# Dynamics-aware geometric learning predicts disease-associated molecular perturbations

**DOI:** 10.64898/2026.08.17.745323

**Authors:** Yuhan Ning, Mingyue Cai, Dongfang Luo, Yuan Li, Gennady Verkhivker, Guang Hu, Zhongjie Liang

## Abstract

Missense mutations and post-translational modifications (PTMs) are major molecular perturbations that reshape protein function but are traditionally studied independently. Current computational approaches largely rely on sequence conservation or static structural features, limiting our understanding of how perturbations alter intrinsic protein dynamics. We present DynGeo-Pheno, a unified geometric deep learning framework that integrates protein language model representations with anisotropic network model–derived dynamics to jointly capture evolutionary, structural, and biophysical information. DynGeo-Pheno predicts disease-associated phosphosites and pathogenic missense mutations with high accuracy on independent test datasets. Ablation analyses indicate that protein dynamics provide complementary information beyond sequence evolution and structural topology for pathogenicity prediction. Beyond predictive performance, DynGeo-Pheno reveals that disease-associated perturbations preferentially localize to functional structural regions, including ligand-binding pockets and PPI interfaces. Mechanistically, phosphosites and missense mutations appear to exhibit distinct yet convergent dynamics signatures. Phosphosites preferentially occur in flexible regulatory regions, whereas pathogenic mutations are enriched in ordered structural elements. Despite these differences, both perturbation types display enhanced long-range coupling, increased perturbation responsiveness, and elevated mechanical stability, indicating that pathogenic residues preferentially occupy mechanically constrained and allosteric regulatory sites. This study provides a compelling evidence that the intrinsic protein dynamics is an important complementary determinant of pathogenicity and establishes a unified framework for interpretable AI predictions and mechanistic understanding of how genetic and regulatory perturbations may shape protein function.

**Significance:** Predicting how genetic mutations and post-translational modifications alter protein function remains a central challenge in human disease research. Most computational approaches focus on sequence or static structural features, while intrinsic protein dynamics remain underutilized. Here, we present DynGeo-Pheno, a unified geometric deep-learning framework that integrates evolutionary information, structural topology, and protein dynamics to model disease-associated phosphosites and pathogenic missense mutations. Although sequence representations capture substantial predictive information, explicit dynamics provides complementary biophysical insights, revealing that pathogenic perturbations preferentially occupy mechanically influential regions characterized by strong dynamics coupling and constrained collective motions. This framework provides a unified strategy for linking local molecular perturbations to the broader structural and dynamical organization of proteins.

## Supporting Materials and Methods, Supporting Figures S1-S7, Supporting Tables S1-S13 for "Dynamics-aware geometric learning predicts disease-associated molecular perturbations": Table_S1_Phosphorylation_Dataset.xlsx (part 1 of 3)

### Sheet: Sheet1
ACC_ID	Database	Phosphosite	True_Label	AF_pLDDT
A0AV02	PSP	T485	0	35.86
A0AV02	PSP	S662	0	50.1
A0AV02	PSP	S665	0	44.3
A0AV96	PSP	Y283	0	92.11
A0AV96	PSP	T519	0	32.55
A0AV96	PSP	S540	0	34.14
A0AVF1	PSP,iPTMnet	Y167	0	95.17
A0AVF1	PSP,iPTMnet	Y174	0	98.21
A0AVT1	iPTMnet	T1016	0	82
A0AVT1	PSP	S16	0	23.01
A0AVT1	PSP,iPTMnet	S301	0	98.38
A0AVT1	PSP,iPTMnet	T54	0	91.63
A0AVT1	PSP,iPTMnet	S737	0	83.13
A0AVT1	PSP	S743	0	96.72
A0AVT1	PSP	S951	0	90.27
A0FGR8	PSP	S676	0	33.25
A0FGR8	PSP	T684	0	32.06
A0FGR8	PSP	S685	0	32.93
A0FGR8	PSP,iPTMnet	S688	0	32.61
A0FGR8	PSP,iPTMnet	S691	0	37.3
A0FGR8	PSP,iPTMnet	S693	0	43.63
A0FGR8	PSP,iPTMnet	S699	0	41.9
A0FGR8	PSP	T701	0	39.87
A0FGR8	PSP	S704	0	38.23
A0FGR8	PSP,iPTMnet	T705	0	38.41
A0FGR8	PSP,iPTMnet	S736	0	31.06
A0FGR8	PSP,iPTMnet	S737	0	29.97
A0FGR8	PSP,iPTMnet	S738	0	32.36
A0FGR8	PSP,iPTMnet	S739	0	31.61
A0FGR8	PSP,iPTMnet	S743	0	31.09
A0FGR8	PSP,iPTMnet	S748	0	29.13
A0FGR8	PSP,iPTMnet	T753	0	30.55
A0FGR8	PSP,iPTMnet	S755	0	31.12
A0FGR8	PSP	S758	0	40.27
A0FGR8	PSP,iPTMnet	S761	0	49.21
A0FGR8	PSP	Y824	0	94.43
A0FGR8	PSP	T921	0	24.09
A0JNW5	PSP	S1058	0	25.79
A0JNW5	PSP	S1060	0	25.21
A0JNW5	PSP	S1066	0	28.13
A0JNW5	PSP	S1078	0	23.43
A0JNW5	PSP	S1081	0	26.21
A0JNW5	PSP	S1083	0	23.82
A0JNW5	PSP	S1402	0	28.23
A0JNW5	PSP,iPTMnet	S414	0	36.87
A0JNW5	PSP,iPTMnet	S418	0	27.95
A0JNW5	PSP	T420	0	32.61
A0JNW5	PSP	S423	0	25.37
A0JNW5	PSP	T427	0	23.8
A0JNW5	PSP	T441	0	26.76
A0JNW5	PSP	S443	0	30.9
A0JNW5	PSP	S754	0	26.37
A0JNW5	PSP,iPTMnet	S774	0	35.37
A0JNW5	PSP	S889	0	24.96
A0JNW5	PSP	S891	0	24.47
A0JNW5	PSP	S933	0	25.54
A0JNW5	PSP,iPTMnet	S935	0	25.47
A0JNW5	PSP	S939	0	25.41
A0JNW5	PSP	T955	0	26.93
A0JNW5	PSP	S962	0	25.02
A0JNW5	PSP	S968	0	24.55
A0JNW5	PSP	S976	0	23.79
A0JNW5	PSP	S987	0	23.91
A0JNW5	PSP	S989	0	26.89
A0MZ66	PSP,iPTMnet	S101	0	86.77
A0MZ66	PSP	S15	0	95.2
A0MZ66	PSP	S233	0	96.75
A0MZ66	PSP	Y24	0	96.6
A0MZ66	PSP,iPTMnet	S249	0	82.86
A0MZ66	PSP	S3	0	68.18
A0MZ66	PSP,iPTMnet	S337	0	95.4
A0MZ66	PSP,iPTMnet	S375	0	50.9
A0MZ66	PSP	S384	0	39
A0MZ66	iPTMnet	T398	0	40.05
A0MZ66	iPTMnet	T399	0	42.36
A0MZ66	PSP,iPTMnet	S4	0	80.64
A0MZ66	PSP	S459	0	52.62
A0MZ66	PSP	S464	0	37.86
A0MZ66	PSP	S467	0	38.8
A0MZ66	PSP,iPTMnet	S473	0	61.41
A0MZ66	PSP	T475	0	84.03
A0MZ66	PSP,iPTMnet	T487	0	71.09
A0MZ66	PSP,iPTMnet	S492	0	43.39
A0MZ66	PSP	S493	0	38.79
A0MZ66	PSP,iPTMnet	S494	0	38.26
A0MZ66	PSP,iPTMnet	T496	0	40.51
A0MZ66	PSP,iPTMnet	S506	0	44.87
A0MZ66	PSP,iPTMnet	S512	0	40.4
A0MZ66	PSP,iPTMnet	S515	0	40.21
A0MZ66	PSP,iPTMnet	S532	0	39.57
A0MZ66	PSP,iPTMnet	S534	0	41.18
A0MZ66	PSP,iPTMnet	T537	0	44.81
A0MZ66	PSP	S619	0	50.17
A1IGU5	PSP	T242	0	67.38
A1IGU5	PSP	S244	0	73.57
A1IGU5	PSP	S251	0	79.62
A1IGU5	PSP	T590	0	27.52
A1IGU5	PSP	S665	0	44.36
A1IGU5	PSP	S672	0	32.96
A1KXE4	PSP	S189	0	60.45
A1KXE4	PSP,iPTMnet	S6	0	50.13
A1KXE4	PSP	Y73	0	42.83
A1L020	PSP	S308	0	38.86
A1L020	PSP,iPTMnet	S338	0	37.32
A1L020	PSP,iPTMnet	S428	0	41.65
A1L020	PSP	T431	0	35.3
A1L020	PSP	S432	0	40.99
A1L020	PSP,iPTMnet	S462	0	41.59
A1L020	PSP	T501	0	84.85
A1L188	PSP,iPTMnet	S47	0	94.05
A1L390	PSP	S1000	0	31.23
A1L390	PSP,iPTMnet	S1011	0	31.56
A1L390	iPTMnet	T1026	0	31.38
A1L390	PSP,iPTMnet	S1037	0	33.31
A1L390	PSP,iPTMnet	S1040	0	33.96
A1L390	iPTMnet	T1042	0	29.48
A1L390	PSP,iPTMnet	T1044	0	29.95
A1L390	PSP	S1046	0	39.11
A1L390	PSP,iPTMnet	S1079	0	34.1
A1L390	PSP,iPTMnet	S1081	0	34.49
A1L390	PSP	S1115	0	30.73
A1L390	PSP	S1154	0	33.52
A1L390	PSP	S1169	0	32.09
A1L390	PSP	S423	0	29.71
A1L390	PSP	S433	0	36.23
A1L390	PSP	S475	0	35.6
A1L390	PSP	S485	0	31.72
A1L390	PSP	S488	0	32.71
A1L390	PSP,iPTMnet	S576	0	27.13
A1L390	PSP,iPTMnet	S577	0	27.02
A1L390	PSP	S612	0	49.72
A1L390	PSP	S614	0	47.32
A1L390	PSP	S617	0	34.06
A1L390	PSP	S618	0	33.76
A1L390	PSP,iPTMnet	S631	0	29.88
A1L390	PSP	S636	0	30.93
A1L390	PSP	S638	0	33.97
A1L390	PSP	S639	0	35.39
A1L390	PSP,iPTMnet	S640	0	33.26
A1L390	PSP,iPTMnet	S643	0	34.32
A1L390	PSP,iPTMnet	S647	0	34.13
A1L390	PSP	S65	0	32.65
A1L390	PSP	S656	0	31.82
A1L390	PSP,iPTMnet	S741	0	79.79
A1L390	PSP	S743	0	79.19
A1L390	PSP	S753	0	72.56
A1L390	PSP	S759	0	60.57
A1L390	PSP,iPTMnet	S76	0	33.42
A1L390	PSP	T782	0	36.59
A1L390	PSP,iPTMnet	S827	0	31.02
A1L390	PSP	S865	0	29.77
A1L390	PSP	S870	0	30.27
A1L390	PSP	S876	0	34.84
A1L390	PSP	S934	0	79.76
A1L390	PSP,iPTMnet	S962	0	28.85
A1L390	PSP,iPTMnet	T964	0	34.22
A2A2Y4	PSP	S27	0	49.2
A2A2Y4	PSP	S29	0	54.73
A2A2Y4	PSP,iPTMnet	S416	0	41.03
A2A2Y4	PSP	S429	0	30.01
A2A2Y4	PSP	T480	0	36.77
A2A3K4	PSP,iPTMnet	S392	0	47.24
A2A3K4	PSP	T410	0	27.62
A2A3K4	PSP	T413	0	26.11
A2A3K4	PSP	S438	0	29.25
A2A3K4	PSP	S457	0	25.72
A2A3K4	PSP	S472	0	27.67
A2A3K4	PSP	S505	0	33.9
A2A3K4	PSP	S534	0	28.01
A2A3K4	PSP	S537	0	30.31
A2A3K4	PSP	T544	0	28.9
A2A3K4	PSP,iPTMnet	S547	0	29.66
A2RRP1	PSP	S1441	0	46.36
A2RRP1	PSP,iPTMnet	S475	0	33.78
A2RRP1	PSP	Y477	0	39.29
A2RRP1	PSP	S480	0	36.66
A2RU30	PSP	S10	0	72.98
A2RU30	PSP	S278	0	77.66
A2RU30	PSP,iPTMnet	S311	0	75.03
A2RU30	PSP	Y358	0	36.8
A2RU30	PSP	S454	0	37.26
A2RU30	PSP	S467	0	42.01
A2RU30	PSP	S478	0	34.04
A2RU30	PSP	S7	0	52.14
A2RU30	PSP	T9	0	74.81
A2RU67	PSP,iPTMnet	S16	0	43.65
A2RU67	PSP,iPTMnet	T26	0	46.06
A2RU67	PSP,iPTMnet	S30	0	42.77
A2RU67	PSP,iPTMnet	S33	0	48.77
A2RU67	PSP,iPTMnet	S52	0	40.3
A2RU67	PSP,iPTMnet	S75	0	36.32
A2RU67	PSP	T79	0	35.38
A2RUB6	PSP,iPTMnet	T115	0	41.11
A2RUB6	PSP	S757	0	36.98
A2RUB6	PSP	S794	0	41.46
A2RUB6	PSP	S796	0	37.5
A2RUB6	PSP	S797	0	43.26
A2RUS2	iPTMnet	T1144	0	74.63
A2RUS2	PSP	S459	0	31.58
A2RUS2	PSP	T494	0	24.8
A2RUS2	PSP	T509	0	33.16
A2RUS2	PSP	S512	0	58.92
A3KN83	PSP	S1062	0	86.09
A3KN83	PSP,iPTMnet	S1386	0	45.61
A3KN83	PSP,iPTMnet	S148	0	36.68
A3KN83	PSP,iPTMnet	S162	0	29.93
A3KN83	PSP	S212	0	25.51
A3KN83	PSP,iPTMnet	S214	0	29.62
A3KN83	PSP	S689	0	33.61
A3KN83	PSP	S692	0	33.82
A3KN83	PSP	S693	0	35.52
A3KN83	PSP,iPTMnet	S697	0	41.65
A3KN83	PSP,iPTMnet	S754	0	24.87
A3KN83	PSP,iPTMnet	S755	0	25.78
A3KN83	PSP,iPTMnet	S794	0	31.3
A3KN83	PSP	S799	0	39.21
A3KN83	PSP	S802	0	39.97
A3KN83	PSP	S807	0	38.81
A3KN83	PSP	S811	0	29.97
A3KN83	PSP,iPTMnet	S815	0	25.66
A3KN83	PSP	S817	0	26.22
A3KN83	PSP	T819	0	27.64
A3KN83	PSP	S823	0	33.81
A3KN83	PSP	S828	0	36.96
A3KN83	PSP	S904	0	81.64
A4D1P6	PSP	S252	0	34.35
A4D1P6	iPTMnet	S254	0	37.23
A4D1P6	PSP,iPTMnet	S256	0	33.79
A4D1P6	PSP	S269	0	32.32
A4D1P6	PSP	S272	0	24.6
A4D1P6	PSP	S274	0	31.63
A4D1P6	PSP	S277	0	27.25
A4D1P6	PSP	S293	0	30.78
A4D1P6	PSP	S326	0	29.41
A4D1P6	PSP	T348	0	27.98
A4D1P6	PSP	S381	0	26.49
A4FU28	PSP	S138	0	95.75
A4FU28	PSP	S140	0	96.34
A5A3E0	PSP	Y1062	0	97.1
A5A3E0	PSP	S1065	0	94.75
A5A3E0	PSP	S1068	0	94.73
A5A3E0	PSP	T789	0	98.25
A5A3E0	PSP	Y791	0	97.15
A5A3E0	PSP	S939	0	95.64
A5A3E0	PSP	Y940	0	96.41
A5YKK6	PSP	T1058	0	28.56
A5YKK6	PSP	S1061	0	28.09
A5YKK6	iPTMnet	T1547	0	73.9
A5YKK6	PSP	S1703	0	79.39
A5YKK6	PSP	Y1817	0	42.84
A5YKK6	PSP	S2188	0	82.39
A5YKK6	PSP,iPTMnet	S318	0	26
A5YKK6	PSP	S322	0	26.19
A5YKK6	PSP	S626	0	68.92
A5YKK6	iPTMnet	Y951	0	94.56
A5YM69	PSP	S11	0	55.88
A5YM69	PSP,iPTMnet	S184	0	42.39
A5YM69	PSP	S445	0	38.63
A5YM69	PSP	S450	0	36.96
A5YM69	PSP	S468	0	35.7
A5YM69	PSP	S474	0	39.88
A6H8Y1	PSP	S100	0	33.41
A6H8Y1	PSP	T101	0	30.69
A6H8Y1	PSP	S102	0	33.39
A6H8Y1	PSP	S103	0	31.86
A6H8Y1	PSP	T1131	0	37.18
A6H8Y1	PSP	S1317	0	43.04
A6H8Y1	PSP	S1403	0	44.02
A6H8Y1	PSP	S1524	0	36.37
A6H8Y1	PSP	S1694	0	30.52
A6H8Y1	PSP	S1781	0	38.66
A6H8Y1	PSP,iPTMnet	S1883	0	29.18
A6H8Y1	PSP	S2044	0	30.06
A6H8Y1	PSP	S2050	0	27.52
A6H8Y1	PSP	T2081	0	43.76
A6H8Y1	iPTMnet	T2086	0	29.03
A6H8Y1	iPTMnet	S2088	0	28.51
A6H8Y1	PSP	T214	0	33.77
A6H8Y1	iPTMnet	S2181	0	26.08
A6H8Y1	PSP	S2227	0	27.73
A6H8Y1	PSP	S2451	0	43.55
A6H8Y1	PSP	S2471	0	29.75
A6H8Y1	iPTMnet	Y299	0	59.6
A6H8Y1	iPTMnet	S300	0	72.04
A6H8Y1	iPTMnet	S316	0	94.65
A6H8Y1	PSP	S774	0	33.56
A6H8Y1	PSP	S856	0	38.77
A6H8Y1	PSP,iPTMnet	T915	0	32.08
A6H8Y1	PSP	S938	0	39.34
A6H8Y1	PSP	T970	0	38.23
A6H8Y1	PSP	T974	0	34.21
A6H8Y1	PSP	S99	0	31.48
A6NC98	PSP	S1345	0	31.99
A6NC98	PSP	S1370	0	25.52
A6NC98	PSP	S1379	0	31.84
A6NC98	PSP	S1397	0	31.05
A6NC98	PSP,iPTMnet	S1405	0	31.43
A6NC98	PSP,iPTMnet	S1408	0	30.96
A6NC98	PSP	S1410	0	34.04
A6NC98	PSP	T1471	0	37.19
A6NC98	PSP	S1475	0	34.43
A6NC98	PSP,iPTMnet	S436	0	23.95
A6NC98	PSP	S597	0	31.61
A6NC98	PSP	S600	0	24.66
A6ND91	PSP,iPTMnet	S168	0	76.49
A6NDB9	PSP	S114	0	61.18
A6NDB9	PSP,iPTMnet	S124	0	47.64
A6NDB9	PSP	S126	0	44.05
A6NDB9	PSP,iPTMnet	S143	0	46.03
A6NDB9	PSP,iPTMnet	T151	0	47.65
A6NDB9	PSP,iPTMnet	S155	0	39.79
A6NDB9	PSP,iPTMnet	S157	0	39.5
A6NDB9	PSP	S189	0	38.8
A6NDB9	PSP,iPTMnet	S260	0	38.73
A6NDB9	PSP,iPTMnet	T301	0	36.01
A6NDB9	PSP	S302	0	38.56
A6NDB9	PSP	S315	0	38.81
A6NDB9	PSP,iPTMnet	S325	0	38.2
A6NDB9	PSP	S334	0	46.66
A6NDB9	PSP	S340	0	41.22
A6NDB9	PSP,iPTMnet	S375	0	48.38
A6NDB9	PSP	T412	0	36.48
A6NDB9	PSP,iPTMnet	S420	0	33.03
A6NDB9	PSP	S439	0	39.23
A6NDB9	PSP	S525	0	35.19
A6NDB9	PSP,iPTMnet	S544	0	37.05
A6NDB9	PSP	S548	0	42.02
A6NDB9	PSP	S550	0	43.2
A6NDB9	PSP	T654	0	50.39
A6NDB9	PSP,iPTMnet	S660	0	48.36
A6NDB9	PSP	S72	0	86.94
A6NEL2	PSP,iPTMnet	S106	0	41.99
A6NEL2	PSP	S166	0	41.58
A6NEL2	PSP	S258	0	37.01
A6NEL2	PSP,iPTMnet	S271	0	39.42
A6NEL2	PSP	S450	0	30.26
A6NEL2	PSP	S452	0	33.82
A6NEL2	PSP	S454	0	27.69
A6NEL2	PSP	S508	0	39.58
A6NEL2	PSP	S509	0	39.85
A6NEL2	PSP	S540	0	34.85
A6NEL2	PSP	S589	0	50.41
A6NEL2	PSP	S740	0	31.63
A6NEL2	PSP	T760	0	57.23
A6NEL2	PSP	S761	0	48.69
A6NGB9	PSP	S132	0	41.34
A6NGB9	PSP,iPTMnet	S149	0	41.25
A6NGB9	PSP,iPTMnet	S202	0	48.37
A6NGB9	PSP	T233	0	79.43
A6NGB9	PSP	S281	0	38.89
A6NGB9	PSP	S332	0	37.63
A6NGB9	PSP	S412	0	47.32
A6NGC4	PSP	S261	0	30.27
A6NHL2	PSP	Y319	0	93.43
A6NHL2	PSP	Y326	0	97.52
A6NHL2	PSP	Y406	0	97.23
A6NHR9	PSP	S13	0	32.22
A6NHR9	PSP,iPTMnet	T1499	0	77.53
A6NHR9	PSP	S1697	0	83.7
A6NHR9	PSP	S1709	0	80.33
A6NHR9	PSP	T1935	0	79.79
A6NHR9	PSP	T1962	0	49.89
A6NHR9	PSP	S1970	0	26.29
A6NHR9	PSP,iPTMnet	S1974	0	27.45
A6NHR9	PSP	S293	0	93.62
A6NHR9	PSP	S295	0	92.89
A6NHR9	PSP	S67	0	87.16
A6NKB5	PSP	T464	0	22.04
A6NKT7	PSP	S1271	0	23.67
A6NKT7	PSP	S1275	0	24.95
A6NKT7	PSP	S1276	0	23.5
A6NKT7	PSP	S128	0	84.66
A6NKT7	PSP,iPTMnet	S1305	0	22.45
A6NKT7	PSP	S1312	0	21.96
A6NKT7	PSP	T1314	0	24.33
A6NKT7	PSP	S1315	0	25.67
A6NKT7	PSP,iPTMnet	S1535	0	27.12
A6NKT7	PSP,iPTMnet	S1543	0	31.41
A6NKT7	PSP,iPTMnet	S1545	0	31.9
A6NKT7	PSP	S1551	0	25.91
A6NKT7	PSP	S1608	0	24.33
A6NKT7	PSP	S1614	0	21.01
A6NKT7	PSP	S1622	0	22.08
A6NKT7	PSP	T1638	0	23.24
A6NKT7	PSP	S1660	0	83.64
A6NKT7	PSP	S381	0	90.31
A6NKT7	PSP	S768	0	27.61
A6NKT7	PSP	S782	0	22.85
A6NKT7	PSP	S787	0	23.39
A6NKT7	PSP	S789	0	28.85
A6NKT7	PSP	S793	0	49.43
A6NKT7	PSP	Y794	0	49.49
A6NKT7	PSP	S797	0	39.91
A6NKT7	PSP	T800	0	32.32
A6NKT7	PSP	S810	0	59.4
A6NKT7	PSP	T897	0	26.08
A6NKT7	PSP	S978	0	27.42
A6NKT7	PSP	T979	0	26.8
A6NKT7	PSP	S980	0	26.44
A6NLC5	PSP	S120	0	38.71
A6NLC5	PSP	S158	0	32.52
A6NMY6	PSP	S26	1	97.81
A6NNY8	PSP	T70	0	56.76
A7E2V4	PSP	S1040	0	33.06
A7E2V4	PSP,iPTMnet	S1088	0	32.64
A7E2V4	PSP,iPTMnet	S1089	0	31.51
A7E2V4	PSP	S1092	0	30.24
A7E2V4	PSP,iPTMnet	T1104	0	26.05
A7E2V4	PSP	S1130	0	26.39
A7E2V4	PSP	S1153	0	35.44
A7E2V4	PSP	S1155	0	36.55
A7E2V4	PSP	S1156	0	30.34
A7E2V4	PSP,iPTMnet	S1160	0	32.06
A7E2V4	PSP	S1172	0	30.82
A7E2V4	PSP,iPTMnet	S1267	0	36.68
A7E2V4	PSP,iPTMnet	S1836	0	48.88
A7E2V4	PSP,iPTMnet	S437	0	84.47
A7E2V4	PSP,iPTMnet	S48	0	32.1
A7E2V4	PSP,iPTMnet	S53	0	24.39
A7E2V4	PSP,iPTMnet	S567	0	36.86
A7E2V4	PSP	S595	0	28.99
A7E2Y1	PSP	T1432	0	54.15
A7E2Y1	PSP	Y455	0	79.95
A7KAX9	PSP	S1181	0	25.52
A7KAX9	PSP,iPTMnet	S1203	0	26.28
A7KAX9	PSP	S1215	0	32.88
A7KAX9	PSP	Y1216	0	26.13
A7KAX9	PSP	S1220	0	27.02
A7KAX9	PSP	S1234	0	26.01
A7KAX9	PSP	T1236	0	25.36
A7KAX9	PSP	S1401	0	33.31
A7KAX9	PSP	Y1520	0	29.49
A7KAX9	PSP	Y1537	0	27.94
A7KAX9	PSP	Y1557	0	27.43
A7KAX9	PSP	S1585	0	31.27
A7KAX9	PSP	Y1632	0	31.8
A7KAX9	PSP	S1700	0	31.55
A7KAX9	PSP	Y1702	0	30.68
A7KAX9	PSP	Y1704	0	28.49
A7KAX9	PSP	S1720	0	31.74
A7KAX9	PSP	Y1739	0	29.61
A7KAX9	PSP	Y1788	0	28.2
A7KAX9	PSP	S1796	0	26.82
A7KAX9	PSP	S1820	0	35.43
A7KAX9	PSP	Y1828	0	31.26
A7KAX9	PSP	S1873	0	30.32
A7KAX9	PSP	Y1927	0	32.18
A7KAX9	PSP	S193	0	87.27
A7KAX9	PSP	S1930	0	31.92
A7KAX9	PSP	S1934	0	30.74
A7KAX9	PSP	S1988	0	28.69
A7KAX9	PSP	Y2005	0	25
A7KAX9	PSP	S2021	0	28.01
A7KAX9	PSP	Y2023	0	30.97
A7KAX9	PSP	Y2029	0	30.66
A7KAX9	PSP	S2031	0	28.47
A7KAX9	PSP	T2060	0	31.58
A7KAX9	PSP	Y2061	0	26.92
A7KAX9	PSP	S47	0	31.48
A7KAX9	PSP	S572	0	57.43
A7KAX9	PSP	S587	0	43.29
A7KAX9	PSP	S591	0	30.94
A7KAX9	PSP	S592	0	32.03
A7KAX9	PSP	S594	0	27.53
A7KAX9	PSP	S613	0	35.61
A7KAX9	PSP	S655	0	29.25
A7KAX9	PSP	S659	0	34.32
A7KAX9	PSP	S662	0	38.8
A7KAX9	PSP	S703	0	35.01
A7KAX9	PSP,iPTMnet	S706	0	34.99
A7KAX9	PSP	S709	0	33.21
A7KAX9	PSP	S712	0	30.35
A7KAX9	PSP	S730	0	31.98
A7KAX9	PSP	S731	0	30.45
A7KAX9	PSP	S732	0	29.12
A7KAX9	PSP	S738	0	25.04
A7KAX9	PSP	S750	0	29.38
A7KAX9	PSP	S821	0	40.43
A7KAX9	PSP	T845	0	28.76
A7KAX9	PSP	S856	0	30.37
A7KAX9	PSP	S863	0	27.2
A7KAX9	PSP	S871	0	28.53
A7KAX9	PSP,iPTMnet	S892	0	25.9
A7KAX9	PSP	S902	0	27.76
A7KAX9	PSP	S904	0	26.18
A7KAX9	PSP	T949	0	26.18
A7KAX9	PSP,iPTMnet	S952	0	28.96
A7MD48	PSP	T269	0	48.54
A7MD48	PSP	S76	0	37.32
A7XYQ1	PSP	S597	0	40.96
A7XYQ1	PSP	S629	0	36.8
A7XYQ1	PSP	S699	0	40.18
A7XYQ1	PSP	S759	0	38.27
A8K0R7	PSP	S162	0	58.48
A8K0R7	PSP	S316	0	37.5
A8K0R7	PSP	S574	0	32.52
A8K0R7	PSP	S670	0	35.16
A8MW92	PSP	T224	0	34.74
A8MW92	PSP	S313	0	36.53
A8MW92	PSP	S343	0	33.02
A8MW92	PSP	S344	0	37.36
A8MW92	PSP	S356	0	38.37
A8MW92	PSP	S395	0	35.22
A8MW92	PSP	T420	0	38.13
A8MW92	PSP	S432	0	31.27
A8MW92	PSP,iPTMnet	S433	0	32.18
A8MW92	PSP	S435	0	35.34
A8MW92	PSP	T438	0	39.27
A8MW92	PSP	S584	0	28.78
A8MW92	PSP	S599	0	32.56
A8MW92	PSP	S604	0	35.22
A8MW92	PSP	S881	0	36.65
A9UEZ4	PTMD2.0	Y177	1	71.88
B0I1T2	PSP	S1010	0	88.14
B0I1T2	PSP	T1012	0	92.6
B0I1T2	PSP	Y205	0	94.59
B0I1T2	PSP	Y548	0	93.97
B0I1T2	PSP	S583	0	89.45
B0I1T2	PSP	S695	0	81.7
B0I1T2	PSP	Y72	0	72.92
B0I1T2	PSP	Y737	0	94.92
B0I1T2	PSP	T971	0	82.45
B0I1T2	PSP	S992	0	93.12
B1AK53	PSP	S338	0	47
B1AK53	PSP	S515	0	30.85
B1AK53	PSP	T516	0	32.77
B1AK53	PSP	S563	0	36.32
B1AK53	PSP	T637	0	30.76
B1AK53	PSP	S639	0	29.98
B1AK53	PSP	S690	0	41.32
B1AK53	PSP	S700	0	45.02
B2RTY4	PSP	S1219	0	44.31
B2RTY4	PSP	S1223	0	28.25
B2RTY4	PSP	S1230	0	36.29
B2RTY4	PSP	S1240	0	30.65
B2RTY4	PSP	S1258	0	29.05
B2RTY4	PSP	S1294	0	33.76
B2RTY4	PSP,iPTMnet	S1299	0	25.5
B2RTY4	PSP	S1301	0	26.63
B2RTY4	PSP	S1307	0	24.36
B2RTY4	PSP,iPTMnet	S1317	0	26.98
B2RTY4	PSP	S1330	0	55.48
B2RTY4	PSP	S1349	0	30.63
B2RTY4	PSP	S1358	0	33.87
B2RTY4	PSP	S1363	0	29.28
B2RTY4	PSP,iPTMnet	S1364	0	36.06
B2RTY4	PSP	S1416	0	26
B2RTY4	PSP	S1438	0	30.27
B2RTY4	PSP	S1610	0	28.54
B2RTY4	PSP	T1731	0	27.25
B2RTY4	PSP	S1733	0	26.79
B2RTY4	PSP	T1738	0	30.12
B2RTY4	PSP	S1811	0	28.39
B2RTY4	PSP	S1829	0	28.43
B2RTY4	iPTMnet	S2260	0	81.91
B2RTY4	PSP,iPTMnet	S2294	0	32.54
B2RTY4	PSP	S2362	0	34.35
B2RTY4	PSP	T2366	0	33.98
B2RTY4	PSP	S2402	0	30
B2RTY4	PSP	S2425	0	25.04
B2RTY4	PSP,iPTMnet	S2464	0	22.29
B2RTY4	PSP	S755	0	42.13
B2RTY4	PSP	S813	0	30.97
B2RXH2	PSP	S197	0	98.36
B5DEX4	PTMD2.0	T274	1	59.22
B7ZW38	PSP	S158	0	57.45
B7ZW38	PSP	S196	0	97.37
B7ZW38	PSP	S31	0	94.24
B7ZW38	PSP	S38	0	94.82
C9JLW8	PSP,iPTMnet,PTMint	S21	1	60.16
C9JLW8	PSP,iPTMnet,PTMint	T30	1	85.6
C9JLW8	PSP	Y11	0	59.64
C9JLW8	PSP	T16	0	59.63
C9JLW8	PSP,iPTMnet	S17	0	62.28
C9JLW8	PSP,iPTMnet	S18	0	59.47
C9JLW8	PSP,iPTMnet	S24	0	60.68
C9JLW8	iPTMnet	S25	0	60.67
C9JLW8	PSP,iPTMnet	S26	0	66.28
C9JLW8	PSP	S4	0	57.96
C9JLW8	PSP	Y41	0	97.9
C9JLW8	PSP	S84	0	88.08
E0CZ16	PTMD2.0	S433	1	98.49
O00116	iPTMnet	T11	0	31.89
O00116	PSP	S149	0	93.21
O00116	PSP	T155	0	96.9
O00116	PSP	Y387	0	98.05
O00116	PSP	S42	0	41.73
O00116	PSP	Y645	0	98.84
O00116	PSP,iPTMnet	S65	0	33.33
O00116	PSP,iPTMnet	T68	0	28.09
O00116	PSP,iPTMnet	T74	0	24.18
O00116	PSP	T82	0	92.84
O00139	PTMD2.0	T554	1	58.84
O00139	PSP	S107	0	33.49
O00139	PSP	S137	0	30.59
O00139	PSP,iPTMnet	S140	0	30.89
O00139	PSP	S484	0	91.5
O00139	PSP	S516	0	80.33
O00139	PSP	S585	0	48.63
O00139	PSP	S604	0	75.2
O00139	PSP	S635	0	94.25
O00139	iPTMnet	S695	0	82.07
O00139	PSP,iPTMnet	S75	0	40.55
O00139	PSP,iPTMnet	T78	0	36.24
O00141	PSP,iPTMnet	S397	0	81.17
O00141	PSP,iPTMnet	S401	0	55.03
O00141	PSP	S80	0	33.01
O00148	PSP	Y13	0	31.37
O00148	PSP,iPTMnet	T171	0	97.02
O00148	PSP	S183	0	96.91
O00148	PSP	S185	0	96.67
O00148	PSP	T217	0	98.34
O00148	iPTMnet	S25	0	31.24
O00148	PSP	Y265	0	97.47
O00148	PSP	Y38	0	38.16
O00148	PSP,iPTMnet	S40	0	33.54
O00148	PSP,iPTMnet	S426	0	55.44
O00148	PSP	S43	0	52.65
O00151	PSP,iPTMnet	S118	0	50.22
O00151	PSP	S123	0	40.79
O00151	PSP	T128	0	39.21
O00151	PSP,iPTMnet	S133	0	36.55
O00151	PSP	S134	0	39.32
O00151	PSP	T136	0	41.76
O00151	PSP	T141	0	49.83
O00151	PSP,iPTMnet	Y144	0	50.89
O00151	PSP,iPTMnet	Y151	0	55.33
O00151	PSP	S152	0	70.61
O00151	PSP	S153	0	67.78
O00151	PSP,iPTMnet	S186	0	44.94
O00151	PSP	Y197	0	78.6
O00151	PSP	S213	0	82.84
O00151	PSP	T214	0	76.54
O00151	PSP	S215	0	79.13
O00151	PSP	S250	0	42.64
O00151	PSP	T291	0	92.06
O00151	PSP	Y306	0	91.31
O00151	iPTMnet	S31	0	91.4
O00151	PSP,iPTMnet	T316	0	68.94
O00151	PSP,iPTMnet	Y321	0	46.41
O00151	PSP,iPTMnet	T34	0	90.97
O00151	PSP,iPTMnet	S90	0	44.27
O00151	PSP	T94	0	47.52
O00154	PSP	Y181	0	91.93
O00154	PSP	Y194	0	97.83
O00154	iPTMnet	T268	0	95.43
O00154	PSP	S327	0	94.48
O00159	PSP	S1015	0	81.5
O00159	PSP	T1034	0	83.69
O00159	PSP,iPTMnet	T1038	0	83.64
O00159	iPTMnet	T1046	0	83.56
O00159	PSP	S343	0	91.32
O00159	PSP	S367	0	86.4
O00159	PSP,iPTMnet	S408	0	50.49
O00159	iPTMnet	T41	0	51.79
O00159	PSP	Y473	0	74.66
O00159	PSP	S536	0	79.98
O00159	PSP	S607	0	88.01
O00159	PSP	Y648	0	82.32
O00159	PSP	S736	0	89.37
O00159	iPTMnet	T78	0	93.67
O00159	iPTMnet	Y79	0	91.93
O00159	PSP	S907	0	80.85
O00159	PSP	S916	0	77.89
O00161	PSP,iPTMnet	S95	1	78.55
O00161	PSP,iPTMnet	T102	0	88.76
O00161	PSP	S136	0	52.73
O00161	PSP	Y139	0	83.64
O00161	PSP	T144	0	81.65
O00161	PSP	T157	0	95.36
O00161	PSP,iPTMnet	S161	0	95.87
O00161	PSP	T17	0	89.01
O00161	PSP,iPTMnet	S20	0	92.98
O00161	PSP	S211	0	64.31
O00161	PSP,iPTMnet	S34	0	96.61
O00161	PSP,iPTMnet	S5	0	81.43
O00161	PSP,iPTMnet	S6	0	82.41
O00165	PSP,iPTMnet	S189	0	83.14
O00165	PSP	S255	0	42.47
O00165	PSP	S53	0	35.28
O00170	PSP	S159	0	90.4
O00170	PSP,iPTMnet	Y248	0	97.13
O00170	PSP,iPTMnet	S43	0	90.07
O00178	PSP,iPTMnet	S12	0	32.38
O00178	PSP,iPTMnet	S17	0	30.36
O00178	PSP,iPTMnet	S24	0	28.37
O00178	PSP,iPTMnet	S25	0	30.2
O00178	PSP,iPTMnet	S44	0	30.67
O00178	PSP,iPTMnet	S47	0	34.28
O00178	PSP	S481	0	96.7
O00178	PSP	S517	0	92.27
O00178	PSP	T576	0	57.77
O00178	PSP	T577	0	49.76
O00178	PSP,iPTMnet	S580	0	31.21
O00178	PSP,iPTMnet	S584	0	33.62
O00178	PSP	S6	0	32.82
O00178	PSP	S658	0	39.83
O00178	PSP	T664	0	40.7
O00178	PSP,iPTMnet	S69	0	87.85
O00178	PSP,iPTMnet	S8	0	30
O00186	iPTMnet	Y219	0	90.62
O00186	PSP	S323	0	70.43
O00186	PSP	S508	0	37.73
O00186	PSP	S512	0	38.51
O00186	PSP	S587	0	41.86
O00193	iPTMnet	S105	0	66.56
O00193	PSP,iPTMnet	S147	0	53.5
O00193	PSP,iPTMnet	S17	0	48.01
O00193	PSP	S2	0	40.67
O00193	PSP,iPTMnet	S24	0	55.07
O00193	PSP,iPTMnet	S25	0	64.22
O00193	PSP,iPTMnet	S63	0	58.5
O00193	PSP	S7	0	56.17
O00193	PSP,iPTMnet	Y84	0	95.42
O00193	PSP,iPTMnet	S87	0	89.64
O00193	PSP	S93	0	83.31
O00194	PSP	S203	0	35.03
O00194	PSP	S83	0	81.55
O00203	iPTMnet	S1092	0	81.04
O00203	PSP,iPTMnet	Y274	0	36.94
O00203	PSP	S527	0	93.01
O00203	PSP,iPTMnet	S609	0	82.92
O00203	PSP,iPTMnet	T661	0	29.83
O00203	PSP,iPTMnet	S752	0	29.82
O00203	PSP	T810	0	26.02
O00213	PSP,iPTMnet,PTMint	S610	1	93.86
O00213	PSP,iPTMnet,PTMint	T579	1	92.57
O00213	PSP,iPTMnet,PTMint	Y547	1	96.29
O00213	PSP	S205	0	29.32
O00213	PSP	S207	0	27.71
O00213	PSP,iPTMnet	S347	0	32.82
O00213	PSP	S699	0	43.66
O00220	PSP	S178	0	96.46
O00220	PSP	S424	0	89
O00220	PSP,iPTMnet	S463	0	39.22
O00220	PSP,iPTMnet	S466	0	40.35
O00221	PSP	S153	0	38.24
O00221	PSP,iPTMnet	S157	0	48.15
O00221	PSP,iPTMnet	S161	0	49.97
O00221	PSP	S164	0	46.37
O00221	PSP	S167	0	39.04
O00221	PSP	S177	0	35.12
O00221	PSP,iPTMnet	S183	0	35.82
O00231	PSP	S181	0	86.34
O00231	PSP	Y201	0	86.57
O00231	PSP,iPTMnet	S23	0	59.91
O00231	PSP,iPTMnet	S272	0	82.24
O00231	PSP	S29	0	62.41
O00231	PSP	S298	0	81.14
O00231	PSP	Y415	0	91.87
O00231	PSP,iPTMnet	S79	0	78.87
O00232	PSP	S332	0	33.93
O00232	PSP	S335	0	40.39
O00232	PSP	S343	0	44.52
O00232	PSP	S434	0	93.82
O00257	PSP,iPTMnet	T437	1	46.42
O00257	PSP,iPTMnet,PTMint	T497	1	37.1
O00257	PSP,iPTMnet	S182	0	35.09
O00257	PSP,iPTMnet	T184	0	41.15
O00257	iPTMnet	S267	0	65.07
O00257	PSP	S291	0	42.15
O00257	PSP,iPTMnet	S293	0	37.16
O00257	PSP	S345	0	41.82
O00257	PSP,iPTMnet	S349	0	34.03
O00257	iPTMnet	T351	0	32.9
O00257	PSP,iPTMnet	S415	0	46.9
O00257	PSP	T417	0	46.79
O00257	PSP	S432	0	45.72
O00257	PSP	S434	0	46.86
O00257	PSP	S442	0	36.8
O00257	PSP,iPTMnet	S467	0	46.46
O00257	PSP,iPTMnet	S90	0	58.51
O00264	PSP	Y107	0	97.22
O00264	PSP,iPTMnet	Y113	0	97.2
O00264	PSP,iPTMnet	T178	0	93.4
O00264	PSP,iPTMnet	Y180	0	89.28
O00264	PSP,iPTMnet	S190	0	49.33
O00264	PSP,iPTMnet	S54	0	46.61
O00264	PSP,iPTMnet	T74	0	97.63
O00268	PSP	S1027	0	36.7
O00268	PSP	S1042	0	41.09
O00268	PSP,iPTMnet	S109	0	42.03
O00268	PSP	T47	0	33.49
O00268	PSP	S528	0	35.07
O00268	PSP	T571	0	31.99
O00268	PSP	S648	0	87.05
O00268	iPTMnet	T862	0	54.35
O00273	PSP,iPTMnet	S107	0	50.95
O00273	PSP	S110	0	44.89
O00273	PSP	S232	0	41.57
O00273	PSP	S233	0	49.78
O00273	PSP,iPTMnet	S28	0	64.21
O00273	PSP	S302	0	95.17
O00273	PSP,iPTMnet	S310	0	80.11
O00273	PSP,iPTMnet	S312	0	73.59
O00273	PSP,iPTMnet	S315	0	55.01
O00287	PSP	S179	0	88.58
O00287	PSP	S202	0	59.08
O00287	PSP	S241	0	96.91
O00291	PSP,iPTMnet	S1025	0	34.68
O00291	PSP,iPTMnet	S320	0	29.9
O00291	PSP,iPTMnet	S323	0	35.78
O00291	PSP,iPTMnet	S338	0	29.94
O00291	PSP	S455	0	79.83
O00291	PSP	S537	0	69.11
O00291	PSP	S857	0	84.07
O00299	PSP	T145	0	96.55
O00299	PSP	S146	0	95.25
O00299	PSP	T155	0	56.4
O00299	PSP,iPTMnet	S156	0	54.85
O00299	PSP	Y209	0	98.61
O00299	PSP,iPTMnet	S211	0	98.23
O00299	PSP	Y214	0	97.87
O00299	PSP	T222	0	96.37
O00299	PSP	T48	0	90.39
O00299	PSP	T54	0	93.14
O00305	PSP	S183	0	48.97
O00305	PSP	S477	0	37.68
O00308	PSP	S197	0	36.67
O00308	PSP	T207	0	43.85
O00308	PSP,iPTMnet	S211	0	34.63
O00308	PSP	S487	0	50.34
O00311	PSP,iPTMnet	S16	0	29.94
O00311	PSP,iPTMnet	S27	0	42.27
O00311	PSP	S277	0	31.69
O00311	PSP	S296	0	29.4
O00311	PSP,iPTMnet	S302	0	34.4
O00311	PSP	S490	0	35.2
O00311	PSP	S509	0	31.53
O00311	PSP,iPTMnet	S512	0	30.21
O00327	PSP	S183	1	93.21
O00327	PSP	S42	0	35.32
O00327	PSP	T44	0	41.55
O00327	PSP	S49	0	36.54
O00327	PSP	T527	0	41.17
O00329	PSP	Y484	0	96.88
O00329	PSP	T935	0	80.8
O00329	PSP	Y936	0	79.62
O00330	PSP	S154	0	39.57
O00330	PSP,iPTMnet	S162	0	53.29
O00330	PSP,iPTMnet	S196	0	87.24
O00330	PSP	S65	0	81.17
O00391	PSP,iPTMnet	S426	0	67.91
O00400	PSP,iPTMnet	S2	0	32.74
O00401	PSP,iPTMnet,PTMD	Y256	1	85.84
O00401	PSP	T15	0	76.29
O00401	PSP,iPTMnet	Y175	0	41.76
O00401	PSP	S183	0	38.69
O00401	iPTMnet	T199	0	68.18
O00401	PSP,iPTMnet	T205	0	71.06
O00401	iPTMnet	T262	0	82.05
O00401	PSP	S426	0	33.67
O00401	PSP	S430	0	41.34
O00401	PSP	S456	0	33.15
O00401	PSP	T457	0	33.43
O00401	PSP	T460	0	32.39
O00409	PSP	S101	0	43.5
O00409	PSP	S324	0	42.37
O00409	PSP	S349	0	44.62
O00409	PSP	S412	0	45.89
O00409	PSP	S432	0	44.11
O00409	PSP	S448	0	63.42
O00418	PSP,iPTMnet,PTMint	S78	1	43.07
O00418	PSP,iPTMnet	S18	0	29.86
O00418	PSP	S241	0	87.96
O00418	PSP,iPTMnet	S243	0	83.03
O00418	PSP,iPTMnet	S27	0	34.46
O00418	PSP,iPTMnet	S345	0	66.89
O00418	PSP,iPTMnet	T353	0	81.45
O00418	PSP	Y37	0	29.19
O00418	PSP,iPTMnet	S435	0	34.97
O00418	PSP	S438	0	28.58
O00418	PSP	Y443	0	27.45
O00418	PSP	S462	0	26.84
O00418	iPTMnet	Y468	0	36.15
O00418	PSP,iPTMnet	S470	0	43.36
O00418	PSP,iPTMnet	S474	0	39.61
O00418	PSP,iPTMnet	S477	0	36.46
O00418	PSP	S478	0	38.14
O00418	PSP,iPTMnet	S491	0	59.91
O00418	PSP	S492	0	57.51
O00418	PSP	Y59	0	23.17
O00418	PSP	Y60	0	23.92
O00418	PSP,iPTMnet	S61	0	27.08
O00418	PSP,iPTMnet	S627	0	85.15
O00418	PSP,iPTMnet	S66	0	31.33
O00418	PSP	S71	0	26.72
O00425	PSP	S180	0	34.42
O00425	PSP,iPTMnet	S184	0	39.89
O00425	PSP,iPTMnet	S187	0	31.17
O00425	PSP	S189	0	32.34
O00425	PSP,iPTMnet	S243	0	90.27
O00425	PSP	S248	0	89.13
O00425	PSP	T249	0	91.09
O00425	PSP	Y39	0	89.03
O00425	PSP	S438	0	92.81
O00425	PSP	S481	0	58.74
O00425	PSP,iPTMnet	T528	0	76.92
O00429	PTMD2.0	S40	1	90.75
O00429	PTMD2.0	S44	1	89.88
O00429	PSP,iPTMnet,PTMD	S616	1	34.8
O00429	PSP,iPTMnet	S637	1	78.89
O00429	PTMD2.0	T595	1	20.45
O00429	PSP	S126	0	88.03
O00429	iPTMnet	S194	0	89.9
O00429	PSP	S526	0	41.38
O00429	PSP,iPTMnet	S529	0	28.32
O00429	PSP	S544	0	23.18
O00429	PSP,iPTMnet	S548	0	20.81
O00429	PSP	S552	0	21.38
O00429	PSP	S572	0	20.47
O00429	PSP,iPTMnet	S607	0	25.02
O00429	iPTMnet	S684	0	94.2
O00429	PSP	S724	0	84.71
O00443	PSP,iPTMnet	S108	0	32.37
O00443	PSP	S124	0	28.85
O00443	PSP,iPTMnet	S1281	0	52.55
O00443	PSP,iPTMnet	S1551	0	27.31
O00443	PSP,iPTMnet	S1553	0	28.9
O00443	PSP	Y1595	0	93.74
O00443	PSP	S232	0	43.04
O00443	PSP	S329	0	28.51
O00443	PSP	S336	0	30.34
O00443	PSP,iPTMnet	S338	0	26.31
O00443	PSP,iPTMnet	S60	0	32.45
O00443	PSP	S612	0	38.6
O00443	PSP	T614	0	35.11
O00443	PSP,iPTMnet	S630	0	39.35
O00443	PSP	Y68	0	31.01
O00443	PSP,iPTMnet	Y73	0	30.97
O00443	PSP	S8	0	33.67
O00443	PSP	Y900	0	84.63
O00444	PTMD2.0	Y86	1	94.82
O00444	iPTMnet	S282	0	49.3
O00444	iPTMnet	S285	0	40.52
O00444	iPTMnet	T289	0	39.95
O00444	PSP,iPTMnet	S291	0	36.74
O00444	PSP,iPTMnet	T292	0	35.32
O00444	PSP,iPTMnet	T295	0	35.79
O00444	PSP,iPTMnet	S297	0	39.27
O00444	PSP,iPTMnet	S298	0	39.7
O00444	PSP	S299	0	38.74
O00444	PSP,iPTMnet	T300	0	35.8
O00444	PSP,iPTMnet	S301	0	32.98
O00444	PSP	S378	0	30.71
O00444	PSP,iPTMnet	S401	0	32.59
O00444	PSP	S406	0	28.91
O00444	PSP,iPTMnet	S421	0	27.87
O00444	PSP	Y495	0	28.15
O00444	PSP	T591	0	91.95
O00444	PSP,iPTMnet	S592	0	92.12
O00444	PSP,iPTMnet	S665	0	84.07
O00444	PSP,iPTMnet	S671	0	91.7
O00444	PSP,iPTMnet	S817	0	30.55
O00459	PSP,iPTMnet	Y464	1	92.99
O00459	PSP,iPTMnet,PTMint	Y655	1	93.95
O00459	PSP	S119	0	86.19
O00459	iPTMnet	S262	0	53.06
O00459	PSP,iPTMnet	S263	0	46.45
O00459	PSP	Y449	0	92.71
O00459	PSP	Y453	0	93.55
O00459	PSP	S457	0	92.73
O00459	PSP,iPTMnet	Y460	0	95.4
O00459	PSP,iPTMnet	T468	0	92.96
O00459	PSP	Y577	0	88.58
O00459	PSP	T601	0	44.63
O00459	PSP,iPTMnet	Y605	0	43.66
O00459	iPTMnet	Y686	0	87.4
O00459	PSP	S688	0	90.76
O00459	PSP	Y74	0	93.16
O00461	PSP,iPTMnet	S364	0	61.19
O00461	PSP	Y407	0	86
O00461	PSP,iPTMnet	S538	0	48.75
O00461	PSP	S583	0	34.86
O00461	PSP,iPTMnet	T640	0	46.26
O00461	PSP,iPTMnet	Y641	0	40.34
O00461	PSP,iPTMnet	Y673	0	34.4
O00463	PSP	S19	0	30.28
O00468	PSP	S896	0	56.57
O00472	PSP	S145	0	84.96
O00472	PSP	S282	0	86.39
O00472	PSP	S303	0	35.71
O00472	PSP	S309	0	39.54
O00472	PSP,iPTMnet	S310	0	39.74
O00472	iPTMnet	S315	0	39.53
O00472	PSP,iPTMnet	S316	0	37.81
O00472	PSP	S414	0	32.07
O00472	PSP	S416	0	34.98
O00472	PSP	S420	0	30.3
O00472	iPTMnet	S502	0	40.96
O00472	PSP,iPTMnet	S503	0	36.3
O00472	PSP,iPTMnet	S604	0	70.22
O00481	PSP	S316	0	60.17
O00481	PSP	S327	0	84.25
O00482	PTMD2.0	S510	1	97.21
O00483	PSP,iPTMnet	S66	0	92.93
O00487	PSP,iPTMnet	S224	0	79.59
O00487	PSP,iPTMnet	T266	0	85.21
O00499	PSP,PTMint	T348	1	34.65
O00499	PSP	S276	0	58.47
O00499	PSP,iPTMnet	S303	0	48.89
O00499	PSP,iPTMnet	T327	0	38.14
O00499	PSP,iPTMnet	S331	0	32.24
O00499	PSP,iPTMnet	S333	0	30.3
O00499	PSP	S350	0	31.89
O00499	iPTMnet	S488	0	32.19
O00506	PSP	S12	0	55.37
O00506	PSP	S231	0	95.69
O00506	PSP	S278	0	97.97
O00506	PSP	T360	0	84.53
O00507	PSP	S2444	0	50.97
O00507	PSP	S2463	0	82.12
O00507	PSP	Y368	0	64.43
O00507	PSP	Y369	0	56.91
O00512	PSP,iPTMnet	T172	1	48.3
O00512	PSP	S102	0	33.63
O00512	PSP	S1035	0	39.19
O00512	PSP,iPTMnet	S104	0	31.65
O00512	PSP	S1044	0	35.83
O00512	PSP	S11	0	35.92
O00512	PSP	T115	0	36.29
O00512	PSP	S136	0	36.73
O00512	PSP	T139	0	37.66
O00512	PSP	T144	0	37.79
O00512	PSP	S153	0	37.84
O00512	PSP	S154	0	39.08
O00512	PSP,iPTMnet	T155	0	33.71
O00512	PSP,iPTMnet	S157	0	30.71
O00512	PSP	T161	0	31.12
O00512	PSP	T162	0	35.06
O00512	PSP	T167	0	32.04
O00512	PSP	S181	0	87.05
O00512	PSP	S19	0	39.96
O00512	PSP	T257	0	29.42
O00512	PSP	S278	0	29.69
O00512	PSP,iPTMnet	S291	0	34.71
O00512	PSP	S295	0	36.43
O00512	PSP,iPTMnet	T308	0	31.95
O00512	PSP,iPTMnet	T315	0	33.34
O00512	PSP,iPTMnet	S318	0	31.15
O00512	PSP	T32	0	51.89
O00512	PSP	S35	0	42.66
O00512	PSP	S441	0	36.41
O00512	PSP	S62	0	37.47
O00512	PSP,iPTMnet	S687	0	33.64
O00512	PSP,iPTMnet	S689	0	29.41
O00512	PSP	S865	0	34.71
O00512	PSP	S873	0	32.93
O00512	PSP	S878	0	35.68
O00512	PSP	S885	0	37.95
O00512	PSP	T888	0	45.63
O00512	PSP	S890	0	39.95
O00512	PSP,iPTMnet	S907	0	34.39
O00512	PSP	S913	0	29.51
O00512	PSP,iPTMnet	S917	0	37.97
O00512	PSP	S923	0	39.35
O00512	PSP	S925	0	37.74
O00515	PSP	S12	0	78.55
O00515	PSP,iPTMnet	S121	0	43.42
O00515	PSP,iPTMnet	S123	0	37.79
O00515	PSP	S147	0	49.91
O00515	PSP	S160	0	44.16
O00515	PSP,iPTMnet	S177	0	39.07
O00515	PSP	T19	0	73.94
O00515	PSP	S251	0	49.05
O00515	PSP,iPTMnet	S269	0	52.03
O00515	PSP,iPTMnet	S272	0	42.73
O00515	PSP	T274	0	41.27
O00515	PSP	S301	0	30.67
O00515	PSP	S347	0	59.3
O00515	PSP,iPTMnet	S355	0	45.7
O00515	PSP	T358	0	44.14
O00515	PSP	Y362	0	47.86
O00515	PSP	S363	0	50.09
O00515	PSP	S365	0	53.65
O00515	PSP	S385	0	50.94
O00515	PSP	T388	0	50.8
O00515	PSP	S39	0	58.34
O00515	PSP,iPTMnet	S392	0	49.59
O00515	PSP,iPTMnet	S394	0	55.99
O00515	PSP	T40	0	51.24
O00515	PSP	T41	0	51.47
O00515	PSP	S423	0	52.75
O00515	PSP	S440	0	60.41
O00515	PSP	S468	0	50.3
O00515	PSP	S480	0	81.62
O00515	PSP,iPTMnet	S485	0	55.4
O00515	PSP	S49	0	43.65
O00515	PSP	S497	0	38.13
O00515	PSP	S509	0	46.7
O00515	PSP	S511	0	54.64
O00515	PSP	S512	0	52.59
O00515	PSP	S57	0	42.59
O00515	PSP	S59	0	45.12
O00515	PSP,iPTMnet	S64	0	33.84
O00515	PSP	S78	0	58.07
O00519	PSP,iPTMnet	S241	0	98.84
O00522	PSP	Y230	0	45.91
O00522	PSP	Y260	0	50.9
O00522	PSP	S261	0	53.81
O00522	PSP	S274	0	36.15
O00522	PSP	S276	0	35.8
O00522	PSP	S32	0	87.84
O00522	PSP	S391	0	96.56
O00522	PSP	T732	0	67.02
O00533	PSP	S1137	0	37.42
O00533	PSP	S1147	0	30.51
O00533	PSP	S1180	0	29.28
O00533	PSP	S1196	0	31.81
O00533	PSP	S1199	0	29.99
O00533	PSP	T213	0	71.34
O00541	PSP	S282	0	72.44
O00541	PSP	T302	0	51.88
O00541	PSP	S307	0	58.14
O00541	PSP	S530	0	81.7
O00541	PSP,iPTMnet	S578	0	83.8
O00559	PSP,iPTMnet	T41	0	49.87
O00559	PSP,iPTMnet	Y48	0	42.19
O00559	PSP	S50	0	42.21
O00559	PSP	S62	0	63.52
O00559	PSP	T82	0	55.4
O00559	PSP,iPTMnet	S86	0	55.9
O00559	PSP	T99	0	82.11
O00560	PSP,iPTMnet,PTMint	S131	1	96.47
O00560	PSP,iPTMnet,PTMint	T200	1	97.03
O00560	iPTMnet	T187	0	96.67
O00560	PSP	S2	0	83.83
O00560	iPTMnet	T206	0	91.62
O00560	PSP	S23	0	77.98
O00560	PSP	S33	0	34.32
O00560	PSP	S36	0	27.76
O00560	PSP	Y50	0	47.25
O00560	PSP,iPTMnet	S54	0	57.25
O00560	PSP	Y56	0	52.36
O00560	PSP,iPTMnet	S60	0	52.29
O00560	PSP	S74	0	29.32
O00560	PSP,iPTMnet	Y91	0	73.78
O00562	PSP	S1205	0	31.28
O00562	PSP,iPTMnet	T1223	0	31.39
O00562	PSP	S1235	0	29.9
O00562	PSP,iPTMnet	S1237	0	31.45
O00562	PSP	S1242	0	38.38
O00562	PSP,iPTMnet	T287	0	33.46
O00562	PSP	S300	0	35.67
O00562	PSP	S326	0	25.89
O00562	PSP	S373	0	25.78
O00562	PSP	S509	0	40.41
O00562	PSP,iPTMnet	S593	0	27.15
O00562	PSP,iPTMnet	S600	0	34.08
O00562	PSP,iPTMnet	S621	0	33.89
O00562	PSP,iPTMnet	S638	0	35.37
O00562	PSP	S664	0	32.54
O00562	PSP,iPTMnet	S896	0	42.95
O00566	PSP,iPTMnet	S120	0	36.06
O00566	PSP,iPTMnet	S139	0	29.98
O00566	PSP,iPTMnet	S158	0	37.23
O00566	PSP,iPTMnet	S163	0	32.56
O00566	PSP,iPTMnet	S167	0	36.51
O00566	PSP,iPTMnet	S171	0	42.31
O00566	iPTMnet	S178	0	70.49
O00566	iPTMnet	S208	0	84.68
O00566	iPTMnet	T22	0	81.73
O00566	PSP,iPTMnet	S242	0	39.91
O00566	PSP,iPTMnet	S275	0	42.01
O00566	PSP,iPTMnet	S289	0	33.33
O00566	PSP	T341	0	41.25
O00566	PSP,iPTMnet	S399	0	92
O00566	iPTMnet	T418	0	95.48
O00567	PSP	S151	0	91.84
O00567	iPTMnet	S295	0	92.23
O00567	iPTMnet	S297	0	92.84
O00567	PSP,iPTMnet	S314	0	91.73
O00567	PSP	T316	0	92.56
O00567	PSP,iPTMnet	S406	0	87.9
O00567	PSP	S461	0	51.51
O00567	PSP	S462	0	50.49
O00567	PSP	S465	0	34.3
O00567	PSP,iPTMnet	S466	0	29.82
O00567	PSP,iPTMnet	S467	0	29.12
O00567	PSP,iPTMnet	T468	0	30.58
O00567	PSP	S476	0	26.21
O00567	PSP	S500	0	28.13
O00567	PSP	S502	0	25.42
O00567	PSP,iPTMnet	S511	0	23.99
O00567	PSP,iPTMnet	S513	0	29.55
O00567	PSP,iPTMnet	S519	0	27.03
O00567	PSP,iPTMnet	S520	0	32.26
O00567	PSP,iPTMnet	T525	0	29.12
O00567	PSP,iPTMnet	S528	0	24.59
O00567	PSP	S530	0	23.55
O00567	PSP,iPTMnet	S537	0	27.96
O00567	PSP,iPTMnet	T538	0	24.19
O00567	PSP,iPTMnet	T543	0	27.11
O00567	PSP	S554	0	27.94
O00567	PSP,iPTMnet	S556	0	32.79
O00567	PSP,iPTMnet	S563	0	30.35
O00567	PSP,iPTMnet	S569	0	37.13
O00567	PSP,iPTMnet	S570	0	36.68
O00567	PSP	S591	0	40.33
O00567	PSP	S86	0	71.92
O00571	PSP,iPTMnet,PTMint	S102	1	44.08
O00571	PSP,iPTMnet	Y104	0	44.31
O00571	PSP	S109	0	42.22
O00571	PSP,iPTMnet	S131	0	47.71
O00571	PSP	T156	0	51.03
O00571	PSP	S228	0	74.8
O00571	PSP	S24	0	35.36
O00571	PSP	Y243	0	93.98
O00571	PSP	Y266	0	93.9
O00571	PSP,iPTMnet	S429	0	94.84
O00571	PSP	Y466	0	93.22
O00571	PSP	Y53	0	37.68
O00571	iPTMnet	T542	0	95.86
O00571	PSP,iPTMnet	S543	0	96.36
O00571	iPTMnet	S57	0	39.87
O00571	PSP	Y580	0	59.96
O00571	PSP,iPTMnet	S590	0	34.39
O00571	PSP	S591	0	40.21
O00571	PSP,iPTMnet	S594	0	33.79
O00571	PSP,iPTMnet	S605	0	48.94
O00571	PSP	S606	0	43.97
O00571	PSP	S609	0	35.98
O00571	PSP,iPTMnet	S61	0	35.12
O00571	PSP,iPTMnet	S611	0	37.31
O00571	PSP,iPTMnet	S612	0	32.31
O00571	PSP	S614	0	36.9
O00571	PSP	S615	0	34.7
O00571	PSP	S616	0	40.2
O00571	PSP	S619	0	36.42
O00571	PSP,iPTMnet	S62	0	33.63
O00571	PSP,iPTMnet	S63	0	35.84
O00571	PSP,iPTMnet	Y69	0	38.71
O00571	PSP	S70	0	36.46
O00571	PSP	S71	0	32.78
O00571	PSP,iPTMnet	S74	0	34.27
O00571	PSP,iPTMnet	S76	0	37.29
O00571	PSP,iPTMnet	S78	0	39.23
O00571	PSP,iPTMnet	S82	0	36.7
O00571	PSP,iPTMnet	S83	0	40.79
O00571	PSP,iPTMnet	S86	0	39.35
O00571	PSP,iPTMnet	S90	0	40.49
O00571	PSP,iPTMnet	S92	0	37.96
O00592	PSP	S122	0	37.66
O00592	PSP	S185	0	37
O00592	PSP	S188	0	36.97
O00592	iPTMnet	T299	0	40.04
O00592	PSP	Y507	0	57.22
O00592	PSP,iPTMnet	S519	0	45.72
O00592	PSP	S520	0	54.91
O00592	PSP,iPTMnet	S529	0	40.87
O00592	PSP,iPTMnet	S537	0	54.67
O00592	PSP,iPTMnet	T556	0	71.98
O00629	PSP,iPTMnet,PTMint	S60	1	28.08
O00629	PSP,iPTMnet	Y66	0	43.35
O00629	iPTMnet	T71	0	53.75
O00712	PSP	S196	0	37.65
O00712	PSP	S211	0	75.71
O00712	PSP	S221	0	85.14
O00712	PSP	S246	0	36.27
O00712	PSP,iPTMnet	S262	0	40.31
O00712	PSP,iPTMnet	S264	0	38.88
O00712	PSP,iPTMnet	S265	0	40.23
O00712	PSP,iPTMnet	S268	0	36
O00712	PSP,iPTMnet	S276	0	46.87
O00712	PSP,iPTMnet	S284	0	47.62
O00712	PSP,iPTMnet	T286	0	47.53
O00712	PSP	Y290	0	58.74
O00712	PSP,iPTMnet	S292	0	41.21
O00712	PSP,iPTMnet	S294	0	45.79
O00712	PSP,iPTMnet	S295	0	48.64
O00712	iPTMnet	Y3	0	42.98
O00712	iPTMnet	S300	0	37.94
O00712	PSP,iPTMnet	S312	0	39.04
O00712	PSP,iPTMnet	T314	0	43.51
O00712	PSP,iPTMnet	S325	0	34.8
O00712	PSP,iPTMnet	S326	0	40.38
O00712	PSP,iPTMnet	S328	0	40.64
O00712	PSP,iPTMnet	S333	0	48.81
O00712	PSP	T359	0	48.92
O00712	PSP	S364	0	55.96
O00712	iPTMnet	S409	0	45.19
O00712	PSP,iPTMnet	S410	0	43.32
O00743	PSP	S197	0	98.62
O00750	PSP	T1148	0	81.01
O00750	PSP	S13	0	44.42
O00750	PSP	Y1541	0	94.39
O00750	PSP,iPTMnet	S155	0	24.86
O00750	PSP	S177	0	33.16
O00750	PSP	S225	0	35.71
O00750	PSP	Y34	0	69.02
O00750	PSP	Y68	0	32.19
O00750	PSP	S69	0	29.96
O00763	PSP	S1340	0	36.99
O00763	PSP,iPTMnet	T1342	0	34.66
O00763	PSP	S1350	0	32.17
O00763	PSP	T1351	0	33.13
O00763	PSP	S1414	0	37.27
O00763	PSP	S1557	0	61.82
O00763	PSP	S169	0	25.01
O00763	PSP	S192	0	24.62
O00763	PSP	S195	0	24.3
O00763	PSP,iPTMnet	S200	0	28.01
O00763	PSP	T216	0	30.9
O00763	PSP	S220	0	31.15
O00763	PSP,iPTMnet	S222	0	33.88
O00763	PSP	S246	0	86.67
O00763	PSP,iPTMnet	S35	0	23.14
O00763	iPTMnet	S37	0	23.53
O00763	PSP,iPTMnet	T70	0	24.48
O00763	PSP	S72	0	22.19
O00763	PSP,iPTMnet	S91	0	22.92
O00764	PSP,iPTMnet	S213	0	90.32
O00764	PSP	S261	0	98.4
O00764	PSP,iPTMnet	S285	0	96.52
O00767	PTMD2.0	Y55	1	96.29
O00767	PSP,iPTMnet	Y14	0	27.25
O00767	PSP,iPTMnet	S198	0	93.69
O00767	PSP,iPTMnet	T199	0	95.17
O00767	PSP,iPTMnet	S203	0	97.53
O00767	PSP,iPTMnet	T351	0	97.38
O08553	PTMD2.0	T514	1	42.21
O08553	PTMD2.0	T555	1	42.63
O09000	PTMD2.0	S498	1	30.39
O09000	PTMD2.0	S536	1	32.59
O09000	PTMD2.0	S847	1	31.69
O09000	PTMD2.0	S850	1	34.32
O14490	PSP	Y118	0	31.78
O14490	PSP	S154	0	43.88
O14490	PSP	S169	0	37.11
O14490	PSP	S356	0	43.17
O14490	PSP	S359	0	39.47
O14490	PSP	S383	0	40.5
O14490	PSP	S397	0	33.09
O14490	PSP	S412	0	32.16
O14490	PSP	S419	0	36.08
O14490	PSP	S422	0	38.51
O14490	PSP	S440	0	63.25
O14490	PSP	S491	0	59.79
O14490	PSP	S493	0	69.35
O14490	PSP	S503	0	49.14
O14490	PSP	S510	0	37.13
O14490	PSP	S52	0	36.76
O14490	PSP	S589	0	33.85
O14490	PSP	S592	0	38.75
O14490	PSP	S595	0	56.96
O14490	PSP	S651	0	44.24
O14490	PSP,iPTMnet	S958	0	57.27
O14493	PSP,iPTMnet,PTMint	Y208	1	51.19
O14493	PSP	S198	0	62.92
O14493	PSP	S202	0	63.25
O14493	PSP	S206	0	55.96
O14497	PTMD2.0	S696	1	29.63
O14497	PSP,iPTMnet	S1182	0	24.97
O14497	PSP,iPTMnet	S1184	0	29.35
O14497	PSP	S1204	0	27.93
O14497	PSP	T1206	0	34.04
O14497	PSP	S1235	0	32.15
O14497	PSP	S1350	0	30.44
O14497	PSP	S1352	0	32.81
O14497	PSP,iPTMnet	S1513	0	26.34
O14497	PSP	S1544	0	26.82
O14497	PSP	T1599	0	28.44
O14497	PSP	S1602	0	26.17
O14497	PSP,iPTMnet	S1604	0	25.53
O14497	PSP	S1609	0	25.05
O14497	PSP,iPTMnet	S1751	0	35.18
O14497	PSP,iPTMnet	S1754	0	28.38
O14497	PSP,iPTMnet	S1755	0	24.88
O14497	PSP	T1888	0	30.49
O14497	PSP	T1891	0	29.46
O14497	PSP,iPTMnet	S1944	0	24.25
O14497	PSP,iPTMnet	S233	0	35.35
O14497	PSP	T238	0	35.16
O14497	PSP,iPTMnet	T286	0	30.79
O14497	PSP,iPTMnet	S301	0	24.06
O14497	PSP,iPTMnet	S363	0	29.86
O14497	PSP	S366	0	27.74
O14497	PSP,iPTMnet	S367	0	26.33
O14497	PSP	T377	0	29.83
O14497	PSP	S381	0	30.89
O14497	PSP,iPTMnet	S382	0	36.92
O14497	PSP	S58	0	30.07
O14497	PSP,iPTMnet	S604	0	25.73
O14497	PSP	S607	0	25.73
O14497	PSP	S631	0	30.6
O14497	PSP	S634	0	26.64
O14497	PSP,iPTMnet	S698	0	29.91
O14497	PSP,iPTMnet	S702	0	30.74
O14497	PSP	S705	0	31.51
O14497	PSP	S711	0	30.13
O14497	PSP	S730	0	29.87
O14497	PSP	Y762	0	29.55
O14497	PSP,iPTMnet	S764	0	26.47
O14497	PSP	S769	0	30.85
O14497	PSP,iPTMnet	S772	0	29.87
O14497	PSP,iPTMnet	S79	0	32.92
O14503	PSP	S207	0	42.86
O14503	PSP,iPTMnet	S235	0	61.53
O14503	PSP	S6	0	55.18
O14513	PSP	S1069	0	40.26
O14513	PSP	S1156	0	31.76
O14513	PSP	S128	0	46.68
O14513	PSP	S17	0	54.64
O14513	PSP	S20	0	64.01
O14513	PSP	S279	0	50.03
O14513	PSP	S432	0	36.85
O14513	PSP	S438	0	36.35
O14513	PSP	S459	0	28.83
O14513	PSP	S508	0	36.69
O14513	PSP	S613	0	32.1
O14513	PSP	S630	0	30.47
O14513	PSP	S852	0	26.68
O14513	PSP	S926	0	35.69
O14513	PSP	S928	0	38.73
O14513	PSP	S938	0	37.06
O14514	PSP	S1257	0	29.19
O14514	PSP	S1278	0	33.53
O14514	PSP	S1306	0	27.03
O14514	PSP	T1343	0	32.54
O14514	PSP	S1469	0	32.63
O14514	PSP	S1554	0	31.67
O14519	PSP,iPTMnet	S24	0	47.35
O14519	PSP	S84	0	98.57
O14522	PSP	S1208	0	90.01
O14523	PSP	T388	0	86.2
O14523	PSP,iPTMnet	S411	0	44.38
O14523	PSP,iPTMnet	T417	0	35.33
O14523	PSP,iPTMnet	S420	0	31.39
O14523	PSP	S421	0	35.64
O14523	PSP	T422	0	29.65
O14523	PSP	S426	0	47.2
O14523	PSP,iPTMnet	T428	0	55.09
O14523	PSP,iPTMnet	T430	0	59.07
O14523	PSP,iPTMnet	S464	0	37.5
O14523	PSP,iPTMnet	S466	0	47.22
O14523	PSP,iPTMnet	S468	0	47.77
O14523	PSP,iPTMnet	S470	0	56.41
O14523	iPTMnet	T475	0	52.03
O14523	PSP	S483	0	38.78
O14523	PSP,iPTMnet	S59	0	33.94
O14523	PSP	S613	0	37.92
O14523	PSP	T621	0	42.59
O14523	PSP,iPTMnet	S623	0	34.86
O14523	PSP,iPTMnet	S660	0	40.83
O14523	PSP,iPTMnet	S662	0	48.78
O14523	PSP	T670	0	40.72
O14523	PSP	T672	0	46.35
O14523	PSP,iPTMnet	S674	0	44.43
O14523	PSP	S703	0	44.98
O14526	PSP	Y20	0	94.15
O14526	PSP,iPTMnet	S295	0	34.03
O14526	PSP,iPTMnet	S347	0	39.39
O14526	PSP	Y358	0	43.66
O14526	PSP,iPTMnet	S372	0	44.56
O14526	PSP	T396	0	32.36
O14526	PSP	S427	0	27.69
O14526	PSP	S523	0	41.19
O14526	PSP	S529	0	39.44
O14526	PSP	S530	0	40.84
O14526	PSP	S570	0	32.69
O14526	PSP	S583	0	30.34
O14526	PSP	S585	0	29.57
O14526	PSP	S587	0	36.02
O14526	PSP,iPTMnet	S616	0	34.38
O14529	PSP	S1155	0	36.79
O14529	PSP,iPTMnet	S152	0	33.11
O14529	iPTMnet	S26	0	92.07
O14529	PSP,iPTMnet	T642	0	36.85
O14529	iPTMnet	S647	0	50.83
O14530	iPTMnet	Y187	0	86.06
O14530	PSP,iPTMnet	S188	0	80.69
O14530	PSP,iPTMnet	S221	0	54.62
O14530	PSP,iPTMnet	S223	0	58.24
O14544	PSP	T142	0	34.13
O14544	PSP	S144	0	38.09
O14544	PSP	T147	0	35.19
O14544	PSP	S162	0	37.9
O14544	PSP	S163	0	34.59
O14544	PSP	S311	0	34.97
O14544	PSP	S327	0	34.29
O14544	PSP	Y358	0	51.83
O14544	PSP	S70	0	42.39
O14544	PSP	T76	0	45.55
O14545	PSP	S209	0	39.66
O14545	PSP	S272	0	36.69
O14545	PSP	S278	0	34.64
O14545	PSP,iPTMnet	S320	0	42.36
O14545	PSP,iPTMnet	T323	0	35.01
O14545	PSP,iPTMnet	S325	0	34.25
O14545	PSP	S326	0	39.9
O14545	PSP,iPTMnet	S409	0	35.38
O14545	PSP,iPTMnet	T414	0	37.9
O14545	PSP,iPTMnet	S415	0	41.64
O14545	PSP,iPTMnet	S430	0	41.24
O14545	PSP	Y433	0	38.71
O14545	PSP,iPTMnet	S470	0	40.86
O14545	PSP	S479	0	39.46
O14545	PSP	S480	0	38.71
O14545	PSP	S487	0	37.07
O14545	PSP	S491	0	42.17
O14545	PSP	S501	0	41.63
O14545	iPTMnet	S530	0	37.08
O14545	iPTMnet	S534	0	44.77
O14545	PSP	S543	0	46.03
O14545	PSP	T552	0	40.48
O14558	PSP,iPTMnet,PTMD	S16	1	55.02
O14558	PSP,iPTMnet	S59	0	49.52
O14558	PSP	S84	0	93.25
O14559	PSP,PTMint	Y1169	1	27.48
O14559	PSP	S1125	0	27.36
O14559	PSP	S182	0	40.2
O14559	PSP	S532	0	38.3
O14559	PSP,iPTMnet	T558	0	38.96
O14559	PSP,iPTMnet	T560	0	33.92
O14559	PSP	T564	0	40.97
O14559	PSP	S570	0	40.51
O14559	PSP,iPTMnet	S636	0	33.84
O14559	PSP	S780	0	30.65
O14561	PSP	S99	0	95.22
O14562	PSP	T165	0	49.07
O14576	PSP	T105	0	36.34
O14576	PSP	S107	0	36.03
O14576	PSP	S111	0	40.01
O14576	PSP	S179	0	32.45
O14576	PSP	S50	0	54.99
O14578	PSP	S1305	0	34.61
O14578	PSP	T1306	0	34.18
O14578	PSP,iPTMnet	S1322	0	29.88
O14578	PSP,iPTMnet	S1343	0	27.01
O14578	PSP	S1344	0	25.76
O14578	PSP,iPTMnet	T1345	0	27.27
O14578	PSP,iPTMnet	S1432	0	30.74
O14578	PSP	S1582	0	69.84
O14578	PSP	Y1929	0	34.01
O14578	PSP,iPTMnet	S1939	0	31.05
O14578	PSP,iPTMnet	S1940	0	27.11
O14578	PSP	S1948	0	31.05
O14578	PSP	S1954	0	28.65
O14578	PSP	T1955	0	32.83
O14578	PSP,iPTMnet	S1971	0	33.43
O14578	PSP,iPTMnet	S1993	0	30.76
O14578	PSP	S2001	0	31.56
O14578	PSP	S2002	0	38.9
O14578	PSP,iPTMnet	T2013	0	36.14
O14578	PSP	S2025	0	32.96
O14578	PSP	S2026	0	30.74
O14578	PSP	S371	0	89.69
O14578	PSP	S431	0	33.51
O14578	PSP,iPTMnet	S433	0	30.39
O14578	PSP	S436	0	31.58
O14578	PSP	S44	0	54.76
O14578	PSP,iPTMnet	S440	0	31.21
O14578	PSP,iPTMnet	S480	0	74.08
O14578	PSP	S529	0	71.24
O14578	PSP,iPTMnet	S582	0	79.64
O14617	iPTMnet	T1032	0	90.19
O14617	PSP,iPTMnet	S634	0	36.6
O14617	PSP,iPTMnet	S636	0	32.99
O14617	PSP,iPTMnet	S658	0	47.26
O14617	PSP	Y682	0	56.1
O14617	PSP,iPTMnet	S686	0	32.63
O14617	PSP	T696	0	30.47
O14617	PSP,iPTMnet	S721	0	70.9
O14617	PSP	Y724	0	75.98
O14617	PSP,iPTMnet	S758	0	35.29
O14617	PSP,iPTMnet	S759	0	34.26
O14617	PSP,iPTMnet	T762	0	37.46
O14617	PSP,iPTMnet	S764	0	48.94
O14617	PSP,iPTMnet	S788	0	45
O14617	PSP,iPTMnet	T824	0	26.63
O14617	PSP,iPTMnet	T826	0	27.79
O14617	PSP,iPTMnet	S827	0	24.05
O14617	PSP,iPTMnet	S829	0	22.43
O14617	iPTMnet	S869	0	25.9
O14617	PSP	S9	0	42.13
O14639	iPTMnet	S214	0	41.84
O14639	PSP,iPTMnet	S215	0	39.89
O14639	PSP	S216	0	36.94
O14639	iPTMnet	S307	0	90.36
O14639	PSP	T349	0	36.51
O14639	PSP	T351	0	36.91
O14639	PSP	S352	0	38.3
O14639	PSP,iPTMnet	S353	0	45.27
O14639	PSP,iPTMnet	S355	0	43.88
O14639	PSP,iPTMnet	Y357	0	37.61
O14639	PSP	S358	0	38.55
O14639	PSP	S362	0	37.5
O14639	PSP	S363	0	39.56
O14639	PSP,iPTMnet	S367	0	32.2
O14639	PSP	T371	0	48.6
O14639	PSP,iPTMnet	Y373	0	55.93
O14639	PSP	Y383	0	63.72
O14639	PSP,iPTMnet	Y396	0	39.34
O14639	PSP	T405	0	37.85
O14639	PSP,iPTMnet	Y406	0	29.35
O14639	PSP,iPTMnet	Y410	0	30.31
O14639	PSP	T411	0	32.88
O14639	PSP	S412	0	38.2
O14639	PSP,iPTMnet	S422	0	39.59
O14639	PSP,iPTMnet	S426	0	37.2
O14639	PSP	T429	0	41.69
O14639	PSP,iPTMnet	S431	0	36.31
O14639	PSP,iPTMnet	T433	0	40.61
O14639	PSP,iPTMnet	S435	0	34.13
O14639	PSP,iPTMnet	Y439	0	30.8
O14639	PSP	S45	0	31.86
O14639	PSP	S450	0	32.52
O14639	PSP,iPTMnet	T451	0	29.23
O14639	PSP	S452	0	38.32
O14639	PSP	S455	0	35.21
O14639	PSP,iPTMnet	Y461	0	36.11
O14639	PSP	S462	0	31.33
O14639	PSP	S465	0	32.88
O14639	PSP	Y466	0	33.02
O14639	PSP	T467	0	36.7
O14639	PSP	T469	0	34.22
O14639	PSP	T502	0	32.52
O14639	PSP	S538	0	36.31
O14639	PSP	S541	0	33.78
O14639	PSP,iPTMnet	S586	0	35.37
O14639	PSP,iPTMnet	S587	0	37
O14639	PSP	S631	0	59.34
O14639	PSP	S632	0	47.47
O14639	PSP,iPTMnet	Y638	0	35.75
O14639	PSP,iPTMnet	S640	0	33.19
O14639	PSP	S644	0	31.12
O14639	PSP,iPTMnet	S646	0	30.63
O14639	PSP	S651	0	40.87
O14639	PSP,iPTMnet	S655	0	37.68
O14639	PSP	Y659	0	37.27
O14639	PSP	S669	0	38.5
O14639	PSP	T670	0	39.74
O14639	PSP	Y675	0	34.24
O14639	PSP	S677	0	37.06
O14639	PSP	Y678	0	36.97
O14639	PSP	Y688	0	39.25
O14639	PSP	T690	0	37.53
O14639	PSP,iPTMnet	S706	0	44.02
O14641	PSP,iPTMnet,PTMint	S143	1	31.24
O14641	PSP,iPTMnet,PTMint	T224	1	42.91
O14641	PSP	S135	0	35.22
O14641	PSP	S142	0	30.71
O14641	PSP	T151	0	31.32
O14641	PSP	T153	0	35.28
O14641	PSP	S155	0	34.09
O14641	PSP	S158	0	33.87
O14641	PSP	S169	0	35.39
O14641	PSP	S170	0	40.17
O14641	iPTMnet	S194	0	34.55
O14641	PSP	S195	0	33.1
O14641	PSP,iPTMnet	S211	0	38.35
O14641	PSP,iPTMnet	S222	0	38.82
O14641	iPTMnet	S227	0	44.26
O14641	PSP,iPTMnet	S228	0	39.13
O14641	iPTMnet	S230	0	44.05
O14641	PSP	S252	0	31.16
O14641	PSP	S358	0	38.49
O14641	PSP	T364	0	39.06
O14641	PSP	S59	0	91.57
O14641	PSP	S614	0	45.09
O14641	PSP,iPTMnet	S618	0	33.46
O14641	PSP	S630	0	36.27
O14641	PSP	S651	0	42.57
O14641	PSP	T715	0	46.07
O14641	iPTMnet	S717	0	44.45
O14646	PSP,iPTMnet	S1025	0	32.29
O14646	PSP,iPTMnet	S1040	0	33.96
O14646	PSP,iPTMnet	Y1068	0	43.15
O14646	PSP,iPTMnet	S1081	0	30.79
O14646	PSP,iPTMnet	S1085	0	28.35
O14646	PSP	S1090	0	27.63
O14646	PSP	Y1095	0	27.16
O14646	PSP,iPTMnet	S1096	0	30.27
O14646	PSP,iPTMnet	S1098	0	30.3
O14646	PSP,iPTMnet	S1100	0	26.63
O14646	PSP,iPTMnet	S1102	0	27.34
O14646	PSP	S1127	0	84.56
O14646	PSP	S1230	0	72.36
O14646	PSP,iPTMnet	S1328	0	33.99
O14646	PSP	S1329	0	34.55
O14646	PSP,iPTMnet	S1353	0	35.34
O14646	PSP,iPTMnet	S1355	0	37.49
O14646	PSP,iPTMnet	S1356	0	35.12
O14646	PSP,iPTMnet	S1360	0	27.14
O14646	PSP,iPTMnet	S1363	0	33.54
O14646	PSP,iPTMnet	S1371	0	27.69
O14646	iPTMnet	S1384	0	30.85
O14646	PSP,iPTMnet	S1387	0	29.1
O14646	PSP,iPTMnet	S1396	0	37.02
O14646	PSP	S1406	0	41.59
O14646	PSP	S1511	0	52.89
O14646	PSP	S1539	0	30.55
O14646	PSP	S1540	0	27.8
O14646	PSP	S1543	0	31.2
O14646	PSP	S1546	0	40.12
O14646	PSP	S1578	0	27.96
O14646	PSP	S1580	0	27.4
O14646	PSP	S1599	0	28.92
O14646	PSP,iPTMnet	S1622	0	34.25
O14646	PSP	S1662	0	32.35
O14646	PSP,iPTMnet	S1671	0	33.14
O14646	PSP,iPTMnet	S1672	0	31.48
O14646	PSP	S1673	0	31.37
O14646	PSP,iPTMnet	S1677	0	40.08
O14646	PSP	S1683	0	34.58
O14646	PSP	Y1685	0	38.75
O14646	PSP	S1687	0	33.95
O14646	PSP,iPTMnet	S1689	0	34.94
O14646	PSP	S1694	0	29.62
O14646	PSP,iPTMnet	S1699	0	30.64
O14646	PSP,iPTMnet	T1700	0	36.84
O14646	PSP	S173	0	37.5
O14646	PSP	S174	0	34.76
O14646	PSP	T178	0	39.75
O14646	PSP	S180	0	37.22
O14646	PSP	Y182	0	35.64
O14646	PSP,iPTMnet	S215	0	40.16
O14646	PSP,iPTMnet	S216	0	40.21
O14646	PSP	Y225	0	39.03
O14646	PSP,iPTMnet	T250	0	34.81
O14646	PSP,iPTMnet	S252	0	34.3
O14646	PSP	S367	0	68.19
O14646	PSP,iPTMnet	S471	0	79.58
O14646	PSP	S5	0	37.73
O14646	PSP,iPTMnet	S89	0	39.51
O14646	PSP,iPTMnet	S90	0	37.72
O14646	PSP	T958	0	41.08
O14647	PSP,iPTMnet	S1012	0	40.51
O14647	PSP	S1019	0	43.46
O14647	PSP	Y1068	0	50.13
O14647	PSP	T1082	0	28.16
O14647	PSP,iPTMnet	S1087	0	29.25
O14647	PSP	T1089	0	31.45
O14647	PSP	S1108	0	26.71
O14647	PSP	S129	0	26.02
O14647	PSP	S130	0	27.23
O14647	PSP	S132	0	25.21
O14647	PSP	S136	0	30.35
O14647	PSP,iPTMnet	S1365	0	29.51
O14647	PSP	S1369	0	30.07
O14647	PSP	S1373	0	29.59
O14647	PSP,iPTMnet	S1386	0	31.41
O14647	PSP	S156	0	32.99
O14647	PSP	S1633	0	28.79
O14647	PSP,iPTMnet	T164	0	32.25
O14647	PSP	S165	0	33.46
O14647	PSP	S168	0	32.44
O14647	PSP	S1728	0	30.83
O14647	PSP	Y1736	0	29.39
O14647	PSP	S1745	0	32.66
O14647	PSP	S1792	0	37.74
O14647	PSP	S1795	0	40
O14647	PSP	S1799	0	37.1
O14647	PSP	S1801	0	32.75
O14647	PSP,iPTMnet	S1807	0	36.13
O14647	PSP	T1828	0	37
O14647	PSP,iPTMnet	S207	0	28.87
O14647	PSP,iPTMnet	T240	0	31.53
O14647	PSP,iPTMnet	S242	0	29.96
O14647	PSP	S75	0	28.09
O14649	PTMD2.0	T383	1	30.6
O14649	PSP	T335	0	28.91
O14654	PSP,iPTMnet,PTMint	S859	1	30.61
O14654	PSP,iPTMnet	Y779	1	40.68
O14654	PSP	Y847	1	32.62
O14654	PSP,iPTMnet,PTMint	Y921	1	32.7
O14654	iPTMnet	Y1046	0	65.76
O14654	PSP	S1061	0	30.69
O14654	PSP	S1091	0	38.8
O14654	PSP,iPTMnet	S1107	0	30.32
O14654	PSP	Y111	0	94.04
O14654	PSP,iPTMnet	S1231	0	35.63
O14654	PSP	S1252	0	40.92
O14654	PSP	T208	0	37.36
O14654	PSP	S251	0	90.19
O14654	PSP	S409	0	43.44
O14654	PSP	S427	0	31.23
O14654	PSP	S439	0	36.43
O14654	PSP	S458	0	34.7
O14654	PSP	S570	0	43.75
O14654	PSP,iPTMnet	S64	0	35.31
O14654	PSP,iPTMnet	S66	0	36.67
O14654	PSP,iPTMnet	S68	0	41.98
O14654	PSP,iPTMnet	Y700	0	45.69
O14654	PSP	S715	0	42.18
O14654	PSP,iPTMnet	Y717	0	40.93
O14654	PSP,iPTMnet	Y743	0	64.03
O14654	PSP	S751	0	42.83
O14654	PSP	S757	0	49.63
O14654	PSP	S775	0	47.22
O14654	PSP	S777	0	46.27
O14654	PSP	Y808	0	34.18
O14654	PSP	S817	0	36.56
O14654	PSP	S863	0	34.48
O14654	PSP,iPTMnet	S874	0	34.14
O14654	PSP	S919	0	37.8
O14662	PSP	T200	0	52.14
O14662	PSP	T212	0	49.26
O14662	PSP	Y214	0	48.32
O14662	iPTMnet	S34	0	58.24
O14662	PSP,iPTMnet	S41	0	56.6
O14662	PSP	S61	0	42.6
O14662	PSP	T7	0	89.2
O14662	PSP	Y87	0	96.22
O14668	iPTMnet	T130	0	46.12
O14668	iPTMnet	S141	0	45.35
O14668	iPTMnet	S142	0	38.79
O14668	iPTMnet	S145	0	40.19
O14668	PSP	S164	0	42.15
O14668	PSP	S184	0	39.98
O14672	PTMD2.0	S436	1	97.01
O14672	PSP,iPTMnet	T719	0	49.17
O14672	PSP	S740	0	35.41
O14672	PSP	Y741	0	31.67
O14681	PSP	S316	0	75.43
O14681	PSP	S317	0	74.67
O14681	PSP,iPTMnet	S320	0	58.5
O14681	PSP,iPTMnet	S326	0	46.18
O14681	PSP,iPTMnet	S330	0	40.13
O14681	PSP	S46	0	72.77
O14681	PSP	S47	0	76.38
O14681	PSP,iPTMnet	S56	0	71.41
O14682	PSP	S17	0	52.33
O14682	PSP	S406	0	43.63
O14682	PSP	S453	0	83.45
O14683	PSP	S45	0	57.75
O14713	PSP	S11	0	49.64
O14713	PSP	S13	0	49.72
O14713	PSP	S28	0	38.18
O14713	PSP	S29	0	48.55
O14713	PSP	S34	0	44.89
O14713	PSP	S36	0	46.24
O14713	PSP	S37	0	45.65
O14713	PSP	S41	0	40.85
O14713	PSP	T47	0	47.07
O14715	PSP	T1016	0	26.15
O14715	PSP	S1017	0	26.53
O14715	PSP	S1270	0	23.59
O14715	PSP	S1274	0	26.48
O14715	PSP	S1275	0	26.03
O14715	PSP	S1294	0	25.63
O14715	PSP	S1534	0	28.82
O14715	PSP	T1637	0	27.25
O14715	PSP	S1742	0	82.58
O14715	PSP,iPTMnet	T19	0	75.28
O14715	PSP,iPTMnet	S21	0	80.74
O14715	PSP	S786	0	24.31
O14715	PSP	S788	0	24.23
O14715	PSP	S796	0	34.46
O14715	PSP	T799	0	35.94
O14715	PSP	S927	0	25.54
O14727	PSP,iPTMnet,PTMint	S268	1	83.65
O14730	PSP	S110	0	78.92
O14730	PSP,iPTMnet	S112	0	82.43
O14730	PSP,iPTMnet	Y122	0	37.68
O14730	PSP,iPTMnet	S125	0	34.04
O14730	PSP,iPTMnet	S128	0	33.81
O14730	PSP	T150	0	46.9
O14730	PSP	S505	0	46.08
O14730	PSP,iPTMnet	S8	0	41.19
O14734	PSP,iPTMnet	S3	0	36.22
O14734	PSP	S315	0	58.17
O14734	PSP	S317	0	45.2
O14744	PSP,iPTMnet	S15	1	94.52
O14744	PSP	T132	1	96.96
O14744	PTMD2.0	T139	1	97.31
O14744	PTMD2.0	T144	1	94.64
O14744	PSP,iPTMnet	S12	0	63.02
O14744	PSP	S310	0	94.87
O14744	PSP	Y342	0	98.75
O14745	PSP,iPTMnet,PTMint	S162	1	80.8
O14745	PSP,iPTMnet,PTMint	S280	1	68.15
O14745	PSP,iPTMnet,PTMint	S302	1	71.25
O14745	PSP,iPTMnet,PTMint	S339	1	72.06
O14745	PSP,iPTMnet,PTMint	S340	1	71.95
O14745	PSP,iPTMnet,PTMint	T156	1	91.85
O14745	PSP	S170	0	85.64
O14745	PSP	S173	0	75.68
O14745	PSP	S191	0	90.11
O14745	PSP	S2	0	34.69
O14745	PSP	S217	0	89.79
O14745	PSP	S247	0	82.19
O14745	PSP	T260	0	48.45
O14745	PSP,iPTMnet	S269	0	62.48
O14745	PSP,iPTMnet	S288	0	57.02
O14745	PSP,iPTMnet	S291	0	60.17
O14745	PSP,iPTMnet	T293	0	69.02
O14745	PSP,iPTMnet	S294	0	66.74
O14745	iPTMnet	S316	0	73.7
O14745	PSP,iPTMnet	S317	0	65.24
O14745	PSP	S349	0	57.93
O14745	PSP,iPTMnet	S46	0	86.77
O14746	PSP,iPTMnet,PTMint	S227	1	26.5
O14746	PTMD2.0	T249	1	28.79
O14757	PTMD2.0	S280	1	26.19
O14757	PSP,iPTMnet	S317	1	35.28
O14757	PSP,iPTMnet,PTMint,PTMD	S345	1	40.11
O14757	iPTMnet	T14	0	80.87
O14757	PSP,iPTMnet	S288	0	28.43
O14757	PSP	S291	0	23.24
O14757	PSP,iPTMnet	S305	0	32.36
O14757	PSP,iPTMnet	S307	0	26.15
O14757	PSP,iPTMnet	S308	0	31.42
O14757	PSP	S316	0	34.85
O14757	PSP,iPTMnet	T330	0	34.98
O14757	PSP,iPTMnet	S331	0	33.23
O14757	PSP	S333	0	41.15
O14757	PSP,iPTMnet	S343	0	29.63
O14757	PSP	S389	0	89.43
O14757	PSP,iPTMnet	S467	0	80.76
O14757	PSP,iPTMnet	S468	0	64.68
O14771	PSP	S165	0	27.27
O14773	PSP	S256	0	95.57
O14776	PSP	T1093	0	54.63
O14776	PSP,iPTMnet	S481	0	29.14
O14776	PSP	T591	0	28.45
O14776	PSP	T593	0	36.81
O14776	PSP,iPTMnet	S638	0	59.68
O14776	PSP	S833	0	83.5
O14776	PSP,iPTMnet	S834	0	85.53
O14776	PSP	S868	0	85.81
O14776	PSP,iPTMnet	S933	0	86.51
O14777	PSP	S202	0	42.28
O14777	iPTMnet	T34	0	36.66
O14777	PSP	Y458	0	83.41
O14777	PSP	S595	0	76.63
O14777	PSP	T61	0	36.19
O14777	PSP	S616	0	52.3
O14777	PSP,iPTMnet	S66	0	36.54
O14777	PSP,iPTMnet	S77	0	34.47
O14782	PSP	S747	0	27.9
O14786	PSP,iPTMnet	S894	0	33.93
O14786	PSP,iPTMnet	Y899	0	35.61
O14786	PSP	T919	0	34.45
O14786	PSP,iPTMnet	Y920	0	29.35
O14786	PSP	S921	0	35.71
O14787	PSP,iPTMnet	S355	0	27.89
O14791	PSP	T307	0	34.9
O14791	PSP,iPTMnet	S311	0	31.83
O14791	PSP,iPTMnet	S314	0	30.62
O14795	PSP	S1251	0	49.96
O14795	PSP,iPTMnet	S176	0	33.07
O14795	PSP	S232	0	32.23
O14795	PSP	S254	0	30.33
O14795	PSP,iPTMnet	S295	0	28.47
O14795	PSP	S359	0	33.08
O14795	PSP	S366	0	31.61
O14795	PSP,iPTMnet	S367	0	30.95
O14795	PSP	S450	0	62.87
O14795	PSP	S912	0	73.86
O14796	PSP,iPTMnet,PTMint	Y127	1	46.71
O14796	PSP	S71	0	77.49
O14802	PSP	S24	0	92.19
O14810	PSP	T95	0	60.12
O14818	PSP,iPTMnet	S11	0	90.39
O14818	PSP	T152	0	97.69
O14818	PSP	S2	0	81.48
O14818	PSP	S216	0	91.81
O14818	iPTMnet	S30	0	94.65
O14818	PSP	T77	0	94.82
O14818	PSP	T8	0	83.92
O14827	PSP	S465	0	89.74
O14827	PSP	S536	0	35.13
O14827	PSP	T630	0	72.45
O14827	PSP	S633	0	68.66
O14827	PSP	S718	0	25.82
O14827	PSP	S726	0	32.77
O14827	iPTMnet	S738	0	28.78
O14827	PSP,iPTMnet	S746	0	26.69
O14827	PSP	T748	0	28.49
O14827	PSP	S852	0	26.94
O14828	PSP,iPTMnet	Y86	1	42.2
O14828	PSP	S15	0	50.19
O14828	PSP,iPTMnet	S32	0	46.99
O14828	PSP	S324	0	82.62
O14828	PSP,iPTMnet	Y41	0	47.46
O14828	PSP	T46	0	46.75
O14828	PSP,iPTMnet	Y53	0	47.28
O14828	PSP,iPTMnet	S72	0	35.31
O14828	PSP,iPTMnet	S76	0	33.62
O14828	PSP,iPTMnet	T78	0	33.6
O14828	PSP,iPTMnet	S85	0	37.42
O14828	PSP	S87	0	49.92
O14828	PSP,iPTMnet	T88	0	55.85
O14828	PSP	S91	0	69.18
O14841	PSP	T149	0	53.32
O14841	PSP,iPTMnet	T151	0	71.5
O14841	PSP	S419	0	93.74
O14874	PSP,iPTMnet	S31	1	39.76
O14874	PTMD2.0	Y246	1	91.26
O14874	PSP,iPTMnet	T32	0	48.91
O14874	PSP,iPTMnet	S33	0	54.83
O14874	PSP,iPTMnet	T35	0	53.17
O14874	PSP	S360	0	32.88
O14874	PSP	T37	0	57.81
O14874	PSP	Y93	0	92.93
O14896	PSP	S122	0	37.45
O14896	PSP	S416	0	34.7
O14896	PSP	S47	0	59.67
O14908	PSP,iPTMnet	S222	0	38.52
O14908	PSP,iPTMnet	S225	0	46.42
O14908	PSP,iPTMnet	S232	0	34.4
O14908	PSP	T238	0	42.86
O14908	PSP,iPTMnet	T242	0	87.07
O14908	PSP,iPTMnet	S247	0	81.37
O14908	PSP	T252	0	88.55
O14908	PSP	S258	0	86.09
O14908	PSP,iPTMnet	S68	0	94.55
O14917	PSP	S1026	0	41.09
O14917	PSP	S1038	0	36.61
O14917	PSP	S1080	0	32.66
O14917	PSP	S1111	0	34.22
O14917	PSP	Y747	0	31.14
O14920	PSP,iPTMnet	S177	1	50.26
O14920	PSP,iPTMnet	S181	1	58.49
O14920	PSP	S239	0	97.62
O14920	PSP	S4	0	63.94
O14920	PSP	S550	0	72.18
O14920	PSP	S6	0	60.43
O14920	PSP,iPTMnet	S670	0	36.86
O14920	PSP,iPTMnet	S672	0	37.17
O14920	PSP,iPTMnet	S675	0	34.42
O14920	iPTMnet	S692	0	29.98
O14920	PSP,iPTMnet	S695	0	32.98
O14920	PSP,iPTMnet	S697	0	36.18
O14920	iPTMnet	S756	0	29.4
O14924	PSP	S106	0	31.17
O14924	PSP	S107	0	34.3
O14924	PSP	S1294	0	31.2
O14924	PSP	S1304	0	33.76
O14924	PSP	S1321	0	27.55
O14924	PSP	S172	0	27.9
O14924	PSP	S195	0	30.29
O14924	PSP	S483	0	26.54
O14924	PSP	S671	0	37.54
O14924	PSP	S694	0	34.58
O14924	PSP	S700	0	29.47
O14924	PSP	S711	0	92.56
O14924	PSP	S715	0	91.89
O14924	PSP	S850	0	40.74
O14924	PSP	S853	0	39.91
O14924	PSP	S856	0	36.72
O14924	PSP	T866	0	32.57
O14924	PSP,iPTMnet	S874	0	42.49
O14924	PSP	S876	0	39.51
O14924	PSP	S879	0	42.71
O14924	PSP,iPTMnet	S889	0	43.5
O14924	PSP	S937	0	33.59
O14924	PSP	S939	0	33.41
O14924	PSP,iPTMnet	S940	0	33.43
O14926	PTMD2.0	S39	1	86.59
O14929	PSP,iPTMnet	S343	0	90.82
O14929	PSP,iPTMnet	S361	0	85.66
O14936	PSP	T182	0	84.44
O14936	PSP	S314	0	45.05
O14936	PSP	S319	0	37.5
O14936	PSP,iPTMnet	S395	0	35.66
O14936	PSP	T460	0	30.18
O14936	PSP	S465	0	29.94
O14936	iPTMnet	T49	0	75.28
O14936	PSP	S50	0	71.59
O14936	PSP,iPTMnet	S51	0	64.65
O14936	PSP	S55	0	77.39
O14936	PSP,iPTMnet	S562	0	86.3
O14936	PSP	S582	0	30.81
O14936	PSP	S600	0	31.21
O14950	PTMD2.0	S20	1	55.05
O14964	PSP	T131	0	95.15
O14964	PSP,iPTMnet	Y132	0	95.41
O14964	iPTMnet	S198	0	92.33
O14964	PSP,iPTMnet	Y216	0	95.77
O14964	PSP	Y237	0	52.69
O14964	PSP	T239	0	56.33
O14964	PSP,iPTMnet	S240	0	47.36
O14964	PSP	S284	0	51.64
O14964	PSP	Y286	0	44.54
O14964	PSP	T287	0	40.66
O14964	PSP	Y289	0	33.96
O14964	PSP	S305	0	39.03
O14964	PSP	S306	0	42.27
O14964	PSP,iPTMnet	Y308	0	38.8
O14964	iPTMnet	S310	0	32.52
O14964	PSP	T347	0	38.47
O14964	PSP	Y524	0	85.69
O14964	iPTMnet	S594	0	40.09
O14964	iPTMnet	T625	0	39.57
O14965	PTMD2.0	S51	1	33.91
O14965	PTMD2.0	T288	1	37.53
O14965	PSP,iPTMnet	S53	0	33.97
O14965	PSP,iPTMnet	S54	0	37.14
O14965	PSP,iPTMnet	S66	0	32.79
O14967	PSP	S554	0	23.96
O14967	PSP,iPTMnet	S560	0	31.73
O14967	PSP	S573	0	25.07
O14967	iPTMnet	S576	0	30.26
O14967	PSP	S581	0	43.41
O14967	PSP	S591	0	37.39
O14967	PSP	S594	0	27.49
O14967	PSP,iPTMnet	S601	0	32.09
O14974	PTMD2.0	T696	1	44.12
O14974	iPTMnet	S198	0	91.31
O14974	PSP,iPTMnet	S20	0	85.79
O14974	PSP	T22	0	75.68
O14974	PSP	S292	0	68.02
O14974	PSP,iPTMnet	S299	0	38.19
O14974	PSP	S304	0	35.57
O14974	iPTMnet	T305	0	39.28
O14974	PSP	S313	0	38.02
O14974	PSP	S336	0	35.66
O14974	iPTMnet	T34	0	75.99
O14974	PSP	T406	0	28.19
O14974	PSP	T408	0	33.11
O14974	PSP	S409	0	39.66
O14974	PSP	T416	0	33.78
O14974	PSP,iPTMnet	T417	0	31.51
O14974	PSP	T419	0	31.55
O14974	PSP,iPTMnet	S422	0	32.01
O14974	PSP,iPTMnet	S432	0	40.37
O14974	PSP,iPTMnet	T443	0	40.81
O14974	PSP,iPTMnet	Y446	0	32.28
O14974	PSP	T453	0	34.45
O14974	PSP	T464	0	36.11
O14974	PSP	S470	0	42.89
O14974	PSP	S477	0	34.39
O14974	PSP,iPTMnet	S478	0	33.59
O14974	PSP	S479	0	35.91
O14974	PSP,iPTMnet	Y496	0	40.34
O14974	PSP	T500	0	40.82
O14974	PSP,iPTMnet	S507	0	41.13
O14974	PSP,iPTMnet	T508	0	37.33
O14974	PSP,iPTMnet	S509	0	38.53
O14974	PSP	S520	0	31.65
O14974	PSP	S525	0	31.92
O14974	PSP	S541	0	31.79
O14974	PSP	S542	0	29.15
O14974	PSP	S547	0	31.55
O14974	PSP	T548	0	30.18
O14974	PSP	Y549	0	34.54
O14974	PSP	S554	0	37.38
O14974	PSP	S585	0	35.86
O14974	iPTMnet	T593	0	31.85
O14974	PSP	S607	0	32.95
O14974	PSP	S608	0	29.74
O14974	PSP	T609	0	31.64
O14974	PSP	S618	0	35.68
O14974	PSP,iPTMnet	S668	0	43.99
O14974	PSP	T671	0	48.48
O14974	PSP	S678	0	82.32
O14974	PSP	S680	0	82.53
O14974	PSP,iPTMnet	S695	0	51.21
O14974	PSP	T702	0	74.68
O14974	PSP	T748	0	56.77
O14974	PSP	T761	0	40.5
O14974	PSP	Y762	0	39.36
O14974	PSP	Y766	0	36.79
O14974	PSP,iPTMnet	S852	0	38.46
O14974	PSP,iPTMnet	S856	0	32.63
O14974	PSP,iPTMnet	T859	0	34.17
O14974	PSP,iPTMnet	S862	0	37.12
O14974	PSP,iPTMnet	S871	0	34.84
O14974	PSP,iPTMnet	T873	0	39.04
O14974	PSP	S877	0	39.51
O14974	PSP	S886	0	30.06
O14974	PSP,iPTMnet	S888	0	29.12
O14974	PSP,iPTMnet	Y890	0	31.97
O14974	PSP	T892	0	33.38
O14974	PSP	S893	0	35.99
O14974	PSP	S894	0	36.3
O14974	PSP	S896	0	37.42
O14974	PSP,iPTMnet	Y901	0	36.58
O14974	PSP,iPTMnet	S908	0	32.92
O14974	PSP,iPTMnet	Y911	0	31.13
O14974	PSP	S912	0	34.99
O14974	PSP	Y913	0	33.1
O14974	PSP	S978	0	81.88
O14974	PSP,iPTMnet	S995	0	89.89
O14975	PSP,iPTMnet	T577	0	79.95
O14976	PSP,iPTMnet	S1096	0	31.84
O14976	PSP	S1154	0	29.88
O14976	PSP	S1168	0	30.87
O14976	PSP,iPTMnet	S1176	0	39.92
O14976	PSP,iPTMnet	S16	0	29.54
O14976	PSP	T186	0	96.2
O14976	PSP	S2	0	32.29
O14976	PSP	S26	0	52.73
O14976	PSP	S340	0	29.48
O14976	PSP	Y367	0	30.55
O14976	PSP	Y371	0	29.07
O14976	PSP	Y403	0	41.23
O14976	PSP,iPTMnet	S456	0	90.96
O14976	PSP	S589	0	90.62
O14976	PSP	S73	0	77.66
O14976	PSP,iPTMnet	S770	0	27.78
O14976	PSP,iPTMnet	T776	0	35.38
O14976	PSP,iPTMnet	S780	0	36.07
O14976	PSP,iPTMnet	S783	0	36.42
O14976	iPTMnet	S789	0	33.91
O14976	PSP,iPTMnet	T794	0	33.74
O14976	PSP,iPTMnet	T805	0	29.85
O14976	PSP,iPTMnet	S815	0	37.14
O14976	PSP,iPTMnet	S817	0	35.38
O14976	PSP,iPTMnet	S826	0	31.88
O14976	PSP,iPTMnet	S834	0	32.12
O14976	PSP,iPTMnet	S837	0	33.78
O14976	PSP	S838	0	35.23
O14978	PSP,iPTMnet	S166	0	28.14
O14978	PSP,iPTMnet	S178	0	29.38
O14978	PSP	S289	0	26.66
O14978	PSP	S331	0	24.47
O14979	PSP	S117	0	42.57
O14979	PSP	S160	0	90.72
O14979	PSP	Y167	0	92.31
O14979	PSP,iPTMnet	S241	0	80.27
O14979	PSP	T244	0	79.42
O14979	PSP	Y295	0	86.16
O14979	PSP,iPTMnet	S300	0	73.88
O14980	iPTMnet	T1030	0	66.27
O14980	PSP,iPTMnet	S1031	0	68.28
O14980	PSP	T187	0	87.84
O14980	PSP	S384	0	89.85
O14980	PSP,iPTMnet	S389	0	66.67
O14980	PSP,iPTMnet	S395	0	51.02
O14980	PSP,iPTMnet	S397	0	48.07
O14980	PSP	S450	0	89.51
O14981	PSP	T1756	0	89.27
O14981	PSP,iPTMnet	S237	0	35.32
O14981	PSP	T87	0	34.05
O14981	PSP	S88	0	33.66
O14981	PSP,iPTMnet	S91	0	33.7
O14981	PSP,iPTMnet	S95	0	31.64
O14981	PSP	T97	0	43.51
O14983	PSP	S338	0	88.82
O14983	PSP	T345	0	96.24
O14983	iPTMnet	T446	0	97.29
O14983	PSP	S488	0	73.02
O14983	PSP	Y497	0	96.58
O14994	PTMD2.0	S470	1	40.97
O14994	PSP	S453	0	45.81
O14994	PSP	S455	0	41.58
O14994	PSP	S462	0	44.84
O14994	PSP	S473	0	47.64
O14994	PSP	S475	0	45.41
O14994	PSP	S484	0	39.97
O14994	PSP	S541	0	31.71
O14994	PSP	S545	0	34.43
O14994	PSP	S552	0	36.74
O14994	PSP	S573	0	79.02
O15014	PSP,iPTMnet	S1055	0	39.52
O15014	PSP	T1057	0	45.77
O15014	iPTMnet	Y1244	0	54.93
O15014	iPTMnet	S1262	0	36.44
O15014	iPTMnet	S1267	0	33.42
O15014	iPTMnet	Y1269	0	36.93
O15014	iPTMnet	S1271	0	36.54
O15014	PSP	S1285	0	35.71
O15014	PSP	S1311	0	39.36
O15014	PSP	S1313	0	34.21
O15014	PSP,iPTMnet	S23	0	49.24
O15014	PSP	S252	0	33.47
O15014	PSP,iPTMnet	S274	0	36.65
O15014	PSP,iPTMnet	S358	0	36.33
O15014	PSP,iPTMnet	T360	0	33.79
O15014	PSP,iPTMnet	S361	0	54.18
O15014	PSP,iPTMnet	S379	0	34.91
O15014	PSP,iPTMnet	T381	0	34.1
O15014	PSP,iPTMnet	S413	0	40.25
O15014	iPTMnet	S425	0	31.02
O15014	PSP,iPTMnet	S433	0	38.92
O15014	PSP,iPTMnet	S446	0	45.5
O15014	PSP,iPTMnet	S452	0	36.35
O15014	PSP	S453	0	33.37
O15014	PSP	S454	0	35.66
O15014	PSP,iPTMnet	T465	0	44.96
O15014	PSP,iPTMnet	S467	0	42.47
O15014	PSP,iPTMnet	S470	0	39.06
O15014	PSP	T472	0	38.75
O15014	PSP	T478	0	40.24
O15014	iPTMnet	T483	0	40.1
O15014	PSP	S491	0	41.5
O15014	PSP	S52	0	59.63
O15014	PSP,iPTMnet	S560	0	36.4
O15014	PSP	S564	0	35.66
O15014	PSP,iPTMnet	T566	0	36.51
O15014	PSP,iPTMnet	S576	0	35.24
O15014	PSP,iPTMnet	S578	0	36.41
O15014	PSP,iPTMnet	S580	0	40.8
O15014	PSP	S605	0	41.67
O15014	PSP	S609	0	48.44
O15014	PSP	T619	0	42.6
O15014	PSP,iPTMnet	S620	0	43.58
O15014	iPTMnet	T709	0	32.19
O15014	PSP	T722	0	40.47
O15014	PSP,iPTMnet	S743	0	30.02
O15014	PSP,iPTMnet	T746	0	39.71
O15014	PSP,iPTMnet	S758	0	28.19
O15014	PSP	T76	0	51.83
O15014	PSP	S763	0	39.45
O15014	PSP	S764	0	39.48
O15014	PSP	S778	0	44.01
O15014	PSP	Y796	0	57.56
O15014	PSP	T799	0	46.62
O15014	PSP,iPTMnet	S804	0	39.35
O15014	PSP,iPTMnet	S806	0	41.02
O15014	PSP,iPTMnet	T816	0	37.06
O15014	PSP	T817	0	34.85
O15014	PSP	T819	0	38.33
O15014	PSP,iPTMnet	T823	0	36.45
O15014	PSP	T829	0	37.68
O15014	PSP,iPTMnet	T840	0	37.9
O15014	PSP,iPTMnet	S842	0	38.1
O15014	PSP,iPTMnet	Y845	0	46.97
O15014	PSP,iPTMnet	S846	0	54.15
O15014	PSP,iPTMnet	S849	0	49.54
O15014	PSP	S900	0	36
O15014	PSP	S902	0	30.54
O15014	PSP	S907	0	34.43
O15020	PSP	S1060	0	63.47
O15020	PSP,iPTMnet	S1073	0	79.49
O15020	PSP	Y1676	0	91.74
O15020	PSP	Y1726	0	85.62
O15020	PSP	Y1801	0	88.87
O15020	PSP,iPTMnet	S1940	0	74.72
O15020	PSP	S2050	0	70.44
O15020	PSP,iPTMnet	S2171	0	55.59
O15020	PSP	S2192	0	34.7
O15020	PSP	T2200	0	30.96
O15020	PSP	S227	0	84.67
O15020	PSP,iPTMnet	T2354	0	27.86
O15020	PSP,iPTMnet	S2359	0	30.01
O15020	PSP	S2384	0	30.92
O15020	PSP,iPTMnet	S31	0	26.11
O15020	PSP	S449	0	77.5
O15020	PSP	Y477	0	82.07
O15020	PSP	S772	0	74.91
O15021	PSP,iPTMnet	S114	0	25.79
O15021	PSP	S1275	0	25.05
O15021	PSP	S1283	0	30.6
O15021	PSP	S1290	0	23.54
O15021	PSP	S1292	0	27.91
O15021	PSP	S1296	0	24.5
O15021	PSP	S1300	0	25.07
O15021	PSP	S1309	0	34.71
O15021	PSP	S137	0	27.18
O15021	PSP,iPTMnet	S1370	0	28.28
O15021	PSP	S1377	0	30.41
O15021	PSP	T1382	0	30.81
O15021	PSP,iPTMnet	S1384	0	27.97
O15021	PSP	T1386	0	31
O15021	PSP	T1390	0	31.56
O15021	PSP	S1391	0	27.54
O15021	PSP	S1397	0	28.09
O15021	PSP,iPTMnet	S1419	0	28.74
O15021	PSP	S1432	0	30.8
O15021	PSP	S1438	0	40.59
O15021	PSP	S1446	0	31.03
O15021	PSP,iPTMnet	S1467	0	26.17
O15021	PSP,iPTMnet	S1523	0	30.32
O15021	PSP	S156	0	26.09
O15021	PSP	S1652	0	28.41
O15021	PSP	S166	0	29.37
O15021	PSP	S1694	0	25.66
O15021	PSP,iPTMnet	S1822	0	26.21
O15021	PSP	S1860	0	25.92
O15021	PSP,iPTMnet	S1909	0	30.15
O15021	PSP	T1912	0	32.79
O15021	PSP	S1947	0	21.47
O15021	PSP	S1997	0	27.51
O15021	PSP	S200	0	32.53
O15021	PSP	S2091	0	26.59
O15021	PSP	T211	0	24.36
O15021	PSP	S2132	0	31.11
O15021	PSP	S2213	0	27.54
O15021	PSP	S2235	0	29.6
O15021	PSP	S224	0	24.07
O15021	PSP	S2245	0	28.51
O15021	PSP	S2440	0	23.98
O15021	PSP,iPTMnet	S2442	0	28.86
O15021	PSP	S2460	0	23.39
O15021	PSP	S248	0	28.47
O15021	PSP,iPTMnet	S2520	0	27.36
O15021	PSP,iPTMnet	S2552	0	28.32
O15021	PSP	S257	0	29.53
O15021	PSP	S266	0	31.01
O15021	PSP,iPTMnet	S270	0	31.5
O15021	PSP	S353	0	36.1
O15021	PSP	S355	0	28.39
O15021	PSP	S357	0	27.07
O15021	PSP	S864	0	85.44
O15021	PSP	T883	0	41.82
O15021	PSP	S903	0	79.28
O15021	PSP,iPTMnet	S914	0	50.79
O15027	PSP	Y1009	0	29.49
O15027	PSP	S1014	0	24.83
O15027	PSP	S1016	0	26.11
O15027	PSP	S1019	0	26.69
O15027	PSP	S1022	0	23.75
O15027	PSP	S1030	0	27.4
O15027	PSP	Y1041	0	31.3
O15027	PSP,iPTMnet	S1069	0	27.62
O15027	PSP	Y1202	0	26.91
O15027	PSP,iPTMnet	S1207	0	25
O15027	PSP	Y1209	0	29.72
O15027	PSP	Y1215	0	34.04
O15027	PSP,iPTMnet	S122	0	31.73
O15027	PSP	S1222	0	28.89
O15027	PSP	S1223	0	28.08
O15027	PSP,iPTMnet	S1229	0	28.05
O15027	PSP	Y1243	0	30.68
O15027	iPTMnet	S125	0	28.13
O15027	PSP,iPTMnet	T129	0	26.24
O15027	PSP	Y1291	0	29.4
O15027	PSP,iPTMnet	S1305	0	27.88
O15027	PSP,iPTMnet	S1327	0	32.95
O15027	PSP,iPTMnet	S1347	0	38.41
O15027	PSP,iPTMnet	S1350	0	32.72
O15027	PSP,iPTMnet	S1353	0	34.24
O15027	PSP,iPTMnet	S1356	0	32.7
O15027	PSP,iPTMnet	S1359	0	28.55
O15027	PSP,iPTMnet	S1362	0	30.59
O15027	PSP,iPTMnet	S1365	0	31.87
O15027	PSP	S1368	0	31.68
O15027	PSP,iPTMnet	S1369	0	28.64
O15027	PSP	S1371	0	29.61
O15027	PSP	S1372	0	27.98
O15027	PSP	S1374	0	30.67
O15027	PSP	S1377	0	34.81
O15027	PSP,iPTMnet	Y1380	0	31.3
O15027	PSP	S1389	0	29.47
O15027	PSP	Y1390	0	36.02
O15027	PSP,iPTMnet	S1398	0	31.54
O15027	PSP	S1410	0	32.87
O15027	PSP	S1414	0	35.97
O15027	PSP	T1427	0	41.72
O15027	PSP,iPTMnet	S1436	0	38.65
O15027	PSP,iPTMnet	S1437	0	43.72
O15027	PSP,iPTMnet	T1440	0	55.34
O15027	iPTMnet	T1550	0	88.3
O15027	PSP,iPTMnet	S1573	0	34.92
O15027	PSP,iPTMnet	T1907	0	24.5
O15027	PSP,iPTMnet	S1939	0	23.32
O15027	PSP	S1946	0	23.25
O15027	PSP	T1956	0	24.74
O15027	PSP,iPTMnet	S1964	0	23.84
O15027	PSP,iPTMnet	T197	0	26.72
O15027	PSP,iPTMnet	S201	0	34.51
O15027	PSP,iPTMnet	S2022	0	27.42
O15027	PSP	S203	0	25.87
O15027	PSP	S2037	0	29.61
O15027	PSP	S2039	0	29.37
O15027	PSP,iPTMnet	S2042	0	26.36
O15027	PSP,iPTMnet	T2054	0	30.24
O15027	PSP,iPTMnet	S2056	0	23.18
O15027	PSP,iPTMnet	T2076	0	25.95
O15027	PSP,iPTMnet	S2081	0	31.87
O15027	PSP	S2130	0	57.4
O15027	PSP	Y2193	0	28.89
O15027	PSP	T2231	0	42.61
O15027	PSP,iPTMnet	S2271	0	30.42
O15027	PSP	S2275	0	27.61
O15027	PSP	S2279	0	27.13
O15027	PSP,iPTMnet	S2285	0	32.85
O15027	PSP,iPTMnet	S2291	0	28.99
O15027	PSP	S2295	0	30.66
O15027	PSP	S2297	0	31.06
O15027	PSP	S2298	0	26.44
O15027	PSP	S2300	0	30.49
O15027	PSP	S2304	0	30.29
O15027	PSP	S288	0	30.98
O15027	PSP,iPTMnet	S29	0	25.54
O15027	PSP	S290	0	31.79
O15027	PSP,iPTMnet	S296	0	25.06
O15027	PSP,iPTMnet	S314	0	27.19
O15027	PSP	S342	0	30.72
O15027	PSP	S405	0	25.56
O15027	PSP	Y489	0	29.81
O15027	PSP	S520	0	29.82
O15027	PSP	S524	0	31.11
O15027	PSP	S527	0	32.3
O15027	PSP	S534	0	26.05
O15027	PSP	S536	0	30.13
O15027	PSP	T545	0	29.94
O15027	PSP,iPTMnet	S559	0	29.22
O15027	PSP	S561	0	31.79
O15027	PSP,iPTMnet	S568	0	29.92
O15027	PSP,iPTMnet	S569	0	33.87
O15027	PSP,iPTMnet	T575	0	32.44
O15027	PSP	S587	0	24.81
O15027	PSP,iPTMnet	S589	0	28.63
O15027	PSP,iPTMnet	S592	0	28.02
O15027	PSP,iPTMnet	T593	0	25.24
O15027	PSP,iPTMnet	T600	0	30.64
O15027	PSP,iPTMnet	T605	0	27.52
O15027	PSP,iPTMnet	S606	0	32.64
O15027	iPTMnet	S609	0	30.84
O15027	PSP,iPTMnet	S610	0	32.12
O15027	PSP	S64	0	30.63
O15027	PSP	T65	0	26.3
O15027	PSP	S720	0	26.79
O15027	PSP,iPTMnet	S74	0	27.6
O15027	PSP	S774	0	24
O15027	PSP	S775	0	23.87
O15027	PSP,iPTMnet	S957	0	30.6
O15027	PSP,iPTMnet	T962	0	23.75
O15027	PSP	S985	0	27.04
O15027	PSP	Y991	0	28.2
O15031	PSP	Y1231	0	63.89
O15031	PSP	S1244	0	63.91
O15031	PSP	S1570	0	30.01
O15031	PSP	Y1621	0	65.84
O15040	PSP	S276	0	32.38
O15040	PSP	S3	0	33.54
O15040	PSP	S389	0	25.78
O15040	PSP	S397	0	31.76
O15040	PSP	S404	0	34.77
O15040	PSP	S408	0	39.57
O15040	PSP	S418	0	27.76
O15040	PSP,iPTMnet	S448	0	30.45
O15040	PSP	S673	0	29.24
O15040	PSP	T726	0	24.28
O15042	iPTMnet	S1010	0	40.68
O15042	PSP,iPTMnet	S1012	0	39.49
O15042	PSP,iPTMnet	S1014	0	45.47
O15042	PSP,iPTMnet	S1016	0	50.64
O15042	PSP	Y117	0	83.55
O15042	PSP	S181	0	38.82
O15042	PSP,iPTMnet	S202	0	75.04
O15042	PSP	S23	0	36.33
O15042	PSP,iPTMnet	S236	0	37.19
O15042	PSP	S238	0	41.82
O15042	PSP	S24	0	40.21
O15042	PSP	S26	0	37.64
O15042	iPTMnet	S265	0	45.69
O15042	PSP	S34	0	41.14
O15042	PSP,iPTMnet	S485	0	87.23
O15042	PSP,iPTMnet	T487	0	80.15
O15042	PSP	T5	0	43.3
O15042	PSP	T521	0	42.82
O15042	PSP	S59	0	35.6
O15042	PSP,iPTMnet	S63	0	36.16
O15042	PSP,iPTMnet	S67	0	36.75
O15042	PSP,iPTMnet	S731	0	35.52
O15042	PSP	S767	0	53.58
O15042	PSP,iPTMnet	S788	0	37.31
O15042	PSP,iPTMnet	S800	0	32.03
O15042	PSP,iPTMnet	S811	0	31.08
O15042	PSP,iPTMnet	Y817	0	32.88
O15042	PSP	S9	0	40.64
O15042	PSP,iPTMnet	T919	0	36.63
O15042	PSP,iPTMnet	T921	0	40.34
O15042	PSP,iPTMnet	S930	0	39.64
O15042	PSP,iPTMnet	T931	0	39.31
O15042	PSP,iPTMnet	S932	0	41.13
O15042	PSP,iPTMnet	S934	0	39.65
O15042	PSP,iPTMnet	S936	0	42.84
O15042	PSP	S938	0	42.55
O15042	PSP	S939	0	43.69
O15042	PSP,iPTMnet	S946	0	39.24
O15042	PSP,iPTMnet	S948	0	39.16
O15042	PSP	S969	0	35.58
O15042	PSP,iPTMnet	S97	0	71.33
O15042	PSP	S970	0	37.59
O15042	PSP	S974	0	31.93
O15042	PSP	S979	0	37.25
O15042	PSP	S985	0	43.57
O15047	PSP	S1004	0	33.77
O15047	PSP	T1088	0	35.78
O15047	PSP,iPTMnet	S1103	0	32.47
O15047	PSP	T1106	0	42.5
O15047	PSP	S1114	0	28.01
O15047	PSP	T1167	0	29.73
O15047	PSP	S1171	0	31.56
O15047	PSP	T1185	0	37.95
O15047	PSP	S1545	0	68.62
O15047	PSP	T1549	0	55.17
O15047	PSP	S1550	0	56.14
O15047	PSP	S220	0	31.23
O15047	PSP	S221	0	30.23
O15047	PSP	S222	0	31.86
O15047	PSP	T224	0	32.94
O15047	PSP	T271	0	35.38
O15047	PSP	S282	0	31.97
O15047	PSP	Y370	0	26.65
O15047	PSP	T388	0	30.89
O15047	PSP	S450	0	37.16
O15047	PSP,iPTMnet	S459	0	29.1
O15047	PSP,iPTMnet	S468	0	27.11
O15047	iPTMnet	T476	0	33.07
O15047	PSP	S501	0	56.95
O15047	PSP,iPTMnet	S508	0	32.88
O15047	PSP,iPTMnet	T510	0	35.19
O15047	PSP	S534	0	38.13
O15047	PSP,iPTMnet	T540	0	34.27
O15047	PSP	T562	0	28.81
O15047	PSP,iPTMnet	S565	0	32.09
O15047	PSP,iPTMnet	S907	0	33.7
O15047	PSP,iPTMnet	S915	0	33.15
O15047	PSP,iPTMnet	T916	0	31.27
O15047	iPTMnet	S958	0	34.11
O15047	iPTMnet	S972	0	37.5
O15047	iPTMnet	S973	0	34.94
O15055	PSP	S1105	0	31.69
O15055	PSP	S1108	0	31.76
O15055	PSP	S1109	0	32.37
O15055	PSP	S259	0	40.67
O15055	iPTMnet	S53	0	45.1
O15055	PSP	S627	0	32.52
O15055	PSP,iPTMnet	S665	0	30.78
O15055	iPTMnet	S674	0	28.65
O15055	PSP	S700	0	35.55
O15055	PSP	S766	0	35.54
O15055	PSP	S77	0	30.61
O15055	PSP	S782	0	36.31
O15055	PSP	S786	0	34.4
O15055	PSP	T968	0	30.46
O15055	PSP,iPTMnet	S977	0	27.53
O15056	PSP	S1095	0	31.71
O15056	PSP	S1097	0	30.5
O15056	PSP	S1122	0	33.87
O15056	PSP,iPTMnet	S1124	0	37.56
O15056	PSP	Y1136	0	31.25
O15056	PSP	S1137	0	26.15
O15056	PSP,iPTMnet	S1191	0	30.72
O15056	PSP	S1196	0	31.93
O15056	PSP	T1220	0	31.22
O15056	PSP	S1251	0	29.56
O15056	PSP	Y1411	0	31.42
O15056	PSP	S1433	0	28.21
O15056	PSP	S1434	0	32.54
O15056	PSP	S1439	0	35.68
O15056	PSP	T1441	0	34.83
O15056	PSP	S1443	0	31.85
O15056	PSP	S268	0	47.29
O15056	PSP	S374	0	86.9
O15056	PSP	S838	0	90.28
O15066	PSP	S640	0	78.69
O15066	PSP	S723	0	42.18
O15066	iPTMnet	S728	0	37.61
O15067	PSP	S128	0	93.89
O15067	PSP,iPTMnet	S215	0	93.15
O15067	PSP	T216	0	92.55
O15067	PSP	S261	0	96.76
O15067	PSP	T290	0	96.1
O15067	PSP	Y538	0	97.08
O15067	PSP,iPTMnet	T619	0	65.95
O15067	PSP	S83	0	88.87
O15067	PSP	S857	0	95.52
O15067	PSP	S893	0	98.46
O15069	PSP,iPTMnet	S1068	0	36.64
O15069	PSP	S1130	0	33.96
O15069	PSP	S1300	0	33.75
O15069	PSP	S1303	0	35.32
O15069	PSP	S1307	0	40.96
O15069	PSP	S406	0	50.88
O15069	PSP	S561	0	35.43
O15075	PSP	S164	0	37.26
O15075	PSP	S172	0	34.27
O15075	PSP	S2	0	33.79
O15075	PSP	S298	0	41.86
O15075	PSP	S307	0	38.61
O15075	PSP	S312	0	40.38
O15075	PSP	S313	0	39.99
O15075	PSP	S32	0	36.51
O15075	PSP	T324	0	38.4
O15075	PSP	S327	0	44.42
O15075	PSP,iPTMnet	S332	0	41.21
O15075	PSP,iPTMnet	T336	0	40.67
O15075	PSP,iPTMnet	S337	0	34.92
O15075	PSP	T34	0	39.35
O15075	PSP	S340	0	40.2
O15075	PSP,iPTMnet	S352	0	36.67
O15075	PSP	S353	0	38.32
O15075	PSP	S358	0	37.09
O15075	PSP	S720	0	40.05
O15075	PSP	S722	0	41.41
O15075	PSP	S726	0	41.1
O15075	PSP	S729	0	40.85
O15075	PSP	S738	0	40.33
O15075	PSP	S77	0	82.36
O15078	PSP	S1046	0	35.66
O15078	PSP	S1610	0	37.44
O15078	iPTMnet	S1697	0	71.42
O15078	PSP	S2013	0	46.04
O15078	PSP	S2045	0	32.98
O15078	PSP	S2369	0	32.57
O15078	PSP	T382	0	68.47
O15078	iPTMnet	T580	0	25.22
O15085	PSP	S1064	0	95.99
O15085	PSP	S1135	0	26.52
O15085	PSP	T1292	0	33.74
O15085	PSP,iPTMnet	S1295	0	26.57
O15085	PSP,iPTMnet	S1300	0	25.76
O15085	iPTMnet	S1340	0	33.55
O15085	PSP	S14	0	32.27
O15085	PSP	S1411	0	33.63
O15085	PSP	S1413	0	31.63
O15085	PSP,iPTMnet	S1457	0	35.45
O15085	PSP,iPTMnet	S1458	0	34.91
O15085	PSP,iPTMnet	T1461	0	35.1
O15085	PSP,iPTMnet	S1466	0	32.14
O15085	PSP,iPTMnet	T1475	0	34.34
O15085	PSP	S1478	0	32.81
O15085	PSP,iPTMnet	S1480	0	33.51
O15085	PSP,iPTMnet	S1491	0	36.14
O15085	PSP	S150	0	36.12
O15085	PSP	S1519	0	38.96
O15085	PSP,iPTMnet	S16	0	29.34
O15085	PSP	S213	0	29.22
O15085	PSP	S216	0	32.04
O15085	PSP	S232	0	33.24
O15085	PSP	S242	0	34.9
O15085	PSP,iPTMnet	S245	0	37.77
O15085	PSP,iPTMnet	S251	0	29.88
O15085	PSP,iPTMnet	T254	0	28.93
O15085	PSP,iPTMnet	S255	0	24.04
O15085	PSP	S271	0	31.52
O15085	PSP	S29	0	30.41
O15085	PSP,iPTMnet	S35	0	27.95
O15085	PSP	S38	0	27.9
O15085	PSP	S429	0	85.4
O15085	PSP,iPTMnet	S556	0	33.32
O15085	PSP	S589	0	30.41
O15085	PSP	T590	0	28.72
O15085	PSP	S592	0	30.5
O15085	PSP	S614	0	33.1
O15085	PSP	S633	0	40.38
O15085	PSP,iPTMnet	S635	0	34.25
O15085	PSP	S651	0	29.65
O15085	PSP	S653	0	34.81
O15085	PSP	S654	0	34.68
O15085	PSP	S655	0	33.48
O15085	PSP	T656	0	33.89
O15085	PSP	S658	0	34
O15085	PSP,iPTMnet	S663	0	34.46
O15085	PSP,iPTMnet	T668	0	41.47
O15085	PSP,iPTMnet	T672	0	39.85
O15085	PSP	S851	0	93.27
O15090	PSP	S680	0	40.11
O15090	PSP	S682	0	35.67
O15105	PSP,iPTMnet,PTMint	S206	1	46.12
O15117	PSP	S184	0	41.17
O15117	PSP	S209	0	36.23
O15117	PSP	S214	0	37.64
O15117	PSP	S222	0	39.05
O15117	PSP,iPTMnet	S225	0	36.66
O15117	PSP	S233	0	45.21
O15117	PSP	S235	0	44
O15117	PSP	S245	0	44.93
O15117	PSP	S30	0	42.78
O15117	PSP	S306	0	38.35
O15117	PSP	T308	0	38.58
O15117	PSP,iPTMnet	S329	0	35.3
O15117	PSP	Y387	0	42.17
O15117	PSP	S432	0	34.11
O15117	PSP,iPTMnet	S457	0	49.02
O15117	PSP,iPTMnet	S46	0	50.68
O15117	PSP	T461	0	61.82
O15117	PSP	Y462	0	49.46
O15117	PSP	S558	0	90.75
O15117	PSP,iPTMnet	S573	0	72.5
O15117	PSP	S734	0	92.77
O15117	PSP,iPTMnet	Y757	0	94.41
O15119	PSP,iPTMnet	S371	0	40.21
O15119	PSP,iPTMnet	S381	0	41.27
O15119	PSP	S409	0	38.28
O15119	PSP	S435	0	42.55
O15119	PSP,iPTMnet	S438	0	34.95
O15119	PSP,iPTMnet	T441	0	36.6
O15119	PSP,iPTMnet	S456	0	35.16
O15119	PSP	S680	0	36.2
O15119	PSP,iPTMnet	S707	0	36.06
O15119	PSP	S729	0	61.36
O15119	PSP,iPTMnet	S738	0	41.86
O15121	PSP,iPTMnet	S307	0	95.96
O15143	PSP,iPTMnet	S170	0	98.78
O15143	PSP,iPTMnet	Y172	0	98.67
O15143	PSP	S187	0	96.95
O15143	PSP,iPTMnet	S310	0	42.2
O15143	PSP,iPTMnet	T315	0	28.39
O15143	PSP	S323	0	93.24
O15143	PSP,iPTMnet	S328	0	97.8
O15143	iPTMnet	S330	0	98.01
O15143	PSP,iPTMnet	S336	0	97.59
O15143	PSP	S361	0	90.41
O15144	PSP	Y153	0	97.66
O15144	PSP	T194	0	95.85
O15151	PSP,iPTMnet,PTMint	S289	1	42.78
O15151	PSP,iPTMnet,PTMint	S314	1	89.07
O15151	PSP,iPTMnet,PTMint	S342	1	36.62
O15151	PSP,iPTMnet,PTMint	S367	1	37.13
O15151	PSP	T119	0	49.04
O15151	PSP,iPTMnet	S161	0	41.07
O15151	PSP	S20	0	31.2
O15151	PSP,iPTMnet	T365	0	45.53
O15151	iPTMnet	S391	0	40.46
O15155	PSP	Y18	0	51.46
O15155	PSP	Y20	0	55.05
O15155	PSP,iPTMnet	S48	0	97.5
O15155	PSP	S69	0	93.77
O15156	PSP,iPTMnet	S150	0	39.6
O15156	PSP	S180	0	40.05
O15156	PSP	S342	0	56.57
O15156	PSP,iPTMnet	T369	0	84.83
O15156	PSP	T397	0	87.16
O15156	PSP	S480	0	35.04
O15156	PSP	T529	0	53.09
O15160	PSP	S157	0	89.53
O15162	PSP,iPTMnet,PTMint	Y69	1	39.79
O15162	PSP,iPTMnet,PTMint	Y74	1	36.4
O15162	PSP	S249	0	96.4
O15164	PSP,iPTMnet,PTMint	S768	1	30.74
O15164	PSP,iPTMnet	T101	0	39.27
O15164	PSP,iPTMnet	S1019	0	36.58
O15164	PSP,iPTMnet	S1025	0	36.21
O15164	PSP,iPTMnet	S1028	0	49.7
O15164	PSP,iPTMnet	S1042	0	48.8
O15164	PSP,iPTMnet	S110	0	43.46
O15164	PSP	S209	0	55.08
O15164	PSP	S217	0	45.52
O15164	PSP	S41	0	32.04
O15164	PSP	S590	0	32
O15164	PSP	S606	0	35.97
O15164	PSP,iPTMnet	S654	0	32.68
O15164	PSP	T657	0	31.31
O15164	PSP,iPTMnet	S660	0	35.26
O15164	PSP	S663	0	33.33
O15164	PSP	S664	0	37.44
O15164	PSP,iPTMnet	S685	0	37.47
O15164	PSP,iPTMnet	S687	0	39.2
O15164	PSP	S696	0	39.4
O15164	PSP	Y733	0	27.88
O15164	PSP,iPTMnet	S744	0	29.86
O15164	PSP	S748	0	33.59
O15164	PSP	S762	0	27.7
O15164	PSP,iPTMnet	T772	0	30.75
O15164	PSP,iPTMnet	S811	0	34.71
O15164	PSP,iPTMnet	T818	0	35.26
O15182	PSP,iPTMnet	S135	0	95.45
O15195	PSP	T129	0	44.45
O15195	PSP	S762	0	22.67
O15195	PSP	S773	0	19.81
O15198	PSP	T136	0	87.16
O15198	PSP	S458	0	81.72
O15198	PSP	S464	0	89.18
O15198	PSP,iPTMnet	S465	0	92.67
O15198	PSP,iPTMnet	S467	0	80.29
O15209	PSP,iPTMnet	S202	0	37.6
O15209	PSP	S592	0	41.49
O15209	PSP	S599	0	41.17
O15209	PSP	S616	0	38.03
O15211	PSP,iPTMnet	S13	0	31.82
O15211	PSP	S21	0	25.35
O15211	PSP,iPTMnet	S409	0	23.57
O15211	PSP	T562	0	29.46
O15211	PSP	S578	0	28.14
O15211	PSP	S607	0	34.18
O15211	PSP	S617	0	31.86
O15211	PSP	S619	0	28.96
O15211	PSP	S736	0	36.87
O15211	PSP	S737	0	30.08
O15211	PSP	T738	0	34.55
O15211	PSP	T740	0	32.18
O15211	PSP	T744	0	33.53
O15211	PSP	S748	0	32.34
O15211	PSP	S750	0	31.04
O15211	PSP	T752	0	30.97
O15211	PSP	S755	0	32.58
O15217	PSP,PTMint	S189	1	98.43
O15217	PSP,PTMint	T193	1	98.61
O15228	PSP	S17	0	29
O15228	PSP	S345	0	82.5
O15228	PSP	S346	0	80.73
O15231	PSP	S130	0	49
O15231	PSP	Y134	0	61.53
O15231	PSP	S152	0	39.87
O15231	PSP	S153	0	44.77
O15231	PSP	T154	0	36.1
O15231	PSP	S155	0	41.89
O15231	PSP	T158	0	42.86
O15231	PSP	S170	0	80.84
O15231	PSP	S194	0	54.62
O15231	PSP	Y195	0	59.88
O15231	PSP	S2	0	36.79
O15231	PSP	S228	0	43.77
O15231	PSP	T241	0	42.66
O15231	PSP	S246	0	44.13
O15231	PSP	S268	0	33.36
O15231	PSP	S272	0	32.55
O15231	PSP	T289	0	35.86
O15231	PSP	S306	0	37.96
O15231	PSP	S307	0	37.29
O15231	PSP	Y408	0	47.6
O15231	PSP,iPTMnet	S446	0	35.2
O15231	PSP,iPTMnet	T447	0	35.1
O15231	PSP,iPTMnet	S452	0	37.51
O15231	PSP,iPTMnet	S453	0	32.71
O15231	PSP,iPTMnet	S455	0	37.75
O15231	PSP,iPTMnet	S457	0	35.65
O15231	PSP,iPTMnet	S465	0	37.2
O15231	PSP,iPTMnet	S468	0	30.89
O15231	PSP	S469	0	33.13
O15231	PSP	T472	0	33.27
O15231	PSP	T505	0	41.21
O15231	PSP,iPTMnet	T513	0	34.9
O15231	PSP,iPTMnet	S519	0	33.97
O15231	PSP	S521	0	34.91
O15231	PSP	S523	0	33.56
O15231	PSP	T533	0	32.05
O15231	PSP	S538	0	35.4
O15231	PSP	S57	0	44.01
O15231	PSP	Y581	0	43.81
O15231	PSP	S594	0	34.41
O15231	PSP	S60	0	35.83
O15231	PSP	S602	0	37.17
O15231	PSP	S617	0	31.95
O15231	PSP	T63	0	39.28
O15231	PSP	S66	0	36.67
O15231	PSP	S67	0	41.03
O15232	PSP,iPTMnet	S441	0	54.1
O15232	iPTMnet	T442	0	53.91
O15234	PSP,iPTMnet	S117	0	41.83
O15234	PSP,iPTMnet	S125	0	38.95
O15234	PSP,iPTMnet	T141	0	47.04
O15234	PSP,iPTMnet	T143	0	51.11
O15234	PSP,iPTMnet	S148	0	57.38
O15234	PSP	S154	0	53.66
O15234	PSP	T155	0	45.19
O15234	PSP	T197	0	44.94
O15234	PSP,iPTMnet	S265	0	51.78
O15234	PSP,iPTMnet	S28	0	46.7
O15234	PSP	S348	0	41.18
O15234	PSP	S35	0	42.78
O15234	PSP,iPTMnet	T357	0	31.18
O15234	PSP	S358	0	36.64
O15234	PSP,iPTMnet	S363	0	39.55
O15234	PSP,iPTMnet	S37	0	45.5
O15234	PSP,iPTMnet	S373	0	30.66
O15234	PSP	S381	0	41.51
O15234	PSP	S39	0	44.23
O15234	PSP	T441	0	41.09
O15234	PSP	T443	0	41.68
O15234	PSP,iPTMnet	S45	0	42.79
O15234	PSP	S47	0	44.06
O15234	PSP,iPTMnet	S477	0	48.62
O15234	PSP,iPTMnet	S66	0	43.93
O15234	PSP	T684	0	76.63
O15234	PSP	S699	0	61.32
O15247	PSP	S103	0	97.91
O15247	PSP	S2	0	44.33
O15247	PSP	T8	0	56.35
O15258	PSP,iPTMnet	S100	0	53.85
O15258	PSP	S2	0	45.99
O15258	PSP,iPTMnet	S6	0	50.58
O15258	PSP	S90	0	66.9
O15258	PSP,iPTMnet	S95	0	56.37
O15259	PSP,iPTMnet,PTMint	S121	1	33.67
O15259	PSP,iPTMnet,PTMint	S123	1	35.91
O15259	PSP,iPTMnet,PTMint	S126	1	40.11
O15259	PSP,iPTMnet,PTMint	Y349	1	90.94
O15259	PSP,iPTMnet,PTMint	Y46	1	88.97
O15259	PSP,iPTMnet,PTMint	Y721	1	85.94
O15265	PSP	S115	0	41.76
O15265	PSP	S219	0	41.23
O15265	PSP	S337	0	48.07
O15265	PSP	S491	0	42
O15265	PSP	S492	0	40.26
O15265	PSP	S571	0	41.33
O15265	PSP	S651	0	42.59
O15265	PSP	S652	0	39.49
O15265	PSP	S660	0	34.1
O15265	PSP	S664	0	36.9
O15265	PSP	S665	0	38.92
O15265	PSP	S703	0	44.44
O15265	PSP	S711	0	35
O15265	PSP	S783	0	33.76
O15265	PSP	S787	0	43.88
O15265	PSP,iPTMnet	S840	0	34.52
O15265	PSP	S86	0	74.29
O15269	PSP	S50	0	65.36
O15269	PSP	Y82	0	87.04
O15270	PTMD2.0	S384	1	95.73
O15270	PSP	T501	0	88.18
O15270	PSP	Y557	0	30.22
O15287	PSP,iPTMnet,PTMint,PTMD	S7	1	42.43
O15297	PSP,iPTMnet	S40	0	34.05
O15297	PSP	S432	0	31.19
O15297	PSP	T529	0	28.76
O15297	PSP	S89	0	38.5
O15318	PSP,iPTMnet	T133	0	47.09
O15318	PSP,iPTMnet	S157	0	33.81
O15327	iPTMnet	T198	0	26.93
O15327	PSP	T35	0	62.78
O15327	PSP	S496	0	28.6
O15327	iPTMnet	Y792	0	89.8
O15327	iPTMnet	S794	0	89.1
O15344	PSP	T110	0	29.07
O15344	PSP	S213	0	88.63
O15344	PSP	S311	0	94.21
O15344	PSP	S500	0	96.26
O15344	PSP	T505	0	98.04
O15344	PSP,iPTMnet	S511	0	79.4
O15344	PSP	S513	0	65.05
O15344	PSP	Y528	0	92.21
O15344	PSP	S572	0	93.89
O15344	PSP	S66	0	78.72
O15344	PSP	T78	0	90.61
O15344	PSP,iPTMnet	S90	0	69.25
O15344	PSP,iPTMnet	S92	0	47.29
O15344	PSP,iPTMnet	S98	0	27.21
O15350	PSP,iPTMnet,PTMint	S235	1	96.89
O15350	PTMD2.0	T27	1	29.8
O15350	PSP,iPTMnet,PTMint	Y99	1	44.49
O15350	PSP	S166	0	95.05
O15350	PSP	T167	0	94.7
O15350	PSP	S333	0	34.24
O15355	PSP,iPTMnet	T122	0	57.49
O15355	PSP	S173	0	36.42
O15355	PSP,iPTMnet	S195	0	38.23
O15355	PSP	T196	0	38.04
O15355	PSP,iPTMnet	T199	0	33.28
O15355	PSP,iPTMnet	S201	0	38.51
O15355	PSP	T207	0	30.5
O15355	PSP	Y211	0	32.17
O15355	PSP	S216	0	32.85
O15355	PSP	S245	0	31.3
O15355	PSP	S325	0	93.72
O15355	PSP,iPTMnet	S517	0	36.73
O15355	PSP,iPTMnet	S527	0	39.89
O15355	PSP	T528	0	36.94
O15355	PSP,iPTMnet	S537	0	43.53
O15371	PSP,iPTMnet	S161	0	93.65
O15371	PSP	S166	0	91.32
O15371	iPTMnet	T230	0	96.07
O15371	PSP	S274	0	93.73
O15371	PSP,iPTMnet	S308	0	92.61
O15371	PSP	T317	0	97.75
O15371	PSP,iPTMnet	Y318	0	97.34
O15371	PSP	S34	0	65.4
O15371	PSP	Y446	0	97.45
O15371	PSP	Y50	0	51.57
O15371	iPTMnet	Y520	0	97.53
O15371	iPTMnet	S521	0	96.79
O15371	PSP,iPTMnet	S528	0	71.75
O15371	PSP,iPTMnet	S529	0	60.15
O15371	PSP	T548	0	55.96
O15372	PSP,iPTMnet	S10	0	38.32
O15372	PSP	S17	0	30.57
O15372	PSP	S290	0	67.54
O15372	PSP,iPTMnet	S31	0	29.99
O15372	PSP	S316	0	77.69
O15372	PSP,iPTMnet	T8	0	42.7
O15379	PSP	S374	1	77.06
O15379	PSP,iPTMnet,PTMint	S424	1	44.27
O15379	PTMD2.0	Y325	1	95.89
O15379	PTMD2.0	Y328	1	96.14
O15379	PTMD2.0	Y331	1	96.46
O15379	PSP	Y414	0	42.49
O15379	PSP	S74	0	97.6
O15381	iPTMnet	S101	0	31.29
O15381	iPTMnet	S105	0	31.38
O15381	iPTMnet	S121	0	47.46
O15381	PSP,iPTMnet	S134	0	35.27
O15381	PSP,iPTMnet	T138	0	27.72
O15381	PSP	T147	0	27.4
O15381	PSP	S149	0	30.23
O15381	PSP	T150	0	28.6
O15381	PSP,iPTMnet	S159	0	26.9
O15381	PSP	T164	0	26.81
O15381	PSP	T178	0	25.81
O15381	PSP,iPTMnet	S185	0	24.45
O15381	PSP,iPTMnet	S191	0	28.33
O15381	iPTMnet	Y20	0	83.55
O15381	PSP,iPTMnet	S207	0	33.3
O15381	PSP,iPTMnet	S210	0	28.56
O15381	PSP,iPTMnet	S215	0	35.92
O15392	PSP,iPTMnet,PTMint	S20	1	97.51
O15392	PSP,iPTMnet	T117	1	98.33
O15392	PSP,iPTMnet,PTMint	T34	1	98.2
O15394	PSP	S765	0	25.7
O15394	PSP	T774	0	27.62
O15394	PSP	S786	0	22.91
O15394	PSP	T794	0	22.35
O15394	iPTMnet	T795	0	27.26
O15397	PSP,iPTMnet	S389	0	88.96
O15397	PSP	Y598	0	64.44
O15397	PSP,iPTMnet	S902	0	56.46
O15397	PSP,iPTMnet	S903	0	57.45
O15397	PSP,iPTMnet	T908	0	49.23
O15399	PSP	S1271	0	35.19
O15400	PSP	S125	0	78.92
O15400	PSP,iPTMnet	S126	0	68.73
O15400	PSP,iPTMnet	S129	0	50.04
O15400	PSP,iPTMnet	S131	0	40.79
O15400	PSP	S136	0	39.6
O15400	PSP	S144	0	37.69
O15400	PSP	S2	0	39.38
O15400	PSP,iPTMnet	Y3	0	43.06
O15400	PSP,iPTMnet	T4	0	42.89
O15400	PSP	T41	0	83.82
O15400	PSP,iPTMnet	S45	0	88.19
O15400	PSP,iPTMnet	S75	0	90.45
O15400	PSP,iPTMnet	T78	0	86.57
O15400	PSP,iPTMnet	T79	0	88.86
O15400	PSP	S81	0	87.21
O15403	PSP	Y224	0	72.39
O15403	iPTMnet	T231	0	60.52
O15403	iPTMnet	T233	0	52.81
O15403	PSP,iPTMnet	S234	0	55.14
O15403	PSP,iPTMnet	S240	0	40.04
O15403	PSP	T245	0	32.04
O15403	iPTMnet	T246	0	28.97
O15403	PSP,iPTMnet	S247	0	29.99
O15409	PSP	S308	0	34.18
O15409	PSP	S71	0	39.85
O15409	iPTMnet	S75	0	33.38
O15427	PSP,iPTMnet	S436	0	33.23
O15427	PSP,iPTMnet	T460	0	32.06
O15427	PSP,iPTMnet	T463	0	28.31
O15427	PSP,iPTMnet	S464	0	26.2
O15438	PSP	S1141	0	74.95
O15438	iPTMnet	T1470	0	84.87
O15438	PSP	S281	0	45.14
O15438	iPTMnet	S486	0	88.72
O15438	PSP	T882	0	27.87
O15438	PSP	S884	0	25.73
O15438	PSP	T887	0	26
O15438	PSP	T896	0	28.64
O15438	PSP,iPTMnet	S908	0	31.12
O15438	PSP,iPTMnet	S911	0	33.67
O15438	PSP	S912	0	32.68
O15439	PSP	Y1259	0	89.35
O15439	PSP	S404	0	48.2
O15439	PSP	S629	0	56.01
O15439	PSP,iPTMnet	T646	0	26.98
O15439	PSP,iPTMnet	T648	0	27.11
O15439	PSP	T653	0	23.74
O15439	PSP	S655	0	25.31
O15439	PSP	S661	0	27.49
O15439	PSP,iPTMnet	S668	0	24.03
O15439	PSP	S676	0	22.08
O15440	PSP	Y10	0	29.1
O15440	PSP,iPTMnet	S14	0	27.11
O15440	PSP,iPTMnet	S501	0	50.08
O15440	iPTMnet	S502	0	37.67
O15440	iPTMnet	S504	0	26.58
O15440	PSP,iPTMnet	S505	0	26.72
O15440	PSP,iPTMnet	S509	0	23.98
O15440	PSP,iPTMnet	T513	0	25.78
O15440	PSP	S553	0	32.06
O15440	PSP	S558	0	29.53
O15440	PSP,iPTMnet	S60	0	29.38
O15440	PSP	S64	0	30.11
O15446	PSP,iPTMnet	S124	0	56.2
O15446	PSP,iPTMnet	S126	0	52.99
O15446	PSP,iPTMnet	S128	0	67.54
O15446	PSP,iPTMnet	S136	0	91.22
O15446	PSP	T159	0	58.37
O15446	PSP,iPTMnet	T171	0	41.17
O15446	PSP,iPTMnet	S172	0	57.79
O15446	iPTMnet	S248	0	39.86
O15446	iPTMnet	T249	0	36.82
O15446	PSP,iPTMnet	S27	0	71.31
O15446	PSP,iPTMnet	S285	0	36.69
O15446	PSP,iPTMnet	T287	0	38.89
O15446	PSP,iPTMnet	S309	0	51.37
O15446	PSP,iPTMnet	S359	0	39.45
O15446	PSP	T363	0	41.47
O15446	iPTMnet	T421	0	43.81
O15446	PSP	T456	0	33.79
O15446	PSP	S459	0	43.94
O15446	PSP,iPTMnet	S488	0	37.93
O15446	PSP,iPTMnet	S490	0	42.52
O15446	PSP,iPTMnet	S66	0	93.97
O15479	PSP,iPTMnet	S105	0	44.29
O15479	PSP,iPTMnet	S117	0	85.29
O15479	PSP,iPTMnet	S77	0	46.7
O15479	PSP,iPTMnet	S78	0	41.04
O15481	PSP	S38	0	41.76
O15481	PSP	S86	0	53.76
O15484	PSP	T35	0	93.18
O15498	PSP,iPTMnet	S114	0	96.14
O15498	PSP,iPTMnet	T117	0	96.2
O15498	PSP	S172	0	93.37
O15498	PSP	T179	0	93.6
O15503	PSP,iPTMnet,PTMint	S207	1	80.35
O15503	PSP,PTMint	T222	1	86.88
O15504	PSP	S104	0	37.84
O15504	PSP,iPTMnet	S106	0	49.91
O15504	PSP,iPTMnet	S305	0	41.79
O15504	iPTMnet	S309	0	41.54
O15504	PSP	S313	0	38.43
O15504	PSP,iPTMnet	S347	0	41.48
O15504	PSP,iPTMnet	Y79	0	40.75
O15504	PSP,iPTMnet	S82	0	38.91
O15516	PSP	S106	1	95.17
O15516	PSP	S177	0	56.31
O15516	PSP	Y331	0	96.77
O15516	PSP	S403	0	40.7
O15516	PSP	S406	0	37.77
O15516	PSP	S408	0	37.57
O15516	PSP	T429	0	31.35
O15516	PSP	T443	0	37.11
O15516	PSP	S446	0	44.16
O15516	PSP	S460	0	39.98
O15516	PSP	S836	0	40.83
O15519	PTMD2.0	T166	1	91.6
O15523	PSP	Y103	0	49.03
O15523	PSP	S150	0	75.75
O15523	PSP	T202	0	89.33
O15523	PSP	Y264	0	93.83
O15523	PSP	Y299	0	94.62
O15523	PSP,iPTMnet	T321	0	96.04
O15523	PSP	S408	0	66.13
O15523	PSP	S487	0	86.32
O15523	PSP	S490	0	92.46
O15523	PSP	S518	0	87.88
O15523	PSP,iPTMnet	S592	0	35.9
O15523	PSP	S604	0	46.45
O15523	PSP,iPTMnet	Y69	0	38.23
O15523	PSP,iPTMnet	S70	0	36.19
O15523	PSP	S71	0	33.27
O15523	PSP	S74	0	35.75
O15524	PTMD2.0	Y203	1	95.16
O15524	PSP,iPTMnet,PTMint	Y80	1	97.66
O15530	PSP,iPTMnet,PTMint,PTMD	S241	1	56.38
O15530	PSP,iPTMnet,PTMint	T513	1	87.2
O15530	PSP,iPTMnet,PTMint	Y9	1	29.83
O15530	PSP	S22	0	24.65
O15530	PSP	S234	0	72.07
O15530	PSP,iPTMnet	T245	0	73.95
O15530	PSP	Y248	0	95.71
O15530	PSP,iPTMnet	S25	0	27.77
O15530	PSP	S250	0	94.62
O15530	PSP	S36	0	33.75
O15530	PSP,iPTMnet	T37	0	37.63
O15530	PSP,iPTMnet	S410	0	71.21
O15530	iPTMnet	S529	0	83.79
O15530	PSP	S549	0	61.25
O15530	PSP	S92	0	75.53
O15534	PSP,iPTMnet	S1100	0	32.61
O15534	PSP,iPTMnet	S1103	0	33.28
O15534	PSP,iPTMnet	S1104	0	34.38
O15534	PSP,iPTMnet	S1262	0	35.78
O15534	PSP,iPTMnet	S1263	0	36.05
O15534	PSP,iPTMnet	S1279	0	36.54
O15534	PSP	S592	0	37.13
O15534	PSP	S645	0	36.9
O15534	PSP	S687	0	29.8
O15534	PSP	T692	0	31.35
O15534	PSP	T702	0	31.27
O15534	PSP,iPTMnet	S704	0	27.04
O15534	PSP	S811	0	30.26
O15534	PSP	T812	0	34.64
O15534	PSP,iPTMnet	S815	0	30.08
O15534	PSP	S830	0	34.85
O15534	PSP,iPTMnet	S979	0	33.89
O15534	PSP,iPTMnet	S980	0	31.08
O15541	iPTMnet	Y100	0	72.65
O15541	PSP	S169	0	60.07
O15541	PSP,iPTMnet	Y249	0	58.14
O15541	PSP,iPTMnet	S253	0	53.07
O15541	PSP	S268	0	90.37
O15541	PSP	S329	0	38.55
O15541	PSP,iPTMnet	S43	0	34.83
O15541	PSP,iPTMnet	S45	0	36.65
O15541	PSP,iPTMnet	S46	0	43.2
O15541	PSP,iPTMnet	S47	0	39.31
O15541	iPTMnet	T52	0	41.98
O15541	PSP,iPTMnet	S6	0	45.47
O15541	PSP,iPTMnet	Y80	0	34.71
O15541	PSP,iPTMnet	S84	0	32.48
O15541	PSP,iPTMnet	S85	0	31.51
O15551	PTMD2.0	T192	1	44.02
O15551	PSP	T194	0	48.81
O15551	PSP	Y198	0	50.82
O15551	PSP	S199	0	55.58
O15551	PSP,iPTMnet	S203	0	50.39
O15551	PSP	T204	0	40.49
O15551	PSP,iPTMnet	S209	0	37.4
O15551	PSP	T212	0	41.75
O15551	PSP,iPTMnet	Y214	0	48.9
O15551	PSP,iPTMnet	Y219	0	59.49
O15553	PSP,iPTMnet,PTMint	S208	1	34.64
O15553	PSP,PTMint	S209	1	35.01
O15553	PSP,iPTMnet,PTMint	S242	1	35.42
O15553	PSP	S141	0	30.64
O15553	PSP	S187	0	35.22
O15553	PSP	S363	0	35.55
O15553	PSP	S368	0	39.54
O15554	PSP,iPTMnet,PTMint	S334	1	90.01
O15554	PSP	S178	0	80.13
O15554	PSP	S367	0	83.52
O35099	PTMD2.0	S1036	1	27.45
O35099	PTMD2.0	S1040	1	28.65
O35426	PTMD2.0	S61	1	78.47
O35426	PTMD2.0	T48	1	52.34
O35433	PTMD2.0	T406	1	79.17
O43143	PSP	Y13	0	32.91
O43143	PSP	S155	0	97.98
O43143	PSP	T324	0	97.32
O43143	PSP	S71	0	64.2
O43143	PSP	Y792	0	63.38
O43151	PSP	Y1438	0	29.3
O43151	PSP	T218	0	43.07
O43156	PSP,iPTMnet,PTMint	S828	1	43.02
O43156	PSP	S453	0	31.44
O43156	PSP,iPTMnet	S459	0	23.12
O43157	PSP,PTMint	Y1708	1	89.75
O43157	PSP,PTMint	Y1732	1	86.6
O43157	PSP	S1535	0	68.16
O43157	PSP	S1902	0	31.55
O43159	PSP,iPTMnet	S104	0	39.36
O43159	PSP,iPTMnet	S106	0	39.71
O43159	PSP,iPTMnet	S124	0	33.97
O43159	PSP,iPTMnet	S126	0	39.56
O43159	PSP,iPTMnet	S171	0	43.16
O43159	PSP,iPTMnet	S174	0	40.9
O43159	PSP,iPTMnet	T175	0	39.03
O43159	PSP,iPTMnet	S176	0	43.16
O43159	iPTMnet	S184	0	82.79
O43159	PSP,iPTMnet	S223	0	55.71
O43159	iPTMnet	S51	0	73.95
O43159	PSP,iPTMnet	S53	0	61.16
O43159	PSP,iPTMnet	S58	0	43.4
O43159	PSP,iPTMnet	S64	0	44.28
O43159	PSP	S80	0	38.54
O43159	PSP	S83	0	39.53
O43159	PSP	S85	0	38.71
O43164	PSP	S134	0	37.17
O43164	PSP,iPTMnet	S196	0	32.58
O43164	PSP	T213	0	39.53
O43164	PSP	S216	0	35.74
O43164	PSP,iPTMnet	S235	0	37.14
O43164	PSP,iPTMnet	T246	0	42.13
O43164	PSP	Y28	0	42.8
O43164	PSP	S282	0	35.59
O43164	PSP	S308	0	38.89
O43164	PSP,iPTMnet	S323	0	30.18
O43164	PSP	S324	0	37.23
O43164	PSP	Y42	0	45.26
O43164	PSP,iPTMnet	S428	0	46.99
O43164	PSP,iPTMnet	S429	0	53.26
O43164	PSP,iPTMnet	S432	0	44.15
O43164	PSP	S452	0	38.77
O43164	PSP	S453	0	45.63
O43164	PSP	S454	0	43.2
O43164	PSP	S457	0	44.23
O43164	PSP	Y63	0	37.99
O43164	PSP	S76	0	39.54
O43164	iPTMnet	S79	0	39.78
O43164	PSP	S80	0	32.98
O43166	PSP	S1073	0	35.07
O43166	PSP,iPTMnet	S1087	0	32.17
O43166	PSP	S1127	0	31.11
O43166	PSP	S1130	0	27.79
O43166	PSP,iPTMnet	Y1133	0	26
O43166	PSP	T1135	0	26.36
O43166	PSP,iPTMnet	S1149	0	34.33
O43166	PSP	S1151	0	36.91
O43166	PSP	S1161	0	32.03
O43166	PSP,iPTMnet	S1170	0	35.01
O43166	PSP	S1178	0	33.01
O43166	PSP,iPTMnet	S1181	0	29.92
O43166	PSP	S1184	0	32.77
O43166	PSP,iPTMnet	T1190	0	36.42
O43166	PSP	S1192	0	37.71
O43166	PSP	S1197	0	29.35
O43166	PSP	S1200	0	31.99
O43166	PSP	S1207	0	33.18
O43166	PSP	S123	0	36.45
O43166	PSP,iPTMnet	S1255	0	29.98
O43166	iPTMnet	S1257	0	30.84
O43166	PSP,iPTMnet	S1349	0	31.34
O43166	PSP	S1365	0	25.11
O43166	PSP,iPTMnet	S1366	0	27.12
O43166	PSP	S1367	0	28.46
O43166	PSP	T1388	0	32.95
O43166	PSP,iPTMnet	S1390	0	29.45
O43166	PSP,iPTMnet	S1391	0	28.3
O43166	PSP	S1393	0	28.85
O43166	PSP	S1404	0	35.14
O43166	PSP	T1405	0	31.94
O43166	PSP	T1408	0	37.46
O43166	PSP,iPTMnet	S1412	0	34.96
O43166	PSP	T1413	0	31.98
O43166	PSP,iPTMnet	S1431	0	28.69
O43166	PSP,iPTMnet	S1433	0	26.28
O43166	PSP	T1438	0	28.02
O43166	PSP	S1442	0	32.33
O43166	PSP	S1443	0	33.37
O43166	PSP	S1454	0	29.81
O43166	PSP	S1508	0	31.87
O43166	PSP	S1521	0	38.29
O43166	PSP,iPTMnet	S1528	0	33.51
O43166	PSP,iPTMnet	S1549	0	31.7
O43166	PSP,iPTMnet	T1551	0	30.37
O43166	PSP,iPTMnet	S1554	0	32.26
O43166	PSP	S1557	0	24.86
O43166	PSP	S1564	0	33.12
O43166	PSP,iPTMnet	S1565	0	31.84
O43166	PSP,iPTMnet	S1568	0	30.55
O43166	PSP	S1572	0	36.26
O43166	PSP	T1573	0	31.84
O43166	PSP	S1576	0	33.35
O43166	PSP	T1583	0	33.56
O43166	PSP,iPTMnet	S1585	0	32.34
O43166	PSP,iPTMnet	S1588	0	30.05
O43166	PSP	Y1590	0	31.98
O43166	PSP	S1603	0	26.98
O43166	PSP,iPTMnet	S161	0	28.51
O43166	PSP,iPTMnet	S162	0	28.95
O43166	PSP	S1621	0	28.63
O43166	PSP	S1625	0	29.69
O43166	PSP	T1634	0	30.11
O43166	PSP	S1639	0	30.38
O43166	PSP	S1645	0	30.42
O43166	PSP	S1650	0	31.83
O43166	PSP,iPTMnet	S1708	0	34.62
O43166	PSP,iPTMnet	S1711	0	36.16
O43166	PSP,iPTMnet	S1713	0	33.74
O43166	PSP,iPTMnet	S1730	0	30.71
O43166	PSP	S1733	0	44.2
O43166	PSP,iPTMnet	S1734	0	48.77
O43166	PSP	T1736	0	74.42
O43166	PSP	S1739	0	81.71
O43166	PSP	S174	0	32.75
O43166	PSP	S176	0	35.67
O43166	PSP	T179	0	29.38
O43166	PSP,iPTMnet	S187	0	29.92
O43166	PSP,iPTMnet	S193	0	25.75
O43166	PSP,iPTMnet	S208	0	30.59
O43166	PSP,iPTMnet	T209	0	31.14
O43166	PSP	S210	0	34.35
O43166	PSP	S211	0	35.02
O43166	PSP	S218	0	35.38
O43166	PSP	S234	0	28.38
O43166	PSP,iPTMnet	T239	0	30.77
O43166	PSP	T249	0	26.62
O43166	PSP,iPTMnet	S255	0	27.34
O43166	PSP	S258	0	25.53
O43166	PSP	T26	0	32.26
O43166	PSP	S286	0	38.94
O43166	PSP,iPTMnet	S288	0	36.45
O43166	PSP	T290	0	38.76
O43166	iPTMnet	S310	0	34.87
O43166	PSP	S311	0	33.01
O43166	PSP	S321	0	40.41
O43166	PSP	S383	0	26.71
O43166	PSP	S384	0	31.95
O43166	PSP	S388	0	35.13
O43166	PSP	T389	0	34.18
O43166	PSP	T9	0	37.11
O43166	iPTMnet	T912	0	87.3
O43166	PSP	S93	0	32.41
O43166	PSP	T955	0	93.15
O43167	PSP	S151	0	32.53
O43167	PSP	S278	0	38.61
O43167	PSP	S523	0	40.71
O43172	PSP	S240	0	91.9
O43172	PSP	Y31	0	42.14
O43172	PSP	S34	0	51.38
O43173	PSP	S152	0	97.84
O43173	PSP	S46	0	30.71
O43175	PSP,iPTMnet	S371	1	93.25
O43175	PSP	S55	1	90.04
O43175	PSP,iPTMnet	S14	0	93.08
O43175	PSP	T147	0	98.86
O43175	PSP	T353	0	95.7
O43175	PSP	S362	0	83.89
O43175	PSP	S473	0	66.22
O43182	PSP,iPTMnet	S264	0	55.65
O43182	PSP	T349	0	47.25
O43182	PSP	S366	0	61.43
O43182	PSP	S37	0	37.38
O43182	PSP	S384	0	43.26
O43182	PSP	S402	0	75.64
O43182	iPTMnet	S551	0	97.21
O43182	iPTMnet	S569	0	41.48
O43182	iPTMnet	S574	0	45.69
O43182	PSP	S633	0	80.04
O43182	PSP	S637	0	37.57
O43182	PSP,iPTMnet	S663	0	37.5
O43182	PSP,iPTMnet	S667	0	32.25
O43182	PSP,iPTMnet	S680	0	33.11
O43182	PSP	S69	0	37.83
O43182	PSP,iPTMnet	S711	0	30.59
O43182	PSP	S74	0	34.21
O43182	PSP,iPTMnet	S754	0	32.42
O43182	PSP,iPTMnet	S772	0	35.52
O43182	PSP,iPTMnet	S777	0	30
O43182	PSP,iPTMnet	S786	0	27.21
O43182	PSP,iPTMnet	S820	0	37.07
O43182	PSP	S850	0	33.06
O43182	PSP,iPTMnet	S928	0	32.97
O43182	PSP,iPTMnet	S931	0	34.39
O43182	PSP,iPTMnet	S939	0	28.99
O43187	PSP	S143	0	34.7
O43187	PSP,iPTMnet	S144	0	35.25
O43189	PSP	Y169	0	98.25
O43189	PSP	S20	0	39.01
O43189	PSP,iPTMnet	S420	0	30.19
O43189	PSP	S515	0	39.39
O43189	PSP,iPTMnet	S522	0	32.62
O43236	PSP	S107	0	58.65
O43236	PSP,iPTMnet	S117	0	55.16
O43236	PSP,iPTMnet	S118	0	57.28
O43236	PSP	Y124	0	76.47
O43236	PSP	T129	0	87.45
O43236	PSP,iPTMnet	S325	0	79.35
O43237	PSP	Y184	0	53.06
O43237	PSP,iPTMnet	S203	0	29.55
O43237	PSP	S205	0	30.35
O43237	PSP	T376	0	47.21
O43237	PSP	S381	0	42.27
O43237	PSP,iPTMnet	S383	0	38.07
O43237	PSP,iPTMnet	S389	0	33.44
O43237	PSP,iPTMnet	S391	0	46.25
O43237	PSP	S402	0	37.91
O43237	PSP,iPTMnet	S405	0	35.87
O43237	PSP,iPTMnet	S406	0	39.03
O43237	PSP,iPTMnet	S407	0	43.93
O43237	PSP	T410	0	39.01
O43237	PSP	S425	0	54.63
O43237	PSP,iPTMnet	T441	0	40.16
O43237	PSP,iPTMnet	S443	0	37.35
O43237	PSP,iPTMnet	S446	0	35.87
O43237	PSP	S454	0	36.42
O43237	PSP	S486	0	35.11
O43237	PSP,iPTMnet	S487	0	37.95
O43242	PSP	Y264	0	83
O43242	PSP	Y290	0	90.08
O43242	PSP	S303	0	88.72
O43242	PSP,iPTMnet	S418	0	89.74
O43242	PSP	T43	0	39.85
O43242	PSP,iPTMnet	S430	0	84.48
O43242	PSP	S47	0	35.22
O43242	PSP	S507	0	54.39
O43242	PSP	S532	0	48.64
O43242	PSP	S6	0	35.16
O43242	PSP	S63	0	68.22
O43255	PTMD2.0	S6	1	49.86
O43255	PTMD2.0	T279	1	97.64
O43255	PSP	S132	0	94.18
O43255	PSP	S2	0	46.62
O43255	PSP	T7	0	49.82
O43291	PSP	S119	0	53.5
O43293	PSP,iPTMnet	S309	0	70.34
O43293	PSP,iPTMnet	S311	0	54.1
O43293	PSP,iPTMnet	S312	0	43.33
O43293	PSP	S407	0	85.06
O43293	PSP	S414	0	90.31
O43294	PSP,iPTMnet	S122	0	38.78
O43294	PSP	S130	0	43.16
O43294	PSP,iPTMnet	S137	0	40.11
O43294	PSP,iPTMnet	S140	0	35.26
O43294	PSP,iPTMnet	S141	0	43.07
O43294	PSP,iPTMnet	S143	0	31.46
O43294	PSP	S150	0	43.7
O43294	PSP	S153	0	71.13
O43294	PSP,iPTMnet	S164	0	77.35
O43294	PSP	S166	0	69.21
O43294	PSP,iPTMnet	S187	0	39.77
O43294	PSP,iPTMnet	T188	0	31.23
O43294	PSP,iPTMnet	S192	0	38.24
O43294	PSP,iPTMnet	S194	0	42.36
O43294	PSP	T199	0	36.92
O43294	PSP	S213	0	71.32
O43294	PSP	S216	0	66.99
O43294	PSP,iPTMnet	T33	0	35.55
O43294	PSP	S37	0	33.1
O43294	PSP,iPTMnet	Y38	0	33.53
O43294	PSP,iPTMnet	S403	0	89.31
O43294	PSP,iPTMnet	T407	0	90.14
O43294	PSP	S418	0	90.93
O43294	iPTMnet	T44	0	27.71
O43294	PSP	S61	0	56.61
O43294	PSP,iPTMnet	S68	0	51.4
O43294	iPTMnet	S82	0	40.71
O43294	PSP	S9	0	53.13
O43295	PSP	S1011	0	31.05
O43295	PSP	S1030	0	35.19
O43295	PSP	S1070	0	37.63
O43295	PSP	S1071	0	36.27
O43295	PSP	S1078	0	36.02
O43295	PSP	T1082	0	34.58
O43295	PSP	T1098	0	46.12
O43295	PSP	T392	0	92.79
O43295	PSP	S399	0	87.24
O43295	PSP	S413	0	50.25
O43295	PSP	S497	0	40.86
O43295	PSP	S759	0	86.46
O43295	PSP,iPTMnet	S858	0	39.11
O43295	PSP	S868	0	37.66
O43295	PSP	S874	0	37.51
O43295	PSP	S895	0	37.87
O43295	PSP	S908	0	35.54
O43295	PSP	S919	0	33.43
O43295	PSP	S922	0	31.98
O43295	PSP	S948	0	32.24
O43295	PSP	S954	0	41.41
O43295	PSP	T983	0	43.54
O43296	PSP,iPTMnet	S150	0	27.48
O43296	PSP	S155	0	35.15
O43296	PSP	T163	0	27.83
O43296	PSP	S169	0	29.81
O43296	PSP,iPTMnet	S177	0	29.64
O43296	PSP	S226	0	69.46
O43296	PSP	T450	0	87.52
O43296	PSP	S475	0	82.28
O43296	PSP	T478	0	82.57
O43296	PSP	T534	0	85.2
O43307	PSP	S502	0	31.55
O43312	PSP,iPTMnet,PTMint	S322	1	46.63
O43312	PSP	T144	0	95.26
O43312	PSP,iPTMnet	T258	0	55.34
O43312	PSP,iPTMnet	S261	0	54.4
O43312	PSP	S262	0	57.36
O43312	PSP	S272	0	53.33
O43312	PSP	S275	0	45.78
O43312	PSP	S276	0	43.73
O43312	PSP	S294	0	41.46
O43312	PSP	S318	0	44.64
O43312	iPTMnet	S326	0	43.24
O43312	PSP	Y393	0	34.74
O43312	PSP	Y418	0	44.07
O43312	PSP	T425	0	29.33
O43312	PSP	S460	0	38.98
O43312	PSP	S557	0	54.85
O43312	PSP	S569	0	40.66
O43312	PSP	T588	0	46.81
O43312	PSP	S594	0	53.76
O43312	PSP	T595	0	44.12
O43312	PSP	S598	0	46.85
O43312	PSP	T603	0	45.6
O43312	PSP	T613	0	57.16
O43312	PSP,iPTMnet	S649	0	36.94
O43312	PSP	S693	0	43.74
O43314	PSP	T1011	0	27.41
O43314	PSP,iPTMnet	S1012	0	27.89
O43314	PSP	S1013	0	26.42
O43314	PSP	S1029	0	32.38
O43314	PSP,iPTMnet	S1074	0	31.56
O43314	PSP,iPTMnet	S1091	0	29.42
O43314	PSP	S1108	0	25.2
O43314	PSP	S1110	0	27.37
O43314	PSP	S1152	0	82.89
O43314	PSP,iPTMnet	S1165	0	34.44
O43314	PSP	T1167	0	35.15
O43314	PSP	S1171	0	28.04
O43314	PSP,iPTMnet	S1172	0	30.82
O43314	PSP,iPTMnet	S1180	0	24.71
O43314	PSP	T1183	0	26.37
O43314	PSP	Y1184	0	23.81
O43314	PSP	T1185	0	26.81
O43314	PSP	T1192	0	28.4
O43314	PSP,iPTMnet	S1221	0	37.3
O43314	PSP,iPTMnet	S223	0	87.81
O43314	PSP,iPTMnet	S38	0	45.68
O43314	PSP,iPTMnet	T491	0	34.86
O43314	iPTMnet	S492	0	39.78
O43314	PSP	S493	0	33.55
O43314	PSP	S498	0	38.42
O43314	PSP,iPTMnet	S504	0	90.52
O43314	iPTMnet	S694	0	74.62
O43314	PSP	S788	0	86.8
O43314	PSP	S962	0	27.86
O43314	PSP	S982	0	27.85
O43318	PSP,iPTMnet	T344	1	49.83
O43318	PSP,iPTMnet	T444	1	32.45
O43318	PSP	T333	0	35.55
O43318	PSP,iPTMnet	S367	0	31.12
O43318	PSP	S371	0	36.73
O43318	PSP	S375	0	34.84
O43318	PSP,iPTMnet	S389	0	28.4
O43318	PSP	S393	0	28.83
O43318	PSP	Y405	0	31.87
O43318	PSP	T415	0	30.65
O43318	PSP	S417	0	29.54
O43318	iPTMnet	T446	0	35.65
O43318	PSP	T448	0	36.01
O43318	PSP,iPTMnet	S454	0	34.23
O43318	PSP,iPTMnet	S455	0	38.25
O43318	PSP	S459	0	32.67
O43318	PSP	T471	0	35.98
O43318	PSP	S472	0	35.91
O43318	iPTMnet	S69	0	78.48
O43324	PSP,iPTMnet	S8	0	94.57
O43353	PSP,iPTMnet,PTMD	Y474	1	92.55
O43353	PSP,iPTMnet	S168	0	53.35
O43353	PSP	S174	0	50.14
O43353	PSP,iPTMnet	S178	0	47.76
O43353	PSP,iPTMnet	S345	0	36.7
O43353	iPTMnet	S348	0	37.14
O43353	PSP	S357	0	41.39
O43353	PSP,iPTMnet	S363	0	36.98
O43353	PSP	S374	0	30.15
O43353	PSP,iPTMnet	Y381	0	28.38
O43353	PSP,iPTMnet	S393	0	28.41
O43353	PSP	S399	0	31.25
O43353	PSP	T411	0	34.93
O43353	PSP	T412	0	32.78
O43353	PSP	S428	0	31.72
O43353	iPTMnet	T482	0	93.26
O43353	iPTMnet	Y520	0	87.15
O43353	PSP,iPTMnet	S527	0	39.98
O43353	PSP,iPTMnet	S531	0	32.4
O43353	PSP,iPTMnet	S539	0	49.91
O43379	PSP,iPTMnet,PTMint	T1053	1	45.48
O43379	PSP	S1047	0	29.23
O43379	PSP	S1048	0	31.65
O43379	PSP,iPTMnet	S1070	0	25.28
O43379	PSP,iPTMnet	S1093	0	30.89
O43379	PSP,iPTMnet	S1101	0	30.53
O43379	iPTMnet	S1106	0	27.44
O43379	PSP,iPTMnet	S1123	0	24.22
O43379	PSP,iPTMnet	T1140	0	30.76
O43379	PSP,iPTMnet	S1144	0	31.28
O43379	PSP,iPTMnet	S1226	0	31.34
O43379	PSP,iPTMnet	S1232	0	30.04
O43379	PSP	T1239	0	26.62
O43379	PSP,iPTMnet	S1248	0	34.57
O43379	PSP,iPTMnet	S1249	0	34.92
O43379	PSP	S1255	0	33.22
O43379	PSP	T1264	0	26.59
O43379	PSP,iPTMnet	T1268	0	29.72
O43379	PSP	S1325	0	31.48
O43379	PSP,iPTMnet	S1342	0	31.35
O43379	PSP,iPTMnet	S1348	0	28.47
O43379	PSP	S1356	0	33.86
O43379	PSP	S1388	0	25.33
O43379	PSP,iPTMnet	S1436	0	59.78
O43379	PSP	S445	0	57.5
O43379	PSP,iPTMnet	T46	0	29.48
O43379	PSP,iPTMnet	S501	0	94.67
O43379	PSP,iPTMnet	S6	0	37.83
O43379	PSP,iPTMnet	S614	0	75.48
O43379	PSP,iPTMnet	T814	0	29.32
O43379	PSP,iPTMnet	S819	0	31
O43379	iPTMnet	Y9	0	36.66
O43379	PSP,iPTMnet	S974	0	30.02
O43379	PSP,iPTMnet	Y975	0	31.21
O43379	iPTMnet	S987	0	33.35
O43379	iPTMnet	S992	0	30.01
O43379	iPTMnet	S995	0	28.01
O43390	PSP	S22	0	52.54
O43390	PSP	S228	0	92.36
O43390	PSP	S23	0	53.61
O43390	PSP	S252	0	90.51
O43390	PSP	S360	0	90.44
O43390	PSP	Y376	0	90
O43390	PSP	S426	0	67.61
O43390	PSP	S428	0	56.65
O43390	PSP	T429	0	55.52
O43390	PSP	Y431	0	53.06
O43390	PSP,iPTMnet	Y434	0	51.75
O43390	PSP,iPTMnet	Y435	0	40.67
O43390	PSP,iPTMnet	Y436	0	44.17
O43390	PSP	S78	0	92.92
O43395	PSP,iPTMnet,PTMD	T494	1	90.92
O43395	PSP,iPTMnet	S106	0	41.98
O43395	PSP,iPTMnet	S131	0	46.54
O43395	PSP,iPTMnet	S133	0	44.66
O43395	PSP,iPTMnet	S164	0	38.64
O43395	PSP	T172	0	35.57
O43395	PSP	S175	0	36.68
O43395	PSP	S176	0	37.96
O43395	PSP	T186	0	40.76
O43395	iPTMnet	T264	0	78.24
O43395	PSP,iPTMnet	T611	0	44.48
O43395	PSP,iPTMnet	S619	0	40.34
O43396	PSP,iPTMnet	S113	0	63.48
O43396	PSP,iPTMnet	T117	0	72.3
O43396	PSP	S141	0	97.9
O43396	iPTMnet	S18	0	91.37
O43396	PSP	T268	0	95.06
O43396	PSP	S9	0	97.35
O43399	PSP,iPTMnet	S12	0	57.68
O43399	PSP	Y126	0	59.93
O43399	PSP	S134	0	63.55
O43399	PSP	S145	0	57.48
O43399	PSP,iPTMnet	S149	0	75.71
O43399	PSP	S152	0	77.98
O43399	PSP,iPTMnet	S161	0	89.07
O43399	PSP,iPTMnet	T173	0	77.5
O43399	PSP	S186	0	48.15
O43399	PSP	S191	0	42.09
O43399	PSP	S192	0	46.7
O43399	PSP,iPTMnet	S195	0	42.24
O43399	PSP	S201	0	53.28
O43399	PSP,iPTMnet	S21	0	50.49
O43399	PSP,iPTMnet	T23	0	50.93
O43399	iPTMnet	T29	0	41.43
O43399	PSP,iPTMnet	S3	0	58.82
O43399	PSP	T35	0	36.29
O43399	PSP,iPTMnet	S84	0	62.7
O43399	PSP	T85	0	62.12
O43399	PSP	S94	0	86.27
O43402	PSP	S103	0	96.47
O43432	PSP	S1074	0	34.13
O43432	PSP	S1110	0	41.75
O43432	PSP	S1112	0	39.1
O43432	PSP	T1113	0	40.86
O43432	PSP	T1116	0	37.63
O43432	PSP	S1131	0	33.08
O43432	PSP	S1157	0	40.12
O43432	PSP	S1165	0	47.05
O43432	PSP	S1190	0	35.93
O43432	PSP	T1191	0	32.3
O43432	PSP,iPTMnet	S1218	0	80.35
O43432	PSP	S1407	0	49.73
O43432	PSP,iPTMnet	S1409	0	29.18
O43432	PSP	S1582	0	54.61
O43432	PSP	S164	0	36.72
O43432	PSP	T168	0	33.65
O43432	PSP,iPTMnet	S230	0	31.28
O43432	PSP	S232	0	34.29
O43432	PSP,iPTMnet	S240	0	34.5
O43432	PSP,iPTMnet	S267	0	42.62
O43432	PSP	S371	0	30.85
O43432	PSP,iPTMnet	S495	0	28.23
O43432	PSP	T504	0	26.78
O43432	PSP	S719	0	33.43
O43439	PSP,iPTMnet	S264	0	35.86
O43439	PSP	S270	0	33.61
O43439	PSP	S323	0	34.11
O43439	PSP,iPTMnet	S409	0	41.06
O43439	PSP,iPTMnet	S412	0	41.13
O43439	PSP	S551	0	32.52
O43439	PSP,iPTMnet	S577	0	39.94
O43439	iPTMnet	T583	0	44.77
O43439	PSP	S588	0	42.03
O43439	PSP,iPTMnet	T592	0	40.12
O43439	PSP	S85	0	34.73
O43463	PTMD2.0	S391	1	30.59
O43464	PTMD2.0	S142	1	90.6
O43464	PSP	S352	0	36.41
O43474	PSP,iPTMnet,PTMint	S234	1	37.68
O43474	iPTMnet	S132	0	37.94
O43474	PSP,iPTMnet	S236	0	38.49
O43474	iPTMnet	S240	0	33.98
O43474	PSP,iPTMnet	S244	0	36.37
O43474	PSP,iPTMnet	S254	0	39.29
O43474	PSP	S258	0	40.12
O43474	PSP,iPTMnet	T316	0	33.93
O43474	iPTMnet	T429	0	78.32
O43482	PSP,iPTMnet	T14	0	47.25
O43482	PSP,iPTMnet	T221	0	62.7
O43482	PSP,iPTMnet	S225	0	52.72
O43482	PSP,iPTMnet	S47	0	40.13
O43488	PSP	S20	0	59.7
O43488	PSP,iPTMnet	S255	0	85.79
O43488	PSP	T259	0	94.02
O43488	PSP	S287	0	95.87
O43490	PSP	T833	0	41.53
O43490	PSP,iPTMnet	S863	0	38.2
O43491	PSP	S15	0	39.64
O43491	PSP	S157	0	39.46
O43491	PSP	S159	0	38.66
O43491	PSP	S16	0	40.71
O43491	PSP,iPTMnet	S170	0	39.33
O43491	PSP	T194	0	31.89
O43491	PSP	T2	0	38.63
O43491	PSP	T20	0	35.74
O43491	PSP	S208	0	42.61
O43491	PSP	T23	0	46.92
O43491	PSP	S266	0	77.78
O43491	iPTMnet	Y297	0	98.27
O43491	iPTMnet	S302	0	92.91
O43491	iPTMnet	T305	0	93.65
O43491	PSP,iPTMnet	S38	0	43.21
O43491	PSP,iPTMnet	S39	0	40.31
O43491	PSP	S402	0	93.28
O43491	PSP,iPTMnet	S47	0	40.48
O43491	PSP,iPTMnet	S499	0	81.08
O43491	PSP	S513	0	65.71
O43491	PSP,iPTMnet	S518	0	81.94
O43491	PSP	S548	0	34.22
O43491	PSP,iPTMnet	S55	0	39.79
O43491	PSP,iPTMnet	S562	0	32.01
O43491	PSP,iPTMnet	S57	0	37.14
O43491	PSP	S575	0	33.26
O43491	PSP	Y577	0	37.06
O43491	PSP,iPTMnet	S58	0	37.81
O43491	PSP,iPTMnet	S598	0	33.91
O43491	PSP	T600	0	31.28
O43491	PSP,iPTMnet	S614	0	31.02
O43491	PSP,iPTMnet	Y623	0	31.43
O43491	PSP	S627	0	34.55
O43491	PSP,iPTMnet	S647	0	78.08
O43491	PSP	S649	0	79.9
O43491	PSP	S658	0	52.08
O43491	PSP	T659	0	43.41
O43491	PSP	T673	0	41.81
O43491	PSP	T679	0	28.19
O43491	PSP,iPTMnet	S682	0	26.75
O43491	PSP,iPTMnet	S683	0	27.29
O43491	PSP	T686	0	28.68
O43491	PSP,iPTMnet	S7	0	33.17
O43491	PSP,iPTMnet	S718	0	31.08
O43491	PSP	S748	0	40.17
O43491	PSP	T763	0	29.46
O43491	PSP	T766	0	37.59
O43491	PSP	T801	0	30.86
O43491	iPTMnet	S806	0	36.29
O43491	PSP,iPTMnet	S828	0	35.2
O43491	PSP,iPTMnet	S87	0	37.74
O43491	PSP,iPTMnet	Y88	0	35.86
O43491	PSP	S881	0	36.04
O43491	PSP	S884	0	50.6
O43491	PSP,iPTMnet	T89	0	32.25
O43491	PSP	Y906	0	45.69
O43491	PSP	S950	0	75.84
O43491	PSP	S987	0	62.64
O43493	PSP,iPTMnet	T132	0	35.96
O43493	PSP	S150	0	43.01
O43493	PSP,iPTMnet	S221	0	39.28
O43493	PSP,iPTMnet	S224	0	43.06
O43493	PSP	S245	0	44.33
O43493	PSP	S263	0	49.08
O43493	PSP	S290	0	49.8
O43493	PSP,iPTMnet	T296	0	39.67
O43493	PSP,iPTMnet	S298	0	41.91
O43493	PSP,iPTMnet	T302	0	48.63
O43493	PSP,iPTMnet	S306	0	48.96
O43493	PSP	T331	0	48.09
O43493	PSP	S347	0	45.03
O43493	PSP	S349	0	42.7
O43493	PSP,iPTMnet	S351	0	44.38
O43493	PSP	S360	0	50.06
O43493	PSP,iPTMnet	S66	0	48.55
O43493	PSP,iPTMnet	S68	0	43.73
O43493	PSP,iPTMnet	S70	0	44.97
O43493	PSP	T76	0	43.54
O43493	PSP	T80	0	50.78
O43493	PSP,iPTMnet	S98	0	41.28
O43497	PSP	S1170	0	29.16
O43497	PSP	S1171	0	25.76
O43497	PSP	S1580	0	38.29
O43497	PSP	S2046	0	33.48
O43516	PSP	S142	0	41.32
O43516	PSP	S203	0	35.9
O43516	PSP	S214	0	38.72
O43516	PSP,iPTMnet	S234	0	38.66
O43516	PSP	T255	0	51.61
O43516	PSP	S276	0	39.05
O43516	PSP,iPTMnet	S340	0	39.04
O43516	PSP,iPTMnet	S342	0	35.5
O43516	PSP,iPTMnet	S344	0	33.41
O43516	PSP,iPTMnet	T345	0	39.98
O43516	PSP,iPTMnet	S350	0	41.33
O43516	PSP	S444	0	51.84
O43516	iPTMnet	Y455	0	82.65
O43516	PSP	S91	0	43.11
O43521	PSP,iPTMnet,PTMint	S59	1	46.11
O43521	PSP,iPTMnet,PTMint	S69	1	48.29
O43521	PTMD2.0	S87	1	44.9
O43521	PSP,PTMint	S93	1	49.12
O43521	PSP,iPTMnet,PTMint	S94	1	46.47
O43521	PSP,PTMint	S98	1	47.39
O43521	PSP,iPTMnet,PTMint	T116	1	67.03
O43521	PSP,iPTMnet	S118	0	78.54
O43521	PSP	T34	0	45.32
O43521	PSP	S35	0	37.18
O43521	PSP	T38	0	37.46
O43521	PSP,iPTMnet	S77	0	44.24
O43524	PSP,iPTMnet,PTMint,PTMD	S253	1	70.4
O43524	PSP,iPTMnet,PTMint	S294	1	37.51
O43524	PSP,iPTMnet,PTMint	S344	1	37.09
O43524	PSP,iPTMnet,PTMint	S425	1	32.36
O43524	PTMD2.0	S574	1	38.87
O43524	PTMD2.0	S7	1	60.12
O43524	PSP,iPTMnet,PTMint	T32	1	55.11
O43524	PSP	S161	0	94.67
O43524	iPTMnet	S173	0	95.12
O43524	PSP,iPTMnet	S215	0	94.56
O43524	PSP,iPTMnet	S243	0	52.92
O43524	PSP,iPTMnet	S26	0	59.92
O43524	PSP,iPTMnet	S280	0	43.78
O43524	PSP	S284	0	50.79
O43524	PSP	S286	0	45.42
O43524	PSP,iPTMnet	S289	0	39.87
O43524	PSP	T296	0	39.12
O43524	PSP	S297	0	45.82
O43524	PSP,iPTMnet	S299	0	41.58
O43524	PSP	T307	0	55.75
O43524	PSP,iPTMnet	S311	0	39.9
O43524	PSP,iPTMnet	S325	0	43.55
O43524	iPTMnet	S330	0	43.71
O43524	PSP,iPTMnet	S355	0	37.32
O43524	PSP,iPTMnet	S421	0	38.25
O43524	PSP,iPTMnet	T427	0	31.34
O43524	PSP,iPTMnet	S43	0	43.68
O43524	PSP	S439	0	35.4
O43524	PSP	S551	0	35.09
O43524	PSP	S553	0	32.38
O43524	PSP	S75	0	43.99
O43524	PSP	S90	0	40.38
O43525	PSP,iPTMnet	S578	0	40.7
O43525	PSP	S665	0	31.92
O43525	PSP	S771	0	34.16
O43541	PSP	S274	0	48.79
O43556	PSP	T353	0	61.38
O43572	PSP	S11	0	39.8
O43572	PSP	S173	0	86.34
O43572	PSP,iPTMnet	S187	0	40.44
O43572	PSP,iPTMnet	S189	0	40.62
O43572	PSP	S197	0	37.54
O43572	PSP	S202	0	34.25
O43572	PSP	S239	0	28
O43572	PSP	S261	0	29.79
O43572	PSP	T272	0	39.82
O43572	PSP	S278	0	42.62
O43572	PSP,iPTMnet	S281	0	62.1
O43572	PSP	S293	0	91.98
O43572	PSP,iPTMnet	S52	0	27.47
O43572	PSP	S7	0	51.49
O43572	PSP	S96	0	33.79
O43581	PSP	Y305	0	98.49
O43581	PSP	T58	0	36.88
O43581	PSP	S61	0	33.9
O43583	PSP	S189	0	61.91
O43583	PSP,iPTMnet	S20	0	41.31
O43583	PSP	S6	0	54.8
O43583	PSP,iPTMnet	T69	0	55.81
O43583	PSP	S81	0	37.56
O43583	PSP,iPTMnet	T86	0	32.95
O43593	PSP	S30	0	35.29
O43593	PSP	S416	0	32.37
O43593	PSP	S425	0	31.64
O43593	PSP	S833	0	35.83
O43597	PSP,iPTMnet	S115	0	37.46
O43597	PSP	S116	0	45.05
O43597	PSP	S138	0	39.79
O43597	PSP,iPTMnet	S139	0	39.12
O43597	PSP	S141	0	41.97
O43597	PSP	S142	0	42.08
O43597	PSP	S167	0	40.65
O43597	PSP	S42	0	77.26
O43597	PSP,iPTMnet	T56	0	66.58
O43597	PSP	S97	0	42.23
O43598	PSP	S10	0	33.27
O43598	PSP,iPTMnet	S12	0	33.94
O43598	PSP,iPTMnet	S123	0	96.04
O43598	PSP,iPTMnet	S138	0	93.69
O43598	PSP,iPTMnet	S169	0	43.22
O43598	PSP	T173	0	56.42
O43598	PSP	T174	0	53.55
O43598	PSP,iPTMnet	S28	0	96.1
O43602	PSP,iPTMnet,PTMint	S28	1	46.63
O43602	PSP,iPTMnet,PTMint	S297	1	52.99
O43602	PSP,iPTMnet,PTMint	S47	1	62.94
O43602	iPTMnet	S128	0	91.38
O43602	iPTMnet	T289	0	44.46
O43602	PSP	T30	0	50.11
O43602	PSP	S325	0	47.79
O43602	iPTMnet	T326	0	51.45
O43602	PSP	S329	0	51.88
O43602	PSP,iPTMnet	S332	0	42.98
O43602	iPTMnet	T336	0	45.68
O43602	PSP,iPTMnet	S339	0	49.02
O43609	PSP	S123	0	46.1
O43609	PSP	S139	0	39.48
O43609	PSP	S169	0	32.99
O43609	PSP	S50	0	58.96
O43609	PSP,iPTMnet	Y53	0	60.8
O43609	PSP	T54	0	69.6
O43623	PSP,PTMint	S100	1	26.33
O43623	PSP,iPTMnet,PTMint	S104	1	32.54
O43623	PTMD2.0	S158	1	79.86
O43623	PTMD2.0	S87	1	25.93
O43623	PSP,PTMint	S92	1	29.71
O43623	PSP,PTMint	S96	1	34.07
O43633	PSP	T10	0	83.91
O43633	PSP,iPTMnet	S184	0	45.23
O43633	PSP,iPTMnet	S188	0	31.07
O43633	PSP,iPTMnet	S203	0	45.87
O43633	PSP	S87	0	93.06
O43633	PSP	S95	0	87.98
O43633	PSP	S98	0	85.39
O43639	PSP	S104	0	30.07
O43639	PSP,iPTMnet	Y110	0	43.13
O43639	PSP	S189	0	28.48
O43639	PSP	S270	0	37.44
O43639	PSP	S321	0	93.22
O43639	PSP	Y342	0	92.78
O43639	PSP	S61	0	46.18
O43639	PSP,iPTMnet	S90	0	31.34
O43639	PSP,iPTMnet	T92	0	28.84
O43639	PSP	S94	0	28.72
O43639	PSP	T95	0	27.71
O43639	PSP	Y99	0	28.9
O43660	PSP,iPTMnet	S119	0	37.11
O43660	PSP,iPTMnet	S121	0	39.65
O43660	PSP	Y52	0	76.06
O43663	PSP,iPTMnet,PTMint	T470	1	44.31
O43663	PTMD2.0	T481	1	51.65
O43663	iPTMnet	T191	0	93.33
O43663	iPTMnet	T194	0	94.22
O43663	PSP,iPTMnet	S265	0	89.89
O43663	PSP,iPTMnet	S267	0	91.46
O43663	PSP	S4	0	86.04
O43663	PSP	S466	0	56.31
O43663	PSP	S472	0	41.14
O43663	iPTMnet	S501	0	40.8
O43663	PSP	T509	0	44.53
O43663	PSP	Y511	0	46.43
O43663	PSP,iPTMnet	S513	0	42.9
O43663	PSP	S516	0	50.66
O43663	PSP	S521	0	39.73
O43663	PSP	S523	0	42.52
O43663	PSP	S529	0	34.46
O43663	PSP	T530	0	38.57
O43663	PSP	S532	0	44.17
O43663	PSP,iPTMnet	T536	0	48.1
O43663	PSP	S554	0	31.19
O43663	PSP	S557	0	33.09
O43663	PSP	S563	0	32.47
O43663	PSP,iPTMnet	S571	0	34.13
O43663	PSP	S574	0	32.14
O43663	PSP,iPTMnet	S587	0	37.26
O43663	PSP,iPTMnet	S589	0	32.62
O43663	PSP	S591	0	34.06
O43663	PSP,iPTMnet	S592	0	30.61
O43663	PSP,iPTMnet	S620	0	40.59
O43679	PSP	S271	0	43
O43680	PSP	S67	0	59.44
O43683	PSP,iPTMnet,PTMint	T609	1	43.88
O43683	PSP	S17	0	76.78
O43683	PSP	S194	0	33.99
O43683	PSP	Y219	0	35.26
O43683	PSP,iPTMnet	T306	0	55.78
O43683	PSP,iPTMnet	S307	0	51.26
O43683	iPTMnet	S318	0	33.68
O43683	PSP,iPTMnet	S331	0	32.49
O43683	PSP,iPTMnet	S375	0	34.86
O43683	PSP	S402	0	38.04
O43683	PSP	S411	0	33.68
O43683	PSP,iPTMnet	S436	0	28.41
O43683	PSP	S437	0	27.6
O43683	PSP,iPTMnet	T440	0	31.02
O43683	PSP	T441	0	28.37
O43683	PSP	T444	0	31.83
O43683	PSP,iPTMnet	S445	0	37.53
O43683	PSP,iPTMnet	T452	0	31.32
O43683	PSP	S454	0	29.54
O43683	PSP,iPTMnet	T461	0	42.04
O43683	PSP	S510	0	26.38
O43683	PSP,iPTMnet	S525	0	36.26
O43683	PSP,iPTMnet	S563	0	35.28
O43683	PSP,iPTMnet	S593	0	38.14
O43683	PSP,iPTMnet	S596	0	40.06
O43683	PSP	T601	0	50.65
O43683	PSP,iPTMnet	S608	0	40.39
O43683	PSP	S618	0	35.83
O43683	PSP	S640	0	26.75
O43683	PSP	S649	0	27.61
O43683	PSP,iPTMnet	S655	0	28.93
O43683	PSP,iPTMnet	S661	0	37.7
O43683	PSP	S667	0	25.53
O43683	PSP,iPTMnet	S668	0	27.43
O43683	PSP,iPTMnet	S672	0	29.15
O43683	PSP,iPTMnet	S679	0	33.96
O43684	PSP,iPTMnet,PTMint	S211	1	97.6
O43684	PSP,iPTMnet,PTMint	Y207	1	98.1
O43684	PSP	T127	0	90.88
O43684	PSP	Y141	0	98.64
O43684	PSP,iPTMnet	S325	0	79.1
O43684	PSP	T328	0	42.51
O43707	PSP,iPTMnet,PTMint	Y11	1	37.05
O43707	PSP,iPTMnet,PTMint	Y13	1	38.66
O43707	PSP	S121	0	90.38
O43707	PSP	Y212	0	91.8
O43707	PSP	Y234	0	91.95
O43707	PSP	S269	0	73.12
O43707	PSP	S303	0	95.1
O43707	PSP	S381	0	90.45
O43707	PSP	T429	0	88.8
O43707	PSP	S461	0	79.89
O43707	PSP	S507	0	87.97
O43707	PSP	T509	0	87.55
O43707	PSP	S511	0	83.03
O43707	PSP	S608	0	65.93
O43707	PSP	Y611	0	60.23
O43707	PSP	T612	0	73.69
O43707	PSP	T615	0	85.32
O43707	PSP	S642	0	94.35
O43707	PSP	T682	0	82.58
O43707	PSP	T69	0	92.62
O43707	PSP	S696	0	94.51
O43707	PSP	Y727	0	93.35
O43707	PSP	S763	0	78.54
O43707	PSP	S773	0	84.7
O43707	PSP	T839	0	52.08
O43707	PSP	T840	0	53.12
O43707	PSP	T842	0	60.45
O43707	PSP	T844	0	76.55
O43707	PSP	S909	0	55.67
O43716	PSP	S136	0	49
O43719	PSP	S2	0	39.95
O43719	PSP	S241	0	81.23
O43719	PSP	T30	0	39.63
O43719	PSP	T32	0	34.14
O43719	PSP	S385	0	42.38
O43719	PSP,iPTMnet	S387	0	45.71
O43719	PSP,iPTMnet	S391	0	42.41
O43719	PSP,iPTMnet	T4	0	48.26
O43719	PSP	S40	0	36.4
O43719	PSP,iPTMnet	S403	0	39.27
O43719	PSP,iPTMnet	S407	0	37.12
O43719	PSP,iPTMnet	T408	0	40.33
O43719	PSP,iPTMnet	S409	0	41.29
O43719	PSP	T416	0	35.23
O43719	PSP,iPTMnet	S445	0	42.35
O43719	PSP,iPTMnet	S453	0	36.8
O43719	PSP,iPTMnet	S467	0	41.72
O43719	PSP	S479	0	30.93
O43719	PSP,iPTMnet	S481	0	32.55
O43719	PSP,iPTMnet	S485	0	38.42
O43719	PSP,iPTMnet	S494	0	41.82
O43719	PSP,iPTMnet	S498	0	37.93
O43719	PSP	Y50	0	83.8
O43719	PSP,iPTMnet	S521	0	38.57
O43719	PSP,iPTMnet	S529	0	45.29
O43719	PSP,iPTMnet	S539	0	48.17
O43719	PSP,iPTMnet	S544	0	45.24
O43719	PSP,iPTMnet	S557	0	43.18
O43719	PSP,iPTMnet	S561	0	39.83
O43719	PSP,iPTMnet	S579	0	42.09
O43719	PSP,iPTMnet	S597	0	43.71
O43719	PSP,iPTMnet	S600	0	45.53
O43719	PSP,iPTMnet	S607	0	42.66
O43719	PSP,iPTMnet	S616	0	43.41
O43719	PSP,iPTMnet	S624	0	41.88
O43719	PSP,iPTMnet	T633	0	37.28
O43719	PSP,iPTMnet	Y634	0	38.29
O43719	PSP,iPTMnet	S642	0	48.31
O43719	PSP	Y650	0	46.93
O43719	PSP,iPTMnet	S702	0	52.05
O43719	PSP,iPTMnet	S713	0	33.53
O43719	PSP,iPTMnet	S714	0	40.37
O43719	PSP,iPTMnet	S721	0	40.75
O43719	iPTMnet	T740	0	41.81
O43719	PSP,iPTMnet	S743	0	47.62
O43719	PSP,iPTMnet	S747	0	45.54
O43719	PSP	S78	0	40.42
O43747	PSP	S764	0	88.1
O43752	PSP,iPTMnet	S127	0	39.6
O43752	PSP,iPTMnet	S129	0	38.29
O43752	PSP,iPTMnet	S152	0	89.04
O43752	PSP	S2	0	51.81
O43752	PSP	S86	0	91.45
O43765	PSP,iPTMnet,PTMint	S305	1	40.68
O43765	PSP,iPTMnet	S301	0	69.52
O43765	PSP,iPTMnet	T303	0	45.85
O43765	PSP,iPTMnet	S307	0	40.35
O43765	PSP,iPTMnet	S77	0	41.85
O43765	PSP,iPTMnet	T81	0	63.61
O43765	PSP,iPTMnet	S84	0	90.71
O43768	PSP,iPTMnet,PTMint	S109	1	78.47
O43768	PSP,iPTMnet	S108	0	78.45
O43768	PSP,iPTMnet	T112	0	68.32
O43768	PSP,iPTMnet	S113	0	76.77
O43768	PSP	T14	0	41.7
O43768	PSP,iPTMnet	T21	0	47
O43768	PSP,iPTMnet	S43	0	74.58
O43768	PSP	Y64	0	87.61
O43768	PSP,iPTMnet	Y70	0	92.17
O43768	PSP	T99	0	86.05
O43776	PSP	Y539	0	98.35
O43776	PSP	S88	0	82.61
O43781	PSP	T368	0	89.78
O43781	PSP,iPTMnet	Y369	0	92.59
O43791	PTMD2.0	S171	1	77.51
O43791	PTMD2.0	S226	1	94.19
O43791	PTMD2.0	S59	1	91.27
O43791	PSP,PTMint	S6	1	47.81
O43815	PSP	Y135	0	59.64
O43815	PSP,iPTMnet	S137	0	47.54
O43815	PSP,iPTMnet	T143	0	34.75
O43815	PSP	S190	0	46.37
O43815	PSP	S204	0	30.23
O43815	PSP,iPTMnet	S227	0	40.54
O43815	PSP,iPTMnet	S229	0	53.58
O43815	PSP,iPTMnet	S245	0	31.61
O43815	PSP,iPTMnet	S259	0	26.54
O43815	PSP	S264	0	23.55
O43815	PSP	T265	0	28.28
O43815	PSP	T293	0	37.97
O43815	PSP	S294	0	34.78
O43815	PSP	S303	0	32.17
O43815	PSP	T308	0	33.89
O43815	PSP	S373	0	29.37
O43815	PSP,iPTMnet	S376	0	22.91
O43815	iPTMnet	S378	0	28.87
O43815	iPTMnet	S586	0	98.07
O43818	PSP,iPTMnet	S50	0	30.5
O43818	PSP,iPTMnet	S51	0	49.29
O43818	PSP,iPTMnet	S53	0	40.54
O43818	PSP,iPTMnet	S55	0	39.57
O43818	PSP,iPTMnet	S57	0	31.04
O43818	PSP	T74	0	83.5
O43823	PSP,iPTMnet	S112	0	39.73
O43823	PSP	S136	0	33.83
O43823	PSP	S165	0	34.99
O43823	PSP	S182	0	40.32
O43823	PSP,iPTMnet	S199	0	29.08
O43823	PSP,iPTMnet	S323	0	58.34
O43823	PSP,iPTMnet	S328	0	43.86
O43823	PSP,iPTMnet	S339	0	39.24
O43823	PSP	S353	0	35.38
O43823	PSP	S399	0	79.96
O43823	PSP	S644	0	36.81
O43823	PSP	T681	0	47.25
O43823	PSP,iPTMnet	S685	0	48.79
O43829	PSP	S132	0	25.26
O43829	PSP	S222	0	22.38
O43829	PSP	T225	0	24.69
O43829	PSP	S233	0	29.77
O43829	PSP	T235	0	25.43
O43829	PSP	T253	0	25.2
O43829	PSP	S287	0	74.48
O43829	PSP	T300	0	56.3
O43829	PSP	S356	0	76.24
O43829	PSP	T419	0	52.75
O43837	PSP	T167	0	94.45
O43837	PSP	S172	0	88.29
O43837	PSP	S173	0	87.64
O43847	PSP	S106	0	91.07
O43847	PSP	S108	0	86.29
O43847	PSP	S58	0	19.9
O43847	PSP	T59	0	19.89
O43847	PSP	S61	0	19.91
O43847	PSP,iPTMnet	S86	0	26.48
O43847	PSP,iPTMnet	S94	0	42.49
O43852	PSP	Y106	0	82.92
O43852	PSP	S125	0	97
O43852	PSP	Y185	0	88.43
O43852	PSP	Y187	0	94.03
O43852	PSP	T196	0	82.21
O43852	PSP,iPTMnet	S261	0	67.74
O43852	PSP	Y263	0	65.12
O43852	PSP	Y275	0	86.32
O43852	PSP,iPTMnet	S277	0	88.05
O43852	PSP,iPTMnet	S300	0	35.35
O43852	PSP	S35	0	58.61
O43852	PSP,iPTMnet	S44	0	62.6
O43852	PSP,iPTMnet	Y47	0	66.98
O43852	PSP,iPTMnet	S69	0	75.31
O43865	PSP	S2	0	35.98
O43865	PSP,iPTMnet	Y28	0	28.98
O43865	PSP	S29	0	27.99
O43865	PSP	S421	0	88.14
O43865	PSP,iPTMnet	S71	0	33.38
O43865	PSP,iPTMnet	S77	0	31.01
O43865	PSP	S84	0	35.79
O43896	PSP,iPTMnet	S1022	0	37.34
O43896	PSP,iPTMnet	T1082	0	44.26
O43896	PSP,iPTMnet	T1083	0	42.76
O43896	PSP,iPTMnet	S1092	0	38.59
O43896	PSP,iPTMnet	S295	0	54.74
O43896	PSP	S385	0	50.75
O43896	PSP	S412	0	32.05
O43896	PSP,iPTMnet	T489	0	35.84
O43896	PSP,iPTMnet	S494	0	47.33
O43896	PSP	Y671	0	41.63
O43896	PSP,iPTMnet	S674	0	37.99
O43896	PSP,iPTMnet	S676	0	38.32
O43896	PSP,iPTMnet	S680	0	47.74
O43896	PSP	Y726	0	26.48
O43896	PSP	S817	0	29.32
O43896	PSP	S996	0	27.79
O43913	PSP	S274	0	53.29
O43933	PSP	S1172	0	25.37
O43933	PSP,iPTMnet	T1179	0	28.13
O43933	PSP,iPTMnet	S1181	0	26.24
O43933	PSP	Y1207	0	47.85
O43933	PSP,iPTMnet	S1209	0	48.32
O43933	PSP,iPTMnet	S1211	0	35.67
O43933	PSP	S1216	0	32.06
O43933	PSP	S1259	0	73.86
O43933	PSP,iPTMnet	S354	0	35.08
O43933	PSP	S541	0	38.32
O54781	PTMD2.0	T485	1	38.51
O54851	PTMD2.0	S293	1	76.41
O54915	PTMD2.0	S347	1	98.2
O55042	PTMD2.0	S129	1	84.03
O60216	PSP,iPTMnet	S153	0	37.11
O60216	PSP,iPTMnet	S175	0	33.37
O60216	PSP	S185	0	29.91
O60216	PSP	T187	0	32.57
O60216	PSP	S200	0	37.34
O60216	iPTMnet	S342	0	95.8
O60216	iPTMnet	S345	0	95.1
O60216	iPTMnet	T350	0	94.85
O60216	PSP,iPTMnet	T394	0	85.48
O60216	PSP	S40	0	88.04
O60216	PSP	S449	0	41.27
O60216	PSP,iPTMnet	S454	0	38.31
O60216	PSP	S459	0	41.9
O60216	PSP,iPTMnet	S46	0	84.07
O60216	PSP,iPTMnet	S545	0	51.99
O60220	PSP	S57	0	96.74
O60220	PSP	S92	0	51.43
O60220	PSP,iPTMnet	S94	0	46.78
O60220	PSP,iPTMnet	S96	0	53.45
O60231	PSP,iPTMnet	S103	0	37.54
O60231	PSP,iPTMnet	S106	0	29.86
O60231	PSP,iPTMnet	S107	0	27.65
O60231	PSP	S112	0	24.71
O60231	PSP,iPTMnet	S116	0	25.72
O60231	PSP,iPTMnet	S160	0	49.45
O60231	iPTMnet	T554	0	67.84
O60231	PSP,iPTMnet	T712	0	91.66
O60234	PSP,iPTMnet,PTMint	Y104	1	95.95
O60237	PSP,iPTMnet	S29	0	84.77
O60237	PSP	T31	0	74.08
O60237	PSP	Y340	0	30.34
O60237	PSP	S420	0	27.47
O60237	PSP	T445	0	38.76
O60237	PSP,iPTMnet	S447	0	39.56
O60237	PSP	S452	0	31.16
O60237	PSP,iPTMnet	S504	0	39.1
O60237	PSP	S506	0	45.49
O60237	PSP	S523	0	33.67
O60237	PSP	S525	0	33.5
O60237	PSP	S618	0	37.27
O60237	PSP	T621	0	52.58
O60237	PSP,iPTMnet	S645	0	60.73
O60237	iPTMnet	T681	0	36.52
O60237	PSP,iPTMnet	S687	0	30.45
O60237	PSP,iPTMnet	S711	0	27.97
O60237	PSP	S735	0	33.55
O60237	PSP	T808	0	38.8
O60237	PSP	S835	0	68.39
O60237	PSP,iPTMnet	S839	0	52.53
O60237	PSP	S842	0	37.98
O60237	PSP	T845	0	35.99
O60237	PSP	S849	0	40.55
O60237	PSP,iPTMnet	S947	0	86.84
O60238	PSP,iPTMnet,PTMint	S34	1	53.68
O60238	PSP,iPTMnet,PTMint	S35	1	56.15
O60238	PSP,iPTMnet	S117	0	42.76
O60238	PSP,iPTMnet	S118	0	41.32
O60238	PSP,iPTMnet	S120	0	45.57
O60238	PSP	S164	0	47.43
O60238	PSP,iPTMnet	S166	0	49.85
O60238	PSP	S168	0	49.36
O60238	PSP	S212	0	76.66
O60238	PSP,iPTMnet	S62	0	49.35
O60238	PSP,iPTMnet	S63	0	52.8
O60238	PSP,iPTMnet	S64	0	56.66
O60238	PSP,iPTMnet	S65	0	55.03
O60238	PSP	S82	0	67.74
O60238	PSP	S87	0	51.48
O60239	PSP	S10	0	45.15
O60239	iPTMnet	S264	0	82.46
O60239	iPTMnet	S351	0	35.27
O60239	PSP	S375	0	36.44
O60239	PSP	S376	0	43.1
O60239	PSP	S416	0	37.56
O60239	PSP,iPTMnet	S421	0	43.45
O60239	PSP	S55	0	97.64
O60240	PSP	S126	0	63.59
O60240	PSP,iPTMnet	S130	0	59.04
O60240	PSP,iPTMnet	S174	0	66.77
O60240	PSP	S211	0	27.89
O60240	iPTMnet	S277	0	41.09
O60240	PSP	S374	0	36.86
O60240	PSP,iPTMnet	S382	0	49.58
O60240	PSP	S384	0	56.43
O60240	PSP	Y401	0	51.74
O60240	PSP	S408	0	39.41
O60240	PSP,iPTMnet	S436	0	43.75
O60240	PSP	S440	0	42.19
O60240	PSP	S461	0	42.34
O60240	PSP	T476	0	40.87
O60240	PSP	S499	0	45.49
O60240	PSP	S504	0	47.62
O60240	PSP	Y515	0	42.71
O60240	PSP	S516	0	42.2
O60240	PSP	S53	0	82.77
O60240	PSP	Y58	0	86.75
O60240	PSP	T8	0	36.79
O60242	PSP	Y1237	0	31.07
O60242	PSP	S1420	0	33.55
O60244	PSP,iPTMnet	S1112	0	28.55
O60244	PSP	S1116	0	27.45
O60244	PSP,iPTMnet	S1119	0	36.93
O60244	PSP,iPTMnet	S1128	0	32.19
O60244	PSP,iPTMnet	S1133	0	31.29
O60244	PSP,iPTMnet	S1136	0	31.4
O60244	PSP,iPTMnet	S1142	0	29.8
O60244	PSP,iPTMnet	S1144	0	30.6
O60244	PSP,iPTMnet	S617	0	33.63
O60244	PSP	Y941	0	86.3
O60244	PSP,iPTMnet	S977	0	28.66
O60245	PSP,iPTMnet	S1000	0	31.43
O60245	PSP,iPTMnet	T1004	0	27.84
O60245	PSP,iPTMnet	S1011	0	33.34
O60245	PSP	T1013	0	37.13
O60245	iPTMnet	S512	0	87.07
O60245	PSP	T924	0	38.67
O60245	PSP	S931	0	33.58
O60245	PSP	Y948	0	33.64
O60245	PSP	S949	0	33.34
O60245	PSP	S950	0	30.34
O60245	PSP	S972	0	38.9
O60245	PSP	S976	0	40.41
O60245	PSP,iPTMnet	S982	0	39.44
O60245	PSP,iPTMnet	S989	0	43.99
O60260	PTMD2.0	S127	1	28.71
O60260	PTMD2.0	S131	1	28.01
O60260	PSP,iPTMnet,PTMint	S378	1	78.61
O60260	PSP,iPTMnet	S65	1	86.22
O60260	PTMD2.0	Y143	1	73.34
O60260	PSP,iPTMnet	S136	0	25.78
O60264	PSP,iPTMnet	T113	0	34.59
O60264	PSP,iPTMnet	T115	0	32.25
O60264	PSP,iPTMnet	S116	0	27.35
O60264	PSP,iPTMnet	S137	0	45.43
O60264	PSP	T156	0	58.35
O60264	PSP	S23	0	31
O60264	PSP	S26	0	27.84
O60264	PSP	S29	0	29.43
O60264	PSP	S437	0	66.25
O60264	PSP	S50	0	30.59
O60264	PSP,iPTMnet	S66	0	37
O60264	PSP	T670	0	72.74
O60264	PSP	S698	0	55.77
O60264	PSP	S699	0	61.78
O60264	PSP,iPTMnet	S755	0	39.57
O60264	PSP,iPTMnet	S825	0	84.91
O60266	PSP	S524	0	25.31
O60266	PSP,iPTMnet	S525	0	27.53
O60266	PSP,iPTMnet	S580	0	57.79
O60268	PSP	S218	0	85.1
O60268	PSP	T276	0	44.6
O60268	PSP	S279	0	47.31
O60269	PSP	S122	0	58.39
O60269	PSP	S140	0	35.98
O60269	PSP	S142	0	32.3
O60269	PSP	S144	0	36.5
O60269	PSP	S24	0	44.19
O60269	PSP	S25	0	45.06
O60269	PSP	S266	0	50.57
O60269	PSP	S27	0	44.48
O60269	PSP	S424	0	49.92
O60269	PSP	S427	0	42.46
O60271	PSP,iPTMnet	S1188	0	32.31
O60271	PSP	S1238	0	48.9
O60271	PSP,iPTMnet	T1264	0	46.7
O60271	PSP	S1302	0	39.97
O60271	PSP	S143	0	95.06
O60271	PSP	T177	0	85.27
O60271	PSP,iPTMnet	S183	0	58.99
O60271	PSP,iPTMnet	S185	0	38.29
O60271	PSP,iPTMnet	S190	0	30.58
O60271	PSP,iPTMnet	S194	0	29.82
O60271	PSP,iPTMnet	S203	0	35.05
O60271	PSP,iPTMnet	S229	0	28.54
O60271	PSP,iPTMnet	S238	0	31.67
O60271	PSP,iPTMnet	S242	0	23.15
O60271	PSP,iPTMnet	T244	0	21.04
O60271	PSP,iPTMnet	S245	0	24.17
O60271	PSP	S249	0	25.83
O60271	PSP,iPTMnet	S251	0	23.77
O60271	PSP,iPTMnet	S265	0	24.5
O60271	PSP,iPTMnet	S268	0	25.27
O60271	PSP,iPTMnet	S272	0	25.42
O60271	PSP,iPTMnet	T275	0	29.89
O60271	PSP,iPTMnet	T276	0	24.84
O60271	PSP	S279	0	24.27
O60271	PSP	S283	0	24.37
O60271	PSP,iPTMnet	T290	0	22.84
O60271	PSP,iPTMnet	T292	0	25.82
O60271	PSP,iPTMnet	S311	0	25.32
O60271	PSP	S314	0	25.62
O60271	PSP,iPTMnet	S329	0	23.85
O60271	PSP,iPTMnet	T330	0	26.19
O60271	PSP,iPTMnet	S332	0	29.69
O60271	PSP,iPTMnet	S339	0	57.19
O60271	PSP,iPTMnet	S347	0	71.36
O60271	PSP,iPTMnet	T348	0	71.18
O60271	PSP	S358	0	34.9
O60271	PSP	Y360	0	35.53
O60271	PSP	S363	0	28.46
O60271	PSP,iPTMnet	S364	0	28.92
O60271	PSP	T365	0	29.08
O60271	PSP	T367	0	34.08
O60271	iPTMnet	S387	0	64.09
O60271	iPTMnet	S388	0	57.6
O60271	iPTMnet	S391	0	54.12
O60271	PSP,iPTMnet	T418	0	93.85
O60271	PSP	S493	0	41.25
O60271	PSP	S538	0	64.09
O60271	PSP	S561	0	26.38
O60271	PSP	Y578	0	27.48
O60271	PSP,iPTMnet	T586	0	28.43
O60271	PSP,iPTMnet	S588	0	28.11
O60271	PSP	S593	0	31.59
O60271	PSP,iPTMnet	S594	0	35.58
O60271	PSP,iPTMnet	T595	0	32.97
O60271	PSP	S597	0	32.62
O60271	PSP,iPTMnet	S705	0	78.52
O60271	PSP	S710	0	67.66
O60271	PSP,iPTMnet	S728	0	36.55
O60271	PSP,iPTMnet	S732	0	56.03
O60271	PSP,iPTMnet	S733	0	63.81
O60271	PSP	S813	0	31.76
O60271	PSP	S815	0	25.57
O60271	PSP	S949	0	32.57
O60279	PSP,iPTMnet	S105	0	68.41
O60279	PSP,iPTMnet	S241	0	45.51
O60279	PSP	S319	0	37.17
O60279	PSP	S325	0	39.78
O60279	PSP	Y620	0	37.64
O60282	iPTMnet	S176	0	92.04
O60282	PSP	S610	0	85.95
O60282	PSP	S660	0	83.67
O60282	PSP	S816	0	40.5
O60282	PSP,iPTMnet	S934	0	31.51
O60282	PSP	S935	0	33.1
O60285	PSP,iPTMnet	S22	0	46.87
O60285	PSP,iPTMnet	S388	0	43.26
O60285	PSP	S444	0	32.56
O60285	PSP,iPTMnet	S445	0	37.33
O60285	PSP,iPTMnet	S455	0	32.42
O60285	PSP	S518	0	37.8
O60285	iPTMnet	Y565	0	31.01
O60285	PSP	S603	0	29.44
O60291	PSP	T108	0	53.74
O60291	PSP	S153	0	94.54
O60291	PSP	S155	0	95.01
O60291	PSP	Y254	0	91.39
O60291	PSP	S337	0	53.01
O60291	PSP	S342	0	33.01
O60291	PSP	S402	0	34.07
O60291	PSP	Y411	0	39.1
O60291	PSP	S457	0	28.12
O60291	PSP	S460	0	26.44
O60291	PSP	S490	0	28.99
O60291	PSP	S492	0	31.33
O60291	PSP	S506	0	26.5
O60291	PSP	S515	0	30.46
O60291	PSP	S523	0	28.79
O60291	PSP,iPTMnet	S524	0	25.46
O60291	PSP	Y537	0	22.1
O60292	PSP	S100	0	28.69
O60292	PSP	S1067	0	33.87
O60292	PSP	T1069	0	32.55
O60292	PSP	S1109	0	28.58
O60292	PSP	S1111	0	28.05
O60292	PSP	T1117	0	35.8
O60292	PSP,iPTMnet	S1135	0	33.34
O60292	PSP	T1139	0	34.98
O60292	PSP	Y1141	0	33.53
O60292	PSP	S1144	0	33.04
O60292	PSP	S1160	0	37.58
O60292	PSP	S119	0	29.66
O60292	PSP	S1233	0	33.03
O60292	PSP	S1239	0	32.77
O60292	PSP	S1254	0	36.53
O60292	PSP	Y1316	0	29.08
O60292	PSP,iPTMnet	S1364	0	36.02
O60292	PSP	Y1381	0	30.42
O60292	PSP	S1382	0	29.71
O60292	PSP	S1386	0	35.54
O60292	PSP	T1387	0	36.19
O60292	PSP	T1389	0	37.02
O60292	PSP	T1423	0	33.58
O60292	PSP	S1433	0	31.49
O60292	PSP	S1440	0	30.57
O60292	PSP,iPTMnet	S146	0	35.21
O60292	PSP	S1495	0	35.59
O60292	PSP	T1531	0	32.65
O60292	PSP	S1534	0	29.66
O60292	PSP	T1542	0	28.44
O60292	PSP	S1547	0	33.82
O60292	PSP	S1550	0	27.59
O60292	PSP	S1559	0	32.39
O60292	PSP	S158	0	32.26
O60292	PSP	S1617	0	27.08
O60292	PSP	S1619	0	29.24
O60292	PSP	S1622	0	28.61
O60292	PSP	S1677	0	33.2
O60292	PSP	S1685	0	45.14
O60292	PSP,iPTMnet	T1699	0	42.73
O60292	PSP	S17	0	35.46
O60292	PSP	S170	0	33.28
O60292	PSP,iPTMnet	T1703	0	39.12
O60292	iPTMnet	T1705	0	38.9
O60292	PSP	S1707	0	38.41
O60292	PSP,iPTMnet	S171	0	28.32
O60292	PSP	S172	0	35.71
O60292	PSP	T175	0	31.54
O60292	PSP	T296	0	38.51
O60292	PSP	S317	0	33.09
O60292	PSP	T368	0	42.64
O60292	PSP	S391	0	31.84
O60292	PSP,iPTMnet	S401	0	29.73
O60292	PSP	S451	0	27.95
O60292	PSP	S493	0	87.3
O60292	PSP	S97	0	29.06
O60293	PSP,iPTMnet	S1046	0	27.78
O60293	iPTMnet	S127	0	26.08
O60293	PSP	T1276	0	67.98
O60293	PSP,iPTMnet	S1298	0	38.35
O60293	PSP,iPTMnet	S1301	0	34.65
O60293	PSP,iPTMnet	S1304	0	33.6
O60293	PSP,iPTMnet	S15	0	37.4
O60293	PSP	S194	0	31.72
O60293	PSP	S206	0	37.09
O60293	PSP	S208	0	29.7
O60293	PSP,iPTMnet	S28	0	38.13
O60293	PSP,iPTMnet	S34	0	39.45
O60293	PSP,iPTMnet	S352	0	28.91
O60293	PSP	T353	0	31.66
O60293	PSP	S354	0	32.54
O60293	PSP	S381	0	78.57
O60293	PSP,iPTMnet	S383	0	79.82
O60293	iPTMnet	S41	0	31.45
O60293	PSP,iPTMnet	S42	0	30.72
O60293	iPTMnet	S43	0	32.2
O60293	iPTMnet	S44	0	31.14
O60293	PSP	S500	0	29.92
O60293	PSP	S502	0	32.81
O60293	PSP	S510	0	27.73
O60293	PSP	S651	0	33.18
O60293	PSP	S655	0	25.3
O60293	PSP,iPTMnet	S662	0	28.19
O60293	PSP,iPTMnet	S714	0	35.75
O60293	PSP,iPTMnet	S719	0	35.85
O60293	PSP	S726	0	28.91
O60293	PSP	S729	0	34.91
O60293	PSP	S757	0	31.06
O60293	PSP,iPTMnet	T766	0	35.85
O60293	iPTMnet	T801	0	31.05
O60293	PSP,iPTMnet	S803	0	29.44
O60293	PSP,iPTMnet	S804	0	32.27
O60293	PSP,iPTMnet	S805	0	25.2
O60293	PSP,iPTMnet	S809	0	37.77
O60293	PSP,iPTMnet	S948	0	25.73
O60293	PSP,iPTMnet	S949	0	23.45
O60293	PSP,iPTMnet	S952	0	30.73
O60293	PSP,iPTMnet	S953	0	32.8
O60293	PSP,iPTMnet	S998	0	38.5
O60296	PSP	S387	0	43.19
O60296	PSP	S430	0	43.03
O60296	PSP	S498	0	84.93
O60296	PSP	S567	0	72.39
O60296	PSP	S731	0	37.58
O60296	PSP	S775	0	39.09
O60296	PSP	T776	0	42.34
O60296	PSP	S780	0	39.56
O60296	PSP	S782	0	41.95
O60296	PSP	S784	0	43.62
O60296	PSP	S788	0	41.39
O60296	PSP	S84	0	67.18
O60296	PSP	S889	0	43.05
O60304	PSP	S318	0	39.5
O60306	PSP	T14	0	62.3
O60306	PSP	S1420	0	19.93
O60306	PSP	S16	0	62.65
O60306	PSP	S416	0	82.62
O60306	PSP	T771	0	55.67
O60307	PSP	S1084	0	34.96
O60307	PSP	S1091	0	33.09
O60307	PSP	S1136	0	36.3
O60307	PSP,iPTMnet	S1201	0	40.97
O60307	PSP	S1203	0	45.54
O60307	PSP,iPTMnet	S1215	0	33.3
O60307	PSP,iPTMnet	S1223	0	30.41
O60307	PSP	S134	0	35.14
O60307	PSP	S135	0	32.59
O60307	PSP,iPTMnet	S146	0	32.01
O60307	PSP	S153	0	37.47
O60307	PSP	S155	0	38.07
O60307	PSP	S157	0	36.09
O60307	PSP	T164	0	45.61
O60307	PSP	S348	0	38.98
O60307	iPTMnet	T389	0	89.41
O60307	PSP	S39	0	34.58
O60307	PSP	S47	0	32.67
O60307	iPTMnet	T628	0	88.34
O60307	PSP,iPTMnet	S66	0	28.85
O60307	PSP,iPTMnet	S680	0	42.99
O60307	PSP	T685	0	41
O60307	PSP,iPTMnet	Y708	0	55.34
O60307	PSP	S709	0	43.98
O60307	PSP,iPTMnet	S710	0	44.58
O60307	PSP	S711	0	43.49
O60307	PSP	S726	0	33.47
O60307	PSP,iPTMnet	S747	0	27.63
O60307	PSP,iPTMnet	S754	0	33.96
O60307	PSP,iPTMnet	S774	0	32.56
O60307	PSP,iPTMnet	S792	0	30.19
O60307	PSP,iPTMnet	S793	0	35.36
O60307	PSP	S847	0	30.86
O60307	PSP,iPTMnet	S85	0	34.33
O60307	PSP	S88	0	38.7
O60307	PSP	S885	0	31.04
O60307	PSP	S889	0	32.52
O60307	PSP	S941	0	29.26
O60313	PSP	S344	0	82.73
O60313	PSP	S345	0	81.25
O60313	PSP	S383	0	88.91
O60313	PSP	S478	0	63.93
O60313	PSP	S607	0	85.26
O60313	PSP	Y808	0	85.07
O60313	PSP	S831	0	87.69
O60313	iPTMnet	T890	0	95.14
O60313	iPTMnet	T893	0	93.77
O60315	PSP	S1115	0	47.46
O60315	PSP	T1117	0	36.08
O60315	PSP,iPTMnet	S1122	0	38.47
O60315	PSP	S1124	0	39.76
O60315	PSP	S1167	0	41.78
O60315	PSP,iPTMnet	S1203	0	45.58
O60315	PSP,iPTMnet	S142	0	36.77
O60315	PSP	S162	0	59.49
O60315	PSP	S184	0	39.18
O60315	PSP	T188	0	41.82
O60315	PSP	T34	0	34.59
O60315	PSP	S352	0	34.06
O60315	PSP	S353	0	31.45
O60315	PSP	S358	0	30.26
O60315	PSP	S36	0	32.46
O60315	PSP,iPTMnet	S360	0	35.05
O60315	PSP	T362	0	36.51
O60315	PSP	T38	0	40.18
O60315	PSP	S505	0	36.8
O60315	PSP	S64	0	32.79
O60315	PSP	S641	0	35.59
O60315	PSP,iPTMnet	S647	0	33.7
O60315	PSP	S703	0	42.22
O60315	PSP	S705	0	29.98
O60315	PSP	S726	0	43.12
O60315	PSP	S731	0	38.04
O60315	PSP	S741	0	36.43
O60315	PSP	S778	0	32.63
O60315	PSP	S780	0	30.14
O60315	PSP,iPTMnet	T782	0	36.89
O60315	PSP,iPTMnet	S784	0	40.27
O60315	PSP	T802	0	39.03
O60315	PSP	S805	0	30.73
O60315	iPTMnet	S853	0	26.01
O60318	PSP	S1139	0	66.49
O60318	PSP	S1836	0	25.53
O60318	PSP	S1847	0	29.25
O60318	PSP	T1925	0	33.02
O60318	PSP	S1926	0	31.19
O60318	iPTMnet	S286	0	33.08
O60318	PSP	S300	0	40.76
O60318	PSP	T412	0	24.72
O60318	PSP	S417	0	22.16
O60318	PSP	S422	0	27.53
O60318	PSP	S425	0	34.64
O60318	PSP,iPTMnet	S430	0	49.69
O60318	PSP,iPTMnet	S529	0	24.72
O60318	PSP	T530	0	26.6
O60318	PSP,iPTMnet	S538	0	25.42
O60318	PSP,iPTMnet	S557	0	28.07
O60318	PSP	S574	0	28.47
O60331	PSP,iPTMnet,PTMint	S448	1	69.95
O60331	PSP,PTMint	S555	1	39.93
O60331	PTMD2.0	Y639	1	38.27
O60331	PSP	S11	0	35.01
O60331	PSP	S45	0	28.97
O60331	PSP	S476	0	37.68
O60331	PSP	S496	0	36.1
O60331	PSP	T543	0	30.37
O60331	PSP	S544	0	33.56
O60331	PSP	S556	0	39.58
O60331	PSP	S662	0	38.67
O60333	PSP,iPTMnet	S1054	0	28.19
O60333	PSP,iPTMnet	S1057	0	24.53
O60333	PSP,iPTMnet	T1075	0	29.81
O60333	PSP	S1162	0	70.67
O60333	PSP	S1211	0	26.79
O60333	PSP,iPTMnet	S1416	0	52.65
O60333	PSP	S1432	0	55.67
O60333	PSP	S1435	0	74.51
O60333	PSP,iPTMnet	S1454	0	32.94
O60333	PSP,iPTMnet	S1487	0	65.47
O60333	PSP	S1598	0	30.82
O60333	PSP,iPTMnet	S1603	0	24.9
O60333	PSP	S1605	0	21.75
O60333	PSP,iPTMnet	S1610	0	22.97
O60333	PSP,iPTMnet	S1613	0	24.01
O60333	PSP	S1620	0	22.49
O60333	PSP	T1630	0	23.62
O60333	PSP	S1641	0	24.67
O60333	PSP	S1643	0	21.85
O60333	PSP	S1645	0	23.05
O60333	PSP	T1650	0	26.17
O60333	PSP	S1655	0	23.38
O60333	PSP,iPTMnet	S1658	0	23.45
O60333	PSP	S1659	0	20.99
O60333	PSP,iPTMnet	T1675	0	25.9
O60333	PSP	T1764	0	71.16
O60333	PSP	S1812	0	36.6
O60333	PSP	T522	0	46.66
O60333	PSP	S527	0	55.69
O60333	PSP	T647	0	42.99
O60333	PSP	S893	0	27.22
O60341	PTMD2.0	S111	1	29.75
O60341	PSP,iPTMnet,PTMint	S131	1	35.77
O60341	PSP,iPTMnet,PTMint	S137	1	41.94
O60341	PSP,iPTMnet,PTMint	S683	1	95.67
O60341	PSP,iPTMnet	T104	0	31.19
O60341	iPTMnet	T110	0	27.4
O60341	PSP,iPTMnet	Y135	0	33.96
O60341	PSP,iPTMnet	Y136	0	44.28
O60341	PSP,iPTMnet	S166	0	41.69
O60341	PSP	S172	0	87.2
O60341	PSP	S466	0	92.46
O60341	PSP,iPTMnet	T59	0	37.78
O60341	PSP,iPTMnet	S611	0	96
O60341	PSP	S69	0	31.59
O60341	PSP,iPTMnet	S80	0	40.62
O60341	PSP	T841	0	34.35
O60341	PSP,iPTMnet	S849	0	41.09
O60341	PSP,iPTMnet	S851	0	46.72
O60341	iPTMnet	T88	0	39.68
O60341	PSP	T99	0	36.56
O60343	PSP,iPTMnet,PTMD	S318	1	33.28
O60343	PSP,iPTMnet,PTMD	S588	1	32.47
O60343	PSP,iPTMnet,PTMint,PTMD	S751	1	30.91
O60343	PSP,iPTMnet,PTMint	T568	1	51.66
O60343	PSP	S102	0	31.16
O60343	PSP	S304	0	28.49
O60343	PSP,iPTMnet	S314	0	30.31
O60343	PSP	S317	0	29.69
O60343	PSP	T320	0	31.38
O60343	PSP	S330	0	25.93
O60343	PSP,iPTMnet	S344	0	40.52
O60343	PSP	S370	0	81.75
O60343	PSP	S44	0	86.82
O60343	PSP	S485	0	87.51
O60343	PSP	S486	0	84.8
O60343	PSP,iPTMnet	S566	0	43.15
O60343	PSP,iPTMnet	S569	0	40.53
O60343	PSP,iPTMnet	S570	0	40.52
O60343	PSP	S576	0	41.8
O60343	PSP,iPTMnet	S591	0	31.62
O60343	PSP,iPTMnet	S595	0	31.55
O60343	PSP	S597	0	26.7
O60343	PSP	S600	0	31.83
O60343	PSP	T613	0	35.54
O60343	PSP	S617	0	34.65
O60343	PSP	S621	0	38.17
O60343	PSP	S644	0	32.5
O60343	PSP	S648	0	31.21
O60343	PSP	S649	0	35.83
O60343	PSP	S66	0	76.84
O60343	PSP,iPTMnet	S666	0	35.97
O60343	PSP,iPTMnet	S673	0	33.35
O60343	PSP	S674	0	29.34
O60343	PSP,iPTMnet	S678	0	32.14
O60343	PSP	S725	0	26.23
O60343	PSP,iPTMnet	T749	0	34.34
O60343	PSP,iPTMnet	S750	0	31.62
O60343	PSP,iPTMnet	T752	0	29.71
O60343	PSP,iPTMnet	S754	0	27.77
O60343	PSP,iPTMnet	S757	0	32.56
O60343	PSP,iPTMnet	S759	0	28.68
O60343	PSP	T763	0	28.79
O60343	PSP	S764	0	27.4
O60343	PSP,iPTMnet	T766	0	30.36
O60343	PSP	S782	0	40.6
O60343	PSP	S787	0	32.62
O60343	PSP	S789	0	33.32
O60343	PSP	S806	0	30.77
O60343	PSP	S809	0	35.77
O60353	PSP	S526	0	81.79
O60353	PSP,iPTMnet	S606	0	34.52
O60353	PSP,iPTMnet	T607	0	35.94
O60353	PSP	S620	0	36.43
O60353	PSP	S624	0	37.99
O60353	PSP	S629	0	32.38
O60353	PSP	S641	0	30.73
O60353	PSP,iPTMnet	S653	0	30.92
O60353	iPTMnet	S656	0	36.86
O60353	iPTMnet	T659	0	33.92
O60353	PSP	T661	0	30.56
O60356	PSP,iPTMnet,PTMint	T68	1	88.46
O60356	PSP	S22	0	62.75
O60356	PSP	T54	0	70.01
O60356	PSP	S58	0	64.78
O60381	PSP	S382	0	58.69
O60381	PSP	S430	0	41.75
O60437	PSP	Y1070	0	66.28
O60437	PSP	S1214	0	79.78
O60437	PSP	Y1270	0	83.17
O60437	PSP	Y13	0	31.02
O60437	PSP,iPTMnet	S14	0	31.76
O60437	PSP	S1521	0	72.07
O60437	PSP	S1552	0	65.77
O60437	PSP	T16	0	34.7
O60437	PSP	S1610	0	76.73
O60437	PSP	S1614	0	83.2
O60437	PSP,iPTMnet	S1657	0	66.62
O60437	PSP	T1665	0	81.22
O60437	PSP	S1744	0	75.41
O60437	PSP	S205	0	92.02
O60437	PSP	T583	0	79.97
O60437	PSP	S644	0	74.4
O60437	PSP	S667	0	88.72
O60437	PSP	Y732	0	89.83
O60437	PSP	S820	0	34.53
O60437	PSP,iPTMnet	S887	0	39.25
O60437	PSP	S931	0	32.91
O60437	PSP,iPTMnet	S949	0	79.33
O60437	PSP	Y992	0	38.2
O60443	PSP	T117	0	85.9
O60443	PSP,iPTMnet	S252	0	33.67
O60443	PSP,iPTMnet	Y254	0	37.47
O60447	PSP,iPTMnet	S102	0	42.22
O60447	PSP	S105	0	33.78
O60447	PSP	S113	0	29.09
O60447	PSP	S115	0	30.99
O60447	PSP	S32	0	52.82
O60447	PSP,iPTMnet	S497	0	64.86
O60447	PSP,iPTMnet	S687	0	71.92
O60447	PSP,iPTMnet	S689	0	69.88
O60447	PSP,iPTMnet	S776	0	26.1
O60447	PSP,iPTMnet	S778	0	26.6
O60447	PSP,iPTMnet	T780	0	27.43
O60447	iPTMnet	S783	0	28.04
O60449	PSP	S1702	0	27.68
O60449	PSP	S1703	0	30.72
O60462	PSP	S781	0	74.91
O60488	PSP	S352	0	87.71
O60488	PSP	S57	0	95.29
O60488	PSP	S607	0	75.05
O60488	PSP,iPTMnet	T679	0	85.88
O60488	PSP	T682	0	82.43
O60493	PSP	S153	0	92.11
O60493	PSP	T155	0	88.31
O60493	iPTMnet	S157	0	84.32
O60493	PSP	Y22	0	75.89
O60493	PSP	S26	0	82.31
O60493	PSP	T66	0	98.76
O60493	PSP,iPTMnet	Y71	0	97.77
O60493	PSP,iPTMnet	S72	0	96.88
O60496	PSP	S141	0	46.56
O60496	PSP	S269	0	46.5
O60496	PSP	S277	0	48.56
O60496	PSP	S282	0	44.98
O60496	PSP,iPTMnet	Y299	0	61.17
O60496	PSP	S34	0	82.77
O60496	PSP	Y402	0	50.6
O60496	PSP	S63	0	91.58
O60496	PSP	S77	0	80.16
O60500	PSP,iPTMnet,PTMint	T1120	1	22.33
O60500	PSP,iPTMnet,PTMint	T1125	1	23.1
O60500	PSP,iPTMnet,PTMint	Y1193	1	24.04
O60503	PSP,iPTMnet	S1257	0	39.39
O60503	PSP,iPTMnet	S1259	0	41.92
O60503	PSP	S1269	0	74.55
O60503	PSP,iPTMnet	S1307	0	28.15
O60503	PSP	S25	0	27.14
O60503	PSP,iPTMnet	S354	0	43.32
O60503	PSP,iPTMnet	S357	0	34.57
O60503	PSP	S38	0	28.88
O60503	PSP	S39	0	24.33
O60503	PSP	S56	0	23.79
O60503	PSP	T608	0	32.84
O60503	PSP	S610	0	31.25
O60503	PSP	S611	0	27.55
O60503	PSP	S632	0	37.37
O60503	PSP	S678	0	25.01
O60503	PSP	S688	0	33.14
O60503	PSP	S691	0	33.75
O60503	PSP,iPTMnet	S706	0	29.74
O60506	PSP	S115	0	48.96
O60506	PSP	S116	0	53.6
O60506	PSP,iPTMnet	S159	0	82.81
O60506	PSP,iPTMnet	S249	0	88.63
O60506	PSP	T348	0	89.19
O60506	PSP	S359	0	94.42
O60506	PSP,iPTMnet	Y373	0	92.6
O60506	PSP	S55	0	91.25
O60506	PSP	S575	0	39.73
O60506	PSP,iPTMnet	S587	0	31.5
O60506	PSP	S601	0	30.51
O60506	PSP	Y614	0	34.01
O60507	PSP	S279	0	97.67
O60508	iPTMnet	S14	0	38.35
O60508	PSP,iPTMnet	S16	0	37.88
O60508	iPTMnet	S18	0	35.48
O60508	iPTMnet	S2	0	36.4
O60508	PSP,iPTMnet	S20	0	36.97
O60508	iPTMnet	S22	0	38.94
O60508	iPTMnet	S24	0	36.79
O60508	iPTMnet	S27	0	32.84
O60508	PSP,iPTMnet	S43	0	31.97
O60508	PSP	S45	0	30.93
O60508	PSP,iPTMnet	S46	0	31.74
O60508	PSP,iPTMnet	S49	0	32.34
O60508	PSP	S56	0	41.58
O60508	PSP	T84	0	91.51
O60524	PSP,iPTMnet	S417	0	46.87
O60524	iPTMnet	T516	0	84.47
O60524	iPTMnet	T682	0	52.51
O60524	iPTMnet	S685	0	54.22
O60524	iPTMnet	T687	0	49
O60524	iPTMnet	S688	0	49.82
O60524	iPTMnet	S692	0	51.62
O60524	iPTMnet	S704	0	31.21
O60524	iPTMnet	S705	0	32.31
O60524	PSP,iPTMnet	S747	0	23.94
O60524	iPTMnet	Y754	0	25.76
O60524	PSP,iPTMnet	S763	0	32.07
O60524	PSP	T774	0	28.22
O60524	PSP	S798	0	31.95
O60524	PSP	S805	0	28.81
O60524	PSP,iPTMnet	S831	0	27.89
O60524	PSP,iPTMnet	S833	0	29.05
O60524	PSP	S900	0	38.16
O60524	PSP	S903	0	37.33
O60524	PSP	S936	0	28.93
O60548	PSP,iPTMnet	S96	0	49.23
O60551	iPTMnet	T337	0	95.88
O60551	iPTMnet	S338	0	95.37
O60551	PSP,iPTMnet	S38	0	38.16
O60551	PSP	T64	0	37.1
O60551	PSP	S66	0	39.96
O60551	PSP	S68	0	38.64
O60551	PSP	S7	0	33.06
O60551	PSP	S70	0	36.61
O60563	PSP,iPTMnet	S340	0	28.69
O60563	PSP,iPTMnet	S495	0	32.46
O60563	PSP,iPTMnet	S499	0	36.12
O60563	PSP,iPTMnet	S577	0	39.44
O60565	PSP	S44	0	43.87
O60565	PSP	S76	0	53.46
O60565	PSP,iPTMnet	S77	0	56.36
O60566	PSP,iPTMnet,PTMint	T620	1	41.55
O60566	PSP,iPTMnet	S367	0	41.22
O60566	PSP	S384	0	57.09
O60566	PSP	Y404	0	68.75
O60566	PSP,iPTMnet	T434	0	88.87
O60566	PSP,iPTMnet	S435	0	83.44
O60566	PSP,iPTMnet	S537	0	31.71
O60566	PSP,iPTMnet	S543	0	38.22
O60566	PSP,iPTMnet	S574	0	29.79
O60566	PSP	Y64	0	83.05
O60566	PSP,iPTMnet	S665	0	34.78
O60566	PSP	S683	0	37.43
O60566	PSP,iPTMnet	S697	0	31.55
O60566	PSP	T710	0	27.96
O60566	PSP,iPTMnet	S720	0	73.42
O60583	PSP	T426	0	38.29
O60583	PSP	S475	0	40.23
O60583	PSP	S477	0	38.92
O60583	PSP,iPTMnet	T479	0	40.64
O60583	PSP,iPTMnet	S480	0	37.52
O60583	PSP	S536	0	51.8
O60583	PSP	S538	0	45.23
O60583	PSP,iPTMnet	S548	0	38.33
O60583	PSP,iPTMnet	S549	0	37.6
O60583	PSP,iPTMnet	T597	0	40.53
O60583	PSP,iPTMnet	S601	0	39.58
O60583	iPTMnet	S640	0	38.84
O60610	iPTMnet	T1196	0	71.39
O60610	iPTMnet	S1201	0	85.3
O60610	PSP,iPTMnet	S1251	0	34.67
O60610	PSP,iPTMnet	S1254	0	33.8
O60610	PSP	T14	0	36.47
O60610	PSP	Y209	0	90.45
O60610	PSP	S373	0	76.57
O60610	PSP	Y374	0	75.57
O60610	PSP	Y424	0	84.71
O60610	iPTMnet	T607	0	43.6
O60610	iPTMnet	S629	0	40.84
O60610	iPTMnet	S640	0	36.15
O60610	iPTMnet	S665	0	34.41
O60610	PSP	S71	0	37.87
O60610	iPTMnet	S861	0	85.18
O60610	iPTMnet	S959	0	97.38
O60610	iPTMnet	T961	0	97.76
O60641	PSP,iPTMnet,PTMint	S313	1	34.37
O60641	PSP	S107	0	91.87
O60641	PSP	S300	0	38.09
O60641	PSP	T321	0	30.61
O60641	PSP	T324	0	32.99
O60641	PSP	S325	0	41.92
O60663	PSP	S180	0	50.56
O60663	PSP	S184	0	48.48
O60663	PSP	S189	0	53.59
O60664	PSP,iPTMnet	Y251	1	90.42
O60664	iPTMnet	S126	0	52.16
O60664	PSP,iPTMnet	S130	0	53.58
O60664	iPTMnet	S137	0	58.09
O60664	PSP,iPTMnet	S148	0	51.81
O60664	PSP,iPTMnet	S160	0	46.28
O60664	PSP,iPTMnet	S175	0	50.18
O60664	PSP,iPTMnet	S179	0	53.52
O60664	PSP,iPTMnet	S187	0	50.59
O60664	PSP	S196	0	58.64
O60664	PSP	S2	0	35.68
O60664	PSP,iPTMnet	T216	0	73.96
O60664	PSP,iPTMnet	S217	0	62.47
O60664	PSP,iPTMnet	S241	0	86.71
O60664	PSP	S243	0	87.39
O60664	PSP	S303	0	79.32
O60664	PSP,iPTMnet	S31	0	63.18
O60664	PSP	S36	0	73.95
O60664	PSP	S374	0	88.62
O60664	PSP	S378	0	83.59
O60664	iPTMnet	S383	0	87.87
O60664	PSP	Y46	0	78.2
O60664	PSP	S83	0	64.15
O60664	PSP,iPTMnet	S91	0	61.54
O60664	PSP	S93	0	59.14
O60664	PSP,iPTMnet	Y95	0	59.87
O60674	PTMD2.0	S633	1	93.88
O60674	PSP,iPTMnet,PTMint	Y1007	1	93.14
O60674	PTMD2.0	Y1008	1	92.49
O60674	PSP,iPTMnet	Y201	1	90.62
O60674	PTMD2.0	Y570	1	84.64
O60674	PSP,iPTMnet,PTMint	Y813	1	60.7
O60674	PSP	T522	0	34.36
O60674	PSP,iPTMnet	S523	0	29.98
O60684	PSP,iPTMnet	S113	0	83.37
O60684	PSP	T122	0	95.77
O60684	PSP,iPTMnet	T3	0	35.46
O60684	PSP	Y474	0	97.15
O60684	PSP	Y491	0	96.48
O60684	PSP,iPTMnet	S6	0	36.07
O60701	PSP,iPTMnet	Y473	1	33.96
O60701	PSP	Y108	0	94.77
O60701	PSP	T185	0	94.93
O60701	PSP	Y199	0	98.5
O60701	PSP	S275	0	88.53
O60701	PSP	Y309	0	98.53
O60701	PSP	Y352	0	98.04
O60701	PSP	S354	0	98.45
O60701	PSP	S386	0	89.58
O60701	PSP,iPTMnet	S476	0	43.84
O60701	PSP	S483	0	44.99
O60701	PSP	Y53	0	91.49
O60701	PSP	S88	0	96.95
O60701	PSP,iPTMnet	T91	0	91.29
O60711	PSP	S127	0	67.7
O60711	PSP	S130	0	76.09
O60711	PSP	S14	0	65.49
O60711	PSP	T15	0	57.71
O60711	PSP	S170	0	92.15
O60711	PSP	S187	0	83.99
O60711	PSP	S188	0	88.33
O60711	PSP,iPTMnet	S19	0	39.18
O60711	PSP	S194	0	90.49
O60711	PSP,iPTMnet	Y22	0	41.05
O60711	PSP	S23	0	42.1
O60711	PSP	S267	0	90.99
O60711	PSP	T327	0	93.05
O60711	PSP	S34	0	31.2
O60711	PSP,iPTMnet	S81	0	40.78
O60716	PSP,iPTMnet,PTMD	S268	1	27.89
O60716	PTMD2.0	S288	1	33.45
O60716	PSP,iPTMnet	T906	1	34.86
O60716	PTMD2.0	Y96	1	30.58
O60716	iPTMnet	S122	0	36.86
O60716	PSP,iPTMnet	S125	0	41.71
O60716	PSP,iPTMnet	S129	0	65.21
O60716	PSP,iPTMnet	S168	0	37.26
O60716	PSP	S169	0	35.91
O60716	PSP	S171	0	36.01
O60716	PSP,iPTMnet	Y174	0	33.85
O60716	PSP	T177	0	34.38
O60716	PSP	Y193	0	38.28
O60716	PSP	T199	0	29.56
O60716	PSP	T201	0	31.78
O60716	PSP,iPTMnet	Y208	0	41.18
O60716	PSP,iPTMnet	Y213	0	39.86
O60716	PSP	S214	0	30.71
O60716	PSP,iPTMnet	Y217	0	36.82
O60716	PSP,iPTMnet	Y221	0	34.97
O60716	PSP,iPTMnet	S225	0	35.8
O60716	PSP,iPTMnet	S230	0	30.65
O60716	PSP,iPTMnet	S232	0	31.34
O60716	PSP	T235	0	33.8
O60716	PSP	Y241	0	35.81
O60716	PSP,iPTMnet	S244	0	37.83
O60716	PSP	Y248	0	35.96
O60716	PSP,iPTMnet	Y257	0	34.45
O60716	PSP,iPTMnet	Y291	0	27.9
O60716	PSP,iPTMnet	Y296	0	28.29
O60716	PSP,iPTMnet	S300	0	34.31
O60716	PSP,iPTMnet	Y302	0	33.34
O60716	PSP,iPTMnet	T304	0	34.33
O60716	PSP,iPTMnet	S320	0	34.58
O60716	PSP,iPTMnet	Y321	0	29.28
O60716	PSP	S331	0	38.1
O60716	PSP,iPTMnet	Y334	0	33.21
O60716	PSP,iPTMnet	S346	0	36.33
O60716	PSP,iPTMnet	S349	0	39.83
O60716	PSP,iPTMnet	S352	0	48.9
O60716	PSP	S38	0	79.99
O60716	PSP,iPTMnet	S4	0	47.4
O60716	PSP,iPTMnet	S47	0	33.2
O60716	PSP	S542	0	96.75
O60716	PSP	Y588	0	97.44
O60716	PSP,iPTMnet	T59	0	31.98
O60716	PSP	Y600	0	87.41
O60716	PSP	T61	0	34.61
O60716	PSP	T611	0	36.78
O60716	PSP,iPTMnet	S617	0	40.19
O60716	PSP	T650	0	82.13
O60716	PSP	S651	0	85.43
O60716	PSP	Y656	0	96.31
O60716	PSP	S713	0	89.37
O60716	PSP,iPTMnet	S847	0	83.76
O60716	PSP,iPTMnet	S857	0	31.53
O60716	PSP,iPTMnet	S859	0	31.27
O60716	PSP,iPTMnet	S861	0	27.24
O60716	PSP,iPTMnet	S862	0	26.69
O60716	PSP,iPTMnet	S864	0	26.58
O60716	PSP,iPTMnet	Y865	0	27.75
O60716	PSP,iPTMnet	S868	0	41.47
O60716	PSP,iPTMnet	T869	0	40.34
O60716	iPTMnet	S891	0	34.4
O60716	PSP	S895	0	28.62
O60716	PSP	S899	0	29.94
O60716	PSP,iPTMnet	Y904	0	30.41
O60716	PSP	S905	0	30.96
O60716	PSP,iPTMnet	S920	0	32.59
O60716	iPTMnet	T932	0	35.38
O60716	PSP,iPTMnet	T933	0	34.55
O60716	PSP,iPTMnet	S943	0	32.32
O60716	PSP	S97	0	31.57
O60716	PSP	T98	0	32.91
O60732	PSP,iPTMnet	S1063	0	65.11
O60732	PSP	S301	0	60.87
O60732	PSP	S58	0	27.81
O60732	PSP	S76	0	25.61
O60741	PSP,iPTMnet	T41	0	36.22
O60741	PSP	S847	0	30.98
O60741	PSP	S872	0	37.67
O60749	PSP,iPTMnet	T101	0	42.99
O60749	PSP,iPTMnet	T104	0	40.54
O60749	PSP	T106	0	41.08
O60749	PSP,iPTMnet	S117	0	33.55
O60749	PSP,iPTMnet	S119	0	36.13
O60749	PSP	S127	0	49.34
O60749	PSP,iPTMnet	S185	0	89.79
O60749	PSP	Y203	0	97.49
O60749	PSP	S226	0	61.6
O60749	PSP	S227	0	65.31
O60749	PSP	T229	0	78.22
O60749	PSP,iPTMnet	S277	0	50.27
O60749	PSP	S365	0	94.4
O60749	PSP	S97	0	40.19
O60762	PSP	Y113	0	98.76
O60762	PSP	Y27	0	98.62
O60762	PSP,iPTMnet	S3	0	40.65
O60765	PSP	S169	0	31.08
O60765	PSP	T185	0	29.3
O60765	PSP	S311	0	75.78
O60779	PSP,iPTMnet	S222	0	33.26
O60779	PSP	S490	0	48.19
O60812	PSP	S158	0	54.36
O60812	PSP,iPTMnet	S196	0	97.33
O60825	PSP,iPTMnet,PTMint	S483	1	33.7
O60825	PSP	S13	0	31.23
O60825	PSP	S175	0	83.35
O60825	iPTMnet	S29	0	61.11
O60825	PSP,iPTMnet	S466	0	50.24
O60825	PSP,iPTMnet	T468	0	42.38
O60825	PSP,iPTMnet	S471	0	38.38
O60825	PSP	S472	0	42.85
O60825	PSP,iPTMnet	T475	0	40.21
O60825	PSP,iPTMnet	S486	0	38.03
O60825	PSP,iPTMnet	S493	0	38.15
O60829	PSP,iPTMnet,PTMint	T51	1	60.53
O60829	PSP,iPTMnet	S73	0	69.14
O60829	PSP,iPTMnet	S79	0	73.32
O60831	PSP	S178	0	45.91
O60831	PSP	S2	0	50.11
O60832	PSP	T198	0	97.79
O60832	PSP,iPTMnet	S21	0	46.6
O60832	PSP,iPTMnet	S453	0	29.28
O60832	PSP,iPTMnet	S455	0	32.34
O60832	PSP,iPTMnet	T458	0	33.86
O60832	PSP,iPTMnet	S494	0	34.02
O60832	PSP,iPTMnet	T496	0	35.24
O60832	PSP,iPTMnet	T497	0	29.95
O60832	PSP,iPTMnet	S513	0	42.14
O60841	PSP,iPTMnet	S107	0	36.35
O60841	PSP,iPTMnet	S113	0	34.42
O60841	PSP,iPTMnet	S1168	0	80.65
O60841	PSP,iPTMnet	S12	0	32.64
O60841	PSP,iPTMnet	S121	0	37.36
O60841	PSP,iPTMnet	T13	0	38.53
O60841	PSP,iPTMnet	Y134	0	34.82
O60841	PSP,iPTMnet	S135	0	32.2
O60841	PSP,iPTMnet	S137	0	33.17
O60841	PSP,iPTMnet	S164	0	32.16
O60841	PSP,iPTMnet	S171	0	31.92
O60841	PSP,iPTMnet	S178	0	27.91
O60841	PSP,iPTMnet	S182	0	32.61
O60841	PSP,iPTMnet	S183	0	31.71
O60841	PSP,iPTMnet	S186	0	36.67
O60841	PSP,iPTMnet	S190	0	38.91
O60841	PSP	S196	0	34.01
O60841	PSP,iPTMnet	S214	0	31.77
O60841	PSP,iPTMnet	S295	0	26.84
O60841	PSP,iPTMnet	T301	0	30.78
O60841	PSP	T303	0	32.72
O60841	PSP	S411	0	75.87
O60841	PSP	S435	0	41.58
O60841	PSP,iPTMnet	S438	0	34.33
O60841	PSP	S460	0	27.5
O60841	PSP,iPTMnet	T486	0	33.28
O60841	PSP,iPTMnet	T498	0	26.72
O60841	PSP,iPTMnet	S511	0	33.28
O60841	PSP,iPTMnet	S584	0	32.05
O60841	PSP,iPTMnet	S588	0	34.99
O60841	PSP,iPTMnet	S591	0	38.22
O60841	PSP,iPTMnet	Y593	0	43.17
O60841	PSP,iPTMnet	S595	0	50.3
O60841	PSP,iPTMnet	S66	0	48.63
O60841	PSP	S767	0	85.97
O60841	PSP	S770	0	85.87
O60841	PSP,iPTMnet	T78	0	29.32
O60841	PSP,iPTMnet	S9	0	36.25
O60841	PSP	S93	0	36.28
O60869	PSP	Y109	0	95.31
O60869	PSP,iPTMnet	S4	0	50.57
O60869	PSP,iPTMnet	S53	0	81.58
O60879	PSP	S637	0	81.17
O60884	PSP	S123	0	96.84
O60884	PSP,iPTMnet	S147	0	89
O60884	iPTMnet	S382	0	54.3
O60884	PSP,iPTMnet	Y391	0	53.93
O60884	PSP,iPTMnet	S394	0	45.64
O60884	PSP,iPTMnet	S395	0	44.05
O60884	PSP,iPTMnet	S78	0	47.55
O60885	PSP,iPTMnet	S492	1	38.48
O60885	PSP,iPTMnet	S494	1	37.79
O60885	PSP,iPTMnet,PTMint	T204	1	43.04
O60885	PSP	Y97	1	96.77
O60885	PSP	Y98	1	95.95
O60885	PSP,iPTMnet	S1045	0	34.75
O60885	PSP	S1051	0	37.29
O60885	PSP	Y1054	0	34.49
O60885	PSP	S1064	0	39.24
O60885	PSP	S1070	0	41.14
O60885	PSP	S1074	0	39.13
O60885	PSP	T1080	0	29.95
O60885	PSP	S1083	0	30.98
O60885	PSP,iPTMnet	S1117	0	33.37
O60885	PSP,iPTMnet	S1126	0	30.43
O60885	PSP	T1186	0	32.16
O60885	PSP,iPTMnet	S1201	0	35.77
O60885	PSP,iPTMnet	S1204	0	37.87
O60885	PSP	T1212	0	38.71
O60885	PSP	S1223	0	61.6
O60885	iPTMnet	T249	0	45.6
O60885	PSP	T299	0	32.35
O60885	PSP	S338	0	37.69
O60885	PSP,iPTMnet	S469	0	44.5
O60885	PSP,iPTMnet	S470	0	38.72
O60885	PSP,iPTMnet	S499	0	30.34
O60885	iPTMnet	S5	0	37.93
O60885	PSP	T500	0	30.64
O60885	PSP,iPTMnet	S503	0	52.67
O60885	PSP	Y599	0	35.6
O60885	PSP,iPTMnet	S601	0	37.14
O60885	PSP	S701	0	33.04
O60885	PSP	S711	0	35.74
O60885	iPTMnet	S795	0	41.28
O60885	iPTMnet	T803	0	37.09
O60907	PSP	T43	0	41.96
O60930	PSP,iPTMnet	S74	0	56.21
O60930	PSP,iPTMnet	S76	0	41.73
O60934	PTMD2.0	S343	1	46.91
O60934	PSP,iPTMnet,PTMint	S432	1	29.22
O60934	PSP	T335	0	31.27
O60934	PSP	S447	0	29.84
O60934	PSP,iPTMnet	S518	0	39.54
O60934	PSP	S535	0	37.09
O60934	PSP,iPTMnet	S604	0	36.96
O60934	PSP	S611	0	40.27
O60934	PSP	S630	0	30.85
O60934	iPTMnet	S661	0	76.98
O60934	PSP,iPTMnet	S673	0	42.23
O60934	PSP	Y679	0	37.08
O60939	PSP	T204	0	58.64
O70201	PTMD2.0	T34	1	98.02
O70377	PTMD2.0	S120	1	38.13
O70377	PTMD2.0	S95	1	62.72
O70405	PTMD2.0	S405	1	31.9
O70405	PTMD2.0	S415	1	30.69
O70405	PTMD2.0	S555	1	33.89
O70468	PTMD2.0	S282	1	39.09
O70479	PTMD2.0	S280	1	41.44
O70548	PTMD2.0	S157	1	53.71
O70548	PTMD2.0	S161	1	60.71
O75030	iPTMnet	S175	0	38.96
O75030	PSP	S216	0	48.98
O75030	iPTMnet	S301	0	86.69
O75030	PSP,iPTMnet	S414	0	40.17
O75030	PSP	T489	0	41.53
O75030	PSP,iPTMnet	S491	0	36.89
O75030	iPTMnet	S50	0	43.62
O75030	iPTMnet	S501	0	39.33
O75030	PSP,iPTMnet	S502	0	41.48
O75030	PSP	S504	0	46.04
O75030	PSP	S508	0	48.4
O75030	PSP	S512	0	47.36
O75030	PSP	S515	0	53.61
O75037	PSP,iPTMnet	S1149	0	27.22
O75037	PSP,iPTMnet	S1167	0	32.4
O75037	PSP	S1197	0	29.45
O75037	PSP,iPTMnet	S1215	0	32.01
O75037	PSP	S1222	0	30.65
O75037	PSP,iPTMnet	T1237	0	32.93
O75037	PSP	S1240	0	34.29
O75037	PSP,iPTMnet	S1241	0	27
O75037	PSP,iPTMnet	T1244	0	27.1
O75037	PSP	S1258	0	34.16
O75037	PSP	S1261	0	30.56
O75037	PSP	S1264	0	27.52
O75037	PSP	S1269	0	29.14
O75037	PSP	S1272	0	31.98
O75037	PSP	S1275	0	28.92
O75037	PSP	S1285	0	87.34
O75037	PSP	S501	0	71
O75051	PSP,iPTMnet	S1612	0	25.32
O75051	PSP	T1628	0	26.21
O75051	PSP	S1630	0	24.03
O75051	PSP,iPTMnet	S1633	0	26
O75051	PSP	S1636	0	27.19
O75054	PSP	Y1176	0	30.66
O75054	iPTMnet	T1179	0	34.72
O75061	PSP,iPTMnet,PTMint	S570	1	30.48
O75061	PSP,iPTMnet	S112	0	88.66
O75061	iPTMnet	Y214	0	97.75
O75061	PSP	S239	0	97.47
O75061	PSP,iPTMnet	S563	0	38.16
O75061	iPTMnet	T565	0	37.74
O75061	PSP,iPTMnet	S566	0	39.01
O75061	PSP,iPTMnet	T567	0	37.9
O75061	PSP	T572	0	31.45
O75061	PSP	S654	0	31.45
O75061	PSP	S658	0	29.81
O75061	PSP,iPTMnet	T696	0	39.86
O75061	PSP,iPTMnet	S709	0	38.65
O75061	PSP	S714	0	34.07
O75061	PSP	S745	0	35.23
O75064	PSP	T1052	0	22.23
O75064	PSP	T1066	0	26.78
O75064	PSP	S1068	0	23.56
O75064	PSP	S1074	0	25.66
O75064	PSP,iPTMnet	S1092	0	27.53
O75064	PSP	S1134	0	22.27
O75064	PSP	S732	0	25.62
O75064	PSP	S736	0	35.05
O75064	PSP	T942	0	27.57
O75064	PSP	S947	0	27.15
O75064	PSP,iPTMnet	S953	0	28.57
O75064	PSP	S963	0	23.05
O75083	PSP,iPTMnet	S11	0	97.19
O75083	PSP	S151	0	98.82
O75083	PSP	S166	0	98.76
O75083	PSP,iPTMnet	Y238	0	98.72
O75083	PSP	Y300	0	97.22
O75083	PSP	S310	0	95.01
O75083	PSP	T327	0	97.67
O75083	PSP	Y34	0	98.57
O75083	PSP	S358	0	92.3
O75083	PSP	S392	0	92.94
O75083	PSP	Y398	0	90.17
O75083	PSP	S580	0	97.63
O75083	PSP	S581	0	98.34
O75083	PSP	Y72	0	98.18
O75083	PSP	S79	0	97.53
O75096	PSP	S1887	0	34.69
O75110	PSP	Y488	0	42.33
O75113	PSP,iPTMnet	S150	0	67.16
O75113	PSP,iPTMnet	S226	0	32.42
O75113	PSP,iPTMnet	T242	0	57.86
O75113	PSP	T248	0	72.04
O75113	iPTMnet	S256	0	39.58
O75113	PSP,iPTMnet	S258	0	36.8
O75113	PSP,iPTMnet	S288	0	39.02
O75113	PSP	S290	0	40.46
O75113	PSP,iPTMnet	S300	0	33.44
O75113	PSP	S335	0	32.9
O75113	PSP	S398	0	56.42
O75113	PSP	T401	0	35.59
O75113	PSP	Y415	0	30.62
O75113	PSP	S416	0	35.59
O75113	PSP	S417	0	38.19
O75113	PSP	T418	0	41.04
O75113	PSP	S425	0	38.71
O75113	PSP	T426	0	37.27
O75113	PSP	T489	0	38.78
O75113	PSP	S493	0	32.1
O75113	PSP	S495	0	31.08
O75113	PSP	S498	0	33.86
O75113	PSP	S562	0	34.6
O75113	PSP	S579	0	41.64
O75113	PSP	S838	0	29.89
O75116	PTMD2.0	S1366	1	33.51
O75116	PTMD2.0	T396	1	85.11
O75116	PSP,iPTMnet	T1078	0	76.49
O75116	iPTMnet	S1099	0	71.96
O75116	iPTMnet	S1121	0	74.87
O75116	PSP,iPTMnet	S1132	0	35.46
O75116	PSP,iPTMnet	S1133	0	31.82
O75116	PSP,iPTMnet	S1134	0	33.72
O75116	PSP,iPTMnet	S1137	0	34.32
O75116	PSP	T1165	0	54.85
O75116	PSP	Y1197	0	89.21
O75116	PSP,iPTMnet	T1212	0	83.98
O75116	PSP	Y1319	0	61.19
O75116	PSP,iPTMnet	S1361	0	32.04
O75116	PSP	T1365	0	34.47
O75116	PSP,iPTMnet	S1374	0	30.54
O75116	PSP	T249	0	75.89
O75116	iPTMnet	Y256	0	96.96
O75116	iPTMnet	T414	0	96.35
O75116	PSP	S423	0	44.37
O75116	PSP,iPTMnet	S425	0	28.24
O75116	PSP	S550	0	61.36
O75116	PSP	S553	0	67.15
O75116	PSP	S724	0	40
O75116	PSP	S930	0	72.23
O75116	iPTMnet	T967	0	63.65
O75121	PSP	S298	0	40.34
O75121	PSP	S303	0	42.72
O75121	PSP	S306	0	40.84
O75121	PSP	S307	0	38.79
O75121	PSP	S325	0	45.36
O75121	PSP	Y405	0	41.05
O75122	PSP	T1010	0	28.61
O75122	PSP	S1012	0	32.72
O75122	PSP	Y1022	0	27.75
O75122	PSP	S1025	0	32.36
O75122	PSP,iPTMnet	S1029	0	27.4
O75122	PSP	S1057	0	74.6
O75122	iPTMnet	S1234	0	91.56
O75122	PSP	S1294	0	32.47
O75122	PSP	S21	0	33.51
O75122	PSP	S310	0	48.68
O75122	PSP	S313	0	34.97
O75122	PSP,iPTMnet	S316	0	35.29
O75122	PSP	S323	0	34.41
O75122	PSP	S325	0	33.11
O75122	PSP,iPTMnet	S326	0	35.21
O75122	PSP,iPTMnet	S327	0	39.36
O75122	PSP,iPTMnet	S330	0	41.67
O75122	PSP	S352	0	36.61
O75122	PSP	S359	0	37.33
O75122	PSP,iPTMnet	S360	0	40.52
O75122	PSP	S364	0	35.99
O75122	PSP,iPTMnet	S368	0	38.88
O75122	PSP,iPTMnet	S370	0	39.93
O75122	PSP	S404	0	28.13
O75122	PSP	S407	0	28.54
O75122	PSP	S41	0	37.72
O75122	PSP	T418	0	30.83
O75122	PSP	S420	0	32.4
O75122	PSP	S430	0	30.79
O75122	PSP	S453	0	34.92
O75122	PSP,iPTMnet	S455	0	36.57
O75122	PSP,iPTMnet	S459	0	32.08
O75122	PSP	S461	0	30.53
O75122	PSP,iPTMnet	S463	0	35.13
O75122	PSP	T471	0	31.85
O75122	PSP	S477	0	30.23
O75122	PSP,iPTMnet	S478	0	31.06
O75122	PSP	S487	0	30.82
O75122	PSP,iPTMnet	S489	0	33.73
O75122	PSP	S499	0	38.13
O75122	PSP	S503	0	39.17
O75122	PSP	S509	0	35.22
O75122	PSP	S512	0	36.48
O75122	PSP	S523	0	34.36
O75122	PSP,iPTMnet	S529	0	33.59
O75122	PSP	S536	0	39.38
O75122	PSP	S584	0	27.42
O75122	PSP,iPTMnet	S585	0	30.45
O75122	PSP,iPTMnet	T594	0	30.16
O75122	PSP,iPTMnet	S596	0	35.38
O75122	PSP	S616	0	28.61
O75122	PSP,iPTMnet	S621	0	31.55
O75122	PSP	S627	0	41.78
O75122	PSP	S630	0	44.58
O75122	PSP	S634	0	42.09
O75122	PSP	S640	0	33.17
O75122	PSP	S644	0	30.8
O75122	PSP,iPTMnet	T787	0	79.96
O75122	PSP,iPTMnet	S8	0	31.08
O75122	PSP	S888	0	31.36
O75122	PSP,iPTMnet	S892	0	35.01
O75122	PSP,iPTMnet	S952	0	59.98
O75122	PSP,iPTMnet	S955	0	52.29
O75122	PSP	S974	0	34.33
O75122	PSP	S993	0	31.42
O75122	PSP,iPTMnet	S994	0	33.51
O75122	PSP	T996	0	37.5
O75123	PSP	S202	0	87.36
O75128	PSP	S1142	0	37.01
O75128	PSP	T1144	0	54.72
O75128	PSP	S1171	0	59.23
O75128	PSP,iPTMnet	S1192	0	33.95
O75128	PSP,iPTMnet	S1227	0	35.51
O75128	PSP	S212	0	93.66
O75128	PSP	S235	0	36.67
O75128	PSP	S258	0	36.56
O75128	PSP	S260	0	46.84
O75128	PSP	T265	0	41.47
O75128	PSP	T266	0	41.98
O75128	PSP,iPTMnet	S269	0	32.45
O75128	PSP	S271	0	28.61
O75128	PSP	S276	0	30.6
O75128	PSP	S282	0	30.5
O75128	PSP	S284	0	35.35
O75128	PSP	S287	0	32.54
O75128	PSP	S292	0	34.11
O75128	PSP	S321	0	29.49
O75128	PSP,iPTMnet	S324	0	34.82
O75128	PSP,iPTMnet	S347	0	47.96
O75128	PSP	T434	0	49.48
O75128	PSP	S440	0	45.55
O75128	PSP	T447	0	44.6
O75128	PSP	S455	0	32.86
O75128	PSP,iPTMnet	S463	0	34.2
O75128	PSP	S47	0	48.98
O75128	PSP	S566	0	42.74
O75128	PSP	S569	0	45.44
O75128	PSP,iPTMnet	S574	0	36.17
O75128	iPTMnet	S578	0	32.05
O75128	PSP	Y652	0	35.89
O75128	PSP,iPTMnet	S751	0	31.93
O75128	PSP	S775	0	30.9
O75128	PSP	S865	0	80.82
O75128	PSP	Y867	0	80.46
O75128	PSP	S917	0	32.02
O75128	PSP	T935	0	40.09
O75128	PSP,iPTMnet	S962	0	31.28
O75128	PSP	S974	0	30.04
O75131	PSP,iPTMnet	S14	0	96.38
O75131	PSP	S159	0	97.07
O75131	PSP,iPTMnet	S197	0	88.27
O75131	PSP	S200	0	86.15
O75131	PSP	Y203	0	83.95
O75131	PSP,iPTMnet	S240	0	95.15
O75131	PSP,iPTMnet	S242	0	95.44
O75131	PSP,iPTMnet	S243	0	96.56
O75131	PSP	S25	0	85.4
O75131	PSP	S476	0	94.47
O75131	PSP	S90	0	80.48
O75132	PSP	S1053	0	43.17
O75132	PSP	S1058	0	38.21
O75132	PSP	S218	0	36.52
O75132	PSP	S297	0	85.14
O75132	PSP	S388	0	34.23
O75132	PSP	S389	0	32.59
O75132	PSP	S437	0	27.16
O75132	PSP	S523	0	34.51
O75132	PSP	S617	0	29.11
O75132	PSP	T619	0	34.34
O75132	PSP	S623	0	33.86
O75132	PSP,iPTMnet	S624	0	37.18
O75132	PSP	T627	0	32.25
O75132	PSP	S640	0	37.85
O75145	PSP	S1127	0	38.39
O75145	PSP,iPTMnet	S142	0	58.18
O75145	PSP,iPTMnet	S17	0	41.94
O75145	PSP,iPTMnet	S207	0	54.52
O75145	PSP	T220	0	36.05
O75145	PSP	S264	0	92.7
O75145	PSP	S508	0	39.15
O75145	PSP	S512	0	36.31
O75145	PSP	S537	0	37.99
O75145	PSP	S645	0	36.1
O75145	PSP,iPTMnet	S683	0	34.92
O75145	PSP,iPTMnet	T714	0	31.2
O75145	PSP,iPTMnet	T718	0	33.87
O75145	PSP	S75	0	70.11
O75145	PSP	S766	0	36.05
O75145	PSP	S786	0	32.1
O75146	PSP	S1045	0	29.51
O75146	PSP	S13	0	36.47
O75146	PSP	S19	0	56.85
O75146	PSP	S259	0	96.99
O75146	PSP	S293	0	85.64
O75146	PSP	S929	0	90.39
O75150	PSP	S523	0	51.43
O75150	PSP	S525	0	33.69
O75150	PSP	T529	0	29.66
O75150	PSP	S556	0	30.81
O75150	PSP	T557	0	26.99
O75150	PSP	T574	0	30.45
O75150	PSP	S585	0	30.51
O75150	PSP	T593	0	27.4
O75150	PSP	S600	0	28.45
O75151	PSP	S1058	0	39.19
O75151	PSP,iPTMnet	S1059	0	33.71
O75151	PSP	T1064	0	37.07
O75151	iPTMnet	T162	0	93.92
O75151	PSP,iPTMnet	S458	0	38.53
O75151	PSP,iPTMnet	S459	0	36.49
O75151	PSP,iPTMnet	T479	0	36.71
O75151	PSP	S534	0	31.62
O75151	PSP,iPTMnet	S537	0	32.06
O75151	PSP,iPTMnet	S539	0	33.5
O75151	PSP,iPTMnet	T541	0	33.94
O75151	PSP,iPTMnet	S625	0	31.23
O75151	PSP	S638	0	32.93
O75151	PSP	S640	0	40.87
O75151	PSP,iPTMnet	T654	0	34.97
O75151	iPTMnet	Y677	0	36.56
O75151	PSP,iPTMnet	S681	0	39.57
O75151	PSP,iPTMnet	S705	0	30.15
O75151	PSP	S730	0	30.94
O75151	PSP	S733	0	34.83
O75151	PSP	S734	0	33.86
O75151	PSP	S738	0	34.47
O75151	PSP	S788	0	64.97
O75151	PSP	S853	0	30.24
O75151	PSP,iPTMnet	S879	0	45.59
O75151	PSP,iPTMnet	S882	0	40.25
O75151	iPTMnet	Y904	0	39.66
O75151	PSP,iPTMnet	S905	0	47.7
O75151	PSP	T907	0	47.15
O75151	PSP	S929	0	76.87
O75151	PSP	S942	0	78.64
O75152	PSP,iPTMnet	S108	0	38.65
O75152	PSP,iPTMnet	S116	0	38.14
O75152	PSP,iPTMnet	S129	0	49.38
O75152	PSP,iPTMnet	S132	0	46.8
O75152	PSP,iPTMnet	S149	0	60.15
O75152	PSP,iPTMnet	T151	0	46.75
O75152	PSP,iPTMnet	S171	0	54.75
O75152	PSP	T177	0	46.62
O75152	PSP,iPTMnet	T181	0	35.99
O75152	PSP	T185	0	41.87
O75152	PSP	S196	0	39.77
O75152	PSP,iPTMnet	S290	0	42.78
O75152	PSP	S295	0	40.69
O75152	PSP,iPTMnet	T321	0	44.35
O75152	PSP,iPTMnet	S370	0	88.66
O75152	PSP	S452	0	48.22
O75152	PSP	S494	0	42.53
O75152	PSP,iPTMnet	S495	0	39.34
O75152	PSP	S497	0	38.11
O75152	PSP	T502	0	42.19
O75152	PSP	S531	0	45.39
O75152	PSP,iPTMnet	S576	0	42.55
O75152	PSP,iPTMnet	T579	0	37.05
O75152	PSP	S630	0	45.98
O75152	PSP	S687	0	34.19
O75152	PSP,iPTMnet	S738	0	43.53
O75152	PSP,iPTMnet	S758	0	49.07
O75152	PSP,iPTMnet	S759	0	47.38
O75152	PSP,iPTMnet	T762	0	43.78
O75152	PSP,iPTMnet	S768	0	49.61
O75153	PSP	S1216	0	64.69
O75153	PSP	S1304	0	37.24
O75153	iPTMnet	S1306	0	33.48
O75153	iPTMnet	T255	0	95.37
O75153	PSP,iPTMnet	S664	0	25.04
O75153	PSP	S669	0	28.61
O75153	PSP,iPTMnet	S723	0	85.58
O75154	PSP,iPTMnet	S52	0	44.92
O75154	PSP	S646	0	46.15
O75154	PSP,iPTMnet	S648	0	55.31
O75159	PSP	S211	0	74.68
O75159	PSP	S344	0	35.96
O75159	PSP	S57	0	30.23
O75161	PSP,iPTMnet	S142	0	34.49
O75161	PSP	S451	0	50.11
O75161	PSP	T477	0	25.53
O75161	PSP	S478	0	24.27
O75161	PSP	S480	0	25.23
O75161	PSP	S496	0	21.56
O75161	PSP	S510	0	25.82
O75161	PSP	S513	0	25.04
O75164	PSP	S1019	0	76.67
O75164	PSP	S410	0	30.7
O75164	PSP	S514	0	31.86
O75164	PSP	S520	0	39.63
O75164	PSP,iPTMnet	S523	0	42.87
O75164	PSP	S616	0	31.27
O75165	PSP	Y1641	0	88.56
O75165	PSP,iPTMnet	S2151	0	68.9
O75175	iPTMnet	T100	0	69
O75175	PSP	S291	0	41.3
O75175	PSP,iPTMnet	T292	0	39.08
O75175	PSP,iPTMnet	S294	0	37.87
O75175	PSP	S297	0	40.76
O75175	PSP,iPTMnet	S299	0	38.3
O75175	PSP	S506	0	32.14
O75175	iPTMnet	S507	0	40.19
O75175	PSP	S541	0	46.47
O75175	PSP,iPTMnet	S542	0	50
O75175	PSP	T645	0	96.96
O75179	PSP,iPTMnet	T12	0	27.76
O75179	PSP,iPTMnet	S1457	0	91.34
O75179	PSP	S156	0	26.42
O75179	PSP	T1561	0	24.55
O75179	PSP,iPTMnet	T1577	0	25.35
O75179	PSP,iPTMnet	S1592	0	21.43
O75179	PSP,iPTMnet	S1594	0	24.6
O75179	PSP	S1623	0	25.63
O75179	PSP,iPTMnet	S1635	0	22.88
O75179	PSP,iPTMnet	S1639	0	27.84
O75179	PSP,iPTMnet	S1684	0	21.23
O75179	PSP,iPTMnet	S1693	0	23.07
O75179	PSP,iPTMnet	S1696	0	25.59
O75179	PSP,iPTMnet	S1699	0	23.17
O75179	PSP,iPTMnet	S1700	0	26.08
O75179	iPTMnet	T1706	0	26.77
O75179	PSP,iPTMnet	S1709	0	29.78
O75179	PSP	S1731	0	85.2
O75179	iPTMnet	S1816	0	23.38
O75179	PSP,iPTMnet	S19	0	28.7
O75179	PSP	T1938	0	24.62
O75179	PSP	S1940	0	21.22
O75179	PSP	Y2038	0	25.41
O75179	PSP	S2041	0	26.44
O75179	PSP,iPTMnet	S2042	0	22.88
O75179	PSP,iPTMnet	S2044	0	22.44
O75179	PSP,iPTMnet	S2045	0	23.87
O75179	PSP,iPTMnet	S2047	0	21.83
O75179	PSP	T205	0	57.11
O75179	PSP,iPTMnet	S2059	0	21.24
O75179	PSP,iPTMnet	S2065	0	20.14
O75179	PSP,iPTMnet	S2067	0	19.3
O75179	PSP	S209	0	49.18
O75179	PSP	S226	0	39.11
O75179	PSP	T227	0	43.27
O75179	PSP	S2294	0	23.63
O75179	PSP,iPTMnet	S2401	0	25.31
O75179	iPTMnet	S2405	0	27
O75179	iPTMnet	S2415	0	23.91
O75179	PSP	S243	0	82.97
O75179	PSP	S2489	0	27.68
O75179	PSP	T2509	0	32.25
O75179	PSP,iPTMnet	T5	0	28.14
O75179	PSP	T732	0	30.02
O75179	PSP	T735	0	25.81
O75179	PSP,iPTMnet	S803	0	26.74
O75179	PSP,iPTMnet	S806	0	37.68
O75179	PSP	T913	0	24.91
O75182	iPTMnet	S1002	0	36.04
O75182	PSP,iPTMnet	S1003	0	32.61
O75182	PSP	S11	0	39.66
O75182	PSP,iPTMnet	S122	0	56.2
O75182	PSP	T125	0	31.89
O75182	PSP	S270	0	32.69
O75182	PSP	S273	0	27.77
O75182	PSP	S279	0	30.84
O75182	iPTMnet	Y600	0	85.15
O75182	PSP	S739	0	38.8
O75182	PSP	S740	0	38.39
O75190	PSP	S15	0	91.31
O75190	PSP,iPTMnet	S277	0	35.13
O75190	PSP	Y4	0	91.21
O75190	PSP	Y53	0	91.46
O75190	PSP	Y65	0	86.8
O75197	PTMD2.0	S1503	1	25
O75197	PTMD2.0	T1492	1	28.32
O75197	PSP	S1615	0	35.75
O75204	PSP,iPTMnet	S17	0	35.48
O75208	PSP	T178	0	93.3
O75208	PSP	S78	0	45.68
O75208	PSP	S95	0	94.06
O75319	PSP	Y341	0	39.81
O75323	PSP	S182	0	86.99
O75330	PTMD2.0	T703	1	35.39
O75330	PSP,iPTMnet	S20	0	54.11
O75330	PSP	S205	0	77.83
O75330	PSP,iPTMnet	S65	0	27.22
O75334	PSP	T468	0	89.29
O75334	PSP	S594	0	32.4
O75334	PSP	T728	0	36.48
O75334	PSP	S966	0	76.53
O75334	PSP	T975	0	29.13
O75340	PSP	S107	0	91.84
O75340	PSP	S44	0	97.29
O75340	PSP	S5	0	39.89
O75347	PSP	S103	0	93.55
O75347	PSP	Y94	0	97.84
O75351	PSP,iPTMnet	S102	0	35.31
O75351	PSP,iPTMnet	S108	0	41.1
O75351	PSP,iPTMnet	S320	0	96.98
O75351	PSP	S358	0	96.42
O75351	PSP	T360	0	96.99
O75351	PSP	S385	0	95.7
O75351	PSP,iPTMnet	S410	0	97.51
O75351	PSP	S5	0	78.51
O75351	PSP,iPTMnet	S93	0	39.62
O75362	PSP	S1004	0	40.35
O75362	PSP,iPTMnet	S106	0	36.05
O75362	PSP	S253	0	39.96
O75362	PSP,iPTMnet	S321	0	38.6
O75362	PSP,iPTMnet	T322	0	47.13
O75362	PSP,iPTMnet	S327	0	51.19
O75362	PSP	S345	0	36.63
O75362	iPTMnet	S369	0	28.83
O75362	PSP	T409	0	39.94
O75362	PSP	S421	0	34.12
O75362	PSP	S441	0	50.06
O75362	PSP	S445	0	52.04
O75362	PSP	T494	0	89.09
O75362	PSP	T568	0	34.6
O75362	PSP,iPTMnet	S570	0	33.53
O75362	iPTMnet	S581	0	40.27
O75362	PSP,iPTMnet	T648	0	32.55
O75362	PSP	S654	0	37.87
O75362	PSP,iPTMnet	S662	0	32.87
O75362	PSP	S705	0	41.16
O75362	PSP,iPTMnet	S795	0	34.53
O75362	iPTMnet	T845	0	32.74
O75362	PSP,iPTMnet	S848	0	39.77
O75362	PSP	S890	0	34.13
O75362	PSP	S906	0	34.31
O75362	PSP	S974	0	30.46
O75362	PSP	S980	0	40.41
O75363	PSP	S114	0	39.14
O75363	PSP	S115	0	46.63
O75363	PSP	S118	0	48.76
O75363	PSP	S296	0	61.74
O75363	PSP	S314	0	28.86
O75363	PSP	S323	0	45.24
O75363	PSP	S351	0	39.57
O75363	PSP	T354	0	39.52
O75363	PSP	S381	0	63.31
O75363	PSP	S386	0	49.41
O75363	PSP	S451	0	70.39
O75363	PSP,iPTMnet	T482	0	40.11
O75363	PSP	S552	0	58.07
O75365	PTMD2.0	Y53	1	88.28
O75367	PSP,iPTMnet	T129	0	36.84
O75367	PSP,iPTMnet	S138	0	33.91
O75367	PSP	S170	0	23.5
O75367	PSP,iPTMnet	T174	0	26.73
O75367	PSP,iPTMnet	T178	0	33.87
O75367	PSP	T188	0	94.24
O75367	PSP	S278	0	96.77
O75367	PSP	S316	0	90.22
O75369	PSP,iPTMnet	S1028	0	68.53
O75369	PSP	S1121	0	87.26
O75369	PSP	S1277	0	79.09
O75369	PSP,iPTMnet	S1316	0	79.01
O75369	PSP	S1329	0	78.22
O75369	PSP	S1409	0	82.94
O75369	PSP,iPTMnet	S1433	0	69.27
O75369	PSP,iPTMnet	S1442	0	88.28
O75369	iPTMnet	T1444	0	87.74
O75369	PSP	Y1497	0	80.42
O75369	PSP,iPTMnet	S1505	0	84.24
O75369	PSP	S1528	0	77.53
O75369	PSP	S1529	0	69.69
O75369	PSP,iPTMnet	Y1530	0	69.64
O75369	PSP	Y1576	0	85.42
O75369	PSP	S1602	0	83.98
O75369	PSP	Y1687	0	85.34
O75369	PSP	T1773	0	77.29
O75369	PSP	S1902	0	67.48
O75369	PSP	S1912	0	42.19
O75369	PSP	S1916	0	58.25
O75369	PSP	S1922	0	52.76
O75369	iPTMnet	S1937	0	69.08
O75369	PSP	S1988	0	70.72
O75369	PSP	S1991	0	77.69
O75369	PSP	S2013	0	77.55
O75369	PSP	T2017	0	69.52
O75369	iPTMnet	Y2032	0	69.89
O75369	PSP,iPTMnet	S2083	0	65.43
O75369	PSP	S2098	0	81.18
O75369	PSP	T21	0	95.78
O75369	PSP	T2100	0	77.01
O75369	PSP	T2102	0	67.86
O75369	PSP,iPTMnet	S2107	0	65.79
O75369	PSP	T2110	0	74.06
O75369	PSP,iPTMnet	S2113	0	72.54
O75369	PSP	S2126	0	67.64
O75369	PSP	T2134	0	80.78
O75369	PSP	S2135	0	78.01
O75369	PSP	T2166	0	80.4
O75369	PSP	S2168	0	80.88
O75369	PSP	T2177	0	67.05
O75369	PSP	S2179	0	72.85
O75369	PSP	S2274	0	75.96
O75369	PSP	T2291	0	75.94
O75369	PSP	S2298	0	67.02
O75369	PSP	S2307	0	80.8
O75369	PSP	S2336	0	76.13
O75369	PSP,iPTMnet	S2369	0	68.7
O75369	PSP	S2418	0	77.31
O75369	PSP,iPTMnet	T2443	0	84.8
O75369	iPTMnet	Y2450	0	84.68
O75369	PSP,iPTMnet	S2465	0	80.18
O75369	PSP,iPTMnet	S2478	0	54.13
O75369	PSP,iPTMnet	S2481	0	49
O75369	iPTMnet	T2485	0	74.41
O75369	PSP,iPTMnet	S2492	0	53.61
O75369	PSP	T2494	0	40.7
O75369	PSP	T2500	0	25.28
O75369	PSP,iPTMnet	Y2502	0	23.5
O75369	PSP	S2503	0	26.4
O75369	PSP	S2531	0	85.97
O75369	PSP	S2532	0	89.7
O75369	PSP	T2553	0	69.62
O75369	PSP	T2554	0	61.92
O75369	PSP	S316	0	85.97
O75369	PSP	Y319	0	83.89
O75369	PSP	S339	0	77.69
O75369	PSP	S341	0	85.99
O75369	PSP	S346	0	71.55
O75369	PSP	T436	0	68.35
O75369	PSP	S440	0	81.57
O75369	PSP,iPTMnet	S518	0	79.86
O75369	PSP,iPTMnet	T519	0	82.74
O75369	iPTMnet	Y523	0	90.54
O75369	PSP	S537	0	88.46
O75369	iPTMnet	S567	0	89.03
O75369	PSP	S603	0	85.6
O75369	PSP	Y651	0	89.83
O75369	PSP,iPTMnet	S658	0	79.5
O75369	PSP	T709	0	85.94
O75369	PSP,iPTMnet	S730	0	89.16
O75369	PSP	S755	0	69.28
O75369	PSP	S789	0	71.67
O75369	PSP	S827	0	74.84
O75369	PSP,iPTMnet	S833	0	82.53
O75369	PSP,iPTMnet	S886	0	73.37
O75369	PSP	Y902	0	68.4
O75369	PSP	Y904	0	73.17
O75369	PSP	T907	0	83.71
O75369	PSP	T911	0	73.81
O75369	PSP	S945	0	56.65
O75369	PSP,iPTMnet	T980	0	81.99
O75369	PSP,iPTMnet	S983	0	81.08
O75369	PSP,iPTMnet	S985	0	77.99
O75369	PSP,iPTMnet	T994	0	67.99
O75376	PTMD2.0	S2436	1	34.57
O75376	PSP	T1061	0	34.25
O75376	PSP,iPTMnet	S1111	0	36.75
O75376	PSP	S1117	0	26.44
O75376	PSP	S1143	0	32.35
O75376	PSP	T1145	0	36.55
O75376	PSP	T1148	0	48.37
O75376	iPTMnet	T1150	0	40.24
O75376	PSP	S1164	0	32.87
O75376	PSP	T1169	0	42.35
O75376	PSP,iPTMnet	S1195	0	26.14
O75376	PSP,iPTMnet	S1196	0	34.09
O75376	PSP	S1221	0	29.56
O75376	PSP	S1234	0	27.8
O75376	PSP	S1242	0	35.84
O75376	PSP	S1246	0	38.67
O75376	PSP	S1259	0	31.98
O75376	PSP,iPTMnet	S1263	0	30.36
O75376	PSP,iPTMnet	S1281	0	28.95
O75376	PSP	S1284	0	29.39
O75376	PSP	T1300	0	40.79
O75376	PSP,iPTMnet	S1322	0	31.89
O75376	PSP	T1367	0	30.87
O75376	PSP	T1386	0	27.29
O75376	PSP	S1397	0	25.25
O75376	PSP	T1449	0	30.43
O75376	PSP	S1453	0	30.83
O75376	PSP,iPTMnet	S1472	0	37.18
O75376	PSP	Y1476	0	29.11
O75376	PSP	T1484	0	40.89
O75376	PSP	S1496	0	34.73
O75376	PSP	T1522	0	31.61
O75376	PSP	S1528	0	25.84
O75376	PSP,iPTMnet	S1533	0	34.4
O75376	PSP,iPTMnet	S1543	0	35.58
O75376	PSP	S1545	0	45.29
O75376	PSP,iPTMnet	S1592	0	23.01
O75376	PSP	Y1597	0	28.59
O75376	PSP,iPTMnet	S161	0	33.03
O75376	PSP	S1636	0	28.21
O75376	PSP,iPTMnet	S172	0	33.98
O75376	PSP	S174	0	45.02
O75376	PSP	S1742	0	30.41
O75376	PSP	S1750	0	37.72
O75376	PSP	Y1753	0	32.81
O75376	PSP	S1756	0	32.55
O75376	PSP	S1758	0	34.49
O75376	PSP	S1952	0	28.28
O75376	PSP	S1955	0	33.85
O75376	PSP	S1957	0	33.62
O75376	PSP	S1960	0	32.72
O75376	PSP,iPTMnet	S1977	0	40.66
O75376	PSP,iPTMnet	S1980	0	24.19
O75376	PSP,iPTMnet	S2084	0	45.16
O75376	PSP	S2086	0	33.95
O75376	PSP,iPTMnet	T2091	0	43.46
O75376	PSP	S2102	0	38.3
O75376	PSP	S2105	0	40.42
O75376	PSP	S2117	0	35.1
O75376	PSP,iPTMnet	S2120	0	37.79
O75376	PSP,iPTMnet	S2136	0	36.33
O75376	PSP,iPTMnet	S2151	0	30.58
O75376	PSP,iPTMnet	S2184	0	34.75
O75376	PSP,iPTMnet	S2187	0	36.98
O75376	PSP	T2201	0	40.19
O75376	PSP,iPTMnet	S2202	0	36.17
O75376	PSP	S2218	0	40.44
O75376	PSP,iPTMnet	S224	0	35.78
O75376	PSP	S2253	0	29.14
O75376	PSP	S2259	0	33.69
O75376	PSP	S2274	0	32.3
O75376	PSP	S2315	0	32.8
O75376	PSP	S2318	0	33.28
O75376	PSP	S2335	0	31.48
O75376	PSP	S2337	0	32.82
O75376	PSP	T2347	0	31.57
O75376	PSP	S2352	0	29.23
O75376	PSP	S2354	0	29.38
O75376	PSP	S2355	0	30.75
O75376	PSP	S2358	0	29.65
O75376	PSP	S2394	0	27.15
O75376	PSP,iPTMnet	S2395	0	24.98
O75376	PSP,iPTMnet	T2396	0	44.01
O75376	PSP,iPTMnet	T2399	0	43
O75376	PSP,iPTMnet	T2434	0	32.77
O75376	PSP,iPTMnet	S2438	0	30.89
O75376	PSP	S388	0	79.51
O75376	PSP	S509	0	26.65
O75376	PSP	T568	0	34.72
O75376	PSP	T590	0	32.89
O75376	PSP	S73	0	37.55
O75376	PSP	S737	0	34.42
O75376	PSP	S821	0	31.57
O75376	PSP	T87	0	32.94
O75376	PSP,iPTMnet	S88	0	33.91
O75376	PSP	Y89	0	31.6
O75376	PSP	S989	0	29.17
O75376	PSP	S990	0	31.34
O75376	PSP	S992	0	28.52
O75376	PSP	S997	0	34.1
O75376	PSP,iPTMnet	S999	0	31.83
O75381	PSP	T16	0	44.68
O75381	PSP,iPTMnet	S234	0	47.87
O75381	iPTMnet	S247	0	49.53
O75381	PSP	S249	0	45.82
O75381	PSP	S252	0	37.51
O75381	PSP	S260	0	39.96
O75381	PSP	S261	0	43.14
O75381	PSP	S262	0	43.96
O75381	PSP	S265	0	48.99
O75381	PSP	S282	0	44.02
O75381	PSP	S286	0	48.21
O75381	PSP	Y290	0	41.07
O75381	PSP	S374	0	63.78
O75381	PSP	S44	0	90.49
O75385	PSP,PTMint	S1042	1	87.02
O75385	PTMD2.0	S317	1	39.83
O75385	PSP,iPTMnet,PTMint	S469	1	33.46
O75385	PSP,iPTMnet,PTMint	S495	1	25.92
O75385	PSP,iPTMnet,PTMint	S533	1	35.06
O75385	PTMD2.0	S556	1	30.41
O75385	PSP,PTMint	T1046	1	70.45
O75385	PSP	S158	0	86.71
O75385	iPTMnet	T180	0	72.39
O75385	PSP	S225	0	90.28
O75385	PSP	S281	0	52.4
O75385	iPTMnet	S307	0	40.31
O75385	PSP,iPTMnet	S405	0	36.27
O75385	iPTMnet	S411	0	38.94
O75385	PSP,iPTMnet	S450	0	35.69
O75385	PSP,iPTMnet	T456	0	31.56
O75385	PSP,iPTMnet	S465	0	35.35
O75385	PSP,iPTMnet	S467	0	34.69
O75385	PSP	T468	0	37.26
O75385	PSP,iPTMnet	S477	0	37.43
O75385	PSP	S522	0	34.83
O75385	PSP	S538	0	36.01
O75385	PSP	S539	0	38.72
O75385	PSP,iPTMnet	T575	0	33.46
O75385	PSP	S583	0	33.03
O75385	PSP	S588	0	37.84
O75385	PSP	S605	0	33.49
O75385	PSP,iPTMnet	S623	0	27.79
O75385	PSP,iPTMnet	T625	0	29.48
O75385	PSP,iPTMnet	S639	0	38.01
O75385	PSP	T654	0	31.43
O75385	PSP	T660	0	31.36
O75385	PSP	S665	0	26.02
O75385	PSP	S694	0	40.15
O75385	PSP	T695	0	38.8
O75385	PSP	S716	0	29.73
O75385	PSP,iPTMnet	T717	0	27.88
O75385	PSP	S719	0	33.21
O75385	PSP	S761	0	37.36
O75385	PSP	T764	0	37.94
O75385	PSP,iPTMnet	S775	0	36.4
O75385	PSP	S781	0	34.79
O75386	PSP	S322	0	96.06
O75390	PSP	Y185	0	98.33
O75390	PSP	S190	0	97.22
O75390	PSP	Y80	0	98.83
O75390	PSP	S97	0	98.53
O75391	PSP	S11	0	78.42
O75391	PSP,iPTMnet	S114	0	91.21
O75391	iPTMnet	Y121	0	93.37
O75391	PSP,iPTMnet	S158	0	68.62
O75391	PSP,iPTMnet	S161	0	78.69
O75391	PSP	S17	0	65.71
O75391	PSP	Y189	0	71.59
O75391	PSP,iPTMnet	S202	0	87.85
O75391	PSP	S219	0	79.13
O75391	PSP	S63	0	90.06
O75398	PSP	T171	0	42.38
O75398	PSP,iPTMnet	S176	0	42.07
O75398	PSP,iPTMnet	T179	0	49.68
O75398	PSP	T312	0	44.25
O75398	PSP,iPTMnet	T432	0	42.52
O75398	PSP	S48	0	56.72
O75398	PSP	S54	0	54.84
O75410	PSP,iPTMnet	S10	0	84.65
O75410	PSP	S131	0	36.53
O75410	PSP,iPTMnet	S153	0	44.82
O75410	PSP,iPTMnet	S179	0	47.15
O75410	PSP	S218	0	35.34
O75410	PSP	S225	0	36.05
O75410	PSP,iPTMnet	S248	0	31.77
O75410	PSP	T257	0	42.4
O75410	PSP	S267	0	38.77
O75410	PSP,iPTMnet	S276	0	34.82
O75410	PSP	S287	0	39.7
O75410	PSP	S305	0	42.02
O75410	PSP	S347	0	42.85
O75410	PSP	S361	0	33.15
O75410	PSP,iPTMnet	S4	0	69.23
O75410	PSP,iPTMnet	S44	0	50.25
O75410	PSP	S454	0	38.19
O75410	PSP	T48	0	48.09
O75410	PSP,iPTMnet	S50	0	47.6
O75410	PSP	T504	0	57.02
O75410	PSP,iPTMnet	S52	0	44.25
O75410	iPTMnet	S54	0	39.77
O75410	PSP,iPTMnet	S55	0	48.03
O75410	PSP,iPTMnet	S57	0	48.4
O75410	PSP,iPTMnet	S591	0	47.73
O75410	PSP	T63	0	49.9
O75410	PSP	S666	0	98.04
O75410	PSP	T68	0	44.83
O75417	PSP	S1414	0	27.94
O75417	PSP	S1482	0	27.1
O75417	PSP	S1486	0	24.52
O75417	PSP	S1488	0	25.82
O75417	PSP	S1493	0	27.72
O75417	PSP	S1587	0	31.93
O75417	PSP,iPTMnet	S1651	0	29.37
O75417	PSP	S2267	0	26.83
O75417	PSP	S952	0	22.88
O75419	PSP,iPTMnet	Y130	0	92.36
O75419	PSP,iPTMnet	S144	0	44.74
O75419	PSP,iPTMnet	S148	0	47.22
O75419	PSP,iPTMnet	S151	0	41.71
O75419	PSP	T262	0	79.62
O75420	PSP,iPTMnet	S137	0	32.82
O75420	PSP	S148	0	30.27
O75420	PSP	S155	0	37.64
O75420	PSP,iPTMnet	S157	0	34.98
O75420	PSP	S17	0	65.09
O75420	PSP,iPTMnet	S21	0	40.01
O75420	PSP,iPTMnet	S230	0	31.29
O75420	PSP	S237	0	39.88
O75420	PSP,iPTMnet	S24	0	39.65
O75420	PSP,iPTMnet	S28	0	49.55
O75420	PSP	T357	0	37.44
O75420	PSP	S370	0	32.69
O75420	PSP,iPTMnet	S406	0	45.19
O75420	PSP,iPTMnet	S438	0	70.29
O75420	PSP	S442	0	49.67
O75420	PSP	S443	0	46.46
O75420	PSP,iPTMnet	S538	0	61.79
O75420	PSP	T595	0	41.95
O75420	PSP,iPTMnet	S636	0	38.26
O75420	PSP,iPTMnet	S638	0	41.42
O75420	iPTMnet	S755	0	38.96
O75420	PSP	S756	0	46.2
O75420	PSP	S831	0	34
O75420	PSP	S860	0	43.39
O75420	PSP,iPTMnet	S862	0	43.41
O75420	PSP	S863	0	36.56
O75427	iPTMnet	S182	0	92.6
O75427	PSP	S21	0	33.37
O75427	PSP	S241	0	92.08
O75427	PSP,iPTMnet	S25	0	35.58
O75427	PSP	S267	0	49.52
O75427	PSP	S281	0	31.33
O75427	PSP,iPTMnet	S304	0	38.33
O75427	PSP,iPTMnet	S307	0	35.3
O75427	PSP,iPTMnet	S309	0	31.76
O75427	PSP	S313	0	36.57
O75427	PSP	S346	0	35.72
O75427	PSP	S380	0	37.24
O75427	PSP,iPTMnet	S432	0	33.62
O75427	PSP,iPTMnet	S457	0	41.81
O75427	PSP	S500	0	32.03
O75427	PSP	S506	0	40.71
O75427	PSP,iPTMnet	S511	0	30.73
O75427	PSP	S512	0	35.21
O75427	PSP,iPTMnet	S513	0	34.74
O75427	PSP,iPTMnet	S517	0	40.75
O75427	PSP	S520	0	40.95
O75427	PSP,iPTMnet	S521	0	45.6
O75427	PSP	S524	0	36.23
O75427	PSP	Y531	0	32.94
O75427	PSP,iPTMnet	S589	0	77.43
O75427	PSP	S623	0	84
O75427	PSP	S64	0	82.1
O75431	PSP	S2	0	53.83
O75431	PSP	S240	0	98.31
O75446	PSP,iPTMnet	S138	0	44.68
O75446	PSP,iPTMnet	T145	0	50.46
O75446	PSP	Y151	0	87.55
O75460	PSP	S533	0	39.24
O75460	PSP	S536	0	38.91
O75460	PSP	S544	0	36.63
O75460	PSP	S548	0	34.98
O75460	PSP	S551	0	31.48
O75460	PSP,iPTMnet	S726	0	71.78
O75460	PSP,iPTMnet	S729	0	54.16
O75460	iPTMnet	S769	0	94.89
O75460	PSP,iPTMnet	T973	0	42.93
O75461	PSP	Y50	0	36.53
O75467	PSP	S129	0	31.18
O75467	PSP	S164	0	32.48
O75467	PSP	T191	0	35.29
O75467	PSP	T280	0	83.47
O75467	PSP	T420	0	89.07
O75467	PSP	T476	0	88.82
O75469	PSP,PTMint	S208	1	78.04
O75469	PSP,iPTMnet,PTMint	S221	1	93.6
O75469	PSP,PTMint	S305	1	97.14
O75469	PSP,iPTMnet,PTMint	S350	1	98.68
O75469	PSP,PTMint	S8	1	30.19
O75469	PSP,iPTMnet,PTMint	T135	1	41.96
O75469	PSP,iPTMnet,PTMint	T408	1	94.14
O75473	PSP	S844	0	43.69
O75473	PSP	S854	0	29.93
O75475	PSP,iPTMnet	S102	0	42.36
O75475	PSP,iPTMnet	S105	0	45.66
O75475	PSP,iPTMnet	S106	0	43.59
O75475	PSP,iPTMnet	T115	0	39.42
O75475	PSP,iPTMnet	S116	0	41.84
O75475	PSP,iPTMnet	S118	0	44.56
O75475	PSP,iPTMnet	T122	0	39.5
O75475	PSP,iPTMnet	S129	0	49.68
O75475	PSP,iPTMnet	T141	0	44.63
O75475	PSP	T166	0	46.27
O75475	PSP,iPTMnet	T167	0	44.9
O75475	PSP,iPTMnet	T169	0	44.19
O75475	PSP,iPTMnet	S171	0	44.65
O75475	PSP,iPTMnet	S177	0	47
O75475	PSP	T186	0	53.23
O75475	PSP	S208	0	47.77
O75475	PSP	T212	0	45.57
O75475	PSP,iPTMnet	T267	0	40.21
O75475	PSP,iPTMnet	T270	0	42.5
O75475	PSP,iPTMnet	S271	0	43.28
O75475	PSP,iPTMnet	T272	0	45.46
O75475	PSP,iPTMnet	S273	0	44.24
O75475	PSP,iPTMnet	S275	0	52.89
O75475	PSP	S347	0	87.23
O75475	iPTMnet	T398	0	97.9
O75475	PSP,iPTMnet	S434	0	63.62
O75475	PSP,iPTMnet	T437	0	74.47
O75475	PSP,iPTMnet	S443	0	81.78
O75475	PSP	S482	0	48.79
O75475	PSP	S496	0	44.6
O75475	PSP	S500	0	48.31
O75475	PSP	S513	0	41.88
O75475	PSP,iPTMnet	S514	0	39.98
O75475	PSP,iPTMnet	T519	0	51.92
O75475	PSP,iPTMnet	S522	0	46.69
O75475	PSP,iPTMnet	S526	0	53.03
O75475	PSP,iPTMnet	T527	0	47.81
O75475	PSP,iPTMnet	S62	0	95.13
O75475	PSP,iPTMnet	S93	0	56.89
O75475	PSP	S94	0	43.59
O75475	PSP	T99	0	34.88
O75487	PSP,iPTMnet	S357	0	39.05
O75489	PSP	S38	0	32.9
O75496	PSP,iPTMnet	S34	0	68.3
O75496	PSP,iPTMnet	S36	0	69.31
O75496	PSP,iPTMnet	S45	0	52.98
O75496	PSP,iPTMnet	S49	0	44.43
O75496	PSP	T61	0	43.86
O75496	PSP,iPTMnet	S63	0	34.63
O75506	PSP	S66	0	60.07
O75506	PSP,iPTMnet	S76	0	54.49
O75508	PSP,PTMint	Y191	1	48.42
O75508	PSP,PTMint	Y192	1	47.7
O75508	PSP	S196	0	48.46
O75508	PSP	S198	0	40.81
O75509	PSP	Y460	0	93.63
O75509	PSP	S525	0	41.85
O75509	PSP,iPTMnet	S541	0	29.35
O75509	PSP	S562	0	35.17
O75509	PSP	T563	0	30.31
O75509	PSP	S565	0	35.66
O75509	PSP	S567	0	35.97
O75509	PSP	S568	0	43.09
O75521	PSP,iPTMnet	S101	0	93.56
O75521	PSP,iPTMnet	S119	0	74.59
O75521	PSP	S121	0	53.31
O75521	PSP	S125	0	36.1
O75521	PSP	S136	0	43.61
O75521	PSP	T137	0	54.06
O75521	PSP	T166	0	96.59
O75521	PSP	S283	0	98.87
O75521	PSP	S284	0	98.82
O75521	PSP	Y285	0	98.87
O75521	PSP	S39	0	84.38
O75525	PSP	S178	0	51.85
O75526	PSP,iPTMnet	S58	0	89.99
O75529	PSP	S230	0	45.39
O75530	PSP	S2	0	41.62
O75530	PSP,iPTMnet	S34	0	36.41
O75533	PSP	T1021	0	90.09
O75533	PSP,iPTMnet	T125	0	63.85
O75533	PSP,iPTMnet	S129	0	48.81
O75533	PSP,iPTMnet	T142	0	39.99
O75533	PSP	Y152	0	50.18
O75533	PSP,iPTMnet	S190	0	32.98
O75533	PSP,iPTMnet	S194	0	28.57
O75533	PSP,iPTMnet	T203	0	29
O75533	PSP,iPTMnet	T207	0	29.63
O75533	PSP,iPTMnet	T211	0	29.21
O75533	PSP,iPTMnet	S216	0	36.43
O75533	PSP,iPTMnet	S217	0	31
O75533	PSP,iPTMnet	T223	0	36.64
O75533	PSP,iPTMnet	T227	0	33.02
O75533	PSP,iPTMnet	S229	0	26.12
O75533	PSP,iPTMnet	T235	0	31.36
O75533	PSP	S242	0	30.9
O75533	PSP,iPTMnet	S251	0	34.11
O75533	PSP,iPTMnet	T257	0	35.69
O75533	PSP,iPTMnet	S259	0	29.03
O75533	PSP,iPTMnet	T261	0	29.28
O75533	PSP,iPTMnet	T273	0	34.92
O75533	PSP,iPTMnet	T278	0	29.73
O75533	PSP	T285	0	29.73
O75533	PSP,iPTMnet	S287	0	32.74
O75533	PSP,iPTMnet	T296	0	36
O75533	PSP,iPTMnet	T299	0	33.13
O75533	PSP,iPTMnet	T303	0	30.04
O75533	PSP,iPTMnet	T316	0	32.63
O75533	PSP,iPTMnet	S322	0	32.97
O75533	PSP,iPTMnet	T326	0	30.84
O75533	PSP,iPTMnet	T328	0	36.99
O75533	PSP,iPTMnet	S332	0	34.9
O75533	PSP,iPTMnet	T341	0	30.45
O75533	PSP,iPTMnet	S344	0	27.73
O75533	PSP,iPTMnet	S349	0	33.76
O75533	PSP,iPTMnet	T350	0	30.34
O75533	PSP,iPTMnet	T354	0	32.25
O75533	PSP	T362	0	34.84
O75533	PSP	T369	0	47.1
O75533	PSP	T371	0	47.17
O75533	PSP	S377	0	62.54
O75533	PSP	T379	0	71.1
O75533	PSP	Y38	0	37.63
O75533	PSP	Y39	0	32.67
O75533	PSP,iPTMnet	S400	0	77.55
O75533	PSP,iPTMnet	T426	0	46.04
O75533	PSP,iPTMnet	T432	0	44.61
O75533	PSP,iPTMnet	T434	0	36.64
O75533	PSP,iPTMnet	T436	0	36.78
O75533	PSP	Y44	0	41.97
O75533	PSP,iPTMnet	T442	0	36.5
O75533	iPTMnet	S485	0	77.38
O75533	PSP,iPTMnet	S488	0	83.61
O75533	iPTMnet	T608	0	93.45
O75533	PSP	T61	0	28.46
O75533	PSP	Y70	0	29.85
O75533	PSP	S72	0	27.55
O75533	PSP	S75	0	27.18
O75533	PSP	Y84	0	35.42
O75534	PSP,iPTMnet	S116	0	41.69
O75534	PSP,iPTMnet	S123	0	63.52
O75534	iPTMnet	T168	0	75.04
O75534	PSP	S2	0	38.2
O75534	PSP,iPTMnet	S276	0	67.24
O75534	PSP	S419	0	71.8
O75534	PSP	S422	0	54.35
O75534	PSP	S424	0	51.69
O75534	PSP	T443	0	37.01
O75534	PSP,iPTMnet	T444	0	37.8
O75534	PSP,iPTMnet	S445	0	35.34
O75534	PSP,iPTMnet	T481	0	60.43
O75534	PSP	S482	0	71.55
O75534	iPTMnet	S492	0	80.64
O75534	PSP,iPTMnet	S514	0	48.04
O75534	PSP,iPTMnet	S584	0	54.16
O75534	PSP	S607	0	85.61
O75534	PSP	T677	0	91.59
O75534	PSP	Y690	0	86.41
O75534	PSP,iPTMnet	T761	0	49.78
O75553	PSP,iPTMnet,PTMint	Y220	1	43.72
O75553	PSP,iPTMnet,PTMint	Y232	1	44.47
O75553	iPTMnet	S433	0	35.84
O75553	iPTMnet	S548	0	43.18
O75554	PSP	S213	0	40.94
O75554	PSP,iPTMnet	S227	0	48.96
O75554	PSP,iPTMnet	S229	0	48.34
O75554	PSP,iPTMnet	S262	0	39.56
O75554	iPTMnet	T266	0	40.73
O75554	PSP	S277	0	40.96
O75554	PSP	S280	0	41.92
O75563	PSP,iPTMnet	Y151	0	97.02
O75563	PSP	Y152	0	97.3
O75563	PSP,iPTMnet	Y197	0	94.84
O75563	PSP	S203	0	96.4
O75563	PSP	S283	0	39.41
O75563	PSP,iPTMnet	T290	0	38.16
O75563	PSP,iPTMnet	S5	0	43.71
O75563	PSP,iPTMnet	S6	0	41.57
O75563	PSP	T85	0	42.54
O75569	PSP,iPTMnet,PTMint	S246	1	94.01
O75569	PSP,iPTMnet,PTMint	S287	1	96.47
O75569	PSP,iPTMnet	S167	0	79.4
O75569	PSP,iPTMnet	S18	0	32.19
O75569	PSP	S196	0	35.94
O75569	PSP,iPTMnet	T20	0	43.51
O75569	PSP	S202	0	31.89
O75569	PSP,iPTMnet	S22	0	61.23
O75569	PSP	S232	0	78.05
O75581	PSP,iPTMnet,PTMint	S1420	1	31.39
O75581	PSP,PTMint	S1431	1	32.21
O75581	PSP,iPTMnet,PTMint	S1490	1	31.9
O75581	PSP,iPTMnet	T1572	1	30.91
O75581	iPTMnet	S122	0	95.18
O75581	iPTMnet	S127	0	89.39
O75581	PSP	S1444	0	25.95
O75581	iPTMnet	S1448	0	27.47
O75581	iPTMnet	S1450	0	35.42
O75581	PSP	S1474	0	27.28
O75581	PSP	S1475	0	28.06
O75581	PSP,iPTMnet	T1493	0	29
O75581	PSP	Y1498	0	29.12
O75581	PSP	Y1504	0	24.39
O75581	PSP,iPTMnet	S1508	0	28.73
O75581	PSP	S1510	0	27.39
O75581	PSP	Y1515	0	26.04
O75581	PSP	S1516	0	29.66
O75581	PSP	Y1517	0	26.21
O75581	PSP	S1521	0	29.03
O75581	PSP	Y1522	0	33.14
O75581	PSP	S1544	0	28.51
O75581	PSP	Y1562	0	29.7
O75581	PSP	Y1584	0	33.14
O75581	PSP,iPTMnet	S1590	0	26.8
O75581	PSP	S1612	0	34.97
O75581	iPTMnet	Y375	0	97.07
O75582	PTMD2.0	S376	1	23.45
O75582	PSP	T38	0	66.32
O75582	PSP,iPTMnet	S381	0	33.39
O75582	PSP	S448	0	94.81
O75582	PSP	S628	0	40.61
O75582	iPTMnet	T630	0	38.15
O75582	PSP	S691	0	62.07
O75582	PSP	S694	0	74.49
O75582	PSP,iPTMnet	S695	0	78.5
O75582	PSP,iPTMnet	T700	0	83.99
O75582	PSP,iPTMnet	S752	0	31.6
O75582	PSP,iPTMnet	S758	0	34.89
O75582	PSP,iPTMnet	S759	0	34.93
O75582	PSP,iPTMnet	S760	0	37.07
O75608	PSP,iPTMnet	S209	1	97.69
O75626	PSP	S272	0	33.02
O75626	PSP	S342	0	32.87
O75626	PSP	S351	0	40.56
O75626	PSP	S355	0	42.53
O75626	PSP	S361	0	40.27
O75626	PSP	S511	0	36.55
O75626	PSP	T518	0	41.28
O75628	PSP,iPTMnet,PTMint	S18	1	60.07
O75628	PSP	T19	0	58.63
O75628	PSP	S24	0	59.23
O75628	PSP	S250	0	70.88
O75628	PSP	S291	0	45.42
O75628	PSP	S51	0	54.26
O75643	PSP,iPTMnet	T1428	0	94.16
O75643	PSP	Y1682	0	92.25
O75643	PSP	Y1770	0	91.95
O75643	PSP,iPTMnet	S2002	0	87.55
O75643	PSP,iPTMnet	S207	0	34.81
O75643	PSP,iPTMnet	T2131	0	43.4
O75643	PSP,iPTMnet	S2133	0	34.63
O75643	PSP,iPTMnet	S2135	0	36.24
O75643	PSP,iPTMnet	S225	0	29.77
O75643	PSP,iPTMnet	S26	0	41.47
O75643	PSP,iPTMnet	T389	0	43.62
O75643	PSP	T393	0	41.83
O75643	PSP	S42	0	40.38
O75643	PSP	S434	0	90.19
O75643	PSP	S457	0	79.54
O75643	PSP,iPTMnet	S756	0	72.77
O75643	PSP	S8	0	49.37
O75643	PSP	S835	0	82.96
O75665	PSP,iPTMnet,PTMint	S735	1	36.84
O75665	PSP	S1011	0	51.98
O75665	PSP,iPTMnet	S171	0	61.84
O75665	PSP	Y558	0	35.62
O75665	PSP	S586	0	51.05
O75665	PSP	S620	0	41.79
O75665	PSP	S660	0	38.1
O75665	PSP,iPTMnet	S663	0	27.42
O75665	PSP	S672	0	37.91
O75665	PSP,iPTMnet	S686	0	30.7
O75665	PSP,iPTMnet	S720	0	28.02
O75665	PSP,iPTMnet	S736	0	40.61
O75665	PSP	T737	0	43.1
O75665	PSP,iPTMnet	S745	0	33.45
O75665	PSP	S762	0	34.57
O75665	PSP	S764	0	40.51
O75665	PSP,iPTMnet	S774	0	36.86
O75665	PSP,iPTMnet	T776	0	41.04
O75665	PSP	S788	0	35.19
O75665	PSP,iPTMnet	S789	0	28.39
O75665	PSP,iPTMnet	S811	0	39.45
O75665	PSP	S827	0	35.6
O75665	PSP	S830	0	36.08
O75665	PSP	S844	0	37.44
O75665	PSP	S943	0	74.86
O75665	PSP	S951	0	52.6
O75665	PSP	S954	0	44.18
O75665	PSP	S986	0	38.04
O75676	PSP	T194	0	28.45
O75676	PSP	T22	0	71.19
O75676	PSP	Y342	0	65.66
O75676	PSP,iPTMnet	S365	0	29.28
O75676	PSP	T376	0	25.73
O75676	PSP	S502	0	91.03
O75676	PSP,iPTMnet	T542	0	89.79
O75676	PSP,iPTMnet	S634	0	84.76
O75676	iPTMnet	S672	0	85.17
O75676	PSP,iPTMnet	S678	0	54.6
O75676	PSP,iPTMnet	S681	0	58.41
O75676	PSP,iPTMnet	S682	0	68.74
O75676	iPTMnet	S693	0	73.88
O75676	PSP	S721	0	28.02
O75676	PSP,iPTMnet	S737	0	44.36
O75676	PSP,iPTMnet	S745	0	34.5
O75683	PSP	S13	0	94.47
O75683	PSP	T184	0	36.47
O75683	PSP,iPTMnet	S206	0	50.78
O75683	PSP,iPTMnet	T229	0	80.42
O75683	PSP,iPTMnet	S74	0	35.38
O75694	PSP,iPTMnet	S1057	0	84.81
O75694	PSP	S15	0	63.15
O75694	PSP	S3	0	25.29
O75694	PSP	S486	0	89.54
O75694	PSP	S914	0	90.6
O75694	iPTMnet	S971	0	94.06
O75694	PSP,iPTMnet	S992	0	39.93
O75694	PSP,iPTMnet	S994	0	43.95
O75695	PSP	Y27	0	72.53
O75695	PSP,iPTMnet	S28	0	68.13
O75717	PSP,iPTMnet,PTMint	T826	1	74.47
O75717	PSP,iPTMnet	S1041	0	70.4
O75717	PSP	S1058	0	82.35
O75717	PSP,iPTMnet	S1090	0	26.93
O75717	PSP,iPTMnet	Y323	0	42.11
O75717	PSP,iPTMnet	S333	0	40.41
O75717	PSP	S348	0	34.56
O75717	iPTMnet	S350	0	33.54
O75717	PSP	S367	0	31.01
O75717	PSP,iPTMnet	S374	0	27.82
O75717	PSP,iPTMnet	S383	0	36.69
O75717	PSP,iPTMnet	S387	0	29.55
O75717	PSP	S393	0	28.12
O75717	PSP	S394	0	26.58
O75717	PSP	S407	0	29.47
O75717	PSP	S846	0	30.92
O75717	PSP	T848	0	31.76
O75717	PSP	S853	0	34.81
O75717	PSP	S906	0	31.61
O75717	PSP	S907	0	36.74
O75717	PSP,iPTMnet	S919	0	32.17
O75717	PSP,iPTMnet	S984	0	32.35
O75746	PSP	S101	0	91.09
O75746	PSP	T643	0	81.79
O75746	PSP	S662	0	56.2
O75762	PSP	S43	0	43.76
O75762	PSP	S438	0	74.81
O75764	PSP	S106	0	37.7
O75764	PSP,iPTMnet	S115	0	36.14
O75764	PSP	S130	0	43.16
O75764	PSP	S138	0	44.88
O75764	PSP	S139	0	43.93
O75764	PSP,iPTMnet	S140	0	44.95
O75764	PSP	S81	0	45.01
O75781	PSP,iPTMnet	S116	0	45.26
O75781	PSP,iPTMnet	S124	0	44.8
O75781	PSP,iPTMnet	S138	0	35.35
O75781	PSP,iPTMnet	T141	0	34.99
O75781	PSP,iPTMnet	T145	0	36.33
O75781	PSP,iPTMnet	S152	0	38.48
O75781	PSP,iPTMnet	S162	0	51.25
O75781	PSP	S171	0	89.73
O75781	PSP	S189	0	91.69
O75781	PSP	S245	0	84.1
O75781	PSP	S249	0	52.15
O75781	iPTMnet	S346	0	40.98
O75781	iPTMnet	T367	0	41.07
O75781	iPTMnet	S369	0	47.44
O75781	iPTMnet	T59	0	67.04
O75781	PSP	S62	0	54.38
O75787	PSP	S24	0	91.33
O75792	PSP	S18	0	95.31
O75792	PSP	S270	0	57.22
O75792	PSP	Y271	0	54.45
O75792	PSP,iPTMnet	S277	0	41.56
O75792	iPTMnet	T86	0	94.04
O75794	PSP	S299	0	79.17
O75794	PSP	Y301	0	80.98
O75794	PSP,iPTMnet	S60	0	41.29
O75794	PSP,iPTMnet	S70	0	37.99
O75808	PSP,iPTMnet	S1070	0	93.22
O75808	PSP	T1074	0	90.01
O75808	PSP	S291	0	31.78
O75808	PSP,iPTMnet	S296	0	24.92
O75808	PSP,iPTMnet	S335	0	24.35
O75808	PSP,iPTMnet	S337	0	27.16
O75808	PSP,iPTMnet	S338	0	23.82
O75808	PSP	S456	0	94.76
O75815	PTMD2.0	T130	1	73.32
O75815	PSP	S164	0	91.61
O75815	iPTMnet	S179	0	87.97
O75815	PSP,iPTMnet	S182	0	82.72
O75815	PSP	T268	0	54.25
O75815	PSP	S269	0	35.38
O75815	PSP,iPTMnet	S290	0	31.07
O75815	PSP,iPTMnet	T292	0	34.14
O75815	PSP	S315	0	36.69
O75815	PSP	S317	0	41.43
O75815	PSP,iPTMnet	S32	0	33.43
O75815	PSP	S332	0	29.33
O75815	PSP	S338	0	41
O75815	PSP	Y341	0	40.66
O75815	PSP,iPTMnet	S358	0	38.35
O75815	PSP,iPTMnet	S363	0	40.98
O75815	PSP	S370	0	43.23
O75815	PSP,iPTMnet	S375	0	39.99
O75815	PSP	S395	0	38.57
O75815	PSP	S418	0	26.63
O75815	PSP	Y42	0	36.99
O75815	PSP	Y429	0	39.84
O75815	PSP,iPTMnet	S471	0	38
O75815	PSP	T50	0	44.67
O75815	PSP	T72	0	37.11
O75815	PSP	S76	0	35.4
O75815	PSP,iPTMnet	S83	0	34.18
O75815	PSP,iPTMnet	T86	0	33.71
O75815	PSP	S93	0	26.03
O75821	PSP,iPTMnet	S11	0	34.55
O75821	PSP,iPTMnet	S189	0	36.86
O75821	PSP	T190	0	35.87
O75821	PSP	T206	0	38.78
O75821	PSP,iPTMnet	S264	0	91.42
O75821	iPTMnet	S266	0	90.73
O75821	PSP	T27	0	36.04
O75821	PSP	S286	0	92.31
O75821	PSP,iPTMnet	T38	0	32.12
O75821	PSP,iPTMnet	T41	0	32.27
O75821	PSP,iPTMnet	S42	0	47.4
O75828	PSP	S192	0	96.52
O75828	PSP	S240	0	84.82
O75828	PSP	S56	0	98.18
O75828	PSP	S97	0	80.73
O75865	PSP,PTMint,PTMD	S35	1	94.6
O75874	PSP,iPTMnet,PTMint	Y42	1	98.62
O75874	PSP	S237	0	98.55
O75874	PSP	S389	0	96.55
O75874	PSP	S41	0	98.27
O75874	PSP	T77	0	93.85
O75874	PSP	S94	0	91.59
O75874	PSP	T98	0	92.02
O75886	PSP	S127	0	92.23
O75886	PSP	S177	0	75.47
O75886	PSP	S190	0	39.36
O75886	PSP,iPTMnet	Y192	0	49.07
O75886	PSP,iPTMnet	S372	0	50.17
O75886	PSP	S375	0	51.5
O75896	PSP,iPTMnet	S50	0	95.08
O75899	PSP,iPTMnet	S884	0	50.1
O75899	iPTMnet	S893	0	52.24
O75899	PSP	S924	0	30.77
O75901	iPTMnet	S284	1	95.26
O75911	PSP	S135	0	93.85
O75914	PSP	S186	0	45.66
O75914	PSP	S2	0	39.88
O75914	PSP	T218	0	39.98
O75914	PSP	S220	0	27.64
O75914	PSP	S272	0	93.11
O75915	PSP	S18	0	71.07
O75923	PSP	S191	0	22.98
O75923	PSP	S330	0	69
O75928	PSP,iPTMnet	S477	0	49.96
O75928	PSP,iPTMnet	S478	0	48.62
O75928	PSP	S494	0	35.19
O75928	PSP	S50	0	85.57
O75928	PSP	T501	0	39.85
O75935	PSP	S30	0	64.94
O75935	PSP	Y72	0	85.87
O75955	PSP,iPTMnet	S163	0	87.99
O75955	PSP,iPTMnet	S19	0	79.25
O75955	PSP,iPTMnet	Y203	0	92.33
O75955	PSP	S205	0	87.97
O75955	PSP	Y223	0	91.32
O75955	PSP	Y238	0	87.5
O75955	PSP	Y348	0	56.05
O75955	PSP,iPTMnet	S383	0	61.97
O75955	PSP,iPTMnet	S385	0	53.54
O75955	PSP,iPTMnet	T387	0	56.51
O75955	PSP,iPTMnet	S407	0	73.72
O75976	PSP	S1035	0	96.73
O75976	PSP,iPTMnet	Y1344	0	31.77
O75976	PSP	S1352	0	30.97
O75976	PSP	S1355	0	29.16
O75976	PSP,iPTMnet	S1358	0	33.16
O75976	PSP,iPTMnet	S1361	0	31.34
O75976	PSP,iPTMnet	T1368	0	31.08
O75976	PSP,iPTMnet	T1370	0	33.33
O75976	PSP	T1374	0	33.31
O75976	PSP	S1377	0	30.1
O75976	PSP	S1378	0	28.38
O75976	PSP	S910	0	84.55
O75995	PSP	S10	0	64.74
O75995	PSP,iPTMnet	T103	0	44.7
O75995	PSP,iPTMnet	S110	0	39.43
O75995	PSP,iPTMnet	T112	0	48.27
O75995	PSP,iPTMnet	S113	0	45.44
O75995	PSP,iPTMnet	Y116	0	44.83
O75995	PSP,iPTMnet	S120	0	48.06
O75995	PSP	S131	0	50.46
O75995	PSP	S146	0	52.92
O75995	PSP	T147	0	46.95
O75995	PSP	S149	0	55.72
O75995	PSP	S153	0	51.7
O75995	PSP	S155	0	47.21
O75995	PSP	S158	0	44.76
O75995	PSP	Y189	0	94.52
O75995	PSP	S193	0	95.34
O75995	PSP	S243	0	46.04
O75995	PSP	S25	0	65.57
O75995	PSP	S26	0	58.28
O75995	PSP,iPTMnet	S27	0	65.05
O75995	PSP	Y316	0	82.79
O75995	PSP,iPTMnet	T318	0	67.75
O75995	PSP,iPTMnet	S320	0	53.11
O75995	PSP,iPTMnet	S34	0	60.47
O75995	PSP	S349	0	63.82
O75995	PSP	S355	0	41.19
O75995	PSP	S357	0	43.1
O75995	PSP	S37	0	56.86
O75995	PSP,iPTMnet	S42	0	52.34
O75995	PSP,iPTMnet	T61	0	47.96
O75995	PSP	S68	0	50.86
O75995	PSP	S7	0	67.05
O75995	PSP	S81	0	62.59
O75995	PSP,iPTMnet	S97	0	52.67
O76021	PSP,iPTMnet	T106	0	89.47
O76021	PSP	T21	0	41.35
O76021	PSP	S314	0	57.71
O76021	PSP	S317	0	51.48
O76021	PSP,iPTMnet	S325	0	40.23
O76021	PSP,iPTMnet	T340	0	28.95
O76021	PSP,iPTMnet	T358	0	29.78
O76021	PSP,iPTMnet	S361	0	38.78
O76021	PSP,iPTMnet	T375	0	36.52
O76021	PSP	T388	0	35.38
O76021	PSP,iPTMnet	S392	0	47.75
O76021	PSP,iPTMnet	S396	0	44.52
O76021	PSP,iPTMnet	S400	0	39.45
O76021	PSP,iPTMnet	T401	0	42.5
O76021	PSP,iPTMnet	S413	0	36.89
O76021	PSP,iPTMnet	T415	0	27.49
O76021	PSP,iPTMnet	S421	0	34.44
O76021	PSP,iPTMnet	T423	0	34.3
O76021	PSP,iPTMnet	S427	0	33.96
O76021	PSP,iPTMnet	S443	0	40.67
O76021	PSP,iPTMnet	S445	0	36.76
O76021	PSP,iPTMnet	T454	0	42.03
O76021	PSP,iPTMnet	T464	0	43.51
O76021	PSP,iPTMnet	T465	0	47.41
O76021	PSP,iPTMnet	S467	0	40.04
O76021	PSP,iPTMnet	S469	0	42.92
O76021	PSP,iPTMnet	S6	0	45.71
O76021	PSP	S92	0	82.3
O76024	PSP	S238	0	60.07
O76024	PSP,iPTMnet	T30	0	26.92
O76031	PSP	T443	0	50.08
O76031	PSP,iPTMnet	S610	0	35.84
O76031	PSP,iPTMnet	S617	0	45.26
O76064	PSP,iPTMnet	S157	0	33.01
O76071	PSP	S161	0	97.31
O76080	PSP	S128	0	44.94
O76080	PSP,iPTMnet	T52	0	48.73
O76080	PSP,iPTMnet	S54	0	49.79
O76080	PSP	S56	0	57.62
O76080	PSP	S58	0	56.55
O76080	PSP	S72	0	63.42
O76090	PSP,iPTMnet,PTMint	S358	1	91.54
O76094	PSP	S443	0	90.43
O76094	PSP	S448	0	91.7
O76094	PSP	S524	0	73.28
O76094	PSP	S541	0	27.66
O76094	PSP,iPTMnet	T571	0	70.34
O76094	PSP	S6	0	45.58
O76094	PSP	T602	0	40.9
O76094	PSP	T606	0	39.19
O76094	PSP,iPTMnet	S610	0	47.58
O76094	PSP,iPTMnet	S611	0	47.99
O76094	PSP,iPTMnet	S616	0	48.99
O76094	PSP,iPTMnet	T618	0	38.88
O76094	PSP,iPTMnet	S620	0	38.47
O76094	PSP,iPTMnet	S621	0	34.18
O76094	PSP,iPTMnet	T624	0	30.97
O76094	PSP,iPTMnet	S625	0	30.3
O76094	PSP,iPTMnet	S630	0	31.02
O76094	PSP,iPTMnet	T633	0	25.58
O76094	PSP,iPTMnet	S635	0	28.51
O76094	PSP,iPTMnet	S639	0	24.6
O76094	PSP	S81	0	92.21
O88643	PTMD2.0	S144	1	27.73
O88792	PTMD2.0	S285	1	50.63
O88871	PTMD2.0	S783	1	60.42
O88935	PTMD2.0	S553	1	42.8
O94759	PSP	S38	0	23.15
O94759	PSP	S603	0	26.21
O94761	PSP,iPTMnet,PTMint	S251	1	25.61
O94761	PSP,iPTMnet,PTMint	S89	1	25.46
O94762	PSP	Y484	0	38.76
O94762	PSP,iPTMnet	S491	0	36.92
O94762	PSP	S720	0	29.6
O94762	PSP	S774	0	31.04
O94762	PSP,iPTMnet	S815	0	30.37
O94762	iPTMnet	T821	0	31.81
O94762	PSP,iPTMnet	T839	0	32.54
O94762	PSP	T845	0	33.37
O94762	PSP	S858	0	29.91
O94763	PSP,iPTMnet,PTMint	S372	1	36.93
O94763	PSP	S13	0	58.76
O94763	PSP,iPTMnet	T241	0	41.26
O94763	PSP,iPTMnet	T242	0	40.97
O94763	PSP,iPTMnet	S243	0	38.36
O94763	PSP,iPTMnet	S244	0	34.29
O94763	PSP,iPTMnet	T373	0	38.03
O94763	PSP	S375	0	35.32
O94763	PSP	S378	0	42.04
O94763	PSP,iPTMnet	S412	0	58.59
O94763	PSP	S418	0	44.4
O94763	PSP	S421	0	44.39
O94763	PSP	S427	0	44.92
O94763	PSP	S440	0	39.58
O94763	PSP,iPTMnet	S442	0	38.67
O94763	PSP	T447	0	43.61
O94763	PSP	S449	0	39.24
O94763	PSP	T473	0	45.72
O94763	PSP,iPTMnet	S488	0	44.41
O94763	PSP,iPTMnet	T492	0	48.54
O94763	PSP	T8	0	63.3
O94768	PSP,iPTMnet	S10	0	51.88
O94769	PSP	S245	0	23.75
O94769	PSP	S304	0	46.41
O94769	PSP	S75	0	31.2
O94776	PSP	Y22	0	95.45
O94776	PSP	S352	0	35.87
O94776	PSP	T406	0	83.1
O94776	PSP	S427	0	33.69
O94776	PSP,iPTMnet	Y437	0	29.1
O94776	PSP,iPTMnet	T438	0	27.38
O94776	PSP	T439	0	30.64
O94776	PSP	S440	0	28.82
O94776	PSP	S496	0	89.71
O94776	PSP,iPTMnet	S52	0	92.1
O94776	PSP,iPTMnet	T534	0	47.81
O94776	PSP,iPTMnet	S54	0	90.15
O94776	PSP,iPTMnet	T540	0	38.7
O94776	iPTMnet	S57	0	91.96
O94776	PSP	S587	0	33.72
O94782	PSP,iPTMnet	S13	0	39.22
O94782	PSP,iPTMnet	S16	0	37.19
O94782	PSP	S273	0	41.94
O94782	PSP	S323	0	34.8
O94782	PSP	S327	0	34.79
O94782	iPTMnet	S331	0	33.4
O94782	PSP	S350	0	36.71
O94782	PSP,iPTMnet	S42	0	40.18
O94782	PSP,iPTMnet	S475	0	53.29
O94782	PSP,iPTMnet	S67	0	30.92
O94782	PSP,iPTMnet	S7	0	45.46
O94782	PSP	S727	0	54.88
O94782	PSP,iPTMnet	S768	0	73.88
O94782	iPTMnet	S770	0	61.73
O94782	PSP,iPTMnet	S772	0	72.07
O94788	PSP,iPTMnet	Y168	0	98.72
O94788	PSP	T284	0	98.91
O94788	PSP,iPTMnet	S351	0	96.88
O94804	PSP,iPTMnet	S13	0	39.22
O94804	PSP,iPTMnet	T14	0	41.91
O94804	PSP	S179	0	61.61
O94804	PSP,iPTMnet	T185	0	34.8
O94804	PSP,iPTMnet	S191	0	40.27
O94804	PSP	T195	0	70.07
O94804	PSP	Y197	0	88.81
O94804	PSP,iPTMnet	S20	0	50.92
O94804	PSP	T208	0	50.08
O94804	PSP	T259	0	88.82
O94804	PSP,iPTMnet	T391	0	19.98
O94804	PSP,iPTMnet	S392	0	22.16
O94804	PSP	S413	0	23.36
O94804	PSP	S417	0	22.63
O94804	PSP,iPTMnet	S438	0	20.45
O94804	PSP	S444	0	24.68
O94804	PSP,iPTMnet	S448	0	18.13
O94804	PSP,iPTMnet	S454	0	21.18
O94804	PSP,iPTMnet	S455	0	21.39
O94804	PSP	T459	0	19.49
O94804	PSP	S469	0	19.98
O94804	PSP,iPTMnet	S485	0	27.82
O94804	PSP	S495	0	33.6
O94804	PSP,iPTMnet	S514	0	33.26
O94804	PSP	S824	0	89.58
O94804	PSP,iPTMnet	S951	0	34.13
O94804	PSP,iPTMnet	T952	0	34.4
O94804	PSP	S954	0	32.06
O94804	PSP	Y962	0	34.45
O94804	PSP	S968	0	40.69
O94806	PSP,iPTMnet	S13	0	37.91
O94806	PSP	S2	0	36.25
O94806	PSP,iPTMnet	S213	0	30.9
O94806	PSP,iPTMnet	S216	0	30.87
O94806	iPTMnet	S223	0	30.17
O94806	iPTMnet	S237	0	29.76
O94806	iPTMnet	S247	0	26.53
O94806	PSP,iPTMnet	S252	0	28.14
O94806	PSP	S254	0	30.23
O94806	PSP,iPTMnet	S27	0	32.17
O94806	PSP,iPTMnet	S30	0	35.49
O94806	PSP,iPTMnet	S31	0	29.58
O94806	PSP,iPTMnet	S364	0	35.59
O94806	PSP,iPTMnet	S37	0	28.3
O94806	PSP	T389	0	30.96
O94806	PSP,iPTMnet	S391	0	26.95
O94806	iPTMnet	S393	0	35.55
O94806	PSP,iPTMnet	S395	0	52.51
O94806	PSP	S406	0	40.19
O94806	PSP	S415	0	55.63
O94806	PSP,iPTMnet	S44	0	32.78
O94806	PSP	S46	0	34.79
O94806	iPTMnet	S539	0	27.91
O94806	iPTMnet	T542	0	28.88
O94806	PSP,iPTMnet	S543	0	28.15
O94806	PSP,iPTMnet	S6	0	38.69
O94806	PSP,iPTMnet	T739	0	62.31
O94807	PTMD2.0	T249	1	29.86
O94808	PSP	T227	0	26.79
O94808	PSP,iPTMnet	S244	0	51.77
O94808	PSP,iPTMnet	S245	0	59.64
O94811	PSP,iPTMnet	T14	0	50.93
O94811	PSP	T162	0	88.86
O94811	PSP	Y201	0	78.93
O94811	PSP	S23	0	48
O94811	PSP,iPTMnet	S32	0	41.8
O94811	PSP,iPTMnet	S35	0	52.34
O94811	PSP,iPTMnet	S45	0	46.65
O94811	iPTMnet	S49	0	86.78
O94811	PSP,iPTMnet	T92	0	94.52
O94818	PSP	S309	0	33.89
O94818	PSP	S351	0	36.95
O94818	PSP	S360	0	38.25
O94826	PSP,iPTMnet	S110	0	89.42
O94826	PSP	S253	0	89.58
O94826	PSP	S279	0	37.57
O94826	PSP	Y339	0	95.92
O94826	iPTMnet	S4	0	23.04
O94826	PSP,iPTMnet	S434	0	92.78
O94826	PSP,iPTMnet	S75	0	27.43
O94826	PSP,iPTMnet	T85	0	40.59
O94826	PSP,iPTMnet	S91	0	26.94
O94826	PSP,iPTMnet	S96	0	28.25
O94827	PSP	S553	0	76.97
O94827	PSP	S846	0	38.9
O94827	PSP	S851	0	41.47
O94827	PSP	S855	0	41.9
O94830	PSP	S183	0	35.28
O94830	PSP	T184	0	38.13
O94830	PSP	S583	0	49.64
O94830	PSP,iPTMnet	S593	0	48.98
O94842	PSP,iPTMnet	S174	0	36.01
O94842	PSP,iPTMnet	T175	0	45
O94842	PSP,iPTMnet	T176	0	40.65
O94842	PSP,iPTMnet	S178	0	41.39
O94842	PSP,iPTMnet	T180	0	39.06
O94842	PSP,iPTMnet	S182	0	39.9
O94842	iPTMnet	S311	0	43.93
O94842	iPTMnet	T321	0	44.41
O94842	iPTMnet	T393	0	42.89
O94842	PSP	S523	0	43.75
O94842	PSP,iPTMnet	S533	0	41.65
O94842	PSP,iPTMnet	S560	0	40.21
O94842	PSP,iPTMnet	S562	0	44.03
O94842	PSP,iPTMnet	S567	0	54.63
O94844	PSP	S352	0	31.01
O94851	PTMD2.0	Y445	1	97.83
O94851	PTMD2.0	Y463	1	97.29
O94851	PSP	Y488	0	96.67
O94851	PSP	S515	0	45.97
O94851	PSP,iPTMnet	S631	0	35.18
O94851	PSP	S648	0	29.81
O94851	PSP	Y653	0	28.82
O94851	PSP	T657	0	31.58
O94851	PSP	S696	0	34.78
O94851	PSP	S991	0	27.25
O94856	iPTMnet	Y1319	0	34.91
O94864	PSP,iPTMnet	S108	0	83.03
O94864	PSP	S132	0	56.19
O94864	PSP,iPTMnet	S316	0	37.48
O94864	PSP,iPTMnet	S323	0	34.74
O94864	PSP,iPTMnet	S327	0	35.16
O94864	PSP,iPTMnet	S334	0	37.4
O94868	PSP	S190	0	82.89
O94868	PSP	S532	0	44.67
O94868	PSP	S644	0	32.51
O94868	PSP	Y659	0	38.83
O94868	PSP	S665	0	35.64
O94868	PSP	Y667	0	40.97
O94868	PSP	S669	0	34.09
O94868	PSP	S674	0	32.87
O94868	PSP,iPTMnet	S675	0	35.4
O94868	PSP	Y677	0	35.05
O94868	PSP	S683	0	39.9
O94868	PSP	S688	0	29.17
O94868	PSP	S693	0	35.39
O94868	PSP	S697	0	34.13
O94868	PSP	S700	0	29.62
O94868	PSP	T703	0	26.9
O94868	PSP	Y708	0	30.44
O94874	PSP,iPTMnet,PTMint	S462	1	33.65
O94874	PSP	T412	0	38.05
O94874	PSP	S413	0	33.81
O94874	PSP,iPTMnet	S431	0	33.35
O94874	PSP,iPTMnet	S458	0	37.12
O94874	PSP	S464	0	35.79
O94874	PSP,iPTMnet	S465	0	29.86
O94874	PSP	T467	0	30.64
O94874	PSP	S776	0	89.63
O94874	PSP	S777	0	88.24
O94874	PSP	S778	0	90.04
O94874	PSP	S789	0	32.29
O94874	PSP,iPTMnet	S790	0	31.63
O94875	PSP,iPTMnet,PTMint	S259	1	34.88
O94875	PSP,iPTMnet	S1015	0	30.17
O94875	PSP,iPTMnet	S1018	0	34.55
O94875	PSP,iPTMnet	S1023	0	37.02
O94875	PSP	T1053	0	93.76
O94875	PSP	T1091	0	95.42
O94875	PSP	S14	0	34.53
O94875	PSP	Y146	0	34.73
O94875	PSP	S150	0	38.36
O94875	PSP	S152	0	38.18
O94875	PSP,iPTMnet	S154	0	43.27
O94875	PSP,iPTMnet	S157	0	34.94
O94875	iPTMnet	S165	0	40.2
O94875	PSP,iPTMnet	S166	0	36.66
O94875	PSP	S187	0	32.86
O94875	PSP	T188	0	42.23
O94875	PSP	S2	0	35.38
O94875	PSP,iPTMnet	S211	0	68.04
O94875	PSP,iPTMnet	S230	0	33.12
O94875	PSP	Y232	0	33.67
O94875	PSP	S234	0	36.41
O94875	PSP	S235	0	38.64
O94875	PSP,iPTMnet	S239	0	37.92
O94875	PSP	S245	0	31.11
O94875	PSP	S248	0	30.22
O94875	PSP	S251	0	35.56
O94875	PSP,iPTMnet	T277	0	36.25
O94875	PSP,iPTMnet	S278	0	31.21
O94875	PSP	S288	0	41.14
O94875	PSP,iPTMnet	T292	0	36.99
O94875	PSP	S294	0	30.79
O94875	PSP	S297	0	34.37
O94875	PSP,iPTMnet	S298	0	32.56
O94875	PSP,iPTMnet	S299	0	30.97
O94875	PSP,iPTMnet	S301	0	30.38
O94875	PSP,iPTMnet	S302	0	32.08
O94875	PSP,iPTMnet	S304	0	35.66
O94875	PSP	S33	0	33.16
O94875	PSP	S348	0	33.82
O94875	PSP	S369	0	26.22
O94875	PSP	S370	0	26.95
O94875	PSP	S381	0	34.86
O94875	iPTMnet	S394	0	33.02
O94875	PSP,iPTMnet	S404	0	34.67
O94875	PSP	S417	0	28.64
O94875	PSP	S51	0	35.52
O94875	PSP	S532	0	28.26
O94875	PSP	S550	0	32.85
O94875	PSP	Y72	0	40.54
O94875	PSP	S750	0	65.75
O94875	PSP,iPTMnet	S838	0	33.33
O94875	PSP	S841	0	30.38
O94875	PSP,iPTMnet	S843	0	31.79
O94875	PSP	T860	0	41.91
O94875	PSP	Y891	0	96.02
O94875	PSP	S9	0	37.59
O94875	PSP	T921	0	77.52
O94876	PSP	S134	0	36.55
O94876	PSP,iPTMnet	S382	0	36.2
O94876	PSP	S392	0	39.52
O94876	iPTMnet	S413	0	34.29
O94876	PSP,iPTMnet	S414	0	36.61
O94876	PSP	T451	0	39.42
O94876	PSP	S479	0	95.84
O94880	PSP	S163	0	38.68
O94880	PSP,iPTMnet	S196	0	57.02
O94880	PSP,iPTMnet	Y206	0	51.74
O94880	PSP,iPTMnet	S208	0	47.41
O94880	iPTMnet	T217	0	34.52
O94880	iPTMnet	Y23	0	54.8
O94880	PSP,iPTMnet	S25	0	41.45
O94880	PSP,iPTMnet	S26	0	47.29
O94880	PSP,iPTMnet	S277	0	32.15
O94880	PSP,iPTMnet	S280	0	34.04
O94880	PSP,iPTMnet	T287	0	41.8
O94880	PSP,iPTMnet	S29	0	49.91
O94880	PSP,iPTMnet	S290	0	42.15
O94880	PSP	T292	0	35.57
O94880	PSP,iPTMnet	S294	0	38.09
O94880	PSP,iPTMnet	S296	0	37.66
O94880	PSP,iPTMnet	S298	0	37.39
O94880	PSP,iPTMnet	S302	0	48.54
O94880	PSP,iPTMnet	S308	0	44.7
O94880	PSP	S37	0	44.54
O94880	iPTMnet	Y433	0	80.92
O94880	PSP	Y466	0	94.56
O94880	PSP,iPTMnet	S530	0	78.22
O94880	iPTMnet	S553	0	79.88
O94880	PSP,iPTMnet	S571	0	85.52
O94880	PSP	S572	0	88.69
O94880	PSP	S574	0	88.64
O94880	PSP	S59	0	35.57
O94880	PSP,iPTMnet	T600	0	47.95
O94880	PSP,iPTMnet	S601	0	45.22
O94880	iPTMnet	S602	0	43.21
O94880	PSP,iPTMnet	S603	0	44.35
O94880	PSP	S61	0	41.14
O94880	PSP	S664	0	91.84
O94880	PSP,iPTMnet	S781	0	51.6
O94880	PSP,iPTMnet	S782	0	41.83
O94880	PSP,iPTMnet	S835	0	37.34
O94885	PSP,iPTMnet,PTMint	S90	1	68.69
O94885	PSP	S1013	0	39.36
O94885	PSP	S1025	0	39.42
O94885	PSP	S1028	0	32.3
O94885	PSP	S1031	0	34.06
O94885	PSP	S104	0	34.84
O94885	PSP	S1051	0	39.85
O94885	PSP	S1086	0	39.84
O94885	PSP	S119	0	35.97
O94885	PSP	T123	0	40.17
O94885	PSP	S135	0	43.13
O94885	PSP	S137	0	41.57
O94885	PSP	T169	0	34.74
O94885	PSP	S170	0	46.12
O94885	PSP,iPTMnet	S248	0	38.27
O94885	PSP	S285	0	29.91
O94885	PSP	T286	0	36.7
O94885	PSP	S297	0	32.02
O94885	PSP	S320	0	37.89
O94885	PSP	S329	0	38.61
O94885	PSP	T333	0	32.13
O94885	PSP	S337	0	29.84
O94885	PSP	S355	0	39.48
O94885	PSP	S374	0	35.29
O94885	PSP	S387	0	37.87
O94885	PSP	T389	0	46.58
O94885	PSP	S399	0	34.7
O94885	PSP	T405	0	29.99
O94885	PSP	S417	0	31.44
O94885	PSP	S442	0	36.05
O94885	PSP	S510	0	37.79
O94885	PSP	S541	0	47.64
O94885	PSP	S568	0	88.98
O94885	PSP	Y570	0	90.95
O94885	PSP	T572	0	87.83
O94885	PSP	S574	0	93.46
O94885	PSP,iPTMnet	S614	0	76.75
O94885	PSP	Y697	0	77.3
O94885	PSP	S699	0	73.26
O94885	PSP	S701	0	50.36
O94885	PSP	S714	0	34.87
O94885	PSP	S718	0	33.42
O94885	PSP,iPTMnet	S721	0	35.57
O94885	PSP	S725	0	43.47
O94885	PSP	S730	0	35.04
O94885	PSP	S743	0	30.56
O94885	PSP,iPTMnet	S813	0	33.86
O94885	PSP	S817	0	36.98
O94885	PSP	S821	0	33.76
O94885	PSP,iPTMnet	S837	0	34.9
O94885	PSP,iPTMnet	S839	0	37.6
O94885	PSP,iPTMnet	T858	0	33.48
O94885	PSP	S923	0	35.47
O94898	PSP	Y906	0	35.14
O94900	PSP	S216	0	42.83
O94900	PSP	S220	0	46.64
O94900	PSP	Y337	0	57.29
O94900	PSP	Y511	0	44.7
O94903	PSP	S129	0	98.37
O94903	PSP	S135	0	93.16
O94903	PSP	S253	0	58.34
O94903	PSP	T257	0	51.9
O94903	PSP,iPTMnet	S6	0	46.71
O94903	PSP	Y69	0	98.22
O94906	PSP	Y105	0	91.48
O94906	PSP,iPTMnet	S143	0	86.75
O94906	PSP,iPTMnet	T180	0	55.38
O94906	PSP	T212	0	37.75
O94906	PSP	T220	0	27.15
O94906	PSP	T227	0	31.11
O94906	PSP	T232	0	30.59
O94906	PSP	S263	0	37.38
O94906	PSP,iPTMnet	T266	0	47.22
O94906	PSP,iPTMnet	T275	0	82.37
O94906	PSP,iPTMnet	S279	0	78.51
O94910	iPTMnet	S1033	0	58.42
O94910	PSP	S1129	0	36.43
O94910	PSP	T1173	0	35.15
O94910	PSP	S1351	0	25.75
O94910	PSP	S1356	0	25.87
O94910	PSP	Y1385	0	35.2
O94910	PSP	S1387	0	30.68
O94910	PSP,iPTMnet	Y1440	0	24.65
O94910	PSP	Y1441	0	29.81
O94910	PSP	S1447	0	30.56
O94910	iPTMnet	Y1451	0	32.88
O94913	PSP,iPTMnet	S1161	0	41.52
O94913	PSP	T1485	0	66.14
O94913	PSP	S1486	0	63.79
O94913	PSP	S1487	0	53.83
O94913	PSP	T1491	0	37.13
O94913	PSP	S1493	0	34.09
O94913	PSP	S1495	0	37.15
O94913	PSP	T1497	0	41.63
O94913	PSP,iPTMnet	S1520	0	31.17
O94913	PSP,iPTMnet	T1530	0	38.11
O94913	PSP	S1538	0	32.36
O94913	PSP	T1541	0	35.39
O94913	PSP	S1554	0	39.32
O94913	PSP,iPTMnet	S169	0	35.17
O94913	PSP	S174	0	28.69
O94913	PSP	T175	0	35.03
O94913	PSP	T178	0	29.55
O94913	PSP,iPTMnet	S181	0	29.99
O94913	PSP,iPTMnet	S182	0	36.17
O94913	PSP,iPTMnet	S184	0	31.24
O94913	PSP,iPTMnet	S186	0	34.11
O94913	PSP,iPTMnet	T187	0	39.59
O94913	PSP	S325	0	31.85
O94913	PSP	T327	0	31.66
O94913	PSP,iPTMnet	S368	0	36.44
O94913	PSP,iPTMnet	S370	0	27.01
O94913	PSP,iPTMnet	S372	0	28.6
O94913	PSP	S395	0	29.86
O94913	PSP,iPTMnet	T459	0	36.52
O94913	PSP,iPTMnet	S487	0	37.98
O94913	PSP,iPTMnet	S489	0	31.07
O94913	PSP	S509	0	35.61
O94913	PSP	S511	0	33.91
O94913	PSP,iPTMnet	T513	0	33.41
O94913	PSP,iPTMnet	S514	0	39.76
O94913	PSP	T535	0	28.48
O94913	PSP	S624	0	32.48
O94913	PSP,iPTMnet	S645	0	31.85
O94913	PSP,iPTMnet	S705	0	31.94
O94913	PSP,iPTMnet	S728	0	33.32
O94913	PSP,iPTMnet	S777	0	41.61
O94913	PSP,iPTMnet	T785	0	35.17
O94913	PSP,iPTMnet	S794	0	34.28
O94913	PSP,iPTMnet	S851	0	38.68
O94916	PSP	S107	0	30.14
O94916	PSP	S109	0	32.14
O94916	PSP	S110	0	29.94
O94916	PSP	S115	0	35.45
O94916	PSP	T128	0	36.56
O94916	PSP,iPTMnet	S145	0	38.69
O94916	PSP,iPTMnet	S17	0	38.07
O94916	PSP	S220	0	34.66
O94916	PSP	S229	0	41.64
O94916	PSP	Y235	0	38.17
O94916	PSP	S238	0	34.12
O94916	PSP	T241	0	35.11
O94916	PSP	S248	0	35.67
O94916	PSP	S266	0	74.18
O94916	iPTMnet	T298	0	93.7
O94916	iPTMnet	S3	0	32.98
O94916	iPTMnet	S433	0	98.51
O94916	iPTMnet	S560	0	42.11
O94916	PSP,iPTMnet	S561	0	40.27
O94916	PSP,iPTMnet	S646	0	28.21
O94916	iPTMnet	S648	0	31.57
O94916	iPTMnet	S649	0	31.12
O94916	iPTMnet	S69	0	37.6
O94919	PSP	S303	0	40.1
O94919	PSP,iPTMnet	S307	0	31.19
O94919	PSP	S313	0	31.91
O94925	PTMD2.0	S314	1	81.37
O94925	PSP	S118	0	36.58
O94925	PSP	Y249	0	91.42
O94925	PSP	Y304	0	98.43
O94925	PSP	S449	0	98.48
O94925	iPTMnet	S73	0	29.06
O94929	PSP	S163	0	79.49
O94929	PSP,iPTMnet	T276	0	55.65
O94929	PSP	S277	0	54.86
O94929	PSP,iPTMnet	T279	0	45.06
O94929	PSP	S280	0	40.37
O94929	PSP,iPTMnet	S282	0	34.49
O94929	PSP,iPTMnet	S286	0	36.58
O94929	PSP	S287	0	42.28
O94929	PSP	S290	0	34.61
O94929	PSP	Y346	0	33.56
O94929	PSP,iPTMnet	S372	0	32.11
O94929	PSP,iPTMnet	S373	0	35.3
O94929	PSP,iPTMnet	Y376	0	36.72
O94929	PSP	T381	0	38.5
O94929	PSP	S383	0	36.76
O94929	PSP,iPTMnet	S388	0	34.58
O94929	PSP	T390	0	37.24
O94929	PSP,iPTMnet	S394	0	31.32
O94929	PSP	S409	0	32.21
O94929	PSP	Y411	0	32.31
O94929	PSP	T461	0	36.1
O94929	PSP	S462	0	31.52
O94929	PSP	S476	0	40.84
O94929	PSP	S483	0	37.73
O94929	PSP	Y487	0	34.51
O94929	PSP,iPTMnet	S493	0	34.4
O94929	PSP,iPTMnet	S503	0	39.77
O94929	PSP,iPTMnet	S504	0	35.33
O94929	PSP	S514	0	28.03
O94929	PSP	S536	0	29.36
O94929	PSP	Y538	0	32.58
O94929	PSP,iPTMnet	T543	0	41.05
O94929	PSP	S563	0	35.89
O94929	PSP	S567	0	28.48
O94929	PSP,iPTMnet	S576	0	38.78
O94929	PSP	S585	0	38.16
O94929	PSP	T597	0	32.27
O94929	PSP	S599	0	29.17
O94929	PSP	S607	0	38.74
O94953	PSP	T1069	0	34.16
O94953	PSP	S197	0	97.63
O94953	PSP	Y200	0	98.51
O94953	PSP	S632	0	42.42
O94953	PSP	S633	0	41.3
O94953	PSP,iPTMnet	S666	0	88.12
O94953	PSP	S920	0	82.4
O94955	PSP	S215	0	34.21
O94966	PSP	T111	0	27.3
O94966	PSP	S183	0	77.59
O94966	PSP	T188	0	93.31
O94966	iPTMnet	S406	0	25.66
O94966	PSP,iPTMnet	T407	0	25.7
O94966	PSP	T452	0	27.2
O94966	PSP	S461	0	32.1
O94966	PSP	S474	0	30.41
O94966	PSP	S480	0	30.81
O94966	PSP	S74	0	46.08
O94966	PSP	T91	0	27.22
O94967	PSP	S183	0	49.6
O94967	PSP,iPTMnet	T285	0	34.33
O94967	PSP,iPTMnet	S289	0	32
O94967	PSP,iPTMnet	S292	0	27.1
O94967	PSP,iPTMnet	S296	0	26.89
O94967	PSP,iPTMnet	S297	0	25.35
O94967	PSP	S304	0	39.41
O94967	PSP	S326	0	28.41
O94967	iPTMnet	T338	0	25.21
O94967	PSP	S339	0	32
O94967	PSP	S357	0	27.88
O94967	PSP	S359	0	26.63
O94967	PSP	S369	0	26.53
O94967	PSP	S374	0	34.35
O94967	PSP,iPTMnet	S422	0	42.1
O94967	iPTMnet	T423	0	51.01
O94967	PSP	T522	0	28.97
O94967	PSP	S536	0	28.87
O94967	PSP	T540	0	25
O94967	PSP,iPTMnet	T542	0	23.05
O94967	PSP	S558	0	24.85
O94967	PSP	S578	0	34.53
O94967	PSP	T646	0	78.05
O94972	PSP,iPTMnet	S454	0	44.42
O94972	PSP	S461	0	38.9
O94972	PSP,iPTMnet	S773	0	36.13
O94972	PSP	S797	0	31.02
O94972	PSP	S817	0	32.52
O94979	PSP	S1101	0	29.54
O94979	PSP,iPTMnet	T1161	0	80.96
O94979	PSP,iPTMnet	T1165	0	84.33
O94979	PSP	S188	0	93.59
O94979	PSP	S251	0	90.87
O94979	iPTMnet	T338	0	55.05
O94979	PSP,iPTMnet	S350	0	64.82
O94979	PSP	S397	0	94.14
O94979	PSP,iPTMnet	S521	0	33.89
O94979	PSP,iPTMnet	S527	0	35.73
O94979	PSP,iPTMnet	S799	0	35.41
O94979	PSP,iPTMnet	Y804	0	37.74
O94986	PSP	T1101	0	60.6
O94986	PSP,iPTMnet	T1241	0	33.64
O94986	PSP	S1247	0	29.56
O94986	PSP	S133	0	32.88
O94986	PSP	T1351	0	46.5
O94986	PSP	S1426	0	31.59
O94986	PSP	S1430	0	26.23
O94986	PSP	S1461	0	27.34
O94986	PSP	S1507	0	32.42
O94986	PSP	S1552	0	25.47
O94986	PSP	S1589	0	25.38
O94986	PSP	S1618	0	30.27
O94986	PSP	Y1646	0	25.64
O94986	PSP	S2	0	35.94
O94986	PSP	S463	0	81.86
O94986	PSP	S497	0	35.57
O94986	iPTMnet	S556	0	83.49
O94986	PSP	S85	0	29.83
O94986	PSP	S900	0	85.4
O94989	PSP,iPTMnet	S109	0	38.43
O94991	PSP	S830	0	33.54
O94991	PSP,iPTMnet	Y833	0	38.11
O94991	PSP	S846	0	28.24
O94991	PSP	Y893	0	30.71
O94991	PSP	Y901	0	36.52
O94991	PSP	Y917	0	32.69
O94991	PSP	Y932	0	35.19
O94991	PSP	Y945	0	39.52
O94992	PSP,iPTMnet	S233	0	50.65
O94992	PSP,iPTMnet	T236	0	45.05
O94992	PSP,iPTMnet	S237	0	52.5
O94992	PSP,iPTMnet	S252	0	59.6
O94992	iPTMnet	S260	0	77.97
O94992	iPTMnet	S278	0	97.79
O94992	PSP,iPTMnet	S283	0	98.04
O94992	PSP	T341	0	95.37
O94992	PSP	S66	0	40.11
O94992	PSP	S69	0	46.75
O94992	PSP,iPTMnet	S98	0	44.79
O95049	PSP	S103	0	30.94
O95049	PSP	S106	0	30.1
O95049	PSP,iPTMnet	S112	0	34.45
O95049	PSP	S134	0	27.29
O95049	PSP	S135	0	34
O95049	PSP,iPTMnet	S136	0	26.79
O95049	PSP	S138	0	24.45
O95049	PSP	S159	0	33.17
O95049	PSP,iPTMnet	S164	0	30.17
O95049	PSP	S169	0	30.35
O95049	PSP,iPTMnet	S203	0	77.89
O95049	PSP	S212	0	68.11
O95049	PSP	S265	0	89.41
O95049	PSP,iPTMnet	S319	0	28.77
O95049	PSP,iPTMnet	T325	0	34.39
O95049	PSP,iPTMnet	S327	0	30.04
O95049	PSP	S331	0	26.96
O95049	PSP	S338	0	29.79
O95049	PSP	S339	0	27.05
O95049	PSP	S342	0	26.66
O95049	PSP	T344	0	23.59
O95049	PSP	S346	0	31.45
O95049	PSP	S36	0	80.67
O95049	PSP	S360	0	25.6
O95049	PSP	Y364	0	33.01
O95049	PSP	S368	0	26.31
O95049	PSP	S369	0	27.28
O95049	PSP,iPTMnet	S371	0	25.41
O95049	PSP	S378	0	49.78
O95049	PSP	S489	0	80.83
O95049	PSP	S564	0	42.3
O95049	PSP,iPTMnet	S591	0	73.82
O95049	PSP	S616	0	86.8
O95049	PSP	S654	0	63.22
O95049	PSP	Y725	0	93.31
O95049	PSP	S805	0	45.4
O95049	PSP,iPTMnet	S856	0	24.98
O95049	PSP	S864	0	28.14
O95049	PSP	S884	0	47.56
O95049	PSP,iPTMnet	S906	0	29.07
O95067	PSP	S10	0	31.49
O95067	PSP,iPTMnet	S11	0	34.11
O95067	PSP	T18	0	34.5
O95067	PSP	S22	0	28.11
O95067	PSP,iPTMnet	T8	0	33.67
O95067	PSP,iPTMnet	T94	0	42.18
O95067	PSP,iPTMnet	S99	0	57.08
O95104	PSP,iPTMnet	S1004	0	32.22
O95104	PSP,iPTMnet	S1037	0	33.54
O95104	PSP	S1131	0	42.63
O95104	PSP	S1141	0	39.61
O95104	PSP,iPTMnet	T149	0	33.4
O95104	PSP,iPTMnet	S154	0	38.12
O95104	PSP	T236	0	34.58
O95104	PSP,iPTMnet	T237	0	33.91
O95104	PSP	T652	0	34.38
O95104	PSP,iPTMnet	S656	0	35.47
O95140	PSP,iPTMnet,PTMint	S27	1	78.99
O95140	PTMD2.0	S442	1	82.41
O95140	PSP	S10	0	34.97
O95140	iPTMnet	T70	0	90.81
O95140	PSP	S756	0	48.7
O95149	PSP,iPTMnet	S29	0	78.7
O95149	PSP	S329	0	37.73
O95149	PSP	Y334	0	31.85
O95149	PSP	S340	0	35.2
O95149	PSP	T341	0	30.85
O95149	iPTMnet	S347	0	37.08
O95149	PSP	Y35	0	82.2
O95149	PSP,iPTMnet	S350	0	40.86
O95149	PSP	S37	0	85.78
O95149	PSP	S41	0	93.41
O95149	PSP,iPTMnet	S75	0	53.78
O95154	PSP	S118	0	97.25
O95154	PSP	S259	0	96.45
O95154	PSP	S28	0	98.52
O95154	PSP,iPTMnet	S85	0	98.39
O95155	PSP,iPTMnet	S101	0	27.25
O95155	PSP,iPTMnet	S103	0	31.46
O95155	PSP,iPTMnet	S105	0	30.18
O95155	PSP	S116	0	26.34
O95155	PSP	S118	0	26.45
O95155	PSP,iPTMnet	S124	0	38.11
O95155	PSP	S1256	0	90.77
O95155	PSP,iPTMnet	S1265	0	85.82
O95155	PSP	T1267	0	91.73
O95155	PSP	S1278	0	90.8
O95155	PSP	S141	0	27.44
O95155	PSP	S143	0	31.05
O95155	PSP	S149	0	37.47
O95155	PSP,iPTMnet	T22	0	29.41
O95155	PSP,iPTMnet	S224	0	66.72
O95155	PSP,iPTMnet	S23	0	26.23
O95155	PSP,iPTMnet	S238	0	27.49
O95155	PSP,iPTMnet	T26	0	26.13
O95155	PSP,iPTMnet	T27	0	24.27
O95155	PSP	T30	0	24.39
O95155	PSP,iPTMnet	S31	0	24.31
O95155	PSP,iPTMnet	S383	0	22.73
O95155	iPTMnet	S392	0	26.27
O95155	PSP	T61	0	25.1
O95155	PSP	T64	0	28.07
O95155	PSP	S65	0	25.3
O95155	PSP	S76	0	23.31
O95155	PSP	S78	0	23.06
O95155	PSP	S79	0	27.72
O95155	PSP,iPTMnet	S798	0	88.03
O95155	PSP,iPTMnet	S803	0	87.7
O95155	PSP,iPTMnet	S83	0	24.03
O95155	PSP,iPTMnet	S84	0	24.17
O95155	PSP,iPTMnet	S86	0	22.1
O95155	PSP,iPTMnet	S87	0	22.46
O95155	PSP,iPTMnet	S90	0	23.21
O95155	PSP,iPTMnet	S92	0	23.16
O95155	PSP,iPTMnet	S99	0	25.05
O95163	PSP,iPTMnet	S1171	0	26.28
O95163	PSP	S1211	0	77.24
O95163	PSP	S173	0	60.58
O95163	PSP,iPTMnet	S471	0	55.63
O95163	PSP,iPTMnet	S867	0	62.06
O95171	PSP	S10	0	40.64
O95171	PSP	T112	0	41.24
O95171	PSP	T12	0	40.87
O95171	PSP	S195	0	38.32
O95171	PSP	S196	0	38.06
O95171	PSP	S199	0	40.09
O95171	PSP	S200	0	32.42
O95171	PSP	Y219	0	37.97
O95171	PSP	T222	0	48.97
O95171	PSP	S263	0	50.23
O95171	PSP	S289	0	37.42
O95171	PSP	Y295	0	30.67
O95171	PSP	S297	0	31.56
O95171	PSP	T298	0	27.14
O95171	PSP	S309	0	31.17
O95171	PSP	S312	0	31.12
O95171	PSP	T343	0	38.73
O95171	PSP	S389	0	29.89
O95171	PSP	T397	0	31.62
O95171	PSP	S432	0	31.1
O95171	PSP	T437	0	30.03
O95171	PSP	S475	0	28.4
O95171	PSP	S524	0	38.95
O95171	PSP	Y58	0	53.66
O95171	PSP	Y580	0	36.05
O95171	PSP	S590	0	35.86
O95171	PSP	Y603	0	47.63
O95171	PSP	Y608	0	41.77
O95171	PSP	Y669	0	87.14
O95171	PSP	S68	0	49.25
O95171	PSP	S90	0	41.18
O95171	PSP	S91	0	46.25
O95171	PSP	T94	0	48.62
O95197	PSP	S110	0	27.94
O95197	PSP	S218	0	27.43
O95197	PSP	Y224	0	25.65
O95197	iPTMnet	S227	0	26.3
O95197	PSP,iPTMnet	S229	0	24.37
O95197	PSP,iPTMnet	S23	0	26.69
O95197	PSP	S231	0	28.22
O95197	PSP	S243	0	35.03
O95197	PSP,iPTMnet	S246	0	44.88
O95197	PSP,iPTMnet	S30	0	34.15
O95197	PSP	T318	0	67.99
O95197	PSP	S326	0	81.34
O95197	PSP	T387	0	26.59
O95197	iPTMnet	T39	0	31.56
O95197	PSP	S395	0	31.42
O95197	PSP	T396	0	26.07
O95197	PSP,iPTMnet	S453	0	25.6
O95197	PSP	T467	0	26.25
O95197	PSP	S560	0	27.87
O95197	PSP	S575	0	22.4
O95197	PSP	S591	0	23.29
O95197	PSP,iPTMnet	S649	0	41.62
O95197	PSP	T687	0	29.2
O95197	PSP	S698	0	28.47
O95202	PSP	Y141	0	39.99
O95202	PSP,iPTMnet	S142	0	41.59
O95202	PSP	S190	0	77.75
O95202	PSP	S580	0	84.48
O95208	PSP	S163	0	45.76
O95208	PSP,iPTMnet	S172	0	40.73
O95208	PSP,iPTMnet	S173	0	45.03
O95208	PSP	S178	0	38.55
O95208	PSP	S180	0	45.16
O95208	PSP,iPTMnet	S182	0	39.6
O95208	PSP	Y186	0	41.89
O95208	PSP,iPTMnet	S192	0	38.21
O95208	PSP,iPTMnet	S195	0	41.01
O95208	PSP	Y196	0	44.22
O95208	PSP	T272	0	74.04
O95208	PSP	S273	0	72.98
O95208	PSP	T316	0	59.82
O95208	PSP	S327	0	32.89
O95208	PSP	S408	0	40.14
O95208	PSP	S420	0	39.33
O95208	PSP	S426	0	44.33
O95208	PSP	S486	0	39.25
O95208	PSP	S504	0	39.74
O95208	PSP	T508	0	59.47
O95208	PSP	S511	0	63.64
O95210	PSP,iPTMnet	S117	0	39.93
O95210	PSP,iPTMnet	S136	0	38.23
O95210	PSP,iPTMnet	S138	0	45.59
O95210	PSP,iPTMnet	S145	0	40.92
O95210	PSP,iPTMnet	S148	0	39.96
O95210	PSP,iPTMnet	S175	0	37.63
O95210	PSP,iPTMnet	S176	0	42.95
O95210	PSP,iPTMnet	S188	0	30.57
O95210	PSP,iPTMnet	S190	0	29.76
O95210	PSP,iPTMnet	S194	0	39.36
O95210	PSP,iPTMnet	S210	0	38.83
O95210	PSP,iPTMnet	S211	0	40.39
O95210	PSP,iPTMnet	S220	0	32.93
O95218	PSP,iPTMnet	Y114	0	64.12
O95218	PSP,iPTMnet	S120	0	56.63
O95218	PSP,iPTMnet	Y124	0	70.41
O95218	PSP	S143	0	46.81
O95218	PSP,iPTMnet	S153	0	38.18
O95218	PSP	S165	0	58.01
O95218	PSP,iPTMnet	S181	0	64.36
O95218	PSP,iPTMnet	Y183	0	66.2
O95218	PSP,iPTMnet	S193	0	49.15
O95218	PSP	S217	0	43.88
O95218	PSP	S218	0	45.68
O95218	PSP	S273	0	39.89
O95218	PSP,iPTMnet	S275	0	42.31
O95218	iPTMnet	S276	0	41.46
O95218	iPTMnet	S277	0	42.74
O95218	iPTMnet	S278	0	43.37
O95218	PSP,iPTMnet	S279	0	42.48
O95218	PSP,iPTMnet	S280	0	48.68
O95218	PSP,iPTMnet	T303	0	53.08
O95218	iPTMnet	S318	0	49.56
O95218	PSP	S323	0	54.72
O95218	PSP	S65	0	68.93
O95218	PSP	S83	0	82.98
O95218	PSP,iPTMnet	S9	0	72.47
O95218	PSP	T90	0	81.13
O95219	PSP	S108	0	94.9
O95219	PSP,iPTMnet	S22	0	33.79
O95219	PSP	S97	0	49.64
O95229	PSP,iPTMnet,PTMint	S250	1	46.05
O95229	PSP,iPTMnet,PTMint	S262	1	38.66
O95229	PSP,iPTMnet,PTMint	T251	1	43.19
O95229	PSP,iPTMnet	S81	0	72.29
O95232	PSP,iPTMnet	S110	0	83.77
O95232	PSP,iPTMnet	S115	0	63.84
O95232	PSP	S116	0	57.08
O95232	PSP,iPTMnet	T238	0	73.19
O95232	PSP,iPTMnet	S3	0	79.54
O95232	PSP,iPTMnet	S333	0	36.52
O95232	PSP,iPTMnet	S335	0	39.34
O95232	PSP,iPTMnet	S339	0	42.98
O95232	PSP	S367	0	40.4
O95232	PSP	S393	0	29.57
O95232	PSP	T405	0	29.26
O95232	PSP	T419	0	31.03
O95232	PSP,iPTMnet	S420	0	28.81
O95232	PSP,iPTMnet	S425	0	38.85
O95232	PSP,iPTMnet	T429	0	41.04
O95232	PSP,iPTMnet	S431	0	40.1
O95235	PSP	S109	0	61.53
O95235	PSP,iPTMnet	S14	0	29.78
O95235	PSP	S2	0	36.89
O95235	PSP	S226	0	78.32
O95235	iPTMnet	S238	0	40.66
O95235	PSP	S240	0	38.78
O95235	PSP,iPTMnet	Y246	0	34.19
O95235	PSP	T255	0	35.63
O95235	PSP,iPTMnet	S256	0	29.32
O95235	PSP	S259	0	38.44
O95235	iPTMnet	S26	0	29.53
O95235	iPTMnet	T27	0	31.04
O95235	PSP	S41	0	35.53
O95235	PSP	S44	0	28.77
O95235	PSP	S47	0	26.99
O95235	PSP,iPTMnet	S49	0	26.96
O95235	iPTMnet	Y491	0	86
O95235	PSP,iPTMnet	S528	0	50.12
O95235	iPTMnet	S534	0	33.94
O95235	PSP,iPTMnet	S556	0	59.65
O95235	PSP,iPTMnet	S668	0	42.19
O95235	PSP,iPTMnet	S670	0	34.9
O95235	PSP	S677	0	54.33
O95235	PSP,iPTMnet	S683	0	55.15
O95235	PSP,iPTMnet	S685	0	46.71
O95235	PSP	T686	0	55.41
O95235	PSP	S757	0	59.5
O95235	PSP,iPTMnet	S825	0	41.15
O95235	PSP,iPTMnet	T859	0	28.86
O95235	PSP	S862	0	26.75
O95235	PSP,iPTMnet	T864	0	32.49
O95235	PSP,iPTMnet	Y869	0	53.75
O95235	PSP,iPTMnet	S883	0	36.04
O95239	PSP,iPTMnet	S1001	0	46.31
O95239	iPTMnet	T1010	0	28.96
O95239	PSP,iPTMnet	S1013	0	29.74
O95239	PSP,iPTMnet	S1016	0	32.53
O95239	PSP,iPTMnet	S1017	0	34.76
O95239	PSP,iPTMnet	S1028	0	27.01
O95239	PSP,iPTMnet	S1038	0	23.51
O95239	iPTMnet	Y1046	0	26.35
O95239	PSP,iPTMnet	S1048	0	22.99
O95239	PSP,iPTMnet	S1051	0	21.59
O95239	PSP,iPTMnet	S1126	0	30.38
O95239	iPTMnet	T1129	0	26.54
O95239	PSP,iPTMnet	T1133	0	25.77
O95239	PSP,iPTMnet	S1136	0	30.79
O95239	PSP,iPTMnet	S1139	0	27.56
O95239	PSP	T1149	0	41.84
O95239	PSP	S1164	0	42.73
O95239	PSP	S1178	0	26.48
O95239	PSP,iPTMnet	T1181	0	19.81
O95239	PSP,iPTMnet	S1219	0	35.87
O95239	PSP,iPTMnet	S1222	0	37.3
O95239	PSP,iPTMnet	S394	0	88.1
O95239	iPTMnet	T474	0	68.32
O95239	iPTMnet	T490	0	26.09
O95239	iPTMnet	S501	0	26.57
O95239	PSP,iPTMnet	S507	0	41.47
O95239	PSP,iPTMnet	S508	0	51.26
O95239	PSP,iPTMnet	T544	0	84.3
O95239	PSP,iPTMnet	S812	0	55.14
O95239	PSP,iPTMnet	S815	0	78.95
O95239	iPTMnet	T817	0	82.53
O95239	PSP	S894	0	93.46
O95239	PSP	S941	0	62.79
O95239	PSP,iPTMnet	S951	0	43.22
O95239	PSP	S953	0	52.36
O95239	PSP	S961	0	73.86
O95243	PSP	S253	0	28.92
O95243	PSP	S255	0	30.29
O95243	PSP	S316	0	36.81
O95243	PSP,iPTMnet	S318	0	37.51
O95243	PSP	S321	0	36.77
O95243	PSP	S387	0	36.48
O95243	PSP	T389	0	39.77
O95243	PSP	S415	0	69.26
O95243	PSP,iPTMnet	S428	0	56.59
O95251	PSP,iPTMnet,PTMint	S50	1	33.08
O95251	PSP,iPTMnet,PTMint	S53	1	39.3
O95251	PSP,iPTMnet	S10	0	41.3
O95251	PSP,iPTMnet	S100	0	31.1
O95251	PSP,iPTMnet	S102	0	30.54
O95251	PSP,iPTMnet	T104	0	28.05
O95251	PSP,iPTMnet	S111	0	31.19
O95251	PSP	T115	0	36.35
O95251	PSP	T118	0	36.23
O95251	PSP,iPTMnet	S124	0	35.44
O95251	PSP,iPTMnet	T128	0	31.9
O95251	PSP	T130	0	26.68
O95251	PSP	S135	0	35.16
O95251	PSP	S136	0	34.83
O95251	PSP	S138	0	35.42
O95251	PSP,iPTMnet	T15	0	41.74
O95251	PSP,iPTMnet	S158	0	36.94
O95251	PSP,iPTMnet	S162	0	38.1
O95251	PSP,iPTMnet	S164	0	36.11
O95251	PSP,iPTMnet	S167	0	33.35
O95251	PSP,iPTMnet	S178	0	39.81
O95251	PSP	T187	0	81.9
O95251	PSP	S192	0	87.27
O95251	PSP	S205	0	79.98
O95251	PSP	Y212	0	90.93
O95251	PSP	S216	0	92.92
O95251	PSP	S403	0	95.9
O95251	PSP,iPTMnet	S45	0	30.46
O95251	PSP	S46	0	32.62
O95251	PSP,iPTMnet	S506	0	96.54
O95251	PSP,iPTMnet	S52	0	34.04
O95251	PSP,iPTMnet	S56	0	36.35
O95251	PSP	T606	0	93.22
O95251	PSP,iPTMnet	S64	0	35.65
O95251	PSP	T67	0	36.55
O95251	PSP	Y72	0	37.19
O95251	PSP	T74	0	33.3
O95251	PSP	T78	0	30.96
O95251	PSP	S80	0	34.11
O95251	PSP,iPTMnet	T85	0	33.42
O95251	PSP,iPTMnet	S99	0	34.87
O95259	PSP	S904	0	33.54
O95260	PSP	S110	0	44.01
O95260	PSP,iPTMnet	S169	0	24.71
O95260	PSP	S179	0	17.69
O95267	PSP	S491	0	85.3
O95267	PSP	S694	0	29
O95267	PSP	S708	0	30.15
O95267	PSP	S711	0	29.5
O95267	PSP	S715	0	29.23
O95273	iPTMnet	S313	1	98.46
O95273	iPTMnet	S356	1	79.15
O95278	PSP,iPTMnet,PTMint	S25	1	98.31
O95292	PSP	S142	0	38.9
O95292	PSP	T143	0	43.73
O95292	PSP,iPTMnet	S146	0	45.99
O95292	PSP,iPTMnet	T150	0	42.09
O95292	PSP	S154	0	40.79
O95292	PSP	T201	0	41.47
O95292	PSP,iPTMnet	S204	0	38.36
O95292	PSP,iPTMnet	S206	0	39.37
O95292	PSP,iPTMnet	S209	0	40.26
O95292	PSP,iPTMnet	T214	0	42.93
O95292	PSP	S9	0	95.4
O95295	PSP,iPTMnet,PTMint	S50	1	98.12
O95295	PSP,iPTMnet,PTMint	T117	1	96.56
O95295	PSP	S112	0	97.66
O95295	PSP,iPTMnet	S126	0	74
O95295	PSP,iPTMnet	Y129	0	52.07
O95295	PSP,iPTMnet	S133	0	54.44
O95295	PSP,iPTMnet	T14	0	56.92
O95295	PSP	S6	0	52.66
O95297	PSP,iPTMnet,PTMD	Y263	1	57.59
O95297	PSP	T201	0	58.71
O95297	PSP,iPTMnet	S204	0	50.16
O95297	PSP,iPTMnet	T205	0	49.05
O95297	PSP,iPTMnet	S206	0	48.51
O95297	PSP,iPTMnet	S208	0	42.38
O95297	PSP,iPTMnet	S210	0	40.94
O95297	PSP,iPTMnet	S219	0	45.29
O95297	PSP,iPTMnet	S221	0	43.16
O95297	PSP,iPTMnet	T223	0	48.34
O95297	PSP	S229	0	44.04
O95297	PSP	S232	0	42.64
O95297	PSP	S234	0	46.64
O95297	PSP	S247	0	52.65
O95297	PSP	S252	0	52.53
O95297	PSP,iPTMnet	S260	0	56.21
O95319	PSP	S203	0	79.52
O95319	PSP	S32	0	38.69
O95336	PSP	S178	0	92.95
O95336	PSP	T257	0	62.18
O95336	PSP,iPTMnet	S46	0	98.52
O95336	PSP,iPTMnet	S49	0	94.97
O95340	PSP	S180	0	89.47
O95340	PSP	Y20	0	82.53
O95340	PSP	S26	0	75.24
O95340	PSP	S577	0	83.96
O95340	PSP	T579	0	82.84
O95340	PSP	S92	0	90.56
O95342	PSP	S1217	0	79.28
O95342	PSP	S2	0	28.84
O95342	PSP	S683	0	30.73
O95342	PSP,iPTMnet	S686	0	33.5
O95342	PSP,iPTMnet	S704	0	27.44
O95361	PSP	S24	0	50.56
O95361	PSP	S29	0	49.22
O95361	PSP	S31	0	47.59
O95361	PSP	Y341	0	55.23
O95361	PSP	S38	0	40.29
O95361	PSP,iPTMnet	T55	0	33.65
O95361	PSP,iPTMnet	S60	0	28.94
O95361	PSP,iPTMnet	S62	0	34.1
O95365	PSP	S293	0	37.63
O95365	PSP,iPTMnet	S337	0	38.58
O95365	PSP,iPTMnet	S341	0	42.93
O95365	PSP,iPTMnet	S511	0	54.75
O95365	PSP,iPTMnet	T515	0	40.37
O95365	PSP	T517	0	44.57
O95365	PSP,iPTMnet	S525	0	34.97
O95365	PSP,iPTMnet	S526	0	32.48
O95365	PSP,iPTMnet	S549	0	29.67
O95365	PSP	S567	0	43.08
O95373	PSP	S102	0	94.51
O95373	PSP	S1020	0	42.77
O95373	PSP,iPTMnet	S903	0	71.02
O95376	PSP	Y337	0	54.66
O95376	PSP	Y338	0	64.79
O95376	PSP,iPTMnet	S353	0	92.38
O95376	PSP	S466	0	85.76
O95382	PSP,iPTMnet,PTMint	S964	1	26.08
O95382	PSP,iPTMnet	S1129	0	27.26
O95382	PSP,iPTMnet	S1149	0	25.96
O95382	PSP	S251	0	76.53
O95382	PSP,iPTMnet	T806	0	51.25
O95382	PSP	T899	0	94.5
O95382	PSP,iPTMnet	S912	0	37.27
O95382	iPTMnet	S914	0	36.49
O95382	PSP,iPTMnet	S984	0	25.54
O95391	PSP,iPTMnet	S15	0	28.46
O95391	PSP,iPTMnet	S215	0	35.99
O95391	PSP,iPTMnet	S227	0	32.57
O95391	PSP,iPTMnet	S235	0	35.64
O95391	PSP	Y243	0	57.06
O95391	PSP	S256	0	70.75
O95391	PSP	S308	0	79.58
O95391	PSP	S466	0	66.74
O95391	PSP	S513	0	34.78
O95391	PSP	S515	0	47.54
O95391	PSP	S582	0	70.81
O95394	PSP	S498	0	85.04
O95394	PSP,iPTMnet	T62	0	98.48
O95394	PSP,iPTMnet	S64	0	95.72
O95396	PSP	S150	0	97.08
O95396	PSP	S331	0	93.27
O95396	PSP	T400	0	66.04
O95402	PSP	T2	0	35.52
O95402	PSP	S232	0	37.24
O95402	PSP	S289	0	41.65
O95402	PSP	S296	0	45.53
O95402	PSP	S299	0	43.34
O95402	PSP	S301	0	46.12
O95402	PSP,iPTMnet	T310	0	42.49
O95402	PSP,iPTMnet	S314	0	40.4
O95402	PSP,iPTMnet	S322	0	39.71
O95402	PSP,iPTMnet	T323	0	41.85
O95402	PSP,iPTMnet	S337	0	31.84
O95402	PSP,iPTMnet	S361	0	31.68
O95402	PSP	S373	0	36.37
O95402	PSP	S376	0	37.95
O95402	PSP	S381	0	49.83
O95402	PSP	T426	0	72.64
O95402	PSP,iPTMnet	S447	0	34.43
O95402	PSP	S455	0	33.47
O95402	PSP,iPTMnet	S470	0	49.92
O95402	PSP	S495	0	70.12
O95402	PSP,iPTMnet	S535	0	75.37
O95402	PSP	S7	0	84.48
O95425	PSP,iPTMnet,PTMint	S238	1	23.17
O95425	PSP,iPTMnet	S1000	0	22.99
O95425	PSP	S1052	0	22.83
O95425	PSP,iPTMnet	S1120	0	25.46
O95425	PSP	S1122	0	24.1
O95425	PSP	S1168	0	27.7
O95425	PSP,iPTMnet	S1225	0	53.26
O95425	PSP	T1227	0	51.08
O95425	PSP	T123	0	59.64
O95425	PSP,iPTMnet	T1230	0	38.39
O95425	PSP	S1234	0	25.49
O95425	PSP	S1314	0	43.46
O95425	iPTMnet	Y1317	0	34.59
O95425	PSP	Y132	0	28.47
O95425	PSP,iPTMnet	S1322	0	38.7
O95425	PSP	S134	0	30.5
O95425	PSP	S1405	0	63.62
O95425	PSP	S1422	0	46.15
O95425	PSP	S1425	0	49.14
O95425	iPTMnet	T1828	0	89.65
O95425	iPTMnet	T1910	0	96.83
O95425	PSP	S194	0	27.41
O95425	PSP	S212	0	22.51
O95425	PSP,iPTMnet	S221	0	23.23
O95425	iPTMnet	S226	0	22.98
O95425	iPTMnet	T229	0	20.36
O95425	PSP	S231	0	20.36
O95425	PSP,iPTMnet	S237	0	26.25
O95425	PSP,iPTMnet	T240	0	23.92
O95425	iPTMnet	S251	0	21.6
O95425	PSP,iPTMnet	S253	0	22.97
O95425	PSP,iPTMnet	S259	0	25.46
O95425	PSP,iPTMnet	S261	0	24.95
O95425	PSP,iPTMnet	S263	0	23.84
O95425	PSP,iPTMnet	S270	0	27.51
O95425	PSP,iPTMnet	S319	0	20.27
O95425	PSP	S46	0	28.85
O95425	PSP	S467	0	27.75
O95425	PSP,iPTMnet	S50	0	25.28
O95425	PSP	T545	0	24.91
O95425	PSP	S547	0	25.9
O95425	PSP	S549	0	25.66
O95425	PSP	T552	0	27.78
O95425	PSP	S56	0	24.77
O95425	PSP	T62	0	30.51
O95425	PSP	S620	0	23.64
O95425	PSP,iPTMnet	S63	0	23.89
O95425	PSP	S644	0	29.15
O95425	PSP,iPTMnet	S65	0	25.03
O95425	PSP,iPTMnet	T657	0	31.13
O95425	PSP,iPTMnet	S66	0	26.05
O95425	PSP	T672	0	25.2
O95425	PSP	S673	0	23.87
O95425	PSP	S675	0	27.08
O95425	PSP	T679	0	27.37
O95425	PSP,iPTMnet	S707	0	47.46
O95425	iPTMnet	T736	0	36.57
O95425	iPTMnet	T749	0	35.31
O95425	PSP,iPTMnet	S769	0	30.8
O95425	PSP,iPTMnet	T852	0	29.1
O95425	PSP,iPTMnet	S872	0	24.69
O95425	PSP	Y88	0	25
O95425	PSP	S905	0	22.53
O95425	PSP	S913	0	25.15
O95425	PSP,iPTMnet	S914	0	28.65
O95425	PSP,iPTMnet	S924	0	29.53
O95425	PSP,iPTMnet	S938	0	25.05
O95425	PSP	S961	0	23.31
O95425	PSP,iPTMnet	Y966	0	24.95
O95425	PSP,iPTMnet	S968	0	24.21
O95425	PSP	S97	0	42.08
O95425	PSP	S975	0	20.88
O95429	PSP	S175	0	36.17
O95429	PSP,iPTMnet	S179	0	36.21
O95429	PSP,iPTMnet	T181	0	45.3
O95429	PSP	S245	0	31.91
O95429	PSP	S289	0	53.19
O95429	PSP	S375	0	71.95
O95429	PSP,iPTMnet	S7	0	58.84
O95429	PSP	Y72	0	43.06
O95433	PSP,iPTMnet,PTMint	Y223	1	96.45
O95433	PSP	T183	0	29.88
O95433	PSP,iPTMnet	S193	0	33.63
O95433	PSP,iPTMnet	T217	0	94.12
O95433	PSP,iPTMnet	S218	0	94.47
O95433	PSP,iPTMnet	S258	0	92.77
O95436	PSP	Y17	0	31.92
O95436	PSP	T58	0	30.54
O95436	PSP	T669	0	29.01
O95453	iPTMnet	S160	0	34.75
O95453	PSP,iPTMnet	S163	0	29.82
O95453	PSP,iPTMnet	T166	0	42.52
O95453	PSP,iPTMnet	S167	0	42.68
O95453	PSP	T341	0	95.84
O95453	PSP	S342	0	94.69
O95453	PSP,iPTMnet	S530	0	44.8
O95453	PSP	S562	0	28.09
O95453	PSP,iPTMnet	S570	0	29.99
O95453	PSP,iPTMnet	S572	0	31.6
O95453	PSP,iPTMnet	S583	0	34.49
O95453	PSP,iPTMnet	S587	0	30.57
O95453	PSP,iPTMnet	T589	0	30.66
O95453	PSP,iPTMnet	S619	0	29.85
O95453	PSP,iPTMnet	S623	0	28.39
O95453	PSP	S625	0	31.35
O95453	PSP,iPTMnet	S628	0	33.93
O95453	PSP	T638	0	33.01
O95456	PSP,iPTMnet	T18	0	45.44
O95456	PSP,iPTMnet	S180	0	76.34
O95456	PSP	S255	0	90.59
O95456	PSP	T288	0	40.58
O95456	PSP	T31	0	83.25
O95456	PSP,iPTMnet	T56	0	75.48
O95456	PSP,iPTMnet	S57	0	77.05
O95475	PSP	T220	0	48.74
O95475	PSP,iPTMnet	S221	0	55.3
O95475	PSP,iPTMnet	S225	0	43.26
O95475	PSP,iPTMnet	S227	0	43.46
O95477	PSP	S1145	0	28.38
O95477	PSP	S1262	0	31.61
O95477	iPTMnet	T1286	0	31.2
O95477	PSP	S1296	0	28.35
O95477	iPTMnet	T1305	0	39.3
O95477	PSP	S2234	0	35.18
O95477	PSP	S884	0	39.98
O95487	iPTMnet	S1092	0	86.15
O95487	iPTMnet	T1093	0	91.77
O95487	PSP,iPTMnet	Y1100	0	98.64
O95487	PSP	S1220	0	90.73
O95487	PSP,iPTMnet	S1224	0	95.68
O95487	PSP	S2	0	35.66
O95487	PSP	T329	0	37.63
O95487	PSP	T332	0	37.49
O95487	PSP	T537	0	95.28
O95487	PSP	S556	0	97.48
O95503	PSP	S106	0	53.1
O95503	PSP,iPTMnet	S107	0	52.49
O95503	PSP	S143	0	49.12
O95503	PSP	S151	0	47.81
O95503	PSP	S246	0	45.26
O95503	PSP,iPTMnet	S280	0	40.19
O95503	PSP	T282	0	45
O95503	PSP,iPTMnet	S301	0	41.06
O95503	PSP,iPTMnet	S303	0	43.07
O95503	iPTMnet	Y39	0	96.77
O95528	PSP	S520	0	30.22
O95528	PSP	S527	0	38.05
O95528	PSP	T528	0	34.58
O95544	PSP	S15	0	27.18
O95544	PSP,iPTMnet	S44	0	26.05
O95544	PSP,iPTMnet	S48	0	29.98
O95544	PSP,iPTMnet	S50	0	33.77
O95544	PSP,iPTMnet	S55	0	32.39
O95544	PSP	T56	0	33.14
O95544	PSP	T62	0	43.28
O95571	PSP	S14	0	39.17
O95571	PSP	S218	0	98.72
O95573	PSP	S353	0	92.67
O95573	PSP,iPTMnet	S683	0	95.18
O95573	PSP,iPTMnet	T688	0	86.2
O95573	PSP	T691	0	83.42
O95600	PSP,iPTMnet,PTMint	S48	1	33.49
O95600	PSP	S342	0	91.24
O95602	PSP,iPTMnet	S1386	0	32.28
O95602	PSP,iPTMnet	S1429	0	44.58
O95602	PSP	T1487	0	30.99
O95602	PSP	S1489	0	35.04
O95602	PSP	S1695	0	91.1
O95602	PSP,iPTMnet	S240	0	37.71
O95602	PSP,iPTMnet	T357	0	41.8
O95602	PSP	T359	0	41.21
O95602	PSP	T360	0	36.54
O95602	PSP	Y839	0	80.67
O95625	PSP,iPTMnet	S1050	0	40.63
O95625	iPTMnet	S130	0	35.97
O95625	iPTMnet	S133	0	43.75
O95625	iPTMnet	S157	0	27.75
O95625	iPTMnet	T160	0	24
O95625	iPTMnet	S161	0	24.37
O95625	iPTMnet	S162	0	28.97
O95625	iPTMnet	T165	0	27.51
O95625	iPTMnet	S167	0	29.94
O95625	PSP	S329	0	30.26
O95625	PSP,iPTMnet	S448	0	25.24
O95625	PSP,iPTMnet	S449	0	28.53
O95625	PSP,iPTMnet	S450	0	24.23
O95625	PSP	S511	0	45.11
O95625	PSP	T730	0	75.9
O95625	PSP	S817	0	68.27
O95628	PSP	S2	0	37.71
O95628	PSP	S255	0	39.97
O95628	PSP	S258	0	33.49
O95628	PSP	T267	0	37.59
O95628	PSP	T299	0	38.01
O95628	PSP,iPTMnet	S324	0	36.51
O95628	PSP	S424	0	69.58
O95628	PSP	S430	0	35.88
O95628	PSP,iPTMnet	S432	0	38.06
O95628	PSP	T434	0	37.42
O95628	PSP	S488	0	34.54
O95628	PSP,iPTMnet	S490	0	35.84
O95628	PSP,iPTMnet	S71	0	71.11
O95630	PSP,iPTMnet	S2	0	52.13
O95630	PSP,iPTMnet	S243	0	33.42
O95630	PSP,iPTMnet	S245	0	41.59
O95630	PSP,iPTMnet	S247	0	58.95
O95630	PSP,iPTMnet	S48	0	92.43
O95639	PSP,iPTMnet	S200	0	41.66
O95639	PSP	S201	0	37.47
O95639	PSP,iPTMnet	S202	0	43.53
O95639	PSP	S208	0	34.34
O95639	PSP	S211	0	41.82
O95639	PSP,iPTMnet	S212	0	43.51
O95639	PSP	S231	0	36.83
O95639	PSP,iPTMnet	S267	0	50.17
O95639	PSP,iPTMnet	S7	0	89.96
O95644	PTMD2.0	S151	1	40.37
O95644	PTMD2.0	S153	1	44.38
O95644	PTMD2.0	S245	1	48.49
O95644	PTMD2.0	S256	1	30
O95644	PTMD2.0	S261	1	40.99
O95644	PTMD2.0	S269	1	38.78
O95644	PTMD2.0	S278	1	40.07
O95644	PTMD2.0	S403	1	31.72
O95644	PTMD2.0	S409	1	35.64
O95644	PTMD2.0	T154	1	44.61
O95644	PTMD2.0	T338	1	44.14
O95644	PTMD2.0	T339	1	37.62
O95644	PSP	S169	0	53.31
O95644	iPTMnet	S178	0	37.02
O95644	iPTMnet	S179	0	38
O95644	iPTMnet	S181	0	36.72
O95644	PSP	S211	0	36.41
O95644	PSP,iPTMnet	S233	0	38.38
O95644	PSP,iPTMnet	S237	0	40.57
O95644	PSP,iPTMnet	S241	0	40.99
O95644	PSP	S250	0	38.23
O95644	PSP	S282	0	44.51
O95644	PSP,iPTMnet	S290	0	38.23
O95644	PSP	S359	0	36.03
O95644	PSP	S542	0	84.99
O95644	PSP	Y709	0	40.79
O95644	PSP	S765	0	41.07
O95644	PSP	S772	0	33.21
O95644	PSP	S887	0	33.25
O95644	PSP	S903	0	40.51
O95671	PSP,iPTMnet	S21	0	93.74
O95671	PSP,iPTMnet	S223	0	36.37
O95671	PSP,iPTMnet	S228	0	32.72
O95671	PSP,iPTMnet	T234	0	31.35
O95671	PSP,iPTMnet	S239	0	30.54
O95671	PSP	S255	0	35.89
O95671	PSP,iPTMnet	S421	0	81.26
O95671	iPTMnet	T424	0	85.39
O95671	PSP	T53	0	92.9
O95674	PSP,iPTMnet	S21	0	34.04
O95674	PSP,iPTMnet	S23	0	30.79
O95674	PSP,iPTMnet	T31	0	31.91
O95674	PSP,iPTMnet	S33	0	29.43
O95674	PSP,iPTMnet	S35	0	31.42
O95674	PSP	S41	0	30.17
O95674	PSP	S47	0	38.83
O95674	PSP	T51	0	59.25
O95677	PSP	S131	0	38.15
O95677	PSP	S134	0	41.17
O95677	PSP,iPTMnet	S361	0	67.4
O95677	PSP	S37	0	43.05
O95677	PSP	S4	0	52.91
O95677	PSP	T40	0	38.96
O95677	PSP	T47	0	41.66
O95684	PSP,iPTMnet	T143	0	41.17
O95684	PSP,iPTMnet	S152	0	46.93
O95684	PSP,iPTMnet	S156	0	45.33
O95684	PSP,iPTMnet	S160	0	50.67
O95684	PSP	T165	0	43.02
O95684	PSP	S166	0	41.03
O95684	PSP	T169	0	42.53
O95684	PSP,iPTMnet	T170	0	52.46
O95684	PSP	S172	0	45.83
O95684	PSP,iPTMnet	S202	0	49.92
O95684	PSP,iPTMnet	T204	0	46.94
O95684	PSP,iPTMnet	S209	0	51.43
O95684	PSP	S231	0	41.36
O95684	PSP,iPTMnet	T234	0	36.37
O95684	PSP,iPTMnet	S254	0	71.23
O95684	PSP	S279	0	42.96
O95684	iPTMnet	S282	0	41.06
O95684	PSP	S291	0	44.6
O95684	PSP,iPTMnet	S326	0	61.12
O95684	PSP	Y337	0	66.4
O95684	PSP	S343	0	61.52
O95684	PSP	S348	0	53.41
O95684	PSP	T55	0	57.21
O95684	PSP	S61	0	89.4
O95696	PSP,iPTMnet	S1052	0	32.36
O95696	PSP	S106	0	28.25
O95696	PSP,iPTMnet	S128	0	70.17
O95696	PSP	S131	0	71.98
O95696	PSP	S17	0	30.87
O95696	PSP	S18	0	27.75
O95696	PSP	S21	0	30.2
O95696	PSP,iPTMnet	S25	0	46.08
O95696	PSP	T27	0	58.23
O95696	PSP	S498	0	62.59
O95696	PSP	S499	0	60.75
O95696	PSP	S502	0	52.12
O95696	PSP	S801	0	25.7
O95696	PSP,iPTMnet	S803	0	28.64
O95696	PSP	T804	0	27.87
O95696	PSP	S808	0	29.03
O95696	PSP	S814	0	27.92
O95696	PSP	S852	0	27.3
O95696	PSP	S854	0	26.82
O95696	PSP	S855	0	27.2
O95696	PSP	S857	0	25.45
O95696	PSP	S861	0	27.12
O95696	PSP	T885	0	53.77
O95696	PSP	S890	0	67.3
O95707	PSP,iPTMnet	S10	0	71.68
O95707	PSP	S17	0	72.79
O95707	PSP	Y6	0	54.18
O95721	PSP,iPTMnet	S114	0	59.66
O95721	PSP	Y122	0	58.43
O95721	PSP	T130	0	43.48
O95721	PSP,iPTMnet	S182	0	43.36
O95721	PSP,iPTMnet	S185	0	44.59
O95721	PSP	T186	0	39.54
O95721	PSP,iPTMnet	S204	0	94.75
O95721	PSP,iPTMnet	S210	0	96.65
O95721	PSP	S59	0	95.64
O95721	PSP,iPTMnet	S63	0	95.85
O95721	PSP,iPTMnet	Y68	0	92.4
O95721	PSP	S7	0	63.41
O95721	PSP,iPTMnet	S77	0	94.78
O95721	PSP,iPTMnet	S78	0	92.62
O95749	PSP	S203	0	83.15
O95772	PSP,iPTMnet	S17	0	28.73
O95772	PSP,iPTMnet	S193	0	57.41
O95772	PSP,iPTMnet	S21	0	30.09
O95772	PSP,iPTMnet	S210	0	51.31
O95772	PSP,iPTMnet	S214	0	46.58
O95772	PSP	S227	0	44.87
O95772	PSP,iPTMnet	S27	0	46.45
O95772	PSP,iPTMnet	S39	0	55.03
O95777	PSP	S48	0	96.72
O95777	PSP	S49	0	96.57
O95780	PSP	S105	0	25.67
O95780	PSP	S42	0	76.06
O95780	PSP	S54	0	84.78
O95782	PSP	Y418	0	87.57
O95782	PSP,iPTMnet	S517	0	94.08
O95782	PSP	S518	0	94.84
O95782	PSP	S611	0	73.23
O95782	PSP,iPTMnet	S626	0	28.92
O95782	PSP,iPTMnet	S636	0	24.9
O95782	PSP	T647	0	22.54
O95782	iPTMnet	S649	0	23.69
O95782	PSP,iPTMnet	T650	0	24.86
O95782	PSP,iPTMnet	S652	0	22.87
O95782	PSP,iPTMnet	T653	0	21.98
O95782	PSP,iPTMnet	S655	0	22.92
O95782	PSP,iPTMnet	S657	0	27.35
O95782	PSP	T836	0	89.65
O95782	PSP	T868	0	90.05
O95786	PSP	S764	0	96.62
O95793	PSP,iPTMnet	S176	0	48.98
O95793	PSP	S2	0	50.78
O95793	PSP	T277	0	51.74
O95793	PSP,iPTMnet	S278	0	48.64
O95793	PSP	Y281	0	52.79
O95793	PSP	T372	0	36.08
O95793	PSP	T464	0	80.6
O95793	PSP	T467	0	82.95
O95793	PSP	S572	0	43.42
O95793	iPTMnet	S60	0	39.07
O95801	PSP	S10	0	58.23
O95801	PSP	Y129	0	97.38
O95801	iPTMnet	S234	0	77.51
O95801	PSP,iPTMnet	S243	0	39.55
O95801	iPTMnet	S245	0	43.31
O95801	PSP,iPTMnet	S267	0	89.27
O95801	PSP,iPTMnet	S47	0	82.51
O95810	PSP	S16	0	44.73
O95810	PSP,iPTMnet	S192	0	46.46
O95810	PSP,iPTMnet	T196	0	40.65
O95810	PSP,iPTMnet	T199	0	36.44
O95810	PSP,iPTMnet	S203	0	37.77
O95810	PSP,iPTMnet	S204	0	45.97
O95810	PSP,iPTMnet	S218	0	41.98
O95810	PSP	S241	0	76.16
O95810	PSP	S247	0	75.37
O95810	PSP	T260	0	67.19
O95810	PSP	S27	0	45.27
O95810	PSP	S283	0	49.78
O95810	PSP	S284	0	48.26
O95810	PSP,iPTMnet	S287	0	47.09
O95810	PSP,iPTMnet	S288	0	54.65
O95810	PSP,iPTMnet	S293	0	66.43
O95810	PSP,iPTMnet	T296	0	67.25
O95810	PSP	S31	0	40.08
O95810	PSP	S32	0	37.07
O95810	PSP,iPTMnet	S320	0	39.53
O95810	PSP	T33	0	48.06
O95810	PSP	S338	0	50.99
O95810	PSP,iPTMnet	S35	0	42.16
O95810	PSP	T360	0	48.26
O95810	PSP	S364	0	42.28
O95810	PSP	S366	0	37.86
O95810	PSP	S37	0	44.79
O95810	PSP	S370	0	53.2
O95810	PSP,iPTMnet	Y395	0	38.88
O95810	PSP	S398	0	40.93
O95810	PSP,iPTMnet	Y399	0	36.88
O95810	PSP	S403	0	39.54
O95810	PSP	S409	0	45.61
O95817	PTMD2.0	S187	1	38.71
O95817	PSP,iPTMnet	T285	1	47.98
O95817	PSP,iPTMnet	S171	0	45.95
O95817	PSP,iPTMnet	S173	0	40.43
O95817	PSP,iPTMnet	S177	0	54.37
O95817	PSP	S180	0	39.94
O95817	PSP,iPTMnet	S194	0	39.43
O95817	PSP,iPTMnet	S195	0	42.57
O95817	PSP,iPTMnet	S198	0	52.05
O95817	PSP	S224	0	41.21
O95817	PSP,iPTMnet	Y240	0	40.25
O95817	PSP	T242	0	41.64
O95817	PSP,iPTMnet	Y247	0	44.33
O95817	PSP,iPTMnet	S264	0	42.75
O95817	PSP	S268	0	48.47
O95817	PSP,iPTMnet	S269	0	42.76
O95817	PSP,iPTMnet	S274	0	46.03
O95817	PSP,iPTMnet	S275	0	51.23
O95817	PSP,iPTMnet	S283	0	41.77
O95817	PSP,iPTMnet	S284	0	41.59
O95817	PSP,iPTMnet	S381	0	44.47
O95817	PSP,iPTMnet	S385	0	46.83
O95817	PSP	S389	0	42.05
O95817	PSP,iPTMnet	T406	0	50.02
O95817	PSP,iPTMnet	S7	0	50.15
O95817	PSP	Y86	0	61.24
O95817	PSP	Y93	0	77.94
O95819	PTMD2.0	T187	1	34.61
O95819	PSP	T1230	0	81.78
O95819	PSP	T124	0	96.2
O95819	PSP	S175	0	50.4
O95819	PSP,iPTMnet	T181	0	42.55
O95819	PSP	S264	0	97.71
O95819	PSP,iPTMnet	Y321	0	32.94
O95819	PSP	Y323	0	31.75
O95819	PSP,iPTMnet	S326	0	33.66
O95819	iPTMnet	S350	0	40.76
O95819	PSP	Y467	0	87.4
O95819	PSP	S523	0	67.15
O95819	PSP	S536	0	47.57
O95819	PSP	S547	0	35.21
O95819	PSP	S550	0	34.96
O95819	PSP	Y560	0	36.13
O95819	PSP	S580	0	32.59
O95819	PSP	T59	0	74.52
O95819	PSP,iPTMnet	S600	0	36.29
O95819	PSP,iPTMnet	S602	0	33.18
O95819	PSP	S604	0	38.17
O95819	PSP,iPTMnet	S608	0	37.74
O95819	PSP,iPTMnet	T627	0	34.2
O95819	PSP	T628	0	33.44
O95819	PSP,iPTMnet	S629	0	33.01
O95819	PSP,iPTMnet	S631	0	34.61
O95819	PSP,iPTMnet	S639	0	34.45
O95819	PSP,iPTMnet	S644	0	32.75
O95819	PSP	S649	0	36.04
O95819	PSP,iPTMnet	S656	0	33.84
O95819	PSP	S677	0	36.3
O95819	PSP	S679	0	34.07
O95819	PSP	S683	0	33.85
O95819	PSP	S684	0	33.92
O95819	PSP	S686	0	32.14
O95819	PSP	S688	0	37.29
O95819	PSP,iPTMnet	S692	0	41.45
O95819	PSP,iPTMnet	S696	0	39.94
O95819	PSP	S698	0	35.26
O95819	PSP,iPTMnet	S700	0	36.26
O95819	PSP	S708	0	35.59
O95819	PSP	S709	0	33.47
O95819	PSP	S710	0	32.61
O95819	PSP,iPTMnet	S712	0	32.59
O95819	PSP,iPTMnet	S715	0	33.82
O95819	PSP,iPTMnet	S791	0	37.51
O95819	PSP,iPTMnet	S800	0	32.61
O95819	PSP,iPTMnet	S801	0	32.14
O95819	PSP,iPTMnet	S805	0	34.12
O95819	PSP	S811	0	36.09
O95819	PSP,iPTMnet	S823	0	37.01
O95819	PSP,iPTMnet	T828	0	34.32
O95819	PSP	S830	0	33.47
O95819	PSP	T834	0	31.72
O95819	PSP	T840	0	25.64
O95819	PSP	T846	0	26.16
O95819	PSP,iPTMnet	S852	0	32.56
O95819	PSP	S853	0	27.76
O95819	PSP	S854	0	27.92
O95819	PSP,iPTMnet	S855	0	29.7
O95819	PSP	T857	0	33.54
O95819	PSP	Y86	0	90.25
O95819	PSP	S868	0	30.87
O95819	PSP	S870	0	32.54
O95819	PSP	S871	0	31.84
O95819	PSP	T873	0	31.9
O95819	PSP	T874	0	29.05
O95819	PSP	T876	0	29
O95819	PSP	S877	0	32.48
O95819	PSP	T907	0	36.03
O95819	PSP,iPTMnet	S913	0	47.9
O95819	PSP,iPTMnet	T915	0	56.82
O95819	PSP	S995	0	88.77
O95831	PSP,iPTMnet,PTMint	T281	1	98.78
O95831	PSP,iPTMnet	T105	0	61.85
O95831	PSP	S266	0	92
O95831	PSP,iPTMnet	S268	0	96.02
O95831	PSP,iPTMnet	S292	0	98.51
O95831	PSP	S375	0	96.95
O95831	PSP	S376	0	94.89
O95831	PSP	S416	0	97.48
O95831	PSP,iPTMnet	T521	0	98.09
O95831	PSP,iPTMnet	S524	0	97.03
O95831	PSP	T526	0	96.92
O95831	PSP,iPTMnet	S530	0	95.21
O95835	PSP	S1049	0	51.32
O95835	PSP	S1107	0	31.05
O95835	PSP,iPTMnet	T17	0	34.4
O95835	PSP	S171	0	30.95
O95835	PSP,iPTMnet	S181	0	37.16
O95835	PSP,iPTMnet	S244	0	31.23
O95835	PSP,iPTMnet	T246	0	41.78
O95835	PSP	T255	0	39.68
O95835	PSP,iPTMnet	T261	0	37.2
O95835	PSP	T262	0	39.87
O95835	PSP,iPTMnet	S278	0	30.25
O95835	PSP	Y283	0	26.82
O95835	iPTMnet	S334	0	32.57
O95835	iPTMnet	S335	0	30.59
O95835	PSP	S37	0	55.36
O95835	PSP,iPTMnet	S462	0	34.49
O95835	PSP	S596	0	37.36
O95835	iPTMnet	T611	0	33.27
O95835	PSP	T612	0	40.13
O95835	PSP,iPTMnet	S613	0	33.87
O95835	PSP	S635	0	70.78
O95835	PSP	T735	0	93.75
O95835	PSP	S84	0	54.4
O95861	PSP,iPTMnet	S240	0	97.87
O95863	PSP,iPTMnet,PTMD	S100	1	53.42
O95863	PSP,iPTMnet,PTMint	S107	1	55.09
O95863	PSP,iPTMnet,PTMint,PTMD	S11	1	42.5
O95863	PSP,iPTMnet,PTMint	S249	1	78.03
O95863	PTMD2.0	T203	1	59.31
O95863	PSP	S90	0	38.24
O95866	PSP,iPTMnet,PTMint	Y211	1	45.94
O95866	PSP,PTMint	Y237	1	50.16
O95866	PSP,iPTMnet	T227	0	39.15
O95870	PSP	T32	0	28.13
O95870	PSP	T34	0	31.31
O95873	PSP	S103	0	39.57
O95873	PSP	S112	0	37.72
O95873	PSP	S131	0	38.19
O95873	PSP	S137	0	41.05
O95873	PSP,iPTMnet	S34	0	43.64
O95873	PSP,iPTMnet	S35	0	42.61
O95873	PSP,iPTMnet	S39	0	50.71
O95873	iPTMnet	S45	0	64.34
O95873	PSP,iPTMnet	S90	0	40.93
O95886	PSP	S449	0	37.21
O95886	PSP	S450	0	38.63
O95905	PSP,iPTMnet,PTMint	S505	1	41.71
O95905	PSP	S154	0	50.6
O95905	iPTMnet	Y16	0	96.52
O95905	PSP	T163	0	84.65
O95905	PSP,iPTMnet	S186	0	94.55
O95905	PSP,iPTMnet	S325	0	50.54
O95905	iPTMnet	S335	0	82.52
O95905	PSP	S419	0	89.32
O95905	PSP	Y448	0	36.31
O95905	PSP	S454	0	62.61
O95905	PSP	S456	0	62.75
O95905	PSP	S477	0	41.47
O95954	PSP,iPTMnet	S316	0	96.4
O95972	PTMD2.0	Y235	1	94.35
O95983	PSP,iPTMnet	S144	0	79.18
O95983	PSP	S37	0	93.87
O95983	PSP	S39	0	93.62
O95983	PSP,iPTMnet	S56	0	77.19
O95983	PSP	T61	0	86.75
O95983	PSP,iPTMnet	S85	0	38.07
O95983	PSP	S86	0	40.07
O95989	PSP	S30	0	96.25
O95997	PTMD2.0	T60	1	53.71
O95997	PSP	Y111	0	71.67
O95997	PSP,iPTMnet	S165	0	71.96
O95997	PSP	S171	0	67.91
O95997	iPTMnet	S181	0	56.78
O95997	PSP	S28	0	48.28
O95999	PSP,iPTMnet,PTMint	S218	1	45.37
O95999	PSP,iPTMnet,PTMint	S231	1	60.3
O95999	PSP	T130	0	52.41
O95999	PSP	S170	0	47.93
O95999	PSP	T52	0	94.65
O95999	PSP	S85	0	92.8
O96000	PSP	T17	0	79.43
O96000	PSP	Y26	0	82.8
O96000	PSP	S4	0	77.58
O96006	PSP	S5	0	31.99
O96006	PSP	S9	0	32.93
O96008	PSP	S142	0	67.22
O96008	PSP	T144	0	72.46
O96008	PSP	S157	0	88.46
O96013	PTMD2.0	S291	1	40.98
O96013	PTMD2.0	S474	1	90.74
O96013	PSP,iPTMnet,PTMint	S99	1	35.86
O96013	PSP,iPTMnet	S104	0	28.41
O96013	iPTMnet	T124	0	39.74
O96013	PSP,iPTMnet	S142	0	36.26
O96013	PSP,iPTMnet	S148	0	38.64
O96013	PSP,iPTMnet	S167	0	37.92
O96013	PSP,iPTMnet	T187	0	33.75
O96013	PSP,iPTMnet	S195	0	34.5
O96013	PSP,iPTMnet	T207	0	29.6
O96013	PSP,iPTMnet	Y208	0	26.08
O96013	PSP,iPTMnet	S258	0	49.27
O96013	PSP,iPTMnet	S267	0	38.77
O96013	PSP,iPTMnet	T277	0	45.78
O96013	iPTMnet	S342	0	96.93
O96013	PSP,iPTMnet	S41	0	71.29
O96013	PSP	S443	0	96.62
O96013	PSP,iPTMnet	Y480	0	97.55
O96013	PSP	S93	0	34.03
O96013	PSP	S97	0	35.04
O96017	PSP,iPTMnet,PTMint	S33	1	38.37
O96017	PSP,iPTMnet,PTMint	S35	1	40.36
O96017	PTMD2.0	T378	1	50.58
O96017	PSP,iPTMnet,PTMint,PTMD	T68	1	33.82
O96017	PSP	S260	0	46.57
O96017	PSP,iPTMnet	T432	0	80.99
O96018	PSP,PTMint	S7	1	34.5
O96018	PSP,PTMint	T5	1	43.42
O96018	PSP,iPTMnet	S11	0	43.17
O96018	PSP	S28	0	37.91
O96018	PSP	S46	0	32.87
O96018	PSP,iPTMnet	S9	0	35.79
O96020	PSP	S17	0	36.13
O96020	PSP,iPTMnet	S21	0	37.78
O96020	PSP,iPTMnet	S383	0	36.88
O96020	iPTMnet	S63	0	34.86
O96020	PSP	S67	0	29.41
O96028	PSP,iPTMnet,PTMint	S102	1	33.39
O96028	PSP,iPTMnet,PTMint	S172	1	26.79
O96028	PSP,iPTMnet	T110	0	32.96
O96028	PSP,iPTMnet	T114	0	31.54
O96028	PSP,iPTMnet	T115	0	28.08
O96028	PSP,iPTMnet	S121	0	29.67
O96028	PSP	S1213	0	32.68
O96028	PSP	S1214	0	35.95
O96028	PSP	S1238	0	63.98
O96028	PSP	T1316	0	69.67
O96028	PSP	S154	0	37.16
O96028	PSP,iPTMnet	Y175	0	26.29
O96028	PSP,iPTMnet	S177	0	30.99
O96028	PSP	S193	0	38.61
O96028	PSP	S194	0	33.24
O96028	PSP	S30	0	29.49
O96028	PSP	T35	0	30.62
O96028	PSP,iPTMnet	S376	0	32.36
O96028	PSP,iPTMnet	S377	0	34.15
O96028	PSP,iPTMnet	S380	0	32.88
O96028	PSP	S389	0	31.87
O96028	PSP	S407	0	29.32
O96028	PSP	S408	0	30.27
O96028	PSP	T411	0	27.02
O96028	PSP	S414	0	29.34
O96028	PSP	S421	0	33.12
O96028	PSP,iPTMnet	T422	0	32.77
O96028	PSP,iPTMnet	S437	0	33.03
O96028	PSP	S518	0	36.36
O96028	PSP	T536	0	31.33
O96028	PSP,iPTMnet	T544	0	31.46
O96028	PSP	S555	0	26.4
O96028	PSP,iPTMnet	S580	0	36.12
O96028	PSP	S604	0	30.23
O96028	PSP,iPTMnet	S614	0	36.15
O96028	PSP	S617	0	33.79
O96028	PSP	S618	0	29.24
O96028	PSP	S620	0	29.28
O96028	PSP	S622	0	32.48
O96028	PSP	S8	0	36.12
P00167	PSP	S25	0	90.2
P00167	PSP	T70	0	93.31
P00338	PSP,iPTMnet,PTMint,PTMD	Y10	1	91.63
P00338	PSP	S167	0	98.67
P00338	PSP,iPTMnet	T18	0	90.11
P00338	PSP	S237	0	88.98
P00338	PSP,iPTMnet	Y239	0	89.91
P00338	PSP	T309	0	97.09
P00338	PSP,iPTMnet	S310	0	96.85
P00338	PSP	S319	0	95.99
P00338	PSP	T322	0	93.46
P00338	PSP	S89	0	98.78
P00338	PSP	T95	0	98.57
P00352	PSP,iPTMnet,PTMint	T267	1	98.89
P00352	PSP,iPTMnet,PTMint	T442	1	98.49
P00352	PSP,iPTMnet,PTMint	T493	1	98.73
P00352	PSP	T144	0	98.8
P00352	PSP	Y154	0	98.89
P00352	PSP	S314	0	98.8
P00352	PSP	Y316	0	98.93
P00352	PSP,iPTMnet	T337	0	97.72
P00352	PSP,iPTMnet	S413	0	98.04
P00352	PSP	T424	0	98.72
P00352	PSP	Y426	0	98.79
P00352	PSP	S429	0	98.86
P00352	PSP	Y481	0	98.58
P00352	PSP	Y486	0	98.93
P00367	PSP,iPTMnet,PTMint	S384	1	90.93
P00367	PSP	Y135	1	98.61
P00367	PSP	S153	0	96.3
P00367	PSP	T154	0	96.1
P00367	PSP,iPTMnet	S227	0	95.1
P00367	PSP	T228	0	97.32
P00367	PSP	S333	0	88.34
P00367	PSP	S336	0	97.07
P00367	PSP	S357	0	95.37
P00367	PSP	S370	0	92.38
P00367	PSP	T409	0	98.15
P00367	PSP,iPTMnet	T410	0	97.93
P00367	PSP,iPTMnet	S450	0	93.48
P00367	PSP	S462	0	97.85
P00367	PSP	Y464	0	97.94
P00367	PSP	T513	0	98.21
P00367	PSP,iPTMnet	S79	0	97.33
P00387	PSP	S146	0	97.65
P00387	PSP	T171	0	98.45
P00387	iPTMnet	Y20	0	80.95
P00387	PSP	T31	0	85.83
P00387	PSP	S66	0	98.2
P00387	PSP	Y80	0	98.72
P00387	PSP	S82	0	98.47
P00390	PTMD2.0	T507	1	98.76
P00390	PSP	T301	0	98.17
P00390	PSP	Y371	0	98.93
P00390	PSP	T383	0	98.01
P00390	PSP	S446	0	98.76
P00390	PSP	T448	0	98.64
P00390	PSP	Y451	0	98.62
P00390	PSP	T513	0	98.68
P00390	PSP	S515	0	98.68
P00439	PSP	S2	0	27.94
P00439	PSP	T3	0	25.94
P00441	PSP	T59	0	97.49
P00441	PSP,iPTMnet	S60	0	98.3
P00488	PSP	S124	0	95.98
P00488	PSP	T689	0	97.54
P00488	PSP	S711	0	95.25
P00491	PSP	T169	0	93.61
P00491	PSP	S19	0	98.09
P00491	PSP	Y249	0	95.11
P00491	PSP	S289	0	32.79
P00491	PSP	S33	0	88.52
P00491	PSP	T39	0	92.97
P00492	iPTMnet	T124	0	90.66
P00492	iPTMnet	T126	0	95.43
P00492	PSP	T139	0	92.4
P00492	PSP,iPTMnet	T142	0	88.91
P00492	PSP	S5	0	90.43
P00505	PSP	S118	0	97.7
P00505	PSP,iPTMnet	T135	0	98.78
P00505	PSP,iPTMnet	S143	0	98.87
P00505	PSP	T166	0	97.71
P00505	PSP	S306	0	98.88
P00505	PSP	S317	0	98.65
P00505	iPTMnet	S415	0	97.56
P00505	iPTMnet	S416	0	97.3
P00505	iPTMnet	Y420	0	98.63
P00505	iPTMnet	T429	0	98.13
P00505	PSP	Y75	0	97.55
P00505	PSP	S79	0	98.8
P00505	PSP,iPTMnet	Y96	0	98.67
P00519	PSP,iPTMnet,PTMint	T735	1	33.32
P00519	PTMD2.0	Y257	1	94.56
P00519	PSP	S1106	0	40.92
P00519	PSP,iPTMnet	Y115	0	96.23
P00519	PSP	S180	0	94.87
P00519	PSP,iPTMnet	Y185	0	97.2
P00519	PSP,iPTMnet	Y413	0	93.03
P00519	PSP,iPTMnet	S50	0	49.12
P00519	PSP,iPTMnet	S559	0	38.29
P00519	PSP,iPTMnet	S569	0	35.41
P00519	PSP,iPTMnet	S620	0	34.61
P00519	PSP,iPTMnet	S659	0	33.96
P00519	PSP	S676	0	31.84
P00519	PSP	S679	0	34.7
P00519	PSP,iPTMnet	S683	0	34.45
P00519	PSP	S690	0	28.79
P00519	PSP	T692	0	32.59
P00519	PSP	S708	0	31.58
P00519	PSP,iPTMnet	S718	0	33.35
P00519	PSP,iPTMnet	T781	0	40.54
P00519	iPTMnet	S804	0	37.52
P00519	PSP,iPTMnet	S805	0	34.2
P00519	PSP,iPTMnet	S808	0	33.73
P00519	PSP,iPTMnet	S809	0	31.82
P00519	PSP,iPTMnet	T814	0	35.28
P00519	PSP,iPTMnet	T844	0	34.28
P00519	PSP,iPTMnet	T852	0	35.73
P00519	PSP	S855	0	39.14
P00519	PSP	S884	0	35.11
P00519	PSP,iPTMnet	S915	0	37.18
P00519	PSP,iPTMnet	S917	0	40.84
P00519	PSP,iPTMnet	S919	0	38.5
P00519	PSP,iPTMnet	S936	0	34.86
P00519	iPTMnet	S968	0	36.74
P00519	PSP,iPTMnet	S977	0	35.23
P00519	iPTMnet	S989	0	38.13
P00533	PTMD2.0	S1166	1	28.22
P00533	PTMD2.0	S768	1	74.88
P00533	PSP,iPTMnet,PTMint	T678	1	57.89
P00533	PTMD2.0	T790	1	88.26
P00533	PSP,iPTMnet,PTMint,PTMD	Y1016	1	58.6
P00533	PSP,iPTMnet,PTMint,PTMD	Y1069	1	32.02
P00533	PSP,iPTMnet,PTMint,PTMD	Y1092	1	32.39
P00533	PSP,iPTMnet,PTMint	Y1110	1	32.15
P00533	PSP,iPTMnet,PTMint	Y1138	1	32.56
P00533	PSP,iPTMnet,PTMint,PTMD	Y1172	1	38.51
P00533	PSP,iPTMnet,PTMint,PTMD	Y1197	1	28.71
P00533	PSP,iPTMnet,PTMint	Y727	1	89.21
P00533	PSP,iPTMnet,PTMD	Y869	1	42.46
P00533	PSP,iPTMnet,PTMint	Y891	1	86.52
P00533	PSP,iPTMnet,PTMint	Y978	1	93.89
P00533	PSP,iPTMnet,PTMint	Y998	1	50.89
P00533	PSP,iPTMnet	S1025	0	28.83
P00533	iPTMnet	S1028	0	31.65
P00533	PSP	S1030	0	26.23
P00533	PSP	T1032	0	27.14
P00533	iPTMnet	S1036	0	27.81
P00533	PSP,iPTMnet	S1037	0	30.64
P00533	PSP,iPTMnet	S1045	0	31.53
P00533	PSP	S1057	0	24.74
P00533	PSP,iPTMnet	S1064	0	27.42
P00533	PSP	T1074	0	34.21
P00533	PSP,iPTMnet	T1078	0	25.95
P00533	PSP,iPTMnet	S1081	0	29.12
P00533	PSP,iPTMnet	T1085	0	29.5
P00533	PSP	S1096	0	30.15
P00533	PSP,iPTMnet	S1104	0	25.87
P00533	PSP	S1153	0	27.41
P00533	PSP	T1191	0	26.83
P00533	PSP	S457	0	91.74
P00533	PSP,iPTMnet	T725	0	82.58
P00533	iPTMnet	Y88	0	97.54
P00533	PSP,iPTMnet	T993	0	45.56
P00533	PSP,iPTMnet	S995	0	49.1
P00558	PTMD2.0	S203	1	90.81
P00558	PSP,iPTMnet,PTMint	S256	1	98.66
P00558	PSP	T243	1	98.21
P00558	PSP	S153	0	98.86
P00558	PSP	S155	0	98.8
P00558	PSP	Y161	0	98.93
P00558	PSP	T168	0	96.44
P00558	PSP,iPTMnet	Y196	0	93.45
P00558	PSP	S2	0	84.94
P00558	PSP	T35	0	91.9
P00558	iPTMnet	S393	0	91.31
P00558	PSP	S399	0	90.13
P00558	PSP	S415	0	98.22
P00747	PSP	S477	0	40.92
P00747	PSP	S68	0	73
P00747	PSP,iPTMnet	S688	0	91.27
P00748	PSP	S366	0	34.02
P00813	PSP	Y249	0	98.84
P00813	PSP	Y29	0	98.72
P00813	PSP	Y348	0	98.38
P00918	PSP	Y114	0	98.48
P00918	PSP,iPTMnet	S165	0	97.99
P00918	PSP,iPTMnet	S172	0	98.46
P00918	PSP	S2	0	52.62
P00918	PSP	S216	0	98.59
P00918	PSP	S29	0	98.94
P00918	PSP	T35	0	97.54
P00918	PSP	S50	0	98.26
P00966	PSP	Y133	0	98.4
P00966	PSP	S134	0	97.9
P00966	PSP,iPTMnet	T219	0	97.68
P00966	PSP	Y29	0	98.11
P00973	PSP	S50	0	65.74
P01008	PSP,iPTMnet	T63	0	32.54
P01009	PSP	S261	0	98.66
P01009	PSP	S316	0	92.59
P01009	PSP	T318	0	95.73
P01009	PSP	S325	0	96.55
P01009	PSP	T37	0	32.36
P01009	PSP,iPTMnet	S38	0	37.43
P01011	PSP	S302	0	97.53
P01024	PSP	S1315	0	71.93
P01024	PSP,iPTMnet	S1321	0	81.84
P01024	iPTMnet	S1571	0	82.37
P01024	PSP,iPTMnet	S1573	0	81.4
P01024	PSP,iPTMnet	S297	0	92.82
P01024	PSP,iPTMnet	S672	0	33.31
P01024	PSP,iPTMnet	S742	0	30.25
P01024	iPTMnet	S968	0	77.01
P01042	PSP	S275	0	88.04
P01042	PSP,iPTMnet	T327	0	89.45
P01042	PSP,iPTMnet	S329	0	88.4
P01042	PSP,iPTMnet	S332	0	76.27
P01042	PSP	T337	0	77.89
P01042	PSP	T342	0	85.9
P01042	PSP	T401	0	29.75
P01100	PSP,iPTMnet,PTMint	S32	1	37.66
P01100	PSP,iPTMnet,PTMint	S374	1	46.97
P01100	PTMD2.0	T232	1	33.88
P01100	PSP	S133	0	70.08
P01100	PSP	S258	0	44.3
P01100	PSP	S261	0	40
P01100	PSP,iPTMnet	S362	0	56.76
P01100	PSP	S363	0	46.2
P01100	PSP	T376	0	57.57
P01100	iPTMnet	S70	0	55.51
P01103	PTMD2.0	S116	1	95.73
P01106	iPTMnet,PTMint	S373	1	98.37
P01106	iPTMnet,PTMint,PTMD	S62	1	67.52
P01106	iPTMnet	S67	1	39.43
P01106	iPTMnet	S71	1	36.2
P01106	iPTMnet,PTMint	T400	1	98.78
P01106	PTMint,PTMD	T58	1	58.02
P01106	PTMD2.0	Y74	1	42.4
P01106	iPTMnet	S159	0	49.36
P01106	iPTMnet	S217	0	48.42
P01106	iPTMnet	T244	0	51.66
P01106	iPTMnet	S293	0	53.84
P01106	PSP	S303	0	48.46
P01106	iPTMnet	S314	0	62.3
P01106	iPTMnet	T315	0	56.59
P01106	iPTMnet	T343	0	55.61
P01106	PSP,iPTMnet	S344	0	56.64
P01106	iPTMnet	S347	0	60.33
P01106	iPTMnet	S348	0	60
P01106	iPTMnet	S6	0	42.86
P01106	iPTMnet	T8	0	47.21
P01108	PTMD2.0	S62	1	68.5
P01108	PTMD2.0	T58	1	59.04
P01111	PSP,iPTMnet,PTMint	S89	1	97.96
P01111	PSP,PTMint	Y32	1	78.13
P01111	PSP	Y157	0	98.58
P01111	PSP	T158	0	98.82
P01112	PSP,PTMint	T144	1	98.88
P01112	PSP,PTMint	T148	1	97.73
P01112	PSP,PTMint	Y137	1	98.1
P01112	PSP	Y157	0	98.79
P01116	PSP,iPTMnet,PTMint	Y32	1	79.81
P01116	PSP,iPTMnet,PTMint	Y64	1	82.63
P01116	PSP	S106	0	94.75
P01116	PSP	T144	0	98.82
P01116	PSP	S39	0	94.09
P01130	PSP	S820	0	35.64
P01130	PSP,iPTMnet	Y845	0	32.9
P01130	PSP	S846	0	30.23
P01213	PSP	S101	0	57.1
P01833	PSP,iPTMnet	S274	0	80.97
P01833	PSP	S275	0	66.41
P01833	iPTMnet	Y373	0	90.74
P01833	PSP	S630	0	36.2
P01833	PSP,iPTMnet	S673	0	37.05
P01833	PSP	S676	0	40.41
P01833	PSP	T679	0	42.3
P01833	PSP	S682	0	38.68
P01833	PSP	S689	0	35.19
P01833	PSP,iPTMnet	S735	0	62.05
P01903	PSP	S78	0	94.96
P02042	PSP	S45	0	97.68
P02042	PSP	S50	0	97.31
P02042	PSP,iPTMnet	S51	0	98.35
P02042	PSP	S73	0	98.1
P02042	PSP	T85	0	97.15
P02042	PSP	S87	0	96.34
P02042	PSP	S90	0	97.18
P02100	PSP,iPTMnet	S51	0	98.59
P02340	PTMD2.0	S18	1	64.64
P02340	PTMD2.0	S312	1	43.23
P02452	PSP	S1023	0	50.92
P02452	PSP	S1029	0	44.73
P02452	PSP	S1125	0	51.36
P02452	PSP	S1247	0	88.33
P02452	PSP	S1271	0	96.92
P02452	PSP,iPTMnet	S176	0	33.14
P02452	PSP	S271	0	41.52
P02452	PSP	S291	0	47.04
P02452	PSP	S522	0	37.47
P02452	PSP	S543	0	37.91
P02452	PSP	S546	0	33.9
P02461	PSP	S916	0	41.21
P02489	PSP	T148	1	66.41
P02489	PSP,iPTMnet	S122	0	90.07
P02511	PSP,iPTMnet,PTMint	S19	1	46.96
P02511	PSP,iPTMnet,PTMint,PTMD	S45	1	41.82
P02511	PSP,iPTMnet	S59	1	50.98
P02511	PSP	T132	0	95.55
P02511	PSP	T134	0	97.36
P02511	PSP	S135	0	96.91
P02511	PSP	S136	0	96.96
P02511	PSP	T158	0	84.83
P02511	PSP,iPTMnet	S21	0	60.49
P02511	PSP,iPTMnet	S53	0	50.82
P02511	PSP,iPTMnet	S76	0	94.57
P02511	PSP	S85	0	94.03
P02533	PSP	S10	0	35.79
P02533	PSP	S12	0	36.03
P02533	PSP	S128	0	91.22
P02533	PSP	Y129	0	92.35
P02533	PSP	S13	0	33.48
P02533	PSP	S17	0	34.19
P02533	PSP	S213	0	93.05
P02533	PSP	S28	0	28.11
P02533	PSP	S32	0	29.5
P02533	PSP	S321	0	94.61
P02533	PSP	S326	0	95.02
P02533	PSP	S33	0	32.76
P02533	PSP	S358	0	94.75
P02533	PSP	S39	0	29.12
P02533	PSP	S429	0	44.06
P02533	PSP	S432	0	32.11
P02533	PSP,iPTMnet	S433	0	36.72
P02533	PSP,iPTMnet	S435	0	35.87
P02533	PSP	S437	0	39.84
P02533	PSP,iPTMnet	S438	0	38.66
P02533	PSP	S44	0	29.83
P02533	PSP	T45	0	35.89
P02533	PSP	Y46	0	34.39
P02533	PSP	S53	0	28.65
P02538	PSP	T169	0	81.47
P02538	PSP,iPTMnet	S22	0	33.98
P02538	PSP	S237	0	95.86
P02538	PSP	T290	0	97.57
P02538	PSP	S3	0	42.75
P02538	PSP	S34	0	34.17
P02538	PSP	S348	0	93.34
P02538	PSP	S41	0	37.4
P02538	PSP	S44	0	39.11
P02538	PSP	S5	0	37.92
P02545	PSP,iPTMnet	S22	1	36.76
P02545	PTMD2.0	S390	1	41.3
P02545	PSP,iPTMnet,PTMint,PTMD	S404	1	27.5
P02545	PSP,iPTMnet	S17	0	30.38
P02545	PSP,iPTMnet	S18	0	31.28
P02545	PSP,iPTMnet	S398	0	29.56
P02545	PSP,iPTMnet	S406	0	30.31
P02545	PSP,iPTMnet	S407	0	31.76
P02545	PSP,iPTMnet	T409	0	30.16
P02545	PSP,iPTMnet	S414	0	30.91
P02545	PSP,iPTMnet	S423	0	35.52
P02545	PSP,iPTMnet	S426	0	39.28
P02545	PSP,iPTMnet	S431	0	82.39
P02545	PSP	S437	0	86
P02545	PSP,iPTMnet	S5	0	28.61
P02545	PSP,iPTMnet	T505	0	91.11
P02545	PSP	S507	0	92.56
P02545	PSP	T585	0	52.68
P02545	PSP	T590	0	57.38
P02545	PSP	S599	0	29.88
P02545	PSP	S601	0	28.62
P02545	PSP	S603	0	29.39
P02545	PSP	S613	0	34.5
P02545	PSP	S615	0	35.2
P02545	PSP	S616	0	32.59
P02545	PSP	S618	0	33.48
P02545	PSP	S619	0	34.84
P02545	PSP,iPTMnet	S632	0	35.82
P02545	PSP,iPTMnet	S636	0	36.34
P02545	PSP	S651	0	37.03
P02549	PTMD2.0	Y422	1	89.26
P02549	PSP	S1284	0	80.82
P02549	PSP	S1363	0	86.2
P02549	PSP	S1424	0	42.3
P02549	PSP,iPTMnet	S1976	0	78.38
P02549	PSP	S2269	0	49.68
P02549	PSP	Y2333	0	81.91
P02549	PSP	S2335	0	83.3
P02549	PSP	S37	0	66.51
P02549	PSP,iPTMnet	S507	0	79.38
P02549	PSP	S510	0	81.33
P02549	PSP	S96	0	80.29
P02549	PSP,iPTMnet	S992	0	56.83
P02647	PSP	S225	0	78
P02647	PSP,iPTMnet	S55	0	57.79
P02647	PSP	S60	0	48.32
P02671	PSP	S274	0	34.68
P02671	PSP	S276	0	34.02
P02671	PSP,iPTMnet	Y277	0	29.64
P02671	PSP	T279	0	30.99
P02671	PSP,iPTMnet	S281	0	31.89
P02671	PSP,iPTMnet	S291	0	36.93
P02671	PSP,iPTMnet	S294	0	36.53
P02671	PSP,iPTMnet	S364	0	35.7
P02671	PSP,iPTMnet	S365	0	31.27
P02671	PSP,iPTMnet	T412	0	28.48
P02671	PSP	S421	0	38.64
P02671	PSP	T435	0	40.81
P02671	PSP,iPTMnet	S45	0	43.74
P02671	PSP,iPTMnet	S451	0	38.89
P02671	iPTMnet	S460	0	65.15
P02671	PSP	T499	0	25.82
P02671	PSP,iPTMnet	S50	0	47.88
P02671	PSP	S501	0	24.95
P02671	PSP,iPTMnet	T505	0	30.15
P02671	PSP	S524	0	27.57
P02671	PSP	T525	0	31.88
P02671	PSP	S534	0	30.55
P02671	PSP	S542	0	26.66
P02671	PSP	S549	0	31.25
P02671	PSP	S551	0	34.2
P02671	PSP	T555	0	30.96
P02671	PSP	T557	0	31.43
P02671	PSP,iPTMnet	S56	0	55.24
P02671	iPTMnet	S560	0	28.76
P02671	PSP	S561	0	29.58
P02671	PSP	S572	0	29.2
P02671	iPTMnet	S576	0	29.4
P02671	PSP,iPTMnet	S609	0	33.64
P02671	PSP,iPTMnet	S618	0	36.42
P02675	PSP	S289	0	97.49
P02675	PSP	S425	0	97.86
P02675	PSP	S58	0	35.63
P02679	PSP	S446	0	47.24
P02679	PSP	Y448	0	51.6
P02686	PSP,iPTMnet	S114	0	64.38
P02686	PSP,iPTMnet	S146	0	56.42
P02686	PSP	Y148	0	60.8
P02686	PSP	S153	0	49.38
P02686	PSP	T154	0	56.31
P02686	PSP	S16	0	46.73
P02686	PSP,iPTMnet	T169	0	63.59
P02686	PSP	S19	0	55.46
P02686	PSP,iPTMnet	S190	0	38.7
P02686	PSP	Y203	0	33.81
P02686	PSP,iPTMnet	S205	0	45.32
P02686	PSP,iPTMnet	T232	0	50.87
P02686	PSP	S249	0	61.84
P02686	PSP	S26	0	54.48
P02686	PSP	Y261	0	40.1
P02686	PSP,iPTMnet	S266	0	45.89
P02686	PSP	T283	0	66.16
P02686	PSP,iPTMnet	S285	0	64.13
P02686	iPTMnet	S295	0	47.84
P02686	iPTMnet	S299	0	45.58
P02686	PSP	S36	0	41.09
P02686	PSP	T38	0	35.55
P02686	PSP	T39	0	36.51
P02686	PSP	S40	0	49.28
P02686	iPTMnet	T65	0	48.81
P02686	PSP	S87	0	56.51
P02686	PSP,iPTMnet	S96	0	64.75
P02730	PSP,iPTMnet,PTMint	Y359	1	37.82
P02730	PSP	S194	0	75.29
P02730	PSP	S356	0	39.84
P02730	PSP	S357	0	42.34
P02748	iPTMnet	S261	0	26.93
P02748	PSP	S66	0	96.08
P02765	PSP,iPTMnet	S134	0	95.46
P02765	PSP,iPTMnet	S135	0	95.29
P02765	PSP	S325	0	39.14
P02765	PSP,iPTMnet	S334	0	31.97
P02768	PSP,iPTMnet	T107	0	94.29
P02768	PSP,iPTMnet	Y108	0	95.1
P02768	PSP,iPTMnet	Y164	0	98.45
P02768	PSP	Y172	0	98.41
P02768	PSP	T190	0	97.69
P02768	PSP	S256	0	97.84
P02768	PSP	T260	0	98.34
P02768	PSP	Y287	0	98.4
P02768	iPTMnet	S29	0	91.38
P02768	PSP	S296	0	97.21
P02768	PSP,iPTMnet	S297	0	95.82
P02768	PSP	S328	0	92.66
P02768	PSP	S336	0	94.03
P02768	PSP	S366	0	97.38
P02768	PSP	T376	0	96.91
P02768	PSP	T380	0	97.5
P02768	PSP	Y425	0	95.14
P02768	PSP	T436	0	97.56
P02768	PSP	T444	0	95.82
P02768	PSP	T446	0	95.18
P02768	PSP	S451	0	96.95
P02768	PSP	T498	0	97.8
P02768	PSP	T502	0	96.14
P02768	PSP	T520	0	93.53
P02768	PSP	T551	0	93.98
P02768	PSP	T590	0	93.38
P02768	PSP	S603	0	85.77
P02768	PSP	T71	0	96.92
P02768	PSP	S89	0	91.88
P02768	PSP	T92	0	93.77
P02771	iPTMnet	S344	0	90.67
P02786	PTMD2.0	Y20	1	31.61
P02786	PSP,iPTMnet	S10	0	49.82
P02786	PSP	S106	0	29.37
P02786	PSP,iPTMnet	S19	0	33.78
P02786	PSP,iPTMnet	S24	0	36.08
P02786	PSP,iPTMnet	S34	0	34.57
P02786	PSP	T52	0	33.52
P02786	PSP	S620	0	95.34
P02786	PSP	S7	0	60.9
P02788	PSP	S24	0	91.61
P02788	PSP,iPTMnet	Y547	0	98.6
P02794	PSP,iPTMnet,PTMint	S179	1	61.1
P02794	PSP	S114	0	98.77
P02794	PSP,iPTMnet	S164	0	94.67
P02794	PSP,iPTMnet	Y169	0	97.86
P02794	PSP,iPTMnet	T175	0	96.53
P02794	PSP,iPTMnet	S183	0	33.12
P02795	PSP	S12	0	74.43
P02795	PSP	S18	0	82.78
P02795	PSP	S32	0	82.21
P02795	PSP	S35	0	83.85
P02795	PSP,iPTMnet	S58	0	86.47
P03372	PSP,iPTMnet,PTMD	S104	1	34.16
P03372	PSP,iPTMnet,PTMD	S106	1	32.02
P03372	PSP,iPTMnet,PTMint,PTMD	S118	1	30.64
P03372	PSP,iPTMnet,PTMD	S167	1	38.44
P03372	PTMD2.0	S212	1	93.82
P03372	PTMD2.0	S282	1	42.61
P03372	PSP,iPTMnet,PTMint,PTMD	S294	1	31.26
P03372	PSP,iPTMnet,PTMD	S305	1	71.7
P03372	PSP,PTMint	S341	1	93.2
P03372	PTMD2.0	S559	1	35.21
P03372	PSP,iPTMnet,PTMD	T311	1	96.92
P03372	PSP,PTMint	T594	1	41.67
P03372	PSP,iPTMnet,PTMint,PTMD	Y219	1	92.75
P03372	PTMD2.0	Y52	1	29.22
P03372	PSP,iPTMnet,PTMD	Y537	1	91.69
P04040	PSP	T115	0	98.73
P04040	PSP	Y260	0	98.89
P04040	PSP,iPTMnet	Y308	0	98.77
P04040	PSP,iPTMnet	T511	0	39.12
P04040	PSP,iPTMnet	S515	0	38.61
P04040	PSP,iPTMnet	S517	0	36.58
P04040	PSP	Y84	0	98.93
P04049	PSP,iPTMnet,PTMint,PTMD	S259	1	74.62
P04049	PSP,iPTMnet	S296	1	31.59
P04049	PSP,iPTMnet,PTMD	S338	1	70.54
P04049	PSP,iPTMnet,PTMD	Y340	1	69.44
P04049	PTMD2.0	Y341	1	78.89
P04049	PSP	S12	0	31.8
P04049	PSP	Y232	0	31.96
P04049	PSP	T234	0	30.94
P04049	PSP	T239	0	27.21
P04049	PSP	T242	0	33.05
P04049	PSP,iPTMnet	S244	0	35.36
P04049	PSP	S250	0	32.95
P04049	PSP	S285	0	42.36
P04049	PSP,iPTMnet	S294	0	34.25
P04049	PSP	T31	0	36.62
P04049	PSP	T324	0	44.08
P04049	PSP	T49	0	33.97
P04049	PSP	T543	0	95.18
P04049	PSP	T640	0	39.22
P04053	PSP	S10	0	38.03
P04053	PSP	T142	0	33.21
P04075	PSP	S100	0	98.51
P04075	PSP	S132	0	98.79
P04075	PSP	T158	0	98.68
P04075	PSP	S160	0	98.64
P04075	PSP,iPTMnet	S17	0	98.85
P04075	PSP	Y174	0	98.9
P04075	PSP	S176	0	98.86
P04075	PSP	T206	0	98.92
P04075	PSP	S218	0	98.38
P04075	PSP,iPTMnet	Y223	0	98.71
P04075	PSP,iPTMnet	T235	0	98.6
P04075	PSP,iPTMnet	T241	0	97.03
P04075	PSP	T269	0	98.92
P04075	PSP,iPTMnet	S272	0	96.94
P04075	PSP	S276	0	95.28
P04075	PSP,iPTMnet	Y3	0	68.75
P04075	PSP	S301	0	98.91
P04075	PSP	S309	0	96.93
P04075	PSP	Y328	0	98.46
P04075	PSP	T344	0	93.57
P04075	PSP	S346	0	70.77
P04075	PSP,iPTMnet	S356	0	80.99
P04075	PSP	S360	0	80.49
P04075	PSP	Y364	0	58.48
P04075	PSP,iPTMnet	T37	0	95.03
P04075	PSP,iPTMnet	S39	0	91.55
P04075	PSP,iPTMnet	S46	0	94.72
P04075	PSP	T49	0	97.24
P04075	PSP,iPTMnet	Y5	0	93.96
P04075	PSP	T52	0	98.32
P04075	PSP,iPTMnet	T9	0	97.72
P04080	PSP	S45	0	97.17
P04080	PSP	T51	0	96.3
P04080	PSP	S83	0	97.6
P04083	PSP,iPTMnet,PTMint	T24	1	94.61
P04083	PSP	T101	0	97.36
P04083	PSP	T114	0	98.86
P04083	PSP,iPTMnet	T136	0	98.66
P04083	PSP	T169	0	98.48
P04083	PSP,iPTMnet	S170	0	97.64
P04083	PSP	T172	0	97.38
P04083	PSP	S173	0	96.55
P04083	PSP	S182	0	98.56
P04083	PSP	S189	0	98.48
P04083	PSP	S201	0	98.58
P04083	PSP,iPTMnet	Y207	0	94.36
P04083	PSP,iPTMnet	T216	0	90.71
P04083	PSP	T226	0	98.42
P04083	PSP,iPTMnet	S34	0	96.56
P04083	PSP,iPTMnet	S37	0	92.96
P04083	PSP,iPTMnet	Y39	0	97.23
P04083	PSP,iPTMnet	T41	0	96.05
P04083	PSP	T70	0	97.99
P04083	PSP	Y84	0	98.78
P04083	PSP	T95	0	98.21
P04150	PSP,iPTMnet,PTMint,PTMD	S134	1	36.26
P04150	PSP,iPTMnet,PTMint	S203	1	32.53
P04150	PSP,iPTMnet,PTMint,PTMD	S211	1	31.95
P04150	PSP,iPTMnet,PTMint,PTMD	S226	1	31.5
P04150	PSP,iPTMnet,PTMint	S404	1	48.94
P04150	PSP	S125	0	62.31
P04150	PSP	S132	0	46.13
P04150	PSP	T133	0	44.48
P04150	iPTMnet	S141	0	34.52
P04150	PSP	S164	0	34.45
P04150	PSP	T208	0	36.62
P04150	PSP,iPTMnet	S234	0	35.26
P04150	PSP	S241	0	36.48
P04150	PSP,iPTMnet	S266	0	33.13
P04150	PSP,iPTMnet	S267	0	30.75
P04150	PSP	T288	0	46.92
P04150	PSP	Y301	0	33.31
P04150	PSP	S305	0	34.99
P04150	PSP	S44	0	40.07
P04150	PSP,iPTMnet	S45	0	36.74
P04150	PSP,iPTMnet	S508	0	37.65
P04150	PSP	T519	0	36.05
P04150	PSP	S54	0	36.84
P04150	PSP	S6	0	38.51
P04150	iPTMnet	Y648	0	95.25
P04150	iPTMnet	S650	0	94.61
P04150	iPTMnet	S651	0	94.24
P04150	PSP,iPTMnet	T8	0	36.14
P04156	PTMD2.0	S43	1	40.92
P04179	PSP	Y58	0	98.76
P04179	PSP	T79	0	98.59
P04181	PSP	S365	0	97.37
P04181	PSP	Y69	0	98.91
P04183	PSP,iPTMnet	S15	0	63.95
P04183	PSP	S2	0	47.42
P04183	PSP	S62	0	65.39
P04183	PSP	T8	0	64.61
P04198	PSP,iPTMnet,PTMint	T58	1	58.64
P04198	iPTMnet	S149	0	36.47
P04198	PSP,iPTMnet	S156	0	51.2
P04198	PSP,iPTMnet	S355	0	44.98
P04198	iPTMnet	T43	0	57.44
P04198	iPTMnet	T6	0	49.61
P04198	iPTMnet	S7	0	43.83
P04198	iPTMnet	T8	0	50.97
P04259	PSP	T169	0	82.06
P04259	PSP	S176	0	83.43
P04259	PSP	S19	0	37.62
P04259	PSP	S22	0	40.66
P04259	PSP	S237	0	91.92
P04259	PSP	Y278	0	96.7
P04259	PSP	S34	0	37.6
P04259	PSP	S37	0	41.75
P04259	PSP	S41	0	36.86
P04259	PSP	S44	0	39.01
P04259	PSP	Y448	0	93.23
P04259	PSP	S540	0	38.7
P04259	PSP	S541	0	40.17
P04259	PSP	S546	0	39.33
P04259	PSP	T548	0	42.22
P04259	PSP	S557	0	47.24
P04259	PSP	S558	0	48.59
P04259	PSP	S58	0	33.41
P04259	PSP	S60	0	35.53
P04259	PSP	Y62	0	39.04
P04259	PSP	S67	0	37.5
P04259	PSP	S71	0	29.98
P04259	PSP	S80	0	31.45
P04259	PSP	Y83	0	38.28
P04259	PSP	S85	0	32.51
P04264	PSP	S13	0	39.92
P04264	PSP,iPTMnet	S21	0	34.69
P04264	PSP	Y358	0	93.44
P04264	PSP	S371	0	94.23
P04264	PSP	S47	0	38.88
P04264	PSP	S48	0	36.28
P04264	PSP	S517	0	42.68
P04264	PSP	S530	0	36.05
P04264	PSP	Y532	0	35.36
P04264	PSP	S534	0	36.29
P04264	PSP	S568	0	38.22
P04264	PSP,iPTMnet	S598	0	41.12
P04264	PSP,iPTMnet	S599	0	41.94
P04264	iPTMnet	S608	0	38.24
P04264	PSP,iPTMnet	S612	0	32.48
P04264	PSP	S618	0	35.27
P04264	PSP	S619	0	35.15
P04264	PSP	Y639	0	43.03
P04264	PSP,iPTMnet	S66	0	36.98
P04279	PSP	S291	0	28.79
P04279	PSP	S292	0	34.69
P04406	PSP,iPTMnet	S151	1	98.55
P04406	PSP	T103	0	98.27
P04406	PSP	T104	0	98.56
P04406	PSP	S125	0	97.26
P04406	PSP	S143	0	97.57
P04406	PSP,iPTMnet	S148	0	98.78
P04406	PSP,iPTMnet	T153	0	98.69
P04406	PSP,iPTMnet	T154	0	98.75
P04406	PSP,iPTMnet	T176	0	98.92
P04406	PSP,iPTMnet	T177	0	98.88
P04406	PSP,iPTMnet	T182	0	97.9
P04406	PSP,iPTMnet	T184	0	94.76
P04406	PSP	S192	0	97.68
P04406	PSP	S210	0	95.93
P04406	PSP,iPTMnet	T229	0	98.51
P04406	PSP,iPTMnet	S241	0	98.91
P04406	PSP,iPTMnet	S25	0	94.94
P04406	PSP	Y255	0	98.79
P04406	PSP,iPTMnet	S312	0	98.95
P04406	PSP	Y314	0	98.92
P04406	PSP	Y320	0	98.92
P04406	PSP	S321	0	98.86
P04406	PSP,iPTMnet	S333	0	96.22
P04406	PSP,iPTMnet	T75	0	98.82
P04406	PSP	S83	0	97.85
P04424	PSP	S5	0	44.53
P04626	PSP,iPTMnet,PTMint	T701	1	32.2
P04626	PSP,iPTMnet,PTMint	Y1005	1	60.71
P04626	PSP,iPTMnet,PTMint	Y1023	1	66.79
P04626	PSP,iPTMnet,PTMint	Y1139	1	28.24
P04626	PSP,iPTMnet,PTMint	Y1196	1	33.13
P04626	PTMD2.0	Y1221	1	30.01
P04626	PSP,iPTMnet,PTMint	Y1222	1	24.43
P04626	PSP,iPTMnet,PTMint,PTMD	Y1248	1	32.89
P04626	PSP,iPTMnet,PTMint	Y735	1	90.17
P04626	PTMD2.0	Y877	1	40.8
P04626	PSP,iPTMnet,PTMint	Y923	1	91.95
P04626	PSP	S1002	0	56.21
P04626	PSP	T1003	0	60.03
P04626	PSP	S1049	0	26.82
P04626	PSP	S1050	0	31.98
P04626	PSP	S1051	0	32.26
P04626	PSP	T1052	0	28.51
P04626	PSP,iPTMnet	S1054	0	33.82
P04626	PSP	T1060	0	32.49
P04626	PSP	S1066	0	34.48
P04626	PSP,iPTMnet	S1073	0	32.02
P04626	PSP	S1078	0	37.75
P04626	PSP,iPTMnet	S1083	0	37.04
P04626	PSP	S1100	0	33.38
P04626	PSP	T1103	0	33.89
P04626	PSP,iPTMnet	S1107	0	30.32
P04626	iPTMnet	S1113	0	29.44
P04626	PSP,iPTMnet	T1166	0	29.41
P04626	PSP,iPTMnet	S1174	0	29.3
P04626	PSP	T1236	0	25.15
P04626	PSP	T1240	0	25.47
P04626	PSP	T1242	0	28.93
P04626	PSP	S703	0	28.95
P04626	PSP	S728	0	72.74
P04626	PSP	T759	0	46.95
P04626	PSP	T875	0	51.96
P04626	PSP	S998	0	45.29
P04629	PSP,iPTMnet	Y676	0	70.67
P04632	PSP,iPTMnet	S6	0	34.69
P04632	PSP	S67	0	42.56
P04632	PSP	S70	0	58.29
P04632	PSP	T85	0	43.66
P04632	PSP	Y87	0	48.09
P04632	PSP,iPTMnet	S88	0	51.31
P04637	PSP,iPTMnet,PTMint	S106	1	96.67
P04637	PSP,iPTMnet,PTMint,PTMD	S15	1	60.33
P04637	PSP,iPTMnet,PTMint,PTMD	S20	1	65.74
P04637	PSP,iPTMnet,PTMint	S269	1	98
P04637	PSP,iPTMnet,PTMint	S315	1	38.35
P04637	PSP,iPTMnet,PTMint	S366	1	38.67
P04637	PSP,iPTMnet,PTMint,PTMD	S37	1	30.98
P04637	PSP,iPTMnet,PTMint	S376	1	36.23
P04637	PSP,iPTMnet,PTMint	S378	1	45
P04637	PSP,iPTMnet,PTMint,PTMD	S392	1	50.82
P04637	PSP,iPTMnet,PTMint,PTMD	S46	1	36.67
P04637	PSP,iPTMnet,PTMint	T150	1	95.83
P04637	PSP,iPTMnet,PTMint	T155	1	98.18
P04637	PSP,iPTMnet,PTMint	T387	1	50.91
P04637	PSP,iPTMnet,PTMint	T81	1	51.53
P04637	PSP,PTMint	Y126	1	97.98
P04637	PSP,PTMint	Y220	1	97.45
P04637	PSP	T312	0	44.26
P04637	PSP,iPTMnet	S313	0	44.27
P04792	PSP,iPTMnet	S15	1	44.58
P04792	PSP,iPTMnet,PTMint,PTMD	S78	1	56.26
P04792	PSP,iPTMnet,PTMint	S82	1	47.87
P04792	iPTMnet	T110	0	97.56
P04792	PSP,iPTMnet	T121	0	95.9
P04792	PSP	T162	0	92.28
P04792	PSP	T174	0	52.11
P04792	PSP,iPTMnet	S199	0	59.8
P04792	PSP	T202	0	45.02
P04792	PSP,iPTMnet	S26	0	30.37
P04792	PSP	Y54	0	47.76
P04792	PSP,iPTMnet	S65	0	42.05
P04792	PSP	Y73	0	45.57
P04792	PSP	S74	0	56.17
P04792	PSP	S9	0	53.25
P04792	PSP,iPTMnet	T91	0	81.01
P04792	PSP,iPTMnet	S98	0	92.39
P04921	PSP,iPTMnet	S122	0	60.18
P05023	PSP,iPTMnet	Y260	1	93.19
P05023	PSP,iPTMnet	Y10	0	37.78
P05023	PSP,iPTMnet	S16	0	33.96
P05023	PSP	S207	0	94.14
P05023	PSP	S216	0	73.81
P05023	PSP	S217	0	71.55
P05023	PSP,iPTMnet	S222	0	67.88
P05023	PSP,iPTMnet	T226	0	91.23
P05023	PSP,iPTMnet	S228	0	92.73
P05023	PSP	S246	0	80.37
P05023	PSP	T253	0	92.7
P05023	PSP	T261	0	91.99
P05023	PSP	T378	0	87.67
P05023	PSP	S407	0	83.23
P05023	PSP	S452	0	89.08
P05023	PSP	S466	0	93.23
P05023	PSP,iPTMnet	S47	0	91.34
P05023	PSP	S484	0	72.91
P05023	PSP	T498	0	78.18
P05023	PSP	S499	0	81.86
P05023	PSP	S520	0	95.69
P05023	PSP,iPTMnet	Y542	0	92.79
P05023	PSP	Y55	0	91.68
P05023	PSP,iPTMnet	T617	0	92.67
P05023	PSP	T623	0	88.34
P05023	PSP	T640	0	92.96
P05023	PSP	S653	0	90.74
P05023	PSP	Y684	0	93.44
P05023	PSP	T686	0	93.4
P05023	PSP	T85	0	70.17
P05023	PSP	T86	0	76.88
P05023	PSP,iPTMnet	S943	0	96.6
P05060	PSP,iPTMnet	S130	0	40.56
P05060	PSP	S140	0	30.53
P05060	PSP,iPTMnet	S149	0	39.2
P05060	PSP,iPTMnet	S182	0	39.31
P05060	PSP,iPTMnet	S183	0	36.77
P05060	iPTMnet	S225	0	42.6
P05060	PSP	S245	0	39.87
P05060	PSP,iPTMnet	S259	0	41.74
P05060	PSP,iPTMnet	S263	0	48.72
P05060	PSP	T271	0	37.02
P05060	PSP	S272	0	47.36
P05060	PSP,iPTMnet	S301	0	40.45
P05060	PSP,iPTMnet	S311	0	38.21
P05060	PSP	S317	0	36.68
P05060	PSP	Y332	0	36.77
P05060	PSP,iPTMnet	S335	0	36.54
P05060	PSP	Y341	0	43.57
P05060	PSP,iPTMnet	S367	0	35.22
P05060	PSP,iPTMnet	S377	0	32.19
P05060	PSP,iPTMnet	S380	0	33.26
P05060	PSP	S391	0	33.7
P05060	PSP,iPTMnet	Y401	0	38.08
P05060	PSP,iPTMnet	S405	0	36.22
P05060	PSP,iPTMnet	S617	0	64.71
P05060	PSP	Y624	0	55.22
P05060	PSP,iPTMnet	S626	0	49.92
P05060	PSP	S93	0	35.32
P05067	PSP,PTMD	S679	1	31.86
P05067	PTMD2.0	T729	1	38.24
P05067	PSP,iPTMnet,PTMD	T743	1	59.74
P05067	PSP,iPTMnet,PTMD	Y757	1	41.01
P05067	PSP,iPTMnet	S441	0	93
P05067	PSP	T761	0	50.27
P05106	PSP,iPTMnet	Y785	1	50.9
P05106	PSP,iPTMnet	T777	0	61.76
P05106	PSP,iPTMnet	T779	0	61.57
P05106	PSP	T784	0	51.96
P05107	PSP,iPTMnet	S745	0	57.1
P05107	PSP,iPTMnet	S756	0	57.87
P05114	PSP,iPTMnet,PTMint	S21	1	59.85
P05114	PSP,iPTMnet,PTMint	S25	1	64.15
P05114	PSP,iPTMnet	T81	0	66.27
P05114	PSP,iPTMnet	T83	0	70.48
P05114	PSP,iPTMnet	S86	0	61.08
P05114	PSP,iPTMnet	S99	0	69.39
P05129	PTMD2.0	T514	1	84.84
P05129	PTMD2.0	T655	1	76.63
P05129	PTMD2.0	T674	1	92.94
P05129	PSP	S145	0	89.95
P05129	PSP	S148	0	85.76
P05129	PSP,iPTMnet	Y195	0	98.3
P05129	PSP	S342	0	34.19
P05129	PSP,iPTMnet	T518	0	88.42
P05129	PSP	Y529	0	84.83
P05141	PTMD2.0	T107	1	88.5
P05141	PSP,iPTMnet	Y191	0	92.65
P05141	PSP	T197	0	83.27
P05141	PSP	S22	0	89.41
P05141	PSP	T247	0	89.01
P05141	PSP	T254	0	96.71
P05141	PSP	S42	0	93.74
P05141	PSP	S69	0	95.34
P05141	PSP,iPTMnet	S7	0	85.87
P05141	PSP	Y81	0	91.83
P05141	PSP,iPTMnet	T84	0	92.15
P05156	PSP	S90	0	96.31
P05165	PSP	S252	0	71.82
P05187	PSP,iPTMnet	S114	0	98.76
P05187	PSP,iPTMnet	T117	0	98.91
P05187	PSP	S436	0	98.16
P05198	PSP,iPTMnet,PTMD	S52	1	73.16
P05198	PSP	S110	0	83.54
P05198	PSP	Y150	0	80.42
P05198	PSP,iPTMnet	S158	0	71.78
P05198	PSP	T185	0	65.91
P05198	PSP	Y235	0	86.14
P05198	PSP,iPTMnet	T279	0	76.07
P05198	PSP,iPTMnet	T281	0	72.9
P05198	PSP	T284	0	75.62
P05198	PSP	Y82	0	82.96
P05198	PSP	S91	0	83.92
P05362	PSP	S43	0	96.01
P05362	PSP,iPTMnet	T521	0	46.66
P05362	PSP,iPTMnet	T527	0	47.83
P05362	PSP,iPTMnet	T530	0	48.94
P05387	PSP,iPTMnet	S102	0	47.89
P05387	PSP,iPTMnet	S105	0	48.19
P05387	PSP,iPTMnet	S16	0	81.49
P05387	PSP,iPTMnet	S19	0	90.98
P05387	PSP	S29	0	92.35
P05387	PSP,iPTMnet	Y3	0	91.08
P05387	PSP,iPTMnet	S6	0	91.23
P05387	PSP,iPTMnet	S64	0	63.93
P05387	PSP,iPTMnet	Y7	0	91.25
P05387	PSP	S74	0	39.34
P05387	PSP,iPTMnet	S86	0	40.55
P05388	PSP	S156	0	91.15
P05388	PSP,iPTMnet	Y24	0	90.42
P05388	PSP,iPTMnet	T285	0	23.47
P05388	PSP,iPTMnet	T286	0	28.17
P05388	PSP,iPTMnet	S304	0	26.14
P05388	PSP,iPTMnet	S307	0	26.89
P05412	PSP,iPTMnet,PTMint,PTMD	S243	1	51.23
P05412	PSP,iPTMnet,PTMint,PTMD	S63	1	39.79
P05412	PSP,PTMint,PTMD	S73	1	59.5
P05412	PSP,iPTMnet,PTMint	T239	1	48.08
P05412	iPTMnet	T131	0	34.59
P05412	iPTMnet	Y26	0	40.06
P05412	PSP,iPTMnet	S58	0	50.91
P05412	PSP,iPTMnet	T62	0	46.17
P05423	PSP	S2	0	57.47
P05423	PSP,iPTMnet	S250	0	89.39
P05423	PSP	T36	0	64.39
P05423	PSP,iPTMnet	S386	0	93.86
P05423	PSP,iPTMnet	S42	0	70.24
P05455	PTMD2.0	T389	1	37.05
P05455	PSP	Y188	0	87.6
P05455	PSP,iPTMnet	S225	0	69.07
P05455	PSP,iPTMnet	S325	0	65.96
P05455	PSP,iPTMnet	T362	0	45.14
P05455	PSP,iPTMnet	S92	0	92.25
P05455	PSP,iPTMnet	S94	0	90.14
P05549	PSP	S119	0	40.26
P05549	iPTMnet	S183	0	35.46
P05549	PSP,iPTMnet	S185	0	32.66
P05549	PSP,iPTMnet	S187	0	39.06
P05549	iPTMnet	S222	0	84.23
P05549	PSP,iPTMnet	S223	0	80.46
P05556	PSP,iPTMnet,PTMint,PTMD	T788	1	71.11
P05556	PSP,iPTMnet,PTMint,PTMD	T789	1	74.69
P05556	iPTMnet	S327	0	89.99
P05556	iPTMnet	T333	0	96.58
P05556	PSP	T544	0	69.72
P05556	PSP	S549	0	84.54
P05627	PTMD2.0	S63	1	38.42
P05627	PTMD2.0	S73	1	57.84
P05771	PSP,iPTMnet	S11	0	36.71
P05771	PSP	T134	0	78.45
P05771	PSP	S149	0	84.18
P05771	iPTMnet	S16	0	42.73
P05771	PSP,iPTMnet	T17	0	42.24
P05771	PSP	T226	0	98.63
P05771	PSP	S241	0	98.24
P05771	PSP,iPTMnet	S311	0	31.68
P05771	PSP	S476	0	89.55
P05771	PSP	T48	0	96.07
P05771	PSP	T497	0	96.29
P05771	PSP,iPTMnet	T504	0	94.22
P05771	PSP	Y507	0	97.97
P05771	PSP	Y515	0	96.14
P05771	iPTMnet	T635	0	82.69
P05771	PSP	T644	0	82.31
P05771	iPTMnet	Y662	0	86.87
P05783	PSP,PTMD	S34	1	54.55
P05783	PSP,iPTMnet,PTMint	S53	1	38.09
P05783	PSP,iPTMnet	S10	0	36.54
P05783	PSP,iPTMnet	S100	0	94.79
P05783	PSP,iPTMnet	T11	0	34.58
P05783	PSP	S110	0	93.96
P05783	PSP,iPTMnet	S127	0	87.73
P05783	PSP	Y129	0	91.85
P05783	PSP,iPTMnet	Y13	0	38.23
P05783	PSP	S15	0	39.54
P05783	PSP,iPTMnet	S177	0	92.96
P05783	PSP	S18	0	37.02
P05783	PSP	T195	0	96.94
P05783	PSP	S2	0	43.1
P05783	PSP,iPTMnet	S23	0	34.18
P05783	PSP,iPTMnet	Y24	0	40.16
P05783	PSP	S242	0	50.26
P05783	PSP	Y256	0	89.51
P05783	PSP	S272	0	93.97
P05783	PSP	S30	0	43.19
P05783	PSP,iPTMnet	T302	0	95.95
P05783	PSP,iPTMnet	S305	0	93.51
P05783	PSP	S31	0	44.84
P05783	PSP	S312	0	93.69
P05783	PSP,iPTMnet	S319	0	93.49
P05783	PSP,iPTMnet	S323	0	93.61
P05783	PSP	S347	0	96.52
P05783	PSP,iPTMnet	Y36	0	49.76
P05783	PSP	Y363	0	95.67
P05783	PSP	T379	0	87.88
P05783	PSP	Y380	0	87.03
P05783	PSP,iPTMnet	S398	0	52.24
P05783	PSP,iPTMnet	S399	0	49.67
P05783	PSP	T4	0	51.28
P05783	PSP,iPTMnet	S401	0	50.34
P05783	PSP,iPTMnet	T404	0	60.03
P05783	PSP,iPTMnet	S42	0	56.35
P05783	PSP,iPTMnet	S420	0	72.07
P05783	PSP	T422	0	77.8
P05783	PSP,iPTMnet	T425	0	72.97
P05783	PSP,iPTMnet	S44	0	50.94
P05783	PSP,iPTMnet	S47	0	51.65
P05783	PSP	S49	0	47.79
P05783	PSP,iPTMnet	T52	0	41.72
P05783	PSP,iPTMnet	T65	0	40.69
P05783	PSP,iPTMnet	S7	0	40.01
P05783	PSP,iPTMnet	T8	0	42.28
P05783	PSP,iPTMnet	S93	0	92.21
P05783	PSP	Y94	0	91.93
P05787	PTMD2.0	S432	1	38.27
P05787	PSP,iPTMnet,PTMD	S74	1	44.3
P05787	PSP	Y10	0	46.79
P05787	PSP,iPTMnet	S104	0	90.33
P05787	PSP	S124	0	90.31
P05787	PSP	S13	0	36.25
P05787	PSP	T131	0	61.54
P05787	PSP	S134	0	70.96
P05787	PSP,iPTMnet	T14	0	38.99
P05787	PSP	S142	0	94.93
P05787	PSP	S15	0	38.15
P05787	PSP	T187	0	93.4
P05787	PSP	S2	0	62.43
P05787	PSP,iPTMnet	Y204	0	96.41
P05787	PSP,iPTMnet	S21	0	33.51
P05787	PSP	S212	0	96.66
P05787	PSP	T218	0	95.96
P05787	PSP,iPTMnet	S22	0	38.05
P05787	PSP,iPTMnet	S24	0	28.88
P05787	PSP,iPTMnet	S240	0	73.18
P05787	PSP	T242	0	63.43
P05787	PSP,iPTMnet	S243	0	48.27
P05787	PSP	S247	0	37.08
P05787	PSP,iPTMnet	Y25	0	38.08
P05787	PSP,iPTMnet	S251	0	44.37
P05787	PSP,iPTMnet	S253	0	54.36
P05787	PSP,iPTMnet	S258	0	85.4
P05787	PSP,iPTMnet	T26	0	28.24
P05787	PSP,iPTMnet	S27	0	34.59
P05787	PSP,iPTMnet	S274	0	92.63
P05787	PSP	S280	0	95.23
P05787	PSP	Y282	0	93.49
P05787	PSP	Y286	0	94.36
P05787	PSP	T303	0	95.51
P05787	PSP	T305	0	95.88
P05787	PSP	S308	0	96.69
P05787	PSP,iPTMnet	S315	0	96.95
P05787	PSP,iPTMnet	S330	0	97.28
P05787	PSP	S34	0	29.05
P05787	PSP,iPTMnet	S35	0	35.4
P05787	PSP	S36	0	30.41
P05787	PSP	S37	0	32.52
P05787	PSP	Y374	0	95.36
P05787	PSP,iPTMnet	S39	0	31.99
P05787	PSP,iPTMnet	S400	0	76.26
P05787	PSP,iPTMnet	S404	0	67.3
P05787	PSP	T413	0	32.38
P05787	PSP,iPTMnet	S417	0	29.77
P05787	PSP	S425	0	32.15
P05787	PSP,iPTMnet	Y427	0	35.43
P05787	PSP,iPTMnet	S43	0	34.12
P05787	PSP,iPTMnet	T431	0	26
P05787	PSP,iPTMnet	S436	0	25.15
P05787	PSP,iPTMnet	Y437	0	33.36
P05787	PSP,iPTMnet	S438	0	25.49
P05787	PSP,iPTMnet	S44	0	33.7
P05787	PSP,iPTMnet	S441	0	30.89
P05787	PSP,iPTMnet	S442	0	30.52
P05787	PSP,iPTMnet	S445	0	32.76
P05787	PSP	S449	0	30.59
P05787	PSP	S450	0	32.22
P05787	PSP,iPTMnet	S451	0	32.73
P05787	PSP	S453	0	34.74
P05787	PSP	T455	0	36.52
P05787	PSP,iPTMnet	S456	0	43.95
P05787	PSP	S457	0	47.61
P05787	PSP	S458	0	55.22
P05787	PSP	T468	0	72.71
P05787	PSP	S58	0	32.54
P05787	PSP	S71	0	53.8
P05787	PSP	T89	0	79.16
P05787	PSP,iPTMnet	S9	0	47.51
P05787	PSP	T97	0	86.31
P05976	PSP	T65	0	91.14
P05976	PSP	S68	0	95.55
P05976	PSP	S73	0	95.24
P05976	PSP	T87	0	95.04
P05997	PSP	S283	0	43.07
P06127	PSP	S428	0	46.24
P06127	PSP,iPTMnet	S439	0	38.67
P06127	PSP	T445	0	37.47
P06127	PSP	S447	0	42.37
P06127	PSP,iPTMnet	S454	0	42.22
P06127	PSP	S476	0	45.81
P06127	PSP,iPTMnet	S482	0	45.58
P06127	PSP,iPTMnet	S483	0	45.19
P06127	PSP,iPTMnet	Y487	0	46.57
P06213	PTMD2.0	Y1149	1	90.89
P06213	PSP,iPTMnet,PTMD	Y1185	1	36.21
P06213	PSP,iPTMnet,PTMD	Y1189	1	46.05
P06213	PSP	S1302	0	91.8
P06213	PSP,iPTMnet	S1348	0	28.89
P06213	PSP,iPTMnet	T1362	0	27.74
P06213	iPTMnet	S473	0	95.06
P06239	PTMD2.0	T395	1	48.1
P06239	PSP,iPTMnet	Y394	1	49.03
P06239	PSP,iPTMnet	Y505	1	73.22
P06239	PSP,iPTMnet	S102	0	97.45
P06239	PSP	S121	0	86.96
P06239	PSP	S150	0	97.98
P06239	PSP,iPTMnet	S158	0	84.23
P06239	PSP,iPTMnet	T159	0	84.57
P06239	PSP,iPTMnet	S162	0	90.97
P06239	iPTMnet	S166	0	97.78
P06239	PSP,iPTMnet	S194	0	88.51
P06239	PSP	T198	0	94.59
P06239	PSP	T210	0	97.71
P06239	PSP,iPTMnet	S213	0	93.71
P06239	PSP	Y263	0	96.69
P06239	PSP	Y264	0	94.14
P06239	PSP	S281	0	77.01
P06239	PSP	Y414	0	89.2
P06239	PSP,iPTMnet	S42	0	30.46
P06239	PSP	Y470	0	97.75
P06239	PSP	Y489	0	96.5
P06239	PSP,iPTMnet	T501	0	43.14
P06240	PTMD2.0	Y505	1	72.65
P06241	PTMD2.0	T421	1	51.68
P06241	PSP,iPTMnet,PTMD	Y420	1	52.46
P06241	PSP	S186	0	97.25
P06241	PSP	S188	0	97.69
P06241	PSP,iPTMnet	S25	0	34.39
P06241	PSP,iPTMnet	S257	0	78.47
P06241	PSP,iPTMnet	S26	0	36.45
P06241	PSP,iPTMnet	Y28	0	34.3
P06241	iPTMnet	T457	0	98.04
P06396	PSP,iPTMnet	S261	0	95.03
P06396	PSP	S313	0	91.65
P06396	PSP	S35	0	40.27
P06396	iPTMnet	T361	0	86.06
P06396	PSP	T386	0	96.92
P06396	PSP	S408	0	86.09
P06396	PSP,iPTMnet	Y409	0	93.45
P06396	PSP	S455	0	94.67
P06396	PSP	S51	0	44.91
P06396	PSP	S537	0	97.44
P06396	PSP	S600	0	93.71
P06396	PSP,iPTMnet	Y603	0	98.14
P06396	PSP	S636	0	96.24
P06396	PSP,iPTMnet	T742	0	98.12
P06400	PSP,iPTMnet,PTMint,PTMD	S249	1	42.7
P06400	PSP,iPTMnet,PTMint	S567	1	97.87
P06400	PSP,iPTMnet,PTMint	S608	1	83.5
P06400	PSP,iPTMnet,PTMint	S612	1	39.92
P06400	PSP,iPTMnet,PTMint,PTMD	S780	1	87.09
P06400	PSP,iPTMnet,PTMint,PTMD	S795	1	45.76
P06400	PSP,iPTMnet,PTMint,PTMD	S807	1	52.18
P06400	PSP,iPTMnet,PTMint,PTMD	S811	1	43.93
P06400	PSP,iPTMnet,PTMint,PTMD	T252	1	46.32
P06400	PSP,iPTMnet,PTMint,PTMD	T356	1	28.37
P06400	PSP,iPTMnet,PTMint	T373	1	82.69
P06400	PTMD2.0	Y805	1	63.56
P06400	PSP	T345	0	69.42
P06400	PSP	S347	0	49.14
P06400	PSP,iPTMnet	T353	0	30.29
P06400	PSP,iPTMnet	T601	0	91.05
P06400	PSP,iPTMnet	Y606	0	94.3
P06400	PSP,iPTMnet	S624	0	28.83
P06400	PSP	T625	0	31.62
P06400	PSP	T766	0	94.05
P06400	PSP	Y771	0	90.91
P06400	PSP	S773	0	85.36
P06400	PSP	T774	0	78.28
P06400	PSP	Y790	0	62.57
P06400	PSP,iPTMnet	Y813	0	41.87
P06400	PSP	S816	0	41.9
P06400	PSP,iPTMnet	T823	0	44.29
P06400	PSP	S829	0	45.73
P06400	PSP	S842	0	63.62
P06400	PSP,iPTMnet	S855	0	47.22
P06400	PSP	S862	0	30.19
P06400	PSP	S882	0	30.03
P06401	PTMD2.0	S294	1	32.68
P06401	PSP,iPTMnet,PTMint	S345	1	38.45
P06401	PTMD2.0	S400	1	35.1
P06401	PSP,iPTMnet	S20	0	37.07
P06401	PSP	S227	0	37.78
P06401	PSP,iPTMnet	S25	0	36.43
P06401	PSP	S328	0	39.99
P06401	PSP	S397	0	36.85
P06401	iPTMnet	T430	0	47.03
P06401	iPTMnet	S49	0	32.81
P06401	PSP	S552	0	35.03
P06401	PSP,iPTMnet	S554	0	27.5
P06401	PSP	S79	0	30.89
P06454	PSP,iPTMnet	S10	0	59
P06454	PSP,iPTMnet	T102	0	55.41
P06454	PSP,iPTMnet	T107	0	59.79
P06454	PSP,iPTMnet	T13	0	62.69
P06454	iPTMnet	T14	0	63.84
P06454	PSP	S2	0	56.9
P06454	PSP,iPTMnet	T8	0	60.3
P06493	PSP,iPTMnet,PTMD	T161	1	38.26
P06493	PSP,iPTMnet,PTMD	Y15	1	75.89
P06493	iPTMnet	S121	0	92.45
P06493	PSP,iPTMnet	T141	0	95.97
P06493	PSP,iPTMnet	Y160	0	42.03
P06493	PSP,iPTMnet	Y19	0	95.36
P06493	PSP,iPTMnet	T222	0	97.35
P06493	PSP	S233	0	94.44
P06493	PSP	T240	0	94.28
P06493	PSP,iPTMnet	S248	0	85.85
P06493	PSP	Y270	0	97.58
P06493	PSP	Y286	0	98.21
P06493	iPTMnet	S53	0	80.12
P06537	PTMD2.0	S134	1	59.86
P06576	PTMD2.0	T213	1	80.52
P06576	PTMD2.0	Y361	1	80.87
P06576	PSP,iPTMnet	S128	0	90.69
P06576	PSP	T140	0	94.37
P06576	PSP	Y230	0	89.2
P06576	PSP	S231	0	92.31
P06576	PSP	T312	0	93.44
P06576	PSP	S316	0	94.26
P06576	PSP	S319	0	94.24
P06576	PSP	S327	0	93.81
P06576	PSP	S403	0	92.31
P06576	PSP,iPTMnet	S415	0	94.95
P06576	PSP	Y418	0	96.71
P06576	PSP	S465	0	94.82
P06576	PSP	S51	0	36.49
P06576	PSP,iPTMnet	S528	0	76.59
P06576	PSP,iPTMnet	S529	0	57.76
P06702	PTMD2.0	T113	1	51.82
P06702	PSP	T31	0	98.76
P06730	PSP,iPTMnet,PTMint,PTMD	S209	1	73.33
P06730	PSP	T11	0	58.33
P06730	PSP	T16	0	50.78
P06730	PSP	T17	0	51.05
P06730	PSP,iPTMnet	S207	0	64.73
P06730	PSP	T211	0	88.88
P06730	PSP,iPTMnet	T9	0	58.91
P06733	PTMD2.0	S419	1	96.7
P06733	PSP,iPTMnet	T100	0	98.18
P06733	PSP	Y131	0	98.79
P06733	PSP	S14	0	98.19
P06733	PSP	S141	0	95.25
P06733	PSP	S157	0	91.74
P06733	PSP	Y189	0	98.91
P06733	PSP	T19	0	98.86
P06733	PSP	S2	0	87.39
P06733	PSP	T205	0	97.61
P06733	PSP	T229	0	98.5
P06733	PSP,iPTMnet	S254	0	94.41
P06733	PSP	T26	0	98.12
P06733	PSP,iPTMnet	S263	0	95.26
P06733	PSP,iPTMnet	S27	0	97.08
P06733	PSP	Y270	0	98.1
P06733	PSP,iPTMnet	S272	0	98.49
P06733	PSP	Y280	0	98.63
P06733	PSP,iPTMnet	Y287	0	98.41
P06733	PSP,iPTMnet	S291	0	98.91
P06733	PSP	S310	0	97.44
P06733	PSP	S336	0	98.61
P06733	PSP	S37	0	95.66
P06733	PSP	S370	0	98.82
P06733	PSP	S373	0	94.24
P06733	PSP	T390	0	98.59
P06733	PSP	S40	0	74.48
P06733	PSP	T41	0	80.42
P06733	PSP,iPTMnet	Y44	0	94.85
P06733	PSP	T55	0	97.43
P06733	PSP,iPTMnet	S63	0	98.44
P06733	PSP,iPTMnet	T72	0	98.56
P06733	PSP	S79	0	97.25
P06734	PTMD2.0	S254	1	54.82
P06734	PTMD2.0	S265	1	97.27
P06734	PTMD2.0	T314	1	65.78
P06737	PSP,iPTMnet	S15	0	65.78
P06737	PSP	Y186	0	91.94
P06737	PSP	S193	0	96.83
P06737	PSP	Y204	0	96.46
P06737	PSP	Y281	0	78.6
P06737	PSP	S363	0	96.89
P06737	PSP	S430	0	96.98
P06737	PSP	S524	0	97.01
P06737	PSP,iPTMnet	Y75	0	91.05
P06737	PSP,iPTMnet	Y76	0	86.97
P06737	PSP	Y778	0	98.75
P06737	PSP	S836	0	68.63
P06737	PSP	S838	0	55.23
P06744	PSP,iPTMnet	S107	0	98.37
P06744	PSP,iPTMnet	T109	0	98.33
P06744	PSP	Y17	0	98.5
P06744	PSP	T214	0	95.14
P06744	PSP	T215	0	94
P06744	PSP	S22	0	94.35
P06744	PSP	S237	0	95.45
P06744	PSP	S247	0	95.38
P06744	PSP	T248	0	88.19
P06744	PSP	T250	0	94.26
P06744	PSP	T251	0	96.35
P06744	PSP,iPTMnet	S455	0	97.08
P06748	PTMD2.0	S125	1	49.36
P06748	PSP,iPTMnet	S48	1	98.56
P06748	PSP,iPTMnet,PTMint	S70	1	94.92
P06748	PSP,iPTMnet,PTMint	S88	1	98.39
P06748	PSP,iPTMnet,PTMD	T199	1	50.64
P06748	PSP,iPTMnet,PTMint,PTMD	T234	1	34.63
P06748	PSP,iPTMnet,PTMint,PTMD	T237	1	39.76
P06748	PSP,iPTMnet,PTMint	Y67	1	92.21
P06748	PSP	S106	0	97.4
P06748	PSP	S112	0	98.58
P06748	PSP,iPTMnet	S137	0	44.92
P06748	PSP,iPTMnet	S139	0	51.39
P06748	PSP	S143	0	42.52
P06748	PSP	S149	0	52.15
P06748	PSP,iPTMnet	Y17	0	96
P06748	PSP,iPTMnet	S195	0	49.16
P06748	PSP	S207	0	61.55
P06748	PSP,iPTMnet	S214	0	54.31
P06748	PSP,iPTMnet	S217	0	44.83
P06748	PSP,iPTMnet	S218	0	46.37
P06748	PSP,iPTMnet	S222	0	54.56
P06748	PSP,iPTMnet	S227	0	42.19
P06748	PSP,iPTMnet	S242	0	64.19
P06748	PSP,iPTMnet	S243	0	83.68
P06748	PSP,iPTMnet	S254	0	84.92
P06748	PSP,iPTMnet	S260	0	82.35
P06748	iPTMnet	Y271	0	90.14
P06748	PSP,iPTMnet	T279	0	86.27
P06748	PSP,iPTMnet	Y29	0	98.37
P06748	PSP	S293	0	87.48
P06748	iPTMnet	T46	0	98.62
P06748	PSP	T75	0	98.42
P06748	PSP,iPTMnet	T78	0	98.51
P06748	PSP	S82	0	97.52
P06748	PSP	T86	0	98.52
P06748	PSP,iPTMnet	T95	0	94.95
P06753	PSP	S189	0	98.2
P06753	PSP,iPTMnet	S192	0	98.08
P06753	PSP	S207	0	97.09
P06753	PSP	S216	0	96.13
P06753	PSP	T238	0	93.34
P06753	PSP	Y61	0	95.17
P06753	PSP	S62	0	95.52
P06756	PSP,iPTMnet	S1046	0	50.65
P06756	PSP,iPTMnet	T1048	0	43.55
P06876	PTMD2.0	S11	1	47.63
P06876	PTMD2.0	S12	1	43.5
P07099	PSP	S173	0	90.76
P07099	PSP	Y299	0	96.75
P07099	iPTMnet	S422	0	97.99
P07099	PSP	S450	0	96.2
P07099	PSP	T55	0	95.95
P07101	PSP,iPTMnet,PTMint	S19	1	24.78
P07101	PTMD2.0	S40	1	23.36
P07101	PSP	T3	0	28.42
P07101	PSP	S502	0	83.61
P07195	PTMD2.0	S162	1	98.73
P07195	PSP	S106	0	81.58
P07195	PSP	S168	0	98.68
P07195	PSP	S238	0	91.37
P07195	PSP,iPTMnet	Y240	0	90.61
P07195	PSP	T302	0	97.74
P07195	PSP	S303	0	97.85
P07195	PSP	S320	0	96.88
P07195	PSP	T323	0	93.85
P07195	PSP,iPTMnet	S44	0	98.05
P07195	PSP	Y84	0	98.4
P07195	PSP	S90	0	98.6
P07195	PSP	T96	0	98.55
P07196	PTMD2.0	S103	1	94.44
P07196	PTMD2.0	S215	1	96.97
P07196	PTMD2.0	S221	1	97.17
P07196	PTMD2.0	S472	1	37.81
P07196	PSP	T154	0	97.41
P07196	PSP	S3	0	46.45
P07196	PSP	S56	0	37.2
P07197	PTMD2.0	S33	1	40.56
P07197	PTMD2.0	S685	1	30.74
P07197	PTMD2.0	S736	1	30.81
P07197	PTMD2.0	S783	1	32.07
P07197	PTMD2.0	S788	1	36.83
P07197	PTMD2.0	S837	1	37.34
P07197	PSP	S226	0	97.71
P07197	PSP	S23	0	38.93
P07197	PSP	S28	0	42.11
P07197	PSP	S30	0	37.23
P07197	PSP	S333	0	89.88
P07197	iPTMnet	S346	0	91.44
P07197	PSP	S44	0	38.1
P07197	PSP	S467	0	75.54
P07197	PSP,iPTMnet	S511	0	29.18
P07197	PSP,iPTMnet	S545	0	28.52
P07197	PSP,iPTMnet	S553	0	29.21
P07197	PSP,iPTMnet	S558	0	28.99
P07197	PSP,iPTMnet	S559	0	30.81
P07197	PSP,iPTMnet	S628	0	29.9
P07197	PSP,iPTMnet	S633	0	32.8
P07197	PSP,iPTMnet	S670	0	26.13
P07197	PSP	T748	0	33.39
P07197	PSP	T750	0	35.89
P07199	PSP,iPTMnet	T150	0	33.08
P07199	PSP,iPTMnet	S156	0	29.39
P07199	PSP,iPTMnet	S165	0	25.03
P07199	PSP	S168	0	23.79
P07199	iPTMnet	T306	0	81.89
P07199	PSP,iPTMnet	S307	0	83.56
P07199	PSP,iPTMnet	S400	0	44.26
P07205	PSP	S153	0	98.84
P07205	PSP	T168	0	96.46
P07205	PSP	S399	0	90.77
P07237	PSP,iPTMnet,PTMint	S357	1	86.58
P07237	PSP	S32	0	94.78
P07237	PSP	S427	0	90.41
P07237	PSP	S439	0	82.76
P07237	PSP	S88	0	93.46
P07305	PSP	T153	0	57.72
P07305	PSP	T2	0	57.17
P07305	PSP	S7	0	60.7
P07305	PSP	S90	0	95.12
P07305	PSP	S92	0	96.63
P07332	PSP	S149	0	93.55
P07332	PSP,iPTMnet	S408	0	31.39
P07332	PSP	T409	0	30.39
P07332	PSP	S410	0	31.44
P07332	PSP,iPTMnet	S411	0	34.24
P07332	PSP	S412	0	35.11
P07332	PSP,iPTMnet	T421	0	40
P07332	PSP	S432	0	33.36
P07332	PSP,iPTMnet	S64	0	59.66
P07332	PSP,iPTMnet	S67	0	85.81
P07332	PSP,iPTMnet	S716	0	66.63
P07339	PSP	T250	0	96.65
P07339	PSP,iPTMnet	S252	0	94.97
P07339	PSP	S333	0	96
P07339	PSP	T334	0	95.82
P07339	PSP	T339	0	98.57
P07339	PSP	S37	0	69.55
P07339	PSP	S42	0	60.54
P07355	PSP,iPTMnet,PTMint	S12	1	39.28
P07355	PSP,iPTMnet,PTMint	S26	1	97.88
P07355	PSP,iPTMnet,PTMint,PTMD	Y24	1	96.7
P07355	PSP	T105	0	98.59
P07355	PSP	Y109	0	98.78
P07355	PSP	S112	0	98.56
P07355	PSP	S117	0	97.53
P07355	PSP,iPTMnet	T123	0	93.23
P07355	PSP,iPTMnet	S127	0	97.84
P07355	PSP	S134	0	98.61
P07355	PSP	T136	0	97.83
P07355	PSP	S161	0	96.86
P07355	PSP	T163	0	97.22
P07355	PSP	S164	0	97.24
P07355	PSP,iPTMnet	S18	0	47.17
P07355	PSP,iPTMnet	S184	0	88.02
P07355	PSP,iPTMnet	Y188	0	97.38
P07355	PSP,iPTMnet	Y199	0	98.54
P07355	PSP,iPTMnet	S2	0	51.61
P07355	PSP	S215	0	98.55
P07355	PSP	T218	0	98.54
P07355	PSP,iPTMnet	S22	0	88.54
P07355	PSP	S221	0	98.15
P07355	PSP	S234	0	98.03
P07355	PSP	S236	0	97.77
P07355	PSP,iPTMnet	Y238	0	97.8
P07355	PSP	S243	0	98.44
P07355	PSP	Y275	0	98.42
P07355	PSP	S296	0	98.5
P07355	PSP,iPTMnet	T3	0	59.56
P07355	PSP,iPTMnet	Y30	0	97.5
P07355	PSP	T31	0	96.34
P07355	PSP	S314	0	98.13
P07355	PSP,iPTMnet	Y316	0	98.45
P07355	PSP,iPTMnet	Y317	0	97.61
P07355	PSP	Y333	0	98.26
P07355	PSP	T44	0	98.55
P07355	PSP	T55	0	98.39
P07355	PSP	T61	0	98.52
P07355	PSP,iPTMnet	Y75	0	98.7
P07355	PSP	S85	0	98.23
P07355	PSP	S89	0	97.75
P07355	PSP	S92	0	97.54
P07359	PSP,iPTMnet	Y294	0	52.45
P07359	PSP,iPTMnet	Y295	0	42.4
P07359	PSP	S607	0	32.69
P07359	PSP	S641	0	30.5
P07384	PSP	S2	0	34.84
P07384	PSP	S232	0	86.82
P07384	PSP	Y235	0	92.89
P07384	PSP	S290	0	97.25
P07384	PSP,iPTMnet	T354	0	67.36
P07384	iPTMnet	S360	0	43.14
P07384	iPTMnet	T362	0	44.93
P07384	PSP	T374	0	93.88
P07384	PSP,iPTMnet	S379	0	86
P07384	iPTMnet	T380	0	91.73
P07384	PSP	T404	0	88.55
P07384	PSP	Y410	0	52.65
P07384	PSP	S415	0	81.47
P07384	PSP	S418	0	84.63
P07384	PSP	Y42	0	98.15
P07384	PSP	S470	0	95.92
P07384	PSP	S474	0	93.22
P07384	iPTMnet	S77	0	94.55
P07384	iPTMnet	S78	0	94.23
P07384	iPTMnet	T80	0	94.61
P07384	iPTMnet	Y81	0	93.5
P07384	PSP	S93	0	92.98
P07437	PSP	S115	0	96.65
P07437	PSP	Y159	0	97.02
P07437	PSP	T166	0	98.27
P07437	PSP	S168	0	98.24
P07437	PSP,iPTMnet	S172	0	93.16
P07437	PSP,iPTMnet	S25	0	95.21
P07437	PSP	S278	0	72.78
P07437	PSP	Y281	0	66.89
P07437	PSP,iPTMnet	T285	0	91.35
P07437	PSP,iPTMnet	T290	0	93.42
P07437	PSP	Y310	0	96.83
P07437	PSP	S322	0	90.36
P07437	PSP	T33	0	93.92
P07437	PSP	T35	0	95.21
P07437	PSP,iPTMnet	Y36	0	94.98
P07437	PSP	S371	0	97.21
P07437	PSP	S40	0	87.42
P07437	PSP,iPTMnet	S48	0	94.11
P07437	PSP,iPTMnet	Y50	0	96.67
P07437	PSP,iPTMnet	Y51	0	96.75
P07437	PSP,iPTMnet	T55	0	87.65
P07437	PSP	T72	0	89.87
P07476	PSP	S12	0	39.08
P07585	PSP	S328	0	97.63
P07585	PSP	S331	0	96.99
P07602	PSP	Y113	0	85.74
P07737	PSP,iPTMnet,PTMint	S138	1	91.01
P07737	PSP,iPTMnet,PTMint	Y129	1	97.05
P07737	PSP	T102	0	98.88
P07737	PSP	T104	0	98.61
P07737	PSP	T106	0	96.43
P07737	PSP	S133	0	95.94
P07737	PSP	S28	0	93.91
P07737	PSP	S30	0	97.1
P07737	PSP	T39	0	97.83
P07737	PSP	T44	0	98.52
P07737	PSP,iPTMnet	S57	0	92.79
P07737	PSP	T65	0	98.2
P07737	PSP,iPTMnet	Y7	0	96.86
P07737	PSP	S77	0	96.58
P07737	PSP,iPTMnet	S85	0	97.97
P07737	PSP	T90	0	98.37
P07737	PSP,iPTMnet	S92	0	91.12
P07737	PSP	T93	0	81.89
P07737	PSP	T98	0	97.25
P07814	PSP,PTMint	S990	1	20.42
P07814	PSP,iPTMnet,PTMint	S999	1	22.38
P07814	PSP,iPTMnet	S1000	0	22.73
P07814	iPTMnet	T1121	0	86.78
P07814	PSP,iPTMnet	S1336	0	95.67
P07814	PSP,iPTMnet	S1350	0	88.61
P07814	PSP	Y224	0	89.08
P07814	PSP	S29	0	84.96
P07814	PSP	S330	0	93.54
P07814	PSP,iPTMnet	T355	0	95.68
P07814	PSP,iPTMnet	S434	0	81.76
P07814	PSP	T467	0	91.8
P07814	PSP	S547	0	90.07
P07814	PSP	Y684	0	89.55
P07814	PSP	S688	0	78.86
P07814	PSP	Y690	0	77.36
P07814	PSP	S691	0	79.27
P07814	PSP,iPTMnet	S713	0	43.99
P07814	PSP	T745	0	25.5
P07814	PSP	T746	0	31.22
P07814	PSP,iPTMnet	S747	0	42.23
P07814	PSP	S750	0	67.02
P07814	PSP,iPTMnet	S813	0	25.39
P07814	iPTMnet	S814	0	23.28
P07814	PSP	S816	0	27.36
P07814	PSP	S817	0	38.67
P07814	iPTMnet	S819	0	45.63
P07814	PSP	S825	0	81.22
P07814	PSP	Y827	0	89.72
P07814	PSP,iPTMnet	S845	0	80.39
P07814	PSP,iPTMnet	Y872	0	82.7
P07814	PSP,iPTMnet	S880	0	34.07
P07814	PSP,iPTMnet	S882	0	28.14
P07814	PSP,iPTMnet	S885	0	22.93
P07814	PSP,iPTMnet	T888	0	20.64
P07814	PSP,iPTMnet	S891	0	23.66
P07814	PSP,iPTMnet	T898	0	61.48
P07814	PSP	S944	0	83.07
P07814	PSP	Y950	0	76.11
P07814	PSP,iPTMnet	S998	0	21.65
P07864	PSP	S161	0	98.86
P07864	PSP	S167	0	98.82
P07900	PSP,iPTMnet	S595	1	95.22
P07900	PSP,iPTMnet,PTMint	T115	1	83.45
P07900	PSP,PTMint	T36	1	84.77
P07900	PSP,iPTMnet,PTMint	T90	1	98.02
P07900	PSP	Y160	0	97.93
P07900	PSP	S169	0	91.04
P07900	PSP	T195	0	94.53
P07900	PSP,iPTMnet	S231	0	68.21
P07900	PSP,iPTMnet	S252	0	48.72
P07900	PSP,iPTMnet	S263	0	33.54
P07900	PSP	Y284	0	86.26
P07900	PSP	T293	0	82.4
P07900	PSP,iPTMnet	S315	0	88.98
P07900	PSP	T317	0	89.93
P07900	PSP	S330	0	95.27
P07900	PSP	S453	0	96.63
P07900	PSP	Y466	0	97.78
P07900	PSP	S468	0	96.61
P07900	PSP	S470	0	92.99
P07900	PSP,iPTMnet	S476	0	97.35
P07900	PSP	Y492	0	97.7
P07900	PSP	Y493	0	97.91
P07900	PSP	T498	0	95.38
P07900	PSP	S505	0	95.95
P07900	PSP	S52	0	95.8
P07900	PSP	S53	0	93.59
P07900	PSP	T540	0	96.08
P07900	PSP	T601	0	92.92
P07900	PSP	S602	0	90.96
P07900	PSP	T607	0	92.75
P07900	PSP	Y61	0	90.22
P07900	PSP	S623	0	77.67
P07900	PSP	T624	0	73.95
P07900	PSP	S63	0	92.21
P07900	PSP	T645	0	93.86
P07900	PSP	T65	0	88.06
P07900	iPTMnet	Y667	0	95.38
P07900	iPTMnet	S673	0	93.12
P07900	iPTMnet	S674	0	93.87
P07900	iPTMnet	S677	0	87.97
P07900	PSP	S68	0	94.57
P07900	iPTMnet	T683	0	91.26
P07900	PSP,iPTMnet	T708	0	31.63
P07900	PSP,iPTMnet	S709	0	32.54
P07900	PSP	S72	0	92.16
P07910	PSP,iPTMnet	S100	0	55.11
P07910	PSP,iPTMnet	Y105	0	57.73
P07910	PSP,iPTMnet	S107	0	47.74
P07910	PSP,iPTMnet	T109	0	50.36
P07910	PSP,iPTMnet	S113	0	41.19
P07910	PSP,iPTMnet	S115	0	44.94
P07910	PSP,iPTMnet	S119	0	44.05
P07910	PSP,iPTMnet	S120	0	42.91
P07910	PSP,iPTMnet	S121	0	57.46
P07910	PSP	Y137	0	70.02
P07910	PSP,iPTMnet	S138	0	59.75
P07910	PSP	Y139	0	52.07
P07910	PSP,iPTMnet	S162	0	51.5
P07910	PSP	T165	0	55.4
P07910	PSP	S171	0	54.12
P07910	iPTMnet	S183	0	54.21
P07910	PSP,iPTMnet	S233	0	43.96
P07910	PSP,iPTMnet	S238	0	44.82
P07910	PSP,iPTMnet	S239	0	47.73
P07910	PSP,iPTMnet	S240	0	47.65
P07910	PSP,iPTMnet	S241	0	43.88
P07910	PSP,iPTMnet	T247	0	57.54
P07910	PSP,iPTMnet	S306	0	64.8
P07910	PSP	S31	0	95.75
P07942	PSP	S1222	0	62.27
P07942	PSP,iPTMnet	S1478	0	63.93
P07942	PSP	S1520	0	63.92
P07942	PSP,iPTMnet	S1666	0	69.04
P07942	PSP	Y1671	0	74.58
P07942	iPTMnet	S1682	0	71.37
P07942	iPTMnet	T939	0	72.63
P07942	iPTMnet	Y950	0	86.78
P07947	PTMD2.0	T427	1	60.54
P07947	PTMD2.0	Y426	1	62.75
P07947	PSP,iPTMnet	S11	0	33.62
P07947	PSP	Y159	0	95.09
P07947	PSP	Y16	0	32.14
P07947	PSP,iPTMnet	Y194	0	96.15
P07947	PSP,iPTMnet	S195	0	97.19
P07947	PSP	S197	0	97.44
P07947	PSP,iPTMnet	T21	0	35.85
P07947	PSP,iPTMnet	Y222	0	94.58
P07947	PSP	T226	0	83.4
P07947	iPTMnet	T27	0	31.16
P07947	PSP	S276	0	96.99
P07947	PSP,iPTMnet	S28	0	37.34
P07947	PSP,iPTMnet	S30	0	35.43
P07947	PSP,iPTMnet	Y32	0	37.43
P07947	PSP,iPTMnet	Y336	0	94.12
P07947	PSP	T37	0	38.5
P07947	PSP	T38	0	35.2
P07947	iPTMnet	S44	0	37.71
P07947	PSP,iPTMnet	Y446	0	89.34
P07948	PTMD2.0	Y32	1	31.21
P07948	PSP,iPTMnet	Y397	1	48.33
P07948	PSP,iPTMnet	Y508	1	72.57
P07948	PSP,iPTMnet	S11	0	30.92
P07948	PSP	Y117	0	92.87
P07948	PSP	S149	0	93.63
P07948	PSP	S166	0	95.94
P07948	PSP	S187	0	88.1
P07948	PSP,iPTMnet	Y193	0	93.55
P07948	PSP	S196	0	87.92
P07948	PSP,iPTMnet	S228	0	81.59
P07948	PSP	Y265	0	96.8
P07948	PSP	Y266	0	95.03
P07948	PSP	S269	0	87.6
P07948	PSP	T30	0	30.62
P07948	PSP,iPTMnet	Y306	0	92.81
P07948	PSP,iPTMnet	Y316	0	94.98
P07948	PSP,iPTMnet	Y460	0	96.85
P07948	PSP,iPTMnet	Y473	0	97.97
P07948	iPTMnet	T489	0	98.46
P07948	iPTMnet	Y492	0	97.27
P07948	PSP,iPTMnet	Y501	0	79.4
P07948	PSP	T502	0	69.54
P07948	PSP,iPTMnet	T504	0	40.97
P07949	PTMD2.0	S891	1	93.29
P07949	PSP,iPTMnet,PTMint	Y1096	1	30.96
P07949	PSP,iPTMnet,PTMint	Y687	1	38.08
P07949	PTMD2.0	Y791	1	94.31
P07949	PSP	S686	0	32.4
P07949	PSP	S699	0	34.3
P07951	PSP,iPTMnet	S158	0	98.31
P07951	PSP	Y162	0	97.98
P07951	PSP	S188	0	98.09
P07951	PSP,iPTMnet	S206	0	97.08
P07951	PSP	S215	0	95.85
P07951	PSP	Y221	0	94.81
P07951	PSP	T237	0	93.56
P07951	PSP	S245	0	92.49
P07951	PSP,iPTMnet	T252	0	89.63
P07951	PSP,iPTMnet	T282	0	55.49
P07951	PSP,iPTMnet	S283	0	53.78
P07951	PSP,iPTMnet	S61	0	94.92
P07951	PSP	S63	0	95.98
P07951	PSP,iPTMnet	T79	0	96.58
P07951	PSP,iPTMnet	S87	0	97.48
P07954	PSP,iPTMnet,PTMint	S46	1	38.78
P07954	PSP,PTMint	S75	1	98.25
P07954	PSP,iPTMnet,PTMint	T236	1	97.22
P07954	PSP,iPTMnet,PTMint	T90	1	98.8
P07954	PSP	T85	0	98.21
P07992	PSP	S104	0	97.21
P08034	PSP	S240	0	38.68
P08034	PSP,iPTMnet	S258	0	68.75
P08034	PSP,iPTMnet	S266	0	46.96
P08034	PSP	T269	0	38.93
P08047	PSP,iPTMnet,PTMD	S59	1	38.72
P08047	PTMD2.0	S612	1	46.23
P08047	PSP	S641	1	83.66
P08047	PTMD2.0	S698	1	87.2
P08047	PSP,PTMint	S702	1	89.51
P08047	PTMD2.0	T278	1	30.51
P08047	PSP	T453	1	41.62
P08047	PTMD2.0	T640	1	86.18
P08047	PSP,iPTMnet,PTMint,PTMD	T739	1	36.59
P08047	PSP	T12	0	34.57
P08047	PSP	S2	0	38.56
P08047	PSP	S36	0	36.56
P08047	iPTMnet	T375	0	29.81
P08047	iPTMnet	S41	0	34.38
P08047	iPTMnet	T43	0	36.12
P08047	PSP	S45	0	35.78
P08047	iPTMnet	S46	0	36.11
P08047	iPTMnet	S48	0	33.36
P08047	PSP	T49	0	34.06
P08047	iPTMnet	T579	0	37.82
P08047	PSP,iPTMnet	S617	0	42.22
P08047	PSP,iPTMnet	T651	0	75.82
P08048	PSP	S539	0	68.2
P08048	PSP	T567	0	86.63
P08050	PTMD2.0	S262	1	40.35
P08050	PTMD2.0	S282	1	43.21
P08050	PTMD2.0	S364	1	34.18
P08050	PTMD2.0	S365	1	31.31
P08050	PTMD2.0	S368	1	37.3
P08069	PSP,iPTMnet,PTMD	Y1161	1	35.14
P08069	PSP,iPTMnet,PTMD	Y1165	1	45.47
P08069	PTMD2.0	Y1166	1	37.51
P08069	PTMD2.0	Y980	1	37.33
P08069	PSP	S1009	0	54.22
P08069	iPTMnet	S1308	0	29.95
P08069	PSP,iPTMnet	S1339	0	29.93
P08069	iPTMnet	T468	0	92.78
P08069	iPTMnet	S473	0	88.15
P08069	iPTMnet	S9	0	38.15
P08123	PSP	S1124	0	40.27
P08123	PSP	T209	0	49.66
P08123	PSP	T981	0	49.41
P08133	PSP	Y10	0	88.83
P08133	PSP	S106	0	92.93
P08133	PSP,iPTMnet	S13	0	95.42
P08133	PSP	S151	0	96.54
P08133	PSP,iPTMnet	S229	0	89.56
P08133	PSP	S235	0	89.25
P08133	iPTMnet	S251	0	97.72
P08133	iPTMnet	T252	0	98.25
P08133	PSP	T273	0	97.9
P08133	PSP,iPTMnet	Y30	0	97.79
P08133	PSP	S303	0	92.94
P08133	PSP	S310	0	96.88
P08133	PSP	S38	0	93.78
P08133	PSP,iPTMnet	T381	0	94.85
P08133	PSP	S422	0	95.9
P08133	PSP	T464	0	98.59
P08133	PSP	S490	0	97.29
P08133	PSP	S494	0	94.18
P08133	PSP	T535	0	59.84
P08133	PSP,iPTMnet	S537	0	55.71
P08133	PSP	S583	0	89.44
P08133	PSP	S596	0	98.05
P08133	PSP	S630	0	98.28
P08133	PSP	T657	0	96.54
P08133	PSP	S658	0	97.18
P08133	PSP	Y95	0	98.47
P08138	PSP,PTMint	S425	1	34.42
P08138	PSP	S287	0	42.12
P08138	PSP	T293	0	41.32
P08138	PSP	S305	0	59.25
P08138	PSP	S308	0	49.51
P08138	PSP,iPTMnet	S311	0	45.46
P08138	PSP,iPTMnet	S313	0	41.67
P08151	PSP,iPTMnet,PTMint	S102	1	64.4
P08151	PSP,PTMint	S1078	1	39.98
P08151	PSP	S1089	1	36.44
P08151	PSP,PTMint	S201	1	39.5
P08151	PSP,PTMint	S204	1	42.15
P08151	PSP,iPTMnet,PTMint	S243	1	83.38
P08151	PSP,iPTMnet,PTMint	S408	1	37.48
P08151	PSP,iPTMnet,PTMint	S84	1	26.93
P08151	PSP,PTMint	S968	1	30.28
P08151	PSP,iPTMnet,PTMint	T1074	1	39.43
P08151	PSP	T394	1	48.85
P08151	PSP	S544	0	35.08
P08151	PSP	S545	0	35.09
P08151	PSP	S602	0	35.02
P08151	PSP	S640	0	35.88
P08151	PSP	S937	0	31.15
P08183	iPTMnet	T33	0	89.78
P08183	iPTMnet	S35	0	92.43
P08183	PSP	S590	0	74.98
P08183	iPTMnet	S644	0	31.39
P08183	iPTMnet	S660	0	25.72
P08183	PSP,iPTMnet	S661	0	27.31
P08183	PSP,iPTMnet	S671	0	29.06
P08183	PSP	S675	0	28.58
P08195	PSP,iPTMnet	S103	0	33.93
P08195	PSP,iPTMnet	T106	0	35.84
P08195	PSP	S129	0	35.97
P08195	PSP,iPTMnet	S134	0	29.3
P08195	PSP,iPTMnet	S165	0	75.55
P08195	PSP	S296	0	97.4
P08195	PSP	T321	0	88.51
P08195	iPTMnet	S41	0	35.42
P08195	PSP	S518	0	96.94
P08195	PSP	S521	0	97.54
P08195	iPTMnet	S545	0	80.07
P08195	iPTMnet	S72	0	35.41
P08195	PSP,iPTMnet	S9	0	38.11
P08235	PSP,iPTMnet	S129	0	31.73
P08235	iPTMnet	T159	0	35.17
P08235	PSP	S183	0	31.14
P08235	PSP	S248	0	38.34
P08235	PSP,iPTMnet	S250	0	35.16
P08235	PSP	S259	0	38.99
P08235	PSP	S262	0	39.94
P08235	PSP	S283	0	39.24
P08235	PSP	S299	0	34.07
P08235	PSP	S311	0	37.79
P08235	PSP	S703	0	49.7
P08238	PSP,iPTMnet,PTMint	S226	1	66.65
P08238	PSP,iPTMnet,PTMint	S255	1	36.94
P08238	PSP,PTMint	T89	1	97.48
P08238	PSP,iPTMnet,PTMint	Y301	1	96.53
P08238	PSP	T104	0	77.57
P08238	PSP	T190	0	94.26
P08238	PSP,iPTMnet	T297	0	95.47
P08238	PSP	Y305	0	95.15
P08238	PSP,iPTMnet	S307	0	89.07
P08238	PSP,iPTMnet	T309	0	88.38
P08238	PSP	S365	0	77.09
P08238	PSP	S391	0	69.89
P08238	PSP	S398	0	72.57
P08238	PSP	Y430	0	97.04
P08238	PSP	S434	0	96.7
P08238	PSP,iPTMnet	S445	0	95.88
P08238	PSP	T446	0	96.18
P08238	PSP	S45	0	91.2
P08238	PSP,iPTMnet	S452	0	97.32
P08238	PSP	S460	0	96.64
P08238	PSP	S462	0	91.65
P08238	PSP	T467	0	95.89
P08238	PSP	S48	0	92.78
P08238	PSP	S482	0	96.01
P08238	PSP,iPTMnet	Y484	0	97.46
P08238	PSP	Y485	0	97.47
P08238	PSP	T487	0	96.33
P08238	PSP	S490	0	93.69
P08238	PSP	S497	0	95.66
P08238	iPTMnet	T514	0	95.52
P08238	PSP,iPTMnet	S532	0	95.64
P08238	PSP	T579	0	95.36
P08238	PSP	S587	0	96.7
P08238	PSP	T593	0	92.21
P08238	PSP	S594	0	88.41
P08238	PSP	T595	0	84.56
P08238	PSP,iPTMnet	Y596	0	82.04
P08238	PSP,iPTMnet	T60	0	85.97
P08238	PSP	S615	0	67.12
P08238	PSP	T616	0	60.85
P08238	PSP	Y619	0	59.61
P08238	PSP	T637	0	94.45
P08238	PSP	S67	0	88.33
P08240	PSP	S142	0	68.34
P08240	PSP,iPTMnet	S177	0	38.79
P08240	PSP	T269	0	31.83
P08240	PSP,iPTMnet	T284	0	49.89
P08240	PSP,iPTMnet	S286	0	34.04
P08240	PSP,iPTMnet	S296	0	41.69
P08240	PSP,iPTMnet	S297	0	37.59
P08240	PSP	S332	0	77.35
P08240	PSP	S334	0	86.15
P08240	PSP,iPTMnet	T578	0	84.36
P08263	PSP,iPTMnet	S202	0	98.52
P08263	PSP	S212	0	90.53
P08319	PSP	T133	0	98.78
P08319	PSP,iPTMnet	S278	0	96.74
P08319	PSP	Y95	0	98.71
P08397	PSP,iPTMnet	S147	0	93.82
P08397	PSP,iPTMnet	S15	0	53.59
P08397	PSP	S2	0	42.27
P08413	PTMD2.0	T287	1	92.61
P08473	PSP,iPTMnet,PTMint	S6	1	48.19
P08473	PSP,iPTMnet	T11	0	51.88
P08473	PSP,iPTMnet	S4	0	47.18
P08559	PTMD2.0	S232	1	98.65
P08559	PSP,iPTMnet	S293	1	97.84
P08559	PTMD2.0	S295	1	96.58
P08559	PSP,iPTMnet,PTMint	S314	1	98.26
P08559	PTMD2.0	S327	1	98.07
P08559	PTMD2.0	Y301	1	98.09
P08567	PSP	T123	0	56.54
P08567	PSP	S132	0	91.55
P08567	PSP	Y277	0	94.17
P08567	PSP	Y278	0	92.47
P08574	PSP	S103	0	97.24
P08574	PSP,iPTMnet	S182	0	97.24
P08575	PSP,iPTMnet	S1001	0	31.21
P08575	PSP,iPTMnet	S1004	0	33.97
P08575	PSP,iPTMnet	S1005	0	36.17
P08575	PSP,iPTMnet	S1009	0	37.35
P08575	PSP	S1281	0	36.22
P08575	PSP	T1287	0	37.47
P08575	PSP	S1293	0	32.23
P08575	PSP,iPTMnet	S1299	0	37.02
P08575	PSP	S659	0	95.69
P08575	PSP	Y683	0	95.5
P08575	PSP	Y689	0	98.31
P08575	PSP	Y691	0	97.92
P08575	PSP	Y980	0	95.01
P08575	PSP	Y982	0	90.72
P08575	PSP,iPTMnet	S994	0	40.15
P08575	PSP	S997	0	36.17
P08581	PSP,iPTMnet,PTMint,PTMD	Y1003	1	30.49
P08581	PSP,iPTMnet,PTMint,PTMD	Y1234	1	39.05
P08581	PSP,iPTMnet,PTMint,PTMD	Y1235	1	31.08
P08581	PSP,iPTMnet,PTMint,PTMD	Y1349	1	39.32
P08581	PSP,iPTMnet,PTMint	Y1356	1	41.02
P08581	PTMD2.0	Y1365	1	81.42
P08581	PSP,iPTMnet	S1000	0	27.96
P08581	PSP	T1006	0	26.79
P08581	PSP	S1016	0	24.16
P08581	PSP	S1020	0	24.59
P08581	iPTMnet	Y1295	0	87.03
P08581	iPTMnet	S1338	0	95.12
P08581	PSP	T1355	0	34.75
P08581	iPTMnet	S178	0	93.2
P08581	iPTMnet	S473	0	72.6
P08581	PSP	Y745	0	90.92
P08581	PSP	Y971	0	30.92
P08581	PSP,iPTMnet	S988	0	30.08
P08581	PSP,iPTMnet	S990	0	28.56
P08581	PSP,iPTMnet	S997	0	27.94
P08590	PSP	T127	0	91.91
P08590	PSP	T129	0	95.87
P08590	PSP	S179	0	95.16
P08590	PSP	T47	0	98.03
P08590	PSP	T88	0	97.36
P08592	PTMD2.0	T743	1	69.2
P08603	PSP	S1170	0	82.16
P08603	PSP	S159	0	60.71
P08603	PSP	S160	0	48.15
P08621	PSP,iPTMnet,PTMD	S140	1	93.28
P08621	PSP	S117	0	95.54
P08621	PSP,iPTMnet	Y126	0	94.96
P08621	PSP	Y146	0	96.09
P08621	PSP	S217	0	44.48
P08621	PSP	Y219	0	45.89
P08621	PSP,iPTMnet	S268	0	41.07
P08621	PSP	S281	0	50.66
P08621	PSP,iPTMnet	S320	0	46.29
P08621	PSP	Y38	0	91.43
P08621	PSP,iPTMnet	S410	0	44.84
P08621	PSP	S417	0	40.39
P08631	PSP	S111	0	87.63
P08631	PSP	Y180	0	96.13
P08631	PSP,iPTMnet	T202	0	90.57
P08631	PSP,iPTMnet	Y209	0	94.86
P08631	PSP	S261	0	96.83
P08631	PSP	Y330	0	95.87
P08631	PSP,iPTMnet	T36	0	27.37
P08631	PSP	T412	0	47.15
P08631	PSP,iPTMnet	S462	0	95.14
P08631	PSP,iPTMnet	Y51	0	37.36
P08631	PSP	S520	0	65.37
P08651	PSP,iPTMnet	S192	0	57.18
P08651	PSP,iPTMnet	S194	0	40.68
P08651	iPTMnet	Y2	0	39.22
P08651	PSP,iPTMnet	T237	0	90.25
P08651	PSP	T270	0	43.43
P08651	PSP	S273	0	35.39
P08651	PSP	S275	0	40.71
P08651	PSP,iPTMnet	S277	0	45.45
P08651	PSP	S279	0	50.92
P08651	PSP	S284	0	52.44
P08651	PSP	T293	0	50.14
P08651	PSP,iPTMnet	S294	0	52.84
P08651	PSP	Y299	0	41
P08651	iPTMnet	S3	0	46.24
P08651	PSP	T301	0	39.39
P08651	PSP	S302	0	34.32
P08651	PSP,iPTMnet	S304	0	39.58
P08651	PSP,iPTMnet	S305	0	37.1
P08651	PSP	S310	0	39.27
P08651	PSP,iPTMnet	S322	0	39.13
P08651	PSP,iPTMnet	S323	0	33.09
P08651	PSP,iPTMnet	T328	0	52.16
P08651	PSP,iPTMnet	S333	0	48.37
P08651	PSP,iPTMnet	S337	0	41.15
P08651	PSP,iPTMnet	S339	0	40.3
P08651	PSP,iPTMnet	S343	0	39.69
P08651	PSP	T350	0	34.48
P08651	PSP,iPTMnet	S366	0	34.7
P08651	PSP	S427	0	39.19
P08651	PSP	S438	0	28.88
P08651	PSP	T472	0	42.97
P08651	PSP	S473	0	49.93
P08651	PSP,iPTMnet	S475	0	42.85
P08651	PSP	Y476	0	41.8
P08651	PSP,iPTMnet	S477	0	43.02
P08651	PSP	T481	0	44.42
P08651	PSP,iPTMnet	S487	0	38.01
P08670	PSP	S339	1	88.9
P08670	PSP,iPTMnet,PTMint	S56	1	36.87
P08670	PTMD2.0	S72	1	40.66
P08670	PSP	T101	0	87.33
P08670	PSP	Y11	0	51.56
P08670	PSP,iPTMnet	Y117	0	96.1
P08670	PSP,iPTMnet	S144	0	76.45
P08670	iPTMnet	S2	0	44.88
P08670	PSP	T20	0	42.54
P08670	PSP	T202	0	91.35
P08670	PSP,iPTMnet	S205	0	92.75
P08670	PSP,iPTMnet	S214	0	96.07
P08670	PSP,iPTMnet	S226	0	97.34
P08670	PSP	S25	0	37.5
P08670	PSP,iPTMnet	S261	0	37.87
P08670	PSP	S27	0	38.66
P08670	PSP	Y276	0	91.21
P08670	PSP	S29	0	38.89
P08670	PSP	Y291	0	94.35
P08670	PSP,iPTMnet	S299	0	95.77
P08670	PSP	T3	0	50.57
P08670	PSP,iPTMnet	Y30	0	36.48
P08670	PSP	S316	0	93.19
P08670	PSP	T317	0	94.23
P08670	PSP	T32	0	38.19
P08670	PSP	T33	0	37.31
P08670	PSP	T336	0	91.41
P08670	PSP	T35	0	38.93
P08670	PSP	Y358	0	96.68
P08670	PSP	T361	0	98.13
P08670	PSP	T37	0	37.86
P08670	PSP,iPTMnet	Y38	0	42.13
P08670	PSP	Y383	0	97.69
P08670	iPTMnet	Y400	0	93.56
P08670	PSP,iPTMnet	S409	0	69.31
P08670	PSP,iPTMnet	S419	0	38.3
P08670	PSP,iPTMnet	S42	0	39.78
P08670	PSP,iPTMnet	T426	0	37.92
P08670	PSP,iPTMnet	S430	0	37.72
P08670	PSP,iPTMnet	T436	0	44.87
P08670	PSP,iPTMnet	S438	0	50.8
P08670	PSP	T441	0	66.57
P08670	PSP,iPTMnet	T446	0	82.21
P08670	PSP	T449	0	81.6
P08670	PSP,iPTMnet	T458	0	81.29
P08670	PSP,iPTMnet	S459	0	77.8
P08670	PSP	S47	0	36.46
P08670	PSP,iPTMnet	T48	0	41.27
P08670	PSP	S49	0	38.59
P08670	PSP,iPTMnet	Y53	0	36.41
P08670	PSP	T63	0	40.35
P08670	PSP,iPTMnet	S65	0	38.77
P08670	PSP,iPTMnet	S87	0	67.03
P08684	PSP,iPTMnet	S134	0	92.73
P08684	PSP	S139	0	91.35
P08697	PSP	Y484	0	42.44
P08727	PSP,iPTMnet,PTMint	S35	1	52.91
P08727	PSP,iPTMnet	S10	0	37.81
P08727	PSP	T12	0	38.39
P08727	PSP	S128	0	88.67
P08727	PSP	S13	0	29.94
P08727	PSP,iPTMnet	Y130	0	91.67
P08727	PSP	T133	0	95.84
P08727	PSP,iPTMnet	S14	0	36.49
P08727	PSP	T145	0	97.91
P08727	PSP	S178	0	93.55
P08727	PSP,iPTMnet	S22	0	32.6
P08727	PSP	S223	0	86.03
P08727	PSP	T224	0	86.81
P08727	PSP	S234	0	36.42
P08727	PSP	S239	0	34.51
P08727	PSP	S254	0	91.82
P08727	PSP	Y256	0	88.76
P08727	PSP	T272	0	94.66
P08727	PSP	S273	0	95.08
P08727	PSP	T275	0	94.13
P08727	PSP	S292	0	92.65
P08727	PSP	S294	0	95.28
P08727	PSP,iPTMnet	T302	0	95
P08727	PSP,iPTMnet	S312	0	92.15
P08727	PSP	S315	0	92.14
P08727	PSP,iPTMnet	T323	0	92.04
P08727	PSP	T327	0	92.41
P08727	PSP	S371	0	95.78
P08727	PSP	T379	0	91.52
P08727	PSP	Y380	0	91.38
P08727	PSP	S382	0	88.97
P08727	PSP,iPTMnet	Y391	0	64.78
P08727	PSP,iPTMnet	S395	0	60.21
P08727	PSP,iPTMnet	S397	0	57.36
P08727	PSP,iPTMnet	S40	0	50.04
P08727	PSP,iPTMnet	S46	0	53.54
P08727	PSP	S48	0	50.4
P08727	PSP	S49	0	49.1
P08727	PSP	S55	0	38.13
P08727	PSP	S58	0	42.3
P08727	PSP	Y65	0	34.01
P08727	PSP	T70	0	43.34
P08727	PSP	S72	0	45.15
P08727	PSP	S9	0	36.6
P08727	PSP	S93	0	91.98
P08727	PSP	Y94	0	92.32
P08729	PSP	S14	0	36.15
P08729	PSP	S168	0	97.29
P08729	PSP	S18	0	38.51
P08729	PSP,iPTMnet	S2	0	37.3
P08729	PSP,iPTMnet	Y205	0	97.5
P08729	PSP,iPTMnet	T227	0	96.22
P08729	PSP,iPTMnet	S238	0	85.39
P08729	PSP	S241	0	75.59
P08729	PSP	T243	0	62.98
P08729	PSP,iPTMnet	S252	0	51.46
P08729	PSP,iPTMnet	S254	0	63.45
P08729	PSP	Y268	0	91.43
P08729	PSP	S27	0	35.25
P08729	PSP	S275	0	92.99
P08729	PSP,iPTMnet	S28	0	35.91
P08729	PSP	Y283	0	94.6
P08729	PSP,iPTMnet	T289	0	95.77
P08729	PSP,iPTMnet	S36	0	35.54
P08729	PSP,iPTMnet	S37	0	37.74
P08729	PSP,iPTMnet	Y375	0	96.68
P08729	PSP,iPTMnet	S38	0	32.81
P08729	PSP,iPTMnet	S380	0	95.2
P08729	PSP,iPTMnet	Y40	0	33.87
P08729	PSP	S401	0	62.55
P08729	PSP,iPTMnet	S45	0	35.75
P08729	PSP	S456	0	34.41
P08729	PSP	T459	0	33.13
P08729	PSP,iPTMnet	S53	0	30.08
P08729	PSP	Y55	0	28.25
P08729	PSP,iPTMnet	S6	0	45.1
P08729	PSP,iPTMnet	S7	0	39.27
P08729	PSP,iPTMnet	S71	0	52.05
P08754	PSP	S206	0	95.61
P08754	PSP	Y320	0	95.2
P08754	PSP	Y354	0	42.55
P08754	PSP	Y61	0	96.49
P08754	PSP	S62	0	96.75
P08758	PSP	T10	0	96.9
P08758	PSP	S116	0	97.81
P08758	PSP	S135	0	96.4
P08758	PSP	S136	0	97.64
P08758	iPTMnet	T196	0	96.15
P08758	PSP	T23	0	98.52
P08758	PSP	Y257	0	98.05
P08758	PSP	T264	0	96.97
P08758	PSP	T268	0	98.21
P08758	PSP	S275	0	98
P08758	PSP	S277	0	98.36
P08758	PSP	S295	0	98.09
P08758	PSP	Y297	0	98.6
P08758	PSP,iPTMnet	S298	0	97.98
P08758	PSP	T33	0	95.66
P08758	PSP	S37	0	97.79
P08758	PSP	T40	0	97.85
P08758	PSP	T43	0	98.32
P08758	PSP	S44	0	97.6
P08758	PSP,iPTMnet	Y94	0	97.77
P08833	PSP,iPTMnet	S123	1	32.39
P08833	PSP,iPTMnet,PTMD	S126	1	35.83
P08833	PSP,iPTMnet,PTMD	S144	1	43.53
P08833	PSP,iPTMnet,PTMD	S194	1	62.2
P08833	iPTMnet	T193	0	76.64
P08910	PSP	S415	0	69.61
P09012	PSP	S115	0	50.68
P09012	PSP,iPTMnet	T131	0	55.9
P09038	PSP	S242	0	89.52
P09038	PSP	S285	0	90.37
P09086	PSP	S26	0	44.37
P09086	PSP	S53	0	42.38
P09086	PSP	S55	0	39.79
P09110	PSP	S141	0	98.73
P09110	PSP	S251	0	98.28
P09110	PSP	T252	0	98.41
P09110	PSP	S291	0	98.51
P09211	PSP,iPTMnet,PTMint	Y199	1	98.39
P09211	PSP	T132	0	98.74
P09211	PSP	S135	0	98.39
P09211	PSP	S196	0	98.51
P09211	PSP	S28	0	97.35
P09211	PSP	S47	0	97.47
P09211	PSP,iPTMnet	T62	0	98.46
P09211	PSP	Y64	0	98.69
P09211	PSP	T76	0	97.91
P09211	PSP	Y80	0	98.77
P09215	PTMD2.0	T505	1	79.15
P09327	PSP	T131	0	43.54
P09327	PSP	Y207	0	84.91
P09327	PSP	S356	0	27.89
P09327	PSP	T363	0	27.76
P09327	PSP,iPTMnet	S366	0	31.96
P09327	PSP	T618	0	71.22
P09327	PSP	T693	0	77.98
P09327	PSP	S724	0	63.58
P09382	PSP	Y105	0	98.21
P09382	PSP,iPTMnet	S30	0	98.24
P09382	PSP	S39	0	97.33
P09382	PSP	T71	0	98.51
P09382	PSP	S8	0	96.85
P09417	PSP,iPTMnet	T133	0	98.9
P09417	PSP,iPTMnet	S223	0	97.81
P09429	PTMD2.0	S35	1	76.05
P09429	PSP	S100	0	94.47
P09429	PSP,iPTMnet	Y109	0	92.3
P09429	PSP,iPTMnet	S121	0	92.75
P09429	PSP	T136	0	90.42
P09429	PSP	S15	0	93.18
P09467	PSP,iPTMnet,PTMint	S144	1	94.63
P09467	PSP	S170	1	97.19
P09467	PSP	Y216	0	96.81
P09467	PSP	Y245	0	98.09
P09467	PSP	T256	0	98.83
P09467	PSP	Y259	0	98.47
P09467	PSP,iPTMnet	Y265	0	97.93
P09467	PSP	S271	0	93.34
P09467	PSP	T28	0	87.32
P09467	PSP	S321	0	98.84
P09493	PSP,iPTMnet,PTMD	S283	1	51.03
P09493	PSP	S123	0	97.88
P09493	PSP	Y162	0	97.94
P09493	PSP,iPTMnet	S174	0	98.38
P09493	PSP	T199	0	98.12
P09493	PSP	Y221	0	94.93
P09493	PSP	T237	0	94.2
P09493	PSP,iPTMnet	S252	0	90.53
P09493	PSP	Y261	0	84.62
P09493	PSP	S271	0	73.09
P09493	PSP	S45	0	91.71
P09493	PSP	T53	0	93.96
P09493	PSP	S87	0	97.45
P09543	PSP	Y100	0	95.65
P09543	PSP	T11	0	33.61
P09543	PSP	Y110	0	97.23
P09543	PSP,iPTMnet	S170	0	95.36
P09543	PSP,iPTMnet	S22	0	38.25
P09543	PSP,iPTMnet	S312	0	88.46
P09543	PSP,iPTMnet	S318	0	86.62
P09543	PSP	Y373	0	97.41
P09543	PSP	T406	0	35.25
P09543	PSP	S409	0	27.67
P09543	PSP,iPTMnet	S6	0	34.66
P09543	PSP,iPTMnet	S9	0	33.58
P09601	PSP,iPTMnet	S229	0	39.09
P09601	PSP,iPTMnet	S231	0	43.97
P09601	PSP	T252	0	43.96
P09619	PSP	Y678	0	93.55
P09619	PSP	S705	0	56.24
P09619	PSP	S717	0	31.88
P09622	PSP	Y153	0	98.66
P09622	PSP	S297	0	93.92
P09622	iPTMnet	T341	0	97.89
P09651	PSP,iPTMnet,PTMint	S199	1	43.31
P09651	PSP,iPTMnet,PTMint	S4	1	41.38
P09651	PSP,iPTMnet,PTMint	S6	1	52.34
P09651	PSP	T103	0	91.92
P09651	PSP	Y124	0	96.24
P09651	PSP,iPTMnet	T138	0	92.59
P09651	PSP,iPTMnet	S142	0	88.83
P09651	PSP	S158	0	95.54
P09651	PSP,iPTMnet	Y167	0	93.8
P09651	PSP	T169	0	94.92
P09651	PSP	S191	0	57.01
P09651	PSP,iPTMnet	S192	0	52.32
P09651	PSP	S197	0	41.09
P09651	PSP	S2	0	40.6
P09651	PSP	S22	0	95.48
P09651	PSP	T25	0	95.54
P09651	iPTMnet	S286	0	36.61
P09651	iPTMnet	S311	0	34.34
P09651	PSP,iPTMnet	S337	0	37.35
P09651	PSP,iPTMnet	S338	0	41.68
P09651	PSP	Y341	0	39.43
P09651	PSP,iPTMnet	Y347	0	44.12
P09651	PSP,iPTMnet	Y357	0	44.15
P09651	PSP,iPTMnet	S360	0	47.87
P09651	PSP	S361	0	43.93
P09651	PSP	S362	0	48.33
P09651	PSP	S363	0	51.21
P09651	PSP	S364	0	48.88
P09651	PSP	Y366	0	50.93
P09651	PSP,iPTMnet	S368	0	51.72
P09651	PSP,iPTMnet	S95	0	85.98
P09661	iPTMnet	T116	0	98.71
P09661	PSP	Y137	0	97.82
P09661	PSP	Y15	0	98.39
P09661	PSP	T16	0	98.27
P09661	PSP,iPTMnet	S178	0	82.61
P09661	PSP	T180	0	62.34
P09661	PSP,iPTMnet	S197	0	84.49
P09661	PSP	S226	0	74.27
P09661	PSP,iPTMnet	S236	0	38.51
P09693	PSP,iPTMnet	S145	0	50.68
P09693	PSP,iPTMnet	Y160	0	50.26
P09693	PSP	S172	0	57.9
P09758	PSP,iPTMnet,PTMint	S322	1	50.79
P09758	iPTMnet	Y306	0	52.94
P09769	PSP	Y180	0	96.16
P09769	PSP	S183	0	97.61
P09769	PSP,iPTMnet	Y208	0	95
P09769	PSP	Y209	0	94.14
P09769	PSP,iPTMnet	Y34	0	40.4
P09769	PSP,iPTMnet	Y523	0	77.95
P09874	PTMD2.0	Y992	1	96.1
P09874	PSP	S257	0	91.44
P09874	PSP,iPTMnet	S277	0	86.8
P09874	PSP	S362	0	27.93
P09874	PSP	S455	0	92.62
P09874	PSP	S504	0	35.5
P09874	PSP	S519	0	30.37
P09874	PSP	S537	0	89.87
P09874	PSP	S542	0	89.11
P09874	PSP	S75	0	86.26
P09874	PSP	Y775	0	83.58
P09874	PSP,iPTMnet	Y829	0	94.93
P09874	PSP	S874	0	95.85
P09884	PSP	T1268	0	78.86
P09884	PSP,iPTMnet	T174	0	31.91
P09884	PSP,iPTMnet	S186	0	36.21
P09884	PSP,iPTMnet	S190	0	40.64
P09884	PSP,iPTMnet	S195	0	34.79
P09884	PSP,iPTMnet	S209	0	40.72
P09884	PSP,iPTMnet	S212	0	33.37
P09884	PSP,iPTMnet	T219	0	35.93
P09884	PSP	S277	0	29.47
P09884	PSP,iPTMnet	T406	0	88.41
P09884	PSP	S503	0	89.2
P09914	PSP	S324	0	98.58
P09914	iPTMnet	S412	0	94.22
P09917	iPTMnet	S523	1	96.98
P09923	PSP,iPTMnet	S111	0	98.79
P09936	PSP	S119	0	97.92
P09936	PSP,iPTMnet	S189	0	96.96
P09936	PSP	T192	0	96.52
P09936	PSP	T205	0	87.65
P09936	PSP	T85	0	94.65
P09951	PTMD2.0	S603	1	45.09
P0C0L4	iPTMnet	S918	0	83.2
P0C1Z6	PSP,iPTMnet	S145	0	45.27
P0C1Z6	PSP	T152	0	48.35
P0C1Z6	PSP	T165	0	35.54
P0C1Z6	PSP,iPTMnet	S167	0	42.38
P0C1Z6	PSP,iPTMnet	T172	0	47.54
P0C1Z6	PSP,iPTMnet	S180	0	45.25
P0C1Z6	PSP,iPTMnet	S188	0	45.1
P0C1Z6	PSP,iPTMnet	T207	0	39.64
P0C1Z6	iPTMnet	Y244	0	57.66
P0C1Z6	iPTMnet	T246	0	65.22
P0C1Z6	PSP,iPTMnet	S249	0	60.06
P0C6C1	PSP	S252	0	40.85
P0CAP2	PSP	S178	0	46.69
P0CAP2	PSP	T184	0	52.67
P0CAP2	PSP	S185	0	56.68
P0CAP2	PSP	S186	0	58.24
P0CAP2	PSP	S187	0	65.13
P0CAP2	PSP	S214	0	40.28
P0CAP2	PSP	S72	0	77.67
P0CG47	PSP,iPTMnet	S65	0	98.03
P0CG47	PSP	T66	0	97.99
P0DJD0	PSP	T1001	0	23.76
P0DJD0	PSP	S1002	0	23.98
P0DJD0	PSP	T1014	0	33.17
P0DJD0	PSP	S1017	0	33.6
P0DJD0	PSP	S119	0	76.52
P0DJD0	PSP	S1289	0	24.18
P0DJD0	PSP	S1527	0	30.79
P0DJD0	PSP	S1529	0	30.81
P0DJD0	PSP	S1577	0	25.41
P0DJD0	PSP	S1579	0	25.73
P0DJD0	PSP	S1644	0	84.13
P0DJD0	PSP	S1725	0	75.67
P0DJD0	PSP	S787	0	30.99
P0DJD0	PSP	T790	0	34.24
P0DJD0	PSP	S912	0	22.16
P0DJD1	PSP	S21	0	51.17
P0DJD1	PSP	Y794	0	52.07
P0DMV8	PSP,iPTMnet,PTMint	S631	1	32.91
P0DP23	PSP,iPTMnet,PTMint,PTMD	Y100	1	96.24
P0DP91	PSP,iPTMnet	S158	0	89.41
P0DP91	PSP,iPTMnet	S429	0	28.59
P0DP91	PSP,iPTMnet	S430	0	29.6
P0DPB3	PSP,iPTMnet	S117	0	42.78
P0DPB3	PSP	Y279	0	41.31
P0DPB3	PSP	S330	0	49.12
P0DPB3	PSP	S393	0	65.49
P0DPH7	PSP	Y103	0	98.05
P0DPH7	PSP	S158	0	97.09
P0DPH7	PSP	S379	0	94.94
P0DPH7	PSP	T94	0	97.14
P10070	PSP,iPTMnet	S149	1	33.25
P10070	PTMD2.0	T1546	1	34.45
P10070	PSP,iPTMnet	S1011	0	31.28
P10070	PSP	S1014	0	24.32
P10070	PSP	S1101	0	36.76
P10070	iPTMnet	S1187	0	37.76
P10070	iPTMnet	S1194	0	39.6
P10070	PSP	S132	0	47.13
P10070	PSP	S135	0	36.16
P10070	PSP	S136	0	32.18
P10070	PSP	S1378	0	32.95
P10070	PSP	T224	0	31.28
P10070	PSP,iPTMnet	S234	0	29.98
P10070	PSP,iPTMnet	S236	0	27.45
P10070	PSP	S252	0	80.89
P10070	PSP,iPTMnet	S388	0	28.45
P10070	PSP	T818	0	39.99
P10070	PSP,iPTMnet	S820	0	38.33
P10070	PSP	S824	0	35.62
P10070	PSP	S831	0	29.49
P10070	iPTMnet	S832	0	31.74
P10070	PSP	S836	0	35.21
P10070	PSP	S839	0	32.98
P10070	PSP,iPTMnet	S863	0	33.29
P10070	PSP	S866	0	29.4
P10070	PSP	T990	0	35.91
P10071	PSP	S223	0	35.73
P10071	PSP	S295	0	32.53
P10071	iPTMnet	S343	0	34.96
P10071	PSP	S445	0	31.22
P10071	PSP	S45	0	36.54
P10071	PSP,iPTMnet	S664	0	37.06
P10071	PSP	S850	0	34.82
P10071	PSP	S864	0	41.73
P10071	PSP	S872	0	31.41
P10071	PSP	S876	0	32.22
P10073	PSP,iPTMnet	S9	0	35.8
P10074	PSP,iPTMnet	S169	0	22.59
P10074	PSP,iPTMnet	S171	0	20.52
P10074	PSP,iPTMnet	S179	0	20.21
P10074	PSP	S183	0	31.73
P10074	PSP	T295	0	72.88
P10074	PSP	T516	0	89.16
P10109	PSP,iPTMnet	S177	1	56.72
P10109	PSP	T131	0	97.4
P10109	PSP	S159	0	93.83
P10109	PSP	S61	0	56.77
P10109	PSP	T68	0	97.59
P10155	PSP,iPTMnet	S19	0	94.31
P10155	PSP	S219	0	90.61
P10155	PSP	T222	0	92.47
P10155	PSP	Y23	0	96.83
P10155	PSP,iPTMnet	S4	0	70.37
P10242	iPTMnet	S116	0	95.41
P10242	PSP	T452	0	37.93
P10242	PSP	S463	0	38.19
P10242	PSP	T466	0	44.3
P10242	PSP	T468	0	62.19
P10242	PSP,iPTMnet	S532	0	36.41
P10242	PSP,iPTMnet	T534	0	37.09
P10242	PSP	S599	0	34.97
P10243	PSP	S434	0	37.94
P10243	PSP	T442	0	44.9
P10243	PSP	S458	0	37.36
P10243	PSP	T541	0	34.37
P10243	PSP	T552	0	46.12
P10243	PSP	T555	0	54.95
P10243	PSP	T557	0	69.11
P10243	PSP	S626	0	50.66
P10243	PSP	S7	0	39.23
P10244	PTMD2.0	T487	1	48.85
P10244	PSP,PTMint	Y15	1	32.07
P10244	PSP	S178	0	93.74
P10244	PSP	T18	0	49.49
P10244	PSP	S20	0	42.93
P10244	PSP,iPTMnet	S241	0	39.74
P10244	PSP,iPTMnet	T266	0	36.62
P10244	PSP,iPTMnet	S282	0	36.81
P10244	iPTMnet	T286	0	35.21
P10244	iPTMnet	S287	0	37.51
P10244	PSP,iPTMnet	S393	0	44.42
P10244	PSP	S421	0	38.59
P10244	PSP,iPTMnet	T440	0	48.66
P10244	PSP	S443	0	45.62
P10244	iPTMnet	T444	0	42.04
P10244	PSP,iPTMnet	S452	0	52.18
P10244	PSP	S470	0	40.35
P10244	PSP	S472	0	42.8
P10244	PSP	S475	0	48.16
P10244	PSP,iPTMnet	T476	0	51.72
P10244	PSP	T486	0	58.1
P10244	PSP,iPTMnet	T494	0	37.75
P10244	PSP,iPTMnet	T505	0	42.05
P10244	PSP	T538	0	44.17
P10244	PSP	S585	0	55.69
P10244	PSP	S629	0	39.36
P10275	PTMD2.0	S16	1	42.99
P10275	PSP,iPTMnet,PTMint	S215	1	36.9
P10275	PSP,iPTMnet	S310	1	34.37
P10275	iPTMnet	S424	1	36.19
P10275	PSP,PTMint	S579	1	95.39
P10275	PSP,iPTMnet,PTMD	S83	1	42.89
P10275	PTMD2.0	S96	1	35.09
P10275	PSP,PTMint	T851	1	82.85
P10275	PSP,iPTMnet	Y269	1	33.58
P10275	PTMD2.0	Y535	1	38.56
P10275	iPTMnet	S208	0	34.51
P10275	PSP	S298	0	35.39
P10276	PSP,iPTMnet,PTMint	S369	1	84.31
P10276	PSP,iPTMnet,PTMint	S77	1	59.8
P10361	PTMD2.0	S15	1	63.61
P10361	PTMD2.0	S20	1	66.09
P10361	PTMD2.0	S6	1	39.86
P10361	PTMD2.0	S9	1	32.58
P10361	PTMD2.0	T18	1	59.77
P10398	PSP	Y155	0	36.02
P10398	PSP,iPTMnet	S157	0	33.98
P10398	PSP,iPTMnet	S162	0	35.85
P10398	PSP,iPTMnet	T181	0	23.8
P10398	PSP,iPTMnet	S186	0	27.05
P10398	PSP,iPTMnet	S212	0	65.89
P10398	PSP,iPTMnet	T215	0	68.95
P10398	PSP,iPTMnet	S222	0	28.13
P10398	PSP,iPTMnet	T224	0	31.94
P10398	PSP	S229	0	31.87
P10398	PSP	S250	0	44.57
P10398	PSP,iPTMnet	T253	0	44.86
P10398	PSP,iPTMnet	S259	0	39.86
P10398	PSP	S265	0	44.64
P10398	PSP,iPTMnet	S269	0	48.52
P10398	PSP,iPTMnet	S272	0	41.15
P10398	PSP	S274	0	41.47
P10398	PSP	Y296	0	38.4
P10398	PSP,iPTMnet	S299	0	55.31
P10398	PSP	S320	0	69.89
P10398	PSP	T323	0	90.71
P10398	PSP	S458	0	47.71
P10398	PSP	S547	0	93.03
P10398	PSP,iPTMnet	S580	0	50
P10398	PSP	S585	0	38.56
P10398	PSP	T589	0	32.82
P10398	PSP	S600	0	37.44
P10412	PSP,iPTMnet,PTMint	S187	1	44.11
P10412	PTMD2.0	S36	1	63.63
P10412	PTMD2.0	T146	1	44.1
P10412	PSP,iPTMnet	T18	0	48.69
P10412	PSP	S2	0	59.08
P10412	PSP,iPTMnet	T4	0	61.26
P10412	PSP	T99	0	93.27
P10415	PSP,iPTMnet,PTMint,PTMD	S70	1	50.79
P10415	PSP,iPTMnet,PTMint,PTMD	S87	1	76.96
P10415	PSP,iPTMnet,PTMint	T69	1	47.95
P10451	PTMD2.0	S117	1	60.09
P10451	PTMD2.0	S120	1	55.74
P10451	PTMD2.0	S123	1	63.27
P10451	PTMD2.0	S126	1	63.23
P10451	PTMD2.0	S129	1	64.65
P10451	PTMD2.0	S195	1	50.84
P10451	PTMD2.0	S219	1	50.93
P10451	PTMD2.0	S234	1	48.14
P10451	PTMD2.0	S254	1	49.68
P10451	PTMD2.0	S258	1	52.36
P10451	PTMD2.0	S263	1	48.35
P10451	PTMD2.0	S280	1	41.91
P10451	PTMD2.0	S62	1	46.45
P10451	PTMD2.0	S63	1	48.56
P10451	PTMD2.0	T190	1	52.87
P10451	PSP	S162	0	54.46
P10451	PSP,iPTMnet	S191	0	51.47
P10451	PSP	Y202	0	48.51
P10451	PSP,iPTMnet	S215	0	45.68
P10451	PSP,iPTMnet	S224	0	50.29
P10451	PSP,iPTMnet	Y225	0	52.79
P10451	PSP,iPTMnet	T227	0	49.91
P10451	PSP,iPTMnet	S228	0	49.75
P10451	PSP,iPTMnet	T237	0	50.51
P10451	PSP,iPTMnet	S239	0	41.76
P10451	PSP,iPTMnet	S24	0	46.65
P10451	PSP,iPTMnet	S26	0	44.05
P10451	PSP,iPTMnet	S267	0	40.18
P10451	PSP,iPTMnet	S27	0	47.83
P10451	PSP,iPTMnet	S270	0	43.89
P10451	PSP,iPTMnet	S275	0	41.58
P10451	PSP,iPTMnet	S291	0	49.53
P10451	PSP,iPTMnet	S303	0	50.01
P10451	PSP,iPTMnet	S308	0	54.29
P10451	PSP,iPTMnet	S310	0	53.39
P10451	PSP,iPTMnet	S311	0	58.75
P10451	PSP	S49	0	60.73
P10451	PSP,iPTMnet	T66	0	48.76
P10451	PSP,iPTMnet	S76	0	48.26
P10515	PSP,iPTMnet	S100	0	80
P10515	PSP	T102	0	79.52
P10515	PSP	S47	0	36.66
P10515	PSP	S475	0	91.97
P10515	PSP	S80	0	43.33
P10515	PSP	S98	0	85.21
P10586	PSP	S1291	0	32.9
P10586	PSP	S1299	0	31.24
P10586	PSP,iPTMnet	S1305	0	34.47
P10586	PSP	S1310	0	43.92
P10586	PSP	S1311	0	51.61
P10586	PSP	Y1321	0	48.06
P10586	PSP	T1323	0	52.08
P10586	PSP	Y1381	0	93.7
P10586	PSP	Y1387	0	96.24
P10586	PSP	Y1405	0	97.67
P10586	PSP	Y1621	0	91.45
P10586	PSP	Y1676	0	88.9
P10586	iPTMnet	Y1861	0	79.22
P10586	PSP	Y1888	0	95.35
P10586	PSP	Y1892	0	94.92
P10586	PSP	Y1898	0	91.58
P10586	PSP	Y1905	0	48.26
P10586	iPTMnet	T215	0	90.74
P10586	iPTMnet	Y217	0	92.62
P10588	PSP,iPTMnet	S34	0	38.72
P10588	PSP,iPTMnet	S40	0	39.55
P10588	PSP	S89	0	84.42
P10599	PSP	S44	0	98.15
P10599	PSP	S46	0	97.98
P10599	PSP	T9	0	97.78
P10599	PSP	S90	0	97.86
P10636	PSP,iPTMnet,PTMD	S214	1	37.1
P10636	PSP,iPTMnet,PTMD	S235	1	39.69
P10636	PTMD2.0	S238	1	38.39
P10636	PSP,iPTMnet,PTMD	S396	1	49
P10636	PSP,PTMD	S400	1	38.56
P10636	PTMD2.0	S46	1	39.33
P10636	PTMD2.0	S515	1	38.64
P10636	PTMD2.0	S527	1	48
P10636	PTMD2.0	S713	1	54.64
P10636	PTMD2.0	S717	1	41.38
P10636	PTMD2.0	T111	1	43.69
P10636	PTMD2.0	T123	1	36.85
P10636	PTMD2.0	T39	1	48.09
P10636	PSP,iPTMnet,PTMD	T403	1	41.41
P10636	PTMD2.0	T498	1	37.44
P10636	PTMD2.0	T50	1	36.5
P10636	PTMD2.0	T529	1	44.45
P10636	PTMD2.0	T548	1	53.37
P10636	PTMD2.0	T69	1	41.95
P10636	PTMD2.0	T720	1	45.08
P10636	PTMD2.0	Y514	1	37.8
P10636	PSP	T101	0	37.01
P10636	PSP	T102	0	42.39
P10636	PSP	S113	0	40.22
P10636	PSP	T17	0	47.01
P10636	PSP	S171	0	46.82
P10636	PSP,iPTMnet	T173	0	47.31
P10636	iPTMnet	S255	0	36.1
P10636	PSP	S288	0	36.03
P10636	PSP	Y29	0	34.76
P10636	PSP	T30	0	45.08
P10636	PSP	S341	0	41.52
P10636	PSP	S411	0	40.95
P10636	PSP,iPTMnet	T470	0	42.93
P10636	PSP	T492	0	42.43
P10636	PSP	S501	0	38.99
P10636	PSP	S502	0	42.35
P10636	PSP	S508	0	37.35
P10636	PSP,iPTMnet	S512	0	38.89
P10636	PSP	S516	0	48.66
P10636	PSP	T52	0	50.02
P10636	PSP	T522	0	51.17
P10636	PSP	S525	0	46.46
P10636	PSP	S531	0	42.18
P10636	PSP	T534	0	47.17
P10636	PSP	T537	0	42.13
P10636	PSP,iPTMnet	S552	0	42.42
P10636	PSP,iPTMnet	S554	0	39.86
P10636	PSP	S555	0	41.24
P10636	PSP	S558	0	42.98
P10636	PSP	S56	0	50.69
P10636	iPTMnet	S575	0	73.62
P10636	PSP	T580	0	66.23
P10636	PSP,iPTMnet	S602	0	64.31
P10636	PSP	S61	0	40.38
P10636	PSP,iPTMnet	S641	0	53.91
P10636	PSP	S68	0	35.2
P10636	iPTMnet	T690	0	76.37
P10636	PSP	T694	0	69.11
P10636	PSP	T71	0	39.46
P10636	PSP	Y711	0	62.58
P10636	PSP	S721	0	42.38
P10636	PSP,iPTMnet	S726	0	46.73
P10636	PSP	S729	0	42.35
P10636	PSP	S730	0	46.15
P10636	PSP	T731	0	48.65
P10636	PSP,iPTMnet	S733	0	51.54
P10636	PSP,iPTMnet	T95	0	35.67
P10637	PTMD2.0	S202	1	45.01
P10637	PTMD2.0	S491	1	53.6
P10637	PTMD2.0	S688	1	48.53
P10637	PTMD2.0	S696	1	45.86
P10637	PTMD2.0	T473	1	38.33
P10637	PTMD2.0	T497	1	46.08
P10637	PTMD2.0	T504	1	46.52
P10643	PSP	S331	0	53.73
P10644	PSP,iPTMnet	S77	1	43.82
P10644	PSP,iPTMnet,PTMint	S83	1	45.84
P10644	PSP	S14	0	81.23
P10644	PSP	S238	0	88.82
P10644	PSP	S251	0	86.6
P10644	PSP	S375	0	55.67
P10644	PSP	S380	0	37.72
P10644	PSP,iPTMnet	T75	0	43.47
P10645	PSP	S112	0	60.32
P10645	PSP,iPTMnet	S136	0	47.76
P10645	PSP,iPTMnet	S142	0	40.79
P10645	iPTMnet	Y194	0	34.45
P10645	PSP,iPTMnet	S203	0	42.29
P10645	PSP,iPTMnet	S218	0	36
P10645	PSP	S272	0	44.72
P10645	PSP,iPTMnet	S300	0	33.4
P10645	PSP,iPTMnet	S322	0	52.02
P10645	PSP,iPTMnet	S333	0	80.98
P10645	PSP	S375	0	47.88
P10645	PSP,iPTMnet	S398	0	38.79
P10645	PSP,iPTMnet	S402	0	41.97
P10645	PSP	S436	0	91.25
P10645	PSP	S438	0	94.37
P10645	PSP	S53	0	87.3
P10721	PSP,iPTMnet,PTMint	Y568	1	59.01
P10721	PTMD2.0	Y703	1	36.67
P10721	PTMD2.0	Y721	1	34.7
P10721	PTMD2.0	Y823	1	63.02
P10721	PSP,iPTMnet,PTMint	Y936	1	68.62
P10721	iPTMnet	S501	0	90.61
P10721	PSP,iPTMnet	Y730	0	25.93
P10721	PSP,iPTMnet	Y747	0	27.29
P10721	PSP	S931	0	60.77
P10721	PSP,iPTMnet	S959	0	26.99
P10747	PSP,iPTMnet,PTMint	Y191	1	57.57
P10747	PSP,iPTMnet,PTMint	Y209	1	60.91
P10747	PSP,iPTMnet	S189	0	61.24
P10747	PSP	T195	0	60.27
P10768	PSP	S197	0	96.87
P10768	PSP	Y202	0	98.82
P10768	PSP	S214	0	92.06
P10809	PTMD2.0	S70	1	89.37
P10809	iPTMnet	T163	0	88.35
P10809	PSP,iPTMnet	T164	0	90.54
P10809	PSP	T206	0	89.67
P10809	PSP	Y223	0	95.73
P10809	PSP	S225	0	94.49
P10809	PSP,iPTMnet	Y227	0	94.46
P10809	PSP	T231	0	86.38
P10809	PSP	S232	0	80.73
P10809	PSP	Y243	0	97.14
P10809	PSP	S247	0	94.35
P10809	PSP	S252	0	93.26
P10809	PSP	S253	0	90.54
P10809	PSP	T381	0	86.67
P10809	PSP	T382	0	84.44
P10809	PSP	S383	0	84.98
P10809	PSP	Y385	0	82.64
P10809	PSP	S398	0	75.96
P10809	PSP	T409	0	93.86
P10809	PSP	S410	0	91.91
P10809	PSP	T428	0	93.1
P10809	PSP	T455	0	94.93
P10809	PSP,iPTMnet	S488	0	95.17
P10809	PSP	S498	0	94.54
P10809	PSP	S499	0	93.55
P10809	PSP	Y503	0	97.63
P10809	PSP,iPTMnet	Y90	0	94.91
P10911	PSP,PTMint	Y510	1	98.26
P10912	PSP	S367	0	37.6
P10912	PSP	S368	0	39.35
P10912	PSP	S629	0	48.11
P10914	PSP	S282	0	55.26
P10916	PSP,iPTMnet,PTMint	Y118	1	92.22
P11021	PSP	T69	1	95.1
P11021	PSP	S107	0	94.98
P11021	PSP	T139	0	97.7
P11021	PSP	Y175	0	91.03
P11021	PSP	S354	0	97.68
P11021	PSP	S365	0	98.36
P11021	PSP	S448	0	92.36
P11021	PSP	S452	0	87.46
P11021	PSP	T453	0	86.47
P11021	PSP	S455	0	87.33
P11021	PSP,iPTMnet	T518	0	84.85
P11021	PSP	T525	0	53.57
P11021	PSP	T527	0	47.01
P11021	PSP	T534	0	85.08
P11021	PSP	S567	0	94.13
P11021	PSP	S571	0	93.64
P11021	PSP	S588	0	91.16
P11021	PSP	S607	0	93.4
P11021	PSP	T62	0	98.72
P11021	PSP	S632	0	86.99
P11021	PSP	Y635	0	69.21
P11021	PSP	S637	0	54.91
P11021	PSP	S64	0	98.74
P11021	PSP	T643	0	42.88
P11021	PSP	T648	0	42.42
P11021	PSP	T85	0	96.89
P11021	PSP	S86	0	97.16
P11047	PSP,iPTMnet	S1149	0	68.86
P11047	PSP	S1605	0	44.04
P11055	PSP	S1200	0	65.75
P11055	PSP	S1336	0	68.33
P11055	PSP	S1477	0	82.13
P11055	PSP	T1480	0	80.62
P11055	PSP	T379	0	87.84
P11055	PSP	Y411	0	77.71
P11055	PSP	Y554	0	89.9
P11055	PSP	Y610	0	91.3
P11055	PSP	S729	0	78.52
P11055	PSP	S739	0	83.48
P11137	PTMD2.0	S1702	1	71.47
P11137	PTMD2.0	S1706	1	69.4
P11137	PSP,iPTMnet	S1782	1	45.41
P11137	PSP	S1005	0	29.32
P11137	PSP	S1021	0	30.28
P11137	PSP	S1031	0	25.82
P11137	PSP	S1106	0	37.05
P11137	PSP	T1108	0	38
P11137	PSP	S1139	0	29.88
P11137	PSP,iPTMnet	T1154	0	38.18
P11137	PSP,iPTMnet	S1155	0	33.24
P11137	PSP	S1324	0	32.38
P11137	PSP,iPTMnet	S1347	0	41.91
P11137	PSP,iPTMnet	S1353	0	33.41
P11137	PSP	S1398	0	47.52
P11137	PSP	T1440	0	45.36
P11137	PSP	S1480	0	39.68
P11137	PSP	S1500	0	35.31
P11137	PSP	S1534	0	37.47
P11137	PSP,iPTMnet	S1540	0	33.13
P11137	PSP	S1555	0	41.63
P11137	PSP	S1562	0	28.93
P11137	PSP	S1564	0	29.46
P11137	PSP	S1588	0	34.17
P11137	PSP	T1590	0	37.77
P11137	PSP	S1591	0	33.74
P11137	PSP	T1592	0	35.75
P11137	PSP,iPTMnet	T1594	0	46.85
P11137	PSP	T1595	0	45.3
P11137	PSP	S1598	0	37.41
P11137	PSP	T1599	0	37.57
P11137	PSP,iPTMnet	T1602	0	38.96
P11137	PSP,iPTMnet	T1605	0	47.14
P11137	PSP,iPTMnet	S1608	0	34.19
P11137	PSP	T1613	0	44.1
P11137	PSP	T1616	0	43.66
P11137	PSP,iPTMnet	T1619	0	45.33
P11137	PSP	S1621	0	38.17
P11137	PSP	Y1622	0	37.54
P11137	PSP	T1628	0	45.49
P11137	PSP	T1631	0	45.27
P11137	PSP	S1634	0	35.42
P11137	PSP	S1640	0	41.97
P11137	PSP	T1649	0	47.65
P11137	PSP	S1653	0	41.25
P11137	PSP	T1656	0	47.08
P11137	PSP	T168	0	37.14
P11137	PSP	T1680	0	78.2
P11137	PSP	S1727	0	74.28
P11137	PSP,iPTMnet	S1742	0	65.12
P11137	PSP,iPTMnet	T1780	0	52.16
P11137	PSP	S1787	0	37
P11137	PSP	S1790	0	43.84
P11137	PSP,iPTMnet	S1795	0	36.89
P11137	PSP,iPTMnet	S1798	0	35.61
P11137	PSP,iPTMnet	S1802	0	42.82
P11137	PSP	S1808	0	47.14
P11137	PSP	T1813	0	71.95
P11137	PSP	T203	0	39.14
P11137	PSP	S233	0	32.87
P11137	PSP	T241	0	41.1
P11137	PSP	T258	0	34.8
P11137	PSP	S285	0	38.73
P11137	PSP	T290	0	43.63
P11137	PSP	S311	0	35.37
P11137	PSP	S315	0	40.67
P11137	PSP	S321	0	32.22
P11137	PSP	T323	0	29.09
P11137	iPTMnet	S385	0	33.03
P11137	PSP	T427	0	35.75
P11137	PSP	Y50	0	37.51
P11137	iPTMnet	S514	0	34.46
P11137	iPTMnet	S531	0	30.68
P11137	PSP,iPTMnet	S532	0	28.64
P11137	PSP	S585	0	33.76
P11137	PSP	Y592	0	37.4
P11137	PSP	Y593	0	37.96
P11137	PSP,iPTMnet	S610	0	28.66
P11137	PSP	S629	0	29.64
P11137	PSP,iPTMnet	S63	0	35.55
P11137	iPTMnet	S654	0	34.36
P11137	PSP	T66	0	36.54
P11137	PSP	S725	0	49.99
P11137	PSP	S785	0	30.68
P11137	PSP	S788	0	31.58
P11137	PSP	S817	0	41.63
P11137	PSP,iPTMnet	S821	0	36.3
P11137	PSP	S823	0	31.36
P11137	PSP	S843	0	35.02
P11137	PSP	S862	0	40.6
P11137	PSP	S881	0	42.45
P11142	PSP,iPTMnet	Y107	0	94.26
P11142	PSP	T111	0	96.58
P11142	PSP	S113	0	96.22
P11142	PSP	T125	0	97.09
P11142	PSP	T13	0	95.79
P11142	PSP	Y134	0	96.8
P11142	PSP	T138	0	94.12
P11142	PSP	Y149	0	84.41
P11142	PSP	Y15	0	97.91
P11142	PSP,iPTMnet	S153	0	86.33
P11142	PSP	T158	0	94.72
P11142	PSP	S16	0	98.66
P11142	PSP	T163	0	94.42
P11142	PSP	T177	0	94.54
P11142	PSP	Y183	0	91.92
P11142	PSP	S2	0	44.58
P11142	PSP	T226	0	82.03
P11142	PSP,iPTMnet	S254	0	94.01
P11142	PSP,iPTMnet	S329	0	96.78
P11142	PSP	T341	0	97.89
P11142	PSP	T37	0	97.95
P11142	PSP	T38	0	98.55
P11142	iPTMnet	S385	0	82.05
P11142	iPTMnet	T397	0	86.54
P11142	PSP	T418	0	93.17
P11142	PSP	Y431	0	83.78
P11142	PSP	T47	0	86.26
P11142	PSP	S511	0	77.83
P11142	PSP,iPTMnet	S541	0	88.68
P11142	PSP	S544	0	89.76
P11142	PSP	Y545	0	91.86
P11142	PSP	T608	0	84.94
P11142	iPTMnet	Y611	0	74.02
P11142	iPTMnet	S633	0	34.21
P11142	PSP	T64	0	95.61
P11142	PSP	T66	0	98.03
P11142	PSP	S85	0	92.63
P11171	PSP,iPTMnet	S104	0	37.2
P11171	PSP,iPTMnet	S14	0	36.68
P11171	PSP	S144	0	36.16
P11171	PSP,iPTMnet	S149	0	32.4
P11171	PSP,iPTMnet	S151	0	29.66
P11171	PSP,iPTMnet	S152	0	35.78
P11171	PSP	T155	0	34.87
P11171	PSP	S180	0	35.53
P11171	PSP,iPTMnet	S188	0	38.13
P11171	PSP,iPTMnet	S191	0	39.96
P11171	PSP	T195	0	37.76
P11171	PSP	Y222	0	96.92
P11171	PSP,iPTMnet	T378	0	94.54
P11171	PSP	Y459	0	69.67
P11171	iPTMnet	S461	0	85.38
P11171	PSP	T494	0	53.39
P11171	PSP	S505	0	66.91
P11171	PSP	S510	0	84.68
P11171	PSP,iPTMnet	S521	0	94.91
P11171	PSP	S536	0	37.72
P11171	PSP,iPTMnet	S540	0	37.82
P11171	PSP,iPTMnet	S542	0	42.04
P11171	PSP,iPTMnet	S551	0	40.25
P11171	PSP,iPTMnet	S555	0	42.05
P11171	PSP	T559	0	40.57
P11171	PSP	S56	0	38.53
P11171	PSP	S560	0	41.1
P11171	PSP	T565	0	38.05
P11171	PSP	S578	0	39.08
P11171	PSP	S6	0	47.45
P11171	PSP	T62	0	30.26
P11171	PSP,iPTMnet	Y660	0	45.01
P11171	PSP	S664	0	55.16
P11171	PSP,iPTMnet	S684	0	76.22
P11171	PSP,iPTMnet	S709	0	58.24
P11171	PSP	T710	0	53.75
P11171	PSP,iPTMnet	S712	0	34.02
P11171	PSP,iPTMnet	T736	0	27.77
P11171	PSP	S80	0	37.09
P11171	PSP	S812	0	72.41
P11171	PSP,iPTMnet	S84	0	34.32
P11171	PSP	S849	0	58.31
P11171	PSP,iPTMnet	T859	0	42.4
P11172	PSP	S172	0	96.41
P11172	PSP,iPTMnet	S214	0	28.08
P11172	PSP	S217	0	29.7
P11172	PSP	S335	0	98.5
P11172	PSP,iPTMnet	Y37	0	91.02
P11217	PSP	Y186	0	96.6
P11217	PSP	Y204	0	97.03
P11217	PSP	T26	0	93.28
P11217	PSP	Y473	0	98.46
P11217	PSP	S514	0	97.94
P11217	PSP	S524	0	98.33
P11217	PSP	Y732	0	98.7
P11217	PSP	Y76	0	91.29
P11217	PSP	S789	0	98.68
P11233	PSP,iPTMnet,PTMD	S194	1	71.85
P11233	PSP	S138	0	98.59
P11234	PTMD2.0	S198	1	54.62
P11234	PSP	S22	0	92.97
P11234	PSP	Y43	0	70.56
P11234	PSP	S6	0	42.18
P11234	PSP	Y75	0	68.94
P11274	PSP,iPTMnet,PTMint,PTMD	Y177	1	28.71
P11274	PSP	S1039	0	55.27
P11274	PSP,iPTMnet	S122	0	34.61
P11274	PSP,iPTMnet	S1264	0	36.73
P11274	PSP,iPTMnet	S139	0	34.67
P11274	PSP	S201	0	41.57
P11274	PSP,iPTMnet	S202	0	48.86
P11274	PSP	S205	0	44.66
P11274	PSP,iPTMnet	S215	0	39.37
P11274	PSP	S221	0	27.71
P11274	PSP,iPTMnet	S222	0	32.13
P11274	PSP,iPTMnet	Y231	0	31.53
P11274	PSP	S236	0	32.38
P11274	PSP	S239	0	30.38
P11274	PSP,iPTMnet	Y246	0	34.29
P11274	PSP	S299	0	28.6
P11274	PSP	S301	0	26.27
P11274	PSP	T302	0	30.38
P11274	PSP	S303	0	29.33
P11274	PSP	S340	0	31.44
P11274	PSP,iPTMnet	S356	0	29.73
P11274	PSP	T358	0	36.72
P11274	PSP	S374	0	31.51
P11274	PSP,iPTMnet	S377	0	34.11
P11274	PSP	T385	0	32.15
P11274	PSP	T432	0	26.78
P11274	PSP,iPTMnet	Y436	0	26.02
P11274	PSP	Y455	0	40.55
P11274	PSP	S461	0	28
P11274	PSP	S462	0	26.31
P11274	PSP,iPTMnet	S463	0	38
P11274	PSP	S468	0	38.2
P11274	PSP,iPTMnet	S473	0	38.56
P11274	PSP,iPTMnet	S488	0	41.45
P11274	PSP	Y513	0	93.5
P11274	PSP,iPTMnet	Y554	0	96.06
P11274	PSP	Y58	0	76.19
P11274	PSP	S638	0	79.19
P11274	PSP,iPTMnet	Y644	0	91.24
P11274	PSP	S653	0	83.49
P11274	PSP	T654	0	82.85
P11274	PSP	S686	0	76.59
P11274	PSP,iPTMnet	T693	0	40.92
P11274	PSP	S698	0	51.9
P11274	PSP	S871	0	81.11
P11274	PSP,iPTMnet	S894	0	62.47
P11275	PTMD2.0	T286	1	93.91
P11277	PSP,iPTMnet	T104	0	80.04
P11277	PSP	S1226	0	89.78
P11277	PSP	S1960	0	86.57
P11277	PSP	S2060	0	74.12
P11277	PSP,iPTMnet	T2110	0	31.21
P11277	PSP,iPTMnet	S2114	0	28.45
P11277	PSP,iPTMnet	S2117	0	26.57
P11277	PSP,iPTMnet	S2123	0	27.33
P11277	PSP	S2124	0	26.34
P11277	PSP,iPTMnet	S2125	0	30.5
P11277	PSP,iPTMnet	S2128	0	25.14
P11277	PSP	S35	0	45.49
P11277	PSP,iPTMnet	S36	0	55.15
P11277	PSP	S998	0	64.36
P11279	PSP	Y336	0	96.96
P11308	PSP	S96	1	41.28
P11308	PSP	Y252	0	44.23
P11308	PSP	Y41	0	39.88
P11308	PSP	S45	0	42.32
P11309	PSP	S308	0	48.06
P11362	PSP,iPTMnet,PTMint	Y677	1	88.55
P11362	PSP	S447	0	27.43
P11362	PSP	S450	0	31.82
P11362	PSP	S451	0	32.4
P11362	PSP	S452	0	34.06
P11362	PSP	T454	0	36.29
P11362	PSP,iPTMnet	Y583	0	52.8
P11362	PSP,iPTMnet	Y585	0	48.23
P11387	PSP,iPTMnet,PTMint,PTMD	S506	1	97.8
P11387	PSP,iPTMnet	S111	0	31.93
P11387	PSP,iPTMnet	S112	0	33.96
P11387	PSP,iPTMnet	Y125	0	35.94
P11387	PSP	S2	0	38.91
P11387	PSP,iPTMnet	S394	0	98.01
P11387	PSP	S423	0	95.58
P11387	PSP,iPTMnet	Y426	0	98.44
P11387	iPTMnet	S432	0	94.81
P11387	PSP	Y444	0	98.02
P11387	PSP	Y723	0	95.59
P11388	PSP,iPTMnet,PTMint	S1361	1	25.03
P11388	PSP,iPTMnet,PTMint	S1365	1	30.14
P11388	PSP,iPTMnet,PTMint	S1525	1	32.66
P11388	PSP	T1112	0	24.68
P11388	iPTMnet	S1115	0	23.69
P11388	PSP,iPTMnet	S1295	0	27.89
P11388	PSP,iPTMnet	S1297	0	30.62
P11388	PSP,iPTMnet	S1299	0	28.74
P11388	PSP,iPTMnet	S1302	0	24.4
P11388	PSP,iPTMnet	S1303	0	30.6
P11388	PSP,iPTMnet	S1332	0	26.59
P11388	PSP,iPTMnet	S1351	0	28.61
P11388	PSP,iPTMnet	S1354	0	27.9
P11388	PSP,iPTMnet	T1360	0	29.55
P11388	PSP,iPTMnet	S1374	0	28.54
P11388	PSP,iPTMnet	S1377	0	31.6
P11388	PSP,iPTMnet	S1387	0	29.62
P11388	PSP,iPTMnet	S1391	0	26.68
P11388	PSP,iPTMnet	S1392	0	26.77
P11388	PSP,iPTMnet	S1393	0	28.73
P11388	PSP,iPTMnet	T1397	0	27.47
P11388	PSP,iPTMnet	T1403	0	32.65
P11388	PSP	T1406	0	31.56
P11388	PSP,iPTMnet	S1449	0	33.29
P11388	PSP,iPTMnet	S1452	0	33.65
P11388	PSP,iPTMnet	S1469	0	34.19
P11388	PSP,iPTMnet	T1470	0	33.69
P11388	PSP,iPTMnet	S1471	0	35.03
P11388	PSP,iPTMnet	S1474	0	30.34
P11388	PSP,iPTMnet	S1476	0	36.04
P11388	PSP,iPTMnet	S1491	0	33.9
P11388	PSP,iPTMnet	S1495	0	28.3
P11388	PSP,iPTMnet	S1504	0	37.61
P11388	PSP,iPTMnet	T282	0	66.14
P11388	PSP,iPTMnet	S285	0	77.49
P11388	PSP,iPTMnet	S29	0	76.25
P11388	PSP,iPTMnet	S4	0	34.64
P11413	PTMD2.0	Y112	1	98.1
P11413	PSP	Y249	1	89.54
P11413	PSP	Y322	1	98.43
P11413	PSP,iPTMnet	Y503	0	95.83
P11413	PSP	T506	0	94.52
P11473	PSP	S172	0	32.82
P11474	PSP,iPTMnet	S19	0	38.05
P11474	PSP,iPTMnet	S22	0	35.67
P11474	PSP,iPTMnet	S26	0	30.65
P11474	PSP,iPTMnet	S27	0	36.65
P11474	PSP,iPTMnet	T29	0	34.82
P11474	PSP,iPTMnet	T31	0	29.09
P11488	PSP	S202	0	94.77
P11498	PSP	T1003	0	92.24
P11498	PSP	S20	0	31.49
P11498	iPTMnet	T289	0	96.06
P11498	iPTMnet	S293	0	96.74
P11586	PSP	T148	0	95.55
P11586	PSP	T314	0	92.41
P11586	PSP,iPTMnet	S318	0	90.58
P11586	iPTMnet	T471	0	95.09
P11586	PSP,iPTMnet	S490	0	93.62
P11586	PSP	T505	0	91.56
P11586	PSP	T545	0	95.57
P11586	PSP	Y834	0	97.69
P11586	PSP	S870	0	94.83
P11586	PSP	S872	0	95.3
P11717	iPTMnet	T2087	0	84.58
P11717	PSP	S2346	0	25.84
P11717	PSP	S2354	0	37.13
P11717	PSP	T2362	0	31.49
P11717	iPTMnet	S2400	0	24.78
P11717	PSP,iPTMnet	S2401	0	26.47
P11717	PSP,iPTMnet	S2409	0	31.09
P11717	PSP	T2415	0	24.45
P11717	PSP,iPTMnet	S2484	0	26.77
P11802	PTMD2.0	T172	1	45.49
P11836	PSP	S225	0	55.75
P11836	PSP,iPTMnet	S231	0	61.05
P11836	PSP	S253	0	40.88
P11836	PSP	S254	0	35.41
P11836	iPTMnet	S289	0	42.95
P11836	PSP	T3	0	55.88
P11836	PSP	S35	0	39.56
P11836	PSP	S36	0	50.43
P11836	PSP	T41	0	61.39
P11836	PSP	S7	0	42.67
P11908	PSP	T285	1	97.57
P11908	PSP	S103	0	89.9
P11908	PSP	T225	0	95.81
P11908	PSP	Y245	0	98.79
P11940	PSP	Y116	0	95.35
P11940	PSP	Y194	0	95.94
P11940	PSP,iPTMnet	S315	0	96.91
P11940	PSP,iPTMnet	T319	0	96.54
P11940	PSP	Y382	0	80.76
P11940	PSP	S434	0	42.05
P11940	PSP,iPTMnet	S51	0	94.6
P11940	PSP,iPTMnet	Y54	0	97.01
P11940	PSP	Y56	0	96.78
P11940	PSP,iPTMnet	S591	0	81.41
P11940	PSP	S629	0	60.98
P11940	PSP	T635	0	45.25
P11940	PSP	S92	0	82.06
P11940	PSP,iPTMnet	S96	0	81.3
P12004	PTMD2.0	Y114	1	98.13
P12004	PSP,iPTMnet,PTMint,PTMD	Y211	1	98.2
P12004	PSP	S10	0	95.2
P12004	PSP	S261	0	33.57
P12023	PTMD2.0	S679	1	30.64
P12036	PTMD2.0	S546	1	33.96
P12036	PTMD2.0	S580	1	38.67
P12036	PTMD2.0	S620	1	32.08
P12036	PTMD2.0	S640	1	37.54
P12036	PTMD2.0	S648	1	31.16
P12036	PTMD2.0	S702	1	37.82
P12036	PTMD2.0	S710	1	33.89
P12036	PTMD2.0	S716	1	34.14
P12036	PTMD2.0	S744	1	37.86
P12036	PTMD2.0	S801	1	38.33
P12036	PSP,iPTMnet	T501	0	32.42
P12036	PSP,iPTMnet	S503	0	39.58
P12036	PSP,iPTMnet	S511	0	35.72
P12036	PSP,iPTMnet	S518	0	34.87
P12036	PSP,iPTMnet	S526	0	32.45
P12036	PSP,iPTMnet	S532	0	32.18
P12036	PSP	S54	0	35.94
P12036	PSP,iPTMnet	S540	0	33.31
P12036	PSP	S552	0	30.45
P12036	PSP	S560	0	35.06
P12036	PSP	S566	0	37.37
P12036	PSP	S59	0	31.24
P12036	PSP	S594	0	34.96
P12036	PSP	S600	0	36.7
P12036	PSP	S61	0	42.61
P12036	PSP,iPTMnet	S614	0	33
P12036	PSP,iPTMnet	S628	0	35.66
P12036	PSP	S63	0	37.05
P12036	PSP	S660	0	30.5
P12036	PSP,iPTMnet	S668	0	30.89
P12036	PSP,iPTMnet	S674	0	35.44
P12036	PSP	S682	0	29.92
P12036	PSP	S730	0	33.75
P12036	PSP	T738	0	29.89
P12036	PSP	S758	0	29.94
P12036	PSP	S769	0	39.06
P12036	PSP	S782	0	36.87
P12036	PSP,iPTMnet	S793	0	40.43
P12036	PSP	S807	0	33.02
P12036	PSP	S828	0	31.11
P12036	PSP	T911	0	33.24
P12081	PSP	S229	0	91.59
P12081	PSP	S27	0	90.66
P12107	PSP	S355	0	32.12
P12109	PSP	S1008	0	83.5
P12109	PSP	S766	0	75.35
P12109	PSP	Y793	0	92.24
P12110	PSP	S127	0	70.93
P12235	PSP	S22	0	92.3
P12235	PSP	S42	0	93.76
P12235	PSP	Y81	0	91.97
P12236	PSP	Y112	0	90.46
P12236	PSP,iPTMnet	S148	0	83.42
P12236	PSP,iPTMnet	Y191	0	93.39
P12236	PSP	Y195	0	86.75
P12236	PSP	T197	0	85.11
P12236	PSP	S22	0	92.43
P12236	PSP	S42	0	93.03
P12259	PSP	S1148	0	29.96
P12259	PSP	S1150	0	25.24
P12259	PSP	S1690	0	80.36
P12259	PSP,iPTMnet	S692	0	31.38
P12259	PSP,iPTMnet	Y693	0	36.93
P12259	PSP,iPTMnet	S720	0	33.05
P12259	PSP	S895	0	26.94
P12268	PSP,iPTMnet	S122	0	97.06
P12268	PSP,iPTMnet	S159	0	93.11
P12268	PSP,iPTMnet	S160	0	90.39
P12268	iPTMnet	T345	0	97.9
P12268	PSP,iPTMnet	Y400	0	87.59
P12268	PSP	S403	0	88.78
P12268	PSP,iPTMnet	S425	0	75.1
P12268	PSP,iPTMnet	S426	0	75.08
P12268	PSP	Y430	0	81.68
P12268	PSP	S432	0	73.94
P12268	PSP	S505	0	93.16
P12270	PSP,iPTMnet	S1185	0	33.96
P12270	PSP	S1187	0	39.07
P12270	iPTMnet	T1390	0	77.17
P12270	PSP,iPTMnet	T1458	0	38.46
P12270	PSP,iPTMnet	S1459	0	29.57
P12270	PSP,iPTMnet	S1462	0	30.04
P12270	PSP	S1463	0	36.78
P12270	PSP	S1495	0	70.45
P12270	PSP	S1611	0	68.88
P12270	PSP	T1650	0	39.29
P12270	PSP	S1653	0	38.53
P12270	PSP	S1660	0	24.35
P12270	PSP	S1662	0	31.23
P12270	PSP,iPTMnet	T1666	0	32.24
P12270	PSP	T1672	0	26.79
P12270	PSP	S1676	0	23.2
P12270	PSP	T1677	0	26.18
P12270	PSP	S1679	0	24.02
P12270	PSP,iPTMnet	S1691	0	30.99
P12270	PSP,iPTMnet	T1692	0	35.91
P12270	iPTMnet	S1725	0	27.22
P12270	PSP	T1831	0	28.47
P12270	PSP,iPTMnet	S1838	0	29.95
P12270	PSP,iPTMnet	T1839	0	27.3
P12270	PSP,iPTMnet	S1847	0	27.97
P12270	PSP	T1850	0	29.24
P12270	PSP	S1890	0	26.12
P12270	PSP,iPTMnet	S1893	0	28.13
P12270	PSP,iPTMnet	S2034	0	30.88
P12270	PSP,iPTMnet	S2037	0	31.19
P12270	PSP	T2042	0	25.08
P12270	PSP,iPTMnet	S2047	0	32.93
P12270	PSP,iPTMnet	S2048	0	41.26
P12270	PSP,iPTMnet	S2050	0	34.3
P12270	PSP,iPTMnet	S2054	0	22.16
P12270	PSP,iPTMnet	T2116	0	27.36
P12270	PSP	T2133	0	36.59
P12270	PSP	S2136	0	35.79
P12270	PSP,iPTMnet	T2137	0	29.2
P12270	PSP	T2139	0	34.27
P12270	PSP	T2146	0	32.79
P12270	iPTMnet	T2175	0	31.23
P12270	PSP	S2210	0	30.19
P12270	PSP,iPTMnet	T2214	0	48.79
P12270	PSP	S361	0	50.56
P12270	PSP,iPTMnet	S379	0	41.82
P12270	PSP,iPTMnet	T381	0	49.58
P12270	PSP,iPTMnet	S522	0	33.54
P12270	PSP,iPTMnet	S523	0	43.46
P12270	PSP,iPTMnet	S527	0	55.64
P12270	PSP,iPTMnet	S528	0	51.75
P12270	PSP,iPTMnet	S529	0	54.06
P12270	PSP,iPTMnet	S530	0	59.2
P12270	iPTMnet	S62	0	83.79
P12270	PSP	S631	0	23.7
P12270	PSP,iPTMnet	S632	0	21.34
P12270	PSP	S640	0	20.85
P12270	PSP,iPTMnet	T641	0	22.4
P12270	PSP,iPTMnet	S646	0	22.03
P12270	PSP,iPTMnet	T650	0	38.33
P12270	PSP,iPTMnet	S652	0	40.56
P12270	PSP,iPTMnet	T653	0	45.8
P12270	iPTMnet	T663	0	28.15
P12270	PSP	S804	0	82.6
P12270	PSP	S929	0	46.62
P12277	PSP	Y125	0	98.36
P12277	PSP	S128	0	96.64
P12277	PSP	S164	0	97.57
P12277	PSP	S178	0	93.51
P12277	PSP	S24	0	96.21
P12277	PSP	T255	0	98.08
P12277	PSP	Y269	0	98.3
P12277	PSP	S285	0	96.09
P12277	PSP	S309	0	94.59
P12277	PSP	T322	0	72.81
P12277	PSP	T327	0	63.88
P12277	PSP	S337	0	97.1
P12277	PSP,iPTMnet	T35	0	98.48
P12277	PSP	Y39	0	98.78
P12277	PSP,iPTMnet	S4	0	75.2
P12277	PSP,iPTMnet	S6	0	83.81
P12314	PSP	S328	0	50.09
P12314	PSP	S340	0	48.84
P12429	PSP	S146	0	94.91
P12429	PSP	T148	0	95.21
P12429	PSP	S167	0	95.92
P12429	PSP	S280	0	98.62
P12429	PSP	Y300	0	98.49
P12532	PSP,iPTMnet,PTMint	Y153	1	98.01
P12532	PSP	S147	0	98.26
P12532	PSP	S151	0	92.37
P12532	iPTMnet	S161	0	95.81
P12532	PSP	S196	0	98.01
P12532	PSP	S232	0	88.58
P12532	PSP	S318	0	95.77
P12532	PSP	T410	0	96.53
P12694	PSP,iPTMnet	S337	0	95.77
P12694	PSP,iPTMnet	T338	0	95.44
P12694	PSP,iPTMnet	S339	0	94.31
P12694	PSP,iPTMnet	Y353	0	92.46
P12694	PSP	S46	0	66.86
P12694	PSP	S47	0	70.78
P12755	PSP	S343	0	34.41
P12755	PSP	S377	0	41.34
P12755	PSP	S394	0	31.98
P12755	PSP	S404	0	33.3
P12755	PSP	S431	0	36.51
P12755	PSP,iPTMnet	S432	0	34.66
P12755	PSP	S500	0	36.63
P12755	PSP	S515	0	35.53
P12755	PSP,iPTMnet	S720	0	41.6
P12757	PSP,iPTMnet	S26	0	38.17
P12757	PSP,iPTMnet	S452	0	26.32
P12757	PSP	S457	0	35.29
P12757	PSP	S490	0	33.06
P12757	PSP	S514	0	43.87
P12814	PSP	S102	0	88.92
P12814	PSP	S109	0	77.68
P12814	PSP	S172	0	94.09
P12814	PSP,iPTMnet	Y193	0	89.92
P12814	PSP	T230	0	84.81
P12814	PSP	S244	0	90.55
P12814	PSP	T343	0	80.5
P12814	PSP	S348	0	76.77
P12814	PSP	S356	0	90.05
P12814	PSP	S362	0	87.63
P12814	PSP	Y4	0	36.17
P12814	PSP	S404	0	94.28
P12814	PSP	T410	0	90
P12814	PSP	Y422	0	73.26
P12814	PSP	T426	0	56.12
P12814	PSP	S428	0	56.16
P12814	PSP	S442	0	80.96
P12814	PSP,iPTMnet	S471	0	95.94
P12814	PSP,iPTMnet	T50	0	91.25
P12814	PSP	S576	0	77.14
P12814	PSP,iPTMnet	S6	0	28.79
P12814	PSP	S669	0	91.6
P12814	PSP,iPTMnet	S677	0	95.21
P12814	PSP	Y681	0	96.29
P12814	PSP	S744	0	76.55
P12814	PSP	S763	0	77.23
P12814	PSP	T765	0	84.67
P12814	PSP	S797	0	82.01
P12814	PSP	T820	0	47.95
P12814	PSP	T823	0	58.74
P12814	PSP	S890	0	44.13
P12814	PSP	S91	0	92.88
P12821	PSP,iPTMnet,PTMint	S1299	1	38.46
P12830	PTMD2.0	S850	1	34.98
P12830	PTMD2.0	S853	1	47.66
P12830	PSP,iPTMnet,PTMint	T790	1	53.06
P12882	PSP	T1023	0	65.45
P12882	PSP	T1186	0	56.08
P12882	PSP	T1192	0	57.18
P12882	PSP	T1195	0	61.68
P12882	PSP	S1203	0	59.79
P12882	PSP	S1261	0	68.98
P12882	PSP	T1265	0	71.18
P12882	PSP	Y1291	0	62.11
P12882	PSP	S1292	0	64.88
P12882	PSP	T1300	0	68.98
P12882	PSP	S1303	0	65.28
P12882	PSP	T1313	0	65.35
P12882	PSP	S1331	0	64.07
P12882	PSP	S1370	0	60.68
P12882	PSP	T1377	0	52.95
P12882	PSP	Y1379	0	42.68
P12882	PSP	S1480	0	84.04
P12882	PSP	T1483	0	83.73
P12882	PSP	Y1492	0	85.73
P12882	PSP	T1501	0	83.36
P12882	PSP	T1517	0	80.01
P12882	PSP	S1542	0	83.14
P12882	PSP	S1574	0	82.39
P12882	PSP	T1604	0	72.1
P12882	PSP	S1611	0	65.01
P12882	PSP	Y1647	0	74.87
P12882	PSP	S1714	0	65.74
P12882	PSP	S1832	0	67.59
P12882	PSP	Y1856	0	66.1
P12882	PSP	S1898	0	69.94
P12882	PSP	S1919	0	71.99
P12882	PSP	T258	0	82.82
P12882	PSP	T381	0	90.51
P12882	PSP	Y389	0	93.17
P12882	PSP	Y413	0	79.5
P12882	PSP	Y424	0	89.47
P12882	PSP	Y612	0	92.14
P12882	PSP	S742	0	84.85
P12882	PSP	Y820	0	89.98
P12882	PSP	S901	0	79.31
P12883	PSP	Y103	0	90
P12883	PSP	S1065	0	62.1
P12883	PSP	S1102	0	62.46
P12883	PSP	S1233	0	64.66
P12883	PSP	T1266	0	50.74
P12883	PSP	S1269	0	52
P12883	PSP	T1274	0	54.23
P12883	PSP	S1288	0	57.66
P12883	PSP	S1299	0	64.17
P12883	PSP	T1307	0	64.52
P12883	PSP	Y1308	0	52.91
P12883	PSP	T1309	0	59.59
P12883	PSP	S1412	0	78.3
P12883	PSP	S1510	0	82.46
P12883	PSP	S1519	0	48.37
P12883	PSP	T1522	0	46.54
P12883	PSP	S1542	0	85.76
P12883	PSP	S1600	0	73.96
P12883	PSP	T1605	0	66.97
P12883	PSP	S1718	0	71.77
P12883	PSP	T1721	0	71.69
P12883	PSP	S1722	0	71.65
P12883	PSP	S1735	0	74.09
P12883	PSP	T1851	0	61.19
P12883	PSP	Y1852	0	60.93
P12883	PSP	S1915	0	70.87
P12883	PSP	T378	0	90.88
P12883	PSP	Y410	0	79.78
P12883	iPTMnet	T449	0	81.26
P12883	PSP	T60	0	88.24
P12883	PSP	T63	0	87.38
P12883	PSP	Y65	0	83.92
P12883	PSP	S948	0	79.34
P12883	PSP	T993	0	54.77
P12931	PSP,iPTMnet,PTMint	S104	1	97.39
P12931	PSP,iPTMnet,PTMint	S12	1	36.52
P12931	PTMD2.0	T420	1	59.25
P12931	PSP,iPTMnet,PTMint,PTMD	Y419	1	60.99
P12931	PSP,iPTMnet,PTMD	Y530	1	78.45
P12931	PSP	T117	0	80.68
P12931	PSP	S128	0	95.59
P12931	PSP	T129	0	95.83
P12931	PSP	T132	0	96.45
P12931	PSP	Y134	0	96.67
P12931	PSP,iPTMnet	Y139	0	95.82
P12931	PSP	Y152	0	96.39
P12931	PSP	T174	0	98.43
P12931	PSP	Y187	0	96.74
P12931	PSP	Y232	0	97.84
P12931	PSP	Y233	0	97.77
P12931	PSP	T250	0	82.2
P12931	PSP	T255	0	93.02
P12931	PSP	T288	0	98.07
P12931	PSP	T304	0	85.82
P12931	PSP,iPTMnet	S306	0	89.41
P12931	PSP,iPTMnet	Y338	0	96.99
P12931	PSP	Y343	0	95.8
P12931	PSP,iPTMnet	T37	0	36.29
P12931	PSP	Y379	0	97.48
P12931	PSP	S39	0	40.44
P12931	PSP	Y466	0	97.46
P12931	PSP	Y482	0	98.1
P12931	iPTMnet	Y514	0	97.33
P12931	PSP	S525	0	51.04
P12931	PSP,iPTMnet	S69	0	29.75
P12931	PSP	T72	0	31.63
P12931	PSP,iPTMnet	T74	0	30.45
P12931	PSP	Y95	0	96.86
P12956	PSP,PTMint	S155	1	86.68
P12956	PTMD2.0	S520	1	91.81
P12956	PSP	S77	1	78.75
P12956	PSP	S78	1	67.95
P12956	PTMD2.0	T401	1	95.22
P12956	PTMD2.0	T90	1	93.47
P12956	PSP	Y103	0	95.2
P12956	iPTMnet	T170	0	94.38
P12956	PSP	S180	0	91.31
P12956	PSP	S2	0	38.71
P12956	PSP,iPTMnet	S222	0	78.45
P12956	PSP	S237	0	82.04
P12956	PSP	S306	0	94.26
P12956	iPTMnet	T307	0	93.1
P12956	PSP	Y322	0	95.9
P12956	PSP	S324	0	93.7
P12956	PSP,iPTMnet	S37	0	89.4
P12956	PSP,iPTMnet	T455	0	94.39
P12956	PSP	S475	0	87.29
P12956	PSP,iPTMnet	S477	0	86
P12956	PSP	S53	0	68.78
P12956	PSP	T541	0	40.36
P12956	PSP,iPTMnet	S550	0	37.04
P12956	iPTMnet	S552	0	38.33
P12956	PSP,iPTMnet	S560	0	62.79
P12956	PSP,iPTMnet	S6	0	44.68
P13010	PSP,iPTMnet	T715	1	34.68
P13010	PSP	S102	0	91.15
P13010	PSP	S145	0	83.95
P13010	PSP	S175	0	27.23
P13010	PSP	S191	0	59.32
P13010	PSP	S244	0	86.11
P13010	PSP,iPTMnet	S255	0	92.14
P13010	PSP,iPTMnet	S258	0	95.79
P13010	PSP,iPTMnet	S318	0	94.87
P13010	PSP	S324	0	93.02
P13010	PSP	S341	0	96.69
P13010	PSP	S436	0	92.58
P13010	PSP	S437	0	92.76
P13010	PSP	T472	0	84.39
P13010	PSP	T569	0	24.96
P13010	PSP,iPTMnet	S577	0	32.54
P13010	iPTMnet	S579	0	40.18
P13010	PSP,iPTMnet	S580	0	38.45
P13010	PSP	S692	0	63.68
P13010	PSP	S695	0	68.72
P13010	PSP,iPTMnet	S712	0	27.48
P13010	iPTMnet	Y74	0	89.53
P13051	PSP,iPTMnet,PTMint	S23	1	49.88
P13051	PSP,iPTMnet,PTMint	S64	1	65.44
P13051	PSP,iPTMnet,PTMint	T60	1	49.11
P13051	PSP,iPTMnet	S12	0	43.78
P13051	PSP,iPTMnet	S14	0	49.85
P13051	PSP,iPTMnet	T31	0	44.06
P13051	iPTMnet	S40	0	37.72
P13051	PSP,iPTMnet	S63	0	59.5
P13051	PSP,iPTMnet	S67	0	88.6
P13051	PSP	S9	0	45.5
P13073	PSP	S132	0	96.65
P13073	PSP,iPTMnet	S158	0	96.05
P13073	PSP	S26	0	64.85
P13073	PSP	S30	0	91.01
P13073	PSP	S72	0	95.35
P13073	PSP	S74	0	97.06
P13489	PSP	S178	0	98.8
P13489	PSP	S2	0	42.28
P13489	PSP	S7	0	93.51
P13489	PSP,iPTMnet	T82	0	93.13
P13489	PSP	S84	0	89.94
P13489	PSP,iPTMnet	S91	0	98.51
P13498	PSP,iPTMnet,PTMint	T147	1	54.24
P13498	PSP	S153	0	67.71
P13498	PSP	S168	0	42.35
P13521	PSP	S104	0	40.63
P13521	PSP	S106	0	69.3
P13521	PSP	S268	0	66.44
P13521	PSP	S285	0	37.02
P13521	PSP	S378	0	27.42
P13521	PSP	S432	0	82.4
P13521	PSP	S521	0	60.01
P13521	PSP	S532	0	34.25
P13521	PSP	S533	0	39.74
P13533	PSP	T1129	0	64.32
P13533	PSP	S1139	0	64.12
P13533	PSP	S1142	0	62.82
P13533	PSP	S1201	0	47.42
P13533	PSP	S1224	0	56.75
P13533	PSP	T1234	0	68.39
P13533	PSP	S1301	0	63.03
P13533	PSP	T1304	0	63.28
P13533	PSP	T1353	0	64.26
P13533	PSP	T1375	0	55.37
P13533	PSP	Y1377	0	45.97
P13533	PSP	Y1462	0	77.98
P13533	PSP	S1465	0	76.44
P13533	PSP	S1467	0	80.46
P13533	PSP	S1471	0	81.11
P13533	PSP	S1478	0	84.04
P13533	PSP	T1481	0	83.09
P13533	PSP	Y1490	0	82.34
P13533	PSP	T1499	0	80.49
P13533	PSP	S1598	0	74.37
P13533	PSP	T1601	0	72.83
P13533	PSP	S1602	0	74.21
P13533	PSP	S1609	0	66.44
P13533	PSP	S1632	0	77.89
P13533	PSP	T1723	0	74.1
P13533	PSP	S1724	0	74.87
P13533	PSP	S173	0	93.12
P13533	PSP	Y411	0	79.92
P13533	PSP	S650	0	78.9
P13533	PSP	S784	0	84.81
P13533	PSP	S881	0	78.92
P13533	PSP	T939	0	79.05
P13535	PSP	S1040	0	55.11
P13535	PSP	T1277	0	64.59
P13535	PSP	S1338	0	72.16
P13535	PSP	S1369	0	63.27
P13535	PSP	S1479	0	83.73
P13535	PSP	S1481	0	84.5
P13535	PSP	T1482	0	82.06
P13535	PSP	T1649	0	77.57
P13535	PSP	T1721	0	70.51
P13535	PSP	T1724	0	68.75
P13535	PSP	S1725	0	71.67
P13535	PSP	T1854	0	68.16
P13535	PSP	Y1855	0	66.03
P13535	PSP	T381	0	89.52
P13535	PSP	Y389	0	92.96
P13535	PSP	Y424	0	88.11
P13535	PSP	Y556	0	90.97
P13535	PSP	S731	0	81.76
P13535	PSP	S741	0	84.92
P13535	PSP	T982	0	57.54
P13535	PSP	T991	0	59.52
P13569	PTMD2.0	S1045	1	74.81
P13569	PSP,iPTMnet,PTMint	S660	1	60.16
P13569	PSP,iPTMnet,PTMint	S700	1	24.62
P13569	PSP,iPTMnet,PTMint	S712	1	22.53
P13569	PSP,iPTMnet,PTMint	S737	1	26.94
P13569	PSP,iPTMnet,PTMint	S768	1	32.96
P13569	PSP,iPTMnet,PTMint	S795	1	29.76
P13569	PSP,iPTMnet,PTMint	S813	1	38.51
P13569	PSP,iPTMnet	S670	0	61.14
P13569	iPTMnet	T791	0	26.59
P13612	PSP	S1023	0	33.45
P13612	iPTMnet	S1027	0	39.91
P13631	PSP	S36	0	31.01
P13631	PSP	S452	0	50.91
P13637	PSP	S207	0	72.89
P13637	PSP	S212	0	69.45
P13637	PSP	T216	0	91.63
P13637	PSP	S359	0	95.35
P13637	PSP	Y478	0	92.14
P13637	PSP	S481	0	94.57
P13637	PSP	Y548	0	95.08
P13637	PSP	Y549	0	92.54
P13637	PSP	S643	0	89.6
P13637	iPTMnet	T705	0	96.36
P13637	PSP	S712	0	86.38
P13639	PSP	S23	0	94.97
P13639	PSP,iPTMnet	Y265	0	94.27
P13639	PSP	S279	0	84.25
P13639	PSP	S325	0	83.4
P13639	PSP	S360	0	97.62
P13639	PSP	S38	0	85.03
P13639	PSP	Y411	0	91.9
P13639	PSP	S418	0	97.96
P13639	PSP	Y434	0	89.23
P13639	PSP,iPTMnet	T435	0	86.79
P13639	PSP,iPTMnet	Y443	0	96.23
P13639	PSP,iPTMnet	S48	0	57.05
P13639	PSP,iPTMnet	S500	0	62.85
P13639	PSP,iPTMnet	S502	0	73.45
P13639	PSP	S541	0	66.38
P13639	PSP	T582	0	97.58
P13639	PSP	S584	0	96.71
P13639	PSP	S587	0	98.25
P13639	PSP,iPTMnet	T59	0	66.21
P13639	PSP,iPTMnet	S623	0	89.12
P13639	PSP	Y671	0	90.9
P13639	PSP,iPTMnet	T724	0	97.71
P13639	PSP	Y730	0	98.4
P13639	PSP	S732	0	98.5
P13639	PSP	S793	0	89.06
P13645	PSP	S13	0	33.38
P13645	PSP,iPTMnet	S14	0	35.92
P13645	PSP,iPTMnet	S16	0	37.31
P13645	iPTMnet	S298	0	56.38
P13645	PSP	S38	0	30.23
P13645	PSP	S39	0	33.49
P13645	PSP,iPTMnet	S42	0	34.67
P13645	PSP	S458	0	47.87
P13645	PSP	S56	0	28.85
P13645	PSP	S568	0	37.37
P13645	PSP	S569	0	35.59
P13645	PSP	S571	0	39.94
P13645	PSP	S573	0	37.97
P13645	PSP	S577	0	42.74
P13645	PSP	S578	0	38.76
P13645	PSP	S579	0	46.6
P13645	PSP	S62	0	33.17
P13645	PSP	S71	0	31
P13646	PSP	S11	0	35.54
P13646	PSP	Y12	0	38.74
P13646	PSP	S144	0	61.84
P13646	PSP	S421	0	38.48
P13646	PSP,iPTMnet	S422	0	39.8
P13646	PSP,iPTMnet	S425	0	37.01
P13646	PSP,iPTMnet	S427	0	33.84
P13646	PSP	S7	0	34.89
P13646	PSP	S8	0	41.57
P13647	PSP,PTMint	T151	1	48.98
P13647	PSP	S11	0	34.28
P13647	PSP	S14	0	39.71
P13647	PSP	S16	0	32.71
P13647	PSP	S18	0	32.83
P13647	PSP	T19	0	37.49
P13647	PSP	S2	0	37.07
P13647	PSP	S21	0	37.25
P13647	PSP	T24	0	36.37
P13647	PSP	S242	0	96.26
P13647	PSP	Y258	0	97.39
P13647	PSP	S28	0	39.82
P13647	PSP	Y283	0	97.61
P13647	PSP	S31	0	32.95
P13647	PSP	S337	0	85.84
P13647	PSP	Y346	0	92.02
P13647	PSP	T355	0	94.13
P13647	PSP,iPTMnet	S359	0	93.09
P13647	PSP	S36	0	29.15
P13647	PSP	Y365	0	94.22
P13647	PSP	S38	0	32.14
P13647	PSP	S5	0	46.72
P13647	PSP	S50	0	29.71
P13647	PSP	S567	0	32.59
P13647	PSP	S571	0	36.01
P13647	PSP	S574	0	35.05
P13647	PSP	S587	0	47.28
P13647	PSP	S62	0	29.46
P13647	PSP	S64	0	31.11
P13647	PSP,iPTMnet	Y66	0	33.71
P13647	PSP	S71	0	41.56
P13647	PSP	S75	0	33.12
P13647	PSP	S77	0	27.55
P13647	PSP	T78	0	33.36
P13647	PSP	S82	0	31.08
P13667	PSP	S124	0	94.85
P13667	PSP	S130	0	88.39
P13667	PSP	Y273	0	96.84
P13667	PSP	S351	0	96.4
P13667	PSP	T380	0	96.1
P13667	PSP	S468	0	76.23
P13667	PSP	S470	0	64.03
P13693	PSP,iPTMnet	S15	0	98.02
P13693	PSP,iPTMnet	S53	0	50.9
P13726	PSP,iPTMnet	S290	1	50.11
P13747	PSP	S347	0	33.47
P13747	PSP,iPTMnet	S357	0	32.43
P13796	PSP,iPTMnet,PTMint	S5	1	59.17
P13796	PSP	S110	0	37.19
P13796	PSP	T114	0	35.41
P13796	PSP	S117	0	59.64
P13796	PSP,iPTMnet	Y124	0	94
P13796	PSP,iPTMnet	S257	0	88.26
P13796	PSP,iPTMnet	Y276	0	97.45
P13796	PSP,iPTMnet	Y28	0	91.67
P13796	PSP,iPTMnet	S290	0	92.09
P13796	PSP,iPTMnet	T291	0	93.03
P13796	PSP	Y299	0	97.68
P13796	PSP,iPTMnet	S30	0	89.32
P13796	PSP	Y300	0	97.39
P13796	PSP,iPTMnet	S323	0	96.47
P13796	PSP,iPTMnet	T353	0	93.88
P13796	PSP	Y374	0	94.46
P13796	PSP,iPTMnet	S406	0	94.34
P13796	PSP	Y417	0	94.92
P13796	iPTMnet	S537	0	97.72
P13796	PSP	Y598	0	94.27
P13797	PSP	Y127	0	95.05
P13797	PSP,iPTMnet	S268	0	93.17
P13797	PSP,iPTMnet	S293	0	90.71
P13797	PSP,iPTMnet	S326	0	95.68
P13797	PSP,iPTMnet	S339	0	98.35
P13797	PSP	T354	0	95.71
P13797	PSP	S360	0	91.05
P13797	PSP,iPTMnet	T391	0	82.39
P13804	PSP,iPTMnet	S140	0	97.8
P13804	PSP	T143	0	98.57
P13804	PSP	Y149	0	95.23
P13804	PSP	S179	0	96.47
P13804	PSP	Y235	0	97.39
P13804	PSP	T93	0	98.63
P13807	PTMD2.0	S641	1	71.5
P13807	PSP,iPTMnet	S10	0	31.34
P13807	PSP	Y405	0	90.32
P13807	PSP	Y634	0	53.81
P13807	PSP,iPTMnet	Y636	0	71.84
P13807	PSP,iPTMnet	S652	0	32.4
P13807	PSP,iPTMnet	S698	0	28.82
P13807	PSP,iPTMnet	T700	0	28.13
P13807	iPTMnet	S701	0	28.16
P13807	iPTMnet	S704	0	30.54
P13807	PSP,iPTMnet	S710	0	31.84
P13807	PSP,iPTMnet	T713	0	33.26
P13807	PSP,iPTMnet	T715	0	33.27
P13807	PSP,iPTMnet	S716	0	34.76
P13807	PSP,iPTMnet	S717	0	34.17
P13807	PSP,iPTMnet	S718	0	34.91
P13807	iPTMnet	S720	0	35.06
P13807	PSP,iPTMnet	T721	0	33.35
P13807	PSP,iPTMnet	T729	0	34.9
P13807	PSP,iPTMnet	S730	0	34.83
P13807	PSP,iPTMnet	S731	0	37.35
P13807	PSP	T84	0	89.43
P13861	PSP,iPTMnet	T104	0	90.47
P13861	PSP,iPTMnet	Y105	0	87.25
P13861	PSP	T114	0	61.29
P13861	PSP	S254	0	94.55
P13861	PSP	T343	0	89.1
P13861	PSP,iPTMnet	S350	0	96.47
P13861	PSP	S383	0	78.03
P13861	PSP,iPTMnet	S395	0	54
P13861	PSP,iPTMnet	S48	0	41.08
P13861	PSP,iPTMnet	T54	0	39.79
P13861	PSP,iPTMnet	S58	0	31.73
P13861	PSP,iPTMnet	S80	0	40.93
P13861	PSP	S92	0	48.97
P13861	PSP,iPTMnet	S99	0	91.81
P13987	PSP	Y86	0	93.98
P13987	PSP	Y87	0	94.83
P13994	PSP	S238	0	74.13
P13994	PSP	T285	0	44.21
P13994	PSP	S286	0	56.13
P13994	PSP	S300	0	56.13
P13994	PSP,iPTMnet	S306	0	42.11
P13994	PSP	T313	0	38.27
P13994	PSP	S332	0	50.28
P13994	PSP,iPTMnet	S362	0	38.54
P13994	PSP	S366	0	36.75
P13994	PSP	T373	0	38.68
P13994	iPTMnet	S391	0	63.14
P13994	iPTMnet	S395	0	59.7
P13994	PSP,iPTMnet	S40	0	88.88
P13995	PSP	S149	0	98.27
P14136	PSP,iPTMnet,PTMint,PTMD	S13	1	36.91
P14136	PSP,iPTMnet,PTMint	S8	1	41.91
P14136	PSP	Y14	0	40
P14136	PSP	Y172	0	93.1
P14136	PSP	S305	0	89.52
P14136	PSP	Y324	0	96.81
P14174	PSP	S75	0	98.59
P14174	PSP	T8	0	98.94
P14174	PSP	S91	0	98.75
P14209	PSP,iPTMnet	S168	0	46.85
P14209	PSP,iPTMnet	T181	0	60.5
P14314	PSP	S126	0	95.41
P14314	PSP,iPTMnet	S168	0	96.7
P14314	PSP,iPTMnet	S24	0	94.55
P14316	PSP	S119	0	56.01
P14316	PSP,iPTMnet	S148	0	51.79
P14317	PSP,iPTMnet	Y103	0	81.71
P14317	PSP	S134	0	80.65
P14317	PSP	Y140	0	78.53
P14317	PSP,iPTMnet	T16	0	46.29
P14317	PSP	Y175	0	70.34
P14317	PSP	Y177	0	79.93
P14317	PSP	S186	0	76.15
P14317	PSP,iPTMnet	Y198	0	70.54
P14317	PSP	S208	0	77.9
P14317	PSP,iPTMnet	T23	0	64.46
P14317	PSP	S232	0	49.78
P14317	PSP	T272	0	80.2
P14317	PSP,iPTMnet	S275	0	40.7
P14317	PSP,iPTMnet	T308	0	29.82
P14317	PSP	T333	0	25.93
P14317	PSP	S62	0	94.72
P14317	PSP	S97	0	80.45
P14543	PSP	S1181	0	85.51
P14550	PSP	S137	0	98.19
P14550	PSP	Y210	0	98.67
P14550	iPTMnet	S215	0	90.61
P14550	iPTMnet	S216	0	85.25
P14550	PSP	T280	0	98.49
P14550	PSP	S282	0	98.67
P14550	PSP	T304	0	82.75
P14598	PSP,iPTMnet,PTMint	S303	1	95.18
P14598	PSP,iPTMnet,PTMint	S304	1	94.36
P14598	PSP,iPTMnet,PTMint	S328	1	89.62
P14598	PSP,iPTMnet	S345	1	39.75
P14598	PSP,iPTMnet	S359	1	44.25
P14598	PSP,iPTMnet,PTMint	S379	1	72.32
P14598	PSP	S381	0	64.78
P14598	PSP	T382	0	68.52
P14618	PTMD2.0	S100	1	97.38
P14618	PSP,iPTMnet,PTMint	S202	1	96.14
P14618	PSP	S222	1	95
P14618	PSP,iPTMnet,PTMint	S37	1	97.78
P14618	PSP,iPTMnet,PTMint	T129	1	84.51
P14618	PTMD2.0	T328	1	93.68
P14618	PSP,iPTMnet,PTMint	T45	1	98.91
P14618	PSP,iPTMnet	Y105	1	98.64
P14618	PSP,iPTMnet	S127	0	80.1
P14618	PSP	Y161	0	97.05
P14618	PSP,iPTMnet	Y175	0	98.3
P14618	PSP	S182	0	98.08
P14618	PSP,iPTMnet	T195	0	98.81
P14618	PSP	S2	0	35.62
P14618	PSP	S205	0	94.01
P14618	PSP	S243	0	98.09
P14618	PSP	S249	0	98.5
P14618	PSP	S269	0	98.91
P14618	PSP,iPTMnet	S287	0	98.88
P14618	PSP	S346	0	98.8
P14618	PSP,iPTMnet	S362	0	97.46
P14618	PSP	Y370	0	98.69
P14618	PSP	S406	0	97.08
P14618	PSP	T409	0	97.12
P14618	PSP,iPTMnet	T41	0	98.09
P14618	PSP	T412	0	98.58
P14618	PSP	S420	0	98.82
P14618	PSP	S425	0	98.34
P14618	PSP	T432	0	98.17
P14618	PSP	S434	0	96.89
P14618	PSP	T50	0	98.88
P14618	PSP	T513	0	96.95
P14618	PSP	T524	0	97.67
P14618	PSP	S55	0	98.62
P14618	PSP,iPTMnet	S57	0	98.73
P14618	PSP	S77	0	92.39
P14618	PSP	T80	0	96.77
P14618	PSP,iPTMnet	Y83	0	98.53
P14618	PSP	T87	0	98.83
P14618	PSP	T93	0	98.89
P14618	PSP	T95	0	98.84
P14618	PSP,iPTMnet	S97	0	98.64
P14625	PSP	S106	0	92.56
P14625	PSP	S109	0	93.38
P14625	PSP	S127	0	83.78
P14625	iPTMnet	T148	0	97.94
P14625	iPTMnet	T150	0	97.17
P14625	PSP	T171	0	83.06
P14625	PSP	S172	0	83.12
P14625	PSP	T288	0	72.75
P14625	PSP,iPTMnet	S306	0	40.67
P14625	PSP	S347	0	91.88
P14625	PSP	S385	0	95.89
P14625	PSP	T391	0	96.38
P14625	PSP	S392	0	95.58
P14625	PSP	S403	0	84.33
P14625	PSP	S42	0	34.22
P14625	PSP	S439	0	91.38
P14625	PSP	T44	0	37.8
P14625	PSP,iPTMnet	S447	0	83.93
P14625	PSP	S501	0	95.55
P14625	PSP	T504	0	95.36
P14625	iPTMnet	S515	0	97.8
P14625	iPTMnet	T519	0	92.7
P14625	PSP	S544	0	93.24
P14625	PSP,iPTMnet	T604	0	86.81
P14625	PSP	S64	0	70.38
P14625	PSP	S674	0	74.35
P14625	PSP	T675	0	74.89
P14625	PSP,iPTMnet	Y677	0	81.01
P14625	PSP	S680	0	79.84
P14625	PSP	Y735	0	91.32
P14625	PSP	S746	0	87.27
P14625	iPTMnet	T774	0	35.43
P14625	PSP,iPTMnet	T786	0	38.83
P14625	iPTMnet	T792	0	38.06
P14635	PTMD2.0	S126	1	47.36
P14635	PSP,iPTMnet	S35	0	31.37
P14635	PSP	T362	0	92.85
P14635	PSP,iPTMnet	S9	0	41.03
P14635	PSP	S95	0	49.43
P14859	PSP	T255	0	41.99
P14859	PSP	T259	0	50
P14859	PSP	S267	0	38.84
P14859	PSP,iPTMnet	S269	0	46
P14859	PSP,iPTMnet	T270	0	37.24
P14859	PSP,iPTMnet	T276	0	46.39
P14859	PSP,iPTMnet	S278	0	47.79
P14859	PSP,iPTMnet	S283	0	82.98
P14859	PSP	S366	0	35.08
P14859	PSP	S370	0	39.94
P14859	PSP	T445	0	44.37
P14859	PSP	S446	0	47.92
P14859	PSP,iPTMnet	S447	0	39.97
P14859	PSP,iPTMnet	S448	0	43.32
P14859	PSP	S8	0	45.22
P14866	PSP,iPTMnet,PTMint	Y359	1	41.78
P14866	PSP,iPTMnet	S101	0	87.12
P14866	PSP,iPTMnet	S185	0	41.95
P14866	PSP	S188	0	48.57
P14866	PSP	S258	0	80.73
P14866	PSP,iPTMnet	S291	0	49.66
P14866	PSP	Y363	0	45.83
P14866	PSP	S381	0	88.23
P14866	PSP	Y47	0	36.7
P14866	PSP	Y48	0	37
P14866	iPTMnet	S486	0	84.18
P14866	PSP	T487	0	83.9
P14866	PSP	S553	0	95.09
P14866	PSP	Y574	0	84.36
P14866	PSP	Y576	0	89.05
P14866	PSP	T577	0	93.28
P14866	PSP,iPTMnet	S589	0	68.69
P14866	PSP,iPTMnet	T63	0	35.22
P14866	PSP	Y92	0	37.3
P14866	PSP,iPTMnet	T98	0	65.51
P14868	PSP	S10	0	31.64
P14868	PSP	S192	0	97.99
P14868	PSP	Y245	0	92.26
P14868	PSP,iPTMnet	S249	0	90.27
P14868	PSP	T370	0	91.62
P14868	PSP,iPTMnet	T52	0	97.68
P14921	PSP,PTMint	S269	1	32.92
P14921	PSP,PTMint	S276	1	34.09
P14921	PSP,iPTMnet,PTMint	S282	1	40.5
P14921	PSP,iPTMnet,PTMint	T265	1	38.24
P14921	PSP,PTMint	Y283	1	43.18
P14921	PSP,iPTMnet	Y223	0	34.26
P14921	PSP	T232	0	32.82
P14921	PSP	S254	0	41.23
P14921	PSP	Y258	0	42.54
P14921	PSP	S26	0	39.45
P14921	PSP	S260	0	34.52
P14921	PSP,iPTMnet	S267	0	34.84
P14921	PSP,iPTMnet	S270	0	34.47
P14921	PSP	S272	0	36.53
P14921	PSP	S273	0	36.04
P14921	PSP	S288	0	49.56
P14921	PSP	Y291	0	42.39
P14921	iPTMnet	S41	0	53.69
P14923	PTMD2.0	Y480	1	96.79
P14923	PSP,iPTMnet	S125	0	85.27
P14923	PSP,iPTMnet	S182	0	96.11
P14923	PSP,iPTMnet	Y20	0	38.07
P14923	PSP	T21	0	37.57
P14923	PSP,iPTMnet	Y22	0	33.22
P14923	PSP	Y53	0	26.9
P14923	PSP	T58	0	29.11
P14923	PSP,iPTMnet	Y660	0	78.78
P14923	PSP	T669	0	75.6
P14923	PSP	S671	0	72.09
P14923	PSP	S68	0	38.71
P14923	PSP	T728	0	38.23
P14923	PSP	Y74	0	49.92
P14923	PSP	S77	0	54.15
P14923	PSP	S94	0	44.58
P14923	PSP,iPTMnet	S99	0	41.15
P15036	PSP	S18	0	32.35
P15036	PSP	T22	0	37.6
P15036	PSP	S255	0	29.9
P15036	PSP,iPTMnet	S310	0	42.94
P15036	PSP,iPTMnet	S313	0	35.82
P15036	PSP	S319	0	32.44
P15036	PSP	S88	0	79.11
P15056	PSP,iPTMnet,PTMint	S151	1	34.48
P15056	PSP,iPTMnet	S446	1	60.56
P15056	PSP,iPTMnet,PTMint	S614	1	40.24
P15056	PSP,iPTMnet,PTMint	S729	1	52.01
P15056	PSP,iPTMnet,PTMint	T753	1	39.99
P15056	PSP,iPTMnet	S147	0	36.98
P15056	PSP,iPTMnet	S363	0	28.99
P15056	PSP,iPTMnet	T373	0	26.56
P15056	PSP	T396	0	38.41
P15056	PSP,iPTMnet	S405	0	33.86
P15056	PSP,iPTMnet	S419	0	43.15
P15056	PSP,iPTMnet	S428	0	41.71
P15056	PSP,iPTMnet	S430	0	40.34
P15056	PSP	S431	0	39.21
P15056	PSP,iPTMnet	S447	0	57.6
P15056	PSP	T458	0	96.2
P15056	PSP	S605	0	42.87
P15056	iPTMnet	S727	0	47.29
P15056	PSP	S732	0	55.88
P15056	PSP	Y746	0	40.29
P15056	PSP	S76	0	70.59
P15104	PSP	Y104	0	95.39
P15104	PSP	S19	0	98.22
P15104	PSP	Y269	0	98.67
P15104	PSP	T301	0	96.41
P15104	PSP	S320	0	91.03
P15104	PSP	S322	0	97.71
P15104	PSP	Y336	0	98.83
P15104	PSP,iPTMnet	S343	0	98.78
P15105	PTMD2.0	T301	1	95.99
P15121	PSP	Y190	0	98.85
P15121	PSP	T192	0	98.79
P15121	PSP	S211	0	98.5
P15121	PSP	S215	0	97.38
P15121	PSP	S23	0	97.92
P15121	PSP	T266	0	98.74
P15121	PSP	S3	0	93.91
P15121	PSP	Y40	0	98.85
P15121	PSP	Y49	0	98.62
P15144	PSP,PTMint	S43	1	34.4
P15144	PSP,PTMint	T63	1	45.45
P15153	PSP	T161	0	97.43
P15153	PSP	T167	0	98.44
P15259	PSP	Y132	0	97.81
P15259	PSP	Y133	0	98.1
P15259	PSP	S189	0	95.39
P15259	PSP	T96	0	97.11
P15260	PSP	S293	0	51.13
P15260	PSP	T295	0	46.39
P15260	PSP	T298	0	42.1
P15260	PSP	Y304	0	45
P15260	PSP	S306	0	35.78
P15260	PSP	S310	0	33.62
P15260	PSP	Y311	0	33.86
P15260	PSP	S378	0	32
P15260	PSP	S383	0	35.48
P15260	PSP	S391	0	33.96
P15260	PSP	Y397	0	35.22
P15260	PSP	S399	0	37.4
P15260	PSP	S403	0	43.3
P15260	PSP	Y479	0	52.92
P15311	PSP,iPTMnet,PTMint,PTMD	T567	1	95.84
P15311	PSP,iPTMnet,PTMint,PTMD	Y478	1	28.33
P15311	PSP	S112	0	97.8
P15311	PSP	Y116	0	98.57
P15311	PSP	S144	0	93.03
P15311	PSP	S149	0	92.75
P15311	iPTMnet	T235	0	97.94
P15311	PSP	Y270	0	98.38
P15311	PSP	Y291	0	93.86
P15311	PSP	T332	0	92.8
P15311	PSP,iPTMnet	S366	0	86.82
P15311	PSP	S413	0	58.91
P15311	PSP	Y424	0	84.35
P15311	PSP	T425	0	85.19
P15311	PSP	Y483	0	23.59
P15311	PSP	S535	0	95.59
P15311	PSP,iPTMnet	S536	0	95.71
P15311	PSP,iPTMnet	S539	0	93.91
P15336	PSP	S112	0	48.99
P15336	PSP,iPTMnet	T116	0	41.26
P15336	PSP	S136	0	43.89
P15336	PSP	T305	0	32.68
P15336	PSP	S307	0	37.87
P15336	PSP	T325	0	48.25
P15336	PSP,iPTMnet	S328	0	47.23
P15336	PSP	S438	0	47.45
P15336	PSP,iPTMnet	S442	0	41.19
P15336	PSP,iPTMnet	S446	0	44.75
P15336	PSP	T449	0	39.31
P15336	iPTMnet	S9	0	52.59
P15336	PSP,iPTMnet	S90	0	53.39
P15374	PSP	S128	0	97.17
P15374	PSP	Y141	0	95.79
P15374	PSP	S151	0	90.64
P15374	PSP	S161	0	76.51
P15374	iPTMnet	T81	0	96.32
P15374	iPTMnet	S82	0	95.47
P15374	iPTMnet	Y85	0	98.69
P15391	PSP	T337	0	46.38
P15391	PSP	S499	0	45.25
P15391	PSP,iPTMnet	Y508	0	35.99
P15391	PSP	S515	0	35
P15391	PSP	S530	0	51.54
P15407	PSP,iPTMnet,PTMD	S252	1	47.94
P15407	PSP,iPTMnet,PTMD	S265	1	51.34
P15407	PTMD2.0	T217	1	63.53
P15407	PSP	S101	0	73.87
P15407	PSP	T183	0	49.96
P15407	PSP	S191	0	44.65
P15407	PSP,iPTMnet	S251	0	53.03
P15407	PSP	S253	0	50.54
P15407	PSP	S254	0	57.47
P15407	iPTMnet	S259	0	49.16
P15407	iPTMnet	S260	0	53.48
P15407	PSP	T267	0	63.06
P15407	PSP,iPTMnet	S74	0	55.59
P15408	PSP,iPTMnet	S120	0	75.98
P15408	iPTMnet	S16	0	49.01
P15408	PSP,iPTMnet	S17	0	43.44
P15408	PSP,iPTMnet	S19	0	45.59
P15408	PSP	S194	0	63.7
P15408	PSP	Y2	0	56.79
P15408	PSP,iPTMnet	S200	0	52.77
P15408	PSP,iPTMnet	S211	0	48.06
P15408	PSP,iPTMnet	S215	0	50.57
P15408	PSP,iPTMnet	S230	0	42.54
P15408	PSP,iPTMnet	S232	0	34.98
P15408	PSP,iPTMnet	S233	0	40.47
P15408	iPTMnet	S235	0	43.16
P15408	PSP,iPTMnet	S307	0	58.58
P15408	PSP,iPTMnet	S308	0	47.91
P15408	PSP,iPTMnet	S309	0	60.56
P15408	PSP	Y5	0	68.25
P15408	PSP,iPTMnet	S79	0	40.46
P15408	PSP,iPTMnet	S83	0	51.04
P15498	PSP,iPTMnet,PTMint,PTMD	Y174	1	89.96
P15498	PSP	Y110	0	94.37
P15498	PSP	S113	0	95.56
P15498	PSP	S215	0	97.31
P15498	PSP,iPTMnet	Y267	0	97.11
P15498	PSP	S285	0	85.85
P15498	PSP	Y541	0	93.7
P15498	PSP	S683	0	95.6
P15498	PSP	S780	0	36.48
P15498	PSP	S842	0	45.43
P15559	PSP,iPTMnet,PTMint	S82	1	98.69
P15559	PSP	T128	1	98.33
P15559	PSP	S13	0	98.51
P15559	PSP	S255	0	98.78
P15586	PSP,iPTMnet	S541	0	30.72
P15622	PSP	S134	0	27.49
P15622	PSP	S168	0	26.41
P15622	PSP	T250	0	86.61
P15622	PSP	T306	0	86.3
P15622	PSP	T390	0	87.6
P15622	PSP	T446	0	90.79
P15622	PSP	T474	0	91.43
P15622	PSP	T502	0	91.03
P15814	PSP	S76	0	44.94
P15880	PSP,iPTMnet	Y133	0	91.87
P15880	PSP	S190	0	93.92
P15880	PSP	T202	0	92.52
P15880	PSP	Y223	0	95.89
P15880	PSP	T247	0	92.59
P15880	PSP	Y248	0	90.82
P15880	PSP	S249	0	90.07
P15880	PSP,iPTMnet	T252	0	88.68
P15880	PSP,iPTMnet	T262	0	87.63
P15880	PSP,iPTMnet	S264	0	90.25
P15880	PSP	Y266	0	90.34
P15880	PSP,iPTMnet	T270	0	88.3
P15880	PSP	T276	0	68.95
P15880	PSP,iPTMnet	T278	0	58.5
P15880	PSP,iPTMnet	S281	0	50.98
P15880	PSP	T285	0	51.1
P15880	PSP	T292	0	49.24
P15880	PSP	T293	0	52.81
P15880	PSP	S77	0	90.87
P15882	PSP,iPTMnet	T192	0	41.65
P15882	PSP	S267	0	93.61
P15884	PSP	T297	0	34.09
P15884	PSP	S318	0	44.53
P15884	PSP	T320	0	56.25
P15884	PSP,iPTMnet	S372	0	35.99
P15884	PSP	Y375	0	33.36
P15884	iPTMnet	S481	0	35.02
P15884	PSP	S484	0	33.9
P15884	PSP	T554	0	81.83
P15884	PSP,iPTMnet	S66	0	34.94
P15884	PSP	S68	0	38.78
P15884	PSP,iPTMnet	S87	0	40.46
P15884	PSP,iPTMnet	S92	0	35.78
P15923	PTMD2.0	S39	1	39.18
P15923	PSP	T12	0	52.9
P15923	PSP	S141	0	40.44
P15923	PSP	S156	0	40.64
P15923	iPTMnet	S306	0	32.75
P15923	PSP	S345	0	43.94
P15923	PSP	S346	0	35.31
P15923	PSP	S350	0	39.21
P15923	PSP	S351	0	41.89
P15923	PSP	S354	0	38.04
P15923	PSP,iPTMnet	S381	0	37.13
P15923	PSP	S509	0	44.41
P15923	PSP,iPTMnet	S514	0	50
P15923	PSP	T528	0	39.88
P15923	PSP,iPTMnet	S529	0	37.57
P15927	PSP,iPTMnet	S33	1	46.85
P15927	PSP,iPTMnet	S4	1	39.78
P15927	PSP,iPTMnet	S8	1	47.08
P15927	PSP	S174	0	56.95
P15927	PSP	S238	0	93.08
P15927	PSP	S240	0	93.6
P15976	PSP,iPTMnet,PTMint	S161	1	40.4
P15976	PSP,iPTMnet,PTMint	S187	1	50.93
P15976	PSP,iPTMnet	S131	0	39.79
P15976	PSP,iPTMnet	S72	0	38.57
P16035	PSP,iPTMnet,PTMint	Y90	1	98.19
P16056	PTMD2.0	S983	1	29.36
P16056	PTMD2.0	Y1232	1	38.43
P16056	PTMD2.0	Y1233	1	42.66
P16070	PSP	T163	0	97.12
P16070	PSP	S179	0	39.04
P16070	PSP	S183	0	33
P16070	PSP	S184	0	33.24
P16070	iPTMnet	S305	0	33.5
P16070	iPTMnet	S448	0	34.54
P16070	PSP,iPTMnet	S686	0	47.9
P16070	PSP,iPTMnet	S717	0	44
P16070	PSP,iPTMnet	S718	0	35.68
P16070	PSP,iPTMnet	T720	0	36.35
P16070	PSP	T726	0	43
P16104	PTMint,PTMD	S140	1	50.64
P16104	iPTMnet	T121	0	60.79
P16104	iPTMnet	S122	0	46.69
P16104	iPTMnet	T124	0	43.6
P16104	iPTMnet	T137	0	50.12
P16104	PSP,iPTMnet	S19	0	98.17
P16104	iPTMnet	S2	0	60.69
P16109	PSP,iPTMnet	T817	0	27.66
P16109	PSP	Y818	0	27.05
P16109	PSP,iPTMnet	S829	0	34.66
P16144	PSP,iPTMnet,PTMint,PTMD	S1356	1	28.82
P16144	PSP,iPTMnet	Y1510	1	26.92
P16144	PSP	S1000	0	87.76
P16144	PSP,iPTMnet	S1084	0	88.75
P16144	PSP	S1167	0	74.53
P16144	PSP	Y1187	0	84.37
P16144	PSP	Y1189	0	90.17
P16144	PSP,iPTMnet	Y1207	0	90.65
P16144	PSP	S1208	0	90.77
P16144	PSP	S1209	0	87.28
P16144	PSP	S1366	0	27.65
P16144	PSP,iPTMnet	S1404	0	29.9
P16144	PSP	S1428	0	34.26
P16144	PSP	T1434	0	30.08
P16144	PSP,iPTMnet	S1454	0	28.77
P16144	PSP	T1455	0	27.63
P16144	PSP,iPTMnet	S1457	0	26.22
P16144	PSP	S1465	0	27.29
P16144	PSP,iPTMnet	T1471	0	34.34
P16144	PSP,iPTMnet	S1474	0	29.52
P16144	PSP	S1483	0	23.54
P16144	PSP	T1484	0	24.57
P16144	PSP	S1485	0	25.29
P16144	PSP	S1486	0	26.39
P16144	PSP,iPTMnet	T1487	0	24.98
P16144	PSP	T1496	0	26.39
P16144	PSP	S1501	0	31.23
P16144	PSP	S1503	0	29.71
P16144	PSP	T1504	0	30.16
P16144	PSP	T1505	0	32.41
P16144	PSP	T1512	0	25.16
P16144	PSP	T1514	0	28.51
P16144	PSP	S1515	0	25.85
P16144	PSP	S1518	0	26.05
P16144	PSP	S1521	0	32.57
P16144	PSP	T1524	0	52.74
P16144	PSP	S1537	0	64.36
P16144	PSP	S1547	0	86.16
P16144	PSP	S1604	0	88.19
P16144	PSP	S1696	0	78.66
P16144	PSP	S1747	0	30.96
P16144	iPTMnet	S179	0	86.33
P16144	PSP	S1791	0	27.1
P16144	PSP	T1793	0	26.87
P16144	PSP	T1797	0	30.5
P16144	PSP	T1807	0	27.8
P16144	PSP	S771	0	40.23
P16144	PSP	S809	0	47.54
P16144	PSP	T829	0	77.9
P16144	PSP	Y855	0	90.58
P16144	PSP	Y920	0	68.92
P16144	PSP	Y921	0	78.97
P16152	PSP	S143	0	98.35
P16152	PSP	S149	0	98.29
P16152	PSP	S151	0	98.68
P16152	PSP	S160	0	98.55
P16152	PSP	T162	0	98.5
P16152	PSP	S191	0	97.78
P16152	PSP,iPTMnet	Y194	0	98.61
P16152	iPTMnet	S205	0	98.92
P16152	PSP	Y253	0	98.86
P16152	PSP	S30	0	98.11
P16152	PSP	T36	0	98.95
P16152	PSP	S56	0	98.62
P16157	PSP	S1312	0	79.93
P16157	PSP,iPTMnet	T1378	0	26.96
P16157	PSP,iPTMnet	S1396	0	36.94
P16157	PSP	S1398	0	47.28
P16157	PSP,iPTMnet	S1428	0	87.39
P16157	PSP,iPTMnet	S1486	0	36.07
P16157	PSP	S15	0	88.99
P16157	PSP	Y1504	0	29.39
P16157	PSP	S1593	0	31.15
P16157	PSP	S1607	0	26.79
P16157	PSP,iPTMnet	S1666	0	28.26
P16157	PSP,iPTMnet	S1671	0	21.89
P16157	PSP,iPTMnet	T1684	0	25.85
P16157	PSP,iPTMnet	S1686	0	23.18
P16157	PSP	T1688	0	26.37
P16157	PSP,iPTMnet	S1690	0	20.81
P16157	PSP,iPTMnet	S1696	0	24.43
P16157	iPTMnet	S231	0	93.85
P16157	PSP	S4	0	34.54
P16157	PSP	S594	0	93.5
P16157	PSP	S597	0	90.31
P16157	PSP	S736	0	93.58
P16157	PSP,iPTMnet	S759	0	89.39
P16157	PSP,iPTMnet	S781	0	80.54
P16157	PSP,iPTMnet	S817	0	45.29
P16157	PSP	S826	0	26.72
P16157	PSP,iPTMnet	S856	0	26.31
P16157	PSP	S907	0	27.98
P16157	PSP	T961	0	80.56
P16220	PSP,iPTMnet	S115	1	95.27
P16220	PSP,iPTMnet	S119	1	95.93
P16220	PTMD2.0	S129	1	72.28
P16220	PSP,iPTMnet	S142	0	39.7
P16220	iPTMnet	T172	0	73.24
P16220	iPTMnet	S5	0	48.65
P16220	iPTMnet	S76	0	39.41
P16220	iPTMnet	S80	0	40.75
P16234	PSP,iPTMnet,PTMint	Y762	1	40.52
P16234	PTMD2.0	Y849	1	70.51
P16234	PSP	S1016	0	28.15
P16234	PSP	S1041	0	34.04
P16234	PSP	S1048	0	36.89
P16234	PSP,iPTMnet	S767	0	29.57
P16333	PSP	Y112	0	83.08
P16333	PSP,iPTMnet	S166	0	33.36
P16333	iPTMnet	Y246	0	78.23
P16333	PSP,iPTMnet	S262	0	30.43
P16333	iPTMnet	S312	0	72.07
P16333	PSP	S347	0	91.52
P16333	PSP	S61	0	36.72
P16333	PSP,iPTMnet	S85	0	38.99
P16333	PSP,iPTMnet	S91	0	45.47
P16333	PSP,iPTMnet	S96	0	37.88
P16383	PSP	S106	0	39.45
P16383	PSP	S109	0	45.21
P16383	PSP	S116	0	37.47
P16383	PSP	S117	0	38.72
P16383	PSP,iPTMnet	S119	0	38.27
P16383	PSP,iPTMnet	S16	0	43.3
P16383	PSP,iPTMnet	S17	0	36.79
P16383	PSP,iPTMnet	S174	0	36.92
P16383	PSP,iPTMnet	S180	0	40.69
P16383	PSP,iPTMnet	S19	0	39.3
P16383	PSP,iPTMnet	T213	0	37.33
P16383	PSP,iPTMnet	S214	0	42.61
P16383	PSP,iPTMnet	S217	0	57.48
P16383	PSP	S25	0	39.06
P16383	iPTMnet	Y376	0	88.56
P16383	PSP,iPTMnet	S40	0	39.17
P16383	PSP,iPTMnet	T428	0	80.78
P16383	PSP,iPTMnet	S429	0	77.08
P16383	PSP,iPTMnet	S430	0	75.31
P16383	iPTMnet	S436	0	79.44
P16383	PSP	S637	0	86.2
P16383	PSP,iPTMnet	S96	0	35.01
P16383	PSP,iPTMnet	T97	0	34.02
P16401	PSP	S105	0	94.33
P16401	PSP,iPTMnet	S107	0	96.21
P16401	PSP,iPTMnet	T11	0	41.1
P16401	PSP	S116	0	48.49
P16401	PSP,iPTMnet	T138	0	43.79
P16401	PSP,iPTMnet	S18	0	42.54
P16401	PSP,iPTMnet	S189	0	43.65
P16401	PSP	T25	0	50.98
P16401	PSP,iPTMnet	T39	0	68.83
P16401	PSP,iPTMnet	T4	0	62.67
P16401	PSP,iPTMnet	T9	0	55.74
P16402	PSP	T10	0	44.38
P16402	PSP	S105	0	95.9
P16402	PSP,iPTMnet	T147	0	40.68
P16402	iPTMnet	T155	0	43.31
P16402	PSP,iPTMnet	T180	0	43.77
P16402	PSP	S2	0	56.54
P16402	PSP,iPTMnet	S37	0	63.13
P16402	PSP,iPTMnet	T4	0	61.51
P16402	PSP	S42	0	93.07
P16402	PSP	T46	0	94.35
P16402	PSP	S56	0	90.25
P16402	PSP	S59	0	95.96
P16402	PSP	S90	0	94.6
P16402	PSP	T93	0	94.39
P16403	PSP,iPTMnet,PTMint,PTMD	T146	1	42.61
P16403	PSP	S113	0	46.95
P16403	iPTMnet	S150	0	44.66
P16403	PSP	T167	0	45.05
P16403	iPTMnet	S188	0	40.4
P16403	PSP	S2	0	62.41
P16403	PSP,iPTMnet	T31	0	61.1
P16403	PSP,iPTMnet	S36	0	65.21
P16403	PSP,iPTMnet	S41	0	93.56
P16403	PSP	T45	0	94.7
P16410	PSP,iPTMnet,PTMint	Y201	1	58.43
P16410	PSP,iPTMnet,PTMint	Y218	1	59.61
P16422	PSP,iPTMnet	Y297	0	76.33
P16435	PSP	T59	0	30.99
P16435	PSP	S62	0	34.2
P16435	PSP,iPTMnet	S63	0	37.05
P16435	PSP	S68	0	90.09
P16471	PSP,iPTMnet,PTMint	S349	1	49.93
P16471	PSP	S358	0	37.21
P16471	iPTMnet	T391	0	25.08
P16471	PSP	Y509	0	47.31
P16471	PSP	S600	0	32.43
P16591	PSP	Y199	0	96.1
P16591	PSP	Y200	0	94.9
P16591	PSP	Y229	0	98.16
P16591	PSP,iPTMnet	Y402	0	46.53
P16591	PSP	S408	0	29.33
P16591	PSP,iPTMnet	T410	0	27.83
P16591	PSP,iPTMnet	S411	0	26.56
P16591	PSP	S423	0	25.22
P16591	PSP,iPTMnet	S434	0	24.28
P16591	PSP	S715	0	73.23
P16615	PSP	Y990	1	83.39
P16615	iPTMnet	S167	0	93.5
P16615	PSP,iPTMnet	S184	0	71.07
P16615	PSP,iPTMnet	S38	0	92.3
P16615	PSP	T441	0	89.19
P16615	PSP	S488	0	80.16
P16615	PSP	S504	0	64.95
P16615	PSP	S531	0	89.39
P16615	PSP	T532	0	93.37
P16615	PSP	S538	0	92.4
P16615	PSP	S546	0	93.47
P16615	PSP	S553	0	77.35
P16615	PSP	S555	0	74.37
P16615	PSP	T557	0	82.24
P16615	PSP,iPTMnet	S580	0	80.37
P16615	PSP	T648	0	86.41
P16615	PSP	S649	0	87.13
P16615	PSP,iPTMnet	S663	0	91.46
P16671	PSP,iPTMnet,PTMint	T92	1	98.73
P16885	PSP,iPTMnet	Y753	1	38.88
P16885	PSP,iPTMnet	Y759	1	35.87
P16885	PSP	T1219	0	70.34
P16885	PSP	S1236	0	84.33
P16885	PSP,iPTMnet	Y1245	0	75.82
P16885	PSP	Y1264	0	42.06
P16885	PSP	S160	0	90.94
P16885	PSP	Y371	0	94.06
P16885	PSP	Y495	0	81.7
P16885	PSP	Y858	0	85.06
P16949	PSP,iPTMnet,PTMD	S16	1	92.37
P16949	PSP,iPTMnet,PTMint,PTMD	S25	1	80.48
P16949	PSP,iPTMnet,PTMint,PTMD	S38	1	62.25
P16949	PSP,iPTMnet	S63	1	98.22
P16949	PSP,iPTMnet	T146	0	48.05
P16949	PSP	S28	0	63.06
P16949	PSP	S3	0	54.83
P16949	PSP,iPTMnet	S4	0	61.85
P16949	PSP,iPTMnet	S46	0	90.54
P16989	PTMD2.0	S134	1	93.66
P16989	PSP	S2	0	64.29
P16989	PSP,iPTMnet	S201	0	38.23
P16989	PSP,iPTMnet	S203	0	38.27
P16989	PSP,iPTMnet	S204	0	51.73
P16989	PSP	T286	0	35.54
P16989	PSP	S293	0	36.06
P16989	PSP	T317	0	43.64
P16989	PSP	S318	0	39.19
P16989	PSP,iPTMnet	S324	0	43.07
P16989	PSP,iPTMnet	S34	0	49.55
P16989	PSP	S346	0	47.03
P16989	PSP	T366	0	52.56
P16989	PSP,iPTMnet	S369	0	60.38
P16989	PSP,iPTMnet	S370	0	59.98
P16989	PSP,iPTMnet	S38	0	52.37
P16989	iPTMnet	S72	0	45.93
P16989	PSP,iPTMnet	S79	0	43.84
P17010	PSP,iPTMnet	T268	0	29.93
P17010	PSP,iPTMnet	S274	0	39.51
P17017	PSP	S302	0	87.25
P17020	PSP,iPTMnet	S131	0	31.53
P17025	PSP,iPTMnet	T285	0	88.07
P17026	PSP	T134	0	86.81
P17026	PSP	T162	0	84.01
P17026	PSP	S42	0	71.59
P17028	PSP,iPTMnet	S132	0	72.88
P17028	PSP,iPTMnet	S142	0	40.98
P17028	PSP	S157	0	51.48
P17028	PSP	T16	0	40.61
P17028	PSP	S185	0	40.82
P17028	PSP	T195	0	27.95
P17028	PSP,iPTMnet	S261	0	88.25
P17028	PSP,iPTMnet	S274	0	89.38
P17028	PSP,iPTMnet	Y279	0	92.68
P17028	PSP,iPTMnet	S292	0	90.23
P17028	PSP	T302	0	91.22
P17028	PSP	S317	0	92.14
P17028	PSP	T330	0	88.99
P17028	PSP,iPTMnet	Y335	0	88.92
P17028	iPTMnet	S38	0	33.73
P17035	PSP	S79	0	29.32
P17036	PSP,iPTMnet	S143	0	30.73
P17036	PSP	T223	0	85.68
P17036	PSP	T251	0	88
P17036	PSP	T363	0	89.63
P17036	PSP	T391	0	88.96
P17036	PSP,iPTMnet	T419	0	79.64
P17040	PSP	S12	0	37.2
P17040	PSP	S341	0	57.77
P17040	PSP	S637	0	33.79
P17040	PSP	S862	0	37.45
P17041	PSP	S59	0	34.25
P17041	PSP	S69	0	50.14
P17066	PSP,iPTMnet	T224	0	93.44
P17066	PSP	S309	0	97.52
P17066	PSP	S42	0	98.32
P17066	PSP	Y43	0	98.25
P17066	PSP	T47	0	93.11
P17066	PSP	T504	0	56.04
P17066	PSP	S59	0	94.39
P17096	PTMD2.0	S99	1	59.78
P17096	PSP,iPTMnet	S102	0	59.74
P17096	PSP,iPTMnet	S103	0	62.97
P17096	PSP	S14	0	65.61
P17096	PSP	S2	0	67.86
P17096	PSP,iPTMnet	T39	0	57.87
P17096	PSP,iPTMnet	S44	0	59.24
P17096	PSP,iPTMnet	S49	0	64.74
P17096	PSP	S6	0	64.45
P17096	PSP	T76	0	61.15
P17096	PSP	T77	0	60.64
P17096	PSP	S8	0	61.53
P17096	PSP,iPTMnet	S9	0	65.8
P17152	PSP	S14	0	40.48
P17152	PSP	S144	0	56.83
P17152	PSP	S154	0	57.4
P17152	PSP	T155	0	64.36
P17152	PSP	S17	0	37.78
P17174	PSP	S138	0	96.97
P17174	PSP	T140	0	95.36
P17174	PSP	S149	0	97.88
P17174	PSP	Y226	0	96.58
P17174	PSP	Y264	0	95.54
P17174	PSP	S297	0	97.68
P17174	PSP	Y373	0	98.28
P17174	PSP	T403	0	98.46
P17174	PSP	S66	0	96.41
P17174	PSP,iPTMnet	Y71	0	97.77
P17181	PSP,iPTMnet,PTMint	Y466	1	71.41
P17181	PSP,iPTMnet	T494	0	35.54
P17181	PSP,iPTMnet	S495	0	44.75
P17181	PSP	Y538	0	52.08
P17252	PSP,iPTMnet	S10	0	34.94
P17252	PSP	S13	0	39.83
P17252	PSP,iPTMnet	Y195	0	98.61
P17252	PSP,iPTMnet	S208	0	95.17
P17252	PSP	S241	0	98.15
P17252	PSP	Y286	0	94.35
P17252	PSP,iPTMnet	S319	0	30.92
P17252	PSP	S321	0	32.87
P17252	PSP,iPTMnet	S473	0	89.67
P17252	PSP,iPTMnet	T494	0	96.98
P17252	PSP,iPTMnet	T495	0	96.74
P17252	PSP,iPTMnet	T497	0	95.54
P17252	PSP,iPTMnet	T501	0	94.64
P17252	PSP	Y504	0	98.04
P17252	PSP	S51	0	93.9
P17252	PSP	Y512	0	96.49
P17252	PSP,iPTMnet	S651	0	88.19
P17252	iPTMnet	S670	0	55.23
P17275	PSP,iPTMnet,PTMint	S251	1	42.94
P17275	PSP,iPTMnet,PTMint	S259	1	57.79
P17275	PSP,iPTMnet,PTMint	T255	1	50.93
P17275	PSP,iPTMnet	S117	0	36.86
P17275	PSP	S237	0	49.01
P17275	iPTMnet	S311	0	98.48
P17275	PSP	S49	0	36.62
P17301	PSP,iPTMnet	T1177	0	32.21
P17301	PSP,iPTMnet	S1181	0	32.07
P17302	PSP,iPTMnet	S255	1	40.69
P17302	PSP,iPTMnet,PTMint	S262	1	37.79
P17302	PSP,iPTMnet,PTMint,PTMD	S279	1	45.76
P17302	PSP,iPTMnet,PTMint,PTMD	S282	1	46.54
P17302	PSP,iPTMnet,PTMint	S368	1	38.11
P17302	PSP,iPTMnet,PTMint	S373	1	39.33
P17302	PSP,iPTMnet,PTMint	Y265	1	38.65
P17302	PSP,iPTMnet,PTMint	Y313	1	82.49
P17302	PSP,iPTMnet	S251	0	37.52
P17302	PSP	T290	0	45.25
P17302	PSP,iPTMnet	S297	0	55.39
P17302	PSP,iPTMnet	T326	0	45.95
P17302	PSP,iPTMnet	S344	0	33.27
P17325	PTMD2.0	S63	1	39.25
P17325	PTMD2.0	S73	1	54.78
P17342	PSP,iPTMnet	S533	0	65.36
P17480	PSP,iPTMnet,PTMint	S412	1	86.97
P17480	PSP	T201	0	95.07
P17480	PSP,iPTMnet	S23	0	91.25
P17480	PSP	S238	0	95.36
P17480	PSP,iPTMnet	S273	0	71.57
P17480	iPTMnet	S336	0	93.98
P17480	PSP,iPTMnet	S364	0	88.83
P17480	PSP	T388	0	47.07
P17480	PSP	S392	0	40.81
P17480	PSP,iPTMnet	S433	0	86.22
P17480	PSP,iPTMnet	S435	0	86.14
P17480	PSP	S449	0	91.81
P17480	PSP,iPTMnet	S484	0	85.84
P17480	PSP,iPTMnet	S546	0	81.67
P17480	iPTMnet	S557	0	41.95
P17480	PSP,iPTMnet	S584	0	89.97
P17480	PSP	S610	0	94.25
P17480	PSP,iPTMnet	S638	0	89.22
P17480	PSP	T9	0	32.25
P17482	PSP,iPTMnet	T133	1	40.24
P17516	PSP	S290	0	98.21
P17516	PSP	Y53	0	97.69
P17535	PSP,iPTMnet,PTMD	S100	1	59.07
P17535	PSP	T117	0	48.61
P17535	iPTMnet	T245	0	46.52
P17535	PSP,iPTMnet	S251	0	46.18
P17535	PSP,iPTMnet	S255	0	38.43
P17535	iPTMnet	T265	0	87.75
P17535	PSP	S27	0	44.25
P17535	PSP	S43	0	49.43
P17535	PSP,iPTMnet	S90	0	38.86
P17540	PSP	T142	0	96.74
P17540	PSP	T143	0	97.99
P17540	PSP	T151	0	92.95
P17540	PSP	S162	0	96.14
P17540	iPTMnet	S175	0	98.81
P17540	PSP	S211	0	93.01
P17540	PSP	T214	0	89.02
P17540	PSP	S319	0	95.73
P17540	PSP	T356	0	80.04
P17542	PSP,iPTMnet,PTMint	S172	1	53.31
P17542	PSP,iPTMnet,PTMint	T90	1	56.13
P17542	PSP	S141	0	41.29
P17542	PSP	S7	0	50.78
P17600	PSP	S11	0	40.04
P17600	PSP	S293	0	98.04
P17600	PSP	S332	0	86.27
P17600	iPTMnet	T337	0	85.23
P17600	iPTMnet	T339	0	80.39
P17600	PSP,iPTMnet	S39	0	41.69
P17600	PSP,iPTMnet	S427	0	45.21
P17600	PSP	S432	0	48.29
P17600	PSP	T436	0	45.4
P17600	PSP,iPTMnet	S438	0	45.73
P17600	PSP	S449	0	45.27
P17600	iPTMnet	S510	0	43.66
P17600	PSP	S568	0	46.05
P17600	PSP,iPTMnet	S605	0	45.86
P17600	PSP	T613	0	42.2
P17600	PSP	S641	0	40.78
P17600	PSP,iPTMnet	S67	0	38.2
P17600	PSP	S698	0	76.61
P17600	PSP,iPTMnet	S9	0	41.3
P17612	PTMD2.0	S339	1	96.73
P17612	PSP,PTMint	Y70	1	98.73
P17612	PSP,iPTMnet	S15	0	82.47
P17612	PSP,iPTMnet	T196	0	96.92
P17612	PSP,iPTMnet	T202	0	94.42
P17612	PSP	Y205	0	98.45
P17612	PSP,iPTMnet	S260	0	97.9
P17612	iPTMnet	S326	0	96.09
P17612	PSP,iPTMnet	Y331	0	94.31
P17612	PSP,iPTMnet	T49	0	97.35
P17612	PSP,iPTMnet	S54	0	80.49
P17655	PTMD2.0	S369	1	86.9
P17655	PTMD2.0	S50	1	97.07
P17655	PSP	S403	0	80.82
P17655	PSP	S462	0	92.13
P17655	PSP	T464	0	89.17
P17655	PSP	S68	0	93.27
P17661	PTMD2.0	S13	1	45.93
P17661	PSP	S231	0	96.85
P17661	PSP,iPTMnet	S28	0	42.26
P17661	PSP	S301	0	96.47
P17661	PSP	S330	0	92.04
P17661	PSP	T332	0	93.48
P17661	PSP	Y363	0	97.26
P17661	PSP	S42	0	36.88
P17661	PSP	Y423	0	37.49
P17661	PSP	S424	0	36.1
P17661	PSP	S432	0	31.02
P17661	PSP,iPTMnet	S45	0	41.14
P17661	PSP,iPTMnet	S68	0	40.71
P17661	iPTMnet	S7	0	43.17
P17661	PSP	S72	0	35.83
P17661	PSP	T79	0	36.95
P17661	iPTMnet	S8	0	47.06
P17661	PSP	S81	0	37.14
P17661	PSP	S82	0	33.69
P17676	PSP	Y137	0	32.47
P17676	PSP	Y139	0	36.2
P17676	PSP	S141	0	42.31
P17676	PSP	S218	0	45.12
P17676	PSP	S230	0	49.18
P17676	PSP,iPTMnet	S231	0	49.1
P17676	PSP	Y249	0	41.41
P17676	PSP	S257	0	40.83
P17676	iPTMnet	S321	0	97.92
P17676	PSP	S65	0	47.41
P17677	PSP,iPTMnet	T107	0	38.06
P17677	PSP,iPTMnet	S109	0	40.86
P17677	PSP	S131	0	49.82
P17677	PSP,iPTMnet	S142	0	46.48
P17677	PSP	T144	0	40.97
P17677	PSP	S147	0	48.83
P17677	PSP	T148	0	46.4
P17677	PSP	T181	0	45.55
P17677	iPTMnet	S202	0	48.8
P17677	iPTMnet	S203	0	56.42
P17677	PSP,iPTMnet	S41	0	97.35
P17677	iPTMnet	S96	0	47.46
P17706	PSP,iPTMnet	S293	0	89.38
P17706	PSP,iPTMnet	S304	0	31.22
P17706	PSP	T310	0	30.72
P17706	PSP	S347	0	66.73
P17706	PSP	S52	0	98.65
P17706	PSP	Y54	0	98.8
P17706	PSP	Y68	0	98.76
P17812	PSP	S12	0	84.76
P17812	PSP	S210	0	96.56
P17812	iPTMnet	Y540	0	98.36
P17812	PSP,iPTMnet	S562	0	55.38
P17812	PSP,iPTMnet	T566	0	59.14
P17812	PSP,iPTMnet	Y567	0	58.91
P17812	PSP,iPTMnet	S568	0	50.34
P17812	PSP,iPTMnet	S573	0	27.57
P17812	PSP,iPTMnet	S578	0	28.51
P17812	PSP,iPTMnet	T581	0	27.39
P17812	PSP,iPTMnet	S587	0	32.46
P17812	PSP	Y94	0	97.94
P17844	PTMD2.0	T446	1	92.74
P17844	PTMD2.0	T564	1	35.02
P17844	PSP	T69	1	92.05
P17844	PSP,iPTMnet,PTMint	Y593	1	35.27
P17844	PSP,iPTMnet	Y202	0	95.02
P17844	PSP,iPTMnet	T224	0	94.54
P17844	PSP,iPTMnet	S24	0	39.58
P17844	PSP,iPTMnet	S30	0	39.4
P17844	PSP	S338	0	92.34
P17844	PSP	S402	0	60.2
P17844	PSP	Y416	0	96.95
P17844	PSP	S421	0	85.92
P17844	PSP	Y442	0	97.3
P17844	PSP	S454	0	88.05
P17844	PSP	S458	0	88.75
P17844	PSP,iPTMnet	S480	0	53.54
P17844	PSP	S483	0	46.41
P17844	PSP,iPTMnet	S498	0	43.9
P17844	iPTMnet	S5	0	44.17
P17844	PSP	Y514	0	45.12
P17844	PSP	Y518	0	39.22
P17844	PSP,iPTMnet	S519	0	37.89
P17844	PSP,iPTMnet	S520	0	38.16
P17844	PSP,iPTMnet	S6	0	43.19
P17844	PSP	S79	0	93.32
P17858	PSP	S377	0	83.76
P17858	PSP	S479	0	98.08
P17858	PSP,iPTMnet	Y633	0	96.12
P17858	iPTMnet	S757	0	65.95
P17858	PSP	S763	0	70.51
P17858	iPTMnet	T770	0	65.23
P17858	PSP,iPTMnet	T773	0	55.01
P17918	PTMD2.0	Y211	1	98.05
P17931	PSP,iPTMnet,PTMint	S6	1	47.67
P17931	PSP	Y221	0	98.86
P17936	PSP	S145	0	38.65
P17936	PSP	S148	0	29.19
P17936	PSP	S151	0	24.61
P17936	PSP	Y190	0	35.05
P17936	PSP	T197	0	56.45
P17936	PSP,iPTMnet	S201	0	54.33
P17947	PSP,iPTMnet,PTMint	S140	1	47.1
P17947	PSP,iPTMnet,PTMint	S41	1	46.27
P17947	PSP,iPTMnet	S146	0	74.58
P17947	PSP	S253	0	96.56
P17980	PSP,iPTMnet	S376	0	89.11
P17980	PSP	T38	0	79.61
P17980	PSP,iPTMnet	S9	0	45.39
P17987	PSP,iPTMnet	S119	0	93.6
P17987	PSP	S12	0	86.81
P17987	PSP	S19	0	90.75
P17987	PSP	S240	0	91.09
P17987	PSP,iPTMnet	S491	0	86.01
P17987	PSP,iPTMnet	S544	0	52.9
P17987	PSP	Y545	0	62.71
P17987	PSP,iPTMnet	S6	0	54.15
P18031	PSP	S118	0	93.46
P18031	PSP	S13	0	97.48
P18031	PSP	S15	0	97.72
P18031	PSP,iPTMnet	Y20	0	98.4
P18031	PSP	S205	0	97.58
P18031	PSP	T338	0	36.07
P18031	PSP,iPTMnet	S352	0	38.19
P18031	PSP	Y359	0	32.52
P18031	PSP,iPTMnet	S363	0	31.51
P18031	PSP,iPTMnet	S365	0	30.73
P18031	PSP,iPTMnet	T368	0	30.76
P18031	PSP,iPTMnet	S378	0	33.36
P18031	PSP	S70	0	98.94
P18077	PSP	Y42	0	97.34
P18124	PSP,iPTMnet	T17	0	89.83
P18124	PSP	S215	0	96.2
P18206	PSP,iPTMnet	S721	1	93.15
P18206	PSP	S1002	0	91.54
P18206	PSP	S101	0	91.92
P18206	PSP	Y107	0	92.03
P18206	iPTMnet	S1101	0	92.47
P18206	PSP,iPTMnet	T1123	0	85.37
P18206	PSP	S252	0	81.67
P18206	PSP,iPTMnet	S260	0	71.51
P18206	PSP	S272	0	89.26
P18206	PSP,iPTMnet	S275	0	90.83
P18206	PSP,iPTMnet	S290	0	87
P18206	PSP	S345	0	91.55
P18206	PSP,iPTMnet	S346	0	93.06
P18206	PSP	S357	0	96.66
P18206	PSP	T378	0	87.28
P18206	PSP,iPTMnet	S380	0	93.33
P18206	PSP,iPTMnet	T442	0	93.18
P18206	PSP,iPTMnet	S443	0	92.72
P18206	PSP	S566	0	89.66
P18206	PSP,iPTMnet	S579	0	97.32
P18206	PSP	S596	0	92.67
P18206	PSP,iPTMnet	T604	0	92.6
P18206	PSP	S637	0	96.59
P18206	PSP	T657	0	89.54
P18206	PSP	S664	0	94.91
P18206	PSP,iPTMnet	T672	0	95.66
P18206	PSP,iPTMnet	Y692	0	93
P18206	PSP	T697	0	92.01
P18206	PSP	T719	0	92.69
P18206	PSP	S726	0	94.59
P18206	PSP	T754	0	92.81
P18206	PSP	S755	0	92.81
P18206	PSP	S787	0	97.29
P18206	PSP,iPTMnet	S795	0	96.07
P18206	PSP	T8	0	94.4
P18206	PSP,iPTMnet	S809	0	89.29
P18206	PSP	S816	0	96.13
P18206	PSP	S820	0	96.78
P18206	PSP,iPTMnet	Y822	0	96.29
P18206	PSP	S97	0	92.91
P18206	PSP	S972	0	87.3
P18206	PSP	S981	0	90.03
P18206	PSP	S982	0	89.67
P18266	PTMD2.0	S9	1	40.67
P18266	PTMD2.0	Y216	1	94.91
P18440	PSP	Y208	0	98.42
P18440	PSP	S214	0	96.85
P18440	PSP	S221	0	98.87
P18440	PSP	T227	0	98.85
P18440	PSP	S259	0	97.49
P18440	PSP	S274	0	98.13
P18564	PSP	T766	0	54.74
P18564	PSP	S767	0	50.14
P18583	PSP	S1012	0	81.49
P18583	PSP	S1026	0	64.03
P18583	PSP	S1076	0	37.11
P18583	PSP	Y1096	0	33.6
P18583	PSP	S1097	0	26.55
P18583	PSP	S1117	0	27.94
P18583	iPTMnet	S1216	0	32.08
P18583	PSP	T1262	0	34.03
P18583	PSP,iPTMnet	S142	0	24.99
P18583	PSP	S1509	0	26
P18583	PSP,iPTMnet	S152	0	31.3
P18583	PSP,iPTMnet	S154	0	29.56
P18583	PSP,iPTMnet	T1555	0	29.41
P18583	PSP,iPTMnet	S1556	0	22.97
P18583	PSP	S1570	0	22.43
P18583	PSP,iPTMnet	S160	0	30.13
P18583	PSP	S163	0	23.22
P18583	PSP	T1645	0	27.38
P18583	PSP	S1646	0	25.49
P18583	PSP	S1648	0	27.06
P18583	PSP,iPTMnet	S1651	0	26.52
P18583	PSP	S1670	0	22.36
P18583	PSP	T1679	0	26.82
P18583	PSP	S1688	0	29.48
P18583	PSP,iPTMnet	S1697	0	24.38
P18583	PSP,iPTMnet	S1701	0	23.64
P18583	PSP	S1702	0	26.36
P18583	PSP	T1746	0	35.87
P18583	PSP,iPTMnet	S1747	0	29.58
P18583	PSP,iPTMnet	S1759	0	25.27
P18583	PSP,iPTMnet	S1766	0	25.07
P18583	PSP,iPTMnet	S1769	0	26.9
P18583	PSP	S1773	0	26.16
P18583	PSP	S1774	0	22.52
P18583	PSP,iPTMnet	S1780	0	23.6
P18583	PSP,iPTMnet	S1783	0	22.33
P18583	PSP	S1784	0	25.27
P18583	PSP,iPTMnet	Y1790	0	26.72
P18583	PSP	S182	0	24.87
P18583	PSP	S1885	0	32.35
P18583	PSP	S1887	0	30.12
P18583	PSP,iPTMnet	S1948	0	29.25
P18583	PSP,iPTMnet	S1950	0	32.62
P18583	PSP,iPTMnet	S1952	0	32.63
P18583	PSP,iPTMnet	S1954	0	30.53
P18583	PSP,iPTMnet	S2009	0	28.6
P18583	PSP,iPTMnet	S2011	0	29.56
P18583	PSP,iPTMnet	S2013	0	29.72
P18583	PSP,iPTMnet	S2029	0	35.69
P18583	PSP,iPTMnet	S2031	0	39.15
P18583	PSP	S2046	0	32.34
P18583	PSP	S2097	0	38.95
P18583	PSP,iPTMnet	S2129	0	21.26
P18583	PSP,iPTMnet	T2163	0	29.01
P18583	PSP	S2181	0	32.69
P18583	PSP	S2190	0	36.97
P18583	PSP	Y2192	0	31.19
P18583	PSP	S2218	0	54.3
P18583	PSP,iPTMnet	S2238	0	94.19
P18583	PSP	S2357	0	32.19
P18583	PSP	S278	0	28.86
P18583	PSP	S281	0	23.53
P18583	PSP	T282	0	25.11
P18583	PSP,iPTMnet	S283	0	23.86
P18583	PSP	S287	0	25.69
P18583	PSP	S354	0	32.75
P18583	PSP	T39	0	26.92
P18583	PSP,iPTMnet	T400	0	26.6
P18583	PSP,iPTMnet	S910	0	35.94
P18583	PSP	Y928	0	32.42
P18583	PSP	Y935	0	32.09
P18583	PSP,iPTMnet	S94	0	25.9
P18583	PSP	Y949	0	33.48
P18583	PSP	Y956	0	35.81
P18583	PSP,iPTMnet	T959	0	32.65
P18583	PSP	S966	0	34.53
P18583	PSP,iPTMnet	S998	0	71.35
P18615	PSP,iPTMnet,PTMint	S115	1	39.51
P18615	PSP,iPTMnet	S113	0	47.51
P18615	PSP	S123	0	40.71
P18615	PSP,iPTMnet	S131	0	61.95
P18615	PSP	Y133	0	59.72
P18615	PSP	S135	0	62.04
P18615	PSP,iPTMnet	S139	0	44.79
P18615	iPTMnet	S140	0	55.51
P18615	PSP,iPTMnet	S165	0	43.57
P18615	PSP	Y170	0	36.21
P18615	PSP	S174	0	45.17
P18615	PSP,iPTMnet	S179	0	47.98
P18615	PSP,iPTMnet	S181	0	45.37
P18615	PSP,iPTMnet	S185	0	39.83
P18615	PSP,iPTMnet	S187	0	44.34
P18615	PSP,iPTMnet	S191	0	54.28
P18615	PSP,iPTMnet	S249	0	49.6
P18615	PSP,iPTMnet	T272	0	87.13
P18615	PSP,iPTMnet	T274	0	89.65
P18615	PSP,iPTMnet	S281	0	90.89
P18615	PSP	S347	0	57.03
P18615	PSP,iPTMnet	S353	0	48.73
P18615	PSP	S36	0	59.38
P18615	PSP	S368	0	70
P18615	PSP	S37	0	54.97
P18615	PSP	S42	0	42.54
P18615	PSP	T58	0	66.64
P18615	PSP	S9	0	79.52
P18615	PSP	T91	0	58.2
P18621	PSP,iPTMnet	S141	0	96.21
P18621	PSP,iPTMnet	S142	0	96.46
P18621	PSP,iPTMnet	S5	0	93.6
P18669	PTMD2.0	Y26	1	97.92
P18669	PSP,iPTMnet	Y119	0	90.13
P18669	PSP	S134	0	95.57
P18669	PSP,iPTMnet	S14	0	96.38
P18669	iPTMnet	T146	0	95.15
P18669	PSP	S152	0	96.67
P18669	PSP	S155	0	94.76
P18669	PSP	S189	0	95.93
P18669	PSP,iPTMnet	S31	0	97.76
P18669	PSP	Y50	0	97.68
P18669	PSP	T96	0	97.04
P18754	PSP	S104	0	95.59
P18760	PTMD2.0	T25	1	82.84
P18827	PSP,iPTMnet,PTMint	Y309	1	53.22
P18827	PSP,iPTMnet	S285	0	57.1
P18827	PSP	S287	0	51.61
P18846	PSP,iPTMnet,PTMint	S36	1	52.74
P18846	PSP,iPTMnet,PTMint	S41	1	44.93
P18846	PSP,iPTMnet,PTMint	T184	1	54.42
P18846	PSP,iPTMnet	S186	0	47.89
P18846	iPTMnet	T188	0	48.67
P18846	PSP	T197	0	58.58
P18846	PSP	S198	0	42.37
P18846	PSP	S270	0	64.48
P18846	iPTMnet	S38	0	38.31
P18846	iPTMnet	S44	0	46.28
P18846	PSP	S73	0	67.29
P18848	PTMD2.0	S245	1	57.35
P18848	PSP	S248	0	50.23
P18848	PSP,iPTMnet	S69	0	51.57
P18850	PSP,PTMint	T166	1	36.31
P18850	PSP	S16	0	37.07
P18850	PSP	S94	0	43.79
P18858	PSP	S109	0	32.58
P18858	iPTMnet	S114	0	29.49
P18858	PSP	S163	0	35.33
P18858	PSP	T165	0	35.11
P18858	PSP	T171	0	34.34
P18858	PSP,iPTMnet	T182	0	34.93
P18858	PSP,iPTMnet	T195	0	29.42
P18858	PSP,iPTMnet	T197	0	27.68
P18858	PSP,iPTMnet	S199	0	29.24
P18858	PSP,iPTMnet	S201	0	32.84
P18858	PSP,iPTMnet	T207	0	30.1
P18858	iPTMnet	T227	0	32.52
P18858	PSP,iPTMnet	S229	0	30.91
P18858	PSP,iPTMnet	S230	0	35.74
P18858	PSP,iPTMnet	T233	0	35.34
P18858	PSP,iPTMnet	S49	0	37.13
P18858	PSP,iPTMnet	S801	0	91.01
P18858	PSP,iPTMnet	S819	0	94.05
P18858	iPTMnet	S88	0	36.25
P18858	PSP,iPTMnet	S911	0	33.03
P18858	PSP,iPTMnet	T918	0	47.97
P18858	PSP,iPTMnet	T97	0	32.72
P18858	PSP	S98	0	34.56
P18859	PSP	S64	0	88.75
P18859	PSP,iPTMnet	S65	0	91.78
P18887	PSP,iPTMnet,PTMint	S371	1	87.27
P18887	PSP,iPTMnet,PTMint	S518	1	48.23
P18887	PSP,iPTMnet,PTMint	T284	1	44.8
P18887	PSP,iPTMnet,PTMint	T519	1	42.02
P18887	PSP,iPTMnet,PTMint	T523	1	40.74
P18887	PSP,iPTMnet	S140	0	88.07
P18887	PSP	S151	0	92.18
P18887	PSP	S184	0	44.11
P18887	PSP,iPTMnet	T198	0	39.47
P18887	PSP,iPTMnet	S199	0	44.74
P18887	PSP,iPTMnet	T202	0	40.91
P18887	PSP,iPTMnet	S204	0	43.21
P18887	PSP,iPTMnet	Y211	0	50.71
P18887	iPTMnet	S224	0	46.41
P18887	PSP,iPTMnet	S226	0	53.8
P18887	PSP,iPTMnet	S229	0	48.42
P18887	PSP	S234	0	42.67
P18887	PSP	T235	0	38.28
P18887	PSP,iPTMnet	S236	0	43.77
P18887	PSP,iPTMnet	S241	0	42.56
P18887	PSP,iPTMnet	T257	0	35.12
P18887	PSP,iPTMnet	S259	0	44.7
P18887	PSP,iPTMnet	S266	0	35.21
P18887	PSP,iPTMnet	S268	0	42.07
P18887	PSP,iPTMnet	T279	0	41.82
P18887	PSP,iPTMnet	T281	0	40.37
P18887	PSP	T437	0	38.87
P18887	PSP,iPTMnet	T440	0	35.99
P18887	PSP,iPTMnet	S446	0	38.65
P18887	PSP,iPTMnet	S447	0	46.59
P18887	PSP,iPTMnet	T453	0	33.83
P18887	PSP,iPTMnet	T457	0	35.2
P18887	PSP,iPTMnet	S461	0	37.54
P19013	PSP	S16	0	43.91
P19013	PSP	S32	0	38.24
P19013	PSP	S36	0	39.96
P19013	PSP	S51	0	39.03
P19013	PSP	S68	0	35.16
P19021	PSP,iPTMnet	S918	0	30.75
P19021	PSP,iPTMnet	S929	0	31.15
P19021	iPTMnet	S934	0	29.05
P19021	PSP,iPTMnet	S942	0	28.4
P19021	PSP,iPTMnet	T943	0	28.19
P19021	PSP,iPTMnet	S946	0	29.02
P19021	PSP,iPTMnet	S955	0	35
P19021	PSP,iPTMnet	S957	0	36.67
P19022	PSP,iPTMnet,PTMint	Y860	1	41.44
P19022	PSP,iPTMnet	S135	0	28.19
P19022	PSP,iPTMnet	Y785	0	50.26
P19022	PSP,iPTMnet	S788	0	52.17
P19022	PSP	S824	0	48.92
P19075	PSP	S129	1	89.24
P19139	PTMD2.0	Y255	1	98.4
P19174	PTMD2.0	Y1253	1	30.05
P19174	PSP,iPTMnet,PTMint,PTMD	Y783	1	28.56
P19174	PSP,iPTMnet	S1221	0	29
P19174	PSP	S1224	0	32.02
P19174	PSP,iPTMnet	S1227	0	32.54
P19174	PSP,iPTMnet	S1233	0	37
P19174	PSP	S1236	0	34.23
P19174	PSP	S1251	0	30.47
P19174	PSP,iPTMnet	S1263	0	32.51
P19174	PSP	S1273	0	31.33
P19174	PSP	Y210	0	90.96
P19174	PSP	S451	0	98
P19174	PSP	S470	0	57.49
P19174	PSP,iPTMnet	Y472	0	47.76
P19174	PSP,iPTMnet	Y481	0	39.85
P19174	PSP,iPTMnet	S525	0	47.12
P19174	PSP	S539	0	28.16
P19174	PSP,iPTMnet	S6	0	26.96
P19174	PSP	Y702	0	95.55
P19174	PSP	T766	0	46.24
P19174	PSP,iPTMnet	Y775	0	41.94
P19174	PSP,iPTMnet	T791	0	33.51
P19174	PSP	S815	0	87.43
P19174	iPTMnet	Y845	0	89.49
P19332	PTMD2.0	S510	1	49.86
P19332	PTMD2.0	S513	1	42.43
P19332	PTMD2.0	S707	1	56.33
P19332	PTMD2.0	S715	1	44.65
P19332	PTMD2.0	T492	1	42.2
P19332	PTMD2.0	T516	1	39.2
P19338	PTMD2.0	T641	1	84.52
P19338	PTMD2.0	T707	1	63.4
P19338	PSP,iPTMnet	T76	1	41.6
P19338	PSP,iPTMnet	T105	0	37.85
P19338	PSP,iPTMnet	T106	0	45.95
P19338	PSP,iPTMnet	T113	0	43.5
P19338	PSP,iPTMnet	T121	0	42.28
P19338	PSP,iPTMnet	T213	0	35.88
P19338	PSP,iPTMnet	T214	0	36.97
P19338	PSP	T325	0	91.84
P19338	PSP,iPTMnet	S356	0	84.94
P19338	PSP,iPTMnet	T405	0	87.9
P19338	PSP,iPTMnet	S41	0	51.74
P19338	PSP,iPTMnet	S42	0	48.64
P19338	PSP,iPTMnet	S458	0	83.42
P19338	PSP,iPTMnet	S460	0	84.96
P19338	PSP	Y462	0	88.33
P19338	PSP	Y463	0	89.37
P19338	PSP	T464	0	86.95
P19338	PSP	T480	0	36.66
P19338	PSP	S482	0	39.01
P19338	PSP	S494	0	82.86
P19338	PSP,iPTMnet	S496	0	81.47
P19338	PSP,iPTMnet	T498	0	82.45
P19338	PSP	S532	0	83.28
P19338	PSP	S542	0	83.46
P19338	PSP,iPTMnet	S563	0	43.4
P19338	PSP,iPTMnet	S580	0	85.58
P19338	PSP	T583	0	84.65
P19338	PSP	T587	0	86.93
P19338	PSP,iPTMnet	S591	0	84.86
P19338	PSP,iPTMnet	S595	0	84.2
P19338	PSP	S60	0	48.13
P19338	PSP	T602	0	86.17
P19338	PSP	T606	0	79.93
P19338	PSP	S608	0	79.52
P19338	PSP	S609	0	84.06
P19338	PSP	S619	0	86.68
P19338	PSP,iPTMnet	S67	0	42.9
P19338	PSP,iPTMnet	T69	0	38.01
P19338	PSP,iPTMnet	T92	0	36.74
P19338	PSP,iPTMnet	T97	0	38.77
P19338	PSP,iPTMnet	T99	0	48.14
P19367	iPTMnet	Y10	0	48
P19367	PSP	S178	0	97.9
P19367	PSP	T403	0	95.74
P19367	iPTMnet	Y686	0	98.86
P19367	PSP	S792	0	95.49
P19387	PSP,iPTMnet	S124	0	89.92
P19387	PSP	Y142	0	45.54
P19387	PSP	S209	0	95.93
P19387	PSP	S216	0	91.82
P19387	PSP	Y220	0	95.83
P19387	PSP,iPTMnet	S257	0	97.93
P19419	PSP,iPTMnet,PTMint	S383	1	45.44
P19419	PTMD2.0	T417	1	46.77
P19419	PSP,iPTMnet	S304	0	50.72
P19419	PSP,iPTMnet	S326	0	44.19
P19419	PSP	S416	0	49.06
P19419	PSP,iPTMnet	S422	0	62.58
P19429	PSP,iPTMnet,PTMint	S150	1	75.49
P19429	PSP,iPTMnet,PTMint,PTMD	S166	1	59.55
P19429	PSP,iPTMnet,PTMint,PTMD	S199	1	64.34
P19429	PSP,iPTMnet,PTMD	S23	1	52.39
P19429	PSP,iPTMnet	S24	1	52.46
P19429	PSP,iPTMnet,PTMD	S42	1	91.25
P19429	PSP,iPTMnet,PTMD	S44	1	92.58
P19429	PTMD2.0	S5	1	54.29
P19429	PTMD2.0	S77	1	95.99
P19429	PSP,iPTMnet,PTMint	T143	1	67.41
P19438	PSP,iPTMnet,PTMint	S381	1	90.22
P19438	PSP	Y318	0	34.87
P19438	PSP	T406	0	89.6
P19474	PSP,iPTMnet,PTMint	Y393	1	89.48
P19474	PSP,iPTMnet	S266	0	69.77
P19474	PSP	S362	0	96.01
P19484	PSP,iPTMnet	S142	1	43.59
P19484	PSP,iPTMnet,PTMint	S211	1	58.56
P19484	PSP	Y100	0	56.14
P19484	iPTMnet	S187	0	41.38
P19484	PSP,iPTMnet	S227	0	89.8
P19484	PSP,iPTMnet	T330	0	70.33
P19484	PSP,iPTMnet	T331	0	68.3
P19484	PSP,iPTMnet	S332	0	60.51
P19484	PSP,iPTMnet	S334	0	55.75
P19484	PSP,iPTMnet	S423	0	44.45
P19484	PSP,iPTMnet	S455	0	43.74
P19484	iPTMnet	S462	0	51.45
P19484	PSP,iPTMnet	S463	0	50.01
P19484	PSP	S466	0	55.39
P19484	PSP,iPTMnet	S469	0	50.83
P19484	PSP	S74	0	56.97
P19484	PSP	S97	0	77.99
P19490	PTMD2.0	S849	1	46.94
P19525	PSP,iPTMnet,PTMint	S6	1	58.14
P19525	PSP,PTMint	S97	1	41.13
P19525	PTMD2.0	T446	1	69.5
P19525	iPTMnet	S225	0	32.97
P19525	PSP	S33	0	72.59
P19525	PSP	S407	0	96.13
P19525	PSP	T437	0	85.05
P19525	PSP	S438	0	83.68
P19525	PSP	Y454	0	95.48
P19525	PSP	S92	0	29.27
P19525	PSP,iPTMnet	S93	0	29.18
P19532	PSP	S149	0	43.43
P19532	iPTMnet	T236	0	39.98
P19532	PSP	S334	0	76.11
P19532	PSP,iPTMnet	S548	0	44.6
P19532	iPTMnet	S553	0	40.12
P19532	PSP,iPTMnet	S554	0	40.47
P19532	PSP,iPTMnet	S556	0	44.98
P19532	PSP	S560	0	44.73
P19532	PSP	S563	0	49.97
P19532	PSP	S564	0	44.69
P19532	PSP	S567	0	58.64
P19532	PSP	S570	0	62.47
P19532	PSP	S575	0	52.86
P19623	PSP	S116	0	96.66
P19623	PSP	S147	0	98.1
P19634	PSP,iPTMnet,PTMint	S648	1	47.76
P19634	PSP	Y577	0	58.63
P19634	PSP,iPTMnet	S599	0	30.13
P19634	PSP,iPTMnet	S602	0	28.97
P19634	PSP	T603	0	32.17
P19634	PSP,iPTMnet	S605	0	36.18
P19634	PSP	S616	0	29.26
P19634	PSP	Y659	0	59.41
P19634	PSP,iPTMnet	Y683	0	50.34
P19634	PSP,iPTMnet	T695	0	41.09
P19634	PSP,iPTMnet	S697	0	37.6
P19634	PSP	Y708	0	31.93
P19634	PSP,iPTMnet	T718	0	30.69
P19634	PSP,iPTMnet	S723	0	35.8
P19634	PSP	T774	0	34.64
P19634	PSP,iPTMnet	S783	0	35.25
P19634	PSP,iPTMnet	S788	0	34.27
P19784	PSP,iPTMnet	Y13	0	98.58
P19784	PSP,iPTMnet	S18	0	96.81
P19784	PSP,iPTMnet	S21	0	97.44
P19784	PSP	Y240	0	98.24
P19784	PSP,iPTMnet	S288	0	97.51
P19784	PSP	S333	0	89.51
P19784	PSP	S343	0	49.62
P19793	PSP,iPTMnet,PTMint,PTMD	S260	1	54.35
P19793	PSP,iPTMnet,PTMint	T82	1	40.49
P19793	PSP	Y150	0	97.99
P19793	PSP	S17	0	33.64
P19793	PSP	T20	0	39
P19793	PSP,iPTMnet	S21	0	35.18
P19793	PSP,iPTMnet	S259	0	45.67
P19793	PSP	T266	0	89.34
P19793	iPTMnet	S56	0	39.43
P19793	iPTMnet	S70	0	38.07
P19827	PSP,iPTMnet	S129	0	78.19
P19838	iPTMnet	S112	0	95.31
P19838	iPTMnet	S226	0	89.58
P19838	iPTMnet	S236	0	97.63
P19838	PSP	Y240	0	94.65
P19838	iPTMnet	S248	0	82.58
P19838	iPTMnet	T263	0	92.72
P19838	PSP	S301	0	95.52
P19838	iPTMnet	T315	0	97.34
P19838	iPTMnet	S65	0	65.08
P19838	iPTMnet	S74	0	91.95
P19838	PSP	S851	0	83.3
P19838	PSP,iPTMnet	S892	0	59.51
P19838	PSP	T897	0	28.97
P19838	PSP	S899	0	28.59
P19838	PSP	S910	0	26.45
P19838	PSP	T911	0	29.1
P19838	iPTMnet	T931	0	32.93
P19838	PSP,iPTMnet	S937	0	28.78
P19838	PSP,iPTMnet	T939	0	25.24
P19838	PSP,iPTMnet	S941	0	24.19
P19878	PSP	S2	0	86.08
P19878	PSP	S215	0	49.23
P19878	PSP,iPTMnet	T233	0	39.24
P19878	PSP	S315	0	36.89
P19878	PSP	S332	0	39.13
P19971	PSP	S19	0	39.89
P19971	PSP	S23	0	43.28
P19971	PSP	S50	0	97.8
P19971	PSP	T6	0	55.17
P20020	PSP	S1126	0	48.04
P20020	PSP	S1127	0	46.1
P20020	PSP,iPTMnet	Y1129	0	45.27
P20020	PSP	S1137	0	32.11
P20020	PSP,iPTMnet	S1139	0	28.27
P20020	PSP,iPTMnet	S1140	0	30.69
P20020	PSP,iPTMnet	S1155	0	29.4
P20020	PSP,iPTMnet	T1165	0	28.52
P20020	PSP,iPTMnet	S1177	0	34.52
P20020	PSP,iPTMnet	S1178	0	35.21
P20020	PSP,iPTMnet	S1182	0	38.97
P20020	PSP	S1192	0	33.74
P20020	PSP	T1197	0	29.18
P20020	PSP,iPTMnet	S1207	0	36.27
P20020	PSP,iPTMnet	S1208	0	33.46
P20020	PSP,iPTMnet	S1211	0	31.65
P20020	PSP,iPTMnet	S1219	0	39.08
P20020	PSP,iPTMnet	S17	0	30.58
P20020	PSP	S186	0	68.96
P20020	PSP	Y220	0	82.4
P20020	PSP	S242	0	65.71
P20020	PSP	S338	0	31.54
P20020	PSP	S474	0	91.28
P20020	PSP	T477	0	73.68
P20020	PSP	T486	0	88.29
P20020	PSP	S769	0	81.12
P20020	PSP	T799	0	71.34
P20020	PSP,iPTMnet	S8	0	29.25
P20042	PSP,iPTMnet	S105	0	37.1
P20042	PSP,iPTMnet	T11	0	53.78
P20042	PSP,iPTMnet	T111	0	32.62
P20042	PSP,iPTMnet	S13	0	52.95
P20042	PSP,iPTMnet	S158	0	36.14
P20042	PSP,iPTMnet	S218	0	93.36
P20042	PSP	T283	0	89.93
P20042	PSP	Y298	0	92.1
P20042	PSP,iPTMnet	T31	0	33.8
P20042	PSP	T33	0	32.29
P20042	PSP,iPTMnet	T36	0	35.12
P20042	PSP	S39	0	38.86
P20073	PSP,iPTMnet,PTMint	T286	1	97.55
P20073	PSP	Y350	0	97.35
P20073	PSP	S475	0	96.88
P20138	PSP,iPTMnet,PTMint	Y340	1	64.03
P20138	PSP,iPTMnet,PTMint	Y358	1	39.79
P20138	PSP	T299	0	44.13
P20138	PSP	T302	0	41.53
P20138	PSP	S307	0	35.89
P20290	PSP,iPTMnet	S101	0	94.68
P20290	PSP	S149	0	89.85
P20290	PSP,iPTMnet	T160	0	85.2
P20290	PSP	S161	0	82.75
P20290	PSP,iPTMnet	S173	0	44.48
P20290	PSP	T182	0	37.09
P20290	PSP,iPTMnet	S201	0	64.67
P20290	PSP	T28	0	56.11
P20290	PSP,iPTMnet	S30	0	51.16
P20290	PSP	T80	0	75.73
P20290	PSP	T82	0	71.9
P20333	PSP,iPTMnet	S330	0	38.85
P20339	PSP	S29	0	96.94
P20339	PSP	S3	0	44.34
P20472	PSP	S2	0	85.35
P20585	PSP	S30	0	29.07
P20585	PSP,iPTMnet	S33	0	28.78
P20594	PSP,iPTMnet	S523	0	38.51
P20594	PSP,iPTMnet	S526	0	37.89
P20618	PTMD2.0	S157	1	97.7
P20618	PSP	Y135	0	97.65
P20618	PSP	Y150	0	98.74
P20618	PSP	Y158	0	98.31
P20618	PSP,iPTMnet	S162	0	97.26
P20618	PSP	S195	0	97.11
P20618	PSP,iPTMnet	S62	0	97.34
P20618	PSP	T65	0	98.14
P20618	PSP,iPTMnet	S68	0	97.91
P20700	PSP,iPTMnet,PTMint	T575	1	35.05
P20700	PSP	S126	0	97.27
P20700	PSP	S13	0	35.31
P20700	PSP	S144	0	96
P20700	PSP,iPTMnet	S158	0	96.16
P20700	PSP,iPTMnet	T19	0	31.08
P20700	PSP,iPTMnet	T20	0	35.22
P20700	PSP,iPTMnet	S200	0	94.7
P20700	PSP,iPTMnet	S210	0	90.13
P20700	PSP,iPTMnet	S23	0	34.06
P20700	PSP,iPTMnet	S232	0	51.4
P20700	PSP,iPTMnet	T25	0	54.7
P20700	PSP	T283	0	96.53
P20700	PSP,iPTMnet	S284	0	95.84
P20700	PSP	S288	0	95.19
P20700	PSP,iPTMnet	T3	0	34.99
P20700	PSP,iPTMnet	S302	0	97.48
P20700	PSP	S304	0	97.48
P20700	PSP	S305	0	97.33
P20700	PSP,iPTMnet	S375	0	92.61
P20700	PSP,iPTMnet	S391	0	52.99
P20700	PSP,iPTMnet	S396	0	42.62
P20700	PSP	T399	0	42.84
P20700	PSP	S401	0	38.03
P20700	PSP,iPTMnet	S404	0	41.49
P20700	PSP,iPTMnet	S406	0	43.38
P20700	PSP	S408	0	39.81
P20700	PSP,iPTMnet	T5	0	36.38
P20700	iPTMnet	S508	0	91.27
P20700	iPTMnet	S579	0	41.65
P20700	PSP	S58	0	95.55
P20700	PSP	T76	0	95.63
P20749	PSP,iPTMnet	S374	0	49.42
P20749	PSP	S448	0	67.26
P20807	PTMD2.0	S629	1	34.26
P20807	PSP	S19	0	33.73
P20807	PSP	S621	0	34.73
P20807	PSP	S636	0	31.48
P20827	PSP	S154	0	33.19
P20839	PSP	S122	0	97.49
P20839	PSP,iPTMnet	S160	0	90.83
P20839	PSP	S416	0	87.47
P20839	PSP	S432	0	76.72
P20908	PSP	S540	0	49.36
P20916	iPTMnet	Y620	0	56.86
P21108	PSP	S238	0	94.72
P21108	PSP	Y245	0	98.46
P21266	PSP	S122	0	97
P21266	PSP	S2	0	47.43
P21266	PSP	S31	0	95.21
P21281	iPTMnet	Y389	0	93.34
P21281	PSP,iPTMnet	S399	0	94.53
P21281	PSP	T49	0	91.92
P21281	PSP	S51	0	91.88
P21291	PSP	T102	0	47.63
P21291	PSP	S116	0	62.44
P21291	PSP	S123	0	78.35
P21291	PSP	S155	0	69.19
P21291	PSP	T16	0	87.1
P21291	PSP	S192	0	47.9
P21291	PSP	Y71	0	56.5
P21291	PSP	Y73	0	56.39
P21291	PSP,iPTMnet	T79	0	45.9
P21291	PSP	S81	0	56.14
P21291	PSP	S87	0	57.82
P21333	PSP,iPTMnet,PTMint	S1459	1	74.52
P21333	PSP,iPTMnet,PTMint	S2152	1	67.03
P21333	PSP	S1029	0	81.26
P21333	PSP,iPTMnet	Y1047	0	78.5
P21333	PSP	S1055	0	81.91
P21333	PSP,iPTMnet	S11	0	34.16
P21333	PSP	S1161	0	74.22
P21333	PSP	Y1261	0	86.38
P21333	PSP	S1279	0	89.73
P21333	PSP,iPTMnet	T1334	0	87.75
P21333	PSP,iPTMnet	S1338	0	73.69
P21333	PSP,iPTMnet	S1343	0	86.12
P21333	PSP	S1367	0	82.84
P21333	PSP	S1396	0	75.19
P21333	PSP,iPTMnet	S1436	0	86.9
P21333	PSP	S1449	0	69.99
P21333	PSP	S1454	0	81.89
P21333	PSP	S1520	0	86.92
P21333	PSP,iPTMnet	S1630	0	84.53
P21333	PSP	Y1632	0	86.68
P21333	PSP,iPTMnet	S1734	0	73.08
P21333	PSP	T1739	0	71.76
P21333	PSP,iPTMnet	S1835	0	73.07
P21333	PSP	S1854	0	64.05
P21333	PSP	T186	0	85.23
P21333	PSP	S1906	0	63.21
P21333	PSP	S1961	0	28.04
P21333	PSP	S1976	0	68.67
P21333	PSP	S1981	0	69.44
P21333	PSP	T2062	0	57.78
P21333	PSP,iPTMnet	S2128	0	80.18
P21333	PSP	S2131	0	81.71
P21333	PSP	T2135	0	61.89
P21333	PSP	S2143	0	79.3
P21333	PSP	S2180	0	77.45
P21333	PSP	S2182	0	65.54
P21333	PSP	S2213	0	79.56
P21333	PSP	S2224	0	67.44
P21333	PSP	T2229	0	78.94
P21333	PSP,iPTMnet	T23	0	34.6
P21333	PSP	S2308	0	82.14
P21333	PSP,iPTMnet	S2319	0	71.26
P21333	PSP,iPTMnet	S2327	0	61.05
P21333	PSP	S2339	0	76.16
P21333	PSP	S2343	0	65.93
P21333	PSP	T2381	0	81.77
P21333	PSP,iPTMnet	Y2388	0	87.38
P21333	PSP	T2486	0	88.59
P21333	PSP	S2494	0	77.46
P21333	PSP	S2537	0	52.5
P21333	PSP	S2576	0	88.5
P21333	PSP	S2577	0	90.94
P21333	PSP	S310	0	67.08
P21333	PSP	S368	0	89.12
P21333	PSP,iPTMnet	Y373	0	87.12
P21333	PSP	S377	0	55.95
P21333	PSP	S382	0	77.1
P21333	PSP	T385	0	87.99
P21333	PSP	T48	0	93.04
P21333	iPTMnet	S564	0	85.49
P21333	PSP	S651	0	81.35
P21333	PSP	S72	0	89.92
P21333	PSP	S732	0	89.52
P21333	PSP	S734	0	91.69
P21333	PSP,iPTMnet	S757	0	90.41
P21333	PSP	S883	0	67.89
P21333	PSP,iPTMnet	S966	0	53.91
P21333	PSP	S968	0	37.47
P21333	PSP	S972	0	70.01
P21333	PSP	S977	0	76.66
P21399	PSP	Y184	0	95.31
P21399	PSP	S30	0	93.4
P21399	PSP	S622	0	93.13
P21399	PSP,iPTMnet	T628	0	86.91
P21399	PSP	S645	0	96.56
P21453	PTMD2.0	T236	1	60.5
P21453	PSP	S353	0	40.5
P21453	PSP	S358	0	47.35
P21453	PSP	S359	0	46.2
P21549	PSP	Y297	0	98.91
P21554	PSP,iPTMnet,PTMint	T467	1	43.81
P21554	PSP	S316	0	49.17
P21554	PSP	S464	0	39.92
P21580	PSP	S423	0	38.18
P21580	PSP	T454	0	33.24
P21580	PSP,iPTMnet	S459	0	30.07
P21580	PSP	S537	0	84.79
P21580	PSP,iPTMnet	S573	0	32.75
P21580	PSP,iPTMnet	S575	0	32.75
P21580	PSP,iPTMnet	S578	0	30.06
P21580	PSP	S592	0	34.17
P21580	PSP	T617	0	83
P21580	PSP,iPTMnet	S645	0	30.83
P21580	PSP	T647	0	37.3
P21580	PSP,iPTMnet	S649	0	38.08
P21708	PTMD2.0	T203	1	55.95
P21708	PTMD2.0	Y205	1	59.74
P21796	PTMD2.0	S104	1	92.73
P21796	PSP,iPTMnet	S101	0	94.69
P21796	PSP	T165	0	92.82
P21796	PSP	S167	0	95.86
P21796	PSP,iPTMnet	Y173	0	95.1
P21796	PSP	T188	0	92.42
P21796	PSP,iPTMnet	Y195	0	97.66
P21796	PSP	S215	0	80.54
P21796	PSP	Y22	0	94.4
P21796	PSP	Y225	0	97.08
P21796	PSP,iPTMnet	S240	0	91.27
P21796	PSP	S241	0	91.59
P21796	PSP	Y247	0	97.51
P21796	PSP	T250	0	96.38
P21796	PSP	S44	0	96.7
P21796	PSP	S57	0	96.87
P21796	PSP	Y62	0	94.55
P21796	PSP	T65	0	84.21
P21796	PSP,iPTMnet	T98	0	96.78
P21802	PTMD2.0	S780	1	31.75
P21802	PSP,iPTMnet,PTMint	S782	1	34.69
P21802	PSP	S452	0	29.62
P21802	PSP	S453	0	26.44
P21802	PSP	T457	0	33.76
P21802	PSP,iPTMnet	Y466	0	55.22
P21802	PSP,iPTMnet	Y586	0	50.05
P21802	PSP,iPTMnet	Y588	0	47.1
P21802	PSP	Y608	0	98.48
P21802	PSP	Y733	0	98.07
P21802	iPTMnet	Y779	0	32.2
P21802	iPTMnet	Y783	0	29.39
P21810	PSP	S253	0	96.88
P21860	PSP,iPTMnet,PTMint	Y1054	1	25.61
P21860	PSP,iPTMnet,PTMint	Y1197	1	28.92
P21860	PSP,iPTMnet,PTMint	Y1199	1	28.68
P21860	PSP,iPTMnet,PTMint	Y1222	1	28.89
P21860	PSP,iPTMnet,PTMint	Y1260	1	32.48
P21860	PSP,iPTMnet,PTMint	Y1262	1	33.1
P21860	PSP,iPTMnet,PTMint	Y1276	1	35.04
P21860	PSP,iPTMnet,PTMint	Y1289	1	25.78
P21860	PSP,iPTMnet,PTMint	Y1328	1	34.84
P21860	PSP	S1094	0	27.59
P21860	PSP	S1104	0	27.52
P21860	PSP	S1134	0	27.63
P21860	PSP	Y1159	0	27.75
P21860	PSP	S1207	0	29.82
P21860	iPTMnet	Y1224	0	31.03
P21860	PSP	S1285	0	33.29
P21860	PSP,iPTMnet	Y1307	0	28.88
P21860	PSP	T1312	0	26.84
P21860	PSP	S1315	0	29.16
P21860	PSP	T1319	0	31.99
P21860	PSP	S1331	0	30.35
P21860	PSP,iPTMnet	S686	0	38.18
P21860	PSP	S693	0	39.33
P21860	PSP	S717	0	81.17
P21860	PSP	S844	0	93.01
P21860	PSP,iPTMnet	S982	0	32.77
P21980	PSP,iPTMnet	Y369	1	94.29
P21980	PSP	T368	0	92.21
P22001	PSP	S10	0	53.5
P22001	PSP	S504	0	38
P22001	PSP	S520	0	41.57
P22001	PSP	S525	0	30.39
P22033	PSP,iPTMnet	S481	0	97.85
P22033	PSP	S483	0	97.24
P22059	PSP,iPTMnet	S190	0	46.66
P22059	PSP,iPTMnet	S193	0	34
P22059	PSP,iPTMnet	S198	0	33.11
P22059	PSP	S200	0	44.25
P22059	PSP	T202	0	51.06
P22059	PSP	T213	0	87.64
P22059	PSP	T233	0	93.87
P22059	PSP,iPTMnet	S238	0	89.92
P22059	PSP,iPTMnet	S269	0	90.5
P22059	PSP	S287	0	81.63
P22059	PSP	T332	0	35.91
P22059	PSP,iPTMnet	S338	0	34.39
P22059	PSP,iPTMnet	S351	0	31.79
P22059	PSP,iPTMnet	T377	0	27.37
P22059	PSP,iPTMnet	S379	0	32.54
P22059	PSP,iPTMnet	S382	0	30.44
P22059	PSP,iPTMnet	S385	0	25.74
P22059	PSP,iPTMnet	S386	0	32.98
P22059	PSP,iPTMnet	S389	0	26.2
P22059	iPTMnet	T4	0	28.74
P22079	PSP	S62	0	69.67
P22087	PSP,iPTMnet	S116	0	86.49
P22087	PSP	Y118	0	85.89
P22087	PSP,iPTMnet	S124	0	85.37
P22087	PSP,iPTMnet	S126	0	79.68
P22102	PSP,iPTMnet	S10	0	97.4
P22102	PSP,iPTMnet	Y348	0	93.97
P22102	PSP	T349	0	92.34
P22102	PSP,iPTMnet	S440	0	78.15
P22102	PSP	S464	0	93.64
P22102	PSP	S491	0	96.71
P22102	PSP	T498	0	94.6
P22102	PSP	S625	0	94.61
P22102	PSP,iPTMnet	T682	0	93.82
P22102	PSP,iPTMnet	S796	0	26.78
P22102	PSP	T798	0	29.4
P22102	iPTMnet	T817	0	89.09
P22102	iPTMnet	S819	0	93.45
P22102	iPTMnet	S827	0	94.91
P22102	PSP	S973	0	94.75
P22234	PSP	T105	0	96.81
P22234	PSP,iPTMnet	S107	0	94.56
P22234	PSP,iPTMnet	Y22	0	96.4
P22234	PSP	S223	0	93.56
P22234	PSP	S230	0	93.62
P22234	PSP,iPTMnet	T238	0	92.94
P22234	PSP,iPTMnet	S27	0	90.29
P22234	PSP,iPTMnet	S274	0	96.82
P22234	PSP	S276	0	96.97
P22234	PSP,iPTMnet	T309	0	98.49
P22234	PSP	T354	0	93.68
P22234	PSP	T409	0	98.18
P22234	PSP	S412	0	97.79
P22314	PSP	S1044	0	83.06
P22314	PSP,iPTMnet	S13	0	39.38
P22314	PSP,iPTMnet	S21	0	39.03
P22314	PSP,iPTMnet	S24	0	36.47
P22314	PSP	T274	0	96.87
P22314	PSP	S28	0	35.55
P22314	PSP	S284	0	95.25
P22314	PSP	S3	0	31.77
P22314	PSP,iPTMnet	S305	0	98.41
P22314	PSP	S31	0	31.91
P22314	iPTMnet	T38	0	28.7
P22314	PSP,iPTMnet	S4	0	41.73
P22314	PSP,iPTMnet	S46	0	27.51
P22314	PSP	S460	0	96.02
P22314	iPTMnet	S529	0	98.6
P22314	PSP,iPTMnet	Y55	0	96.37
P22314	PSP	S56	0	92.86
P22314	PSP	Y560	0	96.96
P22314	PSP	Y60	0	95.31
P22314	PSP	T600	0	97.92
P22314	PSP	T603	0	98.39
P22314	PSP	T682	0	80.9
P22314	PSP	S7	0	39.55
P22314	PSP,iPTMnet	T800	0	94.18
P22314	PSP	S803	0	85.43
P22314	PSP,iPTMnet	S810	0	78.51
P22314	PSP	S824	0	83.69
P22314	iPTMnet	T832	0	88.98
P22314	PSP	S855	0	90.69
P22314	PSP	Y873	0	97.24
P22392	PSP	T103	0	98.88
P22392	PSP,iPTMnet	S120	0	98.41
P22392	PSP,iPTMnet	S122	0	97.84
P22392	PSP	S131	0	98.38
P22392	PSP	Y52	0	94.71
P22413	PSP	S11	0	35.03
P22413	PSP	T256	0	98.59
P22455	PSP	S419	0	32.89
P22455	PSP	S422	0	34.96
P22455	PSP,iPTMnet	S573	0	42.21
P22455	PSP,iPTMnet	Y643	0	31.77
P22455	PSP,iPTMnet	Y754	0	33.68
P22607	iPTMnet	T338	0	95.67
P22607	PSP	T410	0	28.61
P22607	PSP	S424	0	30.71
P22607	PSP,iPTMnet	S445	0	30.42
P22607	PSP,iPTMnet	T450	0	41
P22626	PSP	S102	0	82.87
P22626	PSP,iPTMnet	T140	0	95.95
P22626	PSP	T145	0	91.94
P22626	PSP,iPTMnet	S149	0	88.83
P22626	PSP,iPTMnet	T159	0	97.3
P22626	PSP	Y174	0	94.47
P22626	PSP,iPTMnet	T176	0	94.62
P22626	PSP	S198	0	67.01
P22626	PSP,iPTMnet	S201	0	52.88
P22626	PSP,iPTMnet	S212	0	39.25
P22626	PSP,iPTMnet	S225	0	43.57
P22626	PSP,iPTMnet	S231	0	45.07
P22626	PSP	Y234	0	42.28
P22626	PSP,iPTMnet	S236	0	35.92
P22626	PSP	Y247	0	40.33
P22626	PSP,iPTMnet	Y262	0	38.42
P22626	PSP	S318	0	41.02
P22626	PSP	T32	0	95.66
P22626	PSP,iPTMnet	S324	0	40.29
P22626	PSP,iPTMnet	S341	0	45.73
P22626	PSP,iPTMnet	S344	0	45.57
P22626	PSP,iPTMnet	Y347	0	54.04
P22626	PSP	S351	0	48.73
P22626	PSP	S36	0	96.46
P22626	PSP,iPTMnet	T4	0	51.39
P22626	PSP	S58	0	93.86
P22626	PSP	T7	0	50.62
P22626	PSP	S70	0	95.89
P22626	PSP	S71	0	95.2
P22626	PSP,iPTMnet	S85	0	96.94
P22681	PSP,iPTMnet,PTMint,PTMD	Y371	1	79.45
P22681	PSP,iPTMnet,PTMint	Y700	1	43.84
P22681	PSP,iPTMnet,PTMint	Y731	1	36.24
P22681	PSP	Y141	0	93.55
P22681	PSP,iPTMnet	S15	0	39.88
P22681	PSP	S17	0	41.76
P22681	PSP	S20	0	37.23
P22681	PSP	S22	0	40.29
P22681	iPTMnet	Y337	0	97.65
P22681	PSP,iPTMnet	S439	0	41.8
P22681	PSP	S441	0	35.77
P22681	PSP,iPTMnet	S452	0	41.82
P22681	PSP,iPTMnet	S483	0	38.19
P22681	PSP	S486	0	35.14
P22681	PSP	S492	0	37.62
P22681	PSP	S514	0	39.42
P22681	PSP	T568	0	38.78
P22681	PSP	T645	0	32.07
P22681	PSP	S652	0	33.91
P22681	PSP,iPTMnet	S667	0	33.01
P22681	PSP	S668	0	30.94
P22681	PSP,iPTMnet	S669	0	31.54
P22681	PSP	T698	0	48.31
P22681	PSP	T702	0	36.71
P22681	PSP	S704	0	37.9
P22681	PSP	S705	0	38.86
P22681	PSP	T713	0	33.51
P22681	PSP	S714	0	34.62
P22681	PSP	S767	0	37.98
P22681	PSP	T789	0	38.28
P22681	PSP	S791	0	35.25
P22681	PSP	S794	0	34.23
P22681	PSP	S799	0	34.69
P22681	PSP	S804	0	35.64
P22681	PSP	S833	0	31.9
P22681	PSP,iPTMnet	S900	0	44.37
P22694	PSP	S11	0	66.62
P22694	PSP	S15	0	83.16
P22694	PSP	S264	0	98.76
P22694	PSP	T325	0	96.05
P22694	PSP,iPTMnet	S339	0	96.41
P22694	PSP	T341	0	96.79
P22694	PSP	T49	0	97.21
P22694	PSP	Y69	0	98.2
P22694	PSP	T89	0	96.82
P22695	PSP	Y207	0	94.98
P22695	PSP	S367	0	92.85
P22695	PSP	T369	0	94.94
P22695	PSP	S56	0	91.87
P22735	PSP	T104	0	70.89
P22735	PSP,iPTMnet	S24	0	37.52
P22735	PSP	S35	0	33.97
P22735	PSP	S565	0	81.66
P22735	PSP,iPTMnet	S92	0	32.1
P22735	PSP	S95	0	29.52
P22736	PSP,PTMint	S140	1	35.24
P22736	PSP,PTMint	S431	1	96.22
P22736	PSP,iPTMnet,PTMint	S95	1	34.07
P22736	PSP	T10	0	32.43
P22736	PSP	S14	0	41.36
P22736	PSP	S193	0	39.95
P22736	PSP	S205	0	33.11
P22736	PSP	S23	0	40.68
P22736	PSP	T27	0	34.51
P22736	PSP	T339	0	67.88
P22736	PSP,iPTMnet	S341	0	57.69
P22736	PSP	S360	0	61.61
P22760	PSP	S186	0	98.87
P23025	PSP,iPTMnet,PTMint	S196	1	95.63
P23141	PSP,iPTMnet	S380	0	94.29
P23141	PSP	T407	0	95.4
P23141	PSP	S493	0	98.8
P23141	PSP	Y526	0	98.89
P23142	PSP	S100	0	73.54
P23142	PSP,iPTMnet	S147	0	57.36
P23142	PSP	T250	0	69.95
P23142	PSP	Y252	0	80.41
P23193	PSP,iPTMnet	S100	0	43.98
P23193	PSP,iPTMnet	T108	0	39.72
P23193	iPTMnet	S109	0	41.16
P23193	PSP,iPTMnet	S110	0	39.57
P23193	PSP	S114	0	44.06
P23193	PSP,iPTMnet	Y126	0	48.62
P23193	PSP	S135	0	82.41
P23193	PSP	T136	0	86
P23193	PSP	S139	0	92.62
P23193	PSP	T262	0	94.45
P23193	PSP,iPTMnet	S57	0	83.22
P23193	PSP	T58	0	84.34
P23193	PSP,iPTMnet	S81	0	37.1
P23193	PSP	T82	0	35.67
P23193	PSP,iPTMnet	T96	0	33.84
P23193	PSP,iPTMnet	S97	0	41.28
P23204	PTMD2.0	S280	1	93.75
P23242	PTMD2.0	S368	1	38.72
P23246	PSP,iPTMnet	S225	0	42.39
P23246	PSP,iPTMnet	T226	0	45.69
P23246	PSP	S268	0	35.49
P23246	PSP,iPTMnet	S273	0	42.32
P23246	PSP	S275	0	54.15
P23246	PSP,iPTMnet	S33	0	42.39
P23246	PSP,iPTMnet	S374	0	98.09
P23246	PSP,iPTMnet	S379	0	95.7
P23246	PSP	Y381	0	96.79
P23246	PSP	S383	0	98.09
P23246	PSP	T476	0	93.9
P23246	PSP	S491	0	97.83
P23246	PSP,iPTMnet	S496	0	98.03
P23246	PSP	S521	0	91.57
P23246	PSP	Y624	0	40.51
P23246	PSP,iPTMnet	S626	0	43.44
P23246	PSP,iPTMnet	Y691	0	39.88
P23246	PSP	Y698	0	36.04
P23258	PSP	S32	0	96.71
P23284	PSP,iPTMnet	S139	0	98.68
P23284	PSP	T147	0	97.9
P23284	PSP	S150	0	98.26
P23284	PSP	S184	0	97.56
P23284	PSP	T187	0	97.92
P23284	PSP	S189	0	96.75
P23284	PSP	T72	0	98.61
P23284	PSP	T81	0	98.18
P23327	PSP,iPTMnet,PTMint	S96	1	44.15
P23327	PSP,iPTMnet	S119	0	45.12
P23327	PSP	S139	0	55.25
P23327	PSP	T142	0	51.92
P23327	PSP,iPTMnet	S145	0	50.42
P23327	PSP	S159	0	39.68
P23327	PSP	S170	0	44.61
P23327	PSP	S171	0	38.82
P23327	PSP	S206	0	40.9
P23327	PSP	T207	0	45.16
P23327	PSP	S221	0	50.94
P23327	PSP	S228	0	50.98
P23327	PSP	S263	0	46.96
P23327	PSP	S285	0	54.07
P23327	PSP	S299	0	38.71
P23327	PSP	S311	0	45.77
P23327	PSP	T312	0	47.3
P23327	PSP,iPTMnet	S333	0	47.06
P23327	PSP,iPTMnet	S358	0	44.9
P23327	PSP	T359	0	45.24
P23327	PSP,iPTMnet	S431	0	42.35
P23327	PSP	S440	0	33.89
P23327	PSP	S444	0	37.48
P23327	PSP	S457	0	36.48
P23327	PSP	S501	0	45.34
P23327	PSP	S563	0	42.93
P23327	PSP,iPTMnet	S567	0	37.65
P23327	iPTMnet	T76	0	43.81
P23378	PSP,iPTMnet	S38	0	34.4
P23378	PSP,iPTMnet	S39	0	34.75
P23381	PSP	S272	0	95.03
P23381	PSP	S32	0	93.97
P23381	PSP,iPTMnet	S351	0	63.64
P23381	PSP	S38	0	92.91
P23381	PSP	T383	0	95.68
P23381	PSP,iPTMnet	S467	0	90.77
P23396	PTMD2.0	T221	1	85.45
P23396	PSP,iPTMnet	S104	0	94.65
P23396	PSP	Y107	0	95.06
P23396	PSP	Y120	0	97.73
P23396	PSP	Y166	0	94.01
P23396	PSP	Y167	0	95.98
P23396	PSP,iPTMnet	T220	0	85.92
P23396	PSP,iPTMnet	S224	0	83.89
P23396	PSP,iPTMnet	T242	0	61.54
P23396	PSP	Y34	0	95.56
P23396	PSP,iPTMnet	S35	0	93.18
P23396	PSP	S83	0	91.98
P23396	PSP	Y87	0	94.72
P23443	PTMD2.0	S394	1	82.05
P23443	PSP,iPTMnet	S447	1	40.01
P23443	PSP,iPTMnet,PTMD	T412	1	87.31
P23443	PSP,iPTMnet,PTMD	T444	1	45.97
P23443	PSP	S243	0	67.78
P23443	PSP,iPTMnet	T390	0	91.99
P23443	iPTMnet	S398	0	65.72
P23443	PSP	T399	0	67.12
P23443	PSP,iPTMnet	S403	0	75.88
P23443	PSP,iPTMnet	S452	0	35.48
P23443	PSP,iPTMnet	S53	0	33.99
P23458	PSP	Y1125	0	96.78
P23458	iPTMnet	T119	0	88.79
P23458	iPTMnet	S125	0	86.74
P23458	PSP	S574	0	84.03
P23467	PSP	S1666	0	33.41
P23467	PSP,iPTMnet	Y1981	0	33.65
P23471	PSP	T1421	0	42.42
P23471	PSP	T1687	0	30.62
P23471	PSP	T2054	0	88.97
P23471	PSP,iPTMnet	S2055	0	85.41
P23471	PSP	Y2179	0	90.93
P23497	PSP,iPTMnet	S157	0	33.38
P23497	PSP	S166	0	28.84
P23497	PSP,iPTMnet	S171	0	35.62
P23497	PSP	T176	0	32.25
P23497	PSP,iPTMnet	S18	0	41.45
P23497	PSP,iPTMnet	S180	0	36.46
P23497	PSP	S191	0	41.19
P23497	PSP	T197	0	37.23
P23497	PSP	T198	0	36.69
P23497	PSP	T221	0	38.96
P23497	PSP	T222	0	37.01
P23497	PSP	S223	0	41.22
P23497	PSP	S231	0	39.82
P23497	PSP	T234	0	30.83
P23497	PSP	S247	0	32.13
P23497	PSP	S274	0	41.52
P23497	iPTMnet	S327	0	34.78
P23497	iPTMnet	S328	0	42.37
P23497	iPTMnet	S334	0	33.29
P23497	iPTMnet	T335	0	37.58
P23497	PSP	S350	0	35.5
P23497	PSP,iPTMnet	S362	0	42.32
P23497	PSP	S389	0	27.86
P23497	PSP	T39	0	46.27
P23497	PSP,iPTMnet	S394	0	31.33
P23497	PSP,iPTMnet	S407	0	33.99
P23497	PSP,iPTMnet	S409	0	33.73
P23497	PSP,iPTMnet	S410	0	37.47
P23497	PSP,iPTMnet	S419	0	35.65
P23497	iPTMnet	S420	0	34.47
P23497	PSP,iPTMnet	S451	0	31.08
P23497	PSP,iPTMnet	S452	0	30.63
P23497	PSP,iPTMnet	S453	0	35.85
P23497	PSP,iPTMnet	S456	0	35.47
P23497	PSP,iPTMnet	S459	0	36.05
P23497	iPTMnet	S470	0	32.81
P23497	PSP	S512	0	40.9
P23508	PSP,iPTMnet,PTMint	S828	1	43.99
P23508	PSP	S179	0	47.92
P23508	PSP	S199	0	92.41
P23508	PSP	S293	0	36.72
P23508	PSP,iPTMnet	S294	0	32.12
P23508	iPTMnet	S484	0	56.41
P23508	PSP	S485	0	52.69
P23508	PSP	S490	0	57.07
P23508	PSP	S681	0	73.54
P23508	PSP	S683	0	57.27
P23508	PSP	T685	0	54.16
P23508	PSP	S689	0	39.42
P23508	PSP	S702	0	27.59
P23508	PSP	S706	0	40.94
P23508	PSP	S715	0	54.61
P23508	PSP	S770	0	93.98
P23508	iPTMnet	T803	0	94.4
P23508	PSP	T827	0	48.77
P23511	PSP	Y266	0	88.03
P23511	PSP	S302	0	98.42
P23526	PSP	S198	0	98.82
P23526	PSP	Y221	0	98.88
P23528	PSP,iPTMnet,PTMint	S23	1	61.36
P23528	PSP,iPTMnet,PTMint	S24	1	62.85
P23528	PSP,iPTMnet,PTMint	S3	1	55.97
P23528	PSP,iPTMnet	S108	0	90.67
P23528	PSP	Y117	0	91.72
P23528	PSP	S119	0	89.52
P23528	PSP	T129	0	86.1
P23528	PSP,iPTMnet	Y140	0	86.28
P23528	PSP,iPTMnet	S156	0	83.94
P23528	PSP	S160	0	89.65
P23528	PSP,iPTMnet	T25	0	79.95
P23528	iPTMnet	S03	0	55.97
P23528	PSP,iPTMnet	S41	0	89.54
P23528	PSP,iPTMnet	T63	0	85.34
P23528	PSP	T70	0	90.58
P23528	PSP,iPTMnet	S8	0	91.15
P23528	PSP,iPTMnet	Y82	0	94.06
P23528	PSP,iPTMnet	Y85	0	92.99
P23528	PSP	T88	0	91.12
P23528	PSP,iPTMnet	Y89	0	91.48
P23528	PSP	T91	0	90.64
P23528	PSP	S94	0	89.64
P23588	PSP,iPTMnet,PTMint	S422	1	41.33
P23588	PTMD2.0	S504	1	38.7
P23588	PSP	Y105	0	75.37
P23588	PSP,iPTMnet	S131	0	55.92
P23588	iPTMnet	T14	0	69.41
P23588	PSP,iPTMnet	S16	0	75.3
P23588	iPTMnet	T18	0	75.87
P23588	PSP,iPTMnet	S183	0	47.44
P23588	PSP,iPTMnet	S192	0	48.1
P23588	PSP,iPTMnet	T195	0	51.6
P23588	PSP	T197	0	45.55
P23588	PSP	T205	0	43.33
P23588	PSP,iPTMnet	S207	0	38.3
P23588	PSP,iPTMnet	Y211	0	35.32
P23588	PSP,iPTMnet	S219	0	37.6
P23588	PSP	S230	0	36.9
P23588	PSP	Y237	0	30.43
P23588	PSP	S263	0	35.84
P23588	PSP	Y266	0	37.05
P23588	iPTMnet	T27	0	36.61
P23588	PSP	Y270	0	36.97
P23588	PSP,iPTMnet	S283	0	40.28
P23588	PSP,iPTMnet	Y285	0	38.07
P23588	PSP	S309	0	33.44
P23588	PSP,iPTMnet	S311	0	30.58
P23588	PSP	S312	0	32.76
P23588	PSP	Y316	0	38.2
P23588	PSP	S317	0	33.81
P23588	PSP	Y321	0	33.28
P23588	PSP	Y33	0	43.1
P23588	PSP,iPTMnet	S340	0	60.96
P23588	PSP	T341	0	61.79
P23588	PSP	S347	0	46.43
P23588	PSP	S348	0	42.74
P23588	iPTMnet	S35	0	52.36
P23588	PSP	S350	0	43.08
P23588	PSP	T351	0	46.72
P23588	PSP	S352	0	45.61
P23588	PSP	S354	0	48.77
P23588	PSP,iPTMnet	S359	0	60.89
P23588	PSP,iPTMnet	T369	0	74.56
P23588	PSP	S39	0	51.6
P23588	PSP,iPTMnet	S409	0	39.53
P23588	PSP,iPTMnet	T412	0	41.42
P23588	PSP,iPTMnet	S418	0	41.8
P23588	PSP,iPTMnet	T420	0	37.88
P23588	PSP	S424	0	40.86
P23588	PSP,iPTMnet	S425	0	47.81
P23588	PSP	T427	0	36.77
P23588	PSP	T429	0	40.87
P23588	PSP	S430	0	37.05
P23588	PSP	T431	0	38.42
P23588	PSP	T432	0	44
P23588	PSP	S433	0	44.14
P23588	PSP	S434	0	47.62
P23588	PSP,iPTMnet	S442	0	36.58
P23588	PSP,iPTMnet	S445	0	37.45
P23588	PSP,iPTMnet	T450	0	36.67
P23588	PSP,iPTMnet	S459	0	36.26
P23588	PSP,iPTMnet	T461	0	29.85
P23588	PSP	S488	0	49.78
P23588	PSP,iPTMnet	S489	0	49.54
P23588	PSP,iPTMnet	S495	0	37.25
P23588	PSP,iPTMnet	S497	0	30.7
P23588	PSP,iPTMnet	S498	0	36.77
P23588	PSP,iPTMnet	T500	0	39.89
P23588	PSP	T506	0	33.6
P23588	iPTMnet	S507	0	35.09
P23588	PSP	S518	0	38.42
P23588	PSP	S52	0	45.97
P23588	PSP	S57	0	49.42
P23588	PSP	S585	0	42.76
P23588	PSP	S589	0	49.63
P23588	PSP	Y593	0	54.82
P23588	PSP	Y609	0	48.63
P23588	PSP,iPTMnet	S71	0	60.89
P23588	PSP,iPTMnet	Y96	0	69.54
P23588	PSP	T97	0	78.16
P23693	PTMD2.0	S23	1	52.92
P23693	PTMD2.0	S24	1	57.55
P23743	PSP,iPTMnet	Y22	0	70.64
P23743	PSP	Y623	0	70.65
P23769	PSP,PTMint	T176	1	61.1
P23769	PSP	S119	0	45.38
P23769	PSP	S220	0	41.25
P23769	PSP	S290	0	60.27
P23769	PSP,iPTMnet	S73	0	49.84
P23771	PTMD2.0	S308	1	60.88
P23771	PSP,PTMint	T156	1	62.15
P23771	PSP	S110	0	39.76
P23771	PSP,iPTMnet	S115	0	43.18
P23771	PSP,iPTMnet	S162	0	49.41
P23771	PSP	S166	0	41.11
P23771	PSP	S172	0	40.52
P23771	PSP	S258	0	55.98
P23771	iPTMnet	S316	0	95.74
P23771	PSP	S381	0	43.48
P23804	PTMD2.0	S163	1	39.09
P23804	PTMD2.0	S183	1	34.63
P23919	PSP,PTMint	S88	1	97.08
P23919	PSP	S183	0	95.75
P23921	PSP,PTMint	S631	1	58.22
P23921	PTMD2.0	T52	1	88.37
P23921	PSP	S119	0	96.47
P23921	PSP	S133	0	97.55
P23921	PSP	Y232	0	98.19
P23921	PSP	Y553	0	98.58
P23921	PSP	Y556	0	98.66
P23921	PSP,iPTMnet	T751	0	52.33
P23921	PSP	S780	0	49.29
P23928	PTMD2.0	S19	1	52.95
P24298	PSP	T178	0	96.02
P24298	PSP	Y413	0	96.73
P24298	PSP	S414	0	96.87
P24385	PSP,iPTMnet,PTMint	T286	1	80.3
P24385	PSP	S219	0	65.23
P24386	PSP,iPTMnet	S651	0	49.28
P24386	PSP,iPTMnet	S652	0	41.26
P24394	PSP,iPTMnet,PTMint	Y575	1	35.24
P24394	PSP	S470	0	33.75
P24394	PSP	S474	0	31.97
P24394	PSP	T476	0	31.05
P24394	PSP	S616	0	31.3
P24394	PSP	T820	0	35.72
P24529	PTMD2.0	S40	1	40.83
P24530	PSP,iPTMnet	S435	0	48.29
P24534	PSP,iPTMnet	S106	0	36.17
P24534	PSP,iPTMnet	S112	0	63.79
P24534	PSP,iPTMnet	Y126	0	65.45
P24534	PSP,iPTMnet	S128	0	64.82
P24534	PSP,iPTMnet	S141	0	89.72
P24534	PSP,iPTMnet	S174	0	90.43
P24534	PSP,iPTMnet	Y18	0	87.84
P24534	PSP	Y182	0	80.21
P24534	PSP,iPTMnet	S42	0	77.26
P24534	PSP	S43	0	81.07
P24534	PSP,iPTMnet	Y79	0	73.75
P24534	PSP,iPTMnet	S8	0	79.34
P24534	PSP,iPTMnet	T87	0	44.8
P24534	PSP,iPTMnet	T88	0	41.94
P24534	PSP,iPTMnet	T93	0	29.18
P24588	PSP,PTMint	S92	1	42.43
P24588	PSP,PTMint	T87	1	59.37
P24588	PSP	S148	0	54.85
P24588	PSP	S151	0	57.49
P24588	PSP	S178	0	40.67
P24588	PSP	T179	0	40.04
P24588	PSP	S18	0	47.15
P24588	PSP	S22	0	42.28
P24588	PSP	S53	0	47.29
P24588	PSP	S81	0	66.99
P24666	PSP	S137	0	98.24
P24666	PSP	T141	0	98.67
P24666	PSP	Y143	0	98.79
P24666	iPTMnet	T32	0	96.87
P24666	PSP	Y50	0	94.62
P24666	PSP	Y88	0	98.59
P24723	PSP	S249	0	91.96
P24723	PSP	T25	0	79.33
P24723	PSP,iPTMnet	S28	0	73.54
P24723	PSP,iPTMnet	S32	0	55.71
P24723	iPTMnet	S642	0	93.82
P24723	PSP	S678	0	76.75
P24752	PTMD2.0	Y407	1	98.9
P24752	iPTMnet	S116	0	98.68
P24752	PSP	S14	0	49.9
P24821	PSP	S616	0	67.1
P24821	PSP	S62	0	31.03
P24821	PSP,iPTMnet	S65	0	26.89
P24821	PSP,iPTMnet	S70	0	27.62
P24821	PSP,iPTMnet	S72	0	28.67
P24821	PSP	S903	0	80.53
P24821	PSP,iPTMnet	T905	0	84.62
P24821	PSP	T91	0	27.7
P24844	PSP	T135	0	95.83
P24844	PSP,iPTMnet	Y143	0	93.88
P24844	PSP,iPTMnet	Y156	0	95.01
P24863	PSP,iPTMnet	S275	0	38.14
P24863	PSP,iPTMnet	S281	0	44.4
P24863	PSP	S283	0	48.18
P24928	PSP,iPTMnet	Y145	0	93.9
P24928	iPTMnet	S1623	0	35.77
P24928	iPTMnet	S1626	0	36.61
P24928	iPTMnet	S1644	0	34.76
P24928	iPTMnet	S1647	0	29.31
P24928	iPTMnet	S1651	0	32.4
P24928	iPTMnet	S1654	0	38.86
P24928	iPTMnet	S1735	0	26.63
P24928	iPTMnet	S1738	0	27.51
P24928	iPTMnet	S1763	0	27
P24928	iPTMnet	S1766	0	33.31
P24928	iPTMnet	S1784	0	27.47
P24928	iPTMnet	S1787	0	29.39
P24928	iPTMnet	S1791	0	29
P24928	iPTMnet	S1794	0	30.14
P24928	iPTMnet	S1796	0	34.09
P24928	PSP,iPTMnet	Y1839	0	25.14
P24928	PSP,iPTMnet	T1840	0	26.14
P24928	PSP,iPTMnet	T1842	0	25.77
P24928	PSP,iPTMnet	S1843	0	27.66
P24928	PSP,iPTMnet	Y1846	0	27.18
P24928	PSP,iPTMnet	S1847	0	25.49
P24928	PSP,iPTMnet	S1849	0	28.45
P24928	PSP,iPTMnet	S1850	0	24.82
P24928	PSP,iPTMnet	Y1853	0	27.68
P24928	PSP,iPTMnet	T1854	0	29.04
P24928	PSP,iPTMnet	T1856	0	32.48
P24928	PSP,iPTMnet	Y1860	0	28.69
P24928	PSP,iPTMnet	S1861	0	30.78
P24928	PSP,iPTMnet	T1863	0	32.37
P24928	PSP,iPTMnet	S1864	0	28.85
P24928	PSP,iPTMnet	Y1867	0	26.59
P24928	PSP,iPTMnet	S1868	0	27.04
P24928	PSP,iPTMnet	T1870	0	26.03
P24928	PSP,iPTMnet	S1871	0	25.25
P24928	PSP,iPTMnet	Y1874	0	24.92
P24928	PSP,iPTMnet	S1875	0	30.87
P24928	PSP,iPTMnet	T1877	0	32.53
P24928	PSP,iPTMnet	S1878	0	26.14
P24928	PSP	T1880	0	30.92
P24928	PSP,iPTMnet	Y1881	0	30.63
P24928	PSP,iPTMnet	S1882	0	28.44
P24928	PSP,iPTMnet	T1884	0	29.01
P24928	PSP,iPTMnet	T1885	0	30.6
P24928	PSP,iPTMnet	Y1888	0	29.05
P24928	PSP,iPTMnet	S1889	0	28.5
P24928	PSP,iPTMnet	T1891	0	29.91
P24928	PSP,iPTMnet	S1892	0	28.62
P24928	PSP,iPTMnet	T1894	0	27.31
P24928	PSP,iPTMnet	Y1895	0	26.77
P24928	PSP,iPTMnet	S1896	0	28.41
P24928	PSP,iPTMnet	S1899	0	31.83
P24928	PSP,iPTMnet	Y1902	0	30.3
P24928	PSP,iPTMnet	T1903	0	32.62
P24928	PSP,iPTMnet	T1905	0	33.13
P24928	PSP,iPTMnet	S1906	0	37.47
P24928	PSP,iPTMnet	Y1909	0	32.89
P24928	PSP,iPTMnet	S1910	0	32.61
P24928	PSP,iPTMnet	T1912	0	35.69
P24928	PSP,iPTMnet	S1913	0	34.18
P24928	PSP,iPTMnet	T1915	0	32.1
P24928	PSP,iPTMnet	Y1916	0	32.92
P24928	PSP,iPTMnet	S1917	0	30.26
P24928	PSP,iPTMnet	T1919	0	33.92
P24928	PSP,iPTMnet	S1920	0	30.66
P24928	PSP,iPTMnet	Y1923	0	30.54
P24928	PSP,iPTMnet	S1924	0	32.92
P24928	PSP,iPTMnet	T1926	0	35.02
P24928	PSP,iPTMnet	S1927	0	32
P24928	PSP,iPTMnet	T1929	0	32.62
P24928	PSP,iPTMnet	T1933	0	30.12
P24928	PSP,iPTMnet	S1934	0	30.79
P24928	iPTMnet	S1944	0	36.96
P24928	iPTMnet	S1948	0	34.9
P24928	PSP,iPTMnet	S1951	0	33.01
P24928	PSP,iPTMnet	S1962	0	29.17
P24928	PSP,iPTMnet	S1966	0	28.09
P24928	PSP,iPTMnet	S217	0	92.66
P24928	PSP,iPTMnet	S27	0	95.34
P24928	PSP	Y699	0	91.07
P24928	PSP	S8	0	44.48
P24941	PTMD2.0	Y15	1	69.95
P24941	PSP,iPTMnet	T158	0	27.73
P24941	PSP,iPTMnet	T165	0	70.13
P24941	PSP,iPTMnet	Y19	0	94.22
P25089	PSP	S316	0	67.26
P25089	PSP	T319	0	69.23
P25098	PSP,iPTMnet,PTMint	S670	1	40.31
P25098	PSP	S487	0	72.07
P25098	PSP	S501	0	96.74
P25098	PSP	S676	0	33.63
P25105	PSP	S339	0	45.11
P25106	PSP,iPTMnet,PTMint	S355	1	82.66
P25106	PSP,iPTMnet,PTMint	T352	1	82.29
P25106	PSP	S335	0	74.15
P25106	PSP	S347	0	84.32
P25106	PSP,iPTMnet	S350	0	82.72
P25106	PSP	Y354	0	79.28
P25106	PSP	S360	0	78.86
P25189	PSP	S195	0	83.12
P25189	PSP	T216	0	45.49
P25189	PSP	S226	0	44.25
P25205	PSP,iPTMnet	S112	1	85.13
P25205	PSP	S144	0	89.32
P25205	PSP	Y159	0	83.79
P25205	PSP,iPTMnet	S160	0	77.68
P25205	PSP	T163	0	75.38
P25205	PSP	T164	0	71.79
P25205	PSP	T255	0	80.25
P25205	PSP,iPTMnet	S275	0	60.93
P25205	PSP	S292	0	48.53
P25205	PSP	T4	0	42.06
P25205	PSP	S474	0	82
P25205	PSP,iPTMnet	S535	0	45.91
P25205	PSP,iPTMnet	S668	0	30.01
P25205	PSP,iPTMnet	S672	0	31.13
P25205	PSP,iPTMnet	T674	0	30.26
P25205	PSP,iPTMnet	S681	0	30.67
P25205	PSP,iPTMnet	S704	0	41.5
P25205	PSP,iPTMnet	Y705	0	46.2
P25205	PSP,iPTMnet	Y708	0	61.13
P25205	PSP,iPTMnet	S711	0	38.62
P25205	PSP,iPTMnet	T713	0	31.61
P25205	PSP,iPTMnet	T725	0	32.54
P25205	PSP,iPTMnet	S728	0	27.55
P25205	PSP	S740	0	71.57
P25440	PSP	S253	0	30.3
P25440	iPTMnet	T287	0	45.11
P25440	PSP,iPTMnet	T291	0	40.43
P25440	PSP,iPTMnet	S298	0	40.13
P25440	PSP,iPTMnet	S301	0	39.83
P25440	PSP,iPTMnet	S305	0	42.97
P25440	PSP,iPTMnet	S320	0	43.07
P25440	PSP	S334	0	45.42
P25440	PSP,iPTMnet	S340	0	40.62
P25440	PSP,iPTMnet	S37	0	45.18
P25440	PSP	Y40	0	39.27
P25440	PSP,iPTMnet	S45	0	39.72
P25440	PSP,iPTMnet	T47	0	38.93
P25440	PSP,iPTMnet	S50	0	36.04
P25440	PSP	S538	0	65.46
P25440	PSP,iPTMnet	T57	0	50.72
P25440	PSP	S597	0	40.92
P25440	PSP,iPTMnet	T6	0	49.81
P25440	PSP,iPTMnet	S608	0	37.33
P25440	PSP,iPTMnet	S611	0	38.41
P25440	PSP,iPTMnet	T613	0	42.61
P25440	PSP	T629	0	36.4
P25440	PSP	Y631	0	32.73
P25440	PSP,iPTMnet	S633	0	56.89
P25440	iPTMnet	S639	0	71.21
P25440	PSP	S643	0	91.09
P25440	PSP	S744	0	53.72
P25440	PSP	S749	0	36.87
P25445	iPTMnet	T198	0	81.97
P25445	PSP,iPTMnet	S209	0	41.8
P25445	PSP,iPTMnet	S212	0	43.08
P25445	PSP	T214	0	32.11
P25445	PSP,iPTMnet	S225	0	63.71
P25445	PSP	S230	0	83.49
P25445	PSP	T305	0	83.23
P25445	PSP	S333	0	67.19
P25490	PTMD2.0	S118	1	39.9
P25490	PSP,iPTMnet	S187	0	31.28
P25490	PSP	S225	0	32.04
P25490	PSP,iPTMnet	S247	0	35.77
P25490	PSP,iPTMnet	Y251	0	36.59
P25490	PSP	S311	0	88.51
P25686	iPTMnet	S13	0	91.48
P25686	PSP	S168	0	90.41
P25686	PSP	S219	0	86.24
P25686	PSP	T239	0	34.92
P25686	PSP	T308	0	55.66
P25686	PSP	S311	0	53.82
P25686	PSP	S313	0	57.67
P25686	PSP	S87	0	35.35
P25705	PSP	Y243	1	98.45
P25705	PSP	Y246	1	98.72
P25705	PSP	T134	0	91.31
P25705	PSP,iPTMnet	S166	0	92.07
P25705	PSP,iPTMnet	S184	0	97.24
P25705	PSP	S198	0	95.66
P25705	PSP	S254	0	96.28
P25705	PSP	T255	0	95.78
P25705	PSP	Y337	0	96.86
P25705	PSP	Y343	0	97.18
P25705	iPTMnet	S363	0	98.33
P25705	iPTMnet	S413	0	94.33
P25705	PSP,iPTMnet	S419	0	91.9
P25705	PSP	S451	0	75.69
P25705	PSP	S462	0	91.79
P25705	PSP	S477	0	94.08
P25705	PSP	T48	0	48.45
P25705	iPTMnet	S52	0	69.69
P25705	PSP,iPTMnet	S53	0	72.11
P25705	PSP,iPTMnet	T64	0	55.55
P25705	PSP,iPTMnet	S65	0	57.04
P25705	iPTMnet	T71	0	92.15
P25705	PSP,iPTMnet	S76	0	92.6
P25705	PSP	S99	0	92.72
P25786	PSP	S106	0	98.27
P25786	PSP,iPTMnet	S110	0	98.52
P25786	PSP,iPTMnet	S14	0	95.21
P25786	PSP,iPTMnet	S177	0	96.68
P25786	PSP	S230	0	95.87
P25786	PSP,iPTMnet	S54	0	93.55
P25787	PSP	Y101	0	98.09
P25787	PSP,iPTMnet	S14	0	89.16
P25787	PSP,iPTMnet	S16	0	90.7
P25787	PSP	Y167	0	96.73
P25787	PSP	T222	0	96.56
P25787	PSP,iPTMnet	Y24	0	95.45
P25787	PSP	S54	0	84.82
P25787	PSP,iPTMnet	Y57	0	83.8
P25787	PSP	Y6	0	80.38
P25787	PSP,iPTMnet	S7	0	80.2
P25787	PSP	S77	0	98.3
P25787	PSP	S9	0	84.1
P25787	PSP	Y97	0	98.67
P25787	PSP,iPTMnet	Y98	0	98.26
P25788	PSP,iPTMnet	S16	0	93.13
P25788	PSP,iPTMnet	S243	0	92.95
P25788	PSP,iPTMnet	S250	0	69.08
P25788	PSP	T36	0	98.16
P25911	PTMD2.0	Y194	1	92.08
P25963	PSP,iPTMnet	S32	1	64.6
P25963	PTMD2.0	T291	1	44.74
P25963	PTMD2.0	Y305	1	53.96
P26010	PSP,iPTMnet,PTMint	T783	1	56.41
P26010	PSP,PTMint	T784	1	61.51
P26010	PSP,PTMint	T785	1	57.38
P26010	PSP	S795	0	42.59
P26010	PSP	T797	0	42.94
P26038	PSP,iPTMnet,PTMint	T558	1	94.69
P26038	PSP,iPTMnet	Y116	0	97.93
P26038	PSP	S144	0	91.65
P26038	PSP	S207	0	96.53
P26038	PSP	S249	0	95.18
P26038	PSP	Y270	0	97.67
P26038	PSP	T299	0	91.31
P26038	PSP	S384	0	82
P26038	PSP,iPTMnet	S407	0	58.31
P26038	PSP	S429	0	81.02
P26038	PSP	S440	0	77.91
P26038	PSP,iPTMnet	T465	0	38.38
P26038	PSP,iPTMnet	S468	0	34.85
P26038	PSP,iPTMnet	T469	0	37.89
P26038	PSP	S491	0	76.47
P26038	PSP	S504	0	81.3
P26038	PSP	T526	0	92.85
P26038	PSP,iPTMnet	S527	0	92.51
P26038	PSP	S536	0	92.18
P26038	PSP	S56	0	89.63
P26038	iPTMnet	T567	0	89.94
P26038	PSP	T57	0	90.98
P26038	PSP,iPTMnet	S576	0	89.62
P26038	PSP,iPTMnet	S74	0	89.68
P26045	PSP,iPTMnet	Y324	0	31.72
P26045	PSP	S329	0	33.41
P26045	PSP,iPTMnet	S357	0	24.33
P26045	PSP,iPTMnet	S367	0	38.83
P26045	PSP,iPTMnet	S370	0	30.26
P26045	PSP,iPTMnet	S372	0	26.94
P26045	PSP,iPTMnet	T376	0	36.69
P26045	PSP,iPTMnet	S381	0	29.72
P26045	PSP,iPTMnet	S394	0	32.39
P26045	PSP,iPTMnet	S395	0	33.21
P26045	PSP,iPTMnet	S425	0	32.45
P26045	PSP	S427	0	35.36
P26045	PSP	S469	0	32.26
P26045	PSP	S489	0	28.24
P26196	PSP	S15	0	25.09
P26196	PSP	S16	0	24.38
P26196	PSP	Y312	0	98.34
P26196	PSP	Y313	0	98.17
P26196	PSP,iPTMnet	T36	0	22.44
P26196	PSP	T38	0	26.09
P26196	PSP	T439	0	97.81
P26196	PSP	Y440	0	96.22
P26196	PSP	S462	0	90.86
P26196	PSP,iPTMnet	Y473	0	87.03
P26196	PSP,iPTMnet	S475	0	68.74
P26196	PSP	T87	0	92.64
P26232	iPTMnet	S262	0	63.95
P26232	PSP	S42	0	46.75
P26232	PSP	T535	0	95.76
P26232	iPTMnet	S6	0	50.58
P26232	PSP,iPTMnet	S640	0	42.99
P26232	PSP	S651	0	27.69
P26232	PSP,iPTMnet	T653	0	25.57
P26232	PSP,iPTMnet	S654	0	33.49
P26232	PSP	S667	0	70.51
P26232	PSP	S739	0	78.54
P26232	iPTMnet	S853	0	33.82
P26232	PSP	S945	0	53.96
P26358	PSP,iPTMnet,PTMint	S143	1	37.07
P26358	PSP,iPTMnet	S127	0	32.29
P26358	PSP,iPTMnet	S133	0	35.1
P26358	PSP,iPTMnet	S141	0	37.87
P26358	PSP,iPTMnet	S152	0	38.57
P26358	PSP	T165	0	31.11
P26358	PSP,iPTMnet	T166	0	30.34
P26358	PSP	S192	0	32.9
P26358	PSP	S247	0	28.81
P26358	PSP	T328	0	32.14
P26358	PSP,iPTMnet	S394	0	37.35
P26358	PSP,iPTMnet	S398	0	41.04
P26358	PSP	Y399	0	43.24
P26358	PSP,iPTMnet	S549	0	87.83
P26358	PSP,iPTMnet	S732	0	93.06
P26358	PSP	T882	0	86.08
P26358	PSP,iPTMnet	S954	0	57.84
P26358	PSP,iPTMnet	Y969	0	95.54
P26368	PSP	T126	0	65.08
P26368	PSP	T133	0	49.15
P26368	PSP	T135	0	45.92
P26368	PSP	S2	0	60.88
P26368	PSP,iPTMnet	S294	0	83.14
P26368	PSP,iPTMnet	S79	0	42.22
P26373	PSP,iPTMnet	S106	0	95.77
P26373	PSP	T107	0	97.45
P26373	PSP	S139	0	93.54
P26373	PSP,iPTMnet	S140	0	92.99
P26373	PSP	T148	0	92.44
P26373	PSP	T151	0	91.86
P26373	PSP,iPTMnet	S52	0	92.75
P26373	PSP,iPTMnet	S77	0	98.19
P26373	iPTMnet	T93	0	96.27
P26373	PSP	S97	0	98.04
P26374	PSP	S161	0	31.52
P26374	PSP	S166	0	24.06
P26374	PSP	S641	0	35.28
P26374	PSP,iPTMnet	S649	0	37.91
P26433	PTMD2.0	S552	1	63.83
P26583	PSP	S100	0	94.61
P26583	PSP	S115	0	90.88
P26583	PSP	S121	0	92.33
P26583	PSP	S15	0	93.75
P26583	PSP	Y16	0	91.7
P26583	PSP	T179	0	28.31
P26583	PSP	S181	0	31.67
P26583	PSP,iPTMnet	S35	0	75.63
P26599	PSP	T12	0	34.34
P26599	PSP,iPTMnet	Y127	0	86.72
P26599	PSP	S131	0	86.63
P26599	PSP	S140	0	49.17
P26599	PSP,iPTMnet	S141	0	54.54
P26599	PSP	S159	0	43.24
P26599	PSP	S167	0	33.57
P26599	PSP	S21	0	30.78
P26599	PSP	S32	0	35.79
P26599	PSP	S337	0	89.95
P26599	PSP,iPTMnet	S35	0	39.77
P26599	PSP,iPTMnet	S37	0	39.11
P26599	PSP	S392	0	89.72
P26599	PSP	Y430	0	89.99
P26599	PSP,iPTMnet	S433	0	85.66
P26599	PSP	S466	0	90.25
P26599	PSP	S476	0	90.32
P26639	PSP	S10	0	21.34
P26639	PSP	S110	0	95.57
P26639	PSP,iPTMnet	T246	0	92.42
P26639	PSP	S281	0	90.06
P26639	PSP,iPTMnet	Y298	0	97.32
P26639	PSP	S339	0	94.11
P26639	iPTMnet	Y353	0	98.63
P26639	PSP	T374	0	97.66
P26639	PSP	S380	0	96.72
P26639	PSP,iPTMnet	S39	0	30.86
P26639	PSP	S446	0	80.29
P26639	PSP	T450	0	87.41
P26639	iPTMnet	S499	0	95.01
P26639	PSP	Y53	0	95.38
P26639	PSP	S534	0	90.79
P26639	PSP	Y55	0	96.83
P26639	PSP	T657	0	94.18
P26639	PSP	S70	0	93.99
P26639	PSP,iPTMnet	S702	0	97.34
P26639	PSP	S8	0	21.79
P26639	iPTMnet	S80	0	92.3
P26640	PSP	S124	0	55.17
P26640	PSP	S140	0	95.8
P26640	iPTMnet	S15	0	93.5
P26640	PSP	S217	0	24.89
P26640	PSP	T279	0	89.82
P26640	PSP	Y280	0	92.83
P26640	PSP	T284	0	94.53
P26640	PSP	S301	0	95.88
P26640	PSP	Y428	0	96.21
P26640	PSP,iPTMnet	S437	0	98.18
P26640	iPTMnet	Y5	0	89.56
P26640	PSP	S502	0	93.46
P26640	PSP	S525	0	72.5
P26640	PSP,iPTMnet	S527	0	60.29
P26640	PSP	S570	0	88.21
P26640	PSP	S572	0	95.11
P26640	PSP	S866	0	73.51
P26641	PSP,iPTMnet	T230	0	27.89
P26641	iPTMnet	S286	0	86.92
P26641	PSP	S298	0	90.58
P26641	PSP	S33	0	97.15
P26641	PSP	S387	0	83.24
P26641	PSP,iPTMnet	S406	0	93.93
P26641	PSP	Y416	0	96.65
P26641	PSP,iPTMnet	T43	0	95.77
P26641	PSP,iPTMnet	T46	0	97.8
P26645	PTMD2.0	S152	1	67.12
P26645	PTMD2.0	S156	1	71.24
P26645	PTMD2.0	S163	1	71.21
P26645	PTMD2.0	S46	1	52.25
P26678	PSP,iPTMnet,PTMint,PTMD	S16	1	64.03
P26687	PTMD2.0	S42	1	50.56
P27037	PSP	S184	0	37.86
P27105	PSP,iPTMnet	S10	0	49.96
P27105	PSP	S161	0	93.06
P27105	PSP,iPTMnet	S18	0	52.73
P27105	PSP	S22	0	46.16
P27105	PSP	S231	0	95.86
P27105	PSP,iPTMnet	S244	0	89.25
P27105	PSP	Y252	0	87.99
P27144	PSP	S219	0	71.47
P27338	PSP	S131	0	93.36
P27338	PSP	S465	0	95.67
P27338	PSP	Y60	0	98.59
P27348	PTMD2.0	S232	1	69.61
P27348	iPTMnet	T110	0	95.65
P27348	PSP	S114	0	97.77
P27348	PSP	Y128	0	98.04
P27348	PSP	T141	0	96.98
P27348	PSP	S145	0	98.59
P27348	PSP	S156	0	98.33
P27348	PSP	T205	0	87.95
P27348	PSP	S210	0	90.49
P27348	PSP	Y211	0	92.3
P27348	PSP,iPTMnet	S214	0	96.6
P27348	PSP	T215	0	96.75
P27348	PSP	T229	0	90.62
P27348	PSP,iPTMnet	S230	0	87.09
P27348	PSP	S37	0	96.54
P27348	PSP,iPTMnet	S45	0	98.19
P27348	PSP	S64	0	96.09
P27348	PSP	Y82	0	97.76
P27348	PSP	S92	0	98.16
P27348	iPTMnet	T95	0	98.1
P27361	PSP,iPTMnet	T202	1	56.75
P27361	PSP,iPTMnet,PTMD	Y204	1	62.68
P27361	PSP	S265	0	95.17
P27540	PSP	S348	0	54.75
P27540	PSP	T352	0	40.51
P27540	PSP	S558	0	32.96
P27540	PSP	Y561	0	35.13
P27540	PSP,iPTMnet	S68	0	47.06
P27540	PSP	S82	0	62.08
P27540	PSP	S83	0	65.78
P27546	PTMD2.0	S1046	1	65.09
P27546	PTMD2.0	S737	1	33.68
P27546	PTMD2.0	S760	1	39.09
P27546	PTMD2.0	S914	1	57.78
P27635	PSP	S54	0	97.45
P27635	PSP	Y57	0	96.85
P27694	PSP,iPTMnet	S135	0	40.78
P27694	PSP	S174	0	36.69
P27694	PSP	S177	0	30.5
P27694	PSP,iPTMnet	T180	0	39.57
P27694	PSP	S182	0	63.5
P27694	PSP,iPTMnet	T191	0	91.75
P27694	PSP	S195	0	79.83
P27694	PSP	S315	0	90.88
P27694	PSP,iPTMnet	T35	0	69.42
P27694	PSP	S38	0	79.64
P27694	PSP,iPTMnet	S384	0	90.6
P27694	PSP	S392	0	95.42
P27694	PSP	S432	0	30.86
P27694	iPTMnet	S463	0	90.28
P27694	iPTMnet	S464	0	92.7
P27694	PSP	Y581	0	77.22
P27694	iPTMnet	T60	0	92.21
P27695	PSP,iPTMnet	S123	0	80.19
P27695	PSP	T19	0	44.5
P27695	PSP	S252	0	98.88
P27695	iPTMnet	S290	0	98.42
P27695	PSP	Y45	0	96.85
P27695	iPTMnet	T53	0	98.43
P27695	PSP,iPTMnet	S54	0	98.11
P27695	PSP	S56	0	97.51
P27701	PSP	Y261	0	74.33
P27707	PSP,iPTMnet,PTMint	S74	1	56.91
P27707	PSP,iPTMnet	S13	0	37.47
P27707	PSP	S16	0	41.27
P27707	PSP	S63	0	73.55
P27708	PTMD2.0	S1859	1	33.32
P27708	PSP,iPTMnet	S10	0	92
P27708	iPTMnet	T1037	0	96.54
P27708	PSP,iPTMnet	S1038	0	95.78
P27708	PSP	S1069	0	71.76
P27708	iPTMnet	S1073	0	82.52
P27708	PSP	S1112	0	69.39
P27708	PSP	S1267	0	86.95
P27708	PSP	S133	0	82.06
P27708	PSP,iPTMnet	S1407	0	40.77
P27708	PSP	T166	0	94.23
P27708	PSP	S1698	0	83.58
P27708	PSP,iPTMnet	S1823	0	29.64
P27708	PSP	T1827	0	27.35
P27708	PSP	S1828	0	29.05
P27708	PSP	T1831	0	25.57
P27708	PSP	T1832	0	25.24
P27708	PSP	T1833	0	34.82
P27708	PSP,iPTMnet	T1884	0	23.54
P27708	PSP	T1888	0	25.89
P27708	PSP,iPTMnet	S1900	0	24.65
P27708	PSP,iPTMnet	T1906	0	27.9
P27708	PSP	T1914	0	32.52
P27708	PSP,iPTMnet	S1938	0	83.3
P27708	PSP	T504	0	93.77
P27797	PSP	Y109	0	98.36
P27797	PSP	S195	0	97.42
P27797	PSP	Y285	0	88.89
P27797	PSP	T34	0	96.44
P27797	PSP	S35	0	96.59
P27797	PSP	S78	0	98.51
P27797	PSP	S80	0	97.94
P27797	PSP	S85	0	98.2
P27816	PSP,iPTMnet	S1000	0	65.27
P27816	PSP,iPTMnet	Y1001	0	67.94
P27816	PSP	S1002	0	73.08
P27816	PSP	S1006	0	71.84
P27816	PSP,iPTMnet	T101	0	40.66
P27816	PSP,iPTMnet	S1036	0	70.93
P27816	PSP,iPTMnet	S1037	0	71.11
P27816	PSP	S1058	0	73.06
P27816	PSP,iPTMnet	S1073	0	63.65
P27816	PSP,iPTMnet	T11	0	68
P27816	PSP	T1142	0	43.8
P27816	PSP,iPTMnet	S1145	0	45.38
P27816	PSP,iPTMnet	T1150	0	54.48
P27816	PSP,iPTMnet	S1151	0	55.87
P27816	PSP	S116	0	40.9
P27816	PSP,iPTMnet	S14	0	64.53
P27816	iPTMnet	S163	0	33.89
P27816	iPTMnet	S191	0	33.1
P27816	PSP,iPTMnet	S197	0	35.88
P27816	PSP,iPTMnet	S202	0	35.82
P27816	iPTMnet	T216	0	31.56
P27816	PSP	S230	0	41.89
P27816	PSP	S253	0	37.56
P27816	PSP	T28	0	89.9
P27816	PSP,iPTMnet	S280	0	33.33
P27816	PSP,iPTMnet	T282	0	36.32
P27816	PSP	S295	0	39.06
P27816	PSP	T324	0	31.15
P27816	PSP	S329	0	29.55
P27816	PSP,iPTMnet	T354	0	31.74
P27816	PSP,iPTMnet	S358	0	37.32
P27816	PSP	S367	0	41.48
P27816	PSP,iPTMnet	T380	0	31.44
P27816	PSP,iPTMnet	S384	0	35.15
P27816	PSP	S439	0	34.99
P27816	PSP,iPTMnet	S440	0	36.5
P27816	PSP	T45	0	76.59
P27816	PSP	T451	0	31.59
P27816	PSP,iPTMnet	Y47	0	73.95
P27816	PSP,iPTMnet	S5	0	71.33
P27816	PSP,iPTMnet	S507	0	42.86
P27816	PSP,iPTMnet	S510	0	31.77
P27816	PSP,iPTMnet	T512	0	30.27
P27816	PSP,iPTMnet	T526	0	32.21
P27816	PSP,iPTMnet	T565	0	39.3
P27816	PSP,iPTMnet	T57	0	45
P27816	PSP,iPTMnet	T571	0	35.9
P27816	PSP,iPTMnet	S580	0	43.88
P27816	PSP,iPTMnet	T582	0	40.91
P27816	PSP,iPTMnet	T585	0	37.22
P27816	PSP,iPTMnet	S60	0	46.03
P27816	iPTMnet	S602	0	37.77
P27816	PSP,iPTMnet	S609	0	35.98
P27816	PSP	T620	0	36.28
P27816	PSP,iPTMnet	S624	0	33.86
P27816	PSP,iPTMnet	T627	0	30.61
P27816	PSP,iPTMnet	S636	0	38.34
P27816	PSP	S643	0	33.72
P27816	PSP,iPTMnet	S68	0	39.97
P27816	PSP	T686	0	35.24
P27816	PSP,iPTMnet	T687	0	39.52
P27816	PSP	S71	0	39.12
P27816	PSP,iPTMnet	T712	0	30.56
P27816	PSP,iPTMnet	S713	0	38.56
P27816	iPTMnet	T714	0	34.1
P27816	PSP	T719	0	32.47
P27816	PSP,iPTMnet	T722	0	34.23
P27816	PSP,iPTMnet	S723	0	33.42
P27816	PSP,iPTMnet	S742	0	32.92
P27816	PSP,iPTMnet	S745	0	29.04
P27816	PSP,iPTMnet	T76	0	37.33
P27816	PSP,iPTMnet	S764	0	37.94
P27816	PSP,iPTMnet	S789	0	32.27
P27816	PSP	S793	0	34.61
P27816	PSP	S797	0	37.05
P27816	PSP	S803	0	39.68
P27816	PSP	S818	0	42.5
P27816	PSP	T819	0	38.32
P27816	PSP,iPTMnet	S822	0	37.88
P27816	PSP,iPTMnet	S823	0	36.28
P27816	PSP,iPTMnet	S825	0	37.68
P27816	PSP,iPTMnet	S827	0	36.96
P27816	PSP,iPTMnet	T828	0	36.12
P27816	PSP,iPTMnet	S853	0	39.65
P27816	PSP	S859	0	38.57
P27816	PSP	S863	0	34.69
P27816	PSP	S865	0	38.62
P27816	PSP	S868	0	41.24
P27816	PSP	T872	0	38.8
P27816	PSP	T874	0	35.23
P27816	PSP,iPTMnet	S876	0	39.69
P27816	PSP,iPTMnet	T878	0	42.27
P27816	PSP	T892	0	43.81
P27816	PSP	S896	0	36.75
P27816	PSP,iPTMnet	S899	0	36.13
P27816	PSP	T900	0	40.53
P27816	PSP	T901	0	41.41
P27816	PSP,iPTMnet	S914	0	36.36
P27816	PSP,iPTMnet	S915	0	45.01
P27816	PSP,iPTMnet	T917	0	41.75
P27816	PSP,iPTMnet	T925	0	38.8
P27816	PSP,iPTMnet	S937	0	62.24
P27816	PSP,iPTMnet	S94	0	41.9
P27816	PSP,iPTMnet	S941	0	52.07
P27816	PSP,iPTMnet	T942	0	57.47
P27816	PSP,iPTMnet	T96	0	44.61
P27816	PSP,iPTMnet	T97	0	43.77
P27816	PSP	S983	0	30.39
P27816	PSP,iPTMnet	S99	0	37.13
P27824	PSP	Y214	0	91.25
P27824	PSP	Y379	0	87.63
P27824	iPTMnet	S392	0	90.61
P27824	PSP,iPTMnet	S554	0	33.72
P27824	PSP,iPTMnet	T562	0	34.06
P27824	PSP,iPTMnet	S583	0	39.13
P27824	PSP	Y70	0	93.63
P27824	PSP	S74	0	90.16
P27824	PSP	S81	0	85.54
P27824	PSP	S86	0	91.39
P27824	PSP	T93	0	61.42
P27986	PSP,iPTMnet,PTMD	S83	1	57.76
P27986	PSP,PTMint	Y528	1	94.39
P27986	PSP,iPTMnet,PTMint	Y556	1	93.26
P27986	PSP	T152	0	84.16
P27986	PSP,iPTMnet	S279	0	58.34
P27986	PSP	S43	0	75.14
P27986	PSP	Y463	0	89.66
P27986	PSP,iPTMnet	Y467	0	85.12
P27986	PSP	Y470	0	89.17
P27986	PSP	T471	0	84.84
P27986	PSP	T576	0	89.42
P27986	PSP	T603	0	36.29
P27986	PSP,iPTMnet	Y607	0	38.64
P27986	iPTMnet	T623	0	89.35
P27986	PSP,iPTMnet	S628	0	84.71
P27986	PSP	Y679	0	89.29
P27986	iPTMnet	S690	0	90.12
P27987	PSP,iPTMnet	S174	1	40.02
P27987	PSP	T118	0	35.5
P27987	PSP	S120	0	41.88
P27987	PSP	S166	0	44.93
P27987	PSP,iPTMnet	S176	0	36.83
P27987	PSP	S184	0	38.98
P27987	PSP	S197	0	39.34
P27987	PSP	T202	0	39.2
P27987	PSP	S228	0	37.72
P27987	PSP	S264	0	39.39
P27987	PSP	S269	0	36.26
P27987	PSP	S280	0	34.71
P27987	PSP	S31	0	40.91
P27987	PSP	T33	0	36.62
P27987	PSP	S355	0	36.95
P27987	PSP,iPTMnet	S43	0	38.15
P27987	PSP,iPTMnet	S49	0	38.02
P27987	PSP	S55	0	35.5
P27987	PSP	S588	0	31.4
P27987	PSP,iPTMnet	S65	0	31.76
P27987	PSP,iPTMnet	S71	0	40.36
P27987	PSP	S84	0	34.15
P27987	PSP	S85	0	36.01
P27987	PSP	S96	0	39.52
P28028	PTMD2.0	S599	1	50.19
P28033	PTMD2.0	T188	1	50.75
P28062	PSP	Y112	0	95.16
P28062	PSP	Y184	0	98.71
P28062	PSP	Y185	0	98.56
P28062	PSP	Y234	0	96.25
P28062	PSP	S28	0	41.58
P28062	PSP	S39	0	55.98
P28062	PSP	S93	0	87.91
P28070	PSP,iPTMnet	Y102	0	98.08
P28070	PSP	Y107	0	96.76
P28070	PSP	S129	0	96.86
P28070	PSP	T208	0	97.41
P28070	PSP	T27	0	41.02
P28070	PSP	Y75	0	97.47
P28072	PSP	S204	0	94.04
P28072	PSP	S216	0	95.31
P28072	PSP	T54	0	91.83
P28072	PSP	T56	0	86.79
P28072	PSP	S58	0	86.39
P28072	PSP	Y59	0	89.24
P28074	PSP	Y147	0	95.75
P28074	PSP	T158	0	95.38
P28074	PSP	Y171	0	98.27
P28074	PSP	Y220	0	95.82
P28074	PSP	Y228	0	91.51
P28074	PSP	Y236	0	98.28
P28074	PSP	S247	0	95.08
P28074	PSP	S248	0	96.02
P28074	PSP	S261	0	52.93
P28074	PSP	T262	0	47.13
P28074	PSP	S87	0	92.73
P28161	PSP	S186	0	98.81
P28161	PSP	T24	0	98.73
P28161	PSP	S26	0	98.45
P28161	PSP	T67	0	97.73
P28223	PSP	S287	0	36.39
P28223	PSP	S290	0	39.28
P28223	PSP	S298	0	41.9
P28223	PSP	S305	0	51.76
P28288	PSP	S40	0	25.71
P28288	PSP	T449	0	84.73
P28288	PSP	S572	0	90.51
P28288	PSP	T654	0	85.07
P28288	PSP	S659	0	65.28
P28290	PTMD2.0	S92	1	36.76
P28290	PSP,iPTMnet	S1040	0	39.58
P28290	iPTMnet	S1044	0	36.34
P28290	iPTMnet	S1045	0	35.09
P28290	PSP	S1053	0	34.23
P28290	PSP,iPTMnet	S1055	0	38.94
P28290	PSP,iPTMnet	S1060	0	36.81
P28290	PSP,iPTMnet	S1063	0	43.06
P28290	PSP,iPTMnet	S111	0	40.65
P28290	PSP,iPTMnet	S1131	0	37.27
P28290	PSP,iPTMnet	T1132	0	39.93
P28290	PSP,iPTMnet	T1140	0	32.98
P28290	PSP,iPTMnet	S1152	0	41.74
P28290	PSP,iPTMnet	T1158	0	46.58
P28290	PSP,iPTMnet	S1161	0	47.04
P28290	PSP,iPTMnet	T1163	0	42.13
P28290	PSP,iPTMnet	T1168	0	38.06
P28290	PSP,iPTMnet	S1174	0	31.96
P28290	PSP,iPTMnet	S1175	0	35.94
P28290	PSP	S1203	0	38.02
P28290	PSP	S153	0	41.18
P28290	PSP	S156	0	37.54
P28290	PSP,iPTMnet	S163	0	44.23
P28290	PSP,iPTMnet	T165	0	47.88
P28290	iPTMnet	S167	0	60.56
P28290	iPTMnet	S168	0	75.07
P28290	PSP	S207	0	72.39
P28290	PSP,iPTMnet	S209	0	75.37
P28290	PSP,iPTMnet	S270	0	49.41
P28290	PSP	S272	0	33.19
P28290	PSP,iPTMnet	S273	0	36.45
P28290	PSP	T275	0	40.52
P28290	PSP	S276	0	31.96
P28290	PSP	T291	0	48.5
P28290	PSP	T298	0	55.2
P28290	PSP	S300	0	52.61
P28290	PSP	S316	0	31.26
P28290	PSP	S318	0	30.43
P28290	PSP	S352	0	32.41
P28290	PSP,iPTMnet	S354	0	26.47
P28290	PSP	S364	0	33.46
P28290	PSP	S376	0	36.88
P28290	PSP,iPTMnet	S410	0	33.23
P28290	iPTMnet	S419	0	33.22
P28290	PSP	S424	0	32.42
P28290	iPTMnet	S425	0	32.57
P28290	PSP,iPTMnet	S427	0	33.53
P28290	iPTMnet	S432	0	38.36
P28290	PSP	S437	0	33.24
P28290	PSP,iPTMnet	S441	0	33.8
P28290	PSP	T442	0	36.67
P28290	PSP,iPTMnet	S466	0	42.13
P28290	PSP	T555	0	35.47
P28290	PSP	S567	0	30.63
P28290	PSP	S591	0	41.91
P28290	PSP,iPTMnet	S593	0	38.85
P28290	PSP	S641	0	36.24
P28290	PSP,iPTMnet	S644	0	40.47
P28290	PSP	S652	0	36.99
P28290	PSP	Y657	0	31.61
P28290	PSP	S665	0	31.26
P28290	PSP,iPTMnet	S668	0	41.94
P28290	PSP	S687	0	74.5
P28290	PSP,iPTMnet	S704	0	39.77
P28290	PSP	S706	0	36.44
P28290	PSP,iPTMnet	S737	0	31.17
P28290	PSP,iPTMnet	S739	0	38.5
P28290	PSP	T742	0	34.32
P28290	PSP,iPTMnet	T743	0	34.83
P28290	PSP,iPTMnet	S746	0	43.34
P28290	PSP	S752	0	66.28
P28290	PSP,iPTMnet	S759	0	71.53
P28290	PSP	T764	0	68.58
P28290	PSP,iPTMnet	S767	0	76.52
P28290	PSP	S770	0	63.59
P28290	PSP	T776	0	49.02
P28290	PSP	S794	0	42.16
P28290	PSP	S798	0	37.6
P28290	PSP,iPTMnet	S803	0	35.88
P28290	iPTMnet	S805	0	36.73
P28290	PSP	S806	0	43.41
P28290	PSP	T828	0	32.56
P28290	PSP	S840	0	35.78
P28290	PSP	T843	0	31.26
P28290	PSP	T864	0	39.13
P28290	PSP	S866	0	40.37
P28290	PSP	T867	0	38.05
P28290	PSP	S869	0	38.63
P28290	PSP,iPTMnet	T87	0	44.25
P28290	PSP	S883	0	37.73
P28290	PSP,iPTMnet	S902	0	42.49
P28290	PSP,iPTMnet	S923	0	77.09
P28290	PSP,iPTMnet	S97	0	35.68
P28290	PSP	S99	0	36.16
P28324	PTMD2.0	S381	1	43.49
P28324	PTMD2.0	S387	1	44.55
P28324	iPTMnet	T361	1	45.43
P28324	iPTMnet	T366	1	49.08
P28324	PSP,iPTMnet	S180	0	43.96
P28324	PSP	T185	0	37.87
P28324	PSP,iPTMnet	S215	0	40.64
P28324	PSP	S230	0	39.42
P28324	PSP,iPTMnet	T420	0	46.66
P28324	PSP,iPTMnet	S425	0	47.91
P28331	PSP	T439	0	96.1
P28331	PSP	Y440	0	96.93
P28331	PSP	T441	0	97.33
P28331	PSP	S448	0	96.08
P28331	PSP,iPTMnet	S478	0	96.79
P28331	PSP	T611	0	95.63
P28347	PSP,iPTMnet	S102	0	66.42
P28347	PSP,iPTMnet	S11	0	45.09
P28347	PSP	S20	0	39.68
P28347	PSP	S36	0	89.55
P28347	PSP	S4	0	51.77
P28347	PSP	S7	0	39.66
P28347	PSP	S9	0	42.35
P28352	PTMD2.0	T232	1	98.56
P28360	PSP	S136	0	41.62
P28360	PSP	S160	0	63.74
P28370	PSP,iPTMnet	S112	0	43.92
P28370	PSP,iPTMnet	S116	0	30.69
P28370	PSP,iPTMnet	T118	0	28
P28370	PSP,iPTMnet	S119	0	25.73
P28370	PSP	T685	0	69.16
P28370	PSP,iPTMnet	S725	0	44.82
P28370	PSP,iPTMnet	S770	0	36.08
P28482	PSP,iPTMnet,PTMint	S29	1	95.76
P28482	PTMD2.0	S41	1	96.86
P28482	PSP,iPTMnet,PTMD	T185	1	40.56
P28482	PSP,iPTMnet	T190	1	74.74
P28482	PSP,iPTMnet,PTMD	Y187	1	53.68
P28482	PSP,iPTMnet	T181	0	44.04
P28482	PSP,iPTMnet	S202	0	59.43
P28482	PSP,iPTMnet	S284	0	98.61
P28482	PSP	S360	0	65.32
P28482	PSP	T63	0	88.06
P28698	PSP,iPTMnet,PTMint	S27	1	38.94
P28698	PSP,iPTMnet	S111	0	84.2
P28698	PSP	T162	0	37.2
P28698	PSP	T169	0	38.8
P28698	PSP	S177	0	40.71
P28715	PSP	S1032	0	73.32
P28715	PSP	S1129	0	36.17
P28715	PSP	S1132	0	35.27
P28715	PSP	S1151	0	37.3
P28715	PSP,iPTMnet	S156	0	41.63
P28715	PSP,iPTMnet	S157	0	51.9
P28715	PSP	Y289	0	53.64
P28715	PSP	S307	0	37.08
P28715	PSP	S318	0	31.96
P28715	PSP	T331	0	34.19
P28715	PSP,iPTMnet	T338	0	44.79
P28715	PSP,iPTMnet	S341	0	67.81
P28715	PSP,iPTMnet	S355	0	32.76
P28715	PSP,iPTMnet	S356	0	32.03
P28715	PSP,iPTMnet	S357	0	33.67
P28715	PSP,iPTMnet	S363	0	29.24
P28715	PSP,iPTMnet	S382	0	39.14
P28715	PSP,iPTMnet	S384	0	46.29
P28715	PSP	S389	0	62.06
P28715	PSP,iPTMnet	S423	0	32.33
P28715	PSP,iPTMnet	S424	0	34.61
P28715	PSP	T523	0	32.59
P28715	PSP,iPTMnet	S526	0	32.49
P28715	PSP,iPTMnet	S558	0	30.85
P28715	PSP,iPTMnet	S562	0	29.82
P28715	PSP,iPTMnet	S563	0	35.26
P28715	PSP,iPTMnet	T567	0	38.12
P28715	PSP	S662	0	28.33
P28715	PSP	S699	0	29.96
P28715	PSP	S705	0	37.39
P28715	PSP,iPTMnet	S724	0	38.76
P28715	iPTMnet	T738	0	83.36
P28715	iPTMnet	T920	0	80.69
P28715	iPTMnet	T924	0	80.77
P28749	PSP,iPTMnet,PTMint	S1009	1	84.34
P28749	PSP,iPTMnet,PTMint	T997	1	51.55
P28749	PSP	S1037	0	27.13
P28749	PSP,iPTMnet	S1041	0	25.27
P28749	PSP,iPTMnet	T332	0	77.63
P28749	PSP	T337	0	32.99
P28749	PSP,iPTMnet	T340	0	39.17
P28749	PSP	S368	0	63.57
P28749	PSP	T372	0	68.4
P28749	PSP,iPTMnet	T385	0	80.9
P28749	PSP	S643	0	75.96
P28749	PSP	T652	0	31.11
P28749	PSP,iPTMnet	S749	0	25.5
P28749	PSP,iPTMnet	S762	0	22.19
P28749	PSP	T915	0	26.96
P28749	PSP	S980	0	62.16
P28749	PSP,iPTMnet	S984	0	77.09
P28749	PSP,iPTMnet	Y986	0	78.38
P28749	PSP,iPTMnet	S988	0	70.26
P28749	PSP,iPTMnet	S994	0	48.15
P28799	PSP,iPTMnet,PTMint,PTMD	S81	1	82.64
P28908	PSP	S429	0	35.1
P28908	PSP,iPTMnet	S438	0	38.79
P28908	PSP	S444	0	37.37
P28908	PSP	T445	0	40.08
P28908	PSP,iPTMnet	S452	0	33.77
P28908	PSP	S496	0	38.05
P29083	PSP	Y188	0	86.79
P29083	PSP	Y201	0	48.58
P29083	PSP	S245	0	46.02
P29083	PSP,iPTMnet	S268	0	51.16
P29083	PSP	S292	0	41.6
P29083	PSP	T419	0	88.91
P29084	PSP,iPTMnet	S18	0	71.76
P29084	PSP	T19	0	68.31
P29084	PSP	S227	0	81.4
P29084	PSP	S26	0	44.06
P29084	iPTMnet	S29	0	41.09
P29084	PSP	S35	0	41.73
P29084	PSP	S36	0	51.71
P29084	PSP	S58	0	44.49
P29084	PSP,iPTMnet	S61	0	45.58
P29144	PSP	S1039	0	78.77
P29218	PSP,iPTMnet	T168	0	94.07
P29317	PSP,iPTMnet,PTMD	S897	1	26.97
P29317	PSP,iPTMnet,PTMint	Y588	1	73.13
P29317	PSP,iPTMnet,PTMint	Y594	1	65.11
P29317	PTMD2.0	Y772	1	38.12
P29317	PSP,iPTMnet,PTMint	Y921	1	89.64
P29317	PSP,iPTMnet,PTMint	Y930	1	90.58
P29317	PSP,iPTMnet,PTMint	Y960	1	58.68
P29317	PSP	S153	0	80.94
P29317	PSP,iPTMnet	T429	0	96.27
P29317	PSP,iPTMnet	S570	0	35.17
P29317	PSP	S577	0	33.99
P29317	PSP,iPTMnet	S579	0	33.44
P29317	PSP,iPTMnet	T587	0	65.04
P29317	PSP,iPTMnet	T593	0	66.93
P29317	PSP	Y694	0	94.67
P29317	PSP	S761	0	43.95
P29317	PSP,iPTMnet	T771	0	44.42
P29317	PSP,iPTMnet	T773	0	40.37
P29317	PSP,iPTMnet	T774	0	38.85
P29317	PSP	S775	0	36.47
P29317	iPTMnet	T883	0	78.7
P29317	PSP,iPTMnet	T898	0	30.11
P29317	PSP,iPTMnet	S901	0	30.74
P29317	PSP	S910	0	81.74
P29317	PSP	T922	0	88.51
P29323	PSP	S575	0	35.26
P29323	PSP,iPTMnet	Y577	0	35.91
P29323	PSP	T578	0	38.48
P29323	PSP,iPTMnet	Y584	0	38.16
P29323	PSP	S586	0	33.75
P29323	PSP	T590	0	32.21
P29323	PSP,iPTMnet	Y596	0	78.82
P29323	PSP	T601	0	73.86
P29323	PSP,iPTMnet	Y602	0	72.37
P29323	iPTMnet	Y659	0	77.02
P29323	iPTMnet	Y736	0	95.9
P29323	PSP,iPTMnet	Y742	0	84.91
P29323	PSP	S768	0	50.55
P29323	PSP,iPTMnet	T775	0	27.21
P29323	PSP,iPTMnet	S776	0	29.42
P29323	PSP	T779	0	25.5
P29323	PSP,iPTMnet	Y780	0	26.09
P29323	PSP	T781	0	28.98
P29323	PSP	S898	0	26.35
P29323	PSP	Y912	0	60.11
P29323	iPTMnet	Y930	0	90.42
P29323	PSP	T959	0	78.67
P29323	PSP	S983	0	37.66
P29350	PTMD2.0	S591	1	45.05
P29350	PSP,PTMint	Y276	1	96.29
P29350	PSP,PTMint	Y301	1	98.82
P29350	PSP,iPTMnet,PTMint	Y536	1	38.12
P29350	PSP,iPTMnet,PTMint	Y564	1	30
P29350	PSP	S10	0	92.07
P29350	PSP	S140	0	87.25
P29350	PSP	S186	0	91.32
P29350	PSP	T188	0	92.94
P29350	iPTMnet	Y208	0	96.18
P29350	PSP	S250	0	86.8
P29350	PSP	S26	0	95.03
P29350	PSP	S299	0	97.86
P29350	PSP	Y306	0	98.88
P29350	PSP	T394	0	98.65
P29350	PSP	S528	0	74.8
P29350	PSP	S534	0	41.95
P29350	PSP	T540	0	33.52
P29350	PSP,iPTMnet	Y541	0	37.44
P29350	PSP	T555	0	37
P29350	PSP	S57	0	79.08
P29350	PSP,iPTMnet	Y61	0	85.63
P29350	PSP,iPTMnet	Y64	0	70.24
P29351	PTMD2.0	S591	1	41.7
P29351	PTMD2.0	Y536	1	38.02
P29351	PTMD2.0	Y564	1	32.65
P29353	PTMD2.0	S139	1	51.22
P29353	PSP,iPTMnet	S36	1	32.54
P29353	PSP,iPTMnet	Y427	1	44.17
P29353	PSP	S115	0	34.11
P29353	iPTMnet	S28	0	40.75
P29353	PSP,iPTMnet	Y315	0	76.95
P29353	PSP,iPTMnet	S453	0	41.45
P29353	PSP	S513	0	84.89
P29353	PSP	Y520	0	89.34
P29353	iPTMnet	T56	0	48.08
P29373	PSP	S13	0	97.09
P29373	PSP	S90	0	97.02
P29374	PSP,iPTMnet,PTMint	S1007	1	35.79
P29374	PSP,iPTMnet,PTMint	S864	1	37.1
P29374	PSP	S1031	0	38.68
P29374	PSP	S1036	0	39.18
P29374	PSP	S1076	0	27.42
P29374	PSP	T1105	0	36.82
P29374	PSP	S1108	0	36.72
P29374	PSP,iPTMnet	S1109	0	41.53
P29374	PSP	S1111	0	40.86
P29374	PSP	T1124	0	33.61
P29374	PSP,iPTMnet	S1140	0	32.6
P29374	PSP,iPTMnet	S1145	0	39.07
P29374	PSP	T133	0	54.72
P29374	PSP	S146	0	40.74
P29374	PSP,iPTMnet	S147	0	39.07
P29374	PSP,iPTMnet	T151	0	40.09
P29374	PSP,iPTMnet	S159	0	45.63
P29374	PSP,iPTMnet	S160	0	45.25
P29374	PSP	S274	0	67.86
P29374	PSP	S275	0	65.13
P29374	PSP,iPTMnet	S276	0	49.56
P29374	PSP,iPTMnet	S277	0	39.91
P29374	PSP	S427	0	37.72
P29374	PSP	S453	0	50.86
P29374	PSP	S457	0	33.39
P29374	PSP	S538	0	31.14
P29374	PSP	S542	0	36.78
P29374	PSP,iPTMnet	S557	0	35.74
P29374	PSP	S561	0	40.68
P29374	PSP	S651	0	38.49
P29374	PSP,iPTMnet	S676	0	40.22
P29374	PSP	T702	0	34.59
P29374	PSP,iPTMnet	S716	0	29
P29374	PSP	S789	0	34.74
P29374	PSP	S803	0	36.46
P29374	PSP	S840	0	41.47
P29374	PSP	T842	0	45.41
P29374	PSP,iPTMnet	S863	0	33.56
P29374	PSP	S932	0	30.47
P29375	PSP	S1075	0	89.89
P29375	PSP,iPTMnet	S1111	0	43.14
P29375	PSP	S1327	0	23.01
P29375	PSP,iPTMnet	S1329	0	23.97
P29375	PSP,iPTMnet	S1330	0	23.95
P29375	PSP,iPTMnet	S1331	0	22.96
P29375	PSP,iPTMnet	T1343	0	24.62
P29375	PSP,iPTMnet	S1345	0	27.08
P29375	PSP	S1365	0	22.58
P29375	PSP	S1414	0	22.48
P29375	PSP	T1415	0	22.74
P29375	PSP,iPTMnet	S1438	0	87.39
P29375	PSP,iPTMnet	S1488	0	26.22
P29375	PSP	S1579	0	24.39
P29375	PSP,iPTMnet	S1666	0	27.73
P29375	PSP	S1674	0	25.31
P29375	PSP	T203	0	26.4
P29375	PSP,iPTMnet	S204	0	25.47
P29375	PSP	S970	0	86.3
P29401	PSP,iPTMnet	T287	1	93.66
P29401	PSP,iPTMnet	S104	0	93.87
P29401	PSP	S105	0	94.31
P29401	PSP	S190	0	91.11
P29401	PSP	S256	0	93.48
P29401	PSP,iPTMnet	Y275	0	97.48
P29401	PSP,iPTMnet	S276	0	97.53
P29401	PSP,iPTMnet	S295	0	95.98
P29401	PSP,iPTMnet	S3	0	62.33
P29401	PSP	S308	0	96.01
P29401	PSP	T342	0	98.1
P29401	PSP	S345	0	97.91
P29401	PSP	T346	0	98.27
P29401	PSP	S348	0	98.63
P29401	PSP	T442	0	94.31
P29401	PSP	T472	0	98.68
P29401	PSP	Y481	0	98.49
P29474	PTMD2.0	S1177	1	65
P29474	PSP,iPTMnet	T1175	0	70.47
P29474	PSP,iPTMnet	T33	0	40.12
P29474	PSP,iPTMnet	S615	0	60.1
P29474	iPTMnet	S617	0	44.63
P29474	PSP	S634	0	34.75
P29474	PSP	T636	0	41.33
P29474	PSP,iPTMnet	S638	0	43.25
P29474	PSP,iPTMnet	S836	0	48.99
P29475	PSP	S292	0	31.85
P29475	PSP,iPTMnet	S852	0	65.07
P29475	PSP	S859	0	33.09
P29508	PSP	S149	0	97.04
P29508	PSP	S153	0	94.38
P29536	PSP	S119	0	44.47
P29536	PSP	S12	0	51.03
P29536	PSP	S133	0	39.22
P29536	PSP	S135	0	41.77
P29536	PSP	S19	0	78.08
P29536	PSP	T295	0	34.5
P29536	PSP	S508	0	47.63
P29536	PSP	S516	0	50.19
P29536	PSP	S520	0	54.25
P29536	PSP	S524	0	49.97
P29536	PSP	S555	0	58.04
P29536	PSP	S574	0	88.72
P29536	PSP	S59	0	62.48
P29536	PSP	S85	0	74.94
P29590	PSP,iPTMnet,PTMint	S518	1	30.65
P29590	PSP	S190	0	83.32
P29590	PSP	T196	0	77.3
P29590	PSP	T22	0	34.67
P29590	PSP	T275	0	96.26
P29590	PSP	S399	0	37.62
P29590	PSP	S408	0	39.01
P29590	PSP	T42	0	28.28
P29590	PSP	S463	0	36.57
P29590	PSP	S469	0	32.8
P29590	PSP,iPTMnet	S48	0	55.76
P29590	PSP	S480	0	31.81
P29590	PSP	T482	0	30.85
P29590	PSP	S493	0	36.91
P29590	PSP,iPTMnet	S504	0	35.3
P29590	PSP,iPTMnet	S512	0	34
P29590	iPTMnet	T513	0	36.32
P29590	iPTMnet	S514	0	37.87
P29590	PSP,iPTMnet	S535	0	29.02
P29590	PSP	S542	0	28.57
P29590	PSP,iPTMnet	S578	0	29.84
P29590	PSP,iPTMnet	S580	0	35.27
P29590	PSP,iPTMnet	S583	0	36.88
P29590	PSP	S866	0	31.46
P29590	PSP,iPTMnet	T867	0	28.84
P29590	PSP	S879	0	37.26
P29590	PSP	S882	0	33.7
P29597	PSP,iPTMnet	Y292	0	37.21
P29597	iPTMnet	S431	0	92.83
P29597	PSP	Y433	0	95.75
P29597	PSP,iPTMnet	S499	0	77.54
P29597	PSP	S577	0	43.79
P29597	PSP	S580	0	71.18
P29597	PSP	S613	0	37.39
P29597	PSP	Y827	0	92.81
P29597	PSP,iPTMnet	S884	0	32.15
P29692	PSP	S106	0	96.81
P29692	PSP,iPTMnet	S118	0	79.13
P29692	PSP,iPTMnet	S119	0	69.52
P29692	PSP,iPTMnet	T129	0	30.47
P29692	PSP,iPTMnet	T147	0	29.29
P29692	PSP,iPTMnet	S162	0	40.54
P29692	PSP	S231	0	88.98
P29692	PSP	Y238	0	75.89
P29692	PSP	Y26	0	83.23
P29692	PSP,iPTMnet	S37	0	51.8
P29692	PSP,iPTMnet	S60	0	86.63
P29692	PSP	S64	0	58.53
P29692	PSP,iPTMnet	S65	0	47.83
P29692	PSP	S70	0	43.66
P29692	PSP,iPTMnet	T73	0	51.69
P29692	PSP	S74	0	51.78
P29692	PSP	S93	0	98.07
P29728	PSP	S368	0	89.25
P29728	PSP	S385	0	84.5
P29728	PSP	S407	0	64.02
P29728	PSP	S417	0	93.61
P29728	PSP	S468	0	89.62
P29803	PSP,iPTMnet	Y287	0	98.58
P29803	PSP,iPTMnet	Y299	0	97.97
P29803	PSP	T301	0	97.99
P29966	PTMD2.0	S132	1	46.76
P29966	PTMD2.0	S147	1	54.2
P29966	PTMD2.0	S46	1	52.46
P29966	PTMD2.0	T150	1	51.69
P29966	PSP,iPTMnet	S101	0	46.34
P29966	PSP,iPTMnet	S118	0	51.92
P29966	PSP,iPTMnet	T120	0	37.79
P29966	PSP,iPTMnet	S128	0	40.69
P29966	PSP,iPTMnet	S131	0	47.55
P29966	PSP	T133	0	46.59
P29966	PSP,iPTMnet	S134	0	49.08
P29966	PSP,iPTMnet	S135	0	48.62
P29966	PSP,iPTMnet	T143	0	42.34
P29966	PSP,iPTMnet	S145	0	52.1
P29966	PSP	S252	0	44.69
P29966	PSP,iPTMnet	S26	0	53.24
P29966	PSP,iPTMnet	S262	0	41.02
P29966	PSP,iPTMnet	S27	0	48.91
P29966	PSP,iPTMnet	S29	0	56.01
P29966	PSP	S52	0	47.22
P29966	PSP,iPTMnet	S63	0	46.59
P29966	PSP,iPTMnet	S77	0	42.13
P29966	PSP,iPTMnet	S81	0	43.25
P29966	PSP,iPTMnet	S83	0	40.19
P29992	PSP,iPTMnet,PTMint	S154	1	96.15
P29992	PSP	T169	0	96.56
P29992	PSP	S50	0	97.27
P30038	PSP	S326	0	98.58
P30038	PSP	S331	0	98.75
P30038	PSP,iPTMnet	S44	0	98.46
P30040	PSP	T43	0	92.82
P30040	PSP,iPTMnet	Y64	0	90.64
P30040	PSP,iPTMnet	Y66	0	92.92
P30041	PSP	S146	0	97.62
P30041	iPTMnet	S166	0	98.67
P30041	PSP,iPTMnet	S186	0	98.04
P30041	PSP,iPTMnet	Y89	0	98.22
P30048	PSP	S179	0	96.2
P30048	PSP	S199	0	98.48
P30048	PSP	T234	0	97.6
P30048	PSP	S86	0	98.47
P30084	iPTMnet	T251	0	98.69
P30086	PSP,iPTMnet,PTMint	T42	1	98.5
P30086	PSP	Y106	0	98.75
P30086	PSP	S13	0	97.73
P30086	PSP	Y181	0	96.93
P30086	PSP	S185	0	92.56
P30086	PSP	T28	0	98.36
P30086	PSP,iPTMnet	T51	0	98.05
P30086	PSP,iPTMnet	S52	0	97.82
P30086	PSP,iPTMnet	S54	0	98.02
P30086	PSP,iPTMnet	S6	0	95.74
P30086	PSP	S60	0	97.28
P30086	PSP	Y64	0	98.9
P30086	PSP	S75	0	97.89
P30086	PSP	Y81	0	97.08
P30086	PSP	S9	0	95.69
P30101	PSP	S126	0	89.22
P30101	PSP	S163	0	85.65
P30101	PSP	Y196	0	96.62
P30101	PSP	T223	0	96.53
P30101	PSP	S303	0	96.89
P30101	PSP	S312	0	86.59
P30101	PSP	S318	0	74.57
P30101	PSP,iPTMnet	T319	0	72.08
P30101	PSP	Y356	0	98.29
P30101	PSP	S373	0	93.4
P30101	PSP	S424	0	94.18
P30101	PSP	S443	0	85.03
P30101	PSP	Y445	0	95.15
P30101	PSP	T452	0	97.95
P30101	PSP	Y454	0	98.5
P30101	PSP	S456	0	98.22
P30101	PSP	S474	0	95.97
P30101	PSP	S478	0	96.87
P30101	PSP	Y95	0	95.4
P30101	PSP	S98	0	92.31
P30153	PSP,iPTMnet	S335	0	95.86
P30153	PSP	S36	0	94.68
P30153	PSP	S554	0	96.05
P30153	PSP,iPTMnet	S9	0	65.6
P30260	iPTMnet	Y138	0	96.37
P30260	iPTMnet	S143	0	91.41
P30260	iPTMnet	S150	0	95.5
P30260	PSP	S192	0	25.45
P30260	PSP	T200	0	28.83
P30260	PSP,iPTMnet	T205	0	33.1
P30260	PSP	S219	0	29.74
P30260	PSP,iPTMnet	S220	0	33.66
P30260	PSP,iPTMnet	S222	0	31.67
P30260	PSP,iPTMnet	S241	0	28.51
P30260	PSP,iPTMnet	T244	0	33.72
P30260	iPTMnet	S320	0	27.84
P30260	PSP	S334	0	36.23
P30260	PSP,iPTMnet	S336	0	30.75
P30260	PSP,iPTMnet	S339	0	35.14
P30260	PSP,iPTMnet	T359	0	34.28
P30260	PSP,iPTMnet	S364	0	30.39
P30260	PSP,iPTMnet	T366	0	29.17
P30260	PSP,iPTMnet	T368	0	35.01
P30260	PSP,iPTMnet	S369	0	30.79
P30260	PSP	T383	0	31.01
P30260	PSP,iPTMnet	S386	0	27.63
P30260	PSP,iPTMnet	S387	0	33.91
P30260	PSP,iPTMnet	S393	0	30.13
P30260	PSP,iPTMnet	S426	0	30.7
P30260	PSP,iPTMnet	T430	0	30.33
P30260	PSP,iPTMnet	S434	0	30.72
P30260	PSP,iPTMnet	S435	0	32.2
P30260	PSP,iPTMnet	S438	0	33.93
P30260	PSP	Y740	0	92.28
P30279	PTMD2.0	T280	1	43.98
P30279	PSP	S269	0	48.86
P30279	PSP,iPTMnet	S271	0	38.52
P30279	PSP	S279	0	49.59
P30279	PSP	T282	0	50.02
P30281	PTMD2.0	S264	1	37.89
P30281	PSP,iPTMnet,PTMint	T283	1	39.24
P30281	PSP	S274	0	29.24
P30281	PSP,iPTMnet	S279	0	30.71
P30281	PSP	T281	0	31.82
P30281	PSP	S282	0	33.35
P30281	PSP	T285	0	47.63
P30281	PSP	T288	0	42.72
P30281	PSP	T9	0	51.02
P30291	PSP,iPTMnet,PTMint	S139	1	37.55
P30291	PSP,iPTMnet,PTMint	S642	1	54.82
P30291	PSP,iPTMnet	S127	0	37.87
P30291	PSP,iPTMnet	Y132	0	40.65
P30291	iPTMnet	S136	0	40.56
P30291	PSP,iPTMnet	S137	0	33.9
P30291	PSP,iPTMnet	S150	0	35.51
P30291	PSP,iPTMnet	S165	0	42.91
P30291	PSP,iPTMnet	T173	0	73.56
P30291	PSP,iPTMnet	T187	0	52.1
P30291	PSP,iPTMnet	T190	0	46.82
P30291	PSP	S262	0	45.38
P30291	PSP,iPTMnet	S270	0	41.12
P30291	PSP,iPTMnet	S312	0	93.11
P30291	iPTMnet	S471	0	90.37
P30291	PSP	S472	0	87.95
P30291	iPTMnet	S559	0	98.49
P30291	PSP,iPTMnet	S67	0	40.38
P30291	PSP	T69	0	43.17
P30291	PSP,iPTMnet	S78	0	44.22
P30291	PSP,iPTMnet	S85	0	46.82
P30304	PSP,iPTMnet,PTMint	S178	1	47.38
P30304	PSP,iPTMnet,PTMint	S79	1	43.58
P30304	PSP,iPTMnet,PTMint	S82	1	46.41
P30304	PSP,iPTMnet,PTMint	T507	1	53.82
P30304	PSP,iPTMnet,PTMint	T80	1	44.62
P30304	PSP,iPTMnet,PTMint,PTMD	Y59	1	34.18
P30304	iPTMnet	S239	0	69.17
P30304	PSP	S261	0	37.49
P30304	iPTMnet	S263	0	38.34
P30304	iPTMnet	Y518	0	74.4
P30305	PSP,iPTMnet,PTMint	S169	1	38.2
P30305	PSP,iPTMnet,PTMint	S321	1	41.78
P30305	PSP,iPTMnet	S323	1	42.11
P30305	PSP	S178	0	34.39
P30305	PSP	S182	0	31.75
P30305	iPTMnet	S219	0	47.23
P30305	PSP	S229	0	36.63
P30305	PSP	S238	0	34.65
P30305	PSP,iPTMnet	S249	0	32.61
P30305	PSP	T344	0	52.17
P30305	PSP,iPTMnet	S470	0	94.41
P30305	PSP,iPTMnet	S563	0	65.95
P30305	PSP	T69	0	44.99
P30305	PSP	S91	0	30.76
P30307	PSP,iPTMnet,PTMint	S216	1	40.65
P30307	iPTMnet	S129	0	40.2
P30307	PSP,iPTMnet	S14	0	35.7
P30307	PSP,iPTMnet	S148	0	41.28
P30307	PSP,iPTMnet	S15	0	32.57
P30307	PSP	Y165	0	39.71
P30307	PSP,iPTMnet	S17	0	42.81
P30307	PSP	T171	0	32.68
P30307	PSP,iPTMnet	S20	0	48.41
P30307	PSP	S209	0	36
P30307	PSP,iPTMnet	T37	0	44.95
P30307	PSP,iPTMnet	S38	0	40.21
P30307	PSP	S449	0	93.08
P30307	PSP,iPTMnet	S472	0	54.75
P30307	PSP,iPTMnet	S57	0	44.78
P30307	PSP,iPTMnet	S61	0	39.75
P30307	PSP,iPTMnet	S64	0	35.67
P30405	PSP,iPTMnet,PTMint	S191	1	97.61
P30405	PSP	S123	0	96.36
P30405	PSP	S189	0	98.54
P30405	PSP	S34	0	50.56
P30411	PSP,iPTMnet	S366	0	46.94
P30411	iPTMnet	T369	0	50.14
P30414	iPTMnet	T1074	0	31.98
P30414	PSP,iPTMnet	S1076	0	34.72
P30414	PSP,iPTMnet	S1077	0	36.92
P30414	PSP	S1137	0	35.86
P30414	PSP	T1145	0	27.59
P30414	PSP,iPTMnet	S1146	0	31.69
P30414	PSP,iPTMnet	T1155	0	31.14
P30414	PSP,iPTMnet	S1203	0	28.9
P30414	PSP	S1207	0	28.25
P30414	PSP	S1276	0	51.55
P30414	PSP	S1311	0	32.07
P30414	PSP	S1335	0	33.35
P30414	PSP	S1337	0	34.61
P30414	PSP	S1411	0	30.85
P30414	PSP	S1422	0	37.64
P30414	PSP	S1462	0	34.13
P30414	PSP	S243	0	30.97
P30414	PSP	S244	0	30.12
P30414	PSP	S245	0	27.83
P30414	PSP	S260	0	28.5
P30414	PSP	S273	0	39.93
P30414	PSP	S320	0	48.2
P30414	PSP	S325	0	61.36
P30414	PSP,iPTMnet	T343	0	54.97
P30414	PSP	T361	0	75.83
P30414	iPTMnet	Y375	0	51.79
P30414	PSP,iPTMnet	S379	0	46.75
P30414	PSP	S384	0	42.89
P30414	PSP	S390	0	37.31
P30414	PSP,iPTMnet	S401	0	34.31
P30414	PSP	S403	0	36.38
P30414	iPTMnet	S406	0	38.17
P30414	PSP,iPTMnet	S408	0	31.03
P30414	iPTMnet	S410	0	38.3
P30414	iPTMnet	Y414	0	37.57
P30414	iPTMnet	Y415	0	34.81
P30414	PSP,iPTMnet	S416	0	36.63
P30414	PSP,iPTMnet	S463	0	35.62
P30414	PSP,iPTMnet	S467	0	38.49
P30414	PSP,iPTMnet	S468	0	34.73
P30414	PSP,iPTMnet	S470	0	36.29
P30414	PSP,iPTMnet	S471	0	38.83
P30414	PSP,iPTMnet	T472	0	40.2
P30414	PSP	S478	0	30.7
P30414	PSP	S492	0	41.29
P30414	PSP	S495	0	36.99
P30414	iPTMnet	S509	0	36.24
P30414	PSP	S510	0	38.65
P30414	PSP	S514	0	36.62
P30414	PSP	S518	0	38.92
P30414	PSP	S521	0	35.36
P30414	PSP	T570	0	31.27
P30414	PSP,iPTMnet	S572	0	34.6
P30414	PSP	S575	0	34.61
P30414	iPTMnet	S611	0	35.59
P30414	PSP,iPTMnet	S613	0	42.45
P30414	PSP	S617	0	38.13
P30414	PSP	T658	0	28.56
P30414	PSP	Y678	0	29.76
P30414	iPTMnet	S724	0	40.87
P30414	PSP	S736	0	30.41
P30414	PSP,iPTMnet	S866	0	30.08
P30414	PSP,iPTMnet	S887	0	35.47
P30414	PSP,iPTMnet	S889	0	35.54
P30414	PSP,iPTMnet	S891	0	31.82
P30414	PSP	T915	0	33.75
P30414	PSP	S916	0	31.92
P30414	PSP	S918	0	28.93
P30414	PSP	S920	0	30.22
P30419	PSP	S116	0	88.71
P30419	PSP,iPTMnet	S47	0	39.17
P30419	PSP	T52	0	41.54
P30419	PSP	S69	0	33.39
P30419	PSP	T71	0	35.7
P30419	PSP	S73	0	34.6
P30530	PTMD2.0	Y698	1	54.98
P30530	PTMD2.0	Y779	1	97.31
P30530	PSP,iPTMnet	Y481	0	34.2
P30530	PSP	S612	0	51.83
P30530	PSP	Y634	0	81.94
P30530	PSP	Y643	0	78.86
P30530	PSP,iPTMnet	Y702	0	56.31
P30530	PSP,iPTMnet	Y703	0	62.59
P30530	PSP	T873	0	30.02
P30530	PSP,iPTMnet	S875	0	32.11
P30530	PSP,iPTMnet	S884	0	44.27
P30566	PSP,iPTMnet	S15	0	96.99
P30566	PSP	S434	0	97.05
P30566	PSP	Y466	0	98.79
P30566	PSP,iPTMnet	S9	0	89.05
P30613	PSP	S144	0	88.68
P30613	PSP,iPTMnet	S292	0	96.61
P30622	PTMD2.0	S195	1	39
P30622	PSP,iPTMnet,PTMint	S312	1	35.72
P30622	PSP	S1009	0	85.5
P30622	PSP	T1099	0	57.26
P30622	PSP	S1140	0	77.8
P30622	PSP	S1234	0	80.73
P30622	PSP	S1236	0	79.89
P30622	PSP	S1239	0	81.9
P30622	PSP	T13	0	35.76
P30622	PSP	S1302	0	30.55
P30622	PSP	S1303	0	34.62
P30622	PSP	S1304	0	37.75
P30622	PSP	S1305	0	32.82
P30622	PSP	T1308	0	38.42
P30622	PSP,iPTMnet	T1310	0	41.27
P30622	PSP,iPTMnet	S1364	0	39.46
P30622	PSP	T139	0	36.44
P30622	PSP	T140	0	38.28
P30622	PSP	S143	0	38.48
P30622	PSP,iPTMnet	T146	0	38.56
P30622	PSP,iPTMnet	S147	0	35.88
P30622	PSP	S158	0	40.05
P30622	PSP,iPTMnet	S160	0	40.04
P30622	PSP,iPTMnet	S162	0	39.65
P30622	PSP,iPTMnet	T163	0	41.17
P30622	PSP,iPTMnet	S180	0	36.14
P30622	PSP,iPTMnet	T182	0	43.13
P30622	PSP,iPTMnet	T191	0	40.68
P30622	PSP,iPTMnet	S193	0	38.33
P30622	PSP,iPTMnet	S197	0	40.3
P30622	PSP,iPTMnet	S2	0	38.28
P30622	PSP,iPTMnet	T25	0	38.34
P30622	PSP	T27	0	33.86
P30622	PSP,iPTMnet	S285	0	33.54
P30622	PSP,iPTMnet	T286	0	38.76
P30622	PSP	S306	0	29.08
P30622	PSP,iPTMnet	S310	0	40.47
P30622	PSP	S314	0	40.75
P30622	PSP,iPTMnet	S315	0	41.2
P30622	PSP,iPTMnet	S317	0	31.77
P30622	PSP,iPTMnet	S328	0	38.2
P30622	iPTMnet	S331	0	33.56
P30622	PSP,iPTMnet	S348	0	36.57
P30622	PSP	T350	0	48.36
P30622	PSP,iPTMnet	T351	0	56.3
P30622	PSP	T36	0	28.53
P30622	PSP,iPTMnet	S43	0	37.72
P30622	PSP,iPTMnet	S44	0	36.75
P30622	PSP,iPTMnet	T45	0	36.72
P30622	PSP,iPTMnet	S47	0	36.44
P30622	PSP,iPTMnet	T50	0	35.69
P30622	iPTMnet	S7	0	40.94
P30622	iPTMnet	T822	0	68.45
P30622	PSP	S973	0	84.77
P30679	PSP	S330	0	48.76
P30793	PSP,iPTMnet,PTMint	S81	1	98.68
P30793	PSP,iPTMnet	S60	0	93.32
P30825	PSP	T620	0	59.14
P30838	PSP	S446	0	92.17
P30874	PTMD2.0	S341	1	45.47
P30874	PTMD2.0	S343	1	49.63
P30874	PSP,PTMint	Y71	1	88.81
P30876	PSP	Y125	0	94.89
P30876	PSP	S487	0	90.84
P30876	PSP	S75	0	52.98
P30876	PSP	Y845	0	93.68
P30989	PSP	S403	0	34.32
P30989	PSP	S404	0	39.33
P30999	PTMD2.0	Y228	1	34.7
P31040	iPTMnet	T28	0	33.4
P31040	PSP	S530	0	98.21
P31040	PSP	Y606	0	97.88
P31146	PSP,iPTMnet,PTMint	T412	1	37.51
P31146	PSP	Y25	0	98.55
P31146	PSP	S422	0	38.98
P31146	PSP,iPTMnet	T424	0	48.65
P31146	PSP	S426	0	62.61
P31146	PSP	S54	0	76.06
P31150	PSP	S215	0	94.52
P31150	PSP	S338	0	97.91
P31150	PSP	Y339	0	97.11
P31150	iPTMnet	S43	0	91.83
P31150	PSP	Y93	0	80.32
P31152	PSP,iPTMnet,PTMint	S186	1	41.05
P31152	iPTMnet	S196	0	91.67
P31152	PSP	S386	0	40.91
P31152	PSP	S414	0	30.13
P31152	PSP	S415	0	34.09
P31152	PSP	S427	0	29.93
P31153	PSP,iPTMnet	S114	0	91.48
P31153	PSP	Y242	0	97.88
P31153	PSP	Y377	0	98.6
P31153	PSP,iPTMnet	S384	0	94.47
P31260	PSP	S272	0	45.36
P31260	PSP	S313	0	42.44
P31260	PSP	S93	0	53.54
P31275	PSP	S192	0	54.98
P31321	PSP	S14	0	74.25
P31321	PSP,iPTMnet	S3	0	43.03
P31321	PSP	Y312	0	94.97
P31321	PSP	S73	0	53.39
P31321	PSP,iPTMnet	S75	0	38.92
P31321	PSP,iPTMnet	S83	0	43.24
P31321	PSP	T85	0	41.02
P31321	PSP	S9	0	57.46
P31327	PSP,iPTMnet	S1036	0	98.59
P31327	PSP,iPTMnet	T1078	0	98.4
P31327	PSP,iPTMnet	S1079	0	98.14
P31327	iPTMnet	S1131	0	59.7
P31327	PSP,iPTMnet	S1135	0	56.33
P31327	PSP,iPTMnet	S1137	0	63
P31327	PSP	S1159	0	53.07
P31327	PSP	S129	0	98.57
P31327	PSP	Y1305	0	95.6
P31327	PSP	S137	0	98.44
P31327	PSP,iPTMnet	S1419	0	88.92
P31327	PSP,iPTMnet	S1431	0	95.97
P31327	PSP,iPTMnet	S148	0	98.55
P31327	PSP,iPTMnet	T295	0	98.4
P31327	PSP	T326	0	94.36
P31327	PSP	S418	0	85.69
P31327	PSP	S430	0	90.72
P31327	PSP	S468	0	92.97
P31327	PSP	S537	0	97.99
P31327	PSP,iPTMnet	S569	0	96.5
P31327	PSP	S819	0	92.87
P31327	PSP,iPTMnet	S835	0	90.98
P31327	PSP	S863	0	98.54
P31327	PSP,iPTMnet	S896	0	95.61
P31327	PSP	S898	0	96.01
P31350	PSP,iPTMnet,PTMint	T33	1	33.56
P31350	PSP	T12	0	41.33
P31350	PSP	S26	0	30.31
P31350	PSP	S377	0	52.32
P31350	PSP	S38	0	37.89
P31431	PSP,iPTMnet,PTMint	S179	1	57.1
P31431	PSP	T193	0	71.36
P31431	PSP,iPTMnet	Y197	0	56.01
P31629	PSP	S1031	0	30.26
P31629	PSP	S1032	0	42.96
P31629	PSP	S1048	0	31.93
P31629	PSP	S1050	0	34.62
P31629	PSP	S1085	0	32.48
P31629	PSP	S1087	0	28.12
P31629	PSP	S1089	0	29.94
P31629	PSP	S1443	0	31.25
P31629	PSP	S1446	0	31.26
P31629	PSP	S1447	0	27.37
P31629	PSP	S166	0	31.42
P31629	PSP	S169	0	34
P31629	PSP	Y1788	0	34.72
P31629	PSP,iPTMnet	S1937	0	27.07
P31629	PSP,iPTMnet	S1987	0	26.73
P31629	PSP	S2034	0	33.37
P31629	PSP	S2035	0	28.58
P31629	PSP	S2059	0	38
P31629	PSP,iPTMnet	S2118	0	31.7
P31629	PSP,iPTMnet	S2297	0	33.27
P31629	PSP	S2300	0	30.43
P31629	PSP,iPTMnet	S2301	0	29.66
P31629	PSP	T2402	0	30.3
P31629	PSP	S296	0	27.9
P31629	PSP	S314	0	35.29
P31629	PSP	S374	0	35.08
P31629	PSP	S389	0	29.09
P31629	PSP	S406	0	34.72
P31629	PSP	S41	0	34.46
P31629	PSP	S412	0	29.62
P31629	PSP	S420	0	46.07
P31629	PSP	Y421	0	27.55
P31629	PSP	S526	0	29.29
P31629	PSP	S565	0	32.28
P31629	PSP	S619	0	31.12
P31629	PSP	S622	0	33.68
P31629	PSP	S629	0	43.84
P31629	PSP	S702	0	34.08
P31629	PSP	S769	0	24.76
P31629	PSP	S771	0	38.1
P31629	PSP	S807	0	30.2
P31629	PSP	T926	0	32.45
P31629	PSP	S950	0	31.77
P31629	PSP	S951	0	30.58
P31629	PSP	S955	0	35.04
P31629	PSP	S964	0	26.43
P31629	PSP	S968	0	32.2
P31689	PSP	S112	0	95.04
P31689	PSP	Y119	0	94.99
P31689	PSP,iPTMnet	S175	0	89.34
P31689	PSP,iPTMnet	S188	0	84.15
P31689	PSP,iPTMnet	S335	0	86.58
P31689	PSP,iPTMnet	S340	0	85.55
P31689	PSP,iPTMnet	Y381	0	43.66
P31689	PSP	Y52	0	91.16
P31689	PSP	Y7	0	91.28
P31689	PSP	Y8	0	92.78
P31689	PSP,iPTMnet	S83	0	40.44
P31749	PTMD2.0	S124	1	32.97
P31749	PSP,PTMint,PTMD	S129	1	30.66
P31749	PSP,PTMint,PTMD	S473	1	75.98
P31749	PSP,PTMint,PTMD	T308	1	67.78
P31749	PSP,iPTMnet,PTMint	T450	1	48.08
P31749	PSP,PTMint	T92	1	93.67
P31749	PTMD2.0	Y176	1	95.62
P31749	PSP	S137	0	27.54
P31749	iPTMnet	T172	0	92.65
P31749	iPTMnet	S216	0	92.14
P31749	iPTMnet	S259	0	98.46
P31749	iPTMnet	Y26	0	90.33
P31749	iPTMnet	S431	0	87.1
P31749	PSP,iPTMnet	T448	0	61.75
P31749	PSP	S457	0	33.51
P31749	iPTMnet	S463	0	39.89
P31750	PTMD2.0	S473	1	79.95
P31750	PTMD2.0	T308	1	42.73
P31750	PTMD2.0	Y176	1	93.88
P31751	PTMD2.0	S474	1	77.43
P31751	PSP,iPTMnet	S126	0	25.9
P31751	PSP	S128	0	30.64
P31751	iPTMnet	T132	0	29.64
P31751	PSP	S302	0	82.25
P31751	PSP	T306	0	82.48
P31751	PSP	T313	0	85.36
P31751	PSP	Y316	0	95.7
P31751	PSP	Y327	0	85.53
P31751	PSP,iPTMnet	S34	0	86.22
P31751	PSP	Y438	0	85.11
P31751	PSP	T449	0	57.75
P31751	PSP,iPTMnet	T451	0	47.45
P31751	PSP	Y456	0	38.44
P31751	PSP	S458	0	38.26
P31751	PSP,iPTMnet	S476	0	78.29
P31751	PSP,iPTMnet	S478	0	56.09
P31939	PSP	Y208	0	98.51
P31939	PSP	S264	0	98.94
P31939	PSP	S280	0	98.36
P31939	PSP	Y290	0	97.19
P31939	PSP,iPTMnet	T37	0	96.71
P31939	PSP	S387	0	98.27
P31939	PSP	S398	0	97.36
P31939	PSP	Y464	0	98.38
P31942	PSP	Y100	0	49.53
P31942	PSP	S131	0	34.91
P31942	PSP,iPTMnet	Y159	0	38.55
P31942	PSP	Y161	0	39.57
P31942	PSP	T17	0	84.86
P31942	PSP	Y181	0	42.4
P31942	PSP	T207	0	85.86
P31942	PSP,iPTMnet	S216	0	82.78
P31942	iPTMnet	S269	0	67.89
P31942	PSP,iPTMnet	T270	0	61.02
P31942	PSP	S280	0	36.05
P31942	PSP,iPTMnet	Y296	0	40.45
P31942	PSP,iPTMnet	S298	0	39.63
P31942	PSP	Y308	0	36.22
P31942	PSP,iPTMnet	T314	0	41.72
P31942	PSP	S328	0	43.24
P31942	PSP	Y331	0	42.29
P31942	PSP	S338	0	47.07
P31942	PSP	S66	0	82.47
P31943	PSP,iPTMnet	T100	0	58.46
P31943	PSP,iPTMnet	S104	0	43.57
P31943	PSP,iPTMnet	T107	0	48.82
P31943	PSP	S161	0	78.2
P31943	PSP	Y195	0	52.21
P31943	PSP,iPTMnet	S23	0	82.06
P31943	PSP	Y243	0	32.24
P31943	PSP,iPTMnet	Y246	0	35.1
P31943	PSP	Y249	0	36.55
P31943	PSP	S257	0	30.85
P31943	PSP	S269	0	34.05
P31943	PSP	S272	0	34.72
P31943	PSP	Y276	0	35.58
P31943	PSP	T301	0	82.81
P31943	PSP,iPTMnet	Y306	0	85.16
P31943	PSP	S310	0	78.82
P31943	PSP,iPTMnet	S54	0	74.36
P31943	PSP,iPTMnet	S63	0	84.13
P31944	PSP	S6	0	57.61
P31946	PSP	S116	0	98.01
P31946	PSP	Y130	0	98.24
P31946	PSP,iPTMnet	S132	0	97.53
P31946	PSP	S136	0	87.2
P31946	iPTMnet	T143	0	97.84
P31946	PSP	T2	0	74.3
P31946	PSP	T207	0	87.73
P31946	PSP	S212	0	89.29
P31946	PSP	Y213	0	91.66
P31946	PSP	S216	0	96.44
P31946	PSP	T217	0	96.63
P31946	PSP,iPTMnet	S232	0	90.9
P31946	PSP	T32	0	98.24
P31946	PSP	S39	0	97.05
P31946	PSP,iPTMnet	S6	0	95.62
P31946	PSP	S66	0	93.63
P31947	PSP,iPTMnet,PTMint,PTMD	S186	1	97.18
P31947	PSP,iPTMnet,PTMint,PTMD	S69	1	87.34
P31947	PSP,iPTMnet,PTMint,PTMD	S74	1	73.19
P31947	PSP	S116	0	96.83
P31947	PSP	T136	0	87.61
P31947	PSP	S149	0	98.64
P31947	PSP	T207	0	88.98
P31947	PSP	S209	0	89.19
P31947	iPTMnet	Y213	0	92.14
P31947	PSP,iPTMnet	S216	0	96.54
P31947	PSP	T217	0	96.57
P31947	PSP,iPTMnet	S248	0	55.56
P31947	PSP	S45	0	97.78
P31947	PSP,iPTMnet	S5	0	97.08
P31948	PSP,iPTMnet	S16	0	92.07
P31948	iPTMnet	S189	0	45.49
P31948	PSP,iPTMnet	T198	0	36.88
P31948	PSP	Y269	0	98.4
P31948	PSP,iPTMnet	T332	0	92.83
P31948	PSP,iPTMnet	Y354	0	94.34
P31948	PSP	Y41	0	98.53
P31948	PSP	S42	0	98.21
P31948	PSP	Y444	0	91.2
P31948	PSP	Y468	0	96.21
P31948	PSP,iPTMnet	Y476	0	77.99
P31948	PSP,iPTMnet	S481	0	75.75
P31948	PSP	Y54	0	97.23
P31948	PSP	Y58	0	98.48
P31948	PSP	Y95	0	97.74
P31949	PSP	S101	0	62.7
P31949	PSP	S16	0	96.53
P31949	PSP,iPTMnet	Y30	0	74.69
P31949	PSP,iPTMnet	Y32	0	89.21
P31949	PSP	T33	0	95.43
P31949	PSP	S35	0	94.87
P31949	PSP	T37	0	93.84
P31949	PSP	S41	0	94.79
P31949	PSP,iPTMnet	S5	0	85.04
P31949	PSP,iPTMnet	S6	0	90.05
P31949	PSP,iPTMnet	T69	0	96.19
P31949	PSP,iPTMnet	S71	0	94.71
P31949	iPTMnet	S78	0	96.96
P32004	PSP,iPTMnet,PTMint	S1152	1	37.15
P32004	PSP,iPTMnet,PTMint	S1181	1	31.76
P32004	PSP,iPTMnet,PTMint	S1248	1	34.44
P32004	PSP,iPTMnet,PTMint	Y1176	1	39.22
P32004	PSP,iPTMnet,PTMint	Y1229	1	29.47
P32004	iPTMnet	T1159	0	38.25
P32004	iPTMnet	S1163	0	33.41
P32004	PSP,iPTMnet	S1190	0	29.46
P32004	PSP,iPTMnet	S1191	0	29.77
P32004	iPTMnet	S1207	0	34.2
P32004	iPTMnet	S1230	0	27.17
P32004	PSP,iPTMnet	S1243	0	36.03
P32004	PSP,iPTMnet	S1244	0	37.25
P32119	PTMD2.0	T89	1	98.55
P32119	PTMD2.0	Y193	1	98.53
P32119	PSP	S112	0	98.62
P32119	PSP	T120	0	96.3
P32119	PSP	T142	0	98.68
P32119	PSP	T18	0	98.83
P32119	PSP	S31	0	98.2
P32239	PSP,iPTMnet,PTMint	Y438	1	40.95
P32239	PSP	T427	0	41.42
P32246	PSP	S332	0	53.95
P32246	PSP	S340	0	40.4
P32246	PSP	T342	0	35.63
P32246	PSP	S343	0	32.39
P32246	PSP	S345	0	34.03
P32246	PSP	T346	0	36.31
P32246	PSP,iPTMnet	S352	0	29.37
P32248	PSP,iPTMnet,PTMint	Y155	1	88.63
P32248	PSP	S364	0	43.75
P32314	PSP,PTMint	S365	1	51.19
P32314	PSP,PTMint	S369	1	46.5
P32314	PSP	S273	0	38.62
P32322	PSP	Y135	1	98.81
P32322	PSP,iPTMnet	S278	0	42.5
P32322	PSP	S294	0	38.77
P32322	PSP	T298	0	34.14
P32322	PSP,iPTMnet	S303	0	39.71
P32418	PSP	S392	0	56.68
P32455	PSP	S156	0	75.78
P32455	PSP	T218	0	91.55
P32455	PSP	S523	0	94.01
P32455	PSP	S66	0	84.91
P32780	PSP	S158	0	39.01
P32780	PSP,iPTMnet	S339	0	37.01
P32780	PSP,iPTMnet	S357	0	82.24
P32927	PTMD2.0	S585	1	35.99
P32927	PSP,iPTMnet,PTMD	S601	1	35.62
P32969	PSP	T9	0	95.1
P33121	PSP	S232	0	95.54
P33121	PSP	S439	0	78.32
P33121	PSP	Y567	0	63.52
P33121	iPTMnet	S58	0	95.47
P33121	PSP,iPTMnet	S620	0	91.13
P33121	PSP	T671	0	71.8
P33151	PSP,iPTMnet,PTMint	Y658	1	40.26
P33151	PSP,iPTMnet,PTMint,PTMD	Y685	1	36.97
P33151	PSP,iPTMnet,PTMint	Y731	1	39.62
P33176	PSP	S154	0	93.05
P33176	PSP	S175	0	92.36
P33176	PSP	S21	0	89.62
P33176	PSP	T397	0	32.53
P33176	PSP	T399	0	32.01
P33176	PSP	S43	0	90.85
P33176	PSP	S819	0	26.96
P33176	PSP	S825	0	47.88
P33176	PSP	S833	0	78.09
P33176	iPTMnet	S917	0	36.07
P33176	PSP,iPTMnet	S933	0	34.43
P33176	PSP,iPTMnet	T935	0	32.17
P33176	PSP,iPTMnet	S938	0	32.84
P33176	PSP	S950	0	28.6
P33240	PSP	S113	0	37.42
P33240	PSP	Y115	0	54.95
P33240	PSP	T118	0	68.88
P33240	PSP	S120	0	75.67
P33240	PSP,iPTMnet	S154	0	91.43
P33240	PSP	S310	0	46
P33240	PSP	S336	0	35.71
P33240	PSP,iPTMnet	S486	0	37.4
P33240	iPTMnet	T507	0	47.2
P33240	iPTMnet	S513	0	39.83
P33240	PSP,iPTMnet	S518	0	43.89
P33240	PSP,iPTMnet	S524	0	35.92
P33240	PSP,iPTMnet	T531	0	54.85
P33241	PSP	S103	0	45.88
P33241	PSP,iPTMnet	S111	0	36.94
P33241	PSP	Y125	0	37.74
P33241	PSP	S130	0	42.4
P33241	PSP	S139	0	38.2
P33241	PSP	S141	0	42.83
P33241	PSP,iPTMnet	T175	0	45.51
P33241	PSP,iPTMnet	S177	0	42.66
P33241	PSP,iPTMnet	T184	0	39.52
P33241	PSP,iPTMnet	S188	0	33.82
P33241	PSP,iPTMnet	S189	0	45.56
P33241	PSP,iPTMnet	S193	0	49.93
P33241	PSP,iPTMnet	T195	0	59.31
P33241	PSP,iPTMnet	T196	0	63.16
P33241	PSP	T20	0	55.48
P33241	PSP	T202	0	86.95
P33241	PSP	S208	0	83.33
P33241	PSP	S218	0	58.97
P33241	PSP	Y234	0	93.97
P33241	PSP	T235	0	92.67
P33241	PSP,iPTMnet	S24	0	56.69
P33241	PSP	T244	0	57.65
P33241	PSP	S257	0	60.58
P33241	PSP,iPTMnet	S262	0	59.74
P33241	PSP	S265	0	66.05
P33241	PSP	T269	0	60.96
P33241	PSP	S282	0	54.37
P33241	PSP	S292	0	70.29
P33241	PSP,iPTMnet	S6	0	53.91
P33241	PSP	S66	0	41.61
P33527	PSP	Y1508	0	89.77
P33527	PSP	S289	0	35.79
P33527	PSP,iPTMnet	S905	0	26.49
P33527	PSP,iPTMnet	S915	0	27.33
P33527	PSP	S916	0	32.63
P33527	PSP,iPTMnet	S917	0	26.26
P33527	PSP,iPTMnet	S918	0	27.7
P33527	PSP,iPTMnet	S919	0	28.81
P33527	PSP,iPTMnet	Y920	0	31.5
P33527	PSP	S921	0	29.47
P33527	PSP,iPTMnet	S930	0	30.07
P33527	PSP	T931	0	30.16
P33535	PTMD2.0	T370	1	48.73
P33552	PSP	Y17	0	97.38
P33552	PSP,iPTMnet	S51	0	95.97
P33897	PSP	S58	0	25.93
P33897	PSP,iPTMnet	S733	0	40.44
P33981	PSP	S258	0	28.51
P33981	PSP,iPTMnet	S317	0	34.71
P33981	PSP	Y374	0	31.1
P33981	PSP	S382	0	29.63
P33981	PSP,iPTMnet	S393	0	26.77
P33981	PSP,iPTMnet	S433	0	27.75
P33981	PSP	S440	0	34.11
P33981	PSP,iPTMnet	S455	0	27.69
P33981	PSP	Y462	0	35.14
P33981	PSP	S464	0	40.7
P33981	iPTMnet	S682	0	40.3
P33981	PSP,iPTMnet	Y833	0	76.96
P33981	PSP	Y836	0	70.13
P33981	PSP	S837	0	67.56
P33981	PSP	S845	0	32.92
P33991	PSP,iPTMnet	T102	0	28.34
P33991	PSP,iPTMnet	S105	0	30.11
P33991	PSP,iPTMnet	S120	0	39.04
P33991	PSP,iPTMnet	S131	0	38.83
P33991	PSP,iPTMnet	S142	0	35.24
P33991	PSP,iPTMnet	S145	0	35.89
P33991	iPTMnet	Y193	0	83
P33991	PSP	S2	0	38.06
P33991	PSP,iPTMnet	T23	0	37.01
P33991	PSP,iPTMnet	S26	0	35.97
P33991	PSP,iPTMnet	S3	0	38.05
P33991	PSP,iPTMnet	S31	0	34
P33991	PSP,iPTMnet	S326	0	83.37
P33991	PSP,iPTMnet	S34	0	30.74
P33991	PSP	S357	0	80.06
P33991	PSP,iPTMnet	S406	0	84.54
P33991	PSP	S784	0	62.96
P33991	PSP	S9	0	35.97
P33992	PSP	S12	0	32.25
P33992	PSP	S14	0	35.62
P33992	PSP	S2	0	41.93
P33992	PSP,iPTMnet	S315	0	77.25
P33992	PSP	S423	0	69.98
P33992	PSP	S604	0	54.62
P33992	PSP,iPTMnet	S605	0	56.52
P33993	PSP,iPTMnet,PTMint,PTMD	Y600	1	65.02
P33993	PSP,iPTMnet	S113	0	60.49
P33993	PSP	S156	0	85.39
P33993	PSP,iPTMnet	S314	0	37.23
P33993	PSP,iPTMnet	T320	0	57.58
P33993	PSP	Y492	0	81.85
P33993	PSP,iPTMnet	S500	0	73.65
P33993	iPTMnet	T582	0	89.81
P33993	PSP,iPTMnet	Y6	0	83.17
P33993	PSP	S670	0	65.36
P33993	PSP	S674	0	77.62
P33993	PSP,iPTMnet	S678	0	82.34
P34080	PTMD2.0	S256	1	61.53
P34741	PSP,iPTMnet,PTMint	Y179	1	52.82
P34741	PTMD2.0	Y191	1	52.8
P34741	PSP,iPTMnet	S187	0	54.52
P34897	PSP	Y100	0	98.74
P34897	iPTMnet	T225	0	98.6
P34897	PSP	Y228	0	98.48
P34897	PSP	S266	0	98.84
P34897	PSP,iPTMnet	T420	0	83.77
P34897	PSP,iPTMnet	S470	0	98.24
P34910	PSP,iPTMnet	T267	0	50.49
P34910	PSP,iPTMnet	S271	0	43.76
P34910	PSP	S278	0	41.07
P34910	PSP	S280	0	42.5
P34910	PSP,iPTMnet	S294	0	42.88
P34913	PSP	S370	0	93.65
P34931	PSP,iPTMnet	S364	0	91.15
P34931	PSP	S546	0	91.48
P34932	iPTMnet	T229	0	94.74
P34932	PSP	T230	0	93.33
P34932	PSP	S31	0	96.8
P34932	PSP,iPTMnet	Y336	0	97.48
P34932	PSP,iPTMnet	S384	0	88.72
P34932	PSP,iPTMnet	S393	0	94.67
P34932	iPTMnet	T395	0	97.2
P34932	PSP,iPTMnet	S408	0	75.39
P34932	PSP,iPTMnet	S415	0	87.87
P34932	PSP,iPTMnet	S429	0	96.99
P34932	iPTMnet	S474	0	86.25
P34932	PSP	S475	0	88.99
P34932	PSP	S476	0	90.6
P34932	PSP,iPTMnet	T538	0	31.01
P34932	PSP,iPTMnet	S54	0	96.02
P34932	PSP,iPTMnet	S546	0	38.52
P34932	PSP,iPTMnet	S552	0	38.18
P34932	PSP	S556	0	36.56
P34932	iPTMnet	T576	0	88.65
P34932	PSP	Y624	0	97.7
P34932	PSP	Y626	0	95.15
P34932	PSP	S633	0	89.94
P34932	PSP	Y636	0	95.2
P34932	PSP	S641	0	93.75
P34932	PSP,iPTMnet	S756	0	91.4
P34932	PSP,iPTMnet	S76	0	92.86
P34932	iPTMnet	T776	0	93.39
P34932	iPTMnet	S777	0	92.87
P34932	PSP,iPTMnet	S780	0	89.92
P34932	PSP,iPTMnet	S784	0	86.88
P34932	PSP	S830	0	32.08
P34949	PSP,iPTMnet	S108	0	97.84
P34972	PSP	S336	0	38.86
P34972	PSP	T340	0	40.23
P35221	PSP,iPTMnet,PTMint,PTMD	S641	1	45.74
P35221	PSP,iPTMnet,PTMint	Y177	1	96.7
P35221	PSP	S118	0	85.24
P35221	PSP	T2	0	33.71
P35221	PSP	Y222	0	91.36
P35221	PSP	Y237	0	90.89
P35221	PSP	Y280	0	88.02
P35221	PSP,iPTMnet	S295	0	84.25
P35221	PSP,iPTMnet	S297	0	86.48
P35221	PSP	S311	0	94.37
P35221	PSP	S361	0	85.58
P35221	PSP	S366	0	92.75
P35221	PSP	T38	0	62.65
P35221	PSP	Y419	0	97.8
P35221	PSP	T42	0	51.22
P35221	PSP	S439	0	91.16
P35221	PSP	S44	0	46.72
P35221	PSP	S455	0	91.25
P35221	PSP	S477	0	88.87
P35221	PSP	T506	0	90.92
P35221	PSP	S507	0	88.11
P35221	PSP,iPTMnet	Y619	0	95.17
P35221	PSP,iPTMnet	T634	0	56.06
P35221	PSP,iPTMnet	T645	0	33.55
P35221	PSP,iPTMnet	S652	0	29.04
P35221	PSP,iPTMnet	T654	0	27.74
P35221	PSP,iPTMnet	S655	0	30.1
P35221	PSP,iPTMnet	T658	0	30.11
P35221	PSP	S668	0	75.6
P35221	PSP	S690	0	90.28
P35221	PSP	S696	0	88.55
P35221	PSP	S770	0	81.82
P35221	PSP	S846	0	48.88
P35221	PSP,iPTMnet	S851	0	35.71
P35221	PSP	S858	0	76.06
P35221	PSP	S886	0	32.84
P35221	PSP	S898	0	51.68
P35222	PSP	S184	1	94.61
P35222	PSP,iPTMnet,PTMint	S246	1	95.65
P35222	PSP	S311	1	98.81
P35222	PSP,iPTMnet,PTMD	S33	1	29.98
P35222	PSP,iPTMnet,PTMD	S37	1	29.5
P35222	PSP,iPTMnet,PTMint,PTMD	S45	1	30.66
P35222	PSP,iPTMnet,PTMint,PTMD	S552	1	74.92
P35222	PSP,iPTMnet,PTMint	S675	1	86.33
P35222	PSP,iPTMnet,PTMint	S715	1	33.66
P35222	PSP,iPTMnet,PTMD	T120	1	84.67
P35222	PSP,iPTMnet,PTMint	T393	1	91.25
P35222	PTMD2.0	T40	1	27.8
P35222	PSP	T41	1	28.49
P35222	PSP,iPTMnet,PTMint	Y142	1	88.39
P35222	PSP,iPTMnet,PTMint,PTMD	Y333	1	98.75
P35222	PSP,iPTMnet,PTMint,PTMD	Y654	1	97.86
P35222	PSP,iPTMnet,PTMint	Y86	1	63.04
P35222	PSP	S222	0	98.5
P35222	PSP	T298	0	98.9
P35222	PSP,iPTMnet	Y30	0	30.97
P35222	PSP	T371	0	98.03
P35222	PSP	S374	0	98.57
P35222	PSP	S47	0	32.74
P35222	iPTMnet	S663	0	90.78
P35222	PSP	T679	0	83.52
P35222	PSP	S680	0	82.17
P35222	PSP	Y716	0	27.87
P35226	PTMD2.0	S316	1	56.99
P35226	PSP	T244	0	38.01
P35226	PSP,iPTMnet	S251	0	52.05
P35226	PSP	S255	0	49.82
P35226	PSP	S315	0	40.34
P35227	PSP,iPTMnet,PTMint	T334	1	45.36
P35227	PSP,iPTMnet	T344	0	60.22
P35228	PSP	T77	0	31.62
P35232	PSP,PTMint	T258	1	70.69
P35232	PSP,iPTMnet	Y259	1	68.4
P35232	PSP	S101	0	89.49
P35232	PSP	T108	0	89.5
P35232	PSP	S109	0	89.07
P35232	PSP	S213	0	94.39
P35232	PSP	S218	0	94.22
P35232	PSP	S227	0	85.01
P35232	PSP,iPTMnet	Y249	0	87.21
P35232	iPTMnet	S252	0	80.54
P35232	iPTMnet	S254	0	82.04
P35232	PSP,iPTMnet	S265	0	54.92
P35232	PSP,iPTMnet	T91	0	94.19
P35235	PTMD2.0	Y542	1	52.8
P35235	PTMD2.0	Y62	1	94.59
P35235	PTMD2.0	Y63	1	95.19
P35240	PSP,iPTMnet,PTMint	S10	1	40.72
P35240	PSP,iPTMnet,PTMint,PTMD	S518	1	79.48
P35240	PSP,iPTMnet	S13	0	48.46
P35240	PSP	S572	0	70.13
P35241	PSP	S533	0	95.75
P35249	PSP	S28	0	31.42
P35249	PSP	S29	0	33.65
P35249	PSP	S9	0	30.93
P35250	PSP,iPTMnet	S18	0	31.28
P35250	PSP,iPTMnet	S30	0	36.06
P35250	PSP	Y34	0	59.05
P35251	PSP,iPTMnet	T105	0	28.74
P35251	PSP	Y106	0	32.95
P35251	PSP	T1073	0	69.99
P35251	PSP	S1076	0	61.18
P35251	PSP,iPTMnet	S108	0	30.27
P35251	PSP	T1087	0	27.82
P35251	PSP	S1088	0	31.17
P35251	PSP	S1090	0	27.62
P35251	PSP	S1093	0	27.08
P35251	PSP	Y1095	0	32.24
P35251	PSP,iPTMnet	T110	0	32.62
P35251	PSP,iPTMnet	S1104	0	30.16
P35251	PSP,iPTMnet	S1106	0	29.75
P35251	PSP	S12	0	32.06
P35251	PSP	S139	0	29.73
P35251	PSP,iPTMnet	S156	0	31.54
P35251	PSP,iPTMnet	T161	0	37.39
P35251	PSP,iPTMnet	T163	0	36.02
P35251	PSP,iPTMnet	S164	0	41.04
P35251	PSP,iPTMnet	Y168	0	48.44
P35251	PSP,iPTMnet	T171	0	32.57
P35251	PSP,iPTMnet	S173	0	31.75
P35251	PSP	S177	0	37.36
P35251	PSP,iPTMnet	S190	0	31.67
P35251	PSP,iPTMnet	T193	0	31.97
P35251	PSP	S196	0	38.76
P35251	PSP,iPTMnet	S281	0	26.56
P35251	PSP,iPTMnet	S283	0	27.76
P35251	PSP	S29	0	30.26
P35251	PSP	S303	0	35.29
P35251	PSP	S311	0	35.42
P35251	PSP,iPTMnet	S312	0	37.56
P35251	PSP	T33	0	33.65
P35251	PSP,iPTMnet	S359	0	32.08
P35251	PSP	S360	0	32.66
P35251	PSP	S366	0	39.33
P35251	PSP,iPTMnet	S368	0	43.04
P35251	PSP	S372	0	55.79
P35251	iPTMnet	S520	0	33.72
P35251	PSP	S552	0	25.6
P35251	PSP	T563	0	31.02
P35251	PSP	S564	0	34.5
P35251	PSP,iPTMnet	Y67	0	40.48
P35251	PSP,iPTMnet	S69	0	31.79
P35251	PSP,iPTMnet	S71	0	33.7
P35251	PSP,iPTMnet	S73	0	35.65
P35251	iPTMnet	S99	0	31.76
P35268	PSP	S106	0	95.18
P35268	PSP,iPTMnet	S66	0	94.26
P35268	PSP	S68	0	93.02
P35268	PSP	S74	0	93.71
P35269	iPTMnet	Y14	0	96.08
P35269	PSP	T154	0	54.06
P35269	PSP,iPTMnet	T156	0	57.73
P35269	PSP,iPTMnet	S217	0	43.28
P35269	PSP,iPTMnet	S218	0	43.36
P35269	PSP,iPTMnet	S221	0	46.43
P35269	PSP,iPTMnet	S224	0	45.16
P35269	PSP,iPTMnet	S305	0	42.81
P35269	PSP,iPTMnet	S307	0	35.19
P35269	PSP,iPTMnet	S308	0	36.76
P35269	PSP,iPTMnet	S311	0	39.97
P35269	PSP,iPTMnet	T331	0	41.1
P35269	PSP,iPTMnet	S341	0	42.03
P35269	PSP,iPTMnet	S342	0	42.88
P35269	PSP,iPTMnet	S347	0	45.32
P35269	PSP,iPTMnet	S348	0	44.82
P35269	PSP,iPTMnet	S351	0	51.48
P35269	PSP	T368	0	42.97
P35269	PSP,iPTMnet	S380	0	42.19
P35269	PSP,iPTMnet	S381	0	47.24
P35269	PSP,iPTMnet	S391	0	36.91
P35269	PSP	S396	0	41.31
P35269	PSP,iPTMnet	T397	0	47.39
P35269	PSP	S398	0	59.23
P35269	PSP,iPTMnet	S399	0	60.58
P35269	PSP	T427	0	42.26
P35269	PSP,iPTMnet	S431	0	33.39
P35269	PSP,iPTMnet	S433	0	35.11
P35269	PSP,iPTMnet	S436	0	38.51
P35269	PSP,iPTMnet	T437	0	51.27
P35269	PSP,iPTMnet	T445	0	41.61
P35269	PSP,iPTMnet	T446	0	38.43
P35269	PSP,iPTMnet	S449	0	42.92
P35269	PSP	T455	0	84.41
P35269	iPTMnet	T482	0	63.84
P35269	iPTMnet	T489	0	85.57
P35270	PSP	S16	0	98.15
P35325	PSP,PTMint	Y67	1	70.85
P35325	PSP	S60	0	75.85
P35346	PSP	T347	0	43.67
P35348	PSP	S227	0	41.72
P35348	PSP	S229	0	48.59
P35348	PSP	T233	0	39.4
P35348	PSP	S246	0	39.7
P35348	PSP	S250	0	40.32
P35348	PSP	S381	0	32.46
P35367	PSP,iPTMnet	S230	0	65.83
P35367	PSP	S233	0	52.64
P35367	PSP,iPTMnet	S255	0	33.37
P35367	PSP	S271	0	33.25
P35367	PSP,iPTMnet	S275	0	28.35
P35367	PSP	S285	0	27.15
P35367	PSP	Y301	0	38.9
P35367	PSP	Y321	0	31.1
P35367	PSP	S378	0	37.17
P35367	PSP,iPTMnet	S380	0	50
P35367	PSP	Y386	0	83.77
P35398	PTMD2.0	S100	1	94.24
P35398	PSP,iPTMnet,PTMint,PTMD	S35	1	32.37
P35408	PSP	S245	0	52.72
P35408	iPTMnet	S259	0	64.71
P35408	iPTMnet	S354	0	50.29
P35408	iPTMnet	S390	0	40.06
P35408	iPTMnet	T391	0	40.28
P35408	iPTMnet	S392	0	36.88
P35408	PSP	S400	0	38.96
P35408	PSP,iPTMnet	S430	0	33.96
P35408	iPTMnet	T433	0	37.04
P35408	iPTMnet	S460	0	39.14
P35414	PSP,iPTMnet	S345	0	47.19
P35414	PSP,iPTMnet	S369	0	40.44
P35436	PTMD2.0	S1459	1	30.33
P35436	PTMD2.0	Y1325	1	30.46
P35439	PTMD2.0	S890	1	36.7
P35439	PTMD2.0	S896	1	33.14
P35439	PTMD2.0	S897	1	30.13
P35442	PSP	S238	0	27.73
P35442	PSP	S258	0	34.02
P35462	PSP,iPTMnet,PTMint	S257	1	43.57
P35486	PTMD2.0	S232	1	98.68
P35498	PSP	S480	0	31.38
P35498	PSP	S482	0	28.38
P35498	PSP	S483	0	28.7
P35498	PSP	S490	0	33.18
P35498	PSP	T644	0	29.9
P35498	PSP	S652	0	33.06
P35520	PSP,iPTMnet	S19	0	38.72
P35520	PSP	T5	0	44.45
P35546	PTMD2.0	Y1063	1	28.76
P35548	PSP	S63	0	39.53
P35548	PSP	S91	0	52.79
P35558	PTMD2.0	S90	1	95.01
P35558	PSP,iPTMnet	S19	0	96.1
P35568	PTMD2.0	S1101	1	39.65
P35568	PSP,iPTMnet,PTMint	S24	1	94.96
P35568	PSP,iPTMnet,PTMD	S307	1	35.97
P35568	PSP,iPTMnet,PTMD	S616	1	49.4
P35568	PSP,iPTMnet,PTMint	S629	1	36.81
P35568	PTMD2.0	S636	1	52.12
P35568	PSP,iPTMnet	S1005	0	29.8
P35568	PSP	S1025	0	34.04
P35568	PSP	S1043	0	34.24
P35568	PSP	S1057	0	33.7
P35568	PSP	S1058	0	33.85
P35568	PSP	Y107	0	97.57
P35568	PSP	S1070	0	39.4
P35568	PSP,iPTMnet	S1078	0	36.45
P35568	PSP,iPTMnet	S1100	0	37.32
P35568	PSP,iPTMnet	T1103	0	42.77
P35568	PSP	S1105	0	33.08
P35568	PSP	T1107	0	39.05
P35568	PSP	S1142	0	36.95
P35568	PSP,iPTMnet	S1143	0	35.61
P35568	PSP,iPTMnet	S1145	0	36.65
P35568	PSP,iPTMnet	Y1179	0	41.34
P35568	PSP,iPTMnet	S1222	0	43.55
P35568	iPTMnet	Y1229	0	47.69
P35568	PSP,iPTMnet	S268	0	49.87
P35568	iPTMnet	S272	0	36.95
P35568	PSP	S273	0	42.67
P35568	PSP,iPTMnet	S274	0	42.22
P35568	PSP	S277	0	45.27
P35568	PSP,iPTMnet	S3	0	46.52
P35568	PSP	S303	0	46.77
P35568	PSP	T305	0	39.39
P35568	PSP	T309	0	38.42
P35568	PSP	T311	0	43.67
P35568	PSP,iPTMnet	S315	0	33.47
P35568	PSP	S329	0	41.34
P35568	iPTMnet	S337	0	42.03
P35568	PSP,iPTMnet	S341	0	46.3
P35568	PSP,iPTMnet	S345	0	43.26
P35568	PSP,iPTMnet	S348	0	51.87
P35568	PSP	S350	0	40.85
P35568	PSP,iPTMnet	T351	0	47.5
P35568	PSP,iPTMnet	S374	0	44.07
P35568	PSP	S383	0	37.53
P35568	PSP	S385	0	37.3
P35568	PSP	S388	0	38.38
P35568	PSP	S391	0	37.69
P35568	PSP	S417	0	34.75
P35568	PSP	S419	0	39.36
P35568	PSP	S444	0	34.61
P35568	PSP,iPTMnet	T446	0	37.64
P35568	PSP	S449	0	41.62
P35568	PSP,iPTMnet	T453	0	39.03
P35568	PSP,iPTMnet	Y46	0	97.8
P35568	PSP	S463	0	42.23
P35568	PSP,iPTMnet	Y465	0	41.02
P35568	PSP	Y483	0	30.36
P35568	PSP,iPTMnet	T495	0	30.43
P35568	PSP,iPTMnet	T502	0	32.65
P35568	PSP	S503	0	41.65
P35568	PSP,iPTMnet	T530	0	38.72
P35568	PSP,iPTMnet	S531	0	36.84
P35568	PSP	T533	0	35.05
P35568	PSP,iPTMnet	S666	0	44.03
P35568	PSP	S7	0	44.12
P35568	iPTMnet	S736	0	42.23
P35568	PSP,iPTMnet	S766	0	35.87
P35568	PSP	T774	0	36.81
P35568	PSP	Y800	0	29.47
P35568	PSP	T859	0	34.56
P35568	PSP	S862	0	40.91
P35568	iPTMnet	T88	0	95.34
P35568	PSP,iPTMnet	S892	0	50.15
P35568	PSP,iPTMnet	Y941	0	36.79
P35568	iPTMnet	S974	0	38.78
P35568	iPTMnet	S984	0	37.73
P35568	PSP,iPTMnet	Y989	0	38.45
P35568	iPTMnet	S99	0	97.79
P35569	PTMD2.0	S1097	1	39.13
P35569	PTMD2.0	S265	1	39.3
P35569	PTMD2.0	S302	1	41.11
P35569	PTMD2.0	S307	1	33.62
P35569	PTMD2.0	S612	1	55.6
P35569	PTMD2.0	S632	1	55.07
P35570	PTMD2.0	S1100	1	47.05
P35570	PTMD2.0	S307	1	34.1
P35570	PTMD2.0	S612	1	55.76
P35573	PSP	S171	0	94.26
P35573	PSP	Y504	0	97.74
P35573	PSP	T56	0	88.65
P35573	PSP	S582	0	89.42
P35573	PSP,iPTMnet	Y584	0	90.13
P35573	PSP,iPTMnet	S64	0	94.97
P35573	PSP	S878	0	87.94
P35573	PSP	S897	0	96.06
P35579	PSP,iPTMnet,PTMint	S1943	1	37.51
P35579	PSP	S1017	0	59.02
P35579	PSP	S1122	0	72.83
P35579	PSP	T1151	0	55.44
P35579	PSP	S1195	0	71.94
P35579	PSP	S1243	0	54.13
P35579	PSP	T1286	0	66.81
P35579	PSP	S1290	0	64.88
P35579	PSP	S1294	0	61.4
P35579	PSP	S1304	0	71.66
P35579	PSP	S1308	0	70.12
P35579	iPTMnet	T1329	0	68.84
P35579	PSP	S1398	0	79.72
P35579	PSP	S1435	0	69.77
P35579	PSP,iPTMnet	S1480	0	90.67
P35579	iPTMnet	T1504	0	82.46
P35579	PSP	S1519	0	50.79
P35579	PSP	S1580	0	85.32
P35579	PSP	S1628	0	80.4
P35579	PSP	S1677	0	69.45
P35579	PSP,iPTMnet	S1714	0	39.58
P35579	PSP	Y1805	0	53.14
P35579	PSP	T1810	0	70.27
P35579	PSP	S1892	0	71.71
P35579	PSP	Y190	0	92.53
P35579	PSP	S1915	0	56.02
P35579	PSP	Y193	0	86.45
P35579	PSP	S196	0	77.59
P35579	PSP	S344	0	94.78
P35579	PSP	S364	0	90.92
P35579	PSP	S375	0	92.99
P35579	PSP,iPTMnet	T383	0	91.97
P35579	PSP	Y400	0	79.48
P35579	PSP	S45	0	87.48
P35579	PSP	S541	0	88.72
P35579	PSP	T552	0	85.33
P35579	PSP	S628	0	39.62
P35579	PSP	T638	0	25.62
P35579	iPTMnet	T645	0	72.13
P35579	PSP,iPTMnet	T725	0	87.57
P35579	PSP	S728	0	82.14
P35579	PSP	S751	0	83.19
P35579	PSP,iPTMnet	Y754	0	89.38
P35579	PSP	S81	0	79.22
P35579	PSP	Y819	0	91.3
P35579	PSP	S841	0	82.31
P35579	PSP	T869	0	89.73
P35579	PSP	S876	0	88.61
P35579	PSP	S957	0	73.32
P35580	PTMD2.0	Y1415	1	83.61
P35580	PSP,iPTMnet	S1013	0	64.05
P35580	PSP	S1037	0	73.41
P35580	PSP	S1129	0	67.3
P35580	PSP	S1145	0	65.16
P35580	PSP	T1203	0	69.1
P35580	PSP	Y13	0	84.37
P35580	PSP	S1312	0	65.97
P35580	PSP	S1335	0	55.19
P35580	PSP	S1698	0	57.63
P35580	PSP	S1699	0	49.33
P35580	iPTMnet	T1815	0	50.22
P35580	iPTMnet	S1941	0	36.82
P35580	PSP,iPTMnet	T1960	0	39.95
P35580	PSP	S1962	0	39.93
P35580	PSP	T1964	0	36.83
P35580	PSP	S1965	0	34.08
P35580	PSP	T1970	0	33.08
P35580	PSP	Y22	0	64.71
P35580	PSP	S559	0	86.27
P35580	PSP	S641	0	28.55
P35580	PSP	T732	0	88.97
P35580	PSP	Y761	0	90.05
P35606	PTMD2.0	S859	1	28.82
P35606	PTMD2.0	T828	1	79.29
P35606	PTMD2.0	T861	1	28.03
P35606	PSP	S176	0	95.34
P35606	PSP	S350	0	81.95
P35606	PSP	T560	0	86.3
P35606	PSP,iPTMnet	S787	0	86.44
P35606	PSP	Y794	0	80.29
P35606	PSP	T848	0	34.08
P35606	PSP,iPTMnet	S867	0	26.46
P35606	PSP,iPTMnet	T869	0	28.02
P35609	PSP	T151	0	72.21
P35609	PSP	S152	0	74.93
P35609	PSP	T237	0	86.6
P35609	PSP	S291	0	95.75
P35609	PSP	S433	0	54.48
P35609	PSP	T435	0	55.21
P35609	PSP	T57	0	92.1
P35609	PSP	Y589	0	54.82
P35609	PSP	S595	0	62.85
P35609	PSP	Y599	0	61.51
P35609	PSP	Y681	0	94.39
P35609	PSP	Y715	0	94.6
P35609	PSP	S840	0	83.27
P35609	PSP	S892	0	49.03
P35611	PSP,iPTMnet,PTMint	S12	1	41.89
P35611	PSP,iPTMnet,PTMint	S355	1	33.8
P35611	PSP,iPTMnet,PTMint	S716	1	35.67
P35611	PSP,iPTMnet,PTMint	S726	1	53.45
P35611	PSP,iPTMnet,PTMint	T724	1	51.48
P35611	PSP,iPTMnet	T11	0	42.54
P35611	PSP	Y24	0	53.5
P35611	PSP,iPTMnet	S334	0	91.61
P35611	PSP	Y35	0	74.16
P35611	PSP,iPTMnet	S353	0	43.6
P35611	PSP,iPTMnet	S358	0	33.83
P35611	PSP,iPTMnet	T364	0	37.48
P35611	PSP,iPTMnet	S366	0	52.28
P35611	PSP,iPTMnet	S408	0	42.56
P35611	iPTMnet	S420	0	34.54
P35611	PSP,iPTMnet	S423	0	31.17
P35611	PSP	S427	0	32.83
P35611	PSP,iPTMnet	T429	0	38.77
P35611	PSP,iPTMnet	S431	0	45.4
P35611	PSP,iPTMnet	S436	0	57.21
P35611	PSP	S457	0	38.73
P35611	PSP,iPTMnet	S464	0	34.22
P35611	PSP,iPTMnet	S465	0	35.32
P35611	PSP,iPTMnet	T482	0	36.44
P35611	PSP	S483	0	36.4
P35611	iPTMnet	S5	0	43.84
P35611	PSP	S532	0	36.78
P35611	PSP	Y550	0	40.61
P35611	PSP	S557	0	39.46
P35611	PSP,iPTMnet	S59	0	77.23
P35611	PSP,iPTMnet	S600	0	34.84
P35611	PSP,iPTMnet	S613	0	39
P35611	PSP,iPTMnet	T614	0	42.19
P35611	PSP,iPTMnet	S64	0	80.57
P35611	PSP	S645	0	38.12
P35611	PSP,iPTMnet	S669	0	34.48
P35611	PSP	T671	0	30.75
P35611	iPTMnet	T675	0	32.76
P35611	iPTMnet	S695	0	40.53
P35612	PSP,iPTMnet	S11	0	42.52
P35612	PSP	S2	0	39.82
P35612	PSP	S455	0	50.04
P35612	PSP	S472	0	38.82
P35612	PSP	S512	0	56.33
P35612	PSP	S528	0	32.19
P35612	PSP,iPTMnet	S530	0	31.71
P35612	PSP,iPTMnet	S532	0	35.85
P35612	PSP	T533	0	34
P35612	PSP	S535	0	38.26
P35612	PSP,iPTMnet	T55	0	76.9
P35612	iPTMnet	T561	0	77.83
P35612	PSP	T585	0	36.39
P35612	PSP,iPTMnet	S592	0	39.92
P35612	PSP,iPTMnet	S596	0	38.95
P35612	PSP	S60	0	82.26
P35612	PSP,iPTMnet	S604	0	43.13
P35612	PSP,iPTMnet	T611	0	32.01
P35612	PSP,iPTMnet	S617	0	36.83
P35612	PSP,iPTMnet	S619	0	34.49
P35612	PSP	S62	0	84.37
P35612	PSP,iPTMnet	T675	0	33.6
P35612	PSP	T684	0	38.7
P35612	PSP,iPTMnet	S699	0	38.78
P35612	PSP,iPTMnet	S701	0	41.07
P35612	PSP,iPTMnet	S703	0	37.04
P35613	PTMD2.0	S246	1	86.63
P35613	PSP,iPTMnet	S279	0	91.86
P35613	PSP,iPTMnet	S362	0	50.2
P35613	PSP,iPTMnet	S367	0	46.77
P35637	PTMD2.0	S42	1	33.62
P35637	PSP,iPTMnet,PTMint	S61	1	38.89
P35637	PSP,iPTMnet,PTMint	Y526	1	71.14
P35637	PSP	Y232	0	38.88
P35637	PSP	Y239	0	41.34
P35637	iPTMnet	Y304	0	89.75
P35637	PSP,iPTMnet	S340	0	91.91
P35637	PSP	S360	0	80.6
P35637	PSP	Y468	0	41.79
P35658	PSP	S1002	0	27.15
P35658	PSP,iPTMnet	T1021	0	33.47
P35658	PSP	S1044	0	35.06
P35658	PSP	S1045	0	31.7
P35658	PSP	T1055	0	31.93
P35658	PSP	S1056	0	32.28
P35658	PSP,iPTMnet	S1081	0	41.11
P35658	PSP	S1083	0	30.15
P35658	PSP,iPTMnet	S1136	0	31.03
P35658	PSP	T1156	0	31.51
P35658	PSP	S1167	0	27.17
P35658	PSP	T1178	0	33.12
P35658	PSP	S1181	0	27.25
P35658	PSP	S1185	0	24.44
P35658	PSP	S1186	0	27.42
P35658	PSP	T1203	0	29.32
P35658	PSP	S1211	0	26.63
P35658	PSP,iPTMnet	T1229	0	26.89
P35658	PSP	S1272	0	25.31
P35658	PSP	T1284	0	27.48
P35658	PSP,iPTMnet	T1312	0	29.42
P35658	PSP	S1333	0	29.69
P35658	PSP	S1335	0	30.98
P35658	PSP	S1353	0	31.96
P35658	PSP	S1354	0	33.34
P35658	PSP	T1355	0	30.84
P35658	PSP	S1356	0	27.89
P35658	PSP	S1925	0	32.43
P35658	PSP	S1937	0	32.58
P35658	PSP	S1956	0	32.71
P35658	PSP	S1963	0	31.33
P35658	iPTMnet	S1978	0	32.34
P35658	iPTMnet	T1981	0	31.32
P35658	PSP	S1985	0	42.38
P35658	PSP	T2001	0	28.19
P35658	PSP,iPTMnet	S2002	0	35.46
P35658	PSP	S201	0	95.84
P35658	PSP,iPTMnet	T416	0	92.95
P35658	PSP,iPTMnet	S421	0	89.62
P35658	PSP	S430	0	63.87
P35658	PSP	T434	0	27.24
P35658	PSP	T436	0	31.02
P35658	PSP	T437	0	28.08
P35658	PSP	T439	0	31.87
P35658	PSP	S440	0	32.54
P35658	PSP	S441	0	33.93
P35658	iPTMnet	S461	0	37.95
P35658	PSP	S504	0	26.78
P35658	PSP	S508	0	34.4
P35658	PSP	S509	0	36.2
P35658	PSP	T533	0	32.92
P35658	PSP	S537	0	37.28
P35658	PSP	S581	0	27.09
P35658	PSP	S610	0	26.37
P35658	PSP	S621	0	33.32
P35658	PSP	S625	0	30.26
P35658	PSP	T628	0	32.2
P35658	PSP	S631	0	28.86
P35658	PSP	S635	0	32.13
P35658	PSP	S636	0	29.46
P35658	PSP,iPTMnet	S646	0	34.84
P35658	PSP,iPTMnet	S648	0	34.15
P35658	PSP,iPTMnet	S651	0	27.22
P35658	PSP,iPTMnet	S655	0	27.94
P35658	PSP,iPTMnet	S656	0	32.81
P35658	PSP,iPTMnet	S657	0	26.12
P35658	PSP	S661	0	26.4
P35658	PSP,iPTMnet	S666	0	29.68
P35658	PSP,iPTMnet	T670	0	27.26
P35658	PSP	S683	0	32.87
P35658	PSP,iPTMnet	S792	0	76.26
P35658	PSP	S931	0	37.81
P35658	PSP,iPTMnet	S940	0	73.9
P35658	PSP	S966	0	44.44
P35658	PSP,iPTMnet	S968	0	56.42
P35658	PSP,iPTMnet	S970	0	49.9
P35658	PSP,iPTMnet	S974	0	41.7
P35658	PSP	Y977	0	42.97
P35658	PSP,iPTMnet	S985	0	33.19
P35658	PSP,iPTMnet	S986	0	33.76
P35658	PSP,iPTMnet	T987	0	28.96
P35658	PSP,iPTMnet	S988	0	28.22
P35658	PSP,iPTMnet	S989	0	30.11
P35658	iPTMnet	S993	0	29.53
P35658	PSP	S996	0	30.03
P35659	PSP,iPTMnet,PTMint	S19	1	51.59
P35659	PSP,iPTMnet,PTMint	S32	1	42.28
P35659	PSP,iPTMnet	S121	0	82.94
P35659	PSP,iPTMnet	S122	0	82.92
P35659	PSP,iPTMnet	T13	0	62.19
P35659	PSP,iPTMnet	S210	0	50.9
P35659	PSP,iPTMnet	S211	0	48.35
P35659	PSP,iPTMnet	S227	0	39.04
P35659	PSP,iPTMnet	S230	0	39
P35659	PSP,iPTMnet	S231	0	40.68
P35659	PSP,iPTMnet	S232	0	40.48
P35659	PSP,iPTMnet	S243	0	42.22
P35659	PSP,iPTMnet	S244	0	43.6
P35659	PSP,iPTMnet	S251	0	47.33
P35659	PSP,iPTMnet	S301	0	48.25
P35659	PSP,iPTMnet	S306	0	42.77
P35659	PSP,iPTMnet	S307	0	49.95
P35659	PSP,iPTMnet	S335	0	85.06
P35659	iPTMnet	T368	0	93.25
P35659	PSP	S4	0	53.36
P35659	PSP,iPTMnet	S51	0	46.87
P35659	PSP	S71	0	51.79
P35659	PSP,iPTMnet	S72	0	54.12
P35670	PSP	S1398	0	63.49
P35670	PSP	S1401	0	82.85
P35670	PSP	S1426	0	30.04
P35670	PSP	S345	0	29.8
P35670	PSP	S348	0	31.2
P35711	PSP	S109	0	31.36
P35711	PSP	S120	0	33.82
P35711	PSP,iPTMnet	T131	0	40.99
P35711	PSP	S138	0	73.7
P35711	PSP,iPTMnet	S21	0	43.42
P35711	PSP	Y23	0	38.65
P35711	PSP,iPTMnet	T372	0	35.53
P35711	PSP	S382	0	35.85
P35711	PSP	S408	0	38.24
P35711	PSP	T410	0	39.6
P35711	PSP,iPTMnet	S411	0	37.77
P35711	PSP	T413	0	40.11
P35711	PSP,iPTMnet	S414	0	39
P35711	PSP,iPTMnet	S439	0	39.32
P35711	PSP	S441	0	38.38
P35711	iPTMnet	S538	0	40.23
P35711	iPTMnet	S540	0	37.78
P35711	PSP	T82	0	31.08
P35716	PSP	S137	0	44.68
P35716	PSP,iPTMnet	S278	0	41.97
P35716	PSP	S287	0	49.25
P35716	PSP	S30	0	38.72
P35716	PSP	S332	0	52.89
P35749	PSP	S1009	0	64.46
P35749	PSP	S1034	0	71.56
P35749	PSP	S1121	0	73.37
P35749	PSP	T1153	0	60.54
P35749	PSP	S1266	0	66.11
P35749	PSP	S1347	0	71.56
P35749	PSP	S1367	0	66.2
P35749	PSP	T1368	0	69.24
P35749	PSP	Y1408	0	86.04
P35749	PSP	Y1415	0	85
P35749	PSP	S1444	0	73.91
P35749	PSP,iPTMnet	T1815	0	55.7
P35749	PSP,iPTMnet	S1954	0	33.28
P35749	PSP,iPTMnet	T1958	0	30.15
P35749	PSP	T1960	0	42.81
P35749	PSP	T367	0	85.2
P35749	PSP	S371	0	91.28
P35749	PSP	T376	0	92.47
P35749	PSP	S548	0	89.89
P35749	PSP	S559	0	85.74
P35749	PSP	S637	0	33.25
P35749	PSP	S883	0	92.63
P35749	PSP	Y903	0	81.11
P35789	PSP	T280	0	85.53
P35790	PTMD2.0	S279	1	97.43
P35790	PSP,iPTMnet,PTMint	Y197	1	95.87
P35790	PSP,iPTMnet,PTMint	Y333	1	88.56
P35813	PSP	S190	0	96.72
P35813	PSP,iPTMnet	S375	0	28.84
P35813	PSP	S377	0	31.2
P35869	PTMD2.0	S489	1	30.59
P35869	PSP	Y245	0	87.65
P35869	iPTMnet	Y378	0	93.51
P35869	PSP	Y540	0	54.97
P35900	PSP	S11	0	34.48
P35900	PSP	S118	0	88.64
P35900	PSP,iPTMnet	S34	0	48.78
P35900	PSP	Y384	0	48.73
P35900	PSP	S387	0	48.32
P35900	PSP	T402	0	73.51
P35900	iPTMnet	S94	0	95.62
P35908	PSP	S347	0	86.78
P35908	PSP	S526	0	44.46
P35908	PSP,iPTMnet	S536	0	38.64
P35908	PSP	S546	0	41.95
P35908	PSP	S557	0	34.06
P35908	PSP	S606	0	39.86
P35908	PSP	S607	0	39.08
P35908	PSP	S608	0	38.74
P35908	PSP	S614	0	42.97
P35908	PSP,iPTMnet	S62	0	34.14
P35908	PSP	S620	0	44.17
P35908	PSP	S621	0	38.96
P35914	PTMD2.0	S258	1	98.82
P35916	PSP,iPTMnet	Y1068	0	30.86
P35918	PTMD2.0	Y949	1	28.02
P35968	PSP,iPTMnet,PTMint	Y1175	1	28.14
P35968	PSP,iPTMnet	Y951	1	27.64
P35968	PSP,iPTMnet	Y996	1	38.58
P35968	iPTMnet	Y1008	0	94.86
P35968	PSP	T1217	0	31.69
P35968	PSP	Y1223	0	31.94
P35968	PSP	S1235	0	54.86
P35968	PSP,iPTMnet	T1238	0	83.38
P35968	PSP,iPTMnet	S982	0	26.94
P35998	PSP,iPTMnet	Y4	0	54.21
P36382	PSP	Y125	0	37.5
P36404	PSP,iPTMnet	S45	0	95.66
P36404	PSP,iPTMnet	S72	0	97.12
P36405	PSP	S12	0	65.27
P36405	PSP	S39	0	93.5
P36405	PSP	T46	0	94.16
P36405	PSP,iPTMnet	S5	0	83.14
P36405	PSP	S58	0	79.21
P36507	PSP,iPTMnet,PTMint	S306	1	41.58
P36507	PTMD2.0	T394	1	48.62
P36507	PSP,iPTMnet	S23	0	29.74
P36507	PSP,iPTMnet	T230	0	67.69
P36507	iPTMnet	T25	0	27.83
P36507	PSP,iPTMnet	S26	0	39.14
P36507	PSP,iPTMnet	S293	0	36.12
P36507	PSP	S30	0	39.27
P36507	PSP	S312	0	50.43
P36507	PSP	T398	0	29.59
P36508	PSP	T250	0	87.87
P36542	PSP	S109	0	96.47
P36542	PSP,iPTMnet	S116	0	96
P36542	PSP,iPTMnet	T122	0	90.94
P36542	PSP	T144	0	92.19
P36542	PSP,iPTMnet	S146	0	90.32
P36542	PSP	S265	0	97.82
P36542	PSP	S73	0	89.31
P36551	PSP	S112	0	38.78
P36551	PSP	S416	0	82.48
P36578	PSP	T107	0	96.98
P36578	PSP	Y11	0	97.02
P36578	PSP	S12	0	95.83
P36578	PSP	S139	0	97.22
P36578	PSP	T23	0	94.26
P36578	PSP	S233	0	97.25
P36578	PSP	S255	0	97.3
P36578	PSP	Y264	0	96.81
P36578	PSP,iPTMnet	T266	0	94.03
P36578	PSP	S272	0	96.42
P36578	PSP	S290	0	96.51
P36578	PSP,iPTMnet	S295	0	97.08
P36578	PSP,iPTMnet	S365	0	58.36
P36578	PSP	S55	0	96.72
P36776	PSP	T5	0	37.88
P36776	PSP	S548	0	92.35
P36871	PSP	S134	0	98.36
P36871	PSP	S20	0	79.98
P36871	PSP,iPTMnet	S206	0	98.66
P36871	PSP,iPTMnet	Y353	0	98.83
P36871	PSP	T357	0	91.95
P36871	PSP,iPTMnet	S378	0	96.07
P36871	PSP	S408	0	98.81
P36871	PSP,iPTMnet	T507	0	56.54
P36871	PSP,iPTMnet	S509	0	54.08
P36871	PSP	S541	0	97.36
P36873	PSP	S22	0	94.09
P36873	PSP	S48	0	98.67
P36888	PSP,iPTMnet,PTMint	Y572	1	58.44
P36888	PSP,iPTMnet,PTMint	Y589	1	59.35
P36888	PSP,iPTMnet,PTMint,PTMD	Y591	1	69.48
P36888	PSP,iPTMnet,PTMint	Y599	1	85.42
P36888	PSP,iPTMnet,PTMint	Y768	1	47.92
P36888	PSP,iPTMnet,PTMint	Y793	1	97.85
P36888	PTMD2.0	Y842	1	78.99
P36888	PSP,iPTMnet,PTMint	Y955	1	56.05
P36888	PSP,iPTMnet,PTMint	Y969	1	31.12
P36888	PSP,iPTMnet	S759	0	34.49
P36896	PSP	S168	0	36.78
P36896	iPTMnet	S187	0	59.91
P36897	PSP,iPTMnet,PTMint	T200	1	70.63
P36897	PSP	Y182	1	63.79
P36897	PSP,iPTMnet	S165	0	40.34
P36897	PSP,iPTMnet	S189	0	53.66
P36915	iPTMnet	T319	0	66.88
P36915	PSP,iPTMnet	S32	0	27.46
P36915	PSP,iPTMnet	S324	0	36.64
P36915	PSP,iPTMnet	S34	0	30.07
P36915	PSP	S36	0	27.16
P36915	PSP,iPTMnet	T48	0	28.42
P36915	PSP,iPTMnet	T50	0	30.17
P36915	PSP,iPTMnet	S51	0	36.46
P36915	PSP,iPTMnet	S55	0	39
P36915	PSP,iPTMnet	S561	0	27.75
P36915	PSP,iPTMnet	S562	0	27.13
P36915	PSP,iPTMnet	T57	0	47.67
P36915	PSP	S587	0	28.12
P36915	PSP	Y599	0	42.5
P36915	PSP,iPTMnet	S68	0	55.15
P36915	PSP	S89	0	89.7
P36952	iPTMnet	T102	0	97.16
P36952	iPTMnet	S106	0	96.69
P36952	PSP,iPTMnet	S135	0	97.38
P36952	PSP	S85	0	96.05
P36956	PSP,iPTMnet,PTMint	S430	1	42.97
P36956	PSP,iPTMnet,PTMint	T426	1	43.05
P36956	PSP,iPTMnet,PTMint	T59	1	37.97
P36956	iPTMnet	S1019	0	92.36
P36956	PSP,iPTMnet	S1049	0	84.52
P36956	PSP,iPTMnet	S1060	0	75.06
P36956	iPTMnet	S402	0	59.28
P36956	iPTMnet	T424	0	38.76
P36956	PSP,iPTMnet	S448	0	41.03
P36956	PSP,iPTMnet	S450	0	42.15
P36956	PSP	S455	0	41.15
P36956	PSP	S457	0	42.23
P36956	iPTMnet	S467	0	35.57
P36956	iPTMnet	S486	0	89.46
P36957	PSP	S81	0	75.91
P36957	PSP	T83	0	76.33
P37173	PSP,iPTMnet,PTMint	Y284	1	94.15
P37173	iPTMnet	S229	0	42.17
P37173	PSP	S486	0	94.19
P37173	PSP,iPTMnet	S551	0	51.27
P37198	PTMD2.0	S272	1	47.16
P37198	PTMD2.0	T269	1	44.79
P37198	PSP,iPTMnet	S408	0	90.6
P37198	PSP	S468	0	60.38
P37198	PSP	S516	0	76.68
P37231	PTMD2.0	S112	1	27.39
P37231	PTMD2.0	S273	1	90.33
P37231	PSP	T166	1	98.04
P37235	iPTMnet	S143	0	84.58
P37235	PSP	T144	0	90.72
P37235	PSP	S175	0	83.85
P37235	PSP	S178	0	71.36
P37238	PTMD2.0	S112	1	32.12
P37238	PTMD2.0	S273	1	90.11
P37275	PSP	S1016	0	34.51
P37275	PSP	S1018	0	33.69
P37275	PSP	S1022	0	48.83
P37275	PSP	S1036	0	40.75
P37275	PSP	S1100	0	40.51
P37275	PSP	T151	0	42.16
P37275	PSP	T162	0	50.4
P37275	PSP	S184	0	85.86
P37275	PSP	S309	0	37.23
P37275	PSP,iPTMnet	S31	0	42.31
P37275	PSP,iPTMnet	S312	0	33.64
P37275	PSP,iPTMnet	S313	0	38.76
P37275	PSP,iPTMnet	S315	0	34.49
P37275	PSP,iPTMnet	S317	0	39.13
P37275	PSP,iPTMnet	S319	0	45.21
P37275	PSP,iPTMnet	S322	0	39.58
P37275	PSP	T324	0	37.47
P37275	PSP,iPTMnet	S33	0	44.03
P37275	PSP	S342	0	26.65
P37275	PSP	T443	0	33.83
P37275	PSP	S521	0	29.49
P37275	PSP	S529	0	43.72
P37275	PSP,iPTMnet	S583	0	31.49
P37275	PSP	S641	0	38.28
P37275	PSP,iPTMnet	S642	0	33.51
P37275	PSP,iPTMnet	S645	0	35.68
P37275	PSP,iPTMnet	S646	0	34.32
P37275	iPTMnet	S673	0	36.34
P37275	PSP,iPTMnet	S679	0	39.59
P37275	PSP	S686	0	41.13
P37275	iPTMnet	S693	0	34.02
P37275	iPTMnet	S698	0	38.16
P37275	PSP,iPTMnet	S700	0	38.17
P37275	PSP,iPTMnet	S701	0	37.21
P37275	PSP,iPTMnet	T702	0	31.73
P37275	PSP,iPTMnet	S704	0	34.47
P37275	PSP,iPTMnet	S706	0	36.34
P37275	PSP	S850	0	39.26
P37275	PSP	S887	0	40.55
P37275	PSP	S889	0	40.36
P37275	PSP	T890	0	47.2
P37275	PSP	S955	0	74.83
P37275	PSP	S995	0	50.01
P37287	PSP,iPTMnet	S21	0	30.22
P37802	PTMD2.0	S145	1	92.95
P37802	PSP,iPTMnet,PTMint	S163	1	90.31
P37802	PSP,PTMint	S83	1	91.56
P37802	PSP,iPTMnet	S11	0	88.33
P37802	PSP	T128	0	97.12
P37802	PSP,iPTMnet	T180	0	66.77
P37802	PSP,iPTMnet	S185	0	68.47
P37802	PSP	T190	0	67.39
P37802	PSP,iPTMnet	Y192	0	69.03
P37802	PSP	Y8	0	85.95
P37802	PSP,iPTMnet	T84	0	93.08
P37837	PSP	S2	0	51.67
P37837	PSP	S205	0	96.13
P37837	PSP,iPTMnet	S237	0	98.16
P37837	PSP,iPTMnet	S256	0	98.35
P37837	PSP,iPTMnet	S4	0	48.36
P37837	PSP	S75	0	96.23
P37840	PSP,iPTMnet,PTMint,PTMD	S129	1	52.75
P37840	PSP	T64	1	85.07
P37840	PSP,iPTMnet	Y136	1	57.11
P37840	PSP,iPTMnet,PTMint,PTMD	Y39	1	92.8
P37840	PSP	T81	0	83.77
P37840	iPTMnet	S9	0	87.03
P38117	PSP	Y192	0	93.49
P38117	PSP,iPTMnet	T194	0	93.29
P38117	PSP,iPTMnet	S226	0	96.15
P38159	PSP	S102	0	52.26
P38159	PSP	S116	0	52.2
P38159	PSP	S135	0	44.4
P38159	PSP,iPTMnet	S141	0	41.51
P38159	PSP	S142	0	46.02
P38159	PSP	S143	0	54.16
P38159	PSP	S157	0	48.68
P38159	PSP,iPTMnet	S165	0	54.39
P38159	PSP,iPTMnet	S174	0	49.7
P38159	PSP,iPTMnet	S175	0	48.76
P38159	PSP,iPTMnet	S189	0	41.79
P38159	PSP	Y190	0	39.69
P38159	PSP	Y206	0	35.83
P38159	PSP,iPTMnet	S208	0	38.95
P38159	PSP	Y214	0	38.58
P38159	PSP,iPTMnet	S215	0	40.23
P38159	PSP,iPTMnet	T216	0	39.63
P38159	PSP	S219	0	37.56
P38159	PSP	Y220	0	37.69
P38159	PSP	S221	0	36.95
P38159	PSP	S222	0	38.43
P38159	PSP	Y225	0	38.94
P38159	PSP	T231	0	40.17
P38159	PSP	Y234	0	39.55
P38159	PSP	Y241	0	36.4
P38159	PSP	T242	0	44.77
P38159	PSP	Y243	0	34.62
P38159	PSP,iPTMnet	Y246	0	47.28
P38159	PSP	S249	0	34.2
P38159	PSP	S250	0	38.52
P38159	PSP,iPTMnet	S251	0	39.67
P38159	PSP	S257	0	43.55
P38159	PSP	Y260	0	37.53
P38159	PSP,iPTMnet	S261	0	43.18
P38159	PSP	Y266	0	38.48
P38159	PSP	Y272	0	42.84
P38159	PSP	S273	0	44.57
P38159	PSP,iPTMnet	S277	0	42.55
P38159	PSP,iPTMnet	S280	0	43.11
P38159	PSP	Y281	0	43.21
P38159	PSP	S284	0	47.38
P38159	PSP	Y285	0	37.67
P38159	PSP	S287	0	38.85
P38159	PSP	Y288	0	41.09
P38159	PSP	S291	0	40.15
P38159	PSP	S293	0	48.03
P38159	PSP,iPTMnet	S303	0	40.55
P38159	PSP	Y304	0	43.42
P38159	PSP	S307	0	41.19
P38159	PSP	S308	0	39.75
P38159	PSP	Y310	0	39.73
P38159	PSP	Y313	0	40.78
P38159	PSP	S314	0	37.93
P38159	PSP,iPTMnet	S315	0	43.17
P38159	PSP	S316	0	40.68
P38159	PSP,iPTMnet	Y320	0	33.87
P38159	PSP	S323	0	34.92
P38159	PSP,iPTMnet	S326	0	40.63
P38159	PSP,iPTMnet	Y327	0	37.89
P38159	PSP,iPTMnet	S328	0	37.32
P38159	PSP,iPTMnet	S329	0	39.42
P38159	PSP,iPTMnet	S330	0	39.28
P38159	PSP,iPTMnet	S332	0	41.33
P38159	PSP	Y335	0	39.21
P38159	PSP	S336	0	42.62
P38159	PSP,iPTMnet	S337	0	39.85
P38159	PSP	T55	0	91.22
P38159	PSP	S73	0	83.77
P38159	PSP	T85	0	75.98
P38159	PSP,iPTMnet	S88	0	52.06
P38159	PSP,iPTMnet	S91	0	43.3
P38398	PSP,iPTMnet,PTMint	S114	1	30.24
P38398	PSP,iPTMnet	S1189	1	26.95
P38398	PSP,iPTMnet,PTMint	S1191	1	27.89
P38398	PTMD2.0	S1387	1	37.87
P38398	PSP,iPTMnet,PTMD	S1423	1	45.7
P38398	PSP,iPTMnet,PTMD	S1457	1	31.62
P38398	PSP,iPTMnet	S1497	1	30.69
P38398	PSP,iPTMnet	S1007	0	22.93
P38398	PSP,iPTMnet	S1009	0	29.44
P38398	iPTMnet	T1149	0	36.1
P38398	iPTMnet	Y1202	0	30.63
P38398	PSP,iPTMnet	S1212	0	27.37
P38398	PSP	S123	0	32.46
P38398	PSP,iPTMnet	S1239	0	28.2
P38398	PSP,iPTMnet	S1328	0	31.21
P38398	PSP,iPTMnet	S1342	0	28.8
P38398	PSP	S1496	0	30.13
P38398	PSP	S1503	0	23.2
P38398	PSP,iPTMnet	S1572	0	27.18
P38398	iPTMnet	S1598	0	28.53
P38398	PSP	S1642	0	27.46
P38398	PSP,iPTMnet	S395	0	31.31
P38398	iPTMnet	S405	0	30.44
P38398	PSP,iPTMnet	S423	0	29.58
P38398	PSP	S425	0	30.16
P38398	PSP,iPTMnet	S426	0	28.72
P38398	PSP	S454	0	30.2
P38398	PSP	S510	0	27.75
P38432	PSP,iPTMnet	S105	0	43.62
P38432	PSP	S217	0	34.15
P38432	PSP	S218	0	42.16
P38432	PSP	S226	0	48.12
P38432	PSP	S235	0	44.36
P38432	PSP	S240	0	42.93
P38432	PSP,iPTMnet	T290	0	30.12
P38432	PSP,iPTMnet	S301	0	34.35
P38432	PSP,iPTMnet	T303	0	37.25
P38432	PSP	S305	0	44.61
P38432	PSP,iPTMnet	S403	0	48.54
P38432	PSP,iPTMnet	T456	0	53.27
P38432	PSP,iPTMnet	S486	0	79.87
P38432	PSP,iPTMnet	S487	0	84.99
P38432	PSP,iPTMnet	Y488	0	82.81
P38432	PSP,iPTMnet	S568	0	45.43
P38432	iPTMnet	T570	0	48.37
P38432	PSP,iPTMnet	S571	0	45.38
P38432	PSP,iPTMnet	S572	0	45.36
P38432	PSP,iPTMnet	T573	0	47.26
P38432	PSP	S94	0	39.56
P38484	PSP	S324	0	65.29
P38532	PTMD2.0	T142	1	88.28
P38606	PSP	S125	0	90.57
P38606	PSP,iPTMnet	S145	0	93.5
P38606	PSP,iPTMnet	T148	0	94.05
P38606	iPTMnet	S157	0	92.64
P38606	iPTMnet	T175	0	96
P38606	PSP	S599	0	92
P38606	PSP	S614	0	88.94
P38646	PSP	Y118	0	97.41
P38646	PSP,iPTMnet	T120	0	96.78
P38646	PSP	Y161	0	96.24
P38646	PSP	S162	0	96.34
P38646	PSP	S164	0	96.37
P38646	PSP	T185	0	90.44
P38646	PSP	Y196	0	84.63
P38646	PSP,iPTMnet	S200	0	82.37
P38646	PSP	T205	0	93.18
P38646	PSP	T271	0	87.69
P38646	PSP	S29	0	28.01
P38646	PSP	T333	0	94.04
P38646	PSP	S336	0	89.86
P38646	PSP	T356	0	97.91
P38646	PSP	S376	0	95.15
P38646	PSP,iPTMnet	S378	0	94.72
P38646	PSP	T398	0	97.77
P38646	PSP,iPTMnet	S408	0	93.53
P38646	PSP	S469	0	93.39
P38646	PSP	T480	0	87.39
P38646	PSP	S627	0	84.2
P38646	iPTMnet	S638	0	92.29
P38646	iPTMnet	S639	0	92.04
P38646	PSP	S662	0	49.92
P38646	PSP	T86	0	98.23
P38646	PSP,iPTMnet	T87	0	98.59
P38919	PSP,iPTMnet	S10	0	38.44
P38919	PSP,iPTMnet	S12	0	33.89
P38919	PSP	Y155	0	96.57
P38919	PSP	Y202	0	91.85
P38919	PSP	Y54	0	97.42
P38919	PSP	Y56	0	94.8
P38919	iPTMnet	T6	0	37.75
P38919	PSP	S84	0	77.97
P38919	PSP,iPTMnet	T9	0	39.42
P38935	PSP	S289	0	76.26
P38935	PSP	T675	0	32.42
P38935	PSP,iPTMnet	S716	0	24.83
P38935	PSP	S843	0	49.43
P38935	PSP	S978	0	80.25
P38936	PSP,iPTMnet,PTMint	S130	1	49.36
P38936	PSP,iPTMnet,PTMint	S153	1	60.71
P38936	PSP,iPTMnet,PTMint	T145	1	74.32
P38936	PSP,PTMint	T55	1	92.37
P38936	PSP	S137	0	62.97
P38936	PSP	S31	0	96.78
P38936	PSP,iPTMnet	S98	0	39.83
P39019	PSP	S74	0	94.17
P39023	PSP,iPTMnet	S13	0	97.09
P39023	PSP	S265	0	97.04
P39023	PSP,iPTMnet	S304	0	93.91
P39023	PSP	T305	0	94.63
P39023	PSP,iPTMnet	Y307	0	93.79
P39656	PSP	S190	0	88.07
P39656	PSP	S312	0	96.29
P39687	PSP	S117	0	97.96
P39687	PSP	T126	0	96.37
P39687	PSP	Y148	0	97.03
P39687	PSP,iPTMnet	T15	0	94.72
P39687	PSP	Y163	0	49.25
P39687	PSP,iPTMnet	S17	0	96.01
P39687	PSP,iPTMnet	S27	0	96.18
P39687	PSP,iPTMnet	S29	0	95.26
P39687	PSP	S96	0	98.08
P39689	PTMD2.0	Y76	1	87.81
P39748	PSP,iPTMnet	S197	0	78.95
P39748	PSP,iPTMnet	S293	0	93.53
P39748	PSP	S317	0	96.85
P39748	PSP	S331	0	91.01
P39748	PSP,iPTMnet	S335	0	59.56
P39748	PSP,iPTMnet	T336	0	53.63
P39748	PSP	S349	0	36.02
P39748	PSP	S351	0	39.2
P39748	PSP	S352	0	33.65
P39748	PSP	S363	0	32.56
P39880	PSP,iPTMnet	S1054	0	28.84
P39880	PSP,iPTMnet	S1059	0	30.08
P39880	PSP	S1069	0	34.41
P39880	PSP,iPTMnet	T1071	0	36.04
P39880	PSP	T1157	0	91.12
P39880	PSP	S1216	0	38.86
P39880	PSP,iPTMnet	S1218	0	36.68
P39880	PSP	T1230	0	36.22
P39880	PSP,iPTMnet	Y1232	0	33.75
P39880	PSP,iPTMnet	S1233	0	34.68
P39880	PSP	S1319	0	37.29
P39880	PSP	S1321	0	34.03
P39880	PSP	S1333	0	34.8
P39880	PSP	S1337	0	33.41
P39880	PSP,iPTMnet	S1357	0	29.86
P39880	PSP	T1380	0	34.71
P39880	PSP,iPTMnet	S1454	0	31.83
P39880	PSP,iPTMnet	S1455	0	31.31
P39880	PSP	S1458	0	29.89
P39880	PSP,iPTMnet	S1486	0	79.85
P39880	PSP,iPTMnet	S1496	0	64.32
P39880	PSP	S407	0	43.47
P39880	PSP,iPTMnet	S409	0	35.63
P39880	PSP	S425	0	35.89
P39880	PSP	S516	0	26.92
P39880	PSP	S652	0	32.7
P39880	PSP,iPTMnet	S663	0	39.64
P39880	PSP	S734	0	33.67
P39880	PSP	T742	0	33.74
P39880	iPTMnet	S749	0	34.5
P39880	PSP	S817	0	25.12
P39880	PSP	S887	0	32.76
P39880	PSP	Y889	0	31.02
P39880	PSP	S901	0	29.16
P39880	PSP	S909	0	26.41
P39880	PSP,iPTMnet	S974	0	90.34
P40123	PSP	S261	0	78.42
P40123	PSP,iPTMnet	T299	0	32.81
P40123	PSP,iPTMnet	S301	0	23.14
P40123	PSP	S305	0	29.08
P40123	PSP	T307	0	27.32
P40123	PSP,iPTMnet	S309	0	28.26
P40123	PSP	T311	0	31.94
P40189	PSP,iPTMnet	S661	0	47.36
P40189	PSP,iPTMnet	S667	0	40.69
P40189	PSP,iPTMnet	T670	0	42.57
P40189	iPTMnet	Y683	0	43.81
P40189	PSP,iPTMnet	S780	0	37.19
P40189	iPTMnet	T783	0	35.07
P40189	PSP,iPTMnet	S820	0	29.5
P40189	PSP,iPTMnet	S824	0	35.72
P40189	PSP	S825	0	31.8
P40189	PSP	S838	0	35.2
P40189	PSP,iPTMnet	S839	0	32.16
P40189	PSP	S853	0	28.31
P40227	PSP	S200	0	90.47
P40227	PSP	T204	0	90.69
P40227	PSP,iPTMnet	S205	0	91.42
P40227	PSP	Y229	0	92.82
P40227	PSP	S246	0	81.21
P40227	PSP	Y250	0	88.37
P40238	PSP,PTMint	Y591	1	33.21
P40259	PSP	T195	0	63.94
P40259	PSP,iPTMnet	Y207	0	59.35
P40259	PSP	S221	0	57.23
P40261	PSP	S108	0	96.79
P40261	PSP	Y11	0	97.77
P40337	PSP,iPTMnet,PTMint	S111	1	97.37
P40337	PSP,PTMint	S68	1	96.35
P40337	PSP,iPTMnet,PTMint,PTMD	S72	1	97.48
P40425	PSP,iPTMnet	S105	0	46.33
P40425	PSP,iPTMnet	S151	0	54.8
P40425	PSP	Y316	0	89.41
P40425	PSP	T325	0	71.29
P40425	PSP	S395	0	33.47
P40429	PSP	Y137	0	98.25
P40692	PSP	T386	0	55.83
P40692	PSP	S446	0	33.12
P40692	PSP	S459	0	36.48
P40763	PSP,PTMint,PTMD	S727	1	33.56
P40763	PSP	T622	1	94.9
P40763	PTMD2.0	T714	1	71.1
P40763	PTMD2.0	Y640	1	93.43
P40763	PSP,iPTMnet,PTMint,PTMD	Y705	1	61.54
P40763	iPTMnet	Y14	0	79.51
P40763	iPTMnet	S25	0	86.1
P40763	PSP,iPTMnet	Y539	0	90.86
P40763	PSP,iPTMnet	Y686	0	89.17
P40763	PSP	T721	0	29.23
P40763	iPTMnet	S754	0	27.24
P40763	PSP	Y79	0	91.42
P40818	PSP,iPTMnet,PTMint	S718	1	40.43
P40818	PSP	S153	0	33.2
P40818	PSP,iPTMnet	S160	0	38.22
P40818	PSP,iPTMnet	S378	0	27.86
P40818	PSP	T379	0	35.64
P40818	PSP,iPTMnet	S389	0	36.84
P40818	PSP,iPTMnet	S392	0	30.47
P40818	PSP,iPTMnet	S400	0	30.22
P40818	PSP,iPTMnet	S434	0	29.46
P40818	PSP,iPTMnet	S452	0	28.01
P40818	PSP	T454	0	31.74
P40818	PSP,iPTMnet	T577	0	33.11
P40818	PSP	S597	0	34.87
P40818	PSP	S599	0	33.77
P40818	PSP	T618	0	31.03
P40818	PSP	S671	0	80.86
P40818	PSP	S691	0	39.17
P40818	PSP,iPTMnet	T692	0	41.32
P40818	PSP	T695	0	35.93
P40818	PSP	S711	0	43.81
P40818	PSP,iPTMnet	S716	0	40.22
P40818	PSP,iPTMnet	S719	0	45.82
P40818	PSP	T723	0	61.59
P40818	PSP	T737	0	42.05
P40818	iPTMnet	T945	0	93.76
P40855	PSP,iPTMnet	S117	0	66.15
P40855	PSP,iPTMnet	S146	0	47.85
P40855	PSP,iPTMnet	S147	0	45.76
P40855	iPTMnet	S184	0	87.8
P40855	PSP,iPTMnet	S35	0	48.09
P40855	PSP,iPTMnet	S54	0	42.31
P40855	PSP,iPTMnet	T58	0	51.56
P40855	PSP	S66	0	64.92
P40855	PSP	S9	0	52.54
P40879	PSP	Y756	0	38.57
P40925	PSP	S111	0	97.28
P40925	PSP	S188	0	94.89
P40925	PSP	S189	0	94.26
P40925	PSP	T190	0	97.36
P40925	PSP	Y192	0	98.8
P40925	PSP	S217	0	98.12
P40925	PSP,iPTMnet	S241	0	85.26
P40925	PSP,iPTMnet	S242	0	91.1
P40925	PSP	S245	0	98.36
P40925	PSP	S309	0	98.56
P40925	PSP	S326	0	94.89
P40925	PSP	S332	0	89.27
P40925	PSP,iPTMnet	S333	0	79.65
P40925	PSP	T71	0	98.62
P40925	PSP	S89	0	92.86
P40937	PSP	Y236	0	93.27
P40939	PSP	T167	0	96.25
P40939	PSP	S316	0	93.8
P40939	PSP,iPTMnet	T395	0	97.58
P40939	PSP	T418	0	92.59
P40939	PSP	S419	0	96.43
P40939	PSP	Y43	0	96.9
P40939	PSP	S501	0	90.71
P40939	PSP	T521	0	98.79
P40939	PSP	S522	0	98.63
P40939	PSP	S524	0	98.73
P40939	PSP	S650	0	94.06
P40939	PSP	S665	0	92.44
P40939	PSP	S668	0	96.83
P40939	PSP	T745	0	98.12
P40939	PSP,iPTMnet	S756	0	92.71
P41002	PTMD2.0	S621	1	53.71
P41002	PSP	T680	0	33.17
P41002	PSP,iPTMnet	S754	0	32.65
P41002	PSP	S774	0	27.34
P41091	PSP	T109	0	78.79
P41091	PSP	S16	0	69.77
P41091	iPTMnet	T21	0	68.74
P41091	PSP	Y330	0	88.82
P41091	PSP	T66	0	78.26
P41091	PSP	T9	0	58.69
P41134	PSP,PTMint	S36	1	51.48
P41162	PSP	S133	0	39.36
P41162	PSP,iPTMnet	S139	0	46.86
P41162	PSP	T157	0	38.25
P41162	PSP,iPTMnet	S159	0	40.3
P41162	PSP	T161	0	46.86
P41162	PSP	Y240	0	50.31
P41162	PSP	S245	0	46.01
P41162	PSP	S250	0	49.63
P41162	PSP	S315	0	42.71
P41162	PSP	S361	0	44.2
P41180	PSP,PTMint	S899	1	52.63
P41180	PSP	S900	0	46.4
P41181	PSP,iPTMnet,PTMint,PTMD	S256	1	66.81
P41181	PSP,iPTMnet,PTMint,PTMD	S261	1	48.75
P41182	PSP	S256	0	27.11
P41182	PSP	S260	0	28.56
P41182	PSP	S3	0	40.05
P41182	PSP	S307	0	33.87
P41182	PSP,iPTMnet	S308	0	38.64
P41182	PSP	S330	0	28.41
P41182	PSP	S337	0	33.36
P41182	PSP	S361	0	28.04
P41182	PSP	S404	0	33.33
P41182	PSP	S427	0	30.91
P41182	PSP	S466	0	34.44
P41182	PSP	T653	0	82.29
P41208	PSP	S13	0	46.85
P41208	PSP	S14	0	45.23
P41208	PSP,iPTMnet	S20	0	47.87
P41208	PSP,iPTMnet	T26	0	89.58
P41212	PSP	S131	0	30.07
P41212	PSP	S139	0	42.58
P41212	PSP,iPTMnet	S16	0	49.62
P41212	PSP	T161	0	43.48
P41212	PSP	S165	0	39.42
P41212	PSP,iPTMnet	Y17	0	35.01
P41212	PSP,iPTMnet	T18	0	61.95
P41212	PSP	S182	0	39.18
P41212	PSP	S184	0	41.62
P41212	PSP	T187	0	43.09
P41212	PSP	T188	0	45.27
P41212	PSP	S193	0	40.28
P41212	PSP	S2	0	44.82
P41212	PSP	S203	0	44.43
P41212	PSP	S238	0	41.07
P41212	PSP	S26	0	41.72
P41212	PSP	Y27	0	45.95
P41212	PSP	S271	0	45.4
P41212	PSP,iPTMnet	S29	0	39.83
P41212	PSP	S293	0	35.93
P41212	PSP	S30	0	47.55
P41212	PSP,iPTMnet	T31	0	49.88
P41212	PSP	S323	0	44.01
P41212	PSP	T4	0	62.65
P41212	PSP	T422	0	85.79
P41212	PSP	S439	0	75.73
P41212	PSP	Y447	0	51.51
P41212	PSP	S47	0	55.88
P41214	PSP	S17	0	84.45
P41214	PSP	S195	0	31.65
P41214	PSP	T219	0	25.67
P41214	PSP,iPTMnet	S237	0	28.26
P41214	iPTMnet	S239	0	31.09
P41214	PSP,iPTMnet	S361	0	31.26
P41214	PSP	S404	0	91.77
P41227	PSP	Y106	0	98.38
P41227	PSP	Y137	0	97.6
P41227	PSP	Y138	0	97.21
P41227	PSP	Y145	0	98.51
P41227	PSP,iPTMnet	S182	0	51.09
P41227	PSP,iPTMnet	S186	0	44.65
P41227	PSP,iPTMnet	S189	0	42.63
P41227	PSP	S190	0	47.65
P41227	PSP,iPTMnet	S205	0	39.6
P41227	PSP,iPTMnet	S209	0	42.27
P41227	PSP,iPTMnet	S213	0	35.96
P41227	PSP,iPTMnet	S216	0	26.57
P41227	iPTMnet	T219	0	33.26
P41227	PSP	T222	0	34.34
P41227	PSP,iPTMnet	S228	0	33.91
P41227	PSP,iPTMnet	S231	0	36.15
P41229	PSP,iPTMnet	S1356	0	27.74
P41229	PSP,iPTMnet	T1358	0	31
P41229	PSP,iPTMnet	S1359	0	27.11
P41229	PSP,iPTMnet	S301	0	27.18
P41229	PSP	T306	0	34.68
P41229	PSP,iPTMnet	S317	0	29.94
P41229	iPTMnet	S896	0	55.09
P41229	PSP,iPTMnet	S897	0	59.01
P41240	PSP,iPTMnet	Y184	0	90.42
P41240	PSP	T23	0	88.58
P41240	PSP	Y97	0	94.6
P41250	PSP,iPTMnet	S35	0	24.98
P41250	PSP	S37	0	27.34
P41250	PSP	Y453	0	85.69
P41250	PSP	S500	0	93.11
P41250	PSP,iPTMnet	S53	0	26.69
P41250	PSP,iPTMnet	S54	0	26.75
P41250	PSP	S650	0	90.86
P41250	PSP	S653	0	93.3
P41252	PSP	S346	0	74.71
P41252	PSP	S920	0	84.45
P41252	PSP	S921	0	79.5
P41279	PSP,iPTMnet,PTMint	T290	1	94.08
P41279	PSP,iPTMnet	S141	0	47.5
P41279	PSP,iPTMnet	S443	0	31.52
P41350	PTMD2.0	Y14	1	52.71
P41567	PSP	S2	0	53.35
P41567	PSP	T27	0	38.57
P41567	PSP,iPTMnet	Y30	0	86.05
P41567	PSP	T43	0	94.68
P41567	iPTMnet	T45	0	94.96
P41594	PSP	Y1001	0	32.15
P41594	PSP	S1018	0	30.66
P41594	PSP	S1020	0	29.39
P41594	PSP	S888	0	29.99
P41594	PSP	T894	0	32.71
P41743	PTMD2.0	T412	1	85.92
P41743	PSP,iPTMnet	S11	0	28.28
P41743	PSP,iPTMnet	T13	0	28.93
P41743	PSP	Y136	0	91.39
P41743	PSP	T142	0	91.59
P41743	PSP,iPTMnet	S19	0	34.7
P41743	PSP	S246	0	41.13
P41743	PSP	S247	0	61.56
P41743	PSP,iPTMnet	T409	0	94.07
P41743	PSP,iPTMnet	S411	0	90.08
P41743	PSP,iPTMnet	T416	0	88.2
P41743	PSP	S44	0	85.88
P41743	PSP	S46	0	93.22
P41743	PSP	T557	0	91.7
P41743	PSP	Y584	0	88.18
P41743	PSP	S59	0	85.63
P41743	PSP,iPTMnet	S7	0	32.39
P41743	PSP,iPTMnet	T9	0	28.65
P42166	PSP	S180	0	54.42
P42166	PSP	Y183	0	47.01
P42166	PSP,iPTMnet	S184	0	56.3
P42166	PSP	S247	0	35.41
P42166	PSP,iPTMnet	S272	0	32.76
P42166	iPTMnet	S294	0	24.22
P42166	iPTMnet	S295	0	27.26
P42166	PSP	S296	0	31.75
P42166	PSP	S306	0	25.2
P42166	PSP	T307	0	29.05
P42166	PSP,iPTMnet	S310	0	27
P42166	PSP,iPTMnet	S312	0	29.93
P42166	PSP	S335	0	32.97
P42166	PSP	S348	0	26.69
P42166	PSP,iPTMnet	S354	0	32.43
P42166	PSP,iPTMnet	S355	0	35.33
P42166	PSP	S366	0	44.66
P42166	PSP,iPTMnet	S370	0	86.08
P42166	PSP,iPTMnet	S424	0	26.75
P42166	PSP,iPTMnet	S436	0	21.81
P42166	PSP,iPTMnet	S442	0	34.29
P42166	iPTMnet	S458	0	89.97
P42166	PSP,iPTMnet	S459	0	90.77
P42166	PSP	S497	0	88.54
P42166	PSP,iPTMnet	S670	0	89.08
P42166	PSP	T671	0	88.08
P42167	PSP	T113	0	80.69
P42167	PSP,iPTMnet	T137	0	90.22
P42167	PSP,iPTMnet	T154	0	54.55
P42167	PSP,iPTMnet	S156	0	44.74
P42167	PSP,iPTMnet	S158	0	35.3
P42167	PSP,iPTMnet	S159	0	43.07
P42167	PSP,iPTMnet	T160	0	41.4
P42167	PSP,iPTMnet	T164	0	33.21
P42167	PSP,iPTMnet	S166	0	35.83
P42167	PSP,iPTMnet	S167	0	44.8
P42167	PSP,iPTMnet	S168	0	45.3
P42167	PSP,iPTMnet	T172	0	45.99
P42167	PSP,iPTMnet	S177	0	49.15
P42167	PSP	S18	0	93.26
P42167	PSP,iPTMnet	S180	0	57.86
P42167	PSP,iPTMnet	Y183	0	54.67
P42167	PSP,iPTMnet	S184	0	63.16
P42167	PSP,iPTMnet	S190	0	54.9
P42167	PSP,iPTMnet	T208	0	56.15
P42167	PSP,iPTMnet	S222	0	45.3
P42167	PSP,iPTMnet	Y223	0	41.44
P42167	PSP,iPTMnet	S224	0	44.35
P42167	PSP,iPTMnet	S235	0	43.07
P42167	PSP,iPTMnet	T247	0	47.65
P42167	PSP,iPTMnet	S250	0	40.89
P42167	PSP	T251	0	48.96
P42167	PSP,iPTMnet	S254	0	46.92
P42167	PSP	T257	0	57.1
P42167	PSP	T26	0	90.19
P42167	PSP	T264	0	42.94
P42167	PSP,iPTMnet	S265	0	52.01
P42167	PSP,iPTMnet	S276	0	52.85
P42167	iPTMnet	S278	0	49.18
P42167	PSP,iPTMnet	T279	0	54.31
P42167	PSP	T284	0	55.59
P42167	PSP	S288	0	55.55
P42167	PSP	S289	0	55.6
P42167	PSP,iPTMnet	S292	0	46.66
P42167	PSP	T299	0	46.66
P42167	PSP,iPTMnet	S306	0	51.01
P42167	PSP,iPTMnet	T312	0	46.7
P42167	PSP,iPTMnet	S315	0	46.78
P42167	PSP	T335	0	38.86
P42167	PSP	Y351	0	66.41
P42167	PSP,iPTMnet	S354	0	67.33
P42167	PSP,iPTMnet	T355	0	62.72
P42167	PSP,iPTMnet	T357	0	70.98
P42167	PSP,iPTMnet	S360	0	64.06
P42167	PSP,iPTMnet	S362	0	72.41
P42167	PSP,iPTMnet	S378	0	53.77
P42167	PSP,iPTMnet	S385	0	40.07
P42167	PSP,iPTMnet	S387	0	46.68
P42167	PSP,iPTMnet	S388	0	47.06
P42167	PSP	Y394	0	46
P42167	PSP,iPTMnet	S402	0	50.42
P42167	PSP,iPTMnet	T57	0	41.35
P42167	PSP,iPTMnet	S59	0	41.05
P42167	PSP,iPTMnet	S66	0	50.12
P42167	PSP,iPTMnet	S67	0	44.84
P42167	PSP,iPTMnet	T74	0	50.94
P42167	PSP,iPTMnet	S79	0	35.52
P42167	PSP,iPTMnet	S87	0	41.46
P42224	PSP,iPTMnet,PTMD	S727	1	69.61
P42224	PTMD2.0	T387	1	96.48
P42224	PSP,iPTMnet,PTMint,PTMD	Y701	1	49.26
P42224	PSP	S162	0	96.92
P42224	PSP	S2	0	90.47
P42224	PSP	S532	0	91.44
P42224	PSP	S640	0	92.63
P42224	PSP	T699	0	43.92
P42224	PSP	S710	0	66.06
P42224	PSP	S715	0	38.83
P42224	PSP	S740	0	48.26
P42224	PSP	S745	0	46.08
P42225	PTMD2.0	S727	1	67.1
P42225	PTMD2.0	Y701	1	43.91
P42226	PSP,iPTMnet,PTMint,PTMD	Y641	1	76.03
P42226	PSP,iPTMnet	S756	0	30.52
P42226	PSP	S817	0	28.35
P42227	PTMD2.0	Y705	1	61.93
P42229	PTMD2.0	S726	1	32.3
P42229	PSP,iPTMnet	S780	1	33.21
P42229	PSP,iPTMnet,PTMD	Y694	1	69.48
P42229	PSP	S127	0	40.9
P42229	PSP,iPTMnet	S128	0	39.05
P42229	iPTMnet	S473	0	90.11
P42229	iPTMnet	S552	0	97.68
P42229	iPTMnet	T684	0	90.8
P42229	iPTMnet	Y720	0	33.82
P42229	iPTMnet	T757	0	29.66
P42229	PSP	S774	0	27.68
P42229	PSP	S777	0	29.99
P42229	PSP	S792	0	38.14
P42229	PSP	S794	0	42.21
P42229	PSP,iPTMnet	Y90	0	95.83
P42230	PTMD2.0	S725	1	33.47
P42230	PTMD2.0	S779	1	42.99
P42262	iPTMnet	S863	0	37.3
P42263	PSP	Y877	0	32.99
P42330	PSP	Y110	0	98.9
P42330	PSP	S118	0	97.74
P42330	PSP	S129	0	92.99
P42330	PSP	S232	0	96.11
P42330	PSP	Y24	0	96.66
P42330	PSP	Y319	0	93.83
P42330	PSP	S320	0	90.2
P42330	PSP	Y323	0	90.22
P42330	PSP	S51	0	98.67
P42330	PSP	S73	0	97.67
P42330	PSP	T82	0	98.96
P42336	PSP	Y317	1	38.04
P42336	PSP	Y508	1	56.87
P42336	PSP	S312	0	64.16
P42336	PSP	T313	0	62.81
P42336	PSP	T315	0	40.54
P42336	PSP	S507	0	57.07
P42338	PSP	Y425	0	53.2
P42338	PSP	T961	0	84.4
P42345	PTMD2.0	S1261	1	67.54
P42345	PSP,iPTMnet,PTMint	S1415	1	84.82
P42345	PSP,iPTMnet,PTMint	S2159	1	88.88
P42345	PTMD2.0	S2448	1	33.73
P42345	PTMD2.0	S2481	1	29.2
P42345	PSP,iPTMnet,PTMint	T2164	1	77.89
P42345	PSP	Y1232	0	48.28
P42345	PSP	S1418	0	84.99
P42345	iPTMnet	S1847	0	32.8
P42345	iPTMnet	S1849	0	33.91
P42345	PSP	S1859	0	33.39
P42345	PSP	S2069	0	88.1
P42345	PSP,iPTMnet	T2444	0	35.03
P42345	PSP,iPTMnet	T2446	0	31.69
P42345	PSP	Y2449	0	34.83
P42345	PSP	S2450	0	31.5
P42345	PSP,iPTMnet	S2454	0	31.97
P42345	PSP	T2473	0	32.45
P42345	PSP,iPTMnet	T2474	0	31.18
P42345	PSP,iPTMnet	S2478	0	29.46
P42345	PSP,iPTMnet	S567	0	41.69
P42345	PSP	S916	0	27.43
P42345	PSP	S918	0	28.84
P42356	PSP	Y1031	0	86.93
P42356	PSP	S1424	0	75.05
P42356	PSP	T1434	0	32.12
P42356	PSP,iPTMnet	S1436	0	32.57
P42356	PSP	S1444	0	25.15
P42356	PSP	T1455	0	38.49
P42356	PSP	S1479	0	83.24
P42356	PSP	S1828	0	43.39
P42356	PSP,iPTMnet	S230	0	52.42
P42356	PSP	S236	0	66.82
P42356	PSP	S240	0	55.36
P42356	PSP	T250	0	32.01
P42356	PSP	T255	0	23.58
P42356	PSP,iPTMnet	S257	0	25.68
P42356	PSP	S259	0	23.07
P42356	PSP,iPTMnet	S260	0	25.04
P42356	PSP,iPTMnet	S262	0	23.35
P42356	PSP,iPTMnet	S265	0	23.67
P42356	PSP,iPTMnet	S429	0	61.69
P42356	PSP	Y528	0	53.07
P42356	PSP	T530	0	43.57
P42356	PSP	S763	0	56.43
P42566	PSP	T106	0	32.68
P42566	PSP,iPTMnet	S107	0	32.4
P42566	PSP,iPTMnet	S108	0	30.21
P42566	PSP,iPTMnet	S140	0	87.77
P42566	PSP	S221	0	82.19
P42566	PSP,iPTMnet	S324	0	34.55
P42566	PSP,iPTMnet	S467	0	94.26
P42566	PSP,iPTMnet	S470	0	93.3
P42566	PSP,iPTMnet	S485	0	93.06
P42566	PSP	S558	0	33.59
P42566	PSP,iPTMnet	S562	0	35.02
P42566	PSP,iPTMnet	S563	0	29.41
P42566	PSP,iPTMnet	S595	0	37.23
P42566	PSP	S606	0	39.47
P42566	PSP	S655	0	42.73
P42566	PSP	T663	0	36.67
P42566	PSP	S680	0	38.25
P42566	PSP	S681	0	36.06
P42566	PSP	S719	0	40.28
P42566	PSP	S741	0	31.63
P42566	PSP,iPTMnet	S746	0	31.61
P42566	PSP,iPTMnet	T777	0	38.97
P42566	PSP	T779	0	42.05
P42566	PSP,iPTMnet	S790	0	36.79
P42566	PSP,iPTMnet	S796	0	37.26
P42566	PSP	S8	0	78.58
P42566	PSP,iPTMnet	S814	0	34.11
P42566	PSP,iPTMnet	Y849	0	71.08
P42566	PSP	S851	0	81.19
P42568	PSP,iPTMnet	S288	0	49.78
P42568	PSP	S290	0	51.33
P42568	PSP,iPTMnet	S294	0	41.92
P42568	PSP	S301	0	43.03
P42568	PSP	S302	0	41.59
P42568	PSP	S303	0	45.81
P42568	PSP	S309	0	40.08
P42568	PSP	T319	0	41.16
P42568	PSP,iPTMnet	S364	0	37.37
P42568	PSP,iPTMnet	S412	0	41.39
P42568	PSP,iPTMnet	S419	0	46.32
P42568	PSP,iPTMnet	S429	0	57.36
P42568	iPTMnet	S446	0	50.52
P42568	PSP,iPTMnet	S483	0	38.97
P42575	PTMD2.0	S157	1	30.68
P42575	iPTMnet	T158	0	26.69
P42575	PSP	T160	0	32.38
P42575	PSP	S8	0	31.52
P42677	PSP,iPTMnet	S27	0	93.62
P42677	PSP,iPTMnet	S30	0	95.83
P42677	PSP,iPTMnet	Y31	0	96.23
P42679	PSP,iPTMnet	T500	0	35.88
P42679	PSP,iPTMnet	S501	0	37.58
P42679	PSP,iPTMnet	S504	0	39.22
P42684	PSP	S1051	0	35.28
P42684	PSP,iPTMnet	S1054	0	35.91
P42684	PSP	S121	0	79
P42684	iPTMnet	S200	0	83.78
P42684	PSP,iPTMnet	S203	0	74.87
P42684	PSP,iPTMnet	S208	0	95.18
P42684	PSP,iPTMnet	Y231	0	95.27
P42684	iPTMnet	S25	0	41.62
P42684	iPTMnet	S26	0	39.42
P42684	PSP,iPTMnet	S275	0	85.49
P42684	PSP,iPTMnet	S31	0	37.41
P42684	PSP	S311	0	87.6
P42684	PSP,iPTMnet	T313	0	94.84
P42684	PSP,iPTMnet	T438	0	78.63
P42684	PSP,iPTMnet	T440	0	82.96
P42684	PSP,iPTMnet	Y568	0	37.36
P42684	iPTMnet	T599	0	29.5
P42684	PSP,iPTMnet	S602	0	36.95
P42684	PSP,iPTMnet	S617	0	35.21
P42684	PSP,iPTMnet	S618	0	33.35
P42684	PSP,iPTMnet	S620	0	36.04
P42684	PSP,iPTMnet	S631	0	32.7
P42684	PSP,iPTMnet	S633	0	31.7
P42684	PSP,iPTMnet	S634	0	33.25
P42684	PSP,iPTMnet	S655	0	32.85
P42684	PSP,iPTMnet	S671	0	33.1
P42684	PSP,iPTMnet	T68	0	34.93
P42684	PSP,iPTMnet	S71	0	35.41
P42684	PSP,iPTMnet	Y718	0	32.56
P42684	PSP	S72	0	29.27
P42684	PSP	T753	0	34.23
P42684	PSP,iPTMnet	S781	0	31.04
P42684	PSP,iPTMnet	S783	0	29.67
P42684	PSP,iPTMnet	T784	0	34.91
P42684	iPTMnet	S788	0	30.95
P42684	iPTMnet	S789	0	32.66
P42684	PSP,iPTMnet	T815	0	30.28
P42684	PSP,iPTMnet	S817	0	28.05
P42684	PSP,iPTMnet	T818	0	33.94
P42684	PSP	S819	0	32.91
P42684	PSP,iPTMnet	S820	0	34.25
P42684	PSP,iPTMnet	T864	0	33.22
P42684	PSP	S866	0	33.16
P42684	PSP,iPTMnet	S915	0	26.66
P42684	PSP,iPTMnet	S936	0	26.06
P42684	iPTMnet	S968	0	35.19
P42684	PSP	S969	0	35.05
P42684	PSP	S97	0	54.51
P42694	PSP	S1126	0	29.38
P42694	iPTMnet	T113	0	86.57
P42694	PSP	Y1162	0	27.68
P42694	PSP,iPTMnet	T1163	0	27.82
P42694	PSP,iPTMnet	S1177	0	31.26
P42694	PSP	S1179	0	28.83
P42694	PSP	S1247	0	26.95
P42694	iPTMnet	T1284	0	29.81
P42694	PSP	T1296	0	36.08
P42694	PSP,iPTMnet	S1311	0	22.81
P42694	PSP	S1317	0	30.76
P42694	PSP,iPTMnet	Y1353	0	28.1
P42694	PSP	S1442	0	34.68
P42694	PSP	S1463	0	33.57
P42694	PSP	Y1573	0	32.86
P42694	PSP	S1584	0	26.79
P42694	PSP	S1620	0	28.3
P42694	PSP	T1736	0	25.48
P42694	PSP,iPTMnet	S1738	0	25.18
P42694	PSP,iPTMnet	S1739	0	26.82
P42694	PSP	S1740	0	26.54
P42694	PSP,iPTMnet	S1741	0	28.96
P42694	PSP	S1744	0	27.65
P42694	PSP,iPTMnet	S1763	0	27.3
P42694	PSP	S1765	0	30.24
P42694	PSP,iPTMnet	S1766	0	26.87
P42694	PSP	S1775	0	30.54
P42694	PSP	T1776	0	31.16
P42694	PSP,iPTMnet	S1883	0	27.58
P42694	PSP	S1886	0	28.65
P42694	PSP,iPTMnet	S248	0	63.07
P42694	iPTMnet	T421	0	73.2
P42694	PSP	S629	0	61.87
P42694	PSP	S973	0	89.76
P42695	PSP	S1309	0	25.64
P42695	PSP,iPTMnet	S1321	0	30.14
P42695	PSP,iPTMnet	S1328	0	27.63
P42695	PSP,iPTMnet	S1329	0	25.21
P42695	PSP,iPTMnet	T1331	0	25.48
P42695	PSP,iPTMnet	T1334	0	25.13
P42695	PSP,iPTMnet	S1348	0	32.72
P42695	PSP,iPTMnet	S1350	0	41.64
P42695	PSP,iPTMnet	T1351	0	43.93
P42695	PSP,iPTMnet	S1357	0	52.76
P42695	PSP,iPTMnet	S1370	0	32.08
P42695	PSP,iPTMnet	S1372	0	25.44
P42695	PSP,iPTMnet	S1382	0	23.66
P42695	PSP,iPTMnet	S1384	0	25.57
P42695	iPTMnet	S1393	0	26.33
P42695	PSP	S1414	0	24.65
P42695	PSP	T1434	0	25.69
P42695	PSP	S1449	0	26.55
P42695	PSP	S1458	0	31.57
P42695	PSP	S1474	0	27.19
P42695	PSP,iPTMnet	S507	0	28.5
P42695	PSP,iPTMnet	S508	0	24.69
P42695	PSP	T516	0	26
P42695	PSP	S517	0	28.38
P42695	PSP	S530	0	29.59
P42695	PSP,iPTMnet	S531	0	30.95
P42695	PSP	T534	0	27.21
P42695	PSP,iPTMnet	S567	0	87.1
P42702	PSP,iPTMnet,PTMD	S1044	1	34.33
P42702	PSP	S1041	0	36.02
P42702	PSP	S1059	0	33.42
P42702	PSP,iPTMnet	S1077	0	39.12
P42702	iPTMnet	T530	0	92.13
P42702	iPTMnet	T531	0	93.27
P42702	iPTMnet	S534	0	93.79
P42702	PSP	T904	0	32.76
P42702	PSP,iPTMnet	S927	0	33.05
P42704	PSP	S1022	0	28.78
P42704	PSP	S1025	0	29.52
P42704	PSP,iPTMnet	S1026	0	28.24
P42704	PSP,iPTMnet	S1029	0	29.06
P42704	PSP	T1031	0	33.52
P42704	PSP	S54	0	30.19
P42704	PSP	S661	0	71.52
P42704	PSP	S662	0	74.3
P42704	PSP	S742	0	78.01
P42704	PSP	S80	0	38.29
P42704	iPTMnet	S882	0	82.74
P42765	PSP,iPTMnet	S333	0	98.5
P42765	PSP	S339	0	97.41
P42766	PSP,iPTMnet	S29	0	95.86
P42766	PSP	S45	0	91.73
P42766	PSP	T64	0	95.26
P42768	PSP,iPTMnet,PTMint	Y102	1	88.12
P42768	PSP,iPTMnet	Y291	1	88.36
P42768	PSP	S2	0	54.87
P42768	PSP,iPTMnet	S221	0	51.17
P42768	PSP	S234	0	74.32
P42768	PSP,iPTMnet	S277	0	85.08
P42771	PSP,iPTMnet,PTMint	S140	1	44.44
P42771	PSP,iPTMnet,PTMint	S152	1	54.61
P42898	PSP,iPTMnet,PTMint	T34	1	38.03
P42898	iPTMnet	S20	0	36.08
P42898	iPTMnet	S21	0	32.09
P42898	iPTMnet	S23	0	35.37
P42898	iPTMnet	S33	0	33.77
P42898	iPTMnet	S9	0	36.62
P43003	PSP	T2	0	40.97
P43003	PSP	S4	0	45.37
P43003	PSP,iPTMnet	S512	0	58.78
P43003	PSP	Y523	0	39.28
P43007	PSP,iPTMnet	Y10	0	26.54
P43007	PSP,iPTMnet	T506	0	34.97
P43007	PSP,iPTMnet	S507	0	43.93
P43007	PSP,iPTMnet	S521	0	29.48
P43007	PSP	S527	0	27.78
P43007	PSP	S530	0	28.17
P43007	PSP	T7	0	30.51
P43034	PSP	Y28	0	86.55
P43034	PSP	S81	0	62.42
P43121	PSP,PTMint	Y641	1	38.23
P43121	PSP	S238	0	98.17
P43121	PSP,iPTMnet	S606	0	31.33
P43121	PSP,iPTMnet	S614	0	38.08
P43121	PSP	S627	0	35.04
P43121	PSP,iPTMnet	S628	0	32.8
P43146	PSP,PTMint	Y1363	1	24.15
P43146	PSP,iPTMnet,PTMint	Y1420	1	28.26
P43243	PSP,iPTMnet	S11	0	35.28
P43243	PSP,iPTMnet	S118	0	76.7
P43243	PSP,iPTMnet	S126	0	71.26
P43243	PSP	T134	0	73.82
P43243	PSP,iPTMnet	S14	0	42.22
P43243	PSP	T155	0	44.86
P43243	PSP,iPTMnet	S157	0	36.56
P43243	PSP,iPTMnet	Y158	0	37.79
P43243	PSP,iPTMnet	S164	0	35.81
P43243	PSP	T166	0	41.16
P43243	PSP,iPTMnet	S188	0	40.3
P43243	PSP,iPTMnet	S195	0	40.4
P43243	PSP	S2	0	41.13
P43243	PSP,iPTMnet	Y202	0	43.71
P43243	PSP,iPTMnet	S206	0	41.97
P43243	PSP,iPTMnet	S211	0	36.9
P43243	PSP	Y213	0	39
P43243	PSP,iPTMnet	Y214	0	40.09
P43243	PSP,iPTMnet	Y219	0	37.29
P43243	PSP,iPTMnet	S22	0	36.25
P43243	PSP,iPTMnet	S234	0	36.34
P43243	PSP,iPTMnet	T239	0	39.41
P43243	PSP,iPTMnet	Y243	0	36.42
P43243	PSP	S248	0	39.75
P43243	PSP,iPTMnet	S275	0	77.3
P43243	PSP	S276	0	78.62
P43243	PSP	S37	0	36.58
P43243	iPTMnet	S397	0	74.92
P43243	PSP,iPTMnet	S4	0	40.19
P43243	PSP	S41	0	34.06
P43243	PSP	S501	0	86.13
P43243	PSP,iPTMnet	S509	0	83.25
P43243	PSP,iPTMnet	S511	0	85.77
P43243	PSP,iPTMnet	S596	0	34.2
P43243	PSP,iPTMnet	Y597	0	39.47
P43243	PSP,iPTMnet	S598	0	35.43
P43243	PSP,iPTMnet	S604	0	44.31
P43243	PSP,iPTMnet	S606	0	42.13
P43243	PSP	S610	0	44.95
P43243	PSP	T612	0	39.67
P43243	PSP	S615	0	40.12
P43243	PSP	T618	0	34.31
P43243	PSP	S620	0	37.51
P43243	PSP	S621	0	37.76
P43243	PSP	S63	0	33.7
P43243	PSP,iPTMnet	S654	0	34.71
P43243	PSP,iPTMnet	S696	0	38.4
P43243	PSP	S71	0	31.62
P43243	PSP,iPTMnet	T741	0	37.5
P43243	PSP,iPTMnet	S747	0	38.79
P43243	PSP,iPTMnet	S759	0	41.7
P43243	PSP,iPTMnet	S766	0	38.8
P43243	PSP	S8	0	37.97
P43243	PSP	T811	0	86.2
P43243	PSP,iPTMnet	S9	0	40.2
P43243	iPTMnet	S98	0	30.24
P43243	PSP	S99	0	35.63
P43268	PSP,iPTMnet,PTMint	S73	1	56.3
P43268	PTMD2.0	Y392	1	98.51
P43268	PSP,iPTMnet	S101	0	47.85
P43268	PSP,iPTMnet	S140	0	43.07
P43268	PSP,iPTMnet	S149	0	37.72
P43304	PSP	T362	0	93.7
P43304	PSP	S619	0	67.92
P43304	PSP	S623	0	81.7
P43304	PSP	S723	0	35.63
P43307	PSP,iPTMnet	T245	0	69.4
P43307	iPTMnet	S246	0	60.97
P43307	PSP,iPTMnet	S247	0	62.07
P43307	PSP	S254	0	81.96
P43307	PSP,iPTMnet	T260	0	83.31
P43307	PSP,iPTMnet	S268	0	51.19
P43307	PSP	S281	0	48.11
P43307	PSP	S284	0	39.32
P43351	PSP,iPTMnet	S2	0	43.72
P43351	PSP	T223	0	46.18
P43351	PSP,iPTMnet	T318	0	54.79
P43354	PTMD2.0	S125	1	38.24
P43354	PSP	S250	0	41.81
P43354	PSP,iPTMnet	S337	0	57.32
P43354	PSP	S351	0	49.36
P43354	PSP,iPTMnet	S356	0	44.49
P43354	PSP,iPTMnet	S359	0	49.58
P43355	PSP	S77	0	43.58
P43355	PSP	S81	0	42.16
P43355	PSP	S82	0	47.14
P43358	PSP	S304	0	89.38
P43358	PSP	S88	0	36.31
P43358	PSP,iPTMnet	S90	0	34
P43358	PSP	T98	0	51.97
P43358	PSP,iPTMnet	S99	0	59.82
P43364	PSP	S16	0	30.18
P43403	PSP,iPTMnet,PTMint	Y126	1	89.78
P43403	PSP	S106	0	87.82
P43403	PSP	Y164	0	95.48
P43403	PSP	Y198	0	96.85
P43403	PSP	Y204	0	97.26
P43403	PSP	Y209	0	97.49
P43403	PSP,iPTMnet	Y248	0	94.34
P43403	PSP	T286	0	31.93
P43403	PSP,iPTMnet	S289	0	35.66
P43403	PSP	T300	0	35.52
P43403	PSP	S301	0	39.99
P43403	PSP	S320	0	88.42
P43403	PSP	S351	0	89.16
P43403	PSP	S491	0	34.48
P43403	PSP,iPTMnet	T494	0	36.23
P43403	PSP	Y506	0	93.95
P43403	PSP	S599	0	79.65
P43403	PSP	Y87	0	97.16
P43405	PTMD2.0	S295	1	24.63
P43405	PSP,iPTMnet,PTMint	S297	1	29.53
P43405	PSP,iPTMnet	Y525	1	41.23
P43405	PSP,iPTMnet	Y526	1	34.94
P43405	iPTMnet	Y131	0	88.69
P43405	PSP,iPTMnet	S202	0	94.19
P43405	PSP	Y203	0	97.29
P43405	iPTMnet	S291	0	25.4
P43405	PSP,iPTMnet	Y296	0	28.37
P43405	PSP,iPTMnet	S316	0	23.99
P43405	iPTMnet	T317	0	26
P43405	PSP,iPTMnet	S319	0	25.44
P43405	PSP,iPTMnet	S350	0	91.41
P43405	PSP,iPTMnet	T384	0	93.35
P43405	PSP,iPTMnet	Y47	0	71.25
P43405	iPTMnet	Y568	0	98.27
P43405	PSP,iPTMnet	S579	0	86.62
P43405	PSP	Y74	0	92.37
P43490	PSP	Y175	0	97.53
P43490	PSP,iPTMnet	Y188	0	97.7
P43490	PSP	S338	0	95.75
P43490	PSP,iPTMnet	Y34	0	98.49
P43490	PSP,iPTMnet	S398	0	95.09
P43490	PSP	S431	0	96.05
P43490	PSP	T435	0	89.36
P43490	PSP	S470	0	97.43
P43490	PSP,iPTMnet	S472	0	98.07
P43490	iPTMnet	Y87	0	98.44
P43686	PSP,iPTMnet	S117	0	83.16
P43686	PSP,iPTMnet	S21	0	34.44
P43686	PSP,iPTMnet	S28	0	34.37
P43686	PSP	Y417	0	61.13
P43694	PSP,iPTMnet	S406	0	41.33
P43694	PSP	S412	0	45.88
P45379	PTMD2.0	S208	1	51.14
P45973	PSP,iPTMnet	S11	0	46.08
P45973	PSP,iPTMnet	S110	0	40.56
P45973	PSP,iPTMnet	S12	0	50.45
P45973	PSP,iPTMnet	S13	0	46.01
P45973	PSP	T130	0	92.9
P45973	PSP	S132	0	73.43
P45973	PSP,iPTMnet	S14	0	50.79
P45973	PSP	Y20	0	88.54
P45973	PSP	S45	0	92.34
P45973	PSP,iPTMnet	T8	0	53.06
P45973	PSP,iPTMnet	S97	0	42.94
P45974	PSP,iPTMnet	S156	0	80.23
P45974	PSP	S159	0	77.06
P45974	iPTMnet	S161	0	72.84
P45974	PSP,iPTMnet	T292	0	58.19
P45974	PSP	S453	0	81.2
P45974	PSP,iPTMnet	T623	0	33.59
P45974	PSP,iPTMnet	S779	0	38.11
P45974	PSP,iPTMnet	S783	0	32.52
P45974	PSP,iPTMnet	S785	0	30.87
P45974	PSP	S787	0	32.39
P45983	PTMD2.0	T183	1	32.95
P45983	PTMD2.0	Y185	1	34.07
P45983	PSP	S155	0	89.52
P45983	PSP	T243	0	96.71
P45984	PSP	T188	0	71.22
P45984	PSP,iPTMnet	T404	0	32.32
P45984	PSP,iPTMnet	S407	0	33.12
P45985	PTMD2.0	S257	1	68.05
P45985	PTMD2.0	T261	1	54.21
P45985	PSP	Y269	1	93.94
P45985	PSP	Y307	1	93.81
P45985	PSP,iPTMnet	S26	0	37.37
P45985	PSP,iPTMnet	T391	0	60.44
P45985	PSP,iPTMnet	S393	0	33.46
P45985	PSP,iPTMnet	S394	0	24.79
P45985	PSP,iPTMnet	S5	0	58.57
P45985	PSP	S7	0	49.14
P45985	PSP	T78	0	29.08
P46019	PSP	T1041	0	29.41
P46019	PSP,iPTMnet	S1043	0	27.27
P46019	PSP,iPTMnet	S1044	0	25.72
P46019	PSP	T1046	0	25.32
P46019	PSP	S1051	0	26.41
P46019	PSP	S691	0	36.52
P46019	PSP,iPTMnet	S695	0	44.05
P46019	PSP	S724	0	24.8
P46019	PSP,iPTMnet	S729	0	37.04
P46019	PSP,iPTMnet	S735	0	36.36
P46019	PSP	S969	0	53.33
P46019	PSP	S976	0	37.34
P46019	PSP	T977	0	40.69
P46019	PSP	S978	0	40.04
P46019	PSP	S979	0	41.86
P46020	iPTMnet	S1007	0	52
P46020	PSP,iPTMnet	S1018	0	32.69
P46020	PSP	Y312	0	88.98
P46020	PSP	S5	0	54.37
P46020	iPTMnet	T561	0	97.61
P46020	iPTMnet	T563	0	96.1
P46020	iPTMnet	S581	0	93.44
P46020	PSP	Y636	0	29.93
P46020	PSP	S7	0	75.22
P46020	PSP	S726	0	30.65
P46020	PSP,iPTMnet	S729	0	42.69
P46020	PSP,iPTMnet	S735	0	35.26
P46020	PSP,iPTMnet	S758	0	75.18
P46020	PSP,iPTMnet	S972	0	53.03
P46020	PSP	T976	0	35.66
P46020	iPTMnet	S978	0	38.29
P46020	PSP,iPTMnet	S981	0	45.81
P46020	PSP,iPTMnet	S985	0	67.57
P46060	PSP,iPTMnet,PTMint	S358	1	93.91
P46060	PSP,iPTMnet	S24	0	97.49
P46060	PSP	S3	0	63.39
P46060	PSP,iPTMnet	S301	0	98.25
P46060	iPTMnet	T419	0	33.54
P46060	PSP,iPTMnet	S427	0	27.63
P46060	PSP,iPTMnet	S428	0	32.29
P46060	PSP,iPTMnet	S435	0	79.5
P46060	PSP,iPTMnet	T436	0	78.14
P46060	PSP,iPTMnet	S442	0	86.21
P46060	PSP	S505	0	88.98
P46063	iPTMnet	S166	0	93.09
P46063	PSP	T190	0	94.09
P46063	PSP	S53	0	39.89
P46063	PSP	S58	0	31.03
P46063	PSP,iPTMnet	S597	0	26.28
P46063	PSP	S602	0	25.62
P46063	PSP	S603	0	27.5
P46063	PSP	T605	0	25.14
P46063	PSP	S608	0	30.87
P46063	PSP	Y61	0	45.5
P46063	PSP,iPTMnet	S634	0	30.32
P46063	iPTMnet	S636	0	33.93
P46063	PSP	S64	0	84.66
P46087	PSP,iPTMnet	S181	0	30.63
P46087	PSP,iPTMnet	T185	0	32.05
P46087	PSP,iPTMnet	T195	0	28.83
P46087	PSP	S198	0	35.69
P46087	PSP,iPTMnet	S36	0	37.01
P46087	PSP	S40	0	42.37
P46087	PSP,iPTMnet	S58	0	41.43
P46087	PSP,iPTMnet	T596	0	34.86
P46087	PSP,iPTMnet	T603	0	28.96
P46087	PSP	T605	0	33.47
P46087	PSP,iPTMnet	T64	0	33.19
P46087	PSP,iPTMnet	S67	0	33.37
P46087	PSP,iPTMnet	S675	0	32.22
P46087	iPTMnet	T723	0	33.7
P46087	PSP	T727	0	32.03
P46087	PSP,iPTMnet	S732	0	33.88
P46087	PSP,iPTMnet	S734	0	34.23
P46087	PSP	T736	0	32.62
P46087	PSP,iPTMnet	T739	0	32.94
P46087	PSP,iPTMnet	T776	0	35.44
P46087	PSP	T784	0	36.53
P46087	PSP,iPTMnet	S786	0	41.86
P46087	PSP,iPTMnet	S801	0	42.48
P46087	PSP	S803	0	41.44
P46087	PSP	S807	0	37.81
P46087	PSP,iPTMnet	S812	0	38.71
P46087	PSP	S82	0	37.2
P46087	PSP	T88	0	37.81
P46087	PSP	S96	0	30.12
P46100	PSP	Y1009	0	27.34
P46100	PSP	S1011	0	29.47
P46100	PSP	S1012	0	27.42
P46100	PSP	S1013	0	23.98
P46100	PSP,iPTMnet	Y1063	0	25.49
P46100	PSP	S1077	0	26.35
P46100	PSP	S108	0	29.54
P46100	PSP,iPTMnet	S112	0	28.44
P46100	PSP	S1124	0	28.77
P46100	PSP	S1161	0	27.81
P46100	PSP	T117	0	32.22
P46100	PSP	T1239	0	26.99
P46100	PSP	S1244	0	34.72
P46100	PSP	S1251	0	30.89
P46100	PSP,iPTMnet	S1253	0	29.81
P46100	PSP	T1257	0	24.21
P46100	PSP	S1285	0	35.43
P46100	PSP	S1291	0	29.46
P46100	PSP,iPTMnet	S1322	0	27.23
P46100	PSP,iPTMnet	S1324	0	30.44
P46100	PSP,iPTMnet	S1326	0	32.35
P46100	PSP	S1328	0	30.85
P46100	PSP	T1346	0	26.5
P46100	PSP,iPTMnet	S1348	0	28.34
P46100	PSP,iPTMnet	S1352	0	25.37
P46100	PSP	S1434	0	30.69
P46100	PSP	S1435	0	27.51
P46100	PSP	S1436	0	27.69
P46100	PSP	S1440	0	28.74
P46100	PSP	S1442	0	35.24
P46100	PSP,iPTMnet	S1527	0	34.94
P46100	PSP,iPTMnet	T1529	0	43.21
P46100	PSP	S1906	0	51.5
P46100	iPTMnet	S1919	0	31.39
P46100	iPTMnet	T1928	0	35.62
P46100	PSP	S1946	0	30.78
P46100	PSP	S1948	0	33.91
P46100	PSP	S1980	0	34.61
P46100	PSP,iPTMnet	T1989	0	32.56
P46100	PSP,iPTMnet	S1991	0	32.48
P46100	PSP,iPTMnet	S1992	0	33.21
P46100	PSP,iPTMnet	S1995	0	40.24
P46100	PSP,iPTMnet	S1996	0	45.83
P46100	PSP,iPTMnet	Y2002	0	83.61
P46100	PSP	S210	0	79.11
P46100	PSP	S213	0	70.69
P46100	PSP,iPTMnet	S2220	0	50.69
P46100	PSP,iPTMnet	S25	0	39.35
P46100	PSP	S26	0	32.45
P46100	PSP	S29	0	35.36
P46100	PSP	T312	0	27.17
P46100	PSP,iPTMnet	S316	0	26.75
P46100	PSP,iPTMnet	S34	0	32.64
P46100	PSP	S50	0	32.34
P46100	PSP	S52	0	29.65
P46100	PSP	S54	0	30.81
P46100	PSP	S550	0	29.21
P46100	PSP	S566	0	27.51
P46100	PSP,iPTMnet	T591	0	30.76
P46100	PSP	S60	0	29.74
P46100	PSP	S617	0	28.62
P46100	PSP,iPTMnet	S634	0	25.36
P46100	PSP	T65	0	28.44
P46100	PSP	S66	0	28.33
P46100	PSP	T661	0	32.93
P46100	PSP	T662	0	32.26
P46100	PSP	T668	0	25.36
P46100	PSP	T670	0	29.23
P46100	PSP,iPTMnet	T674	0	24.92
P46100	PSP,iPTMnet	S675	0	26.52
P46100	PSP,iPTMnet	S677	0	25.13
P46100	PSP	S68	0	28.79
P46100	PSP	T684	0	23.63
P46100	PSP	S704	0	24.2
P46100	PSP	S722	0	24.8
P46100	PSP	T724	0	26.22
P46100	PSP,iPTMnet	S729	0	33.93
P46100	PSP,iPTMnet	S731	0	27.38
P46100	PSP	S749	0	31.23
P46100	PSP	S750	0	30.59
P46100	PSP	T752	0	31.4
P46100	PSP	S784	0	28.38
P46100	PSP	T785	0	28.92
P46100	PSP	S786	0	26.51
P46100	PSP	S788	0	28.13
P46100	PSP	T810	0	32.07
P46100	PSP	S814	0	28.25
P46100	PSP	S815	0	28.59
P46100	PSP	Y817	0	28.96
P46100	PSP,iPTMnet	S819	0	37.69
P46100	PSP,iPTMnet	S84	0	29.23
P46100	PSP,iPTMnet	S849	0	27.11
P46100	PSP,iPTMnet	S850	0	25.18
P46100	PSP,iPTMnet	T87	0	32.93
P46100	PSP,iPTMnet	S871	0	30.3
P46100	PSP,iPTMnet	S875	0	34.24
P46100	PSP,iPTMnet	S876	0	32.57
P46100	PSP,iPTMnet	S890	0	33.58
P46100	PSP	T894	0	30.51
P46100	PSP,iPTMnet	S92	0	31.45
P46100	PSP	S930	0	28
P46100	PSP,iPTMnet	S962	0	25.81
P46100	PSP,iPTMnet	S974	0	24.39
P46100	PSP,iPTMnet	T977	0	25.94
P46100	PSP	S978	0	25.87
P46108	PTMD2.0	S41	1	74.85
P46108	PSP,iPTMnet,PTMint,PTMD	Y221	1	34.91
P46108	PSP,iPTMnet,PTMint	Y239	1	81.78
P46108	PSP,iPTMnet,PTMint	Y251	1	61.69
P46108	PSP,iPTMnet	Y108	0	79.54
P46108	PSP	T112	0	78.61
P46108	PSP	S121	0	50.73
P46108	PSP,iPTMnet	S125	0	38.29
P46108	PSP	Y136	0	84.73
P46108	PSP,iPTMnet	S194	0	44.24
P46108	PSP,iPTMnet	S196	0	34.64
P46108	PSP,iPTMnet	S304	0	45.29
P46108	PSP,iPTMnet	S40	0	82.85
P46108	PSP,iPTMnet	T42	0	74.86
P46108	PSP	S43	0	69.99
P46108	PSP	Y47	0	88.64
P46108	PSP,iPTMnet	S74	0	51.1
P46108	PSP,iPTMnet	S83	0	50.38
P46108	PSP,iPTMnet	S85	0	65.76
P46108	PSP	S96	0	82.48
P46152	PTMD2.0	S105	1	47.71
P46152	PTMD2.0	S261	1	58.76
P46379	PSP	S100	0	35.06
P46379	iPTMnet	S1039	0	65.73
P46379	PSP,iPTMnet	S104	0	33.74
P46379	iPTMnet	Y1042	0	65.05
P46379	PSP,iPTMnet	T1053	0	57.61
P46379	PSP,iPTMnet	S106	0	35.58
P46379	PSP,iPTMnet	T108	0	35.06
P46379	PSP,iPTMnet	T1080	0	78.33
P46379	PSP,iPTMnet	S1081	0	78.52
P46379	PSP	S1084	0	78.79
P46379	PSP,iPTMnet	Y1116	0	76.92
P46379	PSP,iPTMnet	T117	0	33.75
P46379	PSP	T210	0	32.27
P46379	PSP	T251	0	31.19
P46379	PSP,iPTMnet	T350	0	80.76
P46379	iPTMnet	T92	0	37.74
P46379	PSP,iPTMnet	S96	0	33.92
P46379	PSP,iPTMnet	S964	0	27.71
P46379	PSP,iPTMnet	S973	0	29.98
P46379	PSP,iPTMnet	T978	0	30.47
P46379	PSP	T979	0	30.49
P46379	PSP	S985	0	33.25
P46379	PSP	S996	0	30.69
P46527	PSP,iPTMnet,PTMint,PTMD	S10	1	59.55
P46527	PSP,iPTMnet,PTMint,PTMD	T157	1	61.34
P46527	PSP,iPTMnet,PTMint,PTMD	T187	1	67.82
P46527	PSP,iPTMnet,PTMint,PTMD	T198	1	65.53
P46527	PSP,iPTMnet,PTMD	Y74	1	94.97
P46527	PSP,iPTMnet,PTMint	Y88	1	92.62
P46527	PSP,iPTMnet,PTMint	Y89	1	91.19
P46527	PSP,iPTMnet	S178	0	54.73
P46527	PSP	S183	0	56.35
P46531	PSP	S2136	1	25.88
P46531	PTMD2.0	S2141	1	26.56
P46531	PTMD2.0	S2521	1	22.89
P46531	PTMD2.0	S2522	1	23.24
P46531	PTMD2.0	S2523	1	22.69
P46531	PTMD2.0	S2524	1	23.94
P46531	PTMD2.0	T2132	1	26.17
P46531	PSP,PTMD	T2511	1	23.81
P46531	PSP	S1801	0	28.77
P46531	PSP,iPTMnet	T1861	0	30.15
P46531	PSP	Y2145	0	28.53
P46531	PSP	S2148	0	35.26
P46734	PSP,iPTMnet	S15	0	41.58
P46734	PSP	Y214	0	69.62
P46734	PSP,iPTMnet	S3	0	54.33
P46734	PSP	S31	0	38.34
P46734	PSP	T39	0	39.59
P46736	PSP	S199	0	33.03
P46736	PSP	S252	0	92.81
P46736	PSP	T254	0	88.72
P46736	PSP	S314	0	94.61
P46736	PSP	Y54	0	39.85
P46776	PSP	Y48	0	97.96
P46776	PSP,iPTMnet	S68	0	92.97
P46777	PSP	S172	0	97.51
P46777	PSP	S176	0	94.99
P46777	PSP	Y183	0	96.36
P46777	PSP,iPTMnet	S185	0	92.06
P46777	PSP	S187	0	93.96
P46777	PSP	Y219	0	95.87
P46777	PSP	S230	0	94.08
P46777	PSP,iPTMnet	T232	0	94.36
P46777	PSP,iPTMnet	S286	0	95.62
P46778	PSP	S104	0	92.52
P46778	PSP	T124	0	94.17
P46778	PSP	T29	0	95.19
P46778	PSP	Y65	0	97.37
P46779	PSP,iPTMnet	S115	0	97.23
P46779	PSP	S15	0	96.25
P46779	PSP	S92	0	96.94
P46783	PSP	T101	0	49.6
P46783	PSP	T118	0	34.02
P46783	PSP,iPTMnet	Y12	0	95.5
P46783	PSP	T126	0	60.47
P46783	PSP	Y127	0	52
P46783	PSP,iPTMnet	S130	0	52.8
P46783	PSP,iPTMnet	T148	0	49.66
P46783	PSP	Y82	0	94.93
P46821	PTMD2.0	S1400	1	26.15
P46821	PTMD2.0	S1779	1	28.37
P46821	PSP,iPTMnet	S1016	0	26.5
P46821	PSP,iPTMnet	Y1062	0	29.77
P46821	PSP,iPTMnet	T1066	0	24.17
P46821	PSP,iPTMnet	T1067	0	31.94
P46821	PSP,iPTMnet	T1069	0	25.13
P46821	PSP	S1076	0	29.6
P46821	PSP,iPTMnet	S1144	0	35.25
P46821	PSP	T1147	0	36.84
P46821	PSP,iPTMnet	S1154	0	30.05
P46821	PSP,iPTMnet	S1156	0	27.66
P46821	PSP	Y1170	0	36.6
P46821	PSP	S1171	0	26.46
P46821	PSP	S1187	0	27.16
P46821	PSP	Y1200	0	30.04
P46821	PSP	S1203	0	29.61
P46821	PSP	T1206	0	31.16
P46821	PSP,iPTMnet	S1208	0	27.24
P46821	PSP,iPTMnet	S1211	0	30.37
P46821	PSP	S1212	0	32.62
P46821	PSP	Y1227	0	26.86
P46821	PSP	S1229	0	23.94
P46821	PSP	S1247	0	22.94
P46821	PSP	S1248	0	25.55
P46821	PSP,iPTMnet	S1252	0	24
P46821	PSP,iPTMnet	S1254	0	24.12
P46821	PSP,iPTMnet	S1258	0	27.92
P46821	PSP,iPTMnet	S1260	0	25.89
P46821	PSP,iPTMnet	S1265	0	29.68
P46821	PSP	T1270	0	29.94
P46821	PSP,iPTMnet	S1276	0	27.92
P46821	PSP,iPTMnet	S1280	0	26.72
P46821	PSP,iPTMnet	T1282	0	33.06
P46821	PSP,iPTMnet	S1298	0	31.42
P46821	PSP,iPTMnet	T1302	0	26.33
P46821	PSP,iPTMnet	S1312	0	28.16
P46821	PSP,iPTMnet	S1322	0	29.54
P46821	PSP,iPTMnet	S1324	0	27.97
P46821	PSP,iPTMnet	S1326	0	29.35
P46821	PSP,iPTMnet	T1328	0	34.47
P46821	PSP,iPTMnet	T1334	0	35.44
P46821	PSP,iPTMnet	Y1336	0	31.95
P46821	PSP,iPTMnet	Y1337	0	29.78
P46821	PSP,iPTMnet	S1339	0	26.65
P46821	PSP	S1346	0	29.18
P46821	PSP	S1362	0	25.6
P46821	PSP,iPTMnet	S1376	0	32.52
P46821	PSP,iPTMnet	S1378	0	33.3
P46821	PSP,iPTMnet	S1387	0	30.66
P46821	PSP,iPTMnet	S1389	0	28.15
P46821	PSP,iPTMnet	S1406	0	29.14
P46821	PSP,iPTMnet	S1408	0	24.38
P46821	PSP,iPTMnet	Y1410	0	28.09
P46821	PSP,iPTMnet	S1412	0	25.21
P46821	PSP,iPTMnet	S1415	0	24.04
P46821	PSP	S1421	0	30.85
P46821	PSP,iPTMnet	S1427	0	31.07
P46821	PSP	S1433	0	27.15
P46821	PSP,iPTMnet	S1438	0	24.51
P46821	PSP,iPTMnet	S1443	0	27.95
P46821	PSP,iPTMnet	S1446	0	25.92
P46821	PSP,iPTMnet	T1449	0	24.95
P46821	PSP	S1450	0	27.35
P46821	PSP	T1451	0	29.34
P46821	PSP	S1452	0	24.54
P46821	PSP	S1462	0	28.13
P46821	PSP,iPTMnet	S1501	0	33.12
P46821	PSP,iPTMnet	T1503	0	29.71
P46821	PSP	S1508	0	27.95
P46821	PSP	S1512	0	27.71
P46821	PSP	T1517	0	33.03
P46821	PSP	S1520	0	38.79
P46821	PSP,iPTMnet	T1525	0	28.52
P46821	PSP	S1527	0	27.47
P46821	PSP,iPTMnet	S1620	0	28.88
P46821	PSP,iPTMnet	S1625	0	26.62
P46821	PSP	T1628	0	26.23
P46821	iPTMnet	S1631	0	30.21
P46821	PSP,iPTMnet	T1633	0	31.55
P46821	PSP	S1646	0	27.18
P46821	PSP,iPTMnet	S1653	0	42.46
P46821	PSP,iPTMnet	S1657	0	30.51
P46821	PSP	T1671	0	27.39
P46821	PSP	T1680	0	31.96
P46821	PSP,iPTMnet	S1690	0	33.74
P46821	PSP	S1743	0	24.65
P46821	PSP,iPTMnet	Y1762	0	23.65
P46821	PSP	S1764	0	24.7
P46821	PSP,iPTMnet	S1772	0	26.39
P46821	PSP	S1782	0	28.3
P46821	PSP,iPTMnet	S1785	0	33.11
P46821	PSP,iPTMnet	T1788	0	28.17
P46821	PSP,iPTMnet	S1792	0	25.12
P46821	PSP,iPTMnet	S1793	0	27.17
P46821	PSP,iPTMnet	Y1796	0	29.21
P46821	PSP,iPTMnet	S1797	0	25.68
P46821	PSP,iPTMnet	T1799	0	27.13
P46821	PSP,iPTMnet	T1804	0	25.66
P46821	PSP	S1805	0	25.79
P46821	PSP,iPTMnet	T1811	0	24.26
P46821	PSP,iPTMnet	T1813	0	29.14
P46821	PSP,iPTMnet	S1816	0	28.84
P46821	PSP	S1817	0	31.05
P46821	PSP	S1818	0	29.14
P46821	PSP,iPTMnet	Y1830	0	28.06
P46821	PSP	S1852	0	26.76
P46821	PSP	T1853	0	29.85
P46821	iPTMnet	T1864	0	28.13
P46821	PSP	S1869	0	25.79
P46821	PSP,iPTMnet	Y1870	0	29.91
P46821	PSP,iPTMnet	Y1872	0	30.82
P46821	PSP,iPTMnet	T1878	0	31.6
P46821	PSP	T1879	0	28.86
P46821	PSP,iPTMnet	S1881	0	35
P46821	PSP	Y1887	0	32.02
P46821	PSP	Y1889	0	34.58
P46821	PSP	S1891	0	26.53
P46821	PSP	Y1892	0	33.55
P46821	PSP,iPTMnet	S1899	0	23.77
P46821	PSP,iPTMnet	Y1904	0	29.19
P46821	PSP,iPTMnet	Y1905	0	28.82
P46821	PSP	Y1906	0	27.22
P46821	PSP,iPTMnet	T1912	0	33.42
P46821	PSP,iPTMnet	T1913	0	32.92
P46821	PSP,iPTMnet	S1915	0	34.81
P46821	PSP,iPTMnet	S1917	0	26.33
P46821	PSP,iPTMnet	S1919	0	35.31
P46821	PSP,iPTMnet	Y1921	0	24.95
P46821	PSP,iPTMnet	S1922	0	24.59
P46821	PSP,iPTMnet	Y1923	0	26.18
P46821	PSP,iPTMnet	T1925	0	39.29
P46821	PSP	T1930	0	31.06
P46821	PSP,iPTMnet	T1932	0	27.19
P46821	PSP,iPTMnet	Y1938	0	31.13
P46821	PSP,iPTMnet	S1939	0	27.31
P46821	PSP,iPTMnet	Y1940	0	29.88
P46821	PSP	T1946	0	37.04
P46821	PSP	T1947	0	29.25
P46821	PSP,iPTMnet	T1949	0	27.58
P46821	PSP	Y1955	0	28.47
P46821	PSP	S1956	0	27.52
P46821	PSP,iPTMnet	Y1957	0	26.48
P46821	PSP	S1960	0	26.57
P46821	PSP	S1965	0	26.02
P46821	PSP	S1970	0	28.89
P46821	PSP	Y1972	0	25.68
P46821	PSP	S1973	0	27.62
P46821	PSP,iPTMnet	Y1974	0	24.56
P46821	PSP	S1988	0	33.43
P46821	PSP	Y1991	0	29.14
P46821	PSP	S2005	0	27.38
P46821	PSP	Y2006	0	37.65
P46821	PSP	Y2008	0	25.55
P46821	PSP	Y2023	0	22.73
P46821	PSP	S2024	0	29.35
P46821	PSP,iPTMnet	Y2025	0	21.47
P46821	PSP	T2031	0	34.27
P46821	PSP,iPTMnet	T2034	0	31.44
P46821	PSP	S2038	0	30.74
P46821	PSP	Y2040	0	28.32
P46821	PSP	Y2042	0	29.99
P46821	PSP	T2051	0	25.76
P46821	PSP	S2055	0	26.91
P46821	PSP	Y2059	0	32.81
P46821	PSP	S2062	0	28.22
P46821	PSP	T2067	0	28.64
P46821	PSP	S2072	0	25.35
P46821	PSP	S2074	0	29.42
P46821	PSP	S2086	0	29.82
P46821	PSP	T2095	0	27.48
P46821	PSP,iPTMnet	S2098	0	29.25
P46821	PSP	S2100	0	26.3
P46821	PSP	S2180	0	40.97
P46821	iPTMnet	T2192	0	33.89
P46821	iPTMnet	T2194	0	30.81
P46821	iPTMnet	Y2195	0	34.41
P46821	PSP,iPTMnet	S2209	0	38.82
P46821	PSP,iPTMnet	S2211	0	34.52
P46821	PSP	S2218	0	32.03
P46821	PSP	S2265	0	32.95
P46821	PSP,iPTMnet	S2271	0	26.45
P46821	PSP,iPTMnet	S2289	0	24.8
P46821	PSP	T2303	0	25.9
P46821	PSP,iPTMnet	T2305	0	34.04
P46821	PSP,iPTMnet	T2334	0	33.53
P46821	PSP,iPTMnet	S336	0	73.51
P46821	PSP	S339	0	51.92
P46821	PSP	T340	0	47.17
P46821	PSP,iPTMnet	S343	0	55.58
P46821	PSP	S351	0	88.22
P46821	PSP	T405	0	86.79
P46821	PSP	T527	0	36.78
P46821	PSP,iPTMnet	S541	0	29.77
P46821	PSP,iPTMnet	S544	0	30.18
P46821	PSP,iPTMnet	S561	0	30.3
P46821	PSP	T565	0	30.62
P46821	PSP	S582	0	29.27
P46821	PSP	S601	0	25.95
P46821	PSP,iPTMnet	S609	0	23.69
P46821	PSP,iPTMnet	S614	0	22.35
P46821	PSP	T667	0	30.12
P46821	PSP,iPTMnet	T704	0	26.51
P46821	PSP	T744	0	29.24
P46821	PSP	S747	0	25.71
P46821	PSP,iPTMnet	S828	0	29.11
P46821	PSP,iPTMnet	S831	0	26.61
P46821	PSP,iPTMnet	T837	0	52.88
P46821	PSP	S891	0	35.38
P46821	PSP	T897	0	35.55
P46821	PSP	T908	0	39.02
P46821	PSP	S91	0	87.34
P46821	PSP	S936	0	31.14
P46821	PSP,iPTMnet	S937	0	35.42
P46821	PSP	T939	0	37.1
P46821	PSP,iPTMnet	T948	0	43.29
P46821	PSP,iPTMnet	S970	0	28.29
P46821	PSP,iPTMnet	T972	0	34.7
P46821	PSP,iPTMnet	S977	0	27.5
P46821	PSP,iPTMnet	S992	0	24.58
P46821	PSP,iPTMnet	S995	0	34.64
P46926	PSP,iPTMnet	T161	0	96.68
P46934	PSP,iPTMnet	S670	0	31
P46934	iPTMnet	S675	0	33.94
P46934	PSP,iPTMnet	S742	0	33.12
P46934	PSP	S743	0	34.02
P46934	PSP,iPTMnet	S747	0	33.66
P46934	PSP	S884	0	26.82
P46937	PSP,iPTMnet,PTMint,PTMD	S127	1	40.85
P46937	PSP,iPTMnet,PTMint	S128	1	36.7
P46937	PSP,iPTMnet,PTMint	S138	1	42.25
P46937	PSP,PTMint	S217	1	43.03
P46937	PTMD2.0	S227	1	47.69
P46937	PSP,iPTMnet,PTMint	S289	1	49.26
P46937	PSP,iPTMnet,PTMint	S367	1	37.95
P46937	PSP,iPTMnet	S381	1	29.44
P46937	PSP	S436	1	33.08
P46937	PTMD2.0	S61	1	62.92
P46937	PSP,iPTMnet,PTMint	S94	1	80.35
P46937	PTMD2.0	T143	1	43.58
P46937	PTMD2.0	T241	1	81.53
P46937	PSP,iPTMnet	T63	1	74.59
P46937	PSP,iPTMnet	T83	1	70.22
P46937	PSP,iPTMnet,PTMint	Y188	1	87.54
P46937	PSP	Y391	1	34.71
P46937	PSP,iPTMnet	Y407	1	40.5
P46937	PSP	Y444	1	50.43
P46937	PSP	S103	0	48.03
P46937	PSP	S105	0	43.94
P46937	PSP	T114	0	44.44
P46937	PSP,iPTMnet	T141	0	47.63
P46937	PSP,iPTMnet	S149	0	40.17
P46937	PSP,iPTMnet	S274	0	49.72
P46937	PSP	S276	0	42.96
P46937	PSP	S340	0	48.51
P46937	PSP	T361	0	38.29
P46937	PSP,iPTMnet	S371	0	43.43
P46937	PSP,iPTMnet	S382	0	39.33
P46937	PSP,iPTMnet	S388	0	37.14
P46937	PSP	T390	0	40.95
P46937	PSP	T398	0	43.79
P46937	PSP	S405	0	38.23
P46937	PSP,iPTMnet	T41	0	46.4
P46937	PSP,iPTMnet	T412	0	49.01
P46937	iPTMnet	S473	0	34.04
P46940	PSP,iPTMnet,PTMint	S1441	1	48.04
P46940	PTMD2.0	S480	1	83.07
P46940	PSP	S1097	0	79.24
P46940	PSP	Y1114	0	72.25
P46940	PSP	S1133	0	86.41
P46940	PSP,iPTMnet	S1147	0	94.4
P46940	PSP,iPTMnet	S1151	0	92.54
P46940	PSP	Y1284	0	53.82
P46940	iPTMnet	T1359	0	68.54
P46940	PSP,iPTMnet	T1434	0	62.36
P46940	PSP	S1448	0	67.33
P46940	PSP,iPTMnet	T1451	0	86.87
P46940	PSP	Y1526	0	64.49
P46940	PSP	S1540	0	43.35
P46940	PSP	S1560	0	69.88
P46940	PSP,iPTMnet	Y172	0	74.05
P46940	PSP	S19	0	27.39
P46940	PSP	S2	0	30.39
P46940	PSP	S200	0	72.23
P46940	PSP	S211	0	37.24
P46940	PSP,iPTMnet	S330	0	83.01
P46940	PSP	S360	0	75.28
P46940	PSP	S648	0	88.85
P46940	PSP,iPTMnet	Y654	0	85.13
P46940	PSP	T663	0	91.19
P46940	iPTMnet	S730	0	89.74
P46940	PSP,iPTMnet	Y855	0	83.51
P46940	PSP,iPTMnet	S86	0	85.49
P46940	PSP	S879	0	69.18
P46940	PSP	S932	0	52.48
P46940	PSP	S934	0	45.01
P46952	PSP	S247	0	97.72
P46952	PSP	S253	0	98.46
P47196	PTMD2.0	S473	1	77.75
P47196	PTMD2.0	T308	1	68.09
P47712	PSP,iPTMnet	S505	1	31.19
P47712	PSP,iPTMnet	S2	0	29.44
P47712	PSP,iPTMnet	S431	0	59.6
P47712	PSP,iPTMnet	S434	0	39.47
P47712	PSP,iPTMnet	S435	0	30.09
P47712	PSP,iPTMnet	S437	0	31.55
P47712	PSP,iPTMnet	S441	0	30.11
P47712	PSP	T447	0	29.62
P47712	PSP,iPTMnet	S454	0	28.56
P47712	PSP	Y456	0	33.3
P47712	PSP	S458	0	35.42
P47712	iPTMnet	S508	0	32.66
P47712	iPTMnet	T512	0	28.57
P47712	PSP,iPTMnet	Y535	0	64.58
P47712	PSP,iPTMnet	S724	0	62.21
P47712	PSP,iPTMnet	S729	0	33.22
P47713	PTMD2.0	S505	1	30.61
P47713	PTMD2.0	T268	1	79.77
P47736	PSP,iPTMnet,PTMint	S525	1	40.53
P47736	PSP	S437	0	51.34
P47736	PSP	S439	0	41.09
P47736	PSP	S460	0	40.34
P47736	PSP,iPTMnet	S484	0	30.28
P47736	PSP,iPTMnet	T486	0	34.2
P47736	PSP,iPTMnet	S490	0	36.73
P47736	PSP	S495	0	35.56
P47736	PSP	S498	0	30.14
P47736	PSP,iPTMnet	S515	0	34.16
P47736	PSP	T522	0	40.59
P47736	PSP	S541	0	37.79
P47736	PSP	S542	0	37.62
P47736	PSP	T547	0	32.31
P47736	PSP	T548	0	39.38
P47736	PSP	S625	0	38.95
P47736	PSP	S74	0	44.06
P47755	PSP	Y198	0	98.38
P47755	PSP	T63	0	98.27
P47755	PSP,iPTMnet	S9	0	92.47
P47895	PSP	S434	0	98.35
P47897	iPTMnet	T11	0	92.66
P47897	PSP,iPTMnet	S16	0	92.48
P47897	PSP,iPTMnet	Y491	0	93.07
P47897	PSP,iPTMnet	S495	0	84.91
P47897	PSP,iPTMnet	S70	0	92.72
P47974	PSP,iPTMnet	S125	0	57.02
P47974	PSP	S131	0	61.33
P47974	PSP	S147	0	47.12
P47974	PSP	S21	0	47.84
P47974	PSP	S230	0	46.78
P47974	PSP	S257	0	40.29
P47974	PSP	S261	0	41.84
P47974	PSP	S265	0	39.23
P47974	PSP	S276	0	50.03
P47974	PSP	S282	0	38.73
P47974	PSP	T38	0	51.85
P47974	PSP	S426	0	45.14
P47974	PSP	S440	0	46.69
P47974	PSP	S448	0	48.93
P47974	PSP	S487	0	55.9
P47974	PSP,iPTMnet	S490	0	55.17
P47974	PSP,iPTMnet	S492	0	56.79
P47974	PSP,iPTMnet	S57	0	47.26
P47974	PSP,iPTMnet	S59	0	49.8
P47974	PSP	S70	0	44.22
P47974	PSP	S75	0	37.07
P47985	PSP	T100	0	94.03
P47985	PSP	S193	0	91.31
P47985	PSP	T37	0	45.94
P47985	PSP	Y91	0	95.35
P47985	PSP	S99	0	93.57
P48029	PSP	Y11	0	25.01
P48029	PSP,iPTMnet	T42	0	26.84
P48029	PSP	T618	0	44.47
P48029	PSP,iPTMnet	T620	0	35.14
P48029	PSP	S623	0	34.38
P48147	PSP	Y71	0	97.67
P48163	PSP,PTMint	S336	1	93.27
P48163	PTMD2.0	T103	1	80.75
P48200	PSP	S177	0	22.8
P48200	PSP	S180	0	23.33
P48356	PTMD2.0	Y985	1	24.86
P48357	PTMD2.0	Y1141	1	28.58
P48357	PSP,iPTMnet	S882	0	71.33
P48382	PSP,iPTMnet	S10	0	42.7
P48382	iPTMnet	Y161	0	96.95
P48382	PSP,iPTMnet	T168	0	76.99
P48382	PSP,iPTMnet	S185	0	37.58
P48382	iPTMnet	S221	0	84.9
P48382	iPTMnet	T28	0	71.34
P48382	PSP,iPTMnet	S308	0	37.29
P48382	iPTMnet	S339	0	38.89
P48382	PSP	S347	0	45.07
P48382	PSP	S356	0	38.31
P48382	PSP	S460	0	42.3
P48382	PSP,iPTMnet	S473	0	55.45
P48382	PSP	S505	0	33.35
P48382	iPTMnet	S603	0	43.77
P48382	PSP	S605	0	40.83
P48382	PSP	T614	0	49.9
P48426	PSP	S10	0	43.86
P48426	PSP,iPTMnet	S14	0	45.25
P48426	PSP,iPTMnet	T3	0	38.55
P48426	iPTMnet	S9	0	38.21
P48431	PSP,iPTMnet	S251	1	48.09
P48431	PSP,iPTMnet,PTMint	Y277	1	54.75
P48431	PSP	S246	0	47.96
P48436	PSP,iPTMnet,PTMint	S181	1	70.73
P48436	PSP,iPTMnet,PTMint	S64	1	53.76
P48436	PSP,iPTMnet	T196	1	46.28
P48436	PSP,iPTMnet,PTMint	T236	1	50.84
P48436	PSP	S223	0	42
P48436	PSP	T239	0	48.25
P48436	iPTMnet	T240	0	44
P48443	PSP	Y154	0	97.79
P48506	iPTMnet	T15	0	96.69
P48506	PSP	S215	0	95.98
P48506	iPTMnet	Y322	0	95.93
P48506	PSP,iPTMnet	S5	0	66.68
P48506	PSP	S621	0	80.49
P48506	PSP,iPTMnet	S8	0	90.98
P48552	PSP	T1008	0	32.2
P48552	PSP	S102	0	33.44
P48552	PSP,iPTMnet	S218	0	36.4
P48552	PSP	S518	0	30.44
P48552	PSP	S542	0	34.72
P48552	PSP	T549	0	33.73
P48552	PSP	S552	0	34.61
P48552	PSP	T553	0	32.78
P48552	PSP,iPTMnet	S564	0	28.38
P48552	PSP,iPTMnet	S671	0	30.2
P48556	PSP,iPTMnet	S106	0	51.63
P48556	PSP	T295	0	70.81
P48634	PSP,iPTMnet	S1004	0	30.91
P48634	PSP,iPTMnet	S1014	0	31.05
P48634	PSP,iPTMnet	T1083	0	36.35
P48634	PSP,iPTMnet	S1085	0	31.27
P48634	PSP,iPTMnet	S1089	0	32.3
P48634	PSP,iPTMnet	S1092	0	39.25
P48634	PSP,iPTMnet	Y1094	0	37.12
P48634	PSP,iPTMnet	T1108	0	35.92
P48634	PSP,iPTMnet	S1110	0	36.08
P48634	PSP,iPTMnet	T1112	0	35.98
P48634	PSP	S1115	0	35.13
P48634	PSP,iPTMnet	S1120	0	33.35
P48634	PSP	T1126	0	32.13
P48634	PSP,iPTMnet	S114	0	38.73
P48634	PSP,iPTMnet	S1147	0	37.82
P48634	PSP	S119	0	34.42
P48634	PSP,iPTMnet	S1219	0	33.42
P48634	PSP,iPTMnet	S1306	0	29.09
P48634	PSP,iPTMnet	S1310	0	31.64
P48634	PSP	S1314	0	36.27
P48634	PSP	T132	0	45.89
P48634	PSP	T1323	0	42.29
P48634	PSP	S1325	0	42.21
P48634	PSP,iPTMnet	S1328	0	40.26
P48634	PSP,iPTMnet	T1347	0	32.14
P48634	PSP,iPTMnet	T1353	0	35.72
P48634	PSP	S137	0	48.58
P48634	PSP,iPTMnet	S1384	0	30.04
P48634	PSP,iPTMnet	S1386	0	34.02
P48634	PSP	S1387	0	33.61
P48634	PSP	S1410	0	39.75
P48634	PSP,iPTMnet	S146	0	32.12
P48634	PSP	S1489	0	29.65
P48634	PSP,iPTMnet	S1525	0	33.12
P48634	PSP	S1554	0	38.13
P48634	PSP	S159	0	35.37
P48634	PSP	S160	0	33.98
P48634	PSP	T1607	0	46.06
P48634	PSP	S163	0	36.37
P48634	PSP	S1671	0	37.73
P48634	PSP	S1690	0	35.17
P48634	PSP	Y17	0	41.22
P48634	iPTMnet	T1764	0	34.01
P48634	PSP,iPTMnet	S18	0	47.66
P48634	PSP,iPTMnet	S19	0	49.2
P48634	PSP,iPTMnet	S2036	0	28.78
P48634	PSP,iPTMnet	S204	0	33.39
P48634	PSP	T206	0	33.08
P48634	PSP	Y2061	0	36.75
P48634	iPTMnet	S2073	0	33.28
P48634	PSP,iPTMnet	T2076	0	31.58
P48634	PSP	T2093	0	36.43
P48634	PSP,iPTMnet	S2113	0	31.67
P48634	PSP	T25	0	65.25
P48634	PSP,iPTMnet	S30	0	47.92
P48634	PSP	S305	0	54.3
P48634	PSP,iPTMnet	S342	0	44.75
P48634	PSP,iPTMnet	S350	0	43.5
P48634	PSP,iPTMnet	S363	0	34.48
P48634	PSP	S365	0	36.32
P48634	PSP,iPTMnet	S383	0	30.7
P48634	PSP	T387	0	40.63
P48634	PSP,iPTMnet	S456	0	77.48
P48634	PSP,iPTMnet	S457	0	77.21
P48634	PSP,iPTMnet	S46	0	38.28
P48634	PSP	S461	0	90.86
P48634	PSP,iPTMnet	T517	0	33.19
P48634	PSP,iPTMnet	T609	0	36.77
P48634	PSP,iPTMnet	T610	0	39.27
P48634	PSP	Y636	0	40.35
P48634	PSP	S64	0	44.45
P48634	PSP,iPTMnet	S759	0	48.79
P48634	PSP,iPTMnet	S761	0	33.77
P48634	PSP,iPTMnet	S764	0	44.01
P48634	PSP,iPTMnet	S765	0	28.22
P48634	PSP,iPTMnet	T782	0	41.71
P48634	PSP	T799	0	27.32
P48634	PSP,iPTMnet	S808	0	34.25
P48634	PSP,iPTMnet	T825	0	40.51
P48634	PSP	T878	0	31.89
P48634	PSP	T894	0	32.85
P48634	PSP,iPTMnet	S908	0	32.5
P48634	PSP	S920	0	42.42
P48634	PSP,iPTMnet	S932	0	31.88
P48634	PSP	S933	0	32.4
P48634	PSP	T975	0	34.77
P48634	PSP,iPTMnet	T997	0	38.18
P48637	PSP	S137	0	89.34
P48637	PSP,iPTMnet	T147	0	97.81
P48637	PSP	S149	0	94.7
P48637	iPTMnet	S151	0	92.52
P48637	PSP,iPTMnet	S415	0	89.53
P48643	PSP	S154	0	86.99
P48643	PSP,iPTMnet	S26	0	76.53
P48643	PSP	S270	0	91.82
P48643	PSP	S3	0	47.49
P48643	PSP,iPTMnet	S346	0	87.38
P48664	PSP	S2	0	32.51
P48668	PSP	S540	0	32.74
P48668	PSP	S541	0	33.42
P48668	PSP	S546	0	32.87
P48681	PSP,iPTMnet	S1016	0	29.78
P48681	PSP	S1030	0	30.18
P48681	PSP	S1128	0	30.39
P48681	PSP	S1175	0	31.9
P48681	iPTMnet	S1261	0	31.03
P48681	PSP,iPTMnet	S1286	0	41.74
P48681	PSP	S1307	0	37.47
P48681	PSP	S1310	0	36.37
P48681	PSP,iPTMnet	S1347	0	28
P48681	PSP,iPTMnet	S1418	0	43.93
P48681	PSP,iPTMnet	S1441	0	30.43
P48681	PSP	S1442	0	32.27
P48681	PSP,iPTMnet	S1445	0	33.24
P48681	PSP,iPTMnet	S1450	0	26.47
P48681	PSP,iPTMnet	S1451	0	27.46
P48681	PSP,iPTMnet	S1452	0	30.21
P48681	PSP	S1464	0	27.41
P48681	PSP	S1472	0	30.25
P48681	PSP	S1489	0	37.51
P48681	PSP,iPTMnet	S1496	0	29.04
P48681	PSP,iPTMnet	S1498	0	27.12
P48681	PSP	S1502	0	29.94
P48681	PSP	S1521	0	30.37
P48681	iPTMnet	S1571	0	28.6
P48681	PSP,iPTMnet	S1577	0	32.07
P48681	PSP,iPTMnet	S1585	0	26.06
P48681	PSP	T1589	0	32.79
P48681	PSP	S1590	0	32.25
P48681	PSP,iPTMnet	S1615	0	40.28
P48681	PSP,iPTMnet	S1617	0	36.69
P48681	PSP,iPTMnet	S1618	0	35.48
P48681	PSP	S296	0	93.58
P48681	iPTMnet	T304	0	92.88
P48681	PSP,iPTMnet	S311	0	78.92
P48681	PSP,iPTMnet	T315	0	51.13
P48681	PSP,iPTMnet	S320	0	37.31
P48681	PSP	T322	0	38.69
P48681	PSP	S323	0	36.5
P48681	PSP,iPTMnet	S346	0	40.55
P48681	PSP,iPTMnet	S352	0	35.5
P48681	iPTMnet	T354	0	29.89
P48681	PSP,iPTMnet	S355	0	29.78
P48681	PSP,iPTMnet	S358	0	35.33
P48681	iPTMnet	T363	0	32.11
P48681	iPTMnet	T366	0	34.98
P48681	PSP,iPTMnet	T382	0	30.27
P48681	PSP,iPTMnet	T384	0	27.1
P48681	PSP,iPTMnet	S387	0	28.88
P48681	PSP,iPTMnet	T388	0	35.46
P48681	PSP,iPTMnet	T393	0	31.96
P48681	PSP,iPTMnet	S398	0	37.75
P48681	PSP	S413	0	34.94
P48681	PSP	T417	0	28.31
P48681	iPTMnet	S455	0	29.34
P48681	iPTMnet	T456	0	28.85
P48681	PSP,iPTMnet	S459	0	32.26
P48681	iPTMnet	S465	0	27.51
P48681	PSP,iPTMnet	S475	0	29.35
P48681	PSP,iPTMnet	S476	0	28.84
P48681	PSP	S484	0	35.32
P48681	PSP	S487	0	32.03
P48681	PSP	S491	0	30.16
P48681	PSP	S518	0	71.86
P48681	PSP	S537	0	50.22
P48681	PSP,iPTMnet	S548	0	63.48
P48681	PSP	S556	0	70.27
P48681	PSP,iPTMnet	S564	0	52.5
P48681	PSP	T567	0	43.41
P48681	PSP,iPTMnet	S578	0	51.03
P48681	PSP	T585	0	69.57
P48681	PSP,iPTMnet	S588	0	73.66
P48681	PSP	S627	0	77.19
P48681	PSP,iPTMnet	S680	0	30.94
P48681	PSP	S702	0	44.42
P48681	PSP	S713	0	44.79
P48681	PSP	S731	0	50.78
P48681	PSP	S743	0	53.61
P48681	PSP,iPTMnet	S746	0	57.19
P48681	PSP	T757	0	65.94
P48681	PSP,iPTMnet	S768	0	48.43
P48681	PSP	T776	0	32.43
P48681	PSP	S809	0	61.55
P48681	PSP	S814	0	55.69
P48681	PSP,iPTMnet	S820	0	68.89
P48681	PSP	T823	0	71.27
P48681	PSP	S828	0	59.87
P48681	PSP,iPTMnet	S831	0	51.16
P48681	PSP,iPTMnet	T839	0	35.4
P48681	PSP,iPTMnet	T845	0	27.48
P48681	PSP,iPTMnet	T851	0	31.72
P48681	PSP,iPTMnet	S913	0	49.7
P48681	PSP,iPTMnet	Y928	0	36.26
P48681	PSP,iPTMnet	S931	0	36.56
P48681	PSP,iPTMnet	S934	0	37.74
P48681	PSP	S945	0	28.19
P48681	PSP,iPTMnet	S965	0	26.86
P48729	PSP,PTMint	S218	1	98.08
P48729	PSP,PTMint	S242	1	98
P48729	PSP,iPTMnet	S311	0	82.42
P48729	iPTMnet	S312	0	76.62
P48729	PSP,iPTMnet	S313	0	71.5
P48729	PSP,iPTMnet	T321	0	43.46
P48729	PSP,iPTMnet	T323	0	48.66
P48729	PSP,iPTMnet	T327	0	43.89
P48729	PSP,iPTMnet	S4	0	36.25
P48729	PSP	Y59	0	95.39
P48730	PSP	T161	0	97.92
P48730	PSP	T174	0	91.78
P48730	PSP	S191	0	98.78
P48730	iPTMnet	S234	0	98.26
P48730	PSP	S298	0	60.21
P48730	PSP,iPTMnet	S328	0	46.38
P48730	PSP,iPTMnet	T329	0	38.66
P48730	PSP,iPTMnet	S331	0	45.41
P48730	PSP	T337	0	44.07
P48730	PSP,iPTMnet	T344	0	50.44
P48730	PSP,iPTMnet	T349	0	43.99
P48730	PSP,iPTMnet	S350	0	39.17
P48730	iPTMnet	T352	0	36.31
P48730	PSP,iPTMnet	T355	0	41.02
P48730	PSP,iPTMnet	S356	0	40.43
P48730	PSP,iPTMnet	S361	0	31.65
P48730	iPTMnet	S370	0	32.33
P48730	PSP,iPTMnet	S382	0	30.07
P48730	PSP,iPTMnet	S383	0	27.35
P48730	PSP,iPTMnet	S384	0	32.8
P48730	PSP,iPTMnet	T387	0	37.22
P48730	PSP,iPTMnet	S396	0	33.88
P48730	PSP,iPTMnet	T397	0	34.69
P48730	PSP,iPTMnet	S406	0	40.52
P48730	PSP,iPTMnet	S407	0	41.05
P48730	PSP,iPTMnet	S411	0	41.04
P48730	PSP	S53	0	95.03
P48735	PSP	S100	0	98.69
P48735	PSP	T117	0	94.43
P48735	PSP	S134	0	92.06
P48735	PSP	T146	0	93.29
P48735	PSP	T191	0	98.58
P48735	PSP	T350	0	95.97
P48735	PSP	S423	0	97.2
P48745	PSP	S316	0	90.73
P48788	PSP,iPTMnet	S118	0	71.54
P48788	iPTMnet	S20	0	96.73
P48972	PTMD2.0	T490	1	47.02
P48985	PTMD2.0	Y78	1	47.23
P49006	PSP,iPTMnet	S116	0	50.04
P49006	PSP,iPTMnet	S117	0	49.73
P49006	PSP,iPTMnet	S119	0	45.53
P49006	PSP,iPTMnet	S120	0	47.42
P49006	PSP,iPTMnet	T122	0	46.67
P49006	PSP,iPTMnet	S135	0	50.27
P49006	PSP,iPTMnet	T14	0	48.72
P49006	PSP,iPTMnet	T148	0	44.81
P49006	PSP,iPTMnet	S151	0	44.66
P49006	PSP,iPTMnet	S162	0	35.91
P49006	PSP,iPTMnet	S165	0	40.64
P49006	PSP,iPTMnet	T174	0	50.3
P49006	PSP,iPTMnet	S177	0	49.56
P49006	PSP,iPTMnet	T178	0	63.83
P49006	PSP,iPTMnet	S180	0	54.63
P49006	PSP,iPTMnet	S184	0	55.48
P49006	PSP	S190	0	51.45
P49006	PSP,iPTMnet	S22	0	51.96
P49006	PSP,iPTMnet	S36	0	75.15
P49006	PSP,iPTMnet	S41	0	59.94
P49006	PSP,iPTMnet	S48	0	50.44
P49006	PSP,iPTMnet	T54	0	58.02
P49006	PSP	T61	0	52.53
P49006	PSP,iPTMnet	S71	0	56.05
P49006	PSP,iPTMnet	T85	0	60.52
P49006	PSP,iPTMnet	S93	0	71.62
P49023	PTMD2.0	S126	1	35.99
P49023	PTMD2.0	S178	1	34.87
P49023	PSP,iPTMnet,PTMint	S258	1	40.46
P49023	PSP,iPTMnet,PTMint	S272	1	75.2
P49023	PSP,PTMint	S274	1	69.83
P49023	PSP,iPTMnet,PTMint	S85	1	35.53
P49023	PSP,iPTMnet,PTMint,PTMD	Y118	1	59.17
P49023	PSP,iPTMnet	Y31	1	39.96
P49023	PTMD2.0	Y88	1	31.64
P49023	PSP,iPTMnet	S103	0	30.07
P49023	PSP,iPTMnet	S106	0	35.49
P49023	PSP	S109	0	33.06
P49023	PSP,iPTMnet	S119	0	53.93
P49023	PSP,iPTMnet	T132	0	37.31
P49023	PSP,iPTMnet	S135	0	33.2
P49023	PSP,iPTMnet	T136	0	35.47
P49023	PSP,iPTMnet	S137	0	35.36
P49023	PSP	S140	0	50.08
P49023	PSP,iPTMnet	S143	0	74.83
P49023	PSP,iPTMnet	S170	0	31.2
P49023	PSP,iPTMnet	S188	0	37.17
P49023	PSP	S19	0	56.55
P49023	PSP,iPTMnet	S219	0	71.24
P49023	PSP,iPTMnet	S230	0	39.04
P49023	PSP,iPTMnet	T236	0	41.46
P49023	PSP	S243	0	36.05
P49023	PSP	T249	0	31.39
P49023	PSP,iPTMnet	S250	0	37.72
P49023	PSP	T251	0	35.23
P49023	PSP	T255	0	40.06
P49023	PSP	S260	0	45.2
P49023	PSP,iPTMnet	S261	0	53.24
P49023	PSP	T263	0	75.8
P49023	PSP,iPTMnet	S302	0	37.21
P49023	PSP,iPTMnet	S303	0	43.04
P49023	PSP,iPTMnet	T318	0	32.31
P49023	PSP	S32	0	40.93
P49023	PSP	S320	0	37.99
P49023	iPTMnet	S321	0	43.3
P49023	PSP,iPTMnet	S322	0	44.91
P49023	PSP,iPTMnet	S332	0	60.1
P49023	PSP	S336	0	77.86
P49023	PSP	S340	0	79.43
P49023	PSP	T35	0	45.9
P49023	PSP	T39	0	35.96
P49023	PSP,iPTMnet	Y40	0	37.1
P49023	PSP	S414	0	92.41
P49023	PSP,iPTMnet	S533	0	91.34
P49023	PSP,iPTMnet	S84	0	40.61
P49023	PSP	S90	0	34.11
P49023	PSP	S91	0	39.23
P49023	PSP	S96	0	32.87
P49023	PSP	S98	0	36.28
P49134	PTMD2.0	T789	1	72.76
P49137	PSP	S219	0	34.34
P49137	PSP	T221	0	35.3
P49137	PSP	Y225	0	34.14
P49137	PSP	T226	0	40.34
P49137	PSP	Y367	0	75.9
P49137	PSP	T66	0	96.43
P49137	PSP	S67	0	93.21
P49185	PTMD2.0	T183	1	33.06
P49185	PTMD2.0	Y185	1	37.55
P49257	PSP	S325	0	55.68
P49257	PSP	T385	0	61.4
P49257	PSP	S425	0	41.99
P49321	PSP,iPTMnet	T123	0	42.77
P49321	PSP,iPTMnet	S127	0	41.19
P49321	PSP	Y148	0	78.3
P49321	iPTMnet	S164	0	40.11
P49321	PSP,iPTMnet	T170	0	36.08
P49321	PSP,iPTMnet	S176	0	33.57
P49321	PSP,iPTMnet	S189	0	37.48
P49321	PSP,iPTMnet	S191	0	36.47
P49321	PSP,iPTMnet	S210	0	36.75
P49321	PSP,iPTMnet	T228	0	30.2
P49321	PSP,iPTMnet	S244	0	29.75
P49321	PSP,iPTMnet	S246	0	29.31
P49321	PSP,iPTMnet	T248	0	30.04
P49321	PSP	S28	0	47.87
P49321	PSP	T291	0	32.28
P49321	PSP,iPTMnet	S299	0	36.01
P49321	PSP,iPTMnet	S30	0	53.75
P49321	PSP,iPTMnet	S321	0	37.3
P49321	PSP	S344	0	41.88
P49321	PSP	S36	0	56.27
P49321	PSP	S384	0	36.37
P49321	PSP,iPTMnet	T390	0	40.18
P49321	PSP	T396	0	28.26
P49321	PSP,iPTMnet	S397	0	37.3
P49321	PSP	T402	0	29.5
P49321	PSP,iPTMnet	S408	0	32.24
P49321	PSP,iPTMnet	S421	0	33.04
P49321	PSP,iPTMnet	T425	0	33.35
P49321	PSP,iPTMnet	S428	0	31.37
P49321	iPTMnet	S432	0	40.68
P49321	PSP,iPTMnet	T448	0	27.79
P49321	PSP,iPTMnet	S451	0	32.02
P49321	PSP,iPTMnet	T464	0	35.65
P49321	PSP,iPTMnet	T477	0	39.12
P49321	PSP,iPTMnet	T490	0	53.18
P49321	PSP,iPTMnet	S497	0	41.55
P49321	PSP	T534	0	94.98
P49321	PSP	T683	0	58.15
P49321	PSP	S689	0	40.51
P49321	PSP	S690	0	44.54
P49321	PSP	T700	0	43.86
P49321	PSP	S704	0	46.87
P49321	PSP,iPTMnet	S705	0	50.52
P49321	PSP,iPTMnet	S706	0	51.33
P49321	PSP	S71	0	96.4
P49321	PSP,iPTMnet	S726	0	45.66
P49321	PSP,iPTMnet	S745	0	38.9
P49321	PSP,iPTMnet	S751	0	37.1
P49321	PSP,iPTMnet	S756	0	43.02
P49327	PSP	Y1047	0	85.97
P49327	PSP,iPTMnet	S1174	0	62.24
P49327	PSP	S1221	0	87.28
P49327	PSP	S1237	0	77.31
P49327	PSP	S1254	0	85.91
P49327	PSP	S1261	0	81.72
P49327	PSP	T1407	0	76
P49327	PSP	S1421	0	83.23
P49327	PSP,iPTMnet	T1593	0	50.33
P49327	PSP,iPTMnet	S1594	0	51.7
P49327	PSP	S1597	0	74.11
P49327	PSP	S1701	0	85.5
P49327	PSP	S1947	0	91.18
P49327	PSP	S1948	0	92.65
P49327	PSP	S1997	0	93.55
P49327	PSP	T1999	0	95.9
P49327	PSP	Y2034	0	93.52
P49327	PSP,iPTMnet	S207	0	95.14
P49327	PSP	T211	0	95.51
P49327	PSP,iPTMnet	S2123	0	32.78
P49327	iPTMnet	S2156	0	54.44
P49327	iPTMnet	T217	0	95.64
P49327	PSP	S2192	0	56.79
P49327	PSP,iPTMnet	S2198	0	28.94
P49327	PSP,iPTMnet	T2204	0	23.72
P49327	PSP,iPTMnet	T2215	0	33.9
P49327	PSP,iPTMnet	Y222	0	96.51
P49327	PSP	S2265	0	86.1
P49327	PSP	T2356	0	53.57
P49327	PSP	S2417	0	88.96
P49327	PSP	T2434	0	84.68
P49327	iPTMnet	T2483	0	79.82
P49327	PSP,iPTMnet	S2488	0	75.21
P49327	PSP,iPTMnet	S2499	0	79.72
P49327	PSP	S2507	0	28.72
P49327	PSP	S265	0	94.62
P49327	PSP	S361	0	95.04
P49327	PSP,iPTMnet	S63	0	90.47
P49327	PSP,iPTMnet	S725	0	86.89
P49327	PSP	T827	0	91.8
P49327	PSP	S831	0	96.84
P49327	PSP,iPTMnet	S974	0	50.65
P49327	PSP,iPTMnet	T976	0	44.92
P49366	PTMD2.0	S233	1	98.78
P49366	PSP,iPTMnet	S78	0	78.68
P49368	PSP,iPTMnet	S11	0	75.25
P49368	PSP	T136	0	94.43
P49368	iPTMnet	S141	0	92.58
P49368	PSP	S170	0	89.98
P49368	PSP,iPTMnet	S243	0	93.14
P49368	PSP,iPTMnet	S244	0	94.18
P49368	PSP,iPTMnet	S252	0	91.09
P49368	PSP,iPTMnet	T254	0	85.6
P49368	PSP	T259	0	90.35
P49368	PSP	Y359	0	94.23
P49368	PSP	S380	0	87.53
P49368	PSP	S385	0	86.87
P49368	PSP	S458	0	92.56
P49368	PSP,iPTMnet	T459	0	92.93
P49407	PSP,PTMint	S163	1	94.62
P49407	PSP	Y173	0	84.95
P49407	PSP	T275	0	96.34
P49407	PSP,iPTMnet	T410	0	37.53
P49407	PSP	Y47	0	90.52
P49407	PSP	Y63	0	75.55
P49418	PSP,iPTMnet,PTMint	T350	1	38.15
P49418	PSP,iPTMnet,PTMint	T387	1	35.02
P49418	PSP	S147	0	92.3
P49418	PSP	S210	0	98.29
P49418	PSP	S250	0	44.8
P49418	PSP,iPTMnet	T260	0	41.14
P49418	PSP,iPTMnet	S262	0	48.91
P49418	PSP	S268	0	49.13
P49418	PSP,iPTMnet	S272	0	49.01
P49418	PSP,iPTMnet	S276	0	47.09
P49418	PSP,iPTMnet	S293	0	46.07
P49418	PSP,iPTMnet	S295	0	36.59
P49418	PSP	T34	0	79.04
P49418	PSP,iPTMnet	S506	0	32.47
P49418	PSP,iPTMnet	S549	0	35.49
P49418	PSP	S74	0	97.94
P49419	PSP	S23	0	38.78
P49419	PSP	S379	0	98.64
P49419	PSP	S84	0	98.53
P49448	PSP	S128	0	97.58
P49448	PSP	T409	0	98.14
P49448	PSP	T410	0	97.86
P49448	PSP	Y451	0	91.83
P49448	PSP	S79	0	97.33
P49450	PSP,iPTMnet,PTMint	S19	1	63.82
P49450	PSP,iPTMnet	T21	0	57.96
P49450	PSP,iPTMnet	T23	0	59.34
P49450	PSP,iPTMnet	S27	0	52.41
P49450	PSP	S32	0	53.82
P49458	PSP	S34	0	98
P49585	PSP,iPTMnet	S233	0	70.7
P49585	PSP	S271	0	84.32
P49585	PSP,iPTMnet	S321	0	25.58
P49585	PSP	S322	0	29.92
P49585	PSP,iPTMnet	S323	0	31.05
P49585	PSP,iPTMnet	T325	0	29.01
P49585	PSP,iPTMnet	S329	0	29.49
P49585	PSP,iPTMnet	S331	0	28.34
P49585	PSP	S333	0	32.38
P49585	PSP,iPTMnet	S339	0	30.67
P49585	PSP,iPTMnet	T342	0	31.39
P49585	PSP,iPTMnet	S343	0	35.61
P49585	PSP,iPTMnet	S352	0	32.74
P49588	PSP,iPTMnet	S399	0	80.22
P49588	PSP	S484	0	95.23
P49588	PSP,iPTMnet	S555	0	59.15
P49588	iPTMnet	T578	0	86.79
P49588	iPTMnet	Y580	0	76.21
P49588	iPTMnet	S60	0	71.41
P49588	PSP	S627	0	88.49
P49589	PSP,iPTMnet	S19	0	91.13
P49589	PSP,iPTMnet	Y260	0	97.52
P49589	PSP,iPTMnet	S305	0	70.71
P49589	PSP,iPTMnet	S307	0	67.98
P49589	PSP	Y32	0	98.09
P49589	PSP,iPTMnet	S34	0	96.57
P49589	PSP	T36	0	95.49
P49589	PSP	Y60	0	92.53
P49589	PSP,iPTMnet	S746	0	57.49
P49590	PSP	S161	0	86.04
P49590	PSP,iPTMnet	S67	0	92.6
P49591	PSP	S262	0	95.34
P49591	PSP	S481	0	57.29
P49593	PSP,iPTMnet	S454	0	46.22
P49619	iPTMnet	S779	0	32.05
P49642	PSP	S310	0	94
P49642	PSP	S361	0	73.57
P49642	PSP	T362	0	68.56
P49662	PSP	S271	0	42
P49662	PSP	S274	0	34.26
P49662	PSP,iPTMnet	S83	0	28.91
P49675	PSP,iPTMnet,PTMint	S195	1	92.16
P49675	PSP,iPTMnet,PTMint	S57	1	43.11
P49685	PSP,PTMint	S359	1	62.31
P49685	PSP	S342	0	66.61
P49711	PSP	S224	0	30.9
P49711	PSP,iPTMnet	T289	0	76.28
P49711	PSP,iPTMnet	T400	0	85.66
P49711	PSP	T516	0	82.54
P49711	PSP,iPTMnet	T518	0	83.55
P49711	PSP,iPTMnet	T717	0	73.97
P49715	PSP,iPTMnet	S190	1	52.43
P49715	PSP	S266	0	48.7
P49716	PSP	S191	0	91.57
P49716	PSP	S256	0	72.28
P49721	PSP	Y146	0	98.49
P49721	PSP	Y147	0	98.67
P49721	PSP	S23	0	96.87
P49721	PSP,iPTMnet	Y3	0	98.58
P49721	PSP	Y73	0	95.1
P49721	PSP,iPTMnet	S76	0	97.27
P49736	PSP,iPTMnet,PTMint	S108	1	78.86
P49736	PTMD2.0	S40	1	37.78
P49736	PTMD2.0	S53	1	36.38
P49736	PSP,iPTMnet	T106	0	78.84
P49736	PSP	S12	0	33.08
P49736	PSP,iPTMnet	Y137	0	35.3
P49736	PSP	T158	0	49.97
P49736	PSP	S170	0	57.79
P49736	PSP	S209	0	70.9
P49736	PSP	S229	0	89.12
P49736	PSP,iPTMnet	T25	0	37.42
P49736	PSP,iPTMnet	S26	0	36.32
P49736	PSP,iPTMnet	S31	0	33.95
P49736	PSP,iPTMnet	S32	0	35.07
P49736	PSP,iPTMnet	T35	0	36.86
P49736	PSP,iPTMnet	S381	0	82.25
P49736	PSP,iPTMnet	T39	0	37.2
P49736	PSP,iPTMnet	S4	0	38.28
P49736	PSP	T457	0	77.1
P49736	iPTMnet	S566	0	71.17
P49736	PSP,iPTMnet	T59	0	35.99
P49736	PSP,iPTMnet	S7	0	31.44
P49736	PSP	S878	0	70.21
P49736	PSP	T9	0	33.06
P49748	PSP	S485	0	86.91
P49748	PSP,iPTMnet	S522	0	95.42
P49748	PSP	S54	0	33.59
P49750	PSP	S1019	0	36
P49750	PSP	S1088	0	28.89
P49750	PSP	S1089	0	34.05
P49750	PSP,iPTMnet	S1100	0	29.25
P49750	PSP,iPTMnet	S1119	0	28.58
P49750	PSP	S1130	0	33.57
P49750	PSP	S1141	0	38.12
P49750	PSP	S1152	0	27.52
P49750	PSP	T1238	0	29.73
P49750	PSP	S1249	0	28.16
P49750	PSP	S1253	0	26.16
P49750	PSP	S1255	0	23.58
P49750	PSP	S1303	0	26.97
P49750	PSP	Y1312	0	30.77
P49750	PSP	S1414	0	29.03
P49750	PSP	S1770	0	37.45
P49750	PSP	S2035	0	37.15
P49750	PSP	Y2039	0	36.87
P49750	PSP	T326	0	35.92
P49750	iPTMnet	S371	0	36.5
P49750	PSP	S713	0	25.76
P49750	PSP	S716	0	34.14
P49750	PSP,iPTMnet	S756	0	45.28
P49750	PSP	S825	0	33.01
P49750	PSP	T826	0	43.07
P49750	PSP,iPTMnet	S827	0	41
P49750	PSP,iPTMnet	S829	0	34.17
P49750	PSP	S860	0	37.11
P49750	PSP	S871	0	33.02
P49750	PSP	S905	0	28.2
P49753	PSP	S294	0	98.45
P49753	PSP	S7	0	32.36
P49755	PSP	Y167	0	87.55
P49756	PSP,iPTMnet	S226	0	54.93
P49756	PSP,iPTMnet	S229	0	34.74
P49756	PSP,iPTMnet	S231	0	34.64
P49756	PSP	T354	0	53.64
P49756	PSP	S374	0	35.73
P49756	iPTMnet	S388	0	38.68
P49756	PSP	Y441	0	94.99
P49756	PSP,iPTMnet	S516	0	88.71
P49756	PSP,iPTMnet	S583	0	47.73
P49756	PSP,iPTMnet	S675	0	32.47
P49756	PSP,iPTMnet	S677	0	28.56
P49756	PSP,iPTMnet	S683	0	31.79
P49756	PSP,iPTMnet	S703	0	33.08
P49757	PSP,iPTMnet	S438	1	77.06
P49757	PSP	Y15	0	54.55
P49757	PSP,iPTMnet	S194	0	63.01
P49757	iPTMnet	S229	0	41.21
P49757	PSP	S238	0	44.61
P49757	PSP,iPTMnet	S240	0	44.29
P49757	PSP,iPTMnet	S241	0	48.1
P49757	PSP	T243	0	43.35
P49757	PSP,iPTMnet	S244	0	42.73
P49757	PSP	T246	0	36.99
P49757	PSP	T251	0	37.01
P49757	PSP,iPTMnet	S276	0	50.67
P49757	PSP,iPTMnet	S295	0	65.5
P49757	PSP	S361	0	30.92
P49757	PSP	T363	0	31.14
P49757	PSP,iPTMnet	S425	0	39.78
P49757	PSP,iPTMnet	T436	0	63.05
P49757	PSP	T561	0	35.15
P49757	iPTMnet	S586	0	33.72
P49757	PSP	T631	0	40.08
P49757	PSP,iPTMnet	S634	0	36.71
P49759	PSP	T123	0	38.93
P49759	PSP,iPTMnet	S140	0	67.14
P49759	PSP,iPTMnet	S328	0	93
P49759	PSP,iPTMnet	T330	0	96.94
P49759	iPTMnet	Y331	0	97.41
P49759	PSP,iPTMnet	S337	0	90.68
P49759	PSP,iPTMnet	T338	0	90.52
P49759	PSP	S34	0	38.22
P49759	PSP,iPTMnet	S341	0	92.23
P49759	PSP,iPTMnet	T342	0	92.7
P49759	PSP,iPTMnet	Y345	0	98.1
P49759	PSP,iPTMnet	S37	0	34.83
P49759	PSP,iPTMnet	S61	0	32.13
P49760	PSP	S10	0	36.41
P49760	PSP	Y101	0	34.72
P49760	PSP	S106	0	35.94
P49760	PSP	S133	0	43.11
P49760	PSP	S136	0	37.18
P49760	PSP,iPTMnet	S142	0	72.95
P49760	PSP,iPTMnet	Y153	0	94.52
P49760	PSP	S17	0	33.47
P49760	iPTMnet	T344	0	95.11
P49760	PSP	S493	0	37.91
P49760	PSP	S498	0	31.57
P49760	PSP,iPTMnet	S50	0	34.33
P49760	PSP	S58	0	32.64
P49760	PSP	S9	0	39.97
P49760	PSP	Y91	0	30.65
P49768	PTMD2.0	S310	1	41.1
P49768	PSP,iPTMnet,PTMint	S353	1	45.95
P49768	PSP,iPTMnet,PTMint	S357	1	51.51
P49768	PSP	Y315	0	32.97
P49768	PSP	S324	0	34.71
P49768	PSP,iPTMnet	S43	0	43.57
P49768	PSP,iPTMnet	S59	0	51.11
P49770	PSP	S103	0	46.11
P49770	PSP	T173	0	94.4
P49773	PSP,iPTMnet	S107	0	95.19
P49773	PSP	S45	0	94.61
P49789	PSP,iPTMnet,PTMD	Y114	1	96.7
P49790	PSP,iPTMnet	T102	0	42.16
P49790	PSP	S1046	0	30.92
P49790	PSP	S1047	0	30.13
P49790	PSP	S1094	0	37.9
P49790	PSP,iPTMnet	T110	0	40.23
P49790	PSP	S1115	0	35.45
P49790	iPTMnet	S117	0	37.23
P49790	iPTMnet	T118	0	32.31
P49790	iPTMnet	S120	0	30.43
P49790	iPTMnet	Y122	0	30.04
P49790	PSP	S134	0	33.91
P49790	PSP	S143	0	35.12
P49790	PSP	S1456	0	33.94
P49790	PSP	S1458	0	42.74
P49790	PSP,iPTMnet	T1460	0	30.71
P49790	PSP,iPTMnet	S1461	0	30.97
P49790	PSP,iPTMnet	S1463	0	32.11
P49790	PSP,iPTMnet	T173	0	35.99
P49790	PSP,iPTMnet	S174	0	35.86
P49790	iPTMnet	T18	0	42.75
P49790	PSP,iPTMnet	S182	0	42.02
P49790	PSP	T184	0	43.26
P49790	PSP,iPTMnet	S185	0	41.58
P49790	PSP	S188	0	37.13
P49790	PSP	S189	0	47.62
P49790	PSP,iPTMnet	S192	0	47.32
P49790	PSP	T197	0	41.88
P49790	PSP,iPTMnet	T202	0	37.65
P49790	PSP,iPTMnet	S203	0	39.67
P49790	PSP,iPTMnet	S209	0	38.3
P49790	PSP,iPTMnet	S217	0	29.9
P49790	PSP	S219	0	34.54
P49790	iPTMnet	S225	0	39.17
P49790	PSP	S234	0	39.09
P49790	iPTMnet	T238	0	32.71
P49790	PSP,iPTMnet	S240	0	32.98
P49790	PSP,iPTMnet	S242	0	33.12
P49790	PSP	S246	0	35.8
P49790	PSP	T251	0	40.06
P49790	PSP	S252	0	40.88
P49790	PSP,iPTMnet	S257	0	55.01
P49790	PSP	Y260	0	47.42
P49790	PSP	S276	0	38.5
P49790	PSP,iPTMnet	T281	0	41.94
P49790	PSP,iPTMnet	S297	0	31.84
P49790	PSP,iPTMnet	S3	0	34.38
P49790	iPTMnet	T304	0	76.51
P49790	iPTMnet	S306	0	86.89
P49790	iPTMnet	T307	0	91.2
P49790	PSP,iPTMnet	S320	0	61.39
P49790	PSP,iPTMnet	S330	0	44.87
P49790	PSP,iPTMnet	S333	0	38.17
P49790	PSP,iPTMnet	S334	0	36.18
P49790	PSP,iPTMnet	S338	0	32.33
P49790	PSP,iPTMnet	S343	0	34.81
P49790	PSP	T348	0	37.43
P49790	PSP,iPTMnet	T369	0	45
P49790	iPTMnet	T377	0	37.78
P49790	PSP	S380	0	30.16
P49790	PSP	S386	0	32.25
P49790	PSP	S390	0	35.55
P49790	PSP	T413	0	39.25
P49790	PSP	S500	0	37.72
P49790	PSP	T515	0	36.88
P49790	PSP,iPTMnet	S518	0	33.3
P49790	PSP	S519	0	38.28
P49790	PSP	T520	0	39.31
P49790	PSP,iPTMnet	S522	0	45.25
P49790	PSP,iPTMnet	T588	0	37.03
P49790	PSP,iPTMnet	S607	0	45.9
P49790	PSP	S614	0	46.46
P49790	PSP	S619	0	36.73
P49790	PSP	T630	0	35.53
P49790	PSP	S633	0	34.66
P49790	PSP	S648	0	35.53
P49790	PSP	S660	0	75.57
P49790	PSP,iPTMnet	S687	0	57.65
P49790	PSP	T691	0	34.09
P49790	iPTMnet	T695	0	35.77
P49790	PSP,iPTMnet	T699	0	32.08
P49790	PSP	S709	0	30.86
P49790	PSP	S711	0	40.06
P49790	PSP	T747	0	94.89
P49790	PSP	S891	0	39.15
P49790	PSP	S902	0	40.81
P49790	iPTMnet	S93	0	36.9
P49790	PSP	T996	0	36.44
P49802	PSP	S241	0	37.78
P49802	PSP	T243	0	44.53
P49810	PSP,iPTMnet,PTMint	S19	1	36.47
P49810	PSP,iPTMnet	S22	0	33.9
P49810	PSP,iPTMnet	S25	0	36.32
P49810	PSP	S49	0	34.05
P49810	PSP,iPTMnet	S7	0	32.82
P49810	PSP,iPTMnet	S9	0	38.44
P49815	PSP,iPTMnet,PTMD	S664	1	34.98
P49815	PSP,iPTMnet,PTMint,PTMD	S939	1	28.45
P49815	PTMD2.0	T1462	1	25.4
P49815	PSP	S1252	0	30.67
P49815	PSP,iPTMnet	S1338	0	24.13
P49815	PSP	S1365	0	23.28
P49815	PSP,iPTMnet	S1385	0	23.71
P49815	PSP,iPTMnet	S1388	0	23.9
P49815	PSP,iPTMnet	T1393	0	26.3
P49815	PSP,iPTMnet	S1418	0	24.6
P49815	PSP,iPTMnet	S1420	0	25.3
P49815	iPTMnet	S1447	0	23.99
P49815	PSP	T23	0	36.03
P49815	PSP	S937	0	26.74
P49821	PSP	S251	0	98.65
P49840	PTMD2.0	S21	1	30.18
P49840	iPTMnet	T101	0	95.74
P49840	PSP	S14	0	32.48
P49840	PSP,iPTMnet	T19	0	31.57
P49840	PSP	S2	0	36.24
P49840	PSP,iPTMnet	S20	0	27.06
P49840	PSP,iPTMnet	S278	0	95.62
P49840	PSP,iPTMnet	S282	0	96.04
P49840	PSP,iPTMnet	S39	0	32.56
P49840	PSP	S41	0	36.17
P49840	PSP	T46	0	32.52
P49840	PSP,iPTMnet	T480	0	44.64
P49840	iPTMnet	S64	0	36.6
P49840	PSP	S7	0	34.97
P49840	PSP,iPTMnet	S72	0	31.36
P49840	PSP,iPTMnet	S77	0	28.63
P49840	iPTMnet	T84	0	36.29
P49841	PTMD2.0	S389	1	62.81
P49841	PSP,iPTMnet,PTMD	S9	1	40.77
P49841	PSP,iPTMnet,PTMD	Y216	1	94.57
P49841	PTMD2.0	Y56	1	97.18
P49841	PSP	S13	0	29.09
P49841	PSP	Y221	0	98.34
P49841	PSP,iPTMnet	T275	0	96.86
P49841	PSP,iPTMnet	T392	0	46.02
P49841	PSP	T395	0	37.87
P49841	PSP	S417	0	43.24
P49841	PSP	T420	0	52.58
P49841	PSP	S66	0	74.41
P49841	PSP,iPTMnet	T7	0	37.9
P49841	PSP	T8	0	48.27
P49841	iPTMnet	S09	0	40.77
P49848	PSP,iPTMnet	T120	0	84.07
P49848	PSP	S532	0	37.14
P49848	PSP	S602	0	36.96
P49848	PSP,iPTMnet	T622	0	37.5
P49848	PSP,iPTMnet	S626	0	27.19
P49848	PSP	S633	0	38.14
P49848	PSP,iPTMnet	S634	0	32.11
P49848	PSP,iPTMnet	S636	0	33.21
P49848	PSP	S639	0	35.21
P49848	PSP	S641	0	35.98
P49848	PSP,iPTMnet	S653	0	42.37
P49848	PSP,iPTMnet	T660	0	36.53
P49848	PSP,iPTMnet	S670	0	44.15
P49848	PSP,iPTMnet	S672	0	45.96
P49902	PTMD2.0	S502	1	72.41
P49902	PSP	T3	0	55.42
P49902	PSP	S4	0	66.9
P49902	PSP,iPTMnet	S418	0	94.19
P49902	PSP,iPTMnet	S511	0	56.3
P49902	PSP,iPTMnet	S527	0	61.54
P49902	PSP,iPTMnet	S529	0	63.41
P49902	iPTMnet	Y60	0	98.09
P49915	PSP	S282	0	91.9
P49915	PSP,iPTMnet	T318	0	63.08
P49915	PSP,iPTMnet	T331	0	96.15
P49915	PSP,iPTMnet	S332	0	93.43
P49915	PSP	Y454	0	96.72
P49915	PSP,iPTMnet	S8	0	29.55
P49916	PSP,iPTMnet	T204	0	31.08
P49916	PSP	T205	0	30.7
P49916	PSP,iPTMnet	T209	0	29.23
P49916	PSP,iPTMnet	S210	0	29.38
P49916	PSP,iPTMnet	S216	0	30.93
P49916	PSP,iPTMnet	S227	0	29.51
P49916	PSP,iPTMnet	S241	0	28.36
P49916	PSP,iPTMnet	S242	0	28.04
P49916	PSP,iPTMnet	T244	0	26.25
P49916	PSP	S472	0	77.64
P49916	PSP	Y767	0	92.89
P49916	PSP,iPTMnet	S853	0	29
P49916	PSP	T910	0	26.15
P49916	PSP	S912	0	29.23
P49916	PSP,iPTMnet	S913	0	33.18
P49917	PSP	S267	0	96.69
P49959	PSP,iPTMnet,PTMint	S558	1	37.02
P49959	PSP,iPTMnet,PTMint	S561	1	39.03
P49959	PSP,iPTMnet,PTMint	S688	1	30.45
P49959	PSP,iPTMnet,PTMint	S689	1	37.71
P49959	PSP	T272	0	95.77
P49959	iPTMnet	S602	0	35.48
P49959	iPTMnet	S660	0	38.02
P49959	PSP,iPTMnet	S667	0	35
P49959	PSP,iPTMnet	S668	0	30.9
P49959	PSP,iPTMnet	T669	0	36.72
P49959	PSP,iPTMnet	S671	0	37.99
P49959	PSP	S672	0	36.7
P49959	PSP,iPTMnet	S701	0	39.31
P49959	iPTMnet	S702	0	36.45
P50148	PSP	S198	0	77.92
P50225	PSP	S288	0	97.21
P50225	PSP	S290	0	97.44
P50225	PSP	S49	0	98.83
P50225	PSP	T95	0	97.55
P50238	PSP,iPTMnet	Y12	0	90.61
P50238	PSP	T18	0	86.75
P50238	PSP	T37	0	89.26
P50238	PSP	S73	0	54.78
P50238	PSP	T75	0	48.57
P50281	PSP,iPTMnet,PTMint,PTMD	T567	1	59.52
P50281	PSP,iPTMnet,PTMint,PTMD	Y573	1	46.41
P50281	PSP,iPTMnet	S577	0	47.13
P50395	PSP	Y117	0	95.15
P50395	PSP	S121	0	83.45
P50395	PSP	T122	0	84.24
P50395	iPTMnet	Y197	0	96.48
P50395	PSP,iPTMnet	Y203	0	98.26
P50395	PSP	T205	0	98.43
P50395	PSP	Y212	0	95.07
P50395	PSP	S215	0	94.1
P50395	PSP	S222	0	93.69
P50395	PSP	Y226	0	97.42
P50395	PSP	Y229	0	96.32
P50395	PSP	T248	0	88.99
P50395	PSP	S305	0	98.09
P50395	PSP	Y333	0	98.66
P50395	PSP	S384	0	97.28
P50395	PSP	T394	0	97.21
P50395	PSP	S396	0	98.26
P50395	PSP	T425	0	94.61
P50395	PSP	S427	0	91.45
P50395	PSP	Y442	0	49.02
P50395	PSP	Y5	0	96.51
P50395	PSP,iPTMnet	S61	0	94.69
P50395	PSP	Y93	0	85.81
P50402	PSP	T104	0	58.23
P50402	PSP,iPTMnet	Y105	0	37.4
P50402	PSP,iPTMnet	S110	0	46.43
P50402	iPTMnet	T122	0	40.88
P50402	PSP,iPTMnet	S123	0	40.9
P50402	PSP,iPTMnet	S141	0	40.38
P50402	PSP,iPTMnet	S143	0	45.99
P50402	PSP,iPTMnet	S159	0	49.65
P50402	PSP,iPTMnet	S163	0	42.2
P50402	PSP,iPTMnet	T165	0	53.96
P50402	PSP,iPTMnet	Y167	0	44.03
P50402	PSP	S171	0	46.25
P50402	PSP	S173	0	45.36
P50402	PSP	S176	0	47.92
P50402	PSP,iPTMnet	S29	0	91.11
P50402	PSP	T43	0	88.51
P50402	PSP	S49	0	51.02
P50402	PSP,iPTMnet	S52	0	36.34
P50402	PSP	S57	0	41.91
P50402	PSP,iPTMnet	Y59	0	44.22
P50402	PSP	S62	0	45.07
P50402	PSP	S66	0	44.64
P50402	PSP,iPTMnet	T67	0	43.29
P50402	PSP,iPTMnet	Y74	0	49.06
P50402	PSP,iPTMnet	Y85	0	51.62
P50402	PSP	S87	0	51.13
P50402	PSP,iPTMnet	Y90	0	48.63
P50402	PSP,iPTMnet	Y94	0	49.37
P50402	PSP,iPTMnet	Y95	0	62.03
P50402	PSP,iPTMnet	S98	0	56.84
P50406	PSP,PTMint	S350	1	35.37
P50416	PSP	S371	0	96.74
P50416	PSP	S771	0	57.08
P50440	PSP	Y227	0	97.51
P50440	PSP,iPTMnet	S231	0	95.92
P50440	PSP,iPTMnet	S49	0	32.42
P50443	PSP,iPTMnet	S12	0	24.06
P50443	PSP,iPTMnet	S16	0	29.24
P50443	PSP	S22	0	24.83
P50443	PSP	Y23	0	23.9
P50443	PSP	S25	0	22.9
P50443	PSP	S35	0	25.57
P50443	PSP	S36	0	25.02
P50443	PSP	T37	0	27.19
P50443	PSP	S735	0	27.17
P50452	PSP	Y166	0	91.8
P50452	PSP	S338	0	46.11
P50453	PSP	Y166	0	93.21
P50453	PSP,iPTMnet	S366	0	93.65
P50454	PSP	S132	0	98.48
P50454	PSP	S138	0	94.23
P50454	PSP	S150	0	98.42
P50454	iPTMnet	T240	0	98.39
P50454	iPTMnet	Y243	0	98.6
P50454	PSP	S37	0	92.14
P50454	PSP,iPTMnet	S98	0	97.69
P50479	PSP	S11	0	89.52
P50479	PSP,iPTMnet	S112	0	43.96
P50479	PSP,iPTMnet	T114	0	44.03
P50479	iPTMnet	T115	0	43.34
P50479	PSP,iPTMnet	S120	0	39.13
P50479	PSP	T122	0	34.84
P50479	PSP	T124	0	36.86
P50479	PSP	S135	0	47.11
P50479	PSP	Y137	0	38.68
P50479	PSP	S160	0	40.64
P50479	PSP	S165	0	49.65
P50479	PSP	Y191	0	78.18
P50479	PSP	S247	0	54.51
P50479	PSP	T265	0	89.79
P50479	PSP	Y316	0	61.95
P50479	PSP	S87	0	58.53
P50502	PSP	S156	0	98.39
P50502	PSP,iPTMnet	S181	0	97.87
P50502	PSP	S218	0	98.01
P50502	PSP	S362	0	77.02
P50502	PSP,iPTMnet	S76	0	53.79
P50542	PSP,iPTMnet	S155	0	39.09
P50542	PSP,iPTMnet	S167	0	47.15
P50542	PSP	S228	0	59.57
P50542	PSP,iPTMnet	S279	0	58.8
P50542	PSP	S283	0	70.6
P50542	PSP	S310	0	58.38
P50542	PSP	Y312	0	59.42
P50542	PSP	S317	0	63.88
P50542	PSP	S58	0	75.02
P50548	PSP,iPTMnet	S147	0	36.36
P50548	PSP,iPTMnet	S150	0	36.64
P50548	PSP,iPTMnet	S154	0	38.12
P50548	PSP,iPTMnet	T156	0	35.99
P50548	PSP,iPTMnet	Y16	0	46.57
P50548	PSP	S167	0	40.47
P50548	PSP,iPTMnet	S185	0	43.53
P50548	PSP,iPTMnet	S187	0	42.27
P50548	PSP,iPTMnet	S190	0	41.07
P50548	PSP,iPTMnet	S20	0	43.05
P50548	PSP,iPTMnet	S21	0	43.76
P50548	PSP,iPTMnet	S24	0	59.14
P50548	PSP,iPTMnet	T3	0	41.69
P50548	PSP,iPTMnet	S327	0	40.14
P50548	PSP	T357	0	52.44
P50548	PSP,iPTMnet	S431	0	51.61
P50548	PSP,iPTMnet	S435	0	47.04
P50548	PSP,iPTMnet	T441	0	48.69
P50548	PSP,iPTMnet	S444	0	42.75
P50548	PSP,iPTMnet	S489	0	70.27
P50548	PSP,iPTMnet	S531	0	53.54
P50548	PSP,iPTMnet	S532	0	64.78
P50548	PSP,iPTMnet	S548	0	46.18
P50548	PSP,iPTMnet	T7	0	40.28
P50549	PSP,iPTMnet	S216	1	41.87
P50549	PSP	S97	0	46.08
P50552	PSP,iPTMnet,PTMint	S157	1	41.83
P50552	PTMD2.0	S239	1	55.4
P50552	PTMD2.0	S322	1	53.9
P50552	PSP	S2	0	88.82
P50552	PSP,iPTMnet	T249	0	46.53
P50552	PSP	S258	0	44.1
P50552	PSP,iPTMnet	T284	0	39.76
P50552	PSP	S289	0	42.59
P50552	PSP,iPTMnet	S305	0	52.68
P50552	PSP,iPTMnet	S314	0	47.2
P50552	iPTMnet	T315	0	47.02
P50552	PSP,iPTMnet	T316	0	47.27
P50552	PSP,iPTMnet	S323	0	43.97
P50552	PSP,iPTMnet	S324	0	45.43
P50552	PSP,iPTMnet	S325	0	41.12
P50552	PSP,iPTMnet	T327	0	41.53
P50552	PSP	T328	0	40.81
P50552	PSP	T331	0	46.24
P50552	PSP	S337	0	51.38
P50552	PSP,iPTMnet	Y39	0	98.15
P50552	PSP,iPTMnet	S46	0	95.18
P50570	PSP	S116	0	90.07
P50570	PSP	T280	0	92.26
P50570	PSP,iPTMnet	S761	0	41.86
P50579	PSP	S29	0	38.36
P50579	PSP	T30	0	37.32
P50579	PSP,iPTMnet	S45	0	42.28
P50579	PSP	S49	0	35.51
P50579	PSP,iPTMnet	S60	0	36.13
P50579	PSP,iPTMnet	S63	0	44.61
P50579	PSP,iPTMnet	S74	0	54.61
P50579	PSP	T96	0	42.38
P50583	PSP	Y114	0	98.8
P50583	PSP	T39	0	98.37
P50616	PSP,iPTMnet	T204	0	43.3
P50616	PSP	S268	0	46.03
P50750	PSP,iPTMnet	T350	0	30.02
P50750	PSP,iPTMnet	S353	0	32.13
P50750	PSP,iPTMnet	T354	0	36.13
P50750	PSP,iPTMnet	S357	0	35.26
P50895	PSP,iPTMnet	S596	0	39.34
P50895	PSP,iPTMnet	S598	0	40.02
P50895	PSP,iPTMnet	S600	0	37.1
P50895	PSP	S614	0	37.99
P50990	PSP	S150	0	81.08
P50990	PSP,iPTMnet	S162	0	86.21
P50990	PSP,iPTMnet	S23	0	83.13
P50990	PSP,iPTMnet	T232	0	89.31
P50990	PSP,iPTMnet	S233	0	90.98
P50990	PSP	T251	0	84.47
P50990	PSP,iPTMnet	S269	0	86.86
P50990	PSP,iPTMnet	Y30	0	90.03
P50990	PSP,iPTMnet	S317	0	91.52
P50990	PSP	S380	0	91.73
P50990	PSP	T381	0	90.61
P50990	PSP	Y426	0	94.59
P50990	PSP	Y501	0	93.32
P50990	PSP,iPTMnet	S537	0	49.6
P50991	PSP	S158	0	88.26
P50991	iPTMnet	S181	0	92.02
P50991	PSP,iPTMnet	S184	0	94.96
P50991	iPTMnet	S187	0	95.74
P50991	PSP	T201	0	81.42
P50991	PSP,iPTMnet	S202	0	83.9
P50991	PSP	S234	0	87.42
P50991	PSP	S236	0	75.68
P50991	PSP	Y24	0	46.29
P50991	PSP	S267	0	80.58
P50991	PSP	Y269	0	82.92
P50991	PSP,iPTMnet	S36	0	93.72
P50991	PSP,iPTMnet	S381	0	66.05
P50991	PSP,iPTMnet	S444	0	89.99
P50991	PSP	Y449	0	95.13
P50991	PSP	T538	0	79.3
P50991	PSP	S9	0	33.11
P50993	PSP	S215	0	76.78
P50993	PSP	T224	0	91.21
P50993	PSP	T251	0	93.31
P50993	PSP	S439	0	86.49
P50993	PSP	S464	0	92.48
P50993	PSP	Y539	0	92.29
P50993	PSP	S719	0	89.59
P50995	PSP	S415	0	94.26
P50995	PSP,iPTMnet	T464	0	96.59
P50995	PSP	S480	0	97.71
P50995	PSP,iPTMnet	Y482	0	98.4
P50995	PSP	T489	0	97.72
P51003	PSP	T109	0	92.21
P51003	PSP,iPTMnet	T23	0	96.58
P51003	PSP,iPTMnet	S24	0	96.98
P51003	iPTMnet	S509	0	31.21
P51003	PSP,iPTMnet	S534	0	28.18
P51003	PSP,iPTMnet	S537	0	24.48
P51003	PSP	T544	0	34.27
P51003	PSP	S545	0	30.16
P51003	PSP	S550	0	33.32
P51003	PSP	S552	0	32.44
P51003	PSP,iPTMnet	S553	0	39.48
P51003	PSP	S617	0	33.53
P51003	PSP,iPTMnet	S654	0	36.79
P51003	PSP,iPTMnet	S660	0	30.27
P51003	PSP	S672	0	38.95
P51003	PSP	S681	0	32.39
P51003	PSP	T716	0	28.49
P51003	PSP,iPTMnet	S738	0	54.74
P51114	PSP	S11	0	85.94
P51114	PSP,iPTMnet	T401	0	39.24
P51114	iPTMnet	S403	0	45.35
P51114	PSP,iPTMnet	S409	0	45.65
P51114	PSP,iPTMnet	T411	0	39.6
P51114	PSP,iPTMnet	S423	0	40.36
P51114	PSP,iPTMnet	S432	0	37.26
P51114	PSP	S464	0	37.41
P51114	PSP	S467	0	46
P51114	PSP,iPTMnet	Y477	0	49.74
P51114	PSP	S478	0	52.15
P51114	PSP,iPTMnet	T483	0	37.37
P51114	PSP,iPTMnet	S485	0	37.39
P51114	PSP,iPTMnet	T488	0	37.13
P51114	PSP,iPTMnet	T491	0	40.45
P51114	PSP,iPTMnet	S494	0	41.97
P51114	PSP	S496	0	40.75
P51114	PSP	S499	0	38.25
P51114	PSP,iPTMnet	T500	0	40.34
P51114	PSP	T522	0	39.77
P51114	PSP	S524	0	41.25
P51114	PSP	S528	0	41.79
P51114	PSP	S546	0	46.84
P51114	PSP	S576	0	41.8
P51114	PSP	S585	0	39.51
P51114	PSP,iPTMnet	S587	0	42.58
P51114	PSP	S592	0	40.26
P51114	PSP,iPTMnet	T597	0	40.72
P51114	PSP	S60	0	90.53
P51114	PSP,iPTMnet	T611	0	40.78
P51116	PSP,iPTMnet	S192	0	90.61
P51116	PSP	S404	0	39.07
P51116	PSP,iPTMnet	Y409	0	45.13
P51116	PSP,iPTMnet	S410	0	44.09
P51116	PSP,iPTMnet	T411	0	43.69
P51116	PSP,iPTMnet	S414	0	43.49
P51116	PSP	S415	0	42.47
P51116	PSP	S416	0	38.12
P51116	PSP,iPTMnet	S418	0	40.33
P51116	PSP	S450	0	44.56
P51116	PSP,iPTMnet	T451	0	38.33
P51116	PSP,iPTMnet	S453	0	41.31
P51116	PSP,iPTMnet	T455	0	43.99
P51116	PSP	S457	0	43.51
P51116	PSP	S504	0	35.96
P51116	PSP	S506	0	46.36
P51116	PSP,iPTMnet	T524	0	45.28
P51116	PSP,iPTMnet	S533	0	43.81
P51116	PSP	T553	0	45.97
P51116	PSP,iPTMnet	S566	0	46.26
P51116	PSP	T572	0	42.5
P51116	PSP,iPTMnet	T598	0	39.06
P51116	PSP,iPTMnet	S601	0	36.07
P51116	PSP,iPTMnet	S603	0	42.51
P51116	PSP	T610	0	36.64
P51116	PSP	Y614	0	44
P51116	PSP	S620	0	36.36
P51116	PSP	S622	0	38.97
P51116	PSP	S634	0	40.1
P51116	PSP	S637	0	37.94
P51116	PSP	S639	0	38.87
P51116	PSP	S645	0	43.35
P51116	PSP	S654	0	37.95
P51149	PSP,iPTMnet,PTMint	S72	1	69.33
P51149	PSP,iPTMnet,PTMint	Y183	1	81.99
P51149	PSP	T168	0	98.23
P51149	PSP	S17	0	93.13
P51149	PSP	T178	0	89.85
P51149	PSP	Y37	0	80.76
P51149	PSP	T40	0	78.78
P51159	PSP	S2	0	49.97
P51159	PSP	S201	0	33.24
P51159	PSP,iPTMnet	S206	0	32.19
P51159	PSP,iPTMnet	S211	0	35.51
P51178	PSP	S134	0	70.84
P51178	PSP	S147	0	67.16
P51178	PSP	S179	0	82.42
P51178	PSP,iPTMnet	S460	0	69.75
P51398	PSP,iPTMnet	S280	0	92.24
P51398	PSP	S311	0	93.67
P51398	PSP	S389	0	93.94
P51398	PSP	S44	0	35.89
P51451	PSP	Y187	0	93.28
P51451	PSP	Y188	0	91.62
P51451	PSP	S24	0	33.2
P51451	PSP	Y389	0	36.12
P51451	PSP	Y501	0	66.99
P51513	PSP	T156	0	34.5
P51530	PSP	S202	0	93.58
P51530	PSP	Y405	0	94.33
P51531	PSP	T1295	0	52.9
P51531	PSP,iPTMnet	S1377	0	65.47
P51531	PSP	T1393	0	89.33
P51531	PSP	S1408	0	31.47
P51531	PSP,iPTMnet	S1410	0	35.21
P51531	PSP,iPTMnet	S1512	0	53.44
P51531	PSP,iPTMnet	S1516	0	32.57
P51531	PSP,iPTMnet	S1528	0	27.97
P51531	iPTMnet	S1530	0	38.46
P51531	PSP,iPTMnet	S1568	0	32.52
P51531	PSP,iPTMnet	S1572	0	33.52
P51531	PSP,iPTMnet	S1582	0	32.64
P51531	PSP,iPTMnet	S1585	0	30.93
P51531	PSP,iPTMnet	S172	0	38.46
P51531	PSP,iPTMnet	S175	0	74.06
P51531	PSP	T274	0	33.21
P51531	PSP	S288	0	43.56
P51531	PSP	S316	0	32.63
P51531	iPTMnet	S326	0	32.65
P51531	PSP,iPTMnet	S329	0	33.67
P51531	PSP,iPTMnet	S587	0	47.34
P51531	PSP,iPTMnet	S588	0	50.54
P51531	PSP,iPTMnet	S591	0	52.5
P51531	iPTMnet	S615	0	75.42
P51531	iPTMnet	S640	0	31.2
P51531	iPTMnet	S652	0	36.23
P51531	PSP	S670	0	55.56
P51531	iPTMnet	S698	0	45.57
P51531	PSP	S93	0	30.82
P51532	PTMD2.0	S1417	1	34.69
P51532	PTMD2.0	S1452	1	69.93
P51532	PSP,iPTMnet,PTMint	S31	1	41.46
P51532	PSP,iPTMnet,PTMint	S35	1	42.46
P51532	PTMD2.0	S613	1	56.01
P51532	PTMD2.0	S695	1	45.23
P51532	PTMD2.0	S699	1	52.36
P51532	PSP,iPTMnet	S1382	0	55.05
P51532	iPTMnet	T1384	0	55.02
P51532	PSP	S1421	0	32.56
P51532	PSP	S1422	0	29.56
P51532	PSP,iPTMnet	S1627	0	30.75
P51532	PSP,iPTMnet	S1642	0	32.9
P51532	PSP,iPTMnet	S1644	0	33.4
P51532	PSP,iPTMnet	T609	0	42.52
P51532	PSP,iPTMnet	S610	0	51.58
P51553	PSP	S175	0	86.81
P51553	PSP	S176	0	86.65
P51570	PSP	T103	0	97.77
P51570	PSP,iPTMnet	S230	0	76.5
P51575	PSP,iPTMnet	S387	1	55.33
P51575	PSP,iPTMnet	T389	1	57.52
P51575	iPTMnet	T386	0	57.51
P51575	PSP,iPTMnet	S388	0	57.23
P51589	PSP	T141	0	98.45
P51608	PSP,iPTMnet,PTMint	S229	1	45.43
P51608	PSP,iPTMnet,PTMint	S80	1	52.97
P51608	PTMD2.0	T158	1	87.16
P51608	PSP,iPTMnet	S116	0	89.33
P51608	PSP	S13	0	55.83
P51608	PSP,iPTMnet	S149	0	77.57
P51608	iPTMnet	T160	0	81.41
P51608	PSP,iPTMnet	S164	0	48.62
P51608	PSP,iPTMnet	S166	0	49.94
P51608	PSP,iPTMnet	S216	0	55.43
P51608	PSP,iPTMnet	T228	0	45.82
P51608	PSP,iPTMnet	S274	0	42.01
P51608	iPTMnet	T308	0	58.42
P51608	PSP	S313	0	51.27
P51608	PSP	S357	0	43.99
P51608	PSP	S360	0	48.68
P51608	PSP	S395	0	47.46
P51608	PSP	S426	0	60.82
P51608	PSP	T479	0	61.49
P51608	PSP	S53	0	39.09
P51608	PSP,iPTMnet	S86	0	60.45
P51610	PSP	T1143	0	33.85
P51610	PSP,iPTMnet	S1205	0	28.32
P51610	PSP	S1215	0	33.28
P51610	PSP,iPTMnet	S1221	0	25.39
P51610	PSP,iPTMnet	S1222	0	33.2
P51610	PSP	S1246	0	29.11
P51610	PSP	T1400	0	28.71
P51610	iPTMnet	S1490	0	26.79
P51610	PSP,iPTMnet	T1491	0	30.94
P51610	PSP,iPTMnet	S1497	0	24.48
P51610	PSP,iPTMnet	S1838	0	40.26
P51610	PSP	S1902	0	82.64
P51610	PSP,iPTMnet	S2007	0	35.21
P51610	PSP,iPTMnet	S2019	0	35.01
P51610	PSP,iPTMnet	S2020	0	30.04
P51610	iPTMnet	S256	0	95.67
P51610	PSP,iPTMnet	S3	0	30.07
P51610	iPTMnet	T361	0	92.37
P51610	PSP,iPTMnet	T377	0	84.21
P51610	iPTMnet	S383	0	97.43
P51610	iPTMnet	S392	0	94.07
P51610	PSP	T408	0	31.04
P51610	PSP	T410	0	33.01
P51610	PSP,iPTMnet	S411	0	25.1
P51610	PSP	T413	0	30.73
P51610	PSP	S419	0	34.68
P51610	PSP	S507	0	27.36
P51610	PSP	S597	0	29.31
P51610	PSP,iPTMnet	S6	0	25.91
P51610	PSP,iPTMnet	T662	0	28.53
P51610	PSP	S666	0	28.62
P51610	PSP	S669	0	30.17
P51610	PSP	S674	0	32.15
P51610	PSP	S757	0	29.06
P51610	PSP	S788	0	36.22
P51610	PSP	S789	0	28.78
P51610	PSP	S794	0	34.3
P51610	PSP,iPTMnet	S984	0	29.16
P51617	PSP,iPTMnet,PTMD	T209	1	96.55
P51617	PSP	S110	0	36.8
P51617	PSP,iPTMnet	S371	0	32.16
P51617	PSP,iPTMnet	S556	0	39.98
P51617	PSP	S591	0	35
P51617	PSP	S601	0	27.24
P51648	PSP,iPTMnet	S293	0	98.72
P51659	PSP,PTMint	S318	1	25.24
P51659	PSP	S185	0	98.57
P51659	PSP,iPTMnet	T265	0	97.02
P51659	PSP	S3	0	86.84
P51659	PSP	S300	0	82.97
P51659	PSP,iPTMnet	S309	0	26.49
P51659	PSP	T313	0	25.8
P51659	PSP	T317	0	23.53
P51659	PSP,iPTMnet	T319	0	26.23
P51659	PSP	S322	0	45.04
P51659	PSP	Y414	0	95.49
P51659	PSP,iPTMnet	S52	0	94.04
P51659	PSP	Y602	0	98.66
P51659	PSP	S75	0	98.31
P51667	PTMD2.0	S14	1	46.94
P51667	PTMD2.0	S15	1	51.67
P51674	PSP	S267	0	92.16
P51692	PTMD2.0	S193	1	85.91
P51692	PSP,iPTMnet,PTMD	Y699	1	67.36
P51692	iPTMnet	S127	0	40.33
P51692	PSP,iPTMnet	S128	0	42.52
P51692	iPTMnet	Y679	0	95.64
P51692	PSP	Y682	0	94.77
P51692	PSP,iPTMnet	Y683	0	93.13
P51692	PSP	S787	0	37.43
P51692	PSP,iPTMnet	Y90	0	95.21
P51692	iPTMnet	Y98	0	93.9
P51787	PSP	T482	0	32.42
P51787	iPTMnet	S6	0	36.97
P51788	PSP	T20	0	30.11
P51788	PSP,iPTMnet	S712	0	29.97
P51788	PSP	S716	0	27.9
P51788	PSP	S726	0	40.92
P51788	PSP	S731	0	30
P51797	PSP	S683	0	33.35
P51798	PSP	S11	0	33.24
P51798	PSP	T34	0	32.79
P51798	PSP	S48	0	31.86
P51798	PSP,iPTMnet	S60	0	33.46
P51798	PSP	T805	0	40.68
P51798	PSP	S9	0	30.07
P51805	PSP	S1594	0	33.43
P51805	PSP,iPTMnet	S1596	0	34.13
P51805	PSP	S1606	0	26.2
P51805	PSP,iPTMnet	S1607	0	24.47
P51805	PSP,iPTMnet	S1610	0	25.71
P51805	PSP	S1613	0	26.65
P51811	PSP	T422	0	23.34
P51812	PSP,iPTMnet	S19	1	36.48
P51812	PTMD2.0	S227	1	71.17
P51812	PTMD2.0	S386	1	71
P51812	PTMD2.0	T115	1	78.3
P51812	PTMD2.0	T577	1	31.65
P51812	PSP,iPTMnet	S17	0	32.04
P51812	PSP,iPTMnet	Y226	0	73.78
P51812	PSP,iPTMnet	T231	0	82.13
P51812	PSP	Y234	0	94.05
P51812	PSP,iPTMnet	T365	0	84.81
P51812	PSP,iPTMnet	S375	0	67.64
P51812	PSP	S392	0	38.31
P51812	PSP	S396	0	35.1
P51812	PSP,iPTMnet	S415	0	51.62
P51812	PSP,iPTMnet	T706	0	75.13
P51812	PSP,iPTMnet	Y707	0	74.28
P51812	PSP	S708	0	70.85
P51812	PSP,iPTMnet	S715	0	36.55
P51812	PSP,iPTMnet	S78	0	63.9
P51813	PSP	T165	0	32.33
P51813	iPTMnet	Y224	0	27.38
P51813	PSP	S226	0	28.19
P51813	PSP	S254	0	33.14
P51813	PSP	S325	0	83.06
P51813	PSP	Y349	0	94.45
P51816	PSP,iPTMnet	T517	0	32.2
P51816	PSP	S918	0	41.36
P51825	PSP,iPTMnet,PTMint	S212	1	40.79
P51825	PSP,iPTMnet,PTMint	T220	1	36.47
P51825	PSP,iPTMnet	T1209	0	44.9
P51825	PSP,iPTMnet	S199	0	33.28
P51825	PSP,iPTMnet	S206	0	38.92
P51825	PSP,iPTMnet	S216	0	34.97
P51825	PSP	S245	0	34.73
P51825	PSP	S307	0	41.16
P51825	PSP	T372	0	53.5
P51825	PSP	T376	0	53.66
P51825	PSP,iPTMnet	S588	0	34.4
P51825	iPTMnet	T619	0	34.98
P51825	PSP	S667	0	36.53
P51825	PSP,iPTMnet	T697	0	31.68
P51825	iPTMnet	T707	0	36.72
P51825	iPTMnet	S709	0	33.47
P51825	PSP,iPTMnet	S715	0	38.34
P51825	PSP	S717	0	39.97
P51825	PSP,iPTMnet	T755	0	43.47
P51825	PSP	S83	0	37.86
P51826	PSP	S1105	0	53.49
P51826	PSP	S1121	0	47.98
P51826	PSP	S248	0	38.16
P51826	iPTMnet	S341	0	37.2
P51826	PSP	S393	0	32.79
P51826	PSP	S549	0	41.91
P51826	PSP,iPTMnet	S755	0	36.32
P51826	PSP	S878	0	33.59
P51826	PSP,iPTMnet	S881	0	31.57
P51826	PSP	S884	0	30.68
P51826	PSP	S954	0	32.68
P51828	PSP	S505	0	35.17
P51858	PSP	S102	0	50.59
P51858	PSP,iPTMnet	S107	0	36.26
P51858	PSP,iPTMnet	S132	0	49.08
P51858	PSP,iPTMnet	S133	0	58.98
P51858	PSP,iPTMnet	S165	0	49.19
P51858	PSP,iPTMnet	T184	0	37.51
P51858	PSP,iPTMnet	S199	0	51.59
P51858	PSP,iPTMnet	T200	0	53.99
P51858	PSP,iPTMnet	S202	0	49.93
P51858	PSP,iPTMnet	S206	0	55.36
P51858	PSP,iPTMnet	S239	0	69.34
P51858	PSP	S83	0	95.3
P51884	PSP	S138	0	98.11
P51884	PSP	S177	0	93.51
P51884	PSP	S304	0	96.62
P51884	PSP	S320	0	86.4
P51946	PSP,iPTMnet	S132	0	96.62
P51946	PSP	S282	0	81.82
P51946	PSP,iPTMnet	S307	0	32.34
P51946	PSP,iPTMnet	T315	0	34.78
P51946	PSP,iPTMnet	S322	0	34.16
P51948	PSP	S224	0	57.04
P51948	PSP,iPTMnet	T225	0	62.17
P51948	PSP	S234	0	49.61
P51948	PSP,iPTMnet	S279	0	92.77
P51948	PSP,iPTMnet	T51	0	89.53
P51955	iPTMnet	S299	0	35.45
P51955	PSP,iPTMnet	S300	0	54.7
P51955	PSP	S304	0	65.5
P51955	PSP,iPTMnet	S365	0	71.76
P51955	PSP	S368	0	62.76
P51955	PSP,iPTMnet	S397	0	35.32
P51955	PSP	T405	0	47.92
P51955	PSP,iPTMnet	S406	0	45.05
P51955	PSP	S408	0	53.4
P51991	PSP,iPTMnet	S116	0	87.4
P51991	PSP,iPTMnet	T124	0	92.34
P51991	PSP,iPTMnet	S14	0	54.32
P51991	PSP	Y188	0	94.59
P51991	PSP,iPTMnet	T190	0	94.98
P51991	PSP	S212	0	53.41
P51991	PSP,iPTMnet	S350	0	38.01
P51991	PSP,iPTMnet	S356	0	45.42
P51991	PSP,iPTMnet	S358	0	39.54
P51991	PSP,iPTMnet	Y360	0	37.83
P51991	PSP,iPTMnet	Y364	0	44.98
P51991	PSP,iPTMnet	S370	0	43.71
P51991	PSP,iPTMnet	Y373	0	54.97
P51991	PSP,iPTMnet	S375	0	51.1
P51991	PSP,iPTMnet	S43	0	96.05
P51991	PSP	T46	0	96.23
P51991	PSP	T47	0	96.47
P51991	PSP	S50	0	96.74
P52209	PTMD2.0	Y481	1	55.65
P52209	PSP	S126	0	98.82
P52209	PSP	S129	0	97.04
P52209	PSP	Y137	0	97.29
P52209	PSP	T166	0	92.7
P52209	PSP	S257	0	98.43
P52209	PSP	S318	0	98.68
P52209	PSP	T475	0	70.47
P52209	PSP	S480	0	57.46
P52209	PSP	S57	0	98.26
P52209	PSP	T94	0	98.66
P52272	PSP	Y100	0	83.87
P52272	PSP	S136	0	77.41
P52272	PSP	S138	0	69.06
P52272	PSP	T14	0	48.21
P52272	PSP,iPTMnet	S204	0	88.57
P52272	PSP	T205	0	90.96
P52272	PSP	Y213	0	88.79
P52272	PSP,iPTMnet	S29	0	44.77
P52272	PSP,iPTMnet	S365	0	33.78
P52272	PSP,iPTMnet	S377	0	33.55
P52272	PSP,iPTMnet	S397	0	35.66
P52272	PSP,iPTMnet	S432	0	37.87
P52272	PSP	S446	0	33.3
P52272	PSP,iPTMnet	S452	0	33.44
P52272	PSP,iPTMnet	S467	0	42.39
P52272	PSP,iPTMnet	S468	0	38.55
P52272	PSP,iPTMnet	S481	0	39.57
P52272	PSP,iPTMnet	S513	0	39.79
P52272	PSP,iPTMnet	S528	0	36.2
P52272	PSP,iPTMnet	S575	0	37.54
P52272	PSP,iPTMnet	S588	0	38.59
P52272	PSP,iPTMnet	S618	0	37.99
P52272	PSP,iPTMnet	S633	0	39.12
P52272	PSP,iPTMnet	S637	0	42.74
P52272	PSP	Y681	0	87.26
P52272	PSP,iPTMnet	S701	0	84.03
P52272	PSP,iPTMnet	S86	0	86.49
P52292	PSP,iPTMnet,PTMint	S62	1	50.89
P52292	PSP,PTMint	T9	1	49.9
P52292	PSP	S126	0	97.93
P52292	PSP,iPTMnet	S24	0	49.91
P52292	PSP,iPTMnet	T3	0	38.59
P52292	PSP	S305	0	93.92
P52292	iPTMnet	T358	0	97.79
P52292	PSP,iPTMnet	S490	0	95.32
P52292	PSP,iPTMnet	S54	0	35.36
P52292	PSP,iPTMnet	S55	0	29.84
P52292	PSP,iPTMnet	T73	0	54.02
P52292	PSP	S77	0	92.09
P52292	PSP	S88	0	93.81
P52294	PSP	S13	0	45.16
P52294	PSP	S18	0	36.88
P52294	PSP	S244	0	85.48
P52294	PSP,iPTMnet	T3	0	36.77
P52294	PSP,iPTMnet	S63	0	33.63
P52294	PSP	S95	0	96.56
P52333	PTMD2.0	Y980	1	94.04
P52333	PSP	S15	0	28.3
P52333	PSP	S17	0	30.63
P52333	PSP	S20	0	41.39
P52333	PSP	S782	0	71.12
P52480	PTMD2.0	Y105	1	98.35
P52564	PTMD2.0	S207	1	64.19
P52564	PSP	S201	0	66.47
P52564	PSP	Y203	0	70.19
P52564	iPTMnet	T25	0	35.85
P52564	iPTMnet	S26	0	32.05
P52564	PSP,iPTMnet	S27	0	36.54
P52564	PSP,iPTMnet	T28	0	32.14
P52564	iPTMnet	S35	0	61.72
P52564	PSP	S40	0	65.89
P52565	PSP,iPTMnet,PTMint	S174	1	94.87
P52565	PSP	S176	1	96.71
P52565	PSP,iPTMnet,PTMint	Y156	1	97.08
P52565	PSP	Y133	0	96.25
P52565	PSP	S148	0	96.36
P52565	PSP	T160	0	95.57
P52565	PSP,iPTMnet	S24	0	65.2
P52565	PSP	Y27	0	88.91
P52565	PSP,iPTMnet	S47	0	95.91
P52565	PSP	Y51	0	93.48
P52566	PSP,iPTMnet,PTMint	Y130	1	97.07
P52566	PSP,iPTMnet,PTMint	Y153	1	96.54
P52566	PSP	T129	0	95.73
P52566	PSP,iPTMnet	S145	0	95.08
P52566	PSP	S194	0	95.2
P52566	PSP	S20	0	60.72
P52566	PSP	T51	0	88.54
P52569	PSP,iPTMnet	S24	0	67.42
P52569	PSP,iPTMnet	T28	0	73.08
P52569	PSP,iPTMnet	S446	0	28.32
P52569	PSP,iPTMnet	S455	0	29.43
P52569	PSP	S462	0	28.09
P52569	PSP,iPTMnet	S464	0	30.27
P52569	PSP	T467	0	30.84
P52569	PSP	Y621	0	41.35
P52569	PSP,iPTMnet	S646	0	38.73
P52569	PSP,iPTMnet	S647	0	38.17
P52597	PSP,iPTMnet	S104	0	43.41
P52597	PSP,iPTMnet	S107	0	46.91
P52597	PSP	S186	0	69.99
P52597	PSP,iPTMnet	S187	0	70.02
P52597	PSP,iPTMnet	S193	0	56.47
P52597	PSP	S195	0	52.59
P52597	PSP	S203	0	38.74
P52597	PSP	Y210	0	57.23
P52597	PSP,iPTMnet	T215	0	39.26
P52597	PSP	S23	0	84.78
P52597	PSP,iPTMnet	Y246	0	34.58
P52597	PSP	S265	0	46.53
P52597	PSP	Y266	0	41.12
P52597	PSP	S269	0	34.38
P52597	PSP	T301	0	83.38
P52597	PSP	Y306	0	86.24
P52597	PSP,iPTMnet	S310	0	78.7
P52597	PSP	S63	0	83.84
P52597	PSP,iPTMnet	S77	0	77.47
P52630	PSP,iPTMnet,PTMint	S381	1	89
P52630	PSP,iPTMnet,PTMint	S393	1	85.51
P52630	PSP,iPTMnet,PTMint	T385	1	93.75
P52630	PSP,PTMint	T404	1	95.26
P52630	PSP	T136	0	42.73
P52630	PSP	S187	0	49.82
P52630	iPTMnet	T542	0	94.1
P52630	PSP,iPTMnet	T800	0	49.4
P52630	PSP	S849	0	32.76
P52701	PTMD2.0	S227	1	36.34
P52701	PTMD2.0	S830	1	91.71
P52701	PSP,iPTMnet	S137	0	67.6
P52701	PSP,iPTMnet	S200	0	45.68
P52701	PSP,iPTMnet	S219	0	32.86
P52701	PSP,iPTMnet	S275	0	33.67
P52732	PSP,iPTMnet	T926	1	41.16
P52732	PSP	S120	0	75.31
P52732	PSP,iPTMnet	T458	0	77.49
P52732	iPTMnet	T506	0	61.51
P52732	iPTMnet	S62	0	81.39
P52732	PSP,iPTMnet	T923	0	44.76
P52732	PSP,iPTMnet	T925	0	36.88
P52732	PSP,iPTMnet	S931	0	44.41
P52734	PTMD2.0	S205	1	33.58
P52735	PSP,iPTMnet,PTMD	Y172	1	81.71
P52735	PSP,iPTMnet	Y159	0	59.86
P52735	PSP,iPTMnet	T575	0	45.05
P52735	PSP,iPTMnet	S576	0	45.34
P52735	PSP,iPTMnet	S583	0	31.84
P52735	PSP,iPTMnet	S626	0	85.9
P52735	PSP	S639	0	90.05
P52735	PSP	S663	0	48.45
P52735	PSP	S692	0	94.24
P52735	PSP,iPTMnet	S769	0	78.64
P52735	iPTMnet	S781	0	22.07
P52735	PSP	S836	0	89.96
P52735	PSP	S91	0	93.95
P52737	PSP,iPTMnet	S191	0	73.31
P52737	PSP	S292	0	93.25
P52737	PSP	S405	0	91.98
P52746	PSP,iPTMnet	S1319	0	35.95
P52746	PSP	S1339	0	77.58
P52746	PSP	S1674	0	34.52
P52746	PSP	T786	0	32.51
P52746	PSP	S904	0	37.01
P52756	PSP,iPTMnet	S18	0	36.18
P52756	PSP	S37	0	34.52
P52756	PSP	Y51	0	42.13
P52756	PSP	S576	0	48.37
P52756	PSP,iPTMnet	S59	0	39.95
P52756	PSP,iPTMnet	Y620	0	44.02
P52756	PSP,iPTMnet	S621	0	41.56
P52756	PSP,iPTMnet	S624	0	42.52
P52756	PSP,iPTMnet	S636	0	61.78
P52756	PSP,iPTMnet	S72	0	32.64
P52756	PSP	Y733	0	40.95
P52756	PSP,iPTMnet	Y76	0	33.97
P52756	PSP,iPTMnet	S78	0	43.57
P52756	PSP	S789	0	62.15
P52756	PSP	Y82	0	38.33
P52757	PSP	T160	0	44.29
P52758	PSP,iPTMnet	S136	0	85.44
P52758	PSP	Y21	0	96.67
P52758	PSP	S22	0	98.13
P52758	PSP	S48	0	97.48
P52758	PSP,iPTMnet	T74	0	97.26
P52758	PSP	T91	0	98.58
P52789	PTMD2.0	T473	1	96.09
P52789	PSP	S384	0	98.62
P52789	PSP	S415	0	91.01
P52790	PSP	S191	0	96.16
P52790	PSP	S67	0	79.78
P52888	PSP,iPTMnet	S16	0	49.98
P52888	PSP	S19	0	61.55
P52888	PSP	S529	0	96.89
P52926	PSP,iPTMnet	T100	0	48.9
P52926	PSP,iPTMnet	S101	0	51.66
P52926	PSP,iPTMnet	S102	0	54.47
P52926	PSP,iPTMnet	S105	0	50.03
P52926	PSP	S12	0	55.22
P52926	PSP,iPTMnet	S14	0	50.39
P52926	PSP	S2	0	71.78
P52926	PSP,iPTMnet	T40	0	67.91
P52926	PSP,iPTMnet	S44	0	70.21
P52945	PSP,iPTMnet	S268	0	61.78
P53004	PSP	S211	0	97.93
P53007	PSP	T155	0	69.74
P53007	PSP,iPTMnet	S156	0	72.46
P53350	PSP,iPTMnet,PTMint,PTMD	T210	1	84.44
P53350	PSP,iPTMnet,PTMint,PTMD	Y425	1	95.57
P53350	PSP	Y217	0	93.86
P53350	iPTMnet	S280	0	98.61
P53350	iPTMnet	T288	0	97.72
P53350	PSP	S331	0	36.03
P53350	PSP	T341	0	39.7
P53350	PSP,iPTMnet	S375	0	91.42
P53350	PSP,iPTMnet	S383	0	96.04
P53350	PSP,iPTMnet	S387	0	94.91
P53350	PSP,iPTMnet	S450	0	89.31
P53350	PSP,iPTMnet	T498	0	43.2
P53350	PSP	S565	0	93.52
P53350	PSP,iPTMnet	T6	0	24.73
P53355	PTMD2.0	Y491	1	96.86
P53355	PSP	T1053	0	67.94
P53355	PSP	S1115	0	59.05
P53355	PSP,iPTMnet	S319	0	38.79
P53355	PSP	S324	0	36.01
P53355	PSP	S326	0	29.17
P53355	PSP,iPTMnet	S333	0	28.95
P53355	PSP	T336	0	37.97
P53355	PSP	S725	0	26.69
P53355	PSP	S762	0	24.6
P53365	PSP	T11	0	40.97
P53365	PSP	S246	0	91.92
P53365	PSP	S336	0	57.92
P53365	PSP,iPTMnet	S72	0	44.84
P53365	PSP	S74	0	41.49
P53365	PSP,iPTMnet	T76	0	42.38
P53367	PSP	S108	0	38.7
P53367	PSP	T135	0	96.72
P53367	PSP,iPTMnet	S24	0	38.82
P53367	iPTMnet	T253	0	98.56
P53367	PSP,iPTMnet	S28	0	31.73
P53367	PSP,iPTMnet	S36	0	34.8
P53367	PSP,iPTMnet	T361	0	59.51
P53367	PSP	S368	0	67.43
P53367	PSP,iPTMnet	S39	0	37.06
P53367	PSP	T46	0	37.87
P53367	PSP,iPTMnet	S5	0	43.74
P53367	PSP,iPTMnet	S69	0	41.38
P53367	PSP,iPTMnet	S76	0	46.76
P53367	PSP,iPTMnet	S79	0	38.52
P53367	PSP	S9	0	42.67
P53367	PSP,iPTMnet	S93	0	37.87
P53396	PTMD2.0	S451	1	30.34
P53396	PTMD2.0	T447	1	31.83
P53396	PSP	Y1073	0	98.18
P53396	PSP,iPTMnet	S1100	0	50.13
P53396	PSP,iPTMnet	Y131	0	97.07
P53396	PSP	Y384	0	95.26
P53396	PSP,iPTMnet	S442	0	30.6
P53396	PSP	S446	0	30.29
P53396	PSP,iPTMnet	T453	0	34.93
P53396	PSP	S457	0	35.22
P53396	PSP,iPTMnet	S459	0	29.64
P53396	PSP,iPTMnet	S478	0	31.18
P53396	PSP,iPTMnet	S481	0	27.36
P53396	PSP	S574	0	95.36
P53396	PSP	S656	0	98.64
P53396	PSP,iPTMnet	S663	0	92.67
P53396	PSP	S667	0	97.79
P53396	PSP	S952	0	95.82
P53539	PSP	T151	0	74.34
P53566	PTMD2.0	S193	1	49.72
P53582	PSP	Y309	0	98.77
P53597	PSP	T69	0	98.78
P53597	PSP	T87	0	98.39
P53602	PTMD2.0	S96	1	60.19
P53602	PSP	S156	0	93.46
P53602	PSP,iPTMnet	T209	0	86.56
P53602	PSP,iPTMnet	S211	0	90.1
P53602	PSP,iPTMnet	T212	0	91.82
P53602	PSP,iPTMnet	T221	0	98.31
P53602	PSP,iPTMnet	S222	0	98.44
P53618	iPTMnet	Y160	0	94.65
P53618	PSP	S371	0	60.12
P53618	iPTMnet	S491	0	79.69
P53618	PSP	T507	0	32.36
P53618	PSP	T520	0	51.69
P53618	PSP	Y521	0	50.53
P53618	PSP	S525	0	39.11
P53618	PSP	S638	0	82.24
P53618	PSP	S644	0	75.4
P53618	PSP	S773	0	82.1
P53618	PSP	S933	0	83.38
P53621	PSP	S1146	0	89.66
P53621	PSP,iPTMnet	S1193	0	94.23
P53621	PSP	S1219	0	92.28
P53621	PSP,iPTMnet	S173	0	49.97
P53621	PSP	S179	0	34.79
P53621	PSP,iPTMnet	T185	0	32.75
P53621	iPTMnet	T193	0	66.89
P53621	PSP,iPTMnet	Y249	0	94.86
P53621	PSP	T286	0	90.22
P53621	PSP	S413	0	92.04
P53621	PSP	S414	0	90.77
P53621	PSP	Y579	0	94.95
P53621	PSP	T595	0	86.64
P53621	PSP	S730	0	89.77
P53621	PSP	S756	0	88.87
P53621	PSP	T821	0	47.39
P53621	PSP	S824	0	39.2
P53667	PSP,iPTMnet	T508	1	72.1
P53667	PSP	S181	0	87.7
P53667	PSP,iPTMnet	T229	0	80.87
P53667	PSP	T270	0	25.81
P53667	PSP,iPTMnet	S274	0	26.39
P53667	PSP	S296	0	25.06
P53667	PSP,iPTMnet	S298	0	27.54
P53667	PSP,iPTMnet	S302	0	27.74
P53667	PSP,iPTMnet	S310	0	25.47
P53667	PSP,iPTMnet	S313	0	27.14
P53667	iPTMnet	S439	0	98.02
P53667	PSP	S58	0	82.65
P53671	PSP,iPTMnet	T505	1	53.59
P53671	PSP	T278	0	28.21
P53671	PSP,iPTMnet	S287	0	26.79
P53671	PSP,iPTMnet	S289	0	29.74
P53671	PSP,iPTMnet	S293	0	29.94
P53671	PSP,iPTMnet	S297	0	35.7
P53671	PSP,iPTMnet	S298	0	38.31
P53671	iPTMnet	T526	0	97.24
P53674	PSP	S10	0	39
P53675	PSP	S889	0	57.59
P53778	PTMD2.0	Y185	1	37.89
P53778	PSP	S180	0	47.42
P53778	PSP,iPTMnet	T183	0	38.77
P53779	PSP	T216	0	27.39
P53779	PSP	S217	0	26.42
P53779	PSP,iPTMnet	T221	0	27.96
P53779	PSP,iPTMnet	Y223	0	30.34
P53779	PSP	T226	0	74.35
P53801	PSP,iPTMnet,PTMint	Y174	1	54.49
P53801	PSP,iPTMnet	Y165	0	83.9
P53814	PSP	S139	0	41.48
P53814	PSP	T243	0	37.74
P53814	PSP	T244	0	40.62
P53814	PSP,iPTMnet	S245	0	37.12
P53814	PSP	S251	0	33.9
P53814	PSP	T272	0	29.76
P53814	PSP,iPTMnet	S277	0	34.28
P53814	PSP	T279	0	37.91
P53814	PSP,iPTMnet	S299	0	39.55
P53814	PSP,iPTMnet	S304	0	35.24
P53814	PSP,iPTMnet	T315	0	34.91
P53814	PSP	S322	0	35.59
P53814	PSP,iPTMnet	S323	0	39.44
P53814	PSP,iPTMnet	T351	0	37.78
P53814	PSP,iPTMnet	S357	0	37.38
P53814	PSP,iPTMnet	T360	0	38.92
P53814	PSP,iPTMnet	T370	0	40.77
P53814	PSP	S371	0	37.39
P53814	PSP	T372	0	41.55
P53814	PSP,iPTMnet	T373	0	38.36
P53814	PSP,iPTMnet	S376	0	38.88
P53814	iPTMnet	S377	0	39.4
P53814	iPTMnet	S378	0	40.08
P53814	PSP	S381	0	37.46
P53814	PSP	S394	0	34.29
P53814	iPTMnet	S500	0	36.62
P53814	PSP,iPTMnet	S503	0	38.35
P53814	PSP,iPTMnet	S514	0	30.81
P53814	PSP,iPTMnet	S523	0	36.46
P53814	PSP	T525	0	36.48
P53814	PSP,iPTMnet	S576	0	52.4
P53814	PSP	S579	0	74.25
P53814	PSP	T585	0	86.32
P53814	iPTMnet	T686	0	82.46
P53814	PSP	S690	0	85.51
P53814	PSP	S695	0	64.12
P53814	iPTMnet	T706	0	79.59
P53814	iPTMnet	S711	0	65.13
P53814	iPTMnet	S713	0	53.55
P53814	PSP	S720	0	43.67
P53814	PSP,iPTMnet	S729	0	39.71
P53814	PSP	S734	0	37.48
P53814	PSP	S754	0	41.06
P53814	PSP	S779	0	37.19
P53814	PSP	T791	0	49.06
P53814	PSP,iPTMnet	S792	0	44.96
P53814	PSP	S800	0	85.7
P53985	PTMD2.0	S467	1	72.09
P53985	PSP,iPTMnet	S213	0	34.05
P53985	PSP,iPTMnet	S461	0	83.97
P53985	PSP,iPTMnet	T466	0	75.72
P53985	PSP	T489	0	27.52
P53985	PSP,iPTMnet	S498	0	33.25
P53992	PSP,iPTMnet	T214	0	37.65
P53992	PSP	S218	0	48.8
P53992	PSP	S294	0	42.68
P53992	PSP	Y300	0	47.82
P53992	PSP	S328	0	95.6
P53992	iPTMnet	T615	0	96.55
P53992	PSP	S862	0	95.97
P53992	PSP,iPTMnet	S888	0	91.95
P53992	PSP	S957	0	77.27
P53999	PSP,iPTMnet	S10	0	50.57
P53999	PSP	S104	0	97.39
P53999	PSP,iPTMnet	S11	0	55.97
P53999	PSP	S111	0	98.13
P53999	PSP,iPTMnet	S118	0	97.56
P53999	PSP,iPTMnet	S12	0	50.23
P53999	PSP,iPTMnet	S13	0	65.2
P53999	PSP,iPTMnet	S15	0	71.77
P53999	PSP,iPTMnet	S17	0	67.16
P53999	PSP,iPTMnet	S19	0	53.41
P53999	PSP,iPTMnet	S4	0	73.49
P53999	PSP,iPTMnet	S50	0	51.08
P53999	iPTMnet	S51	0	49.37
P53999	PSP,iPTMnet	S52	0	52.36
P53999	PSP,iPTMnet	S55	0	38.45
P53999	PSP,iPTMnet	S56	0	39.31
P53999	PSP,iPTMnet	S57	0	41.17
P53999	PSP,iPTMnet	S58	0	51.84
P53999	PSP,iPTMnet	S9	0	52.54
P54132	PSP,iPTMnet,PTMint	S304	1	34.46
P54132	PSP,iPTMnet,PTMint	S338	1	34.18
P54132	PSP,PTMint	S502	1	26.47
P54132	PSP,iPTMnet,PTMint	S646	1	91.53
P54132	PSP,iPTMnet,PTMint	T99	1	31.64
P54132	PSP,iPTMnet	T114	0	25.15
P54132	PSP,iPTMnet	S1295	0	30.83
P54132	PSP,iPTMnet	S1296	0	32.14
P54132	PSP,iPTMnet	S168	0	32.22
P54132	PSP	S26	0	36.4
P54132	PSP,iPTMnet	S282	0	32.19
P54132	iPTMnet	T337	0	32.53
P54132	PSP,iPTMnet	S358	0	28.74
P54132	iPTMnet	T359	0	32.94
P54132	PSP,iPTMnet	S419	0	34.08
P54132	PSP,iPTMnet	S422	0	35.51
P54132	PSP	S434	0	32.11
P54132	PSP	S456	0	27.55
P54132	PSP,iPTMnet	S462	0	28.73
P54132	PSP,iPTMnet	T508	0	28.16
P54132	PSP,iPTMnet	S539	0	29.56
P54132	PSP,iPTMnet	T57	0	39.14
P54132	PSP	T68	0	30.37
P54132	PSP,iPTMnet	S72	0	29.34
P54136	PSP	T103	0	94.49
P54136	PSP	S200	0	96.12
P54136	PSP	S21	0	86.17
P54136	PSP	Y291	0	91.6
P54136	PSP	S370	0	90.33
P54136	PSP,iPTMnet	S38	0	59.18
P54198	PSP,iPTMnet	S111	0	47.29
P54198	PSP	S533	0	32.96
P54198	PSP,iPTMnet	S538	0	31.47
P54198	PSP	S543	0	35.56
P54198	PSP	T544	0	31.31
P54198	PSP,iPTMnet	S549	0	30.31
P54198	PSP,iPTMnet	S551	0	26.02
P54198	PSP	T554	0	29.27
P54198	PSP,iPTMnet	T555	0	23.92
P54198	PSP,iPTMnet	S557	0	27.95
P54198	PSP	S567	0	28.99
P54198	PSP	S573	0	34.65
P54198	PSP,iPTMnet	T576	0	32.84
P54198	iPTMnet	T583	0	33.72
P54198	PSP,iPTMnet	S584	0	34.02
P54198	PSP,iPTMnet	T586	0	34.1
P54198	PSP,iPTMnet	S610	0	31.58
P54198	PSP,iPTMnet	S612	0	31.99
P54198	PSP,iPTMnet	S614	0	38.01
P54198	PSP	T637	0	34.25
P54198	PSP,iPTMnet	S650	0	33.07
P54198	PSP	S656	0	24.28
P54198	PSP	S658	0	25.64
P54198	PSP,iPTMnet	S661	0	26.06
P54198	PSP,iPTMnet	S675	0	28.96
P54198	PSP,iPTMnet	S687	0	92.75
P54252	PSP	S219	0	46.68
P54252	PSP	S260	0	43.34
P54252	PSP	S261	0	41.86
P54252	PSP,iPTMnet	S265	0	34.91
P54252	PSP	T269	0	36.09
P54253	PSP,iPTMnet,PTMint	S775	1	48.86
P54253	PSP	T235	0	44.26
P54253	PSP,iPTMnet	S238	0	44.98
P54253	PSP	Y247	0	33.13
P54253	iPTMnet	S251	0	31.97
P54253	PSP,iPTMnet	S253	0	36.36
P54253	PSP	T257	0	44.1
P54253	PSP	S366	0	33.59
P54253	PSP	S406	0	29.83
P54253	PSP	S408	0	35.36
P54253	iPTMnet	T595	0	97.62
P54253	PSP	S739	0	41.34
P54253	PSP	S811	0	58.76
P54253	PSP	S82	0	37.54
P54253	PSP,iPTMnet	S88	0	45.95
P54253	PSP	S91	0	47.36
P54259	PSP,iPTMnet	S101	0	32.82
P54259	PSP,iPTMnet	S107	0	35.5
P54259	PSP,iPTMnet	S112	0	36.67
P54259	PSP	S118	0	44.86
P54259	PSP,iPTMnet	S119	0	53.31
P54259	PSP	S168	0	38.56
P54259	PSP,iPTMnet	S34	0	48.26
P54259	PSP	S355	0	39.75
P54259	PSP	S39	0	40.33
P54259	PSP	T40	0	40.97
P54259	PSP	S41	0	37.86
P54259	PSP	S42	0	42.44
P54259	PSP	S43	0	41.05
P54259	PSP,iPTMnet	S63	0	36.75
P54259	PSP	T64	0	38.61
P54259	PSP,iPTMnet	S645	0	38.86
P54259	PSP,iPTMnet	T651	0	41.36
P54259	PSP,iPTMnet	T653	0	39.37
P54259	PSP	S664	0	34.96
P54259	PSP,iPTMnet	T669	0	41.47
P54259	PSP	S677	0	38.75
P54259	iPTMnet	T684	0	29.79
P54259	iPTMnet	S717	0	36.86
P54259	iPTMnet	S722	0	37.18
P54259	PSP,iPTMnet	S739	0	41.1
P54259	PSP,iPTMnet	S746	0	61.26
P54259	PSP,iPTMnet	S748	0	64.4
P54259	PSP,iPTMnet	S77	0	39.09
P54259	iPTMnet	S780	0	71.65
P54259	iPTMnet	Y783	0	86.59
P54259	PSP,iPTMnet	S79	0	32.98
P54259	PSP,iPTMnet	S81	0	30.4
P54259	PSP,iPTMnet	S896	0	44.83
P54274	PSP,iPTMnet,PTMint	S114	1	90.4
P54274	PSP,iPTMnet	T371	1	43.49
P54274	PSP,iPTMnet	S11	0	51.9
P54274	PSP,iPTMnet	S437	0	35.96
P54274	PSP	S7	0	48.13
P54278	PSP,iPTMnet	S403	0	35.67
P54278	PSP	T542	0	32.37
P54278	PSP	S588	0	31.02
P54278	PSP	S601	0	37.5
P54296	PSP	Y1024	0	94.11
P54296	PSP	S1057	0	89.85
P54296	PSP	S106	0	71.96
P54296	PSP	S1274	0	92.01
P54296	PSP	Y1400	0	82.97
P54296	PSP	S1461	0	36.54
P54296	PSP	S162	0	73.48
P54296	PSP	S192	0	87.89
P54296	PSP	T296	0	93.33
P54296	PSP	Y442	0	85.53
P54296	PSP	S462	0	74.51
P54296	PSP	S530	0	88.68
P54296	PSP	S555	0	84.79
P54296	PSP	S567	0	77.62
P54296	PSP	S58	0	29.91
P54296	PSP	S601	0	88.61
P54296	PSP	T61	0	32.5
P54296	PSP	S613	0	83.15
P54296	PSP	T66	0	39.5
P54296	PSP	S737	0	76.39
P54296	PSP	T77	0	39.65
P54296	PSP	S828	0	84.58
P54296	PSP	S875	0	86.52
P54296	PSP	S91	0	64.34
P54296	PSP	S946	0	78.6
P54296	PSP	S951	0	84.34
P54310	PTMD2.0	S557	1	25.67
P54577	PSP,iPTMnet	S205	0	94.96
P54577	PSP,iPTMnet	S386	0	92.72
P54577	PSP	Y388	0	97.97
P54577	PSP	S436	0	97.53
P54577	PSP	S6	0	86.62
P54578	PSP,iPTMnet	Y136	0	90.03
P54578	PSP,iPTMnet	S143	0	76.17
P54578	PSP	S148	0	86.4
P54578	PSP	Y151	0	91.05
P54578	PSP	S222	0	45.56
P54578	PSP	S228	0	36.13
P54578	PSP	S229	0	35.86
P54578	PSP,iPTMnet	S230	0	35.67
P54578	PSP	S232	0	31.54
P54578	PSP,iPTMnet	T235	0	29.17
P54578	PSP,iPTMnet	S237	0	46.15
P54578	iPTMnet	S241	0	88.81
P54578	PSP,iPTMnet	Y285	0	93.89
P54578	PSP	S302	0	84.97
P54578	PSP	S393	0	35.53
P54578	PSP	S394	0	36.26
P54578	PSP	T459	0	93.87
P54578	PSP	S492	0	37.48
P54578	PSP,iPTMnet	T52	0	72.82
P54578	PSP	S74	0	66.81
P54646	PSP,iPTMnet	S173	0	77.4
P54646	PSP,iPTMnet	S176	0	86.96
P54646	iPTMnet	T243	0	97.96
P54646	iPTMnet	S345	0	69.31
P54646	PSP	S481	0	31
P54646	PSP	S483	0	31.32
P54646	PSP	S484	0	32.22
P54646	PSP,iPTMnet	T485	0	30.32
P54646	PSP	S489	0	29.52
P54646	PSP	S501	0	31.93
P54646	PSP	S515	0	26.2
P54646	iPTMnet	T85	0	89.72
P54652	PSP,iPTMnet	Y108	0	93.96
P54652	PSP	T112	0	96.67
P54652	iPTMnet	S121	0	98.01
P54652	iPTMnet	S122	0	97.18
P54652	PSP	Y16	0	98.06
P54652	PSP	T164	0	92.11
P54652	PSP	T178	0	93.71
P54652	PSP	S224	0	94.78
P54652	PSP	T225	0	92.73
P54652	PSP	T229	0	82.98
P54652	PSP	S365	0	91.07
P54652	PSP	T421	0	92.15
P54652	PSP	T634	0	36.34
P54709	PSP	S12	0	79.53
P54709	PSP	S8	0	75.78
P54727	PSP,iPTMnet	T155	0	46.01
P54727	PSP,iPTMnet	T159	0	46.77
P54727	PSP,iPTMnet	S160	0	41.04
P54727	PSP,iPTMnet	T162	0	37.78
P54727	PSP,iPTMnet	T164	0	34.61
P54727	PSP	S166	0	41.64
P54727	PSP	T167	0	42.59
P54727	PSP	S172	0	55.66
P54727	PSP	Y224	0	87.38
P54756	PSP,iPTMnet	Y650	0	81.81
P54756	PSP	T655	0	71.17
P54756	PSP,iPTMnet	Y656	0	68.65
P54756	PSP,iPTMnet	Y833	0	30.35
P54756	PSP	T835	0	32
P54756	PSP,iPTMnet	S960	0	25.16
P54760	PSP,iPTMnet	Y574	0	28.35
P54760	PSP	S575	0	30.04
P54760	PSP	Y581	0	39.08
P54760	PSP,iPTMnet	T595	0	81.62
P54760	PSP	Y614	0	94.05
P54760	PSP	S762	0	48.43
P54760	PSP,iPTMnet	S769	0	37.39
P54760	PSP,iPTMnet	S770	0	38.71
P54760	PSP	T773	0	45.6
P54760	PSP,iPTMnet	Y774	0	47.87
P54760	PSP	S776	0	39.55
P54760	PSP,iPTMnet	Y906	0	61.28
P54760	PSP,iPTMnet	S911	0	89.51
P54760	PSP,iPTMnet	T953	0	82.81
P54760	PSP,iPTMnet	T976	0	35.08
P54760	PSP	T980	0	39.8
P54762	PSP	S583	0	31.3
P54762	PSP	S766	0	44.88
P54762	PSP	S774	0	47.84
P54840	PSP	S11	0	42.32
P54840	PSP,iPTMnet	S683	0	36.22
P54840	PSP	S686	0	24.94
P54840	PSP,iPTMnet	S8	0	30.88
P54845	PTMD2.0	S50	1	59.62
P54886	PSP	S427	0	93.07
P54886	PSP	S429	0	94.65
P54886	iPTMnet	S446	0	90.02
P54886	PSP	S657	0	59.34
P54886	PSP	S659	0	80.44
P54886	PSP	S79	0	84.22
P54920	PSP	S126	0	96.46
P54920	PSP,iPTMnet	S195	0	74.21
P54920	PSP,iPTMnet	S29	0	53.29
P55010	PSP,iPTMnet	S10	0	66.68
P55010	PSP	S151	0	31.35
P55010	iPTMnet	S174	0	33.81
P55010	PSP	S220	0	57.81
P55010	PSP,iPTMnet	T227	0	49.47
P55010	PSP,iPTMnet	S229	0	55.38
P55010	PSP,iPTMnet	Y405	0	40.9
P55010	PSP,iPTMnet	S410	0	38.85
P55010	PSP	T416	0	32.61
P55010	PSP,iPTMnet	S419	0	38.21
P55010	PSP	S8	0	70.48
P55011	PSP	S1212	0	52.94
P55011	PSP	S123	0	31.54
P55011	PSP	S132	0	28.73
P55011	PSP	Y227	0	76.31
P55011	PSP	S23	0	36.73
P55011	PSP,iPTMnet	S242	0	69.74
P55011	PSP	S265	0	27.7
P55011	PSP	T268	0	27.56
P55011	PSP	T276	0	26.27
P55011	PSP	T75	0	33.53
P55011	PSP,iPTMnet	S79	0	31.73
P55011	PSP	S87	0	32.38
P55011	PSP,iPTMnet	S940	0	46.85
P55011	PSP	S944	0	30.09
P55011	PSP	T947	0	31.85
P55011	PSP	S953	0	28.76
P55011	PSP	Y956	0	29.7
P55011	PSP	S957	0	28.07
P55011	PSP	T984	0	32.89
P55011	PSP,iPTMnet	S994	0	26.35
P55014	PTMD2.0	S126	1	78.42
P55017	PSP,iPTMnet	T60	1	66.01
P55017	PSP	T74	0	45.33
P55039	PSP	Y332	0	96.17
P55039	PSP	Y37	0	82.18
P55042	PSP	S26	0	42.71
P55042	PSP	T27	0	52.71
P55042	PSP,iPTMnet	S299	0	46.29
P55042	PSP	S301	0	40.65
P55042	PSP	T52	0	33.05
P55060	PSP,iPTMnet	S112	0	86.92
P55060	PSP	T255	0	82.45
P55060	PSP	S269	0	95.7
P55060	PSP	S366	0	93.68
P55060	PSP	S377	0	54.07
P55060	PSP,iPTMnet	S931	0	96.19
P55064	PSP,iPTMnet,PTMint	S156	1	92.28
P55072	PSP,iPTMnet,PTMint	S784	1	39.63
P55072	PTMD2.0	T76	1	88.44
P55072	PSP,iPTMnet	S13	0	55.36
P55072	PSP	Y173	0	94.17
P55072	PSP	S197	0	82.24
P55072	PSP	Y203	0	87.75
P55072	PSP	S282	0	87.84
P55072	PSP	S284	0	90.91
P55072	PSP,iPTMnet	S3	0	38.56
P55072	PSP	T347	0	92.39
P55072	PSP,iPTMnet	S37	0	90.77
P55072	PSP	S457	0	85.31
P55072	PSP	S459	0	77.93
P55072	PSP,iPTMnet	S7	0	39.71
P55072	PSP,iPTMnet	S702	0	91.18
P55072	PSP	S705	0	86.96
P55072	PSP	S765	0	53.06
P55072	PSP,iPTMnet	S770	0	35.37
P55072	PSP,iPTMnet	S775	0	49.65
P55072	PSP,iPTMnet	S787	0	36.86
P55072	PSP	T791	0	35.56
P55072	PSP	S794	0	39.29
P55072	PSP	Y796	0	37.58
P55072	PSP	T797	0	41.33
P55081	PSP,iPTMnet	S116	0	27.23
P55081	PSP,iPTMnet	S118	0	33.57
P55081	PSP,iPTMnet	S132	0	31.26
P55081	PSP,iPTMnet	S133	0	31.13
P55081	iPTMnet	S179	0	29.22
P55081	PSP,iPTMnet	S258	0	77.87
P55081	PSP,iPTMnet	T267	0	59.29
P55081	PSP	Y276	0	89.99
P55081	PSP,iPTMnet	S30	0	84.47
P55081	PSP,iPTMnet	S361	0	79.69
P55081	PSP,iPTMnet	S432	0	71.73
P55081	PSP,iPTMnet	Y47	0	80.87
P55081	PSP,iPTMnet	S52	0	52.31
P55081	PSP,iPTMnet	S53	0	49.19
P55081	PSP,iPTMnet	S94	0	75.82
P55084	PSP	S262	0	97.82
P55085	PSP,iPTMnet	S373	0	74.07
P55085	PSP	S376	0	68.64
P55087	PTMD2.0	S180	1	85.29
P55087	PSP	Y277	0	37.19
P55087	PSP,iPTMnet	S285	0	36.22
P55087	PSP	T289	0	31.32
P55087	iPTMnet	S316	0	38.22
P55087	PSP	S321	0	40.3
P55087	PSP	S322	0	44.89
P55160	PSP	S2	0	48.52
P55160	PSP	S600	0	98.24
P55160	PSP	S671	0	83.66
P55199	PSP	S126	0	85.78
P55199	iPTMnet	S133	0	88.52
P55199	iPTMnet	S145	0	76.66
P55199	PSP,iPTMnet	T180	0	58.12
P55199	PSP	S308	0	39.26
P55199	PSP,iPTMnet	S309	0	38.46
P55199	PSP	S317	0	39.2
P55199	PSP	S319	0	39.71
P55199	PSP	S401	0	36.68
P55199	PSP	T431	0	38.8
P55199	PSP,iPTMnet	S437	0	39.98
P55199	PSP,iPTMnet	S442	0	37.91
P55199	PSP	S444	0	36.37
P55199	PSP	S519	0	96.01
P55199	PSP,iPTMnet	S561	0	87.81
P55199	iPTMnet	S9	0	49.81
P55201	PSP,iPTMnet	S1076	0	31.83
P55201	PSP,iPTMnet	S1187	0	92.66
P55201	PSP,iPTMnet	S120	0	40.01
P55201	PSP,iPTMnet	S1213	0	33.7
P55201	PSP	T141	0	34.38
P55201	PSP	T145	0	36.36
P55201	PSP	T188	0	54.55
P55201	PSP,iPTMnet	T234	0	90.47
P55201	PSP,iPTMnet	S238	0	88.5
P55201	PSP	T448	0	86.81
P55201	PSP	S452	0	55.41
P55201	PSP,iPTMnet	S460	0	35.51
P55201	PSP,iPTMnet	S462	0	36.21
P55201	PSP	T56	0	28.31
P55201	PSP	S577	0	56
P55201	PSP	S75	0	26.82
P55201	PSP	S77	0	32.58
P55201	PSP,iPTMnet	S84	0	33.18
P55201	PSP	S844	0	37.65
P55201	PSP	T846	0	32.44
P55201	PSP	T858	0	37.46
P55201	PSP,iPTMnet	S860	0	39.84
P55201	PSP	S865	0	35.04
P55201	PSP	S867	0	38.86
P55201	PSP	T881	0	34
P55201	PSP	T890	0	33.6
P55201	PSP	S891	0	31.04
P55201	PSP,iPTMnet	S917	0	34.99
P55201	PSP,iPTMnet	T920	0	33.5
P55201	PSP,iPTMnet	S922	0	35.92
P55201	PSP,iPTMnet	S926	0	35.02
P55201	PSP,iPTMnet	S937	0	29.22
P55209	PSP,iPTMnet	S10	0	42.93
P55209	PSP,iPTMnet	S143	0	58.8
P55209	PSP	S182	0	95.45
P55209	PSP	S237	0	89.48
P55209	PSP	T39	0	65.84
P55209	PSP,iPTMnet	T62	0	49.39
P55209	PSP,iPTMnet	T64	0	55.03
P55209	PSP,iPTMnet	Y66	0	83.2
P55210	PSP,iPTMnet,PTMint	S30	1	31.31
P55210	PSP,iPTMnet	S16	0	43.55
P55210	PSP	S34	0	25.94
P55210	PSP,iPTMnet	S37	0	27.33
P55210	PSP	S47	0	27.92
P55211	PTMD2.0	S196	1	97.28
P55211	PSP	T107	0	24.47
P55211	PSP	T301	0	44.95
P55211	PSP,iPTMnet	S302	0	42.48
P55211	PSP,iPTMnet	S307	0	41.7
P55211	PSP,iPTMnet	S310	0	55.94
P55212	PTMD2.0	S257	1	92.93
P55212	PSP	S79	0	97.96
P55265	PSP	S10	0	30.42
P55265	PSP	S1089	0	89.52
P55265	PSP	S1110	0	70.62
P55265	PSP	T167	0	86.04
P55265	PSP	T191	0	80.15
P55265	PSP	T349	0	78.97
P55265	PSP	S371	0	45.33
P55265	PSP	S442	0	33.52
P55265	PSP	S465	0	34.27
P55265	PSP,iPTMnet	S481	0	30.01
P55265	PSP	S491	0	83.18
P55265	PSP	Y587	0	29.79
P55265	PSP	S588	0	32.83
P55265	PSP	T596	0	30.4
P55265	PSP,iPTMnet	S599	0	32.2
P55265	PSP,iPTMnet	T603	0	26.63
P55265	PSP	S605	0	24.56
P55265	PSP	T607	0	27.64
P55265	PSP,iPTMnet	S608	0	28.03
P55265	PSP,iPTMnet	S611	0	37.6
P55265	PSP,iPTMnet	S629	0	78.69
P55265	PSP,iPTMnet	S636	0	88.96
P55265	PSP	S701	0	29.42
P55265	PSP	Y722	0	79.5
P55265	PSP	Y734	0	82.87
P55265	PSP,iPTMnet	T808	0	27.98
P55265	PSP	T811	0	35.22
P55265	PSP,iPTMnet	S814	0	38.1
P55265	PSP,iPTMnet	S823	0	42.62
P55268	iPTMnet	S1532	0	57.22
P55268	PSP	S1548	0	60.71
P55273	PSP,iPTMnet,PTMint	S66	1	98.35
P55273	PSP,iPTMnet,PTMint	S76	1	97.87
P55287	PSP	Y700	0	39.53
P55287	PSP	T723	0	71.17
P55287	PSP,iPTMnet	S788	0	53.07
P55287	PSP	T791	0	40
P55290	PSP	S196	0	93.77
P55317	PSP	S223	0	95.4
P55317	PSP	S234	0	89.75
P55317	PSP	S285	0	44.14
P55317	PSP	S301	0	48.19
P55317	PSP,iPTMnet	S304	0	41.67
P55317	PSP,iPTMnet	S307	0	51.3
P55317	PSP,iPTMnet	S331	0	37.59
P55317	PSP	S338	0	42.2
P55317	PSP	S395	0	50.19
P55317	PSP	S427	0	39.65
P55317	PSP	S448	0	46.74
P55318	PSP,iPTMnet	S170	0	95.92
P55327	PSP	S115	0	74.53
P55327	PSP	S134	0	72.15
P55327	PSP,iPTMnet	Y136	0	63.18
P55327	PSP,iPTMnet	T142	0	69.25
P55327	PSP	S144	0	58.73
P55327	PSP	S151	0	50.39
P55327	PSP	S155	0	54.46
P55327	PSP	S156	0	57.14
P55327	PSP,iPTMnet	S159	0	59.66
P55327	PSP	T162	0	70.32
P55327	PSP,iPTMnet	S171	0	88.41
P55327	PSP	S204	0	66.99
P55327	PSP	S209	0	46.85
P55327	PSP	T220	0	42
P55327	PSP,iPTMnet	S223	0	48.97
P55327	PSP	S32	0	49.79
P55327	PSP	S35	0	47.38
P55327	PSP	S36	0	46.04
P55735	PSP,iPTMnet	S184	0	98.84
P55735	PSP	S254	0	94.58
P55735	PSP,iPTMnet	S309	0	46.12
P55735	iPTMnet	S311	0	38.79
P55735	PSP,iPTMnet	S313	0	32.18
P55771	PSP	S197	0	56.54
P55771	PSP	S219	0	33.82
P55786	iPTMnet	T199	0	98.82
P55786	PSP	S39	0	27.66
P55786	PSP	S594	0	93.71
P55786	PSP	S684	0	95.95
P55786	PSP	S745	0	95.41
P55786	PSP	Y748	0	97.75
P55786	iPTMnet	S820	0	92.14
P55786	PSP	S874	0	95.03
P55786	PSP	S915	0	47.34
P55795	PSP,iPTMnet	T100	0	59.36
P55795	PSP,iPTMnet	S104	0	44.12
P55795	PSP	S123	0	79.04
P55795	PSP	S21	0	79.8
P55795	PSP	S23	0	82.65
P55795	PSP,iPTMnet	Y246	0	35.33
P55795	PSP	Y306	0	84.54
P55795	PSP,iPTMnet	S310	0	78.17
P55795	PSP	S4	0	34.09
P55795	PSP	S63	0	84.37
P55795	PSP	S90	0	77.21
P55809	PSP,iPTMnet	S170	0	94.32
P55809	PSP	S509	0	98.4
P55854	PSP	T12	0	51.12
P55854	PSP,iPTMnet	S2	0	69.35
P55854	PSP	S27	0	87.83
P55884	PSP,iPTMnet	S117	0	30.97
P55884	PSP,iPTMnet	S119	0	34.42
P55884	PSP,iPTMnet	S125	0	36.71
P55884	PSP,iPTMnet	S154	0	61.67
P55884	PSP,iPTMnet	S164	0	59.02
P55884	PSP,iPTMnet	S239	0	83.01
P55884	PSP	S312	0	72.98
P55884	PSP	Y339	0	88.32
P55884	PSP	Y449	0	92.23
P55884	PSP,iPTMnet	Y525	0	91.74
P55884	PSP	S575	0	89.04
P55884	PSP	T68	0	33.94
P55884	PSP	T710	0	77.74
P55884	PSP	S713	0	85.41
P55884	PSP,iPTMnet	S738	0	68.48
P55884	PSP,iPTMnet	S78	0	36.41
P55884	PSP,iPTMnet	S81	0	36.34
P55884	PSP,iPTMnet	S83	0	31.94
P55884	PSP,iPTMnet	S85	0	33.27
P55884	PSP,iPTMnet	S95	0	35.03
P55895	PSP,iPTMnet,PTMint,PTMD	T490	1	26.99
P55957	PTMD2.0	S78	1	61.97
P55957	PSP,iPTMnet	T59	0	47.54
P55957	iPTMnet	S65	0	44.92
P55957	PSP,iPTMnet	S76	0	43.64
P56159	PSP	S183	0	76.55
P56192	PSP,iPTMnet,PTMint	S662	1	97.92
P56192	PSP	S229	0	91.29
P56192	PSP,iPTMnet	T833	0	29.51
P56211	PSP,iPTMnet,PTMint	S62	1	91.53
P56211	PSP,iPTMnet	S10	0	53.81
P56211	PSP,iPTMnet	S104	0	77.06
P56211	PSP	S108	0	76.44
P56211	PSP	S2	0	57.44
P56211	PSP,iPTMnet	T22	0	52.23
P56211	PSP,iPTMnet	S23	0	55.61
P56211	PSP	Y36	0	67.44
P56211	PSP	Y59	0	88.04
P56211	PSP	Y65	0	91.28
P56211	PSP	T94	0	82.96
P56270	PSP	T213	0	76.19
P56270	PSP	S300	0	79.96
P56270	PSP	Y307	0	80.61
P56270	PSP,iPTMnet	S361	0	77.68
P56402	PTMD2.0	S256	1	59.59
P56470	PSP	Y288	0	97.19
P56524	PSP	S196	0	35.28
P56524	PSP	S215	0	33.46
P56524	PSP	S339	0	30.16
P56524	PSP	S400	0	33.71
P56524	PSP	T465	0	35.61
P56524	PSP,iPTMnet	S565	0	37.47
P56524	PSP	S611	0	67.18
P56524	PSP,iPTMnet	S633	0	39.25
P56524	PSP,iPTMnet	S636	0	36.68
P56524	PSP,iPTMnet	T638	0	37.51
P56524	PSP	S642	0	46.97
P56537	PTMD2.0	S235	1	54.11
P56537	PSP,iPTMnet	Y113	0	95.96
P56537	iPTMnet	S216	0	94.15
P56537	iPTMnet	S220	0	93.95
P56537	PSP,iPTMnet	S230	0	47.71
P56537	PSP,iPTMnet	T234	0	55.76
P56537	PSP,iPTMnet	T245	0	63.45
P56537	PSP	S6	0	92.55
P56545	PSP	S164	0	96.59
P56545	PSP	S365	0	42.22
P56545	PSP	S369	0	28.27
P56545	PSP,iPTMnet	S428	0	42.14
P56693	PSP	S13	0	55.16
P56693	PSP	S17	0	47.21
P56693	PSP,iPTMnet	S224	0	46.03
P56693	PSP,iPTMnet	S232	0	37.22
P56693	PSP,iPTMnet	T244	0	45.37
P56693	PSP	S27	0	46.63
P56693	PSP	S30	0	47.07
P56693	PSP	S346	0	47.41
P56693	PSP	S40	0	48.52
P56693	PSP	S8	0	53.53
P56715	PSP	S134	0	30.45
P56715	PSP	S28	0	35.22
P56715	PSP	T30	0	42.63
P56741	PTMD2.0	S273	1	35.99
P56747	PSP,iPTMnet	S201	0	47.01
P56747	PSP,iPTMnet	T202	0	45.55
P56747	PSP,iPTMnet	S203	0	49.59
P56747	PSP,iPTMnet	S208	0	45.05
P56748	PSP	S198	0	57.03
P56748	PSP	S215	0	37.48
P56748	PSP	S217	0	42.8
P56749	PSP	S116	0	49.14
P56817	PSP,iPTMnet,PTMint,PTMD	S498	1	55.44
P56817	PTMD2.0	T252	1	98.82
P56945	PSP,iPTMnet,PTMint,PTMD	Y12	1	94.58
P56945	PTMD2.0	Y128	1	34.05
P56945	PTMD2.0	Y249	1	34.95
P56945	PTMD2.0	Y267	1	41.64
P56945	PTMD2.0	Y287	1	44.25
P56945	PTMD2.0	Y306	1	36.28
P56945	PTMD2.0	Y410	1	34.67
P56945	PSP,iPTMnet	S134	0	30.38
P56945	PSP	S18	0	89.01
P56945	PSP	S202	0	31.92
P56945	PSP,iPTMnet	Y222	0	69.06
P56945	PSP,iPTMnet	Y224	0	67.91
P56945	PSP	S260	0	35.42
P56945	PSP,iPTMnet	Y262	0	37.98
P56945	PSP,iPTMnet	T269	0	42.36
P56945	PSP,iPTMnet	S292	0	39.06
P56945	PSP	T326	0	47.05
P56945	PSP,iPTMnet	Y327	0	38.25
P56945	PSP	S355	0	47.89
P56945	PSP,iPTMnet	Y362	0	43.82
P56945	PSP,iPTMnet	Y372	0	36.25
P56945	PSP	T385	0	38.96
P56945	PSP,iPTMnet	Y387	0	33.1
P56945	PSP,iPTMnet	S428	0	34.05
P56945	PSP	S430	0	32.7
P56945	PSP	S431	0	38.02
P56945	PSP	T432	0	37.2
P56945	PSP	S434	0	36.05
P56945	PSP	T435	0	36.72
P56945	PSP	S438	0	43.15
P56945	PSP	S440	0	36.77
P56945	PSP	S648	0	33.97
P56945	PSP,iPTMnet	Y653	0	30.46
P56945	PSP	S694	0	52.15
P56962	PSP,iPTMnet,PTMint	S202	1	43.49
P56962	PSP	T287	0	50.93
P56962	PSP,iPTMnet	S289	0	43.63
P57058	PSP	S585	0	30.24
P57059	PSP,iPTMnet	T182	0	81.64
P57059	iPTMnet	S186	0	88.27
P57059	iPTMnet	T322	0	93.07
P57059	PSP	S516	0	35.78
P57059	PSP	S534	0	38.28
P57059	PSP	T577	0	51.87
P57059	PSP	S626	0	35.41
P57073	PSP	S184	0	40.69
P57073	PSP	S188	0	53.54
P57073	PSP	S344	0	37.59
P57075	PSP	S372	0	26.15
P57075	PSP	S382	0	28.3
P57075	PSP	S384	0	29.41
P57075	PSP	S385	0	30.66
P57076	PSP,iPTMnet	Y264	0	65.16
P57076	PSP	S267	0	67.75
P57076	PSP	S46	0	92.54
P57739	PSP,PTMint	Y224	1	46.49
P57739	PSP	S192	0	57.65
P57739	PSP	Y194	0	59.2
P57739	PSP	Y195	0	58.65
P57739	PSP	Y198	0	58.8
P57739	PSP	S223	0	37.58
P57739	PSP	S225	0	43.43
P57772	PSP	S28	0	86.5
P57772	PSP,iPTMnet	T385	0	29.23
P57772	PSP,iPTMnet	S537	0	79.6
P57772	PSP	T545	0	64.66
P58005	PSP	S282	0	87.87
P58005	PSP	S7	0	35.16
P58012	PSP,iPTMnet,PTMint	S33	1	51.01
P58215	PSP	S704	1	93.7
P58317	PSP	T167	0	89.22
P58317	PSP	T223	0	91.57
P58317	PSP	S91	0	26.06
P58335	PSP	T118	0	94.3
P58335	PSP	Y119	0	95.83
P58335	PSP	S379	0	47.85
P58771	PTMD2.0	S283	1	50.54
P59158	PTMD2.0	T58	1	69.92
P60201	PSP	S114	0	40.14
P60201	PSP	T118	0	40.76
P60228	PSP	Y401	0	81.67
P60228	PSP,iPTMnet	S442	0	41.52
P60228	PSP	Y445	0	44.38
P60330	PTMD2.0	S1121	1	30.02
P60484	PSP	S179	1	97.83
P60484	PSP,iPTMnet,PTMD	S370	1	41.39
P60484	PSP,iPTMnet,PTMD	S380	1	28.96
P60484	PSP,iPTMnet,PTMD	S385	1	33.02
P60484	PSP,iPTMnet	T366	1	38.02
P60484	PSP,iPTMnet,PTMint,PTMD	T382	1	30.79
P60484	PSP,iPTMnet,PTMint	T383	1	32.78
P60484	PSP,PTMint	Y155	1	98.42
P60484	PTMD2.0	Y240	1	98.21
P60520	PSP,iPTMnet,PTMint	S87	1	96.67
P60520	PSP,iPTMnet,PTMint	S88	1	97.81
P60520	PSP,iPTMnet	S10	0	97.59
P60520	PSP,iPTMnet	S39	0	92.3
P60660	PSP	T115	0	96.05
P60660	PSP,iPTMnet	S135	0	95.11
P60660	PSP	T22	0	90.71
P60660	PSP,iPTMnet	Y29	0	97.53
P60660	PSP,iPTMnet	S57	0	92.27
P60660	PSP	T85	0	95.28
P60660	PSP,iPTMnet	Y86	0	96.59
P60660	PSP,iPTMnet	Y89	0	97.13
P60709	PSP,iPTMnet	S14	0	94.72
P60709	PSP	S155	0	98.51
P60842	PSP,iPTMnet	T158	0	95.53
P60842	PSP	Y197	0	93.86
P60842	iPTMnet	T224	0	89.03
P60842	PSP	T242	0	57.47
P60842	PSP	Y250	0	96.37
P60842	PSP	T377	0	96.56
P60842	iPTMnet	T393	0	85.8
P60842	iPTMnet	S40	0	96.95
P60842	iPTMnet	S42	0	97.32
P60842	PSP	Y48	0	96.62
P60842	PSP	Y50	0	93.68
P60842	PSP	Y70	0	97.63
P60842	PSP	T80	0	73.89
P60866	PSP	T6	0	55.8
P60866	PSP	T76	0	92.95
P60866	PSP,iPTMnet	T9	0	55.09
P60866	PSP,iPTMnet	S93	0	84.03
P60866	PSP	S95	0	83.9
P60891	PTMD2.0	S103	1	86.84
P60891	PSP	S285	1	97.54
P60891	PSP	S238	0	95.86
P60891	PSP	Y245	0	98.73
P60891	PSP	S36	0	95.84
P60900	PSP	Y103	0	98.51
P60900	PSP	Y105	0	98.36
P60900	PSP	T14	0	94.24
P60900	PSP,iPTMnet	Y160	0	98.52
P60900	PSP,iPTMnet	S17	0	94.66
P60900	PSP	Y23	0	96.11
P60900	PSP	S5	0	80.25
P60900	PSP	S6	0	82.19
P60900	PSP,iPTMnet	S63	0	96.42
P60900	PSP,iPTMnet	S64	0	95.59
P60900	PSP	T65	0	96.89
P60903	PSP,iPTMnet	Y25	0	97.44
P60903	PSP	T27	0	97.47
P60953	PSP	T141	0	98.65
P61006	PSP,iPTMnet,PTMint	S111	1	91.8
P61006	PSP,iPTMnet,PTMint	T72	1	61.46
P61006	PSP	T164	0	98.15
P61006	PSP,iPTMnet	S181	0	51.05
P61006	PSP,iPTMnet	S185	0	40.77
P61006	PSP,iPTMnet	T192	0	53.08
P61014	PTMD2.0	T17	1	59.56
P61016	PTMD2.0	S16	1	61.58
P61016	PTMD2.0	T17	1	60.02
P61018	PSP	S185	0	81.65
P61020	PSP,iPTMnet	S123	0	92.69
P61020	PSP	S125	0	93.85
P61020	PSP	S184	0	75.26
P61020	PSP	S205	0	46.74
P61020	PSP	S29	0	95.45
P61020	PSP	Y82	0	88.2
P61020	PSP,iPTMnet	S84	0	90.19
P61026	PTMD2.0	T73	1	57.39
P61026	PSP	T174	0	85.45
P61026	PSP	S181	0	40.23
P61026	PSP	S187	0	44.86
P61026	PSP	S188	0	48.5
P61026	PSP	T193	0	45.6
P61026	iPTMnet	T23	0	93.63
P61026	PSP	T5	0	84.38
P61026	PSP	T50	0	95.5
P61026	PSP,iPTMnet	Y6	0	89.66
P61026	PSP	T76	0	74.6
P61026	PSP	S77	0	79.65
P61073	PSP,iPTMnet,PTMint	S324	1	53.71
P61073	PSP,iPTMnet,PTMint	S325	1	52.28
P61073	PTMD2.0	S339	1	45.57
P61073	iPTMnet	S178	0	95.21
P61073	PSP,iPTMnet	T318	0	79.11
P61073	PSP,iPTMnet	S319	0	72.01
P61073	PSP,iPTMnet	S321	0	66.41
P61073	PSP,iPTMnet	S338	0	36.57
P61073	PSP	T342	0	41.85
P61073	PSP	S344	0	45.49
P61073	PSP,iPTMnet	S346	0	44.28
P61073	PSP,iPTMnet	S348	0	49.86
P61073	iPTMnet	S5	0	35.05
P61081	PSP	S28	0	93.4
P61081	PSP,iPTMnet	S50	0	97.67
P61081	PSP	S6	0	64.17
P61158	PSP	Y109	0	97.73
P61158	PSP	T113	0	95.77
P61158	PSP	T119	0	92.81
P61158	PSP,iPTMnet	Y16	0	95.81
P61158	PSP	T201	0	97.26
P61158	PSP,iPTMnet	Y202	0	96.16
P61158	PSP,iPTMnet	Y231	0	97.45
P61158	PSP	S232	0	97.91
P61158	PSP	S268	0	95.18
P61158	PSP	S322	0	96.01
P61158	PSP	S325	0	95.51
P61158	PSP	T326	0	96.34
P61158	PSP,iPTMnet	Y400	0	97.27
P61160	PSP,iPTMnet	T117	0	91.04
P61160	PSP	S207	0	80.5
P61221	PSP	S328	0	78.55
P61221	PSP	T42	0	87.51
P61221	PSP,iPTMnet	S423	0	89.46
P61221	PSP	S45	0	83.98
P61221	PSP	S547	0	93.54
P61221	PSP,iPTMnet	T550	0	91.24
P61221	PSP	S582	0	86.58
P61221	PSP	S71	0	84.01
P61225	iPTMnet	S127	0	98.57
P61225	PSP	T61	0	85.04
P61225	PSP	S66	0	85.82
P61244	PTMD2.0	S11	1	52.97
P61244	PSP,iPTMnet	S107	0	87.41
P61244	PSP	S121	0	57.19
P61244	PSP,iPTMnet	Y123	0	63.05
P61244	iPTMnet	S129	0	71.6
P61244	PSP,iPTMnet	S132	0	67.03
P61244	PSP,iPTMnet	S138	0	61.12
P61244	PSP,iPTMnet	S140	0	60.07
P61244	PSP,iPTMnet	S144	0	55.33
P61244	iPTMnet	S49	0	96.76
P61254	PSP	S12	0	97.79
P61254	PSP,iPTMnet	T139	0	68.28
P61254	PSP	S23	0	96.49
P61254	PSP	S31	0	97.19
P61254	PSP	S32	0	97.1
P61254	PSP	S9	0	95.27
P61289	PSP,iPTMnet,PTMint	S247	1	78.3
P61289	PSP,iPTMnet	S17	0	95.98
P61289	PSP,iPTMnet	T23	0	97.18
P61289	PSP,iPTMnet	S24	0	97.67
P61289	PSP	S248	0	67.14
P61289	PSP	Y254	0	44.74
P61289	PSP	S75	0	43.29
P61313	PSP,iPTMnet	T183	0	94.4
P61313	PSP	S187	0	93.88
P61313	PSP,iPTMnet	T197	0	95.67
P61313	PSP	Y59	0	98.01
P61313	PSP	Y81	0	93.72
P61313	PSP,iPTMnet	S97	0	96.07
P61353	PSP	Y49	0	97.61
P61353	PSP	T83	0	97.01
P61421	PSP	Y248	0	90.36
P61421	PSP	Y270	0	89.63
P61421	PSP	S283	0	65.6
P61586	PSP,PTMint	S88	1	98.54
P61586	PSP,PTMint	T100	1	98.76
P61586	PSP,iPTMnet,PTMint	Y42	1	95.63
P61587	PSP	S14	0	49.62
P61587	PSP	S222	0	41.46
P61604	PSP	S21	0	90.79
P61604	PSP	T27	0	80.97
P61604	PSP	S37	0	77.55
P61604	PSP	T45	0	95.43
P61604	PSP	S53	0	91.71
P61604	PSP,iPTMnet	S64	0	94.68
P61604	PSP	Y76	0	92.19
P61604	PSP,iPTMnet	T79	0	96.69
P61604	PSP,iPTMnet	Y88	0	94.49
P61758	PSP	Y112	0	96.63
P61764	PSP	S509	0	42.64
P61764	PSP	S516	0	37.92
P61764	PSP	S593	0	70.72
P61764	PSP,iPTMnet	S594	0	61.48
P61764	PSP	S70	0	94.23
P61923	PSP,iPTMnet	S161	0	63.06
P61923	PSP	S166	0	73.16
P61923	PSP	S174	0	76.6
P61960	PSP	Y18	0	97.01
P61964	PSP	T18	0	48.61
P61964	PSP	T29	0	69.04
P61978	PSP,iPTMnet,PTMint	S216	1	79.76
P61978	PSP,iPTMnet,PTMint	S284	1	40.5
P61978	PSP,iPTMnet	T118	0	39.55
P61978	PSP	S121	0	44.12
P61978	iPTMnet	S127	0	53.98
P61978	PSP,iPTMnet	Y135	0	41.32
P61978	PSP	S141	0	39.82
P61978	PSP	T174	0	87.65
P61978	PSP,iPTMnet	S214	0	83.81
P61978	PSP,iPTMnet	Y280	0	36.33
P61978	PSP,iPTMnet	T3	0	48.52
P61978	PSP	Y323	0	43.8
P61978	PSP,iPTMnet	S36	0	41.14
P61978	PSP	T389	0	91.12
P61978	PSP	T39	0	52.36
P61978	PSP	T390	0	91.1
P61978	PSP	T393	0	86.11
P61978	PSP,iPTMnet	S401	0	84.43
P61978	PSP,iPTMnet	S420	0	91.28
P61978	PSP	S430	0	72.79
P61978	PSP	T440	0	92.38
P61978	PSP	Y449	0	92.44
P61978	PSP	S454	0	85.86
P61978	PSP,iPTMnet	S75	0	88.33
P61978	PSP	S77	0	88.15
P61981	PSP	T139	0	92.78
P61981	PSP	Y154	0	98.85
P61981	PSP	S155	0	98.64
P61981	PSP	T210	0	87.4
P61981	PSP	Y216	0	91.78
P61981	PSP,iPTMnet	S235	0	88.01
P61981	PSP	S38	0	95.69
P61981	PSP,iPTMnet	S71	0	87.82
P62070	PSP	S10	0	58.95
P62070	PSP,iPTMnet	T190	0	55.13
P62136	PSP,iPTMnet	S11	0	97.73
P62136	PSP	Y134	0	96.51
P62136	PSP	S2	0	37.29
P62136	PSP,iPTMnet	S22	0	93.04
P62136	PSP	Y255	0	98.5
P62136	PSP	Y306	0	43.92
P62136	PSP	S310	0	30.42
P62136	PSP,iPTMnet	S325	0	40.69
P62140	PSP	S128	0	96.71
P62140	PSP	S176	0	98.74
P62140	PSP	Y304	0	41.66
P62140	PSP,iPTMnet	S311	0	36.39
P62140	PSP,iPTMnet	T316	0	51.43
P62191	PSP	T246	0	84.11
P62191	PSP	Y25	0	41.54
P62191	PSP	S297	0	59.18
P62191	PSP,iPTMnet	S4	0	47.85
P62191	PSP,iPTMnet	T434	0	54.43
P62191	PSP,iPTMnet	Y439	0	54.18
P62191	PSP,iPTMnet	T53	0	50.8
P62191	PSP	T56	0	64.45
P62195	PSP	T109	0	78.7
P62195	PSP	Y121	0	83.4
P62195	PSP,iPTMnet	S303	0	79.35
P62241	PSP	S106	0	96.27
P62241	PSP	T107	0	94.64
P62241	PSP	Y117	0	92.4
P62241	PSP,iPTMnet	T130	0	82.61
P62241	PSP	S159	0	91.49
P62241	PSP,iPTMnet	S160	0	91.78
P62241	PSP	S4	0	91.74
P62249	PSP,iPTMnet	S3	0	47.54
P62249	PSP	Y82	0	97.23
P62249	PSP	S9	0	94.22
P62256	PSP	T13	0	95.6
P62256	PSP	S2	0	73.18
P62256	PSP,iPTMnet	S3	0	79.73
P62256	PSP,iPTMnet	S5	0	89.66
P62256	PSP	S65	0	97.1
P62258	PSP	T114	0	97.28
P62258	PSP	S117	0	97.94
P62258	PSP	Y131	0	97.86
P62258	PSP	S148	0	98.77
P62258	PSP	T208	0	87.18
P62258	PSP,iPTMnet	S210	0	85.47
P62258	PSP,iPTMnet	S213	0	87.09
P62258	PSP	Y214	0	89.32
P62258	PSP,iPTMnet	S217	0	94.07
P62258	PSP,iPTMnet	T218	0	94.31
P62258	PSP,iPTMnet	T232	0	90.51
P62258	PSP	S233	0	88.16
P62258	PSP,iPTMnet	S46	0	96.95
P62258	PSP,iPTMnet	S64	0	95.74
P62258	PSP,iPTMnet	S65	0	95.25
P62273	PSP,iPTMnet	S9	0	93.4
P62277	PSP	S12	0	92.93
P62277	iPTMnet	Y128	0	97.28
P62277	iPTMnet	Y129	0	97.11
P62277	PSP	S14	0	94.31
P62277	PSP	S21	0	91.74
P62277	PSP,iPTMnet	S30	0	94.51
P62277	PSP,iPTMnet	Y38	0	96.39
P62277	PSP	T46	0	94.92
P62277	PSP	S48	0	96.32
P62280	PSP	Y10	0	88.6
P62280	PSP,iPTMnet	S110	0	97.65
P62280	PSP	S114	0	94.98
P62280	PSP	Y37	0	92.95
P62280	PSP,iPTMnet	S67	0	95.51
P62280	PSP	S74	0	94.21
P62314	PSP	S73	0	95.39
P62316	PSP,iPTMnet	T12	0	93.39
P62316	PSP	S2	0	70.51
P62316	PSP	S30	0	94.25
P62316	PSP	S80	0	78.15
P62316	PSP,iPTMnet	S9	0	92.6
P62324	PSP,iPTMnet,PTMint	S159	1	34.49
P62328	PSP	S2	0	55.52
P62328	PSP	T21	0	87.72
P62328	PSP,iPTMnet	T23	0	86.12
P62328	PSP,iPTMnet	S31	0	87.77
P62330	PSP	T41	0	92.16
P62424	PSP	T142	0	96.95
P62424	PSP	Y181	0	97.86
P62424	PSP	S209	0	94.59
P62487	PSP	Y17	0	94.27
P62495	PSP	T32	0	76.7
P62495	PSP,iPTMnet	T347	0	88.43
P62633	PSP	S12	0	77.57
P62633	PSP	Y120	0	80.15
P62633	PSP	S121	0	78.63
P62633	PSP,iPTMnet	S151	0	77.81
P62633	PSP	S164	0	75.89
P62633	PSP	T172	0	81.73
P62633	PSP	S48	0	54.58
P62633	PSP	S49	0	59.16
P62633	PSP	Y75	0	76.68
P62701	PSP,iPTMnet	T184	0	97.32
P62701	PSP,iPTMnet	S204	0	94.02
P62701	PSP	S223	0	96.06
P62701	PSP	S237	0	96.21
P62701	PSP	S32	0	97.21
P62701	PSP	T33	0	96.92
P62736	PSP	T306	0	98.68
P62736	PSP	Y364	0	98.31
P62750	PSP,iPTMnet	T42	0	91.57
P62750	PSP,iPTMnet	S43	0	90.99
P62750	PSP	Y74	0	95.3
P62750	PSP,iPTMnet	S85	0	96.27
P62753	PTMD2.0	S235	1	81.96
P62753	PTMD2.0	S236	1	77.54
P62753	PTMD2.0	S240	1	67.26
P62753	PTMD2.0	S244	1	60.31
P62753	PSP	T128	0	94.53
P62753	PSP,iPTMnet	T241	0	64.7
P62753	PSP,iPTMnet	S242	0	63.01
P62753	PSP	S246	0	59.15
P62753	PSP,iPTMnet	S247	0	57.83
P62753	PSP	S53	0	97.85
P62753	PSP,iPTMnet	S6	0	97.2
P62753	PSP	S82	0	95.62
P62805	PTMint	S48	1	97.14
P62805	PTMint	Y73	1	97.25
P62807	iPTMnet	S33	0	55.34
P62829	PSP,iPTMnet	S17	0	96.45
P62829	PSP,iPTMnet	Y38	0	98.32
P62841	PSP	S138	0	74.72
P62847	PSP	Y76	0	96.83
P62847	PSP	Y81	0	94.02
P62857	PSP,iPTMnet	T21	0	92.54
P62857	PSP,iPTMnet	S23	0	89.63
P62857	PSP	T28	0	95.65
P62857	iPTMnet	T3	0	68.58
P62857	PSP	T38	0	86.54
P62857	PSP	S39	0	91.76
P62857	PSP	S4	0	67.57
P62857	PSP,iPTMnet	S41	0	95.21
P62857	PSP	S61	0	91.17
P62873	PSP	S136	0	92.87
P62873	PSP	T143	0	97.69
P62873	PSP	S2	0	91.82
P62873	iPTMnet	S207	0	98.48
P62873	PSP	S31	0	96.17
P62873	PSP	S67	0	97.99
P62873	PSP	S72	0	98.76
P62879	PSP	S136	0	92.43
P62879	PSP	S2	0	89.77
P62879	PSP	S207	0	98.59
P62879	PSP	S216	0	93.77
P62879	PSP	T29	0	96.1
P62910	PSP	S131	0	70.3
P62910	PSP	S25	0	95.95
P62910	PSP	S62	0	95.99
P62910	PSP	S94	0	93.65
P62913	PSP	S140	0	94.16
P62913	PSP	Y170	0	94.43
P62913	PSP	S29	0	92.65
P62913	PSP,iPTMnet	T47	0	96.27
P62913	PSP	S51	0	96.91
P62913	PSP,iPTMnet	T73	0	98
P62913	PSP	Y92	0	94.98
P62917	PSP	S130	0	97.55
P62917	PSP,iPTMnet	Y133	0	98
P62917	PSP	S14	0	94.81
P62962	PTMD2.0	Y129	1	97.67
P62979	PSP	S115	0	91.06
P62979	PSP	S123	0	90.28
P62979	PSP	Y148	0	91.54
P62979	PSP,iPTMnet	S65	0	94.68
P62979	PSP	T66	0	94.51
P62979	PSP	T7	0	91.95
P62987	PSP	T12	0	96.09
P62987	PSP	T14	0	96.32
P62987	PSP	S20	0	95.08
P62987	PSP	T22	0	96.76
P62987	PSP	Y59	0	95.72
P62987	PSP	T66	0	96.47
P62993	PSP,iPTMnet	Y160	1	80.98
P62993	PSP,iPTMnet,PTMint	Y209	1	93.1
P62993	PSP	T159	0	65.91
P62993	PSP	S18	0	96.18
P62993	PSP	S88	0	88.94
P62993	PSP	S90	0	87.01
P62995	PSP,iPTMnet	S102	0	48.39
P62995	PSP,iPTMnet	T103	0	44.06
P62995	PSP,iPTMnet	S14	0	47.55
P62995	PSP	S16	0	48.2
P62995	PSP	S18	0	48.07
P62995	PSP	S2	0	60.06
P62995	PSP	S20	0	51.02
P62995	PSP,iPTMnet	T201	0	60.32
P62995	PSP,iPTMnet	T203	0	59.54
P62995	PSP,iPTMnet	Y207	0	59.5
P62995	PSP,iPTMnet	T212	0	52.79
P62995	PSP,iPTMnet	S215	0	46.49
P62995	PSP,iPTMnet	S216	0	44.04
P62995	PSP	Y221	0	40.08
P62995	PSP	Y226	0	32.93
P62995	PSP	Y230	0	33.9
P62995	PSP	Y235	0	37.14
P62995	PSP	Y236	0	34.61
P62995	PSP,iPTMnet	S237	0	37.16
P62995	PSP	S26	0	55.24
P62995	PSP	Y260	0	31.6
P62995	PSP,iPTMnet	S264	0	39.29
P62995	PSP,iPTMnet	S266	0	37.28
P62995	PSP,iPTMnet	Y269	0	34.78
P62995	PSP,iPTMnet	S270	0	40.38
P62995	PSP,iPTMnet	S29	0	46.96
P62995	PSP,iPTMnet	T33	0	56.35
P62995	PSP,iPTMnet	S37	0	43.54
P62995	PSP,iPTMnet	S39	0	43.85
P62995	PSP,iPTMnet	S4	0	65.72
P62995	iPTMnet	Y68	0	41.24
P62995	PSP,iPTMnet	S83	0	38.88
P62995	PSP,iPTMnet	S85	0	35.86
P62995	PSP,iPTMnet	Y86	0	35.91
P62995	PSP,iPTMnet	S87	0	40.69
P62995	iPTMnet	Y90	0	44.44
P62995	PSP,iPTMnet	S95	0	42.61
P62995	PSP,iPTMnet	S97	0	47.29
P62995	PSP,iPTMnet	S99	0	46.43
P63000	PTMD2.0	S71	1	97.15
P63000	PSP	T161	0	97.46
P63027	PSP	T79	0	85.51
P63027	PSP,iPTMnet	S80	0	83.6
P63073	PTMD2.0	S209	1	77.07
P63085	PTMD2.0	T183	1	60.68
P63085	PTMD2.0	T188	1	81.49
P63086	PTMD2.0	T183	1	62.39
P63086	PTMD2.0	Y185	1	68.51
P63092	PSP	T204	0	88.32
P63092	PSP	Y339	0	98.71
P63092	iPTMnet	S349	0	93.13
P63092	PSP,iPTMnet	S352	0	74.69
P63096	PSP	S252	0	97.06
P63101	PTMD2.0	S58	1	98.41
P63104	PSP,PTMint	S184	1	97.27
P63104	PSP,iPTMnet,PTMint	S58	1	98.39
P63104	PSP	S64	1	97.15
P63104	PSP	S110	0	96.1
P63104	PSP	S114	0	97.96
P63104	PSP	Y128	0	98.21
P63104	PSP	Y149	0	98.85
P63104	PSP	T194	0	98.38
P63104	PSP,iPTMnet	T205	0	88.11
P63104	PSP	Y211	0	92.06
P63104	PSP	T229	0	90.26
P63104	PSP	S28	0	98.3
P63104	PSP	S37	0	97.1
P63104	PSP	S45	0	98.28
P63104	PSP	Y48	0	98.69
P63104	PSP	S63	0	96.65
P63104	PSP	T88	0	97.82
P63104	PSP	S99	0	98.64
P63151	PSP,iPTMnet	S167	0	97.55
P63151	PSP	S266	0	88.23
P63151	PSP	S335	0	94.61
P63151	PSP,iPTMnet	T378	0	96.79
P63151	PSP	S409	0	91.74
P63165	PSP,iPTMnet	T10	0	41.77
P63165	PSP	S2	0	48.08
P63165	PSP,iPTMnet	S32	0	84.67
P63165	PSP	T76	0	89.94
P63165	PSP,iPTMnet	S9	0	45.39
P63167	PSP,iPTMnet,PTMint	S88	1	97.06
P63167	PSP	S14	0	97.76
P63167	PSP	Y65	0	96.96
P63172	PSP,iPTMnet,PTMint	T94	1	98.14
P63172	PSP,iPTMnet	Y4	0	69.13
P63218	PSP	S2	0	63.62
P63218	PSP	S4	0	70.33
P63218	PSP	S5	0	78.68
P63218	PSP	S6	0	88.62
P63241	PSP	S100	0	95.95
P63241	PSP	T17	0	93.55
P63241	PSP	T65	0	89.61
P63241	PSP	Y69	0	97.71
P63241	PSP,iPTMnet	T9	0	48.47
P63241	PSP	Y98	0	94.22
P63244	PSP,PTMint	S63	1	96.63
P63244	PSP,iPTMnet,PTMint	Y302	1	97.01
P63244	PSP,iPTMnet,PTMint	Y52	1	88.7
P63244	PSP,iPTMnet	T10	0	93.1
P63244	PSP	S157	0	91.37
P63244	PSP	S161	0	77.11
P63244	PSP	T192	0	94.4
P63244	PSP	T2	0	73.48
P63244	PSP	S255	0	94.67
P63244	PSP,iPTMnet	S276	0	55.01
P63244	PSP,iPTMnet	T316	0	58.61
P63244	PSP,iPTMnet	T6	0	90.17
P63244	PSP,iPTMnet	T96	0	94.74
P63261	PSP	S14	0	95.28
P63261	PSP	T160	0	98.05
P63261	PSP	T162	0	98.5
P63261	PSP	Y166	0	97.19
P63261	PSP	Y169	0	91.93
P63261	PSP	Y188	0	98.1
P63261	PSP	T194	0	96.57
P63261	PSP,iPTMnet	Y198	0	94.77
P63261	PSP	S199	0	94.22
P63261	PSP,iPTMnet	T201	0	90.76
P63261	PSP	T202	0	89.34
P63261	PSP,iPTMnet	Y218	0	98.83
P63261	PSP	S265	0	97.65
P63261	PSP	S271	0	95.55
P63261	PSP,iPTMnet	Y294	0	98.35
P63261	PSP,iPTMnet	T297	0	98.61
P63261	PSP	S300	0	98.46
P63261	PSP	T303	0	98.66
P63261	PSP	T304	0	98.75
P63261	PSP	Y306	0	98.68
P63261	PSP	T66	0	92.9
P63261	PSP	Y91	0	98.22
P63267	PSP	T150	0	98.12
P63267	PSP	Y167	0	97.69
P63267	PSP	Y170	0	94.67
P63267	PSP	Y189	0	98.27
P63267	PSP	Y199	0	96.25
P63267	PSP	T203	0	92.48
P63267	PSP	S236	0	96.24
P63267	PSP	S240	0	97.55
P63267	PSP	Y241	0	98.25
P63267	PSP	T250	0	97.84
P63267	PSP	T304	0	98.53
P63267	PSP	T319	0	98.16
P63267	PSP	S324	0	94.31
P63267	PSP	T325	0	94.12
P63267	PSP	S34	0	97.66
P63267	PSP	S53	0	94.54
P63267	PSP	Y54	0	96.13
P63267	PSP	Y70	0	96.58
P63267	PSP	S90	0	98.36
P63279	PSP,iPTMnet,PTMint,PTMD	S71	1	97.8
P63279	PSP,iPTMnet	S70	0	97.22
P63330	PTMD2.0	Y307	1	73.7
P67775	PSP,iPTMnet,PTMint,PTMD	Y307	1	62.32
P67775	PSP	S75	0	95.2
P67775	PSP	T78	0	97.96
P67778	PTMD2.0	T258	1	72.25
P67809	PSP,iPTMnet,PTMD	S102	1	93.79
P67809	PTMD2.0	S209	1	36.27
P67809	PTMD2.0	T89	1	94.15
P67809	PSP	T108	0	95.98
P67809	PSP	S136	0	92.57
P67809	PSP	Y145	0	53.86
P67809	PSP,iPTMnet	Y158	0	43.62
P67809	PSP,iPTMnet	Y162	0	40.49
P67809	PSP,iPTMnet	S167	0	39.77
P67809	PSP	S2	0	62.12
P67809	PSP	Y208	0	40.94
P67809	PSP	T271	0	45.64
P67809	PSP	S3	0	73.4
P67809	PSP,iPTMnet	S314	0	56.49
P67809	PSP	S32	0	45.76
P67809	PSP	S36	0	48.94
P67809	PSP	S44	0	49.71
P67809	iPTMnet	T62	0	96.58
P67809	PSP,iPTMnet	T7	0	70.28
P67809	PSP	T80	0	91.15
P67870	PTMD2.0	S209	1	74.65
P67870	iPTMnet	Y197	0	94.99
P67870	PSP,iPTMnet	S205	0	93.44
P67870	PSP,iPTMnet	T213	0	56.89
P67936	PSP,iPTMnet	Y126	0	97.8
P67936	PSP	S170	0	97.15
P67936	PSP	S179	0	96.3
P67936	PSP	T201	0	95.94
P67936	PSP,iPTMnet	T216	0	94.95
P67936	PSP	T237	0	78.65
P67936	PSP	T241	0	75.06
P67936	PSP,iPTMnet	S6	0	64.68
P68032	PTMD2.0	Y55	1	96.07
P68032	PSP	S267	0	97.16
P68104	PTMD2.0	S300	1	93.83
P68104	PSP	S128	0	89.57
P68104	PSP	T133	0	90.85
P68104	PSP	S163	0	96.56
P68104	PSP,iPTMnet	T242	0	86.99
P68104	PSP	S454	0	82.25
P68104	PSP	Y56	0	79.32
P68104	PSP	T82	0	86.64
P68133	PSP	Y364	0	98.3
P68133	PSP	T91	0	98.65
P68133	PSP,iPTMnet	Y93	0	98.2
P68363	PSP	Y103	0	98.2
P68363	PSP	Y108	0	97.74
P68363	PSP	S158	0	97.4
P68363	iPTMnet	S165	0	95.82
P68363	PSP	S236	0	96.07
P68363	PSP	T257	0	89.4
P68363	PSP	T292	0	97.86
P68363	PSP	Y312	0	94.86
P68363	PSP	Y319	0	97.84
P68363	PSP	T334	0	95.78
P68363	PSP	T337	0	93.06
P68363	PSP	S340	0	90.77
P68363	PSP	T349	0	66.21
P68363	PSP	Y408	0	98.32
P68363	PSP	S419	0	97.08
P68363	PSP	Y432	0	95.14
P68363	PSP,iPTMnet	S439	0	67.15
P68363	PSP	Y451	0	47.8
P68363	PSP	T73	0	95.77
P68363	PSP	T80	0	96.75
P68363	PSP	T82	0	95.79
P68366	PTMD2.0	S165	1	95.04
P68366	PSP	Y103	0	98.21
P68366	PSP	Y319	0	96.57
P68366	PSP,iPTMnet	S340	0	89.43
P68366	PSP	T41	0	49.98
P68366	PSP	S439	0	70.19
P68366	PSP,iPTMnet	S48	0	79.71
P68366	PSP	T94	0	97.43
P68371	PSP	T285	0	94.25
P68371	PSP	T312	0	96.1
P68371	PSP	T35	0	96.16
P68371	PSP	T366	0	95.9
P68371	PSP	S40	0	86.34
P68371	PSP	Y50	0	96.42
P68371	PSP,iPTMnet	Y51	0	96.91
P68371	PSP,iPTMnet	T55	0	87.83
P68371	PSP	Y59	0	96.69
P68371	PSP	T72	0	90.07
P68400	PTMD2.0	T13	1	98.47
P68400	PSP	S277	0	97.78
P68431	PTMint,PTMD	S11	1	66.26
P68431	PTMD2.0	S29	1	53.57
P68431	PTMD2.0	T12	1	61.15
P68431	iPTMnet,PTMint,PTMD	Y42	1	93.95
P68433	PTMD2.0	S58	1	96.71
P69892	PSP,iPTMnet	S143	0	97.51
P69892	PSP,iPTMnet	S144	0	97.2
P70288	PTMD2.0	S394	1	49.7
P70313	PTMD2.0	S1176	1	59.64
P70313	PTMD2.0	S1178	1	57.41
P70313	PTMD2.0	Y80	1	93.09
P70372	PTMD2.0	S221	1	43.64
P78310	PSP,iPTMnet,PTMint	S293	1	43.55
P78310	PSP,iPTMnet,PTMint	T290	1	46.96
P78310	PSP	S297	0	45.24
P78310	PSP,iPTMnet	S300	0	39.96
P78310	PSP	S301	0	47.93
P78310	PSP	S304	0	51.09
P78310	PSP,iPTMnet	S306	0	44.2
P78310	PSP,iPTMnet	S308	0	53.18
P78310	PSP	Y313	0	40.09
P78310	PSP	Y318	0	40.61
P78310	PSP,iPTMnet	S323	0	41.07
P78310	PSP,iPTMnet	T329	0	41.09
P78310	PSP,iPTMnet	S332	0	40.63
P78310	PSP	T334	0	34.72
P78310	PSP	S346	0	46.95
P78310	PSP	S363	0	55.7
P78312	PSP	T1128	0	35.69
P78312	PSP,iPTMnet	S1129	0	35.03
P78312	PSP,iPTMnet	S1144	0	36.5
P78312	PSP	S1165	0	34.41
P78312	PSP	S1249	0	60.22
P78312	PSP	S198	0	46.64
P78312	PSP	S266	0	42.46
P78312	PSP	S270	0	36.25
P78312	PSP	S287	0	37.7
P78312	PSP	T290	0	33.42
P78312	PSP,iPTMnet	S293	0	34.42
P78312	PSP	S302	0	35.62
P78312	PSP,iPTMnet	S383	0	33.79
P78312	PSP	S393	0	29.03
P78312	PSP	T479	0	39.29
P78312	PSP,iPTMnet	S642	0	42.93
P78312	PSP	S682	0	31.79
P78312	PSP	S983	0	34.69
P78312	PSP,iPTMnet	S985	0	30.98
P78312	PSP	S987	0	32.77
P78314	PSP,iPTMnet,PTMint	Y183	1	48.99
P78314	PSP,iPTMnet,PTMint	Y448	1	51.63
P78314	PSP	S425	0	38.17
P78314	PSP,iPTMnet	S427	0	41.37
P78314	PSP	S444	0	50.03
P78316	PSP,iPTMnet	S146	0	35.99
P78316	PSP,iPTMnet	S148	0	39.5
P78316	PSP,iPTMnet	T155	0	45.57
P78316	PSP,iPTMnet	S157	0	57.02
P78316	PSP,iPTMnet	T161	0	63.43
P78316	PSP,iPTMnet	T236	0	45.65
P78316	PSP	S239	0	35.31
P78316	PSP	S313	0	56.98
P78316	PSP,iPTMnet	S349	0	31.88
P78316	iPTMnet	S388	0	31.17
P78316	PSP	T402	0	31.9
P78316	PSP	S93	0	77.19
P78316	PSP,iPTMnet	S96	0	83.57
P78332	PSP,iPTMnet	S1022	0	34.35
P78332	PSP,iPTMnet	S1025	0	37
P78332	PSP,iPTMnet	S17	0	37.43
P78332	PSP	S201	0	34.54
P78332	PSP,iPTMnet	S240	0	36.29
P78332	PSP	S255	0	38.16
P78332	PSP	S263	0	31
P78332	PSP,iPTMnet	T344	0	38.21
P78332	PSP,iPTMnet	S360	0	38.45
P78332	PSP,iPTMnet	S362	0	32.39
P78332	PSP	S370	0	37.3
P78332	PSP	S373	0	30.72
P78332	PSP	S44	0	36.91
P78332	PSP	S461	0	84
P78332	PSP	S554	0	66.51
P78332	PSP	S555	0	74.56
P78332	PSP	Y701	0	89.42
P78332	PSP	S746	0	39.67
P78332	PSP	S750	0	32.24
P78332	PSP,iPTMnet	S891	0	42.2
P78332	PSP	Y908	0	48.22
P78332	PSP,iPTMnet	S912	0	41.84
P78332	PSP	Y914	0	35.19
P78332	PSP,iPTMnet	T923	0	29.86
P78337	PSP	S284	0	80.88
P78337	PSP,iPTMnet	S314	0	54.88
P78337	PSP,iPTMnet	S46	0	54.51
P78337	PSP,iPTMnet	S48	0	58.23
P78337	PSP,iPTMnet	S50	0	60.2
P78337	PSP,iPTMnet	S51	0	60.54
P78337	PSP,iPTMnet	T53	0	57.56
P78344	PSP,iPTMnet,PTMint	T508	1	43.43
P78344	PSP,iPTMnet	S11	0	30.05
P78344	PSP	S14	0	24.52
P78344	PSP	S16	0	29.25
P78344	PSP	Y185	0	77.28
P78344	PSP	S22	0	34.99
P78344	PSP	S226	0	88.55
P78344	PSP	S283	0	90.93
P78344	PSP	S381	0	30.1
P78344	PSP	T385	0	34.42
P78344	PSP,iPTMnet	S395	0	28.94
P78344	PSP,iPTMnet	T397	0	31.22
P78344	PSP	S432	0	35.2
P78344	PSP	S436	0	33.21
P78344	PSP	Y439	0	35.2
P78344	PSP,iPTMnet	S443	0	34.05
P78344	PSP	S454	0	30.78
P78344	PSP	S473	0	31.06
P78344	PSP	S479	0	30.24
P78344	PSP	S500	0	35.22
P78344	PSP	T506	0	39.31
P78344	PSP,iPTMnet	T514	0	40.13
P78344	PSP	S602	0	95.36
P78344	PSP,iPTMnet	T89	0	85.82
P78344	PSP,iPTMnet	S902	0	52.57
P78345	PSP,iPTMnet	S12	0	52.04
P78345	PSP	S215	0	44.72
P78345	PSP,iPTMnet	S226	0	33.68
P78345	PSP,iPTMnet	T234	0	32.05
P78345	PSP,iPTMnet	S235	0	37.05
P78345	iPTMnet	S240	0	36.99
P78345	PSP	S253	0	66.08
P78345	PSP	T255	0	74.68
P78347	PSP,iPTMnet	S103	0	50.97
P78347	PSP,iPTMnet	T111	0	90.08
P78347	PSP	S16	0	59.98
P78347	PSP,iPTMnet	S19	0	72.46
P78347	PSP,iPTMnet	T202	0	33.4
P78347	PSP,iPTMnet	S207	0	34.31
P78347	PSP,iPTMnet	S210	0	35.25
P78347	PSP,iPTMnet	S214	0	37.24
P78347	iPTMnet	Y318	0	37.64
P78347	PSP	S319	0	37.83
P78347	iPTMnet	S392	0	84
P78347	PSP	T413	0	89.05
P78347	PSP,iPTMnet	Y503	0	90.92
P78347	PSP,iPTMnet	S515	0	91.22
P78347	PSP,iPTMnet	S517	0	88.62
P78347	PSP	S547	0	33.52
P78347	PSP	T549	0	34.3
P78347	PSP,iPTMnet	T556	0	33.11
P78347	PSP,iPTMnet	T558	0	34.4
P78347	PSP	S620	0	91.43
P78347	iPTMnet	S636	0	92.54
P78347	PSP,iPTMnet	S668	0	29.6
P78347	PSP,iPTMnet	S674	0	36.77
P78347	PSP,iPTMnet	S677	0	38.42
P78347	PSP,iPTMnet	S679	0	35.54
P78347	PSP,iPTMnet	T687	0	33.44
P78347	iPTMnet	T698	0	35.7
P78347	PSP,iPTMnet	S699	0	28.47
P78347	PSP	T703	0	24.11
P78347	PSP	T705	0	30.61
P78347	iPTMnet	S710	0	35.59
P78347	PSP,iPTMnet	S722	0	67.72
P78347	iPTMnet	S764	0	86.15
P78347	PSP	T785	0	90.43
P78347	PSP	T8	0	34.02
P78347	PSP,iPTMnet	S818	0	55.05
P78347	PSP	S820	0	45.15
P78347	PSP	S821	0	38.85
P78347	PSP,iPTMnet	S823	0	30.94
P78347	PSP,iPTMnet	S830	0	34.92
P78347	PSP,iPTMnet	S831	0	33.71
P78347	PSP	T836	0	33.76
P78347	PSP,iPTMnet	T837	0	33.5
P78347	PSP,iPTMnet	S839	0	37.9
P78347	iPTMnet	T850	0	34.76
P78347	PSP,iPTMnet	Y920	0	92.68
P78347	PSP,iPTMnet	S925	0	94.13
P78347	PSP,iPTMnet	S95	0	35.1
P78347	PSP	S988	0	37.07
P78352	PSP,iPTMnet,PTMint	T19	1	36.25
P78352	PSP,iPTMnet,PTMint	Y397	1	89.71
P78352	PSP	Y236	0	89.51
P78352	PSP	Y240	0	96.1
P78352	iPTMnet	T287	0	28.93
P78352	iPTMnet	S290	0	27.26
P78352	PSP	S425	0	32.56
P78356	PSP,iPTMnet	S17	0	48.43
P78356	iPTMnet	S19	0	47.73
P78356	PSP,iPTMnet	T196	0	96.21
P78356	PSP	Y197	0	97.41
P78356	PSP	S256	0	95.13
P78356	PSP,iPTMnet	T322	0	46.26
P78362	PSP,iPTMnet,PTMint,PTMD	T492	1	34.8
P78362	PSP,iPTMnet	S10	0	43.22
P78362	PSP	S250	0	65.68
P78362	PSP	S312	0	40.82
P78362	PSP	T376	0	36.44
P78362	PSP,iPTMnet	S380	0	32.74
P78362	PSP,iPTMnet	S496	0	36.1
P78362	PSP,iPTMnet	T498	0	41.01
P78362	PSP,iPTMnet	T547	0	97.33
P78362	PSP	S608	0	95.04
P78364	PSP	S327	0	32.54
P78364	PSP,iPTMnet	S645	0	35.28
P78364	PSP,iPTMnet	S664	0	37.78
P78364	PSP,iPTMnet	S669	0	37.41
P78364	PSP,iPTMnet	S786	0	43.85
P78364	PSP	S862	0	55.9
P78364	PSP	S888	0	41.13
P78364	PSP	S889	0	39.96
P78364	PSP	S895	0	40.91
P78364	PSP,iPTMnet	S898	0	36.57
P78364	PSP	T918	0	41.63
P78364	PSP,iPTMnet	T922	0	39.95
P78368	iPTMnet	T136	0	97.99
P78368	PSP	S26	0	39.42
P78368	PSP	S33	0	38.95
P78368	PSP	T35	0	35.92
P78368	PSP,iPTMnet	S366	0	33.06
P78368	PSP,iPTMnet	T367	0	35.33
P78368	PSP	T377	0	33.42
P78368	PSP	S381	0	29.85
P78369	PSP	S202	0	38.72
P78369	PSP	S203	0	43.04
P78371	PSP,iPTMnet	S143	0	93.68
P78371	PSP	T165	0	91.78
P78371	PSP	T166	0	91.13
P78371	PSP	S168	0	86.95
P78371	PSP	S169	0	83.16
P78371	PSP	S212	0	93.95
P78371	PSP	T23	0	89.37
P78371	PSP	S254	0	70.54
P78371	PSP,iPTMnet	T261	0	89.23
P78371	PSP	S28	0	92.92
P78371	PSP	Y297	0	90.51
P78371	PSP,iPTMnet	S3	0	49.1
P78371	PSP	T379	0	91.6
P78371	PSP	S389	0	91.28
P78371	PSP	T428	0	92.55
P78371	PSP	S470	0	91.99
P78371	PSP	S5	0	51.21
P78371	PSP	S54	0	86.87
P78371	PSP,iPTMnet	S60	0	82.6
P78406	PSP,iPTMnet	S209	0	98.48
P78406	PSP	Y274	0	98.43
P78406	PSP	Y345	0	97.66
P78413	PSP	S258	0	42.16
P78413	PSP	S473	0	40.1
P78414	PSP	S280	0	52.95
P78414	PSP	S298	0	44.58
P78414	PSP	S447	0	48.68
P78426	PSP	S317	0	45.71
P78426	PSP	S334	0	70.06
P78426	PSP	S361	0	52.31
P78524	PSP,iPTMnet	S10	0	38.02
P78524	PSP	S105	0	28.95
P78524	PSP	S107	0	28.91
P78524	iPTMnet	T18	0	36.39
P78524	PSP	S191	0	32.64
P78524	PSP	S203	0	33.6
P78524	PSP	S212	0	33.19
P78524	PSP	S233	0	29.23
P78524	PSP	S236	0	28.43
P78524	PSP	T240	0	34.58
P78524	PSP	S279	0	52.08
P78524	PSP	S28	0	38.62
P78524	PSP,iPTMnet	S30	0	39.96
P78524	PSP	Y308	0	31.33
P78524	PSP	S309	0	34.27
P78524	PSP	S322	0	33.67
P78524	PSP	S357	0	38.23
P78524	PSP,iPTMnet	T364	0	34.54
P78524	PSP,iPTMnet	S368	0	35.55
P78524	PSP	S376	0	30.26
P78524	PSP	S413	0	31.45
P78524	PSP	S464	0	33.25
P78524	PSP	S465	0	30.48
P78524	PSP	T467	0	35.21
P78524	PSP,iPTMnet	S48	0	36.84
P78524	PSP	Y488	0	35.39
P78524	PSP	Y501	0	40.73
P78524	PSP	S515	0	29.27
P78524	PSP	S519	0	30.87
P78524	PSP	S522	0	36.26
P78524	PSP	S525	0	35.97
P78524	PSP	S539	0	35.48
P78524	PSP	S552	0	33.63
P78524	PSP	S574	0	38.94
P78524	PSP,iPTMnet	S622	0	93.41
P78524	PSP	S637	0	41.54
P78524	PSP	S673	0	69.53
P78524	PSP	S76	0	37.04
P78524	PSP	S84	0	39.02
P78524	PSP	S98	0	28.01
P78537	PSP	S22	0	56.94
P78545	PSP,iPTMnet	S212	0	56.67
P78545	PSP,iPTMnet	S215	0	50.97
P78545	PSP	S254	0	43.09
P78549	PSP	S20	0	39.79
P78549	PSP	S22	0	44.88
P78549	PSP	S53	0	35.92
P78549	PSP,iPTMnet	S71	0	34.94
P78549	PSP,iPTMnet	S73	0	34.89
P78563	PSP,iPTMnet	S149	0	52.44
P78563	PSP,iPTMnet	S26	0	34.23
P78563	iPTMnet	T304	0	67.72
P78563	PSP	S31	0	40.35
P78563	PSP	T32	0	44.81
P78563	PSP	S344	0	92.62
P78563	PSP	S42	0	41.27
P78563	PSP,iPTMnet	S59	0	33.82
P78563	iPTMnet	Y65	0	34.88
P78563	PSP	T740	0	78.46
P80192	PSP	S519	0	51.11
P80192	iPTMnet	T529	0	74.01
P80192	PSP	T535	0	45.08
P80192	PSP,iPTMnet	S547	0	39.78
P80192	PSP,iPTMnet	S552	0	39.57
P80192	PSP	T554	0	43.54
P80192	PSP,iPTMnet	T565	0	55.81
P80192	PSP	S652	0	32.09
P80192	PSP	S693	0	31.28
P80192	PSP	S695	0	33.25
P80192	PSP	T915	0	36.52
P80217	PSP	S36	0	42.75
P80303	PSP	S124	0	78.38
P80303	PSP	Y169	0	84.29
P80303	PSP,iPTMnet	S257	0	92
P80303	PSP,iPTMnet	S332	0	83.22
P80303	PSP	Y389	0	88.66
P80303	PSP	S42	0	37.31
P80370	PSP	Y353	0	49.56
P80370	PSP	S355	0	53.83
P80723	PSP	Y12	0	76.06
P80723	PSP,iPTMnet	S142	0	54.23
P80723	PSP	T162	0	52.82
P80723	PSP,iPTMnet	S164	0	64.55
P80723	PSP,iPTMnet	S170	0	53.55
P80723	PSP,iPTMnet	S172	0	58.9
P80723	PSP,iPTMnet	S176	0	52.98
P80723	PSP,iPTMnet	S177	0	49.5
P80723	PSP	S182	0	50.18
P80723	PSP,iPTMnet	S183	0	56.38
P80723	PSP,iPTMnet	T186	0	45.45
P80723	PSP,iPTMnet	S195	0	55.36
P80723	PSP,iPTMnet	T196	0	61.82
P80723	PSP,iPTMnet	S205	0	45.88
P80723	PSP,iPTMnet	S219	0	61.76
P80723	PSP,iPTMnet	T31	0	50.24
P80723	PSP,iPTMnet	T36	0	48.15
P80723	PSP,iPTMnet	S40	0	50.4
P81274	PSP,iPTMnet	T418	0	35.84
P81274	PSP,iPTMnet	S483	0	28.49
P81274	PSP,iPTMnet	T486	0	30.09
P81274	iPTMnet	T518	0	25.31
P81274	PSP,iPTMnet	T521	0	31.31
P81274	PSP	T522	0	31.24
P81274	PSP	S525	0	30.01
P81274	PSP	T526	0	35.34
P81274	PSP,iPTMnet	S541	0	31.51
P81274	PSP,iPTMnet	S567	0	31.9
P81408	PSP	S11	0	39.01
P81408	PSP	S297	0	49.84
P81408	PSP	Y361	0	45.07
P81408	PSP	S377	0	38.26
P81408	PSP,iPTMnet	S389	0	37.08
P81408	PSP	S491	0	38.76
P81408	PSP,iPTMnet	S493	0	46.45
P81408	PSP,iPTMnet	S574	0	39.26
P81408	PSP	S629	0	38.78
P81408	PSP	S656	0	38.95
P81605	PSP,PTMint	Y20	1	57.88
P82094	PSP,iPTMnet	S102	0	42.67
P82094	iPTMnet	T104	0	38.88
P82094	PSP	S1091	0	80.26
P82094	PSP,iPTMnet	S112	0	32.38
P82094	PSP,iPTMnet	S136	0	32.4
P82094	PSP,iPTMnet	T144	0	26.97
P82094	PSP	S156	0	29.84
P82094	PSP	T163	0	28.22
P82094	PSP,iPTMnet	S170	0	26.12
P82094	PSP,iPTMnet	S199	0	32.04
P82094	PSP	S214	0	28.87
P82094	PSP,iPTMnet	T215	0	27.79
P82094	PSP,iPTMnet	S217	0	26.13
P82094	PSP	S23	0	85.16
P82094	PSP	S316	0	34.61
P82094	PSP	S319	0	35.28
P82094	PSP	S320	0	35.41
P82094	PSP,iPTMnet	S328	0	47.42
P82094	PSP	S330	0	53.47
P82094	PSP,iPTMnet	S333	0	41.23
P82094	PSP	S336	0	44.97
P82094	PSP,iPTMnet	S338	0	40.7
P82094	PSP,iPTMnet	S340	0	37.56
P82094	PSP,iPTMnet	S344	0	43.8
P82094	PSP	S349	0	34.78
P82094	PSP	Y353	0	33.31
P82094	PSP,iPTMnet	T364	0	33.52
P82094	iPTMnet	S399	0	39.89
P82094	PSP,iPTMnet	T401	0	38.6
P82094	PSP	S442	0	34.66
P82094	PSP,iPTMnet	S542	0	63.26
P82094	PSP,iPTMnet	S72	0	31.63
P82094	PSP,iPTMnet	S77	0	36.39
P82094	PSP,iPTMnet	S893	0	90.61
P82094	PSP	S927	0	24.84
P82094	PSP	S928	0	34
P82094	PSP,iPTMnet	T929	0	25.71
P82094	PSP,iPTMnet	T931	0	27.13
P82094	PSP,iPTMnet	S933	0	27.15
P82650	PSP,iPTMnet	S54	0	32.34
P82987	PSP	S631	0	25.42
P82987	PSP	S70	0	37.25
P82987	PSP	S829	0	75.79
P83369	PSP,iPTMnet	S10	0	36.15
P83369	PSP,iPTMnet	S15	0	38.63
P83369	PSP,iPTMnet	S154	0	91.11
P83369	PSP,iPTMnet	S21	0	69.07
P83369	PSP	S278	0	43.1
P83369	PSP,iPTMnet	S280	0	42.91
P83369	PSP	S283	0	35.04
P83369	PSP	S284	0	44.13
P83369	iPTMnet	S307	0	39.79
P83369	iPTMnet	S308	0	44.52
P83369	iPTMnet	T312	0	40.93
P83436	PSP,iPTMnet	S506	0	32.62
P84022	PTMD2.0	S213	1	39.51
P84022	PSP,iPTMnet,PTMint	T179	1	36.45
P84022	PSP,iPTMnet,PTMint	T388	1	96.77
P84022	PSP	T132	0	81.31
P84022	iPTMnet	S3	0	38.89
P84095	PSP,iPTMnet	T138	0	98.65
P84095	PSP	Y32	0	79.27
P84095	PSP	Y64	0	95.06
P84098	PSP,iPTMnet	S12	0	97.41
P84098	PSP	S122	0	97.06
P84098	PSP,iPTMnet	S13	0	96.02
P84098	PSP,iPTMnet	S164	0	96.38
P84098	PSP	S59	0	96.46
P84101	PSP	S41	0	92.62
P84103	PSP,iPTMnet	S108	0	46.14
P84103	PSP,iPTMnet	Y13	0	86.94
P84103	PSP,iPTMnet	S138	0	38.91
P84103	PSP,iPTMnet	S140	0	41.18
P84103	PSP,iPTMnet	S148	0	44.63
P84103	PSP,iPTMnet	S150	0	45.56
P84103	PSP,iPTMnet	S152	0	50.27
P84103	PSP,iPTMnet	T24	0	85.15
P84103	PSP	Y32	0	86.38
P84103	PSP,iPTMnet	S5	0	46.34
P84103	PSP	T70	0	70.65
P84103	PSP,iPTMnet	S95	0	48.72
P84243	iPTMnet	S29	0	55.98
P84550	PTMD2.0	Y234	1	86.82
P85037	PSP,iPTMnet	S101	0	45.65
P85037	PSP	S203	0	94.5
P85037	PSP	Y205	0	86.81
P85037	PSP,iPTMnet	S213	0	40.03
P85037	PSP,iPTMnet	Y219	0	44.5
P85037	PSP,iPTMnet	S223	0	42.08
P85037	PSP,iPTMnet	S236	0	44.3
P85037	PSP,iPTMnet	S239	0	46.16
P85037	PSP,iPTMnet	T245	0	46.76
P85037	PSP,iPTMnet	T247	0	42.89
P85037	PSP,iPTMnet	S249	0	47.01
P85037	PSP,iPTMnet	S257	0	37.63
P85037	PSP	T273	0	62.17
P85037	PSP	S288	0	61.51
P85037	PSP,iPTMnet	T294	0	47.1
P85037	PSP	S295	0	43.56
P85037	PSP,iPTMnet	S299	0	50.13
P85037	PSP	Y310	0	95.9
P85037	PSP	S329	0	95.36
P85037	PSP	S352	0	96.35
P85037	PSP	S377	0	94.51
P85037	PSP	S403	0	48.92
P85037	PSP	T407	0	53.55
P85037	PSP	S413	0	46.52
P85037	iPTMnet	S414	0	40.33
P85037	PSP,iPTMnet	S416	0	46.46
P85037	PSP,iPTMnet	S420	0	43.78
P85037	PSP,iPTMnet	T422	0	49.4
P85037	PSP,iPTMnet	S428	0	45.05
P85037	PSP	S431	0	48.06
P85037	PSP,iPTMnet	T436	0	46.35
P85037	PSP,iPTMnet	S441	0	41.68
P85037	PSP,iPTMnet	S445	0	41.75
P85037	PSP,iPTMnet	S455	0	37.14
P85037	PSP,iPTMnet	Y465	0	43.69
P85037	PSP,iPTMnet	S468	0	44
P85037	PSP	S472	0	34.29
P85037	PSP,iPTMnet	S475	0	37.33
P85037	iPTMnet	S488	0	36.51
P85037	iPTMnet	S489	0	40.29
P85037	PSP	S644	0	38.81
P85037	PSP	T716	0	35.82
P85037	PSP	T731	0	47.36
P85299	PSP	S11	0	55.38
P85299	PSP	S12	0	53.39
P85299	PSP	S14	0	57.67
P85299	PSP	S238	0	31.78
P85299	PSP	S240	0	38.3
P85299	PSP	S252	0	57.15
P85299	PSP	S254	0	53.59
P85299	PSP	S277	0	44.39
P85299	PSP	S282	0	61.46
P85299	PSP	S284	0	43.61
P85299	PSP	S310	0	43.96
P85299	PSP	S344	0	38.18
P85299	PSP	S373	0	43.96
P85299	PSP	S376	0	46.02
P97324	PTMD2.0	T10	1	43.25
P97427	PTMD2.0	S522	1	44.19
P97471	PTMD2.0	S343	1	96.66
P98082	PSP,iPTMnet,PTMint	S24	1	42.64
P98082	PSP	Y170	0	94.9
P98082	PSP	S193	0	48.38
P98082	PSP,iPTMnet	S227	0	40.6
P98082	PSP,iPTMnet	T229	0	42.81
P98082	PSP,iPTMnet	S231	0	45.92
P98082	PSP	S241	0	51.43
P98082	PSP	S264	0	38.81
P98082	PSP	T307	0	35.05
P98082	PSP	S316	0	45.73
P98082	PSP,iPTMnet	S324	0	31.92
P98082	PSP	S325	0	32.8
P98082	PSP,iPTMnet	S326	0	33.34
P98082	PSP,iPTMnet	T329	0	31.36
P98082	PSP	S407	0	37.23
P98082	PSP	S418	0	31.34
P98082	PSP	S419	0	31.58
P98082	PSP,iPTMnet	S422	0	36.04
P98082	PSP	S427	0	49.06
P98082	PSP	S436	0	49
P98082	iPTMnet	S449	0	33.18
P98082	PSP	S467	0	38.01
P98082	iPTMnet	T473	0	39.71
P98082	PSP,iPTMnet	S675	0	38.58
P98082	PSP	S684	0	65.13
P98082	PSP	Y685	0	69.54
P98082	PSP	S729	0	38.02
P98082	PSP	T730	0	34.87
P98082	PSP	Y761	0	45.11
P98155	PSP	S867	0	37.76
P98155	PSP	T868	0	40.41
P98170	PSP,iPTMnet,PTMint	S40	1	85.9
P98170	PSP,iPTMnet,PTMint	S87	1	90.68
P98170	PSP,iPTMnet,PTMint	T180	1	91.2
P98170	PSP	S347	0	52.51
P98170	iPTMnet	T355	0	36.21
P98170	iPTMnet	T356	0	38.19
P98170	PSP	S361	0	36.65
P98170	PSP	S406	0	87.13
P98170	PSP	T429	0	36.15
P98170	PSP,iPTMnet	S436	0	79.07
P98170	PSP	T437	0	73.5
P98170	PSP	S5	0	31.8
P98171	PSP	Y17	0	84.87
P98171	PSP,iPTMnet	S408	0	41.28
P98171	PSP	S419	0	43.54
P98171	PSP	S479	0	42.78
P98171	PSP	S497	0	39.14
P98171	PSP	S498	0	43.54
P98171	PSP	S824	0	24.8
P98171	PSP	S842	0	18.66
P98171	PSP	S899	0	26.58
P98171	PSP,iPTMnet	S901	0	23.88
P98171	PSP,iPTMnet	S906	0	26.43
P98171	PSP,iPTMnet	S930	0	27.32
P98171	PSP	S932	0	23.99
P98171	PSP	S934	0	26.5
P98171	PSP,iPTMnet	T941	0	31.4
P98171	PSP	T942	0	25.88
P98172	PSP,iPTMnet	S281	0	37.99
P98172	PSP	S283	0	41.13
P98172	iPTMnet	T284	0	44.85
P98172	PSP,iPTMnet	S287	0	41.62
P98172	PSP,iPTMnet	Y313	0	43.29
P98172	PSP,iPTMnet	Y324	0	43.33
P98172	PSP,iPTMnet	Y329	0	67.52
P98172	PSP,iPTMnet	S338	0	57.89
P98172	PSP,iPTMnet	Y343	0	60.75
P98172	PSP	Y344	0	59.02
P98174	PSP	S114	0	30.54
P98174	PSP,iPTMnet	S116	0	31.42
P98174	PSP	S135	0	36.96
P98174	PSP	S149	0	31.93
P98174	PSP,iPTMnet	S48	0	39.76
P98174	PSP,iPTMnet	S50	0	39.8
P98174	PSP	S586	0	64.72
P98174	iPTMnet	S649	0	68.84
P98174	PSP,iPTMnet	T704	0	41.41
P98174	PSP,iPTMnet	T711	0	35.11
P98174	PSP	S745	0	78.16
P98174	PSP	S800	0	35.32
P98174	PSP	T803	0	37.46
P98174	PSP	S82	0	28.27
P98174	PSP	S92	0	27.34
P98174	PSP	S954	0	45.02
P98175	PSP	T109	0	40.43
P98175	PSP	S166	0	79.81
P98175	PSP	T19	0	40.82
P98175	PSP	S207	0	82.79
P98175	PSP	S22	0	38.65
P98175	PSP	S31	0	33.82
P98175	PSP,iPTMnet	S50	0	36.86
P98175	PSP	S541	0	28.66
P98175	PSP	T553	0	37.67
P98175	PSP	S554	0	37.15
P98175	PSP,iPTMnet	Y57	0	34.93
P98175	PSP,iPTMnet	S60	0	38.27
P98175	PSP,iPTMnet	S61	0	41.22
P98175	PSP	S622	0	37.86
P98175	PSP,iPTMnet	S65	0	32.68
P98175	PSP	S687	0	39.6
P98175	PSP	S69	0	33.51
P98175	PSP	Y694	0	46.03
P98175	PSP	Y70	0	33.57
P98175	PSP	S710	0	34.71
P98175	PSP,iPTMnet	S718	0	37.49
P98175	PSP,iPTMnet	S723	0	41.86
P98175	PSP,iPTMnet	S73	0	36.68
P98175	PSP,iPTMnet	Y732	0	43.72
P98175	PSP,iPTMnet	S733	0	43.73
P98175	PSP,iPTMnet	S736	0	37.22
P98175	PSP,iPTMnet	S738	0	38.13
P98175	PSP,iPTMnet	S76	0	34.29
P98175	PSP,iPTMnet	S797	0	78.72
P98175	PSP,iPTMnet	S845	0	46.37
P98175	PSP,iPTMnet	T886	0	69.5
P98175	PSP,iPTMnet	S89	0	33.69
P98175	PSP	S904	0	62.55
P98175	PSP	S905	0	64.52
P98175	PSP,iPTMnet	T91	0	38.58
P98175	PSP	S913	0	76.28
P98179	PSP,iPTMnet	Y117	0	36.09
P98179	PSP,iPTMnet	Y118	0	35.43
P98179	PSP	S120	0	42.54
P98179	PSP	Y125	0	37.37
P98179	PSP,iPTMnet	Y127	0	37.49
P98179	PSP,iPTMnet	Y129	0	35.73
P98179	PSP	S132	0	38.2
P98179	PSP,iPTMnet	Y146	0	36.07
P98179	PSP,iPTMnet	S147	0	43.84
P98179	PSP	Y151	0	40.7
P98179	PSP,iPTMnet	Y155	0	44.19
P98179	PSP	S61	0	85.05
P98179	PSP	S71	0	77.62
P98194	PSP	S913	0	49.45
P98194	PSP,iPTMnet	S914	0	47.6
P98196	PSP	S459	0	43.82
P98196	PSP	S495	0	30
P98196	PSP,iPTMnet	S738	0	54.46
P98196	PSP,iPTMnet	S740	0	40.75
P98196	iPTMnet	T742	0	40.32
P98196	PSP	S747	0	28.66
P98196	PSP	S750	0	30.6
P99999	PSP,iPTMnet	T29	0	97.97
P99999	PSP	T50	0	98.3
Q00013	PSP,iPTMnet	S110	0	84.77
Q00013	PSP,iPTMnet	S19	0	34.37
Q00013	iPTMnet	S230	0	81.08
Q00013	PSP,iPTMnet	S241	0	33.05
Q00013	PSP,iPTMnet	S243	0	34.71
Q00013	PSP	S324	0	94.33
Q00013	PSP	Y331	0	96.66
Q00013	PSP	S335	0	98
Q00013	PSP	S344	0	95.71
Q00013	PSP	T407	0	86.76
Q00013	PSP	Y429	0	94.39
Q00013	PSP	S52	0	31.53
Q00013	PSP,iPTMnet	S57	0	31.24
Q00059	PTMD2.0	S55	1	96.53
Q00059	PSP,iPTMnet	T122	0	95.27
Q00059	PSP	S124	0	95.09
Q00059	PSP,iPTMnet	S193	0	96.91
Q00059	PSP,iPTMnet	S195	0	96.06
Q00266	PSP	S114	1	98.35
Q00341	PSP,iPTMnet	S1056	0	89.45
Q00341	PSP,iPTMnet	S11	0	35.51
Q00341	iPTMnet	S1236	0	40.26
Q00341	iPTMnet	S1237	0	35.26
Q00341	PSP,iPTMnet	S1247	0	59.21
Q00341	PSP,iPTMnet	S1252	0	43.28
Q00341	iPTMnet	S126	0	81.64
Q00341	PSP	T149	0	77.89
Q00341	PSP,iPTMnet	S216	0	78.52
Q00341	PSP	T28	0	30.58
Q00341	PSP,iPTMnet	S31	0	33.99
Q00341	PSP,iPTMnet	S317	0	80.85
Q00341	PSP	S35	0	32.31
Q00341	PSP	Y358	0	84.74
Q00341	PSP	S363	0	72.83
Q00341	PSP	T39	0	50.16
Q00341	PSP	Y40	0	45.81
Q00341	PSP,iPTMnet	Y437	0	81.02
Q00341	PSP	S581	0	68.14
Q00341	PSP	Y582	0	78.27
Q00341	PSP	S611	0	79.38
Q00341	PSP	S624	0	66.51
Q00341	PSP	S645	0	82.29
Q00341	PSP	S667	0	68.69
Q00341	PSP,iPTMnet	T671	0	66.85
Q00341	PSP	S727	0	60.91
Q00341	PSP,iPTMnet	S756	0	81.13
Q00341	PSP,iPTMnet	T8	0	38.41
Q00341	PSP	S904	0	81.72
Q00341	PSP,iPTMnet	S944	0	53.64
Q00403	PSP	S249	0	92.52
Q00403	PSP,iPTMnet	S70	0	77.55
Q00403	PSP,iPTMnet	S76	0	78.55
Q00403	PSP,iPTMnet	S92	0	82.21
Q00495	PTMD2.0	Y721	1	42.84
Q00535	PTMD2.0	Y15	1	67.44
Q00535	PSP,iPTMnet	T14	0	64.95
Q00535	PSP,iPTMnet	T17	0	88.13
Q00535	PSP	S229	0	96.06
Q00536	PSP,iPTMnet,PTMint	S119	1	57.88
Q00536	PSP,iPTMnet,PTMint	S153	1	59.66
Q00536	PSP,iPTMnet	S110	0	59.78
Q00536	PSP	T111	0	58.4
Q00536	PSP,iPTMnet	T135	0	55.67
Q00536	PSP,iPTMnet	S138	0	48.31
Q00536	PSP	T14	0	41.5
Q00536	PSP	S146	0	65.02
Q00536	PSP,iPTMnet	S155	0	58.63
Q00536	PSP,iPTMnet	T175	0	67.96
Q00536	PSP,iPTMnet	Y176	0	69.88
Q00536	PSP,iPTMnet	T178	0	86.07
Q00536	PSP,iPTMnet	Y180	0	93.25
Q00536	iPTMnet	S319	0	29.3
Q00536	PSP,iPTMnet	S36	0	39.21
Q00536	PSP,iPTMnet	S42	0	41.35
Q00536	PSP	S479	0	42.59
Q00536	PSP,iPTMnet	S480	0	32.79
Q00536	PSP,iPTMnet	S64	0	30.92
Q00536	PSP,iPTMnet	S65	0	34.82
Q00536	PSP,iPTMnet	S78	0	39.89
Q00536	PSP,iPTMnet	S82	0	41.44
Q00536	PSP,iPTMnet	T88	0	40.27
Q00536	PSP,iPTMnet	S89	0	39.27
Q00536	PSP,iPTMnet	S90	0	38.23
Q00536	PSP,iPTMnet	S95	0	39.13
Q00537	PSP,iPTMnet	S105	0	33.53
Q00537	PSP,iPTMnet	S122	0	29.66
Q00537	PSP,iPTMnet	T124	0	30.54
Q00537	PSP,iPTMnet	S137	0	70.69
Q00537	PSP,iPTMnet	S146	0	70.68
Q00537	PSP,iPTMnet	S165	0	51.26
Q00537	PSP	S176	0	70.02
Q00537	PSP,iPTMnet	S180	0	74.45
Q00537	PSP	S182	0	69.4
Q00537	PSP,iPTMnet	T202	0	67.75
Q00537	PSP,iPTMnet	Y203	0	70.52
Q00537	PSP,iPTMnet	T205	0	85.87
Q00537	PSP	Y207	0	92.84
Q00537	PSP	S75	0	28
Q00537	PSP,iPTMnet	S80	0	30.47
Q00537	PSP,iPTMnet	S92	0	26.27
Q00577	PSP,iPTMnet	S182	0	49.57
Q00577	PSP	T252	0	91.27
Q00577	PSP,iPTMnet	S8	0	53.8
Q00587	PSP,iPTMnet	S106	0	61.89
Q00587	PSP,iPTMnet	S113	0	61.41
Q00587	iPTMnet	T12	0	69.15
Q00587	PSP,iPTMnet	S121	0	73.24
Q00587	PSP	S132	0	63.61
Q00587	PSP,iPTMnet	S14	0	67.78
Q00587	iPTMnet	S142	0	46.14
Q00587	PSP,iPTMnet	S143	0	39.35
Q00587	PSP,iPTMnet	T145	0	47.48
Q00587	PSP	S146	0	40.12
Q00587	PSP	T148	0	44.65
Q00587	PSP	S152	0	43.54
Q00587	PSP	Y154	0	49.87
Q00587	PSP,iPTMnet	S180	0	35.56
Q00587	PSP	S183	0	38.5
Q00587	PSP,iPTMnet	S19	0	63.01
Q00587	PSP,iPTMnet	S190	0	42.3
Q00587	PSP,iPTMnet	S195	0	45.37
Q00587	PSP	S26	0	57.52
Q00587	PSP,iPTMnet	S27	0	57.78
Q00587	PSP	S302	0	41.96
Q00587	PSP	S303	0	38.42
Q00587	PSP	Y331	0	32.4
Q00587	PSP	T34	0	78.63
Q00587	PSP,iPTMnet	S350	0	34.89
Q00587	PSP,iPTMnet	S353	0	43.83
Q00587	PSP	S365	0	44.96
Q00587	PSP	T367	0	52.53
Q00587	PSP	S62	0	67.42
Q00587	PSP,iPTMnet	S65	0	62.7
Q00587	PSP	S70	0	45.13
Q00587	PSP	S71	0	46.2
Q00587	PSP,iPTMnet	S73	0	48.05
Q00587	PSP	T74	0	47.49
Q00587	PSP,iPTMnet	S77	0	53.62
Q00610	PSP,iPTMnet,PTMint	Y1477	1	78.57
Q00610	PSP,iPTMnet	S1016	0	53.91
Q00610	PSP,iPTMnet	S1019	0	53.66
Q00610	PSP	T105	0	89.55
Q00610	PSP	Y1096	0	65.8
Q00610	PSP	S1167	0	77.3
Q00610	PSP	Y1206	0	76.86
Q00610	PSP	Y1211	0	78.25
Q00610	PSP	S1222	0	76.58
Q00610	PSP,iPTMnet	S1229	0	75.67
Q00610	PSP	T1230	0	77.63
Q00610	PSP	Y1237	0	78.28
Q00610	PSP	S1341	0	87.26
Q00610	PSP	Y1438	0	83.82
Q00610	PSP	S146	0	89.85
Q00610	PSP	S1462	0	82.68
Q00610	PSP	S1466	0	83.36
Q00610	PSP	T1482	0	80.08
Q00610	PSP	Y1487	0	78.15
Q00610	PSP,iPTMnet	S1494	0	79.16
Q00610	PSP	S1524	0	72.91
Q00610	PSP	S1618	0	76.52
Q00610	PSP	S171	0	89.19
Q00610	PSP	S191	0	92.5
Q00610	PSP	T235	0	82.2
Q00610	PSP	T238	0	78.78
Q00610	PSP,iPTMnet	T394	0	78.23
Q00610	PSP	T397	0	80.05
Q00610	PSP	S403	0	79.73
Q00610	PSP,iPTMnet	T411	0	65.77
Q00610	PSP,iPTMnet	S412	0	75.84
Q00610	PSP	Y430	0	76.95
Q00610	PSP,iPTMnet	Y634	0	79.99
Q00610	PSP,iPTMnet	S67	0	79.71
Q00610	PSP	S70	0	87.48
Q00610	PSP	S751	0	72.01
Q00610	PSP	S825	0	79.57
Q00610	PSP	S841	0	71.88
Q00610	PSP	T842	0	71.02
Q00610	PSP,iPTMnet	Y883	0	74.12
Q00610	PSP,iPTMnet	Y899	0	74.75
Q00610	PSP	Y900	0	74.46
Q00610	PSP	S938	0	67.13
Q00612	PTMD2.0	Y437	1	94.62
Q00613	PSP,iPTMnet,PTMint	S121	1	51.25
Q00613	PSP,iPTMnet,PTMint	S216	1	43.83
Q00613	PSP,iPTMnet,PTMint	S303	1	37.88
Q00613	PSP,iPTMnet,PTMint	S307	1	34.97
Q00613	PSP,iPTMnet,PTMint	S320	1	30.59
Q00613	PSP,iPTMnet,PTMint,PTMD	S326	1	44.21
Q00613	PTMD2.0	S363	1	42.66
Q00613	PTMD2.0	S419	1	41.42
Q00613	PSP,iPTMnet,PTMint	T120	1	66.29
Q00613	PSP	S136	0	78.82
Q00613	PSP	S218	0	49.76
Q00613	PSP	S333	0	70.82
Q00613	PSP	T355	0	44.69
Q00613	PSP	T357	0	40.67
Q00613	PSP	S375	0	51.25
Q00613	PSP,iPTMnet	S444	0	35.05
Q00653	PSP,PTMint	S707	1	34.95
Q00653	PSP,iPTMnet,PTMint	S866	1	42.16
Q00653	PSP,iPTMnet,PTMint	S870	1	44.69
Q00653	PSP,iPTMnet	S108	0	91.75
Q00653	PSP,iPTMnet	S161	0	69.66
Q00653	iPTMnet	S22	0	30.53
Q00653	iPTMnet	S220	0	89.89
Q00653	iPTMnet	S226	0	80.08
Q00653	PSP,iPTMnet	S23	0	34.74
Q00653	PSP	T682	0	92.71
Q00653	PSP,iPTMnet	S713	0	44.31
Q00653	PSP,iPTMnet	S715	0	49.17
Q00653	PSP,iPTMnet	S717	0	46.47
Q00653	PSP	S727	0	43.56
Q00653	PSP	S739	0	89.22
Q00653	iPTMnet	T759	0	30.69
Q00653	PSP	S802	0	77.19
Q00653	iPTMnet	T811	0	77.39
Q00653	PSP,iPTMnet	S812	0	79.11
Q00653	iPTMnet	S816	0	83.59
Q00653	PSP	S858	0	31.98
Q00653	PSP	T859	0	31.78
Q00653	PSP	Y868	0	39.14
Q00653	PSP,iPTMnet	S872	0	38.95
Q00688	PSP,iPTMnet	S100	0	33.35
Q00688	iPTMnet	T103	0	32.22
Q00688	PSP,iPTMnet	S152	0	57.72
Q00688	PSP	S163	0	91.4
Q00688	PSP	S34	0	82.56
Q00688	PSP,iPTMnet	S36	0	79.18
Q00688	PSP,iPTMnet	S77	0	41.16
Q00688	iPTMnet	S79	0	39.6
Q00688	PSP	S82	0	39.14
Q00688	PSP,iPTMnet	T98	0	27.83
Q00722	PSP	S474	0	36.94
Q00722	PSP	S888	0	78.55
Q00722	PSP	S958	0	32.08
Q00722	PSP	S964	0	34.41
Q00765	PSP	S154	0	88.75
Q00765	PSP	T178	0	92.47
Q00765	PSP	S188	0	65.57
Q00765	PSP	T189	0	59.74
Q00839	PSP,iPTMnet,PTMint	S59	1	25.68
Q00839	PSP,iPTMnet	S187	0	32.26
Q00839	PSP,iPTMnet	S188	0	26.09
Q00839	PSP,iPTMnet	T191	0	29.74
Q00839	PSP,iPTMnet	S192	0	28.5
Q00839	PSP	S2	0	32.62
Q00839	PSP	Y257	0	71.49
Q00839	PSP	Y260	0	73.89
Q00839	PSP	Y266	0	65
Q00839	PSP,iPTMnet	S267	0	58.95
Q00839	PSP,iPTMnet	S271	0	67
Q00839	PSP,iPTMnet	T286	0	91.12
Q00839	PSP,iPTMnet	S3	0	40.13
Q00839	PSP,iPTMnet	S4	0	45
Q00839	PSP,iPTMnet	T582	0	86.38
Q00839	PSP	S585	0	87.89
Q00839	PSP,iPTMnet	S66	0	31.15
Q00839	PSP,iPTMnet	S673	0	89.6
Q00839	PSP	S799	0	27.07
Q00839	PSP	Y802	0	27.55
Q00839	PSP	S817	0	27.97
Q00839	PSP	Y820	0	39.69
Q00839	PSP	Y825	0	51.79
Q00960	PTMD2.0	S1303	1	28.86
Q00975	PSP	S1960	0	36.58
Q00975	PSP	S2023	0	23.96
Q00975	PSP	S2119	0	27.25
Q00975	iPTMnet	S2120	0	26.82
Q00975	PSP,iPTMnet	S2129	0	26.15
Q00975	PSP	S2233	0	25.81
Q00975	PSP	S2256	0	31.42
Q00975	iPTMnet	S411	0	37.98
Q00975	iPTMnet	S455	0	33.49
Q00975	PSP	S971	0	32.51
Q00987	PSP,iPTMnet,PTMint,PTMD	S166	1	48.37
Q00987	PSP,iPTMnet,PTMint	S17	1	40.02
Q00987	PSP,iPTMnet,PTMint,PTMD	S186	1	44.62
Q00987	PSP,iPTMnet,PTMint	S260	1	55.08
Q00987	PSP,iPTMnet,PTMint	S269	1	51.99
Q00987	PSP,iPTMnet,PTMint	S386	1	40.24
Q00987	PTMD2.0	T158	1	51.83
Q00987	PSP,iPTMnet	T419	1	40.27
Q00987	PSP,iPTMnet,PTMint	Y276	1	70.7
Q00987	PSP,PTMint	Y281	1	61.37
Q00987	PSP,PTMint	Y302	1	90.59
Q00987	PSP	T168	0	54.56
Q00987	PSP,iPTMnet	S172	0	41.62
Q00987	PSP	S350	0	37.82
Q00987	PSP	Y60	0	97.71
Q01082	PSP	S1013	0	84.81
Q01082	PSP	S1041	0	84.26
Q01082	PSP,iPTMnet	S1057	0	58.48
Q01082	PSP,iPTMnet	S1076	0	82.49
Q01082	PSP	S1079	0	80.86
Q01082	PSP	T1095	0	77.44
Q01082	PSP	S1168	0	85.63
Q01082	PSP	Y1171	0	89.03
Q01082	PSP,iPTMnet	S1237	0	85.39
Q01082	PSP	S1243	0	86.59
Q01082	PSP	T1263	0	87.36
Q01082	PSP	S1302	0	53.44
Q01082	PSP,iPTMnet	S1388	0	55.38
Q01082	PSP	S1401	0	65.71
Q01082	PSP	S1405	0	63.69
Q01082	PSP,iPTMnet	S1447	0	51.85
Q01082	PSP	T1462	0	68.97
Q01082	PSP,iPTMnet	S1557	0	49.24
Q01082	PSP	S1559	0	58.83
Q01082	PSP,iPTMnet	S163	0	67.31
Q01082	PSP	T1647	0	88.1
Q01082	PSP	S1666	0	83.03
Q01082	PSP	S1670	0	87.14
Q01082	PSP	Y1680	0	92.67
Q01082	PSP	Y1730	0	89.05
Q01082	PSP	S1804	0	88.03
Q01082	PSP	Y1805	0	90.48
Q01082	PSP	S1902	0	83.09
Q01082	PSP	S1966	0	82.04
Q01082	PSP	S1985	0	82.83
Q01082	PSP	Y2039	0	64.63
Q01082	PSP	S2041	0	66.65
Q01082	PSP	S2042	0	59.64
Q01082	PSP	S2048	0	62.9
Q01082	PSP	T2081	0	68.49
Q01082	PSP,iPTMnet	S2102	0	41.56
Q01082	PSP,iPTMnet	S2106	0	26.52
Q01082	PSP,iPTMnet	T2107	0	27.67
Q01082	PSP,iPTMnet	S2110	0	27.68
Q01082	PSP,iPTMnet	S2115	0	32.37
Q01082	PSP	T2121	0	30.04
Q01082	PSP,iPTMnet	S2128	0	27.6
Q01082	PSP,iPTMnet	S2138	0	33.37
Q01082	PSP,iPTMnet	T2147	0	31.36
Q01082	PSP,iPTMnet	S2148	0	29.59
Q01082	PSP,iPTMnet	T2155	0	33.82
Q01082	PSP,iPTMnet	S2160	0	31.77
Q01082	PSP,iPTMnet	S2161	0	31.22
Q01082	PSP	S2164	0	27.41
Q01082	PSP,iPTMnet	S2165	0	27.77
Q01082	PSP,iPTMnet	S2169	0	29.31
Q01082	PSP,iPTMnet	T2171	0	31.04
Q01082	PSP,iPTMnet	S2172	0	30.68
Q01082	PSP	S2184	0	30.34
Q01082	PSP,iPTMnet	T2187	0	42.12
Q01082	PSP	T2195	0	30.27
Q01082	PSP	S2221	0	81.89
Q01082	PSP	S2251	0	76.02
Q01082	PSP,iPTMnet	S228	0	82.13
Q01082	PSP	S2303	0	83.46
Q01082	PSP	S2314	0	27.08
Q01082	PSP	S2316	0	25.58
Q01082	PSP	T2317	0	26.05
Q01082	PSP	S2319	0	26.44
Q01082	PSP	T2320	0	26.01
Q01082	PSP	S2323	0	25.44
Q01082	PSP	S2324	0	26.41
Q01082	PSP	T2328	0	27.43
Q01082	PSP	T2331	0	26.51
Q01082	PSP	S2332	0	26.92
Q01082	PSP,iPTMnet	T2335	0	29.04
Q01082	PSP	T2337	0	29.49
Q01082	PSP	S2338	0	27.71
Q01082	PSP,iPTMnet	S2340	0	28.61
Q01082	PSP	S2341	0	25.28
Q01082	PSP	S2358	0	30.64
Q01082	PSP	S257	0	83.7
Q01082	PSP	S333	0	90.35
Q01082	iPTMnet	S553	0	83.63
Q01082	PSP	S662	0	79.63
Q01082	PSP	S678	0	80.72
Q01082	PSP	S770	0	61.18
Q01082	PSP	Y777	0	65.38
Q01082	PSP	S778	0	71.77
Q01082	PSP	T779	0	70.44
Q01082	PSP	S781	0	67.18
Q01082	PSP	T80	0	83.98
Q01082	iPTMnet	S808	0	72.05
Q01082	PSP,iPTMnet	S817	0	72.54
Q01082	PSP,iPTMnet	S825	0	76.6
Q01082	PSP	S856	0	76.19
Q01082	PSP	S938	0	83.94
Q01082	PSP	T999	0	62
Q01094	PSP,iPTMnet,PTMint	S364	1	31.1
Q01094	PSP	S121	0	53.1
Q01094	PSP	S307	0	40.66
Q01097	PTMD2.0	Y1472	1	32.96
Q01101	PSP	S101	0	43.75
Q01101	PSP	S347	0	45.26
Q01101	PSP	T351	0	53.33
Q01101	PSP	S358	0	48.8
Q01105	PSP	T126	0	93.98
Q01105	PSP	S133	0	87.69
Q01105	PSP	Y140	0	98.49
Q01105	PSP	Y146	0	97.63
Q01105	PSP	S161	0	86.63
Q01105	PSP	S165	0	94.84
Q01105	PSP,iPTMnet	S28	0	43.23
Q01105	PSP,iPTMnet	S63	0	91.43
Q01118	PSP	S905	0	30.51
Q01118	PSP	S906	0	30.2
Q01130	PSP,iPTMnet	S101	0	52.7
Q01130	PSP	Y115	0	42.69
Q01130	PSP	S169	0	51.73
Q01130	PSP	S173	0	51.93
Q01130	PSP,iPTMnet	S187	0	51.56
Q01130	PSP,iPTMnet	S189	0	54.18
Q01130	PSP,iPTMnet	S191	0	50.15
Q01130	PSP,iPTMnet	S196	0	55.65
Q01130	PSP	S2	0	38.02
Q01130	PSP	S200	0	58.65
Q01130	PSP,iPTMnet	S204	0	60.15
Q01130	PSP,iPTMnet	S206	0	60.69
Q01130	PSP,iPTMnet	S208	0	64.05
Q01130	PSP,iPTMnet	S212	0	55.48
Q01130	PSP,iPTMnet	T22	0	83.59
Q01130	PSP,iPTMnet	S220	0	52.77
Q01130	PSP,iPTMnet	S221	0	62.45
Q01130	PSP,iPTMnet	Y23	0	81.86
Q01130	PSP,iPTMnet	T25	0	82.24
Q01130	PSP,iPTMnet	S26	0	84.83
Q01130	PSP,iPTMnet	T29	0	89.32
Q01130	PSP	Y44	0	86.34
Q01130	PSP	Y92	0	62.96
Q01130	PSP	S98	0	54.88
Q01167	PSP,iPTMnet	T13	0	55.93
Q01167	PSP	S168	0	37.82
Q01167	PSP,iPTMnet	S170	0	43.71
Q01167	iPTMnet	T183	0	45.53
Q01167	PSP	S195	0	44.13
Q01167	PSP	S199	0	40.6
Q01167	PSP	T203	0	46.57
Q01167	iPTMnet	S205	0	48.39
Q01167	iPTMnet	S209	0	51.13
Q01167	PSP	S213	0	37.84
Q01167	PSP,iPTMnet	S239	0	41.98
Q01167	PSP	S248	0	45.13
Q01167	PSP	S252	0	46.57
Q01167	PSP	S257	0	82.25
Q01167	PSP,iPTMnet	S30	0	42.48
Q01167	PSP	S305	0	96.82
Q01167	PSP	S330	0	95.18
Q01167	PSP	S369	0	50.07
Q01167	PSP	S381	0	40.38
Q01167	PSP	S384	0	43.76
Q01167	PSP	S385	0	43.05
Q01167	PSP,iPTMnet	T389	0	38.91
Q01167	PSP	S392	0	34.44
Q01167	PSP,iPTMnet	S394	0	44.5
Q01167	PSP,iPTMnet	S398	0	41.04
Q01167	PSP	S424	0	44.72
Q01167	PSP	S431	0	39.66
Q01167	PSP	S432	0	36.05
Q01167	PSP	T551	0	35.73
Q01167	PSP	T552	0	35.13
Q01167	PSP	S599	0	38.08
Q01167	PSP,iPTMnet	S61	0	70.48
Q01167	PSP	T634	0	39.97
Q01167	PSP	S9	0	42.72
Q01196	PSP,iPTMnet,PTMint	T207	1	75
Q01196	PSP,iPTMnet	S17	0	45.67
Q01196	PSP,iPTMnet	T18	0	48.48
Q01196	PSP	S191	0	52.3
Q01196	PSP,iPTMnet	S193	0	70.73
Q01196	PSP,iPTMnet	S21	0	53.24
Q01196	PSP,iPTMnet	S212	0	47.56
Q01196	PSP	S225	0	35.26
Q01196	PSP	S253	0	49.65
Q01196	PSP	Y254	0	35.51
Q01196	PSP	S257	0	44.29
Q01196	PSP	Y258	0	34.12
Q01196	PSP	S263	0	39.78
Q01196	PSP	S295	0	44.46
Q01196	PSP	S329	0	38.82
Q01196	PSP	S423	0	38.08
Q01196	PSP,iPTMnet	S435	0	32.78
Q01196	PSP	S50	0	86.42
Q01196	PSP	S67	0	96.46
Q01201	PSP,iPTMnet,PTMint	S472	1	34.88
Q01201	PSP	T103	0	53.57
Q01201	PSP,iPTMnet	S116	0	49.82
Q01201	iPTMnet	S151	0	92.57
Q01201	PSP	S221	0	95.59
Q01201	PSP	S254	0	72.4
Q01201	PSP	Y293	0	96.27
Q01201	PSP,iPTMnet	S37	0	35.52
Q01201	PSP	S50	0	43.85
Q01201	PSP,iPTMnet	S573	0	47.14
Q01201	PSP	T579	0	51.43
Q01432	PSP	S103	0	27.91
Q01432	PSP,iPTMnet	S107	0	27.87
Q01432	PSP,iPTMnet	S83	0	26.49
Q01432	PSP,iPTMnet	S85	0	26.15
Q01432	PSP,iPTMnet	S87	0	26.35
Q01518	PTMD2.0	S308	1	32.83
Q01518	PTMD2.0	S310	1	34.13
Q01518	PSP	S102	0	86.75
Q01518	iPTMnet	Y172	0	95.91
Q01518	PSP	S25	0	40.33
Q01518	PSP	S275	0	80.9
Q01518	PSP,iPTMnet	S295	0	43.13
Q01518	PSP,iPTMnet	S301	0	40.83
Q01518	PSP,iPTMnet	T307	0	26.75
Q01518	PSP	Y31	0	26.38
Q01518	PSP	S338	0	85.37
Q01518	PSP,iPTMnet	S34	0	30
Q01518	PSP	Y354	0	97.94
Q01518	PSP,iPTMnet	S36	0	33.56
Q01518	PSP	Y419	0	97.89
Q01538	PSP	S248	0	38.02
Q01538	PSP	S333	0	37.89
Q01538	PSP	S335	0	34.59
Q01538	PSP	S406	0	33.41
Q01538	iPTMnet	S429	0	32.56
Q01538	PSP	S462	0	80.27
Q01538	PSP	T609	0	40.66
Q01538	PSP	S610	0	29.66
Q01538	PSP	S91	0	52.17
Q01538	PSP	S94	0	46.85
Q01543	PTMD2.0	T312	1	97.95
Q01543	PSP	S13	0	44.19
Q01543	PSP	S21	0	36.76
Q01543	PSP	S221	0	39.25
Q01543	PSP	Y222	0	31.41
Q01543	PSP	S236	0	38.44
Q01543	PSP	S241	0	45.49
Q01543	PSP	T35	0	53.3
Q01543	PSP	S37	0	46.25
Q01543	PSP	S39	0	42.73
Q01543	PSP	Y42	0	43.33
Q01543	PSP,iPTMnet	S76	0	38.83
Q01543	PSP	S79	0	42.02
Q01546	PSP	S14	0	38.77
Q01546	PSP	T189	0	79.55
Q01546	PSP	S196	0	79.31
Q01546	PSP	S21	0	33.26
Q01546	PSP	S542	0	35.43
Q01546	iPTMnet	S620	0	38.29
Q01546	PSP	S76	0	37.16
Q01581	PSP	S101	0	98.08
Q01581	PSP	S293	0	91.03
Q01581	PSP	S296	0	93.57
Q01581	PSP,iPTMnet	S4	0	54.09
Q01581	iPTMnet	S414	0	98.38
Q01581	PSP,iPTMnet	T471	0	79.82
Q01581	PSP,iPTMnet	T476	0	43.47
Q01581	PSP	S486	0	29.33
Q01581	iPTMnet	T490	0	30.88
Q01581	PSP,iPTMnet	S495	0	31.08
Q01581	PSP,iPTMnet	S516	0	46.56
Q01581	PSP	T96	0	98.45
Q01658	PSP,iPTMnet	S105	0	79.55
Q01658	PSP,iPTMnet	S106	0	79.72
Q01658	PSP,iPTMnet	S3	0	43.24
Q01658	PSP	S4	0	52.01
Q01658	PSP,iPTMnet	S5	0	54.19
Q01658	PSP	S67	0	96.85
Q01780	PSP	S13	0	32.7
Q01780	PSP	T196	0	80.94
Q01780	PSP	S217	0	79.14
Q01780	PSP	S593	0	31.18
Q01780	PSP	S636	0	34.59
Q01780	PSP	Y718	0	63.57
Q01780	PSP	T784	0	33.93
Q01780	PSP	S785	0	37.27
Q01780	PSP,iPTMnet	S821	0	74.53
Q01780	PSP	T846	0	42.78
Q01780	PSP	S848	0	33.2
Q01780	PSP	S868	0	37.8
Q01813	PSP,iPTMnet,PTMint	S386	1	87.63
Q01813	PSP,iPTMnet,PTMint	Y64	1	98.08
Q01813	PSP	S12	0	36.52
Q01813	PSP,iPTMnet	S142	0	91.27
Q01813	PSP,iPTMnet	S21	0	84.6
Q01813	PSP	T313	0	97.49
Q01813	PSP,iPTMnet	T393	0	95.52
Q01813	PSP	Y447	0	98.69
Q01813	PSP	Y487	0	97.44
Q01813	PSP,iPTMnet	Y651	0	98.55
Q01813	PSP,iPTMnet	S783	0	29.82
Q01814	PSP	S1149	0	52.02
Q01814	PSP	S1150	0	48.23
Q01814	PSP	Y1152	0	48.37
Q01814	PSP	S1160	0	33.72
Q01814	PSP	T1162	0	35.64
Q01814	PSP	S1178	0	32.8
Q01814	iPTMnet	S1229	0	33.76
Q01814	iPTMnet	S1230	0	30.11
Q01814	PSP	S18	0	28.97
Q01814	PSP	S528	0	80.92
Q01826	PSP	S47	1	38.85
Q01826	PSP	S313	0	51.56
Q01826	PSP	S366	0	31.21
Q01826	PSP	S38	0	35.79
Q01826	PSP	T466	0	38.15
Q01826	PSP	S469	0	36.11
Q01826	PSP	T48	0	36.68
Q01826	PSP	S633	0	34.67
Q01826	PSP	S637	0	38.44
Q01831	PSP,iPTMnet	S104	0	32.16
Q01831	PSP,iPTMnet	T117	0	28.44
Q01831	PSP,iPTMnet	S122	0	31.66
Q01831	PSP,iPTMnet	S140	0	31.55
Q01831	PSP,iPTMnet	T169	0	77.63
Q01831	PSP	T340	0	35.02
Q01831	PSP	S346	0	33.59
Q01831	PSP,iPTMnet	S347	0	37.51
Q01831	PSP	T349	0	30.4
Q01831	PSP	S350	0	35.42
Q01831	PSP,iPTMnet	S351	0	34.87
Q01831	PSP,iPTMnet	T358	0	30.17
Q01831	PSP,iPTMnet	S397	0	33.61
Q01831	PSP,iPTMnet	S398	0	34.83
Q01831	PSP,iPTMnet	S399	0	35.86
Q01831	PSP	S496	0	34.78
Q01831	PSP	S501	0	33.62
Q01831	PSP	S507	0	32.52
Q01831	PSP	S515	0	36.67
Q01831	PSP,iPTMnet	S61	0	38.09
Q01831	iPTMnet	S711	0	78.65
Q01831	PSP,iPTMnet	T876	0	39.04
Q01831	PSP,iPTMnet	S883	0	41.01
Q01831	PSP,iPTMnet	S884	0	43.58
Q01831	PSP	T890	0	40.92
Q01831	PSP,iPTMnet	S891	0	50.47
Q01831	PSP,iPTMnet	S903	0	58.32
Q01844	PSP	Y278	0	39.06
Q01860	PSP,iPTMnet,PTMint	S12	1	52.59
Q01954	PSP	S573	0	34.89
Q01954	PSP	S581	0	31.01
Q01954	PSP	S780	0	55.37
Q01954	PSP	S989	0	38.14
Q01954	PSP	S991	0	40.57
Q01968	PSP	Y133	0	26.06
Q01968	PSP	S608	0	85.86
Q01968	PSP	S709	0	55.09
Q01968	PSP	S716	0	45.77
Q01970	PSP	S1107	0	84.59
Q01970	iPTMnet	S26	0	97.31
Q01970	PSP	S270	0	96.79
Q01970	PSP,iPTMnet	S474	0	32.24
Q01970	PSP	S480	0	37.91
Q01970	PSP	Y548	0	37.4
Q01970	PSP	S632	0	96.34
Q01970	PSP	Y855	0	95.12
Q01970	PSP	T924	0	28.14
Q01970	iPTMnet	T925	0	31.53
Q01970	PSP,iPTMnet	S926	0	26.3
Q01970	iPTMnet	S929	0	27.16
Q01970	PSP,iPTMnet	S931	0	28.99
Q01970	PSP,iPTMnet	S933	0	29.49
Q01970	PSP,iPTMnet	S934	0	30.14
Q01974	PSP	T438	0	33.63
Q01974	PSP,iPTMnet	S447	0	35.12
Q01974	PSP,iPTMnet	Y873	0	31.57
Q01995	PSP	S11	0	87.6
Q01995	PSP,iPTMnet	T139	0	92.97
Q01995	PSP	S16	0	90.7
Q01995	PSP,iPTMnet	T164	0	89.56
Q01995	PSP	T191	0	64.26
Q01995	PSP,iPTMnet	Y193	0	65.69
Q01995	PSP	S68	0	95.6
Q01995	PSP	S7	0	78.08
Q01995	PSP	S85	0	87.95
Q02078	PTMD2.0	Y105	1	43.23
Q02078	PSP	T103	0	46.09
Q02078	PSP	S104	0	41.09
Q02078	PSP,iPTMnet	T108	0	44.48
Q02078	PSP	S223	0	39.44
Q02078	PSP	T253	0	48.48
Q02078	PSP,iPTMnet	S453	0	45.53
Q02078	PSP,iPTMnet	S479	0	39.2
Q02078	PSP	S494	0	41.1
Q02078	PSP	S496	0	40.13
Q02078	PSP,iPTMnet	S98	0	52.15
Q02080	PSP	T196	0	52.94
Q02108	PSP	S108	0	53.06
Q02108	PSP	S267	0	52.4
Q02108	PSP	S58	0	23.73
Q02153	PSP,PTMint	Y192	1	38.87
Q02156	PSP,iPTMnet,PTMint	S346	1	27.79
Q02156	PSP,iPTMnet,PTMint	S368	1	38.27
Q02156	PSP,PTMint	Y573	1	96.17
Q02156	PSP,iPTMnet	T228	0	29.62
Q02156	PSP,iPTMnet	S234	0	33.02
Q02156	PSP,iPTMnet	T309	0	55.6
Q02156	iPTMnet	T314	0	46.84
Q02156	PSP,iPTMnet	S316	0	36.17
Q02156	PSP,iPTMnet	S329	0	34.38
Q02156	PSP,iPTMnet	S334	0	34.6
Q02156	iPTMnet	S336	0	37.56
Q02156	PSP	S337	0	31.58
Q02156	PSP,iPTMnet	S339	0	31.69
Q02156	PSP	S344	0	28.95
Q02156	iPTMnet	S380	0	35.65
Q02156	PSP	S381	0	36.54
Q02156	iPTMnet	T703	0	89.46
Q02218	PSP	S103	0	39.99
Q02218	PSP	S180	0	86.99
Q02241	PSP,iPTMnet,PTMint	S716	1	26.89
Q02241	PSP,iPTMnet	S125	0	88.01
Q02241	PSP,iPTMnet	S155	0	86.46
Q02241	PSP,iPTMnet	S160	0	87.47
Q02241	PSP,iPTMnet	S18	0	38.34
Q02241	PSP	T20	0	47.55
Q02241	PSP,iPTMnet	T450	0	72.35
Q02241	PSP	T56	0	85.48
Q02241	PSP	Y582	0	96.43
Q02241	PSP,iPTMnet	S605	0	92.42
Q02241	PSP	S670	0	32.9
Q02241	PSP,iPTMnet	S682	0	34.8
Q02241	PSP,iPTMnet	S684	0	26.93
Q02241	PSP,iPTMnet	S686	0	30.65
Q02241	PSP,iPTMnet	S714	0	26.27
Q02241	PSP	S718	0	30.16
Q02241	PSP	T735	0	25.21
Q02241	PSP,iPTMnet	Y736	0	20.48
Q02241	PSP,iPTMnet	T738	0	23.67
Q02241	iPTMnet	T8	0	37.69
Q02241	PSP,iPTMnet	T861	0	91.8
Q02241	PSP,iPTMnet	S867	0	70.28
Q02241	PSP,iPTMnet	T873	0	87.52
Q02241	PSP	S889	0	87.36
Q02241	PSP,iPTMnet	T897	0	88.35
Q02241	PSP,iPTMnet	S902	0	63.99
Q02241	PSP	S906	0	35.26
Q02241	PSP,iPTMnet	S912	0	29.85
Q02241	PSP,iPTMnet	T913	0	31.85
Q02241	PSP	S924	0	36.09
Q02241	PSP,iPTMnet	T927	0	38.43
Q02241	iPTMnet	S934	0	59.84
Q02241	PSP,iPTMnet	S943	0	49.51
Q02241	PSP	Y949	0	53.81
Q02248	PTMD2.0	S37	1	41.62
Q02248	PTMD2.0	S45	1	34.34
Q02248	PTMD2.0	S552	1	75.69
Q02248	PTMD2.0	T41	1	35.24
Q02248	PTMD2.0	Y654	1	97.33
Q02410	PSP	Y198	0	32.16
Q02410	PSP	S242	0	37.84
Q02410	PSP	S246	0	36.45
Q02410	PSP,iPTMnet	S248	0	39.8
Q02410	PSP,iPTMnet	S263	0	35.69
Q02410	PSP	Y264	0	34
Q02410	PSP	S282	0	47.63
Q02410	PSP	S285	0	36.32
Q02410	PSP,iPTMnet	T305	0	35.75
Q02410	PSP	S313	0	47.23
Q02410	PSP	S339	0	63.57
Q02410	PSP,iPTMnet	T370	0	42.29
Q02410	PSP	S386	0	28.74
Q02410	PSP	S422	0	35.83
Q02410	PSP	S568	0	34.26
Q02410	PSP	S78	0	32.46
Q02410	PSP	S80	0	34.19
Q02410	PSP	S83	0	32.65
Q02410	PSP	T89	0	36.91
Q02410	PSP	T91	0	38.29
Q02446	PTMD2.0	S770	1	42.38
Q02446	PSP	S130	0	42.06
Q02446	PSP	S134	0	37.46
Q02446	PSP,iPTMnet	S136	0	34.43
Q02446	PSP,iPTMnet	T138	0	30.23
Q02446	PSP,iPTMnet	S46	0	28.47
Q02446	PSP,iPTMnet	S691	0	83.23
Q02446	PSP	S757	0	37.14
Q02446	PSP,iPTMnet	S767	0	38.72
Q02446	PSP	T774	0	42.27
Q02487	PSP	Y751	0	30.43
Q02487	PSP	S764	0	30.64
Q02487	PSP	T783	0	25.38
Q02487	PSP	T805	0	30.24
Q02487	PSP	S808	0	27.35
Q02487	PSP	T822	0	33.21
Q02487	PSP,iPTMnet	Y823	0	33.73
Q02487	PSP	S824	0	44.77
Q02487	PSP	S828	0	46.39
Q02487	PSP	Y839	0	59.99
Q02487	PSP	Y853	0	36.42
Q02487	PSP,iPTMnet	S873	0	37.14
Q02535	PSP,iPTMnet,PTMint	S65	1	91.29
Q02539	PSP	S105	0	93.67
Q02539	PSP	S107	0	95.07
Q02539	PSP,iPTMnet	S2	0	60.56
Q02539	iPTMnet	T4	0	67.7
Q02539	PSP	Y74	0	90.86
Q02539	PSP	S92	0	93.97
Q02539	PSP	T95	0	94.93
Q02543	PSP,iPTMnet	S123	0	95.57
Q02543	PSP,iPTMnet	T24	0	95.54
Q02543	PSP	T6	0	94.58
Q02543	PSP,iPTMnet	S71	0	96.52
Q02548	PSP	Y102	1	95.18
Q02548	PSP	S206	0	45.13
Q02556	PSP	S151	1	35.43
Q02556	PSP	S164	0	31.4
Q02641	iPTMnet	S161	0	97.88
Q02641	PSP	S186	0	43.46
Q02641	PSP	S193	0	51.34
Q02641	PSP	T205	0	44.21
Q02641	PSP	S32	0	46.87
Q02641	PSP	S416	0	72.32
Q02641	iPTMnet	T418	0	52.22
Q02641	PSP	S44	0	49.34
Q02641	PSP	T499	0	42.35
Q02641	PSP	S547	0	31.8
Q02641	PSP	S59	0	47.96
Q02750	PTMD2.0	S218	1	78.53
Q02750	PTMD2.0	S222	1	54.81
Q02750	PSP,iPTMnet,PTMint	S298	1	43.71
Q02750	PSP	T226	0	67.22
Q02750	iPTMnet	S244	0	95.23
Q02750	iPTMnet	S248	0	96.94
Q02750	iPTMnet	S25	0	42.05
Q02750	PSP	S299	0	41.72
Q02750	PSP,iPTMnet	Y300	0	40.59
Q02750	iPTMnet	S304	0	53.41
Q02750	PSP	S377	0	95.84
Q02750	PSP,iPTMnet	S385	0	53.27
Q02750	PSP,iPTMnet	S72	0	96.9
Q02779	PSP,iPTMnet	S489	0	57.53
Q02779	PSP,iPTMnet	S502	0	39.62
Q02779	PSP,iPTMnet	S506	0	41.51
Q02779	PSP,iPTMnet	T558	0	39.9
Q02779	PSP	S589	0	31.84
Q02779	PSP	S722	0	31.41
Q02779	PSP	S830	0	37.41
Q02790	PSP	S115	0	97.1
Q02790	PSP	S118	0	96.06
Q02790	PSP,iPTMnet	T143	0	96.68
Q02790	PSP	S15	0	59.32
Q02790	PSP	S217	0	98.1
Q02790	PSP,iPTMnet	Y220	0	98.31
Q02790	PSP	S229	0	97.62
Q02790	PSP	S258	0	86.38
Q02790	PSP	S26	0	96.66
Q02790	PSP	S263	0	91.42
Q02790	PSP	S298	0	92.46
Q02790	PSP	S336	0	98.17
Q02790	PSP	S350	0	97.63
Q02790	PSP,iPTMnet	Y411	0	91.8
Q02790	PSP	S430	0	62.76
Q02790	PSP	S431	0	60.48
Q02790	PSP,iPTMnet	T436	0	40.13
Q02790	PSP	T448	0	36.2
Q02790	PSP,iPTMnet	S451	0	38.01
Q02790	PSP,iPTMnet	S453	0	35.3
Q02790	PSP	S78	0	97.06
Q02818	PSP,iPTMnet	T148	0	92.48
Q02818	PSP,iPTMnet	Y179	0	94.4
Q02818	PSP,iPTMnet	S224	0	92.82
Q02818	PSP	S320	0	91.22
Q02818	PSP	T335	0	87.35
Q02818	PSP,iPTMnet	S369	0	94.09
Q02818	PSP,iPTMnet	T372	0	93.21
Q02818	PSP	S82	0	84.77
Q02818	PSP,iPTMnet	S86	0	89.17
Q02878	PSP	S143	0	96.92
Q02878	PSP	T145	0	96.61
Q02878	PSP,iPTMnet	S204	0	92.12
Q02878	PSP	S273	0	96.48
Q02878	PSP	Y282	0	96.45
Q02878	PSP	S74	0	76.81
Q02880	PSP	S1132	0	30.17
Q02880	PSP	S1133	0	30.81
Q02880	PSP	S1135	0	31.01
Q02880	PSP	S1212	0	39.86
Q02880	PSP	T1233	0	73.96
Q02880	PSP,iPTMnet	S1236	0	75.83
Q02880	PSP	S1279	0	28.62
Q02880	PSP,iPTMnet	T1292	0	33.5
Q02880	PSP	T1317	0	31.95
Q02880	PSP,iPTMnet	S1336	0	28.92
Q02880	PSP,iPTMnet	S1340	0	30.81
Q02880	PSP,iPTMnet	S1342	0	29.39
Q02880	PSP,iPTMnet	S1344	0	27.56
Q02880	PSP	T1349	0	30.49
Q02880	PSP	T1371	0	23.36
Q02880	PSP,iPTMnet	S1375	0	24.88
Q02880	PSP,iPTMnet	S1400	0	26.83
Q02880	PSP,iPTMnet	T1403	0	31.1
Q02880	PSP,iPTMnet	S1413	0	29.44
Q02880	PSP,iPTMnet	Y1421	0	31.2
Q02880	PSP,iPTMnet	T1422	0	29.52
Q02880	PSP,iPTMnet	S1424	0	31.31
Q02880	PSP	S1428	0	33.95
Q02880	PSP	T1431	0	27.67
Q02880	PSP	S1435	0	30.29
Q02880	PSP,iPTMnet	S1441	0	29.9
Q02880	PSP,iPTMnet	S1449	0	26.04
Q02880	PSP,iPTMnet	S1452	0	28.57
Q02880	PSP,iPTMnet	Y1453	0	29.49
Q02880	PSP,iPTMnet	S1454	0	32.52
Q02880	PSP,iPTMnet	S1457	0	31.47
Q02880	PSP,iPTMnet	S1461	0	31.94
Q02880	PSP,iPTMnet	S1471	0	31.87
Q02880	PSP,iPTMnet	S1473	0	30.08
Q02880	PSP,iPTMnet	S1476	0	27.88
Q02880	PSP	S1501	0	31.98
Q02880	PSP,iPTMnet	S1522	0	29.66
Q02880	PSP,iPTMnet	S1524	0	28.56
Q02880	PSP,iPTMnet	S1526	0	29.49
Q02880	PSP,iPTMnet	S1550	0	35.15
Q02880	PSP,iPTMnet	S1552	0	33.13
Q02880	PSP,iPTMnet	T1575	0	32.77
Q02880	PSP,iPTMnet	S1576	0	33.14
Q02880	PSP,iPTMnet	S1581	0	34.47
Q02880	PSP	S1588	0	31.13
Q02880	PSP,iPTMnet	T1592	0	33.26
Q02880	PSP,iPTMnet	S1596	0	35.91
Q02880	PSP	T1600	0	34.35
Q02880	PSP,iPTMnet	Y1609	0	29.52
Q02880	PSP,iPTMnet	S1613	0	30.96
Q02880	PSP	S730	0	86.99
Q02930	PSP,iPTMnet	S137	0	36.5
Q02930	PSP,iPTMnet	T59	0	51.05
Q02930	PSP,iPTMnet	T61	0	61.02
Q02952	PSP,iPTMnet,PTMint	S696	1	35.35
Q02952	PSP,iPTMnet,PTMint	S698	1	46
Q02952	PSP,iPTMnet,PTMint	S772	1	42.18
Q02952	PTMD2.0	T1760	1	49.17
Q02952	PSP,PTMint	T767	1	58.81
Q02952	PSP	S1012	0	32.08
Q02952	PSP	T1016	0	40.11
Q02952	PSP	T1039	0	96.59
Q02952	PSP,iPTMnet	T1116	0	31.6
Q02952	PSP,iPTMnet	S1119	0	35.72
Q02952	PSP,iPTMnet	S120	0	39.09
Q02952	PSP	S1226	0	31.78
Q02952	PSP	T1242	0	32.02
Q02952	PSP	T1246	0	32.43
Q02952	PSP	S1256	0	32.88
Q02952	PSP,iPTMnet	T1264	0	27.85
Q02952	PSP	Y1270	0	35.29
Q02952	PSP	S1287	0	30.23
Q02952	PSP	S1324	0	34.08
Q02952	PSP,iPTMnet	S1328	0	31.07
Q02952	PSP,iPTMnet	S1331	0	38.23
Q02952	PSP,iPTMnet	S1390	0	31.88
Q02952	PSP,iPTMnet	S1391	0	27.32
Q02952	PSP,iPTMnet	S1395	0	30.44
Q02952	PSP	S1415	0	36.38
Q02952	PSP	T1484	0	29.11
Q02952	PSP	S1497	0	33.64
Q02952	PSP	S1498	0	31.01
Q02952	PSP	S1512	0	34.49
Q02952	PSP	T1594	0	43.56
Q02952	PSP	S1628	0	34.85
Q02952	PSP	S1631	0	39.61
Q02952	PSP	S1663	0	29.79
Q02952	PSP	S1674	0	40.86
Q02952	PSP	S1691	0	31.8
Q02952	PSP	S1712	0	37.38
Q02952	PSP	S1720	0	33.18
Q02952	PSP	S1727	0	49.91
Q02952	PSP	S1777	0	57.85
Q02952	PSP	T184	0	45.51
Q02952	PSP	S20	0	39.15
Q02952	PSP,iPTMnet	S219	0	30.8
Q02952	iPTMnet	S227	0	37.05
Q02952	PSP	S235	0	37.89
Q02952	PSP	T236	0	43.91
Q02952	PSP	S248	0	29.83
Q02952	PSP,iPTMnet	S253	0	26.99
Q02952	PSP,iPTMnet	S280	0	24.88
Q02952	PSP,iPTMnet	S283	0	26.6
Q02952	PSP,iPTMnet	T285	0	35.08
Q02952	PSP,iPTMnet	S286	0	31.61
Q02952	PSP,iPTMnet	T289	0	42.6
Q02952	PSP,iPTMnet	S290	0	41.59
Q02952	PSP	S294	0	43.8
Q02952	PSP,iPTMnet	T311	0	46.98
Q02952	PSP,iPTMnet	S312	0	40.84
Q02952	PSP	S347	0	28.57
Q02952	PSP	S353	0	34.64
Q02952	PSP	S364	0	36.12
Q02952	PSP,iPTMnet	S371	0	38.34
Q02952	PSP,iPTMnet	Y374	0	41
Q02952	PSP,iPTMnet	S381	0	34.46
Q02952	PSP	S386	0	30.55
Q02952	PSP,iPTMnet	S388	0	34.05
Q02952	PSP	S392	0	32.8
Q02952	PSP	T469	0	28.35
Q02952	PSP,iPTMnet	S483	0	33.11
Q02952	PSP,iPTMnet	S505	0	43.18
Q02952	PSP,iPTMnet	S514	0	50.73
Q02952	PSP	T521	0	59.07
Q02952	PSP	S522	0	49.81
Q02952	PSP	S544	0	37.44
Q02952	iPTMnet	T548	0	42.52
Q02952	PSP,iPTMnet	S554	0	28.86
Q02952	iPTMnet	S565	0	32.25
Q02952	PSP,iPTMnet	S566	0	31.27
Q02952	PSP,iPTMnet	S568	0	27.03
Q02952	PSP,iPTMnet	S569	0	28.55
Q02952	PSP	T597	0	32.55
Q02952	PSP,iPTMnet	S598	0	31.87
Q02952	PSP,iPTMnet	S629	0	36.26
Q02952	PSP,iPTMnet	S640	0	35.37
Q02952	PSP,iPTMnet	T642	0	33.43
Q02952	PSP,iPTMnet	S644	0	30.86
Q02952	PSP,iPTMnet	S645	0	37.07
Q02952	PSP,iPTMnet	T646	0	40.58
Q02952	PSP,iPTMnet	S648	0	31.74
Q02952	PSP,iPTMnet	T649	0	35.61
Q02952	PSP,iPTMnet	S651	0	31.17
Q02952	PSP	S660	0	32.97
Q02952	PSP	S687	0	46.42
Q02952	PSP,iPTMnet	S697	0	37.65
Q02952	PSP	S749	0	31.51
Q02952	PSP,iPTMnet	S75	0	26.04
Q02952	PSP,iPTMnet	S761	0	60.55
Q02952	PSP	S780	0	44.24
Q02952	PSP	S783	0	30.65
Q02952	PSP	S787	0	28.55
Q02952	PSP	S792	0	33.14
Q02952	PSP	T793	0	31.76
Q02952	PSP	T796	0	33.45
Q02952	PSP	S803	0	50.61
Q02952	PSP	S806	0	56.72
Q02952	PSP	S841	0	60.51
Q02952	PSP	Y852	0	77.66
Q02952	PSP	S868	0	62.29
Q02952	PSP,iPTMnet	S887	0	40.7
Q02952	PSP,iPTMnet	S910	0	37.09
Q02952	PSP,iPTMnet	S96	0	31.03
Q03014	PTMD2.0	S163	1	98.09
Q03014	PTMD2.0	S177	1	98.32
Q03014	PSP	S213	0	42.93
Q03014	PSP	S214	0	44.25
Q03014	PSP,iPTMnet	S53	0	57.02
Q03111	PSP,PTMint	S394	1	44.65
Q03111	PSP,PTMint	S398	1	47.93
Q03111	PSP,iPTMnet	S155	0	44.66
Q03111	PSP,iPTMnet	Y158	0	55.18
Q03111	PSP,iPTMnet	T163	0	46.03
Q03111	PSP	S265	0	40.58
Q03111	PSP	T266	0	49.58
Q03111	PSP,iPTMnet	S267	0	50.86
Q03111	PSP,iPTMnet	T289	0	44.73
Q03111	PSP,iPTMnet	S292	0	52.15
Q03111	PSP,iPTMnet	S296	0	42.09
Q03111	iPTMnet	T314	0	44.28
Q03111	PSP,iPTMnet	S315	0	41.13
Q03111	PSP	S320	0	42.47
Q03111	PSP	S323	0	40.98
Q03111	PSP	S325	0	43.18
Q03111	PSP	S345	0	41.74
Q03111	PSP,iPTMnet	S359	0	59.08
Q03111	PSP,iPTMnet	S361	0	54.59
Q03111	PSP,iPTMnet	S366	0	46.49
Q03111	PSP	S411	0	55.71
Q03111	PSP,iPTMnet	S414	0	47.22
Q03111	PSP,iPTMnet	S419	0	46.78
Q03111	PSP,iPTMnet	S420	0	46.33
Q03111	PSP,iPTMnet	S421	0	43.61
Q03111	PSP,iPTMnet	S438	0	40.47
Q03111	PSP,iPTMnet	S440	0	42.33
Q03111	PSP,iPTMnet	S442	0	54.75
Q03111	PSP,iPTMnet	S444	0	54.81
Q03111	PSP,iPTMnet	S447	0	43.41
Q03111	iPTMnet	S450	0	43.81
Q03111	PSP,iPTMnet	S475	0	42.83
Q03111	PSP,iPTMnet	S478	0	36.21
Q03111	PSP,iPTMnet	S480	0	36.45
Q03112	PTMint	S444	1	33.73
Q03112	PSP	S1006	0	37.8
Q03112	PSP	S1033	0	49.14
Q03112	PSP,iPTMnet	S1039	0	32.01
Q03112	PSP	S1064	0	33.76
Q03112	PSP	S1147	0	40.48
Q03112	PSP	Y122	0	29.18
Q03112	PSP	S252	0	37.21
Q03112	PSP	S361	0	80.93
Q03112	PSP	S526	0	32.11
Q03112	PSP	T530	0	30.05
Q03112	PSP	S550	0	31.5
Q03112	PSP,iPTMnet	S62	0	35.46
Q03112	PSP,iPTMnet	Y64	0	36.66
Q03112	PSP	S740	0	38.35
Q03112	PSP	T755	0	35.64
Q03112	PSP	S811	0	38.64
Q03112	PSP	T935	0	85.61
Q03112	PSP	S950	0	88.4
Q03135	PSP,iPTMnet,PTMint,PTMD	Y14	1	54.1
Q03135	iPTMnet	S168	0	78.61
Q03135	PSP	S2	0	48.76
Q03135	PSP,iPTMnet	Y25	0	52.2
Q03135	PSP,iPTMnet	S37	0	59.03
Q03135	PSP,iPTMnet	Y42	0	50.66
Q03135	PSP	T46	0	57.86
Q03135	PSP,iPTMnet	Y6	0	56.77
Q03135	PSP,iPTMnet	S80	0	79.87
Q03135	PSP	S9	0	63.64
Q03154	PSP	S408	0	73.96
Q03167	PSP,PTMint	S831	1	37.81
Q03181	PTMD2.0	S50	1	42.54
Q03181	PSP,iPTMnet,PTMint	Y108	1	96.19
Q03188	PSP	S110	0	33.87
Q03188	PSP,iPTMnet	S126	0	32.05
Q03188	PSP	S127	0	38.59
Q03188	PSP,iPTMnet	T130	0	33.87
Q03188	PSP,iPTMnet	S133	0	35.51
Q03188	PSP,iPTMnet	S146	0	39.27
Q03188	PSP,iPTMnet	S158	0	30.54
Q03188	PSP	S160	0	36.87
Q03188	PSP,iPTMnet	T167	0	35.65
Q03188	PSP,iPTMnet	S170	0	37.75
Q03188	PSP	S176	0	31.86
Q03188	PSP,iPTMnet	S177	0	38.04
Q03188	PSP,iPTMnet	T183	0	31.74
Q03188	PSP	T185	0	31.72
Q03188	PSP,iPTMnet	S189	0	33.63
Q03188	PSP,iPTMnet	S225	0	33.9
Q03188	PSP	T231	0	34.18
Q03188	PSP	S250	0	32.29
Q03188	PSP	S274	0	52.49
Q03188	PSP,iPTMnet	S277	0	38.45
Q03188	PSP	S290	0	36.91
Q03188	PSP	T296	0	42.76
Q03188	PSP,iPTMnet	S308	0	40.24
Q03188	PSP,iPTMnet	S311	0	31.92
Q03188	PSP,iPTMnet	S316	0	42.76
Q03188	PSP	T331	0	34.84
Q03188	PSP,iPTMnet	S333	0	31.8
Q03188	PSP	T372	0	34.35
Q03188	PSP	S376	0	34.33
Q03188	PSP	S384	0	34.52
Q03188	PSP,iPTMnet	S439	0	39.49
Q03188	PSP	S447	0	33.18
Q03188	PSP,iPTMnet	S46	0	33.09
Q03188	PSP	S515	0	33.78
Q03188	PSP	T516	0	30.17
Q03188	PSP,iPTMnet	S52	0	35.18
Q03188	PSP,iPTMnet	S528	0	54.26
Q03188	PSP,iPTMnet	S535	0	46.16
Q03188	PSP	Y541	0	40.7
Q03188	PSP,iPTMnet	S55	0	32.75
Q03188	PSP,iPTMnet	S600	0	37.22
Q03188	PSP	S610	0	33.98
Q03188	PSP,iPTMnet	S613	0	31.3
Q03188	PSP	S615	0	35.91
Q03188	PSP	S673	0	36.83
Q03188	PSP	S679	0	38.7
Q03188	PSP,iPTMnet	S684	0	32.88
Q03188	PSP,iPTMnet	S709	0	30.59
Q03188	PSP,iPTMnet	S710	0	36.24
Q03188	PSP	S713	0	36.71
Q03188	PSP,iPTMnet	S73	0	37.89
Q03188	PSP	S732	0	68.6
Q03188	PSP,iPTMnet	S75	0	34.38
Q03188	PSP,iPTMnet	S763	0	75.18
Q03188	PSP,iPTMnet	S773	0	76.65
Q03188	PSP,iPTMnet	S96	0	36.8
Q03252	PSP	S214	0	96.28
Q03252	PSP	S224	0	93.17
Q03252	PSP,iPTMnet	T23	0	32.14
Q03252	PSP	S246	0	48.59
Q03252	PSP	S301	0	95.8
Q03252	PSP,iPTMnet	S316	0	96.64
Q03252	PSP	S318	0	96.64
Q03252	PSP	S322	0	96.79
Q03252	PSP,iPTMnet	S37	0	31.43
Q03252	PSP	T39	0	41.96
Q03252	PSP	S405	0	52.9
Q03252	PSP	S409	0	45.62
Q03252	PSP	S410	0	41.52
Q03252	PSP	T413	0	41.94
Q03252	PSP	S42	0	56.25
Q03252	PSP,iPTMnet	S420	0	37.69
Q03252	PSP	S421	0	37.48
Q03252	PSP,iPTMnet	S422	0	35.76
Q03252	PSP,iPTMnet	S424	0	32.49
Q03252	PSP,iPTMnet	S426	0	31.14
Q03252	PSP	T428	0	31.28
Q03252	PSP	S492	0	91.81
Q03252	PSP,iPTMnet	S497	0	94.84
Q03252	PSP	S5	0	46.69
Q03252	PSP	S552	0	92.89
Q03252	PSP	S98	0	97.38
Q03393	PSP,PTMint	T58	1	98.88
Q03431	PSP	S101	0	36.5
Q03431	PSP	S489	0	63.92
Q03431	PSP	S519	0	47.41
Q03431	PSP,iPTMnet	T551	0	46.32
Q03431	iPTMnet	T591	0	38.21
Q03431	PSP	S91	0	33.09
Q03431	PSP	T99	0	31.63
Q03468	PSP,PTMint	S1276	1	52.68
Q03468	PSP,iPTMnet	S10	0	30.75
Q03468	PSP,iPTMnet	S1142	0	29.78
Q03468	PSP	S1189	0	26.36
Q03468	PSP	S1337	0	33.42
Q03468	PSP	S1340	0	32.71
Q03468	PSP,iPTMnet	S1345	0	31.58
Q03468	PSP	S1346	0	27.74
Q03468	PSP,iPTMnet	T1347	0	32.07
Q03468	PSP,iPTMnet	S1348	0	27.55
Q03468	PSP,iPTMnet	T1350	0	23.84
Q03468	PSP	S1381	0	32.06
Q03468	PSP,iPTMnet	S486	0	51.46
Q03468	PSP,iPTMnet	S489	0	60.79
Q03519	PSP	S455	0	73.94
Q03701	PSP	S149	0	37.69
Q03701	PSP	T156	0	31.71
Q03701	iPTMnet	S319	0	66.64
Q03701	PSP	S320	0	67.68
Q03701	PSP,iPTMnet	T33	0	35.36
Q03701	PSP,iPTMnet	S34	0	34.69
Q03701	iPTMnet	Y496	0	88.72
Q03701	PSP,iPTMnet	S621	0	77.83
Q03701	PSP,iPTMnet	S629	0	45.63
Q03701	PSP	T669	0	37.12
Q03701	PSP	S805	0	79.96
Q03701	PSP,iPTMnet	S835	0	41.05
Q03701	PSP	T951	0	30.57
Q03701	PSP,iPTMnet	S959	0	31.19
Q03701	PSP,iPTMnet	S973	0	34.24
Q03701	PSP	S974	0	35.44
Q04206	PSP,iPTMnet,PTMint,PTMD	S276	1	95.08
Q04206	PSP,iPTMnet,PTMint	S468	1	46.14
Q04206	PSP,iPTMnet,PTMint,PTMD	S536	1	35.74
Q04206	PSP,iPTMnet,PTMint	T254	1	98.46
Q04206	PSP	S180	0	98.52
Q04206	PSP,iPTMnet	S238	0	98.31
Q04206	iPTMnet	S240	0	97.89
Q04206	PSP	Y306	0	87.22
Q04206	iPTMnet	T429	0	37.83
Q04206	iPTMnet	S543	0	42.92
Q04206	iPTMnet	S75	0	97.75
Q04323	PSP	S132	0	94.47
Q04323	PSP	S185	0	41.88
Q04323	PSP,iPTMnet	S199	0	34.48
Q04323	PSP,iPTMnet	S200	0	37.38
Q04323	PSP,iPTMnet	S202	0	46.81
Q04323	PSP,iPTMnet	T207	0	49.86
Q04323	PSP,iPTMnet	T229	0	97.06
Q04323	PSP	Y242	0	92.25
Q04323	PSP,iPTMnet	S270	0	91.19
Q04446	PSP	Y14	0	82.16
Q04446	PSP	S140	0	98.25
Q04446	PSP,iPTMnet	Y173	0	98.08
Q04446	PSP	T6	0	31.34
Q04446	PSP	Y73	0	98.7
Q04609	PSP	S10	0	33.54
Q04637	PSP,iPTMnet,PTMint	S1231	1	35.87
Q04637	PSP,iPTMnet	S1028	0	34.98
Q04637	PSP	T1054	0	32.14
Q04637	iPTMnet	S1067	0	54.22
Q04637	PSP	T1073	0	40.43
Q04637	PSP,iPTMnet	S1077	0	37.66
Q04637	PSP,iPTMnet	S1080	0	32.47
Q04637	PSP,iPTMnet	S1092	0	33.18
Q04637	PSP	S1097	0	36.29
Q04637	PSP,iPTMnet	S1098	0	34.96
Q04637	PSP,iPTMnet	S1101	0	32.4
Q04637	PSP	S1106	0	36.4
Q04637	PSP	S1110	0	36.91
Q04637	PSP	T1117	0	27.78
Q04637	PSP	T1119	0	31.52
Q04637	PSP,iPTMnet	S1144	0	32.56
Q04637	PSP,iPTMnet	S1145	0	33.45
Q04637	PSP,iPTMnet	S1147	0	34.17
Q04637	PSP	T1179	0	35.96
Q04637	PSP,iPTMnet	S1187	0	28.55
Q04637	PSP,iPTMnet	S1194	0	32.82
Q04637	PSP,iPTMnet	S1199	0	32.3
Q04637	PSP,iPTMnet	T1211	0	29.23
Q04637	PSP,iPTMnet	S1238	0	82.2
Q04637	PSP,iPTMnet	S1596	0	58.19
Q04637	PSP,iPTMnet	T202	0	38.66
Q04637	PSP,iPTMnet	T205	0	34.56
Q04637	PSP,iPTMnet	T207	0	34.66
Q04637	PSP,iPTMnet	T211	0	31.56
Q04637	PSP,iPTMnet	T223	0	32.52
Q04637	iPTMnet	S276	0	32.71
Q04637	iPTMnet	S304	0	30.81
Q04637	PSP	Y311	0	34.89
Q04637	PSP,iPTMnet	S314	0	29.85
Q04637	PSP,iPTMnet	T318	0	39.57
Q04637	PSP	S343	0	31.57
Q04637	PSP	T349	0	33.33
Q04637	PSP	S496	0	28.84
Q04637	PSP,iPTMnet	Y594	0	60.83
Q04637	PSP	S598	0	59.1
Q04637	PSP,iPTMnet	T647	0	45.11
Q04637	PSP	T667	0	47.1
Q04637	PSP	S669	0	36.1
Q04637	PSP,iPTMnet	S704	0	29.95
Q04637	PSP	T757	0	78.21
Q04656	PTMD2.0	T1048	1	86.35
Q04656	PSP,iPTMnet	S1430	0	47.23
Q04656	PSP	S1435	0	68.34
Q04656	PSP	S1444	0	33.78
Q04656	PSP	S1447	0	29.69
Q04656	PSP,iPTMnet	S1460	0	39.46
Q04656	PSP	S147	0	60.67
Q04656	PSP,iPTMnet	S1473	0	30.4
Q04656	PSP	S1476	0	29.96
Q04656	PSP	T1479	0	29.83
Q04656	PSP	S1480	0	30.02
Q04656	PSP	S1486	0	34.16
Q04656	PSP,iPTMnet	T152	0	28.3
Q04656	PSP,iPTMnet	S270	0	23.54
Q04656	PSP	S272	0	27.65
Q04656	PSP	Y273	0	29.81
Q04656	PSP	T278	0	81.66
Q04656	PSP	S330	0	81.45
Q04656	PSP	S349	0	47.03
Q04656	PSP	T354	0	28.75
Q04656	PSP	S355	0	29.77
Q04656	PSP,iPTMnet	S357	0	27.39
Q04656	PSP	S359	0	27.14
Q04656	PSP	S361	0	25.19
Q04656	PSP	S362	0	25.86
Q04695	PTMD2.0	S13	1	34.33
Q04695	PTMD2.0	S24	1	35.93
Q04695	PTMD2.0	S32	1	36.12
Q04695	PTMD2.0	S39	1	29.49
Q04695	PSP,iPTMnet	S44	1	35.65
Q04695	PSP	S10	0	38.09
Q04695	PSP,iPTMnet	S11	0	34.23
Q04695	PSP,iPTMnet	S12	0	37.19
Q04695	PSP,iPTMnet	S17	0	35.25
Q04695	PSP,iPTMnet	S18	0	33.33
Q04695	PSP	S25	0	34.85
Q04695	PSP,iPTMnet	T27	0	27.97
Q04695	PSP	S277	0	95.8
Q04695	PSP,iPTMnet	S28	0	31.91
Q04695	PSP	S290	0	95.15
Q04695	PSP	S295	0	95.11
Q04695	PSP	S301	0	95.69
Q04695	PSP	Y398	0	48.04
Q04695	PSP,iPTMnet	T410	0	75.68
Q04721	PSP,iPTMnet	T1716	0	22.92
Q04721	PSP	S1722	0	23.56
Q04721	PSP	S1745	0	18.47
Q04721	PSP,iPTMnet	S1778	0	25.87
Q04721	PSP,iPTMnet	T1802	0	28.57
Q04721	PSP,iPTMnet	S1804	0	28.57
Q04721	PSP,iPTMnet	T1808	0	25.6
Q04721	PSP	T1830	0	82.57
Q04721	iPTMnet	S1841	0	30.6
Q04721	iPTMnet	S1842	0	33.26
Q04721	iPTMnet	S1854	0	49.01
Q04721	iPTMnet	S1855	0	49.9
Q04721	iPTMnet	Y2023	0	88.38
Q04721	iPTMnet	T2068	0	29.77
Q04721	PSP,iPTMnet	S2070	0	23.62
Q04721	PSP,iPTMnet	T2074	0	25.72
Q04721	iPTMnet	T2077	0	23.37
Q04721	PSP,iPTMnet	S2078	0	23.13
Q04721	PSP,iPTMnet	S2081	0	23.62
Q04721	PSP	S2090	0	23.77
Q04721	PSP,iPTMnet	S2093	0	23.47
Q04721	PSP,iPTMnet	T2097	0	29.15
Q04721	PSP	S2115	0	21.7
Q04721	iPTMnet	T2295	0	22.74
Q04721	PSP,iPTMnet	T2296	0	24.15
Q04721	PSP	Y2340	0	52.59
Q04721	PSP	Y2373	0	26.75
Q04721	PSP	T2385	0	22.86
Q04721	PSP	S2388	0	20.5
Q04721	PSP	Y2470	0	24.91
Q04721	PSP	S359	0	64.52
Q04725	PSP	S193	0	31.59
Q04725	PSP	S195	0	31.3
Q04725	PSP	S199	0	31.82
Q04725	PSP,iPTMnet	S271	0	28.73
Q04725	PSP,iPTMnet	S281	0	39.14
Q04726	PTMD2.0	S217	1	36.46
Q04726	PTMD2.0	S267	1	35.46
Q04726	PSP	S196	0	36.45
Q04726	PSP	S197	0	36.85
Q04726	PSP,iPTMnet	S201	0	29.68
Q04726	PSP,iPTMnet	S203	0	29.55
Q04726	PSP,iPTMnet	S205	0	31.69
Q04726	PSP,iPTMnet	S207	0	33.33
Q04726	PSP,iPTMnet	S211	0	34.81
Q04726	PSP	S221	0	37.41
Q04726	PSP	S234	0	26.47
Q04726	PSP,iPTMnet	Y238	0	34.93
Q04726	PSP,iPTMnet	S240	0	35.5
Q04726	PSP,iPTMnet	S245	0	44.58
Q04726	PSP	S253	0	39.85
Q04726	PSP,iPTMnet	T259	0	29.54
Q04726	PSP,iPTMnet	S263	0	32.76
Q04726	PSP,iPTMnet	T285	0	34.7
Q04726	PSP,iPTMnet	S286	0	35.24
Q04726	PSP,iPTMnet	S292	0	41.05
Q04726	PSP,iPTMnet	S294	0	38.46
Q04726	PSP,iPTMnet	S295	0	39.23
Q04726	PSP,iPTMnet	T296	0	34.73
Q04726	PSP,iPTMnet	S299	0	38.05
Q04726	PSP	S310	0	31.32
Q04726	PSP,iPTMnet	S311	0	36.35
Q04726	PSP,iPTMnet	T312	0	37.03
Q04726	PSP,iPTMnet	S317	0	36.29
Q04726	PSP,iPTMnet	T319	0	40.09
Q04726	PSP,iPTMnet	T321	0	44.65
Q04726	PSP,iPTMnet	T328	0	37.1
Q04726	iPTMnet	T331	0	38.72
Q04726	PSP	S332	0	35.94
Q04726	PSP,iPTMnet	T333	0	36.54
Q04726	PSP,iPTMnet	T334	0	32.58
Q04726	PSP,iPTMnet	S413	0	29.15
Q04726	PSP	S417	0	28.58
Q04726	PSP	S519	0	76.28
Q04726	PSP	S521	0	92.28
Q04727	PSP,iPTMnet	S206	0	31.86
Q04727	PSP,iPTMnet	S208	0	28.5
Q04727	PSP	S212	0	33.78
Q04727	PSP	S222	0	33.05
Q04727	PSP	S226	0	33.22
Q04727	PSP	S227	0	30.78
Q04727	PSP,iPTMnet	Y243	0	36.03
Q04727	PSP,iPTMnet	S245	0	36.19
Q04727	PSP,iPTMnet	S250	0	44.96
Q04727	PSP	S259	0	37.72
Q04727	PSP,iPTMnet	S265	0	33.18
Q04727	PSP,iPTMnet	S269	0	38.86
Q04727	PSP,iPTMnet	S292	0	33.06
Q04727	PSP	T302	0	31.52
Q04727	PSP	T317	0	38.69
Q04727	PSP	T318	0	40.84
Q04727	PSP	S321	0	44.36
Q04727	PSP,iPTMnet	T325	0	36.23
Q04727	PSP	T327	0	43
Q04727	PSP	T334	0	41.05
Q04759	PTMD2.0	T538	1	81.6
Q04759	PSP	T307	0	45.4
Q04759	PSP	S323	0	36.04
Q04759	PSP,iPTMnet	S348	0	34.96
Q04759	PSP	S370	0	40.8
Q04759	PSP,iPTMnet	T536	0	88.86
Q04759	PSP	T542	0	83.18
Q04759	PSP	Y545	0	95.82
Q04759	PSP,iPTMnet	S685	0	71.11
Q04760	PTMD2.0	Y136	1	97.67
Q04760	PSP	S137	0	98.3
Q04771	PSP	S226	0	96.09
Q04771	PSP,iPTMnet	S501	0	90
Q04828	PSP	Y184	0	98.84
Q04828	PSP	Y196	0	98.87
Q04828	PSP	T23	0	98.66
Q04828	PSP	S232	0	97.65
Q04828	PSP	Y24	0	97.93
Q04828	PSP	S32	0	95.82
Q04828	PSP	S51	0	98.72
Q04828	PSP	S67	0	98.77
Q04828	PSP	S73	0	97.4
Q04828	PSP	Y81	0	98.93
Q04828	PSP	T82	0	98.96
Q04828	PSP	S83	0	98.9
Q04837	PSP	Y101	0	94.57
Q04837	PSP	T130	0	95.5
Q04837	PSP	S67	0	71.12
Q04837	PSP	S70	0	60.41
Q04837	PSP,iPTMnet	Y73	0	59.69
Q04837	PSP	Y99	0	96.17
Q04912	PSP,iPTMnet,PTMint	S1394	1	42.93
Q04912	PSP	S1056	0	45.37
Q04912	PSP	S1240	0	30.87
Q04917	PSP,iPTMnet,PTMint	S25	1	98.35
Q04917	PSP	S119	0	97.62
Q04917	PSP	S139	0	89.94
Q04917	PSP	S145	0	96.36
Q04917	iPTMnet	S215	0	90.2
Q04917	PSP	S38	0	95.93
Q04917	PSP	S46	0	98.19
Q04917	iPTMnet	S58	0	98.31
Q04941	PSP	T141	0	51.99
Q04941	PSP	S4	0	53.29
Q05048	PSP,iPTMnet	Y367	0	95.08
Q05048	PSP	Y67	0	41.6
Q05084	PTMD2.0	S269	1	65.1
Q05084	PSP	S150	0	98.11
Q05084	PSP	Y262	0	62.29
Q05084	PSP	S324	0	32.11
Q05084	PSP	S327	0	32.16
Q05084	PSP	S441	0	49.6
Q05086	PSP	S100	0	21.44
Q05086	PSP	S199	0	26.53
Q05086	PSP	S207	0	28.92
Q05086	PSP	S217	0	24.94
Q05086	PSP,iPTMnet	S218	0	29.25
Q05086	iPTMnet	Y659	0	97.12
Q05086	PSP	S93	0	23.68
Q05193	PSP	T214	0	90.2
Q05193	PSP	S261	0	94.24
Q05193	PSP	S264	0	92.32
Q05193	PSP	S347	0	82.12
Q05193	PSP	Y354	0	83.37
Q05193	PSP	S433	0	97.68
Q05193	PSP	S46	0	91.65
Q05193	PSP	S512	0	29.41
Q05193	iPTMnet	Y597	0	85.19
Q05193	PSP,iPTMnet	T776	0	30.82
Q05193	PSP,iPTMnet	S777	0	33.49
Q05193	PSP,iPTMnet	S778	0	24.63
Q05193	PSP,iPTMnet	T780	0	25.75
Q05193	PSP,iPTMnet	S795	0	29.93
Q05193	PSP	S822	0	30.92
Q05193	PSP	S851	0	22.92
Q05193	PSP,iPTMnet	S857	0	26.32
Q05195	PSP,iPTMnet	S197	0	61.47
Q05209	PSP,iPTMnet,PTMint	S571	1	39.85
Q05209	PSP	T318	0	38.03
Q05209	PSP	S323	0	43.66
Q05209	PSP,iPTMnet	S324	0	37.86
Q05209	PSP,iPTMnet	S332	0	46.89
Q05209	PSP	S342	0	32.3
Q05209	PSP	S369	0	44.35
Q05209	PSP	S398	0	33.91
Q05209	PSP	S412	0	38.7
Q05209	iPTMnet	Y42	0	94.1
Q05209	PSP,iPTMnet	S435	0	38.89
Q05209	PSP,iPTMnet	S449	0	40.04
Q05209	PSP,iPTMnet	T454	0	32.15
Q05209	PSP	S466	0	39.21
Q05209	PSP,iPTMnet	S468	0	42.23
Q05209	PSP	S491	0	33.23
Q05209	iPTMnet	S499	0	31.93
Q05209	PSP	S507	0	28.5
Q05209	PSP,iPTMnet	T509	0	33.39
Q05209	PSP,iPTMnet	S514	0	27.51
Q05209	PSP,iPTMnet	S517	0	33.14
Q05209	PSP,iPTMnet	T519	0	33.28
Q05209	PSP	T565	0	32.6
Q05209	PSP,iPTMnet	S567	0	31.76
Q05209	PSP,iPTMnet	T569	0	35.96
Q05209	PSP,iPTMnet	T573	0	32.88
Q05209	PSP	T578	0	31.02
Q05209	iPTMnet	T587	0	37.04
Q05209	PSP,iPTMnet	S588	0	32.67
Q05209	PSP,iPTMnet	S596	0	37.67
Q05209	PSP,iPTMnet	S603	0	41.47
Q05209	PSP,iPTMnet	S606	0	40.39
Q05209	PSP,iPTMnet	S608	0	39.92
Q05209	PSP,iPTMnet	S613	0	40.15
Q05209	PSP	S636	0	43.44
Q05209	PSP	Y64	0	97.63
Q05209	PSP	S649	0	36.5
Q05209	PSP	S661	0	36.26
Q05209	PSP,iPTMnet	S670	0	42.21
Q05209	PSP,iPTMnet	S673	0	48.16
Q05209	PSP	T681	0	63.61
Q05209	PSP,iPTMnet	S689	0	42.87
Q05209	PSP,iPTMnet	T693	0	33.87
Q05209	PSP	S708	0	34.36
Q05209	PSP	S713	0	34.7
Q05209	PSP	S719	0	34.94
Q05209	PSP	Y733	0	36.27
Q05209	PSP	S83	0	86.03
Q05209	PSP	Y88	0	98.72
Q05315	PSP	S2	0	84.77
Q05329	PTMD2.0	S6	1	32.57
Q05397	PTMD2.0	S722	1	37.76
Q05397	PTMD2.0	S732	1	35.09
Q05397	PSP,iPTMnet,PTMint	S910	1	24.93
Q05397	PSP,iPTMnet,PTMint,PTMD	Y397	1	65.69
Q05397	PTMD2.0	Y407	1	37.75
Q05397	PTMD2.0	Y576	1	43.23
Q05397	PSP,iPTMnet,PTMint,PTMD	Y861	1	32.56
Q05397	PSP,iPTMnet,PTMint,PTMD	Y925	1	91.81
Q05397	iPTMnet	Y1016	0	89.47
Q05397	PSP,iPTMnet	T13	0	29.65
Q05397	PSP,iPTMnet	S16	0	30.96
Q05397	PSP,iPTMnet	T24	0	26.89
Q05397	PSP,iPTMnet	S29	0	27.39
Q05397	PSP,iPTMnet	T386	0	26.84
Q05397	PSP,iPTMnet	S390	0	29.19
Q05397	PSP	S392	0	39.78
Q05397	PSP	T394	0	43.9
Q05397	PSP	T406	0	38.11
Q05397	PSP	T408	0	39.97
Q05397	PSP,iPTMnet	Y441	0	94.94
Q05397	PSP,iPTMnet	Y5	0	32.96
Q05397	PSP,iPTMnet	S568	0	56.86
Q05397	PSP,iPTMnet	Y570	0	47.99
Q05397	PSP	S574	0	41.39
Q05397	PSP	T575	0	50.97
Q05397	PSP,iPTMnet	S580	0	39.87
Q05397	PSP	S677	0	98.38
Q05397	PSP	S702	0	55.4
Q05397	PSP,iPTMnet	S705	0	46.04
Q05397	PSP	S708	0	44.98
Q05397	PSP,iPTMnet	S716	0	42.44
Q05397	PSP	Y720	0	40.61
Q05397	PSP,iPTMnet	S840	0	29
Q05397	PSP,iPTMnet	S850	0	27.17
Q05397	PSP,iPTMnet	S887	0	29.08
Q05397	iPTMnet	S892	0	30.25
Q05397	PSP	S893	0	27.32
Q05397	PSP	Y898	0	26.76
Q05397	PSP,iPTMnet	T914	0	49.07
Q05469	iPTMnet	S660	1	90.96
Q05469	PTMD2.0	S853	1	30.05
Q05469	PSP,iPTMnet	S855	1	32.82
Q05469	PSP,iPTMnet,PTMD	S950	1	82.06
Q05469	iPTMnet	S565	0	93.36
Q05469	PSP	S630	0	35.24
Q05469	PSP	T813	0	34.46
Q05469	PSP	S825	0	34.28
Q05469	PSP	S835	0	35.49
Q05469	iPTMnet	T891	0	26.68
Q05469	PSP	T955	0	54.08
Q05513	PSP,iPTMnet	T410	1	85.46
Q05513	PSP,iPTMnet	T560	1	84.65
Q05513	PSP	Y143	0	87.12
Q05513	PSP	S148	0	85.98
Q05513	PSP	S190	0	26.7
Q05513	PSP	S206	0	39.58
Q05513	PSP,iPTMnet	S223	0	30.09
Q05513	PSP	S228	0	30.59
Q05513	PSP	T407	0	92.69
Q05513	PSP	S409	0	89.17
Q05513	PSP	T414	0	86.74
Q05519	PTMD2.0	S287	1	43.08
Q05519	PSP,iPTMnet	S207	0	46.16
Q05519	PSP,iPTMnet	S209	0	36.14
Q05519	PSP	S231	0	89.15
Q05519	iPTMnet	S277	0	36.35
Q05519	iPTMnet	S279	0	35.62
Q05519	PSP,iPTMnet	S323	0	50.37
Q05519	PSP,iPTMnet	T325	0	47.84
Q05519	PSP,iPTMnet	S366	0	41.42
Q05519	PSP,iPTMnet	S368	0	36.06
Q05519	PSP,iPTMnet	S370	0	42.22
Q05519	PSP	S394	0	41.07
Q05519	PSP,iPTMnet	S412	0	35.47
Q05519	PSP,iPTMnet	S414	0	41.86
Q05519	PSP,iPTMnet	Y432	0	46.76
Q05519	PSP,iPTMnet	S434	0	50.62
Q05519	PSP,iPTMnet	T447	0	43.84
Q05519	PSP,iPTMnet	S449	0	49.03
Q05519	PSP	T452	0	41.6
Q05519	PSP,iPTMnet	S456	0	42.71
Q05519	PSP	T461	0	43.16
Q05519	PSP,iPTMnet	S464	0	43.4
Q05519	PSP	S468	0	57.47
Q05519	PSP,iPTMnet	S483	0	67.38
Q05519	PSP	S70	0	66.34
Q05586	PSP,iPTMnet	S890	0	36.36
Q05639	iPTMnet	S393	0	95.32
Q05655	PTMD2.0	Y155	1	81.26
Q05655	PTMD2.0	Y313	1	24.81
Q05655	PSP,iPTMnet,PTMint	Y334	1	34.18
Q05655	PTMD2.0	Y52	1	87.03
Q05655	PTMD2.0	Y64	1	77.68
Q05655	iPTMnet	Y120	0	82.95
Q05655	PSP,iPTMnet	S130	0	29.93
Q05655	PSP	S133	0	27.23
Q05655	PSP,iPTMnet	S302	0	39.73
Q05655	PSP,iPTMnet	S304	0	34.17
Q05655	PSP,iPTMnet	S306	0	29.73
Q05655	PSP,iPTMnet	S307	0	28.54
Q05655	PSP	S342	0	52.27
Q05655	PSP,iPTMnet	T43	0	78.47
Q05655	PSP,iPTMnet	S503	0	90.28
Q05655	PSP,iPTMnet	S506	0	86.53
Q05655	PSP,iPTMnet	Y514	0	96.15
Q05655	PSP	Y630	0	92.04
Q05655	PSP	S631	0	91.84
Q05655	PSP,iPTMnet	Y646	0	69.7
Q05655	PSP,iPTMnet	S647	0	66.44
Q05655	PSP,iPTMnet	S654	0	65.45
Q05655	PSP,iPTMnet	S658	0	82.69
Q05655	PSP,iPTMnet	S664	0	92.45
Q05682	PSP,iPTMnet,PTMint	S759	1	37.87
Q05682	PTMD2.0	S789	1	36.76
Q05682	PSP	T124	0	55.12
Q05682	PSP,iPTMnet	S129	0	49.72
Q05682	PSP	S131	0	39.23
Q05682	PSP	S153	0	53.39
Q05682	PSP	Y160	0	52.96
Q05682	PSP,iPTMnet	S202	0	35.24
Q05682	PSP	S219	0	30.93
Q05682	PSP	S248	0	56.07
Q05682	PSP,iPTMnet	S493	0	40.21
Q05682	PSP	T509	0	38.59
Q05682	PSP,iPTMnet	S511	0	37.67
Q05682	PSP,iPTMnet	S518	0	35.35
Q05682	PSP	T521	0	48.21
Q05682	PSP,iPTMnet	T546	0	78.75
Q05682	PSP,iPTMnet	S548	0	78.62
Q05682	PSP	S58	0	83.25
Q05682	PSP	S628	0	40.86
Q05682	iPTMnet	T638	0	42.32
Q05682	PSP	S642	0	41.61
Q05682	PSP,iPTMnet	S656	0	61.58
Q05682	PSP	S660	0	53.58
Q05682	PSP	S661	0	47.14
Q05682	PSP,iPTMnet	T666	0	38.71
Q05682	PSP	Y682	0	82.83
Q05682	PSP,iPTMnet	S684	0	83.34
Q05682	PSP	S691	0	37.26
Q05682	iPTMnet	S700	0	36.29
Q05682	PSP,iPTMnet	S723	0	41.07
Q05682	PSP,iPTMnet	S724	0	35.01
Q05682	PSP,iPTMnet	T726	0	36.26
Q05682	PSP,iPTMnet	S73	0	39.93
Q05682	PSP,iPTMnet	T730	0	35.55
Q05682	PSP,iPTMnet	T735	0	40.36
Q05682	PSP,iPTMnet	T753	0	44.41
Q05682	PSP,iPTMnet	S765	0	40.37
Q05682	PSP	S773	0	53.73
Q05682	PSP,iPTMnet	S783	0	42.18
Q05682	PSP,iPTMnet	T788	0	37.47
Q05682	PSP	T791	0	50.69
Q05682	PSP	T83	0	37.12
Q05682	PSP	T84	0	34.99
Q05682	PSP	T86	0	46.86
Q05707	PSP	S1648	0	31.15
Q05707	PSP	S1734	0	43.61
Q05707	PSP	Y1758	0	29.62
Q05707	PSP	Y1767	0	27.68
Q05707	PSP	S648	0	58.28
Q05BQ5	PSP	S612	0	37.24
Q05D32	PTMD2.0	T86	1	40.52
Q05D32	PSP	S112	0	34.19
Q05D32	PSP	Y113	0	36.53
Q05D32	PSP	T116	0	35.7
Q05D32	PSP	S12	0	42.63
Q05D32	PSP	S131	0	30.76
Q05D32	PSP	S146	0	60.82
Q05D32	PSP	T160	0	30.57
Q05D32	iPTMnet	S161	0	32.88
Q05D32	PSP,iPTMnet	S165	0	37.97
Q05D32	PSP	T17	0	43.61
Q05D32	PSP,iPTMnet	Y27	0	49.95
Q05D32	PSP,iPTMnet	S28	0	46.02
Q05D32	PSP,iPTMnet	S33	0	42.32
Q05D32	PSP	S36	0	40.51
Q05D32	PSP,iPTMnet	S50	0	35.61
Q05D32	PSP,iPTMnet	S51	0	34.76
Q05D32	PSP	S59	0	35.02
Q05D32	PSP	T60	0	37.98
Q05D32	PSP	S69	0	37.14
Q05D32	iPTMnet	T84	0	33.32
Q05D32	PSP,iPTMnet	S85	0	31.36
Q05D32	PSP	S9	0	50.8
Q05D33	PTMD2.0	S104	1	29.22
Q06124	PSP,iPTMnet,PTMD	S189	1	89.91
Q06124	PSP,iPTMnet,PTMD	T73	1	94.78
Q06124	PSP,iPTMnet	Y542	1	51.63
Q06124	PSP,iPTMnet,PTMint	Y580	1	32.68
Q06124	PSP	S302	0	95.73
Q06124	iPTMnet	S326	0	96.04
Q06124	PSP	Y547	0	43.07
Q06124	PSP,iPTMnet	S558	0	42.46
Q06187	PSP,PTMint	S51	1	90.64
Q06187	PSP,PTMint	T495	1	90.61
Q06187	PSP	S179	0	28.39
Q06187	PSP,iPTMnet	S180	0	34.41
Q06187	PSP,iPTMnet	T191	0	37.07
Q06187	PSP,iPTMnet	S21	0	71.83
Q06187	PSP	S342	0	83.85
Q06187	PSP	Y344	0	89.98
Q06187	PSP	Y345	0	89.42
Q06187	PSP	Y375	0	89.87
Q06187	PSP	S553	0	70.7
Q06187	PSP,iPTMnet	S659	0	55.14
Q06190	PSP	S101	0	27.14
Q06190	PSP	T106	0	26.56
Q06190	PSP	S179	0	28.06
Q06190	PSP	S180	0	26.83
Q06190	PSP	S181	0	27.78
Q06190	PSP	T247	0	65.93
Q06190	PSP	S345	0	27.24
Q06190	PSP	S503	0	43.83
Q06190	PSP	S504	0	44.56
Q06190	PSP	S505	0	56.99
Q06190	iPTMnet	S537	0	33.13
Q06190	PSP	S562	0	35.41
Q06190	iPTMnet	S61	0	33.25
Q06190	PSP	T683	0	32.48
Q06190	PSP	S692	0	36.77
Q06210	PSP,iPTMnet	S103	0	94.69
Q06210	PSP,iPTMnet	S205	0	89.77
Q06210	PSP	S257	0	55.12
Q06210	PSP,iPTMnet	T262	0	81.97
Q06210	PSP	T263	0	87.33
Q06210	PSP	S557	0	98.13
Q06323	PSP	S175	0	97.21
Q06323	PSP	T25	0	97.73
Q06323	PSP	S31	0	97.84
Q06323	PSP	S38	0	98.64
Q06413	PTMD2.0	S222	1	45.07
Q06413	PSP	S106	0	51.45
Q06413	PSP	S110	0	40.64
Q06413	PSP	S183	0	44.61
Q06413	PSP,iPTMnet	S228	0	47.51
Q06413	PSP,iPTMnet	S240	0	47.63
Q06413	PSP,iPTMnet	S419	0	47.6
Q06413	PSP,iPTMnet	S445	0	39.25
Q06413	PSP	S453	0	37.62
Q06413	PSP	S459	0	37.38
Q06413	PSP	S461	0	43.2
Q06413	PSP	S98	0	54.51
Q06455	PSP	S277	0	29.12
Q06455	PSP,iPTMnet	S41	0	38.98
Q06455	PSP,iPTMnet	S417	0	46.73
Q06455	PSP	T52	0	43.04
Q06455	iPTMnet	T554	0	77.6
Q06455	PSP,iPTMnet	S590	0	41.37
Q06455	PSP,iPTMnet	T591	0	42.12
Q06455	PSP,iPTMnet	T592	0	40.02
Q06455	PSP,iPTMnet	T595	0	37.2
Q06481	PSP,iPTMnet,PTMD	T736	1	59.72
Q06481	PSP	S211	0	28.9
Q06481	PSP,iPTMnet	S213	0	30.56
Q06481	PSP	Y233	0	32.52
Q06481	PSP	S311	0	91.48
Q06481	PSP	T316	0	92.67
Q06481	iPTMnet	S590	0	37.37
Q06481	PSP,iPTMnet	Y750	0	49.5
Q06481	PSP	T754	0	48.63
Q06481	PSP,iPTMnet	Y755	0	51.03
Q06481	PSP	Y757	0	60.9
Q06546	PSP	S26	0	28.44
Q06546	iPTMnet	T280	0	36.49
Q06546	PSP	S309	0	30.38
Q06587	PSP	S138	0	81.48
Q06587	PSP	S139	0	83.91
Q06587	PSP,iPTMnet	S140	0	86.35
Q06587	PSP,iPTMnet	S187	0	47.91
Q06587	PSP,iPTMnet	S188	0	48.63
Q06587	PSP,iPTMnet	S190	0	47.87
Q06587	iPTMnet	S194	0	40.27
Q06587	PSP	S211	0	45.94
Q06587	PSP,iPTMnet	T215	0	41.95
Q06587	PSP,iPTMnet	T220	0	41.13
Q06587	PSP,iPTMnet	S232	0	52.5
Q06587	PSP,iPTMnet	T238	0	41.76
Q06587	PSP,iPTMnet	S254	0	38.5
Q06587	PSP	T33	0	87.26
Q06587	PSP	S96	0	92.96
Q06609	PSP,iPTMnet,PTMint	T13	1	28.21
Q06730	PSP,iPTMnet	S267	0	22.16
Q06787	PTMD2.0	S500	1	40.16
Q06787	PSP	S337	0	40.15
Q06787	PSP,iPTMnet	S370	0	36.16
Q06787	iPTMnet	Y488	0	31.52
Q06787	iPTMnet	T489	0	39.19
Q06787	iPTMnet	S490	0	38.06
Q06787	iPTMnet	S497	0	42.33
Q06787	iPTMnet	T502	0	39.4
Q06787	iPTMnet	S504	0	38.03
Q06787	iPTMnet	T518	0	38.57
Q06787	PSP	S577	0	38.27
Q06787	PSP	S600	0	29.4
Q06787	PSP	S620	0	40.43
Q06830	PTMD2.0	S32	1	97.26
Q06830	PSP,iPTMnet	Y194	1	97.02
Q06830	PSP	T111	0	97.08
Q06830	PSP	S126	0	97.77
Q06830	PSP	T143	0	98.56
Q06830	PSP	S152	0	98.65
Q06830	PSP	T156	0	98.88
Q06830	PSP	T18	0	98.83
Q06830	PSP	S181	0	97.15
Q06830	PSP	S30	0	98.55
Q06830	PSP	Y34	0	97.95
Q06830	PSP	S80	0	98.62
Q06945	PSP	S136	0	65.23
Q06945	PSP	S143	0	48.12
Q06945	PSP,iPTMnet	S161	0	42.33
Q06945	PSP,iPTMnet	S185	0	44.33
Q06945	iPTMnet	S307	0	44.13
Q06945	PSP	S347	0	46.11
Q06945	PSP	S348	0	40.69
Q06945	PSP	S354	0	40.78
Q06945	PSP	S81	0	86.67
Q07002	PSP,iPTMnet	S117	0	54.63
Q07002	PSP	S125	0	67.73
Q07002	PSP,iPTMnet	S132	0	59.23
Q07002	PSP,iPTMnet	S134	0	59.48
Q07002	PSP	T154	0	65.33
Q07002	PSP	S16	0	32.09
Q07002	iPTMnet	S472	0	37.05
Q07002	iPTMnet	S62	0	33.57
Q07002	PSP,iPTMnet	S74	0	36.83
Q07002	PSP,iPTMnet	S89	0	63.53
Q07002	PSP	S94	0	61.89
Q07002	PSP,iPTMnet	S98	0	61.08
Q07108	PSP	S13	0	40.73
Q07157	PSP,PTMint	T770	1	95.81
Q07157	PSP,PTMint	T772	1	97.5
Q07157	PSP	S1025	0	29.92
Q07157	PSP	Y1039	0	27.33
Q07157	PSP	S1051	0	35.32
Q07157	PSP	T1058	0	34
Q07157	PSP	Y1059	0	33.55
Q07157	PSP	Y1061	0	34.19
Q07157	PSP	S1064	0	34.82
Q07157	PSP	Y1066	0	32.86
Q07157	PSP	T1067	0	34.4
Q07157	PSP,iPTMnet	S1071	0	29.99
Q07157	PSP	Y1087	0	31.78
Q07157	PSP	S1092	0	31.26
Q07157	PSP	S1102	0	35.55
Q07157	PSP,iPTMnet	S1111	0	33.2
Q07157	PSP	S1139	0	35.33
Q07157	PSP	S1142	0	33.4
Q07157	PSP	S1153	0	31.41
Q07157	PSP	Y1165	0	30.97
Q07157	PSP	T1167	0	32.48
Q07157	PSP	S117	0	39.61
Q07157	PSP	S1180	0	35.04
Q07157	PSP	Y1191	0	30.37
Q07157	PSP	Y1195	0	27.95
Q07157	PSP	S1196	0	26.37
Q07157	PSP	S1198	0	26.83
Q07157	PSP	Y1199	0	25.88
Q07157	PSP,iPTMnet	S125	0	37.59
Q07157	PSP	S1278	0	35.44
Q07157	PSP,iPTMnet	S131	0	39.55
Q07157	PSP,iPTMnet	Y132	0	40.39
Q07157	PSP	T1322	0	27.83
Q07157	PSP	Y1324	0	25.53
Q07157	PSP	Y1346	0	41.63
Q07157	PSP,iPTMnet	Y1355	0	71.93
Q07157	PSP	Y1361	0	44.34
Q07157	PSP	S1366	0	30.32
Q07157	PSP	S1397	0	30.49
Q07157	PSP	Y1398	0	36.01
Q07157	PSP	S1399	0	31.33
Q07157	PSP,iPTMnet	S1413	0	33.21
Q07157	PSP,iPTMnet	T1425	0	36.12
Q07157	PSP	S1433	0	35.15
Q07157	PSP,iPTMnet	Y1435	0	32.61
Q07157	PSP	S1439	0	34.98
Q07157	PSP	T1443	0	36.65
Q07157	PSP	S1446	0	32.85
Q07157	PSP	S1503	0	36.01
Q07157	PSP	S151	0	34.2
Q07157	PSP	T1521	0	36.2
Q07157	PSP	Y1524	0	30.65
Q07157	PSP	Y1532	0	30.23
Q07157	PSP,iPTMnet	S1545	0	31.57
Q07157	PSP,iPTMnet	T1567	0	34.38
Q07157	PSP,iPTMnet	T1569	0	36.27
Q07157	PSP,iPTMnet	S1570	0	31.27
Q07157	PSP	T1573	0	34.95
Q07157	iPTMnet	S1577	0	33.05
Q07157	PSP	S1579	0	27.97
Q07157	PSP	S1588	0	30.91
Q07157	PSP	S1594	0	30.15
Q07157	PSP	T16	0	53.4
Q07157	PSP	Y1602	0	28.27
Q07157	PSP,iPTMnet	S1617	0	33.2
Q07157	PSP,iPTMnet	S1619	0	32.05
Q07157	PSP	S162	0	35.25
Q07157	PSP,iPTMnet	S166	0	35.33
Q07157	PSP,iPTMnet	S175	0	30.54
Q07157	PSP,iPTMnet	S178	0	35.72
Q07157	PSP,iPTMnet	S179	0	34.71
Q07157	PSP,iPTMnet	T185	0	87.93
Q07157	PSP,iPTMnet	S212	0	90.25
Q07157	PSP,iPTMnet	T267	0	76.23
Q07157	PSP,iPTMnet	S275	0	39.54
Q07157	PSP,iPTMnet	S277	0	33.85
Q07157	PSP,iPTMnet	S280	0	32.66
Q07157	PSP,iPTMnet	S284	0	36.37
Q07157	PSP,iPTMnet	S290	0	37.39
Q07157	PSP,iPTMnet	S294	0	36.75
Q07157	PSP,iPTMnet	S297	0	30.83
Q07157	PSP,iPTMnet	S300	0	35.03
Q07157	PSP	S313	0	34.91
Q07157	PSP	S315	0	36.49
Q07157	PSP	S320	0	39.11
Q07157	PSP,iPTMnet	S329	0	32.07
Q07157	PSP,iPTMnet	S334	0	32.26
Q07157	PSP,iPTMnet	S337	0	30.94
Q07157	PSP	S340	0	34.13
Q07157	PSP	S347	0	36.08
Q07157	PSP,iPTMnet	S353	0	34.99
Q07157	PSP,iPTMnet	T354	0	31.79
Q07157	PSP,iPTMnet	T363	0	38.99
Q07157	PSP,iPTMnet	T379	0	30.81
Q07157	PSP	S381	0	31.15
Q07157	PSP	Y389	0	31.51
Q07157	PSP,iPTMnet	S402	0	38.07
Q07157	PSP	S404	0	34.69
Q07157	PSP	S432	0	92.41
Q07157	PSP	S513	0	89.71
Q07157	PSP	Y520	0	97.86
Q07157	PSP	S53	0	88.93
Q07157	PSP	S585	0	86.64
Q07157	PSP,iPTMnet	Y588	0	72.2
Q07157	PSP,iPTMnet	T589	0	67.96
Q07157	PSP,iPTMnet	S617	0	40.44
Q07157	PSP,iPTMnet	S622	0	37.94
Q07157	PSP	S686	0	55.06
Q07157	PSP,iPTMnet	T709	0	89.35
Q07157	PSP,iPTMnet	T809	0	32.18
Q07157	PSP	S810	0	38.05
Q07157	PSP,iPTMnet	S821	0	57.86
Q07157	PSP	Y822	0	57.18
Q07157	PSP	S824	0	51.98
Q07157	PSP	S828	0	42.27
Q07157	PSP	Y830	0	34.22
Q07157	PSP	S831	0	36.96
Q07157	PSP	Y833	0	34.68
Q07157	PSP	S834	0	35.27
Q07157	PSP,iPTMnet	S837	0	38.03
Q07157	iPTMnet	T840	0	32.67
Q07157	iPTMnet	S841	0	33.82
Q07157	PSP,iPTMnet	Y843	0	34.51
Q07157	PSP,iPTMnet	T854	0	37.83
Q07157	PSP,iPTMnet	T861	0	39.66
Q07157	PSP,iPTMnet	T868	0	33.44
Q07157	PSP,iPTMnet	S877	0	35.18
Q07157	iPTMnet	S885	0	32.85
Q07157	PSP,iPTMnet	S886	0	31.81
Q07157	PSP,iPTMnet	T894	0	32.55
Q07157	PSP,iPTMnet	Y895	0	33.84
Q07157	PSP,iPTMnet	Y898	0	41.98
Q07157	PSP,iPTMnet	S912	0	37.83
Q07157	PSP	S919	0	30.59
Q07157	PSP,iPTMnet	S926	0	28.51
Q07157	PSP,iPTMnet	S927	0	30.79
Q07157	PSP	Y931	0	27.09
Q07157	PSP,iPTMnet	S933	0	36.43
Q07157	PSP	T936	0	29.96
Q07157	PSP	S964	0	31.96
Q07157	PSP,iPTMnet	T965	0	28.17
Q07157	PSP	S966	0	27.76
Q07157	PSP	Y967	0	31.13
Q07157	PSP,iPTMnet	S973	0	27.6
Q07157	PSP,iPTMnet	T976	0	30.29
Q07157	PSP	S978	0	27.94
Q07157	PSP	T979	0	35.22
Q07157	PSP	S992	0	33.17
Q07352	PSP,iPTMnet,PTMint	S334	1	60.97
Q07352	PSP	S192	0	52.73
Q07352	PSP	S27	0	44.4
Q07352	PSP,iPTMnet	S318	0	53.79
Q07352	PSP	S331	0	64.86
Q07352	PSP,iPTMnet	S336	0	59.67
Q07352	PSP	T43	0	53.5
Q07352	PSP	T56	0	53.11
Q07352	PSP,iPTMnet	S90	0	45.32
Q07617	iPTMnet	S317	0	91.79
Q07617	PSP	T409	0	31.38
Q07617	PSP,iPTMnet	S423	0	34.15
Q07617	PSP	T433	0	32.26
Q07617	PSP	S565	0	92.44
Q07617	PSP	S581	0	84.92
Q07617	PSP	Y660	0	96.01
Q07666	PSP	S113	0	91.35
Q07666	PSP	S12	0	50.13
Q07666	PSP	S137	0	54.65
Q07666	PSP,iPTMnet	S14	0	52.74
Q07666	PSP	Y145	0	75.67
Q07666	PSP,iPTMnet	S15	0	48.85
Q07666	PSP,iPTMnet	S150	0	79.97
Q07666	PSP,iPTMnet	S18	0	48.8
Q07666	PSP,iPTMnet	T183	0	94.73
Q07666	PSP,iPTMnet	S20	0	49.63
Q07666	PSP,iPTMnet	S202	0	92.89
Q07666	PSP	S24	0	51.58
Q07666	PSP,iPTMnet	S29	0	46.17
Q07666	PSP	T328	0	43.72
Q07666	iPTMnet	T349	0	41.54
Q07666	PSP,iPTMnet	S35	0	57.35
Q07666	PSP,iPTMnet	Y435	0	52.27
Q07666	PSP,iPTMnet	S58	0	54.4
Q07666	PSP,iPTMnet	T84	0	57
Q07666	iPTMnet	T92	0	35.94
Q07817	PSP,PTMint	S145	1	93.01
Q07817	PSP,iPTMnet,PTMint	S62	1	55.52
Q07817	PSP	S28	0	68.88
Q07820	PSP,iPTMnet,PTMint	S121	1	44.16
Q07820	PSP,iPTMnet,PTMint	S159	1	56.02
Q07820	PSP,iPTMnet,PTMint	S64	1	44.23
Q07820	PSP,iPTMnet,PTMint	T163	1	60.99
Q07820	PSP,iPTMnet,PTMint	T92	1	33.56
Q07820	PSP	S150	0	40.06
Q07820	PSP	T154	0	43.22
Q07837	PSP	S10	0	32.8
Q07864	PSP,iPTMnet	S1184	0	46.74
Q07866	PTMD2.0	S460	1	72.43
Q07866	PSP,iPTMnet	S162	0	42.78
Q07866	PSP	Y360	0	97.36
Q07866	PSP	S418	0	84.9
Q07866	PSP	S445	0	34.26
Q07866	PSP	Y449	0	47.21
Q07866	PSP,iPTMnet	T462	0	85.77
Q07866	PSP,iPTMnet	T464	0	88.54
Q07866	iPTMnet	T466	0	91.99
Q07866	PSP,iPTMnet	S521	0	39.68
Q07866	PSP,iPTMnet	S524	0	33.01
Q07866	PSP	S534	0	22.56
Q07889	PSP	Y1196	1	33.54
Q07889	PSP	S1064	0	28.52
Q07889	PSP,iPTMnet	S1078	0	33.19
Q07889	PSP,iPTMnet	S1082	0	31.2
Q07889	PSP	S1136	0	30.2
Q07889	PSP,iPTMnet	S1137	0	31.26
Q07889	PSP	S1166	0	37.45
Q07889	PSP	S1169	0	36.94
Q07889	PSP,iPTMnet	S1210	0	40.35
Q07889	PSP	T1222	0	30.72
Q07889	PSP,iPTMnet	S1229	0	28.95
Q07889	PSP	T1257	0	36.25
Q07889	PSP	T1263	0	38.71
Q07889	PSP	T1269	0	39.66
Q07889	PSP,iPTMnet	S1275	0	34.75
Q07889	PSP	S1332	0	40.16
Q07889	PSP	S1333	0	38.12
Q07889	PSP	S401	0	76.32
Q07889	PSP	S757	0	85.31
Q07912	PTMD2.0	Y284	1	82.13
Q07912	PSP,iPTMnet,PTMint,PTMD	Y635	1	37.05
Q07912	PSP,iPTMnet	T101	0	37.36
Q07912	PSP,iPTMnet	S102	0	39.14
Q07912	PSP,iPTMnet	T517	0	30.68
Q07912	PSP,iPTMnet	Y518	0	32.32
Q07912	PSP,iPTMnet	S724	0	36.11
Q07912	PSP,iPTMnet	S728	0	38.04
Q07912	PSP	S774	0	36.4
Q07912	PSP,iPTMnet	S785	0	39.62
Q07912	PSP	S810	0	32.03
Q07912	PSP,iPTMnet	Y827	0	42.68
Q07912	PSP	T829	0	39.53
Q07912	PSP	S856	0	68.2
Q07912	PSP	T857	0	55.69
Q07912	PSP,iPTMnet	S881	0	33.63
Q07955	PTMD2.0	Y19	1	91.14
Q07955	PSP	Y149	0	91.35
Q07955	PSP	T187	0	94.83
Q07955	PSP,iPTMnet	S199	0	38.28
Q07955	PSP	S2	0	38.33
Q07955	PSP,iPTMnet	S201	0	37.81
Q07955	PSP,iPTMnet	Y202	0	33.12
Q07955	PSP,iPTMnet	S205	0	37.34
Q07955	PSP,iPTMnet	S231	0	40.64
Q07955	PSP,iPTMnet	S234	0	41.55
Q07955	PSP,iPTMnet	Y237	0	31.88
Q07955	PSP,iPTMnet	S242	0	40.9
Q08050	PSP,iPTMnet,PTMint	S331	1	36.95
Q08050	PSP,iPTMnet,PTMint	S704	1	34.4
Q08050	PSP,iPTMnet,PTMint	T600	1	37.76
Q08050	PSP,iPTMnet,PTMint	T611	1	40.96
Q08050	PSP	S191	0	50.11
Q08050	PSP	T252	0	96.1
Q08050	PSP	S306	0	96.32
Q08050	PSP,iPTMnet	S35	0	32.47
Q08050	iPTMnet	S376	0	46.01
Q08050	PSP	S451	0	38.83
Q08050	PSP	S481	0	39.89
Q08050	PSP	S489	0	38.86
Q08050	PSP	S501	0	31.31
Q08050	PSP	S508	0	37.24
Q08050	PSP,iPTMnet	S522	0	42.54
Q08050	PSP	T524	0	49.21
Q08050	PSP	S567	0	38.49
Q08050	iPTMnet	T605	0	41.77
Q08050	PSP	S610	0	41.55
Q08050	PSP	S623	0	36.63
Q08050	PSP	S692	0	35.32
Q08050	PSP,iPTMnet	S693	0	33.81
Q08050	PSP,iPTMnet	S717	0	33.47
Q08050	PSP,iPTMnet	T719	0	37.17
Q08117	iPTMnet	S121	1	96.03
Q08117	PSP,iPTMnet	S11	0	35.9
Q08117	iPTMnet	S12	0	42.89
Q08117	iPTMnet	T187	0	37.04
Q08117	PSP,iPTMnet	S196	0	44.14
Q08117	PSP	S25	0	92.85
Q08117	iPTMnet	S55	0	98.51
Q08117	PSP,iPTMnet	S9	0	38.31
Q08170	PSP	S112	0	81.86
Q08170	PSP,iPTMnet	S113	0	80.33
Q08170	PSP	S116	0	85.4
Q08170	PSP	S151	0	88.39
Q08170	PSP	S179	0	46.79
Q08170	PSP,iPTMnet	S255	0	38.04
Q08170	PSP	S257	0	39.02
Q08170	PSP	S259	0	38.78
Q08170	PSP	S265	0	39.61
Q08170	PSP	S267	0	43.17
Q08170	PSP	S269	0	44.96
Q08170	PSP,iPTMnet	S288	0	45.9
Q08170	PSP,iPTMnet	S292	0	44.46
Q08170	PSP,iPTMnet	S304	0	44.03
Q08170	PSP,iPTMnet	S316	0	46.53
Q08170	PSP	S318	0	45.65
Q08170	PSP,iPTMnet	S322	0	43.48
Q08170	PSP	S332	0	44.54
Q08170	PSP	T399	0	51.42
Q08170	PSP	S402	0	47.74
Q08170	PSP	S404	0	45.07
Q08170	PSP	S410	0	44.35
Q08170	PSP	S412	0	46.92
Q08170	PSP	S420	0	45.44
Q08170	PSP,iPTMnet	S431	0	43.41
Q08170	PSP,iPTMnet	T436	0	49.73
Q08170	PSP,iPTMnet	T440	0	44.99
Q08170	PSP,iPTMnet	S442	0	43.57
Q08170	PSP,iPTMnet	S446	0	44.51
Q08170	PSP,iPTMnet	S448	0	43.98
Q08170	PSP	S450	0	50.03
Q08170	PSP,iPTMnet	S456	0	46.37
Q08170	PSP,iPTMnet	S458	0	46.44
Q08170	PSP,iPTMnet	S462	0	51.96
Q08170	PSP,iPTMnet	Y53	0	87.36
Q08170	PSP,iPTMnet	S78	0	40.49
Q08170	PSP	S81	0	43.83
Q08170	PSP,iPTMnet	S84	0	39.76
Q08209	PSP	T427	0	60.48
Q08209	PSP	S438	0	77.36
Q08209	PSP	S462	0	57.2
Q08211	PSP	S1026	0	93.61
Q08211	PSP	S1032	0	68.75
Q08211	PSP	S1033	0	61.9
Q08211	iPTMnet	S1139	0	97.11
Q08211	PSP	Y1167	0	31.08
Q08211	PSP	S1171	0	34.39
Q08211	PSP,iPTMnet	S125	0	23.74
Q08211	PSP	S130	0	20.74
Q08211	PSP	Y132	0	21.26
Q08211	PSP,iPTMnet	Y148	0	61.37
Q08211	PSP	S150	0	67.01
Q08211	PSP	T160	0	75.32
Q08211	iPTMnet	S20	0	91.64
Q08211	PSP	S279	0	92.74
Q08211	PSP	S305	0	86.97
Q08211	PSP,iPTMnet	S321	0	84.68
Q08211	PSP,iPTMnet	S449	0	88.56
Q08211	PSP,iPTMnet	S452	0	88.95
Q08211	PSP,iPTMnet	S506	0	97.82
Q08211	PSP	S678	0	91.82
Q08211	PSP	S688	0	77
Q08211	iPTMnet	T790	0	83.54
Q08211	PSP,iPTMnet	S87	0	23.94
Q08211	PSP	Y9	0	91.02
Q08211	PSP,iPTMnet	T92	0	26.81
Q08211	PSP	T94	0	26.14
Q08345	PSP,iPTMnet,PTMint	Y703	1	92.18
Q08345	PSP,iPTMnet,PTMint	Y740	1	92.8
Q08345	PSP,iPTMnet,PTMint	Y796	1	85.52
Q08345	iPTMnet	S213	0	94.32
Q08345	iPTMnet	Y543	0	29.78
Q08345	iPTMnet	Y547	0	29.73
Q08345	PSP,iPTMnet	S631	0	89.81
Q08345	iPTMnet	Y756	0	96.49
Q08345	iPTMnet	Y869	0	97.6
Q08345	iPTMnet	Y881	0	97.26
Q08351	PTMD2.0	Y616	1	32.92
Q08357	PSP	T318	0	28.97
Q08357	PSP	S321	0	28.32
Q08357	PSP	Y344	0	26.22
Q08357	PSP	T346	0	33.62
Q08357	PSP	Y354	0	41.67
Q08357	PSP	S375	0	28.66
Q08357	PSP,iPTMnet	Y377	0	27.91
Q08357	PSP,iPTMnet	S385	0	42.76
Q08357	PSP	Y386	0	38.93
Q08357	PSP	Y389	0	36.75
Q08357	PSP	T390	0	42.16
Q08357	PSP	S422	0	25.77
Q08357	PSP	Y423	0	27.19
Q08357	PSP	S424	0	24.84
Q08357	PSP	S432	0	46.73
Q08357	PSP	S435	0	41.08
Q08357	PSP	S458	0	30.51
Q08369	PTMD2.0	S105	1	47.08
Q08378	PSP	S107	0	30.67
Q08378	PSP	T110	0	27.21
Q08378	PSP	S111	0	31.18
Q08378	PSP	S1127	0	87.45
Q08378	PSP	S115	0	40.7
Q08378	PSP	S1180	0	85.34
Q08378	PSP	S123	0	51.82
Q08378	PSP,iPTMnet	S1392	0	25.14
Q08378	PSP	T1396	0	33.97
Q08378	PSP	S1430	0	68.25
Q08378	PSP,iPTMnet	S18	0	25.89
Q08378	PSP	S185	0	35.58
Q08378	PSP	T186	0	38.31
Q08378	PSP	S21	0	25.06
Q08378	PSP	S22	0	26.39
Q08378	PSP	S225	0	26.96
Q08378	PSP	S268	0	25.81
Q08378	PSP	T269	0	26.21
Q08378	PSP,iPTMnet	S272	0	30.94
Q08378	PSP	S290	0	40.29
Q08378	PSP	S315	0	30.6
Q08378	PSP	Y329	0	30
Q08378	PSP	S360	0	62.81
Q08378	PSP,iPTMnet	S385	0	26.28
Q08378	PSP,iPTMnet	S389	0	24.57
Q08378	PSP,iPTMnet	S392	0	26.01
Q08378	PSP,iPTMnet	S393	0	26.09
Q08378	PSP,iPTMnet	S395	0	25.43
Q08378	PSP,iPTMnet	S398	0	33.83
Q08378	iPTMnet	S399	0	36.4
Q08378	PSP,iPTMnet	S465	0	92.56
Q08378	iPTMnet	S467	0	90.97
Q08378	iPTMnet	S468	0	91.4
Q08378	PSP	S5	0	31.95
Q08378	iPTMnet	S528	0	92.07
Q08378	PSP	S739	0	90.01
Q08378	iPTMnet	T806	0	69.09
Q08378	iPTMnet	S87	0	29.27
Q08378	PSP	S878	0	87.29
Q08378	PSP,iPTMnet	S983	0	85.43
Q08378	PSP	T986	0	85.26
Q08379	PSP	S122	0	49
Q08379	PSP,iPTMnet	S131	0	71.09
Q08379	PSP	S152	0	47.66
Q08379	PSP,iPTMnet	S273	0	90.39
Q08379	PSP,iPTMnet	S438	0	80.61
Q08379	PSP	S54	0	32.58
Q08379	PSP,iPTMnet	S66	0	40.15
Q08379	PSP,iPTMnet	S774	0	63.9
Q08379	PSP	S792	0	53.16
Q08379	iPTMnet	S941	0	35.51
Q08379	PSP,iPTMnet	S953	0	39.8
Q08379	PSP,iPTMnet	T959	0	82.56
Q08379	PSP,iPTMnet	S981	0	41.8
Q08380	PSP	S428	0	30.98
Q08380	PSP	Y432	0	25.81
Q08380	PSP	S434	0	31.48
Q08380	PSP	S443	0	29.04
Q08380	PSP	S444	0	31.41
Q08426	PSP	S189	0	93.1
Q08426	PSP	S195	0	93.16
Q08426	PSP	T27	0	90.47
Q08426	PSP	T307	0	91.5
Q08426	PSP	S342	0	93.39
Q08426	PSP,iPTMnet	T548	0	96.51
Q08495	PSP,iPTMnet	T10	0	48.18
Q08495	PSP	S103	0	42.54
Q08495	PSP	S11	0	46.38
Q08495	PSP	S110	0	39.62
Q08495	PSP	S113	0	41.08
Q08495	iPTMnet	S124	0	48.57
Q08495	PSP	S138	0	66.13
Q08495	PSP	Y141	0	71.47
Q08495	PSP	S152	0	52.45
Q08495	PSP,iPTMnet	S156	0	48.47
Q08495	PSP	T159	0	58.23
Q08495	PSP,iPTMnet	S16	0	53.44
Q08495	PSP,iPTMnet	S18	0	52.82
Q08495	PSP	Y191	0	72.89
Q08495	PSP	S21	0	52.1
Q08495	PSP,iPTMnet	S22	0	54.83
Q08495	PSP,iPTMnet	S226	0	57.78
Q08495	iPTMnet	T245	0	84.1
Q08495	PSP,iPTMnet	S26	0	64.37
Q08495	PSP,iPTMnet	S269	0	49.73
Q08495	PSP	T274	0	49.3
Q08495	PSP	T278	0	47.62
Q08495	PSP,iPTMnet	S279	0	40.45
Q08495	PSP,iPTMnet	S28	0	67.65
Q08495	PSP	S285	0	45.71
Q08495	PSP	S287	0	40.02
Q08495	PSP	S288	0	48.44
Q08495	PSP,iPTMnet	S289	0	44.74
Q08495	PSP,iPTMnet	S303	0	48.11
Q08495	PSP	T304	0	46.17
Q08495	PSP	S307	0	46.21
Q08495	PSP,iPTMnet	S333	0	44.94
Q08495	PSP,iPTMnet	S383	0	93.69
Q08495	PSP,iPTMnet	S90	0	46.19
Q08495	PSP,iPTMnet	T91	0	45.55
Q08495	PSP,iPTMnet	S96	0	55.17
Q08499	PSP	S142	0	30
Q08499	PSP	S171	0	33.53
Q08499	PSP	S174	0	38.77
Q08499	PSP,iPTMnet	S18	0	36.94
Q08499	PSP	S195	0	39.78
Q08499	PSP,iPTMnet	S197	0	36.05
Q08499	PSP	Y199	0	37.93
Q08499	PSP,iPTMnet	S202	0	34.9
Q08499	PSP,iPTMnet	S214	0	30.57
Q08499	PSP	S252	0	33.83
Q08499	PSP	S255	0	35.6
Q08499	PSP	S325	0	86.37
Q08499	PSP,iPTMnet	S348	0	27.69
Q08499	PSP	S362	0	45.37
Q08499	PSP,iPTMnet	S375	0	48.88
Q08499	PSP	S657	0	90.03
Q08499	PSP	S746	0	36.79
Q08499	PSP	S761	0	35.79
Q08722	PSP	Y288	1	92.36
Q08722	PSP	S316	0	52.71
Q08752	PSP,iPTMnet	S198	0	90.44
Q08752	PSP	S201	0	92.43
Q08752	PSP	S274	0	98.44
Q08881	PSP	Y146	0	91.7
Q08881	PSP	T160	0	35.08
Q08881	PSP	Y220	0	91.78
Q08881	PSP	S224	0	81.29
Q08881	PSP	T236	0	82.14
Q08881	PSP	Y237	0	86.37
Q08881	PSP	T513	0	50.23
Q08881	PSP	S514	0	52.09
Q08881	PSP,iPTMnet	S565	0	92.21
Q08945	PSP	S120	0	88.05
Q08945	PSP,iPTMnet	T170	0	69.98
Q08945	PSP,iPTMnet	S309	0	94.06
Q08945	PSP,iPTMnet	Y311	0	94.67
Q08945	PSP	S315	0	93.46
Q08945	PSP	S375	0	93.12
Q08945	PSP	T4	0	85.13
Q08945	PSP,iPTMnet	S437	0	30.83
Q08945	PSP,iPTMnet	Y438	0	38.73
Q08945	PSP,iPTMnet	Y441	0	36.14
Q08945	PSP,iPTMnet	S444	0	37.7
Q08945	PSP,iPTMnet	Y452	0	64.83
Q08945	iPTMnet	Y554	0	89.26
Q08945	iPTMnet	S561	0	88.71
Q08945	iPTMnet	S567	0	87.72
Q08945	PSP,iPTMnet	S578	0	86.85
Q08945	iPTMnet	S621	0	46.63
Q08945	iPTMnet	T642	0	39.27
Q08945	iPTMnet	S647	0	39.02
Q08945	PSP	S652	0	34.79
Q08945	PSP,iPTMnet	S659	0	34.24
Q08945	PSP,iPTMnet	S662	0	44.38
Q08945	PSP,iPTMnet	S667	0	33.54
Q08945	PSP,iPTMnet	S668	0	41.63
Q08945	PSP,iPTMnet	S671	0	34.3
Q08945	PSP,iPTMnet	S673	0	35.87
Q08945	PSP	S678	0	37.47
Q08945	PSP	T696	0	44.2
Q08999	PSP,iPTMnet,PTMint	S672	1	38.13
Q08999	PSP	T1042	0	49.18
Q08999	PSP	Y1057	0	73.59
Q08999	PSP	S1059	0	64.24
Q08999	PSP	T1065	0	47.8
Q08999	PSP	S1078	0	78.59
Q08999	PSP	S1082	0	80.93
Q08999	PSP	Y111	0	66.04
Q08999	PSP	S113	0	77.15
Q08999	PSP	S1138	0	43.14
Q08999	PSP	T364	0	68.1
Q08999	PSP	S373	0	36.82
Q08999	PSP	T647	0	24.82
Q08999	PSP	T661	0	29.83
Q08999	PSP	T664	0	56.88
Q08999	PSP	T665	0	63.34
Q08999	PSP	Y667	0	62.1
Q08999	PSP	S690	0	27.68
Q08999	iPTMnet	S941	0	37.11
Q08999	PSP	T954	0	32.8
Q08999	PSP	T961	0	32.43
Q08999	PSP,iPTMnet	S962	0	27.77
Q08999	PSP,iPTMnet	S971	0	27.79
Q08999	PSP,iPTMnet	S972	0	27.95
Q08999	PSP,iPTMnet	S973	0	31.89
Q08999	PSP,iPTMnet	T974	0	26.9
Q08999	PSP,iPTMnet	S981	0	26.03
Q08999	PSP,iPTMnet	S982	0	27.85
Q08999	PSP	T988	0	28.5
Q08999	PSP	S995	0	38.61
Q08AD1	PSP,iPTMnet	T1002	0	32.64
Q08AD1	PSP,iPTMnet	T1004	0	40.57
Q08AD1	PSP,iPTMnet	S1008	0	40.65
Q08AD1	PSP	S1011	0	41.26
Q08AD1	PSP,iPTMnet	S1019	0	35.17
Q08AD1	PSP	S1021	0	36.62
Q08AD1	PSP	S1029	0	35.78
Q08AD1	PSP	Y1144	0	40.63
Q08AD1	PSP,iPTMnet	S1148	0	33.76
Q08AD1	PSP	S1268	0	37.13
Q08AD1	PSP	S1276	0	34.74
Q08AD1	PSP	T1279	0	33.66
Q08AD1	PSP	S1290	0	34.76
Q08AD1	PSP	S1293	0	29.62
Q08AD1	PSP	S1304	0	40.85
Q08AD1	PSP	T1308	0	40.54
Q08AD1	PSP	S1311	0	39.15
Q08AD1	PSP,iPTMnet	S1313	0	42.23
Q08AD1	PSP,iPTMnet	S1319	0	37.01
Q08AD1	PSP,iPTMnet	S1321	0	36.48
Q08AD1	PSP	T1338	0	34.79
Q08AD1	PSP	S1339	0	36.29
Q08AD1	PSP	S1340	0	32.95
Q08AD1	PSP	S360	0	33.62
Q08AD1	PSP	S381	0	33.76
Q08AD1	PSP	S406	0	37.29
Q08AD1	PSP	S408	0	32.13
Q08AD1	PSP	S414	0	34.36
Q08AD1	PSP	S415	0	29.47
Q08AD1	PSP,iPTMnet	S416	0	33.07
Q08AD1	PSP	S418	0	32.37
Q08AD1	PSP	T426	0	42.63
Q08AD1	PSP	S433	0	35.21
Q08AD1	PSP	S434	0	33.32
Q08AD1	PSP	S439	0	37.89
Q08AD1	PSP	S443	0	40.59
Q08AD1	iPTMnet	S453	0	34.45
Q08AD1	PSP	T454	0	35.91
Q08AD1	PSP	S462	0	36.24
Q08AD1	PSP,iPTMnet	S464	0	34.52
Q08AD1	PSP	T469	0	34.77
Q08AD1	PSP	S473	0	31.63
Q08AD1	PSP	S476	0	32.38
Q08AD1	PSP	S484	0	32.72
Q08AD1	PSP	S496	0	26.52
Q08AD1	PSP	S522	0	29.35
Q08AD1	PSP	Y528	0	30.19
Q08AD1	PSP	S566	0	32.51
Q08AD1	PSP	T569	0	31.44
Q08AD1	iPTMnet	S587	0	30.23
Q08AD1	PSP,iPTMnet	S598	0	34.78
Q08AD1	PSP,iPTMnet	S599	0	30.84
Q08AD1	PSP	S611	0	31.25
Q08AD1	PSP	S649	0	31.87
Q08AD1	PSP,iPTMnet	S673	0	35.21
Q08AD1	PSP	S683	0	31.63
Q08AD1	PSP	S720	0	39.95
Q08AD1	PSP	T724	0	35.31
Q08AD1	PSP	S810	0	30.13
Q08AD1	PSP	S842	0	39.75
Q08AD1	PSP	S844	0	34.34
Q08AD1	iPTMnet	S851	0	29.3
Q08AD1	PSP,iPTMnet	S862	0	28.88
Q08AD1	PSP	T864	0	34.02
Q08AD1	PSP	T865	0	35.36
Q08AD1	PSP	S877	0	30.05
Q08AD1	PSP	S900	0	85.32
Q08AD1	PSP	S901	0	85.92
Q08AD1	PSP,iPTMnet	S931	0	31.86
Q08AD1	PSP,iPTMnet	S936	0	35.65
Q08AD1	PSP	S960	0	33.13
Q08AD1	PSP,iPTMnet	S963	0	33.99
Q08AD1	PSP	T967	0	36.11
Q08AD1	PSP	S970	0	36.18
Q08AD1	PSP	S980	0	39.13
Q08AD1	PSP	T988	0	42.81
Q08AE8	PSP	S336	0	69.44
Q08AE8	PSP,iPTMnet	S387	0	71.93
Q08AE8	PSP	S394	0	53.71
Q08AE8	PSP	T458	0	37.52
Q08AE8	PSP,iPTMnet	S464	0	37.04
Q08AE8	PSP,iPTMnet	S465	0	34.71
Q08AE8	PSP,iPTMnet	S467	0	36.33
Q08AE8	PSP	S508	0	38.34
Q08AE8	PSP,iPTMnet	T509	0	40.57
Q08AE8	PSP	S523	0	40.2
Q08AE8	PSP	S545	0	42.83
Q08AE8	PSP	S676	0	40.95
Q08AE8	PSP,iPTMnet	S678	0	36.49
Q08AE8	PSP	S735	0	48.13
Q08AE8	PSP	S740	0	41.72
Q08AM6	PSP,iPTMnet	T11	0	91.26
Q08AM6	PSP,iPTMnet	T499	0	30.55
Q08AM6	PSP,iPTMnet	T508	0	30.64
Q08AM6	PSP,iPTMnet	S509	0	25.83
Q08AM6	PSP,iPTMnet	S517	0	24.96
Q08AM6	PSP	S519	0	32.55
Q08AM6	PSP	T520	0	43.58
Q08AM6	PSP,iPTMnet	S743	0	55.19
Q08ER8	PSP	T474	0	86.65
Q08J23	PSP,iPTMnet,PTMint	S139	1	73.87
Q08J23	PSP	T276	0	96.07
Q08J23	PSP	S452	0	31.63
Q08J23	PSP,iPTMnet	T453	0	30.94
Q08J23	PSP,iPTMnet	S456	0	32.94
Q08J23	PSP,iPTMnet	T461	0	32.3
Q08J23	PSP	T466	0	34.75
Q08J23	PSP,iPTMnet	S473	0	31.05
Q08J23	PSP	S475	0	27.94
Q08J23	PSP	T477	0	27.59
Q08J23	PSP,iPTMnet	S593	0	73.19
Q08J23	iPTMnet	S724	0	30.37
Q08J23	PSP,iPTMnet	S743	0	30.83
Q08J23	PSP,iPTMnet	S751	0	26.28
Q08J23	PSP,iPTMnet	T755	0	30.35
Q09019	PSP	S148	0	49.56
Q09019	PSP	S397	0	36.67
Q09019	PSP	S419	0	39.47
Q09019	PSP	T459	0	35.24
Q09019	PSP	T461	0	38.05
Q09019	PSP,iPTMnet	T465	0	39.79
Q09019	PSP	T468	0	40.46
Q09019	PSP,iPTMnet	T469	0	42.83
Q09019	PSP	S493	0	32.14
Q09019	PSP	T516	0	36.06
Q09019	PSP	T525	0	32.33
Q09019	PSP,iPTMnet	S545	0	38.54
Q09019	PSP	S554	0	35.64
Q09019	PSP	S652	0	30.71
Q09137	PTMD2.0	T172	1	79.98
Q09137	PTMD2.0	T485	1	27.68
Q09161	PSP,iPTMnet	T27	0	85.42
Q09472	PTMD2.0	S1038	1	37.56
Q09472	PSP,iPTMnet,PTMint	S106	1	31.8
Q09472	PSP,iPTMnet,PTMint	S1834	1	46.5
Q09472	PTMD2.0	S2039	1	27.57
Q09472	PSP,iPTMnet	S1037	0	35.45
Q09472	PSP,iPTMnet	S1726	0	35.96
Q09472	PSP	S1897	0	29.27
Q09472	PSP	T1906	0	34.45
Q09472	PSP	T1909	0	41.78
Q09472	PSP	S2309	0	32.06
Q09472	PSP	S2320	0	28.45
Q09472	PSP	S2325	0	34.19
Q09472	PSP	S2326	0	32.18
Q09472	PSP	S2328	0	39.33
Q09472	iPTMnet	S24	0	29.93
Q09472	PSP,iPTMnet	S285	0	26.04
Q09472	iPTMnet	S384	0	79.56
Q09472	PSP	S499	0	38.5
Q09472	PSP,iPTMnet	T885	0	39.96
Q09472	PSP,iPTMnet	T887	0	38.18
Q09472	PSP	T891	0	28.36
Q0IIM8	PSP	S718	0	74.98
Q0IIM8	PSP	S953	0	27.79
Q0JRZ9	PSP	T289	0	35.77
Q0JRZ9	PSP	S312	0	40.64
Q0JRZ9	PSP	S367	0	33.2
Q0JRZ9	PSP	S380	0	42.37
Q0JRZ9	PSP,iPTMnet	T385	0	31.1
Q0JRZ9	PSP,iPTMnet	S387	0	32.26
Q0JRZ9	PSP,iPTMnet	S391	0	28.85
Q0JRZ9	PSP,iPTMnet	S394	0	27.86
Q0JRZ9	PSP,iPTMnet	S403	0	32.08
Q0JRZ9	iPTMnet	T44	0	98.31
Q0JRZ9	PSP	T453	0	36.79
Q0JRZ9	PSP	S468	0	42.12
Q0JRZ9	PSP	T473	0	37.26
Q0JRZ9	PSP,iPTMnet	S478	0	32.92
Q0JRZ9	iPTMnet	T492	0	42.13
Q0JRZ9	PSP,iPTMnet	S493	0	40.84
Q0JRZ9	PSP,iPTMnet	T495	0	41.01
Q0JRZ9	PSP,iPTMnet	S496	0	36.44
Q0JRZ9	PSP,iPTMnet	S508	0	32.7
Q0JRZ9	PSP	S509	0	31.19
Q0JRZ9	PSP,iPTMnet	S510	0	30.62
Q0JRZ9	PSP,iPTMnet	S511	0	28.43
Q0JRZ9	PSP,iPTMnet	S513	0	27.35
Q0JRZ9	PSP,iPTMnet	S515	0	28.1
Q0JRZ9	iPTMnet	S517	0	28.76
Q0JRZ9	iPTMnet	S519	0	29.49
Q0JRZ9	PSP	T523	0	35.19
Q0JRZ9	PSP	S529	0	37.41
Q0JRZ9	PSP,iPTMnet	S533	0	35.56
Q0JRZ9	PSP	S536	0	44.64
Q0JRZ9	PSP	S682	0	94.49
Q0PNE2	PSP	S233	0	49.52
Q0PNE2	PSP	S242	0	87.53
Q0VDF9	PSP	S186	0	52.32
Q0VDF9	PSP	T420	0	83.94
Q0VDF9	PSP	S487	0	87.85
Q0VDF9	PSP,iPTMnet	S76	0	93.2
Q0VF96	PSP	Y108	0	34.54
Q0VF96	PSP,iPTMnet	S112	0	26.41
Q0VF96	PSP	S198	0	27.76
Q0VF96	PSP	T201	0	25.63
Q0VF96	PSP	S202	0	28.8
Q0VF96	PSP	S204	0	25.58
Q0VF96	PSP	S261	0	32.25
Q0VF96	PSP,iPTMnet	S283	0	40.02
Q0VF96	PSP	S293	0	31.39
Q0VF96	PSP	S296	0	30.44
Q0VF96	PSP,iPTMnet	S297	0	31.41
Q0VF96	PSP,iPTMnet	S298	0	31.68
Q0VF96	PSP	S299	0	32.04
Q0VF96	PSP	S300	0	34.09
Q0VF96	PSP	T301	0	35.81
Q0VF96	PSP	T302	0	37.88
Q0VF96	PSP	S305	0	42.15
Q0VF96	PSP	S308	0	51.64
Q0VF96	PSP	S349	0	56.11
Q0VF96	PSP,iPTMnet	S388	0	33.55
Q0VF96	PSP,iPTMnet	S391	0	38.22
Q0VF96	PSP	S414	0	37.69
Q0VF96	PSP	S476	0	26.85
Q0VF96	PSP,iPTMnet	S486	0	27.83
Q0VF96	PSP,iPTMnet	S708	0	91.06
Q0ZGT2	iPTMnet	T158	0	34.2
Q0ZGT2	PSP,iPTMnet	S160	0	32.44
Q0ZGT2	PSP	S162	0	28.12
Q0ZGT2	PSP,iPTMnet	S168	0	40.01
Q0ZGT2	PSP,iPTMnet	S218	0	49.17
Q0ZGT2	PSP	S226	0	39.32
Q0ZGT2	PSP,iPTMnet	S241	0	28.11
Q0ZGT2	PSP,iPTMnet	S243	0	30.16
Q0ZGT2	PSP,iPTMnet	S357	0	35.2
Q0ZGT2	PSP	Y361	0	29.8
Q0ZGT2	PSP,iPTMnet	S365	0	35.62
Q0ZGT2	PSP,iPTMnet	T370	0	34.17
Q0ZGT2	PSP	S428	0	68.61
Q0ZGT2	PSP	S440	0	60.7
Q0ZGT2	PSP	S442	0	50.25
Q0ZGT2	PSP,iPTMnet	S564	0	50.79
Q0ZGT2	PSP,iPTMnet	S569	0	37.65
Q0ZGT2	PSP,iPTMnet	S80	0	66.16
Q0ZGT2	PSP	S87	0	30.9
Q10471	PSP,iPTMnet	S536	0	97.03
Q10567	PSP	S393	0	95.94
Q10567	PSP	T597	0	46.57
Q10567	PSP	S599	0	35.37
Q10567	PSP	S600	0	26.38
Q10567	PSP	S602	0	24.56
Q10567	PSP	S605	0	26.23
Q10567	PSP,iPTMnet	Y897	0	95.11
Q10567	iPTMnet	S936	0	92.51
Q10570	PSP	T1042	0	91.47
Q10570	PSP	S168	0	52.13
Q10570	iPTMnet	T321	0	96.68
Q10570	PSP	S560	0	27.68
Q10570	PSP,iPTMnet	T736	0	26.79
Q10570	PSP,iPTMnet	S737	0	31.44
Q10570	PSP,iPTMnet	T739	0	32.25
Q10570	PSP	Y748	0	46.19
Q10570	PSP,iPTMnet	S753	0	32.25
Q10570	PSP,iPTMnet	S756	0	29.94
Q10570	PSP	S758	0	29.67
Q10570	iPTMnet	S765	0	27.81
Q10570	PSP,iPTMnet	S766	0	30.52
Q10589	PSP	S131	0	98.06
Q10589	PSP,iPTMnet	Y6	0	50.06
Q10589	PSP,iPTMnet	Y8	0	53.79
Q12756	PSP,iPTMnet	S1310	0	33.73
Q12756	PSP	S1337	0	34.14
Q12756	PSP	S1368	0	76.24
Q12756	PSP,iPTMnet	S1370	0	78.55
Q12756	PSP	S1477	0	25.94
Q12756	iPTMnet	S1482	0	29.39
Q12756	iPTMnet	S1485	0	27.28
Q12756	PSP	Y1516	0	27.75
Q12756	PSP	T1523	0	21.23
Q12756	PSP,iPTMnet	S1528	0	24.31
Q12756	PSP,iPTMnet	S1532	0	23.51
Q12756	PSP,iPTMnet	S1548	0	22.75
Q12756	PSP,iPTMnet	S416	0	41.99
Q12756	PSP,iPTMnet	S418	0	44.08
Q12756	PSP,iPTMnet	S419	0	46.94
Q12756	PSP	T482	0	42.93
Q12756	PSP	S487	0	54.07
Q12756	PSP	S932	0	25.41
Q12756	PSP,iPTMnet	S937	0	29.07
Q12765	PSP	S322	0	97.69
Q12768	PSP,iPTMnet	S917	0	86.92
Q12769	PSP	Y1139	0	81.5
Q12769	PSP,iPTMnet	S1147	0	52.77
Q12769	PSP,iPTMnet	Y1151	0	36.22
Q12769	PSP,iPTMnet	S1157	0	44.83
Q12769	PSP,iPTMnet	S490	0	73.07
Q12769	PSP	T957	0	81
Q12770	PSP	S1041	0	32.73
Q12770	PSP	S1057	0	32.53
Q12770	PSP,iPTMnet	S822	0	28.73
Q12770	PSP,iPTMnet	S826	0	22.15
Q12770	PSP	S833	0	22.75
Q12770	PSP,iPTMnet	S838	0	25.49
Q12770	PSP,iPTMnet	S851	0	26.92
Q12770	PSP,iPTMnet	S904	0	28.15
Q12770	PSP,iPTMnet	S907	0	27.71
Q12770	PSP	Y910	0	31.56
Q12770	PSP,iPTMnet	S937	0	35.74
Q12770	PSP	S943	0	32.3
Q12770	PSP	S952	0	27.73
Q12772	PTMD2.0	T610	1	77.79
Q12772	PSP	S101	0	31.05
Q12772	PSP	S1046	0	85.81
Q12772	PSP	S1057	0	74.22
Q12772	PSP	S1094	0	70.28
Q12772	PSP,iPTMnet	S1098	0	64.33
Q12772	PSP	S1121	0	85.56
Q12772	PSP	S117	0	38.5
Q12772	PSP	S120	0	40.39
Q12772	PSP	T124	0	40.5
Q12772	PSP	S252	0	26.93
Q12772	PSP	S469	0	29.96
Q12772	PSP	S79	0	36.79
Q12772	PSP	S80	0	33.07
Q12772	PSP	S81	0	37.75
Q12772	PSP,iPTMnet	S855	0	29.58
Q12774	PSP	T100	0	27.29
Q12774	PSP,iPTMnet	S1011	0	29.78
Q12774	PSP,iPTMnet	S1044	0	29.1
Q12774	PSP	S1083	0	37.38
Q12774	PSP,iPTMnet	Y1097	0	92.61
Q12774	PSP,iPTMnet	Y1100	0	88.46
Q12774	PSP	S1117	0	54.98
Q12774	PSP	S1119	0	47.33
Q12774	PSP	T1121	0	34.3
Q12774	PSP,iPTMnet	S1125	0	33.54
Q12774	PSP,iPTMnet	S1126	0	30.63
Q12774	PSP	S1136	0	39.63
Q12774	PSP	Y1140	0	44.3
Q12774	PSP	S1145	0	42.92
Q12774	PSP	Y1370	0	90.26
Q12774	iPTMnet	S1394	0	93.42
Q12774	PSP	S1403	0	60.85
Q12774	PSP,iPTMnet	S1405	0	51.54
Q12774	PSP	T1473	0	79.99
Q12774	PSP,iPTMnet	S184	0	25.91
Q12774	PSP	S199	0	28.13
Q12774	PSP	S34	0	25.82
Q12774	PSP	S340	0	31.47
Q12774	PSP	S381	0	26.09
Q12774	PSP	S395	0	24.92
Q12774	PSP,iPTMnet	S445	0	27.14
Q12774	PSP,iPTMnet	S450	0	28.21
Q12774	PSP,iPTMnet	S452	0	30.25
Q12774	PSP	S464	0	31.99
Q12774	PSP	S468	0	26.97
Q12774	PSP	S474	0	31.39
Q12774	PSP	T514	0	27.59
Q12774	PSP	S517	0	30.39
Q12774	PSP	S521	0	27.97
Q12774	PSP	S57	0	28.37
Q12774	iPTMnet	T59	0	28.7
Q12774	PSP	S606	0	27.89
Q12774	PSP	Y641	0	30.21
Q12774	PSP	S642	0	27.76
Q12774	PSP	S643	0	27.7
Q12774	PSP	T645	0	30.32
Q12774	PSP	S652	0	28.4
Q12774	PSP	Y656	0	26.77
Q12774	PSP	S657	0	26.82
Q12774	PSP	T658	0	27.79
Q12774	PSP	S660	0	25.98
Q12774	PSP,iPTMnet	S662	0	26.38
Q12774	iPTMnet	S685	0	26.52
Q12774	iPTMnet	Y70	0	28.64
Q12774	PSP	T735	0	31.17
Q12774	PSP	T74	0	29.06
Q12774	PSP	S77	0	28.57
Q12774	PSP	S793	0	31.76
Q12774	PSP	T804	0	28.15
Q12774	PSP	T816	0	44.56
Q12774	PSP	Y836	0	34.92
Q12774	PSP	T896	0	31.98
Q12774	PSP	S897	0	32.53
Q12774	PSP	S908	0	34.06
Q12774	PSP	S913	0	27.34
Q12774	PSP	S92	0	26.85
Q12774	PSP	T972	0	27.98
Q12774	PSP	S978	0	33.83
Q12774	PSP,iPTMnet	S983	0	27.99
Q12778	PSP,iPTMnet,PTMint,PTMD	S249	1	60.45
Q12778	PSP,iPTMnet,PTMint,PTMD	S256	1	63.61
Q12778	PSP,iPTMnet,PTMint	S319	1	44.1
Q12778	PTMD2.0	S329	1	42.58
Q12778	PSP,iPTMnet,PTMint	T24	1	51.9
Q12778	iPTMnet	S152	0	48.65
Q12778	PSP	S164	0	95.17
Q12778	iPTMnet	S184	0	94.5
Q12778	iPTMnet	S246	0	55.33
Q12778	PSP	S261	0	59.76
Q12778	PSP	S293	0	38.75
Q12778	PSP	S301	0	32.11
Q12778	PSP	S303	0	32.15
Q12778	PSP	T333	0	33.18
Q12778	iPTMnet	S413	0	40.23
Q12778	iPTMnet	S429	0	42.46
Q12778	PSP,iPTMnet	S432	0	39.77
Q12778	PSP	T467	0	44.31
Q12778	PSP,iPTMnet	S470	0	38.41
Q12778	iPTMnet	T478	0	45.69
Q12778	iPTMnet	S544	0	46.49
Q12778	iPTMnet	T560	0	41.48
Q12778	iPTMnet	S579	0	40.16
Q12778	iPTMnet	S616	0	72.31
Q12778	iPTMnet	S75	0	36.12
Q12788	PSP,iPTMnet	S257	0	63.75
Q12791	PSP	S1188	0	30.93
Q12791	iPTMnet	S1204	0	38.18
Q12791	PSP	S1205	0	35.33
Q12791	PSP	S1208	0	33.03
Q12791	PSP	T763	0	33.89
Q12791	PSP	S765	0	28.91
Q12791	PSP	S778	0	33.6
Q12791	iPTMnet	S811	0	88.95
Q12797	PSP,iPTMnet	S10	0	39.53
Q12797	iPTMnet	S13	0	41.84
Q12797	PSP,iPTMnet	S14	0	43.25
Q12797	PSP	S15	0	42.14
Q12797	PSP	S16	0	43.36
Q12797	PSP	S18	0	42.82
Q12797	PSP	S20	0	42.07
Q12797	PSP	S204	0	34.72
Q12797	PSP,iPTMnet	S22	0	41
Q12797	PSP,iPTMnet	T23	0	40.09
Q12797	PSP,iPTMnet	S24	0	41.52
Q12797	PSP,iPTMnet	S27	0	38.44
Q12797	PSP,iPTMnet	S28	0	38.42
Q12797	PSP,iPTMnet	S29	0	40.85
Q12797	PSP	S374	0	96.16
Q12797	PSP,iPTMnet	S9	0	39.34
Q12798	PSP,iPTMnet,PTMint	S170	1	56.93
Q12809	PTMD2.0	S890	1	33.63
Q12809	PSP	S1029	0	30.27
Q12809	PSP,iPTMnet	S239	0	36.92
Q12809	PSP	S250	0	27.36
Q12809	PSP	S263	0	31.41
Q12809	PSP	S266	0	27.11
Q12809	PSP	T319	0	31.92
Q12809	PSP	S322	0	30.51
Q12815	PSP	S146	0	46.28
Q12815	PSP	S156	0	40.11
Q12815	PSP,iPTMnet	S16	0	42.36
Q12815	PSP	Y172	0	32.49
Q12815	PSP	T177	0	36.92
Q12815	PSP,iPTMnet	T18	0	44.41
Q12815	PSP,iPTMnet	S213	0	36.79
Q12815	PSP,iPTMnet	S226	0	39.69
Q12815	PSP,iPTMnet	T269	0	48.21
Q12815	PSP,iPTMnet	S271	0	39.54
Q12815	PSP,iPTMnet	S278	0	42.34
Q12815	PSP,iPTMnet	S307	0	40.85
Q12815	PSP,iPTMnet	S324	0	45.83
Q12815	PSP,iPTMnet	S334	0	39.14
Q12815	PSP,iPTMnet	S344	0	40.99
Q12815	PSP,iPTMnet	S362	0	37.1
Q12815	PSP,iPTMnet	T363	0	41.87
Q12815	PSP,iPTMnet	S376	0	30.7
Q12815	PSP	S381	0	31.02
Q12815	PSP	S404	0	50.15
Q12815	PSP	T415	0	42.77
Q12815	PSP	S421	0	39.62
Q12815	PSP,iPTMnet	S777	0	45.84
Q12815	PSP,iPTMnet	S98	0	38.52
Q12824	PSP,iPTMnet	S129	0	37.01
Q12824	PSP	T134	0	40.64
Q12834	PSP,iPTMnet	T106	0	57.48
Q12834	PSP	S134	0	85.06
Q12834	PSP	Y152	0	40.93
Q12834	PSP,iPTMnet	T157	0	49.19
Q12834	PSP,iPTMnet	S41	0	41.45
Q12834	iPTMnet	S487	0	69.09
Q12834	PSP	S49	0	42.63
Q12834	PSP	S51	0	43.25
Q12834	PSP,iPTMnet	T55	0	44.75
Q12834	iPTMnet	S63	0	42.06
Q12834	iPTMnet	S64	0	43.65
Q12834	PSP	T69	0	42.21
Q12834	PSP,iPTMnet	S72	0	43.22
Q12834	PSP,iPTMnet	S84	0	67.23
Q12834	iPTMnet	S96	0	74.2
Q12840	PSP	S831	0	75.2
Q12840	PSP	S931	0	29.57
Q12846	PSP	T125	0	79.91
Q12846	PSP,iPTMnet	S14	0	38.46
Q12846	PSP	S169	0	80
Q12846	PSP	S204	0	88.59
Q12846	PSP,iPTMnet	S208	0	90.59
Q12846	PSP	S248	0	59.09
Q12846	PSP,iPTMnet	Y251	0	68.56
Q12846	PSP,iPTMnet	T31	0	36.71
Q12846	PSP,iPTMnet	S36	0	61.57
Q12851	PSP	S129	0	93.73
Q12851	PSP	S158	0	59.97
Q12851	PSP	S170	0	40.7
Q12851	PSP	T174	0	69.92
Q12851	PSP	S298	0	33.15
Q12851	PSP	T306	0	33.88
Q12851	PSP	Y307	0	41.15
Q12851	PSP,iPTMnet	S328	0	80.25
Q12851	PSP	S367	0	46.82
Q12851	PSP	S385	0	28.37
Q12851	PSP,iPTMnet	S394	0	34.74
Q12852	iPTMnet	T43	0	30.06
Q12852	PSP	S500	0	28.68
Q12852	PSP	S551	0	32.15
Q12852	PSP	S555	0	34.44
Q12852	PSP	S609	0	29.01
Q12852	PSP	S634	0	39.85
Q12852	PSP	T642	0	43.18
Q12852	PSP	S645	0	46.5
Q12852	PSP	S695	0	34.12
Q12852	PSP	S757	0	40.47
Q12852	iPTMnet	T9	0	40.63
Q12857	iPTMnet	S232	0	86.68
Q12857	iPTMnet	T234	0	80.24
Q12857	iPTMnet	T240	0	51.68
Q12857	iPTMnet	S247	0	49.75
Q12857	PSP,iPTMnet	S256	0	34.45
Q12857	PSP,iPTMnet	S258	0	38.06
Q12857	PSP	S268	0	36.35
Q12857	PSP	S270	0	36.55
Q12857	PSP	S271	0	38.46
Q12857	PSP	T272	0	38.19
Q12857	iPTMnet	S273	0	39.31
Q12857	PSP	S274	0	41.9
Q12857	PSP	T275	0	37.65
Q12857	PSP,iPTMnet	S280	0	42.1
Q12857	PSP,iPTMnet	S287	0	41.82
Q12857	PSP	Y294	0	40.5
Q12857	PSP,iPTMnet	S300	0	39.36
Q12857	PSP,iPTMnet	S303	0	39.71
Q12857	PSP,iPTMnet	S305	0	39.27
Q12857	PSP	S307	0	35.77
Q12857	PSP	S308	0	40.05
Q12857	PSP,iPTMnet	S319	0	42.07
Q12857	PSP,iPTMnet	T321	0	37.84
Q12857	PSP	T322	0	40.17
Q12857	PSP,iPTMnet	S332	0	36.01
Q12857	PSP	S333	0	37.73
Q12857	PSP,iPTMnet	S335	0	39.07
Q12857	PSP,iPTMnet	S360	0	35.43
Q12857	PSP	T364	0	39.56
Q12857	PSP,iPTMnet	T372	0	34.09
Q12857	PSP	S373	0	37.96
Q12857	PSP	S495	0	39.87
Q12866	PSP,iPTMnet	S543	0	31.03
Q12866	PSP	S613	0	87.97
Q12866	PSP	S745	0	63.76
Q12866	PSP	S750	0	42.33
Q12866	PSP	Y929	0	31.88
Q12866	PSP,iPTMnet	S935	0	35.31
Q12872	PSP	S15	0	42.04
Q12872	PSP	S273	0	34.33
Q12872	PSP,iPTMnet	S279	0	39.58
Q12872	PSP,iPTMnet	S282	0	35.42
Q12872	PSP,iPTMnet	S283	0	40.49
Q12872	PSP	Y296	0	49.27
Q12872	PSP,iPTMnet	S604	0	46.77
Q12872	PSP,iPTMnet	S610	0	34.92
Q12872	PSP	T623	0	37.32
Q12872	PSP,iPTMnet	S743	0	42.77
Q12872	PSP	S824	0	36.95
Q12872	PSP	Y829	0	39.03
Q12872	PSP,iPTMnet	S832	0	40.29
Q12872	PSP,iPTMnet	S834	0	44.16
Q12872	PSP	S838	0	41.2
Q12872	PSP,iPTMnet	S866	0	45.75
Q12872	PSP,iPTMnet	S868	0	42.4
Q12872	PSP,iPTMnet	S870	0	46.67
Q12872	PSP	S889	0	39.77
Q12872	PSP,iPTMnet	S891	0	40.15
Q12872	PSP,iPTMnet	S893	0	37.54
Q12872	PSP,iPTMnet	S897	0	41.5
Q12872	PSP,iPTMnet	S900	0	40.27
Q12872	PSP,iPTMnet	S901	0	40.78
Q12872	PSP	S905	0	41.92
Q12872	PSP,iPTMnet	S909	0	57.29
Q12872	PSP	S917	0	78.36
Q12873	PSP,iPTMnet	S1361	0	32.04
Q12873	PSP,iPTMnet	S1364	0	29.99
Q12873	PSP,iPTMnet	S1367	0	28.71
Q12873	PSP	S1532	0	30.19
Q12873	PSP	T1535	0	27.93
Q12873	PSP	T1537	0	27.65
Q12873	PSP	T1540	0	26.75
Q12873	PSP	T1541	0	27.26
Q12873	PSP	S1545	0	25.99
Q12873	PSP	T1547	0	29.05
Q12873	PSP,iPTMnet	S1549	0	27.21
Q12873	PSP	T1552	0	26.8
Q12873	PSP	S1553	0	32.21
Q12873	PSP	S1561	0	27.43
Q12873	PSP,iPTMnet	T1569	0	27.61
Q12873	PSP	T1595	0	31.27
Q12873	PSP,iPTMnet	S1601	0	24.47
Q12873	PSP,iPTMnet	S1605	0	27.14
Q12873	PSP	S1641	0	28.75
Q12873	PSP	S1645	0	27.04
Q12873	PSP,iPTMnet	T1646	0	28.32
Q12873	PSP	S1819	0	52.72
Q12873	PSP	S274	0	38.18
Q12873	PSP	S313	0	23.77
Q12873	PSP,iPTMnet	S324	0	26.85
Q12873	PSP	S328	0	25.58
Q12873	PSP	S333	0	26.93
Q12873	PSP	S335	0	29.57
Q12873	PSP	T376	0	48.5
Q12873	PSP	Y595	0	45.52
Q12873	PSP,iPTMnet	S597	0	36.18
Q12873	PSP,iPTMnet	S712	0	63.12
Q12873	PSP,iPTMnet	S713	0	65.55
Q12873	PSP,iPTMnet	T715	0	72.55
Q12873	PSP,iPTMnet	S73	0	28.34
Q12873	PSP,iPTMnet	S79	0	26.81
Q12873	iPTMnet	Y84	0	28.7
Q12873	iPTMnet	T860	0	95.19
Q12873	iPTMnet	S861	0	92.4
Q12873	PSP	S88	0	25.69
Q12873	PSP	S90	0	29.06
Q12873	PSP	S93	0	26.18
Q12879	PSP,iPTMnet,PTMint	S1459	1	30.32
Q12879	PTMD2.0	Y1325	1	30.4
Q12879	iPTMnet	S1232	0	36.04
Q12879	PSP,iPTMnet	S1291	0	29.52
Q12879	iPTMnet	S1337	0	29.19
Q12879	PSP	Y251	0	66.73
Q12879	PSP	S906	0	31
Q12879	PSP	S944	0	27.66
Q12882	PSP	S326	0	82.6
Q12882	PSP	S436	0	98.3
Q12882	PSP	S440	0	95.21
Q12882	PSP	S452	0	96.48
Q12882	PSP	S587	0	97.8
Q12888	PSP,iPTMnet,PTMint	S1317	1	30.19
Q12888	PSP,iPTMnet,PTMint	S1678	1	31.84
Q12888	PTMD2.0	S1778	1	96.53
Q12888	PTMD2.0	S25	1	33.32
Q12888	PSP,iPTMnet,PTMint	S380	1	34.92
Q12888	PSP	T100	0	32.15
Q12888	PSP,iPTMnet	S1002	0	32.08
Q12888	PSP	T1012	0	36.05
Q12888	iPTMnet	S1019	0	30.91
Q12888	PSP,iPTMnet	S1025	0	26.14
Q12888	PSP,iPTMnet	S1028	0	33.75
Q12888	PSP	S103	0	40.79
Q12888	PSP	T1032	0	32.46
Q12888	PSP	S1034	0	32.34
Q12888	PSP	S1037	0	29.8
Q12888	PSP,iPTMnet	S105	0	29.54
Q12888	PSP,iPTMnet	S1050	0	31.34
Q12888	PSP,iPTMnet	T1055	0	28.32
Q12888	PSP,iPTMnet	T1056	0	30.43
Q12888	PSP,iPTMnet	S1067	0	23.5
Q12888	PSP,iPTMnet	S1068	0	25.29
Q12888	PSP,iPTMnet	S1086	0	31.26
Q12888	PSP,iPTMnet	S1094	0	25.29
Q12888	PSP,iPTMnet	S1101	0	25.55
Q12888	PSP,iPTMnet	S1104	0	26.83
Q12888	PSP,iPTMnet	S1113	0	27.06
Q12888	PSP,iPTMnet	S1114	0	34.45
Q12888	PSP,iPTMnet	T1122	0	33.16
Q12888	PSP,iPTMnet	S1148	0	30.04
Q12888	PSP	T1156	0	26.79
Q12888	PSP	S1160	0	23.72
Q12888	PSP,iPTMnet	S119	0	26.01
Q12888	PSP,iPTMnet	S1202	0	29.92
Q12888	PSP,iPTMnet	S1208	0	29.62
Q12888	PSP,iPTMnet	T1214	0	35.75
Q12888	PSP,iPTMnet	S1216	0	31.14
Q12888	PSP,iPTMnet	S124	0	25.86
Q12888	PSP	S127	0	23.84
Q12888	PSP,iPTMnet	S1288	0	33.18
Q12888	PSP,iPTMnet	S1290	0	31.95
Q12888	PSP	T1292	0	31.01
Q12888	PSP,iPTMnet	T1315	0	29.19
Q12888	PSP,iPTMnet	S1316	0	28.99
Q12888	PSP,iPTMnet	T1319	0	33.07
Q12888	PSP,iPTMnet	S1320	0	31.26
Q12888	PSP	S1327	0	27.32
Q12888	PSP,iPTMnet	S1329	0	29.97
Q12888	PSP,iPTMnet	S1330	0	29.19
Q12888	PSP	T1341	0	33.14
Q12888	PSP,iPTMnet	T1344	0	33.13
Q12888	PSP,iPTMnet	S1362	0	32.76
Q12888	PSP,iPTMnet	S1368	0	28.37
Q12888	iPTMnet	T1370	0	29.34
Q12888	PSP,iPTMnet	T1372	0	34.15
Q12888	PSP,iPTMnet	S1426	0	29.34
Q12888	PSP,iPTMnet	S1430	0	32.53
Q12888	PSP,iPTMnet	S1435	0	30.3
Q12888	PSP	S1437	0	35.03
Q12888	PSP,iPTMnet	T1450	0	35.13
Q12888	PSP,iPTMnet	S1460	0	34.93
Q12888	PSP,iPTMnet	S1462	0	32.23
Q12888	PSP,iPTMnet	S1474	0	32.46
Q12888	PSP,iPTMnet	S1480	0	33.55
Q12888	PSP,iPTMnet	S1481	0	34.47
Q12888	PSP,iPTMnet	S1485	0	69.4
Q12888	PSP	S1548	0	83.28
Q12888	PSP,iPTMnet	S1631	0	35.09
Q12888	PSP,iPTMnet	S1634	0	47.85
Q12888	PSP,iPTMnet	S1635	0	38.36
Q12888	PSP,iPTMnet	T1638	0	30.55
Q12888	PSP,iPTMnet	T1640	0	26.91
Q12888	PSP	S1642	0	28.99
Q12888	PSP	S1643	0	30.54
Q12888	PSP,iPTMnet	S1644	0	31.37
Q12888	PSP,iPTMnet	S1645	0	31.72
Q12888	PSP,iPTMnet	S1646	0	30.97
Q12888	PSP,iPTMnet	T1647	0	31.47
Q12888	PSP,iPTMnet	T1648	0	30.77
Q12888	PSP,iPTMnet	T1654	0	33
Q12888	PSP,iPTMnet	S1656	0	33.72
Q12888	PSP	S1660	0	33.85
Q12888	PSP,iPTMnet	S1665	0	35.24
Q12888	PSP,iPTMnet	T1672	0	30.47
Q12888	PSP,iPTMnet	S1673	0	30.03
Q12888	PSP	S1686	0	33.97
Q12888	PSP,iPTMnet	S1701	0	34.46
Q12888	PSP,iPTMnet	S1705	0	34.91
Q12888	PSP,iPTMnet	T1709	0	36.04
Q12888	PSP,iPTMnet	S1749	0	51.13
Q12888	PSP,iPTMnet	T1756	0	32.44
Q12888	PSP,iPTMnet	S1758	0	33.39
Q12888	PSP,iPTMnet	S1759	0	35.26
Q12888	PSP,iPTMnet	S176	0	35.04
Q12888	PSP	S202	0	30.63
Q12888	PSP	S208	0	27.21
Q12888	PSP,iPTMnet	T214	0	28.88
Q12888	PSP,iPTMnet	S222	0	25.26
Q12888	PSP	S232	0	28.77
Q12888	PSP,iPTMnet	S259	0	27.68
Q12888	PSP,iPTMnet	S265	0	27.36
Q12888	PSP,iPTMnet	S280	0	26.55
Q12888	PSP,iPTMnet	S294	0	28.91
Q12888	PSP,iPTMnet	S301	0	33.6
Q12888	PSP	S310	0	30.09
Q12888	PSP,iPTMnet	T313	0	34.27
Q12888	PSP,iPTMnet	S315	0	34.16
Q12888	PSP,iPTMnet	S316	0	31.66
Q12888	PSP	T321	0	29.65
Q12888	PSP,iPTMnet	S323	0	28.64
Q12888	iPTMnet	S330	0	29.25
Q12888	PSP	T334	0	32.6
Q12888	iPTMnet	T338	0	35.29
Q12888	iPTMnet	S345	0	37.96
Q12888	PSP	S349	0	31.11
Q12888	PSP	S359	0	30.81
Q12888	PSP	S360	0	30.93
Q12888	PSP,iPTMnet	S366	0	29.9
Q12888	PSP	T373	0	38.37
Q12888	PSP,iPTMnet	S379	0	37.18
Q12888	PSP,iPTMnet	T382	0	40.27
Q12888	PSP,iPTMnet	T394	0	39.19
Q12888	PSP,iPTMnet	S395	0	26.44
Q12888	PSP,iPTMnet	S398	0	26.26
Q12888	PSP,iPTMnet	S482	0	27.46
Q12888	PSP	S484	0	28.04
Q12888	iPTMnet	T486	0	29.64
Q12888	iPTMnet	S490	0	25.05
Q12888	iPTMnet	T492	0	25.63
Q12888	PSP,iPTMnet	S500	0	34.2
Q12888	PSP,iPTMnet	S507	0	24.36
Q12888	PSP	T509	0	26.42
Q12888	PSP	S512	0	25.59
Q12888	PSP,iPTMnet	S518	0	26.22
Q12888	PSP,iPTMnet	T519	0	25.68
Q12888	PSP,iPTMnet	S520	0	25.17
Q12888	PSP,iPTMnet	Y522	0	26.41
Q12888	PSP,iPTMnet	S523	0	27.53
Q12888	PSP,iPTMnet	S525	0	34.3
Q12888	PSP	S530	0	26.98
Q12888	PSP	S532	0	30.44
Q12888	PSP,iPTMnet	S533	0	25.81
Q12888	PSP,iPTMnet	T543	0	30.24
Q12888	PSP,iPTMnet	S552	0	34.77
Q12888	PSP,iPTMnet	S557	0	27.05
Q12888	PSP,iPTMnet	S566	0	42.24
Q12888	PSP,iPTMnet	S580	0	26.67
Q12888	PSP,iPTMnet	T586	0	39.39
Q12888	PSP	T591	0	29.12
Q12888	PSP	T593	0	27.34
Q12888	PSP	S598	0	27.23
Q12888	PSP,iPTMnet	S63	0	30.69
Q12888	PSP,iPTMnet	S630	0	30.33
Q12888	PSP,iPTMnet	S639	0	25.76
Q12888	PSP,iPTMnet	S640	0	29.11
Q12888	PSP	S659	0	28.07
Q12888	PSP,iPTMnet	S662	0	29.45
Q12888	PSP,iPTMnet	T670	0	35.49
Q12888	PSP,iPTMnet	S674	0	27.88
Q12888	PSP	S686	0	24.46
Q12888	PSP,iPTMnet	S692	0	26.11
Q12888	PSP	S698	0	30.09
Q12888	PSP,iPTMnet	S724	0	33.04
Q12888	PSP,iPTMnet	S727	0	35.11
Q12888	PSP,iPTMnet	T750	0	31.89
Q12888	PSP,iPTMnet	S751	0	27.92
Q12888	PSP	S765	0	27.44
Q12888	PSP,iPTMnet	S771	0	25.94
Q12888	PSP	S78	0	32.5
Q12888	PSP,iPTMnet	S782	0	30.21
Q12888	PSP,iPTMnet	S784	0	29.08
Q12888	PSP	S786	0	30.78
Q12888	PSP	T804	0	29.43
Q12888	PSP,iPTMnet	S809	0	25.48
Q12888	PSP	T820	0	41.02
Q12888	PSP	T823	0	31.81
Q12888	PSP,iPTMnet	S830	0	26.45
Q12888	PSP,iPTMnet	S831	0	27.15
Q12888	PSP,iPTMnet	T855	0	23.48
Q12888	PSP,iPTMnet	T859	0	24.94
Q12888	PSP,iPTMnet	S860	0	23.96
Q12888	PSP,iPTMnet	S862	0	24.13
Q12888	PSP	S867	0	29.83
Q12888	PSP,iPTMnet	S876	0	26.7
Q12888	PSP,iPTMnet	S877	0	26.7
Q12888	PSP,iPTMnet	S892	0	29.87
Q12888	PSP	S894	0	24.36
Q12888	PSP	S898	0	25.08
Q12888	PSP,iPTMnet	S899	0	29.02
Q12888	PSP,iPTMnet	S900	0	25.68
Q12888	iPTMnet	T902	0	33.58
Q12888	PSP	T919	0	33.92
Q12888	PSP,iPTMnet	T922	0	45.64
Q12888	PSP,iPTMnet	S970	0	28.35
Q12888	PSP,iPTMnet	S975	0	39.62
Q12888	PSP,iPTMnet	S993	0	36.31
Q12888	PSP,iPTMnet	T996	0	32.34
Q12888	PSP,iPTMnet	S999	0	32.25
Q12904	PSP,iPTMnet,PTMint	S140	1	31.38
Q12904	iPTMnet	S107	0	38.01
Q12904	iPTMnet	T109	0	33
Q12904	PSP	S144	0	42.25
Q12904	iPTMnet	T164	0	96.57
Q12904	PSP	S173	0	93.96
Q12904	PSP	S90	0	33.38
Q12904	iPTMnet	S99	0	35.02
Q12905	PSP	T219	0	98.22
Q12905	PSP	S322	0	97.56
Q12905	PSP	T374	0	39.17
Q12905	PSP,iPTMnet	T388	0	47.54
Q12905	PSP	T51	0	97.94
Q12905	PSP,iPTMnet	S52	0	97.99
Q12905	PSP,iPTMnet	S68	0	97.76
Q12905	PSP	S73	0	97.91
Q12906	PTMD2.0	S382	1	35.12
Q12906	PSP,iPTMnet	S190	0	64.38
Q12906	PSP	S209	0	97.72
Q12906	PSP,iPTMnet	S362	0	91.21
Q12906	PSP,iPTMnet	T364	0	85.61
Q12906	iPTMnet	Y365	0	86.01
Q12906	PSP,iPTMnet	T368	0	77.66
Q12906	PSP,iPTMnet	S384	0	43.67
Q12906	PSP,iPTMnet	T469	0	64.98
Q12906	PSP,iPTMnet	S476	0	35.88
Q12906	PSP,iPTMnet	S477	0	37.06
Q12906	PSP,iPTMnet	T486	0	36.84
Q12906	PSP,iPTMnet	S503	0	31.4
Q12906	PSP,iPTMnet	T504	0	31.33
Q12906	PSP	S506	0	29.89
Q12906	iPTMnet	S511	0	26.26
Q12906	PSP,iPTMnet	S57	0	57.59
Q12906	PSP,iPTMnet	S571	0	91.6
Q12906	PSP,iPTMnet	T592	0	36.47
Q12906	PSP,iPTMnet	S62	0	45.91
Q12906	iPTMnet	Y675	0	33.53
Q12906	PSP	Y677	0	34.21
Q12906	iPTMnet	S681	0	35.98
Q12906	PSP	Y686	0	32.46
Q12906	iPTMnet	S710	0	34.78
Q12906	iPTMnet	S715	0	31.95
Q12906	PSP	S73	0	36.56
Q12906	PSP	Y764	0	37.29
Q12906	PSP	S789	0	31.07
Q12906	PSP	Y790	0	32.97
Q12906	PSP,iPTMnet	S792	0	34.7
Q12906	PSP	S799	0	32.77
Q12906	PSP,iPTMnet	S810	0	33.24
Q12906	PSP,iPTMnet	S812	0	33.41
Q12906	PSP,iPTMnet	S816	0	30.11
Q12906	PSP	S820	0	30.98
Q12906	PSP	S823	0	34.19
Q12906	PSP,iPTMnet	S827	0	33.51
Q12906	PSP	Y828	0	39.56
Q12906	PSP,iPTMnet	S832	0	35.71
Q12906	PSP	S840	0	34.16
Q12906	PSP	S844	0	40.05
Q12906	PSP	S845	0	39.74
Q12906	PSP	Y858	0	37.03
Q12906	PSP	S863	0	41.78
Q12906	PSP	Y867	0	40.74
Q12906	PSP,iPTMnet	S877	0	44.51
Q12906	PSP,iPTMnet	S888	0	35.38
Q12906	PSP	Y891	0	44.83
Q12906	PSP	Y893	0	40.78
Q12923	PSP	S1010	0	34.33
Q12923	PSP	S1014	0	22.64
Q12923	PSP,iPTMnet	S1029	0	28.11
Q12923	PSP,iPTMnet	S1033	0	26.77
Q12923	PSP	S1044	0	25.47
Q12923	PSP	S1045	0	30.17
Q12923	PSP	Y1053	0	24.19
Q12923	PSP	S1066	0	30.58
Q12923	PSP,iPTMnet	S1082	0	24.06
Q12923	PSP,iPTMnet	S1085	0	26.81
Q12923	PSP,iPTMnet	S1086	0	28.32
Q12923	PSP	T1188	0	30.77
Q12923	PSP	S1229	0	25.19
Q12923	PSP	S1232	0	23.41
Q12923	PSP	T1355	0	27.45
Q12923	PSP	S1358	0	39.85
Q12923	PSP	S1359	0	46.66
Q12923	PSP	T1464	0	32.04
Q12923	PSP,iPTMnet	S1514	0	89.79
Q12923	PSP	T1602	0	31.74
Q12923	PSP,iPTMnet	S1629	0	26.3
Q12923	PSP	S1630	0	27.44
Q12923	PSP	S2032	0	29.77
Q12923	PSP	S2107	0	30.41
Q12923	PSP	S214	0	27.58
Q12923	PSP	S215	0	28.5
Q12923	PSP	S2171	0	62.47
Q12923	PSP	Y2243	0	90.18
Q12923	PSP	T2330	0	84.01
Q12923	PSP	T2331	0	87.14
Q12923	PSP,iPTMnet	S240	0	25.93
Q12923	PSP	S294	0	26.79
Q12923	PSP	S301	0	28.93
Q12923	PSP	S345	0	30.49
Q12923	PSP	S348	0	26.95
Q12923	PSP	Y363	0	28.21
Q12923	PSP	S442	0	29.83
Q12923	PSP	S499	0	39.65
Q12923	PSP	S502	0	29.62
Q12923	PSP	Y504	0	30.18
Q12923	PSP	T508	0	30.44
Q12923	PSP	S512	0	28.23
Q12923	PSP,iPTMnet	S890	0	48.53
Q12923	PSP	S897	0	29.42
Q12923	PSP,iPTMnet	S908	0	23.97
Q12923	PSP	T909	0	29.17
Q12923	PSP,iPTMnet	S911	0	26.7
Q12923	PSP	S914	0	25
Q12923	PSP	S915	0	25.67
Q12923	PSP	T916	0	27.59
Q12923	PSP	S926	0	25.76
Q12923	PSP	S936	0	25.54
Q12923	PSP	S938	0	28.45
Q12923	PSP	Y943	0	26.16
Q12923	PSP	S969	0	23.27
Q12926	PSP,iPTMnet	S221	0	35.89
Q12929	PTMD2.0	Y602	1	34.04
Q12929	PSP	S203	0	83.04
Q12929	PSP,iPTMnet	T223	0	35.24
Q12929	PSP	S25	0	37.28
Q12929	PSP	S295	0	87.94
Q12929	PSP	S298	0	84.89
Q12929	PSP	Y45	0	83.93
Q12929	PSP,iPTMnet	S476	0	53.98
Q12929	PSP	T477	0	48.38
Q12929	PSP	S481	0	34.03
Q12929	PSP	S483	0	33.49
Q12929	PSP	Y491	0	35.9
Q12929	PSP	S494	0	31.62
Q12929	PSP	S495	0	35.86
Q12929	PSP,iPTMnet	Y498	0	37.85
Q12929	PSP	T499	0	36.22
Q12929	PSP	T516	0	27.85
Q12929	PSP	S517	0	33.39
Q12929	PSP	T530	0	38.83
Q12929	iPTMnet	Y535	0	93.32
Q12929	PSP	S548	0	88.91
Q12929	PSP	S55	0	48.7
Q12929	PSP	S57	0	44.46
Q12929	PSP	S574	0	86.4
Q12929	PSP	S577	0	93.34
Q12929	PSP	S58	0	47.69
Q12929	PSP	T603	0	30.25
Q12929	PSP	T605	0	30.48
Q12929	PSP	T620	0	40.88
Q12929	PSP,iPTMnet	S625	0	53.09
Q12929	PSP,iPTMnet	T629	0	51.91
Q12929	PSP	T655	0	37.86
Q12929	PSP,iPTMnet	S659	0	43.22
Q12929	PSP	S660	0	40.97
Q12929	PSP,iPTMnet	S661	0	43.36
Q12929	PSP,iPTMnet	S662	0	45.86
Q12929	PSP,iPTMnet	S664	0	44.66
Q12929	PSP	S667	0	39.19
Q12929	PSP	S672	0	41.31
Q12929	PSP	S685	0	65.54
Q12929	PSP	T699	0	56.97
Q12929	PSP	T722	0	86.67
Q12929	PSP	Y723	0	88.45
Q12929	PSP	S775	0	89.02
Q12929	PSP	S790	0	50.54
Q12929	PSP	S809	0	57.18
Q12929	PSP,iPTMnet	S811	0	45.92
Q12929	PSP,iPTMnet	S815	0	44.07
Q12929	PSP	S820	0	36.74
Q12933	PSP,iPTMnet,PTMint	S11	1	40.14
Q12933	PTMD2.0	S55	1	94.9
Q12933	PTMD2.0	T117	1	96.91
Q12933	PSP	S102	0	95.84
Q12933	PSP	S123	0	91.8
Q12933	PSP	S160	0	73.11
Q12933	iPTMnet	S20	0	93.47
Q12933	PSP	S274	0	92.74
Q12933	iPTMnet	Y484	0	95.13
Q12933	PSP,iPTMnet	S5	0	34.63
Q12933	PSP,iPTMnet	T7	0	36.6
Q12946	PSP	S335	0	37.65
Q12946	PSP	S337	0	40.03
Q12948	PSP,iPTMnet	S12	0	48.64
Q12948	PSP,iPTMnet	T228	0	52.6
Q12948	PSP,iPTMnet	S235	0	45.77
Q12948	iPTMnet	S248	0	42.72
Q12948	PSP	S259	0	45.83
Q12948	PSP,iPTMnet	S320	0	37.39
Q12948	PSP,iPTMnet	S323	0	33.38
Q12948	iPTMnet	S329	0	40.62
Q12948	iPTMnet	S339	0	44.32
Q12948	PSP	T68	0	67.94
Q12948	PSP,iPTMnet	S9	0	47.5
Q12959	PSP,iPTMnet	S102	0	31.45
Q12959	PSP	S104	0	27.39
Q12959	PSP,iPTMnet	Y110	0	34.99
Q12959	PSP,iPTMnet	T115	0	31.24
Q12959	PSP,iPTMnet	S122	0	26.09
Q12959	PSP	T126	0	26.15
Q12959	PSP,iPTMnet	S138	0	27.86
Q12959	iPTMnet	S143	0	30.31
Q12959	PSP	S153	0	26.06
Q12959	PSP,iPTMnet	S155	0	27.27
Q12959	iPTMnet	Y222	0	93.34
Q12959	iPTMnet	S232	0	77.01
Q12959	PSP	Y399	0	95.7
Q12959	PSP	S448	0	34.15
Q12959	PSP	S517	0	87.86
Q12959	PSP,iPTMnet	S567	0	54.28
Q12959	PSP,iPTMnet	S570	0	33.62
Q12959	PSP,iPTMnet	S571	0	37.31
Q12959	PSP,iPTMnet	S573	0	29.56
Q12959	PSP,iPTMnet	S575	0	26.07
Q12959	PSP	T578	0	31.02
Q12959	PSP,iPTMnet	S579	0	35.8
Q12959	PSP	S598	0	70.63
Q12959	PSP	S602	0	76.53
Q12959	PSP,iPTMnet	S619	0	83.57
Q12959	PSP	T630	0	84.65
Q12959	PSP	S635	0	77.27
Q12959	PSP	T683	0	27.93
Q12959	PSP,iPTMnet	S684	0	31.63
Q12959	PSP,iPTMnet	S687	0	33.83
Q12959	PSP	Y753	0	93.02
Q12959	PSP,iPTMnet	Y760	0	95.08
Q12959	PSP	T764	0	91.73
Q12959	PSP	S765	0	94.61
Q12959	PSP	T853	0	94.23
Q12965	PSP,iPTMnet	S1002	0	24.3
Q12965	PSP,iPTMnet	T1003	0	29.7
Q12965	PSP,iPTMnet	S1004	0	27.47
Q12965	PSP,iPTMnet	S1005	0	27.04
Q12965	PSP	Y609	0	78.38
Q12965	PSP	Y7	0	33.69
Q12965	PSP,iPTMnet	S736	0	77.59
Q12965	PSP	T876	0	95.56
Q12965	PSP	S890	0	46.14
Q12965	PSP	Y9	0	38.27
Q12965	PSP	T935	0	35.38
Q12965	PSP	T936	0	29.23
Q12965	PSP	T939	0	31.68
Q12965	PSP	Y941	0	29.06
Q12965	PSP	S943	0	29.35
Q12965	PSP	Y950	0	25.06
Q12965	PSP	Y971	0	25.12
Q12965	PSP	Y974	0	28.7
Q12965	PSP,iPTMnet	S980	0	33.01
Q12965	PSP	S987	0	26.95
Q12965	PSP	Y989	0	30.9
Q12965	PSP	T990	0	26.61
Q12965	PSP	S991	0	27.09
Q12968	PSP,iPTMnet	S1063	0	36.32
Q12968	PSP	S145	0	39.27
Q12968	PSP	Y150	0	38
Q12968	iPTMnet	S169	0	28.37
Q12968	iPTMnet	S171	0	30.3
Q12968	iPTMnet	S174	0	34.15
Q12968	PSP	S186	0	40.16
Q12968	PSP,iPTMnet	S236	0	38.21
Q12968	iPTMnet	S240	0	38.58
Q12968	iPTMnet	S244	0	34.79
Q12968	PSP	S247	0	33.67
Q12968	PSP	S248	0	36.7
Q12968	PSP	S261	0	39.85
Q12968	PSP	S264	0	37
Q12968	PSP,iPTMnet	S265	0	42.41
Q12968	PSP	T268	0	38.46
Q12968	PSP	S269	0	40.7
Q12968	PSP	S277	0	39.53
Q12968	PSP,iPTMnet	S288	0	39.62
Q12968	PSP	S292	0	41.65
Q12968	PSP,iPTMnet	S300	0	38.81
Q12968	PSP,iPTMnet	S344	0	51
Q12968	PSP	S364	0	32.63
Q12968	PSP,iPTMnet	S366	0	27.44
Q12968	PSP	T371	0	31.58
Q12968	PSP,iPTMnet	S372	0	35.67
Q12968	PSP	S415	0	89.1
Q12968	PSP	S546	0	83.77
Q12968	PSP	Y86	0	31.21
Q12968	PSP	S98	0	31.6
Q12979	PSP	T169	0	88.59
Q12979	PSP	S366	0	52.19
Q12979	PSP	S53	0	31.61
Q12979	PSP	T55	0	27.52
Q12979	PSP	S57	0	24.26
Q12979	PSP	T636	0	76.71
Q12979	PSP	S638	0	85.26
Q12979	PSP	S72	0	24.5
Q12979	PSP	Y854	0	34.6
Q12983	iPTMnet	S119	0	62.62
Q12983	iPTMnet	S131	0	50.99
Q12983	iPTMnet	S160	0	67.43
Q12996	PSP	S2	0	41.74
Q13009	PSP,iPTMnet,PTMint	S172	1	31.02
Q13009	PSP,iPTMnet,PTMint	S231	1	34.97
Q13009	PSP,PTMint	S329	1	31.51
Q13009	PSP,PTMint	S334	1	36.51
Q13009	PSP,iPTMnet,PTMint	S60	1	31.27
Q13009	PSP,PTMint	S695	1	45.95
Q13009	PSP,PTMint	T340	1	28.89
Q13009	PSP	S1321	0	47.35
Q13009	PSP	Y1323	0	55.69
Q13009	PSP	S1407	0	27.53
Q13009	PSP	Y1414	0	40.28
Q13009	PSP	T1456	0	33.42
Q13009	PSP	S1463	0	28.98
Q13009	PSP,iPTMnet	S1506	0	30.98
Q13009	PSP	S1519	0	31.02
Q13009	PSP	S1534	0	34.39
Q13009	iPTMnet	T1542	0	31.38
Q13009	PSP	S224	0	30.07
Q13009	PSP	T288	0	25.39
Q13009	PSP	S298	0	25.93
Q13009	PSP	S309	0	26.89
Q13009	PSP	T320	0	33.96
Q13009	PSP,iPTMnet	S356	0	28.14
Q13009	PSP,iPTMnet	S358	0	30.01
Q13009	PSP	S368	0	31.87
Q13009	PSP	S370	0	30.59
Q13009	PSP	S52	0	34.4
Q13009	PSP	S726	0	34.26
Q13009	iPTMnet	Y829	0	81.87
Q13011	PSP	S139	0	97.18
Q13011	PSP,iPTMnet	S268	0	98.12
Q13011	PSP	S37	0	28.93
Q13017	PSP	T1024	0	31.5
Q13017	PSP	S1088	0	31.03
Q13017	PSP	Y1091	0	31.11
Q13017	PSP	S1105	0	31.32
Q13017	PSP,iPTMnet	S1115	0	31.34
Q13017	PSP,iPTMnet	T1129	0	36.22
Q13017	PSP,iPTMnet	S1138	0	33.82
Q13017	PSP	T1171	0	36.55
Q13017	PSP,iPTMnet	S1173	0	33.88
Q13017	PSP,iPTMnet	S1176	0	28.56
Q13017	PSP	S1184	0	30.15
Q13017	PSP,iPTMnet	S1195	0	29.06
Q13017	PSP,iPTMnet	S1202	0	34.16
Q13017	PSP	T1206	0	30.37
Q13017	PSP,iPTMnet	T1217	0	28.97
Q13017	PSP,iPTMnet	S1218	0	26.81
Q13017	iPTMnet	S1299	0	76.99
Q13017	PSP	S540	0	90.6
Q13017	PSP,iPTMnet	S590	0	32.26
Q13017	PSP	T591	0	41.43
Q13017	iPTMnet	T680	0	69.12
Q13017	PSP,iPTMnet	S765	0	27.21
Q13017	PSP,iPTMnet	S968	0	25.61
Q13017	PSP	S981	0	34.19
Q13029	iPTMnet	S1065	0	28.79
Q13029	PSP	S1118	0	28.56
Q13029	PSP	S1141	0	82.11
Q13029	iPTMnet	T1255	0	29.46
Q13029	PSP	S1256	0	31.99
Q13029	PSP	S1265	0	48.22
Q13029	iPTMnet	S1266	0	50.89
Q13029	PSP	S1359	0	65.6
Q13029	PSP,iPTMnet	S421	0	30.43
Q13029	PSP	T423	0	31.37
Q13029	PSP	S427	0	36.77
Q13029	PSP	S447	0	35.77
Q13029	PSP	S471	0	28.21
Q13029	PSP,iPTMnet	T641	0	30.39
Q13029	PSP,iPTMnet	S643	0	29.5
Q13029	PSP,iPTMnet	S738	0	29.75
Q13029	PSP,iPTMnet	S739	0	35.19
Q13029	PSP	S742	0	31.33
Q13029	PSP,iPTMnet	S743	0	34.19
Q13029	PSP,iPTMnet	S747	0	30.4
Q13029	PSP	S781	0	32.43
Q13029	PSP	S876	0	30.09
Q13029	PSP	Y896	0	35.21
Q13029	PSP	T910	0	30.46
Q13029	PSP	S912	0	34.84
Q13029	PSP	S914	0	38.59
Q13033	PSP	T150	0	64.72
Q13033	PSP	T171	0	62.31
Q13033	PSP	S202	0	73.48
Q13033	PSP,iPTMnet	S214	0	27.85
Q13033	PSP,iPTMnet	S229	0	32.44
Q13033	PSP,iPTMnet	S257	0	37.69
Q13033	PSP	T293	0	38.73
Q13033	PSP	S31	0	33.55
Q13033	PSP	S335	0	26.84
Q13033	PSP	Y374	0	43.56
Q13033	PSP	Y527	0	94.58
Q13042	PSP,iPTMnet	S112	0	27.45
Q13042	PSP,iPTMnet	S560	0	29.46
Q13042	PSP,iPTMnet	T581	0	25.98
Q13042	PSP	S586	0	24.5
Q13042	PSP,iPTMnet	T589	0	26.74
Q13042	PSP,iPTMnet	S595	0	24.73
Q13043	PSP,iPTMnet,PTMint,PTMD	T120	1	98.45
Q13043	PSP,iPTMnet,PTMD	T183	1	41.71
Q13043	PSP,iPTMnet,PTMint	Y433	1	79.27
Q13043	PSP	S21	0	92.52
Q13043	PSP,iPTMnet	S320	0	54.17
Q13043	PSP,iPTMnet	S327	0	38.85
Q13043	PSP,iPTMnet	T329	0	35.19
Q13043	PSP,iPTMnet	T340	0	31.18
Q13043	PSP	T380	0	31.05
Q13043	PSP	S40	0	67.57
Q13043	PSP,iPTMnet	S410	0	28.11
Q13043	PSP,iPTMnet	S414	0	26.06
Q13043	PSP	S422	0	37.9
Q13043	PSP	S423	0	38.2
Q13043	PSP	S43	0	90.43
Q13043	PSP,iPTMnet	S438	0	81.53
Q13043	PSP	T440	0	89.27
Q13045	PSP,iPTMnet,PTMint	S436	1	28.93
Q13045	PSP	S64	1	91.87
Q13045	PSP,iPTMnet	S406	0	60.95
Q13045	PSP,iPTMnet	T409	0	55.3
Q13045	PSP	S418	0	30.23
Q13045	PSP	Y737	0	85.46
Q13045	PSP	S822	0	87.85
Q13045	PSP,iPTMnet	S856	0	33.31
Q13045	PSP	T968	0	25.12
Q13049	PTMD2.0	S328	1	27.38
Q13049	PTMD2.0	S339	1	24.74
Q13049	PSP,iPTMnet,PTMint	S651	1	31.41
Q13049	PSP	T274	0	90.03
Q13049	iPTMnet	S306	0	52.55
Q13049	iPTMnet	T321	0	26.61
Q13049	PSP	S7	0	42.52
Q13049	PSP	S72	0	85.54
Q13057	PSP,iPTMnet	S183	0	77.77
Q13057	PSP	S24	0	91.46
Q13061	PSP,iPTMnet	S678	0	35.72
Q13084	PSP	Y115	0	96.6
Q13084	PSP	T39	0	94.64
Q13085	PSP,iPTMnet,PTMint	S1263	1	42
Q13085	PTMD2.0	S80	1	38.03
Q13085	PSP	S104	0	88.36
Q13085	PSP,iPTMnet	S1201	0	34.65
Q13085	PSP,iPTMnet	S1216	0	31.01
Q13085	iPTMnet	S1238	0	90.89
Q13085	PSP,iPTMnet	S1257	0	69.12
Q13085	PSP,iPTMnet	S1259	0	50.73
Q13085	PSP,iPTMnet	T1265	0	36.16
Q13085	PSP,iPTMnet	S1273	0	30.86
Q13085	PSP	Y2144	0	91.39
Q13085	PSP,iPTMnet	T2153	0	77.11
Q13085	PSP,iPTMnet	S23	0	27.83
Q13085	PSP	S2318	0	71.84
Q13085	PSP,iPTMnet	S2343	0	45.21
Q13085	PSP	S2345	0	38.36
Q13085	PSP,iPTMnet	S25	0	27.31
Q13085	PSP,iPTMnet	S29	0	26.67
Q13085	PSP	S34	0	26
Q13085	PSP	S344	0	83.69
Q13085	PSP,iPTMnet	S48	0	28.13
Q13085	PSP,iPTMnet	S488	0	87.18
Q13085	PSP,iPTMnet	S5	0	30.44
Q13085	PSP,iPTMnet	S50	0	37.82
Q13085	PSP,iPTMnet	S53	0	27.18
Q13085	iPTMnet	T58	0	31.76
Q13085	PSP,iPTMnet	S60	0	29.31
Q13085	PSP,iPTMnet	T610	0	86.02
Q13085	iPTMnet	S66	0	25.61
Q13085	PSP	S756	0	82.69
Q13085	PSP,iPTMnet	S77	0	31.22
Q13085	PSP,iPTMnet	S835	0	86.46
Q13085	PSP	S841	0	55.13
Q13085	PSP	S96	0	40.93
Q13094	PSP,iPTMnet,PTMint	Y113	1	63.76
Q13094	PSP,iPTMnet,PTMint	Y128	1	52.62
Q13094	PSP	S171	0	47.76
Q13094	PSP,iPTMnet	S207	0	56.17
Q13094	PSP	S274	0	43.86
Q13094	PSP	S298	0	39.74
Q13094	PSP	S339	0	37.94
Q13094	PSP	S344	0	41.05
Q13094	PSP,iPTMnet	S410	0	42.81
Q13094	PSP	S417	0	63.03
Q13094	PSP,iPTMnet	Y423	0	94.92
Q13094	iPTMnet	Y426	0	87.1
Q13094	PSP	Y459	0	95.29
Q13105	PSP,iPTMnet	S120	0	41.76
Q13105	PSP	S156	0	34.85
Q13105	PSP	T157	0	36.67
Q13105	iPTMnet	S276	0	36.23
Q13105	PSP	T355	0	69.08
Q13105	PSP	S357	0	69.71
Q13105	PSP	S413	0	84.12
Q13105	PSP	S497	0	85.96
Q13107	PSP,iPTMnet,PTMint	S445	1	96.91
Q13107	PSP,iPTMnet	S675	0	25.54
Q13107	PSP,iPTMnet	S680	0	26.79
Q13112	PSP	S34	0	98.48
Q13112	PSP	S403	0	34.71
Q13112	PSP,iPTMnet	S409	0	40.71
Q13112	PSP,iPTMnet	S410	0	46.64
Q13112	PSP,iPTMnet	T419	0	42.33
Q13112	PSP	T424	0	37.9
Q13112	PSP,iPTMnet	S428	0	41.24
Q13112	PSP,iPTMnet	S429	0	44.36
Q13112	PSP,iPTMnet	T432	0	38.88
Q13112	PSP,iPTMnet	T433	0	37.76
Q13112	PSP	T453	0	32.96
Q13112	PSP,iPTMnet	S458	0	39.07
Q13112	PSP,iPTMnet	S473	0	27.09
Q13112	PSP,iPTMnet	T485	0	26.33
Q13112	PSP	T496	0	31.21
Q13112	PSP,iPTMnet	T503	0	27.94
Q13112	iPTMnet	S512	0	34.46
Q13112	iPTMnet	S520	0	32.82
Q13112	PSP,iPTMnet	S529	0	36.78
Q13112	PSP	T531	0	33.12
Q13112	PSP,iPTMnet	S538	0	39.28
Q13112	PSP	S556	0	49.01
Q13114	PSP,iPTMnet,PTMint	S349	1	85.13
Q13114	PSP	S356	0	81.09
Q13118	PSP,iPTMnet,PTMint	S206	1	27.88
Q13118	PSP,iPTMnet,PTMint	T93	1	38.88
Q13118	PSP	S140	0	35.5
Q13118	PSP,iPTMnet	S184	0	32.66
Q13118	PSP,iPTMnet	S249	0	29.18
Q13118	PSP	S351	0	39.92
Q13118	PSP	T66	0	40.13
Q13123	PSP	S10	0	63.3
Q13123	PSP	Y114	0	69.03
Q13123	PSP	T117	0	63.99
Q13123	PSP,iPTMnet	Y325	0	72.97
Q13123	PSP	S328	0	66.32
Q13123	PSP	T330	0	75.97
Q13123	PSP,iPTMnet	T332	0	85.06
Q13123	PSP	S382	0	62.35
Q13123	PSP	S409	0	72.07
Q13123	PSP,iPTMnet	S417	0	34.03
Q13123	PSP,iPTMnet	T42	0	73.45
Q13123	iPTMnet	T452	0	49.11
Q13123	PSP,iPTMnet	S460	0	45.42
Q13126	PSP	S3	0	44.12
Q13131	PTMD2.0	S467	1	90.6
Q13131	PTMD2.0	S486	1	30.46
Q13131	PTMD2.0	T183	1	80.7
Q13131	iPTMnet	S108	0	92.77
Q13131	PSP	Y190	0	97.28
Q13131	PSP	S293	0	38.62
Q13131	PSP	Y294	0	45.41
Q13131	PSP	Y352	0	51.56
Q13131	PSP,iPTMnet	T355	0	77.12
Q13131	PSP,iPTMnet	S356	0	74.18
Q13131	PSP,iPTMnet	S360	0	69.73
Q13131	iPTMnet	T368	0	73.09
Q13131	PSP,iPTMnet	T382	0	59.72
Q13131	PSP	T388	0	46.61
Q13131	PSP,iPTMnet	S397	0	41.02
Q13131	iPTMnet	S476	0	93.12
Q13131	PSP,iPTMnet	T482	0	39.74
Q13131	PSP,iPTMnet	T488	0	28.33
Q13131	PSP,iPTMnet	S506	0	30.58
Q13131	PSP,iPTMnet	S508	0	36.49
Q13131	PSP	S520	0	32.85
Q13131	PSP	T522	0	34.93
Q13131	PSP,iPTMnet	S523	0	33.7
Q13131	PSP,iPTMnet	S524	0	29.07
Q13131	PSP	T526	0	33.06
Q13131	PSP,iPTMnet	S527	0	31.89
Q13131	PSP	S531	0	31.37
Q13133	PTMD2.0	S198	1	48.99
Q13136	PSP,iPTMnet	S1133	0	37.47
Q13136	PSP	S1139	0	45.56
Q13136	PSP	S1156	0	36.98
Q13136	PSP,iPTMnet	T1159	0	44.17
Q13136	PSP,iPTMnet	S1171	0	28.6
Q13136	PSP,iPTMnet	S1172	0	28.55
Q13136	PSP,iPTMnet	S150	0	43.25
Q13136	iPTMnet	S156	0	58.71
Q13136	PSP,iPTMnet	T230	0	28.78
Q13136	PSP	S234	0	25.66
Q13136	PSP,iPTMnet	S238	0	26.71
Q13136	PSP,iPTMnet	S239	0	28.35
Q13136	PSP,iPTMnet	S244	0	44.87
Q13136	PSP	S275	0	94.85
Q13136	PSP,iPTMnet	S448	0	90.52
Q13136	PSP	S458	0	89.18
Q13136	PSP	S520	0	37.07
Q13136	PSP	S530	0	29.24
Q13136	PSP	S545	0	30.69
Q13136	PSP	Y546	0	27.61
Q13136	PSP	T572	0	43.62
Q13136	PSP	S601	0	30.24
Q13136	PSP,iPTMnet	S666	0	40.51
Q13136	PSP	Y684	0	30.02
Q13136	PSP	S687	0	27.76
Q13136	PSP	S691	0	28.06
Q13136	PSP	S692	0	30.73
Q13136	PSP,iPTMnet	S693	0	27.66
Q13136	PSP	S697	0	30.37
Q13136	PSP	S700	0	31.97
Q13136	PSP,iPTMnet	T701	0	28.15
Q13136	PSP	S708	0	32.99
Q13136	PSP	T740	0	30.17
Q13136	PSP,iPTMnet	S741	0	28.21
Q13136	PSP	S744	0	26.22
Q13136	PSP,iPTMnet	S745	0	29.55
Q13136	PSP,iPTMnet	T761	0	26.63
Q13136	PSP,iPTMnet	S763	0	28.94
Q13136	PSP	S77	0	83.61
Q13136	PSP,iPTMnet	S773	0	34.44
Q13136	PSP,iPTMnet	T774	0	27.95
Q13136	PSP,iPTMnet	S776	0	32.44
Q13136	PSP,iPTMnet	S785	0	27.87
Q13136	PSP	S787	0	30.15
Q13136	PSP,iPTMnet	S790	0	32.53
Q13136	PSP	S793	0	28.77
Q13136	PSP	S946	0	83.04
Q13144	PSP	S20	0	29.2
Q13144	PSP	S27	0	28.67
Q13144	iPTMnet	S51	0	76.83
Q13144	PSP,iPTMnet	S527	0	28.32
Q13144	PSP,iPTMnet	S529	0	26.65
Q13144	PSP,iPTMnet	S532	0	27.78
Q13144	PSP,iPTMnet	S535	0	27.43
Q13144	PSP	S610	0	66.54
Q13144	PSP,iPTMnet	S717	0	51.56
Q13144	PSP,iPTMnet	S718	0	50.26
Q13148	PSP,iPTMnet	S375	1	36.65
Q13148	PSP,iPTMnet,PTMD	S379	1	40.2
Q13148	PSP,iPTMnet,PTMD	S403	1	44.63
Q13148	PSP,iPTMnet,PTMD	S404	1	43.59
Q13148	PSP,iPTMnet,PTMint,PTMD	S409	1	49
Q13148	PSP,iPTMnet,PTMint,PTMD	S410	1	46.86
Q13148	PSP	T116	0	88.74
Q13148	iPTMnet	T157	0	86.85
Q13148	PSP,iPTMnet	S183	0	43.48
Q13148	PSP	S254	0	81.54
Q13148	PSP	S273	0	44.79
Q13148	PSP,iPTMnet	S292	0	46.99
Q13148	PSP,iPTMnet	S92	0	46.96
Q13151	PSP	S119	0	95.68
Q13151	PSP,iPTMnet	S135	0	87.09
Q13151	PSP	Y145	0	97.29
Q13151	PSP,iPTMnet	Y180	0	56.6
Q13151	PSP,iPTMnet	S181	0	56.13
Q13151	PSP,iPTMnet	S188	0	40.52
Q13151	PSP	S19	0	93.25
Q13151	PSP	S21	0	93.5
Q13151	PSP	S270	0	40.1
Q13151	PSP	S279	0	43.3
Q13151	PSP	S280	0	39.87
Q13151	PSP,iPTMnet	S68	0	89.09
Q13151	PSP	T76	0	95.07
Q13153	PTMD2.0	S144	1	26.89
Q13153	PSP,iPTMnet,PTMint	S174	1	40.15
Q13153	PSP,iPTMnet	S204	1	29.49
Q13153	PTMD2.0	T212	1	31.3
Q13153	PSP,iPTMnet,PTMD	T423	1	79.35
Q13153	PSP,iPTMnet,PTMint	Y153	1	31.84
Q13153	PSP,iPTMnet,PTMint	Y201	1	36.24
Q13153	PSP,iPTMnet,PTMint	Y285	1	97.22
Q13153	PSP	S139	0	30.95
Q13153	PSP,iPTMnet	Y142	0	32.76
Q13153	PSP	T146	0	30.16
Q13153	PSP,iPTMnet	S149	0	26.89
Q13153	PSP	S155	0	35.28
Q13153	PSP	S156	0	29.83
Q13153	iPTMnet	S165	0	33.44
Q13153	PSP,iPTMnet	T185	0	38.74
Q13153	PSP	S2	0	40.09
Q13153	PSP	T20	0	32.27
Q13153	PSP	T214	0	32.01
Q13153	PSP,iPTMnet	T219	0	36.65
Q13153	PSP,iPTMnet	S220	0	38.16
Q13153	PSP,iPTMnet	T225	0	37.02
Q13153	PSP,iPTMnet	T230	0	41.03
Q13153	PSP	T236	0	33.17
Q13153	PSP	S249	0	84.96
Q13153	PSP	S259	0	92.48
Q13153	PSP	S28	0	34.16
Q13153	iPTMnet	T292	0	96.71
Q13153	PSP	T415	0	88.14
Q13153	PSP	S528	0	98
Q13153	iPTMnet	S57	0	42.33
Q13153	iPTMnet	S79	0	71.6
Q13153	iPTMnet	T84	0	60.83
Q13155	PSP,iPTMnet,PTMint	S156	1	96.28
Q13155	PSP	S305	0	97.5
Q13155	PSP,iPTMnet	Y4	0	70.39
Q13155	PSP	T82	0	50.04
Q13158	PTMD2.0	S194	1	43.24
Q13158	PSP	S190	0	58.4
Q13158	PSP,iPTMnet	S197	0	45.21
Q13158	PSP,iPTMnet	S41	0	73.44
Q13163	PSP,iPTMnet,PTMD	S311	1	67.27
Q13163	PSP,iPTMnet,PTMD	T315	1	49.87
Q13163	PSP,iPTMnet	S129	0	39.48
Q13163	iPTMnet	S132	0	30.98
Q13163	PSP,iPTMnet	S133	0	39.15
Q13163	PSP,iPTMnet	S137	0	31.57
Q13163	PSP,iPTMnet	S142	0	36.18
Q13163	PSP,iPTMnet	S148	0	40.59
Q13163	PSP,iPTMnet	S149	0	47.66
Q13164	PTMD2.0	S731	1	25.94
Q13164	PTMD2.0	T733	1	29.81
Q13164	PSP	S14	0	41.02
Q13164	iPTMnet	T594	0	40.67
Q13177	PTMD2.0	S20	1	35.12
Q13177	PTMD2.0	T134	1	54.77
Q13177	PTMD2.0	T169	1	34.3
Q13177	iPTMnet	T112	0	89.25
Q13177	PSP	S132	0	65.63
Q13177	PSP,iPTMnet	T143	0	29.54
Q13177	PSP,iPTMnet	S152	0	34.32
Q13177	PSP,iPTMnet	T154	0	27.98
Q13177	PSP,iPTMnet	S19	0	34.14
Q13177	PSP,iPTMnet	S192	0	40.9
Q13177	PSP	T195	0	38.68
Q13177	PSP,iPTMnet	S197	0	26.17
Q13177	PSP	S2	0	40.29
Q13177	PSP	T21	0	33.55
Q13177	PSP	S217	0	35.03
Q13177	PSP	S24	0	35.16
Q13177	PSP	T25	0	32.91
Q13177	PSP	S32	0	34.47
Q13177	PSP	S36	0	38.55
Q13177	PSP	S381	0	98.14
Q13177	PSP	T394	0	86.35
Q13177	PSP	T406	0	85.95
Q13177	PSP	S490	0	98.69
Q13177	iPTMnet	S522	0	78.23
Q13177	PSP,iPTMnet	S55	0	37.66
Q13177	PSP,iPTMnet	T60	0	38.59
Q13177	PSP	S75	0	80.09
Q13188	PSP,iPTMnet,PTMint,PTMD	T117	1	98.43
Q13188	PSP,iPTMnet,PTMint	T384	1	33.59
Q13188	PSP,iPTMnet,PTMint	Y81	1	97.67
Q13188	PSP	T174	0	40.46
Q13188	PSP	S323	0	44.84
Q13188	PSP,iPTMnet	T325	0	35.01
Q13188	PSP	S333	0	38.05
Q13188	PSP,iPTMnet	T336	0	30.14
Q13188	PSP,iPTMnet	T378	0	59.54
Q13188	PSP	S392	0	44.74
Q13188	PSP	Y396	0	53.96
Q13188	PSP	S406	0	36.79
Q13188	PSP,iPTMnet	S444	0	88.14
Q13191	PSP,iPTMnet,PTMint	Y363	1	83.37
Q13191	PSP,iPTMnet	S476	0	36.28
Q13191	PSP	T479	0	39.33
Q13191	PSP,iPTMnet	S480	0	38.7
Q13191	PSP,iPTMnet	S483	0	38.12
Q13191	PSP,iPTMnet	S484	0	35.59
Q13191	PSP,iPTMnet	S521	0	36.98
Q13191	PSP,iPTMnet	S525	0	38.86
Q13191	PSP,iPTMnet	T527	0	37.24
Q13191	PSP,iPTMnet	S529	0	37.7
Q13191	PSP,iPTMnet	S614	0	34.42
Q13191	PSP	S634	0	37.79
Q13191	PSP	S662	0	32.09
Q13191	PSP	S672	0	33.8
Q13191	PSP,iPTMnet	T678	0	33.01
Q13191	PSP	S693	0	33.47
Q13191	PSP	Y763	0	37.77
Q13191	PSP	T798	0	31.52
Q13191	PSP	Y802	0	40.73
Q13191	PSP	T885	0	31.16
Q13191	PSP	S886	0	31.5
Q13191	PSP,iPTMnet	Y889	0	34.76
Q13191	PSP	S977	0	34.81
Q13200	PSP	Y110	0	56.04
Q13200	iPTMnet	S127	0	60.19
Q13200	PSP	S134	0	49.08
Q13200	PSP,iPTMnet	S147	0	46.62
Q13200	PSP,iPTMnet	S16	0	27.28
Q13200	PSP,iPTMnet	T24	0	29.1
Q13200	PSP,iPTMnet	S29	0	29.79
Q13200	PSP,iPTMnet	S363	0	39.6
Q13200	PSP	S367	0	60.79
Q13200	PSP	S435	0	75.39
Q13200	PSP	S436	0	67.91
Q13200	PSP	Y439	0	80.02
Q13200	PSP	S46	0	52.13
Q13200	iPTMnet	T90	0	52.4
Q13206	PSP	S10	0	49.53
Q13206	PSP	T197	0	93.8
Q13206	iPTMnet	Y305	0	96.08
Q13206	PSP,iPTMnet	T4	0	44.08
Q13206	PSP	S52	0	90.52
Q13206	PSP,iPTMnet	S539	0	37.65
Q13206	PSP,iPTMnet	T569	0	25.58
Q13206	PSP,iPTMnet	T577	0	26.65
Q13206	PSP	S606	0	19.49
Q13206	PSP	S611	0	19.85
Q13206	PSP,iPTMnet	S7	0	46.4
Q13206	PSP	T717	0	42.25
Q13206	PSP,iPTMnet	S780	0	25.01
Q13206	PSP,iPTMnet	Y801	0	36.35
Q13206	PSP	S803	0	31.41
Q13206	PSP,iPTMnet	S804	0	31.07
Q13206	PSP,iPTMnet	S807	0	31.12
Q13206	PSP,iPTMnet	S809	0	26.79
Q13206	PSP,iPTMnet	S829	0	20.58
Q13206	PSP,iPTMnet	S831	0	26.57
Q13206	PSP	S840	0	30.86
Q13206	PSP	S873	0	60.59
Q13206	PSP	S875	0	44.86
Q13224	PSP,iPTMnet,PTMint	S1303	1	28.43
Q13224	iPTMnet	Y1109	0	34.17
Q13224	PSP	Y1304	0	30.21
Q13224	PSP	T1306	0	32.25
Q13224	iPTMnet	S1479	0	32.32
Q13224	iPTMnet	S1482	0	31.03
Q13224	iPTMnet	Y932	0	34.41
Q13224	PSP	S940	0	31.14
Q13228	PSP,iPTMnet	S111	0	96.25
Q13228	iPTMnet	S201	0	98.9
Q13228	PSP	T241	0	98.65
Q13228	PSP	S243	0	98.01
Q13228	PSP	S286	0	98.5
Q13232	PSP	T111	0	96.89
Q13232	PSP	S137	0	98.54
Q13232	PSP	S142	0	97.63
Q13232	PSP	Y69	0	97.6
Q13233	PSP	S1016	0	21.21
Q13233	PSP,iPTMnet	S1018	0	23.89
Q13233	PSP	S1026	0	22.54
Q13233	PSP,iPTMnet	S1043	0	18.32
Q13233	PSP	T1082	0	22.64
Q13233	PSP	S1089	0	25.95
Q13233	PSP	T1114	0	37.48
Q13233	PSP	S1157	0	31.16
Q13233	PSP	S133	0	29.2
Q13233	PSP	S137	0	35.9
Q13233	iPTMnet	T1400	0	40.08
Q13233	iPTMnet	T1412	0	87.67
Q13233	PSP	S1455	0	74.56
Q13233	PSP,iPTMnet	S154	0	22.77
Q13233	PSP	T20	0	28.44
Q13233	PSP,iPTMnet	S21	0	35.15
Q13233	PSP	S232	0	22.72
Q13233	PSP	S242	0	33.97
Q13233	PSP	S250	0	28.01
Q13233	PSP	S252	0	25.92
Q13233	iPTMnet	T261	0	21.34
Q13233	PSP	S264	0	20.31
Q13233	PSP	S266	0	23.88
Q13233	PSP,iPTMnet	S275	0	21.43
Q13233	PSP	S281	0	29.21
Q13233	PSP,iPTMnet	T285	0	31.94
Q13233	PSP,iPTMnet	S292	0	27.07
Q13233	PSP	S297	0	35.65
Q13233	PSP,iPTMnet	S300	0	72.66
Q13233	PSP,iPTMnet	S35	0	33.28
Q13233	PSP,iPTMnet	S507	0	24.85
Q13233	PSP,iPTMnet	S511	0	25.27
Q13233	PSP,iPTMnet	S531	0	26.33
Q13233	PSP	S921	0	20.27
Q13233	PSP,iPTMnet	S923	0	22.02
Q13233	PSP	S928	0	23.25
Q13233	iPTMnet	S970	0	27.12
Q13242	PSP	Y139	0	81.59
Q13242	PSP	Y160	0	85.28
Q13242	PSP	Y17	0	85.72
Q13242	PSP	S178	0	89.65
Q13242	PSP	Y179	0	91.73
Q13242	PSP,iPTMnet	S187	0	43.71
Q13242	PSP	T188	0	34.68
Q13242	PSP,iPTMnet	S189	0	31.42
Q13242	PSP,iPTMnet	Y192	0	34.63
Q13242	PSP,iPTMnet	S193	0	34
Q13242	PSP,iPTMnet	S195	0	33.12
Q13242	PSP	S197	0	33.32
Q13242	PSP	S199	0	34.17
Q13242	PSP	S2	0	41.54
Q13242	PSP,iPTMnet	S204	0	39.82
Q13242	PSP,iPTMnet	Y206	0	38.71
Q13242	PSP,iPTMnet	S208	0	37.57
Q13242	PSP,iPTMnet	S211	0	36.57
Q13242	PSP,iPTMnet	Y214	0	43.49
Q13242	PSP,iPTMnet	S216	0	51.03
Q13242	PSP,iPTMnet	Y221	0	46.43
Q13242	PSP	Y70	0	79.69
Q13242	PSP	Y75	0	76.03
Q13243	PSP,iPTMnet	S250	1	57.7
Q13243	PSP	S116	0	68.73
Q13243	PSP,iPTMnet	S117	0	68.68
Q13243	PSP	S120	0	78.53
Q13243	PSP	S153	0	78.88
Q13243	iPTMnet	S211	0	35.34
Q13243	PSP,iPTMnet	S227	0	47.4
Q13243	PSP,iPTMnet	S229	0	48.1
Q13243	PSP,iPTMnet	S231	0	46.57
Q13243	PSP,iPTMnet	S233	0	46.97
Q13243	PSP	S244	0	52.11
Q13243	PSP	S246	0	54.58
Q13243	PSP	S248	0	53.93
Q13243	PSP,iPTMnet	S253	0	53.8
Q13243	PSP	Y55	0	78.39
Q13243	PSP,iPTMnet	S86	0	46.73
Q13243	PSP	S90	0	47.01
Q13243	PSP	S91	0	45.94
Q13247	PSP,iPTMnet	S118	0	79.95
Q13247	PSP,iPTMnet	S119	0	79.53
Q13247	PSP	S122	0	83.83
Q13247	PSP	T146	0	72.89
Q13247	PSP	S157	0	87.18
Q13247	PSP	S23	0	79.28
Q13247	PSP	S253	0	48.83
Q13247	PSP,iPTMnet	S257	0	46.34
Q13247	PSP,iPTMnet	S259	0	43.96
Q13247	PSP,iPTMnet	S261	0	43.33
Q13247	PSP,iPTMnet	S263	0	43.04
Q13247	PSP,iPTMnet	S265	0	39.66
Q13247	PSP	S272	0	41.93
Q13247	PSP	S291	0	52.2
Q13247	PSP,iPTMnet	S295	0	49.59
Q13247	PSP,iPTMnet	S297	0	46.86
Q13247	PSP,iPTMnet	S299	0	44.75
Q13247	PSP,iPTMnet	S303	0	51.44
Q13247	PSP,iPTMnet	S314	0	59.57
Q13247	PSP,iPTMnet	S316	0	54.58
Q13247	PSP,iPTMnet	S324	0	50.89
Q13247	PSP,iPTMnet	S45	0	83.9
Q13247	PSP	Y53	0	85.98
Q13247	PSP,iPTMnet	S81	0	44.03
Q13247	PSP,iPTMnet	S84	0	47.63
Q13247	PSP	S86	0	45.22
Q13257	PSP,iPTMnet,PTMint	S170	1	92.9
Q13257	PSP,iPTMnet,PTMint	S178	1	94.67
Q13257	PSP,iPTMnet,PTMint	S195	1	98.14
Q13257	PSP,iPTMnet	S130	0	96.76
Q13257	PSP	T42	0	97.64
Q13257	PSP,iPTMnet	S6	0	53.76
Q13263	PSP,iPTMnet,PTMint	S473	1	31.82
Q13263	PSP,iPTMnet,PTMD	S824	1	38.12
Q13263	PSP,iPTMnet	S14	0	35.58
Q13263	PSP,iPTMnet	S17	0	39.11
Q13263	PSP,iPTMnet	S19	0	45.69
Q13263	PSP	Y242	0	93.68
Q13263	PSP,iPTMnet	S258	0	96.47
Q13263	PSP,iPTMnet	S26	0	37
Q13263	PSP	Y369	0	93.28
Q13263	PSP	S37	0	33.81
Q13263	PSP,iPTMnet	S4	0	35.5
Q13263	PSP,iPTMnet	S417	0	38.03
Q13263	PSP	S433	0	41.32
Q13263	PSP,iPTMnet	S440	0	40.39
Q13263	PSP,iPTMnet	S45	0	31.34
Q13263	PSP,iPTMnet	S453	0	38.6
Q13263	PSP	S459	0	40.07
Q13263	PSP	S460	0	34.26
Q13263	PSP,iPTMnet	S466	0	37.05
Q13263	PSP,iPTMnet	S471	0	34.07
Q13263	PSP,iPTMnet	S479	0	35.85
Q13263	PSP,iPTMnet	S489	0	37.69
Q13263	PSP,iPTMnet	S49	0	30.16
Q13263	PSP,iPTMnet	T498	0	56.63
Q13263	PSP,iPTMnet	S50	0	31.01
Q13263	PSP,iPTMnet	S501	0	56.39
Q13263	PSP	S512	0	73.81
Q13263	PSP	T514	0	59
Q13263	PSP	T531	0	38.38
Q13263	PSP	T536	0	36.7
Q13263	PSP,iPTMnet	T541	0	38.78
Q13263	PSP,iPTMnet	S594	0	32.65
Q13263	PSP,iPTMnet	S596	0	36.42
Q13263	PSP,iPTMnet	S598	0	37.96
Q13263	PSP,iPTMnet	T599	0	36.14
Q13263	PSP,iPTMnet	S600	0	39
Q13263	PSP,iPTMnet	S601	0	38.18
Q13263	PSP,iPTMnet	T611	0	31.38
Q13263	PSP,iPTMnet	S612	0	36.69
Q13263	PSP,iPTMnet	T620	0	30.8
Q13263	PSP,iPTMnet	S624	0	54.51
Q13263	iPTMnet	T626	0	68.52
Q13263	PSP,iPTMnet	S681	0	29.17
Q13263	PSP,iPTMnet	S683	0	30.5
Q13263	PSP,iPTMnet	S689	0	33.79
Q13263	PSP,iPTMnet	S697	0	83.81
Q13263	PSP,iPTMnet	S752	0	73.53
Q13263	PSP,iPTMnet	S756	0	81.18
Q13263	PSP,iPTMnet	S757	0	84.71
Q13263	PSP,iPTMnet	S784	0	77.36
Q13263	PSP	S816	0	31.36
Q13263	PSP,iPTMnet	S823	0	36.17
Q13263	PSP,iPTMnet	S828	0	38.37
Q13263	PSP,iPTMnet	S9	0	36.17
Q13283	PSP	S119	0	79.13
Q13283	PSP	Y125	0	97.49
Q13283	PSP,iPTMnet	T143	0	33.86
Q13283	iPTMnet	Y174	0	39.81
Q13283	PSP	T222	0	41.24
Q13283	PSP,iPTMnet	S230	0	41.33
Q13283	PSP,iPTMnet	S231	0	47.85
Q13283	PSP	T241	0	35.67
Q13283	PSP	S250	0	47.46
Q13283	PSP,iPTMnet	S253	0	44
Q13283	PSP	S339	0	83.15
Q13283	PSP,iPTMnet	S373	0	75.86
Q13283	PSP	S388	0	88.26
Q13283	PSP	S47	0	88.83
Q13283	PSP,iPTMnet	Y56	0	98.62
Q13283	PSP	S67	0	96.3
Q13283	PSP	S7	0	96.05
Q13283	PSP	T71	0	92.37
Q13283	iPTMnet	S99	0	96.28
Q13286	PSP,iPTMnet	S12	0	37.45
Q13286	PSP,iPTMnet	S14	0	39.6
Q13286	PSP,iPTMnet	T19	0	42
Q13303	PSP	S111	0	98.62
Q13303	PSP,iPTMnet	S112	0	98.72
Q13303	PSP,iPTMnet	S14	0	31.03
Q13303	PSP	T18	0	32.71
Q13303	PSP	Y2	0	39.89
Q13303	PSP,iPTMnet	Y25	0	32.76
Q13303	PSP	S26	0	33.85
Q13303	PSP	T27	0	28.5
Q13303	PSP	S5	0	42.45
Q13303	PSP	T6	0	34.57
Q13303	PSP	T7	0	32.76
Q13303	PSP,iPTMnet	S9	0	36.35
Q13308	PSP	S1064	0	58.74
Q13308	PSP	S337	0	88.26
Q13308	PSP	S470	0	90.51
Q13308	PSP	S784	0	30.57
Q13308	PSP	T785	0	33.46
Q13308	PSP	S786	0	36.25
Q13308	PSP	S795	0	90.64
Q13308	PSP	S958	0	78.94
Q13309	PSP,iPTMnet,PTMint	S256	1	95.86
Q13309	PSP,iPTMnet,PTMint	S64	1	27.32
Q13309	PSP,iPTMnet	S48	0	29.76
Q13309	PSP,iPTMnet	S57	0	26.91
Q13309	PSP,iPTMnet	S75	0	33.71
Q13310	PSP	Y116	0	93.19
Q13310	PSP	S120	0	93.89
Q13310	PSP,iPTMnet	S206	0	91.13
Q13310	PSP,iPTMnet	S315	0	94.77
Q13310	PSP,iPTMnet	S319	0	94.46
Q13310	PSP	S32	0	94.27
Q13310	PSP	S341	0	92.74
Q13310	PSP	S342	0	92.49
Q13310	PSP	S360	0	89.63
Q13310	PSP,iPTMnet	Y364	0	94.63
Q13310	PSP	Y382	0	82.44
Q13310	PSP	S39	0	93.42
Q13310	PSP	S51	0	92.02
Q13310	PSP,iPTMnet	S531	0	37.27
Q13310	PSP,iPTMnet	S584	0	86.59
Q13310	PSP	S608	0	83.35
Q13310	iPTMnet	S611	0	86.46
Q13310	PSP	S644	0	43.53
Q13310	PSP	S92	0	80.62
Q13310	PSP,iPTMnet	S96	0	80.32
Q13322	PSP	S158	0	38.64
Q13322	iPTMnet	T178	0	93.33
Q13322	PSP,iPTMnet	Y404	0	93.94
Q13322	PSP,iPTMnet	S418	0	37.46
Q13322	PSP	S426	0	43.74
Q13322	PSP	S474	0	39.17
Q13323	PTMD2.0	S124	1	71.51
Q13323	PSP,iPTMnet,PTMint	S35	1	38.83
Q13323	PSP,iPTMnet,PTMint	T33	1	36.15
Q13330	PSP,iPTMnet	S386	0	45.17
Q13330	PSP,iPTMnet	S446	0	29.9
Q13330	PSP,iPTMnet	S449	0	30.14
Q13330	PSP	S458	0	28.82
Q13330	PSP	S460	0	29.15
Q13330	iPTMnet	T467	0	45.28
Q13330	PSP,iPTMnet	S522	0	61.87
Q13330	iPTMnet	S561	0	28.21
Q13330	PSP,iPTMnet	S562	0	29.67
Q13330	PSP,iPTMnet	S576	0	28.92
Q13330	PSP,iPTMnet	T578	0	33.61
Q13330	PSP	S584	0	32.68
Q13330	PSP,iPTMnet	S639	0	28.32
Q13330	PSP	S675	0	76.65
Q13347	PSP,iPTMnet	T219	0	95.32
Q13347	PSP	S238	0	97.37
Q13347	PSP	S301	0	98.37
Q13347	PSP,iPTMnet	Y308	0	96.81
Q13352	PSP,iPTMnet,PTMint	S28	1	59.21
Q13352	PSP,iPTMnet	S17	0	40.39
Q13352	PSP	S60	0	51.62
Q13352	PSP,iPTMnet	S71	0	45.92
Q13362	PSP,PTMint	S520	1	39.05
Q13362	PSP	T385	0	93.69
Q13362	PSP	S497	0	28.99
Q13363	PSP,iPTMnet	S300	0	96.69
Q13363	iPTMnet	Y381	0	36.01
Q13370	PSP	S22	0	37.73
Q13370	PSP	S296	0	35.1
Q13370	PSP	T303	0	31.07
Q13370	PSP	S306	0	32.42
Q13370	PSP	S37	0	33.41
Q13370	PSP	S432	0	31.55
Q13370	PSP,iPTMnet	S442	0	28.88
Q13370	PSP,iPTMnet	T444	0	31.43
Q13370	PSP	S445	0	32.2
Q13370	PSP	S495	0	37.39
Q13370	PSP	S514	0	34.3
Q13370	PSP	S554	0	27.35
Q13370	PSP	T561	0	29.62
Q13370	PSP	Y565	0	26
Q13370	PSP	S571	0	29.73
Q13370	PSP	S573	0	38.03
Q13370	PSP	S578	0	53.14
Q13370	PSP	S602	0	32.62
Q13370	PSP	S613	0	30.89
Q13370	PSP	S65	0	35.51
Q13371	PSP,iPTMnet,PTMint	S18	1	50.72
Q13371	PSP,iPTMnet,PTMint	S19	1	50.67
Q13371	PSP,iPTMnet,PTMint	S20	1	53.62
Q13371	PSP	Y17	0	52.71
Q13371	PSP,iPTMnet	S226	0	93.67
Q13371	PSP,iPTMnet	S25	0	54.18
Q13371	PSP	S288	0	47.97
Q13371	PSP,iPTMnet	T290	0	41.57
Q13371	PSP,iPTMnet	S293	0	44.11
Q13393	PSP	S22	0	54.53
Q13393	PSP	Y42	0	28
Q13393	PSP,iPTMnet	S45	0	29.16
Q13393	PSP	S499	0	44.69
Q13393	PSP	S508	0	32.82
Q13393	PSP	S519	0	30.37
Q13393	PSP	S522	0	26.45
Q13393	PSP	S540	0	23.68
Q13393	PSP,iPTMnet	S558	0	28.77
Q13393	PSP,iPTMnet	S561	0	42.79
Q13393	PSP,iPTMnet	S629	0	31.54
Q13409	PSP,iPTMnet	S101	0	35.98
Q13409	PSP,iPTMnet	S104	0	31.95
Q13409	PSP,iPTMnet	T162	0	43.57
Q13409	PSP	S2	0	68.91
Q13409	PSP	S219	0	88.2
Q13409	PSP,iPTMnet	S51	0	56.68
Q13409	PSP	S66	0	73.75
Q13409	iPTMnet	Y80	0	38.41
Q13409	PSP,iPTMnet	S87	0	39.99
Q13409	PSP,iPTMnet	S92	0	31.65
Q13409	PSP,iPTMnet	S94	0	31.51
Q13409	PSP,iPTMnet	T95	0	36.22
Q13409	PSP,iPTMnet	S97	0	36.44
Q13415	PSP	S182	0	27.96
Q13415	PSP,iPTMnet	S196	0	26.63
Q13415	PSP,iPTMnet	S199	0	30.68
Q13415	PSP	S221	0	33.56
Q13415	PSP	T224	0	32.27
Q13415	PSP,iPTMnet	T226	0	36.64
Q13415	PSP	T230	0	34.97
Q13415	PSP	S255	0	26.68
Q13415	PSP,iPTMnet	S258	0	35.71
Q13415	PSP	S269	0	25.77
Q13415	PSP,iPTMnet	S273	0	29.76
Q13415	PSP	S275	0	29.35
Q13415	PSP	T285	0	29.26
Q13415	PSP,iPTMnet	S287	0	30.43
Q13415	PSP	S311	0	24.23
Q13415	PSP,iPTMnet	T337	0	31.32
Q13415	PSP,iPTMnet	S340	0	32.39
Q13415	PSP	S350	0	27.8
Q13415	PSP	T373	0	29.38
Q13415	PSP	S374	0	34.83
Q13415	PSP,iPTMnet	T375	0	28.6
Q13415	PSP	S383	0	51.75
Q13415	PSP	S384	0	55.93
Q13415	PSP,iPTMnet	S417	0	34.2
Q13415	PSP,iPTMnet	S419	0	31.79
Q13415	PSP,iPTMnet	S420	0	32.31
Q13415	PSP,iPTMnet	S476	0	60.28
Q13415	PSP,iPTMnet	S478	0	58.91
Q13415	PSP	S610	0	57.85
Q13415	PSP,iPTMnet	S850	0	93.98
Q13416	PSP,iPTMnet	S122	0	26.91
Q13416	PSP	S124	0	25.66
Q13416	PSP,iPTMnet	S138	0	33.28
Q13416	PSP	S165	0	32.58
Q13416	iPTMnet	S175	0	27.73
Q13416	iPTMnet	S177	0	28.89
Q13416	iPTMnet	S179	0	37.7
Q13416	iPTMnet	T202	0	35.12
Q13416	PSP	S219	0	29.07
Q13416	PSP,iPTMnet	S228	0	32.62
Q13416	PSP	S237	0	59.76
Q13416	PSP	S249	0	68.7
Q13416	PSP	S250	0	65.67
Q13416	PSP	S255	0	81.8
Q13416	PSP,iPTMnet	S280	0	68.11
Q13416	PSP	S282	0	72.82
Q13416	PSP	S284	0	84.46
Q13416	PSP	Y70	0	39.74
Q13422	iPTMnet	S101	0	35.12
Q13422	PSP	S105	0	36.08
Q13422	PSP	T140	0	82.02
Q13422	PSP,iPTMnet	S258	0	51.01
Q13422	PSP,iPTMnet	S261	0	52.26
Q13422	PSP,iPTMnet	S289	0	33.85
Q13422	PSP	T291	0	32.14
Q13422	PSP,iPTMnet	S295	0	47.91
Q13422	PSP	S296	0	43.46
Q13422	PSP,iPTMnet	S298	0	38.79
Q13422	PSP	T333	0	28.04
Q13422	PSP	S345	0	26.78
Q13422	PSP	S368	0	29.22
Q13422	PSP	S377	0	26.55
Q13422	PSP	S389	0	26.71
Q13422	PSP	S397	0	25.62
Q13422	PSP	T398	0	29.83
Q13422	PSP	S402	0	25.43
Q13422	PSP	S409	0	26.83
Q13422	PSP	S442	0	31.61
Q13422	PSP,iPTMnet	S445	0	42.44
Q13422	PSP	T61	0	34.69
Q13422	PSP,iPTMnet	S63	0	35.34
Q13423	PSP	Y373	0	94.5
Q13423	PSP	T374	0	91.39
Q13423	PSP	S75	0	97.03
Q13427	PSP	S173	0	95.83
Q13427	PSP,iPTMnet	S254	0	41.77
Q13427	PSP,iPTMnet	S257	0	38.6
Q13427	PSP,iPTMnet	S259	0	34.09
Q13427	PSP,iPTMnet	S290	0	52.71
Q13427	PSP,iPTMnet	S315	0	43.11
Q13427	PSP,iPTMnet	S356	0	52.06
Q13427	PSP,iPTMnet	T358	0	77.08
Q13427	PSP,iPTMnet	S375	0	47.61
Q13427	PSP,iPTMnet	S376	0	42.87
Q13427	PSP,iPTMnet	S386	0	36.1
Q13427	PSP,iPTMnet	S397	0	40.79
Q13427	PSP	T407	0	38.9
Q13427	PSP,iPTMnet	S413	0	43.41
Q13427	PSP,iPTMnet	S415	0	41.15
Q13427	PSP	S433	0	37.05
Q13427	PSP	S442	0	35.39
Q13427	PSP	S487	0	35.41
Q13427	PSP	S489	0	34.03
Q13427	PSP	S544	0	35.68
Q13427	PSP	S546	0	34.92
Q13427	PSP	T552	0	35.19
Q13427	PSP	S560	0	40.24
Q13427	PSP	S587	0	70.72
Q13427	PSP	S628	0	35.66
Q13427	PSP,iPTMnet	S630	0	35.08
Q13427	PSP	S631	0	43.19
Q13427	PSP	S636	0	41.48
Q13427	PSP	S638	0	46.33
Q13427	PSP	S666	0	41.35
Q13427	PSP	S673	0	39.93
Q13427	PSP	S677	0	42.54
Q13427	PSP,iPTMnet	S687	0	43.88
Q13427	PSP,iPTMnet	S690	0	35.87
Q13427	PSP,iPTMnet	S696	0	48.9
Q13427	PSP,iPTMnet	S716	0	71.79
Q13427	PSP,iPTMnet	S717	0	70.54
Q13427	PSP,iPTMnet	S744	0	42.88
Q13427	PSP,iPTMnet	S745	0	46.76
Q13427	PSP,iPTMnet	T748	0	47.16
Q13427	PSP,iPTMnet	S753	0	57.03
Q13428	PSP,iPTMnet	S1001	0	31.1
Q13428	PSP	T102	0	41.76
Q13428	PSP	S1041	0	35.3
Q13428	PSP	S1047	0	38.39
Q13428	PSP	S1069	0	40.24
Q13428	PSP,iPTMnet	S107	0	36.24
Q13428	PSP,iPTMnet	T108	0	30.82
Q13428	PSP,iPTMnet	S110	0	36.84
Q13428	PSP	S111	0	37.55
Q13428	PSP,iPTMnet	T1110	0	31.73
Q13428	PSP,iPTMnet	S1111	0	33.12
Q13428	PSP,iPTMnet	S1114	0	34
Q13428	PSP	T1115	0	37.5
Q13428	PSP,iPTMnet	S1116	0	32.86
Q13428	PSP	T1171	0	36.13
Q13428	PSP,iPTMnet	T1175	0	36.05
Q13428	iPTMnet	T1179	0	34.5
Q13428	iPTMnet	T1181	0	31.29
Q13428	iPTMnet	T1186	0	33.38
Q13428	PSP	S119	0	34.43
Q13428	PSP,iPTMnet	S1190	0	40.26
Q13428	PSP,iPTMnet	S1191	0	44.34
Q13428	PSP	S1204	0	38.47
Q13428	PSP	T1208	0	44.9
Q13428	PSP	T1222	0	38.27
Q13428	PSP,iPTMnet	S1230	0	34.16
Q13428	PSP	S1232	0	29.81
Q13428	PSP	S1233	0	29.72
Q13428	PSP,iPTMnet	T1234	0	28.88
Q13428	PSP,iPTMnet	S1257	0	33.07
Q13428	PSP	T1260	0	33.33
Q13428	PSP	T1269	0	39.74
Q13428	PSP	T1270	0	35.37
Q13428	PSP	T1320	0	81.99
Q13428	PSP,iPTMnet	S1350	0	34.06
Q13428	PSP,iPTMnet	T1358	0	44.57
Q13428	PSP,iPTMnet	S1376	0	47.17
Q13428	PSP,iPTMnet	S1378	0	37.93
Q13428	iPTMnet	S138	0	30.4
Q13428	PSP	T1382	0	36.12
Q13428	PSP	S1386	0	44.01
Q13428	iPTMnet	S1396	0	33.27
Q13428	PSP,iPTMnet	S1407	0	37.35
Q13428	PSP,iPTMnet	S1410	0	34.4
Q13428	PSP	S1434	0	41.08
Q13428	PSP,iPTMnet	S1471	0	33.24
Q13428	PSP	S1473	0	34.5
Q13428	PSP,iPTMnet	S153	0	41.03
Q13428	PSP,iPTMnet	S156	0	41.68
Q13428	PSP,iPTMnet	S160	0	38.14
Q13428	PSP,iPTMnet	S164	0	37.91
Q13428	iPTMnet	T167	0	32.78
Q13428	PSP,iPTMnet	S171	0	28.05
Q13428	PSP,iPTMnet	T173	0	29.55
Q13428	PSP,iPTMnet	S178	0	31.65
Q13428	iPTMnet	S198	0	35.91
Q13428	iPTMnet	S200	0	36.89
Q13428	iPTMnet	S205	0	41.02
Q13428	iPTMnet	S207	0	37.49
Q13428	PSP,iPTMnet	S227	0	31.77
Q13428	PSP	S229	0	31.12
Q13428	PSP,iPTMnet	T230	0	29.22
Q13428	PSP,iPTMnet	S233	0	38.37
Q13428	PSP,iPTMnet	T249	0	39.65
Q13428	PSP	S270	0	38.08
Q13428	PSP	S272	0	30.04
Q13428	PSP	S273	0	33.9
Q13428	PSP	S277	0	41.29
Q13428	PSP,iPTMnet	S304	0	29.28
Q13428	PSP,iPTMnet	T310	0	40.14
Q13428	PSP,iPTMnet	T316	0	39.95
Q13428	PSP	S328	0	32.92
Q13428	PSP	T330	0	29.58
Q13428	PSP,iPTMnet	S342	0	36
Q13428	PSP	S343	0	32.07
Q13428	PSP	S346	0	33.16
Q13428	PSP	S347	0	40.72
Q13428	PSP	S349	0	33.42
Q13428	PSP	T368	0	30.96
Q13428	PSP,iPTMnet	S369	0	31.45
Q13428	PSP,iPTMnet	S375	0	32.25
Q13428	PSP,iPTMnet	S381	0	38.92
Q13428	PSP,iPTMnet	S410	0	37.22
Q13428	PSP,iPTMnet	S412	0	32.76
Q13428	PSP,iPTMnet	S413	0	36.91
Q13428	PSP,iPTMnet	S414	0	33.35
Q13428	PSP,iPTMnet	S417	0	44.46
Q13428	PSP,iPTMnet	S419	0	34.57
Q13428	PSP,iPTMnet	S446	0	38.33
Q13428	PSP,iPTMnet	S475	0	37.95
Q13428	PSP,iPTMnet	S478	0	33.81
Q13428	PSP,iPTMnet	S479	0	33.8
Q13428	PSP,iPTMnet	S482	0	37.86
Q13428	PSP,iPTMnet	S484	0	30.37
Q13428	PSP,iPTMnet	S503	0	45.99
Q13428	PSP	T511	0	41.7
Q13428	PSP	S571	0	42.71
Q13428	PSP,iPTMnet	T581	0	36.93
Q13428	PSP,iPTMnet	S582	0	35.3
Q13428	PSP,iPTMnet	S583	0	40.51
Q13428	PSP,iPTMnet	S610	0	31.85
Q13428	PSP,iPTMnet	S611	0	33.35
Q13428	PSP,iPTMnet	S614	0	37.64
Q13428	PSP,iPTMnet	S615	0	43.14
Q13428	PSP,iPTMnet	S617	0	36.05
Q13428	iPTMnet	T671	0	30.84
Q13428	iPTMnet	T673	0	33.21
Q13428	PSP,iPTMnet	S674	0	39.29
Q13428	iPTMnet	S678	0	37.2
Q13428	PSP	S679	0	36.92
Q13428	iPTMnet	T686	0	32.79
Q13428	PSP,iPTMnet	S693	0	45.86
Q13428	iPTMnet	S694	0	37.01
Q13428	iPTMnet	S695	0	35.19
Q13428	iPTMnet	S696	0	36.02
Q13428	PSP,iPTMnet	S699	0	42.57
Q13428	PSP,iPTMnet	S701	0	34.86
Q13428	PSP	S734	0	41.61
Q13428	PSP,iPTMnet	S762	0	35.48
Q13428	PSP,iPTMnet	S764	0	29.87
Q13428	PSP,iPTMnet	S765	0	35.55
Q13428	PSP,iPTMnet	S769	0	45.52
Q13428	PSP,iPTMnet	S777	0	32.9
Q13428	PSP,iPTMnet	S801	0	35.36
Q13428	PSP,iPTMnet	S823	0	30.8
Q13428	iPTMnet	S825	0	33.64
Q13428	PSP,iPTMnet	S83	0	47.69
Q13428	PSP,iPTMnet	T84	0	41.24
Q13428	PSP	S846	0	37.7
Q13428	PSP	S849	0	41.77
Q13428	PSP,iPTMnet	S85	0	44.27
Q13428	iPTMnet	T856	0	32.41
Q13428	iPTMnet	T862	0	36.85
Q13428	PSP,iPTMnet	S868	0	40.19
Q13428	PSP,iPTMnet	S87	0	41.84
Q13428	PSP,iPTMnet	S870	0	37.23
Q13428	PSP,iPTMnet	S871	0	37.36
Q13428	PSP,iPTMnet	S875	0	46.64
Q13428	PSP,iPTMnet	S88	0	43.85
Q13428	iPTMnet	T883	0	33.75
Q13428	iPTMnet	S890	0	39.73
Q13428	PSP,iPTMnet	S906	0	36.29
Q13428	PSP,iPTMnet	T914	0	39.45
Q13428	iPTMnet	S922	0	30.67
Q13428	PSP,iPTMnet	S939	0	40.63
Q13428	PSP,iPTMnet	S941	0	34.93
Q13428	PSP,iPTMnet	S967	0	44.65
Q13428	PSP	T974	0	36.8
Q13428	PSP	S982	0	39.43
Q13428	PSP,iPTMnet	T983	0	37.41
Q13428	iPTMnet	S992	0	32.56
Q13428	iPTMnet	T993	0	29.17
Q13428	PSP,iPTMnet	S996	0	30.2
Q13428	PSP,iPTMnet	S997	0	38.14
Q13428	PSP,iPTMnet	S998	0	26.39
Q13428	PSP,iPTMnet	S999	0	35.26
Q13432	PSP,iPTMnet	S37	0	32.84
Q13432	PSP,iPTMnet	S39	0	33.73
Q13432	PSP,iPTMnet	S41	0	39.48
Q13432	PSP	S78	0	92.46
Q13433	PSP,iPTMnet	S471	0	69.03
Q13433	PSP	S475	0	56.2
Q13433	PSP,iPTMnet	S478	0	50.48
Q13433	PSP,iPTMnet	T479	0	44.02
Q13433	PSP	T490	0	34.37
Q13433	PSP	Y528	0	36.54
Q13433	PSP	Y531	0	35.22
Q13435	PSP,iPTMnet	T201	0	45.51
Q13435	PSP,iPTMnet	T217	0	40.39
Q13435	PSP,iPTMnet	T298	0	61.03
Q13435	PSP,iPTMnet	S302	0	54.76
Q13435	PSP,iPTMnet	S303	0	54.76
Q13435	PSP,iPTMnet	S309	0	35.14
Q13435	PSP,iPTMnet	T311	0	40.83
Q13435	PSP,iPTMnet	T315	0	33.95
Q13435	PSP,iPTMnet	S317	0	39.47
Q13435	PSP,iPTMnet	S343	0	36.58
Q13435	PSP,iPTMnet	S344	0	36.94
Q13435	PSP,iPTMnet	S346	0	37.19
Q13435	PSP	S357	0	38.47
Q13435	PSP,iPTMnet	S360	0	34.98
Q13435	PSP,iPTMnet	S362	0	43.78
Q13435	PSP,iPTMnet	Y371	0	53.98
Q13435	PSP,iPTMnet	S416	0	35.92
Q13435	PSP,iPTMnet	S431	0	38.48
Q13435	PSP,iPTMnet	S435	0	38.41
Q13435	PSP,iPTMnet	S436	0	44.28
Q13435	PSP	S450	0	88.41
Q13435	PSP	Y592	0	88.88
Q13435	PSP	S655	0	85.8
Q13435	iPTMnet	T739	0	40.99
Q13435	iPTMnet	S743	0	38.59
Q13435	iPTMnet	S752	0	40.06
Q13435	PSP,iPTMnet	S778	0	48.2
Q13435	PSP,iPTMnet	T780	0	51.63
Q13435	PSP	T785	0	78.77
Q13435	iPTMnet	T794	0	53.5
Q13435	PSP,iPTMnet	Y806	0	81.01
Q13435	PSP,iPTMnet	S861	0	74.59
Q13435	PSP	S887	0	38.06
Q13438	PSP	S300	0	21.69
Q13438	PSP	S361	0	54.79
Q13438	PSP	S509	0	31.43
Q13438	PSP	T603	0	48.68
Q13439	PSP,iPTMnet	S10	0	68.92
Q13439	iPTMnet	S1011	0	53.88
Q13439	PSP	S118	0	31.5
Q13439	PSP	S122	0	35.56
Q13439	PSP	S1514	0	58.46
Q13439	PSP	S1809	0	41.86
Q13439	PSP	S181	0	79.71
Q13439	PSP	Y2148	0	38.28
Q13439	PSP	T2150	0	27.73
Q13439	PSP	T2154	0	30.81
Q13439	PSP	Y2156	0	24.46
Q13439	PSP	Y2162	0	29.25
Q13439	PSP,iPTMnet	S2224	0	33.26
Q13439	PSP	S229	0	71.45
Q13439	PSP,iPTMnet	S26	0	27.25
Q13439	PSP,iPTMnet	S266	0	21.19
Q13439	iPTMnet	S27	0	27.28
Q13439	PSP	S30	0	25.48
Q13439	PSP,iPTMnet	T31	0	30.71
Q13439	PSP	S37	0	23.19
Q13439	PSP,iPTMnet	T39	0	23.33
Q13439	PSP,iPTMnet	S40	0	25.17
Q13439	PSP,iPTMnet	S41	0	25.68
Q13439	PSP	T43	0	26.4
Q13439	PSP	T50	0	27.22
Q13439	PSP,iPTMnet	S71	0	28.94
Q13439	PSP,iPTMnet	S74	0	28.57
Q13439	PSP,iPTMnet	S78	0	39.37
Q13439	PSP	S88	0	27.06
Q13439	PSP,iPTMnet	S89	0	26.85
Q13439	PSP	T96	0	27.65
Q13439	PSP	S97	0	27.88
Q13439	PSP	S98	0	30.44
Q13442	PSP,iPTMnet	Y17	0	81.44
Q13442	PSP	S170	0	86.51
Q13442	PSP,iPTMnet	T18	0	81.33
Q13442	PSP,iPTMnet	S19	0	82.14
Q13442	PSP,iPTMnet	S57	0	36.38
Q13442	PSP,iPTMnet	S60	0	41.43
Q13442	PSP,iPTMnet	S63	0	40.04
Q13442	PSP,iPTMnet	Y70	0	42.77
Q13442	PSP	T97	0	74.72
Q13443	PSP	S733	0	33.43
Q13443	PSP	T735	0	27.61
Q13443	PSP	S738	0	28.88
Q13443	PSP	S747	0	32.47
Q13443	PSP	S752	0	31.59
Q13443	PSP,iPTMnet	S758	0	35.01
Q13443	PSP,iPTMnet	T761	0	35.51
Q13443	PSP,iPTMnet	Y769	0	29.94
Q13443	PSP	Y778	0	38.24
Q13443	PSP	S799	0	34.91
Q13443	PSP,iPTMnet	Y815	0	43.3
Q13443	PSP	S816	0	47.99
Q13443	PSP	S817	0	38.13
Q13443	PSP	T819	0	41.78
Q13449	PSP	S204	0	92.93
Q13451	PSP	Y54	1	98.36
Q13451	PSP	Y409	0	96.45
Q13451	PSP	T433	0	57.35
Q13451	PSP	S434	0	52.22
Q13451	PSP	T443	0	39.47
Q13451	PSP,iPTMnet	S445	0	46.06
Q13459	PSP	S1043	0	75.76
Q13459	PSP,iPTMnet	S1109	0	21.59
Q13459	PSP,iPTMnet	S1114	0	33
Q13459	PSP,iPTMnet	S1115	0	29.15
Q13459	PSP,iPTMnet	S1122	0	30.98
Q13459	PSP	S1143	0	43.27
Q13459	PSP	S1240	0	22.83
Q13459	PSP,iPTMnet	S1242	0	26.73
Q13459	PSP	T1252	0	29.38
Q13459	PSP	S1253	0	27.2
Q13459	PSP	S1258	0	26
Q13459	PSP,iPTMnet	S1261	0	24.17
Q13459	PSP,iPTMnet	S1267	0	29.05
Q13459	PSP	S1276	0	31.88
Q13459	PSP,iPTMnet	S1281	0	28.85
Q13459	PSP	S1294	0	27.13
Q13459	PSP,iPTMnet	T1295	0	29.67
Q13459	PSP	S1308	0	31.82
Q13459	PSP,iPTMnet	S1323	0	26.56
Q13459	iPTMnet	S1325	0	26.74
Q13459	PSP	S1329	0	25.1
Q13459	PSP,iPTMnet	S1331	0	19.73
Q13459	PSP,iPTMnet	T1346	0	28.64
Q13459	PSP,iPTMnet	T1348	0	27.52
Q13459	PSP,iPTMnet	T1353	0	28.59
Q13459	PSP,iPTMnet	S1354	0	27.04
Q13459	PSP,iPTMnet	S1356	0	24.83
Q13459	PSP	S1358	0	32.9
Q13459	PSP	S1382	0	25.73
Q13459	PSP	S1397	0	33.6
Q13459	PSP	S1398	0	36.8
Q13459	PSP,iPTMnet	S1405	0	35.72
Q13459	PSP,iPTMnet	S1408	0	30.68
Q13459	iPTMnet	S1412	0	28.02
Q13459	PSP	S1430	0	23.29
Q13459	PSP	S1925	0	33.87
Q13459	PSP	Y1928	0	34.22
Q13459	PSP	S1935	0	31.64
Q13459	PSP,iPTMnet	S1972	0	89.8
Q13459	PSP,iPTMnet	S1992	0	31.15
Q13459	PSP	S1999	0	31.47
Q13459	PSP	S2	0	30.17
Q13459	PSP	S2004	0	29.38
Q13459	PSP	S2007	0	31.17
Q13459	PSP	S2049	0	26.26
Q13459	PSP,iPTMnet	S2050	0	28
Q13459	PSP	S2109	0	29.52
Q13459	PSP	Y2140	0	30.43
Q13459	PSP	S2141	0	28.23
Q13459	PSP	Y22	0	85.04
Q13459	PSP,iPTMnet	S716	0	34.53
Q13459	PSP,iPTMnet	S717	0	36.43
Q13459	PSP	S722	0	34.06
Q13459	PSP	S766	0	37.77
Q13459	iPTMnet	S8	0	34.97
Q13459	PSP	S83	0	87.44
Q13464	PSP,iPTMnet	S1098	0	55.8
Q13464	PSP,iPTMnet	T1101	0	36.49
Q13464	PSP,iPTMnet	S1102	0	35.9
Q13464	PSP,iPTMnet	S1105	0	28.14
Q13464	PSP	S1108	0	27.25
Q13464	PSP	T1112	0	32.81
Q13464	PSP,iPTMnet	T1180	0	81.33
Q13464	PSP	T1189	0	77.92
Q13464	PSP	Y1287	0	48.35
Q13464	PSP,iPTMnet	S1328	0	28.94
Q13464	PSP	T1331	0	33.57
Q13464	PSP	S1336	0	27.67
Q13464	PSP	S2	0	48.42
Q13464	PSP	T3	0	53.75
Q13464	PSP	T398	0	92.04
Q13464	PSP	S533	0	49.71
Q13464	PSP	S576	0	77.24
Q13464	PSP	S580	0	77.93
Q13464	PSP	S742	0	76.34
Q13464	PSP	Y913	0	72.48
Q13469	PSP,iPTMnet,PTMint	S79	1	38.96
Q13469	PSP,iPTMnet	S110	0	39.9
Q13469	PSP	T116	0	51.96
Q13469	PSP,iPTMnet	S148	0	42.94
Q13469	iPTMnet	S168	0	41.46
Q13469	iPTMnet	S171	0	39.26
Q13469	iPTMnet	S172	0	36.74
Q13469	iPTMnet	S174	0	37.25
Q13469	iPTMnet	S175	0	34.72
Q13469	iPTMnet	S177	0	32.94
Q13469	iPTMnet	S180	0	40.11
Q13469	PSP,iPTMnet	S217	0	39.95
Q13469	PSP	S225	0	36.55
Q13469	PSP,iPTMnet	S23	0	32.16
Q13469	PSP	S230	0	44
Q13469	PSP,iPTMnet	S236	0	37.84
Q13469	PSP,iPTMnet	S243	0	42.75
Q13469	PSP	S245	0	40.86
Q13469	PSP	S247	0	40.13
Q13469	PSP,iPTMnet	S268	0	36.78
Q13469	iPTMnet	S274	0	40.83
Q13469	iPTMnet	S276	0	41.05
Q13469	iPTMnet	S31	0	52.09
Q13469	PSP,iPTMnet	T325	0	39.44
Q13469	PSP,iPTMnet	S330	0	38.66
Q13469	PSP	S333	0	41.97
Q13469	PSP,iPTMnet	S363	0	38.31
Q13469	PSP	S367	0	39.5
Q13469	PSP,iPTMnet	S53	0	30.42
Q13469	PSP	S73	0	30.31
Q13469	PSP	S736	0	38.3
Q13469	PSP	S737	0	33.89
Q13469	PSP	Y752	0	31.44
Q13469	PSP,iPTMnet	S755	0	35.63
Q13469	PSP,iPTMnet	S757	0	30.84
Q13469	PSP,iPTMnet	S759	0	35.43
Q13469	PSP	S761	0	37.1
Q13469	PSP	S776	0	32.02
Q13469	PSP	S801	0	34.97
Q13469	PSP	S814	0	31.93
Q13469	PSP,iPTMnet	S856	0	33.46
Q13469	PSP,iPTMnet	S859	0	31.88
Q13470	PSP,iPTMnet	S502	1	27.29
Q13470	PSP,iPTMnet	S255	0	97.48
Q13470	PSP	S468	0	29.76
Q13470	PSP,iPTMnet	S500	0	27.18
Q13470	PSP,iPTMnet	S505	0	30.59
Q13470	PSP,iPTMnet	S508	0	27.92
Q13470	PSP,iPTMnet	T514	0	30.01
Q13470	PSP,iPTMnet	S518	0	35.16
Q13470	PSP,iPTMnet	S519	0	33.09
Q13470	PSP	S546	0	41.1
Q13470	PSP,iPTMnet	S582	0	28.41
Q13470	PSP	S587	0	52.38
Q13470	PSP	Y651	0	91.05
Q13470	PSP,iPTMnet	S96	0	36.79
Q13480	PTMD2.0	T387	1	44.69
Q13480	PSP,iPTMnet,PTMint	Y627	1	63.61
Q13480	PSP	Y183	0	65.41
Q13480	PSP	S244	0	41.98
Q13480	PSP,iPTMnet	S251	0	38.57
Q13480	PSP,iPTMnet	S253	0	35.74
Q13480	PSP	S257	0	38.77
Q13480	PSP	Y265	0	40
Q13480	PSP,iPTMnet	S266	0	47.28
Q13480	PSP	S274	0	45.75
Q13480	PSP,iPTMnet	Y285	0	37.75
Q13480	PSP,iPTMnet	S304	0	40.07
Q13480	PSP	S306	0	37.51
Q13480	PSP,iPTMnet	Y307	0	52.5
Q13480	PSP,iPTMnet	T312	0	43.86
Q13480	PSP	T316	0	40.56
Q13480	PSP,iPTMnet	S355	0	40.45
Q13480	PSP	T365	0	40.38
Q13480	PSP	T369	0	55.91
Q13480	PSP	S371	0	42.72
Q13480	PSP	S372	0	42.66
Q13480	PSP,iPTMnet	S381	0	40.02
Q13480	PSP	S383	0	39.39
Q13480	PSP	S389	0	43.26
Q13480	PSP	S401	0	40.97
Q13480	PSP,iPTMnet	S402	0	40.94
Q13480	PSP,iPTMnet	Y406	0	36.74
Q13480	PSP	S417	0	38.19
Q13480	PSP	S418	0	35.96
Q13480	PSP	S419	0	37.58
Q13480	PSP,iPTMnet	S454	0	36.17
Q13480	PSP	S500	0	41.96
Q13480	PSP	T503	0	46.97
Q13480	PSP,iPTMnet	S551	0	52.44
Q13480	iPTMnet	S567	0	44.49
Q13480	iPTMnet	S582	0	48.84
Q13480	iPTMnet	S597	0	36.06
Q13480	PSP,iPTMnet	S634	0	44.13
Q13480	PSP,iPTMnet	S637	0	38.99
Q13480	PSP,iPTMnet	T638	0	44.89
Q13480	PSP	S645	0	44.37
Q13480	PSP,iPTMnet	S651	0	41.84
Q13480	PSP,iPTMnet	S683	0	59.21
Q13480	PSP	T684	0	53.31
Q13485	PSP,iPTMnet,PTMint,PTMD	T277	1	32.5
Q13485	PSP,iPTMnet	S138	0	53.75
Q13488	PSP,iPTMnet	S685	0	34.9
Q13488	PSP	S690	0	25.56
Q13489	PSP	S141	0	28.74
Q13489	PSP	S540	0	58.2
Q13492	PSP	T11	0	90.31
Q13492	PSP,iPTMnet	S16	0	89.82
Q13492	PSP	T18	0	87.27
Q13492	PSP	S2	0	62.4
Q13492	PSP	S297	0	80.96
Q13492	PSP,iPTMnet	T301	0	84.44
Q13492	PSP,iPTMnet	S303	0	85.52
Q13492	PSP,iPTMnet	S307	0	85.95
Q13492	PSP,iPTMnet	S308	0	85.03
Q13492	PSP	T312	0	79.72
Q13492	PSP,iPTMnet	S315	0	69.73
Q13492	PSP	S359	0	34.12
Q13492	PSP,iPTMnet	T379	0	36.26
Q13492	PSP	S450	0	30.55
Q13492	iPTMnet	T462	0	28.73
Q13492	PSP,iPTMnet	S474	0	37.72
Q13492	PSP	S5	0	89.54
Q13492	PSP	S537	0	44.2
Q13492	PSP	S543	0	57.29
Q13492	PSP	T573	0	42.04
Q13496	PSP,iPTMnet	S18	0	29.06
Q13496	PSP	S297	0	95.58
Q13496	iPTMnet	S583	0	59.46
Q13496	PSP,iPTMnet	T587	0	46.98
Q13496	PSP,iPTMnet	S588	0	36.71
Q13496	PSP,iPTMnet	S590	0	39.15
Q13496	PSP,iPTMnet	S591	0	38.18
Q13496	PSP	S593	0	36.46
Q13496	iPTMnet	T601	0	44.01
Q13496	PSP	Y9	0	26.93
Q13501	PSP,iPTMnet,PTMD	S272	1	40.59
Q13501	PSP,iPTMnet,PTMint	S28	1	65.72
Q13501	PSP,iPTMnet,PTMint,PTMD	S349	1	49.79
Q13501	PSP,iPTMnet,PTMint	S403	1	91.02
Q13501	PSP,iPTMnet,PTMD	T269	1	59.92
Q13501	PSP,iPTMnet,PTMint	Y433	1	65.51
Q13501	PSP	S152	0	91.68
Q13501	PSP,iPTMnet	S170	0	79.19
Q13501	PSP,iPTMnet	S176	0	38.42
Q13501	iPTMnet	S180	0	42.71
Q13501	PSP,iPTMnet	S182	0	49.58
Q13501	PSP,iPTMnet	S207	0	37.46
Q13501	PSP	S224	0	37.66
Q13501	PSP,iPTMnet	S24	0	91.44
Q13501	PSP,iPTMnet	S249	0	87.92
Q13501	PSP,iPTMnet	S266	0	73.31
Q13501	PSP,iPTMnet	S275	0	36.5
Q13501	PSP,iPTMnet	T278	0	36.07
Q13501	PSP,iPTMnet	S282	0	35.52
Q13501	iPTMnet	S283	0	38.51
Q13501	PSP,iPTMnet	S284	0	40.23
Q13501	PSP,iPTMnet	S287	0	43.84
Q13501	PSP,iPTMnet	S288	0	39.5
Q13501	PSP,iPTMnet	S291	0	40.41
Q13501	PSP	S294	0	41.19
Q13501	PSP,iPTMnet	S306	0	49.83
Q13501	PSP,iPTMnet	S328	0	33.18
Q13501	PSP,iPTMnet	T339	0	59.76
Q13501	PSP,iPTMnet	S342	0	43.31
Q13501	PSP,iPTMnet	S343	0	47.19
Q13501	PSP,iPTMnet	S355	0	44.66
Q13501	PSP,iPTMnet	S361	0	42.97
Q13501	PSP,iPTMnet	T375	0	48.9
Q13501	PSP	Y383	0	56.87
Q13501	PSP	T430	0	88.67
Q13501	iPTMnet	Y89	0	92.17
Q13506	PSP	S103	0	35.22
Q13506	iPTMnet	S172	0	43.42
Q13506	PSP,iPTMnet	S174	0	46.93
Q13506	PSP,iPTMnet	S183	0	36.38
Q13506	PSP,iPTMnet	S328	0	38.61
Q13506	PSP	S356	0	67.37
Q13506	PSP,iPTMnet	S395	0	41.09
Q13506	PSP,iPTMnet	S402	0	34.92
Q13506	PSP,iPTMnet	S407	0	33.3
Q13506	iPTMnet	S413	0	43.69
Q13506	PSP	S486	0	56.39
Q13509	PSP,iPTMnet	S172	1	82.76
Q13509	PTMD2.0	Y340	1	94.53
Q13509	PSP	Y106	0	97.14
Q13509	PSP	S115	0	97.26
Q13509	PSP	T166	0	98.31
Q13509	PSP	S168	0	98.29
Q13509	PSP	T219	0	91.75
Q13509	PSP	T274	0	89.22
Q13509	PSP	S278	0	82.21
Q13509	PSP	T315	0	94.17
Q13509	PSP,iPTMnet	S322	0	91.17
Q13509	PSP	S335	0	93.53
Q13509	PSP	S365	0	95.14
Q13509	iPTMnet	S420	0	97.72
Q13509	iPTMnet	Y437	0	52.95
Q13509	PSP	T72	0	88.97
Q13509	PSP	S75	0	92.05
Q13523	PSP,iPTMnet	S131	0	46.39
Q13523	PSP,iPTMnet	Y140	0	35.39
Q13523	PSP,iPTMnet	S142	0	32.36
Q13523	PSP,iPTMnet	S144	0	32.19
Q13523	PSP,iPTMnet	S166	0	32.51
Q13523	PSP	S20	0	39.69
Q13523	PSP,iPTMnet	S23	0	39.78
Q13523	PSP,iPTMnet	S239	0	43.95
Q13523	PSP,iPTMnet	S241	0	35.07
Q13523	PSP,iPTMnet	T243	0	38.22
Q13523	PSP,iPTMnet	S257	0	34.23
Q13523	PSP,iPTMnet	T259	0	39.74
Q13523	PSP,iPTMnet	S277	0	32.67
Q13523	PSP,iPTMnet	S283	0	35.6
Q13523	PSP	S285	0	39.46
Q13523	PSP,iPTMnet	S292	0	40.49
Q13523	PSP,iPTMnet	S294	0	37.47
Q13523	PSP,iPTMnet	S32	0	38.75
Q13523	PSP,iPTMnet	S328	0	39.28
Q13523	PSP,iPTMnet	S330	0	35.37
Q13523	PSP	S335	0	31.86
Q13523	PSP	S341	0	37.35
Q13523	PSP,iPTMnet	S354	0	40.61
Q13523	PSP,iPTMnet	S36	0	36.89
Q13523	PSP,iPTMnet	S366	0	37.2
Q13523	PSP,iPTMnet	S368	0	39.96
Q13523	PSP,iPTMnet	S381	0	37.68
Q13523	PSP,iPTMnet	S383	0	34.55
Q13523	PSP	S41	0	39.29
Q13523	PSP,iPTMnet	S431	0	39.39
Q13523	PSP,iPTMnet	S437	0	30.65
Q13523	PSP,iPTMnet	T439	0	30.41
Q13523	PSP	S507	0	43.56
Q13523	PSP	S509	0	44.4
Q13523	PSP,iPTMnet	S518	0	33.55
Q13523	PSP,iPTMnet	S520	0	34.97
Q13523	iPTMnet	S559	0	43.98
Q13523	PSP,iPTMnet	S562	0	36.15
Q13523	PSP,iPTMnet	S565	0	32.5
Q13523	PSP,iPTMnet	S568	0	37.49
Q13523	PSP,iPTMnet	S569	0	41.08
Q13523	PSP,iPTMnet	S572	0	38.48
Q13523	PSP,iPTMnet	T576	0	39.94
Q13523	PSP,iPTMnet	S578	0	50.44
Q13523	PSP,iPTMnet	S580	0	64.15
Q13523	PSP,iPTMnet	T6	0	42.76
Q13523	PSP	S606	0	69.49
Q13523	PSP,iPTMnet	S622	0	35.34
Q13523	PSP	Y643	0	49.8
Q13523	PSP	S646	0	55.29
Q13523	PSP	S837	0	84.96
Q13523	PSP	S839	0	91.26
Q13523	PSP,iPTMnet	T847	0	86.42
Q13523	PSP,iPTMnet	Y849	0	85.64
Q13523	PSP,iPTMnet	S852	0	90.83
Q13523	PSP	Y855	0	97.07
Q13523	PSP,iPTMnet	S93	0	38.16
Q13526	PTMD2.0	S115	1	98.38
Q13526	PTMD2.0	S138	1	98.18
Q13526	PSP,iPTMnet,PTMint,PTMD	S16	1	94.2
Q13526	PSP,iPTMnet	S71	1	98.6
Q13526	PSP,iPTMnet	S108	0	98.51
Q13526	PSP,iPTMnet	S114	0	97.88
Q13526	PSP	S38	0	80.46
Q13526	PSP,iPTMnet	S43	0	30.83
Q13526	PSP	S72	0	98.45
Q13535	PSP,iPTMnet,PTMint	S428	1	26.09
Q13535	PSP,iPTMnet,PTMint	S435	1	23.85
Q13535	PSP,iPTMnet,PTMint	T1989	1	56.47
Q13535	PSP	S1871	0	44.87
Q13535	iPTMnet	S1875	0	43.16
Q13535	PSP	S1876	0	43.27
Q13535	PSP,iPTMnet	S436	0	21.76
Q13535	PSP,iPTMnet	S437	0	22.23
Q13535	PSP	T952	0	45.23
Q13541	PSP,iPTMnet,PTMint	S65	1	90.26
Q13541	PSP,iPTMnet,PTMint,PTMD	T37	1	87.12
Q13541	PSP,iPTMnet,PTMint,PTMD	T46	1	87.08
Q13541	PSP,iPTMnet,PTMint,PTMD	T70	1	90.29
Q13541	PSP	T10	0	55.12
Q13541	PSP,iPTMnet	S101	0	40.74
Q13541	PSP	S12	0	52.99
Q13541	PSP	S2	0	48.82
Q13541	PSP,iPTMnet	Y34	0	84.65
Q13541	PSP,iPTMnet	S35	0	86.34
Q13541	PSP,iPTMnet	T36	0	87.5
Q13541	PSP,iPTMnet	S44	0	87.2
Q13541	PSP,iPTMnet	T45	0	88.68
Q13541	PSP	S5	0	55.45
Q13541	PSP,iPTMnet	Y54	0	87.61
Q13541	PSP,iPTMnet	T68	0	89.06
Q13541	PSP,iPTMnet	T77	0	92.3
Q13541	PSP,iPTMnet	T82	0	91.28
Q13541	PSP,iPTMnet	S85	0	65.13
Q13541	PSP,iPTMnet	S94	0	44.92
Q13541	iPTMnet	S96	0	35.54
Q13546	PTMD2.0	S15	1	85.99
Q13546	PSP,iPTMnet,PTMD	S166	1	83.39
Q13546	PSP	S262	0	97.57
Q13546	PSP	S291	0	95.98
Q13546	PSP	S296	0	94.82
Q13546	PSP	S309	0	68.75
Q13546	PSP	S330	0	39.1
Q13546	PSP	S331	0	38.03
Q13546	PSP	S335	0	38.06
Q13546	PSP	S345	0	36.71
Q13546	PSP,iPTMnet	Y384	0	75.31
Q13546	PSP,iPTMnet	Y387	0	78.03
Q13546	PSP,iPTMnet	S389	0	65.29
Q13546	PSP	S416	0	39.08
Q13546	PSP	Y426	0	28.82
Q13546	PSP	Y531	0	61.58
Q13546	PSP	Y534	0	70.85
Q13546	PSP	S610	0	90.62
Q13547	iPTMnet	Y222	0	97.59
Q13547	iPTMnet	Y237	0	98.44
Q13547	PSP,iPTMnet	S393	0	48.94
Q13547	PSP,iPTMnet	S406	0	74.06
Q13547	PSP,iPTMnet	S409	0	69.43
Q13547	PSP,iPTMnet	S410	0	69.36
Q13547	PSP	S434	0	50.37
Q13547	PSP	S435	0	54.5
Q13547	PSP	T445	0	34.1
Q13554	PSP	S276	0	93.99
Q13554	PSP	S280	0	95.82
Q13554	PSP	T307	0	44.86
Q13554	PSP	T311	0	35.9
Q13554	iPTMnet	S327	0	29.15
Q13554	iPTMnet	T356	0	27.84
Q13554	PSP	S358	0	31.06
Q13554	iPTMnet	T382	0	35.54
Q13554	PSP,iPTMnet	S394	0	36.12
Q13554	PSP	S395	0	30.21
Q13554	PSP	S397	0	32.41
Q13554	PSP	T400	0	32.94
Q13554	PSP,iPTMnet	T401	0	27.95
Q13554	PSP	S423	0	37.92
Q13554	PSP	S436	0	34.28
Q13554	PSP	S441	0	36.11
Q13554	PSP	S456	0	28
Q13554	PSP	T463	0	32.05
Q13554	PSP	S479	0	27.54
Q13554	PSP	S504	0	32.07
Q13554	PSP	T506	0	34.86
Q13554	PSP	S522	0	34.8
Q13555	PTMD2.0	T287	1	92.17
Q13555	PSP,iPTMnet	S276	0	93.65
Q13555	PSP,iPTMnet	S280	0	95.73
Q13555	PSP,iPTMnet	T307	0	49.2
Q13555	PSP,iPTMnet	S311	0	40.11
Q13555	PSP,iPTMnet	S315	0	32.4
Q13555	PSP,iPTMnet	S319	0	38.74
Q13555	PSP,iPTMnet	S325	0	32.45
Q13555	iPTMnet	S336	0	32.63
Q13555	PSP,iPTMnet	S349	0	35.7
Q13555	PSP	T35	0	93.4
Q13555	PSP,iPTMnet	S352	0	31.7
Q13555	PSP	T382	0	25.02
Q13555	PSP	S384	0	30.82
Q13555	PSP	T388	0	29.57
Q13555	PSP,iPTMnet	S419	0	52.35
Q13557	PSP	S146	0	93.23
Q13557	PSP	S264	0	98.63
Q13557	PSP	S276	0	93.65
Q13557	PSP	S280	0	95.26
Q13557	PSP	T311	0	40.51
Q13557	PSP,iPTMnet	S315	0	28.87
Q13557	PSP,iPTMnet	S319	0	28.96
Q13557	PSP,iPTMnet	S330	0	31.19
Q13557	PSP,iPTMnet	T331	0	27.46
Q13557	PSP,iPTMnet	S333	0	29.25
Q13557	PSP,iPTMnet	S334	0	28.31
Q13557	PSP,iPTMnet	S404	0	60.59
Q13557	PSP,iPTMnet	S472	0	64.52
Q13557	PSP	T474	0	59.24
Q13557	PSP,iPTMnet	S490	0	30.47
Q13557	PSP	S79	0	93.47
Q13561	PSP,iPTMnet	T134	0	63.5
Q13561	PSP	S202	0	42.72
Q13561	PSP	Y207	0	65.89
Q13561	PSP	T232	0	93.3
Q13561	PSP	Y313	0	90.34
Q13561	PSP	T315	0	91.34
Q13561	PSP	S320	0	89.36
Q13561	PSP,iPTMnet	Y6	0	87.13
Q13561	PSP	S70	0	64.18
Q13561	PSP,iPTMnet	S83	0	50.39
Q13561	PSP	Y86	0	46.65
Q13563	PSP	S125	0	32.06
Q13563	PSP	S151	0	34.08
Q13563	PSP,iPTMnet	S166	0	34.4
Q13563	iPTMnet	S244	0	90.86
Q13563	PSP	S74	0	32.65
Q13563	PSP	S808	0	35.95
Q13563	iPTMnet	S944	0	32.66
Q13573	PSP,PTMint	Y292	1	96.43
Q13573	PSP	Y113	0	95.85
Q13573	PSP,iPTMnet	S14	0	73.21
Q13573	PSP,iPTMnet	T180	0	94.91
Q13573	PSP,iPTMnet	S182	0	92.79
Q13573	PSP,iPTMnet	S190	0	88.87
Q13573	PSP,iPTMnet	S224	0	92.39
Q13573	PSP,iPTMnet	S232	0	93.02
Q13573	PSP	T32	0	60.26
Q13573	PSP,iPTMnet	S33	0	48.9
Q13573	PSP	S402	0	61.32
Q13573	PSP	Y407	0	72.44
Q13573	PSP	S420	0	64.43
Q13573	PSP	Y430	0	71.63
Q13573	PSP	Y433	0	79.46
Q13573	PSP,iPTMnet	S446	0	66.71
Q13573	PSP,iPTMnet	S479	0	55.03
Q13573	PSP,iPTMnet	S481	0	47.99
Q13573	PSP,iPTMnet	S518	0	42.73
Q13573	iPTMnet	S521	0	42.41
Q13573	PSP	S92	0	95.66
Q13576	PSP	Y1106	0	91.53
Q13576	PSP,iPTMnet	S1271	0	75.96
Q13576	PSP,iPTMnet	S1279	0	80.12
Q13576	PSP	S1296	0	68.13
Q13576	PSP,iPTMnet	T1349	0	46.7
Q13576	PSP,iPTMnet	S1356	0	49.3
Q13576	PSP,iPTMnet	S1358	0	54.16
Q13576	PSP,iPTMnet	S1461	0	31.55
Q13576	PSP,iPTMnet	S16	0	31.45
Q13576	PSP	S195	0	74.4
Q13576	PSP	S197	0	70.5
Q13576	PSP,iPTMnet	S24	0	61.85
Q13576	PSP	S396	0	83.32
Q13576	PSP,iPTMnet	S595	0	66.57
Q13576	PSP	S596	0	68.58
Q13576	PSP,iPTMnet	S599	0	83.25
Q13576	PSP	T624	0	80.43
Q13576	PSP	Y630	0	82.39
Q13576	PSP	S671	0	53.65
Q13576	PSP	S672	0	54.43
Q13576	PSP,iPTMnet	T782	0	88.09
Q13576	iPTMnet	S875	0	67.41
Q13576	PSP	T881	0	83.76
Q13586	PSP,iPTMnet,PTMint	Y316	1	86.22
Q13586	PSP,PTMint	Y361	1	93.5
Q13586	PSP	T393	0	65.13
Q13586	PSP	S40	0	55.09
Q13586	PSP,iPTMnet	S512	0	40.66
Q13586	PSP,iPTMnet	S523	0	37.81
Q13586	PSP,iPTMnet	S524	0	36.55
Q13586	PSP,iPTMnet	S567	0	41.03
Q13586	PSP	S595	0	36.18
Q13586	PSP	S600	0	35.23
Q13586	PSP,iPTMnet	S602	0	37.57
Q13586	iPTMnet	S614	0	39.19
Q13586	PSP,iPTMnet	S616	0	39.54
Q13586	PSP,iPTMnet	S618	0	35.57
Q13586	PSP,iPTMnet	S620	0	37.23
Q13586	PSP,iPTMnet	T626	0	36.45
Q13586	PSP,iPTMnet	S660	0	47.99
Q13586	PSP,iPTMnet	T665	0	43.51
Q13586	PSP,iPTMnet	S667	0	45.96
Q13588	PSP	S157	0	45.96
Q13591	PSP	S1010	0	31.57
Q13591	PSP	S1030	0	31.36
Q13591	PSP	Y1050	0	30.98
Q13595	PSP,iPTMnet	S100	0	47.01
Q13595	PSP,iPTMnet	S103	0	48.04
Q13595	PSP,iPTMnet	S16	0	57.38
Q13595	PSP,iPTMnet	S18	0	55.28
Q13595	PSP	S2	0	55.24
Q13595	PSP,iPTMnet	T202	0	60.2
Q13595	PSP,iPTMnet	T204	0	58.92
Q13595	PSP,iPTMnet	Y208	0	51.69
Q13595	iPTMnet	T213	0	42.18
Q13595	PSP,iPTMnet	S215	0	43.07
Q13595	PSP,iPTMnet	T22	0	53.24
Q13595	PSP,iPTMnet	S236	0	33.92
Q13595	PSP,iPTMnet	T24	0	61.93
Q13595	PSP,iPTMnet	S260	0	33.27
Q13595	PSP,iPTMnet	S262	0	33.45
Q13595	PSP,iPTMnet	Y264	0	33.01
Q13595	PSP,iPTMnet	Y265	0	34.72
Q13595	PSP,iPTMnet	S266	0	35.57
Q13595	PSP,iPTMnet	S38	0	50.26
Q13595	PSP,iPTMnet	S43	0	49.39
Q13595	iPTMnet	S50	0	47.9
Q13595	iPTMnet	S64	0	37.63
Q13595	PSP,iPTMnet	S71	0	42.15
Q13595	PSP,iPTMnet	S75	0	46.93
Q13595	PSP,iPTMnet	S82	0	37.33
Q13595	PSP,iPTMnet	S84	0	37.59
Q13595	PSP,iPTMnet	S86	0	36.85
Q13595	PSP,iPTMnet	T88	0	47.3
Q13595	PSP,iPTMnet	Y91	0	39.56
Q13595	PSP,iPTMnet	S96	0	41.07
Q13595	PSP,iPTMnet	S98	0	42.43
Q13596	PSP	S172	0	92.42
Q13596	PSP	Y194	0	96.01
Q13596	iPTMnet	S25	0	33.19
Q13596	PSP	T278	0	56.69
Q13596	PSP,iPTMnet	S280	0	54.33
Q13596	PSP,iPTMnet	S32	0	27.73
Q13596	PSP	S368	0	95.51
Q13596	PSP,iPTMnet	S39	0	27.43
Q13596	PSP,iPTMnet	T41	0	35.4
Q13596	PSP,iPTMnet	T48	0	38.42
Q13596	PSP	S54	0	26.88
Q13596	PSP	S58	0	19.68
Q13596	PSP	S64	0	28.94
Q13596	PSP,iPTMnet	S72	0	23.8
Q13601	PSP,iPTMnet	S3	0	44.54
Q13601	PSP	S31	0	55.78
Q13613	PSP	T36	0	32.48
Q13613	PSP	S39	0	32.09
Q13613	PSP,iPTMnet	S43	0	26.44
Q13613	PSP	T46	0	26.25
Q13613	PSP	S49	0	28.78
Q13613	PSP	T51	0	41.72
Q13613	PSP	S645	0	66.88
Q13613	PSP	S646	0	59.19
Q13613	PSP	S652	0	47.19
Q13613	PSP,iPTMnet	S653	0	49.6
Q13613	PSP	S655	0	41.43
Q13613	PSP	S657	0	40
Q13613	PSP	S660	0	38.27
Q13613	PSP	S664	0	44.06
Q13618	PSP	Y512	0	91.3
Q13618	PSP	T519	0	70.4
Q13618	PSP,iPTMnet	S585	0	57.13
Q13618	PSP	S684	0	70.06
Q13618	PSP,iPTMnet	S737	0	92.05
Q13619	PSP,iPTMnet	S10	0	29.57
Q13619	PSP	S12	0	28.29
Q13619	PSP	S40	0	55.92
Q13621	PTMD2.0	S130	1	75.22
Q13621	PTMD2.0	T105	1	63.87
Q13621	iPTMnet	S122	0	38.98
Q13621	PSP	Y70	0	28.58
Q13625	PSP,iPTMnet	S698	1	37.89
Q13625	PTMD2.0	S827	1	33.69
Q13625	PSP	S121	0	39.56
Q13625	PSP	S206	0	91.05
Q13625	PSP	S296	0	91.83
Q13625	PSP	S353	0	30.98
Q13625	PSP	T355	0	36.93
Q13625	PSP	S361	0	35.41
Q13625	PSP	T389	0	29.89
Q13625	PSP,iPTMnet	S414	0	33.56
Q13625	PSP	S458	0	36.28
Q13625	PSP	T474	0	34.66
Q13625	PSP,iPTMnet	S480	0	36.18
Q13625	PSP	S481	0	40.84
Q13625	PSP,iPTMnet	S556	0	33.39
Q13625	PSP	S558	0	29.72
Q13625	PSP,iPTMnet	S569	0	29.98
Q13625	PSP,iPTMnet	S572	0	31.14
Q13625	PSP,iPTMnet	S576	0	35.3
Q13625	PSP,iPTMnet	T586	0	36.19
Q13625	PSP	Y610	0	36.27
Q13625	PSP	S611	0	49
Q13625	PSP	Y613	0	45.69
Q13625	PSP	Y664	0	33.8
Q13625	PSP	S673	0	35.07
Q13625	PSP	T700	0	41.22
Q13625	PSP	S71	0	74.7
Q13625	PSP,iPTMnet	S714	0	64.81
Q13625	PSP,iPTMnet	S736	0	38.23
Q13625	PSP,iPTMnet	S737	0	39.62
Q13625	PSP	T739	0	40.24
Q13625	PSP	S783	0	33.12
Q13625	PSP	Y791	0	32.3
Q13627	PSP,iPTMnet,PTMint	S529	1	41.8
Q13627	iPTMnet	Y104	0	81.66
Q13627	PSP,iPTMnet	Y111	0	84.88
Q13627	PSP	S127	0	34.04
Q13627	PSP,iPTMnet	S14	0	33.64
Q13627	PSP	S22	0	26.09
Q13627	iPTMnet	S258	0	98.07
Q13627	PSP,iPTMnet	Y321	0	88.9
Q13627	iPTMnet	S329	0	98.72
Q13627	PSP	S538	0	36.36
Q13627	PSP	T543	0	30.71
Q13627	iPTMnet	T751	0	34.42
Q13627	PSP,iPTMnet	S758	0	29.24
Q13627	PSP	S762	0	32.48
Q13627	PSP,iPTMnet	S97	0	78.22
Q13634	PSP	S647	0	35.04
Q13637	PSP	S134	0	93.6
Q13637	PSP	S151	0	63.5
Q13637	PSP,iPTMnet	S152	0	66.98
Q13637	PSP	S154	0	84.78
Q13637	PSP,iPTMnet	S71	0	90.38
Q13643	PSP	T193	0	97
Q13651	PSP,iPTMnet,PTMint	Y496	1	39.59
Q13671	PSP,iPTMnet,PTMint	S291	1	35.92
Q13671	PSP,iPTMnet,PTMint	S292	1	34.63
Q13671	PSP,iPTMnet	S11	0	36.59
Q13671	PSP,iPTMnet	S16	0	42.44
Q13671	PSP,iPTMnet	S210	0	42.18
Q13671	PSP	T218	0	34.25
Q13671	PSP,iPTMnet	T251	0	30.21
Q13671	iPTMnet	T253	0	35.73
Q13671	PSP	S255	0	28.93
Q13671	PSP,iPTMnet	S258	0	29.51
Q13671	PSP	Y295	0	36.21
Q13671	PSP,iPTMnet	S3	0	48.91
Q13671	PSP	T336	0	33.49
Q13671	PSP,iPTMnet	S337	0	32.65
Q13671	PSP	S349	0	35.78
Q13671	iPTMnet	S356	0	52.62
Q13671	PSP,iPTMnet	Y36	0	34.54
Q13671	PSP	S42	0	30.81
Q13671	PSP	S424	0	83.37
Q13671	PSP,iPTMnet	S609	0	53.28
Q13671	PSP,iPTMnet	S611	0	54.24
Q13671	PSP	Y632	0	86.51
Q13671	PSP	Y681	0	86.52
Q13671	PSP	S744	0	41.03
Q13698	PSP	T1573	0	36.78
Q13698	PSP,iPTMnet	S1575	0	34.8
Q13698	iPTMnet	S1617	0	27.68
Q13698	iPTMnet	S1757	0	28.44
Q13698	iPTMnet	S1854	0	30.95
Q13698	PSP	S387	0	34.42
Q13698	PSP	S397	0	38.39
Q13698	PSP	Y399	0	39.58
Q13761	PSP,PTMint	S214	1	38.26
Q13761	PSP,PTMint	T209	1	52.83
Q13761	PSP,PTMint	T212	1	44.37
Q13761	PSP,PTMint	T231	1	44.46
Q13761	PSP	T14	0	55.25
Q13761	PSP	S17	0	51.91
Q13761	PSP	S211	0	50.06
Q13761	PSP	S227	0	41.93
Q13761	PSP	S251	0	40.22
Q13769	PTMD2.0	Y225	1	94.23
Q13769	PSP,iPTMnet	S16	0	33.26
Q13769	PSP	S28	0	34.27
Q13769	PSP	T30	0	36
Q13769	PSP,iPTMnet	S307	0	45.91
Q13769	PSP,iPTMnet	S312	0	42.73
Q13769	PSP,iPTMnet	S314	0	39.45
Q13769	PSP,iPTMnet	T321	0	39.98
Q13769	PSP,iPTMnet	T328	0	65.81
Q13772	PSP	S156	0	91.24
Q13772	PSP	S186	0	26.07
Q13772	iPTMnet	S192	0	24.85
Q13772	PSP	S194	0	26.69
Q13772	PSP	S237	0	32.35
Q13772	PSP	S240	0	27.27
Q13772	PSP	T307	0	39.83
Q13772	PSP	S334	0	55.61
Q13772	PSP	S412	0	78.34
Q13772	PSP,iPTMnet	S456	0	48.15
Q13772	PSP	S507	0	23.4
Q13772	PSP	S553	0	33.59
Q13772	PSP	S554	0	41.48
Q13796	PSP	T1014	0	28.47
Q13796	PSP,iPTMnet	S1036	0	30.94
Q13796	PSP,iPTMnet	S1039	0	33.68
Q13796	PSP	S1048	0	25.55
Q13796	PSP	S1098	0	32.45
Q13796	PSP	S1114	0	29.34
Q13796	PSP	S116	0	37.44
Q13796	PSP	T1163	0	31.02
Q13796	PSP	S1169	0	35.67
Q13796	PSP	S1171	0	37.83
Q13796	PSP	S1173	0	33.54
Q13796	PSP	S1219	0	37.77
Q13796	PSP	S125	0	34.79
Q13796	PSP	S1297	0	30.1
Q13796	PSP	S1337	0	45.79
Q13796	PSP	S1425	0	46.96
Q13796	PSP	S1427	0	56.38
Q13796	iPTMnet	S1443	0	91.74
Q13796	PSP	S1524	0	79.87
Q13796	PSP	S174	0	35.45
Q13796	PSP	S177	0	33.9
Q13796	PSP	S180	0	30.33
Q13796	PSP	S193	0	34.09
Q13796	PSP	S202	0	37.54
Q13796	PSP	S208	0	47.97
Q13796	PSP	Y210	0	38.93
Q13796	PSP	S212	0	36.91
Q13796	PSP	S231	0	32.42
Q13796	PSP	S313	0	37.75
Q13796	PSP	S323	0	33.85
Q13796	PSP	S325	0	32.72
Q13796	PSP	S377	0	26.53
Q13796	PSP,iPTMnet	S413	0	28.98
Q13796	PSP	S414	0	35.9
Q13796	PSP	S415	0	38.5
Q13796	PSP	S422	0	33.55
Q13796	PSP	S456	0	30.92
Q13796	PSP	S568	0	28.88
Q13796	PSP	T628	0	80.31
Q13796	PSP	S644	0	57.91
Q13796	PSP	S646	0	51.02
Q13796	PSP	S779	0	31.42
Q13796	PSP	T846	0	32.69
Q13796	PSP,iPTMnet	S851	0	30.35
Q13796	PSP	S897	0	45.95
Q13796	PSP	S919	0	32.33
Q13796	PSP	S921	0	29.84
Q13796	PSP	S922	0	30.83
Q13796	PSP,iPTMnet	S974	0	38.41
Q13813	PSP	T1000	0	64.19
Q13813	PSP,iPTMnet	S1029	0	37.65
Q13813	PSP,iPTMnet	S1041	0	30.11
Q13813	PSP	T1053	0	34.84
Q13813	PSP	S1159	0	56.1
Q13813	PSP,iPTMnet	Y1176	0	22.69
Q13813	PSP	T1184	0	26.82
Q13813	PSP	S1186	0	26.16
Q13813	PSP	T1188	0	31.45
Q13813	PSP,iPTMnet	S1190	0	31.65
Q13813	PSP	S1194	0	34.37
Q13813	PSP	T1204	0	51.6
Q13813	PSP,iPTMnet	S1207	0	60.94
Q13813	PSP,iPTMnet	S1217	0	72.06
Q13813	PSP	S1226	0	70.67
Q13813	PSP	S1231	0	60.76
Q13813	PSP,iPTMnet	S1338	0	86.56
Q13813	PSP,iPTMnet	Y1411	0	83.11
Q13813	PSP,iPTMnet	S1413	0	87.5
Q13813	PSP	S1476	0	53.82
Q13813	PSP	S1479	0	65.86
Q13813	PSP	S1545	0	62.02
Q13813	PSP,iPTMnet	S1550	0	64.36
Q13813	PSP	T1552	0	60.93
Q13813	PSP,iPTMnet	S1557	0	68.53
Q13813	PSP,iPTMnet	S1578	0	65.92
Q13813	PSP	Y1579	0	66.4
Q13813	PSP,iPTMnet	S1615	0	72.93
Q13813	PSP	S1625	0	65.2
Q13813	PSP,iPTMnet	S1647	0	79.31
Q13813	PSP	S1692	0	76.38
Q13813	PSP	S1708	0	77.24
Q13813	PSP	S1719	0	73.7
Q13813	PSP	S1778	0	78.83
Q13813	PSP	T1797	0	75.31
Q13813	PSP	S1959	0	85.3
Q13813	PSP	S2009	0	54.81
Q13813	PSP	S2010	0	62.75
Q13813	PSP	T2016	0	70.25
Q13813	PSP,iPTMnet	T2020	0	71.01
Q13813	PSP	S2072	0	78.56
Q13813	PSP	S2084	0	50.41
Q13813	PSP,iPTMnet	S2138	0	71.54
Q13813	PSP,iPTMnet	S2139	0	69.69
Q13813	PSP	S2411	0	72.57
Q13813	PSP,iPTMnet	Y2423	0	78.35
Q13813	PSP	T2425	0	81.06
Q13813	PSP	Y2430	0	72.2
Q13813	PSP	T2458	0	69.28
Q13813	PSP	S289	0	85.99
Q13813	PSP	S416	0	87.55
Q13813	PSP	S419	0	86.47
Q13813	PSP	S423	0	88.58
Q13813	PSP	S517	0	74.49
Q13813	PSP	S937	0	82.07
Q13813	iPTMnet	S940	0	83.07
Q13813	PSP	S944	0	82.77
Q13813	PSP,iPTMnet	S982	0	62.98
Q13813	PSP,iPTMnet	S999	0	70.94
Q13835	PTMD2.0	S118	1	28.93
Q13835	PSP,iPTMnet,PTMint	S155	1	33.57
Q13835	PSP	Y101	0	26.14
Q13835	PSP	Y104	0	29.61
Q13835	PSP	T107	0	26.01
Q13835	PSP	S119	0	28.77
Q13835	PSP	Y12	0	30.82
Q13835	PSP	Y120	0	30.71
Q13835	PSP	S121	0	27.39
Q13835	PSP	S127	0	24.31
Q13835	PSP	S142	0	27.61
Q13835	PSP	S153	0	29.73
Q13835	PSP	Y160	0	25.57
Q13835	PSP	Y184	0	27.92
Q13835	PSP	Y187	0	30.5
Q13835	PSP	S205	0	35.6
Q13835	PSP,iPTMnet	Y214	0	28.02
Q13835	PSP	S219	0	29.46
Q13835	PSP	S225	0	25.51
Q13835	PSP	S237	0	38.62
Q13835	PSP	S4	0	34.87
Q13835	PSP,iPTMnet	Y499	0	79.83
Q13835	PSP	S509	0	51.82
Q13835	PSP	S510	0	47.55
Q13835	PSP	S518	0	33.98
Q13835	PSP	Y526	0	50.82
Q13835	PSP	S54	0	46.17
Q13835	PSP	S56	0	37.18
Q13835	PSP	S57	0	35.2
Q13835	PSP	S59	0	30.72
Q13835	PSP	S60	0	38.78
Q13835	PSP	T61	0	33.16
Q13835	PSP	S63	0	33.56
Q13835	PSP	S65	0	37.34
Q13835	PSP	S69	0	37.46
Q13835	PSP	Y71	0	39.35
Q13835	PSP	S739	0	45.68
Q13835	PSP	Y78	0	39.57
Q13835	PSP	Y80	0	39.68
Q13835	PSP	T82	0	39.05
Q13835	PSP	T83	0	33.78
Q13835	PSP	S84	0	38.86
Q13835	PSP	S98	0	26.93
Q13838	PSP,iPTMnet	Y13	0	33
Q13838	PSP,iPTMnet	T172	0	96.67
Q13838	PSP	T20	0	33.46
Q13838	PSP	S328	0	90.97
Q13838	PSP,iPTMnet	S38	0	29.31
Q13838	PSP	Y39	0	34.79
Q13838	PSP,iPTMnet	S41	0	30.06
Q13838	PSP	S44	0	50.9
Q13868	PSP	S112	0	83.58
Q13868	PSP,iPTMnet	S124	0	71.21
Q13868	PSP,iPTMnet	S177	0	86.64
Q13868	PSP	Y46	0	90.73
Q13868	PSP	S59	0	91.21
Q13873	iPTMnet	S1011	0	34.12
Q13873	iPTMnet	S1030	0	31.37
Q13873	PSP	S375	0	58.25
Q13873	PSP,iPTMnet	T379	0	91.25
Q13873	PSP,iPTMnet	S513	0	47.16
Q13873	PSP	S515	0	33.96
Q13873	PSP,iPTMnet	S586	0	47.76
Q13873	PSP,iPTMnet	S680	0	47.38
Q13873	PSP,iPTMnet	S681	0	47.08
Q13873	PSP	Y708	0	28.68
Q13873	PSP,iPTMnet	S757	0	34.79
Q13873	PSP,iPTMnet	S862	0	31.52
Q13884	PSP	S105	0	56.43
Q13884	PSP,iPTMnet	S126	0	86.19
Q13884	PSP	Y200	0	53.55
Q13884	PSP,iPTMnet	S205	0	63.83
Q13884	PSP	S208	0	68.43
Q13884	PSP,iPTMnet	T214	0	59.22
Q13884	PSP,iPTMnet	S219	0	33.62
Q13884	PSP	S225	0	31.01
Q13884	PSP	T226	0	39.61
Q13884	PSP	S227	0	34.25
Q13884	PSP	S231	0	30.14
Q13884	PSP	S234	0	25.85
Q13884	PSP	S236	0	29.78
Q13884	PSP	S320	0	65.34
Q13884	PSP	S383	0	72.68
Q13884	PSP,iPTMnet	S397	0	90.56
Q13884	PSP,iPTMnet	S87	0	33.33
Q13885	PSP	Y159	0	97.66
Q13885	PSP	T166	0	98.35
Q13885	PSP	S168	0	98.29
Q13885	PSP	T290	0	95.68
Q13885	PSP	T386	0	96.41
Q13885	PSP	Y50	0	96.15
Q13887	PSP,iPTMnet,PTMint	S303	1	40.5
Q13887	PSP,iPTMnet	S116	0	27.12
Q13887	PSP	T323	0	43.37
Q13895	PSP,iPTMnet	T156	0	73.02
Q13895	PSP,iPTMnet	T160	0	62
Q13895	PSP,iPTMnet	T164	0	60.18
Q13895	PSP,iPTMnet	S167	0	49.59
Q13895	PSP,iPTMnet	S170	0	38.36
Q13895	PSP,iPTMnet	S414	0	95.48
Q13895	PSP	Y49	0	67.73
Q13895	PSP,iPTMnet	S55	0	87.03
Q13895	PSP,iPTMnet	S98	0	41.75
Q13905	PSP	T1071	0	55.61
Q13905	PSP	S12	0	36.21
Q13905	PSP	S214	0	31.26
Q13905	PSP	S217	0	30.16
Q13905	PSP	S222	0	34.39
Q13905	PSP	S223	0	37.57
Q13905	PSP	S23	0	29.72
Q13905	PSP	S253	0	35.38
Q13905	PSP,iPTMnet	S281	0	36.16
Q13905	PSP,iPTMnet	S293	0	35.94
Q13905	PSP	S296	0	29.88
Q13905	PSP,iPTMnet	T310	0	36.49
Q13905	PSP,iPTMnet	S311	0	33.26
Q13905	PSP	S313	0	33.16
Q13905	PSP,iPTMnet	S314	0	36.53
Q13905	PSP	Y329	0	29.22
Q13905	PSP,iPTMnet	S335	0	35.24
Q13905	PSP	S338	0	37.2
Q13905	PSP	Y341	0	33.68
Q13905	PSP	S345	0	34.13
Q13905	PSP	S352	0	29.7
Q13905	PSP	S353	0	35.61
Q13905	PSP,iPTMnet	S360	0	39.69
Q13905	PSP	S366	0	33.91
Q13905	PSP	S371	0	31.89
Q13905	PSP	S463	0	31.55
Q13905	PSP	Y561	0	38.94
Q13905	PSP	S652	0	38.82
Q13905	PSP	T819	0	54.92
Q13905	PSP	S820	0	51.9
Q13936	PSP	S1692	0	31.82
Q13936	PSP	S1847	0	28.76
Q13936	iPTMnet	S1897	0	27.73
Q13936	PSP	S2098	0	36.93
Q13936	iPTMnet	S783	0	39.44
Q13946	PSP	S113	0	36.02
Q13946	PSP	S459	0	73.85
Q13946	PSP	S84	0	32.04
Q13950	PSP,iPTMnet,PTMD	S312	1	38.62
Q13950	PSP	S269	0	43.22
Q13950	iPTMnet	S480	0	37.6
Q13976	PSP	S27	0	87.84
Q13976	PSP	S273	0	72.42
Q13976	PSP	T515	0	85.02
Q13976	PSP	T521	0	88.61
Q14004	PSP	S1022	0	89.4
Q14004	PSP,iPTMnet	S1048	0	34.51
Q14004	PSP,iPTMnet	S1054	0	40.51
Q14004	PSP,iPTMnet	T1056	0	42.71
Q14004	PSP	S1065	0	36.06
Q14004	PSP,iPTMnet	S1066	0	36.17
Q14004	PSP	S1070	0	32.15
Q14004	iPTMnet	T1143	0	30.27
Q14004	PSP,iPTMnet	S1146	0	28.5
Q14004	PSP,iPTMnet	T1147	0	29.24
Q14004	PSP	S1153	0	29.93
Q14004	PSP	S1163	0	27.48
Q14004	PSP	T1165	0	27.02
Q14004	PSP	S1225	0	34.76
Q14004	PSP	T1226	0	31.89
Q14004	PSP	S1229	0	37.44
Q14004	PSP,iPTMnet	T1246	0	33.77
Q14004	PSP	S1342	0	36.67
Q14004	PSP	S135	0	35.19
Q14004	PSP	S136	0	32.28
Q14004	PSP	T141	0	34.01
Q14004	PSP	S236	0	35.7
Q14004	PSP	S238	0	37.07
Q14004	PSP	S260	0	34.18
Q14004	PSP	S262	0	33.68
Q14004	PSP	S268	0	37.95
Q14004	PSP	S285	0	33.43
Q14004	PSP	S3	0	28.2
Q14004	PSP,iPTMnet	S315	0	35.79
Q14004	PSP,iPTMnet	S317	0	33.89
Q14004	PSP,iPTMnet	S325	0	37.87
Q14004	PSP,iPTMnet	S328	0	37.42
Q14004	PSP,iPTMnet	S337	0	37.42
Q14004	PSP,iPTMnet	S340	0	37.67
Q14004	PSP,iPTMnet	S342	0	37.06
Q14004	PSP,iPTMnet	S348	0	39.52
Q14004	PSP,iPTMnet	S349	0	36.52
Q14004	PSP,iPTMnet	Y351	0	40.29
Q14004	PSP	S352	0	39.78
Q14004	PSP,iPTMnet	S358	0	33.68
Q14004	PSP,iPTMnet	S360	0	32.33
Q14004	PSP	S363	0	32.75
Q14004	PSP,iPTMnet	S367	0	41.79
Q14004	PSP,iPTMnet	S383	0	33.77
Q14004	PSP	S385	0	37.05
Q14004	PSP	S391	0	31.89
Q14004	PSP,iPTMnet	S395	0	31.44
Q14004	PSP,iPTMnet	S397	0	43.8
Q14004	PSP,iPTMnet	Y399	0	36.67
Q14004	PSP	S4	0	32.27
Q14004	PSP,iPTMnet	S400	0	39.74
Q14004	PSP	S409	0	33.41
Q14004	PSP	S411	0	33.43
Q14004	PSP	S413	0	40.91
Q14004	PSP,iPTMnet	S431	0	32
Q14004	PSP	S433	0	33.91
Q14004	PSP	S436	0	29.53
Q14004	PSP,iPTMnet	S437	0	34.99
Q14004	PSP,iPTMnet	S439	0	28.4
Q14004	PSP,iPTMnet	S441	0	33.03
Q14004	PSP,iPTMnet	S493	0	40.41
Q14004	PSP,iPTMnet	T494	0	38.89
Q14004	PSP	T496	0	37.74
Q14004	PSP	S5	0	33.52
Q14004	PSP	S507	0	30.31
Q14004	PSP,iPTMnet	S525	0	31.62
Q14004	PSP,iPTMnet	S527	0	30.86
Q14004	PSP	S528	0	30.56
Q14004	PSP,iPTMnet	T588	0	30.61
Q14004	PSP	S590	0	30.17
Q14004	iPTMnet	S662	0	33.35
Q14004	PSP,iPTMnet	S664	0	30.93
Q14005	PSP	S1074	0	28.86
Q14005	PSP	S1247	0	88.78
Q14005	PSP	S1320	0	49.69
Q14005	PSP	S139	0	31.83
Q14005	PSP	S175	0	33.33
Q14005	PSP	S322	0	29.09
Q14005	PSP	T325	0	30.24
Q14005	PSP	S471	0	33.43
Q14005	PSP	S480	0	28.39
Q14005	PSP	S481	0	28.23
Q14005	PSP	S566	0	30.26
Q14005	PSP	S584	0	33.88
Q14005	PSP	S683	0	34.64
Q14005	PSP	S705	0	33.02
Q14005	PSP	S795	0	37.91
Q14005	PSP	S804	0	38.74
Q14005	PSP	S834	0	27.92
Q14005	PSP	S835	0	33.11
Q14005	PSP	S836	0	30.66
Q14005	PSP	S844	0	35.48
Q14005	PSP,iPTMnet	S845	0	38.21
Q14005	PSP	T848	0	34.49
Q14005	PSP	S851	0	32.33
Q14005	PSP,iPTMnet	S863	0	28.29
Q14005	PSP	S884	0	36.7
Q14005	PSP,iPTMnet	S920	0	31.37
Q14005	PSP,iPTMnet	S946	0	26.88
Q14005	PSP	T947	0	26.33
Q14005	PSP	S952	0	29.35
Q14005	PSP	S966	0	36.63
Q14005	PSP	T970	0	38.25
Q14005	PSP	S974	0	31.06
Q14008	PSP	S1107	0	24.54
Q14008	PSP	T1148	0	30.26
Q14008	PSP	S1149	0	26.67
Q14008	PSP	S1446	0	30.52
Q14008	PSP,iPTMnet	S1469	0	29.93
Q14008	PSP	S1471	0	28.26
Q14008	PSP	S1801	0	46.45
Q14008	PSP	S1809	0	26.79
Q14008	PSP	Y1860	0	73.66
Q14008	PSP,iPTMnet	S1861	0	61.43
Q14008	PSP	S1964	0	25.24
Q14008	PSP	S1983	0	38.48
Q14008	PSP	S247	0	44.42
Q14008	PSP	T569	0	32.79
Q14008	PSP,iPTMnet	S816	0	74.07
Q14008	PSP	S828	0	29.43
Q14008	PSP,iPTMnet	T829	0	29.65
Q14008	PSP,iPTMnet	T832	0	33.11
Q14008	PSP,iPTMnet	S845	0	28.79
Q14008	PSP	S953	0	91.33
Q14011	PSP,iPTMnet	S130	0	41.14
Q14011	PSP	S132	0	43.1
Q14011	PSP	Y135	0	44.73
Q14011	PSP,iPTMnet	S138	0	47.02
Q14011	PSP	Y141	0	42.78
Q14011	PSP	S143	0	38.95
Q14011	PSP	S144	0	35.63
Q14011	PSP	S148	0	38.14
Q14011	PSP	S152	0	38.17
Q14011	PSP	S155	0	40.09
Q14011	PSP,iPTMnet	S156	0	41.64
Q14011	PSP,iPTMnet	S159	0	34.46
Q14011	PSP,iPTMnet	S163	0	35.77
Q14011	PSP	Y164	0	35.3
Q14011	PSP	S166	0	43.58
Q14011	PSP	Y167	0	40.28
Q14011	PSP	T169	0	46.22
Q14011	PSP	S21	0	82.51
Q14011	PSP,iPTMnet	S71	0	72.57
Q14012	PTMD2.0	T177	1	50
Q14012	PSP	S176	0	46.77
Q14012	PSP	T323	0	50.02
Q14012	PSP	S324	0	43.21
Q14012	PSP,iPTMnet	S363	0	34.21
Q14019	PSP	Y137	0	43.16
Q14019	PSP	S71	0	68.44
Q14094	PSP	S366	0	44.68
Q14103	PSP	S105	0	88.85
Q14103	iPTMnet	T108	0	87.94
Q14103	PSP	S137	0	88.26
Q14103	PSP,iPTMnet	S190	0	78.25
Q14103	PSP,iPTMnet	T193	0	77.57
Q14103	PSP	S210	0	86.34
Q14103	PSP	Y244	0	81.66
Q14103	PSP,iPTMnet	S271	0	46.58
Q14103	PSP	S351	0	46.07
Q14103	PSP,iPTMnet	S71	0	47.66
Q14103	PSP,iPTMnet	S80	0	33.53
Q14103	PSP,iPTMnet	S82	0	37.71
Q14103	PSP,iPTMnet	T91	0	63.42
Q14106	PSP,iPTMnet,PTMint	S254	1	44.85
Q14106	PSP	S222	0	43.91
Q14108	PSP	S463	0	49.34
Q14108	PSP	T478	0	49.11
Q14112	PSP	S214	0	55.2
Q14112	PSP	S237	0	43.5
Q14112	PSP	T369	0	31.87
Q14114	PSP	T870	0	32.41
Q14117	PSP,iPTMnet	S79	0	98.21
Q14118	PSP	T784	0	55.32
Q14118	PSP,iPTMnet	T790	0	54.6
Q14118	PSP	S807	0	49.77
Q14118	PSP	S812	0	43.48
Q14118	PSP	S814	0	48.43
Q14118	PSP	T884	0	54.25
Q14118	PSP	Y886	0	40.6
Q14118	PSP	S888	0	55.13
Q14123	PSP	S3	0	37.73
Q14123	PSP	S413	0	95.32
Q14123	PSP	S469	0	27.68
Q14123	PSP	S472	0	24.4
Q14126	PSP,iPTMnet	Y1013	0	32.99
Q14126	PSP,iPTMnet	S1021	0	28.94
Q14126	PSP	S1093	0	34.79
Q14126	PSP	T1099	0	33.73
Q14126	PSP	S1111	0	27.17
Q14126	PSP	Y1117	0	31.66
Q14126	PSP,iPTMnet	T645	0	39.7
Q14126	PSP,iPTMnet	S680	0	32.01
Q14126	PSP	T695	0	26.76
Q14126	PSP,iPTMnet	S700	0	30.2
Q14126	PSP	S701	0	26.26
Q14126	PSP,iPTMnet	S703	0	25.09
Q14126	PSP	S712	0	28.51
Q14126	PSP,iPTMnet	S726	0	31.43
Q14126	iPTMnet	T733	0	32.08
Q14126	PSP,iPTMnet	S782	0	50.76
Q14126	PSP	Y783	0	50.86
Q14126	PSP	T791	0	32.2
Q14126	PSP,iPTMnet	T804	0	34.24
Q14126	PSP	T835	0	69.66
Q14126	PSP	S884	0	37.26
Q14126	PSP	S893	0	33.36
Q14126	PSP	S911	0	34.45
Q14126	PSP,iPTMnet	T922	0	31.35
Q14126	PSP,iPTMnet	Y968	0	31.58
Q14126	PSP	T973	0	29.47
Q14126	PSP	Y979	0	29.15
Q14126	PSP	T984	0	26.55
Q14134	PSP,PTMint	S550	1	36.84
Q14134	PSP,iPTMnet	S104	0	36.61
Q14134	PSP,iPTMnet	Y106	0	35.72
Q14134	PSP,iPTMnet	S12	0	48.11
Q14134	PSP,iPTMnet	S13	0	41.71
Q14134	PSP	S130	0	36.06
Q14134	PSP	T139	0	30.9
Q14134	PSP	S141	0	33.18
Q14134	PSP	S152	0	36.8
Q14134	PSP	S166	0	31.23
Q14134	PSP	S168	0	44.59
Q14134	PSP,iPTMnet	S21	0	44.29
Q14134	PSP,iPTMnet	S28	0	40.67
Q14134	PSP,iPTMnet	T33	0	42.1
Q14134	PSP	Y454	0	42.87
Q14134	PSP	S472	0	44.38
Q14134	PSP,iPTMnet	S488	0	37.5
Q14134	PSP,iPTMnet	S489	0	36.66
Q14134	PSP	Y506	0	30.18
Q14134	PSP	S538	0	36.15
Q14134	PSP	Y544	0	30.75
Q14134	PSP,iPTMnet	S58	0	40.4
Q14134	PSP	S67	0	33.54
Q14134	PSP	S85	0	42.45
Q14134	PSP,iPTMnet	S9	0	50.01
Q14134	PSP	S91	0	40.04
Q14134	PSP,iPTMnet	Y93	0	41.83
Q14134	PSP,iPTMnet	S95	0	38.25
Q14134	PSP	S98	0	47.13
Q14145	PSP,iPTMnet,PTMint	S53	1	82.42
Q14145	PSP,iPTMnet,PTMint,PTMD	S599	1	91.82
Q14145	PSP,iPTMnet,PTMint,PTMD	S602	1	97.6
Q14145	PSP	T43	0	60.09
Q14147	PSP	S20	0	44.59
Q14147	PSP,iPTMnet	S749	0	23.63
Q14147	PSP,iPTMnet	S750	0	25.18
Q14147	PSP,iPTMnet	S976	0	81.11
Q14149	PSP	S12	0	86.9
Q14149	PSP	T494	0	32.87
Q14149	PSP	S497	0	34.96
Q14149	PSP	T498	0	37.69
Q14149	PSP	S500	0	36.32
Q14149	iPTMnet	S502	0	38.88
Q14149	PSP,iPTMnet	S503	0	40.56
Q14149	PSP,iPTMnet	S514	0	34.26
Q14149	PSP,iPTMnet	S540	0	30.97
Q14149	PSP	S546	0	26.73
Q14149	PSP	S549	0	28.07
Q14149	PSP	S550	0	27.76
Q14149	PSP,iPTMnet	S560	0	26.42
Q14149	PSP	S561	0	29.73
Q14149	PSP	T681	0	37.57
Q14149	PSP,iPTMnet	S763	0	37.63
Q14149	PSP,iPTMnet	S765	0	52.46
Q14149	PSP,iPTMnet	S771	0	79.54
Q14149	PSP	S798	0	58.91
Q14149	PSP	S873	0	32.69
Q14151	PSP	T100	0	46.35
Q14151	PSP,iPTMnet	S109	0	49.32
Q14151	PSP	S11	0	50.48
Q14151	PSP	Y165	0	43.48
Q14151	PSP,iPTMnet	S194	0	39.13
Q14151	PSP,iPTMnet	S195	0	40.82
Q14151	PSP,iPTMnet	T201	0	36.27
Q14151	PSP,iPTMnet	S31	0	87.02
Q14151	PSP,iPTMnet	T4	0	50.31
Q14151	PSP,iPTMnet	S444	0	72.03
Q14151	PSP,iPTMnet	S506	0	39.33
Q14151	PSP,iPTMnet	S507	0	40.27
Q14151	PSP,iPTMnet	S513	0	38.82
Q14151	PSP,iPTMnet	S54	0	93.55
Q14151	PSP	T588	0	40.73
Q14151	PSP	S591	0	46.79
Q14151	PSP,iPTMnet	S613	0	78.81
Q14151	PSP,iPTMnet	S8	0	46.05
Q14151	PSP	S818	0	33.43
Q14151	PSP	S827	0	36.62
Q14151	PSP,iPTMnet	S832	0	36.5
Q14151	PSP,iPTMnet	S886	0	44.45
Q14152	PSP,iPTMnet	S1028	0	27.22
Q14152	PSP	S1149	0	29.66
Q14152	PSP,iPTMnet	S1188	0	34.82
Q14152	PSP,iPTMnet	S1198	0	28.4
Q14152	PSP	S1257	0	30.16
Q14152	PSP,iPTMnet	S1262	0	27.73
Q14152	PSP,iPTMnet	S1336	0	29.67
Q14152	PSP	T1368	0	31.37
Q14152	PSP	T1372	0	39.32
Q14152	PSP	Y32	0	91.17
Q14152	PSP	T332	0	73.65
Q14152	PSP,iPTMnet	S492	0	90.11
Q14152	PSP	T574	0	89.89
Q14152	PSP	T646	0	56.26
Q14152	PSP	Y844	0	71.31
Q14152	PSP,iPTMnet	S881	0	33.31
Q14152	PSP,iPTMnet	S882	0	34.16
Q14152	PSP,iPTMnet	S884	0	28.61
Q14152	PSP	S888	0	41.88
Q14152	PSP,iPTMnet	S895	0	47.49
Q14152	PSP	T898	0	33.3
Q14152	PSP,iPTMnet	S949	0	29.54
Q14152	PSP	S978	0	26.12
Q14152	PSP	S988	0	26.69
Q14157	PSP	S454	1	42.27
Q14157	PSP	S116	0	29.98
Q14157	PSP	S131	0	40.18
Q14157	PSP	T239	0	38.66
Q14157	PSP	T241	0	44.59
Q14157	PSP	T246	0	50.55
Q14157	PSP	S254	0	61.24
Q14157	PSP	S262	0	43.9
Q14157	PSP	S266	0	40.7
Q14157	PSP	S334	0	40.23
Q14157	PSP,iPTMnet	S356	0	38.93
Q14157	PSP,iPTMnet	S360	0	46.31
Q14157	PSP	S380	0	36.88
Q14157	PSP	S398	0	34.37
Q14157	PSP,iPTMnet	S410	0	42.9
Q14157	PSP	S412	0	40.67
Q14157	PSP,iPTMnet	S416	0	36.03
Q14157	PSP,iPTMnet	T419	0	40.07
Q14157	PSP	T425	0	37.79
Q14157	PSP	S427	0	30.25
Q14157	PSP	S43	0	61.74
Q14157	PSP	S439	0	35.24
Q14157	PSP	T446	0	38.03
Q14157	PSP	S453	0	39.83
Q14157	PSP	S458	0	38.66
Q14157	PSP,iPTMnet	S460	0	40.29
Q14157	PSP,iPTMnet	S462	0	40.7
Q14157	PSP,iPTMnet	S467	0	36.15
Q14157	PSP,iPTMnet	S470	0	37.66
Q14157	PSP,iPTMnet	S471	0	44.18
Q14157	PSP,iPTMnet	S475	0	37.71
Q14157	PSP	S476	0	41.38
Q14157	PSP	S477	0	35.77
Q14157	PSP	Y602	0	29.39
Q14157	PSP,iPTMnet	S604	0	31.99
Q14157	PSP	S605	0	32.74
Q14157	PSP,iPTMnet	S607	0	36.05
Q14157	PSP	T615	0	36.13
Q14157	PSP,iPTMnet	Y834	0	37.84
Q14157	PSP,iPTMnet	Y835	0	36.12
Q14157	PSP	S836	0	37.32
Q14157	PSP	T841	0	35.61
Q14157	PSP,iPTMnet	T843	0	31.43
Q14157	PSP,iPTMnet	T844	0	39.54
Q14157	PSP	T847	0	34.79
Q14157	PSP,iPTMnet	S852	0	30.58
Q14157	PSP	S855	0	28.15
Q14157	PSP	Y858	0	28.26
Q14157	PSP	S859	0	36.28
Q14157	PSP	T863	0	38.66
Q14157	PSP	S95	0	51.25
Q14157	PSP	Y960	0	28.54
Q14157	PSP	Y965	0	33.33
Q14157	PSP	T967	0	30.98
Q14157	PSP	S992	0	33.44
Q14159	PSP	S15	0	31.38
Q14159	PSP	T237	0	29.66
Q14159	PSP	T248	0	29.54
Q14159	PSP	S252	0	34.71
Q14159	PSP	S826	0	83.29
Q14159	PSP	S857	0	88.71
Q14160	PSP,iPTMnet	S1140	0	87.18
Q14160	PSP,iPTMnet	S1220	0	38.43
Q14160	PSP,iPTMnet	S1223	0	56.45
Q14160	PSP,iPTMnet	S1232	0	28.13
Q14160	PSP	Y1268	0	25.23
Q14160	PSP,iPTMnet	S1276	0	32.81
Q14160	PSP	S1285	0	33.63
Q14160	PSP,iPTMnet	S1295	0	30.56
Q14160	PSP,iPTMnet	S1298	0	27.38
Q14160	PSP,iPTMnet	S1300	0	26.17
Q14160	PSP,iPTMnet	S1306	0	36.15
Q14160	PSP,iPTMnet	S1309	0	34.76
Q14160	PSP,iPTMnet	T1342	0	37.78
Q14160	PSP,iPTMnet	S1348	0	32.64
Q14160	PSP,iPTMnet	S1353	0	50.06
Q14160	PSP	Y1360	0	52.76
Q14160	PSP,iPTMnet	S1437	0	30.95
Q14160	PSP,iPTMnet	S1439	0	35.2
Q14160	PSP,iPTMnet	S1442	0	36.82
Q14160	PSP,iPTMnet	S1445	0	31.45
Q14160	PSP,iPTMnet	S1448	0	32.99
Q14160	PSP,iPTMnet	S1475	0	34.03
Q14160	PSP,iPTMnet	S1486	0	73.28
Q14160	PSP	S1521	0	62.86
Q14160	PSP,iPTMnet	S1541	0	42.91
Q14160	PSP,iPTMnet	T1545	0	37.07
Q14160	PSP,iPTMnet	S1547	0	33.92
Q14160	PSP	T1549	0	37.14
Q14160	PSP,iPTMnet	T1558	0	32.05
Q14160	PSP,iPTMnet	S1559	0	36.31
Q14160	PSP,iPTMnet	T1560	0	33.36
Q14160	PSP,iPTMnet	S1561	0	33.74
Q14160	PSP,iPTMnet	S1566	0	31.88
Q14160	PSP	S1579	0	35.37
Q14160	PSP	S1581	0	40.2
Q14160	PSP	S1613	0	32.04
Q14160	PSP,iPTMnet	S35	0	88.8
Q14160	PSP,iPTMnet	S37	0	92.09
Q14160	PSP,iPTMnet	T378	0	92.59
Q14160	PSP	S432	0	26.14
Q14160	PSP	S446	0	32.48
Q14160	PSP,iPTMnet	T475	0	48.15
Q14160	PSP,iPTMnet	S487	0	46.55
Q14160	PSP	S493	0	30.28
Q14160	PSP,iPTMnet	S504	0	29.75
Q14160	PSP	S515	0	30.27
Q14160	iPTMnet	T553	0	27.56
Q14160	PSP	T607	0	32.97
Q14160	PSP	S67	0	97.23
Q14160	PSP,iPTMnet	S688	0	29.86
Q14160	PSP,iPTMnet	T689	0	28.89
Q14160	PSP	S703	0	30.79
Q14160	PSP,iPTMnet	S708	0	28.47
Q14160	PSP	S741	0	92.52
Q14160	PSP,iPTMnet	S748	0	85.29
Q14160	PSP,iPTMnet	T749	0	81.32
Q14160	PSP	S761	0	93.49
Q14160	PSP	S764	0	89.23
Q14160	PSP,iPTMnet	T824	0	30.76
Q14160	PSP,iPTMnet	T826	0	29.22
Q14160	PSP,iPTMnet	Y834	0	31.7
Q14160	PSP,iPTMnet	S835	0	30.39
Q14160	PSP,iPTMnet	S853	0	29.93
Q14160	PSP	S868	0	79.98
Q14160	PSP	S917	0	94.65
Q14160	PSP,iPTMnet	S939	0	76.18
Q14160	PSP	T941	0	84.32
Q14161	PSP	S127	0	85.93
Q14161	PSP	S154	0	95.6
Q14161	iPTMnet	Y286	0	98.14
Q14161	PSP	S36	0	94.39
Q14161	PSP	S361	0	28.22
Q14161	PSP	S365	0	31.63
Q14161	PSP	T375	0	45.48
Q14161	PSP,iPTMnet	S381	0	31.04
Q14161	PSP,iPTMnet	S394	0	55.69
Q14161	PSP,iPTMnet	S397	0	48.76
Q14161	PSP	T401	0	43.77
Q14161	PSP	T405	0	36.7
Q14161	PSP	T406	0	34.51
Q14161	PSP	S408	0	39.18
Q14161	PSP,iPTMnet	S415	0	39.11
Q14161	PSP,iPTMnet	S418	0	47.45
Q14161	PSP	T426	0	85.98
Q14161	PSP	T481	0	65.23
Q14161	PSP,iPTMnet	Y484	0	48.81
Q14161	PSP,iPTMnet	T488	0	38.99
Q14161	PSP	S490	0	38.41
Q14161	PSP,iPTMnet	Y492	0	37.41
Q14161	PSP	T493	0	37.06
Q14161	PSP	T495	0	36.6
Q14161	PSP,iPTMnet	S496	0	37.24
Q14161	PSP	S500	0	39.12
Q14161	PSP	S510	0	33.67
Q14161	PSP	S514	0	37.9
Q14161	PSP	Y516	0	34.93
Q14161	PSP	T518	0	33.62
Q14161	PSP	S520	0	40.05
Q14161	PSP	S557	0	25.89
Q14161	PSP	S558	0	27.44
Q14161	PSP	S559	0	27.79
Q14161	PSP	S562	0	30.41
Q14161	PSP	S565	0	31.83
Q14161	PSP	S570	0	31.74
Q14161	PSP	S586	0	32.71
Q14161	PSP	T587	0	40.02
Q14161	PSP	S590	0	39.82
Q14161	PSP,iPTMnet	Y592	0	41.43
Q14161	PSP,iPTMnet	S614	0	26.83
Q14161	PSP	S668	0	90.5
Q14161	PSP	S7	0	82.37
Q14161	PSP	S8	0	85.77
Q14164	PSP	S479	0	40.37
Q14164	PSP,iPTMnet	S664	0	35.38
Q14164	PSP	S673	0	41.57
Q14165	iPTMnet	S179	0	98.17
Q14165	PSP	Y239	0	41.48
Q14166	PSP,iPTMnet	S15	0	30.46
Q14166	PSP,iPTMnet	S16	0	36.58
Q14166	PSP,iPTMnet	T20	0	56.28
Q14166	PSP	S348	0	96.43
Q14166	PSP	S42	0	93.26
Q14166	PSP	S426	0	78.66
Q14166	PSP	S455	0	97.29
Q14166	PSP	Y508	0	92.89
Q14166	PSP	Y517	0	80.34
Q14181	PSP	T115	0	41.74
Q14181	PSP,iPTMnet	S126	0	32.11
Q14181	PSP,iPTMnet	T127	0	31.3
Q14181	PSP,iPTMnet	T130	0	29.82
Q14181	PSP	T133	0	27.67
Q14181	PSP	S136	0	29.97
Q14181	PSP	S138	0	34.53
Q14181	PSP	T139	0	30.99
Q14181	PSP,iPTMnet	S141	0	36.73
Q14181	PSP,iPTMnet	S149	0	74.5
Q14181	PSP,iPTMnet	S150	0	77.35
Q14181	PSP,iPTMnet	S152	0	79.53
Q14181	PSP,iPTMnet	S154	0	73.05
Q14181	PSP,iPTMnet	T156	0	83.53
Q14181	iPTMnet	Y34	0	89.5
Q14181	iPTMnet	Y575	0	94.65
Q14184	PSP,PTMint	Y301	1	95.3
Q14184	PSP	S411	0	30.07
Q14185	PSP,iPTMnet,PTMint,PTMD	S1250	1	85.18
Q14185	PTMD2.0	Y722	1	93.11
Q14185	PSP	T1637	0	30.54
Q14185	PSP	S1664	0	23.96
Q14185	PSP,iPTMnet	S1681	0	24.5
Q14185	PSP	S1704	0	25.06
Q14185	PSP	S1743	0	25.93
Q14185	PSP,iPTMnet	S1751	0	21.82
Q14185	PSP	S1756	0	21.44
Q14185	PSP	S1758	0	20.9
Q14185	PSP	S1763	0	24
Q14185	PSP	T1767	0	24.35
Q14185	PSP,iPTMnet	T1772	0	24.98
Q14185	PSP	S1807	0	25.09
Q14185	PSP,iPTMnet	Y1811	0	22.99
Q14185	PSP	S1823	0	27.63
Q14185	PSP	T1825	0	29.15
Q14185	PSP	S1842	0	31.81
Q14185	PSP	T1844	0	31.19
Q14185	PSP,iPTMnet	S1858	0	29.88
Q14185	PSP	S1861	0	31.25
Q14185	PSP	S588	0	45.88
Q14185	PSP	S784	0	88.89
Q14186	PSP	T388	0	36.92
Q14191	PSP,iPTMnet,PTMint	S1133	1	30.45
Q14191	PSP	T1100	0	24.39
Q14191	iPTMnet	S1139	0	28.1
Q14191	PSP	S948	0	61.76
Q14192	PSP	S13	0	93.76
Q14192	PSP	T189	0	96.18
Q14192	PSP,iPTMnet	S238	0	92.63
Q14192	PSP	S255	0	95.61
Q14192	PSP	S74	0	97.06
Q14194	PSP	S14	0	58.28
Q14194	PSP	T253	0	98.45
Q14194	PSP	S259	0	98.61
Q14194	PSP,iPTMnet	Y504	0	90.76
Q14194	PSP	Y512	0	54.11
Q14194	PSP,iPTMnet	T514	0	47.86
Q14194	PSP,iPTMnet	S518	0	46.36
Q14194	PSP,iPTMnet	S521	0	42.92
Q14194	PSP	S524	0	43.99
Q14194	PSP	S542	0	51.04
Q14194	PSP	T569	0	40.28
Q14194	PSP	S570	0	40.18
Q14194	PSP	S8	0	33.77
Q14195	PTMD2.0	S518	1	46.15
Q14195	PTMD2.0	T509	1	59.23
Q14195	PTMD2.0	T514	1	45.02
Q14195	PSP	T13	0	52.27
Q14195	PSP	S14	0	58.05
Q14195	PSP,iPTMnet	S259	0	98.51
Q14195	PSP	S265	0	98.67
Q14195	PSP	S30	0	98.55
Q14195	PSP	Y32	0	97.8
Q14195	PSP	S402	0	98.2
Q14195	PSP	T462	0	94.08
Q14195	PSP	S472	0	97.63
Q14195	PSP	Y499	0	94.3
Q14195	PSP	T507	0	68.9
Q14195	PSP,iPTMnet	T508	0	62.26
Q14195	PSP,iPTMnet	T524	0	43.24
Q14195	PSP	S536	0	47.02
Q14195	PSP	S539	0	44.79
Q14195	PSP	S541	0	46.97
Q14195	PSP	T543	0	39.42
Q14195	PSP,iPTMnet	S551	0	38.16
Q14195	PSP	S564	0	52.56
Q14195	PSP	S568	0	42.68
Q14195	PSP	S570	0	49.61
Q14195	PSP	T85	0	97.52
Q14202	PSP	S1045	0	29.41
Q14202	PSP	S1047	0	29.22
Q14202	PSP	S1052	0	27.43
Q14202	PSP	S1054	0	24.98
Q14202	PSP	S1055	0	24.68
Q14202	PSP	S148	0	33.71
Q14202	PSP,iPTMnet	S186	0	30.21
Q14202	PSP	S214	0	31.33
Q14202	PSP,iPTMnet	S263	0	40.73
Q14202	PSP	S295	0	31.39
Q14202	PSP	T316	0	86.54
Q14202	PSP	S433	0	86.47
Q14202	PSP,iPTMnet	S464	0	54.94
Q14202	PSP,iPTMnet	S51	0	34.56
Q14202	PSP,iPTMnet	S53	0	36.67
Q14202	PSP,iPTMnet	T62	0	35.93
Q14202	PSP	S654	0	93.18
Q14202	PSP	S772	0	27.67
Q14202	PSP,iPTMnet	S774	0	25.82
Q14202	PSP	T781	0	32.43
Q14202	PSP	S8	0	33.05
Q14202	PSP	S811	0	36.1
Q14202	PSP,iPTMnet	T817	0	38.2
Q14202	PSP,iPTMnet	T826	0	38.49
Q14202	PSP	S91	0	30.99
Q14202	PSP	S957	0	38.2
Q14202	PSP	S960	0	30.64
Q14203	PTMD2.0	S179	1	29.36
Q14203	PSP,iPTMnet	S105	0	34.38
Q14203	PSP,iPTMnet	T108	0	41.49
Q14203	PSP	T1152	0	91.84
Q14203	PSP	S1153	0	91.2
Q14203	PSP	S1180	0	79.85
Q14203	PSP	T122	0	36.3
Q14203	PSP	S31	0	91.38
Q14203	PSP	S351	0	44.82
Q14203	PSP	S417	0	85.73
Q14203	PSP,iPTMnet	S541	0	50.47
Q14207	PSP,iPTMnet	T113	0	89.1
Q14207	PSP,iPTMnet	S1151	0	29.48
Q14207	PSP	T1153	0	35.79
Q14207	PSP	S1173	0	38.31
Q14207	PSP,iPTMnet	S1200	0	33.07
Q14207	PSP	S1296	0	42.28
Q14207	PSP	S1348	0	55.85
Q14207	iPTMnet	S161	0	37.31
Q14207	iPTMnet	S165	0	34
Q14207	iPTMnet	S204	0	39.15
Q14207	PSP,iPTMnet	S207	0	44.08
Q14207	PSP,iPTMnet	S554	0	32.63
Q14207	PSP	T557	0	31.56
Q14207	PSP	S659	0	31.91
Q14207	iPTMnet	T770	0	46.66
Q14207	iPTMnet	S774	0	43.72
Q14207	iPTMnet	T777	0	41.78
Q14209	PSP	S117	0	48.02
Q14209	PSP	T15	0	40.62
Q14232	PSP	S84	0	69.27
Q14240	PSP	T243	0	56.26
Q14240	PSP	Y49	0	96.32
Q14240	PSP	Y51	0	93.4
Q14240	PSP	S79	0	65.18
Q14240	PSP	T81	0	71.61
Q14241	PSP,iPTMnet	S163	0	40.82
Q14241	PSP	S188	0	39.58
Q14241	PSP,iPTMnet	T190	0	41.99
Q14241	PSP,iPTMnet	S193	0	39.97
Q14241	PSP	S205	0	36.04
Q14241	PSP	S211	0	35.84
Q14241	PSP,iPTMnet	S222	0	36.19
Q14241	PSP,iPTMnet	S251	0	36.88
Q14241	PSP	S311	0	42.36
Q14241	PSP	S373	0	34.51
Q14241	PSP	T397	0	36.5
Q14241	PSP,iPTMnet	T420	0	40.03
Q14241	PSP,iPTMnet	S541	0	38
Q14241	PSP,iPTMnet	S542	0	40.28
Q14241	PSP	T552	0	51.58
Q14241	PSP	T711	0	61.44
Q14247	PSP,iPTMnet,PTMint	S298	1	73.52
Q14247	PSP,iPTMnet,PTMint	S405	1	50.72
Q14247	PSP,iPTMnet	S417	1	46.4
Q14247	PSP,iPTMnet,PTMint	S418	1	52.67
Q14247	PSP,iPTMnet,PTMD	Y421	1	40.88
Q14247	PSP,iPTMnet,PTMint	Y446	1	35.11
Q14247	PSP	S106	0	64.14
Q14247	PSP	S109	0	66.21
Q14247	PSP,iPTMnet	S11	0	46.93
Q14247	PSP,iPTMnet	S117	0	53.3
Q14247	PSP,iPTMnet	S135	0	62.91
Q14247	PSP,iPTMnet	Y141	0	48.64
Q14247	PSP,iPTMnet	S150	0	62.07
Q14247	PSP	Y154	0	47.55
Q14247	PSP	S156	0	49.13
Q14247	PSP,iPTMnet	S172	0	61.31
Q14247	PSP	Y178	0	47.5
Q14247	PSP	S187	0	60.97
Q14247	PSP	Y191	0	49.92
Q14247	PSP	Y199	0	57.5
Q14247	PSP,iPTMnet	S209	0	63.48
Q14247	PSP	Y215	0	49.09
Q14247	PSP	S224	0	64.34
Q14247	PSP	Y228	0	51.96
Q14247	PSP,iPTMnet	T24	0	54.65
Q14247	PSP	Y265	0	52.01
Q14247	PSP	S277	0	62.86
Q14247	PSP,iPTMnet	S282	0	61.55
Q14247	PSP,iPTMnet	Y289	0	54.02
Q14247	PSP	Y302	0	55.97
Q14247	PSP	S303	0	60.25
Q14247	PSP	Y310	0	61.18
Q14247	PSP	S322	0	58.12
Q14247	PSP	T323	0	58.95
Q14247	PSP	S331	0	55.06
Q14247	PSP	S332	0	58.95
Q14247	PSP,iPTMnet	Y334	0	45.74
Q14247	PSP	T337	0	53.43
Q14247	PSP	S345	0	58.31
Q14247	PSP,iPTMnet	S348	0	62.67
Q14247	PSP,iPTMnet	T399	0	62.45
Q14247	PSP,iPTMnet	T411	0	40.95
Q14247	PSP,iPTMnet	S426	0	48.1
Q14247	PSP	T43	0	54.17
Q14247	PSP	S432	0	33.83
Q14247	PSP,iPTMnet	Y433	0	38.17
Q14247	PSP,iPTMnet	S438	0	36.34
Q14247	PSP	T440	0	38.14
Q14247	PSP,iPTMnet	S447	0	39.44
Q14247	PSP,iPTMnet	Y453	0	32.99
Q14247	PSP,iPTMnet	S47	0	56.53
Q14247	PSP	T485	0	40.4
Q14247	PSP	T68	0	91.2
Q14247	PSP	S81	0	64.19
Q14247	PSP	Y84	0	54.55
Q14247	PSP	S98	0	63.43
Q14257	PSP,iPTMnet	T137	0	84.54
Q14257	PSP	S207	0	93.12
Q14257	PSP	Y311	0	84.62
Q14257	PSP	S37	0	40.55
Q14257	PSP	Y54	0	48.53
Q14258	PSP,iPTMnet	S12	1	90.79
Q14258	PSP,iPTMnet	S100	0	40.04
Q14258	PSP	S158	0	89.41
Q14258	PSP	Y245	0	97.98
Q14258	PSP	T290	0	91.59
Q14258	PSP	S340	0	97.02
Q14258	PSP	T405	0	29.12
Q14258	PSP	S433	0	67.84
Q14258	PSP	T434	0	75.93
Q14258	PSP	S435	0	83.3
Q14258	PSP	S46	0	85.77
Q14258	PSP	Y48	0	91.14
Q14258	PSP	T67	0	90.7
Q14258	PSP,iPTMnet	T91	0	35.32
Q14289	PSP,iPTMnet,PTMint,PTMD	Y402	1	35.08
Q14289	PTMD2.0	Y579	1	39.64
Q14289	PTMD2.0	Y849	1	29.84
Q14289	PSP,iPTMnet,PTMD	Y881	1	91.42
Q14289	PSP	T15	0	35.95
Q14289	PSP,iPTMnet	S375	0	25.77
Q14289	iPTMnet	S389	0	26.73
Q14289	PSP,iPTMnet	S394	0	28.04
Q14289	PSP,iPTMnet	S396	0	30.71
Q14289	PSP,iPTMnet	S399	0	35.58
Q14289	PSP	S559	0	96.46
Q14289	PSP,iPTMnet	Y580	0	33.54
Q14289	PSP	S583	0	37.6
Q14289	PSP,iPTMnet	Y722	0	41.8
Q14289	PSP	S746	0	31.79
Q14289	PSP	S747	0	27.13
Q14289	PSP	T749	0	31.52
Q14289	PSP,iPTMnet	Y756	0	34.57
Q14289	PSP,iPTMnet	S758	0	36.14
Q14289	PSP,iPTMnet	S762	0	37.23
Q14289	PSP,iPTMnet	T765	0	36.86
Q14289	PSP,iPTMnet	Y819	0	72.53
Q14289	PSP	S828	0	58.47
Q14289	PSP,iPTMnet	Y834	0	33.78
Q14289	PSP,iPTMnet	S839	0	35.2
Q14289	PSP,iPTMnet	T842	0	35.98
Q14296	PSP	S45	0	30.46
Q14320	PSP	S121	0	42.16
Q14320	PSP	S165	0	70.39
Q14320	PSP	S276	0	72.25
Q14320	PSP	S50	0	56.34
Q14320	PSP	Y53	0	49.99
Q14376	PSP	S44	0	95.83
Q14432	PSP,iPTMnet,PTMint	S428	1	33.33
Q14432	PTMD2.0	S438	1	26.12
Q14432	PSP	S1103	0	57.43
Q14432	PSP	T1107	0	36.2
Q14432	PSP	S294	0	35.77
Q14432	PSP	S297	0	30.9
Q14432	PSP,iPTMnet	S408	0	35.54
Q14432	PSP,iPTMnet	S410	0	38.05
Q14432	PSP	S439	0	30.17
Q14432	PSP,iPTMnet	T440	0	27.52
Q14432	PSP	T442	0	27.46
Q14432	PSP	T443	0	31.1
Q14432	PSP	T444	0	29.41
Q14432	PSP,iPTMnet	S475	0	33.47
Q14432	PSP	S478	0	28.66
Q14432	PSP,iPTMnet	S492	0	35.61
Q14432	PSP	T494	0	32.18
Q14432	PSP	Y497	0	31.62
Q14432	PSP,iPTMnet	S520	0	32.87
Q14432	PSP	S524	0	38.05
Q14432	PSP	S527	0	37.02
Q14432	PSP	S528	0	32.77
Q14432	PSP	T533	0	37.9
Q14432	PSP	S550	0	37.22
Q14432	PSP	T568	0	34.76
Q14432	PSP	S570	0	32.41
Q14432	PSP	S575	0	29.06
Q14432	PSP	T580	0	32.73
Q14432	PSP	S593	0	37.48
Q14432	iPTMnet	T618	0	36.49
Q14432	PSP	S654	0	33.41
Q14444	PSP,iPTMnet	S10	0	50.47
Q14444	PSP,iPTMnet	S115	0	97.51
Q14444	iPTMnet	S120	0	94.92
Q14444	PSP,iPTMnet	S23	0	45.35
Q14444	iPTMnet	S24	0	44.59
Q14444	iPTMnet	S26	0	41.57
Q14444	iPTMnet	T292	0	46.77
Q14444	PSP,iPTMnet	S307	0	38.31
Q14444	PSP,iPTMnet	S335	0	40.76
Q14444	PSP	Y449	0	31.1
Q14444	iPTMnet	T51	0	89.82
Q14444	PSP,iPTMnet	S6	0	43.59
Q14444	PSP	S642	0	38.23
Q14444	PSP	T646	0	40.96
Q14444	PSP	S657	0	31.72
Q14444	PSP	Y662	0	40.16
Q14444	PSP	Y665	0	40.93
Q14444	PSP	Y670	0	37.38
Q14444	PSP,iPTMnet	S8	0	46.73
Q14449	PSP,iPTMnet,PTMint	S358	1	31.5
Q14449	PSP,iPTMnet,PTMint	S362	1	29.34
Q14449	PSP,iPTMnet,PTMint	S366	1	33.84
Q14449	PSP	Y113	0	96.1
Q14449	iPTMnet	Y347	0	96.37
Q14449	PSP,iPTMnet	S370	0	45.09
Q14449	PSP	S375	0	62.52
Q14449	PSP	S419	0	37.85
Q14449	PSP	T421	0	37.76
Q14449	PSP	S423	0	34.24
Q14451	PSP,iPTMnet,PTMint	S194	1	68.28
Q14451	PSP	Y107	0	96.01
Q14451	PSP	S108	0	92.24
Q14451	PSP	S193	0	67.92
Q14451	PSP	T23	0	42.89
Q14451	PSP	T27	0	43.4
Q14451	PSP	S366	0	40.98
Q14451	PSP	S368	0	53.49
Q14451	PSP	S378	0	76.54
Q14451	PSP	S393	0	82.44
Q14451	PSP	S411	0	36.8
Q14451	PSP	S417	0	40.32
Q14451	PSP	S42	0	76.43
Q14451	PSP	T49	0	39.15
Q14451	PSP	S66	0	48.47
Q14451	PSP	S79	0	36.43
Q14451	PSP	S81	0	38.14
Q14457	PTMD2.0	S30	1	64.6
Q14457	PSP,iPTMnet,PTMint	S90	1	36.94
Q14457	PSP,iPTMnet,PTMint	S93	1	34.83
Q14457	PSP,iPTMnet,PTMint	T108	1	45.91
Q14457	PSP,iPTMnet,PTMint	T388	1	60.89
Q14457	PSP	Y229	1	98.07
Q14457	PSP,iPTMnet,PTMint	Y233	1	98.53
Q14457	PSP	Y333	1	91.47
Q14457	PSP,iPTMnet	Y352	1	86.79
Q14457	iPTMnet	T141	0	86.42
Q14457	PSP	S409	0	63.82
Q14457	iPTMnet	T62	0	29.74
Q14457	PSP,iPTMnet	S64	0	29.71
Q14457	PSP,iPTMnet	T91	0	37.51
Q14493	PSP	S110	0	48
Q14493	PSP	S111	0	46.68
Q14493	PSP	S112	0	53.12
Q14493	PSP	S114	0	46.86
Q14493	PSP,iPTMnet	S182	0	97.92
Q14493	PSP	S227	0	54.48
Q14493	PSP	S228	0	65.03
Q14493	PSP	S236	0	49.06
Q14493	PSP	T238	0	50.55
Q14493	PSP	S247	0	51.16
Q14493	PSP,iPTMnet	S59	0	52.25
Q14493	PSP,iPTMnet	S7	0	57.18
Q14494	PSP	S734	0	81.9
Q14498	PSP,iPTMnet	S117	0	45.52
Q14498	PSP,iPTMnet	S121	0	44.54
Q14498	PSP,iPTMnet	S127	0	42.18
Q14498	PSP,iPTMnet	S129	0	43.42
Q14498	PSP,iPTMnet	S136	0	45.15
Q14498	PSP,iPTMnet	T146	0	77.61
Q14498	PSP	S23	0	41.95
Q14498	PSP,iPTMnet	S24	0	41.49
Q14498	iPTMnet	T330	0	44.95
Q14498	PSP	S333	0	43.55
Q14498	PSP,iPTMnet	S334	0	41.71
Q14498	PSP	S336	0	44.23
Q14498	PSP,iPTMnet	S337	0	43.35
Q14498	PSP,iPTMnet	S341	0	57.87
Q14498	PSP,iPTMnet	S97	0	46.1
Q14511	PSP	T104	0	37.99
Q14511	PSP	Y106	0	28.67
Q14511	PSP	Y118	0	32.78
Q14511	PSP	Y132	0	33.17
Q14511	PSP,iPTMnet	Y164	0	66.81
Q14511	PSP,iPTMnet	Y166	0	57.14
Q14511	PSP,iPTMnet	Y177	0	39.35
Q14511	PSP	S182	0	43.29
Q14511	PSP	T184	0	35.27
Q14511	PSP	T185	0	40.54
Q14511	PSP	Y214	0	44.54
Q14511	PSP	Y223	0	37.49
Q14511	PSP	Y241	0	38.93
Q14511	PSP	S298	0	34.11
Q14511	PSP	S312	0	38.3
Q14511	PSP,iPTMnet	Y317	0	41.29
Q14511	PSP,iPTMnet	Y345	0	40.74
Q14511	PSP	S395	0	28.78
Q14511	iPTMnet	S47	0	93.08
Q14511	iPTMnet	S510	0	85.02
Q14511	iPTMnet	T548	0	94.5
Q14511	iPTMnet	T551	0	93.15
Q14511	PSP	S563	0	37.21
Q14511	PSP	S617	0	34.44
Q14511	PSP	S618	0	27.46
Q14511	PSP	S621	0	32.18
Q14511	PSP	Y629	0	51.04
Q14511	PSP	Y631	0	55
Q14511	PSP	S692	0	42.35
Q14511	PSP,iPTMnet	Y92	0	32.45
Q14515	PSP	T149	0	36.07
Q14515	PSP	S182	0	36.51
Q14515	PSP,iPTMnet	S198	0	38.79
Q14515	PSP	S231	0	37.51
Q14515	PSP,iPTMnet	S272	0	37.09
Q14515	PSP	S414	0	44.98
Q14515	PSP	T419	0	39.68
Q14515	PSP	S420	0	44.4
Q14515	PSP	S421	0	48.51
Q14515	PSP	S59	0	38.96
Q14515	PSP,iPTMnet	S84	0	35.61
Q14515	PSP	S90	0	35.86
Q14515	iPTMnet	S91	0	31.76
Q14515	PSP,iPTMnet	S92	0	37.95
Q14524	PTMD2.0	S516	1	32.87
Q14524	PTMD2.0	S528	1	27.33
Q14524	PTMD2.0	S571	1	33.87
Q14524	PSP,PTMint	T101	1	76.38
Q14524	PSP,iPTMnet	S457	0	34.8
Q14524	PSP	S459	0	31.48
Q14524	PSP,iPTMnet	S460	0	34.12
Q14527	PSP,iPTMnet	S378	0	25.67
Q14527	PSP	S381	0	27.09
Q14527	PSP,iPTMnet	Y394	0	25.4
Q14527	PSP,iPTMnet	S397	0	28.78
Q14527	PSP,iPTMnet	S398	0	26.56
Q14527	PSP,iPTMnet	S400	0	28.67
Q14527	PSP	T405	0	30.26
Q14527	PSP	S635	0	81.6
Q14527	PSP,iPTMnet	T736	0	63.07
Q14533	PSP	Y282	0	93.81
Q14533	PSP	S49	0	38.81
Q14542	PSP	S244	0	50.76
Q14542	PSP	S251	0	27.59
Q14562	PSP	S129	0	44.12
Q14562	PSP,iPTMnet	S377	0	29.13
Q14562	PSP	S385	0	31.89
Q14562	PSP,iPTMnet	S460	0	54.35
Q14566	PSP	T127	0	88.2
Q14566	PSP,iPTMnet	S13	0	31.1
Q14566	PSP,iPTMnet	S219	0	84.62
Q14566	PSP,iPTMnet	T259	0	61.37
Q14566	PSP	T266	0	45.98
Q14566	PSP,iPTMnet	S271	0	37.53
Q14566	PSP	Y276	0	41.75
Q14566	PSP,iPTMnet	T278	0	42.43
Q14566	PSP	S324	0	65.75
Q14566	iPTMnet	T380	0	80.06
Q14566	iPTMnet	S385	0	81.01
Q14566	PSP,iPTMnet	S413	0	80.41
Q14566	PSP	S568	0	86.05
Q14566	PSP	S689	0	34.38
Q14566	PSP	S718	0	69.77
Q14566	PSP,iPTMnet	S758	0	85.17
Q14566	PSP,iPTMnet	S762	0	84.89
Q14573	PSP,iPTMnet	S1832	0	22.19
Q14573	PSP,iPTMnet	S1834	0	22.51
Q14573	PSP	S1838	0	23
Q14573	PSP	S1839	0	23.61
Q14573	PSP	S1840	0	23.98
Q14573	PSP,iPTMnet	S1843	0	23.71
Q14573	PSP	S1847	0	22.82
Q14573	PSP	S2090	0	34.69
Q14573	PSP,iPTMnet	S2609	0	73.05
Q14573	PSP,iPTMnet	S2670	0	43.14
Q14573	PSP	S385	0	83.97
Q14573	PSP,iPTMnet	S916	0	25.22
Q14573	PSP,iPTMnet	S934	0	23.43
Q14573	PSP,iPTMnet	S937	0	21.75
Q14573	PSP	S940	0	24.32
Q14573	PSP,iPTMnet	S942	0	23.43
Q14573	PSP	S954	0	25.75
Q14574	PSP	T788	0	28.77
Q14574	PSP	S803	0	31.66
Q14574	PSP	Y818	0	29.06
Q14574	PSP	S819	0	29.88
Q14574	PSP,iPTMnet	S823	0	30.61
Q14574	PSP	S868	0	36.2
Q14586	PSP	S105	0	28.21
Q14586	PSP	S159	0	28.07
Q14586	PSP	S229	0	26.27
Q14593	PSP	T341	0	83.08
Q14596	PSP,iPTMnet	T586	1	47.96
Q14596	PSP	S115	0	33.66
Q14596	PSP,iPTMnet	S116	0	31.04
Q14596	PSP,iPTMnet	T277	0	42.48
Q14596	PSP,iPTMnet	S334	0	63.83
Q14596	PSP	S340	0	40.03
Q14596	PSP	S486	0	42.84
Q14596	PSP	T581	0	45.74
Q14596	PSP,iPTMnet	S590	0	39.84
Q14596	PSP	S596	0	31.47
Q14596	PSP	S60	0	91.22
Q14596	PSP	S622	0	35.38
Q14596	PSP,iPTMnet	S625	0	35.56
Q14596	PSP	S656	0	36.17
Q14596	PSP,iPTMnet	T658	0	39.59
Q14596	PSP,iPTMnet	S673	0	36.22
Q14596	PSP	S824	0	36.48
Q14596	PSP	S825	0	33.59
Q14596	PSP	S833	0	41.38
Q14651	PSP	Y301	0	98.17
Q14651	PSP	S32	0	80.35
Q14651	PSP	S541	0	97.95
Q14653	PSP,iPTMnet,PTMint	S385	1	77.27
Q14667	PSP	T1269	0	53.13
Q14667	PSP	T1485	0	67.16
Q14667	PSP	T1518	0	23.71
Q14667	PSP,iPTMnet	S1846	0	61.32
Q14667	PSP,iPTMnet	S2090	0	27.16
Q14667	PSP,iPTMnet	S2094	0	31.32
Q14667	PSP	T2197	0	27.28
Q14667	PSP	S2199	0	28.03
Q14669	PSP,iPTMnet	S100	0	29.55
Q14669	PSP,iPTMnet	Y1015	0	27.97
Q14669	PSP,iPTMnet	S1016	0	36.85
Q14669	PSP,iPTMnet	S1030	0	29.52
Q14669	PSP	S1036	0	28.06
Q14669	iPTMnet	T104	0	30.04
Q14669	PSP	S1054	0	23.99
Q14669	PSP	T1055	0	29.87
Q14669	PSP	S1057	0	29.67
Q14669	PSP	S1078	0	31.36
Q14669	PSP,iPTMnet	S109	0	25.68
Q14669	PSP	S1113	0	55.17
Q14669	PSP,iPTMnet	S12	0	28.47
Q14669	PSP	S1248	0	34.18
Q14669	PSP	S1250	0	34.85
Q14669	PSP,iPTMnet	S1317	0	47.19
Q14669	PSP,iPTMnet	S1322	0	37.88
Q14669	PSP,iPTMnet	S1329	0	62.81
Q14669	PSP	S1367	0	76.2
Q14669	PSP	S1376	0	35.83
Q14669	PSP	T1377	0	40.9
Q14669	PSP,iPTMnet	T1421	0	34.68
Q14669	PSP	T1424	0	35.79
Q14669	PSP,iPTMnet	T1426	0	38.18
Q14669	iPTMnet	T1529	0	88.62
Q14669	iPTMnet	T1532	0	92.2
Q14669	PSP	S155	0	26.11
Q14669	PSP	S1575	0	47.57
Q14669	PSP,iPTMnet	S1577	0	44.74
Q14669	PSP,iPTMnet	S159	0	31.68
Q14669	PSP	S161	0	31.15
Q14669	PSP	S1663	0	50.63
Q14669	PSP	S238	0	28.88
Q14669	PSP	S239	0	26.92
Q14669	PSP	S241	0	30.55
Q14669	PSP	S267	0	28.21
Q14669	PSP	S278	0	29.34
Q14669	PSP,iPTMnet	S310	0	25.55
Q14669	PSP,iPTMnet	S312	0	25.76
Q14669	PSP	S34	0	28.28
Q14669	PSP	S36	0	29.58
Q14669	iPTMnet	T387	0	25.5
Q14669	PSP	S75	0	30.76
Q14669	PSP,iPTMnet	S77	0	29.88
Q14669	PSP	Y80	0	31.97
Q14669	PSP	Y811	0	26.87
Q14669	PSP	T83	0	30.46
Q14669	PSP,iPTMnet	S85	0	32.17
Q14669	PSP	S87	0	35.02
Q14669	PSP,iPTMnet	S88	0	34.18
Q14669	PSP,iPTMnet	S942	0	22.13
Q14669	PSP	S987	0	29.38
Q14669	PSP,iPTMnet	S991	0	33.51
Q14669	PSP,iPTMnet	S997	0	23.75
Q14671	PSP,iPTMnet	S106	0	31.71
Q14671	PSP	S1073	0	98.55
Q14671	PSP	T1150	0	89.84
Q14671	PSP,iPTMnet	S124	0	59.48
Q14671	PSP,iPTMnet	S17	0	34.65
Q14671	PSP	S185	0	33.38
Q14671	PSP,iPTMnet	S19	0	36.83
Q14671	PSP,iPTMnet	S197	0	27.88
Q14671	PSP,iPTMnet	S202	0	31.39
Q14671	PSP	S206	0	30.02
Q14671	PSP,iPTMnet	S209	0	28.51
Q14671	PSP	S214	0	34.29
Q14671	PSP	S220	0	29.24
Q14671	PSP	Y224	0	28.81
Q14671	PSP,iPTMnet	S228	0	28.41
Q14671	PSP,iPTMnet	S229	0	28.49
Q14671	PSP	S233	0	27.82
Q14671	PSP	S247	0	37.89
Q14671	PSP	T260	0	34.33
Q14671	PSP	T298	0	35.6
Q14671	iPTMnet	T39	0	38.6
Q14671	PSP	T514	0	33.54
Q14671	iPTMnet	T60	0	34.98
Q14671	PSP,iPTMnet	S709	0	33.77
Q14671	PSP,iPTMnet	T711	0	35.4
Q14671	PSP	S713	0	33.73
Q14671	PSP,iPTMnet	S714	0	36.21
Q14671	PSP	Y784	0	31.26
Q14671	PSP	S797	0	32.85
Q14671	PSP	S799	0	40.86
Q14671	PSP	S803	0	39.15
Q14671	PSP	S806	0	33.74
Q14671	PSP	S809	0	39.53
Q14671	PSP	S813	0	34.83
Q14671	PSP	S814	0	41.1
Q14671	PSP	Y83	0	35.14
Q14671	PSP,iPTMnet	S98	0	35.59
Q14674	PSP,iPTMnet,PTMint	S1126	1	33.04
Q14674	iPTMnet	S1122	0	32.76
Q14674	PSP	T1123	0	37.22
Q14674	iPTMnet	S1125	0	33.07
Q14674	PSP,iPTMnet	S1396	0	26.9
Q14674	PSP	S1475	0	24.33
Q14674	PSP,iPTMnet	S1501	0	26.72
Q14674	PSP,iPTMnet	S1508	0	30.21
Q14674	PSP	S1513	0	24.45
Q14674	PSP	S1528	0	21.22
Q14674	PSP	S1538	0	23.3
Q14674	PSP	S1539	0	21.34
Q14674	PSP,iPTMnet	S1545	0	19.6
Q14674	PSP	S1649	0	46.92
Q14674	iPTMnet	S325	0	79.39
Q14674	iPTMnet	S330	0	62.56
Q14676	PSP,iPTMnet,PTMint	T4	1	47.4
Q14676	PSP,iPTMnet	S1033	0	31
Q14676	iPTMnet	T1041	0	29.34
Q14676	PSP,iPTMnet	S1068	0	26.67
Q14676	PSP,iPTMnet	S108	0	92.77
Q14676	PSP,iPTMnet	T1081	0	44.06
Q14676	PSP,iPTMnet	S1086	0	37.72
Q14676	PSP,iPTMnet	S1095	0	24.3
Q14676	PSP	T1138	0	28.37
Q14676	PSP,iPTMnet	T1157	0	41.52
Q14676	PSP,iPTMnet	T1198	0	23.72
Q14676	PSP	S1214	0	31.85
Q14676	iPTMnet	T1224	0	23.91
Q14676	iPTMnet	S1225	0	27.68
Q14676	PSP,iPTMnet	T1239	0	35.02
Q14676	PSP,iPTMnet	T1280	0	33.28
Q14676	PSP	T1287	0	29.71
Q14676	PSP,iPTMnet	T1302	0	29.17
Q14676	PSP	S1317	0	37.34
Q14676	PSP	S1318	0	32.51
Q14676	PSP	T1321	0	32.11
Q14676	PSP	T1324	0	27.07
Q14676	PSP	T1338	0	32.4
Q14676	PSP	T1343	0	33.25
Q14676	PSP,iPTMnet	T1384	0	30.55
Q14676	PSP,iPTMnet	S1399	0	26.91
Q14676	PSP,iPTMnet	S1400	0	27.31
Q14676	PSP,iPTMnet	T1403	0	29.7
Q14676	PSP,iPTMnet	T1406	0	30.88
Q14676	PSP,iPTMnet	T1410	0	34.53
Q14676	PSP	T1420	0	35.69
Q14676	iPTMnet	T1437	0	31.31
Q14676	PSP,iPTMnet	S1441	0	31.98
Q14676	PSP,iPTMnet	T1444	0	38.67
Q14676	PSP,iPTMnet	T1447	0	32.46
Q14676	PSP,iPTMnet	T1461	0	36.05
Q14676	PSP,iPTMnet	T1466	0	26.94
Q14676	PSP,iPTMnet	S1482	0	24.21
Q14676	PSP,iPTMnet	T1485	0	28.8
Q14676	PSP	T1488	0	27.24
Q14676	PSP,iPTMnet	T150	0	30.49
Q14676	PSP	S1522	0	33.97
Q14676	PSP	S1523	0	33.46
Q14676	PSP,iPTMnet	T1526	0	31.1
Q14676	PSP	T1529	0	24.28
Q14676	PSP,iPTMnet	T1548	0	38.91
Q14676	PSP,iPTMnet	S1563	0	34.55
Q14676	PSP,iPTMnet	S1564	0	34.11
Q14676	PSP,iPTMnet	T1567	0	35.14
Q14676	PSP	T157	0	33.15
Q14676	PSP,iPTMnet	S1570	0	28.87
Q14676	PSP,iPTMnet	T1589	0	35.57
Q14676	PSP,iPTMnet	S1604	0	37.68
Q14676	PSP,iPTMnet	T1608	0	33.1
Q14676	PSP,iPTMnet	T1622	0	28.61
Q14676	PSP,iPTMnet	T1630	0	28.88
Q14676	PSP,iPTMnet	T1649	0	32.55
Q14676	PSP	S1658	0	30.11
Q14676	PSP,iPTMnet	T1664	0	35.41
Q14676	PSP,iPTMnet	T1666	0	31.52
Q14676	PSP,iPTMnet	S1669	0	27.28
Q14676	PSP,iPTMnet	T1671	0	38.96
Q14676	PSP,iPTMnet	S168	0	33.44
Q14676	PSP,iPTMnet	S1681	0	27.24
Q14676	PSP,iPTMnet	T1696	0	24.96
Q14676	PSP,iPTMnet	T1697	0	28.21
Q14676	PSP,iPTMnet	S1702	0	23.41
Q14676	PSP,iPTMnet	T1705	0	25.35
Q14676	iPTMnet	T1706	0	29.16
Q14676	iPTMnet	S1719	0	25.6
Q14676	PSP	S1732	0	31.74
Q14676	PSP,iPTMnet	S176	0	30.21
Q14676	PSP	S1766	0	26.57
Q14676	PSP,iPTMnet	S1775	0	24.89
Q14676	PSP,iPTMnet	T1781	0	23.79
Q14676	PSP,iPTMnet	T1800	0	25.62
Q14676	PSP,iPTMnet	S1814	0	26.15
Q14676	PSP,iPTMnet	T1817	0	37.48
Q14676	PSP,iPTMnet	S1820	0	27.76
Q14676	PSP,iPTMnet	S196	0	30.14
Q14676	PSP	T242	0	28.9
Q14676	PSP,iPTMnet	S292	0	27.16
Q14676	PSP	S307	0	35.42
Q14676	PSP,iPTMnet	T341	0	32.92
Q14676	PSP,iPTMnet	S394	0	29.8
Q14676	PSP,iPTMnet	S397	0	30.68
Q14676	PSP,iPTMnet	S411	0	31.45
Q14676	PSP,iPTMnet	S422	0	30.76
Q14676	PSP	S445	0	26.76
Q14676	PSP,iPTMnet	T447	0	26.18
Q14676	PSP,iPTMnet	T448	0	30.31
Q14676	PSP,iPTMnet	T449	0	32.23
Q14676	PSP,iPTMnet	S485	0	28.25
Q14676	PSP,iPTMnet	S495	0	33.41
Q14676	PSP,iPTMnet	S498	0	35.35
Q14676	PSP,iPTMnet	S504	0	30.64
Q14676	PSP,iPTMnet	S505	0	34.43
Q14676	PSP,iPTMnet	S513	0	26.85
Q14676	PSP,iPTMnet	S516	0	26.76
Q14676	PSP,iPTMnet	T523	0	37.73
Q14676	PSP	S544	0	26.48
Q14676	PSP	T548	0	32.36
Q14676	PSP	S598	0	23.22
Q14676	PSP	S641	0	29.82
Q14676	PSP	T646	0	29.29
Q14676	PSP,iPTMnet	T652	0	30.98
Q14676	PSP	T654	0	28.85
Q14676	PSP	S658	0	27.83
Q14676	PSP,iPTMnet	T659	0	29.25
Q14676	iPTMnet	T699	0	35.94
Q14676	iPTMnet	T719	0	35.88
Q14676	PSP	T725	0	25.98
Q14676	iPTMnet	T752	0	29.69
Q14676	PSP	S760	0	31.46
Q14676	PSP,iPTMnet	S763	0	28.7
Q14676	PSP,iPTMnet	T765	0	34.3
Q14676	PSP,iPTMnet	S780	0	23.39
Q14676	PSP,iPTMnet	S793	0	24.17
Q14676	PSP,iPTMnet	T797	0	33.88
Q14676	PSP	S880	0	28.86
Q14676	PSP,iPTMnet	S882	0	24.14
Q14676	PSP,iPTMnet	S955	0	27.02
Q14676	PSP	S963	0	25.46
Q14676	PSP,iPTMnet	S964	0	40.62
Q14676	PSP,iPTMnet	T966	0	39.52
Q14676	PSP	T980	0	27.7
Q14676	PSP,iPTMnet	S986	0	34.11
Q14676	PSP,iPTMnet	S988	0	27.16
Q14676	PSP,iPTMnet	S990	0	33.19
Q14676	PSP,iPTMnet	S995	0	37.66
Q14676	PSP,iPTMnet	S998	0	37.62
Q14677	PSP	S110	0	93.53
Q14677	PSP,iPTMnet	Y159	0	60.76
Q14677	PSP	S163	0	43.39
Q14677	PSP,iPTMnet	S166	0	58.27
Q14677	PSP,iPTMnet	S173	0	44.19
Q14677	PSP	S182	0	54.46
Q14677	PSP	S205	0	72.96
Q14677	PSP,iPTMnet	S210	0	76.48
Q14677	PSP	T211	0	75.33
Q14677	PSP	T215	0	76.83
Q14677	PSP	S217	0	73.52
Q14677	PSP,iPTMnet	S227	0	40.59
Q14677	PSP,iPTMnet	S232	0	39.96
Q14677	PSP,iPTMnet	S234	0	40.4
Q14677	PSP,iPTMnet	S245	0	38.72
Q14677	PSP,iPTMnet	T256	0	39.34
Q14677	PSP	T270	0	43.58
Q14677	PSP,iPTMnet	T272	0	40.42
Q14677	PSP	S282	0	41.75
Q14677	PSP	T284	0	39.42
Q14677	PSP,iPTMnet	Y293	0	43.01
Q14677	PSP,iPTMnet	T294	0	44.5
Q14677	PSP,iPTMnet	S299	0	40.86
Q14677	PSP,iPTMnet	S305	0	39.66
Q14677	iPTMnet	T306	0	35.69
Q14677	PSP,iPTMnet	T308	0	39.34
Q14677	PSP,iPTMnet	S312	0	42.93
Q14677	PSP	S459	0	37.88
Q14677	PSP	T462	0	32.6
Q14677	PSP	S624	0	50.38
Q14678	PSP	S128	0	30.22
Q14678	PSP	T1334	0	40.16
Q14678	PSP	T1341	0	43
Q14678	PSP	S1342	0	33.71
Q14678	PSP	T1346	0	37.74
Q14678	PSP	S144	0	37.95
Q14678	PSP	T175	0	33.68
Q14678	PSP	S194	0	32.52
Q14678	PSP	S242	0	34.48
Q14678	PSP	S256	0	78.37
Q14678	PSP	S312	0	56.62
Q14678	PSP,iPTMnet	S323	0	36.3
Q14678	PSP,iPTMnet	Y324	0	36.91
Q14678	PSP,iPTMnet	S325	0	34.96
Q14678	PSP	S330	0	33.14
Q14678	PSP	S341	0	28.49
Q14678	PSP	S70	0	34.49
Q14678	PSP,iPTMnet	S879	0	54.28
Q14678	PSP,iPTMnet	S881	0	40.06
Q14678	PSP	T882	0	37.54
Q14680	PTMD2.0	S171	1	75.03
Q14680	PTMD2.0	T167	1	58.19
Q14680	PSP	Y269	0	98.16
Q14680	PSP	T345	0	33.43
Q14680	PSP,iPTMnet	S356	0	26.66
Q14680	PSP	S363	0	31.35
Q14680	PSP	T387	0	30.05
Q14680	PSP,iPTMnet	S407	0	24.48
Q14680	PSP,iPTMnet	T409	0	30.16
Q14680	PSP	T415	0	26.27
Q14680	PSP,iPTMnet	S431	0	28.48
Q14680	PSP,iPTMnet	Y438	0	25.14
Q14680	PSP,iPTMnet	T446	0	28.67
Q14680	PSP	T466	0	34.18
Q14680	PSP,iPTMnet	S498	0	26.12
Q14680	PSP,iPTMnet	S505	0	28.48
Q14680	PSP,iPTMnet	T518	0	30.83
Q14680	PSP,iPTMnet	S529	0	27.23
Q14680	PSP	S544	0	27.18
Q14683	PSP,iPTMnet,PTMint	S957	1	39.76
Q14683	PSP,iPTMnet,PTMint	S966	1	55.49
Q14683	PSP,iPTMnet	S358	0	56.83
Q14683	PSP,iPTMnet	S360	0	57.63
Q14683	PSP	S717	0	88.61
Q14683	iPTMnet	T722	0	85.15
Q14683	PSP	T946	0	74.84
Q14683	PSP,iPTMnet	S951	0	61.56
Q14683	PSP,iPTMnet	S956	0	38.99
Q14683	PSP,iPTMnet	S962	0	42.63
Q14683	PSP,iPTMnet	S964	0	48.01
Q14683	PSP,iPTMnet	S970	0	66.34
Q14683	PSP,iPTMnet	S971	0	69.93
Q14684	PSP	S160	0	83.01
Q14684	PSP,iPTMnet	T237	0	38.72
Q14684	PSP,iPTMnet	S245	0	41.92
Q14684	PSP	S255	0	30.79
Q14684	PSP	S278	0	39.24
Q14684	PSP	S344	0	32.57
Q14684	PSP,iPTMnet	S350	0	38.87
Q14684	PSP,iPTMnet	S394	0	35.4
Q14684	PSP,iPTMnet	S395	0	31.44
Q14684	PSP	S422	0	35.87
Q14684	PSP,iPTMnet	T451	0	40.64
Q14684	PSP,iPTMnet	S452	0	36.96
Q14684	PSP,iPTMnet	S453	0	37.49
Q14684	PSP,iPTMnet	T454	0	35.56
Q14684	PSP,iPTMnet	S458	0	39.03
Q14684	PSP,iPTMnet	S460	0	37.36
Q14684	PSP,iPTMnet	S513	0	32.87
Q14684	PSP,iPTMnet	T515	0	36.07
Q14684	PSP,iPTMnet	S579	0	36.54
Q14684	PSP	T677	0	46.01
Q14684	PSP,iPTMnet	S679	0	52.8
Q14684	PSP,iPTMnet	S680	0	52.95
Q14684	PSP,iPTMnet	S706	0	50.04
Q14684	PSP	T728	0	59.11
Q14684	PSP	T730	0	48.98
Q14684	PSP	S731	0	47.8
Q14684	PSP	S732	0	38.45
Q14684	PSP,iPTMnet	S735	0	41.4
Q14684	PSP	S736	0	41.86
Q14684	PSP,iPTMnet	T747	0	45.09
Q14686	PSP,iPTMnet,PTMint	S884	1	37.04
Q14686	PSP	S1091	0	32.19
Q14686	PSP	S1216	0	25.55
Q14686	PSP,iPTMnet	S1240	0	41.7
Q14686	PSP	S1312	0	31.37
Q14686	PSP	S1343	0	27.74
Q14686	PSP	S1481	0	29.78
Q14686	PSP	T1516	0	28.07
Q14686	PSP	T1749	0	39.08
Q14686	PSP	S1751	0	44.11
Q14686	PSP	T1878	0	36.03
Q14686	PSP	T1880	0	31.63
Q14686	PSP	S1892	0	40.71
Q14686	PSP,iPTMnet	S2018	0	33.13
Q14686	PSP	T2020	0	39.78
Q14686	PSP	S2038	0	40.6
Q14686	PSP	S2039	0	38.44
Q14686	PSP	S2043	0	35.65
Q14686	PSP	S2045	0	37.17
Q14686	PSP	S2046	0	34.72
Q14686	PSP	S926	0	29.4
Q14687	PSP,iPTMnet	S10	0	40.29
Q14687	PSP,iPTMnet	S1101	0	40.21
Q14687	PSP	S1160	0	95.68
Q14687	PSP,iPTMnet	S12	0	39
Q14687	PSP	S186	0	35.19
Q14687	PSP,iPTMnet	T433	0	34.86
Q14687	PSP	S572	0	39.88
Q14687	PSP	T698	0	36.93
Q14687	PSP	S710	0	38.45
Q14687	PSP	Y724	0	50.78
Q14687	PSP	Y756	0	62.2
Q14687	PSP	Y757	0	58.44
Q14687	PSP	S762	0	44.32
Q14687	PSP,iPTMnet	S766	0	62.99
Q14687	PSP	S81	0	40.33
Q14687	PSP,iPTMnet	S826	0	62.47
Q14687	PSP,iPTMnet	S828	0	38.51
Q14687	PSP,iPTMnet	T831	0	44.69
Q14687	PSP,iPTMnet	S84	0	35.01
Q14687	PSP	S840	0	44.03
Q14687	PSP	Y849	0	77.83
Q14687	PSP,iPTMnet	S850	0	80.78
Q14687	PSP	S905	0	49.77
Q14687	PSP,iPTMnet	T907	0	40.2
Q14687	PSP,iPTMnet	S909	0	33.97
Q14687	PSP	T91	0	40.1
Q14687	PSP	S94	0	38.08
Q14687	PSP	S95	0	37.77
Q14687	PSP	S970	0	34.54
Q14687	PSP	S98	0	39.56
Q14687	PSP	T99	0	44.6
Q14690	PSP	T1012	0	25.93
Q14690	PSP	S1357	0	78.49
Q14690	PSP,iPTMnet	S1362	0	60.73
Q14690	PSP	S144	0	88.61
Q14690	PSP	S1476	0	20.3
Q14690	PSP,iPTMnet	S1493	0	23.55
Q14690	PSP	S180	0	84.7
Q14690	PSP,iPTMnet	S36	0	23.06
Q14690	PSP,iPTMnet	T37	0	28.78
Q14690	PSP	S397	0	81.27
Q14690	PSP	S41	0	24
Q14690	PSP,iPTMnet	T437	0	84.4
Q14690	PSP,iPTMnet	S438	0	81.45
Q14690	PSP	S602	0	79.99
Q14690	PSP,iPTMnet	S7	0	29.13
Q14690	PSP	S926	0	85.65
Q14692	PSP	S1163	0	89.68
Q14692	PSP	S1219	0	96.41
Q14692	PSP,iPTMnet	S188	0	89.38
Q14692	PSP	S403	0	61.16
Q14692	PSP,iPTMnet	S49	0	85.35
Q14692	PSP,iPTMnet	S504	0	37.33
Q14692	PSP,iPTMnet	S552	0	29.5
Q14692	PSP	S558	0	28.91
Q14692	iPTMnet	S624	0	28.82
Q14692	PSP,iPTMnet	S625	0	26.78
Q14692	PSP,iPTMnet	T638	0	29.6
Q14692	PSP,iPTMnet	T708	0	37.36
Q14692	PSP	Y780	0	52.62
Q14692	PSP	T800	0	28.91
Q14692	PSP,iPTMnet	S820	0	62.99
Q14693	PTMD2.0	Y398	1	43.64
Q14693	PTMD2.0	Y413	1	47.69
Q14693	PTMD2.0	Y795	1	97.36
Q14693	iPTMnet	S106	0	79.74
Q14693	PSP	T145	0	37.87
Q14693	PSP	S148	0	42.42
Q14693	PSP	S162	0	42.83
Q14693	PSP	S166	0	33.91
Q14693	PSP	S176	0	31.83
Q14693	PSP	S237	0	34.46
Q14693	PSP	S243	0	38.14
Q14693	PSP,iPTMnet	S252	0	37.55
Q14693	PSP	S254	0	40.03
Q14693	PSP	S286	0	39.43
Q14693	PSP	S293	0	35.85
Q14693	PSP	S294	0	39.4
Q14693	PSP	S434	0	33.02
Q14693	PSP,iPTMnet	S438	0	35.64
Q14693	PSP	S449	0	39.36
Q14693	PSP	S580	0	38.79
Q14693	PSP	S887	0	41.6
Q14694	PTMD2.0	S547	1	81.19
Q14694	PSP,iPTMnet	T100	0	30.6
Q14694	PSP,iPTMnet	S14	0	41.06
Q14694	PSP	Y160	0	33.94
Q14694	PSP	S161	0	33.56
Q14694	PSP,iPTMnet	T205	0	33.4
Q14694	PSP,iPTMnet	T208	0	36.41
Q14694	PSP,iPTMnet	S211	0	37.06
Q14694	PSP,iPTMnet	T216	0	32.16
Q14694	PSP,iPTMnet	S218	0	28.63
Q14694	PSP,iPTMnet	S220	0	31.73
Q14694	PSP,iPTMnet	S226	0	35.48
Q14694	PSP,iPTMnet	T24	0	30.41
Q14694	PSP	S309	0	32.13
Q14694	PSP,iPTMnet	S321	0	36.08
Q14694	PSP	S341	0	41.73
Q14694	iPTMnet	S354	0	39.45
Q14694	PSP,iPTMnet	S355	0	41.07
Q14694	PSP,iPTMnet	Y364	0	35.24
Q14694	PSP,iPTMnet	S365	0	33.8
Q14694	PSP,iPTMnet	S370	0	42.54
Q14694	PSP,iPTMnet	S5	0	31.18
Q14694	PSP,iPTMnet	S549	0	52.39
Q14694	PSP	S556	0	29.37
Q14694	PSP,iPTMnet	S563	0	31.66
Q14694	PSP,iPTMnet	S576	0	39.79
Q14694	PSP	T70	0	28.89
Q14694	PSP,iPTMnet	S718	0	92.7
Q14694	PSP,iPTMnet	T74	0	32.14
Q14694	PSP,iPTMnet	Y77	0	34.71
Q14694	iPTMnet	Y8	0	29.13
Q14697	PSP	S190	0	28.01
Q14697	PSP	T214	0	28.45
Q14697	PSP	S345	0	39.42
Q14697	PSP,iPTMnet	S52	0	96.43
Q14697	PSP	Y563	0	98.51
Q14699	PSP	S171	0	33.85
Q14699	PSP	T180	0	33.31
Q14699	PSP,iPTMnet	S199	0	36.38
Q14699	PSP	Y20	0	94.51
Q14699	PSP,iPTMnet	S220	0	36.21
Q14699	PSP	S241	0	33.63
Q14699	PSP	S250	0	28.2
Q14699	PSP	S450	0	44.86
Q14699	PSP	S486	0	38.35
Q14699	PSP	S505	0	37.25
Q14699	PSP,iPTMnet	S555	0	40.27
Q14721	PSP	S15	0	56.96
Q14721	PSP	S499	0	35.5
Q14721	PSP	S500	0	35.17
Q14721	iPTMnet	S607	0	28.06
Q14721	PSP,iPTMnet	S805	0	30.61
Q14738	PTMD2.0	S573	1	33.69
Q14738	PSP	S109	0	87.81
Q14738	PSP,iPTMnet	T461	0	94.07
Q14738	PSP	S533	0	41.38
Q14738	PSP	T536	0	51.11
Q14738	PSP	T538	0	52.67
Q14738	PSP	Y580	0	68.79
Q14738	PSP	T581	0	66.46
Q14738	PSP,iPTMnet	S598	0	38.71
Q14738	PSP	S62	0	38.94
Q14738	PSP,iPTMnet	T63	0	45.56
Q14738	PSP	S75	0	36.72
Q14738	PSP,iPTMnet	S88	0	57.69
Q14738	PSP,iPTMnet	S89	0	62.52
Q14738	PSP,iPTMnet	S90	0	66.17
Q14738	PSP	S95	0	73.31
Q14739	PSP,iPTMnet	S101	0	36.42
Q14739	PSP,iPTMnet	T118	0	29.75
Q14739	PSP,iPTMnet	S128	0	27.2
Q14739	PSP	S130	0	34.57
Q14739	PSP	S156	0	27.97
Q14739	PSP	S160	0	28.48
Q14739	PSP	S167	0	39.06
Q14739	PSP,iPTMnet	T200	0	25.47
Q14739	PSP	S357	0	80.22
Q14739	PSP	S516	0	78.69
Q14739	PSP,iPTMnet	T58	0	78.79
Q14739	PSP	S67	0	38.51
Q14739	PSP,iPTMnet	S71	0	41.66
Q14739	PSP,iPTMnet	S84	0	49.53
Q14739	PSP,iPTMnet	S86	0	54.81
Q14739	PSP	S93	0	47.19
Q14746	PSP	S162	0	35.15
Q14746	PSP	S375	0	94.05
Q14746	PSP	S656	0	88.1
Q14761	PSP	T100	0	47.26
Q14761	PSP	T113	0	41.97
Q14761	PSP	Y115	0	47.9
Q14761	PSP,iPTMnet	S172	0	55.85
Q14761	PSP	Y64	0	60.85
Q14761	PSP	Y65	0	58.73
Q14761	PSP	S85	0	62.28
Q14761	PSP,iPTMnet	S99	0	48.46
Q14764	PSP,PTMint	S864	1	27.58
Q14764	PSP,PTMint	T52	1	91.34
Q14764	PSP,iPTMnet	Y13	0	90.74
Q14764	PSP,iPTMnet	Y15	0	93.42
Q14764	PSP,iPTMnet	S445	0	44.63
Q14764	PSP	S563	0	88.11
Q14764	PSP	S585	0	87.92
Q14764	PSP	T608	0	51.96
Q14764	iPTMnet	T830	0	43.55
Q14764	iPTMnet	T833	0	49.13
Q14764	PSP	S867	0	27.99
Q14764	PSP,iPTMnet	S876	0	28.61
Q14765	PSP,PTMint	S713	1	33.54
Q14765	PSP,iPTMnet	Y693	1	44.3
Q14765	PSP,iPTMnet	S721	0	56.42
Q14765	PSP	S733	0	75.91
Q14766	PSP,iPTMnet	S1414	0	34.45
Q14766	PSP	S1415	0	31.05
Q14766	PSP	T1601	0	31.27
Q14766	PSP	S1616	0	29.57
Q14766	PSP	S321	0	24.44
Q14767	PSP	S1395	0	27.42
Q14767	PSP	S372	0	62.41
Q14767	PSP	S506	0	27.72
Q14774	iPTMnet	S366	0	44.8
Q14774	PSP,iPTMnet	S477	0	50.28
Q14790	PSP,iPTMnet,PTMint,PTMD	S387	1	31.94
Q14790	PTMD2.0	T273	1	98.09
Q14790	PSP,iPTMnet,PTMint,PTMD	Y380	1	22.39
Q14790	PSP	S16	0	86.46
Q14790	PSP	S192	0	25.64
Q14790	PSP	S211	0	30.12
Q14790	iPTMnet	S217	0	29.71
Q14790	iPTMnet	S230	0	94.48
Q147X3	PSP,iPTMnet	T117	0	28.03
Q147X3	PSP,iPTMnet	S134	0	23.95
Q147X3	iPTMnet	S141	0	28.67
Q147X3	PSP	T148	0	27.02
Q147X3	PSP,iPTMnet	S152	0	27.47
Q147X3	PSP	S189	0	59.81
Q147X3	PSP,iPTMnet	S190	0	59.02
Q147X3	PSP	T192	0	52.41
Q147X3	PSP,iPTMnet	S196	0	44.12
Q147X3	PSP,iPTMnet	S199	0	39.25
Q147X3	PSP,iPTMnet	S39	0	33.33
Q147X3	PSP	S53	0	25.78
Q147X3	PSP,iPTMnet	S55	0	30.7
Q147X3	PSP	S89	0	68.92
Q14807	PSP	S140	0	88.72
Q14807	iPTMnet	S18	0	42.36
Q14807	iPTMnet	S23	0	43.68
Q14807	iPTMnet	S31	0	39.27
Q14807	PSP,iPTMnet	S412	0	38.96
Q14807	PSP	S421	0	34.14
Q14807	PSP	S423	0	31.23
Q14807	PSP,iPTMnet	S427	0	36.49
Q14807	PSP,iPTMnet	S455	0	42.88
Q14807	PSP,iPTMnet	S543	0	30.32
Q14807	PSP,iPTMnet	S562	0	34.5
Q14807	PSP,iPTMnet	S581	0	68.33
Q14814	PSP,iPTMnet,PTMint	S110	1	45.26
Q14814	PSP,iPTMnet,PTMint	S98	1	50.99
Q14814	PTMD2.0	Y131	1	55.24
Q14814	PTMD2.0	Y333	1	38.69
Q14814	PTMD2.0	Y337	1	38.95
Q14814	PSP,iPTMnet	S106	0	46.83
Q14814	PSP,iPTMnet	S121	0	68.68
Q14814	iPTMnet	S190	0	40.38
Q14814	PSP,iPTMnet	S192	0	41.95
Q14814	iPTMnet	T20	0	97.07
Q14814	PSP	S201	0	46.4
Q14814	PSP,iPTMnet	S212	0	39.58
Q14814	PSP	S219	0	35.8
Q14814	PSP,iPTMnet	S231	0	42.44
Q14814	PSP	S242	0	47.68
Q14814	PSP	T256	0	45.65
Q14814	PSP	S275	0	44.28
Q14814	PSP	T286	0	40.32
Q14814	PSP	S446	0	42.34
Q14814	PSP	S450	0	47.38
Q14814	PSP	S471	0	46.68
Q14814	PSP	S472	0	43.46
Q14814	PSP	S508	0	49.31
Q14839	PSP,iPTMnet	S103	0	30.88
Q14839	PSP,iPTMnet	S105	0	32.32
Q14839	PSP	S1209	0	38.41
Q14839	PSP	S1244	0	41.82
Q14839	PSP,iPTMnet	S1308	0	32.92
Q14839	PSP	Y1313	0	54.95
Q14839	iPTMnet	S1360	0	29.12
Q14839	iPTMnet	S1364	0	31.54
Q14839	iPTMnet	S15	0	36.39
Q14839	PSP,iPTMnet	S1531	0	36.99
Q14839	PSP,iPTMnet	S1537	0	41.54
Q14839	PSP,iPTMnet	T1540	0	32.26
Q14839	PSP,iPTMnet	T1542	0	31.78
Q14839	PSP	S1544	0	28.27
Q14839	PSP	T1545	0	26.83
Q14839	PSP,iPTMnet	T1549	0	29.63
Q14839	PSP,iPTMnet	T1553	0	28.39
Q14839	PSP,iPTMnet	S1570	0	24.91
Q14839	PSP,iPTMnet	S1576	0	29.09
Q14839	PSP	T1595	0	31.18
Q14839	PSP	S1648	0	32.33
Q14839	PSP,iPTMnet	T1653	0	26.85
Q14839	PSP,iPTMnet	T1679	0	36.84
Q14839	PSP	S1831	0	77.73
Q14839	PSP	S1888	0	64.04
Q14839	PSP	S27	0	35.21
Q14839	PSP	S277	0	38.42
Q14839	PSP,iPTMnet	S303	0	33.66
Q14839	PSP,iPTMnet	S309	0	29.77
Q14839	PSP,iPTMnet	S319	0	29.43
Q14839	PSP,iPTMnet	S325	0	30.02
Q14839	iPTMnet	S328	0	27.18
Q14839	iPTMnet	Y329	0	31.41
Q14839	iPTMnet	S330	0	26.73
Q14839	iPTMnet	S332	0	29.15
Q14839	iPTMnet	S335	0	31.99
Q14839	iPTMnet	T336	0	33.44
Q14839	iPTMnet	S337	0	33.14
Q14839	PSP	T360	0	26.24
Q14839	PSP	Y365	0	33.23
Q14839	PSP,iPTMnet	T367	0	51.46
Q14839	PSP,iPTMnet	S515	0	74.89
Q14839	PSP,iPTMnet	T517	0	68.59
Q14839	PSP,iPTMnet	T703	0	75.82
Q14839	PSP	T705	0	80.31
Q14839	PSP,iPTMnet	S85	0	29.08
Q14839	PSP,iPTMnet	S86	0	30.77
Q14847	PSP,iPTMnet,PTMint	S146	1	42.53
Q14847	PSP,iPTMnet,PTMint	Y171	1	35.05
Q14847	PSP,iPTMnet	T104	0	69.58
Q14847	PSP	T113	0	83.07
Q14847	PSP,iPTMnet	S118	0	63.66
Q14847	PSP,iPTMnet	Y122	0	59.5
Q14847	PSP,iPTMnet	S150	0	32.23
Q14847	PSP,iPTMnet	S151	0	37
Q14847	PSP,iPTMnet	Y152	0	28.81
Q14847	PSP	T166	0	34.39
Q14847	PSP	S167	0	40.53
Q14847	PSP	S182	0	30.59
Q14847	PSP	Y183	0	29.88
Q14847	PSP	Y186	0	29.69
Q14847	PSP	S194	0	37.29
Q14847	PSP	S198	0	42.73
Q14847	PSP	T34	0	91.15
Q14847	PSP,iPTMnet	T38	0	91.63
Q14847	PSP	Y57	0	90.25
Q14847	PSP,iPTMnet	S61	0	68.92
Q14847	PSP,iPTMnet	T63	0	68.31
Q14847	PSP,iPTMnet	T68	0	77.2
Q14847	PSP	S78	0	84.11
Q14847	PSP	S82	0	72.18
Q14847	PSP,iPTMnet	S99	0	48.65
Q14865	PSP,iPTMnet	S1002	0	31.99
Q14865	PSP,iPTMnet	S1032	0	36.97
Q14865	PSP	S1037	0	37.7
Q14865	PSP,iPTMnet	S1133	0	35.72
Q14865	PSP,iPTMnet	S264	0	33.29
Q14865	PSP	S266	0	33.15
Q14865	PSP	S483	0	28.62
Q14865	PSP,iPTMnet	T539	0	33.13
Q14865	PSP	S566	0	36.01
Q14865	PSP	T645	0	31.9
Q14865	PSP	S700	0	51.59
Q14865	PSP	S712	0	49.67
Q14865	PSP	S958	0	33.22
Q14865	PSP	S963	0	35.59
Q14872	PSP	T284	0	84.46
Q14872	PSP,iPTMnet	S305	0	86.87
Q14872	PSP	S39	0	33.93
Q14894	PSP	Y307	0	98.03
Q14896	PTMD2.0	S133	1	33.45
Q14896	PTMD2.0	S275	1	29.27
Q14896	PTMD2.0	S284	1	27.33
Q14896	PTMD2.0	S304	1	27.88
Q14914	PSP	Y16	0	96.52
Q14914	PSP,iPTMnet	T18	0	97.76
Q14914	PSP,iPTMnet	S20	0	97.78
Q14914	PSP	S88	0	97.23
Q14934	PTMD2.0	S259	1	36.63
Q14934	PSP,iPTMnet	S221	0	36.74
Q14934	PSP	T226	0	41.08
Q14934	PSP	T256	0	38.14
Q14934	PSP	S264	0	40.3
Q14934	PSP,iPTMnet	S272	0	37.82
Q14934	PSP,iPTMnet	S289	0	42.29
Q14934	PSP	S295	0	38.85
Q14934	PSP	S311	0	41.92
Q14934	PSP	Y317	0	39.55
Q14934	PSP	T333	0	48.57
Q14934	PSP,iPTMnet	S334	0	49
Q14934	PSP,iPTMnet	S335	0	45.55
Q14934	PSP	S382	0	47.78
Q14934	PSP	S5	0	40.23
Q14934	PSP	S532	0	84.91
Q14966	PSP,iPTMnet	S1100	0	28.64
Q14966	PSP	S1106	0	40.18
Q14966	PSP	S1119	0	46.72
Q14966	PSP	S1121	0	28.66
Q14966	PSP	S1158	0	36.19
Q14966	iPTMnet	S1243	0	35.04
Q14966	PSP,iPTMnet	T125	0	32.34
Q14966	PSP,iPTMnet	S128	0	30.01
Q14966	iPTMnet	S1389	0	30.62
Q14966	PSP,iPTMnet	S1400	0	35.1
Q14966	PSP,iPTMnet	S1401	0	33.67
Q14966	PSP	S1462	0	27.55
Q14966	PSP	S1468	0	29.37
Q14966	PSP	S1472	0	27.61
Q14966	PSP	S1479	0	32.01
Q14966	PSP	S1575	0	29.82
Q14966	PSP	S1641	0	35.15
Q14966	PSP	S1656	0	33.49
Q14966	PSP,iPTMnet	S1667	0	33.71
Q14966	PSP	S1697	0	32.84
Q14966	PSP,iPTMnet	S1825	0	27.31
Q14966	PSP	T1851	0	38.85
Q14966	PSP,iPTMnet	S1882	0	26.18
Q14966	PSP	S193	0	36.15
Q14966	PSP	S1938	0	82.98
Q14966	PSP,iPTMnet	S289	0	33.67
Q14966	PSP,iPTMnet	S299	0	33.34
Q14966	PSP	S366	0	32.42
Q14966	PSP,iPTMnet	S369	0	31.67
Q14966	PSP	S375	0	34.02
Q14966	PSP,iPTMnet	S383	0	37.23
Q14966	PSP	T409	0	87.76
Q14966	PSP,iPTMnet	S420	0	91.67
Q14966	PSP	T483	0	31.58
Q14966	PSP	S490	0	38.5
Q14966	PSP,iPTMnet	S508	0	33.56
Q14966	PSP,iPTMnet	S510	0	36.97
Q14966	iPTMnet	Y514	0	31.27
Q14966	iPTMnet	S539	0	29.62
Q14966	PSP,iPTMnet	S552	0	34.39
Q14966	PSP,iPTMnet	S558	0	27.57
Q14966	PSP,iPTMnet	S560	0	43.99
Q14966	PSP,iPTMnet	S585	0	30.08
Q14966	PSP,iPTMnet	T589	0	25.22
Q14966	PSP,iPTMnet	S605	0	44.58
Q14966	PSP,iPTMnet	T616	0	40.91
Q14966	PSP,iPTMnet	T623	0	24.84
Q14966	PSP,iPTMnet	S624	0	25.48
Q14966	PSP,iPTMnet	T626	0	30.85
Q14966	PSP	S628	0	42.7
Q14966	PSP	S630	0	39.7
Q14966	PSP	S641	0	30.88
Q14966	PSP	S650	0	29.27
Q14966	PSP	S671	0	36.16
Q14966	PSP	S791	0	29.85
Q14966	PSP	S885	0	31.73
Q14974	PSP,iPTMnet	T10	0	94.75
Q14974	PSP,iPTMnet	S12	0	93.62
Q14974	PSP	S50	0	95.04
Q14974	PSP	S526	0	96.45
Q14974	PSP	S527	0	97.25
Q14974	PSP	S531	0	98.12
Q14974	PSP	Y752	0	80.88
Q14978	PSP,iPTMnet,PTMint	S563	1	48.84
Q14978	PSP	S124	0	41.14
Q14978	PSP	S128	0	37.07
Q14978	PSP	S132	0	42.65
Q14978	PSP,iPTMnet	S173	0	40.36
Q14978	PSP,iPTMnet	S174	0	44.96
Q14978	PSP,iPTMnet	S175	0	43.13
Q14978	PSP,iPTMnet	T188	0	45.37
Q14978	PSP	S216	0	42.47
Q14978	PSP	S218	0	44.18
Q14978	PSP	S220	0	38.86
Q14978	PSP	S221	0	37.91
Q14978	PSP	S222	0	36.05
Q14978	PSP,iPTMnet	S230	0	41.89
Q14978	PSP,iPTMnet	T238	0	45.54
Q14978	PSP,iPTMnet	S264	0	49.32
Q14978	PSP,iPTMnet	S265	0	46.26
Q14978	iPTMnet	S266	0	43.91
Q14978	PSP,iPTMnet	S267	0	41.7
Q14978	PSP,iPTMnet	S270	0	44.05
Q14978	PSP,iPTMnet	S272	0	38.37
Q14978	PSP	Y289	0	50.17
Q14978	PSP	S290	0	57.74
Q14978	PSP	S291	0	49.22
Q14978	PSP,iPTMnet	S303	0	46.53
Q14978	PSP	S331	0	34.98
Q14978	PSP,iPTMnet	S332	0	39.18
Q14978	PSP,iPTMnet	S333	0	35.38
Q14978	PSP	S361	0	39.05
Q14978	PSP,iPTMnet	S362	0	42.36
Q14978	PSP,iPTMnet	S363	0	40.83
Q14978	PSP,iPTMnet	S365	0	39.11
Q14978	PSP,iPTMnet	S366	0	42.51
Q14978	PSP,iPTMnet	S370	0	42.2
Q14978	PSP,iPTMnet	T395	0	39.42
Q14978	PSP,iPTMnet	S397	0	35.14
Q14978	PSP,iPTMnet	S456	0	47.31
Q14978	PSP,iPTMnet	S469	0	43.39
Q14978	PSP	S470	0	42.15
Q14978	PSP	S473	0	41.95
Q14978	PSP	S476	0	43.1
Q14978	PSP	S477	0	50.95
Q14978	PSP,iPTMnet	S504	0	45.22
Q14978	PSP,iPTMnet	S508	0	51.07
Q14978	PSP,iPTMnet	S516	0	47.63
Q14978	PSP,iPTMnet	S517	0	47.65
Q14978	PSP,iPTMnet	S519	0	39.58
Q14978	PSP,iPTMnet	S520	0	40.31
Q14978	PSP,iPTMnet	S521	0	38.14
Q14978	PSP,iPTMnet	S522	0	38.39
Q14978	PSP,iPTMnet	S526	0	38.92
Q14978	PSP,iPTMnet	S538	0	51.59
Q14978	PSP,iPTMnet	S578	0	43.27
Q14978	PSP,iPTMnet	S580	0	40.56
Q14978	PSP,iPTMnet	S582	0	40.78
Q14978	PSP,iPTMnet	T597	0	39.68
Q14978	PSP,iPTMnet	S622	0	83.12
Q14978	PSP,iPTMnet	S623	0	81.85
Q14978	PSP	S637	0	87.06
Q14978	PSP,iPTMnet	S643	0	91.64
Q14978	PSP	T665	0	94.1
Q14978	PSP	S669	0	94.38
Q14978	PSP	S693	0	89.58
Q14978	PSP,iPTMnet	S698	0	81.55
Q14978	PSP,iPTMnet	S83	0	43.19
Q14978	PSP,iPTMnet	S84	0	40.01
Q14978	PSP,iPTMnet	S85	0	38.91
Q14978	PSP,iPTMnet	S87	0	40.18
Q14978	PSP,iPTMnet	S90	0	43.61
Q14978	PSP,iPTMnet	S91	0	45.95
Q14980	PSP	S1103	0	44.63
Q14980	PSP	S1105	0	38.25
Q14980	PSP	S1109	0	30.77
Q14980	PSP	S1145	0	87.56
Q14980	PSP	S1149	0	84.3
Q14980	PSP	S1203	0	63.85
Q14980	PSP,iPTMnet	S1225	0	77.75
Q14980	PSP	S1228	0	78.19
Q14980	PSP	S1229	0	79.28
Q14980	iPTMnet	S1235	0	78.82
Q14980	PSP	S1278	0	66.46
Q14980	PSP,iPTMnet	S1280	0	61.28
Q14980	PSP,iPTMnet	S1438	0	80.76
Q14980	PSP	S1582	0	54.14
Q14980	PSP,iPTMnet	S1601	0	78.24
Q14980	PSP	S161	0	26.53
Q14980	PSP,iPTMnet	T163	0	28.66
Q14980	PSP,iPTMnet	S169	0	28.06
Q14980	PSP,iPTMnet	S172	0	25.75
Q14980	PSP,iPTMnet	S1721	0	29.18
Q14980	PSP,iPTMnet	S1724	0	36.32
Q14980	PSP,iPTMnet	S1728	0	31.13
Q14980	PSP,iPTMnet	T1733	0	31.49
Q14980	iPTMnet	S1739	0	24.97
Q14980	PSP,iPTMnet	T1744	0	28.77
Q14980	PSP	T1749	0	29.16
Q14980	PSP,iPTMnet	S1750	0	33.98
Q14980	PSP,iPTMnet	S1757	0	27.33
Q14980	PSP,iPTMnet	S1769	0	32.75
Q14980	PSP,iPTMnet	S1772	0	34.9
Q14980	PSP,iPTMnet	T1776	0	40.17
Q14980	PSP	S1782	0	30.09
Q14980	PSP,iPTMnet	S1788	0	31.24
Q14980	PSP,iPTMnet	S1789	0	32.11
Q14980	PSP,iPTMnet	S1792	0	31.24
Q14980	PSP,iPTMnet	S1800	0	29.35
Q14980	PSP,iPTMnet	S1830	0	29.3
Q14980	PSP,iPTMnet	S1833	0	24.36
Q14980	PSP,iPTMnet	S1834	0	26.39
Q14980	PSP,iPTMnet	Y1836	0	25.51
Q14980	PSP	S1837	0	26.54
Q14980	PSP,iPTMnet	T1838	0	28.7
Q14980	PSP	S1840	0	29.25
Q14980	PSP	S1844	0	33.79
Q14980	PSP	S1847	0	26.42
Q14980	PSP	S1852	0	25.48
Q14980	PSP,iPTMnet	S1853	0	27.39
Q14980	PSP,iPTMnet	T1854	0	24.83
Q14980	PSP,iPTMnet	S1862	0	27.76
Q14980	PSP,iPTMnet	Y1865	0	35.4
Q14980	PSP,iPTMnet	S1868	0	28.87
Q14980	PSP,iPTMnet	S1872	0	35.43
Q14980	PSP	T1879	0	28.71
Q14980	PSP	S1882	0	24.75
Q14980	iPTMnet	S189	0	31.85
Q14980	PSP	S1901	0	35.37
Q14980	PSP	Y1903	0	32.81
Q14980	PSP	S1942	0	35.05
Q14980	PSP,iPTMnet	S1945	0	31.73
Q14980	PSP,iPTMnet	S1947	0	34.02
Q14980	PSP	T1950	0	35.58
Q14980	PSP	T1952	0	37.73
Q14980	PSP,iPTMnet	T1964	0	40.82
Q14980	PSP,iPTMnet	S200	0	32.8
Q14980	PSP,iPTMnet	T2000	0	35.08
Q14980	PSP,iPTMnet	S2003	0	37.19
Q14980	PSP,iPTMnet	T2015	0	32.99
Q14980	PSP	S2026	0	28.76
Q14980	PSP	T2027	0	29.31
Q14980	PSP	T2028	0	34.98
Q14980	PSP,iPTMnet	S203	0	46.24
Q14980	PSP,iPTMnet	S2051	0	43.98
Q14980	PSP,iPTMnet	S2062	0	33.33
Q14980	PSP,iPTMnet	S2074	0	28.29
Q14980	PSP,iPTMnet	S2077	0	30.35
Q14980	PSP	T2099	0	27.16
Q14980	PSP,iPTMnet	T2106	0	40.14
Q14980	PSP,iPTMnet	T211	0	64.56
Q14980	PSP,iPTMnet	S271	0	35.54
Q14980	PSP,iPTMnet	S388	0	78.64
Q14980	PSP	S76	0	51.33
Q14980	PSP	S77	0	53.77
Q14980	PSP	S801	0	78.85
Q14980	PSP,iPTMnet	S820	0	54.04
Q14980	PSP	S934	0	33.3
Q14980	PSP	S991	0	66.83
Q14994	PSP,iPTMnet,PTMint	T38	1	95.15
Q14997	PSP,iPTMnet	S1121	0	89.27
Q14997	PSP,iPTMnet	S1614	0	61.26
Q14999	PSP	S1124	0	23.83
Q14999	PSP	S1129	0	26.73
Q14999	PSP	S286	0	53.99
Q14999	PSP,iPTMnet	S326	0	53.41
Q14999	PSP,iPTMnet	S329	0	73.06
Q14999	PSP,iPTMnet	S339	0	25.25
Q14999	PSP	S581	0	34.31
Q14999	PSP	S616	0	34.89
Q149N8	iPTMnet	S1310	0	91.39
Q149N8	PSP,iPTMnet	S266	0	46.33
Q149N8	PSP	S37	0	25.53
Q149N8	PSP	S530	0	22.57
Q149N8	PSP,iPTMnet	S597	0	30.28
Q149N8	PSP,iPTMnet	S93	0	22.52
Q14BN4	PSP,iPTMnet	S148	0	31.74
Q14BN4	PSP	S402	0	41.15
Q14BN4	iPTMnet	S435	0	24.82
Q14BN4	PSP	T450	0	34.06
Q14BN4	PSP,iPTMnet	S452	0	35.47
Q14BN4	PSP	S454	0	32.79
Q14C86	PSP	S1012	0	27.14
Q14C86	PSP	T1013	0	25.91
Q14C86	PSP	T1015	0	28.95
Q14C86	PSP,iPTMnet	S1019	0	23.64
Q14C86	PSP	S1023	0	27.19
Q14C86	PSP	T1043	0	29.17
Q14C86	PSP	S1044	0	25.81
Q14C86	iPTMnet	S1046	0	26.96
Q14C86	PSP,iPTMnet	S1096	0	28.11
Q14C86	PSP	S1103	0	30.53
Q14C86	PSP,iPTMnet	S1105	0	33.19
Q14C86	PSP	S1113	0	65.51
Q14C86	iPTMnet	S147	0	92.31
Q14C86	PSP,iPTMnet	S227	0	83.51
Q14C86	PSP,iPTMnet	T390	0	74.54
Q14C86	PSP	S394	0	58.85
Q14C86	PSP,iPTMnet	S454	0	28.58
Q14C86	PSP,iPTMnet	T458	0	28.02
Q14C86	PSP,iPTMnet	Y460	0	29.6
Q14C86	PSP,iPTMnet	T462	0	28.47
Q14C86	PSP,iPTMnet	S466	0	28.81
Q14C86	PSP,iPTMnet	T469	0	33.81
Q14C86	PSP,iPTMnet	T470	0	29.86
Q14C86	PSP	T562	0	27.83
Q14C86	PSP,iPTMnet	S566	0	25.17
Q14C86	PSP,iPTMnet	S569	0	27.41
Q14C86	PSP	S576	0	26.03
Q14C86	PSP	S66	0	79.86
Q14C86	PSP	S722	0	30.6
Q14C86	PSP	S740	0	34.39
Q14C86	PSP,iPTMnet	S742	0	27.77
Q14C86	PSP,iPTMnet	S746	0	32.68
Q14C86	PSP,iPTMnet	T747	0	29.62
Q14C86	PSP,iPTMnet	S748	0	35.46
Q14C86	PSP,iPTMnet	S757	0	26.6
Q14C86	PSP,iPTMnet	S758	0	27.85
Q14C86	PSP,iPTMnet	S761	0	26.62
Q14C86	PSP,iPTMnet	T762	0	26.84
Q14C86	PSP,iPTMnet	S766	0	25.41
Q14C86	PSP,iPTMnet	S769	0	24.75
Q14C86	PSP	T774	0	30.02
Q14C86	PSP	S787	0	27.21
Q14C86	PSP	S790	0	26.77
Q14C86	PSP	S791	0	31.22
Q14C86	PSP	S801	0	26.3
Q14C86	PSP,iPTMnet	S876	0	24.67
Q14C86	PSP	S892	0	23.82
Q14C86	PSP	S900	0	26.07
Q14C86	PSP,iPTMnet	S902	0	24.9
Q14C86	PSP,iPTMnet	S903	0	25.07
Q14C86	PSP	S908	0	23.71
Q14C86	PSP	S914	0	24.87
Q14C86	PSP	S917	0	27.46
Q14C86	PSP	S939	0	21.68
Q14C86	PSP	S946	0	24.13
Q14C86	PSP	S947	0	24.47
Q14C86	PSP	S948	0	25.99
Q14C86	PSP	S949	0	22.7
Q14C86	PSP	S950	0	22.88
Q14C86	PSP	S952	0	22.95
Q14C86	PSP	S955	0	23.57
Q14C86	PSP	S956	0	29.61
Q14C86	PSP,iPTMnet	S966	0	31.36
Q14CB8	PSP	S358	0	39.28
Q14CB8	PSP	S386	0	88.03
Q14CB8	PSP	T404	0	31.11
Q14CB8	PSP	S420	0	39.95
Q14CB8	PSP,iPTMnet	S438	0	37.55
Q14CB8	PSP	T446	0	39.78
Q14CB8	PSP,iPTMnet	S470	0	29.93
Q14CB8	PSP	T474	0	25.98
Q14CB8	PSP	T476	0	29.06
Q14CB8	PSP,iPTMnet	T478	0	31.48
Q14CB8	PSP,iPTMnet	S7	0	35.24
Q14CS0	PSP	S114	0	70.45
Q14CS0	PSP	S17	0	50.52
Q14CS0	PSP	S216	0	81.03
Q14CS0	PSP	T226	0	54.89
Q14CS0	PSP	S23	0	81.46
Q14CS0	PSP,iPTMnet	S231	0	42.3
Q14CS0	PSP,iPTMnet	T232	0	48.77
Q14CS0	PSP,iPTMnet	S234	0	42.34
Q14CS0	PSP,iPTMnet	S235	0	43.34
Q14CS0	PSP	Y35	0	66.88
Q14CS0	PSP,iPTMnet	S66	0	31.8
Q14CS0	PSP	S67	0	38.06
Q15003	PSP,iPTMnet	S15	0	34.22
Q15003	iPTMnet	S16	0	41.33
Q15003	iPTMnet	S17	0	41.26
Q15003	PSP	Y177	0	82.67
Q15003	PSP	S189	0	35.82
Q15003	PSP,iPTMnet	S201	0	30.73
Q15003	PSP,iPTMnet	T203	0	33.54
Q15003	PSP	T207	0	30.6
Q15003	PSP,iPTMnet	S233	0	66.74
Q15003	PSP,iPTMnet	S25	0	35.89
Q15003	PSP,iPTMnet	S27	0	39.6
Q15003	PSP,iPTMnet	S28	0	37.58
Q15003	PSP,iPTMnet	S30	0	39.06
Q15003	PSP	S401	0	27.2
Q15003	PSP,iPTMnet	S408	0	43.35
Q15003	iPTMnet	S422	0	61.77
Q15003	PSP,iPTMnet	S429	0	55.1
Q15003	PSP,iPTMnet	S432	0	58.08
Q15003	PSP,iPTMnet	T49	0	37.34
Q15003	PSP,iPTMnet	S496	0	74
Q15003	PSP,iPTMnet	T598	0	36.42
Q15003	PSP,iPTMnet	T605	0	33.87
Q15003	PSP,iPTMnet	T614	0	42.9
Q15003	PSP	S733	0	86.95
Q15003	PSP,iPTMnet	S78	0	43.9
Q15003	PSP,iPTMnet	T79	0	37.12
Q15003	PSP,iPTMnet	S81	0	34.43
Q15003	PSP,iPTMnet	S87	0	32.73
Q15003	PSP,iPTMnet	S89	0	31.93
Q15003	PSP,iPTMnet	S90	0	29.81
Q15003	PSP,iPTMnet	S92	0	30.69
Q15003	PSP,iPTMnet	S96	0	44.29
Q15006	PSP	T121	0	95.85
Q15006	PSP	S297	0	35.98
Q15007	PTMD2.0	S341	1	43.39
Q15007	PSP,iPTMnet	S14	0	74.65
Q15007	PSP,iPTMnet	S288	0	39.26
Q15007	PSP,iPTMnet	T298	0	36.82
Q15007	PSP	T299	0	50.94
Q15007	PSP	S316	0	43.42
Q15007	PSP	S317	0	43.29
Q15007	PSP	S345	0	45.85
Q15007	PSP,iPTMnet	S388	0	43.46
Q15007	PSP	S58	0	92.76
Q15008	PSP	S166	0	89.21
Q15008	PSP,iPTMnet	S361	0	76.23
Q15013	PSP,iPTMnet,PTMint	S102	1	52.2
Q15014	PSP	S15	0	41.22
Q15014	PSP,iPTMnet	S69	0	50.28
Q15014	PSP,iPTMnet	S71	0	43.51
Q15014	PSP	T82	0	50.93
Q15019	PSP	T14	0	55.39
Q15019	PSP,iPTMnet	Y17	0	60.33
Q15019	PSP,iPTMnet	Y211	0	90.59
Q15019	PSP,iPTMnet	S218	0	74.68
Q15019	PSP,iPTMnet	T228	0	84.86
Q15019	PSP	S31	0	68.18
Q15019	PSP	T7	0	54.82
Q15020	PSP,iPTMnet	S10	0	44.79
Q15020	iPTMnet	S16	0	44.56
Q15020	PSP,iPTMnet	S215	0	95.73
Q15020	PSP,iPTMnet	S650	0	35.46
Q15020	PSP,iPTMnet	T7	0	47.13
Q15020	iPTMnet	S703	0	83.82
Q15020	PSP,iPTMnet	S769	0	77.88
Q15020	PSP	S778	0	84.99
Q15020	PSP,iPTMnet	S795	0	50.56
Q15020	PSP,iPTMnet	S8	0	40.46
Q15020	PSP,iPTMnet	S852	0	86.66
Q15020	PSP	S924	0	37.65
Q15021	PSP	Y1228	0	92.59
Q15021	PSP,iPTMnet	S13	0	82.2
Q15021	PSP,iPTMnet	S1310	0	24.52
Q15021	PSP,iPTMnet	S1315	0	25.23
Q15021	PSP,iPTMnet	Y1325	0	21.35
Q15021	PSP,iPTMnet	S1330	0	22.55
Q15021	PSP,iPTMnet	T1331	0	24.58
Q15021	PSP,iPTMnet	S1333	0	25.9
Q15021	PSP,iPTMnet	T1339	0	25.59
Q15021	PSP	T1352	0	25.89
Q15021	PSP,iPTMnet	S1367	0	26.37
Q15021	PSP,iPTMnet	S1370	0	23.51
Q15021	PSP,iPTMnet	S1371	0	26.28
Q15021	PSP,iPTMnet	S1376	0	32.68
Q15021	iPTMnet	T1380	0	42.72
Q15021	PSP,iPTMnet	S1395	0	27.25
Q15021	PSP,iPTMnet	S20	0	68.01
Q15021	PSP	S33	0	92.17
Q15021	iPTMnet	S378	0	96.54
Q15021	PSP,iPTMnet	S585	0	23.59
Q15021	PSP,iPTMnet	T586	0	21.38
Q15021	PSP	S603	0	33.43
Q15021	PSP	S608	0	48
Q15021	iPTMnet	S973	0	44.16
Q15021	PSP,iPTMnet	T976	0	48.33
Q15022	PSP,iPTMnet,PTMint	S539	1	89.59
Q15022	PSP,iPTMnet,PTMint	S541	1	86.88
Q15022	PSP,iPTMnet,PTMint	S546	1	62.33
Q15022	PSP,iPTMnet	S20	0	36.28
Q15022	PSP,iPTMnet	S37	0	34.39
Q15022	PSP	T379	0	36.13
Q15022	PSP	S382	0	33.2
Q15022	iPTMnet	T418	0	30.14
Q15022	PSP,iPTMnet	T570	0	89.71
Q15022	PSP,iPTMnet	S695	0	31.61
Q15022	PSP,iPTMnet	S726	0	34.59
Q15025	PSP	S15	0	44.61
Q15025	PSP	S169	0	79.01
Q15025	PSP	S18	0	59.17
Q15025	PSP,iPTMnet	S266	0	32.55
Q15025	PSP,iPTMnet	S284	0	37.32
Q15025	PSP,iPTMnet	S403	0	95.24
Q15025	PSP,iPTMnet	T431	0	39.71
Q15025	PSP,iPTMnet	S434	0	37.84
Q15025	PSP,iPTMnet	S435	0	40.5
Q15025	PSP,iPTMnet	T438	0	35.72
Q15025	PSP,iPTMnet	S442	0	36.59
Q15025	PSP,iPTMnet	S627	0	38.74
Q15025	PSP,iPTMnet	S77	0	38.12
Q15025	PSP,iPTMnet	S99	0	36.19
Q15027	PSP,iPTMnet,PTMint	S554	1	32.02
Q15027	PSP	S14	0	93.3
Q15027	PSP	Y297	0	93.67
Q15027	PSP	S371	0	34.91
Q15027	PSP	S386	0	34.48
Q15027	PSP	T389	0	31.17
Q15027	PSP,iPTMnet	Y712	0	79.59
Q15027	PSP	S731	0	69.1
Q15027	PSP	T739	0	33.4
Q15029	PSP	Y167	0	92.07
Q15029	PSP,iPTMnet	S19	0	40.78
Q15029	PSP,iPTMnet	T30	0	34.76
Q15029	PSP	S466	0	95
Q15029	PSP,iPTMnet	T86	0	88.21
Q15029	PSP	S866	0	90.72
Q15029	PSP	T90	0	90.42
Q15029	PSP	S944	0	89.77
Q15029	PSP	S948	0	72.21
Q15029	PSP	S950	0	68.61
Q15031	PSP,iPTMnet	S711	0	88.71
Q15032	PSP	S111	0	27.38
Q15032	PSP	S138	0	41.95
Q15032	PSP,iPTMnet	S142	0	50.93
Q15032	PSP,iPTMnet	Y145	0	78.14
Q15032	PSP	T146	0	83.95
Q15032	PSP,iPTMnet	S187	0	87.22
Q15032	PSP	S261	0	46.46
Q15032	PSP,iPTMnet	S262	0	40.43
Q15032	PSP,iPTMnet	S280	0	53.76
Q15032	PSP,iPTMnet	S282	0	68.73
Q15032	PSP	S299	0	67.14
Q15032	PSP,iPTMnet	S302	0	51.31
Q15032	PSP	S305	0	40.98
Q15032	PSP	Y309	0	33.71
Q15032	iPTMnet	S337	0	38.66
Q15032	PSP,iPTMnet	S347	0	40.67
Q15032	PSP	S361	0	26.11
Q15032	PSP	S362	0	29.87
Q15032	PSP	S365	0	33.46
Q15032	PSP,iPTMnet	S380	0	35.13
Q15032	PSP,iPTMnet	S381	0	33.11
Q15032	PSP,iPTMnet	S383	0	35.35
Q15032	PSP,iPTMnet	S393	0	37.49
Q15032	PSP	S88	0	42.24
Q15032	PSP	S888	0	35.54
Q15032	PSP	S892	0	33.34
Q15032	PSP,iPTMnet	S973	0	40.82
Q15032	PSP	T974	0	48.36
Q15036	PSP,iPTMnet	S331	0	53.84
Q15036	PSP,iPTMnet	S333	0	33.23
Q15036	PSP,iPTMnet	T334	0	36.83
Q15036	PSP,iPTMnet	S336	0	35.3
Q15036	PSP	Y37	0	95.21
Q15036	PSP	S38	0	94.4
Q15036	PSP,iPTMnet	S407	0	30.11
Q15036	PSP,iPTMnet	S409	0	30.09
Q15036	PSP,iPTMnet	S415	0	24.1
Q15036	PSP,iPTMnet	S421	0	28.28
Q15036	PSP	T425	0	26.48
Q15036	PSP	S428	0	24.33
Q15036	PSP	S434	0	28.09
Q15036	PSP,iPTMnet	S437	0	24.21
Q15036	PSP,iPTMnet	S440	0	24.07
Q15036	iPTMnet	S446	0	24.83
Q15036	PSP	T449	0	26.77
Q15040	PSP	S13	0	46.69
Q15040	PSP,iPTMnet	S15	0	47.7
Q15042	PSP	S365	0	50.5
Q15042	PSP,iPTMnet	S379	0	39.96
Q15042	PSP	T386	0	40.7
Q15042	PSP	S400	0	67.08
Q15042	PSP,iPTMnet	T536	0	54.96
Q15042	PSP,iPTMnet	S537	0	47.72
Q15042	PSP,iPTMnet	S539	0	44.99
Q15042	PSP,iPTMnet	T542	0	33.43
Q15042	iPTMnet	S577	0	27.57
Q15042	PSP,iPTMnet	S579	0	29.04
Q15042	PSP,iPTMnet	S581	0	28.78
Q15042	PSP,iPTMnet	S590	0	29.65
Q15042	PSP,iPTMnet	S664	0	85.4
Q15042	PSP	S676	0	82.74
Q15042	PSP	S9	0	50.21
Q15042	PSP,iPTMnet	T908	0	49.45
Q15042	PSP	S919	0	42.35
Q15046	PTMD2.0	S207	1	98.73
Q15046	PSP	S14	0	38.07
Q15046	PSP	S470	0	97.2
Q15046	PSP	T587	0	37.44
Q15046	PSP,iPTMnet	S596	0	41.85
Q15047	PSP,iPTMnet	S1025	0	32.16
Q15047	PSP	S1027	0	29.54
Q15047	PSP,iPTMnet	S1066	0	28.45
Q15047	PSP	S1108	0	33.72
Q15047	PSP	S1130	0	30.18
Q15047	PSP	T1135	0	26.86
Q15047	PSP	S1137	0	25.52
Q15047	PSP	S1138	0	25.32
Q15047	PSP	S1140	0	31.49
Q15047	iPTMnet	S1179	0	28.62
Q15047	PSP	S1184	0	35.01
Q15047	PSP	S1271	0	75.59
Q15047	PSP	S134	0	35.99
Q15047	PSP	S137	0	36.23
Q15047	PSP	S175	0	43.24
Q15047	PSP	S189	0	46.43
Q15047	PSP	S468	0	39.94
Q15047	PSP	S474	0	28.42
Q15047	PSP	S501	0	32.26
Q15047	PSP	S505	0	36.27
Q15047	PSP	T507	0	33.08
Q15047	PSP	S862	0	68.84
Q15047	PSP	S872	0	50.04
Q15047	PSP	S917	0	29.45
Q15047	PSP	S920	0	30.36
Q15047	PSP	S94	0	87.88
Q15047	iPTMnet	T976	0	30.15
Q15051	PSP	S20	0	79.75
Q15051	PSP	S369	0	89.81
Q15051	PSP,iPTMnet	S472	0	71.67
Q15051	PSP,iPTMnet	S572	0	50.39
Q15052	PSP	S101	0	91.56
Q15052	PSP,iPTMnet	S122	0	24.99
Q15052	PSP,iPTMnet	S123	0	23.07
Q15052	PSP,iPTMnet	S124	0	27.44
Q15052	PSP,iPTMnet	S126	0	29.53
Q15052	PSP,iPTMnet	T133	0	21.83
Q15052	PSP,iPTMnet	S144	0	27.45
Q15052	PSP,iPTMnet	S150	0	27.32
Q15052	iPTMnet	S454	0	94.01
Q15052	iPTMnet	S482	0	94.4
Q15052	iPTMnet	S484	0	89.27
Q15052	PSP	Y492	0	94.35
Q15052	PSP	S552	0	33.32
Q15052	PSP	S561	0	24.58
Q15052	PSP	S562	0	23.66
Q15052	PSP	S565	0	22.17
Q15052	PSP	S569	0	24.39
Q15052	PSP	S613	0	40.74
Q15052	PSP	S622	0	22.48
Q15052	PSP	T635	0	26.29
Q15052	PSP,iPTMnet	S640	0	37.75
Q15052	PSP	Y644	0	41.66
Q15052	PSP,iPTMnet	S649	0	60.03
Q15052	PSP,iPTMnet	T650	0	68.47
Q15052	PSP	Y666	0	67.39
Q15052	PSP,iPTMnet	S684	0	33.94
Q15052	PSP	S703	0	48.57
Q15052	PSP	S713	0	75.86
Q15052	PSP	Y719	0	84.56
Q15054	PSP,iPTMnet	T277	0	31.3
Q15054	PSP,iPTMnet	S307	0	34.87
Q15054	PSP,iPTMnet	T311	0	41.27
Q15054	PSP	T314	0	38.7
Q15054	PSP,iPTMnet	S407	0	80.8
Q15054	PSP,iPTMnet	S409	0	73.02
Q15054	PSP,iPTMnet	T411	0	57.77
Q15054	PSP	S423	0	39.03
Q15056	PSP	T100	0	82.66
Q15056	PSP,iPTMnet	Y101	0	75.67
Q15056	PSP,iPTMnet	S110	0	84.06
Q15056	PSP,iPTMnet	Y12	0	49.74
Q15056	PSP,iPTMnet	S13	0	46.38
Q15056	PSP,iPTMnet	S14	0	43.17
Q15056	PSP	S182	0	45.26
Q15056	PSP,iPTMnet	S193	0	47.39
Q15056	PSP	T201	0	75.41
Q15056	PSP,iPTMnet	S21	0	53.18
Q15056	PSP	T217	0	58.68
Q15056	PSP	T220	0	61.74
Q15056	PSP,iPTMnet	S230	0	57.88
Q15056	PSP,iPTMnet	S24	0	54.17
Q15056	PSP	S30	0	52.87
Q15056	PSP,iPTMnet	S32	0	55.15
Q15056	PSP	T43	0	85.25
Q15056	PSP,iPTMnet	Y45	0	88.98
Q15056	PSP	Y86	0	90.07
Q15058	PSP	Y1023	0	78.26
Q15058	PSP	S1044	0	68.18
Q15058	PSP	S105	0	30.09
Q15058	PSP	Y1107	0	86.86
Q15058	PSP,iPTMnet	S12	0	37.75
Q15058	PSP	T120	0	32.17
Q15058	PSP,iPTMnet	S1200	0	30.53
Q15058	PSP	Y1230	0	33.18
Q15058	PSP	S1231	0	27.21
Q15058	PSP,iPTMnet	S1292	0	58.22
Q15058	PSP	S1466	0	84.06
Q15058	PSP	Y1626	0	30.92
Q15058	PSP,iPTMnet	S1631	0	34.07
Q15058	PSP	S1632	0	34.69
Q15058	PSP	S1636	0	31.35
Q15058	PSP,iPTMnet	T1641	0	38.03
Q15058	iPTMnet	T199	0	28.25
Q15058	PSP	S225	0	31.22
Q15058	iPTMnet	S242	0	31.12
Q15058	PSP	Y255	0	30.06
Q15058	PSP,iPTMnet	S272	0	28.19
Q15058	PSP,iPTMnet	T277	0	26.05
Q15058	PSP	S298	0	26.62
Q15058	PSP	S45	0	28.77
Q15058	PSP	T66	0	32.36
Q15058	PSP	T81	0	32.87
Q15058	PSP	S911	0	30.77
Q15058	PSP,iPTMnet	T915	0	32.16
Q15058	PSP,iPTMnet	S937	0	75.38
Q15061	PSP,iPTMnet	T321	0	85.44
Q15061	PSP,iPTMnet	T394	0	36.24
Q15061	PSP	S427	0	31.29
Q15061	PSP,iPTMnet	S431	0	28.37
Q15061	PSP,iPTMnet	S437	0	47.31
Q15061	PSP,iPTMnet	S590	0	43.59
Q15061	PSP	S603	0	43.29
Q15061	PSP	S604	0	39.3
Q15061	PSP	S608	0	32.41
Q15061	PSP,iPTMnet	T656	0	34.86
Q15061	PSP,iPTMnet	S658	0	34.01
Q15061	PSP	S666	0	41.33
Q15061	PSP	S674	0	48.52
Q15061	PSP,iPTMnet	S77	0	27.51
Q15061	PSP	S85	0	35.84
Q15063	PSP	T545	0	93.14
Q15063	PSP	S546	0	91.64
Q15063	PSP	T582	0	94.66
Q15075	PSP	S1265	0	84.36
Q15075	PSP,iPTMnet	S15	0	28.26
Q15075	PSP	S18	0	28.03
Q15075	PSP	S22	0	30.7
Q15075	PSP	S354	0	65.18
Q15075	PSP	S356	0	61.36
Q15075	PSP	S49	0	73.53
Q15075	PSP,iPTMnet	S52	0	76.31
Q15075	PSP	S618	0	86.85
Q15075	PSP	T621	0	85.27
Q15075	PSP,iPTMnet	S70	0	30.22
Q15075	iPTMnet	T836	0	70.91
Q15075	iPTMnet	T837	0	62.5
Q15075	PSP	T9	0	29.7
Q15075	PSP	S98	0	81.65
Q15078	PSP,PTMint	Y234	1	98.67
Q15078	iPTMnet	S124	0	45.87
Q15078	iPTMnet	S59	0	43.39
Q15084	PSP	T119	0	95.86
Q15084	iPTMnet	S156	0	35.43
Q15084	PSP	S230	0	90.13
Q15084	PSP	S248	0	89.37
Q15084	PSP	Y252	0	96.13
Q15084	PSP	S315	0	96.51
Q15084	PSP	S375	0	93.6
Q15084	PSP	S377	0	95.51
Q15084	PSP,iPTMnet	S428	0	68.12
Q15109	PSP,iPTMnet,PTMint	S391	1	57.08
Q15109	PSP	S399	0	47.31
Q15109	PSP	S400	0	45.57
Q15111	PSP	S1079	0	25.44
Q15111	PSP	S1089	0	28.94
Q15111	PSP	S47	0	23.58
Q15111	PSP,iPTMnet	T556	0	85.3
Q15111	PSP	T72	0	27.06
Q15111	PSP,iPTMnet	S77	0	27.52
Q15111	PSP	T93	0	28.45
Q15111	PSP	S98	0	30.57
Q15113	PSP	S309	0	34.51
Q15116	PSP	S261	1	41.43
Q15116	PSP	S285	0	58.62
Q15118	PTMD2.0	T338	1	66.27
Q15121	PSP,iPTMnet	S104	1	50.88
Q15121	PSP,iPTMnet	S116	1	64.51
Q15121	PSP	T100	0	44.8
Q15121	PSP,iPTMnet	S25	0	87.97
Q15121	PSP	S43	0	90.4
Q15121	PSP,iPTMnet	S61	0	87.57
Q15121	PSP	S90	0	51.08
Q15121	PSP	T97	0	50.58
Q15126	PSP,iPTMnet	S15	0	97.6
Q15126	PSP	S154	0	87.53
Q15126	PSP	S44	0	91.03
Q15126	PSP	S66	0	62.87
Q15126	PSP	T67	0	67.63
Q15126	iPTMnet	Y68	0	66.84
Q15131	PSP,PTMint	T133	1	89.31
Q15131	PSP,iPTMnet	T196	0	57.64
Q15139	PSP,iPTMnet,PTMint	Y95	1	54.18
Q15139	iPTMnet	S2	0	35.42
Q15139	PSP	T210	0	32.14
Q15139	PSP,iPTMnet	T217	0	24.38
Q15139	PSP	T224	0	31.18
Q15139	PSP	S225	0	34.28
Q15139	PSP	S235	0	33.03
Q15139	PSP,iPTMnet	S237	0	29.93
Q15139	PSP	S239	0	28.18
Q15139	PSP	S247	0	29
Q15139	PSP,iPTMnet	S249	0	28.21
Q15139	PSP,iPTMnet	S345	0	34.29
Q15139	PSP	T395	0	29.57
Q15139	PSP,iPTMnet	S397	0	27.2
Q15139	PSP	T400	0	41.15
Q15139	PSP,iPTMnet	S401	0	48.91
Q15139	PSP	T422	0	69.7
Q15139	PSP	S460	0	80.95
Q15139	PSP,iPTMnet	S473	0	84.12
Q15139	PSP	S548	0	28.92
Q15139	PSP	S549	0	33.04
Q15139	PSP,iPTMnet	T746	0	61.95
Q15139	PSP	Y749	0	77.41
Q15139	PSP	S892	0	31.34
Q15147	PSP	S521	0	30.82
Q15147	PSP	S843	0	76.44
Q15147	PSP,iPTMnet	T886	0	23.08
Q15147	PSP	S889	0	19.93
Q15154	PSP,iPTMnet	S110	0	35.66
Q15154	PSP,iPTMnet	S116	0	30.6
Q15154	PSP	Y1176	0	30.26
Q15154	PSP,iPTMnet	S1185	0	27.02
Q15154	PSP	S1186	0	25.13
Q15154	PSP,iPTMnet	S1187	0	21.26
Q15154	PSP,iPTMnet	S1188	0	25.6
Q15154	PSP,iPTMnet	S119	0	25.37
Q15154	PSP	S1206	0	25.56
Q15154	PSP	T1209	0	24.43
Q15154	PSP	S121	0	29.26
Q15154	PSP,iPTMnet	S1229	0	32.43
Q15154	PSP,iPTMnet	S1231	0	31.09
Q15154	PSP,iPTMnet	S1257	0	26.88
Q15154	PSP,iPTMnet	S1260	0	25.41
Q15154	PSP,iPTMnet	S1262	0	22.92
Q15154	PSP,iPTMnet	S1263	0	32.56
Q15154	iPTMnet	T1271	0	35.4
Q15154	iPTMnet	T1272	0	28.25
Q15154	iPTMnet	T1274	0	30.23
Q15154	PSP,iPTMnet	S1283	0	28.8
Q15154	PSP	S1287	0	28.64
Q15154	PSP	S1290	0	29.41
Q15154	PSP	T1294	0	26.52
Q15154	PSP	T1305	0	28.97
Q15154	PSP	S1318	0	24.74
Q15154	PSP	S1320	0	24.62
Q15154	PSP	S1322	0	26.08
Q15154	PSP	S1323	0	28.26
Q15154	PSP	T1324	0	25.29
Q15154	PSP	S1335	0	26.37
Q15154	PSP	T1338	0	27.23
Q15154	PSP	S135	0	31.45
Q15154	PSP	S1373	0	41.84
Q15154	PSP,iPTMnet	S1435	0	60.1
Q15154	PSP	T1451	0	28.38
Q15154	PSP	T1460	0	33.75
Q15154	PSP,iPTMnet	T1468	0	25.43
Q15154	PSP,iPTMnet	S1494	0	25.96
Q15154	PSP,iPTMnet	S1497	0	24.21
Q15154	PSP,iPTMnet	S1499	0	24.49
Q15154	PSP	T1565	0	29.12
Q15154	PSP	S157	0	24.52
Q15154	PSP	S1578	0	22.93
Q15154	PSP,iPTMnet	T158	0	26.58
Q15154	PSP	T165	0	34.79
Q15154	PSP	S168	0	24.55
Q15154	PSP,iPTMnet	S1697	0	44.25
Q15154	PSP,iPTMnet	T1699	0	51.38
Q15154	PSP	S1716	0	26.7
Q15154	PSP,iPTMnet	S1730	0	25.04
Q15154	PSP	S1754	0	28.9
Q15154	PSP	Y1757	0	25.67
Q15154	PSP,iPTMnet	S1765	0	32.87
Q15154	PSP,iPTMnet	S1768	0	27.62
Q15154	PSP	S177	0	28.49
Q15154	PSP,iPTMnet	S1776	0	31.61
Q15154	PSP	S1782	0	30.39
Q15154	PSP	S1798	0	29.6
Q15154	PSP	S180	0	29.43
Q15154	PSP	S1891	0	27.08
Q15154	PSP	S190	0	25.68
Q15154	PSP	Y1947	0	31.96
Q15154	PSP,iPTMnet	S1958	0	26.74
Q15154	PSP	Y1976	0	46.34
Q15154	PSP,iPTMnet	S1977	0	60.17
Q15154	PSP,iPTMnet	S2023	0	26.85
Q15154	PSP	S203	0	81.65
Q15154	PSP,iPTMnet	S356	0	33.87
Q15154	PSP,iPTMnet	S370	0	30.99
Q15154	PSP,iPTMnet	T374	0	27.37
Q15154	PSP	S378	0	25.47
Q15154	PSP	S380	0	32.96
Q15154	PSP,iPTMnet	S384	0	27.35
Q15154	PSP	S428	0	30.67
Q15154	PSP	S429	0	30.48
Q15154	PSP,iPTMnet	S431	0	29.1
Q15154	PSP	S435	0	28.07
Q15154	PSP,iPTMnet	S533	0	33.49
Q15154	PSP,iPTMnet	Y535	0	28.92
Q15154	PSP,iPTMnet	S537	0	30.62
Q15154	PSP,iPTMnet	S542	0	23.91
Q15154	PSP	S580	0	24.44
Q15154	PSP,iPTMnet	S588	0	28.41
Q15154	PSP,iPTMnet	T61	0	33.65
Q15154	PSP	S634	0	28.95
Q15154	PSP	S639	0	27.23
Q15154	PSP	S643	0	28.89
Q15154	PSP	S644	0	27.33
Q15154	PSP,iPTMnet	S65	0	36.65
Q15154	PSP,iPTMnet	S68	0	26.26
Q15154	PSP,iPTMnet	S69	0	33.81
Q15154	PSP	Y735	0	84.49
Q15154	PSP	T77	0	28.02
Q15154	PSP,iPTMnet	S779	0	25.77
Q15154	PSP	T785	0	27.49
Q15154	PSP	T79	0	26.79
Q15154	PSP	S794	0	28.19
Q15154	PSP,iPTMnet	T795	0	27.6
Q15154	PSP	T797	0	26.34
Q15154	PSP,iPTMnet	S804	0	28.61
Q15154	PSP	S808	0	29.86
Q15154	PSP	S815	0	26.61
Q15154	PSP,iPTMnet	S816	0	33.55
Q15154	PSP	T82	0	26.92
Q15154	PSP	S824	0	78.83
Q15154	PSP,iPTMnet	T859	0	42.96
Q15154	PSP,iPTMnet	S861	0	30.18
Q15154	PSP,iPTMnet	S866	0	36.49
Q15154	PSP,iPTMnet	S869	0	37.43
Q15154	PSP,iPTMnet	S872	0	28.3
Q15154	PSP,iPTMnet	T877	0	29.34
Q15154	PSP,iPTMnet	Y88	0	37.45
Q15154	PSP	S881	0	36.7
Q15154	PSP	S90	0	42.81
Q15154	PSP	S909	0	31.5
Q15154	PSP,iPTMnet	S93	0	63.95
Q15154	PSP	Y965	0	26.68
Q15154	PSP,iPTMnet	S977	0	66.31
Q15154	PSP,iPTMnet	S988	0	66.18
Q15154	PSP,iPTMnet	S991	0	69.62
Q15155	PSP	S1205	0	28.98
Q15170	PTMD2.0	S36	1	39.58
Q15170	PTMD2.0	S37	1	41.07
Q15173	PSP	S16	0	33.98
Q15173	PSP,iPTMnet	S44	0	50.54
Q15173	PSP,iPTMnet	S46	0	55.84
Q15173	PSP,iPTMnet	S47	0	59.55
Q15173	PSP,iPTMnet	S48	0	58.46
Q15173	PSP	Y52	0	61.48
Q15181	PSP	S14	0	95.63
Q15181	PSP	Y193	0	96.08
Q15181	PSP	T246	0	96.25
Q15181	PSP	S248	0	93.66
Q15181	PSP,iPTMnet	S250	0	95.56
Q15181	PSP	S30	0	98.51
Q15181	PSP	Y38	0	98.17
Q15185	PSP,iPTMnet	S100	0	97.91
Q15185	PSP,iPTMnet	S124	0	71.32
Q15185	PSP	Y14	0	97.72
Q15185	PSP,iPTMnet	S148	0	54.86
Q15185	PSP,iPTMnet	S151	0	55.22
Q15185	PSP	S39	0	98.51
Q15185	PSP	S64	0	98.18
Q15185	PSP	S72	0	97.92
Q15185	PSP	S82	0	93.48
Q15185	PSP,iPTMnet	S85	0	93.59
Q15208	PSP,PTMint	T183	1	96.17
Q15208	PSP,PTMint	T407	1	93.36
Q15208	PSP,iPTMnet,PTMint	T7	1	54.77
Q15208	PSP	T16	0	83.53
Q15208	PSP,iPTMnet	T243	0	78.54
Q15208	PSP	S252	0	84.45
Q15208	PSP,iPTMnet	S264	0	90.24
Q15208	PSP,iPTMnet	T285	0	82.57
Q15208	PSP	Y288	0	95.7
Q15208	PSP	T452	0	59.69
Q15223	PSP	S390	0	46.49
Q15223	PSP	T391	0	52.13
Q15223	PSP	Y396	0	40.09
Q15223	PSP	Y418	0	42.6
Q15223	PSP,iPTMnet	S422	0	45.89
Q15223	PSP,iPTMnet	S434	0	39.52
Q15223	PSP	S435	0	36.5
Q15223	PSP	Y436	0	43.47
Q15223	PSP	Y460	0	38.9
Q15223	PSP,iPTMnet	Y468	0	30.12
Q15223	PSP	T470	0	36.84
Q15223	PSP	S508	0	67.19
Q15223	PSP	S511	0	65.39
Q15233	PSP	S147	0	92.77
Q15233	PSP,iPTMnet	T15	0	52.33
Q15233	PSP	T151	0	98.27
Q15233	PSP,iPTMnet	S209	0	95.06
Q15233	PSP	Y265	0	98.23
Q15233	PSP	Y267	0	98.08
Q15233	PSP	T410	0	50.95
Q15233	PSP	T418	0	45.81
Q15233	PSP,iPTMnet	T424	0	44.53
Q15233	PSP,iPTMnet	T428	0	52.07
Q15233	PSP,iPTMnet	T440	0	38.79
Q15233	PSP,iPTMnet	T450	0	48.34
Q15233	PSP,iPTMnet	T6	0	42.73
Q15257	PSP	T118	0	98.8
Q15257	iPTMnet	T126	0	98.57
Q15257	PSP	S357	0	76.62
Q15257	iPTMnet	S88	0	39.61
Q15276	PSP,iPTMnet,PTMint,PTMD	S407	1	34.07
Q15276	PSP	S162	0	55.32
Q15276	PSP	Y223	0	92.31
Q15276	PSP	S246	0	94.75
Q15276	PSP,iPTMnet	S374	0	30.96
Q15276	PSP,iPTMnet	S377	0	31.7
Q15276	PSP,iPTMnet	T408	0	35.31
Q15276	PSP,iPTMnet	S410	0	36.2
Q15276	PSP,iPTMnet	T413	0	27.34
Q15276	PSP,iPTMnet	S414	0	37.27
Q15276	PSP	S416	0	25.98
Q15276	PSP	S430	0	36.74
Q15276	PSP	S447	0	31.39
Q15276	PSP,iPTMnet	S503	0	43.81
Q15276	PSP	S511	0	75.15
Q15276	PSP	S651	0	90.06
Q15276	PSP	S8	0	49.99
Q15286	PSP	S36	0	81.67
Q15286	PSP	Y37	0	76.5
Q15286	PSP	T49	0	96.09
Q15286	PSP,iPTMnet	Y5	0	94.34
Q15286	PSP,iPTMnet	T72	0	67.37
Q15286	PSP	T76	0	81.19
Q15287	PSP	S10	0	52.55
Q15287	PSP	S120	0	46.94
Q15287	PSP	S125	0	39.99
Q15287	PSP	S127	0	46.11
Q15287	PSP,iPTMnet	S155	0	57.78
Q15287	PSP,iPTMnet	S157	0	63.57
Q15287	PSP,iPTMnet	T161	0	89.69
Q15287	iPTMnet	S182	0	94.38
Q15287	PSP,iPTMnet	Y205	0	92.78
Q15287	PSP	S22	0	59.29
Q15287	PSP,iPTMnet	T23	0	58.51
Q15287	PSP,iPTMnet	S251	0	62.91
Q15287	PSP,iPTMnet	S266	0	58.2
Q15287	PSP	T29	0	68.9
Q15287	PSP	S4	0	60.79
Q15287	PSP,iPTMnet	S52	0	45.74
Q15287	PSP,iPTMnet	S53	0	50.44
Q15287	PSP	S67	0	41.88
Q15287	PSP	S70	0	47.39
Q15287	PSP	S81	0	41.74
Q15287	PSP	S85	0	41.7
Q15287	PSP	T89	0	41.12
Q15287	PSP	S90	0	48.12
Q15287	PSP	T91	0	41.45
Q15287	PSP	S93	0	42.53
Q15287	PSP	S94	0	48.69
Q15287	PSP	S95	0	47.89
Q15287	PSP	S97	0	44.98
Q15293	PSP	T185	0	96.57
Q15293	PSP	S234	0	69.27
Q15293	PSP	S55	0	47.99
Q15293	PSP	T71	0	50.82
Q15293	PSP,iPTMnet	T76	0	82.69
Q15293	PSP,iPTMnet	S80	0	84.61
Q15303	PSP,iPTMnet,PTMint	Y1022	1	64.27
Q15303	PSP,iPTMnet,PTMint	Y1035	1	24.09
Q15303	PSP,iPTMnet,PTMint	Y1056	1	33.3
Q15303	PSP,PTMint	Y1081	1	31.81
Q15303	PSP,PTMint	Y1128	1	32.71
Q15303	PSP,iPTMnet,PTMint	Y1150	1	28.76
Q15303	PSP,iPTMnet,PTMint	Y1162	1	26.7
Q15303	PSP,iPTMnet,PTMint	Y1188	1	33.2
Q15303	PSP,iPTMnet,PTMint	Y1202	1	27.6
Q15303	PSP,iPTMnet,PTMint	Y1208	1	26.05
Q15303	PSP,iPTMnet,PTMint	Y1221	1	27.27
Q15303	PSP,iPTMnet,PTMint	Y1242	1	29.55
Q15303	PSP,iPTMnet,PTMint	Y1268	1	29.72
Q15303	PSP,iPTMnet,PTMint	Y1284	1	27.02
Q15303	PSP,iPTMnet,PTMint	Y733	1	89.77
Q15303	PSP,iPTMnet,PTMint	Y875	1	63.99
Q15303	PSP,iPTMnet,PTMint	Y984	1	94.1
Q15303	PSP	S726	0	76.94
Q15306	iPTMnet	S448	0	34.67
Q15311	PSP,iPTMnet	S11	0	33.11
Q15311	PSP,iPTMnet	S116	0	34.99
Q15311	PSP	S118	0	43.22
Q15311	PSP	S13	0	36.38
Q15311	PSP	S151	0	36.93
Q15311	PSP	S22	0	32.82
Q15311	PSP	S234	0	93.07
Q15311	PSP	T25	0	38.24
Q15311	PSP	S252	0	69.43
Q15311	PSP	T253	0	76.58
Q15311	PSP,iPTMnet	T27	0	36.56
Q15311	PSP,iPTMnet	S29	0	34.83
Q15311	PSP,iPTMnet	S30	0	37.1
Q15311	PSP,iPTMnet	S34	0	34.21
Q15311	PSP	T36	0	43.65
Q15311	PSP,iPTMnet	T44	0	42.36
Q15311	PSP,iPTMnet	S461	0	73.02
Q15311	PSP,iPTMnet	S463	0	62.27
Q15311	PSP,iPTMnet	S48	0	35.42
Q15311	PSP,iPTMnet	S62	0	41.91
Q15311	PSP,iPTMnet	S645	0	33.88
Q15311	PSP	S647	0	44.89
Q15311	PSP	T82	0	34.7
Q15311	PSP	Y85	0	39.01
Q15311	PSP	T9	0	43.33
Q15311	PSP,iPTMnet	S92	0	46.07
Q15311	PSP,iPTMnet	S93	0	39.6
Q15326	PSP	S138	0	80.45
Q15326	iPTMnet	S377	0	27.7
Q15326	PSP,iPTMnet	S378	0	35.54
Q15326	PSP,iPTMnet	S381	0	33.37
Q15326	PSP	S403	0	31.05
Q15326	PSP	S444	0	32.86
Q15326	PSP,iPTMnet	S446	0	36.84
Q15326	PSP	S447	0	35.82
Q15349	iPTMnet	S360	0	79.18
Q15349	PSP,iPTMnet	S377	0	81.29
Q15349	PSP	S381	0	71.96
Q15349	PSP	S546	0	89.64
Q15349	PSP,iPTMnet	T570	0	32.55
Q15349	iPTMnet	S730	0	32.59
Q15361	PSP,iPTMnet	T12	0	38.95
Q15361	PSP,iPTMnet	S15	0	40.22
Q15361	PSP	S213	0	37.08
Q15361	PSP,iPTMnet	T248	0	38.35
Q15361	PSP	S253	0	43.7
Q15361	PSP	T263	0	32.87
Q15361	PSP,iPTMnet	S403	0	37.48
Q15361	PSP,iPTMnet	S41	0	33.11
Q15361	iPTMnet	S47	0	29.53
Q15361	PSP,iPTMnet	Y476	0	30.55
Q15361	PSP,iPTMnet	S478	0	31.18
Q15361	PSP,iPTMnet	S481	0	32.34
Q15361	PSP,iPTMnet	S487	0	50.65
Q15361	PSP	S621	0	91.4
Q15361	PSP,iPTMnet	S64	0	32.42
Q15361	PSP,iPTMnet	S65	0	35.02
Q15361	PSP	S710	0	69.11
Q15361	PSP	S81	0	38.02
Q15361	PSP	T82	0	35.83
Q15361	PSP	Y868	0	67.83
Q15361	PSP,iPTMnet	S872	0	47.72
Q15365	PSP	S111	0	81.96
Q15365	iPTMnet	T169	0	67.83
Q15365	PSP,iPTMnet	S171	0	59.46
Q15365	PSP,iPTMnet	S173	0	45.08
Q15365	PSP,iPTMnet	T180	0	48.97
Q15365	PSP,iPTMnet	Y183	0	40.71
Q15365	PSP,iPTMnet	S189	0	33.24
Q15365	PSP,iPTMnet	S190	0	34.48
Q15365	PSP	S202	0	37.59
Q15365	PSP,iPTMnet	Y222	0	35.82
Q15365	PSP	S223	0	30.04
Q15365	PSP,iPTMnet	T229	0	27.96
Q15365	PSP,iPTMnet	S231	0	32.77
Q15365	PSP,iPTMnet	S246	0	32.45
Q15365	PSP,iPTMnet	T255	0	40.84
Q15365	PSP,iPTMnet	S262	0	33.99
Q15365	PSP,iPTMnet	S263	0	33.3
Q15365	PSP,iPTMnet	S264	0	32.54
Q15365	PSP	Y270	0	35.21
Q15365	PSP,iPTMnet	S273	0	33.97
Q15365	PSP,iPTMnet	S332	0	88.92
Q15365	PSP,iPTMnet	S337	0	88.74
Q15365	PSP	S35	0	91.36
Q15365	PSP,iPTMnet	S43	0	90.97
Q15366	PSP	S107	0	69.97
Q15366	PSP	S111	0	79.76
Q15366	iPTMnet	T13	0	82.1
Q15366	iPTMnet	T169	0	68.83
Q15366	iPTMnet	S171	0	62.15
Q15366	PSP	T179	0	47.75
Q15366	PSP,iPTMnet	Y182	0	41.38
Q15366	PSP,iPTMnet	S187	0	41.59
Q15366	PSP,iPTMnet	S188	0	42.83
Q15366	PSP	S266	0	33.91
Q15366	PSP	S270	0	39.48
Q15366	PSP,iPTMnet	S271	0	39.12
Q15366	iPTMnet	S330	0	73.45
Q15366	PSP,iPTMnet	S364	0	38.52
Q15366	PSP,iPTMnet	S365	0	32.2
Q15366	PSP	S50	0	80.72
Q15366	PSP	T65	0	83.2
Q15375	PSP	Y597	0	26.35
Q15375	PSP	T607	0	78.61
Q15375	PSP,iPTMnet	Y608	0	81.4
Q15375	PSP	T613	0	72.42
Q15375	PSP	S780	0	38.28
Q15375	PSP	T792	0	38.72
Q15375	PSP	T794	0	37.01
Q15382	PSP	S140	0	98.25
Q15382	PSP	S175	0	68.14
Q15389	PSP	Y300	0	97.34
Q15389	PSP	Y303	0	94.6
Q15390	PSP	S115	0	40.01
Q15390	PSP,iPTMnet	S119	0	46.19
Q15390	PSP	S124	0	38.62
Q15390	PSP	T132	0	57.08
Q15390	PSP	S288	0	53.81
Q15390	PSP,iPTMnet	S290	0	55.07
Q15390	PSP	S45	0	71.92
Q15397	PTMD2.0	Y259	1	98.67
Q15397	PSP	S100	0	39.94
Q15397	PSP	S103	0	39.91
Q15397	PSP	S506	0	97.12
Q15398	PSP	T182	0	40.38
Q15398	iPTMnet	T224	0	43.68
Q15398	PSP,iPTMnet	T326	0	72.96
Q15398	PSP,iPTMnet	T329	0	72.6
Q15398	PSP	S332	0	73.88
Q15398	PSP,iPTMnet	T338	0	68.3
Q15398	PSP	S340	0	51.13
Q15398	PSP,iPTMnet	T344	0	48.49
Q15398	PSP	S415	0	31.78
Q15398	PSP,iPTMnet	S618	0	77.35
Q15398	PSP,iPTMnet	S624	0	49.69
Q15398	PSP,iPTMnet	S627	0	36.86
Q15398	PSP,iPTMnet	S629	0	39.45
Q15398	PSP,iPTMnet	S630	0	41.61
Q15398	PSP,iPTMnet	S634	0	37.71
Q15398	PSP,iPTMnet	T639	0	41.97
Q15398	PSP,iPTMnet	S642	0	44.12
Q15398	PSP,iPTMnet	T661	0	39.43
Q15398	PSP,iPTMnet	S662	0	36.72
Q15398	PSP,iPTMnet	S67	0	37.95
Q15398	PSP,iPTMnet	S687	0	41.5
Q15398	PSP,iPTMnet	S689	0	39.7
Q15398	PSP,iPTMnet	S690	0	38.39
Q15398	PSP,iPTMnet	S720	0	33.88
Q15398	PSP	S721	0	33.19
Q15398	PSP,iPTMnet	S757	0	34.65
Q15398	PSP,iPTMnet	T759	0	33.82
Q15398	PSP	S767	0	40.49
Q15398	PSP,iPTMnet	S774	0	40.9
Q15398	PSP,iPTMnet	S777	0	33.57
Q15398	PSP,iPTMnet	S787	0	39.4
Q15398	PSP,iPTMnet	S789	0	38.83
Q15398	PSP	S796	0	31.27
Q15398	PSP	T798	0	31.06
Q15398	PSP,iPTMnet	T799	0	42.34
Q15398	PSP,iPTMnet	S806	0	37.37
Q15398	PSP,iPTMnet	S812	0	38.09
Q15398	PSP,iPTMnet	S830	0	47.81
Q15398	PSP	T837	0	58.43
Q15398	PSP,iPTMnet	S839	0	58.27
Q15404	PSP	T220	0	97.08
Q15417	PSP	Y10	0	85.48
Q15417	PSP	S13	0	83.44
Q15417	PSP,iPTMnet	S162	0	73.68
Q15417	PSP	S175	0	59.12
Q15417	PSP	Y182	0	59.23
Q15417	PSP	T184	0	59.84
Q15417	PSP	S215	0	51.65
Q15417	PSP	T224	0	50.42
Q15417	PSP	T242	0	52.25
Q15417	PSP	S254	0	54.24
Q15417	PSP	S259	0	55.46
Q15417	PSP,iPTMnet	Y261	0	52.39
Q15417	iPTMnet	T290	0	38.5
Q15417	PSP	Y320	0	40.54
Q15417	PSP	Y322	0	37.83
Q15417	PSP,iPTMnet	S323	0	39.22
Q15417	PSP	S9	0	75.61
Q15418	PTMD2.0	S380	1	77.44
Q15418	PSP,iPTMnet	T573	1	31.25
Q15418	iPTMnet	S154	0	69.69
Q15418	PSP,iPTMnet	Y220	0	63
Q15418	PSP,iPTMnet	S221	0	60.58
Q15418	PSP,iPTMnet	T225	0	78.48
Q15418	PSP,iPTMnet	Y228	0	93.39
Q15418	iPTMnet	T25	0	35.92
Q15418	PSP,iPTMnet	S369	0	66.46
Q15418	PSP	T384	0	54.84
Q15418	iPTMnet	T47	0	28.08
Q15418	PSP	S513	0	96.59
Q15418	PSP,iPTMnet	Y576	0	29.03
Q15418	PSP	S637	0	90.55
Q15418	PSP	S684	0	86.87
Q15418	PSP	S687	0	83.98
Q15418	PSP	T701	0	80.94
Q15418	PSP	Y702	0	77.97
Q15418	PSP	S72	0	59.83
Q15418	PSP,iPTMnet	S732	0	34.07
Q15424	PSP,iPTMnet	S11	0	43.41
Q15424	PSP	S143	0	37.18
Q15424	PSP,iPTMnet	T188	0	36.27
Q15424	PSP,iPTMnet	T194	0	37.57
Q15424	PSP,iPTMnet	S195	0	37.07
Q15424	PSP,iPTMnet	S196	0	39.32
Q15424	PSP,iPTMnet	S197	0	37.89
Q15424	PSP,iPTMnet	S20	0	37.65
Q15424	PSP,iPTMnet	T200	0	36.45
Q15424	PSP	S227	0	45.28
Q15424	iPTMnet	S23	0	36.19
Q15424	PSP,iPTMnet	S234	0	33.09
Q15424	PSP,iPTMnet	S235	0	38.69
Q15424	PSP,iPTMnet	S24	0	38.44
Q15424	PSP,iPTMnet	T245	0	42.91
Q15424	PSP,iPTMnet	S246	0	41.91
Q15424	PSP,iPTMnet	S247	0	38.07
Q15424	PSP,iPTMnet	T26	0	46.96
Q15424	PSP	S263	0	32.31
Q15424	PSP	S275	0	34.66
Q15424	iPTMnet	T28	0	69.37
Q15424	PSP,iPTMnet	S288	0	31.38
Q15424	PSP,iPTMnet	S32	0	88.54
Q15424	PSP	S321	0	41.08
Q15424	PSP	S322	0	39.09
Q15424	PSP,iPTMnet	S331	0	30.34
Q15424	PSP,iPTMnet	S332	0	37.33
Q15424	PSP	T340	0	34.74
Q15424	PSP,iPTMnet	S344	0	30.65
Q15424	PSP	S350	0	41.12
Q15424	PSP,iPTMnet	S373	0	39.17
Q15424	PSP	T374	0	38.05
Q15424	PSP	S375	0	48.8
Q15424	PSP,iPTMnet	S383	0	45.13
Q15424	PSP,iPTMnet	S384	0	43.79
Q15424	PSP,iPTMnet	S389	0	48.44
Q15424	PSP,iPTMnet	S395	0	40.94
Q15424	PSP,iPTMnet	T4	0	45.32
Q15424	PSP	S414	0	90.33
Q15424	PSP,iPTMnet	T416	0	89.3
Q15424	PSP	S443	0	74.68
Q15424	PSP,iPTMnet	S504	0	42.62
Q15424	PSP,iPTMnet	S507	0	42.35
Q15424	PSP,iPTMnet	S55	0	93.5
Q15424	PSP,iPTMnet	S555	0	43.15
Q15424	PSP,iPTMnet	S557	0	45.84
Q15424	PSP,iPTMnet	T560	0	53.29
Q15424	PSP,iPTMnet	S576	0	60.28
Q15424	PSP,iPTMnet	T579	0	57.54
Q15424	PSP,iPTMnet	S580	0	44.37
Q15424	PSP,iPTMnet	S582	0	48.06
Q15424	iPTMnet	S589	0	44.16
Q15424	PSP,iPTMnet	S6	0	42.02
Q15424	PSP,iPTMnet	S601	0	54.19
Q15424	PSP	S614	0	71.94
Q15424	PSP,iPTMnet	S617	0	77.71
Q15424	iPTMnet	S619	0	81.23
Q15424	iPTMnet	S621	0	85.65
Q15424	PSP	S627	0	90.68
Q15424	PSP	S738	0	37.47
Q15424	PSP	S761	0	42.26
Q15424	PSP	S770	0	37.01
Q15424	PSP	Y780	0	35.79
Q15424	PSP	S794	0	42.22
Q15424	PSP	Y801	0	38.69
Q15424	PSP,iPTMnet	S808	0	34.21
Q15424	PSP	S832	0	34.19
Q15427	PSP,iPTMnet	Y16	0	95.42
Q15434	PSP,iPTMnet	S106	0	93.05
Q15434	PSP	T202	0	67.89
Q15434	PSP,iPTMnet	T269	0	43.05
Q15434	PSP,iPTMnet	S280	0	35.19
Q15434	PSP	S284	0	40.97
Q15434	PSP	S285	0	39.18
Q15434	PSP	S35	0	48.03
Q15434	PSP	S37	0	42.96
Q15435	PSP,iPTMnet	S12	0	34.99
Q15435	PSP,iPTMnet	S24	0	34.29
Q15435	PSP,iPTMnet	S27	0	28.33
Q15435	PSP,iPTMnet	S322	0	95.76
Q15435	PSP	S36	0	27.72
Q15435	PSP,iPTMnet	S37	0	26.95
Q15435	PSP,iPTMnet	S44	0	39.85
Q15435	PSP,iPTMnet	S47	0	38.61
Q15436	PSP,iPTMnet,PTMint	S207	1	63.21
Q15436	PSP,iPTMnet	T308	0	95.46
Q15436	PSP	S588	0	94.28
Q15436	PSP	S670	0	96.7
Q15437	PSP,iPTMnet,PTMint	S186	1	94.75
Q15437	PSP	Y707	0	95.15
Q15459	PSP,iPTMnet	T124	0	37.27
Q15459	PSP,iPTMnet	S320	0	44.92
Q15459	PSP,iPTMnet	S329	0	34.64
Q15459	PSP,iPTMnet	S359	0	37.94
Q15459	PSP	T383	0	63.87
Q15459	PSP,iPTMnet	S413	0	73.2
Q15459	PSP	T416	0	72.81
Q15459	PSP,iPTMnet	S451	0	75.62
Q15459	PSP,iPTMnet	Y456	0	68.94
Q15459	PSP,iPTMnet	S508	0	80.33
Q15459	iPTMnet	S690	0	74.15
Q15459	PSP,iPTMnet	Y759	0	93.11
Q15464	PSP	S10	0	65.46
Q15464	PSP,iPTMnet	S102	0	69.12
Q15464	PSP,iPTMnet	Y114	0	45.95
Q15464	PSP	S129	0	40.86
Q15464	PSP	S154	0	39.31
Q15464	PSP	S158	0	38.69
Q15464	PSP	S164	0	37.83
Q15464	PSP	S165	0	40.96
Q15464	PSP	S166	0	44.02
Q15464	PSP	T172	0	38.56
Q15464	PSP	S18	0	64.08
Q15464	PSP	S190	0	44.86
Q15464	PSP	S211	0	37.88
Q15464	PSP	T213	0	40.12
Q15464	PSP	S247	0	65.72
Q15464	PSP	S265	0	52.72
Q15464	PSP,iPTMnet	Y268	0	78.52
Q15464	PSP	T299	0	62.89
Q15464	PSP	Y301	0	46.11
Q15464	PSP,iPTMnet	S307	0	38.15
Q15464	PSP,iPTMnet	S310	0	59.04
Q15464	PSP,iPTMnet	S312	0	47.23
Q15464	PSP,iPTMnet	S317	0	35.22
Q15464	iPTMnet	S362	0	39.83
Q15464	PSP	S363	0	39.43
Q15464	PSP,iPTMnet	S367	0	38.98
Q15464	PSP,iPTMnet	S388	0	38.17
Q15464	PSP	T508	0	54.18
Q15464	PSP	Y8	0	75.37
Q15464	PSP	Y96	0	60.48
Q15468	PSP,iPTMnet,PTMint	S1108	1	39.45
Q15468	PSP,iPTMnet,PTMint	S1116	1	69.96
Q15468	PSP	S1011	0	53.01
Q15468	iPTMnet	S1061	0	63.65
Q15468	PSP	S1111	0	43.8
Q15468	PSP	S1132	0	38.71
Q15468	PSP,iPTMnet	S1135	0	40.01
Q15468	PSP	S1225	0	28.02
Q15468	iPTMnet	T1250	0	32
Q15468	PSP	S475	0	34.03
Q15468	PSP	S719	0	80.51
Q15468	PSP,iPTMnet	S753	0	34.4
Q15468	PSP,iPTMnet	S779	0	30.36
Q15468	iPTMnet	S871	0	28.53
Q15468	iPTMnet	S873	0	27
Q15468	PSP	Y938	0	58.96
Q15477	PSP	S1017	0	86.54
Q15477	PSP,iPTMnet	S243	0	27.14
Q15477	PSP,iPTMnet	S245	0	25.07
Q15477	PSP	S248	0	27.01
Q15477	PSP,iPTMnet	S255	0	32.94
Q15477	PSP,iPTMnet	S256	0	37.34
Q15477	PSP	S270	0	30.71
Q15477	PSP	T271	0	38.01
Q15477	iPTMnet	S366	0	88.91
Q15477	PSP	S775	0	77.6
Q15477	PSP	S779	0	83.73
Q15527	PSP	S163	0	56.23
Q15527	PSP	S17	0	83.12
Q15527	PSP	S183	0	41.7
Q15527	PSP,iPTMnet	T190	0	45.02
Q15527	PSP,iPTMnet	T195	0	41.35
Q15527	PSP	S59	0	62.14
Q15543	PTMD2.0	S33	1	95.39
Q15544	PSP,iPTMnet	S60	0	42.8
Q15544	PSP,iPTMnet	S7	0	63.58
Q15544	PSP	S74	0	47.03
Q15545	PSP,iPTMnet	S159	0	71.38
Q15545	PSP,iPTMnet	S171	0	95.13
Q15545	PSP	T172	0	95.47
Q15545	PSP,iPTMnet	S200	0	31.42
Q15545	PSP,iPTMnet	S201	0	29.11
Q15545	PSP,iPTMnet	S205	0	27.85
Q15545	PSP,iPTMnet	S213	0	46.26
Q15545	iPTMnet	S227	0	46.84
Q15545	iPTMnet	S228	0	36.06
Q15545	iPTMnet	S229	0	32.02
Q15545	iPTMnet	S230	0	37.59
Q15545	PSP	T274	0	70.4
Q15555	PSP	S124	0	96.8
Q15555	PSP	Y162	0	94.96
Q15555	PSP,iPTMnet	S200	0	50.77
Q15555	PSP,iPTMnet	S208	0	58.68
Q15555	PSP,iPTMnet	S209	0	61.31
Q15555	PSP	S216	0	53.95
Q15555	PSP,iPTMnet	T217	0	54.1
Q15555	PSP,iPTMnet	S219	0	52.37
Q15555	PSP	S222	0	50.89
Q15555	PSP,iPTMnet	S223	0	48.27
Q15555	iPTMnet	S228	0	49.17
Q15555	iPTMnet	S232	0	54.5
Q15555	iPTMnet	S234	0	59.21
Q15555	PSP	S39	0	37.27
Q15555	PSP,iPTMnet	S9	0	40.1
Q15560	PSP	S121	0	37.49
Q15560	PSP	T260	0	92.96
Q15561	PSP	S198	0	42.1
Q15561	PSP	S254	0	80.45
Q15572	PSP,iPTMnet	T834	0	23.56
Q15572	PSP,iPTMnet	S848	0	26.56
Q15572	PSP	S857	0	23.44
Q15572	PSP,iPTMnet	S858	0	31.87
Q15573	PSP	S2	0	38.19
Q15583	PSP	S140	0	44.68
Q15583	PSP,iPTMnet	S142	0	48.2
Q15583	PSP	T144	0	59.38
Q15583	iPTMnet	S162	0	53.03
Q15583	PSP,iPTMnet	S286	0	43.03
Q15583	PSP	S95	0	57.35
Q15596	PSP	S195	0	73.92
Q15596	PSP	S210	0	44.62
Q15596	PSP,iPTMnet	S29	0	47.58
Q15596	PSP	T457	0	36.3
Q15596	PSP,iPTMnet	S471	0	33.46
Q15596	PSP,iPTMnet	S474	0	33.4
Q15596	PSP	S660	0	34.28
Q15596	PSP	S671	0	33.86
Q15596	PSP	S675	0	34.22
Q15596	PSP,iPTMnet	S682	0	53.48
Q15596	PSP	S697	0	49.19
Q15596	PSP,iPTMnet	S698	0	55.05
Q15596	PSP,iPTMnet	S699	0	48.26
Q15596	PSP,iPTMnet	S716	0	31.67
Q15596	iPTMnet	S721	0	30.2
Q15596	iPTMnet	T722	0	32.03
Q15596	PSP,iPTMnet	S726	0	33.44
Q15596	PSP,iPTMnet	T729	0	32.18
Q15596	PSP,iPTMnet	S771	0	32.53
Q15596	PSP	T773	0	33.22
Q15596	PSP	T847	0	28.37
Q15596	PSP,iPTMnet	S851	0	30.04
Q15596	PSP,iPTMnet	T854	0	34.1
Q15599	PSP,iPTMnet,PTMint	S303	1	49.8
Q15599	PSP	T242	0	75.96
Q15599	PSP,iPTMnet	S254	0	49.67
Q15599	PSP,iPTMnet	T257	0	36.98
Q15599	PSP	T260	0	37.86
Q15599	PSP,iPTMnet	S261	0	36.49
Q15599	PSP,iPTMnet	S275	0	48.71
Q15599	PSP	S298	0	43.08
Q15599	PSP	S43	0	88.16
Q15628	PSP,PTMint	S215	1	92.89
Q15628	PSP,PTMint	S296	1	88.57
Q15629	PSP	T350	0	23.83
Q15629	PSP,iPTMnet	S365	0	33.31
Q15631	PSP,iPTMnet	S190	0	86.6
Q15633	PSP,iPTMnet,PTMint	S283	1	73.54
Q15633	PSP,iPTMnet,PTMint	S286	1	69.59
Q15633	PSP,iPTMnet	S142	0	41.33
Q15633	PSP,iPTMnet	S152	0	33.72
Q15633	PSP	S156	0	39.04
Q15633	PSP	S246	0	31.81
Q15633	PSP	S281	0	81.5
Q15633	PSP	T30	0	90.29
Q15637	PSP,iPTMnet	S14	0	52.4
Q15637	PSP	T232	0	81.18
Q15637	PSP	T253	0	90.64
Q15637	PSP	T26	0	46.43
Q15637	PSP	S267	0	42.14
Q15637	PSP	S272	0	57.55
Q15637	PSP	T277	0	77.6
Q15637	PSP	S302	0	58.24
Q15637	PSP	T338	0	49.15
Q15637	PSP,iPTMnet	T67	0	84.07
Q15637	PSP	T8	0	69.93
Q15637	PSP,iPTMnet	Y87	0	78.32
Q15637	PSP,iPTMnet	S89	0	85.43
Q15642	PSP,iPTMnet,PTMint	T225	1	98.67
Q15642	PSP,iPTMnet	S296	0	43.75
Q15642	PSP,iPTMnet	S298	0	38.62
Q15642	PSP,iPTMnet	S299	0	42.01
Q15642	PSP,iPTMnet	T302	0	40.89
Q15642	PSP,iPTMnet	S304	0	44.87
Q15642	PSP,iPTMnet	S335	0	41.27
Q15642	PSP,iPTMnet	S343	0	43.01
Q15642	PSP,iPTMnet	S351	0	40.01
Q15642	PSP	S442	0	91.43
Q15642	PSP	S477	0	61.67
Q15642	PSP,iPTMnet	S482	0	39.15
Q15643	PSP	S1001	0	27.77
Q15643	PSP,iPTMnet	S1008	0	27.85
Q15643	PSP	S1313	0	30.81
Q15643	PSP	T1323	0	30.87
Q15643	PSP	S1326	0	26.75
Q15643	PSP	S1335	0	30.81
Q15643	PSP	S1341	0	37.25
Q15643	PSP	S1342	0	42.37
Q15643	PSP	S1374	0	74.97
Q15643	PSP	S1660	0	77.05
Q15643	PSP,iPTMnet	S1842	0	28.04
Q15643	PSP	S1854	0	32.55
Q15643	PSP,iPTMnet	S1859	0	45.23
Q15643	iPTMnet	S1861	0	62.05
Q15643	PSP	S1882	0	32.94
Q15643	PSP,iPTMnet	S1891	0	34.6
Q15643	PSP	S1904	0	29.83
Q15643	PSP	S259	0	81.15
Q15643	PSP	S383	0	43.06
Q15643	PSP	S405	0	50.97
Q15643	PSP	S412	0	49.08
Q15643	PSP	S432	0	79.62
Q15643	PSP	Y452	0	66.28
Q15643	PSP,iPTMnet	S464	0	62.07
Q15643	PSP,iPTMnet	S486	0	81.06
Q15643	PSP	S595	0	77.42
Q15643	PSP	S601	0	79.76
Q15643	PSP	S755	0	56.32
Q15643	PSP	S991	0	29.04
Q15645	PTMD2.0	Y56	1	87.38
Q15645	PSP	S41	0	96.48
Q15648	PSP	T1032	1	40.71
Q15648	PSP,iPTMnet,PTMint	T1457	1	31.25
Q15648	PSP,iPTMnet	S1000	0	35.91
Q15648	PSP	S1021	0	33.39
Q15648	PSP	S1023	0	35.04
Q15648	PSP	S1040	0	38.15
Q15648	PSP	S1042	0	41.03
Q15648	PSP	S1045	0	40.16
Q15648	PSP,iPTMnet	S1049	0	38
Q15648	PSP,iPTMnet	T1051	0	39.26
Q15648	PSP,iPTMnet	T1057	0	41.66
Q15648	PSP	S1088	0	28.72
Q15648	PSP	S1092	0	33.93
Q15648	PSP,iPTMnet	S1134	0	33.69
Q15648	PSP	S1141	0	28.42
Q15648	PSP	S1147	0	30.41
Q15648	PSP,iPTMnet	S1155	0	29.37
Q15648	PSP,iPTMnet	S1156	0	28.82
Q15648	PSP	T1159	0	31.21
Q15648	iPTMnet	S1179	0	31.93
Q15648	iPTMnet	S1185	0	31.74
Q15648	PSP,iPTMnet	S1187	0	35.25
Q15648	PSP,iPTMnet	S1192	0	31.24
Q15648	iPTMnet	S1196	0	31.64
Q15648	PSP,iPTMnet	S1207	0	36.17
Q15648	PSP,iPTMnet	T1215	0	36.12
Q15648	PSP,iPTMnet	S1223	0	35.08
Q15648	PSP,iPTMnet	S1226	0	36.72
Q15648	PSP	S1229	0	33.57
Q15648	PSP	S1232	0	32.83
Q15648	iPTMnet	S1238	0	29.53
Q15648	PSP	S1251	0	30.42
Q15648	PSP,iPTMnet	S1252	0	30.71
Q15648	PSP	S1254	0	30.67
Q15648	PSP	S1256	0	31.48
Q15648	PSP,iPTMnet	S1302	0	37.22
Q15648	PSP,iPTMnet	S1347	0	26.76
Q15648	iPTMnet	S1366	0	32.58
Q15648	PSP,iPTMnet	S1401	0	28.56
Q15648	PSP	Y1431	0	37.73
Q15648	PSP	S1437	0	34.97
Q15648	PSP,iPTMnet	S1439	0	36.4
Q15648	PSP,iPTMnet	T1440	0	31.3
Q15648	PSP	S1449	0	28.23
Q15648	PSP	S1451	0	31.68
Q15648	PSP,iPTMnet	S1453	0	28.49
Q15648	PSP,iPTMnet	Y1456	0	30.24
Q15648	PSP,iPTMnet	S1463	0	34.7
Q15648	PSP	S1465	0	35.18
Q15648	PSP,iPTMnet	Y1476	0	36.86
Q15648	PSP,iPTMnet	S1479	0	36
Q15648	PSP,iPTMnet	S1481	0	29.61
Q15648	PSP,iPTMnet	S1482	0	37.27
Q15648	PSP	S1532	0	31.69
Q15648	PSP	S1534	0	33.54
Q15648	PSP	S1536	0	32.28
Q15648	iPTMnet	S185	0	91.77
Q15648	PSP	S238	0	64.1
Q15648	iPTMnet	S446	0	91.15
Q15648	iPTMnet	S448	0	93.04
Q15648	PSP	T522	0	61.59
Q15648	iPTMnet	T623	0	35.86
Q15648	PSP,iPTMnet	T628	0	32.19
Q15648	PSP,iPTMnet	S663	0	29.4
Q15648	PSP,iPTMnet	S664	0	25.85
Q15648	PSP	S672	0	37.56
Q15648	PSP	S673	0	35.21
Q15648	PSP	S675	0	32.47
Q15648	PSP	S684	0	37.66
Q15648	PSP,iPTMnet	S770	0	32.82
Q15648	PSP,iPTMnet	S771	0	30.01
Q15648	PSP,iPTMnet	S772	0	34.53
Q15648	PSP,iPTMnet	S774	0	32.66
Q15648	PSP	T780	0	45
Q15648	PSP,iPTMnet	S784	0	44.51
Q15648	PSP,iPTMnet	S795	0	29.18
Q15648	PSP,iPTMnet	T805	0	34.19
Q15648	PSP	S900	0	26.98
Q15648	PSP,iPTMnet	S951	0	28.21
Q15648	PSP,iPTMnet	S953	0	31.84
Q15649	PSP	S73	0	55.18
Q15649	PSP,iPTMnet	S80	0	54.63
Q15652	PSP	S1057	0	33.18
Q15652	PSP	S1058	0	29.45
Q15652	PSP	T1187	0	26.53
Q15652	PSP	S1223	0	26.06
Q15652	PSP	S1228	0	25.65
Q15652	PSP	S1628	0	31.31
Q15652	PSP	S1631	0	31.29
Q15652	PSP	S1634	0	30.2
Q15652	PSP	S1748	0	79.86
Q15652	PSP	S1973	0	25.13
Q15652	PSP	T1978	0	25.97
Q15652	PSP	S1982	0	25.6
Q15652	PSP,iPTMnet	S1989	0	30.14
Q15652	PSP,iPTMnet	S2005	0	28.64
Q15652	PSP	S2007	0	31.37
Q15652	PSP	S2045	0	32.83
Q15652	PSP,iPTMnet	S2047	0	33.27
Q15652	PSP,iPTMnet	T2052	0	26.55
Q15652	PSP,iPTMnet	S2053	0	25.83
Q15652	PSP	T2082	0	34.13
Q15652	PSP	S284	0	32.43
Q15652	PSP,iPTMnet	S319	0	31.32
Q15652	PSP,iPTMnet	S320	0	32.74
Q15652	PSP,iPTMnet	S376	0	30.3
Q15652	PSP	S384	0	29.28
Q15652	PSP,iPTMnet	S430	0	44.19
Q15652	PSP,iPTMnet	S501	0	27.63
Q15652	PSP,iPTMnet	T505	0	39.08
Q15652	PSP,iPTMnet	S617	0	24.32
Q15652	PSP	T622	0	35.99
Q15652	PSP	S630	0	38.99
Q15652	PSP,iPTMnet	S638	0	35.53
Q15652	PSP,iPTMnet	S639	0	32.56
Q15652	PSP	T650	0	37.03
Q15652	PSP	S652	0	46.22
Q15652	PSP	S655	0	35.77
Q15652	PSP	Y662	0	44.58
Q15652	PSP	S701	0	25.25
Q15652	PSP	S942	0	26.45
Q15652	PSP,iPTMnet	S943	0	28.41
Q15652	PSP	S984	0	31.54
Q15654	PTMD2.0	Y55	1	40.53
Q15654	PSP,iPTMnet	Y123	0	38.63
Q15654	PSP,iPTMnet	Y131	0	33.74
Q15654	PSP,iPTMnet	S147	0	37.35
Q15654	PSP,iPTMnet	Y149	0	35.81
Q15654	PSP,iPTMnet	T153	0	33.71
Q15654	PSP,iPTMnet	T162	0	35.92
Q15654	PSP,iPTMnet	S189	0	42.17
Q15654	PSP	S192	0	43.1
Q15654	PSP	S215	0	32
Q15654	PSP,iPTMnet	S249	0	51.41
Q15654	PSP	T27	0	57.21
Q15654	PSP	S272	0	54.13
Q15654	PSP	T335	0	87.02
Q15654	PSP	S400	0	89.35
Q15654	PSP	S424	0	90.01
Q15654	PSP	S51	0	41.86
Q15654	PSP,iPTMnet	S92	0	46.67
Q15672	PSP,iPTMnet,PTMD	S68	1	47.96
Q15672	PSP	S45	0	51.93
Q15678	PSP	S312	0	31.23
Q15678	PSP,iPTMnet	S314	0	29.01
Q15678	PSP	T323	0	34.47
Q15678	PSP	S327	0	35.88
Q15678	PSP	S328	0	35.82
Q15678	PSP	Y425	0	32.05
Q15678	PSP	S432	0	28.52
Q15678	PSP	Y445	0	55.44
Q15678	PSP	T447	0	74.64
Q15678	PSP	S461	0	33.59
Q15678	PSP	S463	0	32.59
Q15678	PSP	Y485	0	28.9
Q15678	PSP,iPTMnet	S486	0	36.04
Q15678	PSP	Y496	0	32.47
Q15678	PSP	Y506	0	35.98
Q15678	PSP,iPTMnet	S512	0	31.33
Q15678	PSP	S538	0	25.58
Q15678	PSP	S578	0	31.33
Q15678	PSP	T579	0	39.1
Q15678	PSP,iPTMnet	S591	0	30.74
Q15678	PSP,iPTMnet	S593	0	34.51
Q15678	PSP,iPTMnet	S594	0	33
Q15678	PSP	T599	0	30.83
Q15678	PSP	S620	0	33
Q15678	PSP,iPTMnet	S642	0	32.74
Q15678	PSP	S758	0	38.01
Q15678	PSP	S760	0	38.12
Q15678	PSP,iPTMnet	S809	0	30.84
Q15678	PSP	S831	0	36.6
Q15678	PSP	S839	0	44.53
Q15678	PSP	S874	0	45.3
Q15691	PSP,iPTMnet,PTMint	S40	1	97.79
Q15691	PSP,iPTMnet,PTMint	T154	1	47.34
Q15691	PSP,iPTMnet,PTMint	T206	1	86.2
Q15691	PSP,iPTMnet,PTMint	Y247	1	90.88
Q15691	PSP,iPTMnet	Y124	0	97.08
Q15691	PSP,iPTMnet	S140	0	36.2
Q15691	PSP,iPTMnet	S165	0	53.88
Q15691	PSP	Y217	0	95.78
Q15691	PSP	Y268	0	54.27
Q15691	PSP	S7	0	71
Q15691	PSP	S9	0	63.79
Q15699	PSP	S105	0	50.51
Q15699	PSP,iPTMnet	S12	0	45.24
Q15699	PSP,iPTMnet	S69	0	40.18
Q15700	PSP	S28	0	33.63
Q15700	PSP	T317	0	30.19
Q15700	PSP	S318	0	34.53
Q15700	PSP	S323	0	33.12
Q15700	PSP	Y348	0	31.49
Q15700	PSP,iPTMnet	S365	0	33.66
Q15700	PSP	S414	0	42.04
Q15700	PSP	S553	0	72.14
Q15700	PSP,iPTMnet	S627	0	31.47
Q15700	PSP	Y726	0	94.6
Q15717	PSP,iPTMnet,PTMint	S202	1	37.75
Q15717	PSP,iPTMnet	S221	1	45.4
Q15717	PSP,iPTMnet,PTMint	S304	1	94.72
Q15717	PSP,iPTMnet,PTMD	S318	1	95.08
Q15717	PSP	S111	0	93.53
Q15717	iPTMnet	T142	0	86
Q15717	PSP	S146	0	89.44
Q15717	PSP,iPTMnet	S197	0	42.73
Q15717	PSP	Y5	0	42.78
Q15717	PSP	Y63	0	94.51
Q15742	PSP	S147	0	42.36
Q15742	PSP,iPTMnet	S157	0	39.67
Q15742	PSP,iPTMnet	S159	0	35.96
Q15742	PSP,iPTMnet	S162	0	34.88
Q15742	PSP,iPTMnet	S171	0	45.17
Q15742	PSP	S205	0	37.56
Q15742	PSP	S209	0	40.34
Q15742	PSP	S289	0	88.06
Q15742	PSP,iPTMnet	T434	0	40.97
Q15742	PSP	S471	0	65.28
Q15742	PSP,iPTMnet	S479	0	38.02
Q15742	PSP	S514	0	46.12
Q15742	PSP,iPTMnet	S515	0	56.84
Q15742	PSP	T8	0	48.5
Q15744	PSP,iPTMnet,PTMint	T74	1	43.29
Q15744	PSP	S108	0	47.92
Q15744	PSP	S109	0	46.72
Q15744	PSP	S181	0	46.04
Q15744	PSP	S188	0	52.73
Q15746	PTMD2.0	S343	1	27.26
Q15746	PSP	S1093	0	35.64
Q15746	PSP	S1151	0	80.85
Q15746	PSP,iPTMnet	S1208	0	33.26
Q15746	PSP	T1230	0	32.5
Q15746	iPTMnet	S13	0	24.53
Q15746	PSP,iPTMnet	S1438	0	37.01
Q15746	PSP	S1617	0	54.09
Q15746	iPTMnet	S1656	0	80.25
Q15746	iPTMnet	S1659	0	82.41
Q15746	iPTMnet	T1723	0	76.33
Q15746	PSP,iPTMnet	S1760	0	28.85
Q15746	PSP,iPTMnet	S1768	0	25.12
Q15746	PSP,iPTMnet	S1772	0	25.37
Q15746	PSP,iPTMnet	S1773	0	25.12
Q15746	PSP,iPTMnet	T1774	0	25.67
Q15746	PSP,iPTMnet	S1776	0	27.25
Q15746	PSP,iPTMnet	T1778	0	27.58
Q15746	PSP,iPTMnet	S1779	0	27.58
Q15746	PSP	S1788	0	30.51
Q15746	iPTMnet	S18	0	25.48
Q15746	PSP	S1824	0	82.19
Q15746	PSP	Y1835	0	74.86
Q15746	PSP	S1848	0	82.26
Q15746	PSP	S1852	0	81.97
Q15746	PSP,iPTMnet	S305	0	37.71
Q15746	PSP	S324	0	27.26
Q15746	PSP	S365	0	35.36
Q15746	PSP	S367	0	35.68
Q15746	PSP	S422	0	89.55
Q15746	PSP,iPTMnet	Y611	0	32.1
Q15746	iPTMnet	S815	0	33.99
Q15746	PSP	S827	0	28.65
Q15746	PSP	S848	0	33.14
Q15746	PSP	T883	0	36.13
Q15750	PSP,iPTMnet	S438	1	25.12
Q15750	PSP	S11	0	35.55
Q15750	PSP	S16	0	78.52
Q15750	PSP	S339	0	95.47
Q15750	PSP	T376	0	30.83
Q15750	PSP,iPTMnet	S378	0	31.93
Q15750	PSP	Y481	0	71.85
Q15750	PSP	S492	0	74.05
Q15750	PSP,iPTMnet	S7	0	37.36
Q15758	PSP,iPTMnet	S503	1	37.83
Q15758	PSP	S27	0	26.95
Q15758	PSP,iPTMnet	S493	0	56.96
Q15758	PSP,iPTMnet	T494	0	43.06
Q15758	PSP,iPTMnet	Y524	0	30.15
Q15758	PSP,iPTMnet	T532	0	26.35
Q15758	PSP,iPTMnet	S539	0	25.75
Q15758	PSP,iPTMnet	S9	0	27.38
Q15762	PSP,iPTMnet,PTMint	S329	1	63.31
Q15762	PSP,iPTMnet	S290	0	60.8
Q15762	PSP	T293	0	58.82
Q15762	PSP	S313	0	32.76
Q15762	PSP	Y325	0	54.37
Q15768	PSP	S268	0	40.74
Q15768	iPTMnet	S332	0	57.9
Q15773	PSP	Y121	0	89.86
Q15773	PSP,iPTMnet	S144	0	87.36
Q15773	PSP	S146	0	86.26
Q15773	PSP	S167	0	91.81
Q15773	PSP	S216	0	43.67
Q15773	PSP,iPTMnet	S217	0	39.24
Q15773	PSP,iPTMnet	S238	0	42.85
Q15773	PSP,iPTMnet	S240	0	48.7
Q15773	PSP	S243	0	44.8
Q15773	PSP	S32	0	57.81
Q15773	PSP	Y37	0	41.75
Q15773	PSP	S38	0	40.49
Q15773	PSP	S42	0	43.97
Q15785	PSP,iPTMnet	S153	0	82.34
Q15785	PSP,iPTMnet	S160	0	52.37
Q15785	PSP,iPTMnet	S186	0	81.86
Q15785	PSP	Y230	0	96.69
Q15785	PSP	Y25	0	95.22
Q15785	PSP	Y32	0	96.38
Q15785	PSP	S44	0	62.16
Q15785	PSP	S45	0	71.73
Q15785	PSP	Y54	0	97.52
Q15785	PSP	S93	0	96.98
Q15788	PSP,iPTMnet	S103	0	43.59
Q15788	PSP,iPTMnet	S1372	0	24.85
Q15788	PSP,iPTMnet	S22	0	43.91
Q15788	PSP	T26	0	53.15
Q15788	PSP	S30	0	68.65
Q15788	PSP	S369	0	31.35
Q15788	PSP	S393	0	33.1
Q15788	PSP,iPTMnet	S395	0	39.06
Q15788	PSP	S558	0	28.46
Q15788	PSP,iPTMnet	S565	0	29.59
Q15788	PSP,iPTMnet	S566	0	33.08
Q15788	PSP,iPTMnet	S569	0	30.79
Q15788	PSP,iPTMnet	S582	0	43.46
Q15788	PSP	S620	0	32.1
Q15788	iPTMnet	T661	0	33.42
Q15788	iPTMnet	T663	0	35.78
Q15788	iPTMnet	S664	0	34.46
Q15788	iPTMnet	S681	0	30.79
Q15788	iPTMnet	T684	0	41.66
Q15788	PSP,iPTMnet	S698	0	29.48
Q15796	PSP,iPTMnet	S245	1	42.65
Q15796	PSP,iPTMnet	S250	1	40.23
Q15796	PSP,iPTMnet	S255	1	41.25
Q15796	PSP,iPTMnet,PTMint,PTMD	S465	1	91
Q15796	PSP,iPTMnet,PTMint	S467	1	72.38
Q15796	PSP,iPTMnet	T220	1	36.68
Q15796	PSP	T172	0	80.03
Q15796	PSP	S2	0	40.07
Q15796	PSP	S21	0	76.73
Q15796	iPTMnet	S3	0	41.96
Q15797	PTMD2.0	S187	1	40.4
Q15797	PSP,iPTMnet,PTMint	S239	1	42.08
Q15797	PSP,iPTMnet,PTMD	S463	1	92.19
Q15797	PSP,iPTMnet,PTMD	S465	1	79.16
Q15797	iPTMnet	T10	0	69.38
Q15797	PSP	S11	0	84.02
Q15797	PSP	S132	0	82.29
Q15797	PSP	S78	0	85.06
Q15811	PSP,iPTMnet	S1137	0	55.61
Q15811	PSP,iPTMnet	T1144	0	29.87
Q15811	PSP	Y1208	0	89.87
Q15811	PSP	S192	0	27.01
Q15811	PSP,iPTMnet	S203	0	30.09
Q15811	PSP,iPTMnet	S313	0	32.55
Q15811	PSP,iPTMnet	S315	0	29.39
Q15811	PSP	S318	0	28.82
Q15811	PSP	S324	0	27.4
Q15811	PSP,iPTMnet	S559	0	33.49
Q15811	PSP	S564	0	44.78
Q15811	PSP,iPTMnet	S624	0	73.56
Q15811	PSP	S735	0	31.54
Q15811	iPTMnet	S79	0	95.14
Q15811	PSP	T899	0	32.63
Q15811	PSP,iPTMnet	S901	0	35.55
Q15811	PSP,iPTMnet	S902	0	37.67
Q15811	PSP,iPTMnet	S904	0	52.96
Q15811	PSP	S970	0	70.98
Q15811	PSP,iPTMnet	S976	0	31.3
Q15811	PSP	T977	0	29.5
Q15811	PSP	S981	0	35.24
Q15811	PSP,iPTMnet	S983	0	35.78
Q15811	PSP	S984	0	35.97
Q15811	PSP,iPTMnet	S986	0	35.61
Q15811	PSP	S989	0	30.84
Q15811	PSP,iPTMnet	S995	0	35.81
Q15831	PSP,iPTMnet,PTMint	S307	1	98.14
Q15831	PTMD2.0	S334	1	90.74
Q15831	PSP,iPTMnet,PTMint	S428	1	27.77
Q15831	PTMD2.0	T336	1	92.16
Q15831	PTMD2.0	T363	1	34.73
Q15831	PSP,iPTMnet	S31	0	71.47
Q15833	PSP	T216	0	92.54
Q15833	PSP,iPTMnet	S218	0	93.6
Q15833	PSP	S360	0	89.41
Q15833	PSP	T94	0	78.47
Q15835	PTMD2.0	S21	1	47.22
Q15836	PSP,iPTMnet	S11	0	75.67
Q15836	PSP	T18	0	89.1
Q15836	PSP	S2	0	52.56
Q15836	PSP,iPTMnet	T3	0	55.09
Q15836	PSP,iPTMnet	S44	0	96.98
Q15836	PSP	T62	0	96.2
Q15836	PSP,iPTMnet	S63	0	95.74
Q15836	PSP	T9	0	63.07
Q15843	PSP	T20	0	96.39
Q15843	PSP	Y45	0	96.9
Q15847	PSP	T50	0	72.09
Q15847	PSP	T57	0	59.66
Q15847	PSP	S62	0	51.17
Q15847	PSP	T64	0	52.95
Q15847	PSP	S66	0	50.09
Q15853	PSP	T228	0	56.33
Q15858	PSP	S113	0	82.14
Q15858	PSP	S535	0	27.15
Q15858	PSP	S635	0	25.72
Q15904	PSP	T319	0	88.53
Q15904	PSP	T320	0	90.48
Q15904	PSP,iPTMnet	S465	0	72.92
Q15907	PSP,iPTMnet	T50	0	94.62
Q15907	PSP	S52	0	94.54
Q15910	PSP,iPTMnet,PTMint,PTMD	S21	1	90.45
Q15910	PSP,iPTMnet,PTMint	T311	1	53.27
Q15910	PSP,iPTMnet	T345	1	45.8
Q15910	PSP,iPTMnet	T367	1	32.25
Q15910	PSP,iPTMnet,PTMint,PTMD	T416	1	29.8
Q15910	PSP,iPTMnet	T487	1	36.85
Q15910	PSP,iPTMnet,PTMint	Y641	1	97.01
Q15910	PSP	T302	0	82.78
Q15910	PSP	S362	0	36.31
Q15910	PSP,iPTMnet	S366	0	36.73
Q15910	PSP	T369	0	32.52
Q15910	PSP	S375	0	40.05
Q15910	PSP,iPTMnet	S380	0	34.64
Q15910	PSP	S406	0	34.93
Q15910	PSP	S408	0	34.72
Q15910	PSP	S412	0	33.32
Q15935	PSP	S487	0	88.42
Q15942	PSP,iPTMnet	S116	0	58.22
Q15942	PSP,iPTMnet	S143	0	81
Q15942	PSP	S15	0	40.24
Q15942	PSP,iPTMnet	S150	0	91.39
Q15942	PSP	S169	0	39.21
Q15942	PSP	S170	0	47.16
Q15942	PSP,iPTMnet	Y172	0	35.63
Q15942	PSP	T179	0	41.57
Q15942	PSP	Y20	0	45.11
Q15942	PSP	S202	0	39.39
Q15942	PSP	S206	0	44.71
Q15942	PSP	T250	0	42.71
Q15942	PSP	S267	0	40.98
Q15942	PSP,iPTMnet	T270	0	48.74
Q15942	PSP,iPTMnet	T274	0	42.85
Q15942	PSP	S278	0	46.86
Q15942	PSP,iPTMnet	S281	0	43.4
Q15942	PSP,iPTMnet	S288	0	38.5
Q15942	PSP,iPTMnet	S290	0	39.07
Q15942	PSP,iPTMnet	T306	0	34.56
Q15942	PSP,iPTMnet	S308	0	40.51
Q15942	PSP,iPTMnet	S313	0	41.85
Q15942	PSP,iPTMnet	T315	0	48.08
Q15942	PSP	Y316	0	35.83
Q15942	PSP,iPTMnet	S344	0	47.59
Q15942	PSP,iPTMnet	T352	0	80.29
Q15942	PSP	S44	0	33.25
Q15942	PSP	S505	0	91.48
Q15942	PSP	S7	0	44.92
Q16181	PSP,PTMint	T198	1	92.27
Q16181	PSP	Y141	0	91.96
Q16181	PSP	Y223	0	93.3
Q16181	PSP,iPTMnet	T228	0	81.2
Q16181	PSP,iPTMnet	Y30	0	81.97
Q16181	PSP	Y306	0	95.11
Q16181	PSP	Y309	0	93.59
Q16181	PSP	T318	0	69.62
Q16181	PSP	T332	0	48.11
Q16181	PSP,iPTMnet	S334	0	53.78
Q16181	PSP	Y41	0	85.03
Q16181	PSP,iPTMnet	S423	0	60.7
Q16181	PSP,iPTMnet	S424	0	59.92
Q16181	PSP	S77	0	48.24
Q16186	iPTMnet	S10	0	45.38
Q16186	PSP,iPTMnet	S140	0	37.9
Q16186	PSP	S142	0	43.82
Q16186	PSP	S143	0	39.89
Q16186	PSP,iPTMnet	S15	0	34.96
Q16186	PSP	S211	0	45.33
Q16186	PSP	S213	0	42.39
Q16186	PSP	T217	0	42.91
Q16186	PSP	S220	0	41.68
Q16186	PSP	T221	0	41.83
Q16186	PSP	S224	0	45.47
Q16186	iPTMnet	T3	0	47.74
Q16186	PSP,iPTMnet	T39	0	89.45
Q16186	PSP,iPTMnet	S405	0	51.39
Q16204	PSP,iPTMnet,PTMint	S359	1	40.35
Q16204	PSP,iPTMnet,PTMint	S413	1	41.37
Q16204	PSP,iPTMnet,PTMint	T427	1	61.15
Q16204	PSP,iPTMnet,PTMint	T434	1	43.24
Q16204	PSP,iPTMnet	T115	0	98.58
Q16204	iPTMnet	T185	0	97.69
Q16204	PSP,iPTMnet	S240	0	37.2
Q16204	PSP,iPTMnet	S249	0	37.7
Q16204	PSP,iPTMnet	S254	0	62.93
Q16204	PSP,iPTMnet	S284	0	93.92
Q16204	PSP,iPTMnet	S323	0	84.83
Q16204	PSP,iPTMnet	S325	0	83.5
Q16204	PSP	S327	0	79.27
Q16204	PSP,iPTMnet	S328	0	83.43
Q16204	PSP	Y336	0	82.42
Q16204	PSP	S341	0	72.02
Q16204	PSP	T349	0	49.54
Q16204	PSP,iPTMnet	S352	0	45.22
Q16204	PSP,iPTMnet	Y356	0	41.26
Q16204	PSP,iPTMnet	T357	0	46.3
Q16204	PSP,iPTMnet	S361	0	36.31
Q16204	PSP,iPTMnet	S362	0	40.88
Q16204	PSP,iPTMnet	S363	0	42.25
Q16204	PSP,iPTMnet	S367	0	45.84
Q16204	PSP,iPTMnet	S371	0	41.39
Q16204	PSP,iPTMnet	Y372	0	39.89
Q16204	PSP	S374	0	35.59
Q16204	PSP,iPTMnet	T376	0	36.74
Q16204	PSP,iPTMnet	S391	0	44.59
Q16204	PSP	Y392	0	35.33
Q16204	PSP	Y393	0	37.79
Q16204	PSP	S406	0	41.33
Q16204	PSP	S417	0	48.59
Q16204	PSP,iPTMnet	S419	0	39.58
Q16204	iPTMnet	S431	0	54.53
Q16204	PSP,iPTMnet	S46	0	39.49
Q16204	iPTMnet	S472	0	63.97
Q16204	PSP,iPTMnet	S52	0	72.27
Q16204	PSP	T60	0	89.34
Q16204	PSP	S98	0	97.89
Q16222	PSP	Y299	0	98.31
Q16222	PSP	S404	0	98.54
Q16236	PSP,PTMint	S344	1	56.11
Q16236	PSP,PTMint	S347	1	48.15
Q16236	PSP,iPTMnet,PTMint	S351	1	47.42
Q16236	PSP,PTMint	S356	1	40.82
Q16236	PSP,iPTMnet,PTMint	S40	1	74.92
Q16236	PTMD2.0	T369	1	36.75
Q16236	PSP	S243	0	33.23
Q16236	PSP	T425	0	40.74
Q16254	PTMD2.0	S244	1	37.86
Q16254	PTMD2.0	S384	1	66.03
Q16254	PSP,iPTMnet	T14	0	54.59
Q16254	PSP	S16	0	64.16
Q16254	iPTMnet	S202	0	59.88
Q16254	iPTMnet	T224	0	35.66
Q16254	iPTMnet	T248	0	37.08
Q16254	PSP	S353	0	64.17
Q16254	iPTMnet	S75	0	88.73
Q16352	PSP	S23	0	41.35
Q16352	PSP	S30	0	37.58
Q16352	PSP	S335	0	91.07
Q16352	PSP	T442	0	37.1
Q16352	PSP	S445	0	31.04
Q16352	PSP	T463	0	50.9
Q16352	PSP	S464	0	56.48
Q16352	PSP,iPTMnet	S496	0	60.19
Q16352	PSP	S58	0	34.77
Q16352	PSP	S78	0	59.21
Q16363	PSP	S954	0	65.95
Q16401	PSP	Y478	0	95.89
Q16401	PSP	S98	0	95.81
Q16512	PTMD2.0	S533	1	28.09
Q16512	PTMD2.0	S537	1	30.52
Q16512	PTMD2.0	S562	1	28.93
Q16512	PSP	S112	0	32.64
Q16512	PSP,iPTMnet	S205	0	38.52
Q16512	PSP	S301	0	49.23
Q16512	PSP	T311	0	26.59
Q16512	PSP	T315	0	39.19
Q16512	PSP,iPTMnet	T353	0	37.9
Q16512	PSP,iPTMnet	S372	0	29.8
Q16512	PSP,iPTMnet	S374	0	26.08
Q16512	iPTMnet	S376	0	27.49
Q16512	PSP	S379	0	31.56
Q16512	PSP,iPTMnet	S380	0	27.09
Q16512	PSP	S495	0	31.87
Q16512	PSP	T527	0	29.93
Q16512	PSP	T529	0	32.75
Q16512	PSP,iPTMnet	S540	0	30.83
Q16512	PSP	S549	0	28.56
Q16512	PSP	S559	0	34.28
Q16512	PSP	S561	0	34.67
Q16512	PSP	S573	0	36.32
Q16512	PSP	S575	0	38.33
Q16512	PSP,iPTMnet	S576	0	36.59
Q16512	PSP,iPTMnet	S608	0	82.4
Q16512	PSP	T611	0	93.54
Q16512	PSP,iPTMnet	T64	0	59.41
Q16512	PSP,iPTMnet	S69	0	59.68
Q16512	PSP	Y768	0	96.9
Q16512	PSP	S80	0	85.21
Q16512	PSP,iPTMnet	S902	0	90.75
Q16512	PSP,iPTMnet	T914	0	91.59
Q16512	PSP	T925	0	92.55
Q16513	PSP,iPTMnet	S110	0	35.32
Q16513	PSP,iPTMnet	T121	0	33.03
Q16513	PSP,iPTMnet	T124	0	36.35
Q16513	PSP	S163	0	69.96
Q16513	PSP,iPTMnet	S21	0	26.43
Q16513	PSP	S29	0	33.89
Q16513	PSP	S3	0	32.6
Q16513	PSP,iPTMnet	S302	0	42.34
Q16513	PSP,iPTMnet	T304	0	30.72
Q16513	PSP,iPTMnet	S306	0	31.67
Q16513	PSP	S310	0	31.84
Q16513	PSP,iPTMnet	S360	0	41.02
Q16513	PSP,iPTMnet	S362	0	42.05
Q16513	iPTMnet	T364	0	30.67
Q16513	PSP,iPTMnet	S367	0	29.48
Q16513	PSP,iPTMnet	S370	0	35.76
Q16513	PSP	T503	0	48.89
Q16513	iPTMnet	T527	0	34.47
Q16513	PSP,iPTMnet	S531	0	28.48
Q16513	PSP,iPTMnet	T533	0	25.17
Q16513	PSP,iPTMnet	S535	0	26.47
Q16513	PSP,iPTMnet	S559	0	36.79
Q16513	PSP,iPTMnet	S582	0	32.69
Q16513	PSP,iPTMnet	S583	0	34.66
Q16513	PSP	S603	0	31.5
Q16513	PSP,iPTMnet	S615	0	32.41
Q16513	PSP	Y624	0	37.06
Q16513	PSP,iPTMnet	T628	0	36.86
Q16513	PSP,iPTMnet	Y635	0	38.84
Q16513	PSP	S646	0	30.65
Q16513	PSP	Y810	0	96.29
Q16513	PSP,iPTMnet	T820	0	81.54
Q16513	iPTMnet	T951	0	88.15
Q16513	PSP,iPTMnet	S952	0	85.43
Q16526	iPTMnet	S280	1	85.05
Q16526	PTMD2.0	S281	1	86.43
Q16526	PSP	S568	0	34.83
Q16531	PSP,PTMint	S645	1	67.7
Q16531	PSP,iPTMnet,PTMint	Y316	1	97.28
Q16531	PSP	S1101	0	82.62
Q16531	PSP	T1125	0	86.87
Q16531	PSP	Y193	0	98.03
Q16531	iPTMnet	T633	0	85.35
Q16531	PSP	Y660	0	87.1
Q16531	PSP	S720	0	97.98
Q16531	PSP	S755	0	96.78
Q16531	iPTMnet	S757	0	96.81
Q16531	iPTMnet	S763	0	95.46
Q16531	iPTMnet	S764	0	95.7
Q16531	PSP	S766	0	89.58
Q16531	iPTMnet	T8	0	93.02
Q16539	PSP,iPTMnet,PTMD	T180	1	38.46
Q16539	PSP,iPTMnet,PTMD	Y182	1	43.33
Q16539	PTMD2.0	Y323	1	93.66
Q16539	PSP	S143	0	96.35
Q16539	PSP,iPTMnet	T175	0	54.12
Q16539	PSP	T185	0	69.52
Q16539	PSP	S2	0	41.78
Q16539	PSP	S28	0	94.32
Q16539	PSP	S32	0	67.96
Q16539	PSP,iPTMnet	S326	0	91.03
Q16543	PSP,iPTMnet,PTMD	S13	1	51.59
Q16543	PSP,iPTMnet,PTMint	S339	1	82.03
Q16543	PSP,PTMint	S97	1	93.9
Q16543	PSP	S111	0	81.9
Q16543	PSP,iPTMnet	T118	0	76.44
Q16543	PSP	S127	0	79.21
Q16543	PSP	S140	0	77.5
Q16543	PSP	Y278	0	84.79
Q16543	PSP	S346	0	42.89
Q16543	PSP	T370	0	33.95
Q16543	PSP,iPTMnet	S377	0	37.96
Q16543	PSP	S5	0	79.46
Q16555	PTMD2.0	S518	1	40.8
Q16555	PSP,iPTMnet,PTMint,PTMD	S522	1	43.09
Q16555	PSP,PTMD	T509	1	62.8
Q16555	PSP,iPTMnet,PTMint,PTMD	T514	1	43.81
Q16555	PSP,iPTMnet,PTMint	T555	1	44.11
Q16555	PSP,iPTMnet	Y32	1	97.12
Q16555	PSP	T13	0	51.84
Q16555	PSP	S2	0	37.36
Q16555	PSP	T280	0	98.63
Q16555	PSP	S30	0	98.22
Q16555	PSP	T358	0	98.37
Q16555	PSP	Y431	0	92.61
Q16555	PSP	S507	0	77.3
Q16555	PSP	T512	0	46.56
Q16555	PSP	S517	0	41.39
Q16555	PSP	S540	0	47.19
Q16555	PSP,iPTMnet	S542	0	54.94
Q16555	PSP	T554	0	44.5
Q16555	PSP	T57	0	94.85
Q16555	PSP	T74	0	98.7
Q16563	PSP	S249	0	36.37
Q16563	PSP	T257	0	50.9
Q16566	PSP	S189	0	52.82
Q16566	PSP,iPTMnet	S341	0	46.9
Q16566	PSP	S343	0	44.11
Q16566	PSP	S345	0	39.63
Q16566	PSP	S348	0	30.5
Q16566	PSP	S352	0	38.66
Q16566	PSP	S356	0	39.51
Q16566	PSP,iPTMnet	S360	0	41.96
Q16576	PSP,iPTMnet	T10	0	85.24
Q16576	PSP	S109	0	36.37
Q16576	PSP	T143	0	98.48
Q16576	PSP	S145	0	97.37
Q16576	PSP	S146	0	97.93
Q16576	PSP,iPTMnet	S3	0	69.51
Q16576	PSP,iPTMnet	S354	0	96.63
Q16576	PSP,iPTMnet	S413	0	38.24
Q16576	PSP	Y60	0	88.91
Q16576	PSP,iPTMnet	S95	0	33.08
Q16576	PSP	S99	0	36.16
Q16581	PSP,PTMint	S459	1	82.79
Q16581	PSP,iPTMnet,PTMint	S465	1	58.81
Q16581	PSP,iPTMnet,PTMint	S470	1	48.11
Q16581	PSP,iPTMnet,PTMint	T463	1	60.17
Q16581	PSP,iPTMnet,PTMint	T466	1	56.97
Q16581	iPTMnet	S475	0	44.96
Q16581	PSP,iPTMnet	S479	0	50.96
Q16581	iPTMnet	T480	0	47.92
Q16581	iPTMnet	T481	0	62.63
Q16584	PTMD2.0	S548	1	31.48
Q16584	PSP,iPTMnet,PTMint	S705	1	35.67
Q16584	PSP,iPTMnet,PTMint	S758	1	35.85
Q16584	PTMD2.0	S770	1	36.72
Q16584	PSP,iPTMnet	T477	1	50.91
Q16584	PTMD2.0	T738	1	35.71
Q16584	iPTMnet	S19	0	33.32
Q16584	PSP,iPTMnet	S35	0	32.58
Q16584	PSP,iPTMnet	S394	0	88.6
Q16584	PSP,iPTMnet	S493	0	52.61
Q16584	PSP,iPTMnet	S507	0	53.89
Q16584	PSP,iPTMnet	S524	0	40.22
Q16584	PSP	T526	0	43.88
Q16584	iPTMnet	S569	0	28.85
Q16584	PSP,iPTMnet	S693	0	39.48
Q16584	PSP,iPTMnet	T702	0	29.68
Q16584	PSP,iPTMnet	T708	0	31.26
Q16584	PSP,iPTMnet	S727	0	31.17
Q16584	PSP,iPTMnet	S740	0	36.86
Q16584	PSP,iPTMnet	S748	0	40.87
Q16584	PSP,iPTMnet	T752	0	43.06
Q16584	PSP,iPTMnet	T755	0	36.65
Q16584	iPTMnet	S765	0	34.41
Q16584	PSP	S783	0	35.52
Q16584	PSP,iPTMnet	S815	0	32.68
Q16587	PSP	S62	0	79.06
Q16595	PSP	S81	0	48.27
Q16600	iPTMnet	S129	0	27.84
Q16600	PSP	T190	0	33.03
Q16600	PSP,iPTMnet	S191	0	32.46
Q16600	PSP	T286	0	89.44
Q16600	PSP	T426	0	93.57
Q16600	PSP	S8	0	29.36
Q16602	PSP	S445	0	35.59
Q16611	PSP,iPTMnet,PTMint	S117	1	83.93
Q16611	PSP,iPTMnet,PTMint	Y110	1	86.58
Q16620	PSP,iPTMnet	Y706	1	81.59
Q16620	PSP,iPTMnet	Y516	0	36.54
Q16623	PSP,iPTMnet,PTMint	S14	1	47.11
Q16623	PSP	T23	0	52.09
Q16623	PSP,iPTMnet	S64	0	89.56
Q16623	PSP	S99	0	90.08
Q16625	PSP,iPTMnet,PTMint	S408	1	51.23
Q16625	PSP,iPTMnet,PTMint	S490	1	92.06
Q16625	PSP,iPTMnet,PTMint	Y398	1	37.67
Q16625	PSP,iPTMnet,PTMint	Y402	1	38.89
Q16625	PSP,PTMint	Y474	1	93.33
Q16625	PSP	S277	0	52.46
Q16625	PSP	Y287	0	38.6
Q16625	PSP	S302	0	57.03
Q16625	PSP,iPTMnet	T305	0	45.64
Q16625	PSP	S310	0	38.09
Q16625	PSP,iPTMnet	S313	0	37.03
Q16625	PSP	Y315	0	39.31
Q16625	PSP,iPTMnet	S321	0	33.59
Q16625	PSP	Y325	0	38.09
Q16625	PSP	S326	0	35.55
Q16625	PSP	S327	0	35.16
Q16625	PSP	Y337	0	36.48
Q16625	PSP,iPTMnet	S340	0	38.44
Q16625	PSP	Y342	0	38.98
Q16625	PSP	S344	0	36.02
Q16625	PSP	T345	0	39.17
Q16625	PSP,iPTMnet	Y368	0	36.75
Q16625	PSP,iPTMnet	S369	0	36.23
Q16625	PSP,iPTMnet	S370	0	35.38
Q16625	PSP,iPTMnet	T376	0	37.55
Q16625	PSP	S378	0	36.78
Q16625	PSP	Y44	0	38.18
Q16625	PSP	S445	0	94.18
Q16625	PSP	S448	0	93.26
Q16625	PSP	S45	0	42.52
Q16625	PSP	S458	0	92.67
Q16625	PSP	S8	0	53.21
Q16629	iPTMnet	T11	0	78.59
Q16629	PSP	Y117	0	63.23
Q16629	PSP	S123	0	54.56
Q16629	PSP,iPTMnet	Y14	0	86.47
Q16629	PSP,iPTMnet	S179	0	42.33
Q16629	PSP,iPTMnet	S181	0	46.82
Q16629	PSP,iPTMnet	S183	0	50.93
Q16629	PSP,iPTMnet	S187	0	43.07
Q16629	PSP,iPTMnet	S192	0	37.52
Q16629	PSP,iPTMnet	S194	0	39.51
Q16629	PSP,iPTMnet	S196	0	43.77
Q16629	PSP	S198	0	48.39
Q16629	PSP,iPTMnet	S215	0	56.17
Q16629	PSP,iPTMnet	S221	0	53.96
Q16629	PSP	S223	0	54.22
Q16629	PSP,iPTMnet	S225	0	56.88
Q16629	PSP,iPTMnet	S227	0	60.94
Q16629	PSP,iPTMnet	S231	0	56.13
Q16629	PSP,iPTMnet	S233	0	63.5
Q16629	PSP	Y33	0	85.69
Q16630	PSP,iPTMnet	S38	0	45.47
Q16630	PSP,iPTMnet	T404	0	41.9
Q16630	PSP,iPTMnet	T407	0	60.16
Q16630	PSP,iPTMnet	S410	0	80.1
Q16630	iPTMnet	S430	0	95.27
Q16630	PSP,iPTMnet	S434	0	93.47
Q16630	PSP,iPTMnet	S437	0	89.44
Q16630	PSP,iPTMnet	S513	0	49.55
Q16630	PSP	Y520	0	54.28
Q16630	PSP,iPTMnet	S525	0	55.9
Q16630	PSP	Y74	0	49.25
Q16630	PSP	Y76	0	48.8
Q16630	PSP	T77	0	54.05
Q16637	PSP	S175	0	51.66
Q16637	PSP,iPTMnet	T37	0	91.85
Q16637	PSP,iPTMnet	S5	0	50.4
Q16637	PSP,iPTMnet	T69	0	45.91
Q16637	PSP,iPTMnet	S8	0	51.3
Q16643	PSP,iPTMnet,PTMint,PTMD	S142	1	44.89
Q16643	PSP,iPTMnet	S134	0	82.97
Q16643	PSP,iPTMnet	S141	0	42.69
Q16643	PSP	T162	0	63.7
Q16643	PSP	Y163	0	67.61
Q16643	PSP	S255	0	74.78
Q16643	PSP	S272	0	79.35
Q16643	PSP	S274	0	80.97
Q16643	PSP	S307	0	42.62
Q16643	PSP,iPTMnet	S312	0	45.32
Q16643	PSP	S320	0	47.06
Q16643	PSP	S324	0	42.47
Q16643	PSP,iPTMnet	T331	0	44.91
Q16643	PSP,iPTMnet	T335	0	34.62
Q16643	PSP,iPTMnet	S337	0	40.86
Q16643	PSP,iPTMnet	S339	0	38.38
Q16643	PSP,iPTMnet	S341	0	35.96
Q16643	PSP,iPTMnet	T343	0	40.45
Q16643	PSP,iPTMnet	S345	0	42.7
Q16643	PSP,iPTMnet	T346	0	40.18
Q16643	PSP,iPTMnet	T377	0	35.29
Q16643	PSP,iPTMnet	S381	0	34.22
Q16643	PSP,iPTMnet	S416	0	39.96
Q16643	PSP,iPTMnet	T497	0	37.32
Q16643	PSP	S5	0	95.13
Q16643	iPTMnet	S564	0	33.86
Q16643	PSP	S594	0	48.38
Q16643	PSP	Y597	0	49.1
Q16643	PSP,iPTMnet	S599	0	47.22
Q16643	PSP,iPTMnet	S601	0	46.09
Q16643	PSP	S609	0	39.91
Q16643	PSP,iPTMnet	Y622	0	60.96
Q16643	PSP	S7	0	93.67
Q16643	PSP	S73	0	76.44
Q16644	PSP	T201	0	34.18
Q16644	PSP,iPTMnet	Y204	0	34.87
Q16644	PSP	T205	0	38.85
Q16644	PSP,iPTMnet	Y207	0	46.63
Q16644	PSP,iPTMnet	Y208	0	53.76
Q16644	PSP	T313	0	95.18
Q16644	PSP	Y346	0	67.1
Q16650	PSP	T408	0	48.28
Q16650	PSP	S410	0	45.59
Q16650	PSP	S480	0	38.88
Q16650	PSP	S549	0	41.97
Q16650	PSP	S594	0	56.42
Q16650	PSP	S610	0	40.86
Q16650	PSP	S613	0	38.13
Q16650	PSP	S623	0	40.77
Q16650	PSP	S629	0	40.3
Q16650	PSP	Y632	0	35.08
Q16650	PSP	S641	0	43.93
Q16650	PSP	S652	0	39.1
Q16650	PSP	S74	0	48.35
Q16650	PSP	S81	0	41.03
Q16650	PSP	S84	0	35.18
Q16650	PSP	S91	0	36.74
Q16658	PSP,iPTMnet,PTMint,PTMD	S39	1	91.93
Q16658	PSP	S120	0	97.87
Q16658	PSP,iPTMnet	S127	0	97.09
Q16658	PSP	S218	0	82.06
Q16658	PSP,iPTMnet	S234	0	96.64
Q16658	PSP,iPTMnet	T239	0	97.89
Q16658	PSP	S333	0	97.82
Q16658	PSP	T484	0	96.12
Q16659	PSP,iPTMnet,PTMint	S189	1	46.39
Q16659	PSP	S363	0	29
Q16659	PSP,iPTMnet	S386	0	30.69
Q16659	PSP,iPTMnet	T389	0	30.39
Q16659	PSP	S450	0	26.74
Q16659	PSP,iPTMnet	S452	0	32.93
Q16659	PSP	Y467	0	26.34
Q16659	PSP	S511	0	60.48
Q16659	PSP,iPTMnet	S556	0	45.82
Q16659	PSP,iPTMnet	S558	0	47.15
Q16659	PSP	S704	0	28.28
Q16665	PSP,iPTMnet,PTMint	S451	1	32.48
Q16665	PSP,iPTMnet,PTMint	S641	1	30.13
Q16665	PSP,iPTMnet,PTMint	S643	1	32
Q16665	PSP	T455	1	28.24
Q16665	PSP	T458	0	27.12
Q16665	PSP	S653	0	35.9
Q16665	PSP	S683	0	34.13
Q16665	iPTMnet	S797	0	48.53
Q16666	PSP	T105	0	39.3
Q16666	PSP	S110	0	42.03
Q16666	PSP	T123	0	33.1
Q16666	PSP	T149	0	37.62
Q16666	PSP,iPTMnet	S153	0	30.78
Q16666	PSP	T161	0	35.35
Q16666	PSP,iPTMnet	S166	0	35.72
Q16666	PSP,iPTMnet	S168	0	39.45
Q16666	PSP,iPTMnet	S174	0	38.6
Q16666	PSP	T428	0	32.39
Q16666	PSP	T434	0	38.22
Q16666	PSP	T435	0	31.01
Q16666	PSP	T484	0	32.93
Q16666	PSP	S490	0	38.93
Q16666	PSP	T491	0	28.35
Q16666	PSP	S536	0	36.05
Q16666	PSP	S546	0	40.73
Q16666	PSP	T547	0	33.68
Q16666	PSP	S568	0	28.93
Q16666	PSP	S572	0	38.69
Q16666	PSP,iPTMnet	S575	0	48.57
Q16666	PSP	Y704	0	93.77
Q16666	PSP,iPTMnet	S775	0	41.54
Q16666	PSP	S776	0	40.11
Q16666	PSP	T779	0	37.98
Q16666	PSP,iPTMnet	S780	0	38.67
Q16667	PSP	S14	0	45.21
Q16667	PSP	S15	0	49.31
Q16698	PSP	S250	0	64.12
Q16706	PSP,iPTMnet	S80	0	40.69
Q16706	PSP,iPTMnet	S82	0	38.79
Q16719	PSP,iPTMnet	S5	0	55.34
Q16720	PSP	S1124	0	51.08
Q16720	PSP	S578	0	72.15
Q16740	PSP	S231	0	98.38
Q16740	PSP,iPTMnet	T277	0	55.95
Q16760	PSP	S44	0	49.85
Q16760	PSP	T45	0	61.79
Q16760	PSP	S460	0	35.84
Q16760	PSP	S615	0	81.69
Q16760	PSP	S668	0	34.15
Q16762	PSP	S202	0	97.34
Q16762	PSP	S241	0	98.06
Q16774	PSP	Y53	0	95.79
Q16777	iPTMnet	S123	0	64.13
Q16821	PSP	S375	0	26.44
Q16821	PSP,iPTMnet	S46	0	42.76
Q16821	PSP	S49	0	54.3
Q16822	PSP,iPTMnet	S115	0	97.1
Q16822	PSP,iPTMnet	T196	0	90.88
Q16822	PSP	S251	0	98.12
Q16822	PSP	Y253	0	96.92
Q16822	PSP,iPTMnet	S304	0	89.68
Q16822	PSP	S34	0	95.17
Q16822	PSP,iPTMnet	T42	0	94.47
Q16828	PSP	S178	0	45.56
Q16828	PSP,iPTMnet	S328	0	83.92
Q16828	PSP,iPTMnet	S331	0	86.56
Q16831	PSP,iPTMnet	S61	0	97.14
Q16831	PSP	S63	0	96.05
Q16832	PSP,iPTMnet	S461	0	29.19
Q16832	PSP	S467	0	29.03
Q16832	PSP	T470	0	27.15
Q16832	PSP,iPTMnet	Y481	0	25.06
Q16832	PSP	Y521	0	45.34
Q16836	PSP	S13	0	88.34
Q16836	PSP	S201	0	98.77
Q16836	PSP	S290	0	98.74
Q16836	PSP	Y313	0	96.6
Q16836	PSP	S73	0	97.7
Q16849	PSP	S226	0	35.97
Q16849	PSP	Y345	0	70.51
Q16849	PSP	Y628	0	64.71
Q16851	PSP	S102	0	90.96
Q16851	PSP	S103	0	90.61
Q16851	PSP,iPTMnet	S13	0	38.61
Q16851	PSP	Y186	0	95.3
Q16851	PSP,iPTMnet	S2	0	43.52
Q16851	PSP	T296	0	87.09
Q16851	PSP	Y298	0	81.88
Q16851	PSP	S435	0	90.23
Q16851	PSP	T437	0	90.77
Q16851	PSP,iPTMnet	S448	0	92.45
Q16851	PSP	T459	0	96.56
Q16851	PSP,iPTMnet	S461	0	94.51
Q16851	PSP	S85	0	85.36
Q16875	PSP,iPTMnet	S461	1	30.21
Q16875	PTMD2.0	S467	1	27.24
Q16875	PTMD2.0	S478	1	35.05
Q16875	PSP	Y194	1	95.09
Q16875	PSP	S22	0	73.29
Q16875	PSP	T471	0	26.63
Q16877	PTMD2.0	T140	1	96.79
Q16877	PSP	S176	0	80.99
Q16877	PSP	S3	0	63.67
Q16890	PSP,iPTMnet	S115	0	51.9
Q16890	PSP,iPTMnet	S122	0	54.73
Q16890	PSP,iPTMnet	S131	0	46.05
Q16890	PSP	S135	0	37.25
Q16890	PSP,iPTMnet	S137	0	48.67
Q16890	PSP,iPTMnet	S144	0	74.65
Q16890	PSP,iPTMnet	T146	0	74.36
Q16890	PSP,iPTMnet	S149	0	78.57
Q16890	iPTMnet	T157	0	67.64
Q16890	PSP	T159	0	66.75
Q16890	PSP	S160	0	66.92
Q16890	PSP,iPTMnet	S174	0	68.83
Q16890	PSP,iPTMnet	S29	0	60.24
Q16890	PSP,iPTMnet	S86	0	84.85
Q16891	PSP	S106	0	35.21
Q16891	PSP,iPTMnet	S112	0	35.67
Q16891	PSP,iPTMnet	S113	0	32.98
Q16891	PSP	S115	0	31.54
Q16891	PSP	S121	0	33.23
Q16891	PSP	S126	0	37.38
Q16891	PSP	T135	0	34.79
Q16891	PSP	S138	0	38.5
Q16891	PSP	T140	0	39.21
Q16891	PSP	S186	0	39.4
Q16891	PSP	S190	0	34.67
Q16891	PSP	S219	0	86.08
Q16891	PSP	S263	0	60.03
Q16891	PSP	S307	0	90.42
Q16891	PSP	S34	0	35.99
Q16891	PSP	S356	0	82.26
Q16891	PSP,iPTMnet	S388	0	45.68
Q16891	PSP,iPTMnet	S390	0	54.12
Q16891	PSP	S447	0	94.78
Q16891	PSP	S458	0	94.71
Q16891	PSP	S507	0	94.39
Q16891	PSP	S514	0	94.69
Q16891	PSP	S555	0	83.3
Q16891	PSP	S584	0	63.97
Q16891	PSP	T587	0	69.13
Q16891	PSP	T589	0	79.86
Q16891	PSP	Y626	0	88.18
Q16891	PSP	T630	0	88.9
Q16891	PSP	S69	0	74.81
Q16891	PSP	Y696	0	89.32
Q17R89	PSP	S493	0	34.42
Q17R89	PSP	S793	0	33.41
Q17R89	PSP	S802	0	30.56
Q17R98	PSP	S14	0	31.02
Q17R98	PSP	S146	0	33.46
Q17R98	PSP	S207	0	52.28
Q17R98	PSP	T328	0	44.85
Q17R98	PSP	S477	0	41.29
Q17R98	PSP	T506	0	33.64
Q17R98	PSP	S689	0	36.16
Q17R98	PSP	T759	0	35.48
Q17R98	PSP	S760	0	34.39
Q17R98	PSP	S764	0	31.21
Q17R98	PSP	T767	0	38.81
Q17R98	PSP	S837	0	73.93
Q17RC7	PSP	T24	0	35.19
Q17RC7	PSP	S29	0	33.06
Q17RC7	PSP,iPTMnet	S52	0	40.27
Q17RY0	PSP,iPTMnet	S137	0	34.36
Q17RY0	PSP,iPTMnet	S252	0	36.34
Q17RY0	PSP,iPTMnet	S255	0	38.82
Q17RY0	PSP,iPTMnet	T326	0	43.25
Q17RY0	PSP,iPTMnet	S330	0	32.39
Q17RY0	PSP	S340	0	32.46
Q17RY0	PSP,iPTMnet	S97	0	33.62
Q17RY0	PSP,iPTMnet	S99	0	34.93
Q1KMD3	PSP,iPTMnet	S138	0	31.03
Q1KMD3	PSP,iPTMnet	S161	0	32.13
Q1KMD3	PSP,iPTMnet	T165	0	39.75
Q1KMD3	PSP,iPTMnet	S168	0	38.89
Q1KMD3	PSP,iPTMnet	S188	0	40.04
Q1KMD3	PSP	S193	0	36.12
Q1KMD3	PSP	S224	0	51.92
Q1KMD3	PSP,iPTMnet	S228	0	40.67
Q1KMD3	PSP	T244	0	88.56
Q1KMD3	PSP	S597	0	91.54
Q1KMD3	PSP	S636	0	61.15
Q1KMD3	PSP,iPTMnet	S655	0	49.44
Q1KMD3	iPTMnet	S67	0	35.31
Q1KMD3	PSP	Y706	0	37.85
Q1KMD3	PSP	Y741	0	44.66
Q1KMD3	PSP	Y746	0	31.89
Q1PSW8	PTMD2.0	S3	1	28.24
Q27J81	PSP	T1054	0	34.63
Q27J81	PSP	S1076	0	28.07
Q27J81	PSP	S1077	0	27.04
Q27J81	PSP	S1126	0	35.61
Q27J81	PSP	S1136	0	31.84
Q27J81	PSP,iPTMnet	T1148	0	30.17
Q27J81	PSP,iPTMnet	S1183	0	35.52
Q27J81	PSP,iPTMnet	T1187	0	35.29
Q27J81	PSP,iPTMnet	S1192	0	40.91
Q27J81	PSP,iPTMnet	S1194	0	39.72
Q27J81	PSP,iPTMnet	T1199	0	41.6
Q27J81	PSP,iPTMnet	S1201	0	36.39
Q27J81	PSP,iPTMnet	S1204	0	32.38
Q27J81	PSP,iPTMnet	T1206	0	30.95
Q27J81	PSP	S1227	0	34.72
Q27J81	PSP,iPTMnet	S1229	0	35.55
Q27J81	PSP	T1242	0	39.05
Q27J81	PSP	T26	0	50.16
Q27J81	PSP	S359	0	28.64
Q27J81	PSP	S367	0	31.27
Q27J81	PSP	S371	0	36.09
Q27J81	PSP	S372	0	36.13
Q27J81	PSP	T378	0	36.81
Q27J81	PSP	T561	0	81.78
Q27J81	PSP	S607	0	85.62
Q29RF7	PSP	S1065	0	92.47
Q29RF7	PSP,iPTMnet	S1097	0	82.28
Q29RF7	PSP	S1149	0	27.28
Q29RF7	PSP	S1182	0	29.71
Q29RF7	PSP	S1186	0	26.5
Q29RF7	PSP	S1187	0	27.55
Q29RF7	PSP	T1192	0	22.3
Q29RF7	PSP,iPTMnet	S1195	0	25.75
Q29RF7	PSP,iPTMnet	T1208	0	25.98
Q29RF7	PSP	S1223	0	30.88
Q29RF7	PSP	T1227	0	31.33
Q29RF7	PSP	S1233	0	31.79
Q29RF7	PSP,iPTMnet	T1240	0	31.1
Q29RF7	PSP,iPTMnet	S1276	0	25.67
Q29RF7	PSP,iPTMnet	S1305	0	28.55
Q29RF7	PSP	S793	0	86.85
Q2KHM9	PSP	S190	0	29.58
Q2KHM9	PSP,iPTMnet	S287	0	63.74
Q2KHM9	PSP	S344	0	88.72
Q2KHM9	PSP	S407	0	29.47
Q2KHM9	PSP,iPTMnet	S409	0	27.23
Q2KHM9	PSP	T563	0	34.35
Q2KHM9	PSP	S564	0	31.83
Q2KHM9	PSP	S568	0	27.17
Q2KHM9	PSP	S672	0	87.55
Q2KHM9	PSP,iPTMnet	S700	0	78.2
Q2KHM9	PSP	T701	0	72.5
Q2KHM9	PSP	S821	0	31.49
Q2KHM9	PSP,iPTMnet	S826	0	40.55
Q2KHM9	PSP	S875	0	30.31
Q2KHM9	PSP	S93	0	79.67
Q2KHR3	PSP	S1041	0	34.88
Q2KHR3	PSP	T1114	0	29.03
Q2KHR3	PSP	T1199	0	30.42
Q2KHR3	iPTMnet	T1207	0	35.64
Q2KHR3	PSP,iPTMnet	S1211	0	34.78
Q2KHR3	PSP,iPTMnet	S1228	0	31.63
Q2KHR3	PSP,iPTMnet	S1230	0	26.04
Q2KHR3	PSP,iPTMnet	S1231	0	30.29
Q2KHR3	PSP	T1248	0	35.24
Q2KHR3	PSP	T1256	0	39.88
Q2KHR3	PSP	S1257	0	40.65
Q2KHR3	PSP	T1271	0	35.8
Q2KHR3	PSP,iPTMnet	T1341	0	43.09
Q2KHR3	PSP,iPTMnet	T1346	0	45.39
Q2KHR3	PSP,iPTMnet	S1348	0	39.92
Q2KHR3	PSP	S187	0	36.31
Q2KHR3	PSP	S236	0	41.71
Q2KHR3	PSP	S488	0	38.34
Q2KHR3	PSP,iPTMnet	S586	0	29.53
Q2KHR3	PSP	S607	0	33.65
Q2KHR3	PSP,iPTMnet	S613	0	35.51
Q2KHR3	PSP,iPTMnet	S615	0	30.31
Q2KHR3	PSP	T666	0	26.33
Q2KHR3	PSP	T865	0	45.53
Q2KHR3	PSP,iPTMnet	S886	0	39.78
Q2KHR3	PSP,iPTMnet	S931	0	28.85
Q2KHR3	PSP,iPTMnet	T949	0	34.21
Q2KHR3	PSP	S974	0	27.54
Q2KHR3	iPTMnet	T983	0	29.92
Q2KHR3	PSP,iPTMnet	S987	0	27.61
Q2KJY2	PTMD2.0	S1773	1	34.69
Q2KJY2	PTMD2.0	S1953	1	31.54
Q2KJY2	PTMD2.0	S977	1	25.75
Q2KJY2	PSP	S1004	0	34.28
Q2KJY2	PSP	S1006	0	35.88
Q2KJY2	PSP	S1016	0	29.5
Q2KJY2	PSP	S1065	0	32.48
Q2KJY2	PSP	S1083	0	36.7
Q2KJY2	PSP	T1126	0	36.59
Q2KJY2	PSP	S1132	0	32.47
Q2KJY2	PSP	S1141	0	25
Q2KJY2	PSP	S1144	0	28.23
Q2KJY2	PSP	S1500	0	26.54
Q2KJY2	PSP	S1613	0	26.05
Q2KJY2	PSP	Y1677	0	31.7
Q2KJY2	PSP	S1681	0	32.23
Q2KJY2	PSP	S1687	0	32.94
Q2KJY2	PSP	S1759	0	29.94
Q2KJY2	PSP	S1762	0	26.49
Q2KJY2	PSP	S1786	0	32.73
Q2KJY2	PSP	S1809	0	28.91
Q2KJY2	PSP	S1958	0	34.89
Q2KJY2	PSP	S1979	0	29.67
Q2KJY2	PSP	S27	0	33.71
Q2KJY2	PSP	S813	0	32.93
Q2KJY2	PSP	T881	0	38.46
Q2KJY2	PSP	S966	0	25.99
Q2M1K9	PSP,iPTMnet	S1054	0	26.78
Q2M1K9	PSP	T1147	0	31.88
Q2M1K9	PSP	T1159	0	31.87
Q2M1K9	PSP	S1160	0	27.32
Q2M1K9	PSP	T383	0	30.78
Q2M1K9	PSP	S386	0	33.38
Q2M1K9	PSP,iPTMnet	S47	0	22.68
Q2M1K9	PSP,iPTMnet	S50	0	24.6
Q2M1K9	PSP,iPTMnet	S599	0	23.81
Q2M1K9	PSP,iPTMnet	S614	0	19.46
Q2M1P5	PSP	S1252	0	22.07
Q2M1P5	iPTMnet	S1280	0	26.44
Q2M1P5	PSP,iPTMnet	S1289	0	23.5
Q2M1P5	PSP	S1332	0	30.29
Q2M1P5	PSP	S623	0	20.23
Q2M1P5	PSP	S645	0	20.23
Q2M1P5	PSP,iPTMnet	S893	0	41.51
Q2M1P5	PSP	S895	0	28.54
Q2M1P5	PSP	S898	0	34.37
Q2M1V0	PTMD2.0	S183	1	55.23
Q2M1Z3	PSP	S1036	0	30.31
Q2M1Z3	PSP	S1053	0	29.92
Q2M1Z3	PSP	S1182	0	56.78
Q2M1Z3	PSP	S1184	0	60.66
Q2M1Z3	PSP	S1312	0	29.43
Q2M1Z3	PSP	S1339	0	31.21
Q2M1Z3	PSP	S1374	0	29.76
Q2M1Z3	PSP	S1432	0	36.58
Q2M1Z3	PSP	T237	0	28.4
Q2M1Z3	PSP	S242	0	37.3
Q2M1Z3	PSP	S272	0	40.83
Q2M1Z3	PSP	S306	0	44.19
Q2M1Z3	PSP	S335	0	30.91
Q2M1Z3	PSP	S346	0	31.76
Q2M1Z3	PSP	S349	0	33.9
Q2M1Z3	PSP	S387	0	30.35
Q2M1Z3	PSP	S388	0	32.21
Q2M1Z3	PSP	S476	0	28.28
Q2M1Z3	PSP	T511	0	39.52
Q2M1Z3	PSP	S593	0	28.91
Q2M1Z3	PSP	S629	0	23.01
Q2M1Z3	PSP	S665	0	32.74
Q2M1Z3	PSP	S778	0	41.38
Q2M1Z3	PSP	S863	0	32.27
Q2M1Z3	PSP	S944	0	30.65
Q2M1Z3	PSP	S948	0	27.6
Q2M1Z3	PSP	S954	0	35.07
Q2M2I8	PSP,iPTMnet	S14	0	32.22
Q2M2I8	iPTMnet	T170	0	94.38
Q2M2I8	PSP,iPTMnet	S18	0	36.86
Q2M2I8	PSP,iPTMnet	S20	0	36.54
Q2M2I8	iPTMnet	T207	0	96.37
Q2M2I8	PSP,iPTMnet	S21	0	33.57
Q2M2I8	PSP	S26	0	34.15
Q2M2I8	iPTMnet	T27	0	34.61
Q2M2I8	PSP,iPTMnet	S327	0	97.34
Q2M2I8	PSP	Y34	0	87.52
Q2M2I8	PSP,iPTMnet	T354	0	43.72
Q2M2I8	PSP	T359	0	40.12
Q2M2I8	PSP	T362	0	51.08
Q2M2I8	PSP,iPTMnet	T389	0	47.19
Q2M2I8	PSP	T441	0	39.02
Q2M2I8	PSP	T605	0	32.68
Q2M2I8	PSP,iPTMnet	T606	0	34.68
Q2M2I8	PSP,iPTMnet	S618	0	36.22
Q2M2I8	PSP,iPTMnet	T620	0	37.19
Q2M2I8	PSP,iPTMnet	S623	0	41.08
Q2M2I8	PSP,iPTMnet	S624	0	37.68
Q2M2I8	PSP	T627	0	33.85
Q2M2I8	PSP,iPTMnet	S637	0	34.28
Q2M2I8	PSP,iPTMnet	T640	0	39.48
Q2M2I8	PSP	S642	0	38.52
Q2M2I8	PSP,iPTMnet	S650	0	48.33
Q2M2I8	PSP	S652	0	43.33
Q2M2I8	PSP,iPTMnet	T653	0	49.27
Q2M2I8	PSP	S664	0	42.82
Q2M2I8	PSP,iPTMnet	S668	0	35.02
Q2M2I8	PSP,iPTMnet	S670	0	37.91
Q2M2I8	PSP	T673	0	38.32
Q2M2I8	PSP,iPTMnet	T674	0	37.24
Q2M2I8	PSP,iPTMnet	S676	0	38.41
Q2M2I8	PSP,iPTMnet	S678	0	35.94
Q2M2I8	iPTMnet	T681	0	34.77
Q2M2I8	PSP,iPTMnet	S682	0	45.09
Q2M2I8	PSP,iPTMnet	Y687	0	30.91
Q2M2I8	PSP	S7	0	44.35
Q2M2I8	PSP,iPTMnet	S731	0	28.35
Q2M2I8	PSP	S797	0	34.77
Q2M2I8	PSP	S846	0	43.15
Q2M2I8	PSP	T848	0	39.23
Q2M2I8	PSP	S951	0	36.57
Q2M3C7	PSP	S1367	0	34.11
Q2M3C7	PSP	S52	0	60.04
Q2M3G4	PSP	T112	0	74.58
Q2M3G4	PSP	S12	0	39.4
Q2M3G4	PSP,iPTMnet	S133	0	69.64
Q2M3G4	PSP,iPTMnet	S137	0	84.19
Q2M3G4	PSP,iPTMnet	S166	0	35.13
Q2M3G4	PSP,iPTMnet	S18	0	42.11
Q2M3G4	PSP	S186	0	34.01
Q2M3G4	PSP,iPTMnet	S188	0	39.16
Q2M3G4	PSP,iPTMnet	S190	0	37.33
Q2M3G4	PSP,iPTMnet	S224	0	44.5
Q2M3G4	PSP	S284	0	33.49
Q2M3G4	PSP	S291	0	36.73
Q2M3G4	PSP	S302	0	33.7
Q2M3G4	PSP	S304	0	34.3
Q2M3G4	PSP	S34	0	37.68
Q2M3G4	PSP	S40	0	40.71
Q2M3G4	PSP	S401	0	34.72
Q2M3G4	PSP	T515	0	41.68
Q2M3G4	PSP	Y62	0	58.15
Q2M3G4	PSP	S735	0	65.28
Q2M3G4	PSP	S737	0	65.92
Q2NKJ3	PSP	S753	0	64.75
Q2NKQ1	PSP	S229	0	36.06
Q2NKQ1	PSP	S684	0	78.5
Q2NKQ1	PSP	S685	0	68.16
Q2NKQ1	PSP	S701	0	28.75
Q2NKQ1	PSP	T702	0	25.32
Q2NKX8	PSP,iPTMnet	S1000	0	21.91
Q2NKX8	PSP,iPTMnet	S1004	0	29.15
Q2NKX8	PSP,iPTMnet	S1028	0	27.92
Q2NKX8	PSP,iPTMnet	S1036	0	28.96
Q2NKX8	PSP,iPTMnet	S1041	0	27.41
Q2NKX8	PSP,iPTMnet	S1042	0	29.19
Q2NKX8	PSP,iPTMnet	S1069	0	29.97
Q2NKX8	PSP,iPTMnet	S1076	0	28.47
Q2NKX8	PSP,iPTMnet	S1077	0	27.51
Q2NKX8	PSP,iPTMnet	S1082	0	28.09
Q2NKX8	PSP	S1086	0	31.08
Q2NKX8	PSP,iPTMnet	S1098	0	59.8
Q2NKX8	PSP	S1117	0	39.69
Q2NKX8	PSP	S1134	0	31.33
Q2NKX8	PSP,iPTMnet	S1135	0	34.63
Q2NKX8	PSP	S1152	0	31.31
Q2NKX8	PSP,iPTMnet	S1153	0	31.31
Q2NKX8	iPTMnet	T1172	0	29.59
Q2NKX8	PSP,iPTMnet	S1181	0	29.38
Q2NKX8	PSP,iPTMnet	S1188	0	28.32
Q2NKX8	PSP	Y1200	0	89.79
Q2NKX8	PSP,iPTMnet	S14	0	76.92
Q2NKX8	PSP	S399	0	63.9
Q2NKX8	PSP	Y696	0	83.74
Q2NKX8	PSP	S739	0	31.5
Q2NKX8	PSP,iPTMnet	S755	0	29.5
Q2NKX8	PSP,iPTMnet	T760	0	26.01
Q2NKX8	PSP	T763	0	32.86
Q2NKX8	PSP	S769	0	34.74
Q2NKX8	PSP,iPTMnet	S774	0	33.78
Q2NKX8	PSP	T797	0	28.28
Q2NKX8	PSP,iPTMnet	T805	0	26.04
Q2NKX8	PSP,iPTMnet	S807	0	27.17
Q2NKX8	PSP,iPTMnet	S810	0	29
Q2NKX8	PSP,iPTMnet	T813	0	29.99
Q2NKX8	PSP,iPTMnet	S820	0	26.07
Q2NKX8	PSP,iPTMnet	T826	0	23.66
Q2NKX8	PSP,iPTMnet	S828	0	26.51
Q2NKX8	PSP,iPTMnet	S829	0	27.98
Q2NKX8	PSP,iPTMnet	S864	0	24.95
Q2NKX8	PSP	Y867	0	24.92
Q2NKX8	PSP,iPTMnet	S968	0	26.51
Q2NKX8	PSP,iPTMnet	S969	0	25.65
Q2NKX8	PSP,iPTMnet	S971	0	27.14
Q2NKX8	PSP,iPTMnet	S980	0	29.25
Q2NKX8	PSP,iPTMnet	S984	0	32.1
Q2NKX8	PSP	S988	0	33.14
Q2NKX8	PSP	T997	0	28.56
Q2NL51	PTMD2.0	S21	1	31.42
Q2NL68	PSP	S258	0	39.51
Q2NL68	PSP	S344	0	38.09
Q2NL68	PSP	S356	0	34.93
Q2NL68	PSP	S459	0	53.41
Q2NL68	PSP	S463	0	56.71
Q2NL68	PSP	S474	0	55.45
Q2NL82	PSP	S354	0	91.2
Q2NL82	PSP	S386	0	48.04
Q2NL82	PSP	S412	0	38.35
Q2NL82	PSP	S453	0	42.68
Q2NL82	PSP	T490	0	91.01
Q2PPJ7	PTMD2.0	S486	1	38.67
Q2PPJ7	PSP,iPTMnet,PTMint	T715	1	26.22
Q2PPJ7	PSP	S1493	0	30.4
Q2PPJ7	PSP,iPTMnet	S1593	0	53.93
Q2PPJ7	PSP	Y1839	0	90.4
Q2PPJ7	PSP	S360	0	23.92
Q2PPJ7	PSP	S362	0	23.9
Q2PPJ7	PSP	S364	0	22.76
Q2PPJ7	PSP	S365	0	22.75
Q2PPJ7	PSP	S368	0	24.25
Q2PPJ7	PSP	S373	0	24.75
Q2PPJ7	PSP	S375	0	28.36
Q2PPJ7	PSP	S376	0	39.76
Q2PPJ7	PSP	S379	0	46.16
Q2PPJ7	PSP	S465	0	25.56
Q2PPJ7	PSP	S480	0	27.8
Q2PPJ7	PSP	T488	0	37.73
Q2PPJ7	PSP	S492	0	44.46
Q2PPJ7	PSP,iPTMnet	S694	0	25.45
Q2PPJ7	PSP,iPTMnet	S696	0	25.54
Q2PPJ7	PSP	S701	0	25.4
Q2PPJ7	PSP	S713	0	26.11
Q2PPJ7	PSP	T716	0	26.24
Q2PPJ7	PSP	S766	0	21.6
Q2PPJ7	PSP	T767	0	23.36
Q2PPJ7	PSP	S768	0	23.57
Q2PPJ7	PSP	S819	0	23.19
Q2PPJ7	PSP,iPTMnet	S820	0	24.93
Q2PPJ7	PSP,iPTMnet	S821	0	22.81
Q2PPJ7	PSP	S844	0	23.43
Q2Q1W2	PSP,iPTMnet	S3	1	24.93
Q2Q1W2	PSP,iPTMnet	S187	0	25.03
Q2Q1W2	PSP,iPTMnet	S189	0	26.14
Q2T9J0	PSP	T107	0	48.29
Q2T9J0	PSP	S112	0	55.16
Q2TAL5	PSP	S134	0	37.36
Q2TAL5	PSP	S141	0	35.79
Q2TAL5	PSP	S267	0	41.84
Q2TAL5	PSP	S269	0	42.55
Q2TAL5	PSP	T274	0	47.18
Q2TAL5	PSP	S281	0	46.85
Q2TAL5	PSP	T305	0	41.28
Q2TAL5	PSP	S344	0	49.56
Q2TAL8	PSP	S240	0	39.95
Q2TAL8	PSP,iPTMnet	S343	0	26.89
Q2TAL8	PSP,iPTMnet	S345	0	30.69
Q2TAL8	PSP	T347	0	32.18
Q2TAL8	PSP,iPTMnet	S464	0	31.58
Q2TB10	PSP,iPTMnet	S317	0	59.83
Q2TB10	PSP,iPTMnet	T319	0	59.35
Q2TB10	PSP,iPTMnet	S334	0	32.52
Q2TB10	PSP,iPTMnet	S387	0	59.04
Q2TB10	iPTMnet	S403	0	35.24
Q2TB10	PSP,iPTMnet	S415	0	34.87
Q2TB10	PSP,iPTMnet	S418	0	37.04
Q2TB10	PSP,iPTMnet	T424	0	27.18
Q2TB10	PSP,iPTMnet	S426	0	32.3
Q2TB10	PSP,iPTMnet	S455	0	41
Q2TB10	PSP,iPTMnet	S457	0	41.23
Q2TB10	PSP,iPTMnet	S460	0	40.43
Q2TB10	PSP,iPTMnet	T461	0	39.79
Q2TB10	PSP,iPTMnet	S462	0	44.36
Q2TB10	PSP,iPTMnet	S464	0	39.73
Q2TB10	PSP	S478	0	62.99
Q2TB10	PSP	S593	0	41.78
Q2TB10	PSP,iPTMnet	S595	0	35.07
Q2TB10	PSP,iPTMnet	S647	0	32.61
Q2TB90	PSP	S155	0	97.03
Q2TBE0	PSP,iPTMnet	S372	0	37.94
Q2TBE0	PSP	S378	0	40.08
Q2TBE0	PSP	S454	0	33.57
Q2TBE0	PSP	T475	0	25.03
Q2TBE0	PSP,iPTMnet	S479	0	32.69
Q2TBE0	PSP,iPTMnet	S484	0	36.31
Q2TBE0	PSP	T562	0	62.26
Q2TBE0	PSP	S71	0	77.65
Q2TBE0	PSP,iPTMnet	S75	0	67.68
Q2V2M9	PSP	S345	0	26.03
Q2V2M9	PSP	S366	0	41.43
Q2V2M9	PSP,iPTMnet	S375	0	35.53
Q2V2M9	PSP,iPTMnet	T378	0	36.84
Q2V2M9	PSP,iPTMnet	S379	0	33.14
Q2V2M9	PSP	S763	0	31.1
Q2VIQ3	PSP	T1163	0	37.23
Q2VIQ3	PSP	S1166	0	43.08
Q2VIQ3	PSP	S1221	0	30.11
Q2VIQ3	PSP,iPTMnet	S394	0	79.89
Q2VPK5	PSP,iPTMnet	S415	0	53.38
Q2VPK5	PSP,iPTMnet	S419	0	31.05
Q2VPK5	PSP	T428	0	27.72
Q2VPK5	PSP,iPTMnet	S435	0	29.19
Q2VPK5	PSP,iPTMnet	S508	0	47.84
Q2VPK5	PSP	S515	0	47.31
Q2WGJ9	PSP	S1339	0	48.81
Q2WGJ9	PSP	S1680	0	50.22
Q2WGJ9	PSP	S27	0	23.76
Q2WGJ9	PSP	S62	0	46.83
Q2Y0W8	PSP	S1050	0	33.79
Q2Y0W8	PSP	S1080	0	54.92
Q2Y0W8	PSP,iPTMnet	S237	0	41.26
Q2Y0W8	PSP	S246	0	33.66
Q32M78	PSP	S131	0	22.69
Q32M78	PSP	S498	0	89.94
Q32MZ4	PSP	S104	0	41.11
Q32MZ4	PSP	S110	0	52.34
Q32MZ4	PSP,iPTMnet	T114	0	42.73
Q32MZ4	PSP,iPTMnet	S115	0	48.08
Q32MZ4	PSP,iPTMnet	S116	0	55.62
Q32MZ4	PSP,iPTMnet	S120	0	53.27
Q32MZ4	PSP,iPTMnet	T123	0	54.33
Q32MZ4	PSP,iPTMnet	S124	0	55.11
Q32MZ4	PSP,iPTMnet	S126	0	61.78
Q32MZ4	PSP	T129	0	82.88
Q32MZ4	PSP,iPTMnet	S16	0	72.96
Q32MZ4	PSP	S209	0	95.85
Q32MZ4	PSP	S290	0	49.1
Q32MZ4	PSP	T291	0	39.18
Q32MZ4	PSP,iPTMnet	T295	0	56.13
Q32MZ4	PSP,iPTMnet	S3	0	55.3
Q32MZ4	PSP	T403	0	45.85
Q32MZ4	PSP	S467	0	41.37
Q32MZ4	PSP	S471	0	36.13
Q32MZ4	PSP,iPTMnet	S521	0	35
Q32MZ4	PSP,iPTMnet	S555	0	44.62
Q32MZ4	PSP	S564	0	45.99
Q32MZ4	PSP	S565	0	45.84
Q32MZ4	PSP,iPTMnet	S581	0	39.38
Q32MZ4	PSP	T587	0	42.74
Q32MZ4	PSP	Y597	0	37.93
Q32MZ4	PSP	T600	0	35.06
Q32MZ4	PSP	S603	0	39.09
Q32MZ4	PSP,iPTMnet	S618	0	41.57
Q32MZ4	PSP	S638	0	41.9
Q32MZ4	PSP	T65	0	56.61
Q32MZ4	PSP,iPTMnet	T676	0	37.67
Q32MZ4	iPTMnet	S687	0	43.61
Q32MZ4	PSP	T711	0	40.89
Q32MZ4	PSP,iPTMnet	S713	0	40.73
Q32MZ4	PSP,iPTMnet	S714	0	35.27
Q32MZ4	PSP	S720	0	45.06
Q32MZ4	PSP,iPTMnet	S733	0	36.27
Q32MZ4	PSP,iPTMnet	S735	0	41.76
Q32MZ4	PSP	S739	0	39.74
Q32MZ4	PSP,iPTMnet	S766	0	41.37
Q32MZ4	PSP,iPTMnet	S768	0	37.24
Q32MZ4	PSP	S775	0	43.02
Q32NC0	iPTMnet	T110	0	94.92
Q32NC0	PSP,iPTMnet	S126	0	69.61
Q32NC0	PSP,iPTMnet	T130	0	47.77
Q32NC0	iPTMnet	T132	0	48.46
Q32NC0	PSP,iPTMnet	T139	0	42.62
Q32NC0	PSP,iPTMnet	S152	0	44.56
Q32NC0	iPTMnet	S161	0	52.49
Q32NC0	PSP	T165	0	56.04
Q32NC0	iPTMnet	S168	0	57.68
Q32NC0	PSP	S195	0	66.24
Q32P41	PSP	S499	0	38.48
Q32P51	PSP,iPTMnet	S285	0	40.54
Q32P51	PSP,iPTMnet	S286	0	46.48
Q32P51	PSP	Y289	0	41.5
Q32P51	PSP	Y295	0	43.15
Q32P51	PSP	S6	0	50.14
Q3B726	PSP,iPTMnet	S242	0	33.98
Q3B726	PSP	T254	0	34.36
Q3B726	PSP,iPTMnet	S297	0	52.83
Q3B726	PSP	S299	0	51.58
Q3B726	PSP,iPTMnet	Y302	0	54.31
Q3B726	PSP,iPTMnet	S304	0	60.03
Q3B726	PSP,iPTMnet	T322	0	47.75
Q3B726	PSP,iPTMnet	S328	0	39.54
Q3B820	PSP	S135	0	43.28
Q3B820	PSP	S395	0	60.66
Q3B820	PSP	S396	0	58.1
Q3B820	PSP	S462	0	53.33
Q3B820	PSP	S466	0	64.64
Q3B820	PSP	S582	0	86.25
Q3B820	PSP	S613	0	38.69
Q3B820	PSP	S650	0	45.46
Q3KNS6	PSP	S4	0	32.48
Q3KP31	PSP	S85	0	24.86
Q3KP66	PSP	S107	0	58.1
Q3KP66	PSP	S224	0	97.2
Q3KP66	PSP	S246	0	71.75
Q3KP66	PSP	S313	0	32.58
Q3KP66	PSP	S387	0	35.5
Q3KP66	PSP	T391	0	49.51
Q3KP66	PSP	S408	0	39.06
Q3KP66	PSP	S570	0	56.51
Q3KP66	PSP	S605	0	58.41
Q3KP66	PSP	S616	0	42.38
Q3KP66	PSP	S643	0	67.23
Q3KP66	PSP	T95	0	63.75
Q3KQU3	PSP,iPTMnet	S112	0	43.39
Q3KQU3	PSP,iPTMnet	S113	0	48.03
Q3KQU3	PSP,iPTMnet	S116	0	44.49
Q3KQU3	PSP,iPTMnet	T118	0	43.6
Q3KQU3	PSP,iPTMnet	S123	0	40.59
Q3KQU3	PSP,iPTMnet	S125	0	56.29
Q3KQU3	PSP	T128	0	58.75
Q3KQU3	PSP	T21	0	64
Q3KQU3	PSP	S232	0	73.27
Q3KQU3	PSP,iPTMnet	S240	0	40
Q3KQU3	PSP,iPTMnet	S241	0	46.99
Q3KQU3	PSP,iPTMnet	S252	0	40.56
Q3KQU3	PSP,iPTMnet	S254	0	47.03
Q3KQU3	PSP	S271	0	46.43
Q3KQU3	PSP,iPTMnet	S273	0	45.47
Q3KQU3	PSP	T276	0	53.95
Q3KQU3	PSP	S28	0	54.39
Q3KQU3	PSP,iPTMnet	S280	0	40.35
Q3KQU3	PSP	S282	0	48.51
Q3KQU3	PSP	S286	0	45.4
Q3KQU3	PSP	S290	0	79.27
Q3KQU3	PSP,iPTMnet	T302	0	75.18
Q3KQU3	PSP	S306	0	64.35
Q3KQU3	PSP	S311	0	60.51
Q3KQU3	PSP,iPTMnet	S313	0	50.94
Q3KQU3	PSP	S34	0	62.39
Q3KQU3	PSP,iPTMnet	S364	0	39.11
Q3KQU3	PSP,iPTMnet	S366	0	38.95
Q3KQU3	PSP,iPTMnet	S368	0	38.9
Q3KQU3	PSP,iPTMnet	T371	0	40.55
Q3KQU3	PSP,iPTMnet	S399	0	39.05
Q3KQU3	PSP,iPTMnet	S41	0	50.48
Q3KQU3	PSP,iPTMnet	S410	0	46
Q3KQU3	PSP,iPTMnet	S442	0	49.22
Q3KQU3	PSP,iPTMnet	S446	0	40.61
Q3KQU3	PSP,iPTMnet	S452	0	37.64
Q3KQU3	PSP,iPTMnet	S454	0	39.26
Q3KQU3	PSP	T455	0	39.77
Q3KQU3	PSP,iPTMnet	S457	0	39.69
Q3KQU3	PSP,iPTMnet	S460	0	36.21
Q3KQU3	PSP	S468	0	45.05
Q3KQU3	PSP	S469	0	35.19
Q3KQU3	PSP,iPTMnet	T47	0	62.16
Q3KQU3	PSP	S471	0	37.42
Q3KQU3	PSP	S483	0	44.29
Q3KQU3	PSP	S496	0	43.97
Q3KQU3	PSP,iPTMnet	T51	0	52.43
Q3KQU3	PSP,iPTMnet	S517	0	37.06
Q3KQU3	PSP	S534	0	44.43
Q3KQU3	PSP,iPTMnet	S544	0	39.35
Q3KQU3	PSP,iPTMnet	S548	0	46.33
Q3KQU3	PSP,iPTMnet	T554	0	48.57
Q3KQU3	iPTMnet	T575	0	44.64
Q3KQU3	PSP,iPTMnet	S576	0	56.38
Q3KQU3	PSP,iPTMnet	T585	0	51.74
Q3KQU3	PSP,iPTMnet	S70	0	39.5
Q3KQU3	PSP,iPTMnet	S741	0	39.96
Q3KQU3	PSP,iPTMnet	S742	0	34.91
Q3KQU3	PSP,iPTMnet	S753	0	33.04
Q3KQU3	PSP,iPTMnet	S809	0	42.38
Q3KQU3	PSP,iPTMnet	S811	0	39.88
Q3KQU3	PSP,iPTMnet	T813	0	46.02
Q3KQU3	PSP,iPTMnet	T816	0	46.86
Q3KQU3	PSP,iPTMnet	S86	0	36.71
Q3KQU3	PSP,iPTMnet	S88	0	35.41
Q3KQU3	PSP,iPTMnet	S89	0	45.03
Q3KQU3	PSP,iPTMnet	S93	0	46.29
Q3KQU3	PSP,iPTMnet	T97	0	44.3
Q3LRZ1	PTMD2.0	S171	1	42.27
Q3MIT2	PSP,iPTMnet	S79	0	22.63
Q3MIT2	PSP,iPTMnet	S84	0	22.78
Q3SXY8	PSP	S338	0	35.5
Q3SXY8	PSP	S341	0	34.01
Q3SXY8	PSP	S371	0	42.9
Q3SXY8	PSP	T385	0	43.66
Q3SY56	PSP	S279	0	67.37
Q3SY56	PSP	S85	0	34.58
Q3T8J9	PSP	T10	0	31.32
Q3T8J9	PSP	S1009	0	24.64
Q3T8J9	PSP	S1088	0	27.97
Q3T8J9	PSP	S1258	0	21.21
Q3T8J9	PSP	T1260	0	23.44
Q3T8J9	PSP,iPTMnet	S1268	0	27.11
Q3T8J9	PSP	S1339	0	28.35
Q3T8J9	PSP	S1425	0	31.17
Q3T8J9	PSP,iPTMnet	S1426	0	32.05
Q3T8J9	PSP	S1441	0	30.69
Q3T8J9	PSP	T1444	0	32.67
Q3T8J9	PSP,iPTMnet	S1896	0	41.99
Q3T8J9	PSP,iPTMnet	S1902	0	37.55
Q3T8J9	PSP,iPTMnet	S1977	0	38.84
Q3T8J9	PSP	T1980	0	41.59
Q3T8J9	PSP	S2053	0	31.63
Q3T8J9	PSP,iPTMnet	S206	0	31.8
Q3T8J9	PSP	S2097	0	26.27
Q3T8J9	PSP	T2103	0	32.38
Q3T8J9	PSP,iPTMnet	S2107	0	31.64
Q3T8J9	PSP	T342	0	35.05
Q3T8J9	PSP	T416	0	34.96
Q3T8J9	PSP	T418	0	38.1
Q3T8J9	PSP	S426	0	30.91
Q3T8J9	PSP	S476	0	37.07
Q3T8J9	PSP	T527	0	64.1
Q3T8J9	PSP	T626	0	37.25
Q3T8J9	iPTMnet	S965	0	29.12
Q3T8J9	iPTMnet	S967	0	51.29
Q3T906	PSP	S1250	0	42.08
Q3TBT3	PTMD2.0	S365	1	39.18
Q3V6T2	PSP,iPTMnet,PTMD	S1417	1	21.5
Q3V6T2	PSP,iPTMnet,PTMint	S1675	1	26.75
Q3V6T2	PSP,iPTMnet,PTMint	S1690	1	47.37
Q3V6T2	PSP,iPTMnet,PTMint	Y1765	1	30.85
Q3V6T2	PSP,iPTMnet,PTMint	Y1799	1	30.78
Q3V6T2	PSP,iPTMnet	S1020	0	31.79
Q3V6T2	PSP,iPTMnet	S1387	0	47.96
Q3V6T2	PSP,iPTMnet	T1419	0	28.41
Q3V6T2	PSP,iPTMnet	T1421	0	26.23
Q3V6T2	PSP	S1439	0	32.2
Q3V6T2	PSP	S1462	0	28.58
Q3V6T2	PSP	S1498	0	39.88
Q3V6T2	PSP	T1560	0	32.83
Q3V6T2	PSP	S1561	0	30.72
Q3V6T2	PSP	S1566	0	33.73
Q3V6T2	PSP	S1583	0	32.41
Q3V6T2	PSP	S1587	0	31.78
Q3V6T2	PSP	S1590	0	35.72
Q3V6T2	PSP	S1603	0	30.22
Q3V6T2	PSP	S1652	0	30.74
Q3V6T2	PSP	S1653	0	30.31
Q3V6T2	PSP	S1661	0	23.36
Q3V6T2	PSP,iPTMnet	T1673	0	30.42
Q3V6T2	PSP	S1678	0	38.11
Q3V6T2	PSP	S1700	0	29.05
Q3V6T2	PSP	S1702	0	34.42
Q3V6T2	PSP	S1715	0	31.83
Q3V6T2	PSP,iPTMnet	S1717	0	30.08
Q3V6T2	PSP	S1734	0	24.56
Q3V6T2	PSP	S1736	0	24.25
Q3V6T2	PSP	T1764	0	32.07
Q3V6T2	PSP	S1787	0	27.89
Q3V6T2	PSP	S1788	0	26.15
Q3V6T2	PSP	S1796	0	30.2
Q3V6T2	PSP	T1801	0	33.72
Q3V6T2	PSP	S1807	0	33.35
Q3V6T2	PSP	T1819	0	42.39
Q3V6T2	PSP,iPTMnet	S1820	0	44.99
Q3V6T2	PSP,iPTMnet	S1837	0	32.95
Q3V6T2	PSP,iPTMnet	S233	0	25.79
Q3V6T2	PSP,iPTMnet	S237	0	32.4
Q3V6T2	PSP,iPTMnet	S245	0	50.77
Q3V6T2	PSP,iPTMnet	S449	0	41.37
Q3YBR2	PSP,iPTMnet	S10	0	53.4
Q3YBR2	PSP	S405	0	51.44
Q3YBR2	PSP	S410	0	59.19
Q3YBR2	PSP	S9	0	42.35
Q3YEC7	PSP	S11	0	35.63
Q3YEC7	PSP	S217	0	93.94
Q3YEC7	PSP	Y222	0	96.39
Q3YEC7	PSP,iPTMnet	S402	0	58.52
Q3YEC7	PSP	T407	0	37.15
Q3YEC7	PSP,iPTMnet	T408	0	37.87
Q3YEC7	PSP,iPTMnet	S425	0	49.97
Q3YEC7	PSP,iPTMnet	S427	0	45.4
Q3YEC7	PSP,iPTMnet	S454	0	32.77
Q3YEC7	PSP,iPTMnet	S464	0	40.66
Q3YEC7	PSP,iPTMnet	T468	0	36.28
Q3YEC7	PSP,iPTMnet	S471	0	34.67
Q3YEC7	PSP,iPTMnet	S492	0	42.25
Q3YEC7	PSP,iPTMnet	T496	0	41.28
Q3YEC7	PSP,iPTMnet	S525	0	33.56
Q3YEC7	iPTMnet	S552	0	35.25
Q3YEC7	iPTMnet	S553	0	36.42
Q3YEC7	iPTMnet	S555	0	38.35
Q3YEC7	PSP,iPTMnet	S596	0	43.42
Q3YEC7	PSP,iPTMnet	T599	0	44.61
Q3YEC7	PSP	S625	0	60.56
Q3YEC7	PSP,iPTMnet	S640	0	39.92
Q3YEC7	PSP,iPTMnet	Y726	0	53.55
Q3ZCM7	PSP	T72	0	90.41
Q3ZCM7	PSP	S75	0	92.74
Q3ZCT1	PSP	S69	0	78.22
Q495A1	PSP,iPTMnet,PTMint	Y225	1	53.24
Q495A1	PSP	S174	0	56.34
Q49A26	PSP	S113	0	37.71
Q49A26	PSP,iPTMnet	S114	0	37.35
Q49A26	PSP	S118	0	35.9
Q49A26	PSP	S122	0	38.64
Q49A26	PSP,iPTMnet	S130	0	33.47
Q49A26	PSP,iPTMnet	S132	0	38.45
Q49A26	PSP	S148	0	39.14
Q49A26	PSP	S149	0	35.87
Q49A26	PSP,iPTMnet	S151	0	35.89
Q49A26	PSP	S152	0	37.36
Q49A26	PSP,iPTMnet	S167	0	33.66
Q49A26	iPTMnet	S187	0	39.49
Q49A26	PSP,iPTMnet	S540	0	98.56
Q49A26	PSP	S545	0	98.73
Q49AM3	PSP,iPTMnet	S278	0	30.6
Q49AM3	PSP	S434	0	41.24
Q49AM3	PSP	S464	0	46.7
Q49AN0	PSP,iPTMnet,PTMint	T300	1	89.7
Q49AN0	PSP,iPTMnet	S558	0	31.72
Q49AR2	PSP	S192	0	37.6
Q49AR2	PSP	S439	0	42.07
Q4FZB7	iPTMnet	S107	0	35.86
Q4FZB7	PSP	S118	0	35.9
Q4FZB7	PSP	T630	0	32.73
Q4FZB7	PSP	S635	0	42.51
Q4FZB7	PSP	S726	0	36.32
Q4G0A6	PSP,iPTMnet	S219	0	30.77
Q4G0A6	PSP,iPTMnet	S223	0	33.37
Q4G0A6	PSP	S266	0	34.97
Q4G0A6	PSP,iPTMnet	S289	0	38.69
Q4G0A6	PSP	S352	0	34.65
Q4G0A6	PSP	S392	0	35.37
Q4G0A6	PSP	S524	0	91.21
Q4G0F5	PSP,iPTMnet	S302	0	31.98
Q4G0F5	PSP,iPTMnet	S311	0	42.86
Q4G0F5	PSP,iPTMnet	S319	0	35.99
Q4G0F5	PSP	T325	0	39.05
Q4G0F5	PSP,iPTMnet	S327	0	36.08
Q4G0F5	PSP,iPTMnet	S330	0	35.38
Q4G0J3	PSP,PTMint	T440	1	27.11
Q4G0J3	PSP	S16	0	73.98
Q4G0J3	PSP	S244	0	34.37
Q4G0J3	PSP	S247	0	36.86
Q4G0J3	PSP	S249	0	36.11
Q4G0J3	PSP,iPTMnet	S254	0	33.55
Q4G0J3	PSP,iPTMnet	T257	0	29.8
Q4G0J3	PSP,iPTMnet	S258	0	37.94
Q4G0J3	PSP,iPTMnet	S265	0	28.43
Q4G0J3	PSP,iPTMnet	T266	0	33.57
Q4G0J3	PSP	S286	0	35.17
Q4G0J3	PSP,iPTMnet	S298	0	29.03
Q4G0J3	PSP,iPTMnet	S299	0	35.99
Q4G0J3	PSP,iPTMnet	S300	0	33.56
Q4G0J3	PSP,iPTMnet	S305	0	29.37
Q4G0J3	PSP,iPTMnet	S337	0	33.61
Q4G0J3	PSP,iPTMnet	T338	0	30.03
Q4G0J3	PSP	T344	0	37.04
Q4G0J3	PSP,iPTMnet	S350	0	43.71
Q4G0J3	PSP,iPTMnet	S351	0	47.47
Q4G0J3	PSP,iPTMnet	S411	0	82.28
Q4G0J3	iPTMnet	S413	0	67.57
Q4G0S7	PSP	S13	0	58.67
Q4G163	PSP	S349	0	46.27
Q4KMP7	PSP	S111	0	44.71
Q4KMP7	PSP	S132	0	34.66
Q4KMP7	PSP	T135	0	37.06
Q4KMP7	PSP	S141	0	38.64
Q4KMP7	PSP	T148	0	45.35
Q4KMP7	PSP	T150	0	41.94
Q4KMP7	PSP	T152	0	36.7
Q4KMP7	PSP	T154	0	40.43
Q4KMP7	PSP	T156	0	41.14
Q4KMP7	PSP	S158	0	39.45
Q4KMP7	PSP,iPTMnet	S22	0	50.87
Q4KMP7	PSP	S313	0	85
Q4KMP7	PSP	Y577	0	94.07
Q4KMP7	PSP	S633	0	75.68
Q4KMP7	PSP,iPTMnet	S656	0	47.13
Q4KMP7	PSP,iPTMnet	S657	0	43.89
Q4KMP7	PSP,iPTMnet	S658	0	46.47
Q4KMP7	PSP,iPTMnet	S661	0	42.95
Q4KMP7	PSP,iPTMnet	S678	0	48.68
Q4KMP7	PSP,iPTMnet	S687	0	43.03
Q4KMP7	PSP	T697	0	35.63
Q4KMP7	PSP	S704	0	38.26
Q4KMP7	PSP,iPTMnet	S707	0	38.51
Q4KMP7	PSP	S712	0	35.09
Q4KMP7	PSP,iPTMnet	T713	0	39.32
Q4KMP7	PSP,iPTMnet	S717	0	40.96
Q4KMP7	PSP	S799	0	44.75
Q4KMQ1	PSP	Y126	0	51.75
Q4KMQ1	PSP	S202	0	75.67
Q4KMQ1	PSP	S204	0	67.21
Q4KMQ1	PSP	S222	0	38.83
Q4KMQ1	PSP,iPTMnet	S241	0	38.58
Q4KMQ1	PSP	S245	0	42.1
Q4KMQ1	PSP	S258	0	40.36
Q4KMQ1	PSP	S264	0	38.26
Q4KMQ1	PSP	T267	0	37.86
Q4KMQ1	PSP	S274	0	36.16
Q4KMQ1	PSP	S278	0	38.56
Q4KMQ1	PSP	S350	0	39.55
Q4KMQ1	PSP,iPTMnet	S362	0	34.39
Q4KMQ1	PSP	S364	0	36.95
Q4KMQ1	PSP	S417	0	34.89
Q4KMQ1	PSP	Y448	0	44.16
Q4KMQ2	PSP,iPTMnet	S155	0	42.45
Q4KMQ2	PSP,iPTMnet	S156	0	40.25
Q4KMQ2	PSP	T160	0	46.37
Q4KMQ2	PSP,iPTMnet	S173	0	58.55
Q4KMQ2	PSP	S256	0	85.17
Q4KMQ2	PSP	S260	0	77.25
Q4KMQ2	PSP,iPTMnet	S909	0	42.66
Q4KWH8	PSP	S1012	0	33.67
Q4KWH8	PSP	S1027	0	29.18
Q4KWH8	PSP	S1028	0	32.41
Q4KWH8	PSP	S1029	0	35.68
Q4KWH8	PSP	S1030	0	33
Q4KWH8	PSP	S1129	0	25.72
Q4KWH8	PSP	S1131	0	30.61
Q4KWH8	PSP	Y1275	0	27.13
Q4KWH8	PSP	T1280	0	32.47
Q4KWH8	PSP	S1307	0	30.61
Q4KWH8	PSP	T1310	0	27.09
Q4KWH8	PSP	S1311	0	26.74
Q4KWH8	PSP	T1320	0	30.01
Q4KWH8	PSP	S1386	0	28.57
Q4KWH8	PSP	S1416	0	25.73
Q4KWH8	PSP	S1488	0	33.23
Q4KWH8	PSP	S1492	0	38.57
Q4KWH8	PSP	S1494	0	38.09
Q4KWH8	PSP	S1535	0	27.15
Q4KWH8	PSP	S1551	0	45.64
Q4KWH8	PSP	S1630	0	30.5
Q4KWH8	PSP	Y1634	0	35.05
Q4KWH8	PSP	S460	0	75.53
Q4KWH8	PSP	S464	0	51.58
Q4KWH8	PSP	S533	0	32.94
Q4KWH8	PSP	S563	0	37.66
Q4KWH8	PSP	Y907	0	29.3
Q4KWH8	PSP	S963	0	33.54
Q4KWH8	PSP	S970	0	31.04
Q4L180	PSP	S1000	0	35.73
Q4L180	PSP	S1013	0	38.51
Q4L180	PSP	S1019	0	33
Q4L180	PSP	S1035	0	37.17
Q4L180	PSP	S1041	0	29.78
Q4L180	PSP	S1047	0	34.93
Q4L180	PSP	S1049	0	37.07
Q4L180	PSP	S1051	0	37.1
Q4L180	PSP	S1053	0	43.18
Q4L180	PSP	S1076	0	35.75
Q4L180	PSP	S1082	0	37.23
Q4L180	PSP	T1114	0	44.26
Q4L180	PSP	S594	0	72.94
Q4L180	iPTMnet	T693	0	58.91
Q4L180	iPTMnet	S712	0	86.93
Q4L180	PSP	S780	0	55.8
Q4L180	PSP	S784	0	41.41
Q4L180	PSP,iPTMnet	S791	0	41.4
Q4L180	PSP	S974	0	31.11
Q4L180	PSP	T986	0	38.32
Q4L180	PSP	S992	0	31.91
Q4L235	PSP,iPTMnet	S649	0	24.48
Q4L235	PSP,iPTMnet	S724	0	21.19
Q4LE39	PSP,iPTMnet	T1022	0	43.36
Q4LE39	PSP	T1025	0	39.29
Q4LE39	PSP,iPTMnet	T1026	0	44.92
Q4LE39	PSP,iPTMnet	S1029	0	42.35
Q4LE39	PSP	S1031	0	34.87
Q4LE39	PSP	S1032	0	34.43
Q4LE39	PSP	S1060	0	29.98
Q4LE39	iPTMnet	S1067	0	38.94
Q4LE39	iPTMnet	S1073	0	39.73
Q4LE39	PSP,iPTMnet	T1150	0	29.68
Q4LE39	PSP,iPTMnet	S1152	0	34.01
Q4LE39	PSP,iPTMnet	S1153	0	31.01
Q4LE39	PSP,iPTMnet	S1155	0	38.68
Q4LE39	PSP,iPTMnet	S1159	0	30.77
Q4LE39	PSP	S1184	0	35.76
Q4LE39	iPTMnet	S1252	0	92.57
Q4LE39	PSP,iPTMnet	S1256	0	93.33
Q4LE39	PSP	T126	0	59.26
Q4LE39	PSP,iPTMnet	T133	0	59.53
Q4LE39	PSP,iPTMnet	S273	0	46.16
Q4LE39	iPTMnet	S274	0	41.65
Q4LE39	PSP,iPTMnet	S275	0	32.32
Q4LE39	PSP,iPTMnet	S276	0	30.44
Q4LE39	PSP,iPTMnet	S295	0	38.56
Q4LE39	PSP,iPTMnet	S296	0	33.88
Q4LE39	PSP	S471	0	37.06
Q4LE39	PSP,iPTMnet	S483	0	35.2
Q4LE39	PSP	S656	0	33.27
Q4LE39	PSP,iPTMnet	S666	0	35.03
Q4LE39	PSP	T672	0	37.14
Q4LE39	PSP,iPTMnet	S675	0	36.91
Q4LE39	iPTMnet	S690	0	38.13
Q4LE39	iPTMnet	S712	0	39.77
Q4LE39	iPTMnet	S713	0	41.14
Q4LE39	PSP,iPTMnet	S717	0	40.8
Q4LE39	PSP	S758	0	24.89
Q4LE39	PSP,iPTMnet	S776	0	31.33
Q4LE39	PSP,iPTMnet	S778	0	40.88
Q4LE39	PSP,iPTMnet	S790	0	36.44
Q4LE39	PSP,iPTMnet	T793	0	35
Q4LE39	PSP,iPTMnet	Y795	0	35.48
Q4LE39	PSP	S838	0	34.91
Q4LE39	PSP	T874	0	32.68
Q4LE39	PSP	S896	0	32.43
Q4LE39	PSP,iPTMnet	S912	0	33.97
Q4LE39	PSP	S919	0	36.6
Q4LE39	PSP	S930	0	74.82
Q4V328	PSP	S241	0	86.25
Q4V328	iPTMnet	T247	0	90.95
Q4V328	iPTMnet	T251	0	91.02
Q4V328	PSP	S318	0	55.83
Q4V328	PSP	S321	0	49.37
Q4V328	PSP	S641	0	33.43
Q4V328	iPTMnet	S664	0	28.14
Q4V328	PSP,iPTMnet	S665	0	28.56
Q4V328	PSP,iPTMnet	S666	0	26.43
Q4V328	PSP,iPTMnet	S668	0	23.95
Q4V328	PSP,iPTMnet	S669	0	27.48
Q4V328	PSP	S671	0	25.3
Q4V328	PSP,iPTMnet	S688	0	25.1
Q4V328	PSP,iPTMnet	S690	0	29.64
Q4V328	PSP,iPTMnet	S691	0	25.54
Q4V328	PSP,iPTMnet	S692	0	27.52
Q4V328	PSP	S704	0	64.24
Q4V328	PSP	S841	0	35.45
Q4VCS5	PSP,iPTMnet,PTMint,PTMD	S175	1	73.26
Q4VCS5	PSP,iPTMnet,PTMint	T750	1	95.99
Q4VCS5	PSP	S1059	0	33.95
Q4VCS5	PSP,iPTMnet	T1061	0	35.92
Q4VCS5	PSP	Y109	0	71.66
Q4VCS5	PSP	S229	0	33.97
Q4VCS5	PSP,iPTMnet	S305	0	36.96
Q4VCS5	PSP	S309	0	34.81
Q4VCS5	PSP	Y527	0	45.59
Q4VCS5	PSP	S712	0	41.25
Q4VCS5	PSP	T717	0	44.89
Q4VCS5	PSP	S718	0	49.21
Q4VCS5	PSP	S787	0	36.67
Q4VCS5	PSP	S842	0	36.78
Q4ZHG4	PSP	S1078	0	30.95
Q4ZHG4	PSP	S1083	0	29.19
Q4ZHG4	PSP	S1174	0	22.54
Q4ZHG4	PSP	S1176	0	23.8
Q4ZHG4	PSP	S255	0	53.01
Q4ZHG4	PSP	T538	0	33.6
Q4ZHG4	PSP	S548	0	32.47
Q4ZHG4	PSP	S703	0	26.13
Q4ZHG4	PSP	S710	0	37.27
Q4ZHG4	PSP	S814	0	28.92
Q504Q3	PSP	T1188	0	32.1
Q504Q3	PSP,iPTMnet	S1189	0	32.25
Q504Q3	PSP	S474	0	38.89
Q504Q3	PSP,iPTMnet	S791	0	26.69
Q52LR7	PSP,iPTMnet	S119	0	93.88
Q52LR7	PSP	T353	0	28.05
Q52LR7	PSP,iPTMnet	S540	0	36.39
Q52LR7	PSP	S60	0	72
Q52LR7	PSP	T756	0	36.92
Q52LR7	iPTMnet	S780	0	31.36
Q52LW3	PSP	T1010	0	29.98
Q52LW3	PSP,iPTMnet	S1019	0	28.91
Q52LW3	PSP,iPTMnet	S1029	0	30.23
Q52LW3	PSP	S1089	0	25.2
Q52LW3	PSP	S1139	0	36.43
Q52LW3	PSP,iPTMnet	S1143	0	35.68
Q52LW3	PSP	S1144	0	32.31
Q52LW3	PSP,iPTMnet	S1146	0	34.89
Q52LW3	PSP	S1185	0	38.41
Q52LW3	PSP	S1187	0	36.41
Q52LW3	PSP	T169	0	29.53
Q52LW3	PSP,iPTMnet	S171	0	30.65
Q52LW3	PSP,iPTMnet	S176	0	33.93
Q52LW3	PSP,iPTMnet	S179	0	32.69
Q52LW3	PSP	S183	0	30.76
Q52LW3	PSP	S184	0	35.39
Q52LW3	PSP	S21	0	30.06
Q52LW3	PSP	T22	0	33.72
Q52LW3	PSP	S355	0	66.08
Q52LW3	PSP	S356	0	59.71
Q52LW3	PSP	S357	0	51.02
Q52LW3	PSP	S36	0	37.87
Q52LW3	PSP	S492	0	33.19
Q52LW3	PSP,iPTMnet	S499	0	32.68
Q52LW3	PSP,iPTMnet	S519	0	32.59
Q52LW3	PSP	S521	0	30.88
Q52LW3	PSP	S528	0	30.29
Q52LW3	PSP,iPTMnet	S532	0	28.59
Q52LW3	PSP	T534	0	29.45
Q52LW3	PSP	S543	0	38.42
Q52LW3	PSP	S547	0	36.77
Q52LW3	PSP	S557	0	36.22
Q52LW3	PSP,iPTMnet	S559	0	32.8
Q52LW3	PSP	T570	0	37.34
Q52LW3	PSP	S572	0	39.67
Q52LW3	PSP	S589	0	34.34
Q52LW3	PSP	S591	0	31.18
Q52LW3	PSP	S597	0	31.43
Q52LW3	PSP	S889	0	57.8
Q52LW3	PSP,iPTMnet	S913	0	32.38
Q52LW3	PSP,iPTMnet	S930	0	28.88
Q52LW3	PSP	T948	0	28.91
Q52LW3	PSP,iPTMnet	S949	0	26.38
Q52LW3	PSP	S98	0	86.06
Q52LW3	PSP	S996	0	28.45
Q53EL6	PSP	T126	0	62.56
Q53EL6	PSP	Y131	0	64.01
Q53EL6	PSP	Y143	0	77.81
Q53EL6	PSP,iPTMnet	Y152	0	66.78
Q53EL6	PSP	S20	0	36.82
Q53EL6	PSP	S25	0	35.63
Q53EL6	PSP,iPTMnet	S313	0	66.45
Q53EL6	PSP,iPTMnet	S317	0	75.01
Q53EL6	PSP	S323	0	92.4
Q53EL6	PSP	S345	0	97.82
Q53EL6	iPTMnet	T397	0	97.71
Q53EL6	PSP	S46	0	38.07
Q53EL6	iPTMnet	S49	0	57.66
Q53EL6	PSP,iPTMnet	S68	0	48.93
Q53EL6	PSP,iPTMnet	S78	0	37.12
Q53EL6	PSP,iPTMnet	S80	0	34.42
Q53EL6	PSP	T90	0	35.96
Q53EL6	PSP,iPTMnet	T93	0	37.66
Q53EL6	PSP,iPTMnet	S94	0	48.24
Q53EQ6	PSP	S196	0	39.76
Q53ET0	PSP,iPTMnet,PTMint	S238	1	37.13
Q53ET0	PSP	S131	0	41.37
Q53ET0	PSP,iPTMnet	S136	0	41.34
Q53ET0	PSP,iPTMnet	S170	0	43.08
Q53ET0	PSP	S173	0	51.29
Q53ET0	PSP,iPTMnet	T177	0	52.02
Q53ET0	PSP	S183	0	38.91
Q53ET0	PSP,iPTMnet	T192	0	34.68
Q53ET0	PSP	S244	0	48.75
Q53ET0	iPTMnet	T3	0	55.34
Q53ET0	iPTMnet	S4	0	56.51
Q53ET0	PSP,iPTMnet	S433	0	41.88
Q53ET0	PSP	S436	0	37.11
Q53ET0	PSP	S447	0	37.66
Q53ET0	PSP,iPTMnet	S456	0	36.82
Q53ET0	PSP,iPTMnet	T458	0	40.13
Q53ET0	PSP,iPTMnet	S460	0	33.07
Q53ET0	iPTMnet	T462	0	39.13
Q53ET0	iPTMnet	Y486	0	36.82
Q53ET0	PSP,iPTMnet	Y488	0	37.13
Q53ET0	PSP,iPTMnet	S490	0	45.46
Q53ET0	PSP,iPTMnet	S492	0	39.59
Q53ET0	PSP	T497	0	39.24
Q53ET0	PSP,iPTMnet	T501	0	44.34
Q53ET0	PSP	S504	0	33.84
Q53ET0	PSP	S519	0	35.92
Q53ET0	PSP,iPTMnet	S613	0	44.65
Q53ET0	PSP	T620	0	50.25
Q53ET0	PSP	S623	0	42.61
Q53ET0	PSP,iPTMnet	S624	0	49.9
Q53ET0	PSP	S628	0	71.42
Q53ET0	PSP,iPTMnet	S64	0	44.68
Q53ET0	PSP	S65	0	50.53
Q53ET0	PSP,iPTMnet	Y67	0	49
Q53ET0	PSP	S70	0	64.24
Q53ET0	PSP,iPTMnet	S79	0	56.11
Q53ET0	PSP,iPTMnet	S86	0	33.12
Q53ET0	PSP,iPTMnet	S90	0	37.61
Q53EZ4	PSP,iPTMnet,PTMint	S425	1	24.99
Q53EZ4	PSP,iPTMnet,PTMint	S428	1	32.91
Q53EZ4	PSP	T154	0	40.77
Q53EZ4	PSP	S21	0	52.82
Q53EZ4	PSP	S215	0	51.24
Q53EZ4	PSP	Y284	0	97.86
Q53EZ4	PSP	S285	0	97.97
Q53EZ4	PSP	S396	0	81.55
Q53EZ4	PSP,iPTMnet	T430	0	38.89
Q53EZ4	PSP,iPTMnet	S436	0	77.56
Q53EZ4	PSP	S463	0	77.38
Q53GA4	PSP,iPTMnet	S138	0	61.21
Q53GA4	PSP,iPTMnet	S141	0	63.2
Q53GA4	PSP,iPTMnet	S144	0	72.3
Q53GA4	PSP,iPTMnet	T151	0	73.1
Q53GA4	PSP,iPTMnet	S3	0	74.63
Q53GA4	PSP,iPTMnet	S42	0	83.35
Q53GG5	PSP	S133	0	40.86
Q53GG5	PSP	S136	0	39.06
Q53GG5	PSP	T137	0	40.74
Q53GG5	PSP	S145	0	44.57
Q53GG5	PSP	S148	0	35.74
Q53GG5	PSP	T149	0	32.39
Q53GG5	PSP	S151	0	32.67
Q53GG5	PSP	S18	0	92.54
Q53GG5	PSP	S264	0	51.09
Q53GG5	PSP	Y355	0	56.81
Q53GG5	PSP	S89	0	37.84
Q53GI3	PSP,iPTMnet	S12	0	38.9
Q53GL7	PSP,iPTMnet,PTMint	T101	1	85.88
Q53GL7	PTMD2.0	T601	1	70.81
Q53GL7	PSP,iPTMnet	S1011	0	37.74
Q53GL7	PSP,iPTMnet	S1022	0	38.01
Q53GL7	PSP	T1025	0	47.8
Q53GL7	PSP	S128	0	83.14
Q53GL7	PSP	S143	0	83.88
Q53GL7	iPTMnet	S331	0	32.29
Q53GL7	PSP	S37	0	85.72
Q53GL7	PSP	S407	0	29.08
Q53GL7	PSP,iPTMnet	S423	0	29.02
Q53GL7	PSP,iPTMnet	S431	0	26.24
Q53GL7	PSP	S44	0	88.31
Q53GL7	PSP,iPTMnet	S663	0	61
Q53GL7	PSP	S79	0	87.05
Q53GL7	PSP	S925	0	94.79
Q53GQ0	PSP	S111	0	96.55
Q53GQ0	PSP	S251	0	98.36
Q53GQ0	PSP	S92	0	98.54
Q53GS7	PSP	Y135	0	86.36
Q53GS7	PSP,iPTMnet	S41	0	48.95
Q53GT1	PSP	S281	0	95.1
Q53GT1	PSP,iPTMnet	T605	0	28.55
Q53H80	PSP,iPTMnet	S18	0	41.62
Q53H80	PSP,iPTMnet	S21	0	40.95
Q53H80	PSP	S39	0	44.06
Q53H80	PSP	S42	0	41.7
Q53H80	PSP	S57	0	44.39
Q53HL2	PTMD2.0	S275	1	90.1
Q53HL2	PTMD2.0	T278	1	72.85
Q53HL2	PSP,iPTMnet	T106	0	39.07
Q53HL2	PSP,iPTMnet	S110	0	36.39
Q53HL2	iPTMnet	T13	0	81.55
Q53HL2	PSP	T152	0	47.33
Q53HL2	PSP,iPTMnet	T171	0	50.92
Q53HL2	PSP,iPTMnet	T185	0	51.62
Q53HL2	PSP,iPTMnet	T189	0	55.78
Q53HL2	PSP,iPTMnet	T199	0	53.69
Q53HL2	PSP,iPTMnet	T204	0	70
Q53HL2	PSP,iPTMnet	S215	0	54.04
Q53HL2	PSP,iPTMnet	S224	0	71.8
Q53HL2	PSP,iPTMnet	S250	0	71.05
Q53QV2	PSP	S34	0	46.67
Q53QV2	PSP,iPTMnet	T69	0	77.9
Q53QZ3	PSP,iPTMnet	S103	0	90.22
Q53QZ3	PSP	S210	0	33.11
Q53QZ3	PSP	S211	0	29.53
Q53QZ3	PSP	S212	0	35.8
Q53QZ3	PSP	T213	0	35.47
Q53QZ3	PSP	Y219	0	34.65
Q53QZ3	PSP	S221	0	39.13
Q53QZ3	PSP	S241	0	48.89
Q53QZ3	PSP	S264	0	92.08
Q53QZ3	PSP	S343	0	93.02
Q53QZ3	PSP	S39	0	36.96
Q53QZ3	PSP,iPTMnet	S43	0	42.42
Q53QZ3	PSP	S64	0	39.84
Q53T59	iPTMnet	T137	0	74.81
Q53T59	PSP	S147	0	35.35
Q53T59	PSP	T18	0	95.1
Q53T59	PSP,iPTMnet	S194	0	39.44
Q53T59	PSP,iPTMnet	S249	0	40.97
Q53T59	PSP	S254	0	47.36
Q53T59	PSP	S280	0	69.3
Q53T59	PSP	T293	0	38.01
Q53T59	PSP,iPTMnet	S3	0	64.88
Q53T59	PSP	S302	0	56.18
Q53TN4	PSP	T233	0	41.67
Q53TN4	PSP,iPTMnet	S248	0	37.27
Q53TN4	PSP	Y252	0	32.67
Q53TN4	PSP,iPTMnet	S253	0	38.77
Q53TN4	PSP,iPTMnet	S260	0	44.85
Q53TN4	PSP	S284	0	57.67
Q53TN4	PSP,iPTMnet	T285	0	54.72
Q562F6	PSP	S1032	0	36.77
Q562F6	PSP,iPTMnet	T1084	0	34.06
Q562F6	PSP,iPTMnet	S1085	0	32.22
Q562F6	PSP	S1089	0	28.74
Q562F6	PSP	S1138	0	31.32
Q562F6	PSP,iPTMnet	S1140	0	32.69
Q562F6	PSP,iPTMnet	S1144	0	36.29
Q562F6	PSP,iPTMnet	S1150	0	34.12
Q562F6	PSP,iPTMnet	S1151	0	37
Q562F6	PSP	S1163	0	32.87
Q562F6	PSP	S1165	0	40.08
Q562F6	PSP,iPTMnet	S1166	0	39.38
Q562F6	PSP	S1181	0	30.79
Q562F6	PSP	S1208	0	40.2
Q562F6	PSP	S1222	0	42.1
Q562F6	PSP,iPTMnet	S266	0	38.85
Q562F6	PSP	S278	0	34.66
Q562F6	PSP	S279	0	33.02
Q562F6	iPTMnet	S421	0	33.77
Q562F6	PSP,iPTMnet	S436	0	34.67
Q562F6	PSP,iPTMnet	T497	0	41.33
Q562F6	PSP,iPTMnet	S507	0	29.83
Q562F6	PSP	S743	0	27.41
Q562F6	PSP	S774	0	38.78
Q562F6	PSP	S843	0	29.68
Q562F6	PSP,iPTMnet	T845	0	30.75
Q562R1	PSP,iPTMnet	T161	0	98.24
Q562R1	PSP	Y189	0	97.92
Q562R1	PSP	S240	0	96.86
Q562R1	PSP	Y241	0	97.76
Q562R1	PSP	T250	0	96.84
Q567U6	PSP	S151	0	80.62
Q567U6	PSP	S274	0	55.59
Q567U6	PSP,iPTMnet	S305	0	34.33
Q56NI9	PSP	S196	0	44.43
Q56NI9	PSP	S222	0	31.26
Q56NI9	PSP,iPTMnet	S223	0	25.76
Q56NI9	PSP	T233	0	31.85
Q56NI9	PSP,iPTMnet	S244	0	41.47
Q56NI9	PSP,iPTMnet	S29	0	34.68
Q56NI9	PSP,iPTMnet	S312	0	32.39
Q56NI9	PSP	S320	0	37.57
Q56NI9	PSP	T5	0	58.54
Q56NI9	PSP,iPTMnet	S512	0	45.29
Q56NI9	PSP,iPTMnet	S70	0	32.12
Q56NI9	PSP,iPTMnet	S75	0	42.55
Q56P03	PSP,iPTMnet	Y106	0	79.25
Q56P03	PSP,iPTMnet	S109	0	63.4
Q56P03	PSP,iPTMnet	S17	0	48.94
Q56P03	PSP,iPTMnet	S24	0	40.05
Q56P03	PSP,iPTMnet	S25	0	55.64
Q56P03	PSP,iPTMnet	S26	0	51.67
Q56P03	PSP,iPTMnet	T37	0	90.79
Q56P03	PSP,iPTMnet	T50	0	76.62
Q56P03	PSP,iPTMnet	S53	0	60.24
Q56P03	PSP,iPTMnet	S55	0	45.9
Q56P03	PSP,iPTMnet	S56	0	50.64
Q56P03	PSP,iPTMnet	S57	0	50.36
Q56P03	PSP,iPTMnet	S87	0	35.32
Q56P03	iPTMnet	S88	0	33.92
Q56P03	PSP	S89	0	35.97
Q587J8	PSP,iPTMnet	T156	1	41.96
Q58A45	PSP	S191	0	31.85
Q58A45	PSP	T350	0	32.45
Q58A45	PSP	T353	0	34.23
Q58A45	PSP,iPTMnet	S354	0	35.21
Q58DX5	PSP	Y110	0	32.9
Q58EX7	PSP	S11	0	31.26
Q58EX7	PSP	S14	0	27.43
Q58EX7	PSP	S142	0	25.27
Q58EX7	PSP,iPTMnet	S64	0	24.66
Q58EX7	PSP	S67	0	29.2
Q58EX7	PSP	S677	0	31.2
Q58EX7	PSP	S687	0	26.47
Q58EX7	PSP	S716	0	26.01
Q58WW2	PSP	T292	0	42.47
Q58WW2	PSP,iPTMnet	S336	0	38.12
Q58WW2	PSP	S467	0	26.04
Q58WW2	PSP	S592	0	33.78
Q58WW2	PSP	S6	0	33.39
Q58WW2	PSP,iPTMnet	S649	0	31.48
Q58WW2	PSP,iPTMnet	T654	0	37.45
Q58WW2	PSP,iPTMnet	S657	0	40.2
Q58WW2	PSP,iPTMnet	S850	0	35.04
Q5BJF6	PSP	S106	0	51.8
Q5BJF6	PSP	S109	0	37.41
Q5BJF6	PSP	T110	0	38.89
Q5BJF6	PSP	S115	0	51.31
Q5BJF6	PSP	S129	0	78.75
Q5BJF6	PSP	S139	0	74.91
Q5BJF6	PSP,iPTMnet	T231	0	85.44
Q5BJF6	PSP	T248	0	88.53
Q5BJF6	PSP	S261	0	96.31
Q5BJF6	PSP	S339	0	92.16
Q5BJF6	PSP	S489	0	86.86
Q5BJF6	PSP	S792	0	83.31
Q5BJF6	PSP,iPTMnet	S820	0	38.09
Q5BJF6	PSP	T92	0	30.19
Q5BJH7	PSP	T13	0	37.93
Q5BJH7	PSP,iPTMnet	S65	0	45.22
Q5BJH7	PSP,iPTMnet	T67	0	56.04
Q5BKZ1	PSP	S10	0	44.45
Q5BKZ1	PSP,iPTMnet	S106	0	36.32
Q5BKZ1	PSP	S113	0	35.56
Q5BKZ1	PSP,iPTMnet	S118	0	41.11
Q5BKZ1	PSP,iPTMnet	S121	0	40.57
Q5BKZ1	PSP	S131	0	33.33
Q5BKZ1	iPTMnet	S161	0	39.96
Q5BKZ1	PSP,iPTMnet	S162	0	40.12
Q5BKZ1	PSP,iPTMnet	S212	0	41.27
Q5BKZ1	PSP	S266	0	37.25
Q5BKZ1	PSP	S268	0	38.94
Q5BKZ1	PSP,iPTMnet	T272	0	47.14
Q5BKZ1	PSP,iPTMnet	T274	0	50.6
Q5BKZ1	iPTMnet	T313	0	85.66
Q5BKZ1	iPTMnet	S315	0	84.19
Q5BKZ1	PSP,iPTMnet	S427	0	90.87
Q5BKZ1	PSP,iPTMnet	S478	0	38.71
Q5BKZ1	PSP,iPTMnet	S48	0	43.12
Q5BKZ1	PSP,iPTMnet	S56	0	39.59
Q5BKZ1	PSP,iPTMnet	S63	0	41.23
Q5BKZ1	PSP,iPTMnet	S69	0	38.09
Q5BKZ1	PSP	Y74	0	39.86
Q5BKZ1	PSP	S76	0	38.3
Q5BKZ1	PSP	S79	0	42.4
Q5BKZ1	PSP,iPTMnet	S81	0	34.93
Q5BKZ1	PSP,iPTMnet	S82	0	47.15
Q5BKZ1	PSP	Y93	0	37.09
Q5D0E6	PSP	S209	0	77.08
Q5D1E7	PTMD2.0	S435	1	41.65
Q5D1E7	PTMD2.0	S439	1	39.1
Q5EBG6	PTMD2.0	S10	1	75.22
Q5EBG6	PTMD2.0	S16	1	50.53
Q5EBM0	PSP	T80	0	76.9
Q5EG47	PTMD2.0	S172	1	81.76
Q5EG47	PTMD2.0	S496	1	34.04
Q5EG47	PTMD2.0	T183	1	80.67
Q5F1R6	PSP	S257	0	62.58
Q5F1R6	PSP,iPTMnet	S283	0	43.19
Q5F1R6	PSP,iPTMnet	S302	0	38.35
Q5F1R6	iPTMnet	Y315	0	90.4
Q5F1R6	PSP,iPTMnet	S370	0	39.47
Q5F1R6	PSP	Y397	0	35.06
Q5F1R6	PSP	S423	0	37.03
Q5F1R6	PSP	S430	0	31.38
Q5F1R6	PSP	S436	0	30.09
Q5F1R6	PSP	S514	0	37.45
Q5F1R6	PSP	S521	0	39.63
Q5F1R6	PSP	S523	0	41.62
Q5F1R6	PSP	Y81	0	49.23
Q5FBB7	PSP,iPTMnet,PTMint	T346	1	57.14
Q5FBB7	PSP	S126	0	55.78
Q5FBB7	PSP	S129	0	47.69
Q5FBB7	iPTMnet	T146	0	36.4
Q5FBB7	iPTMnet	S190	0	45.48
Q5FBB7	iPTMnet	S207	0	33.64
Q5FBB7	PSP,iPTMnet	S256	0	37.1
Q5FBB7	PSP,iPTMnet	T425	0	36.68
Q5FBB7	PSP,iPTMnet	T429	0	39.23
Q5FBB7	PSP,iPTMnet	T433	0	35.68
Q5FBB7	PSP,iPTMnet	S436	0	39.07
Q5FBB7	iPTMnet	S440	0	52.24
Q5FBB7	PSP	Y450	0	50.16
Q5FBB7	PSP,iPTMnet	S468	0	45.27
Q5FBB7	iPTMnet	T500	0	65.15
Q5FBB7	iPTMnet	S73	0	95.71
Q5FWF5	PSP,iPTMnet	S200	0	32.56
Q5FWF5	PSP	S24	0	39.22
Q5FWF5	PSP	S288	0	31.21
Q5FWF5	PSP,iPTMnet	S412	0	31.86
Q5FWF5	PSP	S423	0	30.11
Q5FWF5	PSP	S523	0	30.05
Q5FWF5	PSP	S582	0	39.51
Q5GH76	PSP	S628	0	64.37
Q5H8A4	PSP	S639	0	35.3
Q5H9F3	PSP	S1016	0	25.35
Q5H9F3	PSP,iPTMnet	S1029	0	26.7
Q5H9F3	PSP,iPTMnet	S1033	0	26.5
Q5H9F3	PSP	S1034	0	26.47
Q5H9F3	PSP	T1035	0	24.37
Q5H9F3	PSP	S1042	0	28.59
Q5H9F3	PSP,iPTMnet	S1162	0	29.95
Q5H9F3	PSP	S1192	0	29.07
Q5H9F3	PSP	S1199	0	24.74
Q5H9F3	PSP	S1204	0	27.08
Q5H9F3	PSP	T1314	0	34.95
Q5H9F3	PSP	S1395	0	28.21
Q5H9F3	PSP	S155	0	26.93
Q5H9F3	PSP,iPTMnet	S599	0	34
Q5H9F3	PSP	S603	0	33.83
Q5H9F3	PSP,iPTMnet	S613	0	27.64
Q5H9F3	PSP	T641	0	35.28
Q5H9F3	PSP	S927	0	26.2
Q5H9F3	PSP	T962	0	26.74
Q5HY98	PSP	S147	0	25.71
Q5HYI8	PSP	S110	0	87.83
Q5HYI8	PSP	T229	0	41.12
Q5HYJ3	PSP,iPTMnet	S148	0	60.86
Q5HYJ3	PSP	S157	0	43.34
Q5HYJ3	PSP	S160	0	37.49
Q5HYJ3	PSP	S190	0	36.62
Q5HYJ3	PSP,iPTMnet	S193	0	30.54
Q5HYJ3	PSP	T215	0	39.33
Q5HYJ3	PSP,iPTMnet	S22	0	88.12
Q5HYJ3	PSP	S227	0	52.38
Q5HYJ3	PSP	S231	0	43.95
Q5HYJ3	PSP	S338	0	52.01
Q5HYK7	PSP,iPTMnet	S150	0	30.74
Q5HYK7	PSP	S181	0	44.16
Q5HYK7	PSP	T257	0	54.94
Q5HYK7	PSP	S275	0	41.77
Q5HYK7	PSP	S367	0	40.84
Q5HYK7	PSP	S368	0	42.45
Q5HYK7	PSP	S369	0	49.53
Q5HYK7	PSP	S378	0	41.17
Q5HYK7	PSP	S385	0	42.57
Q5HYK7	PSP	S389	0	43.67
Q5HYK7	PSP,iPTMnet	Y452	0	84.75
Q5HYK7	PSP	S696	0	78.62
Q5HYK7	PSP,iPTMnet	S762	0	86.47
Q5HYM0	PSP	S436	0	42.73
Q5HYW2	PSP	S210	0	29.24
Q5HYW2	PSP	T285	0	46.96
Q5HYW2	PSP	S349	0	27.03
Q5HYW2	PSP	S576	0	55.37
Q5HYW2	PSP	S701	0	37.97
Q5JPB2	PSP	S439	0	36.86
Q5JPB2	PSP	S506	0	35.08
Q5JPH6	PSP	S143	0	92.78
Q5JQS6	PSP	S106	0	60.09
Q5JQS6	PSP	T108	0	75.78
Q5JQS6	PSP	Y110	0	80.66
Q5JQS6	PSP	T124	0	63.99
Q5JQS6	PSP	Y129	0	81.18
Q5JQS6	PSP	T34	0	71.44
Q5JQS6	PSP	S83	0	56.25
Q5JQS6	PSP	S84	0	56.96
Q5JQS6	PSP	Y89	0	76.17
Q5JQS6	PSP	S94	0	77.81
Q5JQS6	PSP	T96	0	81.11
Q5JRA6	PSP	S1431	0	32.03
Q5JRA6	PSP	S1539	0	90.13
Q5JRA6	PSP	S1666	0	36.42
Q5JRA6	PSP	S1670	0	33.75
Q5JRA6	PSP,iPTMnet	S1673	0	38.12
Q5JRA6	PSP,iPTMnet	S1678	0	33.54
Q5JRA6	PSP,iPTMnet	T1682	0	29.89
Q5JRA6	PSP,iPTMnet	S1691	0	26.62
Q5JRA6	PSP,iPTMnet	T1693	0	26.32
Q5JRA6	PSP	S1702	0	29.2
Q5JRA6	PSP,iPTMnet	S1706	0	28.83
Q5JRA6	PSP,iPTMnet	S1725	0	25.95
Q5JRA6	PSP	S1727	0	33.21
Q5JRA6	PSP	T1733	0	32.5
Q5JRA6	iPTMnet	T1735	0	26.56
Q5JRA6	PSP,iPTMnet	S1739	0	31.58
Q5JRA6	PSP,iPTMnet	S1740	0	28.19
Q5JRA6	PSP,iPTMnet	S1741	0	30.52
Q5JRA6	PSP,iPTMnet	S1744	0	31.73
Q5JRA6	PSP,iPTMnet	S1745	0	32
Q5JRA6	PSP	S186	0	27.4
Q5JRA6	PSP,iPTMnet	S1906	0	32.74
Q5JRA6	PSP,iPTMnet	S281	0	34.81
Q5JRA6	PSP	T282	0	34
Q5JRA6	PSP,iPTMnet	S288	0	39.08
Q5JRA6	PSP	S358	0	29.32
Q5JRA6	PSP,iPTMnet	S405	0	25.51
Q5JRA6	PSP,iPTMnet	S407	0	27.74
Q5JRA6	PSP	S408	0	24.81
Q5JRA6	PSP,iPTMnet	S727	0	36.79
Q5JRA6	PSP,iPTMnet	S876	0	22.8
Q5JRC9	PSP	S541	0	32.22
Q5JRC9	PSP	S542	0	30.41
Q5JRK9	PSP	S11	0	59.93
Q5JRK9	PSP	S21	0	62.91
Q5JRK9	PSP	S9	0	58.28
Q5JS13	PSP	S297	0	33.39
Q5JS13	PSP	S309	0	37.31
Q5JS13	PSP	S311	0	35.77
Q5JS13	PSP	T319	0	39.3
Q5JS13	PSP	T331	0	34.88
Q5JS13	PSP	T360	0	28.09
Q5JSH3	iPTMnet	Y11	0	47.49
Q5JSH3	PSP	T129	0	28.2
Q5JSH3	PSP,iPTMnet	T158	0	28.43
Q5JSH3	PSP,iPTMnet	S161	0	27.14
Q5JSH3	PSP,iPTMnet	S162	0	30.47
Q5JSH3	PSP,iPTMnet	T163	0	26.78
Q5JSH3	PSP	T171	0	29.17
Q5JSH3	PSP	S194	0	37.85
Q5JSH3	PSP	S197	0	34.8
Q5JSH3	PSP	S199	0	33.21
Q5JSH3	iPTMnet	T200	0	39.13
Q5JSH3	PSP,iPTMnet	T219	0	33.54
Q5JSH3	PSP	S227	0	41.26
Q5JSH3	PSP,iPTMnet	S262	0	36.36
Q5JSH3	PSP	T268	0	29.99
Q5JSH3	PSP,iPTMnet	S27	0	36.05
Q5JSH3	PSP,iPTMnet	T271	0	29.67
Q5JSH3	PSP,iPTMnet	S3	0	40.83
Q5JSH3	iPTMnet	S308	0	34.11
Q5JSH3	iPTMnet	T310	0	35.73
Q5JSH3	PSP,iPTMnet	S342	0	79.59
Q5JSH3	PSP,iPTMnet	T349	0	83.96
Q5JSH3	iPTMnet	T392	0	80.49
Q5JSH3	PSP,iPTMnet	S397	0	46.17
Q5JSH3	PSP,iPTMnet	S403	0	38.56
Q5JSH3	PSP	S411	0	32.15
Q5JSH3	PSP	Y446	0	49.19
Q5JSH3	iPTMnet	T464	0	35.2
Q5JSH3	PSP,iPTMnet	S470	0	37.19
Q5JSH3	PSP,iPTMnet	S471	0	41.44
Q5JSH3	PSP,iPTMnet	Y479	0	55.94
Q5JSH3	PSP	T480	0	51
Q5JSH3	PSP,iPTMnet	S50	0	33.47
Q5JSH3	PSP	T556	0	62.17
Q5JSH3	PSP,iPTMnet	S561	0	40.28
Q5JSH3	PSP,iPTMnet	S563	0	42.2
Q5JSH3	PSP,iPTMnet	S565	0	48.45
Q5JSH3	PSP,iPTMnet	S568	0	50.91
Q5JSH3	iPTMnet	S570	0	44.76
Q5JSH3	PSP,iPTMnet	S571	0	50.91
Q5JSH3	PSP	S574	0	48.81
Q5JSH3	PSP	S582	0	29.29
Q5JSH3	PSP	T584	0	37.96
Q5JSH3	PSP,iPTMnet	S66	0	84.59
Q5JSH3	iPTMnet	T7	0	40.58
Q5JSH3	PSP,iPTMnet	S71	0	68.32
Q5JSH3	PSP	Y809	0	96.19
Q5JSH3	PSP,iPTMnet	S81	0	43.58
Q5JSH3	PSP	S84	0	38.96
Q5JSH3	PSP	S871	0	37.59
Q5JSH3	PSP	T880	0	33.46
Q5JSH3	PSP,iPTMnet	S90	0	32.82
Q5JSH3	PSP	T94	0	34.01
Q5JSJ4	PSP	S626	0	32.86
Q5JSL3	PSP	Y1188	0	35.4
Q5JSL3	PSP,iPTMnet	S12	0	52.26
Q5JSL3	PSP	S1208	0	24.43
Q5JSL3	PSP	T1221	0	25.59
Q5JSL3	PSP	Y1223	0	24.54
Q5JSL3	PSP,iPTMnet	S1225	0	23.99
Q5JSL3	iPTMnet	S123	0	87.22
Q5JSL3	PSP,iPTMnet	S1237	0	29.95
Q5JSL3	PSP,iPTMnet	S1240	0	28.72
Q5JSL3	iPTMnet	T1247	0	27.03
Q5JSL3	PSP	S1267	0	28.54
Q5JSL3	PSP	S1269	0	31.55
Q5JSL3	PSP	T1352	0	32.43
Q5JSL3	PSP,iPTMnet	S158	0	32.56
Q5JSL3	PSP,iPTMnet	S161	0	31.71
Q5JSL3	iPTMnet	T1620	0	78.29
Q5JSL3	iPTMnet	S1624	0	82.04
Q5JSL3	iPTMnet	Y1642	0	95.15
Q5JSL3	PSP,iPTMnet	S23	0	54.18
Q5JSL3	PSP	S25	0	50.82
Q5JSL3	PSP	T294	0	35.82
Q5JSL3	PSP	S296	0	33.68
Q5JSL3	PSP,iPTMnet	S306	0	70.98
Q5JSL3	PSP	S31	0	42.11
Q5JSL3	PSP	S437	0	31.75
Q5JSL3	PSP,iPTMnet	S440	0	30.68
Q5JSL3	PSP	S500	0	68.09
Q5JSL3	PSP	S560	0	84.46
Q5JSL3	PSP	Y57	0	84.77
Q5JSP0	PSP	S101	0	26.05
Q5JSP0	PSP,iPTMnet	T121	0	32.17
Q5JSP0	PSP,iPTMnet	S128	0	37.22
Q5JSP0	PSP	S136	0	42.43
Q5JSP0	PSP	T139	0	34.38
Q5JSP0	PSP	S446	0	91.89
Q5JSP0	PSP	T549	0	61.91
Q5JSP0	PSP	S56	0	31.5
Q5JSP0	PSP	T597	0	28.43
Q5JSP0	PSP	S68	0	27.01
Q5JSP0	PSP	T9	0	42.87
Q5JSZ5	PSP	T1001	0	25.45
Q5JSZ5	PSP,iPTMnet	S1132	0	33.49
Q5JSZ5	PSP,iPTMnet	T1134	0	50.47
Q5JSZ5	PSP,iPTMnet	S1136	0	36.94
Q5JSZ5	PSP	S1139	0	38.76
Q5JSZ5	PSP	Y1141	0	38.03
Q5JSZ5	PSP	S1153	0	30.77
Q5JSZ5	PSP	S1185	0	29.78
Q5JSZ5	PSP	S1224	0	27.13
Q5JSZ5	PSP,iPTMnet	S1231	0	31.41
Q5JSZ5	PSP	S1234	0	28.54
Q5JSZ5	iPTMnet	S1235	0	25.82
Q5JSZ5	PSP	S1358	0	29.79
Q5JSZ5	PSP	T1376	0	43.23
Q5JSZ5	PSP	S1395	0	27.23
Q5JSZ5	PSP	S1399	0	30.93
Q5JSZ5	PSP	S1420	0	35.11
Q5JSZ5	PSP	S1422	0	38.14
Q5JSZ5	PSP	S1423	0	30.13
Q5JSZ5	PSP	T1452	0	36.15
Q5JSZ5	PSP	S1453	0	34.6
Q5JSZ5	PSP	T1463	0	40.79
Q5JSZ5	PSP,iPTMnet	S1470	0	30.45
Q5JSZ5	PSP	S1480	0	31.93
Q5JSZ5	PSP	S1483	0	31.22
Q5JSZ5	PSP	S1486	0	37.25
Q5JSZ5	PSP	S1489	0	34.86
Q5JSZ5	PSP,iPTMnet	S1507	0	32.29
Q5JSZ5	PSP,iPTMnet	S166	0	38.28
Q5JSZ5	PSP	S1666	0	34.61
Q5JSZ5	PSP	S1667	0	43.55
Q5JSZ5	PSP	S1671	0	38.54
Q5JSZ5	PSP,iPTMnet	S168	0	35.33
Q5JSZ5	PSP	S1687	0	34.68
Q5JSZ5	PSP,iPTMnet	S1691	0	42.02
Q5JSZ5	PSP	Y1693	0	30.61
Q5JSZ5	PSP	T1695	0	36.25
Q5JSZ5	PSP	S1702	0	30.04
Q5JSZ5	PSP	T174	0	47.95
Q5JSZ5	PSP,iPTMnet	S1754	0	27.84
Q5JSZ5	PSP	S1789	0	45.23
Q5JSZ5	PSP	Y18	0	36.74
Q5JSZ5	PSP,iPTMnet	S1808	0	26.25
Q5JSZ5	PSP	S1826	0	34.38
Q5JSZ5	PSP,iPTMnet	S1843	0	30.09
Q5JSZ5	PSP	S1846	0	26.06
Q5JSZ5	PSP	S194	0	45.94
Q5JSZ5	PSP	S1984	0	25.61
Q5JSZ5	PSP	S2153	0	28.89
Q5JSZ5	iPTMnet	S2169	0	46.83
Q5JSZ5	iPTMnet	Y2182	0	31.93
Q5JSZ5	PSP	S222	0	28.98
Q5JSZ5	PSP,iPTMnet	S224	0	30.04
Q5JSZ5	PSP,iPTMnet	T225	0	32
Q5JSZ5	PSP,iPTMnet	S226	0	26.48
Q5JSZ5	PSP,iPTMnet	T228	0	30.28
Q5JSZ5	PSP	S244	0	35.28
Q5JSZ5	PSP	S248	0	36.9
Q5JSZ5	PSP	S288	0	42.55
Q5JSZ5	PSP,iPTMnet	S388	0	55.75
Q5JSZ5	PSP,iPTMnet	S416	0	27.94
Q5JSZ5	PSP	S418	0	28.88
Q5JSZ5	PSP	S419	0	30.4
Q5JSZ5	PSP	S422	0	29.9
Q5JSZ5	PSP	S47	0	50.6
Q5JSZ5	PSP,iPTMnet	S480	0	28.78
Q5JSZ5	PSP	S556	0	27.38
Q5JSZ5	PSP	S558	0	23.53
Q5JSZ5	PSP,iPTMnet	S563	0	26.09
Q5JSZ5	PSP	S575	0	30.78
Q5JSZ5	PSP,iPTMnet	S613	0	25.99
Q5JSZ5	PSP,iPTMnet	T736	0	33.52
Q5JSZ5	PSP,iPTMnet	S740	0	38.58
Q5JSZ5	PSP,iPTMnet	S745	0	28.69
Q5JSZ5	PSP	Y749	0	34.06
Q5JSZ5	PSP,iPTMnet	S764	0	41.74
Q5JSZ5	PSP,iPTMnet	S765	0	37.42
Q5JSZ5	iPTMnet	T767	0	39.13
Q5JSZ5	PSP	S779	0	47.79
Q5JSZ5	PSP	S783	0	27.38
Q5JSZ5	PSP	S853	0	35.97
Q5JSZ5	PSP	S907	0	30
Q5JSZ5	PSP	S913	0	28.75
Q5JSZ5	PSP	S914	0	42.69
Q5JSZ5	PSP	T919	0	28.32
Q5JSZ5	PSP	S980	0	27.43
Q5JT82	PSP	S277	0	46.02
Q5JTD0	PSP	S208	0	64.17
Q5JTD0	PSP	S214	0	36.06
Q5JTD0	PSP,iPTMnet	S300	0	36.82
Q5JTD0	PSP,iPTMnet	Y316	0	50.16
Q5JTD0	PSP,iPTMnet	T318	0	56.17
Q5JTD0	PSP,iPTMnet	S320	0	62.74
Q5JTD0	PSP,iPTMnet	S345	0	54.82
Q5JTD0	PSP	T351	0	75.28
Q5JTD0	PSP,iPTMnet	Y352	0	74.41
Q5JTD0	PSP,iPTMnet	T422	0	79.57
Q5JTD0	PSP	S449	0	36.21
Q5JTD0	PSP,iPTMnet	S491	0	50.26
Q5JTD0	PSP	S531	0	49.97
Q5JTD0	PSP,iPTMnet	S545	0	54.95
Q5JTD0	PSP	T547	0	57.59
Q5JTH9	PSP,iPTMnet	S100	0	59.36
Q5JTH9	PSP	T103	0	73.27
Q5JTH9	PSP,iPTMnet	S1049	0	67.09
Q5JTH9	PSP	T106	0	80.51
Q5JTH9	PSP,iPTMnet	S1072	0	58.57
Q5JTH9	PSP,iPTMnet	S1092	0	34.26
Q5JTH9	PSP	S1149	0	66.48
Q5JTH9	PSP	S118	0	77.46
Q5JTH9	PSP	S12	0	32.57
Q5JTH9	PSP	S1217	0	36.43
Q5JTH9	PSP	S1284	0	76.2
Q5JTH9	iPTMnet	T309	0	92.31
Q5JTH9	iPTMnet	T52	0	61.61
Q5JTH9	PSP	S64	0	48.5
Q5JTH9	PSP,iPTMnet	S72	0	33.64
Q5JTH9	PSP,iPTMnet	T77	0	33.04
Q5JTH9	PSP	S801	0	80.27
Q5JTH9	PSP,iPTMnet	T88	0	31.97
Q5JTH9	PSP,iPTMnet	S91	0	34.61
Q5JTH9	iPTMnet	S92	0	34.53
Q5JTH9	PSP,iPTMnet	T94	0	45.29
Q5JTH9	PSP,iPTMnet	S97	0	53.65
Q5JTV8	PSP,iPTMnet	S135	0	36.36
Q5JTV8	PSP,iPTMnet	S143	0	42.88
Q5JTV8	PSP,iPTMnet	T147	0	41.28
Q5JTV8	PSP,iPTMnet	S154	0	41.46
Q5JTV8	PSP,iPTMnet	S157	0	45.7
Q5JTV8	PSP,iPTMnet	S163	0	37.86
Q5JTV8	PSP,iPTMnet	S164	0	38.21
Q5JTV8	PSP,iPTMnet	T166	0	35.22
Q5JTV8	PSP,iPTMnet	S169	0	33.5
Q5JTV8	PSP	T171	0	30.64
Q5JTV8	PSP,iPTMnet	S186	0	39.13
Q5JTV8	PSP,iPTMnet	S215	0	37.47
Q5JTV8	PSP,iPTMnet	T220	0	51.24
Q5JTV8	PSP,iPTMnet	S227	0	45.16
Q5JTV8	PSP,iPTMnet	S228	0	47.38
Q5JTV8	PSP	S230	0	45.36
Q5JTV8	PSP,iPTMnet	S231	0	41.59
Q5JTV8	PSP,iPTMnet	S242	0	46.72
Q5JTV8	PSP,iPTMnet	S245	0	43.06
Q5JTV8	PSP	T249	0	37.63
Q5JTV8	PSP	S253	0	30.83
Q5JTV8	PSP,iPTMnet	S254	0	37.3
Q5JTV8	PSP	S263	0	28.85
Q5JTV8	PSP,iPTMnet	S266	0	29.09
Q5JTV8	PSP	S277	0	35
Q5JTV8	PSP	S280	0	30.56
Q5JTV8	PSP	S281	0	43.86
Q5JTV8	PSP	T286	0	36.13
Q5JTV8	PSP,iPTMnet	S305	0	40.05
Q5JTV8	PSP	S309	0	37.14
Q5JTV8	PSP,iPTMnet	S315	0	34.92
Q5JTV8	PSP,iPTMnet	S317	0	35.73
Q5JTV8	iPTMnet	T318	0	36.86
Q5JTV8	PSP	S320	0	45.86
Q5JTV8	PSP	S39	0	41.61
Q5JTV8	PSP	T47	0	39.55
Q5JTV8	PSP,iPTMnet	S60	0	42.47
Q5JTV8	PSP	S79	0	38.92
Q5JTW2	PSP	Y320	0	49.35
Q5JTW2	PSP,iPTMnet	S325	0	37.75
Q5JTW2	PSP,iPTMnet	S327	0	32.09
Q5JTW2	PSP	S346	0	34
Q5JTW2	PSP	S644	0	29.3
Q5JTW2	PSP	S654	0	20.53
Q5JTW2	PSP	S656	0	23.29
Q5JTZ9	PSP,iPTMnet	S712	0	86.17
Q5JUK3	PSP	S630	0	44.59
Q5JUX0	PSP,iPTMnet	S195	0	36.94
Q5JV73	PSP	S1177	0	31.9
Q5JV73	PSP	S1208	0	24.51
Q5JV73	PSP	S1389	0	32.88
Q5JV73	PSP	S1429	0	30.35
Q5JVF3	PSP	S24	0	97.31
Q5JVF3	PSP,iPTMnet	S45	0	95.75
Q5JXC2	PSP,iPTMnet,PTMint	S303	1	69.39
Q5JXC2	PSP	S113	0	34.96
Q5JXC2	PSP,iPTMnet	T141	0	33.58
Q5JXC2	PSP	T258	0	76.84
Q5JYT7	PSP	S289	0	24.68
Q5JYT7	PSP	S426	0	32.69
Q5JYT7	PSP	S429	0	32.18
Q5JYT7	PSP	S462	0	34.76
Q5JYT7	PSP	S463	0	32.51
Q5JYT7	PSP	S532	0	30.79
Q5JYT7	PSP	S548	0	30.45
Q5K651	PSP	S156	0	43.39
Q5K651	PSP	T160	0	78.79
Q5K651	PSP	S858	0	95.44
Q5M775	PSP,iPTMnet	S112	0	34.65
Q5M775	PSP	S120	0	37.29
Q5M775	PSP,iPTMnet	S133	0	38.57
Q5M775	PSP,iPTMnet	S134	0	36.45
Q5M775	PSP,iPTMnet	T136	0	38.9
Q5M775	iPTMnet	S137	0	43.78
Q5M775	PSP,iPTMnet	S138	0	41.7
Q5M775	PSP,iPTMnet	T140	0	37.99
Q5M775	PSP,iPTMnet	T142	0	37.1
Q5M775	PSP,iPTMnet	T149	0	31.97
Q5M775	PSP	S151	0	34.31
Q5M775	PSP	T152	0	37.03
Q5M775	PSP	T215	0	38.36
Q5M775	PSP,iPTMnet	S218	0	39.02
Q5M775	PSP,iPTMnet	S241	0	88.93
Q5M775	iPTMnet	S263	0	38.63
Q5M775	iPTMnet	T311	0	36.06
Q5M775	PSP,iPTMnet	S314	0	34.28
Q5M775	PSP,iPTMnet	S315	0	33.74
Q5M775	PSP,iPTMnet	S316	0	34.22
Q5M775	PSP,iPTMnet	S317	0	40.92
Q5M775	iPTMnet	T320	0	34.05
Q5M775	PSP,iPTMnet	S323	0	33.56
Q5M775	PSP,iPTMnet	S325	0	40.24
Q5M775	iPTMnet	S329	0	47.91
Q5M775	iPTMnet	T335	0	32.94
Q5M775	PSP,iPTMnet	T338	0	32.02
Q5M775	PSP,iPTMnet	S340	0	36.48
Q5M775	PSP,iPTMnet	S344	0	34.78
Q5M775	PSP	S347	0	39.15
Q5M775	PSP,iPTMnet	S360	0	39.72
Q5M775	PSP,iPTMnet	S361	0	38.83
Q5M775	PSP,iPTMnet	S364	0	45.36
Q5M775	PSP,iPTMnet	S366	0	47.2
Q5M775	PSP	S369	0	59.78
Q5M775	PSP,iPTMnet	S37	0	35.74
Q5M775	PSP	S38	0	34.94
Q5M775	PSP	T39	0	35.93
Q5M775	PSP,iPTMnet	S425	0	89.86
Q5M775	PSP	S437	0	91.06
Q5M775	PSP	S54	0	36.18
Q5M775	PSP,iPTMnet	S55	0	41.48
Q5M775	PSP	S597	0	93.79
Q5M775	PSP	S617	0	96.41
Q5M775	PSP,iPTMnet	S654	0	89.07
Q5M775	PSP	T76	0	38.1
Q5M775	PSP,iPTMnet	T78	0	37.49
Q5M775	PSP,iPTMnet	T809	0	39.09
Q5M775	PSP,iPTMnet	S810	0	36.44
Q5M775	PSP	T812	0	39.56
Q5M775	PSP,iPTMnet	S826	0	52.91
Q5M775	PSP	S840	0	36.3
Q5M775	PSP,iPTMnet	T844	0	40.51
Q5M775	PSP,iPTMnet	S847	0	38.51
Q5M775	PSP,iPTMnet	S863	0	35.93
Q5M775	PSP	Y871	0	31.7
Q5M775	PSP,iPTMnet	S912	0	37.73
Q5M775	PSP,iPTMnet	S914	0	33
Q5M775	PSP	S917	0	29.44
Q5M775	PSP	S919	0	36.85
Q5M775	PSP	S923	0	30.63
Q5M775	PSP	S935	0	33.76
Q5M775	PSP	S946	0	30.77
Q5MCW4	PSP	T293	0	82.94
Q5MIZ7	PSP,iPTMnet	S117	0	42.58
Q5MIZ7	PSP	S155	0	86
Q5MIZ7	PSP	S46	0	86.11
Q5MIZ7	PSP	Y827	0	37.19
Q5MIZ7	PSP,iPTMnet	S840	0	26.08
Q5PRF9	PSP	Y166	0	39.48
Q5PRF9	PSP	S168	0	39.31
Q5PRF9	PSP,iPTMnet	S172	0	37.38
Q5PRF9	PSP	S231	0	36.26
Q5PRF9	PSP	S238	0	36.94
Q5PRF9	PSP,iPTMnet	S243	0	44.05
Q5PRF9	PSP,iPTMnet	S252	0	29.22
Q5PRF9	PSP,iPTMnet	T264	0	46.53
Q5PRF9	PSP,iPTMnet	S271	0	52.69
Q5PRF9	PSP,iPTMnet	S274	0	43.96
Q5PRF9	PSP,iPTMnet	S275	0	46.66
Q5PRF9	PSP	S278	0	46.42
Q5PRF9	PSP	S299	0	89.9
Q5PRF9	PSP	S324	0	94.28
Q5PRF9	PSP	T406	0	46.04
Q5PRF9	PSP,iPTMnet	T407	0	34.6
Q5PRF9	iPTMnet	T484	0	92.45
Q5PRF9	PSP,iPTMnet	S555	0	35.81
Q5PRF9	PSP,iPTMnet	S563	0	36.85
Q5PRF9	PSP,iPTMnet	S592	0	37.73
Q5PRF9	PSP,iPTMnet	S600	0	35.29
Q5PRF9	PSP,iPTMnet	T606	0	37.2
Q5PRF9	PSP,iPTMnet	S607	0	33.03
Q5PRF9	PSP	S609	0	32.49
Q5PRF9	PSP	S626	0	36.93
Q5PRF9	PSP,iPTMnet	S628	0	38.66
Q5QGS0	PSP	S1039	0	45.77
Q5QGS0	PSP	S643	0	36.02
Q5QJE6	PSP,iPTMnet	S117	0	64.3
Q5QJE6	PSP,iPTMnet	S120	0	55.52
Q5QJE6	PSP,iPTMnet	S121	0	54.54
Q5QJE6	PSP,iPTMnet	T129	0	37.86
Q5QJE6	PSP	T131	0	39.8
Q5QJE6	iPTMnet	S134	0	39.75
Q5QJE6	PSP,iPTMnet	T136	0	44.77
Q5QJE6	PSP,iPTMnet	S141	0	53.52
Q5QJE6	PSP,iPTMnet	S145	0	54.52
Q5QJE6	PSP,iPTMnet	S148	0	42.94
Q5QJE6	PSP,iPTMnet	S151	0	49.23
Q5QJE6	PSP,iPTMnet	S17	0	43.34
Q5QJE6	PSP	S178	0	35.9
Q5QJE6	PSP,iPTMnet	S184	0	43.93
Q5QJE6	PSP,iPTMnet	T188	0	47.11
Q5QJE6	PSP,iPTMnet	S189	0	58.65
Q5QJE6	iPTMnet	S190	0	33.54
Q5QJE6	PSP,iPTMnet	S191	0	44.58
Q5QJE6	PSP,iPTMnet	S194	0	36.32
Q5QJE6	iPTMnet	S196	0	40.76
Q5QJE6	PSP,iPTMnet	S21	0	46.17
Q5QJE6	PSP,iPTMnet	T232	0	40.82
Q5QJE6	PSP,iPTMnet	S236	0	43.54
Q5QJE6	PSP,iPTMnet	S239	0	41.78
Q5QJE6	PSP,iPTMnet	S251	0	36.19
Q5QJE6	PSP,iPTMnet	S253	0	42.47
Q5QJE6	PSP	Y261	0	40.2
Q5QJE6	PSP	S273	0	37.24
Q5QJE6	PSP	T307	0	39.25
Q5QJE6	PSP,iPTMnet	S324	0	33.03
Q5QJE6	PSP,iPTMnet	S330	0	34.25
Q5QJE6	PSP	S336	0	41.42
Q5QJE6	PSP,iPTMnet	S340	0	38.59
Q5QJE6	PSP,iPTMnet	T341	0	44.46
Q5QJE6	PSP	S362	0	54.83
Q5QJE6	iPTMnet	T364	0	46.69
Q5QJE6	PSP,iPTMnet	S381	0	43.38
Q5QJE6	PSP	S397	0	40.54
Q5QJE6	PSP,iPTMnet	S429	0	38.5
Q5QJE6	PSP,iPTMnet	T433	0	30.27
Q5QJE6	PSP,iPTMnet	S434	0	40.68
Q5QJE6	PSP	S483	0	42.12
Q5QJE6	PSP,iPTMnet	S512	0	40.88
Q5QJE6	iPTMnet	S532	0	42.03
Q5QJE6	iPTMnet	S533	0	38.44
Q5QJE6	PSP,iPTMnet	S543	0	42.45
Q5QJE6	PSP,iPTMnet	S563	0	62.79
Q5QJE6	PSP,iPTMnet	S569	0	60.67
Q5QJE6	PSP	T61	0	39.22
Q5QJE6	PSP	S623	0	84.17
Q5QJE6	PSP	S69	0	45.96
Q5QJE6	PSP	S733	0	97.66
Q5QJE6	PSP	T79	0	42.75
Q5QJE6	PSP,iPTMnet	S82	0	37.32
Q5QJE6	PSP,iPTMnet	T83	0	48.72
Q5QJE6	PSP,iPTMnet	T87	0	47.25
Q5QJE6	PSP,iPTMnet	S88	0	44.95
Q5QJE6	PSP	S92	0	51.06
Q5QJE6	PSP	Y94	0	37.83
Q5QP82	PSP	T347	0	41.47
Q5QP82	PSP	T348	0	34.45
Q5QP82	PSP,iPTMnet	S349	0	35.94
Q5QP82	PSP,iPTMnet	S350	0	33.38
Q5QP82	PSP	S351	0	32.08
Q5QP82	PSP	S36	0	39.69
Q5QP82	PSP	S372	0	32.59
Q5QP82	iPTMnet	T45	0	38.43
Q5QP82	PSP	S454	0	42.76
Q5QP82	PSP	S53	0	40.94
Q5QP82	PSP	S61	0	38.57
Q5QP82	PSP,iPTMnet	S63	0	35.4
Q5QP82	PSP	S89	0	37.32
Q5QP82	PSP,iPTMnet	S92	0	39.42
Q5R372	PSP,iPTMnet	S118	0	25.59
Q5R372	PSP,iPTMnet	S119	0	28.84
Q5R372	PSP	T275	0	90.71
Q5R372	PSP	S292	0	88.64
Q5R372	PSP	Y455	0	83.77
Q5R372	PSP	S459	0	87.67
Q5R372	PSP,iPTMnet	T471	0	28.93
Q5R372	PSP	T473	0	29.91
Q5R372	PSP	S474	0	32.67
Q5R372	PSP,iPTMnet	S490	0	54.07
Q5R3F8	PSP	S451	0	30.82
Q5R3F8	PSP	S472	0	31.66
Q5R3F8	PSP	S475	0	30.56
Q5R3F8	PSP	T493	0	32.8
Q5R3F8	PSP,iPTMnet	Y502	0	30.1
Q5R3F8	PSP,iPTMnet	S619	0	33.28
Q5R3F8	PSP	S634	0	35.31
Q5R3F8	PSP	S636	0	33.76
Q5R3F8	PSP	S639	0	32.77
Q5R3F8	PSP	S644	0	29.93
Q5R3F8	PSP	S668	0	29.31
Q5R3F8	PSP	S672	0	29.24
Q5R3F8	PSP	S741	0	36.15
Q5R3F8	PSP	Y743	0	32.36
Q5R3F8	PSP	S747	0	33.8
Q5R3F8	PSP	S758	0	29.81
Q5R3F8	PSP	Y761	0	28.99
Q5RKG9	PTMD2.0	S504	1	43.97
Q5S006	PTMD2.0	S910	1	28.39
Q5S006	PTMD2.0	S935	1	29.85
Q5S007	PTMD2.0	S1292	1	79.33
Q5S007	PSP,iPTMnet,PTMint	S910	1	29.43
Q5S007	PSP,iPTMnet,PTMint	S935	1	34.18
Q5S007	PTMD2.0	S955	1	48.22
Q5S007	PTMD2.0	S973	1	30.41
Q5S007	PSP,iPTMnet,PTMint	T1343	1	80.16
Q5S007	PSP,iPTMnet,PTMint	T1491	1	80.78
Q5S007	PSP	S850	0	60.37
Q5S007	PSP	S858	0	32.71
Q5S007	PSP,iPTMnet	S908	0	27.34
Q5S007	PSP	S912	0	29.6
Q5S007	PSP	S926	0	25.75
Q5S007	PSP	S933	0	32.22
Q5S007	PSP	S954	0	39.27
Q5S007	PSP	S958	0	54.24
Q5S007	PSP	S971	0	37.37
Q5S007	PSP	S975	0	30.33
Q5S007	PSP	S976	0	26.27
Q5SNT2	iPTMnet	Y146	0	94.17
Q5SNT2	iPTMnet	Y153	0	96.65
Q5SNT2	iPTMnet	Y161	0	95.81
Q5SNT2	PSP	S188	0	89.55
Q5SNT2	PSP,iPTMnet	T440	0	27.29
Q5SNT2	PSP,iPTMnet	S441	0	29.25
Q5SNT2	PSP	S443	0	27.71
Q5SNT2	PSP,iPTMnet	S444	0	30.44
Q5SNT2	PSP,iPTMnet	S454	0	35.59
Q5SNT2	PSP	T457	0	34.03
Q5SNT2	PSP,iPTMnet	S460	0	34.3
Q5SNT2	PSP,iPTMnet	S466	0	36.73
Q5SNT2	PSP	S471	0	31.05
Q5SNT2	PSP	S473	0	32.67
Q5SNT2	PSP,iPTMnet	S477	0	31.36
Q5SNT2	PSP,iPTMnet	S480	0	28.86
Q5SNT2	PSP,iPTMnet	S529	0	40.16
Q5SNT2	PSP	T553	0	29.62
Q5SNT2	PSP	S611	0	28.21
Q5SQ64	PSP,iPTMnet,PTMint	Y281	1	36.57
Q5SRE5	PSP,iPTMnet	S1257	0	33.3
Q5SRE5	PSP	S1387	0	41.32
Q5SRE5	PSP,iPTMnet	S1523	0	25.72
Q5SRE5	iPTMnet	S1696	0	81.68
Q5SRE5	iPTMnet	S1697	0	78.79
Q5SRE5	PSP,iPTMnet	S1708	0	51.9
Q5SRE5	PSP,iPTMnet	S1709	0	50.52
Q5SRE5	PSP,iPTMnet	T1712	0	43.92
Q5SRE5	PSP,iPTMnet	S1717	0	26.07
Q5SRE5	PSP	S30	0	73.74
Q5SRE5	PSP	S54	0	92.47
Q5SSJ5	iPTMnet	T132	0	83.25
Q5SSJ5	PSP	S140	0	83.43
Q5SSJ5	PSP,iPTMnet	S142	0	81.36
Q5SSJ5	PSP,iPTMnet	S155	0	39.61
Q5SSJ5	PSP,iPTMnet	S156	0	47.4
Q5SSJ5	PSP,iPTMnet	S176	0	86.34
Q5SSJ5	PSP,iPTMnet	S248	0	43.22
Q5SSJ5	PSP,iPTMnet	S249	0	45.97
Q5SSJ5	PSP	S279	0	92.54
Q5SSJ5	PSP,iPTMnet	T3	0	58.09
Q5SSJ5	PSP	T375	0	70.55
Q5SSJ5	PSP	S377	0	87.02
Q5SSJ5	PSP	Y379	0	88.05
Q5SSJ5	PSP	S431	0	40.94
Q5SSJ5	PSP	T44	0	40.83
Q5SSJ5	PSP,iPTMnet	S441	0	48.03
Q5SSJ5	PSP,iPTMnet	S446	0	45.86
Q5SSJ5	PSP,iPTMnet	S465	0	53.64
Q5SSJ5	PSP,iPTMnet	S47	0	43.67
Q5SSJ5	PSP,iPTMnet	T48	0	34.74
Q5SSJ5	PSP	S512	0	41.43
Q5SSJ5	PSP	S523	0	41.85
Q5SSJ5	PSP,iPTMnet	S6	0	50.69
Q5SSJ5	PSP,iPTMnet	S70	0	39.8
Q5SSJ5	PSP,iPTMnet	S71	0	43.03
Q5SSJ5	PSP,iPTMnet	S74	0	52.66
Q5SSJ5	PSP,iPTMnet	S76	0	45.48
Q5SSJ5	PSP,iPTMnet	T85	0	33.88
Q5SSJ5	PSP	S91	0	38.6
Q5SVZ6	PSP	S108	0	75.55
Q5SVZ6	PSP	S336	0	29.23
Q5SVZ6	PSP	S406	0	23.96
Q5SVZ6	PSP	S944	0	37.31
Q5SW79	PSP,iPTMnet	S1260	1	35.64
Q5SW79	PSP	S1012	0	36.43
Q5SW79	PSP	S1019	0	33.05
Q5SW79	PSP	T1023	0	40.54
Q5SW79	PSP	S1041	0	37.15
Q5SW79	PSP	S1042	0	35.34
Q5SW79	PSP	S1048	0	32.7
Q5SW79	PSP	T1055	0	33.47
Q5SW79	PSP,iPTMnet	T1058	0	33.07
Q5SW79	PSP,iPTMnet	S1059	0	33.72
Q5SW79	PSP	T1078	0	31.57
Q5SW79	PSP,iPTMnet	S1079	0	33.47
Q5SW79	PSP	S1083	0	32.82
Q5SW79	PSP	S1086	0	28.24
Q5SW79	PSP	T1091	0	32.93
Q5SW79	PSP,iPTMnet	S1112	0	37.33
Q5SW79	PSP,iPTMnet	S1114	0	41.61
Q5SW79	iPTMnet	S1123	0	35.1
Q5SW79	iPTMnet	S1126	0	37.76
Q5SW79	PSP,iPTMnet	S1129	0	34.35
Q5SW79	iPTMnet	T1130	0	37.2
Q5SW79	PSP,iPTMnet	S1132	0	37.02
Q5SW79	PSP,iPTMnet	S1145	0	48.88
Q5SW79	PSP,iPTMnet	S1160	0	39.31
Q5SW79	PSP,iPTMnet	S1162	0	40.08
Q5SW79	PSP,iPTMnet	S1165	0	35.93
Q5SW79	PSP,iPTMnet	S1167	0	38.34
Q5SW79	PSP	T1170	0	38.9
Q5SW79	iPTMnet	S1172	0	36.1
Q5SW79	PSP	T1180	0	37.87
Q5SW79	PSP,iPTMnet	S1194	0	31.42
Q5SW79	PSP,iPTMnet	S1198	0	45.29
Q5SW79	PSP,iPTMnet	S1205	0	40.98
Q5SW79	PSP,iPTMnet	S1210	0	35.94
Q5SW79	PSP	S1212	0	31.06
Q5SW79	PSP	S1216	0	33.23
Q5SW79	PSP	S122	0	46.68
Q5SW79	PSP	S1223	0	28.52
Q5SW79	PSP	S1225	0	28.41
Q5SW79	PSP	Y1237	0	38.65
Q5SW79	PSP	S1239	0	39.16
Q5SW79	PSP	T1240	0	41.28
Q5SW79	PSP,iPTMnet	S1241	0	37.26
Q5SW79	PSP	S1247	0	39.83
Q5SW79	PSP	S125	0	35.67
Q5SW79	PSP,iPTMnet	S1251	0	37.82
Q5SW79	PSP,iPTMnet	T1259	0	37.57
Q5SW79	PSP	S126	0	32.62
Q5SW79	PSP,iPTMnet	S1270	0	27.71
Q5SW79	PSP	S1273	0	30.46
Q5SW79	PSP,iPTMnet	S1280	0	41.2
Q5SW79	PSP	S1306	0	91.62
Q5SW79	PSP,iPTMnet	S133	0	31.43
Q5SW79	PSP,iPTMnet	S1362	0	44.59
Q5SW79	PSP,iPTMnet	S1374	0	28.4
Q5SW79	PSP,iPTMnet	T1376	0	32.29
Q5SW79	PSP,iPTMnet	S138	0	32.55
Q5SW79	PSP	S1384	0	30.07
Q5SW79	PSP	T1405	0	39.36
Q5SW79	PSP,iPTMnet	S141	0	35.21
Q5SW79	iPTMnet	T1435	0	83.91
Q5SW79	PSP	S1461	0	33.55
Q5SW79	PSP,iPTMnet	S1515	0	33.15
Q5SW79	PSP,iPTMnet	S1521	0	35.75
Q5SW79	PSP,iPTMnet	S1522	0	28.88
Q5SW79	PSP,iPTMnet	T1533	0	32.6
Q5SW79	iPTMnet	T154	0	34.85
Q5SW79	PSP	S1560	0	39.86
