## Supporting Materials and Methods, Supporting Figures S1-S7, Supporting Tables S1-S13 for "Dynamics-aware geometric learning predicts disease-associated molecular perturbations": Table_S1_Phosphorylation_Dataset.xlsx (part 2 of 3)

### Sheet: Sheet1 (continued)
ACC_ID	Database	Phosphosite	True_Label	AF_pLDDT
Q5SW79	PSP	T174	0	43.17
Q5SW79	PSP	S181	0	51.43
Q5SW79	PSP	S223	0	30.3
Q5SW79	PSP	S239	0	41.08
Q5SW79	PSP	Y240	0	41.77
Q5SW79	PSP	S252	0	31.38
Q5SW79	PSP,iPTMnet	S312	0	35.86
Q5SW79	PSP,iPTMnet	S313	0	35.8
Q5SW79	PSP	T316	0	33.37
Q5SW79	PSP,iPTMnet	S354	0	34.14
Q5SW79	PSP,iPTMnet	S356	0	36.66
Q5SW79	PSP,iPTMnet	S359	0	39.64
Q5SW79	PSP,iPTMnet	Y364	0	40.7
Q5SW79	PSP,iPTMnet	T377	0	40.65
Q5SW79	PSP,iPTMnet	S379	0	36.27
Q5SW79	PSP	S381	0	36.22
Q5SW79	PSP	T395	0	31.69
Q5SW79	PSP,iPTMnet	S446	0	33.48
Q5SW79	PSP,iPTMnet	S450	0	33.11
Q5SW79	PSP	S452	0	33.49
Q5SW79	PSP	S463	0	30.42
Q5SW79	PSP	S472	0	36.33
Q5SW79	PSP,iPTMnet	S497	0	42.19
Q5SW79	PSP,iPTMnet	T501	0	34.38
Q5SW79	PSP,iPTMnet	Y502	0	43.4
Q5SW79	PSP,iPTMnet	T503	0	46.3
Q5SW79	PSP	Y532	0	29.03
Q5SW79	PSP,iPTMnet	S566	0	29.75
Q5SW79	PSP,iPTMnet	S571	0	30.99
Q5SW79	PSP,iPTMnet	T575	0	29.81
Q5SW79	PSP	S578	0	37.61
Q5SW79	PSP,iPTMnet	S580	0	36.67
Q5SW79	PSP	T616	0	32.6
Q5SW79	PSP	S619	0	32.89
Q5SW79	PSP,iPTMnet	S627	0	28
Q5SW79	PSP,iPTMnet	T628	0	30.76
Q5SW79	PSP,iPTMnet	S630	0	27.25
Q5SW79	PSP,iPTMnet	T632	0	28.01
Q5SW79	PSP,iPTMnet	S633	0	27.49
Q5SW79	PSP,iPTMnet	S636	0	30.07
Q5SW79	PSP,iPTMnet	T644	0	36.9
Q5SW79	PSP	S654	0	30.63
Q5SW79	PSP	T664	0	26.85
Q5SW79	PSP,iPTMnet	S667	0	27.42
Q5SW79	PSP	T675	0	40.16
Q5SW79	PSP,iPTMnet	T682	0	34
Q5SW79	PSP,iPTMnet	S725	0	32.86
Q5SW79	PSP	S732	0	35.02
Q5SW79	PSP,iPTMnet	S739	0	35.27
Q5SW79	PSP,iPTMnet	T760	0	29.2
Q5SW79	PSP	Y78	0	95.48
Q5SW79	PSP	S785	0	34.91
Q5SW79	PSP	T820	0	31.28
Q5SW79	PSP,iPTMnet	S832	0	27.69
Q5SW79	PSP,iPTMnet	T840	0	42.63
Q5SW79	PSP	S845	0	37.52
Q5SW79	PSP	S861	0	31.9
Q5SW79	PSP	S862	0	37.57
Q5SW79	PSP,iPTMnet	T863	0	31.89
Q5SW79	PSP	S871	0	34.45
Q5SW79	iPTMnet	S873	0	36.51
Q5SW79	PSP,iPTMnet	S879	0	34.23
Q5SW79	PSP,iPTMnet	S881	0	41.81
Q5SW79	PSP,iPTMnet	S886	0	37.81
Q5SW79	PSP,iPTMnet	S887	0	43.02
Q5SW79	PSP,iPTMnet	T890	0	65.2
Q5SW79	PSP,iPTMnet	T914	0	43.29
Q5SW79	PSP,iPTMnet	T920	0	37.3
Q5SW79	PSP	Y923	0	35.91
Q5SW79	PSP,iPTMnet	S928	0	37.24
Q5SW79	PSP,iPTMnet	S930	0	35.6
Q5SW79	PSP,iPTMnet	S933	0	34.57
Q5SW79	PSP,iPTMnet	T937	0	38.34
Q5SW79	PSP	S939	0	40.97
Q5SW79	PSP,iPTMnet	S958	0	37.43
Q5SW79	PSP,iPTMnet	T960	0	32.62
Q5SW79	PSP,iPTMnet	S961	0	33.61
Q5SW79	PSP,iPTMnet	S971	0	31.69
Q5SW96	PSP	S16	0	44.35
Q5SWU9	PTMD2.0	S79	1	32.97
Q5SXH7	PSP	Y107	0	95.94
Q5SXH7	PSP	S154	0	30.93
Q5SXH7	PSP	S170	0	25.67
Q5SXH7	PSP	S184	0	28.2
Q5SXH7	PSP	S185	0	25.98
Q5SXH7	PSP	Y209	0	71.28
Q5SXH7	PSP	T211	0	83.19
Q5SXH7	PSP	Y248	0	51.49
Q5SXH7	PSP	S260	0	32.2
Q5SXH7	PSP	S50	0	85.81
Q5SXM2	PSP,iPTMnet	S1163	0	30.32
Q5SXM2	PSP	T1221	0	33.88
Q5SXM2	PSP,iPTMnet	S1224	0	32.52
Q5SXM2	PSP,iPTMnet	S1398	0	32.85
Q5SXM2	PSP,iPTMnet	S1400	0	32.53
Q5SXM2	PSP,iPTMnet	S1407	0	33.93
Q5SXM2	PSP,iPTMnet	S561	0	29.08
Q5SXM2	PSP,iPTMnet	S599	0	32.37
Q5SXM2	PSP	S611	0	39.08
Q5SXM2	PSP,iPTMnet	S626	0	31.01
Q5SXM2	PSP,iPTMnet	S68	0	37.25
Q5SXM2	PSP	S702	0	34.58
Q5SY16	PSP	S4	0	36.26
Q5SY16	PSP,iPTMnet	S487	0	30.31
Q5SY16	PSP	T492	0	54.29
Q5SY16	PSP	S84	0	36.33
Q5SY16	PSP	S88	0	37.94
Q5SY16	PSP	S93	0	39.85
Q5SY16	PSP	S97	0	36.15
Q5SYE7	PSP	S1089	0	37.77
Q5SYE7	PSP	T1106	0	32.15
Q5SYE7	PSP	T1144	0	35.83
Q5SYE7	PSP	S1165	0	29.9
Q5SYE7	PSP,iPTMnet	S1167	0	32.47
Q5SYE7	PSP	S1181	0	41.21
Q5SYE7	PSP	S1183	0	32.03
Q5SYE7	PSP	T1184	0	28.4
Q5SYE7	PSP	T1185	0	34.71
Q5SYE7	PSP	S1190	0	41.13
Q5SYE7	PSP	S1191	0	34.28
Q5SYE7	PSP	S1193	0	41.9
Q5SYE7	PSP,iPTMnet	S1233	0	34.26
Q5SYE7	PSP	T1235	0	35.33
Q5SYE7	PSP	S1274	0	31.67
Q5SYE7	PSP	S1276	0	38.85
Q5SYE7	PSP	S1278	0	33.39
Q5SYE7	PSP	S1292	0	34.75
Q5SYE7	PSP	T1350	0	41.53
Q5SYE7	PSP	S1367	0	87.83
Q5SYE7	PSP	S1377	0	45.1
Q5SYE7	PSP	S1382	0	33.99
Q5SYE7	PSP,iPTMnet	S1386	0	34.97
Q5SYE7	PSP,iPTMnet	S1388	0	27.51
Q5SYE7	PSP,iPTMnet	T1392	0	41.33
Q5SYE7	PSP	T1394	0	36.04
Q5SYE7	PSP	S1402	0	35.95
Q5SYE7	PSP	S1416	0	43.73
Q5SYE7	PSP	S1458	0	40.54
Q5SYE7	PSP	S1461	0	34.32
Q5SYE7	PSP	S1467	0	33.5
Q5SYE7	PSP	S1469	0	29.13
Q5SYE7	PSP	S1470	0	27.47
Q5SYE7	PSP	S1472	0	36.22
Q5SYE7	PSP	S1474	0	35.49
Q5SYE7	PSP	S1495	0	28.75
Q5SYE7	PSP	S1497	0	29.34
Q5SYE7	PSP	T1506	0	40.09
Q5SYE7	PSP	S1524	0	42.49
Q5SYE7	PSP	S1530	0	37.29
Q5SYE7	PSP	S1555	0	28.24
Q5SYE7	PSP	S1599	0	46.17
Q5SYE7	PSP	S165	0	41.18
Q5SYE7	PSP	S166	0	38.7
Q5SYE7	PSP	S167	0	44.08
Q5SYE7	PSP	S174	0	31.35
Q5SYE7	PSP	T180	0	39.2
Q5SYE7	PSP,iPTMnet	S198	0	41.28
Q5SYE7	PSP	S24	0	41.59
Q5SYE7	PSP	S322	0	30.59
Q5SYE7	PSP,iPTMnet	S328	0	30.78
Q5SYE7	PSP	S388	0	37.09
Q5SYE7	PSP	S470	0	32.34
Q5SYE7	PSP	S491	0	44.34
Q5SYE7	PSP	S639	0	37.09
Q5SYE7	PSP	S662	0	45.75
Q5SYE7	PSP	S723	0	33.38
Q5SYE7	PSP	S725	0	33.52
Q5SYE7	PSP	S727	0	30.81
Q5SYE7	PSP	S730	0	35.65
Q5SYE7	PSP	S842	0	34.53
Q5SYE7	PSP	S930	0	36.28
Q5SYE7	PSP	S941	0	33.56
Q5SZL2	PSP	S11	0	39.88
Q5SZL2	PSP	T119	0	39.12
Q5SZL2	PSP,iPTMnet	S15	0	40.33
Q5SZL2	PSP,iPTMnet	S207	0	31.88
Q5T0B9	PSP	S159	0	39.83
Q5T0B9	PSP,iPTMnet	S160	0	37.86
Q5T0B9	PSP,iPTMnet	T162	0	39.5
Q5T0B9	PSP	S165	0	36.63
Q5T0B9	iPTMnet	T394	0	66.57
Q5T0B9	PSP	S401	0	41.59
Q5T0B9	PSP,iPTMnet	S404	0	32
Q5T0B9	PSP	S410	0	43.11
Q5T0F9	PSP,iPTMnet	S209	0	88.68
Q5T0F9	PSP	S241	0	38.74
Q5T0F9	PSP	S524	0	41.68
Q5T0F9	PSP	S525	0	42.02
Q5T0F9	PSP	S528	0	53.42
Q5T0F9	PSP	S530	0	72.87
Q5T0F9	PSP	S593	0	58.18
Q5T0F9	PSP	T596	0	46.83
Q5T0F9	PSP	S751	0	93.53
Q5T0W9	PSP	S309	0	33.21
Q5T0W9	PSP,iPTMnet	S334	0	31.25
Q5T0W9	PSP	Y336	0	32.73
Q5T0W9	PSP	Y343	0	29.04
Q5T0W9	PSP	T344	0	30.72
Q5T0W9	PSP	Y351	0	37.67
Q5T0W9	PSP,iPTMnet	Y389	0	37.88
Q5T0W9	PSP	Y399	0	28.44
Q5T0W9	PSP	S420	0	31.36
Q5T0W9	PSP,iPTMnet	S422	0	35.52
Q5T0W9	PSP,iPTMnet	S424	0	30.58
Q5T0W9	PSP,iPTMnet	S427	0	28.85
Q5T0W9	PSP	Y433	0	38.19
Q5T0W9	PSP	T439	0	39.99
Q5T0W9	PSP	S461	0	41.15
Q5T0W9	PSP,iPTMnet	S466	0	41.75
Q5T0W9	PSP	T470	0	55.89
Q5T0W9	PSP,iPTMnet	S5	0	47.37
Q5T0W9	PSP	Y523	0	40.03
Q5T0W9	PSP	Y535	0	32.23
Q5T0W9	PSP	S538	0	35.71
Q5T0W9	PSP	S542	0	34.87
Q5T0W9	PSP	T583	0	31.37
Q5T0W9	PSP	S598	0	36.42
Q5T0W9	PSP,iPTMnet	S664	0	35.4
Q5T0W9	PSP	Y683	0	38.46
Q5T0W9	PSP	Y685	0	36.91
Q5T0W9	PSP	S686	0	35.5
Q5T0W9	PSP	T687	0	36.45
Q5T0W9	PSP	S709	0	40.88
Q5T0W9	PSP	S729	0	31.54
Q5T0W9	PSP	S751	0	38.29
Q5T0W9	PSP,iPTMnet	S764	0	35.61
Q5T0W9	PSP	S766	0	40.29
Q5T0W9	PSP	S777	0	43.73
Q5T0W9	PSP	S780	0	35.77
Q5T0W9	PSP,iPTMnet	T782	0	44.99
Q5T0W9	PSP	S8	0	37.33
Q5T0W9	PSP	S803	0	35.01
Q5T0W9	PSP	S804	0	38.03
Q5T0W9	PSP	T806	0	42.38
Q5T0W9	PSP	S809	0	46.02
Q5T0W9	PSP	S833	0	33.16
Q5T0W9	PSP	S836	0	41.68
Q5T0W9	PSP	S838	0	41.95
Q5T0W9	PSP	S845	0	46.67
Q5T0W9	PSP	T850	0	38
Q5T0W9	PSP,iPTMnet	S852	0	38.95
Q5T0W9	PSP,iPTMnet	T867	0	30.75
Q5T0W9	PSP,iPTMnet	S869	0	32.72
Q5T0W9	PSP	S875	0	38.82
Q5T0W9	PSP	Y896	0	38.43
Q5T0W9	PSP	S899	0	39.17
Q5T0W9	PSP,iPTMnet	S9	0	37.43
Q5T0W9	PSP	T907	0	35.55
Q5T0W9	PSP	S914	0	40.31
Q5T0W9	PSP,iPTMnet	S915	0	42.66
Q5T0W9	PSP	S928	0	39.24
Q5T0W9	PSP	S965	0	36.92
Q5T0W9	PSP	S971	0	38.57
Q5T0W9	PSP,iPTMnet	S976	0	32.13
Q5T0W9	PSP	Y981	0	35.93
Q5T0W9	PSP	Y986	0	33.66
Q5T124	iPTMnet	S2	0	48.11
Q5T124	PSP,iPTMnet	S3	0	56.69
Q5T1M5	PSP	S1012	0	36.12
Q5T1M5	PSP	S1018	0	35.6
Q5T1M5	PSP,iPTMnet	S1024	0	32.15
Q5T1M5	PSP,iPTMnet	S1061	0	28.05
Q5T1M5	PSP,iPTMnet	S1065	0	31.84
Q5T1M5	PSP,iPTMnet	S1092	0	36.46
Q5T1M5	PSP	S1093	0	35.75
Q5T1M5	PSP,iPTMnet	S1097	0	32.45
Q5T1M5	PSP,iPTMnet	T1099	0	32.06
Q5T1M5	PSP,iPTMnet	S1100	0	32.91
Q5T1M5	PSP,iPTMnet	S1114	0	36.57
Q5T1M5	PSP,iPTMnet	S1158	0	29.71
Q5T1M5	PSP,iPTMnet	S1161	0	33.24
Q5T1M5	PSP,iPTMnet	S1162	0	32.44
Q5T1M5	PSP,iPTMnet	S1164	0	36.99
Q5T1M5	PSP,iPTMnet	S1195	0	43.34
Q5T1M5	PSP,iPTMnet	T1203	0	47.24
Q5T1M5	PSP,iPTMnet	S14	0	35.36
Q5T1M5	PSP,iPTMnet	S23	0	48.2
Q5T1M5	PSP	S295	0	43.21
Q5T1M5	PSP	S301	0	42.13
Q5T1M5	PSP	S303	0	39.15
Q5T1M5	PSP	S307	0	44.14
Q5T1M5	PSP,iPTMnet	S311	0	42.21
Q5T1M5	PSP	S320	0	37.43
Q5T1M5	PSP,iPTMnet	S326	0	29.36
Q5T1M5	PSP	T342	0	33.63
Q5T1M5	PSP,iPTMnet	S344	0	36.62
Q5T1M5	PSP,iPTMnet	S346	0	34.18
Q5T1M5	PSP,iPTMnet	S348	0	35.39
Q5T1M5	PSP,iPTMnet	S356	0	47.22
Q5T1M5	PSP	Y41	0	35.24
Q5T1M5	PSP	T42	0	49.72
Q5T1M5	PSP	T61	0	34.9
Q5T1M5	PSP	S619	0	94.97
Q5T1M5	PSP	S795	0	79.77
Q5T1M5	PSP,iPTMnet	S939	0	37.9
Q5T1M5	PSP,iPTMnet	S940	0	38.75
Q5T1M5	PSP,iPTMnet	S941	0	37.08
Q5T1M5	PSP,iPTMnet	S956	0	29.54
Q5T1M5	PSP,iPTMnet	S960	0	27.96
Q5T1M5	PSP,iPTMnet	S962	0	28.18
Q5T1M5	PSP,iPTMnet	S964	0	29.92
Q5T1M5	PSP	S965	0	32.02
Q5T1M5	PSP,iPTMnet	S979	0	31.07
Q5T1M5	PSP,iPTMnet	S984	0	32.88
Q5T1R4	PSP	S1012	0	33.21
Q5T1R4	PSP	S1069	0	28.98
Q5T1R4	PSP	S1433	0	35.05
Q5T1R4	PSP	T1777	0	83.01
Q5T1R4	PSP	S1964	0	29.54
Q5T1R4	PSP	S1970	0	36.17
Q5T1R4	PSP	S2006	0	31.2
Q5T1R4	PSP	S2009	0	37.25
Q5T1R4	PSP	S2034	0	31.39
Q5T1R4	PSP	S2067	0	29.54
Q5T1R4	PSP	S2127	0	26.25
Q5T1R4	PSP	S2245	0	29
Q5T1R4	PSP	S2251	0	30.81
Q5T1R4	PSP	S2253	0	32.07
Q5T1R4	PSP	S2255	0	32.37
Q5T1R4	PSP	S2329	0	30.25
Q5T1R4	PSP	S2354	0	41.66
Q5T1R4	PSP	S382	0	28.04
Q5T1R4	PSP	S399	0	36.73
Q5T1R4	PSP	S405	0	30.09
Q5T1R4	PSP	S495	0	26.24
Q5T1R4	PSP	S545	0	26.27
Q5T1R4	PSP	S682	0	26.75
Q5T1R4	PSP	T710	0	33.42
Q5T1R4	PSP	S720	0	38.32
Q5T1R4	PSP	S732	0	35.72
Q5T1R4	PSP	T733	0	33.6
Q5T1R4	PSP	S739	0	26.35
Q5T1R4	PSP	S931	0	25.37
Q5T1R4	PSP	S933	0	28.64
Q5T1R4	PSP	S948	0	27.14
Q5T1R4	PSP	S961	0	28.13
Q5T1R4	PSP	S993	0	35.28
Q5T200	PSP,iPTMnet	S1010	0	36.76
Q5T200	PSP,iPTMnet	S1014	0	33.03
Q5T200	PSP,iPTMnet	S1017	0	30.56
Q5T200	PSP,iPTMnet	T1033	0	34.62
Q5T200	iPTMnet	T1037	0	33.7
Q5T200	iPTMnet	T105	0	27.64
Q5T200	PSP,iPTMnet	S1056	0	34.02
Q5T200	PSP,iPTMnet	S1068	0	30.36
Q5T200	iPTMnet	S109	0	32.74
Q5T200	PSP,iPTMnet	T1170	0	30.17
Q5T200	PSP	S1190	0	30.32
Q5T200	PSP,iPTMnet	S1191	0	29.6
Q5T200	PSP,iPTMnet	S1194	0	27.12
Q5T200	PSP	S1197	0	32.13
Q5T200	PSP,iPTMnet	S1208	0	30.2
Q5T200	PSP,iPTMnet	S1210	0	30.87
Q5T200	PSP,iPTMnet	S1213	0	29.79
Q5T200	PSP	S1217	0	34.37
Q5T200	PSP,iPTMnet	S1230	0	26.37
Q5T200	PSP,iPTMnet	S1232	0	27.12
Q5T200	PSP,iPTMnet	S1279	0	38.51
Q5T200	PSP	S1282	0	28.32
Q5T200	PSP,iPTMnet	S1288	0	33.55
Q5T200	PSP	S1290	0	33.03
Q5T200	PSP	S1292	0	42.59
Q5T200	PSP	S1295	0	53.39
Q5T200	PSP,iPTMnet	S1364	0	78.72
Q5T200	PSP,iPTMnet	S1366	0	79.32
Q5T200	PSP,iPTMnet	S137	0	42.02
Q5T200	PSP,iPTMnet	S1382	0	50.61
Q5T200	PSP,iPTMnet	S1386	0	46.25
Q5T200	PSP,iPTMnet	T1405	0	32.17
Q5T200	PSP,iPTMnet	S1406	0	28.43
Q5T200	PSP,iPTMnet	S1409	0	26.82
Q5T200	PSP	S1423	0	29.99
Q5T200	PSP	S1433	0	29.3
Q5T200	PSP	T1436	0	26.39
Q5T200	PSP,iPTMnet	S1438	0	29.09
Q5T200	PSP	S1445	0	41.74
Q5T200	PSP	S1452	0	36.39
Q5T200	PSP	S1455	0	31.19
Q5T200	PSP	Y1461	0	44.82
Q5T200	PSP,iPTMnet	S1465	0	59.35
Q5T200	PSP	S151	0	41.29
Q5T200	PSP	S1657	0	32.44
Q5T200	PSP	S1660	0	31.87
Q5T200	PSP,iPTMnet	S198	0	41.99
Q5T200	PSP,iPTMnet	S204	0	36.85
Q5T200	PSP,iPTMnet	S207	0	34.39
Q5T200	PSP,iPTMnet	S209	0	27.41
Q5T200	PSP,iPTMnet	S211	0	27.52
Q5T200	PSP,iPTMnet	T237	0	31.56
Q5T200	PSP,iPTMnet	S238	0	29.44
Q5T200	PSP,iPTMnet	S241	0	35.84
Q5T200	PSP,iPTMnet	S242	0	35.46
Q5T200	PSP	S25	0	56.01
Q5T200	PSP,iPTMnet	T263	0	34.32
Q5T200	PSP,iPTMnet	S265	0	31.67
Q5T200	PSP,iPTMnet	S316	0	29.92
Q5T200	PSP,iPTMnet	T317	0	32.71
Q5T200	PSP,iPTMnet	S318	0	27.15
Q5T200	PSP,iPTMnet	S325	0	27.05
Q5T200	PSP,iPTMnet	S328	0	26.73
Q5T200	PSP	S329	0	31.84
Q5T200	PSP	S333	0	30.14
Q5T200	PSP	S334	0	25.62
Q5T200	PSP	S335	0	28.97
Q5T200	PSP	S336	0	28.46
Q5T200	PSP	S338	0	27.04
Q5T200	PSP	S341	0	28.22
Q5T200	PSP	S346	0	26.91
Q5T200	PSP	S348	0	29.53
Q5T200	PSP,iPTMnet	T354	0	29.47
Q5T200	PSP,iPTMnet	S356	0	29.25
Q5T200	PSP,iPTMnet	S358	0	29.47
Q5T200	PSP,iPTMnet	T364	0	29.47
Q5T200	PSP,iPTMnet	S370	0	30.28
Q5T200	PSP,iPTMnet	S372	0	41.5
Q5T200	PSP,iPTMnet	Y374	0	40.66
Q5T200	PSP	S376	0	27.43
Q5T200	PSP	S378	0	27.68
Q5T200	PSP,iPTMnet	S381	0	33.41
Q5T200	PSP	S387	0	32.5
Q5T200	PSP	S393	0	32.98
Q5T200	PSP	T406	0	37.35
Q5T200	PSP	S407	0	38.96
Q5T200	PSP	S430	0	69.06
Q5T200	PSP	S473	0	30.48
Q5T200	PSP	S479	0	32.5
Q5T200	PSP	S538	0	36.92
Q5T200	PSP	S539	0	43.02
Q5T200	PSP	S563	0	34.39
Q5T200	PSP	S578	0	30.55
Q5T200	PSP,iPTMnet	S581	0	30.76
Q5T200	PSP	S620	0	53.17
Q5T200	PSP,iPTMnet	S621	0	54.07
Q5T200	PSP,iPTMnet	S64	0	60.86
Q5T200	PSP	S642	0	42.88
Q5T200	PSP,iPTMnet	S643	0	35.02
Q5T200	PSP,iPTMnet	S77	0	28.55
Q5T200	PSP,iPTMnet	T82	0	36.73
Q5T200	PSP,iPTMnet	S831	0	35.8
Q5T200	PSP,iPTMnet	S833	0	30.69
Q5T200	PSP,iPTMnet	S837	0	33.41
Q5T200	PSP,iPTMnet	S845	0	32.76
Q5T200	PSP,iPTMnet	S848	0	31.38
Q5T200	iPTMnet	Y851	0	30.42
Q5T200	PSP,iPTMnet	S853	0	30.21
Q5T200	PSP	S865	0	31.27
Q5T200	PSP,iPTMnet	S873	0	28.87
Q5T200	PSP,iPTMnet	S875	0	31.35
Q5T200	PSP,iPTMnet	S877	0	27.69
Q5T200	PSP	S879	0	29.02
Q5T200	PSP,iPTMnet	T882	0	26.96
Q5T200	PSP,iPTMnet	S943	0	27.81
Q5T200	iPTMnet	T948	0	30.76
Q5T200	PSP,iPTMnet	S949	0	32.68
Q5T200	PSP,iPTMnet	T984	0	29.64
Q5T200	PSP,iPTMnet	T985	0	32.06
Q5T200	PSP,iPTMnet	S986	0	30.51
Q5T200	PSP,iPTMnet	S993	0	35.52
Q5T230	PSP	S159	0	50.32
Q5T230	PSP,iPTMnet	S18	0	62.71
Q5T230	PSP	S205	0	40.16
Q5T230	PSP	S207	0	44.64
Q5T230	PSP	S21	0	52.2
Q5T230	PSP,iPTMnet	S245	0	47.35
Q5T230	PSP,iPTMnet	T35	0	46.35
Q5T230	PSP,iPTMnet	S54	0	46.36
Q5T230	PSP	S99	0	95.06
Q5T2N8	PSP	S146	0	91.15
Q5T2T1	PSP	S313	0	39.64
Q5T2T1	PSP,iPTMnet	S409	0	89.26
Q5T2T1	PSP	Y417	0	92.87
Q5T2T1	PSP	Y482	0	94.9
Q5T2T1	PSP	S64	0	73
Q5T2W1	PSP,iPTMnet,PTMint	S505	1	41.9
Q5T2W1	PSP	S120	0	29.63
Q5T2W1	PSP	S144	0	90.04
Q5T2W1	PSP,iPTMnet	S148	0	95.65
Q5T2W1	PSP	S250	0	91.21
Q5T2W1	PSP	T480	0	32.86
Q5T2W1	PSP	S508	0	40.17
Q5T2W1	PSP	S510	0	43.68
Q5T2W1	PSP	S512	0	47.01
Q5T2W1	PSP	S514	0	52.98
Q5T3F8	PSP	S102	0	27.79
Q5T3F8	PSP,iPTMnet	Y106	0	30.03
Q5T3F8	PSP	T110	0	33.33
Q5T3F8	PSP,iPTMnet	S111	0	33.11
Q5T3F8	PSP	S113	0	38.06
Q5T3F8	PSP,iPTMnet	S114	0	32.08
Q5T3F8	PSP,iPTMnet	S115	0	37.81
Q5T3F8	PSP,iPTMnet	Y93	0	58.11
Q5T3F8	PSP	S96	0	44.46
Q5T3J3	PSP	S176	0	45.77
Q5T3J3	PSP	S386	0	31.54
Q5T3J3	PSP	T389	0	43.18
Q5T3J3	PSP,iPTMnet	S402	0	39.23
Q5T3J3	PSP,iPTMnet	S430	0	38.04
Q5T3J3	PSP	S451	0	32.88
Q5T3J3	PSP,iPTMnet	S502	0	41.48
Q5T3J3	PSP	S506	0	42.89
Q5T3J3	PSP,iPTMnet	S599	0	47.36
Q5T3J3	PSP	Y714	0	38.75
Q5T3J3	PSP,iPTMnet	T732	0	59.21
Q5T447	PSP,iPTMnet	S12	0	74.2
Q5T481	PSP	S1022	0	36.04
Q5T481	PSP	S1048	0	29.34
Q5T481	PSP,iPTMnet	S1060	0	28.74
Q5T481	PSP	T1104	0	29.26
Q5T481	PSP	S1120	0	32.98
Q5T481	PSP	S1210	0	35.21
Q5T481	PSP	T649	0	36.58
Q5T481	PSP	S660	0	42.88
Q5T481	PSP,iPTMnet	S679	0	33.17
Q5T481	PSP	S742	0	33.76
Q5T481	PSP,iPTMnet	S801	0	39.19
Q5T481	PSP	S862	0	37.02
Q5T481	PSP	S865	0	36.26
Q5T481	PSP,iPTMnet	S876	0	28.11
Q5T481	PSP,iPTMnet	S980	0	33.73
Q5T5C0	PSP,iPTMnet	T1039	0	88.17
Q5T5C0	PSP	S1058	0	59.67
Q5T5C0	PSP,iPTMnet	S1131	0	90.6
Q5T5C0	PSP	S193	0	87.63
Q5T5C0	iPTMnet	Y234	0	96.55
Q5T5C0	iPTMnet	S242	0	98.11
Q5T5C0	iPTMnet	Y657	0	95.46
Q5T5C0	iPTMnet	Y672	0	85.99
Q5T5C0	PSP	S684	0	33.17
Q5T5C0	PSP	S688	0	28.69
Q5T5C0	PSP,iPTMnet	S692	0	31.13
Q5T5C0	PSP	S700	0	24.36
Q5T5C0	PSP	S712	0	25.75
Q5T5C0	PSP	T714	0	25.89
Q5T5C0	PSP	S718	0	20.32
Q5T5C0	PSP	S719	0	23.23
Q5T5C0	PSP,iPTMnet	S723	0	24.33
Q5T5C0	PSP,iPTMnet	S759	0	34.2
Q5T5C0	PSP,iPTMnet	T762	0	30.33
Q5T5C0	PSP	S778	0	28.71
Q5T5C0	PSP,iPTMnet	S780	0	26.09
Q5T5C0	PSP,iPTMnet	S782	0	27.17
Q5T5C0	PSP,iPTMnet	T784	0	37.88
Q5T5C0	PSP,iPTMnet	S785	0	33.78
Q5T5C0	PSP	S900	0	31.96
Q5T5C0	PSP	S902	0	29.73
Q5T5C0	PSP	S906	0	34.77
Q5T5C0	PSP	Y914	0	94.89
Q5T5P2	PSP	S1001	0	66.91
Q5T5P2	PSP	S1030	0	33.06
Q5T5P2	PSP	S1033	0	27.75
Q5T5P2	PSP,iPTMnet	S1044	0	29.55
Q5T5P2	PSP	S1067	0	54.84
Q5T5P2	PSP	Y1072	0	48.12
Q5T5P2	PSP	S1084	0	28.71
Q5T5P2	PSP	S1085	0	31.47
Q5T5P2	PSP	S1091	0	25.26
Q5T5P2	PSP	T1109	0	25.04
Q5T5P2	PSP	S1111	0	25.33
Q5T5P2	PSP	Y1194	0	26.85
Q5T5P2	PSP	S121	0	30.07
Q5T5P2	PSP	S1225	0	29.59
Q5T5P2	PSP	S1245	0	28.36
Q5T5P2	PSP	S1247	0	30.22
Q5T5P2	PSP	S1259	0	27.79
Q5T5P2	PSP	S1274	0	28.04
Q5T5P2	iPTMnet	T1423	0	29.4
Q5T5P2	PSP	S1461	0	72.93
Q5T5P2	PSP	T1462	0	72.45
Q5T5P2	iPTMnet	S1547	0	23.03
Q5T5P2	PSP	S1551	0	28.38
Q5T5P2	iPTMnet	S1554	0	26.56
Q5T5P2	PSP	T1562	0	34.3
Q5T5P2	PSP,iPTMnet	S1568	0	31.4
Q5T5P2	PSP	S16	0	24.86
Q5T5P2	PSP	S1628	0	29.73
Q5T5P2	PSP	T1633	0	33.13
Q5T5P2	PSP	S1645	0	25.68
Q5T5P2	PSP	T1649	0	33.44
Q5T5P2	PSP	S1650	0	32.2
Q5T5P2	PSP	T166	0	42.84
Q5T5P2	PSP	S1668	0	93.15
Q5T5P2	PSP	S1681	0	77.02
Q5T5P2	PSP	S1684	0	53.4
Q5T5P2	PSP	S169	0	31.62
Q5T5P2	PSP	S1711	0	27.06
Q5T5P2	PSP,iPTMnet	S1739	0	28.65
Q5T5P2	PSP	S1740	0	27.11
Q5T5P2	PSP	T1760	0	29.18
Q5T5P2	PSP	S1786	0	33.56
Q5T5P2	PSP	T1793	0	34.07
Q5T5P2	PSP	S1794	0	28.53
Q5T5P2	PSP	S1806	0	26.38
Q5T5P2	PSP	S1808	0	30.41
Q5T5P2	PSP	S1809	0	26.14
Q5T5P2	PSP	S1841	0	27.68
Q5T5P2	PSP	S1866	0	28
Q5T5P2	PSP,iPTMnet	S1877	0	22.66
Q5T5P2	PSP	S1879	0	26.69
Q5T5P2	PSP	S1896	0	33.47
Q5T5P2	PSP	S1899	0	28.7
Q5T5P2	PSP	T1918	0	31.46
Q5T5P2	PSP	S1920	0	25.74
Q5T5P2	iPTMnet	S1930	0	33.36
Q5T5P2	PSP,iPTMnet	Y244	0	95.23
Q5T5P2	PSP	Y245	0	94.15
Q5T5P2	iPTMnet	S257	0	93.47
Q5T5P2	PSP	S313	0	33.29
Q5T5P2	PSP	T317	0	26.49
Q5T5P2	PSP	S326	0	26.08
Q5T5P2	PSP,iPTMnet	S337	0	26.94
Q5T5P2	PSP	S34	0	25.72
Q5T5P2	PSP	S353	0	25.41
Q5T5P2	PSP	S357	0	24.4
Q5T5P2	PSP,iPTMnet	S361	0	30.43
Q5T5P2	PSP	S363	0	27.21
Q5T5P2	PSP	S380	0	32.2
Q5T5P2	PSP	Y387	0	32.81
Q5T5P2	PSP,iPTMnet	Y393	0	29.54
Q5T5P2	PSP	Y397	0	31.2
Q5T5P2	PSP	Y399	0	33.36
Q5T5P2	PSP	S405	0	28.56
Q5T5P2	PSP	S408	0	27.13
Q5T5P2	PSP	S409	0	27.5
Q5T5P2	PSP	Y424	0	27.11
Q5T5P2	PSP	S433	0	22.66
Q5T5P2	PSP	Y435	0	29.1
Q5T5P2	PSP	S455	0	33.49
Q5T5P2	PSP	S468	0	27.97
Q5T5P2	PSP,iPTMnet	T470	0	30.64
Q5T5P2	PSP	S474	0	29.71
Q5T5P2	PSP	Y490	0	32.15
Q5T5P2	PSP	T498	0	29.74
Q5T5P2	PSP,iPTMnet	S505	0	25.41
Q5T5P2	PSP	S507	0	29.04
Q5T5P2	PSP	Y520	0	26.61
Q5T5P2	PSP,iPTMnet	S526	0	27.21
Q5T5P2	PSP	S531	0	22.19
Q5T5P2	PSP	S532	0	26.04
Q5T5P2	PSP	Y548	0	28.03
Q5T5P2	PSP	T550	0	25.77
Q5T5P2	PSP	T552	0	32.37
Q5T5P2	PSP	T613	0	30.74
Q5T5P2	PSP	T68	0	36.69
Q5T5P2	PSP	S802	0	96.96
Q5T5P2	PSP	S809	0	97.49
Q5T5P2	PSP	Y837	0	59.5
Q5T5P2	iPTMnet	S964	0	77.71
Q5T5P2	PSP	Y982	0	53.45
Q5T5U3	iPTMnet	S1220	0	96.81
Q5T5U3	PSP	Y1404	0	27.14
Q5T5U3	PSP,iPTMnet	S1431	0	35.76
Q5T5U3	PSP,iPTMnet	S1432	0	35.74
Q5T5U3	PSP,iPTMnet	S1742	0	32.93
Q5T5U3	PSP,iPTMnet	T1860	0	32.58
Q5T5U3	PSP,iPTMnet	S1861	0	34.09
Q5T5U3	PSP	T1862	0	32.57
Q5T5U3	iPTMnet	T317	0	26.33
Q5T5U3	PSP	S441	0	37.19
Q5T5U3	PSP	T442	0	38.12
Q5T5U3	PSP	T482	0	28.4
Q5T5U3	PSP	S755	0	35.21
Q5T5U3	PSP,iPTMnet	S881	0	30.97
Q5T5U3	PSP,iPTMnet	S924	0	37.35
Q5T5U3	PSP,iPTMnet	S925	0	33.52
Q5T5X7	PSP	S107	0	25.15
Q5T5X7	PSP	T123	0	33.05
Q5T5X7	PSP	T124	0	31.53
Q5T5X7	iPTMnet	S16	0	29.34
Q5T5X7	PSP,iPTMnet	S164	0	24.26
Q5T5X7	iPTMnet	T23	0	29.26
Q5T5X7	PSP	S232	0	56.45
Q5T5X7	PSP,iPTMnet	S33	0	30.23
Q5T5X7	PSP	S348	0	58.07
Q5T5X7	PSP	S351	0	36.24
Q5T5X7	PSP	S356	0	31.14
Q5T5X7	PSP,iPTMnet	S379	0	29.78
Q5T5X7	PSP	T38	0	29.83
Q5T5X7	PSP,iPTMnet	S489	0	34.18
Q5T5X7	iPTMnet	S501	0	34.56
Q5T5X7	iPTMnet	S503	0	33.88
Q5T5X7	PSP	S516	0	33.23
Q5T5X7	PSP,iPTMnet	S54	0	30.05
Q5T5X7	PSP,iPTMnet	S55	0	30.01
Q5T5X7	iPTMnet	Y617	0	95.29
Q5T5X7	iPTMnet	Y622	0	90.73
Q5T5X7	PSP,iPTMnet	S68	0	28.16
Q5T5X7	PSP	T7	0	32.94
Q5T5X7	PSP	S710	0	90.17
Q5T5X7	iPTMnet	S92	0	25.95
Q5T5X7	PSP	S93	0	29.6
Q5T5Y3	PSP	S1042	0	81.34
Q5T5Y3	PSP	S1052	0	30.98
Q5T5Y3	PSP	S1060	0	37.56
Q5T5Y3	PSP,iPTMnet	S1080	0	35.47
Q5T5Y3	PSP	T1122	0	35.94
Q5T5Y3	PSP	T1124	0	35.14
Q5T5Y3	PSP	S1139	0	26.49
Q5T5Y3	PSP	S1140	0	30.02
Q5T5Y3	PSP	T1144	0	35.38
Q5T5Y3	PSP	S1196	0	30.31
Q5T5Y3	PSP	S1204	0	31.59
Q5T5Y3	PSP	S1229	0	36.7
Q5T5Y3	PSP,iPTMnet	S1232	0	34.2
Q5T5Y3	PSP	S1239	0	40.78
Q5T5Y3	PSP	S1372	0	44.37
Q5T5Y3	PSP	S1378	0	36.68
Q5T5Y3	PSP	S1380	0	33.7
Q5T5Y3	PSP	S1382	0	33.4
Q5T5Y3	PSP	T1384	0	32.91
Q5T5Y3	PSP	T1389	0	32.38
Q5T5Y3	PSP	T1396	0	39.78
Q5T5Y3	PSP,iPTMnet	S1398	0	37.39
Q5T5Y3	PSP	S1400	0	36.41
Q5T5Y3	PSP	S1401	0	36.91
Q5T5Y3	PSP	S1417	0	36.72
Q5T5Y3	PSP	T1420	0	35.65
Q5T5Y3	PSP	S1427	0	28.95
Q5T5Y3	PSP	S1457	0	36.34
Q5T5Y3	PSP,iPTMnet	S217	0	39.9
Q5T5Y3	PSP,iPTMnet	S371	0	37.26
Q5T5Y3	PSP,iPTMnet	S375	0	32.72
Q5T5Y3	PSP	Y407	0	32.28
Q5T5Y3	PSP,iPTMnet	S416	0	36.63
Q5T5Y3	iPTMnet	S418	0	31.04
Q5T5Y3	PSP,iPTMnet	S431	0	29.71
Q5T5Y3	PSP	S444	0	32.7
Q5T5Y3	PSP	S446	0	30.19
Q5T5Y3	PSP	S470	0	37.35
Q5T5Y3	PSP	T473	0	31.79
Q5T5Y3	PSP	S482	0	34.22
Q5T5Y3	PSP	S498	0	36.25
Q5T5Y3	PSP	S500	0	38.3
Q5T5Y3	PSP	S503	0	39.39
Q5T5Y3	PSP,iPTMnet	T512	0	43.97
Q5T5Y3	PSP,iPTMnet	S534	0	27.23
Q5T5Y3	PSP,iPTMnet	S563	0	31.43
Q5T5Y3	PSP,iPTMnet	S583	0	32.77
Q5T5Y3	PSP,iPTMnet	S629	0	32.75
Q5T5Y3	PSP,iPTMnet	S722	0	32.24
Q5T5Y3	PSP	S725	0	32.27
Q5T5Y3	PSP,iPTMnet	S728	0	33.26
Q5T5Y3	PSP	S738	0	35
Q5T5Y3	PSP	S740	0	38.51
Q5T5Y3	PSP	S793	0	39.63
Q5T5Y3	PSP	S827	0	35.86
Q5T5Y3	PSP	T830	0	42.26
Q5T5Y3	PSP,iPTMnet	S862	0	30.56
Q5T5Y3	PSP,iPTMnet	S864	0	30.88
Q5T5Y3	PSP	S872	0	64.61
Q5T5Y3	PSP	S940	0	35.15
Q5T6C5	PSP	S179	0	48.68
Q5T6C5	PSP	S20	0	71.66
Q5T6C5	PSP	S213	0	36.75
Q5T6C5	PSP	S475	0	44.42
Q5T6C5	PSP,iPTMnet	S575	0	38.36
Q5T6C5	PSP	S632	0	39.16
Q5T6C5	PSP	T638	0	40.99
Q5T6F0	PSP	S20	0	25.18
Q5T6F2	PSP	S1095	0	40.34
Q5T6F2	PSP	Y1111	0	36.93
Q5T6F2	PSP	Y1116	0	50.83
Q5T6F2	PSP	T1118	0	46.1
Q5T6F2	PSP	S200	0	46.73
Q5T6F2	PSP	S254	0	38.05
Q5T6F2	PSP	S268	0	63.08
Q5T6F2	PSP,iPTMnet	S432	0	41.89
Q5T6F2	PSP,iPTMnet	S439	0	47.59
Q5T6F2	PSP,iPTMnet	S468	0	39.25
Q5T6F2	PSP,iPTMnet	T469	0	35.37
Q5T6F2	PSP,iPTMnet	S473	0	30.4
Q5T6F2	PSP	S475	0	31.25
Q5T6F2	PSP,iPTMnet	S630	0	34.57
Q5T6F2	PSP	S633	0	35.25
Q5T6F2	PSP	T657	0	34.19
Q5T6F2	PSP,iPTMnet	Y839	0	42.13
Q5T6F2	PSP,iPTMnet	Y840	0	40.68
Q5T6F2	PSP	S856	0	36.18
Q5T6F2	PSP	T949	0	45.69
Q5T6F2	PSP	S956	0	37.44
Q5T6S3	PSP,iPTMnet	T10	0	36.64
Q5T6S3	PSP,iPTMnet	S13	0	35.65
Q5T6S3	PSP	Y45	0	90.07
Q5T6V5	PSP	S25	0	98.03
Q5T7N2	PSP	S173	0	30.98
Q5T7N2	PSP	S2	0	53.02
Q5T7N2	PSP,iPTMnet	S472	0	30.95
Q5T7N2	PSP,iPTMnet	S476	0	31.76
Q5T7N2	PSP,iPTMnet	S478	0	27.66
Q5T7N2	PSP,iPTMnet	S518	0	33.77
Q5T7N2	PSP,iPTMnet	T548	0	31.06
Q5T7N2	PSP,iPTMnet	S557	0	29.65
Q5T7N2	PSP,iPTMnet	S573	0	31.51
Q5T7N2	PSP,iPTMnet	S640	0	85.46
Q5T7N2	PSP,iPTMnet	S648	0	93.39
Q5T7N2	PSP,iPTMnet	S665	0	93.32
Q5T7N2	PSP	S737	0	72.62
Q5T7N3	PSP	S109	0	32.7
Q5T7N3	PSP	S163	0	36.79
Q5T7N3	PSP,iPTMnet	S164	0	32.49
Q5T7N3	PSP	S478	0	25.18
Q5T7N3	PSP	S526	0	37.54
Q5T7N3	PSP	S553	0	37.89
Q5T7N3	PSP	S554	0	39.38
Q5T7N3	PSP	T556	0	53.01
Q5T7N3	PSP	S74	0	40.33
Q5T7N3	PSP	S92	0	31.32
Q5T848	PSP	S1194	0	33.81
Q5T848	PSP	S872	0	37.91
Q5T848	PSP	S879	0	36.73
Q5T8A7	PSP	S1079	0	37.81
Q5T8A7	PSP	S1127	0	41.69
Q5T8A7	PSP	S1132	0	38.33
Q5T8A7	PSP,iPTMnet	S1161	0	32.84
Q5T8A7	PSP	S460	0	34.36
Q5T8A7	PSP	T606	0	37.39
Q5T8P6	PSP,iPTMnet	S127	0	33.22
Q5T8P6	PSP,iPTMnet	S131	0	30.54
Q5T8P6	PSP,iPTMnet	S132	0	30.61
Q5T8P6	PSP,iPTMnet	S133	0	30.96
Q5T8P6	PSP	S487	0	42.32
Q5T8P6	PSP,iPTMnet	S496	0	32.43
Q5T8P6	PSP	T516	0	37.39
Q5T8P6	PSP,iPTMnet	S518	0	36.93
Q5T8P6	PSP	T590	0	85.82
Q5T8P6	PSP	S608	0	46.11
Q5T8P6	PSP	T609	0	43.25
Q5T8P6	PSP	T614	0	31.98
Q5T8P6	PSP,iPTMnet	S616	0	34.61
Q5T8P6	PSP	S795	0	49.21
Q5T9C2	PSP	T154	0	92.97
Q5T9C2	PSP	S182	0	42.59
Q5T9C2	PSP	S185	0	38.24
Q5T9C2	PSP	S186	0	40.36
Q5T9C2	PSP	T187	0	43.21
Q5T9C2	PSP	S189	0	43.2
Q5T9C2	PSP	T191	0	50.54
Q5T9C2	PSP	S216	0	37.87
Q5T9C2	PSP	S217	0	35.4
Q5T9C2	PSP	S231	0	40.83
Q5T9C2	PSP	S250	0	38.65
Q5T9C2	PSP	S251	0	40.41
Q5T9C2	PSP	S268	0	43.95
Q5T9C2	PSP	S314	0	56.53
Q5T9C2	PSP	S359	0	82.76
Q5T9C2	PSP	T361	0	82.23
Q5T9C2	PSP,iPTMnet	Y376	0	79.08
Q5T9G4	PSP	S17	0	63.25
Q5T9G4	PSP	Y29	0	82.42
Q5T9G4	PSP	Y32	0	80.07
Q5T9S5	PSP	S1353	0	32.03
Q5T9S5	PSP,iPTMnet	S1355	0	30.21
Q5T9S5	PSP	S17	0	57.65
Q5T9S5	iPTMnet	T334	0	86.51
Q5T9S5	PSP	S79	0	34.37
Q5T9S5	PSP	Y81	0	27.55
Q5TA45	PSP	Y206	0	92.33
Q5TAQ9	PSP,iPTMnet	S129	0	62.46
Q5TAQ9	PSP,iPTMnet	S130	0	67.79
Q5TAQ9	PSP	S21	0	39.84
Q5TAQ9	PSP	S27	0	36.91
Q5TAQ9	PSP	S47	0	29.15
Q5TAQ9	PSP	S78	0	31.37
Q5TAQ9	PSP	S80	0	32.8
Q5TAQ9	PSP,iPTMnet	S99	0	34.94
Q5TAX3	PSP,iPTMnet	S104	0	32.85
Q5TAX3	PSP	S134	0	35.21
Q5TAX3	PSP	S137	0	32.12
Q5TAX3	PSP	S155	0	33.09
Q5TAX3	PSP,iPTMnet	S156	0	31.09
Q5TAX3	PSP	S209	0	25.38
Q5TAX3	PSP	S228	0	31.81
Q5TAX3	PSP	T270	0	83.1
Q5TAX3	PSP	S296	0	70.42
Q5TAX3	PSP	S49	0	31.97
Q5TAX3	PSP,iPTMnet	S831	0	28.55
Q5TB80	PSP	S1073	0	74.48
Q5TB80	PSP	S1207	0	88.66
Q5TB80	PSP	S145	0	48.76
Q5TB80	PSP	S157	0	52.88
Q5TB80	PSP	T176	0	38.36
Q5TB80	PSP	S24	0	43.06
Q5TB80	PSP	S458	0	35.83
Q5TB80	PSP,iPTMnet	S474	0	32.17
Q5TB80	PSP,iPTMnet	S475	0	32.25
Q5TB80	PSP	S519	0	36.5
Q5TB80	PSP	S520	0	33.09
Q5TBB1	PSP	S252	0	46.99
Q5TC82	PSP	S1044	0	76.61
Q5TC82	PSP	S460	0	36.56
Q5TC82	PSP,iPTMnet	S462	0	38.64
Q5TC82	PSP,iPTMnet	S530	0	32.02
Q5TC82	PSP	S531	0	33.67
Q5TC82	PSP,iPTMnet	S535	0	31.68
Q5TC82	PSP	Y592	0	30.19
Q5TC82	PSP	Y593	0	32.37
Q5TC82	PSP	S772	0	35.42
Q5TC82	PSP	S779	0	34.85
Q5TC82	PSP	T781	0	30.74
Q5TC82	PSP	S811	0	30.82
Q5TC82	PSP,iPTMnet	S863	0	31.42
Q5TCX8	PSP	S1026	0	49.41
Q5TCX8	PSP	S105	0	43.85
Q5TCX8	PSP	S111	0	46.7
Q5TCX8	PSP	S114	0	59.71
Q5TCX8	PSP	S115	0	73.54
Q5TCX8	PSP	S455	0	94.15
Q5TCX8	PSP	S517	0	52.07
Q5TCX8	PSP	T524	0	69.14
Q5TCX8	PSP,iPTMnet	S528	0	56.85
Q5TCX8	PSP	S542	0	41.53
Q5TCX8	PSP,iPTMnet	S543	0	43.14
Q5TCX8	PSP,iPTMnet	S546	0	44.02
Q5TCX8	PSP	S561	0	48.15
Q5TCX8	PSP,iPTMnet	T592	0	35.84
Q5TCX8	PSP	S597	0	34.52
Q5TCX8	PSP,iPTMnet	S614	0	32.71
Q5TCX8	PSP	S618	0	35.21
Q5TCX8	PSP	S621	0	31.64
Q5TCX8	PSP	T622	0	31.52
Q5TCX8	PSP	S650	0	34.44
Q5TCX8	PSP	Y669	0	31.93
Q5TCX8	PSP	Y724	0	70.92
Q5TCX8	PSP	S773	0	36.17
Q5TCX8	PSP	S895	0	34.79
Q5TCX8	PSP	S920	0	30.83
Q5TCX8	PSP	S949	0	33.87
Q5TCX8	PSP	Y96	0	91.27
Q5TCY1	PSP	S1259	0	37.29
Q5TCY1	PSP	S432	0	37.17
Q5TCY1	PSP	S433	0	35.94
Q5TCY1	PSP	S456	0	30.6
Q5TCY1	PSP	S459	0	31.71
Q5TCY1	PSP	S463	0	35.85
Q5TCY1	PSP	S630	0	29.62
Q5TCY1	PSP	S654	0	32.2
Q5TCY1	PSP	S800	0	36.42
Q5TDH0	PSP,iPTMnet	T104	0	29.97
Q5TDH0	PSP,iPTMnet	S105	0	31.44
Q5TDH0	PSP,iPTMnet	S106	0	33.09
Q5TDH0	PSP,iPTMnet	T115	0	28.18
Q5TDH0	PSP,iPTMnet	S118	0	27.51
Q5TDH0	PSP,iPTMnet	S121	0	26.16
Q5TDH0	PSP	S127	0	29.42
Q5TDH0	PSP,iPTMnet	S150	0	81.66
Q5TDH0	PSP,iPTMnet	S194	0	66.18
Q5TGY3	PSP	S1011	0	30.85
Q5TGY3	PSP,iPTMnet	S1064	0	44.21
Q5TGY3	PSP	S1095	0	32.52
Q5TGY3	PSP,iPTMnet	S1187	0	34.51
Q5TGY3	PSP	S1200	0	79.15
Q5TGY3	PSP	S1322	0	32.07
Q5TGY3	PSP	S1324	0	34.65
Q5TGY3	PSP	S135	0	77.64
Q5TGY3	PSP,iPTMnet	S1399	0	34.81
Q5TGY3	PSP	T1401	0	33.43
Q5TGY3	PSP,iPTMnet	S1403	0	28.56
Q5TGY3	PSP,iPTMnet	T1405	0	32.17
Q5TGY3	PSP	S1458	0	35.31
Q5TGY3	PSP	Y1468	0	33.77
Q5TGY3	PSP	S1476	0	31.34
Q5TGY3	PSP,iPTMnet	S1507	0	40.6
Q5TGY3	PSP,iPTMnet	T1511	0	44.97
Q5TGY3	PSP	S1549	0	28.82
Q5TGY3	PSP	T34	0	37.35
Q5TGY3	PSP	S369	0	30.91
Q5TGY3	PSP	T41	0	37.71
Q5TGY3	PSP	S46	0	30.31
Q5TGY3	PSP	S503	0	36.29
Q5TGY3	PSP,iPTMnet	S596	0	45.75
Q5TGY3	PSP	S633	0	31.48
Q5TGY3	PSP	T639	0	40.41
Q5TGY3	PSP	S641	0	48.03
Q5TGY3	PSP	S690	0	39.08
Q5TGY3	PSP,iPTMnet	S829	0	32.41
Q5TGY3	PSP,iPTMnet	S846	0	42.68
Q5TGY3	PSP,iPTMnet	S849	0	36.17
Q5TGY3	PSP	S868	0	39.73
Q5TGY3	PSP,iPTMnet	S896	0	41.27
Q5TGY3	PSP	S93	0	32.55
Q5TGY3	PSP	S957	0	27.19
Q5TGY3	PSP	T99	0	41.36
Q5TGY3	PSP	S995	0	33.8
Q5TH69	PSP	S1061	0	31.86
Q5TH69	PSP	S1066	0	27.28
Q5TH69	PSP	S1103	0	55.05
Q5TH69	iPTMnet	S1208	0	87.51
Q5TH69	PSP	S1323	0	33.16
Q5TH69	PSP	S1635	0	47.56
Q5TH69	PSP	S1649	0	52.51
Q5TH69	PSP,iPTMnet	S1651	0	56.99
Q5TH69	PSP	T1673	0	73.07
Q5TH69	PSP	S1676	0	55.42
Q5TH69	PSP	S1856	0	35.67
Q5TH69	PSP	S1857	0	28.6
Q5TH69	PSP	S1888	0	52.17
Q5TH69	PSP	S1951	0	26.29
Q5TH69	PSP	T1960	0	27.86
Q5TH69	PSP	S1962	0	26.77
Q5TH69	PSP	S1969	0	32.07
Q5TH69	PSP	S1976	0	23.98
Q5TH69	PSP	S1978	0	24.49
Q5TH69	PSP,iPTMnet	S1991	0	28.45
Q5TH69	PSP	S2061	0	30.87
Q5TH69	PSP	S2079	0	25.48
Q5TH69	PSP	S2081	0	27.78
Q5TH69	PSP	S2095	0	30.64
Q5TH69	PSP	S2097	0	32.11
Q5TH69	PSP	T2098	0	33.61
Q5TH69	PSP	S2100	0	42.21
Q5TH69	PSP	S2101	0	44.93
Q5TH69	PSP	S295	0	26.77
Q5TH69	iPTMnet	S305	0	48.03
Q5TH69	PSP	S399	0	59.63
Q5TH69	PSP	S471	0	33.44
Q5TH69	PSP	S495	0	28.36
Q5TH69	PSP	S538	0	25.44
Q5TH69	PSP	S592	0	26.35
Q5TH69	PSP,iPTMnet	S597	0	25.9
Q5TH69	PSP	S610	0	23.96
Q5TH69	PSP	S622	0	30.06
Q5TH69	PSP	S632	0	29.62
Q5TH69	PSP	T643	0	34.78
Q5TH69	PSP	S83	0	64.22
Q5TH69	PSP	T86	0	59
Q5THK1	PSP,iPTMnet	S1029	0	31.37
Q5THK1	PSP	S1391	0	29.27
Q5THK1	PSP	S1485	0	32.57
Q5THK1	PSP,iPTMnet	S157	0	27.27
Q5THK1	PSP	S1641	0	24.21
Q5THK1	PSP,iPTMnet	S1994	0	26.84
Q5THK1	PSP,iPTMnet	S2055	0	63.21
Q5THK1	PSP	S437	0	29.89
Q5THK1	PSP	S571	0	30.56
Q5THK1	PSP	S574	0	26.44
Q5THK1	PSP,iPTMnet	S582	0	27.77
Q5THK1	PSP	S600	0	28.78
Q5THK1	PSP	S717	0	34.72
Q5THK1	PSP	S796	0	35.16
Q5THK1	PSP,iPTMnet	S945	0	31.02
Q5THK1	PSP	S958	0	29.13
Q5TZA2	PSP	S1218	0	87.8
Q5TZA2	PSP	S1451	0	29.54
Q5TZA2	PSP,iPTMnet	S1460	0	34.41
Q5TZA2	PSP	S1490	0	37.47
Q5TZA2	PSP	S1587	0	79.36
Q5TZA2	PSP	T1598	0	81.25
Q5TZA2	PSP,iPTMnet	S1619	0	77.74
Q5TZA2	PSP,iPTMnet	S1660	0	79.5
Q5TZA2	PSP	S1892	0	73.34
Q5TZA2	PSP	S1900	0	74.01
Q5TZA2	PSP	S2005	0	33
Q5TZA2	PSP	S2009	0	33.12
Q5TZA2	PSP	S2012	0	30.56
Q5TZA2	PSP	S462	0	42.45
Q5TZA2	PSP	S483	0	31.99
Q5TZA2	PSP	S488	0	35.18
Q5TZA2	PSP	T492	0	25.43
Q5TZA2	PSP	S494	0	35.99
Q5TZA2	PSP	S512	0	30.18
Q5TZA2	PSP	S516	0	37.12
Q5TZA2	PSP	S807	0	70.68
Q5TZA2	PSP	S830	0	67.44
Q5TZA2	PSP	S844	0	63.22
Q5U5Q3	PSP	S145	0	44.68
Q5U5Q3	PSP	S229	0	67.67
Q5U5Q3	PSP	T268	0	96.39
Q5U5Q3	PSP,iPTMnet	S320	0	46.1
Q5U5Q3	PSP	S446	0	47.1
Q5U5Q3	PSP,iPTMnet	S537	0	39.31
Q5U5Q3	PSP,iPTMnet	S540	0	36.65
Q5U5Q3	PSP	T541	0	37.52
Q5U5Q3	PSP,iPTMnet	S545	0	32.66
Q5U5Q3	PSP	T547	0	34.86
Q5U5Q3	PSP,iPTMnet	S88	0	42.28
Q5U623	PSP	S125	0	29.96
Q5U623	PSP,iPTMnet	S416	0	37.2
Q5U623	PSP,iPTMnet	S488	0	40.69
Q5U623	PSP,iPTMnet	S521	0	44.18
Q5U651	PSP	S11	0	24.61
Q5U651	PSP	T111	0	22.82
Q5U651	PSP,iPTMnet	S188	0	43.41
Q5U651	PSP	S292	0	28.56
Q5U651	PSP	S299	0	31.18
Q5U651	PSP	S322	0	43.63
Q5U651	PSP	S326	0	38.46
Q5U651	PSP,iPTMnet	S328	0	39.57
Q5U651	PSP,iPTMnet	S331	0	41.32
Q5U651	PSP	S41	0	27.77
Q5U651	PSP,iPTMnet	S419	0	42.15
Q5U651	PSP	S44	0	28.62
Q5U651	PSP	S47	0	32.16
Q5U651	PSP	S50	0	34.64
Q5U651	PSP	S90	0	26.81
Q5UIP0	PSP	S1032	0	27.86
Q5UIP0	PSP,iPTMnet	S1046	0	37.88
Q5UIP0	PSP,iPTMnet	T1047	0	34.17
Q5UIP0	PSP	Y1083	0	34.99
Q5UIP0	PSP	S1089	0	40.59
Q5UIP0	PSP	T1095	0	29.19
Q5UIP0	PSP,iPTMnet	S1098	0	28.66
Q5UIP0	iPTMnet	S1127	0	27.74
Q5UIP0	PSP,iPTMnet	S1148	0	26.42
Q5UIP0	PSP	S1149	0	30.61
Q5UIP0	PSP	S1151	0	36.53
Q5UIP0	PSP,iPTMnet	S1157	0	31.01
Q5UIP0	PSP,iPTMnet	T1161	0	31.28
Q5UIP0	PSP,iPTMnet	S1162	0	34.63
Q5UIP0	PSP	S1166	0	26.03
Q5UIP0	PSP	T1183	0	32
Q5UIP0	PSP	S1184	0	28.98
Q5UIP0	PSP	S1189	0	26.31
Q5UIP0	PSP	T1210	0	26.21
Q5UIP0	PSP	S1230	0	29.45
Q5UIP0	PSP,iPTMnet	S1236	0	25.88
Q5UIP0	PSP	T1372	0	32.2
Q5UIP0	PSP	T1388	0	30.72
Q5UIP0	PSP	S1394	0	28.64
Q5UIP0	PSP	S1403	0	33.9
Q5UIP0	PSP	S1417	0	27.54
Q5UIP0	PSP	S1418	0	26.27
Q5UIP0	PSP,iPTMnet	S1422	0	22.72
Q5UIP0	PSP	S1427	0	24.98
Q5UIP0	PSP	T1428	0	26.92
Q5UIP0	PSP,iPTMnet	S1437	0	31.39
Q5UIP0	PSP,iPTMnet	S1454	0	34.84
Q5UIP0	PSP	T1473	0	24.75
Q5UIP0	PSP	T1489	0	25.24
Q5UIP0	PSP	S1494	0	25.66
Q5UIP0	PSP,iPTMnet	S1513	0	29.25
Q5UIP0	PSP,iPTMnet	T1518	0	29.73
Q5UIP0	PSP	S1525	0	30.11
Q5UIP0	PSP	S1526	0	28.94
Q5UIP0	PSP,iPTMnet	S1542	0	25.62
Q5UIP0	PSP	S1547	0	28.69
Q5UIP0	PSP	S1548	0	26.24
Q5UIP0	PSP,iPTMnet	S1552	0	28.78
Q5UIP0	PSP,iPTMnet	S1554	0	24.7
Q5UIP0	PSP,iPTMnet	S1556	0	24.41
Q5UIP0	PSP	S1557	0	27.25
Q5UIP0	PSP,iPTMnet	S1576	0	28.61
Q5UIP0	PSP,iPTMnet	S1579	0	25.37
Q5UIP0	iPTMnet	T1607	0	23.36
Q5UIP0	PSP	S1608	0	24.58
Q5UIP0	PSP,iPTMnet	S1613	0	27.25
Q5UIP0	PSP,iPTMnet	S1616	0	28.18
Q5UIP0	PSP,iPTMnet	S1663	0	26.99
Q5UIP0	PSP	S1666	0	23.06
Q5UIP0	PSP,iPTMnet	S1688	0	24.85
Q5UIP0	PSP,iPTMnet	S1693	0	25.91
Q5UIP0	PSP	S1697	0	23.73
Q5UIP0	PSP	S1703	0	25.08
Q5UIP0	PSP,iPTMnet	S1706	0	24.53
Q5UIP0	PSP,iPTMnet	S1707	0	24.8
Q5UIP0	PSP,iPTMnet	S1709	0	29.05
Q5UIP0	PSP	S1745	0	25.74
Q5UIP0	PSP	S1760	0	26.73
Q5UIP0	PSP,iPTMnet	S1772	0	32.29
Q5UIP0	PSP	S1793	0	23.92
Q5UIP0	PSP,iPTMnet	T1806	0	26.85
Q5UIP0	PSP	T1822	0	26.84
Q5UIP0	PSP	S1826	0	30.5
Q5UIP0	PSP,iPTMnet	S1843	0	30.9
Q5UIP0	PSP	S1844	0	28.51
Q5UIP0	PSP	S1848	0	28.19
Q5UIP0	PSP,iPTMnet	S1851	0	30.21
Q5UIP0	PSP	S1854	0	27.47
Q5UIP0	PSP	S1869	0	31.74
Q5UIP0	PSP,iPTMnet	S1873	0	30.01
Q5UIP0	PSP,iPTMnet	S1876	0	27.64
Q5UIP0	PSP	T1887	0	26.67
Q5UIP0	PSP	S1893	0	26.1
Q5UIP0	PSP	T1898	0	26.49
Q5UIP0	PSP,iPTMnet	S1926	0	26.77
Q5UIP0	PSP	S1952	0	28.47
Q5UIP0	PSP	T1966	0	27.27
Q5UIP0	PSP,iPTMnet	S1971	0	27.29
Q5UIP0	PSP	S1974	0	25.39
Q5UIP0	PSP	T1980	0	29.83
Q5UIP0	PSP	S2006	0	32.48
Q5UIP0	PSP,iPTMnet	S2144	0	27.27
Q5UIP0	PSP,iPTMnet	S2161	0	29.27
Q5UIP0	PSP,iPTMnet	S2163	0	30.96
Q5UIP0	PSP,iPTMnet	T2167	0	25.54
Q5UIP0	PSP,iPTMnet	S2176	0	36.43
Q5UIP0	PSP	S2178	0	27.89
Q5UIP0	iPTMnet	T2179	0	27.72
Q5UIP0	PSP,iPTMnet	S2180	0	32.67
Q5UIP0	PSP	S2189	0	30.41
Q5UIP0	PSP	S2195	0	28.06
Q5UIP0	PSP,iPTMnet	S2196	0	38.92
Q5UIP0	PSP	S2224	0	31.33
Q5UIP0	PSP	S2230	0	34.52
Q5UIP0	PSP	S2231	0	32.17
Q5UIP0	PSP	S2234	0	31.68
Q5UIP0	PSP	T2242	0	37.16
Q5UIP0	PSP,iPTMnet	S2243	0	36.89
Q5UIP0	PSP,iPTMnet	S2260	0	30.19
Q5UIP0	PSP,iPTMnet	S2263	0	37.2
Q5UIP0	PSP,iPTMnet	S2265	0	34.01
Q5UIP0	iPTMnet	T2337	0	88.72
Q5UIP0	PSP,iPTMnet	S2339	0	84.42
Q5UIP0	PSP,iPTMnet	S2348	0	84.48
Q5UIP0	PSP	S2352	0	87.96
Q5UIP0	PSP,iPTMnet	S2391	0	25.5
Q5UIP0	PSP,iPTMnet	S2393	0	26.62
Q5UIP0	PSP,iPTMnet	S2465	0	46.84
Q5UIP0	PSP	S2467	0	37.79
Q5UIP0	PSP,iPTMnet	S2471	0	33.9
Q5UIP0	PSP,iPTMnet	S401	0	28.93
Q5UIP0	PSP,iPTMnet	S402	0	28.01
Q5UIP0	PSP,iPTMnet	Y404	0	31.57
Q5UIP0	PSP	S533	0	91.93
Q5UIP0	PSP,iPTMnet	S7	0	64.42
Q5UIP0	PSP,iPTMnet	S782	0	39.91
Q5UIP0	PSP	S787	0	41.79
Q5UIP0	PSP	S790	0	43.82
Q5UIP0	PSP,iPTMnet	S978	0	32.87
Q5UIP0	PSP,iPTMnet	S979	0	34.21
Q5UIP0	PSP	S983	0	35.88
Q5UIP0	PSP	S989	0	30.87
Q5VST6	PSP	S282	0	92.12
Q5VSY0	PSP,iPTMnet	S23	0	44.52
Q5VSY0	PSP,iPTMnet	S25	0	41.14
Q5VSY0	PSP,iPTMnet	S27	0	40.08
Q5VSY0	PSP	S29	0	38
Q5VSY0	PSP	S360	0	46.91
Q5VT52	PSP	S1021	0	37.1
Q5VT52	PSP	T1034	0	35.18
Q5VT52	PSP	S1068	0	34.92
Q5VT52	PSP	S1069	0	30.84
Q5VT52	PSP	Y1090	0	30.46
Q5VT52	PSP	S1092	0	30.67
Q5VT52	PSP,iPTMnet	S1099	0	32.48
Q5VT52	PSP	S1180	0	30.18
Q5VT52	PSP	S1183	0	30.63
Q5VT52	PSP,iPTMnet	S1185	0	29.5
Q5VT52	PSP	S1197	0	36.9
Q5VT52	PSP	S1214	0	41.73
Q5VT52	PSP	S1237	0	34.2
Q5VT52	PSP	S15	0	43.14
Q5VT52	PSP,iPTMnet	S16	0	45.84
Q5VT52	PSP	S26	0	91.2
Q5VT52	PSP,iPTMnet	S356	0	36.18
Q5VT52	PSP,iPTMnet	T358	0	30.37
Q5VT52	PSP	T363	0	33.81
Q5VT52	PSP,iPTMnet	S374	0	42.79
Q5VT52	PSP	T417	0	33.06
Q5VT52	PSP,iPTMnet	T426	0	30.56
Q5VT52	PSP	S438	0	32.22
Q5VT52	PSP	S440	0	31.84
Q5VT52	PSP	S476	0	37.32
Q5VT52	PSP,iPTMnet	S479	0	35.16
Q5VT52	PSP,iPTMnet	T482	0	33.71
Q5VT52	PSP,iPTMnet	T484	0	39.33
Q5VT52	PSP,iPTMnet	S485	0	33.5
Q5VT52	PSP,iPTMnet	S487	0	31.39
Q5VT52	PSP	T490	0	33.29
Q5VT52	PSP	T495	0	29.91
Q5VT52	PSP	S512	0	38.15
Q5VT52	PSP,iPTMnet	T517	0	55.27
Q5VT52	PSP	S580	0	30.85
Q5VT52	PSP,iPTMnet	S589	0	28.88
Q5VT52	PSP,iPTMnet	S593	0	27.42
Q5VT52	PSP,iPTMnet	S596	0	28.62
Q5VT52	PSP	S597	0	31.09
Q5VT52	PSP,iPTMnet	T598	0	26.71
Q5VT52	iPTMnet	S599	0	31.87
Q5VT52	iPTMnet	S602	0	29.7
Q5VT52	PSP,iPTMnet	S605	0	31.69
Q5VT52	PSP	S610	0	29.08
Q5VT52	PSP,iPTMnet	S614	0	28.42
Q5VT52	PSP	S638	0	34.15
Q5VT52	PSP,iPTMnet	S663	0	35.1
Q5VT52	PSP,iPTMnet	T664	0	41.05
Q5VT52	PSP,iPTMnet	S665	0	39.01
Q5VT52	PSP,iPTMnet	S667	0	66.3
Q5VT52	PSP	S714	0	40.04
Q5VT52	PSP	T715	0	40.08
Q5VT52	PSP,iPTMnet	S716	0	35.62
Q5VT52	PSP,iPTMnet	T723	0	40.11
Q5VT52	PSP,iPTMnet	S730	0	35.32
Q5VT52	PSP,iPTMnet	T732	0	42.33
Q5VT52	PSP,iPTMnet	T734	0	41.15
Q5VT52	PSP,iPTMnet	S758	0	35.36
Q5VT52	PSP	S761	0	31.47
Q5VT52	PSP,iPTMnet	S762	0	39.19
Q5VT52	PSP,iPTMnet	T763	0	37.03
Q5VT52	PSP	S765	0	31.63
Q5VT52	PSP	S766	0	34.74
Q5VT52	PSP	T767	0	32.59
Q5VT52	PSP,iPTMnet	S769	0	32.68
Q5VT52	PSP	S777	0	31.48
Q5VT52	PSP	S785	0	26.9
Q5VT52	iPTMnet	T788	0	26.72
Q5VT52	PSP,iPTMnet	S796	0	31.72
Q5VT52	PSP	S798	0	40.52
Q5VT52	PSP	S804	0	34.36
Q5VT52	PSP,iPTMnet	S817	0	32.26
Q5VT52	PSP,iPTMnet	S826	0	31.09
Q5VT52	PSP	S864	0	38.9
Q5VT52	PSP	T866	0	39.82
Q5VT52	PSP	Y869	0	32.78
Q5VT52	PSP,iPTMnet	S899	0	36.52
Q5VT52	PSP,iPTMnet	S900	0	36.97
Q5VT52	PSP,iPTMnet	S907	0	32.89
Q5VT52	PSP	S908	0	35.85
Q5VT52	PSP,iPTMnet	S909	0	30.83
Q5VT52	PSP,iPTMnet	S928	0	32.74
Q5VT52	PSP,iPTMnet	S930	0	30.87
Q5VT52	PSP,iPTMnet	S932	0	34.69
Q5VT52	PSP	S936	0	37.56
Q5VT52	PSP	T939	0	32.88
Q5VT52	PSP	Y962	0	31.28
Q5VT52	PSP	S973	0	30.7
Q5VT52	PSP,iPTMnet	S976	0	34.74
Q5VT52	PSP	T980	0	30.02
Q5VT97	PSP	S104	0	30.76
Q5VT97	PSP	S106	0	34.67
Q5VT97	PSP	S1082	0	37.71
Q5VT97	PSP	S223	0	34.44
Q5VT97	PSP,iPTMnet	S317	0	29.89
Q5VT97	PSP	S554	0	30.56
Q5VT97	PSP	S60	0	37.67
Q5VT97	PSP,iPTMnet	S622	0	42.48
Q5VT97	PSP	S626	0	53.46
Q5VT97	PSP	S64	0	34.6
Q5VT97	PSP	S86	0	37.69
Q5VTL8	iPTMnet	T152	0	86.39
Q5VTL8	iPTMnet	S154	0	88.57
Q5VTL8	PSP,iPTMnet	S289	0	58.43
Q5VTL8	PSP,iPTMnet	S290	0	60.3
Q5VTL8	PSP,iPTMnet	S318	0	52.14
Q5VTL8	PSP,iPTMnet	S320	0	46.13
Q5VTL8	PSP,iPTMnet	S385	0	61.3
Q5VTL8	iPTMnet	S40	0	48.35
Q5VTL8	PSP,iPTMnet	S471	0	45.03
Q5VTL8	PSP,iPTMnet	S473	0	43.38
Q5VTL8	PSP,iPTMnet	S475	0	43.96
Q5VTL8	PSP	T479	0	44.63
Q5VTL8	PSP,iPTMnet	S481	0	39.35
Q5VTL8	PSP	S485	0	39.15
Q5VTL8	PSP,iPTMnet	S491	0	44.55
Q5VTL8	PSP,iPTMnet	S5	0	54.07
Q5VTL8	PSP,iPTMnet	S527	0	39.05
Q5VTL8	PSP,iPTMnet	S529	0	34.87
Q5VTL8	PSP,iPTMnet	S534	0	40.08
Q5VTR2	PSP,iPTMnet	S136	0	39.32
Q5VTR2	PSP,iPTMnet	S138	0	42.87
Q5VTR2	iPTMnet	S16	0	33.21
Q5VTR2	iPTMnet	S2	0	36.28
Q5VTR2	iPTMnet	T317	0	27.87
Q5VTR2	PSP,iPTMnet	S41	0	64.87
Q5VTR2	PSP	S42	0	75.92
Q5VTR2	PSP	T43	0	76.6
Q5VTR2	PSP	S515	0	45.22
Q5VTR2	PSP	S517	0	31.95
Q5VTR2	PSP,iPTMnet	S524	0	29.2
Q5VTR2	PSP,iPTMnet	S525	0	27.79
Q5VTR2	PSP,iPTMnet	T526	0	32.43
Q5VTT5	PSP	S1263	0	87.71
Q5VTT5	PSP	Y210	0	50.79
Q5VTT5	PSP	T229	0	93.74
Q5VTT5	PSP	S240	0	90.45
Q5VTT5	PSP	S684	0	84.62
Q5VTT5	PSP	T89	0	58.21
Q5VTT5	PSP	S90	0	59.96
Q5VUA4	PSP,iPTMnet	S1010	0	29.05
Q5VUA4	PSP	T1035	0	32.35
Q5VUA4	PSP,iPTMnet	S1037	0	33.92
Q5VUA4	PSP	S1043	0	30.09
Q5VUA4	PSP	S1046	0	31.38
Q5VUA4	PSP	T1048	0	28.74
Q5VUA4	PSP	S1238	0	31.91
Q5VUA4	PSP,iPTMnet	S1243	0	28.17
Q5VUA4	PSP,iPTMnet	S1267	0	34.68
Q5VUA4	PSP	T1269	0	30.24
Q5VUA4	iPTMnet	T1292	0	33.44
Q5VUA4	iPTMnet	S1294	0	33.25
Q5VUA4	iPTMnet	S1304	0	33.5
Q5VUA4	PSP,iPTMnet	S136	0	26.96
Q5VUA4	PSP	S141	0	28.48
Q5VUA4	PSP,iPTMnet	S1420	0	31.33
Q5VUA4	PSP	S143	0	30.28
Q5VUA4	iPTMnet	S1533	0	28.25
Q5VUA4	PSP	S1558	0	38.42
Q5VUA4	PSP	S1609	0	34.81
Q5VUA4	PSP	T161	0	33.53
Q5VUA4	PSP	S1614	0	28.51
Q5VUA4	iPTMnet	T1615	0	26.71
Q5VUA4	PSP,iPTMnet	S1616	0	28.81
Q5VUA4	PSP,iPTMnet	S1623	0	31.58
Q5VUA4	PSP	S168	0	34.71
Q5VUA4	PSP,iPTMnet	S1713	0	38.25
Q5VUA4	PSP	S1717	0	26.08
Q5VUA4	PSP,iPTMnet	S173	0	39.38
Q5VUA4	PSP	S1761	0	29.56
Q5VUA4	PSP	S1845	0	27.41
Q5VUA4	PSP,iPTMnet	T1847	0	35.55
Q5VUA4	PSP,iPTMnet	S1856	0	41.43
Q5VUA4	PSP	S1869	0	29.57
Q5VUA4	PSP	T187	0	47.61
Q5VUA4	PSP,iPTMnet	T1883	0	38.65
Q5VUA4	PSP	S1907	0	32.68
Q5VUA4	PSP	S1945	0	28.79
Q5VUA4	PSP	T1968	0	32.27
Q5VUA4	PSP,iPTMnet	S1971	0	34.8
Q5VUA4	PSP,iPTMnet	S2030	0	27.99
Q5VUA4	PSP,iPTMnet	S2035	0	31.44
Q5VUA4	PSP	T2037	0	29.42
Q5VUA4	PSP,iPTMnet	S207	0	30.43
Q5VUA4	PSP	T2085	0	30.55
Q5VUA4	PSP,iPTMnet	S2091	0	31.13
Q5VUA4	PSP,iPTMnet	S214	0	30.82
Q5VUA4	PSP	S2160	0	32.49
Q5VUA4	PSP	S2166	0	39.13
Q5VUA4	PSP,iPTMnet	S2189	0	34.12
Q5VUA4	PSP,iPTMnet	S2192	0	29.06
Q5VUA4	PSP	S2198	0	32.61
Q5VUA4	PSP	S2241	0	31.25
Q5VUA4	PSP,iPTMnet	S2243	0	38.91
Q5VUA4	PSP	S234	0	28.17
Q5VUA4	PSP	S237	0	32.72
Q5VUA4	PSP	S264	0	27.27
Q5VUA4	PSP	S39	0	41.79
Q5VUA4	PSP,iPTMnet	S40	0	38.44
Q5VUA4	PSP	Y451	0	29.02
Q5VUA4	PSP,iPTMnet	S464	0	32.27
Q5VUA4	PSP,iPTMnet	S472	0	36.02
Q5VUA4	PSP,iPTMnet	S501	0	47.99
Q5VUA4	PSP	S512	0	45.24
Q5VUA4	PSP,iPTMnet	T52	0	41.12
Q5VUA4	PSP,iPTMnet	S527	0	31.49
Q5VUA4	PSP	S659	0	37.58
Q5VUA4	PSP	S670	0	29.54
Q5VUA4	PSP	S671	0	32.47
Q5VUA4	iPTMnet	S684	0	37.26
Q5VUA4	PSP	T686	0	38.38
Q5VUA4	PSP	S688	0	30.39
Q5VUA4	PSP	S69	0	32.96
Q5VUA4	PSP,iPTMnet	S692	0	41.73
Q5VUA4	PSP,iPTMnet	S698	0	27.34
Q5VUA4	PSP,iPTMnet	S709	0	30.43
Q5VUA4	PSP	S71	0	30.62
Q5VUA4	PSP,iPTMnet	S79	0	38.24
Q5VUA4	PSP,iPTMnet	S81	0	32.96
Q5VUA4	PSP,iPTMnet	T842	0	43.94
Q5VUA4	PSP	S89	0	35.5
Q5VUA4	PSP	S9	0	35
Q5VUA4	PSP	S991	0	32.26
Q5VUB5	PSP	S356	0	46.56
Q5VUB5	PSP,iPTMnet	S358	0	41.91
Q5VUB5	PSP,iPTMnet	S360	0	40.9
Q5VUB5	PSP,iPTMnet	S371	0	36.51
Q5VUB5	PSP	S381	0	37.76
Q5VUB5	PSP	S418	0	32.57
Q5VUB5	PSP	S420	0	30.64
Q5VUB5	PSP,iPTMnet	T421	0	29.01
Q5VUB5	PSP,iPTMnet	S422	0	30.87
Q5VUB5	PSP	S433	0	25.93
Q5VUB5	PSP	S440	0	38.38
Q5VUB5	PSP	S450	0	28.95
Q5VUB5	PSP	S460	0	34.31
Q5VUB5	PSP	S480	0	37.05
Q5VUB5	PSP	Y489	0	40.52
Q5VUB5	PSP	S494	0	32.39
Q5VUB5	PSP,iPTMnet	S524	0	34.17
Q5VUB5	PSP,iPTMnet	S525	0	30.64
Q5VUB5	PSP	T537	0	38.09
Q5VUB5	PSP	S544	0	36.68
Q5VUB5	PSP	S564	0	52.37
Q5VUB5	PSP	S565	0	49.25
Q5VUB5	PSP	S572	0	56.53
Q5VUB5	PSP	S598	0	30.9
Q5VUB5	PSP	S723	0	37.7
Q5VUB5	PSP	Y724	0	36.21
Q5VUB5	PSP,iPTMnet	S824	0	29.69
Q5VUB5	PSP	S844	0	38.48
Q5VUB5	PSP,iPTMnet	S849	0	39.01
Q5VUB5	PSP,iPTMnet	S855	0	37.77
Q5VUJ6	PSP	S315	0	43.29
Q5VUJ6	PSP	S351	0	45.63
Q5VUJ6	PSP	S359	0	34.13
Q5VUJ6	PSP	S364	0	39.45
Q5VUJ6	PSP	S521	0	29.94
Q5VUJ6	PSP	T634	0	65.25
Q5VV41	PSP,iPTMnet	S107	0	25.29
Q5VV41	PSP	S129	0	28.22
Q5VV41	PSP	S153	0	63.44
Q5VV41	PSP,iPTMnet	S174	0	26.45
Q5VV41	PSP,iPTMnet	S185	0	27.85
Q5VV41	PSP	T189	0	24.47
Q5VV41	PSP,iPTMnet	S191	0	25.36
Q5VV41	PSP,iPTMnet	S208	0	72.06
Q5VV41	PSP	S21	0	45.19
Q5VV41	PSP	Y216	0	88.74
Q5VV41	PSP,iPTMnet	S227	0	33.35
Q5VV41	PSP,iPTMnet	S230	0	36.47
Q5VV41	PSP,iPTMnet	S240	0	29.47
Q5VV41	PSP	S565	0	67.71
Q5VV41	PSP,iPTMnet	S576	0	46.89
Q5VV41	PSP,iPTMnet	S577	0	53.46
Q5VV41	PSP,iPTMnet	S578	0	67.71
Q5VV41	PSP,iPTMnet	S6	0	36.91
Q5VV41	PSP	S8	0	38.98
Q5VV41	PSP	S9	0	40.5
Q5VV42	PSP,iPTMnet	T499	0	91.37
Q5VV42	PSP,iPTMnet	S53	0	29.07
Q5VV42	PSP	S536	0	27.56
Q5VV42	PSP	S56	0	35.99
Q5VV42	PSP	S99	0	94.24
Q5VV67	PSP	S1063	0	35.96
Q5VV67	PSP,iPTMnet	S1076	0	34.52
Q5VV67	PSP	S1144	0	29.94
Q5VV67	PSP	T1148	0	31.85
Q5VV67	PSP	T1229	0	43.04
Q5VV67	PSP	T1233	0	47.5
Q5VV67	PSP	S1302	0	26.57
Q5VV67	PSP	S1377	0	37.25
Q5VV67	PSP	S1381	0	40.86
Q5VV67	PSP,iPTMnet	S1411	0	31.2
Q5VV67	PSP,iPTMnet	S1413	0	28.94
Q5VV67	PSP	S1628	0	42.27
Q5VV67	PSP	T169	0	38.01
Q5VV67	PSP	S171	0	30.77
Q5VV67	PSP	T173	0	40.7
Q5VV67	PSP	T181	0	40.88
Q5VV67	PSP,iPTMnet	S237	0	30.84
Q5VV67	PSP	S415	0	31.7
Q5VV67	PSP,iPTMnet	S536	0	31.33
Q5VV67	PSP	S547	0	31.16
Q5VV67	PSP,iPTMnet	S548	0	32.66
Q5VV67	PSP	S771	0	35.17
Q5VV67	PSP	T785	0	41.66
Q5VVW2	PSP	S156	0	85.79
Q5VVW2	PSP	T158	0	85.8
Q5VVW2	PSP	S424	0	42.96
Q5VVW2	PSP	S426	0	51.58
Q5VVW2	PSP	S432	0	49.55
Q5VVW2	PSP	S45	0	52.41
Q5VVW2	PSP	S824	0	26.19
Q5VVW2	PSP	T827	0	23.53
Q5VVW2	PSP	S869	0	21.37
Q5VWG9	PSP	S114	0	68.49
Q5VWG9	PSP,iPTMnet	S183	0	40.62
Q5VWG9	PSP,iPTMnet	S199	0	32.27
Q5VWG9	PSP	T200	0	43.32
Q5VWG9	PSP	T204	0	35.22
Q5VWG9	PSP,iPTMnet	S229	0	38.97
Q5VWG9	PSP,iPTMnet	S236	0	38.65
Q5VWG9	PSP,iPTMnet	T237	0	40.81
Q5VWG9	PSP,iPTMnet	S243	0	33.9
Q5VWG9	PSP	T288	0	36.03
Q5VWG9	PSP,iPTMnet	S291	0	31.43
Q5VWG9	PSP,iPTMnet	S297	0	42.88
Q5VWG9	PSP,iPTMnet	S301	0	41.73
Q5VWG9	PSP	S317	0	41.6
Q5VWG9	PSP	S320	0	43.21
Q5VWG9	PSP	S323	0	40.83
Q5VWG9	PSP	T333	0	36.09
Q5VWG9	PSP	T343	0	35.12
Q5VWG9	PSP,iPTMnet	T364	0	39.91
Q5VWG9	PSP,iPTMnet	S410	0	43.64
Q5VWG9	PSP,iPTMnet	S413	0	43.22
Q5VWG9	PSP,iPTMnet	S415	0	50.03
Q5VWG9	PSP,iPTMnet	S427	0	39.68
Q5VWG9	PSP	T432	0	42.03
Q5VWG9	PSP	T433	0	37.37
Q5VWG9	iPTMnet	S483	0	38.47
Q5VWG9	iPTMnet	S494	0	37.96
Q5VWG9	PSP	S496	0	39.59
Q5VWG9	PSP,iPTMnet	S498	0	39.63
Q5VWG9	PSP,iPTMnet	T501	0	39.84
Q5VWG9	PSP	S518	0	59.25
Q5VWG9	PSP,iPTMnet	S755	0	48.5
Q5VWG9	PSP	T794	0	36.4
Q5VWG9	PSP	S809	0	45.9
Q5VWJ9	PSP	S16	0	47.4
Q5VWJ9	PSP	S29	0	40.86
Q5VWJ9	PSP,iPTMnet	S37	0	33.65
Q5VWJ9	PSP,iPTMnet	T38	0	36.73
Q5VWJ9	PSP,iPTMnet	S40	0	39.33
Q5VWJ9	PSP	S48	0	30.8
Q5VWJ9	PSP	T61	0	43.9
Q5VWJ9	PSP	S66	0	39.86
Q5VWJ9	PSP	S67	0	44.26
Q5VWJ9	PSP	S70	0	38.95
Q5VWN6	PSP,iPTMnet	S1025	0	28.78
Q5VWN6	PSP,iPTMnet	S1087	0	23.9
Q5VWN6	PSP	S1091	0	24.23
Q5VWN6	PSP,iPTMnet	S1172	0	25.87
Q5VWN6	PSP	S1174	0	31.23
Q5VWN6	PSP	S1220	0	26.01
Q5VWN6	PSP	S1268	0	27.23
Q5VWN6	PSP	S1348	0	27.43
Q5VWN6	PSP	Y1417	0	22.69
Q5VWN6	PSP	T1421	0	22.92
Q5VWN6	PSP	S1530	0	25.01
Q5VWN6	PSP	S1539	0	42
Q5VWN6	PSP,iPTMnet	S1541	0	40.5
Q5VWN6	PSP	Y1630	0	27.51
Q5VWN6	PSP	S1807	0	28.16
Q5VWN6	PSP	S1827	0	23.17
Q5VWN6	PSP	S1830	0	23.07
Q5VWN6	PSP,iPTMnet	S1848	0	23.56
Q5VWN6	PSP,iPTMnet	S19	0	59.43
Q5VWN6	PSP,iPTMnet	S2009	0	28.17
Q5VWN6	PSP	T2011	0	29.78
Q5VWN6	PSP	S2035	0	25.78
Q5VWN6	PSP,iPTMnet	S2037	0	22.67
Q5VWN6	PSP	T2042	0	26.9
Q5VWN6	PSP	S2046	0	23.83
Q5VWN6	PSP,iPTMnet	S2066	0	25.35
Q5VWN6	PSP,iPTMnet	S219	0	26.65
Q5VWN6	PSP	S221	0	27.06
Q5VWN6	PSP	S340	0	31.44
Q5VWN6	PSP	S343	0	29.44
Q5VWN6	PSP	S354	0	28.29
Q5VWN6	PSP	S381	0	27.51
Q5VWN6	PSP	S382	0	25.78
Q5VWN6	PSP,iPTMnet	S384	0	28.62
Q5VWN6	PSP	T386	0	25.7
Q5VWN6	PSP,iPTMnet	S444	0	28.81
Q5VWN6	PSP	S601	0	32.22
Q5VWN6	PSP	S675	0	20.48
Q5VWN6	PSP	T683	0	26.8
Q5VWN6	PSP,iPTMnet	S685	0	20.42
Q5VWN6	PSP	T690	0	25.22
Q5VWN6	PSP	S867	0	23.42
Q5VWQ0	PSP	S104	0	38.84
Q5VWQ0	PSP	T541	0	83.87
Q5VWQ0	PSP	S547	0	54.48
Q5VWQ0	PSP,iPTMnet	S81	0	40.73
Q5VWQ0	PSP	S91	0	43.16
Q5VWQ0	PSP	S92	0	36.46
Q5VWQ0	PSP	S93	0	36.99
Q5VWT5	PSP	S135	0	79.56
Q5VWT5	PSP	S513	0	38.63
Q5VWX1	PSP	S20	0	92.47
Q5VY43	PSP	Y1019	0	31.03
Q5VY43	PSP,iPTMnet	S1029	0	28.53
Q5VY43	PSP	S795	0	41.02
Q5VY43	PSP,iPTMnet	Y925	0	29.34
Q5VY43	PSP,iPTMnet	S953	0	21.23
Q5VY43	PSP	S964	0	25.8
Q5VYS8	PSP	S132	0	26.87
Q5VYS8	PSP	S1404	0	33.06
Q5VYS8	PSP	T1414	0	29.27
Q5VYS8	PSP	S1472	0	34.91
Q5VYS8	PSP	S166	0	32.42
Q5VYS8	PSP,iPTMnet	S172	0	32.33
Q5VYS8	PSP	Y33	0	30.16
Q5VYS8	PSP	T530	0	54.55
Q5VYS8	PSP,iPTMnet	T57	0	26.94
Q5VYS8	iPTMnet	Y599	0	93.76
Q5VYS8	PSP,iPTMnet	S600	0	90.29
Q5VYS8	PSP,iPTMnet	T64	0	33.18
Q5VYS8	PSP	S706	0	32.03
Q5VYS8	PSP	S74	0	27.19
Q5VYS8	PSP	Y77	0	34.33
Q5VYS8	PSP	Y84	0	25.21
Q5VYS8	PSP	S85	0	25.87
Q5VYS8	PSP,iPTMnet	S886	0	31.34
Q5VYS8	PSP	S893	0	29.41
Q5VYS8	PSP,iPTMnet	S939	0	29.8
Q5VYS8	PSP	S960	0	86.21
Q5VYV7	PSP,iPTMnet	S130	0	52.84
Q5VYV7	PSP	T189	0	46.87
Q5VYV7	PSP,iPTMnet	S213	0	34.28
Q5VYV7	PSP	S271	0	33.11
Q5VYV7	PSP	S280	0	43.23
Q5VYV7	PSP	S286	0	42.58
Q5VYV7	PSP	S340	0	34.42
Q5VYV7	PSP,iPTMnet	S396	0	35.36
Q5VZ89	PSP	T1001	0	27.51
Q5VZ89	PSP,iPTMnet	S1003	0	26.04
Q5VZ89	PSP	S1005	0	26.05
Q5VZ89	PSP,iPTMnet	S1046	0	28.31
Q5VZ89	PSP	S1048	0	28.66
Q5VZ89	PSP	S1049	0	31.63
Q5VZ89	PSP,iPTMnet	S1060	0	30.92
Q5VZ89	PSP,iPTMnet	S1061	0	33.35
Q5VZ89	PSP	S1064	0	32.9
Q5VZ89	PSP	S1067	0	42.1
Q5VZ89	PSP	S1090	0	31.66
Q5VZ89	PSP	T1097	0	31.77
Q5VZ89	PSP,iPTMnet	S1099	0	29.46
Q5VZ89	PSP	S1115	0	28.39
Q5VZ89	PSP	S1125	0	28.79
Q5VZ89	PSP,iPTMnet	S1126	0	29.63
Q5VZ89	PSP	S1135	0	26.81
Q5VZ89	PSP	Y1156	0	26.32
Q5VZ89	PSP	S1158	0	25.52
Q5VZ89	PSP	S1163	0	29.86
Q5VZ89	PSP	S1165	0	28.95
Q5VZ89	PSP	S1183	0	24.12
Q5VZ89	PSP	T1212	0	31.48
Q5VZ89	PSP	T1216	0	31.32
Q5VZ89	PSP	S1219	0	37.19
Q5VZ89	PSP,iPTMnet	S1225	0	26.81
Q5VZ89	PSP	S1238	0	54.35
Q5VZ89	PSP	Y1239	0	46.46
Q5VZ89	PSP	S1248	0	29.31
Q5VZ89	PSP	S1250	0	30.03
Q5VZ89	PSP	S1252	0	29.94
Q5VZ89	PSP	S1277	0	33.35
Q5VZ89	PSP,iPTMnet	S1278	0	39.1
Q5VZ89	PSP	S1285	0	31.28
Q5VZ89	PSP	S1293	0	27.6
Q5VZ89	PSP	S1296	0	28.14
Q5VZ89	PSP	S1297	0	30.26
Q5VZ89	PSP	S1323	0	23.69
Q5VZ89	PSP	T1324	0	24.01
Q5VZ89	PSP,iPTMnet	S1325	0	24.89
Q5VZ89	PSP	S1332	0	24.55
Q5VZ89	PSP	S1333	0	24.32
Q5VZ89	PSP,iPTMnet	S1337	0	27.99
Q5VZ89	PSP	S1340	0	27.19
Q5VZ89	PSP	S1344	0	28.69
Q5VZ89	PSP,iPTMnet	S1346	0	27.65
Q5VZ89	PSP	S1355	0	30.34
Q5VZ89	PSP,iPTMnet	S1387	0	35.12
Q5VZ89	PSP	S1466	0	27.32
Q5VZ89	PSP	S1556	0	32.81
Q5VZ89	PSP	S1559	0	33.22
Q5VZ89	PSP	T1599	0	30.78
Q5VZ89	PSP	S1601	0	31.91
Q5VZ89	PSP	S1613	0	29.42
Q5VZ89	PSP,iPTMnet	S1623	0	27.67
Q5VZ89	PSP,iPTMnet	S1627	0	26.54
Q5VZ89	PSP,iPTMnet	S1629	0	28.42
Q5VZ89	PSP	S1634	0	48.74
Q5VZ89	PSP	S1638	0	42.17
Q5VZ89	PSP	S1640	0	39.12
Q5VZ89	PSP	T1651	0	28.46
Q5VZ89	PSP	S1659	0	30.71
Q5VZ89	PSP	T1660	0	30.93
Q5VZ89	PSP	S1662	0	36.64
Q5VZ89	PSP	S1666	0	32.8
Q5VZ89	PSP	S1689	0	94.57
Q5VZ89	PSP	S1798	0	38.75
Q5VZ89	PSP,iPTMnet	S1799	0	36.95
Q5VZ89	PSP	S1802	0	61.55
Q5VZ89	PSP	S680	0	51.67
Q5VZ89	PSP,iPTMnet	S703	0	58.89
Q5VZ89	PSP	T734	0	34.1
Q5VZ89	PSP,iPTMnet	S737	0	25.11
Q5VZ89	PSP,iPTMnet	T739	0	25.72
Q5VZ89	PSP,iPTMnet	S741	0	29.22
Q5VZ89	iPTMnet	T765	0	84.6
Q5VZ89	PSP	S908	0	34.82
Q5VZ89	PSP	S911	0	35.82
Q5VZ89	PSP,iPTMnet	S965	0	29.96
Q5VZ89	PSP,iPTMnet	S968	0	26.99
Q5VZ89	PSP,iPTMnet	S973	0	30.31
Q5VZ89	PSP,iPTMnet	T975	0	32.28
Q5VZ89	PSP,iPTMnet	S989	0	35.65
Q5VZ89	PSP,iPTMnet	S996	0	33.26
Q5VZ89	PSP	S999	0	28.55
Q5VZE5	PSP	S12	0	30.14
Q5VZE5	PSP,iPTMnet	S187	0	89.41
Q5VZE5	PSP	S256	0	89.09
Q5VZE5	PSP	S6	0	27.3
Q5VZK9	PSP	S1047	0	34.66
Q5VZK9	PSP	S1049	0	34.82
Q5VZK9	PSP,iPTMnet	S1067	0	35.43
Q5VZK9	PSP	S1068	0	34.25
Q5VZK9	PSP	T1085	0	26.72
Q5VZK9	PSP	S1093	0	31.2
Q5VZK9	PSP,iPTMnet	S1094	0	30.5
Q5VZK9	PSP	S1101	0	28.83
Q5VZK9	PSP	T1128	0	28.6
Q5VZK9	PSP	S1131	0	30.87
Q5VZK9	PSP	S1135	0	27.27
Q5VZK9	PSP	S1150	0	25.1
Q5VZK9	PSP	S1151	0	25.57
Q5VZK9	PSP	S1165	0	39.89
Q5VZK9	PSP,iPTMnet	S122	0	87.75
Q5VZK9	PSP,iPTMnet	T1228	0	34.56
Q5VZK9	PSP	S1254	0	28.35
Q5VZK9	PSP,iPTMnet	S1280	0	34.81
Q5VZK9	PSP,iPTMnet	S1288	0	36.75
Q5VZK9	PSP	S1290	0	28.53
Q5VZK9	PSP,iPTMnet	S1291	0	35.46
Q5VZK9	PSP	S1306	0	32.76
Q5VZK9	PSP	S1314	0	36.09
Q5VZK9	PSP,iPTMnet	S1315	0	35.4
Q5VZK9	PSP	S1319	0	32
Q5VZK9	PSP,iPTMnet	S1324	0	27.5
Q5VZK9	PSP,iPTMnet	S1331	0	31.11
Q5VZK9	PSP	Y1339	0	28.59
Q5VZK9	PSP	S1355	0	39.16
Q5VZK9	PSP	S1357	0	39.44
Q5VZK9	PSP,iPTMnet	S1360	0	38.39
Q5VZK9	PSP	S880	0	33.26
Q5VZK9	PSP	S894	0	32.88
Q5VZK9	PSP	T902	0	41.19
Q5VZK9	PSP	T912	0	43.23
Q5VZK9	PSP,iPTMnet	T916	0	33.33
Q5VZK9	PSP	S933	0	31.76
Q5VZK9	PSP	S960	0	28.97
Q5VZK9	PSP	S967	0	31.17
Q5VZK9	PSP,iPTMnet	S968	0	29.43
Q5VZL5	PSP,iPTMnet	S1030	0	62.32
Q5VZL5	PSP,iPTMnet	S104	0	30.6
Q5VZL5	PSP	T1062	0	29.47
Q5VZL5	PSP,iPTMnet	S1064	0	34.97
Q5VZL5	PSP,iPTMnet	S1068	0	30.43
Q5VZL5	PSP,iPTMnet	T107	0	30.35
Q5VZL5	PSP,iPTMnet	T1070	0	30.87
Q5VZL5	PSP,iPTMnet	S1071	0	29.97
Q5VZL5	PSP	S1088	0	27.28
Q5VZL5	PSP	T1089	0	32.02
Q5VZL5	iPTMnet	Y1090	0	31.45
Q5VZL5	PSP	S1091	0	37.74
Q5VZL5	PSP	S1096	0	29.41
Q5VZL5	PSP,iPTMnet	S110	0	35.28
Q5VZL5	PSP	T1101	0	31.27
Q5VZL5	PSP	S1104	0	35.33
Q5VZL5	PSP,iPTMnet	T118	0	29.09
Q5VZL5	PSP,iPTMnet	S1181	0	33.38
Q5VZL5	PSP,iPTMnet	S122	0	28.97
Q5VZL5	PSP,iPTMnet	S1239	0	33.87
Q5VZL5	PSP,iPTMnet	S1240	0	35.54
Q5VZL5	PSP,iPTMnet	S1241	0	31.46
Q5VZL5	PSP	S1244	0	33.22
Q5VZL5	PSP,iPTMnet	S1249	0	35.75
Q5VZL5	PSP,iPTMnet	T1250	0	36.57
Q5VZL5	PSP,iPTMnet	S1256	0	31.9
Q5VZL5	PSP,iPTMnet	S1539	0	60.93
Q5VZL5	PSP,iPTMnet	S1542	0	45.67
Q5VZL5	PSP,iPTMnet	S1547	0	38.06
Q5VZL5	PSP	S156	0	27.32
Q5VZL5	PSP,iPTMnet	S162	0	32.67
Q5VZL5	PSP,iPTMnet	S197	0	29.64
Q5VZL5	PSP	T212	0	29.92
Q5VZL5	PSP,iPTMnet	T217	0	31.98
Q5VZL5	PSP	T220	0	34.44
Q5VZL5	PSP	S237	0	32
Q5VZL5	PSP,iPTMnet	S242	0	31.2
Q5VZL5	PSP	S306	0	32.74
Q5W0B1	PSP,iPTMnet	S119	0	95.15
Q5W0B1	PSP,iPTMnet	S210	0	66.39
Q5W0B1	PSP	S276	0	53.99
Q5W0B1	PSP	S297	0	40.61
Q5W0B1	PSP	S304	0	38.12
Q5W0B1	PSP	T391	0	42.12
Q5W0B1	PSP,iPTMnet	S416	0	43.09
Q5W0B1	PSP,iPTMnet	S438	0	38.48
Q5W0B1	PSP	S442	0	40.18
Q5W0B1	PSP	S443	0	44.16
Q5W0B1	PSP	S460	0	34.24
Q5W0B1	PSP	S461	0	36.88
Q5W0B1	PSP	S516	0	52.56
Q5W0B1	PSP	T524	0	60.13
Q5W0B1	PSP	S525	0	73.61
Q5W0B1	PSP,iPTMnet	S526	0	83.29
Q5W0B1	PSP	S529	0	83.82
Q5W0B1	PSP	S551	0	54.67
Q5W0B1	PSP	S553	0	45.94
Q5W0B1	PSP,iPTMnet	S561	0	35.42
Q5W0B1	PSP,iPTMnet	S568	0	37.82
Q5W0B1	PSP	S570	0	39.76
Q5W0B1	PSP,iPTMnet	S571	0	37.79
Q5W0B1	PSP	S574	0	39.88
Q5W0B1	PSP,iPTMnet	S592	0	36.73
Q5W0B1	PSP	T60	0	80.83
Q5W0B1	PSP	S713	0	49.51
Q5W0B1	PSP	S714	0	40.95
Q5W0B1	PSP,iPTMnet	S716	0	39.57
Q5W0B1	PSP,iPTMnet	S717	0	40.04
Q5W0B1	PSP,iPTMnet	S719	0	37.24
Q5W0B1	PSP	T72	0	47.14
Q5W0B1	PSP,iPTMnet	S721	0	40.17
Q5W0B1	PSP	S75	0	45.1
Q5W0Q7	PSP	S1055	0	31.13
Q5W0Q7	PSP	S200	0	34.6
Q5W0Q7	PSP	S561	0	28.9
Q5W0Q7	PSP	S908	0	71.82
Q5W0Q7	PSP,iPTMnet	S909	0	54.17
Q5W0Q7	PSP	T99	0	30.63
Q5XKE5	PSP	T148	0	83.59
Q5XKE5	PSP	S155	0	86.69
Q5XKE5	PSP	S20	0	38.99
Q5XKE5	PSP	S313	0	85.75
Q5XKE5	PSP	Y337	0	94.1
Q5XKK7	PSP,iPTMnet	S125	0	69.73
Q5XKK7	PSP,iPTMnet	S127	0	62.51
Q5XKK7	PSP	Y135	0	48.26
Q5XKK7	PSP	Y139	0	50.02
Q5XKK7	PSP,iPTMnet	S14	0	47.45
Q5XKK7	PSP,iPTMnet	S91	0	54.52
Q5XUX0	PSP,iPTMnet,PTMint	S278	1	95.35
Q5XUX0	PSP	T37	0	38.67
Q5XXA6	PSP,iPTMnet	S107	0	31.01
Q5XXA6	PSP,iPTMnet	S196	0	65.46
Q5XXA6	PSP	Y7	0	39.19
Q5XXA6	PSP	S8	0	38.08
Q5XXA6	PSP	S86	0	35.57
Q5XXA6	PSP	T88	0	35.32
Q5XXA6	PSP,iPTMnet	T9	0	32.74
Q5XXA6	PSP	S94	0	32.51
Q5XXA6	PSP	S974	0	44.3
Q5XXA6	PSP	S978	0	36.62
Q5XXA6	PSP	Y981	0	42.3
Q5ZPR3	PSP	S513	0	42.22
Q5ZPR3	PSP	T515	0	40.8
Q5ZPR3	PSP	S523	0	46.52
Q5ZPR3	PSP,iPTMnet	S525	0	43.08
Q60598	PTMD2.0	Y466	1	38.68
Q60795	PTMD2.0	S40	1	83.95
Q60829	PTMD2.0	T34	1	87.11
Q60855	PTMD2.0	S166	1	74.36
Q61029	PTMD2.0	S176	1	50.06
Q61029	PTMD2.0	S179	1	58.36
Q61029	PTMD2.0	T159	1	41.49
Q61029	PTMD2.0	T74	1	51.47
Q61160	PTMD2.0	S191	1	38.64
Q61188	PTMD2.0	Y696	1	96.52
Q61337	PTMD2.0	S112	1	54.19
Q61337	PTMD2.0	S136	1	58.26
Q61337	PTMD2.0	S155	1	84.05
Q61457	PTMD2.0	T393	1	58.22
Q61553	PTMD2.0	S39	1	89.56
Q61982	PTMD2.0	S1673	1	21.73
Q62165	PTMD2.0	Y890	1	55.7
Q62176	PTMD2.0	S193	1	50.8
Q62318	PTMD2.0	S473	1	35.36
Q62432	PTMD2.0	S245	1	45.87
Q63844	PTMD2.0	T203	1	53.8
Q63HK3	PSP	S136	0	30.84
Q63HK3	PSP	S144	0	31.07
Q63HK3	PSP	S593	0	30.51
Q63HK3	PSP,iPTMnet	T594	0	34.36
Q63HK5	PSP	S1023	0	30.39
Q63HK5	PSP	S261	0	43.72
Q63HK5	PSP	T310	0	41.91
Q63HK5	PSP	S325	0	35.63
Q63HK5	PSP	T431	0	36.4
Q63HK5	PSP	S463	0	36.46
Q63HK5	PSP	S515	0	46.4
Q63HK5	PSP	S584	0	35.36
Q63HK5	PSP,iPTMnet	S596	0	35.07
Q63HK5	PSP,iPTMnet	T599	0	31.94
Q63HK5	PSP	S636	0	36.91
Q63HK5	PSP	S648	0	32.15
Q63HK5	PSP	S672	0	36.23
Q63HK5	PSP	S835	0	33.13
Q63HK5	PSP	S92	0	36.22
Q63HR2	PTMD2.0	Y483	1	49.89
Q63HR2	PSP	S1000	0	31.37
Q63HR2	PSP,iPTMnet	S1003	0	27.07
Q63HR2	PSP	T1008	0	34.77
Q63HR2	PSP	S102	0	33.79
Q63HR2	PSP	T103	0	30.95
Q63HR2	PSP	S1096	0	32.61
Q63HR2	PSP	T1118	0	33.69
Q63HR2	PSP	S118	0	34.32
Q63HR2	PSP,iPTMnet	T1182	0	78.96
Q63HR2	PSP,iPTMnet	S120	0	42.83
Q63HR2	PSP	S33	0	90.87
Q63HR2	PSP,iPTMnet	S455	0	66.19
Q63HR2	PSP,iPTMnet	Y456	0	78.87
Q63HR2	PSP,iPTMnet	S466	0	76.54
Q63HR2	PSP	S470	0	27.81
Q63HR2	PSP	S481	0	52.49
Q63HR2	PSP	T56	0	89.61
Q63HR2	PSP	T571	0	29.75
Q63HR2	PSP	T615	0	31.57
Q63HR2	PSP	S629	0	27.61
Q63HR2	PSP	Y633	0	31.49
Q63HR2	PSP	S637	0	31.92
Q63HR2	PSP	S646	0	27.03
Q63HR2	PSP	S648	0	27.69
Q63HR2	PSP	Y652	0	26.37
Q63HR2	PSP,iPTMnet	Y770	0	27.21
Q63HR2	PSP	S811	0	31.17
Q63HR2	PSP,iPTMnet	S820	0	32.09
Q63HR2	PSP,iPTMnet	S825	0	30.42
Q63HR2	PSP,iPTMnet	S830	0	32.57
Q63HR2	PSP,iPTMnet	S832	0	31.98
Q63HR2	PSP,iPTMnet	S835	0	32.64
Q63HR2	PSP,iPTMnet	S845	0	26.05
Q63HR2	PSP	S893	0	33.89
Q63HR2	PSP	S906	0	33.6
Q63HR2	PSP	S909	0	28.4
Q63HR2	PSP	T910	0	31.88
Q63HR2	PSP	T914	0	31.84
Q63HR2	PSP	S915	0	27.68
Q63HR2	PSP	S916	0	28.54
Q63HR2	PSP	T929	0	35.79
Q63HR2	PSP,iPTMnet	S931	0	32.26
Q63HR2	PSP,iPTMnet	S941	0	30.73
Q63HR2	PSP,iPTMnet	S972	0	36.26
Q63HR2	PSP	S975	0	33.39
Q63HR2	PSP,iPTMnet	T977	0	32.17
Q63HR2	PSP,iPTMnet	S991	0	32.56
Q63HR2	PSP	S996	0	36.06
Q63ZY3	PSP	Y100	0	27.98
Q63ZY3	PSP	S101	0	34.61
Q63ZY3	PSP	Y111	0	31.94
Q63ZY3	PSP	T14	0	49.34
Q63ZY3	PSP	T141	0	40.61
Q63ZY3	PSP	S147	0	30.77
Q63ZY3	PSP	S158	0	41.01
Q63ZY3	PSP	T168	0	40.46
Q63ZY3	PSP,iPTMnet	S171	0	36.71
Q63ZY3	PSP,iPTMnet	S172	0	41.99
Q63ZY3	PSP,iPTMnet	S175	0	41.24
Q63ZY3	PSP,iPTMnet	T176	0	44.49
Q63ZY3	PSP,iPTMnet	S19	0	40.13
Q63ZY3	PSP	S246	0	38.73
Q63ZY3	PSP,iPTMnet	S323	0	35.11
Q63ZY3	PSP,iPTMnet	T329	0	36.33
Q63ZY3	PSP,iPTMnet	S356	0	32.15
Q63ZY3	PSP	Y360	0	35.74
Q63ZY3	PSP,iPTMnet	S375	0	38.57
Q63ZY3	PSP,iPTMnet	S463	0	34.38
Q63ZY3	PSP	T493	0	35.34
Q63ZY3	PSP,iPTMnet	S540	0	28.7
Q63ZY3	PSP,iPTMnet	T552	0	35.74
Q63ZY3	PSP	S568	0	36.11
Q63ZY3	PSP	S71	0	36.36
Q63ZY3	PSP,iPTMnet	S72	0	39.44
Q63ZY3	PSP	S83	0	39.7
Q63ZY3	PSP	T84	0	33.38
Q63ZY3	PSP,iPTMnet	S92	0	38.04
Q63ZY3	PSP	S95	0	36.81
Q63ZY3	PSP	S98	0	33.16
Q641Q2	PSP	S1026	0	49.6
Q641Q2	PSP,iPTMnet	S1054	0	54.64
Q641Q2	PSP,iPTMnet	S1114	0	31.76
Q641Q2	PSP	S1119	0	30.5
Q641Q2	PSP	S1123	0	33.56
Q641Q2	PSP	S1289	0	45.63
Q641Q2	PSP	S210	0	41.76
Q641Q2	PSP	S217	0	38.23
Q641Q2	PSP,iPTMnet	S230	0	34.49
Q641Q2	PSP,iPTMnet	S238	0	34.98
Q641Q2	PSP	S24	0	89.17
Q641Q2	PSP	S250	0	38.09
Q641Q2	PSP	S265	0	45.12
Q641Q2	PSP,iPTMnet	T287	0	57.01
Q641Q2	PSP,iPTMnet	S288	0	61.52
Q641Q2	PSP,iPTMnet	S314	0	35.4
Q641Q2	PSP	T347	0	59.5
Q641Q2	PSP	S375	0	48.04
Q641Q2	PSP	S390	0	35.72
Q641Q2	PSP	S395	0	36.4
Q641Q2	PSP	S396	0	38.2
Q641Q2	PSP	T416	0	39.78
Q641Q2	PSP	S423	0	34.03
Q641Q2	PSP	T437	0	34.82
Q641Q2	PSP	S441	0	33.78
Q641Q2	PSP	T448	0	41.63
Q641Q2	PSP,iPTMnet	S478	0	42.45
Q641Q2	PSP,iPTMnet	T506	0	37.09
Q641Q2	PSP,iPTMnet	S520	0	27.79
Q641Q2	iPTMnet	S528	0	35.26
Q641Q2	PSP,iPTMnet	S529	0	34.82
Q641Q2	PSP	S544	0	42.18
Q641Q2	PSP	S550	0	36.55
Q641Q2	PSP	S552	0	34.64
Q641Q2	PSP	S571	0	39.66
Q641Q2	PSP	T6	0	39.53
Q641Q2	PSP	S663	0	44.47
Q641Q2	PSP,iPTMnet	S680	0	42.72
Q641Q2	PSP	T718	0	34.1
Q641Q2	PSP	S741	0	32.33
Q641Q2	PSP,iPTMnet	S784	0	32.45
Q641Q2	PSP	S836	0	51.38
Q641Q2	PSP,iPTMnet	S909	0	35.02
Q641Q2	PSP	S912	0	33.15
Q641Q2	PSP	S925	0	36.47
Q641Q2	PSP,iPTMnet	T935	0	32.84
Q64337	PTMD2.0	S351	1	45.15
Q64373	PTMD2.0	S14	1	97.09
Q658P3	PSP,iPTMnet	S11	0	27.59
Q658P3	PSP,iPTMnet	S19	0	26.28
Q658P3	PSP,iPTMnet	S20	0	27.76
Q658P3	PSP,iPTMnet	S469	0	56.77
Q658P3	PSP	T470	0	47.18
Q658P3	PSP,iPTMnet	T474	0	50.51
Q658P3	PSP	T477	0	55.71
Q658P3	PSP,iPTMnet	S486	0	41.59
Q659A1	PSP,iPTMnet	S17	0	62.42
Q659A1	iPTMnet	S284	0	95.5
Q659A1	PSP,iPTMnet	S326	0	94.93
Q659A1	PSP,iPTMnet	S414	0	36.57
Q659A1	PSP,iPTMnet	S416	0	37.4
Q659A1	PSP,iPTMnet	S418	0	33.7
Q659A1	iPTMnet	S421	0	34.2
Q659A1	PSP	S423	0	30.58
Q659A1	PSP	T424	0	36.49
Q659A1	PSP	S455	0	56.48
Q659A1	PSP	S457	0	53.68
Q659A1	PSP	S519	0	28.84
Q659A1	PSP	S551	0	35.54
Q659A1	PSP	S601	0	39.34
Q659A1	PSP	S605	0	33.45
Q659A1	PSP	S624	0	33.68
Q659C4	PSP	S136	0	36.54
Q659C4	PSP,iPTMnet	S327	0	37.02
Q659C4	PSP,iPTMnet	T329	0	34.92
Q659C4	PSP,iPTMnet	S331	0	37.54
Q659C4	PSP,iPTMnet	S335	0	35.43
Q659C4	PSP,iPTMnet	S340	0	34.3
Q659C4	PSP,iPTMnet	S343	0	45.54
Q659C4	PSP	S348	0	40.41
Q659C4	PSP	T350	0	43.62
Q659C4	PSP	S361	0	35.99
Q659C4	PSP	S363	0	40.95
Q659C4	PSP	S369	0	38.11
Q659C4	PSP,iPTMnet	T427	0	41.28
Q659C4	PSP,iPTMnet	S432	0	46.9
Q659C4	PSP,iPTMnet	S436	0	51.69
Q659C4	PSP,iPTMnet	T454	0	58.09
Q659C4	PSP,iPTMnet	S60	0	42.46
Q659C4	PSP	S633	0	43.79
Q659C4	PSP	S673	0	33.78
Q659C4	PSP	S863	0	34.36
Q659C4	PSP	S90	0	37.78
Q659C4	PSP	S900	0	39.39
Q659C4	PSP	S906	0	45.4
Q659C4	PSP	S910	0	43.13
Q66HC3	PTMD2.0	S9	1	46.7
Q66K14	PSP,iPTMnet	S1138	0	27.74
Q66K14	PSP,iPTMnet	S1144	0	27.17
Q66K14	PSP,iPTMnet	S1238	0	32.93
Q66K14	PSP,iPTMnet	T1239	0	29.98
Q66K14	PSP,iPTMnet	S1241	0	30.77
Q66K14	PSP	S1249	0	25.58
Q66K14	PSP	S363	0	87.65
Q66K14	PSP,iPTMnet	T397	0	75.44
Q66K14	iPTMnet	S399	0	51.08
Q66K14	PSP,iPTMnet	S404	0	25.81
Q66K14	PSP	S407	0	26.44
Q66K14	PSP,iPTMnet	S411	0	26.86
Q66K14	PSP	S416	0	31.33
Q66K14	PSP	T417	0	32.45
Q66K14	PSP,iPTMnet	S420	0	33.61
Q66K14	PSP,iPTMnet	S432	0	36.1
Q66K14	PSP,iPTMnet	S435	0	36.98
Q66K14	PSP	S439	0	34.79
Q66K14	PSP	S442	0	31.14
Q66K14	PSP,iPTMnet	S463	0	49.17
Q66K14	PSP	S547	0	85.17
Q66K14	PSP	S560	0	86.39
Q66K14	PSP	S752	0	56.44
Q66K14	PSP	S796	0	87.29
Q66K14	PSP	S850	0	63
Q66K14	PSP	Y946	0	43.4
Q66K14	PSP	S994	0	33.64
Q66K14	PSP	S995	0	39.41
Q66K64	PSP	S307	0	31.16
Q66K64	PSP,iPTMnet	S310	0	32.29
Q66K64	PSP,iPTMnet	S314	0	49.1
Q66K64	PSP	S359	0	26.71
Q66K64	PSP	S373	0	34.09
Q66K64	PSP,iPTMnet	S50	0	88.55
Q66K74	PSP,iPTMnet	S321	0	75.33
Q66K74	PSP,iPTMnet	S472	0	39.22
Q66K74	PSP,iPTMnet	S475	0	44.32
Q66K74	PSP	S478	0	43.6
Q66K74	PSP	S546	0	39.25
Q66K74	PSP	S547	0	33.84
Q66K74	PSP	S592	0	34.69
Q66K74	PSP	S595	0	30.39
Q66K74	PSP	S603	0	34.91
Q66K74	PSP	S610	0	28.55
Q66K74	PSP,iPTMnet	S631	0	32.72
Q66K74	PSP	S632	0	30.85
Q66K74	PSP,iPTMnet	T638	0	35.87
Q66K74	PSP,iPTMnet	S640	0	27.95
Q66K74	PSP,iPTMnet	S643	0	30.2
Q66K74	PSP	S646	0	30.98
Q66K74	iPTMnet	S65	0	95.98
Q66K74	PSP,iPTMnet	S655	0	26.9
Q66K74	PSP,iPTMnet	S657	0	28.7
Q66K74	PSP	T673	0	32.51
Q66K74	PSP,iPTMnet	S729	0	32.74
Q66K74	PSP,iPTMnet	S731	0	33.43
Q66K74	PSP,iPTMnet	S741	0	37.71
Q66K74	PSP,iPTMnet	S759	0	40.61
Q66K74	PSP,iPTMnet	S762	0	38.99
Q66K74	PSP	S763	0	39.86
Q66K74	PSP	S766	0	39.75
Q66K74	PSP	S767	0	36.63
Q66K74	PSP	S770	0	42.64
Q66K74	PSP,iPTMnet	S809	0	47.57
Q66K74	PSP,iPTMnet	T813	0	43.18
Q66K74	iPTMnet	S838	0	37.3
Q66K74	PSP	S871	0	43.37
Q66K74	PSP	T879	0	34.11
Q66K74	PSP	S896	0	40.98
Q66K74	PSP,iPTMnet	S900	0	37.81
Q66K74	PSP	S903	0	39.38
Q66K74	PSP,iPTMnet	S906	0	33.72
Q66K74	PSP	S929	0	38.37
Q66K74	PSP	T941	0	36.63
Q66K89	PSP	S165	0	41.31
Q66K89	PSP	T317	0	43.03
Q66K89	iPTMnet	S356	0	30.9
Q66K89	PSP	T458	0	65.03
Q66K89	PSP,iPTMnet	S50	0	42.08
Q66K89	PSP	S613	0	33.7
Q66K89	PSP	S772	0	36.78
Q66PJ3	PSP	S190	0	54.6
Q66PJ3	PSP	S217	0	43.36
Q66PJ3	PSP	S221	0	43.43
Q66PJ3	PSP	S223	0	40.68
Q66PJ3	PSP	T224	0	44.67
Q66PJ3	PSP	S225	0	52.05
Q66PJ3	PSP	S231	0	50.52
Q66PJ3	PSP	T232	0	47.15
Q66PJ3	PSP	S239	0	43
Q66PJ3	PSP	S241	0	45.47
Q66PJ3	PSP	S325	0	46.89
Q66PJ3	PSP	S332	0	45.51
Q66PJ3	PSP	T343	0	60.33
Q66PJ3	PSP	S366	0	53.2
Q676U5	iPTMnet	T247	0	31.97
Q676U5	iPTMnet	T254	0	26.48
Q676U5	PSP	S255	0	27.31
Q676U5	PSP,iPTMnet	S287	0	28.75
Q676U5	PSP,iPTMnet	S289	0	29.33
Q676U5	PSP,iPTMnet	S290	0	22.71
Q676U5	PSP	S331	0	98.05
Q676U5	PSP,iPTMnet	S70	0	28.89
Q676U5	PSP	T76	0	44.48
Q684P5	PSP,iPTMnet,PTMint	S7	1	31.73
Q684P5	PSP,iPTMnet	S45	0	33.76
Q684P5	PSP,iPTMnet	T49	0	32.3
Q684P5	PSP	S496	0	51.13
Q684P5	PSP	S505	0	34.65
Q684P5	PSP	S507	0	34.77
Q684P5	PSP	T510	0	33.31
Q684P5	PSP	T53	0	44.71
Q684P5	PSP,iPTMnet	S558	0	27.53
Q684P5	PSP,iPTMnet	S564	0	31.29
Q684P5	PSP	S574	0	36.95
Q684P5	PSP	S580	0	36.88
Q684P5	PSP	S586	0	36.7
Q684P5	PSP	T587	0	35.65
Q684P5	PSP	S588	0	34.46
Q684P5	PSP	S589	0	37.82
Q684P5	PSP	T590	0	37.44
Q684P5	PSP	T593	0	40.64
Q684P5	PSP	S599	0	38.72
Q684P5	PSP	S600	0	35.5
Q684P5	PSP	S605	0	35.7
Q684P5	PSP,iPTMnet	S609	0	37.89
Q684P5	PSP,iPTMnet	S612	0	32.86
Q684P5	PSP,iPTMnet	S613	0	38.05
Q684P5	PSP	S668	0	27.09
Q68BL8	PSP	S258	0	32
Q68CJ9	PSP,iPTMnet	S173	0	34.62
Q68CP9	PSP,iPTMnet	S1300	0	31.6
Q68CP9	PSP,iPTMnet	S1391	0	24.76
Q68CP9	PSP,iPTMnet	S1496	0	29.65
Q68CP9	PSP	S1725	0	31.39
Q68CP9	PSP	T1726	0	29.92
Q68CP9	PSP,iPTMnet	S4	0	41.03
Q68CP9	PSP,iPTMnet	S631	0	28.01
Q68CP9	PSP,iPTMnet	S635	0	28.7
Q68CP9	PSP,iPTMnet	T653	0	30.35
Q68CP9	PSP,iPTMnet	S689	0	32
Q68CP9	PSP,iPTMnet	T692	0	30.28
Q68CQ4	PSP,iPTMnet	S10	0	49.09
Q68CQ4	PSP	T15	0	64
Q68CQ4	PSP	S150	0	27.81
Q68CQ4	PSP,iPTMnet	S153	0	30.15
Q68CQ4	PSP	S186	0	60.52
Q68CQ4	PSP	S273	0	75.82
Q68CQ4	iPTMnet	S50	0	31.18
Q68CQ4	iPTMnet	S58	0	29.94
Q68CQ4	iPTMnet	S62	0	32.06
Q68CQ4	PSP,iPTMnet	S8	0	45.2
Q68CZ2	PSP	S1113	0	34.67
Q68CZ2	PSP	S1115	0	31.38
Q68CZ2	PSP	S1118	0	35.05
Q68CZ2	PSP	S1119	0	34.09
Q68CZ2	PSP	S1122	0	31.58
Q68CZ2	PSP	S1123	0	35.66
Q68CZ2	PSP	S1126	0	33.13
Q68CZ2	PSP	S1128	0	29.91
Q68CZ2	PSP	T1129	0	28.52
Q68CZ2	PSP	S1131	0	26.78
Q68CZ2	PSP,iPTMnet	S1145	0	33.13
Q68CZ2	PSP,iPTMnet	S1154	0	34.71
Q68CZ2	PSP	S1193	0	93.59
Q68CZ2	PSP	S1199	0	91.01
Q68CZ2	PSP	S1201	0	81.94
Q68CZ2	PSP	T1214	0	74.64
Q68CZ2	PSP	S1259	0	91.75
Q68CZ2	PSP,iPTMnet	S1293	0	28.37
Q68CZ2	PSP	T1337	0	92.17
Q68CZ2	PSP	Y321	0	86.89
Q68CZ2	PSP	S337	0	38.42
Q68CZ2	PSP	T345	0	32.37
Q68CZ2	PSP,iPTMnet	Y354	0	38.03
Q68CZ2	PSP,iPTMnet	S361	0	29.82
Q68CZ2	PSP	S383	0	33.96
Q68CZ2	PSP	S418	0	64.63
Q68CZ2	PSP,iPTMnet	S440	0	33.88
Q68CZ2	PSP	S492	0	35.73
Q68CZ2	PSP	S519	0	33.12
Q68CZ2	PSP	Y549	0	35.41
Q68CZ2	PSP	S571	0	26.14
Q68CZ2	PSP	S573	0	26.49
Q68CZ2	PSP	Y579	0	28.34
Q68CZ2	PSP	Y584	0	31.09
Q68CZ2	PSP,iPTMnet	Y601	0	32.99
Q68CZ2	PSP	S602	0	27.4
Q68CZ2	PSP,iPTMnet	T632	0	32.76
Q68CZ2	PSP	T637	0	38.33
Q68CZ2	PSP,iPTMnet	S649	0	29.57
Q68CZ2	PSP,iPTMnet	S662	0	30.22
Q68CZ2	PSP	S683	0	28.61
Q68CZ2	PSP	T684	0	27.43
Q68CZ2	PSP,iPTMnet	S690	0	30.65
Q68CZ2	PSP	S698	0	72.05
Q68CZ2	PSP	S725	0	32.07
Q68CZ2	iPTMnet	S730	0	29.56
Q68CZ2	PSP,iPTMnet	S732	0	33.15
Q68CZ2	PSP,iPTMnet	S735	0	34.03
Q68CZ2	PSP	S762	0	28.12
Q68CZ2	PSP	S763	0	29.49
Q68CZ2	PSP,iPTMnet	S776	0	29.57
Q68CZ2	PSP,iPTMnet	Y780	0	31.96
Q68CZ2	PSP,iPTMnet	S791	0	30.46
Q68CZ2	PSP,iPTMnet	Y802	0	32.18
Q68CZ2	PSP,iPTMnet	S811	0	30.6
Q68CZ2	PSP	T818	0	33.48
Q68CZ2	PSP	T820	0	30.92
Q68CZ2	PSP,iPTMnet	Y823	0	30.91
Q68CZ2	PSP	S836	0	25.64
Q68CZ2	PSP	S840	0	28.15
Q68CZ2	PSP	T844	0	34.13
Q68CZ2	PSP,iPTMnet	S850	0	30.83
Q68CZ2	PSP	T853	0	30.11
Q68CZ2	PSP	Y855	0	27.03
Q68CZ2	PSP,iPTMnet	S866	0	29.07
Q68CZ2	PSP,iPTMnet	S873	0	31.06
Q68CZ2	PSP	S877	0	23.88
Q68CZ2	PSP	S887	0	33.02
Q68CZ2	PSP	S899	0	27.68
Q68CZ2	PSP,iPTMnet	S901	0	40.87
Q68CZ2	PSP	S919	0	28.97
Q68CZ2	PSP	S941	0	31.03
Q68CZ2	PSP	S942	0	28.59
Q68CZ2	PSP	S943	0	28.15
Q68CZ2	PSP	S944	0	27.21
Q68CZ2	PSP,iPTMnet	S952	0	29.11
Q68CZ2	PSP	S953	0	33.04
Q68CZ2	PSP,iPTMnet	S963	0	33.89
Q68CZ2	PSP,iPTMnet	T967	0	31.69
Q68CZ2	PSP,iPTMnet	S969	0	32.49
Q68D10	PSP	S24	0	67.45
Q68D10	PSP	T358	0	54.68
Q68D10	PSP	S470	0	44.9
Q68D10	PSP,iPTMnet	S471	0	43.67
Q68D10	PSP,iPTMnet	S599	0	72.12
Q68DC2	PSP	S551	0	28.35
Q68DC2	PSP,iPTMnet	S657	0	37.34
Q68DC2	PSP,iPTMnet	S660	0	39.95
Q68DC2	PSP	S704	0	36.04
Q68DC2	PSP	S724	0	34.36
Q68DC2	PSP,iPTMnet	S734	0	33.24
Q68DC2	PSP,iPTMnet	T736	0	31
Q68DC2	PSP,iPTMnet	S742	0	33.25
Q68DK2	PSP	T1105	0	60.64
Q68DK2	PSP,iPTMnet	S1271	0	54.45
Q68DK2	iPTMnet	T1272	0	47.82
Q68DK2	PSP,iPTMnet	S1274	0	44.05
Q68DK2	PSP	S1275	0	36.49
Q68DK2	PSP	S144	0	36.58
Q68DK2	iPTMnet	S1762	0	27.41
Q68DK2	PSP,iPTMnet	S1764	0	21.25
Q68DK2	PSP	S1768	0	29.02
Q68DK2	PSP	S1780	0	23.84
Q68DK2	PSP	S1782	0	23.71
Q68DK2	PSP	T1802	0	76.49
Q68DK2	PSP	S1893	0	27.81
Q68DK2	PSP,iPTMnet	S297	0	35.27
Q68DK2	PSP	S609	0	22.2
Q68DK2	PSP,iPTMnet	S619	0	25.84
Q68DK2	PSP	S634	0	21.41
Q68DK2	PSP	S765	0	21.36
Q68DK2	PSP,iPTMnet	S800	0	24.98
Q68DU8	PSP	S363	0	37.07
Q68DU8	PSP	S373	0	38.71
Q68DU8	PSP	S376	0	37.71
Q68DU8	PSP	S379	0	40.27
Q68E01	PSP	S1012	0	28.12
Q68E01	PSP	S1014	0	26.49
Q68E01	PSP	S1015	0	25.82
Q68E01	PSP	S1016	0	24.25
Q68E01	PSP	S1018	0	21.22
Q68E01	PSP	S1036	0	28.17
Q68E01	PSP	S1040	0	30.25
Q68E01	PSP	S1042	0	26.22
Q68E01	PSP	S500	0	73.58
Q68E01	PSP,iPTMnet	S502	0	39.29
Q68E01	PSP,iPTMnet	S522	0	28.69
Q68E01	PSP,iPTMnet	S537	0	37.72
Q68E01	PSP	S578	0	91.92
Q68E01	PSP	S590	0	79.54
Q68E01	PSP	T592	0	87.58
Q68E01	PSP	T946	0	90.69
Q68E01	iPTMnet	S994	0	25.92
Q68E01	PSP,iPTMnet	S995	0	26.28
Q68EM7	PSP	S162	0	64.42
Q68EM7	PSP	S474	0	36.36
Q68EM7	PSP,iPTMnet	S484	0	36.41
Q68EM7	PSP,iPTMnet	S497	0	36.41
Q68EM7	PSP	S520	0	31.44
Q68EM7	iPTMnet	S547	0	35.29
Q68EM7	PSP	S560	0	30.66
Q68EM7	PSP,iPTMnet	S570	0	32.75
Q68EM7	PSP,iPTMnet	S575	0	34.34
Q68EM7	PSP,iPTMnet	S584	0	34.75
Q68EM7	PSP	S595	0	36.84
Q68EM7	PSP	S599	0	38.16
Q68EM7	PSP	S610	0	33.49
Q68EM7	PSP	S614	0	27.41
Q68EM7	PSP,iPTMnet	S625	0	31.85
Q68EM7	PSP	T628	0	42.08
Q68EM7	iPTMnet	S665	0	32.34
Q68EM7	PSP	S667	0	36.35
Q68EM7	PSP,iPTMnet	S674	0	36.53
Q68EM7	PSP,iPTMnet	S676	0	42.57
Q68EM7	PSP,iPTMnet	T679	0	35.81
Q68EM7	PSP	S704	0	29.65
Q68EM7	PSP	S706	0	31.55
Q68EM7	iPTMnet	T728	0	34.8
Q68EM7	PSP	S751	0	32.62
Q68EM7	PSP	T753	0	35.05
Q68EM7	PSP	T757	0	48.74
Q68EM7	PSP	T759	0	46.44
Q68EM7	PSP	S762	0	51.94
Q68EM7	PSP	T763	0	44.38
Q68EM7	PSP	T793	0	39.98
Q68EM7	PSP	S808	0	37.9
Q68EM7	PSP	S857	0	43.79
Q69YH5	PSP,iPTMnet,PTMint	S893	1	62.46
Q69YH5	PSP,iPTMnet,PTMint	T412	1	53.44
Q69YH5	PSP,iPTMnet	S1000	0	37.82
Q69YH5	PSP	T101	0	89.96
Q69YH5	PSP,iPTMnet	S120	0	49.07
Q69YH5	PSP,iPTMnet	S126	0	35.31
Q69YH5	PSP,iPTMnet	S128	0	37.75
Q69YH5	PSP,iPTMnet	S131	0	36.71
Q69YH5	PSP	S205	0	38.67
Q69YH5	PSP,iPTMnet	S291	0	44.25
Q69YH5	PSP,iPTMnet	S309	0	31.44
Q69YH5	PSP,iPTMnet	T312	0	35.93
Q69YH5	PSP,iPTMnet	T394	0	70.72
Q69YH5	PSP,iPTMnet	S400	0	56.31
Q69YH5	PSP,iPTMnet	S437	0	31.97
Q69YH5	PSP	T47	0	50.12
Q69YH5	PSP,iPTMnet	S470	0	34.48
Q69YH5	PSP	S53	0	68.54
Q69YH5	iPTMnet	S561	0	47.62
Q69YH5	PSP,iPTMnet	S591	0	50.95
Q69YH5	PSP,iPTMnet	T603	0	38.65
Q69YH5	PSP	S608	0	35.03
Q69YH5	PSP,iPTMnet	S614	0	37.13
Q69YH5	PSP	T628	0	35.06
Q69YH5	PSP	T68	0	81.37
Q69YH5	iPTMnet	T708	0	44.12
Q69YH5	PSP,iPTMnet	S710	0	38.35
Q69YH5	PSP,iPTMnet	S724	0	44.12
Q69YH5	PSP,iPTMnet	S726	0	41.62
Q69YH5	PSP,iPTMnet	S756	0	31.72
Q69YH5	PSP	S91	0	55.83
Q69YH5	PSP,iPTMnet	S936	0	38.7
Q69YH5	PSP	S955	0	39.75
Q69YH5	PSP	S960	0	44.41
Q69YH5	PSP,iPTMnet	S98	0	77.14
Q69YN4	PSP,iPTMnet	S133	0	25.81
Q69YN4	PSP,iPTMnet	S1432	0	82.27
Q69YN4	PSP	S1448	0	78.07
Q69YN4	PSP	S1464	0	83.39
Q69YN4	iPTMnet	S1472	0	85.57
Q69YN4	PSP	S154	0	21.08
Q69YN4	PSP	S1572	0	57.34
Q69YN4	PSP	S1575	0	37.85
Q69YN4	PSP,iPTMnet	S1578	0	30.33
Q69YN4	PSP,iPTMnet	S1579	0	27.39
Q69YN4	PSP,iPTMnet	T1583	0	29.63
Q69YN4	PSP	S1651	0	47.22
Q69YN4	PSP	S1728	0	23.34
Q69YN4	PSP	T1732	0	27.14
Q69YN4	PSP	S1759	0	23.48
Q69YN4	PSP	S1766	0	22.78
Q69YN4	iPTMnet	S1798	0	20.47
Q69YN4	PSP,iPTMnet	T184	0	34.55
Q69YN4	PSP	S204	0	22.37
Q69YN4	PSP,iPTMnet	S222	0	25.87
Q69YQ0	PSP	S106	0	35.27
Q69YQ0	PSP	S107	0	35.96
Q69YQ0	PSP	S113	0	35.81
Q69YQ0	PSP	T160	0	31.59
Q69YQ0	PSP	S171	0	50.3
Q69YQ0	PSP,iPTMnet	S220	0	36.16
Q69YQ0	PSP	S226	0	35.67
Q69YQ0	PSP	S277	0	49.41
Q69YQ0	PSP	S380	0	38.72
Q69YQ0	PSP,iPTMnet	S384	0	42.85
Q69YQ0	PSP	S385	0	41.75
Q69YQ0	PSP	S389	0	47.32
Q69YQ0	PSP	S392	0	60.74
Q69YQ0	PSP	S448	0	91.75
Q69YQ0	PSP	S48	0	34.38
Q69YQ0	PSP	T52	0	39.36
Q69YQ0	iPTMnet	S54	0	34.86
Q69YQ0	iPTMnet	S55	0	39.76
Q69YQ0	PSP	Y594	0	65.02
Q69YQ0	PSP	S743	0	95.9
Q69YQ0	PSP,iPTMnet	S831	0	37.97
Q69YQ0	PSP,iPTMnet	S832	0	39.67
Q69YQ0	PSP	T833	0	36.79
Q69YQ0	PSP,iPTMnet	S834	0	38.16
Q69YQ0	PSP	S835	0	39.15
Q69YQ0	PSP	S847	0	40.06
Q69YQ0	PSP	T865	0	40.84
Q69YQ0	PSP,iPTMnet	S868	0	39
Q69YQ0	PSP,iPTMnet	S870	0	34.01
Q69YQ0	PSP,iPTMnet	S881	0	34.77
Q69YQ0	PSP,iPTMnet	S887	0	32.86
Q69YQ0	PSP	S889	0	34.96
Q69YQ0	PSP	S893	0	37.4
Q69YQ0	PSP	T920	0	32.14
Q69YQ0	PSP	S924	0	36.14
Q69YQ0	PSP	S928	0	36.77
Q69YQ0	PSP	S948	0	35.46
Q69YQ0	PSP	S962	0	33
Q69YQ0	PSP	S973	0	37.66
Q69YU3	PSP	S247	0	41.08
Q69YU3	PSP	S291	0	53.53
Q69YU3	PSP	T292	0	47.19
Q69YU3	PSP	T316	0	44.64
Q69YU3	PSP	S351	0	42.25
Q69YU3	PSP	S392	0	39.77
Q69YU3	PSP	S461	0	47.12
Q69YU3	PSP	S473	0	50.37
Q6AI08	PSP	T1119	0	37.45
Q6AI08	PSP	S1124	0	71.12
Q6AI08	PSP,iPTMnet	S336	0	28.21
Q6AI08	PSP,iPTMnet	S337	0	30.55
Q6AI08	PSP	T346	0	24.61
Q6AI08	PSP,iPTMnet	S395	0	24.52
Q6AI08	PSP,iPTMnet	S396	0	30.67
Q6AI08	PSP,iPTMnet	S397	0	28.13
Q6AI08	PSP,iPTMnet	S399	0	32.61
Q6AI08	PSP,iPTMnet	S402	0	34.62
Q6AI08	PSP	S635	0	25.59
Q6AI08	PSP,iPTMnet	S640	0	25.95
Q6AI08	PSP,iPTMnet	S642	0	25.02
Q6AI08	PSP,iPTMnet	S643	0	24.13
Q6AI08	PSP	S676	0	31.11
Q6AI08	PSP	S9	0	24.45
Q6AI39	PSP	S1042	0	36.03
Q6AI39	PSP,iPTMnet	S674	0	39.93
Q6AI39	PSP	S675	0	30.13
Q6AI39	PSP	S934	0	36.23
Q6AI39	PSP	S976	0	37.7
Q6AI39	PSP,iPTMnet	S980	0	28.91
Q6AI39	PSP	T988	0	36.79
Q6AW86	PSP	S308	0	85.94
Q6AW86	PSP	S79	0	31.43
Q6AZW8	PSP	T213	0	91.56
Q6AZW8	PSP,iPTMnet	S23	0	25.52
Q6DD87	PSP,iPTMnet	S104	0	85.7
Q6DD87	PSP	S106	0	87.36
Q6DD87	PSP,iPTMnet	S132	0	85.3
Q6DD87	PSP	T145	0	87.11
Q6DD87	PSP,iPTMnet	S173	0	79.06
Q6DD87	PSP	S216	0	54.33
Q6DD87	PSP	S46	0	34.35
Q6DD87	PSP	T87	0	87.99
Q6DD87	PSP	T89	0	88.42
Q6DD87	PSP	S9	0	32.37
Q6DD88	PSP,iPTMnet	S3	0	49.49
Q6DD88	PSP,iPTMnet	S342	0	79.49
Q6DD88	PSP	S379	0	85.18
Q6DD88	PSP	S38	0	84.5
Q6DD88	PSP,iPTMnet	S535	0	35.24
Q6DKI7	PSP	S284	0	64.44
Q6DN12	PSP	S11	0	51.76
Q6DN12	PSP,iPTMnet	S134	0	26.35
Q6DN12	PSP	S135	0	34.58
Q6DN12	PSP,iPTMnet	T144	0	25.98
Q6DN12	PSP,iPTMnet	S145	0	29.29
Q6DN12	PSP	S24	0	42.96
Q6DN12	PSP	S345	0	39.84
Q6DN12	PSP	S49	0	32.8
Q6DN12	PSP	S51	0	36.96
Q6DN12	PSP	S867	0	27.99
Q6DN12	PSP	S869	0	27.19
Q6DT37	PSP	S1462	0	34.08
Q6DT37	PSP,iPTMnet	S1482	0	29.03
Q6DT37	PSP	S1484	0	29.52
Q6DT37	PSP	S1492	0	28.67
Q6DT37	PSP	S1495	0	29.5
Q6DT37	PSP	S1514	0	27.49
Q6DT37	PSP	S1515	0	28.64
Q6DT37	PSP	S1524	0	24.46
Q6DT37	PSP	S1540	0	35.87
Q6DT37	PSP	S1550	0	34.68
Q6DT37	PSP	S480	0	45.72
Q6FI13	PSP	S19	0	97.9
Q6GPH4	PSP	S103	0	90.92
Q6GPH4	PSP	S216	0	30.56
Q6GPH4	PSP	S268	0	87.11
Q6GPH4	PSP	S70	0	89.83
Q6GQQ9	PSP	S104	0	69.36
Q6GQQ9	PSP	S105	0	72.31
Q6GQQ9	PSP,iPTMnet	S449	0	38.94
Q6GQQ9	PSP	T451	0	40.81
Q6GQQ9	PSP	S453	0	37.22
Q6GQQ9	PSP	S460	0	38.66
Q6GQQ9	PSP	T461	0	39.95
Q6GQQ9	PSP,iPTMnet	S464	0	44.73
Q6GQQ9	PSP,iPTMnet	S467	0	45.63
Q6GQQ9	PSP	S501	0	34.93
Q6GQQ9	PSP	S508	0	34.03
Q6GQQ9	PSP	T547	0	38.6
Q6GQQ9	PSP	S55	0	35.19
Q6GQQ9	PSP	T65	0	32.9
Q6GQQ9	PSP	S745	0	35.91
Q6GQQ9	PSP	Y779	0	31.67
Q6GTX8	PSP,iPTMnet,PTMint	Y251	1	71.35
Q6GTX8	PSP	S245	0	48.87
Q6GTX8	PSP	T250	0	79.33
Q6GTX8	PSP	S268	0	45.65
Q6GTX8	PSP	S271	0	45.65
Q6GTX8	PSP	T272	0	49.94
Q6GTX8	PSP	S278	0	53.01
Q6GTX8	PSP	T280	0	69.96
Q6GYQ0	PSP	S1000	0	24.83
Q6GYQ0	PSP	T1002	0	24
Q6GYQ0	PSP	S1004	0	25.22
Q6GYQ0	PSP	S1006	0	24.5
Q6GYQ0	PSP	T1007	0	25.21
Q6GYQ0	PSP	S1478	0	29.07
Q6GYQ0	PSP	S1658	0	28.04
Q6GYQ0	PSP	S342	0	38.7
Q6GYQ0	PSP	S345	0	33.54
Q6GYQ0	PSP	S349	0	28.27
Q6GYQ0	PSP	S366	0	22.7
Q6GYQ0	PSP	S371	0	26.17
Q6GYQ0	PSP	S379	0	24.78
Q6GYQ0	PSP	S380	0	26.33
Q6GYQ0	PSP	S381	0	26.46
Q6GYQ0	PSP	S385	0	30.48
Q6GYQ0	PSP	S474	0	23.34
Q6GYQ0	PSP	S691	0	67
Q6GYQ0	PSP,iPTMnet	S711	0	27.58
Q6GYQ0	PSP	S715	0	25.63
Q6GYQ0	PSP,iPTMnet	S721	0	23.44
Q6GYQ0	PSP	S734	0	25.36
Q6GYQ0	PSP	T736	0	24.83
Q6GYQ0	PSP,iPTMnet	S740	0	26.5
Q6GYQ0	PSP	T743	0	27.55
Q6GYQ0	PSP,iPTMnet	T754	0	26.34
Q6GYQ0	PSP,iPTMnet	S773	0	22.6
Q6GYQ0	PSP,iPTMnet	S775	0	25.91
Q6GYQ0	PSP,iPTMnet	T778	0	23.57
Q6GYQ0	PSP,iPTMnet	S795	0	23.52
Q6GYQ0	PSP,iPTMnet	S796	0	24.85
Q6GYQ0	PSP,iPTMnet	S797	0	24.71
Q6GYQ0	PSP,iPTMnet	T798	0	23.11
Q6GYQ0	PSP	S799	0	25.43
Q6GYQ0	PSP	S831	0	23.91
Q6GYQ0	PSP,iPTMnet	S860	0	22.51
Q6GYQ0	PSP,iPTMnet	S861	0	22.59
Q6GYQ0	PSP,iPTMnet	S864	0	20.14
Q6GYQ0	PSP	S958	0	25.17
Q6GYQ0	PSP,iPTMnet	S990	0	22.28
Q6GYQ0	PSP,iPTMnet	S994	0	25.33
Q6H8Q1	PSP	S12	0	48.8
Q6H8Q1	PSP	S17	0	37.85
Q6H8Q1	PSP	S279	0	51.1
Q6H8Q1	PSP	S282	0	39.74
Q6H8Q1	PSP	S292	0	38.7
Q6H8Q1	PSP	S294	0	38.41
Q6H8Q1	PSP	T362	0	31.81
Q6H8Q1	PSP	S363	0	32.55
Q6H8Q1	PSP,iPTMnet	S364	0	35.83
Q6H8Q1	PSP	S366	0	32.13
Q6H8Q1	PSP	S367	0	38.67
Q6H8Q1	PSP	T368	0	38.29
Q6H8Q1	PSP	S372	0	37.58
Q6H8Q1	PSP	S393	0	38.71
Q6H8Q1	PSP	S446	0	39.45
Q6H8Q1	PSP	S452	0	34.38
Q6H8Q1	PSP	T474	0	36.96
Q6H8Q1	PSP	T481	0	36.23
Q6H8Q1	PSP	S487	0	35.51
Q6H8Q1	PSP	S502	0	34.91
Q6H8Q1	PSP	S505	0	35.79
Q6IB77	PSP	S171	0	98.14
Q6IBW4	PSP,iPTMnet	S120	0	58.71
Q6IBW4	PSP,iPTMnet	S127	0	57.71
Q6IBW4	PSP,iPTMnet	T138	0	52
Q6IBW4	iPTMnet	S140	0	56.26
Q6IBW4	PSP,iPTMnet	T19	0	68.37
Q6IBW4	PSP,iPTMnet	S200	0	52.72
Q6IBW4	PSP,iPTMnet	S208	0	30.14
Q6IBW4	PSP,iPTMnet	T213	0	29.59
Q6IBW4	PSP,iPTMnet	S228	0	33.44
Q6IBW4	PSP,iPTMnet	S232	0	29.65
Q6IBW4	PSP,iPTMnet	S246	0	27.23
Q6IBW4	PSP,iPTMnet	S282	0	30.12
Q6IBW4	PSP,iPTMnet	S284	0	23.76
Q6IBW4	PSP,iPTMnet	S308	0	42.25
Q6IBW4	PSP,iPTMnet	S325	0	50.17
Q6IBW4	PSP	S328	0	48.4
Q6IBW4	PSP,iPTMnet	S464	0	60.12
Q6IBW4	PSP,iPTMnet	S466	0	83.17
Q6IC98	PSP	S197	0	63.04
Q6IC98	PSP,iPTMnet	S24	0	29.47
Q6IC98	PSP,iPTMnet	S28	0	32.46
Q6IC98	PSP,iPTMnet	T30	0	27.97
Q6IC98	PSP	S33	0	23.58
Q6IC98	PSP	Y390	0	69.01
Q6IC98	PSP	S578	0	38.44
Q6ICG6	PSP	S262	0	81.57
Q6ICG6	PSP,iPTMnet	S267	0	32.39
Q6ICG6	PSP,iPTMnet	T271	0	36.91
Q6ICG6	PSP,iPTMnet	S275	0	37.62
Q6ICG6	PSP	S276	0	37.75
Q6ICG6	PSP,iPTMnet	S279	0	39.89
Q6ICG6	PSP	S287	0	40.82
Q6ICG6	PSP,iPTMnet	S289	0	38.82
Q6ICG6	PSP,iPTMnet	T290	0	39.47
Q6ICG6	PSP,iPTMnet	T293	0	40.38
Q6ICG6	PSP,iPTMnet	S304	0	39.87
Q6ICG6	PSP,iPTMnet	S306	0	38.87
Q6ICG6	PSP	S349	0	32.58
Q6ICG6	PSP	S358	0	32.85
Q6ICG6	PSP,iPTMnet	S362	0	37.53
Q6IEG0	PSP	S179	0	60.94
Q6IEG0	PSP	S204	0	58.16
Q6IEG0	PSP	S283	0	36.86
Q6IPU0	PSP,iPTMnet	S38	0	46.21
Q6IQ23	PSP	Y1011	0	36.88
Q6IQ23	PSP	T1013	0	33.28
Q6IQ23	PSP	S1022	0	33.75
Q6IQ23	PSP	T1023	0	32.23
Q6IQ23	PSP	Y1035	0	34.08
Q6IQ23	PSP	T1037	0	46.37
Q6IQ23	PSP	S1056	0	66.62
Q6IQ23	PSP	Y1062	0	57.33
Q6IQ23	PSP	S1063	0	57.62
Q6IQ23	PSP	T1094	0	62.36
Q6IQ23	PSP	S117	0	39.73
Q6IQ23	PSP	S118	0	43.25
Q6IQ23	PSP	S121	0	40.98
Q6IQ23	PSP	T123	0	30.97
Q6IQ23	PSP	S124	0	37.91
Q6IQ23	PSP	T125	0	35.02
Q6IQ23	PSP	T247	0	37.21
Q6IQ23	PSP	S363	0	32.07
Q6IQ23	PSP	S366	0	34.79
Q6IQ23	PSP	S426	0	39.12
Q6IQ23	PSP	S430	0	54.19
Q6IQ23	PSP	S448	0	37.22
Q6IQ23	PSP	S465	0	34.62
Q6IQ23	PSP,iPTMnet	Y470	0	34.79
Q6IQ23	PSP	T472	0	35.44
Q6IQ23	PSP	S481	0	38.71
Q6IQ23	PSP	S485	0	30
Q6IQ23	PSP	Y495	0	36.28
Q6IQ23	PSP	Y497	0	43.06
Q6IQ23	PSP	Y524	0	76.88
Q6IQ23	PSP,iPTMnet	S536	0	32.32
Q6IQ23	PSP	T538	0	38.72
Q6IQ23	PSP	S545	0	30.33
Q6IQ23	PSP	S554	0	35.37
Q6IQ23	PSP	S556	0	36.35
Q6IQ23	PSP	S563	0	36.5
Q6IQ23	PSP	S565	0	40.78
Q6IQ23	PSP,iPTMnet	S569	0	40.52
Q6IQ23	PSP	T589	0	38.42
Q6IQ23	PSP,iPTMnet	S604	0	31.81
Q6IQ23	PSP,iPTMnet	S612	0	33.75
Q6IQ23	PSP	S631	0	39.56
Q6IQ23	PSP	S643	0	38.84
Q6IQ23	PSP	T655	0	80.01
Q6IQ23	PSP	Y656	0	81.6
Q6IQ23	PSP	Y665	0	79.05
Q6IQ23	PSP,iPTMnet	S860	0	38.94
Q6IQ23	PSP,iPTMnet	S867	0	36.53
Q6IQ23	PSP,iPTMnet	S871	0	47.56
Q6IQ23	PSP	T875	0	42.53
Q6IQ23	PSP	T887	0	37.1
Q6IQ23	PSP	Y888	0	34.96
Q6IQ23	PSP	T902	0	39.39
Q6IQ23	PSP,iPTMnet	S903	0	33.68
Q6IQ23	PSP,iPTMnet	S907	0	37.35
Q6IQ23	PSP,iPTMnet	T909	0	37.92
Q6IQ23	PSP	S930	0	43.35
Q6IQ23	PSP	S977	0	40.48
Q6IQ23	PSP	S983	0	37.06
Q6IQ23	PSP,iPTMnet	S986	0	32.35
Q6IQ23	PSP	T992	0	30.92
Q6IQ26	PSP	T1079	0	33.79
Q6IQ26	PSP	S1085	0	24.74
Q6IQ26	PSP,iPTMnet	S1087	0	26.74
Q6IQ26	PSP,iPTMnet	S1096	0	32.01
Q6IQ26	PSP,iPTMnet	S193	0	75.44
Q6IQ26	PSP	S455	0	32.96
Q6IQ26	PSP	S52	0	28.47
Q6IQ26	PSP	T618	0	46.73
Q6IQ26	iPTMnet	T725	0	45.83
Q6IQ26	PSP	S739	0	56.19
Q6IQ26	PSP	T833	0	61
Q6IQ26	PSP	S834	0	52.28
Q6IQ26	PSP	S836	0	36.26
Q6IQ26	PSP	S838	0	29.62
Q6IQ26	PSP	S846	0	26.09
Q6IQ26	PSP	S851	0	36.25
Q6IQ26	PSP	S854	0	46.17
Q6IQ26	PSP	S855	0	54.77
Q6IQ32	PSP,iPTMnet	S1024	0	36.9
Q6IQ32	PSP	T1026	0	33.8
Q6IQ32	PSP	T866	0	38.47
Q6IQ32	PSP	S869	0	29.51
Q6IQ55	PSP	S1039	0	33.76
Q6IQ55	PSP,iPTMnet	S1103	0	42.05
Q6IQ55	PSP	T1139	0	33.21
Q6IQ55	PSP	T314	0	37.4
Q6IQ55	PSP	T322	0	33.58
Q6IQ55	PSP	S371	0	35.65
Q6IQ55	PSP	T402	0	31.09
Q6IQ55	PSP	S407	0	30.9
Q6IQ55	PSP	S428	0	35.42
Q6IQ55	PSP,iPTMnet	S445	0	34.7
Q6IQ55	PSP	S448	0	34.71
Q6IQ55	iPTMnet	T478	0	30.53
Q6IQ55	PSP,iPTMnet	S479	0	28.38
Q6IQ55	PSP,iPTMnet	S499	0	30.62
Q6IQ55	PSP	S751	0	33.99
Q6IQ55	PSP	S781	0	27.26
Q6IQ55	PSP,iPTMnet	S786	0	35.16
Q6IQ55	PSP	S794	0	31.71
Q6IQ55	PSP	S817	0	33.89
Q6IQ55	PSP	S963	0	58.95
Q6ISB3	PSP	S125	0	34.63
Q6ISB3	PSP	T164	0	33.33
Q6ISB3	PSP	S210	0	43.01
Q6ISB3	PSP	T211	0	46.59
Q6ISB3	PSP	S214	0	42.95
Q6ISB3	PSP	T215	0	42.51
Q6ISB3	PSP	S230	0	35.19
Q6ISB3	PSP	T500	0	44.95
Q6ISB3	PSP	S508	0	30.98
Q6ISB3	PSP	S81	0	33.13
Q6ISB3	PSP	S88	0	33.96
Q6J9G0	PSP,PTMint	Y191	1	95.39
Q6J9G0	PSP	T90	0	65.03
Q6J9G0	PSP	S91	0	82.93
Q6KB66	PSP	T19	0	36.69
Q6KB66	PSP	S23	0	35.16
Q6KB66	PSP,iPTMnet	S396	0	45.65
Q6KB66	PSP	S398	0	33.65
Q6KB66	PSP	S445	0	48.98
Q6KB66	PSP	S448	0	49.32
Q6KB66	PSP,iPTMnet	S45	0	34.1
Q6KB66	PSP	S451	0	43.56
Q6KB66	PSP	S51	0	37.57
Q6L8Q7	PSP	S103	0	39.79
Q6L8Q7	PSP	S214	0	69.67
Q6L8Q7	PSP,iPTMnet	S217	0	76.01
Q6L8Q7	PSP,iPTMnet	S219	0	80.04
Q6L8Q7	PSP,iPTMnet	S220	0	85.64
Q6L8Q7	PSP	S222	0	86.23
Q6L8Q7	PSP	S223	0	90.23
Q6L8Q7	PSP,iPTMnet	S224	0	94.06
Q6L8Q7	iPTMnet	S28	0	29.64
Q6L8Q7	iPTMnet	T30	0	26.46
Q6L8Q7	PSP	S98	0	43.72
Q6MZP7	PSP	T106	0	33.61
Q6MZP7	iPTMnet	S148	0	40.17
Q6MZP7	PSP,iPTMnet	S150	0	37.4
Q6MZP7	PSP	T235	0	37.56
Q6MZP7	PSP,iPTMnet	S264	0	30.55
Q6MZP7	PSP	S276	0	34.75
Q6MZP7	PSP,iPTMnet	T277	0	35.22
Q6MZP7	PSP,iPTMnet	T280	0	40.92
Q6MZP7	PSP	S282	0	35.19
Q6MZP7	PSP,iPTMnet	S314	0	36.73
Q6MZP7	PSP,iPTMnet	S635	0	94.73
Q6MZP7	PSP	S667	0	69.79
Q6N021	PSP,iPTMnet,PTMint	S99	1	33.62
Q6N021	PSP,iPTMnet,PTMint	Y1939	1	47.39
Q6N021	PSP,iPTMnet,PTMint	Y1964	1	65.97
Q6N021	PSP	S102	0	31.54
Q6N021	PSP,iPTMnet	S1107	0	43.06
Q6N021	PSP,iPTMnet	S1109	0	49.38
Q6N021	PSP	T1114	0	45.37
Q6N021	PSP	T1122	0	32.25
Q6N021	PSP	S15	0	31.94
Q6N021	PSP	S21	0	37.28
Q6N021	PSP	S334	0	28.06
Q6N021	PSP	S38	0	33.9
Q6N021	PSP	S696	0	34.02
Q6N021	PSP	S817	0	31.5
Q6N021	PSP,iPTMnet	T97	0	34.74
Q6NSJ2	PSP	S254	0	52.13
Q6NSJ2	PSP	S407	0	41.03
Q6NSJ2	PSP	S412	0	34
Q6NSJ2	PSP	Y437	0	43.81
Q6NSJ2	PSP	T83	0	48.44
Q6NUJ5	PSP,iPTMnet	S186	0	58.18
Q6NUJ5	PSP	S191	0	40.14
Q6NUJ5	PSP,iPTMnet	S206	0	40.73
Q6NUJ5	PSP,iPTMnet	S250	0	82.57
Q6NUJ5	iPTMnet	S271	0	81.74
Q6NUJ5	PSP	S276	0	70.24
Q6NUJ5	PSP,iPTMnet	S291	0	43.21
Q6NUJ5	PSP	S43	0	59.62
Q6NUJ5	PSP	S476	0	88.3
Q6NUJ5	PSP	S60	0	36.37
Q6NUJ5	PSP,iPTMnet	S84	0	40.98
Q6NUK1	PSP	Y328	0	96.6
Q6NUN9	PSP	Y137	1	58.88
Q6NUN9	PSP	S10	0	88.71
Q6NUN9	PSP	T297	0	29.97
Q6NUN9	PSP	S359	0	31.52
Q6NUN9	PSP	S616	0	39.33
Q6NUQ1	PSP	S10	0	29.81
Q6NUQ1	PSP	S19	0	34.15
Q6NUQ4	PSP	S455	0	65.74
Q6NUQ4	iPTMnet	Y60	0	50.84
Q6NUQ4	PSP,iPTMnet	T97	0	29.26
Q6NV74	PSP	S113	0	56.99
Q6NV74	PSP	S154	0	49.75
Q6NV74	PSP	S155	0	52.97
Q6NV74	PSP	S163	0	46.29
Q6NV74	PSP	S185	0	36.91
Q6NV74	iPTMnet	S244	0	45.16
Q6NV74	iPTMnet	S245	0	43.33
Q6NV74	PSP	S321	0	37.7
Q6NV74	PSP	S333	0	47.62
Q6NV74	PSP	S334	0	45.31
Q6NV74	PSP	T338	0	37.51
Q6NV74	PSP	S356	0	45.53
Q6NV74	PSP	S47	0	35.82
Q6NV74	PSP,iPTMnet	S490	0	43.11
Q6NV74	PSP	S51	0	39.11
Q6NV74	PSP	T53	0	45.17
Q6NV74	PSP	S57	0	42.6
Q6NV74	PSP	S603	0	44.94
Q6NV74	PSP	S609	0	39.51
Q6NV74	PSP	S646	0	42.38
Q6NV74	PSP	S653	0	38
Q6NV74	PSP	S710	0	44.31
Q6NV74	PSP	S75	0	50.83
Q6NV74	PSP	T772	0	42.93
Q6NV74	PSP	T837	0	42.55
Q6NV74	PSP	S879	0	39.57
Q6NV74	PSP	S881	0	36.77
Q6NV74	PSP	S910	0	42.33
Q6NV74	PSP	S912	0	45.33
Q6NV74	PSP,iPTMnet	S92	0	53.18
Q6NV74	PSP	S934	0	56.03
Q6NV74	PSP	S937	0	56.81
Q6NV74	PSP	S95	0	60.62
Q6NV74	PSP	S951	0	91.79
Q6NV74	PSP	S955	0	87.83
Q6NX49	PSP	T655	0	87.31
Q6NXG1	PSP	S237	0	88.44
Q6NXG1	PSP	T426	0	34.39
Q6NXT4	PSP	T376	0	38.17
Q6NXT4	PSP,iPTMnet	S381	0	36.98
Q6NXT4	PSP	S388	0	34.33
Q6NXT4	PSP,iPTMnet	T391	0	37.47
Q6NZI2	PSP	S104	0	98.6
Q6NZI2	PSP	S108	0	98.23
Q6NZI2	PSP,iPTMnet	S118	0	97.91
Q6NZI2	PSP	S127	0	97.98
Q6NZI2	PSP,iPTMnet	Y156	0	73.28
Q6NZI2	PSP,iPTMnet	S167	0	45.41
Q6NZI2	PSP,iPTMnet	S171	0	43.59
Q6NZI2	PSP,iPTMnet	S175	0	42.02
Q6NZI2	PSP,iPTMnet	S203	0	37.29
Q6NZI2	PSP,iPTMnet	S216	0	61.72
Q6NZI2	PSP	S237	0	65.5
Q6NZI2	PSP	T259	0	85.27
Q6NZI2	PSP	S26	0	40.19
Q6NZI2	PSP	T269	0	81.51
Q6NZI2	PSP,iPTMnet	S300	0	69.88
Q6NZI2	PSP,iPTMnet	T302	0	67.89
Q6NZI2	PSP	Y316	0	68.16
Q6NZI2	PSP,iPTMnet	S36	0	37.4
Q6NZI2	PSP,iPTMnet	S365	0	38.52
Q6NZI2	PSP,iPTMnet	S366	0	40.49
Q6NZI2	PSP,iPTMnet	T376	0	49.2
Q6NZI2	PSP,iPTMnet	S379	0	51.95
Q6NZI2	PSP,iPTMnet	S387	0	51.6
Q6NZI2	PSP,iPTMnet	S389	0	63.27
Q6NZI2	PSP,iPTMnet	S40	0	55.68
Q6NZI2	PSP	S46	0	78.46
Q6NZI2	iPTMnet	Y7	0	52.53
Q6NZI2	PSP	S88	0	98.35
Q6NZI2	PSP	S94	0	98.37
Q6NZY4	PSP	S331	0	59.5
Q6NZY4	PSP,iPTMnet	T342	0	49.62
Q6NZY4	PSP	T346	0	44.87
Q6NZY4	PSP	S373	0	90.68
Q6NZY4	PSP	T374	0	88.78
Q6NZY4	PSP	S419	0	31.58
Q6NZY4	PSP,iPTMnet	S424	0	27.25
Q6NZY4	PSP	S427	0	30.38
Q6NZY4	PSP,iPTMnet	T479	0	35.29
Q6NZY4	PSP,iPTMnet	T485	0	32.17
Q6NZY4	PSP,iPTMnet	T492	0	27.86
Q6NZY4	PSP,iPTMnet	S498	0	30.05
Q6NZY4	PSP,iPTMnet	S500	0	29.38
Q6NZY4	PSP	T503	0	24.29
Q6NZY4	PSP	S591	0	28.82
Q6NZY4	PSP,iPTMnet	S598	0	22.04
Q6NZY4	PSP,iPTMnet	S640	0	26.48
Q6NZY4	PSP,iPTMnet	T648	0	30.25
Q6NZY4	PSP,iPTMnet	S649	0	28.25
Q6NZY4	PSP	T652	0	29.1
Q6NZY4	PSP,iPTMnet	S695	0	84.34
Q6P0N0	PSP,iPTMnet	S1004	0	42.5
Q6P0N0	PSP,iPTMnet	S1008	0	43.82
Q6P0N0	PSP,iPTMnet	T1024	0	46.67
Q6P0N0	PSP	T1035	0	53.39
Q6P0N0	PSP	S1042	0	57.51
Q6P0N0	PSP	S1048	0	70.43
Q6P0N0	PSP,iPTMnet	S1086	0	35.41
Q6P0N0	PSP,iPTMnet	T1087	0	37.92
Q6P0N0	PSP,iPTMnet	T1089	0	45.57
Q6P0N0	PSP,iPTMnet	S1104	0	36.13
Q6P0N0	PSP,iPTMnet	S1116	0	37.58
Q6P0N0	PSP	S1129	0	39.99
Q6P0N0	PSP	S1131	0	46.26
Q6P0N0	PSP,iPTMnet	S131	0	41.62
Q6P0N0	PSP	S134	0	32.45
Q6P0N0	PSP,iPTMnet	S135	0	32.08
Q6P0N0	PSP	S142	0	37.44
Q6P0N0	PSP	T147	0	29.67
Q6P0N0	PSP	T149	0	34.09
Q6P0N0	PSP	T161	0	29.48
Q6P0N0	PSP	S175	0	30.03
Q6P0N0	PSP	S178	0	33.32
Q6P0N0	PSP	S179	0	32.59
Q6P0N0	PSP	S19	0	33.04
Q6P0N0	PSP	S191	0	34.83
Q6P0N0	PSP,iPTMnet	S192	0	31.17
Q6P0N0	PSP	T218	0	32.35
Q6P0N0	PSP	T223	0	31.91
Q6P0N0	iPTMnet	T261	0	36.81
Q6P0N0	iPTMnet	S263	0	41.19
Q6P0N0	PSP	S275	0	35.5
Q6P0N0	PSP,iPTMnet	S299	0	35.61
Q6P0N0	PSP	S304	0	35.09
Q6P0N0	PSP	S335	0	41.44
Q6P0N0	PSP	S362	0	37.09
Q6P0N0	PSP,iPTMnet	S365	0	32.61
Q6P0N0	PSP	T4	0	44.17
Q6P0N0	PSP,iPTMnet	T40	0	53.41
Q6P0N0	PSP	S52	0	33.1
Q6P0N0	PSP	T523	0	34.98
Q6P0N0	PSP,iPTMnet	S541	0	28.15
Q6P0N0	PSP	S552	0	32
Q6P0N0	PSP	S634	0	32.95
Q6P0N0	PSP	Y649	0	39.11
Q6P0N0	PSP,iPTMnet	T653	0	60.71
Q6P0N0	PSP	S671	0	67.66
Q6P0N0	PSP	T674	0	59.1
Q6P0N0	PSP	S690	0	34.25
Q6P0N0	PSP	S695	0	36.19
Q6P0N0	PSP	T698	0	30.04
Q6P0N0	PSP	T702	0	27.61
Q6P0N0	PSP	S729	0	35.01
Q6P0N0	PSP	S739	0	37.15
Q6P0N0	PSP	S761	0	35.85
Q6P0N0	PSP,iPTMnet	S772	0	30.22
Q6P0N0	PSP,iPTMnet	S773	0	29.67
Q6P0N0	PSP	S776	0	32.92
Q6P0N0	PSP,iPTMnet	T821	0	32.94
Q6P0N0	PSP,iPTMnet	S824	0	31.06
Q6P0N0	PSP	Y829	0	29.88
Q6P0N0	iPTMnet	T855	0	35.51
Q6P0N0	PSP,iPTMnet	S860	0	31.22
Q6P0N0	PSP	S894	0	86.12
Q6P0N0	PSP,iPTMnet	S9	0	38.26
Q6P0N0	iPTMnet	S914	0	91.19
Q6P0N0	iPTMnet	S991	0	60.57
Q6P0N0	PSP,iPTMnet	T992	0	58.05
Q6P0N0	PSP,iPTMnet	T993	0	61.93
Q6P0Q8	PSP	S1007	0	27.67
Q6P0Q8	PSP,iPTMnet	S1032	0	28.34
Q6P0Q8	PSP	S1035	0	30.55
Q6P0Q8	PSP	S108	0	28.36
Q6P0Q8	PSP	S1195	0	83.03
Q6P0Q8	PSP	S1240	0	27.8
Q6P0Q8	PSP	S1247	0	30.32
Q6P0Q8	PSP,iPTMnet	S1256	0	26.72
Q6P0Q8	PSP	S1264	0	29.9
Q6P0Q8	PSP	S1275	0	38.15
Q6P0Q8	PSP,iPTMnet	S1337	0	32.61
Q6P0Q8	PSP	S1340	0	37.08
Q6P0Q8	PSP	S1344	0	42.35
Q6P0Q8	PSP	T1349	0	34.08
Q6P0Q8	PSP,iPTMnet	S1364	0	38.03
Q6P0Q8	PSP	S1381	0	33.66
Q6P0Q8	PSP	S1393	0	36.85
Q6P0Q8	PSP	S1407	0	34.84
Q6P0Q8	PSP	S1429	0	30.67
Q6P0Q8	PSP	S144	0	31.05
Q6P0Q8	PSP,iPTMnet	S1447	0	36.68
Q6P0Q8	PSP,iPTMnet	S148	0	31.84
Q6P0Q8	PSP,iPTMnet	S1503	0	43.47
Q6P0Q8	PSP	S1504	0	41.74
Q6P0Q8	iPTMnet	T1508	0	39.13
Q6P0Q8	PSP,iPTMnet	S151	0	33.16
Q6P0Q8	PSP	S1541	0	29.9
Q6P0Q8	PSP	S1554	0	27.99
Q6P0Q8	PSP	S1585	0	31.47
Q6P0Q8	PSP	S1669	0	30.76
Q6P0Q8	PSP	S1698	0	34.72
Q6P0Q8	PSP	S1717	0	27.25
Q6P0Q8	PSP	S183	0	30.22
Q6P0Q8	PSP	T185	0	29.78
Q6P0Q8	PSP	S191	0	35.71
Q6P0Q8	PSP	S204	0	34.51
Q6P0Q8	PSP,iPTMnet	S209	0	41.55
Q6P0Q8	PSP	T243	0	37.94
Q6P0Q8	PSP	T274	0	45.79
Q6P0Q8	PSP	S278	0	29.44
Q6P0Q8	PSP	T279	0	31.36
Q6P0Q8	PSP	S281	0	30.62
Q6P0Q8	PSP,iPTMnet	S290	0	34.77
Q6P0Q8	PSP	S297	0	39.59
Q6P0Q8	PSP,iPTMnet	S299	0	35.71
Q6P0Q8	PSP,iPTMnet	S301	0	34.03
Q6P0Q8	PSP	S305	0	34.24
Q6P0Q8	PSP	T63	0	28.14
Q6P0Q8	PSP,iPTMnet	S74	0	25.95
Q6P0Q8	PSP	S806	0	84.43
Q6P0Q8	PSP	S81	0	29.4
Q6P0Q8	PSP	T82	0	28.84
Q6P0Q8	PSP	S825	0	41.28
Q6P0Q8	PSP	S846	0	64.44
Q6P0Q8	PSP	S855	0	51.06
Q6P0Q8	PSP	T867	0	32.96
Q6P0Q8	PSP,iPTMnet	S874	0	34.55
Q6P0Q8	PSP,iPTMnet	S876	0	30.92
Q6P0Q8	PSP	S883	0	33.94
Q6P0Q8	PSP	S895	0	28.46
Q6P0Q8	PSP,iPTMnet	S900	0	32.43
Q6P0Q8	PSP	S92	0	26.51
Q6P0Q8	PSP	S920	0	28.62
Q6P0Q8	PSP	S931	0	32.67
Q6P0Q8	PSP	S993	0	31.12
Q6P0Q8	PSP	S995	0	30.29
Q6P0Q8	PSP	S996	0	35.24
Q6P1J9	PSP,iPTMnet,PTMint	Y290	1	63.59
Q6P1J9	PSP,iPTMnet,PTMint	Y293	1	72.15
Q6P1J9	PSP,iPTMnet,PTMint	Y315	1	63.79
Q6P1J9	PSP,iPTMnet	S174	0	56.97
Q6P1J9	PSP,iPTMnet	S178	0	78.13
Q6P1J9	PSP,iPTMnet	S212	0	51.33
Q6P1L5	PSP,iPTMnet	S10	0	42.03
Q6P1L5	PSP,iPTMnet	S106	0	37.22
Q6P1L5	PSP	T108	0	38.15
Q6P1L5	iPTMnet	T12	0	56.76
Q6P1L5	PSP	S136	0	61.06
Q6P1L5	PSP	S151	0	45.86
Q6P1L5	PSP	S152	0	45.05
Q6P1L5	PSP,iPTMnet	S16	0	47.23
Q6P1L5	PSP	S180	0	43.54
Q6P1L5	PSP	S184	0	40.69
Q6P1L5	PSP	S187	0	39.91
Q6P1L5	PSP	S192	0	44.6
Q6P1L5	PSP	S194	0	37.17
Q6P1L5	PSP	S208	0	41.94
Q6P1L5	PSP	S209	0	41.17
Q6P1L5	PSP,iPTMnet	S210	0	36.78
Q6P1L5	PSP	S212	0	43.52
Q6P1L5	PSP,iPTMnet	T218	0	57.25
Q6P1L5	PSP,iPTMnet	S219	0	61.3
Q6P1L5	PSP,iPTMnet	S220	0	68.11
Q6P1L5	PSP,iPTMnet	T223	0	70.49
Q6P1L5	PSP,iPTMnet	S271	0	47.44
Q6P1L5	PSP,iPTMnet	S273	0	54.86
Q6P1L5	PSP	S276	0	66.85
Q6P1L5	PSP	T277	0	78.39
Q6P1L5	PSP	S307	0	46.2
Q6P1L5	PSP	S345	0	80.96
Q6P1L5	PSP	S388	0	49.26
Q6P1L5	PSP	T389	0	45.64
Q6P1L5	PSP,iPTMnet	S391	0	51.19
Q6P1L5	PSP	S404	0	48.01
Q6P1L5	PSP	S414	0	38.79
Q6P1L5	PSP,iPTMnet	S449	0	45.26
Q6P1L5	PSP	T456	0	58.37
Q6P1L5	PSP,iPTMnet	S457	0	54.06
Q6P1L5	PSP	S484	0	42.42
Q6P1L5	iPTMnet	S91	0	44.15
Q6P1L5	iPTMnet	T92	0	44.78
Q6P1L5	iPTMnet	S93	0	36.07
Q6P1L5	PSP,iPTMnet	T95	0	41.98
Q6P1N0	PSP,iPTMnet	S118	0	29.21
Q6P1N0	PSP,iPTMnet	T120	0	30.09
Q6P1N0	PSP,iPTMnet	S179	0	85.36
Q6P1N0	PSP	S203	0	37.26
Q6P1N0	PSP,iPTMnet	T204	0	35.02
Q6P1N0	PSP,iPTMnet	T206	0	32.36
Q6P1N0	PSP,iPTMnet	Y207	0	37.07
Q6P1N0	PSP,iPTMnet	S208	0	36.17
Q6P1N0	iPTMnet	S232	0	33.56
Q6P1N0	PSP,iPTMnet	S239	0	35.22
Q6P1N0	PSP,iPTMnet	S253	0	40.66
Q6P1N0	PSP	S292	0	88.71
Q6P1N0	PSP,iPTMnet	S455	0	46.41
Q6P1N0	PSP	T470	0	40.82
Q6P1N0	PSP,iPTMnet	T92	0	33.96
Q6P1Q9	PSP,iPTMnet	T154	0	35.7
Q6P1Q9	PSP	S26	0	83.75
Q6P1Q9	PSP,iPTMnet	S4	0	39.26
Q6P1R3	PSP,iPTMnet	S13	0	39.71
Q6P1R3	PSP	S27	0	41.08
Q6P1R3	PSP	S32	0	45.22
Q6P1R3	PSP	S42	0	40.87
Q6P1R3	PSP	T43	0	40.97
Q6P1R3	PSP	S436	0	32.16
Q6P1R3	PSP,iPTMnet	S48	0	39.93
Q6P1R3	PSP,iPTMnet	S54	0	38.58
Q6P1R3	PSP	S83	0	42.34
Q6P1R4	PSP,iPTMnet	T460	0	45.76
Q6P1X5	PSP	S1090	0	29.68
Q6P1X5	PSP	T1096	0	32.33
Q6P1X5	PSP	T1182	0	24.49
Q6P1X5	PSP,iPTMnet	S1184	0	28.11
Q6P1X5	PSP,iPTMnet	S1185	0	27.79
Q6P1X5	PSP,iPTMnet	S1188	0	28.19
Q6P1X5	PSP,iPTMnet	S1194	0	28.3
Q6P1X5	PSP,iPTMnet	S1198	0	25.51
Q6P1X5	PSP	S22	0	73.5
Q6P2C8	PSP,iPTMnet	S132	0	57.27
Q6P2C8	PSP	Y236	0	96.6
Q6P2D0	PSP	T235	0	89.35
Q6P2D0	PSP	T291	0	91.84
Q6P2E9	iPTMnet	S103	0	89.2
Q6P2E9	PSP	S1154	0	86.71
Q6P2E9	PSP,iPTMnet	S1380	0	77.57
Q6P2E9	PSP	S1389	0	85.14
Q6P2E9	PSP,iPTMnet	S3	0	35.12
Q6P2E9	PSP,iPTMnet	S30	0	26.68
Q6P2E9	PSP	S33	0	24.88
Q6P2E9	PSP	S37	0	21.96
Q6P2E9	PSP,iPTMnet	S486	0	30.12
Q6P2E9	PSP	S555	0	23.8
Q6P2E9	PSP,iPTMnet	S560	0	24.98
Q6P2E9	PSP,iPTMnet	S565	0	25.12
Q6P2E9	PSP,iPTMnet	S585	0	25.37
Q6P2E9	PSP	S586	0	26.43
Q6P2E9	PSP	T588	0	30.16
Q6P2E9	PSP,iPTMnet	S6	0	46.2
Q6P2E9	PSP	S664	0	20.16
Q6P2E9	PSP	S676	0	22.17
Q6P2E9	PSP,iPTMnet	T693	0	22.71
Q6P2E9	PSP,iPTMnet	S708	0	18.99
Q6P2E9	PSP,iPTMnet	S723	0	22.41
Q6P2E9	PSP,iPTMnet	S725	0	22.09
Q6P2E9	PSP,iPTMnet	T727	0	24.45
Q6P2E9	PSP,iPTMnet	S729	0	25.05
Q6P2E9	PSP,iPTMnet	S734	0	26.92
Q6P2E9	PSP,iPTMnet	S735	0	25.59
Q6P2E9	PSP	S737	0	25.72
Q6P2E9	PSP,iPTMnet	T738	0	25.21
Q6P2E9	PSP,iPTMnet	S741	0	23.94
Q6P2E9	iPTMnet	S774	0	23.7
Q6P2E9	PSP,iPTMnet	T807	0	20.22
Q6P2E9	PSP,iPTMnet	S809	0	22.33
Q6P2E9	PSP,iPTMnet	S820	0	20.34
Q6P2E9	PSP,iPTMnet	T821	0	21.7
Q6P2E9	PSP	S824	0	28.96
Q6P2E9	PSP,iPTMnet	S844	0	22.71
Q6P2E9	PSP,iPTMnet	S871	0	27.51
Q6P2E9	PSP,iPTMnet	S875	0	24.98
Q6P2E9	PSP,iPTMnet	S879	0	24.25
Q6P2E9	PSP,iPTMnet	S887	0	26.14
Q6P2E9	PSP,iPTMnet	S892	0	22.68
Q6P2E9	PSP,iPTMnet	S914	0	25.93
Q6P2E9	PSP,iPTMnet	S918	0	24.53
Q6P2E9	PSP,iPTMnet	S967	0	84.08
Q6P2H3	PSP	S102	0	36.71
Q6P2H3	PSP	T109	0	38.8
Q6P2H3	PSP,iPTMnet	S141	0	36.66
Q6P2H3	iPTMnet	T16	0	39.12
Q6P2H3	PSP,iPTMnet	S17	0	39.59
Q6P2H3	PSP	Y219	0	30.1
Q6P2H3	PSP	S270	0	26.78
Q6P2H3	PSP	T35	0	37.78
Q6P2H3	PSP	S550	0	55.41
Q6P2H3	PSP,iPTMnet	S578	0	88.2
Q6P2H3	PSP,iPTMnet	S623	0	94.49
Q6P2H3	PSP	S660	0	41.67
Q6P2H3	PSP	S77	0	38.86
Q6P2H3	PSP	S97	0	49.18
Q6P2Q9	iPTMnet	S1027	0	92.86
Q6P2Q9	PSP,iPTMnet	S1355	0	75.43
Q6P2Q9	PSP,iPTMnet	S1358	0	73.42
Q6P2Q9	PSP	S1512	0	60.91
Q6P2Q9	PSP	Y1741	0	89.01
Q6P2Q9	PSP	S2037	0	38.58
Q6P2Q9	PSP,iPTMnet	T2042	0	48.05
Q6P2Q9	PSP	Y2062	0	47.82
Q6P2Q9	PSP,iPTMnet	S2079	0	72.08
Q6P2Q9	PSP	Y2091	0	77.42
Q6P2Q9	PSP	S2093	0	71.87
Q6P2Q9	iPTMnet	S236	0	91.28
Q6P2Q9	iPTMnet	T237	0	92.66
Q6P2Q9	iPTMnet	T247	0	83.83
Q6P2Q9	PSP,iPTMnet	S859	0	83.12
Q6P2Q9	PSP	Y871	0	86.85
Q6P3S6	PSP,iPTMnet	S365	0	26.86
Q6P3S6	PSP,iPTMnet	S367	0	26.9
Q6P3S6	PSP	S370	0	30.24
Q6P3S6	PSP,iPTMnet	S373	0	32.12
Q6P3S6	PSP	S376	0	30.99
Q6P3S6	PSP,iPTMnet	T378	0	37.74
Q6P3S6	PSP	S391	0	34.06
Q6P3S6	PSP	S393	0	27.23
Q6P3S6	PSP	S429	0	37.6
Q6P3S6	PSP	S488	0	33.58
Q6P3S6	PSP,iPTMnet	T534	0	32.88
Q6P3S6	PSP,iPTMnet	T539	0	26.57
Q6P3S6	PSP	S545	0	26.56
Q6P3S6	PSP	S587	0	38.26
Q6P3W7	PSP	S622	0	59.38
Q6P3W7	PSP,iPTMnet	S677	0	59.61
Q6P3W7	PSP,iPTMnet	T708	0	44.22
Q6P3W7	PSP	T712	0	39.38
Q6P3W7	PSP	T737	0	35.53
Q6P3W7	PSP	T760	0	31.51
Q6P3W7	PSP	T810	0	38.61
Q6P3W7	PSP	S857	0	30.49
Q6P3X3	PSP	Y281	0	91.93
Q6P444	PSP,iPTMnet	S119	0	37.81
Q6P444	PSP	S173	0	41.87
Q6P444	iPTMnet	S187	0	41.61
Q6P444	PSP,iPTMnet	S291	0	78.88
Q6P444	PSP,iPTMnet	S328	0	47.58
Q6P444	PSP	S335	0	44.89
Q6P444	PSP	S342	0	43.42
Q6P444	PSP	S354	0	45.98
Q6P444	PSP	S379	0	53.88
Q6P4F7	PSP,iPTMnet	S285	0	49.13
Q6P4F7	PSP	S291	0	56.47
Q6P4F7	PSP	T302	0	41.26
Q6P4F7	PSP	S304	0	32.61
Q6P4F7	PSP,iPTMnet	T306	0	40.11
Q6P4F7	PSP,iPTMnet	S316	0	37.91
Q6P4F7	PSP,iPTMnet	S318	0	33.17
Q6P4F7	PSP,iPTMnet	T323	0	43.67
Q6P4F7	PSP	S335	0	35.88
Q6P4F7	PSP,iPTMnet	S339	0	34.82
Q6P4F7	PSP,iPTMnet	S340	0	40.06
Q6P4F7	PSP	S469	0	31.89
Q6P4F7	PSP,iPTMnet	S484	0	38.07
Q6P4F7	PSP,iPTMnet	S559	0	31.95
Q6P4F7	PSP	T562	0	34.61
Q6P4F7	PSP	T567	0	28.45
Q6P4F7	PSP,iPTMnet	S569	0	30.09
Q6P4F7	PSP	S581	0	37.55
Q6P4F7	PSP,iPTMnet	S582	0	33.4
Q6P4F7	PSP,iPTMnet	S585	0	33.58
Q6P4F7	PSP	S604	0	71.72
Q6P4F7	PSP	S606	0	52.45
Q6P4F7	PSP	S620	0	32.59
Q6P4F7	PSP	S670	0	32.76
Q6P4F7	PSP,iPTMnet	S675	0	27.41
Q6P4F7	PSP	S718	0	27.21
Q6P4F7	PSP	S719	0	32.73
Q6P4F7	PSP	S728	0	34.45
Q6P4F7	PSP	S787	0	35.44
Q6P4F7	PSP	S829	0	43.14
Q6P4F7	PSP	S862	0	33.42
Q6P4F7	PSP,iPTMnet	T866	0	34.67
Q6P4F7	PSP,iPTMnet	S868	0	33.19
Q6P4F7	PSP	S875	0	31.37
Q6P4F7	PSP	S886	0	37.13
Q6P4F7	PSP	S937	0	35.78
Q6P4F7	PSP	S941	0	32.38
Q6P4R8	PSP,iPTMnet	S1022	0	33.47
Q6P4R8	PSP	T1035	0	32.01
Q6P4R8	PSP	T1037	0	30.55
Q6P4R8	PSP,iPTMnet	S1291	0	32.89
Q6P4R8	PSP,iPTMnet	S176	0	45.41
Q6P4R8	PSP	S209	0	54.78
Q6P4R8	PSP	S210	0	53.03
Q6P4R8	PSP,iPTMnet	S226	0	31.96
Q6P4R8	PSP,iPTMnet	S228	0	31.61
Q6P4R8	PSP,iPTMnet	S298	0	33.31
Q6P4R8	PSP	S347	0	28.23
Q6P4R8	PSP,iPTMnet	S351	0	26.66
Q6P4R8	iPTMnet	S376	0	82.14
Q6P4R8	PSP	S494	0	38.09
Q6P4R8	PSP	S495	0	33.99
Q6P4R8	PSP	T499	0	54.19
Q6P4R8	PSP	T774	0	32.87
Q6P4R8	iPTMnet	S780	0	32.14
Q6P4R8	PSP,iPTMnet	S799	0	30.06
Q6P4R8	PSP	S887	0	36.34
Q6P589	PSP,iPTMnet,PTMint	S3	1	72.46
Q6P589	PSP	T136	0	98.41
Q6P597	PSP	S10	0	28.4
Q6P597	PSP	S162	0	38.42
Q6P597	PSP	S173	0	38.4
Q6P597	PSP	S361	0	95.39
Q6P597	PSP	S430	0	46.94
Q6P597	PSP	S431	0	49.98
Q6P597	PSP,iPTMnet	S466	0	29.17
Q6P597	PSP	T469	0	30.98
Q6P597	PSP,iPTMnet	S495	0	35.51
Q6P597	PSP	S497	0	41.36
Q6P597	PSP,iPTMnet	T498	0	37.13
Q6P597	PSP,iPTMnet	S502	0	31
Q6P5Z2	PSP	T135	0	67.21
Q6P5Z2	PSP,iPTMnet	S171	0	40.59
Q6P5Z2	iPTMnet	S309	0	32.52
Q6P5Z2	PSP	S472	0	28.9
Q6P5Z2	PSP	T480	0	34.23
Q6P5Z2	PSP	S488	0	38.53
Q6P5Z2	PSP	T492	0	36.2
Q6P5Z2	PSP,iPTMnet	T508	0	30.63
Q6P5Z2	PSP,iPTMnet	T523	0	32.85
Q6P5Z2	PSP	S524	0	35.65
Q6P5Z2	PSP	T527	0	34.74
Q6P5Z2	PSP,iPTMnet	S544	0	44.07
Q6P5Z2	PSP,iPTMnet	T550	0	46.83
Q6P5Z2	PSP,iPTMnet	T722	0	79.8
Q6P6C2	PSP	S252	0	98.17
Q6P6C2	PSP	S312	0	42.39
Q6P6C2	PSP,iPTMnet	S361	0	33.24
Q6P6C2	PSP,iPTMnet	S363	0	33.66
Q6P6C2	PSP,iPTMnet	S371	0	38.8
Q6P6C2	PSP	Y372	0	35.65
Q6P6C2	PSP,iPTMnet	S374	0	34.52
Q6P6C2	PSP,iPTMnet	S375	0	41.74
Q6P6C2	PSP,iPTMnet	S379	0	47.86
Q6P6C2	PSP,iPTMnet	S54	0	40.78
Q6P6C2	PSP	Y60	0	42.69
Q6P6C2	PSP,iPTMnet	S64	0	56.58
Q6P6C2	PSP,iPTMnet	S69	0	73.69
Q6P6C2	PSP,iPTMnet	Y71	0	78.69
Q6P6C2	PSP	S96	0	98.04
Q6P995	PSP	T403	0	59.88
Q6P995	PSP	S504	0	33.48
Q6P995	PSP	Y522	0	30.64
Q6P995	PSP	Y570	0	30.02
Q6P995	PSP	T585	0	40.29
Q6P995	PSP	S688	0	47.18
Q6P995	PSP,iPTMnet	S779	0	39.4
Q6P995	PSP	S809	0	45.8
Q6P996	PSP	S212	0	77.72
Q6P996	PSP	S30	0	52.02
Q6P996	PSP	S387	0	91.76
Q6P996	PSP	S4	0	44.95
Q6P996	PSP	S401	0	41.01
Q6P996	PSP,iPTMnet	T414	0	28.35
Q6P996	PSP	S416	0	37.63
Q6P996	PSP	S424	0	70.65
Q6P996	PSP	S572	0	78.38
Q6P996	PSP	S646	0	70.25
Q6P996	PSP,iPTMnet	S652	0	61.78
Q6P996	PSP	T662	0	73.98
Q6P996	PSP	S669	0	74.36
Q6P996	PSP	S672	0	71.82
Q6P996	PSP	Y677	0	55.55
Q6P996	PSP	Y679	0	53.37
Q6P996	PSP	S695	0	29.6
Q6P996	PSP,iPTMnet	S710	0	23.43
Q6P996	PSP,iPTMnet	S714	0	23.76
Q6P996	PSP,iPTMnet	T720	0	21.87
Q6P996	PSP,iPTMnet	S721	0	25.76
Q6P996	PSP,iPTMnet	S722	0	22.13
Q6P996	PSP,iPTMnet	S724	0	22.77
Q6P996	PSP,iPTMnet	S736	0	24.45
Q6P996	PSP,iPTMnet	S737	0	23.87
Q6P996	PSP	T743	0	22.48
Q6P996	PSP,iPTMnet	S757	0	19.86
Q6P996	PSP,iPTMnet	T761	0	25.52
Q6P996	PSP,iPTMnet	S779	0	22.76
Q6P996	PSP,iPTMnet	S786	0	31.73
Q6P996	PSP,iPTMnet	S79	0	40.25
Q6P9H4	PSP	S466	0	34.71
Q6P9H4	PSP	S479	0	32.86
Q6P9H4	PSP	S503	0	31.5
Q6PCB5	PSP	T285	0	39.78
Q6PCB5	PSP,iPTMnet	S315	0	42.49
Q6PCB5	PSP	T342	0	81.96
Q6PCB5	PSP	S39	0	46.37
Q6PCB5	PSP	S41	0	47.62
Q6PCB5	PSP	S536	0	59.45
Q6PCB5	PSP,iPTMnet	S6	0	47.42
Q6PCB5	PSP	S734	0	33.51
Q6PCB5	PSP,iPTMnet	S76	0	36.57
Q6PCB5	iPTMnet	Y80	0	33.29
Q6PCB5	PSP	S82	0	32.88
Q6PCB5	PSP	S823	0	34.95
Q6PCB5	PSP	S96	0	34.71
Q6PCB8	PSP	S306	0	55.59
Q6PCB8	PSP	S309	0	54.89
Q6PCB8	PSP	S324	0	40.1
Q6PCD5	PSP	S266	0	29.57
Q6PCD5	PSP	S423	0	33.2
Q6PCD5	PSP,iPTMnet	S425	0	33.66
Q6PCD5	PSP,iPTMnet	S428	0	37.6
Q6PD62	PSP,iPTMnet	S1015	0	38.89
Q6PD62	PSP,iPTMnet	S1016	0	29.18
Q6PD62	PSP,iPTMnet	S1017	0	28.91
Q6PD62	PSP,iPTMnet	S1020	0	27.51
Q6PD62	PSP,iPTMnet	S1021	0	26.14
Q6PD62	PSP,iPTMnet	S1037	0	28.62
Q6PD62	PSP,iPTMnet	S1039	0	28.8
Q6PD62	PSP,iPTMnet	S1041	0	30
Q6PD62	PSP,iPTMnet	S1043	0	27.58
Q6PD62	PSP,iPTMnet	S1059	0	33.59
Q6PD62	PSP	S1066	0	31.68
Q6PD62	PSP	S1068	0	30.14
Q6PD62	PSP,iPTMnet	S1072	0	32.86
Q6PD62	PSP,iPTMnet	S1081	0	30.33
Q6PD62	PSP,iPTMnet	S1085	0	31.8
Q6PD62	PSP,iPTMnet	S1087	0	33.86
Q6PD62	PSP	S1099	0	30.96
Q6PD62	PSP,iPTMnet	S1102	0	35.52
Q6PD62	PSP	S1106	0	37.42
Q6PD62	PSP	S1112	0	35.44
Q6PD62	PSP	S1117	0	34.63
Q6PD62	PSP,iPTMnet	S1121	0	35.13
Q6PD62	PSP	S1125	0	34.66
Q6PD62	PSP,iPTMnet	S1130	0	33.33
Q6PD62	iPTMnet	T114	0	89.45
Q6PD62	PSP,iPTMnet	S1147	0	35.26
Q6PD62	PSP	S1151	0	39.92
Q6PD62	PSP,iPTMnet	S1156	0	37.75
Q6PD62	iPTMnet	T118	0	90.19
Q6PD62	PSP	S159	0	88.85
Q6PD62	iPTMnet	T892	0	38.05
Q6PD62	PSP,iPTMnet	S932	0	32.81
Q6PD62	PSP,iPTMnet	S941	0	28.63
Q6PD62	PSP,iPTMnet	S943	0	32.97
Q6PD62	PSP,iPTMnet	S970	0	29.56
Q6PD62	PSP,iPTMnet	T975	0	35.05
Q6PEY2	PSP	Y224	0	92.41
Q6PEY2	PSP	T225	0	93.24
Q6PEY2	PSP	Y262	0	87.5
Q6PEY2	PSP	T271	0	96.33
Q6PEY2	PSP	Y272	0	96.22
Q6PEY2	PSP	S277	0	89.83
Q6PEY2	PSP	Y282	0	75.3
Q6PEY2	PSP	S287	0	94.01
Q6PEY2	PSP	T334	0	93.98
Q6PEY2	PSP	T337	0	90.42
Q6PEY2	PSP	Y357	0	91.11
Q6PEY2	PSP	T361	0	93.4
Q6PEY2	PSP	S379	0	94.11
Q6PEY2	PSP	T41	0	48.11
Q6PEY2	PSP,iPTMnet	S48	0	79.03
Q6PEY2	PSP	T51	0	89.68
Q6PEY2	PSP	S54	0	92.11
Q6PEY2	PSP	T56	0	88.38
Q6PGQ7	PSP,iPTMnet,PTMint	S274	1	43.85
Q6PGQ7	PSP,iPTMnet,PTMint	S278	1	40.5
Q6PGQ7	PSP,iPTMnet,PTMint	S325	1	45.64
Q6PGQ7	PSP	S135	0	45.93
Q6PGQ7	PSP,iPTMnet	S183	0	49.32
Q6PGQ7	PSP,iPTMnet	S188	0	45.13
Q6PGQ7	PSP,iPTMnet	S189	0	41.71
Q6PGQ7	iPTMnet	S190	0	40.34
Q6PGQ7	PSP,iPTMnet	S191	0	50.41
Q6PGQ7	PSP	S239	0	35.91
Q6PGQ7	PSP,iPTMnet	S270	0	47.32
Q6PGQ7	PSP	T296	0	33.54
Q6PGQ7	PSP	S299	0	39.32
Q6PGQ7	PSP	S303	0	41.07
Q6PGQ7	PSP	S318	0	46.22
Q6PGQ7	PSP	S339	0	35.28
Q6PGQ7	PSP	S558	0	50.86
Q6PI48	PSP,iPTMnet	S242	0	92.93
Q6PI98	PSP,iPTMnet	T13	0	62.01
Q6PI98	PSP,iPTMnet	S26	0	53.3
Q6PI98	PSP	S32	0	50.77
Q6PI98	PSP	S55	0	39.37
Q6PIF6	PSP	S1033	0	33.34
Q6PIF6	PSP	S1034	0	33.89
Q6PIF6	PSP	S1060	0	23.98
Q6PIF6	PSP	S1371	0	86.95
Q6PIF6	PSP	S1582	0	70.06
Q6PIF6	PSP	S904	0	26.13
Q6PIF6	PSP	Y971	0	85.39
Q6PIY7	PSP	Y58	0	36.2
Q6PIY7	PSP,iPTMnet	S69	0	32.99
Q6PIY7	PSP,iPTMnet	S95	0	29.39
Q6PIZ9	PSP,iPTMnet	Y110	0	73.89
Q6PIZ9	PSP	S112	0	72.29
Q6PIZ9	PSP	S116	0	71.83
Q6PIZ9	PSP	S132	0	53.4
Q6PIZ9	PSP	Y43	0	59.43
Q6PIZ9	PSP	S44	0	58.76
Q6PIZ9	PSP	S46	0	56.83
Q6PIZ9	iPTMnet	Y63	0	62.58
Q6PIZ9	PSP,iPTMnet	Y79	0	72.8
Q6PJF5	PSP,iPTMnet	S113	0	62.89
Q6PJF5	PSP	S115	0	65.25
Q6PJF5	PSP	S129	0	60.26
Q6PJF5	PSP	S148	0	75.18
Q6PJF5	PSP	S166	0	31.49
Q6PJF5	PSP	S171	0	28.64
Q6PJF5	PSP	T175	0	28.73
Q6PJF5	PSP	S177	0	28.97
Q6PJF5	PSP	S227	0	29.33
Q6PJF5	PSP	Y229	0	29.92
Q6PJF5	PSP	S239	0	61.83
Q6PJF5	PSP	S313	0	35.61
Q6PJF5	PSP	S323	0	38.79
Q6PJF5	PSP,iPTMnet	S325	0	37.87
Q6PJF5	PSP,iPTMnet	S328	0	42.85
Q6PJF5	PSP	S385	0	77.69
Q6PJF5	PSP	S387	0	79.81
Q6PJF5	PSP	S388	0	79.67
Q6PJF5	PSP	T389	0	83.25
Q6PJF5	PSP,iPTMnet	S90	0	30.48
Q6PJG2	PSP	S148	0	33.69
Q6PJG2	PSP	S200	0	27.93
Q6PJG2	PSP	S438	0	31.64
Q6PJG2	PSP	T439	0	30.63
Q6PJG2	PSP,iPTMnet	S461	0	47.91
Q6PJG2	PSP,iPTMnet	T468	0	76.93
Q6PJG2	PSP	S486	0	29.28
Q6PJG2	PSP	S494	0	38.86
Q6PJG2	PSP	S572	0	41.96
Q6PJG2	PSP	T573	0	36.97
Q6PJG2	PSP	T578	0	35.56
Q6PJG2	PSP,iPTMnet	Y624	0	42.61
Q6PJG2	PSP,iPTMnet	S625	0	46.49
Q6PJG2	PSP	T628	0	47.26
Q6PJG2	PSP	Y630	0	47.94
Q6PJG2	PSP	S632	0	51.55
Q6PJG2	PSP	S636	0	44.25
Q6PJG2	PSP,iPTMnet	T655	0	65.63
Q6PJG2	PSP,iPTMnet	S661	0	68.11
Q6PJG2	PSP	T687	0	33.53
Q6PJG2	PSP	T694	0	41.35
Q6PJG2	PSP,iPTMnet	T698	0	37.4
Q6PJG2	PSP,iPTMnet	S700	0	38.24
Q6PJG2	PSP,iPTMnet	T704	0	36.29
Q6PJG2	PSP,iPTMnet	S709	0	31.21
Q6PJG2	PSP,iPTMnet	T715	0	42.83
Q6PJG2	PSP,iPTMnet	T893	0	46.55
Q6PJG2	PSP	S894	0	49.72
Q6PJG2	PSP	S898	0	46.06
Q6PJG2	PSP,iPTMnet	S923	0	36.9
Q6PJG2	PSP	S925	0	30.93
Q6PJG2	PSP,iPTMnet	S996	0	34.24
Q6PJG6	PSP	S230	0	83
Q6PJG6	PSP	S582	0	44.07
Q6PJG6	PSP	T671	0	52.7
Q6PJG6	PSP	S732	0	70.45
Q6PJG6	PSP,iPTMnet	S742	0	46.07
Q6PJG6	PSP	T745	0	53.98
Q6PJG6	PSP	T751	0	67.28
Q6PJG6	PSP	S792	0	67.15
Q6PJG6	PSP	S798	0	82.23
Q6PJI9	PSP,iPTMnet	S564	0	43.87
Q6PJI9	PSP	T566	0	48.09
Q6PJI9	iPTMnet	Y600	0	44.34
Q6PJI9	PSP,iPTMnet	S603	0	27.06
Q6PJI9	PSP	T605	0	31.51
Q6PJI9	PSP	S772	0	23.88
Q6PJI9	PSP	S773	0	30.05
Q6PJI9	PSP	S784	0	21.41
Q6PJI9	PSP	T786	0	20.9
Q6PJI9	PSP	S790	0	26.26
Q6PJI9	PSP	S793	0	24.61
Q6PJI9	PSP	S795	0	24.27
Q6PJI9	PSP,iPTMnet	S821	0	25.03
Q6PJI9	PSP,iPTMnet	S822	0	26.2
Q6PJI9	PSP,iPTMnet	S830	0	32.92
Q6PJI9	PSP	T832	0	40.22
Q6PJI9	PSP	S834	0	65.19
Q6PJT7	PSP	S129	0	46.78
Q6PJT7	PSP	S132	0	42.38
Q6PJT7	PSP	T133	0	42.15
Q6PJT7	PSP	S195	0	45.72
Q6PJT7	PSP	S211	0	33.68
Q6PJT7	PSP	S225	0	40.66
Q6PJT7	PSP,iPTMnet	S240	0	37.72
Q6PJT7	PSP	S268	0	30.72
Q6PJT7	PSP	T272	0	38.32
Q6PJT7	PSP	S274	0	37.13
Q6PJT7	PSP,iPTMnet	S281	0	39.24
Q6PJT7	PSP	S300	0	44.21
Q6PJT7	PSP	S301	0	42.08
Q6PJT7	PSP	S323	0	47.47
Q6PJT7	PSP	T325	0	48.98
Q6PJT7	PSP,iPTMnet	S327	0	52.39
Q6PJT7	PSP,iPTMnet	S343	0	68.14
Q6PJT7	PSP	S347	0	77.54
Q6PJT7	PSP	S365	0	90.28
Q6PJT7	PSP	Y372	0	44.47
Q6PJT7	PSP	T387	0	32.37
Q6PJT7	PSP	T389	0	37.07
Q6PJT7	PSP	S390	0	47.1
Q6PJT7	PSP	S403	0	39.73
Q6PJT7	PSP	T405	0	36.05
Q6PJT7	PSP,iPTMnet	S409	0	38.5
Q6PJT7	PSP,iPTMnet	T417	0	47.9
Q6PJT7	PSP,iPTMnet	S421	0	41.46
Q6PJT7	PSP	S435	0	37.75
Q6PJT7	PSP,iPTMnet	S450	0	41.28
Q6PJT7	PSP	S475	0	43.44
Q6PJT7	PSP,iPTMnet	S498	0	37.96
Q6PJT7	PSP,iPTMnet	S515	0	45.22
Q6PJT7	PSP	S527	0	42.38
Q6PJT7	PSP,iPTMnet	Y531	0	38.94
Q6PJT7	PSP,iPTMnet	S533	0	42.76
Q6PJT7	iPTMnet	T550	0	32.88
Q6PJT7	PSP,iPTMnet	S553	0	39.1
Q6PJT7	PSP	S579	0	42.85
Q6PJT7	PSP,iPTMnet	S620	0	88.41
Q6PJT7	PSP,iPTMnet	S665	0	45.24
Q6PJT7	PSP	T734	0	63.66
Q6PKX4	PSP	S250	0	56.64
Q6PL18	PSP	S1131	0	28.76
Q6PL18	PSP	T1132	0	30.36
Q6PL18	PSP,iPTMnet	S1139	0	35.72
Q6PL18	PSP,iPTMnet	T1149	0	34.27
Q6PL18	PSP	S1151	0	31.74
Q6PL18	PSP,iPTMnet	T1152	0	34.31
Q6PL18	PSP,iPTMnet	T1158	0	33.6
Q6PL18	PSP	S1170	0	36.14
Q6PL18	PSP	S1184	0	34.27
Q6PL18	PSP	S1190	0	31.11
Q6PL18	PSP,iPTMnet	S1200	0	28.05
Q6PL18	PSP,iPTMnet	S1233	0	29.39
Q6PL18	PSP,iPTMnet	S1235	0	27.24
Q6PL18	PSP,iPTMnet	S1243	0	30.68
Q6PL18	PSP	T1245	0	28.65
Q6PL18	PSP	S1255	0	30
Q6PL18	PSP	S1276	0	26.43
Q6PL18	PSP	S1277	0	27.55
Q6PL18	PSP	S1283	0	29.92
Q6PL18	PSP,iPTMnet	S1302	0	40.19
Q6PL18	PSP,iPTMnet	T1323	0	65.62
Q6PL18	PSP	S141	0	31.42
Q6PL18	PSP,iPTMnet	S165	0	36.19
Q6PL18	PSP,iPTMnet	S170	0	52.18
Q6PL18	PSP	S214	0	28.6
Q6PL18	iPTMnet	Y322	0	35.66
Q6PL18	PSP,iPTMnet	S323	0	33.26
Q6PL18	PSP,iPTMnet	S327	0	39.28
Q6PL18	PSP,iPTMnet	S336	0	32.14
Q6PL18	PSP,iPTMnet	S337	0	37.57
Q6PL18	PSP,iPTMnet	S342	0	39.42
Q6PL18	PSP,iPTMnet	S410	0	48.98
Q6PL18	PSP	S422	0	73.74
Q6PL18	PSP,iPTMnet	S60	0	32.9
Q6PL18	PSP,iPTMnet	S61	0	35.37
Q6PL18	PSP,iPTMnet	S670	0	82.23
Q6PL18	iPTMnet	T695	0	74.25
Q6PL18	PSP,iPTMnet	S746	0	34.18
Q6PL18	PSP	Y750	0	44.77
Q6PL18	PSP,iPTMnet	S751	0	41.47
Q6PL18	PSP	S84	0	29.13
Q6PL18	PSP	S85	0	31.44
Q6PL18	PSP	S87	0	28.96
Q6PL18	PSP	S88	0	31.24
Q6PL18	PSP	S969	0	70.48
Q6PL18	PSP,iPTMnet	T971	0	78.69
Q6PL24	PSP	S12	0	43.29
Q6PL24	PSP	S153	0	53.04
Q6PL24	PSP	S21	0	46.95
Q6PL24	PSP	S284	0	97.91
Q6PL24	PSP	S34	0	46.08
Q6PL24	PSP	S39	0	44.83
Q6PL24	PSP	S50	0	35.39
Q6PL24	PSP	S71	0	45.4
Q6Q0C0	PSP	S105	0	28.13
Q6Q0C0	PSP,iPTMnet	S108	0	26.72
Q6Q0C0	PSP	S13	0	23.72
Q6Q0C0	PSP	S17	0	27.91
Q6Q0C0	PSP	T21	0	23.59
Q6Q0C0	PSP	Y53	0	23.86
Q6Q0C0	PSP	T59	0	20.1
Q6Q0C0	PSP,iPTMnet	S61	0	21.95
Q6Q0C0	PSP,iPTMnet	S62	0	26.31
Q6Q0C0	PSP,iPTMnet	S63	0	22.44
Q6Q0C0	PSP	S64	0	25.96
Q6Q0C0	PSP	T65	0	20.84
Q6Q0C0	PSP	S658	0	98.2
Q6Q0C0	PSP	S69	0	24.19
Q6Q0C0	PSP	S76	0	22.88
Q6Q0C0	PSP	T82	0	27.39
Q6Q0C0	PSP	S86	0	25.21
Q6Q0C0	PSP,iPTMnet	S88	0	28.5
Q6Q0C0	PSP,iPTMnet	S91	0	22.42
Q6Q0C0	PSP	S94	0	25.01
Q6Q0C0	PSP	S97	0	27.53
Q6R327	PSP,iPTMnet,PTMint	T1135	1	29.9
Q6R327	PSP	S1035	0	29.31
Q6R327	PSP	S1037	0	28.44
Q6R327	PSP	S1084	0	26.3
Q6R327	PSP	S1090	0	25.75
Q6R327	PSP,iPTMnet	T1103	0	29.09
Q6R327	PSP	T1133	0	28.41
Q6R327	PSP	S1138	0	24.98
Q6R327	PSP	S1144	0	30.78
Q6R327	PSP	T1148	0	23.21
Q6R327	PSP,iPTMnet	S1162	0	24.44
Q6R327	PSP	S1174	0	28.43
Q6R327	PSP	T1175	0	25.4
Q6R327	PSP	S1177	0	24.98
Q6R327	PSP	S1211	0	25.08
Q6R327	PSP	S1217	0	23.32
Q6R327	PSP,iPTMnet	S1219	0	24.04
Q6R327	PSP,iPTMnet	T1222	0	26.15
Q6R327	PSP	T1224	0	25.61
Q6R327	PSP	T1225	0	23.53
Q6R327	PSP	T1226	0	27.21
Q6R327	PSP	S1231	0	26.84
Q6R327	PSP	S1234	0	24.54
Q6R327	PSP,iPTMnet	S1235	0	26.16
Q6R327	PSP	Y1269	0	23.16
Q6R327	PSP	T1271	0	24.6
Q6R327	PSP	S1274	0	28.4
Q6R327	PSP,iPTMnet	S1278	0	28.3
Q6R327	PSP,iPTMnet	S1282	0	28.67
Q6R327	PSP,iPTMnet	S1284	0	26.84
Q6R327	PSP	S1286	0	23.18
Q6R327	PSP	S1292	0	27.22
Q6R327	PSP	S1293	0	30.84
Q6R327	PSP,iPTMnet	T1295	0	32.38
Q6R327	PSP,iPTMnet	S1302	0	24.64
Q6R327	PSP	S1307	0	27.76
Q6R327	PSP	T1310	0	30.76
Q6R327	PSP,iPTMnet	S1313	0	28.22
Q6R327	PSP	S1320	0	30.3
Q6R327	PSP	Y1321	0	29.38
Q6R327	PSP	Y1330	0	49.92
Q6R327	PSP,iPTMnet	T1332	0	55.42
Q6R327	PSP,iPTMnet	S1344	0	32.17
Q6R327	PSP	S1348	0	30.27
Q6R327	PSP,iPTMnet	S1353	0	31.39
Q6R327	PSP	S1370	0	24.35
Q6R327	PSP	S1373	0	23.74
Q6R327	PSP	T1376	0	22.68
Q6R327	PSP	S1378	0	22.87
Q6R327	PSP,iPTMnet	S1385	0	23.33
Q6R327	PSP,iPTMnet	Y1386	0	23.63
Q6R327	PSP,iPTMnet	S1388	0	23.89
Q6R327	PSP,iPTMnet	S1396	0	25.05
Q6R327	PSP	T1402	0	28.99
Q6R327	PSP	S1406	0	27.7
Q6R327	PSP	S1407	0	24.43
Q6R327	PSP,iPTMnet	S1411	0	26.47
Q6R327	PSP	S1414	0	25.71
Q6R327	PSP	S1415	0	25.28
Q6R327	PSP	S1470	0	29.7
Q6R327	PSP	T1472	0	25.38
Q6R327	PSP	S1479	0	24.04
Q6R327	PSP	S1574	0	26.05
Q6R327	PSP	S1577	0	27.49
Q6R327	PSP	S1585	0	26.37
Q6R327	PSP,iPTMnet	S1591	0	26.29
Q6R327	PSP,iPTMnet	T1592	0	29.98
Q6R327	PSP,iPTMnet	S21	0	36.98
Q6R327	iPTMnet	Y262	0	83.05
Q6R327	PSP	S265	0	75.59
Q6R327	PSP	S35	0	83.5
Q6R327	PSP	Y863	0	53.29
Q6RI45	PSP	S1264	0	49.94
Q6RI45	PSP	T1265	0	42.27
Q6RI45	PSP	T1271	0	33.76
Q6RI45	PSP	S1278	0	29.69
Q6RI45	PSP	S1386	0	86.82
Q6RI45	PSP,iPTMnet	S1466	0	35.13
Q6RI45	PSP,iPTMnet	S1577	0	28.21
Q6RI45	PSP,iPTMnet	S1579	0	31.64
Q6RI45	PSP	S1763	0	29.56
Q6RI45	PSP	S685	0	36.39
Q6RI45	PSP,iPTMnet	S693	0	28.21
Q6RI45	PSP	S702	0	31.8
Q6RI45	PSP,iPTMnet	S703	0	29.89
Q6RI45	PSP	S885	0	27.92
Q6RI45	PSP	S886	0	28.2
Q6RW13	PSP,iPTMnet	S126	0	46.16
Q6RW13	PSP,iPTMnet	S127	0	45.16
Q6RW13	PSP	Y133	0	38.03
Q6RW13	PSP,iPTMnet	T135	0	59.28
Q6RW13	PSP,iPTMnet	S138	0	51.7
Q6RW13	PSP,iPTMnet	S153	0	41
Q6S5L8	PSP	S132	0	39.3
Q6S8J3	iPTMnet	Y1006	0	97.67
Q6S8J3	PSP	Y1062	0	97.33
Q6S8J3	PSP	S1065	0	94.55
Q6S8J3	PSP	S1068	0	95.55
Q6S8J3	PSP	S733	0	96.13
Q6S8J3	PSP	T789	0	98.11
Q6S8J3	PSP	Y791	0	96.92
Q6S8J3	PSP	Y918	0	98.5
Q6S8J3	PSP	T929	0	95.88
Q6S8J3	PSP	S935	0	91.98
Q6S8J3	PSP	S939	0	96.39
Q6S8J3	PSP	Y940	0	96.89
Q6S8J3	PSP	T949	0	96.59
Q6SZW1	PTMD2.0	S548	1	55.36
Q6SZW1	PSP	S54	0	37.21
Q6SZW1	PSP	S572	0	87.58
Q6SZW1	PSP	S711	0	34.74
Q6T4R5	PSP	S1046	0	41.31
Q6T4R5	PSP	S1062	0	32.39
Q6T4R5	PSP,iPTMnet	S1176	0	29.11
Q6T4R5	PSP	S1178	0	31.61
Q6T4R5	PSP	Y1193	0	40.64
Q6T4R5	PSP	S1194	0	37.83
Q6T4R5	PSP	T1195	0	46.24
Q6T4R5	PSP	T1198	0	42.4
Q6T4R5	PSP	T1264	0	28.89
Q6T4R5	iPTMnet	S1308	0	25.57
Q6T4R5	PSP,iPTMnet	S1329	0	36.01
Q6T4R5	PSP	S1405	0	27.44
Q6T4R5	PSP	S1461	0	48.97
Q6T4R5	PSP	S1486	0	38.9
Q6T4R5	PSP,iPTMnet	S1499	0	34.98
Q6T4R5	PSP	S292	0	32.21
Q6T4R5	PSP,iPTMnet	T332	0	43.28
Q6T4R5	PSP	S382	0	45.98
Q6T4R5	PSP	S388	0	47.01
Q6T4R5	PSP,iPTMnet	T401	0	39.33
Q6T4R5	PSP,iPTMnet	S415	0	45.23
Q6T4R5	PSP	S418	0	40.91
Q6T4R5	PSP	S479	0	36.54
Q6T4R5	PSP,iPTMnet	S533	0	26.58
Q6T4R5	iPTMnet	T684	0	33.25
Q6T4R5	PSP	S701	0	28.36
Q6T4R5	PSP,iPTMnet	S739	0	32.94
Q6T4R5	PSP	S861	0	43.65
Q6T4R5	PSP	T897	0	32.34
Q6T4R5	PSP	S980	0	38.22
Q6T4R5	PSP	T997	0	37.27
Q6U7Q0	PTMD2.0	S224	1	90.78
Q6U7Q0	PTMD2.0	S391	1	27.63
Q6U7Q0	PTMD2.0	T150	1	86.64
Q6U7Q0	PTMD2.0	T234	1	90.16
Q6U7Q0	PTMD2.0	T262	1	93.47
Q6U841	PSP,iPTMnet	S238	0	31.01
Q6U841	PSP	S247	0	33.76
Q6U841	PSP	S276	0	27.67
Q6U841	PSP,iPTMnet	S280	0	30.7
Q6U841	PSP	T281	0	27.61
Q6U841	PSP,iPTMnet	S89	0	39.67
Q6UB98	PSP	T1011	0	30.4
Q6UB98	PSP	S1079	0	79.21
Q6UB98	PSP	S1141	0	23.73
Q6UB98	PSP	S1143	0	26.91
Q6UB98	PSP	T1147	0	31.22
Q6UB98	PSP	S1166	0	25.79
Q6UB98	PSP	S1185	0	26.05
Q6UB98	PSP	S1189	0	28.03
Q6UB98	PSP	S1201	0	36.33
Q6UB98	PSP	S1255	0	30.54
Q6UB98	PSP	S132	0	82.45
Q6UB98	PSP	S1334	0	29.58
Q6UB98	PSP	T1371	0	29.78
Q6UB98	PSP	S1372	0	28.48
Q6UB98	PSP,iPTMnet	S1401	0	29.65
Q6UB98	PSP,iPTMnet	S149	0	37.2
Q6UB98	PSP	T1537	0	31.65
Q6UB98	PSP	S1573	0	27.23
Q6UB98	PSP	S1650	0	32.69
Q6UB98	PSP	S1687	0	31.18
Q6UB98	PSP	S17	0	33.63
Q6UB98	PSP	S1799	0	49.74
Q6UB98	PSP	S1801	0	65.56
Q6UB98	PSP	S428	0	28.52
Q6UB98	PSP	S429	0	34.29
Q6UB98	PSP	S526	0	30.33
Q6UB98	PSP,iPTMnet	S543	0	31.27
Q6UB98	PSP	S568	0	30.63
Q6UB98	PSP,iPTMnet	S630	0	26.23
Q6UB98	PSP	T65	0	30.35
Q6UB98	PSP	S67	0	27.93
Q6UB98	PSP	S688	0	26.66
Q6UB98	PSP	S76	0	24.58
Q6UB99	PSP	S1079	0	26.82
Q6UB99	PSP,iPTMnet	T1120	0	36.24
Q6UB99	PSP,iPTMnet	S1123	0	30.3
Q6UB99	iPTMnet	S1129	0	31.59
Q6UB99	iPTMnet	S1133	0	24.92
Q6UB99	PSP,iPTMnet	S1296	0	38.88
Q6UB99	PSP,iPTMnet	T1419	0	32.11
Q6UB99	PSP,iPTMnet	S1509	0	36.97
Q6UB99	PSP	S1582	0	74.23
Q6UB99	PSP	S1692	0	27.73
Q6UB99	PSP,iPTMnet	S1792	0	24.29
Q6UB99	PSP,iPTMnet	T1798	0	42.21
Q6UB99	PSP	S1814	0	29.73
Q6UB99	PSP,iPTMnet	S1852	0	39.4
Q6UB99	PSP,iPTMnet	S1859	0	37.91
Q6UB99	PSP	S1885	0	28.14
Q6UB99	PSP	S1891	0	26.85
Q6UB99	PSP,iPTMnet	S1893	0	27.94
Q6UB99	PSP,iPTMnet	S1983	0	27.97
Q6UB99	PSP,iPTMnet	S1990	0	31.89
Q6UB99	PSP	S2374	0	29.14
Q6UB99	PSP	S377	0	39.68
Q6UB99	PSP	S379	0	28.84
Q6UB99	PSP,iPTMnet	S408	0	29.64
Q6UB99	PSP,iPTMnet	T410	0	31.26
Q6UB99	PSP,iPTMnet	S411	0	36.72
Q6UB99	PSP	S429	0	28.1
Q6UB99	PSP	S437	0	32.56
Q6UB99	PSP	S505	0	27.11
Q6UB99	PSP	S566	0	31.78
Q6UB99	PSP	S609	0	26.97
Q6UB99	PSP	S613	0	31.05
Q6UB99	PSP	S649	0	27
Q6UB99	PSP	S73	0	33.37
Q6UB99	iPTMnet	T75	0	30.28
Q6UB99	PSP	S812	0	31.58
Q6UB99	PSP	S832	0	27.07
Q6UB99	PSP	S857	0	36.56
Q6UN15	PSP,iPTMnet	Y110	0	43.27
Q6UN15	PSP	S112	0	46.21
Q6UN15	PSP,iPTMnet	S14	0	39.64
Q6UN15	PSP	S146	0	69.08
Q6UN15	PSP	T17	0	40.07
Q6UN15	PSP	T221	0	46.01
Q6UN15	PSP	T258	0	51.44
Q6UN15	PSP	S259	0	46.59
Q6UN15	PSP	S274	0	40
Q6UN15	PSP	S277	0	41.89
Q6UN15	PSP	S279	0	40.61
Q6UN15	PSP	T281	0	36.44
Q6UN15	PSP	T283	0	37.16
Q6UN15	iPTMnet	Y299	0	31.79
Q6UN15	PSP,iPTMnet	S304	0	37.7
Q6UN15	PSP	S37	0	36.18
Q6UN15	PSP,iPTMnet	Y426	0	49.44
Q6UN15	PSP	S440	0	40.46
Q6UN15	PSP	S443	0	43.1
Q6UN15	PSP,iPTMnet	S492	0	53.09
Q6UN15	PSP,iPTMnet	T494	0	56.24
Q6UN15	PSP,iPTMnet	S496	0	56.28
Q6UN15	PSP,iPTMnet	S500	0	61.46
Q6UN15	PSP,iPTMnet	Y505	0	66.77
Q6UN15	PSP	S521	0	84.37
Q6UN15	PSP,iPTMnet	S554	0	45.49
Q6UN15	PSP,iPTMnet	S559	0	46.88
Q6UN15	PSP	S57	0	34.91
Q6UN15	PSP,iPTMnet	S579	0	43.64
Q6UN15	iPTMnet	S587	0	45.97
Q6UN15	iPTMnet	T588	0	51.01
Q6UN15	PSP	T591	0	56.38
Q6UN15	PSP	S62	0	40.15
Q6UN15	PSP,iPTMnet	T79	0	44.3
Q6UN15	PSP,iPTMnet	T81	0	52.9
Q6UN15	PSP,iPTMnet	S85	0	58.89
Q6UN15	PSP,iPTMnet	S89	0	53.52
Q6UN15	iPTMnet	T99	0	75.15
Q6UUV7	PSP	S135	0	36.32
Q6UUV7	PSP	T160	0	46.12
Q6UUV7	PSP,iPTMnet	S162	0	48.2
Q6UUV7	iPTMnet	S273	0	62.27
Q6UUV7	PSP	S321	0	37.78
Q6UUV7	PSP	S327	0	34.73
Q6UUV7	PSP	S329	0	39.44
Q6UUV7	PSP,iPTMnet	S332	0	38.62
Q6UUV7	PSP	S344	0	36.69
Q6UUV7	PSP	S345	0	33.4
Q6UUV7	PSP	S368	0	37.18
Q6UUV7	PSP,iPTMnet	S370	0	43.64
Q6UUV7	PSP	S373	0	39.75
Q6UUV7	PSP,iPTMnet	T394	0	44.81
Q6UUV7	PSP,iPTMnet	S396	0	42.06
Q6UUV7	PSP,iPTMnet	S4	0	54.14
Q6UUV7	PSP,iPTMnet	S410	0	38.65
Q6UUV7	PSP,iPTMnet	S411	0	41.65
Q6UUV7	PSP	S413	0	42.09
Q6UUV7	PSP	S432	0	39.82
Q6UUV7	PSP	T436	0	39.44
Q6UUV7	PSP,iPTMnet	S443	0	39.16
Q6UUV7	PSP	Y448	0	53.69
Q6UUV7	PSP	T455	0	41.4
Q6UUV7	PSP	T56	0	58.17
Q6UUV7	PSP,iPTMnet	S62	0	59.29
Q6UUV7	PSP	S99	0	52.25
Q6UUV9	PTMD2.0	S215	1	52.98
Q6UUV9	PSP	S120	0	46.28
Q6UUV9	PSP	S130	0	42.07
Q6UUV9	PSP	S139	0	45.78
Q6UUV9	PSP	T149	0	40.83
Q6UUV9	PSP,iPTMnet	S153	0	53.67
Q6UUV9	PSP	S158	0	45.18
Q6UUV9	PSP,iPTMnet	T161	0	44.08
Q6UUV9	iPTMnet	S169	0	34.06
Q6UUV9	PSP,iPTMnet	S172	0	37.04
Q6UUV9	PSP	S312	0	38.22
Q6UUV9	PSP	S330	0	37.22
Q6UUV9	PSP	S333	0	40.55
Q6UUV9	PSP	S424	0	40.01
Q6UUV9	PSP	S48	0	58.65
Q6UUV9	PSP	Y50	0	50.92
Q6UUV9	PSP	S64	0	67.38
Q6UVJ0	PSP	S304	0	96.61
Q6UVJ0	PSP,iPTMnet	S507	0	27.79
Q6UVJ0	PSP	S608	0	38.17
Q6UVJ0	PSP,iPTMnet	S657	0	39.19
Q6UWE0	PSP	S11	0	77.48
Q6UWE0	PSP	Y218	0	48.98
Q6UWE0	PSP,iPTMnet	S234	0	30.57
Q6UWE0	PSP	S289	0	84.6
Q6UWE0	PSP	S290	0	89.28
Q6UWE0	PSP	S499	0	88.96
Q6UWE0	PSP	S562	0	72.43
Q6UWE0	PSP	S596	0	77.31
Q6UWE0	PSP,iPTMnet	S604	0	80.67
Q6UWZ7	PSP,iPTMnet,PTMint	S404	1	39.2
Q6UWZ7	PSP,iPTMnet,PTMint	S406	1	45.1
Q6UWZ7	PSP	S336	0	39.44
Q6UWZ7	PSP	T340	0	38.3
Q6UWZ7	PSP,iPTMnet	S383	0	36.46
Q6UWZ7	PSP,iPTMnet	S386	0	28.67
Q6UWZ7	PSP,iPTMnet	S387	0	32.23
Q6UWZ7	PSP,iPTMnet	T390	0	35.4
Q6UWZ7	PSP,iPTMnet	T408	0	38.3
Q6UWZ7	PSP	S48	0	74.69
Q6UX04	PSP	S203	0	72.34
Q6UX04	PSP	S206	0	76.81
Q6UX04	PSP	S222	0	74.4
Q6UX04	PSP	S231	0	63.69
Q6UX04	PSP	S250	0	33.88
Q6UX04	PSP	S266	0	22.97
Q6UX04	PSP	S299	0	27.06
Q6UX04	PSP	S346	0	52.02
Q6UX04	PSP	T411	0	44.18
Q6UX15	PSP	S299	0	73.27
Q6UX15	PSP	T306	0	52.5
Q6UX71	PSP	S495	0	52.68
Q6UX71	PSP	Y511	0	72.63
Q6UXD5	PSP	S883	0	34.31
Q6UXD5	PSP	S885	0	35.12
Q6UXD5	PSP	Y898	0	38.67
Q6UXG2	PSP	S960	0	36.24
Q6UXG2	PSP	S987	0	27.55
Q6UXG2	PSP	T993	0	36.78
Q6UXH1	PSP	S70	0	84.35
Q6UXH1	PSP	S71	0	90.09
Q6UXM1	PSP	S1001	0	31.94
Q6UXM1	PSP	S1018	0	30.44
Q6UXM1	PSP	S1019	0	24.99
Q6UXM1	PSP	S1073	0	31.83
Q6UXM1	PSP	S1079	0	30.63
Q6UXM1	PSP	S1081	0	30.98
Q6UXM1	PSP	S949	0	28.45
Q6UXM1	PSP	S989	0	28.28
Q6UXT9	PSP	S313	0	94.77
Q6UXT9	PSP,iPTMnet	S434	0	55.98
Q6UXV4	iPTMnet	S121	0	93.74
Q6UXV4	PSP,iPTMnet	S204	0	33.93
Q6UXV4	PSP	S205	0	38.37
Q6UXV4	PSP	T233	0	35.62
Q6UXV4	PSP	T238	0	36.53
Q6UXV4	PSP	S256	0	62.84
Q6UXV4	PSP	T45	0	67.42
Q6UXY1	PSP	S231	0	37.83
Q6UXY1	PSP	S272	0	41
Q6UXY1	PSP	S293	0	35.71
Q6UXY1	PSP	T297	0	41.97
Q6UXY1	PSP	S299	0	36.09
Q6UXY1	PSP	S301	0	35.91
Q6UXY1	PSP	Y304	0	39.81
Q6UXY1	PSP	S315	0	34.48
Q6UXY1	PSP	S336	0	83.19
Q6UXY1	PSP	S427	0	32.03
Q6UXY1	PSP	S429	0	33.85
Q6UXY1	PSP	S451	0	33.83
Q6UXY1	PSP	T455	0	42.46
Q6UXY1	PSP	S457	0	41.95
Q6UXY1	PSP	S461	0	44.5
Q6UXY1	PSP	S465	0	42.18
Q6UXY1	PSP	S477	0	40.68
Q6UXY8	PSP	Y110	0	34.27
Q6UXY8	PSP	S111	0	28.14
Q6UXY8	PSP	Y128	0	31
Q6UXY8	PSP	Y146	0	32.82
Q6UXY8	PSP	S184	0	26.67
Q6UXY8	PSP	S192	0	24.23
Q6UXY8	PSP	S269	0	29.49
Q6UXY8	PSP	S270	0	28.52
Q6UXY8	PSP	Y29	0	33.85
Q6UXY8	PSP	Y35	0	32.52
Q6UXY8	PSP	Y47	0	30.63
Q6UXY8	PSP	Y55	0	34.81
Q6UXY8	PSP	S68	0	27.86
Q6UXY8	PSP	Y74	0	32.48
Q6UXY8	PSP	S77	0	33.6
Q6UXY8	PSP	S79	0	30.78
Q6UXY8	PSP	Y83	0	31.6
Q6UXY8	PSP	Y91	0	30.25
Q6UXY8	PSP	S967	0	55.36
Q6UXY8	PSP	S990	0	36.58
Q6VMQ6	PSP,iPTMnet	S113	0	30.99
Q6VMQ6	PSP,iPTMnet	T118	0	36.5
Q6VMQ6	PSP	S123	0	39.65
Q6VMQ6	PSP	S293	0	35.43
Q6VMQ6	PSP	S334	0	36.66
Q6VMQ6	PSP	T351	0	40.7
Q6VMQ6	PSP	S403	0	40.68
Q6VMQ6	PSP,iPTMnet	S429	0	33.37
Q6VMQ6	PSP	T432	0	37.68
Q6VMQ6	PSP,iPTMnet	S445	0	35.95
Q6VMQ6	PSP	S453	0	31.43
Q6VMQ6	PSP	T463	0	40.77
Q6VMQ6	PSP,iPTMnet	S473	0	37.36
Q6VMQ6	PSP,iPTMnet	S474	0	37.23
Q6VMQ6	PSP,iPTMnet	S477	0	36.48
Q6VMQ6	PSP,iPTMnet	S479	0	32.39
Q6VMQ6	PSP	S486	0	36.68
Q6VMQ6	PSP,iPTMnet	S496	0	54.54
Q6VMQ6	PSP	S502	0	37.88
Q6VMQ6	PSP,iPTMnet	S518	0	27.9
Q6VMQ6	PSP,iPTMnet	S559	0	48.8
Q6VMQ6	iPTMnet	T56	0	39.17
Q6VMQ6	PSP,iPTMnet	S57	0	39.31
Q6VMQ6	PSP,iPTMnet	S673	0	40.36
Q6VMQ6	PSP	T677	0	39
Q6VMQ6	PSP	S834	0	36.63
Q6VMQ6	PSP	S84	0	35.37
Q6VMQ6	PSP,iPTMnet	S852	0	35.87
Q6VMQ6	iPTMnet	T887	0	38.91
Q6VMQ6	iPTMnet	Y898	0	32.95
Q6VMQ6	PSP,iPTMnet	S899	0	32.79
Q6VMQ6	PSP	T918	0	34.47
Q6VMQ6	PSP	T928	0	30.78
Q6VMQ6	PSP	T929	0	31.07
Q6VN20	PSP	S29	0	87.09
Q6VN20	PSP	S355	0	36.16
Q6VN20	PSP,iPTMnet	S361	0	39.3
Q6VN20	PSP,iPTMnet	Y362	0	41.47
Q6VN20	PSP,iPTMnet	S365	0	38.22
Q6VN20	PSP,iPTMnet	S369	0	35.47
Q6VN20	PSP	S386	0	34.77
Q6VN20	PSP	S451	0	29.24
Q6VN20	PSP	Y462	0	25.56
Q6VN20	PSP	S490	0	31.88
Q6VY07	iPTMnet	T124	0	90.62
Q6VY07	PSP	S18	0	45.05
Q6VY07	PSP	S28	0	44.28
Q6VY07	PSP	S292	0	45.04
Q6VY07	PSP	T319	0	35.84
Q6VY07	PSP	S320	0	32.9
Q6VY07	PSP	T321	0	33.06
Q6VY07	PSP,iPTMnet	S379	0	42.22
Q6VY07	PSP,iPTMnet	S381	0	44.59
Q6VY07	PSP,iPTMnet	S407	0	39.08
Q6VY07	PSP	S409	0	38.2
Q6VY07	PSP,iPTMnet	S410	0	38.34
Q6VY07	PSP	S411	0	38.64
Q6VY07	PSP	T413	0	40.16
Q6VY07	PSP	S417	0	39.55
Q6VY07	iPTMnet	T429	0	37.68
Q6VY07	PSP,iPTMnet	S430	0	39.34
Q6VY07	PSP,iPTMnet	T46	0	34.04
Q6VY07	PSP	T481	0	32.97
Q6VY07	PSP	T488	0	38.1
Q6VY07	PSP,iPTMnet	S493	0	37.31
Q6VY07	PSP,iPTMnet	S495	0	35.3
Q6VY07	PSP,iPTMnet	T504	0	41.97
Q6VY07	PSP	T511	0	38.29
Q6VY07	PSP,iPTMnet	S519	0	36.29
Q6VY07	PSP	S523	0	36.75
Q6VY07	PSP,iPTMnet	T526	0	37.52
Q6VY07	PSP,iPTMnet	S528	0	34
Q6VY07	PSP,iPTMnet	S529	0	38.03
Q6VY07	PSP,iPTMnet	S531	0	41.32
Q6VY07	PSP	S651	0	88.07
Q6VY07	PSP	S687	0	93.94
Q6VY07	PSP	S770	0	31.02
Q6VY07	PSP	S779	0	32.27
Q6W2J9	PSP	S1047	0	30.93
Q6W2J9	PSP	S1064	0	31.86
Q6W2J9	PSP	S1122	0	28.33
Q6W2J9	PSP,iPTMnet	S1127	0	39.68
Q6W2J9	PSP,iPTMnet	T1129	0	25.96
Q6W2J9	PSP,iPTMnet	S1139	0	25.97
Q6W2J9	PSP	S1142	0	25.55
Q6W2J9	PSP	S1143	0	25.22
Q6W2J9	PSP	T1145	0	24.81
Q6W2J9	PSP	T1147	0	25.28
Q6W2J9	PSP	T1148	0	25.86
Q6W2J9	PSP,iPTMnet	S1166	0	36.33
Q6W2J9	PSP	S1269	0	21.78
Q6W2J9	iPTMnet	S1271	0	23.58
Q6W2J9	PSP	T128	0	35.53
Q6W2J9	PSP	S1288	0	27.02
Q6W2J9	PSP,iPTMnet	S1290	0	37.32
Q6W2J9	iPTMnet	S1404	0	27.92
Q6W2J9	PSP	S1405	0	26.57
Q6W2J9	PSP,iPTMnet	S1410	0	29.6
Q6W2J9	PSP	S177	0	41.47
Q6W2J9	PSP	S235	0	29.62
Q6W2J9	PSP,iPTMnet	S294	0	38.79
Q6W2J9	PSP,iPTMnet	S336	0	38.22
Q6W2J9	PSP,iPTMnet	S340	0	26.85
Q6W2J9	PSP	Y361	0	30.76
Q6W2J9	PSP	S365	0	34.34
Q6W2J9	PSP	S389	0	30.38
Q6W2J9	PSP	T413	0	34.92
Q6W2J9	PSP,iPTMnet	S422	0	32.06
Q6W2J9	PSP,iPTMnet	S423	0	26.56
Q6W2J9	iPTMnet	T431	0	30.52
Q6W2J9	PSP,iPTMnet	S473	0	29.65
Q6W2J9	PSP	S478	0	32.2
Q6W2J9	PSP	S488	0	24.96
Q6W2J9	PSP	S569	0	37.97
Q6W2J9	PSP	S571	0	34.12
Q6W2J9	PSP	T604	0	30.92
Q6W2J9	PSP	S669	0	29.62
Q6WCQ1	PSP	S1014	0	38.86
Q6WCQ1	PSP,iPTMnet	S1016	0	39.83
Q6WCQ1	PSP	T166	0	40.61
Q6WCQ1	PSP	S182	0	30.69
Q6WCQ1	PSP,iPTMnet	S192	0	30.06
Q6WCQ1	PSP	T210	0	33.88
Q6WCQ1	PSP,iPTMnet	S217	0	32.04
Q6WCQ1	PSP	S218	0	25.91
Q6WCQ1	PSP,iPTMnet	S220	0	28.28
Q6WCQ1	PSP,iPTMnet	S224	0	27.82
Q6WCQ1	PSP,iPTMnet	S226	0	29.9
Q6WCQ1	PSP	S228	0	30.05
Q6WCQ1	PSP,iPTMnet	S265	0	30.73
Q6WCQ1	PSP	Y267	0	31.55
Q6WCQ1	PSP,iPTMnet	S269	0	39.2
Q6WCQ1	PSP,iPTMnet	S289	0	24.61
Q6WCQ1	PSP,iPTMnet	S292	0	26.64
Q6WCQ1	PSP,iPTMnet	S294	0	30.17
Q6WCQ1	PSP,iPTMnet	T295	0	33.74
Q6WCQ1	PSP	S301	0	37.84
Q6WCQ1	PSP,iPTMnet	S326	0	29.67
Q6WCQ1	PSP	S329	0	33.57
Q6WCQ1	PSP,iPTMnet	T348	0	34.18
Q6WCQ1	PSP,iPTMnet	S360	0	30.05
Q6WCQ1	PSP,iPTMnet	S362	0	29.11
Q6WCQ1	PSP,iPTMnet	S365	0	32.55
Q6WCQ1	PSP	S372	0	31.9
Q6WCQ1	PSP	S377	0	33.72
Q6WCQ1	PSP	T378	0	31.44
Q6WCQ1	PSP	T383	0	33.58
Q6WCQ1	PSP	Y450	0	92.7
Q6WCQ1	PSP,iPTMnet	S493	0	26.16
Q6WCQ1	PSP	S501	0	29.75
Q6WCQ1	PSP	S504	0	24.95
Q6WCQ1	PSP,iPTMnet	T542	0	36.2
Q6WCQ1	PSP,iPTMnet	S619	0	29.82
Q6WCQ1	PSP,iPTMnet	S625	0	39.58
Q6WCQ1	PSP,iPTMnet	T646	0	62.93
Q6WCQ1	PSP	S662	0	30.69
Q6WCQ1	PSP,iPTMnet	S663	0	33.76
Q6WCQ1	iPTMnet	S796	0	93.4
Q6WCQ1	PSP,iPTMnet	S800	0	94.68
Q6WCQ1	iPTMnet	T881	0	65.48
Q6WCQ1	iPTMnet	T889	0	38.01
Q6WCQ1	PSP,iPTMnet	S891	0	36.8
Q6WCQ1	PSP	Y945	0	96.32
Q6WCQ1	PSP,iPTMnet	T970	0	80.64
Q6WCQ1	PSP,iPTMnet	S977	0	38.14
Q6WCQ1	PSP,iPTMnet	S980	0	32.14
Q6WCQ1	iPTMnet	T982	0	33.17
Q6WCQ1	PSP	Y986	0	36.61
Q6WCQ1	PSP,iPTMnet	S991	0	41.96
Q6WCQ1	PSP,iPTMnet	S993	0	35.95
Q6WKZ4	PSP,iPTMnet	S1135	0	34.56
Q6WKZ4	PSP	S1154	0	42.78
Q6WKZ4	PSP	S1193	0	33.13
Q6WKZ4	PSP	S1216	0	68.64
Q6WKZ4	PSP	T154	0	53.28
Q6WKZ4	PSP	S161	0	48.67
Q6WKZ4	PSP	S184	0	38.23
Q6WKZ4	PSP	T188	0	44.36
Q6WKZ4	PSP	S190	0	39.63
Q6WKZ4	iPTMnet	T197	0	46.71
Q6WKZ4	PSP,iPTMnet	S202	0	49.71
Q6WKZ4	PSP,iPTMnet	S206	0	41.16
Q6WKZ4	PSP	S222	0	41.79
Q6WKZ4	PSP	T229	0	47.39
Q6WKZ4	PSP	S232	0	38.73
Q6WKZ4	PSP,iPTMnet	S236	0	40.1
Q6WKZ4	PSP	S241	0	44.48
Q6WKZ4	PSP	S268	0	37.25
Q6WKZ4	PSP	T278	0	41.53
Q6WKZ4	PSP	S280	0	38.57
Q6WKZ4	PSP	T281	0	48.65
Q6WKZ4	PSP	T292	0	37.25
Q6WKZ4	PSP,iPTMnet	S300	0	36.98
Q6WKZ4	PSP,iPTMnet	S315	0	62.34
Q6WKZ4	PSP,iPTMnet	S338	0	36.89
Q6WKZ4	PSP,iPTMnet	S339	0	32.69
Q6WKZ4	PSP,iPTMnet	S341	0	30.73
Q6WKZ4	PSP,iPTMnet	S342	0	31.29
Q6WKZ4	PSP,iPTMnet	S343	0	31.73
Q6WKZ4	PSP,iPTMnet	S356	0	32.26
Q6WKZ4	PSP,iPTMnet	S357	0	33.37
Q6WKZ4	PSP	T358	0	43.83
Q6WKZ4	PSP	S365	0	31.27
Q6WKZ4	PSP	S384	0	29.58
Q6WKZ4	PSP	T386	0	34.43
Q6WKZ4	PSP	T394	0	32.25
Q6WKZ4	PSP	S431	0	35.39
Q6WKZ4	PSP	S434	0	38.16
Q6WKZ4	PSP,iPTMnet	S435	0	36.34
Q6WKZ4	PSP	S438	0	36.42
Q6WKZ4	PSP	T441	0	38.93
Q6WKZ4	PSP	S450	0	40.49
Q6WKZ4	PSP,iPTMnet	S477	0	28.57
Q6WKZ4	PSP,iPTMnet	S496	0	30.87
Q6WKZ4	PSP,iPTMnet	S500	0	34.15
Q6WKZ4	PSP	S501	0	29.68
Q6WKZ4	PSP	T511	0	34.97
Q6WKZ4	PSP	S528	0	41.02
Q6WKZ4	PSP,iPTMnet	S529	0	38.62
Q6WKZ4	PSP,iPTMnet	S545	0	33.08
Q6WKZ4	PSP	T642	0	38.08
Q6WKZ4	PSP	T684	0	37.22
Q6WKZ4	PSP	S685	0	36.44
Q6WKZ4	PSP	S686	0	34.4
Q6WKZ4	PSP	S692	0	34.43
Q6WKZ4	PSP	S739	0	39.12
Q6WKZ4	PSP	S754	0	32.92
Q6WKZ4	PSP,iPTMnet	S758	0	28.92
Q6WKZ4	PSP	S925	0	30.29
Q6WKZ4	PSP	S928	0	36.64
Q6WKZ4	PSP	S935	0	39.39
Q6X936	PTMD2.0	Y637	1	39.21
Q6X936	PTMD2.0	Y638	1	41.64
Q6XPR3	PSP	S201	0	30.67
Q6XPR3	PSP	S204	0	29.52
Q6XPR3	PSP	S205	0	31.79
Q6XPR3	PSP	S613	0	28.25
Q6XUX3	PSP	S579	0	80.22
Q6XUX3	PSP,iPTMnet	S928	0	39.46
Q6XUX3	PSP	T929	0	47.53
Q6XZF7	PSP	S1005	0	68.36
Q6XZF7	PSP	S1258	0	26.14
Q6XZF7	PSP	S1268	0	30.65
Q6XZF7	PSP	S1353	0	34.55
Q6XZF7	PSP	S1379	0	35.27
Q6XZF7	iPTMnet	S1381	0	32.05
Q6XZF7	PSP	S1436	0	27.96
Q6XZF7	PSP	T1462	0	34.82
Q6XZF7	PSP	Y1477	0	34.56
Q6XZF7	PSP,iPTMnet	S1478	0	31
Q6XZF7	PSP	S284	0	93.12
Q6XZF7	PSP	S316	0	30.81
Q6XZF7	iPTMnet	T323	0	32.42
Q6XZF7	PSP	S324	0	36.57
Q6XZF7	PSP	T341	0	28.05
Q6XZF7	PSP	S342	0	27.86
Q6XZF7	PSP	S359	0	30.11
Q6XZF7	PSP	Y429	0	25.56
Q6XZF7	PSP	Y430	0	31.83
Q6XZF7	PSP	T432	0	32.85
Q6XZF7	PSP	S458	0	35.85
Q6XZF7	PSP,iPTMnet	S495	0	34.09
Q6XZF7	PSP,iPTMnet	S496	0	28.53
Q6XZF7	PSP	Y515	0	25.97
Q6XZF7	PSP	S516	0	24.26
Q6XZF7	PSP	S540	0	31.21
Q6XZF7	PSP	S578	0	36.99
Q6XZF7	PSP	T617	0	32.42
Q6XZF7	PSP,iPTMnet	S659	0	29.41
Q6XZF7	PSP	T688	0	34.59
Q6XZF7	PSP	S689	0	39.67
Q6XZF7	PSP	S744	0	86.38
Q6XZF7	PSP	S896	0	82.71
Q6XZF7	PSP,iPTMnet	S996	0	63.71
Q6Y7W6	PSP,iPTMnet	S1275	0	64.5
Q6Y7W6	PSP,iPTMnet	S1284	0	40.74
Q6Y7W6	PSP,iPTMnet	S158	0	37.52
Q6Y7W6	PSP,iPTMnet	S160	0	38.26
Q6Y7W6	PSP,iPTMnet	T188	0	36.37
Q6Y7W6	PSP,iPTMnet	S19	0	62.6
Q6Y7W6	PSP,iPTMnet	S20	0	54.38
Q6Y7W6	PSP,iPTMnet	S201	0	29.17
Q6Y7W6	PSP,iPTMnet	S23	0	39.31
Q6Y7W6	PSP,iPTMnet	S236	0	40.59
Q6Y7W6	PSP,iPTMnet	S242	0	39.63
Q6Y7W6	PSP,iPTMnet	T25	0	44.15
Q6Y7W6	PSP,iPTMnet	S26	0	40.22
Q6Y7W6	PSP	Y268	0	32.1
Q6Y7W6	PSP	S275	0	30.83
Q6Y7W6	PSP,iPTMnet	S30	0	46.49
Q6Y7W6	PSP	S302	0	78.29
Q6Y7W6	PSP	S303	0	83.35
Q6Y7W6	PSP	S337	0	36.76
Q6Y7W6	PSP	S340	0	31.67
Q6Y7W6	PSP	T370	0	37.14
Q6Y7W6	PSP,iPTMnet	T373	0	32.11
Q6Y7W6	PSP	S374	0	41.02
Q6Y7W6	PSP	S375	0	39.51
Q6Y7W6	PSP,iPTMnet	S376	0	41.49
Q6Y7W6	PSP,iPTMnet	T382	0	38.78
Q6Y7W6	PSP,iPTMnet	S384	0	39
Q6Y7W6	PSP,iPTMnet	S388	0	29.92
Q6Y7W6	PSP	S525	0	32.64
Q6Y7W6	PSP,iPTMnet	S593	0	82.26
Q6Y7W6	PSP	S649	0	55.67
Q6Y7W6	PSP,iPTMnet	S650	0	63.83
Q6Y7W6	PSP	S671	0	42.21
Q6YHU6	PSP	Y1003	0	52.6
Q6YHU6	PSP,iPTMnet	S1015	0	36.73
Q6YHU6	PSP,iPTMnet	S1024	0	30.3
Q6YHU6	PSP,iPTMnet	S1031	0	25.12
Q6YHU6	PSP,iPTMnet	S1161	0	87.15
Q6YN16	PSP	T288	0	44.2
Q6YN16	PSP	S320	0	85.93
Q6ZMB5	PSP	S336	0	69.83
Q6ZMB5	PSP	S355	0	83.65
Q6ZMI0	PSP	S510	0	61.61
Q6ZMI0	iPTMnet	S573	0	92.85
Q6ZMI0	PSP	T643	0	31.36
Q6ZMI0	PSP	S644	0	41.78
Q6ZMI0	PSP	T652	0	38.45
Q6ZMI0	PSP	S653	0	37.27
Q6ZMI0	PSP	S83	0	58.04
Q6ZMI0	PSP	S93	0	23.02
Q6ZMP0	PSP	S557	0	32.61
Q6ZMQ8	PSP	S1215	0	46.04
Q6ZMQ8	PSP,iPTMnet	S1262	0	32.44
Q6ZMQ8	PSP,iPTMnet	S495	0	31.07
Q6ZMQ8	PSP	S700	0	27.64
Q6ZMQ8	iPTMnet	Y73	0	35.89
Q6ZMQ8	iPTMnet	Y93	0	44.65
Q6ZMQ8	PSP	S946	0	40.14
Q6ZMQ8	PSP	S968	0	31.9
Q6ZMQ8	PSP	S999	0	37.23
Q6ZMR3	PSP	S161	0	98.83
Q6ZMR3	PSP	S167	0	98.75
Q6ZMS4	PSP,iPTMnet	S145	0	29.65
Q6ZMS4	PSP	T266	0	93.09
Q6ZMT1	PSP	S112	0	88.88
Q6ZMT1	PSP	S174	0	45.76
Q6ZMT1	PSP	S175	0	43.98
Q6ZMT1	PSP	S18	0	41.04
Q6ZMT1	PSP	S192	0	41.85
Q6ZMT1	PSP	S221	0	54.71
Q6ZMT1	PSP	S224	0	38.93
Q6ZMT1	PSP	T225	0	37.1
Q6ZMT1	PSP	S228	0	34.89
Q6ZMT1	PSP	S232	0	38.03
Q6ZMT1	PSP	S234	0	40.35
Q6ZMT1	PSP	S246	0	43.89
Q6ZMT1	PSP	S277	0	43.59
Q6ZMT1	PSP	Y295	0	68.98
Q6ZMT1	PSP	Y301	0	97.58
Q6ZMT1	PSP,iPTMnet	S48	0	46.96
Q6ZMT1	PSP	T72	0	56.27
Q6ZMT1	PSP	T90	0	44.18
Q6ZMT1	PSP	S92	0	42.31
Q6ZMT1	PSP	S94	0	52.87
Q6ZMT4	PSP	S503	0	35.03
Q6ZMT4	PSP,iPTMnet	S604	0	35.96
Q6ZMT4	PSP	S665	0	40.73
Q6ZMT4	PSP	S877	0	35.62
Q6ZMU5	PSP	S255	1	89.94
Q6ZMU5	PSP	S305	0	95.93
Q6ZMU5	PSP	S307	0	93.25
Q6ZMU5	PSP	S405	0	76.68
Q6ZMV8	PSP	T447	0	92.02
Q6ZMW2	PSP	T583	0	91.11
Q6ZMW2	PSP	S80	0	23.62
Q6ZMZ0	PSP	T554	0	26.61
Q6ZMZ0	PSP	S556	0	25.14
Q6ZMZ0	PSP	T698	0	36.74
Q6ZN04	PSP,iPTMnet,PTMint	S462	1	42.43
Q6ZN04	PSP,iPTMnet	S288	0	39.88
Q6ZN04	PSP,iPTMnet	S4	0	53.04
Q6ZN04	PSP	T436	0	39.37
Q6ZN04	PSP	S442	0	41.74
Q6ZN04	PSP	S63	0	65
Q6ZN17	PTMD2.0	S243	1	60.85
Q6ZN17	PSP,iPTMnet	S105	0	95.56
Q6ZN17	PSP,iPTMnet	S203	0	48.68
Q6ZN17	PSP,iPTMnet	S218	0	50.75
Q6ZN17	PSP,iPTMnet	S221	0	47.26
Q6ZN17	PSP,iPTMnet	S54	0	91.32
Q6ZN18	PSP,iPTMnet	S139	0	35.4
Q6ZN18	PSP,iPTMnet	S141	0	33.52
Q6ZN18	PSP,iPTMnet	S149	0	36.02
Q6ZN18	PSP	S15	0	50.94
Q6ZN18	PSP	S167	0	45.68
Q6ZN18	PSP,iPTMnet	S18	0	50.39
Q6ZN18	PSP,iPTMnet	S206	0	43.2
Q6ZN18	PSP,iPTMnet	S210	0	48.26
Q6ZN18	PSP,iPTMnet	S211	0	50.17
Q6ZN18	PSP,iPTMnet	S221	0	51.67
Q6ZN18	PSP,iPTMnet	S224	0	49.84
Q6ZN18	PSP,iPTMnet	S24	0	47.67
Q6ZN18	PSP	S241	0	45.18
Q6ZN18	PSP	T242	0	48.49
Q6ZN18	PSP,iPTMnet	S27	0	39.16
Q6ZN18	PSP,iPTMnet	S390	0	70.71
Q6ZN18	iPTMnet	T402	0	90.96
Q6ZN28	PTMD2.0	Y673	1	88.16
Q6ZN28	PTMD2.0	Y695	1	88.2
Q6ZN28	PTMD2.0	Y793	1	88.9
Q6ZN28	PSP	S112	0	22.5
Q6ZN28	PSP	S116	0	21.8
Q6ZN28	PSP	S130	0	24.84
Q6ZN28	PSP	S184	0	51.4
Q6ZN28	PSP,iPTMnet	S19	0	25.03
Q6ZN28	PSP	S191	0	33.31
Q6ZN28	PSP	S34	0	24.9
Q6ZN28	PSP	S413	0	46.51
Q6ZN28	PSP	S515	0	29.29
Q6ZN28	PSP	S74	0	44.49
Q6ZN28	PSP	S94	0	44.54
Q6ZN30	PSP	S366	0	37.81
Q6ZN30	PSP	S367	0	39.58
Q6ZN30	PSP	S369	0	38.98
Q6ZN30	PSP	S403	0	32.12
Q6ZN30	iPTMnet	S527	0	31.61
Q6ZN30	PSP	T532	0	37.39
Q6ZN30	iPTMnet	S533	0	36.29
Q6ZN30	iPTMnet	T542	0	36.77
Q6ZN30	PSP	T7	0	49.13
Q6ZN30	PSP	S829	0	51.22
Q6ZN30	PSP	S937	0	40.22
Q6ZN30	PSP	S944	0	34.98
Q6ZN55	PSP,iPTMnet	S113	0	36.83
Q6ZN55	PSP	T152	0	33.58
Q6ZN55	PSP,iPTMnet	T154	0	28.99
Q6ZN55	PSP,iPTMnet	S298	0	35.48
Q6ZN55	PSP	T387	0	47.03
Q6ZN55	PSP	T518	0	79.34
Q6ZN55	PSP	S534	0	83.35
Q6ZN55	PSP,iPTMnet	S717	0	36.8
Q6ZN55	PSP,iPTMnet	T724	0	34
Q6ZN55	PSP,iPTMnet	S728	0	38.33
Q6ZN55	PSP	T761	0	82.71
Q6ZN55	PSP	T789	0	79.78
Q6ZNA4	PSP	S579	0	39.18
Q6ZNA4	PSP	T901	0	92.56
Q6ZNA4	PSP	S97	0	42.58
Q6ZNB6	PSP,iPTMnet	S106	0	37.12
Q6ZNB6	PSP,iPTMnet	S107	0	29.6
Q6ZNB6	PSP,iPTMnet	S108	0	34
Q6ZNB6	PSP	S331	0	80.02
Q6ZNB6	PSP	S356	0	77.06
Q6ZNB6	PSP	S41	0	26.03
Q6ZNB6	iPTMnet	T49	0	28.96
Q6ZNB6	PSP,iPTMnet	S50	0	22
Q6ZNB6	iPTMnet	Y518	0	82.01
Q6ZNB6	PSP	S648	0	83.16
Q6ZNB6	PSP,iPTMnet	S65	0	24.13
Q6ZNB6	PSP	S659	0	80.79
Q6ZNB6	PSP,iPTMnet	S69	0	34.55
Q6ZNB6	PSP	S743	0	79.29
Q6ZNB6	PSP	S820	0	60.29
Q6ZNB6	PSP	S835	0	80.62
Q6ZNL6	PSP	S1221	0	57.34
Q6ZNL6	PSP	S1317	0	36.04
Q6ZNL6	PSP	S30	0	35.09
Q6ZNL6	PSP	S52	0	35.46
Q6ZNL6	PSP	S552	0	33.98
Q6ZNL6	PSP	S57	0	35.05
Q6ZNL6	PSP	S632	0	35.4
Q6ZNL6	PSP	S633	0	30.32
Q6ZNL6	PSP	S640	0	30.92
Q6ZNL6	PSP	S642	0	37.22
Q6ZNL6	PSP	S699	0	30.59
Q6ZNL6	PSP	S703	0	29.81
Q6ZNL6	PSP	S716	0	33.9
Q6ZNL6	PSP	S718	0	31.9
Q6ZNL6	PSP	S740	0	34.92
Q6ZNL6	PSP	S744	0	38.39
Q6ZNL6	PSP	S765	0	38.32
Q6ZNL6	PSP	Y844	0	32.33
Q6ZNL6	PSP	S870	0	32.22
Q6ZNL6	PSP	S871	0	40.78
Q6ZNL6	PSP	S878	0	36.85
Q6ZQ88	PTMD2.0	S112	1	34
Q6ZQN7	PSP,iPTMnet	S15	0	31.08
Q6ZQN7	PSP,iPTMnet	S16	0	29.22
Q6ZQN7	PSP	S24	0	24.35
Q6ZQN7	PSP	S28	0	25.72
Q6ZQN7	PSP,iPTMnet	S81	0	57.63
Q6ZRI6	PSP	S1034	0	34.65
Q6ZRI6	iPTMnet	S108	0	31.85
Q6ZRI6	PSP,iPTMnet	S116	0	35.78
Q6ZRI6	PSP,iPTMnet	S208	0	38.93
Q6ZRI6	PSP,iPTMnet	S299	0	30.73
Q6ZRI6	PSP	S322	0	36.39
Q6ZRI6	PSP	S347	0	33.34
Q6ZRI6	PSP	S354	0	35.84
Q6ZRI6	PSP	T364	0	31.39
Q6ZRI6	PSP,iPTMnet	S391	0	36.06
Q6ZRI6	PSP,iPTMnet	T397	0	41.36
Q6ZRI6	PSP,iPTMnet	S455	0	34.46
Q6ZRI6	PSP	S458	0	35.54
Q6ZRI6	PSP,iPTMnet	S467	0	38.32
Q6ZRI6	PSP,iPTMnet	T472	0	37.33
Q6ZRI6	PSP,iPTMnet	S496	0	41.43
Q6ZRI6	PSP,iPTMnet	S497	0	43.96
Q6ZRI6	PSP	T55	0	36.42
Q6ZRI6	PSP	S586	0	30.38
Q6ZRI6	PSP	T970	0	37.14
Q6ZRI6	PSP	S996	0	40.78
Q6ZRI8	PSP	S192	0	51.51
Q6ZRI8	PSP	S444	0	80.8
Q6ZRI8	PSP	S498	0	27.21
Q6ZRP7	PSP,iPTMnet	S578	0	26.12
Q6ZRP7	PSP,iPTMnet	S579	0	27.01
Q6ZRV2	PSP,iPTMnet	S1003	0	29.93
Q6ZRV2	PSP,iPTMnet	S1009	0	32.68
Q6ZRV2	PSP,iPTMnet	T1010	0	30.29
Q6ZRV2	PSP	T1014	0	33.52
Q6ZRV2	PSP,iPTMnet	S1024	0	46.53
Q6ZRV2	PSP,iPTMnet	S1025	0	44.75
Q6ZRV2	PSP,iPTMnet	Y1032	0	58.55
Q6ZRV2	iPTMnet	S1033	0	53.53
Q6ZRV2	iPTMnet	S1034	0	65.73
Q6ZRV2	PSP,iPTMnet	S1061	0	39.08
Q6ZRV2	PSP,iPTMnet	T1065	0	29.75
Q6ZRV2	PSP,iPTMnet	S1068	0	36.08
Q6ZRV2	PSP	S1098	0	34.89
Q6ZRV2	PSP,iPTMnet	S1146	0	32.36
Q6ZRV2	PSP,iPTMnet	S1147	0	35
Q6ZRV2	PSP	T1159	0	43.29
Q6ZRV2	PSP	Y19	0	74.86
Q6ZRV2	PSP	Y297	0	48.5
Q6ZRV2	PSP,iPTMnet	S411	0	30.77
Q6ZRV2	PSP	T414	0	29.92
Q6ZRV2	PSP	S436	0	47.34
Q6ZRV2	PSP	Y458	0	32.91
Q6ZRV2	PSP,iPTMnet	T465	0	34.57
Q6ZRV2	PSP	S5	0	59.8
Q6ZRV2	PSP	Y510	0	30.42
Q6ZRV2	PSP,iPTMnet	S513	0	31.37
Q6ZRV2	PSP,iPTMnet	S514	0	31.2
Q6ZRV2	PSP,iPTMnet	S516	0	35.46
Q6ZRV2	PSP,iPTMnet	S523	0	32.93
Q6ZRV2	PSP	S585	0	50.71
Q6ZRV2	PSP	S588	0	43.76
Q6ZRV2	PSP	S628	0	36.59
Q6ZRV2	PSP,iPTMnet	S647	0	37.49
Q6ZRV2	PSP,iPTMnet	S667	0	38.55
Q6ZRV2	PSP	S684	0	35.92
Q6ZRV2	PSP	S691	0	34.67
Q6ZRV2	PSP	S7	0	51.48
Q6ZRV2	PSP	T714	0	32.18
Q6ZRV2	PSP	S716	0	35.98
Q6ZRV2	PSP,iPTMnet	T718	0	43.53
Q6ZRV2	iPTMnet	S731	0	35.12
Q6ZRV2	PSP,iPTMnet	T756	0	32.26
Q6ZRV2	PSP,iPTMnet	S759	0	29.95
Q6ZRV2	PSP,iPTMnet	S761	0	35.19
Q6ZRV2	PSP,iPTMnet	S785	0	41.77
Q6ZRV2	PSP,iPTMnet	S813	0	35.4
Q6ZRV2	PSP	T822	0	38.98
Q6ZRV2	PSP	S828	0	35.75
Q6ZRV2	PSP	S842	0	36.74
Q6ZRV2	PSP,iPTMnet	S844	0	35.06
Q6ZRV2	PSP	S850	0	33.39
Q6ZRV2	PSP,iPTMnet	S870	0	32.16
Q6ZRV2	PSP	T872	0	34.91
Q6ZRV2	PSP	S873	0	39.98
Q6ZRV2	PSP	Y875	0	35.88
Q6ZRV2	PSP,iPTMnet	S881	0	32.04
Q6ZRV2	PSP,iPTMnet	T883	0	38.6
Q6ZRV2	PSP,iPTMnet	S887	0	38.37
Q6ZRV2	PSP,iPTMnet	T888	0	34.39
Q6ZRV2	PSP,iPTMnet	S892	0	30.89
Q6ZRV2	PSP,iPTMnet	T895	0	36.15
Q6ZRV2	PSP	S9	0	55.31
Q6ZRV2	PSP,iPTMnet	S903	0	33.17
Q6ZRV2	PSP,iPTMnet	T905	0	38.29
Q6ZRV2	PSP	Y908	0	33.24
Q6ZRV2	PSP,iPTMnet	S914	0	32.08
Q6ZRV2	PSP,iPTMnet	S924	0	33.78
Q6ZRV2	PSP,iPTMnet	S925	0	33.88
Q6ZRV2	PSP,iPTMnet	S936	0	30.12
Q6ZRV2	PSP,iPTMnet	T938	0	28.64
Q6ZRV2	iPTMnet	S942	0	34.79
Q6ZRV2	PSP,iPTMnet	S945	0	36.39
Q6ZRV2	PSP,iPTMnet	S974	0	40.99
Q6ZRV2	PSP	S998	0	30.54
Q6ZS17	PTMD2.0	S351	1	30.06
Q6ZS17	PSP	S110	0	75.64
Q6ZS17	PSP	T1129	0	86.68
Q6ZS17	PSP	S114	0	62.35
Q6ZS17	PSP	S1205	0	74.8
Q6ZS17	PSP	S14	0	30.43
Q6ZS17	PSP	S171	0	59.16
Q6ZS17	PSP	S20	0	34.65
Q6ZS17	PSP,iPTMnet	S22	0	40.27
Q6ZS17	PSP	S29	0	32.19
Q6ZS17	PSP	S330	0	32.63
Q6ZS17	PSP	S346	0	29.89
Q6ZS17	PSP	T347	0	30.15
Q6ZS17	PSP	Y348	0	33.92
Q6ZS17	PSP,iPTMnet	S349	0	34.69
Q6ZS17	PSP,iPTMnet	T355	0	42.84
Q6ZS17	PSP	Y364	0	58.04
Q6ZS17	PSP	S401	0	27.79
Q6ZS17	PSP	Y448	0	27.85
Q6ZS17	PSP	S45	0	33.03
Q6ZS17	PSP	S456	0	30.96
Q6ZS17	PSP	S707	0	35.76
Q6ZS17	PSP	S711	0	29.56
Q6ZS17	PSP	T728	0	34.44
Q6ZS17	PSP	S732	0	32.31
Q6ZS17	PSP	S842	0	33.63
Q6ZSB9	PSP	S178	0	30.49
Q6ZSB9	PSP	S592	0	37.24
Q6ZSB9	PSP	S606	0	46.73
Q6ZSZ6	PSP	S364	0	32.39
Q6ZSZ6	PSP	S489	0	34.73
Q6ZSZ6	PSP	S523	0	37.75
Q6ZSZ6	PSP	S62	0	38.68
Q6ZSZ6	PSP	S623	0	32.66
Q6ZSZ6	PSP	S626	0	29.57
Q6ZSZ6	PSP	S671	0	38.04
Q6ZSZ6	PSP	T712	0	34.58
Q6ZSZ6	PSP,iPTMnet	S765	0	35.08
Q6ZSZ6	PSP	S830	0	35.24
Q6ZSZ6	PSP	T852	0	38.22
Q6ZT07	PSP	S1192	0	25.58
Q6ZT07	PSP	S1257	0	28.84
Q6ZT07	PSP	S267	0	51.95
Q6ZT07	PSP	S415	0	29.68
Q6ZT07	PSP	S418	0	29.72
Q6ZT07	PSP	S419	0	32.99
Q6ZT07	PSP	S471	0	43.92
Q6ZU35	PSP,iPTMnet	S1017	0	32.13
Q6ZU35	PSP,iPTMnet	S1042	0	39.05
Q6ZU35	PSP	S1072	0	36.82
Q6ZU35	PSP	S1139	0	46.48
Q6ZU35	PSP	S1201	0	43.76
Q6ZU35	PSP	S1226	0	88.13
Q6ZU35	PSP,iPTMnet	S132	0	47.09
Q6ZU35	PSP	T136	0	47.33
Q6ZU35	PSP,iPTMnet	S420	0	75.17
Q6ZU35	PSP	S53	0	41.58
Q6ZU35	PSP,iPTMnet	S556	0	49.83
Q6ZU35	PSP,iPTMnet	T559	0	50.44
Q6ZU35	PSP	S579	0	36.23
Q6ZU35	PSP	T698	0	43.3
Q6ZU35	PSP	T712	0	51.67
Q6ZU35	PSP	S873	0	40.37
Q6ZU35	PSP,iPTMnet	S874	0	46.29
Q6ZU35	PSP	T875	0	46.87
Q6ZU35	PSP	S878	0	38.02
Q6ZU35	PSP	S920	0	35.55
Q6ZU35	PSP,iPTMnet	T968	0	37
Q6ZU35	PSP,iPTMnet	S969	0	34.96
Q6ZU35	PSP,iPTMnet	T971	0	35.36
Q6ZU35	PSP,iPTMnet	S975	0	43.66
Q6ZU35	PSP,iPTMnet	S978	0	35.74
Q6ZU35	PSP,iPTMnet	T99	0	40.76
Q6ZU65	PSP	S1029	0	29.83
Q6ZU65	PSP	S1036	0	34.52
Q6ZU65	PSP	S1042	0	34.99
Q6ZU65	PSP	S1048	0	39.41
Q6ZU65	PSP	S1060	0	36.56
Q6ZU65	PSP	S1093	0	37.42
Q6ZU65	PSP	S11	0	43.09
Q6ZU65	PSP	S1115	0	38.67
Q6ZU65	PSP,iPTMnet	S1123	0	34.92
Q6ZU65	PSP	T1125	0	38.41
Q6ZU65	PSP,iPTMnet	S13	0	43.01
Q6ZU65	PSP,iPTMnet	T243	0	85.71
Q6ZU65	PSP,iPTMnet	S250	0	68.69
Q6ZU65	PSP,iPTMnet	T252	0	58.12
Q6ZU65	PSP,iPTMnet	S311	0	51.12
Q6ZU65	PSP	S419	0	37.52
Q6ZU65	PSP,iPTMnet	S584	0	47.26
Q6ZU65	PSP	S631	0	67.95
Q6ZU65	PSP	S78	0	35.35
Q6ZU65	PSP,iPTMnet	S941	0	39.8
Q6ZU65	PSP	T986	0	36.86
Q6ZU65	PSP,iPTMnet	S988	0	36.87
Q6ZUI0	PSP	S30	0	30.33
Q6ZUJ8	PSP	S145	0	48.45
Q6ZUJ8	PSP	S149	0	41.62
Q6ZUJ8	PSP	T151	0	42.38
Q6ZUJ8	iPTMnet	Y263	0	94.53
Q6ZUJ8	PSP,iPTMnet	Y419	0	60.16
Q6ZUJ8	iPTMnet	Y444	0	52.09
Q6ZUJ8	iPTMnet	Y459	0	48.49
Q6ZUJ8	PSP,iPTMnet	Y570	0	38.45
Q6ZUJ8	PSP	S575	0	39.68
Q6ZUJ8	PSP	S591	0	35.58
Q6ZUJ8	PSP	S592	0	42.79
Q6ZUJ8	PSP,iPTMnet	S656	0	86.89
Q6ZUJ8	PSP	S682	0	35.15
Q6ZUJ8	PSP,iPTMnet	Y694	0	42.87
Q6ZUJ8	PSP	S696	0	35.43
Q6ZUJ8	PSP	T716	0	35.99
Q6ZUJ8	PSP,iPTMnet	S718	0	36.48
Q6ZUJ8	PSP	S757	0	38.21
Q6ZUJ8	PSP	S759	0	34.98
Q6ZUJ8	PSP	T768	0	38.89
Q6ZUK4	PSP	S346	0	25.63
Q6ZUK4	PSP	S357	0	26.47
Q6ZUM4	PSP	S156	0	32.4
Q6ZUM4	PSP	S182	0	33.28
Q6ZUM4	PSP,iPTMnet	S249	0	46.96
Q6ZUM4	PSP	S41	0	82.58
Q6ZUM4	PSP	S451	0	35.58
Q6ZUM4	PSP	S456	0	32.46
Q6ZUM4	PSP	T461	0	34.63
Q6ZUM4	PSP,iPTMnet	S466	0	37.04
Q6ZUM4	PSP	S481	0	24.21
Q6ZUM4	PSP	S486	0	31.5
Q6ZUM4	PSP	S632	0	38.16
Q6ZUM4	PSP	S633	0	34.23
Q6ZUM4	PSP	S638	0	30.41
Q6ZUM4	PSP	T680	0	90.52
Q6ZUM4	PSP	S683	0	87.67
Q6ZUM4	PSP	S84	0	30.88
Q6ZUT1	PSP	T123	0	49.52
Q6ZUT1	PSP	S125	0	49.63
Q6ZUT1	iPTMnet	T136	0	51.7
Q6ZUT1	PSP,iPTMnet	S137	0	53.17
Q6ZUT1	PSP	S183	0	42.72
Q6ZUT1	PSP	S185	0	46.18
Q6ZUT1	PSP	S188	0	48.69
Q6ZUT1	PSP	S285	0	56.74
Q6ZUT1	PSP	S288	0	57.01
Q6ZUT1	PSP	S289	0	61.41
Q6ZUT1	PSP	S61	0	66.84
Q6ZUT6	PSP,iPTMnet	S193	0	45.03
Q6ZUT6	PSP	T199	0	43.98
Q6ZUT6	PSP,iPTMnet	S201	0	44.85
Q6ZUT6	PSP	T204	0	49.94
Q6ZUT6	PSP	S212	0	54.65
Q6ZUT6	PSP	S217	0	35.41
Q6ZUT6	PSP	S364	0	37.91
Q6ZUT6	PSP	S382	0	41.26
Q6ZUT6	PSP	S387	0	42.07
Q6ZUT6	PSP,iPTMnet	S392	0	32.44
Q6ZUT6	PSP	S411	0	46.98
Q6ZUT6	PSP	S423	0	41.46
Q6ZUT6	PSP	S448	0	37.42
Q6ZUT6	PSP	S451	0	40.16
Q6ZUT9	PSP	T1062	0	29.58
Q6ZUT9	PSP	S1068	0	21.92
Q6ZUT9	PSP,iPTMnet	S1076	0	34.13
Q6ZUT9	PSP	S476	0	26.54
Q6ZUT9	PSP	S691	0	31.43
Q6ZUT9	PSP	S724	0	53.84
Q6ZUT9	PSP,iPTMnet	S822	0	34.34
Q6ZUT9	PSP,iPTMnet	S833	0	32.21
Q6ZUT9	PSP,iPTMnet	S835	0	40.34
Q6ZV73	PSP,iPTMnet	S1197	0	52.5
Q6ZV73	PSP	S1203	0	45.82
Q6ZV73	PSP	S1210	0	69.16
Q6ZV73	PSP	S1288	0	44.12
Q6ZV73	PSP	S1293	0	35.68
Q6ZV73	PSP	S1299	0	40.1
Q6ZV73	PSP	S1313	0	48.14
Q6ZV73	PSP	S196	0	32.44
Q6ZV73	PSP	S226	0	27.41
Q6ZV73	PSP	S228	0	29.13
Q6ZV73	PSP,iPTMnet	S231	0	34.66
Q6ZV73	PSP	S417	0	25.08
Q6ZV73	PSP	S454	0	26.79
Q6ZV73	PSP	S503	0	28.72
Q6ZV73	PSP,iPTMnet	S515	0	28.52
Q6ZV73	PSP	S552	0	31.57
Q6ZV73	PSP	S553	0	29.56
Q6ZV73	PSP,iPTMnet	S554	0	32.32
Q6ZV73	PSP	S605	0	28.93
Q6ZV73	PSP	S607	0	30.55
Q6ZV73	PSP	S62	0	34.14
Q6ZV73	iPTMnet	S632	0	28.42
Q6ZV73	iPTMnet	S642	0	30.96
Q6ZV73	PSP	S651	0	25.1
Q6ZV73	PSP	Y691	0	25.8
Q6ZV73	PSP,iPTMnet	S692	0	27.6
Q6ZV73	PSP	T693	0	27.67
Q6ZV73	PSP	Y696	0	24.62
Q6ZV73	PSP	S697	0	25.91
Q6ZV73	PSP	S70	0	29.53
Q6ZV73	PSP	S700	0	27.51
Q6ZV73	PSP	S707	0	32.28
Q6ZV73	PSP,iPTMnet	S721	0	32.09
Q6ZV73	PSP	Y737	0	24.07
Q6ZV73	PSP	S739	0	28.05
Q6ZV73	PSP	Y748	0	26.8
Q6ZV73	PSP	Y754	0	35.57
Q6ZV73	PSP	Y760	0	31.86
Q6ZV89	PSP	S12	0	38.46
Q6ZV89	PSP	S209	0	23.66
Q6ZV89	PSP	Y229	0	37.85
Q6ZV89	PSP	S231	0	41.97
Q6ZV89	PSP	T233	0	49.15
Q6ZV89	PSP	S411	0	38.64
Q6ZV89	PSP	S415	0	43.71
Q6ZVD7	PSP	S466	0	31.94
Q6ZVD7	PSP	S626	0	35.65
Q6ZVD7	PSP	S640	0	31.03
Q6ZVD7	PSP	S647	0	27.21
Q6ZVD7	PSP	S864	0	32.64
Q6ZVD8	PSP	S1119	0	21.71
Q6ZVD8	PSP	S1149	0	24.56
Q6ZVD8	PSP	S1182	0	23.28
Q6ZVD8	PSP,iPTMnet	S1210	0	23.22
Q6ZVD8	PSP	S1213	0	18.23
Q6ZVD8	PSP	S1229	0	24.29
Q6ZVD8	PSP	S1231	0	27.49
Q6ZVF9	PSP	S14	0	39.26
Q6ZVF9	PSP	T201	0	35.96
Q6ZVF9	PSP	S212	0	41.49
Q6ZVF9	PSP	S32	0	39.54
Q6ZVF9	PSP	S332	0	53.09
Q6ZVF9	PSP	S336	0	47.99
Q6ZVF9	PSP	S512	0	42.09
Q6ZVF9	PSP	S514	0	42.06
Q6ZVF9	PSP	S517	0	31.92
Q6ZVF9	PSP	S526	0	35.48
Q6ZVF9	PSP	S542	0	36.86
Q6ZVF9	PSP	S57	0	39.56
Q6ZVF9	PSP	T581	0	37.02
Q6ZVF9	PSP	S583	0	38.04
Q6ZVF9	PSP	S751	0	63.99
Q6ZVL6	PSP	S1295	0	32.57
Q6ZVL6	PSP	S1298	0	34.73
Q6ZVL6	PSP	S1310	0	38.89
Q6ZVL6	PSP	S1333	0	29.82
Q6ZVL6	PSP	T1507	0	40.18
Q6ZVL6	PSP	S1543	0	40.72
Q6ZVL6	PSP	S1546	0	71.23
Q6ZVL6	PSP	S1637	0	41.06
Q6ZVL6	PSP	S1653	0	31.99
Q6ZVM7	PSP,iPTMnet	T164	0	55.98
Q6ZVM7	PSP	S168	0	64.26
Q6ZVM7	PSP,iPTMnet	Y192	0	38.49
Q6ZVM7	PSP,iPTMnet	Y200	0	36.99
Q6ZVM7	PSP	S226	0	94.36
Q6ZVM7	iPTMnet	S373	0	39.87
Q6ZVM7	PSP	T401	0	41.85
Q6ZVM7	PSP	T403	0	37.38
Q6ZVM7	PSP,iPTMnet	Y404	0	36
Q6ZVM7	PSP	S415	0	35.25
Q6ZVM7	PSP,iPTMnet	S423	0	36.33
Q6ZVM7	PSP	S424	0	34.5
Q6ZVM7	PSP	T456	0	80.28
Q6ZVM7	PSP	S479	0	40.62
Q6ZW49	PSP	S2	0	34.68
Q6ZW49	PSP	S227	0	43.33
Q6ZW49	PSP,iPTMnet	S235	0	36.12
Q6ZW49	PSP,iPTMnet	S252	0	26.82
Q6ZW49	PSP,iPTMnet	S253	0	28.66
Q6ZW49	PSP,iPTMnet	S255	0	27.65
Q6ZW49	PSP,iPTMnet	S256	0	27.9
Q6ZW49	PSP	T267	0	29.88
Q6ZW49	PSP	S332	0	26.09
Q6ZW76	PSP,iPTMnet	S2	0	42.46
Q6ZW76	PSP	S225	0	64.3
Q6ZW76	PSP	S243	0	41.6
Q6ZW76	PSP	S245	0	38.96
Q6ZW76	PSP	S264	0	50.75
Q6ZW76	PSP	S302	0	30.36
Q6ZW76	PSP	S303	0	35.98
Q6ZW76	PSP,iPTMnet	S320	0	42.19
Q6ZW76	PSP,iPTMnet	S371	0	36.45
Q6ZW76	PSP,iPTMnet	S375	0	37.96
Q6ZW76	PSP	S416	0	32.58
Q6ZW76	PSP,iPTMnet	S5	0	47.88
Q6ZW76	PSP	S9	0	58.31
Q6ZWE6	PSP	T101	0	30.41
Q6ZWE6	PSP	T102	0	31.56
Q6ZWE6	PSP,iPTMnet	S132	0	32.42
Q6ZWE6	PSP	T140	0	26.46
Q6ZWE6	PSP	S150	0	30.49
Q6ZWE6	PSP	S152	0	28.82
Q6ZWE6	PSP	S350	0	24.86
Q6ZWJ1	PSP,iPTMnet	S10	0	30.96
Q6ZWJ1	PSP,iPTMnet	S12	0	36.96
Q6ZWJ1	PSP	S163	0	24.83
Q6ZWJ1	PSP	S164	0	21.29
Q6ZWJ1	PSP,iPTMnet	S212	0	70.76
Q6ZWJ1	PSP	Y391	0	94.38
Q6ZWJ1	PSP,iPTMnet	S460	0	31.07
Q6ZWJ1	PSP,iPTMnet	S463	0	26.81
Q6ZWJ1	PSP	S545	0	27.52
Q6ZWJ1	PSP,iPTMnet	S6	0	37.77
Q6ZWJ1	PSP	S82	0	95.17
Q702N8	PSP	S1109	0	33.36
Q702N8	PSP	S1121	0	31.74
Q702N8	PSP	S1296	0	26.82
Q702N8	PSP	S1349	0	30.26
Q702N8	PSP	S1351	0	33.94
Q702N8	PSP	S1392	0	27.91
Q702N8	PSP	S1460	0	32.59
Q702N8	PSP	S481	0	29.15
Q702N8	PSP	S527	0	36.93
Q702N8	PSP	S529	0	38.19
Q702N8	PSP	S684	0	32.21
Q702N8	PSP	S690	0	41.56
Q702N8	PSP	S724	0	45.63
Q702N8	PSP	S757	0	24.65
Q702N8	PSP	S925	0	44.71
Q70CQ4	PSP,iPTMnet	T1056	0	29.23
Q70CQ4	PSP	S1057	0	27.25
Q70CQ4	PSP	S1060	0	30.78
Q70CQ4	PSP	S1089	0	41.76
Q70CQ4	PSP	S1100	0	33.05
Q70CQ4	PSP	S1109	0	32.21
Q70CQ4	PSP	S1111	0	29.19
Q70CQ4	PSP	S1174	0	36.23
Q70CQ4	PSP	S1200	0	30.53
Q70CQ4	PSP	S1221	0	32.88
Q70CQ4	PSP	S1322	0	35.29
Q70CQ4	PSP	S1323	0	34.18
Q70CQ4	PSP	S54	0	31.35
Q70CQ4	PSP	S56	0	31.63
Q70CQ4	PSP	S684	0	41.09
Q70CQ4	PSP	S690	0	39.17
Q70CQ4	PSP	S807	0	41.78
Q70CQ4	PSP	S814	0	39.85
Q70CQ4	PSP	S877	0	37.28
Q70CQ4	PSP	S887	0	30.82
Q70CQ4	PSP	S914	0	29.77
Q70E73	PSP	T1005	0	34.28
Q70E73	PSP,iPTMnet	S1010	0	36.6
Q70E73	PSP,iPTMnet	S1012	0	36.68
Q70E73	PSP	S1014	0	35.94
Q70E73	PSP	T1017	0	34.48
Q70E73	PSP,iPTMnet	S1033	0	37.54
Q70E73	PSP	S1047	0	41.1
Q70E73	PSP	S1060	0	41
Q70E73	PSP,iPTMnet	S1066	0	41.68
Q70E73	PSP,iPTMnet	S1069	0	51.18
Q70E73	PSP,iPTMnet	S1071	0	44.53
Q70E73	PSP	S1130	0	42.26
Q70E73	PSP	T1131	0	36.08
Q70E73	PSP	T1134	0	38.89
Q70E73	PSP	T1143	0	27.31
Q70E73	PSP,iPTMnet	T1153	0	29.8
Q70E73	PSP,iPTMnet	S1154	0	36.67
Q70E73	PSP	T1172	0	70.46
Q70E73	PSP,iPTMnet	S1183	0	33.21
Q70E73	PSP	S1185	0	31.59
Q70E73	PSP	S1224	0	35.06
Q70E73	PSP	S140	0	38.22
Q70E73	PSP	S152	0	49.93
Q70E73	PSP,iPTMnet	S192	0	37.52
Q70E73	PSP	S41	0	68.01
Q70E73	PSP	S423	0	93.02
Q70E73	PSP,iPTMnet	S5	0	44.07
Q70E73	PSP,iPTMnet	Y524	0	66.13
Q70E73	PSP	S533	0	45.7
Q70E73	PSP,iPTMnet	S54	0	34.47
Q70E73	PSP	S542	0	38.47
Q70E73	PSP	S569	0	39.91
Q70E73	PSP,iPTMnet	S571	0	56.19
Q70E73	PSP	S574	0	65.34
Q70E73	PSP	S575	0	73.54
Q70E73	PSP	S597	0	41.43
Q70E73	PSP	T603	0	39.48
Q70E73	PSP,iPTMnet	S610	0	41.38
Q70E73	PSP	T762	0	48.22
Q70E73	PSP	T805	0	50.99
Q70E73	PSP,iPTMnet	S827	0	47.65
Q70E73	PSP,iPTMnet	T830	0	48.53
Q70E73	PSP,iPTMnet	S845	0	35.63
Q70E73	PSP,iPTMnet	S853	0	39.89
Q70E73	PSP,iPTMnet	S856	0	35.3
Q70E73	PSP,iPTMnet	S860	0	37.82
Q70E73	PSP,iPTMnet	S867	0	38.53
Q70E73	PSP,iPTMnet	T874	0	49.95
Q70E73	PSP,iPTMnet	S880	0	36.59
Q70E73	PSP,iPTMnet	S894	0	36.75
Q70E73	PSP,iPTMnet	S965	0	36.82
Q70E73	PSP,iPTMnet	T974	0	40.55
Q70E73	iPTMnet	S979	0	36.75
Q70E73	PSP	S980	0	39.8
Q70EK9	PSP,iPTMnet	S26	1	32.52
Q70EK9	PSP	S158	0	33.06
Q70EL1	PSP	S1036	0	30.81
Q70EL1	PSP	S1056	0	29.08
Q70EL1	PSP	S1158	0	32.09
Q70EL1	PSP	S1163	0	33.01
Q70EL1	PSP	S1164	0	27.13
Q70EL1	PSP	Y1233	0	29.97
Q70EL1	PSP	S1362	0	27.32
Q70EL1	PSP	S14	0	33.54
Q70EL1	PSP	S1408	0	36.72
Q70EL1	PSP	S1420	0	33.86
Q70EL1	PSP	S1436	0	31.97
Q70EL1	PSP	Y1529	0	34.3
Q70EL1	PSP	S1531	0	31.96
Q70EL1	PSP	S23	0	30.94
Q70EL1	PSP	S24	0	33.79
Q70EL1	PSP	S378	0	35.29
Q70EL1	PSP	T442	0	31
Q70EL1	PSP	S456	0	32.26
Q70EL1	PSP,iPTMnet	S481	0	36.48
Q70EL1	PSP	S582	0	36.89
Q70EL1	PSP,iPTMnet	S603	0	28.82
Q70EL1	PSP,iPTMnet	S632	0	32.11
Q70EL1	PSP,iPTMnet	S671	0	32.21
Q70EL1	PSP	S674	0	34.48
Q70EL1	PSP	S958	0	31.69
Q70EL2	PSP	S450	0	26.82
Q70EL2	PSP	S490	0	35.06
Q70EL2	PSP	S599	0	64.11
Q70EL4	PSP,iPTMnet	S1041	0	32.26
Q70EL4	PSP	S1065	0	31.99
Q70EL4	PSP	S1088	0	31.88
Q70EL4	PSP	Y1099	0	31.02
Q70EL4	PSP	T1109	0	29.34
Q70EL4	PSP	S391	0	26.45
Q70EL4	PSP	S766	0	38.79
Q70EL4	PSP	S818	0	25.11
Q70EL4	PSP,iPTMnet	Y835	0	56.72
Q70EL4	PSP	S844	0	26.66
Q70EL4	PSP,iPTMnet	S846	0	29.79
Q70EL4	PSP,iPTMnet	S848	0	31.75
Q70EL4	PSP	S876	0	33.81
Q70EL4	PSP	S969	0	32.44
Q70EL4	PSP	T997	0	30.13
Q70J99	PSP	Y135	0	91.55
Q70J99	PSP,iPTMnet	S150	0	30.35
Q70J99	PSP,iPTMnet	S153	0	28.88
Q70J99	PSP	S629	0	95.15
Q70J99	PSP	S784	0	78.95
Q70UQ0	PSP	S24	0	36.15
Q70Z53	PSP,iPTMnet	S12	0	50.29
Q70Z53	PSP	S248	0	45.05
Q70Z53	PSP,iPTMnet	S251	0	38.74
Q70Z53	PSP,iPTMnet	S252	0	41.75
Q70Z53	PSP,iPTMnet	S278	0	36.24
Q70Z53	PSP,iPTMnet	S283	0	33
Q70Z53	PSP	S285	0	45.05
Q70Z53	PSP	S9	0	56.21
Q71DI3	iPTMnet	Y42	0	94.14
Q71F23	PSP,iPTMnet,PTMint	T78	1	56.15
Q71F23	PSP	S107	0	47
Q71F23	PSP,iPTMnet	S108	0	46.25
Q71F23	PSP,iPTMnet	T110	0	47.09
Q71F23	PSP,iPTMnet	S111	0	51.02
Q71F23	PSP	S116	0	42.99
Q71F23	PSP,iPTMnet	S136	0	47.7
Q71F23	PSP,iPTMnet	S139	0	38.48
Q71F23	PSP,iPTMnet	S141	0	40.85
Q71F23	PSP	T147	0	51.06
Q71F23	PSP	S171	0	39.55
Q71F23	PSP,iPTMnet	S190	0	40.19
Q71F23	PSP,iPTMnet	S194	0	36.48
Q71F23	PSP,iPTMnet	S204	0	41.95
Q71F23	PSP,iPTMnet	S229	0	42.98
Q71F23	iPTMnet	T231	0	34.55
Q71F23	PSP,iPTMnet	S232	0	40.92
Q71F23	PSP	S50	0	43.33
Q71F23	PSP	S53	0	45.43
Q71F23	PSP	S54	0	51.89
Q71F23	PSP,iPTMnet	S94	0	42.56
Q71F23	PSP,iPTMnet	S96	0	41.66
Q71F23	PSP	S97	0	43.91
Q71F56	PSP	T1050	0	42.18
Q71F56	PSP	T1053	0	35.85
Q71F56	PSP	T1056	0	39.11
Q71F56	PSP	T1059	0	33.8
Q71F56	PSP,iPTMnet	S1081	0	29.66
Q71F56	PSP,iPTMnet	S2083	0	27.62
Q71F56	iPTMnet	S394	0	29.81
Q71F56	PSP	S397	0	29.25
Q71F56	PSP,iPTMnet	T398	0	31.81
Q71F56	PSP	S492	0	24.13
Q71F56	PSP,iPTMnet	S521	0	23.59
Q71F56	PSP,iPTMnet	S547	0	28.76
Q71F56	PSP	S550	0	27.63
Q71F56	PSP,iPTMnet	S553	0	28.64
Q71F56	PSP	T558	0	28.93
Q71F56	PSP,iPTMnet	S560	0	28.11
Q71F56	PSP	S575	0	32.01
Q71F56	PSP	S747	0	28.56
Q71F56	iPTMnet	T757	0	29.46
Q71F56	PSP	T758	0	30.88
Q71F56	PSP,iPTMnet	S762	0	29.38
Q71F56	PSP	T763	0	28.56
Q71F56	iPTMnet	S776	0	26.78
Q71F56	PSP,iPTMnet	S806	0	51.3
Q71F56	PSP,iPTMnet	S817	0	34.87
Q71F56	PSP,iPTMnet	S826	0	27.33
Q71F56	PSP	S870	0	33.31
Q71F56	PSP	S878	0	24.92
Q71F56	PSP,iPTMnet	S923	0	26.76
Q71H61	PSP	S498	0	39.26
Q71H61	PSP	S531	0	35.71
Q71H61	PSP	S569	0	36.07
Q71H61	PSP	S616	0	36.54
Q71RC2	iPTMnet	S321	0	37.26
Q71RC2	PSP	S382	0	37.33
Q71RC2	PSP	S385	0	38.3
Q71RC2	PSP	S388	0	40
Q71RC2	PSP	T389	0	37.23
Q71RC2	PSP,iPTMnet	S392	0	44.52
Q71RC2	PSP	Y425	0	34.55
Q71RC2	PSP	T467	0	39.18
Q71RC2	PSP	S490	0	50.39
Q71RC2	PSP,iPTMnet	S505	0	58.45
Q71RC2	iPTMnet	S523	0	32.79
Q71RC2	PSP,iPTMnet	T578	0	37.95
Q71RC2	PSP,iPTMnet	T579	0	36.91
Q71RC2	PSP,iPTMnet	S583	0	43.13
Q71RC2	PSP	S586	0	42.14
Q71RC2	PSP	T587	0	37.05
Q71RC2	PSP	T588	0	41.79
Q71RC2	PSP	S591	0	38.19
Q71RC2	PSP	S594	0	36.96
Q71RC2	PSP	T595	0	35.73
Q71RC2	PSP,iPTMnet	S597	0	40.07
Q71RC2	PSP	T607	0	34.87
Q71RC2	PSP,iPTMnet	S647	0	36.23
Q71RC2	PSP,iPTMnet	T649	0	36.19
Q71RC2	PSP	S660	0	43.54
Q71RC2	PSP	S673	0	45
Q71RC2	PSP	Y676	0	41.49
Q71RC2	PSP	Y717	0	43.05
Q71RC2	PSP	Y72	0	35.05
Q71RC2	PSP,iPTMnet	S722	0	56.76
Q71RC2	PSP	S74	0	33.2
Q71RC2	PSP	S75	0	33.81
Q71SY5	PSP	S184	0	97.42
Q75VX8	PSP,iPTMnet,PTMint	Y102	1	94.3
Q75VX8	PSP,iPTMnet,PTMint	Y429	1	39.23
Q75VX8	PSP,iPTMnet,PTMint	Y551	1	30.82
Q75VX8	PSP,iPTMnet	S735	0	34.51
Q75VX8	PSP	S784	0	32.94
Q76FK4	PSP	T1014	0	37.73
Q76FK4	PSP,iPTMnet	T1035	0	36.82
Q76FK4	PSP,iPTMnet	S1036	0	35.26
Q76FK4	PSP,iPTMnet	S1082	0	51.43
Q76FK4	PSP,iPTMnet	S1083	0	40.33
Q76FK4	PSP,iPTMnet	S1084	0	40.25
Q76FK4	iPTMnet	T1090	0	40.64
Q76FK4	PSP,iPTMnet	S1098	0	33.52
Q76FK4	PSP,iPTMnet	S1099	0	37.08
Q76FK4	PSP,iPTMnet	S1104	0	34.32
Q76FK4	PSP,iPTMnet	T263	0	34.56
Q76FK4	PSP,iPTMnet	S265	0	36.25
Q76FK4	PSP,iPTMnet	S267	0	41.61
Q76FK4	PSP	S273	0	41.21
Q76FK4	PSP,iPTMnet	S296	0	38.67
Q76FK4	PSP,iPTMnet	S298	0	39.06
Q76FK4	PSP,iPTMnet	T302	0	41.62
Q76FK4	PSP,iPTMnet	S304	0	66.36
Q76FK4	PSP	S325	0	30.88
Q76FK4	PSP,iPTMnet	S329	0	39.66
Q76FK4	PSP,iPTMnet	S331	0	35.13
Q76FK4	PSP	S35	0	90.23
Q76FK4	PSP	S350	0	32.06
Q76FK4	PSP,iPTMnet	S361	0	34.3
Q76FK4	PSP,iPTMnet	S365	0	38
Q76FK4	PSP,iPTMnet	Y376	0	53.01
Q76FK4	PSP,iPTMnet	S378	0	50.01
Q76FK4	PSP,iPTMnet	T381	0	45.99
Q76FK4	PSP,iPTMnet	S432	0	32.65
Q76FK4	PSP	S508	0	41.91
Q76FK4	PSP	S617	0	35.56
Q76FK4	PSP	T628	0	32.28
Q76FK4	PSP	S653	0	41.17
Q76FK4	PSP,iPTMnet	S660	0	32.42
Q76FK4	PSP	S673	0	39.34
Q76FK4	PSP,iPTMnet	S681	0	34.23
Q76FK4	PSP	S707	0	38.39
Q76FK4	PSP,iPTMnet	S714	0	37.49
Q76FK4	PSP,iPTMnet	S719	0	39.32
Q76FK4	PSP,iPTMnet	S723	0	37.95
Q76FK4	PSP,iPTMnet	S837	0	41.32
Q76FK4	PSP,iPTMnet	S838	0	46.6
Q76FK4	PSP,iPTMnet	S843	0	43.86
Q76FK4	PSP,iPTMnet	S845	0	41.89
Q76FK4	PSP,iPTMnet	T888	0	61.02
Q76FK4	PSP,iPTMnet	S890	0	37.9
Q76FK4	iPTMnet	S930	0	42.98
Q76G19	PSP,iPTMnet	S236	0	45.4
Q76G19	PSP	S490	0	37.03
Q76G19	PSP	T662	0	58
Q76I76	PSP	S1187	0	27.9
Q76I76	PSP,iPTMnet	S1216	0	30.03
Q76I76	PSP,iPTMnet	S1217	0	27.83
Q76I76	PSP,iPTMnet	S1218	0	29.83
Q76I76	PSP,iPTMnet	S1227	0	30.93
Q76I76	PSP	S1259	0	30.4
Q76I76	PSP	S1283	0	36.69
Q76I76	PSP	S1297	0	30.68
Q76I76	PSP	S1352	0	30.24
Q76I76	PSP,iPTMnet	T1422	0	43.9
Q76I76	PSP	S25	0	36.81
Q76I76	PSP	S40	0	33.04
Q76I76	PSP	S459	0	55.56
Q76I76	PSP,iPTMnet	S461	0	61.95
Q76I76	PSP	S463	0	56.6
Q76I76	PSP	S466	0	54.18
Q76I76	PSP	T486	0	37.97
Q76I76	PSP,iPTMnet	S487	0	40.42
Q76I76	PSP	S672	0	32.8
Q76I76	PSP	S690	0	25.22
Q76I76	PSP,iPTMnet	S734	0	29.8
Q76I76	PSP	T779	0	32.52
Q76I76	PSP	S784	0	30.09
Q76I76	PSP	T795	0	28.14
Q76I76	PSP	T870	0	63.33
Q76I76	PSP	S899	0	40.42
Q76L83	PSP	T1141	0	35.36
Q76L83	PSP	S1143	0	34.91
Q76L83	PSP	S1154	0	30.58
Q76L83	PSP	T1181	0	44.47
Q76L83	PSP	S1284	0	32.59
Q76L83	PSP,iPTMnet	S1319	0	31.26
Q76L83	PSP,iPTMnet	S136	0	40.44
Q76L83	PSP,iPTMnet	S137	0	32.15
Q76L83	PSP,iPTMnet	S138	0	35.83
Q76L83	PSP,iPTMnet	S139	0	34.24
Q76L83	PSP,iPTMnet	S142	0	37.58
Q76L83	PSP	T148	0	32.04
Q76L83	PSP	S218	0	30.04
Q76L83	PSP,iPTMnet	S224	0	31.53
Q76L83	PSP,iPTMnet	S395	0	39.26
Q76L83	PSP,iPTMnet	S397	0	39.5
Q76L83	PSP	S440	0	26.53
Q76L83	PSP,iPTMnet	S517	0	33.35
Q76L83	PSP,iPTMnet	S524	0	36.85
Q76L83	PSP	S530	0	36.61
Q76L83	PSP,iPTMnet	S562	0	33.64
Q76L83	PSP	S565	0	28.15
Q76L83	PSP,iPTMnet	S571	0	27.61
Q76L83	PSP	S580	0	28.68
Q76L83	PSP,iPTMnet	S600	0	31.92
Q76L83	PSP,iPTMnet	S637	0	36.29
Q76L83	PSP,iPTMnet	S648	0	38.79
Q76L83	PSP	S714	0	44.42
Q76L83	PSP,iPTMnet	S834	0	36.02
Q76L83	PSP,iPTMnet	S845	0	31.65
Q76L83	PSP	T854	0	33.52
Q76M96	PSP	S409	0	40.83
Q76M96	PSP	S503	0	28.09
Q76N32	PSP	S136	0	33.19
Q76N32	PSP	S249	0	34.23
Q76N32	PSP	S268	0	71.44
Q76N32	PSP	S342	0	38.94
Q76N32	PSP	S349	0	44.63
Q76N32	PSP	T351	0	38.84
Q76N32	PSP	S354	0	39.05
Q76N32	PSP	S374	0	29.58
Q76N32	PSP	S393	0	38.17
Q76N32	PSP	S435	0	33.8
Q76N32	PSP	S472	0	45.58
Q76N32	PSP,iPTMnet	S478	0	50.47
Q76N32	PSP	S53	0	28.99
Q76N32	PSP	S568	0	37.91
Q76N32	PSP	S573	0	31.53
Q76N32	PSP	S592	0	32.12
Q76N32	PSP	S603	0	36.08
Q76N89	PSP	S1075	0	33.84
Q76N89	PSP	S1089	0	33.57
Q76N89	PSP	Y228	0	93.88
Q76N89	PSP	S24	0	25.96
Q76N89	PSP	S68	0	37.36
Q76N89	PSP	S919	0	32.31
Q76N89	PSP	S937	0	28.95
Q76N89	PSP	S943	0	53.85
Q78Z98	PTMD2.0	S41	1	78.06
Q7KZ85	PSP,iPTMnet	S12	0	36.72
Q7KZ85	PSP	S125	0	22.92
Q7KZ85	PSP	T1523	0	38.97
Q7KZ85	PSP	S1526	0	31.99
Q7KZ85	PSP	S1527	0	31.79
Q7KZ85	PSP	S1528	0	26.84
Q7KZ85	PSP,iPTMnet	T1530	0	24.94
Q7KZ85	PSP	T1532	0	26.08
Q7KZ85	PSP	S1535	0	28.34
Q7KZ85	PSP,iPTMnet	T1539	0	27.73
Q7KZ85	PSP	S1666	0	26.92
Q7KZ85	PSP,iPTMnet	T1697	0	29
Q7KZ85	PSP,iPTMnet	S1701	0	22.41
Q7KZ85	PSP,iPTMnet	S1703	0	25.64
Q7KZ85	iPTMnet	T1709	0	27.71
Q7KZ85	PSP,iPTMnet	T1718	0	29.03
Q7KZ85	PSP,iPTMnet	S179	0	30.88
Q7KZ85	PSP,iPTMnet	S267	0	71.02
Q7KZ85	PSP	S279	0	77.34
Q7KZ85	PSP	S280	0	78.03
Q7KZ85	PSP,iPTMnet	T619	0	94.73
Q7KZ85	PSP,iPTMnet	S7	0	63.9
Q7KZ85	PSP,iPTMnet	S73	0	21.63
Q7KZ85	PSP,iPTMnet	S75	0	23.78
Q7KZ85	PSP,iPTMnet	T90	0	29.91
Q7KZ85	PSP,iPTMnet	S91	0	26.58
Q7KZF4	PTMD2.0	S426	1	72.09
Q7KZF4	PSP,iPTMnet,PTMint	T103	1	91.83
Q7KZF4	PSP,iPTMnet	S10	0	35.71
Q7KZF4	PSP,iPTMnet	Y109	0	94.52
Q7KZF4	PSP	S150	0	92.7
Q7KZF4	PSP,iPTMnet	S238	0	82.11
Q7KZF4	PSP,iPTMnet	T240	0	88.26
Q7KZF4	PSP	S29	0	95.34
Q7KZF4	PSP	Y329	0	85.9
Q7KZF4	PSP	S372	0	95.41
Q7KZF4	PSP	T383	0	66.95
Q7KZF4	PSP	Y398	0	96.27
Q7KZF4	PSP	S4	0	34.75
Q7KZF4	PSP,iPTMnet	T418	0	95.79
Q7KZF4	PSP	Y421	0	91.08
Q7KZF4	PSP	T431	0	72.96
Q7KZF4	PSP	S436	0	78.58
Q7KZF4	PSP	Y533	0	97.03
Q7KZF4	PSP	S536	0	93.38
Q7KZF4	PSP	S538	0	94.98
Q7KZF4	PSP	S638	0	90.81
Q7KZF4	PSP	S642	0	95.13
Q7KZF4	PSP,iPTMnet	S645	0	93.52
Q7KZF4	PSP	S7	0	35.52
Q7KZF4	PSP	Y728	0	84.24
Q7KZF4	PSP	S755	0	88.73
Q7KZF4	PSP,iPTMnet	T779	0	92.26
Q7KZF4	PSP,iPTMnet	S781	0	91.12
Q7KZF4	PSP,iPTMnet	S785	0	90.89
Q7KZF4	PSP	S884	0	94.6
Q7KZF4	PSP,iPTMnet	Y908	0	35.71
Q7KZF4	PSP,iPTMnet	S909	0	38.23
Q7KZI7	PSP,iPTMnet,PTMint	T596	1	32.18
Q7KZI7	PSP	T20	0	38.74
Q7KZI7	PSP	S26	0	41.23
Q7KZI7	PSP	S29	0	38.96
Q7KZI7	PSP	S30	0	38.7
Q7KZI7	PSP	S365	0	54.39
Q7KZI7	PSP	T372	0	33.14
Q7KZI7	PSP	S380	0	45.68
Q7KZI7	iPTMnet	T384	0	35.69
Q7KZI7	PSP	S386	0	37.1
Q7KZI7	PSP	S398	0	39.9
Q7KZI7	PSP,iPTMnet	S40	0	31.68
Q7KZI7	iPTMnet	T419	0	41.05
Q7KZI7	PSP,iPTMnet	T42	0	36.89
Q7KZI7	PSP,iPTMnet	S422	0	41.76
Q7KZI7	PSP,iPTMnet	S43	0	41.57
Q7KZI7	PSP,iPTMnet	S449	0	39.02
Q7KZI7	PSP,iPTMnet	T466	0	42.44
Q7KZI7	PSP,iPTMnet	T467	0	43.49
Q7KZI7	PSP,iPTMnet	T469	0	39.63
Q7KZI7	PSP,iPTMnet	S471	0	39.37
Q7KZI7	PSP,iPTMnet	T472	0	38.78
Q7KZI7	PSP	S477	0	37.03
Q7KZI7	PSP,iPTMnet	S479	0	37.12
Q7KZI7	PSP,iPTMnet	S483	0	41.83
Q7KZI7	PSP,iPTMnet	S486	0	38.01
Q7KZI7	PSP,iPTMnet	S493	0	35.68
Q7KZI7	PSP	S498	0	33.82
Q7KZI7	PSP	S505	0	37.04
Q7KZI7	PSP	S517	0	37.97
Q7KZI7	PSP	S533	0	45.13
Q7KZI7	PSP,iPTMnet	S535	0	42.41
Q7KZI7	PSP,iPTMnet	S576	0	31.96
Q7KZI7	PSP	S578	0	34.11
Q7KZI7	PSP,iPTMnet	S592	0	31.42
Q7KZI7	PSP	S593	0	34.93
Q7KZI7	PSP,iPTMnet	S595	0	31.87
Q7KZI7	PSP,iPTMnet	T6	0	42.74
Q7KZI7	PSP,iPTMnet	Y613	0	40.33
Q7KZI7	PSP	T616	0	45.59
Q7KZI7	PSP,iPTMnet	S621	0	36.52
Q7KZI7	PSP,iPTMnet	S624	0	36.7
Q7KZI7	PSP,iPTMnet	S631	0	37.53
Q7KZI7	PSP	S633	0	33.54
Q7KZI7	PSP	S675	0	32.1
Q7KZI7	PSP,iPTMnet	S722	0	95.28
Q7KZI7	PSP	S759	0	80.2
Q7KZI7	iPTMnet	S93	0	84.19
Q7L014	PSP	Y1020	0	50.21
Q7L014	PSP,iPTMnet	S199	0	32.38
Q7L014	PSP,iPTMnet	Y294	0	33.62
Q7L014	PSP,iPTMnet	S295	0	33.99
Q7L014	PSP,iPTMnet	S296	0	33.65
Q7L014	PSP	T305	0	57.84
Q7L014	PSP,iPTMnet	S346	0	92.05
Q7L014	PSP	S591	0	81.98
Q7L014	iPTMnet	Y718	0	94.15
Q7L014	PSP,iPTMnet	S804	0	37.68
Q7L014	iPTMnet	S819	0	75.94
Q7L014	PSP	S892	0	68.72
Q7L014	PSP	Y910	0	67.55
Q7L014	PSP,iPTMnet	S928	0	53.16
Q7L0J3	PSP,iPTMnet	S127	0	33.12
Q7L0J3	PSP	S393	0	71.6
Q7L0J3	PSP	T395	0	64.91
Q7L0J3	PSP	S411	0	55.65
Q7L0J3	PSP	S42	0	51.44
Q7L0J3	PSP	S45	0	45.56
Q7L0J3	PSP	Y480	0	78.68
Q7L0J3	PSP	Y65	0	37.3
Q7L0J3	PSP	Y66	0	38.96
Q7L0J3	PSP,iPTMnet	S80	0	38.61
Q7L0J3	PSP,iPTMnet	S81	0	38.49
Q7L0J3	PSP,iPTMnet	T84	0	38.3
Q7L0J3	PSP	Y94	0	39.73
Q7L0Y3	iPTMnet	T127	0	89.19
Q7L0Y3	iPTMnet	T321	0	92.5
Q7L0Y3	PSP	S391	0	56.05
Q7L0Y3	PSP	S73	0	47.28
Q7L1W4	PSP	S221	0	55.42
Q7L1W4	PSP	T233	0	33.37
Q7L1W4	PSP	S239	0	34.56
Q7L1W4	PSP,iPTMnet	S241	0	34.36
Q7L1W4	PSP,iPTMnet	S242	0	33.78
Q7L1W4	PSP,iPTMnet	S246	0	33.06
Q7L1W4	PSP	S248	0	31.73
Q7L1W4	PSP	T251	0	30.51
Q7L1W4	PSP	S272	0	28.61
Q7L1W4	PSP	S604	0	80.79
Q7L266	PSP	S16	0	83.98
Q7L273	PSP,iPTMnet	S11	0	81.71
Q7L273	PSP	S198	0	85.22
Q7L2E3	PSP	S1121	0	78.3
Q7L2E3	PSP	S222	0	34.42
Q7L2E3	PSP,iPTMnet	S225	0	32.83
Q7L2E3	PSP,iPTMnet	S226	0	44.97
Q7L2E3	PSP	T230	0	60.71
Q7L2E3	iPTMnet	T34	0	29.85
Q7L2E3	PSP,iPTMnet	S380	0	28.65
Q7L2E3	PSP	S495	0	87.82
Q7L2E3	PSP,iPTMnet	S6	0	32.01
Q7L2E3	PSP	Y76	0	91.72
Q7L2E3	PSP,iPTMnet	S96	0	84.5
Q7L2H7	PSP,iPTMnet	S152	0	54.59
Q7L2H7	PSP	S2	0	33.52
Q7L2H7	PSP	S335	0	52.6
Q7L2H7	PSP,iPTMnet	S337	0	47.91
Q7L2H7	PSP	T338	0	47.89
Q7L2H7	PSP,iPTMnet	Y351	0	75.03
Q7L2H7	PSP,iPTMnet	S367	0	83.07
Q7L2H7	PSP	S370	0	75.85
Q7L2H7	PSP	S372	0	71.67
Q7L2H7	PSP	T374	0	51.38
Q7L2J0	PSP,iPTMnet	S101	0	44.32
Q7L2J0	PSP,iPTMnet	S152	0	36.34
Q7L2J0	PSP,iPTMnet	S175	0	46.3
Q7L2J0	PSP,iPTMnet	S179	0	51.27
Q7L2J0	PSP	S183	0	67.55
Q7L2J0	PSP,iPTMnet	T208	0	73.15
Q7L2J0	PSP,iPTMnet	T213	0	57.73
Q7L2J0	PSP,iPTMnet	S216	0	46.45
Q7L2J0	PSP,iPTMnet	S217	0	48.48
Q7L2J0	PSP	S240	0	70.78
Q7L2J0	PSP,iPTMnet	T243	0	57.69
Q7L2J0	iPTMnet	T245	0	46.47
Q7L2J0	PSP,iPTMnet	T258	0	42.36
Q7L2J0	PSP	T287	0	40.92
Q7L2J0	PSP,iPTMnet	T291	0	36.24
Q7L2J0	PSP,iPTMnet	S330	0	37.59
Q7L2J0	PSP	S334	0	37.09
Q7L2J0	PSP,iPTMnet	S344	0	41.14
Q7L2J0	PSP,iPTMnet	S390	0	38.16
Q7L2J0	PSP,iPTMnet	S57	0	44.15
Q7L2J0	PSP,iPTMnet	S60	0	43.45
Q7L2J0	iPTMnet	S686	0	81.17
Q7L2J0	PSP,iPTMnet	S69	0	46.09
Q7L2J0	iPTMnet	T75	0	44.82
Q7L2J0	iPTMnet	S76	0	45.22
Q7L2J0	PSP	S78	0	42.45
Q7L311	PSP	T225	0	38.34
Q7L311	PSP	T233	0	31.52
Q7L311	PSP	S238	0	42.92
Q7L311	PSP	S273	0	40.08
Q7L311	PSP	T62	0	27.26
Q7L311	PSP	S67	0	33.04
Q7L311	PSP	S70	0	39.01
Q7L311	PSP	T73	0	43.47
Q7L4I2	PSP,iPTMnet	S104	0	39.6
Q7L4I2	PSP,iPTMnet	S105	0	44.49
Q7L4I2	PSP,iPTMnet	T16	0	52.28
Q7L4I2	PSP,iPTMnet	S17	0	45.52
Q7L4I2	PSP,iPTMnet	S216	0	39.02
Q7L4I2	PSP,iPTMnet	S218	0	37.83
Q7L4I2	PSP,iPTMnet	T220	0	51.05
Q7L4I2	PSP,iPTMnet	S222	0	46.7
Q7L4I2	PSP,iPTMnet	S27	0	50.48
Q7L4I2	PSP,iPTMnet	S30	0	49.05
Q7L4I2	PSP,iPTMnet	S32	0	41.62
Q7L4I2	PSP,iPTMnet	S376	0	58.34
Q7L4I2	PSP,iPTMnet	S4	0	66.36
Q7L4I2	PSP	Y407	0	92.05
Q7L4I2	PSP	S426	0	50.56
Q7L4I2	PSP,iPTMnet	T6	0	69.18
Q7L4I2	PSP	S94	0	44.01
Q7L576	PSP,iPTMnet	T1068	0	93.13
Q7L576	PSP,iPTMnet	Y108	0	93.66
Q7L576	PSP,iPTMnet	T1234	0	37.1
Q7L576	PSP	S1253	0	42.67
Q7L576	iPTMnet	S576	0	51.99
Q7L576	PSP	T579	0	75.85
Q7L576	PSP	S582	0	86.3
Q7L576	PSP,iPTMnet	S583	0	86.69
Q7L576	PSP	S872	0	81.09
Q7L590	PSP	T234	0	34.17
Q7L590	PSP	S26	0	32.6
Q7L590	PSP	S435	0	50.84
Q7L590	PSP	S488	0	48.61
Q7L590	PSP	S514	0	33.38
Q7L590	PSP	S54	0	36.35
Q7L590	PSP	S548	0	37.31
Q7L590	PSP	S593	0	34.53
Q7L590	PSP	S644	0	43.43
Q7L590	PSP	S652	0	75.86
Q7L590	PSP	S824	0	91.32
Q7L590	PSP,iPTMnet	T85	0	39.6
Q7L590	PSP,iPTMnet	S93	0	35.42
Q7L590	PSP	S95	0	34.58
Q7L5A8	PSP	S346	0	95.83
Q7L5D6	PSP,iPTMnet	S12	0	51.48
Q7L5N1	PTMD2.0	S148	1	93.26
Q7L5N7	PSP,iPTMnet	S34	0	35.55
Q7L5N7	PSP	T521	0	34.52
Q7L5N7	PSP	S526	0	33.38
Q7L5N7	PSP,iPTMnet	S530	0	35.01
Q7L5N7	PSP	S539	0	46.76
Q7L7X3	PSP	T185	0	86.16
Q7L7X3	PSP,iPTMnet	S417	0	28.12
Q7L7X3	PSP,iPTMnet	S421	0	31.5
Q7L7X3	PSP	S426	0	32.61
Q7L7X3	PSP	Y43	0	93.36
Q7L7X3	PSP,iPTMnet	S445	0	73.13
Q7L7X3	PSP	S458	0	56.61
Q7L7X3	PSP	T480	0	95.11
Q7L7X3	PSP	T576	0	67.18
Q7L7X3	PSP	Y610	0	91.41
Q7L7X3	PSP,iPTMnet	S9	0	83.76
Q7L7X3	iPTMnet	S959	0	25.06
Q7L7X3	PSP,iPTMnet	S965	0	23.38
Q7L7X3	PSP	S974	0	28.74
Q7L7X3	PSP	S987	0	23.92
Q7L7X3	PSP	S993	0	26.62
Q7L804	PSP	T148	0	54.76
Q7L804	PSP	S155	0	54.3
Q7L804	PSP	S229	0	43.49
Q7L804	PSP	S258	0	44.73
Q7L804	PSP	T275	0	45.19
Q7L804	PSP,iPTMnet	S277	0	42.17
Q7L804	PSP	T280	0	50.33
Q7L804	PSP	T317	0	48.76
Q7L804	PSP,iPTMnet	S382	0	43.46
Q7L804	PSP	S388	0	41.08
Q7L804	PSP	Y399	0	33.03
Q7L804	PSP	S429	0	32.97
Q7L8C5	PSP	S113	0	45.53
Q7L8J4	PSP,iPTMnet	T13	0	51.11
Q7L8J4	PSP	S142	0	98.11
Q7L8J4	PSP	S233	0	92.24
Q7L8J4	PSP,iPTMnet	S30	0	52.61
Q7L8J4	PSP	T340	0	56.06
Q7L8J4	PSP,iPTMnet	S343	0	50.23
Q7L8J4	PSP,iPTMnet	S350	0	43.43
Q7L8J4	PSP	S378	0	43.74
Q7L8J4	PSP	S49	0	36.81
Q7L9B9	PSP	S10	0	42.87
Q7L9B9	PSP	S105	0	35.11
Q7L9B9	PSP	S106	0	38.11
Q7L9B9	PSP,iPTMnet	S110	0	35.78
Q7L9B9	PSP	S112	0	33.93
Q7L9B9	PSP	S113	0	41.14
Q7L9B9	PSP	T129	0	33.99
Q7L9B9	PSP,iPTMnet	T134	0	56.62
Q7L9B9	PSP	S149	0	86.11
Q7L9B9	PSP,iPTMnet	S16	0	36.92
Q7L9B9	PSP,iPTMnet	S173	0	89.75
Q7L9B9	PSP	S19	0	33.27
Q7L9B9	PSP	S200	0	47.92
Q7L9B9	PSP	S204	0	34.42
Q7L9B9	PSP	T205	0	35.02
Q7L9B9	PSP	T207	0	32.93
Q7L9B9	PSP	S21	0	37.4
Q7L9B9	PSP,iPTMnet	S25	0	38.71
Q7L9B9	PSP	S31	0	38.03
Q7L9B9	PSP,iPTMnet	S428	0	69.44
Q7L9B9	PSP	S554	0	35.3
Q7L9B9	PSP	S561	0	35.46
Q7LBC6	PSP,iPTMnet	S1251	0	28.2
Q7LBC6	PSP,iPTMnet	S1253	0	26.48
Q7LBC6	PSP,iPTMnet	S1259	0	31.12
Q7LBC6	PSP	T1263	0	31.7
Q7LBC6	PSP,iPTMnet	S1267	0	27.32
Q7LBC6	PSP,iPTMnet	T1270	0	27.43
Q7LBC6	PSP	S1284	0	32.17
Q7LBC6	PSP	T1307	0	30.17
Q7LBC6	PSP	T1311	0	28.89
Q7LBC6	PSP	S1331	0	32.61
Q7LBC6	PSP	S1706	0	96.57
Q7LBC6	PSP	S278	0	30.72
Q7LBC6	PSP,iPTMnet	S289	0	30.7
Q7LBC6	PSP,iPTMnet	S291	0	32.95
Q7LBC6	PSP	S299	0	34.07
Q7LBC6	PSP	S311	0	38.11
Q7LBC6	PSP	S314	0	35.69
Q7LBC6	PSP	S320	0	35.04
Q7LBC6	PSP	T383	0	28.79
Q7LBC6	PSP	S455	0	26.27
Q7LBC6	PSP,iPTMnet	S492	0	35.07
Q7LBC6	PSP	S551	0	32.42
Q7LBC6	PSP	S552	0	32.49
Q7LBC6	PSP	S553	0	32.69
Q7LBC6	PSP	S556	0	33.64
Q7LBC6	PSP,iPTMnet	S560	0	34.54
Q7LBC6	PSP	S573	0	27.93
Q7LBC6	PSP	S583	0	33.9
Q7LBC6	PSP	T602	0	31.62
Q7LBC6	PSP	S608	0	28.07
Q7LBC6	PSP,iPTMnet	T614	0	29.42
Q7LBC6	PSP	S647	0	30.74
Q7LBC6	PSP	S7	0	73.72
Q7LBC6	PSP,iPTMnet	S725	0	30.28
Q7LBC6	iPTMnet	S727	0	26.45
Q7LBC6	PSP,iPTMnet	T729	0	26.79
Q7LBC6	PSP,iPTMnet	S730	0	25.57
Q7LBC6	PSP	T733	0	27.35
Q7LBC6	iPTMnet	S742	0	28.64
Q7LBC6	PSP,iPTMnet	S743	0	27.3
Q7LBC6	PSP,iPTMnet	S744	0	33.15
Q7LBC6	PSP,iPTMnet	S766	0	27.74
Q7LBC6	PSP,iPTMnet	S773	0	24.79
Q7LBC6	PSP,iPTMnet	S778	0	28
Q7LBC6	PSP,iPTMnet	S779	0	27.85
Q7LBC6	PSP	S784	0	29.47
Q7LBC6	PSP,iPTMnet	S798	0	26.84
Q7LBC6	iPTMnet	S819	0	29.19
Q7LBC6	iPTMnet	S822	0	27.89
Q7LBC6	iPTMnet	T832	0	30.59
Q7LDG7	PSP,iPTMnet	S116	0	85.08
Q7LDG7	PSP	S117	0	87.69
Q7LDG7	PSP,iPTMnet	T134	0	48.94
Q7LDG7	PSP	T393	0	32.22
Q7LDG7	PSP,iPTMnet	S394	0	29.46
Q7LDG7	PSP	S554	0	27.9
Q7LDG7	PSP	S563	0	37.87
Q7LDG7	PSP,iPTMnet	S576	0	24.48
Q7LDG7	PSP	S587	0	33.11
Q7LG56	PSP	S329	0	38.25
Q7RTN6	PSP,iPTMnet	S2	0	42.29
Q7RTN6	PSP	S313	0	51.47
Q7RTN6	PSP,iPTMnet	T329	0	40.45
Q7RTN6	PSP	S387	0	92.32
Q7RTN6	PSP	T398	0	84.46
Q7RTN6	PSP	T42	0	37.06
Q7RTN6	PSP,iPTMnet	S46	0	38.86
Q7RTN6	PSP	S47	0	34.03
Q7RTN6	PSP	S49	0	30.1
Q7RTN6	PSP	S52	0	28.15
Q7RTP6	PSP,iPTMnet	S1143	0	32.33
Q7RTP6	PSP	S1152	0	32.32
Q7RTP6	PSP	S1156	0	31.07
Q7RTP6	PSP,iPTMnet	S1160	0	42.65
Q7RTP6	PSP	S1192	0	28.23
Q7RTP6	PSP	S1221	0	31.14
Q7RTP6	PSP	S1225	0	33.33
Q7RTP6	PSP	T1291	0	30.19
Q7RTP6	PSP	S1300	0	27.99
Q7RTP6	PSP,iPTMnet	S1310	0	29.88
Q7RTP6	PSP	S1321	0	55.97
Q7RTP6	PSP,iPTMnet	S1337	0	67.62
Q7RTP6	PSP,iPTMnet	T1341	0	59.39
Q7RTP6	PSP	S1346	0	36.71
Q7RTP6	PSP	S1352	0	29.27
Q7RTP6	PSP	T1355	0	26.49
Q7RTP6	PSP	S1362	0	31.83
Q7RTP6	PSP	S1365	0	28.44
Q7RTP6	PSP	S1367	0	26.67
Q7RTP6	PSP,iPTMnet	S1384	0	26.32
Q7RTP6	PSP	S1400	0	27.08
Q7RTP6	PSP	T1403	0	37.35
Q7RTP6	PSP	S1406	0	35.61
Q7RTP6	PSP	S1408	0	29.11
Q7RTP6	PSP,iPTMnet	S1433	0	32.33
Q7RTP6	PSP,iPTMnet	T1454	0	34.63
Q7RTP6	PSP	S1457	0	34.3
Q7RTP6	PSP	S1458	0	33.06
Q7RTP6	PSP	S1586	0	60.92
Q7RTP6	PSP	S1636	0	31.47
Q7RTP6	PSP	S1640	0	31.92
Q7RTP6	PSP,iPTMnet	T1651	0	33.58
Q7RTP6	PSP	S1674	0	29.83
Q7RTP6	PSP	S1677	0	34.42
Q7RTP6	PSP,iPTMnet	S1701	0	32.19
Q7RTP6	PSP,iPTMnet	S1704	0	37.76
Q7RTP6	PSP	S1726	0	26.48
Q7RTP6	PSP	S1745	0	32.96
Q7RTP6	PSP	S1759	0	30.77
Q7RTP6	PSP	S1762	0	29.93
Q7RTP6	PSP	T1763	0	33.73
Q7RTP6	PSP	S1765	0	32
Q7RTP6	PSP	S1766	0	34.62
Q7RTP6	PSP	S1792	0	26.45
Q7RTP6	PSP	S1794	0	28.75
Q7RTP6	PSP	S1797	0	32.52
Q7RTP6	PSP	S1800	0	36.65
Q7RTP6	PSP	S1801	0	33.86
Q7RTP6	PSP	S2002	0	34.2
Q7RTP6	PSP	S482	0	90.84
Q7RTP6	PSP	S502	0	32.91
Q7RTP6	PSP	T509	0	28.48
Q7RTP6	PSP	S517	0	44.57
Q7RTP6	PSP	S593	0	90.2
Q7RTP6	PSP	S646	0	41.33
Q7RTP6	PSP	S652	0	38.83
Q7RTP6	PSP,iPTMnet	S685	0	26.97
Q7RTP6	PSP,iPTMnet	S687	0	31.46
Q7RTP6	PSP	Y724	0	44.99
Q7RTP6	PSP	S749	0	30.6
Q7RTP6	PSP	T797	0	84
Q7RTP6	PSP	S837	0	35.54
Q7RTP6	PSP,iPTMnet	T887	0	34.54
Q7RTP6	PSP	S899	0	37.32
Q7RTP6	PSP	S977	0	38.99
Q7RTP6	PSP	S984	0	34.79
Q7RTR2	PSP	S20	0	43.35
Q7RTR2	PSP	T49	0	25.67
Q7RTS7	PSP	S153	0	90.6
Q7RTS7	PSP,iPTMnet	S218	0	96.61
Q7RTV0	PTMD2.0	Y36	1	90.87
Q7RTV0	PSP,iPTMnet	S94	0	84.21
Q7RTV3	PSP	S26	0	35.49
Q7RTV3	PSP,iPTMnet	S310	0	46.74
Q7YSG7	PTMD2.0	S1179	1	63.81
Q7Z2E3	PSP,iPTMnet	S132	0	37.54
Q7Z2E3	PSP	S135	0	37.85
Q7Z2E3	PSP	S137	0	41.76
Q7Z2K6	PSP	S44	0	31.82
Q7Z2K6	PSP,iPTMnet	S53	0	35.44
Q7Z2K6	PSP	S57	0	27.52
Q7Z2K6	PSP,iPTMnet	S61	0	28.6
Q7Z2K6	PSP	S768	0	92.04
Q7Z2K8	PSP	S104	0	39.61
Q7Z2K8	PSP	S116	0	45.94
Q7Z2K8	PSP	T120	0	42.32
Q7Z2K8	PSP	Y226	0	37.94
Q7Z2K8	PSP	S229	0	36.45
Q7Z2K8	PSP	S237	0	32.59
Q7Z2K8	PSP	T25	0	45.25
Q7Z2K8	PSP	S389	0	37.04
Q7Z2K8	PSP,iPTMnet	S436	0	32.43
Q7Z2K8	PSP	S444	0	30.08
Q7Z2K8	PSP	T450	0	32.31
Q7Z2K8	PSP,iPTMnet	S452	0	34.07
Q7Z2K8	PSP	S507	0	35.12
Q7Z2K8	PSP	S53	0	39.78
Q7Z2K8	PSP	S540	0	37.35
Q7Z2K8	PSP	S571	0	35.55
Q7Z2K8	PSP	S577	0	39.53
Q7Z2K8	PSP,iPTMnet	T60	0	42.69
Q7Z2K8	PSP	S608	0	38.49
Q7Z2K8	PSP,iPTMnet	S615	0	33.07
Q7Z2K8	PSP	T618	0	28.97
Q7Z2K8	PSP,iPTMnet	S64	0	45.02
Q7Z2K8	PSP	S704	0	34.41
Q7Z2K8	PSP	S706	0	35.36
Q7Z2K8	PSP	S73	0	51.32
Q7Z2K8	PSP	S734	0	42.85
Q7Z2K8	PSP,iPTMnet	S737	0	37.57
Q7Z2K8	PSP	S744	0	47.44
Q7Z2K8	PSP,iPTMnet	S75	0	42.27
Q7Z2K8	PSP	S776	0	43.69
Q7Z2K8	PSP	S799	0	39.4
Q7Z2K8	PSP,iPTMnet	S850	0	42.02
Q7Z2K8	PSP,iPTMnet	S853	0	48.56
Q7Z2K8	PSP	S862	0	45.54
Q7Z2K8	PSP	T873	0	52.37
Q7Z2K8	PSP	T877	0	55.58
Q7Z2K8	PSP	S895	0	47.76
Q7Z2K8	PSP	S914	0	63.69
Q7Z2K8	PSP	S95	0	34.42
Q7Z2K8	PSP	T97	0	42.31
Q7Z2K8	PSP	S970	0	42.55
Q7Z2K8	PSP	T973	0	43.24
Q7Z2K8	PSP,iPTMnet	S993	0	62.71
Q7Z2T5	PSP	Y242	0	79.92
Q7Z2T5	PSP,iPTMnet	T26	0	37.42
Q7Z2T5	PSP	T600	0	31.44
Q7Z2T5	PSP,iPTMnet	S612	0	23.11
Q7Z2T5	PSP,iPTMnet	S707	0	28.4
Q7Z2T5	iPTMnet	S709	0	30.91
Q7Z2T5	iPTMnet	T712	0	26.76
Q7Z2W4	PSP	S101	0	75.71
Q7Z2W4	PSP	S109	0	90.42
Q7Z2W4	PSP	S114	0	89.22
Q7Z2W4	PSP	S127	0	81.95
Q7Z2W4	PSP	S221	0	93.89
Q7Z2W4	PSP	S247	0	35.82
Q7Z2W4	PSP	S249	0	37.87
Q7Z2W4	PSP,iPTMnet	S257	0	37.92
Q7Z2W4	PSP	S267	0	34.78
Q7Z2W4	PSP,iPTMnet	S271	0	35.76
Q7Z2W4	PSP,iPTMnet	T273	0	36.14
Q7Z2W4	PSP,iPTMnet	S275	0	33.58
Q7Z2W4	PSP,iPTMnet	S280	0	28.86
Q7Z2W4	PSP,iPTMnet	S284	0	28.68
Q7Z2W4	PSP	T294	0	32.08
Q7Z2W4	PSP,iPTMnet	T298	0	31.66
Q7Z2W4	PSP	Y299	0	30.23
Q7Z2W4	PSP,iPTMnet	S302	0	32.33
Q7Z2W4	PSP	S310	0	31.76
Q7Z2W4	PSP	S313	0	37.51
Q7Z2W4	PSP	S322	0	34.52
Q7Z2W4	PSP	S327	0	33.79
Q7Z2W4	PSP,iPTMnet	S335	0	31.04
Q7Z2W4	PSP	T347	0	26.22
Q7Z2W4	PSP	Y348	0	30.85
Q7Z2W4	PSP	T354	0	27.75
Q7Z2W4	PSP,iPTMnet	S355	0	27.36
Q7Z2W4	PSP	S361	0	25
Q7Z2W4	PSP	T363	0	27.59
Q7Z2W4	PSP	S364	0	28.39
Q7Z2W4	PSP	T366	0	30.9
Q7Z2W4	PSP,iPTMnet	T375	0	26.78
Q7Z2W4	PSP,iPTMnet	S378	0	29.89
Q7Z2W4	PSP	T380	0	28.66
Q7Z2W4	PSP,iPTMnet	S386	0	29.92
Q7Z2W4	PSP,iPTMnet	S387	0	32.13
Q7Z2W4	PSP,iPTMnet	S390	0	27.51
Q7Z2W4	PSP	T398	0	32.75
Q7Z2W4	PSP	T403	0	27.26
Q7Z2W4	PSP,iPTMnet	S407	0	25.61
Q7Z2W4	PSP,iPTMnet	S408	0	31.06
Q7Z2W4	PSP	Y410	0	31.44
Q7Z2W4	PSP	S459	0	25.24
Q7Z2W4	PSP,iPTMnet	S469	0	31.22
Q7Z2W4	PSP,iPTMnet	S492	0	33.38
Q7Z2W4	PSP,iPTMnet	S494	0	33.57
Q7Z2W4	PSP,iPTMnet	T554	0	90.96
Q7Z2W4	PSP,iPTMnet	S590	0	93.87
Q7Z2W4	PSP	S631	0	72.81
Q7Z2W4	PSP	Y642	0	92.62
Q7Z2W4	PSP	Y690	0	84.72
Q7Z2W4	PSP	S707	0	34.66
Q7Z2W4	PSP	S709	0	33.57
Q7Z2W4	PSP	T711	0	35.27
Q7Z2W4	iPTMnet	S796	0	91.9
Q7Z2W7	PTMD2.0	Y1022	1	84.52
Q7Z2Y5	PSP,iPTMnet	S1034	0	35.8
Q7Z2Y5	PSP	S1057	0	29.73
Q7Z2Y5	PSP	S1084	0	31.29
Q7Z2Y5	PSP	S211	0	49.61
Q7Z2Y5	PSP,iPTMnet	S852	0	28.19
Q7Z2Y5	PSP,iPTMnet	S855	0	26.98
Q7Z2Y5	PSP	S881	0	27.29
Q7Z2Y5	PSP	Y984	0	30.87
Q7Z2Z1	PSP	S1009	0	30.59
Q7Z2Z1	PSP	S1013	0	40.53
Q7Z2Z1	PSP,iPTMnet	S1026	0	35.84
Q7Z2Z1	PSP,iPTMnet	S1045	0	29.75
Q7Z2Z1	PSP,iPTMnet	S1057	0	29.79
Q7Z2Z1	PSP	S1061	0	28.67
Q7Z2Z1	PSP	S1064	0	28.18
Q7Z2Z1	PSP	S1074	0	28.28
Q7Z2Z1	PSP,iPTMnet	S1078	0	30.99
Q7Z2Z1	PSP	T1105	0	32.84
Q7Z2Z1	PSP	S1117	0	27.78
Q7Z2Z1	PSP	T1119	0	32.8
Q7Z2Z1	PSP	T1120	0	34.98
Q7Z2Z1	PSP,iPTMnet	S1125	0	34.94
Q7Z2Z1	PSP	T1127	0	31.87
Q7Z2Z1	PSP	T1130	0	30.44
Q7Z2Z1	PSP	Y1133	0	30.95
Q7Z2Z1	PSP,iPTMnet	T1134	0	35.57
Q7Z2Z1	PSP	S1141	0	25.89
Q7Z2Z1	PSP	T1146	0	29.59
Q7Z2Z1	PSP	T1148	0	26.43
Q7Z2Z1	PSP	S1160	0	25.86
Q7Z2Z1	PSP	S1162	0	27.75
Q7Z2Z1	PSP	S1171	0	24.83
Q7Z2Z1	PSP	T1174	0	30.36
Q7Z2Z1	PSP	T1192	0	33.13
Q7Z2Z1	PSP	T1195	0	31.04
Q7Z2Z1	PSP	T1242	0	29.61
Q7Z2Z1	PSP	T1250	0	27.36
Q7Z2Z1	PSP	T1260	0	32.84
Q7Z2Z1	PSP	T1301	0	38.1
Q7Z2Z1	PSP,iPTMnet	S1302	0	29.4
Q7Z2Z1	PSP,iPTMnet	S1303	0	29.6
Q7Z2Z1	PSP,iPTMnet	T1307	0	30.49
Q7Z2Z1	PSP,iPTMnet	S1314	0	29.37
Q7Z2Z1	PSP	S1320	0	29.29
Q7Z2Z1	PSP	S1323	0	25.44
Q7Z2Z1	PSP,iPTMnet	S1334	0	27.8
Q7Z2Z1	PSP	T1360	0	26.61
Q7Z2Z1	PSP	T1405	0	30
Q7Z2Z1	PSP,iPTMnet	S1413	0	34.17
Q7Z2Z1	PSP	S1428	0	26.33
Q7Z2Z1	PSP,iPTMnet	S1430	0	31.76
Q7Z2Z1	PSP,iPTMnet	S1433	0	32.02
Q7Z2Z1	PSP,iPTMnet	S1484	0	33.22
Q7Z2Z1	PSP	S1582	0	34.48
Q7Z2Z1	PSP	S1583	0	30.21
Q7Z2Z1	PSP	S1590	0	30.72
Q7Z2Z1	PSP,iPTMnet	S1594	0	34.2
Q7Z2Z1	PSP,iPTMnet	S1595	0	34.13
Q7Z2Z1	PSP	S1613	0	33.35
Q7Z2Z1	PSP	S1623	0	25.69
Q7Z2Z1	PSP	T1633	0	34.49
Q7Z2Z1	PSP	S1674	0	29.06
Q7Z2Z1	PSP	T1678	0	40.05
Q7Z2Z1	PSP	S1718	0	27.19
Q7Z2Z1	PSP	S1750	0	42.98
Q7Z2Z1	PSP	S1755	0	28.64
Q7Z2Z1	PSP	S1771	0	31.22
Q7Z2Z1	PSP	S1840	0	47.79
Q7Z2Z1	PSP	S1850	0	40.09
Q7Z2Z1	PSP	S1881	0	32.91
Q7Z2Z1	PSP,iPTMnet	S292	0	58.36
Q7Z2Z1	PSP	T436	0	36.94
Q7Z2Z1	PSP,iPTMnet	S441	0	28.98
Q7Z2Z1	PSP,iPTMnet	S599	0	26.96
Q7Z2Z1	PSP	S810	0	60.38
Q7Z2Z1	PSP,iPTMnet	S820	0	29.22
Q7Z2Z1	PSP	S834	0	28.04
Q7Z2Z1	PSP	S836	0	30.83
Q7Z2Z1	PSP,iPTMnet	S838	0	34.49
Q7Z2Z1	PSP	S841	0	48.33
Q7Z2Z1	PSP,iPTMnet	S865	0	39.24
Q7Z2Z1	PSP,iPTMnet	S923	0	38.03
Q7Z2Z1	PSP,iPTMnet	S925	0	29.36
Q7Z2Z1	PSP	S936	0	34.85
Q7Z2Z1	PSP,iPTMnet	S938	0	35.4
Q7Z2Z1	PSP,iPTMnet	S940	0	39.96
Q7Z2Z2	PTMD2.0	T1069	1	68.38
Q7Z2Z2	PSP	S686	0	87.44
Q7Z2Z2	PSP	S948	0	31.68
Q7Z309	PSP,iPTMnet	T112	0	67.18
Q7Z309	PSP,iPTMnet	S119	0	70.28
Q7Z309	PSP,iPTMnet	T121	0	62.06
Q7Z309	PSP,iPTMnet	S130	0	43.82
Q7Z309	PSP	S131	0	45.33
Q7Z309	PSP	S132	0	49.76
Q7Z309	PSP,iPTMnet	S137	0	54.1
Q7Z309	iPTMnet	T14	0	51.34
Q7Z309	PSP,iPTMnet	S141	0	52.33
Q7Z309	PSP	S15	0	52.92
Q7Z309	PSP	S151	0	52.83
Q7Z309	PSP	S188	0	39.82
Q7Z309	PSP	S227	0	46.02
Q7Z309	PSP	S23	0	68.03
Q7Z309	PSP	S24	0	64.41
Q7Z309	PSP	S245	0	61.71
Q7Z309	PSP,iPTMnet	S25	0	72.2
Q7Z309	PSP,iPTMnet	S33	0	53.54
Q7Z309	PSP	S36	0	54.61
Q7Z309	PSP	T46	0	53.33
Q7Z309	PSP,iPTMnet	S50	0	50.39
Q7Z309	PSP,iPTMnet	T51	0	49.97
Q7Z309	PSP	T52	0	56.57
Q7Z309	PSP	S55	0	51.34
Q7Z309	PSP	S93	0	61.68
Q7Z333	PSP,iPTMnet	S1017	0	23.46
Q7Z333	PSP	S1146	0	24.82
Q7Z333	PSP	S1148	0	23.98
Q7Z333	PSP	S1303	0	39.31
Q7Z333	PSP,iPTMnet	S1330	0	24.18
Q7Z333	PSP,iPTMnet	S1370	0	27.97
Q7Z333	PSP,iPTMnet	T1371	0	30.27
Q7Z333	PSP	S1613	0	29.02
Q7Z333	PSP,iPTMnet	S1621	0	26.37
Q7Z333	PSP,iPTMnet	S1663	0	24.66
Q7Z333	PSP,iPTMnet	S1667	0	26.68
Q7Z333	PSP	S2472	0	26.54
Q7Z333	PSP,iPTMnet	T2474	0	26.69
Q7Z333	PSP	S2639	0	26.2
Q7Z333	PSP,iPTMnet	S615	0	21.73
Q7Z333	PSP,iPTMnet	S642	0	28.36
Q7Z333	iPTMnet	S646	0	22.75
Q7Z333	iPTMnet	T722	0	23.62
Q7Z333	PSP	S842	0	29.89
Q7Z333	PSP	S910	0	22.98
Q7Z333	PSP,iPTMnet	S911	0	24.6
Q7Z333	PSP,iPTMnet	S947	0	27.79
Q7Z333	PSP	T954	0	33.57
Q7Z333	PSP,iPTMnet	S956	0	34.22
Q7Z3B3	PSP,iPTMnet	T1003	0	38.74
Q7Z3B3	PSP	S1021	0	36.88
Q7Z3B3	PSP	T1022	0	45.94
Q7Z3B3	PSP,iPTMnet	S1045	0	40.89
Q7Z3B3	PSP	T1081	0	39.77
Q7Z3B3	PSP	S115	0	28.46
Q7Z3B3	PSP	S117	0	28.7
Q7Z3B3	PSP,iPTMnet	S249	0	30.52
Q7Z3B3	iPTMnet	T252	0	34.08
Q7Z3B3	PSP	S272	0	49.67
Q7Z3B3	PSP	S30	0	41.56
Q7Z3B3	iPTMnet	T361	0	48.6
Q7Z3B3	iPTMnet	T363	0	52.29
Q7Z3B3	PSP	S564	0	38.47
Q7Z3B3	PSP	S565	0	36.66
Q7Z3B3	PSP	S718	0	37.3
Q7Z3B3	PSP,iPTMnet	S792	0	36.58
Q7Z3B3	PSP	S820	0	38.13
Q7Z3B3	PSP	S827	0	37.03
Q7Z3B3	PSP	T828	0	38.98
Q7Z3B3	PSP	S829	0	38.95
Q7Z3B3	PSP	S830	0	41.8
Q7Z3B3	PSP	S832	0	37.75
Q7Z3B3	PSP	S858	0	67.03
Q7Z3B3	PSP	T956	0	40.76
Q7Z3B3	PSP	S971	0	41.07
Q7Z3B3	PSP	S988	0	40.46
Q7Z3B3	PSP,iPTMnet	S991	0	38.9
Q7Z3B3	PSP,iPTMnet	S994	0	34.81
Q7Z3B3	PSP	S999	0	32.46
Q7Z3C6	PSP,iPTMnet,PTMint	S761	1	29.08
Q7Z3C6	PSP	Y15	0	34.44
Q7Z3C6	PSP,iPTMnet	S16	0	33.98
Q7Z3C6	PSP,iPTMnet	S18	0	36.37
Q7Z3C6	iPTMnet	S33	0	43.07
Q7Z3C6	PSP	S642	0	66.97
Q7Z3C6	PSP	S650	0	75.72
Q7Z3C6	PSP,iPTMnet	S654	0	73.8
Q7Z3C6	PSP,iPTMnet	S656	0	57.87
Q7Z3C6	PSP	S675	0	31.73
Q7Z3C6	PSP,iPTMnet	S735	0	25.79
Q7Z3C6	PSP,iPTMnet	S738	0	26.81
Q7Z3C6	PSP,iPTMnet	S741	0	29.26
Q7Z3C6	PSP	S759	0	30.54
Q7Z3C6	PSP,iPTMnet	S828	0	29.12
Q7Z3E5	PSP	S49	0	42.47
Q7Z3E5	PSP,iPTMnet	S582	0	39.79
Q7Z3E5	PSP	S645	0	27.67
Q7Z3E5	PSP	T671	0	34.67
Q7Z3F1	PSP	S741	0	46.04
Q7Z3F1	PSP	S837	0	38.73
Q7Z3F1	PSP	S841	0	29.45
Q7Z3F1	PSP	S862	0	36.73
Q7Z3F1	PSP	S865	0	39.53
Q7Z3F1	PSP	S867	0	36.4
Q7Z3G6	PSP	S361	0	35.46
Q7Z3G6	PSP	T458	0	33.39
Q7Z3G6	PSP	S463	0	30.1
Q7Z3G6	PSP	S482	0	64.21
Q7Z3G6	PSP	T534	0	38.6
Q7Z3G6	PSP	T539	0	43.1
Q7Z3G6	PSP	S543	0	41.29
Q7Z3G6	PSP	S571	0	34.4
Q7Z3G6	PSP	S642	0	32.93
Q7Z3G6	PSP	S66	0	91.16
Q7Z3G6	PSP	S693	0	36.61
Q7Z3G6	PSP	T751	0	35
Q7Z3G6	PSP	S753	0	34.49
Q7Z3G6	PSP	S806	0	48.72
Q7Z3J3	PSP	T1017	0	28.08
Q7Z3J3	PSP	S1018	0	28.92
Q7Z3J3	PSP	S1262	0	29.7
Q7Z3J3	PSP	S1265	0	27.37
Q7Z3J3	PSP	S1266	0	29.65
Q7Z3J3	PSP	S1267	0	29.27
Q7Z3J3	PSP	S1271	0	25.54
Q7Z3J3	PSP	S1275	0	29.07
Q7Z3J3	PSP	S1276	0	29.96
Q7Z3J3	PSP	S128	0	85.01
Q7Z3J3	PSP	S1298	0	34.14
Q7Z3J3	PSP	S1301	0	39.99
Q7Z3J3	PSP	S1303	0	29.11
Q7Z3J3	PSP	S1305	0	38.85
Q7Z3J3	PSP	S1583	0	32.69
Q7Z3J3	PSP	S1591	0	28.9
Q7Z3J3	PSP	S1614	0	33.66
Q7Z3J3	PSP	T1638	0	26.12
Q7Z3J3	PSP	S1660	0	70.07
Q7Z3J3	PSP	S1743	0	77.71
Q7Z3J3	PSP	S768	0	26.6
Q7Z3J3	PSP	S928	0	27.68
Q7Z3J3	PSP	S978	0	29.77
Q7Z3J3	PSP	T979	0	28.81
Q7Z3J3	PSP	S980	0	27.58
Q7Z3K3	iPTMnet	S1236	0	76.35
Q7Z3K3	iPTMnet	S1259	0	79.75
Q7Z3K3	PSP,iPTMnet	S1338	0	67.59
Q7Z3K3	PSP	T1340	0	71.06
Q7Z3K3	PSP	S1352	0	86.79
Q7Z3K3	PSP,iPTMnet	S1360	0	47.71
Q7Z3K3	PSP,iPTMnet	S1364	0	26.63
Q7Z3K3	PSP	S1366	0	25.86
Q7Z3K3	PSP,iPTMnet	S1367	0	30.42
Q7Z3K3	PSP	T1368	0	29.82
Q7Z3K3	iPTMnet	S1373	0	27.85
Q7Z3K3	iPTMnet	S1374	0	29.95
Q7Z3K3	PSP,iPTMnet	S1392	0	26.98
Q7Z3K3	iPTMnet	T1394	0	34
Q7Z3K3	iPTMnet	S1396	0	29.81
Q7Z3K3	iPTMnet	T229	0	31.07
Q7Z3K3	PSP,iPTMnet	T258	0	29.46
Q7Z3K3	PSP	S274	0	33.28
Q7Z3K3	PSP	S28	0	34.86
Q7Z3K3	PSP	S292	0	28.41
Q7Z3K3	PSP,iPTMnet	S333	0	32.69
Q7Z3K3	PSP	S35	0	35.19
Q7Z3K3	PSP	S352	0	34.75
Q7Z3K3	PSP,iPTMnet	S363	0	30.32
Q7Z3K3	PSP	S410	0	28.42
Q7Z3K3	PSP,iPTMnet	S416	0	33.48
Q7Z3K3	PSP,iPTMnet	S419	0	35.22
Q7Z3K3	PSP,iPTMnet	S425	0	35.3
Q7Z3K3	PSP	S434	0	34.08
Q7Z3K3	PSP	T435	0	29.64
Q7Z3K3	PSP	S437	0	27.96
Q7Z3K3	PSP,iPTMnet	T439	0	31.17
Q7Z3K3	PSP,iPTMnet	S445	0	31.66
Q7Z3K3	PSP,iPTMnet	T448	0	30.04
Q7Z3K3	PSP,iPTMnet	T463	0	48
Q7Z3K3	PSP,iPTMnet	S704	0	31.22
Q7Z3K3	PSP	T707	0	33.05
Q7Z3K3	PSP	S746	0	43.56
Q7Z3K3	PSP,iPTMnet	S856	0	30.25
Q7Z3K3	PSP	S949	0	31.68
Q7Z3K6	PSP	S10	0	42.58
Q7Z3K6	PSP	S114	0	42.51
Q7Z3K6	PSP	T148	0	49.02
Q7Z3K6	PSP,iPTMnet	S156	0	51.07
Q7Z3K6	PSP	T163	0	55.65
Q7Z3K6	PSP	S165	0	46.35
Q7Z3K6	PSP	S168	0	59.22
Q7Z3K6	PSP	S17	0	47.1
Q7Z3K6	PSP	S5	0	45.13
Q7Z3K6	PSP,iPTMnet	S52	0	81.78
Q7Z3K6	PSP,iPTMnet	S53	0	79.21
Q7Z3T8	PSP	Y1381	0	92.01
Q7Z3T8	PSP	T140	0	30.71
Q7Z3T8	PSP	S142	0	33.45
Q7Z3T8	PSP	S160	0	29.86
Q7Z3T8	PSP,iPTMnet	S167	0	23
Q7Z3T8	PSP,iPTMnet	S168	0	23.64
Q7Z3T8	PSP,iPTMnet	S170	0	23.83
Q7Z3T8	PSP	S216	0	26.29
Q7Z3T8	PSP	S218	0	27.78
Q7Z3T8	PSP,iPTMnet	Y221	0	28.9
Q7Z3T8	PSP	S305	0	24.53
Q7Z3T8	PSP,iPTMnet	S317	0	25.8
Q7Z3T8	PSP	S319	0	25
Q7Z3T8	PSP	S330	0	26.56
Q7Z3T8	PSP	S367	0	25.29
Q7Z3T8	PSP	S441	0	27.11
Q7Z3T8	PSP,iPTMnet	S446	0	29.39
Q7Z3T8	PSP	S529	0	64.18
Q7Z3T8	PSP	S549	0	30.16
Q7Z3T8	PSP	S557	0	34.46
Q7Z3T8	PSP	S635	0	24.77
Q7Z3T8	PSP,iPTMnet	S815	0	43.33
Q7Z3T8	PSP,iPTMnet	S845	0	31.36
Q7Z3T8	PSP	T848	0	38.41
Q7Z3T8	PSP	T89	0	25.27
Q7Z3T8	PSP	S896	0	31.54
Q7Z3T8	PSP	S90	0	27.05
Q7Z3T8	PSP	S903	0	32.64
Q7Z3T8	PSP,iPTMnet	S939	0	30.84
Q7Z3T8	iPTMnet	S942	0	32.67
Q7Z3T8	PSP,iPTMnet	S946	0	27.7
Q7Z3U7	PSP	S1177	0	43.17
Q7Z3U7	PSP,iPTMnet	S1182	0	29.73
Q7Z3U7	PSP,iPTMnet	S1214	0	26.36
Q7Z3U7	iPTMnet	S1465	0	93.38
Q7Z3U7	PSP,iPTMnet	S205	0	53.76
Q7Z3U7	PSP	S298	0	43.11
Q7Z3U7	PSP	T4	0	58.7
Q7Z3U7	PSP	S5	0	61.49
Q7Z3U7	PSP	S535	0	47.57
Q7Z3U7	PSP	S537	0	50.99
Q7Z3U7	PSP	S6	0	72.62
Q7Z3V4	PSP,iPTMnet	S419	0	28.88
Q7Z3V5	PSP	T553	0	88.21
Q7Z401	PSP,iPTMnet	S1015	0	28.59
Q7Z401	PSP	T1019	0	27.01
Q7Z401	PSP,iPTMnet	S1035	0	32.52
Q7Z401	PSP	S1093	0	31.06
Q7Z401	PSP,iPTMnet	S1098	0	32.4
Q7Z401	PSP,iPTMnet	S1099	0	32.48
Q7Z401	PSP,iPTMnet	S1117	0	29.35
Q7Z401	PSP	S1128	0	29.94
Q7Z401	PSP	T1130	0	27.39
Q7Z401	PSP,iPTMnet	S1151	0	29.5
Q7Z401	PSP,iPTMnet	S1152	0	27.01
Q7Z401	PSP	S1154	0	28.96
Q7Z401	PSP,iPTMnet	S1194	0	29.26
Q7Z401	PSP	T1197	0	25.58
Q7Z401	PSP	S1217	0	29.98
Q7Z401	PSP	T1223	0	33.22
Q7Z401	PSP,iPTMnet	S1225	0	26.77
Q7Z401	PSP,iPTMnet	S1240	0	25.39
Q7Z401	PSP,iPTMnet	S1251	0	25.5
Q7Z401	PSP	S1256	0	23.65
Q7Z401	PSP,iPTMnet	S1281	0	23.19
Q7Z401	PSP	S1282	0	28.09
Q7Z401	PSP	S1286	0	29.64
Q7Z401	iPTMnet	S1401	0	22.47
Q7Z401	PSP	S1404	0	23.65
Q7Z401	iPTMnet	S1407	0	24.71
Q7Z401	PSP,iPTMnet	S1410	0	28.13
Q7Z401	PSP,iPTMnet	S1508	0	31.18
Q7Z401	PSP,iPTMnet	S1511	0	26.44
Q7Z401	PSP	T1512	0	31.94
Q7Z401	iPTMnet	S1554	0	31.76
Q7Z401	PSP	S1572	0	27.47
Q7Z401	PSP,iPTMnet	S1587	0	35.62
Q7Z401	PSP,iPTMnet	S1589	0	32.69
Q7Z401	PSP,iPTMnet	T1590	0	31.52
Q7Z401	PSP,iPTMnet	S1591	0	29.77
Q7Z401	PSP,iPTMnet	S728	0	24.83
Q7Z401	PSP,iPTMnet	S731	0	30.3
Q7Z401	PSP	S900	0	34.83
Q7Z401	PSP	S910	0	31.74
Q7Z401	PSP	T921	0	28.84
Q7Z401	PSP	S922	0	26.95
Q7Z401	PSP	T923	0	30.61
Q7Z401	PSP	S935	0	29.17
Q7Z401	PSP	S941	0	31.1
Q7Z401	PSP	S943	0	25.69
Q7Z401	PSP	S963	0	26.6
Q7Z406	PSP	S1041	0	60.66
Q7Z406	PSP	S1146	0	69.85
Q7Z406	PSP	T1175	0	54.81
Q7Z406	PSP	S1328	0	65.59
Q7Z406	PSP	T1462	0	77.13
Q7Z406	PSP	S1535	0	69.51
Q7Z406	PSP	S1767	0	71.74
Q7Z406	PSP,iPTMnet	T1951	0	31.84
Q7Z406	iPTMnet	T1953	0	34.53
Q7Z406	PSP,iPTMnet	S1980	0	42.45
Q7Z406	PSP,iPTMnet	S1983	0	35.76
Q7Z406	PSP,iPTMnet	S1989	0	39.93
Q7Z406	PSP	S220	0	80.35
Q7Z406	PSP	S221	0	76.34
Q7Z406	PSP	T30	0	27.86
Q7Z406	PSP	S35	0	31.94
Q7Z406	PSP	S42	0	35.71
Q7Z406	PSP	T44	0	49.94
Q7Z406	PSP,iPTMnet	S45	0	61.4
Q7Z406	PSP	T51	0	71.32
Q7Z406	PSP	S567	0	89.23
Q7Z406	PSP	S595	0	90.92
Q7Z406	iPTMnet	T669	0	73.06
Q7Z406	PSP	S677	0	79.1
Q7Z406	PSP	S691	0	91.2
Q7Z406	PSP	T749	0	88.59
Q7Z406	PSP	S942	0	84.58
Q7Z417	PSP	S107	0	33.33
Q7Z417	PSP,iPTMnet	S112	0	27.54
Q7Z417	PSP,iPTMnet	S113	0	34.9
Q7Z417	PSP	S159	0	47.59
Q7Z417	PSP,iPTMnet	S212	0	58.79
Q7Z417	PSP,iPTMnet	S214	0	56.28
Q7Z417	PSP,iPTMnet	S216	0	50.22
Q7Z417	PSP,iPTMnet	T219	0	61.83
Q7Z417	PSP,iPTMnet	T220	0	50.53
Q7Z417	PSP	S230	0	38.76
Q7Z417	PSP	S250	0	39.42
Q7Z417	PSP	S266	0	51.88
Q7Z417	PSP	S303	0	34.76
Q7Z417	PSP,iPTMnet	S304	0	45.69
Q7Z417	PSP	S311	0	45.78
Q7Z417	PSP	S312	0	43.44
Q7Z417	PSP	S333	0	58.84
Q7Z417	PSP	T369	0	42.08
Q7Z417	PSP	S374	0	41.87
Q7Z417	PSP,iPTMnet	S376	0	40.91
Q7Z417	PSP,iPTMnet	T378	0	40.39
Q7Z417	PSP	S379	0	40.07
Q7Z417	PSP,iPTMnet	T387	0	47.43
Q7Z417	PSP,iPTMnet	T390	0	37.83
Q7Z417	PSP,iPTMnet	T571	0	42.96
Q7Z417	PSP,iPTMnet	S572	0	34.73
Q7Z417	PSP,iPTMnet	S592	0	32.41
Q7Z417	PSP,iPTMnet	S608	0	37.31
Q7Z417	PSP	S616	0	51.99
Q7Z417	PSP,iPTMnet	S629	0	32.61
Q7Z417	PSP,iPTMnet	T631	0	44.59
Q7Z417	PSP,iPTMnet	T633	0	46.81
Q7Z417	PSP,iPTMnet	S637	0	40.78
Q7Z417	PSP,iPTMnet	S652	0	57.81
Q7Z417	PSP,iPTMnet	S655	0	79.96
Q7Z417	PSP,iPTMnet	S692	0	69.16
Q7Z417	PSP,iPTMnet	T87	0	40.29
Q7Z434	PSP	T121	0	54.03
Q7Z434	PSP	T147	0	52.21
Q7Z434	PSP,iPTMnet	S152	0	55.24
Q7Z434	PSP,iPTMnet	S157	0	43.72
Q7Z434	PSP,iPTMnet	T163	0	31.29
Q7Z434	PSP,iPTMnet	S165	0	31.25
Q7Z434	PSP,iPTMnet	S188	0	40.91
Q7Z434	PSP,iPTMnet	S222	0	55.31
Q7Z434	PSP	S224	0	56.07
Q7Z434	iPTMnet	T244	0	46.69
Q7Z434	iPTMnet	S246	0	42.87
Q7Z434	iPTMnet	S249	0	38.28
Q7Z434	PSP,iPTMnet	T250	0	35.17
Q7Z434	iPTMnet	T252	0	33.83
Q7Z434	PSP,iPTMnet	S253	0	33.18
Q7Z434	iPTMnet	S255	0	34.17
Q7Z434	PSP,iPTMnet	S256	0	35.16
Q7Z434	PSP	S257	0	40.02
Q7Z434	PSP,iPTMnet	S258	0	39.92
Q7Z434	PSP	S275	0	38.94
Q7Z434	PSP	S373	0	34.97
Q7Z434	PSP	T393	0	41.42
Q7Z434	iPTMnet	T398	0	48.65
Q7Z434	PSP,iPTMnet	S407	0	42.19
Q7Z434	PSP	S416	0	43.57
Q7Z434	PSP	S419	0	45.45
Q7Z434	PSP	S430	0	51.76
Q7Z434	PSP	S475	0	41.12
Q7Z460	PSP,iPTMnet	S1084	0	64.74
Q7Z460	PSP	S1085	0	54.7
Q7Z460	PSP,iPTMnet	S1088	0	32.98
Q7Z460	PSP,iPTMnet	S1091	0	31.33
Q7Z460	PSP,iPTMnet	S1093	0	32.92
Q7Z460	iPTMnet	T1112	0	38.41
Q7Z460	PSP,iPTMnet	S1113	0	37.13
Q7Z460	PSP	S1118	0	32.33
Q7Z460	iPTMnet	S1123	0	28.97
Q7Z460	PSP	Y1179	0	58.94
Q7Z460	PSP,iPTMnet	S1193	0	37.91
Q7Z460	PSP,iPTMnet	S1196	0	31.81
Q7Z460	PSP,iPTMnet	S1223	0	29.07
Q7Z460	PSP	T1226	0	29.3
Q7Z460	PSP	Y1269	0	25.92
Q7Z460	PSP	Y1276	0	27.4
Q7Z460	PSP,iPTMnet	S246	0	38.79
Q7Z460	PSP	S254	0	38.83
Q7Z460	PSP	S280	0	24.63
Q7Z460	PSP	S281	0	25.03
Q7Z460	PSP	T282	0	28.8
Q7Z460	PSP	S285	0	27.29
Q7Z460	PSP	S485	0	95.77
Q7Z460	PSP,iPTMnet	S545	0	33.85
Q7Z460	PSP,iPTMnet	S552	0	27.71
Q7Z460	PSP,iPTMnet	S555	0	30.64
Q7Z460	iPTMnet	S556	0	28.26
Q7Z460	PSP	S557	0	26.02
Q7Z460	PSP,iPTMnet	S558	0	32.34
Q7Z460	PSP,iPTMnet	S559	0	31.32
Q7Z460	PSP,iPTMnet	S562	0	37.26
Q7Z460	PSP,iPTMnet	S568	0	36.33
Q7Z460	PSP	T574	0	36.08
Q7Z460	PSP	S576	0	36.61
Q7Z460	PSP	S588	0	35.88
Q7Z460	PSP	S590	0	37.03
Q7Z460	PSP,iPTMnet	S594	0	32.7
Q7Z460	PSP,iPTMnet	S598	0	29.73
Q7Z460	PSP,iPTMnet	S600	0	31.69
Q7Z460	PSP,iPTMnet	S609	0	33
Q7Z460	PSP	S633	0	27.71
Q7Z460	PSP	Y634	0	27.63
Q7Z460	PSP,iPTMnet	S636	0	28.32
Q7Z460	PSP	T642	0	27.56
Q7Z460	PSP,iPTMnet	S646	0	26.39
Q7Z460	PSP,iPTMnet	S647	0	25.87
Q7Z460	PSP,iPTMnet	S649	0	28.74
Q7Z460	PSP,iPTMnet	T651	0	32.78
Q7Z460	PSP	S655	0	28.05
Q7Z460	PSP,iPTMnet	T656	0	28.81
Q7Z460	PSP	S674	0	28.95
Q7Z460	PSP	S676	0	30.3
Q7Z460	PSP,iPTMnet	S684	0	29.31
Q7Z460	PSP,iPTMnet	S686	0	27.72
Q7Z460	PSP	S687	0	29.81
Q7Z460	PSP,iPTMnet	S688	0	30.6
Q7Z460	PSP,iPTMnet	S695	0	30.26
Q7Z460	PSP	Y697	0	30.66
Q7Z460	PSP	T701	0	33.54
Q7Z460	PSP,iPTMnet	S705	0	38.3
Q7Z460	PSP,iPTMnet	T711	0	37.81
Q7Z460	PSP,iPTMnet	S713	0	36.75
Q7Z460	PSP	S723	0	35.86
Q7Z460	PSP	S727	0	38.05
Q7Z460	PSP	T730	0	35.87
Q7Z460	PSP	S731	0	33.66
Q7Z460	iPTMnet	S741	0	35
Q7Z460	PSP	S749	0	36.03
Q7Z460	PSP	T764	0	32.79
Q7Z460	PSP	S765	0	30.55
Q7Z460	PSP,iPTMnet	S787	0	30.06
Q7Z460	PSP	S795	0	31.26
Q7Z460	PSP	T796	0	35.63
Q7Z460	PSP,iPTMnet	S797	0	31.84
Q7Z460	PSP,iPTMnet	T798	0	41.19
Q7Z460	PSP,iPTMnet	S823	0	27.34
Q7Z460	PSP	S829	0	32.36
Q7Z460	PSP	S836	0	32.6
Q7Z4F1	PSP	Y474	0	55.4
Q7Z4F1	PSP	S576	0	25.49
Q7Z4F1	PSP	S585	0	25.73
Q7Z4F1	PSP,iPTMnet	T596	0	22.39
Q7Z4F1	iPTMnet	S624	0	33.79
Q7Z4F1	iPTMnet	S626	0	33.15
Q7Z4H7	PSP,iPTMnet	S387	0	58.88
Q7Z4H7	PSP,iPTMnet	S406	0	58.7
Q7Z4H7	PSP	S429	0	43.86
Q7Z4H7	PSP,iPTMnet	S459	0	28.83
Q7Z4H7	PSP,iPTMnet	S462	0	33.88
Q7Z4H7	PSP,iPTMnet	S507	0	29.53
Q7Z4H7	PSP	S510	0	32.17
Q7Z4H7	PSP	S519	0	31.92
Q7Z4H7	PSP,iPTMnet	S524	0	32.59
Q7Z4H7	PSP,iPTMnet	S530	0	47.2
Q7Z4H7	PSP,iPTMnet	S552	0	45.25
Q7Z4H7	PSP	S556	0	38.37
Q7Z4H7	PSP	S569	0	57.75
Q7Z4H7	PSP	S572	0	50
Q7Z4H7	PSP	T577	0	38.6
Q7Z4H7	PSP,iPTMnet	T584	0	47.84
Q7Z4H7	PSP,iPTMnet	T590	0	78.42
Q7Z4H7	PSP	S624	0	32.05
Q7Z4H7	PSP	S660	0	30.05
Q7Z4H7	PSP,iPTMnet	S715	0	32.15
Q7Z4H7	PSP,iPTMnet	S728	0	32.27
Q7Z4H7	PSP,iPTMnet	S742	0	27.8
Q7Z4H7	PSP,iPTMnet	S805	0	31.4
Q7Z4H7	PSP,iPTMnet	T811	0	28.17
Q7Z4H7	PSP,iPTMnet	T822	0	29.68
Q7Z4H7	PSP,iPTMnet	T823	0	27.49
Q7Z4H7	PSP	S851	0	35.33
Q7Z4H7	PSP	Y852	0	35.28
Q7Z4H7	PSP	S854	0	31.33
Q7Z4H7	PSP	S856	0	28.12
Q7Z4H7	PSP,iPTMnet	T858	0	28.44
Q7Z4H7	PSP	S867	0	29.06
Q7Z4H7	PSP	T869	0	30.35
Q7Z4H7	PSP,iPTMnet	S906	0	32.32
Q7Z4H7	PSP,iPTMnet	S914	0	31.84
Q7Z4H7	PSP	S927	0	30.32
Q7Z4H7	PSP,iPTMnet	S943	0	38.7
Q7Z4H8	PSP	S421	0	98.12
Q7Z4I7	PSP	S324	0	74.85
Q7Z4K8	PSP	T112	0	27.31
Q7Z4K8	PSP	S627	0	31.67
Q7Z4Q2	PSP,iPTMnet	S15	0	37.35
Q7Z4Q2	PSP,iPTMnet	T17	0	36.53
Q7Z4Q2	PSP,iPTMnet	T340	0	25.77
Q7Z4Q2	PSP	S343	0	27.68
Q7Z4S6	PSP,iPTMnet	S1212	0	25.56
Q7Z4S6	PSP	S1223	0	28.43
Q7Z4S6	PSP,iPTMnet	S1225	0	28.43
Q7Z4S6	PSP	S1228	0	32.96
Q7Z4S6	PSP,iPTMnet	S1229	0	34.23
Q7Z4S6	PSP,iPTMnet	S1239	0	27.68
Q7Z4S6	PSP	T1242	0	37.11
Q7Z4S6	PSP	S1261	0	35.55
Q7Z4S6	PSP	T1265	0	32.92
Q7Z4S6	PSP,iPTMnet	S1271	0	30.47
Q7Z4S6	PSP,iPTMnet	S1274	0	28.45
Q7Z4S6	PSP	S1275	0	30.59
Q7Z4S6	PSP	S1293	0	28.53
Q7Z4S6	PSP	S1304	0	30.13
Q7Z4S6	PSP	S1307	0	32.43
Q7Z4S6	PSP,iPTMnet	S1662	0	32.17
Q7Z4S6	PSP,iPTMnet	T1664	0	30.63
Q7Z4S6	PSP,iPTMnet	S1673	0	35.47
Q7Z4S6	PSP	Y186	0	87.93
Q7Z4S6	PSP	S518	0	31.64
Q7Z4S6	PSP	S520	0	33.99
Q7Z4S6	PSP,iPTMnet	S524	0	32.09
Q7Z4S6	PSP	S571	0	35.94
Q7Z4S6	PSP	T579	0	36.98
Q7Z4S6	PSP	T581	0	36.33
Q7Z4S6	PSP	S705	0	61.05
Q7Z4S6	PSP,iPTMnet	S853	0	39.97
Q7Z4S6	PSP,iPTMnet	S854	0	40.68
Q7Z4S6	PSP,iPTMnet	S855	0	39.07
Q7Z4S6	PSP	T862	0	34.54
Q7Z4S6	PSP	S865	0	31.13
Q7Z4V5	PSP,iPTMnet	S137	0	48.74
Q7Z4V5	PSP,iPTMnet	S142	0	58.62
Q7Z4V5	PSP,iPTMnet	S144	0	64.26
Q7Z4V5	PSP,iPTMnet	S146	0	51.45
Q7Z4V5	PSP,iPTMnet	S149	0	53.9
Q7Z4V5	PSP	S150	0	49.51
Q7Z4V5	PSP	S153	0	46.21
Q7Z4V5	PSP,iPTMnet	S174	0	51.58
Q7Z4V5	PSP,iPTMnet	S175	0	48.45
Q7Z4V5	PSP	S194	0	46.79
Q7Z4V5	PSP	S200	0	40.69
Q7Z4V5	PSP,iPTMnet	T205	0	40.65
Q7Z4V5	PSP,iPTMnet	S230	0	41.87
Q7Z4V5	PSP,iPTMnet	S232	0	51.67
Q7Z4V5	PSP,iPTMnet	S234	0	52.29
Q7Z4V5	PSP,iPTMnet	S236	0	47.58
Q7Z4V5	PSP,iPTMnet	S240	0	44.34
Q7Z4V5	PSP	S253	0	43.46
Q7Z4V5	PSP	S255	0	42.66
Q7Z4V5	PSP	S256	0	42.23
Q7Z4V5	PSP	S257	0	41.48
Q7Z4V5	PSP	S258	0	41.88
Q7Z4V5	PSP	S259	0	40.63
Q7Z4V5	PSP	S260	0	40.9
Q7Z4V5	PSP	S261	0	37.63
Q7Z4V5	PSP	S264	0	56.91
Q7Z4V5	PSP,iPTMnet	S266	0	51.27
Q7Z4V5	PSP,iPTMnet	S366	0	57.61
Q7Z4V5	PSP,iPTMnet	S370	0	46.35
Q7Z4V5	PSP,iPTMnet	S395	0	39.59
Q7Z4V5	PSP,iPTMnet	S396	0	43.88
Q7Z4V5	PSP,iPTMnet	S397	0	42.03
Q7Z4V5	PSP,iPTMnet	S399	0	43.84
Q7Z4V5	PSP,iPTMnet	S454	0	49.78
Q7Z4V5	PSP,iPTMnet	S458	0	37.55
Q7Z4V5	PSP,iPTMnet	S490	0	80.01
Q7Z4V5	PSP	S599	0	34.32
Q7Z4V5	PSP,iPTMnet	S608	0	38.23
Q7Z4V5	PSP	S613	0	39.23
Q7Z4V5	PSP,iPTMnet	S625	0	41.85
Q7Z4V5	PSP,iPTMnet	S633	0	42.46
Q7Z4V5	PSP,iPTMnet	S634	0	41
Q7Z4V5	PSP	S640	0	38.2
Q7Z4V5	PSP,iPTMnet	S652	0	47.12
Q7Z4V5	PSP,iPTMnet	S664	0	48.03
Q7Z4V5	PSP,iPTMnet	S671	0	56.22
Q7Z4W1	PSP	S147	0	97.71
Q7Z4W1	PSP,iPTMnet	Y149	0	98
Q7Z4W1	PSP	S151	0	98.58
Q7Z4W1	PSP	T180	0	95.18
Q7Z4W1	PSP	S38	0	98.57
Q7Z4W1	PSP,iPTMnet	S46	0	98.53
Q7Z569	PSP,iPTMnet	S117	0	47.06
Q7Z569	PSP,iPTMnet	S119	0	56.95
Q7Z569	PSP	S286	0	82.79
Q7Z569	PSP	T308	0	59.51
Q7Z569	PSP	Y389	0	46.92
Q7Z569	PSP,iPTMnet	S52	0	83.22
Q7Z569	PSP	S93	0	22.78
Q7Z569	PSP	S94	0	27.63
Q7Z569	PSP,iPTMnet	S97	0	23.07
Q7Z569	PSP	T99	0	26.3
Q7Z589	PSP	T1073	0	36.34
Q7Z589	iPTMnet	T110	0	86.93
Q7Z589	PSP,iPTMnet	T1129	0	36.38
Q7Z589	PSP	S1134	0	28.26
Q7Z589	PSP,iPTMnet	S1136	0	28.9
Q7Z589	iPTMnet	T115	0	92.26
Q7Z589	PSP	S1200	0	29.71
Q7Z589	PSP	T1201	0	28.37
Q7Z589	PSP	S1210	0	25.97
Q7Z589	PSP,iPTMnet	S1212	0	27.05
Q7Z589	PSP,iPTMnet	S1213	0	31.44
Q7Z589	PSP	T1216	0	32.77
Q7Z589	iPTMnet	T136	0	65.2
Q7Z589	PSP,iPTMnet	S168	0	36.76
Q7Z589	PSP,iPTMnet	S173	0	37.57
Q7Z589	PSP	S176	0	49.71
Q7Z589	PSP	S193	0	47.83
Q7Z589	PSP	S195	0	47.03
Q7Z589	PSP	S210	0	35.42
Q7Z589	PSP	S212	0	33.1
Q7Z589	PSP	S238	0	37.53
Q7Z589	PSP	S257	0	30.87
Q7Z589	PSP	S385	0	32.58
Q7Z589	PSP	T502	0	32.95
Q7Z589	PSP	T511	0	35
Q7Z589	iPTMnet	T525	0	34.42
Q7Z589	PSP,iPTMnet	T7	0	78.19
Q7Z589	PSP	S705	0	31.07
Q7Z589	PSP	T799	0	40.36
Q7Z589	PSP	S818	0	28.26
Q7Z589	PSP	S893	0	33.48
Q7Z589	PSP	S946	0	35.76
Q7Z591	PSP	S1043	0	30.95
Q7Z591	PSP	S1102	0	31.8
Q7Z591	PSP	S1123	0	28.84
Q7Z591	PSP	S1129	0	36.64
Q7Z591	PSP	S1135	0	34.46
Q7Z591	PSP	S1159	0	37.39
Q7Z591	PSP	S1161	0	35.28
Q7Z591	PSP	S1172	0	31.67
Q7Z591	PSP	S1179	0	28.01
Q7Z591	PSP	Y1224	0	75.75
Q7Z591	PSP	S1303	0	34.55
Q7Z591	PSP,iPTMnet	S1377	0	38.69
Q7Z591	PSP,iPTMnet	S1387	0	45.07
Q7Z591	PSP	S1422	0	93.32
Q7Z591	PSP	S1436	0	55.92
Q7Z591	PSP	S151	0	34.3
Q7Z591	PSP	S159	0	38.94
Q7Z591	PSP	S184	0	36.51
Q7Z591	PSP	S196	0	35.47
Q7Z591	PSP	S272	0	31.91
Q7Z591	PSP	S303	0	30.75
Q7Z591	PSP,iPTMnet	S316	0	28.16
Q7Z591	PSP	S36	0	33.14
Q7Z591	PSP	S37	0	34.12
Q7Z591	PSP	S38	0	35.17
Q7Z591	PSP	S40	0	31.62
Q7Z591	PSP	S411	0	50.54
Q7Z591	PSP,iPTMnet	S499	0	43.06
Q7Z591	PSP	S507	0	40.7
Q7Z591	PSP,iPTMnet	T51	0	34.65
Q7Z591	PSP,iPTMnet	S52	0	38.76
Q7Z591	PSP,iPTMnet	S534	0	30.22
Q7Z591	PSP	T539	0	30.49
Q7Z591	PSP,iPTMnet	S770	0	57.16
Q7Z591	PSP,iPTMnet	S886	0	31.69
Q7Z591	PSP	T940	0	36.11
Q7Z591	PSP	T982	0	39.16
Q7Z591	PSP	T986	0	34.04
Q7Z591	PSP	S996	0	36.74
Q7Z591	PSP,iPTMnet	S997	0	30.98
Q7Z591	PSP	S999	0	35.85
Q7Z5H3	PSP,iPTMnet,PTMint	S16	1	36.74
Q7Z5H3	PSP,iPTMnet,PTMint	S395	1	34.08
Q7Z5H3	PSP	S209	0	91.03
Q7Z5H3	PSP	S346	0	94.31
Q7Z5H3	PSP,iPTMnet	S359	0	37.25
Q7Z5H3	PSP	S372	0	34.75
Q7Z5H3	PSP	S587	0	51.75
Q7Z5J4	PSP,iPTMnet	S1064	0	35.2
Q7Z5J4	PSP,iPTMnet	T1068	0	38.96
Q7Z5J4	PSP	T1077	0	34.27
Q7Z5J4	PSP,iPTMnet	S1107	0	26.37
Q7Z5J4	PSP,iPTMnet	S1108	0	27.84
Q7Z5J4	PSP,iPTMnet	S1119	0	29.47
Q7Z5J4	PSP,iPTMnet	S1121	0	30.25
Q7Z5J4	PSP,iPTMnet	S1122	0	37.16
Q7Z5J4	PSP,iPTMnet	S1126	0	40.45
Q7Z5J4	PSP	S1133	0	32.41
Q7Z5J4	PSP,iPTMnet	S1135	0	34.54
Q7Z5J4	PSP	T1136	0	45.52
Q7Z5J4	PSP	T1152	0	36.44
Q7Z5J4	PSP	S1158	0	33.88
Q7Z5J4	PSP	S1164	0	37.85
Q7Z5J4	iPTMnet	T1186	0	28.84
Q7Z5J4	PSP	S1190	0	30.92
Q7Z5J4	PSP	S1226	0	30.39
Q7Z5J4	PSP	S1247	0	28.97
Q7Z5J4	PSP	S1248	0	27
Q7Z5J4	PSP,iPTMnet	S1266	0	37
Q7Z5J4	PSP	S1275	0	32.49
Q7Z5J4	PSP	T1297	0	36.27
Q7Z5J4	PSP,iPTMnet	S1338	0	50.03
Q7Z5J4	PSP,iPTMnet	S1352	0	30.26
Q7Z5J4	PSP,iPTMnet	S1358	0	42.1
Q7Z5J4	PSP,iPTMnet	S1360	0	31.37
Q7Z5J4	PSP,iPTMnet	S1362	0	30.66
Q7Z5J4	PSP,iPTMnet	S1374	0	37.1
Q7Z5J4	PSP	T1387	0	33.21
Q7Z5J4	PSP	S1419	0	27.35
Q7Z5J4	PSP,iPTMnet	T1430	0	31.81
Q7Z5J4	PSP,iPTMnet	S1431	0	29.45
Q7Z5J4	PSP,iPTMnet	T1476	0	40.79
Q7Z5J4	PSP	S1590	0	45.24
Q7Z5J4	PSP	T1592	0	61.58
Q7Z5J4	PSP	T168	0	32.73
Q7Z5J4	PSP	S1782	0	48.59
Q7Z5J4	PSP,iPTMnet	S339	0	36.54
Q7Z5J4	PSP	S341	0	27.65
Q7Z5J4	PSP,iPTMnet	S345	0	32.22
Q7Z5J4	PSP	S39	0	35.78
Q7Z5J4	PSP	S470	0	28.12
Q7Z5J4	PSP,iPTMnet	T472	0	30.56
Q7Z5J4	PSP	S528	0	29.55
Q7Z5J4	PSP	S538	0	32.51
Q7Z5J4	PSP	S560	0	35.05
Q7Z5J4	PSP,iPTMnet	S568	0	38.89
Q7Z5J4	PSP,iPTMnet	S574	0	37.97
Q7Z5J4	PSP	S637	0	31.45
Q7Z5J4	PSP	T65	0	35.71
Q7Z5J4	PSP,iPTMnet	S683	0	41.18
Q7Z5J4	PSP	S691	0	32.22
Q7Z5J4	PSP,iPTMnet	T696	0	35.62
Q7Z5J4	PSP	S776	0	31.13
Q7Z5J4	PSP,iPTMnet	S805	0	29.77
Q7Z5J4	PSP	S872	0	35.24
Q7Z5J4	PSP	S873	0	31.85
Q7Z5J4	PSP,iPTMnet	S892	0	34.51
Q7Z5J4	PSP	S916	0	27.56
Q7Z5J4	PSP	S921	0	32.36
Q7Z5J4	PSP,iPTMnet	S924	0	31.4
Q7Z5K2	PSP,iPTMnet	S1069	0	48.1
Q7Z5K2	PSP,iPTMnet	T1075	0	58.56
Q7Z5K2	PSP,iPTMnet	S1076	0	56.45
Q7Z5K2	PSP,iPTMnet	S1153	0	95.25
Q7Z5K2	PSP	S130	0	32.11
Q7Z5K2	PSP	S156	0	37.3
Q7Z5K2	PSP	S158	0	35.84
Q7Z5K2	PSP	S159	0	31.07
Q7Z5K2	PSP,iPTMnet	S190	0	36.84
Q7Z5K2	PSP,iPTMnet	T191	0	36.84
Q7Z5K2	PSP,iPTMnet	S223	0	34.64
Q7Z5K2	PSP,iPTMnet	S226	0	30.9
Q7Z5K2	PSP,iPTMnet	S231	0	31.49
Q7Z5K2	PSP,iPTMnet	S254	0	32.69
Q7Z5K2	PSP,iPTMnet	S257	0	33.81
Q7Z5K2	PSP	S305	0	38.04
Q7Z5K2	PSP,iPTMnet	S380	0	28.65
Q7Z5K2	PSP	T385	0	28.11
Q7Z5K2	PSP	S387	0	31.51
Q7Z5K2	PSP,iPTMnet	T388	0	28.23
Q7Z5K2	PSP	T436	0	33.74
Q7Z5K2	PSP,iPTMnet	S443	0	27.97
Q7Z5K2	PSP	S445	0	27.43
Q7Z5K2	PSP,iPTMnet	Y452	0	35.79
Q7Z5K2	PSP,iPTMnet	S461	0	37.66
Q7Z5K2	PSP	S498	0	39.63
Q7Z5K2	PSP,iPTMnet	S544	0	36.64
Q7Z5K2	PSP,iPTMnet	S549	0	42.22
Q7Z5K2	iPTMnet	T621	0	72.47
Q7Z5K2	PSP	Y633	0	47.48
Q7Z5K2	PSP,iPTMnet	S77	0	40.65
Q7Z5K2	PSP,iPTMnet	S81	0	38.88
Q7Z5K2	PSP,iPTMnet	S98	0	34.57
Q7Z5L2	PSP	Y218	0	42.54
Q7Z5L2	PSP	S338	0	42.32
Q7Z5L2	PSP	S42	0	33.34
Q7Z5L2	PSP,iPTMnet	S688	0	88.08
Q7Z5L9	PSP	S131	0	37.52
Q7Z5L9	PSP	T147	0	54.7
Q7Z5L9	PSP	S15	0	93.54
Q7Z5L9	PSP,iPTMnet	S175	0	42.49
Q7Z5L9	PSP	T197	0	42.76
Q7Z5L9	PSP	S240	0	40.7
Q7Z5L9	PSP	S242	0	45.9
Q7Z5L9	PSP	S243	0	38.18
Q7Z5L9	PSP	S244	0	50.22
Q7Z5L9	PSP	S283	0	34.47
Q7Z5L9	PSP	S293	0	38.2
Q7Z5L9	PSP,iPTMnet	S318	0	41.16
Q7Z5L9	PSP,iPTMnet	S323	0	37.92
Q7Z5L9	PSP	S381	0	32.41
Q7Z5L9	PSP	S383	0	34.79
Q7Z5L9	PSP	T392	0	40.75
Q7Z5L9	iPTMnet	S396	0	43.46
Q7Z5L9	PSP	S399	0	39.81
Q7Z5L9	PSP,iPTMnet	T404	0	41.73
Q7Z5L9	PSP,iPTMnet	S406	0	38.99
Q7Z5L9	PSP	S409	0	39.93
Q7Z5L9	PSP,iPTMnet	T412	0	41
Q7Z5L9	PSP,iPTMnet	T413	0	37.02
Q7Z5L9	PSP,iPTMnet	S423	0	57.62
Q7Z5L9	iPTMnet	S441	0	40.81
Q7Z5L9	PSP,iPTMnet	S455	0	40.93
Q7Z5L9	PSP,iPTMnet	S457	0	46.3
Q7Z5L9	PSP,iPTMnet	S460	0	40.79
Q7Z5L9	PSP,iPTMnet	S462	0	42.15
Q7Z5L9	PSP,iPTMnet	S463	0	44.72
Q7Z5L9	PSP	S492	0	38.37
Q7Z5L9	PSP,iPTMnet	S71	0	35.09
Q7Z5L9	PSP	S78	0	36.62
Q7Z5L9	PSP	S87	0	47.04
Q7Z5N4	PSP	S2085	0	33.15
Q7Z5N4	PSP,iPTMnet	S2115	0	30.39
Q7Z5P4	PSP,iPTMnet	S33	1	97.98
Q7Z5U6	PSP	S11	0	97
Q7Z5V6	PSP	S120	0	48.31
Q7Z628	iPTMnet	S152	0	59.19
Q7Z628	PSP	S17	0	48.78
Q7Z628	PSP,iPTMnet	S21	0	39.06
Q7Z628	PSP	S24	0	36.98
Q7Z628	PSP	T25	0	38.02
Q7Z628	PSP,iPTMnet	S32	0	36.46
Q7Z628	PSP	T35	0	34.7
Q7Z628	PSP	S36	0	34.03
Q7Z628	PSP	S38	0	32.89
Q7Z628	PSP	S50	0	25.79
Q7Z628	PSP	S508	0	31.99
Q7Z628	PSP	S51	0	29.41
Q7Z628	PSP	T53	0	37.81
Q7Z628	PSP	T540	0	37.52
Q7Z698	PSP	S167	0	35.74
Q7Z698	PSP	S168	0	34.32
Q7Z698	PSP,iPTMnet	S206	0	35.78
Q7Z698	PSP	S250	0	42.25
Q7Z698	PSP	Y251	0	46.78
Q7Z698	PSP	Y264	0	55.46
Q7Z699	PSP,iPTMnet	S238	0	36.65
Q7Z699	PSP	S304	0	37.36
Q7Z699	iPTMnet	T7	0	39.07
Q7Z699	iPTMnet	S8	0	42.74
Q7Z6B0	PSP,iPTMnet	S366	0	74.95
Q7Z6B0	PSP	S414	0	76.87
Q7Z6B0	PSP	S416	0	75.25
Q7Z6B0	PSP	S417	0	74.78
Q7Z6B0	PSP	S58	0	35.55
Q7Z6B7	PSP,iPTMnet	T1001	0	37.62
Q7Z6B7	PSP,iPTMnet	T1004	0	33.02
Q7Z6B7	PSP	S1005	0	35.43
Q7Z6B7	PSP,iPTMnet	S1008	0	33.22
Q7Z6B7	PSP,iPTMnet	S1010	0	30.75
Q7Z6B7	PSP	S1027	0	32.44
Q7Z6B7	iPTMnet	S1030	0	32.55
Q7Z6B7	iPTMnet	S1031	0	33.18
Q7Z6B7	PSP,iPTMnet	S1032	0	34.49
Q7Z6B7	PSP	S196	0	49.14
Q7Z6B7	PSP,iPTMnet	S407	0	46.8
Q7Z6B7	iPTMnet	T408	0	54.99
Q7Z6B7	iPTMnet	S410	0	46.6
Q7Z6B7	iPTMnet	S413	0	47.46
Q7Z6B7	iPTMnet	T414	0	48.49
Q7Z6B7	PSP,iPTMnet	S416	0	48.23
Q7Z6B7	PSP	Y475	0	36.91
Q7Z6B7	PSP	S493	0	31.67
Q7Z6B7	PSP	S497	0	39.76
Q7Z6B7	PSP	T738	0	35.08
Q7Z6B7	PSP	S739	0	33
Q7Z6B7	PSP,iPTMnet	S816	0	38.56
Q7Z6B7	PSP,iPTMnet	S819	0	35.62
Q7Z6B7	PSP,iPTMnet	S820	0	37.45
Q7Z6B7	PSP,iPTMnet	S835	0	28.94
Q7Z6B7	PSP,iPTMnet	T837	0	35.61
Q7Z6B7	PSP,iPTMnet	S906	0	31.9
Q7Z6B7	PSP,iPTMnet	S917	0	32.39
Q7Z6B7	PSP,iPTMnet	S932	0	31.86
Q7Z6B7	PSP	S940	0	34.85
Q7Z6B7	PSP	S941	0	36.25
Q7Z6B7	PSP,iPTMnet	S999	0	32.75
Q7Z6E9	PSP,iPTMnet	S1052	0	35.47
Q7Z6E9	PSP	S1055	0	27.2
Q7Z6E9	PSP	T1066	0	51.79
Q7Z6E9	PSP,iPTMnet	T1087	0	37.16
Q7Z6E9	PSP,iPTMnet	T1173	0	33.45
Q7Z6E9	PSP,iPTMnet	S1179	0	43.86
Q7Z6E9	iPTMnet	T1188	0	31.65
Q7Z6E9	PSP,iPTMnet	T1194	0	41.03
Q7Z6E9	PSP,iPTMnet	S1221	0	26.8
Q7Z6E9	PSP,iPTMnet	T1222	0	28.78
Q7Z6E9	PSP	S1226	0	28.12
Q7Z6E9	PSP	T1256	0	35.42
Q7Z6E9	PSP	Y1268	0	29.59
Q7Z6E9	iPTMnet	T1269	0	28.46
Q7Z6E9	iPTMnet	T1271	0	31.92
Q7Z6E9	iPTMnet	S1272	0	30.37
Q7Z6E9	iPTMnet	S1273	0	36.22
Q7Z6E9	PSP,iPTMnet	T1274	0	30.7
Q7Z6E9	PSP,iPTMnet	S1277	0	32.98
Q7Z6E9	PSP	S1282	0	40.4
Q7Z6E9	PSP,iPTMnet	S1328	0	43.94
Q7Z6E9	PSP,iPTMnet	S1341	0	40.2
Q7Z6E9	PSP,iPTMnet	S1347	0	43.86
Q7Z6E9	PSP	S1353	0	39.83
Q7Z6E9	PSP	S1381	0	38.93
Q7Z6E9	PSP,iPTMnet	S1422	0	30.09
Q7Z6E9	PSP	S1463	0	39.52
Q7Z6E9	PSP,iPTMnet	T1468	0	40.67
Q7Z6E9	iPTMnet	S1610	0	29.82
Q7Z6E9	iPTMnet	S1621	0	32.73
Q7Z6E9	PSP,iPTMnet	S1622	0	27.78
Q7Z6E9	PSP,iPTMnet	S1625	0	30.86
Q7Z6E9	PSP,iPTMnet	S1626	0	32.4
Q7Z6E9	iPTMnet	Y1641	0	38.96
Q7Z6E9	PSP,iPTMnet	S1644	0	32.55
Q7Z6E9	PSP,iPTMnet	S1648	0	36.09
Q7Z6E9	PSP	S1692	0	40.41
Q7Z6E9	PSP	S1694	0	43.59
Q7Z6E9	PSP	S1695	0	42.78
Q7Z6E9	PSP	S1697	0	36.18
Q7Z6E9	PSP,iPTMnet	S1699	0	40.08
Q7Z6E9	PSP	S1701	0	36.62
Q7Z6E9	PSP	S1703	0	38.44
Q7Z6E9	PSP,iPTMnet	S1705	0	34.87
Q7Z6E9	PSP	S1707	0	39.96
Q7Z6E9	PSP,iPTMnet	S1709	0	42.93
Q7Z6E9	PSP	S1719	0	36.86
Q7Z6E9	PSP	S1726	0	45.6
Q7Z6E9	PSP,iPTMnet	S244	0	33.19
Q7Z6E9	PSP,iPTMnet	S245	0	34.04
Q7Z6E9	PSP,iPTMnet	S246	0	32.78
Q7Z6E9	PSP,iPTMnet	S247	0	37
Q7Z6E9	PSP,iPTMnet	S363	0	37.68
Q7Z6E9	PSP,iPTMnet	S516	0	41.13
Q7Z6E9	iPTMnet	T53	0	90.38
Q7Z6E9	PSP	S688	0	33.78
Q7Z6E9	PSP	S691	0	36.44
Q7Z6E9	PSP	S693	0	31.01
Q7Z6E9	PSP	S694	0	29
Q7Z6E9	iPTMnet	S696	0	32.72
Q7Z6E9	PSP	T701	0	31.56
Q7Z6E9	iPTMnet	S716	0	35.59
Q7Z6E9	PSP	S728	0	32.98
Q7Z6E9	PSP,iPTMnet	S730	0	33.5
Q7Z6E9	PSP,iPTMnet	S748	0	29.95
Q7Z6E9	PSP,iPTMnet	S750	0	30.36
Q7Z6E9	iPTMnet	Y766	0	30.75
Q7Z6E9	PSP,iPTMnet	S768	0	33.73
Q7Z6E9	PSP,iPTMnet	S770	0	29.69
Q7Z6E9	PSP,iPTMnet	S772	0	30.33
Q7Z6E9	PSP,iPTMnet	S780	0	37.55
Q7Z6E9	iPTMnet	Y811	0	39.88
Q7Z6E9	PSP,iPTMnet	S815	0	47.1
Q7Z6E9	iPTMnet	Y845	0	47.28
Q7Z6E9	PSP,iPTMnet	S854	0	33.23
Q7Z6E9	PSP,iPTMnet	S861	0	35.45
Q7Z6E9	PSP,iPTMnet	S873	0	35.45
Q7Z6E9	PSP,iPTMnet	T876	0	42.43
Q7Z6E9	PSP,iPTMnet	S945	0	30.83
Q7Z6E9	PSP	T956	0	29.09
Q7Z6E9	PSP,iPTMnet	S960	0	28.9
Q7Z6E9	PSP,iPTMnet	S979	0	30.19
Q7Z6E9	PSP,iPTMnet	T984	0	39.91
Q7Z6G8	PSP	S644	0	28.74
Q7Z6G8	PSP	S775	0	35.88
Q7Z6I6	PSP	T1018	0	42.67
Q7Z6I6	PSP	T1020	0	40.9
Q7Z6I6	PSP	T1022	0	39.3
Q7Z6I6	PSP,iPTMnet	Y1027	0	38.75
Q7Z6I6	PSP	S1086	0	34.7
Q7Z6I6	PSP	S240	0	34.64
Q7Z6I6	PSP	S291	0	44.13
Q7Z6I6	PSP	T321	0	37.3
Q7Z6I6	PSP	S327	0	46.85
Q7Z6I6	PSP	S330	0	48.7
Q7Z6I6	PSP	T388	0	38.49
Q7Z6I6	PSP,iPTMnet	S630	0	33.43
Q7Z6I6	PSP	S632	0	29.35
Q7Z6I6	PSP	S678	0	28.36
Q7Z6I6	PSP	S709	0	30.51
Q7Z6I6	PSP	Y742	0	32.49
Q7Z6I6	PSP	S840	0	33.49
Q7Z6I6	PSP	S862	0	34.41
Q7Z6I6	PSP	S865	0	33.31
Q7Z6I8	PSP	T120	0	67.41
Q7Z6I8	PSP,iPTMnet	S121	0	72.47
Q7Z6I8	PSP,iPTMnet	S137	0	76.7
Q7Z6I8	PSP	S144	0	68.71
Q7Z6I8	PSP,iPTMnet	S180	0	39.75
Q7Z6I8	PSP,iPTMnet	S37	0	50.56
Q7Z6J0	PSP,iPTMnet,PTMint	S304	1	35.55
Q7Z6J0	PSP	S108	0	34.72
Q7Z6J0	PSP	S125	0	32.68
Q7Z6J0	PSP	S127	0	34.75
Q7Z6J0	PSP	T306	0	40.23
Q7Z6J0	PSP	S307	0	34.27
Q7Z6J0	PSP,iPTMnet	T309	0	35.71
Q7Z6J0	PSP	S318	0	38.83
Q7Z6J0	PSP	S323	0	37.27
Q7Z6J0	PSP	S327	0	41.44
Q7Z6J0	PSP	T529	0	38.35
Q7Z6J0	PSP,iPTMnet	S532	0	31.57
Q7Z6J0	PSP	S534	0	35.77
Q7Z6J0	iPTMnet	T54	0	90.7
Q7Z6J0	PSP,iPTMnet	S551	0	36.58
Q7Z6J0	iPTMnet	T567	0	39.35
Q7Z6J0	iPTMnet	S568	0	31.88
Q7Z6J0	PSP	S692	0	38.4
Q7Z6J0	PSP	S727	0	38.96
Q7Z6J0	PSP	T728	0	40.37
Q7Z6J0	PSP	S735	0	33.84
Q7Z6J0	PSP	S739	0	36.74
Q7Z6J0	PSP	T741	0	44.97
Q7Z6J0	PSP	S800	0	37.32
Q7Z6J0	PSP	S801	0	35.77
Q7Z6J0	PSP	S804	0	38.52
Q7Z6J2	PSP,iPTMnet	Y237	0	54.55
Q7Z6J2	PSP	T239	0	64.4
Q7Z6J2	PSP	T77	0	55.6
Q7Z6J2	PSP	S94	0	34.28
Q7Z6J6	PSP,iPTMnet	S10	0	47.01
Q7Z6J6	PSP	S12	0	50
Q7Z6J6	PSP	S306	0	86.47
Q7Z6J6	PSP	S351	0	28.35
Q7Z6J6	PSP	S354	0	31.05
Q7Z6J6	PSP	S375	0	28.53
Q7Z6J6	PSP	T390	0	23.53
Q7Z6J6	PSP	S396	0	27.73
Q7Z6J6	PSP,iPTMnet	T466	0	27.45
Q7Z6J6	PSP,iPTMnet	S7	0	42.25
Q7Z6J6	PSP	S9	0	49.5
Q7Z6J8	PSP	S184	0	27.43
Q7Z6J9	PSP	S229	0	24.46
Q7Z6J9	PSP,iPTMnet	S230	0	20.75
Q7Z6J9	PSP,iPTMnet	S235	0	24.26
Q7Z6J9	PSP,iPTMnet	S267	0	23.77
Q7Z6J9	PSP	S76	0	87.21
Q7Z6L0	PSP	S202	0	46.87
Q7Z6L0	PSP	S208	0	49.79
Q7Z6L0	PSP	S238	0	55.97
Q7Z6L0	PSP	S242	0	50.11
Q7Z6L0	PSP	S244	0	49.35
Q7Z6L1	PSP	S1101	0	58.79
Q7Z6L1	PSP	S384	0	35.75
Q7Z6L1	PSP	S386	0	31.14
Q7Z6L1	PSP	S391	0	35.45
Q7Z6L1	PSP	S394	0	31.68
Q7Z6L1	PSP,iPTMnet	S943	0	64.67
Q7Z6P3	PSP	S411	0	38.94
Q7Z6P3	PSP	S413	0	38.33
Q7Z6P3	PSP	T434	0	35.74
Q7Z6P3	PSP	T475	0	31.88
Q7Z6P3	PSP	S509	0	44.64
Q7Z6P3	PSP	S739	0	42.12
Q7Z6P3	PSP	S745	0	42.29
Q7Z6R9	PSP	S223	0	79.84
Q7Z736	PSP	S144	0	91.17
Q7Z736	PSP,iPTMnet	S30	0	29.05
Q7Z736	PSP,iPTMnet	S76	0	28.33
Q7Z794	PSP	S27	0	32.53
Q7Z794	PSP	S60	0	31.97
Q7Z7A1	PSP	S1103	0	49.14
Q7Z7A1	PSP	S1203	0	28.6
Q7Z7A1	PSP	S1372	0	69.57
Q7Z7A1	PSP,iPTMnet	S1475	0	80.2
Q7Z7A1	PSP	S2202	0	41.04
Q7Z7A1	iPTMnet	Y624	0	63.13
Q7Z7A1	PSP,iPTMnet	S831	0	50.81
Q7Z7B0	PSP	T1040	0	38.88
Q7Z7B0	PSP	S1111	0	33.84
Q7Z7B0	PSP	S138	0	46.5
Q7Z7B0	PSP	S619	0	34.58
Q7Z7B0	PSP	S903	0	31.84
Q7Z7B0	PSP	T982	0	39.19
Q7Z7B1	PSP,iPTMnet	S416	0	46.99
Q7Z7E8	PSP	S217	0	70.38
Q7Z7E8	PSP	S404	0	87.97
Q7Z7E8	PSP	T416	0	67.93
Q7Z7M9	PSP,iPTMnet	S292	0	30.84
Q7Z7M9	PSP	T296	0	29.18
Q80YR6	PTMD2.0	T855	1	82.73
Q86SG5	PSP	S100	0	52.75
Q86SQ0	PSP	T109	0	35.51
Q86SQ0	PSP	T1110	0	47.76
Q86SQ0	PSP,iPTMnet	Y131	0	35.65
Q86SQ0	PSP	T132	0	39.86
Q86SQ0	PSP	S136	0	35.99
Q86SQ0	PSP,iPTMnet	S157	0	36.41
Q86SQ0	PSP,iPTMnet	Y162	0	30.38
Q86SQ0	PSP	S163	0	28.2
Q86SQ0	PSP	S175	0	32.32
Q86SQ0	PSP	S196	0	42.57
Q86SQ0	PSP	S200	0	39.93
Q86SQ0	PSP	S203	0	39.32
Q86SQ0	PSP	S204	0	35.69
Q86SQ0	PSP,iPTMnet	S212	0	32.29
Q86SQ0	PSP	S216	0	37.37
Q86SQ0	PSP,iPTMnet	S242	0	35.14
Q86SQ0	PSP,iPTMnet	S244	0	32.45
Q86SQ0	PSP,iPTMnet	S245	0	32.88
Q86SQ0	PSP	S253	0	36.14
Q86SQ0	PSP	S255	0	32.45
Q86SQ0	PSP	S294	0	31.45
Q86SQ0	PSP	S305	0	27.87
Q86SQ0	PSP	S306	0	31.87
Q86SQ0	PSP,iPTMnet	S308	0	34.99
Q86SQ0	iPTMnet	S309	0	37.2
Q86SQ0	PSP	Y324	0	37.07
Q86SQ0	PSP	S326	0	31.67
Q86SQ0	PSP	S330	0	38.76
Q86SQ0	PSP,iPTMnet	S334	0	32.74
Q86SQ0	PSP,iPTMnet	S347	0	38.96
Q86SQ0	PSP,iPTMnet	S348	0	35.48
Q86SQ0	PSP,iPTMnet	S351	0	41.16
Q86SQ0	PSP,iPTMnet	S384	0	29.94
Q86SQ0	PSP,iPTMnet	S387	0	31.93
Q86SQ0	PSP,iPTMnet	T404	0	42.93
Q86SQ0	iPTMnet	S414	0	38.56
Q86SQ0	PSP,iPTMnet	S415	0	38.8
Q86SQ0	PSP,iPTMnet	S417	0	37.08
Q86SQ0	PSP	S418	0	39.82
Q86SQ0	PSP,iPTMnet	S420	0	50.8
Q86SQ0	PSP,iPTMnet	S465	0	52.85
Q86SQ0	PSP,iPTMnet	S468	0	57.65
Q86SQ0	PSP	T469	0	58.6
Q86SQ0	PSP,iPTMnet	S489	0	59.33
Q86SQ0	PSP,iPTMnet	S493	0	46.41
Q86SQ0	PSP,iPTMnet	S501	0	30.64
Q86SQ0	PSP,iPTMnet	S513	0	34.33
Q86SQ0	PSP,iPTMnet	S524	0	29.98
Q86SQ0	iPTMnet	S526	0	28.92
Q86SQ0	PSP	S528	0	28.48
Q86SQ0	PSP	T534	0	32.9
Q86SQ0	PSP	S545	0	29.56
Q86SQ0	PSP	T548	0	36.4
Q86SQ0	PSP	Y55	0	33.87
Q86SQ0	PSP,iPTMnet	T550	0	39.17
Q86SQ0	PSP,iPTMnet	S565	0	44.72
Q86SQ0	PSP	S566	0	41.77
Q86SQ0	PSP	Y567	0	43.26
Q86SQ0	PSP	S569	0	42.15
Q86SQ0	PSP,iPTMnet	T574	0	42.77
Q86SQ0	PSP	S58	0	33.92
Q86SQ0	PSP	Y59	0	36.68
Q86SQ0	PSP	T61	0	38.22
Q86SQ0	PSP	Y686	0	92.01
Q86SQ0	PSP,iPTMnet	S71	0	37.33
Q86SQ0	PSP	S81	0	37.22
Q86SQ0	PSP	S812	0	87.22
Q86SQ0	PSP	S813	0	86.91
Q86SQ0	PSP	S815	0	78.38
Q86SQ0	PSP	S82	0	35
Q86SQ0	PSP	S881	0	33.3
Q86SQ0	PSP	Y894	0	36.32
Q86SQ0	PSP	S896	0	33.16
Q86SQ0	PSP,iPTMnet	T898	0	40.27
Q86SQ0	PSP	S907	0	32.33
Q86SQ0	PSP,iPTMnet	S909	0	32.63
Q86SQ0	PSP	S914	0	29.71
Q86SQ0	PSP	T916	0	37.62
Q86SQ0	PSP	S932	0	30.12
Q86SQ0	PSP	S934	0	31.33
Q86SQ0	PSP	S937	0	33.82
Q86SQ0	PSP	S95	0	28.25
Q86SQ0	PSP	S980	0	30.98
Q86SQ0	PSP	S982	0	29.44
Q86SQ0	PSP	S988	0	29.32
Q86SQ0	PSP	T99	0	35
Q86SQ4	PSP	S1154	0	38.47
Q86SQ4	PSP,iPTMnet	S1160	0	38.2
Q86SQ4	PSP,iPTMnet	S1162	0	35.24
Q86SQ4	PSP	S1163	0	36.19
Q86SQ4	PSP,iPTMnet	S1164	0	37.78
Q86SQ4	PSP,iPTMnet	S1165	0	41.75
Q86SQ4	PSP,iPTMnet	S1168	0	39.54
Q86SQ4	PSP	T1171	0	41
Q86SQ4	PSP	Y1172	0	37.48
Q86SQ4	PSP	S1179	0	35.18
Q86SQ4	PSP	S1189	0	33.64
Q86SQ4	PSP	Y1196	0	26.41
Q86SQ4	PSP	S1199	0	25.59
Q86SQ7	PSP	S100	0	23.81
Q86SQ7	PSP,iPTMnet	S28	0	88.54
Q86SQ7	PSP,iPTMnet	S4	0	49.44
Q86SQ7	PSP	S51	0	24.18
Q86SQ7	PSP	S71	0	64.03
Q86SQ7	PSP	S711	0	52.31
Q86SQ7	PSP	S89	0	44.62
Q86SQ7	PSP	S92	0	30.25
Q86SQ7	PSP	S94	0	29.95
Q86T24	PSP	T606	1	30.84
Q86T24	PSP	T186	0	38.6
Q86T24	PSP	S188	0	42.77
Q86T24	PSP	S232	0	36.18
Q86T24	PSP,iPTMnet	S237	0	38.87
Q86T24	PSP,iPTMnet	T251	0	33.76
Q86T24	PSP	S259	0	34.63
Q86T24	PSP	S264	0	35.35
Q86T24	PSP	T441	0	44.92
Q86T24	PSP,iPTMnet	Y442	0	45.41
Q86T24	PSP	Y484	0	89.72
Q86T90	PSP,iPTMnet	S179	0	94.97
Q86T90	PSP	S21	0	57.03
Q86T90	PSP	S229	0	50.02
Q86T90	PSP	S246	0	40.11
Q86T90	PSP	S26	0	59.59
Q86T90	PSP	S273	0	38.8
Q86T90	PSP	S341	0	59.67
Q86T90	PSP	S344	0	55.86
Q86T90	PSP	S427	0	41.22
Q86T90	PSP	S437	0	46.19
Q86T90	PSP	S47	0	34.18
Q86T90	PSP	T483	0	57.14
Q86T90	PSP,iPTMnet	S484	0	39.61
Q86T90	PSP,iPTMnet	S490	0	40.35
Q86T90	PSP	S499	0	39.9
Q86T90	PSP	S547	0	39.44
Q86T90	PSP	S63	0	43.22
Q86T90	PSP	S65	0	40.21
Q86T90	PSP	S68	0	45.35
Q86T90	PSP	S75	0	49.52
Q86T90	PSP	S90	0	74.38
Q86TB3	PSP	S1078	0	26.95
Q86TB3	PSP	S1602	0	25.95
Q86TB9	PSP	S120	0	32.6
Q86TB9	PSP,iPTMnet	S177	0	35.37
Q86TB9	PSP,iPTMnet	T178	0	31.6
Q86TB9	PSP,iPTMnet	S179	0	33.92
Q86TB9	PSP,iPTMnet	S184	0	33.64
Q86TB9	PSP,iPTMnet	T194	0	33.96
Q86TB9	PSP,iPTMnet	S278	0	30.97
Q86TB9	PSP	S280	0	36.44
Q86TB9	PSP	S291	0	33.17
Q86TB9	PSP	S387	0	40.75
Q86TB9	PSP	Y401	0	64.27
Q86TB9	PSP	Y473	0	55.53
Q86TB9	PSP	S481	0	57.3
Q86TC9	PSP	S1047	0	30.32
Q86TC9	PSP	S108	0	30.89
Q86TC9	PSP	S112	0	26.62
Q86TC9	PSP,iPTMnet	S124	0	30.8
Q86TC9	PSP	T126	0	30.9
Q86TC9	PSP	S127	0	29.32
Q86TC9	PSP	S131	0	26.33
Q86TC9	PSP	S197	0	31.96
Q86TC9	PSP,iPTMnet	T251	0	36.1
Q86TC9	PSP,iPTMnet	S254	0	34.64
Q86TC9	PSP,iPTMnet	S255	0	33.25
Q86TC9	iPTMnet	S385	0	36.21
Q86TC9	PSP	S609	0	29.29
Q86TC9	PSP	S612	0	28.49
Q86TC9	PSP,iPTMnet	S644	0	31.74
Q86TC9	PSP	T757	0	26.52
Q86TC9	PSP,iPTMnet	S759	0	27.68
Q86TC9	PSP	S762	0	27.76
Q86TC9	PSP,iPTMnet	S813	0	35.59
Q86TC9	iPTMnet	S821	0	32.87
Q86TC9	PSP,iPTMnet	S867	0	27.75
Q86TC9	PSP	T923	0	38.29
Q86TC9	PSP,iPTMnet	S928	0	34.1
Q86TC9	PSP	S960	0	82.62
Q86TI0	PSP	S660	1	50.41
Q86TI0	PSP	S211	0	33.85
Q86TI0	PSP,iPTMnet	S235	0	35.92
Q86TI0	PSP	S263	0	27.55
Q86TI0	PSP	S503	0	40.68
Q86TI0	PSP	T505	0	44.53
Q86TI0	PSP,iPTMnet	S507	0	38.96
Q86TI0	PSP	S527	0	28.83
Q86TI0	PSP	S559	0	32.59
Q86TI0	PSP,iPTMnet	S565	0	35.8
Q86TI0	PSP	S566	0	36.06
Q86TI0	PSP,iPTMnet	S570	0	35.47
Q86TI0	PSP	S571	0	34.19
Q86TI0	PSP	S573	0	38.33
Q86TI0	PSP	S575	0	29.71
Q86TI0	PSP,iPTMnet	S585	0	32.11
Q86TI0	PSP	S598	0	29.65
Q86TI0	PSP	S614	0	34.08
Q86TI0	PSP	S618	0	32.75
Q86TI0	PSP	S627	0	29.51
Q86TI0	PSP	S649	0	35.19
Q86TI0	PSP	T652	0	30.55
Q86TI0	PSP	S69	0	84.23
Q86TI0	PSP	S695	0	38.74
Q86TU7	PSP,iPTMnet	S12	0	38.75
Q86TU7	PSP,iPTMnet	T17	0	42.55
Q86TU7	PSP	S21	0	85.21
Q86TU7	PSP	S38	0	93.95
Q86TU7	PSP	S512	0	33.06
Q86TU7	PSP,iPTMnet	S513	0	30.66
Q86TU7	PSP	S558	0	25.33
Q86TU7	PSP	S584	0	34.27
Q86TU7	PSP	S585	0	29.49
Q86TV6	iPTMnet	S158	0	64.57
Q86TV6	PSP	S159	0	62.26
Q86TV6	PSP,iPTMnet	S160	0	60.43
Q86TV6	PSP	T161	0	67.98
Q86TV6	PSP	S196	0	81.92
Q86TV6	PSP	S625	0	30.25
Q86TV6	PSP	S629	0	29.81
Q86TV6	PSP	S630	0	26.68
Q86TV6	PSP	S651	0	27.2
Q86TV6	PSP	S67	0	57.38
Q86TV6	PSP,iPTMnet	S678	0	37.62
Q86TV6	PSP,iPTMnet	S681	0	30.17
Q86TV6	PSP	S682	0	31.02
Q86U42	PSP,iPTMnet	S150	0	51.19
Q86U42	PSP,iPTMnet	S19	0	65.9
Q86U42	PSP,iPTMnet	S235	0	94.84
Q86U42	PSP,iPTMnet	S90	0	55.35
Q86U42	PSP,iPTMnet	S95	0	50.79
Q86U44	PSP,iPTMnet,PTMint	S43	1	28.05
Q86U44	PSP,iPTMnet,PTMint	S50	1	33.47
Q86U44	PSP,iPTMnet,PTMint	S525	1	94.03
Q86U44	PSP	S2	0	56.41
Q86U44	PSP,iPTMnet	S243	0	87.05
Q86U44	PSP	S30	0	49.36
Q86U44	PSP	S344	0	34.25
Q86U44	PSP,iPTMnet	T348	0	31
Q86U44	PSP,iPTMnet	S350	0	29.12
Q86U44	PSP,iPTMnet	T356	0	33.75
Q86U44	PSP,iPTMnet	S48	0	34.52
Q86U44	PSP,iPTMnet	T54	0	35.19
Q86U44	PSP,iPTMnet	T57	0	27.84
Q86U44	iPTMnet	T74	0	59.96
Q86U70	PSP	S2	0	28.43
Q86U70	PSP,iPTMnet	S265	0	91.86
Q86U70	PSP	S302	0	46.11
Q86U70	PSP	S305	0	39.67
Q86U70	PSP	T306	0	39.59
Q86U70	PSP	S309	0	41.63
Q86U70	PSP	S317	0	41.45
Q86U70	PSP	S323	0	39.57
Q86U70	PSP	S388	0	34.67
Q86U70	PSP	S410	0	52.23
Q86U86	PSP,iPTMnet	S10	0	35.2
Q86U86	PSP	S1099	0	75.56
Q86U86	PSP	S1116	0	34.2
Q86U86	PSP,iPTMnet	S1119	0	35.28
Q86U86	PSP,iPTMnet	S12	0	33.55
Q86U86	PSP	S1278	0	85.31
Q86U86	PSP	S13	0	30.29
Q86U86	PSP,iPTMnet	S131	0	92.6
Q86U86	PSP,iPTMnet	S14	0	37.18
Q86U86	PSP,iPTMnet	S1405	0	82.22
Q86U86	PSP	S1410	0	82.45
Q86U86	PSP	S1451	0	28.88
Q86U86	PSP,iPTMnet	S1453	0	28.83
Q86U86	PSP,iPTMnet	S16	0	32.5
Q86U86	PSP	T172	0	28.51
Q86U86	PSP,iPTMnet	S178	0	57.64
Q86U86	PSP,iPTMnet	S25	0	30.46
Q86U86	PSP	S27	0	27.14
Q86U86	PSP,iPTMnet	T28	0	37.5
Q86U86	PSP,iPTMnet	T301	0	31.29
Q86U86	PSP,iPTMnet	S303	0	29.29
Q86U86	PSP,iPTMnet	S314	0	27.85
Q86U86	PSP,iPTMnet	S316	0	29.06
Q86U86	PSP,iPTMnet	S319	0	29.89
Q86U86	PSP	S32	0	34.32
Q86U86	PSP	S328	0	27.08
Q86U86	iPTMnet	T346	0	40.7
Q86U86	iPTMnet	Y351	0	29.47
Q86U86	PSP,iPTMnet	S353	0	32.15
Q86U86	PSP,iPTMnet	S355	0	28.88
Q86U86	PSP,iPTMnet	Y366	0	27.1
Q86U86	PSP,iPTMnet	S371	0	30.83
Q86U86	PSP,iPTMnet	S375	0	35
Q86U86	PSP,iPTMnet	T377	0	38.86
Q86U86	PSP,iPTMnet	S39	0	27.92
Q86U86	PSP	T43	0	42.39
Q86U86	PSP,iPTMnet	S498	0	38.39
Q86U86	PSP	S501	0	31.83
Q86U86	PSP	S502	0	31.77
Q86U86	PSP	T504	0	30.35
Q86U86	PSP	S505	0	33
Q86U86	PSP,iPTMnet	T507	0	31.93
Q86U86	PSP,iPTMnet	S509	0	42.2
Q86U86	PSP,iPTMnet	S636	0	31.11
Q86U86	PSP,iPTMnet	S648	0	30.35
Q86U86	PSP	S681	0	94.49
Q86U86	PSP,iPTMnet	S689	0	85.63
Q86U86	PSP,iPTMnet	T9	0	30.84
Q86U86	PSP	S934	0	41.3
Q86U86	PSP,iPTMnet	S987	0	81.91
Q86UA6	PSP,iPTMnet	S18	0	59.71
Q86UA6	PSP	T190	0	92.39
Q86UA6	PSP	S7	0	57.81
Q86UB2	PSP	S24	0	36.05
Q86UB2	PSP	S491	0	37.38
Q86UD5	PSP,iPTMnet	S49	0	33.02
Q86UE4	PSP,iPTMnet	S111	0	46.9
Q86UE4	PSP,iPTMnet	T143	0	38.74
Q86UE4	PSP,iPTMnet	S146	0	35.38
Q86UE4	PSP	T148	0	37.33
Q86UE4	PSP	S179	0	36.6
Q86UE4	PSP,iPTMnet	S180	0	45.84
Q86UE4	PSP	S197	0	77.1
Q86UE4	PSP	S214	0	44.06
Q86UE4	PSP,iPTMnet	S216	0	38.01
Q86UE4	iPTMnet	S219	0	41.83
Q86UE4	PSP,iPTMnet	S251	0	46.73
Q86UE4	PSP	S258	0	43.14
Q86UE4	PSP	S273	0	35.37
Q86UE4	PSP,iPTMnet	S294	0	34.93
Q86UE4	PSP,iPTMnet	S295	0	39.35
Q86UE4	PSP,iPTMnet	S298	0	34.98
Q86UE4	PSP,iPTMnet	S308	0	38.6
Q86UE4	PSP,iPTMnet	S311	0	41.38
Q86UE4	PSP,iPTMnet	S323	0	42.44
Q86UE4	PSP,iPTMnet	S339	0	39.58
Q86UE4	PSP	S341	0	57.04
Q86UE4	PSP,iPTMnet	S344	0	47
Q86UE4	PSP	S347	0	44.41
Q86UE4	PSP	S357	0	39.75
Q86UE4	PSP	T361	0	36.9
Q86UE4	PSP	S362	0	43.27
Q86UE4	PSP	Y364	0	45.39
Q86UE4	PSP,iPTMnet	S369	0	44.7
Q86UE4	PSP	S411	0	53.03
Q86UE4	PSP,iPTMnet	S415	0	51.89
Q86UE4	PSP,iPTMnet	S426	0	45.02
Q86UE4	PSP,iPTMnet	S457	0	39.21
Q86UE4	PSP,iPTMnet	T458	0	34.75
Q86UE4	PSP	T462	0	36.34
Q86UE4	PSP,iPTMnet	S478	0	46.32
Q86UE4	PSP,iPTMnet	T492	0	41.87
Q86UE4	PSP,iPTMnet	S494	0	36.87
Q86UE4	PSP,iPTMnet	T495	0	49.83
Q86UE4	PSP	S496	0	56.34
Q86UE4	PSP	S506	0	51.32
Q86UE4	PSP	S521	0	43.89
Q86UE4	PSP	S527	0	44.95
Q86UE4	PSP	S529	0	49.11
Q86UE4	PSP	S532	0	41.86
Q86UE4	PSP	S534	0	50.14
Q86UE4	PSP	S562	0	51.3
Q86UE4	PSP	T564	0	51.91
Q86UE4	PSP	S565	0	38.9
Q86UE4	PSP,iPTMnet	S568	0	41.06
Q86UE4	PSP,iPTMnet	S84	0	52.72
Q86UE8	PSP	S103	0	35.11
Q86UE8	PSP,iPTMnet	S110	0	36.73
Q86UE8	PSP,iPTMnet	S111	0	29.7
Q86UE8	PSP,iPTMnet	S115	0	32.52
Q86UE8	PSP,iPTMnet	S117	0	34.41
Q86UE8	PSP,iPTMnet	S134	0	27.15
Q86UE8	PSP	S144	0	39.75
Q86UE8	PSP	S182	0	37.11
Q86UE8	PSP	S26	0	28.44
Q86UE8	PSP	S35	0	34.8
Q86UE8	PSP	S38	0	33.72
Q86UE8	PSP	S41	0	35.68
Q86UE8	PSP	S44	0	38.4
Q86UE8	PSP,iPTMnet	S46	0	37.75
Q86UE8	PSP	T52	0	33.41
Q86UE8	PSP	S686	0	93.63
Q86UE8	PSP	S7	0	31.37
Q86UE8	PSP	T72	0	33.66
Q86UE8	PSP,iPTMnet	S73	0	33.47
Q86UE8	iPTMnet	S750	0	43.23
Q86UE8	PSP	S753	0	42.55
Q86UE8	PSP	S769	0	45.59
Q86UE8	PSP	S770	0	44.17
Q86UE8	PSP	S771	0	48.14
Q86UE8	PSP	T78	0	30.96
Q86UE8	PSP,iPTMnet	S94	0	34.51
Q86UE8	PSP	T98	0	36.1
Q86UE8	PSP,iPTMnet	S99	0	32.82
Q86UP2	PSP	S1009	0	86.75
Q86UP2	PSP,iPTMnet	S1084	0	80.99
Q86UP2	iPTMnet	S109	0	33.5
Q86UP2	PSP	S1090	0	86.36
Q86UP2	PSP,iPTMnet	S110	0	28.55
Q86UP2	PSP	S1181	0	88.66
Q86UP2	PSP	S1244	0	93.85
Q86UP2	iPTMnet	T1265	0	91.44
Q86UP2	PSP	S1289	0	83.89
Q86UP2	PSP	S1310	0	38.16
Q86UP2	PSP,iPTMnet	S1313	0	41.76
Q86UP2	iPTMnet	S1327	0	73.95
Q86UP2	PSP	Y1353	0	66.88
Q86UP2	PSP	T149	0	37.91
Q86UP2	PSP,iPTMnet	T153	0	33.03
Q86UP2	PSP	S161	0	40.08
Q86UP2	PSP	S174	0	35.09
Q86UP2	iPTMnet	T218	0	30.79
Q86UP2	PSP,iPTMnet	S242	0	38.78
Q86UP2	PSP,iPTMnet	S243	0	28.34
Q86UP2	iPTMnet	S266	0	36.66
Q86UP2	PSP,iPTMnet	S75	0	41.6
Q86UP2	PSP,iPTMnet	S77	0	39.03
Q86UP2	PSP,iPTMnet	S79	0	38.2
Q86UP2	PSP	S87	0	40.72
Q86UP2	PSP,iPTMnet	S906	0	79.78
Q86UR1	PSP,iPTMnet,PTMint	S172	1	90.42
Q86UR1	PSP,iPTMnet,PTMint	S282	1	39.16
Q86UR1	PSP,iPTMnet,PTMint	S461	1	27.92
Q86UR1	PSP,iPTMnet,PTMint	Y110	1	96.66
Q86UR1	PSP,iPTMnet	S239	0	33.43
Q86UR1	PSP	S409	0	93.68
Q86UR5	PSP	S1252	0	33.1
Q86UR5	PSP	T1254	0	34.11
Q86UR5	PSP	S1256	0	32.6
Q86UR5	PSP	T1261	0	33.32
Q86UR5	PSP	S1331	0	32.57
Q86UR5	PSP	S1339	0	31.16
Q86UR5	PSP,iPTMnet	S1340	0	35.47
Q86UR5	iPTMnet	S1342	0	34.24
Q86UR5	PSP,iPTMnet	T1407	0	30.88
Q86UR5	PSP,iPTMnet	S1414	0	37.87
Q86UR5	PSP,iPTMnet	S1416	0	32.21
Q86UR5	PSP	S1450	0	35.46
Q86UR5	iPTMnet	S1486	0	32.62
Q86UR5	PSP	S1613	0	91.48
Q86UR5	PSP,iPTMnet	T1670	0	42
Q86UR5	PSP,iPTMnet	S1677	0	26.77
Q86UR5	PSP,iPTMnet	S1679	0	26.94
Q86UR5	PSP,iPTMnet	S1680	0	30.23
Q86UR5	PSP,iPTMnet	S1683	0	29.62
Q86UR5	iPTMnet	S1684	0	33.48
Q86UR5	PSP,iPTMnet	S1692	0	41.67
Q86UR5	PSP	T220	0	24.53
Q86UR5	iPTMnet	S242	0	36.55
Q86UR5	iPTMnet	S288	0	29.74
Q86UR5	PSP	S324	0	34.65
Q86UR5	PSP	S357	0	62.39
Q86UR5	PSP	S391	0	46.54
Q86UR5	PSP	S448	0	34.91
Q86UR5	PSP	S500	0	29.68
Q86UR5	PSP	S709	0	32.19
Q86UR5	PSP	S710	0	26.56
Q86UR5	PSP	S731	0	32.64
Q86UR5	PSP	S881	0	30.53
Q86UR5	PSP	S977	0	23.98
Q86US8	PSP	S1000	0	45.76
Q86US8	PSP	S11	0	40.75
Q86US8	iPTMnet	S1169	0	30.24
Q86US8	PSP	Y146	0	31.7
Q86US8	PSP,iPTMnet	S203	0	37.38
Q86US8	PSP	S260	0	27.47
Q86US8	PSP	S264	0	33.26
Q86US8	PSP	S267	0	33.71
Q86US8	PSP	S28	0	32.41
Q86US8	PSP	S297	0	29.97
Q86US8	PSP	T353	0	30.22
Q86US8	PSP	S363	0	30.06
Q86US8	PSP	S424	0	35.13
Q86US8	PSP,iPTMnet	S438	0	27.81
Q86US8	PSP	S440	0	29.93
Q86US8	PSP	T471	0	25.27
Q86US8	PSP,iPTMnet	T479	0	36.8
Q86US8	PSP,iPTMnet	S484	0	26.44
Q86US8	PSP	T486	0	30.65
Q86US8	PSP	Y508	0	35.81
Q86US8	PSP,iPTMnet	Y509	0	26.13
Q86US8	PSP,iPTMnet	S831	0	45.3
Q86US8	PSP	S85	0	34
Q86US8	PSP	S864	0	34.35
Q86US8	PSP	S865	0	33.51
Q86US8	PSP	T868	0	28.14
Q86US8	PSP,iPTMnet	S870	0	32.97
Q86US8	PSP,iPTMnet	S874	0	42.16
Q86US8	PSP	S884	0	87.54
Q86US8	PSP	T91	0	35.37
Q86UU0	PSP,iPTMnet	S1004	0	34.37
Q86UU0	PSP	S1010	0	32.37
Q86UU0	PSP	T1013	0	42.28
Q86UU0	PSP,iPTMnet	S1017	0	35.38
Q86UU0	PSP	S1021	0	39.51
Q86UU0	PSP	S105	0	28.69
Q86UU0	PSP	S106	0	30.83
Q86UU0	PSP,iPTMnet	S116	0	33.44
Q86UU0	PSP,iPTMnet	S118	0	34.86
Q86UU0	PSP	S121	0	34.09
Q86UU0	PSP	T129	0	36
Q86UU0	PSP	S1454	0	33.57
Q86UU0	PSP	S1458	0	44.22
Q86UU0	PSP,iPTMnet	S1478	0	29.94
Q86UU0	PSP,iPTMnet	S1480	0	33.31
Q86UU0	PSP,iPTMnet	S21	0	43.1
Q86UU0	PSP,iPTMnet	S25	0	38.94
Q86UU0	PSP,iPTMnet	S424	0	53.14
Q86UU0	PSP,iPTMnet	T514	0	76.49
Q86UU0	iPTMnet	S566	0	39.4
Q86UU0	PSP,iPTMnet	S750	0	27.77
Q86UU0	PSP,iPTMnet	S813	0	36.09
Q86UU0	PSP,iPTMnet	S88	0	37.3
Q86UU0	PSP,iPTMnet	S915	0	34.99
Q86UU0	PSP	T918	0	34.81
Q86UU0	iPTMnet	S920	0	33.62
Q86UU0	PSP,iPTMnet	S926	0	35.48
Q86UU0	PSP,iPTMnet	S934	0	40.68
Q86UU0	PSP,iPTMnet	T936	0	46.46
Q86UU0	PSP,iPTMnet	S938	0	38.23
Q86UU0	PSP,iPTMnet	S942	0	33.77
Q86UU0	PSP	T946	0	46.47
Q86UU0	PSP	S949	0	34.31
Q86UU0	PSP,iPTMnet	S954	0	38.12
Q86UU0	PSP,iPTMnet	T957	0	45.06
Q86UU0	PSP,iPTMnet	S959	0	38
Q86UU0	PSP,iPTMnet	S975	0	35.5
Q86UU0	iPTMnet	S981	0	29.88
Q86UU0	iPTMnet	S982	0	28.78
Q86UU0	iPTMnet	S984	0	36.75
Q86UU0	PSP,iPTMnet	S987	0	29.22
Q86UU0	PSP,iPTMnet	T989	0	37.3
Q86UU0	PSP,iPTMnet	S993	0	36.37
Q86UU0	PSP,iPTMnet	S997	0	43.73
Q86UU0	PSP,iPTMnet	S999	0	35.19
Q86UU1	PSP	S1002	0	35.86
Q86UU1	PSP	S1004	0	32.53
Q86UU1	PSP	T1015	0	38.29
Q86UU1	PSP,iPTMnet	S1017	0	44.13
Q86UU1	PSP	T1223	0	42.92
Q86UU1	PSP	T172	0	32.99
Q86UU1	PSP	S188	0	62.01
Q86UU1	PSP	S203	0	69.94
Q86UU1	PSP,iPTMnet	S220	0	29.65
Q86UU1	PSP,iPTMnet	S223	0	32.18
Q86UU1	PSP	S310	0	26.13
Q86UU1	PSP	S314	0	31.77
Q86UU1	PSP,iPTMnet	S324	0	38.59
Q86UU1	PSP,iPTMnet	S334	0	30.75
Q86UU1	PSP	S381	0	34.65
Q86UU1	PSP,iPTMnet	S404	0	37.67
Q86UU1	PSP,iPTMnet	S419	0	29.31
Q86UU1	PSP,iPTMnet	S421	0	31.21
Q86UU1	PSP,iPTMnet	S430	0	31.48
Q86UU1	PSP,iPTMnet	S443	0	31.57
Q86UU1	PSP	S453	0	29.76
Q86UU1	PSP,iPTMnet	S461	0	36.14
Q86UU1	PSP	S463	0	30.67
Q86UU1	PSP,iPTMnet	S470	0	36.39
Q86UU1	PSP	T474	0	28.81
Q86UU1	PSP	T476	0	30.44
Q86UU1	PSP	T477	0	32.17
Q86UU1	PSP,iPTMnet	S489	0	32.13
Q86UU1	PSP,iPTMnet	S501	0	31.86
Q86UU1	PSP	S506	0	25.28
Q86UU1	PSP	S51	0	53.79
Q86UU1	PSP,iPTMnet	T516	0	32.13
Q86UU1	PSP,iPTMnet	S518	0	34.17
Q86UU1	PSP,iPTMnet	S520	0	35.58
Q86UU1	PSP,iPTMnet	T522	0	30.94
Q86UU1	PSP	S533	0	32.01
Q86UU1	PSP	S535	0	31.38
Q86UU1	PSP,iPTMnet	S539	0	31.77
Q86UU1	PSP	S543	0	35.71
Q86UU1	PSP	S546	0	31.77
Q86UU1	PSP	T55	0	79.94
Q86UU1	PSP,iPTMnet	S551	0	28.24
Q86UU1	PSP,iPTMnet	S555	0	32.42
Q86UU1	PSP,iPTMnet	S563	0	31.11
Q86UU1	PSP	S564	0	31.39
Q86UU1	PSP,iPTMnet	S578	0	44.53
Q86UU1	PSP	T580	0	53.7
Q86UU1	PSP,iPTMnet	S583	0	50.18
Q86UU1	PSP	Y592	0	72.34
Q86UU1	PSP	Y624	0	74.01
Q86UU1	PSP	S638	0	33.71
Q86UU1	PSP	S654	0	31.43
Q86UU1	PSP	S661	0	30.05
Q86UU1	PSP	S664	0	27.46
Q86UU1	PSP	S665	0	27.89
Q86UU1	PSP,iPTMnet	S678	0	31.88
Q86UU1	PSP	S682	0	33.25
Q86UU1	PSP	S692	0	32.87
Q86UU1	PSP	S693	0	41.26
Q86UU1	PSP	S696	0	40.55
Q86UU1	PSP	T697	0	34.45
Q86UU1	PSP	S896	0	83.04
Q86UU1	PSP	T970	0	35.98
Q86UU1	PSP,iPTMnet	S971	0	28.15
Q86UU1	PSP	S978	0	37.99
Q86UU1	PSP	S992	0	30.86
Q86UV5	PSP	S394	0	40.89
Q86UV5	PSP,iPTMnet	S886	0	24.76
Q86UV5	PSP,iPTMnet	S887	0	22.93
Q86UV5	PSP,iPTMnet	S888	0	24.01
Q86UV5	iPTMnet	T890	0	28.53
Q86UV5	PSP	S910	0	24.45
Q86UW6	PSP	S1172	0	42.51
Q86UW6	PSP	S1174	0	29.17
Q86UW6	PSP,iPTMnet	T1210	0	43.91
Q86UW6	PSP	S1216	0	29.25
Q86UW6	PSP	S1219	0	31.81
Q86UW6	PSP	S1238	0	27.8
Q86UW6	PSP	Y1244	0	22.94
Q86UW6	PSP	T1258	0	27.86
Q86UW6	PSP	S1325	0	25.97
Q86UW6	PSP	S406	0	30.59
Q86UW6	PSP	Y420	0	30.53
Q86UW6	PSP	S607	0	32.34
Q86UW6	PSP	S626	0	29.63
Q86UW6	PSP	S686	0	27.4
Q86UW6	iPTMnet	S750	0	29.66
Q86UW6	PSP,iPTMnet	S751	0	23.7
Q86UW6	PSP	S843	0	31.16
Q86UW6	PSP	S854	0	31.88
Q86UW6	iPTMnet	S898	0	27.52
Q86UW6	PSP,iPTMnet	S906	0	32.4
Q86UW9	PSP	S217	0	29.69
Q86UW9	PSP	S251	0	32.25
Q86UW9	PSP,iPTMnet	S360	0	34.97
Q86UW9	iPTMnet	Y425	0	89.06
Q86UX6	PSP,iPTMnet	S10	0	30.04
Q86UX6	PSP,iPTMnet	S11	0	33.98
Q86UX6	PSP,iPTMnet	S15	0	32.58
Q86UX6	PSP,iPTMnet	S18	0	37.3
Q86UX6	PSP	S70	0	45.04
Q86UX7	PSP,iPTMnet	Y11	0	65.77
Q86UX7	PSP	Y162	0	95.08
Q86UX7	PSP	S218	0	85.36
Q86UX7	PSP	S31	0	89.99
Q86UX7	PSP	S345	0	46.94
Q86UX7	PSP	S428	0	69.92
Q86UX7	PSP,iPTMnet	Y504	0	88.94
Q86UX7	PSP,iPTMnet	T591	0	92.67
Q86UX7	PSP	S595	0	88.21
Q86UX7	PSP	T6	0	66.53
Q86UX7	PSP,iPTMnet	S8	0	70.47
Q86UY5	PTMD2.0	Y138	1	97.74
Q86UY5	PSP	S102	0	42.76
Q86UY5	PSP	Y105	0	51.58
Q86UY5	PSP,iPTMnet	S113	0	44.54
Q86UY5	PSP	T136	0	98.17
Q86UY5	PSP,iPTMnet	S301	0	61.43
Q86UY5	PSP	S342	0	38.99
Q86UY5	PSP,iPTMnet	S348	0	32.74
Q86UY5	PSP,iPTMnet	S353	0	37.93
Q86UY5	PSP,iPTMnet	S357	0	48.69
Q86UY5	PSP	S431	0	35.89
Q86UY5	PSP	S99	0	41.47
Q86V15	PSP	S1142	0	43.13
Q86V15	PSP	S130	0	35.2
Q86V15	PSP	S1410	0	36
Q86V15	PSP	S151	0	42.78
Q86V15	PSP	S156	0	33.23
Q86V15	PSP	T1737	0	40.68
Q86V15	PSP	S1757	0	39.55
Q86V15	PSP,iPTMnet	S1758	0	42.45
Q86V15	iPTMnet	S220	0	31.57
Q86V15	PSP	S356	0	29.04
Q86V15	PSP	S521	0	76.03
Q86V15	PSP	T54	0	34.07
Q86V15	PSP	S57	0	27.55
Q86V15	PSP	T715	0	31.57
Q86V15	PSP	S720	0	44.14
Q86V15	PSP	S721	0	45.02
Q86V15	PSP	S741	0	25.18
Q86V15	PSP,iPTMnet	S874	0	40.97
Q86V15	PSP,iPTMnet	S981	0	30.25
Q86V15	PSP	S987	0	30.81
Q86V21	PSP	S412	0	69.81
Q86V21	PSP	T543	0	75.05
Q86V21	PSP	S618	0	96.1
Q86V21	PSP	T659	0	90.5
Q86V48	iPTMnet	T1004	0	41.54
Q86V48	PSP	S1021	0	34.59
Q86V48	PSP	S1023	0	30.08
Q86V48	PSP,iPTMnet	S1042	0	34.71
Q86V48	PSP	S1046	0	42.67
Q86V48	PSP,iPTMnet	S233	0	40.54
Q86V48	PSP	T249	0	36.09
Q86V48	PSP	S381	0	38.11
Q86V48	PSP	S384	0	43.87
Q86V48	PSP,iPTMnet	S394	0	38.59
Q86V48	PSP	Y414	0	34.4
Q86V48	PSP	S415	0	35.08
Q86V48	PSP	S422	0	40.93
Q86V48	PSP,iPTMnet	S423	0	35.57
Q86V48	PSP,iPTMnet	S425	0	38.37
Q86V48	PSP	T427	0	38.49
Q86V48	PSP	S435	0	33.42
Q86V48	PSP,iPTMnet	S440	0	30.23
Q86V48	PSP	T441	0	41.61
Q86V48	PSP	S443	0	35.21
Q86V48	PSP	S467	0	37.2
Q86V48	PSP,iPTMnet	T510	0	39.72
Q86V48	PSP,iPTMnet	S512	0	38.42
Q86V48	PSP	T514	0	39.4
Q86V48	PSP	T515	0	42.31
Q86V48	PSP	S531	0	42.55
Q86V48	PSP	S558	0	37.95
Q86V48	PSP	S569	0	35.24
Q86V48	PSP	S57	0	77.86
Q86V48	PSP,iPTMnet	S570	0	33.46
Q86V48	PSP,iPTMnet	S573	0	35.37
Q86V48	PSP,iPTMnet	S574	0	37.82
Q86V48	PSP	S575	0	41.05
Q86V48	PSP	S579	0	42.03
Q86V48	PSP	S59	0	81.84
Q86V48	PSP	S608	0	39.6
Q86V48	PSP,iPTMnet	S611	0	37.76
Q86V48	iPTMnet	S620	0	39.91
Q86V48	PSP	S651	0	44.68
Q86V48	PSP,iPTMnet	S659	0	54.89
Q86V48	iPTMnet	T676	0	42.51
Q86V48	PSP,iPTMnet	T677	0	39.5
Q86V48	PSP,iPTMnet	T679	0	43.24
Q86V48	PSP,iPTMnet	S690	0	46.88
Q86V48	iPTMnet	T702	0	38.08
Q86V48	PSP,iPTMnet	S703	0	42.44
Q86V48	PSP	S717	0	33.79
Q86V48	PSP,iPTMnet	S745	0	60.2
Q86V48	PSP	S772	0	39.71
Q86V48	PSP	S794	0	35.44
Q86V48	PSP,iPTMnet	S801	0	48.99
Q86V48	PSP,iPTMnet	S803	0	37.83
Q86V48	iPTMnet	S804	0	37.16
Q86V48	PSP,iPTMnet	S805	0	34.41
Q86V48	PSP	T819	0	57.02
Q86V48	PSP,iPTMnet	S820	0	44.71
Q86V48	PSP	T821	0	42.13
Q86V48	PSP	S822	0	50.58
Q86V48	PSP,iPTMnet	S839	0	38.25
Q86V48	PSP,iPTMnet	S840	0	38.08
Q86V48	PSP	S878	0	43.24
Q86V48	PSP	S903	0	35.64
Q86V48	PSP,iPTMnet	S905	0	33.84
Q86V48	PSP	S908	0	39.32
Q86V48	PSP,iPTMnet	S932	0	33.03
Q86V48	PSP	Y952	0	35.88
Q86V48	PSP	T953	0	46.67
Q86V48	PSP,iPTMnet	S956	0	38.92
Q86V48	PSP,iPTMnet	S957	0	37.13
Q86V48	PSP,iPTMnet	T958	0	42.78
Q86V48	PSP,iPTMnet	T993	0	36.35
Q86V48	PSP,iPTMnet	S995	0	36.79
Q86V48	PSP,iPTMnet	S996	0	39.12
Q86V48	PSP	T998	0	47.25
Q86V59	PSP	S328	0	36.86
Q86V59	PSP	S333	0	41.87
Q86V59	PSP	S335	0	42.13
Q86V59	PSP	S343	0	36.5
Q86V81	PSP	T104	0	61.49
Q86V81	PSP	S142	0	90.92
Q86V81	PSP	S145	0	91.71
Q86V81	PSP,iPTMnet	S183	0	58.8
Q86V81	PSP,iPTMnet	S239	0	70.32
Q86V81	PSP	Y250	0	77.56
Q86V81	PSP	T256	0	57.87
Q86V81	PSP	S257	0	49.01
Q86V81	PSP,iPTMnet	S34	0	50.9
Q86V81	PSP	S78	0	57.32
Q86V81	PSP,iPTMnet	S8	0	86.59
Q86V81	PSP,iPTMnet	S94	0	52.23
Q86V87	PSP,iPTMnet,PTMint	S325	1	54.65
Q86V87	iPTMnet	S486	0	39
Q86V87	PSP	S526	0	25.47
Q86V87	PSP	S736	0	28.07
Q86V88	PSP	S167	0	38.12
Q86V88	PSP	S168	0	41.37
Q86V88	PSP	S172	0	47.11
Q86VF7	PSP	S152	0	30.83
Q86VF7	PSP	Y373	0	44.54
Q86VF7	PSP	S482	0	47.12
Q86VH2	PSP	S643	0	27.23
Q86VH2	PSP	S646	0	25.64
Q86VH2	PSP	S704	0	78.44
Q86VH2	PSP	S911	0	25.1
Q86VI3	PSP	Y1098	0	76.01
Q86VI3	PSP	T1101	0	85.5
Q86VI3	iPTMnet	S1135	0	91.8
Q86VI3	iPTMnet	S1136	0	89.58
Q86VI3	iPTMnet	Y140	0	90.44
Q86VI3	PSP,iPTMnet	T1415	0	59.28
Q86VI3	PSP,iPTMnet	T1426	0	54.82
Q86VI3	PSP,iPTMnet	S1429	0	66.42
Q86VI3	PSP,iPTMnet	S539	0	80.66
Q86VM9	PSP,iPTMnet	T109	0	43.57
Q86VM9	PSP,iPTMnet	S110	0	39.15
Q86VM9	PSP	S117	0	39.84
Q86VM9	PSP,iPTMnet	S118	0	42.08
Q86VM9	PSP	T120	0	43.86
Q86VM9	PSP,iPTMnet	S13	0	43.78
Q86VM9	PSP	Y130	0	46.4
Q86VM9	PSP,iPTMnet	T162	0	43.14
Q86VM9	PSP,iPTMnet	S173	0	44.95
Q86VM9	PSP,iPTMnet	S179	0	29.35
Q86VM9	PSP,iPTMnet	S24	0	38.25
Q86VM9	PSP,iPTMnet	S32	0	40.78
Q86VM9	PSP,iPTMnet	S34	0	34.04
Q86VM9	PSP	Y371	0	49.99
Q86VM9	PSP	Y372	0	47.08
Q86VM9	PSP	Y385	0	46.72
Q86VM9	PSP,iPTMnet	S46	0	38.24
Q86VM9	PSP,iPTMnet	S487	0	44.13
Q86VM9	PSP	S522	0	45.52
Q86VM9	PSP,iPTMnet	S53	0	39.73
Q86VM9	PSP,iPTMnet	S532	0	37.94
Q86VM9	PSP,iPTMnet	S534	0	43
Q86VM9	PSP,iPTMnet	S536	0	38.02
Q86VM9	PSP	S545	0	39.64
Q86VM9	PSP,iPTMnet	S547	0	38.47
Q86VM9	PSP,iPTMnet	S552	0	36.21
Q86VM9	PSP,iPTMnet	S59	0	37.84
Q86VM9	PSP	S591	0	38.2
Q86VM9	PSP,iPTMnet	S595	0	40.85
Q86VM9	PSP,iPTMnet	S6	0	50.56
Q86VM9	iPTMnet	S609	0	39.11
Q86VM9	PSP	T611	0	45.9
Q86VM9	PSP,iPTMnet	S613	0	39.4
Q86VM9	PSP	S636	0	42.82
Q86VM9	PSP,iPTMnet	S67	0	37.31
Q86VM9	PSP,iPTMnet	T677	0	39.06
Q86VM9	PSP	T683	0	31.82
Q86VM9	PSP,iPTMnet	S685	0	35.27
Q86VM9	PSP,iPTMnet	S689	0	35.23
Q86VM9	iPTMnet	S694	0	28.2
Q86VM9	PSP	S699	0	31.09
Q86VM9	iPTMnet	S737	0	44.77
Q86VM9	iPTMnet	S743	0	39.65
Q86VM9	PSP,iPTMnet	S746	0	38.29
Q86VM9	PSP	S774	0	37.16
Q86VM9	PSP	S775	0	34.89
Q86VM9	PSP	T776	0	36.53
Q86VM9	PSP,iPTMnet	S78	0	45.11
Q86VM9	PSP,iPTMnet	S795	0	41.22
Q86VM9	PSP,iPTMnet	T796	0	39.6
Q86VM9	PSP	T809	0	41.53
Q86VM9	PSP,iPTMnet	S83	0	42.87
Q86VM9	PSP,iPTMnet	S842	0	36.52
Q86VM9	PSP,iPTMnet	T851	0	46.45
Q86VM9	PSP,iPTMnet	S852	0	38.64
Q86VM9	PSP,iPTMnet	S857	0	40.55
Q86VM9	PSP	S862	0	48.26
Q86VM9	PSP,iPTMnet	S868	0	41.77
Q86VM9	PSP,iPTMnet	S89	0	38.38
Q86VM9	PSP,iPTMnet	S893	0	31.75
Q86VM9	PSP,iPTMnet	S896	0	38.72
Q86VM9	PSP	S910	0	41.99
Q86VM9	iPTMnet	T93	0	36.7
Q86VM9	PSP,iPTMnet	S94	0	35.13
Q86VM9	PSP,iPTMnet	S95	0	34.45
Q86VP1	PSP	S123	0	71.87
Q86VP1	PSP	S124	0	72.34
Q86VP1	PSP,iPTMnet	S138	0	64.75
Q86VP1	iPTMnet	T210	0	97.04
Q86VP1	PSP,iPTMnet	S212	0	97.77
Q86VP1	PSP,iPTMnet	S225	0	97.96
Q86VP1	PSP	S240	0	97.32
Q86VP1	PSP	S254	0	97.27
Q86VP1	iPTMnet	S499	0	29.42
Q86VP1	PSP	S508	0	30.4
Q86VP1	PSP	S609	0	27.75
Q86VP1	PSP	S683	0	38.81
Q86VP1	PSP	S691	0	42.73
Q86VP1	PSP	S694	0	38.08
Q86VP1	PSP	S708	0	28.44
Q86VP6	PSP,iPTMnet	S1219	0	58.34
Q86VP6	PSP	S1220	0	41.46
Q86VP6	PSP	S1226	0	28.54
Q86VP6	PSP,iPTMnet	T1229	0	22.36
Q86VP6	PSP	S1230	0	25.05
Q86VP6	iPTMnet	T16	0	88.4
Q86VP6	PSP	S227	0	85.21
Q86VP6	PSP	S3	0	59.86
Q86VP6	PSP	S381	0	92.67
Q86VP6	PSP	S828	0	79.99
Q86VP6	PSP	S859	0	90.59
Q86VP6	iPTMnet	S866	0	89.16
Q86VP6	iPTMnet	S9	0	82.03
Q86VP6	PSP	S918	0	88.1
Q86VP6	PSP	S919	0	86.51
Q86VP6	PSP	S976	0	87.9
Q86VP6	PSP	S979	0	92.44
Q86VQ1	PSP,iPTMnet	S105	0	41.33
Q86VQ1	PSP,iPTMnet	S107	0	43.18
Q86VQ1	PSP,iPTMnet	S108	0	44.62
Q86VQ1	PSP,iPTMnet	T110	0	46.38
Q86VQ1	PSP,iPTMnet	S131	0	43.14
Q86VQ1	PSP	S140	0	36.7
Q86VQ1	PSP,iPTMnet	S145	0	46.18
Q86VQ1	PSP,iPTMnet	S148	0	41.6
Q86VQ1	PSP,iPTMnet	T170	0	52.65
Q86VQ1	PSP,iPTMnet	S171	0	57.94
Q86VQ1	PSP,iPTMnet	T175	0	69.09
Q86VQ1	PSP,iPTMnet	T177	0	73.72
Q86VQ1	PSP,iPTMnet	S20	0	49.24
Q86VQ1	PSP,iPTMnet	S221	0	52.01
Q86VQ1	PSP,iPTMnet	S223	0	44.07
Q86VQ1	PSP,iPTMnet	S258	0	41.81
Q86VQ1	PSP,iPTMnet	S26	0	40.17
Q86VQ1	PSP,iPTMnet	T266	0	49.62
Q86VQ1	iPTMnet	S268	0	45.7
Q86VQ1	PSP	S277	0	43.28
Q86VQ1	PSP,iPTMnet	S30	0	45.33
Q86VQ1	PSP,iPTMnet	S303	0	81.59
Q86VQ1	PSP	S340	0	50.55
Q86VQ1	PSP	S341	0	45.28
Q86VQ1	PSP	S342	0	54.07
Q86VQ1	PSP,iPTMnet	T343	0	50.37
Q86VQ1	PSP,iPTMnet	S345	0	54.23
Q86VQ1	PSP	T350	0	52.8
Q86VQ1	iPTMnet	S394	0	45.94
Q86VQ1	PSP	S396	0	46.54
Q86VQ1	PSP,iPTMnet	S398	0	53.29
Q86VQ1	PSP,iPTMnet	S405	0	59.74
Q86VQ1	PSP,iPTMnet	S406	0	57.37
Q86VQ1	PSP,iPTMnet	S480	0	38.16
Q86VQ1	PSP,iPTMnet	S483	0	43.7
Q86VQ1	iPTMnet	S487	0	38.49
Q86VQ1	PSP	S76	0	47.02
Q86VQ1	PSP,iPTMnet	S79	0	43.48
Q86VQ1	PSP,iPTMnet	T81	0	47.37
Q86VR2	PSP,iPTMnet	T10	0	50.4
Q86VR2	PSP,iPTMnet	S15	0	48.17
Q86VR2	PSP	T18	0	53.98
Q86VR2	PSP,iPTMnet	S258	0	47.35
Q86VR2	PSP,iPTMnet	S26	0	68.39
Q86VR2	PSP,iPTMnet	S260	0	60.44
Q86VR2	PSP,iPTMnet	S274	0	69.97
Q86VR2	PSP,iPTMnet	T283	0	63.96
Q86VR2	PSP,iPTMnet	S285	0	54.81
Q86VR2	PSP,iPTMnet	S288	0	47.87
Q86VR2	PSP,iPTMnet	T307	0	43.11
Q86VR2	PSP,iPTMnet	T310	0	49.81
Q86VR2	PSP,iPTMnet	S313	0	55.16
Q86VR2	PSP,iPTMnet	S320	0	50.76
Q86VR2	PSP,iPTMnet	S335	0	42.59
Q86VR2	PSP	S350	0	53.84
Q86VR2	PSP	S373	0	36.52
Q86VR2	PSP,iPTMnet	S433	0	38.84
Q86VR2	PSP,iPTMnet	S435	0	38.29
Q86VR2	PSP,iPTMnet	S436	0	42.27
Q86VR2	PSP,iPTMnet	T440	0	49.62
Q86VR2	iPTMnet	T9	0	52.26
Q86VS8	PSP	Y171	0	38.4
Q86VS8	PSP	S230	0	69.57
Q86VS8	PSP,iPTMnet	S238	0	81.99
Q86VS8	PSP,iPTMnet	S3	0	45.98
Q86VS8	iPTMnet	S322	0	97.78
Q86VS8	PSP	Y651	0	93.83
Q86VS8	PSP	S687	0	60.48
Q86VS8	PSP	T688	0	55.05
Q86VS8	PSP	S690	0	54.48
Q86VS8	PSP,iPTMnet	S693	0	61.42
Q86VS8	PSP,iPTMnet	S707	0	43.99
Q86VY4	PSP	S180	0	38.72
Q86VY4	PSP	S201	0	76.87
Q86VY9	PSP	S19	0	46.84
Q86VY9	PSP	S22	0	42.7
Q86VY9	PSP	Y359	0	45.86
Q86VY9	PSP,iPTMnet	S374	0	42.73
Q86VZ1	PSP	T320	0	47.9
Q86VZ1	PSP	S324	0	50.1
Q86VZ1	PSP	S332	0	36.04
Q86VZ1	PSP	S357	0	42.34
Q86W11	PSP	S162	0	30.86
Q86W11	PSP	T436	0	92.42
Q86W33	PSP	Y312	0	30.2
Q86W50	PSP	S419	1	41.87
Q86W50	PSP	T294	0	91.91
Q86W50	PSP	S297	0	88.11
Q86W50	PSP	S325	0	86.51
Q86W50	PSP,iPTMnet	S329	0	59.83
Q86W50	PSP	S333	0	36.7
Q86W50	PSP	T335	0	51.1
Q86W50	PSP	S416	0	39.02
Q86W50	PSP	T430	0	38.66
Q86W50	PSP,iPTMnet	S450	0	30.2
Q86W50	PSP,iPTMnet	S453	0	31.4
Q86W50	PSP,iPTMnet	S455	0	30.12
Q86W50	PSP	S498	0	27.25
Q86W92	PSP,iPTMnet	S1001	0	37.51
Q86W92	PSP,iPTMnet	T1005	0	47.24
Q86W92	PSP,iPTMnet	S1009	0	49.18
Q86W92	PSP	T163	0	94.59
Q86W92	PSP	Y193	0	83.12
Q86W92	PSP	S29	0	35.27
Q86W92	PSP	Y336	0	81.19
Q86W92	PSP	Y353	0	36.44
Q86W92	PSP	S359	0	35.63
Q86W92	PSP	S364	0	35.35
Q86W92	PSP,iPTMnet	S37	0	43.3
Q86W92	PSP,iPTMnet	T39	0	54.71
Q86W92	PSP,iPTMnet	S40	0	45.08
Q86W92	PSP	T428	0	37.82
Q86W92	PSP	S434	0	34.92
Q86W92	PSP	S45	0	57.61
Q86W92	PSP	S460	0	35.61
Q86W92	PSP	S465	0	34.23
Q86W92	PSP,iPTMnet	S466	0	38.7
Q86W92	PSP	S534	0	41.27
Q86W92	PSP	T538	0	37.51
Q86W92	PSP,iPTMnet	S540	0	40.21
Q86W92	PSP,iPTMnet	S567	0	39.31
Q86W92	PSP,iPTMnet	S571	0	39.09
Q86W92	PSP,iPTMnet	S579	0	37.97
Q86W92	PSP	S582	0	42.96
Q86W92	PSP,iPTMnet	S599	0	36.08
Q86W92	PSP,iPTMnet	S601	0	37.54
Q86W92	PSP,iPTMnet	T602	0	36.63
Q86W92	PSP	T603	0	33.16
Q86W92	PSP	S610	0	33.32
Q86W92	PSP	T622	0	39.93
Q86W92	PSP	S630	0	31.23
Q86W92	PSP	S636	0	36.93
Q86W92	PSP	S638	0	35.15
Q86W92	PSP	S695	0	93.49
Q86W92	PSP,iPTMnet	S794	0	60.48
Q86W92	PSP	T798	0	63.29
Q86W92	PSP	S802	0	89.21
Q86W92	PSP	Y924	0	89.95
Q86W92	PSP	Y951	0	36.77
Q86W92	PSP	S965	0	54.58
Q86W92	PSP,iPTMnet	S999	0	37.72
Q86WB0	iPTMnet	Y105	0	97.59
Q86WB0	iPTMnet	Y137	0	92.61
Q86WB0	PSP	S161	0	94.42
Q86WB0	PSP	S163	0	96.14
Q86WB0	PSP,iPTMnet	S24	0	40.09
Q86WB0	PSP,iPTMnet	S321	0	40.41
Q86WB0	PSP,iPTMnet	S329	0	54.23
Q86WB0	PSP,iPTMnet	T333	0	34.58
Q86WB0	PSP,iPTMnet	S335	0	30.66
Q86WB0	PSP,iPTMnet	S350	0	37.99
Q86WB0	PSP,iPTMnet	T352	0	38.03
Q86WB0	PSP,iPTMnet	S357	0	34.95
Q86WB0	PSP,iPTMnet	S358	0	36.92
Q86WB0	PSP,iPTMnet	T372	0	41.72
Q86WB0	PSP,iPTMnet	T373	0	36.46
Q86WB0	PSP,iPTMnet	T384	0	37.45
Q86WB0	PSP,iPTMnet	S407	0	39.1
Q86WB0	PSP	S408	0	40.84
Q86WB0	PSP	S409	0	40.29
Q86WB0	PSP	S411	0	42
Q86WB0	PSP	T413	0	42.18
Q86WB0	PSP	S415	0	76.21
Q86WB0	PSP,iPTMnet	S479	0	52.87
Q86WB0	PSP,iPTMnet	S481	0	71.09
Q86WB0	PSP,iPTMnet	S483	0	73.4
Q86WB0	PSP	T52	0	43.53
Q86WB0	PSP	S53	0	43.25
Q86WB0	PSP	S56	0	43.22
Q86WB0	PSP,iPTMnet	S58	0	47.01
Q86WB0	PSP,iPTMnet	S62	0	37.95
Q86WB0	PSP	S87	0	89.33
Q86WG5	PSP	S1087	0	28.22
Q86WG5	PSP,iPTMnet	T1125	0	76.29
Q86WG5	PSP,iPTMnet	S1127	0	61.58
Q86WG5	PSP	S1211	0	30.95
Q86WG5	PSP,iPTMnet	S1214	0	30.18
Q86WG5	PSP	S1269	0	28.42
Q86WG5	PSP,iPTMnet	S1279	0	23.02
Q86WG5	PSP	S1687	0	28.82
Q86WG5	PSP	S1702	0	28.85
Q86WG5	PSP	Y1733	0	31.35
Q86WG5	PSP	Y1736	0	28.74
Q86WR7	PSP,iPTMnet	T146	0	46.92
Q86WR7	PSP	T157	0	42.74
Q86WR7	PSP,iPTMnet	S166	0	44.58
Q86WR7	PSP,iPTMnet	T167	0	52.93
Q86WR7	PSP,iPTMnet	S179	0	55.81
Q86WR7	PSP	S18	0	41.99
Q86WR7	PSP	S190	0	76.94
Q86WR7	PSP	T193	0	86.44
Q86WR7	PSP,iPTMnet	S212	0	42.72
Q86WR7	PSP,iPTMnet	T214	0	44.63
Q86WR7	PSP,iPTMnet	S215	0	42.8
Q86WR7	PSP	S235	0	45.07
Q86WR7	PSP	S27	0	48.29
Q86WR7	PSP	S31	0	44.42
Q86WR7	iPTMnet	S311	0	40.35
Q86WR7	PSP,iPTMnet	S312	0	34.05
Q86WR7	PSP	S382	0	37.37
Q86WR7	PSP,iPTMnet	S400	0	47.15
Q86WR7	PSP,iPTMnet	S41	0	56.14
Q86WR7	PSP,iPTMnet	S43	0	68.24
Q86WR7	PSP	S435	0	50.81
Q86WR7	PSP,iPTMnet	T45	0	74.87
Q86WR7	PSP	S50	0	86.98
Q86WR7	PSP	Y53	0	93.64
Q86WV6	PSP,iPTMnet,PTMint	S366	1	40.3
Q86WV6	PSP	S241	0	92.54
Q86WV6	PSP	T342	0	63.7
Q86WV6	PSP	S345	0	48.06
Q86WV6	PSP	T354	0	36.19
Q86X02	PSP	T157	0	48.03
Q86X02	PSP	S178	0	38.91
Q86X02	PSP	S179	0	40.55
Q86X02	PSP	S180	0	43.43
Q86X02	PSP	S304	0	38.05
Q86X02	PSP,iPTMnet	S308	0	34.63
Q86X02	PSP	S316	0	42.85
Q86X02	PSP,iPTMnet	S318	0	51.27
Q86X02	PSP	T320	0	60.61
Q86X02	PSP	T339	0	48.31
Q86X02	PSP,iPTMnet	S344	0	48.18
Q86X02	PSP	S351	0	73.01
Q86X02	PSP	T388	0	42.21
Q86X02	PSP	S393	0	45.08
Q86X02	PSP	S397	0	39.28
Q86X27	iPTMnet	Y124	0	98.46
Q86X27	PSP	T290	0	33.18
Q86X27	PSP,iPTMnet	S293	0	35.25
Q86X27	PSP,iPTMnet	S296	0	35.79
Q86X27	PSP,iPTMnet	S311	0	37.42
Q86X27	PSP	S315	0	35.04
Q86X27	PSP,iPTMnet	T326	0	39.93
Q86X27	PSP,iPTMnet	S329	0	36.4
Q86X27	PSP,iPTMnet	S343	0	30.5
Q86X27	PSP	Y346	0	26.36
Q86X27	PSP	S359	0	29.21
Q86X27	PSP,iPTMnet	T361	0	27.27
Q86X27	PSP	S37	0	41.18
Q86X27	PSP,iPTMnet	S374	0	35.52
Q86X27	PSP	S382	0	33.26
Q86X27	PSP	Y420	0	34.93
Q86X27	PSP	S422	0	32.7
Q86X29	PSP,iPTMnet,PTMint	S493	1	38.06
Q86X29	PSP,iPTMnet	Y309	0	62.33
Q86X29	PSP	S321	0	43.4
Q86X29	PSP,iPTMnet	Y323	0	47.21
Q86X29	PSP	S326	0	39.65
Q86X29	PSP	T327	0	41.33
Q86X29	PSP,iPTMnet	Y328	0	36.42
Q86X29	PSP,iPTMnet	S332	0	34.37
Q86X29	PSP	T336	0	46.44
Q86X29	PSP	S363	0	38.36
Q86X29	iPTMnet	S364	0	37.3
Q86X29	PSP,iPTMnet	S365	0	39.79
Q86X29	PSP,iPTMnet	S371	0	39.31
Q86X29	PSP	Y372	0	33.77
Q86X29	PSP	S381	0	37.44
Q86X29	PSP	S382	0	37.25
Q86X29	PSP,iPTMnet	S389	0	37.31
Q86X29	PSP,iPTMnet	S396	0	47.31
Q86X29	PSP	S401	0	62.22
Q86X29	PSP,iPTMnet	Y406	0	77.3
Q86X29	PSP,iPTMnet	Y407	0	77.22
Q86X29	PSP	S418	0	51.34
Q86X29	PSP	S424	0	42.41
Q86X29	PSP,iPTMnet	S432	0	38.84
Q86X29	PSP,iPTMnet	S436	0	36.36
Q86X29	PSP,iPTMnet	T453	0	44.87
Q86X29	PSP,iPTMnet	S464	0	35.13
Q86X29	PSP,iPTMnet	S467	0	36.05
Q86X29	PSP	S504	0	33.37
Q86X29	PSP	T505	0	34.95
Q86X29	PSP	S508	0	36.48
Q86X29	PSP	S512	0	34.52
Q86X29	PSP,iPTMnet	T514	0	36.59
Q86X29	PSP,iPTMnet	S528	0	37.66
Q86X29	PSP,iPTMnet	S530	0	37.29
Q86X29	PSP,iPTMnet	Y535	0	39.72
Q86X29	PSP,iPTMnet	S540	0	38.37
Q86X29	PSP	S546	0	38.09
Q86X29	PSP	Y551	0	35.23
Q86X29	PSP	S556	0	39.27
Q86X29	PSP,iPTMnet	S581	0	35.24
Q86X29	PSP,iPTMnet	Y586	0	51.03
Q86X29	PSP,iPTMnet	Y615	0	43.26
Q86X29	PSP,iPTMnet	Y616	0	53.83
Q86X29	PSP,iPTMnet	S624	0	52.37
Q86X29	PSP,iPTMnet	S631	0	54.54
Q86X29	PSP,iPTMnet	S643	0	44.92
Q86X29	PSP,iPTMnet	S646	0	49.47
Q86X40	PSP	S52	0	96.24
Q86X51	PSP	S105	0	33.73
Q86X51	PSP	S222	0	38.33
Q86X51	PSP	S229	0	46.09
Q86X51	PSP	S338	0	37.93
Q86X51	PSP	S365	0	42.59
Q86X51	PSP	S385	0	43.02
Q86X51	PSP,iPTMnet	S387	0	42.85
Q86X51	PSP	S394	0	56.8
Q86X51	PSP	S397	0	67.3
Q86X51	PSP	S410	0	64.81
Q86X51	PSP	S412	0	71.54
Q86X51	PSP	S443	0	46.95
Q86X51	PSP	S447	0	46.62
Q86X51	PSP	S449	0	40.69
Q86X51	PSP	S450	0	45.65
Q86X51	PSP	S452	0	46.44
Q86X51	PSP	S460	0	55.26
Q86X51	PSP	S462	0	67.21
Q86X51	PSP	T463	0	76.95
Q86X51	PSP,iPTMnet	S465	0	75.58
Q86X53	PSP,iPTMnet	S254	0	50.49
Q86X53	iPTMnet	T259	0	50.54
Q86X53	PSP,iPTMnet	T277	0	45.53
Q86X53	PSP	S339	0	96.86
Q86X53	PSP	T56	0	32.54
Q86X53	PSP	T62	0	48.03
Q86X95	PSP	S196	0	63.95
Q86X95	PSP	Y199	0	54.8
Q86X95	PSP,iPTMnet	S202	0	49.52
Q86X95	PSP	S305	0	40.85
Q86X95	PSP	S344	0	33.58
Q86X95	PSP	S351	0	33.25
Q86X95	PSP	S353	0	38.61
Q86X95	PSP	S365	0	38.24
Q86X95	PSP	S392	0	37.18
Q86X95	PSP	S394	0	46.75
Q86X95	PSP	S397	0	38.25
Q86X95	PSP	Y72	0	82.53
Q86X95	PSP	T88	0	45.22
Q86XD5	PSP,iPTMnet	S114	0	84.06
Q86XD5	PSP,iPTMnet	S117	0	91.16
Q86XD5	iPTMnet	S145	0	72.44
Q86XD5	PSP	S313	0	68.47
Q86XD5	PSP	S47	0	60.43
Q86XI2	PSP,iPTMnet	T1119	0	77.7
Q86XI2	PSP,iPTMnet	S30	0	77.02
Q86XI2	PSP,iPTMnet	T805	0	64.56
Q86XJ1	PSP,iPTMnet	S16	0	35.33
Q86XJ1	PSP,iPTMnet	S19	0	40.18
Q86XJ1	PSP	S195	0	67.91
Q86XJ1	PSP	S307	0	39.22
Q86XJ1	PSP	S376	0	34.98
Q86XJ1	PSP	S417	0	46.95
Q86XJ1	PSP,iPTMnet	S418	0	39.36
Q86XJ1	PSP	S429	0	35.85
Q86XJ1	PSP,iPTMnet	S431	0	32.37
Q86XJ1	iPTMnet	S568	0	36.04
Q86XJ1	PSP,iPTMnet	S570	0	40.84
Q86XJ1	PSP	S607	0	44.12
Q86XJ1	PSP	T611	0	44.75
Q86XJ1	PSP	S614	0	42.58
Q86XJ1	PSP	S621	0	39.43
Q86XL3	PSP	T191	0	34.09
Q86XL3	PSP	S193	0	40.47
Q86XL3	PSP	Y200	0	92.49
Q86XL3	PSP	Y206	0	56.65
Q86XL3	PSP	Y217	0	84.85
Q86XL3	PSP	Y219	0	92.81
Q86XL3	PSP	Y256	0	37.9
Q86XL3	PSP,iPTMnet	S259	0	28.85
Q86XL3	PSP	S261	0	34.14
Q86XL3	PSP,iPTMnet	S264	0	32.04
Q86XL3	PSP,iPTMnet	S268	0	34.15
Q86XL3	PSP	S277	0	36.51
Q86XL3	PSP	S339	0	83.62
Q86XL3	iPTMnet	Y398	0	93.14
Q86XL3	iPTMnet	Y403	0	95.24
Q86XL3	iPTMnet	T406	0	93.82
Q86XL3	PSP	S45	0	36.92
Q86XL3	iPTMnet	T47	0	41.08
Q86XL3	PSP	Y476	0	88.73
Q86XL3	PSP	Y477	0	89.64
Q86XL3	PSP,iPTMnet	S488	0	75.84
Q86XL3	PSP,iPTMnet	S496	0	81.43
Q86XL3	PSP,iPTMnet	S512	0	55.56
Q86XL3	PSP,iPTMnet	S528	0	89.38
Q86XL3	PSP	S53	0	37.79
Q86XL3	PSP	T541	0	85.26
Q86XL3	PSP	S630	0	40.08
Q86XL3	PSP	S634	0	43.49
Q86XL3	PSP,iPTMnet	S662	0	40.98
Q86XL3	PSP,iPTMnet	T665	0	37.41
Q86XL3	PSP,iPTMnet	S778	0	28.79
Q86XL3	PSP,iPTMnet	S802	0	44.25
Q86XL3	PSP,iPTMnet	S804	0	36.42
Q86XL3	PSP,iPTMnet	S806	0	34.74
Q86XL3	PSP,iPTMnet	S807	0	35.68
Q86XL3	PSP,iPTMnet	S866	0	88.88
Q86XL3	PSP,iPTMnet	S875	0	76.89
Q86XL3	PSP	S890	0	37.43
Q86XL3	PSP	S894	0	37.98
Q86XL3	PSP,iPTMnet	S896	0	40.85
Q86XL3	PSP,iPTMnet	S914	0	41.47
Q86XL3	PSP,iPTMnet	Y918	0	33.4
Q86XL3	PSP,iPTMnet	S919	0	36.02
Q86XL3	PSP	S924	0	38.13
Q86XN6	PSP	S284	0	79.96
Q86XN7	PSP	T162	0	49.74
Q86XN7	PSP	T526	0	32.51
Q86XN7	PSP	T612	0	42.51
Q86XN7	PSP	T615	0	38.38
Q86XP1	PSP	S1075	0	68.16
Q86XP1	PSP,iPTMnet	S56	0	52.22
Q86XP1	PSP	T57	0	62.36
Q86XP1	PSP	S608	0	34.42
Q86XP1	PSP	S623	0	82.01
Q86XP1	PSP	Y656	0	36.36
Q86XP1	PSP	T681	0	33.38
Q86XP1	PSP	S685	0	32.53
Q86XP1	PSP	S691	0	34.94
Q86XP3	PSP,iPTMnet	S104	0	51.45
Q86XP3	PSP,iPTMnet	S109	0	42.04
Q86XP3	PSP,iPTMnet	S111	0	48.33
Q86XP3	PSP,iPTMnet	Y183	0	71.99
Q86XP3	PSP,iPTMnet	S185	0	74.56
Q86XP3	PSP,iPTMnet	T193	0	46.37
Q86XP3	PSP	T228	0	94.24
Q86XP3	PSP	S51	0	37.03
Q86XP3	PSP	T603	0	92.09
Q86XP3	PSP	Y682	0	31.45
Q86XP3	PSP	S705	0	64.34
Q86XP3	PSP	S715	0	39.75
Q86XP3	PSP	S717	0	34.3
Q86XP3	PSP,iPTMnet	T742	0	37.97
Q86XP3	PSP,iPTMnet	S751	0	42.21
Q86XP3	PSP,iPTMnet	S754	0	38.07
Q86XP3	PSP,iPTMnet	T757	0	38.69
Q86XP3	PSP,iPTMnet	S758	0	38.39
Q86XP3	PSP	S820	0	36.45
Q86XP3	PSP,iPTMnet	S831	0	42.12
Q86XP3	PSP	S894	0	39.04
Q86XP3	PSP,iPTMnet	T98	0	63.14
Q86XR8	PSP	S118	0	93.78
Q86XR8	PSP	S15	0	41.64
Q86XR8	PSP	S33	0	43.1
Q86XR8	PSP	Y36	0	58.01
Q86XR8	PSP,iPTMnet	S388	0	91.54
Q86XR8	PSP,iPTMnet	S53	0	53.79
Q86XR8	PSP,iPTMnet	S55	0	59.5
Q86XR8	PSP	T58	0	51.9
Q86XZ4	PSP	S112	0	41.44
Q86XZ4	PSP	S120	0	40.92
Q86XZ4	PSP	T141	0	53.59
Q86XZ4	PSP,iPTMnet	S143	0	55.29
Q86XZ4	PSP,iPTMnet	S146	0	64.76
Q86XZ4	PSP	S155	0	35.63
Q86XZ4	PSP	S190	0	31.78
Q86XZ4	PSP	S219	0	43.26
Q86XZ4	PSP	S382	0	75.28
Q86XZ4	PSP	S385	0	47.3
Q86XZ4	PSP	S386	0	47.79
Q86XZ4	PSP	T388	0	44.48
Q86XZ4	PSP	S393	0	43.96
Q86XZ4	PSP	S394	0	41.35
Q86XZ4	PSP	S408	0	40.03
Q86XZ4	PSP	Y437	0	39.8
Q86XZ4	PSP	S47	0	93.93
Q86XZ4	PSP	S472	0	43.07
Q86XZ4	PSP	S480	0	41.28
Q86XZ4	PSP	Y482	0	40.45
Q86XZ4	PSP	S484	0	41.1
Q86XZ4	PSP	T499	0	43.63
Q86XZ4	PSP,iPTMnet	S520	0	42.97
Q86XZ4	PSP	S538	0	43.47
Q86XZ4	PSP	S545	0	46.03
Q86Y01	PSP	S215	0	39.74
Q86Y01	PSP	S279	0	35.49
Q86Y01	PSP	S310	0	39.83
Q86Y07	PSP,iPTMnet	T336	0	29.6
Q86Y07	PSP,iPTMnet	S339	0	30.65
Q86Y07	PSP	S369	0	42.72
Q86Y07	PSP,iPTMnet	S406	0	52.7
Q86Y07	iPTMnet	Y430	0	39.79
Q86Y07	iPTMnet	T437	0	37.14
Q86Y07	PSP,iPTMnet	S438	0	37.25
Q86Y07	PSP,iPTMnet	S445	0	36.47
Q86Y07	PSP	S447	0	32.11
Q86Y07	PSP	S449	0	32.86
Q86Y13	PSP	S1103	0	38.36
Q86Y13	PSP	S612	0	26.81
Q86Y13	PSP	S644	0	32.84
Q86Y13	PSP	S707	0	33.88
Q86Y38	PSP	S317	0	77.1
Q86Y46	PSP	S145	0	86.8
Q86YA3	PSP,iPTMnet	S793	0	23.42
Q86YA3	PSP,iPTMnet	S864	0	34.66
Q86YA3	PSP	S877	0	22.94
Q86YA3	PSP	S880	0	25.02
Q86YC2	PSP,iPTMnet	S660	0	29.2
Q86YC2	PSP	T757	0	31.83
Q86YC2	PSP	S792	0	36.74
Q86YD1	PSP,iPTMnet	S34	0	30.95
Q86YD1	PSP	S72	0	38.93
Q86YD1	PSP	S73	0	42.32
Q86YI8	PSP	S127	0	53.74
Q86YI8	PSP	S16	0	40.09
Q86YL5	PSP	Y146	0	61.31
Q86YL5	PSP	S173	0	65.78
Q86YL5	PSP	S41	0	62.99
Q86YN6	PSP	S239	0	34
Q86YN6	PSP	S256	0	33.58
Q86YN6	PSP	S263	0	36.34
Q86YN6	PSP,iPTMnet	S384	0	37.19
Q86YN6	PSP,iPTMnet	S524	0	31.77
Q86YN6	iPTMnet	S570	0	37.08
Q86YN6	PSP,iPTMnet	S638	0	31.11
Q86YN6	PSP	S711	0	35.65
Q86YN6	PSP	S992	0	34.9
Q86YP4	PSP,iPTMnet	S100	0	42.19
Q86YP4	PSP,iPTMnet	S107	0	57.76
Q86YP4	PSP,iPTMnet	S113	0	42.88
Q86YP4	PSP,iPTMnet	S114	0	42.87
Q86YP4	PSP	T121	0	38.88
Q86YP4	PSP,iPTMnet	T122	0	44.69
Q86YP4	PSP	S129	0	51.84
Q86YP4	PSP	S136	0	72.34
Q86YP4	PSP,iPTMnet	S137	0	80.84
Q86YP4	PSP	T175	0	60.14
Q86YP4	PSP,iPTMnet	T189	0	48.86
Q86YP4	PSP,iPTMnet	T20	0	50.55
Q86YP4	PSP	S256	0	38.14
Q86YP4	PSP	S261	0	41.2
Q86YP4	PSP,iPTMnet	S275	0	45.76
Q86YP4	PSP,iPTMnet	S340	0	78.42
Q86YP4	PSP	S343	0	86.83
Q86YP4	PSP,iPTMnet	T49	0	45.3
Q86YP4	PSP,iPTMnet	S512	0	38.56
Q86YP4	PSP	T537	0	46.7
Q86YP4	PSP,iPTMnet	S546	0	46.61
Q86YP4	PSP,iPTMnet	S548	0	41.06
Q86YP4	PSP	S554	0	37.25
Q86YP4	PSP,iPTMnet	S556	0	37.12
Q86YP4	PSP	T586	0	49.56
Q86YP4	PSP,iPTMnet	S598	0	33.44
Q86YQ8	PSP	S104	0	92.02
Q86YQ8	PSP,iPTMnet	S260	0	84.48
Q86YQ8	PSP	Y410	0	94.53
Q86YQ8	PSP	Y5	0	31.53
Q86YQ8	PSP,iPTMnet	Y553	0	57.73
Q86YQ8	PSP,iPTMnet	T554	0	51.06
Q86YR5	PSP	S134	0	98.74
Q86YR5	PSP	Y252	0	98.28
Q86YR5	PSP	S387	0	48.74
Q86YR5	PSP,iPTMnet	S413	0	31.32
Q86YR5	PSP,iPTMnet	S445	0	26.7
Q86YR5	PSP,iPTMnet	S469	0	25.56
Q86YR5	PSP,iPTMnet	S471	0	26.65
Q86YR5	PSP	S486	0	27.39
Q86YR5	PSP,iPTMnet	S492	0	40.64
Q86YR5	PSP,iPTMnet	S493	0	43.1
Q86YR5	PSP	S541	0	32.47
Q86YR5	PSP	T548	0	47.77
Q86YR5	PSP	S569	0	40.97
Q86YR5	PSP	S572	0	59.38
Q86YS3	PSP	S304	0	48.18
Q86YS3	PSP	S525	0	46.95
Q86YS3	PSP,iPTMnet	S527	0	51.22
Q86YS7	PSP,iPTMnet	S249	0	61.45
Q86YS7	PSP,iPTMnet	S250	0	44.95
Q86YS7	PSP,iPTMnet	S260	0	31.54
Q86YS7	PSP	S262	0	36.3
Q86YS7	PSP,iPTMnet	T278	0	30.04
Q86YS7	PSP,iPTMnet	S280	0	31.5
Q86YS7	PSP,iPTMnet	S281	0	39.46
Q86YS7	PSP	S284	0	36.14
Q86YS7	PSP	T285	0	35.02
Q86YS7	PSP	T291	0	28.1
Q86YS7	PSP	Y292	0	31.47
Q86YS7	PSP,iPTMnet	S293	0	28.44
Q86YS7	PSP,iPTMnet	S295	0	30.16
Q86YS7	PSP	S299	0	29.02
Q86YS7	PSP	S301	0	31.29
Q86YS7	PSP,iPTMnet	S304	0	33.77
Q86YS7	PSP,iPTMnet	S305	0	28.39
Q86YS7	PSP,iPTMnet	S306	0	30.38
Q86YS7	PSP,iPTMnet	S307	0	28.68
Q86YS7	PSP	T309	0	33.61
Q86YS7	PSP	S312	0	34.09
Q86YS7	PSP,iPTMnet	T314	0	38.25
Q86YS7	PSP,iPTMnet	T317	0	35.27
Q86YS7	PSP	S321	0	33.29
Q86YS7	PSP,iPTMnet	S323	0	34.4
Q86YS7	PSP,iPTMnet	T339	0	34.84
Q86YS7	PSP	S341	0	41.94
Q86YS7	PSP,iPTMnet	T601	0	56.32
Q86YS7	PSP,iPTMnet	S606	0	70.65
Q86YS7	PSP	Y607	0	69.18
Q86YS7	iPTMnet	S637	0	35.11
Q86YS7	PSP,iPTMnet	S643	0	29.23
Q86YS7	PSP,iPTMnet	S657	0	36.62
Q86YS7	PSP,iPTMnet	S659	0	34.42
Q86YS7	PSP,iPTMnet	S661	0	35.74
Q86YS7	PSP,iPTMnet	S662	0	35.14
Q86YS7	PSP,iPTMnet	T666	0	31.6
Q86YS7	PSP,iPTMnet	S671	0	38.15
Q86YS7	PSP	T804	0	34.14
Q86YS7	PSP,iPTMnet	T807	0	27.23
Q86YS7	PSP,iPTMnet	S817	0	32.37
Q86YS7	PSP,iPTMnet	T818	0	31.75
Q86YS7	PSP,iPTMnet	S852	0	35.32
Q86YT5	PSP	S184	0	29.49
Q86YT6	PSP	S377	0	67.18
Q86YT6	PSP	S405	0	27.89
Q86YT6	PSP,iPTMnet	S408	0	27.13
Q86YT6	PSP	S411	0	36.61
Q86YT6	PSP	S416	0	53.82
Q86YT6	PSP	S805	0	31.18
Q86YV5	PSP	T1227	0	42.99
Q86YV5	PSP	Y132	0	30.23
Q86YV5	PSP	S135	0	34.45
Q86YV5	PSP	S146	0	32.51
Q86YV5	PSP	T147	0	35.41
Q86YV5	PSP,iPTMnet	S148	0	32.31
Q86YV5	PSP	Y159	0	28.91
Q86YV5	PSP	T160	0	32.37
Q86YV5	PSP	T203	0	44.49
Q86YV5	PSP	S234	0	29.57
Q86YV5	PSP	S263	0	32.25
Q86YV5	PSP	S270	0	31
Q86YV5	PSP	S285	0	34.57
Q86YV5	PSP	Y365	0	27.81
Q86YV5	PSP	T386	0	34.87
Q86YV5	PSP	S416	0	37.03
Q86YV5	PSP	S463	0	28.02
Q86YV5	PSP	Y489	0	36.53
Q86YV5	PSP	S492	0	36.51
Q86YV5	PSP	S495	0	42.27
Q86YV5	PSP	S507	0	29.61
Q86YV5	PSP,iPTMnet	S510	0	32.94
Q86YV5	PSP	T517	0	28.61
Q86YV5	PSP	T632	0	30.8
Q86YV5	PSP,iPTMnet	S653	0	31.97
Q86YV5	PSP	S668	0	29.53
Q86YV5	PSP,iPTMnet	S694	0	31.76
Q86YV5	PSP,iPTMnet	S696	0	29.31
Q86YV5	PSP	T710	0	28.41
Q86YV5	PSP,iPTMnet	S712	0	34.5
Q86YV5	PSP	S729	0	38.91
Q86YV5	PSP	S730	0	38.7
Q86YV5	PSP	S737	0	34.39
Q86YV5	PSP	S740	0	37.17
Q86YV5	PSP	S743	0	34.69
Q86YV5	PSP,iPTMnet	S745	0	33.73
Q86YV5	PSP	S747	0	33
Q86YV5	PSP	S759	0	31.42
Q86YV5	PSP	S771	0	38.06
Q86YV5	PSP	S776	0	35.82
Q86YV5	PSP,iPTMnet	S782	0	29.82
Q86YV5	PSP	T784	0	34.73
Q86YV5	PSP	S786	0	37.8
Q86YV5	PSP	S798	0	32.76
Q86YV5	PSP	S805	0	35.59
Q86YV5	PSP	S807	0	36.09
Q86YV5	PSP,iPTMnet	S826	0	35.08
Q86YV5	PSP	S827	0	34.16
Q86YV5	PSP	S837	0	34.52
Q86YV5	PSP	T842	0	37.79
Q86YV5	PSP	S844	0	33.94
Q86YV5	PSP	S852	0	37.03
Q86YV5	PSP	T854	0	34.93
Q86YV5	PSP	S863	0	31.12
Q86YV5	PSP	Y864	0	28.75
Q86YV5	PSP	S865	0	31.64
Q86YV5	PSP	S867	0	31.61
Q86YV5	PSP	S878	0	28.73
Q86YV5	PSP	S879	0	31.96
Q86YV5	PSP	S889	0	30.52
Q86YV5	PSP	S907	0	29.85
Q86YV9	PSP	T766	0	44.83
Q86YV9	PSP	T770	0	55.32
Q86YW9	PSP	S637	0	34.39
Q86YW9	PSP	S678	0	25.1
Q86Z02	iPTMnet	T1001	0	28.42
Q86Z02	PSP	T1027	0	33.31
Q86Z02	PSP	S1063	0	31.94
Q86Z02	PSP	Y1197	0	30.23
Q86Z02	PSP,iPTMnet	S1200	0	32.92
Q86Z02	PSP	T1202	0	35.23
Q86Z02	PSP	S127	0	25.89
Q86Z02	PSP	S350	0	87.26
Q86Z02	PSP,iPTMnet	T351	0	89.05
Q86Z02	PSP,iPTMnet	Y352	0	91.84
Q86Z02	PSP	S355	0	96.04
Q86Z02	PSP	S38	0	34.9
Q86Z02	iPTMnet	S593	0	32.12
Q86Z02	PSP	Y803	0	30.99
Q86Z02	PSP	S9	0	34.75
Q86Z02	PSP	S965	0	33.27
Q86Z02	PSP,iPTMnet	S967	0	31.56
Q86Z02	iPTMnet	T984	0	27.93
Q8BFP9	PTMD2.0	Y136	1	94.36
Q8BFV3	PTMD2.0	S390	1	40.14
Q8BFV3	PTMD2.0	S395	1	35.21
Q8BFV3	PTMD2.0	T361	1	34.49
Q8BFV3	PTMD2.0	T363	1	31.41
Q8BRK8	PTMD2.0	T172	1	79.33
Q8BUN5	PTMD2.0	S204	1	50.06
Q8C6M1	PTMD2.0	S334	1	27.01
Q8CF90	PTMD2.0	S64	1	52.07
Q8CHW4	PTMD2.0	S540	1	27.33
Q8HWS3	PSP	S21	0	27.4
Q8IU68	PSP	S6	0	38.36
Q8IU68	PSP,iPTMnet	S656	0	38.08
Q8IU68	PSP,iPTMnet	S658	0	30.79
Q8IU68	PSP	S673	0	33.79
Q8IU68	PSP	S683	0	27.97
Q8IU68	PSP	S703	0	24.51
Q8IU68	PSP	S8	0	31.22
Q8IU81	PSP,iPTMnet	S125	0	34.98
Q8IU81	PSP,iPTMnet	S186	0	46.53
Q8IU81	PSP,iPTMnet	S371	0	44.67
Q8IU81	PSP	T377	0	51.73
Q8IU81	PSP,iPTMnet	S384	0	36.59
Q8IU81	PSP	S413	0	33.89
Q8IU81	PSP	T416	0	40.95
Q8IU81	PSP,iPTMnet	S421	0	42.29
Q8IU81	PSP,iPTMnet	S436	0	38.74
Q8IU81	PSP,iPTMnet	S453	0	37.55
Q8IU81	PSP,iPTMnet	S457	0	41.84
Q8IU81	PSP	S478	0	41.63
Q8IU81	PSP	S58	0	77.16
Q8IU81	PSP,iPTMnet	S66	0	37.77
Q8IU85	PSP	S154	0	90.97
Q8IU85	PSP	S179	0	44.22
Q8IU85	PSP,iPTMnet	T180	0	45.94
Q8IU85	PSP	S326	0	47.28
Q8IU85	PSP	S327	0	43.25
Q8IU85	PSP	S355	0	27.14
Q8IU85	PSP	S382	0	34.66
Q8IU85	PSP	S384	0	32.65
Q8IUC4	PSP	T31	0	72.7
Q8IUC4	PSP	S596	0	56.93
Q8IUC4	PSP	S608	0	27.36
Q8IUC4	PSP	T614	0	35.38
Q8IUC4	PSP	S616	0	43.98
Q8IUC4	PSP,iPTMnet	S639	0	24.4
Q8IUC4	PSP	S642	0	21.45
Q8IUC4	PSP	T645	0	24.39
Q8IUC4	PSP	S674	0	27.41
Q8IUC6	PSP,iPTMnet	S199	0	40.4
Q8IUD2	PSP,iPTMnet	T1046	0	86.34
Q8IUD2	PSP	S1050	0	83.4
Q8IUD2	iPTMnet	S110	0	27.74
Q8IUD2	PSP,iPTMnet	S14	0	32.08
Q8IUD2	PSP,iPTMnet	S15	0	33.91
Q8IUD2	PSP,iPTMnet	S17	0	33.27
Q8IUD2	PSP,iPTMnet	S191	0	56.63
Q8IUD2	PSP,iPTMnet	S21	0	27.05
Q8IUD2	PSP	S250	0	37.13
Q8IUD2	PSP,iPTMnet	S27	0	31.82
Q8IUD2	PSP,iPTMnet	T35	0	26.29
Q8IUD2	PSP,iPTMnet	S37	0	26.15
Q8IUD2	PSP	S374	0	52.92
Q8IUD2	PSP	S41	0	30.7
Q8IUD2	PSP,iPTMnet	S42	0	29.07
Q8IUD2	PSP	S44	0	31.86
Q8IUD2	PSP	S45	0	26.73
Q8IUD2	PSP	T53	0	32.66
Q8IUD2	PSP,iPTMnet	S55	0	35.55
Q8IUD2	PSP	S603	0	89.04
Q8IUD2	PSP	S688	0	65.74
Q8IUD2	PSP	S7	0	36.68
Q8IUD2	PSP	S730	0	36.13
Q8IUD2	PSP,iPTMnet	S75	0	29.32
Q8IUD2	PSP	S807	0	61.34
Q8IUD2	PSP	S824	0	85.36
Q8IUD2	PSP,iPTMnet	S94	0	30.92
Q8IUD2	PSP	Y987	0	53.97
Q8IUD6	PSP	S184	0	33.42
Q8IUE0	PSP	S25	0	49.09
Q8IUE6	iPTMnet	T121	0	73.43
Q8IUF8	PSP	S47	0	98.22
Q8IUG5	iPTMnet	T1068	0	44.77
Q8IUG5	PSP,iPTMnet	S1216	0	27.09
Q8IUG5	PSP,iPTMnet	S2193	0	29.43
Q8IUG5	PSP	S2236	0	26.75
Q8IUG5	PSP,iPTMnet	S2296	0	23.56
Q8IUG5	PSP,iPTMnet	S2309	0	28.29
Q8IUG5	PSP	S2366	0	24.13
Q8IUG5	PSP	S2367	0	25.45
Q8IUG5	PSP,iPTMnet	T2453	0	31.14
Q8IUG5	PSP	S502	0	42.25
Q8IUH3	PSP,iPTMnet	S200	0	36.59
Q8IUH3	PSP,iPTMnet	S464	0	63.05
Q8IUH4	PSP	S208	1	98.16
Q8IUH4	PSP	Y25	0	26.65
Q8IUH5	PSP	Y286	0	62.64
Q8IUH5	PSP	Y629	0	40.49
Q8IUQ4	PSP,iPTMnet,PTMint	S19	1	36.61
Q8IUQ4	PSP,iPTMnet,PTMint	T235	1	98.5
Q8IUQ4	PSP,iPTMnet,PTMint	T239	1	98.12
Q8IUQ4	PSP,iPTMnet,PTMint	T70	1	94.75
Q8IUQ4	PSP,iPTMnet,PTMint	T74	1	95.78
Q8IUW5	PSP,iPTMnet	S109	0	51.29
Q8IUW5	PSP,iPTMnet	S114	0	66.09
Q8IUW5	PSP	T116	0	84.34
Q8IUW5	PSP,iPTMnet	S157	0	43.18
Q8IUW5	PSP,iPTMnet	S161	0	45.43
Q8IUW5	PSP,iPTMnet	S166	0	44.6
Q8IUW5	PSP	T170	0	45.28
Q8IUW5	PSP	T182	0	58.58
Q8IUW5	PSP	S224	0	79.94
Q8IUW5	PSP,iPTMnet	S244	0	45.13
Q8IUW5	PSP,iPTMnet	S247	0	46.17
Q8IUW5	PSP	T253	0	48.59
Q8IUW5	PSP,iPTMnet	T261	0	52.21
Q8IV01	PSP	T127	0	59.28
Q8IV01	PSP,iPTMnet	S97	0	31.98
Q8IV38	PSP	S403	0	37.71
Q8IV38	PSP	S422	0	32.66
Q8IV53	PSP	S439	0	37.37
Q8IV53	PSP	S464	0	28.32
Q8IV53	PSP	S480	0	35.52
Q8IV53	PSP,iPTMnet	S553	0	32.22
Q8IV53	PSP	S576	0	27.2
Q8IV53	PSP	S580	0	32.78
Q8IV53	PSP	S582	0	35.1
Q8IV53	PSP	S596	0	33.75
Q8IV53	PSP	S619	0	29.3
Q8IV63	PSP,iPTMnet,PTMint	S108	1	36.3
Q8IV63	PSP	T104	0	40.96
Q8IV63	PSP	S107	0	40.62
Q8IV63	PSP,iPTMnet	S115	0	35.57
Q8IV63	PSP	T119	0	36.4
Q8IV63	PSP,iPTMnet	S122	0	35.35
Q8IV63	PSP	T126	0	28.88
Q8IV63	PSP,iPTMnet	S129	0	27.38
Q8IV63	PSP,iPTMnet	S136	0	68.14
Q8IV63	PSP,iPTMnet	S54	0	31.25
Q8IV63	PSP,iPTMnet	S55	0	37.69
Q8IV63	PSP	T58	0	37.31
Q8IV63	PSP,iPTMnet	S59	0	33.64
Q8IV63	PSP	S71	0	28.66
Q8IV63	PSP,iPTMnet	S82	0	36.59
Q8IV63	PSP,iPTMnet	S83	0	40.23
Q8IV63	PSP	S85	0	41.88
Q8IV63	PSP,iPTMnet	S90	0	34.8
Q8IVB4	PSP	S597	0	25.81
Q8IVB4	PSP	S600	0	23.64
Q8IVB4	PSP	S612	0	25.95
Q8IVB4	PSP	T615	0	29.79
Q8IVB4	PSP,iPTMnet	Y622	0	34.25
Q8IVB4	PSP	Y631	0	30.41
Q8IVE3	PSP	S1458	0	42.75
Q8IVE3	PSP	S1477	0	33.39
Q8IVE3	PSP	S175	0	36.3
Q8IVE3	PSP	T176	0	36.15
Q8IVE3	PSP	S189	0	31.19
Q8IVE3	PSP	S202	0	33.17
Q8IVE3	PSP	S353	0	26.5
Q8IVE3	PSP,iPTMnet	S459	0	30.3
Q8IVE3	PSP	T541	0	31.91
Q8IVE3	PSP	S549	0	53.31
Q8IVE3	PSP	S869	0	39.7
Q8IVF5	PSP	S1057	0	38.17
Q8IVF5	PSP	T150	0	28.15
Q8IVF5	PSP	S1569	0	32.06
Q8IVF5	PSP	S158	0	31.02
Q8IVF5	PSP	S1583	0	33.28
Q8IVF5	PSP	S1658	0	32.36
Q8IVF5	PSP	S201	0	25.64
Q8IVF5	PSP	S209	0	29.75
Q8IVF5	PSP	S298	0	28.2
Q8IVF5	PSP	S337	0	28.27
Q8IVF5	PSP	S389	0	28.24
Q8IVF5	PSP	S986	0	26.24
Q8IVH2	PSP	S269	0	47.06
Q8IVH2	PSP	S291	0	35.07
Q8IVH2	PSP	S292	0	36.4
Q8IVH2	PSP	S293	0	31.41
Q8IVH2	PSP	T297	0	44.7
Q8IVH2	iPTMnet	S392	0	47.65
Q8IVH2	PSP	S442	0	32.89
Q8IVH2	PSP	S443	0	38.51
Q8IVH2	PSP	S448	0	47.37
Q8IVH2	PSP,iPTMnet	S52	0	41.82
Q8IVH2	PSP,iPTMnet	S554	0	29.99
Q8IVH2	PSP,iPTMnet	T556	0	41.17
Q8IVH2	PSP	S57	0	67.23
Q8IVH2	PSP	S627	0	40.06
Q8IVH2	iPTMnet	S85	0	35.22
Q8IVH2	PSP,iPTMnet	S86	0	34.74
Q8IVH8	PSP,PTMint	Y735	1	94.29
Q8IVH8	PSP	S24	0	74.16
Q8IVH8	PSP	S280	0	90.64
Q8IVH8	PSP	T327	0	50.67
Q8IVH8	PSP	S329	0	48.93
Q8IVH8	PSP	Y366	0	28.94
Q8IVH8	PSP	Y367	0	25.7
Q8IVH8	PSP	Y379	0	25.07
Q8IVH8	PSP,iPTMnet	S398	0	50.45
Q8IVH8	PSP	S467	0	30.22
Q8IVH8	PSP	S507	0	29.25
Q8IVH8	PSP	Y574	0	93.35
Q8IVH8	PSP	S893	0	41.38
Q8IVL0	PSP	S1037	0	31.44
Q8IVL0	PSP	S1039	0	29.65
Q8IVL0	PSP	S1045	0	28.94
Q8IVL0	PSP	T1112	0	36.37
Q8IVL0	PSP	S1113	0	34.29
Q8IVL0	PSP	S1117	0	32.36
Q8IVL0	PSP	S1137	0	24.86
Q8IVL0	PSP,iPTMnet	S1186	0	30.11
Q8IVL0	PSP,iPTMnet	S1189	0	29.48
Q8IVL0	PSP	S1190	0	26.43
Q8IVL0	PSP,iPTMnet	T1193	0	28.46
Q8IVL0	PSP	S1207	0	31.54
Q8IVL0	PSP	S1211	0	29.57
Q8IVL0	PSP	S1213	0	28.86
Q8IVL0	PSP	S1245	0	31.11
Q8IVL0	PSP	T1247	0	32.03
Q8IVL0	PSP	T1420	0	33.91
Q8IVL0	PSP	S1448	0	29.69
Q8IVL0	PSP	T1449	0	26.2
Q8IVL0	PSP,iPTMnet	S1459	0	33.86
Q8IVL0	PSP,iPTMnet	S1463	0	35.64
Q8IVL0	PSP	S1465	0	28.03
Q8IVL0	PSP	S1669	0	33.41
Q8IVL0	PSP	S1730	0	38.23
Q8IVL0	PSP	S1743	0	39.89
Q8IVL0	PSP	S275	0	28.8
Q8IVL0	PSP	S542	0	31.31
Q8IVL0	PSP	S560	0	29.88
Q8IVL0	PSP	S651	0	26.99
Q8IVL0	PSP	S988	0	35.41
Q8IVL1	PSP	S1008	0	32.63
Q8IVL1	PSP	S1019	0	28.96
Q8IVL1	PSP	S1055	0	34.55
Q8IVL1	PSP	S1059	0	37.82
Q8IVL1	PSP	S1104	0	40.82
Q8IVL1	PSP	S1113	0	32.05
Q8IVL1	PSP	S1115	0	34.12
Q8IVL1	PSP	S1120	0	40.72
Q8IVL1	PSP	S1121	0	42.39
Q8IVL1	PSP	S1149	0	26.28
Q8IVL1	PSP	S1151	0	32.9
Q8IVL1	PSP,iPTMnet	S1191	0	29.85
Q8IVL1	PSP,iPTMnet	Y1202	0	35.37
Q8IVL1	PSP	S1215	0	36.31
Q8IVL1	PSP	S1232	0	26.28
Q8IVL1	PSP	S1236	0	26.24
Q8IVL1	iPTMnet	S1257	0	25.34
Q8IVL1	PSP	S1263	0	33.89
Q8IVL1	PSP	S1264	0	26.58
Q8IVL1	PSP	S1279	0	26.77
Q8IVL1	PSP,iPTMnet	S1280	0	27.42
Q8IVL1	PSP	S1284	0	26.29
Q8IVL1	PSP	S1287	0	25.06
Q8IVL1	iPTMnet	S1301	0	31.97
Q8IVL1	PSP	S1302	0	32.51
Q8IVL1	PSP	T1321	0	28.39
Q8IVL1	iPTMnet	S1349	0	22.18
Q8IVL1	PSP,iPTMnet	S1376	0	42.77
Q8IVL1	PSP,iPTMnet	S1480	0	28.39
Q8IVL1	PSP,iPTMnet	S1484	0	31.8
Q8IVL1	PSP,iPTMnet	S1488	0	31.24
Q8IVL1	PSP	S1502	0	29.16
Q8IVL1	PSP	T1510	0	32.17
Q8IVL1	PSP	T1519	0	35.09
Q8IVL1	PSP,iPTMnet	S1536	0	26
Q8IVL1	PSP	S1538	0	28.92
Q8IVL1	PSP,iPTMnet	T1545	0	29.74
Q8IVL1	PSP,iPTMnet	S1549	0	32.32
Q8IVL1	PSP,iPTMnet	S1559	0	27.1
Q8IVL1	iPTMnet	S1568	0	31.57
Q8IVL1	PSP	S1582	0	27.66
Q8IVL1	iPTMnet	T1589	0	30.2
Q8IVL1	PSP,iPTMnet	S1591	0	31.08
Q8IVL1	PSP	S1593	0	29.25
Q8IVL1	PSP	Y1602	0	27.59
Q8IVL1	PSP	T1603	0	30.52
Q8IVL1	PSP	S1610	0	27.67
Q8IVL1	PSP	S1611	0	27.15
Q8IVL1	PSP	S1613	0	32.34
Q8IVL1	PSP	S1737	0	85.1
Q8IVL1	PSP,iPTMnet	S1800	0	49.99
Q8IVL1	iPTMnet	S1854	0	27.55
Q8IVL1	PSP,iPTMnet	S1856	0	26.77
Q8IVL1	PSP	S1970	0	29.44
Q8IVL1	PSP	S1973	0	29.68
Q8IVL1	PSP	S1975	0	25.76
Q8IVL1	PSP,iPTMnet	S1977	0	26.57
Q8IVL1	PSP	S266	0	31.14
Q8IVL1	PSP	S309	0	30.28
Q8IVL1	PSP	S311	0	31.08
Q8IVL1	PSP	Y315	0	28.8
Q8IVL1	PSP	S458	0	25.48
Q8IVL1	PSP	S479	0	33.56
Q8IVL1	PSP	S481	0	28.93
Q8IVL1	PSP	S599	0	28.09
Q8IVL1	iPTMnet	S8	0	29.9
Q8IVM0	PSP,iPTMnet,PTMint	Y145	1	46.41
Q8IVM0	PSP,PTMint	Y146	1	45.61
Q8IVM0	PSP,iPTMnet	Y140	0	47.74
Q8IVM0	PSP	S143	0	61.01
Q8IVM0	PSP,iPTMnet	Y144	0	38.65
Q8IVM0	PSP	T162	0	45.99
Q8IVM0	PSP	Y174	0	87.55
Q8IVM0	PSP	T272	0	57.69
Q8IVM0	PSP	T280	0	44.32
Q8IVM0	PSP	T283	0	40.66
Q8IVM0	PSP	S288	0	47.08
Q8IVM0	PSP	S32	0	98.01
Q8IVM0	PSP,iPTMnet	S5	0	79.44
Q8IVP5	PSP,iPTMnet,PTMint	S13	1	38.36
Q8IVP5	PSP,iPTMnet,PTMint	S17	1	42.21
Q8IVP5	PSP,iPTMnet,PTMint	Y18	1	43.85
Q8IVP5	PSP,iPTMnet	Y11	0	39.78
Q8IVT2	PSP,iPTMnet,PTMint	S376	1	39.93
Q8IVT2	PSP,iPTMnet,PTMint	S471	1	39.64
Q8IVT2	PSP,iPTMnet,PTMint	S541	1	72.32
Q8IVT2	PSP,iPTMnet,PTMint	S575	1	46.56
Q8IVT2	PSP,iPTMnet	S155	0	41.27
Q8IVT2	PSP,iPTMnet	S156	0	42.68
Q8IVT2	PSP	T157	0	44.39
Q8IVT2	PSP	T160	0	51.72
Q8IVT2	PSP,iPTMnet	T164	0	45.22
Q8IVT2	PSP,iPTMnet	T172	0	39.13
Q8IVT2	PSP	S178	0	36.62
Q8IVT2	PSP,iPTMnet	T179	0	38.59
Q8IVT2	PSP,iPTMnet	S202	0	88.99
Q8IVT2	PSP,iPTMnet	S213	0	37.47
Q8IVT2	PSP,iPTMnet	S214	0	40.33
Q8IVT2	PSP,iPTMnet	T219	0	38.78
Q8IVT2	PSP,iPTMnet	T224	0	44.15
Q8IVT2	PSP	S269	0	34.78
Q8IVT2	iPTMnet	S278	0	34.86
Q8IVT2	PSP,iPTMnet	S284	0	39.27
Q8IVT2	PSP	Y31	0	44.38
Q8IVT2	PSP	S335	0	37.01
Q8IVT2	PSP,iPTMnet	T338	0	38.84
Q8IVT2	PSP,iPTMnet	S348	0	74.77
Q8IVT2	PSP	Y350	0	77.41
Q8IVT2	PSP,iPTMnet	T377	0	34.3
Q8IVT2	iPTMnet	S382	0	37.87
Q8IVT2	PSP,iPTMnet	S397	0	47.32
Q8IVT2	iPTMnet	Y425	0	60.01
Q8IVT2	PSP,iPTMnet	S430	0	48.79
Q8IVT2	PSP,iPTMnet	T433	0	48.35
Q8IVT2	iPTMnet	S439	0	40.15
Q8IVT2	iPTMnet	S448	0	37.2
Q8IVT2	PSP	S449	0	41.93
Q8IVT2	PSP,iPTMnet	T459	0	43.15
Q8IVT2	PSP,iPTMnet	S466	0	38.3
Q8IVT2	PSP,iPTMnet	S474	0	39.66
Q8IVT2	PSP	S479	0	36.89
Q8IVT2	PSP,iPTMnet	S543	0	76.37
Q8IVT2	PSP,iPTMnet	S544	0	82.6
Q8IVT2	PSP	S553	0	94.25
Q8IVT2	PSP,iPTMnet	T577	0	39.2
Q8IVT2	PSP,iPTMnet	S582	0	45.21
Q8IVT2	PSP,iPTMnet	S586	0	55.57
Q8IVT2	iPTMnet	S608	0	38.4
Q8IVT2	PSP	Y638	0	67.42
Q8IVT2	PSP,iPTMnet	S675	0	56.14
Q8IVT2	PSP	T74	0	40.16
Q8IVT2	PSP,iPTMnet	S78	0	37.91
Q8IVT2	PSP	S84	0	39.9
Q8IVT2	PSP	Y95	0	41.9
Q8IW35	PSP,iPTMnet	S308	0	65.14
Q8IW35	PSP,iPTMnet	S314	0	33.08
Q8IW35	PSP	S371	0	30.21
Q8IW35	PSP,iPTMnet	S413	0	26.33
Q8IW35	PSP,iPTMnet	S416	0	26.91
Q8IW35	PSP	T418	0	25.84
Q8IW35	PSP	S439	0	31.94
Q8IW35	PSP,iPTMnet	T542	0	36.4
Q8IW35	PSP	S545	0	37.38
Q8IW35	PSP	S717	0	33.29
Q8IW35	PSP	S728	0	30.04
Q8IW35	PSP	S736	0	28.92
Q8IW35	PSP	S746	0	26.03
Q8IW35	PSP	S752	0	26.45
Q8IW35	PSP,iPTMnet	S763	0	29.39
Q8IW35	PSP,iPTMnet	S770	0	66.97
Q8IW35	PSP,iPTMnet	T811	0	31.18
Q8IW35	PSP,iPTMnet	S813	0	32.09
Q8IW35	PSP,iPTMnet	S817	0	32.17
Q8IW35	iPTMnet	S821	0	35.33
Q8IW35	PSP,iPTMnet	S825	0	35.91
Q8IW41	PTMD2.0	S354	1	72.97
Q8IW41	PSP	T186	0	35.83
Q8IW41	PSP,iPTMnet	S212	0	43.02
Q8IW41	iPTMnet	Y242	0	62.75
Q8IW41	PSP	S348	0	46.9
Q8IW41	PSP	S469	0	58.91
Q8IW41	PSP,iPTMnet	S472	0	44.46
Q8IW41	iPTMnet	S93	0	89.13
Q8IW45	PSP	S65	0	83.84
Q8IW45	PSP,iPTMnet	Y85	0	97.89
Q8IW45	PSP	T86	0	98.14
Q8IW52	PSP,iPTMnet	S741	0	27.56
Q8IW52	PSP,iPTMnet	T742	0	29.49
Q8IW52	PSP	S755	0	25.86
Q8IW52	PSP	Y769	0	30.1
Q8IW52	PSP	Y811	0	37.03
Q8IW52	PSP	Y824	0	48.63
Q8IW93	PSP	S101	0	26.11
Q8IW93	PSP	S118	0	25.47
Q8IW93	PSP	S129	0	24.07
Q8IW93	PSP	S336	0	36.18
Q8IW93	PSP	S338	0	42.01
Q8IW93	PSP	S66	0	27.48
Q8IW93	PSP	S81	0	27.12
Q8IWA0	PSP,iPTMnet	S664	0	85.55
Q8IWA0	PSP,iPTMnet	S672	0	61.75
Q8IWA0	PSP	T678	0	53.79
Q8IWA0	PSP	T692	0	50.52
Q8IWA0	PSP	T693	0	55.43
Q8IWA0	PSP,iPTMnet	S779	0	26.95
Q8IWA0	PSP,iPTMnet	S782	0	23.81
Q8IWA0	PSP,iPTMnet	T795	0	24.8
Q8IWA0	PSP,iPTMnet	S796	0	19.64
Q8IWA0	PSP,iPTMnet	T798	0	23.38
Q8IWA0	PSP	S809	0	65.94
Q8IWA0	PSP,iPTMnet	S811	0	73.2
Q8IWB7	PSP	S11	0	61.52
Q8IWB9	PSP	S119	0	35.82
Q8IWB9	PSP	S149	0	32.68
Q8IWB9	PSP	S161	0	36.07
Q8IWB9	PSP,iPTMnet	S162	0	35.98
Q8IWB9	PSP,iPTMnet	S165	0	36.79
Q8IWB9	PSP	S166	0	36.38
Q8IWB9	PSP	S170	0	35.95
Q8IWB9	PSP	S174	0	30.36
Q8IWB9	PSP	S176	0	32.39
Q8IWB9	PSP	S178	0	35.39
Q8IWB9	PSP	T181	0	34.19
Q8IWB9	PSP	S194	0	41.12
Q8IWB9	PSP,iPTMnet	S196	0	36.94
Q8IWB9	PSP	T197	0	38.7
Q8IWB9	PSP	S204	0	37.68
Q8IWB9	PSP	S220	0	36.54
Q8IWB9	PSP	S222	0	32.7
Q8IWB9	PSP	T223	0	37.83
Q8IWB9	PSP	S230	0	36.44
Q8IWB9	PSP	S260	0	38.54
Q8IWB9	PSP,iPTMnet	T262	0	37.83
Q8IWB9	PSP,iPTMnet	S265	0	32.35
Q8IWB9	PSP,iPTMnet	S266	0	37.47
Q8IWB9	PSP,iPTMnet	T269	0	34.07
Q8IWB9	PSP,iPTMnet	S270	0	31.63
Q8IWB9	PSP,iPTMnet	S272	0	32.56
Q8IWB9	PSP,iPTMnet	S295	0	63.87
Q8IWB9	PSP	Y299	0	52.78
Q8IWB9	PSP	S323	0	32.74
Q8IWB9	PSP	S353	0	35.85
Q8IWB9	PSP	S360	0	30.12
Q8IWB9	PSP	T373	0	38.45
Q8IWB9	PSP	T377	0	33.77
Q8IWB9	PSP	S384	0	32.8
Q8IWB9	PSP	S388	0	29.62
Q8IWB9	PSP	S389	0	32.27
Q8IWB9	PSP	S398	0	31.47
Q8IWB9	PSP	S399	0	31.68
Q8IWB9	PSP	S408	0	38.36
Q8IWB9	PSP	S440	0	35.44
Q8IWB9	PSP	S458	0	33.18
Q8IWB9	PSP	S538	0	54.5
Q8IWB9	PSP	S593	0	83.36
Q8IWB9	iPTMnet	Y609	0	91.65
Q8IWB9	PSP	S717	0	42.03
Q8IWB9	PSP,iPTMnet	S732	0	39.02
Q8IWB9	PSP	S736	0	40.46
Q8IWB9	PSP,iPTMnet	S738	0	41.17
Q8IWB9	PSP,iPTMnet	S744	0	41.33
Q8IWB9	PSP	S746	0	40.2
Q8IWB9	PSP	S747	0	42.63
Q8IWB9	PSP	S748	0	45.69
Q8IWB9	PSP,iPTMnet	S751	0	42.91
Q8IWB9	PSP	S757	0	36.51
Q8IWB9	PSP	Y76	0	33.67
Q8IWB9	PSP	S788	0	41.59
Q8IWB9	PSP	S790	0	35.42
Q8IWB9	PSP	S794	0	43.04
Q8IWB9	PSP	S798	0	39.79
Q8IWB9	PSP	S801	0	42.37
Q8IWB9	PSP	S802	0	42.92
Q8IWB9	PSP	T804	0	41.82
Q8IWB9	PSP	S815	0	53.95
Q8IWC1	PSP	T149	0	95.24
Q8IWC1	iPTMnet	S15	0	80.77
Q8IWC1	PSP,iPTMnet	S165	0	67.63
Q8IWC1	PSP,iPTMnet	S169	0	47.13
Q8IWC1	PSP,iPTMnet	S183	0	50.89
Q8IWC1	PSP,iPTMnet	S185	0	47.48
Q8IWC1	PSP	T186	0	44.19
Q8IWC1	PSP	S210	0	38.94
Q8IWC1	PSP,iPTMnet	S223	0	38.09
Q8IWC1	PSP,iPTMnet	S229	0	46.7
Q8IWC1	PSP	Y256	0	43.58
Q8IWC1	PSP	T297	0	42.62
Q8IWC1	PSP,iPTMnet	S322	0	38.25
Q8IWC1	PSP	S429	0	42.01
Q8IWC1	PSP	S433	0	33.75
Q8IWC1	PSP,iPTMnet	S437	0	35.26
Q8IWC1	PSP,iPTMnet	S441	0	39.07
Q8IWC1	PSP	S449	0	40.04
Q8IWC1	PSP	S453	0	37.09
Q8IWC1	PSP,iPTMnet	S457	0	32.08
Q8IWC1	PSP,iPTMnet	S461	0	37.17
Q8IWC1	PSP	S489	0	43.47
Q8IWC1	PSP,iPTMnet	S490	0	41.07
Q8IWC1	PSP	T492	0	41.12
Q8IWC1	PSP	S509	0	41.76
Q8IWC1	PSP,iPTMnet	S524	0	42.74
Q8IWC1	PSP	S530	0	40.31
Q8IWC1	PSP,iPTMnet	S533	0	36.76
Q8IWC1	PSP	S550	0	35.23
Q8IWC1	PSP	S556	0	43.04
Q8IWC1	PSP	S751	0	48.11
Q8IWC1	PSP	S828	0	49.4
Q8IWC1	PSP,iPTMnet	S832	0	47.49
Q8IWC1	PSP	S870	0	41.1
Q8IWE2	PSP,iPTMnet	S120	0	31.69
Q8IWE2	PSP	S123	0	28.77
Q8IWE2	PSP	S132	0	50.63
Q8IWE2	PSP	S136	0	44.96
Q8IWE2	PSP	S140	0	43.1
Q8IWE2	PSP,iPTMnet	S196	0	34.72
Q8IWE2	PSP,iPTMnet	T199	0	34.15
Q8IWE2	PSP	S2	0	55.68
Q8IWE2	PSP,iPTMnet	S200	0	36.43
Q8IWE2	PSP	S210	0	36.07
Q8IWE2	PSP	S245	0	68.52
Q8IWE2	PSP,iPTMnet	S261	0	72.21
Q8IWE2	PSP	S263	0	69.27
Q8IWE2	PSP	T381	0	88.3
Q8IWE5	PSP	S250	0	32.27
Q8IWE5	PSP	S253	0	33.42
Q8IWE5	PSP	S258	0	33
Q8IWE5	PSP	S327	0	32.9
Q8IWE5	PSP	S329	0	31.96
Q8IWE5	PSP	S334	0	29.03
Q8IWE5	PSP	S359	0	32.09
Q8IWE5	PSP	S364	0	29.99
Q8IWE5	PSP,iPTMnet	T439	0	29.19
Q8IWE5	PSP,iPTMnet	S441	0	35.8
Q8IWE5	PSP	S532	0	25.81
Q8IWE5	PSP	S559	0	29.29
Q8IWF6	PSP,iPTMnet	S127	0	42.4
Q8IWJ2	PSP,iPTMnet	S11	0	36.49
Q8IWJ2	PSP,iPTMnet	T14	0	34.9
Q8IWJ2	PSP,iPTMnet	S1483	0	29.54
Q8IWJ2	PSP,iPTMnet	S1487	0	29.02
Q8IWJ2	PSP	S1490	0	29.28
Q8IWJ2	PSP	T1500	0	27.45
Q8IWJ2	PSP,iPTMnet	S1542	0	34.3
Q8IWJ2	PSP,iPTMnet	S236	0	88.99
Q8IWJ2	PSP	S507	0	72.35
Q8IWJ2	PSP	S935	0	34.2
Q8IWJ2	PSP,iPTMnet	S937	0	34.8
Q8IWJ2	iPTMnet	S945	0	51.1
Q8IWK6	PSP	S1240	0	33.88
Q8IWP9	PSP	S136	0	50.53
Q8IWP9	PSP	S167	0	72.53
Q8IWP9	PSP	S248	0	89.18
Q8IWP9	PSP	S272	0	45.95
Q8IWP9	PSP	S274	0	37.4
Q8IWQ3	PSP	S294	0	86
Q8IWQ3	PSP,iPTMnet	S367	0	77.45
Q8IWQ3	PSP,iPTMnet	S382	0	35.49
Q8IWQ3	PSP	S410	0	43.41
Q8IWQ3	PSP,iPTMnet	S412	0	37.77
Q8IWQ3	PSP,iPTMnet	S423	0	46.55
Q8IWQ3	PSP	S426	0	40.69
Q8IWQ3	PSP	S427	0	40.87
Q8IWQ3	PSP	T431	0	41.36
Q8IWQ3	PSP	S435	0	40.74
Q8IWQ3	PSP	S439	0	40.72
Q8IWQ3	PSP	T459	0	37.76
Q8IWQ3	PSP	T463	0	38.94
Q8IWQ3	PSP	S466	0	32.23
Q8IWQ3	PSP	S467	0	41.73
Q8IWQ3	PSP	S481	0	43.58
Q8IWQ3	PSP,iPTMnet	S489	0	28.88
Q8IWQ3	PSP	S506	0	32.96
Q8IWQ3	PSP,iPTMnet	T509	0	39.81
Q8IWQ3	PSP	S513	0	30.37
Q8IWQ3	PSP	S520	0	30.05
Q8IWR0	PSP	S200	0	85.91
Q8IWR0	PSP,iPTMnet	T210	0	60.85
Q8IWR0	iPTMnet	S318	0	36.08
Q8IWR0	PSP	T431	0	35.38
Q8IWR0	PSP	S780	0	84.79
Q8IWR1	PSP,iPTMnet,PTMint	S308	1	86.09
Q8IWS0	PSP,iPTMnet	S120	0	84.99
Q8IWS0	PSP,iPTMnet	S138	0	35.64
Q8IWS0	PSP,iPTMnet	S145	0	38.81
Q8IWS0	PSP,iPTMnet	S154	0	40.94
Q8IWS0	PSP,iPTMnet	S155	0	42.48
Q8IWS0	PSP,iPTMnet	S158	0	36.45
Q8IWS0	PSP	S181	0	45.63
Q8IWS0	PSP	T182	0	50.54
Q8IWS0	PSP,iPTMnet	S183	0	47.99
Q8IWS0	PSP,iPTMnet	S184	0	56.47
Q8IWS0	PSP	T187	0	50.64
Q8IWS0	PSP	S193	0	44.86
Q8IWS0	PSP	S194	0	44.97
Q8IWS0	PSP,iPTMnet	Y195	0	33.92
Q8IWS0	PSP,iPTMnet	S199	0	35.13
Q8IWS0	PSP,iPTMnet	S203	0	34.82
Q8IWS0	PSP,iPTMnet	S206	0	44.53
Q8IWS0	PSP,iPTMnet	T208	0	68.38
Q8IWS0	PSP,iPTMnet	T358	0	66.5
Q8IWS0	PSP	S55	0	65.8
Q8IWS0	PSP	S57	0	60.82
Q8IWT6	PSP	S198	0	30.38
Q8IWT6	PSP,iPTMnet	S199	0	34.94
Q8IWT6	PSP,iPTMnet	T215	0	30.27
Q8IWT6	PSP,iPTMnet	S227	0	25.24
Q8IWU2	PSP	T1088	0	34.02
Q8IWU2	PSP,iPTMnet	S1107	0	33.25
Q8IWU2	PSP	S1111	0	37.96
Q8IWU2	PSP	S1291	0	45.66
Q8IWU2	PSP	S1294	0	44.8
Q8IWU2	iPTMnet	S1305	0	31.55
Q8IWU2	PSP,iPTMnet	S1307	0	32.47
Q8IWU2	PSP,iPTMnet	S1308	0	34.9
Q8IWU2	PSP,iPTMnet	S1310	0	38.09
Q8IWU2	PSP	S1397	0	33.48
Q8IWU2	PSP	Y1448	0	33.14
Q8IWU2	PSP	S1496	0	41.46
Q8IWU2	PSP	S1497	0	44.7
Q8IWU2	PSP	S418	0	70.65
Q8IWU2	PSP	S490	0	31.66
Q8IWU2	PSP	S525	0	32.02
Q8IWU2	PSP	T602	0	37.89
Q8IWU2	PSP	S630	0	41.68
Q8IWU2	PSP	S788	0	28.03
Q8IWU2	PSP	S883	0	30.61
Q8IWU2	PSP,iPTMnet	S886	0	30.94
Q8IWU2	PSP	S901	0	25.17
Q8IWV1	PSP	S115	0	39.99
Q8IWV1	PSP	S342	0	43.13
Q8IWV1	PSP	Y93	0	58.49
Q8IWV7	PSP	S15	0	34.79
Q8IWV7	PSP	S1593	0	91.1
Q8IWV7	PSP,iPTMnet	T21	0	75.42
Q8IWV8	PSP	S1005	0	62.11
Q8IWV8	PSP	S1006	0	43.07
Q8IWV8	PSP,iPTMnet	T1008	0	29.73
Q8IWV8	PSP,iPTMnet	S1009	0	33.53
Q8IWV8	PSP	T1017	0	26.87
Q8IWV8	PSP	S1022	0	37.59
Q8IWV8	PSP	T1266	0	49.77
Q8IWV8	iPTMnet	T263	0	81.59
Q8IWV8	PSP	S734	0	52.83
Q8IWW6	PSP,iPTMnet	S103	0	35.87
Q8IWW6	iPTMnet	T104	0	37.76
Q8IWW6	PSP,iPTMnet	S165	0	29.27
Q8IWW6	PSP	T174	0	33.95
Q8IWW6	PSP,iPTMnet	S176	0	35.39
Q8IWW6	PSP	S198	0	35.69
Q8IWW6	PSP,iPTMnet	S201	0	37.14
Q8IWW6	PSP	S206	0	38.3
Q8IWW6	PSP,iPTMnet	S213	0	41.81
Q8IWW6	PSP,iPTMnet	S215	0	42.06
Q8IWW6	iPTMnet	S223	0	41.34
Q8IWW6	PSP	T224	0	34.46
Q8IWW6	PSP,iPTMnet	T230	0	34.04
Q8IWW6	PSP,iPTMnet	T231	0	34.34
Q8IWW6	PSP,iPTMnet	S240	0	48.69
Q8IWW6	PSP,iPTMnet	Y243	0	48.47
Q8IWW6	PSP,iPTMnet	S262	0	74.46
Q8IWW6	PSP	S303	0	28.01
Q8IWW6	PSP	Y355	0	90.07
Q8IWW6	PSP	T356	0	89.09
Q8IWW6	PSP	S357	0	87.22
Q8IWW6	PSP	Y359	0	77.8
Q8IWW6	PSP	T360	0	83
Q8IWW6	PSP	Y376	0	91.85
Q8IWW6	iPTMnet	S395	0	37.7
Q8IWW6	PSP,iPTMnet	S404	0	37.42
Q8IWW6	PSP	S423	0	32.69
Q8IWW6	PSP	S451	0	34.82
Q8IWW6	PSP,iPTMnet	S592	0	39.09
Q8IWW6	PSP	S617	0	51.36
Q8IWW6	PSP	S621	0	77.13
Q8IWW6	PSP	Y63	0	93.99
Q8IWW6	PSP	T639	0	91.46
Q8IWW6	iPTMnet	S91	0	34.57
Q8IWW6	PSP	S97	0	33.22
Q8IWX8	PSP	S186	0	94.09
Q8IWX8	PSP	S695	0	83.56
Q8IWX8	PSP	S698	0	74.87
Q8IWX8	PSP	S705	0	78.73
Q8IWX8	PSP	Y714	0	77.59
Q8IWX8	PSP	S804	0	41.83
Q8IWX8	PSP,iPTMnet	S813	0	35.05
Q8IWX8	PSP,iPTMnet	S815	0	39.96
Q8IWX8	PSP,iPTMnet	S817	0	44.3
Q8IWX8	PSP,iPTMnet	T819	0	35.48
Q8IWX8	PSP,iPTMnet	S822	0	31.76
Q8IWX8	PSP,iPTMnet	S823	0	39.26
Q8IWX8	PSP,iPTMnet	S828	0	33.98
Q8IWX8	PSP,iPTMnet	S830	0	29.62
Q8IWX8	iPTMnet	S837	0	46.83
Q8IWX8	PSP,iPTMnet	S855	0	57.79
Q8IWX8	PSP,iPTMnet	S857	0	54.26
Q8IWX8	PSP	Y894	0	63.01
Q8IWX8	PSP	Y897	0	74.51
Q8IWX8	PSP	S902	0	73.31
Q8IWX8	PSP	Y903	0	71.65
Q8IWX8	PSP,iPTMnet	S904	0	67.9
Q8IWY8	PSP	S132	0	27.17
Q8IWY8	PSP	S137	0	21.49
Q8IWY8	PSP	S237	0	20.25
Q8IWY8	PSP	S276	0	72.81
Q8IWY8	PSP	S355	0	31.19
Q8IWY8	PSP	S405	0	34.23
Q8IWY8	PSP,iPTMnet	S561	0	24.34
Q8IWY8	PSP	T813	0	87.77
Q8IWZ3	PSP,iPTMnet	S101	0	24.63
Q8IWZ3	PSP,iPTMnet	S11	0	38.45
Q8IWZ3	PSP	S1429	0	83.09
Q8IWZ3	PSP	T1537	0	37.09
Q8IWZ3	PSP	T1538	0	41.08
Q8IWZ3	PSP	T1541	0	32.07
Q8IWZ3	PSP,iPTMnet	T1553	0	46.71
Q8IWZ3	PSP	S1591	0	33.84
Q8IWZ3	PSP,iPTMnet	S1593	0	29.8
Q8IWZ3	PSP,iPTMnet	S1632	0	29.49
Q8IWZ3	PSP,iPTMnet	T1653	0	39.33
Q8IWZ3	PSP	S1660	0	31.38
Q8IWZ3	PSP	Y1661	0	28.12
Q8IWZ3	PSP	S1669	0	23.99
Q8IWZ3	PSP,iPTMnet	S1670	0	26.99
Q8IWZ3	PSP,iPTMnet	T1678	0	25.25
Q8IWZ3	PSP,iPTMnet	S1679	0	29.84
Q8IWZ3	PSP	S177	0	50.67
Q8IWZ3	PSP	S178	0	47.78
Q8IWZ3	PSP	T1781	0	34.9
Q8IWZ3	iPTMnet	T1785	0	27.59
Q8IWZ3	PSP	S1787	0	25.92
Q8IWZ3	PSP	S180	0	56.95
Q8IWZ3	PSP	S198	0	37.49
Q8IWZ3	PSP	S2069	0	35.68
Q8IWZ3	PSP	S208	0	80.21
Q8IWZ3	iPTMnet	S2279	0	25.25
Q8IWZ3	iPTMnet	T2280	0	25.51
Q8IWZ3	iPTMnet	S2281	0	34.14
Q8IWZ3	iPTMnet	S2287	0	27.93
Q8IWZ3	iPTMnet	S2291	0	35.55
Q8IWZ3	PSP,iPTMnet	T2323	0	29.68
Q8IWZ3	PSP	S2325	0	26.37
Q8IWZ3	PSP	T2344	0	32.94
Q8IWZ3	PSP	S58	0	34.36
Q8IWZ3	PSP	S59	0	33.74
Q8IWZ3	PSP	S66	0	34.18
Q8IWZ3	PSP	T735	0	25.28
Q8IWZ3	PSP	S740	0	34.59
Q8IWZ3	PSP,iPTMnet	S803	0	49.03
Q8IWZ3	iPTMnet	T86	0	22.82
Q8IWZ3	PSP	S874	0	26.74
Q8IWZ3	PSP	S887	0	23.62
Q8IWZ3	PSP,iPTMnet	S93	0	28.21
Q8IWZ3	PSP,iPTMnet	S95	0	24.72
Q8IWZ8	PSP	S111	0	43.02
Q8IWZ8	PSP	S115	0	46.42
Q8IWZ8	PSP	T116	0	51.81
Q8IWZ8	PSP,iPTMnet	T132	0	39.43
Q8IWZ8	PSP	S159	0	48.45
Q8IWZ8	PSP	S181	0	75.46
Q8IWZ8	PSP,iPTMnet	S326	0	35.7
Q8IWZ8	PSP	S338	0	40.35
Q8IWZ8	PSP,iPTMnet	S409	0	38.2
Q8IWZ8	PSP,iPTMnet	S414	0	51.7
Q8IWZ8	PSP,iPTMnet	Y483	0	49.72
Q8IWZ8	PSP,iPTMnet	S485	0	52.27
Q8IWZ8	PSP	S491	0	60.41
Q8IWZ8	PSP	S61	0	34.77
Q8IX01	PSP	T10	0	86.48
Q8IX01	PSP	S1032	0	73.21
Q8IX01	PSP	T1045	0	58.41
Q8IX01	PSP	S1047	0	56.3
Q8IX01	PSP	S114	0	27.63
Q8IX01	PSP	S133	0	30.23
Q8IX01	PSP	S201	0	24.56
Q8IX01	PSP,iPTMnet	S224	0	24.18
Q8IX01	PSP	T262	0	26.57
Q8IX01	PSP,iPTMnet	T275	0	26.92
Q8IX01	PSP,iPTMnet	S277	0	25.05
Q8IX01	PSP,iPTMnet	T281	0	23.61
Q8IX01	PSP,iPTMnet	T284	0	24.2
Q8IX01	PSP,iPTMnet	S315	0	63.05
Q8IX01	iPTMnet	S322	0	76.66
Q8IX01	PSP	Y54	0	29.9
Q8IX01	PSP	S572	0	27.35
Q8IX01	PSP,iPTMnet	S573	0	30.52
Q8IX01	PSP	S575	0	33.95
Q8IX01	PSP,iPTMnet	S603	0	83.49
Q8IX01	PSP,iPTMnet	T7	0	77.81
Q8IX01	PSP	S706	0	29.88
Q8IX01	PSP	S726	0	27.12
Q8IX01	PSP,iPTMnet	S745	0	22.05
Q8IX01	iPTMnet	S750	0	22.29
Q8IX01	PSP,iPTMnet	S754	0	29.94
Q8IX01	PSP	S757	0	21.31
Q8IX01	iPTMnet	S772	0	31.82
Q8IX01	PSP,iPTMnet	S773	0	31.65
Q8IX01	iPTMnet	S82	0	32.52
Q8IX01	PSP,iPTMnet	S887	0	22.47
Q8IX01	PSP	S93	0	30.77
Q8IX01	PSP,iPTMnet	S96	0	30.01
Q8IX03	PSP	S1081	0	52.13
Q8IX03	PSP	Y128	0	85.86
Q8IX03	PSP	S141	0	59.88
Q8IX03	PSP	S208	0	56.58
Q8IX03	PSP	S255	0	34.06
Q8IX03	PSP	S438	0	38.09
Q8IX03	PSP	T527	0	40.91
Q8IX03	PSP	S533	0	38.64
Q8IX03	PSP,iPTMnet	S535	0	32.45
Q8IX03	PSP	S623	0	38.21
Q8IX03	PSP	S626	0	41.94
Q8IX03	PSP	S651	0	31.35
Q8IX03	PSP	S834	0	34.58
Q8IX03	PSP	S841	0	27.33
Q8IX03	PSP	S876	0	31.7
Q8IX03	PSP	T893	0	46.65
Q8IX03	PSP,iPTMnet	T895	0	39.62
Q8IX03	PSP	T901	0	29.18
Q8IX03	PSP,iPTMnet	T912	0	36.73
Q8IX03	PSP,iPTMnet	S922	0	35.86
Q8IX03	PSP,iPTMnet	T923	0	32.99
Q8IX03	PSP,iPTMnet	S927	0	35.62
Q8IX03	PSP	S945	0	41.67
Q8IX03	PSP	S962	0	53.14
Q8IX07	PSP	T270	0	43.13
Q8IX07	PSP,iPTMnet	S272	0	31.87
Q8IX07	PSP,iPTMnet	S384	0	33.11
Q8IX07	PSP	S44	0	37.74
Q8IX07	PSP	S47	0	38.97
Q8IX07	PSP	S487	0	37.91
Q8IX07	PSP	T489	0	36.23
Q8IX07	PSP	S491	0	32.55
Q8IX07	PSP,iPTMnet	S494	0	32.79
Q8IX07	PSP	S52	0	36.12
Q8IX07	PSP,iPTMnet	S638	0	42.26
Q8IX07	PSP	T653	0	33.83
Q8IX07	PSP,iPTMnet	S666	0	39.69
Q8IX07	PSP,iPTMnet	S668	0	34.06
Q8IX07	PSP,iPTMnet	S671	0	31.78
Q8IX07	PSP	S733	0	39.28
Q8IX07	PSP	S768	0	33.86
Q8IX07	PSP	S773	0	35.45
Q8IX07	PSP,iPTMnet	S786	0	43.28
Q8IX07	PSP,iPTMnet	S84	0	50.69
Q8IX07	PSP	S87	0	71.88
Q8IX07	PSP	T894	0	39.54
Q8IX07	PSP,iPTMnet	S901	0	34.88
Q8IX07	PSP,iPTMnet	S909	0	36.27
Q8IX07	PSP,iPTMnet	S914	0	32.07
Q8IX07	PSP	S935	0	38.18
Q8IX12	PSP,iPTMnet,PTMint	T667	1	92.04
Q8IX12	PSP	T1008	0	57.77
Q8IX12	PSP	S1078	0	93
Q8IX12	PSP	S1080	0	92.51
Q8IX12	PSP,iPTMnet	S214	0	30.91
Q8IX12	PSP	S454	0	92.28
Q8IX12	PSP	S505	0	94.83
Q8IX12	PSP,iPTMnet	S626	0	56.36
Q8IX12	PSP,iPTMnet	T627	0	63.17
Q8IX12	PSP	T629	0	80.42
Q8IX12	PSP,iPTMnet	S685	0	52.02
Q8IX12	PSP,iPTMnet	S697	0	65.19
Q8IX12	PSP	S832	0	41.04
Q8IX12	PSP,iPTMnet	T861	0	35.51
Q8IX12	PSP	Y870	0	46.31
Q8IX12	PSP	S994	0	46.29
Q8IX18	PSP	S197	0	60.35
Q8IX18	PSP	S648	0	88.86
Q8IX90	PSP,iPTMnet,PTMint	T360	1	77.72
Q8IX90	PSP,iPTMnet	S103	0	79.36
Q8IX90	PSP	S110	0	45.06
Q8IX90	PSP,iPTMnet	S119	0	41.57
Q8IX90	PSP	S124	0	44.41
Q8IX90	PSP,iPTMnet	S139	0	39.26
Q8IX90	PSP	S146	0	32.2
Q8IX90	PSP	S149	0	45.32
Q8IX90	PSP,iPTMnet	S152	0	64.71
Q8IX90	PSP,iPTMnet	S155	0	84.54
Q8IX90	PSP,iPTMnet	S159	0	87.84
Q8IX90	PSP,iPTMnet	T190	0	38.99
Q8IX90	iPTMnet	T193	0	38.91
Q8IX90	PSP	S248	0	44.6
Q8IX90	PSP,iPTMnet	T265	0	35.7
Q8IX90	PSP,iPTMnet	S267	0	34.14
Q8IX90	PSP,iPTMnet	S276	0	41.95
Q8IX90	PSP	T281	0	50.2
Q8IX90	PSP,iPTMnet	S313	0	39.46
Q8IX90	iPTMnet	T315	0	33.9
Q8IX90	PSP,iPTMnet	S317	0	32.1
Q8IX90	PSP,iPTMnet	S318	0	40.81
Q8IX90	PSP	S319	0	38.44
Q8IX90	PSP,iPTMnet	S34	0	90.98
Q8IX90	iPTMnet	S380	0	67.62
Q8IX90	PSP,iPTMnet	T384	0	59.04
Q8IX90	iPTMnet	S394	0	46.03
Q8IXB3	PSP	S57	0	41.24
Q8IXB3	PSP	S66	0	62.33
Q8IXB3	PSP	S77	0	43.66
Q8IXB3	PSP	S87	0	42.55
Q8IXB3	PSP	S88	0	42.31
Q8IXI2	PSP	Y463	0	95.99
Q8IXI2	PSP	Y465	0	88.75
Q8IXJ6	PSP,iPTMnet,PTMint	T101	1	80.26
Q8IXJ6	PSP,iPTMnet	S23	0	38.77
Q8IXJ6	PSP,iPTMnet	S27	0	39.1
Q8IXJ6	PSP	S356	0	72.72
Q8IXJ6	PSP	S364	0	39.63
Q8IXJ6	iPTMnet	T365	0	36.44
Q8IXJ6	PSP	S50	0	52.07
Q8IXJ9	PSP	T469	0	32.43
Q8IXJ9	PSP,iPTMnet	S501	0	29.62
Q8IXJ9	PSP,iPTMnet	S503	0	33.15
Q8IXK0	iPTMnet	T174	0	30.77
Q8IXK0	PSP	S275	0	33.52
Q8IXK0	PSP,iPTMnet	S591	0	49.17
Q8IXK0	PSP	T616	0	41.81
Q8IXK0	PSP	T617	0	45.18
Q8IXK0	PSP	T618	0	48.71
Q8IXK0	PSP,iPTMnet	T619	0	44.8
Q8IXK0	PSP	S682	0	40.84
Q8IXK0	PSP,iPTMnet	S701	0	39.94
Q8IXK0	PSP,iPTMnet	S704	0	41.15
Q8IXK0	iPTMnet	T709	0	49.65
Q8IXK0	PSP,iPTMnet	S733	0	36.07
Q8IXK0	PSP,iPTMnet	S745	0	45.06
Q8IXK0	PSP,iPTMnet	S751	0	38.24
Q8IXQ3	PSP,iPTMnet	S69	0	46.27
Q8IXQ3	PSP	S71	0	56.01
Q8IXQ3	PSP,iPTMnet	S76	0	49.71
Q8IXQ3	PSP,iPTMnet	S80	0	53.21
Q8IXQ3	PSP,iPTMnet	S83	0	44.69
Q8IXQ3	PSP	T94	0	34.96
Q8IXQ4	PSP,iPTMnet	S105	0	50.89
Q8IXQ4	PSP,iPTMnet	T138	0	42.21
Q8IXQ4	PSP,iPTMnet	S141	0	49.68
Q8IXQ4	PSP	S275	0	90.16
Q8IXQ6	PSP	S491	0	50.74
Q8IXQ6	PSP	Y495	0	29.97
Q8IXQ6	PSP	S496	0	23.47
Q8IXQ6	PSP	S851	0	33.65
Q8IXS8	PSP,iPTMnet	T30	0	92.14
Q8IXS8	PSP,iPTMnet	T306	0	50.95
Q8IXS8	PSP,iPTMnet	T308	0	53.55
Q8IXS8	PSP	T319	0	69.55
Q8IXS8	PSP,iPTMnet	S321	0	70.34
Q8IXS8	PSP	S398	0	40.01
Q8IXS8	PSP	S416	0	30.97
Q8IXS8	PSP	S419	0	31.9
Q8IXS8	PSP	T423	0	34.45
Q8IXS8	PSP,iPTMnet	S430	0	30.71
Q8IXS8	PSP,iPTMnet	S442	0	35.72
Q8IXS8	PSP,iPTMnet	S444	0	34.24
Q8IXS8	PSP	S456	0	32.94
Q8IXS8	PSP	Y487	0	37.17
Q8IXS8	PSP	S488	0	36.43
Q8IXS8	PSP	T489	0	36.19
Q8IXS8	PSP,iPTMnet	S491	0	35.91
Q8IXS8	PSP	S508	0	30.54
Q8IXS8	PSP	S519	0	37.35
Q8IXS8	PSP	S521	0	39.11
Q8IXT5	PSP,iPTMnet	T100	0	38.91
Q8IXT5	PSP,iPTMnet	S101	0	33.26
Q8IXT5	PSP	S105	0	33.36
Q8IXT5	iPTMnet	S107	0	30.91
Q8IXT5	PSP,iPTMnet	S112	0	35.64
Q8IXT5	PSP	S208	0	88.76
Q8IXT5	PSP,iPTMnet	S250	0	31.2
Q8IXT5	PSP,iPTMnet	S254	0	34.21
Q8IXT5	PSP,iPTMnet	T276	0	36.94
Q8IXT5	PSP,iPTMnet	S278	0	34.51
Q8IXT5	PSP,iPTMnet	S280	0	39.2
Q8IXT5	PSP,iPTMnet	S294	0	81.91
Q8IXT5	PSP,iPTMnet	S377	0	33.46
Q8IXT5	PSP,iPTMnet	S391	0	29.97
Q8IXT5	PSP	S499	0	32.45
Q8IXT5	PSP	Y519	0	36.67
Q8IXT5	PSP	S561	0	34.23
Q8IXT5	PSP,iPTMnet	S562	0	30.89
Q8IXT5	PSP,iPTMnet	S575	0	32.49
Q8IXT5	PSP,iPTMnet	S591	0	26.78
Q8IXT5	PSP,iPTMnet	S638	0	33.91
Q8IXT5	PSP,iPTMnet	T640	0	35.51
Q8IXT5	PSP,iPTMnet	S710	0	31.95
Q8IXT5	PSP	S829	0	32.97
Q8IXT5	PSP	S839	0	35.46
Q8IXT5	PSP	S874	0	34.9
Q8IXT5	PSP	T925	0	85.42
Q8IXT5	PSP,iPTMnet	S98	0	36.51
Q8IXZ2	PSP,iPTMnet	S207	0	37.14
Q8IXZ2	PSP,iPTMnet	S211	0	33.15
Q8IXZ2	PSP	S220	0	40
Q8IXZ2	PSP	S320	0	36.26
Q8IXZ2	PSP,iPTMnet	S383	0	35.17
Q8IXZ2	PSP,iPTMnet	S408	0	38.03
Q8IXZ2	iPTMnet	S412	0	40.5
Q8IXZ2	PSP,iPTMnet	S414	0	36
Q8IXZ2	PSP	S416	0	40.07
Q8IXZ2	PSP	S452	0	40.01
Q8IXZ2	iPTMnet	S569	0	32.66
Q8IXZ2	iPTMnet	S571	0	33.62
Q8IXZ2	PSP	S593	0	44.72
Q8IXZ2	PSP	S810	0	46.03
Q8IXZ2	PSP	S864	0	37.88
Q8IXZ2	PSP	S876	0	37.14
Q8IXZ2	PSP,iPTMnet	S917	0	37.39
Q8IXZ2	PSP,iPTMnet	S918	0	43.74
Q8IXZ2	PSP,iPTMnet	S920	0	41.9
Q8IY17	PSP	S116	0	48.14
Q8IY17	PSP	S118	0	41.17
Q8IY17	PSP	S120	0	39.93
Q8IY17	PSP	S126	0	31.5
Q8IY17	PSP	S1309	0	32.02
Q8IY17	PSP	S1318	0	33.06
Q8IY17	PSP	T1322	0	26.66
Q8IY17	PSP	S1339	0	35.9
Q8IY17	PSP	S1344	0	34.62
Q8IY17	PSP	S1346	0	31.25
Q8IY17	PSP,iPTMnet	S354	0	27.78
Q8IY17	PSP	T359	0	23.64
Q8IY17	PSP,iPTMnet	T361	0	27.13
Q8IY17	PSP,iPTMnet	S362	0	28.64
Q8IY17	PSP	S367	0	29.6
Q8IY17	PSP	T373	0	29.78
Q8IY17	PSP	T376	0	31.08
Q8IY17	PSP,iPTMnet	S420	0	30.13
Q8IY17	PSP	S448	0	25.55
Q8IY17	PSP,iPTMnet	T464	0	25.38
Q8IY17	PSP	T7	0	30.91
Q8IY22	PSP,iPTMnet	S349	0	49.18
Q8IY22	PSP,iPTMnet	S377	0	22.79
Q8IY22	PSP,iPTMnet	S382	0	23.38
Q8IY22	PSP	S424	0	33.35
Q8IY22	PSP,iPTMnet	S660	0	81.06
Q8IY22	PSP	Y752	0	95.69
Q8IY33	PSP,iPTMnet	S110	0	28.06
Q8IY33	PSP	S125	0	39.65
Q8IY33	PSP,iPTMnet	S143	0	36.02
Q8IY33	PSP,iPTMnet	S153	0	31.04
Q8IY33	PSP	T157	0	33.6
Q8IY33	PSP	S182	0	34.75
Q8IY33	PSP	T221	0	80.96
Q8IY33	PSP,iPTMnet	S249	0	37.63
Q8IY33	PSP	S272	0	34.43
Q8IY33	PSP,iPTMnet	S294	0	38.11
Q8IY33	PSP	S318	0	33.94
Q8IY33	PSP	T330	0	41.49
Q8IY33	PSP	T375	0	37.83
Q8IY33	PSP	S475	0	34.76
Q8IY33	PSP	S494	0	34.06
Q8IY33	PSP,iPTMnet	S504	0	30.25
Q8IY33	PSP	Y59	0	95.38
Q8IY33	PSP,iPTMnet	S598	0	35.67
Q8IY33	PSP,iPTMnet	T644	0	39.4
Q8IY33	PSP,iPTMnet	S649	0	42.17
Q8IY33	PSP	S653	0	39.91
Q8IY33	PSP,iPTMnet	S658	0	36.97
Q8IY33	PSP,iPTMnet	S660	0	32.39
Q8IY33	PSP	S693	0	27.73
Q8IY33	PSP	S712	0	40.19
Q8IY33	PSP,iPTMnet	S726	0	73.97
Q8IY37	PSP	S145	0	36.83
Q8IY37	PSP	S242	0	92.25
Q8IY37	PSP	S510	0	44.71
Q8IY57	PSP	T134	0	82.03
Q8IY57	PSP	S136	0	59.45
Q8IY57	PSP	S141	0	47.4
Q8IY57	PSP	S144	0	51.85
Q8IY57	PSP	S149	0	52.29
Q8IY57	PSP	S153	0	53.58
Q8IY57	PSP	S155	0	59.18
Q8IY57	PSP	T158	0	56.65
Q8IY57	PSP	S165	0	55.95
Q8IY57	PSP,iPTMnet	S166	0	53.48
Q8IY57	PSP	S173	0	58.2
Q8IY57	PSP	S179	0	65.8
Q8IY57	PSP	S57	0	62.14
Q8IY63	PSP	Y191	0	79.67
Q8IY63	PSP	Y218	0	40.34
Q8IY63	PSP	Y219	0	41.18
Q8IY63	PSP	T224	0	43.87
Q8IY63	PSP	S225	0	36.8
Q8IY63	PSP,iPTMnet	S241	0	37.09
Q8IY63	iPTMnet	S262	0	83.58
Q8IY63	PSP,iPTMnet	S269	0	81.98
Q8IY63	PSP	S322	0	33.13
Q8IY63	iPTMnet	S425	0	42.1
Q8IY63	PSP	S485	0	97.48
Q8IY63	PSP,iPTMnet	S720	0	41.45
Q8IY63	PSP	S724	0	39.8
Q8IY63	PSP	S796	0	44.53
Q8IY63	iPTMnet	T801	0	43.9
Q8IY63	PSP,iPTMnet	T803	0	47.1
Q8IY63	PSP,iPTMnet	S805	0	38.57
Q8IY63	iPTMnet	T808	0	37.69
Q8IY63	PSP,iPTMnet	S809	0	38.57
Q8IY63	PSP	S813	0	36.04
Q8IY63	PSP,iPTMnet	S828	0	32.3
Q8IY63	PSP	S876	0	52.66
Q8IY63	PSP	T879	0	48.59
Q8IY63	PSP	S892	0	37.92
Q8IY63	PSP	S895	0	35.14
Q8IY63	PSP,iPTMnet	S900	0	36.56
Q8IY63	PSP,iPTMnet	T901	0	40.89
Q8IY63	PSP,iPTMnet	T902	0	38.58
Q8IY63	PSP,iPTMnet	S906	0	41.61
Q8IY63	PSP,iPTMnet	S924	0	39.55
Q8IY63	PSP,iPTMnet	S930	0	38.65
Q8IY63	PSP	S939	0	41.92
Q8IY81	PSP	S253	0	91.5
Q8IY81	PSP,iPTMnet	S333	0	49.99
Q8IY81	PSP,iPTMnet	S335	0	36.35
Q8IY81	PSP,iPTMnet	S336	0	33.16
Q8IY81	PSP,iPTMnet	S347	0	24.57
Q8IY81	PSP,iPTMnet	T348	0	22.9
Q8IY81	iPTMnet	T352	0	25.07
Q8IY81	PSP,iPTMnet	S356	0	44.34
Q8IY81	PSP,iPTMnet	T371	0	86.22
Q8IY81	PSP,iPTMnet	S441	0	59.7
Q8IY81	PSP	S448	0	46.28
Q8IY81	PSP,iPTMnet	S458	0	28.57
Q8IY81	PSP,iPTMnet	T467	0	31.98
Q8IY81	iPTMnet	S468	0	31.72
Q8IY81	PSP,iPTMnet	S471	0	44.95
Q8IY81	PSP,iPTMnet	S549	0	80.53
Q8IY81	PSP,iPTMnet	T573	0	21.99
Q8IY81	PSP	S576	0	23.49
Q8IY81	PSP,iPTMnet	T580	0	22.01
Q8IY81	PSP,iPTMnet	S584	0	20.39
Q8IY81	PSP,iPTMnet	Y587	0	21.03
Q8IY81	PSP	T595	0	18.42
Q8IY81	PSP	S598	0	21.59
Q8IY81	PSP,iPTMnet	S599	0	24.3
Q8IY81	PSP,iPTMnet	T601	0	24.93
Q8IY81	iPTMnet	S616	0	30.39
Q8IY81	iPTMnet	S618	0	29.44
Q8IY81	iPTMnet	T622	0	22.95
Q8IY81	PSP,iPTMnet	S623	0	33.13
Q8IY81	PSP,iPTMnet	S639	0	34.58
Q8IY81	PSP,iPTMnet	S644	0	36.78
Q8IY81	PSP,iPTMnet	S676	0	86.5
Q8IY81	PSP,iPTMnet	S677	0	85.09
Q8IY81	PSP,iPTMnet	S688	0	84.62
Q8IY92	PSP,iPTMnet	S1028	0	29.2
Q8IY92	PSP	T1065	0	27.33
Q8IY92	PSP	S1066	0	29.35
Q8IY92	PSP,iPTMnet	S1070	0	27.61
Q8IY92	PSP	T1072	0	32.06
Q8IY92	PSP,iPTMnet	S1075	0	31.21
Q8IY92	PSP	S1087	0	31.46
Q8IY92	PSP	S1170	0	28.18
Q8IY92	PSP	S1173	0	28.46
Q8IY92	PSP,iPTMnet	S1185	0	32.39
Q8IY92	PSP	S1271	0	32.7
Q8IY92	PSP	T1315	0	31.29
Q8IY92	PSP	S1322	0	32.91
Q8IY92	PSP	S1323	0	34.04
Q8IY92	PSP	T1326	0	34.01
Q8IY92	PSP	S1329	0	32.73
Q8IY92	PSP	S1333	0	32.14
Q8IY92	PSP	S1342	0	36.16
Q8IY92	PSP	S1355	0	24.87
Q8IY92	PSP	S1398	0	34.21
Q8IY92	PSP,iPTMnet	S1452	0	33.89
Q8IY92	PSP,iPTMnet	S1453	0	28.96
Q8IY92	PSP	S1455	0	28.37
Q8IY92	PSP	S1464	0	31.43
Q8IY92	PSP	T1476	0	31.39
Q8IY92	iPTMnet	S1674	0	28.37
Q8IY92	iPTMnet	S1679	0	35.02
Q8IY92	PSP	T1683	0	24.85
Q8IY92	PSP	S228	0	28.91
Q8IY92	PSP,iPTMnet	S287	0	47.15
Q8IY92	PSP	S383	0	32.27
Q8IY92	PSP	S467	0	41.84
Q8IY92	PSP	S499	0	36.9
Q8IY92	PSP	S57	0	65.14
Q8IY92	PSP	S584	0	26.08
Q8IY92	PSP	T590	0	28.24
Q8IY92	PSP	S601	0	39.86
Q8IY92	PSP,iPTMnet	S884	0	27.43
Q8IY92	PSP	S956	0	28.71
Q8IY95	PSP	S11	0	41.41
Q8IY95	PSP,iPTMnet	T15	0	43.04
Q8IY95	PSP,iPTMnet	S17	0	44.62
Q8IY95	PSP,iPTMnet	Y213	0	66.77
Q8IY95	PSP	Y215	0	60.63
Q8IY95	PSP	S217	0	58.26
Q8IY95	PSP	T220	0	44.35
Q8IY95	PSP	S221	0	48.6
Q8IY95	PSP	T227	0	58.23
Q8IY95	PSP,iPTMnet	S229	0	68.6
Q8IY95	PSP,iPTMnet	S230	0	71.62
Q8IY95	PSP,iPTMnet	S269	0	46.49
Q8IYA6	PSP	Y113	0	37.27
Q8IYA6	PSP	S114	0	38.77
Q8IYA6	PSP	Y37	0	48.63
Q8IYA6	PSP	T451	0	34.73
Q8IYA6	PSP	S503	0	79.08
Q8IYA6	PSP,iPTMnet	T586	0	88.02
Q8IYA6	PSP	S638	0	35.41
Q8IYA6	PSP,iPTMnet	T648	0	36.89
Q8IYA6	PSP	Y659	0	60.98
Q8IYA6	PSP,iPTMnet	T742	0	46.19
Q8IYA6	PSP,iPTMnet	S745	0	36.89
Q8IYB3	PSP,iPTMnet	S10	0	63.49
Q8IYB3	PSP	S162	0	79.93
Q8IYB3	PSP	S18	0	52.95
Q8IYB3	PSP	T205	0	39.13
Q8IYB3	PSP,iPTMnet	S207	0	42.62
Q8IYB3	PSP,iPTMnet	S209	0	40.49
Q8IYB3	PSP,iPTMnet	S211	0	35.84
Q8IYB3	PSP,iPTMnet	S227	0	33.26
Q8IYB3	PSP,iPTMnet	S234	0	32.54
Q8IYB3	PSP,iPTMnet	T239	0	42.59
Q8IYB3	PSP,iPTMnet	S240	0	37.97
Q8IYB3	PSP,iPTMnet	T241	0	44.52
Q8IYB3	PSP	S242	0	42
Q8IYB3	PSP,iPTMnet	S260	0	39.52
Q8IYB3	PSP,iPTMnet	S290	0	35
Q8IYB3	PSP,iPTMnet	S292	0	34.36
Q8IYB3	PSP,iPTMnet	S294	0	34.05
Q8IYB3	PSP,iPTMnet	S343	0	46.51
Q8IYB3	PSP	S369	0	47.23
Q8IYB3	PSP	S379	0	41.49
Q8IYB3	PSP,iPTMnet	S389	0	41.54
Q8IYB3	PSP,iPTMnet	S391	0	37.73
Q8IYB3	PSP,iPTMnet	S393	0	43.81
Q8IYB3	PSP,iPTMnet	S402	0	46.04
Q8IYB3	PSP,iPTMnet	T406	0	47.39
Q8IYB3	PSP,iPTMnet	T411	0	41.93
Q8IYB3	PSP,iPTMnet	S414	0	38.14
Q8IYB3	PSP,iPTMnet	S420	0	42.37
Q8IYB3	PSP,iPTMnet	S426	0	42.32
Q8IYB3	PSP,iPTMnet	S429	0	42.5
Q8IYB3	PSP,iPTMnet	S431	0	41.38
Q8IYB3	PSP,iPTMnet	T435	0	42.54
Q8IYB3	PSP,iPTMnet	S436	0	41.12
Q8IYB3	PSP,iPTMnet	S450	0	39.94
Q8IYB3	PSP,iPTMnet	S463	0	39.72
Q8IYB3	PSP,iPTMnet	S465	0	37.15
Q8IYB3	PSP,iPTMnet	S478	0	67.25
Q8IYB3	PSP	S494	0	36.63
Q8IYB3	iPTMnet	S498	0	32.01
Q8IYB3	iPTMnet	S500	0	31.32
Q8IYB3	iPTMnet	S502	0	32.48
Q8IYB3	PSP,iPTMnet	S524	0	38.95
Q8IYB3	PSP,iPTMnet	S530	0	35.76
Q8IYB3	PSP,iPTMnet	S532	0	33.81
Q8IYB3	PSP,iPTMnet	S541	0	39.34
Q8IYB3	PSP,iPTMnet	S549	0	45.16
Q8IYB3	PSP,iPTMnet	S560	0	45.83
Q8IYB3	PSP,iPTMnet	S562	0	45.88
Q8IYB3	PSP,iPTMnet	T572	0	51.7
Q8IYB3	PSP,iPTMnet	T574	0	53.07
Q8IYB3	PSP,iPTMnet	T581	0	46.7
Q8IYB3	PSP,iPTMnet	S583	0	50.77
Q8IYB3	PSP,iPTMnet	S597	0	49.65
Q8IYB3	PSP,iPTMnet	S605	0	44.51
Q8IYB3	PSP,iPTMnet	S607	0	46.79
Q8IYB3	PSP,iPTMnet	T614	0	44.03
Q8IYB3	PSP,iPTMnet	S616	0	43.87
Q8IYB3	PSP,iPTMnet	S626	0	45.75
Q8IYB3	PSP,iPTMnet	S628	0	45.66
Q8IYB3	PSP,iPTMnet	S636	0	42.01
Q8IYB3	PSP,iPTMnet	S638	0	44.78
Q8IYB3	PSP,iPTMnet	S645	0	45.06
Q8IYB3	PSP,iPTMnet	S646	0	47.08
Q8IYB3	PSP,iPTMnet	S653	0	45.52
Q8IYB3	PSP,iPTMnet	S657	0	41.26
Q8IYB3	PSP,iPTMnet	S658	0	47.11
Q8IYB3	PSP,iPTMnet	S665	0	44.03
Q8IYB3	PSP,iPTMnet	S669	0	41.42
Q8IYB3	PSP,iPTMnet	S675	0	38.13
Q8IYB3	PSP,iPTMnet	S683	0	38.63
Q8IYB3	PSP,iPTMnet	S685	0	39.88
Q8IYB3	PSP,iPTMnet	T693	0	38.41
Q8IYB3	PSP,iPTMnet	S694	0	36.31
Q8IYB3	PSP,iPTMnet	S695	0	41.47
Q8IYB3	PSP,iPTMnet	S696	0	37.01
Q8IYB3	PSP,iPTMnet	S705	0	35.45
Q8IYB3	PSP,iPTMnet	S706	0	42.72
Q8IYB3	PSP,iPTMnet	S707	0	39.1
Q8IYB3	PSP	S713	0	38.7
Q8IYB3	PSP,iPTMnet	S715	0	39.3
Q8IYB3	PSP	S717	0	44.37
Q8IYB3	PSP,iPTMnet	T718	0	40.88
Q8IYB3	PSP,iPTMnet	S725	0	43.21
Q8IYB3	PSP,iPTMnet	T727	0	53.25
Q8IYB3	PSP,iPTMnet	S738	0	40.46
Q8IYB3	PSP,iPTMnet	S740	0	37.41
Q8IYB3	PSP,iPTMnet	S743	0	39.44
Q8IYB3	PSP,iPTMnet	S748	0	35
Q8IYB3	PSP,iPTMnet	S749	0	38.38
Q8IYB3	PSP,iPTMnet	S750	0	37.56
Q8IYB3	PSP,iPTMnet	S752	0	37.09
Q8IYB3	PSP,iPTMnet	S754	0	38.16
Q8IYB3	PSP,iPTMnet	S756	0	36.99
Q8IYB3	PSP,iPTMnet	S769	0	40.38
Q8IYB3	PSP,iPTMnet	S773	0	41.47
Q8IYB3	PSP,iPTMnet	S775	0	37.78
Q8IYB3	PSP,iPTMnet	S777	0	40.91
Q8IYB3	PSP,iPTMnet	T778	0	44.39
Q8IYB3	PSP,iPTMnet	S781	0	37.5
Q8IYB3	PSP,iPTMnet	S791	0	44.67
Q8IYB3	PSP,iPTMnet	T793	0	44.34
Q8IYB3	PSP,iPTMnet	S795	0	37.93
Q8IYB3	PSP,iPTMnet	S797	0	41.52
Q8IYB3	PSP,iPTMnet	S802	0	37.76
Q8IYB3	PSP,iPTMnet	T846	0	38.81
Q8IYB3	PSP,iPTMnet	T872	0	50.15
Q8IYB3	PSP	T9	0	68.01
Q8IYB3	PSP,iPTMnet	S901	0	56.19
Q8IYB3	PSP,iPTMnet	S904	0	42.03
Q8IYB4	PSP	S216	0	29.21
Q8IYB4	PSP,iPTMnet	S261	0	72.9
Q8IYB4	PSP	S437	0	31.25
Q8IYB4	PSP	S447	0	41.58
Q8IYB7	PSP	Y137	0	32.08
Q8IYB7	PSP,iPTMnet	S173	0	29.42
Q8IYB7	PSP	S198	0	32.85
Q8IYB7	PSP	S643	0	93.09
Q8IYB7	PSP,iPTMnet	S875	0	37.76
Q8IYB8	PSP,iPTMnet	S725	0	31.27
Q8IYD1	PSP	S191	0	34.59
Q8IYD1	PSP	S71	0	54.88
Q8IYD8	PSP	S1162	0	24.39
Q8IYD8	PSP	T1413	0	22.14
Q8IYD8	PSP	S1417	0	26.22
Q8IYD8	PSP,iPTMnet	S1437	0	23.79
Q8IYD8	PSP	S1571	0	29.01
Q8IYD8	PSP,iPTMnet	S1673	0	29.11
Q8IYD8	PSP	T1760	0	21
Q8IYD8	PSP	T29	0	22.28
Q8IYD8	PSP,iPTMnet	S34	0	24.6
Q8IYD8	PSP	S661	0	30.73
Q8IYD8	PSP	S948	0	25.58
Q8IYD8	PSP,iPTMnet	S997	0	37.35
Q8IYH5	PSP,iPTMnet	S113	0	28.91
Q8IYH5	PSP,iPTMnet	S131	0	43.41
Q8IYH5	PSP,iPTMnet	S135	0	36.93
Q8IYH5	PSP	S314	0	41.76
Q8IYH5	PSP,iPTMnet	S391	0	35.71
Q8IYH5	iPTMnet	T393	0	40.76
Q8IYH5	PSP	S468	0	33.46
Q8IYH5	PSP	S49	0	42.68
Q8IYH5	PSP,iPTMnet	S606	0	37.24
Q8IYH5	PSP	S777	0	55.91
Q8IYH5	PSP,iPTMnet	S82	0	36.02
Q8IYH5	PSP,iPTMnet	S89	0	27.64
Q8IYI6	PSP	S141	0	22.06
Q8IYI6	PSP,iPTMnet	T142	0	22.78
Q8IYI6	PSP	S147	0	23.63
Q8IYI6	PSP,iPTMnet	S19	0	74.3
Q8IYI6	PSP	S35	0	66.83
Q8IYI6	PSP	S372	0	60.6
Q8IYI6	PSP	S399	0	73.97
Q8IYI6	PSP	S679	0	86.98
Q8IYI8	PSP	S513	0	25.77
Q8IYJ3	PSP	S199	0	37.26
Q8IYJ3	PSP,iPTMnet	S216	0	33.74
Q8IYJ3	PSP	S231	0	38.99
Q8IYJ3	PSP	S301	0	92.69
Q8IYJ3	PSP	Y304	0	98.14
Q8IYJ3	PSP	S392	0	44.85
Q8IYJ3	PSP	S468	0	82.9
Q8IYJ3	PSP	S470	0	86.46
Q8IYJ3	PSP	T476	0	97.26
Q8IYJ3	PSP	S69	0	92.29
Q8IYL2	PSP,iPTMnet	S78	0	37.88
Q8IYM1	PSP,iPTMnet,PTMint	S198	1	94.29
Q8IYN0	PSP	T452	0	88.57
Q8IYP9	PSP	S206	0	31.21
Q8IYP9	PSP	S252	0	42.12
Q8IYS0	PSP	S241	0	24.3
Q8IYS0	PSP	T243	0	26.82
Q8IYS0	PSP	S244	0	27.22
Q8IYS0	PSP	S532	0	37.11
Q8IYS1	PSP	Y314	0	97.13
Q8IYS1	PSP	Y315	0	97.21
Q8IYT2	PSP	S14	0	58.85
Q8IYT3	PSP	S96	0	93.11
Q8IYW5	PSP,iPTMnet	S134	0	96.46
Q8IYW5	PSP	S183	0	93.05
Q8IYW5	PSP	T208	0	43.34
Q8IYW5	PSP	S237	0	38.89
Q8IYW5	PSP	S394	0	34.62
Q8IYW5	PSP,iPTMnet	S414	0	35.67
Q8IYW5	PSP,iPTMnet	S415	0	42.9
Q8IYW5	PSP,iPTMnet	S470	0	66.48
Q8IYW5	PSP	S481	0	41.79
Q8IYW5	PSP	T509	0	33.4
Q8IYW5	PSP	S558	0	50.24
Q8IYW5	iPTMnet	S60	0	95.93
Q8IYW5	PSP	S70	0	95.59
Q8IYX8	PSP,iPTMnet	S49	0	51.88
Q8IZ21	PSP	T109	0	43.7
Q8IZ21	PSP,iPTMnet	S116	0	35.15
Q8IZ21	PSP,iPTMnet	S117	0	40.08
Q8IZ21	PSP,iPTMnet	S118	0	33.4
Q8IZ21	PSP,iPTMnet	S131	0	38.44
Q8IZ21	PSP,iPTMnet	S147	0	40.77
Q8IZ21	PSP,iPTMnet	T148	0	37.31
Q8IZ21	PSP,iPTMnet	S150	0	36.77
Q8IZ21	PSP,iPTMnet	S176	0	41.16
Q8IZ21	PSP	S178	0	36.97
Q8IZ21	PSP	S224	0	40.22
Q8IZ21	PSP	T226	0	48.9
Q8IZ21	PSP	S228	0	42.76
Q8IZ21	PSP	S270	0	54.31
Q8IZ21	PSP	T28	0	46.1
Q8IZ21	PSP	S288	0	41.25
Q8IZ21	PSP,iPTMnet	S291	0	37.76
Q8IZ21	PSP	S304	0	47.26
Q8IZ21	PSP	T31	0	55.61
Q8IZ21	PSP	S339	0	41.7
Q8IZ21	PSP,iPTMnet	S342	0	47.1
Q8IZ21	PSP,iPTMnet	S344	0	50.93
Q8IZ21	PSP,iPTMnet	T349	0	46.61
Q8IZ21	PSP,iPTMnet	T358	0	51.76
Q8IZ21	PSP,iPTMnet	S427	0	70.77
Q8IZ21	PSP,iPTMnet	T432	0	50.54
Q8IZ21	PSP,iPTMnet	S443	0	60.22
Q8IZ21	PSP	T462	0	42.13
Q8IZ21	PSP,iPTMnet	S464	0	46.58
Q8IZ21	PSP	T468	0	46.36
Q8IZ21	PSP	T494	0	42.46
Q8IZ21	PSP,iPTMnet	S514	0	47.25
Q8IZ21	PSP,iPTMnet	S516	0	54.28
Q8IZ21	PSP,iPTMnet	S518	0	53.95
Q8IZ21	PSP	Y534	0	52.4
Q8IZ21	PSP	T547	0	77.08
Q8IZ21	PSP,iPTMnet	S557	0	58.96
Q8IZ21	PSP	S565	0	53.08
Q8IZ21	PSP,iPTMnet	T584	0	98.05
Q8IZ21	PSP,iPTMnet	S590	0	95.49
Q8IZ21	PSP,iPTMnet	T594	0	95.29
Q8IZ21	PSP	S62	0	81.95
Q8IZ21	PSP,iPTMnet	S628	0	94.7
Q8IZ21	PSP,iPTMnet	T632	0	92.97
Q8IZ21	PSP	Y656	0	79.18
Q8IZ21	PSP,iPTMnet	S70	0	63.72
Q8IZ26	PSP,iPTMnet	S113	0	20.72
Q8IZ41	PSP	S334	0	92.67
Q8IZ41	PSP	S352	0	88.44
Q8IZ41	PSP	S363	0	75.25
Q8IZ41	PSP	S377	0	31.84
Q8IZ41	PSP	S393	0	34.98
Q8IZ41	PSP	S414	0	42.57
Q8IZ41	PSP	S476	0	41.13
Q8IZ41	PSP	S717	0	61.9
Q8IZ41	PSP	S719	0	57.21
Q8IZ41	PSP	T721	0	50.82
Q8IZ69	PSP	T173	0	93.86
Q8IZ69	PSP,iPTMnet	S378	0	48.38
Q8IZ69	PSP	T595	0	29.17
Q8IZ69	PSP	Y60	0	56.82
Q8IZ69	PSP,iPTMnet	S602	0	38.21
Q8IZ73	PSP	S436	0	54.3
Q8IZ73	PSP,iPTMnet	S68	0	26
Q8IZ73	PSP	S90	0	23.84
Q8IZC7	PSP	S180	0	85.55
Q8IZD2	PSP	T1001	0	28.63
Q8IZD2	PSP	S1002	0	24.04
Q8IZD2	PSP,iPTMnet	S1070	0	24.57
Q8IZD2	PSP	T1147	0	35.33
Q8IZD2	PSP,iPTMnet	S1273	0	51.17
Q8IZD2	PSP	S1355	0	33.68
Q8IZD2	PSP,iPTMnet	S1359	0	33.99
Q8IZD2	iPTMnet	S1405	0	32.35
Q8IZD2	PSP	S1444	0	34.48
Q8IZD2	PSP	S531	0	34.44
Q8IZD2	PSP,iPTMnet	S623	0	37.18
Q8IZD2	PSP	S795	0	30.17
Q8IZD2	PSP	S799	0	34.4
Q8IZD2	PSP	S829	0	32.74
Q8IZD2	PSP,iPTMnet	S837	0	30.86
Q8IZD2	PSP	S843	0	31.86
Q8IZD2	PSP	S845	0	26.36
Q8IZD2	PSP	S854	0	29.23
Q8IZD2	PSP	S861	0	29.03
Q8IZD2	PSP	S966	0	27.27
Q8IZJ1	PTMD2.0	T428	1	32.1
Q8IZJ1	PSP	Y457	0	32.91
Q8IZJ1	PSP	S471	0	30.45
Q8IZJ1	PSP	S528	0	28.36
Q8IZJ1	PSP	S531	0	31.98
Q8IZJ1	PSP	S869	0	90.64
Q8IZL8	PTMD2.0	S1033	1	36.48
Q8IZL8	PSP	T1014	0	32.46
Q8IZL8	PSP,iPTMnet	S1043	0	32.74
Q8IZL8	PSP	S1073	0	36.13
Q8IZL8	PSP	T1082	0	35.66
Q8IZL8	PSP	T1090	0	32.32
Q8IZL8	PSP	S251	0	40.25
Q8IZL8	PSP,iPTMnet	S481	0	31.2
Q8IZL8	PSP,iPTMnet	S485	0	35.61
Q8IZL8	PSP,iPTMnet	T488	0	35.97
Q8IZL8	PSP	T647	0	39.64
Q8IZL8	PSP	S658	0	43.45
Q8IZL8	PSP	S743	0	39.24
Q8IZL8	PSP,iPTMnet	T745	0	34.96
Q8IZL8	iPTMnet	T749	0	29.36
Q8IZL8	PSP	T807	0	41.11
Q8IZP9	PSP,iPTMnet	S1010	0	33.82
Q8IZQ8	PSP	T230	0	42.26
Q8IZQ8	PSP	S704	0	33.98
Q8IZU2	PSP	S1198	0	85.2
Q8IZU2	PSP	T1230	0	70.16
Q8IZV2	PSP	T11	0	53.41
Q8IZV2	PSP	T13	0	62.46
Q8IZV2	PSP	T14	0	57.96
Q8IZV2	PSP	T15	0	50.38
Q8IZV2	PSP	S17	0	45.44
Q8IZV2	PSP	S18	0	46.3
Q8IZV2	PSP	S27	0	48.68
Q8IZV2	PSP	S9	0	57.96
Q8IZW8	iPTMnet	S136	0	36.16
Q8IZW8	PSP	Y150	0	39.91
Q8IZW8	PSP	S168	0	40.22
Q8IZW8	PSP	S169	0	32.18
Q8IZW8	PSP	T173	0	43.14
Q8IZW8	PSP	S228	0	37.63
Q8IZW8	PSP	S230	0	33.08
Q8IZW8	iPTMnet	S242	0	38.57
Q8IZW8	PSP,iPTMnet	S248	0	40.27
Q8IZW8	PSP,iPTMnet	S253	0	34.46
Q8IZW8	PSP	S269	0	38.62
Q8IZW8	PSP	T347	0	42.7
Q8IZW8	PSP,iPTMnet	S350	0	36.89
Q8IZW8	PSP,iPTMnet	S404	0	38.74
Q8IZW8	PSP	S476	0	92.81
Q8IZW8	PSP,iPTMnet	S571	0	28.86
Q8IZW8	PSP	Y644	0	97.24
Q8IZX4	PSP	S543	0	31.42
Q8JZU2	PTMD2.0	T155	1	72.09
Q8N0W4	PTMD2.0	T707	1	54.56
Q8N0X7	PSP	T101	0	40.14
Q8N0X7	PSP	S102	0	33.48
Q8N0X7	PSP	S357	0	32.66
Q8N0X7	PSP	S358	0	38.63
Q8N0X7	PSP	S393	0	31.2
Q8N0X7	PSP	S400	0	31.43
Q8N0X7	PSP	Y45	0	96.96
Q8N0X7	PSP,iPTMnet	S470	0	77.03
Q8N0X7	PSP	S58	0	94.18
Q8N0X7	PSP	Y628	0	34.49
Q8N0Y2	PSP,iPTMnet	S18	0	70.37
Q8N0Y2	PSP	S200	0	85.27
Q8N0Y2	PSP,iPTMnet	T228	0	79.65
Q8N0Y2	PSP,iPTMnet	S232	0	62.62
Q8N0Y2	PSP,iPTMnet	S235	0	50.91
Q8N0Y2	PSP	S273	0	73.16
Q8N0Z3	PSP	S232	0	45.81
Q8N0Z3	PSP,iPTMnet	T235	0	35.78
Q8N0Z3	PSP	S241	0	32.37
Q8N0Z3	PSP	S242	0	31.02
Q8N0Z3	PSP	S317	0	34.01
Q8N0Z3	PSP	T318	0	36.55
Q8N0Z3	PSP	S320	0	35.62
Q8N0Z3	PSP	T327	0	47.13
Q8N0Z3	PSP	S329	0	65.17
Q8N0Z3	PSP	T37	0	54.38
Q8N0Z3	PSP,iPTMnet	T45	0	81.33
Q8N0Z3	PSP	T470	0	47.67
Q8N0Z3	PSP	S477	0	36.53
Q8N0Z3	PSP	T537	0	65.71
Q8N0Z3	PSP	S548	0	39.41
Q8N0Z3	PSP,iPTMnet	S640	0	24.32
Q8N0Z3	PSP,iPTMnet	S644	0	30.29
Q8N0Z3	PSP	S680	0	87.43
Q8N0Z3	PSP	S738	0	93.32
Q8N0Z3	PSP,iPTMnet	S760	0	32.92
Q8N0Z3	PSP,iPTMnet	S764	0	31.86
Q8N0Z3	PSP,iPTMnet	S800	0	35.9
Q8N0Z3	PSP,iPTMnet	S811	0	42.78
Q8N0Z3	PSP	S817	0	32.98
Q8N0Z3	PSP	S819	0	31.9
Q8N0Z3	PSP	S825	0	39.17
Q8N0Z3	PSP	T831	0	40.29
Q8N103	PSP,PTMint	Y310	1	64.06
Q8N103	PSP	S354	0	31.09
Q8N103	PSP	S377	0	45.23
Q8N103	PSP,iPTMnet	S400	0	50.27
Q8N103	PSP	S415	0	35.63
Q8N103	PSP	S478	0	45.69
Q8N103	PSP	S479	0	51.55
Q8N103	PSP	S490	0	44.08
Q8N103	PSP	S510	0	40.41
Q8N103	PSP	S59	0	32.46
Q8N103	PSP	S661	0	35.27
Q8N103	PSP	S68	0	34.17
Q8N103	PSP	S714	0	43.5
Q8N122	PSP,iPTMnet,PTMint	S606	1	95.79
Q8N122	PSP,iPTMnet,PTMint	S859	1	28.09
Q8N122	PSP,iPTMnet,PTMint	S863	1	28.38
Q8N122	PSP	S1189	0	95.73
Q8N122	iPTMnet	S122	0	96.93
Q8N122	iPTMnet	T172	0	84.43
Q8N122	PSP	Y692	0	49.35
Q8N122	PSP	T699	0	28.6
Q8N122	PSP	T700	0	26.99
Q8N122	PSP	S704	0	24.82
Q8N122	PSP,iPTMnet	S711	0	25.09
Q8N122	PSP	T714	0	26.1
Q8N122	PSP,iPTMnet	S719	0	23.18
Q8N122	PSP,iPTMnet	S721	0	23.62
Q8N122	PSP	S854	0	30.59
Q8N122	PSP,iPTMnet	T857	0	31.89
Q8N122	PSP,iPTMnet	T865	0	31.89
Q8N122	PSP,iPTMnet	S881	0	29.04
Q8N122	PSP	S882	0	23.65
Q8N122	PSP,iPTMnet	T883	0	28.46
Q8N122	PSP,iPTMnet	S884	0	22.98
Q8N122	PSP	S886	0	26.53
Q8N122	PSP	S887	0	25.91
Q8N122	PSP	T889	0	25.88
Q8N122	PSP	Y916	0	28.02
Q8N122	PSP	T917	0	29.46
Q8N139	PSP	T1337	0	77.11
Q8N139	PSP	S809	0	38.38
Q8N157	PSP,iPTMnet	S1002	0	30.13
Q8N157	PSP	S1005	0	33.87
Q8N157	PSP	Y1112	0	61.51
Q8N157	PSP	S1163	0	31.06
Q8N157	PSP	T145	0	25.64
Q8N157	PSP	S331	0	28.45
Q8N157	PSP,iPTMnet	S45	0	32.03
Q8N163	PSP,iPTMnet,PTMint	T454	1	39.77
Q8N163	PSP	S117	0	63.36
Q8N163	PSP,iPTMnet	S124	0	32.52
Q8N163	PSP	S195	0	32.62
Q8N163	PSP,iPTMnet	T35	0	34.37
Q8N163	iPTMnet	S478	0	41.35
Q8N163	PSP,iPTMnet	T488	0	36.2
Q8N163	PSP	T489	0	33.31
Q8N163	iPTMnet	T493	0	31.93
Q8N163	PSP,iPTMnet	T495	0	33.28
Q8N163	PSP,iPTMnet	S569	0	31.51
Q8N163	PSP	T609	0	40.38
Q8N163	PSP	S626	0	39.91
Q8N163	PSP,iPTMnet	S627	0	39.04
Q8N163	PSP	S640	0	33.4
Q8N163	PSP,iPTMnet	S675	0	40.99
Q8N163	PSP,iPTMnet	S678	0	34.64
Q8N163	PSP,iPTMnet	S681	0	34.96
Q8N163	PSP,iPTMnet	S686	0	31.37
Q8N163	PSP,iPTMnet	S687	0	31.27
Q8N163	PSP	S804	0	80.43
Q8N163	PSP,iPTMnet	S808	0	74.19
Q8N163	PSP	S814	0	85.39
Q8N163	PSP,iPTMnet	T897	0	90.62
Q8N163	PSP	S922	0	50.58
Q8N1F7	PSP,iPTMnet	T159	0	33.53
Q8N1F7	PSP	S162	0	35.7
Q8N1F7	PSP	S165	0	38.55
Q8N1F7	PSP	Y166	0	49.88
Q8N1F7	PSP	S168	0	47.51
Q8N1F7	iPTMnet	S177	0	84.94
Q8N1F7	PSP	S364	0	83.28
Q8N1F7	PSP,iPTMnet	S430	0	60.14
Q8N1F7	PSP	S438	0	87.96
Q8N1F7	PSP	T47	0	53.22
Q8N1F7	PSP,iPTMnet	T49	0	49.52
Q8N1F7	PSP	T51	0	46.84
Q8N1F7	PSP	S52	0	51.45
Q8N1F7	PSP	T55	0	55.92
Q8N1F7	PSP	S560	0	73.85
Q8N1F7	PSP	S603	0	77.48
Q8N1F7	PSP	S647	0	88.51
Q8N1F7	PSP	S726	0	82.07
Q8N1F7	PSP,iPTMnet	T766	0	57.97
Q8N1F7	PSP,iPTMnet	S767	0	46.66
Q8N1F7	PSP	S771	0	49.69
Q8N1F7	PSP	S772	0	53.24
Q8N1F7	PSP,iPTMnet	S80	0	66.63
Q8N1F8	PSP,iPTMnet	S387	0	34.13
Q8N1F8	PSP,iPTMnet	S392	0	33.17
Q8N1F8	PSP	T394	0	36.08
Q8N1F8	PSP	S454	0	28.14
Q8N1F8	PSP,iPTMnet	S470	0	27.71
Q8N1F8	PSP	S584	0	88.31
Q8N1F8	PSP,iPTMnet	S599	0	27.27
Q8N1F8	PSP	S605	0	31.81
Q8N1F8	PSP	S739	0	29.79
Q8N1F8	PSP,iPTMnet	S761	0	27.46
Q8N1F8	PSP,iPTMnet	S773	0	36.85
Q8N1F8	PSP	S775	0	48.42
Q8N1F8	PSP,iPTMnet	S777	0	52.89
Q8N1G0	PSP	S1007	0	85.94
Q8N1G0	PSP	S102	0	35.34
Q8N1G0	PSP	T1062	0	30.84
Q8N1G0	iPTMnet	T1063	0	31.46
Q8N1G0	PSP,iPTMnet	S1082	0	36.2
Q8N1G0	PSP,iPTMnet	S1083	0	37.02
Q8N1G0	PSP,iPTMnet	S1085	0	39.28
Q8N1G0	PSP	S1087	0	32.77
Q8N1G0	PSP	S1099	0	37.78
Q8N1G0	PSP,iPTMnet	S1106	0	42.87
Q8N1G0	PSP,iPTMnet	S1116	0	35.32
Q8N1G0	PSP	S1117	0	34.97
Q8N1G0	PSP,iPTMnet	S1118	0	33.01
Q8N1G0	PSP	T1120	0	34.58
Q8N1G0	PSP	S1146	0	84.19
Q8N1G0	PSP,iPTMnet	S1182	0	33.44
Q8N1G0	PSP,iPTMnet	S1184	0	36.01
Q8N1G0	PSP,iPTMnet	S1191	0	35.25
Q8N1G0	PSP	S1196	0	40.13
Q8N1G0	PSP,iPTMnet	S1211	0	82.75
Q8N1G0	PSP,iPTMnet	S129	0	37.88
Q8N1G0	PSP	S133	0	27.53
Q8N1G0	PSP,iPTMnet	T137	0	39.04
Q8N1G0	PSP,iPTMnet	S140	0	33.99
Q8N1G0	PSP	S145	0	27.31
Q8N1G0	PSP,iPTMnet	T148	0	28.55
Q8N1G0	PSP	S174	0	35.59
Q8N1G0	PSP,iPTMnet	S183	0	37.14
Q8N1G0	PSP	T185	0	36.72
Q8N1G0	PSP	T191	0	31.03
Q8N1G0	PSP,iPTMnet	S215	0	48.33
Q8N1G0	PSP	S225	0	35.25
Q8N1G0	PSP,iPTMnet	S227	0	37.04
Q8N1G0	iPTMnet	S239	0	33.18
Q8N1G0	iPTMnet	S241	0	34.41
Q8N1G0	PSP,iPTMnet	S251	0	28.99
Q8N1G0	PSP,iPTMnet	S266	0	33.94
Q8N1G0	PSP,iPTMnet	S271	0	30.79
Q8N1G0	PSP,iPTMnet	S275	0	31.58
Q8N1G0	PSP,iPTMnet	S374	0	31.31
Q8N1G0	PSP,iPTMnet	T377	0	28.13
Q8N1G0	PSP,iPTMnet	T379	0	27.06
Q8N1G0	PSP,iPTMnet	T430	0	29.08
Q8N1G0	PSP,iPTMnet	T432	0	34.5
Q8N1G0	PSP,iPTMnet	S433	0	32.52
Q8N1G0	PSP	T493	0	57.29
Q8N1G0	PSP,iPTMnet	S495	0	61.83
Q8N1G0	PSP,iPTMnet	S519	0	61.01
Q8N1G0	PSP,iPTMnet	T900	0	36.07
Q8N1G2	PSP	S121	0	56.24
Q8N1G2	PSP	S26	0	26.83
Q8N1G2	PSP,iPTMnet	S28	0	25.59
Q8N1G2	PSP	S29	0	29.21
Q8N1G2	PSP,iPTMnet	T30	0	36.21
Q8N1G2	PSP,iPTMnet	S31	0	36.29
Q8N1G2	PSP,iPTMnet	S49	0	34.34
Q8N1G2	PSP,iPTMnet	S51	0	37.12
Q8N1G2	PSP,iPTMnet	S53	0	32.72
Q8N1G2	iPTMnet	S550	0	77.11
Q8N1G2	PSP,iPTMnet	T57	0	33.55
Q8N1G2	PSP,iPTMnet	S63	0	29.58
Q8N1G2	PSP,iPTMnet	S64	0	31.33
Q8N1G2	PSP,iPTMnet	S66	0	30.69
Q8N1G2	PSP	S89	0	78.94
Q8N1G2	PSP,iPTMnet	S91	0	76.21
Q8N1G4	PSP,iPTMnet	S315	0	58.68
Q8N1G4	PSP	Y335	0	96.3
Q8N1G4	PSP	S433	0	53.65
Q8N1G4	PSP,iPTMnet	Y509	0	71.25
Q8N1G4	PSP,iPTMnet	T510	0	70.31
Q8N1G4	PSP,iPTMnet	S518	0	42.42
Q8N1G4	PSP,iPTMnet	S520	0	32.48
Q8N1G4	PSP,iPTMnet	T522	0	29.4
Q8N1G4	PSP	S528	0	32.53
Q8N1G4	PSP	S561	0	89.41
Q8N1G4	PSP	S92	0	68.43
Q8N1I0	PSP	S1599	0	30.24
Q8N1I0	PSP	S1607	0	34.87
Q8N1I0	PSP,iPTMnet	S1614	0	32.49
Q8N1I0	PSP,iPTMnet	S1618	0	27.58
Q8N1I0	PSP,iPTMnet	S1620	0	31.64
Q8N1I0	PSP	S1631	0	39.66
Q8N1I0	PSP	S1700	0	27.41
Q8N1I0	PSP	S1704	0	24.54
Q8N1I0	PSP	S1717	0	27.76
Q8N1I0	PSP	Y1727	0	29.76
Q8N1I0	PSP	S1750	0	28.24
Q8N1I0	PSP	S1769	0	23.76
Q8N1I0	PSP	S1787	0	28.16
Q8N1I0	PSP	T1804	0	29.18
Q8N1I0	PSP	S1806	0	23.09
Q8N1I0	PSP	S1808	0	28.17
Q8N1I0	PSP	S1810	0	22.08
Q8N1I0	PSP	S1815	0	24.93
Q8N1I0	PSP	T1899	0	29.28
Q8N1I0	PSP	S1921	0	30.76
Q8N1K5	PSP,iPTMnet	S584	0	27.16
Q8N1K5	PSP	S611	0	26.34
Q8N1W1	PSP	S1321	0	30.37
Q8N1W1	PSP,iPTMnet	S1538	0	33.79
Q8N1W1	PSP	S1598	0	31.96
Q8N1W1	PSP	S325	0	22.19
Q8N1W1	PSP	S338	0	28.06
Q8N1W1	PSP	S478	0	31.28
Q8N1W1	PSP	S486	0	31.86
Q8N1W1	PSP	S513	0	31.79
Q8N1W1	PSP	S535	0	26.89
Q8N1W1	PSP	S556	0	24.96
Q8N1W1	PSP	S558	0	26.02
Q8N1W1	PSP,iPTMnet	S624	0	48.21
Q8N1W1	PSP	T748	0	33.84
Q8N1W1	PSP	S756	0	30.47
Q8N1W1	PSP	S758	0	30.66
Q8N201	PSP,iPTMnet	S104	0	39.24
Q8N201	PSP,iPTMnet	S106	0	52.25
Q8N201	PSP,iPTMnet	S13	0	30.95
Q8N201	PSP,iPTMnet	S1318	0	34.07
Q8N201	PSP	T1319	0	31.78
Q8N201	PSP,iPTMnet	S1326	0	36.9
Q8N201	PSP	S1363	0	69.16
Q8N201	PSP,iPTMnet	S1395	0	52.63
Q8N201	PSP	S19	0	27.63
Q8N201	PSP	S283	0	28.94
Q8N201	PSP,iPTMnet	S284	0	28.46
Q8N201	PSP	S288	0	29.09
Q8N201	PSP	T290	0	28.79
Q8N201	PSP	S295	0	29.43
Q8N201	PSP,iPTMnet	S307	0	25.52
Q8N201	iPTMnet	S400	0	90.05
Q8N201	iPTMnet	S69	0	26.55
Q8N201	PSP,iPTMnet	S82	0	27.3
Q8N201	PSP,iPTMnet	T83	0	28.08
Q8N201	iPTMnet	S999	0	73.13
Q8N271	PSP	S815	0	34.79
Q8N271	PSP	T816	0	35.77
Q8N271	PSP	S817	0	34.08
Q8N271	PSP	S818	0	35.11
Q8N271	PSP	T821	0	37.25
Q8N2K0	PSP	S246	0	97.83
Q8N2K0	PSP	T43	0	41.53
Q8N2K0	PSP	T5	0	60.37
Q8N2M8	PSP,iPTMnet	S101	0	77.52
Q8N2M8	PSP,iPTMnet	S106	0	84.44
Q8N2M8	PSP	S285	0	59.8
Q8N2M8	PSP,iPTMnet	S294	0	48.98
Q8N2M8	PSP	T296	0	53.73
Q8N2M8	PSP,iPTMnet	S308	0	32.95
Q8N2M8	PSP,iPTMnet	S309	0	39.54
Q8N2M8	PSP,iPTMnet	S317	0	44.46
Q8N2M8	PSP,iPTMnet	T319	0	44.06
Q8N2M8	PSP,iPTMnet	T327	0	61.18
Q8N2M8	iPTMnet	T330	0	54.41
Q8N2M8	PSP,iPTMnet	S331	0	61.9
Q8N2M8	PSP,iPTMnet	S335	0	38.81
Q8N2M8	iPTMnet	Y432	0	37.77
Q8N2M8	iPTMnet	S435	0	37.64
Q8N2M8	PSP	S456	0	36.23
Q8N2M8	PSP,iPTMnet	S501	0	38.81
Q8N2M8	PSP	S503	0	39.08
Q8N2M8	PSP,iPTMnet	S531	0	38.49
Q8N2M8	PSP	S533	0	36.96
Q8N2M8	PSP,iPTMnet	S535	0	37.29
Q8N2M8	PSP,iPTMnet	S547	0	39.83
Q8N2M8	PSP	S645	0	44.2
Q8N2M8	PSP	S647	0	43.18
Q8N2M8	PSP	S649	0	39.35
Q8N2U9	PSP,iPTMnet	S110	0	69.87
Q8N2U9	PSP,iPTMnet	T112	0	68.01
Q8N2W9	PSP	T99	0	42.09
Q8N2Y8	PSP	S1347	0	39.09
Q8N2Y8	PSP,iPTMnet	S1380	0	31.32
Q8N2Y8	PSP	S1441	0	32.39
Q8N2Y8	PSP	S236	0	32.97
Q8N2Y8	PSP	S3	0	34.66
Q8N2Y8	PSP	S342	0	27.67
Q8N2Y8	PSP	S498	0	29.86
Q8N2Y8	PSP	S506	0	29.06
Q8N2Y8	PSP	S519	0	32.32
Q8N2Y8	PSP,iPTMnet	S536	0	42.2
Q8N2Y8	PSP,iPTMnet	S543	0	38.66
Q8N2Y8	PSP	S557	0	32.31
Q8N2Y8	PSP,iPTMnet	S559	0	30.35
Q8N2Y8	PSP,iPTMnet	S656	0	31.12
Q8N2Y8	PSP	S742	0	33.8
Q8N2Y8	PSP	S775	0	27.87
Q8N2Y8	PSP,iPTMnet	S781	0	28.56
Q8N2Y8	PSP	S890	0	56.25
Q8N2Y8	PSP	S911	0	34.24
Q8N2Z9	PSP	S125	0	53.42
Q8N2Z9	PSP,iPTMnet	S136	0	46.35
Q8N344	PSP	S132	0	55.91
Q8N344	PSP	S177	0	37.14
Q8N344	PSP	S180	0	38.54
Q8N344	PSP	S181	0	42.01
Q8N344	PSP	S379	0	44.21
Q8N344	PSP	S5	0	41.19
Q8N370	PSP	S249	0	38.51
Q8N370	PSP	S277	0	29.96
Q8N370	PSP,iPTMnet	S278	0	28.17
Q8N371	PTMD2.0	S361	1	97.54
Q8N392	PSP,iPTMnet	T154	0	89.49
Q8N392	iPTMnet	S156	0	86.73
Q8N392	PSP	S2	0	31.97
Q8N392	PSP	S209	0	36.02
Q8N392	PSP	T260	0	61.48
Q8N392	PSP,iPTMnet	S263	0	77.75
Q8N392	PSP,iPTMnet	S610	0	82.3
Q8N392	PSP	S64	0	39.41
Q8N392	PSP,iPTMnet	S69	0	51.76
Q8N392	PSP	S92	0	57.74
Q8N3C0	PSP	S1540	0	70.33
Q8N3C0	PSP	S1606	0	86.45
Q8N3C0	PSP	S193	0	32.41
Q8N3C0	PSP	T209	0	32.45
Q8N3C0	PSP,iPTMnet	S2195	0	47.73
Q8N3C0	PSP	S221	0	64.85
Q8N3C0	PSP	S298	0	36.57
Q8N3C0	PSP	S452	0	58.52
Q8N3C7	PSP	S364	0	42.16
Q8N3C7	PSP	S457	0	35.07
Q8N3C7	PSP	S465	0	38.6
Q8N3C7	PSP	S470	0	35.75
Q8N3C7	PSP	S557	0	41.05
Q8N3C7	PSP	S579	0	32.72
Q8N3C7	PSP	S581	0	30.39
Q8N3C7	PSP	S609	0	26.52
Q8N3C7	PSP	T611	0	31.38
Q8N3D4	PSP	S1016	0	35.37
Q8N3D4	PSP	S1017	0	30.15
Q8N3D4	PSP	S1123	0	71.08
Q8N3D4	PSP	S1164	0	32.36
Q8N3D4	PSP,iPTMnet	S1168	0	27.73
Q8N3D4	PSP	S1218	0	33.03
Q8N3D4	PSP,iPTMnet	S1257	0	28.82
Q8N3D4	PSP,iPTMnet	S1273	0	34.79
Q8N3D4	PSP	S1275	0	40.5
Q8N3D4	PSP	Y1362	0	84.45
Q8N3D4	PSP,iPTMnet	S170	0	49.77
Q8N3D4	PSP,iPTMnet	S173	0	44.03
Q8N3D4	iPTMnet	S180	0	46.91
Q8N3D4	PSP,iPTMnet	S191	0	40.9
Q8N3D4	PSP	S237	0	33.31
Q8N3D4	PSP	S245	0	29.25
Q8N3D4	PSP	S264	0	30.64
Q8N3D4	PSP,iPTMnet	T284	0	30.33
Q8N3D4	PSP,iPTMnet	S285	0	29.39
Q8N3D4	PSP	T301	0	38.13
Q8N3D4	PSP,iPTMnet	S310	0	28.43
Q8N3D4	PSP,iPTMnet	S367	0	31.37
Q8N3D4	PSP	T454	0	30.87
Q8N3D4	PSP	S462	0	40.72
Q8N3D4	PSP	S661	0	30.4
Q8N3D4	PSP	T726	0	33.29
Q8N3D4	PSP	Y899	0	30.81
Q8N3D4	PSP,iPTMnet	S964	0	28.45
Q8N3D4	PSP	S993	0	26.85
Q8N3F8	PSP	S195	0	83.17
Q8N3F8	PSP,iPTMnet	S273	0	38.15
Q8N3F8	PSP,iPTMnet	S295	0	36.25
Q8N3F8	PSP,iPTMnet	S309	0	44.09
Q8N3F8	PSP	T312	0	37.61
Q8N3F8	PSP,iPTMnet	T313	0	38.31
Q8N3F8	PSP,iPTMnet	T318	0	52.4
Q8N3F8	PSP	S324	0	34.22
Q8N3F8	PSP	T355	0	40.01
Q8N3F8	PSP	S359	0	39.94
Q8N3F8	PSP	T362	0	36.98
Q8N3F8	PSP	S390	0	37.21
Q8N3F8	PSP,iPTMnet	S391	0	44.11
Q8N3F8	PSP	T407	0	37.68
Q8N3F8	PSP	S414	0	34.58
Q8N3F8	PSP,iPTMnet	S418	0	35.52
Q8N3F8	iPTMnet	S421	0	39.55
Q8N3F8	PSP	Y464	0	41.35
Q8N3F8	PSP,iPTMnet	T467	0	36.55
Q8N3F8	PSP,iPTMnet	T469	0	34.18
Q8N3F8	PSP,iPTMnet	S470	0	30.65
Q8N3F8	PSP,iPTMnet	S471	0	30.81
Q8N3F8	PSP	T474	0	39.17
Q8N3F8	PSP,iPTMnet	S486	0	39.73
Q8N3F8	PSP	S493	0	36.06
Q8N3F8	PSP	T522	0	34.17
Q8N3F8	PSP,iPTMnet	T547	0	39.73
Q8N3F8	PSP	S562	0	42.66
Q8N3F8	PSP	S563	0	37.89
Q8N3F8	PSP,iPTMnet	S578	0	41.2
Q8N3F8	PSP	S612	0	35.23
Q8N3F8	PSP	S616	0	37.9
Q8N3F8	PSP,iPTMnet	S619	0	32.24
Q8N3F8	PSP,iPTMnet	S621	0	36.07
Q8N3F8	PSP	S629	0	35.27
Q8N3F8	PSP	S640	0	42.39
Q8N3F8	PSP	S644	0	47.1
Q8N3F8	PSP	T647	0	53.06
Q8N3F8	PSP	S740	0	83.33
Q8N3J3	PSP	S208	0	40.64
Q8N3J3	PSP,iPTMnet	S351	0	38.92
Q8N3J3	PSP,iPTMnet	T355	0	46
Q8N3J3	PSP	T369	0	81.12
Q8N3J3	PSP	S619	0	33.35
Q8N3L3	iPTMnet	S116	0	39.95
Q8N3L3	PSP	S470	0	47.09
Q8N3L3	PSP	S552	0	37.31
Q8N3L3	PSP	S554	0	37.99
Q8N3L3	iPTMnet	S75	0	44.43
Q8N3L3	iPTMnet	S82	0	37.61
Q8N3P4	PSP	Y1257	0	86.45
Q8N3P4	PSP,iPTMnet	S127	0	60.46
Q8N3P4	PSP	T1331	0	25.17
Q8N3P4	PSP	S1338	0	24.81
Q8N3P4	PSP	S19	0	28.36
Q8N3P4	PSP,iPTMnet	S26	0	28.12
Q8N3P4	PSP,iPTMnet	S32	0	26.58
Q8N3P4	PSP	S535	0	78.79
Q8N3R9	PSP	S114	0	29.65
Q8N3R9	PSP,iPTMnet	S14	0	42.61
Q8N3R9	PSP,iPTMnet	Y243	0	57.05
Q8N3R9	PSP	S245	0	67.55
Q8N3R9	PSP	Y249	0	60.15
Q8N3R9	PSP,iPTMnet	S25	0	28.26
Q8N3R9	PSP,iPTMnet	T253	0	81.59
Q8N3R9	PSP	Y363	0	90.22
Q8N3R9	PSP	Y528	0	97.65
Q8N3R9	PSP,iPTMnet	S53	0	55.48
Q8N3R9	PSP	Y556	0	97.75
Q8N3R9	PSP	Y638	0	90.09
Q8N3R9	PSP,iPTMnet	S83	0	41.91
Q8N3R9	PSP,iPTMnet	S84	0	47.66
Q8N3U4	PSP	S1047	0	91.58
Q8N3U4	PSP,iPTMnet	T1056	0	32.5
Q8N3U4	PSP,iPTMnet	S1058	0	30.86
Q8N3U4	PSP,iPTMnet	S1061	0	29.52
Q8N3U4	PSP,iPTMnet	S1064	0	29.49
Q8N3U4	PSP,iPTMnet	S1065	0	36.41
Q8N3U4	PSP	T1109	0	28.51
Q8N3U4	PSP,iPTMnet	T1112	0	31.04
Q8N3U4	PSP	T1118	0	29.88
Q8N3U4	PSP,iPTMnet	S1137	0	32.35
Q8N3U4	PSP,iPTMnet	S1140	0	32.11
Q8N3U4	PSP,iPTMnet	T1146	0	32.98
Q8N3U4	PSP,iPTMnet	T1151	0	38.25
Q8N3U4	PSP,iPTMnet	T1160	0	35.09
Q8N3U4	iPTMnet	S1161	0	32.4
Q8N3U4	PSP,iPTMnet	S1177	0	30.66
Q8N3U4	PSP,iPTMnet	S1224	0	27.71
Q8N3U4	PSP	S1229	0	23.55
Q8N3U4	iPTMnet	S22	0	30.6
Q8N3U4	iPTMnet	S23	0	30.68
Q8N3U4	PSP,iPTMnet	T25	0	32.87
Q8N3V7	PSP	S122	0	43.6
Q8N3V7	PSP	S235	0	43.34
Q8N3V7	PSP,iPTMnet	S263	0	54.56
Q8N3V7	PSP	S289	0	58.81
Q8N3V7	iPTMnet	S376	0	38.82
Q8N3V7	PSP	S405	0	36.52
Q8N3V7	PSP	T406	0	38.92
Q8N3V7	PSP	T460	0	43.46
Q8N3V7	PSP	T463	0	43.5
Q8N3V7	PSP	S467	0	47.07
Q8N3V7	PSP	S478	0	66.13
Q8N3V7	PSP	T495	0	45.45
Q8N3V7	PSP	S501	0	38.1
Q8N3V7	PSP,iPTMnet	S525	0	36.46
Q8N3V7	PSP	S534	0	40.01
Q8N3V7	PSP	S536	0	39.44
Q8N3V7	iPTMnet	Y565	0	42.18
Q8N3V7	PSP,iPTMnet	S580	0	51.13
Q8N3V7	iPTMnet	Y584	0	45.52
Q8N3V7	PSP,iPTMnet	S591	0	48.36
Q8N3V7	iPTMnet	S595	0	41.68
Q8N3V7	PSP	S614	0	69.67
Q8N3V7	PSP,iPTMnet	S685	0	36.96
Q8N3V7	PSP	S698	0	62.54
Q8N3V7	PSP,iPTMnet	S702	0	52.19
Q8N3V7	PSP,iPTMnet	S718	0	62.07
Q8N3V7	PSP	S721	0	78.09
Q8N3V7	PSP	S744	0	41.54
Q8N3V7	PSP,iPTMnet	T746	0	42.35
Q8N3V7	PSP,iPTMnet	S754	0	43.84
Q8N3V7	PSP	T756	0	51.01
Q8N3V7	PSP	T76	0	41.32
Q8N3V7	PSP	S762	0	74.61
Q8N3V7	PSP	S779	0	37.73
Q8N3V7	PSP,iPTMnet	S787	0	45.83
Q8N3V7	PSP	Y789	0	40.49
Q8N3V7	PSP	S814	0	73.06
Q8N3V7	PSP	S819	0	60.78
Q8N3V7	PSP	S828	0	42.42
Q8N3V7	PSP,iPTMnet	S833	0	41.86
Q8N3V7	PSP,iPTMnet	S838	0	41.91
Q8N3V7	PSP,iPTMnet	S839	0	44.84
Q8N3V7	PSP,iPTMnet	S854	0	33.94
Q8N3V7	PSP,iPTMnet	S863	0	39.96
Q8N3V7	PSP,iPTMnet	S864	0	37.07
Q8N3V7	PSP,iPTMnet	Y868	0	36.38
Q8N3V7	PSP,iPTMnet	S875	0	36.19
Q8N3V7	PSP	S882	0	37.22
Q8N3V7	PSP	Y885	0	42.1
Q8N3V7	PSP,iPTMnet	S890	0	39.71
Q8N3V7	PSP,iPTMnet	S893	0	40.18
Q8N3V7	PSP	S895	0	39.67
Q8N3V7	PSP	S909	0	72.05
Q8N3V7	PSP	S911	0	60.23
Q8N3X1	PSP,iPTMnet	Y113	0	51.93
Q8N3X1	PSP,iPTMnet	S116	0	44.44
Q8N3X1	PSP,iPTMnet	T172	0	40.06
Q8N3X1	PSP,iPTMnet	S18	0	48.65
Q8N3X1	PSP	S314	0	46.02
Q8N3X1	PSP,iPTMnet	S427	0	43.53
Q8N3X1	PSP,iPTMnet	S429	0	41.13
Q8N3X1	PSP,iPTMnet	S431	0	39.68
Q8N3X1	PSP,iPTMnet	S432	0	33.34
Q8N3X1	PSP,iPTMnet	S435	0	39.77
Q8N3X1	PSP	S438	0	41.48
Q8N3X1	PSP,iPTMnet	S442	0	47.29
Q8N3X1	PSP,iPTMnet	S464	0	32.36
Q8N3X1	PSP,iPTMnet	T475	0	42.05
Q8N3X1	PSP,iPTMnet	T479	0	36.33
Q8N3X1	PSP,iPTMnet	T485	0	36.56
Q8N3X1	PSP,iPTMnet	S508	0	37.99
Q8N3X1	PSP,iPTMnet	T516	0	35.52
Q8N3X1	PSP,iPTMnet	T517	0	41.05
Q8N3X1	iPTMnet	T669	0	36.25
Q8N3X1	PSP	S671	0	39.13
Q8N3X1	PSP,iPTMnet	S963	0	52.06
Q8N3X1	PSP,iPTMnet	S964	0	50.26
Q8N3X1	PSP,iPTMnet	S965	0	51.62
Q8N3X1	PSP	S966	0	51.1
Q8N3Y1	PSP	S545	0	44.84
Q8N3Y1	PSP	S85	0	27
Q8N3Z6	PSP	S122	0	36.28
Q8N3Z6	PSP	S142	0	28.87
Q8N3Z6	PSP,iPTMnet	T226	0	45.99
Q8N3Z6	iPTMnet	T329	0	79.77
Q8N3Z6	PSP	T340	0	65.9
Q8N3Z6	PSP	S481	0	37.12
Q8N3Z6	PSP,iPTMnet	S482	0	38.77
Q8N3Z6	PSP,iPTMnet	S485	0	41.41
Q8N3Z6	PSP	S65	0	32.04
Q8N414	PSP	S521	0	31.3
Q8N423	PTMint	Y562	1	35.44
Q8N423	iPTMnet	Y533	0	32.05
Q8N4C8	iPTMnet	S1006	0	45.7
Q8N4C8	PSP	T1008	0	54.12
Q8N4C8	PSP	S1088	0	88.15
Q8N4C8	PSP	T1323	0	82.7
Q8N4C8	iPTMnet	T319	0	34.53
Q8N4C8	PSP,iPTMnet	Y323	0	32.91
Q8N4C8	PSP,iPTMnet	S324	0	38.74
Q8N4C8	PSP,iPTMnet	S326	0	34.66
Q8N4C8	PSP,iPTMnet	S332	0	39.9
Q8N4C8	iPTMnet	S340	0	33.01
Q8N4C8	PSP	Y475	0	88.86
Q8N4C8	PSP	S478	0	84.66
Q8N4C8	PSP,iPTMnet	S535	0	34.31
Q8N4C8	PSP	S563	0	36.01
Q8N4C8	PSP	T565	0	32.81
Q8N4C8	PSP	S581	0	34.86
Q8N4C8	PSP	T59	0	75.87
Q8N4C8	PSP	Y592	0	38.17
Q8N4C8	PSP,iPTMnet	S601	0	36.22
Q8N4C8	PSP,iPTMnet	S641	0	45.11
Q8N4C8	PSP,iPTMnet	T644	0	38.4
Q8N4C8	PSP	S673	0	29.21
Q8N4C8	PSP	S674	0	27.56
Q8N4C8	PSP	S699	0	37.75
Q8N4C8	PSP,iPTMnet	S701	0	38.87
Q8N4C8	PSP	Y706	0	33.23
Q8N4C8	PSP	S732	0	37.34
Q8N4C8	PSP	S733	0	36.09
Q8N4C8	PSP	S747	0	29.06
Q8N4C8	PSP	S749	0	28.64
Q8N4C8	PSP,iPTMnet	S763	0	35.28
Q8N4C8	PSP,iPTMnet	S772	0	31.73
Q8N4C8	PSP	S773	0	32.86
Q8N4C8	PSP,iPTMnet	S777	0	29.73
Q8N4C8	PSP,iPTMnet	S778	0	33.55
Q8N4C8	PSP,iPTMnet	S782	0	33.48
Q8N4C8	PSP	T809	0	31.04
Q8N4C8	PSP	Y86	0	91.83
Q8N4C8	PSP	S9	0	40.67
Q8N4C8	PSP	S903	0	36.51
Q8N4C8	PSP,iPTMnet	Y906	0	35.03
Q8N4C8	PSP	T907	0	37.63
Q8N4C8	PSP,iPTMnet	S916	0	29.75
Q8N4C8	PSP,iPTMnet	S918	0	27.75
Q8N4C8	PSP	S927	0	32.74
Q8N4C8	PSP	Y937	0	33.59
Q8N4C8	PSP	S939	0	35.54
Q8N4C8	PSP	Y987	0	30.33
Q8N4C8	PSP	S993	0	27.53
Q8N4L1	PSP	S407	0	22.53
Q8N4L1	PSP	S423	0	28.02
Q8N4L2	PSP	S10	0	58.47
Q8N4L2	PSP	S14	0	40.15
Q8N4L2	PSP	S18	0	42.92
Q8N4L2	PSP,iPTMnet	T22	0	40.31
Q8N4L2	PSP	T24	0	40.38
Q8N4L2	PSP	Y28	0	35.32
Q8N4L2	PSP	S33	0	36.81
Q8N4L2	PSP	S47	0	51.43
Q8N4Q1	PSP	S142	0	42.25
Q8N4S0	PSP,iPTMnet	S131	0	37.38
Q8N4S0	PSP,iPTMnet	S154	0	32.27
Q8N4S0	iPTMnet	S186	0	33.8
Q8N4S0	PSP,iPTMnet	S192	0	59.44
Q8N4S0	PSP,iPTMnet	S195	0	52.54
Q8N4S0	PSP,iPTMnet	S198	0	46.34
Q8N4S0	PSP,iPTMnet	S219	0	34.87
Q8N4S0	PSP	S220	0	40.04
Q8N4S0	PSP,iPTMnet	T227	0	38.87
Q8N4S0	PSP,iPTMnet	S329	0	46.6
Q8N4S0	PSP	S81	0	42.26
Q8N4S0	PSP,iPTMnet	S88	0	40.72
Q8N4S9	PSP	S104	0	34.84
Q8N4S9	PSP,iPTMnet	S116	0	54.92
Q8N4S9	PSP,iPTMnet	S120	0	41.87
Q8N4S9	PSP	Y137	0	44.15
Q8N4S9	PSP	Y14	0	35.28
Q8N4S9	PSP	S140	0	39.48
Q8N4S9	PSP	S146	0	35.47
Q8N4S9	PSP,iPTMnet	Y159	0	48.49
Q8N4S9	PSP,iPTMnet	S161	0	41.85
Q8N4S9	PSP	T168	0	49.27
Q8N4S9	PSP	S173	0	84.58
Q8N4S9	PSP	Y23	0	32.32
Q8N4S9	PSP	S37	0	38.09
Q8N4S9	PSP,iPTMnet	S387	0	47.11
Q8N4S9	PSP	S407	0	38.4
Q8N4S9	PSP	S467	0	93.4
Q8N4S9	PSP	Y469	0	95.51
Q8N4S9	PSP	Y557	0	50.68
Q8N4U5	PSP	S46	0	34.64
Q8N4V1	PSP,iPTMnet	S110	0	52
Q8N4V1	PSP,iPTMnet	S120	0	56.09
Q8N4V1	PSP	S89	0	79.21
Q8N4W9	PSP	S497	0	79.27
Q8N4W9	PSP	T870	0	82.04
Q8N4X5	PSP,iPTMnet,PTMint	Y54	1	51.31
Q8N4X5	PSP	S119	0	40.91
Q8N4X5	PSP	Y161	0	36.82
Q8N4X5	PSP	S165	0	41.06
Q8N4X5	PSP	S213	0	87.76
Q8N4X5	PSP	Y301	0	33.56
Q8N4X5	PSP	S303	0	39.49
Q8N4X5	PSP	Y307	0	36.98
Q8N4X5	PSP	S310	0	39.51
Q8N4X5	PSP	S344	0	36.71
Q8N4X5	PSP	T345	0	33.63
Q8N4X5	PSP	S346	0	40.24
Q8N4X5	PSP	Y359	0	94.62
Q8N4X5	PSP,iPTMnet	Y383	0	94.35
Q8N4X5	PSP	S408	0	91.24
Q8N4X5	PSP,iPTMnet	Y413	0	95.32
Q8N4X5	PSP	Y457	0	92.87
Q8N4X5	PSP	Y459	0	91.49
Q8N4X5	PSP	S484	0	51.71
Q8N4X5	PSP	S50	0	41.79
Q8N4X5	PSP	Y537	0	35.38
Q8N4X5	PSP,iPTMnet	T541	0	42.66
Q8N4X5	PSP	Y56	0	41.2
Q8N4X5	PSP	S600	0	26.23
Q8N4X5	PSP	T635	0	39.38
Q8N4X5	PSP	S640	0	43
Q8N4X5	PSP	S651	0	41.81
Q8N4X5	PSP	S767	0	32.3
Q8N4X5	PSP	T774	0	33.69
Q8N543	PTMD2.0	S256	1	94.35
Q8N543	PSP	S371	0	67.8
Q8N554	PSP	S11	0	59.73
Q8N554	PSP	S160	0	45.3
Q8N554	PSP	T293	0	37.02
Q8N554	PSP	S35	0	35.14
Q8N554	PSP	S357	0	46.66
Q8N554	PSP	S360	0	37.76
Q8N554	PSP	S366	0	33.59
Q8N554	PSP	S378	0	34.56
Q8N554	PSP	S379	0	38.04
Q8N554	PSP	S599	0	48.74
Q8N554	iPTMnet	S601	0	43.3
Q8N556	iPTMnet	T220	0	90.53
Q8N556	PSP	S257	0	42.9
Q8N556	PSP,iPTMnet	S264	0	30.66
Q8N556	PSP,iPTMnet	S265	0	35.9
Q8N556	PSP,iPTMnet	S278	0	31.45
Q8N556	PSP,iPTMnet	S282	0	35.95
Q8N556	PSP,iPTMnet	S283	0	54.91
Q8N556	PSP,iPTMnet	T337	0	36.04
Q8N556	PSP,iPTMnet	T341	0	37.42
Q8N556	PSP,iPTMnet	S343	0	45.04
Q8N556	PSP	T350	0	80.44
Q8N556	PSP	Y353	0	93.5
Q8N556	iPTMnet	S360	0	84.65
Q8N556	PSP	S510	0	36.71
Q8N556	PSP,iPTMnet	T546	0	39.14
Q8N556	PSP,iPTMnet	S548	0	39.95
Q8N556	PSP	S661	0	40.7
Q8N556	PSP,iPTMnet	T663	0	40.6
Q8N556	PSP,iPTMnet	S664	0	39.2
Q8N556	PSP,iPTMnet	S665	0	35.53
Q8N556	PSP	T675	0	34.21
Q8N556	PSP,iPTMnet	S679	0	38.13
Q8N556	PSP,iPTMnet	S682	0	41.49
Q8N556	PSP,iPTMnet	S683	0	38.31
Q8N556	PSP,iPTMnet	T686	0	36.74
Q8N556	PSP,iPTMnet	S687	0	35.3
Q8N556	PSP	T689	0	42.75
Q8N556	PSP	S704	0	38.67
Q8N556	PSP,iPTMnet	S710	0	39
Q8N556	PSP	S711	0	45.09
Q8N568	PSP,iPTMnet	S182	0	36.51
Q8N568	PSP	S185	0	30.51
Q8N568	PSP	S308	0	44.28
Q8N568	PSP	S317	0	38.77
Q8N568	PSP	S320	0	40.29
Q8N568	PSP	S327	0	45.47
Q8N568	PSP	S337	0	44.96
Q8N568	PSP	S340	0	39.95
Q8N568	PSP	S344	0	38.03
Q8N568	PSP	S347	0	36.52
Q8N568	PSP	S360	0	37.8
Q8N568	PSP,iPTMnet	S362	0	43.08
Q8N568	PSP	S47	0	30.48
Q8N568	PSP	S51	0	36.67
Q8N568	PSP	S6	0	30.58
Q8N568	PSP,iPTMnet	T61	0	51.48
Q8N568	PSP	S682	0	50.87
Q8N568	PSP	T685	0	66.98
Q8N573	PSP	S108	0	92.85
Q8N573	PSP	S14	0	41.24
Q8N573	PSP	S16	0	38.28
Q8N573	PSP	T186	0	32.19
Q8N573	PSP,iPTMnet	S201	0	31.08
Q8N573	PSP,iPTMnet	S202	0	34.57
Q8N573	PSP	T203	0	36.53
Q8N573	PSP,iPTMnet	S204	0	53.02
Q8N573	PSP	T211	0	49.03
Q8N573	PSP,iPTMnet	S294	0	28.89
Q8N573	PSP	S307	0	38.83
Q8N573	PSP	S323	0	41.95
Q8N573	PSP	S334	0	40.05
Q8N573	PSP,iPTMnet	S346	0	32.09
Q8N573	PSP	S354	0	30.18
Q8N573	PSP	S355	0	33.88
Q8N573	PSP	S381	0	27.16
Q8N573	PSP	S388	0	35.74
Q8N573	PSP	T391	0	33.9
Q8N573	PSP	S452	0	34.33
Q8N573	PSP	S458	0	28.6
Q8N573	PSP	S496	0	40.91
Q8N573	PSP	S526	0	48.02
Q8N573	PSP	S576	0	63.46
Q8N573	PSP	T73	0	34.73
Q8N573	PSP,iPTMnet	S91	0	35.56
Q8N587	PSP	S261	0	28.3
Q8N587	PSP	Y393	0	93.88
Q8N594	PSP	S123	0	83.45
Q8N594	PSP	S214	0	33.46
Q8N594	PSP	S216	0	37.49
Q8N594	PSP	T225	0	31.19
Q8N594	PSP,iPTMnet	S8	0	38.72
Q8N5A5	PSP,iPTMnet	T274	0	34.19
Q8N5A5	PSP,iPTMnet	S276	0	35.51
Q8N5A5	PSP,iPTMnet	S278	0	39.55
Q8N5A5	PSP,iPTMnet	S280	0	45.61
Q8N5A5	PSP	S373	0	86.41
Q8N5C6	PSP	S179	0	21.97
Q8N5C6	PSP,iPTMnet	S29	0	22.96
Q8N5C6	PSP,iPTMnet	S31	0	28.28
Q8N5C6	PSP	S511	0	90.88
Q8N5C6	PSP	S89	0	27.71
Q8N5C6	PSP	S90	0	29.18
Q8N5C6	PSP,iPTMnet	S964	0	43.14
Q8N5D0	PSP	S227	0	35.43
Q8N5D0	PSP,iPTMnet	S353	0	56.14
Q8N5D0	PSP	S513	0	84.63
Q8N5D0	PSP	S662	0	23.65
Q8N5F7	PSP	S15	0	45.6
Q8N5F7	PSP,iPTMnet	T161	0	56.46
Q8N5F7	PSP	S17	0	49.1
Q8N5F7	PSP	S178	0	38.77
Q8N5F7	PSP	S224	0	57.47
Q8N5F7	PSP,iPTMnet	S261	0	51.29
Q8N5F7	PSP,iPTMnet	S262	0	44.54
Q8N5F7	PSP,iPTMnet	S264	0	40.85
Q8N5F7	PSP,iPTMnet	S265	0	40.9
Q8N5F7	PSP,iPTMnet	S269	0	43.7
Q8N5F7	iPTMnet	S5	0	48.4
Q8N5F7	PSP,iPTMnet	S50	0	40.93
Q8N5F7	PSP,iPTMnet	S64	0	39.33
Q8N5F7	PSP	S67	0	42.18
Q8N5F7	PSP,iPTMnet	S7	0	57.44
Q8N5F7	PSP	S80	0	39.85
Q8N5H7	PSP	S22	0	28.92
Q8N5H7	PSP	S24	0	32.36
Q8N5H7	PSP	S343	0	31.65
Q8N5H7	PSP	S346	0	35.36
Q8N5H7	PSP	S348	0	40.26
Q8N5H7	PSP	S359	0	32.24
Q8N5H7	PSP	T361	0	36.93
Q8N5H7	PSP	T435	0	39.22
Q8N5H7	PSP,iPTMnet	S440	0	36.54
Q8N5H7	PSP	S446	0	33.78
Q8N5H7	PSP	S447	0	36.94
Q8N5H7	PSP	S472	0	39.38
Q8N5H7	PSP	S492	0	38.5
Q8N5H7	PSP,iPTMnet	Y495	0	34.43
Q8N5H7	PSP	S63	0	34.38
Q8N5I2	PSP	T117	0	91.75
Q8N5I2	PSP	S121	0	84.07
Q8N5I2	PSP	S292	0	33.44
Q8N5I2	PSP	S69	0	97.26
Q8N5J2	PSP,iPTMnet	S103	0	42.75
Q8N5J2	PSP	S382	0	49.25
Q8N5J2	PSP,iPTMnet	S441	0	47.43
Q8N5J2	PSP	S95	0	36.59
Q8N5S9	PSP,iPTMnet,PTMint	S475	1	39.68
Q8N5S9	PSP,iPTMnet,PTMint	S74	1	37.61
Q8N5S9	PSP	S473	0	38.89
Q8N5S9	PSP,iPTMnet	S492	0	42.97
Q8N5S9	PSP,iPTMnet	S52	0	35.95
Q8N5S9	PSP,iPTMnet	S67	0	29.34
Q8N5S9	PSP	S69	0	34.75
Q8N5S9	PSP	S82	0	34.61
Q8N5S9	PSP	Y83	0	29.07
Q8N5S9	PSP	T93	0	33.66
Q8N5U6	PSP,iPTMnet	S110	0	34.21
Q8N5U6	PSP,iPTMnet	S128	0	33.63
Q8N5U6	PSP	S133	0	37.42
Q8N5U6	PSP	S164	0	47.55
Q8N5U6	iPTMnet	S31	0	43.96
Q8N5U6	PSP	S39	0	43.84
Q8N5U6	PSP	S41	0	42.81
Q8N5U6	PSP,iPTMnet	S5	0	44.97
Q8N5U6	PSP	S70	0	32.79
Q8N5U6	PSP	S76	0	32.64
Q8N5V2	PSP	S16	1	34.97
Q8N5V2	PSP	S18	1	30.61
Q8N5V2	iPTMnet	Y179	0	83.2
Q8N5V2	PSP	S247	0	46.31
Q8N5V2	PSP	T41	0	32.17
Q8N5V2	PSP	S606	0	51.81
Q8N5V2	PSP	S63	0	46.88
Q8N5V2	PSP	S696	0	41.14
Q8N5Y2	PSP	S144	0	35.51
Q8N5Y2	PSP	S147	0	38.96
Q8N5Y2	PSP,iPTMnet	S311	0	34.78
Q8N5Y2	PSP	S318	0	41.76
Q8N5Y2	PSP	T334	0	47.52
Q8N5Y2	PSP	S347	0	38.89
Q8N5Y2	PSP	S365	0	39.76
Q8N5Y2	PSP,iPTMnet	S367	0	35.33
Q8N5Y2	PSP	T392	0	34.22
Q8N5Y2	PSP	S396	0	38.8
Q8N5Y2	PSP,iPTMnet	S398	0	38.67
Q8N5Y2	PSP,iPTMnet	S400	0	34.23
Q8N5Y2	PSP,iPTMnet	T405	0	38.22
Q8N5Y2	PSP,iPTMnet	S407	0	39.25
Q8N608	PSP,iPTMnet	Y138	0	96.76
Q8N608	iPTMnet	S481	0	97.22
Q8N608	iPTMnet	S483	0	96.21
Q8N608	PSP	Y512	0	88.02
Q8N612	PSP,iPTMnet	S467	0	26.97
Q8N612	PSP	S482	0	35.82
Q8N612	PSP	T498	0	29.79
Q8N612	PSP,iPTMnet	S510	0	31.53
Q8N612	PSP	S514	0	31.12
Q8N612	PSP	S516	0	36.06
Q8N612	PSP	S523	0	38.8
Q8N612	PSP,iPTMnet	S582	0	80.36
Q8N612	PSP,iPTMnet	S586	0	32.08
Q8N612	PSP	S590	0	29.33
Q8N612	PSP,iPTMnet	S596	0	30.81
Q8N612	PSP,iPTMnet	S849	0	31.02
Q8N612	PSP,iPTMnet	S894	0	34.97
Q8N612	PSP,iPTMnet	S897	0	38.49
Q8N612	iPTMnet	S901	0	37.35
Q8N612	PSP,iPTMnet	T902	0	30.51
Q8N680	PSP	S167	0	35.08
Q8N680	PSP	S175	0	31.82
Q8N680	PSP	S178	0	32.93
Q8N680	PSP,iPTMnet	S435	0	38.44
Q8N680	PSP	T456	0	77.24
Q8N680	PSP	S483	0	33.83
Q8N680	PSP	S488	0	36.58
Q8N680	PSP	S491	0	40.62
Q8N680	PSP	T494	0	35.01
Q8N684	PSP	S124	0	95.68
Q8N684	PSP	Y127	0	96.95
Q8N684	PSP	S191	0	43.42
Q8N684	PSP	S194	0	37.81
Q8N684	PSP	S195	0	46.18
Q8N684	PSP,iPTMnet	S197	0	48.2
Q8N684	PSP,iPTMnet	T203	0	48.98
Q8N684	PSP,iPTMnet	S205	0	48.44
Q8N684	PSP	S322	0	42.14
Q8N684	PSP	S325	0	42.85
Q8N684	iPTMnet	S365	0	93.27
Q8N684	PSP	S409	0	76.78
Q8N684	PSP,iPTMnet	S413	0	53.99
Q8N684	PSP	S415	0	49.29
Q8N684	PSP	S416	0	46.79
Q8N684	PSP	S417	0	46.92
Q8N684	PSP	Y451	0	39.24
Q8N684	PSP	S46	0	42.95
Q8N684	PSP,iPTMnet	S47	0	40.29
Q8N684	PSP	S48	0	44.04
Q8N684	PSP	T49	0	41.7
Q8N684	PSP	S60	0	35.23
Q8N684	PSP,iPTMnet	Y72	0	50.81
Q8N684	PSP,iPTMnet	T73	0	51.58
Q8N684	PSP	Y74	0	42.83
Q8N684	PSP	S75	0	46.06
Q8N684	iPTMnet	S90	0	94.51
Q8N697	PSP	S291	0	40.81
Q8N697	PSP	S294	0	62.84
Q8N697	PSP,iPTMnet	S298	0	81.26
Q8N697	PSP	S4	0	36.21
Q8N699	PSP	S115	0	42.83
Q8N699	PSP	S129	0	49.65
Q8N699	PSP	S135	0	40.71
Q8N699	PSP	S138	0	42.95
Q8N699	PSP	S141	0	48.43
Q8N699	PSP	T219	0	46.8
Q8N699	PSP	S227	0	56.67
Q8N6G6	PSP	T229	0	87.37
Q8N6G6	PSP	S973	0	25.55
Q8N6G6	PSP	S976	0	24.45
Q8N6H7	iPTMnet	S139	0	45.73
Q8N6H7	PSP,iPTMnet	S140	0	38.13
Q8N6H7	iPTMnet	S180	0	38.31
Q8N6H7	PSP,iPTMnet	S201	0	43.15
Q8N6H7	PSP	S210	0	39.62
Q8N6H7	PSP	S211	0	54
Q8N6H7	PSP,iPTMnet	S237	0	64.83
Q8N6H7	PSP	S238	0	62.86
Q8N6H7	PSP,iPTMnet	S240	0	73.65
Q8N6H7	PSP	S242	0	83.74
Q8N6H7	PSP	S273	0	84.68
Q8N6H7	PSP	Y278	0	81.19
Q8N6H7	PSP	S314	0	45.04
Q8N6H7	PSP	S322	0	57.8
Q8N6H7	PSP	T331	0	47.09
Q8N6H7	PSP,iPTMnet	S334	0	36.42
Q8N6H7	PSP	S337	0	42.75
Q8N6H7	PSP	S338	0	42.09
Q8N6H7	PSP,iPTMnet	S340	0	45.8
Q8N6H7	PSP	T350	0	35.03
Q8N6H7	PSP	Y358	0	47.93
Q8N6H7	PSP,iPTMnet	S368	0	36.64
Q8N6H7	PSP	S371	0	32.21
Q8N6H7	PSP	S400	0	40.22
Q8N6H7	PSP	S413	0	41.26
Q8N6H7	PSP	S414	0	39.85
Q8N6H7	PSP	S418	0	57.15
Q8N6H7	PSP	S419	0	75.55
Q8N6H7	PSP,iPTMnet	S432	0	81.6
Q8N6H7	PSP,iPTMnet	S433	0	79.5
Q8N6H7	PSP	Y445	0	79.08
Q8N6H7	PSP,iPTMnet	S513	0	60.97
Q8N6H7	PSP	S520	0	58.84
Q8N6P7	PSP,PTMint	Y251	1	91.94
Q8N6P7	PSP,PTMint	Y301	1	43.78
Q8N6P7	PSP,iPTMnet	S421	0	33.61
Q8N6S5	PSP	S10	0	45.2
Q8N6S5	PSP,iPTMnet	T19	0	57.47
Q8N6S5	PSP,iPTMnet	S2	0	43.54
Q8N6S5	PSP	S30	0	36.19
Q8N6S5	PSP,iPTMnet	S36	0	39.9
Q8N6S5	PSP,iPTMnet	S65	0	40.46
Q8N6S5	PSP	S71	0	45.61
Q8N6S5	PSP,iPTMnet	S80	0	47.15
Q8N6T3	PSP	S125	0	90.52
Q8N6T3	PSP,iPTMnet	S128	0	81.3
Q8N6T3	PSP,iPTMnet	S129	0	82.79
Q8N6T3	PSP,iPTMnet	T135	0	79.02
Q8N6T3	PSP	T141	0	57.73
Q8N6T3	PSP	S144	0	53.23
Q8N6T3	PSP,iPTMnet	S150	0	47.42
Q8N6T3	PSP	S155	0	46.14
Q8N6T3	PSP	T157	0	46.12
Q8N6T3	PSP	S160	0	58.65
Q8N6T3	PSP	S174	0	46.06
Q8N6T3	PSP	Y175	0	43.8
Q8N6T3	PSP,iPTMnet	T189	0	59.22
Q8N6T3	PSP	S234	0	41.32
Q8N6T3	PSP	S237	0	33.72
Q8N6T3	PSP	S241	0	34.68
Q8N6T3	PSP,iPTMnet	S246	0	47.74
Q8N6T3	PSP,iPTMnet	S304	0	39.55
Q8N6T3	iPTMnet	S306	0	38.7
Q8N6T3	PSP,iPTMnet	Y311	0	36.21
Q8N6T3	iPTMnet	S314	0	34.87
Q8N6T3	PSP	S334	0	40.91
Q8N6T3	PSP,iPTMnet	S343	0	36.26
Q8N6T3	PSP,iPTMnet	S345	0	34.74
Q8N6T3	PSP,iPTMnet	S346	0	38.46
Q8N6T3	PSP	S348	0	34.17
Q8N6T3	PSP,iPTMnet	T350	0	43.57
Q8N6T3	PSP,iPTMnet	S360	0	38.19
Q8N6T3	PSP,iPTMnet	S361	0	33.37
Q8N6T3	PSP,iPTMnet	S363	0	30.69
Q8N6T3	iPTMnet	S369	0	33.81
Q8N6T3	iPTMnet	S371	0	36.89
Q8N6T3	PSP	S376	0	44.78
Q8N6T3	PSP	S378	0	43.25
Q8N6T7	PSP,iPTMnet,PTMD	S338	1	41.55
Q8N6T7	PSP,iPTMnet	T294	0	90.34
Q8N6T7	PSP,iPTMnet	S303	0	31.86
Q8N6T7	PSP	T305	0	34.7
Q8N6T7	PSP	S310	0	38.8
Q8N6T7	PSP	S326	0	41.68
Q8N6T7	PSP,iPTMnet	S330	0	37.42
Q8N6T7	PSP	T337	0	45.09
Q8N6U8	PSP	S360	0	45.54
Q8N6U8	PSP	S430	0	33.49
Q8N6U8	PSP	S517	0	48.44
Q8N720	PSP,iPTMnet	S12	0	31.86
Q8N720	PSP	S254	0	82.68
Q8N720	PSP	S285	0	52.5
Q8N720	PSP	S484	0	51.28
Q8N7X0	PSP	T1526	0	55.08
Q8N7X1	PSP	S559	0	41.72
Q8N7X1	PSP	S58	0	84.62
Q8N806	PSP	S190	0	94.53
Q8N806	PSP	S257	0	37.32
Q8N806	PSP	S263	0	34.44
Q8N806	PSP,iPTMnet	S264	0	37.71
Q8N806	PSP	S265	0	35.99
Q8N806	PSP	S277	0	32.34
Q8N806	PSP	T351	0	59.54
Q8N806	PSP,iPTMnet	S354	0	55.9
Q8N806	PSP	S49	0	94.51
Q8N806	PSP	S52	0	95.02
Q8N823	PSP	T505	0	68.33
Q8N883	PSP	T506	0	87.33
Q8N883	PSP	S92	0	28.29
Q8N884	PSP,iPTMnet	S116	0	35.47
Q8N884	PSP,iPTMnet	S13	0	39.7
Q8N884	PSP,iPTMnet	S143	0	31.39
Q8N884	PSP,iPTMnet	S64	0	40.7
Q8N884	PSP,iPTMnet	T68	0	40.19
Q8N8E3	PSP	S151	0	27.37
Q8N8E3	PSP	S169	0	24.66
Q8N8E3	PSP	S171	0	23.91
Q8N8E3	PSP	S173	0	22.85
Q8N8E3	PSP	S195	0	33.29
Q8N8E3	PSP	S198	0	33.59
Q8N8E3	PSP	S202	0	46.2
Q8N8E3	PSP	S242	0	30.83
Q8N8E3	PSP	S637	0	91.26
Q8N8E3	PSP	S942	0	68.5
Q8N8R7	PSP,iPTMnet	S183	0	44.43
Q8N8S7	PSP,iPTMnet	S125	0	39.82
Q8N8S7	PSP	S136	0	65.38
Q8N8S7	PSP,iPTMnet	S405	0	44.59
Q8N8S7	PSP,iPTMnet	T410	0	43
Q8N8S7	PSP	S414	0	41.2
Q8N8S7	PSP	S423	0	42.8
Q8N8S7	PSP	S425	0	44.12
Q8N8S7	PSP	S442	0	54.79
Q8N8S7	PSP	S463	0	38.45
Q8N8S7	PSP	T464	0	38.24
Q8N8S7	PSP	S477	0	44.18
Q8N8S7	PSP	T481	0	38.15
Q8N8S7	PSP	S485	0	38.87
Q8N8S7	PSP	S486	0	37.9
Q8N8S7	PSP	T487	0	32.76
Q8N8S7	PSP	S488	0	38.07
Q8N8S7	PSP,iPTMnet	T489	0	31.79
Q8N8S7	PSP	T493	0	42.62
Q8N8S7	PSP	T500	0	36.86
Q8N8S7	PSP,iPTMnet	T502	0	37.36
Q8N8S7	PSP,iPTMnet	S506	0	38.09
Q8N8S7	PSP,iPTMnet	S508	0	35.14
Q8N8S7	PSP	S528	0	40.43
Q8N8S7	PSP	Y529	0	39.96
Q8N8S7	PSP	S531	0	48.68
Q8N8S7	PSP	S537	0	42.1
Q8N8S7	iPTMnet	T538	0	43.17
Q8N8S7	iPTMnet	S541	0	39.28
Q8N8S7	PSP	S544	0	35.24
Q8N8U2	PSP	T140	0	33.34
Q8N8U2	PSP	S163	0	38.42
Q8N8U2	PSP	S85	0	39.58
Q8N960	PSP	S347	0	31.38
Q8N960	PSP	T368	0	33.54
Q8N960	PSP	S380	0	40.38
Q8N960	PSP	T382	0	40.11
Q8N960	PSP	S384	0	41.8
Q8N960	PSP	T400	0	44.86
Q8N960	PSP	S402	0	39.41
Q8N960	PSP	S406	0	39.88
Q8N960	PSP	S441	0	35.18
Q8N960	PSP	S935	0	37.59
Q8N9B5	PSP	S107	0	35.64
Q8N9B5	PSP,iPTMnet	S115	0	31.41
Q8N9B5	PSP,iPTMnet	S121	0	33.59
Q8N9B5	PSP	Y320	0	53.13
Q8N9B5	PSP	Y409	0	83.79
Q8N9B5	PSP	S58	0	52.42
Q8N9B5	PSP,iPTMnet	S713	0	42.22
Q8N9B5	PSP	S854	0	37.38
Q8N9B5	PSP	S870	0	60.57
Q8N9B5	PSP	S888	0	54.78
Q8N9B5	PSP	S889	0	67.96
Q8N9B5	PSP	S902	0	74.57
Q8N9B5	PSP	S946	0	40.89
Q8N9B5	PSP	S959	0	88.16
Q8N9B5	PSP,iPTMnet	S974	0	50.89
Q8N9L9	PSP,iPTMnet,PTMint	S392	1	98.75
Q8N9M5	PSP	S179	0	27.16
Q8N9M5	PSP	S205	0	24.52
Q8N9M5	PSP	S209	0	23.67
Q8N9M5	PSP	S211	0	22.02
Q8N9M5	PSP	S214	0	25.99
Q8N9M5	PSP	S218	0	23.95
Q8N9M5	PSP	S246	0	24.37
Q8N9N5	PSP,iPTMnet	S100	0	34.39
Q8N9N5	PSP	S145	0	43.49
Q8N9N5	PSP,iPTMnet	S90	0	37.82
Q8N9Q2	PSP	S10	0	50.17
Q8N9Q2	PSP,iPTMnet	S144	0	58.55
Q8N9Q2	PSP,iPTMnet	S145	0	50.5
Q8N9Q2	PSP,iPTMnet	T146	0	58.04
Q8N9Q2	PSP,iPTMnet	S149	0	50.83
Q8N9Q2	iPTMnet	S150	0	46.91
Q8N9Q2	PSP,iPTMnet	S52	0	54.14
Q8N9Q2	PSP	S99	0	42.47
Q8N9U0	PSP	S102	0	39.81
Q8N9U0	PSP	Y131	0	42.07
Q8N9U0	PSP	Y133	0	38.02
Q8N9U0	PSP	S137	0	33.17
Q8N9U0	PSP	Y154	0	39.63
Q8N9U0	PSP,iPTMnet	S156	0	39.62
Q8N9U0	PSP,iPTMnet	S168	0	46.27
Q8N9U0	PSP,iPTMnet	S174	0	43.88
Q8N9U0	PSP	T179	0	36.87
Q8N9U0	PSP	S191	0	43.18
Q8N9U0	PSP	S200	0	44.56
Q8N9U0	PSP	S205	0	52.08
Q8N9U0	PSP	S208	0	44.9
Q8N9U0	PSP,iPTMnet	S211	0	47.61
Q8N9U0	PSP,iPTMnet	T214	0	36.22
Q8N9U0	PSP,iPTMnet	T216	0	39.49
Q8N9U0	PSP,iPTMnet	S218	0	38.34
Q8N9U0	PSP	T92	0	35.09
Q8NA03	PSP	S341	0	32.29
Q8NA03	PSP	S87	0	37.26
Q8NA72	PSP	T101	0	35.7
Q8NA72	PSP,iPTMnet	S104	0	37.28
Q8NA72	PSP,iPTMnet	S105	0	31.49
Q8NA72	PSP,iPTMnet	S109	0	38.88
Q8NA72	PSP	Y267	0	98.06
Q8NA72	PSP	S3	0	47.95
Q8NA72	PSP	Y388	0	35.95
Q8NA72	PSP	S512	0	43.32
Q8NA72	PSP,iPTMnet	S564	0	35.19
Q8NA72	PSP	S73	0	39.63
Q8NA72	PSP	S78	0	37.81
Q8NA72	PSP	S99	0	44.43
Q8NAF0	PSP	S12	0	45.49
Q8NAF0	PSP,iPTMnet	S194	0	54.91
Q8NAF0	PSP,iPTMnet	S196	0	57.68
Q8NAF0	PSP,iPTMnet	S407	0	77.49
Q8NAF0	PSP,iPTMnet	S483	0	60.24
Q8NAF0	iPTMnet	S65	0	76.03
Q8NAF0	PSP,iPTMnet	S67	0	76.49
Q8NAV1	PSP,iPTMnet	S11	0	87.41
Q8NAV1	PSP	T15	0	88.1
Q8NAV1	PSP,iPTMnet	S182	0	63.24
Q8NAV1	PSP,iPTMnet	S193	0	59.94
Q8NAV1	PSP,iPTMnet	S194	0	61.91
Q8NAV1	PSP,iPTMnet	S209	0	46.58
Q8NAV1	PSP	S216	0	39.09
Q8NAV1	PSP,iPTMnet	S226	0	48.63
Q8NAV1	PSP,iPTMnet	S294	0	45.24
Q8NAV1	PSP,iPTMnet	S296	0	48.03
Q8NAV1	iPTMnet	T68	0	93.73
Q8NAX2	PSP	S11	0	45.39
Q8NAX2	PSP	S137	0	37.23
Q8NAX2	PSP	S157	0	50.6
Q8NAX2	PSP	S158	0	66.64
Q8NAX2	PSP	S160	0	74.25
Q8NAX2	PSP	Y161	0	77.43
Q8NAX2	PSP	S179	0	32.06
Q8NAX2	PSP	S186	0	36.31
Q8NAX2	PSP	S201	0	38.3
Q8NAX2	PSP	S208	0	41.44
Q8NAX2	PSP	S209	0	39.4
Q8NAX2	PSP	Y216	0	51.11
Q8NAX2	PSP	S218	0	50.77
Q8NAX2	PSP	T315	0	44.69
Q8NAX2	PSP	S316	0	44.76
Q8NB14	PSP	S680	0	27.9
Q8NB16	PSP,PTMint	S358	1	78.94
Q8NB16	PSP,PTMint	T357	1	81.07
Q8NB16	PSP,PTMint	Y376	1	96.69
Q8NB16	PSP	S106	0	85.87
Q8NB16	PSP,iPTMnet	S125	0	48.25
Q8NB16	PSP,iPTMnet	T374	0	92.02
Q8NB46	PSP,iPTMnet	S1028	0	32.27
Q8NB46	PSP	S1061	0	22.84
Q8NB46	PSP	S1075	0	24.23
Q8NB46	PSP	T509	0	29.71
Q8NB90	PSP	S13	0	30.89
Q8NB90	PSP	S208	0	26.26
Q8NB90	PSP	S210	0	24.12
Q8NB90	PSP	T212	0	27.93
Q8NB90	PSP	T251	0	25.79
Q8NB90	PSP,iPTMnet	T272	0	27.32
Q8NB90	PSP,iPTMnet	S274	0	29.26
Q8NB90	PSP,iPTMnet	S279	0	28.04
Q8NB90	PSP	T304	0	24.11
Q8NB90	PSP	S34	0	34.61
Q8NB91	PSP	S465	0	26.39
Q8NBF2	PSP,iPTMnet	S10	0	91.89
Q8NBF2	PSP	S12	0	92.37
Q8NBF2	PSP,iPTMnet	Y403	0	97.94
Q8NBF6	PSP	S244	0	35.28
Q8NBF6	iPTMnet	S246	0	32.33
Q8NBF6	PSP	S582	0	76.06
Q8NBF6	PSP	S586	0	64.65
Q8NBF6	PSP	S613	0	42.17
Q8NBI5	PSP	S248	0	36.41
Q8NBI5	PSP,iPTMnet	S253	0	30.92
Q8NBI5	PSP,iPTMnet	T258	0	25.79
Q8NBJ9	PSP,iPTMnet	S401	0	31.47
Q8NBJ9	PSP,iPTMnet	S403	0	37.56
Q8NBJ9	PSP,iPTMnet	S404	0	39.19
Q8NBN3	PSP	S475	0	34.1
Q8NBN3	PSP	S491	0	44.39
Q8NBN3	PSP	S527	0	57.17
Q8NBN3	PSP	T530	0	51.42
Q8NBN3	PSP,iPTMnet	S540	0	72.34
Q8NBN3	PSP	T547	0	79.83
Q8NBP7	PTMD2.0	S47	1	34.84
Q8NBP7	PSP,iPTMnet	S688	0	34.2
Q8NBW4	PSP	S99	0	56.42
Q8NC51	PSP	S152	0	43.49
Q8NC51	PSP,iPTMnet	S197	0	69.02
Q8NC51	iPTMnet	S199	0	63.96
Q8NC51	PSP,iPTMnet	S202	0	60.46
Q8NC51	PSP,iPTMnet	S203	0	62.08
Q8NC51	PSP,iPTMnet	S205	0	54.98
Q8NC51	PSP	Y207	0	56.02
Q8NC51	PSP,iPTMnet	S208	0	58.32
Q8NC51	PSP,iPTMnet	S219	0	60.23
Q8NC51	PSP,iPTMnet	S221	0	74.3
Q8NC51	iPTMnet	T226	0	75.64
Q8NC51	PSP,iPTMnet	T232	0	67.45
Q8NC51	PSP	S243	0	55.87
Q8NC51	PSP	Y244	0	53.26
Q8NC51	PSP	Y246	0	48.08
Q8NC51	PSP,iPTMnet	S247	0	54.73
Q8NC51	PSP,iPTMnet	S25	0	60.59
Q8NC51	PSP,iPTMnet	T255	0	40.65
Q8NC51	PSP	T258	0	32.83
Q8NC51	PSP,iPTMnet	S328	0	56.12
Q8NC51	PSP,iPTMnet	S330	0	45.74
Q8NC51	PSP,iPTMnet	S338	0	44.31
Q8NC51	PSP	S353	0	74.91
Q8NC51	iPTMnet	S386	0	44.11
Q8NC51	PSP,iPTMnet	T388	0	48.72
Q8NC51	PSP,iPTMnet	S391	0	47.21
Q8NC51	PSP,iPTMnet	S392	0	47.31
Q8NC51	PSP,iPTMnet	S394	0	60.92
Q8NC51	PSP,iPTMnet	S53	0	35.56
Q8NC51	PSP,iPTMnet	T61	0	38.07
Q8NC51	PSP	S63	0	46.98
Q8NC51	PSP,iPTMnet	S85	0	36.58
Q8NC51	PSP	T95	0	39.56
Q8NC54	iPTMnet	T168	0	44.24
Q8NC54	PSP,iPTMnet	S229	0	51.96
Q8NC54	PSP,iPTMnet	Y243	0	57.95
Q8NC54	PSP,iPTMnet	S256	0	63.02
Q8NC54	PSP	Y263	0	53.73
Q8NC56	PSP	T100	0	45.02
Q8NC56	PSP	Y122	0	42.31
Q8NC56	PSP,iPTMnet	S134	0	36.17
Q8NC56	PSP,iPTMnet	S138	0	38.16
Q8NC56	PSP,iPTMnet	S139	0	35.42
Q8NC56	PSP,iPTMnet	T147	0	38.97
Q8NC56	PSP,iPTMnet	S166	0	43.91
Q8NC56	PSP	S174	0	46.37
Q8NC56	PSP,iPTMnet	S175	0	46.03
Q8NC56	PSP	S496	0	58.9
Q8NC56	PSP,iPTMnet	S497	0	55.49
Q8NC56	PSP,iPTMnet	S499	0	45.34
Q8NC56	PSP	S5	0	87.24
Q8NC56	PSP,iPTMnet	S501	0	48.25
Q8NC56	PSP	S96	0	41.1
Q8NC74	PSP	T140	0	42.01
Q8NC74	PSP	S141	0	45.72
Q8NC74	PSP	S145	0	48.33
Q8NC74	PSP	S151	0	36.2
Q8NC74	PSP	S190	0	34.11
Q8NC74	PSP	S196	0	36.01
Q8NC74	PSP	S210	0	52.48
Q8NC74	PSP	T242	0	44.73
Q8NC74	PSP	S251	0	40.56
Q8NC74	PSP	S254	0	37.09
Q8NC74	PSP	S262	0	37.07
Q8NC74	PSP	S305	0	33.71
Q8NC74	PSP	S392	0	36.57
Q8NC74	PSP	T455	0	46.38
Q8NC74	PSP	S466	0	32.55
Q8NC74	PSP	S474	0	33.27
Q8NC74	PSP	S487	0	33.72
Q8NC74	PSP	T638	0	38.52
Q8NC74	PSP	S645	0	38.9
Q8NC74	PSP	S653	0	41.82
Q8NC74	PSP	S655	0	44.01
Q8NCD3	PSP,iPTMnet,PTMint	S412	1	53.49
Q8NCD3	PSP,iPTMnet,PTMint	S448	1	46.07
Q8NCD3	PSP,iPTMnet,PTMint	S473	1	27.74
Q8NCD3	PSP,iPTMnet	T122	0	33.21
Q8NCD3	PSP,iPTMnet	S123	0	35.74
Q8NCD3	PSP,iPTMnet	S128	0	41.86
Q8NCD3	PSP,iPTMnet	S140	0	50.69
Q8NCD3	PSP	T178	0	31.43
Q8NCD3	PSP	S182	0	27.79
Q8NCD3	PSP,iPTMnet	S185	0	28.42
Q8NCD3	PSP,iPTMnet	S201	0	29.53
Q8NCD3	PSP	S328	0	33.33
Q8NCD3	PSP	S347	0	38.82
Q8NCD3	PSP	Y445	0	71.87
Q8NCD3	PSP	S489	0	36.73
Q8NCD3	PSP,iPTMnet	S496	0	33.05
Q8NCD3	PSP	S520	0	31.47
Q8NCD3	PSP	S532	0	25.93
Q8NCD3	PSP	S555	0	28.88
Q8NCD3	PSP	S557	0	31.38
Q8NCD3	PSP	S559	0	29.62
Q8NCD3	PSP,iPTMnet	S595	0	49.46
Q8NCD3	PSP	T600	0	35.29
Q8NCD3	PSP	S641	0	29.18
Q8NCD3	PSP,iPTMnet	S642	0	30.41
Q8NCD3	PSP	S686	0	37.01
Q8NCD3	PSP	S747	0	38.7
Q8NCE2	PSP	S415	0	33.12
Q8NCE2	PSP	S485	0	30.86
Q8NCE2	iPTMnet	S512	0	33.34
Q8NCE2	PSP	S514	0	36.45
Q8NCE2	PSP	S517	0	39.6
Q8NCE2	PSP,iPTMnet	S518	0	40.21
Q8NCE2	PSP	S529	0	29.9
Q8NCE2	PSP,iPTMnet	S530	0	31.06
Q8NCE2	PSP	S555	0	30.98
Q8NCE2	PSP	S576	0	37.54
Q8NCE2	PSP,iPTMnet	S580	0	35.17
Q8NCE2	PSP,iPTMnet	S624	0	34.95
Q8NCF5	PSP,iPTMnet	S204	1	52.06
Q8NCF5	PSP,iPTMnet	S168	0	39.15
Q8NCF5	PSP,iPTMnet	S170	0	35.11
Q8NCF5	PSP,iPTMnet	S173	0	38.46
Q8NCF5	PSP	T190	0	36.53
Q8NCF5	PSP,iPTMnet	S201	0	47.32
Q8NCF5	PSP,iPTMnet	S220	0	88.76
Q8NCF5	PSP	S231	0	82.45
Q8NCF5	PSP	S234	0	64.02
Q8NCF5	PSP,iPTMnet	S300	0	92.4
Q8NCF5	PSP,iPTMnet	S314	0	93.07
Q8NCF5	PSP,iPTMnet	T316	0	92.92
Q8NCF5	PSP,iPTMnet	T318	0	93.14
Q8NCF5	PSP	S338	0	60.07
Q8NCF5	PSP,iPTMnet	S364	0	89.11
Q8NCF5	PSP,iPTMnet	S366	0	85.94
Q8NCF5	PSP,iPTMnet	S369	0	85.26
Q8NCF5	PSP	S37	0	40.46
Q8NCF5	PSP,iPTMnet	S390	0	91.38
Q8NCF5	PSP	T52	0	57.39
Q8NCF5	PSP	S54	0	55.98
Q8NCF5	PSP,iPTMnet	S84	0	42.39
Q8NCF5	PSP,iPTMnet	S88	0	53.51
Q8NCF5	PSP,iPTMnet	S90	0	62.36
Q8NCF5	PSP,iPTMnet	S92	0	55.19
Q8NCH0	PSP	T7	0	38.78
Q8NCN4	iPTMnet	S11	0	41.8
Q8NCN4	PSP,iPTMnet	S12	0	45.09
Q8NCN4	iPTMnet	S20	0	46.03
Q8NCN4	PSP,iPTMnet	S247	0	49.54
Q8NCN4	PSP,iPTMnet	S249	0	50.57
Q8NCN4	PSP,iPTMnet	S292	0	49.46
Q8NCN4	PSP	T319	0	32.09
Q8NCN4	PSP,iPTMnet	S366	0	44.51
Q8NCN4	PSP,iPTMnet	S368	0	48.08
Q8NCN4	PSP,iPTMnet	S371	0	57.79
Q8NCN4	PSP,iPTMnet	S374	0	75.88
Q8NCN4	PSP,iPTMnet	S376	0	71.62
Q8NCN4	PSP,iPTMnet	S388	0	70.27
Q8NCN4	PSP,iPTMnet	T391	0	76.41
Q8NCN4	PSP,iPTMnet	S403	0	74.63
Q8NCN4	PSP,iPTMnet	S409	0	68.81
Q8NCN4	PSP,iPTMnet	T410	0	69.37
Q8NCN4	PSP	S423	0	62.68
Q8NCN4	PSP,iPTMnet	S427	0	82.88
Q8NCN4	iPTMnet	S471	0	33.53
Q8NCN4	PSP,iPTMnet	S485	0	48.83
Q8NCN4	PSP	S508	0	38.24
Q8NCN4	PSP	T528	0	34.67
Q8NCN4	PSP	S539	0	29.48
Q8NCN4	PSP	S542	0	36.25
Q8NCN4	PSP	S553	0	40.38
Q8NCN4	PSP,iPTMnet	T554	0	33.61
Q8NCN4	PSP,iPTMnet	S636	0	39.88
Q8NCN4	PSP	T643	0	39.46
Q8NCN4	PSP,iPTMnet	S644	0	34.29
Q8NCN4	PSP	T652	0	46.52
Q8NCN4	PSP,iPTMnet	S693	0	66.11
Q8NCN4	iPTMnet	S7	0	46.16
Q8NCN4	iPTMnet	S701	0	59.55
Q8NCN4	iPTMnet	S702	0	58.52
Q8NCN4	iPTMnet	T8	0	51.03
Q8NCW5	PSP	Y141	0	98.83
Q8NCW5	PSP	Y255	0	98.69
Q8NCY6	PSP	S10	0	85.55
Q8NCY6	PSP,iPTMnet	S101	0	36.85
Q8NCY6	PSP,iPTMnet	S106	0	41.62
Q8NCY6	PSP	S137	0	28.63
Q8NCY6	PSP	S152	0	25.69
Q8NCY6	PSP	S191	0	41.46
Q8NCY6	PSP	T192	0	36.22
Q8NCY6	PSP	S286	0	33.49
Q8ND24	PSP	S123	0	31.47
Q8ND24	PSP,iPTMnet	S15	0	48.54
Q8ND24	PSP	S150	0	40.05
Q8ND24	PSP,iPTMnet	S154	0	34.59
Q8ND24	PSP,iPTMnet	S176	0	33.87
Q8ND24	PSP	S200	0	42.97
Q8ND24	PSP	S25	0	45.32
Q8ND24	PSP	S27	0	49.06
Q8ND24	PSP	T37	0	42.3
Q8ND24	PSP,iPTMnet	S40	0	37.91
Q8ND24	PSP,iPTMnet	S47	0	37.46
Q8ND24	PSP	S483	0	36.2
Q8ND24	PSP	S485	0	41.37
Q8ND24	PSP	S494	0	36.65
Q8ND24	PSP,iPTMnet	S497	0	34.38
Q8ND24	PSP,iPTMnet	S500	0	33.01
Q8ND24	PSP,iPTMnet	S501	0	36.06
Q8ND24	PSP	S506	0	41.84
Q8ND24	PSP	S51	0	34.59
Q8ND24	PSP,iPTMnet	S511	0	34.38
Q8ND24	PSP,iPTMnet	S516	0	37.66
Q8ND24	PSP,iPTMnet	S519	0	35.6
Q8ND24	PSP,iPTMnet	S53	0	34.49
Q8ND24	PSP,iPTMnet	S530	0	40.95
Q8ND24	PSP,iPTMnet	S54	0	41.08
Q8ND24	PSP	T546	0	36.25
Q8ND24	PSP	T56	0	41.49
Q8ND24	PSP	S643	0	38.12
Q8ND25	PSP	Y117	0	51.6
Q8ND25	PSP	S120	0	55.37
Q8ND25	PSP	S171	0	91.98
Q8ND25	PSP	S48	0	54.89
Q8ND25	PSP	S50	0	54.17
Q8ND25	PSP,iPTMnet	S52	0	51.32
Q8ND25	PSP,iPTMnet	S53	0	54.55
Q8ND30	PSP	Y310	0	83.31
Q8ND30	PSP	T327	0	38.89
Q8ND30	PSP,iPTMnet	S329	0	38.62
Q8ND30	PSP,iPTMnet	S363	0	33.58
Q8ND30	PSP	S385	0	31.1
Q8ND30	PSP,iPTMnet	S387	0	32.46
Q8ND30	PSP	S393	0	31.91
Q8ND30	PSP	S395	0	37.47
Q8ND30	PSP	S40	0	31.73
Q8ND30	PSP	S414	0	32.41
Q8ND30	PSP	T424	0	37.11
Q8ND30	PSP	S441	0	45.06
Q8ND30	PSP	T444	0	39.31
Q8ND30	PSP	S487	0	34.91
Q8ND30	PSP,iPTMnet	S512	0	32.49
Q8ND30	PSP	Y516	0	29.69
Q8ND30	PSP	T533	0	50.61
Q8ND30	PSP	S539	0	32.69
Q8ND30	PSP	S799	0	89.85
Q8ND30	PSP	S859	0	33.85
Q8ND56	PSP,iPTMnet	S178	0	44.27
Q8ND56	PSP,iPTMnet	S182	0	41.83
Q8ND56	PSP,iPTMnet	S192	0	37.27
Q8ND56	PSP,iPTMnet	T194	0	44.19
Q8ND56	PSP,iPTMnet	T201	0	46.54
Q8ND56	PSP,iPTMnet	S203	0	41.7
Q8ND56	PSP,iPTMnet	S216	0	53.53
Q8ND56	PSP,iPTMnet	S219	0	51.31
Q8ND56	PSP,iPTMnet	T220	0	43.08
Q8ND56	PSP	S225	0	37.94
Q8ND56	PSP,iPTMnet	S227	0	43.77
Q8ND56	PSP	S245	0	34.55
Q8ND56	PSP	S300	0	83.28
Q8ND56	PSP	S340	0	51.2
Q8ND56	PSP	S347	0	49.96
Q8ND56	PSP	Y363	0	78.7
Q8ND56	PSP	S368	0	79.17
Q8ND56	PSP,iPTMnet	S374	0	65.39
Q8ND56	PSP	T384	0	82.65
Q8ND56	PSP	T5	0	65.16
Q8ND71	PSP	S299	0	94.78
Q8ND71	PSP	S53	0	89.8
Q8ND76	PSP,iPTMnet,PTMint	S326	1	48.49
Q8ND76	PSP,iPTMnet	S100	0	86.27
Q8ND76	PSP,iPTMnet	S102	0	84.54
Q8ND76	PSP	T103	0	84.45
Q8ND76	PSP,iPTMnet	S12	0	40.92
Q8ND76	PSP,iPTMnet	S153	0	88.23
Q8ND76	PSP,iPTMnet	S21	0	37.43
Q8ND76	PSP,iPTMnet	S25	0	36.82
Q8ND76	PSP	S280	0	92.29
Q8ND76	PSP,iPTMnet	S288	0	74.31
Q8ND76	PSP,iPTMnet	S295	0	88.25
Q8ND76	PSP,iPTMnet	T30	0	33.27
Q8ND76	PSP,iPTMnet	S324	0	51.66
Q8ND76	PSP,iPTMnet	S33	0	32.43
Q8ND76	PSP,iPTMnet	T331	0	39.73
Q8ND76	PSP,iPTMnet	S336	0	50.91
Q8ND76	PSP,iPTMnet	T37	0	33.5
Q8ND76	PSP	S66	0	89.23
Q8ND76	PSP,iPTMnet	T67	0	94.06
Q8ND76	PSP,iPTMnet	T75	0	75.91
Q8ND76	PSP,iPTMnet	S83	0	56.46
Q8ND76	PSP	Y98	0	79.59
Q8ND76	PSP,iPTMnet	S99	0	86.23
Q8ND82	PSP,iPTMnet	S115	0	41.79
Q8ND82	PSP,iPTMnet	S118	0	32.68
Q8ND82	PSP	S215	0	36.76
Q8ND82	PSP,iPTMnet	T223	0	33
Q8ND82	PSP	T225	0	31.74
Q8ND82	PSP,iPTMnet	S227	0	28.98
Q8ND82	PSP	S285	0	33.68
Q8ND82	PSP	S515	0	70.56
Q8ND82	PSP,iPTMnet	T540	0	36.92
Q8ND82	PSP	T543	0	30.42
Q8ND82	PSP	S544	0	35.57
Q8ND82	iPTMnet	T711	0	85.83
Q8ND82	PSP,iPTMnet	S76	0	34.05
Q8ND82	PSP,iPTMnet	S80	0	35.52
Q8NDA8	PSP	S1252	0	32.87
Q8NDA8	PSP	S718	0	53.27
Q8NDI1	PSP	S1019	0	37.18
Q8NDI1	PSP	Y1023	0	39.88
Q8NDI1	PSP	S1035	0	32.69
Q8NDI1	PSP	T1040	0	39.22
Q8NDI1	PSP,iPTMnet	S1058	0	33.9
Q8NDI1	PSP	S106	0	85.67
Q8NDI1	PSP,iPTMnet	T165	0	79.74
Q8NDI1	PSP,iPTMnet	S171	0	47.58
Q8NDI1	PSP,iPTMnet	S174	0	42.49
Q8NDI1	PSP,iPTMnet	S177	0	37.79
Q8NDI1	PSP	T291	0	27
Q8NDI1	PSP	T293	0	29.5
Q8NDI1	PSP	T299	0	33.09
Q8NDI1	PSP,iPTMnet	S302	0	34.5
Q8NDI1	PSP	Y304	0	36.42
Q8NDI1	PSP,iPTMnet	S307	0	39.11
Q8NDI1	PSP	Y319	0	34.79
Q8NDI1	PSP,iPTMnet	T331	0	30.03
Q8NDI1	PSP,iPTMnet	S335	0	32.04
Q8NDI1	PSP	Y355	0	42.22
Q8NDI1	PSP	S369	0	32.79
Q8NDI1	PSP	T378	0	29.23
Q8NDI1	PSP,iPTMnet	S408	0	34.2
Q8NDI1	PSP	S420	0	27.44
Q8NDI1	PSP,iPTMnet	S426	0	30.18
Q8NDI1	PSP,iPTMnet	T427	0	37.67
Q8NDI1	PSP,iPTMnet	S428	0	33.34
Q8NDI1	PSP,iPTMnet	S432	0	35.07
Q8NDI1	PSP,iPTMnet	S436	0	32.52
Q8NDI1	PSP	S577	0	50.3
Q8NDI1	PSP	S578	0	43.24
Q8NDI1	PSP	S589	0	44.83
Q8NDI1	PSP	T647	0	37.3
Q8NDI1	PSP	S649	0	39.6
Q8NDI1	PSP	T663	0	39.12
Q8NDI1	PSP	S666	0	38.93
Q8NDI1	PSP,iPTMnet	T694	0	34.12
Q8NDI1	PSP	S698	0	35.7
Q8NDI1	PSP	Y701	0	28.87
Q8NDI1	PSP,iPTMnet	S710	0	30.46
Q8NDI1	PSP	S742	0	33.11
Q8NDI1	PSP	S747	0	31.73
Q8NDI1	PSP	S751	0	33.92
Q8NDI1	PSP	S759	0	34.86
Q8NDI1	PSP	S767	0	29.61
Q8NDI1	PSP,iPTMnet	S781	0	33.07
Q8NDI1	PSP	S787	0	36.55
Q8NDI1	PSP	S812	0	72.98
Q8NDI1	PSP,iPTMnet	S854	0	47.81
Q8NDI1	PSP	S887	0	29.76
Q8NDI1	PSP,iPTMnet	S964	0	26.95
Q8NDL9	PSP	S539	0	77.18
Q8NDL9	PSP	S664	0	32.52
Q8NDL9	PSP	S794	0	44.72
Q8NDT2	iPTMnet	S10	0	41.54
Q8NDT2	PSP	S100	0	41.66
Q8NDT2	PSP,iPTMnet	S106	0	43.37
Q8NDT2	PSP,iPTMnet	S109	0	38.78
Q8NDT2	PSP,iPTMnet	S113	0	47.93
Q8NDT2	PSP,iPTMnet	S147	0	78.52
Q8NDT2	PSP	S170	0	89.6
Q8NDT2	PSP	S229	0	30.84
Q8NDT2	PSP,iPTMnet	S230	0	26.98
Q8NDT2	PSP	S231	0	30.79
Q8NDT2	PSP,iPTMnet	S232	0	28.91
Q8NDT2	PSP,iPTMnet	S233	0	28.89
Q8NDT2	PSP	S237	0	36.04
Q8NDT2	PSP,iPTMnet	T238	0	36.65
Q8NDT2	PSP	Y252	0	41.73
Q8NDT2	PSP,iPTMnet	S265	0	42.3
Q8NDT2	PSP,iPTMnet	S267	0	48.35
Q8NDT2	PSP,iPTMnet	S347	0	86.63
Q8NDT2	PSP	S504	0	34.72
Q8NDT2	PSP	Y510	0	43.08
Q8NDT2	PSP,iPTMnet	T532	0	37.85
Q8NDT2	PSP,iPTMnet	S539	0	36.2
Q8NDT2	PSP	T551	0	32.52
Q8NDT2	PSP,iPTMnet	S554	0	33.88
Q8NDT2	PSP,iPTMnet	S556	0	34.78
Q8NDT2	PSP,iPTMnet	S562	0	33.2
Q8NDT2	PSP,iPTMnet	S598	0	28.75
Q8NDT2	PSP,iPTMnet	S600	0	30.1
Q8NDT2	PSP,iPTMnet	S601	0	30.98
Q8NDT2	PSP,iPTMnet	S609	0	38.42
Q8NDT2	PSP,iPTMnet	S628	0	32.8
Q8NDT2	PSP	T631	0	38.47
Q8NDT2	PSP	S652	0	29.56
Q8NDT2	PSP	S654	0	30.11
Q8NDT2	PSP	S656	0	31.26
Q8NDT2	PSP	S81	0	42.14
Q8NDT2	PSP	S9	0	48.3
Q8NDV7	PSP	T1044	0	27.96
Q8NDV7	PSP	S1209	0	31.4
Q8NDV7	PSP,iPTMnet	S1212	0	30.17
Q8NDV7	PSP	S1214	0	34.41
Q8NDV7	PSP	S1217	0	25.83
Q8NDV7	PSP,iPTMnet	S1270	0	29.77
Q8NDV7	PSP	S1372	0	31.84
Q8NDV7	PSP,iPTMnet	T1470	0	33.65
Q8NDV7	PSP	S1503	0	31.72
Q8NDV7	PSP	T1581	0	36.3
Q8NDV7	PSP,iPTMnet	S1582	0	25.41
Q8NDV7	PSP,iPTMnet	S1585	0	28.28
Q8NDV7	PSP	S1599	0	33.34
Q8NDV7	PSP	S164	0	32.63
Q8NDV7	PSP	S1704	0	26.97
Q8NDV7	PSP	S1750	0	26.1
Q8NDV7	PSP	T1867	0	27.36
Q8NDV7	PSP,iPTMnet	S1869	0	22.37
Q8NDV7	PSP	S1884	0	33.57
Q8NDV7	PSP	S1888	0	29.73
Q8NDV7	PSP,iPTMnet	S1890	0	27.1
Q8NDV7	PSP,iPTMnet	S1942	0	31.91
Q8NDV7	PSP,iPTMnet	S1944	0	31.85
Q8NDV7	PSP	S1961	0	39.09
Q8NDV7	PSP	Y207	0	30.92
Q8NDV7	PSP	S286	0	30.83
Q8NDV7	PSP	T603	0	31.68
Q8NDV7	PSP	S672	0	29.55
Q8NDV7	PSP	T726	0	46.95
Q8NDV7	PSP	T736	0	35.95
Q8NDV7	PSP	T738	0	34.29
Q8NDV7	PSP,iPTMnet	S739	0	41.08
Q8NDV7	PSP	S875	0	35.42
Q8NDV7	PSP,iPTMnet	S878	0	35.69
Q8NDV7	PSP,iPTMnet	S943	0	25.2
Q8NDX1	PSP	S1013	0	29.22
Q8NDX1	PSP	S1017	0	32.01
Q8NDX1	PSP,iPTMnet	S1019	0	34.25
Q8NDX1	PSP	S1020	0	37.32
Q8NDX1	PSP	S1022	0	39.33
Q8NDX1	PSP	S109	0	34.47
Q8NDX1	PSP	T114	0	37.78
Q8NDX1	PSP	S118	0	39.41
Q8NDX1	PSP,iPTMnet	S131	0	36.47
Q8NDX1	PSP,iPTMnet	S134	0	36.06
Q8NDX1	PSP	S138	0	31.39
Q8NDX1	PSP,iPTMnet	S143	0	30.78
Q8NDX1	PSP	S395	0	33.66
Q8NDX1	PSP	T410	0	24.85
Q8NDX1	PSP,iPTMnet	S413	0	29.72
Q8NDX1	PSP,iPTMnet	S448	0	39.85
Q8NDX1	PSP	S461	0	35.9
Q8NDX1	PSP	S465	0	36.88
Q8NDX1	PSP	S469	0	32.37
Q8NDX1	PSP	S488	0	37.1
Q8NDX1	PSP	S490	0	29.58
Q8NDX1	PSP,iPTMnet	S491	0	27.21
Q8NDX1	PSP	T495	0	27.59
Q8NDX1	PSP	S501	0	25.51
Q8NDX1	PSP	S558	0	36.24
Q8NDX1	PSP	S565	0	26.45
Q8NDX1	PSP	S68	0	36.78
Q8NDX1	PSP	S763	0	37.57
Q8NDX1	PSP	S77	0	26.71
Q8NDX1	PSP	S905	0	48.35
Q8NDX5	PSP,iPTMnet	S229	0	41.11
Q8NDX5	PSP,iPTMnet	S263	0	29.84
Q8NDX5	PSP	S266	0	36.97
Q8NDX5	PSP,iPTMnet	S272	0	31.63
Q8NDX5	PSP	S287	0	33.35
Q8NDX5	PSP	S298	0	39.13
Q8NDX5	PSP,iPTMnet	S315	0	38.1
Q8NDX5	PSP	S318	0	35.41
Q8NDX5	PSP,iPTMnet	T609	0	32.57
Q8NDX5	PSP,iPTMnet	T614	0	34.61
Q8NDX5	PSP,iPTMnet	S616	0	35.33
Q8NDX5	PSP,iPTMnet	T621	0	35.58
Q8NDX5	PSP	S653	0	39.12
Q8NDX5	iPTMnet	S661	0	37.84
Q8NDX5	PSP	S676	0	32.85
Q8NDX5	PSP,iPTMnet	S724	0	48.83
Q8NDX5	PSP,iPTMnet	S761	0	46.14
Q8NDX5	PSP,iPTMnet	S762	0	41.33
Q8NDX5	PSP	T764	0	56.21
Q8NDX5	PSP	S842	0	37.96
Q8NDX5	PSP	S869	0	36.6
Q8NDX5	PSP	S886	0	86.92
Q8NE01	PTMD2.0	Y301	1	48.27
Q8NE01	PSP	S453	0	59.32
Q8NE01	PSP	T459	0	43.76
Q8NE01	PSP	S467	0	29.52
Q8NE01	PSP	Y557	0	93.44
Q8NE01	PSP	S595	0	31.41
Q8NE01	PSP	S599	0	27.8
Q8NE01	PSP,iPTMnet	S661	0	33.19
Q8NE01	PSP	T665	0	36.13
Q8NE01	PSP	S673	0	32.39
Q8NE01	PSP	T675	0	35.88
Q8NE01	PSP	S688	0	34.27
Q8NE01	PSP,iPTMnet	S691	0	38.71
Q8NE01	PSP,iPTMnet	S700	0	40.82
Q8NE35	PSP,iPTMnet	S192	0	41.15
Q8NE35	PSP,iPTMnet	S195	0	40.44
Q8NE35	PSP	S284	0	41
Q8NE35	PSP	S290	0	47.58
Q8NE71	PSP,iPTMnet	S105	0	32.44
Q8NE71	PSP,iPTMnet	T108	0	29.53
Q8NE71	PSP,iPTMnet	S166	0	35.53
Q8NE71	PSP,iPTMnet	T21	0	34.71
Q8NE71	PSP,iPTMnet	S228	0	31.38
Q8NE71	PSP,iPTMnet	S24	0	35.52
Q8NE71	PSP,iPTMnet	S244	0	37.26
Q8NE71	PSP	Y250	0	59.42
Q8NE71	PSP	S254	0	79.26
Q8NE71	PSP	S287	0	71.69
Q8NE71	PSP	Y416	0	86.74
Q8NE71	PSP,iPTMnet	S595	0	44.15
Q8NE71	PSP	S621	0	90.78
Q8NEA6	PSP	S10	0	37.12
Q8NEA6	PSP	S187	0	31
Q8NEA6	PSP	S24	0	34.98
Q8NEA6	PSP	S545	0	39.78
Q8NEA6	PSP	S618	0	32.83
Q8NEA6	PSP	S623	0	37.65
Q8NEB9	PSP,iPTMnet,PTMint	T159	1	92.78
Q8NEB9	PSP	T163	0	60.1
Q8NEB9	PSP	S165	0	39.08
Q8NEB9	PSP	S168	0	41
Q8NEB9	PSP,iPTMnet	S244	0	46.74
Q8NEB9	PSP,iPTMnet	S261	0	58.36
Q8NEB9	PSP,iPTMnet	S282	0	60.74
Q8NEB9	PSP,iPTMnet	S448	0	30.12
Q8NEB9	PSP	S454	0	30.2
Q8NEB9	PSP,iPTMnet	S455	0	29.2
Q8NEB9	iPTMnet	T677	0	92.83
Q8NEF9	PSP,iPTMnet	T199	0	38.88
Q8NEF9	PSP,iPTMnet	S203	0	47.65
Q8NEF9	PSP,iPTMnet	S205	0	47.37
Q8NEF9	PSP,iPTMnet	S208	0	52.53
Q8NEF9	PSP	S215	0	41.1
Q8NEF9	PSP,iPTMnet	S218	0	45.54
Q8NEF9	PSP,iPTMnet	T221	0	36.53
Q8NEF9	PSP	S241	0	44.86
Q8NEF9	PSP	S242	0	41.58
Q8NEF9	PSP	S244	0	40.14
Q8NEF9	PSP,iPTMnet	S247	0	37.09
Q8NEF9	PSP,iPTMnet	S264	0	62.44
Q8NEF9	PSP,iPTMnet	T265	0	60.74
Q8NEF9	iPTMnet	Y270	0	52.73
Q8NEF9	PSP,iPTMnet	S274	0	41.21
Q8NEF9	PSP,iPTMnet	S276	0	48.85
Q8NEF9	PSP,iPTMnet	S279	0	47.5
Q8NEF9	PSP,iPTMnet	S281	0	48.12
Q8NEF9	PSP	S347	0	66.2
Q8NEF9	PSP,iPTMnet	S349	0	51.24
Q8NEF9	PSP,iPTMnet	S351	0	52.48
Q8NEF9	PSP	T365	0	37.49
Q8NEF9	PSP,iPTMnet	S367	0	37.62
Q8NEL9	PSP	S104	0	30.29
Q8NEL9	iPTMnet	T371	0	55.23
Q8NEL9	PSP,iPTMnet	S723	0	33.26
Q8NEL9	PSP,iPTMnet	T726	0	36.88
Q8NEL9	iPTMnet	S731	0	33.39
Q8NEL9	PSP	S752	0	30.77
Q8NEL9	PSP	S85	0	32.53
Q8NEM0	PSP,iPTMnet,PTMint	S322	1	37.14
Q8NEM0	PSP	S102	0	47.65
Q8NEM0	PSP	T120	0	53.52
Q8NEM0	PSP	S191	0	41.87
Q8NEM0	PSP	S254	0	33.4
Q8NEM0	PSP,iPTMnet	S276	0	34.04
Q8NEM0	PSP	S277	0	26.71
Q8NEM0	PSP,iPTMnet	S279	0	27.33
Q8NEM0	PSP,iPTMnet	S287	0	26
Q8NEM0	PSP	T312	0	40.01
Q8NEM0	PSP,iPTMnet	S333	0	26.01
Q8NEM0	PSP,iPTMnet	T335	0	24.88
Q8NEM0	PSP,iPTMnet	S337	0	33.66
Q8NEM0	PSP	S338	0	31.21
Q8NEM0	PSP,iPTMnet	T339	0	33.41
Q8NEM0	PSP	S365	0	35.11
Q8NEM0	PSP	S437	0	28.47
Q8NEM0	PSP	S438	0	31.27
Q8NEM0	PSP,iPTMnet	S548	0	28.87
Q8NEM0	PSP	Y606	0	39.71
Q8NEM0	PSP	S609	0	38.09
Q8NEM0	PSP	S623	0	38.08
Q8NEM2	PTMD2.0	S273	1	55.82
Q8NEM2	PSP,iPTMnet,PTMint	S634	1	36.52
Q8NEM2	iPTMnet	S269	0	71.45
Q8NEM2	PSP,iPTMnet	S275	0	62.13
Q8NEM2	iPTMnet	Y406	0	91.56
Q8NEM2	PSP,iPTMnet	S42	0	30.73
Q8NEM2	PSP,iPTMnet	S44	0	28.86
Q8NEM2	PSP,iPTMnet	S47	0	26.44
Q8NEM2	PSP,iPTMnet	Y48	0	26.85
Q8NEM2	PSP,iPTMnet	S5	0	33.36
Q8NEM2	PSP,iPTMnet	S54	0	41.16
Q8NEM2	PSP,iPTMnet	S55	0	47.93
Q8NEM2	PSP	S574	0	24.82
Q8NEM7	PSP	S296	0	52.48
Q8NEM7	PSP,iPTMnet	S381	0	26.32
Q8NEM7	PSP,iPTMnet	S437	0	26.92
Q8NEM7	PSP	S453	0	33.34
Q8NEM7	PSP	S492	0	30.82
Q8NEM7	PSP	T494	0	35.76
Q8NEM7	PSP,iPTMnet	S508	0	38.09
Q8NEM7	PSP,iPTMnet	S509	0	33.92
Q8NEM7	PSP,iPTMnet	S524	0	34.03
Q8NEN9	PSP,iPTMnet	S496	0	31.2
Q8NEN9	PSP	S519	0	27.2
Q8NEN9	PSP,iPTMnet	S521	0	27.14
Q8NEN9	PSP	S530	0	32.26
Q8NEN9	PSP,iPTMnet	S538	0	29.14
Q8NEN9	PSP	S631	0	28.53
Q8NEN9	iPTMnet	Y795	0	88.62
Q8NEN9	PSP	S842	0	86.09
Q8NEN9	PSP	T846	0	87.99
Q8NEN9	PSP	S957	0	31.64
Q8NEN9	PSP,iPTMnet	S967	0	33.48
Q8NEN9	PSP	T971	0	32.76
Q8NEN9	PSP	T974	0	30.11
Q8NEN9	PSP	S975	0	30.86
Q8NEN9	PSP	S980	0	37.22
Q8NEN9	PSP	S989	0	31.87
Q8NEV1	PSP	Y323	0	98.69
Q8NEY1	PSP	S100	0	41.81
Q8NEY1	PSP,iPTMnet	T1002	0	35.87
Q8NEY1	PSP,iPTMnet	T1005	0	33.71
Q8NEY1	PSP,iPTMnet	T1006	0	32.98
Q8NEY1	PSP	S1012	0	30.53
Q8NEY1	PSP	S1014	0	29.45
Q8NEY1	PSP	T1017	0	26.9
Q8NEY1	PSP,iPTMnet	S1046	0	32.12
Q8NEY1	iPTMnet	S1048	0	34.59
Q8NEY1	PSP	S1154	0	89.59
Q8NEY1	PSP,iPTMnet	S1181	0	39.83
Q8NEY1	PSP	S1182	0	36.59
Q8NEY1	PSP	S1233	0	40.48
Q8NEY1	PSP	S1236	0	39.16
Q8NEY1	PSP	S1238	0	39.4
Q8NEY1	PSP	T1245	0	40.49
Q8NEY1	PSP	S1248	0	35.89
Q8NEY1	PSP,iPTMnet	S1252	0	29.85
Q8NEY1	PSP,iPTMnet	S1253	0	29.49
Q8NEY1	PSP,iPTMnet	S1260	0	33.41
Q8NEY1	iPTMnet	T1261	0	32.69
Q8NEY1	PSP	T1263	0	34.22
Q8NEY1	PSP,iPTMnet	S1265	0	30.05
Q8NEY1	PSP,iPTMnet	S1267	0	31.89
Q8NEY1	PSP,iPTMnet	T1370	0	38.42
Q8NEY1	PSP	T138	0	30.85
Q8NEY1	PSP	S1381	0	33.74
Q8NEY1	PSP,iPTMnet	S1382	0	31.14
Q8NEY1	PSP,iPTMnet	S1386	0	37.71
Q8NEY1	PSP,iPTMnet	S1405	0	35.66
Q8NEY1	PSP,iPTMnet	S142	0	30.83
Q8NEY1	PSP,iPTMnet	S145	0	35.82
Q8NEY1	PSP	S1518	0	90.94
Q8NEY1	PSP,iPTMnet	S152	0	31.83
Q8NEY1	PSP,iPTMnet	T159	0	35.75
Q8NEY1	PSP,iPTMnet	S1823	0	32.68
Q8NEY1	PSP	S1826	0	33
Q8NEY1	iPTMnet	S1836	0	31.43
Q8NEY1	PSP	T1837	0	32.28
Q8NEY1	PSP	S1840	0	43.13
Q8NEY1	PSP	S1843	0	56.22
Q8NEY1	PSP,iPTMnet	S1862	0	33.03
Q8NEY1	PSP	T1867	0	33.58
Q8NEY1	PSP	T1876	0	35.14
Q8NEY1	PSP,iPTMnet	S194	0	31.95
Q8NEY1	PSP,iPTMnet	S199	0	32.47
Q8NEY1	PSP	S205	0	36.04
Q8NEY1	PSP	S288	0	33.65
Q8NEY1	PSP,iPTMnet	S296	0	43.71
Q8NEY1	PSP	S303	0	37.53
Q8NEY1	PSP	S305	0	36.98
Q8NEY1	PSP	S306	0	37.5
Q8NEY1	PSP,iPTMnet	S308	0	32.97
Q8NEY1	PSP,iPTMnet	S311	0	36.19
Q8NEY1	PSP,iPTMnet	S312	0	31.14
Q8NEY1	iPTMnet	S315	0	31.99
Q8NEY1	PSP	T357	0	32.75
Q8NEY1	iPTMnet	S364	0	35
Q8NEY1	PSP	S377	0	32.5
Q8NEY1	PSP	S380	0	38.98
Q8NEY1	PSP,iPTMnet	S391	0	43.84
Q8NEY1	PSP	S393	0	39.44
Q8NEY1	PSP	S440	0	30.95
Q8NEY1	PSP	S443	0	31.85
Q8NEY1	PSP	T444	0	31.4
Q8NEY1	PSP	T453	0	27.38
Q8NEY1	PSP	S460	0	33.99
Q8NEY1	PSP,iPTMnet	S464	0	31.58
Q8NEY1	PSP,iPTMnet	S474	0	33.99
Q8NEY1	PSP,iPTMnet	S476	0	25.72
Q8NEY1	PSP	S488	0	35
Q8NEY1	PSP,iPTMnet	S490	0	30.21
Q8NEY1	iPTMnet	T497	0	28.89
Q8NEY1	PSP	S507	0	31.3
Q8NEY1	PSP	S522	0	29.62
Q8NEY1	PSP,iPTMnet	S528	0	36.4
Q8NEY1	PSP,iPTMnet	T534	0	29.31
Q8NEY1	PSP	S579	0	35.49
Q8NEY1	PSP	S604	0	36.66
Q8NEY1	PSP	T627	0	28.41
Q8NEY1	PSP,iPTMnet	T647	0	33.25
Q8NEY1	PSP,iPTMnet	S648	0	33.04
Q8NEY1	PSP,iPTMnet	S652	0	32.5
Q8NEY1	PSP,iPTMnet	S654	0	30.87
Q8NEY1	PSP,iPTMnet	S672	0	28.82
Q8NEY1	PSP	S681	0	28.87
Q8NEY1	iPTMnet	S695	0	34.97
Q8NEY1	iPTMnet	S696	0	31.32
Q8NEY1	PSP	S697	0	30.32
Q8NEY1	PSP	S723	0	33.44
Q8NEY1	iPTMnet	T726	0	26.99
Q8NEY1	PSP	T727	0	27.71
Q8NEY1	iPTMnet	T734	0	30.06
Q8NEY1	PSP,iPTMnet	S754	0	28.49
Q8NEY1	PSP,iPTMnet	S757	0	32.62
Q8NEY1	PSP,iPTMnet	S760	0	25.39
Q8NEY1	PSP,iPTMnet	S763	0	34.09
Q8NEY1	PSP,iPTMnet	T764	0	34.05
Q8NEY1	PSP	S770	0	33.4
Q8NEY1	PSP	S791	0	35.65
Q8NEY1	PSP	S806	0	34.96
Q8NEY1	PSP,iPTMnet	S808	0	28.84
Q8NEY1	PSP	S821	0	29.83
Q8NEY1	PSP	S884	0	28.29
Q8NEY1	PSP,iPTMnet	S90	0	29.59
Q8NEY1	PSP,iPTMnet	T92	0	30.41
Q8NEY1	PSP	S95	0	26.24
Q8NEY1	PSP	S954	0	26.93
Q8NEY1	PSP	S964	0	26.85
Q8NEY1	PSP	T966	0	27.78
Q8NEY1	PSP	S977	0	31.96
Q8NEY1	PSP,iPTMnet	S981	0	26.95
Q8NEY1	PSP	T996	0	35.22
Q8NEY8	PSP,iPTMnet	S110	0	35.91
Q8NEY8	PSP	Y112	0	37.54
Q8NEY8	PSP,iPTMnet	S113	0	40.25
Q8NEY8	PSP,iPTMnet	S114	0	43.02
Q8NEY8	PSP	Y116	0	40.94
Q8NEY8	PSP,iPTMnet	S121	0	45.64
Q8NEY8	PSP,iPTMnet	T128	0	47.6
Q8NEY8	PSP,iPTMnet	S133	0	40.73
Q8NEY8	PSP,iPTMnet	S140	0	47.02
Q8NEY8	PSP,iPTMnet	S143	0	50.07
Q8NEY8	PSP,iPTMnet	S145	0	43.23
Q8NEY8	iPTMnet	S147	0	44.9
Q8NEY8	iPTMnet	S150	0	45.94
Q8NEY8	PSP,iPTMnet	S153	0	43.14
Q8NEY8	PSP,iPTMnet	S155	0	40.53
Q8NEY8	iPTMnet	S159	0	45.61
Q8NEY8	PSP,iPTMnet	S161	0	51.4
Q8NEY8	PSP	S163	0	47.62
Q8NEY8	PSP,iPTMnet	S167	0	51.46
Q8NEY8	PSP	S172	0	41.6
Q8NEY8	PSP	S178	0	35
Q8NEY8	PSP,iPTMnet	S197	0	45.21
Q8NEY8	PSP,iPTMnet	T200	0	54.64
Q8NEY8	PSP,iPTMnet	T204	0	56.58
Q8NEY8	PSP,iPTMnet	S205	0	40.29
Q8NEY8	PSP,iPTMnet	S207	0	37.7
Q8NEY8	PSP,iPTMnet	S208	0	39.5
Q8NEY8	PSP	S210	0	42.01
Q8NEY8	iPTMnet	S215	0	46.86
Q8NEY8	PSP,iPTMnet	S244	0	36.23
Q8NEY8	PSP,iPTMnet	S325	0	92.87
Q8NEY8	PSP,iPTMnet	S73	0	44.99
Q8NEY8	PSP,iPTMnet	S94	0	38.76
Q8NF50	PSP,iPTMnet,PTMint	S2077	1	31.75
Q8NF50	PSP,iPTMnet,PTMint	S2082	1	29.96
Q8NF50	PSP,iPTMnet,PTMint	S2087	1	28.45
Q8NF50	PSP,iPTMnet	S1145	0	77.21
Q8NF50	PSP	S1273	0	23.57
Q8NF50	PSP,iPTMnet	S139	0	34.22
Q8NF50	PSP,iPTMnet	S20	0	43.67
Q8NF50	PSP	S2096	0	30.03
Q8NF50	PSP	S2099	0	27.13
Q8NF50	iPTMnet	T438	0	23.43
Q8NF50	iPTMnet	S442	0	22.76
Q8NF50	PSP,iPTMnet	S451	0	24.01
Q8NF50	PSP	T882	0	51.58
Q8NF50	PSP	S887	0	48.87
Q8NF50	PSP	S902	0	33.71
Q8NF50	PSP	S904	0	32.72
Q8NF50	PSP,iPTMnet	S936	0	23.66
Q8NF50	PSP	Y937	0	24.28
Q8NF99	PSP	S142	0	34.03
Q8NF99	PSP	S176	0	22.14
Q8NF99	PSP	S182	0	22.35
Q8NF99	PSP	S185	0	23.7
Q8NF99	PSP	S190	0	22.98
Q8NF99	PSP	S236	0	22.25
Q8NF99	PSP,iPTMnet	S31	0	25.36
Q8NF99	PSP	T392	0	89.06
Q8NFA0	PSP	T1326	0	28.52
Q8NFA0	PSP	S1349	0	19.67
Q8NFA0	PSP,iPTMnet	S1350	0	19.99
Q8NFA0	PSP	S1359	0	20.11
Q8NFA0	PSP	S1363	0	20.92
Q8NFA0	PSP	S1364	0	19.73
Q8NFA0	PSP,iPTMnet	S1366	0	17.8
Q8NFA0	PSP	S1371	0	18.91
Q8NFA0	PSP,iPTMnet	S1372	0	18.21
Q8NFA0	PSP,iPTMnet	S1376	0	20.1
Q8NFA0	PSP	S1393	0	22.12
Q8NFA0	PSP	S1394	0	22.65
Q8NFA0	PSP	S1398	0	21.61
Q8NFA0	PSP	T1401	0	23.99
Q8NFA0	PSP	S1416	0	23.44
Q8NFA0	PSP	S1422	0	20.99
Q8NFA0	PSP,iPTMnet	S1423	0	23.7
Q8NFA0	PSP	S1430	0	21.88
Q8NFA0	PSP,iPTMnet	S1454	0	21.65
Q8NFA0	PSP	S1587	0	84.08
Q8NFA0	PSP,iPTMnet	S1588	0	82.58
Q8NFA0	PSP	Y453	0	22.83
Q8NFA0	iPTMnet	S539	0	88.11
Q8NFA0	PSP	S627	0	35.3
Q8NFG4	PSP	S298	0	66.77
Q8NFG4	PSP,iPTMnet	S72	0	26.28
Q8NFH3	PSP,iPTMnet	S299	0	27.31
Q8NFH3	PSP,iPTMnet	S317	0	33.09
Q8NFH5	PSP,iPTMnet	S100	0	45.97
Q8NFH5	PSP,iPTMnet	S105	0	44.9
Q8NFH5	PSP,iPTMnet	T106	0	46.51
Q8NFH5	PSP,iPTMnet	T109	0	41.74
Q8NFH5	PSP,iPTMnet	S121	0	37.12
Q8NFH5	PSP,iPTMnet	T129	0	49.56
Q8NFH5	PSP,iPTMnet	T132	0	45.55
Q8NFH5	PSP,iPTMnet	S138	0	37.85
Q8NFH5	iPTMnet	S15	0	54.01
Q8NFH5	PSP,iPTMnet	S22	0	49.46
Q8NFH5	PSP	S252	0	68.6
Q8NFH5	PSP,iPTMnet	S259	0	42.52
Q8NFH5	PSP	S261	0	46.23
Q8NFH5	PSP,iPTMnet	T265	0	58.96
Q8NFH5	PSP	T270	0	49.65
Q8NFH5	PSP,iPTMnet	T273	0	45.07
Q8NFH5	PSP,iPTMnet	T275	0	48.03
Q8NFH5	PSP,iPTMnet	S279	0	47.75
Q8NFH5	PSP,iPTMnet	T280	0	56.34
Q8NFH5	PSP	S298	0	56.41
Q8NFH5	PSP	Y300	0	56.72
Q8NFH5	PSP	S304	0	55.85
Q8NFH5	PSP,iPTMnet	T308	0	52.81
Q8NFH5	PSP,iPTMnet	T48	0	48.51
Q8NFH5	PSP	S53	0	40.94
Q8NFH5	PSP,iPTMnet	S55	0	42.46
Q8NFH5	PSP,iPTMnet	S58	0	48.28
Q8NFH5	PSP,iPTMnet	S66	0	44.15
Q8NFH5	PSP,iPTMnet	S73	0	48.61
Q8NFH5	PSP,iPTMnet	S93	0	55.03
Q8NFH5	PSP,iPTMnet	S99	0	50.21
Q8NFH8	PSP	S187	0	38.56
Q8NFH8	PSP	S191	0	47.44
Q8NFH8	PSP	S195	0	43.22
Q8NFH8	PSP	S198	0	41.83
Q8NFH8	PSP	S199	0	40.91
Q8NFH8	PSP	Y212	0	40.8
Q8NFH8	PSP	S213	0	34.27
Q8NFH8	PSP	S217	0	36.85
Q8NFH8	PSP	S218	0	32.47
Q8NFH8	PSP	S260	0	41.93
Q8NFH8	PSP	T446	0	39.55
Q8NFH8	PSP	Y462	0	45.41
Q8NFH8	PSP	S464	0	44.46
Q8NFH8	PSP	S466	0	42.34
Q8NFH8	PSP,iPTMnet	T479	0	64.7
Q8NFH8	PSP	S489	0	43.04
Q8NFH8	PSP	S492	0	57.15
Q8NFH8	PSP	S509	0	42.16
Q8NFH8	PSP	S544	0	39.4
Q8NFH8	PSP	S55	0	39.68
Q8NFH8	PSP,iPTMnet	Y558	0	36.49
Q8NFH8	PSP	S563	0	46.54
Q8NFH8	PSP	S631	0	96.66
Q8NFI3	PSP	T30	0	22.34
Q8NFI3	PSP	S49	0	27.98
Q8NFI3	PSP	S64	0	91.29
Q8NFI3	PSP,iPTMnet	S66	0	86.63
Q8NFM4	PSP	S253	0	41.61
Q8NFM4	PSP	S499	0	26.19
Q8NFT8	PSP	S696	0	55.42
Q8NFT8	PSP	Y711	0	40.98
Q8NFT8	PSP,iPTMnet	S714	0	42.23
Q8NFT8	PSP	S722	0	39.81
Q8NFU7	PSP	S1304	0	27.15
Q8NFU7	PSP	S1851	0	28.15
Q8NFU7	PSP	S322	0	24.72
Q8NFU7	PSP,iPTMnet	S871	0	29.3
Q8NFY4	PSP	Y1011	0	29.9
Q8NFY4	PSP	T1015	0	33.78
Q8NFY4	PSP	S1030	0	33.68
Q8NFY4	PSP	T1062	0	37.72
Q8NFY4	PSP,iPTMnet	S723	0	32.18
Q8NFY4	PSP	S734	0	30.74
Q8NFY4	PSP	Y738	0	28.49
Q8NFY4	PSP,iPTMnet	T773	0	34.18
Q8NFY4	PSP	S776	0	33.03
Q8NFY4	PSP	Y930	0	33.66
Q8NFY4	PSP,iPTMnet	S931	0	34.99
Q8NFY4	PSP,iPTMnet	S957	0	32.44
Q8NFY4	PSP	S973	0	37.96
Q8NFY4	PSP,iPTMnet	S983	0	33.66
Q8NFZ0	PSP,iPTMnet	S124	0	20.59
Q8NFZ0	PSP	S126	0	22.89
Q8NFZ0	PSP	S127	0	23.93
Q8NFZ0	PSP	S153	0	20.95
Q8NFZ5	PSP,iPTMnet	S186	0	29.14
Q8NFZ5	PSP	S2	0	42.91
Q8NFZ5	PSP	S339	0	89.57
Q8NFZ5	PSP,iPTMnet	S7	0	47.69
Q8NFZ8	PSP,iPTMnet	S361	0	40.58
Q8NFZ8	PSP	S377	0	35.93
Q8NG08	PSP	S1020	0	20.22
Q8NG08	PSP,iPTMnet	S1021	0	23.32
Q8NG08	PSP,iPTMnet	T1027	0	22.93
Q8NG08	PSP	S1048	0	29.11
Q8NG08	PSP,iPTMnet	S1058	0	31.38
Q8NG08	PSP	S1062	0	38.72
Q8NG08	PSP	S1063	0	36.07
Q8NG08	PSP	S64	0	87.12
Q8NG08	PSP,iPTMnet	S709	0	53.4
Q8NG08	PSP	Y721	0	90.37
Q8NG27	PSP	S126	0	48.81
Q8NG27	PSP,iPTMnet	S265	0	41.03
Q8NG27	PSP,iPTMnet	T277	0	40.28
Q8NG27	PSP	S312	0	40.44
Q8NG27	PSP	S313	0	42.77
Q8NG27	PSP	T344	0	34.75
Q8NG27	PSP	Y360	0	47.15
Q8NG27	PSP	S365	0	46.92
Q8NG27	PSP	S367	0	57.77
Q8NG27	PSP	S387	0	38.37
Q8NG27	PSP	S388	0	35.08
Q8NG27	PSP	S389	0	38.27
Q8NG27	PSP	S68	0	35.88
Q8NG27	PSP,iPTMnet	S70	0	34.48
Q8NG27	PSP	S78	0	30.41
Q8NG31	PSP	S1004	0	27.78
Q8NG31	PSP	S1008	0	24.97
Q8NG31	PSP	T1011	0	37.37
Q8NG31	PSP	T1013	0	30.62
Q8NG31	PSP	T1017	0	28.79
Q8NG31	PSP	T1019	0	24.69
Q8NG31	iPTMnet	S1022	0	31.59
Q8NG31	PSP,iPTMnet	S1039	0	31.79
Q8NG31	PSP,iPTMnet	T1042	0	39.16
Q8NG31	PSP,iPTMnet	S1076	0	45.16
Q8NG31	iPTMnet	S1085	0	27.34
Q8NG31	PSP	S1086	0	24.84
Q8NG31	PSP	Y1464	0	27.64
Q8NG31	PSP	S153	0	23.92
Q8NG31	PSP,iPTMnet	S1675	0	33.73
Q8NG31	PSP,iPTMnet	S1690	0	29.77
Q8NG31	iPTMnet	T1692	0	34.24
Q8NG31	PSP,iPTMnet	S1773	0	24.86
Q8NG31	PSP	T1824	0	26.18
Q8NG31	PSP,iPTMnet	S1831	0	26.22
Q8NG31	PSP	S1841	0	25.03
Q8NG31	PSP	T1843	0	34
Q8NG31	PSP,iPTMnet	S1845	0	25.97
Q8NG31	PSP	S1846	0	26.38
Q8NG31	PSP	S1848	0	26.42
Q8NG31	PSP	S1849	0	30.36
Q8NG31	PSP	S1850	0	29.57
Q8NG31	PSP,iPTMnet	S1860	0	28.27
Q8NG31	PSP	S25	0	30.73
Q8NG31	PSP	Y270	0	32.98
Q8NG31	PSP	S294	0	29.83
Q8NG31	PSP	S402	0	24.48
Q8NG31	PSP	S405	0	26.55
Q8NG31	PSP	T438	0	32
Q8NG31	PSP	Y443	0	26.16
Q8NG31	PSP	S505	0	26.19
Q8NG31	PSP,iPTMnet	T517	0	26.34
Q8NG31	PSP,iPTMnet	T539	0	30.59
Q8NG31	PSP	S576	0	27.31
Q8NG31	PSP,iPTMnet	S584	0	23.97
Q8NG31	PSP,iPTMnet	T586	0	26.75
Q8NG31	PSP,iPTMnet	S633	0	25.01
Q8NG31	PSP	S634	0	22.68
Q8NG31	PSP	S682	0	27.42
Q8NG31	PSP,iPTMnet	S765	0	24.65
Q8NG31	PSP,iPTMnet	S767	0	25.53
Q8NG31	PSP	T770	0	27.85
Q8NG31	PSP	S837	0	34.59
Q8NG31	PSP,iPTMnet	S956	0	28.91
Q8NHG8	PSP,iPTMnet,PTMint	S19	1	59.04
Q8NHG8	iPTMnet	S106	0	46.68
Q8NHG8	iPTMnet	S107	0	49.38
Q8NHG8	PSP,iPTMnet	S108	0	53.28
Q8NHG8	PSP,iPTMnet	Y111	0	43.9
Q8NHG8	PSP,iPTMnet	S113	0	48.68
Q8NHG8	PSP,iPTMnet	S116	0	56.52
Q8NHG8	PSP,iPTMnet	S119	0	44.74
Q8NHG8	PSP,iPTMnet	S120	0	41.51
Q8NHG8	PSP,iPTMnet	S135	0	54.78
Q8NHG8	PSP,iPTMnet	S151	0	55.7
Q8NHG8	PSP,iPTMnet	Y18	0	47.79
Q8NHG8	PSP,iPTMnet	S193	0	93.34
Q8NHG8	PSP,iPTMnet	S21	0	51.05
Q8NHG8	PSP	S80	0	55.71
Q8NHG8	PSP,iPTMnet	S82	0	54.87
Q8NHG8	PSP,iPTMnet	S89	0	49.45
Q8NHG8	PSP	S92	0	42.8
Q8NHH9	PSP,iPTMnet	T23	0	37.98
Q8NHH9	PSP,iPTMnet	S24	0	33.68
Q8NHH9	PSP	S35	0	35.74
Q8NHH9	PSP,iPTMnet	S38	0	34.72
Q8NHH9	PSP,iPTMnet	Y43	0	41.24
Q8NHH9	iPTMnet	S51	0	33.87
Q8NHH9	PSP	S575	0	54.16
Q8NHM5	PSP	S1015	0	36.88
Q8NHM5	PSP,iPTMnet	S1018	0	28.46
Q8NHM5	PSP,iPTMnet	S1031	0	28.64
Q8NHM5	PSP	T440	0	33.8
Q8NHM5	PSP,iPTMnet	S443	0	32.85
Q8NHM5	PSP,iPTMnet	T444	0	34.87
Q8NHM5	PSP,iPTMnet	S445	0	37.26
Q8NHM5	PSP	T447	0	36.79
Q8NHM5	PSP	T449	0	39.03
Q8NHM5	PSP	T472	0	32.9
Q8NHM5	PSP,iPTMnet	S477	0	37.4
Q8NHM5	PSP	S480	0	33.92
Q8NHM5	PSP,iPTMnet	T493	0	34.55
Q8NHM5	PSP	T495	0	33.83
Q8NHM5	PSP,iPTMnet	S497	0	34.13
Q8NHM5	PSP	T500	0	32.55
Q8NHM5	PSP,iPTMnet	S57	0	39.8
Q8NHM5	PSP	S746	0	29.78
Q8NHM5	PSP	S795	0	33.06
Q8NHM5	PSP	S820	0	33.58
Q8NHM5	iPTMnet	T823	0	33.07
Q8NHM5	PSP	S824	0	32.22
Q8NHM5	PSP	S827	0	32.48
Q8NHM5	PSP,iPTMnet	S832	0	32.9
Q8NHM5	PSP	T850	0	31.17
Q8NHM5	iPTMnet	S910	0	32.14
Q8NHM5	PSP,iPTMnet	S912	0	30.89
Q8NHM5	PSP,iPTMnet	S913	0	33.04
Q8NHM5	PSP,iPTMnet	S914	0	37.86
Q8NHM5	PSP,iPTMnet	T916	0	34.58
Q8NHM5	PSP	Y94	0	95.17
Q8NHM5	PSP	S947	0	39.67
Q8NHM5	PSP,iPTMnet	S951	0	50.46
Q8NHM5	PSP,iPTMnet	S975	0	28.93
Q8NHM5	PSP,iPTMnet	S979	0	32.56
Q8NHP6	iPTMnet	S261	0	34.1
Q8NHP6	iPTMnet	T265	0	34.82
Q8NHP6	iPTMnet	S266	0	36.64
Q8NHP6	iPTMnet	S267	0	39.34
Q8NHP6	PSP	T288	0	36.77
Q8NHP6	PSP	S299	0	35.92
Q8NHP6	iPTMnet	T444	0	62.12
Q8NHP6	PSP,iPTMnet	T452	0	33.8
Q8NHQ1	PSP	S238	0	43.24
Q8NHQ1	PSP	S240	0	47.93
Q8NHQ1	PSP	Y246	0	45
Q8NHU3	PSP	T365	0	37.78
Q8NHU3	PSP	S47	0	34.99
Q8NHU3	PSP	Y56	0	52.08
Q8NHU3	PSP	Y59	0	65.08
Q8NHU6	PSP	S159	0	35.97
Q8NHU6	PSP	S184	0	28.07
Q8NHU6	PSP	S190	0	30.33
Q8NHU6	PSP	S204	0	29.8
Q8NHU6	PSP	T327	0	32.46
Q8NHU6	PSP,iPTMnet	S862	0	34.54
Q8NHV4	PSP,iPTMnet,PTMint	S325	1	26.89
Q8NHV4	PSP,iPTMnet,PTMint	S460	1	25.6
Q8NHV4	PSP,iPTMnet,PTMint	T550	1	25.92
Q8NHV4	PSP	T23	0	92.78
Q8NHV4	iPTMnet	S237	0	89.74
Q8NHV4	iPTMnet	S238	0	91.25
Q8NHV4	PSP	T303	0	49.55
Q8NHV4	PSP	S396	0	28.65
Q8NHV4	PSP	T401	0	32.32
Q8NHV4	PSP,iPTMnet	S423	0	31.7
Q8NHV4	PSP	Y487	0	25.91
Q8NHV4	PSP	S493	0	30.86
Q8NHV4	PSP	S496	0	26.85
Q8NHV4	PSP	S510	0	33.01
Q8NHV4	PSP,iPTMnet	T515	0	31.61
Q8NHV4	PSP,iPTMnet	S516	0	29.01
Q8NHV4	PSP,iPTMnet	S518	0	27.48
Q8NHV4	PSP	T522	0	23.83
Q8NHV4	PSP	S525	0	25.32
Q8NHV4	PSP	S549	0	28.33
Q8NHV4	iPTMnet	Y91	0	94.48
Q8NHW3	PSP,iPTMnet,PTMint	S49	1	43.8
Q8NHW3	PSP,iPTMnet,PTMint	S61	1	47.54
Q8NHW3	PSP,iPTMnet,PTMint	T53	1	46.66
Q8NHW3	PSP,iPTMnet,PTMint	T57	1	49.58
Q8NHW3	PSP,iPTMnet	S336	0	56.61
Q8NHY2	PSP,iPTMnet,PTMint	S387	1	77.48
Q8NHY2	PSP	S126	0	30.28
Q8NHY2	PSP	S212	0	44.07
Q8NHY6	PSP	S584	0	84.55
Q8NHY6	PSP	S867	0	44.61
Q8NHZ8	PSP,iPTMnet,PTMint	T7	1	91.34
Q8NHZ8	PSP	S56	0	84.44
Q8NHZ8	PSP	S77	0	60.91
Q8NHZ8	PSP,iPTMnet	S78	0	60.96
Q8NHZ8	PSP,iPTMnet	S82	0	63.78
Q8NI08	PSP	S13	0	75.22
Q8NI08	PSP,iPTMnet	T134	0	88.89
Q8NI08	PSP,iPTMnet	S162	0	44.27
Q8NI08	PSP	S170	0	33.11
Q8NI08	PSP	S171	0	34.16
Q8NI08	PSP	S173	0	44.25
Q8NI08	PSP	T177	0	33
Q8NI08	PSP,iPTMnet	S179	0	37.14
Q8NI08	PSP,iPTMnet	S181	0	31.36
Q8NI08	PSP,iPTMnet	S182	0	41.74
Q8NI08	PSP,iPTMnet	S183	0	40.98
Q8NI08	PSP	Y187	0	39.86
Q8NI08	PSP,iPTMnet	S208	0	29.89
Q8NI08	PSP,iPTMnet	S209	0	27.88
Q8NI08	PSP,iPTMnet	T210	0	32.14
Q8NI08	PSP,iPTMnet	S211	0	34.49
Q8NI08	PSP	S295	0	37.57
Q8NI08	PSP	T358	0	29.58
Q8NI08	PSP	S363	0	35.2
Q8NI08	PSP	S365	0	35.09
Q8NI08	PSP	S376	0	27.31
Q8NI08	PSP	S384	0	32.44
Q8NI08	iPTMnet	T386	0	28.67
Q8NI08	PSP	S391	0	26.95
Q8NI08	PSP	S395	0	28.13
Q8NI08	PSP,iPTMnet	S441	0	25.74
Q8NI08	PSP,iPTMnet	S500	0	31.83
Q8NI08	PSP,iPTMnet	S502	0	30.19
Q8NI08	PSP	Y525	0	65.1
Q8NI08	PSP	S565	0	35.62
Q8NI08	PSP,iPTMnet	S596	0	34.07
Q8NI08	PSP,iPTMnet	S670	0	70.14
Q8NI08	PSP	S760	0	41.13
Q8NI08	PSP	T761	0	43.04
Q8NI08	PSP	S763	0	32.31
Q8NI08	PSP	Y87	0	35.96
Q8NI08	PSP	Y88	0	33.67
Q8NI08	PSP,iPTMnet	S89	0	33.55
Q8NI22	PSP	S113	0	90.91
Q8NI22	PSP	Y135	0	98.41
Q8NI22	PSP	Y138	0	97.01
Q8NI27	PSP	S1215	0	35.98
Q8NI27	PSP,iPTMnet	S1217	0	35.57
Q8NI27	PSP,iPTMnet	S1222	0	34.77
Q8NI27	PSP	S1223	0	31.2
Q8NI27	iPTMnet	T1224	0	33.13
Q8NI27	PSP	S1234	0	34.79
Q8NI27	PSP	T1285	0	33.77
Q8NI27	PSP	T1288	0	36.55
Q8NI27	PSP,iPTMnet	T1289	0	36.97
Q8NI27	PSP	T1354	0	35.33
Q8NI27	PSP,iPTMnet	S1364	0	27.27
Q8NI27	PSP,iPTMnet	T1385	0	34
Q8NI27	PSP,iPTMnet	S1390	0	31.72
Q8NI27	PSP,iPTMnet	S1393	0	33.23
Q8NI27	PSP,iPTMnet	T1414	0	28.57
Q8NI27	PSP,iPTMnet	S1417	0	27.06
Q8NI27	PSP,iPTMnet	S1419	0	30.74
Q8NI27	PSP,iPTMnet	S1421	0	26.75
Q8NI27	PSP,iPTMnet	S1422	0	31.12
Q8NI27	PSP	Y1439	0	31.93
Q8NI27	PSP,iPTMnet	T1443	0	31.39
Q8NI27	PSP,iPTMnet	S1448	0	34.61
Q8NI27	PSP,iPTMnet	S1450	0	35.87
Q8NI27	PSP,iPTMnet	S1467	0	57.49
Q8NI27	PSP,iPTMnet	S1486	0	41.96
Q8NI27	PSP	S1514	0	37.17
Q8NI27	PSP,iPTMnet	S1516	0	31.46
Q8NI27	PSP,iPTMnet	S1520	0	31.85
Q8NI27	PSP	Y1522	0	31.41
Q8NI27	PSP	S1576	0	35.4
Q8NI27	PSP	S1577	0	37.05
Q8NI27	PSP	S407	0	72.38
Q8NI27	PSP	S799	0	89.34
Q8NI36	PSP,iPTMnet	S455	0	92.16
Q8NI36	PSP	S863	0	87.83
Q8NI77	PSP	S2	0	37.67
Q8NI77	PSP,iPTMnet	T681	0	20.23
Q8NI77	PSP	S687	0	23.26
Q8NI77	PSP,iPTMnet	S695	0	35.8
Q8NI77	PSP,iPTMnet	T706	0	25.56
Q8NI77	PSP,iPTMnet	S838	0	27.76
Q8R0I0	PTMD2.0	S680	1	94.78
Q8R310	PTMD2.0	S216	1	42.54
Q8TA86	PSP	Y52	0	80.51
Q8TAA9	PSP	S17	0	36.38
Q8TAA9	PSP	T296	0	72.33
Q8TAA9	PSP	Y312	0	65.22
Q8TAA9	PSP	S338	0	70.64
Q8TAA9	PSP	S339	0	72.8
Q8TAA9	PSP,iPTMnet	S45	0	32.65
Q8TAA9	iPTMnet	T52	0	31.98
Q8TAA9	PSP	S520	0	70.01
Q8TAA9	PSP	S523	0	62.6
Q8TAA9	PSP	Y7	0	33.96
Q8TAA9	iPTMnet	T80	0	33.62
Q8TAA9	iPTMnet	T82	0	30.66
Q8TAA9	PSP,iPTMnet	S86	0	37.35
Q8TAA9	PSP,iPTMnet	S88	0	39.71
Q8TAA9	PSP,iPTMnet	S96	0	56.41
Q8TAB3	PSP	S1045	0	36.35
Q8TAB3	PSP	S1063	0	40.92
Q8TAB3	PSP	S1067	0	39.53
Q8TAB3	PSP	S1126	0	34.39
Q8TAB3	PSP	S1137	0	42.14
Q8TAB3	PSP	S830	0	29.21
Q8TAB3	PSP	S912	0	38.37
Q8TAD7	PSP	T30	0	80.75
Q8TAD7	PSP	Y38	0	85.68
Q8TAD7	PSP	Y42	0	88.91
Q8TAD7	PSP	S47	0	89.02
Q8TAD7	PSP	S55	0	71.26
Q8TAE6	PSP,iPTMnet	T73	1	40.75
Q8TAE6	PSP	S158	0	52.9
Q8TAE6	PSP,iPTMnet	S25	0	63.75
Q8TAE6	PSP,iPTMnet	S33	0	44.08
Q8TAG9	PSP	S231	0	37.43
Q8TAG9	PSP	S446	0	90.85
Q8TAG9	PSP	S7	0	35.35
Q8TAK5	PSP	S344	0	44.36
Q8TAK5	PSP	S431	0	42.36
Q8TAM6	PSP	S166	0	58.1
Q8TAM6	PSP	S280	0	89.07
Q8TAP9	PSP,iPTMnet,PTMint	T120	1	57.41
Q8TAP9	iPTMnet	Y103	0	37.71
Q8TAP9	PSP,iPTMnet	S104	0	49.01
Q8TAP9	PSP	T110	0	48.4
Q8TAP9	PSP,iPTMnet	S115	0	47.31
Q8TAP9	PSP	S119	0	52.48
Q8TAP9	PSP,iPTMnet	S124	0	57.05
Q8TAP9	PSP,iPTMnet	S133	0	55.08
Q8TAP9	PSP,iPTMnet	S40	0	55.31
Q8TAP9	PSP,iPTMnet	Y45	0	44.64
Q8TAP9	PSP,iPTMnet	S47	0	41.71
Q8TAP9	PSP,iPTMnet	T51	0	50
Q8TAP9	PSP	S66	0	46.03
Q8TAP9	PSP,iPTMnet	S72	0	38.99
Q8TAP9	PSP,iPTMnet	S80	0	47.65
Q8TAP9	PSP,iPTMnet	S82	0	44.67
Q8TAP9	PSP,iPTMnet	S93	0	41.84
Q8TAP9	PSP	S97	0	50.34
Q8TAQ2	iPTMnet	T1208	0	49.19
Q8TAQ2	PSP	T230	0	63.68
Q8TAQ2	PSP	T276	0	71.79
Q8TAQ2	PSP,iPTMnet	S283	0	32.35
Q8TAQ2	PSP,iPTMnet	S286	0	31.04
Q8TAQ2	PSP,iPTMnet	S302	0	39.77
Q8TAQ2	PSP,iPTMnet	T308	0	37.37
Q8TAQ2	PSP,iPTMnet	T322	0	36.59
Q8TAQ2	PSP,iPTMnet	S347	0	43.09
Q8TAQ2	PSP	S367	0	39.44
Q8TAQ2	PSP	S369	0	36.64
Q8TAQ2	PSP	T376	0	32.97
Q8TAQ2	PSP	T378	0	41.03
Q8TAQ2	PSP	S387	0	39.18
Q8TAQ2	PSP	T390	0	35
Q8TAQ2	PSP,iPTMnet	S399	0	36.34
Q8TAQ2	iPTMnet	Y465	0	96.76
Q8TAQ2	PSP,iPTMnet	T548	0	44.63
Q8TAQ2	PSP	S555	0	39.5
Q8TAQ2	PSP	S69	0	81.4
Q8TAQ2	PSP	S738	0	59.96
Q8TAQ2	PSP	S754	0	30.01
Q8TAQ2	PSP,iPTMnet	S806	0	35.84
Q8TAQ2	PSP,iPTMnet	S810	0	36.09
Q8TAQ2	PSP,iPTMnet	S813	0	33.8
Q8TAQ2	PSP,iPTMnet	S841	0	39.57
Q8TAQ5	PSP	S180	0	85.38
Q8TAQ5	PSP	S376	0	90.56
Q8TAQ5	PSP	S656	0	87.28
Q8TAT5	PSP,iPTMnet	S450	0	27.95
Q8TAT5	PSP	S504	0	73.72
Q8TAT6	PSP,iPTMnet	S11	0	86.69
Q8TAT6	PSP	S60	0	68.11
Q8TAT6	PSP	S63	0	85.67
Q8TB03	PSP,iPTMnet	S307	0	61.13
Q8TB03	PSP,iPTMnet	T314	0	40.42
Q8TB24	PSP	S270	0	31
Q8TB24	PSP	S396	0	30.66
Q8TB24	PSP	S572	0	33.53
Q8TB24	PSP	S583	0	38.97
Q8TB24	PSP	S850	0	67.89
Q8TB45	PSP,iPTMnet,PTMint	S244	1	32.74
Q8TB45	PSP,iPTMnet,PTMint	S258	1	35.57
Q8TB45	PSP,iPTMnet,PTMint	S263	1	29.95
Q8TB45	PSP,iPTMnet,PTMint	S265	1	29.53
Q8TB45	PSP,iPTMnet,PTMint	S282	1	45.74
Q8TB45	PSP,iPTMnet,PTMint	S283	1	43.49
Q8TB45	PSP,iPTMnet,PTMint	S286	1	43.44
Q8TB45	PSP,iPTMnet,PTMint	S287	1	44.72
Q8TB45	PSP,iPTMnet,PTMint	S291	1	35.38
Q8TB45	PSP,iPTMnet,PTMint	S293	1	35.01
Q8TB45	PSP,iPTMnet,PTMint	S297	1	31.02
Q8TB45	PSP,iPTMnet,PTMint	S298	1	29.85
Q8TB45	PSP,iPTMnet,PTMint	S299	1	29.54
Q8TB45	PSP,iPTMnet,PTMint	T241	1	34.95
Q8TB45	PSP,iPTMnet,PTMint	T259	1	37.48
Q8TB45	PSP,PTMint	T295	1	36.48
Q8TB45	PSP	S145	0	91.36
Q8TB45	PSP	S260	0	38.15
Q8TB45	PSP	S267	0	36.48
Q8TB45	PSP	S279	0	35.73
Q8TB45	PSP	S280	0	43.04
Q8TB45	PSP	S292	0	38.67
Q8TB45	PSP	T315	0	92.28
Q8TB45	PSP	T321	0	91.75
Q8TB45	PSP	Y326	0	93.26
Q8TB45	PSP	T7	0	42.03
Q8TB45	PSP,iPTMnet	S9	0	44.81
Q8TB72	PSP	S101	0	29.03
Q8TB72	PSP	S102	0	29.1
Q8TB72	PSP	T1030	0	90.45
Q8TB72	PSP	S1052	0	47.48
Q8TB72	PSP,iPTMnet	S136	0	35.68
Q8TB72	PSP	T175	0	40.33
Q8TB72	PSP,iPTMnet	S182	0	33.11
Q8TB72	PSP,iPTMnet	T184	0	34.97
Q8TB72	PSP,iPTMnet	T396	0	35.1
Q8TB72	PSP	S58	0	32.01
Q8TB72	PSP,iPTMnet	S587	0	36.93
Q8TB72	PSP	S589	0	37.79
Q8TB72	PSP	S592	0	39.46
Q8TB72	PSP,iPTMnet	S67	0	32.63
Q8TB72	PSP	S685	0	39.11
Q8TB72	PSP	S687	0	41.28
Q8TB72	PSP,iPTMnet	S700	0	42.32
Q8TB72	PSP	S75	0	33.2
Q8TB72	PSP,iPTMnet	S82	0	30.94
Q8TB72	PSP	Y97	0	31.64
Q8TBA6	PSP,iPTMnet	S116	0	47.02
Q8TBA6	PSP	S129	0	56.08
Q8TBA6	PSP	S189	0	41.19
Q8TBA6	PSP	T212	0	30.19
Q8TBA6	PSP	S33	0	50.56
Q8TBA6	PSP	S341	0	92.69
Q8TBA6	PSP	Y36	0	42.78
Q8TBA6	PSP	T40	0	39.12
Q8TBA6	PSP,iPTMnet	Y42	0	40.35
Q8TBA6	PSP	T43	0	40.16
Q8TBA6	PSP,iPTMnet	Y54	0	32.18
Q8TBA6	PSP	T56	0	38.01
Q8TBA6	PSP	S585	0	73.32
Q8TBA6	PSP	Y62	0	38.85
Q8TBB1	PSP	S236	0	39.06
Q8TBB1	PSP	S238	0	31.93
Q8TBB1	PSP	S379	0	74.58
Q8TBB1	PSP,iPTMnet	S441	0	85.93
Q8TBB1	PSP	S468	0	26.37
Q8TBB5	PSP,iPTMnet	S114	0	93.34
Q8TBB5	PSP	S222	0	95.36
Q8TBB5	PSP,iPTMnet	S413	0	32.76
Q8TBB5	PSP,iPTMnet	S418	0	28.63
Q8TBB5	PSP,iPTMnet	S424	0	29.81
Q8TBB5	PSP	S62	0	95.36
Q8TBB5	PSP	S68	0	98.26
Q8TBB6	PSP	S488	0	23.56
Q8TBC3	PSP	S144	0	31.31
Q8TBC3	PSP	S161	0	31.64
Q8TBC3	PSP,iPTMnet	T163	0	33.83
Q8TBC3	PSP	S185	0	38.1
Q8TBC3	PSP	S637	0	26.28
Q8TBC3	PSP	S640	0	22.65
Q8TBC3	PSP,iPTMnet	S647	0	22.46
Q8TBC3	PSP,iPTMnet	S649	0	20.44
Q8TBC3	PSP	S662	0	53.92
Q8TBC3	PSP	T682	0	29.09
Q8TBC3	PSP	T693	0	27.71
Q8TBC3	PSP,iPTMnet	T696	0	33.11
Q8TBC4	PSP	S377	0	95.84
Q8TBC5	PSP	S10	0	35.05
Q8TBC5	PSP	S14	0	36.61
Q8TBC5	PSP	S140	0	37.67
Q8TBC5	PSP	S145	0	34.08
Q8TBC5	PSP	S168	0	30.7
Q8TBE7	PSP	Y38	0	26.38
Q8TBE7	PSP	S4	0	40.22
Q8TBM8	PSP	S67	0	36.33
Q8TBM8	PSP	S69	0	39.8
Q8TBP5	PSP	T169	0	57.01
Q8TBX8	PSP,iPTMnet	S349	0	89.13
Q8TBZ3	PSP	S347	0	36.53
Q8TBZ3	PSP	T348	0	30.91
Q8TBZ3	PSP	S350	0	36.11
Q8TBZ3	PSP	S353	0	35.86
Q8TBZ3	PSP,iPTMnet	S357	0	36.83
Q8TBZ3	PSP	T358	0	35.48
Q8TBZ3	PSP,iPTMnet	S360	0	42.75
Q8TBZ3	PSP	S364	0	82.13
Q8TBZ3	iPTMnet	S371	0	98.92
Q8TBZ3	PSP,iPTMnet	S432	0	42.37
Q8TBZ3	PSP,iPTMnet	S434	0	38.31
Q8TBZ3	PSP	S441	0	37.38
Q8TBZ3	PSP	S448	0	33.57
Q8TBZ3	PSP	T463	0	28.58
Q8TBZ3	PSP,iPTMnet	S465	0	30.76
Q8TBZ3	PSP	S483	0	33.44
Q8TBZ3	PSP	S491	0	32.15
Q8TBZ3	PSP	S492	0	28.3
Q8TC05	PSP	S132	0	47.17
Q8TC05	PSP,iPTMnet	S242	0	58.39
Q8TC05	PSP,iPTMnet	S263	0	34.76
Q8TC05	PSP	S314	0	75.63
Q8TC05	PSP	S356	0	80.78
Q8TC05	PSP	T408	0	36.64
Q8TC05	PSP,iPTMnet	S503	0	37.04
Q8TC05	PSP,iPTMnet	S504	0	36.69
Q8TC05	PSP,iPTMnet	S506	0	40.65
Q8TC05	PSP	S51	0	71.08
Q8TC05	PSP	S543	0	51.66
Q8TC05	PSP,iPTMnet	S584	0	39.31
Q8TC05	PSP	S601	0	45.72
Q8TC05	PSP,iPTMnet	S648	0	58.21
Q8TC05	PSP	S683	0	70.37
Q8TC05	PSP	S686	0	72.84
Q8TC05	PSP,iPTMnet	S83	0	42.32
Q8TC07	PSP	S105	0	23.61
Q8TC07	PSP	S186	0	80.9
Q8TC07	PSP	S201	0	32.34
Q8TC07	PSP	S203	0	33.37
Q8TC07	PSP	S205	0	32.35
Q8TC07	PSP	S22	0	68.05
Q8TC07	PSP,iPTMnet	S23	0	56.94
Q8TC07	PSP	Y243	0	32.4
Q8TC07	PSP	T244	0	35.96
Q8TC07	PSP	S260	0	31.33
Q8TC07	PSP,iPTMnet	S274	0	43.89
Q8TC07	PSP,iPTMnet	S675	0	35.05
Q8TC07	PSP,iPTMnet	T677	0	33.52
Q8TC07	PSP	S682	0	31.81
Q8TC07	PSP,iPTMnet	T689	0	34.53
Q8TC07	PSP,iPTMnet	S70	0	28.5
Q8TC07	PSP	S71	0	28.54
Q8TC07	PSP,iPTMnet	S72	0	28.74
Q8TC07	PSP	S8	0	55.41
Q8TC07	PSP	S88	0	29.18
Q8TC07	PSP	S93	0	25.87
Q8TC76	PSP	S158	0	35.96
Q8TC76	PSP	S162	0	43.74
Q8TC76	PSP	S173	0	45.95
Q8TC76	iPTMnet	S235	0	44.59
Q8TC76	PSP	S238	0	38.63
Q8TC76	PSP	S255	0	51.04
Q8TC76	PSP,iPTMnet	S259	0	61.11
Q8TC76	PSP	S261	0	63.26
Q8TC76	PSP	S264	0	76.25
Q8TC76	PSP,iPTMnet	S301	0	54.22
Q8TC76	PSP	S305	0	46.74
Q8TC76	PSP	S49	0	80.11
Q8TC76	PSP	S95	0	41.23
Q8TC84	PSP	S119	0	96.98
Q8TCG1	PSP,iPTMnet	S573	0	27.84
Q8TCG1	PSP	T585	0	29.28
Q8TCS8	PSP,iPTMnet	S754	0	62.57
Q8TCS8	PSP,iPTMnet	S782	0	36.48
Q8TCU6	PTMD2.0	S1169	1	37.83
Q8TCU6	PSP	S1001	0	25.62
Q8TCU6	PSP	S1049	0	27.3
Q8TCU6	PSP	S1159	0	38.61
Q8TCU6	PSP	S1179	0	36.7
Q8TCU6	PSP	S1182	0	35.87
Q8TCU6	PSP	S1195	0	38.93
Q8TCU6	PSP,iPTMnet	S1200	0	35.76
Q8TCU6	PSP	S1256	0	62.35
Q8TCU6	PSP	S235	0	86.77
Q8TCU6	iPTMnet	Y406	0	56.33
Q8TCU6	PSP	T437	0	81.02
Q8TCU6	PSP	T526	0	87.44
Q8TCU6	PSP	S590	0	89.95
Q8TCU6	PSP	S805	0	55.67
Q8TCU6	PSP	S834	0	28.28
Q8TCU6	PSP	S991	0	27.58
Q8TCX5	PSP	S16	0	27.42
Q8TCX5	PSP	S188	0	82.89
Q8TCX5	PSP	S24	0	53.65
Q8TCX5	PSP	T26	0	55.9
Q8TCZ2	PSP,iPTMnet	Y243	0	34.55
Q8TCZ2	PSP	T245	0	43.23
Q8TCZ2	PSP	T248	0	37.45
Q8TD16	PSP,iPTMnet	S286	0	32.46
Q8TD16	PSP	T317	0	29.65
Q8TD16	PSP,iPTMnet	S318	0	37.13
Q8TD16	PSP,iPTMnet	S329	0	42.95
Q8TD16	PSP,iPTMnet	S331	0	51.11
Q8TD16	PSP	S334	0	55.37
Q8TD16	PSP	S418	0	46.14
Q8TD16	PSP,iPTMnet	Y424	0	44.52
Q8TD16	PSP	S486	0	93.47
Q8TD16	PSP,iPTMnet	T567	0	28.93
Q8TD16	PSP,iPTMnet	S568	0	28.78
Q8TD16	PSP,iPTMnet	T573	0	26
Q8TD16	PSP,iPTMnet	S574	0	29.37
Q8TD16	PSP,iPTMnet	S582	0	28.87
Q8TD16	iPTMnet	S605	0	33.02
Q8TD16	PSP,iPTMnet	S615	0	30.62
Q8TD16	PSP	S658	0	35.81
Q8TD16	PSP,iPTMnet	S823	0	37.1
Q8TD19	PSP,iPTMnet,PTMint	S869	1	23.29
Q8TD19	PSP,iPTMnet	S13	0	36.65
Q8TD19	PSP,iPTMnet	S16	0	36.08
Q8TD19	PSP	S2	0	45.02
Q8TD19	PSP,iPTMnet	S20	0	28.42
Q8TD19	PSP	T214	0	69.07
Q8TD19	PSP	S22	0	27.41
Q8TD19	PSP,iPTMnet	T254	0	82.97
Q8TD19	PSP,iPTMnet	S28	0	29.86
Q8TD19	PSP,iPTMnet	S29	0	25.05
Q8TD19	PSP,iPTMnet	S331	0	44.78
Q8TD19	PSP,iPTMnet	T333	0	36.36
Q8TD19	PSP,iPTMnet	T335	0	49.22
Q8TD19	PSP,iPTMnet	S357	0	83.95
Q8TD19	PSP,iPTMnet	T358	0	86.55
Q8TD19	PSP,iPTMnet	Y52	0	88.27
Q8TD19	PSP,iPTMnet	S735	0	58.07
Q8TD19	iPTMnet	S765	0	26.73
Q8TD19	iPTMnet	S769	0	25.04
Q8TD19	PSP,iPTMnet	S793	0	24.13
Q8TD19	PSP,iPTMnet	T795	0	28.02
Q8TD19	PSP,iPTMnet	S801	0	27.75
Q8TD19	iPTMnet	S805	0	35.73
Q8TD19	PSP,iPTMnet	S827	0	35.15
Q8TD19	PSP,iPTMnet	S832	0	27.25
Q8TD19	PSP,iPTMnet	S836	0	28.67
Q8TD19	PSP,iPTMnet	S838	0	29.22
Q8TD19	PSP	Y845	0	32.18
Q8TD19	PSP	S855	0	25.96
Q8TD19	PSP,iPTMnet	S868	0	23.64
Q8TD19	PSP	T877	0	27
Q8TD19	PSP,iPTMnet	T883	0	33.96
Q8TD19	PSP,iPTMnet	T886	0	40.68
Q8TD19	iPTMnet	S964	0	30.55
Q8TD19	iPTMnet	S974	0	35.09
Q8TD19	PSP,iPTMnet	S978	0	30.63
Q8TD20	PSP	S25	0	25.88
Q8TD23	PSP	S475	0	76.15
Q8TD30	PSP	S25	0	34.2
Q8TD43	PSP	S1102	0	36.49
Q8TD43	PSP	S1103	0	43.69
Q8TD43	PSP	S255	0	94.14
Q8TD46	PTMint	Y302	1	43.09
Q8TDB6	PSP,iPTMnet	S202	0	26.49
Q8TDB6	PSP	S204	0	31.16
Q8TDB6	PSP	T206	0	31.68
Q8TDB6	PSP	S212	0	31.97
Q8TDB6	PSP,iPTMnet	S218	0	33.89
Q8TDB6	PSP,iPTMnet	S221	0	32.63
Q8TDB6	PSP	S233	0	55.27
Q8TDB6	PSP	Y235	0	77.16
Q8TDB6	PSP	S256	0	90.99
Q8TDB6	PSP	S28	0	91.99
Q8TDB6	PSP	S311	0	87.39
Q8TDB6	PSP	S315	0	84.44
Q8TDB6	PSP	S35	0	87.47
Q8TDB6	PSP	S513	0	34.75
Q8TDB6	PSP	S514	0	27.49
Q8TDB6	PSP	T526	0	34.18
Q8TDB6	PSP,iPTMnet	S535	0	49.54
Q8TDB6	PSP,iPTMnet	S539	0	31.5
Q8TDB6	PSP	S545	0	39.39
Q8TDB6	PSP	S547	0	39.67
Q8TDB6	PSP	S551	0	38.84
Q8TDB6	PSP	S614	0	97.55
Q8TDB6	PSP,iPTMnet	S9	0	69.8
Q8TDC3	iPTMnet	S193	0	73.81
Q8TDC3	PSP	S275	0	95.42
Q8TDC3	PSP	S384	0	79.68
Q8TDC3	PSP	S399	0	35.59
Q8TDC3	PSP	S413	0	37.53
Q8TDC3	PSP	T417	0	40.57
Q8TDC3	PSP	S427	0	40.39
Q8TDC3	PSP	S432	0	39.6
Q8TDC3	PSP	S443	0	39.03
Q8TDC3	PSP	S447	0	31.92
Q8TDC3	PSP	S450	0	30.47
Q8TDC3	PSP,iPTMnet	S508	0	44.34
Q8TDC3	PSP	S559	0	35.11
Q8TDC3	PSP	S563	0	30.09
Q8TDC3	PSP	T583	0	37.51
Q8TDC3	PSP	S587	0	28.78
Q8TDC3	PSP	S676	0	36.15
Q8TDD1	PSP	S173	0	94.16
Q8TDD1	PSP	T223	0	95.22
Q8TDD1	PSP,iPTMnet	S34	0	34.42
Q8TDD1	PSP,iPTMnet	S39	0	34.09
Q8TDD1	PSP,iPTMnet	S41	0	33.82
Q8TDD1	PSP,iPTMnet	S644	0	44.91
Q8TDD1	iPTMnet	T67	0	33.78
Q8TDD1	PSP,iPTMnet	S696	0	46.21
Q8TDD1	PSP,iPTMnet	S698	0	39.18
Q8TDD1	PSP,iPTMnet	S71	0	32.93
Q8TDD1	PSP,iPTMnet	T74	0	29.53
Q8TDD1	PSP	S743	0	47.13
Q8TDD1	PSP,iPTMnet	S75	0	32.81
Q8TDD1	PSP,iPTMnet	S782	0	43.35
Q8TDD1	PSP,iPTMnet	S788	0	31.27
Q8TDD1	PSP	T814	0	42.74
Q8TDD1	PSP	S95	0	52.97
Q8TDH9	PSP	S20	0	32.96
Q8TDH9	PSP	S25	0	46.52
Q8TDH9	PSP	T28	0	54.9
Q8TDH9	PSP	S31	0	84.51
Q8TDI0	PSP	T1217	0	33.54
Q8TDI0	PSP	S1631	0	35.66
Q8TDI0	PSP	S558	0	30.35
Q8TDM6	iPTMnet	S1004	0	29.02
Q8TDM6	PSP,iPTMnet	T1011	0	42.94
Q8TDM6	PSP,iPTMnet	S1021	0	29.89
Q8TDM6	PSP	S1064	0	28.86
Q8TDM6	PSP	S1075	0	33.41
Q8TDM6	PSP	S1076	0	30.59
Q8TDM6	PSP	Y1077	0	36.2
Q8TDM6	PSP	S1093	0	30.39
Q8TDM6	PSP,iPTMnet	S1115	0	33.19
Q8TDM6	PSP	S1146	0	35.28
Q8TDM6	PSP	S1156	0	29.26
Q8TDM6	PSP	S1171	0	31.04
Q8TDM6	PSP,iPTMnet	T1183	0	31.48
Q8TDM6	PSP	S1208	0	28.48
Q8TDM6	PSP,iPTMnet	S1209	0	28.79
Q8TDM6	PSP,iPTMnet	S1232	0	30.2
Q8TDM6	PSP	S1241	0	28.1
Q8TDM6	PSP	Y1243	0	31.59
Q8TDM6	PSP	T1249	0	31
Q8TDM6	PSP	S1252	0	33.01
Q8TDM6	PSP	S1254	0	32.99
Q8TDM6	PSP,iPTMnet	S1263	0	28.58
Q8TDM6	PSP	S1264	0	29.17
Q8TDM6	PSP	S1265	0	32.21
Q8TDM6	PSP,iPTMnet	T1279	0	36.34
Q8TDM6	PSP	S1293	0	26.18
Q8TDM6	PSP	T1301	0	28.59
Q8TDM6	PSP	S1305	0	30
Q8TDM6	PSP,iPTMnet	S132	0	28.59
Q8TDM6	PSP	Y1344	0	42.88
Q8TDM6	PSP	S1363	0	92.15
Q8TDM6	PSP	S1478	0	27.95
Q8TDM6	PSP	T1479	0	33.57
Q8TDM6	PSP	S150	0	71.84
Q8TDM6	PSP,iPTMnet	S1666	0	43.7
Q8TDM6	PSP	S1668	0	42.26
Q8TDM6	PSP	S1795	0	79.58
Q8TDM6	PSP	Y188	0	70.6
Q8TDM6	PSP	Y226	0	68.35
Q8TDM6	PSP,iPTMnet	S264	0	84.69
Q8TDM6	PSP,iPTMnet	S295	0	52.59
Q8TDM6	PSP	S296	0	58.79
Q8TDM6	PSP	S37	0	89.41
Q8TDM6	PSP	Y429	0	86.33
Q8TDM6	PSP	S711	0	49.26
Q8TDM6	PSP	T718	0	71.42
Q8TDM6	PSP	S725	0	68.91
Q8TDM6	PSP	S773	0	80.09
Q8TDM6	PSP	S791	0	87.17
Q8TDM6	PSP	S803	0	31.48
Q8TDM6	PSP	S814	0	31.95
Q8TDM6	PSP	S841	0	28.18
Q8TDM6	PSP,iPTMnet	S900	0	29.3
Q8TDM6	PSP	S932	0	26.17
Q8TDM6	PSP	S938	0	29.22
Q8TDM6	PSP	S941	0	23.9
Q8TDM6	PSP	S943	0	25.05
Q8TDM6	PSP	T946	0	29.27
Q8TDM6	PSP	S962	0	29
Q8TDM6	PSP	S972	0	38.29
Q8TDM6	PSP	Y990	0	37.21
Q8TDN4	PSP	S109	0	29
Q8TDN4	PSP,iPTMnet	S168	0	39.46
Q8TDN4	PSP	S242	0	36.88
Q8TDN4	PSP	T244	0	39.14
Q8TDN4	PSP	S257	0	34.67
Q8TDN4	iPTMnet	S26	0	45.53
Q8TDN4	PSP	Y260	0	32.48
Q8TDN4	PSP,iPTMnet	S287	0	33.92
Q8TDN4	PSP	S291	0	41.08
Q8TDN4	PSP	T294	0	41.51
Q8TDN4	PSP	S311	0	43.95
Q8TDN4	PSP,iPTMnet	S313	0	38.75
Q8TDN4	PSP	S378	0	29.98
Q8TDN4	PSP	S418	0	39.8
Q8TDN4	PSP	T419	0	36.06
Q8TDN4	PSP	S421	0	36.95
Q8TDN4	PSP	S429	0	32.73
Q8TDN4	PSP	S432	0	38
Q8TDP1	PSP,iPTMnet	S3	0	47.98
Q8TDP1	PSP	S62	0	97.11
Q8TDP1	PSP	S92	0	49.27
Q8TDQ0	PSP	S238	0	57.43
Q8TDQ1	PSP,iPTMnet,PTMint	Y205	1	42.99
Q8TDR0	PSP	S317	0	47.37
Q8TDR0	iPTMnet	T383	0	38.14
Q8TDR0	iPTMnet	S384	0	40.37
Q8TDR0	PSP,iPTMnet	S476	0	38.83
Q8TDR0	PSP	S557	0	46.22
Q8TDR2	PSP	S413	0	49.61
Q8TDR2	PSP	S414	0	60.85
Q8TDR2	PSP	T496	0	80.04
Q8TDR2	PSP	S497	0	78.15
Q8TDR2	PSP	S499	0	91.17
Q8TDX7	PSP,iPTMnet,PTMint	S204	1	91.28
Q8TDX7	PSP,iPTMnet	S187	0	53.35
Q8TDX7	PSP,iPTMnet	S188	0	49.54
Q8TDX7	PSP,iPTMnet	T190	0	46.3
Q8TDX7	PSP	T191	0	43.16
Q8TDX7	PSP,iPTMnet	S195	0	37.95
Q8TDX7	PSP,iPTMnet	T199	0	62.44
Q8TDX7	PSP,iPTMnet	Y201	0	86.69
Q8TDX7	PSP	Y244	0	85.85
Q8TDX7	PSP,iPTMnet	S5	0	44.77
Q8TDY2	PSP	S1051	0	82.52
Q8TDY2	PSP	S1160	0	81.02
Q8TDY2	PSP,iPTMnet	S1222	0	78.78
Q8TDY2	PSP	S1323	0	77.56
Q8TDY2	PSP,iPTMnet	S1370	0	80.76
Q8TDY2	PSP,iPTMnet	S1484	0	39.02
Q8TDY2	PSP	S212	0	46.94
Q8TDY2	iPTMnet	Y213	0	42.99
Q8TDY2	PSP,iPTMnet	S222	0	29.05
Q8TDY2	PSP,iPTMnet	S229	0	28.69
Q8TDY2	PSP,iPTMnet	S237	0	27.75
Q8TDY2	PSP,iPTMnet	T238	0	26.43
Q8TDY2	PSP,iPTMnet	S243	0	28.78
Q8TDY2	PSP,iPTMnet	S253	0	27.58
Q8TDY2	PSP	T256	0	26.44
Q8TDY2	PSP,iPTMnet	S257	0	29.1
Q8TDY2	PSP,iPTMnet	S261	0	29.69
Q8TDY2	PSP,iPTMnet	S266	0	31.13
Q8TDY2	PSP	S274	0	32
Q8TDY2	PSP,iPTMnet	S624	0	66.69
Q8TDY2	PSP	S629	0	60.09
Q8TDY2	PSP,iPTMnet	S642	0	38.58
Q8TDY2	PSP	S644	0	32.21
Q8TDY2	PSP	T646	0	31.27
Q8TDY2	PSP,iPTMnet	S647	0	28.03
Q8TDY2	PSP,iPTMnet	S652	0	24.9
Q8TDY2	PSP,iPTMnet	S653	0	28.78
Q8TDY2	PSP	T664	0	37.54
Q8TDY2	PSP	S793	0	61.63
Q8TDY2	PSP	S982	0	80.3
Q8TDY2	PSP	S986	0	80.98
Q8TDY4	PSP,iPTMnet,PTMint	Y733	1	28.99
Q8TDY4	PSP	S143	0	93.04
Q8TDY4	PSP	S286	0	36.9
Q8TDY4	PSP	S723	0	27.19
Q8TDY4	PSP	T743	0	33.36
Q8TDY4	PSP	S862	0	28.19
Q8TDY4	PSP	S868	0	31.52
Q8TDY4	PSP	T890	0	33.79
Q8TDZ2	PSP,iPTMnet	S1057	0	69.77
Q8TDZ2	PSP	S613	0	69.49
Q8TDZ2	PSP,iPTMnet	S617	0	30.18
Q8TDZ2	PSP	S622	0	32.95
Q8TDZ2	PSP	S625	0	32.44
Q8TDZ2	PSP	S767	0	40.1
Q8TDZ2	PSP	S809	0	46.03
Q8TDZ2	PSP,iPTMnet	S810	0	39.87
Q8TDZ2	PSP	S818	0	43.35
Q8TDZ2	PSP	T822	0	39.1
Q8TDZ2	PSP	S848	0	41.24
Q8TDZ2	PSP	S858	0	26.7
Q8TDZ2	PSP,iPTMnet	S872	0	33.72
Q8TDZ2	PSP,iPTMnet	S875	0	31.82
Q8TDZ2	PSP,iPTMnet	S876	0	33.78
Q8TDZ2	PSP	T908	0	44.2
Q8TDZ2	PSP	S961	0	61.5
Q8TE49	PSP	S119	0	74.75
Q8TE49	PSP	S710	0	35.34
Q8TE49	PSP	S744	0	39.96
Q8TE49	PSP	T822	0	37.82
Q8TE67	PSP	Y16	0	75.65
Q8TE67	PSP	S17	0	76.81
Q8TE67	PSP	S201	0	33.49
Q8TE67	PSP	S205	0	34.18
Q8TE67	PSP	S214	0	37.83
Q8TE67	PSP,iPTMnet	S231	0	34.44
Q8TE67	PSP	S420	0	34.79
Q8TE67	PSP	T421	0	34.1
Q8TE67	PSP	S441	0	30.77
Q8TE67	PSP	S445	0	35.61
Q8TE67	PSP	S592	0	58.79
Q8TEB9	PSP	Y264	0	50.22
Q8TEB9	PSP	S269	0	76.75
Q8TEB9	PSP	S291	0	43.89
Q8TEB9	PSP,iPTMnet	S314	0	58.56
Q8TEC5	PSP	S112	0	42
Q8TEC5	PSP	S508	0	39.91
Q8TEC5	PSP	S649	0	44.74
Q8TED9	PSP	S104	0	34.69
Q8TED9	PSP	Y158	0	44.16
Q8TED9	PSP	S329	0	26.63
Q8TED9	PSP	S349	0	44.54
Q8TED9	PSP	S353	0	42.5
Q8TED9	PSP	S378	0	39.37
Q8TED9	PSP	S385	0	36.82
Q8TED9	PSP	Y446	0	93.06
Q8TED9	PSP	Y524	0	84.4
Q8TED9	PSP	Y557	0	42.59
Q8TED9	PSP	Y562	0	36.95
Q8TED9	PSP	S583	0	43.19
Q8TED9	PSP	S584	0	36.04
Q8TED9	PSP	S586	0	39.17
Q8TED9	PSP	S713	0	39.13
Q8TED9	PSP	S745	0	38.79
Q8TED9	PSP	S747	0	40.85
Q8TED9	PSP	S751	0	38.99
Q8TED9	PSP	S98	0	31.45
Q8TEH3	PSP	T24	0	61.23
Q8TEH3	PSP	S412	0	43.35
Q8TEH3	PSP	T418	0	44.05
Q8TEH3	PSP,iPTMnet	S473	0	33.78
Q8TEH3	PSP	S510	0	40.91
Q8TEH3	PSP,iPTMnet	T519	0	35.28
Q8TEH3	PSP,iPTMnet	S520	0	36.62
Q8TEH3	PSP,iPTMnet	S523	0	31.55
Q8TEH3	PSP	T532	0	31.14
Q8TEH3	PSP,iPTMnet	S536	0	38.73
Q8TEH3	PSP,iPTMnet	S538	0	42.7
Q8TEH3	PSP,iPTMnet	S546	0	34.03
Q8TEH3	PSP	S567	0	35.32
Q8TEH3	PSP,iPTMnet	S592	0	34.83
Q8TEH3	PSP,iPTMnet	Y611	0	29.49
Q8TEH3	PSP	S619	0	33.96
Q8TEH3	PSP	S656	0	38.5
Q8TEH3	PSP	S684	0	39.25
Q8TEH3	PSP,iPTMnet	T707	0	38.15
Q8TEH3	PSP,iPTMnet	S749	0	32.56
Q8TEH3	PSP	S891	0	34.08
Q8TEH3	PSP	T923	0	39.03
Q8TEH3	PSP,iPTMnet	S986	0	34.09
Q8TEH3	PSP	S997	0	46.8
Q8TEK3	PSP,iPTMnet	S1001	0	34.95
Q8TEK3	PSP,iPTMnet	S1007	0	29.65
Q8TEK3	PSP,iPTMnet	S1009	0	34.3
Q8TEK3	PSP	S1030	0	28.42
Q8TEK3	PSP,iPTMnet	S1035	0	33.28
Q8TEK3	PSP	S1039	0	38.37
Q8TEK3	PSP,iPTMnet	S1059	0	31.32
Q8TEK3	PSP	S1065	0	37.13
Q8TEK3	PSP,iPTMnet	S1093	0	35.2
Q8TEK3	PSP	T1096	0	29.02
Q8TEK3	PSP,iPTMnet	S1100	0	28.06
Q8TEK3	PSP,iPTMnet	S1104	0	44.97
Q8TEK3	PSP	S1153	0	29.84
Q8TEK3	PSP	S1208	0	31.29
Q8TEK3	PSP,iPTMnet	S1213	0	32.55
Q8TEK3	PSP,iPTMnet	S1246	0	33.71
Q8TEK3	PSP	S1256	0	31.61
Q8TEK3	PSP,iPTMnet	S1259	0	32.37
Q8TEK3	iPTMnet	S1348	0	33.28
Q8TEK3	PSP,iPTMnet	S1349	0	33.73
Q8TEK3	iPTMnet	S1355	0	35.65
Q8TEK3	iPTMnet	T289	0	94.49
Q8TEK3	PSP,iPTMnet	S297	0	80.81
Q8TEK3	iPTMnet	S304	0	57.13
Q8TEK3	PSP	S351	0	50.02
Q8TEK3	PSP	T355	0	36.91
Q8TEK3	PSP,iPTMnet	S374	0	35.15
Q8TEK3	PSP	S390	0	37
Q8TEK3	PSP	S442	0	30.33
Q8TEK3	PSP,iPTMnet	S448	0	36.56
Q8TEK3	PSP	S458	0	36.07
Q8TEK3	PSP,iPTMnet	S471	0	36.33
Q8TEK3	PSP,iPTMnet	T480	0	58.98
Q8TEK3	iPTMnet	S572	0	84.16
Q8TEK3	PSP	S731	0	32.56
Q8TEK3	PSP	S741	0	33.46
Q8TEK3	PSP	S764	0	28.82
Q8TEK3	PSP	T772	0	33.57
Q8TEK3	PSP,iPTMnet	S775	0	38.55
Q8TEK3	PSP,iPTMnet	S786	0	42.78
Q8TEK3	PSP,iPTMnet	S822	0	28.91
Q8TEK3	PSP,iPTMnet	S826	0	31.91
Q8TEK3	PSP,iPTMnet	S834	0	31.42
Q8TEK3	iPTMnet	S84	0	93.42
Q8TEK3	PSP	S857	0	29.68
Q8TEK3	PSP,iPTMnet	S899	0	27.19
Q8TEK3	PSP,iPTMnet	T900	0	27.04
Q8TEK3	PSP,iPTMnet	S902	0	26.8
Q8TEK3	PSP	S982	0	32.99
Q8TEK3	PSP,iPTMnet	T984	0	32.62
Q8TEK3	PSP,iPTMnet	S997	0	33.65
Q8TEM1	PSP,iPTMnet	T1844	0	24.73
Q8TEM1	PSP,iPTMnet	S1848	0	51.91
Q8TEM1	PSP,iPTMnet	S1852	0	28.03
Q8TEM1	PSP,iPTMnet	Y1855	0	35.35
Q8TEM1	PSP,iPTMnet	S1859	0	36.2
Q8TEM1	PSP,iPTMnet	S1860	0	37.8
Q8TEM1	PSP,iPTMnet	T1862	0	30.82
Q8TEM1	PSP,iPTMnet	S1863	0	37.51
Q8TEM1	PSP,iPTMnet	S1874	0	29.93
Q8TEM1	PSP,iPTMnet	S1877	0	23.76
Q8TEM1	PSP,iPTMnet	S1881	0	31.75
Q8TEM1	PSP,iPTMnet	Y1884	0	27.04
Q8TEM1	PSP,iPTMnet	S1886	0	32.85
Q8TEM1	iPTMnet	S649	0	81.15
Q8TEM1	iPTMnet	S659	0	90.87
Q8TEM1	iPTMnet	S866	0	84.44
Q8TEM1	iPTMnet	S869	0	83.62
Q8TEP8	PSP,PTMint	S995	1	24.72
Q8TEP8	PSP,iPTMnet,PTMint	T44	1	26.37
Q8TEP8	PSP	S112	0	22.56
Q8TEP8	PSP	S157	0	29.49
Q8TEP8	iPTMnet	S1751	0	31.93
Q8TEP8	iPTMnet	S1755	0	30.64
Q8TEP8	PSP	S193	0	26.47
Q8TEP8	PSP	T195	0	26.95
Q8TEP8	PSP	S196	0	26.65
Q8TEP8	PSP	S208	0	25.23
Q8TEP8	iPTMnet	S2098	0	32.07
Q8TEP8	iPTMnet	S2250	0	27.74
Q8TEP8	iPTMnet	T2458	0	90.7
Q8TEP8	PSP	S269	0	26.91
Q8TEP8	PSP	S287	0	26.28
Q8TEP8	PSP	S329	0	36.48
Q8TEP8	PSP	S457	0	26.64
Q8TEP8	PSP	S499	0	26.97
Q8TEP8	PSP	S501	0	32.82
Q8TEP8	PSP	S563	0	34.39
Q8TEP8	PSP	S565	0	32.77
Q8TEP8	PSP	S580	0	32.31
Q8TEP8	PSP	S605	0	33.99
Q8TEP8	PSP	S612	0	40.09
Q8TEP8	iPTMnet	S804	0	22.58
Q8TEP8	iPTMnet	S812	0	24.6
Q8TEP8	iPTMnet	S828	0	23.34
Q8TEP8	PSP	S92	0	28.02
Q8TEP8	PSP	S98	0	24.87
Q8TEQ0	PSP	S278	0	38.74
Q8TEQ0	PSP	S328	0	25.91
Q8TEQ0	PSP,iPTMnet	S330	0	25.15
Q8TEQ0	PSP	S344	0	39.31
Q8TEQ0	PSP	S361	0	34.89
Q8TEQ0	PSP	S362	0	33.01
Q8TEQ0	PSP	S370	0	37.32
Q8TEQ0	PSP	S372	0	33.97
Q8TEQ0	PSP	T381	0	24.94
Q8TEQ0	PSP	Y439	0	33.41
Q8TEQ0	PSP	S440	0	31.62
Q8TEQ0	PSP	S444	0	36.55
Q8TEQ0	PSP	S445	0	34.21
Q8TEQ0	PSP	S450	0	38.68
Q8TEQ0	PSP	S639	0	40.41
Q8TEQ0	PSP	T641	0	37.28
Q8TEQ0	PSP	S642	0	39.3
Q8TEQ0	PSP	S810	0	39.53
Q8TER5	PSP	T1074	0	28.53
Q8TER5	PSP,iPTMnet	S1082	0	75.97
Q8TER5	PSP	S1187	0	60.23
Q8TER5	PSP	S1193	0	32.21
Q8TER5	PSP	T1406	0	47.55
Q8TER5	PSP	S1408	0	35.9
Q8TER5	PSP	T1412	0	44.29
Q8TER5	PSP,iPTMnet	S1433	0	27.53
Q8TER5	PSP,iPTMnet	S1438	0	28.11
Q8TER5	PSP	S1443	0	26.03
Q8TER5	PSP	S1469	0	33.53
Q8TER5	PSP	S1470	0	33.78
Q8TER5	PSP,iPTMnet	S1474	0	37.37
Q8TER5	PSP	S1480	0	33.74
Q8TER5	PSP	S1490	0	32.48
Q8TER5	PSP	S1491	0	35.5
Q8TER5	PSP,iPTMnet	T1492	0	32.91
Q8TER5	PSP	S1504	0	31.76
Q8TER5	PSP	S1513	0	31.09
Q8TER5	PSP	S226	0	30.74
Q8TER5	PSP	Y242	0	25.77
Q8TER5	PSP	S255	0	31.49
Q8TER5	PSP,iPTMnet	S262	0	32.14
Q8TER5	PSP,iPTMnet	T371	0	31.42
Q8TER5	PSP	S397	0	38.46
Q8TER5	PSP	S401	0	39.02
Q8TER5	PSP,iPTMnet	S419	0	26.96
Q8TER5	PSP,iPTMnet	S421	0	28.08
Q8TER5	PSP	T495	0	26.97
Q8TER5	PSP	T497	0	39.18
Q8TER5	PSP	S866	0	88.63
Q8TER5	PSP,iPTMnet	S931	0	78.34
Q8TER5	PSP,iPTMnet	S961	0	39.11
Q8TER5	PSP	S986	0	30.87
Q8TER5	PSP	S996	0	26.99
Q8TEU7	PSP	S1068	0	31.13
Q8TEU7	PSP,iPTMnet	S1070	0	31.2
Q8TEU7	PSP	S1073	0	27.61
Q8TEU7	PSP	T1074	0	27.45
Q8TEU7	PSP	S1076	0	29.25
Q8TEU7	PSP,iPTMnet	S1093	0	34.98
Q8TEU7	PSP,iPTMnet	S1094	0	35.67
Q8TEU7	PSP	T1140	0	29.72
Q8TEU7	PSP	S1157	0	31.03
Q8TEU7	PSP	S1179	0	31.77
Q8TEU7	PSP	S1206	0	31.1
Q8TEU7	PSP	S1237	0	36.95
Q8TEU7	PSP	S1245	0	35.33
Q8TEU7	PSP	Y1250	0	28.76
Q8TEU7	PSP	S1262	0	31.28
Q8TEU7	PSP	S1280	0	30.85
Q8TEU7	PSP	S1367	0	27.41
Q8TEU7	PSP	S138	0	28.61
Q8TEU7	PSP	S1384	0	25.66
Q8TEU7	PSP	Y1411	0	26.08
Q8TEU7	PSP	S1412	0	26.76
Q8TEU7	PSP	S1414	0	26.64
Q8TEU7	PSP	S1427	0	27.85
Q8TEU7	PSP	S1432	0	25.96
Q8TEU7	PSP	T1434	0	26.43
Q8TEU7	PSP	S1438	0	31.42
Q8TEU7	PSP	T1442	0	27.8
Q8TEU7	PSP	Y1443	0	25.85
Q8TEU7	PSP	Y1447	0	31.5
Q8TEU7	PSP	T1449	0	27.6
Q8TEU7	PSP	Y1476	0	29.92
Q8TEU7	PSP	Y1490	0	24.69
Q8TEU7	PSP	T1493	0	28.68
Q8TEU7	PSP,iPTMnet	S1494	0	24.57
Q8TEU7	PSP,iPTMnet	T1507	0	28.13
Q8TEU7	iPTMnet	T153	0	32.38
Q8TEU7	PSP	S1545	0	26.94
Q8TEU7	PSP	T1586	0	36.24
Q8TEU7	PSP,iPTMnet	S1590	0	35.39
Q8TEU7	PSP,iPTMnet	Y163	0	27.39
Q8TEU7	PSP	S165	0	27.93
Q8TEU7	PSP,iPTMnet	S230	0	33.17
Q8TEU7	PSP,iPTMnet	S3	0	36.53
Q8TEU7	PSP	S644	0	30.48
Q8TEU7	PSP	S841	0	85.41
Q8TEV9	PSP	S388	0	29.46
Q8TEV9	PSP	S400	0	33.8
Q8TEV9	PSP	S414	0	31.08
Q8TEV9	PSP,iPTMnet	S417	0	31.86
Q8TEV9	iPTMnet	Y418	0	33.06
Q8TEV9	PSP	S421	0	28.57
Q8TEV9	PSP	S465	0	32.72
Q8TEV9	PSP	S467	0	35.77
Q8TEV9	PSP,iPTMnet	S468	0	33.17
Q8TEV9	PSP,iPTMnet	S471	0	37.75
Q8TEV9	PSP,iPTMnet	S487	0	33.34
Q8TEV9	PSP,iPTMnet	S489	0	37.33
Q8TEV9	PSP,iPTMnet	S492	0	31.79
Q8TEV9	PSP,iPTMnet	T494	0	31.04
Q8TEV9	PSP,iPTMnet	S498	0	29.5
Q8TEV9	PSP	T511	0	31.33
Q8TEV9	PSP	S513	0	37.28
Q8TEV9	PSP	T600	0	28.88
Q8TEV9	PSP	T604	0	30.78
Q8TEV9	PSP	S606	0	31.83
Q8TEV9	PSP	S614	0	34.82
Q8TEV9	PSP	S639	0	35.4
Q8TEV9	PSP	S643	0	35.49
Q8TEV9	PSP	T666	0	31.59
Q8TEV9	PSP,iPTMnet	S790	0	59.79
Q8TEW0	PSP,iPTMnet,PTMint	S144	1	45.89
Q8TEW0	PSP,iPTMnet,PTMint	S873	1	35.29
Q8TEW0	PSP,iPTMnet,PTMint	Y1127	1	39.38
Q8TEW0	PSP	S100	0	36.22
Q8TEW0	PSP,iPTMnet	Y1080	0	62.53
Q8TEW0	PSP	Y1098	0	36.44
Q8TEW0	PSP	S1116	0	35.26
Q8TEW0	PSP	S1139	0	34.47
Q8TEW0	PSP	S1146	0	42.84
Q8TEW0	PSP,iPTMnet	T1176	0	41.4
Q8TEW0	PSP	S1178	0	32.12
Q8TEW0	PSP	Y1221	0	33.36
Q8TEW0	PSP	S1222	0	32.83
Q8TEW0	PSP	S1223	0	39.59
Q8TEW0	PSP	Y1244	0	32.99
Q8TEW0	PSP	S1245	0	37.34
Q8TEW0	PSP	Y1259	0	30.43
Q8TEW0	PSP	S1260	0	31.95
Q8TEW0	PSP	Y1310	0	34.52
Q8TEW0	PSP	Y1321	0	34.4
Q8TEW0	PSP	S1335	0	41.66
Q8TEW0	PSP	S1337	0	41.02
Q8TEW0	PSP	T1347	0	37.29
Q8TEW0	PSP,iPTMnet	S143	0	42.11
Q8TEW0	PSP	S154	0	30.9
Q8TEW0	PSP	S156	0	28.56
Q8TEW0	PSP	S161	0	35.31
Q8TEW0	PSP	T171	0	33.09
Q8TEW0	PSP,iPTMnet	S174	0	35.53
Q8TEW0	PSP,iPTMnet	T175	0	35
Q8TEW0	PSP	T176	0	37.29
Q8TEW0	PSP	S187	0	39.9
Q8TEW0	PSP	S201	0	39.86
Q8TEW0	PSP	S220	0	37.51
Q8TEW0	PSP	S221	0	33.16
Q8TEW0	PSP	S223	0	43.18
Q8TEW0	PSP	S225	0	53.08
Q8TEW0	PSP,iPTMnet	S25	0	95
Q8TEW0	PSP	Y377	0	35.15
Q8TEW0	PSP	Y378	0	33.42
Q8TEW0	PSP	S379	0	29.57
Q8TEW0	PSP	S380	0	32.45
Q8TEW0	PSP,iPTMnet	S383	0	31.52
Q8TEW0	PSP,iPTMnet	Y388	0	27.31
Q8TEW0	PSP	S474	0	92.48
Q8TEW0	PSP,iPTMnet	Y489	0	92.35
Q8TEW0	PSP,iPTMnet	T579	0	60.87
Q8TEW0	PSP	T668	0	66.88
Q8TEW0	PSP,iPTMnet	S692	0	32.51
Q8TEW0	PSP,iPTMnet	S695	0	30.46
Q8TEW0	PSP,iPTMnet	S715	0	31.96
Q8TEW0	PSP,iPTMnet	S717	0	31.68
Q8TEW0	PSP,iPTMnet	Y719	0	33.14
Q8TEW0	PSP,iPTMnet	S720	0	31.53
Q8TEW0	PSP,iPTMnet	S728	0	33.31
Q8TEW0	PSP	S730	0	32.62
Q8TEW0	iPTMnet	S803	0	31.13
Q8TEW0	PSP,iPTMnet	S807	0	29.39
Q8TEW0	PSP,iPTMnet	S809	0	30.38
Q8TEW0	PSP,iPTMnet	S837	0	34.67
Q8TEW0	PSP	S840	0	43.84
Q8TEW0	PSP	S850	0	34.01
Q8TEW0	PSP,iPTMnet	S852	0	32.84
Q8TEW0	PSP,iPTMnet	S875	0	30.31
Q8TEW0	PSP	S887	0	30.38
Q8TEW0	PSP	S888	0	33.23
Q8TEW0	PSP	S892	0	39.88
Q8TEW0	PSP	T895	0	54.35
Q8TEW0	PSP	S924	0	58.54
Q8TEW0	PSP	Y933	0	46.68
Q8TEW0	PSP	T947	0	41.32
Q8TEW0	PSP	S958	0	34.8
Q8TEW0	PSP,iPTMnet	S962	0	36.18
Q8TEW0	PSP	S967	0	32.79
Q8TEW0	PSP,iPTMnet	S971	0	29.54
Q8TEW0	PSP,iPTMnet	S973	0	33.31
Q8TEW8	PSP,iPTMnet	S100	0	34.93
Q8TEW8	PSP,iPTMnet	Y1000	0	39.83
Q8TEW8	PSP	Y1007	0	28.31
Q8TEW8	PSP	S1054	0	33.6
Q8TEW8	PSP	Y1056	0	30.95
Q8TEW8	PSP	S1084	0	39.58
Q8TEW8	PSP	Y1096	0	38.26
Q8TEW8	PSP	S1162	0	37.2
Q8TEW8	PSP,iPTMnet	S1184	0	30.57
Q8TEW8	PSP	T133	0	39.6
Q8TEW8	PSP	S140	0	37.96
Q8TEW8	PSP	S141	0	35.64
Q8TEW8	PSP	S338	0	29.65
Q8TEW8	PSP,iPTMnet	S352	0	32.41
Q8TEW8	PSP	S363	0	37.17
Q8TEW8	PSP	S364	0	35.72
Q8TEW8	PSP,iPTMnet	S368	0	35.88
Q8TEW8	PSP	S375	0	43.31
Q8TEW8	PSP	T695	0	36.3
Q8TEW8	PSP	S710	0	52.82
Q8TEW8	PSP	S728	0	34.59
Q8TEW8	PSP	S744	0	40.66
Q8TEW8	PSP	S745	0	42.48
Q8TEW8	PSP	S749	0	49.25
Q8TEW8	PSP,iPTMnet	S801	0	38.91
Q8TEW8	PSP	S90	0	33.25
Q8TEW8	PSP	Y953	0	47.55
Q8TEW8	PSP	S973	0	33.51
Q8TEW8	PSP	S990	0	29.01
Q8TEY7	PSP	S132	0	29.37
Q8TEY7	PSP	S314	0	32.32
Q8TEY7	PSP	S325	0	34.43
Q8TEY7	PSP	S327	0	35.16
Q8TEY7	PSP,iPTMnet	S377	0	31.27
Q8TEY7	PSP	T422	0	30.51
Q8TEY7	PSP,iPTMnet	S439	0	29.06
Q8TEY7	PSP	S443	0	36.44
Q8TF05	PSP	S338	0	27.95
Q8TF05	PSP	S455	0	29.22
Q8TF05	PSP	S496	0	28.45
Q8TF05	PSP	S538	0	61.47
Q8TF05	PSP	S547	0	29.94
Q8TF05	PSP	S593	0	30.98
Q8TF05	iPTMnet	S69	0	93.75
Q8TF05	iPTMnet	T73	0	93.67
Q8TF05	PSP	T816	0	82.62
Q8TF05	iPTMnet	S930	0	90.67
Q8TF05	PSP,iPTMnet	S935	0	53
Q8TF05	PSP,iPTMnet	S944	0	37.62
Q8TF05	PSP,iPTMnet	T945	0	34.69
Q8TF05	PSP,iPTMnet	S947	0	36.97
Q8TF05	PSP,iPTMnet	S948	0	34.91
Q8TF30	PSP	S181	0	71.72
Q8TF30	PSP	Y431	0	75.07
Q8TF30	PSP	S663	0	32.98
Q8TF30	PSP	S692	0	33.08
Q8TF30	PSP	S795	0	49.02
Q8TF30	PSP	S8	0	56.16
Q8TF32	PSP	S440	0	89.3
Q8TF40	PSP	S181	0	36.22
Q8TF40	PSP	S214	0	27.5
Q8TF40	PSP	S230	0	28.21
Q8TF40	PSP	S232	0	30.86
Q8TF40	PSP	S254	0	43.17
Q8TF40	PSP	S259	0	32.1
Q8TF40	PSP,iPTMnet	S261	0	31.74
Q8TF40	PSP,iPTMnet	S263	0	32.28
Q8TF40	PSP,iPTMnet	S264	0	34.97
Q8TF40	PSP,iPTMnet	S272	0	27.61
Q8TF40	PSP	S275	0	28.75
Q8TF40	iPTMnet	S276	0	30.35
Q8TF40	PSP,iPTMnet	T278	0	31.45
Q8TF40	PSP	S292	0	64.47
Q8TF40	PSP,iPTMnet	T294	0	58.99
Q8TF40	PSP,iPTMnet	S296	0	57.53
Q8TF40	PSP,iPTMnet	S593	0	36.3
Q8TF40	PSP,iPTMnet	S594	0	30.96
Q8TF40	PSP	S614	0	36.71
Q8TF40	PSP	S686	0	33.02
Q8TF40	PSP	S714	0	30.48
Q8TF40	PSP	S716	0	28.33
Q8TF40	PSP	S724	0	32.62
Q8TF40	PSP	S743	0	26.63
Q8TF40	PSP	S758	0	36.2
Q8TF40	PSP,iPTMnet	S760	0	34.02
Q8TF40	PSP,iPTMnet	S763	0	43.81
Q8TF40	iPTMnet	T765	0	57.64
Q8TF40	PSP	S860	0	32.14
Q8TF40	PSP	S96	0	39
Q8TF42	PSP,iPTMnet	Y19	0	34.51
Q8TF42	PSP,iPTMnet	T23	0	37.04
Q8TF42	PSP	T34	0	31.32
Q8TF42	PSP	S377	0	30.14
Q8TF42	PSP	S8	0	34.76
Q8TF44	PSP,iPTMnet	S156	0	74.52
Q8TF44	PSP	S178	0	37.67
Q8TF44	PSP	S206	0	43.49
Q8TF44	PSP	S262	0	44.42
Q8TF44	PSP	S264	0	45.37
Q8TF44	PSP,iPTMnet	S273	0	52.44
Q8TF44	PSP	T86	0	44.95
Q8TF44	PSP	S89	0	52.44
Q8TF46	PSP	T1028	0	42.87
Q8TF46	PSP	S988	0	28.91
Q8TF46	PSP,iPTMnet	S989	0	30.58
Q8TF47	PSP	T277	0	85.57
Q8TF47	PSP	S406	0	75.99
Q8TF47	PSP	S434	0	24.03
Q8TF47	PSP	S436	0	23.56
Q8TF47	PSP	S509	0	63.89
Q8TF47	PSP	S511	0	72.36
Q8TF71	PSP	S263	0	32.27
Q8TF71	PSP,iPTMnet	S266	0	28.22
Q8TF71	PSP	S272	0	30.07
Q8TF71	PSP	S4	0	33.53
Q8TF71	PSP,iPTMnet	S498	0	71.48
Q8TF71	PSP,iPTMnet	S501	0	66.53
Q8TF71	PSP	S504	0	57.26
Q8TF72	PSP	T1012	0	75.08
Q8TF72	PSP	S1021	0	63.91
Q8TF72	PSP	S1069	0	32.11
Q8TF72	PSP	T1070	0	37.6
Q8TF72	PSP	S1072	0	39.11
Q8TF72	PSP	S1074	0	60.98
Q8TF72	PSP	S1100	0	28.72
Q8TF72	PSP	S1118	0	34.52
Q8TF72	PSP	S1141	0	27.44
Q8TF72	PSP	S1173	0	28.43
Q8TF72	PSP	T1205	0	32.18
Q8TF72	PSP	S1219	0	37.1
Q8TF72	PSP,iPTMnet	S1221	0	38.53
Q8TF72	PSP	S1242	0	34.49
Q8TF72	PSP	S1275	0	28.15
Q8TF72	PSP	S1279	0	27.97
Q8TF72	PSP	T1296	0	33.65
Q8TF72	PSP	T1352	0	28.88
Q8TF72	PSP	T1356	0	28.25
Q8TF72	PSP	S1421	0	26.57
Q8TF72	PSP,iPTMnet	S1441	0	27.93
Q8TF72	PSP	S1462	0	35.81
Q8TF72	PSP	S1465	0	32.61
Q8TF72	PSP	S1480	0	35.72
Q8TF72	PSP	T1481	0	38.96
Q8TF72	PSP	S1486	0	33.94
Q8TF72	PSP	S1490	0	31.35
Q8TF72	PSP	S1497	0	26.34
Q8TF72	PSP	S1656	0	25.36
Q8TF72	PSP	S1662	0	65.37
Q8TF72	PSP	S1714	0	35.47
Q8TF72	PSP	T1723	0	27.18
Q8TF72	PSP	S1725	0	27.31
Q8TF72	PSP	S1726	0	26.36
Q8TF72	PSP	S1727	0	26.44
Q8TF72	iPTMnet	S1753	0	51.38
Q8TF72	PSP	S213	0	33.63
Q8TF72	PSP	S238	0	32.57
Q8TF72	PSP	S242	0	34.92
Q8TF72	PSP	S245	0	37.66
Q8TF72	PSP	S283	0	28.18
Q8TF72	PSP	S285	0	31.03
Q8TF72	PSP	S318	0	69.29
Q8TF72	PSP	Y321	0	66.04
Q8TF72	PSP	Y392	0	31.99
Q8TF72	PSP	S403	0	31.11
Q8TF72	PSP	S419	0	32.3
Q8TF72	PSP	S425	0	28.83
Q8TF72	PSP	T434	0	34.18
Q8TF72	PSP,iPTMnet	S439	0	30.97
Q8TF72	PSP,iPTMnet	S443	0	29.47
Q8TF72	PSP	S499	0	29.67
Q8TF72	PSP	Y501	0	28.44
Q8TF72	PSP	S540	0	31.41
Q8TF72	PSP	S570	0	27.78
Q8TF72	PSP,iPTMnet	T576	0	38.81
Q8TF72	PSP,iPTMnet	S582	0	33.19
Q8TF72	PSP,iPTMnet	S585	0	38.02
Q8TF72	PSP	S623	0	30.25
Q8TF72	PSP	S650	0	26.27
Q8TF72	PSP	S660	0	32.51
Q8TF72	PSP	S664	0	26.75
Q8TF72	PSP,iPTMnet	S677	0	24.24
Q8TF72	PSP	S721	0	25.56
Q8TF72	PSP	S741	0	41.71
Q8TF72	PSP	T814	0	26.04
Q8TF72	PSP,iPTMnet	S816	0	26.1
Q8TF72	PSP	T817	0	25.57
Q8TF72	PSP	S818	0	24.08
Q8TF72	PSP	S819	0	25.12
Q8TF72	PSP	T820	0	25.57
Q8TF72	PSP	S835	0	29.33
Q8TF72	PSP,iPTMnet	S890	0	32
Q8TF72	PSP	T891	0	28.39
Q8TF72	PSP,iPTMnet	S910	0	31.97
Q8TF72	PSP,iPTMnet	S913	0	30.15
Q8TF72	PSP	S927	0	86.72
Q8TF72	PSP,iPTMnet	S940	0	60.26
Q8TF72	PSP	S962	0	30.51
Q8TF72	PSP	S963	0	33.39
Q8TF72	PSP,iPTMnet	S970	0	27.77
Q8TF72	PSP	T981	0	45.22
Q8TF72	PSP	S987	0	34.77
Q8TF74	PSP	S155	0	53.47
Q8TF74	PSP	T191	0	45.62
Q8TF74	PSP	T212	0	48.51
Q8TF74	PSP,iPTMnet	S235	0	56.05
Q8TF74	PSP	Y255	0	59.23
Q8TF74	PSP,iPTMnet	S266	0	43.74
Q8TF74	PSP,iPTMnet	S267	0	39.37
Q8TF74	PSP,iPTMnet	T269	0	47.22
Q8TF74	PSP	S385	0	60.85
Q8TF74	PSP	S391	0	69.66
Q8TF74	PSP	Y74	0	48.57
Q8TF76	PSP,iPTMnet	S10	0	31.84
Q8TF76	PSP,iPTMnet	S108	0	36.43
Q8TF76	PSP	T112	0	34.47
Q8TF76	PSP	S140	0	36.73
Q8TF76	PSP,iPTMnet	S143	0	34.41
Q8TF76	PSP,iPTMnet	S147	0	34.35
Q8TF76	PSP	S151	0	38.68
Q8TF76	PSP	S165	0	28.22
Q8TF76	PSP	S174	0	40.19
Q8TF76	PSP	S179	0	32.55
Q8TF76	PSP	S185	0	36.72
Q8TF76	PSP	S188	0	31.85
Q8TF76	PSP	S192	0	40.03
Q8TF76	PSP	S211	0	37.38
Q8TF76	PSP,iPTMnet	S220	0	34.87
Q8TF76	PSP	S243	0	30.58
Q8TF76	PSP,iPTMnet	T253	0	33.07
Q8TF76	PSP	S269	0	33.45
Q8TF76	PSP,iPTMnet	S287	0	37.4
Q8TF76	PSP,iPTMnet	S288	0	37.23
Q8TF76	PSP,iPTMnet	T289	0	33.42
Q8TF76	PSP	T295	0	38.44
Q8TF76	PSP	S317	0	37.31
Q8TF76	PSP	S349	0	37.48
Q8TF76	PSP	T429	0	33.41
Q8TF76	PSP	S430	0	29.95
Q8TF76	PSP	S434	0	35.36
Q8TF76	PSP	S435	0	48.2
Q8TF76	PSP	S445	0	50.33
Q8TF76	PSP	S453	0	37.57
Q8TF76	PSP,iPTMnet	S58	0	38.47
Q8TF76	PSP,iPTMnet	T97	0	34.5
Q8VCR2	PTMD2.0	S33	1	96.96
Q8VDD5	PTMD2.0	S1943	1	36.89
Q8VI36	PTMD2.0	S178	1	39.65
Q8VI36	PTMD2.0	Y88	1	33.83
Q8WTR7	PSP	S157	0	25.22
Q8WTT2	PSP	S108	0	47.08
Q8WTT2	PSP	S116	0	37.28
Q8WTT2	PSP,iPTMnet	S117	0	35.62
Q8WTT2	PSP,iPTMnet	S173	0	42.18
Q8WTT2	PSP,iPTMnet	S787	0	56.16
Q8WTW3	PSP	T3	0	32.62
Q8WTW3	PSP,iPTMnet	S459	0	50.81
Q8WTW3	PSP	S548	0	35.03
Q8WTW3	PSP,iPTMnet	T6	0	32.39
Q8WTW3	PSP,iPTMnet	T657	0	28.48
Q8WTX7	PSP,iPTMnet,PTMint	S14	1	98.51
Q8WU20	PSP	S109	0	76.62
Q8WU20	PSP	T125	0	35.35
Q8WU20	PSP,iPTMnet	T132	0	38.79
Q8WU20	PSP,iPTMnet	T135	0	42.66
Q8WU20	PSP,iPTMnet	T138	0	41.92
Q8WU20	PSP	S155	0	40.47
Q8WU20	PSP	S169	0	46.02
Q8WU20	PSP,iPTMnet	S177	0	37.85
Q8WU20	PSP	S226	0	36.39
Q8WU20	PSP,iPTMnet	T227	0	31.6
Q8WU20	PSP	Y290	0	45.05
Q8WU20	PSP	S292	0	50.75
Q8WU20	PSP	S300	0	46.18
Q8WU20	iPTMnet	S316	0	36.21
Q8WU20	PSP	T326	0	32.85
Q8WU20	PSP	S327	0	33.08
Q8WU20	PSP	T328	0	37.03
Q8WU20	PSP	S329	0	34.87
Q8WU20	PSP	S354	0	55.42
Q8WU20	PSP,iPTMnet	S365	0	33.54
Q8WU20	iPTMnet	T376	0	46.18
Q8WU20	PSP	S428	0	35.47
Q8WU20	PSP	S445	0	45.72
Q8WU20	PSP	S447	0	46.8
Q8WU20	iPTMnet	T452	0	37.48
Q8WU20	PSP,iPTMnet	T455	0	39.38
Q8WU20	PSP	T457	0	37.98
Q8WU20	PSP,iPTMnet	T458	0	45.85
Q8WU20	PSP	T465	0	44.65
Q8WU20	iPTMnet	T479	0	88.87
Q8WU20	iPTMnet	S483	0	86.33
Q8WU20	PSP	S503	0	62.39
Q8WU20	PSP	T504	0	59.59
Q8WU79	PSP,iPTMnet	S127	0	90.11
Q8WU79	PSP	S145	0	45.2
Q8WU79	PSP	S176	0	48.51
Q8WU79	PSP	S177	0	48.14
Q8WU79	PSP	T181	0	44.11
Q8WU79	PSP	S216	0	41.36
Q8WU79	PSP,iPTMnet	S219	0	38.26
Q8WU79	iPTMnet	S221	0	35.91
Q8WU79	PSP	S222	0	43.14
Q8WU79	PSP,iPTMnet	S223	0	42.06
Q8WU79	PSP,iPTMnet	S225	0	41.79
Q8WU79	PSP,iPTMnet	S231	0	46.57
Q8WU79	PSP,iPTMnet	T234	0	39.04
Q8WU79	PSP	S237	0	39.86
Q8WU79	PSP,iPTMnet	S240	0	47.37
Q8WU79	PSP	S67	0	97.91
Q8WU90	PSP	S135	0	71.11
Q8WU90	PSP	Y137	0	81.57
Q8WU90	PSP,iPTMnet	S231	0	86.27
Q8WU90	PSP	S328	0	61.23
Q8WU90	PSP	T348	0	46.5
Q8WU90	PSP,iPTMnet	S351	0	48.64
Q8WU90	PSP	T357	0	40.55
Q8WU90	PSP	T359	0	38.37
Q8WU90	PSP,iPTMnet	S360	0	37.01
Q8WU90	PSP	S368	0	45.83
Q8WU90	PSP	S371	0	45.63
Q8WU90	PSP,iPTMnet	S381	0	35.37
Q8WUA2	PSP,iPTMnet	S178	0	72.33
Q8WUA2	PSP,iPTMnet	T182	0	71.48
Q8WUA2	PSP	S204	0	66.5
Q8WUA2	PSP	S374	0	28.15
Q8WUA2	PSP	S393	0	30.84
Q8WUA2	PSP	Y401	0	34.56
Q8WUA2	PSP	Y466	0	41.69
Q8WUA2	PSP,iPTMnet	S471	0	38.37
Q8WUA4	PSP,iPTMnet	S132	0	32.91
Q8WUA4	PSP	S136	0	28.73
Q8WUA4	PSP,iPTMnet	T137	0	30.07
Q8WUA4	PSP	S147	0	56.03
Q8WUA4	PSP,iPTMnet	S165	0	32.14
Q8WUA4	PSP,iPTMnet	S167	0	24.93
Q8WUA4	PSP	T177	0	33.4
Q8WUA4	PSP,iPTMnet	S220	0	29
Q8WUA4	iPTMnet	T222	0	33.91
Q8WUA4	PSP,iPTMnet	S25	0	30.19
Q8WUA4	PSP,iPTMnet	S260	0	33.66
Q8WUA4	PSP	T486	0	89.94
Q8WUA4	PSP,iPTMnet	S63	0	31.09
Q8WUA4	iPTMnet	S652	0	94.65
Q8WUA4	PSP,iPTMnet	S765	0	33.86
Q8WUA4	PSP	S85	0	28.74
Q8WUA4	PSP,iPTMnet	S871	0	88.1
Q8WUA4	PSP,iPTMnet	S892	0	39.28
Q8WUA4	PSP,iPTMnet	S893	0	39.53
Q8WUA4	PSP,iPTMnet	T895	0	33.5
Q8WUA4	PSP,iPTMnet	S901	0	31.91
Q8WUA4	PSP	T903	0	36.4
Q8WUA4	PSP	S904	0	32.43
Q8WUA4	PSP	T910	0	39.05
Q8WUA7	PSP,iPTMnet	S132	0	46.32
Q8WUA7	iPTMnet	S135	0	38.65
Q8WUA7	PSP	S143	0	35.9
Q8WUA7	PSP	S145	0	38.33
Q8WUA7	PSP	S147	0	36.14
Q8WUA7	PSP	T149	0	34.68
Q8WUA7	PSP	S150	0	36.98
Q8WUA7	PSP	S16	0	31.18
Q8WUA7	PSP,iPTMnet	S165	0	38.67
Q8WUA7	PSP	S171	0	38.42
Q8WUA7	PSP	T173	0	36.37
Q8WUA7	PSP	S21	0	27.33
Q8WUA7	PSP	S288	0	90.05
Q8WUB8	iPTMnet	Y107	0	93.84
Q8WUB8	PSP,iPTMnet	S12	0	35.88
Q8WUB8	PSP	S18	0	36.66
Q8WUB8	PSP	S181	0	76.19
Q8WUB8	PSP	T22	0	35.6
Q8WUB8	PSP	S27	0	27.36
Q8WUB8	PSP,iPTMnet	S270	0	77.58
Q8WUB8	iPTMnet	T281	0	55.08
Q8WUB8	iPTMnet	Y284	0	65.6
Q8WUB8	PSP,iPTMnet	S297	0	49.06
Q8WUB8	PSP,iPTMnet	S301	0	44.21
Q8WUB8	PSP,iPTMnet	S327	0	41.17
Q8WUB8	PSP,iPTMnet	S331	0	25.78
Q8WUB8	PSP	S335	0	34.15
Q8WUB8	PSP	T352	0	32.24
Q8WUB8	PSP,iPTMnet	S36	0	34.08
Q8WUB8	PSP,iPTMnet	S50	0	31.08
Q8WUB8	PSP	S53	0	37.1
Q8WUB8	PSP	S56	0	33.01
Q8WUB8	PSP	T59	0	41.63
Q8WUB8	PSP	S61	0	42.11
Q8WUF5	PSP,iPTMnet,PTMint	S113	1	42.96
Q8WUF5	PSP,iPTMnet,PTMint	S84	1	50.59
Q8WUF5	PSP,iPTMnet	S100	0	42.27
Q8WUF5	PSP,iPTMnet	S102	0	39.69
Q8WUF5	PSP,iPTMnet	Y109	0	35.54
Q8WUF5	PSP,iPTMnet	S119	0	38.84
Q8WUF5	PSP,iPTMnet	S120	0	34.16
Q8WUF5	PSP,iPTMnet	T123	0	36.92
Q8WUF5	PSP	Y126	0	33.35
Q8WUF5	PSP,iPTMnet	S134	0	36.6
Q8WUF5	PSP,iPTMnet	S152	0	40.79
Q8WUF5	PSP,iPTMnet	S158	0	40.79
Q8WUF5	PSP	T173	0	41.5
Q8WUF5	PSP,iPTMnet	S183	0	35.62
Q8WUF5	PSP,iPTMnet	S187	0	36.42
Q8WUF5	PSP,iPTMnet	S203	0	37.93
Q8WUF5	PSP,iPTMnet	Y211	0	40.52
Q8WUF5	PSP	S216	0	31.56
Q8WUF5	iPTMnet	S220	0	33.49
Q8WUF5	PSP,iPTMnet	S225	0	41.31
Q8WUF5	PSP	Y259	0	34.74
Q8WUF5	PSP	S268	0	34.92
Q8WUF5	PSP	Y269	0	32.22
Q8WUF5	PSP,iPTMnet	S280	0	38.6
Q8WUF5	PSP	S282	0	35.23
Q8WUF5	PSP	S291	0	36.93
Q8WUF5	PSP	S292	0	37.95
Q8WUF5	PSP,iPTMnet	T308	0	37.56
Q8WUF5	PSP,iPTMnet	S316	0	34.68
Q8WUF5	PSP	S320	0	31.9
Q8WUF5	PSP,iPTMnet	S332	0	38.57
Q8WUF5	PSP	S335	0	36.75
Q8WUF5	PSP,iPTMnet	S339	0	33.46
Q8WUF5	PSP,iPTMnet	T341	0	34.33
Q8WUF5	PSP	S345	0	30.6
Q8WUF5	PSP,iPTMnet	S357	0	44.14
Q8WUF5	PSP,iPTMnet	S358	0	36.29
Q8WUF5	PSP,iPTMnet	S395	0	36.67
Q8WUF5	PSP	T399	0	35.01
Q8WUF5	PSP	T491	0	48.41
Q8WUF5	PSP,iPTMnet	S526	0	37.55
Q8WUF5	PSP,iPTMnet	S53	0	42.45
Q8WUF5	PSP,iPTMnet	S567	0	35.93
Q8WUF5	iPTMnet	S594	0	42.5
Q8WUF5	PSP,iPTMnet	S597	0	43.48
Q8WUF5	PSP	S65	0	40.01
Q8WUF5	PSP	S71	0	32.59
Q8WUF5	PSP,iPTMnet	S81	0	45.41
Q8WUF5	PSP	T90	0	47.8
Q8WUF5	PSP	T95	0	48.23
Q8WUF8	PSP	S215	0	35.59
Q8WUF8	PSP	S216	0	34.9
Q8WUF8	PSP	S217	0	40.25
Q8WUF8	PSP	S219	0	37.19
Q8WUF8	PSP	S220	0	40.61
Q8WUH2	PSP	S395	0	87.85
Q8WUH2	PSP	T799	0	90.57
Q8WUH2	PSP,iPTMnet	S852	0	42.92
Q8WUH2	PSP,iPTMnet	S853	0	36.86
Q8WUH2	PSP	S854	0	30.89
Q8WUH2	PSP,iPTMnet	S855	0	32.73
Q8WUM0	PSP,iPTMnet	T10	0	32.42
Q8WUM0	PSP	S1021	0	75.38
Q8WUM0	PSP	S1085	0	53.42
Q8WUM0	PSP,iPTMnet	S1133	0	66.45
Q8WUM0	PSP,iPTMnet	S131	0	67.2
Q8WUM0	iPTMnet	T134	0	65.95
Q8WUM0	PSP,iPTMnet	S267	0	27.88
Q8WUM0	PSP,iPTMnet	S27	0	39.45
Q8WUM0	PSP,iPTMnet	T28	0	34.61
Q8WUM0	PSP,iPTMnet	T31	0	36.06
Q8WUM0	PSP,iPTMnet	S33	0	35.3
Q8WUM0	PSP,iPTMnet	S41	0	35.59
Q8WUM0	PSP,iPTMnet	S44	0	35.29
Q8WUM0	PSP,iPTMnet	S45	0	39.62
Q8WUM0	iPTMnet	S450	0	89.13
Q8WUM0	PSP,iPTMnet	S480	0	37.78
Q8WUM0	PSP,iPTMnet	S489	0	40.51
Q8WUM0	PSP,iPTMnet	S499	0	30.45
Q8WUM0	PSP,iPTMnet	S50	0	33.86
Q8WUM0	iPTMnet	S546	0	62.36
Q8WUM0	iPTMnet	S547	0	53.97
Q8WUM0	iPTMnet	S549	0	45.53
Q8WUM0	PSP,iPTMnet	S553	0	57.09
Q8WUM0	PSP	S56	0	36.69
Q8WUM0	PSP,iPTMnet	S57	0	37.77
Q8WUM0	PSP	S582	0	67.35
Q8WUM0	PSP,iPTMnet	S59	0	30.84
Q8WUM0	PSP,iPTMnet	S60	0	36.61
Q8WUM0	PSP,iPTMnet	T63	0	31.34
Q8WUM0	PSP,iPTMnet	T65	0	30.88
Q8WUM0	PSP,iPTMnet	S7	0	28.17
Q8WUM0	PSP,iPTMnet	S72	0	49.99
Q8WUM0	PSP	T74	0	63.12
Q8WUM0	PSP,iPTMnet	S755	0	45.65
Q8WUM4	PSP	S103	0	51.48
Q8WUM4	PSP	S13	0	92.44
Q8WUM4	PSP	Y223	0	98.39
Q8WUM4	PSP	Y294	0	92.73
Q8WUM4	PSP	Y39	0	95.41
Q8WUM4	PSP,iPTMnet	T479	0	87.53
Q8WUM4	PSP,iPTMnet	S481	0	92.63
Q8WUM4	PSP,iPTMnet	S712	0	76.86
Q8WUM4	PSP	T724	0	50.33
Q8WUM4	PSP,iPTMnet	Y727	0	50.63
Q8WUM4	PSP,iPTMnet	S729	0	43.84
Q8WUM4	PSP,iPTMnet	S730	0	43.71
Q8WUM4	PSP,iPTMnet	T738	0	45.78
Q8WUM4	PSP,iPTMnet	T741	0	44.52
Q8WUQ7	PSP	S135	0	78.92
Q8WUQ7	PSP	S139	0	82.84
Q8WUQ7	iPTMnet	S397	0	73.27
Q8WUQ7	iPTMnet	S404	0	86.3
Q8WUQ7	PSP,iPTMnet	S476	0	46.97
Q8WUQ7	PSP,iPTMnet	S489	0	26.68
Q8WUQ7	PSP,iPTMnet	S71	0	35.03
Q8WUQ7	PSP,iPTMnet	S73	0	36.25
Q8WUQ7	PSP	S85	0	29
Q8WUQ7	PSP	S86	0	30.04
Q8WUQ7	PSP	S90	0	29.48
Q8WUQ7	PSP	S95	0	29.4
Q8WUX9	PSP,iPTMnet	S232	0	85.46
Q8WUX9	PSP	Y242	0	91.83
Q8WUX9	PSP,iPTMnet	T408	0	28.86
Q8WUX9	PSP,iPTMnet	S410	0	31.28
Q8WUX9	PSP,iPTMnet	S417	0	62.49
Q8WUX9	PSP,iPTMnet	S431	0	31.63
Q8WUX9	iPTMnet	S438	0	28.52
Q8WUX9	PSP	S439	0	31.84
Q8WUX9	PSP	S46	0	87.83
Q8WV28	PSP,PTMint	S285	1	53.03
Q8WV28	PSP,iPTMnet,PTMint	T152	1	43.03
Q8WV28	PSP	S129	0	42.61
Q8WV28	PSP	T135	0	43.03
Q8WV28	PSP	S141	0	42.88
Q8WV28	PSP	T193	0	55.4
Q8WV28	PSP	S219	0	40.67
Q8WV28	PSP	S229	0	40.95
Q8WV28	PSP	S236	0	46.43
Q8WVC0	PSP,PTMint	S110	1	39.53
Q8WVC0	PSP,PTMint	S88	1	40.38
Q8WVC0	PSP,PTMint	S91	1	37.22
Q8WVC0	PSP,iPTMnet	S10	0	46.93
Q8WVC0	PSP	S102	0	37.44
Q8WVC0	PSP	S108	0	40.13
Q8WVC0	PSP,iPTMnet	S14	0	50.43
Q8WVC0	PSP,iPTMnet	S140	0	45.98
Q8WVC0	PSP,iPTMnet	S151	0	40.7
Q8WVC0	PSP,iPTMnet	S154	0	42.87
Q8WVC0	PSP,iPTMnet	S162	0	37.28
Q8WVC0	PSP,iPTMnet	S171	0	34.26
Q8WVC0	PSP,iPTMnet	S179	0	40.76
Q8WVC0	PSP,iPTMnet	T188	0	40.61
Q8WVC0	PSP,iPTMnet	S197	0	42.39
Q8WVC0	PSP,iPTMnet	S205	0	37.21
Q8WVC0	PSP,iPTMnet	S220	0	38.57
Q8WVC0	PSP,iPTMnet	S238	0	32.41
Q8WVC0	PSP	S254	0	38.03
Q8WVC0	PSP	S261	0	34.22
Q8WVC0	PSP	S27	0	48.48
Q8WVC0	PSP,iPTMnet	S271	0	41.64
Q8WVC0	PSP	S273	0	43.47
Q8WVC0	PSP,iPTMnet	S277	0	41.74
Q8WVC0	PSP,iPTMnet	S279	0	47.34
Q8WVC0	PSP,iPTMnet	S29	0	48.15
Q8WVC0	PSP,iPTMnet	S294	0	47.7
Q8WVC0	PSP,iPTMnet	S296	0	45.15
Q8WVC0	PSP,iPTMnet	S300	0	43.06
Q8WVC0	PSP,iPTMnet	T302	0	47.34
Q8WVC0	iPTMnet	S309	0	44.32
Q8WVC0	iPTMnet	S322	0	40.21
Q8WVC0	iPTMnet	S323	0	44.66
Q8WVC0	iPTMnet	S325	0	40.38
Q8WVC0	iPTMnet	T333	0	52.9
Q8WVC0	PSP	T496	0	73.25
Q8WVC0	PSP	S566	0	45
Q8WVC0	PSP	S568	0	57.7
Q8WVC0	PSP,iPTMnet	Y606	0	47
Q8WVC0	PSP,iPTMnet	S607	0	38.1
Q8WVC0	PSP,iPTMnet	S608	0	40.01
Q8WVC0	PSP,iPTMnet	S610	0	34.7
Q8WVC0	PSP,iPTMnet	S614	0	43.59
Q8WVC0	PSP,iPTMnet	T629	0	41.07
Q8WVC0	PSP,iPTMnet	S630	0	39.8
Q8WVC0	PSP	S637	0	38.98
Q8WVC0	PSP,iPTMnet	S658	0	47.15
Q8WVC0	PSP,iPTMnet	S66	0	44.21
Q8WVC0	PSP,iPTMnet	S72	0	42.65
Q8WVC0	PSP	S75	0	37.22
Q8WVC0	PSP	S77	0	41.39
Q8WVC0	PSP	S81	0	40.17
Q8WVD3	PSP,iPTMnet	S124	0	37.27
Q8WVD3	PSP	S127	0	40.02
Q8WVD3	PSP	S137	0	25.69
Q8WVD3	PSP	S139	0	28.33
Q8WVD3	PSP	T144	0	24.43
Q8WVD3	PSP	Y145	0	35.35
Q8WVM7	PSP	T1054	0	60.52
Q8WVM7	PSP,iPTMnet	S1062	0	31.36
Q8WVM7	PSP,iPTMnet	S1065	0	30.82
Q8WVM7	PSP,iPTMnet	S1067	0	29.99
Q8WVM7	iPTMnet	S1068	0	32.03
Q8WVM7	PSP,iPTMnet	S1070	0	31.95
Q8WVM7	iPTMnet	T1072	0	35.36
Q8WVM7	iPTMnet	S1073	0	35.33
Q8WVM7	iPTMnet	S1074	0	34.56
Q8WVM7	PSP,iPTMnet	S1093	0	34.13
Q8WVM7	PSP,iPTMnet	T1108	0	34.63
Q8WVM7	PSP	S1126	0	30.76
Q8WVM7	PSP,iPTMnet	S1138	0	36.81
Q8WVM7	PSP,iPTMnet	S1142	0	30.45
Q8WVM7	PSP	S1251	0	27.92
Q8WVM7	PSP	T17	0	30.39
Q8WVM7	PSP	S20	0	31.2
Q8WVM7	PSP,iPTMnet	S24	0	31.83
Q8WVM7	PSP,iPTMnet	T46	0	43.81
Q8WVM8	PSP,iPTMnet	S297	0	55.47
Q8WVM8	PSP,iPTMnet	S298	0	41.44
Q8WVM8	PSP	S360	0	77.31
Q8WVM8	PSP	S376	0	65.37
Q8WVM8	PSP	T383	0	75.89
Q8WVM8	PSP	S387	0	78.72
Q8WVM8	PSP	S388	0	81.66
Q8WVM8	PSP	S443	0	95.62
Q8WVM8	PSP,iPTMnet	S528	0	36.8
Q8WVQ1	PSP	Y133	0	98.87
Q8WVQ1	PSP	S139	0	97.17
Q8WVT3	PSP,iPTMnet	T107	0	40.18
Q8WVT3	PSP,iPTMnet	S109	0	40.52
Q8WVT3	PSP	S111	0	37.97
Q8WVT3	iPTMnet	S127	0	39.69
Q8WVT3	PSP	S182	0	23.82
Q8WVT3	PSP,iPTMnet	S184	0	22.81
Q8WVT3	PSP	S276	0	31.32
Q8WVT3	PSP	S78	0	29.5
Q8WVV9	PSP	Y18	0	30.2
Q8WVV9	PSP	Y34	0	35.27
Q8WVV9	PSP,iPTMnet	S35	0	28.5
Q8WVV9	PSP,iPTMnet	T46	0	40.45
Q8WVV9	PSP	S527	0	70.94
Q8WVV9	PSP,iPTMnet	S59	0	33.42
Q8WVV9	PSP,iPTMnet	S61	0	33.05
Q8WVV9	PSP,iPTMnet	S68	0	32.23
Q8WVV9	PSP	S73	0	82.2
Q8WVV9	PSP,iPTMnet	S75	0	91.82
Q8WVX3	PSP	S21	0	49.96
Q8WVZ9	PSP	S26	0	51.85
Q8WW12	PSP	T106	0	53.68
Q8WW12	PSP	S108	0	55.69
Q8WW12	PSP,iPTMnet	S119	0	56.49
Q8WW12	PSP,iPTMnet	T139	0	63.21
Q8WW12	PSP	S14	0	44.81
Q8WW12	PSP	T141	0	58.58
Q8WW12	PSP	S142	0	61.45
Q8WW12	PSP,iPTMnet	S147	0	69.18
Q8WW12	PSP	S156	0	80.03
Q8WW12	PSP,iPTMnet	S53	0	49.02
Q8WW12	PSP,iPTMnet	T66	0	60.1
Q8WW12	PSP,iPTMnet	S77	0	48.25
Q8WW12	PSP	T79	0	45.35
Q8WW12	PSP	T80	0	51.4
Q8WW12	PSP	S84	0	68.25
Q8WW38	PSP,iPTMnet	S1014	0	37.48
Q8WW38	PSP,iPTMnet	S434	0	40.31
Q8WW38	PSP,iPTMnet	S532	0	37.71
Q8WW38	PSP,iPTMnet	S581	0	33.86
Q8WW38	PSP	S900	0	33.04
Q8WW38	PSP,iPTMnet	S982	0	22.53
Q8WWH5	PSP	S10	0	37.01
Q8WWH5	PSP	S101	0	73.21
Q8WWH5	PSP	S134	0	93.95
Q8WWH5	PSP	Y149	0	98.85
Q8WWH5	iPTMnet	T24	0	40.74
Q8WWH5	PSP	T27	0	40.47
Q8WWH5	PSP	Y333	0	37.31
Q8WWH5	PSP	T34	0	51.96
Q8WWI1	PSP	T1007	0	30.3
Q8WWI1	PSP	S1010	0	33.58
Q8WWI1	PSP	T1011	0	28.69
Q8WWI1	PSP	S1012	0	25.06
Q8WWI1	PSP,iPTMnet	S1018	0	30.48
Q8WWI1	PSP,iPTMnet	S1020	0	30.22
Q8WWI1	PSP,iPTMnet	S1026	0	35.41
Q8WWI1	PSP,iPTMnet	S1032	0	28.81
Q8WWI1	PSP	S1034	0	35.08
Q8WWI1	PSP,iPTMnet	S1044	0	92.9
Q8WWI1	PSP,iPTMnet	T1048	0	82.55
Q8WWI1	PSP	S1052	0	67.38
Q8WWI1	PSP	S1129	0	27.66
Q8WWI1	PSP	S1139	0	30.99
Q8WWI1	PSP	Y1142	0	34.69
Q8WWI1	PSP	S1144	0	30.12
Q8WWI1	PSP	S1151	0	26.61
Q8WWI1	PSP,iPTMnet	S1157	0	29.8
Q8WWI1	PSP,iPTMnet	S1159	0	27.41
Q8WWI1	PSP,iPTMnet	S116	0	78.31
Q8WWI1	PSP	T117	0	82.53
Q8WWI1	PSP,iPTMnet	S1177	0	36.49
Q8WWI1	iPTMnet	S1182	0	28.54
Q8WWI1	PSP	S1187	0	37.55
Q8WWI1	PSP	S1189	0	43.79
Q8WWI1	PSP,iPTMnet	S1197	0	35.27
Q8WWI1	PSP,iPTMnet	S1204	0	27.81
Q8WWI1	PSP	S1205	0	29.14
Q8WWI1	PSP	S1207	0	33.44
Q8WWI1	PSP	S1295	0	31.93
Q8WWI1	PSP,iPTMnet	S1304	0	31.21
Q8WWI1	PSP,iPTMnet	S1307	0	39.14
Q8WWI1	PSP	S1388	0	76
Q8WWI1	PSP	S1400	0	35.84
Q8WWI1	PSP	Y1401	0	34.68
Q8WWI1	PSP	T1406	0	32.21
Q8WWI1	PSP	S1410	0	32.39
Q8WWI1	PSP	S1411	0	31.18
Q8WWI1	PSP,iPTMnet	S1421	0	35.86
Q8WWI1	PSP,iPTMnet	S1423	0	32.98
Q8WWI1	PSP,iPTMnet	T1424	0	33.98
Q8WWI1	PSP,iPTMnet	T1425	0	35.15
Q8WWI1	PSP	Y1430	0	31.9
Q8WWI1	PSP	S1449	0	34.71
Q8WWI1	PSP	S1450	0	33.33
Q8WWI1	PSP,iPTMnet	S1454	0	40.47
Q8WWI1	PSP	S1461	0	47.54
Q8WWI1	PSP	T1478	0	37.17
Q8WWI1	PSP	S1485	0	44.72
Q8WWI1	PSP,iPTMnet	S1491	0	31.9
Q8WWI1	PSP,iPTMnet	S1493	0	35.11
Q8WWI1	PSP	S1500	0	28.25
Q8WWI1	PSP,iPTMnet	S1510	0	35
Q8WWI1	PSP,iPTMnet	S1516	0	36.51
Q8WWI1	PSP	S1563	0	34.39
Q8WWI1	PSP	S1564	0	36.72
Q8WWI1	PSP	S1565	0	37.7
Q8WWI1	PSP	S1570	0	41.25
Q8WWI1	PSP	S1573	0	40.44
Q8WWI1	PSP	T1583	0	34.87
Q8WWI1	PSP	T1584	0	32.68
Q8WWI1	PSP	S1586	0	26.6
Q8WWI1	PSP	T1588	0	32.62
Q8WWI1	PSP	S1591	0	27.3
Q8WWI1	PSP,iPTMnet	S1593	0	36.66
Q8WWI1	PSP,iPTMnet	S1595	0	32.78
Q8WWI1	PSP,iPTMnet	S1597	0	31.61
Q8WWI1	PSP	S1599	0	29.43
Q8WWI1	PSP,iPTMnet	S1601	0	32.13
Q8WWI1	PSP,iPTMnet	Y1672	0	88.79
Q8WWI1	PSP,iPTMnet	Y185	0	77.14
Q8WWI1	PSP	Y186	0	77.02
Q8WWI1	PSP	S217	0	27.49
Q8WWI1	PSP	S221	0	34.61
Q8WWI1	PSP,iPTMnet	S246	0	35.8
Q8WWI1	PSP,iPTMnet	S249	0	32.35
Q8WWI1	PSP	S252	0	38.05
Q8WWI1	PSP	S255	0	31.7
Q8WWI1	PSP,iPTMnet	S257	0	34.81
Q8WWI1	PSP	T259	0	27.77
Q8WWI1	PSP	S260	0	31.41
Q8WWI1	PSP	S262	0	24.02
Q8WWI1	PSP	S263	0	34.39
Q8WWI1	PSP,iPTMnet	S276	0	33.14
Q8WWI1	PSP	T278	0	32.55
Q8WWI1	PSP	S280	0	30.08
Q8WWI1	PSP	S295	0	35.66
Q8WWI1	PSP,iPTMnet	S300	0	29.23
Q8WWI1	PSP	S318	0	35.58
Q8WWI1	PSP,iPTMnet	S322	0	26.45
Q8WWI1	PSP,iPTMnet	Y323	0	28.18
Q8WWI1	PSP,iPTMnet	S342	0	27.47
Q8WWI1	PSP,iPTMnet	S345	0	27.48
Q8WWI1	PSP	Y348	0	31.36
Q8WWI1	PSP	T349	0	29.8
Q8WWI1	PSP	S356	0	30.79
Q8WWI1	PSP	S407	0	32.16
Q8WWI1	PSP	Y697	0	50.97
Q8WWI1	PSP	S702	0	34.41
Q8WWI1	PSP,iPTMnet	S704	0	39.84
Q8WWI1	PSP,iPTMnet	S706	0	51.32
Q8WWI1	PSP,iPTMnet	S709	0	67.28
Q8WWI1	PSP,iPTMnet	S751	0	82.07
Q8WWI1	iPTMnet	Y752	0	78.67
Q8WWI1	PSP	T753	0	73.05
Q8WWI1	PSP	S754	0	80.94
Q8WWI1	PSP	S799	0	30.31
Q8WWI1	PSP	Y804	0	35.48
Q8WWI1	PSP,iPTMnet	S805	0	33.96
Q8WWI1	PSP	T818	0	27.11
Q8WWI1	PSP	T820	0	27.43
Q8WWI1	PSP	S822	0	28.58
Q8WWI1	iPTMnet	S825	0	28.01
Q8WWI1	PSP	S828	0	29.71
Q8WWI1	PSP,iPTMnet	S865	0	32.14
Q8WWI1	PSP,iPTMnet	S873	0	31.33
Q8WWI1	PSP	S876	0	28.57
Q8WWI1	PSP	S878	0	29.09
Q8WWI1	PSP,iPTMnet	S879	0	26.18
Q8WWI1	PSP	S884	0	30.41
Q8WWI1	PSP,iPTMnet	S895	0	30.55
Q8WWI1	PSP	T909	0	34.53
Q8WWI1	PSP	S910	0	35.94
Q8WWI1	PSP,iPTMnet	T913	0	37.14
Q8WWI1	PSP,iPTMnet	S919	0	35.1
Q8WWI1	PSP	T921	0	33.45
Q8WWI1	PSP	S925	0	29.14
Q8WWI1	PSP,iPTMnet	S926	0	31.32
Q8WWI1	PSP	S930	0	30.17
Q8WWI1	PSP,iPTMnet	T932	0	39.98
Q8WWI1	iPTMnet	Y939	0	32.94
Q8WWI1	PSP,iPTMnet	T949	0	33.61
Q8WWI1	PSP,iPTMnet	S955	0	33.26
Q8WWI1	PSP,iPTMnet	T956	0	31.36
Q8WWI1	PSP,iPTMnet	S960	0	35.3
Q8WWI1	PSP,iPTMnet	S964	0	27.69
Q8WWI1	PSP	S971	0	32.43
Q8WWI1	PSP	S972	0	34.19
Q8WWI1	PSP	T984	0	28.77
Q8WWI1	PSP,iPTMnet	S988	0	34.32
Q8WWI1	PSP,iPTMnet	T990	0	28.49
Q8WWI1	PSP,iPTMnet	S991	0	39.23
Q8WWI1	PSP,iPTMnet	S994	0	31.37
Q8WWI1	PSP,iPTMnet	S995	0	32.87
Q8WWI1	PSP	S997	0	33.8
Q8WWI5	PSP	S644	0	47.47
Q8WWI5	PSP	S652	0	45.42
Q8WWI5	PSP,iPTMnet	S655	0	44.89
Q8WWI5	PSP,iPTMnet	S656	0	50.2
Q8WWM7	PSP,iPTMnet	S103	0	37.58
Q8WWM7	PSP,iPTMnet	S111	0	61.7
Q8WWM7	PSP,iPTMnet	Y118	0	90.88
Q8WWM7	iPTMnet	S121	0	89.51
Q8WWM7	iPTMnet	T134	0	94.32
Q8WWM7	PSP	S168	0	68.61
Q8WWM7	PSP	Y202	0	71.01
Q8WWM7	PSP	S236	0	56.15
Q8WWM7	PSP,iPTMnet	S238	0	54.36
Q8WWM7	PSP,iPTMnet	Y241	0	53.35
Q8WWM7	PSP,iPTMnet	Y264	0	93.31
Q8WWM7	PSP	Y270	0	85.72
Q8WWM7	PSP	S272	0	84.63
Q8WWM7	PSP	S275	0	85.56
Q8WWM7	PSP	S276	0	86.12
Q8WWM7	PSP,iPTMnet	Y277	0	87.2
Q8WWM7	PSP	T278	0	86.25
Q8WWM7	PSP	S305	0	92.24
Q8WWM7	PSP,iPTMnet	S306	0	91
Q8WWM7	PSP,iPTMnet	T31	0	40.84
Q8WWM7	PSP,iPTMnet	S32	0	36.87
Q8WWM7	PSP,iPTMnet	S335	0	44.44
Q8WWM7	PSP,iPTMnet	S339	0	35.33
Q8WWM7	PSP,iPTMnet	S341	0	34.21
Q8WWM7	PSP,iPTMnet	S344	0	40.56
Q8WWM7	iPTMnet	S378	0	43.06
Q8WWM7	PSP,iPTMnet	S390	0	34.66
Q8WWM7	PSP,iPTMnet	S391	0	39.32
Q8WWM7	PSP	S396	0	37.59
Q8WWM7	PSP,iPTMnet	S409	0	42.65
Q8WWM7	PSP	T421	0	32.15
Q8WWM7	PSP,iPTMnet	S423	0	34.96
Q8WWM7	PSP,iPTMnet	S424	0	33.53
Q8WWM7	PSP	S426	0	30.78
Q8WWM7	PSP	S430	0	31.52
Q8WWM7	iPTMnet	T44	0	39.11
Q8WWM7	PSP,iPTMnet	S449	0	44.49
Q8WWM7	PSP,iPTMnet	S45	0	37.09
Q8WWM7	PSP,iPTMnet	S491	0	31.47
Q8WWM7	PSP,iPTMnet	S493	0	29.89
Q8WWM7	PSP,iPTMnet	S496	0	33.04
Q8WWM7	PSP	S510	0	30.82
Q8WWM7	PSP,iPTMnet	S557	0	39.13
Q8WWM7	PSP,iPTMnet	S558	0	37.82
Q8WWM7	PSP	S56	0	36.74
Q8WWM7	PSP,iPTMnet	S563	0	36.17
Q8WWM7	iPTMnet	T588	0	30.59
Q8WWM7	PSP,iPTMnet	S594	0	35.88
Q8WWM7	PSP,iPTMnet	S597	0	37.5
Q8WWM7	PSP,iPTMnet	S598	0	36.12
Q8WWM7	PSP	S602	0	33.06
Q8WWM7	iPTMnet	S615	0	36.72
Q8WWM7	PSP	T618	0	36.45
Q8WWM7	PSP,iPTMnet	S630	0	37.79
Q8WWM7	PSP,iPTMnet	T632	0	37.79
Q8WWM7	PSP,iPTMnet	S634	0	38.97
Q8WWM7	PSP,iPTMnet	S67	0	38.32
Q8WWM7	PSP	S678	0	37.51
Q8WWM7	PSP	T679	0	36.69
Q8WWM7	PSP,iPTMnet	S680	0	40.28
Q8WWM7	PSP	T681	0	40.1
Q8WWM7	PSP	S684	0	40.34
Q8WWM7	PSP	S98	0	35.45
Q8WWN8	PSP	T1348	0	27.55
Q8WWN8	PSP	T1369	0	41.55
Q8WWN8	PSP	S1380	0	34.69
Q8WWN8	PSP,iPTMnet	S1444	0	30.35
Q8WWN8	iPTMnet	S1473	0	34.6
Q8WWN8	PSP	S1474	0	28.53
Q8WWN8	PSP,iPTMnet	S1480	0	40.92
Q8WWN8	PSP	S1490	0	40.39
Q8WWN8	PSP	Y160	0	24.88
Q8WWN8	PSP	S235	0	27.68
Q8WWP7	PSP,iPTMnet	Y14	0	36.25
Q8WWQ0	PSP	S1243	0	88.93
Q8WWQ0	PSP,iPTMnet	S1281	0	48.72
Q8WWQ0	PSP,iPTMnet	S1283	0	38.09
Q8WWQ0	PSP,iPTMnet	T1295	0	27.52
Q8WWQ0	PSP,iPTMnet	S1296	0	26.43
Q8WWQ0	PSP,iPTMnet	S1315	0	49.03
Q8WWQ0	PSP	Y1316	0	67.77
Q8WWQ0	PSP,iPTMnet	S136	0	60.07
Q8WWQ0	PSP	S1377	0	90.72
Q8WWQ0	PSP,iPTMnet	Y140	0	52.96
Q8WWQ0	PSP,iPTMnet	S142	0	59.96
Q8WWQ0	PSP	S1447	0	34.43
Q8WWQ0	PSP	S1448	0	36.49
Q8WWQ0	PSP	S1451	0	30.38
Q8WWQ0	PSP	S1452	0	32.62
Q8WWQ0	PSP	S1456	0	25.98
Q8WWQ0	PSP	S1457	0	37.56
Q8WWQ0	PSP	S1471	0	26.71
Q8WWQ0	PSP,iPTMnet	S1473	0	25.34
Q8WWQ0	PSP,iPTMnet	S1474	0	26.81
Q8WWQ0	PSP,iPTMnet	T1475	0	23.55
Q8WWQ0	PSP,iPTMnet	S1479	0	23.7
Q8WWQ0	PSP,iPTMnet	T1480	0	25.77
Q8WWQ0	PSP	T1482	0	25.23
Q8WWQ0	PSP	S1501	0	24.5
Q8WWQ0	PSP	S1502	0	25.84
Q8WWQ0	iPTMnet	T1506	0	24.98
Q8WWQ0	PSP	S1508	0	26.27
Q8WWQ0	PSP,iPTMnet	S1525	0	24.51
Q8WWQ0	PSP	S1559	0	26.32
Q8WWQ0	PSP,iPTMnet	S1560	0	24.63
Q8WWQ0	PSP,iPTMnet	S1564	0	27.96
Q8WWQ0	PSP,iPTMnet	S1565	0	26.49
Q8WWQ0	PSP	T1570	0	28.21
Q8WWQ0	PSP	T1649	0	26.95
Q8WWQ0	PSP,iPTMnet	S1651	0	26.01
Q8WWQ0	PSP,iPTMnet	S1734	0	27.92
Q8WWQ0	PSP,iPTMnet	S1762	0	31.73
Q8WWQ0	iPTMnet	Y1778	0	26.1
Q8WWQ0	PSP,iPTMnet	S1783	0	35.48
Q8WWQ0	PSP	S1796	0	34.59
Q8WWQ0	PSP	S671	0	27.78
Q8WWQ0	PSP,iPTMnet	S674	0	28.78
Q8WWQ0	PSP	S676	0	29.83
Q8WWQ0	PSP,iPTMnet	S677	0	28.57
Q8WWQ0	PSP,iPTMnet	S679	0	28.01
Q8WWQ0	PSP,iPTMnet	S683	0	28.27
Q8WWQ0	PSP,iPTMnet	S692	0	30.81
Q8WWQ0	PSP,iPTMnet	S879	0	23.83
Q8WWQ0	PSP,iPTMnet	S880	0	23.64
Q8WWQ0	PSP,iPTMnet	S881	0	21.8
Q8WWQ0	PSP,iPTMnet	S911	0	22.77
Q8WWW8	PSP	S198	0	42.4
Q8WWW8	PSP	S205	0	44.16
Q8WWW8	PSP,iPTMnet	S344	0	45.1
Q8WWW8	PSP	S371	0	42.42
Q8WWW8	PSP,iPTMnet	S482	0	40.98
Q8WWW8	PSP	Y560	0	73.47
Q8WWY3	PSP	Y205	0	92.28
Q8WWY3	PSP	S307	0	90.59
Q8WWY3	PSP,iPTMnet	S379	0	75.08
Q8WWY3	PSP,iPTMnet	S432	0	59.34
Q8WWY3	PSP	Y435	0	54.03
Q8WWY3	PSP,iPTMnet	S439	0	40.82
Q8WWY3	PSP,iPTMnet	T440	0	47.9
Q8WWY3	PSP,iPTMnet	S445	0	41.62
Q8WWY3	PSP,iPTMnet	S446	0	46
Q8WWY3	PSP,iPTMnet	T448	0	44.59
Q8WWY3	PSP,iPTMnet	S450	0	49.26
Q8WWY3	PSP,iPTMnet	S451	0	54.43
Q8WWY3	PSP,iPTMnet	T455	0	54.35
Q8WWY3	PSP	S498	0	37.39
Q8WWY3	PSP	T499	0	39.71
Q8WXD9	PSP	T1029	0	38.62
Q8WXD9	PSP	S1034	0	35.62
Q8WXD9	PSP	S1046	0	32.44
Q8WXD9	PSP	T1065	0	34.76
Q8WXD9	PSP	S1067	0	35.9
Q8WXD9	PSP	T1123	0	38.68
Q8WXD9	PSP	S1242	0	36.65
Q8WXD9	PSP,iPTMnet	S1257	0	35.81
Q8WXD9	PSP	S1364	0	42.91
Q8WXD9	PSP	S423	0	27.84
Q8WXD9	PSP	S646	0	32.49
Q8WXD9	PSP	S724	0	32.24
Q8WXD9	PSP	T737	0	30.82
Q8WXD9	PSP	T775	0	32.92
Q8WXD9	PSP	T779	0	34.62
Q8WXD9	PSP,iPTMnet	S787	0	29.1
Q8WXD9	PSP	S819	0	36.75
Q8WXD9	PSP	S826	0	33.57
Q8WXD9	PSP	S919	0	30.48
Q8WXD9	PSP	S935	0	34.6
Q8WXE0	PSP	T252	0	85.54
Q8WXE0	PSP	T256	0	89.16
Q8WXE0	PSP	S327	0	57.32
Q8WXE0	PSP,iPTMnet	S358	0	33.81
Q8WXE0	PSP	T361	0	36.37
Q8WXE0	PSP	T383	0	29.78
Q8WXE0	PSP,iPTMnet	Y384	0	30.12
Q8WXE0	PSP	S385	0	34.9
Q8WXE0	PSP,iPTMnet	S393	0	31.68
Q8WXE0	PSP,iPTMnet	S396	0	36.75
Q8WXE0	PSP,iPTMnet	S403	0	32.78
Q8WXE0	PSP,iPTMnet	S406	0	34.14
Q8WXE0	PSP,iPTMnet	S409	0	35.23
Q8WXE0	PSP,iPTMnet	S412	0	31.67
Q8WXE0	PSP,iPTMnet	S471	0	29.17
Q8WXE0	PSP	S695	0	36.33
Q8WXE0	PSP	S697	0	42.08
Q8WXE0	PSP	S700	0	36.81
Q8WXE0	PSP	S705	0	37.35
Q8WXE0	PSP	S708	0	35.88
Q8WXE0	PSP	S711	0	36.3
Q8WXE0	PSP,iPTMnet	S725	0	28.55
Q8WXE0	PSP	S798	0	40.43
Q8WXE0	PSP	S800	0	36.25
Q8WXE0	PSP	S802	0	37.72
Q8WXE0	PSP	T807	0	34.53
Q8WXE0	PSP	Y826	0	40.63
Q8WXE0	PSP	T828	0	40.26
Q8WXE0	PSP	T830	0	38.03
Q8WXE0	PSP	T841	0	30.98
Q8WXE0	PSP,iPTMnet	S842	0	33.59
Q8WXE0	PSP	T848	0	35.59
Q8WXE0	PSP	T853	0	38.15
Q8WXE0	PSP,iPTMnet	S858	0	30.06
Q8WXE0	PSP	S877	0	41.16
Q8WXE0	PSP,iPTMnet	S878	0	34.5
Q8WXE0	PSP,iPTMnet	S880	0	38.74
Q8WXE0	iPTMnet	S883	0	33.95
Q8WXE0	PSP	T906	0	35.37
Q8WXE0	PSP	S908	0	37.26
Q8WXE0	PSP	S927	0	32.19
Q8WXE0	PSP	T929	0	32.56
Q8WXE0	PSP	T939	0	32.07
Q8WXE0	PSP	S945	0	33.17
Q8WXE0	PSP	S946	0	32.82
Q8WXE0	PSP	T959	0	37.74
Q8WXE1	PSP	S13	0	40.88
Q8WXE1	PSP	S219	0	40.87
Q8WXE1	PSP,iPTMnet	S221	0	40.08
Q8WXE1	PSP	S38	0	37.4
Q8WXE1	PSP	S449	0	36.44
Q8WXE1	PSP	S512	0	27.66
Q8WXE1	PSP,iPTMnet	S518	0	27.7
Q8WXE1	PSP,iPTMnet	T523	0	31.24
Q8WXE9	PSP	S231	0	31.65
Q8WXE9	PSP	S272	0	35.57
Q8WXE9	PSP,iPTMnet	S281	0	39.86
Q8WXE9	PSP,iPTMnet	S302	0	30.22
Q8WXE9	PSP	S307	0	28.77
Q8WXE9	PSP	S326	0	38.45
Q8WXE9	PSP	S342	0	45.35
Q8WXE9	PSP	S358	0	29.57
Q8WXE9	PSP	S746	0	65.41
Q8WXF0	PSP	S105	0	44.93
Q8WXF0	PSP	S107	0	50.6
Q8WXF0	PSP	S136	0	39.26
Q8WXF0	PSP	S146	0	39.11
Q8WXF0	PSP	S148	0	40.36
Q8WXF0	PSP	S150	0	40.09
Q8WXF0	PSP,iPTMnet	S219	0	55.5
Q8WXF0	PSP,iPTMnet	S223	0	62.98
Q8WXF0	PSP,iPTMnet	S227	0	52.81
Q8WXF1	PSP,iPTMnet	S164	0	94.61
Q8WXF1	PSP	S168	0	97.85
Q8WXF1	PSP,iPTMnet	S409	0	44.22
Q8WXF1	PSP,iPTMnet	S477	0	44.75
Q8WXF1	PSP	S481	0	38.45
Q8WXF1	PSP	T487	0	48.28
Q8WXF1	PSP,iPTMnet	S509	0	40.49
Q8WXF7	PSP	S10	0	36.51
Q8WXF7	PSP	S15	0	39.81
Q8WXF7	PSP,iPTMnet	S22	0	32.98
Q8WXF7	PSP,iPTMnet	S23	0	34.1
Q8WXF7	PSP	Y429	0	97.58
Q8WXG6	PSP,iPTMnet	S1059	0	33.5
Q8WXG6	PSP	T1061	0	38.14
Q8WXG6	PSP	S1063	0	30.9
Q8WXG6	PSP	T1066	0	30.87
Q8WXG6	PSP	S1110	0	26.33
Q8WXG6	iPTMnet	S1160	0	24.96
Q8WXG6	PSP,iPTMnet	S1178	0	33.26
Q8WXG6	PSP,iPTMnet	S1183	0	25.73
Q8WXG6	PSP,iPTMnet	T1237	0	26.67
Q8WXG6	PSP,iPTMnet	S1239	0	26.73
Q8WXG6	PSP,iPTMnet	S1241	0	29.89
Q8WXG6	PSP	T1245	0	29.87
Q8WXG6	PSP	S1258	0	28.53
Q8WXG6	PSP	S1262	0	24.95
Q8WXG6	PSP,iPTMnet	S1270	0	25.49
Q8WXG6	iPTMnet	S1275	0	36.46
Q8WXG6	PSP	S1354	0	79.22
Q8WXG6	PSP	S1503	0	60.02
Q8WXG6	PSP,iPTMnet	S156	0	36.48
Q8WXG6	PSP	S230	0	78.03
Q8WXG6	PSP	S669	0	79.7
Q8WXG6	PSP	S689	0	29.28
Q8WXG6	PSP,iPTMnet	S692	0	30.56
Q8WXG6	PSP,iPTMnet	S709	0	26
Q8WXG6	PSP	S745	0	33.81
Q8WXG6	PSP	S762	0	26.99
Q8WXG6	PSP	S801	0	25.85
Q8WXG6	PSP	S813	0	25.94
Q8WXG6	PSP,iPTMnet	S818	0	26.7
Q8WXG6	PSP,iPTMnet	S820	0	30.39
Q8WXG6	PSP	S824	0	32.68
Q8WXG6	PSP	S826	0	28.24
Q8WXG6	PSP	S829	0	30.09
Q8WXG6	PSP	S830	0	27.07
Q8WXG6	iPTMnet	S848	0	26.07
Q8WXG6	PSP,iPTMnet	S858	0	25.93
Q8WXG6	PSP	S860	0	24.69
Q8WXG6	PSP,iPTMnet	S862	0	23.38
Q8WXG6	PSP	T867	0	26.11
Q8WXG6	PSP,iPTMnet	S921	0	31
Q8WXG6	PSP	T923	0	25.65
Q8WXG6	PSP	S930	0	25.02
Q8WXI2	PSP	T292	0	85.54
Q8WXI2	PSP	T332	0	44.19
Q8WXI2	PSP	S388	0	39.78
Q8WXI2	PSP,iPTMnet	S390	0	38.41
Q8WXI2	PSP	S430	0	29.15
Q8WXI2	PSP	S467	0	35.12
Q8WXI2	PSP	S473	0	29.07
Q8WXI2	PSP	T694	0	40.35
Q8WXI2	PSP	S756	0	34.42
Q8WXI2	PSP	T809	0	35.65
Q8WXI2	PSP,iPTMnet	S908	0	66.32
Q8WXI2	iPTMnet	Y913	0	72.23
Q8WXI9	PSP,iPTMnet	T120	0	33.48
Q8WXI9	PSP,iPTMnet	S122	0	41.35
Q8WXI9	PSP,iPTMnet	S129	0	47.71
Q8WXI9	PSP,iPTMnet	S134	0	38.01
Q8WXI9	PSP,iPTMnet	S135	0	45.25
Q8WXI9	PSP	S140	0	57.35
Q8WXI9	PSP	T200	0	38.93
Q8WXI9	PSP,iPTMnet	S208	0	38.9
Q8WXI9	PSP,iPTMnet	S213	0	35.23
Q8WXI9	PSP	S227	0	34.88
Q8WXI9	PSP	Y317	0	39.88
Q8WXI9	PSP,iPTMnet	S333	0	44.11
Q8WXI9	PSP,iPTMnet	S334	0	40.26
Q8WXI9	PSP,iPTMnet	S338	0	45.79
Q8WXI9	PSP,iPTMnet	S340	0	52.34
Q8WXI9	PSP	T343	0	60.54
Q8WXI9	iPTMnet	T488	0	46.36
Q8WXI9	PSP	T489	0	45.51
Q8WXI9	PSP	S495	0	41.9
Q8WXI9	PSP	S517	0	34.35
Q8WXW3	PSP	S592	0	86.05
Q8WXW3	PSP	S700	0	34.33
Q8WXW3	PSP	S703	0	29.59
Q8WXX7	PSP,iPTMnet	S1198	0	33.35
Q8WXX7	PSP	T1200	0	36.97
Q8WXX7	PSP,iPTMnet	S1233	0	42.54
Q8WXX7	PSP	T1238	0	45.23
Q8WXX7	PSP	S1241	0	37.29
Q8WXX7	PSP	S1250	0	32.24
Q8WXX7	PSP	S149	0	35.9
Q8WXX7	PSP	S319	0	28.21
Q8WXX7	PSP	T799	0	36.01
Q8WXX7	PSP	S853	0	35.41
Q8WXX7	PSP	S856	0	35.79
Q8WXX7	PSP,iPTMnet	S941	0	45.31
Q8WXX7	PSP	T946	0	37.22
Q8WXX7	PSP	S956	0	33.79
Q8WXX7	PSP	S958	0	34.8
Q8WY36	PSP,iPTMnet	S159	0	42.31
Q8WY36	PSP,iPTMnet	T161	0	42.07
Q8WY36	PSP	S178	0	45.78
Q8WY36	PSP,iPTMnet	S183	0	36.82
Q8WY36	PSP	S243	0	42.54
Q8WY36	PSP	S295	0	62.61
Q8WY36	PSP	S40	0	41.01
Q8WY36	PSP	T468	0	46.88
Q8WY36	PSP,iPTMnet	S478	0	49.07
Q8WY36	PSP,iPTMnet	S479	0	61.22
Q8WY36	PSP,iPTMnet	S481	0	73.05
Q8WY36	PSP,iPTMnet	S485	0	87.8
Q8WY36	PSP	T506	0	40.61
Q8WY36	PSP	S559	0	37.02
Q8WY36	PSP,iPTMnet	T568	0	40.28
Q8WY36	PSP	T578	0	36.47
Q8WY36	iPTMnet	S648	0	46.25
Q8WY36	PSP	T70	0	39.51
Q8WY36	PSP,iPTMnet	S704	0	38.45
Q8WY36	PSP	T707	0	44.81
Q8WY36	PSP	S75	0	38.36
Q8WY36	PSP,iPTMnet	T809	0	33.48
Q8WY36	PSP,iPTMnet	S822	0	44.92
Q8WY36	PSP	T838	0	69.47
Q8WY36	PSP,iPTMnet	S844	0	56.72
Q8WY36	PSP	T849	0	38.92
Q8WY36	PSP	S885	0	35.4
Q8WY36	PSP	S886	0	41.93
Q8WY36	PSP	T887	0	35.71
Q8WY36	PSP	S917	0	46.04
Q8WY36	PSP	T918	0	41.42
Q8WYA0	PSP	Y158	0	84.94
Q8WYA0	PSP	S661	0	42.41
Q8WYA6	PSP,iPTMnet	S389	0	84.97
Q8WYA6	PSP	Y536	0	91.41
Q8WYA6	PSP,iPTMnet	S545	0	74.66
Q8WYA6	PSP	S80	0	93.83
Q8WYA6	PSP	S81	0	94.06
Q8WYB5	PSP	S1035	0	33.57
Q8WYB5	PSP	Y1045	0	34.44
Q8WYB5	PSP,iPTMnet	S1048	0	33.49
Q8WYB5	PSP	T1279	0	32.71
Q8WYB5	PSP	T1300	0	27.36
Q8WYB5	PSP	S1301	0	27.05
Q8WYB5	PSP	S1303	0	26.17
Q8WYB5	PSP	S1502	0	34.36
Q8WYB5	PSP	S1581	0	31.45
Q8WYB5	iPTMnet	T1915	0	32.03
Q8WYB5	PSP	S1933	0	35.69
Q8WYB5	iPTMnet	Y2070	0	31.04
Q8WYB5	PSP,iPTMnet	S355	0	30.24
Q8WYB5	PSP	S362	0	30.55
Q8WYB5	PSP	T367	0	28.23
Q8WYB5	PSP	S371	0	35.34
Q8WYB5	PSP,iPTMnet	S445	0	35.14
Q8WYB5	PSP,iPTMnet	S647	0	35.57
Q8WYB5	PSP	S889	0	95.72
Q8WYB5	PSP	S998	0	44.97
Q8WYL5	PSP,PTMint	S834	1	39.38
Q8WYL5	PSP,iPTMnet,PTMint	S937	1	34.78
Q8WYL5	PSP,iPTMnet,PTMint,PTMD	S978	1	47.84
Q8WYL5	PSP	T1021	0	32.21
Q8WYL5	PSP,iPTMnet	S1042	0	37.42
Q8WYL5	PSP	T11	0	34.3
Q8WYL5	PSP	S261	0	86.95
Q8WYL5	PSP	S441	0	96.95
Q8WYL5	PSP,iPTMnet	S515	0	34.95
Q8WYL5	PSP	S521	0	31.68
Q8WYL5	PSP	T526	0	30.64
Q8WYL5	PSP,iPTMnet	S57	0	29.78
Q8WYL5	PSP,iPTMnet	S576	0	29.38
Q8WYL5	PSP	S583	0	28.08
Q8WYL5	PSP	T590	0	34.06
Q8WYL5	PSP	S812	0	63.78
Q8WYL5	PSP	S889	0	36.59
Q8WYL5	PSP	S894	0	36.34
Q8WYL5	PSP,iPTMnet	S897	0	31.31
Q8WYL5	PSP	S9	0	35.91
Q8WYL5	PSP	S910	0	32.64
Q8WYL5	PSP	T922	0	30.12
Q8WYL5	PSP	S935	0	32.71
Q8WYL5	PSP	S936	0	27.86
Q8WYL5	PSP	S938	0	32.1
Q8WYL5	PSP	S940	0	34.97
Q8WYL5	PSP	S943	0	32.17
Q8WYL5	PSP,iPTMnet	S971	0	67.24
Q8WYL5	iPTMnet	S976	0	51.29
Q8WYP3	PSP	S251	0	24.89
Q8WYP3	PSP	S281	0	27.97
Q8WYP3	PSP	T304	0	36.04
Q8WYP3	PSP	S306	0	40.55
Q8WYP3	PSP	S322	0	35.75
Q8WYP3	PSP	T332	0	32.83
Q8WYP3	PSP	S366	0	28.61
Q8WYP3	PSP	S395	0	39.02
Q8WYP3	PSP	S484	0	34.99
Q8WYP3	PSP	S485	0	37.2
Q8WYP3	PSP	S486	0	41.64
Q8WYP3	PSP	S501	0	41.67
Q8WYP3	PSP	S505	0	46.08
Q8WYP3	PSP	S63	0	34.39
Q8WYP3	PSP	S783	0	33.2
Q8WYP3	PSP	S79	0	30.36
Q8WYP3	PSP	Y790	0	71.81
Q8WYP5	PSP	S1022	0	31.6
Q8WYP5	PSP	T1076	0	30.3
Q8WYP5	PSP	S1080	0	36.76
Q8WYP5	PSP	S1087	0	31.55
Q8WYP5	PSP	T1105	0	30.98
Q8WYP5	PSP	S1132	0	29.15
Q8WYP5	PSP	S1138	0	25.83
Q8WYP5	PSP	S1139	0	25.33
Q8WYP5	PSP,iPTMnet	S1142	0	24.54
Q8WYP5	PSP	Y1145	0	27.95
Q8WYP5	PSP,iPTMnet	S1150	0	28.19
Q8WYP5	PSP,iPTMnet	S1153	0	24.97
Q8WYP5	PSP	S1154	0	29.05
Q8WYP5	PSP,iPTMnet	S1155	0	27.74
Q8WYP5	PSP,iPTMnet	S1160	0	30.76
Q8WYP5	PSP	S1168	0	60.54
Q8WYP5	PSP,iPTMnet	T1175	0	78.73
Q8WYP5	PSP	T1198	0	29.1
Q8WYP5	PSP	S1205	0	30.11
Q8WYP5	PSP	T1206	0	28.99
Q8WYP5	PSP	S1209	0	26.72
Q8WYP5	PSP	T1210	0	29.75
Q8WYP5	PSP	S1216	0	27.81
Q8WYP5	PSP,iPTMnet	S1218	0	36.75
Q8WYP5	PSP,iPTMnet	S1222	0	32.32
Q8WYP5	PSP	T1229	0	36.75
Q8WYP5	PSP,iPTMnet	S1232	0	31.75
Q8WYP5	PSP,iPTMnet	S1250	0	36.03
Q8WYP5	PSP	T1256	0	27.22
Q8WYP5	PSP,iPTMnet	T1257	0	28.44
Q8WYP5	PSP	T1276	0	26.81
Q8WYP5	PSP	S1278	0	28.7
Q8WYP5	PSP,iPTMnet	S1283	0	23.67
Q8WYP5	PSP	S1295	0	24.59
Q8WYP5	PSP,iPTMnet	S1297	0	27.19
Q8WYP5	iPTMnet	S1304	0	34.21
Q8WYP5	PSP,iPTMnet	T1369	0	28.37
Q8WYP5	PSP	S1371	0	24.23
Q8WYP5	PSP	S1402	0	25.76
Q8WYP5	PSP	S1511	0	27.39
Q8WYP5	PSP,iPTMnet	S1513	0	27.5
Q8WYP5	PSP,iPTMnet	T1517	0	32.26
Q8WYP5	PSP,iPTMnet	S1533	0	32.81
Q8WYP5	PSP,iPTMnet	S1541	0	29.51
Q8WYP5	PSP	S1629	0	26.74
Q8WYP5	PSP	S1647	0	25.67
Q8WYP5	iPTMnet	S1701	0	27.63
Q8WYP5	PSP	T1764	0	28.85
Q8WYP5	PSP	Y1790	0	31.59
Q8WYP5	PSP	S1791	0	29.48
Q8WYP5	PSP	S1797	0	27.68
Q8WYP5	PSP,iPTMnet	S1806	0	24.9
Q8WYP5	PSP,iPTMnet	T1808	0	37.06
Q8WYP5	PSP	S1827	0	23.63
Q8WYP5	PSP	S1846	0	25.59
Q8WYP5	PSP	S1866	0	25.29
Q8WYP5	PSP	T1871	0	38.73
Q8WYP5	PSP,iPTMnet	S1878	0	25.66
Q8WYP5	PSP,iPTMnet	S1884	0	28.39
Q8WYP5	PSP,iPTMnet	S1898	0	28.25
Q8WYP5	PSP	S1900	0	28.55
Q8WYP5	PSP	S1908	0	31.48
Q8WYP5	PSP	S1914	0	29.66
Q8WYP5	PSP	S1925	0	30.53
Q8WYP5	PSP	S1926	0	26.5
Q8WYP5	PSP,iPTMnet	S1944	0	31.7
Q8WYP5	PSP,iPTMnet	S1946	0	26.37
Q8WYP5	PSP	S1952	0	30
Q8WYP5	PSP,iPTMnet	S1996	0	35.39
Q8WYP5	PSP	T2013	0	30.89
Q8WYP5	PSP,iPTMnet	S2043	0	29.17
Q8WYP5	PSP,iPTMnet	S2044	0	28.3
Q8WYP5	PSP,iPTMnet	S2060	0	26.46
Q8WYP5	PSP	S2063	0	24.88
Q8WYP5	PSP	S2065	0	25.12
Q8WYP5	PSP	T2087	0	27.36
Q8WYP5	PSP,iPTMnet	S2089	0	31.25
Q8WYP5	PSP	T2091	0	32.05
Q8WYP5	PSP	S2111	0	25.75
Q8WYP5	PSP,iPTMnet	S2123	0	26.62
Q8WYP5	PSP,iPTMnet	S2154	0	26.8
Q8WYP5	PSP	S2181	0	32.53
Q8WYP5	PSP,iPTMnet	S2212	0	33.94
Q8WYP5	PSP,iPTMnet	S2222	0	35.91
Q8WYP5	PSP,iPTMnet	S2226	0	35.59
Q8WYP5	PSP	S506	0	75.72
Q8WYP5	PSP,iPTMnet	S509	0	64.41
Q8WYP5	PSP,iPTMnet	S528	0	74.09
Q8WYP5	iPTMnet	S537	0	75.3
Q8WYP5	PSP	S995	0	83.79
Q8WYR1	PSP	S430	0	25.33
Q8WYR1	PSP,iPTMnet	S458	0	32.04
Q8WYR1	PSP	S468	0	32.57
Q8WYR1	PSP,iPTMnet	S507	0	49.81
Q8WZ64	iPTMnet	S1600	0	32.6
Q8WZ64	PSP	S1632	0	31.5
Q8WZ64	PSP	T1692	0	32.72
Q8WZ64	PSP	Y258	0	27.38
Q8WZ64	PSP	S295	0	26.01
Q8WZ64	PSP	S350	0	28.54
Q8WZ64	iPTMnet	Y451	0	27.6
Q8WZ64	PSP,iPTMnet	Y473	0	31.42
Q8WZ64	PSP	S493	0	72.46
Q8WZ64	PSP	T587	0	67.34
Q8WZ64	PSP,iPTMnet	Y77	0	28.67
Q8WZ64	PSP	S781	0	88.7
Q8WZ73	PSP	T224	0	37.09
Q8WZ73	PSP,iPTMnet	S226	0	39.79
Q8WZ73	PSP,iPTMnet	S229	0	53.78
Q8WZ73	PSP	S232	0	44.86
Q8WZ73	PSP,iPTMnet	S242	0	89.25
Q8WZ73	PSP,iPTMnet	T245	0	90.45
Q8WZ73	PSP	Y29	0	42.97
Q8WZ73	PSP	S30	0	54.09
Q8WZ73	PSP,iPTMnet	Y34	0	39.04
Q8WZ73	PSP	S39	0	39.96
Q8WZ75	PSP	S656	0	32.14
Q8WZ75	PSP	S665	0	26.27
Q8WZ75	PSP	S684	0	36.46
Q8WZ75	PSP	S938	0	29.85
Q8WZA1	PSP	S66	0	71.37
Q8WZA1	PSP,iPTMnet	S7	0	34.17
Q91V14	PTMD2.0	S963	1	47.69
Q91V14	PTMD2.0	Y926	1	66.79
Q923E4	PTMD2.0	S164	1	39.31
Q923E4	PTMD2.0	S46	1	37.96
Q92466	PSP,iPTMnet	S24	0	30.35
Q92466	PSP	S297	0	94.56
Q92466	PSP	S50	0	43.84
Q92481	PSP	S3	0	48.44
Q92499	PSP	S106	0	64.67
Q92499	PSP	S155	0	93.95
Q92499	PSP	T170	0	93.07
Q92499	PSP	T280	0	45.76
Q92499	PSP	S436	0	72.23
Q92499	PSP,iPTMnet	S481	0	95.19
Q92499	PSP	T591	0	97.53
Q92499	PSP	S632	0	84.52
Q92499	iPTMnet	T641	0	95.72
Q92499	PSP	S700	0	39.96
Q92502	PSP,iPTMnet	S108	0	29.85
Q92502	PSP	S135	0	27.67
Q92502	PSP	S233	0	60.71
Q92502	PSP,iPTMnet	S235	0	59.9
Q92502	PSP	S238	0	49.27
Q92502	PSP	S481	0	41.33
Q92502	PSP	S486	0	35.99
Q92504	PTMD2.0	S275	1	33.7
Q92504	PTMD2.0	S276	1	32.84
Q92508	PSP,iPTMnet	S1391	0	37.13
Q92508	PSP	S1395	0	38.35
Q92508	PSP,iPTMnet	S1396	0	38.96
Q92508	PSP	S1619	0	27.27
Q92508	PSP	S1621	0	27.41
Q92508	PSP	T1626	0	26.45
Q92508	PSP,iPTMnet	S1636	0	42.02
Q92508	PSP	Y1638	0	39.46
Q92508	PSP	T1644	0	79.49
Q92508	PSP,iPTMnet	S1646	0	80.95
Q92508	PSP	S165	0	33.35
Q92508	PSP	T167	0	30.91
Q92508	PSP	S1820	0	26.44
Q92508	PSP	S732	0	36.9
Q92508	PSP,iPTMnet	T734	0	34.62
Q92519	PTMD2.0	S83	1	94.75
Q92522	PSP	S113	0	95.67
Q92522	PSP	S2	0	54.61
Q92522	PSP,iPTMnet	S27	0	35.27
Q92522	PSP,iPTMnet	S31	0	50.38
Q92522	PSP,iPTMnet	S33	0	46.55
Q92526	PSP	S246	0	74.44
Q92526	PSP	Y250	0	85.78
Q92529	PTMD2.0	Y406	1	34.38
Q92529	PSP	S210	0	83.46
Q92529	PSP	S344	0	71.16
Q92529	PSP	S474	0	38.49
Q92529	PSP	S479	0	40.92
Q92530	PSP	S136	0	94.79
Q92530	PSP	T140	0	91.4
Q92530	PSP,iPTMnet	S152	0	53.78
Q92530	PSP,iPTMnet	T251	0	46.34
Q92530	PSP,iPTMnet	S252	0	45.53
Q92530	PSP	Y266	0	56.64
Q92538	PSP,iPTMnet,PTMint	S292	1	28.26
Q92538	PSP,iPTMnet,PTMint	S297	1	23.62
Q92538	PSP	T1067	0	40.04
Q92538	PSP	Y1244	0	94.28
Q92538	PSP,iPTMnet	S1298	0	30.21
Q92538	PSP,iPTMnet	S1300	0	30.35
Q92538	PSP	S1304	0	24.83
Q92538	PSP	S1311	0	30.46
Q92538	PSP,iPTMnet	T1317	0	34.46
Q92538	PSP,iPTMnet	S1318	0	35.46
Q92538	PSP,iPTMnet	S1320	0	33.19
Q92538	PSP	Y1323	0	31.13
Q92538	PSP,iPTMnet	T1324	0	26.27
Q92538	PSP,iPTMnet	S1335	0	30.61
Q92538	PSP	S1344	0	30.44
Q92538	PSP	S1367	0	37.37
Q92538	PSP	Y1373	0	71.55
Q92538	PSP	S1374	0	78.64
Q92538	PSP	S1457	0	30.51
Q92538	PSP,iPTMnet	S1475	0	32.49
Q92538	PSP	Y1487	0	68.28
Q92538	PSP	Y1513	0	87.85
Q92538	iPTMnet	T1598	0	90.85
Q92538	iPTMnet	S1605	0	78.08
Q92538	PSP	T1750	0	37.76
Q92538	PSP	S1761	0	37.59
Q92538	PSP,iPTMnet	S1773	0	29.8
Q92538	PSP,iPTMnet	S1778	0	38.78
Q92538	PSP,iPTMnet	S1779	0	25.85
Q92538	PSP,iPTMnet	S1780	0	22.6
Q92538	PSP,iPTMnet	S1781	0	49.95
Q92538	PSP,iPTMnet	S1784	0	43.67
Q92538	PSP,iPTMnet	S1788	0	39.28
Q92538	PSP,iPTMnet	S1789	0	36.67
Q92538	PSP	S1791	0	28.88
Q92538	PSP	S224	0	28.47
Q92538	PSP	T307	0	25.52
Q92538	PSP,iPTMnet	S314	0	24.22
Q92538	PSP	Y317	0	25.12
Q92538	PSP,iPTMnet	S349	0	22.01
Q92538	PSP,iPTMnet	S352	0	23.82
Q92538	PSP	T361	0	24.32
Q92538	PSP	S362	0	24.74
Q92538	PSP	S369	0	29.09
Q92538	PSP	S371	0	27.75
Q92538	PSP	Y377	0	37.68
Q92538	PSP,iPTMnet	S599	0	76.22
Q92538	PSP	S612	0	28.62
Q92538	PSP	S659	0	25.93
Q92538	PSP,iPTMnet	S662	0	25.86
Q92538	iPTMnet	T87	0	95.8
Q92538	PSP	S991	0	77.52
Q92539	PSP	T105	0	83.25
Q92539	PSP,iPTMnet	S106	0	81.98
Q92539	PSP	T180	0	37.15
Q92539	PSP	S186	0	37.81
Q92539	PSP	S187	0	41.2
Q92539	PSP	S224	0	36.26
Q92539	PSP	S229	0	33.26
Q92539	PSP,iPTMnet	S243	0	36.68
Q92539	PSP	T291	0	37.49
Q92539	PSP	S395	0	33.73
Q92539	PSP	S425	0	34.47
Q92539	PSP	T92	0	80.54
Q92540	PSP,iPTMnet	S520	0	38.58
Q92540	PSP	S528	0	31.21
Q92540	PSP	S534	0	33.51
Q92540	PSP	T539	0	35.11
Q92540	PSP	T624	0	34.65
Q92540	iPTMnet	S740	0	32.96
Q92540	PSP,iPTMnet	S781	0	33.12
Q92540	PSP,iPTMnet	S786	0	34.26
Q92540	PSP	Y791	0	32.02
Q92540	PSP,iPTMnet	S897	0	31.91
Q92540	PSP	S930	0	28.56
Q92541	PSP	S258	0	35.1
Q92541	PSP,iPTMnet	S262	0	46.16
Q92541	PSP,iPTMnet	Y312	0	51.7
Q92541	PSP,iPTMnet	S313	0	36.84
Q92541	PSP,iPTMnet	S324	0	39.2
Q92541	PSP,iPTMnet	S325	0	37.53
Q92541	PSP,iPTMnet	S53	0	38.57
Q92541	PSP,iPTMnet	T55	0	39.84
Q92541	PSP	Y562	0	80.39
Q92541	PSP,iPTMnet	S58	0	39.28
Q92541	PSP,iPTMnet	S60	0	40.45
Q92541	PSP,iPTMnet	S626	0	44.22
Q92541	iPTMnet	S637	0	36.28
Q92541	PSP,iPTMnet	S650	0	46.11
Q92541	PSP,iPTMnet	S652	0	56.22
Q92541	iPTMnet	S674	0	37.95
Q92541	PSP,iPTMnet	S677	0	40.23
Q92542	PSP	S708	0	45.7
Q92543	PSP	S306	0	30.94
Q92543	PSP	S375	0	29.34
Q92543	PSP	S699	0	31.32
Q92543	PSP	T701	0	34.05
Q92543	PSP	S737	0	27.42
Q92545	PSP	S1155	0	46.67
Q92545	PSP	S1179	0	35.56
Q92545	PSP	T1260	0	32.99
Q92545	PSP	S1261	0	30.64
Q92545	PSP,iPTMnet	S1336	0	25.85
Q92545	PSP,iPTMnet	S1337	0	25.97
Q92545	PSP,iPTMnet	S1341	0	31.98
Q92545	PSP,iPTMnet	S1342	0	30.72
Q92545	PSP,iPTMnet	S1345	0	29.52
Q92545	PSP,iPTMnet	S1363	0	31.04
Q92545	iPTMnet	T1370	0	26.72
Q92545	PSP,iPTMnet	S1375	0	30.74
Q92545	PSP	Y1489	0	26.67
Q92545	PSP	T1490	0	31.67
Q92545	PSP,iPTMnet	S1513	0	29.04
Q92545	PSP	T1550	0	33.23
Q92545	PSP	S1551	0	27.8
Q92545	PSP	S1559	0	27.35
Q92545	PSP	S1599	0	28.93
Q92545	PSP	T1601	0	31.72
Q92545	PSP	S1604	0	29.23
Q92545	PSP	S1606	0	29.79
Q92545	PSP	S1619	0	30.2
Q92545	PSP	S1649	0	26.65
Q92545	PSP	S1669	0	32.11
Q92545	PSP,iPTMnet	S1863	0	25.79
Q92545	PSP	S1870	0	30.9
Q92545	PSP,iPTMnet	S1871	0	34.5
Q92546	PSP	S210	0	88.5
Q92547	PSP,iPTMnet,PTMint	S1159	1	42.71
Q92547	PSP,iPTMnet	S1002	0	40.86
Q92547	PSP	T1105	0	34.36
Q92547	PSP,iPTMnet	S1138	0	36.63
Q92547	PSP	S1183	0	29.58
Q92547	PSP	S1192	0	37.58
Q92547	PSP	S1216	0	25.93
Q92547	PSP,iPTMnet	T1221	0	31.36
Q92547	PSP	T1231	0	37.47
Q92547	PSP,iPTMnet	S1504	0	27.28
Q92547	PSP,iPTMnet	T298	0	40.79
Q92547	PSP,iPTMnet	S301	0	32.69
Q92547	PSP,iPTMnet	S350	0	67.97
Q92547	PSP	S370	0	78.75
Q92547	PSP,iPTMnet	S492	0	44.34
Q92547	PSP	S498	0	24.83
Q92547	PSP	S747	0	33.97
Q92547	PSP	T776	0	26.51
Q92547	PSP,iPTMnet	T779	0	31.77
Q92547	PSP,iPTMnet	S805	0	27.69
Q92547	PSP	S817	0	29.56
Q92547	PSP	T822	0	32.68
Q92547	PSP,iPTMnet	T848	0	44.05
Q92547	PSP,iPTMnet	S853	0	32.23
Q92547	PSP,iPTMnet	S860	0	41.05
Q92547	PSP,iPTMnet	S864	0	61.63
Q92547	PSP,iPTMnet	S886	0	33.39
Q92547	PSP,iPTMnet	S888	0	32.37
Q92547	PSP	S998	0	52.01
Q92552	PSP	S301	0	38.74
Q92552	PSP	Y90	0	93.5
Q92556	PSP	S341	0	55.74
Q92556	PSP	S342	0	57.71
Q92556	PSP	S594	0	68.92
Q92556	PSP	S718	0	82.73
Q92556	PSP,iPTMnet	Y720	0	81.55
Q92560	PTMD2.0	S292	1	37.04
Q92560	PSP,iPTMnet,PTMint	T493	1	43.56
Q92560	PSP	S325	0	35.99
Q92560	PSP,iPTMnet	S369	0	30.01
Q92560	PSP,iPTMnet	S395	0	45.26
Q92560	PSP	S485	0	43.92
Q92560	PSP,iPTMnet	S489	0	41.7
Q92560	PSP,iPTMnet	S521	0	37.98
Q92560	PSP,iPTMnet	S595	0	34.79
Q92560	PSP,iPTMnet	S596	0	37.93
Q92564	PSP	S53	0	28.75
Q92564	PSP	S76	0	31.34
Q92570	iPTMnet	S354	0	97.34
Q92570	PSP	T364	0	69.11
Q92570	PSP	S366	0	56.97
Q92570	iPTMnet	S387	0	41.58
Q92574	PSP,iPTMnet	S511	1	30.8
Q92574	PSP,PTMint	T310	1	28.84
Q92574	PSP	S1024	0	27.13
Q92574	PSP	S1080	0	37.43
Q92574	PSP,iPTMnet	S1100	0	35.15
Q92574	PSP	S1116	0	26.17
Q92574	PSP	S1141	0	38.54
Q92574	PSP	S282	0	31.03
Q92574	PSP	T357	0	43.32
Q92574	PSP	T390	0	41.57
Q92574	PSP	S394	0	38.9
Q92574	PSP	S427	0	30.45
Q92574	PSP,iPTMnet	S505	0	36.53
Q92574	PSP	Y508	0	35.24
Q92574	PSP	S515	0	33.35
Q92575	PSP	T133	0	29.86
Q92575	PSP	S311	0	85.23
Q92575	PSP	S331	0	94.99
Q92575	PSP	S388	0	92.07
Q92575	PSP	S456	0	41.71
Q92575	PSP	S457	0	42.79
Q92575	PSP	S460	0	43.67
Q92575	PSP,iPTMnet	T489	0	58.7
Q92575	PSP	T499	0	61.39
Q92576	PSP,iPTMnet	T101	0	39.51
Q92576	PSP,iPTMnet	S1014	0	81.83
Q92576	PSP	T1034	0	87.6
Q92576	PSP	S1063	0	49.37
Q92576	PSP	S1084	0	32.5
Q92576	PSP,iPTMnet	S1148	0	35.55
Q92576	PSP,iPTMnet	S1154	0	37.95
Q92576	iPTMnet	S1168	0	30.97
Q92576	PSP,iPTMnet	S1178	0	24.04
Q92576	PSP	S1181	0	29.02
Q92576	PSP	T1182	0	30.73
Q92576	PSP,iPTMnet	S1184	0	30.45
Q92576	PSP	T1194	0	36.34
Q92576	PSP	S122	0	30.39
Q92576	PSP,iPTMnet	S125	0	34.79
Q92576	PSP	S1356	0	28.23
Q92576	PSP	S156	0	29.68
Q92576	iPTMnet	S1568	0	40.68
Q92576	PSP,iPTMnet	S1613	0	26.68
Q92576	PSP,iPTMnet	S1614	0	29.3
Q92576	PSP	S1630	0	25.41
Q92576	PSP	T1639	0	28.19
Q92576	PSP,iPTMnet	S1722	0	27.18
Q92576	PSP,iPTMnet	S1724	0	24.88
Q92576	PSP	S1758	0	25.59
Q92576	PSP	S1763	0	33.74
Q92576	PSP	S1796	0	42.18
Q92576	PSP,iPTMnet	S1898	0	36.6
Q92576	PSP,iPTMnet	S1925	0	34.09
Q92576	PSP,iPTMnet	S1927	0	36.16
Q92576	PSP	S1952	0	36.06
Q92576	PSP	S1975	0	31.66
Q92576	PSP	S201	0	26.86
Q92576	PSP	S256	0	26.28
Q92576	PSP,iPTMnet	S283	0	34.8
Q92576	PSP,iPTMnet	S299	0	33.4
Q92576	PSP	S342	0	26.31
Q92576	PSP	S345	0	27.68
Q92576	PSP	S359	0	30.68
Q92576	PSP,iPTMnet	S473	0	27.42
Q92576	PSP	Y514	0	34.56
Q92576	PSP,iPTMnet	S677	0	30.27
Q92576	PSP,iPTMnet	S678	0	32.94
Q92576	PSP,iPTMnet	S680	0	29.97
Q92576	PSP,iPTMnet	S682	0	28.12
Q92576	PSP	S702	0	39.62
Q92576	PSP	S840	0	25.7
Q92576	PSP	S868	0	29.86
Q92576	PSP	S869	0	30.93
Q92576	PSP,iPTMnet	S97	0	34.5
Q92585	PSP	S1015	0	62.7
Q92585	PSP	S120	0	34.34
Q92585	PSP	S159	0	38.89
Q92585	PSP	S261	0	67.47
Q92585	PSP	S286	0	37.96
Q92585	PSP	T290	0	37.41
Q92585	PSP	T300	0	38.35
Q92585	PSP	S303	0	32.72
Q92585	PSP,iPTMnet	S314	0	32.77
Q92585	PSP	S338	0	36.15
Q92585	PSP	S344	0	31.86
Q92585	PSP	T346	0	28.89
Q92585	PSP	S35	0	93.49
Q92585	PSP,iPTMnet	S360	0	31.75
Q92585	PSP,iPTMnet	S45	0	93.6
Q92585	PSP	S451	0	35.13
Q92597	PSP,iPTMnet,PTMint	S330	1	38.79
Q92597	PTMD2.0	T346	1	43.55
Q92597	PTMD2.0	T356	1	43.73
Q92597	PTMD2.0	T366	1	42.36
Q92597	PSP,iPTMnet	S326	0	45.58
Q92597	PSP,iPTMnet	T328	0	47.15
Q92597	PSP,iPTMnet	S332	0	37.46
Q92597	PSP,iPTMnet	S333	0	31.69
Q92597	PSP,iPTMnet	T335	0	35.18
Q92597	PSP	T340	0	39.92
Q92597	PSP,iPTMnet	S342	0	48.13
Q92597	PSP	S344	0	41.97
Q92597	PSP	S347	0	41.5
Q92597	PSP,iPTMnet	S352	0	45.45
Q92597	PSP	S354	0	44.15
Q92597	PSP	S357	0	43.07
Q92597	PSP,iPTMnet	T375	0	36.54
Q92597	PSP,iPTMnet	S378	0	33.68
Q92597	PSP,iPTMnet	S384	0	35.76
Q92597	PSP	S389	0	40.29
Q92597	PSP	S393	0	35.74
Q92598	PSP	S132	0	95
Q92598	PSP	S2	0	85.5
Q92598	PSP	S304	0	97.67
Q92598	PSP	S43	0	94.48
Q92598	PSP	S468	0	87.55
Q92598	PSP	T486	0	94.92
Q92598	PSP	S493	0	92.54
Q92598	PSP	T503	0	53.86
Q92598	iPTMnet	S509	0	39.38
Q92598	PSP,iPTMnet	S557	0	28.84
Q92598	PSP,iPTMnet	T561	0	27.28
Q92598	PSP,iPTMnet	S562	0	31.8
Q92598	PSP	Y641	0	97.15
Q92598	PSP	Y643	0	94.92
Q92598	PSP	Y677	0	93.33
Q92598	PSP,iPTMnet	S809	0	39.48
Q92598	PSP,iPTMnet	T815	0	32.8
Q92599	PSP,iPTMnet	S10	0	42.1
Q92599	PSP	S192	0	92.71
Q92599	PSP,iPTMnet	S20	0	62.88
Q92599	PSP	S29	0	73.81
Q92599	PSP	S313	0	48.86
Q92599	PSP	S321	0	53.24
Q92599	PSP	T4	0	50.03
Q92599	PSP	T416	0	42.26
Q92608	PSP	Y122	0	95.87
Q92608	PSP	S1592	0	85.41
Q92608	PSP	S1644	0	28.41
Q92608	PSP	S1672	0	25.11
Q92608	PSP,iPTMnet	S1685	0	23.82
Q92608	PSP,iPTMnet	S1688	0	23.79
Q92608	PSP,iPTMnet	T1689	0	22.91
Q92608	PSP	T1702	0	20.67
Q92608	PSP	S1705	0	21.16
Q92608	PSP,iPTMnet	S1706	0	24.96
Q92608	PSP,iPTMnet	S1731	0	26.64
Q92608	PSP	S1736	0	23.91
Q92608	PSP	S1757	0	24.29
Q92608	PSP	T1786	0	19.77
Q92608	PSP	S1791	0	23.34
Q92608	PSP	T1797	0	26.38
Q92608	PSP	T1799	0	26.74
Q92608	PSP,iPTMnet	Y209	0	48.55
Q92608	PSP,iPTMnet	Y212	0	50.91
Q92608	PSP,iPTMnet	S213	0	51.88
Q92608	PSP	Y224	0	94.03
Q92608	PSP	S587	0	50.1
Q92608	PSP,iPTMnet	S588	0	50.72
Q92609	PSP,iPTMnet	Y2	0	29.01
Q92609	PSP	T281	0	35.19
Q92609	PSP	S35	0	33.36
Q92609	PSP	S4	0	27.14
Q92609	PSP,iPTMnet	T42	0	43.69
Q92609	PSP,iPTMnet	S43	0	41.96
Q92609	PSP,iPTMnet	S44	0	47.79
Q92609	PSP,iPTMnet	T45	0	47.28
Q92609	PSP,iPTMnet	S460	0	37.32
Q92609	PSP	S470	0	28.33
Q92609	PSP	S48	0	57.97
Q92609	PSP	S520	0	32.79
Q92609	PSP,iPTMnet	S522	0	30.05
Q92609	PSP	S537	0	37.39
Q92609	PSP,iPTMnet	S538	0	35.22
Q92609	PSP,iPTMnet	S539	0	35.56
Q92609	PSP,iPTMnet	S541	0	34.75
Q92609	PSP,iPTMnet	S544	0	38.14
Q92609	PSP	T552	0	38.88
Q92609	PSP,iPTMnet	S557	0	34.85
Q92609	PSP,iPTMnet	S558	0	39.49
Q92609	PSP	T560	0	38.69
Q92609	PSP	S564	0	40.03
Q92609	PSP	S567	0	42.53
Q92609	PSP,iPTMnet	S570	0	39.61
Q92609	PSP	S572	0	40.23
Q92609	PSP	S6	0	27.8
Q92609	PSP	S693	0	26.92
Q92609	PSP	S700	0	29.01
Q92609	PSP	S701	0	30.44
Q92609	PSP	T703	0	28.81
Q92609	PSP	S719	0	26.05
Q92609	PSP	S726	0	29.52
Q92609	PSP	S732	0	29.13
Q92609	PSP	T740	0	30.09
Q92609	PSP,iPTMnet	S791	0	32.31
Q92610	PSP	S1027	0	88.38
Q92610	PSP	S1100	0	37.47
Q92610	PSP	S1205	0	37.44
Q92610	PSP	S1227	0	32.24
Q92610	PSP,iPTMnet	S1250	0	38.91
Q92610	PSP,iPTMnet	S1255	0	41.67
Q92610	PSP,iPTMnet	T1262	0	39.44
Q92610	PSP,iPTMnet	S1264	0	38.33
Q92610	PSP,iPTMnet	S145	0	25.19
Q92610	PSP,iPTMnet	S146	0	36.02
Q92610	PSP	S298	0	37.43
Q92610	PSP	S322	0	35.99
Q92610	PSP	S328	0	40.54
Q92610	PSP,iPTMnet	S331	0	35.75
Q92610	PSP,iPTMnet	S334	0	35.43
Q92610	PSP	S348	0	34.69
Q92610	PSP	S351	0	35.42
Q92610	PSP	S356	0	36.4
Q92610	PSP	S358	0	38.17
Q92610	PSP	S363	0	33.95
Q92610	PSP	S367	0	33.97
Q92610	PSP,iPTMnet	S368	0	46.36
Q92610	PSP	S384	0	69.71
Q92610	PSP,iPTMnet	S404	0	41.12
Q92610	PSP,iPTMnet	S408	0	37.66
Q92610	iPTMnet	T437	0	28.95
Q92610	PSP,iPTMnet	S458	0	29.28
Q92610	PSP,iPTMnet	S459	0	29.21
Q92610	PSP,iPTMnet	S460	0	32.96
Q92610	PSP	S477	0	31.61
Q92610	PSP,iPTMnet	S529	0	37.22
Q92610	PSP,iPTMnet	S573	0	66.27
Q92610	PSP,iPTMnet	T6	0	67.78
Q92610	PSP,iPTMnet	T686	0	31.37
Q92610	iPTMnet	S687	0	36.43
Q92610	PSP,iPTMnet	S689	0	34.91
Q92610	PSP,iPTMnet	S691	0	35.41
Q92610	PSP	S74	0	35.43
Q92610	PSP	S766	0	78.96
Q92610	PSP,iPTMnet	S78	0	38.44
Q92613	PSP	S556	0	31.33
Q92613	PSP	S557	0	30.71
Q92613	PSP,iPTMnet	T560	0	29.75
Q92613	PSP,iPTMnet	S566	0	37.13
Q92613	PSP	S585	0	34
Q92613	PSP	S592	0	32.68
Q92613	PSP,iPTMnet	S610	0	24.94
Q92613	iPTMnet	S612	0	27.82
Q92613	PSP	T625	0	28.06
Q92613	PSP	S635	0	36.25
Q92613	PSP	S672	0	28.05
Q92613	PSP	S695	0	24.79
Q92613	PSP	S700	0	32.58
Q92613	PSP	S703	0	28.96
Q92613	PSP	S741	0	29.72
Q92613	PSP,iPTMnet	S774	0	34.3
Q92613	PSP,iPTMnet	S776	0	38.4
Q92613	PSP,iPTMnet	S780	0	38.27
Q92613	PSP	S793	0	31.75
Q92613	PSP	S794	0	33.33
Q92613	PSP,iPTMnet	S85	0	67.7
Q92614	PSP	T1008	0	68.58
Q92614	PSP,iPTMnet	S101	0	32.09
Q92614	PSP,iPTMnet	S102	0	32.81
Q92614	PSP,iPTMnet	S103	0	34.89
Q92614	PSP	S1060	0	32.61
Q92614	PSP,iPTMnet	S1067	0	40.47
Q92614	PSP,iPTMnet	S1068	0	36.03
Q92614	PSP,iPTMnet	S1069	0	38.84
Q92614	PSP,iPTMnet	S1070	0	33.35
Q92614	PSP	S1076	0	26.75
Q92614	PSP	S112	0	31.54
Q92614	PSP	Y1140	0	56.31
Q92614	PSP	S116	0	37.14
Q92614	PSP	S1309	0	52.34
Q92614	PSP	S132	0	26.98
Q92614	PSP,iPTMnet	S140	0	29.48
Q92614	PSP	S142	0	25.31
Q92614	PSP,iPTMnet	S145	0	26.81
Q92614	PSP	S149	0	27.59
Q92614	PSP	S151	0	33.84
Q92614	PSP	S1518	0	76.35
Q92614	PSP,iPTMnet	T153	0	29.13
Q92614	PSP	S154	0	26.87
Q92614	PSP	S157	0	29.98
Q92614	PSP	S160	0	29.07
Q92614	PSP,iPTMnet	S164	0	35.9
Q92614	PSP,iPTMnet	S1640	0	60.9
Q92614	PSP,iPTMnet	S1843	0	75.26
Q92614	PSP,iPTMnet	S1942	0	47.69
Q92614	PSP,iPTMnet	S1951	0	61.25
Q92614	PSP,iPTMnet	S1970	0	28.15
Q92614	PSP,iPTMnet	S1974	0	32.53
Q92614	PSP,iPTMnet	S1998	0	33.81
Q92614	PSP,iPTMnet	S2002	0	34.28
Q92614	PSP,iPTMnet	S2005	0	31.23
Q92614	PSP,iPTMnet	S2006	0	29.35
Q92614	PSP,iPTMnet	S2007	0	30.44
Q92614	PSP	T2009	0	30.05
Q92614	PSP,iPTMnet	S2014	0	33.73
Q92614	PSP,iPTMnet	S2020	0	36.97
Q92614	PSP,iPTMnet	T2030	0	27.24
Q92614	PSP,iPTMnet	Y2035	0	32.1
Q92614	PSP,iPTMnet	S2036	0	32.58
Q92614	PSP,iPTMnet	S2038	0	33.96
Q92614	PSP,iPTMnet	Y2039	0	34.36
Q92614	PSP,iPTMnet	S2041	0	36.31
Q92614	PSP,iPTMnet	S2043	0	35.47
Q92614	PSP,iPTMnet	T2045	0	35.76
Q92614	PSP	S29	0	66.2
Q92614	PSP,iPTMnet	S35	0	63.45
Q92614	PSP	S40	0	49.44
Q92614	PSP	S455	0	80.69
Q92614	PSP,iPTMnet	S72	0	36.08
Q92614	PSP	T722	0	30.22
Q92614	PSP,iPTMnet	S726	0	29.56
Q92614	PSP	T727	0	32.77
Q92614	PSP,iPTMnet	S728	0	33.16
Q92614	PSP	S736	0	30.21
Q92614	PSP,iPTMnet	S74	0	34.84
Q92614	PSP,iPTMnet	T79	0	34.8
Q92614	PSP,iPTMnet	S83	0	33.1
Q92614	PSP	S85	0	32.22
Q92614	PSP	S89	0	28.02
Q92614	PSP	S916	0	73.24
Q92614	PSP,iPTMnet	S94	0	27.91
Q92614	PSP,iPTMnet	S98	0	26.74
Q92614	PSP	S980	0	37.96
Q92614	PSP	S985	0	45.79
Q92614	PSP	S987	0	59.56
Q92614	PSP,iPTMnet	T99	0	28.54
Q92614	PSP	S995	0	61.39
Q92615	PSP	S244	0	88.93
Q92615	PSP	T247	0	88.82
Q92615	PSP,iPTMnet	S398	0	39.88
Q92615	PSP,iPTMnet	S424	0	34.37
Q92615	PSP,iPTMnet	S434	0	36.01
Q92615	PSP	S436	0	37.06
Q92615	PSP,iPTMnet	S451	0	34.58
Q92615	PSP	Y470	0	39.49
Q92615	PSP,iPTMnet	S488	0	37.9
Q92615	PSP,iPTMnet	S498	0	42.8
Q92615	PSP,iPTMnet	T510	0	43.83
Q92615	PSP	S511	0	33.43
Q92615	iPTMnet	S512	0	39.27
Q92615	PSP,iPTMnet	T514	0	40.56
Q92615	PSP,iPTMnet	S516	0	39.25
Q92615	PSP,iPTMnet	T518	0	50.02
Q92615	PSP,iPTMnet	S524	0	42.29
Q92615	PSP,iPTMnet	S526	0	51.7
Q92615	iPTMnet	S532	0	60.67
Q92615	PSP,iPTMnet	S556	0	33.78
Q92615	PSP,iPTMnet	T566	0	30.38
Q92615	PSP,iPTMnet	S568	0	33.2
Q92615	PSP	S572	0	45.86
Q92615	PSP	S585	0	34.61
Q92615	PSP	S589	0	35.75
Q92615	PSP	S593	0	34.4
Q92615	PSP,iPTMnet	T595	0	33.59
Q92615	PSP,iPTMnet	Y596	0	39.36
Q92615	PSP,iPTMnet	S599	0	32.4
Q92615	PSP,iPTMnet	S601	0	31.47
Q92615	PSP	S620	0	35.32
Q92615	PSP	S626	0	34.15
Q92615	PSP	T643	0	45.49
Q92615	PSP	S649	0	76.66
Q92615	PSP,iPTMnet	S663	0	41.01
Q92615	PSP,iPTMnet	S664	0	38.04
Q92615	PSP	Y693	0	32.31
Q92615	PSP	S701	0	42.96
Q92615	PSP	T702	0	42.83
Q92615	PSP,iPTMnet	S718	0	41.56
Q92615	PSP,iPTMnet	S720	0	38.27
Q92615	PSP,iPTMnet	S727	0	43.01
Q92615	PSP,iPTMnet	S731	0	42.42
Q92615	PSP,iPTMnet	T732	0	56.63
Q92615	PSP,iPTMnet	S736	0	53.46
Q92616	PSP,iPTMnet	T1022	0	62.39
Q92616	PSP	S1491	0	79.04
Q92616	PSP	T1629	0	83.53
Q92616	PSP	T1866	0	69.53
Q92616	PSP,iPTMnet	T2274	0	87.84
Q92616	PSP,iPTMnet	S2276	0	87.42
Q92616	PSP	S2612	0	89.51
Q92616	PSP	S2651	0	81.86
Q92616	iPTMnet	S332	0	89.81
Q92616	iPTMnet	T577	0	80.37
Q92616	PSP	S593	0	81.84
Q92616	iPTMnet	T631	0	72.41
Q92616	PSP,iPTMnet	S717	0	54.51
Q92616	PSP,iPTMnet	S729	0	84.63
Q92616	PSP,iPTMnet	S786	0	36.16
Q92616	PSP	S800	0	42.86
Q92616	PSP	S937	0	82.23
Q92619	PSP	S1032	0	38.32
Q92619	PSP	T105	0	26.84
Q92619	PSP	T12	0	27.41
Q92619	PSP	S14	0	29.07
Q92619	PSP	S194	0	80.75
Q92619	PSP,iPTMnet	S23	0	21.57
Q92619	PSP,iPTMnet	S25	0	24.37
Q92619	PSP	S29	0	22.35
Q92619	PSP	S439	0	77.98
Q92619	PSP	T440	0	80.85
Q92619	PSP	T442	0	84.55
Q92619	PSP	T444	0	86
Q92619	PSP	Y557	0	84.62
Q92619	PSP	S564	0	56.89
Q92619	PSP,iPTMnet	S569	0	40.11
Q92619	PSP,iPTMnet	S577	0	27.91
Q92619	PSP	S582	0	27.63
Q92619	PSP,iPTMnet	S592	0	36.03
Q92619	PSP	T600	0	28.89
Q92619	PSP	T603	0	27.53
Q92619	PSP	T61	0	26.2
Q92619	PSP,iPTMnet	S619	0	27.71
Q92619	PSP	S623	0	27.56
Q92619	PSP	S625	0	28.82
Q92619	PSP	S627	0	30.61
Q92619	PSP	S629	0	31.25
Q92619	PSP	T66	0	26.1
Q92619	PSP	S67	0	30.83
Q92619	PSP,iPTMnet	S73	0	35.49
Q92619	PSP	S84	0	23.98
Q92619	PSP	T86	0	23.41
Q92619	PSP	S90	0	23.84
Q92619	PSP,iPTMnet	S93	0	24.09
Q92619	PSP	T947	0	48.77
Q92619	PSP,iPTMnet	S949	0	61.57
Q92619	PSP,iPTMnet	S952	0	70.97
Q92619	PSP	T96	0	25.99
Q92619	PSP,iPTMnet	S99	0	23.38
Q92620	PSP,iPTMnet	T117	0	33.59
Q92620	PSP,iPTMnet	S1194	0	52.34
Q92620	PSP	T1217	0	43.07
Q92620	PSP	T1221	0	42.61
Q92620	PSP,iPTMnet	S199	0	29.59
Q92620	PSP,iPTMnet	S224	0	30.66
Q92620	PSP	S232	0	35.77
Q92620	PSP	T236	0	34.34
Q92620	PSP	T265	0	32.88
Q92620	PSP	T269	0	30.31
Q92620	PSP	S291	0	36.79
Q92620	PSP	S47	0	71.14
Q92620	PSP	S513	0	49.05
Q92620	PSP,iPTMnet	S56	0	77.43
Q92621	iPTMnet	Y1152	0	30
Q92621	PSP	S1153	0	29.04
Q92621	PSP,iPTMnet	S1167	0	33.88
Q92621	PSP,iPTMnet	S1939	0	27.89
Q92621	PSP,iPTMnet	S1942	0	30.21
Q92621	PSP,iPTMnet	T1944	0	28.97
Q92621	PSP,iPTMnet	T3	0	26.72
Q92621	PSP	Y581	0	39.57
Q92621	PSP	S942	0	82.81
Q92622	PSP,iPTMnet	S197	0	28.74
Q92622	PSP	S246	0	31.22
Q92622	PSP	T247	0	28.12
Q92622	PSP,iPTMnet	S248	0	29.22
Q92622	PSP,iPTMnet	S266	0	34.55
Q92622	PSP,iPTMnet	T272	0	30.57
Q92622	PSP	S387	0	30.24
Q92622	PSP,iPTMnet	S388	0	26.45
Q92622	PSP	S390	0	28.52
Q92622	PSP	S408	0	32.72
Q92622	PSP	S416	0	35.15
Q92622	PSP,iPTMnet	S44	0	66.29
Q92622	PSP	S469	0	79.22
Q92622	PSP	S473	0	81.06
Q92622	PSP	S479	0	72.74
Q92622	PSP,iPTMnet	S528	0	55.33
Q92622	PSP,iPTMnet	S562	0	34.36
Q92622	PSP	S570	0	41.72
Q92622	PSP,iPTMnet	S583	0	36.67
Q92622	PSP,iPTMnet	S585	0	35.61
Q92622	iPTMnet	S667	0	52.32
Q92622	PSP,iPTMnet	S671	0	48
Q92622	PSP,iPTMnet	S92	0	67.51
Q92622	PSP	S952	0	64.38
Q92625	PSP	S29	0	30.22
Q92625	PSP	S333	0	26.35
Q92625	PSP	S336	0	36.96
Q92625	PSP	Y427	0	31.02
Q92625	PSP	S445	0	28.47
Q92625	PSP,iPTMnet	Y455	0	25.16
Q92625	PSP,iPTMnet	S507	0	27.79
Q92625	PSP	Y568	0	24.59
Q92625	PSP	S579	0	35.82
Q92625	PSP,iPTMnet	S620	0	32.42
Q92625	PSP,iPTMnet	S622	0	32.41
Q92625	PSP	S624	0	33.76
Q92625	PSP,iPTMnet	S626	0	36.27
Q92625	PSP,iPTMnet	S628	0	36.63
Q92625	PSP	S634	0	29.67
Q92625	PSP	S645	0	35.72
Q92625	PSP,iPTMnet	S647	0	39.43
Q92625	PSP	S649	0	40.73
Q92625	PSP,iPTMnet	S652	0	38.59
Q92625	PSP,iPTMnet	S661	0	32.54
Q92625	PSP,iPTMnet	S663	0	42.12
Q92625	PSP,iPTMnet	S677	0	59.08
Q92625	PSP	S685	0	31.77
Q92625	PSP	S771	0	58.48
Q92625	PSP	S828	0	86.12
Q92625	PSP,iPTMnet	Y834	0	28.96
Q92625	PSP	S845	0	28.6
Q92625	PSP	S858	0	31.38
Q92625	PSP	S870	0	36.11
Q92625	PSP,iPTMnet	S887	0	30.43
Q92625	PSP	T912	0	42.14
Q92625	PSP	Y922	0	33.78
Q92625	iPTMnet	Y946	0	95.08
Q92625	iPTMnet	S949	0	91.53
Q92625	iPTMnet	T958	0	87.56
Q92630	PSP,iPTMnet	Y382	0	94.64
Q92630	PSP	T44	0	33.75
Q92630	PSP,iPTMnet	Y464	0	97.74
Q92630	PSP	S48	0	36.08
Q92630	PSP	S7	0	39.48
Q92636	PSP	S601	0	30.51
Q92665	PSP	Y142	0	30.51
Q92665	PSP	S152	0	83.3
Q92665	PSP	S200	0	57.58
Q92665	PSP	S90	0	46.24
Q92667	PSP,iPTMnet,PTMint	S151	1	29.62
Q92667	PSP,PTMint	S159	1	34.54
Q92667	PSP,iPTMnet	S105	0	33.24
Q92667	PSP,iPTMnet	S107	0	33.94
Q92667	PSP,iPTMnet	S108	0	32.19
Q92667	PSP	S128	0	42.96
Q92667	PSP	S142	0	34.53
Q92667	PSP	S150	0	33.63
Q92667	PSP	S161	0	33.54
Q92667	PSP,iPTMnet	S169	0	30.05
Q92667	PSP	S231	0	35.91
Q92667	PSP	S238	0	34.15
Q92667	PSP	S274	0	34.38
Q92667	PSP	S309	0	38.06
Q92667	PSP	S330	0	48.25
Q92667	PSP,iPTMnet	S441	0	30.32
Q92667	PSP	S444	0	35.14
Q92667	PSP,iPTMnet	S445	0	32.96
Q92667	PSP,iPTMnet	T447	0	35.42
Q92667	PSP,iPTMnet	T533	0	28
Q92667	PSP,iPTMnet	S573	0	47.59
Q92667	PSP	S577	0	47.15
Q92667	PSP	S580	0	42.02
Q92667	PSP	S583	0	38.63
Q92667	PSP	S586	0	36.77
Q92667	PSP,iPTMnet	T590	0	33.8
Q92667	PSP,iPTMnet	S592	0	32.24
Q92667	PSP	S600	0	36.05
Q92667	PSP	S69	0	37.73
Q92667	PSP,iPTMnet	T70	0	33.8
Q92667	PSP	S73	0	30.02
Q92667	PSP	Y900	0	47.31
Q92667	PSP	S902	0	39.37
Q92673	PSP	S2167	0	40.23
Q92673	PSP	S2183	0	37.57
Q92673	PSP	S82	0	35.77
Q92674	PSP	T16	0	27.24
Q92674	PSP	S17	0	33.55
Q92674	PSP,iPTMnet	S22	0	28.71
Q92674	PSP,iPTMnet	S284	0	33.26
Q92674	PSP	S306	0	31.51
Q92674	PSP,iPTMnet	S316	0	50.25
Q92674	PSP,iPTMnet	S520	0	32.8
Q92674	iPTMnet	T525	0	63.42
Q92674	iPTMnet	S529	0	80.82
Q92674	iPTMnet	S700	0	69.78
Q92681	PSP	S493	0	38.21
Q92685	PSP,iPTMnet	S13	0	56.24
Q92698	PSP,iPTMnet	T31	0	38.96
Q92698	PSP,iPTMnet	S38	0	35.07
Q92698	PSP	S4	0	41.03
Q92729	PSP	S847	0	29.03
Q92729	PSP,iPTMnet	S848	0	29.72
Q92729	PSP	S863	0	45.89
Q92729	PSP	Y865	0	55.22
Q92729	PSP	T867	0	51.66
Q92731	PTMD2.0	S105	1	30.36
Q92731	PSP,iPTMnet,PTMint,PTMD	Y36	1	32.89
Q92731	PSP	S135	0	41.79
Q92734	PSP	T140	0	46.76
Q92734	PSP	S148	0	40.94
Q92734	PSP	S150	0	50.09
Q92734	PSP	S164	0	52.03
Q92734	PSP	S166	0	57.96
Q92734	PSP	S183	0	74.27
Q92734	PSP,iPTMnet	S193	0	44.85
Q92734	PSP,iPTMnet	S197	0	41.02
Q92734	PSP	T372	0	47.78
Q92734	PSP	Y392	0	44.13
Q92734	PSP	T393	0	55.16
Q92734	PSP,iPTMnet	S50	0	85.94
Q92734	PSP	S8	0	62.9
Q92738	PSP	Y39	0	59.8
Q92738	PSP,iPTMnet	S391	0	40.31
Q92738	PSP,iPTMnet	S396	0	37.91
Q92738	PSP,iPTMnet	S400	0	36.68
Q92738	PSP	S405	0	40.43
Q92738	PSP	T422	0	38.34
Q92738	PSP	S435	0	31.46
Q92738	PSP	S460	0	29.13
Q92738	PSP	Y464	0	31.35
Q92738	PSP	T547	0	25.84
Q92738	PSP	S549	0	35.37
Q92738	PSP	Y551	0	31.78
Q92738	PSP	S576	0	33.41
Q92738	PSP,iPTMnet	S585	0	35.45
Q92738	PSP	S595	0	41.61
Q92738	PSP,iPTMnet	S617	0	34.22
Q92738	PSP	Y632	0	33
Q92738	PSP	S633	0	28.12
Q92738	PSP	Y638	0	32.19
Q92738	PSP,iPTMnet	S642	0	29.93
Q92738	PSP,iPTMnet	S655	0	35.63
Q92738	PSP,iPTMnet	S659	0	33.64
Q92738	PSP	S673	0	37.41
Q92738	PSP,iPTMnet	S676	0	31.78
Q92738	PSP,iPTMnet	S680	0	35.64
Q92738	PSP	Y685	0	31.99
Q92738	PSP	S686	0	28.73
Q92738	PSP	S689	0	31.38
Q92738	PSP	T705	0	34.83
Q92738	PSP,iPTMnet	Y710	0	31.52
Q92738	PSP	S714	0	27.92
Q92738	PSP,iPTMnet	S716	0	27.84
Q92738	PSP,iPTMnet	Y729	0	33.14
Q92738	PSP	Y764	0	32.58
Q92738	PSP	S765	0	32.78
Q92738	PSP,iPTMnet	S784	0	31.11
Q92738	PSP,iPTMnet	S791	0	33.59
Q92738	PSP	Y802	0	40.22
Q92738	PSP	Y804	0	39.56
Q92738	PSP	S805	0	39.29
Q92738	PSP	Y812	0	33.08
Q92738	PSP	Y814	0	31.67
Q92752	iPTMnet	S57	0	33.47
Q92752	iPTMnet	S58	0	34.05
Q92752	PSP	S723	0	76.34
Q92752	PSP	S724	0	74.9
Q92759	PSP	S27	0	90.76
Q92766	PSP,iPTMnet	S1103	0	35.45
Q92766	PSP,iPTMnet	T1120	0	28.43
Q92766	iPTMnet	T1121	0	32.31
Q92766	PSP,iPTMnet	S1122	0	30.54
Q92766	PSP	S1134	0	28.45
Q92766	PSP	S1135	0	37.82
Q92766	PSP,iPTMnet	S1167	0	37.22
Q92766	PSP,iPTMnet	S1174	0	34.54
Q92766	PSP	S1180	0	41.82
Q92766	PSP	T1199	0	31.03
Q92766	PSP	T1204	0	32.7
Q92766	PSP,iPTMnet	S1225	0	29.95
Q92766	PSP	S1238	0	32.34
Q92766	iPTMnet	T1267	0	79.03
Q92766	PSP	T1269	0	65.82
Q92766	PSP,iPTMnet	S1271	0	50.63
Q92766	PSP	S1273	0	38.69
Q92766	PSP	T1300	0	31.37
Q92766	PSP,iPTMnet	T1318	0	28.19
Q92766	PSP,iPTMnet	S1320	0	35.19
Q92766	PSP,iPTMnet	S1388	0	28.81
Q92766	PSP,iPTMnet	S1475	0	36.94
Q92766	PSP	S1479	0	24.68
Q92766	PSP,iPTMnet	S1489	0	36.24
Q92766	PSP	S1499	0	31.91
Q92766	PSP	T1535	0	77.56
Q92766	PSP	S1575	0	41.67
Q92766	PSP,iPTMnet	S1585	0	41.41
Q92766	PSP	S1589	0	33.1
Q92766	PSP	S1592	0	34.7
Q92766	PSP	S1598	0	29.91
Q92766	PSP,iPTMnet	S161	0	31.88
Q92766	PSP,iPTMnet	S1653	0	33.05
Q92766	PSP	S1681	0	38.44
Q92766	PSP,iPTMnet	S175	0	34.66
Q92766	PSP,iPTMnet	S180	0	34.53
Q92766	PSP	T229	0	66.81
Q92766	PSP,iPTMnet	S231	0	54.15
Q92766	PSP,iPTMnet	T31	0	36.83
Q92766	PSP	T351	0	28.53
Q92766	PSP,iPTMnet	S42	0	34.9
Q92766	PSP	S44	0	34.41
Q92766	PSP	S600	0	54.5
Q92766	PSP,iPTMnet	T628	0	41.9
Q92766	PSP	S694	0	75.44
Q92766	PSP	S848	0	34.37
Q92769	PSP,iPTMnet,PTMint	S394	1	44.81
Q92769	PSP	T356	0	97.57
Q92769	PSP,iPTMnet	S407	0	70.09
Q92769	PSP	Y73	0	98.3
Q92783	iPTMnet	S147	0	60.28
Q92783	PSP,iPTMnet	S156	0	48.76
Q92783	PSP,iPTMnet	Y198	0	44.69
Q92783	PSP	S200	0	38.63
Q92783	PSP	T201	0	42.42
Q92783	PSP	S202	0	38.23
Q92783	PSP	S203	0	41.16
Q92783	PSP	S355	0	94.89
Q92783	PSP,iPTMnet	Y381	0	56.92
Q92783	PSP	S382	0	55.74
Q92783	PSP,iPTMnet	Y384	0	54.52
Q92783	PSP	S91	0	92.72
Q92785	PSP,iPTMnet	S113	0	36.75
Q92785	PSP	S117	0	40.96
Q92785	PSP	S118	0	50.62
Q92785	PSP,iPTMnet	S142	0	45.69
Q92785	PSP,iPTMnet	Y172	0	38.83
Q92785	PSP,iPTMnet	T176	0	39.81
Q92785	PSP	S231	0	85.07
Q92785	PSP,iPTMnet	S244	0	33.17
Q92785	PSP,iPTMnet	T248	0	36.05
Q92785	PSP	S251	0	38.75
Q92785	PSP	T310	0	94.68
Q92785	PSP	S390	0	52.95
Q92785	PSP	S391	0	40.69
Q92785	PSP,iPTMnet	S94	0	53.04
Q92785	PSP,iPTMnet	S97	0	43.26
Q92786	PSP,iPTMnet	S79	1	38.02
Q92786	PSP,iPTMnet	S177	0	79.54
Q92786	PSP,iPTMnet	S179	0	44.14
Q92786	PSP	S197	0	38.41
Q92786	PSP,iPTMnet	S199	0	36.89
Q92786	PSP	S291	0	41.01
Q92786	PSP,iPTMnet	S295	0	43
Q92786	PSP,iPTMnet	S511	0	33.76
Q92786	PSP,iPTMnet	S514	0	41.88
Q92786	PSP	S539	0	41.7
Q92793	PSP,iPTMnet,PTMint	T1871	1	48.11
Q92793	PSP	S1019	0	34.91
Q92793	PSP	T1070	0	35.02
Q92793	PSP,iPTMnet	S1072	0	36.64
Q92793	PSP,iPTMnet	S1076	0	36.07
Q92793	PSP,iPTMnet	S121	0	31.48
Q92793	PSP,iPTMnet	S124	0	30.32
Q92793	PSP	S1578	0	34.01
Q92793	PSP	S1754	0	27.01
Q92793	PSP,iPTMnet	S1755	0	26.92
Q92793	PSP,iPTMnet	S1763	0	38.05
Q92793	PSP,iPTMnet	S2063	0	32.42
Q92793	PSP	T2073	0	63.68
Q92793	PSP,iPTMnet	S2076	0	35.7
Q92793	PSP,iPTMnet	S2078	0	43.52
Q92793	PSP,iPTMnet	S2079	0	61.02
Q92793	PSP	S2351	0	26.67
Q92793	PSP	S2361	0	34.26
Q92793	PSP	S2362	0	32.73
Q92793	PSP	S2364	0	40.06
Q92793	iPTMnet	S2377	0	30.74
Q92793	iPTMnet	T2390	0	27.85
Q92793	iPTMnet	S2394	0	30.08
Q92793	PSP	S2422	0	30.44
Q92793	PSP	S2425	0	27.63
Q92793	PSP,iPTMnet	S274	0	32.79
Q92794	PSP,iPTMnet,PTMint	T369	1	28.18
Q92794	PSP	S1001	0	27.89
Q92794	PSP	S1052	0	31.38
Q92794	PSP	S1054	0	29.31
Q92794	PSP,iPTMnet	S1089	0	30.37
Q92794	PSP,iPTMnet	S1090	0	31.73
Q92794	PSP,iPTMnet	S1104	0	32.36
Q92794	PSP,iPTMnet	S1113	0	33.19
Q92794	PSP	T1119	0	33.91
Q92794	PSP	S1136	0	31.35
Q92794	PSP	T1142	0	26.43
Q92794	PSP	S1143	0	25.45
Q92794	PSP	T1144	0	34
Q92794	PSP	S1861	0	33.45
Q92794	PSP,iPTMnet	S420	0	34.78
Q92794	PSP,iPTMnet	S447	0	30.97
Q92794	PSP,iPTMnet	T449	0	28.69
Q92794	PSP	S450	0	32.93
Q92794	PSP,iPTMnet	S473	0	31.29
Q92794	PSP	S678	0	95.37
Q92794	PSP	S787	0	36.99
Q92794	PSP,iPTMnet	S812	0	28.07
Q92794	PSP	S828	0	24.78
Q92794	iPTMnet	S842	0	27.4
Q92794	PSP,iPTMnet	S941	0	29.73
Q92794	PSP,iPTMnet	S954	0	28.35
Q92794	PSP,iPTMnet	S974	0	28.73
Q92794	PSP	S996	0	36.78
Q92794	PSP	S999	0	27.54
Q92796	PSP	S487	0	53.12
Q92796	PSP	S491	0	37.96
Q92796	PSP	S495	0	26.15
Q92796	PSP	T515	0	88.13
Q92796	PSP,iPTMnet	Y673	0	93.04
Q92796	PSP	S678	0	94.82
Q92796	PSP,iPTMnet	Y808	0	93.06
Q92796	PSP	S813	0	91.28
Q92804	PSP	S104	0	41.77
Q92804	PSP	Y156	0	34.28
Q92804	PSP	S157	0	36.55
Q92804	PSP	T160	0	34.21
Q92804	PSP	S180	0	41.97
Q92804	PSP	Y218	0	50.42
Q92804	PSP,iPTMnet	T222	0	48.77
Q92804	PSP,iPTMnet	S226	0	48.18
Q92804	PSP,iPTMnet	S228	0	53.87
Q92804	PSP,iPTMnet	S231	0	62.99
Q92804	PSP	S289	0	91.43
Q92804	PSP	S295	0	89.96
Q92804	PSP	S355	0	60.1
Q92804	PSP,iPTMnet	S375	0	89.9
Q92804	PSP,iPTMnet	S423	0	43.88
Q92804	PSP	Y427	0	39.59
Q92804	iPTMnet	S432	0	42.96
Q92804	PSP,iPTMnet	S433	0	43.02
Q92804	PSP,iPTMnet	S438	0	41.82
Q92804	PSP,iPTMnet	S442	0	40.45
Q92804	PSP,iPTMnet	S451	0	39.97
Q92804	PSP	Y455	0	35.62
Q92804	PSP,iPTMnet	S554	0	43.3
Q92804	PSP,iPTMnet	S79	0	38.51
Q92804	PSP,iPTMnet	S94	0	40.53
Q92804	PSP	S95	0	44.3
Q92804	PSP,iPTMnet	S97	0	43.9
Q92805	PSP	S160	0	91.82
Q92805	PSP	S194	0	93.83
Q92805	PSP,iPTMnet	S30	0	39.28
Q92805	PSP	S33	0	32.65
Q92805	PSP,iPTMnet	S36	0	38
Q92805	PSP,iPTMnet	S41	0	41.54
Q92805	PSP,iPTMnet	S47	0	37.07
Q92805	PSP,iPTMnet	S50	0	40.46
Q92805	PSP,iPTMnet	S51	0	38.57
Q92805	PSP	T606	0	34.03
Q92805	PSP	S760	0	41.51
Q92817	PSP	S1174	0	76.09
Q92817	PSP	Y1352	0	65.43
Q92817	PSP	Y1520	0	35.06
Q92817	PSP	S1667	0	49.23
Q92817	PSP	S1698	0	83.17
Q92817	PSP	Y1700	0	82.26
Q92817	PSP,iPTMnet	S1799	0	26.69
Q92817	PSP,iPTMnet	S18	0	36.11
Q92817	iPTMnet	S1813	0	29.53
Q92817	PSP,iPTMnet	S1916	0	86.83
Q92817	PSP,iPTMnet	S2025	0	32.1
Q92817	iPTMnet	S227	0	91.46
Q92817	PSP	S23	0	37.83
Q92817	iPTMnet	T230	0	90.06
Q92817	PSP	S27	0	34.78
Q92817	PSP	S29	0	34.45
Q92817	PSP	S346	0	92.5
Q92817	iPTMnet	Y360	0	72.15
Q92817	PSP	S361	0	63.56
Q92817	PSP	T751	0	90.3
Q92817	PSP	Y752	0	92.54
Q92817	PSP	S799	0	83.85
Q92817	PSP	S9	0	33.62
Q92817	PSP	S904	0	32.96
Q92817	PSP	S906	0	30.48
Q92817	PSP	Y963	0	37.92
Q92817	PSP	S971	0	65.39
Q92823	PSP	T1221	0	32.83
Q92823	PSP	Y1225	0	35.3
Q92823	PSP	S1226	0	31.38
Q92823	PSP	S1251	0	33.81
Q92823	PSP	S1254	0	30.02
Q92823	PSP	S1271	0	28.35
Q92823	PSP	S1295	0	39.52
Q92826	PSP	S31	1	52.31
Q92826	PSP	T41	1	50.82
Q92826	PSP	T8	1	49.39
Q92830	PTMD2.0	S372	1	91.22
Q92830	PTMD2.0	T272	1	96.06
Q92830	PSP,iPTMnet	Y734	0	92.48
Q92833	PSP	S120	0	36.78
Q92833	PSP,iPTMnet	S124	0	35.18
Q92833	PSP	T128	0	36.13
Q92833	PSP,iPTMnet	T209	0	35.14
Q92833	PSP	S331	0	30.97
Q92833	PSP,iPTMnet	S455	0	38.08
Q92833	PSP	S493	0	33.39
Q92833	PSP,iPTMnet	S78	0	34.3
Q92833	PSP	S89	0	35.94
Q92834	PSP	S514	0	51.98
Q92834	PSP,iPTMnet	S518	0	60.31
Q92834	PSP	Y916	0	29.11
Q92834	PSP	S961	0	34.41
Q92837	PSP	S279	0	51.59
Q92837	PSP,iPTMnet	S88	0	41.85
Q92841	PSP	T145	0	95.2
Q92841	PSP	Y147	0	94.34
Q92841	PSP	Y279	0	94.72
Q92841	PSP	T301	0	93.96
Q92841	PSP	S311	0	90.75
Q92841	PSP	S479	0	58.03
Q92841	PSP	S52	0	39.1
Q92841	PSP,iPTMnet	T523	0	94.3
Q92841	PSP	T569	0	39.03
Q92841	PSP	T570	0	38.32
Q92841	PSP,iPTMnet	S571	0	39.4
Q92841	PSP	S572	0	38.09
Q92841	PSP	Y580	0	45.87
Q92841	PSP,iPTMnet	S599	0	40.51
Q92841	PSP,iPTMnet	S601	0	40.46
Q92841	iPTMnet	Y602	0	42.96
Q92841	PSP,iPTMnet	S64	0	42.64
Q92841	PSP	S671	0	35.86
Q92841	PSP	S674	0	38.67
Q92841	PSP	S675	0	37.1
Q92841	PSP	S676	0	36.07
Q92841	PSP	S680	0	35.38
Q92841	PSP	T79	0	41.53
Q92844	iPTMnet	S116	0	40.56
Q92844	PSP,iPTMnet	S117	0	39.55
Q92844	PSP,iPTMnet	S126	0	40.64
Q92844	PSP,iPTMnet	S129	0	51.42
Q92844	PSP	T175	0	54.91
Q92844	PSP,iPTMnet	S178	0	70.52
Q92844	PSP,iPTMnet	S208	0	43.33
Q92844	PSP,iPTMnet	T213	0	42.51
Q92844	PSP,iPTMnet	S225	0	42.28
Q92844	PSP,iPTMnet	S228	0	43.27
Q92844	PSP	S230	0	54.4
Q92844	PSP,iPTMnet	T249	0	50.39
Q92844	PSP,iPTMnet	S257	0	30.67
Q92844	PSP	Y338	0	37.88
Q92844	PSP,iPTMnet	S341	0	37.9
Q92844	PSP,iPTMnet	S354	0	37.33
Q92844	PSP	S384	0	33.48
Q92844	PSP,iPTMnet	S406	0	66.46
Q92844	PSP,iPTMnet	S49	0	97.93
Q92844	PSP	Y73	0	51.71
Q92845	PSP	S102	0	40.56
Q92851	PSP	T198	0	32.59
Q92851	PSP,iPTMnet	S216	0	29.68
Q92851	PSP	S250	0	24.93
Q92851	PSP	S260	0	29.43
Q92851	PSP	T263	0	27.85
Q92851	PSP	S269	0	31.84
Q92851	PSP	S3	0	30.76
Q92851	PSP	Y9	0	26.15
Q92854	iPTMnet	S195	0	93.51
Q92854	PSP	S788	0	28.15
Q92854	PSP	S798	0	28.28
Q92854	PSP	T817	0	40.64
Q92854	PSP,iPTMnet	S833	0	40.09
Q92854	PSP	S857	0	40.56
Q92858	iPTMnet	Y80	0	46.31
Q92870	PSP,iPTMnet	S123	0	30.82
Q92870	iPTMnet	T125	0	31.83
Q92870	PSP,iPTMnet	S160	0	57.36
Q92870	PSP	Y164	0	71.8
Q92870	PSP	S217	0	28.13
Q92870	PSP	S229	0	32.13
Q92870	PSP	S31	0	33.5
Q92870	PSP,iPTMnet	S330	0	37.77
Q92870	PSP,iPTMnet	S336	0	36.17
Q92870	PSP	S337	0	37.77
Q92870	PSP	T339	0	36.36
Q92870	PSP	T34	0	35.4
Q92870	PSP,iPTMnet	T343	0	33.94
Q92870	PSP	S380	0	68.98
Q92870	PSP	T388	0	72.72
Q92870	PSP	S409	0	33.9
Q92870	PSP	S412	0	34.26
Q92870	PSP	S716	0	55.83
Q92870	PSP	S743	0	46.38
Q92878	PSP	S470	0	63.3
Q92878	PSP,iPTMnet	S640	0	78.34
Q92878	PSP,iPTMnet	T690	0	85.38
Q92879	PTMD2.0	S28	1	86.74
Q92879	PSP	T26	0	86.28
Q92882	PSP,iPTMnet,PTMint	S202	1	65.25
Q92882	PSP	S187	0	97.29
Q92882	PSP,iPTMnet	T200	0	67.58
Q92882	PSP,iPTMnet	Y207	0	59.2
Q92882	PSP,iPTMnet	S213	0	61.09
Q92882	PSP	S87	0	97.84
Q92887	PSP	S1326	0	91.24
Q92887	iPTMnet	S1542	0	33.95
Q92887	PSP,iPTMnet	S283	0	30.43
Q92887	iPTMnet	T873	0	29.02
Q92887	PSP,iPTMnet	S878	0	27.36
Q92887	PSP,iPTMnet	Y885	0	29.62
Q92887	PSP,iPTMnet	S900	0	34.47
Q92888	PSP,iPTMnet	S10	0	33.14
Q92888	PSP	S102	0	93.93
Q92888	iPTMnet	S14	0	33.92
Q92888	PSP	S255	0	37.43
Q92888	PSP	S266	0	25.92
Q92888	PSP	S267	0	24.79
Q92888	PSP	S350	0	39.99
Q92888	PSP	S630	0	87.66
Q92888	PSP	S631	0	86.65
Q92888	PSP,iPTMnet	T695	0	62.31
Q92888	PSP,iPTMnet	S776	0	37.04
Q92888	PSP	S786	0	36.47
Q92888	PSP	S788	0	39.61
Q92888	PSP,iPTMnet	S798	0	45.01
Q92888	PSP	S809	0	58.66
Q92888	PSP,iPTMnet	S863	0	74.94
Q92888	PSP	T912	0	33.19
Q92889	PSP	T493	0	35.77
Q92889	PSP,iPTMnet	S520	0	19.73
Q92889	PSP,iPTMnet	S521	0	22.7
Q92889	PSP,iPTMnet	S524	0	20.26
Q92889	PSP	T652	0	59.53
Q92896	PSP	S262	0	57.61
Q92896	PSP	Y383	0	88.46
Q92896	PSP	S714	0	62.2
Q92896	PSP	S961	0	74.84
Q92900	PSP,iPTMnet,PTMint	T28	1	36.62
Q92900	PSP	S1100	0	29.68
Q92900	PSP,iPTMnet	S1110	0	26.56
Q92900	PSP,iPTMnet	T1111	0	31.67
Q92900	PSP,iPTMnet	Y1118	0	29.79
Q92900	PSP,iPTMnet	S1127	0	32.7
Q92900	PSP,iPTMnet	Y1129	0	33.58
Q92900	PSP	S203	0	64.71
Q92900	iPTMnet	S215	0	73.47
Q92900	PSP	Y344	0	92.57
Q92900	PSP	T346	0	81.07
Q92900	PSP	T350	0	36.58
Q92900	PSP	S352	0	33.53
Q92900	PSP	Y488	0	96.63
Q92900	PSP,iPTMnet	S565	0	85.72
Q92900	PSP	Y946	0	35.7
Q92900	PSP	S956	0	27.39
Q92900	PSP	Y958	0	32.24
Q92904	PSP,iPTMnet,PTMint	S65	1	95.47
Q92905	PTMD2.0	S177	1	83.99
Q92905	PSP	Y203	0	76.05
Q92905	PSP	S24	0	76.74
Q92905	PSP	S284	0	51.76
Q92905	PSP	T291	0	48.06
Q92905	PSP	S4	0	68.57
Q92915	PSP,PTMint	S228	1	46.34
Q92915	PSP,PTMint	S230	1	46.09
Q92917	PSP,iPTMnet	S115	0	77.64
Q92917	PSP	T138	0	41.97
Q92917	PSP	S20	0	62.96
Q92917	PSP,iPTMnet	T216	0	51.29
Q92917	PSP	T24	0	57.14
Q92917	PSP	S251	0	82.19
Q92917	PSP	T26	0	56.06
Q92917	PSP	S329	0	38.76
Q92917	PSP,iPTMnet	S35	0	42.03
Q92917	PSP,iPTMnet	S388	0	89.78
Q92917	PSP,iPTMnet	S42	0	44.86
Q92917	PSP,iPTMnet	S471	0	71.35
Q92917	PSP,iPTMnet	T473	0	51.07
Q92918	iPTMnet	Y232	0	80.51
Q92918	PSP	S324	0	30.3
Q92918	PSP	S325	0	30.66
Q92918	PSP	S326	0	34.25
Q92918	PSP,iPTMnet	S374	0	32.97
Q92918	PSP,iPTMnet	S376	0	29.29
Q92918	PSP,iPTMnet	S377	0	34.04
Q92918	PSP,iPTMnet	Y381	0	33.81
Q92918	PSP,iPTMnet	S405	0	26.61
Q92918	PSP,iPTMnet	S407	0	26.84
Q92918	PSP,iPTMnet	S413	0	28.62
Q92918	PSP,iPTMnet	S421	0	27.32
Q92918	PSP	S430	0	28.71
Q92918	PSP	S436	0	31.61
Q92918	PSP	S444	0	28.41
Q92918	PSP	S447	0	26.21
Q92918	PSP	T451	0	28.43
Q92918	PSP	S454	0	24.63
Q92918	PSP,iPTMnet	S586	0	28.03
Q92922	PSP	S212	0	55.01
Q92922	PSP,iPTMnet	S310	0	28.31
Q92922	PSP,iPTMnet	S319	0	32.9
Q92922	PSP,iPTMnet	S328	0	33.21
Q92922	PSP,iPTMnet	S330	0	34.77
Q92922	PSP,iPTMnet	T335	0	38.81
Q92922	PSP,iPTMnet	T337	0	37.71
Q92922	PSP,iPTMnet	S339	0	42.12
Q92922	PSP,iPTMnet	S350	0	33.17
Q92922	PSP,iPTMnet	S357	0	32.41
Q92922	PSP	T368	0	59.56
Q92922	PSP	T375	0	44.52
Q92922	PSP,iPTMnet	S395	0	35.54
Q92922	PSP,iPTMnet	T398	0	36.88
Q92922	iPTMnet	T404	0	33.85
Q92922	PSP	S434	0	36.63
Q92922	PSP,iPTMnet	S573	0	31.65
Q92922	PSP	S816	0	36
Q92922	PSP,iPTMnet	S822	0	32.66
Q92922	PSP,iPTMnet	S825	0	34.28
Q92922	PSP,iPTMnet	S830	0	27.33
Q92922	PSP	S894	0	93.43
Q92925	PSP	S15	0	41.92
Q92925	PSP	S211	0	43.65
Q92925	PSP	T214	0	44.53
Q92925	PSP,iPTMnet	T217	0	45.63
Q92925	PSP	T221	0	41.56
Q92925	PSP	T531	0	41.17
Q92930	PSP	S111	0	93.74
Q92930	PSP	S112	0	92.7
Q92930	PSP	T164	0	98.45
Q92930	PSP	S180	0	83.17
Q92930	PSP	S182	0	71.89
Q92930	PSP	Y5	0	93.92
Q92930	PSP,iPTMnet	T72	0	68.78
Q92932	PSP	S230	0	28.39
Q92932	PSP,iPTMnet	S360	0	35.39
Q92932	PSP	S433	0	28.71
Q92932	PSP	S437	0	29.74
Q92932	iPTMnet	T441	0	27.36
Q92932	PSP	S695	0	42.17
Q92934	PSP,iPTMnet,PTMD	S118	1	85.56
Q92934	PSP,iPTMnet,PTMD	S75	1	52.62
Q92934	PSP,iPTMnet,PTMint,PTMD	S99	1	62.28
Q92934	PSP	T139	0	56.31
Q92934	PSP	S146	0	74.25
Q92934	iPTMnet	S153	0	83.72
Q92934	PSP,iPTMnet	S25	0	47.27
Q92934	PSP	S32	0	42.35
Q92934	PSP	S34	0	48.23
Q92934	PSP	S71	0	60.46
Q92934	PSP,iPTMnet	Y76	0	54.73
Q92934	PSP	T80	0	43.08
Q92934	PSP,iPTMnet	S91	0	55.48
Q92934	PSP	S97	0	54.81
Q92945	PTMD2.0	S395	1	59.06
Q92945	PSP,iPTMnet	T100	0	40.41
Q92945	PSP	S120	0	45.12
Q92945	PSP,iPTMnet	S125	0	51.75
Q92945	PSP,iPTMnet	S129	0	40.55
Q92945	PSP,iPTMnet	S131	0	35.77
Q92945	PSP	S144	0	78.68
Q92945	PSP	Y149	0	90.45
Q92945	PSP,iPTMnet	S181	0	88.01
Q92945	PSP,iPTMnet	S184	0	71.86
Q92945	PSP	S191	0	89.89
Q92945	PSP	T195	0	93.43
Q92945	PSP	S2	0	48.39
Q92945	PSP	S200	0	93.99
Q92945	PSP	T234	0	78.87
Q92945	PSP	Y317	0	40.42
Q92945	PSP	S319	0	42.94
Q92945	PSP,iPTMnet	S480	0	90.25
Q92945	PSP	S54	0	43.61
Q92945	PSP	T94	0	35.12
Q92945	PSP,iPTMnet	S99	0	37.5
Q92954	PSP	S1094	0	33.2
Q92954	PSP	S15	0	79.72
Q92954	PSP	S28	0	74.93
Q92954	PSP	T384	0	29
Q92954	PSP	T386	0	28.75
Q92954	PSP	S388	0	30.47
Q92954	PSP	T430	0	29.38
Q92954	PSP	T438	0	34.68
Q92954	PSP	T439	0	36.67
Q92954	PSP	T501	0	30.87
Q92954	PSP	S544	0	38.12
Q92954	PSP	T580	0	33.03
Q92954	PSP	T612	0	28.71
Q92954	PSP	T753	0	33.14
Q92954	PSP	S77	0	83.7
Q92963	PSP	S14	0	47.21
Q92974	PSP,iPTMnet	S691	1	40.43
Q92974	PSP,iPTMnet	S952	1	35.4
Q92974	PSP,iPTMnet	S956	1	37.09
Q92974	PSP,iPTMnet	S109	0	39.49
Q92974	PSP	S121	0	32.63
Q92974	PSP,iPTMnet	S122	0	33.72
Q92974	PSP	Y125	0	36.59
Q92974	PSP	S127	0	34.63
Q92974	PSP,iPTMnet	S129	0	33.74
Q92974	PSP,iPTMnet	S133	0	38.57
Q92974	PSP,iPTMnet	S137	0	38.72
Q92974	PSP	S142	0	38.72
Q92974	PSP,iPTMnet	S149	0	40.02
Q92974	PSP,iPTMnet	T152	0	39.63
Q92974	PSP,iPTMnet	T153	0	37.74
Q92974	PSP,iPTMnet	S163	0	35.45
Q92974	PSP,iPTMnet	T175	0	35.85
Q92974	PSP,iPTMnet	S177	0	37.97
Q92974	PSP	S2	0	60.08
Q92974	iPTMnet	S330	0	96.07
Q92974	PSP	Y434	0	90.95
Q92974	PSP	S6	0	67.12
Q92974	PSP	S643	0	52.05
Q92974	PSP,iPTMnet	S645	0	54.15
Q92974	PSP,iPTMnet	S648	0	53.53
Q92974	PSP,iPTMnet	T695	0	40.32
Q92974	PSP,iPTMnet	S696	0	41.92
Q92974	iPTMnet	T700	0	37.99
Q92974	PSP,iPTMnet	S711	0	32.75
Q92974	PSP	S719	0	39.8
Q92974	PSP	S721	0	43.84
Q92974	PSP	S722	0	43.1
Q92974	PSP,iPTMnet	S782	0	36.47
Q92974	PSP	T8	0	63.1
Q92974	PSP,iPTMnet	Y894	0	39.42
Q92974	PSP,iPTMnet	S932	0	32.95
Q92974	PSP,iPTMnet	S940	0	41.94
Q92974	PSP,iPTMnet	S941	0	38.77
Q92974	PSP,iPTMnet	T945	0	41.54
Q92974	PSP,iPTMnet	S947	0	42.97
Q92974	PSP,iPTMnet	S976	0	40.22
Q92985	PSP	T391	0	81.44
Q92993	PSP	S190	0	27.35
Q92993	PSP	T195	0	27.25
Q92993	PSP	S202	0	33.04
Q92993	PSP	S203	0	31.89
Q92993	iPTMnet	T298	0	96.39
Q92993	iPTMnet	S300	0	98.46
Q92993	iPTMnet	Y376	0	96.59
Q92994	PSP,iPTMnet,PTMint	S450	1	65.93
Q92994	PSP	T355	0	35.38
Q92994	PSP	S357	0	39.29
Q92994	PSP	S358	0	33.76
Q92994	PSP,iPTMnet	T365	0	52.27
Q92994	PSP	S398	0	33.88
Q92994	PSP,iPTMnet	S433	0	46.72
Q92994	PSP	S436	0	35.3
Q92994	PSP	Y481	0	81.87
Q92994	iPTMnet	S547	0	51.34
Q92994	PSP	S548	0	52.2
Q92994	PSP,iPTMnet	S553	0	34.38
Q92994	PSP	S614	0	32.7
Q92994	PSP	T616	0	29.77
Q92994	PSP	T66	0	51.81
Q92995	PSP,iPTMnet	T122	1	52.64
Q92995	PSP,iPTMnet,PTMint	Y708	1	26.5
Q92995	PSP	S104	0	40.23
Q92995	PSP	S128	0	46.23
Q92995	PSP	Y131	0	65.36
Q92995	PSP	S14	0	31.07
Q92995	iPTMnet	T196	0	86.72
Q92995	iPTMnet	S228	0	92.35
Q92995	PSP	S630	0	46.53
Q92997	PSP	S116	0	36.98
Q92997	PSP,iPTMnet	S125	0	39.29
Q92997	PSP	T133	0	46.47
Q92997	PSP	T135	0	45.65
Q92997	PSP	S137	0	45.78
Q92997	PSP	S140	0	37.21
Q92997	PSP,iPTMnet	S192	0	39.36
Q92997	PSP	S202	0	41.58
Q92997	PSP	S203	0	40.3
Q92997	PSP	S204	0	41.16
Q92997	PSP	T205	0	42.36
Q92997	PSP	S208	0	36.75
Q92997	PSP	S209	0	39.57
Q92997	PSP	S234	0	31.5
Q92997	PSP,iPTMnet	S268	0	72.79
Q92997	PSP	S41	0	77.06
Q92997	PSP,iPTMnet	S48	0	91.62
Q92997	iPTMnet	S581	0	42.08
Q92997	PSP	S598	0	46.16
Q92997	PSP	S601	0	40
Q92997	PSP	S603	0	44.76
Q92997	PSP	S605	0	39.14
Q92997	PSP	T608	0	36.59
Q92997	PSP	S61	0	91.14
Q92997	PSP	S622	0	38.81
Q92997	PSP	S625	0	40.32
Q92997	iPTMnet	S630	0	43.51
Q92997	PSP	S689	0	43.81
Q92997	PSP,iPTMnet	S700	0	40.58
Q93009	PTMD2.0	S18	1	28.23
Q93009	PSP	S155	0	91.17
Q93009	PSP	S49	0	26.44
Q93009	PSP	T54	0	26.18
Q93009	PSP	T730	0	95.45
Q93009	PSP	S752	0	94.52
Q93009	PSP	Y791	0	92.18
Q93009	PSP,iPTMnet	S963	0	68.15
Q93015	PSP	S217	0	48.83
Q93015	PSP	S254	0	43.15
Q93015	PSP	Y271	0	83.9
Q93015	PSP	T7	0	35.48
Q93015	PSP	S8	0	28.3
Q93034	PSP	S128	0	48.47
Q93034	PSP	T36	0	92.15
Q93045	PTMD2.0	S50	1	91.33
Q93045	PSP,iPTMnet	S62	0	68.44
Q93045	PSP,iPTMnet	S97	0	98.07
Q93052	PSP	T109	0	71.78
Q93052	PSP	S11	0	43.76
Q93052	iPTMnet	S115	0	84.77
Q93052	PSP,iPTMnet	S116	0	87.71
Q93052	PSP	T156	0	45.76
Q93052	PSP	T175	0	36.61
Q93052	PSP	S231	0	30.02
Q93052	PSP	Y273	0	35.72
Q93052	PSP	Y275	0	33.7
Q93052	PSP	S28	0	33.7
Q93052	PSP	Y289	0	34.64
Q93052	PSP	Y296	0	31.19
Q93052	PSP,iPTMnet	Y297	0	37.77
Q93052	PSP,iPTMnet	Y300	0	37.9
Q93052	PSP,iPTMnet	Y301	0	35.04
Q93052	PSP	Y307	0	41.25
Q93052	PSP	S313	0	49.41
Q93052	PSP	T316	0	38.19
Q93052	PSP,iPTMnet	Y317	0	39.91
Q93052	PSP	T325	0	33.16
Q93052	PSP	Y332	0	31.89
Q93052	PSP,iPTMnet	T333	0	40.6
Q93052	PSP	Y346	0	39.15
Q93052	PSP	S35	0	47.11
Q93052	PSP	T354	0	34.41
Q93052	PSP	S361	0	39.78
Q93052	PSP,iPTMnet	S375	0	40.17
Q93052	PSP	Y469	0	93.33
Q93052	PSP	S508	0	95.37
Q93052	PSP	T515	0	93
Q93052	PSP	S537	0	94.12
Q93052	PSP	S609	0	83.67
Q93052	PSP	T610	0	79.25
Q93073	PSP,PTMint	T573	1	88.36
Q93073	PSP	S1019	0	87.78
Q93073	PSP	S1022	0	92.14
Q93073	PSP	S13	0	48.13
Q93073	PSP	S231	0	41.9
Q93073	PSP	S251	0	44.45
Q93073	PSP	T254	0	41.02
Q93073	PSP	S270	0	45.07
Q93073	PSP	Y274	0	37.35
Q93073	PSP	S276	0	40.07
Q93073	PSP	S344	0	47.68
Q93073	PSP	S354	0	37.27
Q93073	PSP	S425	0	36.36
Q93073	PSP	S541	0	36.68
Q93073	PSP	S550	0	35.33
Q93073	PSP	S847	0	39.77
Q93073	PSP	S851	0	41.19
Q93073	PSP	S891	0	38.07
Q93073	PSP	T914	0	33.4
Q93073	PSP	S963	0	37.91
Q93073	iPTMnet	S974	0	39.85
Q93073	iPTMnet	T979	0	44.29
Q93074	PSP,iPTMnet	S1258	0	24.88
Q93074	PSP,iPTMnet	S1269	0	60.11
Q93074	PSP,iPTMnet	S1778	0	31.17
Q93074	PSP	S1838	0	29.77
Q93074	PSP	S2163	0	35.09
Q93074	PSP,iPTMnet	S635	0	27.93
Q93074	PSP,iPTMnet	S665	0	26.46
Q93074	PSP	S688	0	27.02
Q93074	PSP,iPTMnet	S700	0	29.86
Q93075	PSP	S115	0	36.07
Q93075	PSP	T253	0	31.98
Q93075	PSP	S257	0	27.9
Q93075	PSP,iPTMnet	S299	0	37.4
Q93075	iPTMnet	S310	0	39.33
Q93075	PSP	Y419	0	37.46
Q93075	PSP,iPTMnet	S420	0	37.23
Q93075	PSP	S80	0	40.2
Q93100	iPTMnet	S12	0	32.38
Q93100	PSP,iPTMnet	S27	0	33.28
Q93100	PSP,iPTMnet	Y29	0	36.74
Q93100	PSP	S34	0	32.8
Q93100	PSP	S684	0	90.52
Q93100	PSP,iPTMnet	S694	0	39.31
Q93100	PSP,iPTMnet	S700	0	29.86
Q93100	PSP,iPTMnet	S701	0	30.38
Q93100	PSP,iPTMnet	T702	0	27.69
Q93100	PSP,iPTMnet	S704	0	30.92
Q93100	iPTMnet	T8	0	29.28
Q969E4	PSP	T118	0	65.9
Q969E4	PSP,iPTMnet	S121	0	62.67
Q969E4	PSP,iPTMnet	S125	0	57.96
Q969E4	PSP	S135	0	71.14
Q969E4	PSP,iPTMnet	S30	0	49.84
Q969E4	PSP,iPTMnet	S65	0	52.81
Q969E4	PSP	S72	0	54.33
Q969E4	PSP	S86	0	54.75
Q969F2	PSP	S176	0	75.27
Q969F2	PSP	S18	0	56.31
Q969F2	PSP	S216	0	49.06
Q969F2	PSP	S23	0	54.64
Q969F2	PSP	Y247	0	92.09
Q969F2	PSP	Y256	0	54.85
Q969F2	PSP	S264	0	40.08
Q969F2	PSP	S286	0	59.33
Q969F2	PSP	S299	0	54.84
Q969F2	PSP	S394	0	36.21
Q969F9	PSP	S462	0	31.93
Q969F9	PSP	S648	0	90.7
Q969G3	PSP	S136	0	91.79
Q969G3	iPTMnet	S187	0	66.59
Q969G3	PSP	S204	0	84.66
Q969G3	PSP	T22	0	37.88
Q969G3	PSP	T263	0	95.91
Q969G3	PSP,iPTMnet	S265	0	95.04
Q969G3	PSP,iPTMnet	S314	0	72.57
Q969G3	PSP	S317	0	46.65
Q969G3	PSP	T47	0	46.46
Q969G3	iPTMnet	S55	0	55.16
Q969G9	PSP	S17	0	53.68
Q969G9	PSP	S207	0	41.07
Q969G9	PSP	S222	0	42.67
Q969G9	PSP	Y245	0	49.22
Q969G9	PSP	Y259	0	92.9
Q969G9	PSP	Y268	0	56.21
Q969G9	PSP	S276	0	45.06
Q969G9	PSP	S297	0	49.59
Q969G9	PSP	S317	0	44.35
Q969G9	PSP	Y441	0	47.32
Q969G9	PSP	S62	0	41.02
Q969G9	PSP	S99	0	35.03
Q969H0	PSP,iPTMnet,PTMint	S18	1	28.47
Q969H0	PSP,iPTMnet,PTMint	T205	1	29.3
Q969H4	PSP,PTMint	Y665	1	79.24
Q969H4	PSP	T289	0	36.46
Q969H4	PSP	T293	0	26.86
Q969H4	PSP,iPTMnet	S300	0	21.44
Q969H4	PSP,iPTMnet	S305	0	21.65
Q969H4	PSP,iPTMnet	S307	0	22.88
Q969H4	PSP,iPTMnet	S314	0	26.46
Q969H4	PSP	S392	0	55.88
Q969H4	PSP	S565	0	33.73
Q969H4	PSP	S568	0	35.98
Q969H6	PSP,iPTMnet	S154	0	53.66
Q969H8	PSP	Y104	0	98.32
Q969H8	PSP,iPTMnet	Y119	0	97.96
Q969H8	PSP	T138	0	96.11
Q969J2	PSP	T214	0	29.76
Q969J2	PSP	S217	0	36.94
Q969J2	PSP	T399	0	90.6
Q969J2	PSP	S44	0	31.3
Q969J2	PSP	S501	0	84.03
Q969J2	PSP	T510	0	80.8
Q969J3	PSP	S23	0	52.8
Q969J3	PSP	S71	0	55.14
Q969J3	PSP	T74	0	52.84
Q969J3	PSP,iPTMnet	S75	0	51.59
Q969J3	PSP,iPTMnet	T77	0	53.86
Q969K3	PSP	S163	0	40.39
Q969K3	PSP	S166	0	40.29
Q969K3	PSP,iPTMnet	S169	0	43.87
Q969K3	PSP,iPTMnet	S254	0	89.27
Q969K3	PSP,iPTMnet	S256	0	85.78
Q969K3	PSP	S284	0	93.39
Q969K3	PSP	S323	0	87.21
Q969K3	PSP	S354	0	94.39
Q969P6	PSP	T405	0	95.69
Q969P6	PSP	Y559	0	95.99
Q969R2	PSP,PTMint	S762	1	85.16
Q969R2	PSP,iPTMnet,PTMint	S763	1	80.45
Q969R2	PSP,iPTMnet,PTMint	S766	1	56.55
Q969R2	PSP,PTMint	S768	1	54.98
Q969R2	PSP	S284	0	42.85
Q969R2	PSP	S287	0	32.26
Q969R2	PSP	T294	0	33.68
Q969R2	PSP	T438	0	33.99
Q969R2	PSP	S444	0	32.52
Q969R2	iPTMnet	Y722	0	68.67
Q969R2	PSP	S765	0	62.68
Q969R5	PSP,iPTMnet,PTMint	S335	1	90.31
Q969R5	iPTMnet	T10	0	32.92
Q969R5	PSP,iPTMnet	S12	0	35.55
Q969R5	PSP,iPTMnet	S13	0	40.88
Q969R5	iPTMnet	S158	0	50.34
Q969R5	PSP,iPTMnet	T66	0	31.08
Q969R5	PSP,iPTMnet	S67	0	31.13
Q969R5	PSP,iPTMnet	S688	0	31.88
Q969R5	PSP,iPTMnet	S689	0	33.88
Q969R5	PSP	S695	0	31.09
Q969R5	PSP	S73	0	32.86
Q969R5	PSP,iPTMnet	T76	0	31.63
Q969R5	PSP,iPTMnet	S79	0	30.82
Q969R5	PSP	S83	0	40.21
Q969S3	PSP	S122	0	47.83
Q969S3	PSP	S143	0	44.24
Q969S3	PSP	S174	0	58.96
Q969S3	PSP,iPTMnet	S276	0	91.33
Q969S3	PSP	S434	0	55.62
Q969S3	PSP	S78	0	81.71
Q969T9	PSP,iPTMnet	Y232	0	46.65
Q969T9	PSP	S245	0	46.7
Q969V6	PSP	S114	0	44.6
Q969V6	PSP	S124	0	44
Q969V6	PSP	S139	0	37.3
Q969V6	PSP,iPTMnet	S156	0	28.88
Q969V6	PSP	S303	0	38.72
Q969V6	PSP,iPTMnet	T305	0	42.8
Q969V6	PSP	S310	0	37.06
Q969V6	PSP,iPTMnet	S312	0	37.23
Q969V6	PSP	T313	0	40.58
Q969V6	PSP,iPTMnet	S333	0	36.6
Q969V6	PSP	T334	0	37.13
Q969V6	PSP,iPTMnet	S335	0	32.13
Q969V6	PSP	T337	0	32.51
Q969V6	PSP,iPTMnet	S385	0	45.05
Q969V6	iPTMnet	S416	0	33.98
Q969V6	PSP	S446	0	42.77
Q969V6	PSP,iPTMnet	S449	0	44.03
Q969V6	PSP,iPTMnet	T450	0	48.48
Q969V6	PSP	T456	0	48.85
Q969V6	PSP,iPTMnet	S458	0	62.29
Q969V6	PSP	S470	0	45.16
Q969V6	PSP	S507	0	43.55
Q969V6	PSP	S511	0	46.23
Q969V6	PSP	T573	0	40.86
Q969V6	PSP,iPTMnet	S6	0	81.8
Q969V6	PSP	S807	0	42.7
Q96A08	PSP	S57	0	97.65
Q96A22	PSP	T101	0	80.43
Q96A22	PSP	T105	0	87.62
Q96A22	PSP,iPTMnet	T30	0	37.92
Q96A22	PSP	T48	0	58.75
Q96A22	PSP	T49	0	59
Q96A22	PSP	T52	0	55.5
Q96A22	PSP	Y53	0	59.79
Q96A22	PSP,iPTMnet	S62	0	53.72
Q96A22	PSP	S74	0	66.81
Q96A22	PSP	Y78	0	85.22
Q96A22	PSP	S85	0	79.77
Q96A32	PSP	T10	0	38.46
Q96A32	PSP	S15	0	49.6
Q96A32	PSP	S16	0	54.18
Q96A32	PSP	S17	0	69.52
Q96A32	PSP	S75	0	82.48
Q96A54	PSP	S7	0	36.94
Q96A57	iPTMnet	T10	0	52.6
Q96A57	PSP	S14	0	63.69
Q96A57	PSP,iPTMnet	S15	0	64.65
Q96A57	PSP	Y19	0	73.09
Q96A57	PSP	S20	0	77.31
Q96A57	PSP,iPTMnet	S24	0	66.12
Q96A57	PSP,iPTMnet	T25	0	66.64
Q96A59	PSP	S113	0	36.68
Q96A59	PSP	T123	0	33.79
Q96A59	PSP	S156	0	46.75
Q96A59	PSP	Y163	0	43.54
Q96A59	PSP	S166	0	40.16
Q96A59	PSP	T167	0	44.59
Q96A59	PSP	Y177	0	37.21
Q96A59	PSP	T93	0	40.58
Q96A65	PSP	S17	0	43.7
Q96A65	PSP	S219	0	33.13
Q96A65	PSP,iPTMnet	S226	0	30.79
Q96A65	PSP,iPTMnet	T233	0	28.88
Q96A65	PSP,iPTMnet	T237	0	28.88
Q96A65	PSP	T244	0	27.39
Q96A65	PSP	S245	0	24.13
Q96A65	PSP	Y247	0	23.41
Q96A65	PSP	S248	0	22.44
Q96A65	PSP	T30	0	59.92
Q96A65	PSP,iPTMnet	S32	0	63.7
Q96A65	PSP	T33	0	59.26
Q96A65	PSP	S34	0	56.67
Q96A65	PSP	S410	0	54.36
Q96A65	PSP	S413	0	43.1
Q96A65	PSP,iPTMnet	S468	0	39.27
Q96A65	PSP	Y51	0	78.33
Q96A65	PSP	S738	0	34.36
Q96A65	PSP	T937	0	70.39
Q96A73	iPTMnet	S14	0	40.28
Q96A73	PSP	S174	0	44.63
Q96A73	PSP	T175	0	50.19
Q96A73	PSP,iPTMnet	S177	0	51.07
Q96A73	PSP,iPTMnet	T178	0	51.19
Q96A73	PSP,iPTMnet	T179	0	49.06
Q96A73	PSP,iPTMnet	S182	0	46.71
Q96A73	PSP,iPTMnet	S183	0	50.08
Q96A73	iPTMnet	S21	0	52.11
Q96A73	PSP	S251	0	77.82
Q96A73	PSP	T301	0	67.97
Q96A73	PSP	T44	0	63.95
Q96AC1	PTMD2.0	S159	1	50.31
Q96AC1	PSP,iPTMnet,PTMint	Y193	1	40.37
Q96AC1	PSP	T172	0	63.25
Q96AC1	PSP,iPTMnet	Y179	0	28.85
Q96AC1	PSP	Y185	0	35.61
Q96AC1	iPTMnet	S202	0	40.88
Q96AC1	iPTMnet	S328	0	82.9
Q96AC1	PSP,iPTMnet	S339	0	36.81
Q96AC1	PSP,iPTMnet	S351	0	59.16
Q96AC1	PSP	Y378	0	97.46
Q96AC1	PSP	S414	0	84.59
Q96AC1	PSP	T416	0	88.55
Q96AC1	PSP	S435	0	84.36
Q96AC1	PSP	S523	0	88.13
Q96AC1	PSP,iPTMnet	Y590	0	93.69
Q96AC1	PSP	S610	0	88.34
Q96AC1	PSP,iPTMnet	S666	0	74.14
Q96AE4	PTMD2.0	S630	1	37.05
Q96AE4	PTMD2.0	S99	1	71.87
Q96AE4	PSP	Y105	0	91.15
Q96AE4	PSP,iPTMnet	S140	0	72.94
Q96AE4	PSP	S147	0	89.27
Q96AE4	PSP	T151	0	93.92
Q96AE4	PSP,iPTMnet	T153	0	93.69
Q96AE4	PSP	S156	0	94.62
Q96AE4	PSP,iPTMnet	T229	0	53.39
Q96AE4	PSP,iPTMnet	T432	0	88.75
Q96AE4	PSP,iPTMnet	S52	0	38.03
Q96AE4	PSP,iPTMnet	S55	0	33.48
Q96AE4	PSP,iPTMnet	Y58	0	35.45
Q96AE4	PSP	Y60	0	33.34
Q96AE4	PSP,iPTMnet	Y626	0	53.74
Q96AE4	PSP,iPTMnet	T629	0	46.3
Q96AE4	PSP,iPTMnet	S84	0	44.4
Q96AE7	PSP	S56	0	63.97
Q96AG3	PSP,iPTMnet	S32	0	24.84
Q96AG3	PSP,iPTMnet	T35	0	28.16
Q96AG3	PSP,iPTMnet	S37	0	34.08
Q96AG3	PSP,iPTMnet	T44	0	29.85
Q96AG3	PSP	S61	0	33.56
Q96AP4	PSP	S138	0	30.91
Q96AT1	PSP	S105	0	60.72
Q96AT1	PSP	S115	0	70.28
Q96AT1	PSP	S116	0	66.71
Q96AT1	PSP,iPTMnet	S130	0	44.28
Q96AT1	iPTMnet	S142	0	69.9
Q96AT1	PSP,iPTMnet	S143	0	71.89
Q96AT1	PSP,iPTMnet	S146	0	71.18
Q96AT1	PSP,iPTMnet	S50	0	63.56
Q96AT1	PSP	S68	0	89.32
Q96AT1	PSP	S8	0	87.64
Q96AV8	PSP	S261	0	39.97
Q96AV8	PSP,iPTMnet	S410	0	44.24
Q96AV8	PSP	T413	0	38.8
Q96AV8	PSP	T45	0	40.35
Q96AV8	PSP	T61	0	41.07
Q96AV8	PSP	S638	0	37.42
Q96AV8	PSP	T82	0	81.33
Q96AV8	PSP	S825	0	33.96
Q96AV8	PSP,iPTMnet	S840	0	34.99
Q96AV8	PSP	S856	0	33.87
Q96AV8	PSP	T861	0	37.26
Q96AV8	PSP,iPTMnet	S95	0	59.2
Q96AX2	PSP	S19	0	51.84
Q96AX2	PSP,iPTMnet	S203	0	69.84
Q96AX2	PSP	T4	0	62.08
Q96AY2	PSP,iPTMnet	S111	0	33.34
Q96AY2	PSP,iPTMnet	S117	0	40.7
Q96AY2	PSP,iPTMnet	S12	0	33.07
Q96AY2	PSP	S132	0	33.38
Q96AY2	PSP,iPTMnet	S15	0	38.79
Q96AY2	PSP,iPTMnet	T150	0	29.44
Q96AY2	PSP,iPTMnet	S17	0	41.27
Q96AY2	PSP,iPTMnet	S332	0	50.79
Q96AY2	PSP,iPTMnet	S7	0	31.05
Q96AY2	PSP,iPTMnet	S87	0	39.3
Q96AY3	PSP	S35	0	37.06
Q96AY3	PSP	Y493	0	85.83
Q96AY3	PSP	S571	0	70.67
Q96AY4	PSP	S1386	0	35.82
Q96AY4	PSP	S1387	0	34.66
Q96AY4	PSP	T16	0	29.81
Q96AY4	PSP	S1770	0	85.61
Q96AY4	PSP	S2079	0	32.25
Q96AY4	PSP,iPTMnet	S2104	0	27.51
Q96AY4	PSP	T2105	0	30.43
Q96AY4	PSP	S2108	0	28.1
Q96AY4	PSP	S2117	0	23.62
Q96AY4	PSP	S2120	0	26.84
Q96AY4	PSP	S2139	0	27.02
Q96AY4	PSP,iPTMnet	S2224	0	33.41
Q96AY4	PSP	S2227	0	28.97
Q96AY4	PSP	T2230	0	27.68
Q96AY4	PSP,iPTMnet	S2251	0	30.19
Q96AY4	PSP	T2253	0	25.89
Q96AY4	PSP	S2271	0	28.57
Q96AY4	PSP	S2292	0	27.35
Q96AY4	PSP	S2293	0	27.09
Q96AY4	PSP	Y2295	0	32.01
Q96AY4	PSP	S2296	0	31.85
Q96AY4	PSP	S2300	0	32.19
Q96AY4	PSP	S2302	0	31.96
Q96AY4	PSP	S2307	0	28
Q96AY4	PSP	S2321	0	25.18
Q96AY4	PSP	S2335	0	30.72
Q96AY4	PSP	T2367	0	27.16
Q96AY4	PSP,iPTMnet	S2398	0	26.03
Q96AY4	PSP	S2471	0	26.46
Q96AY4	PSP,iPTMnet	S28	0	26.94
Q96AY4	PSP	S32	0	26.42
Q96AY4	PSP	S4	0	38.99
Q96AY4	PSP	T42	0	30.94
Q96AY4	PSP	S47	0	34.66
Q96B01	PSP,iPTMnet	S120	0	51.6
Q96B01	PSP	S139	0	60.97
Q96B01	PSP,iPTMnet	S19	0	59.32
Q96B01	PSP,iPTMnet	S21	0	58.06
Q96B01	PSP	S241	0	53.71
Q96B01	iPTMnet	S263	0	42.02
Q96B01	PSP,iPTMnet	S280	0	43.21
Q96B01	iPTMnet	T29	0	54.04
Q96B01	PSP	S294	0	53.62
Q96B01	PSP	S296	0	56.68
Q96B01	PSP	S299	0	55.58
Q96B01	iPTMnet	S310	0	49.66
Q96B01	PSP	S317	0	44.93
Q96B01	PSP,iPTMnet	S327	0	61.42
Q96B01	PSP	T352	0	40.84
Q96B01	PSP,iPTMnet	T66	0	48.5
Q96B36	PSP,iPTMnet,PTMint	S183	1	73.07
Q96B36	PSP,iPTMnet,PTMint	S202	1	42.02
Q96B36	PSP,iPTMnet,PTMint	S203	1	49.24
Q96B36	PSP,iPTMnet,PTMint,PTMD	T246	1	53.74
Q96B36	PSP,iPTMnet	T198	0	43.79
Q96B36	PSP,iPTMnet	S211	0	56.68
Q96B36	PSP	S247	0	52.05
Q96B36	PSP,iPTMnet	T73	0	85.48
Q96B36	PSP,iPTMnet	S88	0	49.48
Q96B36	PSP,iPTMnet	T90	0	47.72
Q96B36	PSP,iPTMnet	T97	0	30.61
Q96B97	PSP	S108	0	93.43
Q96B97	PSP	Y109	0	93.95
Q96B97	PSP	S156	0	61.82
Q96B97	PSP	S159	0	45.13
Q96B97	PSP	S165	0	35.5
Q96B97	PSP	T179	0	44.35
Q96B97	PSP	S181	0	57.45
Q96B97	PSP,iPTMnet	S183	0	60.86
Q96B97	PSP	T199	0	41.55
Q96B97	PSP,iPTMnet	S230	0	49.86
Q96B97	PSP	T252	0	41.25
Q96B97	PSP,iPTMnet	T254	0	41.07
Q96B97	PSP	T408	0	46
Q96B97	PSP,iPTMnet	S410	0	41.25
Q96B97	PSP	S412	0	44.62
Q96B97	PSP,iPTMnet	S436	0	40.08
Q96B97	PSP	S445	0	37.1
Q96B97	PSP,iPTMnet	S447	0	36.18
Q96B97	PSP,iPTMnet	S472	0	46.68
Q96B97	PSP,iPTMnet	T473	0	50.39
Q96B97	PSP	S493	0	45.55
Q96B97	PSP	S495	0	44.23
Q96B97	PSP	S498	0	42.76
Q96B97	PSP	S500	0	43.28
Q96B97	PSP	S502	0	38.18
Q96B97	PSP,iPTMnet	S503	0	40.25
Q96B97	PSP,iPTMnet	S509	0	38.08
Q96B97	PSP,iPTMnet	S511	0	36.05
Q96B97	PSP,iPTMnet	S521	0	35.54
Q96B97	PSP,iPTMnet	S540	0	44.73
Q96B97	PSP	S543	0	48.66
Q96B97	PSP	S572	0	44.05
Q96B97	PSP,iPTMnet	S589	0	38.75
Q96B97	PSP	T593	0	47.1
Q96B97	PSP,iPTMnet	S82	0	39.3
Q96BD5	PSP	T176	0	41.22
Q96BD5	iPTMnet	T201	0	35.13
Q96BD5	PSP,iPTMnet	T350	0	42.91
Q96BD5	PSP,iPTMnet	T444	0	39.4
Q96BD5	PSP	T446	0	41.59
Q96BD5	PSP,iPTMnet	S447	0	40.47
Q96BD5	PSP	S450	0	40.51
Q96BD5	PSP	S451	0	44.46
Q96BD5	PSP,iPTMnet	S455	0	41.36
Q96BD5	PSP	S478	0	32.02
Q96BD5	PSP	S80	0	40.05
Q96BD6	PSP,iPTMnet,PTMint	Y31	1	74.18
Q96BD8	PSP	Y158	0	93.46
Q96BD8	PSP	S25	0	96.09
Q96BD8	PSP	S76	0	96.05
Q96BF6	PSP	S554	0	47.44
Q96BF6	PSP	S567	0	50.78
Q96BH1	PSP	S297	0	43.26
Q96BH1	PSP,iPTMnet	S450	0	43.45
Q96BH1	PSP	S455	0	48.14
Q96BH1	PSP	S459	0	52.01
Q96BN8	PSP,iPTMnet,PTMint	Y56	1	57.54
Q96BN8	PSP	S76	0	48.99
Q96BP3	PSP	S464	0	60.92
Q96BR1	PSP,iPTMnet,PTMint	S486	1	84.69
Q96BR1	PSP	S126	0	33.69
Q96BR1	PSP	S129	0	37.91
Q96BR9	PSP,iPTMnet	S161	0	36.8
Q96BR9	PSP,iPTMnet	S167	0	33.74
Q96BR9	PSP	S402	0	31.52
Q96BT3	PSP,iPTMnet	S10	0	64.28
Q96BT3	PSP,iPTMnet	S188	0	48.09
Q96BT3	PSP,iPTMnet	T192	0	42.06
Q96BT3	PSP,iPTMnet	S201	0	55.17
Q96BT3	PSP	S279	0	52.52
Q96BT3	PSP,iPTMnet	S343	0	35.36
Q96BT3	PSP,iPTMnet	S385	0	44.44
Q96BT3	PSP,iPTMnet	S386	0	49.9
Q96BT3	PSP,iPTMnet	S397	0	40.83
Q96BT3	PSP	S400	0	40.82
Q96BT3	PSP	S403	0	39.46
Q96BT3	PSP,iPTMnet	T404	0	37.62
Q96BT3	PSP,iPTMnet	T45	0	41.82
Q96BT3	iPTMnet	S461	0	78.9
Q96BT3	iPTMnet	S468	0	88.77
Q96BX8	PTMD2.0	S38	1	73.49
Q96BY6	PSP	T10	0	50.98
Q96BY6	PSP	S12	0	48.36
Q96BY6	PSP	T1228	0	24.6
Q96BY6	PSP,iPTMnet	S1232	0	23.23
Q96BY6	PSP	S1236	0	24.11
Q96BY6	PSP	S1241	0	21.41
Q96BY6	PSP	S1257	0	25.58
Q96BY6	PSP	S1261	0	29.96
Q96BY6	PSP	S1286	0	25.78
Q96BY6	PSP,iPTMnet	S1289	0	23.7
Q96BY6	PSP,iPTMnet	S1292	0	24.94
Q96BY6	PSP,iPTMnet	S1295	0	26.18
Q96BY6	PSP,iPTMnet	S1318	0	51.85
Q96BY6	PSP	S1322	0	44.72
Q96BY6	PSP	T1323	0	46.36
Q96BY6	PSP,iPTMnet	T1406	0	30.03
Q96BY6	PSP	S1410	0	27.31
Q96BY6	PSP,iPTMnet	T1440	0	26.24
Q96BY6	PSP	S151	0	82.42
Q96BY6	PSP	S167	0	30.85
Q96BY6	PSP	Y1853	0	92.87
Q96BY6	PSP,iPTMnet	T200	0	47.17
Q96BY6	PSP	T202	0	50.25
Q96BY6	PSP	S25	0	50.96
Q96BY6	PSP	S35	0	35.76
Q96BY6	PSP	T368	0	51.69
Q96BY6	PSP	S877	0	79.98
Q96BY7	PSP	S1016	0	24.54
Q96BY7	PSP,iPTMnet	S1018	0	23.86
Q96BY7	PSP	T1022	0	25.59
Q96BY7	PSP	S1396	0	24.64
Q96BY7	PSP,iPTMnet	S1526	0	49.94
Q96BY7	PSP	S1572	0	36.07
Q96BY7	PSP	S1579	0	30.48
Q96BY7	PSP	S1582	0	23.72
Q96BY7	PSP	S1583	0	28.39
Q96BY7	PSP	S1585	0	31.89
Q96BY7	PSP	T1587	0	33.71
Q96BY7	PSP	S1743	0	25.26
Q96BY7	PSP	S1751	0	22.23
Q96BY7	PSP	Y2012	0	78.3
Q96BY7	PSP	T2014	0	71.51
Q96BY7	PSP	S239	0	31.79
Q96BY7	PSP,iPTMnet	S240	0	34.13
Q96BY7	PSP	S244	0	23.74
Q96BY7	PSP	T250	0	26.65
Q96BY7	PSP,iPTMnet	S255	0	29.23
Q96BY7	PSP	S257	0	28.87
Q96BY7	PSP	Y264	0	27.18
Q96BY7	iPTMnet	T398	0	25.35
Q96BY7	PSP,iPTMnet	S497	0	37.74
Q96BY7	PSP	S735	0	40.43
Q96BY7	PSP,iPTMnet	S840	0	49.26
Q96BY7	PSP	Y876	0	25.78
Q96BY7	PSP,iPTMnet	S886	0	37.09
Q96BY7	PSP,iPTMnet	S899	0	87.83
Q96BY9	PSP	S308	0	30.29
Q96BY9	PSP	S316	0	38.32
Q96BY9	PSP	S323	0	53.99
Q96C00	PSP	S13	0	57.44
Q96C00	PSP	T256	0	30
Q96C19	PTMD2.0	S74	1	48.72
Q96C19	PSP,iPTMnet	S11	0	75.07
Q96C19	PSP	S192	0	57.63
Q96C19	PSP,iPTMnet	S204	0	57.05
Q96C19	PSP	T238	0	71.41
Q96C19	PSP	T24	0	41.47
Q96C19	PSP	T3	0	68.84
Q96C19	PSP,iPTMnet	S76	0	49.08
Q96C19	PSP	Y83	0	88.84
Q96C24	PSP	S133	0	70.83
Q96C24	PSP	S180	0	35.48
Q96C24	iPTMnet	S199	0	40.91
Q96C24	PSP,iPTMnet	S201	0	39.2
Q96C24	PSP,iPTMnet	S204	0	40.22
Q96C24	PSP	T206	0	41.1
Q96C24	PSP,iPTMnet	S217	0	32.01
Q96C24	PSP,iPTMnet	S221	0	31.45
Q96C24	PSP	S269	0	32.71
Q96C24	PSP	Y271	0	35.03
Q96C24	PSP,iPTMnet	S274	0	38.39
Q96C24	PSP,iPTMnet	S289	0	43.64
Q96C24	PSP	S294	0	37
Q96C24	PSP	S296	0	41.38
Q96C24	PSP,iPTMnet	S488	0	28.93
Q96C24	PSP	T511	0	48.72
Q96C24	PSP	Y649	0	90.47
Q96C24	PSP	S652	0	93.1
Q96C24	PSP,iPTMnet	S74	0	62.73
Q96C36	PSP	Y13	0	97.31
Q96C36	PSP	S233	0	95.6
Q96C36	PSP	S26	0	96.51
Q96C36	PSP	S294	0	35.9
Q96C36	PSP,iPTMnet	S303	0	42.37
Q96C36	PSP,iPTMnet	S304	0	40.49
Q96C90	PSP	S142	0	59.67
Q96C90	PSP,iPTMnet	S21	0	47.99
Q96C90	PSP,iPTMnet	S32	0	61.96
Q96C92	PSP,iPTMnet	S147	0	40.65
Q96C92	iPTMnet	S226	0	40.44
Q96C92	PSP,iPTMnet	S240	0	35.27
Q96C92	PSP,iPTMnet	S243	0	39.15
Q96C92	PSP,iPTMnet	S247	0	42.12
Q96C92	PSP,iPTMnet	S249	0	39.66
Q96C92	PSP	S435	0	36.96
Q96CB8	PSP,iPTMnet	T125	0	43.94
Q96CB8	PSP,iPTMnet	S127	0	39.84
Q96CB8	PSP,iPTMnet	S128	0	42.42
Q96CB8	PSP	S378	0	44.35
Q96CB8	PSP	S383	0	49.52
Q96CB8	PSP	S389	0	37.51
Q96CB8	PSP,iPTMnet	S427	0	37.98
Q96CJ1	PSP	S144	0	45.53
Q96CJ1	PSP,iPTMnet	S146	0	42.79
Q96CJ1	PSP,iPTMnet	S151	0	47.04
Q96CJ1	PSP,iPTMnet	S154	0	65.26
Q96CJ1	PSP	S197	0	50.52
Q96CJ1	PSP	S22	0	95.94
Q96CM8	PSP,iPTMnet	S597	0	54.89
Q96CN9	PSP	S416	0	35.99
Q96CN9	PSP	S450	0	34.32
Q96CN9	PSP	S91	0	44.51
Q96CP6	PSP	S11	0	40.57
Q96CP6	PSP	T12	0	37.57
Q96CP6	PSP	S14	0	36.38
Q96CP6	PSP	S16	0	33
Q96CP6	PSP,iPTMnet	S257	0	30.55
Q96CP6	PSP,iPTMnet	S263	0	34.78
Q96CP6	PSP,iPTMnet	S267	0	26.62
Q96CP6	PSP,iPTMnet	S271	0	32.44
Q96CP6	PSP,iPTMnet	T277	0	33.15
Q96CP6	PSP,iPTMnet	S281	0	37.25
Q96CP6	PSP,iPTMnet	S415	0	65.05
Q96CP6	PSP,iPTMnet	S560	0	32.73
Q96CP6	PSP	T57	0	36.89
Q96CP6	PSP	S584	0	34.65
Q96CP6	PSP	S586	0	31.97
Q96CP6	PSP	S77	0	44.39
Q96CP6	PSP	S8	0	41.12
Q96CP6	PSP	S83	0	53.41
Q96CS4	PSP	S187	0	84.57
Q96CS4	PSP	S200	0	83.26
Q96CS4	PSP	T228	0	81.44
Q96CV9	PSP,iPTMnet,PTMint	S177	1	48.37
Q96CV9	PSP	S15	0	35.43
Q96CV9	PSP	S17	0	36.75
Q96CV9	PSP,iPTMnet	S170	0	67.18
Q96CV9	PSP,iPTMnet	S171	0	53.45
Q96CV9	PSP,iPTMnet	S173	0	47.51
Q96CV9	PSP,iPTMnet	S174	0	43.29
Q96CV9	PSP	S191	0	30.75
Q96CV9	PSP,iPTMnet	S198	0	27.83
Q96CV9	PSP	T204	0	33.96
Q96CV9	PSP	S206	0	39.95
Q96CV9	PSP	T209	0	50.57
Q96CV9	PSP	S218	0	48.95
Q96CV9	PSP	S234	0	87.75
Q96CV9	PSP,iPTMnet	S342	0	92.81
Q96CV9	PSP	S346	0	93.29
Q96CV9	PSP	S367	0	94.86
Q96CV9	PSP	S519	0	70.93
Q96CV9	PSP,iPTMnet	T525	0	38.87
Q96CV9	PSP,iPTMnet	S526	0	35.48
Q96CV9	PSP,iPTMnet	S528	0	37.62
Q96CV9	PSP	Y533	0	34.3
Q96CV9	PSP	S7	0	40.66
Q96CW5	PSP,iPTMnet	S113	0	25.77
Q96CW5	PSP	S515	0	39.01
Q96CW5	PSP	S614	0	88.54
Q96CW5	PSP,iPTMnet	S896	0	42.97
Q96CX2	PSP,iPTMnet	S176	1	37.65
Q96CX2	PSP,iPTMnet	S187	1	43.58
Q96CX2	PSP,iPTMnet	S200	1	41.93
Q96CX2	PSP,iPTMnet,PTMint	S243	1	96.26
Q96CX2	PSP,iPTMnet	T196	1	39.47
Q96CX2	PSP	Y119	0	97.88
Q96CX2	PSP	S142	0	52.03
Q96CX2	PSP,iPTMnet	S151	0	42.31
Q96CX2	PSP,iPTMnet	S171	0	41.47
Q96CX2	PSP,iPTMnet	T178	0	34.59
Q96CX2	PSP,iPTMnet	S183	0	41
Q96CX2	PSP,iPTMnet	S185	0	42.86
Q96CX2	PSP,iPTMnet	S198	0	38.36
Q96CX2	PSP,iPTMnet	S204	0	64.2
Q96CX2	PSP	S207	0	94.72
Q96CX2	PSP	T219	0	67.14
Q96CX2	PSP	T252	0	97.99
Q96CX2	PSP	S256	0	93.44
Q96D09	PSP	S170	0	31.8
Q96D09	PSP	S226	0	39.16
Q96D09	PSP	S246	0	33.21
Q96D09	PSP	S282	0	33.42
Q96D09	PSP	S284	0	35.31
Q96D09	PSP	S328	0	32.96
Q96D09	PSP	S330	0	33.43
Q96D09	PSP	S510	0	29.66
Q96D09	PSP	S512	0	32.47
Q96D09	PSP	S521	0	32.73
Q96D09	PSP	S838	0	37.08
Q96D46	PSP	S11	0	62.79
Q96D46	PSP	T235	0	88.35
Q96D46	PSP	Y236	0	89.07
Q96D46	PSP	S25	0	86.4
Q96D46	PSP,iPTMnet	S258	0	93.47
Q96D46	PSP,iPTMnet	T433	0	69.66
Q96D46	PSP,iPTMnet	S462	0	77.11
Q96D46	PSP,iPTMnet	S468	0	56.63
Q96D46	PSP,iPTMnet	T470	0	55.11
Q96D71	PSP	S104	0	51.85
Q96D71	iPTMnet	S110	0	37.98
Q96D71	PSP	S115	0	38.41
Q96D71	PSP,iPTMnet	S117	0	34.63
Q96D71	PSP,iPTMnet	S118	0	36.61
Q96D71	PSP	S120	0	43.64
Q96D71	PSP	S125	0	39.9
Q96D71	PSP,iPTMnet	Y126	0	37.83
Q96D71	PSP	S127	0	38.51
Q96D71	PSP,iPTMnet	S143	0	47.52
Q96D71	PSP,iPTMnet	S145	0	48.73
Q96D71	PSP	T148	0	42.21
Q96D71	PSP,iPTMnet	S162	0	38.5
Q96D71	PSP,iPTMnet	S166	0	42.01
Q96D71	PSP,iPTMnet	S170	0	44.3
Q96D71	PSP,iPTMnet	T173	0	47.3
Q96D71	PSP,iPTMnet	S174	0	38.51
Q96D71	PSP	T177	0	47.77
Q96D71	PSP	S186	0	43.8
Q96D71	PSP	S261	0	47.11
Q96D71	PSP	T263	0	52.71
Q96D71	PSP,iPTMnet	S272	0	41.89
Q96D71	PSP,iPTMnet	S273	0	43.27
Q96D71	PSP,iPTMnet	S274	0	44.33
Q96D71	PSP,iPTMnet	Y275	0	50.81
Q96D71	PSP	T282	0	88.89
Q96D71	PSP,iPTMnet	S307	0	94.8
Q96D71	PSP	S377	0	37.1
Q96D71	PSP	Y389	0	40.37
Q96D71	PSP,iPTMnet	S390	0	39.18
Q96D71	PSP,iPTMnet	S392	0	47.32
Q96D71	PSP	S399	0	42.13
Q96D71	PSP	S401	0	38.98
Q96D71	PSP	S403	0	40.03
Q96D71	PSP	T410	0	36.92
Q96D71	PSP	S429	0	32.99
Q96D71	PSP	S430	0	32.67
Q96D71	PSP	S431	0	36.92
Q96D71	PSP	S461	0	45.29
Q96D71	PSP	T473	0	42.7
Q96D71	PSP,iPTMnet	S475	0	36.87
Q96D71	PSP	T478	0	41.57
Q96D71	PSP	T481	0	40.49
Q96D71	PSP,iPTMnet	S482	0	40.15
Q96D71	PSP,iPTMnet	S489	0	41.55
Q96D71	PSP	S515	0	42.93
Q96D71	PSP	S535	0	41.94
Q96D71	PSP	S537	0	41.72
Q96D71	PSP	T539	0	41.68
Q96D71	PSP,iPTMnet	S540	0	38.72
Q96D71	PSP	T544	0	55.01
Q96D71	PSP	S556	0	51.11
Q96D71	PSP	S558	0	45.24
Q96D71	PSP	S560	0	39.16
Q96D71	PSP,iPTMnet	S561	0	45.51
Q96D71	PSP,iPTMnet	S562	0	46.09
Q96D71	PSP	S667	0	32.57
Q96D71	PSP	T694	0	47.27
Q96D71	PSP	T721	0	36.97
Q96D71	PSP	S736	0	43.78
Q96D71	PSP,iPTMnet	S740	0	55.84
Q96D71	PSP	S751	0	91.54
Q96D71	PSP	S767	0	96.15
Q96D71	PSP	S794	0	50.82
Q96DF8	PSP	Y102	0	50.81
Q96DF8	PSP	T104	0	44.41
Q96DF8	PSP	T107	0	53.64
Q96DF8	PSP	T110	0	55.36
Q96DF8	PSP	T117	0	29.97
Q96DF8	PSP,iPTMnet	S292	0	67.02
Q96DF8	PSP,iPTMnet	T3	0	35.52
Q96DF8	PSP	T339	0	52.58
Q96DF8	PSP,iPTMnet	T386	0	42.33
Q96DF8	PSP,iPTMnet	S391	0	50.6
Q96DF8	PSP,iPTMnet	S395	0	71.36
Q96DF8	PSP	T410	0	53.6
Q96DF8	PSP	T419	0	43.59
Q96DF8	PSP	S421	0	34.86
Q96DF8	PSP	T430	0	35.2
Q96DF8	PSP	T437	0	31.75
Q96DF8	PSP	T439	0	29.11
Q96DF8	PSP	S446	0	34.48
Q96DF8	PSP	T450	0	32.5
Q96DF8	PSP	S458	0	51.64
Q96DG6	PSP	S111	0	98.3
Q96DG6	PSP	Y165	0	96.35
Q96DG6	PSP	S188	0	97.39
Q96DG6	PSP	S208	0	94.18
Q96DG6	PSP,iPTMnet	S223	0	67.73
Q96DG6	PSP	Y33	0	98.61
Q96DI7	PSP	S294	0	94.73
Q96DI7	PSP	T40	0	35.96
Q96DR7	PSP	S124	0	37.28
Q96DR7	PSP,iPTMnet	S22	0	33.76
Q96DR7	PSP	S222	0	35.97
Q96DR7	PSP	S232	0	39.55
Q96DR7	PSP	S239	0	61.7
Q96DR7	PSP	S280	0	30.26
Q96DR7	PSP	S304	0	26.73
Q96DR7	PSP	S323	0	32.43
Q96DR7	PSP	S329	0	26.05
Q96DR7	PSP	S340	0	28.97
Q96DR7	PSP	T370	0	64.3
Q96DR7	PSP,iPTMnet	S392	0	35.82
Q96DR7	PSP	S396	0	35.28
Q96DR7	PSP	S419	0	76.14
Q96DR7	PSP	S422	0	74.45
Q96DR7	PSP	T76	0	37.57
Q96DR7	PSP,iPTMnet	S80	0	34.26
Q96DR7	PSP	S98	0	31.83
Q96DT7	PSP	S105	0	35.96
Q96DT7	PSP	T160	0	31.01
Q96DT7	PSP,iPTMnet	S210	0	40.88
Q96DT7	PSP,iPTMnet	S565	0	38.29
Q96DT7	PSP,iPTMnet	S647	0	31.49
Q96DT7	PSP	Y661	0	34.45
Q96DT7	PSP	S668	0	28.43
Q96DT7	PSP	T745	0	74.09
Q96DU3	PSP	S268	0	42.45
Q96DU3	PSP,iPTMnet	Y274	0	32.02
Q96DU3	PSP,iPTMnet	S278	0	38.07
Q96DU3	PSP	T280	0	40.28
Q96DU3	PSP	T289	0	44.91
Q96DU3	PSP	T295	0	45.75
Q96DU3	PSP	T307	0	66.81
Q96DU3	PSP	S310	0	57.03
Q96DU3	PSP	T311	0	53.96
Q96DU7	PSP	S190	0	31.85
Q96DU7	PSP	S322	0	31.39
Q96DU7	PSP	T333	0	27.16
Q96DU7	PSP,iPTMnet	T336	0	26.8
Q96DU7	PSP	S348	0	39.21
Q96DU7	PSP	S378	0	43.23
Q96DU7	PSP,iPTMnet	S404	0	33.3
Q96DU7	PSP	S84	0	33.24
Q96DU7	PSP	S9	0	36.46
Q96DX4	PSP	S55	0	20.33
Q96DX7	PSP	S320	0	87.97
Q96DX7	PSP	S323	0	72.6
Q96DX7	PSP,iPTMnet	S336	0	55.58
Q96DX7	PSP,iPTMnet	S339	0	53.83
Q96E09	PSP,iPTMnet,PTMint	S37	1	68.79
Q96E09	PSP,iPTMnet	S143	0	61.69
Q96E09	PSP,iPTMnet	S147	0	66.76
Q96E09	PSP,iPTMnet	T149	0	60.3
Q96E09	PSP	S158	0	61.05
Q96E09	iPTMnet	T16	0	46.46
Q96E09	PSP	S160	0	55.78
Q96E09	PSP	S163	0	53.84
Q96E09	PSP	S173	0	47.81
Q96E09	PSP	S177	0	45.69
Q96E09	PSP,iPTMnet	S187	0	61.69
Q96E09	PSP,iPTMnet	S189	0	51.24
Q96E09	PSP,iPTMnet	S19	0	40.95
Q96E09	PSP	S197	0	66.94
Q96E09	PSP,iPTMnet	S262	0	46.48
Q96E09	PSP,iPTMnet	T263	0	48.52
Q96E09	iPTMnet	T265	0	53.56
Q96E09	PSP,iPTMnet	S267	0	49.45
Q96E09	PSP,iPTMnet	S270	0	46.81
Q96E09	PSP,iPTMnet	S276	0	54.79
Q96E09	PSP,iPTMnet	S35	0	60.54
Q96E09	PSP,iPTMnet	S45	0	58.96
Q96E09	PSP,iPTMnet	T47	0	58.72
Q96E09	PSP,iPTMnet	S48	0	52.43
Q96E09	PSP,iPTMnet	S62	0	48.68
Q96E09	PSP	T63	0	56.33
Q96E09	PSP	T64	0	55.72
Q96E09	PSP,iPTMnet	S76	0	47.16
Q96E09	PSP	S83	0	84.64
Q96E22	PSP	S168	0	25.07
Q96E22	PSP	S76	0	58.99
Q96E39	PSP	S102	0	50.89
Q96E39	PSP	S116	0	52.22
Q96E39	PSP	S124	0	53.85
Q96E39	PSP,iPTMnet	S161	0	56
Q96E39	PSP	S175	0	50.09
Q96E39	PSP	S189	0	43.4
Q96E39	PSP	Y246	0	43.28
Q96E39	PSP	S249	0	38.96
Q96E39	PSP	S250	0	34.98
Q96E39	PSP	S251	0	38.43
Q96E39	PSP	Y255	0	43.06
Q96E39	PSP,iPTMnet	Y272	0	42.16
Q96E39	PSP,iPTMnet	S273	0	44.6
Q96E39	PSP	S284	0	40.18
Q96E39	PSP	Y285	0	38.46
Q96E39	PSP,iPTMnet	S287	0	32.53
Q96E39	PSP,iPTMnet	Y288	0	39.17
Q96E39	PSP,iPTMnet	S291	0	37.35
Q96E39	PSP	S303	0	42.48
Q96E39	PSP	S307	0	39.08
Q96E39	PSP	S308	0	33.95
Q96E39	PSP	S323	0	41.71
Q96E39	PSP	S326	0	43.59
Q96E39	PSP	Y327	0	42.11
Q96E39	PSP	S328	0	35.73
Q96E39	PSP	S332	0	36.14
Q96E39	PSP	Y335	0	33.99
Q96E39	PSP	S337	0	38.73
Q96E39	PSP	S351	0	42.38
Q96E39	PSP	S362	0	41.34
Q96E39	PSP,iPTMnet	S88	0	49.04
Q96EA4	PTMD2.0	S555	1	34.94
Q96EA4	PSP	S471	0	35.48
Q96EA4	PSP,iPTMnet	T487	0	37.1
Q96EA4	PSP	S493	0	26.31
Q96EA4	PSP,iPTMnet	S513	0	29.47
Q96EA4	PSP	S546	0	35.77
Q96EB6	PTMD2.0	S27	1	38.59
Q96EB6	PSP,iPTMnet	S47	1	38.16
Q96EB6	PSP,PTMint	Y280	1	74.06
Q96EB6	PSP,PTMint	Y301	1	91.5
Q96EB6	PSP,iPTMnet	S14	0	32.82
Q96EB6	PSP,iPTMnet	S159	0	35.45
Q96EB6	PSP,iPTMnet	S16	0	37.23
Q96EB6	PSP,iPTMnet	S162	0	46.54
Q96EB6	PSP,iPTMnet	S173	0	41.79
Q96EB6	PSP,iPTMnet	S26	0	40
Q96EB6	iPTMnet	S525	0	47.61
Q96EB6	PSP,iPTMnet	S535	0	38.87
Q96EB6	PSP,iPTMnet	S538	0	38.58
Q96EB6	PSP,iPTMnet	S539	0	37.73
Q96EB6	iPTMnet	T554	0	30.63
Q96EB6	PSP	S562	0	34.78
Q96EB6	PSP,iPTMnet	S569	0	36.01
Q96EB6	PSP	S590	0	27.53
Q96EB6	PSP	T614	0	32.15
Q96EB6	PSP,iPTMnet	T719	0	34.73
Q96EB6	PSP,iPTMnet	S747	0	52.61
Q96ED9	PSP	S161	0	34.99
Q96ED9	PSP,iPTMnet	S163	0	33.41
Q96ED9	PSP	S181	0	59.36
Q96ED9	PSP	S210	0	88.87
Q96ED9	PSP,iPTMnet	T230	0	45.42
Q96ED9	PSP,iPTMnet	S316	0	97.94
Q96ED9	PSP	S689	0	70.41
Q96ED9	PSP,iPTMnet	S710	0	41.51
Q96EK5	PSP	T292	0	40.45
Q96EK5	PSP	S357	0	81.33
Q96EK5	PSP	S500	0	91
Q96EK7	PSP	S345	0	22.88
Q96EK7	PSP	T369	0	22.47
Q96EK7	PSP	S863	0	33.53
Q96EK9	PSP	S131	0	26.47
Q96EK9	PSP	S160	0	30.41
Q96EK9	PSP,iPTMnet	S184	0	27.92
Q96EK9	PSP	T189	0	30.25
Q96EP0	PSP	S1014	0	94.61
Q96EP0	PSP	S358	0	65.9
Q96EP0	PSP	S436	0	63.68
Q96EP0	PSP	S437	0	59.44
Q96EP0	PSP	S451	0	39.82
Q96EP0	PSP,iPTMnet	S466	0	38.02
Q96EP0	PSP	S471	0	38.3
Q96EP0	PSP	S472	0	44.21
Q96EP0	PSP	S493	0	86.92
Q96EP0	PSP	S634	0	76.92
Q96EP0	PSP	S664	0	90.05
Q96EP0	PSP	S840	0	87.57
Q96EP0	PSP	S899	0	91.59
Q96EP5	PSP,iPTMnet	S204	0	43.3
Q96EP5	PSP	S208	0	40.68
Q96EP5	PSP	S4	0	53.74
Q96EP5	PSP	Y405	0	59.64
Q96EP5	PSP	T86	0	76.13
Q96EP9	PSP	Y419	0	37.72
Q96ER3	PSP	S237	0	43.84
Q96ER3	PSP	S373	0	37.2
Q96ER3	PSP,iPTMnet	T387	0	71.4
Q96ER3	PSP,iPTMnet	S56	0	48.32
Q96ER3	PSP,iPTMnet	S6	0	64.96
Q96ER3	PSP	T63	0	79.11
Q96ET8	PSP	S223	0	37.35
Q96EV2	PSP	S1045	0	33.4
Q96EV2	PSP,iPTMnet	S205	0	39.14
Q96EV2	PSP,iPTMnet	S233	0	60.64
Q96EV2	PSP	S249	0	70.02
Q96EV2	PSP	T373	0	36.79
Q96EV2	PSP,iPTMnet	S41	0	45.65
Q96EV2	PSP	S54	0	47.96
Q96EV2	PSP	T729	0	39.69
Q96EV2	PSP	S731	0	37.07
Q96EV2	PSP	S739	0	35.09
Q96EV2	PSP,iPTMnet	S741	0	34.37
Q96EV2	PSP	S753	0	44.03
Q96EV2	PSP,iPTMnet	S765	0	34.53
Q96EV2	PSP	S8	0	41.23
Q96EV2	PSP	S849	0	37.26
Q96EV2	PSP	T946	0	33.56
Q96EV2	PSP,iPTMnet	S951	0	35.29
Q96EV2	PSP,iPTMnet	T971	0	38.64
Q96EV2	PSP	S973	0	35.37
Q96EV2	PSP,iPTMnet	S991	0	47.54
Q96EX2	PSP	S125	0	39.22
Q96EX2	PSP	S39	0	36.27
Q96EY1	PSP,iPTMnet	S169	0	33.52
Q96EY1	PSP,iPTMnet	S398	0	89.44
Q96EY1	PSP	Y399	0	90.6
Q96EY1	PSP	Y405	0	97.58
Q96EY5	PSP,iPTMnet,PTMint	Y204	1	55.72
Q96EY5	PSP	S175	0	47.29
Q96EY5	PSP	S192	0	48.43
Q96EY5	PSP	T196	0	39.44
Q96EY5	PSP,iPTMnet	S202	0	44.75
Q96EY5	PSP	Y210	0	63.08
Q96EY5	PSP	S230	0	56.18
Q96EY5	PSP	Y254	0	87.07
Q96EY5	PSP	Y256	0	86.36
Q96EY5	PSP	S80	0	93.33
Q96EY5	PSP	S87	0	95.61
Q96EY5	PSP	S98	0	84.5
Q96EY7	PSP	T675	0	32.22
Q96EY7	PSP	S681	0	34.1
Q96EY8	PSP,iPTMnet	S134	0	92.91
Q96EY8	PSP	S247	0	54.22
Q96F07	PSP	Y1078	0	93.29
Q96F15	PSP	T11	0	34.51
Q96F15	PSP	S17	0	37.95
Q96F15	PSP	T24	0	47.98
Q96F15	PSP	S46	0	96.88
Q96F24	PSP,iPTMnet,PTMint	S113	1	34.4
Q96F24	PSP,iPTMnet,PTMint	S120	1	37.73
Q96F24	iPTMnet	S101	0	44.86
Q96F24	iPTMnet	S105	0	37.28
Q96F24	PSP	S116	0	36.85
Q96F24	PSP	S149	0	54.62
Q96F44	PSP,iPTMnet	S85	0	55.7
Q96F46	PSP	S554	0	63.85
Q96F46	PSP,iPTMnet	S708	0	27.6
Q96F46	PSP	Y796	0	31.54
Q96F46	PSP	S801	0	32.04
Q96F63	PSP	T202	0	66.98
Q96F63	PSP,iPTMnet	S212	0	50.17
Q96F63	iPTMnet	Y228	0	94.02
Q96F63	PSP,iPTMnet	S257	0	57.64
Q96F63	PSP	S264	0	48.07
Q96F63	PSP	S268	0	45.63
Q96F63	PSP	S29	0	39.45
Q96F63	PSP	T31	0	39.81
Q96F63	PSP,iPTMnet	S337	0	57.59
Q96F63	PSP,iPTMnet	T47	0	43.63
Q96F86	PSP,iPTMnet,PTMint	S161	1	46.91
Q96F86	PSP	S109	0	42.31
Q96F86	PSP,iPTMnet	S125	0	42.15
Q96F86	PSP,iPTMnet	S138	0	40.87
Q96F86	PSP,iPTMnet	S140	0	44.95
Q96F86	PSP	S148	0	34.58
Q96F86	PSP,iPTMnet	S150	0	32.39
Q96F86	PSP	S154	0	35.95
Q96F86	PSP	S163	0	41
Q96F86	PSP	T173	0	46.32
Q96F86	PSP	T224	0	78.22
Q96F86	PSP	Y225	0	70.03
Q96F86	PSP	S233	0	48.77
Q96F86	PSP	Y258	0	80.29
Q96F86	iPTMnet	T308	0	98.54
Q96F86	iPTMnet	T318	0	95.06
Q96FA3	PTMD2.0	T264	1	93.79
Q96FA3	PTMD2.0	Y154	1	98.87
Q96FA3	PSP,iPTMnet	T127	0	43.49
Q96FA3	PSP	S3	0	35.03
Q96FA3	PSP	S70	0	66.36
Q96FC9	PSP	Y202	0	55.86
Q96FC9	PSP,iPTMnet	S204	0	56.23
Q96FF9	PSP,iPTMnet	T105	0	47.47
Q96FF9	PSP,iPTMnet	S107	0	52.22
Q96FF9	PSP,iPTMnet	T113	0	48.68
Q96FF9	iPTMnet	S114	0	42.62
Q96FF9	PSP,iPTMnet	S124	0	43.81
Q96FF9	PSP,iPTMnet	S125	0	38.21
Q96FF9	PSP	S145	0	74.47
Q96FF9	PSP	S147	0	64.99
Q96FF9	PSP,iPTMnet	S154	0	52.49
Q96FF9	PSP	T157	0	57.71
Q96FF9	PSP	S158	0	51.3
Q96FF9	PSP	T204	0	77.87
Q96FF9	PSP	T23	0	53.83
Q96FF9	PSP,iPTMnet	S35	0	54.7
Q96FJ0	PSP,iPTMnet	S242	0	26.08
Q96FJ0	PSP,iPTMnet	S25	0	96.1
Q96FJ0	PSP	T250	0	29.08
Q96FJ2	PSP	S14	0	97.76
Q96FJ2	PSP	Y41	0	98.84
Q96FJ2	PSP	S64	0	93.42
Q96FJ2	PSP	T67	0	96.35
Q96FS4	PSP	S1008	0	94.36
Q96FS4	PSP	S1036	0	42.99
Q96FS4	PSP,iPTMnet	S304	0	89.27
Q96FS4	PSP,iPTMnet	S314	0	93.71
Q96FS4	iPTMnet	T323	0	95.25
Q96FS4	PSP,iPTMnet	S53	0	25.9
Q96FS4	PSP,iPTMnet	S55	0	25.26
Q96FS4	PSP,iPTMnet	S559	0	43.24
Q96FS4	PSP,iPTMnet	T64	0	23.93
Q96FS4	PSP,iPTMnet	S67	0	29.76
Q96FS4	PSP,iPTMnet	S74	0	26.08
Q96FS4	PSP,iPTMnet	S817	0	19.5
Q96FS4	PSP	T829	0	23.94
Q96FS4	PSP	S834	0	20.55
Q96FS4	PSP,iPTMnet	S839	0	23.53
Q96FS4	iPTMnet	S870	0	25.02
Q96FS4	PSP	S873	0	25.43
Q96FS4	iPTMnet	T875	0	19.56
Q96FS4	PSP	T878	0	22.79
Q96FS4	PSP,iPTMnet	S884	0	25.3
Q96FS4	PSP	S886	0	21.68
Q96FS4	PSP	S888	0	24.34
Q96FS4	PSP	S901	0	24.54
Q96FS4	PSP	T906	0	31.7
Q96FS4	PSP	S908	0	48.8
Q96FS4	PSP,iPTMnet	S912	0	51.67
Q96FS4	PSP	S956	0	24.07
Q96FS4	PSP,iPTMnet	T962	0	27
Q96FS4	PSP	S965	0	26.04
Q96FT9	PSP	S43	0	42.98
Q96FT9	PSP,iPTMnet	S78	0	46.51
Q96FV9	PSP,iPTMnet	S2	0	38.72
Q96FV9	PSP,iPTMnet	T4	0	54.25
Q96FV9	PSP,iPTMnet	S537	0	33.29
Q96FV9	PSP,iPTMnet	T542	0	29.27
Q96FV9	PSP,iPTMnet	S560	0	30.76
Q96FV9	PSP	S640	0	86.6
Q96FV9	PSP,iPTMnet	S657	0	32.64
Q96FW1	PTMD2.0	S16	1	45.45
Q96FW1	PSP	Y26	1	89.17
Q96FW1	PSP	S108	0	95.23
Q96FW1	PSP	S55	0	96.95
Q96FZ2	PSP,iPTMnet	S160	0	47.22
Q96FZ2	PSP,iPTMnet	S295	0	44.64
Q96FZ2	PSP	S301	0	36.96
Q96FZ2	PSP	T303	0	37.56
Q96FZ2	PSP,iPTMnet	S322	0	38.73
Q96FZ2	PSP	T330	0	37.68
Q96FZ7	PSP	S119	0	69.13
Q96G01	PSP	S310	0	39.14
Q96G01	PSP	S399	0	49.19
Q96G01	PSP	Y406	0	54.53
Q96G01	PSP	S546	0	41.35
Q96G01	PSP	S548	0	29.81
Q96G01	PSP	S569	0	34.23
Q96G01	PSP	S570	0	32.62
Q96G01	PSP	T574	0	35.1
Q96G01	iPTMnet	S585	0	38.29
Q96G01	PSP	S593	0	35.58
Q96G01	iPTMnet	T597	0	29.39
Q96G01	PSP,iPTMnet	S601	0	32.23
Q96G01	PSP,iPTMnet	T605	0	33.95
Q96G01	PSP	T844	0	35.33
Q96G01	PSP	S860	0	36.64
Q96G03	PSP,iPTMnet	T163	0	97.61
Q96G03	PSP,iPTMnet	S165	0	94.14
Q96G03	PSP	S186	0	90.08
Q96G03	iPTMnet	T378	0	95.9
Q96G03	PSP	Y481	0	93.36
Q96G03	PSP	T59	0	65.49
Q96G23	PTMD2.0	S248	1	97.13
Q96G46	PSP,iPTMnet	S236	0	71.12
Q96G46	PSP,iPTMnet	T240	0	34.22
Q96G46	PSP,iPTMnet	T271	0	36.87
Q96G46	PSP,iPTMnet	S272	0	34.64
Q96G46	PSP,iPTMnet	T273	0	38.83
Q96G46	PSP,iPTMnet	S276	0	46.94
Q96G46	PSP,iPTMnet	S277	0	48.37
Q96G46	PSP	T281	0	48.24
Q96G61	PSP,iPTMnet	S148	0	32.66
Q96G61	PSP,iPTMnet	T150	0	33.29
Q96G61	PSP	S158	0	56.87
Q96G61	PSP	S159	0	66.01
Q96G61	PSP	S162	0	68.74
Q96G61	PSP	Y67	0	98.01
Q96GA3	PSP	S116	0	86.76
Q96GA3	PSP,iPTMnet	S17	0	85.94
Q96GA3	PSP	T171	0	54.44
Q96GA3	PSP,iPTMnet	S182	0	35.45
Q96GA3	PSP,iPTMnet	S188	0	42.12
Q96GA3	PSP,iPTMnet	S200	0	37.44
Q96GA3	PSP	S206	0	37.63
Q96GA3	PSP	S211	0	34.64
Q96GA3	iPTMnet	S217	0	30.21
Q96GA3	PSP	S233	0	53.24
Q96GA3	PSP	S238	0	66.88
Q96GA3	PSP,iPTMnet	T241	0	63.03
Q96GA3	PSP	Y243	0	61.91
Q96GA3	PSP	S244	0	58.28
Q96GA3	iPTMnet	T246	0	53.25
Q96GA3	iPTMnet	S247	0	56.8
Q96GA3	PSP,iPTMnet	S248	0	61.92
Q96GA3	PSP	Y301	0	91.39
Q96GA3	PSP	Y302	0	90.4
Q96GA3	PSP,iPTMnet	S331	0	33.06
Q96GA3	PSP	S355	0	64.14
Q96GA3	PSP	T356	0	65.47
Q96GA3	PSP	Y357	0	66.09
Q96GA3	PSP	S358	0	66.59
Q96GA3	PSP	Y361	0	69.42
Q96GA3	PSP,iPTMnet	S408	0	67.71
Q96GD4	PSP,iPTMnet,PTMD	T232	1	47.66
Q96GD4	PSP,iPTMnet	T16	0	32.56
Q96GD4	iPTMnet	T179	0	98.39
Q96GD4	PSP,iPTMnet	T35	0	40.21
Q96GD4	PSP,iPTMnet	S61	0	29.88
Q96GD4	PSP,iPTMnet	S62	0	31.49
Q96GD4	PSP,iPTMnet	T64	0	28.65
Q96GD4	PSP,iPTMnet	S7	0	30.85
Q96GD4	PSP,iPTMnet	Y92	0	97.79
Q96GE4	PSP	S212	0	36.61
Q96GE4	PSP	S217	0	42.49
Q96GE4	PSP	S226	0	35.54
Q96GE4	PSP	S229	0	39.71
Q96GE4	PSP	S243	0	35.65
Q96GE4	PSP	S353	0	38.38
Q96GE4	PSP,iPTMnet	S419	0	50.71
Q96GE4	PSP,iPTMnet	S422	0	44.38
Q96GE4	PSP	S447	0	41.79
Q96GE4	PSP,iPTMnet	S449	0	47.45
Q96GE4	PSP,iPTMnet	S451	0	45.3
Q96GE4	PSP,iPTMnet	S453	0	36.41
Q96GE4	PSP	T526	0	36.38
Q96GE4	PSP	S544	0	32.63
Q96GE4	PSP	S818	0	43.43
Q96GE4	PSP	S820	0	45.42
Q96GM5	PSP	S195	0	71.22
Q96GM5	PSP	T515	0	37.82
Q96GN5	PSP,iPTMnet	S105	0	43.31
Q96GN5	PSP,iPTMnet	S108	0	35.56
Q96GN5	PSP,iPTMnet	S117	0	30.15
Q96GN5	PSP	T129	0	40.05
Q96GN5	PSP,iPTMnet	S138	0	42.59
Q96GN5	PSP,iPTMnet	S139	0	46
Q96GN5	PSP	S195	0	39.98
Q96GN5	PSP	T196	0	39.1
Q96GN5	PSP	S197	0	40.13
Q96GN5	PSP	S199	0	46.55
Q96GN5	PSP,iPTMnet	S21	0	64.27
Q96GN5	PSP	S237	0	82.15
Q96GN5	iPTMnet	S251	0	50.7
Q96GN5	PSP,iPTMnet	S261	0	49.84
Q96GN5	PSP	S320	0	50.51
Q96GN5	PSP	S321	0	56.91
Q96GN5	PSP	S40	0	40.89
Q96GN5	PSP,iPTMnet	T77	0	55.67
Q96GN5	PSP,iPTMnet	S79	0	55.93
Q96GN5	PSP,iPTMnet	T81	0	63.61
Q96GP6	PTMD2.0	Y628	1	35.21
Q96GP6	PSP	S483	0	36.56
Q96GP6	PSP	S543	0	37.71
Q96GP6	PSP	S551	0	38.44
Q96GP6	PSP	S616	0	38.92
Q96GP6	PSP	S649	0	32.96
Q96GP6	PSP,iPTMnet	S651	0	39.4
Q96GP6	PSP,iPTMnet	S653	0	34.33
Q96GP6	PSP	S687	0	40.12
Q96GP6	PSP	S698	0	34.19
Q96GP6	PSP	T705	0	38.86
Q96GP6	PSP	S707	0	38.91
Q96GP6	PSP	S710	0	40.83
Q96GP6	PSP,iPTMnet	S718	0	32.29
Q96GP6	PSP,iPTMnet	S742	0	40.57
Q96GP6	PSP	S785	0	41.01
Q96GP6	PSP	S816	0	44.8
Q96GP6	PSP	T841	0	53.03
Q96GP6	PSP	S856	0	43.59
Q96GQ5	PSP	S462	0	50.49
Q96GQ7	PSP,iPTMnet	S166	0	25.24
Q96GQ7	PSP,iPTMnet	S171	0	26.45
Q96GQ7	PSP,iPTMnet	T173	0	26.01
Q96GQ7	PSP,iPTMnet	Y175	0	31.63
Q96GQ7	PSP,iPTMnet	S176	0	28.63
Q96GQ7	PSP,iPTMnet	S177	0	37.96
Q96GQ7	PSP,iPTMnet	T346	0	91.78
Q96GQ7	iPTMnet	T534	0	93.36
Q96GQ7	iPTMnet	T539	0	91.05
Q96GQ7	PSP	T632	0	85.43
Q96GQ7	PSP	S651	0	59.89
Q96GQ7	PSP	T695	0	71.26
Q96GQ7	PSP	T755	0	74.37
Q96GQ7	PSP,iPTMnet	S79	0	40.88
Q96GU1	PSP,iPTMnet	T113	0	61.13
Q96GU1	PSP	S28	0	48.73
Q96GU1	PSP	S30	0	53.29
Q96GX5	PSP,iPTMnet	T207	0	84.04
Q96GX5	PSP	S216	0	81.91
Q96GX5	PSP,iPTMnet	S217	0	78.57
Q96GX5	PSP,iPTMnet	T222	0	44.38
Q96GX5	PSP	S270	0	32.26
Q96GX5	PSP	S277	0	33.11
Q96GX5	PSP,iPTMnet	S293	0	31.2
Q96GX5	PSP	S319	0	32.47
Q96GX5	PSP	S320	0	29.41
Q96GX5	PSP	S330	0	33.09
Q96GX5	PSP,iPTMnet	S370	0	33.26
Q96GX5	PSP,iPTMnet	S375	0	37.08
Q96GX5	PSP	S376	0	32.03
Q96GX5	PSP	T380	0	27.05
Q96GX5	PSP	S384	0	24.49
Q96GX5	PSP,iPTMnet	S453	0	52.77
Q96GX5	PSP,iPTMnet	S512	0	27.49
Q96GX5	PSP,iPTMnet	T514	0	30.89
Q96GX5	iPTMnet	Y548	0	32.88
Q96GX5	PSP	S551	0	30.54
Q96GX5	PSP,iPTMnet	S556	0	29.81
Q96GX5	PSP	S597	0	30.45
Q96GX5	PSP	T611	0	32.23
Q96GX5	PSP,iPTMnet	T618	0	29.1
Q96GX5	PSP,iPTMnet	S631	0	34.02
Q96GX5	PSP,iPTMnet	S657	0	33.05
Q96GX5	PSP	S660	0	35.43
Q96GX5	PSP,iPTMnet	S665	0	36.94
Q96GX5	PSP,iPTMnet	S668	0	37.47
Q96GX5	PSP	S703	0	29.72
Q96GX5	PSP	T710	0	37.69
Q96GX5	PSP,iPTMnet	T718	0	36.18
Q96GX5	PSP,iPTMnet	T741	0	79.05
Q96GX5	PSP,iPTMnet	S878	0	37.81
Q96GX8	PSP,iPTMnet,PTMint	T44	1	87.32
Q96GX8	PSP,iPTMnet	T46	0	83.75
Q96H22	PSP,iPTMnet	S226	0	31.32
Q96H22	PSP,iPTMnet	S235	0	61.5
Q96H22	PSP,iPTMnet	S282	0	60.6
Q96H22	PSP	S299	0	93.98
Q96H22	PSP	S320	0	89.52
Q96H55	PSP	S497	0	71.52
Q96H55	PSP	S498	0	83.94
Q96H55	PSP,iPTMnet	S685	0	29.14
Q96H79	PSP	S218	0	88
Q96H79	PSP,iPTMnet	S256	0	69.09
Q96H79	PSP,iPTMnet	S257	0	49.15
Q96H79	PSP,iPTMnet	S263	0	44.36
Q96H79	PSP	S289	0	47.35
Q96HA7	PSP,iPTMnet	S719	0	23.49
Q96HA7	PSP	S744	0	21.8
Q96HA7	PSP	S860	0	21.17
Q96HA7	PSP	S861	0	24.67
Q96HA7	PSP	S863	0	21.72
Q96HA7	PSP	S865	0	22.4
Q96HA7	PSP	S900	0	23.87
Q96HA7	PSP	S905	0	19.75
Q96HA7	PSP,iPTMnet	S907	0	22.8
Q96HA7	PSP	T908	0	21.5
Q96HA9	PSP	S157	0	76.55
Q96HA9	PSP	S164	0	66.28
Q96HB5	PSP,iPTMnet	S256	0	34.21
Q96HB5	PSP	T261	0	49.66
Q96HB5	PSP	Y271	0	39.58
Q96HB5	PSP	S280	0	47.05
Q96HB5	PSP	S283	0	39.63
Q96HB5	PSP	T285	0	43.53
Q96HB5	PSP	S286	0	38.52
Q96HB5	PSP	S290	0	40.74
Q96HB5	PSP	S302	0	50.1
Q96HB5	PSP	T306	0	51.54
Q96HB5	PSP,iPTMnet	S329	0	42.09
Q96HB5	PSP,iPTMnet	S331	0	40.21
Q96HB5	PSP,iPTMnet	S334	0	45.01
Q96HB5	PSP,iPTMnet	S358	0	48.08
Q96HB5	PSP,iPTMnet	S360	0	44.01
Q96HB5	PSP,iPTMnet	S361	0	49.14
Q96HB5	PSP	S376	0	43.46
Q96HB5	PSP	S393	0	36.51
Q96HB5	PSP	Y398	0	46.93
Q96HB5	iPTMnet	S425	0	49.52
Q96HB5	PSP	S498	0	33.2
Q96HB5	PSP	S615	0	47.01
Q96HC4	PSP	T110	0	34.23
Q96HC4	PSP	S111	0	38.65
Q96HC4	PSP,iPTMnet	S119	0	35.65
Q96HC4	PSP	Y125	0	42.06
Q96HC4	PSP	S134	0	45.67
Q96HC4	PSP	S136	0	30.27
Q96HC4	PSP	S137	0	30.21
Q96HC4	PSP	T199	0	40.61
Q96HC4	PSP	S2	0	86.88
Q96HC4	PSP	T208	0	30.01
Q96HC4	PSP	S211	0	35.97
Q96HC4	PSP	S214	0	35.07
Q96HC4	PSP	T216	0	36.47
Q96HC4	PSP	S228	0	29.28
Q96HC4	PSP	S232	0	30.58
Q96HC4	PSP	Y247	0	29.52
Q96HC4	PSP	T248	0	39.97
Q96HC4	PSP,iPTMnet	Y251	0	35.31
Q96HC4	PSP	T255	0	44.74
Q96HC4	PSP	S282	0	69.98
Q96HC4	PSP	T290	0	76.07
Q96HC4	PSP	S309	0	34.71
Q96HC4	PSP	S31	0	95.13
Q96HC4	PSP,iPTMnet	S313	0	38.11
Q96HC4	PSP	S319	0	42.66
Q96HC4	PSP	S325	0	41.03
Q96HC4	PSP	S329	0	37.8
Q96HC4	PSP	S332	0	40.89
Q96HC4	PSP	T355	0	35.12
Q96HC4	PSP,iPTMnet	S360	0	35.68
Q96HC4	PSP,iPTMnet	S362	0	33.73
Q96HC4	PSP	S372	0	32.22
Q96HC4	PSP	T373	0	39.74
Q96HC4	PSP	T417	0	82.24
Q96HC4	PSP	S76	0	92.01
Q96HC4	PSP	T80	0	96.31
Q96HE9	PSP	T165	0	43.99
Q96HE9	PSP	S242	0	55.02
Q96HE9	PSP,iPTMnet	T287	0	51.48
Q96HE9	PSP,iPTMnet	S291	0	60.22
Q96HE9	PSP,iPTMnet	S307	0	81.05
Q96HE9	PSP,iPTMnet	T311	0	79.79
Q96HE9	PSP	T323	0	48.21
Q96HE9	PSP,iPTMnet	T326	0	70.8
Q96HE9	PSP,iPTMnet	T33	0	44.46
Q96HE9	PSP,iPTMnet	S344	0	53.07
Q96HE9	PSP,iPTMnet	T346	0	46.02
Q96HE9	PSP,iPTMnet	T348	0	37.46
Q96HE9	PSP	S352	0	39.91
Q96HE9	PSP	T353	0	39.93
Q96HE9	PSP,iPTMnet	S355	0	42.24
Q96HE9	PSP,iPTMnet	S40	0	51.25
Q96HE9	PSP	S47	0	41
Q96HE9	PSP	S52	0	42.06
Q96HH9	iPTMnet	S205	0	92.98
Q96HH9	PSP,iPTMnet	T220	0	53.37
Q96HH9	PSP,iPTMnet	S221	0	48.52
Q96HH9	PSP	S225	0	43.72
Q96HH9	PSP	S230	0	44.3
Q96HH9	iPTMnet	S234	0	45.92
Q96HH9	PSP,iPTMnet	S252	0	46.77
Q96HH9	PSP	S273	0	50.74
Q96HH9	PSP	T275	0	49.58
Q96HH9	PSP	T287	0	33.7
Q96HH9	PSP	S289	0	37.9
Q96HH9	PSP	S29	0	37.57
Q96HH9	PSP,iPTMnet	S296	0	43.97
Q96HH9	iPTMnet	S319	0	40.9
Q96HH9	iPTMnet	S326	0	34.78
Q96HH9	PSP	S44	0	39.04
Q96HH9	PSP	T46	0	33.06
Q96HH9	PSP	S49	0	34.27
Q96HH9	PSP	S53	0	34.17
Q96HH9	PSP	S58	0	42.74
Q96HH9	PSP	S71	0	41.18
Q96HH9	PSP	S72	0	41.88
Q96HJ3	PSP	S361	0	45.83
Q96HJ3	PSP,iPTMnet	S52	0	47.69
Q96HJ3	PSP	S60	0	43.32
Q96HN2	PSP,iPTMnet	S107	0	37.66
Q96HN2	PSP,iPTMnet	S149	0	36.74
Q96HN2	PSP	S151	0	36.26
Q96HN2	PSP,iPTMnet	S152	0	36.66
Q96HN2	PSP,iPTMnet	S158	0	28.98
Q96HN2	PSP	T163	0	37.08
Q96HN2	PSP	S165	0	39.85
Q96HN2	PSP	S166	0	42.5
Q96HN2	PSP	S2	0	25.21
Q96HN2	PSP,iPTMnet	S89	0	38.3
Q96HP0	PSP	S1190	0	42.37
Q96HP0	PSP	S1230	0	25.68
Q96HP0	PSP	S1343	0	37.04
Q96HP0	PSP	S176	0	25.96
Q96HP0	PSP	S178	0	27.61
Q96HP0	PSP	T182	0	27.45
Q96HP0	PSP	S185	0	25.08
Q96HP0	PSP	S186	0	27.93
Q96HP0	PSP,iPTMnet	S2036	0	33.52
Q96HP0	PSP	S2041	0	31.76
Q96HP0	PSP	S30	0	27.2
Q96HP0	PSP	S35	0	23.95
Q96HP0	PSP,iPTMnet	S40	0	23.02
Q96HP0	PSP	S41	0	30.31
Q96HP0	PSP	S42	0	34.72
Q96HP0	PSP	T48	0	77.46
Q96HP0	PSP,iPTMnet	S872	0	37.06
Q96HP0	PSP,iPTMnet	S878	0	34.12
Q96HP0	PSP,iPTMnet	S880	0	36.47
Q96HP0	PSP	S882	0	38.13
Q96HP0	PSP	S883	0	39.86
Q96HP0	PSP	S884	0	41.03
Q96HS1	PSP	S171	0	98.7
Q96HS1	PSP	S253	0	98.39
Q96HS1	PSP,iPTMnet	S80	0	58.21
Q96HU1	PSP	S128	0	97.64
Q96HU1	PSP	S360	0	91.58
Q96HU1	PSP,iPTMnet	S406	0	42.03
Q96HU1	PSP	T407	0	43.82
Q96HU1	PSP,iPTMnet	T409	0	41.21
Q96HU1	PSP	S65	0	67.66
Q96HY6	PSP	S290	0	92.75
Q96HY6	PSP	S30	0	47.3
Q96I24	PSP	T130	0	93.93
Q96I24	PSP,iPTMnet	S296	0	73.99
Q96I24	PSP	S347	0	38.66
Q96I24	PSP	S35	0	38.23
Q96I24	PSP	S42	0	39.72
Q96I24	PSP	T43	0	36.71
Q96I24	PSP	S439	0	40.51
Q96I24	PSP	S457	0	46.49
Q96I24	PSP	S458	0	47.24
Q96I24	PSP	S49	0	36.05
Q96I24	PSP	Y51	0	37.54
Q96I24	PSP	Y53	0	36.98
Q96I24	iPTMnet	S538	0	38.45
Q96I24	PSP,iPTMnet	S539	0	48.43
Q96I24	iPTMnet	Y551	0	72.64
Q96I24	PSP,iPTMnet	S569	0	45.95
Q96I24	PSP,iPTMnet	T76	0	80.83
Q96I25	PTMD2.0	S204	1	45.71
Q96I25	PSP,iPTMnet	S155	0	45.57
Q96I25	PSP	Y161	0	61.91
Q96I25	PSP,iPTMnet	S169	0	55.93
Q96I25	PSP	Y194	0	36.84
Q96I25	PSP	S198	0	43.29
Q96I25	PSP	S2	0	43.49
Q96I25	PSP	Y214	0	44.69
Q96I25	PSP,iPTMnet	T224	0	43.69
Q96I25	PSP,iPTMnet	S227	0	43.18
Q96I25	PSP,iPTMnet	S229	0	56.33
Q96I25	PSP,iPTMnet	T237	0	84.28
Q96I25	PSP	S28	0	68.99
Q96I25	PSP,iPTMnet	S293	0	57.28
Q96I34	PSP	S199	0	93.64
Q96I34	PSP,iPTMnet	S353	0	61.31
Q96I34	PSP	S418	0	35.08
Q96I34	PSP,iPTMnet	S433	0	29.92
Q96I34	PSP	Y434	0	33.2
Q96I34	PSP	S478	0	36.22
Q96I34	PSP	S60	0	40.58
Q96ID5	PSP	S389	0	93.95
Q96IJ6	PSP	S210	0	49.37
Q96IJ6	PSP	Y256	0	94.51
Q96IJ6	PSP	S373	0	66.92
Q96IR2	PSP	T714	0	78.01
Q96IV6	PSP	S328	0	85.51
Q96IY1	iPTMnet	T22	0	41.39
Q96IY1	PSP,iPTMnet	S24	0	31.88
Q96IY1	PSP	T241	0	42.81
Q96IY1	PSP,iPTMnet	T242	0	37.17
Q96IY1	PSP	T31	0	46.22
Q96IY1	PSP,iPTMnet	S4	0	43.09
Q96IZ0	PTMD2.0	S231	1	44.16
Q96IZ0	PSP,iPTMnet	S108	0	46.98
Q96IZ0	PSP	S15	0	58.65
Q96IZ0	PSP	S162	0	58.74
Q96IZ0	PSP	Y177	0	49.71
Q96IZ0	PSP,iPTMnet	S228	0	40.61
Q96IZ0	PSP,iPTMnet	T229	0	39.31
Q96IZ0	PSP,iPTMnet	T230	0	39.78
Q96IZ0	PSP,iPTMnet	S233	0	41.58
Q96IZ0	PSP	S242	0	37.22
Q96IZ0	PSP,iPTMnet	S259	0	44.79
Q96IZ0	PSP,iPTMnet	T261	0	52.97
Q96IZ0	PSP	T267	0	94.96
Q96IZ0	PSP,iPTMnet	T8	0	47.01
Q96J01	PSP	S273	0	98.82
Q96J01	PSP	S308	0	92.19
Q96J02	PSP,PTMint	S687	1	89.6
Q96J02	PSP,iPTMnet	S10	0	38.01
Q96J02	iPTMnet	S13	0	53.55
Q96J02	PSP	S2	0	30.3
Q96J02	PSP	T214	0	38.65
Q96J02	PSP	S217	0	33.76
Q96J02	PSP	T218	0	33.13
Q96J02	PSP	S221	0	36.62
Q96J02	PSP	S236	0	38.74
Q96J02	PSP	S244	0	38.85
Q96J02	PSP	Y375	0	93.91
Q96J02	iPTMnet	S4	0	31.86
Q96J02	PSP	S6	0	32.09
Q96J84	PSP	S552	0	39.53
Q96J84	PSP,iPTMnet	S560	0	43.29
Q96J84	PSP	S562	0	42.67
Q96J84	PSP	T563	0	33.8
Q96J84	PSP,iPTMnet	Y572	0	36.46
Q96J84	PSP,iPTMnet	S574	0	35.42
Q96J84	PSP	Y596	0	36.82
Q96J84	PSP,iPTMnet	Y605	0	36.82
Q96J84	PSP,iPTMnet	Y606	0	42.71
Q96J84	PSP,iPTMnet	Y622	0	34.29
Q96J84	PSP,iPTMnet	Y625	0	35.73
Q96J84	PSP	S638	0	50.43
Q96J84	PSP	S639	0	41.07
Q96J84	PSP	S642	0	39.84
Q96J84	PSP	Y647	0	39.64
Q96J84	PSP	T652	0	43.77
Q96J84	PSP	Y653	0	44.41
Q96J84	PSP	S654	0	41.12
Q96J84	PSP	Y661	0	43.64
Q96J84	PSP	Y687	0	37.87
Q96J84	PSP	Y701	0	42.42
Q96J84	PSP	Y704	0	41.02
Q96J84	PSP	Y708	0	38.79
Q96J84	PSP	Y721	0	40.5
Q96J84	PSP,iPTMnet	Y724	0	37.61
Q96J84	PSP	Y730	0	38.87
Q96J84	PSP	T732	0	36.43
Q96J84	PSP	S737	0	32.54
Q96J84	PSP	Y738	0	35.49
Q96J84	PSP	S740	0	35.16
Q96J84	PSP	S743	0	38.59
Q96J84	PSP	Y745	0	34.13
Q96JA1	PSP	S1046	0	36.1
Q96JA1	PSP	S1069	0	29.57
Q96JA1	PSP	S1093	0	29.35
Q96JA3	PSP	T178	0	64.31
Q96JA3	PSP	Y183	0	35.73
Q96JA3	PSP	T185	0	24.77
Q96JA3	PSP	S210	0	26.99
Q96JA3	PSP,iPTMnet	T381	0	98.28
Q96JA3	PSP	S462	0	93.11
Q96JB5	PSP	T504	0	77.82
Q96JB5	PSP	S505	0	70.85
Q96JC1	PSP	S441	0	73.91
Q96JC1	PSP	T646	0	71.74
Q96JE9	PSP	S519	0	32.4
Q96JE9	PSP	S541	0	34.29
Q96JE9	PSP	S663	0	30.03
Q96JE9	PSP,iPTMnet	S812	0	59
Q96JE9	PSP	T90	0	43.97
Q96JF6	PSP	S550	0	50.78
Q96JH7	iPTMnet	S1000	0	29.47
Q96JH7	PSP	S1016	0	26.8
Q96JH7	PSP,iPTMnet	S1077	0	29.2
Q96JH7	PSP	S1119	0	68.82
Q96JH7	PSP,iPTMnet	S1128	0	47.72
Q96JH7	PSP,iPTMnet	S1132	0	33.12
Q96JH7	PSP,iPTMnet	S1198	0	37.41
Q96JH7	PSP,iPTMnet	S1207	0	31.57
Q96JH7	PSP	S131	0	95.42
Q96JH7	PSP	S187	0	83.22
Q96JH7	PSP	T23	0	30.02
Q96JH7	PSP	Y318	0	76.21
Q96JH7	PSP	S46	0	81.98
Q96JH7	PSP	S65	0	62.25
Q96JH7	PSP	Y663	0	75.05
Q96JH7	PSP	T664	0	79.46
Q96JH7	PSP	S67	0	81.06
Q96JH7	PSP,iPTMnet	T745	0	36.04
Q96JH7	PSP	T750	0	37.13
Q96JH7	PSP,iPTMnet	S756	0	32.75
Q96JH7	PSP,iPTMnet	S757	0	35.62
Q96JH7	PSP,iPTMnet	T763	0	33.51
Q96JH7	PSP,iPTMnet	Y767	0	32.96
Q96JH7	PSP,iPTMnet	T770	0	36.39
Q96JH7	PSP	S881	0	43.06
Q96JH7	PSP,iPTMnet	S994	0	34.03
Q96JH7	PSP	S997	0	32.1
Q96JH7	PSP,iPTMnet	S998	0	30.37
Q96JI7	PSP	S1827	0	28.59
Q96JI7	PSP	T1956	0	29.43
Q96JI7	PSP,iPTMnet	S1957	0	28.2
Q96JI7	PSP,iPTMnet	S1958	0	27.22
Q96JI7	PSP,iPTMnet	S1961	0	27.22
Q96JJ3	iPTMnet	S328	0	56.1
Q96JJ3	PSP	S336	0	59.76
Q96JJ3	PSP,iPTMnet	Y48	0	96.67
Q96JJ3	PSP	Y49	0	97.53
Q96JJ3	PSP,iPTMnet	S503	0	95.86
Q96JJ3	PSP	S513	0	81.74
Q96JJ3	PSP,iPTMnet	S517	0	62.06
Q96JJ3	PSP,iPTMnet	S711	0	82.2
Q96JJ3	PSP	S712	0	80.09
Q96JJ3	PSP	Y717	0	66.04
Q96JJ3	PSP	Y719	0	54.77
Q96JJ7	PSP	S415	0	65.01
Q96JJ7	PSP	S434	0	38.44
Q96JJ7	PSP	S437	0	39.23
Q96JK2	PSP	S468	0	33.06
Q96JK2	PSP	S476	0	35.41
Q96JK2	PSP	S496	0	30.74
Q96JK2	PSP	T497	0	28.54
Q96JK2	PSP	T500	0	29.8
Q96JK2	PSP	S580	0	60.33
Q96JK2	PSP	Y615	0	34.23
Q96JK2	PSP	S626	0	30.47
Q96JK2	PSP	S628	0	32.04
Q96JK2	PSP	T630	0	33.53
Q96JK2	PSP	S632	0	31.41
Q96JK2	PSP	S638	0	33.03
Q96JK2	PSP,iPTMnet	S645	0	31.47
Q96JK2	PSP,iPTMnet	S648	0	30.59
Q96JK2	PSP,iPTMnet	S651	0	38.36
Q96JK2	PSP	S655	0	61.04
Q96JK2	PSP,iPTMnet	S794	0	38.11
Q96JK2	PSP	S860	0	30.64
Q96JK2	PSP	S861	0	31.37
Q96JK2	PSP	S865	0	34.89
Q96JK2	PSP	S917	0	28.9
Q96JK2	PSP	T929	0	35.69
Q96JK2	PSP	S931	0	35
Q96JK9	PSP	S170	0	36.51
Q96JK9	PSP	S265	0	33.5
Q96JK9	PSP	S359	0	41.61
Q96JK9	PSP	S362	0	36.21
Q96JK9	PSP	S373	0	31.59
Q96JM2	PSP	S1079	0	34.47
Q96JM2	PSP,iPTMnet	S1090	0	23.17
Q96JM2	PSP	S1179	0	21.37
Q96JM2	PSP	S1251	0	23.76
Q96JM2	PSP,iPTMnet	S1356	0	35.68
Q96JM2	PSP,iPTMnet	S1451	0	20.57
Q96JM2	PSP	S1559	0	26.74
Q96JM2	PSP	S1747	0	22.5
Q96JM2	PSP	S2169	0	25.12
Q96JM2	PSP,iPTMnet	S2172	0	21.68
Q96JM2	PSP,iPTMnet	S2177	0	23.9
Q96JM2	PSP	S2377	0	44.25
Q96JM2	PSP	S2378	0	39.76
Q96JM2	PSP	S2379	0	36.55
Q96JM2	PSP	S2380	0	28.46
Q96JM2	PSP	S2402	0	24.23
Q96JM2	PSP,iPTMnet	S2424	0	81.57
Q96JM2	PSP	S2496	0	30.55
Q96JM2	PSP	S295	0	23.11
Q96JM2	PSP,iPTMnet	S350	0	17.9
Q96JM2	PSP,iPTMnet	S354	0	26.16
Q96JM2	PSP,iPTMnet	S688	0	23.71
Q96JM2	PSP	S701	0	29.47
Q96JM2	PSP	S991	0	20.65
Q96JM2	PSP	T992	0	20.76
Q96JM3	PSP,iPTMnet	T103	0	35.33
Q96JM3	PSP	S121	0	39.2
Q96JM3	iPTMnet	S139	0	35.39
Q96JM3	PSP	S142	0	32.89
Q96JM3	PSP	S145	0	35.92
Q96JM3	PSP	T149	0	35.68
Q96JM3	PSP	T152	0	30.7
Q96JM3	PSP	S164	0	41.37
Q96JM3	PSP	T169	0	36.12
Q96JM3	PSP,iPTMnet	S173	0	37.34
Q96JM3	PSP	S177	0	39.43
Q96JM3	PSP	S181	0	33.69
Q96JM3	PSP	S183	0	32.96
Q96JM3	PSP,iPTMnet	S184	0	39.24
Q96JM3	PSP	S190	0	40.33
Q96JM3	PSP	S196	0	43.2
Q96JM3	PSP,iPTMnet	S204	0	38.9
Q96JM3	PSP,iPTMnet	S214	0	37.94
Q96JM3	PSP,iPTMnet	S217	0	37.34
Q96JM3	PSP,iPTMnet	S223	0	41
Q96JM3	PSP,iPTMnet	S247	0	35.1
Q96JM3	PSP,iPTMnet	S253	0	39.86
Q96JM3	PSP	S260	0	40.27
Q96JM3	PSP,iPTMnet	S264	0	38.83
Q96JM3	PSP	S267	0	42.46
Q96JM3	PSP	T274	0	37.58
Q96JM3	PSP,iPTMnet	S275	0	36.85
Q96JM3	PSP,iPTMnet	S282	0	34.78
Q96JM3	PSP,iPTMnet	S284	0	29.75
Q96JM3	PSP,iPTMnet	S286	0	33.16
Q96JM3	PSP,iPTMnet	S297	0	35.48
Q96JM3	PSP,iPTMnet	S308	0	37.21
Q96JM3	PSP	S311	0	39.58
Q96JM3	PSP,iPTMnet	S319	0	41.7
Q96JM3	PSP	S325	0	41.53
Q96JM3	PSP	S328	0	36.38
Q96JM3	PSP	S331	0	42.97
Q96JM3	PSP	S344	0	40.61
Q96JM3	PSP	S353	0	34.79
Q96JM3	PSP,iPTMnet	S355	0	36.01
Q96JM3	PSP	S369	0	37.04
Q96JM3	PSP	S372	0	40.98
Q96JM3	PSP	S374	0	35.23
Q96JM3	PSP,iPTMnet	S376	0	37.25
Q96JM3	PSP	S378	0	35.94
Q96JM3	PSP	S379	0	36.79
Q96JM3	PSP,iPTMnet	S382	0	41.71
Q96JM3	PSP,iPTMnet	S386	0	35.96
Q96JM3	PSP	S389	0	39.04
Q96JM3	PSP	T400	0	39.97
Q96JM3	PSP,iPTMnet	T403	0	33.17
Q96JM3	PSP,iPTMnet	S405	0	34.62
Q96JM3	PSP,iPTMnet	S416	0	40.63
Q96JM3	PSP,iPTMnet	S427	0	43.96
Q96JM3	PSP,iPTMnet	S436	0	36.28
Q96JM3	PSP,iPTMnet	S445	0	39.57
Q96JM3	PSP,iPTMnet	S452	0	32.61
Q96JM3	PSP,iPTMnet	T458	0	35.48
Q96JM3	PSP,iPTMnet	S459	0	33.56
Q96JM3	PSP,iPTMnet	S462	0	36.29
Q96JM3	PSP	S468	0	37.95
Q96JM3	PSP	S471	0	36.54
Q96JM3	PSP,iPTMnet	S472	0	36.74
Q96JM3	PSP,iPTMnet	S476	0	33.61
Q96JM3	PSP	S502	0	41.8
Q96JM3	PSP,iPTMnet	S505	0	39.57
Q96JM3	PSP,iPTMnet	S507	0	40.73
Q96JM3	PSP,iPTMnet	S512	0	40.22
Q96JM3	PSP,iPTMnet	S542	0	35.36
Q96JM3	PSP	S570	0	32.64
Q96JM3	PSP,iPTMnet	S572	0	44.78
Q96JM3	PSP,iPTMnet	S603	0	35.06
Q96JM3	PSP,iPTMnet	S615	0	33.95
Q96JM3	PSP,iPTMnet	S616	0	45.66
Q96JM3	PSP,iPTMnet	S626	0	33.79
Q96JM3	PSP,iPTMnet	S627	0	36.63
Q96JM3	PSP,iPTMnet	S632	0	28.5
Q96JM3	PSP,iPTMnet	S633	0	32.77
Q96JM3	PSP,iPTMnet	S634	0	33.58
Q96JM3	PSP,iPTMnet	S651	0	37.69
Q96JM3	PSP,iPTMnet	S652	0	33.94
Q96JM3	PSP,iPTMnet	S653	0	37.37
Q96JM3	PSP	S662	0	42.16
Q96JM3	PSP,iPTMnet	S675	0	33.3
Q96JM3	PSP,iPTMnet	S87	0	57.39
Q96JM7	PSP	S217	0	46.35
Q96JM7	PSP	S601	0	74.12
Q96JM7	PSP,iPTMnet	S608	0	30.9
Q96JM7	PSP	S610	0	31.71
Q96JM7	PSP	S624	0	39.77
Q96JM7	PSP	S625	0	33.25
Q96JM7	PSP	S670	0	24.67
Q96JM7	PSP	S675	0	28.26
Q96JM7	PSP	S678	0	34.19
Q96JN2	PSP,iPTMnet	S52	0	46.43
Q96JP5	PSP,iPTMnet	S101	0	34.19
Q96JP5	PSP,iPTMnet	S103	0	36.05
Q96JP5	PSP	S110	0	34.87
Q96JP5	PSP	S149	0	33.52
Q96JP5	PSP	S177	0	36.79
Q96JP5	PSP	T243	0	39.37
Q96JP5	PSP,iPTMnet	S296	0	65.37
Q96JP5	PSP	S69	0	44.06
Q96JP5	PSP	Y76	0	33.54
Q96JP5	PSP,iPTMnet	S82	0	39.12
Q96JP5	PSP,iPTMnet	S83	0	38.01
Q96JP5	PSP,iPTMnet	S85	0	38.73
Q96JQ2	PSP	T172	0	42.66
Q96JQ2	PSP,iPTMnet	S301	0	46.14
Q96JQ2	PSP	T317	0	36.8
Q96JQ2	PSP	S358	0	29.61
Q96JQ2	PSP,iPTMnet	S402	0	32.37
Q96JQ2	PSP	S443	0	31.55
Q96JQ2	PSP	S449	0	32.71
Q96JQ2	PSP	S526	0	34.75
Q96JQ2	PSP	S585	0	33.12
Q96JQ2	PSP	S635	0	33.55
Q96JQ2	PSP	S644	0	33.94
Q96JQ2	PSP,iPTMnet	S769	0	35.63
Q96JQ2	PSP,iPTMnet	S838	0	36.53
Q96JQ2	PSP,iPTMnet	S841	0	30.04
Q96JQ2	PSP	S905	0	31.27
Q96JQ2	PSP	S907	0	35.04
Q96JQ2	PSP	S909	0	34.33
Q96JQ2	PSP	S910	0	33.23
Q96JQ2	PSP	S921	0	34.33
Q96JZ2	PSP	S175	0	38.79
Q96JZ2	PSP	S189	0	42.79
Q96JZ2	PSP	S251	0	49.69
Q96JZ2	PSP	Y265	0	46.33
Q96JZ2	PSP	S276	0	33.96
Q96JZ2	PSP,iPTMnet	S296	0	32.34
Q96JZ2	PSP,iPTMnet	S298	0	36.36
Q96JZ2	PSP	S318	0	41.12
Q96K21	PSP	S105	0	92.69
Q96K21	PSP	S141	0	54.79
Q96K21	PSP,iPTMnet	S144	0	63.33
Q96K21	PSP	S213	0	59.88
Q96K21	PSP	S216	0	76.99
Q96K21	PSP,iPTMnet	T217	0	80.04
Q96K21	PSP	T236	0	44.05
Q96K21	PSP,iPTMnet	T243	0	59.65
Q96K21	PSP	S278	0	46.09
Q96K21	PSP	S290	0	44.59
Q96K21	PSP	S300	0	80.65
Q96K21	PSP	T345	0	84.07
Q96K21	PSP	Y349	0	65.3
Q96K21	PSP,iPTMnet	S354	0	57.18
Q96K21	PSP	S376	0	86.81
Q96K21	PSP	T459	0	83.04
Q96K31	PSP	S25	0	68.1
Q96K49	PSP,iPTMnet	S469	0	40.9
Q96K49	PSP,iPTMnet	S494	0	39.21
Q96K49	PSP	T499	0	35.78
Q96K49	PSP	T504	0	39.31
Q96K49	PSP	S505	0	51.47
Q96K49	PSP,iPTMnet	S534	0	43.83
Q96K58	PSP,iPTMnet	S10	0	43.96
Q96K58	PSP	T107	0	76.19
Q96K58	PSP	T163	0	85.55
Q96K58	PSP	S176	0	88.66
Q96K58	PSP	T219	0	84.78
Q96K58	PSP	S275	0	81.19
Q96K58	PSP,iPTMnet	S387	0	85.03
Q96K58	PSP	S585	0	82.46
Q96KA5	PSP	S526	0	54.43
Q96KB5	PTMD2.0	S32	1	53.06
Q96KB5	PSP,iPTMnet,PTMint	T9	1	33.71
Q96KB5	PTMD2.0	Y272	1	92.82
Q96KB5	PTMD2.0	Y74	1	79.9
Q96KB5	PSP	Y100	0	94.4
Q96KB5	PSP	S11	0	31.08
Q96KB5	PSP	S122	0	96
Q96KB5	PSP	S14	0	28.54
Q96KB5	PSP,iPTMnet	S19	0	36.3
Q96KB5	iPTMnet	T198	0	97.77
Q96KB5	PSP,iPTMnet	S23	0	42.97
Q96KB5	PSP,iPTMnet	T24	0	45.14
Q96KB5	PSP,iPTMnet	T26	0	47.08
Q96KB5	PSP	T260	0	64.34
Q96KB5	iPTMnet	S264	0	76.61
Q96KB5	PSP,iPTMnet	S310	0	98.74
Q96KB5	PSP	S5	0	34.33
Q96KB5	PSP	S52	0	62.85
Q96KB5	PSP,iPTMnet	S57	0	58.6
Q96KB5	PSP,iPTMnet	S59	0	73.59
Q96KB5	PSP	S76	0	83.16
Q96KB5	PSP	S91	0	94.79
Q96KC8	PSP	T349	0	86.39
Q96KC8	PSP	S363	0	90.99
Q96KC8	iPTMnet	T379	0	53.72
Q96KC8	PSP	T405	0	39.43
Q96KC8	PSP,iPTMnet	S430	0	37.49
Q96KC8	PSP	T435	0	39.12
Q96KC8	PSP,iPTMnet	S479	0	51.31
Q96KC8	PSP,iPTMnet	S480	0	50.01
Q96KC8	PSP,iPTMnet	S484	0	61.07
Q96KC8	PSP,iPTMnet	S492	0	52.97
Q96KG7	PSP	Y1061	0	39.64
Q96KG7	iPTMnet	S1082	0	33.75
Q96KG7	PSP	T979	0	35.8
Q96KG9	PSP	S41	0	93.62
Q96KG9	PSP	S462	0	90.19
Q96KG9	PSP,iPTMnet	S558	0	66.93
Q96KG9	PSP	S559	0	56.59
Q96KG9	PSP,iPTMnet	S568	0	54.49
Q96KG9	PSP	S676	0	24.08
Q96KG9	PSP	S679	0	21.57
Q96KG9	PSP,iPTMnet	S681	0	24.49
Q96KG9	PSP	S723	0	42.79
Q96KG9	PSP	Y725	0	35.51
Q96KG9	PSP	S732	0	32.24
Q96KG9	PSP	T741	0	35.41
Q96KM6	PSP	S195	0	39.67
Q96KM6	PSP	S207	0	34.3
Q96KM6	iPTMnet	T241	0	37.65
Q96KM6	PSP,iPTMnet	S409	0	40.9
Q96KM6	PSP	S627	0	59.37
Q96KM6	PSP	S63	0	31.1
Q96KM6	PSP	T654	0	72.52
Q96KM6	PSP	T662	0	34.34
Q96KM6	PSP,iPTMnet	S665	0	37.97
Q96KM6	PSP	T677	0	61.54
Q96KM6	PSP,iPTMnet	T685	0	84.76
Q96KM6	PSP,iPTMnet	S686	0	86.96
Q96KP1	PSP	S404	0	26.12
Q96KP1	PSP	T424	0	27.3
Q96KP1	PSP,iPTMnet	S426	0	28.06
Q96KP1	PSP,iPTMnet	S431	0	23.31
Q96KP1	PSP,iPTMnet	S435	0	26.48
Q96KP1	PSP,iPTMnet	T440	0	36.53
Q96KP1	PSP,iPTMnet	S888	0	75.18
Q96KP4	PSP	Y190	0	98.85
Q96KP4	PSP	S446	0	97.67
Q96KP4	PSP	S58	0	98.65
Q96KQ4	PSP,iPTMnet	T330	0	43.05
Q96KQ4	PSP,iPTMnet	S332	0	31.67
Q96KQ4	PSP,iPTMnet	S335	0	39.93
Q96KQ4	PSP	S486	0	33.55
Q96KQ4	PSP	S671	0	37.84
Q96KQ4	PSP	T673	0	38.05
Q96KQ4	PSP,iPTMnet	S681	0	29.27
Q96KQ4	PSP	S687	0	46.77
Q96KQ4	PSP	S709	0	38.08
Q96KQ7	PSP,iPTMnet,PTMint	S211	1	33.98
Q96KQ7	PSP	S118	0	34.89
Q96KQ7	PSP	S1187	0	87.3
Q96KQ7	PSP,iPTMnet	S1204	0	43.69
Q96KQ7	PSP	S121	0	32.04
Q96KQ7	PSP,iPTMnet	T1210	0	39.14
Q96KQ7	PSP	S133	0	25.04
Q96KQ7	PSP,iPTMnet	T135	0	29.53
Q96KQ7	PSP,iPTMnet	S140	0	32.95
Q96KQ7	PSP	S143	0	32.61
Q96KQ7	iPTMnet	S146	0	31.35
Q96KQ7	PSP	S153	0	35.46
Q96KQ7	iPTMnet	T171	0	34.74
Q96KQ7	iPTMnet	T172	0	33.6
Q96KQ7	PSP,iPTMnet	S173	0	35.97
Q96KQ7	PSP	S216	0	28.96
Q96KQ7	PSP,iPTMnet	S232	0	32.86
Q96KQ7	PSP	S237	0	26.86
Q96KQ7	PSP,iPTMnet	S242	0	28.17
Q96KQ7	PSP,iPTMnet	S350	0	30.04
Q96KQ7	PSP,iPTMnet	S40	0	32.39
Q96KQ7	PSP,iPTMnet	S401	0	26.89
Q96KQ7	PSP,iPTMnet	T44	0	31.97
Q96KQ7	PSP,iPTMnet	S47	0	37.02
Q96KQ7	PSP	T560	0	35.74
Q96KQ7	iPTMnet	S69	0	28.36
Q96KR1	PSP,iPTMnet	S1054	0	35.15
Q96KR1	PSP	S195	0	29.3
Q96KR1	PSP,iPTMnet	S475	0	35.32
Q96KR1	PSP,iPTMnet	S476	0	30.16
Q96KR1	PSP	T529	0	33.77
Q96KR1	PSP	S546	0	28.45
Q96KR1	PSP	T550	0	34.12
Q96KR1	PSP	S553	0	40.44
Q96KR1	PSP	S590	0	88.21
Q96KR1	PSP	S960	0	89.19
Q96KS0	PSP,iPTMnet,PTMint	S130	1	32.29
Q96KS0	iPTMnet	S74	0	33.02
Q96KV7	PSP	S270	0	29.42
Q96KV7	PSP	T275	0	22.55
Q96KV7	PSP	S277	0	36.77
Q96KV7	PSP	S349	0	26.69
Q96L21	PSP,iPTMnet	S54	0	97.42
Q96L34	PSP,iPTMnet	T214	0	74.77
Q96L34	PSP,iPTMnet	S218	0	81.77
Q96L34	PSP	S391	0	45.01
Q96L34	PSP	S423	0	42.48
Q96L34	PSP	S438	0	40.96
Q96L34	PSP	T440	0	36.84
Q96L34	PSP	S441	0	39
Q96L34	PSP	S45	0	36.39
Q96L34	PSP	S458	0	32.56
Q96L34	PSP	S48	0	29.1
Q96L34	PSP	T511	0	30.57
Q96L34	PSP,iPTMnet	S543	0	39.38
Q96L34	PSP	S546	0	35.83
Q96L34	PSP	S567	0	34.2
Q96L34	PSP	S594	0	38.29
Q96L50	PSP	S121	0	54.58
Q96L50	PSP	T124	0	56.88
Q96L73	iPTMnet	S1027	0	25.54
Q96L73	PSP	S1077	0	23.51
Q96L73	PSP	S1143	0	25.48
Q96L73	PSP	S117	0	27.92
Q96L73	PSP	T1208	0	23.86
Q96L73	PSP	S1210	0	22.57
Q96L73	PSP	S1269	0	26.88
Q96L73	PSP	S1334	0	27.16
Q96L73	PSP	S1498	0	29.67
Q96L73	PSP	S1510	0	23.37
Q96L73	PSP,iPTMnet	T2109	0	26.74
Q96L73	iPTMnet	S217	0	30.7
Q96L73	PSP	S224	0	30.85
Q96L73	PSP	S2288	0	24.11
Q96L73	iPTMnet	S2330	0	28.48
Q96L73	PSP	S2334	0	27.77
Q96L73	PSP	S2364	0	29.73
Q96L73	PSP,iPTMnet	S2369	0	37.52
Q96L73	PSP	S2374	0	26.23
Q96L73	iPTMnet	T2378	0	28.76
Q96L73	PSP,iPTMnet	S2471	0	28.03
Q96L73	PSP	T2476	0	41.62
Q96L73	PSP	S2560	0	26.09
Q96L73	PSP,iPTMnet	S2573	0	27.53
Q96L73	PSP	T317	0	47.75
Q96L73	PSP,iPTMnet	S483	0	26.2
Q96L73	PSP	T563	0	28.27
Q96L73	PSP	S752	0	24.35
Q96L73	iPTMnet	S758	0	21.87
Q96L73	PSP	S811	0	26.78
Q96L73	PSP	S849	0	28.96
Q96L73	PSP	Y936	0	26.03
Q96L73	PSP	S938	0	24.29
Q96L73	PSP	S948	0	26.36
Q96L73	PSP,iPTMnet	S961	0	24.55
Q96L73	PSP	S965	0	25.35
Q96L92	PSP,iPTMnet,PTMint	S51	1	79.84
Q96L92	PSP	Y186	0	88.67
Q96L92	PSP	T215	0	92.31
Q96L92	PSP	S26	0	27.05
Q96L92	PSP	Y269	0	46.62
Q96L92	PSP	Y346	0	59.31
Q96L92	PSP	S49	0	85.41
Q96L92	PSP,iPTMnet	S62	0	69.23
Q96L92	PSP	S69	0	75.51
Q96L92	PSP	S82	0	86.44
Q96L93	PSP,iPTMnet	S1052	0	73.6
Q96L93	PSP	Y1079	0	73.37
Q96L93	PSP	S1104	0	29.59
Q96L93	PSP	S1172	0	34.52
Q96L93	PSP	T1316	0	42.28
Q96L93	PSP,iPTMnet	S398	0	61.95
Q96L93	PSP	T400	0	69.17
Q96L93	PSP	S566	0	56.68
Q96L93	PSP	S570	0	35.7
Q96L93	PSP	S571	0	32.31
Q96L93	PSP	S573	0	32.97
Q96L93	PSP,iPTMnet	S575	0	27.58
Q96L93	PSP,iPTMnet	S582	0	34
Q96L93	PSP	S587	0	31.09
Q96L93	PSP	S662	0	72.36
Q96L93	PSP	S881	0	40.63
Q96L93	PSP	S937	0	83.77
Q96LA8	PSP	S11	1	42.78
Q96LA8	PSP,iPTMnet	T21	1	53.73
Q96LB3	PSP	S203	0	96.14
Q96LB3	PSP	S26	0	31.33
Q96LB3	PSP	S300	0	54.12
Q96LB3	PSP	S32	0	34.14
Q96LB3	PSP	S50	0	30.3
Q96LB3	PSP	Y572	0	82.59
Q96LJ8	PSP	S65	0	51.39
Q96LJ8	PSP,iPTMnet	S87	0	48.36
Q96LW4	PSP	S207	0	34.44
Q96LW4	PSP,iPTMnet	S255	0	31
Q96LW4	PSP	S259	0	52.08
Q96LW4	PSP	S260	0	66.49
Q96LW4	PSP	S499	0	36.18
Q96LW4	PSP	S544	0	33
Q96LZ7	PSP	S121	0	33.27
Q96M89	PSP	S149	0	31.05
Q96M89	PSP	S27	0	30.22
Q96M89	PSP	T46	0	27.3
Q96M89	PSP,iPTMnet	S469	0	33.05
Q96M89	PSP	S473	0	33.46
Q96M89	PSP,iPTMnet	T48	0	28.68
Q96M89	PSP,iPTMnet	S49	0	30.43
Q96M89	PSP	S664	0	29.9
Q96M89	PSP	T76	0	32.32
Q96M89	PSP	S96	0	32.07
Q96M96	PSP	S141	0	31.93
Q96M96	PSP	S186	0	36.04
Q96M96	PSP	S34	0	25.6
Q96M96	iPTMnet	Y355	0	82.3
Q96M96	PSP	Y36	0	28.65
Q96M96	PSP	S37	0	25.65
Q96M96	PSP	S43	0	33.06
Q96M96	PSP	T52	0	36.04
Q96M96	PSP	S68	0	29.03
Q96M96	PSP,iPTMnet	S702	0	65.23
Q96ME7	PSP	S222	0	72.46
Q96ME7	PSP	Y417	0	89.46
Q96ME7	PSP	S520	0	37.36
Q96ME7	PSP,iPTMnet	S94	0	39.43
Q96MG7	PSP,iPTMnet	S304	0	58.32
Q96MG7	PSP,iPTMnet	S57	0	49.87
Q96MG7	PSP,iPTMnet	S60	0	46.44
Q96MG7	PSP,iPTMnet	S64	0	49.19
Q96MH7	PSP	Y528	0	92.13
Q96MM3	PSP	S257	0	86.45
Q96MP5	PSP	S109	0	29.86
Q96MP8	PSP	T200	0	46.5
Q96MS0	PSP	S1186	0	40.79
Q96MS0	PSP	S1293	0	31.19
Q96MT3	PSP,iPTMnet,PTMint	T370	1	39.6
Q96MT3	PSP	S353	0	34.92
Q96MT3	PSP	S597	0	35.22
Q96MT3	PSP	S600	0	33.33
Q96MT3	PSP	S624	0	35.92
Q96MT3	PSP	S668	0	31.73
Q96MT3	PSP	S681	0	35.52
Q96MT3	PSP	S683	0	37.02
Q96MT8	PSP,iPTMnet	S278	0	91.76
Q96MW5	PSP,iPTMnet	Y268	0	94.09
Q96MW5	PSP	S54	0	67.89
Q96MX3	PSP	T326	0	82.63
Q96MX3	PSP	S344	0	82.01
Q96MX3	PSP	S400	0	53.12
Q96MX3	PSP	S409	0	51.85
Q96N16	PSP	T381	0	38.57
Q96N16	PSP,iPTMnet	S382	0	42.94
Q96N16	PSP	T467	0	29.68
Q96N16	PSP,iPTMnet	T470	0	30.23
Q96N67	PSP	Y1372	0	89.96
Q96N67	PSP	T1385	0	45.32
Q96N67	PSP	S1403	0	38.69
Q96N67	PSP	T142	0	59.38
Q96N67	PSP	S1425	0	24.3
Q96N67	PSP,iPTMnet	S1430	0	25.19
Q96N67	PSP,iPTMnet	S1432	0	26.01
Q96N67	PSP,iPTMnet	S1434	0	23.54
Q96N67	PSP,iPTMnet	S1438	0	26.54
Q96N67	PSP	S168	0	37.67
Q96N67	PSP	Y169	0	36.75
Q96N67	PSP,iPTMnet	S180	0	25.52
Q96N67	PSP,iPTMnet	S182	0	27.68
Q96N67	PSP	T186	0	28.95
Q96N67	PSP	T2124	0	34.07
Q96N67	PSP,iPTMnet	S2129	0	30.44
Q96N67	PSP	S2131	0	31.3
Q96N67	PSP	S2134	0	30.58
Q96N67	PSP	T214	0	81.68
Q96N67	PSP	S24	0	37.88
Q96N67	PSP	Y27	0	29.11
Q96N67	PSP,iPTMnet	S28	0	24.29
Q96N67	PSP,iPTMnet	S30	0	26.75
Q96N67	PSP	S414	0	39.57
Q96N67	PSP	S432	0	21.1
Q96N67	PSP	S439	0	25.96
Q96N67	PSP	S440	0	22.17
Q96N67	PSP	S446	0	24.1
Q96N67	PSP	T450	0	24.13
Q96N67	PSP	T451	0	30.69
Q96N67	iPTMnet	S863	0	27.82
Q96N67	PSP,iPTMnet	S864	0	26.13
Q96N67	PSP	S873	0	27.1
Q96N67	PSP	T878	0	30.76
Q96N67	PSP,iPTMnet	S888	0	25.43
Q96N67	PSP,iPTMnet	S894	0	31.06
Q96N67	PSP,iPTMnet	S896	0	28.92
Q96N67	PSP,iPTMnet	S898	0	30.74
Q96N67	PSP,iPTMnet	S900	0	30.99
Q96N67	PSP,iPTMnet	T907	0	30.1
Q96N67	PSP,iPTMnet	T909	0	34.66
Q96N67	PSP,iPTMnet	S910	0	36.82
Q96N67	PSP	S917	0	50.51
Q96N67	PSP	S921	0	31.34
Q96N67	PSP	S927	0	26.44
Q96N67	PSP,iPTMnet	S929	0	22.75
Q96N67	PSP	S946	0	27.11
Q96N67	PSP	S948	0	27.89
Q96N67	PSP,iPTMnet	S963	0	25.27
Q96N67	PSP,iPTMnet	S964	0	23.73
Q96N67	PSP	S969	0	26.89
Q96NA8	PSP,iPTMnet	S378	0	30.04
Q96NA8	PSP	S47	0	40.58
Q96NB3	PSP	S100	0	43.3
Q96NB3	PSP	T146	0	46.48
Q96NB3	PSP,iPTMnet	S225	0	45.83
Q96NB3	PSP,iPTMnet	S351	0	59.4
Q96NB3	PSP	S40	0	80.12
Q96NB3	PSP	T58	0	88.84
Q96NB3	PSP	T9	0	58.58
Q96NL0	iPTMnet	Y327	0	97.18
Q96NL0	PSP,iPTMnet	S460	0	29.93
Q96NW4	PSP,iPTMnet	T1023	0	31.56
Q96NW4	PSP	S1030	0	33.65
Q96NW4	PSP	S261	0	75.75
Q96NW4	PSP	S418	0	69.88
Q96NW4	PSP	S634	0	30
Q96NW4	PSP	Y928	0	32.16
Q96NW4	PSP	S944	0	23.89
Q96NW4	PSP,iPTMnet	S962	0	34.82
Q96NW4	PSP,iPTMnet	S970	0	26.13
Q96NY9	PSP,iPTMnet,PTMint	S87	1	79.11
Q96NY9	PSP,iPTMnet	S101	0	27.55
Q96NY9	PSP	S115	0	22.89
Q96NY9	PSP,iPTMnet	S95	0	27.02
Q96NY9	PSP	S97	0	26.1
Q96P11	PSP,iPTMnet	S327	1	77.46
Q96P11	PSP	S116	0	83.08
Q96P11	PSP,iPTMnet	S167	0	93.41
Q96P20	PSP,PTMint	T659	1	75.84
Q96P20	PTMD2.0	Y861	1	98.57
Q96P70	iPTMnet	T178	0	85.97
Q96P70	PSP	S34	0	92.72
Q96P70	PSP	Y889	0	69.16
Q96P70	PSP	S890	0	58.41
Q96P70	iPTMnet	T938	0	35.78
Q96PB7	PSP	T140	0	67
Q96PD2	PSP	T564	0	33.49
Q96PD2	PSP	Y569	0	32.17
Q96PD2	PSP	T593	0	33.42
Q96PD2	PSP,iPTMnet	Y597	0	32.19
Q96PD2	PSP	S598	0	31.53
Q96PD2	PSP	S599	0	34.17
Q96PD2	PSP,iPTMnet	S606	0	32.76
Q96PD2	PSP	S618	0	31.84
Q96PD2	PSP	T632	0	32.33
Q96PD2	PSP	S657	0	36.61
Q96PD2	PSP	Y663	0	39.4
Q96PD2	PSP	T679	0	42.25
Q96PD2	PSP	T714	0	30.07
Q96PD2	PSP,iPTMnet	Y715	0	33
Q96PD2	PSP,iPTMnet	T717	0	35.12
Q96PD2	PSP	S720	0	31.73
Q96PD2	PSP	T722	0	32.93
Q96PD2	PSP,iPTMnet	S724	0	31.75
Q96PD2	PSP	S726	0	29.94
Q96PD2	PSP	T734	0	34
Q96PD2	PSP	T756	0	32.75
Q96PD2	PSP	S760	0	34.73
Q96PE2	PSP	S1002	0	36.19
Q96PE2	PSP	S1192	0	84.03
Q96PE2	PSP	S1331	0	38.09
Q96PE2	PSP,iPTMnet	T1336	0	39.56
Q96PE2	iPTMnet	S1345	0	72.59
Q96PE2	PSP	S138	0	32.96
Q96PE2	PSP,iPTMnet	S142	0	25.71
Q96PE2	PSP	S1478	0	47.75
Q96PE2	PSP	S15	0	28.04
Q96PE2	PSP	T150	0	31.11
Q96PE2	PSP	S152	0	42.16
Q96PE2	PSP	S1663	0	34.83
Q96PE2	PSP	T1669	0	38.64
Q96PE2	PSP	T170	0	36.11
Q96PE2	PSP,iPTMnet	S1717	0	32.89
Q96PE2	PSP,iPTMnet	S1720	0	29.63
Q96PE2	PSP	S1961	0	70.19
Q96PE2	PSP	T1991	0	27.14
Q96PE2	PSP	S2005	0	26.39
Q96PE2	PSP	S2011	0	26.81
Q96PE2	PSP	S230	0	30.12
Q96PE2	PSP	S232	0	32.32
Q96PE2	PSP	S233	0	32.92
Q96PE2	PSP	S332	0	31.29
Q96PE2	PSP	S346	0	24.69
Q96PE2	PSP	T35	0	31.48
Q96PE2	PSP	S376	0	25.05
Q96PE2	PSP	S387	0	29.9
Q96PE2	PSP	S390	0	30.74
Q96PE2	PSP	S391	0	30.69
Q96PE2	PSP	S394	0	28.26
Q96PE2	PSP	S395	0	29.1
Q96PE2	PSP	T396	0	34.39
Q96PE2	PSP,iPTMnet	S410	0	31.88
Q96PE2	PSP	S418	0	23.88
Q96PE2	PSP,iPTMnet	S420	0	26.37
Q96PE2	PSP	S43	0	29.1
Q96PE2	PSP,iPTMnet	S463	0	28.71
Q96PE2	iPTMnet	S476	0	35.8
Q96PE2	PSP,iPTMnet	S507	0	32.84
Q96PE2	iPTMnet	S509	0	32.77
Q96PE2	PSP,iPTMnet	S527	0	28.89
Q96PE2	PSP,iPTMnet	S546	0	26.31
Q96PE2	PSP	S566	0	28.86
Q96PE2	PSP	S567	0	26.3
Q96PE2	PSP	S568	0	29.53
Q96PE2	PSP	S569	0	28.59
Q96PE2	PSP	T574	0	28.66
Q96PE2	PSP	S613	0	30.09
Q96PE2	PSP	S619	0	29.12
Q96PE2	PSP	S63	0	33.01
Q96PE2	PSP,iPTMnet	T702	0	32.97
Q96PE2	PSP	S733	0	30.94
Q96PE2	PSP,iPTMnet	S735	0	29.51
Q96PE2	PSP	S762	0	30.72
Q96PE2	PSP,iPTMnet	S764	0	30.79
Q96PE2	PSP	S787	0	26.88
Q96PE2	PSP	S79	0	26.77
Q96PE2	PSP	S790	0	31.48
Q96PE2	PSP	S827	0	35.61
Q96PE2	PSP	S829	0	32.72
Q96PE2	PSP	S885	0	26.9
Q96PE2	PSP,iPTMnet	S914	0	47.61
Q96PE2	PSP	S930	0	26.59
Q96PE2	PSP	S940	0	24.8
Q96PE2	PSP	T944	0	30.48
Q96PE2	PSP	S946	0	30.94
Q96PE2	PSP	S961	0	27.98
Q96PH1	PTMD2.0	Y476	1	93.65
Q96PH1	PTMD2.0	Y478	1	93.11
Q96PK6	PSP	S147	0	83.98
Q96PK6	PSP,iPTMnet	S161	0	42.2
Q96PK6	PSP,iPTMnet	T206	0	56.37
Q96PK6	PSP,iPTMnet	S215	0	35.32
Q96PK6	PSP,iPTMnet	S220	0	43.02
Q96PK6	PSP	S225	0	40.3
Q96PK6	PSP,iPTMnet	Y226	0	41.9
Q96PK6	PSP	T236	0	44.31
Q96PK6	PSP	S242	0	35.45
Q96PK6	PSP	S244	0	38.87
Q96PK6	PSP	Y249	0	37.08
Q96PK6	PSP	S254	0	33.9
Q96PK6	PSP	S256	0	40.2
Q96PK6	PSP,iPTMnet	Y261	0	35.38
Q96PK6	PSP,iPTMnet	S272	0	41.14
Q96PK6	PSP	S278	0	36.25
Q96PK6	PSP	S280	0	39.13
Q96PK6	PSP	S291	0	44.52
Q96PK6	PSP,iPTMnet	S520	0	36.33
Q96PK6	PSP	S521	0	34.47
Q96PK6	PSP,iPTMnet	S523	0	35.99
Q96PK6	PSP	S527	0	39.61
Q96PK6	PSP	Y528	0	30.18
Q96PK6	PSP	S539	0	40.82
Q96PK6	PSP	S555	0	40.4
Q96PK6	PSP	Y558	0	33.64
Q96PK6	PSP,iPTMnet	S560	0	40.81
Q96PK6	PSP,iPTMnet	S562	0	42.14
Q96PK6	PSP,iPTMnet	S571	0	36.06
Q96PK6	PSP,iPTMnet	T572	0	43.19
Q96PK6	PSP	T579	0	42.6
Q96PK6	PSP,iPTMnet	S582	0	46.73
Q96PK6	PSP,iPTMnet	S587	0	47.41
Q96PK6	PSP,iPTMnet	Y588	0	46.81
Q96PK6	PSP	Y592	0	48.77
Q96PK6	PSP	S612	0	47.53
Q96PK6	PSP,iPTMnet	S618	0	54.32
Q96PK6	PSP,iPTMnet	S620	0	43.23
Q96PK6	PSP,iPTMnet	S627	0	39.33
Q96PK6	PSP,iPTMnet	T629	0	43.93
Q96PK6	PSP	S631	0	46.44
Q96PK6	PSP,iPTMnet	S643	0	41.36
Q96PK6	PSP	Y648	0	41.3
Q96PK6	PSP,iPTMnet	S649	0	40.15
Q96PK6	PSP	S651	0	43.23
Q96PK6	PSP	Y652	0	37.46
Q96PK6	PSP	Y665	0	37.37
Q96PK6	PSP	S92	0	86.02
Q96PM5	PSP,iPTMnet,PTMint	S155	1	86.56
Q96PM5	PSP,iPTMnet,PTMint	T154	1	86.87
Q96PM5	PSP,iPTMnet	S257	0	52.35
Q96PN7	PSP	T1080	0	51.76
Q96PN7	PSP,iPTMnet	S491	0	30.74
Q96PN7	PSP	S540	0	35.63
Q96PN7	PSP	S621	0	28.95
Q96PN7	PSP	T709	0	71.72
Q96PN7	PSP	S715	0	59.74
Q96PN7	PSP	S730	0	37.54
Q96PN7	PSP,iPTMnet	T743	0	32.29
Q96PN7	PSP,iPTMnet	T746	0	41.27
Q96PN7	PSP	S756	0	38.57
Q96PN7	PSP	S758	0	38.28
Q96PN7	PSP	S762	0	38.57
Q96PN7	PSP,iPTMnet	T767	0	41.55
Q96PN7	PSP,iPTMnet	T954	0	48.14
Q96PN7	PSP,iPTMnet	S955	0	54.03
Q96PQ6	PSP	T132	0	29.68
Q96PU4	PSP,iPTMnet	S643	1	51.37
Q96PU4	PSP,iPTMnet	S667	0	37.67
Q96PU4	PSP	S673	0	27.43
Q96PU4	PSP	S683	0	34.29
Q96PU4	PSP	S95	0	32.1
Q96PU5	PSP	S225	0	70.21
Q96PU5	PSP	S297	0	27.75
Q96PU5	PSP,iPTMnet	T302	0	29.52
Q96PU5	PSP	S303	0	34.39
Q96PU5	PSP,iPTMnet	S312	0	39.98
Q96PU5	PSP,iPTMnet	T318	0	30.49
Q96PU5	PSP	S321	0	26.69
Q96PU5	iPTMnet	S327	0	19.32
Q96PU5	PSP	S328	0	24.38
Q96PU5	PSP	S335	0	28.78
Q96PU5	PSP	S336	0	27.17
Q96PU5	PSP	S340	0	23.04
Q96PU5	PSP	T344	0	29.69
Q96PU5	PSP	S357	0	29.72
Q96PU5	PSP	S365	0	21.85
Q96PU5	PSP	T383	0	55.31
Q96PU5	PSP,iPTMnet	S446	0	27.61
Q96PU5	PSP,iPTMnet	S449	0	24.13
Q96PU5	PSP,iPTMnet	T451	0	25.09
Q96PU5	PSP	T453	0	26.74
Q96PU5	iPTMnet	S455	0	25.29
Q96PU5	PSP,iPTMnet	S464	0	27.71
Q96PU5	PSP	T473	0	32.55
Q96PU5	PSP,iPTMnet	S475	0	31.02
Q96PU5	PSP,iPTMnet	S479	0	27.05
Q96PU5	PSP,iPTMnet	S483	0	26.07
Q96PU5	PSP	Y485	0	31.12
Q96PU5	PSP,iPTMnet	S487	0	23.5
Q96PU5	PSP	S538	0	31.19
Q96PU8	PSP,iPTMnet	S188	0	86.84
Q96PU8	PSP	S211	0	37.64
Q96PU8	PSP	T243	0	50.8
Q96PU8	PSP	T245	0	56.24
Q96PU8	PSP	S64	0	42.99
Q96PU8	PSP	S69	0	56.48
Q96PV0	iPTMnet	T1077	0	32.94
Q96PV0	iPTMnet	S1079	0	30.75
Q96PV0	PSP	S1114	0	29.51
Q96PV0	iPTMnet	S1138	0	34.62
Q96PV0	iPTMnet	S766	0	33.83
Q96PV0	iPTMnet	S771	0	30.58
Q96PV0	iPTMnet	S780	0	28.34
Q96PV0	PSP	S840	0	25.85
Q96PV0	PSP	S842	0	27.39
Q96PV0	PSP	S87	0	30.23
Q96PV0	PSP	T912	0	28.48
Q96PX8	PSP,iPTMnet,PTMint	S695	1	37.66
Q96PY5	PSP,iPTMnet	S171	0	30.11
Q96PY5	PSP,iPTMnet	S179	0	31.65
Q96PY5	PSP,iPTMnet	S183	0	33.69
Q96PY5	PSP,iPTMnet	S188	0	31.09
Q96PY5	PSP	S190	0	32.08
Q96PY5	PSP	Y200	0	29.08
Q96PY5	PSP	S403	0	91.08
Q96PY5	PSP	S406	0	92.9
Q96PY5	PSP	T450	0	89.42
Q96PY5	PSP	S466	0	83.24
Q96PY5	PSP	T467	0	84.07
Q96PY5	PSP	S678	0	32.34
Q96PY5	PSP	T92	0	89.43
Q96PY6	PTMD2.0	T141	1	94.87
Q96PY6	PSP	S1004	0	22.91
Q96PY6	PSP	S1008	0	21.02
Q96PY6	PSP	S1030	0	47.76
Q96PY6	PSP,iPTMnet	T1050	0	38.46
Q96PY6	PSP,iPTMnet	S1052	0	34.98
Q96PY6	PSP	S1092	0	42.71
Q96PY6	PSP	Y1125	0	29.36
Q96PY6	PSP,iPTMnet	S1126	0	28.81
Q96PY6	iPTMnet	T162	0	50.97
Q96PY6	PSP	S435	0	26.38
Q96PY6	PSP	Y443	0	43.74
Q96PY6	PSP	Y446	0	63.35
Q96PY6	PSP,iPTMnet	S653	0	23.82
Q96PY6	PSP,iPTMnet	T661	0	26.28
Q96PY6	PSP,iPTMnet	S664	0	25.81
Q96PY6	PSP	S675	0	48.98
Q96PY6	PSP	T735	0	21.43
Q96PY6	PSP,iPTMnet	S798	0	36.73
Q96PY6	PSP	S806	0	54.05
Q96PY6	PSP	T808	0	77.27
Q96PY6	PSP,iPTMnet	S834	0	27.21
Q96PY6	PSP,iPTMnet	S837	0	26.53
Q96PY6	PSP	S874	0	21.71
Q96PY6	PSP	S885	0	22.84
Q96PY6	PSP	S925	0	26.98
Q96PZ0	PSP	S155	0	92.83
Q96PZ0	PSP	S23	0	31.78
Q96PZ0	PSP	S36	0	23.64
Q96PZ0	PSP	S39	0	22.44
Q96PZ0	PSP,iPTMnet	T610	0	90.47
Q96PZ0	PSP	T658	0	52.48
Q96PZ0	PSP	S90	0	33.15
Q96PZ2	PSP	Y24	0	39.94
Q96PZ2	PSP,iPTMnet	S26	0	32.83
Q96PZ2	PSP	S279	0	32.74
Q96PZ2	PSP	S508	0	63.2
Q96PZ2	PSP	S607	0	39.14
Q96PZ2	PSP	S62	0	29.15
Q96Q42	PSP	S1335	0	44.66
Q96Q42	PSP	S1342	0	65.38
Q96Q42	PSP,iPTMnet	T1344	0	70.64
Q96Q42	PSP	S1458	0	28.43
Q96Q42	PSP	S1460	0	33.34
Q96Q42	PSP,iPTMnet	S1462	0	36.87
Q96Q42	PSP,iPTMnet	S1464	0	36.54
Q96Q42	PSP	Y1469	0	74.66
Q96Q42	PSP	T31	0	67.2
Q96Q42	PSP	S353	0	27.8
Q96Q42	PSP	S356	0	20.93
Q96Q42	PSP	S361	0	18.32
Q96Q42	PSP	S464	0	22.76
Q96Q42	PSP,iPTMnet	S465	0	22.87
Q96Q42	PSP,iPTMnet	S466	0	23.9
Q96Q42	PSP,iPTMnet	S483	0	23.24
Q96Q42	PSP	S489	0	24.52
Q96Q42	PSP,iPTMnet	S492	0	23.97
Q96Q45	PSP	S102	0	38.15
Q96Q45	PSP	S103	0	38.44
Q96Q45	PSP	S105	0	36.04
Q96Q45	PSP,iPTMnet	S25	0	44.76
Q96Q45	PSP	T44	0	53.9
Q96Q45	PSP	S47	0	42.15
Q96Q45	PSP,iPTMnet	S49	0	42.89
Q96Q45	PSP	T56	0	37.72
Q96Q45	PSP,iPTMnet	S62	0	54.74
Q96Q45	PSP	S97	0	36.38
Q96Q89	PSP	S14	0	27.7
Q96Q89	PSP	S1573	0	26.77
Q96Q89	PSP	T1628	0	47.98
Q96Q89	PSP	T1643	0	49.62
Q96Q89	PSP,iPTMnet	T1644	0	42.71
Q96Q89	PSP,iPTMnet	S1658	0	31.46
Q96Q89	PSP	S1712	0	35.29
Q96Q89	PSP,iPTMnet	S1740	0	30.7
Q96Q89	PSP	S1742	0	35.46
Q96Q89	PSP	S1756	0	33.8
Q96Q89	PSP	S1787	0	32.19
Q96Q89	PSP	S206	0	87.67
Q96Q89	PSP,iPTMnet	T560	0	34.3
Q96QC0	PSP,iPTMnet	T256	0	40.19
Q96QC0	PSP	T268	0	41.49
Q96QC0	PSP	T269	0	37.71
Q96QC0	PSP,iPTMnet	S313	0	35.2
Q96QC0	PSP	S320	0	37.12
Q96QC0	PSP	S337	0	36.06
Q96QC0	PSP	T354	0	37.67
Q96QC0	PSP,iPTMnet	S382	0	35.2
Q96QC0	PSP,iPTMnet	S398	0	78.99
Q96QC0	PSP	T400	0	82.57
Q96QC0	PSP	S451	0	61.85
Q96QC0	PSP,iPTMnet	S471	0	76.52
Q96QC0	PSP	S503	0	55.71
Q96QC0	PSP,iPTMnet	S542	0	36.69
Q96QC0	PSP,iPTMnet	S545	0	29.9
Q96QC0	PSP	S552	0	46.05
Q96QC0	PSP,iPTMnet	T586	0	61.08
Q96QC0	PSP	S587	0	55.29
Q96QC0	PSP,iPTMnet	S591	0	36.44
Q96QC0	PSP	S594	0	35.98
Q96QD5	PSP	S14	0	42.36
Q96QD5	PSP	S170	0	60.06
Q96QD5	PSP	S18	0	34.12
Q96QD5	PSP	S185	0	53.22
Q96QD5	PSP	S195	0	79.13
Q96QD5	PSP	Y451	0	53.55
Q96QD5	PSP	S486	0	79.6
Q96QD8	PSP,iPTMnet	S10	0	30.42
Q96QD8	PSP,iPTMnet	S12	0	30.01
Q96QD8	PSP,iPTMnet	S18	0	24.39
Q96QD8	PSP,iPTMnet	S19	0	22.52
Q96QD8	PSP,iPTMnet	Y20	0	27.88
Q96QD8	PSP,iPTMnet	S21	0	26.28
Q96QD8	PSP,iPTMnet	S24	0	26.61
Q96QD8	PSP,iPTMnet	Y28	0	24.8
Q96QD8	PSP,iPTMnet	S39	0	22.32
Q96QD8	PSP,iPTMnet	Y41	0	26.9
Q96QD8	PSP,iPTMnet	S55	0	27.79
Q96QD9	PSP,iPTMnet	S118	0	60.46
Q96QD9	iPTMnet	T14	0	39.45
Q96QD9	PSP,iPTMnet	S23	0	47.41
Q96QD9	PSP,iPTMnet	S61	0	39.59
Q96QE2	PSP	Y11	0	30.43
Q96QE2	PSP	S15	0	32.2
Q96QE2	PSP	S17	0	37.92
Q96QE2	PSP	S18	0	33.26
Q96QE2	PSP	S34	0	21.47
Q96QE2	PSP	S6	0	29.73
Q96QE2	iPTMnet	S621	0	39.72
Q96QE2	PSP,iPTMnet	S635	0	39.15
Q96QE2	PSP,iPTMnet	S645	0	39.73
Q96QE3	PSP	T100	0	26.46
Q96QE3	PSP,iPTMnet	S1115	0	37.72
Q96QE3	PSP,iPTMnet	S1116	0	35.8
Q96QE3	PSP	S1201	0	28.75
Q96QE3	iPTMnet	S1206	0	30.46
Q96QE3	PSP	S1244	0	35.29
Q96QE3	PSP,iPTMnet	S137	0	32.01
Q96QE3	PSP,iPTMnet	S138	0	29.71
Q96QE3	PSP,iPTMnet	S141	0	32.03
Q96QE3	PSP	S1552	0	27.82
Q96QE3	iPTMnet	S177	0	28.44
Q96QE3	PSP	S217	0	29
Q96QE3	PSP,iPTMnet	S219	0	29.61
Q96QE3	PSP,iPTMnet	S306	0	23.79
Q96QE3	PSP,iPTMnet	S311	0	25.41
Q96QE3	PSP	S354	0	26.17
Q96QE3	PSP,iPTMnet	S356	0	28.88
Q96QE3	PSP,iPTMnet	S369	0	34.33
Q96QE3	PSP,iPTMnet	S44	0	34.36
Q96QE3	PSP	S589	0	33.74
Q96QE3	PSP	T590	0	31.19
Q96QE3	PSP,iPTMnet	S602	0	33.97
Q96QE3	PSP	T603	0	36.06
Q96QE3	iPTMnet	T605	0	28.33
Q96QE3	PSP,iPTMnet	S621	0	27.68
Q96QE3	iPTMnet	T627	0	27.77
Q96QE3	PSP,iPTMnet	S651	0	42.72
Q96QE3	PSP	S70	0	30.78
Q96QE3	PSP,iPTMnet	S756	0	35
Q96QE3	iPTMnet	S816	0	26.58
Q96QE3	PSP,iPTMnet	S817	0	27.9
Q96QE3	PSP,iPTMnet	S86	0	26.38
Q96QF0	iPTMnet	S147	0	41.04
Q96QF0	PSP	S154	0	42.1
Q96QF0	PSP	S262	0	66.11
Q96QF0	PSP,iPTMnet	S263	0	50.44
Q96QF0	PSP,iPTMnet	T265	0	46.97
Q96QF0	PSP,iPTMnet	S266	0	45.11
Q96QF0	PSP	T289	0	52.63
Q96QF0	PSP	S296	0	37.93
Q96QF0	PSP	S301	0	52.74
Q96QF0	iPTMnet	S44	0	37.49
Q96QF0	iPTMnet	T46	0	35.75
Q96QF0	iPTMnet	S66	0	32.27
Q96QF0	PSP	S87	0	41.28
Q96QG7	PSP,iPTMnet	S548	0	47.11
Q96QK1	PSP,iPTMnet	T390	0	86.53
Q96QK1	iPTMnet	S391	0	87.72
Q96QK1	iPTMnet	S392	0	91.93
Q96QK1	PSP	T512	0	97.02
Q96QK1	PSP,iPTMnet	S7	0	74.83
Q96QK1	PSP	S759	0	83.42
Q96QK1	PSP,iPTMnet	S783	0	74.39
Q96QK1	PSP	Y791	0	79.42
Q96QP1	PSP	S398	0	78.8
Q96QP1	PSP	S721	0	28.7
Q96QP1	PSP	S737	0	28.93
Q96QP1	PSP	S783	0	30.1
Q96QP1	PSP	S809	0	34.05
Q96QS3	PSP	S67	0	44.76
Q96QT4	PSP,iPTMnet	S101	0	57.86
Q96QT4	iPTMnet	T12	0	92.62
Q96QT4	iPTMnet	S1224	0	79.63
Q96QT4	PSP	S1255	0	64.51
Q96QT4	PSP	S1258	0	58.2
Q96QT4	PSP	T1265	0	50.26
Q96QT4	PSP	S1269	0	40.63
Q96QT4	PSP	S1271	0	34.35
Q96QT4	PSP	S1287	0	25.59
Q96QT4	PSP	S1358	0	28.9
Q96QT4	PSP	S1361	0	27.58
Q96QT4	PSP,iPTMnet	S1387	0	24.58
Q96QT4	PSP,iPTMnet	S1390	0	28.7
Q96QT4	PSP,iPTMnet	S1395	0	26.8
Q96QT4	PSP	S1396	0	27.59
Q96QT4	PSP,iPTMnet	S1404	0	26.97
Q96QT4	PSP	T1405	0	25.54
Q96QT4	PSP	S1407	0	25.02
Q96QT4	PSP	S1446	0	26.84
Q96QT4	PSP	S1468	0	23.91
Q96QT4	PSP	T1471	0	26.34
Q96QT4	PSP	S1476	0	25.91
Q96QT4	PSP,iPTMnet	S1477	0	24.75
Q96QT4	PSP	S1488	0	25.73
Q96QT4	PSP	S1493	0	25.09
Q96QT4	PSP,iPTMnet	S1500	0	24.37
Q96QT4	PSP	S1504	0	22.79
Q96QT4	PSP	T1505	0	26.16
Q96QT4	PSP	T1508	0	25.14
Q96QT4	PSP,iPTMnet	S1513	0	23.29
Q96QT4	PSP,iPTMnet	S1527	0	28.09
Q96QT4	PSP	S1543	0	35.88
Q96QT4	PSP,iPTMnet	S1567	0	42.14
Q96QT4	PSP,iPTMnet	S1569	0	43.19
Q96QT4	PSP	S1851	0	28.32
Q96QT4	iPTMnet	S5	0	75.88
Q96QT4	PSP	S554	0	35.93
Q96QT4	PSP	T555	0	34.91
Q96QT6	PSP	S125	0	37.57
Q96QT6	PSP	T129	0	39.14
Q96QT6	PSP,iPTMnet	T130	0	41.56
Q96QT6	PSP,iPTMnet	S131	0	38.83
Q96QT6	PSP,iPTMnet	S133	0	36.5
Q96QT6	PSP,iPTMnet	S134	0	41.07
Q96QT6	PSP,iPTMnet	T136	0	41.98
Q96QT6	PSP	S142	0	36.23
Q96QT6	PSP	S162	0	34.73
Q96QT6	PSP	T166	0	31.17
Q96QT6	PSP	T532	0	37.67
Q96QT6	PSP,iPTMnet	S555	0	32.93
Q96QT6	PSP,iPTMnet	T570	0	28.86
Q96QT6	PSP,iPTMnet	T586	0	36.69
Q96QT6	PSP	S657	0	32.93
Q96QT6	PSP	S662	0	34.5
Q96QT6	PSP	S691	0	35.42
Q96QT6	iPTMnet	T712	0	32.01
Q96QT6	PSP,iPTMnet	S769	0	30.68
Q96QT6	PSP,iPTMnet	T880	0	59.46
Q96QT6	PSP	S977	0	33.66
Q96QT6	PSP	S989	0	32.32
Q96R06	PSP	S10	0	34.58
Q96R06	PSP	T1084	0	84.49
Q96R06	PSP,iPTMnet	S109	0	28.38
Q96R06	PSP,iPTMnet	S12	0	33.32
Q96R06	PSP,iPTMnet	S14	0	34.36
Q96R06	PSP,iPTMnet	S157	0	31.08
Q96R06	PSP,iPTMnet	S159	0	31.37
Q96R06	PSP	T17	0	38.25
Q96R06	PSP	S205	0	29.91
Q96R06	PSP	S21	0	34.54
Q96R06	PSP,iPTMnet	S217	0	31.58
Q96R06	PSP	T24	0	37.08
Q96R06	PSP,iPTMnet	S334	0	33.49
Q96R06	PSP,iPTMnet	T336	0	32.31
Q96R06	PSP,iPTMnet	S341	0	47.17
Q96R06	iPTMnet	T352	0	47.8
Q96R06	PSP,iPTMnet	S362	0	44.59
Q96R06	PSP,iPTMnet	S364	0	37.38
Q96R06	PSP,iPTMnet	T37	0	33.22
Q96R06	iPTMnet	S383	0	29.65
Q96R06	iPTMnet	T386	0	30.28
Q96R06	PSP,iPTMnet	T389	0	27.97
Q96R06	PSP,iPTMnet	S39	0	34.82
Q96R06	iPTMnet	S397	0	22.89
Q96R06	iPTMnet	T398	0	29.28
Q96R06	PSP	T400	0	28.33
Q96R06	PSP	S413	0	31.14
Q96R06	PSP,iPTMnet	S43	0	33.6
Q96R06	PSP,iPTMnet	T50	0	33.91
Q96R06	PSP,iPTMnet	S62	0	30.16
Q96R06	PSP,iPTMnet	S65	0	35.73
Q96R06	PSP,iPTMnet	S66	0	33.36
Q96R06	PSP,iPTMnet	S79	0	30.05
Q96R06	PSP	S8	0	36.48
Q96R06	PSP	S835	0	85.93
Q96R06	PSP	S944	0	47.88
Q96R06	PSP	S954	0	32.03
Q96R06	PSP	S97	0	28.27
Q96RE7	PSP	S145	0	44.23
Q96RE7	PSP	T150	0	37.87
Q96RE7	PSP	S151	0	39.46
Q96RE7	PSP,iPTMnet	S188	0	33.24
Q96RE7	PSP,iPTMnet	S263	0	36.84
Q96RE7	PSP,iPTMnet	S274	0	37.31
Q96RE7	PSP,iPTMnet	S277	0	31.47
Q96RE7	PSP	S330	0	34.38
Q96RE7	PSP	S422	0	49.34
Q96RE7	PSP	Y489	0	35.34
Q96RG2	PSP	S104	0	27.03
Q96RG2	PSP	S106	0	28.02
Q96RG2	PSP	S109	0	26.8
Q96RG2	iPTMnet	S1149	0	87.65
Q96RG2	PSP,iPTMnet	S116	0	24.12
Q96RG2	PSP,iPTMnet	S1273	0	31.02
Q96RG2	PSP,iPTMnet	S1280	0	32.76
Q96RG2	iPTMnet	S1287	0	32.1
Q96RG2	PSP,iPTMnet	S1289	0	34.76
Q96RG2	PSP	S19	0	28.73
Q96RG2	iPTMnet	S333	0	67.26
Q96RG2	PSP	S42	0	25.28
Q96RG2	PSP,iPTMnet	S533	0	28.97
Q96RG2	PSP	S579	0	32.85
Q96RG2	PSP,iPTMnet	S582	0	27.51
Q96RG2	PSP	T640	0	27.91
Q96RG2	PSP	T642	0	31.61
Q96RG2	PSP	S667	0	31.47
Q96RG2	PSP	S670	0	24.14
Q96RG2	PSP	S843	0	30.32
Q96RG2	PSP	T874	0	29.29
Q96RG2	PSP,iPTMnet	S939	0	35.8
Q96RG2	PSP	T954	0	28.42
Q96RI1	PSP	Y77	1	35.52
Q96RK0	PSP,iPTMnet,PTMint	S1389	1	45.71
Q96RK0	PSP,iPTMnet,PTMint	S1409	1	42.43
Q96RK0	PSP,iPTMnet,PTMint	S173	1	45.54
Q96RK0	PSP,iPTMnet,PTMint	S301	1	34.69
Q96RK0	PTMD2.0	Y1455	1	35.37
Q96RK0	PSP	S1150	0	31.66
Q96RK0	PSP	S1173	0	46.17
Q96RK0	PSP	T1228	0	34.76
Q96RK0	PSP	S1245	0	35.63
Q96RK0	PSP,iPTMnet	S1246	0	30.26
Q96RK0	PSP	T1291	0	37.56
Q96RK0	PSP,iPTMnet	S1294	0	37.99
Q96RK0	PSP	T1318	0	35.94
Q96RK0	PSP	S1344	0	50.12
Q96RK0	PSP,iPTMnet	S1351	0	60.6
Q96RK0	PSP,iPTMnet	S1373	0	33.68
Q96RK0	PSP,iPTMnet	T1375	0	34.54
Q96RK0	PSP,iPTMnet	S1378	0	33.69
Q96RK0	PSP,iPTMnet	T1381	0	46.39
Q96RK0	PSP,iPTMnet	S1382	0	40.83
Q96RK0	PSP,iPTMnet	S1397	0	38.29
Q96RK0	PSP,iPTMnet	T1398	0	44.13
Q96RK0	PSP,iPTMnet	S1402	0	35.91
Q96RK0	PSP,iPTMnet	T1408	0	37.83
Q96RK0	PSP	S1418	0	35.28
Q96RK0	PSP	S1419	0	32.52
Q96RK0	PSP,iPTMnet	S142	0	39.32
Q96RK0	PSP	S1422	0	30.71
Q96RK0	PSP	T1426	0	32.6
Q96RK0	PSP	S1429	0	36.21
Q96RK0	PSP	T144	0	41
Q96RK0	PSP,iPTMnet	S146	0	39.86
Q96RK0	PSP,iPTMnet	S1595	0	34.51
Q96RK0	PSP,iPTMnet	T171	0	33.08
Q96RK0	PSP	S175	0	34.78
Q96RK0	PSP	S191	0	39.11
Q96RK0	PSP,iPTMnet	S277	0	39.68
Q96RK0	PSP,iPTMnet	S278	0	39.81
Q96RK0	PSP,iPTMnet	S279	0	38.01
Q96RK0	PSP	S285	0	38.66
Q96RK0	PSP,iPTMnet	S299	0	37.23
Q96RK0	PSP,iPTMnet	T303	0	37.81
Q96RK0	PSP	T305	0	34.33
Q96RK0	PSP	S333	0	34.46
Q96RK0	PSP	S335	0	31.12
Q96RK0	PSP	T343	0	33.57
Q96RK0	PSP	S349	0	38.53
Q96RK0	PSP	S356	0	30.83
Q96RK0	PSP	S358	0	31.57
Q96RK0	PSP,iPTMnet	S362	0	31.92
Q96RK0	PSP	S370	0	37.32
Q96RK0	PSP,iPTMnet	S431	0	34.01
Q96RK0	PSP	T435	0	38.45
Q96RK0	PSP,iPTMnet	S436	0	39.88
Q96RK0	PSP	T472	0	46.98
Q96RK0	PSP	S474	0	45
Q96RK0	PSP,iPTMnet	S496	0	29.54
Q96RK0	PSP,iPTMnet	T583	0	35.34
Q96RK0	PSP	S605	0	36.49
Q96RK0	PSP,iPTMnet	S700	0	41.76
Q96RK0	PSP,iPTMnet	S721	0	35.97
Q96RK0	PSP	S730	0	33.57
Q96RK0	PSP	S734	0	33.24
Q96RK0	PSP,iPTMnet	S739	0	30.37
Q96RK0	PSP	S894	0	33.36
Q96RK0	PSP,iPTMnet	S902	0	28.46
Q96RK0	PSP,iPTMnet	S904	0	30.19
Q96RK0	PSP,iPTMnet	S914	0	30.62
Q96RK0	PSP	S946	0	35.56
Q96RK0	PSP	S982	0	36.46
Q96RL1	PSP,iPTMnet	S101	0	95.31
Q96RL1	PSP	S139	0	36.62
Q96RL1	PSP	S142	0	43.78
Q96RL1	PSP	S171	0	47.14
Q96RL1	PSP	S195	0	41.12
Q96RL1	PSP	S197	0	37.96
Q96RL1	PSP	S198	0	39.4
Q96RL1	PSP	S200	0	36.42
Q96RL1	PSP,iPTMnet	S205	0	38.17
Q96RL1	PSP	S224	0	33.74
Q96RL1	PSP	S241	0	36.91
Q96RL1	PSP	S26	0	44.26
Q96RL1	PSP,iPTMnet	S29	0	41.06
Q96RL1	PSP	S330	0	47.04
Q96RL1	PSP	S350	0	57.96
Q96RL1	PSP,iPTMnet	S380	0	38.71
Q96RL1	PSP,iPTMnet	S383	0	38.01
Q96RL1	PSP,iPTMnet	S402	0	41.3
Q96RL1	PSP,iPTMnet	S415	0	37.68
Q96RL1	PSP,iPTMnet	S419	0	44.57
Q96RL1	PSP	S451	0	38.96
Q96RL1	PSP,iPTMnet	S466	0	40.36
Q96RL1	PSP	S545	0	48.1
Q96RL1	PSP	S547	0	40.64
Q96RL1	PSP	S554	0	43.94
Q96RL1	PSP,iPTMnet	S597	0	41.64
Q96RL1	PSP,iPTMnet	S627	0	72.09
Q96RL1	PSP	S632	0	66.6
Q96RL1	PSP,iPTMnet	S653	0	37.93
Q96RL1	PSP	S668	0	31.03
Q96RL1	PSP	S681	0	58.5
Q96RL1	PSP	S705	0	46.3
Q96RP9	PSP,iPTMnet	S91	0	68.28
Q96RQ3	PSP	S155	0	96.21
Q96RQ3	PSP	S220	0	95.62
Q96RQ3	PSP	S296	0	95.38
Q96RQ3	PSP	S719	0	36.83
Q96RR4	PSP,iPTMnet,PTMint	S100	1	33.09
Q96RR4	PSP,iPTMnet,PTMint	S495	1	63.68
Q96RR4	PSP,iPTMnet,PTMint	S511	1	36.88
Q96RR4	PSP,iPTMnet	S114	0	36.64
Q96RR4	PSP	S125	0	37.89
Q96RR4	PSP,iPTMnet	Y128	0	35.24
Q96RR4	PSP,iPTMnet	S129	0	36.68
Q96RR4	PSP,iPTMnet	S132	0	35.11
Q96RR4	PSP,iPTMnet	S133	0	30.88
Q96RR4	PSP,iPTMnet	S136	0	33.22
Q96RR4	PSP,iPTMnet	S137	0	37.4
Q96RR4	PSP,iPTMnet	T145	0	79.08
Q96RR4	PSP	S148	0	75.34
Q96RR4	iPTMnet	T483	0	62.05
Q96RR4	PSP,iPTMnet	S509	0	39.95
Q96RR4	PSP	S572	0	39.59
Q96RR4	PSP	S95	0	32.46
Q96RS0	PSP	S656	1	95.96
Q96RS0	PSP,iPTMnet	Y146	0	39.42
Q96RS0	PSP,iPTMnet	S154	0	31.69
Q96RS0	PSP,iPTMnet	S189	0	37.55
Q96RS0	PSP	S294	0	24.65
Q96RS0	PSP	S297	0	22.51
Q96RS0	PSP	S306	0	34.43
Q96RS0	PSP	S315	0	59.34
Q96RS0	PSP	S389	0	36.43
Q96RS0	PSP,iPTMnet	S405	0	24.2
Q96RS0	PSP,iPTMnet	T407	0	27.26
Q96RS0	PSP,iPTMnet	S412	0	41.21
Q96RS0	PSP,iPTMnet	S422	0	34.01
Q96RS0	PSP,iPTMnet	S438	0	45.53
Q96RS0	PSP	S445	0	66.89
Q96RS0	PSP,iPTMnet	S55	0	29.03
Q96RS0	PSP,iPTMnet	S578	0	28.26
Q96RS0	PSP,iPTMnet	T60	0	23.81
Q96RS0	PSP	Y67	0	23.49
Q96RS0	PSP,iPTMnet	S85	0	53.34
Q96RS0	PSP	S851	0	54.42
Q96RS0	PSP,iPTMnet	S89	0	82.85
Q96RS0	PSP,iPTMnet	S96	0	85.37
Q96RS6	PSP	S270	0	34.12
Q96RS6	PSP	S373	0	66.66
Q96RS6	PSP,iPTMnet	S388	0	60.35
Q96RS6	PSP,iPTMnet	S8	0	90.78
Q96RT1	PSP	S1015	0	30.34
Q96RT1	PSP	Y1021	0	26.31
Q96RT1	PSP	T1040	0	29.86
Q96RT1	PSP	Y1042	0	31.39
Q96RT1	PSP,iPTMnet	S1060	0	32.68
Q96RT1	PSP	T1073	0	30.89
Q96RT1	PSP,iPTMnet	S1078	0	31.31
Q96RT1	PSP,iPTMnet	S1079	0	31.42
Q96RT1	PSP,iPTMnet	S1081	0	29.87
Q96RT1	PSP,iPTMnet	S1082	0	30.22
Q96RT1	iPTMnet	T1083	0	32.65
Q96RT1	PSP,iPTMnet	S1085	0	28.94
Q96RT1	PSP,iPTMnet	T1094	0	36.12
Q96RT1	PSP,iPTMnet	Y1104	0	28.95
Q96RT1	PSP	S1106	0	35.02
Q96RT1	PSP,iPTMnet	Y1107	0	31.68
Q96RT1	PSP	T1116	0	29.09
Q96RT1	PSP,iPTMnet	Y1132	0	36.93
Q96RT1	PSP	S1133	0	31.7
Q96RT1	PSP	S1144	0	35.36
Q96RT1	PSP	S1148	0	38.35
Q96RT1	PSP	T1156	0	38.93
Q96RT1	PSP,iPTMnet	S1158	0	37.41
Q96RT1	PSP	S1160	0	34.86
Q96RT1	PSP,iPTMnet	Y1164	0	29.23
Q96RT1	PSP	S1165	0	31.79
Q96RT1	PSP	T1167	0	26.9
Q96RT1	PSP	S1170	0	30.88
Q96RT1	PSP,iPTMnet	S1179	0	35.1
Q96RT1	PSP	S1182	0	33.45
Q96RT1	PSP	S1217	0	26.45
Q96RT1	PSP	Y1270	0	31.51
Q96RT1	PSP,iPTMnet	S1271	0	29.58
Q96RT1	PSP,iPTMnet	S1286	0	62.72
Q96RT1	PSP	Y1293	0	63.16
Q96RT1	PSP	Y1304	0	29.23
Q96RT1	PSP	T1305	0	35.75
Q96RT1	PSP	S1310	0	28.92
Q96RT1	PSP,iPTMnet	S440	0	36.47
Q96RT1	PSP,iPTMnet	S444	0	39.54
Q96RT1	PSP	S448	0	63.44
Q96RT1	PSP,iPTMnet	Y483	0	42.09
Q96RT1	PSP,iPTMnet	T485	0	45.48
Q96RT1	PSP,iPTMnet	Y487	0	50.49
Q96RT1	PSP	S538	0	28.41
Q96RT1	PSP	S557	0	26.17
Q96RT1	PSP	S562	0	28.3
Q96RT1	PSP,iPTMnet	S572	0	29.93
Q96RT1	PSP,iPTMnet	S598	0	37.55
Q96RT1	PSP,iPTMnet	S602	0	34.92
Q96RT1	PSP,iPTMnet	S603	0	36.28
Q96RT1	PSP,iPTMnet	S620	0	33.04
Q96RT1	PSP	S630	0	33
Q96RT1	PSP	S704	0	28.84
Q96RT1	PSP,iPTMnet	S714	0	24.49
Q96RT1	iPTMnet	T716	0	28.09
Q96RT1	PSP,iPTMnet	Y733	0	32.55
Q96RT1	PSP	S794	0	31.45
Q96RT1	PSP	S797	0	29.73
Q96RT1	PSP	S800	0	31.23
Q96RT1	PSP	Y813	0	31.19
Q96RT1	PSP	S832	0	28.2
Q96RT1	PSP	S841	0	34.38
Q96RT1	PSP	S850	0	33.94
Q96RT1	PSP,iPTMnet	S852	0	35.62
Q96RT1	PSP	T853	0	29.17
Q96RT1	PSP,iPTMnet	S857	0	29.31
Q96RT1	PSP	S866	0	31.83
Q96RT1	PSP	S870	0	36.37
Q96RT1	PSP,iPTMnet	S872	0	32.66
Q96RT1	PSP	T874	0	35.98
Q96RT1	PSP	Y884	0	28.42
Q96RT1	PSP	S888	0	28.05
Q96RT1	PSP	S913	0	34.1
Q96RT1	PSP,iPTMnet	S915	0	29.74
Q96RT1	PSP,iPTMnet	T917	0	28.3
Q96RT1	PSP,iPTMnet	Y920	0	32.31
Q96RT1	PSP	T928	0	27.53
Q96RT1	PSP,iPTMnet	S930	0	28.2
Q96RT1	PSP,iPTMnet	S931	0	27.17
Q96RT1	PSP	S932	0	28.38
Q96RT1	PSP	S933	0	29.74
Q96RT1	PSP,iPTMnet	Y972	0	33.96
Q96RT1	PSP,iPTMnet	Y977	0	30.93
Q96RT1	PSP,iPTMnet	Y981	0	31.56
Q96RT1	PSP	S982	0	31.63
Q96RT1	PSP	S983	0	27.09
Q96RT1	PSP	S984	0	31.92
Q96RT7	iPTMnet	S1041	0	25.36
Q96RT7	PSP	S1057	0	60.99
Q96RT7	iPTMnet	S1087	0	76.05
Q96RT7	PSP,iPTMnet	S1114	0	77.21
Q96RT7	iPTMnet	S1122	0	64.1
Q96RT7	iPTMnet	S1176	0	63.37
Q96RT7	iPTMnet	S1195	0	74.72
Q96RT7	iPTMnet	S1222	0	70.24
Q96RT7	PSP	S1237	0	46.37
Q96RT7	iPTMnet	S1249	0	63.9
Q96RT7	iPTMnet	S1257	0	33.99
Q96RT7	PSP,iPTMnet	S1296	0	24.22
Q96RT7	iPTMnet	S1437	0	38.83
Q96RT7	iPTMnet	S1465	0	32.56
Q96RT7	iPTMnet	S392	0	85.07
Q96RT7	PSP	S789	0	73.66
Q96RU3	iPTMnet	Y190	0	98.49
Q96RU3	iPTMnet	Y205	0	98.32
Q96RU3	PSP	Y234	0	94.75
Q96RU3	PSP	T288	0	78.83
Q96RU3	PSP,iPTMnet	T294	0	51.2
Q96RU3	PSP,iPTMnet	S296	0	48.33
Q96RU3	PSP,iPTMnet	S299	0	42.06
Q96RU3	PSP	S301	0	40.15
Q96RU3	iPTMnet	S347	0	33.47
Q96RU3	PSP,iPTMnet	S349	0	37.25
Q96RU3	iPTMnet	S351	0	36.75
Q96RU3	PSP,iPTMnet	S359	0	29.58
Q96RU3	PSP	S386	0	34.01
Q96RU3	PSP	S453	0	91.68
Q96RU3	PSP	S497	0	40
Q96RU3	PSP	S502	0	40.6
Q96RU3	PSP	T507	0	36.1
Q96RU3	PSP	S521	0	35.08
Q96RU3	PSP,iPTMnet	Y522	0	40.93
Q96RU3	PSP	T523	0	43.38
Q96RU7	PSP	S51	0	47.68
Q96RV3	PSP	S117	0	26.94
Q96RV3	PSP	T137	0	25.43
Q96RV3	PSP	S198	0	28.1
Q96RV3	PSP	S2152	0	25.48
Q96RV3	PSP	T2153	0	23.86
Q96RV3	PSP	S2154	0	24.93
Q96RV3	iPTMnet	S226	0	25.37
Q96RV3	PSP	S420	0	29.19
Q96RV3	PSP	S485	0	22.26
Q96RV3	PSP	S571	0	27.59
Q96RV3	PSP	Y580	0	24.97
Q96RV3	PSP	S692	0	27.33
Q96RV3	PSP	S721	0	28.39
Q96RV3	PSP	S735	0	28.88
Q96RV3	PSP	S904	0	28.9
Q96RY7	PSP,iPTMnet	S1443	0	27.78
Q96RY7	PSP,iPTMnet	S360	0	41.25
Q96S21	PSP	S240	0	24.63
Q96S21	PSP	S252	0	34.85
Q96S21	PSP	S256	0	31.11
Q96S21	PSP	S262	0	29.62
Q96S21	PSP	S268	0	51.1
Q96S21	PSP	S6	0	44.58
Q96S38	PSP	S229	0	28.17
Q96S38	PSP	S281	0	83.07
Q96S38	PSP,iPTMnet	S282	0	83.89
Q96S38	PSP,iPTMnet	T284	0	81.71
Q96S38	PSP	S302	0	80.85
Q96S38	PSP,iPTMnet	S423	0	39.26
Q96S38	PSP,iPTMnet	S427	0	34.18
Q96S38	PSP	S449	0	29.87
Q96S38	PSP,iPTMnet	S455	0	29.61
Q96S38	PSP	S461	0	28.32
Q96S38	PSP,iPTMnet	S528	0	31.17
Q96S38	PSP	S549	0	22.78
Q96S38	PSP	S560	0	24.15
Q96S38	PSP	S582	0	28.34
Q96S38	PSP,iPTMnet	S583	0	27.84
Q96S38	PSP	S593	0	33.42
Q96S38	PSP	S596	0	35.63
Q96S38	PSP,iPTMnet	S605	0	35.44
Q96S38	PSP	S608	0	28.78
Q96S38	PSP	S610	0	29.27
Q96S38	PSP	S640	0	31.4
Q96S38	PSP	S644	0	28.55
Q96S38	PSP	S648	0	24.59
Q96S38	PSP,iPTMnet	T659	0	29.03
Q96S38	PSP,iPTMnet	S661	0	31.79
Q96S38	PSP,iPTMnet	S664	0	29.8
Q96S38	PSP,iPTMnet	S667	0	28.6
Q96S38	PSP	S682	0	32.15
Q96S38	PSP	S760	0	26.21
Q96S38	PSP	S762	0	26.06
Q96S38	PSP	S784	0	25.87
Q96S38	PSP	S823	0	26.17
Q96S38	PSP	S826	0	25.48
Q96S38	PSP	S834	0	25.77
Q96S38	PSP	S866	0	26.02
Q96S38	PSP,iPTMnet	S872	0	28.25
Q96S44	PTMD2.0	S250	1	56.59
Q96S44	PSP,iPTMnet	S34	0	94.14
Q96S44	PSP,iPTMnet	T7	0	37.1
Q96S44	PSP	T8	0	38.47
Q96S55	PSP	S110	0	29.34
Q96S55	PSP	Y111	0	31.07
Q96S55	PSP,iPTMnet	T116	0	40.48
Q96S55	PSP	S118	0	31.62
Q96S55	PSP	S131	0	31.53
Q96S55	PSP,iPTMnet	S139	0	34.4
Q96S55	PSP,iPTMnet	S151	0	25.2
Q96S55	PSP,iPTMnet	S153	0	24.17
Q96S55	PSP	S203	0	29.55
Q96S55	PSP	S336	0	90.53
Q96S55	PSP	S470	0	40.15
Q96S55	PSP	Y500	0	81.93
Q96S55	PSP,iPTMnet	Y534	0	92.82
Q96S55	PSP,iPTMnet	S65	0	36.47
Q96S55	PSP,iPTMnet	S75	0	33.52
Q96S55	PSP,iPTMnet	S77	0	33.92
Q96S55	PSP,iPTMnet	S78	0	36.32
Q96S55	PSP,iPTMnet	T85	0	30.05
Q96S55	PSP,iPTMnet	T87	0	33.73
Q96S55	PSP,iPTMnet	S91	0	31.59
Q96S55	PSP,iPTMnet	S92	0	38.7
Q96S66	PSP	T434	0	39.67
Q96S66	PSP,iPTMnet	S438	0	37.84
Q96S66	PSP,iPTMnet	S461	0	36.3
Q96S66	iPTMnet	T474	0	38
Q96S66	PSP,iPTMnet	T482	0	33.54
Q96S66	PSP	S503	0	37.55
Q96S66	PSP,iPTMnet	T506	0	35.67
Q96S66	PSP,iPTMnet	S509	0	34.03
Q96S66	PSP	S519	0	31.85
Q96S66	PSP,iPTMnet	S524	0	35.97
Q96S66	PSP	S529	0	37.86
Q96S66	PSP,iPTMnet	Y531	0	37.01
Q96S66	PSP,iPTMnet	S532	0	37.95
Q96S66	PSP	S548	0	37.73
Q96S82	PSP	S2	0	46.48
Q96S82	PSP	S214	0	40.59
Q96S82	PSP,iPTMnet	S230	0	47.83
Q96S90	PSP	T145	0	35.73
Q96S90	PSP	S163	0	96.05
Q96S90	PSP,iPTMnet	S166	0	96.97
Q96S90	PSP	S168	0	95.21
Q96S90	PSP,iPTMnet	S23	0	66.06
Q96S90	PSP	S26	0	70.39
Q96S90	PSP	S3	0	62.3
Q96S90	PSP	S30	0	58.47
Q96S90	PSP,iPTMnet	S33	0	61.56
Q96S90	PSP,iPTMnet	S99	0	46.39
Q96S97	PSP	T11	0	32.21
Q96S97	PSP	T12	0	32.53
Q96S97	PSP	T13	0	30.36
Q96S97	PSP	T14	0	32.5
Q96S97	PSP	S17	0	32.82
Q96S97	PSP,iPTMnet	S18	0	29.88
Q96S97	PSP,iPTMnet	S22	0	37.08
Q96S97	PSP	S28	0	72.15
Q96S99	PSP	S197	0	92.57
Q96S99	PSP	S227	0	51.87
Q96S99	PSP	S242	0	50.13
Q96S99	PSP	S243	0	42.57
Q96S99	PSP	S249	0	37.23
Q96SB8	PSP,iPTMnet	T1083	0	37.23
Q96SB8	PSP	S11	0	27.87
Q96SB8	PSP	S666	0	76.65
Q96SB8	PSP,iPTMnet	S669	0	86.22
Q96SB8	PSP	Y780	0	85.21
Q96SD1	iPTMnet	T251	0	97.33
Q96SD1	PSP	T380	0	44.61
Q96SD1	PSP	S385	0	44.44
Q96SD1	PSP,iPTMnet	S503	0	31.95
Q96SD1	PSP	S518	0	37.01
Q96SD1	iPTMnet	S525	0	45.29
Q96SD1	iPTMnet	S562	0	36.8
Q96SD1	iPTMnet	T91	0	98.53
Q96SI1	PSP	S163	0	68.06
Q96SI1	PSP	T271	0	33.76
Q96SI1	PSP,iPTMnet	S31	0	42.05
Q96SI1	PSP,iPTMnet	S35	0	50.39
Q96SI1	PSP,iPTMnet	S38	0	58.21
Q96SI1	iPTMnet	T52	0	88.73
Q96SK2	PSP	T103	0	65.92
Q96SK2	PSP	T115	0	28.79
Q96SK2	PSP	S194	0	25.92
Q96SK2	PSP,iPTMnet	S196	0	27.48
Q96SK2	PSP,iPTMnet	S198	0	29.89
Q96SK2	PSP,iPTMnet	S201	0	29.79
Q96SK2	PSP,iPTMnet	Y203	0	28.62
Q96SK2	PSP,iPTMnet	S221	0	28
Q96SK2	PSP,iPTMnet	S222	0	26.96
Q96SK2	PSP,iPTMnet	T224	0	31.05
Q96SK2	iPTMnet	Y226	0	28.56
Q96SK2	PSP,iPTMnet	S228	0	32.46
Q96SK2	PSP	T230	0	36.18
Q96SK2	PSP,iPTMnet	S248	0	81.23
Q96SK2	PSP,iPTMnet	S260	0	33.16
Q96SK2	iPTMnet	S263	0	31.72
Q96SK2	PSP,iPTMnet	S265	0	31.99
Q96SK2	PSP	S267	0	27.39
Q96SK2	PSP,iPTMnet	S269	0	29.76
Q96SK2	PSP,iPTMnet	S278	0	46.37
Q96SK2	PSP,iPTMnet	S98	0	64.94
Q96SN7	PSP	S33	0	88.39
Q96SN8	PSP,iPTMnet,PTMint	S140	1	76.44
Q96SN8	PSP	S1020	0	27.22
Q96SN8	PSP	S1061	0	26.12
Q96SN8	PSP,iPTMnet	S1074	0	26.58
Q96SN8	PSP	T1076	0	23.96
Q96SN8	PSP	S1077	0	27.62
Q96SN8	iPTMnet	S1083	0	24.92
Q96SN8	PSP,iPTMnet	S1102	0	32.17
Q96SN8	PSP	S1173	0	32.09
Q96SN8	PSP,iPTMnet	S1238	0	45.36
Q96SN8	PSP	S1244	0	67.92
Q96SN8	PSP	Y1343	0	30.32
Q96SN8	PSP	S1350	0	26.02
Q96SN8	PSP	S1354	0	27.59
Q96SN8	PSP	S1360	0	28.42
Q96SN8	PSP	Y1362	0	30.19
Q96SN8	PSP,iPTMnet	T1488	0	88.56
Q96SN8	PSP,iPTMnet	S1490	0	89.72
Q96SN8	PSP	S1666	0	25.92
Q96SN8	PSP	T1885	0	32.62
Q96SN8	PSP,iPTMnet	S1887	0	29.81
Q96SN8	PSP	S1889	0	34.88
Q96SN8	PSP,iPTMnet	S1893	0	35.85
Q96SN8	PSP	S366	0	44.81
Q96SN8	PSP	Y369	0	55.05
Q96SN8	PSP	T371	0	65.35
Q96SN8	PSP,iPTMnet	S547	0	56.36
Q96SN8	PSP	S548	0	67.47
Q96SN8	PSP	S697	0	27.12
Q96SN8	PSP	T698	0	27.95
Q96SN8	PSP	S706	0	25.14
Q96SN8	PSP	S841	0	24.31
Q96SN8	iPTMnet	S904	0	24.7
Q96SQ5	PSP	T403	0	91.77
Q96SQ5	PSP	T543	0	89.08
Q96SQ5	PSP	T81	0	23.14
Q96ST2	PSP	S106	0	47.3
Q96ST2	PSP,iPTMnet	S108	0	48.48
Q96ST2	PSP,iPTMnet	S11	0	53.6
Q96ST2	PSP	S118	0	38.56
Q96ST2	PSP	S120	0	37.7
Q96ST2	PSP,iPTMnet	S122	0	38.41
Q96ST2	PSP,iPTMnet	S131	0	34.21
Q96ST2	PSP,iPTMnet	S133	0	43.14
Q96ST2	PSP,iPTMnet	S144	0	42.6
Q96ST2	PSP,iPTMnet	S146	0	43.55
Q96ST2	PSP,iPTMnet	S157	0	41.94
Q96ST2	PSP,iPTMnet	S167	0	40.32
Q96ST2	PSP,iPTMnet	T17	0	58.39
Q96ST2	PSP,iPTMnet	S170	0	46.95
Q96ST2	PSP,iPTMnet	S172	0	45.72
Q96ST2	iPTMnet	T174	0	40.83
Q96ST2	PSP,iPTMnet	S183	0	43.88
Q96ST2	iPTMnet	S185	0	45.65
Q96ST2	iPTMnet	S187	0	40.66
Q96ST2	PSP,iPTMnet	S196	0	43.16
Q96ST2	PSP,iPTMnet	S198	0	42.19
Q96ST2	PSP,iPTMnet	S209	0	44.07
Q96ST2	PSP,iPTMnet	S211	0	44.16
Q96ST2	PSP,iPTMnet	S213	0	38.37
Q96ST2	PSP,iPTMnet	S222	0	48.83
Q96ST2	PSP,iPTMnet	S224	0	44.12
Q96ST2	PSP,iPTMnet	S235	0	45.07
Q96ST2	PSP,iPTMnet	S237	0	46.2
Q96ST2	PSP,iPTMnet	S248	0	37.15
Q96ST2	PSP	S25	0	44.23
Q96ST2	PSP,iPTMnet	S250	0	37.89
Q96ST2	PSP	S252	0	39.5
Q96ST2	PSP,iPTMnet	S261	0	38.63
Q96ST2	PSP,iPTMnet	S263	0	40.01
Q96ST2	PSP	S27	0	39.69
Q96ST2	PSP,iPTMnet	S274	0	41.22
Q96ST2	PSP,iPTMnet	S278	0	41.25
Q96ST2	PSP,iPTMnet	S289	0	38.11
Q96ST2	PSP,iPTMnet	S300	0	48.29
Q96ST2	PSP,iPTMnet	S302	0	43.01
Q96ST2	PSP,iPTMnet	S304	0	41.71
Q96ST2	PSP,iPTMnet	S313	0	39.7
Q96ST2	PSP,iPTMnet	S315	0	40.9
Q96ST2	PSP,iPTMnet	T317	0	39.48
Q96ST2	PSP,iPTMnet	S329	0	41.34
Q96ST2	PSP,iPTMnet	S333	0	38.63
Q96ST2	PSP,iPTMnet	T342	0	40.44
Q96ST2	PSP,iPTMnet	S348	0	37.29
Q96ST2	PSP	S351	0	40.27
Q96ST2	iPTMnet	S353	0	37.13
Q96ST2	PSP,iPTMnet	S362	0	40.2
Q96ST2	PSP,iPTMnet	S363	0	37.47
Q96ST2	PSP,iPTMnet	S365	0	40.05
Q96ST2	PSP,iPTMnet	S377	0	39.48
Q96ST2	PSP,iPTMnet	S398	0	34.64
Q96ST2	PSP	S40	0	45.08
Q96ST2	PSP,iPTMnet	S400	0	36.25
Q96ST2	PSP,iPTMnet	S407	0	36.14
Q96ST2	PSP	S411	0	36.36
Q96ST2	PSP,iPTMnet	S415	0	37.71
Q96ST2	PSP,iPTMnet	S420	0	54.35
Q96ST2	PSP,iPTMnet	S422	0	48.46
Q96ST2	PSP,iPTMnet	S426	0	40.55
Q96ST2	PSP,iPTMnet	S429	0	39.83
Q96ST2	PSP,iPTMnet	T435	0	37.69
Q96ST2	PSP,iPTMnet	S438	0	40.42
Q96ST2	PSP	S44	0	43.06
Q96ST2	PSP,iPTMnet	S440	0	42.76
Q96ST2	PSP	S449	0	40.39
Q96ST2	iPTMnet	S461	0	35.85
Q96ST2	iPTMnet	S463	0	41.3
Q96ST2	iPTMnet	S465	0	42.6
Q96ST2	iPTMnet	T489	0	35.42
Q96ST2	PSP	S49	0	42.44
Q96ST2	PSP,iPTMnet	S511	0	52.53
Q96ST2	PSP,iPTMnet	S513	0	46.26
Q96ST2	PSP	S527	0	72.31
Q96ST2	iPTMnet	T53	0	39.11
Q96ST2	PSP,iPTMnet	S54	0	38.31
Q96ST2	PSP	S554	0	76.33
Q96ST2	PSP	S621	0	93.36
Q96ST2	PSP,iPTMnet	T67	0	38.28
Q96ST2	PSP,iPTMnet	S69	0	43.58
Q96ST2	PSP,iPTMnet	T725	0	50.43
Q96ST2	PSP,iPTMnet	S80	0	44.71
Q96ST2	PSP,iPTMnet	S82	0	47.79
Q96ST2	PSP,iPTMnet	S84	0	42.03
Q96ST2	PSP	S93	0	51.54
Q96ST2	PSP,iPTMnet	S95	0	48.98
Q96ST2	PSP	S97	0	45.43
Q96ST3	PSP,iPTMnet	S1108	0	53.89
Q96ST3	PSP,iPTMnet	T1110	0	53.36
Q96ST3	PSP,iPTMnet	S1112	0	60.91
Q96ST3	PSP	S1161	0	58.53
Q96ST3	PSP	Y13	0	29.71
Q96ST3	PSP	S23	0	26.18
Q96ST3	PSP	T260	0	22.73
Q96ST3	PSP	T266	0	23.15
Q96ST3	PSP	Y272	0	26.86
Q96ST3	PSP	S274	0	25.55
Q96ST3	PSP,iPTMnet	S277	0	24.81
Q96ST3	PSP	T284	0	24.51
Q96ST3	PSP	S289	0	22.61
Q96ST3	PSP	S421	0	28.34
Q96ST3	PSP	T434	0	24.26
Q96ST3	PSP,iPTMnet	T435	0	31.97
Q96ST3	PSP	S450	0	30.44
Q96ST3	PSP	S451	0	31.96
Q96ST3	iPTMnet	S746	0	96.22
Q96ST3	PSP,iPTMnet	S832	0	65.91
Q96ST3	PSP,iPTMnet	S860	0	26.04
Q96ST3	PSP,iPTMnet	S938	0	59.45
Q96ST3	PSP,iPTMnet	S940	0	70.48
Q96ST8	PSP	S113	0	36.73
Q96ST8	PSP	S144	0	29.02
Q96ST8	PSP	S153	0	31.82
Q96ST8	PSP	Y157	0	33.62
Q96ST8	PSP	S173	0	33.45
Q96ST8	PSP	S221	0	39.22
Q96ST8	PSP	T35	0	45.74
Q96ST8	PSP	S40	0	53.68
Q96ST8	PSP	S44	0	42.2
Q96ST8	PSP,iPTMnet	S50	0	64.97
Q96ST8	PSP	T739	0	57.33
Q96ST8	PSP	S77	0	37.87
Q96T17	PSP	S148	0	67.98
Q96T17	PSP	S187	0	46.57
Q96T17	PSP	S188	0	44.53
Q96T17	PSP	S195	0	37.3
Q96T17	PSP	S219	0	49.87
Q96T17	PSP	S246	0	39.99
Q96T17	PSP	S273	0	46.62
Q96T17	PSP	S281	0	47.56
Q96T17	PSP	S289	0	49.85
Q96T17	PSP	S290	0	44.98
Q96T17	PSP	S304	0	40.16
Q96T17	PSP	S315	0	43.59
Q96T17	PSP	S636	0	42.57
Q96T17	PSP	S650	0	59.27
Q96T17	PSP	S653	0	63.29
Q96T17	PSP	S721	0	41.72
Q96T21	PSP	Y184	0	33.69
Q96T21	PSP	S249	0	32.9
Q96T21	PSP	S288	0	36.56
Q96T21	PSP	S296	0	44.72
Q96T21	PSP	S370	0	35.95
Q96T23	PSP,iPTMnet	S1096	0	39.33
Q96T23	PSP,iPTMnet	S1098	0	38.38
Q96T23	PSP,iPTMnet	S1105	0	35.42
Q96T23	PSP,iPTMnet	S1172	0	38.41
Q96T23	iPTMnet	S1184	0	41.9
Q96T23	PSP,iPTMnet	S1187	0	44.6
Q96T23	PSP	S1192	0	36.94
Q96T23	PSP	S1196	0	34.76
Q96T23	iPTMnet	T1202	0	33.81
Q96T23	PSP	Y1217	0	30.21
Q96T23	PSP,iPTMnet	S1221	0	38.41
Q96T23	PSP,iPTMnet	S1223	0	34
Q96T23	PSP,iPTMnet	S1226	0	33.85
Q96T23	PSP	S1245	0	29.23
Q96T23	PSP	S1246	0	29.62
Q96T23	PSP	S1247	0	32.36
Q96T23	PSP	S1249	0	31.64
Q96T23	PSP,iPTMnet	S1252	0	30.73
Q96T23	PSP	Y1253	0	33.02
Q96T23	PSP	S1255	0	34.17
Q96T23	PSP,iPTMnet	S1258	0	34.67
Q96T23	PSP,iPTMnet	S1277	0	32.36
Q96T23	PSP,iPTMnet	T1278	0	36.28
Q96T23	PSP,iPTMnet	Y1281	0	38.41
Q96T23	PSP,iPTMnet	S1282	0	31.51
Q96T23	PSP,iPTMnet	T1305	0	41.02
Q96T23	PSP,iPTMnet	S1310	0	41.9
Q96T23	PSP,iPTMnet	S1325	0	40.42
Q96T23	PSP,iPTMnet	S1336	0	38.79
Q96T23	PSP,iPTMnet	Y1341	0	35.39
Q96T23	PSP,iPTMnet	S1345	0	38.32
Q96T23	PSP,iPTMnet	Y1363	0	41.65
Q96T23	PSP,iPTMnet	S1364	0	37
Q96T23	PSP,iPTMnet	S1370	0	38.41
Q96T23	PSP,iPTMnet	T1371	0	44.29
Q96T23	PSP,iPTMnet	T1388	0	35.14
Q96T23	PSP	S1391	0	32.94
Q96T23	PSP	T1393	0	37.68
Q96T23	PSP	S1406	0	41.93
Q96T23	PSP	S1438	0	64.44
Q96T23	PSP,iPTMnet	S218	0	47.86
Q96T23	PSP,iPTMnet	S227	0	32.33
Q96T23	PSP	S266	0	34.34
Q96T23	PSP	S314	0	32.78
Q96T23	PSP,iPTMnet	S392	0	44.65
Q96T23	PSP,iPTMnet	S397	0	37.85
Q96T23	PSP	S406	0	34.78
Q96T23	PSP	T408	0	37.42
Q96T23	PSP	T410	0	40.01
Q96T23	PSP,iPTMnet	S429	0	31.52
Q96T23	PSP	S471	0	32.92
Q96T23	PSP,iPTMnet	S473	0	30.15
Q96T23	PSP	S516	0	31.01
Q96T23	PSP,iPTMnet	S524	0	28.97
Q96T23	PSP,iPTMnet	T539	0	30.6
Q96T23	PSP,iPTMnet	S540	0	34.89
Q96T23	PSP	S544	0	28.05
Q96T23	PSP	S561	0	33.1
Q96T23	PSP,iPTMnet	S570	0	31.11
Q96T23	PSP,iPTMnet	T594	0	29.81
Q96T23	PSP,iPTMnet	S604	0	37.61
Q96T23	PSP,iPTMnet	S617	0	29.27
Q96T23	PSP,iPTMnet	S622	0	32.2
Q96T23	PSP,iPTMnet	T628	0	31.13
Q96T23	PSP,iPTMnet	S629	0	32.81
Q96T23	PSP,iPTMnet	S632	0	33.51
Q96T23	PSP	S660	0	34.8
Q96T23	iPTMnet	T736	0	41.3
Q96T23	iPTMnet	S741	0	37.82
Q96T23	PSP,iPTMnet	S748	0	31.89
Q96T23	PSP	S977	0	70.9
Q96T25	PSP,iPTMnet	S578	0	41.87
Q96T25	PSP,iPTMnet	S582	0	36.34
Q96T25	PSP	Y588	0	37.88
Q96T37	PSP	S103	0	35.98
Q96T37	PSP,iPTMnet	S109	0	37.12
Q96T37	PSP	Y112	0	40.5
Q96T37	PSP	S118	0	34.14
Q96T37	PSP,iPTMnet	S125	0	35.39
Q96T37	PSP,iPTMnet	S127	0	39.13
Q96T37	PSP,iPTMnet	S128	0	36.3
Q96T37	PSP	S130	0	42.72
Q96T37	PSP	S134	0	45.64
Q96T37	PSP	S143	0	42.11
Q96T37	PSP	S151	0	37.61
Q96T37	PSP	S153	0	35.97
Q96T37	PSP,iPTMnet	S154	0	37.27
Q96T37	PSP,iPTMnet	S179	0	74.8
Q96T37	PSP	S182	0	84.21
Q96T37	PSP,iPTMnet	S210	0	43.66
Q96T37	PSP,iPTMnet	S257	0	34.17
Q96T37	PSP,iPTMnet	S259	0	35.79
Q96T37	PSP,iPTMnet	T265	0	37.03
Q96T37	PSP,iPTMnet	Y266	0	35.63
Q96T37	PSP	S269	0	30.96
Q96T37	PSP,iPTMnet	S292	0	39.27
Q96T37	PSP,iPTMnet	S294	0	36.2
Q96T37	PSP	Y336	0	37.03
Q96T37	PSP	S344	0	32.7
Q96T37	PSP,iPTMnet	S365	0	61.93
Q96T37	PSP	Y416	0	91.77
Q96T37	PSP	T480	0	93.21
Q96T37	PSP,iPTMnet	S51	0	44.77
Q96T37	PSP	Y546	0	35.25
Q96T37	PSP,iPTMnet	T568	0	37.55
Q96T37	PSP	S584	0	41.51
Q96T37	PSP	S604	0	41.23
Q96T37	PSP	Y608	0	39.88
Q96T37	PSP	S613	0	36.15
Q96T37	PSP,iPTMnet	S622	0	31.49
Q96T37	iPTMnet	S634	0	35.26
Q96T37	PSP,iPTMnet	S656	0	38.8
Q96T37	PSP,iPTMnet	S659	0	41.04
Q96T37	PSP,iPTMnet	S674	0	38.57
Q96T37	PSP,iPTMnet	S678	0	36.5
Q96T37	PSP,iPTMnet	S679	0	32.86
Q96T37	PSP,iPTMnet	S680	0	32.6
Q96T37	PSP	S686	0	28.51
Q96T37	PSP,iPTMnet	S700	0	31.74
Q96T37	PSP,iPTMnet	S708	0	33.93
Q96T37	PSP	S712	0	37.66
Q96T37	PSP	S722	0	38.06
Q96T37	PSP,iPTMnet	S724	0	31.93
Q96T37	PSP	T733	0	32.64
Q96T37	PSP	T734	0	38.17
Q96T37	PSP,iPTMnet	T737	0	33.84
Q96T37	PSP,iPTMnet	S741	0	35.7
Q96T37	PSP,iPTMnet	S765	0	32.08
Q96T37	PSP,iPTMnet	S767	0	30.75
Q96T37	PSP	T774	0	29.9
Q96T37	PSP,iPTMnet	S779	0	27.74
Q96T37	PSP,iPTMnet	S781	0	39.5
Q96T37	PSP	S80	0	42.32
Q96T37	PSP,iPTMnet	S83	0	38.68
Q96T37	PSP	S84	0	41.36
Q96T37	PSP	S878	0	33.47
Q96T37	PSP	S929	0	91.35
Q96T37	PSP,iPTMnet	S935	0	76.83
Q96T37	PSP,iPTMnet	S97	0	36
Q96T49	PSP,PTMint	S331	1	66.86
Q96T49	PSP,iPTMnet	S350	0	74.59
Q96T51	PSP	S165	0	45.18
Q96T51	PSP	S172	0	79.96
Q96T51	PSP	S193	0	87.97
Q96T51	PSP	S319	0	78.2
Q96T51	PSP,iPTMnet	S618	0	44.6
Q96T51	PSP,iPTMnet	S620	0	36.22
Q96T51	PSP	S63	0	38.39
Q96T51	PSP	S694	0	86.24
Q96T51	PSP	T74	0	40.96
Q96T51	PSP	S78	0	39.09
Q96T51	PSP	S80	0	37.06
Q96T51	PSP	S83	0	38.54
Q96T60	PSP	T109	0	64.38
Q96T60	PSP,iPTMnet	T111	0	44.05
Q96T60	PSP,iPTMnet	T118	0	38.65
Q96T60	PSP,iPTMnet	T122	0	36.56
Q96T60	PSP	S143	0	63.14
Q96T68	PSP	S437	0	28.29
Q96T68	PSP	T568	0	28.75
Q96T83	PSP	S545	0	45.47
Q96T83	PSP	Y556	0	28.33
Q96T83	PSP	S573	0	29.95
Q96T83	PSP	S693	0	24.38
Q96T83	PSP	S694	0	24.72
Q96T83	PSP	S695	0	28.61
Q96T88	PSP,iPTMnet,PTMint	S639	1	34.78
Q96T88	PTMD2.0	T210	1	92.92
Q96T88	iPTMnet	S104	0	34.85
Q96T88	iPTMnet	S108	0	37.21
Q96T88	iPTMnet	T109	0	32.7
Q96T88	PSP	T117	0	27.97
Q96T88	PSP	S119	0	27.83
Q96T88	PSP	S165	0	43.62
Q96T88	iPTMnet	S18	0	78.95
Q96T88	PSP,iPTMnet	S287	0	79.7
Q96T88	PSP,iPTMnet	S368	0	57.12
Q96T88	PSP	S393	0	54.94
Q96T88	iPTMnet	T428	0	95.49
Q96T88	PSP,iPTMnet	S707	0	57.53
Q96T88	PSP,iPTMnet	S709	0	69.12
Q96T88	PSP,iPTMnet	S76	0	57.07
Q96T88	PSP,iPTMnet	S88	0	38.31
Q96T88	PSP,iPTMnet	S91	0	35.7
Q96T88	PSP,iPTMnet	T93	0	37.47
Q96TA1	PSP,iPTMnet,PTMint	Y593	1	58.27
Q96TA1	PSP,iPTMnet	S146	0	44.64
Q96TA1	PSP	S425	0	69.98
Q96TA1	PSP	S427	0	86.37
Q96TA1	PSP	Y565	0	77.15
Q96TA1	PSP,iPTMnet	S568	0	68.97
Q96TA1	PSP,iPTMnet	S574	0	57.16
Q96TA1	PSP,iPTMnet	S594	0	42.15
Q96TA1	iPTMnet	S596	0	34.05
Q96TA1	PSP,iPTMnet	S601	0	30.71
Q96TA1	PSP,iPTMnet	S603	0	29.29
Q96TA1	PSP,iPTMnet	S605	0	26.03
Q96TA1	PSP,iPTMnet	S613	0	26.98
Q96TA1	PSP,iPTMnet	S624	0	38.7
Q96TA1	PSP,iPTMnet	S638	0	26.9
Q96TA1	PSP,iPTMnet	S641	0	32.65
Q96TA1	PSP,iPTMnet	S646	0	32.78
Q96TA1	PSP,iPTMnet	T651	0	32.09
Q96TA1	PSP,iPTMnet	S665	0	35.62
Q96TA1	PSP,iPTMnet	S681	0	43.96
Q96TA1	PSP,iPTMnet	S691	0	41.86
Q96TA1	PSP,iPTMnet	S692	0	39.4
Q96TA1	PSP,iPTMnet	S696	0	37.51
Q96TA1	PSP	S728	0	32.73
Q96TA2	PSP	S220	0	29.71
Q96TA2	PSP	T221	0	31.63
Q96TA2	PSP	S710	0	90.96
Q96TC7	PSP,iPTMnet,PTMint	Y176	1	38.74
Q96TC7	PSP	S189	0	40.96
Q96TC7	PSP,iPTMnet	S193	0	37.93
Q96TC7	PSP	S201	0	47.4
Q96TC7	PSP,iPTMnet	S212	0	35.53
Q96TC7	PSP,iPTMnet	S221	0	30.6
Q96TC7	PSP,iPTMnet	S225	0	36.3
Q96TC7	PSP	S272	0	92.21
Q96TC7	PSP	S393	0	65.92
Q96TC7	PSP,iPTMnet	S44	0	30.31
Q96TC7	PSP,iPTMnet	S46	0	27.69
Q96TC7	PSP,iPTMnet	S50	0	31.81
Q96TC7	PSP	Y53	0	25.95
Q96TC7	PSP	T54	0	27.95
Q99062	PSP	T781	0	39.22
Q99062	PSP	S783	0	30.63
Q99081	PSP	T100	0	40.53
Q99081	PSP,iPTMnet	S116	0	32.23
Q99081	PSP	S132	0	39.5
Q99081	PSP	S142	0	33.65
Q99081	PSP	S198	0	36.11
Q99081	PSP	S283	0	37.64
Q99081	PSP	T285	0	43.17
Q99081	PSP	S301	0	37.27
Q99081	PSP	T302	0	40.84
Q99081	PSP	S304	0	42.25
Q99081	PSP,iPTMnet	S305	0	37.61
Q99081	PSP	Y307	0	36.34
Q99081	PSP	S311	0	35.94
Q99081	PSP,iPTMnet	T313	0	38.28
Q99081	PSP,iPTMnet	S333	0	49.51
Q99081	PSP	T335	0	54.6
Q99081	PSP	S385	0	49.46
Q99081	PSP,iPTMnet	S386	0	44.91
Q99081	PSP,iPTMnet	S388	0	44.4
Q99081	PSP	Y389	0	38.85
Q99081	PSP,iPTMnet	S392	0	52.58
Q99081	PSP	S43	0	40.19
Q99081	PSP,iPTMnet	S47	0	42.39
Q99081	PSP,iPTMnet	S49	0	41.25
Q99081	PSP	S508	0	29.58
Q99081	iPTMnet	S534	0	42.79
Q99081	PSP,iPTMnet	S540	0	59.19
Q99081	PSP	S545	0	46.2
Q99081	PSP,iPTMnet	S552	0	41.16
Q99081	PSP,iPTMnet	T557	0	36.92
Q99081	PSP,iPTMnet	S558	0	39.87
Q99081	PSP,iPTMnet	S559	0	41.26
Q99081	PSP	T560	0	47.41
Q99081	PSP	T62	0	34.08
Q99081	PSP,iPTMnet	S67	0	36.37
Q99081	PSP	T77	0	36.46
Q99081	PSP,iPTMnet	S79	0	36.61
Q99081	PSP	Y82	0	36.46
Q99081	PSP,iPTMnet	S83	0	39.12
Q99081	PSP,iPTMnet	S89	0	40.68
Q99081	PSP,iPTMnet	S98	0	36.5
Q99250	iPTMnet	S1112	0	28.24
Q99250	iPTMnet	S1126	0	25.2
Q99250	PSP	S1971	0	35.49
Q99250	PSP	S491	0	27.43
Q99250	PSP	S514	0	26.81
Q99250	PSP	S540	0	28.79
Q99250	PSP	S610	0	33.71
Q99250	PSP	S691	0	31.08
Q99439	PSP	S11	0	75.46
Q99439	PSP	Y12	0	85.23
Q99439	PSP,iPTMnet	S138	0	61.08
Q99439	PSP	S147	0	68.68
Q99439	PSP	S15	0	80.83
Q99439	PSP,iPTMnet	T172	0	63.51
Q99439	PSP	S177	0	64.72
Q99439	PSP	S179	0	62.12
Q99439	PSP	T182	0	67.09
Q99439	PSP,iPTMnet	Y184	0	68.6
Q99439	PSP	T186	0	63.83
Q99439	PSP	T222	0	57.16
Q99439	PSP	Y231	0	49.97
Q99439	PSP	S244	0	51.16
Q99439	PSP	S246	0	48.13
Q99439	PSP	S45	0	93.56
Q99442	PSP,iPTMnet	S117	0	39.86
Q99442	PSP,iPTMnet	T155	0	34.06
Q99442	PSP,iPTMnet	T158	0	37.51
Q99442	PSP	S307	0	38.91
Q99442	PSP	S309	0	42
Q99442	PSP,iPTMnet	S313	0	40.7
Q99442	PSP	T332	0	41.35
Q99442	PSP,iPTMnet	S335	0	40.2
Q99442	PSP,iPTMnet	S341	0	42.13
Q99442	PSP,iPTMnet	T343	0	39.52
Q99442	PSP	S345	0	44.74
Q99442	PSP,iPTMnet	S353	0	41.11
Q99442	PSP,iPTMnet	S356	0	38.05
Q99442	PSP,iPTMnet	S357	0	37.79
Q99442	PSP,iPTMnet	T375	0	52.67
Q99442	PSP	T391	0	42.94
Q99442	PSP	Y46	0	92.6
Q99447	iPTMnet	T141	0	92.02
Q99447	PSP	S145	0	89.58
Q99447	PSP	T146	0	87.26
Q99447	PSP	S162	0	37.91
Q99447	PSP	S191	0	78.61
Q99447	PSP,iPTMnet	S338	0	95.2
Q99447	PSP,iPTMnet	T341	0	95.59
Q99447	PSP	T342	0	94.71
Q99456	PSP	S138	0	91.95
Q99456	PSP	Y139	0	91.69
Q99456	PSP	S343	0	95.15
Q99459	PSP	Y225	0	81.97
Q99459	PSP	S228	0	80.23
Q99459	PSP	Y232	0	67.55
Q99459	PSP	S253	0	61.45
Q99459	PSP	S273	0	69.12
Q99459	PSP	S277	0	57.99
Q99459	PSP,iPTMnet	S303	0	56.69
Q99459	PSP	T344	0	36.56
Q99459	PSP	S347	0	36.04
Q99459	PSP	T352	0	38.37
Q99459	PSP	T355	0	47.83
Q99459	PSP,iPTMnet	S358	0	56.75
Q99459	PSP	T373	0	69.31
Q99459	PSP,iPTMnet	T377	0	61.66
Q99459	PSP,iPTMnet	T385	0	64.79
Q99459	PSP,iPTMnet	S390	0	61.48
Q99459	PSP,iPTMnet	S393	0	65.72
Q99459	PSP,iPTMnet	T396	0	52.95
Q99459	PSP,iPTMnet	T404	0	41.99
Q99459	PSP	T407	0	33.64
Q99459	PSP	S410	0	29.73
Q99459	PSP,iPTMnet	T415	0	38.32
Q99459	PSP,iPTMnet	S417	0	32.51
Q99459	PSP,iPTMnet	T424	0	35.48
Q99459	PSP	S427	0	31.38
Q99459	PSP,iPTMnet	T429	0	34.61
Q99459	PSP,iPTMnet	T430	0	33.03
Q99459	PSP,iPTMnet	S437	0	35.22
Q99459	PSP,iPTMnet	T442	0	31.4
Q99459	PSP	Y459	0	38.87
Q99459	PSP	S460	0	47.53
Q99459	PSP	T510	0	54.13
Q99459	PSP	Y511	0	49.69
Q99460	PSP,PTMint	Y950	1	62.9
Q99460	iPTMnet	Y179	0	84.23
Q99460	PSP,iPTMnet	T270	0	81.89
Q99460	PSP,iPTMnet	T273	0	42.85
Q99460	PSP	S277	0	27.2
Q99460	PSP	S281	0	30.63
Q99460	PSP,iPTMnet	T284	0	33.92
Q99460	PSP,iPTMnet	S290	0	36.73
Q99460	PSP	S294	0	36.99
Q99460	PSP,iPTMnet	S296	0	36.49
Q99460	PSP,iPTMnet	T299	0	33.54
Q99460	PSP	T303	0	32.89
Q99460	PSP,iPTMnet	S305	0	31.15
Q99460	PSP,iPTMnet	T311	0	31.03
Q99460	PSP,iPTMnet	S315	0	33.11
Q99460	PSP,iPTMnet	T830	0	82.18
Q99460	PSP,iPTMnet	S834	0	78.91
Q99490	PSP,iPTMnet	S279	1	39.92
Q99490	PTMD2.0	S615	1	38.75
Q99490	iPTMnet	Y1038	0	96.61
Q99490	iPTMnet	Y1130	0	96.11
Q99490	PSP	S1172	0	37.24
Q99490	PSP	S1177	0	33.98
Q99490	PSP	S1178	0	35.86
Q99490	PSP	S581	0	43.5
Q99490	PSP	S614	0	34.04
Q99490	PSP	T635	0	34.66
Q99490	PSP,iPTMnet	S638	0	35.77
Q99490	PSP	T647	0	31.07
Q99490	PSP	S648	0	24.98
Q99490	PSP	S656	0	35.51
Q99490	PSP	S681	0	93.29
Q99490	PSP	S690	0	55.19
Q99490	PSP	S745	0	28.63
Q99490	PSP	S752	0	27.48
Q99490	PSP	S808	0	26.31
Q99490	PSP	T809	0	27.27
Q99490	PSP	S818	0	28.96
Q99490	PSP	S827	0	37.85
Q99490	PSP	S927	0	58.81
Q99490	iPTMnet	S985	0	96.16
Q99496	PSP,iPTMnet	S168	0	41.56
Q99496	PSP	S2	0	45.94
Q99496	PSP	S200	0	40.92
Q99496	iPTMnet	S203	0	45.06
Q99497	PSP,iPTMnet,PTMint	T154	1	98.96
Q99497	PSP	Y139	0	98.84
Q99497	PSP	Y141	0	98.84
Q99497	PSP	S47	0	98.43
Q99497	PSP,iPTMnet	Y67	0	98.75
Q99502	PSP	S19	0	39.97
Q99502	PSP,iPTMnet	S314	0	69.74
Q99504	PSP,iPTMnet	Y105	0	35.52
Q99504	PSP,iPTMnet	Y108	0	35.59
Q99504	PSP	Y115	0	32.62
Q99504	PSP	S138	0	34.95
Q99504	PSP	S157	0	35.48
Q99504	PSP,iPTMnet	Y208	0	34.52
Q99504	PSP	S225	0	38.65
Q99504	PSP	S255	0	44.86
Q99504	PSP,iPTMnet	S262	0	48.28
Q99504	PSP,iPTMnet	S264	0	42.96
Q99504	PSP,iPTMnet	S266	0	42.83
Q99504	PSP	T268	0	41.99
Q99504	PSP	T269	0	44.95
Q99504	PSP	S271	0	40.27
Q99504	PSP	T274	0	57.81
Q99504	PSP	S297	0	33.46
Q99504	PSP	Y325	0	98.28
Q99504	PSP,iPTMnet	Y426	0	98.66
Q99504	PSP,iPTMnet	S438	0	95.17
Q99504	iPTMnet	Y496	0	98.23
Q99504	PSP,iPTMnet	Y508	0	98.86
Q99504	PSP,iPTMnet	Y532	0	98.43
Q99504	PSP,iPTMnet	Y67	0	28.33
Q99504	PSP,iPTMnet	Y72	0	29.88
Q99504	PSP,iPTMnet	Y90	0	40.73
Q99536	PSP	T109	0	98.72
Q99536	PSP,iPTMnet	S18	0	52.15
Q99536	PSP	S2	0	45.49
Q99536	PSP	T220	0	98.77
Q99536	PSP,iPTMnet	S27	0	44.58
Q99536	PSP,iPTMnet	S35	0	41.26
Q99536	PSP,iPTMnet	S44	0	65.33
Q99536	PSP	Y59	0	97.05
Q99536	PSP	T80	0	98.8
Q99538	PTMD2.0	S226	1	97.13
Q99541	PSP,iPTMnet	Y232	1	83
Q99541	PSP	S148	0	32.77
Q99541	PSP,iPTMnet	S215	0	63.2
Q99541	PSP	S222	0	71.23
Q99541	PSP	S224	0	76
Q99541	PSP	S237	0	85.95
Q99541	PSP	S255	0	82.62
Q99541	PSP	S291	0	55.37
Q99541	PSP	S362	0	71.53
Q99543	PSP	S367	0	88.66
Q99543	PSP,iPTMnet	S47	0	80.31
Q99543	PSP,iPTMnet	S49	0	73.14
Q99543	PSP	T539	0	41.27
Q99543	PSP	T573	0	85.12
Q99543	PSP,iPTMnet	S60	0	52.65
Q99543	PSP	S617	0	77.72
Q99543	PSP,iPTMnet	S63	0	50.06
Q99543	PSP	Y90	0	95.91
Q99547	PSP,iPTMnet	S110	0	83.67
Q99547	PSP	Y118	0	83.96
Q99547	PSP,iPTMnet	T124	0	75.65
Q99547	PSP,iPTMnet	T147	0	62.74
Q99549	PSP	S126	0	42.95
Q99549	PSP,iPTMnet	S136	0	34.05
Q99549	PSP,iPTMnet	S138	0	37.35
Q99549	PSP,iPTMnet	S142	0	36.46
Q99549	PSP,iPTMnet	T144	0	36.06
Q99549	PSP,iPTMnet	S149	0	33.75
Q99549	PSP	S16	0	38.73
Q99549	PSP,iPTMnet	S164	0	29.3
Q99549	PSP,iPTMnet	S188	0	24.99
Q99549	PSP,iPTMnet	S189	0	28.19
Q99549	PSP,iPTMnet	S192	0	23.85
Q99549	PSP,iPTMnet	S20	0	38.67
Q99549	PSP	S204	0	40.23
Q99549	iPTMnet	T21	0	35.31
Q99549	PSP	S264	0	32.93
Q99549	PSP	S267	0	32.42
Q99549	PSP,iPTMnet	S272	0	39.54
Q99549	PSP,iPTMnet	S279	0	38.52
Q99549	PSP	S284	0	31.52
Q99549	PSP,iPTMnet	S319	0	34.14
Q99549	iPTMnet	T358	0	26.34
Q99549	PSP	S369	0	34.19
Q99549	PSP	S371	0	35.73
Q99549	PSP,iPTMnet	S392	0	30.61
Q99549	PSP,iPTMnet	S400	0	32.76
Q99549	PSP,iPTMnet	T401	0	29.64
Q99549	PSP,iPTMnet	S403	0	33.5
Q99549	PSP	T410	0	32.75
Q99549	PSP,iPTMnet	T454	0	31.13
Q99549	PSP	T496	0	42.99
Q99549	PSP	T500	0	54.12
Q99549	PSP	T502	0	62.89
Q99549	PSP,iPTMnet	S51	0	42.68
Q99549	PSP	Y716	0	89.54
Q99549	PSP,iPTMnet	S85	0	74.63
Q99550	PSP	T1096	0	30.47
Q99550	PSP	S267	0	29.03
Q99550	PSP	S377	0	38.04
Q99550	PSP	S516	0	31.65
Q99550	PSP	T820	0	42.41
Q99550	PSP	S867	0	43.53
Q99550	PSP	S873	0	36.03
Q99550	PSP	S874	0	31.65
Q99550	PSP	S937	0	30.93
Q99550	PSP	T977	0	44.59
Q99550	PSP	S988	0	47.36
Q99550	PSP	S994	0	45.76
Q99569	PSP	T1013	0	71.72
Q99569	PSP	S1016	0	52.62
Q99569	PSP,iPTMnet	T1017	0	49.48
Q99569	PSP	S1037	0	30.16
Q99569	PSP	S1042	0	28.82
Q99569	PSP,iPTMnet	S1048	0	35.25
Q99569	iPTMnet	S1049	0	30.69
Q99569	PSP	S106	0	35.68
Q99569	PSP	Y1072	0	32.29
Q99569	PSP	S1088	0	37.54
Q99569	PSP	S1091	0	32.88
Q99569	PSP	Y1094	0	35.47
Q99569	PSP	S1097	0	32.81
Q99569	PSP	Y1098	0	29.38
Q99569	PSP	S1100	0	28.99
Q99569	PSP	Y1115	0	30.52
Q99569	PSP	Y1116	0	27.55
Q99569	PSP	S1117	0	35.06
Q99569	PSP	S1121	0	30.28
Q99569	PSP	Y1132	0	35.37
Q99569	PSP	S1135	0	33.77
Q99569	PSP	S1138	0	26.65
Q99569	PSP	Y1139	0	34.43
Q99569	PSP	Y114	0	34.31
Q99569	PSP	Y1143	0	36.04
Q99569	PSP	T1154	0	32.23
Q99569	PSP	Y1156	0	31.55
Q99569	PSP	S1157	0	27.06
Q99569	PSP	T1158	0	32.14
Q99569	PSP	Y1160	0	29.8
Q99569	PSP	T1166	0	29.83
Q99569	PSP,iPTMnet	Y1168	0	31.37
Q99569	PSP	Y1172	0	34.08
Q99569	PSP	S1178	0	29.69
Q99569	PSP	S1187	0	28.76
Q99569	PSP	S1190	0	33
Q99569	PSP	S127	0	29.7
Q99569	PSP	Y152	0	34.07
Q99569	PSP	S155	0	26.37
Q99569	PSP	Y157	0	30.55
Q99569	PSP	S162	0	27.38
Q99569	PSP	S179	0	30.63
Q99569	PSP	S213	0	30.31
Q99569	PSP	S214	0	33.24
Q99569	PSP	S223	0	32.96
Q99569	PSP	Y224	0	31.38
Q99569	iPTMnet	S227	0	37.44
Q99569	PSP,iPTMnet	S231	0	29.31
Q99569	PSP,iPTMnet	S233	0	37.94
Q99569	PSP,iPTMnet	S236	0	39.26
Q99569	PSP	S259	0	34.36
Q99569	PSP	Y261	0	33.59
Q99569	PSP	S262	0	33.75
Q99569	PSP,iPTMnet	S273	0	34.21
Q99569	PSP,iPTMnet	Y275	0	37.19
Q99569	PSP,iPTMnet	S276	0	36.24
Q99569	PSP	T283	0	40.78
Q99569	PSP	S290	0	39.76
Q99569	PSP	S297	0	41.15
Q99569	PSP	Y306	0	33.97
Q99569	PSP,iPTMnet	S314	0	28.2
Q99569	PSP	T317	0	33.62
Q99569	PSP,iPTMnet	S327	0	36.51
Q99569	PSP	S329	0	36.58
Q99569	PSP,iPTMnet	S335	0	33.05
Q99569	PSP,iPTMnet	S336	0	33.54
Q99569	PSP	Y369	0	27.21
Q99569	PSP,iPTMnet	Y372	0	29.88
Q99569	PSP	S382	0	35.12
Q99569	PSP	S388	0	32.48
Q99569	PSP	S389	0	33.4
Q99569	PSP,iPTMnet	Y390	0	32.79
Q99569	PSP,iPTMnet	S392	0	37.97
Q99569	PSP	S395	0	34.36
Q99569	PSP,iPTMnet	S403	0	32.36
Q99569	PSP,iPTMnet	S406	0	31.59
Q99569	PSP	T412	0	31.06
Q99569	PSP,iPTMnet	Y415	0	30.61
Q99569	PSP	T419	0	27.31
Q99569	PSP,iPTMnet	Y420	0	31.24
Q99569	PSP,iPTMnet	Y421	0	28.13
Q99569	PSP	Y425	0	31.38
Q99569	PSP,iPTMnet	S427	0	28.48
Q99569	PSP	T432	0	29.88
Q99569	PSP,iPTMnet	S438	0	32.14
Q99569	PSP	Y443	0	28.83
Q99569	PSP	T445	0	28.98
Q99569	PSP,iPTMnet	S447	0	33.62
Q99569	PSP	S457	0	31.01
Q99569	PSP	S458	0	36.23
Q99569	PSP	S461	0	36.2
Q99569	PSP	T462	0	31.61
Q99569	PSP	T464	0	28.54
Q99569	PSP	Y465	0	31.28
Q99569	PSP,iPTMnet	Y470	0	31.75
Q99569	PSP	T474	0	29.98
Q99569	PSP	T475	0	31.14
Q99569	PSP	T477	0	33.02
Q99569	PSP,iPTMnet	Y478	0	30.79
Q99569	PSP,iPTMnet	Y482	0	29.32
Q99569	PSP,iPTMnet	Y487	0	26.49
Q99569	PSP	Y494	0	28.55
Q99569	PSP	T507	0	44.51
Q99569	PSP,iPTMnet	S510	0	37.6
Q99569	PSP,iPTMnet	S512	0	41.85
Q99569	PSP,iPTMnet	S515	0	50.3
Q99569	PSP,iPTMnet	S75	0	37.2
Q99569	PSP	S77	0	36.21
Q99569	PSP,iPTMnet	S776	0	35.6
Q99569	PSP,iPTMnet	S778	0	37.48
Q99569	PSP	T796	0	36.09
Q99569	PSP	S80	0	31.58
Q99569	PSP	T81	0	31.48
Q99569	PSP	S83	0	32.82
Q99569	PSP,iPTMnet	T84	0	36.36
Q99569	PSP	S92	0	34.84
Q99570	iPTMnet	S1282	0	68.16
Q99570	iPTMnet	S1287	0	76.72
Q99570	PSP	T220	0	32.14
Q99570	PSP,iPTMnet	S808	0	42.64
Q99570	PSP,iPTMnet	S813	0	38.54
Q99570	PSP,iPTMnet	S814	0	42.14
Q99570	PSP,iPTMnet	S853	0	28.06
Q99570	PSP	S861	0	42.56
Q99570	PSP,iPTMnet	S865	0	31.43
Q99570	PSP	S892	0	24.07
Q99570	PSP,iPTMnet	S894	0	23.13
Q99570	PSP,iPTMnet	S925	0	23.17
Q99570	iPTMnet	S926	0	26.87
Q99570	PSP,iPTMnet	T927	0	28.48
Q99570	iPTMnet	S931	0	34.19
Q99572	PSP,iPTMnet	S390	0	83.65
Q99572	PSP	T449	0	38.96
Q99575	iPTMnet	T18	0	42.43
Q99575	iPTMnet	S355	0	53.9
Q99575	PSP	S36	0	21.09
Q99575	PSP,iPTMnet	T365	0	22.82
Q99575	PSP,iPTMnet	S367	0	29.6
Q99575	PSP,iPTMnet	S371	0	24.9
Q99575	PSP	T373	0	26.18
Q99575	iPTMnet	T53	0	29.03
Q99575	PSP,iPTMnet	S584	0	86.32
Q99575	PSP	S65	0	22.48
Q99575	PSP,iPTMnet	S726	0	38.63
Q99575	PSP,iPTMnet	S729	0	31.26
Q99575	PSP,iPTMnet	S730	0	24.79
Q99575	PSP,iPTMnet	S736	0	27.71
Q99575	PSP	T761	0	19.72
Q99575	iPTMnet	S927	0	31.09
Q99575	PSP,iPTMnet	S95	0	41.04
Q99583	PSP,iPTMnet	S162	0	40.75
Q99583	PSP	S210	0	48.91
Q99584	PSP	S62	0	85.32
Q99590	PSP,iPTMnet	S1012	0	38.09
Q99590	PSP	S1058	0	37.47
Q99590	PSP	S1104	0	34.35
Q99590	PSP	S1107	0	32.32
Q99590	PSP,iPTMnet	S1109	0	31.91
Q99590	PSP,iPTMnet	S1122	0	31.27
Q99590	PSP,iPTMnet	S1127	0	33.76
Q99590	PSP	T1135	0	40.62
Q99590	PSP,iPTMnet	T1153	0	68.3
Q99590	PSP,iPTMnet	S1169	0	41.11
Q99590	PSP,iPTMnet	S1170	0	38.27
Q99590	PSP	S1174	0	36.95
Q99590	iPTMnet	S160	0	29.8
Q99590	iPTMnet	S218	0	53.52
Q99590	PSP,iPTMnet	T317	0	35.07
Q99590	PSP	T318	0	41.01
Q99590	PSP,iPTMnet	T331	0	39.39
Q99590	PSP,iPTMnet	S333	0	36.94
Q99590	PSP,iPTMnet	S335	0	38.16
Q99590	PSP,iPTMnet	S338	0	30.66
Q99590	PSP,iPTMnet	S341	0	33.73
Q99590	PSP	S344	0	37.81
Q99590	iPTMnet	S364	0	44.32
Q99590	iPTMnet	S392	0	39.15
Q99590	PSP,iPTMnet	S400	0	40.98
Q99590	PSP,iPTMnet	S401	0	39.36
Q99590	PSP,iPTMnet	S402	0	40.54
Q99590	PSP,iPTMnet	S405	0	38.8
Q99590	PSP,iPTMnet	T410	0	42.65
Q99590	PSP,iPTMnet	S413	0	33.73
Q99590	PSP,iPTMnet	S416	0	31.85
Q99590	PSP	S449	0	24.5
Q99590	PSP	S473	0	35.07
Q99590	PSP	S530	0	31.97
Q99590	PSP,iPTMnet	S533	0	29.79
Q99590	PSP	S535	0	27.5
Q99590	iPTMnet	S565	0	28
Q99590	iPTMnet	S587	0	35.93
Q99590	PSP,iPTMnet	S588	0	33.3
Q99590	PSP,iPTMnet	S608	0	34.04
Q99590	PSP,iPTMnet	S613	0	35.13
Q99590	PSP,iPTMnet	S614	0	31.77
Q99590	PSP	S626	0	31.68
Q99590	PSP	S629	0	32.96
Q99590	PSP	S680	0	28.05
Q99590	PSP,iPTMnet	S687	0	25.8
Q99590	PSP,iPTMnet	S694	0	30.81
Q99590	iPTMnet	T695	0	30.56
Q99590	PSP	S710	0	33.55
Q99590	PSP,iPTMnet	S723	0	40.66
Q99590	PSP,iPTMnet	S726	0	33.61
Q99590	PSP,iPTMnet	T769	0	34.5
Q99590	iPTMnet	S77	0	94.03
Q99590	PSP,iPTMnet	S771	0	27.99
Q99590	PSP,iPTMnet	S774	0	30.88
Q99590	PSP,iPTMnet	S776	0	34.02
Q99590	PSP,iPTMnet	T780	0	29.47
Q99590	PSP	S792	0	36.38
Q99590	PSP,iPTMnet	S796	0	38.65
Q99590	PSP,iPTMnet	S798	0	28.49
Q99590	PSP,iPTMnet	T799	0	30.24
Q99590	PSP,iPTMnet	T800	0	36.02
Q99590	PSP,iPTMnet	S802	0	36.06
Q99590	PSP,iPTMnet	T807	0	40.02
Q99590	PSP,iPTMnet	S816	0	31.11
Q99590	PSP,iPTMnet	S818	0	37.6
Q99590	iPTMnet	S827	0	39.01
Q99590	PSP	S830	0	32.41
Q99590	PSP,iPTMnet	S832	0	31.62
Q99590	PSP	S848	0	35.3
Q99590	PSP	S850	0	33.94
Q99590	PSP,iPTMnet	S875	0	30.31
Q99590	PSP,iPTMnet	S878	0	32.25
Q99590	PSP,iPTMnet	S880	0	37.95
Q99590	PSP,iPTMnet	S882	0	31.9
Q99590	PSP	S909	0	37.11
Q99590	iPTMnet	S941	0	31.98
Q99590	PSP,iPTMnet	S953	0	38.61
Q99590	PSP,iPTMnet	S961	0	36.42
Q99590	PSP,iPTMnet	S963	0	39.1
Q99592	PSP	S136	0	32.59
Q99592	PSP	S157	0	34.96
Q99592	PSP	S189	0	25.98
Q99592	PSP	S214	0	29.98
Q99592	PSP	S321	0	34.55
Q99592	PSP	S333	0	42.83
Q99592	PSP,iPTMnet	S516	0	40.94
Q99592	PSP,iPTMnet	S517	0	40.32
Q99598	PSP	T165	0	33.15
Q99598	PSP	S167	0	40.24
Q99598	PSP	S2	0	36.29
Q99598	PSP	S277	0	57.81
Q99598	PSP	S290	0	41.01
Q99598	PSP,iPTMnet	S31	0	76.86
Q99598	iPTMnet	S32	0	83.99
Q99598	PSP,iPTMnet	S33	0	90.66
Q99598	PSP	S7	0	36.17
Q99598	PSP	S79	0	81.23
Q99607	PSP,iPTMnet	T150	0	42.26
Q99607	PSP,iPTMnet	S151	0	39.9
Q99607	PSP,iPTMnet	S157	0	36.53
Q99607	PSP,iPTMnet	S186	0	41.02
Q99607	PSP,iPTMnet	T187	0	41.86
Q99607	PSP,iPTMnet	S188	0	42.91
Q99607	iPTMnet	T527	0	38.98
Q99612	PSP	T147	0	36.06
Q99612	PSP	S150	0	30.77
Q99612	PSP	S151	0	34.56
Q99612	PSP	S171	0	51.62
Q99612	PSP	S192	0	63.99
Q99613	PTMD2.0	Y881	1	52.46
Q99613	PSP	S201	0	29.27
Q99613	PSP	S205	0	28.16
Q99613	PSP	T262	0	54.04
Q99613	PSP	T263	0	63.43
Q99613	PSP,iPTMnet	T45	0	45.53
Q99613	PSP	T880	0	54.93
Q99613	PSP	Y884	0	47.44
Q99613	PSP	T911	0	44.7
Q99613	PSP	Y913	0	46.6
Q99614	PSP	T23	0	38.46
Q99614	PSP,iPTMnet	S41	0	43.36
Q99614	PSP,iPTMnet	S67	0	38.39
Q99614	PSP,iPTMnet	S69	0	38.3
Q99614	PSP,iPTMnet	S83	0	34.37
Q99614	PSP,iPTMnet	S89	0	43.39
Q99614	PSP	S90	0	50.75
Q99615	PSP	S207	0	94.22
Q99615	PSP	Y355	0	97.51
Q99615	PSP	Y382	0	92.85
Q99615	iPTMnet	Y39	0	98.04
Q99615	PSP,iPTMnet	S393	0	91.41
Q99615	PSP	S449	0	84.72
Q99615	PSP,iPTMnet	Y50	0	98.39
Q99618	PSP	T10	0	69.18
Q99618	PSP	T161	0	47.55
Q99618	PSP,iPTMnet	T177	0	53.76
Q99618	PSP,iPTMnet	S199	0	74.3
Q99618	PSP,iPTMnet	T202	0	67.23
Q99618	PSP,iPTMnet	S209	0	58.64
Q99618	PSP,iPTMnet	T212	0	52.65
Q99618	PSP	T214	0	57.51
Q99618	PSP,iPTMnet	S222	0	57.68
Q99618	PSP	S229	0	60.43
Q99618	PSP	S268	0	52.16
Q99618	PSP,iPTMnet	S29	0	68.44
Q99618	PSP,iPTMnet	S31	0	69.79
Q99618	PSP,iPTMnet	T37	0	79.97
Q99618	PSP,iPTMnet	S43	0	58.57
Q99618	PSP,iPTMnet	S44	0	68.87
Q99618	PSP,iPTMnet	S64	0	62.67
Q99618	PSP,iPTMnet	S68	0	75.01
Q99618	PSP,iPTMnet	T70	0	77.89
Q99618	PSP	S82	0	62.2
Q99618	PSP,iPTMnet	S87	0	81.77
Q99618	PSP,iPTMnet	S94	0	85.64
Q99618	PSP	T99	0	62.8
Q99623	PSP,iPTMnet,PTMint	S39	1	83.48
Q99623	PSP	S105	0	94.95
Q99623	PSP	S119	0	89.74
Q99623	PSP	Y121	0	90.18
Q99623	PSP,iPTMnet	S151	0	89.48
Q99623	PSP	T155	0	91.7
Q99623	PSP	S161	0	93.44
Q99623	PSP	S243	0	79.06
Q99623	PSP,iPTMnet	Y248	0	81.91
Q99623	PSP	T263	0	87.32
Q99623	PSP	T266	0	86.47
Q99623	PSP	S286	0	71.73
Q99623	PSP	S291	0	64.35
Q99623	PSP	S293	0	67.8
Q99623	PSP	Y34	0	84.83
Q99623	PSP	Y77	0	88.08
Q99623	PSP	Y81	0	91.02
Q99623	PSP	S92	0	91.39
Q99624	PSP,iPTMnet	S47	0	27.81
Q99624	PSP	S52	0	33.37
Q99626	PSP	S176	0	46.67
Q99626	PSP	S4	0	47.18
Q99638	PSP	T268	0	60.69
Q99638	iPTMnet	S270	0	47.55
Q99638	iPTMnet	T313	0	40.09
Q99638	PSP	S324	0	36.47
Q99638	PSP,iPTMnet	S326	0	36.93
Q99638	PSP	S350	0	37.64
Q99638	PSP	T351	0	35.98
Q99638	PSP,iPTMnet	S375	0	28.64
Q99638	PSP,iPTMnet	S380	0	31.75
Q99640	PSP	S109	0	97.81
Q99640	PSP,iPTMnet	S120	0	80.05
Q99640	PSP,iPTMnet	S141	0	94.96
Q99640	PSP,iPTMnet	S143	0	90
Q99640	PSP,iPTMnet	S160	0	94.91
Q99640	PSP,iPTMnet	T17	0	39.73
Q99640	iPTMnet	S22	0	40.52
Q99640	PSP,iPTMnet	T24	0	41.93
Q99640	PSP	Y31	0	40.41
Q99640	PSP,iPTMnet	S40	0	41.56
Q99640	PSP	T453	0	31.75
Q99640	PSP,iPTMnet	S454	0	37.72
Q99640	PSP,iPTMnet	S469	0	30.9
Q99640	PSP,iPTMnet	S473	0	34.76
Q99640	PSP,iPTMnet	S479	0	33.02
Q99640	PSP,iPTMnet	S482	0	30.69
Q99640	PSP,iPTMnet	T495	0	36.26
Q99640	PSP,iPTMnet	S50	0	49.75
Q99640	PSP	T71	0	51.06
Q99640	iPTMnet	S83	0	94.57
Q99640	PSP	S89	0	82.44
Q99640	PSP,iPTMnet	S94	0	93.76
Q99640	PSP,iPTMnet	Y97	0	95.63
Q99650	iPTMnet	Y379	0	92.78
Q99650	PSP	S800	0	37.54
Q99650	PSP,iPTMnet	S826	0	24.48
Q99650	PSP,iPTMnet	T828	0	24.79
Q99650	iPTMnet	T830	0	27.5
Q99650	PSP	S877	0	28.26
Q99650	PSP,iPTMnet	S889	0	29.2
Q99650	PSP	Y978	0	32.96
Q99653	PSP	S26	0	92.08
Q99653	PSP	S37	0	94.4
Q99653	PSP	S6	0	52.14
Q99653	PSP	T7	0	56.79
Q99661	PSP,PTMint	S109	1	25.92
Q99661	PSP,iPTMnet,PTMint	S111	1	23.49
Q99661	PTMD2.0	S192	1	74.38
Q99661	PSP,iPTMnet,PTMint	S95	1	27.67
Q99661	PSP,iPTMnet	S106	0	29.91
Q99661	PSP,iPTMnet	T116	0	24.86
Q99661	PSP	T150	0	23.33
Q99661	PSP	S153	0	24.37
Q99661	PSP,iPTMnet	S166	0	25.11
Q99661	PSP,iPTMnet	S175	0	27.01
Q99661	iPTMnet	S179	0	30.46
Q99661	PSP	S180	0	35.57
Q99661	PSP,iPTMnet	S22	0	75.87
Q99661	PSP	Y223	0	63.98
Q99661	PSP	S458	0	70.87
Q99661	PSP,iPTMnet	S519	0	90.92
Q99661	iPTMnet	S592	0	38.98
Q99661	iPTMnet	S595	0	31.74
Q99661	iPTMnet	T604	0	29.55
Q99661	PSP,iPTMnet	S621	0	46.33
Q99661	PSP,iPTMnet	S629	0	74.55
Q99661	PSP	T87	0	24.91
Q99666	PSP	S1480	0	24.74
Q99666	PSP	S1481	0	27.37
Q99666	PSP	T1482	0	27.11
Q99666	PSP	S1763	0	34.25
Q99666	PSP	S1764	0	32
Q99676	PSP,iPTMnet	S122	0	27.29
Q99676	PSP,iPTMnet	S199	0	20.24
Q99676	PSP	T329	0	84.26
Q99676	PSP	T553	0	86.45
Q99676	PSP	S721	0	85.72
Q99683	PTMD2.0	S1033	1	31.1
Q99683	PTMD2.0	S83	1	29.72
Q99683	PSP,iPTMnet,PTMint	S966	1	26.38
Q99683	PSP,iPTMnet,PTMint	T838	1	54.55
Q99683	PSP,iPTMnet,PTMint	Y718	1	57.74
Q99683	PSP	S101	0	54.64
Q99683	PSP,iPTMnet	S1029	0	29.29
Q99683	PSP	S1240	0	63.82
Q99683	PSP	S82	0	28.23
Q99683	PSP,iPTMnet	S958	0	27.23
Q99683	PSP	S964	0	28.76
Q99683	PSP	S986	0	25.41
Q99684	PSP,iPTMnet,PTMint	S94	1	41.25
Q99684	PSP,iPTMnet,PTMint	S98	1	42.81
Q99684	PSP	S20	0	43.44
Q99684	iPTMnet	S353	0	89.26
Q99684	PSP	S56	0	31.11
Q99685	PSP	T189	0	98.25
Q99685	PSP	S196	0	97.04
Q99685	PSP	Y268	0	98.37
Q99685	PSP	S301	0	33.76
Q99689	PSP	S301	0	41.19
Q99689	PSP	S316	0	47.61
Q99700	iPTMnet	S255	0	46.47
Q99700	iPTMnet	T256	0	59.19
Q99700	iPTMnet	S258	0	77.84
Q99700	PSP	Y290	0	93.86
Q99700	PSP	S431	0	78.56
Q99700	PSP,iPTMnet	S466	0	68.71
Q99700	PSP	Y471	0	71.73
Q99700	PSP	T472	0	75.89
Q99700	PSP,iPTMnet	S478	0	56.79
Q99700	PSP,iPTMnet	S508	0	33.74
Q99700	PSP,iPTMnet	S521	0	36.41
Q99700	PSP	S523	0	41.14
Q99700	PSP	S530	0	33.35
Q99700	PSP,iPTMnet	S554	0	33.96
Q99700	PSP,iPTMnet	S558	0	38.6
Q99700	iPTMnet	S560	0	35.91
Q99700	PSP	S565	0	39.31
Q99700	PSP	T580	0	38.56
Q99700	PSP	S600	0	43.23
Q99700	PSP	S616	0	32.8
Q99700	PSP	S617	0	37.44
Q99700	PSP,iPTMnet	S624	0	37.59
Q99700	PSP,iPTMnet	S637	0	37.44
Q99700	PSP,iPTMnet	S642	0	37.17
Q99700	PSP	T660	0	35.97
Q99700	PSP	T666	0	31.11
Q99700	PSP,iPTMnet	S667	0	36.7
Q99700	PSP,iPTMnet	T672	0	34.69
Q99700	PSP	S674	0	33.49
Q99700	PSP	S678	0	34.94
Q99700	PSP,iPTMnet	S684	0	37.9
Q99700	PSP	S697	0	33.7
Q99700	PSP,iPTMnet	S728	0	31.77
Q99700	PSP,iPTMnet	T730	0	34.67
Q99700	PSP	S733	0	26.09
Q99700	PSP	S736	0	34.97
Q99700	PSP,iPTMnet	T741	0	31.26
Q99700	PSP,iPTMnet	S743	0	29.11
Q99700	PSP,iPTMnet	S744	0	34.9
Q99700	PSP	S749	0	38.93
Q99700	PSP	S758	0	33.5
Q99700	PSP,iPTMnet	T771	0	36.76
Q99700	PSP,iPTMnet	S772	0	28.98
Q99700	PSP,iPTMnet	S774	0	31.58
Q99700	PSP,iPTMnet	S784	0	44.79
Q99700	PSP	S788	0	75.41
Q99700	PSP	T811	0	31.47
Q99700	PSP	S814	0	34.44
Q99700	iPTMnet	S848	0	35.21
Q99700	PSP,iPTMnet	S849	0	31.19
Q99700	PSP,iPTMnet	S850	0	35.32
Q99700	iPTMnet	T853	0	31.3
Q99700	PSP,iPTMnet	S854	0	32.97
Q99700	PSP,iPTMnet	S856	0	31.1
Q99700	PSP,iPTMnet	S857	0	35.92
Q99700	PSP,iPTMnet	S861	0	33.83
Q99700	PSP,iPTMnet	S863	0	26.24
Q99700	PSP,iPTMnet	S865	0	27.16
Q99700	PSP,iPTMnet	S867	0	28.61
Q99700	PSP	T872	0	37.2
Q99700	PSP	T887	0	38.99
Q99700	PSP,iPTMnet	S888	0	38.38
Q99700	PSP,iPTMnet	S889	0	36.27
Q99700	PSP	T934	0	37.41
Q99704	PSP	S123	0	46.72
Q99704	PSP	T125	0	42.02
Q99704	iPTMnet	Y203	0	96.86
Q99704	PSP,iPTMnet	S269	0	33.78
Q99704	PSP,iPTMnet	S281	0	27.94
Q99704	PSP,iPTMnet	S291	0	35.89
Q99704	PSP	Y30	0	95.2
Q99704	PSP	S313	0	48.76
Q99704	PSP	S316	0	49.89
Q99704	PSP	S33	0	86.16
Q99704	PSP,iPTMnet	Y337	0	58.94
Q99704	PSP,iPTMnet	Y341	0	75.66
Q99704	PSP	T354	0	50.72
Q99704	PSP,iPTMnet	Y377	0	63.37
Q99704	PSP,iPTMnet	Y402	0	75.74
Q99704	PSP	T406	0	80.19
Q99704	PSP,iPTMnet	Y409	0	76.1
Q99704	PSP	S458	0	32.36
Q99704	PSP,iPTMnet	S460	0	28.99
Q99707	PSP	S2	0	38.85
Q99707	PSP	S877	0	89.08
Q99708	PSP,iPTMnet,PTMint	S276	1	32.15
Q99708	PSP,iPTMnet,PTMint	S327	1	42.11
Q99708	PSP,iPTMnet,PTMint	S664	1	71.14
Q99708	PSP,iPTMnet,PTMint	S745	1	34.92
Q99708	PSP,iPTMnet,PTMint	T315	1	33.22
Q99708	PSP,iPTMnet	S10	0	59.16
Q99708	PSP,iPTMnet	S163	0	45.7
Q99708	PSP,iPTMnet	S231	0	35.81
Q99708	PSP,iPTMnet	S233	0	32.71
Q99708	PSP,iPTMnet	T245	0	37.52
Q99708	iPTMnet	T271	0	37.34
Q99708	iPTMnet	S311	0	36.31
Q99708	iPTMnet	T312	0	37.16
Q99708	PSP	T323	0	32.68
Q99708	PSP,iPTMnet	S326	0	40.47
Q99708	PSP	S345	0	34.45
Q99708	PSP,iPTMnet	S349	0	43.44
Q99708	PSP,iPTMnet	S379	0	54.18
Q99708	PSP	S539	0	40.01
Q99708	PSP,iPTMnet	S549	0	40.86
Q99708	PSP,iPTMnet	S568	0	38.33
Q99708	PSP,iPTMnet	S593	0	34.95
Q99708	PSP	S649	0	34.34
Q99708	PSP,iPTMnet	S679	0	39.36
Q99708	PSP,iPTMnet	S789	0	31.84
Q99714	PSP	S20	0	97.48
Q99714	PSP	S219	0	95.2
Q99717	PSP,iPTMnet	S463	1	91.59
Q99717	PTMD2.0	S465	1	78.05
Q99717	PSP	S12	0	84.96
Q99717	PSP,iPTMnet	S133	0	83.59
Q99717	PSP	S152	0	48.4
Q99717	PSP	S315	0	96.19
Q99717	PSP,iPTMnet	S462	0	87.5
Q99717	PSP,iPTMnet	S58	0	93.32
Q99719	PTMD2.0	S327	1	36.44
Q99719	PSP	T13	0	46.31
Q99719	PSP,iPTMnet	S225	0	62.29
Q99719	PSP	S249	0	81.92
Q99719	PSP	T251	0	79.73
Q99719	PSP	T29	0	79.8
Q99719	PSP,iPTMnet	T336	0	46.64
Q99719	PSP	S77	0	35.56
Q99728	PSP,iPTMnet	S364	0	31.43
Q99729	PSP	S2	0	54.35
Q99729	PSP,iPTMnet	Y235	0	60.65
Q99729	PSP,iPTMnet	Y240	0	51.2
Q99729	PSP,iPTMnet	S242	0	49.44
Q99729	PSP,iPTMnet	S255	0	46
Q99729	PSP,iPTMnet	S81	0	89.01
Q99741	PSP,iPTMnet	S127	0	35.51
Q99741	PSP	S134	0	37.44
Q99741	iPTMnet	S30	0	36.94
Q99741	PSP,iPTMnet	S419	0	30.32
Q99741	PSP	S421	0	31.06
Q99741	PSP,iPTMnet	T43	0	30
Q99741	iPTMnet	T527	0	87.36
Q99741	iPTMnet	S6	0	42.59
Q99741	PSP	T67	0	41.41
Q99741	PSP	S88	0	37.9
Q99759	PSP,iPTMnet,PTMint	T294	1	27.79
Q99759	PSP,iPTMnet	S130	0	34.67
Q99759	PSP,iPTMnet	S131	0	29.69
Q99759	PSP,iPTMnet	S145	0	32.8
Q99759	PSP	S147	0	38.94
Q99759	PSP	Y155	0	35.93
Q99759	PSP,iPTMnet	S162	0	34.93
Q99759	PSP,iPTMnet	S168	0	34.45
Q99759	PSP	S169	0	41.8
Q99759	PSP,iPTMnet	S175	0	35.92
Q99759	PSP,iPTMnet	S176	0	45.79
Q99759	PSP	S194	0	28.75
Q99759	PSP,iPTMnet	S234	0	38.56
Q99759	PSP,iPTMnet	S237	0	41.9
Q99759	PSP,iPTMnet	S250	0	38.62
Q99759	PSP	T263	0	33.3
Q99759	PSP,iPTMnet	S312	0	36.36
Q99759	PSP,iPTMnet	S314	0	34.68
Q99759	PSP	S316	0	30.4
Q99759	PSP	T317	0	34.55
Q99759	PSP,iPTMnet	S337	0	33.99
Q99759	PSP,iPTMnet	S340	0	38.94
Q99759	PSP,iPTMnet	S345	0	33.09
Q99759	iPTMnet	T353	0	47.29
Q99759	PSP,iPTMnet	S355	0	76.45
Q99759	PSP	S357	0	90.32
Q99759	iPTMnet	T384	0	93.83
Q99759	PSP	T528	0	40.63
Q99767	PSP,iPTMnet,PTMint	S238	1	55.83
Q99767	PSP,iPTMnet	S11	0	36.12
Q99767	PSP,iPTMnet	S208	0	27.56
Q99767	PSP	T306	0	33.39
Q99767	PSP,iPTMnet	S480	0	39.21
Q99767	PSP	S8	0	44.35
Q99795	PSP	Y281	0	49.92
Q99795	PSP	Y301	0	68.99
Q99795	PSP	S313	0	53.04
Q99798	PSP	S237	0	98.22
Q99798	PSP	S242	0	98.38
Q99798	PSP	T470	0	98.91
Q99798	PSP	S471	0	98.84
Q99798	PSP	Y513	0	98.38
Q99798	PSP,iPTMnet	S559	0	96.83
Q99798	PSP	T646	0	98.84
Q99798	iPTMnet	Y71	0	98.81
Q99798	PSP	S79	0	97.69
Q99801	PTMD2.0	S185	1	85.71
Q99801	PTMD2.0	S48	1	43.72
Q99801	PSP,iPTMnet,PTMint	Y222	1	60.82
Q99814	PSP,iPTMnet,PTMint	T324	1	97.11
Q99814	PSP	S790	0	37.82
Q99828	PSP	S180	0	63.41
Q99832	PSP	S16	0	86.17
Q99832	PSP	S221	0	79.69
Q99832	PSP	Y222	0	82.21
Q99832	PSP	T259	0	87.35
Q99832	PSP	Y263	0	84.46
Q99832	PSP	Y275	0	93.65
Q99832	PSP	T4	0	59.46
Q99848	PSP,iPTMnet	S13	0	49.51
Q99848	PSP,iPTMnet	S16	0	51.5
Q99848	PSP	S207	0	61.19
Q99848	PSP,iPTMnet	S264	0	69.42
Q99848	PSP,iPTMnet	S270	0	69.99
Q99848	PSP,iPTMnet	T3	0	48.01
Q99865	PSP	T3	0	40.9
Q99877	iPTMnet	S113	0	94.85
Q99878	iPTMnet	T121	0	78.11
Q99942	PSP,iPTMnet	T94	0	62.22
Q99952	PSP	T322	0	31.38
Q99952	PSP	S341	0	39.73
Q99952	PSP	S345	0	43.09
Q99952	PSP	S382	0	35.98
Q99952	PSP	S390	0	34.77
Q99952	PSP,iPTMnet	T393	0	37.02
Q99952	PSP,iPTMnet	S419	0	34.12
Q99952	PSP,iPTMnet	S423	0	28.67
Q99952	PSP	Y426	0	45.59
Q99958	PSP,iPTMnet	S215	0	56.32
Q99958	PSP	T226	0	45.78
Q99958	PSP,iPTMnet	T230	0	40.3
Q99958	PSP,iPTMnet	S235	0	39.27
Q99958	PSP	T280	0	45.46
Q99958	PSP,iPTMnet	S36	0	50.21
Q99958	PSP	T484	0	49.65
Q99959	PSP	S102	0	33.33
Q99959	PSP	T118	0	32.23
Q99959	PSP	Y119	0	31.43
Q99959	PSP	T127	0	29.52
Q99959	PSP	Y130	0	29.53
Q99959	PSP	S131	0	25.45
Q99959	PSP,iPTMnet	S135	0	29.95
Q99959	PSP,iPTMnet	S151	0	26.2
Q99959	PSP,iPTMnet	S155	0	33.98
Q99959	PSP	S164	0	32.56
Q99959	PSP,iPTMnet	Y166	0	30.96
Q99959	PSP,iPTMnet	S172	0	33.62
Q99959	PSP,iPTMnet	S197	0	24.75
Q99959	PSP	S203	0	30.71
Q99959	PSP,iPTMnet	Y217	0	31.3
Q99959	PSP	S225	0	32.59
Q99959	PSP	S233	0	33.84
Q99959	PSP	T248	0	27.23
Q99959	PSP	Y261	0	27.03
Q99959	PSP	S288	0	28.44
Q99959	PSP	S289	0	26.2
Q99959	PSP,iPTMnet	S293	0	25.69
Q99959	PSP,iPTMnet	S294	0	27.03
Q99959	PSP	S297	0	29.62
Q99959	PSP	S43	0	48.35
Q99959	PSP,iPTMnet	S44	0	42.3
Q99959	PSP	T459	0	83.47
Q99959	PSP	S650	0	43.62
Q99959	PSP,iPTMnet	T80	0	30.05
Q99959	PSP	S81	0	27.87
Q99959	PSP	Y831	0	60.95
Q99959	PSP	S833	0	74.53
Q99959	PSP,iPTMnet	Y86	0	30.88
Q99959	PSP	Y876	0	92.43
Q99959	PSP	Y88	0	33.01
Q99961	PSP,iPTMnet,PTMint	Y315	1	91.03
Q99961	PSP	S18	0	79.62
Q99961	PSP	S2	0	78.24
Q99961	iPTMnet	S286	0	34.35
Q99961	PSP,iPTMnet	S287	0	36.39
Q99961	PSP,iPTMnet	S288	0	35.81
Q99961	PSP	S291	0	35.85
Q99961	PSP,iPTMnet	S292	0	36.4
Q99961	PSP,iPTMnet	T298	0	31.55
Q99961	PSP	S302	0	50.87
Q99962	iPTMnet	S75	0	46.56
Q99986	PSP,iPTMnet	S376	0	38.49
Q99986	PSP,iPTMnet	T378	0	36.18
Q99990	PSP,PTMint	S84	1	48.02
Q99990	PSP	S116	0	37.55
Q99990	PSP	S76	0	56.97
Q99LC3	PTMD2.0	S250	1	90.8
Q9BPU6	PSP,iPTMnet,PTMint	T516	1	36.31
Q9BPU6	PSP,iPTMnet	T509	0	35.81
Q9BPU6	PSP,iPTMnet	T514	0	35.94
Q9BPU6	PSP,iPTMnet	S534	0	46.49
Q9BPU6	PSP	S536	0	48.85
Q9BPU6	PSP	S538	0	65.76
Q9BPU6	PSP	S549	0	53.51
Q9BPU6	PSP	S560	0	53.47
Q9BPU6	PSP	S561	0	58.44
Q9BPW8	PSP,iPTMnet	S129	0	90.13
Q9BPW8	PSP	S156	0	97.24
Q9BPW8	PSP	Y261	0	92.33
Q9BPW8	PSP	Y87	0	98.45
Q9BPW8	PSP,iPTMnet	S89	0	97.96
Q9BPX3	PSP,iPTMnet	S1002	0	35.11
Q9BPX3	PSP,iPTMnet	S1015	0	37.78
Q9BPX3	PSP,iPTMnet	S390	0	86.34
Q9BPX3	PSP,iPTMnet	T397	0	94.33
Q9BPX3	PSP,iPTMnet	T670	0	34.34
Q9BPX3	PSP,iPTMnet	S674	0	36.12
Q9BPX3	PSP,iPTMnet	S680	0	45.88
Q9BPX3	PSP	S705	0	96.18
Q9BPX3	PSP,iPTMnet	T817	0	54.34
Q9BPX3	PSP	S818	0	55.35
Q9BPX3	PSP	S841	0	92.83
Q9BPX3	PSP	S844	0	91.73
Q9BPX3	PSP,iPTMnet	Y929	0	26.62
Q9BPX3	PSP,iPTMnet	T931	0	24.81
Q9BPX3	PSP,iPTMnet	S944	0	37.46
Q9BPX3	PSP	T945	0	36.96
Q9BPX3	PSP,iPTMnet	S959	0	31.25
Q9BPX3	PSP,iPTMnet	S973	0	35.5
Q9BPX3	PSP,iPTMnet	S975	0	35.75
Q9BPX3	PSP,iPTMnet	S984	0	31.45
Q9BPY8	PSP	S66	0	58.86
Q9BPZ7	PSP,iPTMnet	S270	1	38.56
Q9BPZ7	PSP	S447	1	84.68
Q9BPZ7	PSP	S185	0	49.78
Q9BPZ7	PSP,iPTMnet	S315	0	48.74
Q9BPZ7	iPTMnet	S356	0	57.61
Q9BPZ7	iPTMnet	T398	0	86.48
Q9BPZ7	PSP	S459	0	87.82
Q9BPZ7	PSP	T509	0	59.09
Q9BPZ7	PSP,iPTMnet	S510	0	57.05
Q9BPZ7	PSP,iPTMnet	S512	0	55.69
Q9BQ15	PSP,iPTMnet,PTMint	T117	1	77.76
Q9BQ15	PSP	T187	0	47.62
Q9BQ15	PSP	S195	0	56.27
Q9BQ15	PSP	S200	0	49.87
Q9BQ15	PSP	Y74	0	98.61
Q9BQ39	PSP	S112	0	35.16
Q9BQ39	PSP	S113	0	31.37
Q9BQ39	PSP	T116	0	33.24
Q9BQ39	iPTMnet	T188	0	93.08
Q9BQ39	PSP	T266	0	94.33
Q9BQ39	PSP	S35	0	35.72
Q9BQ39	PSP	Y39	0	36.58
Q9BQ39	PSP,iPTMnet	S45	0	36.55
Q9BQ39	PSP,iPTMnet	T47	0	33.99
Q9BQ39	iPTMnet	S518	0	80.23
Q9BQ39	PSP,iPTMnet	T53	0	34.16
Q9BQ39	PSP	S673	0	30.68
Q9BQ39	PSP	S676	0	32.47
Q9BQ39	PSP,iPTMnet	S82	0	28.26
Q9BQ39	PSP,iPTMnet	S86	0	28.67
Q9BQ52	PSP	Y181	0	95.35
Q9BQ52	PSP,iPTMnet	S199	0	25.83
Q9BQ52	PSP,iPTMnet	S205	0	28.24
Q9BQ52	PSP,iPTMnet	S208	0	24.95
Q9BQ52	PSP,iPTMnet	S212	0	28.95
Q9BQ52	PSP,iPTMnet	S213	0	23.55
Q9BQ52	PSP,iPTMnet	S215	0	25.58
Q9BQ52	PSP	S238	0	86.71
Q9BQ52	PSP,iPTMnet	S736	0	84.95
Q9BQ52	PSP	T815	0	29.63
Q9BQ70	PSP	S104	0	39.01
Q9BQ70	PSP	T106	0	38.01
Q9BQ70	PSP	T111	0	32.94
Q9BQ70	PSP	T113	0	30.78
Q9BQ70	PSP	S119	0	33.49
Q9BQ70	iPTMnet	S137	0	33.61
Q9BQ70	PSP	S138	0	36.1
Q9BQ70	PSP,iPTMnet	T139	0	29.69
Q9BQ70	PSP	S172	0	43.66
Q9BQ70	PSP	Y179	0	92.58
Q9BQ70	iPTMnet	S2	0	72.45
Q9BQ70	PSP,iPTMnet	S602	0	36.31
Q9BQ70	PSP	S605	0	35.95
Q9BQ70	PSP,iPTMnet	S81	0	37.41
Q9BQA1	PSP	S339	0	42.81
Q9BQA1	PSP	S48	0	93.43
Q9BQE3	PSP	Y272	0	97.3
Q9BQE3	PSP	S277	0	90.26
Q9BQE3	PSP	Y282	0	77.67
Q9BQE3	PSP	T340	0	89.35
Q9BQE3	PSP	S38	0	66.31
Q9BQE3	PSP	Y399	0	97.29
Q9BQE3	PSP,iPTMnet	Y432	0	94.85
Q9BQE3	PSP,iPTMnet	S439	0	63.29
Q9BQE3	PSP,iPTMnet	Y449	0	49.68
Q9BQF6	PSP,iPTMnet	S11	0	34.77
Q9BQF6	PSP	S12	0	33.95
Q9BQF6	PSP	S24	0	34.6
Q9BQF6	PSP,iPTMnet	S25	0	32.83
Q9BQF6	iPTMnet	S379	0	26.08
Q9BQF6	PSP,iPTMnet	S443	0	48.48
Q9BQF6	PSP,iPTMnet	S444	0	45.19
Q9BQF6	PSP	S46	0	26.53
Q9BQF6	PSP	S721	0	47.29
Q9BQF6	PSP	S92	0	28.74
Q9BQG0	PSP,iPTMnet	S11	0	33.08
Q9BQG0	PSP,iPTMnet	S1159	0	24.29
Q9BQG0	PSP,iPTMnet	T1161	0	29.53
Q9BQG0	PSP,iPTMnet	S1163	0	26.84
Q9BQG0	PSP,iPTMnet	S1166	0	27.51
Q9BQG0	PSP,iPTMnet	S1186	0	30.98
Q9BQG0	PSP,iPTMnet	T1190	0	27.47
Q9BQG0	PSP,iPTMnet	T1196	0	27.96
Q9BQG0	PSP	S1203	0	26.11
Q9BQG0	PSP,iPTMnet	S1207	0	21.23
Q9BQG0	PSP,iPTMnet	T1227	0	24.55
Q9BQG0	PSP	T1229	0	23.4
Q9BQG0	PSP,iPTMnet	S1232	0	22.36
Q9BQG0	PSP,iPTMnet	T1239	0	24.18
Q9BQG0	PSP,iPTMnet	S1241	0	25.09
Q9BQG0	PSP,iPTMnet	S1243	0	21.54
Q9BQG0	PSP,iPTMnet	T1244	0	27.35
Q9BQG0	PSP,iPTMnet	S1248	0	23.27
Q9BQG0	PSP,iPTMnet	S1267	0	25.81
Q9BQG0	PSP,iPTMnet	T1269	0	31.02
Q9BQG0	PSP,iPTMnet	S1290	0	26.48
Q9BQG0	PSP,iPTMnet	S1293	0	27.23
Q9BQG0	PSP	S1308	0	23.06
Q9BQG0	PSP,iPTMnet	S1310	0	22.72
Q9BQG0	PSP	T16	0	32.49
Q9BQG0	PSP,iPTMnet	S18	0	34.27
Q9BQG0	iPTMnet	S3	0	38.71
Q9BQG0	iPTMnet	S302	0	92.78
Q9BQG0	PSP	S492	0	87.72
Q9BQG0	PSP	S613	0	91.25
Q9BQG0	PSP,iPTMnet	S711	0	45.8
Q9BQG0	iPTMnet	S723	0	30.05
Q9BQG0	iPTMnet	S731	0	29.18
Q9BQG0	iPTMnet	S732	0	31.18
Q9BQG0	iPTMnet	S734	0	30.2
Q9BQG0	iPTMnet	S738	0	30.19
Q9BQG0	PSP,iPTMnet	S775	0	46.09
Q9BQG0	PSP,iPTMnet	S792	0	77.44
Q9BQG0	PSP	S862	0	75.85
Q9BQG0	PSP	S863	0	68.33
Q9BQG0	PSP	T946	0	28.72
Q9BQI3	PSP	S253	0	24.73
Q9BQI3	PSP,iPTMnet	S258	0	24.25
Q9BQI3	PSP,iPTMnet	S274	0	23.35
Q9BQI3	PSP,iPTMnet	S275	0	25.85
Q9BQI3	iPTMnet	S277	0	27.11
Q9BQI3	PSP	T285	0	27.55
Q9BQI3	PSP,iPTMnet	S295	0	26.71
Q9BQI3	PSP	T297	0	31.09
Q9BQI3	iPTMnet	Y38	0	36.04
Q9BQI3	PSP	S498	0	92.74
Q9BQI3	PSP,iPTMnet	S6	0	35.97
Q9BQI5	PSP	S149	0	42.28
Q9BQI5	PSP	S169	0	40.91
Q9BQI5	PSP	S179	0	41.57
Q9BQI5	PSP	T180	0	34.36
Q9BQI5	PSP	T182	0	31.48
Q9BQI5	PSP	T240	0	35.24
Q9BQI5	PSP	T247	0	42.2
Q9BQI5	PSP	T259	0	39.32
Q9BQI5	PSP	T263	0	38.1
Q9BQI5	PSP	S265	0	38.13
Q9BQI5	PSP,iPTMnet	S300	0	37.02
Q9BQI5	PSP	S316	0	39.61
Q9BQI5	PSP	T318	0	34.6
Q9BQI5	PSP	T328	0	38.17
Q9BQI5	PSP	S335	0	39.8
Q9BQI5	PSP	T410	0	42.05
Q9BQI5	PSP	T457	0	38.45
Q9BQI5	PSP	S467	0	38.71
Q9BQI5	PSP	S486	0	40.12
Q9BQI5	PSP	S491	0	37.67
Q9BQI5	PSP	S492	0	40.55
Q9BQI6	PSP	S158	0	56.41
Q9BQI6	PSP	S159	0	54.27
Q9BQI6	PSP	S919	0	90.93
Q9BQI7	PSP	S231	0	36.31
Q9BQI7	PSP,iPTMnet	S476	0	47.28
Q9BQI7	PSP	T532	0	89.76
Q9BQI7	PSP	S748	0	35.79
Q9BQI7	PSP	S749	0	33.65
Q9BQI7	PSP	S753	0	30.82
Q9BQL6	PSP,iPTMnet	S169	0	52.22
Q9BQL6	PSP,iPTMnet	S170	0	35.52
Q9BQL6	iPTMnet	T172	0	26.04
Q9BQL6	PSP,iPTMnet	S361	0	44.16
Q9BQL6	iPTMnet	S502	0	39.4
Q9BQL6	PSP	S506	0	34.94
Q9BQL6	PSP	T663	0	75.26
Q9BQN1	PSP	S586	0	33.76
Q9BQN1	iPTMnet	S606	0	38.28
Q9BR01	PSP,iPTMnet,PTMint	T11	1	44.25
Q9BR39	PTMD2.0	Y141	1	98.67
Q9BR39	iPTMnet	T161	0	30.06
Q9BR39	PSP,iPTMnet	S162	0	28.78
Q9BR39	PSP	S164	0	43.66
Q9BR39	PSP	S168	0	54.13
Q9BR39	PSP	S171	0	46.36
Q9BR39	PSP	S182	0	31.38
Q9BR39	PSP	S244	0	35.68
Q9BR39	PSP	S247	0	38.89
Q9BR39	PSP	S448	0	56.5
Q9BR39	PSP,iPTMnet	S469	0	37.86
Q9BR39	PSP,iPTMnet	T477	0	42.98
Q9BR39	PSP,iPTMnet	S484	0	43.41
Q9BR39	PSP,iPTMnet	S486	0	41.98
Q9BR39	PSP,iPTMnet	T490	0	44.49
Q9BR39	PSP	S508	0	29.42
Q9BR39	PSP	S534	0	35.98
Q9BR77	PSP	S210	0	57.26
Q9BR77	PSP	S211	0	64.63
Q9BR77	PSP	S36	0	41.18
Q9BR77	PSP	S39	0	41.99
Q9BR77	PSP	T4	0	52.56
Q9BR77	PSP	T40	0	50.89
Q9BR77	PSP	T8	0	46.76
Q9BRD0	PSP,iPTMnet	T123	0	35.64
Q9BRD0	PSP,iPTMnet	S126	0	36.56
Q9BRD0	PSP,iPTMnet	S127	0	39.31
Q9BRD0	PSP,iPTMnet	T135	0	45.54
Q9BRD0	PSP,iPTMnet	T147	0	46.28
Q9BRD0	PSP,iPTMnet	T159	0	40.85
Q9BRD0	PSP,iPTMnet	S163	0	41.26
Q9BRD0	PSP,iPTMnet	S172	0	38.95
Q9BRD0	PSP	T174	0	41.75
Q9BRD0	PSP,iPTMnet	S175	0	36.99
Q9BRD0	PSP,iPTMnet	S18	0	72.59
Q9BRD0	PSP,iPTMnet	S184	0	40.36
Q9BRD0	PSP,iPTMnet	S185	0	45.87
Q9BRD0	PSP,iPTMnet	T187	0	43.38
Q9BRD0	PSP	S188	0	47.75
Q9BRD0	PSP,iPTMnet	S201	0	49.04
Q9BRD0	PSP,iPTMnet	S210	0	35.99
Q9BRD0	PSP,iPTMnet	S211	0	40.83
Q9BRD0	PSP,iPTMnet	S214	0	37.77
Q9BRD0	PSP,iPTMnet	S222	0	45.3
Q9BRD0	PSP,iPTMnet	S226	0	47.12
Q9BRD0	PSP,iPTMnet	S235	0	35.81
Q9BRD0	PSP,iPTMnet	S240	0	43.41
Q9BRD0	PSP,iPTMnet	S248	0	36.67
Q9BRD0	PSP	T251	0	43.4
Q9BRD0	iPTMnet	S252	0	42.31
Q9BRD0	PSP,iPTMnet	T255	0	45.35
Q9BRD0	PSP,iPTMnet	S258	0	39.76
Q9BRD0	PSP,iPTMnet	S259	0	43.2
Q9BRD0	PSP	T279	0	44.16
Q9BRD0	PSP,iPTMnet	S28	0	45.13
Q9BRD0	PSP,iPTMnet	S281	0	45.37
Q9BRD0	PSP	S299	0	52.29
Q9BRD0	PSP	S30	0	45.57
Q9BRD0	PSP	S308	0	38.91
Q9BRD0	PSP	S311	0	41.18
Q9BRD0	PSP	Y318	0	41.12
Q9BRD0	iPTMnet	Y320	0	44.54
Q9BRD0	PSP,iPTMnet	S325	0	52.93
Q9BRD0	PSP,iPTMnet	S354	0	38.65
Q9BRD0	PSP	S357	0	49.59
Q9BRD0	PSP	S370	0	46.95
Q9BRD0	PSP	S372	0	39.85
Q9BRD0	PSP,iPTMnet	S375	0	53.73
Q9BRD0	PSP	S385	0	36.71
Q9BRD0	PSP	S386	0	40.73
Q9BRD0	PSP	S388	0	39.91
Q9BRD0	PSP,iPTMnet	S391	0	48.87
Q9BRD0	PSP	T399	0	40.17
Q9BRD0	PSP	S401	0	40.7
Q9BRD0	PSP	S402	0	39.69
Q9BRD0	PSP	S404	0	42.37
Q9BRD0	PSP,iPTMnet	S407	0	51.29
Q9BRD0	PSP,iPTMnet	Y494	0	87.01
Q9BRD0	PSP,iPTMnet	S567	0	87.49
Q9BRD0	PSP	S57	0	56.65
Q9BRF8	PSP,iPTMnet	S2	0	40.28
Q9BRG1	PSP	Y112	0	95.8
Q9BRG1	PSP	S4	0	71.57
Q9BRG2	PSP,iPTMnet	S123	0	29.94
Q9BRG2	PSP,iPTMnet	S125	0	34.18
Q9BRG2	PSP	T128	0	31.14
Q9BRG2	PSP,iPTMnet	S145	0	28.94
Q9BRG2	PSP,iPTMnet	S147	0	35.71
Q9BRG2	PSP	S158	0	36.41
Q9BRG2	iPTMnet	Y16	0	92.78
Q9BRG2	PSP	T178	0	38.4
Q9BRG2	PSP	S179	0	32.16
Q9BRG2	PSP,iPTMnet	S180	0	38.43
Q9BRG2	PSP	T193	0	30.37
Q9BRG2	PSP,iPTMnet	S201	0	36.15
Q9BRG2	PSP	T216	0	37.79
Q9BRG2	PSP	S218	0	35.88
Q9BRG2	PSP	T230	0	32.62
Q9BRG2	PSP,iPTMnet	Y231	0	32.66
Q9BRG2	PSP	S245	0	29.72
Q9BRG2	PSP	S56	0	90.86
Q9BRK0	PSP	S148	0	63
Q9BRK0	PSP	S150	0	57.28
Q9BRK0	PSP	S208	0	47.76
Q9BRK4	PSP,PTMint	S220	1	39.09
Q9BRK4	PSP,PTMint	S224	1	38.81
Q9BRK4	PSP,PTMint	S273	1	43.15
Q9BRK4	PSP,PTMint	S277	1	43.34
Q9BRK4	PSP	S102	0	41.51
Q9BRK4	PSP	S104	0	37.97
Q9BRK4	PSP	S105	0	37.46
Q9BRK4	PSP	S160	0	40.87
Q9BRK4	PSP	S175	0	43.42
Q9BRK4	PSP	S178	0	39.27
Q9BRK4	PSP	S269	0	40.14
Q9BRK4	PSP	S271	0	47.1
Q9BRK4	PSP	S276	0	36.97
Q9BRK4	PSP	S278	0	37.35
Q9BRK4	PSP,iPTMnet	S296	0	40.95
Q9BRK4	PSP	T298	0	43.96
Q9BRK4	PSP	S304	0	39.47
Q9BRK4	PSP	S311	0	41.32
Q9BRK4	PSP	S346	0	94.31
Q9BRK4	PSP,iPTMnet	S570	0	81.26
Q9BRK4	PSP	T97	0	35.76
Q9BRK4	PSP	S99	0	41.97
Q9BRQ0	PSP	S26	0	56.88
Q9BRQ0	PSP	T27	0	61.23
Q9BRQ0	PSP,iPTMnet	T302	0	43.94
Q9BRQ0	PSP	S307	0	46.31
Q9BRQ0	PSP	S318	0	44.77
Q9BRQ0	PSP,iPTMnet	S40	0	44.98
Q9BRQ0	PSP	T50	0	41.79
Q9BRQ0	PSP,iPTMnet	S97	0	47.17
Q9BRQ5	PSP	S42	0	70.91
Q9BRR0	PSP,iPTMnet	T207	0	24.98
Q9BRR0	PSP	T337	0	85.9
Q9BRR8	iPTMnet	T135	0	65.99
Q9BRR8	iPTMnet	S154	0	77.12
Q9BRR8	PSP,iPTMnet	S357	0	76.59
Q9BRR8	iPTMnet	S471	0	54.97
Q9BRR8	PSP,iPTMnet	S477	0	36.98
Q9BRR8	PSP,iPTMnet	S6	0	40.86
Q9BRR8	PSP,iPTMnet	S715	0	33.63
Q9BRR8	PSP,iPTMnet	S8	0	40.73
Q9BRS2	PSP,iPTMnet	S21	0	32.98
Q9BRS2	PSP,iPTMnet	S22	0	35.73
Q9BRS2	PSP,iPTMnet	S24	0	33.85
Q9BRS2	PSP	Y466	0	77.29
Q9BRS2	PSP	S89	0	36.53
Q9BRS8	PSP,iPTMnet,PTMint	S348	1	45.54
Q9BRS8	PSP,iPTMnet,PTMint	S409	1	38.65
Q9BRS8	iPTMnet	S251	0	63.72
Q9BRS8	PSP	S372	0	40.91
Q9BRS8	PSP	S376	0	49.86
Q9BRS8	PSP	T379	0	36.45
Q9BRS8	PSP	S380	0	49.88
Q9BRS8	PSP	S384	0	33.57
Q9BRS8	PSP,iPTMnet	S396	0	46.43
Q9BRS8	PSP	T408	0	37.82
Q9BRS8	PSP,iPTMnet	S447	0	35.92
Q9BRS8	PSP	T450	0	33.9
Q9BRS8	PSP	S51	0	48.92
Q9BRS8	PSP,iPTMnet	S56	0	47.99
Q9BRS8	PSP,iPTMnet	S58	0	43.68
Q9BRT9	PSP,iPTMnet	S12	0	38.24
Q9BRT9	PSP	S123	0	96.67
Q9BRT9	PSP,iPTMnet	S16	0	46.82
Q9BRT9	PSP	T2	0	39.92
Q9BRX2	PSP	T101	0	96.54
Q9BRX2	PSP	S119	0	86.37
Q9BRX2	iPTMnet	S264	0	77.87
Q9BRX2	PSP,iPTMnet	S380	0	38.65
Q9BRX2	PSP,iPTMnet	S381	0	37.75
Q9BRX2	PSP,iPTMnet	S382	0	39.49
Q9BRX2	PSP	S55	0	85.15
Q9BRX2	PSP	S58	0	88.58
Q9BRX2	PSP	Y93	0	91.19
Q9BRX2	PSP,iPTMnet	Y99	0	96.65
Q9BRZ2	PSP	S369	0	88.65
Q9BRZ2	PSP	S392	0	19.73
Q9BRZ2	PSP,iPTMnet	T418	0	18.99
Q9BRZ2	PSP,iPTMnet	T442	0	19.73
Q9BRZ2	PSP,iPTMnet	S469	0	25.51
Q9BRZ2	PSP,iPTMnet	S471	0	23.65
Q9BRZ2	PSP,iPTMnet	S6	0	44.24
Q9BRZ2	PSP	S7	0	54.76
Q9BS91	PSP,iPTMnet	S394	0	62.31
Q9BS91	PSP	S402	0	49.3
Q9BS91	PSP,iPTMnet	S416	0	45.8
Q9BS91	PSP,iPTMnet	S419	0	41.73
Q9BS91	PSP	T423	0	41.19
Q9BSC4	PSP,iPTMnet	S25	0	82.9
Q9BSC4	PSP	Y339	0	92.18
Q9BSC4	PSP,iPTMnet	S475	0	47.45
Q9BSC4	PSP	S500	0	70.91
Q9BSC4	PSP,iPTMnet	S514	0	61.4
Q9BSC4	PSP	S543	0	33.1
Q9BSC4	PSP	S547	0	35.47
Q9BSC4	PSP	S548	0	35.67
Q9BSC4	PSP	S550	0	33.97
Q9BSC4	PSP	S551	0	36.87
Q9BSC4	PSP	S634	0	62.38
Q9BSC4	iPTMnet	S640	0	55.85
Q9BSD7	PSP	Y37	0	87.18
Q9BSF0	PSP	S40	0	63.44
Q9BSF0	PSP,iPTMnet	S92	0	83.24
Q9BSI4	PSP,iPTMnet	S295	0	37.52
Q9BSI4	PSP,iPTMnet	T297	0	36.32
Q9BSI4	PSP,iPTMnet	S330	0	32.89
Q9BSI4	PSP	S396	0	38.52
Q9BSJ5	PSP	S147	0	34.86
Q9BSJ5	PSP	S442	0	35.94
Q9BSJ8	PTMD2.0	Y822	1	91.31
Q9BSJ8	PSP	S10	0	44.92
Q9BSJ8	PSP,iPTMnet	Y1009	0	92.7
Q9BSJ8	PSP	S1011	0	93.36
Q9BSJ8	PSP,iPTMnet	S1034	0	86.69
Q9BSJ8	PSP	S1063	0	59.63
Q9BSJ8	PSP	S1064	0	51.42
Q9BSJ8	PSP	S1067	0	51.97
Q9BSJ8	PSP	S1104	0	28.2
Q9BSJ8	PSP	S12	0	45.9
Q9BSJ8	PSP	Y121	0	50.47
Q9BSJ8	PSP	S123	0	43.17
Q9BSJ8	PSP	S4	0	44.25
Q9BSJ8	PSP	S627	0	40.19
Q9BSJ8	PSP,iPTMnet	S820	0	82.91
Q9BSJ8	PSP	T824	0	93.33
Q9BSJ8	PSP	S830	0	87.05
Q9BSJ8	PSP	S831	0	91.78
Q9BSJ8	PSP	S860	0	93.05
Q9BSJ8	PSP	T896	0	90.5
Q9BSJ8	PSP	S933	0	33.11
Q9BSJ8	PSP	S950	0	28.94
Q9BSJ8	PSP,iPTMnet	T959	0	34.48
Q9BSJ8	PSP,iPTMnet	S963	0	33.11
Q9BSQ5	PTMD2.0	S238	1	52.99
Q9BSQ5	PSP,iPTMnet	S15	0	40.02
Q9BSQ5	PSP,iPTMnet	S164	0	31.78
Q9BSQ5	PSP	S168	0	31
Q9BSQ5	PSP	T239	0	45.8
Q9BSQ5	PSP	T241	0	39.83
Q9BSQ5	PSP	S248	0	35.8
Q9BSQ5	PSP	S27	0	42.36
Q9BSQ5	PSP	S280	0	31.13
Q9BSQ5	PSP,iPTMnet	S384	0	37.31
Q9BSQ5	PSP	S393	0	33.18
Q9BSQ5	PSP	T394	0	32.68
Q9BSQ5	PSP	S396	0	33.89
Q9BSQ5	PSP	S397	0	34.22
Q9BSQ5	PSP	S398	0	36.29
Q9BSQ5	PSP	S416	0	51.04
Q9BST9	PSP,iPTMnet	S106	0	49.93
Q9BST9	PSP	S218	0	41.28
Q9BST9	PSP,iPTMnet	S219	0	44.13
Q9BST9	PSP,iPTMnet	S220	0	48.21
Q9BST9	PSP,iPTMnet	S232	0	34.87
Q9BST9	PSP,iPTMnet	S235	0	33.25
Q9BST9	PSP,iPTMnet	S239	0	30.08
Q9BST9	PSP,iPTMnet	S241	0	30.94
Q9BST9	PSP,iPTMnet	S242	0	34.92
Q9BST9	PSP,iPTMnet	S30	0	49.54
Q9BST9	PSP	T433	0	64.49
Q9BST9	PSP,iPTMnet	S448	0	51.23
Q9BST9	PSP	Y450	0	57.63
Q9BST9	PSP,iPTMnet	S520	0	37.27
Q9BST9	PSP,iPTMnet	S529	0	33.33
Q9BST9	PSP,iPTMnet	S543	0	33.54
Q9BST9	PSP	S63	0	89.67
Q9BSU3	PSP	Y106	0	98.16
Q9BSU3	PSP,iPTMnet	S186	0	35.5
Q9BSV6	PSP,iPTMnet	S134	0	42.46
Q9BSV6	PSP,iPTMnet	S135	0	40.17
Q9BSV6	PSP,iPTMnet	S136	0	38.56
Q9BSV6	PSP	S80	0	90.72
Q9BSW2	PSP	S26	0	34.26
Q9BSW2	PSP	S263	0	92.5
Q9BSW2	PSP	S35	0	29.21
Q9BSW7	PSP	S110	0	32.1
Q9BSW7	PSP	S114	0	36.57
Q9BSW7	PSP	S118	0	37.9
Q9BSW7	PSP	T83	0	23.52
Q9BT25	PSP,iPTMnet	S105	0	64.06
Q9BT25	PSP	S139	0	49.61
Q9BT25	PSP,iPTMnet	S21	0	32.34
Q9BT25	PSP	S311	0	96.87
Q9BT25	PSP	S352	0	36.64
Q9BT25	PSP	S357	0	42.32
Q9BT25	PSP	Y39	0	69.7
Q9BT25	PSP	Y42	0	57.31
Q9BT25	PSP	S56	0	40.38
Q9BT25	PSP	S69	0	42.59
Q9BT25	PSP	S70	0	37.38
Q9BT25	iPTMnet	S89	0	50.37
Q9BT49	PSP,iPTMnet	S162	0	45.57
Q9BT49	PSP	S196	0	38.13
Q9BT49	PSP	S202	0	46.71
Q9BT67	PSP	Y52	0	40.47
Q9BT67	PSP	S66	0	62.65
Q9BT78	PSP	S37	0	91.06
Q9BTA9	PSP	S12	0	48.49
Q9BTA9	PSP,iPTMnet	S131	0	60.35
Q9BTA9	PSP,iPTMnet	S142	0	84.79
Q9BTA9	PSP	S22	0	39.4
Q9BTA9	PSP	Y25	0	34.3
Q9BTA9	PSP	S266	0	43.34
Q9BTA9	PSP	S279	0	36.62
Q9BTA9	PSP,iPTMnet	T293	0	40.04
Q9BTA9	iPTMnet	T295	0	39.45
Q9BTA9	iPTMnet	S334	0	41.05
Q9BTA9	iPTMnet	S379	0	66.46
Q9BTA9	iPTMnet	S401	0	65.61
Q9BTA9	iPTMnet	T417	0	64.82
Q9BTA9	iPTMnet	S418	0	66.07
Q9BTA9	iPTMnet	S436	0	31.79
Q9BTA9	PSP,iPTMnet	S446	0	38
Q9BTA9	PSP	S456	0	42.64
Q9BTA9	PSP,iPTMnet	T460	0	48.87
Q9BTA9	iPTMnet	T462	0	43.94
Q9BTA9	PSP,iPTMnet	S470	0	39.49
Q9BTA9	PSP	T500	0	36.99
Q9BTA9	PSP,iPTMnet	S511	0	42.57
Q9BTA9	PSP	S518	0	33.29
Q9BTA9	PSP	S519	0	31.33
Q9BTA9	PSP	S520	0	37.33
Q9BTA9	PSP,iPTMnet	S523	0	41.89
Q9BTA9	PSP,iPTMnet	S525	0	38.15
Q9BTA9	PSP,iPTMnet	S53	0	37.59
Q9BTA9	PSP	T531	0	36.84
Q9BTA9	iPTMnet	S534	0	38.09
Q9BTA9	PSP	S535	0	45.14
Q9BTA9	PSP	S538	0	47.52
Q9BTA9	PSP,iPTMnet	S62	0	41.92
Q9BTA9	PSP,iPTMnet	S64	0	34.97
Q9BTA9	PSP	S70	0	45.52
Q9BTA9	PSP,iPTMnet	S72	0	42.78
Q9BTA9	PSP	T93	0	42.77
Q9BTA9	PSP	S96	0	36.39
Q9BTC0	PSP	S101	0	34.51
Q9BTC0	PSP,iPTMnet	S1017	0	29.24
Q9BTC0	PSP	S1018	0	32.07
Q9BTC0	PSP,iPTMnet	S1019	0	33.2
Q9BTC0	PSP,iPTMnet	S1030	0	28.88
Q9BTC0	PSP	S1034	0	32.29
Q9BTC0	PSP,iPTMnet	T1035	0	34.06
Q9BTC0	PSP	S1036	0	32.56
Q9BTC0	PSP,iPTMnet	S1040	0	28.66
Q9BTC0	PSP,iPTMnet	S111	0	33.44
Q9BTC0	PSP,iPTMnet	S114	0	38.73
Q9BTC0	PSP,iPTMnet	S117	0	26.79
Q9BTC0	PSP	S1205	0	31.88
Q9BTC0	PSP	S123	0	21.43
Q9BTC0	PSP	S1237	0	29.63
Q9BTC0	PSP	S1242	0	28.42
Q9BTC0	PSP,iPTMnet	Y1244	0	26.07
Q9BTC0	PSP,iPTMnet	S1248	0	27.65
Q9BTC0	PSP,iPTMnet	S1254	0	34.56
Q9BTC0	PSP,iPTMnet	T1255	0	25.78
Q9BTC0	PSP,iPTMnet	T1256	0	37.51
Q9BTC0	PSP,iPTMnet	S1260	0	42.82
Q9BTC0	PSP	S1285	0	46.52
Q9BTC0	PSP	T1310	0	34.02
Q9BTC0	PSP,iPTMnet	S1312	0	59.07
Q9BTC0	PSP	S1327	0	37.99
Q9BTC0	PSP,iPTMnet	S1456	0	26.49
Q9BTC0	PSP,iPTMnet	T1469	0	48.09
Q9BTC0	PSP,iPTMnet	S1471	0	62.36
Q9BTC0	PSP,iPTMnet	T151	0	36.11
Q9BTC0	PSP,iPTMnet	S152	0	35.53
Q9BTC0	PSP,iPTMnet	S1522	0	41.75
Q9BTC0	PSP,iPTMnet	S154	0	35.36
Q9BTC0	PSP	S1541	0	28.39
Q9BTC0	PSP,iPTMnet	S156	0	34.95
Q9BTC0	PSP	S1616	0	28.98
Q9BTC0	PSP	S1617	0	35.43
Q9BTC0	PSP	T1662	0	33.74
Q9BTC0	PSP	Y1700	0	37.3
Q9BTC0	PSP,iPTMnet	S1712	0	33.12
Q9BTC0	PSP	S1713	0	35.88
Q9BTC0	PSP,iPTMnet	S1714	0	34.61
Q9BTC0	PSP	T1719	0	34.02
Q9BTC0	PSP	S1823	0	31.62
Q9BTC0	PSP	S1827	0	43.85
Q9BTC0	PSP	S1974	0	29.66
Q9BTC0	PSP	S203	0	29.11
Q9BTC0	PSP	S2110	0	29.46
Q9BTC0	PSP	S2229	0	41.58
Q9BTC0	PSP	S2232	0	38.15
Q9BTC0	PSP	T519	0	32.57
Q9BTC0	PSP,iPTMnet	S523	0	31.44
Q9BTC0	PSP	S525	0	31.42
Q9BTC0	PSP	S572	0	30.8
Q9BTC0	PSP,iPTMnet	S60	0	33.05
Q9BTC0	PSP	T603	0	35.16
Q9BTC0	PSP,iPTMnet	S650	0	37.69
Q9BTC0	PSP,iPTMnet	S805	0	37.35
Q9BTC0	PSP,iPTMnet	S811	0	33.34
Q9BTC0	iPTMnet	S817	0	32.85
Q9BTC0	PSP	S862	0	37.76
Q9BTC0	PSP,iPTMnet	S898	0	29.74
Q9BTC0	PSP	S947	0	31.71
Q9BTD8	PSP,iPTMnet	S135	0	51.98
Q9BTE1	PSP	S31	0	79.69
Q9BTE7	PSP,iPTMnet	S41	0	36.34
Q9BTE7	PSP,iPTMnet	S48	0	96.88
Q9BTE7	PSP,iPTMnet	S9	0	52.92
Q9BTK6	PSP,iPTMnet	T138	0	82.1
Q9BTK6	PSP,iPTMnet	S143	0	46.73
Q9BTK6	PSP,iPTMnet	S148	0	44
Q9BTK6	PSP	T176	0	52.56
Q9BTK6	PSP	S206	0	94.96
Q9BTK6	PSP	S234	0	36.4
Q9BTK6	PSP,iPTMnet	S237	0	40.46
Q9BTK6	PSP	S243	0	41.1
Q9BTK6	PSP,iPTMnet	S245	0	43.92
Q9BTM1	iPTMnet	T121	0	72.18
Q9BTM1	iPTMnet	S123	0	61.64
Q9BTM1	PSP	S19	0	98.05
Q9BTT0	PSP	S15	0	90.93
Q9BTT0	PSP,iPTMnet	Y235	0	63.98
Q9BTT0	PSP	S62	0	94.55
Q9BTU6	PSP	Y138	0	96.63
Q9BTU6	PSP	Y18	0	37.11
Q9BTU6	PSP,iPTMnet	S44	0	38.04
Q9BTU6	PSP,iPTMnet	S460	0	46.46
Q9BTU6	PSP,iPTMnet	S461	0	51.43
Q9BTU6	PSP,iPTMnet	S462	0	53.22
Q9BTU6	PSP,iPTMnet	S464	0	64.91
Q9BTU6	PSP	Y465	0	72.4
Q9BTU6	PSP	T466	0	65.84
Q9BTU6	PSP	S468	0	70.49
Q9BTU6	PSP,iPTMnet	S47	0	40.79
Q9BTU6	PSP,iPTMnet	S51	0	47.98
Q9BTU6	PSP,iPTMnet	S9	0	39.12
Q9BTV5	PSP	T311	0	44.98
Q9BTV5	PSP,iPTMnet	S313	0	38.25
Q9BTV5	PSP	S486	0	45.22
Q9BTV5	PSP	S494	0	46.4
Q9BTV5	PSP	T496	0	44.34
Q9BTV6	PSP,iPTMnet	S353	0	31.97
Q9BU02	PSP	S180	0	92.57
Q9BU19	PSP	S146	0	34.56
Q9BU19	iPTMnet	S221	0	36.58
Q9BU19	PSP,iPTMnet	S231	0	36.45
Q9BU23	PSP,iPTMnet	S670	0	33.81
Q9BU23	PSP,iPTMnet	S686	0	24.82
Q9BU23	iPTMnet	S697	0	27.57
Q9BU23	PSP	S699	0	26.06
Q9BU23	PSP	S700	0	28.97
Q9BU64	iPTMnet	S263	0	75.89
Q9BU64	PSP	S300	0	36.05
Q9BU64	PSP,iPTMnet	S35	0	88.57
Q9BU64	PSP	S40	0	89.29
Q9BU64	PSP	T85	0	52.64
Q9BU76	PSP,iPTMnet	S123	0	53.52
Q9BU76	PSP,iPTMnet	S127	0	40.99
Q9BU76	PSP	S155	0	45.45
Q9BU76	PSP,iPTMnet	S164	0	42.05
Q9BU76	PSP,iPTMnet	T175	0	38.37
Q9BU76	PSP	S177	0	47.98
Q9BU76	PSP,iPTMnet	T215	0	45.6
Q9BU76	PSP,iPTMnet	S216	0	49.13
Q9BU76	PSP,iPTMnet	T219	0	47.78
Q9BU76	PSP,iPTMnet	S220	0	48.43
Q9BU76	PSP,iPTMnet	S231	0	43.49
Q9BU76	PSP,iPTMnet	S235	0	46.31
Q9BU76	PSP,iPTMnet	S261	0	57.96
Q9BUA3	PSP	T117	0	91.15
Q9BUA3	PSP,iPTMnet	S121	0	89.13
Q9BUA3	PSP,iPTMnet	S148	0	38.56
Q9BUA3	PSP,iPTMnet	S152	0	40.89
Q9BUA3	PSP	S154	0	42.27
Q9BUA3	PSP,iPTMnet	S248	0	43.04
Q9BUA3	PSP,iPTMnet	S251	0	40.23
Q9BUA3	PSP,iPTMnet	T253	0	38.35
Q9BUA3	PSP,iPTMnet	S308	0	41.87
Q9BUA3	PSP,iPTMnet	S310	0	36.24
Q9BUA3	PSP	T44	0	40.55
Q9BUA3	PSP	T49	0	39.4
Q9BUA3	PSP	S55	0	39.36
Q9BUA3	PSP	S61	0	44.92
Q9BUA3	PSP,iPTMnet	S82	0	86.01
Q9BUB5	iPTMnet	S191	0	28.71
Q9BUB5	PSP,iPTMnet	S221	0	95.84
Q9BUB5	PSP,iPTMnet	S226	0	96.95
Q9BUB5	PSP,iPTMnet	T385	0	93.92
Q9BUB5	PSP	S393	0	62.83
Q9BUB5	PSP	S413	0	82.38
Q9BUB5	PSP,iPTMnet	S460	0	36.04
Q9BUB5	PSP	Y60	0	76.33
Q9BUF5	PSP	T274	0	88.93
Q9BUF5	PSP	S275	0	86.8
Q9BUF5	PSP	Y281	0	78.51
Q9BUF5	PSP	S335	0	93.6
Q9BUF5	PSP	S338	0	92.21
Q9BUF5	PSP	S339	0	92.41
Q9BUF5	PSP	Y340	0	94.33
Q9BUF5	PSP	S55	0	86.06
Q9BUF5	PSP,iPTMnet	S56	0	87.68
Q9BUG6	PSP	S237	0	23.51
Q9BUG6	PSP	S245	0	26.33
Q9BUG6	PSP	T247	0	29.21
Q9BUG6	PSP	T271	0	26.76
Q9BUG6	PSP	S296	0	22.12
Q9BUJ2	PSP	Y111	0	29.27
Q9BUJ2	PSP,iPTMnet	S194	0	42.27
Q9BUJ2	PSP,iPTMnet	T209	0	93.34
Q9BUJ2	PSP	T215	0	93.87
Q9BUJ2	PSP	T455	0	87.27
Q9BUJ2	PSP	Y510	0	92.24
Q9BUJ2	PSP,iPTMnet	S512	0	90.79
Q9BUJ2	PSP	S668	0	32.36
Q9BUJ2	PSP	S687	0	37.3
Q9BUJ2	PSP,iPTMnet	S716	0	45.63
Q9BUJ2	PSP,iPTMnet	Y717	0	48.34
Q9BUJ2	PSP,iPTMnet	S718	0	43.1
Q9BUK6	PSP,iPTMnet	S143	0	26.25
Q9BUK6	iPTMnet	T149	0	26.94
Q9BUK6	PSP	T150	0	29.21
Q9BUL5	PSP,iPTMnet	S124	0	56.3
Q9BUL5	PSP,iPTMnet	S147	0	41.33
Q9BUL5	PSP,iPTMnet	T152	0	47.45
Q9BUL5	PSP	S153	0	39.96
Q9BUL5	PSP,iPTMnet	T165	0	44.73
Q9BUL5	PSP	T30	0	91.11
Q9BUL5	PSP,iPTMnet	S309	0	61.81
Q9BUL5	PSP,iPTMnet	S315	0	62.48
Q9BUL5	PSP,iPTMnet	S317	0	63.32
Q9BUL5	PSP	S332	0	63.53
Q9BUL5	PSP,iPTMnet	S400	0	56.29
Q9BUL5	PSP	S60	0	40.33
Q9BUL5	PSP,iPTMnet	S63	0	41.31
Q9BUL5	PSP	S64	0	42.66
Q9BUL5	PSP	S70	0	42.8
Q9BUL5	PSP	S74	0	54.19
Q9BUL5	PSP,iPTMnet	S79	0	55.44
Q9BUL5	PSP	S9	0	55.76
Q9BUL9	PSP,iPTMnet	S162	0	52.35
Q9BUL9	PSP,iPTMnet	S172	0	48.74
Q9BUL9	PSP,iPTMnet	S182	0	48.58
Q9BUL9	PSP	S186	0	48.7
Q9BUL9	PSP	T198	0	58.63
Q9BUP0	PSP	S200	0	76.48
Q9BUP0	PSP,iPTMnet	S22	0	34.37
Q9BUP0	PSP	S3	0	75.18
Q9BUP0	PSP	S56	0	91.7
Q9BUP0	PSP,iPTMnet	S60	0	91.28
Q9BUQ8	PSP,iPTMnet	S106	0	34.39
Q9BUQ8	PSP,iPTMnet	S107	0	35.89
Q9BUQ8	PSP,iPTMnet	S14	0	35.62
Q9BUQ8	PSP	S143	0	59.6
Q9BUQ8	PSP,iPTMnet	S16	0	36.03
Q9BUQ8	PSP	Y470	0	94.99
Q9BUR4	PSP,iPTMnet,PTMint	S64	1	37.02
Q9BUR4	PSP	T102	0	31.33
Q9BUR4	PSP,iPTMnet	S103	0	30.83
Q9BUR4	PSP,iPTMnet	S112	0	30.01
Q9BUR4	PSP,iPTMnet	S114	0	34.58
Q9BUR4	PSP	S133	0	38.43
Q9BUR4	PSP	S16	0	35.38
Q9BUR4	PSP,iPTMnet	S30	0	36.22
Q9BUR4	PSP,iPTMnet	T489	0	66.36
Q9BUR4	PSP,iPTMnet	S491	0	54.65
Q9BUR4	PSP,iPTMnet	S54	0	38.57
Q9BUR4	iPTMnet	S74	0	31.61
Q9BUR4	PSP	T77	0	33.19
Q9BUR4	PSP	T81	0	32.38
Q9BUR4	PSP,iPTMnet	S85	0	27.84
Q9BUR4	PSP,iPTMnet	S87	0	29.98
Q9BUR4	PSP,iPTMnet	S90	0	28.58
Q9BUR4	PSP	S99	0	30.36
Q9BUZ4	PTMD2.0	S334	1	93.95
Q9BUZ4	PSP	S209	0	93.06
Q9BUZ4	PSP	Y212	0	92.52
Q9BUZ4	PSP	S242	0	86.33
Q9BUZ4	PSP,iPTMnet	T422	0	58.29
Q9BUZ4	PSP	S430	0	52.68
Q9BV29	PSP	S131	0	57.64
Q9BV36	PSP	S155	0	36.33
Q9BV36	PSP	S159	0	38.48
Q9BV36	PSP	S162	0	47.75
Q9BV36	PSP	T165	0	38.59
Q9BV36	PSP	S191	0	37.32
Q9BV36	PSP	S201	0	41.56
Q9BV36	PSP	S204	0	43.84
Q9BV36	PSP	S223	0	33.22
Q9BV36	PSP	S226	0	33.67
Q9BV36	PSP	T228	0	38.59
Q9BV36	PSP	S231	0	45.47
Q9BV36	PSP	S266	0	26.63
Q9BV36	PSP	S295	0	43.26
Q9BV36	PSP	T313	0	46.58
Q9BV36	PSP	S314	0	53.97
Q9BV36	PSP	S318	0	43.64
Q9BV36	PSP	S326	0	39.22
Q9BV36	PSP	S336	0	57.81
Q9BV36	PSP	S337	0	61.64
Q9BV36	PSP	T401	0	31.1
Q9BV36	PSP	S402	0	40.96
Q9BV36	PSP	S403	0	39.91
Q9BV36	PSP	S420	0	43.43
Q9BV36	PSP	S444	0	37.2
Q9BV36	PSP	Y454	0	50.59
Q9BV36	PSP	T457	0	60.24
Q9BV36	PSP	T458	0	75.17
Q9BV36	PSP	S463	0	90.25
Q9BV36	PSP	S481	0	95.94
Q9BV36	PSP	S484	0	96.63
Q9BV36	PSP	S510	0	43.96
Q9BV36	PSP	S552	0	32.52
Q9BV36	PSP	S554	0	33.4
Q9BV36	PSP	S569	0	47
Q9BV36	PSP	S574	0	47.23
Q9BV40	PSP,iPTMnet	S18	0	92.49
Q9BV40	PSP,iPTMnet	S5	0	54.33
Q9BV44	PSP	Y187	0	52.37
Q9BV44	PSP	Y188	0	58.88
Q9BV44	PSP	S207	0	40.22
Q9BV44	PSP	T212	0	30.68
Q9BV44	PSP	S215	0	34.57
Q9BV44	PSP	S216	0	34.41
Q9BV57	PSP	Y46	0	98.32
Q9BV73	iPTMnet	S1060	0	70.24
Q9BV73	PSP	S1295	0	71.12
Q9BV73	PSP	S1723	0	53.9
Q9BV73	PSP	S1927	0	69.17
Q9BV73	PSP	S2095	0	43.42
Q9BV73	PSP	S2128	0	25.7
Q9BV73	PSP	S2132	0	25.81
Q9BV73	PSP,iPTMnet	S2138	0	28.12
Q9BV73	PSP	S2143	0	36.45
Q9BV73	PSP,iPTMnet	S2179	0	76.07
Q9BV73	PSP,iPTMnet	S2229	0	30.29
Q9BV73	PSP	T2233	0	35.03
Q9BV73	PSP,iPTMnet	S2234	0	39.45
Q9BV73	PSP	S2259	0	42.47
Q9BV73	PSP	S2267	0	54.04
Q9BV73	PSP	S2332	0	28.86
Q9BV73	PSP	T2364	0	75.8
Q9BV73	PSP	S2390	0	79.78
Q9BV73	PSP	T2419	0	66.85
Q9BV73	PSP	S2424	0	45.25
Q9BV73	PSP	S264	0	70.84
Q9BV73	PSP	S45	0	68.96
Q9BV73	PSP	S5	0	30
Q9BV73	iPTMnet	S581	0	63.46
Q9BV73	iPTMnet	S583	0	65.12
Q9BV86	PSP	Y103	0	98.58
Q9BVA0	PSP	Y337	0	30.49
Q9BVA0	PSP	S354	0	33.3
Q9BVA0	PSP,iPTMnet	S360	0	30.61
Q9BVA0	PSP,iPTMnet	S362	0	34.72
Q9BVA0	PSP	S363	0	41.75
Q9BVA0	PSP	Y382	0	85.69
Q9BVA0	PSP	S391	0	54.8
Q9BVA0	PSP	S393	0	51.64
Q9BVA0	PSP	S421	0	33.77
Q9BVA0	PSP	S489	0	78.43
Q9BVA1	PSP	Y106	0	96.79
Q9BVA1	PSP	T107	0	95.63
Q9BVA1	PSP	S126	0	94.82
Q9BVA1	PSP	T219	0	90.67
Q9BVA1	PSP	T221	0	92.36
Q9BVA1	PSP	Y222	0	90.55
Q9BVA1	PSP	S234	0	95.21
Q9BVA1	PSP	Y281	0	79.93
Q9BVA1	PSP,iPTMnet	T33	0	93.58
Q9BVA1	PSP	S338	0	91.1
Q9BVA1	PSP	S339	0	91.61
Q9BVA1	PSP	Y340	0	93.51
Q9BVA1	PSP,iPTMnet	S35	0	96.1
Q9BVA1	PSP	S382	0	94.65
Q9BVA1	PSP	T72	0	90.44
Q9BVA1	PSP	S75	0	93.11
Q9BVA1	PSP	S78	0	93.46
Q9BVA1	PSP	S95	0	87.07
Q9BVC5	PSP,iPTMnet	S112	0	62.63
Q9BVC5	PSP,iPTMnet	S143	0	43.43
Q9BVC5	PSP,iPTMnet	S145	0	42.98
Q9BVC5	PSP,iPTMnet	S146	0	46.93
Q9BVC5	PSP,iPTMnet	S147	0	50.19
Q9BVC5	PSP	S150	0	50.48
Q9BVC5	iPTMnet	S155	0	40.01
Q9BVC5	PSP,iPTMnet	S182	0	39.8
Q9BVC5	PSP,iPTMnet	S184	0	49.5
Q9BVC5	PSP,iPTMnet	S193	0	51.46
Q9BVC5	PSP,iPTMnet	T197	0	49.85
Q9BVC5	PSP,iPTMnet	T198	0	54.72
Q9BVG8	PSP	S251	0	35.95
Q9BVG8	PSP,iPTMnet	S41	0	41.12
Q9BVG8	PSP	S781	0	27.75
Q9BVG8	PSP	S784	0	32.77
Q9BVG8	PSP	S805	0	41.49
Q9BVG8	PSP	S812	0	41.5
Q9BVG8	PSP,iPTMnet	S813	0	42.34
Q9BVG8	PSP,iPTMnet	S817	0	35.32
Q9BVG8	PSP	S88	0	35.34
Q9BVG8	PSP	S96	0	61.61
Q9BVI0	PTMD2.0	S291	1	35.37
Q9BVI0	PSP	S158	0	33.08
Q9BVI0	PSP,iPTMnet	S159	0	38
Q9BVI0	iPTMnet	S209	0	37.66
Q9BVI0	PSP	S225	0	52.13
Q9BVI0	PSP,iPTMnet	S265	0	33.04
Q9BVI0	PSP	S332	0	27.97
Q9BVI0	PSP	T333	0	27.39
Q9BVI0	PSP	S347	0	34.92
Q9BVI0	PSP	S415	0	34.32
Q9BVI0	PSP,iPTMnet	S488	0	36.7
Q9BVI0	PSP,iPTMnet	S878	0	33.94
Q9BVI0	PSP,iPTMnet	S880	0	27.98
Q9BVI0	PSP,iPTMnet	S902	0	32.34
Q9BVK6	PSP	S162	0	81.35
Q9BVK6	PSP	T80	0	77.87
Q9BVL2	PSP,iPTMnet	T331	0	87.97
Q9BVL2	PSP	Y339	0	83.12
Q9BVL2	PSP	T445	0	46.81
Q9BVN2	PSP	S720	0	32.33
Q9BVN2	PSP	S831	0	34.14
Q9BVN2	PSP	S864	0	92.23
Q9BVP2	PSP,iPTMnet	S490	0	34.56
Q9BVP2	PSP,iPTMnet	S529	0	30.25
Q9BVP2	PSP	S53	0	85.63
Q9BVS4	PSP,iPTMnet	S332	0	30.18
Q9BVS4	PSP,iPTMnet	S337	0	30.58
Q9BVS4	PSP,iPTMnet	S350	0	34.64
Q9BVS4	PSP,iPTMnet	S362	0	32.74
Q9BVS4	PSP	Y366	0	24.47
Q9BVS4	PSP,iPTMnet	S369	0	33.88
Q9BVS4	iPTMnet	S370	0	32.58
Q9BVS4	PSP,iPTMnet	S382	0	31.92
Q9BVS4	PSP,iPTMnet	S385	0	32.82
Q9BVS4	PSP,iPTMnet	S390	0	29.98
Q9BVS4	PSP,iPTMnet	S412	0	27.52
Q9BVS4	PSP	T414	0	24.33
Q9BVS4	PSP,iPTMnet	S417	0	32.66
Q9BVS4	PSP,iPTMnet	S442	0	28.26
Q9BVS4	PSP,iPTMnet	Y445	0	30.52
Q9BVS4	PSP	S457	0	53.05
Q9BVS4	PSP	T481	0	40.64
Q9BVS4	PSP	T485	0	36.35
Q9BVS4	PSP	S486	0	36.12
Q9BVS4	PSP	S487	0	34.47
Q9BVS4	PSP	S489	0	35.16
Q9BVS4	iPTMnet	S492	0	36.37
Q9BVS4	iPTMnet	T495	0	60.06
Q9BVT8	PSP	S113	0	88.54
Q9BVT8	PSP	T124	0	91
Q9BVT8	PSP,iPTMnet	S127	0	88.67
Q9BVT8	PSP,iPTMnet	T71	0	48.24
Q9BVT8	PSP,iPTMnet	S73	0	42.36
Q9BVT8	PSP	T92	0	39.83
Q9BVT8	PSP,iPTMnet	S98	0	49.2
Q9BVV6	PSP	S1129	0	37.68
Q9BVV6	PSP	S1130	0	33.03
Q9BVV6	PSP	S1151	0	32.16
Q9BVV6	PSP	S191	0	94.69
Q9BVV6	PSP	S321	0	30.85
Q9BVV6	PSP	S376	0	28.51
Q9BVV6	PSP	T401	0	31.2
Q9BVV6	PSP,iPTMnet	S406	0	30.55
Q9BVV6	PSP	S713	0	33.78
Q9BVV6	PSP	S818	0	31.63
Q9BW04	PSP	T107	0	45.44
Q9BW04	PSP,iPTMnet	S131	0	42.36
Q9BW04	PSP	Y132	0	54.39
Q9BW04	PSP,iPTMnet	S133	0	59.42
Q9BW04	PSP	S149	0	48.86
Q9BW04	PSP	T150	0	41.25
Q9BW04	PSP	T151	0	34.34
Q9BW04	PSP	S185	0	34.99
Q9BW04	PSP	S21	0	44.77
Q9BW04	PSP,iPTMnet	S216	0	39.13
Q9BW04	PSP,iPTMnet	T227	0	44.04
Q9BW04	PSP,iPTMnet	T232	0	37.3
Q9BW04	PSP	Y259	0	42.91
Q9BW04	PSP	S281	0	44.12
Q9BW04	PSP	S282	0	43.73
Q9BW04	iPTMnet	T294	0	58.47
Q9BW04	PSP	T295	0	61.33
Q9BW04	PSP	S313	0	48.01
Q9BW04	PSP	S33	0	48.87
Q9BW04	PSP	S339	0	78.28
Q9BW04	PSP	S38	0	65.96
Q9BW04	PSP	S385	0	38.96
Q9BW04	PSP	Y40	0	86.56
Q9BW04	PSP	S429	0	39.03
Q9BW04	PSP	S453	0	41.2
Q9BW04	PSP	T456	0	41.59
Q9BW04	PSP	S462	0	39.19
Q9BW04	PSP	T471	0	50.61
Q9BW04	PSP	T483	0	50.56
Q9BW04	PSP	S487	0	52.34
Q9BW04	PSP	Y494	0	49.82
Q9BW04	PSP	S496	0	47.6
Q9BW04	PSP	T497	0	48.24
Q9BW04	PSP	S502	0	43.69
Q9BW04	PSP	S506	0	45.77
Q9BW04	PSP	T507	0	46.28
Q9BW04	PSP	S508	0	56.41
Q9BW04	PSP	S513	0	49.83
Q9BW04	PSP,iPTMnet	S519	0	49.86
Q9BW04	PSP	S521	0	58.72
Q9BW04	PSP	S532	0	63.08
Q9BW04	PSP	S560	0	47.63
Q9BW04	PSP	S576	0	70.1
Q9BW04	PSP	S580	0	74.8
Q9BW04	PSP	T92	0	40.39
Q9BW19	PTMD2.0	S26	1	31.48
Q9BW19	PSP,iPTMnet	S31	0	29.4
Q9BW19	PSP,iPTMnet	S33	0	30.32
Q9BW19	PSP,iPTMnet	T359	0	62.61
Q9BW19	PSP,iPTMnet	S71	0	33.5
Q9BW27	PSP,iPTMnet	S223	0	87.77
Q9BW27	PSP	S617	0	39.24
Q9BW27	PSP	T619	0	45.98
Q9BW27	PSP	S652	0	76.32
Q9BW27	PSP	T9	0	31.85
Q9BW27	PSP	T90	0	72.02
Q9BW62	PSP	S174	0	31.09
Q9BW62	PSP	S440	0	86.84
Q9BW66	PSP,iPTMnet	T10	0	47.82
Q9BW66	PSP,iPTMnet	S69	0	53.16
Q9BW66	PSP,iPTMnet	S70	0	59.05
Q9BW71	PSP,iPTMnet	S102	0	42.49
Q9BW71	PSP,iPTMnet	S104	0	43.23
Q9BW71	PSP,iPTMnet	S107	0	42.45
Q9BW71	PSP,iPTMnet	S108	0	44.34
Q9BW71	PSP,iPTMnet	Y111	0	48.59
Q9BW71	PSP,iPTMnet	S125	0	45.7
Q9BW71	PSP,iPTMnet	S136	0	49.81
Q9BW71	PSP,iPTMnet	S142	0	38.54
Q9BW71	PSP,iPTMnet	S143	0	41.12
Q9BW71	PSP,iPTMnet	S159	0	39.78
Q9BW71	PSP,iPTMnet	S160	0	42.48
Q9BW71	iPTMnet	Y167	0	47.06
Q9BW71	PSP,iPTMnet	S199	0	42.52
Q9BW71	PSP,iPTMnet	S219	0	35.6
Q9BW71	PSP,iPTMnet	S223	0	44.46
Q9BW71	PSP,iPTMnet	S227	0	51.82
Q9BW71	PSP,iPTMnet	S27	0	92.9
Q9BW71	PSP,iPTMnet	S289	0	54.54
Q9BW71	PSP,iPTMnet	S300	0	39.79
Q9BW71	PSP,iPTMnet	S301	0	43.22
Q9BW71	PSP,iPTMnet	S305	0	46.31
Q9BW71	PSP	S317	0	58.56
Q9BW71	PSP,iPTMnet	S330	0	41.19
Q9BW71	PSP,iPTMnet	S332	0	41.01
Q9BW71	PSP,iPTMnet	S333	0	46.05
Q9BW71	PSP	S339	0	49.23
Q9BW71	PSP,iPTMnet	S357	0	36.9
Q9BW71	PSP,iPTMnet	T358	0	37.07
Q9BW71	PSP,iPTMnet	S359	0	40.67
Q9BW71	PSP,iPTMnet	S363	0	49.44
Q9BW71	PSP,iPTMnet	S370	0	56.97
Q9BW71	PSP,iPTMnet	S372	0	44.83
Q9BW71	PSP	S400	0	45.06
Q9BW71	PSP	S406	0	42.38
Q9BW71	PSP	S416	0	50.18
Q9BW71	PSP,iPTMnet	T471	0	91.95
Q9BW71	PSP	S473	0	94.26
Q9BW71	PSP	S492	0	90.13
Q9BW71	PSP	T527	0	41.78
Q9BW71	PSP,iPTMnet	S530	0	43.99
Q9BW71	PSP,iPTMnet	S550	0	58.86
Q9BW71	PSP,iPTMnet	S551	0	62.12
Q9BW71	PSP,iPTMnet	S555	0	63.39
Q9BW71	PSP,iPTMnet	T84	0	51.09
Q9BW71	PSP,iPTMnet	S98	0	48.22
Q9BW92	PSP	Y162	0	97.45
Q9BWC9	PSP,iPTMnet	S130	1	55.98
Q9BWC9	PSP,iPTMnet,PTMint	S147	1	41.4
Q9BWH2	PSP,iPTMnet	S10	0	39.9
Q9BWH2	PSP,iPTMnet	S151	0	66.76
Q9BWH2	PSP	T16	0	35.77
Q9BWH2	PSP	S31	0	56.43
Q9BWH2	PSP,iPTMnet	S53	0	54.74
Q9BWH6	PSP,iPTMnet	S1121	0	53.15
Q9BWH6	PSP	T1382	0	66
Q9BWH6	PSP	S1383	0	63.56
Q9BWH6	PSP	T1384	0	58.23
Q9BWH6	PSP,iPTMnet	S266	0	44.95
Q9BWH6	iPTMnet	S3	0	58.74
Q9BWH6	PSP	S301	0	27.47
Q9BWH6	PSP,iPTMnet	T321	0	60.88
Q9BWH6	PSP	S601	0	84.41
Q9BWH6	PSP,iPTMnet	S603	0	80.93
Q9BWH6	PSP,iPTMnet	S72	0	33.39
Q9BWH6	PSP,iPTMnet	S80	0	31.56
Q9BWN1	PSP	S162	0	36.83
Q9BWN1	PSP	S242	0	52.99
Q9BWN1	PSP	S259	0	82.59
Q9BWN1	PSP,iPTMnet	S277	0	66.88
Q9BWN1	PSP	S29	0	44.41
Q9BWN1	PSP	T363	0	48.85
Q9BWN1	PSP	S42	0	74.76
Q9BWN1	PSP	S488	0	74.98
Q9BWN1	PSP	S526	0	68.67
Q9BWN1	PSP	S8	0	44.77
Q9BWQ6	PSP	S3	0	47.76
Q9BWQ6	PSP	T35	0	36.05
Q9BWQ6	PSP	S49	0	39.41
Q9BWQ6	PSP	S60	0	69.73
Q9BWT1	PSP,iPTMnet,PTMint	T163	1	37.23
Q9BWT1	PSP	S106	0	45.74
Q9BWT1	PSP,iPTMnet	S142	0	42.11
Q9BWT1	PSP,iPTMnet	S190	0	36.59
Q9BWT3	iPTMnet	S101	0	96.57
Q9BWT3	PSP,iPTMnet	T22	0	96.36
Q9BWT3	PSP,iPTMnet	S23	0	96.81
Q9BWT3	PSP,iPTMnet	S29	0	96.47
Q9BWT3	PSP	S508	0	32.66
Q9BWT3	PSP	S516	0	39.06
Q9BWT3	PSP,iPTMnet	S525	0	30.04
Q9BWT3	PSP	S528	0	35.7
Q9BWT3	PSP,iPTMnet	S552	0	34.3
Q9BWT3	PSP,iPTMnet	T597	0	29.15
Q9BWT3	PSP,iPTMnet	S599	0	35.08
Q9BWT3	PSP	T620	0	31.08
Q9BWT3	PSP,iPTMnet	S648	0	30.33
Q9BWT3	PSP	S650	0	35.67
Q9BWT3	PSP,iPTMnet	T654	0	31.87
Q9BWT3	PSP,iPTMnet	S684	0	34.54
Q9BWT3	PSP,iPTMnet	S708	0	29.66
Q9BWT3	PSP	S714	0	42.49
Q9BWT3	PSP	S715	0	40.06
Q9BWT3	PSP	S716	0	40.57
Q9BWU0	PSP,iPTMnet	S144	0	47.06
Q9BWU0	PSP	S312	0	52.39
Q9BWU0	PSP	T320	0	51.39
Q9BWU0	PSP,iPTMnet	S408	0	78.44
Q9BWU0	PSP,iPTMnet	S420	0	89.18
Q9BWU0	PSP,iPTMnet	Y464	0	84.02
Q9BWU0	PSP,iPTMnet	S466	0	78.17
Q9BWU0	PSP,iPTMnet	S523	0	80.39
Q9BWU0	PSP,iPTMnet	S524	0	78.53
Q9BWU0	iPTMnet	S528	0	61.19
Q9BWU0	PSP,iPTMnet	S530	0	50.43
Q9BWU0	PSP,iPTMnet	S532	0	58.11
Q9BWU0	PSP,iPTMnet	S535	0	78.02
Q9BWU0	iPTMnet	S545	0	66.48
Q9BWU0	iPTMnet	S547	0	62.56
Q9BWU0	iPTMnet	T548	0	66.86
Q9BWU0	iPTMnet	S553	0	85.44
Q9BWU0	PSP	T702	0	32.83
Q9BWU0	PSP,iPTMnet	S709	0	35.11
Q9BWU0	PSP,iPTMnet	S712	0	31.46
Q9BWU0	PSP,iPTMnet	S82	0	42.58
Q9BX40	PSP,iPTMnet	S104	0	43.62
Q9BX40	iPTMnet	Y114	0	42.51
Q9BX40	PSP,iPTMnet	S115	0	58.91
Q9BX40	PSP,iPTMnet	S154	0	48.24
Q9BX40	PSP	T163	0	45.17
Q9BX40	PSP	S233	0	44.24
Q9BX40	PSP	Y311	0	74.76
Q9BX40	PSP	Y312	0	82.08
Q9BX40	PSP	S317	0	75.67
Q9BX40	PSP	S323	0	60.2
Q9BX40	PSP,iPTMnet	S329	0	53.05
Q9BX40	PSP,iPTMnet	S349	0	62.33
Q9BX40	PSP	S36	0	96.63
Q9BX40	PSP	Y64	0	97.89
Q9BX63	PSP,iPTMnet,PTMint	S990	1	23.8
Q9BX63	PSP,iPTMnet,PTMint	T1133	1	33.58
Q9BX63	PSP	S1031	0	31.04
Q9BX63	PSP	S1162	0	29.23
Q9BX63	PSP	T953	0	32.79
Q9BX66	PSP	T1004	0	33.28
Q9BX66	PSP	T1018	0	29.34
Q9BX66	PSP	S1051	0	38.13
Q9BX66	PSP	T1223	0	27.58
Q9BX66	iPTMnet	Y1240	0	90.18
Q9BX66	PSP	S146	0	30.07
Q9BX66	PSP	S235	0	32.6
Q9BX66	PSP	T237	0	30.93
Q9BX66	PSP	S240	0	29.36
Q9BX66	PSP,iPTMnet	S242	0	33.77
Q9BX66	PSP	T264	0	36.84
Q9BX66	PSP	S273	0	27.56
Q9BX66	iPTMnet	S299	0	37.13
Q9BX66	iPTMnet	S303	0	35.24
Q9BX66	PSP	S325	0	61.87
Q9BX66	PSP	S326	0	57.6
Q9BX66	PSP	S328	0	39.1
Q9BX66	PSP,iPTMnet	T344	0	31.79
Q9BX66	PSP,iPTMnet	T349	0	34.28
Q9BX66	PSP,iPTMnet	S350	0	37.9
Q9BX66	PSP	S369	0	29.2
Q9BX66	PSP	S377	0	31.66
Q9BX66	iPTMnet	S431	0	35.17
Q9BX66	PSP	S452	0	41.27
Q9BX66	PSP	Y464	0	34.11
Q9BX66	PSP	S465	0	35.16
Q9BX66	PSP	S467	0	37.08
Q9BX66	PSP	T470	0	38.57
Q9BX66	PSP,iPTMnet	S472	0	32.52
Q9BX66	PSP	S475	0	38.82
Q9BX66	PSP	S479	0	44.63
Q9BX66	PSP	S495	0	36.83
Q9BX66	PSP	T497	0	39.49
Q9BX66	PSP,iPTMnet	S509	0	33.81
Q9BX66	PSP	S534	0	48.27
Q9BX66	PSP,iPTMnet	Y536	0	53.46
Q9BX66	PSP,iPTMnet	S556	0	43.98
Q9BX66	PSP,iPTMnet	S593	0	33.72
Q9BX66	PSP	S609	0	62.48
Q9BX66	iPTMnet	S640	0	30.74
Q9BX66	iPTMnet	Y654	0	31.78
Q9BX66	PSP,iPTMnet	S665	0	39.66
Q9BX66	PSP	T673	0	51.81
Q9BX66	PSP,iPTMnet	S684	0	73.85
Q9BX66	PSP	S697	0	34.49
Q9BX66	PSP	S703	0	35.92
Q9BX66	PSP	S705	0	30.92
Q9BX66	PSP	S707	0	37.06
Q9BX66	PSP,iPTMnet	T708	0	36.37
Q9BX66	PSP	S711	0	34.69
Q9BX66	PSP	Y722	0	45.36
Q9BX66	PSP,iPTMnet	S725	0	66.23
Q9BX66	PSP	T726	0	75.82
Q9BX66	PSP	S76	0	32.12
Q9BX66	PSP	S78	0	34.53
Q9BX66	PSP,iPTMnet	Y79	0	32.52
Q9BX66	PSP	S791	0	40.41
Q9BX66	PSP,iPTMnet	T82	0	35.82
Q9BX66	PSP	S84	0	33.32
Q9BX66	PSP,iPTMnet	S85	0	36
Q9BX66	PSP,iPTMnet	S86	0	36.25
Q9BX66	PSP,iPTMnet	T862	0	35.93
Q9BX66	PSP,iPTMnet	S89	0	29.51
Q9BX66	iPTMnet	T921	0	93.96
Q9BX66	PSP,iPTMnet	Y937	0	33.65
Q9BX66	PSP	S943	0	27.65
Q9BX66	iPTMnet	S944	0	31.71
Q9BX66	PSP,iPTMnet	S945	0	30.62
Q9BX66	PSP,iPTMnet	S947	0	34.58
Q9BX66	PSP,iPTMnet	S953	0	33.31
Q9BX69	PSP	S119	0	31
Q9BX69	PSP,iPTMnet	S154	0	30.57
Q9BX69	PSP	S179	0	31.07
Q9BX69	iPTMnet	S468	0	90.05
Q9BX69	PSP	S857	0	38.37
Q9BX69	PSP,iPTMnet	S985	0	31.76
Q9BX79	PSP,iPTMnet	S247	0	71.35
Q9BX79	PSP	S263	0	47.12
Q9BX79	PSP	S404	0	48.92
Q9BXB4	PSP,iPTMnet	S15	0	33.67
Q9BXB4	PSP	S170	0	33.8
Q9BXB4	PSP,iPTMnet	S172	0	32.16
Q9BXB4	PSP,iPTMnet	S174	0	36.03
Q9BXB4	PSP,iPTMnet	S177	0	31.3
Q9BXB4	PSP	S178	0	32.53
Q9BXB4	PSP,iPTMnet	S179	0	34.06
Q9BXB4	PSP,iPTMnet	S181	0	32.21
Q9BXB4	PSP,iPTMnet	S189	0	38.02
Q9BXB4	PSP	S194	0	37.47
Q9BXB4	PSP	S201	0	32.72
Q9BXB4	PSP	S286	0	31.04
Q9BXB4	PSP	S301	0	23.1
Q9BXB4	PSP	S32	0	31.42
Q9BXB4	PSP	S44	0	36.41
Q9BXB4	PSP,iPTMnet	Y62	0	93.17
Q9BXB5	PSP	S188	0	31.11
Q9BXB5	PSP,iPTMnet	T196	0	34.3
Q9BXB5	PSP	S199	0	34.5
Q9BXB5	PSP,iPTMnet	S201	0	33.33
Q9BXB5	PSP,iPTMnet	S209	0	33.42
Q9BXB5	PSP	S21	0	31.5
Q9BXB5	PSP	T217	0	28.65
Q9BXB5	PSP,iPTMnet	S223	0	30.87
Q9BXB5	PSP	S232	0	33.42
Q9BXB5	PSP	Y234	0	44.41
Q9BXB5	PSP	S235	0	49.35
Q9BXB5	PSP,iPTMnet	S26	0	28.17
Q9BXB5	PSP	S265	0	74.66
Q9BXB5	PSP	S29	0	26.36
Q9BXB5	PSP,iPTMnet	S30	0	29.52
Q9BXB5	PSP	S32	0	26.22
Q9BXB5	PSP	S322	0	28.9
Q9BXB5	PSP	S380	0	91.43
Q9BXB5	PSP	T388	0	53.55
Q9BXB5	PSP	S44	0	31.73
Q9BXB5	PSP	S507	0	30.79
Q9BXB5	PSP	S510	0	34.57
Q9BXB5	PSP,iPTMnet	S56	0	35.13
Q9BXB5	PSP,iPTMnet	S57	0	34.58
Q9BXB5	PSP,iPTMnet	S60	0	31.51
Q9BXB5	PSP,iPTMnet	S66	0	30.75
Q9BXC1	PSP	S311	0	52.3
Q9BXF6	PSP,iPTMnet,PTMint	T276	1	42.38
Q9BXF6	PSP,iPTMnet	S174	0	46.24
Q9BXF6	PSP,iPTMnet	S176	0	44.14
Q9BXF6	PSP	S181	0	53.26
Q9BXF6	PSP,iPTMnet	S188	0	54.27
Q9BXF6	PSP	S207	0	53.98
Q9BXF6	PSP	S209	0	42.39
Q9BXF6	PSP	S224	0	42.01
Q9BXF6	PSP	S254	0	41.72
Q9BXF6	PSP	S278	0	33.15
Q9BXF6	PSP	S280	0	46.22
Q9BXF6	PSP	S282	0	39.85
Q9BXF6	PSP	S283	0	36.46
Q9BXF6	PSP,iPTMnet	S286	0	45.13
Q9BXF6	PSP	T287	0	40.75
Q9BXF6	PSP	S293	0	43.57
Q9BXF6	PSP	S296	0	37.99
Q9BXF6	PSP	T305	0	51.03
Q9BXF6	PSP,iPTMnet	S307	0	43.24
Q9BXF6	PSP	S332	0	40.32
Q9BXF6	PSP	S341	0	47.5
Q9BXF6	PSP	Y344	0	47.22
Q9BXF6	iPTMnet	S356	0	38.53
Q9BXF6	PSP,iPTMnet	S357	0	44.02
Q9BXF6	PSP,iPTMnet	S359	0	45.04
Q9BXF6	PSP	S364	0	41.27
Q9BXF6	PSP	S365	0	40.7
Q9BXF6	PSP,iPTMnet	S367	0	42.81
Q9BXF6	iPTMnet	S372	0	41.97
Q9BXF6	iPTMnet	S373	0	41.62
Q9BXF6	PSP,iPTMnet	S393	0	37.18
Q9BXF6	PSP,iPTMnet	S395	0	36.58
Q9BXF6	PSP,iPTMnet	S396	0	34.84
Q9BXF6	PSP,iPTMnet	S397	0	39.31
Q9BXF6	PSP	S418	0	37.9
Q9BXF6	PSP	T438	0	39.81
Q9BXF6	PSP	S473	0	40.05
Q9BXF6	PSP	S481	0	36.54
Q9BXF6	PSP	S482	0	43.04
Q9BXF6	PSP,iPTMnet	S494	0	38.63
Q9BXF6	PSP,iPTMnet	S498	0	35.32
Q9BXF6	PSP	S499	0	46.52
Q9BXF6	PSP	S500	0	39.92
Q9BXF6	PSP	S523	0	42.07
Q9BXF6	PSP,iPTMnet	S538	0	43.7
Q9BXF6	iPTMnet	S544	0	34.87
Q9BXF6	PSP	S547	0	43.03
Q9BXF6	PSP	S549	0	36.65
Q9BXF6	PSP,iPTMnet	S553	0	44.28
Q9BXF6	PSP	S564	0	41.28
Q9BXF6	PSP	S588	0	47.54
Q9BXH1	PSP,PTMint	S106	1	41.63
Q9BXH1	PSP,PTMint	S96	1	43.4
Q9BXH1	PTMD2.0	Y152	1	94.25
Q9BXH1	PTMD2.0	Y172	1	81.93
Q9BXH1	PTMD2.0	Y58	1	42.64
Q9BXI6	PSP	S125	0	96.75
Q9BXI6	PSP	S18	0	29.33
Q9BXI6	PSP	T22	0	39.55
Q9BXI6	PSP	S317	0	95.37
Q9BXI6	PSP	Y328	0	94.42
Q9BXI6	PSP	S336	0	92.2
Q9BXI6	PSP	S338	0	92.76
Q9BXI6	PSP	S383	0	72.7
Q9BXI6	PSP,iPTMnet	S39	0	35.91
Q9BXI6	PSP,iPTMnet	S407	0	52.6
Q9BXI6	PSP,iPTMnet	S409	0	51.06
Q9BXI6	PSP,iPTMnet	S43	0	38.45
Q9BXI6	PSP	S489	0	33.95
Q9BXI6	PSP	S494	0	34.62
Q9BXI6	PSP	S497	0	30.6
Q9BXI6	PSP	T499	0	28.35
Q9BXI6	PSP	S503	0	38.86
Q9BXI6	PSP	S64	0	51.14
Q9BXJ9	PSP	Y280	0	96.49
Q9BXJ9	PSP,iPTMnet	S302	0	94.06
Q9BXJ9	PSP,iPTMnet	S537	0	96.82
Q9BXJ9	PSP	T584	0	43.44
Q9BXJ9	PSP,iPTMnet	S588	0	62.45
Q9BXJ9	PSP,iPTMnet	T850	0	48.01
Q9BXJ9	PSP,iPTMnet	S856	0	26.68
Q9BXK1	PSP,iPTMnet	S102	0	35.76
Q9BXK1	PSP	S103	0	38.57
Q9BXK1	PSP	S104	0	39.04
Q9BXK1	PSP	S105	0	40.92
Q9BXK1	PSP	S108	0	33.21
Q9BXK1	PSP,iPTMnet	S109	0	37.38
Q9BXK1	PSP,iPTMnet	T152	0	85.13
Q9BXK1	iPTMnet	S224	0	40.07
Q9BXK1	iPTMnet	S226	0	44.25
Q9BXK1	PSP	S228	0	48.15
Q9BXK1	PSP	S230	0	45.48
Q9BXK1	PSP	S234	0	34.28
Q9BXK1	PSP	S238	0	37.22
Q9BXK1	PSP,iPTMnet	S246	0	57.7
Q9BXK1	PSP	S52	0	44.5
Q9BXK1	PSP	T55	0	59.58
Q9BXK1	PSP,iPTMnet	S99	0	31.67
Q9BXK5	PSP	S288	0	47.9
Q9BXK5	PSP	S291	0	46.91
Q9BXK5	PSP	S298	0	60.91
Q9BXK5	PSP,iPTMnet	S303	0	71.97
Q9BXK5	PSP,iPTMnet	S305	0	64.54
Q9BXK5	iPTMnet	S37	0	40.2
Q9BXK5	PSP,iPTMnet	S370	0	38.98
Q9BXK5	PSP,iPTMnet	S371	0	34.08
Q9BXK5	PSP	T374	0	36.12
Q9BXK5	PSP,iPTMnet	S375	0	45.9
Q9BXK5	PSP,iPTMnet	S410	0	34.52
Q9BXK5	PSP,iPTMnet	S420	0	30.78
Q9BXK5	PSP,iPTMnet	S426	0	36.58
Q9BXK5	PSP,iPTMnet	S429	0	40.19
Q9BXK5	PSP,iPTMnet	S444	0	40.68
Q9BXL6	PSP	S255	0	46.78
Q9BXL6	PSP	S259	0	48.72
Q9BXL6	PSP	S290	0	92.02
Q9BXL6	PSP	S297	0	92.34
Q9BXL6	PSP	S470	0	37.5
Q9BXL6	PSP	S474	0	37.38
Q9BXL6	PSP	S475	0	38.02
Q9BXL6	PSP	S480	0	52.25
Q9BXL6	PSP,iPTMnet	S544	0	26.12
Q9BXL6	PSP	S787	0	31.92
Q9BXL7	PTMD2.0	S615	1	26.46
Q9BXL7	PSP,iPTMnet	S448	0	32.13
Q9BXL7	PSP	S459	0	29.03
Q9BXL7	PSP,iPTMnet	S466	0	24.11
Q9BXL7	PSP	S515	0	24.02
Q9BXL7	PSP,iPTMnet	S535	0	25.02
Q9BXL7	PSP	S541	0	22.51
Q9BXL7	PSP	S547	0	27.57
Q9BXL7	PSP	S556	0	33.11
Q9BXL7	PSP	S572	0	54.81
Q9BXL7	PSP,iPTMnet	S593	0	31.79
Q9BXL7	PSP	T654	0	54.12
Q9BXL7	PSP	S655	0	50.96
Q9BXL7	PSP	S854	0	31.58
Q9BXL7	PSP	T861	0	30.47
Q9BXL7	PSP,iPTMnet	S886	0	26.64
Q9BXL7	PSP	S915	0	49.11
Q9BXL7	PSP,iPTMnet	S925	0	37.85
Q9BXL7	PSP	S929	0	29.49
Q9BXL7	PSP	S952	0	29.13
Q9BXM0	PSP	S1401	0	34.28
Q9BXM0	PSP	S900	0	27.09
Q9BXM7	PTMD2.0	T257	1	51.19
Q9BXM7	PTMD2.0	T313	1	95.96
Q9BXP5	PSP,iPTMnet	S136	0	32.84
Q9BXP5	PSP	S26	0	38.09
Q9BXP5	PSP	S319	0	35.75
Q9BXP5	PSP,iPTMnet	S357	0	42.24
Q9BXP5	PSP	S361	0	46
Q9BXP5	PSP	S370	0	44.29
Q9BXP5	PSP,iPTMnet	S372	0	40.57
Q9BXP5	PSP,iPTMnet	S374	0	39.2
Q9BXP5	PSP,iPTMnet	S4	0	42.83
Q9BXP5	PSP	S439	0	94.71
Q9BXP5	PSP,iPTMnet	S493	0	89.1
Q9BXP5	PSP	S51	0	34.3
Q9BXP5	PSP	T535	0	86.3
Q9BXP5	PSP,iPTMnet	S540	0	61.55
Q9BXP5	PSP	T549	0	73.86
Q9BXP5	PSP	S550	0	65.51
Q9BXP5	PSP,iPTMnet	S570	0	76.07
Q9BXP5	PSP	S580	0	49.59
Q9BXP5	PSP,iPTMnet	S67	0	38.65
Q9BXP5	PSP	S675	0	73.38
Q9BXP5	PSP,iPTMnet	S679	0	80.28
Q9BXP5	PSP	S718	0	90.9
Q9BXP5	PSP,iPTMnet	S74	0	42.02
Q9BXR0	PSP,iPTMnet	S139	0	96.15
Q9BXS5	PSP	Y134	0	89.83
Q9BXS5	PSP,iPTMnet	T144	0	53.66
Q9BXS5	PSP,iPTMnet	T152	0	91.97
Q9BXS5	PSP,iPTMnet	T154	0	90.38
Q9BXS5	PSP	S158	0	94.99
Q9BXS5	PSP	T223	0	91.13
Q9BXS5	PSP	S305	0	97.04
Q9BXS5	PSP	S322	0	96.01
Q9BXS5	PSP	S47	0	97.01
Q9BXS6	PSP,iPTMnet	S101	0	48.98
Q9BXS6	PSP	S106	0	46.51
Q9BXS6	PSP,iPTMnet	S135	0	36.05
Q9BXS6	iPTMnet	S148	0	41.72
Q9BXS6	PSP,iPTMnet	S149	0	39.25
Q9BXS6	PSP	S158	0	50.44
Q9BXS6	PSP	T181	0	71.57
Q9BXS6	PSP,iPTMnet	T182	0	80.05
Q9BXS6	PSP,iPTMnet	S215	0	63.91
Q9BXS6	PSP	T231	0	47.54
Q9BXS6	PSP,iPTMnet	S240	0	41.33
Q9BXS6	PSP,iPTMnet	T244	0	48.38
Q9BXS6	PSP,iPTMnet	S247	0	49.05
Q9BXS6	PSP	S251	0	45.28
Q9BXS6	PSP,iPTMnet	S255	0	37.43
Q9BXS6	PSP	S262	0	37.62
Q9BXS6	PSP,iPTMnet	S269	0	50.98
Q9BXS6	PSP	S273	0	47.4
Q9BXS6	PSP	S296	0	57.25
Q9BXS6	PSP,iPTMnet	S305	0	65.52
Q9BXS6	iPTMnet	T309	0	52.79
Q9BXS6	PSP,iPTMnet	S311	0	51
Q9BXS6	PSP,iPTMnet	T314	0	45.93
Q9BXS6	PSP	S333	0	53.2
Q9BXS6	PSP,iPTMnet	T343	0	54.62
Q9BXS6	PSP,iPTMnet	T344	0	50.84
Q9BXS6	PSP,iPTMnet	T349	0	42.84
Q9BXS6	PSP,iPTMnet	S352	0	50.93
Q9BXS6	PSP,iPTMnet	S363	0	90.64
Q9BXS6	PSP	S365	0	91.37
Q9BXS6	iPTMnet	S62	0	42.27
Q9BXS6	iPTMnet	S63	0	43.95
Q9BXS9	PSP,iPTMnet	S616	0	23.59
Q9BXS9	PSP,iPTMnet	S752	0	26.73
Q9BXS9	PSP,iPTMnet	T757	0	30.51
Q9BXW4	PSP,iPTMnet,PTMint	S93	1	67.47
Q9BXW4	PSP,iPTMnet,PTMint	S96	1	80.25
Q9BXW6	PSP	S45	0	79.82
Q9BXW6	PSP	S460	0	56.13
Q9BXW6	PSP	S465	0	41.21
Q9BXW6	PSP	S481	0	32.86
Q9BXW6	PSP,iPTMnet	S490	0	24.46
Q9BXW6	PSP	T496	0	28.94
Q9BXW6	PSP,iPTMnet	S499	0	29.72
Q9BXW6	PSP	S509	0	26.13
Q9BXW6	PSP	S515	0	32.96
Q9BXW6	PSP	S536	0	91.59
Q9BXW6	PSP	S539	0	89.86
Q9BXW9	PSP,iPTMnet,PTMint	S331	1	30.98
Q9BXW9	PSP	S1214	0	84.18
Q9BXW9	PSP,iPTMnet	S1407	0	32
Q9BXW9	PSP	T1408	0	30.91
Q9BXW9	PSP,iPTMnet	S1412	0	37.93
Q9BXW9	PSP,iPTMnet	S1418	0	34.79
Q9BXW9	PSP,iPTMnet	S1423	0	32.82
Q9BXW9	PSP,iPTMnet	T1426	0	33.84
Q9BXW9	PSP,iPTMnet	S1435	0	36.23
Q9BXW9	PSP	S15	0	30.06
Q9BXW9	PSP	S319	0	36.26
Q9BXW9	iPTMnet	S330	0	30.51
Q9BXW9	PSP	S590	0	54.82
Q9BXW9	PSP,iPTMnet	S594	0	35.36
Q9BXW9	PSP,iPTMnet	T596	0	33.21
Q9BXW9	PSP	S705	0	84.92
Q9BXW9	iPTMnet	S720	0	30.91
Q9BXW9	PSP,iPTMnet	S8	0	34.08
Q9BY11	PSP,iPTMnet,PTMint	S346	1	37.02
Q9BY11	PSP,PTMint	S348	1	43
Q9BY11	PSP,PTMint	S349	1	41.65
Q9BY11	PSP	S182	0	78.47
Q9BY11	PSP	T184	0	86.91
Q9BY11	PSP	S430	0	85.68
Q9BY44	PSP	T103	0	67.85
Q9BY44	PSP	S176	0	95.13
Q9BY44	PSP	S249	0	66.44
Q9BY44	PSP	Y250	0	61.64
Q9BY44	iPTMnet	Y392	0	96.35
Q9BY44	PSP	S395	0	94.77
Q9BY44	PSP	S4	0	74.47
Q9BY44	PSP	Y428	0	94.15
Q9BY44	PSP	Y446	0	67.52
Q9BY44	PSP,iPTMnet	S503	0	37.53
Q9BY44	PSP,iPTMnet	S506	0	33.28
Q9BY44	PSP,iPTMnet	T512	0	29.06
Q9BY44	PSP,iPTMnet	S517	0	25.11
Q9BY44	PSP,iPTMnet	T518	0	22.87
Q9BY44	PSP,iPTMnet	T522	0	27.15
Q9BY44	PSP	S524	0	33.73
Q9BY44	PSP,iPTMnet	S526	0	33.89
Q9BY44	PSP,iPTMnet	S528	0	53.38
Q9BY49	PSP,iPTMnet	Y179	0	98.72
Q9BY49	PSP	S288	0	91.55
Q9BY49	PSP	S43	0	97.76
Q9BY49	PSP,iPTMnet	S49	0	97.07
Q9BY49	PSP	S57	0	97.94
Q9BY67	PSP	S434	0	48.71
Q9BY67	PSP	Y440	0	51.64
Q9BY77	PSP,iPTMnet	S126	0	52.48
Q9BY77	PSP,iPTMnet	S127	0	52.23
Q9BY77	PSP,iPTMnet	T140	0	56.31
Q9BY77	PSP,iPTMnet	S204	0	50.51
Q9BY77	PSP,iPTMnet	S215	0	41.79
Q9BY77	PSP	Y236	0	54.3
Q9BY77	PSP,iPTMnet	S244	0	47.37
Q9BY77	PSP,iPTMnet	S275	0	48.3
Q9BY77	PSP	S368	0	47.21
Q9BY77	PSP	S370	0	38.89
Q9BY77	PSP	S387	0	47.72
Q9BY77	PSP	S409	0	48.24
Q9BY77	PSP,iPTMnet	S42	0	41.43
Q9BY77	PSP,iPTMnet	S44	0	42.18
Q9BY77	PSP,iPTMnet	S5	0	83.68
Q9BY89	PSP	T1011	0	32.19
Q9BY89	PSP	S1012	0	37.05
Q9BY89	PSP	S1019	0	39.66
Q9BY89	PSP	Y1032	0	41.17
Q9BY89	PSP	S1050	0	35.68
Q9BY89	PSP,iPTMnet	T1059	0	32.48
Q9BY89	iPTMnet	S1062	0	39.39
Q9BY89	PSP,iPTMnet	S1063	0	33.14
Q9BY89	iPTMnet	S1066	0	42.79
Q9BY89	PSP,iPTMnet	T1068	0	33.31
Q9BY89	PSP	S1149	0	43.87
Q9BY89	PSP,iPTMnet	S1154	0	42.59
Q9BY89	PSP	S1156	0	36.92
Q9BY89	PSP,iPTMnet	T1162	0	34.56
Q9BY89	PSP,iPTMnet	T1163	0	34.91
Q9BY89	PSP,iPTMnet	T1179	0	37.84
Q9BY89	PSP,iPTMnet	T1185	0	37.63
Q9BY89	PSP	S120	0	34.22
Q9BY89	PSP,iPTMnet	S1224	0	30.35
Q9BY89	PSP,iPTMnet	T1226	0	36.84
Q9BY89	PSP	S1230	0	32.71
Q9BY89	PSP	T1231	0	29.97
Q9BY89	PSP	S1264	0	34.07
Q9BY89	PSP	S127	0	36.26
Q9BY89	PSP	S1271	0	25.88
Q9BY89	PSP	T1273	0	34.51
Q9BY89	PSP,iPTMnet	S128	0	40.69
Q9BY89	PSP	S1312	0	31.2
Q9BY89	PSP	S1363	0	36.42
Q9BY89	PSP,iPTMnet	S1366	0	34.46
Q9BY89	PSP	T1369	0	32.13
Q9BY89	PSP	S1379	0	39.12
Q9BY89	PSP	S1410	0	25.91
Q9BY89	PSP,iPTMnet	S1441	0	28.59
Q9BY89	PSP	T1443	0	30.9
Q9BY89	PSP,iPTMnet	S1488	0	34.37
Q9BY89	PSP	S1492	0	33.08
Q9BY89	PSP	S1499	0	35.58
Q9BY89	PSP,iPTMnet	S1506	0	41.53
Q9BY89	PSP,iPTMnet	S1555	0	41.58
Q9BY89	iPTMnet	S1573	0	39.88
Q9BY89	PSP,iPTMnet	S1574	0	45.2
Q9BY89	PSP	S1577	0	37.5
Q9BY89	PSP	T1579	0	33.97
Q9BY89	PSP	S1596	0	30.54
Q9BY89	PSP	S1602	0	33.5
Q9BY89	PSP	S1630	0	65.37
Q9BY89	PSP	S1660	0	47.57
Q9BY89	PSP	S1669	0	36.33
Q9BY89	PSP	S1671	0	39.08
Q9BY89	PSP	S1673	0	34.79
Q9BY89	PSP,iPTMnet	S1675	0	29.14
Q9BY89	PSP	S1695	0	55.08
Q9BY89	PSP	T1713	0	31.52
Q9BY89	PSP	S1744	0	31.87
Q9BY89	PSP	T1748	0	33.49
Q9BY89	PSP,iPTMnet	S1757	0	31.44
Q9BY89	PSP,iPTMnet	S1760	0	36.15
Q9BY89	PSP	S1769	0	33.69
Q9BY89	PSP	S1775	0	28.91
Q9BY89	PSP,iPTMnet	S1786	0	70.55
Q9BY89	PSP	S1800	0	84.1
Q9BY89	PSP	T192	0	38.35
Q9BY89	PSP,iPTMnet	S244	0	43.84
Q9BY89	PSP,iPTMnet	S284	0	53.31
Q9BY89	PSP	T29	0	41.04
Q9BY89	PSP,iPTMnet	S366	0	27.06
Q9BY89	PSP,iPTMnet	T378	0	32.25
Q9BY89	PSP,iPTMnet	S384	0	28.55
Q9BY89	PSP	S402	0	40.46
Q9BY89	PSP,iPTMnet	S404	0	21.78
Q9BY89	PSP	S442	0	40.43
Q9BY89	PSP	S448	0	34.81
Q9BY89	PSP	T449	0	33.14
Q9BY89	PSP,iPTMnet	S458	0	24.76
Q9BY89	PSP,iPTMnet	S465	0	27.75
Q9BY89	PSP,iPTMnet	S508	0	43.92
Q9BY89	PSP	T512	0	32.49
Q9BY89	PSP,iPTMnet	S52	0	35.56
Q9BY89	PSP	S533	0	38.89
Q9BY89	PSP	S549	0	33.29
Q9BY89	PSP	S558	0	37.68
Q9BY89	PSP,iPTMnet	S56	0	29.25
Q9BY89	PSP	T564	0	35.88
Q9BY89	PSP,iPTMnet	S597	0	36.28
Q9BY89	PSP,iPTMnet	T600	0	40.34
Q9BY89	PSP	S633	0	36.36
Q9BY89	PSP	T634	0	35.84
Q9BY89	PSP	T635	0	37.79
Q9BY89	PSP	S673	0	49.19
Q9BY89	PSP	T699	0	46.97
Q9BY89	PSP	Y733	0	51.1
Q9BY89	PSP,iPTMnet	S749	0	41.3
Q9BY89	PSP	S764	0	30.16
Q9BY89	PSP	S767	0	35.58
Q9BY89	PSP	S774	0	28.29
Q9BY89	PSP,iPTMnet	S79	0	29.82
Q9BY89	PSP	S797	0	29.24
Q9BY89	PSP,iPTMnet	S83	0	34.9
Q9BY89	PSP,iPTMnet	S87	0	29.04
Q9BY89	PSP,iPTMnet	S88	0	32.46
Q9BY89	PSP,iPTMnet	T89	0	31
Q9BY89	PSP,iPTMnet	S92	0	30.48
Q9BY89	PSP	T951	0	48.37
Q9BY89	PSP,iPTMnet	S969	0	35.53
Q9BY89	PSP	Y979	0	34.52
Q9BY89	PSP,iPTMnet	S981	0	31.42
Q9BY89	PSP	S985	0	34.43
Q9BYC5	PSP	S278	0	97.79
Q9BYE7	PSP	S102	0	56.48
Q9BYE7	PSP	S105	0	51.28
Q9BYE7	PSP	S233	0	51.18
Q9BYE7	PSP	S345	0	64.76
Q9BYG3	PSP,iPTMnet,PTMint	T238	1	64.44
Q9BYG3	PSP,iPTMnet	S145	0	89.07
Q9BYG3	PSP	Y183	0	87.33
Q9BYG3	PSP,iPTMnet	S218	0	30.15
Q9BYG3	PSP,iPTMnet	T220	0	27.85
Q9BYG3	PSP,iPTMnet	T223	0	32.7
Q9BYG3	PSP,iPTMnet	T227	0	32.31
Q9BYG3	PSP,iPTMnet	S230	0	54.5
Q9BYG3	PSP,iPTMnet	T240	0	65
Q9BYG3	PSP,iPTMnet	S247	0	59.25
Q9BYG3	PSP	T277	0	32.44
Q9BYG3	PSP,iPTMnet	T279	0	35.49
Q9BYG3	PSP	T281	0	38.07
Q9BYG3	PSP	S283	0	47.31
Q9BYI3	PSP	S23	0	85.22
Q9BYI3	PSP,iPTMnet	T306	0	52.48
Q9BYI3	PSP	S319	0	61.77
Q9BYI3	PSP	S321	0	65.36
Q9BYI3	PSP	S360	0	43.18
Q9BYI3	PSP	S376	0	41.63
Q9BYI3	PSP,iPTMnet	S415	0	35.41
Q9BYI3	PSP,iPTMnet	S422	0	36.81
Q9BYI3	PSP,iPTMnet	S433	0	40.36
Q9BYI3	PSP,iPTMnet	S453	0	34.59
Q9BYI3	PSP	S485	0	31.15
Q9BYI3	PSP	Y493	0	30.66
Q9BYJ4	PSP	S87	0	38.32
Q9BYJ9	PSP,iPTMnet	S182	0	34.49
Q9BYJ9	PSP	S198	0	39.45
Q9BYJ9	PSP	S252	0	37.27
Q9BYJ9	PSP	T273	0	40.69
Q9BYJ9	iPTMnet	S346	0	47.4
Q9BYJ9	iPTMnet	S348	0	47.82
Q9BYJ9	PSP,iPTMnet	S350	0	46.05
Q9BYJ9	PSP	S398	0	94.15
Q9BYK8	PSP,iPTMnet	S1006	0	25.51
Q9BYK8	PSP	T1325	0	82.8
Q9BYK8	PSP	S334	0	44.62
Q9BYK8	PSP,iPTMnet	S338	0	78.33
Q9BYK8	PSP	T340	0	77.19
Q9BYK8	iPTMnet	Y724	0	85.17
Q9BYM8	PSP	Y224	0	89.49
Q9BYM8	PSP	S229	0	85.54
Q9BYM8	PSP	Y262	0	89.77
Q9BYM8	PSP	S272	0	94.88
Q9BYM8	PSP	S322	0	95.71
Q9BYM8	PSP,iPTMnet	Y330	0	92.73
Q9BYM8	PSP	S333	0	93.12
Q9BYM8	PSP	T346	0	97.18
Q9BYM8	PSP,iPTMnet	S50	0	54.31
Q9BYN7	PSP	T765	0	33.67
Q9BYP7	PSP	S1329	0	30.18
Q9BYP7	PSP	S1395	0	25.48
Q9BYP7	PSP,iPTMnet	S1471	0	34.18
Q9BYP7	PSP	S1585	0	33.51
Q9BYP7	PSP,iPTMnet	S1638	0	27.53
Q9BYP7	PSP,iPTMnet	S62	0	60.96
Q9BYP7	PSP	S682	0	30.66
Q9BYP7	PSP	S701	0	27.33
Q9BYP7	PSP	S734	0	23.6
Q9BYP7	PSP	S905	0	34.82
Q9BYT3	PSP	T440	0	33.94
Q9BYT3	PSP,iPTMnet	S441	0	36.89
Q9BYT3	PSP,iPTMnet	S469	0	33.63
Q9BYT3	PSP,iPTMnet	T491	0	37.55
Q9BYT3	PSP	S87	0	32.29
Q9BYV9	PSP	S159	0	43.14
Q9BYV9	PSP	S294	0	35.35
Q9BYV9	PSP	S315	0	35.57
Q9BYV9	PSP	T319	0	34.76
Q9BYV9	PSP	S334	0	36.4
Q9BYV9	PSP	S409	0	29.73
Q9BYV9	PSP	S510	0	37.82
Q9BYW2	PSP	S1068	0	36.44
Q9BYW2	PSP	T1083	0	34.02
Q9BYW2	PSP,iPTMnet	S1098	0	32.38
Q9BYW2	PSP	S1144	0	29.06
Q9BYW2	PSP	S1165	0	32.16
Q9BYW2	PSP	S1178	0	28.57
Q9BYW2	PSP	S1186	0	25.29
Q9BYW2	PSP	S1216	0	41.43
Q9BYW2	PSP,iPTMnet	S1228	0	25.91
Q9BYW2	PSP	S1236	0	41.6
Q9BYW2	PSP	T126	0	28.8
Q9BYW2	PSP,iPTMnet	S131	0	32.96
Q9BYW2	PSP,iPTMnet	S1413	0	28.13
Q9BYW2	PSP,iPTMnet	S1415	0	29.17
Q9BYW2	PSP,iPTMnet	S1696	0	82.24
Q9BYW2	PSP	T1832	0	46.16
Q9BYW2	PSP	S1844	0	38.17
Q9BYW2	PSP	S1845	0	36.89
Q9BYW2	PSP	S1849	0	37.9
Q9BYW2	PSP,iPTMnet	T1853	0	39.89
Q9BYW2	PSP	T1857	0	37.33
Q9BYW2	PSP	T1870	0	31.24
Q9BYW2	PSP,iPTMnet	T1872	0	34.84
Q9BYW2	PSP,iPTMnet	S1888	0	36.95
Q9BYW2	PSP	S1891	0	36.8
Q9BYW2	PSP,iPTMnet	S1898	0	28.96
Q9BYW2	PSP	T1951	0	23.52
Q9BYW2	PSP,iPTMnet	S1952	0	24.03
Q9BYW2	PSP	T1978	0	38.81
Q9BYW2	PSP,iPTMnet	S1980	0	25.85
Q9BYW2	PSP,iPTMnet	S1988	0	29.21
Q9BYW2	PSP,iPTMnet	S1992	0	34.21
Q9BYW2	PSP,iPTMnet	S1995	0	31.49
Q9BYW2	PSP	T2051	0	31.03
Q9BYW2	PSP	T2056	0	54.68
Q9BYW2	PSP	S2079	0	28.29
Q9BYW2	PSP,iPTMnet	S2080	0	31.09
Q9BYW2	PSP,iPTMnet	S2082	0	32.68
Q9BYW2	PSP	S2086	0	29.51
Q9BYW2	PSP	T2101	0	36.95
Q9BYW2	PSP	S2430	0	33.42
Q9BYW2	PSP	T2441	0	33.32
Q9BYW2	PSP	T2443	0	30.27
Q9BYW2	PSP,iPTMnet	S321	0	33.48
Q9BYW2	PSP,iPTMnet	S323	0	30.32
Q9BYW2	PSP	S327	0	29.01
Q9BYW2	PSP,iPTMnet	S344	0	26.64
Q9BYW2	PSP,iPTMnet	S422	0	30.9
Q9BYW2	PSP	Y427	0	35.63
Q9BYW2	PSP	S437	0	34.71
Q9BYW2	PSP	S438	0	35.45
Q9BYW2	PSP	S458	0	29.79
Q9BYW2	PSP	S459	0	31.56
Q9BYW2	PSP	S461	0	30.85
Q9BYW2	PSP,iPTMnet	S532	0	29.81
Q9BYW2	PSP	S572	0	25.77
Q9BYW2	PSP	T592	0	31.17
Q9BYW2	PSP,iPTMnet	S614	0	30.44
Q9BYW2	PSP	S618	0	31.13
Q9BYW2	PSP,iPTMnet	S624	0	35.44
Q9BYW2	PSP,iPTMnet	T626	0	31.57
Q9BYW2	PSP	T642	0	26.02
Q9BYW2	PSP	S648	0	32.6
Q9BYW2	iPTMnet	S656	0	25.54
Q9BYW2	PSP	S676	0	34.57
Q9BYW2	PSP,iPTMnet	S698	0	31.68
Q9BYW2	PSP,iPTMnet	S701	0	27.89
Q9BYW2	PSP,iPTMnet	S708	0	31.71
Q9BYW2	PSP,iPTMnet	S744	0	34.14
Q9BYW2	PSP,iPTMnet	T749	0	28.32
Q9BYW2	PSP,iPTMnet	S754	0	23.92
Q9BYW2	PSP,iPTMnet	S905	0	25.83
Q9BYW2	PSP	S918	0	28.07
Q9BYW2	PSP	S939	0	24.62
Q9BYW2	PSP	S980	0	25.47
Q9BYX4	PSP,iPTMnet,PTMint	S88	1	72.25
Q9BYX4	PSP	S1022	0	41.56
Q9BYX4	PSP	S301	0	38.6
Q9BZ23	PSP	S140	0	35.64
Q9BZ23	PSP	T142	0	37.38
Q9BZ23	PSP	S143	0	37.86
Q9BZ23	PSP,iPTMnet	S168	0	34.34
Q9BZ23	PSP,iPTMnet	S169	0	41.3
Q9BZ23	PSP,iPTMnet	S171	0	41.29
Q9BZ23	PSP,iPTMnet	Y190	0	36.39
Q9BZ23	PSP	S191	0	39.06
Q9BZ23	PSP	T194	0	41.9
Q9BZ23	PSP	S203	0	50.74
Q9BZ95	PSP	S107	0	36.85
Q9BZ95	PSP	S129	0	42.23
Q9BZ95	PSP,iPTMnet	S1415	0	67.48
Q9BZ95	PSP,iPTMnet	S150	0	32.7
Q9BZ95	PSP	S424	0	33.96
Q9BZ95	PSP	T456	0	30.13
Q9BZ95	PSP,iPTMnet	S457	0	33.8
Q9BZ95	PSP	S478	0	52.05
Q9BZ95	PSP	S489	0	28.62
Q9BZ95	PSP	S498	0	26.95
Q9BZ95	PSP	T547	0	35.44
Q9BZ95	PSP,iPTMnet	T556	0	34.55
Q9BZ95	PSP	S558	0	33.47
Q9BZ95	PSP,iPTMnet	S561	0	33.53
Q9BZ95	PSP	S568	0	30.47
Q9BZ95	PSP	T569	0	27.86
Q9BZ95	PSP	T583	0	37.41
Q9BZ95	PSP,iPTMnet	S585	0	38.02
Q9BZ95	PSP,iPTMnet	S587	0	35.8
Q9BZ95	PSP,iPTMnet	S590	0	38.09
Q9BZ95	PSP	S634	0	43.41
Q9BZ95	PSP,iPTMnet	S637	0	36.68
Q9BZ95	PSP,iPTMnet	T638	0	30.28
Q9BZ95	PSP,iPTMnet	S655	0	33.59
Q9BZ95	PSP	S659	0	29.98
Q9BZ95	PSP,iPTMnet	S671	0	34.82
Q9BZA7	PSP	S1339	0	34.89
Q9BZA7	PSP	S932	0	30.49
Q9BZA7	PSP	T954	0	29.01
Q9BZD4	PSP	Y37	0	94.68
Q9BZE0	PSP	S13	0	65.67
Q9BZE0	PSP	S51	0	43.44
Q9BZE0	PSP	S54	0	42.76
Q9BZF1	PSP	S105	0	32.55
Q9BZF1	PSP	S120	0	58.14
Q9BZF1	PSP	T13	0	43.83
Q9BZF1	PSP,iPTMnet	S14	0	34.77
Q9BZF1	iPTMnet	S26	0	34.18
Q9BZF1	iPTMnet	S286	0	29.71
Q9BZF1	iPTMnet	S289	0	29.8
Q9BZF1	PSP	S305	0	28.86
Q9BZF1	PSP,iPTMnet	S314	0	33.25
Q9BZF1	iPTMnet	Y327	0	32.66
Q9BZF1	PSP,iPTMnet	S328	0	31.95
Q9BZF1	PSP,iPTMnet	S331	0	32.25
Q9BZF1	PSP,iPTMnet	S342	0	37.4
Q9BZF1	PSP	S35	0	36.96
Q9BZF1	PSP,iPTMnet	S350	0	37.64
Q9BZF1	PSP,iPTMnet	S353	0	41.68
Q9BZF1	iPTMnet	T355	0	44.36
Q9BZF1	iPTMnet	T357	0	40.28
Q9BZF1	iPTMnet	S358	0	36.98
Q9BZF1	PSP	S364	0	36.66
Q9BZF1	PSP	T39	0	31.07
Q9BZF1	PSP	S44	0	34.49
Q9BZF1	PSP,iPTMnet	T56	0	34.92
Q9BZF1	PSP,iPTMnet	S63	0	35.09
Q9BZF1	PSP,iPTMnet	S65	0	33.5
Q9BZF1	PSP,iPTMnet	S68	0	32.66
Q9BZF1	PSP,iPTMnet	S71	0	36.84
Q9BZF1	PSP,iPTMnet	T774	0	53.8
Q9BZF1	PSP	Y797	0	33.61
Q9BZF1	PSP,iPTMnet	S798	0	38.95
Q9BZF1	PSP,iPTMnet	S799	0	39.28
Q9BZF1	PSP,iPTMnet	S807	0	44.2
Q9BZF1	PSP,iPTMnet	S808	0	40.16
Q9BZF1	PSP,iPTMnet	S810	0	40.96
Q9BZF1	PSP,iPTMnet	S814	0	32.39
Q9BZF1	PSP	S82	0	37.17
Q9BZF1	PSP	S832	0	73.72
Q9BZF1	PSP	S833	0	71.74
Q9BZF1	PSP	S89	0	30.7
Q9BZF1	PSP	S91	0	31.81
Q9BZF1	PSP	S93	0	30.9
Q9BZF1	PSP	S97	0	34.01
Q9BZF3	PSP,iPTMnet	S190	0	59.2
Q9BZF3	PSP	S195	0	38.6
Q9BZF3	PSP,iPTMnet	S229	0	28.91
Q9BZF3	iPTMnet	S23	0	38.32
Q9BZF3	PSP	T26	0	39.23
Q9BZF3	PSP,iPTMnet	S290	0	36.32
Q9BZF3	PSP	S32	0	37.61
Q9BZF3	PSP	S337	0	32.92
Q9BZF3	PSP,iPTMnet	S35	0	33.83
Q9BZF3	PSP	T356	0	29.66
Q9BZF3	PSP	T42	0	34.7
Q9BZF3	PSP,iPTMnet	S428	0	79.67
Q9BZF3	PSP,iPTMnet	S44	0	38.59
Q9BZF9	PSP	S1234	0	84
Q9BZF9	PSP	S1281	0	73.93
Q9BZF9	PSP	S1353	0	55.61
Q9BZF9	PSP	T1358	0	77.83
Q9BZF9	PSP	T250	0	88.68
Q9BZF9	PSP	Y375	0	69.18
Q9BZF9	iPTMnet	T434	0	32.1
Q9BZF9	iPTMnet	S435	0	37.85
Q9BZF9	PSP	T737	0	69.5
Q9BZF9	iPTMnet	S793	0	82.52
Q9BZF9	iPTMnet	T801	0	65.88
Q9BZG1	PSP,iPTMnet	S241	0	50.42
Q9BZG1	PSP	T76	0	95.03
Q9BZI7	PSP	T15	0	46.17
Q9BZI7	PSP	S166	0	85.88
Q9BZI7	PSP	Y167	0	86.51
Q9BZI7	PSP,iPTMnet	T169	0	75.38
Q9BZI7	PSP,iPTMnet	T177	0	68.12
Q9BZI7	PSP	T18	0	47.2
Q9BZI7	iPTMnet	T197	0	70.68
Q9BZI7	PSP,iPTMnet	T198	0	77.07
Q9BZI7	PSP	S25	0	42.32
Q9BZI7	PSP,iPTMnet	S310	0	36.56
Q9BZI7	PSP	S325	0	42.55
Q9BZI7	PSP	S412	0	43.41
Q9BZI7	PSP	S415	0	39.34
Q9BZI7	PSP	S416	0	42.37
Q9BZI7	PSP	Y442	0	77.9
Q9BZL4	PSP,iPTMnet,PTMint	S452	1	40.49
Q9BZL4	PSP	S325	0	78.6
Q9BZL4	PSP,iPTMnet	S399	0	33.13
Q9BZL4	PSP	S404	0	30.25
Q9BZL4	PSP,iPTMnet	S407	0	33.4
Q9BZL4	PSP,iPTMnet	T425	0	38.08
Q9BZL4	PSP,iPTMnet	S427	0	36.89
Q9BZL4	PSP,iPTMnet	S428	0	39.07
Q9BZL4	PSP,iPTMnet	S450	0	46.52
Q9BZL4	PSP	S453	0	35.37
Q9BZL4	PSP	S454	0	39.31
Q9BZL4	PSP	T459	0	35.06
Q9BZL4	PSP	S476	0	29.15
Q9BZL4	PSP	S499	0	37.48
Q9BZL4	PSP,iPTMnet	S509	0	41.12
Q9BZL4	PSP	S532	0	44.21
Q9BZL4	PSP	S559	0	61.95
Q9BZL4	PSP,iPTMnet	T560	0	56.77
Q9BZL4	PSP	T564	0	60.1
Q9BZL4	PSP,iPTMnet	S604	0	37.25
Q9BZL6	PSP,iPTMnet,PTMint	S244	1	31.58
Q9BZL6	PSP,iPTMnet,PTMint	S706	1	43.3
Q9BZL6	PSP,iPTMnet,PTMint	S710	1	49.66
Q9BZL6	PSP	S183	0	66.56
Q9BZL6	PSP	S189	0	72.44
Q9BZL6	PSP,iPTMnet	S197	0	24.81
Q9BZL6	PSP,iPTMnet	S198	0	29.77
Q9BZL6	PSP,iPTMnet	S200	0	29.47
Q9BZL6	PSP	S212	0	26.16
Q9BZL6	PSP,iPTMnet	S214	0	29.38
Q9BZL6	PSP	S225	0	27.77
Q9BZL6	PSP,iPTMnet	S236	0	31.85
Q9BZL6	PSP	S237	0	31.16
Q9BZL6	PSP	S238	0	31.98
Q9BZL6	PSP,iPTMnet	S239	0	30.2
Q9BZL6	PSP	S241	0	29.11
Q9BZL6	PSP	S242	0	27.36
Q9BZL6	PSP	S245	0	31.68
Q9BZL6	iPTMnet	S353	0	27.4
Q9BZL6	PSP	S355	0	28.99
Q9BZL6	PSP	S362	0	34.51
Q9BZL6	PSP	S374	0	28.19
Q9BZL6	PSP,iPTMnet	S375	0	28.23
Q9BZL6	PSP	Y378	0	36.27
Q9BZL6	PSP	T392	0	30.95
Q9BZL6	PSP	S395	0	44.56
Q9BZL6	PSP,iPTMnet	S396	0	58.75
Q9BZL6	PSP	T398	0	78.87
Q9BZL6	iPTMnet	S43	0	59.4
Q9BZL6	iPTMnet	S46	0	89.81
Q9BZL6	PSP,iPTMnet	S518	0	32.36
Q9BZL6	PSP,iPTMnet	T714	0	60.29
Q9BZL6	PSP,iPTMnet	Y717	0	76.44
Q9BZQ8	PSP,iPTMnet,PTMint	S602	1	36.69
Q9BZQ8	PSP	Y132	0	93.3
Q9BZQ8	PSP	T152	0	61.47
Q9BZQ8	PSP	S37	0	96.37
Q9BZQ8	PSP	S403	0	95.18
Q9BZQ8	iPTMnet	S577	0	32.66
Q9BZQ8	PSP,iPTMnet	S579	0	34.11
Q9BZQ8	PSP,iPTMnet	S581	0	36.77
Q9BZQ8	PSP,iPTMnet	S582	0	38.79
Q9BZQ8	PSP,iPTMnet	T584	0	38.05
Q9BZQ8	PSP,iPTMnet	T590	0	35.86
Q9BZQ8	PSP,iPTMnet	S592	0	34.78
Q9BZQ8	PSP,iPTMnet	S596	0	35.91
Q9BZQ8	PSP	S611	0	36.7
Q9BZQ8	PSP,iPTMnet	S622	0	31.61
Q9BZQ8	PSP	S639	0	31.39
Q9BZQ8	PSP,iPTMnet	S641	0	29.06
Q9BZQ8	PSP,iPTMnet	S646	0	32.71
Q9BZQ8	PSP	T717	0	34.59
Q9BZQ8	PSP	S719	0	32.01
Q9BZQ8	PSP	S920	0	38.11
Q9BZQ8	PSP,iPTMnet	S926	0	41.03
Q9BZR8	PSP	S125	0	29.05
Q9BZS1	PTMD2.0	S418	1	54.94
Q9BZV1	PSP	S113	0	40.86
Q9BZV1	PSP	Y122	0	84.96
Q9BZV1	PSP	S252	0	85.71
Q9BZV1	PSP	S26	0	44.1
Q9BZV1	PSP	S315	0	81.06
Q9BZV1	PSP,iPTMnet	Y336	0	89.34
Q9BZV1	PSP	Y363	0	89.97
Q9BZV1	PSP	T78	0	71.42
Q9BZV1	iPTMnet	T92	0	58.23
Q9BZX2	PSP	T246	0	25.88
Q9BZX2	PSP	S248	0	29.01
Q9BZX2	PSP,iPTMnet	S254	0	38.48
Q9BZX2	iPTMnet	S256	0	32.89
Q9BZZ2	PSP	S1674	0	37.49
Q9C000	PSP	S1371	0	39.77
Q9C000	PSP	T240	0	28.89
Q9C004	PSP	T12	0	35.61
Q9C004	PSP,iPTMnet	S125	0	35.13
Q9C004	PSP	S15	0	42.22
Q9C004	PSP,iPTMnet	Y52	0	48.75
Q9C004	PSP	S98	0	31.28
Q9C026	PTMD2.0	S76	1	34.28
Q9C026	PTMD2.0	S80	1	24.78
Q9C026	PSP	T41	0	55.26
Q9C026	PSP,iPTMnet	S46	0	26.91
Q9C026	PSP	Y60	0	27.81
Q9C026	PSP	Y62	0	31.1
Q9C037	PSP	S200	0	98.2
Q9C037	PSP	S245	0	92.13
Q9C073	PSP	S126	0	49.88
Q9C073	PSP	S143	0	48.06
Q9C073	PSP,iPTMnet	S145	0	55.66
Q9C073	PSP	S148	0	66.88
Q9C073	PSP	T149	0	78.46
Q9C073	PSP,iPTMnet	S178	0	38.38
Q9C073	PSP,iPTMnet	S193	0	40.69
Q9C073	PSP	S196	0	44.47
Q9C073	PSP	S199	0	45.32
Q9C073	PSP,iPTMnet	S213	0	62.59
Q9C073	PSP	S277	0	41.4
Q9C073	PSP,iPTMnet	S29	0	51.32
Q9C073	PSP,iPTMnet	T299	0	37.7
Q9C073	PSP	S317	0	43.57
Q9C073	PSP	S319	0	41.23
Q9C073	PSP	S327	0	56.91
Q9C073	PSP,iPTMnet	T354	0	40.58
Q9C073	PSP	S355	0	47.28
Q9C073	PSP	S36	0	54.85
Q9C073	PSP	S403	0	43.53
Q9C073	PSP	S407	0	48.18
Q9C073	PSP,iPTMnet	S428	0	47.43
Q9C073	PSP,iPTMnet	S67	0	45.59
Q9C073	PSP	S91	0	67.68
Q9C086	PSP	T10	0	57.15
Q9C086	iPTMnet	Y119	0	66.2
Q9C086	PSP,iPTMnet	S127	0	58.36
Q9C086	PSP,iPTMnet	S132	0	44.06
Q9C086	PSP,iPTMnet	S138	0	43.82
Q9C086	PSP	S192	0	37.27
Q9C086	iPTMnet	T243	0	87.66
Q9C086	iPTMnet	T248	0	55.76
Q9C086	PSP,iPTMnet	S351	0	52.05
Q9C086	PSP	T356	0	53.69
Q9C086	PSP,iPTMnet	T60	0	36.22
Q9C086	PSP,iPTMnet	S63	0	47.58
Q9C086	PSP,iPTMnet	S99	0	44.89
Q9C099	PSP	S372	0	29.55
Q9C099	PSP	S425	0	78.27
Q9C0A6	PSP	S1020	0	32.39
Q9C0A6	PSP	S1043	0	36.94
Q9C0A6	iPTMnet	S1103	0	33.99
Q9C0A6	iPTMnet	S1104	0	34.96
Q9C0A6	iPTMnet	S1106	0	34.11
Q9C0A6	iPTMnet	S1108	0	36.46
Q9C0A6	PSP,iPTMnet	S1125	0	35.05
Q9C0A6	PSP	S1131	0	32.51
Q9C0A6	PSP	S1144	0	33.73
Q9C0A6	PSP,iPTMnet	S1198	0	31.07
Q9C0A6	PSP	S1233	0	30.44
Q9C0A6	PSP	S1246	0	28.68
Q9C0A6	PSP,iPTMnet	S1269	0	36.17
Q9C0A6	PSP	T474	0	31.68
Q9C0A6	PSP	S477	0	34.25
Q9C0A6	PSP	S541	0	35.94
Q9C0A6	PSP	S591	0	40.76
Q9C0A6	PSP	S745	0	35.74
Q9C0A6	PSP,iPTMnet	S829	0	34.01
Q9C0A6	PSP,iPTMnet	S852	0	36.46
Q9C0A6	PSP,iPTMnet	T855	0	40.36
Q9C0A6	PSP	S865	0	29.6
Q9C0A6	PSP	T870	0	49.17
Q9C0A6	PSP	S890	0	32.31
Q9C0A6	PSP	T903	0	37.22
Q9C0B0	PSP	S158	0	89.21
Q9C0B0	PSP	Y236	0	94.42
Q9C0B0	PSP,iPTMnet	S240	0	91.78
Q9C0B0	PSP	S255	0	96.34
Q9C0B0	PSP	S332	0	33.78
Q9C0B0	PSP	S335	0	38.76
Q9C0B0	PSP	S336	0	34.82
Q9C0B0	PSP	T338	0	39.25
Q9C0B0	PSP	S359	0	40.14
Q9C0B0	PSP	S360	0	42.29
Q9C0B0	PSP	S367	0	35.9
Q9C0B0	PSP,iPTMnet	S374	0	42.42
Q9C0B0	PSP	S375	0	34.87
Q9C0B0	PSP,iPTMnet	S378	0	34.02
Q9C0B0	PSP	S380	0	39.71
Q9C0B0	PSP,iPTMnet	S385	0	37.43
Q9C0B0	PSP	S389	0	40.51
Q9C0B0	PSP	S411	0	32.7
Q9C0B0	PSP	S447	0	30.71
Q9C0B0	PSP	S467	0	30.54
Q9C0B0	PSP	S474	0	26.68
Q9C0B0	PSP	S475	0	36.23
Q9C0B0	PSP	S476	0	35.73
Q9C0B0	PSP	T478	0	34.21
Q9C0B0	PSP	S479	0	32.18
Q9C0B0	PSP	T491	0	34.66
Q9C0B0	PSP	S546	0	33.67
Q9C0B0	PSP	S565	0	30.15
Q9C0B0	PSP	S571	0	37.64
Q9C0B0	PSP	S576	0	28.82
Q9C0B0	PSP	S578	0	36.44
Q9C0B0	PSP	S596	0	31.1
Q9C0B0	PSP	S598	0	35.02
Q9C0B0	PSP	T605	0	36.56
Q9C0B0	PSP	S606	0	36.85
Q9C0B0	PSP	S608	0	38.71
Q9C0B0	PSP	S611	0	37.3
Q9C0B0	PSP	T634	0	43.79
Q9C0B0	PSP	S635	0	36.48
Q9C0B0	PSP	S640	0	43.83
Q9C0B0	PSP	S85	0	94.16
Q9C0B1	PSP	S173	0	40.26
Q9C0B1	PSP	S184	0	41.87
Q9C0B1	PSP	Y185	0	46.43
Q9C0B1	PSP	S229	0	95.58
Q9C0B1	PSP	S355	0	92.59
Q9C0B1	PSP,iPTMnet	T4	0	51.78
Q9C0B1	PSP	T6	0	68.7
Q9C0B5	PSP,iPTMnet	S247	0	90.39
Q9C0B5	PSP	S274	0	53.39
Q9C0B5	PSP	T279	0	48.54
Q9C0B5	PSP	T294	0	42.57
Q9C0B5	PSP,iPTMnet	S296	0	43.25
Q9C0B5	PSP,iPTMnet	S299	0	37.62
Q9C0B5	PSP	T303	0	38.33
Q9C0B5	PSP	S305	0	43.22
Q9C0B5	PSP	S307	0	37.66
Q9C0B5	PSP	S338	0	34.75
Q9C0B5	PSP	S339	0	30.69
Q9C0B5	PSP,iPTMnet	S345	0	31.2
Q9C0B5	PSP,iPTMnet	T348	0	36.16
Q9C0B5	PSP,iPTMnet	T350	0	36.74
Q9C0B5	PSP	Y352	0	30.7
Q9C0B5	PSP	Y354	0	28.31
Q9C0B5	PSP	Y358	0	32.54
Q9C0B5	PSP	S361	0	32.85
Q9C0B5	PSP	S362	0	33.02
Q9C0B5	PSP	S370	0	34.79
Q9C0B5	PSP	S371	0	39.17
Q9C0B5	PSP	S372	0	36.41
Q9C0B5	PSP,iPTMnet	S376	0	36.87
Q9C0B5	PSP,iPTMnet	S380	0	40.86
Q9C0B5	PSP	T385	0	34.06
Q9C0B5	PSP	S386	0	33.81
Q9C0B5	iPTMnet	S391	0	35.12
Q9C0B5	PSP,iPTMnet	S395	0	33.42
Q9C0B5	PSP	Y396	0	33.82
Q9C0B5	PSP,iPTMnet	S398	0	39.03
Q9C0B5	PSP	S401	0	34.55
Q9C0B5	PSP,iPTMnet	S406	0	33.71
Q9C0B5	PSP,iPTMnet	T411	0	34.65
Q9C0B5	PSP,iPTMnet	S415	0	33.99
Q9C0B5	PSP,iPTMnet	S422	0	34.5
Q9C0B5	PSP,iPTMnet	S423	0	44.5
Q9C0B5	PSP,iPTMnet	S425	0	41.92
Q9C0B5	PSP	S427	0	38.14
Q9C0B5	PSP	S428	0	39.4
Q9C0B5	PSP,iPTMnet	S429	0	36.71
Q9C0B5	PSP,iPTMnet	S432	0	37.81
Q9C0B5	PSP,iPTMnet	T436	0	36.76
Q9C0B5	PSP	S453	0	29.6
Q9C0B5	PSP	T454	0	33.29
Q9C0B5	PSP	S455	0	27.04
Q9C0B5	PSP	Y456	0	33.06
Q9C0B5	PSP	S458	0	31.14
Q9C0B5	PSP	Y497	0	32.15
Q9C0B5	PSP	S499	0	37.86
Q9C0B5	PSP	T521	0	36.31
Q9C0B5	PSP	T524	0	38.18
Q9C0B5	PSP,iPTMnet	S529	0	40.05
Q9C0B5	PSP,iPTMnet	Y533	0	50.36
Q9C0B5	PSP	S537	0	76.16
Q9C0B5	PSP	S543	0	80.58
Q9C0B5	PSP,iPTMnet	S569	0	40.93
Q9C0B5	iPTMnet	S573	0	39.86
Q9C0B5	PSP,iPTMnet	T574	0	44.2
Q9C0B5	PSP	S593	0	34.6
Q9C0B5	PSP,iPTMnet	S621	0	42.81
Q9C0B5	PSP	T627	0	41.47
Q9C0B5	PSP,iPTMnet	Y630	0	39.96
Q9C0B5	PSP	S634	0	38.54
Q9C0B5	PSP	S636	0	38.33
Q9C0B5	PSP	S638	0	39.11
Q9C0B5	PSP	S647	0	37.74
Q9C0B5	PSP,iPTMnet	T659	0	35.63
Q9C0B5	PSP,iPTMnet	S679	0	36.7
Q9C0B5	PSP,iPTMnet	S682	0	40.04
Q9C0B5	PSP,iPTMnet	S684	0	45.31
Q9C0B5	PSP,iPTMnet	S693	0	44.1
Q9C0B5	PSP,iPTMnet	S694	0	39.12
Q9C0B5	PSP	S704	0	75.59
Q9C0B5	PSP	T709	0	66.33
Q9C0B5	PSP	Y711	0	76.7
Q9C0B5	PSP	S714	0	72.66
Q9C0B5	PSP,iPTMnet	Y91	0	76.96
Q9C0C2	PSP	S10	0	47.5
Q9C0C2	PSP,iPTMnet	S1004	0	31.81
Q9C0C2	PSP,iPTMnet	S1008	0	34.56
Q9C0C2	PSP,iPTMnet	S1013	0	35.43
Q9C0C2	PSP,iPTMnet	S1024	0	44.94
Q9C0C2	PSP,iPTMnet	S1029	0	31.49
Q9C0C2	PSP,iPTMnet	T1032	0	27.84
Q9C0C2	PSP	S1047	0	27.83
Q9C0C2	PSP,iPTMnet	S1054	0	38.83
Q9C0C2	PSP,iPTMnet	S1073	0	33.27
Q9C0C2	PSP,iPTMnet	S1093	0	36.05
Q9C0C2	PSP,iPTMnet	S1103	0	29.64
Q9C0C2	PSP	S1110	0	33
Q9C0C2	PSP	S1118	0	34.14
Q9C0C2	PSP,iPTMnet	S1121	0	33.87
Q9C0C2	PSP	Y1122	0	37.47
Q9C0C2	PSP,iPTMnet	S1133	0	38.38
Q9C0C2	PSP,iPTMnet	S1138	0	37.39
Q9C0C2	PSP,iPTMnet	S1141	0	30.79
Q9C0C2	PSP,iPTMnet	S1158	0	45.13
Q9C0C2	PSP,iPTMnet	S1181	0	27.78
Q9C0C2	iPTMnet	S1182	0	37.63
Q9C0C2	PSP	S1195	0	30.26
Q9C0C2	PSP	S1199	0	34.57
Q9C0C2	PSP	T1206	0	31.24
Q9C0C2	PSP,iPTMnet	S1248	0	29.17
Q9C0C2	PSP,iPTMnet	S1253	0	35.12
Q9C0C2	PSP	S1261	0	33.52
Q9C0C2	PSP,iPTMnet	T1282	0	42.37
Q9C0C2	PSP,iPTMnet	S1297	0	28.95
Q9C0C2	PSP,iPTMnet	S1301	0	26.4
Q9C0C2	PSP,iPTMnet	T131	0	33.34
Q9C0C2	PSP,iPTMnet	S1328	0	34.39
Q9C0C2	PSP,iPTMnet	S1331	0	35.83
Q9C0C2	PSP	S1371	0	37.45
Q9C0C2	PSP,iPTMnet	S1383	0	34.21
Q9C0C2	PSP,iPTMnet	S1385	0	35.06
Q9C0C2	PSP,iPTMnet	S14	0	39.62
Q9C0C2	PSP,iPTMnet	S1405	0	28.9
Q9C0C2	PSP	S1418	0	31.49
Q9C0C2	PSP,iPTMnet	S1435	0	30.41
Q9C0C2	PSP,iPTMnet	S1439	0	39.45
Q9C0C2	PSP,iPTMnet	S1452	0	48
Q9C0C2	PSP	S1463	0	46.68
Q9C0C2	PSP,iPTMnet	S1473	0	34.85
Q9C0C2	PSP,iPTMnet	S1476	0	33.3
Q9C0C2	PSP,iPTMnet	S1503	0	32.07
Q9C0C2	PSP,iPTMnet	S1506	0	41.41
Q9C0C2	PSP,iPTMnet	T1518	0	42.24
Q9C0C2	PSP	T1540	0	33.17
Q9C0C2	PSP,iPTMnet	S1545	0	30.69
Q9C0C2	PSP,iPTMnet	S1554	0	37.53
Q9C0C2	PSP,iPTMnet	S1558	0	51.69
Q9C0C2	PSP,iPTMnet	T1563	0	44.71
Q9C0C2	iPTMnet	T159	0	65.74
Q9C0C2	PSP	S1602	0	42.55
Q9C0C2	PSP	S1616	0	37.41
Q9C0C2	PSP,iPTMnet	S1620	0	34.47
Q9C0C2	PSP,iPTMnet	S1621	0	37.94
Q9C0C2	PSP,iPTMnet	S1631	0	46.92
Q9C0C2	PSP,iPTMnet	S1652	0	68.17
Q9C0C2	PSP,iPTMnet	S1654	0	70.3
Q9C0C2	PSP,iPTMnet	S1666	0	30.71
Q9C0C2	PSP	S1675	0	30.93
Q9C0C2	PSP	S1677	0	32.55
Q9C0C2	PSP	S1689	0	30.46
Q9C0C2	PSP	S1708	0	39.07
Q9C0C2	PSP,iPTMnet	S1711	0	40.18
Q9C0C2	PSP	S1714	0	55.58
Q9C0C2	PSP,iPTMnet	S1715	0	62.72
Q9C0C2	PSP,iPTMnet	S178	0	31.91
Q9C0C2	PSP	T188	0	34.23
Q9C0C2	PSP	S194	0	37.84
Q9C0C2	PSP	Y202	0	35.92
Q9C0C2	PSP,iPTMnet	S221	0	47.28
Q9C0C2	PSP,iPTMnet	S228	0	27.12
Q9C0C2	PSP,iPTMnet	T239	0	38.88
Q9C0C2	PSP,iPTMnet	S244	0	41.19
Q9C0C2	PSP	S260	0	29.39
Q9C0C2	PSP	S268	0	38.35
Q9C0C2	PSP	S275	0	30.07
Q9C0C2	PSP	S279	0	25.74
Q9C0C2	PSP	S280	0	29.97
Q9C0C2	PSP,iPTMnet	S287	0	37.66
Q9C0C2	PSP,iPTMnet	S295	0	38.2
Q9C0C2	PSP	S297	0	35.82
Q9C0C2	PSP,iPTMnet	S301	0	47.24
Q9C0C2	PSP,iPTMnet	T351	0	30.06
Q9C0C2	PSP	S353	0	30.75
Q9C0C2	PSP,iPTMnet	S368	0	28.05
Q9C0C2	PSP	S369	0	35.04
Q9C0C2	iPTMnet	S379	0	32.4
Q9C0C2	PSP	S387	0	34.42
Q9C0C2	PSP	S406	0	27.25
Q9C0C2	PSP,iPTMnet	S429	0	44.55
Q9C0C2	PSP,iPTMnet	S435	0	38.28
Q9C0C2	PSP,iPTMnet	S437	0	33.12
Q9C0C2	PSP	S456	0	29.98
Q9C0C2	PSP,iPTMnet	S494	0	34.79
Q9C0C2	PSP,iPTMnet	S498	0	32.28
Q9C0C2	PSP,iPTMnet	T501	0	36.42
Q9C0C2	PSP,iPTMnet	S504	0	33.67
Q9C0C2	PSP	S541	0	33.28
Q9C0C2	PSP	S551	0	48.17
Q9C0C2	PSP	S560	0	39.23
Q9C0C2	PSP,iPTMnet	T578	0	32.43
Q9C0C2	PSP	Y590	0	35.67
Q9C0C2	PSP	S592	0	31.16
Q9C0C2	PSP,iPTMnet	S601	0	29.5
Q9C0C2	PSP	T659	0	30.31
Q9C0C2	PSP,iPTMnet	T663	0	28.9
Q9C0C2	PSP,iPTMnet	S672	0	26.01
Q9C0C2	PSP,iPTMnet	S691	0	37.91
Q9C0C2	PSP,iPTMnet	S695	0	26.63
Q9C0C2	PSP	T710	0	28.19
Q9C0C2	PSP,iPTMnet	S712	0	25.96
Q9C0C2	PSP,iPTMnet	S714	0	34.01
Q9C0C2	PSP,iPTMnet	S717	0	38.6
Q9C0C2	PSP,iPTMnet	S724	0	52.69
Q9C0C2	PSP,iPTMnet	S744	0	33.22
Q9C0C2	iPTMnet	S747	0	29.88
Q9C0C2	PSP	S753	0	33.46
Q9C0C2	PSP,iPTMnet	S762	0	29.31
Q9C0C2	PSP	S786	0	38.36
Q9C0C2	PSP,iPTMnet	S806	0	29.44
Q9C0C2	PSP,iPTMnet	T833	0	32.45
Q9C0C2	PSP,iPTMnet	S836	0	38.28
Q9C0C2	PSP,iPTMnet	S851	0	34.77
Q9C0C2	PSP,iPTMnet	T854	0	24.74
Q9C0C2	PSP	Y855	0	22.02
Q9C0C2	PSP	S856	0	40.1
Q9C0C2	PSP,iPTMnet	S872	0	34.53
Q9C0C2	PSP,iPTMnet	T875	0	32.74
Q9C0C2	PSP	Y876	0	26.94
Q9C0C2	PSP,iPTMnet	S877	0	36.26
Q9C0C2	PSP	S878	0	31.88
Q9C0C2	PSP,iPTMnet	S882	0	37.7
Q9C0C2	PSP,iPTMnet	S893	0	33.11
Q9C0C2	PSP,iPTMnet	Y897	0	34.43
Q9C0C2	PSP,iPTMnet	S899	0	42.31
Q9C0C2	PSP,iPTMnet	Y918	0	31.78
Q9C0C2	PSP,iPTMnet	S919	0	32.66
Q9C0C2	PSP,iPTMnet	S920	0	34.96
Q9C0C2	PSP,iPTMnet	S936	0	36.73
Q9C0C2	PSP	Y940	0	31.68
Q9C0C2	PSP	S942	0	27.31
Q9C0C2	PSP	S962	0	29.08
Q9C0C2	PSP	T969	0	28.85
Q9C0C2	PSP,iPTMnet	S976	0	26.98
Q9C0C2	PSP,iPTMnet	T979	0	35.08
Q9C0C2	PSP,iPTMnet	S983	0	41.27
Q9C0C2	PSP,iPTMnet	S984	0	34.54
Q9C0C2	PSP,iPTMnet	S987	0	35.49
Q9C0C4	PSP	S717	0	35.77
Q9C0C4	PSP	S739	0	39.36
Q9C0C4	PSP	S760	0	34.3
Q9C0C4	PSP	S772	0	26.64
Q9C0C4	PSP	Y789	0	31.62
Q9C0C9	PSP	S102	0	24.73
Q9C0C9	PSP	S115	0	63.6
Q9C0C9	PSP	S1196	0	29.65
Q9C0C9	PSP	S1199	0	28.51
Q9C0C9	PSP	S1201	0	30.52
Q9C0C9	PSP	S1220	0	32.84
Q9C0C9	PSP	S1231	0	31.14
Q9C0C9	PSP	S1240	0	69.08
Q9C0C9	PSP	S381	0	58.48
Q9C0C9	PSP,iPTMnet	S399	0	27.48
Q9C0C9	PSP,iPTMnet	S401	0	27.9
Q9C0C9	PSP	T404	0	30.97
Q9C0C9	PSP	S407	0	27.5
Q9C0C9	PSP	S411	0	22.47
Q9C0C9	iPTMnet	T423	0	27.35
Q9C0C9	iPTMnet	S429	0	30.59
Q9C0C9	PSP,iPTMnet	S431	0	25.73
Q9C0C9	PSP,iPTMnet	T435	0	23.88
Q9C0C9	PSP,iPTMnet	S441	0	24.7
Q9C0C9	PSP,iPTMnet	T488	0	40.02
Q9C0C9	PSP,iPTMnet	T491	0	35.87
Q9C0C9	PSP,iPTMnet	S515	0	27.49
Q9C0C9	PSP	S519	0	31.73
Q9C0C9	PSP	S73	0	86.28
Q9C0C9	PSP	T828	0	58.72
Q9C0C9	iPTMnet	T834	0	48.77
Q9C0C9	PSP,iPTMnet	S836	0	31.42
Q9C0C9	PSP,iPTMnet	T838	0	29.39
Q9C0C9	PSP,iPTMnet	S839	0	29.76
Q9C0C9	PSP,iPTMnet	T841	0	30.4
Q9C0C9	PSP,iPTMnet	S87	0	45.52
Q9C0C9	PSP,iPTMnet	S89	0	36.38
Q9C0C9	PSP,iPTMnet	S896	0	26.27
Q9C0C9	PSP	S98	0	29.23
Q9C0C9	PSP	S99	0	25.07
Q9C0D0	PSP,iPTMnet	T102	0	38.38
Q9C0D0	PSP,iPTMnet	T104	0	47.85
Q9C0D0	PSP	S237	0	40.72
Q9C0D0	PSP,iPTMnet	S505	0	95.57
Q9C0D0	PSP	S571	0	90.62
Q9C0D0	PSP	S67	0	52.05
Q9C0D0	PSP	S97	0	39.69
Q9C0D2	PSP	S1102	0	27.45
Q9C0D2	PSP	S1388	0	28.64
Q9C0D2	PSP,iPTMnet	S14	0	60.87
Q9C0D2	PSP,iPTMnet	S1637	0	26.65
Q9C0D2	PSP	S2098	0	27.71
Q9C0D2	PSP	S2110	0	45.38
Q9C0D2	PSP,iPTMnet	T2473	0	27.35
Q9C0D2	PSP	S405	0	42.55
Q9C0D2	PSP,iPTMnet	S654	0	27.1
Q9C0D2	PSP	S738	0	26.81
Q9C0D2	PSP	S914	0	30.41
Q9C0D2	PSP,iPTMnet	S938	0	21.22
Q9C0D5	PSP	S132	0	38.87
Q9C0D5	iPTMnet	S1369	0	91.04
Q9C0D5	PSP	S1497	0	38.79
Q9C0D5	PSP	S1503	0	32.33
Q9C0D5	PSP	S1513	0	25.63
Q9C0D5	PSP	S1542	0	27.04
Q9C0D5	PSP,iPTMnet	S1564	0	30.19
Q9C0D5	PSP	S1659	0	29.53
Q9C0D5	PSP,iPTMnet	S1665	0	28.45
Q9C0D5	PSP,iPTMnet	S1668	0	23.26
Q9C0D5	PSP	S1678	0	27.72
Q9C0D5	PSP	S1687	0	28.19
Q9C0D5	PSP	Y1827	0	26.41
Q9C0D5	PSP	T202	0	27.61
Q9C0D5	PSP,iPTMnet	S207	0	23.82
Q9C0D5	PSP	T211	0	22.09
Q9C0D5	PSP,iPTMnet	S213	0	23.66
Q9C0D5	PSP,iPTMnet	S214	0	20.49
Q9C0D5	PSP	S217	0	24.46
Q9C0D5	PSP	T218	0	24.57
Q9C0D5	PSP	S22	0	30.9
Q9C0D5	PSP	S243	0	23.88
Q9C0D5	PSP,iPTMnet	S270	0	23.46
Q9C0D5	PSP	T284	0	30.64
Q9C0D5	PSP	S29	0	30.47
Q9C0D5	PSP	S313	0	23.86
Q9C0D5	PSP	T317	0	33.6
Q9C0D5	PSP	T338	0	25.13
Q9C0D5	PSP	S339	0	23.89
Q9C0D5	PSP	T347	0	25.79
Q9C0D5	PSP	S37	0	29.25
Q9C0D5	PSP	S40	0	32.55
Q9C0D5	PSP,iPTMnet	S444	0	27.38
Q9C0D5	PSP,iPTMnet	S447	0	24.79
Q9C0D5	PSP,iPTMnet	S448	0	23.87
Q9C0D5	PSP,iPTMnet	S465	0	22.78
Q9C0D5	PSP	T478	0	29.81
Q9C0D5	PSP,iPTMnet	S61	0	29.41
Q9C0D5	PSP,iPTMnet	S66	0	23.84
Q9C0D5	PSP,iPTMnet	S67	0	28
Q9C0D5	PSP	T687	0	83.67
Q9C0D5	PSP	S85	0	29.97
Q9C0D5	PSP	S97	0	28
Q9C0D6	PSP	S1012	0	40.81
Q9C0D6	PSP	S1101	0	39.94
Q9C0D6	PSP	S191	0	93.54
Q9C0D6	PSP	S499	0	48.34
Q9C0D6	PSP,iPTMnet	S500	0	49.94
Q9C0D6	PSP	S525	0	35.66
Q9C0D6	PSP,iPTMnet	S561	0	36.05
Q9C0D6	PSP	S570	0	36.21
Q9C0D6	PSP	S650	0	34.08
Q9C0D6	PSP,iPTMnet	S664	0	36.46
Q9C0D6	PSP	S736	0	38.64
Q9C0D6	PSP	S879	0	38.28
Q9C0D6	PSP	S883	0	36.15
Q9C0D6	PSP	S949	0	35.54
Q9C0D6	PSP	S980	0	38.27
Q9C0E2	PSP,iPTMnet	S464	0	83.98
Q9C0E2	PSP,iPTMnet	S521	0	67.26
Q9C0E2	PSP	S587	0	96.46
Q9C0F0	PSP	S1089	0	38.6
Q9C0F0	PSP	S1891	0	36.09
Q9C0F0	PSP	S210	0	38.03
Q9C0F0	PSP	S771	0	27.62
Q9C0F0	PSP	S780	0	27.24
Q9C0F0	PSP	S948	0	31.66
Q9C0F1	PSP	S161	0	45.36
Q9C0F1	PSP	S324	0	43.51
Q9C0F1	PSP,iPTMnet	S331	0	38.52
Q9C0F1	PSP	Y338	0	43.84
Q9C0F1	PSP	S342	0	37.15
Q9C0F1	PSP,iPTMnet	S345	0	44.19
Q9C0F1	PSP,iPTMnet	T346	0	48.03
Q9C0F1	PSP	Y354	0	39.04
Q9C0G0	PSP	S1203	0	30.2
Q9C0G0	PSP,iPTMnet	S1262	0	38.67
Q9C0G0	PSP	S132	0	36.13
Q9C0G0	PSP	T1709	0	76.7
Q9C0G0	PSP	S426	0	31.6
Q9C0G0	PSP	S822	0	32.65
Q9C0G0	PSP	S952	0	46.33
Q9C0G0	PSP	S993	0	27.36
Q9C0G0	PSP	S994	0	28.48
Q9C0H5	PSP	S115	0	30.66
Q9C0H5	PSP	S123	0	32.35
Q9C0H5	PSP,iPTMnet	S169	0	37.94
Q9C0H5	PSP,iPTMnet	S173	0	37.72
Q9C0H5	PSP	S190	0	30.4
Q9C0H5	PSP	S202	0	27
Q9C0H5	PSP	S223	0	30.67
Q9C0H5	iPTMnet	S242	0	38.71
Q9C0H5	PSP,iPTMnet	S246	0	39.27
Q9C0H5	PSP,iPTMnet	S248	0	39.24
Q9C0H5	PSP,iPTMnet	S251	0	34.67
Q9C0H5	iPTMnet	S253	0	32.65
Q9C0H5	PSP	T256	0	27.89
Q9C0H5	PSP	S284	0	32.38
Q9C0H5	PSP	S285	0	34.22
Q9C0H5	PSP,iPTMnet	S286	0	36.26
Q9C0H5	PSP,iPTMnet	S296	0	33.45
Q9C0H5	PSP,iPTMnet	S299	0	34.29
Q9C0H5	PSP,iPTMnet	S366	0	34.08
Q9C0H5	PSP	S384	0	32.58
Q9C0H5	PSP	Y387	0	36.08
Q9C0H5	PSP,iPTMnet	S388	0	38.6
Q9C0H5	PSP	Y400	0	36.11
Q9C0H5	PSP,iPTMnet	S406	0	33.45
Q9C0H5	PSP,iPTMnet	S407	0	27.52
Q9C0H5	PSP	Y427	0	33.13
Q9C0H5	PSP	S432	0	36
Q9C0H5	PSP	S445	0	37.08
Q9C0H5	PSP	Y448	0	35.5
Q9C0H5	PSP	T450	0	33.91
Q9C0H5	PSP	S488	0	30.68
Q9C0H5	PSP	S587	0	38.74
Q9C0H5	PSP,iPTMnet	S604	0	42.47
Q9C0H5	PSP	T621	0	33.63
Q9C0H5	PSP	S644	0	26.59
Q9C0H5	PSP	T684	0	26.89
Q9C0H5	PSP	S715	0	87.46
Q9C0H9	PSP,iPTMnet	Y396	1	37.83
Q9C0H9	PSP	S1003	0	40.79
Q9C0H9	PSP	S1043	0	41.57
Q9C0H9	PSP	S1060	0	35.08
Q9C0H9	PSP	S1118	0	37.29
Q9C0H9	PSP	S12	0	34.86
Q9C0H9	PSP	S13	0	38.87
Q9C0H9	PSP	S140	0	33.1
Q9C0H9	PSP	S143	0	32.4
Q9C0H9	PSP	S165	0	39.97
Q9C0H9	PSP	S169	0	34.44
Q9C0H9	PSP	S173	0	36.32
Q9C0H9	PSP	T175	0	44.06
Q9C0H9	iPTMnet	S225	0	86.9
Q9C0H9	PSP,iPTMnet	T228	0	90.96
Q9C0H9	PSP	Y28	0	28.94
Q9C0H9	PSP	S298	0	32.5
Q9C0H9	PSP	S305	0	37.93
Q9C0H9	PSP	S307	0	40.1
Q9C0H9	PSP	S314	0	40.64
Q9C0H9	PSP	S318	0	37.8
Q9C0H9	PSP	S328	0	37.14
Q9C0H9	PSP	S331	0	39.55
Q9C0H9	PSP	Y332	0	42.49
Q9C0H9	PSP	S339	0	37.49
Q9C0H9	PSP	Y340	0	38.61
Q9C0H9	PSP	S343	0	36.55
Q9C0H9	PSP	S362	0	30.48
Q9C0H9	PSP,iPTMnet	S364	0	29.1
Q9C0H9	PSP	S366	0	33.2
Q9C0H9	PSP	S39	0	32.24
Q9C0H9	PSP	Y400	0	41.77
Q9C0H9	PSP	S409	0	32.64
Q9C0H9	PSP	S434	0	36.15
Q9C0H9	PSP	S439	0	29.51
Q9C0H9	PSP	S445	0	33.05
Q9C0H9	PSP,iPTMnet	S45	0	28.5
Q9C0H9	PSP	S474	0	37.46
Q9C0H9	PSP	S493	0	32.92
Q9C0H9	PSP	S496	0	41.87
Q9C0H9	PSP	S500	0	40.07
Q9C0H9	PSP	S503	0	42.21
Q9C0H9	PSP	S508	0	32.46
Q9C0H9	PSP	S513	0	35.08
Q9C0H9	PSP	S515	0	31.28
Q9C0H9	PSP	S517	0	32.27
Q9C0H9	PSP,iPTMnet	T52	0	35.16
Q9C0H9	PSP	S522	0	38.63
Q9C0H9	PSP,iPTMnet	S53	0	31.59
Q9C0H9	PSP	S551	0	30.16
Q9C0H9	PSP	T58	0	38.67
Q9C0H9	PSP	T596	0	38.57
Q9C0H9	PSP	S6	0	43.74
Q9C0H9	PSP	T609	0	44.59
Q9C0H9	PSP,iPTMnet	S64	0	37.7
Q9C0H9	PSP	S662	0	95.97
Q9C0H9	PSP	S842	0	32.06
Q9C0H9	PSP	S844	0	32.2
Q9C0H9	PSP,iPTMnet	S857	0	33.85
Q9C0H9	PSP,iPTMnet	S866	0	36.43
Q9C0H9	PSP,iPTMnet	T884	0	30.77
Q9C0H9	PSP	S89	0	79.28
Q9C0H9	PSP	S907	0	57.17
Q9C0H9	PSP	S926	0	75.18
Q9C0H9	PSP,iPTMnet	S987	0	34.92
Q9C0I1	PSP	Y23	0	60.6
Q9C0I1	PSP,iPTMnet	S564	0	38.19
Q9C0I1	PSP	S596	0	39.4
Q9C0I1	PSP	S602	0	41.49
Q9C0I1	PSP	S699	0	31.21
Q9C0I1	PSP	S703	0	33.06
Q9C0I3	PSP	S130	0	55.03
Q9C0I3	PSP	T132	0	54.08
Q9C0I3	PSP	S227	0	36.25
Q9C0I3	PSP	Y397	0	32.67
Q9C0I3	PSP	S448	0	33.86
Q9C0I3	PSP	S487	0	40.57
Q9C0I3	PSP	S67	0	52.87
Q9C0J8	PSP	T1166	0	37.74
Q9C0J8	PSP	S1181	0	30.36
Q9C0J8	PSP,iPTMnet	S1213	0	32.7
Q9C0J8	PSP	S1219	0	35.53
Q9C0J8	PSP,iPTMnet	S1277	0	31.67
Q9C0J8	PSP	S1278	0	34.77
Q9C0J8	PSP,iPTMnet	S7	0	33.65
Q9C0J8	PSP	S971	0	31.62
Q9C0K0	PSP,iPTMnet	T120	0	44.31
Q9C0K0	PSP	S129	0	29.04
Q9C0K0	PSP	T131	0	38.11
Q9C0K0	PSP	S169	0	38.43
Q9C0K0	PSP,iPTMnet	S256	0	43.16
Q9C0K0	PSP	S257	0	38.24
Q9C0K0	PSP	S258	0	38.11
Q9C0K0	PSP,iPTMnet	T260	0	40.39
Q9C0K0	PSP	T313	0	39.6
Q9C0K0	PSP	S318	0	31.01
Q9C0K0	PSP,iPTMnet	S358	0	35.22
Q9C0K0	PSP	S374	0	40.95
Q9C0K0	PSP	S375	0	39.22
Q9C0K0	PSP,iPTMnet	T376	0	41.01
Q9C0K0	PSP,iPTMnet	S381	0	36.21
Q9C0K0	PSP,iPTMnet	S398	0	37.23
Q9C0K0	PSP	S401	0	46.99
Q9C0K0	PSP	S405	0	43.28
Q9C0K0	PSP	T406	0	48.07
Q9C0K0	PSP,iPTMnet	T417	0	55.64
Q9C0K0	PSP	S465	0	86.7
Q9C0K0	PSP,iPTMnet	S483	0	47.82
Q9C0K0	PSP	S493	0	39.14
Q9C0K0	PSP,iPTMnet	S496	0	40.26
Q9C0K0	PSP	T502	0	35.87
Q9C0K0	PSP,iPTMnet	S678	0	45.56
Q9C0K0	PSP	S749	0	33.16
Q9C0K0	PSP,iPTMnet	S753	0	37.19
Q9C0K0	PSP	T754	0	43.27
Q9C0K0	PSP,iPTMnet	S765	0	43.58
Q9C0K0	PSP	S768	0	38.05
Q9C0K0	PSP	S772	0	44.57
Q9C0K0	PSP	S775	0	40.44
Q9C0K0	PSP	T776	0	45.23
Q9C0K0	PSP	S788	0	39.86
Q9C0K0	PSP	S789	0	44.43
Q9C0K0	PSP	S795	0	72.13
Q9C0K0	PSP	S84	0	43.27
Q9C0K0	PSP	Y89	0	39.81
Q9C0K0	PSP,iPTMnet	S97	0	34.47
Q9C0K1	PSP	S275	0	24.28
Q9C0K1	PSP	S278	0	25.98
Q9C0K1	PSP,iPTMnet	S288	0	31.32
Q9CZ30	PTMD2.0	T325	1	93.05
Q9EP73	PTMD2.0	Y112	1	98.4
Q9EPI6	PTMD2.0	S180	1	36.67
Q9EQH3	PTMD2.0	S671	1	92.41
Q9EQW6	PTMD2.0	S10	1	55.7
Q9EQW6	PTMD2.0	S13	1	49.13
Q9EQW6	PTMD2.0	S14	1	51.17
Q9GZM8	PSP	S166	0	96.32
Q9GZM8	PSP,iPTMnet	S197	0	38.57
Q9GZM8	PSP	S213	0	40.31
Q9GZM8	PSP,iPTMnet	S215	0	39.93
Q9GZM8	PSP	S306	0	43.8
Q9GZM8	iPTMnet	S335	0	53.56
Q9GZM8	iPTMnet	S336	0	52.03
Q9GZM8	PSP	S344	0	59.08
Q9GZM8	PSP	S95	0	98.52
Q9GZN2	PSP,iPTMnet	S153	0	35.29
Q9GZN2	PSP	S174	0	38.61
Q9GZN2	PSP	T176	0	50.72
Q9GZN2	PSP	T227	0	54.15
Q9GZN2	PSP,iPTMnet	S4	0	71.84
Q9GZR2	PSP,iPTMnet	T110	0	37.09
Q9GZR2	PSP,iPTMnet	S111	0	36.25
Q9GZR2	PSP,iPTMnet	S14	0	54.36
Q9GZR2	PSP,iPTMnet	S15	0	56.14
Q9GZR2	PSP	S226	0	40.72
Q9GZR2	PSP,iPTMnet	S419	0	62.46
Q9GZR2	PSP,iPTMnet	S96	0	38.54
Q9GZR7	PSP	S208	0	90.53
Q9GZR7	PSP	T279	0	26.14
Q9GZR7	PSP,iPTMnet	T285	0	21.26
Q9GZR7	PSP,iPTMnet	S287	0	28.81
Q9GZR7	PSP,iPTMnet	S295	0	25.25
Q9GZR7	PSP,iPTMnet	T302	0	26.01
Q9GZR7	PSP	S343	0	28.42
Q9GZR7	iPTMnet	T394	0	92.81
Q9GZR7	iPTMnet	T509	0	73.55
Q9GZR7	iPTMnet	T511	0	63.85
Q9GZR7	PSP,iPTMnet	S60	0	53.36
Q9GZR7	PSP	S67	0	35.24
Q9GZR7	PSP	S70	0	32.5
Q9GZR7	PSP	S797	0	88.81
Q9GZR7	PSP,iPTMnet	S82	0	25.62
Q9GZR7	iPTMnet	S831	0	78.13
Q9GZR7	PSP	S834	0	77.74
Q9GZR7	PSP	S92	0	21.54
Q9GZR7	PSP,iPTMnet	S93	0	22.72
Q9GZR7	PSP,iPTMnet	S94	0	21.4
Q9GZT3	PSP,iPTMnet	T101	0	53.5
Q9GZT3	PSP,iPTMnet	S102	0	52.99
Q9GZT3	PSP,iPTMnet	S15	0	55.09
Q9GZT3	PSP	S68	0	92.42
Q9GZT4	PSP	S339	0	46.46
Q9GZT9	PTMD2.0	S125	1	40.86
Q9GZT9	PSP,iPTMnet	S12	0	46.04
Q9GZT9	iPTMnet	S14	0	56.64
Q9GZU2	PSP	S196	0	31.6
Q9GZU2	PSP	S222	0	30.85
Q9GZU2	PSP	S547	0	30.36
Q9GZU2	PSP	S671	0	27.24
Q9GZU8	PSP,iPTMnet	S17	0	69.19
Q9GZU8	PSP	Y49	0	66.12
Q9GZU8	PSP	Y55	0	89.27
Q9GZV4	PSP	S44	0	93.13
Q9GZV5	PSP,iPTMnet,PTMint	S89	1	47.76
Q9GZV5	PSP,iPTMnet,PTMint	S93	1	46.62
Q9GZV5	PSP,iPTMnet	S117	0	43.28
Q9GZV5	iPTMnet	Y118	0	48.38
Q9GZV5	PSP	S173	0	43.33
Q9GZV5	PSP,iPTMnet	S295	0	37.21
Q9GZV5	PSP	S307	0	47.43
Q9GZV5	PSP,iPTMnet	S393	0	42.04
Q9GZV5	PSP	S58	0	62.22
Q9GZV5	PSP	S60	0	49.07
Q9GZV5	PSP,iPTMnet	S62	0	43.67
Q9GZV5	PSP	S65	0	49.2
Q9GZV5	PSP	S66	0	50.15
Q9GZV5	PSP	T67	0	48.64
Q9GZV5	PSP	S69	0	42.82
Q9GZV5	PSP	S70	0	52.05
Q9GZV5	PSP,iPTMnet	S87	0	43.54
Q9GZV5	PSP,iPTMnet	T98	0	46.41
Q9GZY8	PSP,iPTMnet,PTMint	S157	1	55.92
Q9GZY8	PSP	T106	0	52.65
Q9GZY8	PSP,iPTMnet	T115	0	77.3
Q9GZY8	PSP	T121	0	61.29
Q9GZY8	PSP	S123	0	52.14
Q9GZY8	PSP,iPTMnet	T137	0	42.97
Q9GZY8	PSP,iPTMnet	T138	0	43
Q9GZY8	PSP	S177	0	43.77
Q9GZY8	PSP	S179	0	48.69
Q9GZY8	PSP,iPTMnet	T200	0	40.8
Q9GZY8	PSP	S202	0	39
Q9GZY8	PSP	S21	0	79.46
Q9GZY8	PSP	S222	0	64.95
Q9GZY8	PSP	S223	0	76.96
Q9GZY8	PSP,iPTMnet	S229	0	87.8
Q9GZY8	PSP,iPTMnet	S233	0	87.82
Q9GZY8	PSP	S258	0	38.95
Q9GZY8	PSP	S263	0	39.2
Q9GZY8	PSP	Y39	0	93.8
Q9GZY8	PSP	S74	0	55.74
Q9GZY8	PSP	S93	0	44.47
Q9H008	PSP	Y159	0	91.77
Q9H008	PSP	T162	0	85.83
Q9H008	PSP	S241	0	96.72
Q9H063	PSP,iPTMnet	T212	0	49.75
Q9H063	PSP,iPTMnet	S65	0	48.1
Q9H063	PSP,iPTMnet	S70	0	28.83
Q9H063	PSP	S85	0	72.84
Q9H074	PSP	T390	0	66.62
Q9H074	PSP	S77	0	35.91
Q9H0A0	iPTMnet	T443	0	43.97
Q9H0A0	iPTMnet	T450	0	44
Q9H0A0	PSP	S593	0	78.17
Q9H0A0	PSP	T666	0	34.33
Q9H0A0	PSP	S67	0	77.06
Q9H0A0	PSP	T686	0	63.36
Q9H0A0	PSP,iPTMnet	T716	0	87.29
Q9H0A0	PSP	Y820	0	90.4
Q9H0A0	PSP,iPTMnet	T932	0	67.63
Q9H0A0	PSP,iPTMnet	S934	0	73.54
Q9H0A0	PSP	S957	0	58.89
Q9H0A0	PSP,iPTMnet	S984	0	50.93
Q9H0A0	PSP,iPTMnet	S987	0	50.43
Q9H0A0	PSP,iPTMnet	S990	0	39.53
Q9H0B6	PSP,PTMint	S545	1	49.63
Q9H0B6	PSP,iPTMnet,PTMint	S582	1	35.51
Q9H0B6	PSP,iPTMnet	S13	0	84.86
Q9H0B6	PSP	Y345	0	96.54
Q9H0B6	PSP	S374	0	91.48
Q9H0B6	PSP	S428	0	33.36
Q9H0B6	PSP	Y434	0	44.2
Q9H0B6	PSP	S436	0	47.79
Q9H0B6	PSP,iPTMnet	S445	0	73.18
Q9H0B6	PSP	T447	0	83.66
Q9H0B6	PSP	S487	0	42.78
Q9H0B6	PSP,iPTMnet	S507	0	22.94
Q9H0B6	PSP,iPTMnet	S508	0	24.37
Q9H0B6	PSP	S519	0	24.77
Q9H0B6	PSP,iPTMnet	S521	0	26.33
Q9H0B6	PSP,iPTMnet	S539	0	25.3
Q9H0B6	PSP,iPTMnet	S556	0	64.22
Q9H0B6	PSP	S557	0	66.99
Q9H0B6	PSP	T568	0	38.39
Q9H0B6	PSP,iPTMnet	S581	0	39.98
Q9H0B6	PSP,iPTMnet	S589	0	26.94
Q9H0B6	PSP	S602	0	29.02
Q9H0B6	PSP	T606	0	28.02
Q9H0B6	PSP,iPTMnet	S608	0	33.18
Q9H0B6	PSP,iPTMnet	S609	0	32.88
Q9H0B6	PSP,iPTMnet	S610	0	36.22
Q9H0B6	PSP,iPTMnet	S611	0	34.58
Q9H0B6	PSP,iPTMnet	S615	0	27.25
Q9H0B6	PSP	S618	0	28.83
Q9H0B6	PSP	S619	0	33.64
Q9H0D6	PSP,iPTMnet	T433	0	50.55
Q9H0D6	PSP	S435	0	47.99
Q9H0D6	PSP,iPTMnet	S445	0	52.14
Q9H0D6	PSP,iPTMnet	S448	0	47.12
Q9H0D6	PSP	S451	0	46.36
Q9H0D6	PSP,iPTMnet	S455	0	58.47
Q9H0D6	PSP,iPTMnet	S470	0	33.52
Q9H0D6	PSP,iPTMnet	S471	0	32.63
Q9H0D6	PSP,iPTMnet	S473	0	26.94
Q9H0D6	PSP,iPTMnet	S475	0	30.76
Q9H0D6	PSP	T478	0	32.79
Q9H0D6	PSP,iPTMnet	S479	0	33.53
Q9H0D6	PSP,iPTMnet	T481	0	39.53
Q9H0D6	PSP	S485	0	34.29
Q9H0D6	PSP,iPTMnet	S499	0	44.29
Q9H0D6	PSP,iPTMnet	S501	0	50.39
Q9H0E3	PSP	S300	0	33.25
Q9H0E3	PSP,iPTMnet	T355	0	33.23
Q9H0E3	PSP,iPTMnet	T439	0	32.63
Q9H0E3	PSP	T441	0	42.82
Q9H0E3	PSP,iPTMnet	S442	0	31.76
Q9H0E3	PSP	S460	0	39.56
Q9H0E3	PSP,iPTMnet	S465	0	29.62
Q9H0E3	iPTMnet	S798	0	32.53
Q9H0E3	iPTMnet	T805	0	32.66
Q9H0E3	iPTMnet	S811	0	33.3
Q9H0E3	PSP,iPTMnet	S831	0	32.88
Q9H0E3	PSP,iPTMnet	T853	0	49.2
Q9H0E3	PSP,iPTMnet	S855	0	42.47
Q9H0E3	PSP,iPTMnet	T856	0	48.75
Q9H0E3	PSP,iPTMnet	S875	0	41.84
Q9H0E9	PSP,iPTMnet	T175	0	52.14
Q9H0E9	PSP	S284	0	38.73
Q9H0E9	PSP	S383	0	35.39
Q9H0E9	PSP,iPTMnet	S387	0	29.79
Q9H0E9	PSP,iPTMnet	T569	0	29.66
Q9H0E9	PSP	T576	0	29.15
Q9H0E9	PSP,iPTMnet	S579	0	37.59
Q9H0E9	PSP	S582	0	32.11
Q9H0E9	PSP	S585	0	32.11
Q9H0E9	PSP	S590	0	34.79
Q9H0E9	PSP	S610	0	34.99
Q9H0E9	PSP,iPTMnet	S621	0	31.87
Q9H0E9	PSP,iPTMnet	S637	0	45.75
Q9H0E9	PSP,iPTMnet	S641	0	31.71
Q9H0E9	PSP	T77	0	62.19
Q9H0F5	PSP	S137	0	37.25
Q9H0F5	PSP	S167	0	43.21
Q9H0F5	PSP	S514	0	56.53
Q9H0F6	PSP	S146	1	34.19
Q9H0F6	PSP	S143	0	31.33
Q9H0F6	PSP	T170	0	85.32
Q9H0F6	PSP	S282	0	95.52
Q9H0F6	PSP	T309	0	42.38
Q9H0F6	PSP,iPTMnet	S312	0	35.29
Q9H0H3	iPTMnet	S13	0	41.81
Q9H0H3	iPTMnet	S14	0	50.17
Q9H0H3	PSP	S2	0	35.61
Q9H0H3	PSP	T284	0	71.13
Q9H0H3	PSP	S285	0	79.14
Q9H0H3	PSP	S406	0	40.44
Q9H0H5	PSP,iPTMnet,PTMint	S157	1	43.56
Q9H0H5	PSP,iPTMnet,PTMint	S164	1	41.48
Q9H0H5	PSP,iPTMnet,PTMint	T249	1	28.54
Q9H0H5	PSP	S112	0	54.05
Q9H0H5	PSP	S123	0	70.99
Q9H0H5	PSP,iPTMnet	S144	0	38.36
Q9H0H5	PSP,iPTMnet	T145	0	40.87
Q9H0H5	PSP	S151	0	42.45
Q9H0H5	PSP,iPTMnet	S154	0	38.66
Q9H0H5	PSP,iPTMnet	T161	0	48.18
Q9H0H5	PSP,iPTMnet	S169	0	37.33
Q9H0H5	PSP,iPTMnet	T186	0	28.36
Q9H0H5	PSP,iPTMnet	S187	0	26.25
Q9H0H5	iPTMnet	T201	0	21.98
Q9H0H5	PSP,iPTMnet	S203	0	23.35
Q9H0H5	PSP,iPTMnet	S206	0	31.29
Q9H0H5	PSP,iPTMnet	S214	0	56.43
Q9H0H5	iPTMnet	S234	0	74.9
Q9H0H5	PSP,iPTMnet	Y241	0	43
Q9H0H5	iPTMnet	T243	0	32.92
Q9H0H5	PSP,iPTMnet	T251	0	27.93
Q9H0H5	PSP,iPTMnet	S257	0	22.2
Q9H0H5	PSP	S259	0	25.36
Q9H0H5	PSP,iPTMnet	T260	0	28.32
Q9H0H5	PSP	S274	0	33.8
Q9H0H5	PSP,iPTMnet	T277	0	37.18
Q9H0H5	PSP	S280	0	41.66
Q9H0H5	PSP,iPTMnet	T342	0	54.22
Q9H0H5	PSP	S359	0	84.48
Q9H0H5	iPTMnet	S533	0	96.56
Q9H0H5	iPTMnet	S540	0	93.6
Q9H0H5	PSP,iPTMnet	T579	0	38.81
Q9H0H5	PSP,iPTMnet	T580	0	32.69
Q9H0H5	PSP,iPTMnet	T588	0	25.62
Q9H0H5	PSP,iPTMnet	S590	0	24.27
Q9H0H5	PSP,iPTMnet	S591	0	29.39
Q9H0H5	PSP,iPTMnet	S592	0	26.97
Q9H0H5	PSP,iPTMnet	S593	0	25.9
Q9H0H5	PSP,iPTMnet	S595	0	26.72
Q9H0H5	PSP,iPTMnet	S600	0	32.7
Q9H0H5	PSP,iPTMnet	T601	0	23.56
Q9H0H5	PSP,iPTMnet	T606	0	23.22
Q9H0H5	PSP	S611	0	23.09
Q9H0H5	PSP	S615	0	27.26
Q9H0J9	PSP	T252	0	31.13
Q9H0J9	PSP,iPTMnet	S258	0	26.93
Q9H0J9	PSP,iPTMnet	S261	0	30.28
Q9H0J9	PSP,iPTMnet	S263	0	28.9
Q9H0J9	iPTMnet	S360	0	95.21
Q9H0J9	PSP	S483	0	63.94
Q9H0J9	PSP	S70	0	90.85
Q9H0K1	PSP	S342	0	65.57
Q9H0K1	PSP	T359	0	74.24
Q9H0K1	PSP	T376	0	35.51
Q9H0K1	PSP	S486	0	34.21
Q9H0K1	PSP	S512	0	40.08
Q9H0K1	PSP	S534	0	31.64
Q9H0K1	PSP	S545	0	36.74
Q9H0K1	PSP	S576	0	37.22
Q9H0K1	PSP	T589	0	44.68
Q9H0K1	PSP	S590	0	43.01
Q9H0L4	PSP	S113	0	41.35
Q9H0L4	PSP,iPTMnet	T320	0	49.38
Q9H0L4	PSP	S368	0	39.68
Q9H0L4	PSP,iPTMnet	S557	0	43.53
Q9H0L4	PSP,iPTMnet	S561	0	41.65
Q9H0L4	PSP,iPTMnet	S563	0	35.94
Q9H0L4	PSP	T570	0	56.31
Q9H0S4	PSP,iPTMnet	T11	0	41.45
Q9H0S4	PSP,iPTMnet	S14	0	40.94
Q9H0S4	PSP,iPTMnet	T149	0	95.97
Q9H0S4	PSP,iPTMnet	S424	0	67.54
Q9H0S4	PSP	T434	0	37.02
Q9H0S4	PSP,iPTMnet	S9	0	43.6
Q9H0U4	PSP	Y109	0	92.41
Q9H0U4	PSP,iPTMnet	S111	0	91.22
Q9H0U4	PSP	S142	0	98
Q9H0U4	PSP	S179	0	44.16
Q9H0U4	PSP	Y33	0	92.55
Q9H0U4	PSP	S36	0	80.6
Q9H0U4	PSP	Y37	0	73.1
Q9H0U4	PSP	T49	0	96.52
Q9H0U4	PSP,iPTMnet	Y5	0	91.96
Q9H0U4	PSP	T72	0	67.74
Q9H0W5	PSP	S103	0	49.66
Q9H0W5	PSP,iPTMnet	S142	0	43.84
Q9H0W5	PSP,iPTMnet	S261	0	41.19
Q9H0W5	PSP	S487	0	34.82
Q9H0W5	PSP,iPTMnet	T87	0	43.9
Q9H0W8	PSP	S117	0	40.02
Q9H0W8	PSP	T118	0	37.97
Q9H0W8	PSP	T122	0	41.83
Q9H0W8	PSP,iPTMnet	Y147	0	48.86
Q9H0W8	PSP	S2	0	42.97
Q9H0W8	PSP	S25	0	38.7
Q9H0W8	PSP,iPTMnet	S32	0	37.15
Q9H0W8	PSP,iPTMnet	S4	0	42.75
Q9H0W8	PSP,iPTMnet	S451	0	51.28
Q9H0W8	PSP,iPTMnet	S53	0	37.79
Q9H0W8	PSP	T64	0	43.16
Q9H0W8	PSP	S69	0	43.94
Q9H0W8	PSP,iPTMnet	S7	0	42.97
Q9H0Z9	PSP,iPTMnet,PTMint	S195	1	48.8
Q9H165	PSP	Y198	0	46.42
Q9H165	PSP	S201	0	38.45
Q9H165	PSP,iPTMnet	S205	0	35
Q9H165	PSP	T208	0	39.75
Q9H165	PSP	T262	0	36.22
Q9H165	PSP	S267	0	33.02
Q9H165	PSP	S328	0	36.44
Q9H165	PSP,iPTMnet	S332	0	40.74
Q9H165	PSP	T357	0	50.84
Q9H165	PSP	T400	0	83.88
Q9H165	PSP	S432	0	34.08
Q9H165	PSP	S446	0	40.52
Q9H165	PSP	S447	0	40.73
Q9H165	PSP	T584	0	44.88
Q9H165	PSP,iPTMnet	S608	0	39.78
Q9H165	PSP	S612	0	43.98
Q9H165	PSP	S618	0	43.27
Q9H165	PSP,iPTMnet	S625	0	46.31
Q9H165	PSP	S627	0	38.68
Q9H165	PSP	S628	0	32.74
Q9H165	PSP,iPTMnet	S630	0	35.52
Q9H165	PSP	S633	0	36.86
Q9H165	PSP,iPTMnet	T701	0	36.65
Q9H165	PSP	S714	0	42.62
Q9H165	PSP	S718	0	50.97
Q9H165	PSP	S721	0	41.02
Q9H165	PSP	S741	0	64.04
Q9H165	PSP	S86	0	32.12
Q9H173	PSP	S147	0	64.67
Q9H1A4	PSP	S1058	0	88.21
Q9H1A4	PSP,iPTMnet	S1347	0	71.04
Q9H1A4	PSP	S1349	0	82.07
Q9H1A4	PSP,iPTMnet	S202	0	44.26
Q9H1A4	PSP,iPTMnet	T291	0	35.19
Q9H1A4	PSP,iPTMnet	S299	0	33.1
Q9H1A4	PSP	S300	0	30.86
Q9H1A4	PSP,iPTMnet	S307	0	29.05
Q9H1A4	PSP	S309	0	31.43
Q9H1A4	PSP,iPTMnet	T316	0	31.42
Q9H1A4	PSP,iPTMnet	S317	0	30.86
Q9H1A4	PSP	S324	0	33.59
Q9H1A4	PSP,iPTMnet	S333	0	30.03
Q9H1A4	PSP,iPTMnet	S334	0	30.39
Q9H1A4	PSP,iPTMnet	S339	0	27.51
Q9H1A4	PSP,iPTMnet	S343	0	26.44
Q9H1A4	PSP	S345	0	28.18
Q9H1A4	PSP,iPTMnet	S351	0	30.55
Q9H1A4	PSP	S46	0	51.37
Q9H1A4	PSP,iPTMnet	S50	0	33.98
Q9H1A4	PSP,iPTMnet	S51	0	43.36
Q9H1A4	PSP,iPTMnet	S518	0	36.43
Q9H1A4	PSP,iPTMnet	T520	0	30.48
Q9H1A4	PSP,iPTMnet	S522	0	31.37
Q9H1A4	PSP,iPTMnet	T524	0	33.39
Q9H1A4	PSP,iPTMnet	S529	0	37.82
Q9H1A4	PSP,iPTMnet	T530	0	41.07
Q9H1A4	PSP,iPTMnet	S536	0	30.38
Q9H1A4	PSP,iPTMnet	T537	0	32.63
Q9H1A4	PSP,iPTMnet	S547	0	26.01
Q9H1A4	PSP,iPTMnet	S555	0	38.13
Q9H1A4	PSP,iPTMnet	S563	0	32.25
Q9H1A4	PSP,iPTMnet	S564	0	31.49
Q9H1A4	PSP,iPTMnet	S569	0	33.87
Q9H1A4	PSP,iPTMnet	S60	0	43.48
Q9H1A4	PSP,iPTMnet	S686	0	33.99
Q9H1A4	PSP,iPTMnet	S688	0	34.7
Q9H1A4	PSP,iPTMnet	S699	0	43.34
Q9H1A4	PSP,iPTMnet	T701	0	55.19
Q9H1A4	PSP,iPTMnet	S703	0	75.27
Q9H1A4	PSP,iPTMnet	S727	0	71.07
Q9H1A4	PSP,iPTMnet	S731	0	73.9
Q9H1A4	PSP,iPTMnet	S916	0	26.56
Q9H1B7	PSP	S13	0	90.67
Q9H1B7	PSP	S152	0	41.6
Q9H1B7	PSP,iPTMnet	S215	0	33.46
Q9H1B7	PSP	S218	0	33.19
Q9H1B7	PSP	T286	0	41.02
Q9H1B7	iPTMnet	S313	0	38.23
Q9H1B7	PSP,iPTMnet	S334	0	47.63
Q9H1B7	PSP	S336	0	57.71
Q9H1B7	PSP	S337	0	59.37
Q9H1B7	PSP,iPTMnet	T338	0	69.79
Q9H1B7	PSP,iPTMnet	S519	0	33.09
Q9H1B7	PSP	S540	0	36.2
Q9H1B7	PSP,iPTMnet	S547	0	32.9
Q9H1B7	PSP,iPTMnet	S553	0	33.66
Q9H1B7	PSP,iPTMnet	T610	0	36.45
Q9H1B7	PSP,iPTMnet	T611	0	39.39
Q9H1B7	PSP,iPTMnet	S639	0	31.96
Q9H1B7	PSP,iPTMnet	S657	0	39.23
Q9H1B7	PSP,iPTMnet	S658	0	38.09
Q9H1B7	PSP,iPTMnet	S659	0	40.22
Q9H1B7	PSP,iPTMnet	S662	0	35.26
Q9H1B7	PSP,iPTMnet	S665	0	38.22
Q9H1B7	PSP,iPTMnet	S69	0	29.6
Q9H1B7	PSP	S7	0	38.93
Q9H1E3	PSP,iPTMnet	S113	0	51.93
Q9H1E3	PSP,iPTMnet	Y13	0	82.08
Q9H1E3	PSP,iPTMnet	S130	0	56.08
Q9H1E3	PSP,iPTMnet	S132	0	52.74
Q9H1E3	PSP,iPTMnet	S14	0	81.69
Q9H1E3	PSP,iPTMnet	S144	0	60.62
Q9H1E3	PSP,iPTMnet	Y146	0	61.59
Q9H1E3	PSP,iPTMnet	T177	0	55.22
Q9H1E3	PSP,iPTMnet	T179	0	60
Q9H1E3	PSP,iPTMnet	S181	0	64.14
Q9H1E3	PSP,iPTMnet	S19	0	62.66
Q9H1E3	PSP	T193	0	46.5
Q9H1E3	PSP	S198	0	52.97
Q9H1E3	PSP,iPTMnet	T202	0	38.82
Q9H1E3	PSP,iPTMnet	S204	0	44.14
Q9H1E3	PSP,iPTMnet	T220	0	42.86
Q9H1E3	PSP,iPTMnet	S221	0	50.58
Q9H1E3	PSP,iPTMnet	T222	0	50.48
Q9H1E3	PSP,iPTMnet	S223	0	47.58
Q9H1E3	PSP,iPTMnet	S229	0	51.19
Q9H1E3	PSP,iPTMnet	S234	0	59.96
Q9H1E3	PSP,iPTMnet	S240	0	68.88
Q9H1E3	PSP,iPTMnet	Y26	0	57.73
Q9H1E3	PSP,iPTMnet	S30	0	52.83
Q9H1E3	PSP,iPTMnet	T34	0	61.24
Q9H1E3	PSP,iPTMnet	S39	0	61.09
Q9H1E3	PSP,iPTMnet	S40	0	57.39
Q9H1E3	PSP,iPTMnet	S50	0	57.12
Q9H1E3	PSP,iPTMnet	S54	0	54.16
Q9H1E3	PSP,iPTMnet	S58	0	52.33
Q9H1E3	PSP,iPTMnet	S61	0	51.35
Q9H1E3	PSP,iPTMnet	T68	0	56.96
Q9H1E3	PSP,iPTMnet	S73	0	50.37
Q9H1E3	PSP,iPTMnet	S75	0	47.23
Q9H1E3	PSP,iPTMnet	S79	0	47.48
Q9H1H9	PSP,iPTMnet	S1287	0	59.66
Q9H1H9	PSP	S1358	0	82.56
Q9H1H9	PSP,iPTMnet	S1382	0	34.84
Q9H1H9	PSP	T1447	0	25.91
Q9H1H9	PSP,iPTMnet	T1452	0	30.19
Q9H1H9	PSP,iPTMnet	S1454	0	24.75
Q9H1H9	PSP,iPTMnet	S1460	0	25.95
Q9H1H9	PSP,iPTMnet	S1529	0	33.25
Q9H1H9	PSP,iPTMnet	S1572	0	27.82
Q9H1H9	PSP	T1637	0	32.79
Q9H1H9	PSP	S1679	0	30.79
Q9H1H9	PSP	S1681	0	25.84
Q9H1H9	PSP	S1684	0	26.17
Q9H1H9	PSP	T1696	0	26.17
Q9H1H9	PSP,iPTMnet	S1698	0	26.54
Q9H1H9	PSP	S1700	0	26.59
Q9H1H9	PSP	S1763	0	28.33
Q9H1H9	iPTMnet	S1781	0	33.76
Q9H1H9	iPTMnet	S1785	0	37.18
Q9H1H9	PSP	S570	0	29.82
Q9H1H9	PSP	Y578	0	39.09
Q9H1H9	PSP,iPTMnet	S636	0	36.84
Q9H1H9	PSP	S643	0	30.76
Q9H1H9	PSP	S970	0	50.55
Q9H1K1	PSP,iPTMnet,PTMint	S14	1	59.61
Q9H1K1	iPTMnet	S102	0	95.89
Q9H1K1	PSP	S20	0	64.37
Q9H1K1	PSP,iPTMnet	S29	0	51.86
Q9H1K1	PSP	Y43	0	93.77
Q9H1P3	PSP,iPTMnet	S19	0	30.43
Q9H1P3	PSP,iPTMnet	S20	0	24.07
Q9H1Y0	PSP,iPTMnet	T101	1	98.24
Q9H1Y3	PTMD2.0	S380	1	31.28
Q9H1Y3	PTMD2.0	Y140	1	96.58
Q9H201	PSP	S163	0	41.2
Q9H201	PSP	S169	0	42.39
Q9H201	PSP,iPTMnet	Y17	0	91.75
Q9H201	PSP	Y176	0	40.98
Q9H201	PSP	S182	0	38.4
Q9H201	PSP	Y186	0	45.02
Q9H201	PSP	S258	0	74.84
Q9H201	PSP	S358	0	38.37
Q9H201	PSP	S368	0	32.52
Q9H201	PSP	S393	0	35.93
Q9H201	PSP	S444	0	37.36
Q9H201	PSP	S460	0	30.07
Q9H201	PSP	T495	0	61.02
Q9H201	PSP	S498	0	64.6
Q9H201	PSP	S534	0	39.49
Q9H211	PSP,iPTMnet,PTMint	T29	1	48.92
Q9H211	PSP	T152	0	32.22
Q9H211	PSP,iPTMnet	S31	0	45.15
Q9H211	PSP,iPTMnet	S318	0	83.53
Q9H211	PSP,iPTMnet	S372	0	75.3
Q9H211	PSP,iPTMnet	S380	0	68.2
Q9H211	PSP	S390	0	37.35
Q9H211	PSP,iPTMnet	S394	0	34.71
Q9H211	PSP	S73	0	37.24
Q9H211	PSP	T82	0	35.04
Q9H211	PSP,iPTMnet	S93	0	39.19
Q9H213	PSP	S155	0	83.32
Q9H223	PSP	S129	0	91.6
Q9H223	PSP	S157	0	94.93
Q9H223	PSP,iPTMnet	S162	0	66.27
Q9H223	PSP	S376	0	96.45
Q9H223	PSP,iPTMnet	Y451	0	96.24
Q9H223	PSP,iPTMnet	Y456	0	95.34
Q9H223	PSP,iPTMnet	T457	0	94.32
Q9H223	PSP,iPTMnet	S482	0	93.74
Q9H223	PSP	S532	0	91.08
Q9H223	PSP	S536	0	58.76
Q9H246	PSP	T121	0	48.25
Q9H246	PSP	Y24	0	61.88
Q9H246	PSP	Y34	0	59.08
Q9H246	PSP	S93	0	93.06
Q9H246	PSP,iPTMnet	S95	0	95.3
Q9H254	PSP	S1025	0	56.27
Q9H254	PSP	S1431	0	62.02
Q9H254	PSP	S2165	0	32.66
Q9H254	PSP	S2236	0	34.13
Q9H254	PSP	S2272	0	23.01
Q9H254	PSP	S2305	0	26.79
Q9H254	PSP	S2400	0	27.83
Q9H257	PSP,iPTMnet,PTMint	T231	1	94.33
Q9H257	PSP	S2	0	44.1
Q9H257	PSP	S276	0	38.74
Q9H257	PSP,iPTMnet	S277	0	48.05
Q9H257	PSP,iPTMnet	S425	0	47.6
Q9H257	PSP	S431	0	40.5
Q9H257	PSP	S435	0	39.29
Q9H257	PSP	S439	0	29.77
Q9H257	PSP	S450	0	36.05
Q9H257	PSP,iPTMnet	S460	0	32.93
Q9H257	PSP,iPTMnet	S483	0	32.89
Q9H257	PSP,iPTMnet	S498	0	72.07
Q9H2C0	PSP	S174	0	95.02
Q9H2D6	iPTMnet	S1175	0	30.15
Q9H2D6	PSP,iPTMnet	S1796	0	34.01
Q9H2D6	PSP	S1890	0	31.8
Q9H2D6	PSP	T1895	0	33.55
Q9H2D6	PSP	S1925	0	27.74
Q9H2D6	PSP,iPTMnet	Y1945	0	32.41
Q9H2D6	PSP,iPTMnet	S1949	0	32.55
Q9H2D6	PSP	T1952	0	30.91
Q9H2D6	PSP,iPTMnet	S1955	0	27.91
Q9H2D6	PSP	T1961	0	27.42
Q9H2D6	PSP	T1965	0	30.46
Q9H2D6	PSP,iPTMnet	S1983	0	67.1
Q9H2D6	iPTMnet	S1995	0	34.04
Q9H2D6	iPTMnet	T1997	0	29.41
Q9H2D6	PSP	S2023	0	76.41
Q9H2D6	PSP	S2053	0	28.28
Q9H2D6	PSP	S2062	0	34.27
Q9H2D6	iPTMnet	T2229	0	96.34
Q9H2D6	PSP	S2362	0	66.81
Q9H2D6	iPTMnet	S238	0	28.91
Q9H2D6	PSP	S392	0	25.02
Q9H2D6	iPTMnet	T447	0	29.93
Q9H2D6	PSP	S856	0	22.59
Q9H2E6	PSP,iPTMnet	S698	0	39.48
Q9H2E6	PSP	S701	0	41.89
Q9H2E6	PSP	T757	0	42.03
Q9H2E6	PSP	S887	0	36.94
Q9H2E6	PSP	S924	0	38.46
Q9H2E6	PSP	T939	0	43.05
Q9H2E6	PSP,iPTMnet	S952	0	34.75
Q9H2E6	PSP	S988	0	36.11
Q9H2E6	PSP	S994	0	39.25
Q9H2F5	PSP,iPTMnet	S119	0	94.41
Q9H2F5	PSP	T352	0	37.16
Q9H2F5	PSP,iPTMnet	S357	0	30.45
Q9H2F5	PSP	T533	0	34.35
Q9H2F5	PSP	S535	0	29.83
Q9H2F5	PSP,iPTMnet	S539	0	32.34
Q9H2F5	PSP	S60	0	73.33
Q9H2F5	PSP	S782	0	29.99
Q9H2G2	PSP,iPTMnet	S1094	0	62.69
Q9H2G2	PSP,iPTMnet	T1097	0	76.63
Q9H2G2	PSP	T1188	0	93.72
Q9H2G2	PSP	Y1225	0	41.95
Q9H2G2	PSP,iPTMnet	S1229	0	35.77
Q9H2G2	iPTMnet	S1232	0	36.83
Q9H2G2	iPTMnet	T1233	0	35.5
Q9H2G2	PSP,iPTMnet	S1235	0	33.89
Q9H2G2	PSP,iPTMnet	S14	0	30.52
Q9H2G2	PSP	S177	0	59.4
Q9H2G2	PSP,iPTMnet	T181	0	39
Q9H2G2	PSP,iPTMnet	Y195	0	90.52
Q9H2G2	PSP,iPTMnet	T327	0	33.32
Q9H2G2	PSP,iPTMnet	S330	0	38.41
Q9H2G2	PSP	S336	0	37.11
Q9H2G2	PSP,iPTMnet	S340	0	43.06
Q9H2G2	PSP,iPTMnet	S341	0	37.15
Q9H2G2	PSP,iPTMnet	S344	0	35.06
Q9H2G2	PSP,iPTMnet	S354	0	33.22
Q9H2G2	PSP	S362	0	30.79
Q9H2G2	PSP,iPTMnet	S370	0	26.56
Q9H2G2	PSP,iPTMnet	S372	0	29.34
Q9H2G2	PSP	S446	0	32.55
Q9H2G2	PSP	S448	0	31.03
Q9H2G2	PSP	T494	0	37.42
Q9H2G2	PSP	T506	0	34.03
Q9H2G2	PSP,iPTMnet	S518	0	34.46
Q9H2G2	iPTMnet	T523	0	31.09
Q9H2G2	iPTMnet	T527	0	36.72
Q9H2G2	iPTMnet	S543	0	28.05
Q9H2G2	PSP	T545	0	29.43
Q9H2G2	PSP,iPTMnet	S546	0	35.99
Q9H2G2	PSP	T551	0	28.13
Q9H2G2	PSP,iPTMnet	S565	0	34.46
Q9H2G2	PSP,iPTMnet	T569	0	33.7
Q9H2G2	PSP,iPTMnet	S571	0	33.73
Q9H2G2	iPTMnet	T636	0	27
Q9H2G2	PSP,iPTMnet	S646	0	28.95
Q9H2G2	iPTMnet	S647	0	30.87
Q9H2G2	PSP,iPTMnet	S655	0	25.84
Q9H2G2	PSP	S667	0	31.24
Q9H2G2	iPTMnet	T676	0	32.19
Q9H2G2	PSP	S728	0	29.97
Q9H2G2	PSP	T774	0	35.26
Q9H2G2	PSP,iPTMnet	S777	0	33.57
Q9H2G2	PSP,iPTMnet	S779	0	30.74
Q9H2G2	PSP	S781	0	34.99
Q9H2G2	PSP,iPTMnet	T785	0	40.43
Q9H2G2	PSP,iPTMnet	T814	0	53.3
Q9H2G2	PSP,iPTMnet	S816	0	54.53
Q9H2G2	PSP,iPTMnet	S818	0	62.55
Q9H2G2	PSP	T820	0	64.1
Q9H2G9	PSP	T13	0	39.94
Q9H2G9	PSP,iPTMnet	S15	0	47.21
Q9H2G9	PSP	T26	0	64.74
Q9H2G9	PSP	S32	0	39.13
Q9H2G9	PSP	T331	0	93
Q9H2G9	PSP,iPTMnet	S353	0	38.27
Q9H2G9	PSP	S59	0	38.77
Q9H2H9	PSP,iPTMnet	S25	0	31.22
Q9H2H9	PSP,iPTMnet	S28	0	27.53
Q9H2H9	PSP,iPTMnet	T32	0	26.14
Q9H2H9	PSP	S45	0	44.44
Q9H2H9	PSP,iPTMnet	S49	0	41.76
Q9H2H9	PSP,iPTMnet	S52	0	37.21
Q9H2H9	PSP,iPTMnet	T54	0	43.37
Q9H2H9	PSP,iPTMnet	S56	0	38.25
Q9H2J7	PSP	S19	0	77.41
Q9H2J7	PSP,iPTMnet	S25	0	72.03
Q9H2J7	PSP,iPTMnet	S55	0	28.99
Q9H2J7	PSP,iPTMnet	S675	0	35.73
Q9H2J7	PSP	S683	0	33.05
Q9H2J7	PSP,iPTMnet	S687	0	35.34
Q9H2J7	PSP,iPTMnet	S699	0	28.98
Q9H2J7	PSP,iPTMnet	S701	0	31.2
Q9H2K2	PSP	S666	0	93.26
Q9H2K8	PSP	S173	0	87.75
Q9H2K8	PSP	S177	0	82.63
Q9H2K8	PSP,iPTMnet	S331	0	24.56
Q9H2K8	PSP	T335	0	27.65
Q9H2K8	PSP	S336	0	23.84
Q9H2K8	PSP	S440	0	76.28
Q9H2K8	PSP,iPTMnet	S442	0	74.5
Q9H2K8	PSP	S462	0	62.56
Q9H2K8	iPTMnet	S572	0	72.83
Q9H2K8	PSP	T573	0	69.87
Q9H2K8	PSP	T745	0	87.93
Q9H2K8	PSP	Y897	0	35.08
Q9H2M9	PSP	T1242	0	24.57
Q9H2M9	PSP	S31	0	27.88
Q9H2M9	PSP	S39	0	23.81
Q9H2M9	PSP,iPTMnet	S450	0	38.92
Q9H2M9	PSP	S544	0	59.64
Q9H2M9	PSP	S814	0	65.19
Q9H2M9	PSP,iPTMnet	S916	0	45.89
Q9H2P0	PSP,iPTMnet	S1000	0	38.32
Q9H2P0	PSP,iPTMnet	S1001	0	36.98
Q9H2P0	PSP,iPTMnet	S1003	0	37.21
Q9H2P0	PSP	S1032	0	30.87
Q9H2P0	iPTMnet	S1067	0	32.15
Q9H2P0	PSP,iPTMnet	S1071	0	41.69
Q9H2P0	PSP	S11	0	70
Q9H2P0	PSP,iPTMnet	S289	0	36.69
Q9H2P0	PSP	S393	0	33.8
Q9H2P0	PSP,iPTMnet	S409	0	32.73
Q9H2P0	PSP	S411	0	28.43
Q9H2P0	PSP,iPTMnet	S413	0	29.74
Q9H2P0	PSP	S415	0	31.19
Q9H2P0	PSP	S418	0	38.71
Q9H2P0	PSP	S424	0	38.74
Q9H2P0	PSP	S425	0	37.16
Q9H2P0	PSP	S607	0	33.97
Q9H2P0	PSP,iPTMnet	S608	0	28.48
Q9H2P0	PSP,iPTMnet	S709	0	34.69
Q9H2P0	PSP	Y719	0	28.07
Q9H2P0	PSP,iPTMnet	S736	0	39.46
Q9H2P0	PSP,iPTMnet	S738	0	31.96
Q9H2P0	PSP,iPTMnet	S740	0	32.59
Q9H2P0	PSP,iPTMnet	S805	0	92.68
Q9H2P0	iPTMnet	S875	0	42.41
Q9H2P0	PSP,iPTMnet	S876	0	41.01
Q9H2P0	PSP	S904	0	40.83
Q9H2P0	PSP,iPTMnet	S921	0	31.08
Q9H2P0	PSP,iPTMnet	S923	0	29.26
Q9H2P0	PSP,iPTMnet	S953	0	36.94
Q9H2P0	PSP,iPTMnet	S970	0	34.5
Q9H2P0	PSP,iPTMnet	S98	0	79.05
Q9H2P0	PSP,iPTMnet	S982	0	36.83
Q9H2S9	PSP,iPTMnet	S105	0	30.71
Q9H2S9	PSP	S109	0	35.75
Q9H2S9	PSP	S110	0	38.63
Q9H2S9	PSP	S125	0	33.18
Q9H2S9	PSP	S148	0	46.19
Q9H2S9	PSP	S240	0	53.31
Q9H2S9	PSP	S241	0	46.81
Q9H2S9	PSP	T243	0	55.29
Q9H2S9	PSP	T484	0	37.59
Q9H2S9	PSP,iPTMnet	S491	0	38.47
Q9H2S9	PSP	T509	0	32.57
Q9H2T7	PSP	S296	0	86.75
Q9H2U1	PSP	S136	0	31.67
Q9H2U1	PSP,iPTMnet	S161	0	36.65
Q9H2U1	PSP,iPTMnet	Y162	0	37.52
Q9H2U1	iPTMnet	S167	0	56.64
Q9H2U1	PSP	Y169	0	68.83
Q9H2U1	PSP	S18	0	39.84
Q9H2U1	PSP	S2	0	28.82
Q9H2U1	PSP	Y22	0	40.63
Q9H2U1	PSP	S286	0	89.63
Q9H2U1	PSP,iPTMnet	S963	0	88.58
Q9H2X6	PSP	S359	1	85.74
Q9H2X6	PSP,PTMint	S882	1	36.94
Q9H2X6	PSP	T360	1	87.46
Q9H2X6	PSP,PTMint	T880	1	40.61
Q9H2X6	PSP	S1188	0	33.05
Q9H2X6	PSP	S668	0	29.9
Q9H2X6	PSP	S826	0	31.16
Q9H2X6	PSP	S827	0	31.02
Q9H2X6	PSP	T838	0	38.24
Q9H2X6	PSP	S848	0	35.87
Q9H2X6	PSP	S934	0	31.34
Q9H2Y7	PSP,iPTMnet	T1021	0	35.22
Q9H2Y7	PSP,iPTMnet	S1025	0	27.21
Q9H2Y7	PSP,iPTMnet	S1026	0	30.33
Q9H2Y7	PSP,iPTMnet	S1031	0	26.51
Q9H2Y7	PSP	S11	0	35.3
Q9H2Y7	PSP	S1205	0	30.68
Q9H2Y7	PSP,iPTMnet	S1249	0	23.5
Q9H2Y7	PSP	S1253	0	23.35
Q9H2Y7	PSP	T1254	0	23.17
Q9H2Y7	PSP	S1256	0	25.18
Q9H2Y7	PSP,iPTMnet	S1279	0	25.84
Q9H2Y7	PSP,iPTMnet	S1281	0	22.19
Q9H2Y7	PSP,iPTMnet	S1282	0	24.43
Q9H2Y7	PSP,iPTMnet	S1302	0	28.7
Q9H2Y7	PSP	S1304	0	27.07
Q9H2Y7	PSP,iPTMnet	S1315	0	24.05
Q9H2Y7	PSP	S1318	0	26.43
Q9H2Y7	iPTMnet	T1320	0	32.2
Q9H2Y7	PSP,iPTMnet	S1328	0	27.71
Q9H2Y7	PSP,iPTMnet	T1346	0	29.37
Q9H2Y7	PSP,iPTMnet	S1370	0	27.61
Q9H2Y7	PSP,iPTMnet	T1372	0	29.18
Q9H2Y7	PSP	S146	0	31.16
Q9H2Y7	PSP,iPTMnet	S1468	0	34.91
Q9H2Y7	PSP	S1470	0	29.45
Q9H2Y7	iPTMnet	T329	0	26.33
Q9H2Y7	iPTMnet	T331	0	31.2
Q9H2Y7	PSP,iPTMnet	T394	0	27.4
Q9H2Y7	PSP,iPTMnet	S400	0	24.84
Q9H2Y7	PSP	T443	0	30.16
Q9H2Y7	PSP	S452	0	31.89
Q9H2Y7	PSP	S554	0	23.16
Q9H2Y7	PSP,iPTMnet	S590	0	24.24
Q9H2Y7	PSP	S595	0	25.27
Q9H2Y7	PSP	S616	0	25.58
Q9H2Y7	PSP	S639	0	21.86
Q9H2Y7	PSP	T640	0	22.54
Q9H2Y7	PSP,iPTMnet	S641	0	37.1
Q9H2Y7	PSP,iPTMnet	S661	0	35.29
Q9H2Y7	PSP	S727	0	43.59
Q9H2Y7	PSP	S753	0	36.74
Q9H2Y7	PSP	S761	0	31.05
Q9H2Y7	PSP	S766	0	33.08
Q9H2Y7	PSP	S851	0	35
Q9H2Y7	PSP,iPTMnet	S859	0	32.78
Q9H2Y7	PSP,iPTMnet	S861	0	32.6
Q9H2Y7	PSP,iPTMnet	S863	0	31.59
Q9H2Y7	PSP,iPTMnet	S864	0	27.73
Q9H2Y7	PSP	S872	0	25.73
Q9H2Y7	PSP,iPTMnet	S878	0	24.69
Q9H2Y7	PSP,iPTMnet	S893	0	28.18
Q9H2Y7	iPTMnet	S897	0	30.59
Q9H2Y7	PSP	T932	0	30.27
Q9H2Y7	PSP,iPTMnet	S937	0	27.03
Q9H2Y7	PSP	S941	0	24.56
Q9H2Y7	PSP	S942	0	27.81
Q9H307	PSP,iPTMnet	S100	0	39.5
Q9H307	PSP,iPTMnet	S114	0	65.26
Q9H307	PSP,iPTMnet	S115	0	65.96
Q9H307	PSP,iPTMnet	S120	0	51.95
Q9H307	PSP	S160	0	73.53
Q9H307	iPTMnet	T30	0	84.28
Q9H307	PSP,iPTMnet	S347	0	51
Q9H307	PSP,iPTMnet	S375	0	55.02
Q9H307	PSP,iPTMnet	S381	0	42.92
Q9H307	PSP	T408	0	47.94
Q9H307	PSP,iPTMnet	S413	0	39.79
Q9H307	PSP,iPTMnet	S417	0	40.67
Q9H307	PSP,iPTMnet	S422	0	47.74
Q9H307	PSP,iPTMnet	S443	0	34.93
Q9H307	PSP,iPTMnet	S450	0	38.7
Q9H307	PSP,iPTMnet	S458	0	41.64
Q9H307	PSP,iPTMnet	S48	0	41.95
Q9H307	PSP,iPTMnet	T547	0	36.55
Q9H307	PSP,iPTMnet	S552	0	48.72
Q9H307	PSP	S629	0	41.76
Q9H307	PSP,iPTMnet	T657	0	45.78
Q9H307	PSP,iPTMnet	S658	0	44.72
Q9H307	PSP,iPTMnet	S66	0	43.67
Q9H307	PSP,iPTMnet	S663	0	45.12
Q9H307	PSP	S68	0	43.83
Q9H307	PSP,iPTMnet	S690	0	44.71
Q9H307	PSP,iPTMnet	S692	0	46.5
Q9H307	PSP	S694	0	40.92
Q9H307	PSP,iPTMnet	S695	0	45.15
Q9H307	PSP	S697	0	36.65
Q9H307	PSP,iPTMnet	S84	0	59.71
Q9H307	PSP,iPTMnet	S96	0	51.18
Q9H329	PSP	S254	0	94.73
Q9H329	PSP	Y395	0	72.04
Q9H329	PSP	S401	0	51.62
Q9H329	PSP	S407	0	66.83
Q9H329	PSP	S414	0	89.72
Q9H329	PSP	S423	0	53.05
Q9H329	PSP	T424	0	51.88
Q9H329	PSP	S428	0	37.26
Q9H329	PSP	Y447	0	35.57
Q9H329	PSP	Y451	0	34.24
Q9H329	PSP	S466	0	34.54
Q9H329	PSP	S602	0	27.8
Q9H361	PSP	S237	0	95.51
Q9H361	PSP	S341	0	94.63
Q9H361	PSP	S342	0	94.44
Q9H361	PSP	T360	0	91.67
Q9H361	PSP	Y364	0	96.57
Q9H361	PSP	T630	0	44.95
Q9H361	PSP	S92	0	79.39
Q9H3C7	PSP,iPTMnet	S360	0	89.45
Q9H3C7	PSP	S450	0	34.12
Q9H3C7	PSP	S470	0	35.39
Q9H3D4	PSP	T451	0	46.54
Q9H3D4	PSP	S455	0	35.27
Q9H3D4	PSP	S462	0	40.93
Q9H3D4	PSP	S463	0	42.19
Q9H3F6	PSP,iPTMnet	S23	0	75.05
Q9H3F6	PSP	T27	0	56.76
Q9H3K2	PSP	T40	0	41.25
Q9H3L0	PSP	S89	0	46.83
Q9H3M7	PSP	S318	0	32.71
Q9H3M7	PSP,iPTMnet	S346	0	40.71
Q9H3M7	PSP	T348	0	41.85
Q9H3M7	PSP,iPTMnet	S358	0	45.78
Q9H3M7	PSP	T377	0	47.75
Q9H3M7	PSP	Y378	0	45.79
Q9H3M7	PSP	T379	0	53.03
Q9H3Q1	PSP,iPTMnet,PTMint	S18	1	57.9
Q9H3Q1	PSP,iPTMnet,PTMint	S80	1	56.24
Q9H3Q1	PSP,iPTMnet	S105	0	52.14
Q9H3Q1	PSP	S11	0	50.18
Q9H3Q1	PSP,iPTMnet	S118	0	73.83
Q9H3Q1	PSP,iPTMnet	S138	0	43.08
Q9H3Q1	PSP,iPTMnet	S14	0	43.87
Q9H3Q1	PSP,iPTMnet	S140	0	45.61
Q9H3Q1	PSP,iPTMnet	S141	0	47.69
Q9H3Q1	PSP,iPTMnet	S142	0	45.33
Q9H3Q1	PSP,iPTMnet	S174	0	37.69
Q9H3Q1	PSP,iPTMnet	T188	0	61.05
Q9H3Q1	PSP	T23	0	83.95
Q9H3Q1	PSP,iPTMnet	S292	0	39.54
Q9H3Q1	PSP,iPTMnet	S295	0	43.34
Q9H3Q1	PSP,iPTMnet	S298	0	51.98
Q9H3Q1	PSP	S322	0	42.73
Q9H3Q1	PSP	T50	0	87.58
Q9H3Q1	PSP	S51	0	84.85
Q9H3Q1	PSP,iPTMnet	S64	0	41.93
Q9H3Q1	PSP	S70	0	36.58
Q9H3Q1	PSP	S72	0	40.02
Q9H3Q1	PSP	S74	0	48.16
Q9H3R0	PSP,iPTMnet,PTMint	S918	1	86.37
Q9H3R0	PSP	S392	0	33.8
Q9H3R0	PSP	S429	0	31.59
Q9H3R0	PSP	S482	0	32.06
Q9H3R0	PSP	S8	0	64.5
Q9H3S1	PSP	T721	0	34.87
Q9H3S1	PSP	S747	0	41.45
Q9H3S7	PSP,iPTMnet	S1121	0	24.85
Q9H3S7	PSP	S1122	0	28.59
Q9H3S7	PSP,iPTMnet	S1123	0	27.01
Q9H3S7	PSP,iPTMnet	S1126	0	31.18
Q9H3S7	PSP	T1131	0	32.01
Q9H3S7	PSP	Y1229	0	96.83
Q9H3S7	PSP	S1484	0	26.88
Q9H3S7	PSP	S1589	0	26.78
Q9H3S7	PSP	S1593	0	29.46
Q9H3S7	PSP	S1601	0	39.34
Q9H3S7	PSP	S1620	0	31.7
Q9H3S7	PSP	S1625	0	54.3
Q9H3S7	PSP	T1636	0	28.32
Q9H3S7	PSP	S370	0	90.33
Q9H3S7	PSP	S484	0	55.96
Q9H3S7	PSP	S513	0	87.85
Q9H3S7	iPTMnet	T587	0	86.83
Q9H3S7	PSP	S589	0	83.61
Q9H3S7	PSP,iPTMnet	S733	0	23.88
Q9H3S7	PSP	S747	0	26.74
Q9H3U1	PSP,iPTMnet	T15	0	37.85
Q9H3U1	PSP	S19	0	64.17
Q9H3U1	iPTMnet	T2	0	36.88
Q9H3U1	PSP,iPTMnet	S4	0	38.09
Q9H3U1	PSP	S472	0	57.49
Q9H3U1	PSP	T53	0	84.31
Q9H3U1	iPTMnet	T701	0	87.31
Q9H3U1	PSP,iPTMnet	T8	0	34.29
Q9H3Z4	PSP,iPTMnet,PTMint	S10	1	47.07
Q9H3Z4	PSP,PTMint	S34	1	94.88
Q9H3Z4	PSP,iPTMnet	T11	0	52.05
Q9H3Z4	PSP,iPTMnet	S12	0	51
Q9H3Z4	PSP	Y149	0	54.37
Q9H3Z4	PSP,iPTMnet	S8	0	49.63
Q9H400	PSP,iPTMnet	S201	0	73.88
Q9H400	PSP	Y235	0	44.06
Q9H400	PSP,iPTMnet	S256	0	64.75
Q9H400	PSP	S54	0	46.85
Q9H400	PSP	S61	0	52.02
Q9H400	PSP	S70	0	49.52
Q9H400	PSP	S74	0	63.02
Q9H400	PSP	S95	0	70.95
Q9H410	PSP,iPTMnet	S123	0	87.25
Q9H410	PSP,iPTMnet	S131	0	89.3
Q9H410	iPTMnet	T2	0	42.06
Q9H410	PSP,iPTMnet	S27	0	41.9
Q9H410	iPTMnet	S3	0	47.64
Q9H410	PSP,iPTMnet	S30	0	33.82
Q9H410	iPTMnet	T38	0	43.74
Q9H410	PSP,iPTMnet	S41	0	34.91
Q9H410	PSP,iPTMnet	S49	0	42.06
Q9H410	iPTMnet	T5	0	53.52
Q9H410	PSP,iPTMnet	S57	0	39.77
Q9H410	PSP,iPTMnet	S68	0	34.67
Q9H410	iPTMnet	S7	0	52.44
Q9H410	PSP,iPTMnet	S81	0	41.08
Q9H410	PSP,iPTMnet	S86	0	33.37
Q9H410	PSP,iPTMnet	S88	0	31.53
Q9H422	PSP	S1205	0	34.86
Q9H422	PSP	S357	0	86.35
Q9H422	PSP	T358	0	87.48
Q9H422	PSP,iPTMnet	Y359	0	91.22
Q9H425	PSP	S120	0	68.13
Q9H425	PSP	S13	0	50.79
Q9H425	PSP,iPTMnet	S134	0	72.16
Q9H425	PSP	S159	0	40.93
Q9H425	PSP	S168	0	47.34
Q9H425	PSP	S17	0	43.42
Q9H425	PSP	S174	0	39.3
Q9H425	PSP,iPTMnet	S175	0	38.05
Q9H425	PSP	T211	0	85.55
Q9H425	PSP	S246	0	38.18
Q9H425	PSP,iPTMnet	S289	0	29.67
Q9H425	PSP	S35	0	96.05
Q9H425	PSP,iPTMnet	S37	0	95.93
Q9H426	PSP,iPTMnet	S254	0	38.15
Q9H426	PSP	S260	0	44.28
Q9H444	PSP	T103	0	95.16
Q9H444	PSP,iPTMnet	S184	0	43.81
Q9H444	PSP,iPTMnet	T188	0	40.79
Q9H444	PSP	S201	0	37.74
Q9H444	PSP,iPTMnet	S223	0	68.57
Q9H444	PSP	S87	0	98.26
Q9H446	PSP,iPTMnet	T144	0	68.29
Q9H467	PSP,iPTMnet,PTMint	S110	1	30.54
Q9H467	PSP	T274	0	68.44
Q9H467	PSP	Y275	0	69.75
Q9H492	PSP	S87	1	68.47
Q9H4A3	PSP	S11	0	33.37
Q9H4A3	PSP	T12	0	37.97
Q9H4A3	PSP	S1285	0	26.75
Q9H4A3	PSP,iPTMnet	S1297	0	26.88
Q9H4A3	PSP	S15	0	32.07
Q9H4A3	PSP,iPTMnet	S174	0	31.05
Q9H4A3	PSP	S183	0	28.01
Q9H4A3	PSP	T1848	0	27.88
Q9H4A3	PSP	S1849	0	31.71
Q9H4A3	PSP	S185	0	34.16
Q9H4A3	PSP	S189	0	39.15
Q9H4A3	PSP,iPTMnet	S19	0	29.31
Q9H4A3	PSP	S1935	0	29.52
Q9H4A3	PSP	T1937	0	28.44
Q9H4A3	PSP	S1959	0	28.9
Q9H4A3	PSP	S1961	0	25.83
Q9H4A3	PSP,iPTMnet	S1978	0	30.32
Q9H4A3	PSP,iPTMnet	S2002	0	32.03
Q9H4A3	PSP	S2005	0	29.94
Q9H4A3	PSP,iPTMnet	S2012	0	37.98
Q9H4A3	PSP,iPTMnet	S2027	0	28.25
Q9H4A3	PSP,iPTMnet	S2029	0	25.72
Q9H4A3	PSP,iPTMnet	S2032	0	27.96
Q9H4A3	PSP	S2037	0	27.38
Q9H4A3	PSP	S2038	0	29.8
Q9H4A3	PSP	S2065	0	38.72
Q9H4A3	PSP,iPTMnet	S2121	0	30.03
Q9H4A3	PSP	S2145	0	25.3
Q9H4A3	PSP	T2245	0	46.05
Q9H4A3	PSP	T2247	0	58.09
Q9H4A3	PSP	S2270	0	39.21
Q9H4A3	PSP	Y2276	0	33.38
Q9H4A3	PSP	S2286	0	27.06
Q9H4A3	PSP	S2294	0	28.76
Q9H4A3	PSP	S2370	0	26.21
Q9H4A3	PSP,iPTMnet	S378	0	41.15
Q9H4A3	PSP	S599	0	33.63
Q9H4A3	PSP	S679	0	28.32
Q9H4A3	PSP	S847	0	28.48
Q9H4A4	PSP,iPTMnet	S10	0	32.23
Q9H4A4	PSP	S19	0	93.89
Q9H4A4	PSP,iPTMnet	S3	0	33.9
Q9H4A4	PSP	Y409	0	88.47
Q9H4A4	PSP	Y414	0	97.91
Q9H4A4	PSP	S528	0	93.56
Q9H4A4	PSP	S650	0	39.61
Q9H4A4	PSP,iPTMnet	S7	0	27.81
Q9H4A6	PSP,PTMint	T143	1	97.4
Q9H4A6	PSP,PTMint	T148	1	98.41
Q9H4A6	PSP,iPTMnet	S35	0	25.26
Q9H4A6	PSP,iPTMnet	S36	0	33.59
Q9H4A6	PSP	S42	0	34.85
Q9H4A6	PSP,iPTMnet	S8	0	38.94
Q9H4A6	PSP	S9	0	41.58
Q9H4E7	PSP,iPTMnet,PTMint	S597	1	36.16
Q9H4E7	PSP,iPTMnet,PTMint	T595	1	34.16
Q9H4E7	iPTMnet	Y133	0	85.66
Q9H4E7	PSP	S387	0	93.73
Q9H4E7	PSP	S566	0	26.02
Q9H4E7	PSP	S580	0	31.16
Q9H4E7	PSP,iPTMnet	S590	0	31.52
Q9H4E7	PSP	S600	0	29.37
Q9H4E7	PSP	S606	0	29.81
Q9H4E7	PSP	T619	0	36.58
Q9H4G0	PSP	T30	0	35.93
Q9H4G0	PSP,iPTMnet	T33	0	36.49
Q9H4G0	PSP	Y343	0	70.65
Q9H4G0	PSP	S348	0	84.42
Q9H4G0	PSP	T349	0	90.63
Q9H4G0	PSP	S407	0	95.01
Q9H4G0	PSP,iPTMnet	S430	0	53.13
Q9H4G0	PSP,iPTMnet	S437	0	37.01
Q9H4G0	PSP	S44	0	41.49
Q9H4G0	PSP,iPTMnet	S441	0	39.87
Q9H4G0	PSP,iPTMnet	S443	0	42.1
Q9H4G0	PSP,iPTMnet	S461	0	34.8
Q9H4G0	PSP,iPTMnet	S466	0	35.48
Q9H4G0	PSP,iPTMnet	T475	0	29.51
Q9H4G0	PSP	T477	0	27.68
Q9H4G0	PSP	T489	0	34.48
Q9H4G0	PSP,iPTMnet	S510	0	72.3
Q9H4G0	PSP,iPTMnet	S540	0	33.81
Q9H4G0	PSP,iPTMnet	S541	0	35.46
Q9H4G0	PSP,iPTMnet	S544	0	36.59
Q9H4G0	PSP,iPTMnet	S546	0	38.27
Q9H4G0	PSP,iPTMnet	T550	0	37.75
Q9H4G0	PSP,iPTMnet	S564	0	39.6
Q9H4G0	PSP,iPTMnet	S578	0	40.08
Q9H4G0	PSP	T580	0	38.96
Q9H4G0	PSP	T591	0	35.15
Q9H4G0	PSP	S60	0	38.34
Q9H4G0	PSP,iPTMnet	S639	0	30.52
Q9H4G0	PSP,iPTMnet	S648	0	37.45
Q9H4G0	PSP	T652	0	36.47
Q9H4G0	PSP	S658	0	39.59
Q9H4G0	PSP	S667	0	39.13
Q9H4G0	PSP	S672	0	38.33
Q9H4G0	PSP,iPTMnet	S678	0	41.46
Q9H4G0	PSP	Y68	0	37.33
Q9H4G0	PSP,iPTMnet	T686	0	34.11
Q9H4G0	PSP	S69	0	40.91
Q9H4G0	PSP,iPTMnet	S75	0	46.86
Q9H4G0	PSP,iPTMnet	T78	0	44.14
Q9H4G0	PSP,iPTMnet	S782	0	44.31
Q9H4G0	PSP,iPTMnet	S784	0	38.24
Q9H4G0	PSP,iPTMnet	T79	0	45.96
Q9H4G0	PSP	T795	0	31.97
Q9H4G0	PSP	Y796	0	28.95
Q9H4G0	PSP	T799	0	30.14
Q9H4G0	PSP	Y864	0	66.32
Q9H4G0	PSP	T867	0	54.11
Q9H4G0	PSP	S870	0	42
Q9H4G0	PSP	S9	0	44.26
Q9H4G4	PSP	S123	0	94.28
Q9H4G4	PSP	S48	0	97.33
Q9H4G4	PSP	S55	0	96.23
Q9H4G4	iPTMnet	S58	0	95.02
Q9H4G4	PSP	S71	0	97.02
Q9H4I2	PSP,iPTMnet	S599	0	35.28
Q9H4I2	PSP,iPTMnet	S604	0	34.96
Q9H4I2	PSP	T612	0	39.12
Q9H4I2	PSP	T614	0	36.56
Q9H4I2	PSP,iPTMnet	S680	0	60.48
Q9H4I2	PSP	S708	0	39.43
Q9H4I2	PSP	S768	0	41.68
Q9H4I2	PSP	S899	0	48.15
Q9H4I2	PSP,iPTMnet	S927	0	38.19
Q9H4I2	iPTMnet	T944	0	35.22
Q9H4I2	PSP	S945	0	38.72
Q9H4I2	PSP,iPTMnet	S946	0	38.52
Q9H4L5	PSP	S173	0	31.93
Q9H4L5	PSP	S185	0	34.98
Q9H4L5	PSP	S188	0	31.31
Q9H4L5	PSP	T195	0	29.01
Q9H4L5	PSP	S20	0	34.62
Q9H4L5	PSP,iPTMnet	S200	0	26.62
Q9H4L5	PSP	S215	0	57.3
Q9H4L5	PSP	S22	0	34.37
Q9H4L5	PSP,iPTMnet	S23	0	33.75
Q9H4L5	PSP,iPTMnet	T249	0	54.23
Q9H4L5	PSP	Y250	0	45.66
Q9H4L5	PSP,iPTMnet	S251	0	42.44
Q9H4L5	PSP	S262	0	34.92
Q9H4L5	PSP,iPTMnet	S265	0	36.88
Q9H4L5	PSP	S30	0	38.22
Q9H4L5	PSP,iPTMnet	S303	0	31.27
Q9H4L5	PSP,iPTMnet	S304	0	35.85
Q9H4L5	PSP,iPTMnet	S309	0	31.36
Q9H4L5	PSP	T310	0	30.17
Q9H4L5	PSP,iPTMnet	S320	0	36.88
Q9H4L5	PSP,iPTMnet	S323	0	48.9
Q9H4L5	PSP,iPTMnet	S34	0	57.73
Q9H4L5	PSP,iPTMnet	S370	0	55.26
Q9H4L5	PSP,iPTMnet	S371	0	52.77
Q9H4L5	PSP,iPTMnet	S372	0	51.01
Q9H4L5	PSP,iPTMnet	S374	0	63.47
Q9H4L5	PSP	S386	0	83.89
Q9H4L5	PSP	T392	0	78.51
Q9H4L5	PSP	S405	0	45.33
Q9H4L5	PSP,iPTMnet	S410	0	34.7
Q9H4L5	PSP	S416	0	38.79
Q9H4L5	PSP,iPTMnet	S425	0	35.71
Q9H4L5	PSP	S504	0	29.76
Q9H4L5	PSP	S523	0	56.62
Q9H4L5	PSP	S524	0	49.69
Q9H4L5	PSP	S527	0	61.4
Q9H4L5	PSP	Y717	0	98.29
Q9H4L5	PSP	Y759	0	96.41
Q9H4L5	PSP	S764	0	58.84
Q9H4L5	PSP	S86	0	92.71
Q9H4L7	PSP,iPTMnet	T119	0	28.91
Q9H4L7	PSP,iPTMnet	S124	0	24.28
Q9H4L7	PSP,iPTMnet	S127	0	27.22
Q9H4L7	PSP,iPTMnet	S132	0	27.03
Q9H4L7	PSP,iPTMnet	S146	0	34.57
Q9H4L7	PSP,iPTMnet	S211	0	27.98
Q9H4L7	PSP,iPTMnet	S212	0	29.87
Q9H4L7	PSP,iPTMnet	S214	0	32.64
Q9H4L7	PSP,iPTMnet	Y217	0	33.33
Q9H4L7	PSP,iPTMnet	S239	0	29.66
Q9H4L7	PSP,iPTMnet	S242	0	35.44
Q9H4L7	PSP	S245	0	39.44
Q9H4L7	PSP,iPTMnet	S302	0	26.41
Q9H4L7	PSP	S304	0	28.63
Q9H4L7	PSP,iPTMnet	S33	0	33.42
Q9H4L7	PSP,iPTMnet	S34	0	32.43
Q9H4L7	PSP,iPTMnet	S37	0	28.56
Q9H4L7	PSP,iPTMnet	S39	0	27.48
Q9H4L7	PSP,iPTMnet	S50	0	27.78
Q9H4L7	PSP,iPTMnet	T54	0	27.61
Q9H4L7	PSP,iPTMnet	S57	0	30.76
Q9H4L7	PSP	T60	0	27.23
Q9H4L7	PSP	T63	0	28.1
Q9H4L7	PSP	S66	0	26.49
Q9H4L7	PSP,iPTMnet	S67	0	26.77
Q9H4L7	PSP,iPTMnet	T71	0	28.65
Q9H4L7	PSP,iPTMnet	S79	0	28.25
Q9H4L7	iPTMnet	Y837	0	88.31
Q9H4L7	iPTMnet	Y91	0	28.95
Q9H4L7	PSP,iPTMnet	S95	0	25.91
Q9H4L7	PSP,iPTMnet	S96	0	30.48
Q9H4L7	PSP,iPTMnet	S98	0	35.55
Q9H4M7	PSP,iPTMnet	S164	0	33.43
Q9H4M7	PSP	S194	0	32.33
Q9H4M7	PSP	S201	0	37.55
Q9H4M7	PSP	S21	0	40.37
Q9H4M7	PSP	T211	0	32.98
Q9H4M7	PSP	S213	0	27.95
Q9H4M7	PSP	T215	0	40.05
Q9H4M7	PSP	S229	0	33.35
Q9H4M7	PSP	T234	0	42.52
Q9H4M7	PSP	S237	0	38.04
Q9H4M7	PSP	S241	0	36.32
Q9H4M7	PSP	S26	0	38.15
Q9H4M7	PSP	T271	0	43.67
Q9H4M7	PSP	S274	0	41.29
Q9H4M7	PSP	T296	0	41.61
Q9H4M7	PSP	S313	0	40.06
Q9H4M7	PSP	S473	0	85.24
Q9H4M7	PSP	S552	0	36.11
Q9H4M7	PSP,iPTMnet	S559	0	36.26
Q9H4M7	PSP	S575	0	33.33
Q9H4M7	PSP	T612	0	36.34
Q9H4M7	PSP	S650	0	32.18
Q9H4M7	PSP	S675	0	72.84
Q9H4M7	PSP	S723	0	44.92
Q9H4M7	PSP	S778	0	41.21
Q9H4X1	PSP	T102	0	46.16
Q9H4X1	PSP	S107	0	38.91
Q9H4X1	PSP	T109	0	48.46
Q9H4X1	PSP,iPTMnet	T111	0	57.39
Q9H4X1	iPTMnet	S29	0	92.59
Q9H4X1	PSP,iPTMnet	S44	0	81.2
Q9H4X1	PSP,iPTMnet	S69	0	54.03
Q9H4X1	PSP,iPTMnet	S71	0	52.76
Q9H4X1	PSP,iPTMnet	S75	0	58.95
Q9H4X1	PSP	S77	0	58.59
Q9H4X1	PSP	S87	0	52.21
Q9H4X1	PSP	S89	0	60.59
Q9H4X1	iPTMnet	S9	0	56.29
Q9H4X1	PSP,iPTMnet	S91	0	68.64
Q9H4X1	PSP,iPTMnet	S97	0	51.89
Q9H4X1	PSP,iPTMnet	T99	0	54.18
Q9H4Z3	PSP,iPTMnet	S116	0	32.49
Q9H4Z3	PSP	S121	0	30.42
Q9H4Z3	PSP	T135	0	32.73
Q9H4Z3	PSP,iPTMnet	T137	0	31.29
Q9H4Z3	PSP	S14	0	35.54
Q9H4Z3	PSP,iPTMnet	S140	0	36.03
Q9H4Z3	PSP,iPTMnet	S143	0	33.13
Q9H4Z3	PSP,iPTMnet	S146	0	32.53
Q9H4Z3	PSP,iPTMnet	T150	0	28.72
Q9H4Z3	PSP,iPTMnet	S159	0	42.54
Q9H4Z3	PSP	S17	0	38.28
Q9H4Z3	PSP,iPTMnet	S19	0	36.18
Q9H4Z3	PSP	T22	0	35.24
Q9H4Z3	PSP	S26	0	34.59
Q9H4Z3	PSP,iPTMnet	S30	0	32.8
Q9H4Z3	PSP,iPTMnet	S305	0	94.48
Q9H4Z3	PSP,iPTMnet	S8	0	31.31
Q9H501	PSP,iPTMnet	S134	0	44.11
Q9H501	PSP,iPTMnet	S150	0	39.53
Q9H501	PSP,iPTMnet	S153	0	44.22
Q9H501	PSP	T176	0	30.44
Q9H501	PSP	T177	0	32.8
Q9H501	PSP,iPTMnet	S179	0	37.55
Q9H501	PSP,iPTMnet	S180	0	33.85
Q9H501	iPTMnet	T187	0	31.2
Q9H501	PSP	S190	0	31.88
Q9H501	PSP	T192	0	34.22
Q9H501	PSP	S193	0	37.89
Q9H501	PSP,iPTMnet	S198	0	40.42
Q9H501	PSP	S222	0	41.07
Q9H501	PSP	S228	0	32.57
Q9H501	PSP	T229	0	30.23
Q9H501	PSP,iPTMnet	S296	0	40.04
Q9H501	PSP,iPTMnet	S298	0	50.76
Q9H501	PSP,iPTMnet	T311	0	46.17
Q9H501	PSP,iPTMnet	S312	0	40.7
Q9H501	PSP,iPTMnet	S313	0	41.81
Q9H501	PSP,iPTMnet	T319	0	48.7
Q9H501	PSP	S407	0	65.84
Q9H501	PSP	S485	0	87.01
Q9H501	PSP,iPTMnet	S614	0	72.32
Q9H501	PSP	T630	0	75.85
Q9H501	PSP,iPTMnet	S657	0	40.53
Q9H501	PSP,iPTMnet	S663	0	58.29
Q9H501	PSP,iPTMnet	T693	0	48.7
Q9H501	PSP,iPTMnet	S694	0	45
Q9H501	PSP	S719	0	59.46
Q9H501	PSP,iPTMnet	S735	0	79.43
Q9H501	PSP,iPTMnet	S75	0	67.22
Q9H501	PSP,iPTMnet	S77	0	46.93
Q9H501	PSP,iPTMnet	S79	0	44.19
Q9H501	PSP	S819	0	57.57
Q9H501	PSP,iPTMnet	S82	0	43.22
Q9H501	PSP,iPTMnet	S823	0	62.49
Q9H582	PSP,iPTMnet	S1000	0	71.94
Q9H582	PSP	T1020	0	42.84
Q9H582	PSP	S1074	0	85.43
Q9H582	iPTMnet	S1114	0	37.72
Q9H582	PSP,iPTMnet	S1189	0	36.42
Q9H582	PSP	S1214	0	30.18
Q9H582	iPTMnet	T1296	0	44.37
Q9H582	PSP,iPTMnet	T165	0	28.92
Q9H582	PSP,iPTMnet	S199	0	31.93
Q9H582	PSP,iPTMnet	S309	0	29.41
Q9H582	PSP	S356	0	38.26
Q9H582	PSP	S394	0	32.05
Q9H582	PSP	S50	0	34.93
Q9H582	PSP,iPTMnet	S619	0	27.32
Q9H582	PSP	S637	0	34.42
Q9H582	PSP,iPTMnet	T640	0	34.42
Q9H582	PSP	S673	0	33.21
Q9H582	PSP	S753	0	32.75
Q9H582	PSP,iPTMnet	S820	0	32.83
Q9H582	PSP	S828	0	40.05
Q9H583	PSP,iPTMnet	S1190	0	28.08
Q9H583	PSP	S1195	0	29.39
Q9H583	PSP,iPTMnet	S1492	0	27.85
Q9H583	PSP	S16	0	49.53
Q9H583	PSP	S19	0	53.5
Q9H5H4	PSP	S104	0	41.39
Q9H5H4	PSP,iPTMnet	S107	0	40.68
Q9H5H4	PSP,iPTMnet	S118	0	31.08
Q9H5H4	PSP	Y121	0	33.91
Q9H5H4	PSP	Y128	0	34.99
Q9H5H4	PSP,iPTMnet	S132	0	33.79
Q9H5H4	PSP	Y135	0	32.24
Q9H5H4	PSP,iPTMnet	S139	0	30.89
Q9H5H4	PSP	Y142	0	33.42
Q9H5H4	PSP,iPTMnet	S144	0	32.4
Q9H5H4	PSP	S147	0	33.64
Q9H5H4	PSP	T158	0	35.14
Q9H5H4	PSP,iPTMnet	S160	0	33.9
Q9H5H4	PSP,iPTMnet	S17	0	40.1
Q9H5H4	PSP,iPTMnet	S18	0	40.96
Q9H5H4	PSP	S23	0	42.18
Q9H5H4	PSP,iPTMnet	S83	0	41.92
Q9H5H4	PSP,iPTMnet	S90	0	32.62
Q9H5H4	PSP,iPTMnet	S97	0	42.33
Q9H5J0	PSP	S228	0	33.9
Q9H5J0	PSP,iPTMnet	S362	0	36.07
Q9H5J0	PSP	T366	0	39.64
Q9H5J0	PSP	S369	0	41.57
Q9H5J0	PSP,iPTMnet	S549	0	41.67
Q9H5J0	PSP,iPTMnet	T551	0	35.46
Q9H5N1	PSP	S189	0	35.1
Q9H5N1	PSP,iPTMnet	S193	0	37.11
Q9H5N1	PSP,iPTMnet	S200	0	33.14
Q9H5V7	PSP	S200	0	28.69
Q9H5V7	PSP	T234	0	21.75
Q9H5V8	PSP,iPTMnet,PTMint	Y734	1	47.41
Q9H5V8	PSP,iPTMnet,PTMint	Y743	1	48.96
Q9H5V8	PSP,iPTMnet,PTMint	Y762	1	44.52
Q9H5V8	PSP	S775	0	47.41
Q9H5V8	PSP,iPTMnet	S797	0	26.18
Q9H5V8	PSP	S801	0	32.14
Q9H5V8	PSP,iPTMnet	S803	0	29.4
Q9H5V8	PSP	T807	0	26.58
Q9H5V8	PSP	S809	0	29.38
Q9H5V9	PSP	Y178	0	88.12
Q9H5X1	PSP	S5	0	55.25
Q9H5Y7	PSP	S652	0	35.61
Q9H5Y7	PSP	Y658	0	30.15
Q9H5Y7	PSP	S728	0	28.3
Q9H5Y7	PSP	Y820	0	36.94
Q9H5Y7	PSP	Y833	0	39.07
Q9H609	PSP,iPTMnet	S126	0	88.43
Q9H609	PSP	S20	0	51.3
Q9H609	PSP	S23	0	50.15
Q9H694	PSP	S26	0	45.19
Q9H694	PSP	S612	0	34.07
Q9H694	PSP,iPTMnet	S633	0	34.69
Q9H694	PSP	S637	0	33.15
Q9H694	PSP	S679	0	32.8
Q9H694	PSP	S722	0	30.24
Q9H694	PSP	S766	0	52.39
Q9H694	PSP	S803	0	34.61
Q9H694	PSP,iPTMnet	S836	0	35.15
Q9H694	PSP	S943	0	26.62
Q9H694	PSP	S956	0	40.91
Q9H6A9	PSP,iPTMnet	S1025	0	48.75
Q9H6A9	PSP	T1028	0	41.64
Q9H6A9	PSP	S127	0	22.77
Q9H6A9	PSP	S128	0	23.57
Q9H6A9	PSP,iPTMnet	T129	0	24.28
Q9H6A9	PSP	S1321	0	52.77
Q9H6A9	PSP	S135	0	26.6
Q9H6A9	PSP	S136	0	28.14
Q9H6A9	PSP	S139	0	26.07
Q9H6A9	PSP	S156	0	24.85
Q9H6A9	PSP,iPTMnet	S1697	0	88.98
Q9H6A9	PSP	S171	0	30.59
Q9H6A9	PSP	S1882	0	30.12
Q9H6A9	PSP,iPTMnet	S1909	0	34.24
Q9H6A9	PSP	S1947	0	28.95
Q9H6A9	PSP	S1953	0	24.55
Q9H6A9	PSP,iPTMnet	S1955	0	33.31
Q9H6A9	PSP	S2023	0	29.08
Q9H6A9	PSP	S244	0	27
Q9H6A9	PSP	S246	0	26.15
Q9H6A9	PSP	Y279	0	23.03
Q9H6A9	PSP	S287	0	22.68
Q9H6A9	PSP,iPTMnet	T370	0	27.19
Q9H6A9	PSP,iPTMnet	S392	0	28.3
Q9H6A9	PSP	S402	0	24.29
Q9H6A9	PSP	S431	0	24.12
Q9H6A9	PSP	S443	0	27.9
Q9H6A9	PSP	T444	0	24.34
Q9H6A9	PSP,iPTMnet	S505	0	25.61
Q9H6A9	PSP	T599	0	26.13
Q9H6F5	PSP,iPTMnet	S102	0	43.08
Q9H6F5	PSP,iPTMnet	Y109	0	40.63
Q9H6F5	PSP,iPTMnet	S110	0	41.64
Q9H6F5	PSP,iPTMnet	S113	0	45.21
Q9H6F5	iPTMnet	S121	0	45.17
Q9H6F5	PSP,iPTMnet	S128	0	50.62
Q9H6F5	PSP	T146	0	37.3
Q9H6F5	PSP	S160	0	50.88
Q9H6F5	PSP,iPTMnet	Y164	0	54.02
Q9H6F5	PSP,iPTMnet	S18	0	56.59
Q9H6F5	PSP,iPTMnet	T182	0	49.82
Q9H6F5	PSP,iPTMnet	S188	0	42.33
Q9H6F5	PSP	S196	0	47.05
Q9H6F5	PSP	T206	0	40.35
Q9H6F5	PSP,iPTMnet	S21	0	49.83
Q9H6F5	PSP,iPTMnet	S217	0	48.88
Q9H6F5	PSP,iPTMnet	S218	0	48.39
Q9H6F5	PSP	S219	0	50.75
Q9H6F5	PSP,iPTMnet	T23	0	49.27
Q9H6F5	PSP,iPTMnet	S24	0	50.19
Q9H6F5	PSP,iPTMnet	S26	0	54.33
Q9H6F5	PSP	S37	0	51.15
Q9H6F5	PSP,iPTMnet	T42	0	48.46
Q9H6F5	PSP,iPTMnet	S47	0	56.6
Q9H6F5	PSP,iPTMnet	S50	0	41.73
Q9H6F5	PSP,iPTMnet	S58	0	45.19
Q9H6F5	PSP,iPTMnet	T65	0	52.44
Q9H6F5	PSP,iPTMnet	S66	0	42.15
Q9H6F5	PSP,iPTMnet	S69	0	47.32
Q9H6F5	PSP,iPTMnet	S91	0	44.96
Q9H6L5	PSP	S276	0	54.71
Q9H6L5	PSP	S281	0	48.26
Q9H6L5	PSP	S286	0	51.61
Q9H6L5	PSP	S293	0	42.79
Q9H6L5	PSP	S486	0	41.43
Q9H6L5	PSP	S491	0	56.83
Q9H6Q4	PSP	S214	0	98.35
Q9H6Q4	PSP,iPTMnet	S3	0	37.76
Q9H6Q4	PSP	S48	0	77.84
Q9H6R3	PSP	S60	0	79.07
Q9H6R3	PSP	Y62	0	97.39
Q9H6R4	PSP	S1028	0	82.45
Q9H6R4	PSP	S1032	0	73.33
Q9H6R4	PSP	T27	0	19.86
Q9H6R4	PSP,iPTMnet	S283	0	65.4
Q9H6R4	PSP,iPTMnet	S289	0	63.64
Q9H6R4	PSP,iPTMnet	T294	0	97.23
Q9H6R7	PSP	Y249	0	29.67
Q9H6R7	PSP,iPTMnet	S299	0	35.47
Q9H6R7	PSP	S417	0	78.77
Q9H6R7	PSP	S452	0	30.95
Q9H6R7	PSP,iPTMnet	S466	0	27.57
Q9H6R7	PSP,iPTMnet	S468	0	26.41
Q9H6R7	PSP,iPTMnet	S501	0	27.72
Q9H6R7	PSP,iPTMnet	S529	0	37.65
Q9H6R7	PSP,iPTMnet	T530	0	34.86
Q9H6R7	PSP	S535	0	38.06
Q9H6R7	PSP	S680	0	46.56
Q9H6R7	PSP,iPTMnet	S688	0	31.04
Q9H6R7	PSP,iPTMnet	S690	0	30.64
Q9H6R7	PSP	S696	0	27.16
Q9H6S0	PSP,iPTMnet	S1089	0	35.5
Q9H6S0	PSP	S1090	0	36.4
Q9H6S0	PSP,iPTMnet	S1092	0	33.77
Q9H6S0	PSP	S1173	0	89.04
Q9H6S0	PSP	S1183	0	42.97
Q9H6S0	PSP	S1184	0	40.39
Q9H6S0	PSP	S1201	0	22.24
Q9H6S0	PSP,iPTMnet	S1202	0	26.09
Q9H6S0	PSP	T1205	0	27.76
Q9H6S0	PSP	S1208	0	23.6
Q9H6S0	PSP	T1212	0	25.71
Q9H6S0	PSP	S1221	0	20.08
Q9H6S0	PSP	S1223	0	21.08
Q9H6S0	PSP	S1263	0	25.75
Q9H6S0	PSP	S1269	0	25.5
Q9H6S0	PSP	S1277	0	26.58
Q9H6S0	PSP	S1279	0	31.18
Q9H6S0	PSP	T1313	0	81.09
Q9H6S0	PSP	S2	0	26.1
Q9H6S0	PSP	S23	0	30.03
Q9H6S0	PSP	Y439	0	23.7
Q9H6S0	PSP	S5	0	29.28
Q9H6S0	PSP	S8	0	27.88
Q9H6T3	PSP,iPTMnet	S110	0	48.76
Q9H6T3	PSP,iPTMnet	S114	0	37.89
Q9H6T3	PSP,iPTMnet	S481	0	38.53
Q9H6T3	PSP	S489	0	34.1
Q9H6T3	PSP	T491	0	32.39
Q9H6T3	PSP	S513	0	27.12
Q9H6T3	PSP,iPTMnet	S87	0	81.74
Q9H6T3	PSP	Y88	0	85.9
Q9H6T3	PSP	Y90	0	84.86
Q9H6U6	PSP	S456	0	55.74
Q9H6U6	PSP	S461	0	54.51
Q9H6U6	PSP,iPTMnet	S480	0	36.23
Q9H6U6	PSP	S486	0	34.97
Q9H6U6	PSP	S487	0	35.01
Q9H6U6	PSP,iPTMnet	S488	0	33.68
Q9H6U6	PSP	S490	0	40.27
Q9H6U6	PSP	S518	0	56.68
Q9H6U6	PSP	S570	0	27.15
Q9H6U6	PSP	S706	0	39.87
Q9H6U6	PSP	S709	0	41.9
Q9H6U6	PSP	S801	0	38.22
Q9H6U6	PSP	S823	0	31.65
Q9H6U6	PSP	S838	0	28.56
Q9H6U6	PSP	S850	0	27.01
Q9H6U6	PSP	S869	0	44.35
Q9H6U6	PSP	S871	0	38.02
Q9H6U6	PSP	S877	0	31.62
Q9H6U6	PSP,iPTMnet	S886	0	33.49
Q9H6U6	PSP	S891	0	33.79
Q9H6U6	PSP	S893	0	33.18
Q9H6U6	PSP	S894	0	33.6
Q9H6U6	PSP	T897	0	35.31
Q9H6U6	PSP	S900	0	30.92
Q9H6U6	PSP	S910	0	33.42
Q9H6U8	PSP	S13	0	36.79
Q9H6U8	PSP	S16	0	31.25
Q9H6X2	PSP,iPTMnet	S362	0	43.12
Q9H6X2	PSP	S381	0	50.12
Q9H6X2	PSP	Y382	0	41.71
Q9H6X2	PSP	Y383	0	41.59
Q9H6X2	PSP	S563	0	46.39
Q9H6X5	PSP,iPTMnet	S114	0	62.29
Q9H6X5	PSP	S136	0	35.5
Q9H6X5	PSP	S185	0	36.47
Q9H6X5	PSP	S213	0	67.21
Q9H6Y2	PSP	S21	0	54.58
Q9H6Y2	PSP	S255	0	97.68
Q9H6Y2	PSP	T31	0	95.38
Q9H6Y2	PSP,iPTMnet	S354	0	63.56
Q9H6Y2	iPTMnet	S369	0	40.72
Q9H6Y2	PSP,iPTMnet	T378	0	36.82
Q9H6Y2	PSP,iPTMnet	S382	0	33.6
Q9H6Y2	PSP	T4	0	40.28
Q9H6Y7	PSP	T288	0	38.81
Q9H6Y7	iPTMnet	S313	0	42.32
Q9H6Y7	iPTMnet	S314	0	43.8
Q9H6Y7	iPTMnet	S335	0	49.54
Q9H6Y7	PSP,iPTMnet	S341	0	55.45
Q9H6Y7	PSP	S345	0	64.82
Q9H6Z4	PSP,iPTMnet	S100	0	49.69
Q9H6Z4	PSP,iPTMnet	S101	0	55.14
Q9H6Z4	PSP,iPTMnet	S108	0	60.31
Q9H6Z4	PSP,iPTMnet	Y115	0	55.73
Q9H6Z4	PSP,iPTMnet	T124	0	47.49
Q9H6Z4	PSP,iPTMnet	S125	0	51.15
Q9H6Z4	PSP,iPTMnet	T128	0	50.78
Q9H6Z4	PSP,iPTMnet	S133	0	46.06
Q9H6Z4	PSP	S170	0	53.71
Q9H6Z4	PSP,iPTMnet	S211	0	35.12
Q9H6Z4	PSP,iPTMnet	S219	0	35.62
Q9H6Z4	PSP	S221	0	33.37
Q9H6Z4	PSP	S240	0	39.07
Q9H6Z4	PSP	S241	0	34.3
Q9H6Z4	PSP	S244	0	35.52
Q9H6Z4	PSP,iPTMnet	S27	0	49.36
Q9H6Z4	iPTMnet	S289	0	32.73
Q9H6Z4	PSP,iPTMnet	S328	0	79.03
Q9H6Z4	PSP,iPTMnet	S333	0	64.35
Q9H6Z4	PSP,iPTMnet	S353	0	39.8
Q9H6Z4	PSP,iPTMnet	S355	0	43.4
Q9H6Z4	PSP,iPTMnet	S357	0	41.81
Q9H6Z4	PSP	S358	0	36.29
Q9H6Z4	PSP,iPTMnet	S359	0	43.8
Q9H6Z4	PSP	T363	0	35.95
Q9H6Z4	PSP,iPTMnet	S372	0	82.47
Q9H6Z4	PSP,iPTMnet	S533	0	43.62
Q9H6Z4	PSP,iPTMnet	S539	0	62.29
Q9H6Z4	iPTMnet	S57	0	46.22
Q9H6Z4	PSP	S74	0	54.05
Q9H6Z4	PSP,iPTMnet	T75	0	53.56
Q9H6Z4	PSP,iPTMnet	S96	0	44.36
Q9H706	PSP,iPTMnet,PTMint	Y105	1	93.77
Q9H706	PSP,iPTMnet,PTMint	Y453	1	48.13
Q9H706	PSP	S356	0	26.02
Q9H706	PSP	S382	0	39.63
Q9H706	PSP	S399	0	34.79
Q9H706	PSP	S473	0	30.94
Q9H706	PSP	S484	0	37.86
Q9H706	PSP	S546	0	37.66
Q9H706	PSP	S563	0	33.22
Q9H706	PSP	S565	0	33.05
Q9H706	PSP	T567	0	38.85
Q9H706	PSP	Y570	0	34.09
Q9H706	PSP,iPTMnet	S610	0	33.49
Q9H706	PSP,iPTMnet	S625	0	27.17
Q9H706	PSP	S649	0	26.88
Q9H706	PSP	S651	0	26.2
Q9H706	PSP	S698	0	36.55
Q9H706	PSP	S700	0	32.24
Q9H706	PSP	Y701	0	39.82
Q9H706	PSP	S702	0	33.69
Q9H706	PSP	Y74	0	62.84
Q9H706	PSP	S742	0	31.93
Q9H706	PSP	S757	0	29.59
Q9H706	PSP	S759	0	31.36
Q9H706	PSP	Y767	0	37.97
Q9H773	PSP	S136	0	91.81
Q9H773	PSP	T142	0	86.97
Q9H773	PSP	S150	0	49.71
Q9H773	PSP,iPTMnet	S169	0	58.73
Q9H773	PSP,iPTMnet	T170	0	58.3
Q9H773	PSP	S2	0	43.38
Q9H773	PSP	S24	0	97.07
Q9H773	PSP	S26	0	98.4
Q9H773	PSP,iPTMnet	S85	0	96.79
Q9H788	iPTMnet	T122	0	58.53
Q9H788	PSP,iPTMnet	S124	0	58.67
Q9H788	PSP	S129	0	48.68
Q9H788	PSP,iPTMnet	Y131	0	38.28
Q9H788	PSP	S187	0	75.63
Q9H788	PSP,iPTMnet	S261	0	73.62
Q9H788	PSP	S275	0	42.58
Q9H788	PSP,iPTMnet	T313	0	49.73
Q9H788	PSP,iPTMnet	S315	0	59.98
Q9H788	PSP	S316	0	63.53
Q9H788	PSP,iPTMnet	S317	0	74.79
Q9H788	PSP	S51	0	69.05
Q9H792	PSP,iPTMnet,PTMint	Y635	1	40.59
Q9H792	PTMD2.0	Y665	1	32.53
Q9H792	PSP	S1001	0	28.09
Q9H792	PSP	S1028	0	36.49
Q9H792	PSP,iPTMnet	S1036	0	28.54
Q9H792	PSP,iPTMnet	S1038	0	30.71
Q9H792	PSP	S1057	0	24.93
Q9H792	PSP	T1106	0	31.19
Q9H792	PSP	Y1107	0	31.41
Q9H792	PSP,iPTMnet	T1151	0	42.68
Q9H792	PSP	T1165	0	32.58
Q9H792	iPTMnet	Y1188	0	38.35
Q9H792	PSP	S1214	0	29.6
Q9H792	PSP	Y1215	0	30.95
Q9H792	PSP,iPTMnet	S1217	0	35.58
Q9H792	PSP	S1234	0	28.47
Q9H792	PSP	S1248	0	26.81
Q9H792	PSP	S1250	0	27.31
Q9H792	PSP	S1292	0	95.77
Q9H792	PSP	Y1371	0	72.17
Q9H792	PSP,iPTMnet	S1374	0	85.33
Q9H792	PSP	S212	0	35.97
Q9H792	PSP	S214	0	36.64
Q9H792	PSP	T279	0	29.81
Q9H792	PSP,iPTMnet	S281	0	26.93
Q9H792	PSP	T293	0	31.66
Q9H792	PSP	S359	0	30.71
Q9H792	PSP,iPTMnet	S370	0	30.87
Q9H792	PSP	S377	0	39.89
Q9H792	PSP	Y387	0	28.62
Q9H792	PSP	Y462	0	29.37
Q9H792	PSP	S495	0	32.24
Q9H792	PSP,iPTMnet	S503	0	35.85
Q9H792	PSP	S507	0	28.72
Q9H792	PSP,iPTMnet	T515	0	28.68
Q9H792	PSP,iPTMnet	Y531	0	26.5
Q9H792	PSP	T539	0	29.03
Q9H792	PSP,iPTMnet	S540	0	29.82
Q9H792	PSP,iPTMnet	S568	0	27.34
Q9H792	PSP,iPTMnet	S572	0	33.2
Q9H792	PSP,iPTMnet	T574	0	29.28
Q9H792	PSP,iPTMnet	S587	0	40.19
Q9H792	PSP	Y616	0	31.67
Q9H792	PSP	Y641	0	40.24
Q9H792	PSP	S643	0	46.09
Q9H792	PSP,iPTMnet	S648	0	39.25
Q9H792	PSP	S652	0	31.89
Q9H792	PSP	S725	0	31.9
Q9H792	PSP	S729	0	34.29
Q9H792	PSP	S730	0	30.5
Q9H792	PSP	T759	0	33.99
Q9H792	PSP	S779	0	39.05
Q9H792	PSP	T783	0	38.73
Q9H792	PSP	S792	0	31.69
Q9H792	PSP	Y797	0	40.03
Q9H792	PSP	T813	0	35.58
Q9H792	PSP	S819	0	29.31
Q9H792	PSP	T822	0	27.06
Q9H792	PSP,iPTMnet	S826	0	31.27
Q9H792	PSP,iPTMnet	T834	0	33.41
Q9H792	PSP,iPTMnet	S837	0	32.92
Q9H792	PSP	T852	0	31.75
Q9H792	PSP,iPTMnet	S854	0	34.62
Q9H792	PSP	S856	0	36.73
Q9H792	PSP	T860	0	35.54
Q9H792	PSP,iPTMnet	S861	0	29.7
Q9H792	PSP,iPTMnet	S864	0	34.13
Q9H792	PSP	S877	0	29.97
Q9H792	PSP	Y880	0	34.62
Q9H792	iPTMnet	T897	0	29.27
Q9H792	PSP,iPTMnet	S898	0	30.73
Q9H792	PSP	T900	0	25.87
Q9H792	PSP	S981	0	34.13
Q9H7B4	PSP,iPTMnet	T22	0	97.98
Q9H7D0	iPTMnet	T121	0	93.73
Q9H7D0	iPTMnet	Y122	0	93.68
Q9H7D0	PSP	S1287	0	62.25
Q9H7D0	iPTMnet	S133	0	85.2
Q9H7D0	PSP	S1347	0	95.16
Q9H7D0	iPTMnet	T135	0	82.69
Q9H7D0	PSP,iPTMnet	S1656	0	27.94
Q9H7D0	PSP	S1671	0	27.39
Q9H7D0	PSP	T1673	0	24.12
Q9H7D0	PSP	S1719	0	24.03
Q9H7D0	PSP	S1738	0	21.68
Q9H7D0	PSP	S1740	0	22.84
Q9H7D0	PSP	S1742	0	23.29
Q9H7D0	PSP,iPTMnet	S1756	0	26.18
Q9H7D0	PSP	T1758	0	26.15
Q9H7D0	PSP,iPTMnet	S1775	0	38.42
Q9H7D0	iPTMnet	S1780	0	28
Q9H7D0	PSP	S1785	0	28.04
Q9H7D0	PSP,iPTMnet	T1786	0	25.64
Q9H7D0	PSP,iPTMnet	S1789	0	27.12
Q9H7D0	PSP,iPTMnet	T1794	0	28.26
Q9H7D0	PSP,iPTMnet	T1800	0	24.55
Q9H7D0	PSP,iPTMnet	S1802	0	24.31
Q9H7D0	PSP,iPTMnet	S1805	0	23
Q9H7D0	PSP,iPTMnet	T1808	0	26.07
Q9H7D0	PSP,iPTMnet	T1814	0	27.94
Q9H7D0	PSP	S1824	0	30.01
Q9H7D0	PSP	S1830	0	29.35
Q9H7D0	PSP,iPTMnet	T1835	0	30.49
Q9H7D0	PSP	S1860	0	33.65
Q9H7D0	PSP,iPTMnet	S1869	0	35.68
Q9H7D0	PSP,iPTMnet	S365	0	27.77
Q9H7D0	PSP	T369	0	27.55
Q9H7D0	PSP	T610	0	38.86
Q9H7D7	PSP,iPTMnet	S121	0	88.37
Q9H7D7	PSP,iPTMnet	S123	0	88.51
Q9H7D7	PSP	S188	0	53.08
Q9H7D7	PSP	S661	0	46.02
Q9H7E2	PSP	T149	0	54.66
Q9H7E2	PSP	Y190	0	42.15
Q9H7E2	PSP,iPTMnet	S256	0	45.06
Q9H7E2	PSP	S291	0	38.73
Q9H7E2	PSP	Y301	0	36.07
Q9H7E2	PSP,iPTMnet	S345	0	39.38
Q9H7E2	PSP	S396	0	42.17
Q9H7E2	PSP	S399	0	36.66
Q9H7E2	PSP	S409	0	39.63
Q9H7E2	PSP	S414	0	44.15
Q9H7E2	PSP	S432	0	39.14
Q9H7E2	PSP	S445	0	39.53
Q9H7E2	PSP	T447	0	38.78
Q9H7E2	PSP	S458	0	44.06
Q9H7E2	PSP	T460	0	38.05
Q9H7E2	PSP	T479	0	46.81
Q9H7E2	PSP	Y481	0	39.88
Q9H7E2	PSP	S487	0	37.99
Q9H7E2	PSP	S489	0	38.29
Q9H7E2	PSP	S547	0	36.01
Q9H7E2	PSP	Y644	0	62.4
Q9H7E2	PSP,iPTMnet	S80	0	50.2
Q9H7F0	PSP	S1219	0	29.71
Q9H7F0	PSP	S127	0	29.59
Q9H7F0	PSP	S130	0	27.13
Q9H7F0	iPTMnet	T754	0	80.39
Q9H7F0	PSP,iPTMnet	S817	0	26.89
Q9H7F0	PSP	S97	0	29.09
Q9H7F0	PSP,iPTMnet	S98	0	27.27
Q9H7L9	PSP,iPTMnet	S228	0	49.05
Q9H7L9	PSP,iPTMnet	S234	0	35.8
Q9H7L9	PSP,iPTMnet	S236	0	29.78
Q9H7L9	PSP,iPTMnet	S237	0	36.01
Q9H7L9	PSP,iPTMnet	T244	0	37.14
Q9H7L9	PSP,iPTMnet	S32	0	38.86
Q9H7L9	PSP,iPTMnet	S39	0	45.84
Q9H7L9	PSP,iPTMnet	S45	0	51.18
Q9H7L9	PSP,iPTMnet	T49	0	57.37
Q9H7L9	PSP,iPTMnet	S53	0	57.87
Q9H7L9	PSP,iPTMnet	T55	0	60.19
Q9H7L9	PSP	Y65	0	86
Q9H7N4	PSP,iPTMnet	T1001	0	53.15
Q9H7N4	PSP	S1005	0	38.58
Q9H7N4	PSP	S1136	0	56.26
Q9H7N4	PSP	S1197	0	32.06
Q9H7N4	PSP	T159	0	39.55
Q9H7N4	PSP,iPTMnet	T234	0	53.48
Q9H7N4	PSP,iPTMnet	Y238	0	49.38
Q9H7N4	PSP,iPTMnet	S239	0	56.72
Q9H7N4	PSP	S30	0	46.46
Q9H7N4	PSP	S32	0	52.13
Q9H7N4	PSP	S408	0	34.38
Q9H7N4	PSP,iPTMnet	S448	0	51.5
Q9H7N4	PSP,iPTMnet	S453	0	35.53
Q9H7N4	PSP,iPTMnet	Y494	0	62.25
Q9H7N4	PSP,iPTMnet	S498	0	40.86
Q9H7N4	PSP,iPTMnet	S500	0	39.19
Q9H7N4	PSP,iPTMnet	S526	0	34.25
Q9H7N4	PSP	S548	0	45.53
Q9H7N4	PSP,iPTMnet	S552	0	31.3
Q9H7N4	PSP,iPTMnet	S564	0	37.67
Q9H7N4	PSP	S567	0	40.63
Q9H7N4	PSP,iPTMnet	S569	0	39.18
Q9H7N4	PSP,iPTMnet	S612	0	37.72
Q9H7N4	PSP,iPTMnet	S614	0	36.25
Q9H7N4	PSP	T619	0	30.77
Q9H7N4	PSP	S655	0	36.78
Q9H7N4	PSP	S659	0	37.03
Q9H7N4	PSP	S689	0	73.43
Q9H7N4	PSP	S713	0	41.71
Q9H7N4	PSP,iPTMnet	S719	0	33.12
Q9H7N4	PSP,iPTMnet	S724	0	45.04
Q9H7N4	PSP,iPTMnet	S725	0	41.36
Q9H7N4	PSP,iPTMnet	Y732	0	38.65
Q9H7N4	PSP,iPTMnet	S734	0	42.81
Q9H7N4	PSP,iPTMnet	S738	0	31.98
Q9H7N4	PSP	S754	0	35.3
Q9H7N4	PSP	S760	0	34.89
Q9H7N4	iPTMnet	S846	0	34.43
Q9H7N4	PSP,iPTMnet	T849	0	34.47
Q9H7N4	PSP	S856	0	37.78
Q9H7N4	PSP	S867	0	51.38
Q9H7N4	PSP,iPTMnet	S872	0	43.89
Q9H7N4	PSP,iPTMnet	S874	0	41.51
Q9H7N4	PSP,iPTMnet	S929	0	30.77
Q9H7N4	PSP,iPTMnet	S933	0	30.84
Q9H7N4	PSP,iPTMnet	S936	0	33.52
Q9H7N4	PSP,iPTMnet	S941	0	32.75
Q9H7N4	PSP	S951	0	31.36
Q9H7N4	PSP	T962	0	45.04
Q9H7N4	PSP,iPTMnet	S963	0	37.38
Q9H7N4	PSP,iPTMnet	S965	0	33.85
Q9H7N4	PSP,iPTMnet	S975	0	33.71
Q9H7N4	PSP,iPTMnet	T976	0	34.5
Q9H7N4	PSP,iPTMnet	T989	0	41.37
Q9H7N4	PSP,iPTMnet	S992	0	48.76
Q9H7N4	PSP,iPTMnet	T994	0	40.33
Q9H7N4	PSP	S997	0	40.44
Q9H7N4	iPTMnet	S998	0	43.02
Q9H7P6	PSP,iPTMnet	T122	0	97.27
Q9H7P6	PSP	S201	0	36.78
Q9H7P6	PSP,iPTMnet	T204	0	44.28
Q9H7P6	PSP,iPTMnet	T205	0	46.5
Q9H7P6	PSP	S207	0	38.43
Q9H7P6	PSP	S224	0	41.91
Q9H7P6	PSP	T226	0	46.75
Q9H7P6	PSP,iPTMnet	S309	0	62.35
Q9H7P6	PSP	T64	0	96.47
Q9H7P9	PSP,iPTMnet	S1049	0	26.37
Q9H7P9	PSP	S1227	0	26.39
Q9H7P9	PSP	S1253	0	28.77
Q9H7P9	PSP,iPTMnet	T1257	0	35.5
Q9H7P9	PSP,iPTMnet	S1261	0	30.37
Q9H7P9	PSP	S1265	0	29.54
Q9H7P9	PSP	S1266	0	30.29
Q9H7P9	PSP	S1289	0	48.23
Q9H7P9	PSP,iPTMnet	S1310	0	34.5
Q9H7P9	PSP,iPTMnet	S1317	0	37.72
Q9H7P9	PSP	S1318	0	36.76
Q9H7P9	PSP	S1334	0	30.12
Q9H7P9	PSP,iPTMnet	T445	0	32.53
Q9H7P9	PSP	S45	0	33.45
Q9H7P9	PSP,iPTMnet	S450	0	32.43
Q9H7P9	PSP	T466	0	36.66
Q9H7P9	PSP,iPTMnet	S469	0	34.54
Q9H7P9	PSP	S482	0	37.27
Q9H7P9	PSP,iPTMnet	S610	0	29.43
Q9H7P9	iPTMnet	S620	0	30.67
Q9H7P9	PSP	S658	0	28.68
Q9H7P9	PSP	S716	0	34.18
Q9H7P9	PSP	S740	0	33.11
Q9H7P9	PSP	T742	0	34.14
Q9H7P9	PSP,iPTMnet	S90	0	38.84
Q9H7P9	PSP,iPTMnet	S911	0	28.57
Q9H7S9	PSP,iPTMnet	T12	0	42.36
Q9H7S9	PSP	S146	0	45.61
Q9H7S9	PSP	S170	0	42.89
Q9H7S9	PSP	S172	0	38.9
Q9H7S9	PSP	S185	0	49.12
Q9H7S9	PSP	S225	0	41.29
Q9H7S9	PSP,iPTMnet	S252	0	40.24
Q9H7S9	PSP	S297	0	39.25
Q9H7S9	PSP,iPTMnet	S4	0	55.72
Q9H7S9	PSP	S528	0	39.75
Q9H7S9	PSP	S78	0	49.01
Q9H7S9	PSP,iPTMnet	S8	0	54.76
Q9H7U1	PSP	S184	0	39.23
Q9H7U1	PSP	S206	0	36.36
Q9H7U1	PSP	S221	0	44.99
Q9H7U1	PSP,iPTMnet	S223	0	39.56
Q9H7U1	PSP	S328	0	38.61
Q9H7U1	PSP	S342	0	42.8
Q9H7U1	PSP	T430	0	36.69
Q9H7U1	PSP	S452	0	35.24
Q9H7U1	PSP	S488	0	40.75
Q9H7U1	PSP	S625	0	44.72
Q9H7U1	PSP	S701	0	37.42
Q9H7U1	PSP	S704	0	33.08
Q9H7X7	PSP	S135	0	78.85
Q9H7X7	PSP,iPTMnet	S137	0	85.94
Q9H7X7	PSP	S33	0	92.65
Q9H7Z3	PSP	S341	0	48.34
Q9H7Z3	PSP	S63	0	21.38
Q9H7Z3	PSP	S65	0	21.5
Q9H7Z3	PSP	S69	0	23.58
Q9H7Z6	PSP	T14	0	30.91
Q9H7Z6	PSP	S15	0	28.86
Q9H7Z6	PSP,iPTMnet	S348	0	96.7
Q9H7Z6	PSP,iPTMnet	S37	0	43.18
Q9H7Z6	PSP,iPTMnet	S42	0	63.12
Q9H814	PSP	S102	0	37.74
Q9H814	PSP,iPTMnet	S14	0	58.33
Q9H814	PSP	S146	0	62.96
Q9H814	PSP	S149	0	65.73
Q9H814	PSP,iPTMnet	S16	0	65.98
Q9H814	PSP,iPTMnet	S164	0	66
Q9H814	PSP,iPTMnet	S18	0	59.6
Q9H814	PSP,iPTMnet	S226	0	92.09
Q9H814	PSP,iPTMnet	T296	0	87.5
Q9H814	PSP,iPTMnet	T349	0	57.24
Q9H814	PSP,iPTMnet	S350	0	57.77
Q9H814	PSP	T353	0	56.28
Q9H814	PSP,iPTMnet	S356	0	59.39
Q9H814	PSP	T358	0	67
Q9H814	PSP	S364	0	64.36
Q9H814	PSP,iPTMnet	S368	0	54.69
Q9H814	PSP	S388	0	55.3
Q9H814	PSP	S39	0	41.39
Q9H814	PSP	Y57	0	42.02
Q9H814	iPTMnet	S65	0	43.76
Q9H814	PSP,iPTMnet	S69	0	54.55
Q9H814	PSP,iPTMnet	S71	0	55.53
Q9H814	iPTMnet	S73	0	51.08
Q9H816	PSP	S379	0	35.53
Q9H832	PSP,iPTMnet	S337	0	67.95
Q9H832	PSP,iPTMnet	S339	0	58.7
Q9H832	PSP,iPTMnet	S342	0	55.14
Q9H832	iPTMnet	T344	0	49.87
Q9H832	iPTMnet	T346	0	54.43
Q9H845	PSP	S187	0	94.96
Q9H898	PSP	T111	0	33.82
Q9H898	PSP	S121	0	34.12
Q9H8G2	PSP,iPTMnet	S120	0	39.22
Q9H8G2	PSP,iPTMnet	S203	0	48.27
Q9H8G2	PSP	S217	0	39.16
Q9H8G2	PSP	S232	0	46.93
Q9H8G2	PSP	S301	0	93.71
Q9H8G2	PSP,iPTMnet	S311	0	49.45
Q9H8G2	iPTMnet	S6	0	58.31
Q9H8G2	iPTMnet	S7	0	72.34
Q9H8G2	PSP,iPTMnet	S89	0	49.59
Q9H8G2	PSP,iPTMnet	T90	0	54.57
Q9H8G2	PSP,iPTMnet	S92	0	55.53
Q9H8G2	PSP,iPTMnet	S93	0	53.16
Q9H8G2	PSP,iPTMnet	S94	0	43.63
Q9H8M5	PSP	S749	0	35.93
Q9H8M5	PSP,iPTMnet	S761	0	29.77
Q9H8M5	PSP	S868	0	35.85
Q9H8N7	PSP	S238	0	38.67
Q9H8N7	PSP,iPTMnet	S248	0	45.45
Q9H8N7	PSP	T251	0	46.76
Q9H8N7	PSP	T257	0	60.28
Q9H8N7	PSP,iPTMnet	S376	0	42.08
Q9H8N7	PSP,iPTMnet	S447	0	37.99
Q9H8N7	PSP,iPTMnet	S449	0	42.84
Q9H8N7	PSP	T467	0	52.9
Q9H8N7	PSP	S468	0	36.41
Q9H8S9	PSP,iPTMnet,PTMint	T12	1	42.39
Q9H8S9	PSP,iPTMnet,PTMint	T35	1	72.03
Q9H8S9	PSP	S10	0	36.73
Q9H8S9	PSP	S2	0	26.2
Q9H8S9	PSP,iPTMnet	S23	0	83.33
Q9H8S9	PSP,iPTMnet	S38	0	63.74
Q9H8S9	PSP	S6	0	26.99
Q9H8S9	PSP	S9	0	34.87
Q9H8V3	PTMD2.0	T359	1	33.56
Q9H8V3	PSP	T14	0	25.1
Q9H8V3	PSP	S15	0	27.51
Q9H8V3	PSP	S365	0	29.71
Q9H8V3	PSP,iPTMnet	S367	0	27.38
Q9H8V3	PSP,iPTMnet	S370	0	27.07
Q9H8V3	PSP,iPTMnet	S376	0	34.79
Q9H8V3	PSP	S391	0	38.78
Q9H8V3	PSP	S397	0	30.68
Q9H8V3	PSP,iPTMnet	S40	0	27.77
Q9H8V3	PSP	S412	0	27.05
Q9H8V3	PSP	S415	0	28.99
Q9H8V3	PSP	S5	0	29.73
Q9H8V3	PSP	T713	0	41.06
Q9H8V3	PSP,iPTMnet	S716	0	40.88
Q9H8V3	iPTMnet	S811	0	61.56
Q9H8V3	PSP,iPTMnet	S842	0	33.12
Q9H8V3	PSP	T857	0	29.39
Q9H8V3	PSP,iPTMnet	S858	0	29.94
Q9H8V3	PSP,iPTMnet	S861	0	25.02
Q9H8V3	PSP,iPTMnet	S866	0	27.85
Q9H8V3	PSP	S879	0	25.31
Q9H8V3	PSP	S880	0	30.61
Q9H8V3	PSP	T881	0	28.47
Q9H8V3	PSP	S882	0	32.47
Q9H8V3	PSP	S883	0	30.86
Q9H8V3	PSP	S889	0	26.58
Q9H8V3	PSP	S891	0	28.74
Q9H8W4	PSP	S212	0	92.78
Q9H8W4	PSP	S224	0	37.9
Q9H8W4	PSP,iPTMnet	S226	0	39.33
Q9H8W4	PSP	Y227	0	40.06
Q9H8W4	PSP	S228	0	37.22
Q9H8W4	PSP,iPTMnet	S239	0	41.43
Q9H8W4	PSP	S247	0	39.33
Q9H8W4	PSP,iPTMnet	S248	0	35.9
Q9H8Y5	iPTMnet	S119	0	76.17
Q9H8Y5	iPTMnet	S120	0	73.45
Q9H8Y5	iPTMnet	T121	0	71.13
Q9H8Y5	iPTMnet	S125	0	55.24
Q9H8Y5	iPTMnet	S126	0	56.6
Q9H8Y5	PSP	Y176	0	87.8
Q9H8Y5	PSP,iPTMnet	S258	0	81.62
Q9H8Y5	PSP,iPTMnet	S361	0	26.04
Q9H8Y5	PSP	T364	0	29.16
Q9H8Y5	PSP,iPTMnet	S398	0	33.34
Q9H8Y5	PSP	T46	0	35.58
Q9H8Y5	PSP	S47	0	32.24
Q9H8Y5	PSP	S49	0	31.48
Q9H8Y5	PSP	S51	0	32.76
Q9H8Y5	PSP,iPTMnet	S533	0	67.24
Q9H8Y5	PSP	S56	0	30.52
Q9H8Y5	PSP,iPTMnet	T607	0	81.9
Q9H8Y5	PSP,iPTMnet	T674	0	54.87
Q9H8Y5	PSP,iPTMnet	S675	0	45.4
Q9H902	PSP	S114	0	83.42
Q9H902	PSP,iPTMnet	S152	0	59.75
Q9H910	PSP	T100	0	56.81
Q9H910	PSP,iPTMnet	T102	0	57.93
Q9H910	PSP,iPTMnet	S125	0	48.3
Q9H910	PSP,iPTMnet	S132	0	30.85
Q9H910	PSP,iPTMnet	S144	0	38.63
Q9H910	PSP	S173	0	82.6
Q9H910	PSP	S185	0	69.15
Q9H910	PSP	S186	0	70.4
Q9H910	PSP,iPTMnet	S24	0	56.87
Q9H910	PSP,iPTMnet	S25	0	62.74
Q9H910	PSP,iPTMnet	S30	0	62.39
Q9H910	PSP,iPTMnet	T35	0	53.26
Q9H910	PSP,iPTMnet	S45	0	75.16
Q9H910	PSP	T61	0	64.07
Q9H910	PSP,iPTMnet	S69	0	59.64
Q9H910	PSP	S7	0	54.71
Q9H910	PSP,iPTMnet	S75	0	50.65
Q9H910	PSP,iPTMnet	T76	0	49.74
Q9H910	PSP	T80	0	48.96
Q9H910	iPTMnet	S92	0	60.38
Q9H910	PSP,iPTMnet	S97	0	61.58
Q9H972	PSP	S114	0	38.77
Q9H972	PSP	S118	0	35.74
Q9H972	PSP	S130	0	37.57
Q9H972	PSP	S166	0	34.89
Q9H972	PSP,iPTMnet	S224	0	36.36
Q9H972	PSP	T235	0	30.1
Q9H972	PSP	T238	0	36.77
Q9H972	PSP	S279	0	35.08
Q9H972	PSP,iPTMnet	S428	0	95.39
Q9H972	PSP	S512	0	35.75
Q9H987	PSP	T141	0	46.97
Q9H987	PSP	S143	0	45.35
Q9H987	PSP	S264	0	77.42
Q9H987	PSP	S345	0	41.71
Q9H987	PSP	S366	0	34.19
Q9H987	PSP	S369	0	40.8
Q9H987	PSP	S374	0	33.38
Q9H987	PSP	S400	0	65.7
Q9H987	PSP	S401	0	55.29
Q9H987	PSP	T402	0	50.64
Q9H987	PSP	S421	0	35.18
Q9H987	PSP	S438	0	44.58
Q9H987	PSP	S446	0	38.65
Q9H987	PSP	S647	0	51.6
Q9H987	PSP	S670	0	42.27
Q9H987	PSP	T705	0	42.24
Q9H987	PSP	T713	0	46.13
Q9H987	PSP	T718	0	50.12
Q9H987	PSP	T721	0	47.42
Q9H987	PSP	S788	0	45.11
Q9H987	PSP	S818	0	70.04
Q9H987	PSP	S891	0	37.62
Q9H987	PSP	T892	0	37.92
Q9H987	PSP	T913	0	38.3
Q9H987	PSP	S931	0	40.04
Q9H992	PSP	S102	0	34.5
Q9H992	PSP	S129	0	34.03
Q9H992	PSP	S13	0	36.39
Q9H992	PSP	S271	0	34.81
Q9H992	PSP	S288	0	53.84
Q9H992	PSP	S300	0	36.07
Q9H992	PSP	S31	0	44.25
Q9H992	PSP	S314	0	37.2
Q9H992	PSP,iPTMnet	S317	0	30.93
Q9H992	PSP	S368	0	42.78
Q9H992	PSP,iPTMnet	S389	0	36.49
Q9H992	PSP	S428	0	31.31
Q9H992	PSP,iPTMnet	S544	0	53.92
Q9H992	PSP,iPTMnet	T686	0	71.35
Q9H992	PSP,iPTMnet	S687	0	64.43
Q9H992	PSP,iPTMnet	S691	0	59.7
Q9H993	PSP,iPTMnet	S102	0	94.97
Q9H993	PSP	S41	0	97.55
Q9H993	PSP	S63	0	98.45
Q9H9A5	PSP	S521	0	89.19
Q9H9A7	PSP	T123	0	65.98
Q9H9A7	PSP	S219	0	34.82
Q9H9A7	PSP,iPTMnet	S225	0	38.2
Q9H9A7	PSP	S250	0	54.89
Q9H9A7	PSP	S283	0	39.26
Q9H9A7	PSP,iPTMnet	S284	0	31.57
Q9H9A7	PSP,iPTMnet	S292	0	33.65
Q9H9A7	PSP	T359	0	33.24
Q9H9A7	PSP	S363	0	31.68
Q9H9A7	PSP	S400	0	30.19
Q9H9A7	PSP	S456	0	29.45
Q9H9B1	PSP,iPTMnet	S1048	0	87.64
Q9H9B1	PSP	T164	0	30.14
Q9H9B1	iPTMnet	S322	0	33.27
Q9H9B1	iPTMnet	S335	0	32.77
Q9H9B1	PSP	S38	0	35.06
Q9H9B1	PSP	S381	0	30.59
Q9H9B1	PSP,iPTMnet	S395	0	29.62
Q9H9B1	PSP,iPTMnet	T433	0	35.88
Q9H9B1	PSP,iPTMnet	S435	0	37.31
Q9H9B1	iPTMnet	S460	0	30.82
Q9H9B1	PSP,iPTMnet	S483	0	31.7
Q9H9B1	PSP,iPTMnet	S497	0	28.75
Q9H9B1	PSP	T652	0	21.96
Q9H9B1	PSP	T708	0	33.23
Q9H9C1	PSP	T104	0	41.4
Q9H9C1	PSP	S105	0	43.99
Q9H9C1	PSP	T106	0	54.41
Q9H9C1	PSP	Y107	0	58.7
Q9H9C1	PSP	S108	0	64.27
Q9H9C1	PSP,iPTMnet	T117	0	27.76
Q9H9C1	PSP,iPTMnet	S121	0	24.64
Q9H9C1	PSP,iPTMnet	S124	0	24.42
Q9H9C1	PSP,iPTMnet	S130	0	33.24
Q9H9C1	PSP,iPTMnet	T132	0	33.62
Q9H9C1	PSP	Y151	0	48.48
Q9H9C1	PSP	S156	0	88.88
Q9H9C1	PSP,iPTMnet	T21	0	36.62
Q9H9C1	PSP	S30	0	49.64
Q9H9C1	PSP	S90	0	32.36
Q9H9C1	PSP,iPTMnet	S93	0	25.06
Q9H9C1	PSP	S95	0	35.25
Q9H9C1	PSP	S96	0	29.33
Q9H9C1	PSP	Y97	0	31.79
Q9H9F9	PSP	S291	0	62.54
Q9H9F9	PSP	S76	0	54.89
Q9H9J4	PSP	S1007	0	36.21
Q9H9J4	PSP	S1133	0	34.79
Q9H9J4	PSP	S1148	0	29.79
Q9H9J4	PSP	S1166	0	27.94
Q9H9J4	PSP	S1170	0	33.84
Q9H9J4	PSP,iPTMnet	S1181	0	34
Q9H9J4	PSP,iPTMnet	S1219	0	35.83
Q9H9J4	PSP,iPTMnet	S1222	0	34.35
Q9H9J4	PSP,iPTMnet	S1247	0	36.05
Q9H9J4	PSP	S1263	0	36.09
Q9H9J4	PSP	T422	0	34.64
Q9H9J4	PSP	T425	0	32.72
Q9H9J4	PSP	S431	0	31.44
Q9H9J4	PSP	S432	0	38.06
Q9H9J4	PSP,iPTMnet	S483	0	35.05
Q9H9J4	PSP	S494	0	36.31
Q9H9J4	PSP	Y607	0	32.26
Q9H9J4	PSP,iPTMnet	S611	0	32.71
Q9H9J4	PSP,iPTMnet	S612	0	31.6
Q9H9J4	PSP,iPTMnet	S615	0	33.65
Q9H9J4	PSP,iPTMnet	S619	0	35.65
Q9H9J4	PSP	S72	0	36.6
Q9H9J4	PSP,iPTMnet	S75	0	29.95
Q9H9J4	PSP,iPTMnet	S754	0	31.7
Q9H9J4	PSP,iPTMnet	S759	0	25.79
Q9H9J4	PSP	T783	0	32.93
Q9H9J4	PSP,iPTMnet	S856	0	27.64
Q9H9J4	PSP,iPTMnet	S919	0	32.95
Q9H9J4	PSP,iPTMnet	S936	0	33.33
Q9H9P8	PSP	S232	0	47.53
Q9H9P8	PSP	S440	0	92.08
Q9H9Q4	PSP,PTMint	T181	1	96.73
Q9H9Q4	PSP,iPTMnet	S245	0	34.55
Q9H9Q4	PSP,iPTMnet	S251	0	39.51
Q9H9Q4	PSP,iPTMnet	S287	0	43.06
Q9H9S0	PSP,iPTMnet,PTMint	S68	1	45.43
Q9H9S0	PSP,iPTMnet,PTMint,PTMD	T200	1	37.55
Q9H9S0	PSP,iPTMnet,PTMint,PTMD	T280	1	42.84
Q9H9Z2	PSP,iPTMnet	T202	0	44.91
Q9H9Z2	PSP,iPTMnet	S3	0	59.08
Q9HA47	PSP,iPTMnet	S11	0	43.21
Q9HA47	PSP,iPTMnet	T251	0	34.56
Q9HA47	PSP,iPTMnet	S253	0	36.89
Q9HA47	PSP	T263	0	35.87
Q9HA47	PSP,iPTMnet	S3	0	41.24
Q9HA64	PSP	S26	0	75.38
Q9HA65	PSP	T19	0	64.11
Q9HA65	PSP	S20	0	46.23
Q9HA65	PSP	S226	0	30.9
Q9HA65	PSP	S314	0	95.52
Q9HA65	PSP	S366	0	92.34
Q9HA65	PSP,iPTMnet	S602	0	32.59
Q9HA65	PSP,iPTMnet	S604	0	34.23
Q9HA65	PSP,iPTMnet	T606	0	37.82
Q9HA65	PSP,iPTMnet	S608	0	30.77
Q9HA65	PSP	S613	0	38.6
Q9HA65	PSP,iPTMnet	T615	0	36.46
Q9HA65	PSP	T620	0	37.01
Q9HA65	PSP	S633	0	38.41
Q9HA65	PSP	S634	0	41.25
Q9HAB8	PSP	S198	0	85.98
Q9HAB8	PSP	S199	0	85.35
Q9HAF1	PSP,iPTMnet	S118	0	43.99
Q9HAF1	PSP,iPTMnet	T120	0	54.51
Q9HAF1	PSP,iPTMnet	S122	0	59.33
Q9HAF1	PSP,iPTMnet	T124	0	54.22
Q9HAF1	PSP,iPTMnet	S136	0	52.28
Q9HAF1	iPTMnet	S146	0	45.51
Q9HAJ7	PSP,iPTMnet	T104	0	51.52
Q9HAJ7	PSP	S5	0	54.43
Q9HAJ7	PSP,iPTMnet	T92	0	41.06
Q9HAJ7	PSP,iPTMnet	S93	0	45.04
Q9HAJ7	PSP,iPTMnet	S99	0	53.73
Q9HAP2	PSP	Y222	1	85.94
Q9HAP2	iPTMnet	S143	0	46.96
Q9HAP2	iPTMnet	T187	0	53.18
Q9HAP2	PSP,iPTMnet	S27	0	43.78
Q9HAP2	PSP,iPTMnet	S33	0	50.47
Q9HAP2	PSP	S39	0	47.64
Q9HAP2	PSP	S640	0	31.83
Q9HAP2	PSP,iPTMnet	S669	0	36.39
Q9HAP2	PSP,iPTMnet	S700	0	41.87
Q9HAP2	PSP,iPTMnet	S9	0	33.8
Q9HAS0	PSP,iPTMnet	S18	0	32.16
Q9HAS0	PSP	S19	0	35.56
Q9HAS0	PSP	S24	0	31.76
Q9HAS0	PSP,iPTMnet	S8	0	35.36
Q9HAU0	PSP	S1003	0	32.22
Q9HAU0	PSP	S1090	0	36.42
Q9HAU0	PSP	S1092	0	38.85
Q9HAU0	PSP	S1098	0	37.29
Q9HAU0	PSP	S120	0	39.59
Q9HAU0	PSP	S126	0	40.04
Q9HAU0	PSP	T131	0	38.82
Q9HAU0	PSP	S132	0	40.52
Q9HAU0	PSP,iPTMnet	Y134	0	44.08
Q9HAU0	PSP	S140	0	35.95
Q9HAU0	PSP	S159	0	44.24
Q9HAU0	PSP	S161	0	63.25
Q9HAU0	PSP	S351	0	35.72
Q9HAU0	PSP	Y353	0	39.95
Q9HAU0	PSP	S357	0	33.03
Q9HAU0	PSP	T363	0	28.89
Q9HAU0	PSP	Y366	0	28.3
Q9HAU0	PSP	S374	0	34.93
Q9HAU0	PSP	S382	0	30.99
Q9HAU0	PSP	T394	0	37.79
Q9HAU0	PSP	Y398	0	30.13
Q9HAU0	PSP	T399	0	28.76
Q9HAU0	PSP	T408	0	41.72
Q9HAU0	PSP,iPTMnet	S410	0	57.06
Q9HAU0	PSP	S435	0	31.25
Q9HAU0	PSP	Y436	0	32.06
Q9HAU0	PSP,iPTMnet	T438	0	32.43
Q9HAU0	PSP	S471	0	33.55
Q9HAU0	PSP	S474	0	30.16
Q9HAU0	PSP,iPTMnet	T476	0	33.63
Q9HAU0	PSP,iPTMnet	T479	0	36.67
Q9HAU0	PSP	S494	0	46.17
Q9HAU0	PSP	T499	0	75.43
Q9HAU0	PSP	Y504	0	78.68
Q9HAU0	PSP	S526	0	38.27
Q9HAU0	PSP	T543	0	42.95
Q9HAU0	PSP	S549	0	36.13
Q9HAU0	PSP,iPTMnet	S55	0	56.28
Q9HAU0	PSP	S557	0	32.65
Q9HAU0	PSP	T56	0	60.57
Q9HAU0	PSP,iPTMnet	S568	0	38
Q9HAU0	PSP,iPTMnet	T576	0	35.96
Q9HAU0	PSP	S596	0	38.74
Q9HAU0	PSP	S610	0	35.45
Q9HAU0	PSP	S617	0	35.12
Q9HAU0	PSP	Y804	0	35.32
Q9HAU0	PSP,iPTMnet	S809	0	30.63
Q9HAU0	PSP	S822	0	47.33
Q9HAU0	PSP	S828	0	46.84
Q9HAU0	PSP	S832	0	48.77
Q9HAU0	PSP	S837	0	39.51
Q9HAU0	PSP,iPTMnet	S855	0	34.08
Q9HAU0	PSP,iPTMnet	T857	0	38.28
Q9HAU0	PSP,iPTMnet	S860	0	32.69
Q9HAU0	PSP	T862	0	39.88
Q9HAU0	PSP	S865	0	38.79
Q9HAU0	PSP	T868	0	37.67
Q9HAU0	PSP	S885	0	46.73
Q9HAU0	PSP,iPTMnet	S930	0	34.46
Q9HAU0	PSP,iPTMnet	S933	0	34.29
Q9HAU0	PSP,iPTMnet	S937	0	32.76
Q9HAU0	PSP,iPTMnet	S939	0	30.73
Q9HAU0	PSP	T974	0	36.64
Q9HAU4	PTMD2.0	T249	1	36.09
Q9HAU4	PSP	T144	0	35.12
Q9HAU4	PSP	S44	0	82.99
Q9HAU5	PSP,iPTMnet	T1088	0	32.89
Q9HAU5	iPTMnet	T1093	0	34.34
Q9HAU5	PSP	Y1228	0	70.9
Q9HAU5	PSP	S285	0	96.69
Q9HAU5	PSP	S32	0	33
Q9HAV4	PSP,iPTMnet	S1137	0	72.97
Q9HAV4	PSP	T414	0	91.33
Q9HAV4	PSP,iPTMnet	S416	0	91.3
Q9HAV4	PSP	S428	0	89.65
Q9HAV4	PSP	S756	0	78.36
Q9HAV4	PSP,iPTMnet	S826	0	52.56
Q9HAW4	PSP,iPTMnet,PTMint	S30	1	46.64
Q9HAW4	PSP,iPTMnet,PTMint	S945	1	66.7
Q9HAW4	PSP,iPTMnet,PTMint	T916	1	64.31
Q9HAW4	PSP,iPTMnet	S1012	0	33.1
Q9HAW4	PSP,iPTMnet	S1018	0	37.32
Q9HAW4	PSP,iPTMnet	S1020	0	40.05
Q9HAW4	PSP	S110	0	34.57
Q9HAW4	PSP	S1129	0	53.01
Q9HAW4	PSP,iPTMnet	S1147	0	56.87
Q9HAW4	PSP,iPTMnet	S1156	0	43.45
Q9HAW4	PSP,iPTMnet	T1161	0	49.22
Q9HAW4	PSP	S1204	0	70.53
Q9HAW4	PSP	S1246	0	37.76
Q9HAW4	PSP,iPTMnet	T1287	0	49.92
Q9HAW4	PSP,iPTMnet	S1289	0	49.8
Q9HAW4	PSP	S1314	0	41.9
Q9HAW4	PSP	S1316	0	46.41
Q9HAW4	PSP	S205	0	48.11
Q9HAW4	PSP,iPTMnet	S225	0	42.05
Q9HAW4	PSP	S232	0	64.3
Q9HAW4	PSP,iPTMnet	S260	0	33.1
Q9HAW4	iPTMnet	S393	0	36.15
Q9HAW4	PSP	T639	0	39.74
Q9HAW4	PSP	S642	0	37.24
Q9HAW4	PSP,iPTMnet	S65	0	40.26
Q9HAW4	iPTMnet	T69	0	39.99
Q9HAW4	PSP	S703	0	41.65
Q9HAW4	PSP	S704	0	36.95
Q9HAW4	PSP,iPTMnet	S720	0	32.84
Q9HAW4	PSP	S721	0	34.27
Q9HAW4	PSP,iPTMnet	S723	0	35.19
Q9HAW4	PSP,iPTMnet	T724	0	37.2
Q9HAW4	PSP,iPTMnet	S731	0	35.81
Q9HAW4	PSP,iPTMnet	S744	0	35.73
Q9HAW4	PSP,iPTMnet	S75	0	35.51
Q9HAW4	PSP	S750	0	40.79
Q9HAW4	PSP,iPTMnet	S762	0	34.99
Q9HAW4	PSP,iPTMnet	S764	0	29.23
Q9HAW4	PSP	S774	0	38.76
Q9HAW4	PSP,iPTMnet	S775	0	44.63
Q9HAW4	PSP,iPTMnet	T802	0	33.98
Q9HAW4	PSP,iPTMnet	S808	0	45.41
Q9HAW4	PSP	Y81	0	39.16
Q9HAW4	PSP,iPTMnet	S810	0	42.72
Q9HAW4	PSP	S823	0	37.08
Q9HAW4	PSP,iPTMnet	S83	0	37.33
Q9HAW4	PSP,iPTMnet	S833	0	36.68
Q9HAW4	PSP,iPTMnet	S839	0	42.67
Q9HAW4	PSP,iPTMnet	Y843	0	42.68
Q9HAW4	PSP,iPTMnet	S846	0	36.58
Q9HAW4	PSP	T949	0	55.79
Q9HAW4	PSP,iPTMnet	S950	0	49.37
Q9HAW4	PSP,iPTMnet	T955	0	35.07
Q9HAW4	PSP,iPTMnet	S958	0	36.13
Q9HAW4	PSP,iPTMnet	S959	0	38.48
Q9HAW4	iPTMnet	S984	0	47.52
Q9HAZ1	PSP	S126	0	41.61
Q9HAZ1	PSP,iPTMnet	S138	0	64.93
Q9HAZ1	PSP	S17	0	26.87
Q9HAZ1	PSP	S326	0	93.65
Q9HAZ1	PSP	S33	0	39.33
Q9HAZ1	PSP	S35	0	38.94
Q9HAZ2	PSP	S379	0	80.55
Q9HAZ2	PSP	S44	0	37.45
Q9HAZ2	PSP	S52	0	39.01
Q9HAZ2	PSP	S537	0	31.25
Q9HB07	PSP,iPTMnet	S120	0	96.15
Q9HB07	PSP	S39	0	47.88
Q9HB21	PSP	S166	0	44.23
Q9HB21	PSP	S175	0	40.3
Q9HB21	PSP	S177	0	52.55
Q9HB21	PSP	Y181	0	40.58
Q9HB21	PSP	T183	0	45.62
Q9HB21	PSP	S299	0	49.69
Q9HB21	PSP	S300	0	45.09
Q9HB21	PSP	S330	0	43.85
Q9HB21	PSP,iPTMnet	S332	0	42.46
Q9HB21	PSP	S335	0	38.04
Q9HB21	PSP	T336	0	35.2
Q9HB21	PSP	Y345	0	36.29
Q9HB21	PSP	S347	0	37.22
Q9HB21	PSP	S380	0	38.61
Q9HB21	PSP	S398	0	51.45
Q9HB58	PSP	S175	0	42.08
Q9HB58	PSP	T193	0	34.43
Q9HB58	PSP	S194	0	33.4
Q9HB58	PSP,iPTMnet	S244	0	35.02
Q9HB58	PSP	S269	0	33.14
Q9HB58	PSP	T271	0	30.52
Q9HB58	PSP	S296	0	34.5
Q9HB58	PSP	S348	0	38
Q9HB58	PSP	T370	0	32.51
Q9HB58	PSP	T375	0	29.71
Q9HB58	PSP,iPTMnet	S380	0	36.71
Q9HBA0	PSP	S823	0	43.3
Q9HBB8	PSP,iPTMnet	S770	0	30.26
Q9HBB8	PSP	S776	0	35.07
Q9HBD1	PSP,PTMint	Y691	1	35.46
Q9HBD1	PSP	S1017	0	48.97
Q9HBD1	PSP,iPTMnet	S1119	0	28.51
Q9HBD1	PSP,iPTMnet	S549	0	34.9
Q9HBD1	PSP	T553	0	43.63
Q9HBD1	PSP	S556	0	37.7
Q9HBD1	PSP	S738	0	34.62
Q9HBD1	iPTMnet	T801	0	28.52
Q9HBD1	PSP,iPTMnet	S803	0	36.17
Q9HBD1	PSP,iPTMnet	T805	0	38.79
Q9HBD1	PSP,iPTMnet	S808	0	36.8
Q9HBD1	PSP	S982	0	32.37
Q9HBD1	PSP,iPTMnet	S983	0	32.27
Q9HBD1	PSP	T984	0	39.25
Q9HBE1	PSP,iPTMnet	S243	0	36.24
Q9HBE1	PSP,iPTMnet	S249	0	35.7
Q9HBE1	PSP	T262	0	37.79
Q9HBE1	PSP,iPTMnet	S282	0	41.85
Q9HBE1	PSP,iPTMnet	S378	0	76.24
Q9HBE1	PSP	S399	0	82.64
Q9HBE1	PSP	S417	0	81.86
Q9HBE1	PSP	S459	0	81.78
Q9HBE1	PSP	S490	0	65.56
Q9HBE1	PSP	S585	0	29.3
Q9HBE1	PSP	S8	0	40.89
Q9HBF4	PSP	S129	0	43.52
Q9HBF4	PSP	S599	0	76.58
Q9HBG4	iPTMnet	S690	0	37.69
Q9HBG4	iPTMnet	S692	0	36.94
Q9HBG6	PSP	S1143	0	28.64
Q9HBH9	PSP,iPTMnet	S74	1	42.8
Q9HBH9	PSP	S15	0	24.56
Q9HBH9	PSP,iPTMnet	S220	0	95.89
Q9HBH9	iPTMnet	S27	0	25.57
Q9HBH9	iPTMnet	S43	0	30
Q9HBH9	PSP,iPTMnet	S440	0	59.81
Q9HBH9	iPTMnet	S454	0	47.65
Q9HBH9	PSP	S76	0	54.93
Q9HBI6	PSP	S314	0	92.18
Q9HBI6	PSP	S523	0	43.64
Q9HBL0	PSP	S1019	0	30.34
Q9HBL0	PSP	S1024	0	33.2
Q9HBL0	PSP,iPTMnet	S1046	0	27.23
Q9HBL0	PSP,iPTMnet	S1048	0	32.93
Q9HBL0	PSP,iPTMnet	T1107	0	37.11
Q9HBL0	PSP	S1113	0	32.02
Q9HBL0	PSP	S1117	0	29.87
Q9HBL0	PSP	S1119	0	29.26
Q9HBL0	PSP,iPTMnet	S1124	0	38.72
Q9HBL0	PSP	S1126	0	28.52
Q9HBL0	iPTMnet	S1133	0	24.51
Q9HBL0	PSP	S1135	0	36.15
Q9HBL0	PSP	T1139	0	28.31
Q9HBL0	PSP	S1142	0	30.27
Q9HBL0	PSP	Y1144	0	33.55
Q9HBL0	PSP	S1145	0	34.55
Q9HBL0	PSP	S1146	0	29.59
Q9HBL0	PSP,iPTMnet	Y1149	0	28.47
Q9HBL0	PSP	S1150	0	28.85
Q9HBL0	PSP,iPTMnet	S1155	0	31.37
Q9HBL0	PSP	S1156	0	33.96
Q9HBL0	PSP,iPTMnet	S1157	0	29.1
Q9HBL0	PSP,iPTMnet	S1160	0	31.93
Q9HBL0	PSP	S1167	0	28.49
Q9HBL0	PSP,iPTMnet	S1177	0	27.6
Q9HBL0	PSP	T1184	0	29.75
Q9HBL0	PSP,iPTMnet	T1189	0	34.48
Q9HBL0	PSP,iPTMnet	S1192	0	29.25
Q9HBL0	PSP	Y1254	0	30.6
Q9HBL0	PSP	S1257	0	25.81
Q9HBL0	PSP	T1265	0	35.23
Q9HBL0	PSP,iPTMnet	T1266	0	35.24
Q9HBL0	PSP,iPTMnet	S1269	0	31.13
Q9HBL0	PSP,iPTMnet	S1271	0	32.93
Q9HBL0	PSP,iPTMnet	S1294	0	34.05
Q9HBL0	PSP,iPTMnet	S1297	0	31.29
Q9HBL0	iPTMnet	S1299	0	34.81
Q9HBL0	PSP	S1307	0	26.73
Q9HBL0	PSP,iPTMnet	S1309	0	27.08
Q9HBL0	PSP,iPTMnet	S1314	0	29.58
Q9HBL0	PSP,iPTMnet	Y1323	0	30.23
Q9HBL0	PSP,iPTMnet	Y1326	0	29.75
Q9HBL0	PSP,iPTMnet	T1328	0	32.92
Q9HBL0	PSP	T1335	0	26.6
Q9HBL0	PSP	S1337	0	27.49
Q9HBL0	PSP	S1340	0	27.41
Q9HBL0	PSP	S1341	0	31.14
Q9HBL0	PSP	S1343	0	31.75
Q9HBL0	PSP	S1349	0	36.79
Q9HBL0	PSP	S1352	0	31.39
Q9HBL0	PSP	Y1359	0	27.68
Q9HBL0	PSP	S1371	0	31.3
Q9HBL0	PSP,iPTMnet	T1383	0	29.69
Q9HBL0	PSP,iPTMnet	S1393	0	27.43
Q9HBL0	PSP,iPTMnet	S1400	0	30.83
Q9HBL0	PSP,iPTMnet	Y1404	0	24.31
Q9HBL0	PSP	T1406	0	28.94
Q9HBL0	PSP	S1413	0	28.35
Q9HBL0	PSP	S1417	0	33.42
Q9HBL0	PSP	S1420	0	29.95
Q9HBL0	PSP	S1421	0	34.84
Q9HBL0	PSP	S1423	0	26.96
Q9HBL0	PSP	S1426	0	25.84
Q9HBL0	PSP	Y1440	0	29.28
Q9HBL0	PSP	S1441	0	28.51
Q9HBL0	PSP,iPTMnet	S1446	0	49.33
Q9HBL0	PSP	S1490	0	90.86
Q9HBL0	PSP	S1492	0	82.03
Q9HBL0	PSP	T1509	0	60.93
Q9HBL0	PSP	S1579	0	40.22
Q9HBL0	PSP	S1583	0	29.13
Q9HBL0	PSP,iPTMnet	S1588	0	47.71
Q9HBL0	PSP	T1589	0	53.95
Q9HBL0	PSP	S170	0	95.48
Q9HBL0	PSP	T329	0	74.35
Q9HBL0	PSP	S330	0	71.82
Q9HBL0	PSP,iPTMnet	S338	0	70.26
Q9HBL0	PSP,iPTMnet	Y339	0	76.5
Q9HBL0	PSP	S343	0	58.75
Q9HBL0	PSP	T357	0	31.61
Q9HBL0	PSP,iPTMnet	Y366	0	37.85
Q9HBL0	PSP	S374	0	31.01
Q9HBL0	PSP,iPTMnet	S378	0	32.03
Q9HBL0	PSP,iPTMnet	T379	0	32.33
Q9HBL0	PSP	S390	0	30.43
Q9HBL0	PSP	S401	0	30.02
Q9HBL0	PSP	S404	0	34.95
Q9HBL0	PSP,iPTMnet	S433	0	63.28
Q9HBL0	PSP,iPTMnet	S445	0	37.15
Q9HBL0	PSP	Y458	0	34.15
Q9HBL0	PSP	T460	0	31.89
Q9HBL0	PSP	S465	0	33
Q9HBL0	PSP	S471	0	31.19
Q9HBL0	PSP	S475	0	29.28
Q9HBL0	PSP	T575	0	29.26
Q9HBL0	PSP	Y582	0	28.46
Q9HBL0	PSP	S583	0	33.8
Q9HBL0	PSP	T606	0	29.54
Q9HBL0	PSP	S607	0	27.17
Q9HBL0	PSP	Y609	0	31.78
Q9HBL0	PSP	S614	0	31.23
Q9HBL0	PSP,iPTMnet	S621	0	30.46
Q9HBL0	PSP	S638	0	25.56
Q9HBL0	PSP	S649	0	27.28
Q9HBL0	PSP	S674	0	24.99
Q9HBL0	PSP	S681	0	29.38
Q9HBL0	PSP	T688	0	29.34
Q9HBL0	PSP	S692	0	28.58
Q9HBL0	PSP	S708	0	63.71
Q9HBL0	PSP	T711	0	73.22
Q9HBL0	PSP,iPTMnet	S733	0	29.18
Q9HBL0	PSP	S742	0	29.24
Q9HBL0	PSP	S756	0	24.67
Q9HBL0	PSP	S762	0	30.22
Q9HBL0	PSP,iPTMnet	S764	0	28.54
Q9HBL0	PSP	Y766	0	32.57
Q9HBL0	PSP,iPTMnet	S769	0	31.61
Q9HBL0	PSP	S772	0	25.96
Q9HBL0	PSP	T775	0	28.88
Q9HBL0	PSP	S783	0	27.66
Q9HBL0	PSP	S786	0	25.36
Q9HBL0	PSP,iPTMnet	S794	0	31.62
Q9HBL0	PSP	Y798	0	30.05
Q9HBL0	PSP	S813	0	26.6
Q9HBL0	PSP	S838	0	32.67
Q9HBL0	PSP	T843	0	29.18
Q9HBL0	PSP	T854	0	31.88
Q9HBL0	PSP	S855	0	33.98
Q9HBL0	PSP,iPTMnet	S858	0	31.53
Q9HBL0	PSP,iPTMnet	T860	0	27.55
Q9HBL0	PSP,iPTMnet	S899	0	29.03
Q9HBL0	PSP,iPTMnet	Y903	0	29.24
Q9HBL0	PSP,iPTMnet	S907	0	28.74
Q9HBL0	PSP	T911	0	32.59
Q9HBL0	PSP	S912	0	28.32
Q9HBL0	PSP	S915	0	32.82
Q9HBL0	PSP	S920	0	26.53
Q9HBL0	PSP	S926	0	29.95
Q9HBL0	PSP	S948	0	28.66
Q9HBL0	PSP	T959	0	30.58
Q9HBL0	PSP	S962	0	29.57
Q9HBL0	PSP,iPTMnet	S963	0	27.6
Q9HBL0	PSP	S971	0	28.22
Q9HBM0	PSP	S617	0	26.83
Q9HBM0	PSP	T653	0	25.59
Q9HBM0	PSP	S668	0	29.83
Q9HBM0	PSP	S696	0	28.06
Q9HBM0	PSP	T713	0	26.94
Q9HBM0	PSP	S721	0	58.1
Q9HBM1	PSP,iPTMnet	S12	0	83.28
Q9HBM6	PSP,iPTMnet	S147	0	62.3
Q9HBM6	PSP	S152	0	52.28
Q9HBM6	PSP	S153	0	54.94
Q9HBM6	PSP	T156	0	53.32
Q9HBM6	PSP	T157	0	47
Q9HBM6	PSP	T159	0	50.81
Q9HBM6	PSP	T162	0	47.62
Q9HBM6	PSP,iPTMnet	T174	0	43.06
Q9HBM6	PSP	S85	0	79.38
Q9HBT8	PSP	S16	0	37.27
Q9HBT8	PSP	T266	0	88.21
Q9HBT8	PSP	T433	0	89.11
Q9HC35	PSP,iPTMnet,PTMint	S144	1	34.34
Q9HC35	PSP	S100	0	31
Q9HC35	PSP	S108	0	26.58
Q9HC35	PSP	S109	0	30.91
Q9HC35	PSP,iPTMnet	S11	0	39.16
Q9HC35	PSP	S113	0	32.79
Q9HC35	PSP,iPTMnet	S13	0	46.74
Q9HC35	PSP	S132	0	34.06
Q9HC35	PSP,iPTMnet	S134	0	32.05
Q9HC35	PSP,iPTMnet	S138	0	29.68
Q9HC35	PSP,iPTMnet	S146	0	33.5
Q9HC35	PSP,iPTMnet	S150	0	31.91
Q9HC35	PSP	S151	0	31.13
Q9HC35	PSP,iPTMnet	S16	0	51.73
Q9HC35	PSP	T160	0	28.7
Q9HC35	PSP	S163	0	32.85
Q9HC35	PSP,iPTMnet	T17	0	50.62
Q9HC35	PSP,iPTMnet	S171	0	29
Q9HC35	PSP,iPTMnet	S176	0	33.8
Q9HC35	PSP	S184	0	28.1
Q9HC35	PSP	S191	0	33.76
Q9HC35	PSP,iPTMnet	S200	0	27.14
Q9HC35	PSP,iPTMnet	T201	0	33.33
Q9HC35	PSP,iPTMnet	Y226	0	91.58
Q9HC35	PSP,iPTMnet	T237	0	94.57
Q9HC35	PSP	Y305	0	98.76
Q9HC35	iPTMnet	T609	0	98.8
Q9HC35	PSP,iPTMnet	S61	0	69.66
Q9HC35	PSP,iPTMnet	S7	0	34.55
Q9HC35	PSP	S73	0	35.34
Q9HC35	PSP	Y743	0	94.09
Q9HC35	PSP	S869	0	48.77
Q9HC35	iPTMnet	S87	0	34.25
Q9HC35	PSP	T875	0	30.11
Q9HC35	PSP	T880	0	26.76
Q9HC35	PSP,iPTMnet	T889	0	31.13
Q9HC35	PSP,iPTMnet	S891	0	31.39
Q9HC35	PSP,iPTMnet	S895	0	29.62
Q9HC35	PSP,iPTMnet	T897	0	32.93
Q9HC35	PSP,iPTMnet	T899	0	36.75
Q9HC35	PSP,iPTMnet	S903	0	42.81
Q9HC35	PSP,iPTMnet	T909	0	31
Q9HC35	PSP,iPTMnet	S919	0	28.36
Q9HC35	PSP	S94	0	32.21
Q9HC35	PSP,iPTMnet	T96	0	31.72
Q9HC35	PSP,iPTMnet	S978	0	43.34
Q9HC35	PSP,iPTMnet	S980	0	38.79
Q9HC35	PSP,iPTMnet	S981	0	44.36
Q9HC44	PSP	S123	0	48.01
Q9HC44	PSP	S161	0	53.37
Q9HC44	PSP	S21	0	50.91
Q9HC44	PSP	S270	0	45.56
Q9HC44	PSP	S274	0	44
Q9HC44	PSP	S292	0	35.98
Q9HC44	PSP,iPTMnet	T301	0	46.5
Q9HC44	PSP	T354	0	36.91
Q9HC44	PSP,iPTMnet	S382	0	82.93
Q9HC44	PSP	S384	0	88.64
Q9HC44	PSP	S440	0	50.96
Q9HC44	PSP	S441	0	47.72
Q9HC44	PSP	S442	0	48.9
Q9HC44	PSP	S445	0	44.11
Q9HC44	PSP,iPTMnet	S49	0	49.79
Q9HC44	PSP,iPTMnet	S50	0	58.24
Q9HC44	PSP	S70	0	49.96
Q9HC44	PSP,iPTMnet	S76	0	50.49
Q9HC44	PSP	S98	0	39.94
Q9HC52	PSP,iPTMnet	S130	0	43.12
Q9HC52	PSP,iPTMnet	S190	0	42.39
Q9HC52	PSP,iPTMnet	S191	0	50.75
Q9HC52	PSP,iPTMnet	T234	0	52.39
Q9HC52	PSP,iPTMnet	S256	0	48.82
Q9HC52	PSP	T264	0	40.03
Q9HC52	PSP,iPTMnet	S265	0	37.78
Q9HC52	PSP	S268	0	47.57
Q9HC52	PSP,iPTMnet	S311	0	45.06
Q9HC52	PSP,iPTMnet	S332	0	56.43
Q9HC52	PSP,iPTMnet	S352	0	55.3
Q9HC52	PSP,iPTMnet	S354	0	56.03
Q9HC52	iPTMnet	S4	0	56.24
Q9HC77	PSP,iPTMnet,PTMint	S1109	1	33.87
Q9HC77	PSP	S1125	0	31.67
Q9HC77	PSP,iPTMnet	S260	0	30.5
Q9HC77	PSP	S265	0	27.32
Q9HC77	PSP	Y269	0	35.1
Q9HC77	PSP,iPTMnet	S316	0	30.39
Q9HC77	PSP,iPTMnet	S469	0	31.33
Q9HC77	PSP,iPTMnet	S540	0	37.69
Q9HC77	PSP,iPTMnet	S556	0	78.4
Q9HC77	PSP	S663	0	24.27
Q9HC77	PSP	S683	0	31.02
Q9HC77	PSP	S731	0	34.01
Q9HC77	PSP,iPTMnet	S759	0	41.17
Q9HC77	PSP,iPTMnet	S764	0	37.61
Q9HC77	PSP,iPTMnet	S765	0	33.86
Q9HC77	PSP	S768	0	35.65
Q9HC77	iPTMnet	S785	0	27.39
Q9HC77	PSP,iPTMnet	S859	0	40.03
Q9HC77	iPTMnet	S863	0	75.5
Q9HC77	PSP,iPTMnet	S892	0	35.78
Q9HC78	PSP	S207	0	38.1
Q9HC78	PSP	S303	0	48.75
Q9HC78	PSP	T304	0	52.39
Q9HC78	PSP,iPTMnet	S353	0	41.33
Q9HC78	PSP	S431	0	36.9
Q9HC78	PSP	T690	0	40.69
Q9HC78	PSP	T695	0	45.75
Q9HCC9	PSP,iPTMnet	S334	0	30.61
Q9HCC9	PSP	S392	0	34.02
Q9HCC9	PSP	S394	0	33.46
Q9HCC9	PSP,iPTMnet	S586	0	26.82
Q9HCD5	PSP,iPTMnet	T11	0	50.04
Q9HCD5	PSP,iPTMnet	S116	0	44.45
Q9HCD5	PSP,iPTMnet	S126	0	44
Q9HCD5	iPTMnet	Y127	0	40.94
Q9HCD5	PSP,iPTMnet	S143	0	45.18
Q9HCD5	PSP,iPTMnet	S151	0	39.64
Q9HCD5	PSP	S162	0	53.91
Q9HCD5	PSP	S164	0	57.81
Q9HCD5	PSP,iPTMnet	S21	0	40.32
Q9HCD5	PSP	S215	0	94.68
Q9HCD5	PSP,iPTMnet	S24	0	43.21
Q9HCD5	iPTMnet	T267	0	94.89
Q9HCD5	PSP,iPTMnet	T274	0	83.07
Q9HCD5	PSP,iPTMnet	S29	0	48.47
Q9HCD5	PSP,iPTMnet	S34	0	39.95
Q9HCD5	PSP,iPTMnet	S377	0	57.56
Q9HCD5	PSP,iPTMnet	S378	0	52.74
Q9HCD5	PSP,iPTMnet	S381	0	43.52
Q9HCD5	PSP	S398	0	40.65
Q9HCD5	PSP	T418	0	41.96
Q9HCD5	PSP	T420	0	38.24
Q9HCD5	PSP	S529	0	39.22
Q9HCD5	iPTMnet	T546	0	83.72
Q9HCD5	iPTMnet	T562	0	55.4
Q9HCD5	PSP,iPTMnet	S6	0	48.74
Q9HCD5	PSP	S66	0	36.13
Q9HCD5	PSP,iPTMnet	S9	0	42.57
Q9HCD5	PSP,iPTMnet	S96	0	40.34
Q9HCD6	PSP,iPTMnet	S1442	0	28.66
Q9HCD6	PSP	S1445	0	28.65
Q9HCD6	PSP	S1446	0	31.04
Q9HCD6	PSP	S1456	0	27.38
Q9HCD6	PSP	S1457	0	33.29
Q9HCD6	PSP,iPTMnet	S1458	0	29.9
Q9HCD6	PSP	S1476	0	27.84
Q9HCD6	PSP	S1517	0	25.53
Q9HCD6	PSP,iPTMnet	S1530	0	26.65
Q9HCD6	PSP	S1534	0	37.53
Q9HCD6	PSP,iPTMnet	S1545	0	22.07
Q9HCD6	PSP	S1556	0	29.46
Q9HCD6	PSP	S1558	0	27.13
Q9HCD6	PSP	S1560	0	28.26
Q9HCD6	PSP,iPTMnet	S1579	0	28.66
Q9HCD6	PSP	S1582	0	27.98
Q9HCD6	PSP	S1619	0	26.35
Q9HCD6	PSP	S1647	0	29.65
Q9HCD6	PSP	S1663	0	30.66
Q9HCD6	PSP,iPTMnet	S169	0	25.26
Q9HCD6	PSP	T171	0	26.23
Q9HCD6	PSP	S172	0	27.32
Q9HCD6	PSP	S1720	0	23.08
Q9HCD6	PSP,iPTMnet	S1722	0	23.09
Q9HCD6	PSP	Y1725	0	25.96
Q9HCD6	PSP	Y1726	0	26.42
Q9HCD6	PSP	T173	0	26.56
Q9HCD6	PSP	S1738	0	25.98
Q9HCD6	PSP	S1739	0	28.21
Q9HCD6	PSP	S1740	0	27.88
Q9HCD6	PSP	S176	0	25.9
Q9HCD6	PSP	S1775	0	28.16
Q9HCD6	PSP	S179	0	24.91
Q9HCD6	PSP	S1819	0	27.46
Q9HCD6	PSP	S1824	0	29.97
Q9HCD6	PSP	S1892	0	25.91
Q9HCD6	PSP	Y1919	0	26.96
Q9HCD6	PSP	Y1964	0	28.99
Q9HCD6	PSP	S1977	0	30.44
Q9HCD6	PSP	S207	0	26.1
Q9HCD6	PSP	S216	0	27.26
Q9HCD6	PSP	S22	0	31.23
Q9HCD6	PSP	S220	0	26.45
Q9HCD6	PSP	S235	0	25.9
Q9HCD6	PSP	T236	0	24.81
Q9HCD6	PSP,iPTMnet	S238	0	26.24
Q9HCD6	PSP	S252	0	25.95
Q9HCD6	PSP	S254	0	23.14
Q9HCD6	PSP	S268	0	25.04
Q9HCD6	PSP,iPTMnet	S294	0	25.85
Q9HCD6	PSP	S35	0	31.12
Q9HCD6	PSP	S398	0	32.54
Q9HCD6	PSP,iPTMnet	S400	0	29.71
Q9HCD6	PSP	S404	0	23.24
Q9HCD6	PSP	T417	0	22.66
Q9HCD6	PSP	S421	0	23.15
Q9HCD6	PSP	S424	0	24.31
Q9HCD6	PSP	S428	0	26.73
Q9HCD6	PSP	S430	0	26.05
Q9HCD6	PSP	T434	0	48.4
Q9HCE0	PSP	T119	0	25.8
Q9HCE0	PSP,iPTMnet	T134	0	23.85
Q9HCE0	PSP	T1387	0	32.84
Q9HCE0	PSP	T1392	0	57.79
Q9HCE0	PSP	S1393	0	65.02
Q9HCE0	PSP	T28	0	25.62
Q9HCE0	iPTMnet	Y297	0	92.84
Q9HCE0	iPTMnet	S298	0	89.06
Q9HCE1	PSP,iPTMnet	T160	0	83.76
Q9HCE1	PSP	S162	0	84.98
Q9HCE1	iPTMnet	T164	0	87.42
Q9HCE1	PSP,iPTMnet	T254	0	71.62
Q9HCE1	PSP,iPTMnet	S432	0	91.55
Q9HCE1	iPTMnet	S496	0	87.86
Q9HCE1	PSP,iPTMnet	S969	0	30.61
Q9HCE1	PSP	S97	0	25.55
Q9HCE1	PSP,iPTMnet	S971	0	29.61
Q9HCE1	PSP	T972	0	25.01
Q9HCE1	PSP,iPTMnet	S977	0	25.29
Q9HCE1	PSP	Y980	0	22.34
Q9HCE1	PSP	S992	0	28.87
Q9HCE3	PSP	S1022	0	46.74
Q9HCE3	PSP	S1069	0	87.6
Q9HCE3	PSP,iPTMnet	S1140	0	33.24
Q9HCE3	PSP,iPTMnet	S130	0	41.33
Q9HCE3	PSP,iPTMnet	S133	0	29.29
Q9HCE3	PSP,iPTMnet	S134	0	32.83
Q9HCE3	PSP	S192	0	35.56
Q9HCE3	PSP,iPTMnet	S252	0	31.75
Q9HCE3	PSP	S298	0	33.85
Q9HCE3	PSP,iPTMnet	S307	0	33.69
Q9HCE3	PSP,iPTMnet	S314	0	33.57
Q9HCE3	PSP	S317	0	34.34
Q9HCE3	PSP	S334	0	39.74
Q9HCE3	PSP	S347	0	40.43
Q9HCE3	PSP	S349	0	36.59
Q9HCE3	PSP	S350	0	34.4
Q9HCE3	PSP	S388	0	32.28
Q9HCE3	PSP	S418	0	32.72
Q9HCE3	PSP,iPTMnet	S434	0	30.79
Q9HCE3	PSP	T439	0	34.4
Q9HCE3	PSP	S456	0	31.08
Q9HCE3	PSP	S463	0	40.49
Q9HCE3	PSP	S602	0	60.7
Q9HCE5	PSP	S54	0	51.57
Q9HCE5	PSP	T72	0	34.42
Q9HCE6	PSP	S1179	0	31.2
Q9HCE6	PSP	S1256	0	39.3
Q9HCE6	PSP	Y131	0	32.32
Q9HCE6	PSP	S138	0	31.11
Q9HCE6	PSP	Y152	0	32.05
Q9HCE6	PSP	S181	0	36.67
Q9HCE6	PSP	S205	0	46.31
Q9HCE6	PSP	S270	0	39.19
Q9HCE6	PSP	S525	0	77.36
Q9HCE6	PSP	S589	0	36.66
Q9HCE7	PSP	T223	1	24.53
Q9HCE7	PSP	S148	0	25.36
Q9HCE7	PSP,iPTMnet	S200	0	24.47
Q9HCE7	PSP	S233	0	36.13
Q9HCE7	PSP	S656	0	94.39
Q9HCE9	PSP	S1013	0	29.37
Q9HCE9	PSP	S641	0	30.42
Q9HCE9	PSP	S669	0	29.4
Q9HCG1	PSP	S123	0	26.67
Q9HCG1	PSP	S18	0	79.36
Q9HCG1	PSP	S218	0	29.54
Q9HCG1	PSP	S326	0	79.91
Q9HCH0	PSP	T1235	0	40.24
Q9HCH0	PSP	S1291	0	32.76
Q9HCH0	PSP	S132	0	41.93
Q9HCH0	PSP	Y752	0	35.09
Q9HCH0	PSP	S810	0	30.34
Q9HCH0	PSP	S965	0	45.74
Q9HCH5	PSP	S154	0	32.94
Q9HCH5	PSP,iPTMnet	S244	0	37.34
Q9HCH5	PSP,iPTMnet	T245	0	32.56
Q9HCH5	PSP	S262	0	40.09
Q9HCH5	PSP	S278	0	34.37
Q9HCH5	PSP	S281	0	36.26
Q9HCH5	PSP	T282	0	35.29
Q9HCH5	PSP	S284	0	32.92
Q9HCH5	PSP	S301	0	35.21
Q9HCH5	PSP	T305	0	32.83
Q9HCH5	PSP	S311	0	39.24
Q9HCH5	PSP	S316	0	30.2
Q9HCH5	PSP	S321	0	33.53
Q9HCH5	PSP	S322	0	30.58
Q9HCH5	PSP	S344	0	31.95
Q9HCH5	PSP	Y400	0	28.46
Q9HCH5	PSP	S404	0	34.65
Q9HCH5	PSP	S433	0	39.1
Q9HCH5	PSP	S460	0	36.11
Q9HCH5	PSP	S480	0	33.13
Q9HCH5	PSP	S488	0	30.53
Q9HCH5	PSP	S493	0	70.24
Q9HCH5	PSP	S509	0	35.29
Q9HCH5	PSP	S511	0	35.72
Q9HCH5	PSP	S535	0	37.38
Q9HCH5	PSP	S562	0	39.85
Q9HCH5	PSP	S571	0	37.08
Q9HCH5	PSP	S580	0	33.43
Q9HCH5	PSP	S582	0	32.88
Q9HCH5	PSP	S595	0	40.63
Q9HCH5	PSP	Y672	0	91.19
Q9HCH5	PSP	S75	0	85.94
Q9HCI7	PSP	S211	0	30.46
Q9HCI7	PSP	S215	0	35.13
Q9HCI7	PSP	T217	0	29.95
Q9HCI7	PSP	S345	0	58.41
Q9HCI7	PSP	S369	0	37.49
Q9HCI7	PSP,iPTMnet	S447	0	41.31
Q9HCI7	PSP	T449	0	42.88
Q9HCI7	PSP	S551	0	41.39
Q9HCI7	PSP	S566	0	35.05
Q9HCJ0	PSP,iPTMnet	S1011	0	28.23
Q9HCJ0	PSP	S1036	0	28.2
Q9HCJ0	PSP	S1038	0	29.66
Q9HCJ0	PSP	T1244	0	30.08
Q9HCJ0	PSP	S1305	0	29.74
Q9HCJ0	PSP	S1314	0	26.76
Q9HCJ0	PSP	S1358	0	32.17
Q9HCJ0	PSP	S1621	0	28.33
Q9HCJ0	PSP	S1689	0	36.61
Q9HCJ0	PSP	S365	0	24.45
Q9HCJ0	PSP	S410	0	32.95
Q9HCJ0	PSP	S465	0	28.78
Q9HCJ0	PSP	S568	0	26.75
Q9HCJ0	iPTMnet	S626	0	32.66
Q9HCJ0	PSP,iPTMnet	S714	0	29
Q9HCJ0	PSP,iPTMnet	T777	0	32.8
Q9HCJ2	PSP,iPTMnet,PTMint	S631	1	32.09
Q9HCK1	PSP	S124	0	28.26
Q9HCK1	PSP	S1574	0	28.44
Q9HCK1	iPTMnet	Y446	0	28.2
Q9HCK1	iPTMnet	T462	0	26.4
Q9HCK1	iPTMnet	S465	0	28.42
Q9HCK1	iPTMnet	Y531	0	29.01
Q9HCK1	iPTMnet	S533	0	29.13
Q9HCK1	iPTMnet	S535	0	28.81
Q9HCK1	iPTMnet	S536	0	30.21
Q9HCK1	iPTMnet	S539	0	29.81
Q9HCK1	PSP	S631	0	25.92
Q9HCK1	PSP	S957	0	29.29
Q9HCK4	PSP	Y1035	0	31.02
Q9HCK4	PSP	S1036	0	32.23
Q9HCK4	PSP	S1156	0	33.04
Q9HCK4	PSP	S1244	0	26.2
Q9HCK4	PSP	S1325	0	35.96
Q9HCK4	PSP	S38	0	94.25
Q9HCK8	PSP	S125	0	33.42
Q9HCK8	PSP	T1398	0	30.64
Q9HCK8	PSP,iPTMnet	S1420	0	24.9
Q9HCK8	PSP,iPTMnet	S1424	0	24.88
Q9HCK8	PSP	S1523	0	47.12
Q9HCK8	PSP	S1540	0	36.17
Q9HCK8	PSP	S1679	0	31.54
Q9HCK8	PSP,iPTMnet	S1976	0	26.29
Q9HCK8	PSP,iPTMnet	S1978	0	23.77
Q9HCK8	PSP	S1981	0	21.52
Q9HCK8	PSP	T1982	0	34.85
Q9HCK8	PSP	T1990	0	40.05
Q9HCK8	PSP	S1991	0	50.41
Q9HCK8	PSP,iPTMnet	T1993	0	28.48
Q9HCK8	PSP	S1995	0	37.92
Q9HCK8	PSP,iPTMnet	S2008	0	28.76
Q9HCK8	PSP	T2012	0	31.58
Q9HCK8	PSP	T2014	0	26.53
Q9HCK8	PSP	S2018	0	32.24
Q9HCK8	PSP	Y2041	0	27.76
Q9HCK8	PSP,iPTMnet	S2046	0	39.01
Q9HCK8	PSP	S2048	0	23.1
Q9HCK8	PSP	T2050	0	24.36
Q9HCK8	PSP,iPTMnet	T2051	0	32.61
Q9HCK8	PSP	T207	0	28.76
Q9HCK8	PSP,iPTMnet	S2071	0	26.64
Q9HCK8	PSP	S2076	0	26.18
Q9HCK8	PSP	T209	0	30.65
Q9HCK8	PSP	S2126	0	24.01
Q9HCK8	PSP,iPTMnet	S2182	0	24.54
Q9HCK8	PSP,iPTMnet	S2200	0	24.19
Q9HCK8	PSP	S2202	0	23.34
Q9HCK8	PSP	T2204	0	25.84
Q9HCK8	PSP	T2215	0	36.11
Q9HCK8	PSP	S2223	0	32.66
Q9HCK8	PSP	S2414	0	29.69
Q9HCK8	PSP	Y2516	0	36.95
Q9HCK8	PSP	S2518	0	27.07
Q9HCK8	PSP,iPTMnet	S2519	0	33.63
Q9HCK8	PSP	S2551	0	35.62
Q9HCK8	PSP	S277	0	28.59
Q9HCK8	PSP	T278	0	26.58
Q9HCK8	PSP	S296	0	28.87
Q9HCK8	PSP,iPTMnet	S432	0	30.15
Q9HCK8	PSP	S440	0	24.49
Q9HCK8	PSP	T537	0	30.44
Q9HCK8	PSP	T548	0	34.18
Q9HCK8	PSP	S550	0	31.65
Q9HCK8	PSP,iPTMnet	S553	0	30.22
Q9HCK8	PSP,iPTMnet	S562	0	32.67
Q9HCL0	PSP	S782	0	37.71
Q9HCL0	PSP	T784	0	35.47
Q9HCL0	PSP	S869	0	31.96
Q9HCL0	PSP	Y885	0	38.73
Q9HCL0	PSP	S891	0	35.3
Q9HCL0	PSP	S938	0	34.73
Q9HCM1	PSP	S1208	0	26.29
Q9HCM1	PSP,iPTMnet	T1240	0	28.51
Q9HCM1	PSP,iPTMnet	S1356	0	28.38
Q9HCM1	PSP,iPTMnet	S1358	0	29.48
Q9HCM1	PSP	S1706	0	35.45
Q9HCM1	PSP,iPTMnet	S1708	0	35.19
Q9HCM1	PSP,iPTMnet	S1740	0	59.6
Q9HCM1	PSP	S1743	0	45.44
Q9HCM1	PSP,iPTMnet	S221	0	31.91
Q9HCM1	PSP	S352	0	27.17
Q9HCM1	PSP	T469	0	30.33
Q9HCM1	PSP	S648	0	25.11
Q9HCM1	PSP	S715	0	31.35
Q9HCM1	PSP	S764	0	41.43
Q9HCM1	PSP	S868	0	25.46
Q9HCM2	PSP	Y1605	0	39.87
Q9HCM2	PSP	T1628	0	25.72
Q9HCM2	PSP	S1630	0	26.35
Q9HCM3	PSP	S1388	0	31.14
Q9HCM3	PSP,iPTMnet	S1395	0	29.59
Q9HCM3	PSP	S1414	0	32.85
Q9HCM3	PSP	S1503	0	37.18
Q9HCM3	PSP	Y1545	0	42.82
Q9HCM3	PSP	T1622	0	34.94
Q9HCM3	PSP	S1624	0	34.71
Q9HCM3	PSP	Y1628	0	30.17
Q9HCM3	PSP	S1644	0	32.39
Q9HCM3	PSP	Y1738	0	25.95
Q9HCM3	PSP	Y1754	0	36.99
Q9HCM3	PSP	S1855	0	28.19
Q9HCM4	PSP	S348	0	77.95
Q9HCM4	PSP	T351	0	87.19
Q9HCM4	PSP	S366	0	80.19
Q9HCM4	PSP	S372	0	92.8
Q9HCM4	PSP,iPTMnet	S39	0	77.24
Q9HCM4	PSP,iPTMnet	S418	0	44.76
Q9HCM4	PSP,iPTMnet	S420	0	42.77
Q9HCM4	PSP	S423	0	40.69
Q9HCM4	PSP,iPTMnet	S436	0	34.45
Q9HCM4	PSP,iPTMnet	T439	0	36.96
Q9HCM4	PSP	Y499	0	28.74
Q9HCM4	PSP,iPTMnet	S517	0	31.6
Q9HCM4	PSP	S521	0	34.49
Q9HCM4	PSP	S550	0	33.65
Q9HCM4	PSP	S582	0	34.67
Q9HCR9	PSP	T136	0	27.92
Q9HCR9	PSP	S163	0	37.21
Q9HCR9	PSP	S441	0	87.49
Q9HCS5	PSP	S302	0	43.79
Q9HCS5	PSP,iPTMnet	S304	0	41.71
Q9HCS5	PSP	S364	0	35.42
Q9HCS5	PSP	S366	0	35.68
Q9HCS5	PSP,iPTMnet	S389	0	30.27
Q9HCS5	PSP,iPTMnet	S393	0	33.19
Q9HCS5	PSP,iPTMnet	S402	0	37.79
Q9HCS5	PSP	S426	0	40.04
Q9HCS5	PSP	S445	0	37.26
Q9HCS5	PSP	S448	0	41.99
Q9HCS5	PSP	S452	0	40.97
Q9HCS5	PSP	S464	0	38.49
Q9HCS5	PSP	S541	0	47.35
Q9HCS5	PSP	S543	0	44.53
Q9HCS5	PSP	S649	0	41.53
Q9HCS5	PSP	S652	0	41.09
Q9HCS7	PSP	S315	0	75.85
Q9HCS7	PSP	S8	0	29.66
Q9HCS7	PSP,iPTMnet	S851	0	41.17
Q9HCU9	PSP,PTMint	S30	1	46.45
Q9HCU9	PSP	S173	0	88.73
Q9HCU9	PSP	S58	0	96.45
Q9HD20	PSP	Y202	0	89.35
Q9HD20	PSP	Y413	0	94.3
Q9HD20	PSP	S644	0	78.66
Q9HD20	PSP	T645	0	76.79
Q9HD20	PSP	Y649	0	92.19
Q9HD20	PSP	Y671	0	87.49
Q9HD20	PSP,iPTMnet	S899	0	31.49
Q9HD20	PSP,iPTMnet	T901	0	29.15
Q9HD20	PSP	S903	0	29.24
Q9HD20	PSP,iPTMnet	S905	0	30.23
Q9HD20	PSP,iPTMnet	S935	0	62.68
Q9HD20	PSP	S945	0	33.12
Q9HD26	PSP	T145	0	55.94
Q9HD26	PSP	S151	0	47.73
Q9HD26	PSP	S276	0	64.48
Q9HD26	PSP	S280	0	63.48
Q9HD26	PSP	S302	0	92.67
Q9HD26	PSP	Y369	0	85.16
Q9HD26	PSP	S376	0	42.78
Q9HD26	PSP	Y383	0	50.78
Q9HD26	PSP	S407	0	31.52
Q9HD26	PSP	S412	0	35.86
Q9HD26	PSP,iPTMnet	Y457	0	34.59
Q9HD26	PSP	S86	0	90.51
Q9HD40	PSP,iPTMnet	S14	0	93.22
Q9HD40	PSP	S500	0	33.74
Q9HD40	PSP,iPTMnet	S501	0	42.25
Q9HD67	iPTMnet	S1007	0	35.32
Q9HD67	PSP	S1124	0	24.69
Q9HD67	PSP	S1130	0	27.43
Q9HD67	PSP	S1131	0	27
Q9HD67	PSP	S1143	0	27.6
Q9HD67	PSP	S1144	0	28.21
Q9HD67	PSP,iPTMnet	T1158	0	26.44
Q9HD67	PSP	S1168	0	27.36
Q9HD67	PSP	S1171	0	24.45
Q9HD67	iPTMnet	S1757	0	83.32
Q9HD67	PSP	T1882	0	28.86
Q9HD67	PSP	S1883	0	36.03
Q9HD67	PSP	T1888	0	35.01
Q9HD67	PSP	S1892	0	30.97
Q9HD67	PSP	S915	0	54.76
Q9HD67	PSP	S962	0	42.9
Q9HD67	PSP,iPTMnet	S965	0	44.22
Q9HDC5	PSP,iPTMnet	S157	0	28.01
Q9HDC5	PSP	S165	0	35.19
Q9HDC5	PSP	S185	0	26.69
Q9HDC5	PSP,iPTMnet	S220	0	43.54
Q9HDC5	PSP	S238	0	41.52
Q9HDC5	PSP	S246	0	34.06
Q9HDC5	PSP	S413	0	92.68
Q9HDC5	PSP	Y417	0	90.97
Q9HDC5	PSP,iPTMnet	T448	0	44.35
Q9HDC5	PSP,iPTMnet	S452	0	40.52
Q9HDC5	PSP,iPTMnet	T460	0	35.98
Q9HDC5	PSP,iPTMnet	T461	0	32.25
Q9HDC5	PSP,iPTMnet	S465	0	36.29
Q9HDC5	PSP,iPTMnet	S469	0	38.24
Q9HDC5	iPTMnet	S473	0	40.03
Q9HDC5	PSP,iPTMnet	S475	0	39.76
Q9HDC5	PSP,iPTMnet	S478	0	45.02
Q9HDC5	PSP,iPTMnet	S479	0	38.63
Q9HDC5	iPTMnet	S573	0	40.9
Q9HDC5	iPTMnet	S585	0	39.51
Q9HDC5	PSP	S590	0	40.53
Q9HDC5	PSP,iPTMnet	S592	0	43.77
Q9JI11	PTMD2.0	Y433	1	75.72
Q9JIY5	PTMD2.0	S400	1	94.69
Q9JK48	PTMD2.0	T145	1	97.16
Q9JKB0	PTMD2.0	S791	1	37.85
Q9NNX1	PSP	S157	0	38.15
Q9NNX1	PSP	S370	0	39.07
Q9NNX1	PSP,iPTMnet	S378	0	56.5
Q9NNX1	PSP	S56	0	37.38
Q9NP31	PSP,iPTMnet,PTMint	Y280	1	51.57
Q9NP31	PSP,iPTMnet,PTMint	Y290	1	65.58
Q9NP31	PSP,iPTMnet,PTMint	Y305	1	40.16
Q9NP31	PSP,iPTMnet	Y216	0	34.71
Q9NP31	PSP,iPTMnet	S217	0	31.79
Q9NP31	PSP,iPTMnet	Y260	0	41.59
Q9NP31	PSP,iPTMnet	S296	0	49.01
Q9NP31	PSP	S371	0	36.84
Q9NP31	PSP,iPTMnet	Y39	0	35.47
Q9NP31	PSP	S43	0	38.91
Q9NP56	PSP,iPTMnet	S45	0	27.5
Q9NP56	PSP	S74	0	44.15
Q9NP61	PSP,iPTMnet	S143	0	39.41
Q9NP61	PSP,iPTMnet	S212	0	48.4
Q9NP61	PSP,iPTMnet	S231	0	39.28
Q9NP61	PSP,iPTMnet	S274	0	80.53
Q9NP61	PSP	S314	0	40.5
Q9NP61	PSP	S319	0	55.2
Q9NP61	PSP	T326	0	63.26
Q9NP61	PSP,iPTMnet	S331	0	56.33
Q9NP61	PSP	S348	0	46.89
Q9NP61	PSP,iPTMnet	Y349	0	51.25
Q9NP61	PSP	S367	0	42.25
Q9NP61	PSP	S369	0	43.58
Q9NP61	PSP,iPTMnet	S370	0	38.31
Q9NP61	PSP	S374	0	39.69
Q9NP61	PSP	Y378	0	46.39
Q9NP61	PSP	Y396	0	42.43
Q9NP61	PSP	Y408	0	48.13
Q9NP61	PSP	T414	0	59.78
Q9NP61	PSP	S437	0	63.38
Q9NP61	PSP	T443	0	81.42
Q9NP61	PSP,iPTMnet	S451	0	83.47
Q9NP61	PSP,iPTMnet	S453	0	81.98
Q9NP61	PSP	S454	0	84.63
Q9NP61	PSP,iPTMnet	S455	0	82.72
Q9NP61	PSP,iPTMnet	S457	0	82.34
Q9NP61	PSP,iPTMnet	S458	0	78.71
Q9NP61	PSP	Y473	0	42.5
Q9NP61	PSP	S509	0	54.91
Q9NP62	PSP,iPTMnet,PTMint	S269	1	35.47
Q9NP62	PSP,iPTMnet,PTMint	S275	1	34.95
Q9NP62	PSP,iPTMnet,PTMint	S322	1	36.61
Q9NP62	PSP,PTMint	S326	1	35.58
Q9NP71	PSP	T147	0	57.14
Q9NP71	PSP,iPTMnet	S20	0	36.28
Q9NP71	PSP,iPTMnet	S23	0	42.98
Q9NP71	PSP,iPTMnet	S25	0	38.85
Q9NP71	PSP,iPTMnet	T27	0	37.64
Q9NP71	PSP,iPTMnet	S29	0	35.4
Q9NP71	iPTMnet	S556	0	34.47
Q9NP71	PSP,iPTMnet	S602	0	32.31
Q9NP71	PSP,iPTMnet	S614	0	38.81
Q9NP71	PSP,iPTMnet	S631	0	39.85
Q9NP71	iPTMnet	T653	0	92.68
Q9NP71	PSP	S71	0	34.48
Q9NP71	PSP	S81	0	39.87
Q9NP72	PSP,iPTMnet	S144	0	96.11
Q9NP72	PSP	S151	0	98.67
Q9NP72	PSP	T74	0	69.65
Q9NP72	PSP	S76	0	83.36
Q9NP73	PSP	S443	0	24.07
Q9NP73	PSP	S448	0	49
Q9NP74	PSP	S112	0	88.17
Q9NP74	PSP,iPTMnet	S135	0	62.6
Q9NP74	PSP	Y140	0	69.74
Q9NP74	PSP	Y174	0	88.01
Q9NP74	PSP	Y218	0	91.48
Q9NP74	PSP,iPTMnet	S253	0	55.55
Q9NP74	iPTMnet	T255	0	59.26
Q9NP74	PSP,iPTMnet	Y257	0	66.25
Q9NP74	PSP,iPTMnet	Y262	0	61.83
Q9NP74	PSP	Y267	0	46.55
Q9NP74	PSP	T270	0	51.59
Q9NP74	PSP,iPTMnet	T271	0	52.33
Q9NP74	PSP	T278	0	44.29
Q9NP74	PSP,iPTMnet	S321	0	40.61
Q9NP74	PSP	S331	0	39.44
Q9NP74	PSP,iPTMnet	T342	0	36.13
Q9NP74	PSP,iPTMnet	S370	0	35.22
Q9NP74	PSP	S379	0	45.84
Q9NP74	PSP,iPTMnet	S384	0	33.98
Q9NP74	PSP	S385	0	34.13
Q9NP74	iPTMnet	T387	0	28.27
Q9NP74	PSP,iPTMnet	S489	0	48.25
Q9NP74	iPTMnet	T494	0	45.46
Q9NP74	PSP,iPTMnet	S498	0	53.92
Q9NP74	PSP	S503	0	55.68
Q9NP74	PSP,iPTMnet	S512	0	56.37
Q9NP74	PSP,iPTMnet	S515	0	41.86
Q9NP74	PSP,iPTMnet	S520	0	47.06
Q9NP74	iPTMnet	T526	0	46.29
Q9NP74	iPTMnet	T527	0	44.54
Q9NP74	PSP,iPTMnet	S81	0	98.35
Q9NP80	PSP	S358	0	93.17
Q9NP97	PSP	S48	0	95.35
Q9NP98	PSP	S116	0	44.81
Q9NP98	PSP	Y127	0	37.14
Q9NP98	PSP	S139	0	41.4
Q9NP98	PSP	T165	0	34.94
Q9NP98	PSP	S167	0	36.95
Q9NP98	PSP	T23	0	42.19
Q9NP98	PSP	S29	0	35.03
Q9NP98	PSP	S30	0	45.16
Q9NPB6	PTMD2.0	S345	1	41.3
Q9NPB6	PSP	S109	0	43.38
Q9NPB6	PSP	S165	0	72.07
Q9NPB6	PSP,iPTMnet	S278	0	52.15
Q9NPB6	PSP,iPTMnet	S282	0	56.12
Q9NPC7	PSP	S282	0	25.2
Q9NPC7	PSP,iPTMnet	S289	0	30.83
Q9NPC7	PSP	T353	0	89.58
Q9NPC7	PSP	S531	0	30.34
Q9NPC7	PSP	S532	0	31.38
Q9NPC7	PSP	S547	0	26.83
Q9NPE3	iPTMnet	S29	0	96.45
Q9NPE3	PSP,iPTMnet	S36	0	94.48
Q9NPF4	PSP	Y130	0	98.19
Q9NPF5	PSP,iPTMnet,PTMint	Y246	1	94.92
Q9NPF5	iPTMnet	S22	0	32.94
Q9NPF5	iPTMnet	T273	0	88.15
Q9NPF5	PSP,iPTMnet	T409	0	46
Q9NPF5	PSP,iPTMnet	S41	0	33.73
Q9NPF5	PSP	S412	0	45.62
Q9NPF5	PSP	S418	0	46.03
Q9NPF5	PSP	S42	0	36.58
Q9NPF5	PSP	T435	0	39.05
Q9NPF5	PSP,iPTMnet	T445	0	39.41
Q9NPF5	PSP,iPTMnet	S448	0	33.88
Q9NPF5	PSP	S454	0	36.82
Q9NPF5	PSP,iPTMnet	S456	0	41.72
Q9NPF5	PSP,iPTMnet	S457	0	42.43
Q9NPF5	iPTMnet	S458	0	37.04
Q9NPF5	PSP	S459	0	41.95
Q9NPF5	PSP	S460	0	40.33
Q9NPF5	PSP	Y58	0	78.03
Q9NPF5	PSP	Y62	0	64.69
Q9NPG1	PSP,PTMint	T598	1	44.32
Q9NPG1	PSP	T542	0	56.51
Q9NPG1	PSP	S583	0	38.77
Q9NPG1	PSP	S584	0	38.57
Q9NPG1	PSP	S588	0	37.3
Q9NPG1	PSP	S665	0	37.02
Q9NPG3	PSP	T10	0	45.55
Q9NPG3	PSP	S1021	0	31.27
Q9NPG3	PSP,iPTMnet	S1025	0	41.5
Q9NPG3	PSP	S11	0	45.85
Q9NPG3	PSP,iPTMnet	T166	0	85.38
Q9NPG3	PSP,iPTMnet	S173	0	68.29
Q9NPG3	PSP,iPTMnet	S175	0	56
Q9NPG3	PSP	S231	0	43.71
Q9NPG3	PSP,iPTMnet	S323	0	35.83
Q9NPG3	PSP,iPTMnet	S336	0	44.7
Q9NPG3	PSP,iPTMnet	S338	0	44
Q9NPG3	PSP,iPTMnet	S493	0	42.36
Q9NPG3	PSP,iPTMnet	S660	0	38.64
Q9NPG3	PSP,iPTMnet	T818	0	34.72
Q9NPG3	PSP	S833	0	38.6
Q9NPG3	PSP	S977	0	45.07
Q9NPG3	PSP,iPTMnet	S978	0	45.7
Q9NPG3	PSP,iPTMnet	T981	0	44.58
Q9NPG3	PSP	S990	0	38.84
Q9NPG3	PSP	S992	0	35.19
Q9NPH5	PSP,PTMD	Y566	1	91.64
Q9NPI1	PSP	T262	0	38.09
Q9NPI1	PSP,iPTMnet	S263	0	40.03
Q9NPI1	PSP	S265	0	37.83
Q9NPI1	PSP,iPTMnet	S279	0	34
Q9NPI1	PSP,iPTMnet	S289	0	27.56
Q9NPI1	PSP	S291	0	30.89
Q9NPI1	iPTMnet	S336	0	47.91
Q9NPI1	PSP	S38	0	31.19
Q9NPI1	PSP,iPTMnet	S380	0	61.1
Q9NPI1	PSP	T39	0	39.16
Q9NPI1	PSP	S41	0	37.55
Q9NPI1	PSP	S42	0	38.93
Q9NPI1	PSP,iPTMnet	S621	0	46.39
Q9NPI1	PSP	S651	0	43.23
Q9NPL8	PSP	Y113	0	78.3
Q9NPL8	PSP	S252	0	70.54
Q9NPL8	PSP	S253	0	65.79
Q9NPQ8	PSP,iPTMnet	Y435	0	75.67
Q9NPQ8	PSP,iPTMnet	S436	0	67.72
Q9NPQ8	PSP,iPTMnet	T443	0	85.85
Q9NPQ8	PSP	Y446	0	88.47
Q9NPQ8	PSP	S491	0	89.36
Q9NPQ8	PSP,iPTMnet	S524	0	51.37
Q9NPQ8	PSP,iPTMnet	S528	0	42.27
Q9NPR2	PSP	T71	0	96
Q9NPR2	PSP	S813	0	61.87
Q9NQ11	PSP,iPTMnet	S151	0	26.7
Q9NQ55	iPTMnet	S228	0	70
Q9NQ55	PSP,iPTMnet	T233	0	58.52
Q9NQ55	PSP,iPTMnet	S238	0	49.57
Q9NQ55	PSP,iPTMnet	S240	0	47.44
Q9NQ55	PSP,iPTMnet	S359	0	39.37
Q9NQ55	PSP,iPTMnet	S364	0	36.41
Q9NQ55	PSP	S368	0	35.92
Q9NQ55	iPTMnet	S372	0	29.4
Q9NQ66	PSP	S1199	0	28.23
Q9NQ66	PSP	S524	0	58.69
Q9NQ66	PSP,iPTMnet	S569	0	97.8
Q9NQ66	PSP	T802	0	84.55
Q9NQ66	PSP	Y816	0	82.72
Q9NQ66	PSP	S978	0	46.39
Q9NQ66	PSP	S981	0	46.41
Q9NQ66	PSP	S987	0	55.39
Q9NQ69	PSP	S64	0	38.44
Q9NQ75	PSP	T108	0	45.69
Q9NQ75	PSP	Y113	0	36.51
Q9NQ75	PSP	Y131	0	43.41
Q9NQ75	PSP	T157	0	40.52
Q9NQ75	PSP	Y195	0	37.58
Q9NQ75	PSP,iPTMnet	S200	0	39.06
Q9NQ75	PSP	S211	0	40
Q9NQ75	PSP	S214	0	38.73
Q9NQ75	PSP	T233	0	36.66
Q9NQ75	PSP	Y244	0	43.58
Q9NQ75	PSP,iPTMnet	S249	0	51.59
Q9NQ75	PSP	S289	0	29.51
Q9NQ75	PSP	T291	0	35.26
Q9NQ75	PSP,iPTMnet	S305	0	32.31
Q9NQ75	PSP	S311	0	29.43
Q9NQ75	PSP	S328	0	39.37
Q9NQ75	PSP,iPTMnet	S376	0	38.86
Q9NQ75	PSP,iPTMnet	S390	0	31.04
Q9NQ75	PSP	S434	0	57.44
Q9NQ86	PSP	S105	0	33.27
Q9NQ86	PSP	S276	0	90.64
Q9NQ86	PSP	S279	0	92.48
Q9NQ86	PSP	S462	0	77.71
Q9NQ86	PSP	S494	0	67.79
Q9NQ86	PSP	S616	0	44.17
Q9NQ86	PSP	S620	0	45.91
Q9NQ86	PSP	S622	0	41.85
Q9NQ86	PSP	S648	0	66.63
Q9NQ86	PSP	S80	0	29.65
Q9NQ86	PSP	S87	0	32.09
Q9NQ86	PSP	S89	0	26.31
Q9NQ87	PSP	S201	0	52.91
Q9NQ87	PSP	T256	0	53.48
Q9NQ88	PSP	S157	0	46.81
Q9NQ89	PSP	S256	0	34.36
Q9NQ92	PSP	S138	0	61.67
Q9NQ92	PSP	S31	0	54.45
Q9NQ92	PSP	S61	0	56.11
Q9NQ92	PSP,iPTMnet	S66	0	46.53
Q9NQ92	PSP	S87	0	63.86
Q9NQC7	PSP,PTMint	Y15	1	28.54
Q9NQC7	PSP	T12	0	31.87
Q9NQC7	PSP	S13	0	25.57
Q9NQC7	PSP	S3	0	29.83
Q9NQC7	PSP	T343	0	29.88
Q9NQC7	PSP	S344	0	36.19
Q9NQC7	PSP	S369	0	28.25
Q9NQC7	PSP,iPTMnet	S387	0	33.12
Q9NQC7	PSP	S392	0	32.41
Q9NQC7	PSP,iPTMnet	S399	0	29.08
Q9NQC7	PSP	S409	0	27.04
Q9NQC7	PSP	S547	0	47.51
Q9NQC7	PSP	S552	0	39.56
Q9NQC7	PSP	S560	0	43.69
Q9NQG5	PSP,iPTMnet	S132	0	56.54
Q9NQG5	PSP,iPTMnet	S134	0	39.83
Q9NQG5	PSP,iPTMnet	S164	0	37.32
Q9NQG5	PSP,iPTMnet	Y165	0	33.82
Q9NQG5	PSP,iPTMnet	S166	0	34.44
Q9NQG5	PSP,iPTMnet	S171	0	44.82
Q9NQG5	PSP	T177	0	84.57
Q9NQG5	PSP	S212	0	94.13
Q9NQG5	iPTMnet	T218	0	92.09
Q9NQG5	iPTMnet	S227	0	95.09
Q9NQG5	PSP	T262	0	91.3
Q9NQG5	PSP	S270	0	94.52
Q9NQG5	iPTMnet	S7	0	95.16
Q9NQL2	PSP	T391	0	39.33
Q9NQL2	PSP	T395	0	47.66
Q9NQL2	PSP,iPTMnet	S96	0	81.85
Q9NQL9	PSP	S194	0	31.01
Q9NQL9	PSP	S220	0	39.64
Q9NQQ7	PSP,iPTMnet	S335	0	28.23
Q9NQQ7	PSP,iPTMnet	S336	0	31.31
Q9NQR4	PSP	S133	0	98.77
Q9NQR4	PSP,iPTMnet	Y145	0	98.11
Q9NQR4	PSP,iPTMnet	T237	0	98.77
Q9NQR4	PSP,iPTMnet	S26	0	98.85
Q9NQR4	PSP,iPTMnet	S266	0	95.54
Q9NQR4	PSP	Y49	0	98.13
Q9NQR7	PSP	S232	0	37.64
Q9NQS3	PSP	S465	0	36.75
Q9NQS3	PSP	Y466	0	35.1
Q9NQS3	PSP	S469	0	41.12
Q9NQS3	PSP	Y510	0	26.2
Q9NQS3	PSP	Y511	0	31.97
Q9NQS3	PSP	Y526	0	36.97
Q9NQS3	PSP	S535	0	67.1
Q9NQS7	PSP,iPTMnet	S119	0	41.89
Q9NQS7	PSP	T135	0	52.35
Q9NQS7	PSP,iPTMnet	S142	0	43.72
Q9NQS7	PSP,iPTMnet	S143	0	46.3
Q9NQS7	PSP,iPTMnet	T145	0	39.56
Q9NQS7	PSP,iPTMnet	S148	0	35.27
Q9NQS7	PSP,iPTMnet	T150	0	38.51
Q9NQS7	iPTMnet	T153	0	41.58
Q9NQS7	PSP,iPTMnet	T195	0	36.95
Q9NQS7	PSP,iPTMnet	S197	0	34.63
Q9NQS7	PSP,iPTMnet	T199	0	39.13
Q9NQS7	PSP,iPTMnet	S202	0	40.53
Q9NQS7	PSP,iPTMnet	T204	0	43.43
Q9NQS7	PSP	T207	0	41.88
Q9NQS7	PSP,iPTMnet	S208	0	44.81
Q9NQS7	PSP,iPTMnet	T213	0	34.38
Q9NQS7	PSP,iPTMnet	S214	0	41.77
Q9NQS7	PSP,iPTMnet	S218	0	44.44
Q9NQS7	PSP,iPTMnet	T219	0	43.12
Q9NQS7	PSP	S223	0	49.13
Q9NQS7	PSP,iPTMnet	S230	0	45.05
Q9NQS7	PSP	S234	0	40.6
Q9NQS7	PSP,iPTMnet	S235	0	34.76
Q9NQS7	PSP,iPTMnet	T239	0	37.75
Q9NQS7	PSP,iPTMnet	S269	0	39.9
Q9NQS7	PSP,iPTMnet	S275	0	35.16
Q9NQS7	PSP,iPTMnet	S291	0	38.1
Q9NQS7	PSP,iPTMnet	T294	0	37.94
Q9NQS7	PSP,iPTMnet	S296	0	47.71
Q9NQS7	PSP,iPTMnet	S300	0	45.38
Q9NQS7	PSP,iPTMnet	S302	0	39
Q9NQS7	PSP,iPTMnet	S306	0	40.97
Q9NQS7	PSP,iPTMnet	S311	0	47.37
Q9NQS7	PSP,iPTMnet	S312	0	45.77
Q9NQS7	PSP,iPTMnet	S314	0	42.71
Q9NQS7	PSP,iPTMnet	S323	0	43.77
Q9NQS7	PSP,iPTMnet	S330	0	42.87
Q9NQS7	PSP,iPTMnet	S357	0	51.64
Q9NQS7	PSP,iPTMnet	S400	0	37.25
Q9NQS7	PSP,iPTMnet	T406	0	40.31
Q9NQS7	PSP,iPTMnet	S411	0	40.52
Q9NQS7	PSP,iPTMnet	T412	0	35.83
Q9NQS7	PSP,iPTMnet	S420	0	38.88
Q9NQS7	PSP,iPTMnet	S421	0	36.59
Q9NQS7	PSP,iPTMnet	T424	0	31.83
Q9NQS7	iPTMnet	S426	0	39.56
Q9NQS7	PSP,iPTMnet	S446	0	43.26
Q9NQS7	PSP	S452	0	65.1
Q9NQS7	PSP,iPTMnet	S458	0	53.11
Q9NQS7	PSP,iPTMnet	S476	0	40.95
Q9NQS7	PSP,iPTMnet	T478	0	47.82
Q9NQS7	PSP,iPTMnet	S480	0	37.86
Q9NQS7	PSP	T498	0	51.34
Q9NQS7	PSP,iPTMnet	T507	0	48.07
Q9NQS7	PSP,iPTMnet	T509	0	35.37
Q9NQS7	PSP,iPTMnet	S510	0	45.49
Q9NQS7	PSP,iPTMnet	S72	0	44.2
Q9NQS7	PSP,iPTMnet	Y73	0	42.86
Q9NQS7	PSP,iPTMnet	T793	0	41.45
Q9NQS7	PSP,iPTMnet	S798	0	49.8
Q9NQS7	PSP	Y804	0	51.82
Q9NQS7	PSP	T807	0	54.73
Q9NQS7	PSP,iPTMnet	Y822	0	67.71
Q9NQS7	PSP,iPTMnet	S828	0	57.27
Q9NQS7	PSP,iPTMnet	S831	0	56.18
Q9NQS7	PSP,iPTMnet	T832	0	66.28
Q9NQS7	PSP,iPTMnet	S899	0	61.77
Q9NQS7	PSP	S909	0	43.84
Q9NQS7	PSP,iPTMnet	S93	0	37.24
Q9NQS7	PSP,iPTMnet	S94	0	43.09
Q9NQT8	PSP,iPTMnet,PTMint	S1381	1	30.45
Q9NQT8	PSP,iPTMnet	S1379	0	27.63
Q9NQT8	PSP,iPTMnet	S1382	0	26.05
Q9NQT8	PSP	S1389	0	29.22
Q9NQT8	PSP,iPTMnet	S1391	0	28.91
Q9NQT8	PSP	S1400	0	24.41
Q9NQT8	PSP,iPTMnet	S1410	0	29.19
Q9NQT8	PSP,iPTMnet	S1430	0	27.26
Q9NQT8	PSP,iPTMnet	S1432	0	34.03
Q9NQT8	PSP,iPTMnet	S1438	0	30.31
Q9NQT8	PSP	S1481	0	29.28
Q9NQT8	PSP	S1497	0	26.84
Q9NQT8	PSP,iPTMnet	S1559	0	31.75
Q9NQT8	PSP,iPTMnet	S1644	0	30.27
Q9NQT8	PSP	S1658	0	27.87
Q9NQT8	PSP	S1689	0	27.62
Q9NQT8	PSP	S1691	0	31.17
Q9NQT8	PSP	S1778	0	31.38
Q9NQT8	PSP	S1791	0	31.19
Q9NQT8	PSP	T1793	0	29.32
Q9NQT8	PSP	S1795	0	27.89
Q9NQT8	PSP,iPTMnet	S1797	0	29.52
Q9NQT8	PSP	T1799	0	31.38
Q9NQT8	PSP	S1803	0	29.34
Q9NQT8	PSP	S1823	0	30.58
Q9NQT8	iPTMnet	S199	0	83.3
Q9NQT8	PSP	S435	0	38.86
Q9NQT8	iPTMnet	T506	0	93.82
Q9NQT8	PSP	S522	0	87.84
Q9NQT8	PSP	S645	0	37.76
Q9NQT8	PSP	S658	0	36.88
Q9NQT8	PSP,iPTMnet	S661	0	36.17
Q9NQT8	PSP,iPTMnet	S663	0	42.87
Q9NQT8	PSP	S732	0	68.32
Q9NQT8	PSP	S858	0	34.15
Q9NQU5	PSP,PTMint	S308	1	38.2
Q9NQU5	PSP,PTMint	S346	1	38.51
Q9NQU5	PSP,PTMint	S360	1	30.68
Q9NQU5	PSP,PTMint	T326	1	37.39
Q9NQU5	PSP,PTMint	T354	1	31.33
Q9NQU5	PSP	Y129	0	38.28
Q9NQU5	PSP	Y144	0	37.72
Q9NQU5	PSP,iPTMnet	S179	0	27.21
Q9NQU5	PSP	S207	0	46.44
Q9NQU5	PSP	S246	0	36.83
Q9NQU5	PSP	S248	0	36.5
Q9NQU5	PSP	S327	0	41.23
Q9NQU5	PSP	S328	0	36.84
Q9NQU5	PSP	T339	0	36.22
Q9NQU5	PSP	S347	0	35.91
Q9NQU5	PSP	S351	0	32.58
Q9NQU5	PSP	Y365	0	36.32
Q9NQU5	iPTMnet	S531	0	96.34
Q9NQU5	PSP,iPTMnet	T564	0	93.13
Q9NQU5	PSP	S616	0	96.01
Q9NQW6	PSP,iPTMnet	S102	0	37.13
Q9NQW6	iPTMnet	S114	0	34.91
Q9NQW6	PSP	S189	0	34.23
Q9NQW6	PSP,iPTMnet	T194	0	44.21
Q9NQW6	PSP	S211	0	55.03
Q9NQW6	PSP	S219	0	33.78
Q9NQW6	PSP,iPTMnet	S225	0	30.81
Q9NQW6	iPTMnet	S239	0	36.19
Q9NQW6	PSP	S245	0	35.45
Q9NQW6	PSP,iPTMnet	S252	0	31.88
Q9NQW6	PSP	S274	0	33.41
Q9NQW6	PSP	S276	0	37.11
Q9NQW6	PSP	S281	0	35.86
Q9NQW6	PSP	T294	0	38.61
Q9NQW6	PSP	S295	0	33.74
Q9NQW6	PSP	S299	0	36.81
Q9NQW6	PSP	S308	0	35.02
Q9NQW6	PSP,iPTMnet	T320	0	30.66
Q9NQW6	PSP,iPTMnet	S323	0	32.62
Q9NQW6	PSP	S330	0	39.44
Q9NQW6	iPTMnet	S336	0	33.72
Q9NQW6	PSP	T337	0	33.94
Q9NQW6	PSP,iPTMnet	S339	0	33.13
Q9NQW6	PSP	T341	0	31.31
Q9NQW6	PSP	S344	0	33.79
Q9NQW6	PSP	S349	0	32.28
Q9NQW6	PSP	S358	0	37.08
Q9NQW6	PSP,iPTMnet	T364	0	35.44
Q9NQW6	PSP	S388	0	29.15
Q9NQW6	PSP	S392	0	33.95
Q9NQW6	PSP,iPTMnet	T393	0	36.62
Q9NQW6	PSP,iPTMnet	T397	0	35.68
Q9NQW6	PSP,iPTMnet	T401	0	59.79
Q9NQW6	PSP,iPTMnet	T404	0	70.04
Q9NQW6	PSP,iPTMnet	T416	0	46.39
Q9NQW6	PSP,iPTMnet	S417	0	42.7
Q9NQW6	PSP,iPTMnet	S418	0	47.44
Q9NQW6	PSP,iPTMnet	S419	0	63.08
Q9NQW6	PSP	T421	0	74.76
Q9NQW6	PSP,iPTMnet	S449	0	37.26
Q9NQW6	PSP	S471	0	30.7
Q9NQW6	PSP	T472	0	34.12
Q9NQW6	PSP,iPTMnet	T483	0	35.93
Q9NQW6	PSP,iPTMnet	S485	0	35.72
Q9NQW6	PSP	T515	0	35.65
Q9NQW6	PSP	S517	0	35.57
Q9NQW6	PSP,iPTMnet	S518	0	34.5
Q9NQW6	PSP,iPTMnet	S536	0	34.91
Q9NQW6	PSP,iPTMnet	S54	0	39.86
Q9NQW6	PSP,iPTMnet	S553	0	35.83
Q9NQW6	PSP,iPTMnet	S562	0	55.78
Q9NQW6	PSP	S570	0	58.05
Q9NQW6	iPTMnet	T636	0	37.5
Q9NQW6	PSP,iPTMnet	S637	0	34.98
Q9NQW6	PSP,iPTMnet	S639	0	36.39
Q9NQW6	PSP,iPTMnet	S642	0	33.94
Q9NQW6	PSP	S65	0	36.69
Q9NQW6	PSP,iPTMnet	S658	0	39.83
Q9NQW6	PSP,iPTMnet	S661	0	41.71
Q9NQW6	PSP,iPTMnet	S664	0	44.58
Q9NQW6	PSP	S67	0	47.59
Q9NQW6	PSP	Y671	0	64.87
Q9NQW6	PSP	S672	0	78.88
Q9NQW6	PSP,iPTMnet	S688	0	36.7
Q9NQW6	PSP,iPTMnet	S72	0	42.56
Q9NQW6	PSP,iPTMnet	T75	0	47.32
Q9NQW6	PSP,iPTMnet	S792	0	30.29
Q9NQW6	PSP	S913	0	38.88
Q9NQW6	PSP,iPTMnet	S927	0	46.63
Q9NQW6	PSP,iPTMnet	S95	0	38.19
Q9NQW6	PSP,iPTMnet	S97	0	35.29
Q9NQW6	PSP,iPTMnet	S99	0	33.2
Q9NQX3	PSP,iPTMnet	S188	0	39.19
Q9NQX3	PSP,iPTMnet	S194	0	40.47
Q9NQX3	PSP,iPTMnet	T199	0	35.53
Q9NQX3	PSP,iPTMnet	S200	0	33.55
Q9NQX3	PSP	T265	0	37.2
Q9NQX3	PSP,iPTMnet	T266	0	36.31
Q9NQX3	PSP,iPTMnet	S268	0	35.62
Q9NQX3	PSP	T276	0	33.93
Q9NQX3	PSP,iPTMnet	S277	0	35.73
Q9NQX3	PSP	S280	0	35.08
Q9NQX3	PSP,iPTMnet	S283	0	35.65
Q9NQX3	PSP,iPTMnet	T286	0	32.56
Q9NQX3	PSP	S291	0	31.96
Q9NQX3	PSP	S294	0	33.12
Q9NQX3	PSP	S295	0	33.94
Q9NQX3	PSP,iPTMnet	S303	0	66.06
Q9NQX3	PSP,iPTMnet	S305	0	88.96
Q9NQX3	PSP	S319	0	82.68
Q9NQX3	PSP	S54	0	95.98
Q9NQX3	PSP	S575	0	87.97
Q9NQX3	iPTMnet	T607	0	98.25
Q9NR00	PSP	S21	0	67.63
Q9NR12	PSP	T105	0	28.32
Q9NR12	PSP,iPTMnet	S111	0	29.83
Q9NR12	PSP	S144	0	39.42
Q9NR12	PSP	T161	0	51.68
Q9NR12	PSP	S166	0	62.55
Q9NR12	PSP	T205	0	30.44
Q9NR12	PSP	T214	0	33.84
Q9NR12	PSP,iPTMnet	S217	0	40.59
Q9NR12	PSP	Y234	0	48.75
Q9NR12	PSP	T241	0	67.59
Q9NR12	PSP	T244	0	82.71
Q9NR12	PSP,iPTMnet	S247	0	62.1
Q9NR12	PSP,iPTMnet	T251	0	69.56
Q9NR12	PSP	T253	0	68.28
Q9NR12	PSP	S257	0	51.21
Q9NR12	PSP	T259	0	51.21
Q9NR12	PSP	S260	0	48.18
Q9NR12	PSP	S274	0	42.76
Q9NR12	PSP	T279	0	81.76
Q9NR12	PSP,iPTMnet	T34	0	84.48
Q9NR12	PSP	T349	0	87.94
Q9NR12	PSP	T372	0	96.37
Q9NR12	PSP	S60	0	89.94
Q9NR12	PSP,iPTMnet	S78	0	96.22
Q9NR19	PTMD2.0	S267	1	30.61
Q9NR19	PSP,iPTMnet,PTMD	S659	1	63.23
Q9NR19	PSP	S12	0	28.83
Q9NR19	PSP	S14	0	27.8
Q9NR19	PSP	S263	0	30.73
Q9NR19	PSP	T264	0	30.58
Q9NR19	PSP	S265	0	33.54
Q9NR19	PSP,iPTMnet	S28	0	85.99
Q9NR19	PSP,iPTMnet	S30	0	91.93
Q9NR19	PSP,iPTMnet	S36	0	91
Q9NR19	PSP	S54	0	98.24
Q9NR19	PSP	T644	0	91.64
Q9NR28	PSP,iPTMnet,PTMint	S67	1	51.85
Q9NR28	PSP	S230	0	87.88
Q9NR30	PSP	T115	0	31.04
Q9NR30	PSP,iPTMnet	S121	0	32.54
Q9NR30	PSP,iPTMnet	S13	0	35.15
Q9NR30	PSP	S147	0	37.67
Q9NR30	PSP	T15	0	29.17
Q9NR30	PSP,iPTMnet	S164	0	29.33
Q9NR30	PSP,iPTMnet	S168	0	31.75
Q9NR30	PSP,iPTMnet	S173	0	27.99
Q9NR30	PSP,iPTMnet	T296	0	87.82
Q9NR30	PSP,iPTMnet	T315	0	94.25
Q9NR30	PSP	S458	0	90.93
Q9NR30	PSP,iPTMnet	S466	0	93.52
Q9NR30	iPTMnet	S513	0	93.31
Q9NR30	PSP,iPTMnet	S567	0	78.59
Q9NR30	PSP	S597	0	88.49
Q9NR30	PSP	S65	0	35.62
Q9NR30	PSP,iPTMnet	S7	0	39.42
Q9NR30	PSP,iPTMnet	S71	0	34.22
Q9NR30	PSP	S778	0	39.47
Q9NR30	PSP	S84	0	35.99
Q9NR30	PSP,iPTMnet	S89	0	26.59
Q9NR45	PSP	S134	0	97.92
Q9NR45	PSP	Y142	0	98.33
Q9NR45	PSP	S248	0	91.62
Q9NR45	PSP,iPTMnet	S275	0	93.45
Q9NR45	PSP	T277	0	96.63
Q9NR45	PSP	S76	0	96.64
Q9NR46	PSP,iPTMnet	S10	0	56.65
Q9NR46	PSP	T142	0	93.66
Q9NR46	PSP	T188	0	65.13
Q9NR46	PSP	S205	0	76.1
Q9NR46	PSP	S395	0	68.06
Q9NR46	PSP	Y77	0	68.55
Q9NR50	PSP,iPTMnet	S260	0	41.03
Q9NR50	PSP	Y264	0	60.1
Q9NR50	PSP	S265	0	59.92
Q9NR50	PSP	S314	0	78.54
Q9NR50	PSP	S428	0	83.17
Q9NR55	PSP,iPTMnet	S31	0	76.91
Q9NR56	PSP,iPTMnet	T6	0	45.38
Q9NR80	PSP	S112	0	26.38
Q9NR80	PSP	S62	0	33.29
Q9NR80	PSP	S65	0	48.35
Q9NRA0	PSP	S105	0	89.25
Q9NRA0	PSP	S107	0	86.16
Q9NRA0	iPTMnet	T389	0	30.51
Q9NRA0	PSP,iPTMnet	S399	0	30.39
Q9NRA0	PSP	T402	0	23.8
Q9NRA0	PSP,iPTMnet	T404	0	28.11
Q9NRA0	PSP,iPTMnet	S414	0	30.45
Q9NRA8	PSP,iPTMnet	S115	0	46.39
Q9NRA8	PSP,iPTMnet	S120	0	49.11
Q9NRA8	PSP,iPTMnet	S136	0	40.04
Q9NRA8	PSP,iPTMnet	S138	0	38.02
Q9NRA8	PSP	S173	0	41.94
Q9NRA8	PSP	S213	0	39.79
Q9NRA8	PSP	T215	0	53.76
Q9NRA8	PSP	S331	0	40.36
Q9NRA8	PSP,iPTMnet	S345	0	43.28
Q9NRA8	PSP	S351	0	34.24
Q9NRA8	PSP	S352	0	34.92
Q9NRA8	PSP,iPTMnet	S353	0	40.7
Q9NRA8	PSP	S356	0	40.61
Q9NRA8	PSP	T357	0	49.95
Q9NRA8	PSP	S379	0	42.27
Q9NRA8	PSP	Y382	0	44.1
Q9NRA8	iPTMnet	S414	0	67
Q9NRA8	PSP,iPTMnet	S417	0	61.62
Q9NRA8	PSP	S454	0	41
Q9NRA8	PSP	T455	0	41.17
Q9NRA8	iPTMnet	T482	0	89.89
Q9NRA8	PSP	S499	0	55.2
Q9NRA8	PSP,iPTMnet	S5	0	53.14
Q9NRA8	PSP	S509	0	35.26
Q9NRA8	PSP,iPTMnet	S564	0	33.18
Q9NRA8	PSP,iPTMnet	S568	0	37.19
Q9NRA8	PSP	S577	0	35.04
Q9NRA8	PSP	T592	0	42.41
Q9NRA8	PSP	S611	0	40.94
Q9NRA8	PSP,iPTMnet	S670	0	33.14
Q9NRA8	PSP,iPTMnet	S680	0	35.35
Q9NRA8	PSP	S681	0	36.24
Q9NRA8	iPTMnet	S69	0	86.56
Q9NRA8	PSP	Y71	0	84.93
Q9NRA8	PSP,iPTMnet	S74	0	50.44
Q9NRA8	PSP	S746	0	30.54
Q9NRA8	PSP	S751	0	42.61
Q9NRA8	PSP	T754	0	40.36
Q9NRA8	PSP	T755	0	45.49
Q9NRA8	PSP	S765	0	37.51
Q9NRA8	PSP	S768	0	36.12
Q9NRA8	PSP	T769	0	34.26
Q9NRA8	PSP,iPTMnet	S77	0	40.16
Q9NRA8	PSP	S772	0	35.32
Q9NRA8	PSP,iPTMnet	S78	0	35.99
Q9NRA8	PSP	T792	0	41.65
Q9NRA8	PSP	S82	0	41
Q9NRA8	PSP	T891	0	38.89
Q9NRA8	PSP	S946	0	37.18
Q9NRA8	PSP,iPTMnet	S951	0	51.73
Q9NRA8	PSP	S977	0	78.37
Q9NRC8	PTMD2.0	S259	1	96.04
Q9NRC8	PSP,PTMint	T153	1	98.69
Q9NRC8	PTMD2.0	T255	1	96.8
Q9NRC8	PTMD2.0	T263	1	98.43
Q9NRD5	PSP,PTMint	S339	1	95.62
Q9NRD5	PSP,PTMint	S342	1	97.62
Q9NRD5	PSP,PTMint	S411	1	34.01
Q9NRD5	PSP,PTMint	S415	1	37.13
Q9NRE2	PSP	S1020	0	77.36
Q9NRE2	PSP	S1025	0	80.13
Q9NRE2	PSP	S332	0	34.02
Q9NRE2	PSP	T639	0	35.66
Q9NRE2	PSP	S69	0	39.64
Q9NRE2	PSP	S72	0	40.63
Q9NRE2	PSP	S743	0	30.27
Q9NRE2	PSP	S785	0	34.48
Q9NRE2	PSP	S980	0	36.07
Q9NRF2	PSP	S102	0	27.66
Q9NRF2	PSP	S107	0	32.24
Q9NRF2	PSP	S123	0	33.73
Q9NRF2	PSP	S125	0	38.77
Q9NRF2	PSP	S126	0	41.38
Q9NRF2	PSP	S219	0	38.05
Q9NRF2	PSP	S320	0	91.01
Q9NRF2	PSP	S376	0	69.1
Q9NRF2	PSP	S384	0	27.28
Q9NRF2	PSP	S417	0	38.34
Q9NRF2	PSP	Y55	0	85.98
Q9NRF2	PSP	S84	0	74.58
Q9NRF2	PSP,iPTMnet	S96	0	35.41
Q9NRF8	PSP	S277	0	65.89
Q9NRF8	PSP	S562	0	56.3
Q9NRF8	iPTMnet	S563	0	50.88
Q9NRF8	PSP,iPTMnet	S564	0	47.82
Q9NRF8	PSP,iPTMnet	Y567	0	49.55
Q9NRF8	PSP,iPTMnet	S571	0	29
Q9NRF8	PSP,iPTMnet	S574	0	25.71
Q9NRF8	PSP,iPTMnet	S576	0	25.83
Q9NRG9	iPTMnet	S181	0	81.71
Q9NRG9	PSP,iPTMnet	S33	0	54.29
Q9NRG9	PSP,iPTMnet	S495	0	25.16
Q9NRG9	PSP,iPTMnet	S522	0	26.45
Q9NRG9	PSP,iPTMnet	T524	0	29.25
Q9NRG9	PSP,iPTMnet	S541	0	42.42
Q9NRG9	PSP,iPTMnet	S544	0	43.09
Q9NRG9	PSP,iPTMnet	T57	0	54.44
Q9NRH1	PSP	T125	0	65.93
Q9NRH1	PSP	S136	0	64.6
Q9NRH2	PSP	T157	0	89.05
Q9NRH2	PSP	S162	0	40.93
Q9NRH2	PSP	T21	0	91.7
Q9NRH2	PSP	S259	0	94.04
Q9NRH2	PSP	S275	0	64.53
Q9NRH2	PSP	S351	0	41.71
Q9NRH2	PSP	S362	0	37.34
Q9NRH2	PSP	T380	0	38.47
Q9NRH2	PSP,iPTMnet	S390	0	38.92
Q9NRH2	PSP	S482	0	28.37
Q9NRH2	PSP	S495	0	32.35
Q9NRH2	PSP,iPTMnet	S518	0	32.86
Q9NRH2	PSP	T521	0	38.01
Q9NRH2	PSP	T543	0	39.19
Q9NRH2	PSP	S563	0	29.07
Q9NRH2	PSP	S569	0	38.15
Q9NRH2	PSP	S570	0	41.59
Q9NRH2	PSP,iPTMnet	S607	0	46.62
Q9NRH2	PSP	S639	0	31.54
Q9NRI5	PSP,PTMint	S58	1	30.79
Q9NRI5	iPTMnet	S202	0	41.08
Q9NRI5	PSP	S241	0	27.94
Q9NRI5	PSP	S274	0	35.62
Q9NRI5	PSP,iPTMnet	S713	0	41.67
Q9NRI5	PSP	S97	0	31.77
Q9NRJ4	PSP,iPTMnet	S1343	0	32.31
Q9NRJ4	PSP	S1373	0	23.18
Q9NRJ4	PSP,iPTMnet	S1374	0	24.87
Q9NRJ4	PSP	S565	0	28.24
Q9NRJ4	PSP	S574	0	28.29
Q9NRJ4	PSP,iPTMnet	S577	0	25.68
Q9NRJ4	PSP	Y879	0	26.64
Q9NRL2	PSP,iPTMnet	S1279	0	26.74
Q9NRL2	PSP,iPTMnet	S1280	0	27.64
Q9NRL2	PSP,iPTMnet	S1281	0	27.79
Q9NRL2	PSP,iPTMnet	S1283	0	30
Q9NRL2	PSP	Y1294	0	28.35
Q9NRL2	PSP	S1296	0	27.37
Q9NRL2	PSP	S1301	0	30.39
Q9NRL2	PSP	T1302	0	31.89
Q9NRL2	PSP,iPTMnet	S1320	0	35.08
Q9NRL2	PSP	T1324	0	32.99
Q9NRL2	iPTMnet	T1326	0	33.06
Q9NRL2	PSP,iPTMnet	S1339	0	27.86
Q9NRL2	PSP,iPTMnet	S1353	0	28.47
Q9NRL2	PSP,iPTMnet	S1363	0	32.87
Q9NRL2	PSP,iPTMnet	T1367	0	38.78
Q9NRL2	PSP,iPTMnet	S1371	0	31.44
Q9NRL2	iPTMnet	S1385	0	31.6
Q9NRL2	PSP,iPTMnet	S1402	0	34.87
Q9NRL2	iPTMnet	S1404	0	38.71
Q9NRL2	PSP,iPTMnet	S1413	0	32.03
Q9NRL2	PSP,iPTMnet	S1417	0	33.14
Q9NRL2	PSP,iPTMnet	T1420	0	34.48
Q9NRL2	PSP	T1538	0	69.91
Q9NRL2	PSP	S1546	0	35.49
Q9NRL2	PSP,iPTMnet	T1547	0	33.41
Q9NRL2	PSP,iPTMnet	S270	0	58.62
Q9NRL2	PSP,iPTMnet	S286	0	30.61
Q9NRL2	PSP,iPTMnet	S702	0	34.1
Q9NRL2	PSP,iPTMnet	T731	0	35.57
Q9NRL2	PSP	T771	0	74.68
Q9NRL2	PSP,iPTMnet	S850	0	39.79
Q9NRL2	PSP	S960	0	31.29
Q9NRL2	PSP	Y964	0	45.84
Q9NRL3	PSP	S161	0	28.79
Q9NRL3	PSP	T163	0	29.96
Q9NRL3	PSP,iPTMnet	S167	0	48.99
Q9NRL3	PSP	S201	0	64.67
Q9NRL3	PSP,iPTMnet	S206	0	43.14
Q9NRL3	PSP,iPTMnet	S276	0	35.71
Q9NRL3	PSP,iPTMnet	S284	0	23.37
Q9NRL3	PSP	S312	0	55.05
Q9NRL3	PSP	S342	0	34.08
Q9NRL3	PSP	T371	0	29.99
Q9NRL3	PSP	T377	0	29.91
Q9NRL3	PSP,iPTMnet	S53	0	33.66
Q9NRL3	PSP	S561	0	98.39
Q9NRM6	PSP,iPTMnet	Y447	1	85.19
Q9NRM6	PSP	T321	0	33.21
Q9NRM6	PSP	S322	0	28.3
Q9NRM7	PTMD2.0	S835	1	40.64
Q9NRM7	PSP,iPTMnet	T1026	0	35.22
Q9NRM7	PSP	S1027	0	32.08
Q9NRM7	PSP,iPTMnet	T279	0	36.75
Q9NRM7	PSP	Y286	0	37.25
Q9NRM7	PSP	S342	0	29.56
Q9NRM7	PSP	S43	0	35.78
Q9NRM7	iPTMnet	T436	0	35.72
Q9NRM7	PSP	S535	0	32.9
Q9NRM7	PSP	S543	0	31.69
Q9NRM7	PSP	T575	0	39.47
Q9NRM7	PSP,iPTMnet	S576	0	33.08
Q9NRM7	iPTMnet	S829	0	32.52
Q9NRR4	PSP,iPTMnet	S237	0	31.32
Q9NRR4	PSP,iPTMnet	S357	0	31.04
Q9NRR4	PSP,iPTMnet	S373	0	25.92
Q9NRR4	PSP	S807	0	75.78
Q9NRR5	PSP,iPTMnet	S318	1	38.57
Q9NRR5	PSP,iPTMnet	S114	0	42.71
Q9NRR5	PSP	T117	0	45.68
Q9NRR5	iPTMnet	S144	0	42.2
Q9NRR5	PSP	S270	0	59.13
Q9NRR5	PSP	S274	0	68.11
Q9NRR5	PSP,iPTMnet	T287	0	66.97
Q9NRR5	PSP	S315	0	32.31
Q9NRR5	PSP	T84	0	73.63
Q9NRR6	PSP	S153	0	42.07
Q9NRR6	PSP	S166	0	34.18
Q9NRR6	PSP	S233	0	39.21
Q9NRR6	PSP	S241	0	36.27
Q9NRR6	PSP	S255	0	39.34
Q9NRR6	PSP	S38	0	42.69
Q9NRR6	PSP	S85	0	37.38
Q9NRR6	PSP,iPTMnet	S99	0	31.3
Q9NRS6	PSP	S116	0	92.62
Q9NRS6	PSP,iPTMnet	S227	0	29.52
Q9NRS6	PSP,iPTMnet	T229	0	36.23
Q9NRS6	PSP	S308	0	89.65
Q9NRW4	PSP,iPTMnet	S58	0	98.47
Q9NRW4	PSP	S60	0	97.71
Q9NRW7	PSP,iPTMnet	S307	0	84.23
Q9NRW7	PSP	S437	0	85.1
Q9NRW7	PSP	Y487	0	97.73
Q9NRW7	PSP,iPTMnet	S560	0	35.31
Q9NRX1	PSP,iPTMnet	S36	0	39.78
Q9NRX4	PSP	Y125	0	51.68
Q9NRX4	PSP	S16	0	94.49
Q9NRX4	PSP	Y91	0	96.56
Q9NRX4	PSP	S94	0	92.62
Q9NRX5	PSP	T345	0	38.84
Q9NRX5	PSP	T347	0	37.03
Q9NRX5	PSP	S348	0	34.77
Q9NRX5	PSP,iPTMnet	S351	0	39.49
Q9NRX5	PSP,iPTMnet	T352	0	39.41
Q9NRX5	PSP,iPTMnet	S361	0	27.89
Q9NRX5	PSP,iPTMnet	S364	0	27.88
Q9NRY4	PSP,iPTMnet,PTMint	S1150	1	32.05
Q9NRY4	PSP,PTMint	S1174	1	37.71
Q9NRY4	PSP,PTMint	S296	1	93.49
Q9NRY4	PSP,iPTMnet,PTMint	T1173	1	40.58
Q9NRY4	PSP,iPTMnet	S1001	0	28.7
Q9NRY4	PSP	S1004	0	32.9
Q9NRY4	PSP	S1006	0	36.39
Q9NRY4	PSP	S1010	0	35.93
Q9NRY4	PSP	S1023	0	32.87
Q9NRY4	PSP	S1057	0	28.58
Q9NRY4	PSP,iPTMnet	S1070	0	28.49
Q9NRY4	PSP,iPTMnet	S1072	0	26.71
Q9NRY4	iPTMnet	S1073	0	27.09
Q9NRY4	PSP,iPTMnet	S1074	0	24.93
Q9NRY4	PSP	S1085	0	31.84
Q9NRY4	PSP	S1106	0	30.96
Q9NRY4	PSP	S1111	0	28.76
Q9NRY4	PSP	T1112	0	33.65
Q9NRY4	PSP,iPTMnet	S1127	0	32.44
Q9NRY4	PSP	S1130	0	30
Q9NRY4	PSP,iPTMnet	S1134	0	30.42
Q9NRY4	PSP	S1136	0	34.42
Q9NRY4	PSP	S1142	0	29.62
Q9NRY4	PSP	S1153	0	32.33
Q9NRY4	PSP,iPTMnet	S1176	0	32.37
Q9NRY4	PSP,iPTMnet	S1179	0	33.09
Q9NRY4	PSP,iPTMnet	S1195	0	27.77
Q9NRY4	PSP	S1290	0	89.73
Q9NRY4	iPTMnet	S1450	0	33.72
Q9NRY4	iPTMnet	S1476	0	42.6
Q9NRY4	iPTMnet	T1480	0	42.37
Q9NRY4	iPTMnet	S1491	0	35.61
Q9NRY4	iPTMnet	S182	0	95.99
Q9NRY4	PSP,iPTMnet	S589	0	30.75
Q9NRY4	iPTMnet	S591	0	27.66
Q9NRY4	iPTMnet	T685	0	57.64
Q9NRY4	PSP	S769	0	27.65
Q9NRY4	PSP,iPTMnet	S770	0	26.76
Q9NRY4	PSP	T771	0	28.42
Q9NRY4	PSP,iPTMnet	S773	0	28.14
Q9NRY4	PSP	S962	0	41.97
Q9NRY4	PSP,iPTMnet	T963	0	34.83
Q9NRY4	PSP,iPTMnet	S970	0	29.86
Q9NRY4	PSP,iPTMnet	S975	0	32.22
Q9NRY4	PSP,iPTMnet	S985	0	30.84
Q9NRY5	PSP,iPTMnet	S145	0	34.06
Q9NRY5	PSP,iPTMnet	S146	0	28.71
Q9NRY5	PSP,iPTMnet	S209	0	66.22
Q9NRY5	PSP	S291	0	83.63
Q9NRY5	PSP	T9	0	37.53
Q9NRZ9	PSP,iPTMnet	S503	1	66.93
Q9NRZ9	PSP,iPTMnet	S115	0	34.15
Q9NRZ9	PSP	S119	0	32.6
Q9NRZ9	PSP,iPTMnet	S188	0	51.34
Q9NRZ9	PSP	S515	0	49.07
Q9NRZ9	PSP	S519	0	49.17
Q9NRZ9	iPTMnet	S598	0	92.44
Q9NRZ9	PSP	S813	0	56.51
Q9NRZ9	PSP,iPTMnet	S829	0	30.45
Q9NRZ9	PSP,iPTMnet	S832	0	34.49
Q9NRZ9	PSP,iPTMnet	S833	0	31.16
Q9NS00	PSP	S235	0	91.69
Q9NS00	PSP	S236	0	93.44
Q9NS23	PSP	S2	0	32.66
Q9NS23	PSP,iPTMnet	T206	0	61.31
Q9NS23	PSP,iPTMnet	S207	0	65.67
Q9NS37	PSP	S14	0	48.02
Q9NS37	PSP	S16	0	37.61
Q9NS37	PSP	S189	0	46.23
Q9NS37	PSP	S198	0	51.15
Q9NS37	PSP	S20	0	47.21
Q9NS37	PSP	S209	0	56.37
Q9NS37	PSP	S22	0	42.71
Q9NS37	PSP	T45	0	37.2
Q9NS37	PSP,iPTMnet	S50	0	44.81
Q9NS40	PSP,iPTMnet	S350	0	30.96
Q9NS40	PSP	S896	0	30.88
Q9NS56	PSP,iPTMnet,PTMint	S98	1	40.44
Q9NS56	PSP	S101	0	74.58
Q9NS56	PSP	S1028	0	36.96
Q9NS56	PSP,iPTMnet	S12	0	33.54
Q9NS56	PSP	S191	0	41.03
Q9NS56	PSP	Y193	0	39.02
Q9NS56	PSP,iPTMnet	S194	0	35.16
Q9NS56	PSP	S196	0	35.57
Q9NS56	PSP	T204	0	37.45
Q9NS56	PSP,iPTMnet	T205	0	45.26
Q9NS56	PSP	S45	0	35.48
Q9NS56	PSP	T491	0	71.05
Q9NS56	PSP	S498	0	39.07
Q9NS56	PSP,iPTMnet	S499	0	43.05
Q9NS56	PSP	S533	0	40.34
Q9NS56	PSP	S567	0	33.51
Q9NS56	PSP,iPTMnet	S569	0	35.76
Q9NS56	PSP	S570	0	33.72
Q9NS56	PSP	S576	0	37.93
Q9NS56	PSP,iPTMnet	S585	0	38.52
Q9NS56	PSP	S731	0	32.98
Q9NS56	PSP,iPTMnet	S734	0	34.96
Q9NS56	PSP	S735	0	39.16
Q9NS56	PSP	S736	0	36.16
Q9NS56	PSP	S781	0	36.65
Q9NS56	PSP	T784	0	41.72
Q9NS56	PSP	S81	0	38.15
Q9NS56	PSP	T862	0	42.16
Q9NS56	PSP,iPTMnet	S866	0	42.45
Q9NS56	PSP	S9	0	40.85
Q9NS56	iPTMnet	S902	0	42.45
Q9NS56	iPTMnet	S904	0	44.56
Q9NS56	iPTMnet	T909	0	52.33
Q9NS56	PSP,iPTMnet	S912	0	48.71
Q9NS56	PSP,iPTMnet	S914	0	41.05
Q9NS69	PSP,iPTMnet	S15	0	41.78
Q9NS69	PSP	S45	0	84.64
Q9NS73	PSP,iPTMnet	S11	0	34.35
Q9NS73	PSP,iPTMnet	S12	0	39.7
Q9NS73	PSP	S232	0	44.7
Q9NS73	PSP,iPTMnet	S91	0	75.17
Q9NS84	PSP,iPTMnet	S462	0	83.91
Q9NS86	PSP	Y198	0	97.88
Q9NS91	PSP,iPTMnet	S103	0	46.81
Q9NS91	PSP,iPTMnet	S106	0	48.13
Q9NS91	PSP,iPTMnet	S107	0	46.76
Q9NS91	iPTMnet	S108	0	50.1
Q9NS91	PSP	S109	0	47.98
Q9NS91	PSP,iPTMnet	T118	0	42.11
Q9NS91	PSP,iPTMnet	S122	0	41.33
Q9NS91	PSP,iPTMnet	S125	0	38.05
Q9NS91	PSP,iPTMnet	S142	0	34.43
Q9NS91	PSP	S155	0	37.93
Q9NS91	PSP,iPTMnet	S158	0	33.01
Q9NS91	PSP,iPTMnet	S164	0	31.68
Q9NS91	PSP	S174	0	38.38
Q9NS91	PSP,iPTMnet	S322	0	61.45
Q9NS91	PSP	S368	0	54.72
Q9NS91	PSP,iPTMnet	S403	0	34.47
Q9NS91	PSP,iPTMnet	S409	0	36.15
Q9NS91	PSP	T468	0	42.25
Q9NS91	PSP,iPTMnet	S471	0	29.34
Q9NS91	PSP,iPTMnet	S483	0	41.24
Q9NS91	PSP	S55	0	93.3
Q9NS91	PSP,iPTMnet	S99	0	51.59
Q9NSC2	PSP	S1119	0	32.87
Q9NSC2	PSP	T1157	0	82.17
Q9NSC2	PSP	S1198	0	36.1
Q9NSC2	iPTMnet	S2	0	38.5
Q9NSC2	PSP	S586	0	44.13
Q9NSC2	PSP,iPTMnet	S593	0	37.99
Q9NSC2	PSP,iPTMnet	S595	0	35.31
Q9NSC2	PSP,iPTMnet	S941	0	28.92
Q9NSC2	PSP,iPTMnet	S943	0	24.72
Q9NSC2	PSP	S985	0	35.39
Q9NSD9	PSP	Y136	0	96.25
Q9NSD9	PSP	S168	0	91
Q9NSD9	PSP	Y192	0	94.96
Q9NSD9	PSP	Y63	0	95.72
Q9NSE4	PSP	S46	0	23.14
Q9NSE4	PSP	S547	0	95.12
Q9NSI2	PSP	T138	0	80.93
Q9NSI2	PSP,iPTMnet	S203	0	91.61
Q9NSI2	PSP	S209	0	94.66
Q9NSI2	PSP,iPTMnet	T34	0	41.76
Q9NSI2	PSP	S73	0	48.97
Q9NSI6	PSP,iPTMnet	T1275	0	52.33
Q9NSI6	iPTMnet	T1366	0	89.12
Q9NSI6	PSP	S1374	0	85.12
Q9NSI6	PSP,iPTMnet	S145	0	60.37
Q9NSI6	PSP,iPTMnet	S1475	0	33.69
Q9NSI6	PSP,iPTMnet	T1477	0	26.81
Q9NSI6	PSP,iPTMnet	S1479	0	28.21
Q9NSI6	PSP,iPTMnet	S1605	0	25.48
Q9NSI6	PSP,iPTMnet	S1607	0	25.69
Q9NSI6	PSP	S1611	0	26.83
Q9NSI6	PSP,iPTMnet	S1678	0	29.44
Q9NSI6	PSP,iPTMnet	S1683	0	28.58
Q9NSI6	PSP	S1755	0	24.94
Q9NSI6	PSP	S1756	0	30.48
Q9NSI6	PSP,iPTMnet	S1788	0	31.05
Q9NSI6	PSP,iPTMnet	S1793	0	30.83
Q9NSI6	PSP	S1820	0	25.27
Q9NSI6	PSP	S1825	0	27.51
Q9NSI6	PSP	S1827	0	26.78
Q9NSI6	PSP	S1888	0	33.08
Q9NSI6	PSP,iPTMnet	S1904	0	27.64
Q9NSI6	PSP,iPTMnet	S1905	0	27
Q9NSI6	PSP,iPTMnet	S1907	0	28.02
Q9NSI6	iPTMnet	S1909	0	28.23
Q9NSI6	PSP,iPTMnet	S1910	0	27.66
Q9NSI6	PSP,iPTMnet	S1943	0	28.12
Q9NSI6	PSP	S2003	0	42.68
Q9NSI6	PSP	S2006	0	28.36
Q9NSI6	PSP,iPTMnet	S2018	0	37.88
Q9NSI6	PSP,iPTMnet	S2020	0	30.03
Q9NSI6	PSP	S2046	0	25.46
Q9NSI6	PSP	S2118	0	34.21
Q9NSI6	PSP	S2131	0	22.05
Q9NSI6	PSP	S2157	0	31.39
Q9NSI6	PSP	S2158	0	34.47
Q9NSI6	PSP	S2162	0	29.64
Q9NSI6	PSP	T2164	0	32.22
Q9NSI6	PSP	S2166	0	31.88
Q9NSI6	PSP,iPTMnet	S418	0	48.44
Q9NSI6	PSP	S649	0	31.92
Q9NSI6	PSP	T687	0	34.07
Q9NSI6	PSP,iPTMnet	S696	0	34.88
Q9NSI6	PSP,iPTMnet	S701	0	26.42
Q9NSI6	PSP	S786	0	30.11
Q9NSI8	PSP,iPTMnet,PTMint	S23	1	58.13
Q9NSI8	PSP	Y104	0	39.15
Q9NSI8	PSP,iPTMnet	S107	0	48.28
Q9NSI8	PSP,iPTMnet	S119	0	43.15
Q9NSI8	PSP	S123	0	51.4
Q9NSI8	PSP	S125	0	52.42
Q9NSI8	PSP	Y179	0	94.6
Q9NSI8	PSP	S183	0	95.02
Q9NSI8	PSP	S21	0	60.78
Q9NSI8	PSP	S22	0	42.27
Q9NSI8	PSP	S223	0	79.05
Q9NSI8	PSP	S297	0	90.45
Q9NSI8	PSP	S329	0	40.67
Q9NSI8	PSP,iPTMnet	S34	0	44.67
Q9NSI8	PSP	S347	0	47.21
Q9NSI8	PSP	S7	0	55.43
Q9NSI8	PSP,iPTMnet	S74	0	54.24
Q9NSI8	PSP,iPTMnet	S90	0	50.21
Q9NSK0	PSP	S18	0	81.47
Q9NSK0	PSP	T444	0	32.2
Q9NSK0	PSP	Y449	0	42.1
Q9NSK0	PSP	Y453	0	43.05
Q9NSK0	PSP	S459	0	56.32
Q9NSK0	PSP,iPTMnet	S460	0	73.01
Q9NSK0	PSP	T466	0	89.77
Q9NSK0	PSP	T498	0	37.42
Q9NSK0	PSP,iPTMnet	S519	0	29.11
Q9NSK0	PSP	S554	0	52.02
Q9NSK0	PSP	S565	0	69.87
Q9NSK0	PSP,iPTMnet	S566	0	69.03
Q9NSK0	PSP,iPTMnet	S590	0	36.18
Q9NSK0	PSP,iPTMnet	Y593	0	35.38
Q9NSK0	PSP	S598	0	33.48
Q9NSK0	PSP,iPTMnet	S609	0	33.31
Q9NSK0	PSP,iPTMnet	S611	0	34.28
Q9NSK0	PSP,iPTMnet	T612	0	34.01
Q9NSY1	iPTMnet	S10	0	40.11
Q9NSY1	PSP,iPTMnet	T1011	0	38.73
Q9NSY1	PSP	T1014	0	41.29
Q9NSY1	PSP,iPTMnet	S1029	0	35.82
Q9NSY1	PSP,iPTMnet	S1031	0	34.34
Q9NSY1	PSP,iPTMnet	S1032	0	36.78
Q9NSY1	PSP	T1037	0	38.46
Q9NSY1	PSP,iPTMnet	S1039	0	34.54
Q9NSY1	PSP,iPTMnet	S1041	0	38.38
Q9NSY1	PSP	S1046	0	28.59
Q9NSY1	PSP	S1080	0	32.05
Q9NSY1	PSP	S1089	0	31.43
Q9NSY1	PSP,iPTMnet	S1107	0	37.06
Q9NSY1	PSP,iPTMnet	S1111	0	32.02
Q9NSY1	PSP	S1114	0	30.11
Q9NSY1	PSP,iPTMnet	S14	0	33.81
Q9NSY1	PSP	S378	0	39.93
Q9NSY1	PSP	T394	0	40.97
Q9NSY1	PSP	S616	0	32.31
Q9NSY1	PSP	S665	0	30.17
Q9NSY1	PSP,iPTMnet	S680	0	36.25
Q9NSY1	iPTMnet	S687	0	38.2
Q9NSY1	PSP,iPTMnet	S689	0	30.68
Q9NSY1	iPTMnet	T727	0	33.2
Q9NSY1	PSP	S728	0	30.25
Q9NSY1	PSP	S740	0	44.98
Q9NSY1	PSP,iPTMnet	S742	0	45.73
Q9NSY1	PSP	S791	0	38.31
Q9NSY1	PSP	Y813	0	35.65
Q9NSY1	PSP,iPTMnet	S818	0	34.22
Q9NSY1	PSP,iPTMnet	S824	0	32.41
Q9NSY1	PSP,iPTMnet	S826	0	33.1
Q9NSY1	PSP	T829	0	31.12
Q9NSY1	PSP,iPTMnet	T834	0	28.96
Q9NSY1	PSP	S928	0	36.67
Q9NSY1	PSP	T935	0	43.32
Q9NSY1	PSP	S945	0	36.12
Q9NSY1	PSP,iPTMnet	S947	0	31.94
Q9NSY1	PSP,iPTMnet	S949	0	36.39
Q9NSY1	PSP,iPTMnet	S979	0	36.71
Q9NT62	PSP,iPTMnet	Y18	0	70.49
Q9NT62	PSP	T186	0	43.64
Q9NT62	PSP	T20	0	76.93
Q9NTI5	PSP	S1087	0	92.87
Q9NTI5	PSP,iPTMnet	T1121	0	60.26
Q9NTI5	PSP,iPTMnet	S1139	0	37.45
Q9NTI5	PSP,iPTMnet	S1140	0	41.41
Q9NTI5	PSP	S1145	0	40.5
Q9NTI5	PSP	T1147	0	37.15
Q9NTI5	PSP	T1154	0	34.15
Q9NTI5	PSP	S1156	0	33.13
Q9NTI5	PSP	S1159	0	35.7
Q9NTI5	PSP,iPTMnet	S1160	0	32.61
Q9NTI5	PSP,iPTMnet	S1161	0	35.2
Q9NTI5	PSP,iPTMnet	S1162	0	35.75
Q9NTI5	PSP,iPTMnet	S1165	0	32.58
Q9NTI5	PSP,iPTMnet	S1166	0	35.58
Q9NTI5	PSP,iPTMnet	S1176	0	37.99
Q9NTI5	PSP,iPTMnet	S1177	0	37.7
Q9NTI5	PSP,iPTMnet	Y1187	0	35.5
Q9NTI5	PSP,iPTMnet	S1190	0	35.03
Q9NTI5	PSP,iPTMnet	S1191	0	37.83
Q9NTI5	PSP	S1204	0	38.72
Q9NTI5	PSP	S1209	0	33.89
Q9NTI5	PSP	T1220	0	30.58
Q9NTI5	PSP	S1246	0	33.82
Q9NTI5	PSP,iPTMnet	T1255	0	32.59
Q9NTI5	PSP,iPTMnet	S1257	0	32.4
Q9NTI5	PSP,iPTMnet	S1259	0	29.96
Q9NTI5	PSP,iPTMnet	S1283	0	34.72
Q9NTI5	PSP,iPTMnet	T1301	0	44.04
Q9NTI5	PSP,iPTMnet	S1319	0	40.11
Q9NTI5	PSP,iPTMnet	S1334	0	38.02
Q9NTI5	PSP	S1349	0	33.82
Q9NTI5	PSP,iPTMnet	S1358	0	34.56
Q9NTI5	PSP,iPTMnet	S1361	0	37.98
Q9NTI5	PSP,iPTMnet	S1362	0	34.78
Q9NTI5	PSP,iPTMnet	S1366	0	42.26
Q9NTI5	PSP,iPTMnet	T1367	0	35.33
Q9NTI5	PSP,iPTMnet	S1369	0	38.21
Q9NTI5	PSP,iPTMnet	T1370	0	35.76
Q9NTI5	PSP	S1379	0	31.25
Q9NTI5	PSP,iPTMnet	S1383	0	36.84
Q9NTI5	PSP,iPTMnet	S1385	0	34.69
Q9NTI5	iPTMnet	S1406	0	36.13
Q9NTI5	PSP,iPTMnet	S1407	0	28.8
Q9NTI5	PSP,iPTMnet	S1416	0	26.34
Q9NTI5	PSP,iPTMnet	S1417	0	24.25
Q9NTJ3	PSP	S1030	0	82.6
Q9NTJ3	PSP,iPTMnet	S1056	0	69.83
Q9NTJ3	PSP	S1059	0	77.16
Q9NTJ3	PSP,iPTMnet	S143	0	85.58
Q9NTJ3	PSP	Y175	0	85.55
Q9NTJ3	PSP	Y197	0	94.72
Q9NTJ3	PSP,iPTMnet	S22	0	38.37
Q9NTJ3	PSP,iPTMnet	S27	0	34.34
Q9NTJ3	PSP,iPTMnet	S28	0	33
Q9NTJ3	PSP,iPTMnet	S355	0	69.3
Q9NTJ3	PSP,iPTMnet	S36	0	31.6
Q9NTJ3	PSP,iPTMnet	S41	0	29.34
Q9NTJ3	PSP,iPTMnet	T44	0	30.51
Q9NTJ3	PSP,iPTMnet	T48	0	27.03
Q9NTJ3	PSP,iPTMnet	S50	0	28.04
Q9NTJ3	PSP,iPTMnet	S982	0	76.77
Q9NTW7	PTMD2.0	S226	1	72.73
Q9NTW7	PSP	S381	0	81.18
Q9NTW7	iPTMnet	S437	0	77.44
Q9NTX7	PSP	S274	0	43.59
Q9NTX7	iPTMnet	S293	0	54.17
Q9NTX7	PSP	S90	0	92.1
Q9NTZ6	PSP,iPTMnet	S352	0	87.35
Q9NTZ6	PSP	Y371	0	87.42
Q9NTZ6	PSP,iPTMnet	S375	0	92.21
Q9NTZ6	PSP	S411	0	37.29
Q9NTZ6	PSP,iPTMnet	S415	0	31.86
Q9NTZ6	PSP,iPTMnet	S420	0	34.37
Q9NTZ6	PSP,iPTMnet	S422	0	35.88
Q9NTZ6	PSP,iPTMnet	S424	0	33.21
Q9NTZ6	PSP,iPTMnet	Y433	0	95.31
Q9NTZ6	PSP,iPTMnet	S525	0	41.84
Q9NTZ6	PSP,iPTMnet	Y526	0	37.36
Q9NUA8	PSP	S159	0	20.69
Q9NUA8	PSP	S160	0	22.21
Q9NUA8	PSP	T166	0	20.05
Q9NUA8	PSP,iPTMnet	S183	0	19.1
Q9NUA8	iPTMnet	S187	0	23.24
Q9NUA8	PSP,iPTMnet	S190	0	21.54
Q9NUA8	PSP,iPTMnet	T192	0	19.08
Q9NUA8	PSP	T202	0	18.16
Q9NUA8	PSP	S214	0	21.27
Q9NUA8	iPTMnet	S374	0	78.81
Q9NUA8	iPTMnet	T448	0	40.89
Q9NUA8	iPTMnet	S617	0	49.76
Q9NUA8	PSP,iPTMnet	S621	0	49.61
Q9NUA8	PSP,iPTMnet	S703	0	20.73
Q9NUA8	PSP,iPTMnet	S716	0	19.81
Q9NUA8	PSP	S726	0	26.78
Q9NUA8	PSP	T916	0	85.03
Q9NUL3	PSP,iPTMnet	S188	0	40.29
Q9NUL3	PSP	Y302	0	64.39
Q9NUL3	PSP,iPTMnet	T405	0	33.47
Q9NUL3	PSP,iPTMnet	T408	0	33.46
Q9NUL3	PSP,iPTMnet	S416	0	60.3
Q9NUL3	PSP	Y420	0	65.15
Q9NUL3	PSP,iPTMnet	S426	0	50.01
Q9NUL3	PSP	S432	0	29.47
Q9NUL3	PSP	Y438	0	23.55
Q9NUL3	PSP,iPTMnet	S440	0	29.44
Q9NUL3	PSP,iPTMnet	S455	0	32.8
Q9NUL3	iPTMnet	S460	0	67.44
Q9NUL3	PSP	S475	0	79.19
Q9NUL3	PSP	S485	0	33.47
Q9NUL3	PSP,iPTMnet	S486	0	37.28
Q9NUL3	PSP,iPTMnet	T488	0	37.74
Q9NUL3	PSP,iPTMnet	S492	0	53.5
Q9NUL3	PSP	T95	0	87.83
Q9NUP1	PSP,iPTMnet	T165	0	54.97
Q9NUP1	PSP	S186	0	41.42
Q9NUP1	PSP	Y196	0	73.77
Q9NUP1	PSP	S88	0	97.3
Q9NUP9	PSP	S115	0	93.08
Q9NUP9	PSP	S44	0	91.64
Q9NUP9	PSP	Y58	0	86.3
Q9NUQ3	PSP	Y100	0	31.2
Q9NUQ3	PSP,iPTMnet	T102	0	32.18
Q9NUQ3	PSP,iPTMnet	S105	0	34.78
Q9NUQ3	PSP	T474	0	37.2
Q9NUQ3	PSP,iPTMnet	S517	0	35.79
Q9NUQ3	PSP	T518	0	44
Q9NUQ3	iPTMnet	S520	0	43.96
Q9NUQ3	PSP	S58	0	39.7
Q9NUQ3	PSP	S60	0	43.03
Q9NUQ3	PSP	S69	0	39.71
Q9NUQ3	PSP	S79	0	31.98
Q9NUQ3	PSP,iPTMnet	S86	0	42.55
Q9NUQ3	PSP,iPTMnet	S97	0	35.29
Q9NUQ6	PSP	S116	0	49.18
Q9NUQ6	PSP	T118	0	58.91
Q9NUQ6	PSP,iPTMnet	S120	0	57.03
Q9NUQ6	PSP	S135	0	46.69
Q9NUQ6	iPTMnet	S141	0	38.74
Q9NUQ6	PSP	S159	0	32.11
Q9NUQ6	PSP	T201	0	52.93
Q9NUQ6	PSP	S234	0	98.31
Q9NUQ6	PSP	S338	0	94.1
Q9NUQ6	PSP	T365	0	78.78
Q9NUQ6	PSP	S369	0	59.16
Q9NUQ6	PSP	S391	0	35.43
Q9NUQ6	PSP	S410	0	34.93
Q9NUQ6	PSP	Y441	0	41.72
Q9NUQ6	PSP,iPTMnet	S455	0	38.4
Q9NUQ6	PSP	T498	0	40.36
Q9NUQ6	PSP	S51	0	93.04
Q9NUQ6	PSP	S518	0	46.99
Q9NUQ6	PSP	S526	0	43.25
Q9NUQ8	PSP	Y100	0	41.19
Q9NUQ8	PSP	S115	0	39.93
Q9NUQ8	PSP	S116	0	46.92
Q9NUQ8	PSP,iPTMnet	S155	0	70.48
Q9NUQ8	PSP,iPTMnet	S157	0	73.13
Q9NUQ8	PSP	S452	0	86.82
Q9NUQ8	iPTMnet	S512	0	91.26
Q9NUQ8	PSP	S79	0	33.38
Q9NUQ8	PSP,iPTMnet	S83	0	36.63
Q9NUQ9	PSP	S117	0	93.68
Q9NUQ9	PSP,iPTMnet	S188	0	96.71
Q9NUQ9	PSP	S55	0	97.24
Q9NUW8	PSP,iPTMnet,PTMint	S81	1	29.9
Q9NUW8	iPTMnet	T11	0	29.08
Q9NUW8	iPTMnet	S13	0	29.05
Q9NUW8	iPTMnet	S14	0	23.13
Q9NUW8	PSP,iPTMnet	T147	0	47.12
Q9NUW8	PSP,iPTMnet	S148	0	45.11
Q9NUW8	PSP,iPTMnet	S15	0	31.4
Q9NUW8	PSP	S18	0	32.06
Q9NUW8	PSP	S2	0	27.87
Q9NUW8	iPTMnet	S90	0	23.14
Q9NUW8	iPTMnet	S91	0	24.86
Q9NUW8	iPTMnet	S92	0	25.37
Q9NUY8	PSP,iPTMnet	S300	0	69.64
Q9NUY8	PSP	T301	0	65
Q9NUY8	PSP	S465	0	28.65
Q9NUY8	PSP	S466	0	27.21
Q9NUY8	PSP	S469	0	33.55
Q9NUY8	PSP,iPTMnet	S474	0	34.78
Q9NUY8	PSP	S478	0	38.12
Q9NUY8	PSP,iPTMnet	S507	0	29.87
Q9NUY8	PSP,iPTMnet	S520	0	30.39
Q9NUY8	PSP	T562	0	30.09
Q9NUY8	PSP	S567	0	29.2
Q9NUY8	PSP,iPTMnet	S571	0	42.08
Q9NUY8	PSP	S664	0	57.29
Q9NV56	PSP	T188	0	40.5
Q9NV56	PSP,iPTMnet	S191	0	51.9
Q9NV56	PSP,iPTMnet	S194	0	44.87
Q9NV56	PSP,iPTMnet	S195	0	54.72
Q9NV56	PSP,iPTMnet	S197	0	51.56
Q9NV56	PSP,iPTMnet	S23	0	31.99
Q9NV58	PSP,iPTMnet	S284	0	46.48
Q9NV58	PSP	S286	0	34.41
Q9NV58	PSP,iPTMnet	S288	0	35.55
Q9NV58	PSP	S291	0	43.19
Q9NV58	PSP	S40	0	38.19
Q9NV58	PSP	S516	0	32.15
Q9NV58	PSP	S599	0	28.45
Q9NV58	PSP,iPTMnet	S631	0	39.11
Q9NV58	PSP	S649	0	37.07
Q9NV58	PSP	S66	0	34.79
Q9NV66	PSP	S376	0	97.43
Q9NV70	PSP	S297	0	90.03
Q9NV70	PSP	S298	0	89.39
Q9NV70	PSP	S451	0	27.26
Q9NV70	PSP	S459	0	24.8
Q9NV70	PSP	S463	0	28.35
Q9NV70	PSP	T468	0	33.62
Q9NV70	PSP,iPTMnet	S470	0	30.94
Q9NV70	PSP,iPTMnet	S472	0	30.22
Q9NV70	PSP,iPTMnet	S473	0	32.81
Q9NV70	PSP	S481	0	30.99
Q9NV70	PSP	S482	0	34.56
Q9NV70	PSP,iPTMnet	S487	0	33.4
Q9NV70	PSP,iPTMnet	S489	0	29.47
Q9NV70	PSP	S491	0	32.98
Q9NV70	PSP	S499	0	48.68
Q9NV70	PSP,iPTMnet	S501	0	58.68
Q9NV70	PSP	T559	0	29.97
Q9NV70	PSP	T568	0	33.43
Q9NV88	PSP	S572	0	39.74
Q9NV96	PSP	T360	0	51.29
Q9NVA1	PSP	S291	0	58.83
Q9NVC6	PSP	S10	0	49.99
Q9NVC6	iPTMnet	S152	0	86.34
Q9NVC6	PSP,iPTMnet	S37	0	74.48
Q9NVC6	PSP	S408	0	56.44
Q9NVC6	PSP	S50	0	61.3
Q9NVC6	PSP	S53	0	48.87
Q9NVC6	PSP	S55	0	42.95
Q9NVC6	PSP	S647	0	80.53
Q9NVD7	PSP,iPTMnet,PTMint	S4	1	43.57
Q9NVD7	PSP,iPTMnet,PTMint	S8	1	33.29
Q9NVD7	PSP,iPTMnet	S10	0	34.5
Q9NVD7	PSP	Y124	0	95.86
Q9NVD7	PSP,iPTMnet	S14	0	36.67
Q9NVD7	PSP,iPTMnet	T16	0	35.88
Q9NVD7	PSP,iPTMnet	S19	0	31.37
Q9NVD7	PSP	S22	0	32.97
Q9NVD7	PSP	T252	0	79.04
Q9NVD7	PSP,iPTMnet	S28	0	31.36
Q9NVD7	PSP	T3	0	36.88
Q9NVD7	PSP,iPTMnet	T36	0	47.55
Q9NVD7	PSP,iPTMnet	S62	0	42.37
Q9NVF7	PSP,iPTMnet	S235	0	38.81
Q9NVF7	PSP,iPTMnet	S242	0	50.52
Q9NVF7	PSP	S330	0	84.25
Q9NVF7	PSP,iPTMnet	S344	0	41.39
Q9NVF7	PSP	S357	0	47.72
Q9NVG8	PSP	S183	0	55.84
Q9NVG8	PSP	S184	0	50.13
Q9NVG8	PSP	S189	0	36.24
Q9NVG8	PSP,iPTMnet	T96	0	81.9
Q9NVI1	PSP	S1120	0	31.56
Q9NVI1	PSP,iPTMnet	S1121	0	34.74
Q9NVI1	PSP	S1312	0	29.83
Q9NVI1	PSP,iPTMnet	T406	0	35.59
Q9NVI1	PSP,iPTMnet	S407	0	36.24
Q9NVI1	PSP	S409	0	40.66
Q9NVI1	PSP	T62	0	85.59
Q9NVI1	PSP	S726	0	88.62
Q9NVI1	PSP,iPTMnet	T952	0	90.92
Q9NVJ2	PSP	S107	0	98.72
Q9NVK5	PSP,iPTMnet	S141	0	41.76
Q9NVK5	PSP	S63	0	76.19
Q9NVK5	PSP	T64	0	79.33
Q9NVM4	PSP	Y24	0	71.5
Q9NVM9	PSP	S596	0	40.23
Q9NVM9	PSP,iPTMnet	S623	0	27.86
Q9NVM9	PSP,iPTMnet	S626	0	28.14
Q9NVM9	PSP	T641	0	32.57
Q9NVM9	PSP	S678	0	64.75
Q9NVN3	PSP,iPTMnet	T473	0	68.94
Q9NVN8	PSP	S214	0	53.54
Q9NVN8	PSP	S22	0	34.15
Q9NVN8	PSP	Y294	0	92.7
Q9NVN8	PSP	T333	0	94.17
Q9NVN8	PSP	S42	0	38.14
Q9NVN8	PSP,iPTMnet	S465	0	44.51
Q9NVN8	PSP	Y489	0	38.3
Q9NVN8	PSP	S513	0	35
Q9NVN8	PSP	S519	0	42.81
Q9NVN8	PSP	S573	0	54.47
Q9NVN8	PSP	S87	0	75.89
Q9NVP1	PSP	S107	0	30.1
Q9NVP1	PSP	S136	0	33.81
Q9NVP1	PSP	T308	0	94.35
Q9NVP1	PSP	S50	0	32.11
Q9NVP1	PSP	S627	0	41.39
Q9NVP1	PSP,iPTMnet	S74	0	35.67
Q9NVP1	PSP,iPTMnet	S86	0	31.62
Q9NVR0	PSP,iPTMnet	S465	0	73.54
Q9NVR0	PSP	S703	0	40.23
Q9NVR0	PSP	S704	0	40.32
Q9NVR2	PSP	S227	0	30
Q9NVR2	PSP,iPTMnet	S231	0	35.03
Q9NVR2	PSP	S233	0	35.86
Q9NVR2	PSP	T379	0	23.91
Q9NVR2	PSP	S381	0	24.01
Q9NVR2	PSP	S382	0	33.02
Q9NVR2	PSP	S388	0	35.98
Q9NVS9	PSP	S172	0	77.82
Q9NVS9	PSP,iPTMnet	T238	0	64.87
Q9NVS9	PSP,iPTMnet	S241	0	68.84
Q9NVS9	PSP,iPTMnet	S40	0	90.74
Q9NVT9	PSP	S120	0	34.56
Q9NVT9	PSP,iPTMnet	T137	0	42.86
Q9NVT9	PSP	T138	0	48.35
Q9NVT9	PSP	T144	0	91.11
Q9NVT9	PSP,iPTMnet	S189	0	90.9
Q9NVT9	PSP,iPTMnet	S246	0	50.42
Q9NVT9	iPTMnet	T248	0	52.89
Q9NVT9	PSP,iPTMnet	S260	0	40.64
Q9NVT9	PSP,iPTMnet	S267	0	51.71
Q9NVT9	iPTMnet	S270	0	54.65
Q9NVT9	PSP,iPTMnet	S4	0	39.1
Q9NVU0	PSP,iPTMnet	S161	0	43.73
Q9NVU0	PSP,iPTMnet	S162	0	46.93
Q9NVU0	PSP	S36	0	91.23
Q9NVU0	PSP,iPTMnet	S503	0	34.75
Q9NVU0	PSP,iPTMnet	S522	0	25.45
Q9NVU0	PSP	S544	0	30.27
Q9NVU7	PSP,iPTMnet	S11	0	75.25
Q9NVU7	PSP,iPTMnet	S232	0	28.68
Q9NVU7	PSP,iPTMnet	S234	0	30.6
Q9NVU7	PSP,iPTMnet	S236	0	33.86
Q9NVU7	PSP,iPTMnet	S459	0	67.1
Q9NVU7	PSP,iPTMnet	Y580	0	38.02
Q9NVU7	PSP,iPTMnet	S585	0	40.89
Q9NVU7	PSP,iPTMnet	S595	0	76.46
Q9NVV0	PSP,iPTMnet	S262	0	28.91
Q9NVV0	PSP,iPTMnet	S264	0	32.46
Q9NVW2	PTMD2.0	S215	1	37.39
Q9NVW2	PSP	S347	1	33.07
Q9NVW2	PSP	S164	0	35.11
Q9NVW2	PSP	S191	0	39.35
Q9NVW2	PSP,iPTMnet	S195	0	38.26
Q9NVW2	PSP	T196	0	33.04
Q9NVW2	PSP,iPTMnet	S228	0	35.11
Q9NVW2	PSP,iPTMnet	S230	0	33.64
Q9NVW2	PSP,iPTMnet	S276	0	31.91
Q9NW07	PSP	S146	0	63.03
Q9NW07	PSP	T286	0	88.47
Q9NW07	iPTMnet	S453	0	35.78
Q9NW07	PSP	S482	0	38.2
Q9NW07	PSP	S484	0	40.19
Q9NW07	PSP,iPTMnet	T485	0	42.15
Q9NW07	PSP,iPTMnet	S487	0	39.3
Q9NW07	PSP	T489	0	50.52
Q9NW07	PSP	S545	0	47.07
Q9NW07	PSP	S553	0	40.37
Q9NW08	PSP	T1036	0	93.14
Q9NW08	PSP	T12	0	48.7
Q9NW08	PSP	S680	0	94.42
Q9NW13	PSP	S200	0	66.65
Q9NW13	PSP,iPTMnet	S202	0	59.18
Q9NW13	iPTMnet	S288	0	39.58
Q9NW13	iPTMnet	S305	0	32.91
Q9NW13	iPTMnet	T307	0	33.82
Q9NW13	PSP	S343	0	92.23
Q9NW13	PSP	S346	0	88.96
Q9NW13	PSP,iPTMnet	S397	0	78.66
Q9NW13	iPTMnet	T511	0	88.2
Q9NW13	PSP	S712	0	35.57
Q9NW13	PSP	S713	0	33.59
Q9NW64	PSP,iPTMnet	S102	0	82.3
Q9NW64	PSP	Y116	0	86.74
Q9NW64	PSP,iPTMnet	S126	0	84.25
Q9NW64	iPTMnet	T131	0	80.18
Q9NW64	PSP	S142	0	69.35
Q9NW64	iPTMnet	T3	0	42.74
Q9NW68	PSP	T107	0	52.47
Q9NW68	PSP,iPTMnet	S166	0	90.99
Q9NW68	PSP	S17	0	75.55
Q9NW68	PSP	S235	0	47.37
Q9NW68	PSP	S25	0	79.25
Q9NW68	PSP	S306	0	36.91
Q9NW68	PSP	S313	0	38.28
Q9NW68	PSP	S329	0	43.92
Q9NW68	PSP	T343	0	39.33
Q9NW68	PSP	S372	0	52.16
Q9NW68	PSP	S374	0	44.24
Q9NW68	PSP	S377	0	46.49
Q9NW68	PSP	T378	0	49.49
Q9NW68	PSP	S380	0	52.36
Q9NW68	PSP,iPTMnet	S387	0	48.52
Q9NW68	PSP,iPTMnet	S388	0	53.38
Q9NW68	PSP	T389	0	51.21
Q9NW68	PSP	S392	0	56.99
Q9NW68	PSP	T404	0	78.63
Q9NW68	PSP,iPTMnet	S418	0	51.24
Q9NW68	PSP,iPTMnet	S92	0	45.26
Q9NW75	PSP,iPTMnet	S115	0	53.48
Q9NW75	PSP,iPTMnet	S117	0	52.52
Q9NW75	PSP	S129	0	40.65
Q9NW75	PSP	S130	0	44.6
Q9NW75	PSP,iPTMnet	S195	0	46.36
Q9NW75	PSP	S284	0	60.6
Q9NW75	PSP	S352	0	43.41
Q9NW75	PSP	T362	0	39.33
Q9NW75	PSP	S39	0	89.36
Q9NW75	PSP	S40	0	85.32
Q9NW75	PSP	T50	0	49.75
Q9NW75	PSP	T520	0	50.88
Q9NW75	PSP	S54	0	45.6
Q9NW75	PSP	S56	0	49.34
Q9NW75	PSP	S89	0	41.55
Q9NW75	PSP	S92	0	50.22
Q9NW75	PSP	S95	0	51.17
Q9NW82	PSP	S616	0	79.78
Q9NW82	PSP	Y618	0	72.05
Q9NW82	PSP,iPTMnet	S621	0	69.86
Q9NW82	PSP	Y624	0	75.18
Q9NW82	iPTMnet	T631	0	71.82
Q9NW82	PSP,iPTMnet	S638	0	43.15
Q9NW97	PSP,iPTMnet	S115	0	43.91
Q9NW97	PSP	S133	0	81.14
Q9NW97	PSP	Y134	0	80.21
Q9NW97	PSP	T140	0	65.79
Q9NW97	PSP	Y142	0	55.62
Q9NW97	PSP	S155	0	48.06
Q9NW97	PSP	S157	0	67.76
Q9NW97	PSP	S160	0	70.46
Q9NW97	PSP	S163	0	60.4
Q9NW97	PSP,iPTMnet	S182	0	33.69
Q9NW97	PSP,iPTMnet	S192	0	54.73
Q9NW97	PSP,iPTMnet	T234	0	67.51
Q9NW97	PSP,iPTMnet	Y239	0	63.07
Q9NWB6	PSP,iPTMnet	S266	0	76.52
Q9NWB6	PSP	S268	0	75.88
Q9NWB6	PSP	T271	0	65.81
Q9NWB6	PSP,iPTMnet	S56	0	39.4
Q9NWB6	PSP,iPTMnet	S58	0	38.54
Q9NWB6	PSP,iPTMnet	S60	0	44.99
Q9NWB6	PSP,iPTMnet	T61	0	38.35
Q9NWB6	PSP,iPTMnet	S76	0	46.53
Q9NWB6	PSP,iPTMnet	S77	0	46.5
Q9NWB6	PSP,iPTMnet	S94	0	59.36
Q9NWC5	PSP	S257	0	71.83
Q9NWC5	PSP	S271	0	73.47
Q9NWH9	PSP,iPTMnet	S1002	0	41.06
Q9NWH9	PSP	S1011	0	37.26
Q9NWH9	PSP,iPTMnet	S1014	0	38.22
Q9NWH9	PSP,iPTMnet	S1019	0	40.48
Q9NWH9	PSP,iPTMnet	S1021	0	41.53
Q9NWH9	PSP	S126	0	44.31
Q9NWH9	PSP	S139	0	42.3
Q9NWH9	PSP,iPTMnet	S14	0	33.18
Q9NWH9	PSP,iPTMnet	S144	0	32.97
Q9NWH9	PSP	S170	0	40.49
Q9NWH9	PSP	S201	0	38.4
Q9NWH9	PSP	T205	0	38.58
Q9NWH9	PSP	S214	0	36.71
Q9NWH9	PSP	S217	0	31.88
Q9NWH9	iPTMnet	T254	0	48.04
Q9NWH9	PSP,iPTMnet	S289	0	38.11
Q9NWH9	PSP,iPTMnet	S294	0	44
Q9NWH9	iPTMnet	Y297	0	41.88
Q9NWH9	PSP	S343	0	39.61
Q9NWH9	PSP	S344	0	54.05
Q9NWH9	PSP	T345	0	39.39
Q9NWH9	PSP	S371	0	35.95
Q9NWH9	PSP,iPTMnet	S421	0	74.52
Q9NWH9	iPTMnet	S433	0	92.63
Q9NWH9	PSP	S482	0	44.88
Q9NWH9	iPTMnet	S533	0	31.56
Q9NWH9	PSP	T536	0	36.58
Q9NWH9	PSP	S539	0	38.45
Q9NWH9	PSP,iPTMnet	S543	0	39.15
Q9NWH9	PSP,iPTMnet	S550	0	36.55
Q9NWH9	PSP,iPTMnet	S551	0	41.35
Q9NWH9	PSP,iPTMnet	S553	0	39.04
Q9NWH9	PSP	T563	0	41.07
Q9NWH9	PSP,iPTMnet	S583	0	43.88
Q9NWH9	PSP,iPTMnet	S590	0	55.8
Q9NWH9	iPTMnet	T69	0	57.63
Q9NWH9	PSP	T72	0	44.48
Q9NWH9	PSP	S725	0	59
Q9NWH9	PSP,iPTMnet	T74	0	44.92
Q9NWH9	PSP	S742	0	39.43
Q9NWH9	PSP,iPTMnet	S748	0	38.78
Q9NWH9	PSP,iPTMnet	T751	0	41.56
Q9NWH9	PSP	S759	0	36.03
Q9NWH9	iPTMnet	S782	0	32.09
Q9NWH9	PSP,iPTMnet	S789	0	36.75
Q9NWH9	PSP	T80	0	40.06
Q9NWH9	PSP,iPTMnet	S800	0	40.1
Q9NWH9	PSP,iPTMnet	S815	0	38.95
Q9NWH9	PSP	S888	0	41.39
Q9NWH9	PSP,iPTMnet	S909	0	40.14
Q9NWH9	PSP	S912	0	39.94
Q9NWH9	PSP,iPTMnet	S923	0	38.16
Q9NWH9	PSP,iPTMnet	S929	0	39.77
Q9NWH9	PSP,iPTMnet	S93	0	40.69
Q9NWH9	PSP,iPTMnet	S944	0	34.83
Q9NWH9	PSP	S962	0	42.14
Q9NWH9	PSP,iPTMnet	S97	0	39.77
Q9NWH9	PSP	S973	0	49.57
Q9NWH9	PSP,iPTMnet	T995	0	41.98
Q9NWH9	PSP,iPTMnet	S998	0	41.09
Q9NWH9	PSP	S999	0	40.46
Q9NWQ8	PSP,PTMint	Y299	1	63.97
Q9NWQ8	PSP,iPTMnet,PTMint	Y317	1	75.71
Q9NWQ8	PSP	S150	0	44.42
Q9NWQ8	PSP,iPTMnet	Y163	0	53.74
Q9NWQ8	PSP	S170	0	43.68
Q9NWQ8	PSP	S171	0	51.43
Q9NWQ8	PSP	T183	0	63.17
Q9NWQ8	PSP,iPTMnet	Y227	0	54.21
Q9NWQ8	PSP,iPTMnet	S229	0	61.85
Q9NWQ8	PSP,iPTMnet	S239	0	51.44
Q9NWQ8	PSP	S288	0	42.06
Q9NWQ8	PSP	S295	0	51.78
Q9NWQ8	PSP	S296	0	53.18
Q9NWQ8	PSP	S298	0	63.72
Q9NWQ8	PSP	S301	0	67.2
Q9NWQ8	PSP	T307	0	82.87
Q9NWQ8	PSP	S318	0	76.94
Q9NWQ8	PSP	S319	0	67.16
Q9NWQ8	PSP	S339	0	40.65
Q9NWQ8	PSP	T340	0	37.69
Q9NWQ8	PSP,iPTMnet	Y341	0	35.19
Q9NWQ8	PSP	T342	0	40.25
Q9NWQ8	PSP	S343	0	42.36
Q9NWQ8	PSP	S351	0	42.08
Q9NWQ8	PSP	S353	0	40.59
Q9NWQ8	PSP	S354	0	51.95
Q9NWQ8	PSP,iPTMnet	Y359	0	64.21
Q9NWQ8	PSP	T361	0	65.63
Q9NWQ8	PSP,iPTMnet	Y387	0	51.02
Q9NWQ8	PSP	T392	0	53.08
Q9NWQ8	PSP,iPTMnet	Y417	0	60.2
Q9NWQ8	PSP	S421	0	61.65
Q9NWQ8	PSP	S50	0	44.43
Q9NWQ8	PSP	S61	0	56.34
Q9NWQ8	PSP	S67	0	44.72
Q9NWQ8	PSP	S69	0	45.95
Q9NWQ8	PSP	S72	0	44.13
Q9NWS9	PSP,iPTMnet	S137	0	42.17
Q9NWS9	PSP	S141	0	41.48
Q9NWS9	PSP	S146	0	41.54
Q9NWS9	PSP	S159	0	37.17
Q9NWS9	PSP	S188	0	32.68
Q9NWS9	PSP,iPTMnet	S218	0	48.92
Q9NWS9	PSP,iPTMnet	T308	0	51.08
Q9NWS9	PSP	T327	0	49.81
Q9NWS9	PSP	S362	0	29.78
Q9NWV8	PSP,iPTMnet,PTMint	S29	1	43.33
Q9NWV8	PSP,iPTMnet	T10	0	33.11
Q9NWV8	PSP,iPTMnet	S20	0	36.58
Q9NWV8	PSP,iPTMnet	T27	0	46.41
Q9NWV8	PSP	S47	0	26.45
Q9NWV8	PSP,iPTMnet	S49	0	28.84
Q9NWV8	PSP,iPTMnet	S57	0	30.94
Q9NWV8	PSP,iPTMnet	T65	0	29.48
Q9NWV8	PSP,iPTMnet	S66	0	27.33
Q9NWV8	PSP,iPTMnet	S7	0	34.82
Q9NWV8	PSP	S72	0	40.55
Q9NWV8	PSP,iPTMnet	S8	0	34.16
Q9NWZ3	PSP,iPTMnet,PTMint	T345	1	67.45
Q9NWZ3	PSP,iPTMnet	S150	0	30.99
Q9NWZ3	PSP,iPTMnet	S151	0	35.96
Q9NWZ3	PSP,iPTMnet	S152	0	33.38
Q9NWZ3	PSP	S157	0	33.11
Q9NWZ5	iPTMnet	T15	0	36.68
Q9NWZ5	PSP,iPTMnet	S16	0	29.59
Q9NWZ5	PSP,iPTMnet	T19	0	29.45
Q9NWZ5	PSP,iPTMnet	T23	0	28.14
Q9NWZ5	PSP,iPTMnet	T53	0	31.9
Q9NWZ5	PSP,iPTMnet	S539	0	38.91
Q9NWZ5	PSP	T547	0	35.53
Q9NWZ5	PSP,iPTMnet	S56	0	29.48
Q9NWZ5	PSP	S63	0	33.76
Q9NWZ8	PSP,iPTMnet	S117	0	35.04
Q9NWZ8	PSP,iPTMnet	T124	0	47.39
Q9NWZ8	PSP	S170	0	69.06
Q9NWZ8	PSP	Y179	0	56.34
Q9NWZ8	PSP	T182	0	61.88
Q9NWZ8	PSP,iPTMnet	S185	0	72.82
Q9NWZ8	PSP	T190	0	81.48
Q9NX00	PSP,iPTMnet	S48	0	52.65
Q9NX01	PSP,iPTMnet	S132	0	97.49
Q9NX01	PSP	Y146	0	44.84
Q9NX05	PSP	S1021	0	33.81
Q9NX05	PSP	S1031	0	35.77
Q9NX05	PSP	S979	0	30.09
Q9NX07	PSP	S32	0	95.73
Q9NX07	PSP	T74	0	93.38
Q9NX20	PSP	S38	0	79.1
Q9NX40	PSP,iPTMnet	S108	0	57.78
Q9NX40	PSP,iPTMnet	S116	0	60.71
Q9NX40	PSP,iPTMnet	S123	0	45.02
Q9NX40	PSP	Y128	0	36.32
Q9NX40	PSP,iPTMnet	S191	0	40.03
Q9NX40	PSP	Y199	0	86.58
Q9NX40	PSP	S209	0	87.31
Q9NX40	PSP	Y210	0	87.58
Q9NX40	PSP	S213	0	82.35
Q9NX40	iPTMnet	S47	0	81.93
Q9NX40	iPTMnet	S63	0	81.51
Q9NX58	PSP,iPTMnet	S244	0	36.91
Q9NX58	PSP,iPTMnet	S258	0	41.81
Q9NX58	PSP,iPTMnet	S260	0	37.51
Q9NX58	PSP,iPTMnet	S276	0	39.45
Q9NX58	PSP,iPTMnet	S282	0	39.33
Q9NX58	PSP	S91	0	82.74
Q9NX61	PSP	S44	0	86.96
Q9NX61	PSP,iPTMnet	S69	0	46.79
Q9NX63	PSP	S113	0	97.94
Q9NX63	PSP	Y177	0	70.24
Q9NX63	PSP	S179	0	74.14
Q9NX63	PSP	T198	0	93.3
Q9NX63	PSP,iPTMnet	S46	0	36.97
Q9NX63	PSP,iPTMnet	Y49	0	37.42
Q9NX63	PSP	Y53	0	35.74
Q9NX63	PSP,iPTMnet	S56	0	44.78
Q9NX63	PSP,iPTMnet	S58	0	64.43
Q9NX63	PSP	S79	0	94.95
Q9NX95	PSP	S125	0	35.05
Q9NX95	PSP	S128	0	44.21
Q9NX95	PSP	S129	0	43.3
Q9NX95	iPTMnet	S150	0	49.28
Q9NX95	iPTMnet	S152	0	44.42
Q9NX95	PSP	S195	0	42.26
Q9NX95	PSP	S214	0	31.39
Q9NX95	PSP	S226	0	41.74
Q9NX95	PSP	S241	0	45.25
Q9NX95	PSP	S252	0	47.65
Q9NX95	PSP,iPTMnet	S396	0	41.38
Q9NX95	PSP	S42	0	35.95
Q9NX95	PSP	S496	0	50.37
Q9NX95	PSP,iPTMnet	S50	0	42.77
Q9NX95	PSP	S555	0	32.32
Q9NX95	PSP	S76	0	48.85
Q9NX95	PSP	S88	0	41.63
Q9NX95	PSP	T92	0	50.5
Q9NX95	PSP	S94	0	49.14
Q9NX95	PSP	S99	0	41.86
Q9NXC5	PSP,iPTMnet	S759	0	28.8
Q9NXC5	PSP	S764	0	31.12
Q9NXC5	PSP,iPTMnet	T768	0	35.41
Q9NXE8	PSP,iPTMnet	S170	0	87.35
Q9NXE8	PSP	S200	0	38.2
Q9NXE8	PSP	S201	0	41.47
Q9NXE8	PSP,iPTMnet	S218	0	46.1
Q9NXE8	PSP,iPTMnet	S222	0	43.32
Q9NXE8	PSP	S266	0	48.41
Q9NXE8	PSP	S293	0	38.46
Q9NXE8	iPTMnet	T311	0	45.72
Q9NXE8	PSP,iPTMnet	S316	0	51.13
Q9NXE8	PSP	S318	0	57
Q9NXE8	PSP,iPTMnet	S337	0	78.32
Q9NXF1	PSP,iPTMnet	T29	0	71.28
Q9NXF1	PSP	T31	0	67.76
Q9NXH9	iPTMnet	T11	0	32.23
Q9NXH9	PSP	S120	0	33.78
Q9NXH9	iPTMnet	S186	0	94.44
Q9NXH9	iPTMnet	T488	0	98.51
Q9NXH9	PSP,iPTMnet	S517	0	94.99
Q9NXH9	PSP,iPTMnet	S623	0	85.95
Q9NXH9	PSP,iPTMnet	S625	0	78.51
Q9NXH9	PSP,iPTMnet	T628	0	45.1
Q9NXH9	PSP	S632	0	32.7
Q9NXH9	PSP,iPTMnet	T646	0	29.79
Q9NXN4	PSP,iPTMnet	S280	0	48.61
Q9NXN4	PSP	S307	0	67.87
Q9NXN4	PSP	S490	0	40.66
Q9NXN4	PSP	S494	0	41.57
Q9NXP7	PSP,iPTMnet	S494	0	34.92
Q9NXP7	PSP	S501	0	26.14
Q9NXP7	PSP,iPTMnet	S502	0	31.17
Q9NXR1	PSP,iPTMnet,PTMint	T131	1	98.67
Q9NXR1	PSP,PTMint	T191	1	45.22
Q9NXR1	PSP,iPTMnet,PTMD	T246	1	85.25
Q9NXR1	iPTMnet	S195	0	33.09
Q9NXR1	iPTMnet	S196	0	38
Q9NXR1	PSP,iPTMnet	S214	0	44.21
Q9NXR1	PSP	S225	0	40.83
Q9NXR1	PSP,iPTMnet	S231	0	41.83
Q9NXR1	PSP,iPTMnet	S239	0	43.07
Q9NXR1	PSP,iPTMnet	T240	0	43.41
Q9NXR1	PSP,iPTMnet	Y279	0	60.1
Q9NXR1	PSP,iPTMnet	S306	0	51.38
Q9NXR1	PSP	T308	0	54.23
Q9NXR1	PSP,iPTMnet	S309	0	47.19
Q9NXR1	PSP	S320	0	47.74
Q9NXR1	PSP	T7	0	69.43
Q9NXR1	PSP	S9	0	73.97
Q9NXR8	iPTMnet	S140	0	42.46
Q9NXR8	PSP	S247	0	58.8
Q9NXV2	PSP,iPTMnet	S10	0	47.26
Q9NXV2	PSP	S29	0	49.96
Q9NXV2	PSP	S41	0	58.1
Q9NXV6	PSP,iPTMnet	S131	0	44.37
Q9NXV6	PSP	S132	0	42.8
Q9NXV6	PSP	S133	0	44.5
Q9NXV6	PSP	S151	0	37.86
Q9NXV6	PSP	S152	0	45.06
Q9NXV6	PSP	S181	0	42.09
Q9NXV6	PSP	S198	0	45.94
Q9NXV6	PSP	S209	0	36.23
Q9NXV6	PSP	S211	0	35.17
Q9NXV6	PSP	S212	0	38.67
Q9NXV6	PSP	S262	0	40.45
Q9NXV6	PSP	S268	0	39.54
Q9NXV6	PSP	S343	0	42.52
Q9NXV6	PSP	T346	0	41.35
Q9NXV6	PSP	S356	0	35.15
Q9NXV6	PSP	S364	0	41.82
Q9NXV6	iPTMnet	S369	0	34.98
Q9NXV6	PSP	S377	0	41.09
Q9NXV6	PSP	S385	0	36.37
Q9NXV6	PSP,iPTMnet	S389	0	34.86
Q9NXV6	PSP	S402	0	43.04
Q9NXV6	PSP	S458	0	92.2
Q9NY12	iPTMnet	Y145	0	92.84
Q9NY61	PSP,iPTMnet	S316	1	33.49
Q9NY61	PSP,iPTMnet	S320	1	33.79
Q9NY61	PSP,iPTMnet	S321	1	35.44
Q9NY61	PSP,iPTMnet,PTMint	T366	1	93.2
Q9NY61	iPTMnet	S104	0	42.58
Q9NY61	iPTMnet	S109	0	41.65
Q9NY61	iPTMnet	Y117	0	40.16
Q9NY61	iPTMnet	S141	0	32.3
Q9NY61	PSP	T146	0	37.63
Q9NY61	PSP,iPTMnet	S155	0	44.28
Q9NY61	PSP,iPTMnet	S203	0	41.51
Q9NY61	PSP,iPTMnet	S273	0	94.56
Q9NY61	PSP,iPTMnet	T310	0	63.81
Q9NY61	PSP	S391	0	87.43
Q9NY61	iPTMnet	T476	0	61.7
Q9NY61	PSP	S55	0	57.67
Q9NY61	PSP,iPTMnet	S61	0	48.67
Q9NY61	PSP,iPTMnet	S63	0	49.78
Q9NY61	PSP,iPTMnet	T67	0	60.73
Q9NY61	iPTMnet	S93	0	33.42
Q9NY61	iPTMnet	S99	0	38.48
Q9NY65	PSP	Y103	0	98
Q9NY65	PSP	T223	0	94.36
Q9NY65	PSP	Y224	0	93.57
Q9NY65	PSP	T225	0	94.51
Q9NY65	PSP	S232	0	97.14
Q9NY65	PSP	S237	0	95.04
Q9NY65	PSP	Y262	0	91.74
Q9NY65	PSP	Y282	0	78.66
Q9NY65	PSP	S287	0	95.04
Q9NY65	iPTMnet	S439	0	66.61
Q9NY65	PSP	T94	0	96.46
Q9NY74	PSP	S12	0	44.01
Q9NY74	PSP	S130	0	54.04
Q9NY74	PSP	T184	0	57.11
Q9NY74	PSP,iPTMnet	S186	0	67.5
Q9NY74	PSP	S298	0	51.12
Q9NY74	PSP	S336	0	38.35
Q9NY74	PSP	T339	0	33.57
Q9NY74	PSP	S342	0	29.63
Q9NY74	PSP	S344	0	33.83
Q9NY74	PSP	S345	0	37.31
Q9NY74	PSP	S433	0	33.92
Q9NY74	PSP,iPTMnet	S464	0	36.52
Q9NY74	PSP	S529	0	37.82
Q9NY74	PSP	S553	0	34.74
Q9NY74	PSP	S894	0	86.35
Q9NYA1	PSP,iPTMnet,PTMint	S225	1	77.27
Q9NYA4	PSP	S1002	0	28.24
Q9NYA4	PSP	S1086	0	30.27
Q9NYA4	PSP	S601	0	35.14
Q9NYA4	PSP	T608	0	49.64
Q9NYA4	PSP,iPTMnet	S610	0	47.72
Q9NYA4	PSP	S628	0	31.68
Q9NYA4	PSP,iPTMnet	S629	0	34.48
Q9NYA4	PSP	S718	0	34.96
Q9NYA4	PSP,iPTMnet	S8	0	56.21
Q9NYB0	PSP	S105	0	38.32
Q9NYB0	PSP	T109	0	35.71
Q9NYB0	PSP,iPTMnet	S154	0	67.6
Q9NYB0	PSP,iPTMnet	S156	0	64.06
Q9NYB0	PSP	S176	0	87.8
Q9NYB0	PSP	S179	0	89.32
Q9NYB0	PSP,iPTMnet	Y195	0	65.43
Q9NYB0	PSP,iPTMnet	S203	0	34.96
Q9NYB0	PSP,iPTMnet	T230	0	43.47
Q9NYB0	PSP	T286	0	47.53
Q9NYB0	PSP,iPTMnet	Y32	0	93.54
Q9NYB0	PSP,iPTMnet	S36	0	83.89
Q9NYB0	PSP	T377	0	94.78
Q9NYB0	PSP,iPTMnet	S43	0	92.78
Q9NYB0	PSP,iPTMnet	T44	0	92.16
Q9NYB9	PSP,iPTMnet	S183	1	41.81
Q9NYB9	PSP	T174	0	40.93
Q9NYB9	PSP	T175	0	39.75
Q9NYB9	PSP	T178	0	39.9
Q9NYB9	PSP	S187	0	48.67
Q9NYB9	PSP	T191	0	43.77
Q9NYB9	PSP	S196	0	44.35
Q9NYB9	PSP	Y198	0	43.05
Q9NYB9	PSP	T200	0	44.97
Q9NYB9	PSP	Y213	0	48.41
Q9NYB9	PSP,iPTMnet	S216	0	38.68
Q9NYB9	PSP	T218	0	40.04
Q9NYB9	PSP,iPTMnet	S224	0	37.44
Q9NYB9	PSP,iPTMnet	S227	0	36.93
Q9NYB9	PSP	T231	0	39.71
Q9NYB9	PSP	S233	0	40.6
Q9NYB9	PSP	T240	0	37.71
Q9NYB9	PSP	Y241	0	40.37
Q9NYB9	PSP	S242	0	37.84
Q9NYB9	PSP	S244	0	35.43
Q9NYB9	PSP	S253	0	42.67
Q9NYB9	iPTMnet	T297	0	42.06
Q9NYB9	PSP	T361	0	45.24
Q9NYB9	PSP	T364	0	44.2
Q9NYB9	PSP,iPTMnet	S368	0	38.53
Q9NYB9	PSP	Y371	0	30.65
Q9NYB9	iPTMnet	S416	0	47.76
Q9NYB9	PSP	Y460	0	93.9
Q9NYB9	PSP	S512	0	38.37
Q9NYB9	PSP	S88	0	98.04
Q9NYD6	PSP	S115	0	43.76
Q9NYD6	PSP	S122	0	42.11
Q9NYD6	PSP	S152	0	55.95
Q9NYD6	PSP	S154	0	53.69
Q9NYD6	PSP	T161	0	41.23
Q9NYD6	PSP,iPTMnet	S189	0	41.01
Q9NYD6	PSP	S197	0	42.15
Q9NYD6	PSP	T201	0	41.98
Q9NYD6	PSP	S204	0	51.74
Q9NYD6	PSP	S206	0	45.96
Q9NYD6	PSP	T208	0	38.5
Q9NYD6	PSP	S210	0	40.13
Q9NYD6	PSP,iPTMnet	S226	0	46.74
Q9NYD6	PSP,iPTMnet	S228	0	38.91
Q9NYD6	PSP	S230	0	46.59
Q9NYD6	PSP	S60	0	37.16
Q9NYD6	PSP,iPTMnet	T8	0	62.32
Q9NYF0	PSP,iPTMnet,PTMint	S237	1	39.99
Q9NYF0	PSP,iPTMnet,PTMint	S827	1	59.89
Q9NYF0	PSP	T360	0	51.3
Q9NYF0	PSP	S361	0	58.5
Q9NYF0	PSP	S548	0	41.73
Q9NYF0	PSP	S566	0	39.67
Q9NYF0	PSP	S681	0	54.18
Q9NYF0	iPTMnet	S762	0	54.39
Q9NYF3	PSP,iPTMnet	S162	0	41.66
Q9NYF3	PSP	S190	0	42.37
Q9NYF3	PSP,iPTMnet	S232	0	48.22
Q9NYF3	PSP,iPTMnet	S234	0	47.42
Q9NYF3	PSP,iPTMnet	S236	0	43.73
Q9NYF3	PSP,iPTMnet	S242	0	41.08
Q9NYF3	PSP	S247	0	40.82
Q9NYF3	PSP	S25	0	62.07
Q9NYF3	PSP,iPTMnet	S250	0	44.32
Q9NYF3	PSP,iPTMnet	S251	0	39.59
Q9NYF3	PSP,iPTMnet	S254	0	42.08
Q9NYF3	PSP,iPTMnet	S255	0	43.4
Q9NYF3	PSP	S271	0	62.13
Q9NYF3	PSP,iPTMnet	S273	0	73.74
Q9NYF3	PSP,iPTMnet	S299	0	76.34
Q9NYF3	PSP	S311	0	52.97
Q9NYF8	PTMD2.0	S290	1	38.51
Q9NYF8	PSP,iPTMnet	S119	0	38.07
Q9NYF8	iPTMnet	Y133	0	39.73
Q9NYF8	PSP	S136	0	40.05
Q9NYF8	PSP	S138	0	46.19
Q9NYF8	iPTMnet	S146	0	44.76
Q9NYF8	PSP,iPTMnet	S151	0	46.83
Q9NYF8	PSP,iPTMnet	S153	0	47.73
Q9NYF8	PSP	S156	0	48.41
Q9NYF8	PSP,iPTMnet	S161	0	44.84
Q9NYF8	PSP,iPTMnet	S177	0	44.92
Q9NYF8	PSP,iPTMnet	S181	0	43.26
Q9NYF8	PSP,iPTMnet	S183	0	44.8
Q9NYF8	PSP	T190	0	42.86
Q9NYF8	PSP,iPTMnet	S196	0	39.28
Q9NYF8	PSP,iPTMnet	S198	0	41.43
Q9NYF8	PSP,iPTMnet	S206	0	37.82
Q9NYF8	PSP,iPTMnet	T208	0	43.41
Q9NYF8	PSP,iPTMnet	S209	0	35.96
Q9NYF8	PSP,iPTMnet	S217	0	43.02
Q9NYF8	PSP,iPTMnet	Y219	0	40.58
Q9NYF8	PSP,iPTMnet	S222	0	37.01
Q9NYF8	PSP	S225	0	44.05
Q9NYF8	PSP,iPTMnet	T234	0	42.24
Q9NYF8	PSP,iPTMnet	T257	0	42.08
Q9NYF8	PSP,iPTMnet	S259	0	45.46
Q9NYF8	PSP,iPTMnet	S262	0	43.75
Q9NYF8	PSP,iPTMnet	S264	0	44.08
Q9NYF8	PSP,iPTMnet	S268	0	44.18
Q9NYF8	PSP,iPTMnet	S272	0	39.91
Q9NYF8	PSP,iPTMnet	S274	0	37.14
Q9NYF8	PSP,iPTMnet	S281	0	36.76
Q9NYF8	PSP,iPTMnet	S282	0	38.57
Q9NYF8	PSP,iPTMnet	S285	0	37.88
Q9NYF8	PSP,iPTMnet	S287	0	38.62
Q9NYF8	PSP,iPTMnet	S300	0	43.43
Q9NYF8	PSP,iPTMnet	S319	0	35.34
Q9NYF8	PSP,iPTMnet	T341	0	39.64
Q9NYF8	PSP,iPTMnet	T355	0	41.78
Q9NYF8	PSP,iPTMnet	S385	0	39.33
Q9NYF8	PSP,iPTMnet	S389	0	37.33
Q9NYF8	PSP,iPTMnet	S397	0	41.33
Q9NYF8	PSP,iPTMnet	T402	0	47.83
Q9NYF8	PSP,iPTMnet	T405	0	67.84
Q9NYF8	PSP,iPTMnet	Y408	0	70.65
Q9NYF8	PSP,iPTMnet	S414	0	75.23
Q9NYF8	PSP	T425	0	39.94
Q9NYF8	PSP,iPTMnet	T431	0	39.86
Q9NYF8	PSP,iPTMnet	S450	0	31.21
Q9NYF8	PSP,iPTMnet	S472	0	31.7
Q9NYF8	PSP,iPTMnet	T473	0	37.52
Q9NYF8	PSP	T474	0	38.35
Q9NYF8	PSP,iPTMnet	S485	0	41.15
Q9NYF8	PSP,iPTMnet	T494	0	39.82
Q9NYF8	PSP,iPTMnet	S496	0	34.94
Q9NYF8	PSP,iPTMnet	Y511	0	37.3
Q9NYF8	PSP,iPTMnet	S512	0	35.28
Q9NYF8	PSP,iPTMnet	S525	0	40.57
Q9NYF8	PSP,iPTMnet	T526	0	45.49
Q9NYF8	PSP,iPTMnet	S531	0	39.73
Q9NYF8	PSP	S540	0	49.64
Q9NYF8	PSP,iPTMnet	S559	0	45.54
Q9NYF8	PSP,iPTMnet	S564	0	57.67
Q9NYF8	PSP,iPTMnet	T566	0	58.6
Q9NYF8	PSP,iPTMnet	S573	0	67.13
Q9NYF8	PSP,iPTMnet	T574	0	60.09
Q9NYF8	PSP,iPTMnet	S578	0	53.99
Q9NYF8	iPTMnet	S587	0	76.72
Q9NYF8	iPTMnet	S602	0	85.44
Q9NYF8	PSP	S604	0	89.21
Q9NYF8	PSP,iPTMnet	S648	0	52.16
Q9NYF8	PSP,iPTMnet	S658	0	66.48
Q9NYF8	PSP,iPTMnet	S660	0	66.62
Q9NYF8	PSP,iPTMnet	T661	0	64.96
Q9NYF8	PSP,iPTMnet	S690	0	72.17
Q9NYF8	PSP,iPTMnet	S711	0	40.82
Q9NYF8	PSP,iPTMnet	S714	0	40.59
Q9NYF8	iPTMnet	S717	0	39.79
Q9NYF8	PSP	S751	0	36.75
Q9NYF8	PSP	S753	0	32.02
Q9NYF8	PSP	S755	0	34.5
Q9NYF8	PSP,iPTMnet	S757	0	38.12
Q9NYF8	PSP,iPTMnet	S760	0	37.56
Q9NYF8	PSP	S762	0	38.12
Q9NYF8	PSP	S763	0	40.71
Q9NYF8	PSP	S793	0	39.27
Q9NYF8	PSP,iPTMnet	T840	0	49.83
Q9NYF8	PSP	S881	0	43.33
Q9NYH9	PSP	S204	0	72.77
Q9NYH9	PSP,iPTMnet	S286	0	49.87
Q9NYJ7	PSP	T532	0	27.81
Q9NYJ8	PSP	T171	0	36.33
Q9NYJ8	PSP	S350	0	39.6
Q9NYJ8	PSP,iPTMnet	S372	0	31.41
Q9NYJ8	PSP,iPTMnet	T449	0	44.23
Q9NYJ8	PSP,iPTMnet	S450	0	43.04
Q9NYJ8	iPTMnet	T510	0	38.63
Q9NYJ8	PSP,iPTMnet	S524	0	57.44
Q9NYJ8	PSP,iPTMnet	S527	0	76.88
Q9NYJ8	PSP,iPTMnet	Y532	0	94.78
Q9NYJ8	PSP	S580	0	61.63
Q9NYJ8	PSP,iPTMnet	S582	0	56.53
Q9NYJ8	PSP	S588	0	80.14
Q9NYK1	PTMD2.0	Y1024	1	88.01
Q9NYL2	PSP,iPTMnet	S275	0	96.73
Q9NYL2	PSP,iPTMnet	S3	0	35.91
Q9NYL2	PSP,iPTMnet	S302	0	81.33
Q9NYL2	iPTMnet	S326	0	54.7
Q9NYL2	PSP,iPTMnet	T328	0	51.11
Q9NYL2	iPTMnet	S357	0	57.35
Q9NYL2	PSP	S362	0	75.57
Q9NYL2	PSP	S366	0	86.67
Q9NYL2	PSP	S557	0	35.22
Q9NYL2	PSP	S563	0	31.81
Q9NYL2	PSP	S565	0	33.03
Q9NYL2	PSP,iPTMnet	S567	0	35.29
Q9NYL2	PSP,iPTMnet	S568	0	35.98
Q9NYL2	PSP	T576	0	59.87
Q9NYL2	PSP	S584	0	52.43
Q9NYL2	PSP	T586	0	41.66
Q9NYL2	PSP,iPTMnet	S591	0	33.63
Q9NYL2	PSP,iPTMnet	S593	0	36.06
Q9NYL2	PSP,iPTMnet	S599	0	34.43
Q9NYL2	PSP,iPTMnet	S603	0	30.17
Q9NYL2	PSP,iPTMnet	T628	0	32.92
Q9NYL2	PSP,iPTMnet	S633	0	35.54
Q9NYL2	PSP,iPTMnet	S635	0	34.18
Q9NYL2	PSP,iPTMnet	S636	0	34.7
Q9NYL2	PSP,iPTMnet	S637	0	29.11
Q9NYL2	PSP,iPTMnet	T639	0	31.34
Q9NYL2	PSP,iPTMnet	S648	0	30.29
Q9NYL2	PSP,iPTMnet	S649	0	32.85
Q9NYL2	PSP	S654	0	31.12
Q9NYL2	PSP	S661	0	34.97
Q9NYL2	PSP,iPTMnet	T666	0	34.45
Q9NYL2	PSP	S668	0	31.76
Q9NYL2	PSP,iPTMnet	S685	0	30.26
Q9NYL2	PSP,iPTMnet	S687	0	31.08
Q9NYL2	PSP	S690	0	35.52
Q9NYL2	PSP,iPTMnet	S691	0	34.18
Q9NYL2	iPTMnet	Y696	0	33.91
Q9NYL2	PSP,iPTMnet	S7	0	61.95
Q9NYL2	iPTMnet	Y715	0	37.76
Q9NYL2	PSP,iPTMnet	S718	0	37.09
Q9NYL2	PSP	S720	0	33.52
Q9NYL2	PSP,iPTMnet	S727	0	35.16
Q9NYL2	PSP,iPTMnet	S733	0	31.75
Q9NYL2	iPTMnet	S754	0	31.36
Q9NYL2	PSP	S757	0	32.23
Q9NYL2	PSP,iPTMnet	S781	0	34.09
Q9NYL9	PSP	Y12	0	74.29
Q9NYL9	PSP	S155	0	54.45
Q9NYL9	PSP,iPTMnet	S25	0	87.46
Q9NYL9	PSP,iPTMnet	T27	0	84.44
Q9NYL9	PSP,iPTMnet	S59	0	76.5
Q9NYL9	PSP,iPTMnet	S71	0	90.75
Q9NYL9	PSP	Y86	0	72.28
Q9NYN1	PSP	S12	0	45.1
Q9NYP3	PSP,iPTMnet	S34	0	36.4
Q9NYP3	PSP	S9	0	47.01
Q9NYP9	PSP	S227	0	76.66
Q9NYP9	PSP,iPTMnet	S233	0	45.45
Q9NYP9	PSP	S26	0	38.95
Q9NYP9	PSP	S28	0	35.88
Q9NYP9	PSP	S29	0	50.1
Q9NYP9	PSP,iPTMnet	S39	0	71.71
Q9NYP9	PSP	S54	0	73.83
Q9NYP9	PSP	S6	0	35.92
Q9NYR9	PSP	S156	0	97.42
Q9NYT0	PSP	S116	0	63.77
Q9NYT0	PSP,iPTMnet	S120	0	68.25
Q9NYT0	PSP	S153	0	76.07
Q9NYT0	PSP	Y221	0	94.57
Q9NYT0	PSP,iPTMnet	Y333	0	92.46
Q9NYT6	PSP	S292	0	39.57
Q9NYT6	PSP	T582	0	87.08
Q9NYT6	PSP	S638	0	87.84
Q9NYU2	PSP,iPTMnet	S748	0	39.91
Q9NYV4	PSP,iPTMnet	S1053	0	77.37
Q9NYV4	PSP	T1071	0	34.28
Q9NYV4	PSP,iPTMnet	S1075	0	36.2
Q9NYV4	PSP,iPTMnet	T1076	0	37.83
Q9NYV4	PSP,iPTMnet	S1082	0	36.82
Q9NYV4	PSP,iPTMnet	S1083	0	37.8
Q9NYV4	PSP	S1226	0	30.16
Q9NYV4	PSP	S1232	0	32.65
Q9NYV4	PSP,iPTMnet	S1236	0	36.29
Q9NYV4	PSP,iPTMnet	T1244	0	36
Q9NYV4	PSP,iPTMnet	T1246	0	35.32
Q9NYV4	iPTMnet	T1363	0	30.71
Q9NYV4	PSP	T1375	0	29.38
Q9NYV4	PSP,iPTMnet	S14	0	37.72
Q9NYV4	PSP	S154	0	28.81
Q9NYV4	PSP	T158	0	35.38
Q9NYV4	PSP,iPTMnet	S18	0	35.81
Q9NYV4	PSP,iPTMnet	S215	0	30.74
Q9NYV4	PSP	S220	0	31.23
Q9NYV4	PSP	S222	0	36.52
Q9NYV4	PSP,iPTMnet	S228	0	39.47
Q9NYV4	PSP	S230	0	35.11
Q9NYV4	PSP	S231	0	39.49
Q9NYV4	PSP,iPTMnet	S236	0	35.67
Q9NYV4	PSP,iPTMnet	S238	0	30.58
Q9NYV4	PSP,iPTMnet	S24	0	31.15
Q9NYV4	PSP,iPTMnet	S241	0	31.93
Q9NYV4	PSP,iPTMnet	S249	0	36.26
Q9NYV4	PSP,iPTMnet	S25	0	33.57
Q9NYV4	PSP,iPTMnet	S251	0	33.7
Q9NYV4	PSP,iPTMnet	S253	0	33.8
Q9NYV4	PSP	T255	0	38.1
Q9NYV4	PSP	S256	0	34.03
Q9NYV4	PSP	S257	0	36.76
Q9NYV4	PSP	S261	0	35.76
Q9NYV4	PSP,iPTMnet	S274	0	37.79
Q9NYV4	PSP,iPTMnet	S276	0	39.79
Q9NYV4	PSP	Y279	0	31.9
Q9NYV4	PSP	S287	0	35.05
Q9NYV4	PSP	S288	0	34.33
Q9NYV4	PSP,iPTMnet	S291	0	34.4
Q9NYV4	PSP,iPTMnet	S293	0	39.78
Q9NYV4	iPTMnet	S296	0	37.27
Q9NYV4	PSP	S30	0	40.46
Q9NYV4	PSP,iPTMnet	S301	0	39.52
Q9NYV4	PSP,iPTMnet	S303	0	36.91
Q9NYV4	iPTMnet	S316	0	29.16
Q9NYV4	PSP,iPTMnet	S318	0	30.55
Q9NYV4	PSP,iPTMnet	Y319	0	28.25
Q9NYV4	PSP,iPTMnet	S32	0	37.05
Q9NYV4	PSP,iPTMnet	S320	0	28.55
Q9NYV4	PSP,iPTMnet	S323	0	39.77
Q9NYV4	PSP,iPTMnet	S325	0	39.08
Q9NYV4	PSP,iPTMnet	S332	0	34.83
Q9NYV4	PSP,iPTMnet	S333	0	37.71
Q9NYV4	PSP,iPTMnet	S334	0	42.8
Q9NYV4	PSP,iPTMnet	S338	0	33.5
Q9NYV4	PSP,iPTMnet	S341	0	35.96
Q9NYV4	PSP,iPTMnet	S343	0	31.74
Q9NYV4	PSP,iPTMnet	S345	0	43.06
Q9NYV4	PSP	S349	0	31.91
Q9NYV4	PSP,iPTMnet	S355	0	33.96
Q9NYV4	PSP,iPTMnet	S357	0	31.68
Q9NYV4	PSP,iPTMnet	S359	0	38.83
Q9NYV4	iPTMnet	S379	0	33.8
Q9NYV4	PSP,iPTMnet	S382	0	35.31
Q9NYV4	PSP,iPTMnet	S383	0	40.74
Q9NYV4	PSP,iPTMnet	S385	0	36.51
Q9NYV4	PSP,iPTMnet	S393	0	43.22
Q9NYV4	PSP,iPTMnet	S394	0	57.19
Q9NYV4	PSP,iPTMnet	S400	0	73.59
Q9NYV4	PSP,iPTMnet	S420	0	39.77
Q9NYV4	PSP,iPTMnet	S423	0	32.05
Q9NYV4	PSP	S434	0	29.48
Q9NYV4	PSP	S440	0	29.83
Q9NYV4	PSP,iPTMnet	T514	0	30.12
Q9NYV4	PSP,iPTMnet	T57	0	31.94
Q9NYV4	iPTMnet	S62	0	33.13
Q9NYV4	PSP	S644	0	37.87
Q9NYV4	iPTMnet	T65	0	35.92
Q9NYV4	PSP,iPTMnet	S681	0	33.99
Q9NYV4	PSP,iPTMnet	S685	0	38.29
Q9NYV4	PSP,iPTMnet	T692	0	39.87
Q9NYV4	PSP,iPTMnet	S77	0	35.16
Q9NYV4	PSP,iPTMnet	S78	0	38.94
Q9NYV4	PSP,iPTMnet	S80	0	36.86
Q9NYV4	PSP,iPTMnet	T82	0	36.78
Q9NYV4	PSP,iPTMnet	S84	0	33.7
Q9NYV4	PSP	S886	0	80.39
Q9NYV6	PSP,iPTMnet,PTMint	S635	1	46.53
Q9NYV6	PSP,iPTMnet,PTMint	S649	1	30.31
Q9NYV6	PSP	S19	0	25.72
Q9NYV6	PSP	T623	0	25.55
Q9NYW8	PSP	T284	0	84.69
Q9NYW8	PSP	S368	0	82.98
Q9NYW8	PSP	S618	0	77.45
Q9NYW8	PSP	S78	0	29.56
Q9NYY3	PSP	S358	1	34.21
Q9NYY3	PSP	T239	0	76.26
Q9NYY3	iPTMnet	S389	0	50.51
Q9NYY3	PSP	S412	0	26.91
Q9NYY8	PSP,iPTMnet	S126	0	29.16
Q9NYY8	PSP,iPTMnet	S160	0	85.72
Q9NZ01	PSP	S49	0	95.67
Q9NZ01	PSP	S58	0	93.22
Q9NZ32	PSP	S201	0	81.12
Q9NZ32	PSP	S241	0	80.1
Q9NZ32	PSP	Y377	0	90.17
Q9NZ32	PSP	Y4	0	46.66
Q9NZ32	PSP,iPTMnet	T415	0	39.53
Q9NZ32	PSP	S9	0	34.21
Q9NZ45	PSP	Y71	0	98.05
Q9NZ56	PSP	S295	0	44.32
Q9NZ56	PSP,iPTMnet	T345	0	32.37
Q9NZ56	PSP	S361	0	33.16
Q9NZ56	PSP,iPTMnet	S396	0	30.93
Q9NZ56	PSP,iPTMnet	S400	0	29.91
Q9NZ56	PSP,iPTMnet	S404	0	28.01
Q9NZ56	PSP	S432	0	33.28
Q9NZ56	PSP	S436	0	35.52
Q9NZ56	PSP	S482	0	29.19
Q9NZ56	PSP	T493	0	30.53
Q9NZ56	PSP	S499	0	25.83
Q9NZ56	PSP	S516	0	25.67
Q9NZ56	PSP	S624	0	26.69
Q9NZ56	PSP	S73	0	31.32
Q9NZ56	PSP	S76	0	29.83
Q9NZ71	PSP	S303	0	30.05
Q9NZ71	PSP	S305	0	34.3
Q9NZ71	PSP	S779	0	29.66
Q9NZ71	PSP	S791	0	27.07
Q9NZ71	PSP	S847	0	28.97
Q9NZ71	PSP	S882	0	29.3
Q9NZ72	PSP	S53	0	92.13
Q9NZ72	PSP	S65	0	54.55
Q9NZ72	PSP	S68	0	58.95
Q9NZ72	PSP	S72	0	57.57
Q9NZ72	PSP	T80	0	82.03
Q9NZ72	PSP	S81	0	89.57
Q9NZA1	PSP,iPTMnet,PTMint	Y33	1	32.9
Q9NZA1	PSP	S76	0	36.84
Q9NZB2	PSP	Y1020	0	28.49
Q9NZB2	PSP,iPTMnet	S1023	0	36.84
Q9NZB2	PSP,iPTMnet	S1040	0	36.51
Q9NZB2	PSP,iPTMnet	S1044	0	35.56
Q9NZB2	PSP,iPTMnet	S1045	0	36.58
Q9NZB2	PSP,iPTMnet	S1048	0	32.11
Q9NZB2	PSP	S1067	0	33.42
Q9NZB2	PSP	T1068	0	32.94
Q9NZB2	PSP	S1075	0	26.09
Q9NZB2	PSP	S1077	0	26.76
Q9NZB2	PSP,iPTMnet	S30	0	60.48
Q9NZB2	PSP,iPTMnet	Y393	0	32.96
Q9NZB2	PSP	T42	0	80.83
Q9NZB2	PSP	T428	0	29.6
Q9NZB2	PSP	Y431	0	39.32
Q9NZB2	PSP,iPTMnet	S435	0	27.24
Q9NZB2	PSP	S442	0	31.79
Q9NZB2	PSP,iPTMnet	S444	0	31.26
Q9NZB2	PSP	S487	0	28.71
Q9NZB2	PSP	S489	0	35.19
Q9NZB2	PSP	S506	0	33.13
Q9NZB2	PSP	S507	0	35.86
Q9NZB2	PSP	T508	0	32.08
Q9NZB2	PSP	S510	0	33.27
Q9NZB2	PSP	S511	0	33.28
Q9NZB2	PSP	S513	0	32.13
Q9NZB2	PSP	S521	0	30.77
Q9NZB2	PSP	S534	0	37.67
Q9NZB2	PSP	S638	0	85.63
Q9NZB2	PSP	S652	0	80.71
Q9NZB2	PSP,iPTMnet	T655	0	87.61
Q9NZB2	PSP,iPTMnet	S847	0	70.35
Q9NZB2	PSP	S852	0	32.07
Q9NZB2	PSP	S916	0	33.08
Q9NZB2	PSP	S923	0	30.61
Q9NZB2	PSP	S925	0	30.05
Q9NZB2	PSP	S927	0	34.09
Q9NZB2	PSP	S933	0	33.7
Q9NZB2	PSP	S942	0	53.32
Q9NZB2	PSP,iPTMnet	S960	0	46.67
Q9NZB2	PSP,iPTMnet	T991	0	31.53
Q9NZC7	PSP,iPTMnet,PTMint,PTMD	Y33	1	89.46
Q9NZC9	PSP	T120	0	29.63
Q9NZC9	PSP,iPTMnet	S151	0	28.38
Q9NZC9	PSP,iPTMnet	S172	0	31.52
Q9NZC9	PSP,iPTMnet	S198	0	24.45
Q9NZC9	PSP	S200	0	28.77
Q9NZC9	PSP	T215	0	26.08
Q9NZC9	PSP	S934	0	31.05
Q9NZD8	PSP	S290	0	89.8
Q9NZD8	PSP,iPTMnet	S304	0	48.94
Q9NZH0	PSP	S337	0	54.01
Q9NZH0	PSP,iPTMnet	T347	0	41.59
Q9NZH0	PSP	S354	0	39.89
Q9NZH0	PSP	S362	0	41
Q9NZH0	PSP	Y376	0	49.37
Q9NZH0	PSP	T389	0	48.71
Q9NZI5	PTMD2.0	S76	1	43.58
Q9NZI5	PSP,iPTMnet	T208	0	43.25
Q9NZI5	PSP,iPTMnet	S25	0	54.34
Q9NZI5	PSP	T27	0	73.29
Q9NZI5	PSP,iPTMnet	S28	0	81.94
Q9NZI5	PSP,iPTMnet	S35	0	85.61
Q9NZI5	PSP,iPTMnet	S493	0	34.66
Q9NZI5	PSP,iPTMnet	S501	0	39.92
Q9NZI5	PSP,iPTMnet	S539	0	87.32
Q9NZI5	PSP	S57	0	90.68
Q9NZI5	PSP,iPTMnet	S77	0	36.26
Q9NZI5	PSP,iPTMnet	S95	0	36.75
Q9NZI6	PTMD2.0	T177	1	86.19
Q9NZI6	PSP	S37	0	29.38
Q9NZI8	PSP,iPTMnet	S12	0	79.52
Q9NZI8	PSP	S438	0	90.62
Q9NZI8	PSP,iPTMnet	T446	0	76.29
Q9NZI8	PSP,iPTMnet	T528	0	75.01
Q9NZJ0	PSP,iPTMnet,PTMint	T464	1	39.89
Q9NZJ0	PSP,iPTMnet	T196	0	32.71
Q9NZJ0	PSP,iPTMnet	S410	0	92.18
Q9NZJ0	PSP	T422	0	32.18
Q9NZJ0	PSP	T424	0	31.63
Q9NZJ0	PSP	S425	0	35.62
Q9NZJ0	PSP,iPTMnet	S426	0	37.53
Q9NZJ0	PSP	S428	0	39.5
Q9NZJ0	PSP	T429	0	35.57
Q9NZJ0	PSP	S441	0	37.5
Q9NZJ0	PSP	S444	0	34.37
Q9NZJ0	PSP	S447	0	35.4
Q9NZJ0	PSP	T471	0	37.07
Q9NZJ0	PSP	S472	0	35.89
Q9NZJ0	PSP,iPTMnet	S485	0	37.87
Q9NZJ0	PSP	S487	0	38.51
Q9NZJ0	PSP	S488	0	38.83
Q9NZJ0	PSP,iPTMnet	S490	0	37.9
Q9NZJ0	PSP,iPTMnet	S495	0	32.34
Q9NZJ0	PSP	S496	0	32.86
Q9NZJ0	PSP,iPTMnet	T508	0	33.39
Q9NZJ0	PSP,iPTMnet	S511	0	30.84
Q9NZJ0	PSP,iPTMnet	S512	0	35.22
Q9NZJ0	PSP,iPTMnet	T516	0	35.14
Q9NZJ0	PSP	S526	0	33.95
Q9NZJ0	PSP	S535	0	28.46
Q9NZJ0	PSP,iPTMnet	S557	0	27.96
Q9NZJ0	PSP	S558	0	29.13
Q9NZJ0	PSP	S562	0	26.45
Q9NZJ0	PSP	S619	0	37.07
Q9NZJ0	PSP	S623	0	39.22
Q9NZJ0	PSP	S626	0	36.37
Q9NZJ0	PSP	S656	0	28.44
Q9NZJ0	PSP,iPTMnet	S676	0	38.52
Q9NZJ0	PSP,iPTMnet	S681	0	35.68
Q9NZJ0	PSP,iPTMnet	T684	0	37.53
Q9NZJ0	PSP	S697	0	33.78
Q9NZJ0	PSP	S704	0	29.43
Q9NZJ0	PSP	S705	0	35.76
Q9NZJ0	PSP,iPTMnet	S717	0	32.56
Q9NZJ5	PSP,iPTMnet	S1094	0	34.08
Q9NZJ5	PSP	S1096	0	32.02
Q9NZJ5	PSP	S1109	0	35.02
Q9NZJ5	PSP	S1111	0	40.2
Q9NZJ5	PSP	S555	0	36.83
Q9NZJ5	PSP	T557	0	37.32
Q9NZJ5	PSP	T561	0	34.96
Q9NZJ5	PSP	S567	0	31.55
Q9NZJ5	PSP	S694	0	28.65
Q9NZJ5	PSP	S719	0	31.85
Q9NZJ5	PSP	S844	0	38.61
Q9NZJ5	PSP	S845	0	41.79
Q9NZJ5	PSP	S856	0	32.09
Q9NZJ5	iPTMnet	T862	0	34.32
Q9NZJ7	PSP	S381	0	65.37
Q9NZJ7	PSP	S382	0	54.79
Q9NZJ7	PSP	S384	0	49.17
Q9NZJ7	PSP	S4	0	34.67
Q9NZL3	PSP	S395	0	88.27
Q9NZL9	PSP	S210	0	96.78
Q9NZL9	PSP	S273	0	98.17
Q9NZL9	PSP	T280	0	96.19
Q9NZL9	PSP,iPTMnet	S282	0	88.57
Q9NZL9	PSP	S9	0	70.89
Q9NZM1	PSP	S1036	0	49.5
Q9NZM1	PSP	S1037	0	50.18
Q9NZM1	PSP	T1038	0	47.89
Q9NZM1	PSP	T1102	0	34.49
Q9NZM1	PSP	S1110	0	33.92
Q9NZM1	PSP	T1126	0	64.47
Q9NZM1	PSP	Y1163	0	95.54
Q9NZM1	PSP	S1233	0	89.87
Q9NZM1	PSP	T1393	0	85.9
Q9NZM1	PSP	S1418	0	36.73
Q9NZM1	iPTMnet	S1461	0	87.85
Q9NZM1	PSP	S1508	0	59.15
Q9NZM1	PSP,iPTMnet	T172	0	26.52
Q9NZM1	PSP,iPTMnet	S174	0	26.24
Q9NZM1	PSP	S1806	0	64.41
Q9NZM1	PSP,iPTMnet	Y1816	0	93.08
Q9NZM1	PSP	T183	0	30.55
Q9NZM1	PSP	Y1835	0	82.2
Q9NZM1	PSP,iPTMnet	S1915	0	90.41
Q9NZM1	PSP,iPTMnet	S193	0	58.27
Q9NZM1	PSP	T2004	0	64.41
Q9NZM1	PSP	S212	0	72.45
Q9NZM1	PSP	T228	0	91.58
Q9NZM1	PSP,iPTMnet	S340	0	51.99
Q9NZM1	PSP	S727	0	89.24
Q9NZM1	PSP,iPTMnet	S729	0	87.68
Q9NZM1	PSP,iPTMnet	S731	0	90.51
Q9NZM1	PSP	T876	0	84.21
Q9NZM3	PSP	S1041	0	35.08
Q9NZM3	PSP	S1046	0	32.17
Q9NZM3	PSP,iPTMnet	S110	0	30.45
Q9NZM3	PSP	S1119	0	33.07
Q9NZM3	PSP	T1123	0	27.85
Q9NZM3	iPTMnet	S1263	0	93.65
Q9NZM3	iPTMnet	T1265	0	94.82
Q9NZM3	PSP,iPTMnet	S210	0	26.3
Q9NZM3	PSP	S230	0	31.29
Q9NZM3	iPTMnet	T24	0	82.66
Q9NZM3	PSP	Y347	0	24.35
Q9NZM3	PSP	Y39	0	88.11
Q9NZM3	PSP,iPTMnet	Y553	0	62.97
Q9NZM3	PSP,iPTMnet	T573	0	28.8
Q9NZM3	iPTMnet	S579	0	35.58
Q9NZM3	iPTMnet	T7	0	28.19
Q9NZM3	PSP	S826	0	36.35
Q9NZM3	PSP,iPTMnet	T882	0	27.15
Q9NZM3	PSP,iPTMnet	S884	0	27.76
Q9NZM3	PSP,iPTMnet	S887	0	46.02
Q9NZM3	PSP	S957	0	36.42
Q9NZM3	PSP,iPTMnet	Y968	0	34.55
Q9NZM5	PSP,iPTMnet,PTMint	S233	1	87.2
Q9NZM5	PSP,iPTMnet,PTMint	T289	1	76.65
Q9NZM5	PSP	S13	0	30.88
Q9NZM5	PSP,iPTMnet	T28	0	53.9
Q9NZM5	PSP,iPTMnet	S29	0	52.84
Q9NZM5	iPTMnet	T73	0	86.38
Q9NZM5	PSP,iPTMnet	T91	0	67.83
Q9NZM5	PSP,iPTMnet	S93	0	48.06
Q9NZN3	PSP	S284	0	88.94
Q9NZN3	PSP	Y339	0	97.57
Q9NZN3	PSP	Y453	0	94.89
Q9NZN3	PSP,iPTMnet	S456	0	92.32
Q9NZN3	PSP,iPTMnet	S479	0	91.15
Q9NZN4	PSP	T22	0	90.95
Q9NZN4	PSP	S23	0	92.6
Q9NZN4	PSP	Y309	0	98.06
Q9NZN4	PSP	S373	0	96.4
Q9NZN4	PSP,iPTMnet	S438	0	43.13
Q9NZN4	PSP	S451	0	93.37
Q9NZN4	PSP	Y453	0	95.84
Q9NZN4	PSP,iPTMnet	Y458	0	95.42
Q9NZN4	PSP,iPTMnet	S468	0	92.63
Q9NZN4	PSP,iPTMnet	S484	0	80.89
Q9NZN8	PSP,iPTMnet	S101	0	39
Q9NZN8	PSP	T104	0	39.99
Q9NZN8	PSP	S108	0	31.89
Q9NZN8	PSP,iPTMnet	T111	0	40.06
Q9NZN8	PSP,iPTMnet	T118	0	38.68
Q9NZN8	PSP,iPTMnet	S120	0	38.29
Q9NZN8	PSP,iPTMnet	S126	0	42.12
Q9NZN8	PSP,iPTMnet	T155	0	36.78
Q9NZN8	PSP	S157	0	36.59
Q9NZN8	PSP	S159	0	37.38
Q9NZN8	PSP,iPTMnet	S160	0	44.92
Q9NZN8	PSP,iPTMnet	S161	0	39.75
Q9NZN8	PSP,iPTMnet	S165	0	40.45
Q9NZN8	PSP	S169	0	31.39
Q9NZN8	PSP,iPTMnet	S170	0	34.83
Q9NZN8	PSP,iPTMnet	S242	0	38.46
Q9NZN8	PSP	T246	0	42.87
Q9NZN8	PSP,iPTMnet	S274	0	57.67
Q9NZN8	PSP	S294	0	39.23
Q9NZN8	PSP	S305	0	36.69
Q9NZN8	PSP	S35	0	36.11
Q9NZN8	PSP	Y37	0	38.3
Q9NZN8	PSP	S391	0	90.71
Q9NZN8	PSP	Y43	0	30.81
Q9NZN8	PSP	Y44	0	34.45
Q9NZN8	PSP	S45	0	32.51
Q9NZN8	PSP	S61	0	31.64
Q9NZN8	iPTMnet	S63	0	32.37
Q9NZN8	PSP	S90	0	39.38
Q9NZN8	PSP	S99	0	30.87
Q9NZQ7	PSP,iPTMnet,PTMint	S279	1	53.8
Q9NZQ7	PSP,iPTMnet,PTMint	S283	1	51.78
Q9NZQ7	PTMD2.0	T210	1	98.27
Q9NZQ7	PSP	T285	1	53.78
Q9NZQ7	PSP	T290	1	46.02
Q9NZQ7	PSP,iPTMnet,PTMint	Y112	1	98.43
Q9NZT2	PSP,iPTMnet	S299	0	49.91
Q9NZT2	PSP,iPTMnet	S315	0	41.2
Q9NZT2	PSP	S324	0	42.89
Q9NZT2	PSP	T325	0	45.48
Q9NZT2	PSP,iPTMnet	S349	0	34.18
Q9NZT2	PSP,iPTMnet	S361	0	38.93
Q9NZT2	PSP,iPTMnet	S382	0	46.69
Q9NZT2	PSP,iPTMnet	S403	0	42.92
Q9NZT2	PSP,iPTMnet	S420	0	30.8
Q9NZT2	PSP	S423	0	34.09
Q9NZT2	PSP	S45	0	34.13
Q9NZT2	PSP,iPTMnet	T478	0	34.86
Q9NZT2	PSP,iPTMnet	S484	0	34.81
Q9NZT2	PSP	S488	0	35.19
Q9NZT2	PSP	S496	0	42.61
Q9NZT2	PSP,iPTMnet	S517	0	41.67
Q9NZT2	PSP	S525	0	43.41
Q9NZT2	PSP,iPTMnet	S537	0	41.44
Q9NZT2	PSP	S55	0	32.96
Q9NZT2	PSP,iPTMnet	S557	0	38.73
Q9NZT2	PSP,iPTMnet	S577	0	45.36
Q9NZT2	PSP	T581	0	37.8
Q9NZT2	PSP	S585	0	37.51
Q9NZT2	PSP	T641	0	45.33
Q9NZT2	PSP	S645	0	42.96
Q9NZV1	PSP	Y1019	0	29.19
Q9NZV1	PSP	S1020	0	27.62
Q9NZV1	PSP	Y1033	0	34.15
Q9NZV1	PSP,iPTMnet	T1035	0	35.39
Q9NZW5	PSP	S106	0	49.68
Q9NZW5	PSP	S109	0	43.35
Q9NZW5	PSP	S198	0	83
Q9NZW5	PSP	T214	0	52.61
Q9NZW5	PSP	S302	0	39.91
Q9NZW5	PSP	T340	0	98.1
Q9NZW5	PSP	S393	0	97.63
Q9P016	PSP	T11	0	36.21
Q9P016	PSP	S12	0	44.55
Q9P016	PSP	S14	0	45.36
Q9P016	PSP	S19	0	35.85
Q9P016	PSP	S204	0	97.91
Q9P016	PSP	S28	0	48.11
Q9P035	PSP,iPTMnet	S135	0	66.35
Q9P035	PSP	S138	0	59.89
Q9P035	PSP,iPTMnet	T7	0	91.43
Q9P0J0	PSP	Y125	0	97.01
Q9P0J1	PTMD2.0	Y94	1	98.47
Q9P0J7	PSP	S177	0	46.53
Q9P0J7	PSP	S184	0	41.85
Q9P0J7	PSP,iPTMnet	S186	0	41.12
Q9P0J7	PSP	Y188	0	44.67
Q9P0J7	PSP,iPTMnet	S189	0	41.81
Q9P0J7	PSP	S2	0	85.89
Q9P0J7	PSP	S204	0	80.86
Q9P0J7	PSP,iPTMnet	S207	0	65.63
Q9P0J7	PSP,iPTMnet	S212	0	48.6
Q9P0J7	PSP	S223	0	70.34
Q9P0J7	PSP	S225	0	86.17
Q9P0J7	PSP,iPTMnet	S335	0	42.22
Q9P0J7	PSP,iPTMnet	S336	0	38.99
Q9P0K1	PSP,iPTMnet,PTMint	S834	1	32
Q9P0K1	PSP,PTMint	S857	1	38.63
Q9P0K1	PSP,iPTMnet	S798	0	37.87
Q9P0K1	PSP	S812	0	31.94
Q9P0K1	PSP	S822	0	36.73
Q9P0K1	PSP	S832	0	34.39
Q9P0K1	PSP	S855	0	33.01
Q9P0K1	PSP	T858	0	32.8
Q9P0K1	PSP	T860	0	35.55
Q9P0K1	PSP,iPTMnet	S862	0	36.2
Q9P0K1	PSP	S866	0	37.32
Q9P0K1	PSP,iPTMnet	S869	0	32.98
Q9P0K1	PSP,iPTMnet	S870	0	35.41
Q9P0K1	PSP	T871	0	33.56
Q9P0K1	PSP	S873	0	29.18
Q9P0K7	PSP,iPTMnet	S11	0	41.65
Q9P0K7	PSP	T13	0	51.66
Q9P0K7	PSP	S235	0	84.3
Q9P0K7	PSP,iPTMnet	T249	0	32.5
Q9P0K7	PSP	T251	0	36.24
Q9P0K7	PSP	S260	0	32.62
Q9P0K7	iPTMnet	S263	0	32.98
Q9P0K7	PSP,iPTMnet	S264	0	35.4
Q9P0K7	PSP	S267	0	38.78
Q9P0K7	PSP,iPTMnet	S281	0	31.99
Q9P0K7	PSP,iPTMnet	T283	0	34.17
Q9P0K7	PSP,iPTMnet	S286	0	30.29
Q9P0K7	PSP,iPTMnet	S290	0	29.73
Q9P0K7	PSP,iPTMnet	S293	0	25.79
Q9P0K7	PSP,iPTMnet	T295	0	27.3
Q9P0K7	PSP,iPTMnet	S296	0	25.24
Q9P0K7	PSP,iPTMnet	T297	0	29.25
Q9P0K7	PSP,iPTMnet	S300	0	30.07
Q9P0K7	PSP	S304	0	27.63
Q9P0K7	PSP,iPTMnet	S317	0	31.11
Q9P0K7	PSP,iPTMnet	S318	0	34.44
Q9P0K7	PSP,iPTMnet	S327	0	38.95
Q9P0K7	PSP,iPTMnet	S329	0	39.92
Q9P0K7	PSP,iPTMnet	T330	0	40.18
Q9P0K7	iPTMnet	T331	0	44.61
Q9P0K7	PSP,iPTMnet	S335	0	48.24
Q9P0K7	PSP,iPTMnet	S340	0	56.2
Q9P0K7	PSP,iPTMnet	S358	0	89.86
Q9P0K7	PSP,iPTMnet	S374	0	37.73
Q9P0K7	PSP	S383	0	29.4
Q9P0K7	PSP	Y387	0	34.61
Q9P0K7	PSP,iPTMnet	T404	0	28.99
Q9P0K7	PSP	S405	0	25.28
Q9P0K7	PSP	S411	0	28.54
Q9P0K7	PSP	S412	0	26.02
Q9P0K7	PSP	S414	0	29.1
Q9P0K7	PSP,iPTMnet	S419	0	29.04
Q9P0K7	PSP	T425	0	50.95
Q9P0K7	PSP	S475	0	60.36
Q9P0K7	PSP	S478	0	63.76
Q9P0K7	PSP	S479	0	72.31
Q9P0K7	PSP,iPTMnet	S512	0	42.2
Q9P0K7	PSP,iPTMnet	S515	0	38.95
Q9P0K7	PSP	Y519	0	30.3
Q9P0K7	PSP	S520	0	39.71
Q9P0K7	PSP	Y576	0	63.6
Q9P0K7	PSP	Y583	0	79.15
Q9P0K7	PSP	S624	0	52.44
Q9P0K7	PSP,iPTMnet	S667	0	44.42
Q9P0K7	PSP	T672	0	47.74
Q9P0K7	PSP	Y675	0	49.6
Q9P0K7	PSP	S795	0	95.42
Q9P0K7	PSP	T908	0	23.63
Q9P0K7	PSP	S910	0	27.39
Q9P0K7	PSP	S911	0	27.85
Q9P0K7	PSP	S915	0	50.92
Q9P0K8	PSP,iPTMnet	S161	0	48.36
Q9P0K8	PSP	S170	0	49.51
Q9P0K8	PSP,iPTMnet	S172	0	42.98
Q9P0K8	iPTMnet	S197	0	30.74
Q9P0K8	PSP	S254	0	68.32
Q9P0K8	PSP	S39	0	43.23
Q9P0K8	PSP,iPTMnet	S43	0	46.08
Q9P0K8	PSP	S435	0	59.86
Q9P0K8	PSP	S447	0	84.65
Q9P0K8	PSP,iPTMnet	S46	0	53.76
Q9P0K8	PSP,iPTMnet	T48	0	60.11
Q9P0K8	iPTMnet	T53	0	76.68
Q9P0K8	iPTMnet	S7	0	49.04
Q9P0K8	PSP	S8	0	52.19
Q9P0L0	PSP,iPTMnet	S153	0	47.54
Q9P0L0	PSP	S164	0	46.65
Q9P0L0	PSP,iPTMnet	S166	0	52
Q9P0L0	PSP,iPTMnet	T170	0	83.8
Q9P0L0	PSP	T172	0	76.23
Q9P0L0	iPTMnet	S209	0	54.43
Q9P0L0	PSP,iPTMnet	S214	0	42.15
Q9P0L0	PSP	T215	0	34.79
Q9P0L0	PSP,iPTMnet	S219	0	37.87
Q9P0L0	PSP	S3	0	39.43
Q9P0L1	PSP	T406	0	85.18
Q9P0L2	PSP,iPTMnet	S219	0	82.63
Q9P0L2	PSP	S382	0	35.83
Q9P0L2	PSP,iPTMnet	S393	0	32.38
Q9P0L2	PSP,iPTMnet	S399	0	40.71
Q9P0L2	iPTMnet	T400	0	39.63
Q9P0L2	PSP,iPTMnet	S403	0	38.42
Q9P0L2	PSP	S414	0	40.75
Q9P0L2	PSP,iPTMnet	S423	0	39.48
Q9P0L2	PSP	S444	0	40.69
Q9P0L2	PSP,iPTMnet	S46	0	32.11
Q9P0L2	PSP	S463	0	38.1
Q9P0L2	PSP	S468	0	41.12
Q9P0L2	PSP	S470	0	41.14
Q9P0L2	PSP,iPTMnet	S475	0	45.16
Q9P0L2	PSP	S498	0	35.76
Q9P0L2	PSP	T504	0	36.15
Q9P0L2	PSP	S524	0	36.42
Q9P0L2	PSP	S554	0	44.16
Q9P0L2	PSP	S556	0	41.64
Q9P0L2	PSP,iPTMnet	S590	0	41.51
Q9P0L2	PSP	S593	0	37.46
Q9P0L2	PSP,iPTMnet	T598	0	33.94
Q9P0L2	PSP,iPTMnet	S612	0	36.89
Q9P0L2	PSP	T613	0	33.06
Q9P0L2	PSP,iPTMnet	S633	0	46.12
Q9P0L2	PSP,iPTMnet	T648	0	37.19
Q9P0L2	PSP,iPTMnet	S649	0	38.07
Q9P0L2	PSP	S666	0	39.23
Q9P0L2	PSP	S671	0	42.08
Q9P0L2	PSP	S766	0	79.82
Q9P0M6	PSP,iPTMnet	S129	0	37.29
Q9P0M6	PSP	S171	0	40.58
Q9P0M6	PSP	S251	0	95.65
Q9P0M6	PSP	S342	0	76.34
Q9P0P0	PSP	S13	0	69.4
Q9P0P0	PSP,iPTMnet	T153	0	67.94
Q9P0U4	PSP	T126	0	39.88
Q9P0U4	PSP	S143	0	33.58
Q9P0U4	PSP	T150	0	37.05
Q9P0U4	PSP	S152	0	35.32
Q9P0U4	PSP	S17	0	44.34
Q9P0U4	PSP,iPTMnet	S19	0	42.77
Q9P0U4	PSP	Y218	0	60.36
Q9P0U4	PSP	S221	0	48.55
Q9P0U4	PSP,iPTMnet	S224	0	37.53
Q9P0U4	PSP,iPTMnet	T227	0	41.05
Q9P0U4	PSP	Y405	0	91.55
Q9P0U4	PSP,iPTMnet	S6	0	44.51
Q9P0V3	PSP,iPTMnet,PTMint	S246	1	57.4
Q9P0V3	PSP	S11	0	30.77
Q9P0V3	PSP	S122	0	34.82
Q9P0V3	PSP,iPTMnet	S131	0	31.67
Q9P0V3	PSP	S19	0	33.08
Q9P0V3	PSP	S241	0	39.4
Q9P0V3	PSP	S244	0	51.79
Q9P0V3	PSP	S248	0	51.94
Q9P0V3	PSP	S251	0	51.01
Q9P0V3	PSP	S264	0	24.43
Q9P0V3	PSP	S271	0	50.66
Q9P0V3	PSP,iPTMnet	S279	0	67.96
Q9P0V3	PSP,iPTMnet	S296	0	43.36
Q9P0V3	PSP	S306	0	31.93
Q9P0V3	PSP	S42	0	27.37
Q9P0V3	PSP,iPTMnet	S44	0	35.28
Q9P0V3	PSP	S615	0	36.47
Q9P0V3	PSP,iPTMnet	S637	0	25.94
Q9P0V3	PSP	T647	0	79.54
Q9P0V3	iPTMnet	Y875	0	87.01
Q9P0V3	PSP,iPTMnet	S877	0	83.89
Q9P0W8	PSP	S194	0	41.11
Q9P107	PSP,iPTMnet	S19	0	54.51
Q9P107	PSP,iPTMnet	S234	0	47.66
Q9P107	PSP	S238	0	39.57
Q9P107	PSP	S247	0	65.86
Q9P107	PSP	S385	0	40.54
Q9P107	PSP	T414	0	34.64
Q9P107	iPTMnet	T418	0	35.8
Q9P107	PSP,iPTMnet	S421	0	38.04
Q9P107	PSP	S425	0	46.27
Q9P107	PSP	S430	0	32.4
Q9P107	PSP,iPTMnet	S434	0	35.58
Q9P107	PSP	T439	0	36.48
Q9P107	PSP,iPTMnet	S441	0	37.07
Q9P107	PSP	S459	0	38.35
Q9P107	PSP	S460	0	38.72
Q9P107	PSP	S480	0	44.26
Q9P107	PSP,iPTMnet	T660	0	38.84
Q9P107	PSP	S662	0	55.13
Q9P107	PSP,iPTMnet	S885	0	31.8
Q9P107	PSP	S886	0	35
Q9P107	PSP,iPTMnet	S907	0	36.08
Q9P107	PSP,iPTMnet	S914	0	33.7
Q9P107	PSP,iPTMnet	S919	0	32.63
Q9P107	PSP,iPTMnet	S923	0	34.81
Q9P107	PSP	T928	0	33.39
Q9P1Q0	iPTMnet	S237	0	85.64
Q9P1Q0	PSP	S35	0	27.85
Q9P1Q0	PSP	Y52	0	32.67
Q9P1Q0	PSP	S541	0	26.33
Q9P1Q0	PSP	S7	0	28.55
Q9P1Q0	PSP,iPTMnet	S8	0	28.08
Q9P1Y5	PSP	S1020	0	39.51
Q9P1Y5	PSP	S1026	0	33.91
Q9P1Y5	PSP	S1031	0	32.55
Q9P1Y5	PSP	S1039	0	36.19
Q9P1Y5	PSP	S1042	0	30.7
Q9P1Y5	PSP	Y1045	0	30.43
Q9P1Y5	PSP	S1046	0	31.42
Q9P1Y5	PSP	S1048	0	31.6
Q9P1Y5	PSP	S1051	0	30.8
Q9P1Y5	PSP	T1069	0	36.96
Q9P1Y5	PSP	S1070	0	38.99
Q9P1Y5	PSP,iPTMnet	S1074	0	40.29
Q9P1Y5	PSP,iPTMnet	S1076	0	41.4
Q9P1Y5	PSP	S1080	0	44.97
Q9P1Y5	PSP	S1096	0	35.72
Q9P1Y5	PSP,iPTMnet	S1103	0	39.35
Q9P1Y5	PSP	S1130	0	91.35
Q9P1Y5	PSP,iPTMnet	T184	0	86.98
Q9P1Y5	PSP,iPTMnet	S193	0	46.9
Q9P1Y5	PSP	S207	0	42.9
Q9P1Y5	PSP,iPTMnet	S334	0	31.27
Q9P1Y5	PSP	T338	0	35.34
Q9P1Y5	PSP,iPTMnet	S341	0	35.46
Q9P1Y5	PSP,iPTMnet	S347	0	41.11
Q9P1Y5	PSP,iPTMnet	S349	0	40.48
Q9P1Y5	PSP,iPTMnet	S351	0	38.03
Q9P1Y5	PSP,iPTMnet	S373	0	38.75
Q9P1Y5	PSP,iPTMnet	S382	0	42.61
Q9P1Y5	PSP,iPTMnet	S431	0	36.53
Q9P1Y5	PSP,iPTMnet	S432	0	39.57
Q9P1Y5	PSP	S434	0	37.63
Q9P1Y5	PSP	S482	0	32.26
Q9P1Y5	PSP	S487	0	41.05
Q9P1Y5	PSP	S498	0	42.08
Q9P1Y5	PSP	Y519	0	37.61
Q9P1Y5	PSP,iPTMnet	T525	0	31.32
Q9P1Y5	PSP	S530	0	32.99
Q9P1Y5	PSP,iPTMnet	S547	0	36.57
Q9P1Y5	PSP,iPTMnet	S554	0	28.38
Q9P1Y5	PSP,iPTMnet	S560	0	36.4
Q9P1Y5	PSP	S585	0	41.61
Q9P1Y5	iPTMnet	S588	0	39.19
Q9P1Y5	iPTMnet	S677	0	39.92
Q9P1Y5	PSP,iPTMnet	S685	0	35.2
Q9P1Y5	iPTMnet	S704	0	86.1
Q9P1Y5	PSP,iPTMnet	S712	0	90.94
Q9P1Y5	PSP	S756	0	34.5
Q9P1Y5	PSP,iPTMnet	S769	0	45.21
Q9P1Y5	PSP	S775	0	30.29
Q9P1Y5	PSP	S777	0	40.05
Q9P1Y5	PSP	S780	0	41.64
Q9P1Y5	PSP,iPTMnet	T799	0	36.72
Q9P1Y5	PSP,iPTMnet	S814	0	38.52
Q9P1Y5	iPTMnet	S816	0	32.88
Q9P1Y5	PSP,iPTMnet	T832	0	33.52
Q9P1Y5	PSP	T97	0	89.91
Q9P1Y6	PSP	S1032	0	37.29
Q9P1Y6	PSP	S1034	0	37.13
Q9P1Y6	PSP	S107	0	88
Q9P1Y6	PSP,iPTMnet	S1093	0	33.2
Q9P1Y6	PSP,iPTMnet	S1095	0	41.18
Q9P1Y6	PSP,iPTMnet	S1124	0	36.94
Q9P1Y6	PSP	T1126	0	32.23
Q9P1Y6	PSP,iPTMnet	S1127	0	38.11
Q9P1Y6	PSP,iPTMnet	S1128	0	38.09
Q9P1Y6	PSP	S1142	0	31.52
Q9P1Y6	PSP	S1151	0	30.98
Q9P1Y6	PSP	S1163	0	28.52
Q9P1Y6	PSP	S1165	0	31.37
Q9P1Y6	PSP	S1168	0	32.62
Q9P1Y6	PSP	S1180	0	32.1
Q9P1Y6	PSP	S1191	0	37.43
Q9P1Y6	PSP,iPTMnet	S1202	0	35.09
Q9P1Y6	PSP,iPTMnet	S1229	0	36.73
Q9P1Y6	PSP	S1324	0	35.5
Q9P1Y6	PSP,iPTMnet	S1359	0	31.21
Q9P1Y6	PSP,iPTMnet	S1360	0	38.05
Q9P1Y6	PSP,iPTMnet	S1371	0	34.57
Q9P1Y6	PSP	T1391	0	32.46
Q9P1Y6	PSP,iPTMnet	T1404	0	43.59
Q9P1Y6	PSP	S177	0	34.7
Q9P1Y6	PSP	S306	0	44.41
Q9P1Y6	PSP,iPTMnet	T330	0	47.7
Q9P1Y6	PSP	T333	0	40.03
Q9P1Y6	PSP	T353	0	37.33
Q9P1Y6	PSP	S445	0	36.38
Q9P1Y6	PSP,iPTMnet	S455	0	44.67
Q9P1Y6	PSP,iPTMnet	S5	0	50.38
Q9P1Y6	PSP	S545	0	31.02
Q9P1Y6	PSP	S568	0	38.8
Q9P1Y6	PSP	S629	0	35.64
Q9P1Y6	PSP,iPTMnet	S71	0	37.83
Q9P1Y6	PSP,iPTMnet	S73	0	39.64
Q9P1Y6	PSP,iPTMnet	S76	0	45.72
Q9P1Y6	PSP	S776	0	36.07
Q9P1Y6	PSP	S818	0	42.94
Q9P1Y6	PSP	T836	0	49.45
Q9P1Y6	PSP	S838	0	40.09
Q9P1Y6	PSP	S840	0	38.59
Q9P1Y6	PSP	S841	0	37.06
Q9P1Y6	PSP,iPTMnet	S845	0	34.07
Q9P1Y6	PSP,iPTMnet	S846	0	38.68
Q9P1Y6	PSP	S850	0	37.33
Q9P1Y6	PSP,iPTMnet	S864	0	42.23
Q9P1Y6	PSP,iPTMnet	S867	0	35.4
Q9P1Y6	PSP,iPTMnet	S915	0	36.5
Q9P1Y6	PSP,iPTMnet	T917	0	41.77
Q9P1Y6	PSP	T923	0	35.15
Q9P1Y6	PSP	S925	0	39.42
Q9P1Y6	PSP,iPTMnet	S936	0	30.6
Q9P1Y6	PSP	S950	0	29.09
Q9P1Y6	PSP	T951	0	34.77
Q9P1Y6	PSP	S955	0	32.27
Q9P1Y6	PSP,iPTMnet	S973	0	36.14
Q9P1Y6	PSP,iPTMnet	S98	0	38.77
Q9P1Y6	PSP,iPTMnet	T981	0	40.18
Q9P1Y6	PSP,iPTMnet	S991	0	27.25
Q9P1Y6	PSP	S993	0	30.99
Q9P202	PSP	S245	0	48.36
Q9P202	PSP	S411	0	48.26
Q9P202	PSP,iPTMnet	S685	0	33.17
Q9P202	iPTMnet	S761	0	35.03
Q9P203	PSP,iPTMnet	S1012	0	35.62
Q9P203	PSP	S1112	0	35.5
Q9P203	PSP	S1119	0	29.82
Q9P203	PSP,iPTMnet	S722	0	41.42
Q9P203	PSP	S794	0	31.31
Q9P203	PSP	S956	0	31.1
Q9P203	PSP	S968	0	35.22
Q9P203	PSP,iPTMnet	S998	0	30.34
Q9P206	PSP,iPTMnet	S1030	0	59.72
Q9P206	PSP	T139	0	39.95
Q9P206	PSP,iPTMnet	S145	0	43.24
Q9P206	PSP,iPTMnet	S161	0	42.01
Q9P206	PSP,iPTMnet	T162	0	44.43
Q9P206	PSP	T185	0	34.95
Q9P206	PSP	T199	0	53.69
Q9P206	PSP,iPTMnet	S215	0	57.7
Q9P206	PSP	Y241	0	74.37
Q9P206	PSP	T245	0	61.46
Q9P206	PSP	T259	0	49.1
Q9P206	PSP	S280	0	44.95
Q9P206	PSP	T317	0	70.66
Q9P206	PSP	S319	0	58.85
Q9P206	PSP,iPTMnet	S322	0	50.03
Q9P206	PSP	S325	0	42.77
Q9P206	PSP,iPTMnet	S327	0	32.74
Q9P206	PSP	S330	0	36.03
Q9P206	PSP	S333	0	32.98
Q9P206	PSP,iPTMnet	S338	0	30.76
Q9P206	PSP,iPTMnet	S339	0	29.59
Q9P206	PSP,iPTMnet	S341	0	35.12
Q9P206	PSP,iPTMnet	S342	0	34.78
Q9P206	PSP	S347	0	35.79
Q9P206	PSP	S351	0	39.78
Q9P206	PSP,iPTMnet	S400	0	43.5
Q9P206	PSP	S404	0	47
Q9P206	PSP	S406	0	45.33
Q9P206	PSP	S409	0	41.85
Q9P206	PSP	S421	0	41.75
Q9P206	PSP	S447	0	49.51
Q9P206	PSP	S504	0	43.32
Q9P206	PSP	S514	0	44.28
Q9P206	PSP	S520	0	41.92
Q9P206	PSP	S526	0	50.47
Q9P206	PSP	S527	0	47.9
Q9P206	PSP	S529	0	46.65
Q9P206	PSP	T531	0	49.21
Q9P206	PSP,iPTMnet	S545	0	40.03
Q9P206	PSP	T558	0	32.98
Q9P206	PSP	S559	0	35.13
Q9P206	PSP	S562	0	36.09
Q9P206	PSP	S573	0	41.05
Q9P206	PSP	S579	0	34.34
Q9P206	PSP,iPTMnet	T593	0	41.58
Q9P206	PSP,iPTMnet	S669	0	44.32
Q9P206	PSP,iPTMnet	S673	0	66.77
Q9P206	PSP	S677	0	69.83
Q9P206	PSP	Y678	0	65.11
Q9P206	PSP	S832	0	53.17
Q9P206	PSP,iPTMnet	S858	0	42.35
Q9P206	PSP,iPTMnet	S862	0	39.4
Q9P206	PSP,iPTMnet	S868	0	43.95
Q9P206	PSP	S906	0	34.07
Q9P206	PSP	T91	0	42.99
Q9P206	PSP,iPTMnet	S929	0	49.24
Q9P206	PSP,iPTMnet	S93	0	40.66
Q9P206	PSP	T932	0	58.1
Q9P206	PSP,iPTMnet	S959	0	40.72
Q9P206	PSP	S96	0	42.66
Q9P206	PSP,iPTMnet	S971	0	47.78
Q9P206	PSP,iPTMnet	S979	0	37.33
Q9P206	PSP	S981	0	38.32
Q9P209	PSP,iPTMnet	S156	0	47.22
Q9P209	PSP,iPTMnet	S237	0	32.42
Q9P209	PSP	S248	0	35
Q9P209	PSP	S318	0	37.34
Q9P209	PSP	S346	0	33.87
Q9P209	PSP	S368	0	35.87
Q9P209	PSP	S372	0	36.92
Q9P209	PSP	S373	0	40.65
Q9P209	PSP	T380	0	31.03
Q9P209	PSP,iPTMnet	S382	0	32.16
Q9P209	PSP	S387	0	35.59
Q9P209	PSP	T400	0	28.65
Q9P209	PSP,iPTMnet	S404	0	33.61
Q9P209	PSP	S407	0	33.72
Q9P209	iPTMnet	S409	0	30.6
Q9P209	PSP	S439	0	51.93
Q9P212	PSP	S1096	0	28.67
Q9P212	PSP	T1100	0	32.59
Q9P212	PSP	S1709	0	38.76
Q9P212	PSP	T486	0	29.51
Q9P212	PSP	S65	0	25.48
Q9P212	PSP	S67	0	25.99
Q9P212	PSP	S788	0	33.03
Q9P219	PSP,iPTMnet,PTMint	Y2025	1	37.33
Q9P219	PSP	S1023	0	30.52
Q9P219	PSP	Y1272	0	86.5
Q9P219	PSP,iPTMnet	S1428	0	24.68
Q9P219	PSP	T1429	0	26.13
Q9P219	PSP	S1432	0	26.8
Q9P219	PSP	S1440	0	27.37
Q9P219	PSP,iPTMnet	S1444	0	37.94
Q9P219	PSP	T1460	0	28.13
Q9P219	PSP	S1477	0	29.75
Q9P219	PSP	S1491	0	34.37
Q9P219	PSP	S1496	0	32.25
Q9P219	PSP	S1510	0	31.09
Q9P219	PSP	S1521	0	33.32
Q9P219	PSP	T1533	0	44
Q9P219	PSP	S1547	0	32.84
Q9P219	PSP	S1555	0	29.24
Q9P219	PSP	S1571	0	26.82
Q9P219	PSP	S1572	0	29.68
Q9P219	PSP	S1580	0	31.31
Q9P219	PSP	S1591	0	33.67
Q9P219	iPTMnet	S1599	0	32.64
Q9P219	PSP,iPTMnet	S1601	0	31.32
Q9P219	PSP	S1603	0	30.34
Q9P219	PSP	S1604	0	30.47
Q9P219	PSP,iPTMnet	S1610	0	27.03
Q9P219	PSP	T1622	0	34.65
Q9P219	PSP	S1683	0	30.08
Q9P219	PSP	S1704	0	29.38
Q9P219	PSP	S1778	0	24.07
Q9P219	PSP,iPTMnet	S1806	0	35.07
Q9P219	PSP	S1825	0	28.89
Q9P219	PSP	S1847	0	30.36
Q9P219	PSP	S1887	0	28.51
Q9P219	PSP	S1930	0	36.56
Q9P219	PSP,iPTMnet	T1954	0	34.65
Q9P219	PSP	S1963	0	31.75
Q9P219	PSP	S1981	0	29.06
Q9P219	PSP	S1985	0	28.2
Q9P219	PSP	S2003	0	32.75
Q9P219	PSP	S2011	0	28.91
Q9P219	PSP	Y219	0	75.95
Q9P219	PSP,iPTMnet	S227	0	33.78
Q9P219	PSP,iPTMnet	S239	0	29.82
Q9P219	iPTMnet	S243	0	41
Q9P219	PSP	S446	0	28.36
Q9P219	PSP	S452	0	37.84
Q9P219	PSP,iPTMnet	S486	0	72.65
Q9P219	PSP,iPTMnet	S681	0	76.5
Q9P219	PSP	S765	0	79.54
Q9P227	PSP	T1107	0	58.07
Q9P227	PSP	S1138	0	36.35
Q9P227	PSP	T1189	0	36.18
Q9P227	PSP	S1230	0	34.68
Q9P227	PSP	S1306	0	32.75
Q9P227	PSP	S1308	0	32
Q9P227	PSP	S1309	0	29.38
Q9P227	PSP	S1393	0	32.45
Q9P227	PSP	S1412	0	29.71
Q9P227	PSP	S1449	0	35.63
Q9P227	PSP	S221	0	33.63
Q9P227	PSP	S316	0	37.51
Q9P227	PSP	S334	0	26.28
Q9P227	PSP	S351	0	27.41
Q9P227	PSP,iPTMnet	S361	0	30.03
Q9P227	PSP,iPTMnet	S372	0	42.12
Q9P227	PSP,iPTMnet	S423	0	41.88
Q9P227	PSP	S437	0	25.92
Q9P227	PSP	S517	0	28.91
Q9P227	PSP	S554	0	32.06
Q9P227	iPTMnet	S576	0	33.45
Q9P227	PSP,iPTMnet	T582	0	32.87
Q9P227	iPTMnet	S583	0	35.81
Q9P227	PSP	S598	0	29.14
Q9P227	PSP	S602	0	26.87
Q9P227	PSP	S610	0	32.21
Q9P227	PSP	S611	0	39.71
Q9P227	PSP	Y612	0	34.62
Q9P227	PSP	S621	0	36.48
Q9P227	PSP	S623	0	27.8
Q9P227	PSP	S647	0	33.21
Q9P227	PSP	T656	0	30.34
Q9P227	PSP	S659	0	33.47
Q9P227	PSP	S662	0	32.53
Q9P227	PSP	S673	0	29.58
Q9P227	PSP,iPTMnet	S677	0	37.5
Q9P227	PSP	S682	0	29.02
Q9P242	PSP	S183	0	49.33
Q9P242	PSP	T205	0	50.12
Q9P242	PSP	S206	0	47.09
Q9P242	PSP	Y245	0	69.08
Q9P242	PSP	Y268	0	56.54
Q9P242	PSP	S379	0	36.14
Q9P242	PSP	S413	0	47.99
Q9P242	PSP	S425	0	38.47
Q9P242	PSP,iPTMnet	S434	0	42.71
Q9P242	PSP	S436	0	41.52
Q9P242	PSP	S438	0	38.29
Q9P242	PSP	T447	0	46.49
Q9P242	PSP	T476	0	42.07
Q9P242	PSP	S481	0	48.69
Q9P242	PSP	T506	0	51.75
Q9P242	PSP	T508	0	61.99
Q9P242	PSP	S509	0	62.31
Q9P242	PSP	S551	0	42.12
Q9P242	PSP	S597	0	41.4
Q9P242	PSP	S599	0	41.59
Q9P242	PSP	S622	0	45.11
Q9P243	PSP	S21	0	78.68
Q9P246	PSP	S261	0	85.32
Q9P246	PSP	S346	0	61.48
Q9P246	PSP	S518	0	37.08
Q9P246	PSP	S522	0	39.44
Q9P246	PSP,iPTMnet	S523	0	38.2
Q9P246	PSP	S539	0	35.42
Q9P246	PSP	Y581	0	36.46
Q9P246	PSP	S599	0	41.33
Q9P246	PSP	S603	0	37.5
Q9P246	PSP,iPTMnet	S609	0	33.69
Q9P246	PSP	S613	0	37.3
Q9P246	PSP	Y617	0	30.3
Q9P246	PSP	T619	0	28.52
Q9P246	PSP,iPTMnet	S621	0	33.89
Q9P246	PSP	S631	0	36.57
Q9P246	PSP	S640	0	43.66
Q9P246	PSP,iPTMnet	S661	0	34.57
Q9P246	PSP,iPTMnet	S665	0	31.82
Q9P246	PSP	S678	0	33.48
Q9P246	PSP,iPTMnet	S680	0	48.03
Q9P246	PSP,iPTMnet	S697	0	39.8
Q9P246	PSP	S700	0	43.83
Q9P246	PSP	S718	0	37.19
Q9P246	PSP	S719	0	40.25
Q9P258	iPTMnet	Y142	0	98.62
Q9P258	iPTMnet	S15	0	35.12
Q9P258	PSP,iPTMnet	S16	0	46.45
Q9P258	PSP,iPTMnet	T20	0	38.18
Q9P258	PSP	Y276	0	98.81
Q9P258	PSP	Y283	0	97.92
Q9P258	PSP	S290	0	97.01
Q9P258	PSP	Y359	0	97.84
Q9P258	PSP,iPTMnet	S43	0	31.56
Q9P258	PSP,iPTMnet	S44	0	34.41
Q9P258	PSP,iPTMnet	S45	0	28.97
Q9P258	PSP,iPTMnet	S46	0	34.2
Q9P258	PSP,iPTMnet	S50	0	28.26
Q9P258	PSP,iPTMnet	S51	0	34.41
Q9P258	PSP	T521	0	85.05
Q9P258	PSP	T74	0	31.22
Q9P265	PSP,iPTMnet	S100	0	44.63
Q9P265	PSP	T104	0	66.58
Q9P265	PSP	T125	0	58.19
Q9P265	PSP	S134	0	30.12
Q9P265	PSP,iPTMnet	T140	0	23.07
Q9P265	PSP	T1430	0	85.1
Q9P265	PSP,iPTMnet	S145	0	22.8
Q9P265	PSP,iPTMnet	S146	0	25.18
Q9P265	PSP,iPTMnet	S148	0	24.89
Q9P265	PSP,iPTMnet	S153	0	29.09
Q9P265	PSP	S167	0	23.87
Q9P265	PSP,iPTMnet	S178	0	25.96
Q9P265	iPTMnet	T184	0	29.42
Q9P265	PSP,iPTMnet	S187	0	27.05
Q9P265	iPTMnet	S189	0	26.4
Q9P265	PSP,iPTMnet	S193	0	28.01
Q9P265	PSP	S201	0	28.05
Q9P265	PSP,iPTMnet	S203	0	30.68
Q9P265	PSP	S255	0	28.35
Q9P265	PSP	S258	0	23.16
Q9P265	PSP	T283	0	45.5
Q9P265	PSP	T322	0	91.49
Q9P265	PSP,iPTMnet	S50	0	82.23
Q9P265	PSP,iPTMnet	S53	0	63.87
Q9P265	PSP,iPTMnet	T56	0	33.87
Q9P265	PSP	T59	0	31.24
Q9P265	PSP	S632	0	94.51
Q9P265	PSP,iPTMnet	T71	0	28.45
Q9P265	PSP	S80	0	25.96
Q9P265	PSP,iPTMnet	S9	0	56.16
Q9P265	PSP	S956	0	69.23
Q9P265	PSP,iPTMnet	Y98	0	29.71
Q9P266	PSP	S1002	0	34.6
Q9P266	PSP,iPTMnet	S1007	0	31.49
Q9P266	PSP	S1010	0	26.33
Q9P266	PSP,iPTMnet	S1011	0	29.9
Q9P266	PSP	S1024	0	35.37
Q9P266	PSP	S1035	0	28.45
Q9P266	PSP	S1037	0	33.48
Q9P266	PSP,iPTMnet	S1044	0	32.65
Q9P266	PSP	S1123	0	30.59
Q9P266	PSP	Y1146	0	45.71
Q9P266	PSP	S1156	0	36.83
Q9P266	PSP,iPTMnet	S1194	0	35.66
Q9P266	PSP	S1225	0	37.25
Q9P266	PSP	S1229	0	33.67
Q9P266	PSP	S1235	0	54.51
Q9P266	PSP	S1237	0	61.74
Q9P266	PSP	S1275	0	77.51
Q9P266	PSP	S1281	0	47.89
Q9P266	PSP,iPTMnet	S1304	0	29.79
Q9P266	PSP	S1317	0	35.88
Q9P266	PSP	S1319	0	37.45
Q9P266	PSP	S1321	0	39.74
Q9P266	PSP	S1324	0	37.58
Q9P266	PSP	S1340	0	40.34
Q9P266	PSP	S144	0	34.22
Q9P266	PSP	S176	0	37.7
Q9P266	PSP	S185	0	36.89
Q9P266	PSP	S200	0	41.42
Q9P266	PSP	Y212	0	39.78
Q9P266	PSP	S255	0	32.87
Q9P266	PSP	S3	0	87.7
Q9P266	PSP	Y322	0	34.34
Q9P266	PSP	Y340	0	72.65
Q9P266	PSP	S371	0	36.18
Q9P266	PSP	S375	0	32.57
Q9P266	PSP	Y397	0	33.94
Q9P266	PSP	S400	0	32.99
Q9P266	PSP	Y423	0	64.88
Q9P266	PSP	S495	0	30.34
Q9P266	PSP,iPTMnet	S496	0	30.71
Q9P266	PSP	S532	0	35.77
Q9P266	PSP	S542	0	26.96
Q9P266	PSP	S543	0	29.04
Q9P266	PSP	Y545	0	29.4
Q9P266	PSP	S546	0	29.73
Q9P266	PSP	T661	0	33.78
Q9P266	PSP	S665	0	32.16
Q9P266	PSP	S67	0	34.17
Q9P266	PSP	S680	0	39.73
Q9P266	PSP	S69	0	28.84
Q9P266	PSP	T693	0	40.74
Q9P266	PSP	S694	0	39.97
Q9P266	PSP	S71	0	31.89
Q9P266	PSP	S719	0	27.35
Q9P266	PSP	S723	0	35.9
Q9P266	PSP	S755	0	34.44
Q9P266	PSP	S757	0	49.31
Q9P266	PSP	T776	0	38.82
Q9P266	PSP	S837	0	78.37
Q9P266	PSP	S885	0	28.06
Q9P266	PSP	S901	0	40.86
Q9P266	PSP	S913	0	32.79
Q9P266	PSP	S915	0	29.59
Q9P266	PSP	S931	0	44.89
Q9P266	PSP	S947	0	33.23
Q9P266	PSP	S962	0	41.51
Q9P266	PSP	S979	0	36.3
Q9P266	PSP	S980	0	34.25
Q9P266	PSP	S982	0	32.93
Q9P266	PSP	S983	0	35.96
Q9P270	PSP,iPTMnet	S134	0	53.79
Q9P270	PSP	T140	0	61.69
Q9P270	PSP,iPTMnet	S145	0	66.06
Q9P270	PSP,iPTMnet	S147	0	81.98
Q9P270	PSP,iPTMnet	S160	0	87.37
Q9P270	PSP,iPTMnet	S179	0	86.33
Q9P270	PSP,iPTMnet	S234	0	41.19
Q9P270	PSP,iPTMnet	S247	0	42.32
Q9P270	PSP,iPTMnet	S250	0	47.5
Q9P270	PSP,iPTMnet	S251	0	47.52
Q9P270	PSP,iPTMnet	S254	0	57.47
Q9P270	PSP,iPTMnet	S257	0	48.14
Q9P270	PSP	S301	0	50.52
Q9P270	PSP	S302	0	42.97
Q9P270	PSP,iPTMnet	T313	0	45.72
Q9P270	PSP,iPTMnet	S315	0	49.22
Q9P270	PSP,iPTMnet	S323	0	48.9
Q9P270	PSP	Y336	0	40.02
Q9P270	PSP	S343	0	40.77
Q9P270	PSP	S345	0	43.12
Q9P270	PSP	S35	0	72.08
Q9P270	PSP	S353	0	45.08
Q9P270	PSP	S357	0	41.07
Q9P270	PSP	S366	0	36.21
Q9P270	PSP	S374	0	39.21
Q9P270	PSP,iPTMnet	S377	0	40.76
Q9P270	PSP	S383	0	42.79
Q9P270	PSP,iPTMnet	S391	0	41.06
Q9P270	PSP	T397	0	42.14
Q9P270	PSP,iPTMnet	S413	0	63.4
Q9P270	iPTMnet	S418	0	51.76
Q9P270	PSP,iPTMnet	S43	0	42.36
Q9P270	PSP,iPTMnet	S433	0	40.45
Q9P270	PSP	S435	0	40.79
Q9P270	PSP,iPTMnet	S456	0	42.45
Q9P270	PSP,iPTMnet	S462	0	39.32
Q9P270	PSP,iPTMnet	S467	0	36.33
Q9P270	PSP,iPTMnet	S48	0	37.86
Q9P270	PSP	S540	0	48.2
Q9P270	PSP,iPTMnet	S55	0	41.49
Q9P270	PSP	S570	0	44.39
Q9P270	PSP,iPTMnet	S58	0	40.59
Q9P270	PSP,iPTMnet	S59	0	44.57
Q9P270	PSP,iPTMnet	S63	0	39.98
Q9P270	PSP	S72	0	41.06
Q9P270	PSP	T86	0	39.77
Q9P270	PSP,iPTMnet	S87	0	36.21
Q9P270	PSP	S88	0	37.21
Q9P273	PSP	S111	0	28.58
Q9P273	PSP	S116	0	28.71
Q9P273	PSP	T158	0	29.89
Q9P273	PSP	T160	0	27.28
Q9P273	PSP	S27	0	25.75
Q9P273	PSP	S43	0	26.09
Q9P273	PSP	Y9	0	28.97
Q9P286	PSP	S226	0	37.54
Q9P286	PSP	S277	0	34.26
Q9P286	PSP	S347	0	38.05
Q9P286	PSP	T349	0	39.2
Q9P286	PSP,iPTMnet	S602	0	91.93
Q9P286	PSP	T606	0	93.84
Q9P287	PSP,iPTMnet	S115	0	54.51
Q9P287	PSP	S234	0	38.11
Q9P287	PSP	T288	0	89.19
Q9P287	PSP,iPTMnet	S42	0	43.56
Q9P289	PSP	T170	0	40.15
Q9P289	PSP,iPTMnet	T172	0	38.24
Q9P289	PSP	T182	0	69.96
Q9P289	PSP	S282	0	97.77
Q9P289	PSP,iPTMnet	S300	0	66.5
Q9P289	PSP,iPTMnet	S304	0	40.22
Q9P289	PSP,iPTMnet	S306	0	26.09
Q9P289	PSP,iPTMnet	S309	0	27.08
Q9P289	PSP,iPTMnet	S325	0	24.53
Q9P289	PSP	S34	0	68.94
Q9P289	PSP,iPTMnet	S4	0	43.22
Q9P289	PSP	S415	0	40.4
Q9P2A4	PSP,iPTMnet,PTMint	S342	1	90.1
Q9P2A4	PSP	T134	0	87.09
Q9P2A4	PSP	S170	0	43.61
Q9P2A4	PSP	T258	0	32.77
Q9P2B4	PSP,iPTMnet	S280	0	54.58
Q9P2B4	PSP,iPTMnet	S284	0	32.76
Q9P2B4	PSP,iPTMnet	S285	0	32.83
Q9P2B4	PSP	T340	0	43.55
Q9P2B4	PSP	S443	0	40.67
Q9P2B4	PSP,iPTMnet	S444	0	39.36
Q9P2B4	PSP,iPTMnet	Y447	0	47.43
Q9P2B4	PSP,iPTMnet	S477	0	37.65
Q9P2B4	PSP,iPTMnet	S481	0	38.5
Q9P2B4	PSP,iPTMnet	S484	0	40.93
Q9P2B4	PSP,iPTMnet	S488	0	37.45
Q9P2B4	PSP,iPTMnet	T490	0	38.44
Q9P2B4	PSP	S495	0	77.64
Q9P2B4	PSP,iPTMnet	S523	0	47.34
Q9P2B4	PSP,iPTMnet	S526	0	44.94
Q9P2B4	PSP,iPTMnet	S527	0	51.45
Q9P2B4	PSP,iPTMnet	S549	0	41.34
Q9P2B4	PSP,iPTMnet	S556	0	46.87
Q9P2B4	PSP,iPTMnet	S557	0	44.72
Q9P2B4	PSP,iPTMnet	S560	0	45.29
Q9P2B4	PSP,iPTMnet	S563	0	52.82
Q9P2B4	PSP,iPTMnet	S568	0	47.03
Q9P2B4	PSP,iPTMnet	T570	0	47.7
Q9P2B4	PSP,iPTMnet	T590	0	45.91
Q9P2B4	PSP,iPTMnet	S592	0	33.67
Q9P2B4	PSP	T597	0	41.36
Q9P2B7	PSP	Y131	0	53.09
Q9P2B7	PSP	Y132	0	49.8
Q9P2B7	PSP,iPTMnet	T133	0	65.06
Q9P2B7	PSP,iPTMnet	S138	0	52.61
Q9P2B7	PSP,iPTMnet	S139	0	52.28
Q9P2B7	PSP	S19	0	63.73
Q9P2B7	PSP,iPTMnet	S218	0	39.18
Q9P2B7	PSP	S288	0	59.41
Q9P2B7	PSP	S329	0	57.5
Q9P2B7	PSP,iPTMnet	S330	0	60.89
Q9P2B7	PSP	Y377	0	72.68
Q9P2B7	PSP	S378	0	81.22
Q9P2B7	PSP	Y422	0	87.22
Q9P2B7	PSP,iPTMnet	S473	0	59.48
Q9P2B7	PSP	S474	0	54.85
Q9P2B7	PSP	Y487	0	52.15
Q9P2B7	PSP	S488	0	46.31
Q9P2B7	PSP	S493	0	48.41
Q9P2C4	PSP	Y564	0	65.24
Q9P2C4	PSP	S566	0	63.66
Q9P2C4	PSP,iPTMnet	S580	0	55.79
Q9P2C4	PSP	S588	0	34.93
Q9P2C4	PSP	S609	0	49.93
Q9P2C4	PSP	S611	0	43.51
Q9P2D0	PSP,iPTMnet	S1004	0	26.3
Q9P2D0	PSP	S1006	0	23.32
Q9P2D0	PSP	T1016	0	22.95
Q9P2D0	PSP	S1018	0	25.66
Q9P2D0	PSP	S1021	0	30.76
Q9P2D0	PSP,iPTMnet	S1030	0	26.33
Q9P2D0	PSP,iPTMnet	S1054	0	19.81
Q9P2D0	PSP	S1069	0	21.01
Q9P2D0	PSP,iPTMnet	S1083	0	21.18
Q9P2D0	PSP,iPTMnet	S1113	0	30.49
Q9P2D0	PSP,iPTMnet	S1116	0	36.19
Q9P2D0	PSP	T1181	0	21.64
Q9P2D0	PSP	S1198	0	30.19
Q9P2D0	PSP,iPTMnet	S990	0	28.24
Q9P2D0	PSP,iPTMnet	S992	0	30.92
Q9P2D0	PSP,iPTMnet	S993	0	30.1
Q9P2D0	PSP,iPTMnet	Y996	0	27.01
Q9P2D0	PSP	S999	0	28.27
Q9P2D6	PSP	S1385	0	93.46
Q9P2D6	PSP	S454	0	30.1
Q9P2D6	PSP	S514	0	35.92
Q9P2D6	PSP	S531	0	33.98
Q9P2D6	PSP	S621	0	31.66
Q9P2D6	PSP	S749	0	27.42
Q9P2D6	PSP	S868	0	33.01
Q9P2D6	PSP	S953	0	35.32
Q9P2D6	PSP	S957	0	37.68
Q9P2E2	PSP	S369	0	61.71
Q9P2E3	PSP	T1882	0	83.37
Q9P2E7	PSP	S897	0	38.87
Q9P2E7	PSP	S898	0	38.82
Q9P2F6	PSP	T22	0	34.84
Q9P2F6	PSP	T278	0	41.66
Q9P2F6	PSP	S333	0	41.54
Q9P2F6	PSP	S46	0	35.73
Q9P2F6	PSP	S704	0	32.14
Q9P2F6	PSP	S730	0	29.66
Q9P2F8	PSP,iPTMnet	S1029	0	86.94
Q9P2F8	PSP	T1071	0	31.54
Q9P2F8	PSP	S1081	0	32.32
Q9P2F8	PSP	S1244	0	34.47
Q9P2F8	PSP	S1286	0	27.7
Q9P2F8	PSP	S1304	0	34.37
Q9P2F8	PSP,iPTMnet	S1461	0	23.98
Q9P2F8	PSP,iPTMnet	S148	0	25.98
Q9P2F8	PSP	T1486	0	37.33
Q9P2F8	PSP,iPTMnet	S1488	0	36.43
Q9P2F8	PSP	S1499	0	32.52
Q9P2F8	PSP	T1521	0	28.62
Q9P2F8	PSP	T1522	0	29.46
Q9P2F8	PSP	S1538	0	27.56
Q9P2F8	PSP	S1541	0	27.88
Q9P2F8	PSP,iPTMnet	S1549	0	29.66
Q9P2F8	PSP,iPTMnet	S1552	0	29.17
Q9P2F8	PSP	S1554	0	31.06
Q9P2F8	PSP	S160	0	32.5
Q9P2F8	PSP	S1611	0	26.16
Q9P2F8	PSP,iPTMnet	S162	0	36.03
Q9P2F8	iPTMnet	T165	0	35.18
Q9P2F8	PSP,iPTMnet	S1650	0	38.33
Q9P2F8	PSP,iPTMnet	S1652	0	45.67
Q9P2F8	PSP	S194	0	30.83
Q9P2F8	PSP,iPTMnet	S241	0	37.5
Q9P2F8	PSP	S284	0	34.34
Q9P2F8	PSP	S300	0	33.08
Q9P2F8	PSP	S383	0	36.18
Q9P2G1	PSP	S1053	0	22.18
Q9P2G1	PSP	T290	0	68.14
Q9P2G1	PSP	S304	0	35.05
Q9P2G1	PSP	T307	0	32.76
Q9P2G1	PSP	S362	0	90.06
Q9P2G1	PSP	S441	0	44.8
Q9P2G1	PSP	S557	0	75.7
Q9P2G1	PSP,iPTMnet	S737	0	37.02
Q9P2G1	PSP	S782	0	28.81
Q9P2G1	PSP	S785	0	26.31
Q9P2G1	iPTMnet	S863	0	47.57
Q9P2G1	PSP,iPTMnet	S884	0	26.46
Q9P2G1	PSP	S891	0	23.63
Q9P2G1	PSP	S898	0	22.18
Q9P2G1	PSP	S905	0	20.88
Q9P2G1	PSP	S911	0	24.64
Q9P2G1	PSP	S921	0	26.89
Q9P2I0	PSP,iPTMnet	S419	0	48.25
Q9P2I0	PSP,iPTMnet	S420	0	47.72
Q9P2I0	PSP,iPTMnet	S423	0	39.29
Q9P2I0	PSP	S460	0	35.34
Q9P2I0	PSP,iPTMnet	S660	0	20.4
Q9P2J5	PSP,iPTMnet	S167	0	88.48
Q9P2J5	PSP	Y264	0	94.91
Q9P2J5	PSP	S394	0	95.24
Q9P2J5	PSP	S396	0	93.32
Q9P2J5	PSP	S66	0	98.09
Q9P2J5	PSP	T702	0	98.5
Q9P2J5	PSP	S714	0	93.67
Q9P2J5	PSP,iPTMnet	S720	0	67.76
Q9P2J5	PSP,iPTMnet	T721	0	74.97
Q9P2J8	PSP	S147	0	43.3
Q9P2K3	PSP,iPTMnet	S156	0	42.01
Q9P2K3	PSP,iPTMnet	T163	0	40.25
Q9P2K3	PSP,iPTMnet	S171	0	39.38
Q9P2K3	iPTMnet	Y173	0	44.99
Q9P2K3	PSP	S232	0	95.95
Q9P2K3	PSP	S33	0	86.12
Q9P2K3	PSP,iPTMnet	S372	0	35.43
Q9P2K3	PSP,iPTMnet	S375	0	40.96
Q9P2K3	PSP,iPTMnet	T376	0	44.11
Q9P2K3	PSP	T384	0	33.42
Q9P2K5	PSP,iPTMnet	T13	0	40.02
Q9P2K5	PSP,iPTMnet	S17	0	48.46
Q9P2K5	PSP	S498	0	40.15
Q9P2K5	PSP	S520	0	54.14
Q9P2K5	PSP	T535	0	87.52
Q9P2K5	PSP	T566	0	91.83
Q9P2K5	PSP	S571	0	87.25
Q9P2K8	PSP,iPTMnet,PTMint	T899	1	41.36
Q9P2K8	iPTMnet	S1040	0	84.39
Q9P2K8	PSP,iPTMnet	S205	0	50.68
Q9P2K8	PSP	S207	0	40.05
Q9P2K8	PSP,iPTMnet	S230	0	32.53
Q9P2K8	PSP	Y253	0	29.45
Q9P2K8	PSP	S254	0	28.71
Q9P2K8	PSP	S261	0	28.84
Q9P2K8	PSP	S551	0	29.31
Q9P2K8	PSP	S555	0	30.44
Q9P2K8	PSP	S572	0	30.9
Q9P2K8	PSP,iPTMnet	T667	0	35.37
Q9P2K8	PSP	S672	0	38.64
Q9P2K8	PSP	S770	0	33.02
Q9P2N5	PSP,iPTMnet	S1012	0	81.62
Q9P2N5	PSP,iPTMnet	S1020	0	40.79
Q9P2N5	iPTMnet	T1023	0	32.62
Q9P2N5	PSP	T1037	0	39
Q9P2N5	PSP	Y118	0	34.89
Q9P2N5	PSP	S120	0	33.59
Q9P2N5	PSP	S128	0	38.58
Q9P2N5	PSP	S187	0	36.79
Q9P2N5	PSP,iPTMnet	T447	0	45.18
Q9P2N5	PSP	S475	0	33.27
Q9P2N5	PSP	S566	0	32.21
Q9P2N5	PSP	T658	0	85.73
Q9P2N5	PSP	S769	0	38.95
Q9P2N5	PSP	T781	0	42.69
Q9P2N5	PSP	S790	0	33.65
Q9P2N5	PSP	T796	0	40.4
Q9P2N5	PSP	S798	0	39.14
Q9P2N5	PSP,iPTMnet	S884	0	54.77
Q9P2N5	PSP	S887	0	31.66
Q9P2N5	PSP,iPTMnet	T888	0	32.43
Q9P2N5	PSP,iPTMnet	S914	0	81.89
Q9P2N5	PSP	S915	0	76.98
Q9P2N7	PSP	S50	0	24.46
Q9P2P5	PSP	S1027	0	30.72
Q9P2P5	PSP	S1040	0	32.84
Q9P2P5	PSP	S1042	0	30.42
Q9P2P5	PSP,iPTMnet	T1064	0	31.46
Q9P2P5	PSP	S1171	0	33.5
Q9P2P5	PSP,iPTMnet	S1175	0	35.32
Q9P2P5	PSP	S220	0	50.89
Q9P2P5	PSP	S390	0	27.62
Q9P2P5	PSP	S444	0	32.36
Q9P2P5	PSP	T453	0	34.81
Q9P2P5	PSP	S465	0	30.22
Q9P2P5	PSP,iPTMnet	S48	0	29.75
Q9P2P5	PSP	T50	0	28.95
Q9P2P5	PSP	S850	0	36.85
Q9P2P5	PSP,iPTMnet	S852	0	40.18
Q9P2Q2	PSP	S335	0	96.35
Q9P2Q2	PSP	S368	0	32.31
Q9P2Q2	PSP	Y601	0	39.43
Q9P2Q2	PSP,iPTMnet	S604	0	42.18
Q9P2Q2	PSP,iPTMnet	S615	0	36.49
Q9P2Q2	PSP	S640	0	35.13
Q9P2Q2	PSP	T641	0	41.82
Q9P2Q2	PSP	S643	0	36.05
Q9P2Q2	PSP	S651	0	38.69
Q9P2Q2	PSP	S653	0	36.99
Q9P2Q2	PSP	S657	0	29.99
Q9P2Q2	PSP,iPTMnet	S681	0	28.77
Q9P2Q2	PSP	S690	0	32.94
Q9P2Q2	PSP	S694	0	30.36
Q9P2Q2	PSP	T696	0	32.01
Q9P2Q2	PSP	S700	0	30.02
Q9P2Q2	PSP	S711	0	36.36
Q9P2Q2	PSP	S714	0	39.54
Q9P2Q2	PSP	T732	0	32.7
Q9P2Q2	PSP	S795	0	35.16
Q9P2Q2	PSP	S798	0	39.08
Q9P2Q2	PSP,iPTMnet	S800	0	37.17
Q9P2Q2	PSP	S824	0	27.64
Q9P2Q2	PSP	S826	0	30.18
Q9P2Q2	PSP	T846	0	40.36
Q9P2Q2	PSP	S852	0	62.82
Q9P2Q2	PSP	Y861	0	92.01
Q9P2Q2	PSP,iPTMnet	S872	0	28.25
Q9P2Q2	PSP	T897	0	30.46
Q9P2Q2	PSP,iPTMnet	S901	0	32.38
Q9P2Q2	PSP	T906	0	40.1
Q9P2Q2	PSP	S953	0	30.06
Q9P2R6	PSP,iPTMnet	S1106	0	38.68
Q9P2R6	PSP,iPTMnet	S1113	0	36.1
Q9P2R6	PSP,iPTMnet	S1115	0	49.85
Q9P2R6	PSP,iPTMnet	T1119	0	56.74
Q9P2R6	PSP,iPTMnet	T120	0	82.81
Q9P2R6	PSP	Y122	0	93.64
Q9P2R6	PSP	T1268	0	51.45
Q9P2R6	PSP	S142	0	33.31
Q9P2R6	PSP	S281	0	82.83
Q9P2R6	PSP,iPTMnet	S304	0	60.4
Q9P2R6	PSP	T309	0	55.85
Q9P2R6	PSP,iPTMnet	S40	0	34.31
Q9P2R6	iPTMnet	S475	0	38.09
Q9P2R6	iPTMnet	S487	0	37.92
Q9P2R6	iPTMnet	S489	0	36.08
Q9P2R6	iPTMnet	S495	0	44.14
Q9P2R6	iPTMnet	S498	0	41.47
Q9P2R6	PSP,iPTMnet	S53	0	39.27
Q9P2R6	PSP,iPTMnet	S56	0	42
Q9P2R6	PSP	S577	0	36.09
Q9P2R6	PSP	S580	0	35.65
Q9P2R6	PSP,iPTMnet	S594	0	33
Q9P2R6	PSP,iPTMnet	T599	0	40.17
Q9P2R6	PSP,iPTMnet	S600	0	36.12
Q9P2R6	PSP	S609	0	39.92
Q9P2R6	PSP,iPTMnet	S613	0	36.47
Q9P2R6	PSP	S615	0	31.75
Q9P2R6	PSP	S618	0	31.47
Q9P2R6	PSP	T619	0	32.23
Q9P2R6	PSP	S620	0	32.98
Q9P2R6	PSP,iPTMnet	S641	0	36.08
Q9P2R6	PSP,iPTMnet	S642	0	32.27
Q9P2R6	PSP,iPTMnet	S656	0	35.97
Q9P2R6	PSP	T671	0	37.54
Q9P2R6	PSP,iPTMnet	S675	0	37.26
Q9P2R6	PSP,iPTMnet	S679	0	32.83
Q9P2R6	PSP	S692	0	33.05
Q9P2R6	PSP	S955	0	40.32
Q9P2R7	PSP	S124	0	96.05
Q9P2S5	PSP,iPTMnet	S281	0	50.63
Q9P2W9	PSP	S167	0	73.83
Q9P2W9	PSP	S187	0	27.77
Q9P2W9	PSP,iPTMnet	S189	0	25.53
Q9P2W9	PSP	S194	0	32.67
Q9P2W9	PSP	S248	0	87.42
Q9P2W9	PSP	S264	0	67.02
Q9P2W9	PSP	S34	0	42.08
Q9P2W9	PSP	S83	0	55.96
Q9P2Y4	PSP	S10	0	44.23
Q9P2Y4	PSP	S114	0	64.01
Q9P2Y4	PSP	T257	0	48.23
Q9P2Y4	PSP	T521	0	82.32
Q9P2Y4	PSP	S581	0	41.15
Q9P2Y4	PSP	S611	0	36.7
Q9P2Y4	PSP	S684	0	42.86
Q9P2Y4	PSP	S692	0	41.61
Q9P2Y4	PSP	T695	0	43.48
Q9P2Y4	PSP,iPTMnet	S698	0	43.75
Q9P2Y4	PSP	S700	0	45.45
Q9P2Y5	PSP,iPTMnet,PTMint	S498	1	32.07
Q9P2Y5	PSP,iPTMnet,PTMint	S522	1	31.17
Q9P2Y5	PSP	S482	0	43.2
Q9P2Y5	PSP	S483	0	38.58
Q9P2Y5	PSP,iPTMnet	S493	0	29.56
Q9P2Y5	PSP,iPTMnet	S508	0	30.36
Q9P2Y5	PSP	S509	0	33.42
Q9P2Y5	PSP,iPTMnet	Y516	0	32.78
Q9P2Y5	PSP,iPTMnet	T518	0	32.08
Q9P2Y5	PSP	T545	0	29.34
Q9P2Y5	PSP	S546	0	28.87
Q9P2Y5	PSP,iPTMnet	S549	0	30.81
Q9P2Y5	PSP	S554	0	31.97
Q9P2Y5	PSP	Y681	0	51.58
Q9P2Y5	PSP	S688	0	41.72
Q9P2Y5	PSP,iPTMnet	S689	0	38.64
Q9QYC0	PTMD2.0	T445	1	63.01
Q9R044	PTMD2.0	Y1204	1	28.54
Q9R044	PTMD2.0	Y1228	1	30.37
Q9R1A7	PTMD2.0	S347	1	98.23
Q9R1U5	PTMD2.0	S577	1	41.23
Q9R1U5	PTMD2.0	T182	1	80.37
Q9UBB4	PSP,iPTMnet,PTMint	S12	1	48.72
Q9UBB4	PSP,iPTMnet	S430	0	97.48
Q9UBB4	PSP	S448	0	72.22
Q9UBB6	PSP	S2	0	27.71
Q9UBB6	PSP,iPTMnet	T60	0	77.1
Q9UBB9	PSP,iPTMnet	S144	0	67.38
Q9UBB9	PSP	S195	0	64.44
Q9UBB9	PSP	S2	0	37.21
Q9UBB9	PSP,iPTMnet	S210	0	55.63
Q9UBB9	PSP	Y279	0	56.88
Q9UBB9	PSP	Y280	0	57.27
Q9UBB9	PSP	S281	0	53.52
Q9UBB9	PSP	S283	0	53.96
Q9UBB9	PSP	S392	0	83.77
Q9UBB9	PSP,iPTMnet	T50	0	55.53
Q9UBB9	PSP,iPTMnet	Y51	0	64.92
Q9UBB9	PSP	S568	0	94.19
Q9UBB9	PSP,iPTMnet	S59	0	32.76
Q9UBB9	PSP	Y722	0	53.79
Q9UBB9	PSP,iPTMnet	S98	0	32.16
Q9UBC2	PSP,iPTMnet	T106	0	32.22
Q9UBC2	PSP,iPTMnet	S107	0	34.06
Q9UBC2	PSP,iPTMnet	S108	0	32.33
Q9UBC2	PSP	T113	0	30.69
Q9UBC2	PSP,iPTMnet	S229	0	37.48
Q9UBC2	PSP	S235	0	37.05
Q9UBC2	PSP,iPTMnet	S238	0	37.51
Q9UBC2	PSP,iPTMnet	T239	0	40.98
Q9UBC2	PSP,iPTMnet	S241	0	36.2
Q9UBC2	PSP,iPTMnet	S244	0	37.44
Q9UBC2	PSP	S246	0	36.05
Q9UBC2	PSP,iPTMnet	S247	0	39.46
Q9UBC2	PSP	S250	0	39.19
Q9UBC2	PSP,iPTMnet	T251	0	36.4
Q9UBC2	PSP,iPTMnet	S253	0	39.76
Q9UBC2	PSP,iPTMnet	S255	0	35.7
Q9UBC2	PSP,iPTMnet	S259	0	30.91
Q9UBC2	PSP	S295	0	89.13
Q9UBC2	PSP	Y30	0	78.5
Q9UBC2	PSP	S355	0	62.78
Q9UBC2	PSP,iPTMnet	T366	0	34.76
Q9UBC2	PSP,iPTMnet	S371	0	34.26
Q9UBC2	PSP	S372	0	36.02
Q9UBC2	PSP,iPTMnet	S374	0	33.24
Q9UBC2	PSP,iPTMnet	S377	0	34.8
Q9UBC2	PSP	S390	0	80.95
Q9UBC2	PSP	S402	0	93.89
Q9UBC2	PSP	S434	0	96.65
Q9UBC2	PSP	S46	0	84.19
Q9UBC2	PSP	S486	0	96.78
Q9UBC2	PSP,iPTMnet	S49	0	88.05
Q9UBC2	PSP	S553	0	90.55
Q9UBC2	PSP,iPTMnet	S560	0	84.68
Q9UBC2	PSP	Y564	0	77.9
Q9UBC2	PSP	S575	0	38.76
Q9UBC2	PSP,iPTMnet	T577	0	49.8
Q9UBC2	PSP	S583	0	44.44
Q9UBC2	PSP	T612	0	33.62
Q9UBC2	PSP	S628	0	50.31
Q9UBC2	PSP,iPTMnet	S666	0	40.47
Q9UBC2	PSP,iPTMnet	S672	0	39.12
Q9UBC2	PSP,iPTMnet	S697	0	41.53
Q9UBC2	PSP,iPTMnet	S708	0	36.63
Q9UBC2	PSP	S714	0	39.71
Q9UBC2	PSP	S718	0	44.84
Q9UBC2	PSP,iPTMnet	S734	0	38.86
Q9UBC2	PSP	T776	0	52.42
Q9UBC2	PSP,iPTMnet	S793	0	52.62
Q9UBC2	PSP,iPTMnet	T797	0	40.75
Q9UBC3	PSP,iPTMnet	S100	0	31.64
Q9UBC3	PSP,iPTMnet	S136	0	34.45
Q9UBC3	PSP,iPTMnet	S202	0	26.92
Q9UBC3	PSP,iPTMnet	S209	0	31.77
Q9UBC3	iPTMnet	S214	0	47.52
Q9UBC3	PSP,iPTMnet	S367	0	34.78
Q9UBC3	PSP,iPTMnet	T383	0	35.37
Q9UBC3	PSP,iPTMnet	S387	0	34.69
Q9UBC3	PSP,iPTMnet	S82	0	30.41
Q9UBC3	PSP	S98	0	28.94
Q9UBE0	PSP,iPTMnet	S12	0	83.6
Q9UBE0	PSP,iPTMnet	S185	0	48.63
Q9UBE0	PSP	T194	0	50.42
Q9UBE0	PSP	S201	0	60.08
Q9UBE8	PSP,iPTMnet	T298	0	67.84
Q9UBE8	PSP,iPTMnet	S522	0	40.32
Q9UBF9	PSP	T145	0	34.81
Q9UBF9	PSP	S153	0	60.02
Q9UBF9	PSP	S231	0	39.92
Q9UBF9	PSP	T232	0	46.14
Q9UBF9	PSP	S233	0	49.92
Q9UBF9	iPTMnet	Y399	0	93.63
Q9UBF9	iPTMnet	T403	0	89.59
Q9UBI6	PSP,iPTMnet	S26	0	97.81
Q9UBI6	PSP,iPTMnet	S41	0	98.18
Q9UBI6	PSP,iPTMnet	Y42	0	98.51
Q9UBI6	PSP,iPTMnet	S49	0	92.83
Q9UBI6	PSP	T5	0	64.29
Q9UBI6	PSP,iPTMnet	T8	0	74.12
Q9UBI9	PSP	S244	0	36.42
Q9UBI9	PSP	S250	0	36.51
Q9UBI9	PSP	Y260	0	40.41
Q9UBI9	PSP,iPTMnet	S264	0	44.63
Q9UBI9	PSP,iPTMnet	S268	0	42.39
Q9UBI9	PSP,iPTMnet	S272	0	35.43
Q9UBI9	iPTMnet	T275	0	43.18
Q9UBK2	PSP	S273	0	38.55
Q9UBK2	PSP	S616	0	36.61
Q9UBL0	PSP	S138	0	52.06
Q9UBL0	PSP	S257	0	50.07
Q9UBL0	PSP	S278	0	56.52
Q9UBL0	PSP,iPTMnet	S280	0	68.87
Q9UBL0	PSP	Y288	0	92.81
Q9UBL0	PSP,iPTMnet	S33	0	49.42
Q9UBL0	PSP	S363	0	36.75
Q9UBL0	PSP	S367	0	43.47
Q9UBL0	PSP	S395	0	41.61
Q9UBL0	PSP	S410	0	43.19
Q9UBL0	PSP	S414	0	38.14
Q9UBL0	PSP	S418	0	37.75
Q9UBL0	PSP,iPTMnet	S562	0	39.68
Q9UBL0	PSP	S83	0	33.93
Q9UBL3	PSP,iPTMnet	S101	0	29.07
Q9UBL3	PSP	S262	0	91.38
Q9UBL3	PSP	S291	0	29.27
Q9UBL3	PSP	S292	0	27.9
Q9UBL3	PSP,iPTMnet	S316	0	34.77
Q9UBL3	PSP	S321	0	40.4
Q9UBL3	PSP	S516	0	83.26
Q9UBL3	PSP,iPTMnet	S623	0	34.73
Q9UBL3	PSP	S92	0	39.08
Q9UBL6	PSP	T12	0	26.06
Q9UBL6	PSP	S628	0	27.47
Q9UBL6	PSP	T632	0	31.07
Q9UBM7	PSP,iPTMnet	T19	0	30.35
Q9UBM7	PSP	S25	0	36.28
Q9UBN4	PSP,iPTMnet,PTMint	Y959	1	36.27
Q9UBN4	PSP,iPTMnet,PTMint	Y972	1	29.03
Q9UBN6	PSP	S263	0	41
Q9UBN6	PSP	Y374	0	38.34
Q9UBN6	PSP	S381	0	40.12
Q9UBN6	PSP	S384	0	33.55
Q9UBN7	PSP,iPTMnet,PTMint	S412	1	70.3
Q9UBN7	PSP	S1062	0	29.29
Q9UBN7	PSP	S16	0	33.12
Q9UBN7	PSP	S28	0	37.38
Q9UBP0	iPTMnet	S103	0	41.31
Q9UBP0	PSP	S205	0	27.93
Q9UBP0	PSP	S207	0	29.2
Q9UBP0	PSP	T209	0	29.31
Q9UBP0	PSP	T242	0	27.48
Q9UBP0	PSP	S243	0	35.95
Q9UBP0	PSP,iPTMnet	S245	0	39.11
Q9UBP0	PSP	S257	0	39.69
Q9UBP0	PSP	Y269	0	37.55
Q9UBP0	PSP	T292	0	46.31
Q9UBP0	PSP	S302	0	37.76
Q9UBP0	PSP,iPTMnet	T303	0	34.12
Q9UBP0	PSP,iPTMnet	T305	0	36.41
Q9UBP0	PSP,iPTMnet	S93	0	47.96
Q9UBP9	PSP	T12	0	66.87
Q9UBP9	PSP	T208	0	44.93
Q9UBP9	PSP,iPTMnet	S211	0	56.05
Q9UBP9	PSP,iPTMnet	S213	0	52.11
Q9UBP9	PSP,iPTMnet	S229	0	43.63
Q9UBS3	PSP,iPTMnet	S103	0	36.94
Q9UBS3	PSP,iPTMnet	S106	0	32.76
Q9UBS3	PSP,iPTMnet	S133	0	49.78
Q9UBT6	PSP	S578	0	32.09
Q9UBT7	PSP,iPTMnet	S374	0	86.46
Q9UBT7	PSP,iPTMnet	S538	0	27
Q9UBU7	PSP	S10	0	36.51
Q9UBU7	PSP	S103	0	34.08
Q9UBU7	PSP	S107	0	37.16
Q9UBU7	PSP	S130	0	46.16
Q9UBU7	PSP,iPTMnet	T273	0	38.36
Q9UBU7	PSP	T281	0	35.91
Q9UBU7	PSP	S282	0	40.77
Q9UBU7	PSP,iPTMnet	S312	0	96.26
Q9UBU7	PSP,iPTMnet	T345	0	81.6
Q9UBU7	PSP,iPTMnet	S354	0	51.06
Q9UBU7	PSP	S357	0	49.04
Q9UBU7	PSP,iPTMnet	S359	0	37.79
Q9UBU7	PSP	S362	0	38.21
Q9UBU7	PSP,iPTMnet	S413	0	35.6
Q9UBU7	PSP,iPTMnet	S420	0	36.89
Q9UBU7	PSP	S435	0	35.98
Q9UBU7	PSP	S465	0	33.19
Q9UBU7	PSP	T468	0	25.71
Q9UBU7	PSP	S470	0	26.52
Q9UBU7	PSP,iPTMnet	S508	0	32.69
Q9UBU7	PSP	T510	0	32.07
Q9UBU7	PSP,iPTMnet	T535	0	31.47
Q9UBU7	PSP,iPTMnet	T553	0	33.12
Q9UBU7	PSP	S571	0	36.72
Q9UBU7	PSP	S612	0	39.79
Q9UBU7	PSP	S613	0	56.19
Q9UBU7	iPTMnet	S625	0	39.81
Q9UBU7	PSP	S629	0	40.43
Q9UBU7	PSP	T635	0	38.42
Q9UBU7	iPTMnet	S667	0	37.85
Q9UBU7	iPTMnet	S669	0	42.97
Q9UBU7	PSP	T98	0	61.61
Q9UBU8	PSP	S47	0	73.07
Q9UBV2	PSP	S41	0	24.37
Q9UBV2	PSP,iPTMnet	S63	0	28.02
Q9UBW7	PSP,PTMint	S303	1	32.49
Q9UBW7	PSP,iPTMnet,PTMint	S305	1	32.51
Q9UBW7	PSP,PTMint	S309	1	38.6
Q9UBW7	PSP	S1056	0	37.2
Q9UBW7	PSP	S1061	0	35.41
Q9UBW7	PSP	S1064	0	31
Q9UBW7	PSP	S114	0	29.2
Q9UBW7	PSP,iPTMnet	S159	0	34.9
Q9UBW7	PSP	S439	0	80.99
Q9UBW7	PSP	S53	0	45.32
Q9UBW7	PSP	S591	0	67.37
Q9UBW7	PSP,iPTMnet	S624	0	28.72
Q9UBW7	PSP,iPTMnet	T831	0	36.12
Q9UBW7	PSP,iPTMnet	S833	0	35.51
Q9UBW7	PSP,iPTMnet	S838	0	31.13
Q9UBW7	PSP,iPTMnet	T840	0	34.63
Q9UBW7	PSP,iPTMnet	S958	0	34
Q9UBX3	PSP	S93	0	59.67
Q9UBY0	PSP	S551	0	61.43
Q9UBY0	PSP	S623	0	50.25
Q9UBY0	PSP	S647	0	68.91
Q9UBY0	PSP	S745	0	36.99
Q9UBY0	PSP	T746	0	35.66
Q9UBY0	PSP	T749	0	37.23
Q9UBZ9	PSP	S1088	0	31.52
Q9UBZ9	PSP	S1097	0	31.9
Q9UBZ9	PSP,iPTMnet	S1108	0	33.16
Q9UBZ9	PSP	S254	0	33.09
Q9UBZ9	PSP	S297	0	28.66
Q9UBZ9	PSP	S301	0	28.25
Q9UBZ9	PSP	S901	0	37.72
Q9UD71	PTMD2.0	T34	1	79.6
Q9UD71	PTMD2.0	T75	1	89.28
Q9UD71	PSP,iPTMnet	S102	0	54.81
Q9UD71	PSP	S12	0	84.93
Q9UD71	PSP,iPTMnet	S137	0	63.61
Q9UD71	PSP	S148	0	57.26
Q9UD71	PSP	S178	0	60.16
Q9UD71	PSP	S18	0	74.56
Q9UD71	PSP	S188	0	53.81
Q9UD71	PSP,iPTMnet	S45	0	47.21
Q9UD71	PSP	S46	0	47.78
Q9UD71	PSP	S58	0	56.77
Q9UD71	iPTMnet	S66	0	55.49
Q9UD71	PSP	S78	0	96.54
Q9UDR5	PSP	S474	0	36.3
Q9UDT6	PSP	T150	0	77.28
Q9UDT6	PSP	S154	0	32.32
Q9UDT6	PSP	S156	0	31.59
Q9UDT6	PSP	S160	0	25.37
Q9UDT6	PSP	T177	0	29.88
Q9UDT6	PSP	S194	0	30
Q9UDT6	PSP	T198	0	27.76
Q9UDT6	PSP,iPTMnet	S202	0	28.89
Q9UDT6	PSP,iPTMnet	S204	0	27.8
Q9UDT6	PSP,iPTMnet	S207	0	29.98
Q9UDT6	PSP	S209	0	31.55
Q9UDT6	PSP,iPTMnet	S211	0	24.7
Q9UDT6	PSP	T23	0	32.91
Q9UDT6	PSP	S27	0	27.34
Q9UDT6	PSP,iPTMnet	S292	0	36.2
Q9UDT6	PSP,iPTMnet	T293	0	36.55
Q9UDT6	PSP,iPTMnet	S294	0	27.59
Q9UDT6	PSP	S30	0	31.7
Q9UDT6	iPTMnet	S337	0	39.27
Q9UDT6	PSP	S352	0	48.82
Q9UDT6	PSP	S38	0	31
Q9UDT6	PSP	S42	0	29.65
Q9UDT6	PSP	S49	0	30.47
Q9UDT6	PSP	S54	0	26.82
Q9UDT6	PSP	S712	0	90.17
Q9UDT6	PSP,iPTMnet	S923	0	44.43
Q9UDV7	PSP,iPTMnet	S319	0	37.6
Q9UDV7	PSP	S532	0	88.85
Q9UDV7	PSP	S653	0	81.59
Q9UDY2	PSP	S1006	0	32.4
Q9UDY2	PSP	Y1007	0	33.71
Q9UDY2	PSP	S1012	0	29.76
Q9UDY2	PSP	Y1013	0	31.78
Q9UDY2	PSP,iPTMnet	T1027	0	39.6
Q9UDY2	PSP	S1031	0	34.19
Q9UDY2	PSP	S1048	0	33.59
Q9UDY2	PSP,iPTMnet	S1053	0	30.75
Q9UDY2	PSP,iPTMnet	S1067	0	29.27
Q9UDY2	PSP,iPTMnet	S1068	0	30.42
Q9UDY2	PSP,iPTMnet	Y1118	0	45.47
Q9UDY2	PSP,iPTMnet	T1131	0	35.17
Q9UDY2	PSP	T1135	0	36
Q9UDY2	PSP,iPTMnet	Y1150	0	32.66
Q9UDY2	PSP,iPTMnet	S1156	0	32.1
Q9UDY2	PSP,iPTMnet	Y1157	0	37.77
Q9UDY2	PSP,iPTMnet	S1159	0	34.64
Q9UDY2	PSP	Y1166	0	66.94
Q9UDY2	PSP,iPTMnet	S1171	0	63.06
Q9UDY2	PSP,iPTMnet	S1174	0	51.72
Q9UDY2	PSP	Y1178	0	33.71
Q9UDY2	PSP	Y1179	0	32.17
Q9UDY2	PSP	S1182	0	27.63
Q9UDY2	PSP,iPTMnet	S130	0	37.29
Q9UDY2	PSP,iPTMnet	S150	0	34.65
Q9UDY2	PSP,iPTMnet	S153	0	31.25
Q9UDY2	PSP	S156	0	33.9
Q9UDY2	PSP,iPTMnet	S16	0	30.69
Q9UDY2	PSP,iPTMnet	S163	0	37.9
Q9UDY2	PSP,iPTMnet	S168	0	29.48
Q9UDY2	PSP,iPTMnet	S170	0	28.33
Q9UDY2	PSP,iPTMnet	S174	0	37.69
Q9UDY2	PSP,iPTMnet	S192	0	40.84
Q9UDY2	PSP,iPTMnet	S196	0	39.38
Q9UDY2	PSP,iPTMnet	S200	0	35.49
Q9UDY2	PSP	T212	0	33.57
Q9UDY2	PSP	S216	0	31.31
Q9UDY2	PSP,iPTMnet	S220	0	33.67
Q9UDY2	PSP,iPTMnet	S232	0	33.86
Q9UDY2	PSP	S240	0	40.99
Q9UDY2	PSP,iPTMnet	S244	0	37.07
Q9UDY2	PSP	Y249	0	30.23
Q9UDY2	PSP	Y253	0	29.1
Q9UDY2	PSP	Y257	0	37.32
Q9UDY2	PSP,iPTMnet	Y261	0	39.67
Q9UDY2	PSP	Y265	0	37.78
Q9UDY2	PSP,iPTMnet	S266	0	37.2
Q9UDY2	PSP	Y269	0	37.47
Q9UDY2	PSP	S286	0	33.47
Q9UDY2	PSP	S292	0	37.62
Q9UDY2	PSP	S294	0	34.99
Q9UDY2	PSP,iPTMnet	S296	0	31.14
Q9UDY2	PSP,iPTMnet	S325	0	82.01
Q9UDY2	iPTMnet	T35	0	92.91
Q9UDY2	PSP	S385	0	67.25
Q9UDY2	PSP,iPTMnet	S394	0	39.12
Q9UDY2	PSP,iPTMnet	S398	0	33.66
Q9UDY2	PSP,iPTMnet	S400	0	36.22
Q9UDY2	PSP,iPTMnet	S406	0	32.83
Q9UDY2	iPTMnet	S410	0	28.53
Q9UDY2	PSP,iPTMnet	S413	0	30.1
Q9UDY2	PSP,iPTMnet	S415	0	31.38
Q9UDY2	PSP,iPTMnet	Y423	0	36.3
Q9UDY2	PSP,iPTMnet	S424	0	36.27
Q9UDY2	PSP	Y426	0	35.12
Q9UDY2	PSP,iPTMnet	Y428	0	32.75
Q9UDY2	PSP,iPTMnet	S430	0	28
Q9UDY2	PSP,iPTMnet	S431	0	35.57
Q9UDY2	PSP,iPTMnet	S432	0	27.71
Q9UDY2	PSP,iPTMnet	S440	0	27.63
Q9UDY2	PSP,iPTMnet	S441	0	36.97
Q9UDY2	PSP,iPTMnet	T445	0	37.61
Q9UDY2	PSP	S450	0	31.16
Q9UDY2	PSP,iPTMnet	T455	0	35.21
Q9UDY2	PSP	T457	0	37.83
Q9UDY2	PSP	S461	0	31.28
Q9UDY2	PSP	T462	0	31.41
Q9UDY2	PSP	T468	0	34.37
Q9UDY2	PSP	Y479	0	33.36
Q9UDY2	PSP,iPTMnet	T494	0	45.5
Q9UDY2	PSP,iPTMnet	S499	0	76.31
Q9UDY2	PSP,iPTMnet	Y506	0	84.21
Q9UDY2	PSP,iPTMnet	T510	0	86.49
Q9UDY2	PSP	Y574	0	94.57
Q9UDY2	PSP	S590	0	92.51
Q9UDY2	PSP	S606	0	93.79
Q9UDY2	PSP,iPTMnet	S702	0	38.78
Q9UDY2	PSP	T707	0	37.08
Q9UDY2	PSP	S711	0	40.34
Q9UDY2	PSP	S713	0	57.03
Q9UDY2	PSP	T760	0	81.83
Q9UDY2	PSP	S902	0	59.01
Q9UDY2	PSP	Y903	0	61.53
Q9UDY2	PSP	T905	0	69.13
Q9UDY2	PSP	Y911	0	67.09
Q9UDY2	PSP,iPTMnet	S913	0	73.77
Q9UDY2	PSP	S916	0	51.2
Q9UDY2	PSP,iPTMnet	S920	0	38.09
Q9UDY2	PSP,iPTMnet	T925	0	43.52
Q9UDY2	PSP,iPTMnet	Y932	0	42.52
Q9UDY2	PSP,iPTMnet	T933	0	45.14
Q9UDY2	PSP	S953	0	39.78
Q9UDY2	PSP,iPTMnet	S961	0	37.29
Q9UDY2	PSP,iPTMnet	S966	0	33.74
Q9UDY2	PSP,iPTMnet	S978	0	38.76
Q9UDY2	PSP,iPTMnet	S979	0	38.58
Q9UDY2	PSP,iPTMnet	S986	0	39.76
Q9UDY4	iPTMnet	S133	0	45.84
Q9UDY4	PSP,iPTMnet	S148	0	51.73
Q9UDY4	PSP,iPTMnet	Y172	0	97.19
Q9UDY4	iPTMnet	T223	0	88.34
Q9UDY4	PSP	S248	0	96.43
Q9UDY4	PSP,iPTMnet	S38	0	83.01
Q9UDY4	PSP	T85	0	34.92
Q9UDY8	PSP	S2	0	35.53
Q9UDY8	PSP	S42	0	92.26
Q9UDY8	PSP	S795	0	25.66
Q9UDY8	PSP	S799	0	28.78
Q9UEG4	PSP	T173	0	86.89
Q9UEG4	PSP,iPTMnet	S18	0	25.83
Q9UEG4	PSP	T201	0	87.09
Q9UEG4	PSP	S28	0	34.14
Q9UEG4	PSP	T285	0	82.35
Q9UEG4	PSP	T341	0	88.15
Q9UEG4	PSP	S496	0	88.6
Q9UEG4	PSP,iPTMnet	S52	0	25.2
Q9UEG4	PSP	T561	0	30.28
Q9UEG4	PSP,iPTMnet	S616	0	27.92
Q9UEG4	PSP	S625	0	22.51
Q9UEG4	PSP	S706	0	30.62
Q9UEG4	PSP	S745	0	21.35
Q9UEG4	PSP	S761	0	34.72
Q9UEG4	PSP	T78	0	24.61
Q9UER7	PSP,iPTMnet,PTMint	S178	1	45.26
Q9UER7	PSP,iPTMnet,PTMint	S564	1	35.47
Q9UER7	iPTMnet	T169	0	34.55
Q9UER7	iPTMnet	T174	0	35.82
Q9UER7	PSP,iPTMnet	S213	0	94.09
Q9UER7	PSP	S33	0	42.57
Q9UER7	PSP	S405	0	43.39
Q9UER7	PSP	T408	0	40.27
Q9UER7	PSP,iPTMnet	S412	0	45.01
Q9UER7	PSP,iPTMnet	S424	0	50.29
Q9UER7	PSP	S429	0	34.29
Q9UER7	PSP,iPTMnet	S495	0	38.25
Q9UER7	PSP,iPTMnet	S498	0	40.39
Q9UER7	iPTMnet	S499	0	39.12
Q9UER7	PSP	S503	0	38.34
Q9UER7	PSP,iPTMnet	S515	0	38.42
Q9UER7	PSP	S618	0	34.43
Q9UER7	PSP	T639	0	37.85
Q9UER7	PSP	S641	0	40.3
Q9UER7	PSP	S647	0	44.23
Q9UER7	PSP	S654	0	30.39
Q9UER7	PSP,iPTMnet	T665	0	35.09
Q9UER7	PSP,iPTMnet	S675	0	34.27
Q9UER7	PSP,iPTMnet	S688	0	42.4
Q9UER7	PSP,iPTMnet	S690	0	38.24
Q9UER7	PSP	T695	0	33.91
Q9UER7	PSP	S696	0	37.89
Q9UER7	iPTMnet	S697	0	41.85
Q9UER7	PSP,iPTMnet	S702	0	36.41
Q9UER7	PSP,iPTMnet	S707	0	37.31
Q9UER7	PSP,iPTMnet	T709	0	38.22
Q9UER7	PSP,iPTMnet	S712	0	34.92
Q9UER7	iPTMnet	T726	0	40.99
Q9UER7	iPTMnet	S97	0	91.49
Q9UEW8	PSP,iPTMnet	T235	0	60.82
Q9UEW8	PSP	T352	0	84.97
Q9UEW8	PSP,iPTMnet	S370	0	32.91
Q9UEW8	PSP,iPTMnet	S385	0	45.52
Q9UEW8	PSP	S401	0	55.37
Q9UF56	PSP	T183	0	29.76
Q9UF56	PSP	T208	0	34.26
Q9UFB7	PSP	S223	0	31.66
Q9UFB7	PSP	T390	0	33.49
Q9UFC0	PSP,iPTMnet	S212	0	34.51
Q9UFC0	PSP,iPTMnet	S241	0	20.99
Q9UFC0	PSP,iPTMnet	S243	0	23.32
Q9UFC0	PSP,iPTMnet	S245	0	25.04
Q9UFC0	PSP	S25	0	98.06
Q9UFC0	PSP,iPTMnet	S251	0	24.62
Q9UFC0	PSP,iPTMnet	S259	0	22.89
Q9UFC0	PSP,iPTMnet	S264	0	25.15
Q9UFC0	PSP,iPTMnet	S267	0	38.29
Q9UG63	PSP	Y145	0	94.63
Q9UG63	PSP,iPTMnet	T218	0	90.27
Q9UG63	PSP,iPTMnet	S512	0	89.26
Q9UG63	PSP	T617	0	43.18
Q9UGH3	PSP	S646	0	32.18
Q9UGH3	iPTMnet	S70	0	23.74
Q9UGH3	PSP,iPTMnet	T75	0	27.13
Q9UGH3	PSP	T79	0	29.14
Q9UGH3	PSP,iPTMnet	S81	0	36.84
Q9UGI6	PSP	S159	0	32.6
Q9UGI6	PSP	S167	0	41.16
Q9UGI8	PSP	S105	0	73.66
Q9UGI8	PSP	T110	0	94
Q9UGI8	PSP	Y111	0	94.23
Q9UGI8	PSP	S140	0	92.89
Q9UGI8	PSP	S168	0	95.44
Q9UGI8	iPTMnet	S214	0	46
Q9UGI8	PSP	T215	0	47.81
Q9UGI8	PSP,iPTMnet	Y237	0	96.99
Q9UGI8	PSP,iPTMnet	Y251	0	97.1
Q9UGI8	PSP	Y72	0	93.24
Q9UGI8	PSP	S81	0	58.09
Q9UGJ0	PSP	S109	0	35.7
Q9UGJ0	iPTMnet	S113	0	35.66
Q9UGJ0	PSP,iPTMnet	S117	0	41.07
Q9UGJ0	PSP	S122	0	36.93
Q9UGJ0	PSP,iPTMnet	S129	0	31.6
Q9UGJ0	PSP	S131	0	37.1
Q9UGJ0	PSP,iPTMnet	S135	0	41.59
Q9UGJ0	PSP	T156	0	41.84
Q9UGJ0	PSP,iPTMnet	S157	0	42.2
Q9UGJ0	PSP	S160	0	38.61
Q9UGJ0	PSP,iPTMnet	S162	0	35.92
Q9UGJ0	PSP,iPTMnet	S164	0	42.61
Q9UGJ0	PSP,iPTMnet	T165	0	34.15
Q9UGJ0	PSP,iPTMnet	T167	0	32.6
Q9UGJ0	iPTMnet	T170	0	33.28
Q9UGJ0	PSP	S211	0	36.62
Q9UGJ0	PSP	S219	0	43.44
Q9UGJ0	iPTMnet	S27	0	32.96
Q9UGJ0	PSP	S55	0	35.41
Q9UGJ0	PSP	S65	0	32.41
Q9UGJ0	PSP,iPTMnet	S71	0	45.21
Q9UGJ0	PSP	S73	0	45.23
Q9UGJ0	PSP	S87	0	36.27
Q9UGJ0	PSP	S90	0	41.17
Q9UGJ0	PSP	S98	0	40.59
Q9UGL1	PSP	S1169	0	61.53
Q9UGL1	PSP,iPTMnet	S1328	0	42.39
Q9UGL1	PSP,iPTMnet	S1383	0	33.53
Q9UGL1	PSP,iPTMnet	S1384	0	36.62
Q9UGL1	PSP,iPTMnet	S1405	0	39.89
Q9UGL1	PSP	S1420	0	30.28
Q9UGL1	PSP,iPTMnet	S986	0	89.69
Q9UGN5	PSP	T317	0	91.55
Q9UGN5	PSP,iPTMnet	S33	0	32.72
Q9UGN5	PSP,iPTMnet	S34	0	28.97
Q9UGN5	PSP	S353	0	81.81
Q9UGP4	PTMD2.0	S272	1	38.02
Q9UGP4	PTMD2.0	S277	1	35.46
Q9UGP4	PTMD2.0	S421	1	39.75
Q9UGP4	PTMD2.0	S424	1	43.71
Q9UGP4	PSP,iPTMnet	S145	0	42.61
Q9UGP4	PSP	S150	0	39.44
Q9UGP4	PSP	Y179	0	35.53
Q9UGP4	PSP	Y180	0	40.51
Q9UGP4	PSP	S184	0	30.37
Q9UGP4	PSP	S187	0	31.57
Q9UGP4	PSP	S197	0	33.78
Q9UGP4	PSP	S199	0	35.66
Q9UGP4	PSP	Y21	0	50.09
Q9UGP4	PSP	S210	0	31.17
Q9UGP4	PSP	S211	0	36.61
Q9UGP4	PSP	S214	0	39.74
Q9UGP4	PSP,iPTMnet	S233	0	33.03
Q9UGP4	PSP	S239	0	36.74
Q9UGP4	PSP	S24	0	41.38
Q9UGP4	PSP	S240	0	34.95
Q9UGP4	PSP,iPTMnet	S243	0	34.66
Q9UGP4	PSP	S249	0	37.13
Q9UGP4	PSP	S268	0	50.53
Q9UGP4	PSP,iPTMnet	T294	0	32.75
Q9UGP4	PSP	S298	0	37.95
Q9UGP4	PSP,iPTMnet	S304	0	36.1
Q9UGP4	PSP,iPTMnet	S314	0	33.2
Q9UGP4	PSP,iPTMnet	S316	0	36.82
Q9UGP4	PSP	S384	0	33.84
Q9UGP4	PSP,iPTMnet	S387	0	37.01
Q9UGP4	PSP	S413	0	35.55
Q9UGP4	PSP,iPTMnet	S423	0	40.7
Q9UGP4	PSP	Y527	0	66.55
Q9UGP4	PSP	S667	0	50.12
Q9UGP4	PSP	S668	0	52.04
Q9UGP4	PSP	T669	0	48.02
Q9UGP4	PSP	T69	0	61.74
Q9UGP5	PSP,iPTMnet	S167	0	41.13
Q9UGP5	PSP	T173	0	40.84
Q9UGP5	PSP,iPTMnet	S177	0	43.43
Q9UGP8	PSP,iPTMnet,PTMint	S574	1	31.76
Q9UGP8	PSP,iPTMnet,PTMint	S576	1	32.94
Q9UGP8	PSP,iPTMnet,PTMint	S748	1	41.92
Q9UGP8	iPTMnet	T269	0	93.18
Q9UGP8	PSP	S451	0	83.48
Q9UGP8	PSP,iPTMnet	T537	0	36.85
Q9UGP8	PSP	S544	0	35.93
Q9UGP8	PSP	S570	0	31.3
Q9UGP8	PSP,iPTMnet	S593	0	41.23
Q9UGP8	PSP,iPTMnet	S597	0	50.24
Q9UGR2	PSP,iPTMnet	S217	0	29.52
Q9UGR2	PSP,iPTMnet	S223	0	32.4
Q9UGR2	PSP,iPTMnet	T224	0	32.54
Q9UGR2	PSP,iPTMnet	T226	0	33.24
Q9UGR2	PSP,iPTMnet	S364	0	31.06
Q9UGR2	PSP,iPTMnet	S367	0	28.73
Q9UGR2	PSP	S371	0	29.36
Q9UGR2	PSP,iPTMnet	S399	0	28.76
Q9UGR2	PSP	T476	0	58.13
Q9UGR2	PSP	S477	0	59.07
Q9UGR2	PSP	S536	0	57.58
Q9UGR2	PSP	S572	0	71.64
Q9UGR2	PSP,iPTMnet	Y648	0	71.75
Q9UGR2	PSP	T818	0	30.21
Q9UGU0	PSP,iPTMnet	S1005	0	38.5
Q9UGU0	PSP	S1007	0	30.53
Q9UGU0	PSP,iPTMnet	S1019	0	29.93
Q9UGU0	PSP	T103	0	31.34
Q9UGU0	PSP	T1050	0	30.47
Q9UGU0	PSP,iPTMnet	S1053	0	27.41
Q9UGU0	PSP,iPTMnet	S1122	0	33.64
Q9UGU0	PSP	S1134	0	39.99
Q9UGU0	PSP	S1196	0	34.9
Q9UGU0	PSP	S1259	0	32.34
Q9UGU0	PSP	S1262	0	30.51
Q9UGU0	PSP,iPTMnet	S1305	0	27.35
Q9UGU0	PSP,iPTMnet	S1322	0	32.15
Q9UGU0	iPTMnet	S1325	0	27.69
Q9UGU0	PSP	T1334	0	31.28
Q9UGU0	PSP,iPTMnet	S1335	0	42.73
Q9UGU0	PSP,iPTMnet	S1361	0	42.22
Q9UGU0	PSP,iPTMnet	S1367	0	31.6
Q9UGU0	PSP,iPTMnet	S1370	0	33.88
Q9UGU0	iPTMnet	T1379	0	39.46
Q9UGU0	PSP	S1418	0	30.62
Q9UGU0	PSP	S1440	0	25.77
Q9UGU0	PSP	S1482	0	28.68
Q9UGU0	PSP	T1518	0	32.49
Q9UGU0	PSP	T1520	0	30.61
Q9UGU0	PSP,iPTMnet	S1669	0	35.76
Q9UGU0	PSP,iPTMnet	T1671	0	37.59
Q9UGU0	PSP	S1755	0	34.32
Q9UGU0	PSP	S1757	0	32.63
Q9UGU0	PSP	S1760	0	38.52
Q9UGU0	PSP	T1762	0	33.47
Q9UGU0	PSP,iPTMnet	T1764	0	33.67
Q9UGU0	PSP	S1792	0	31.47
Q9UGU0	PSP	S1953	0	42.41
Q9UGU0	PSP	S1957	0	43.54
Q9UGU0	PSP	S249	0	41.61
Q9UGU0	PSP,iPTMnet	S31	0	28.78
Q9UGU0	PSP,iPTMnet	S419	0	38.99
Q9UGU0	iPTMnet	T421	0	46.77
Q9UGU0	PSP,iPTMnet	S427	0	36.52
Q9UGU0	PSP,iPTMnet	S430	0	32.88
Q9UGU0	PSP,iPTMnet	T449	0	29.26
Q9UGU0	PSP,iPTMnet	T480	0	34.67
Q9UGU0	PSP	T499	0	30.53
Q9UGU0	PSP	S501	0	28.85
Q9UGU0	PSP,iPTMnet	S505	0	28.21
Q9UGU0	PSP	S513	0	33.8
Q9UGU0	PSP	S525	0	36.57
Q9UGU0	PSP,iPTMnet	S538	0	31.3
Q9UGU0	PSP,iPTMnet	S541	0	31.52
Q9UGU0	PSP	T542	0	27.46
Q9UGU0	PSP,iPTMnet	S544	0	31.41
Q9UGU0	PSP,iPTMnet	S558	0	33.82
Q9UGU0	PSP	S559	0	32.87
Q9UGU0	PSP,iPTMnet	S574	0	32.11
Q9UGU0	PSP,iPTMnet	T582	0	33.53
Q9UGU0	PSP,iPTMnet	S583	0	32.97
Q9UGU0	PSP,iPTMnet	S627	0	40.46
Q9UGU0	PSP,iPTMnet	T635	0	38.6
Q9UGU0	PSP,iPTMnet	S640	0	32.2
Q9UGU0	PSP	S699	0	28.55
Q9UGU0	PSP	S704	0	28.64
Q9UGU0	PSP	S708	0	32.08
Q9UGU0	PSP	S807	0	33.97
Q9UGU0	PSP	S810	0	29.2
Q9UGU0	PSP	S826	0	26.98
Q9UGU0	PSP	T827	0	27.59
Q9UGU0	PSP,iPTMnet	S865	0	36.3
Q9UGU0	PSP	S884	0	29.15
Q9UGU0	iPTMnet	S905	0	34.22
Q9UGU0	PSP,iPTMnet	S966	0	38.53
Q9UGU0	PSP	T986	0	29.01
Q9UGV2	PSP	S318	0	68.09
Q9UGV2	PSP,iPTMnet	T322	0	55.81
Q9UGV2	PSP	S327	0	43.09
Q9UGV2	PSP,iPTMnet	T329	0	44.59
Q9UGV2	PSP,iPTMnet	S331	0	39.1
Q9UGV2	PSP	T332	0	35.3
Q9UGV2	PSP,iPTMnet	S333	0	33.96
Q9UGV2	PSP,iPTMnet	S334	0	33.92
Q9UGV2	PSP,iPTMnet	S335	0	33.72
Q9UGV2	PSP,iPTMnet	S338	0	37.02
Q9UGV2	PSP,iPTMnet	S341	0	43.39
Q9UGV2	PSP,iPTMnet	T348	0	40.94
Q9UGV2	PSP,iPTMnet	S349	0	34.81
Q9UGV2	PSP,iPTMnet	S352	0	40.94
Q9UGV2	PSP,iPTMnet	T355	0	38.82
Q9UGV2	PSP	S358	0	33.43
Q9UGV2	PSP,iPTMnet	S361	0	31.91
Q9UGV2	PSP,iPTMnet	S374	0	31.59
Q9UGY1	PSP	S116	0	70.11
Q9UGY1	PSP,iPTMnet	S134	0	36.09
Q9UGY1	PSP,iPTMnet	S139	0	28.85
Q9UGY1	PSP,iPTMnet	S140	0	31.05
Q9UGY1	iPTMnet	T141	0	32.74
Q9UGY1	PSP	S172	0	69.5
Q9UH62	PSP,iPTMnet	S110	0	42.86
Q9UH62	PSP	S113	0	45.85
Q9UH62	PSP,iPTMnet	T116	0	70.23
Q9UH62	PSP	S119	0	91.09
Q9UH62	PSP	S43	0	37.3
Q9UH62	PSP	S53	0	33.85
Q9UH62	PSP	Y57	0	29.17
Q9UH62	PSP,iPTMnet	S61	0	33.72
Q9UH62	PSP,iPTMnet	S72	0	35.3
Q9UH65	PSP,PTMint	Y426	1	80.08
Q9UH65	PSP	S264	0	92.85
Q9UH65	PSP	S312	0	79.3
Q9UH65	PSP	S388	0	90.54
Q9UH65	PSP,iPTMnet	Y517	0	72.82
Q9UH65	PSP	S533	0	50.83
Q9UH77	PSP,iPTMnet,PTMint	S433	1	98.53
Q9UH92	PSP	T102	0	43.46
Q9UH92	PSP	S106	0	53.51
Q9UH92	PSP	S115	0	54.7
Q9UH92	PSP	S42	0	47.05
Q9UH92	PSP	S48	0	47.19
Q9UH92	PSP	T50	0	40.17
Q9UH92	PSP,iPTMnet	S7	0	50.34
Q9UH92	PSP,iPTMnet	S74	0	47.12
Q9UH92	PSP,iPTMnet	S77	0	43.49
Q9UH92	PSP	S91	0	41.13
Q9UH92	PSP	S94	0	46.25
Q9UH92	PSP,iPTMnet	S98	0	49.93
Q9UH99	PSP,iPTMnet	T107	0	32.58
Q9UH99	PSP,iPTMnet	Y11	0	29.28
Q9UH99	PSP,iPTMnet	S110	0	31.02
Q9UH99	PSP,iPTMnet	S112	0	30.58
Q9UH99	PSP,iPTMnet	S113	0	29.15
Q9UH99	PSP,iPTMnet	S116	0	30.08
Q9UH99	PSP,iPTMnet	S12	0	25.73
Q9UH99	PSP	Y134	0	27.81
Q9UH99	PSP	Y140	0	27.97
Q9UH99	PSP,iPTMnet	S19	0	26.05
Q9UH99	PSP,iPTMnet	S20	0	30.48
Q9UH99	PSP,iPTMnet	S21	0	24.35
Q9UH99	PSP,iPTMnet	S22	0	28.84
Q9UH99	PSP,iPTMnet	S25	0	28.81
Q9UH99	PSP,iPTMnet	S26	0	30.45
Q9UH99	PSP,iPTMnet	S30	0	26.58
Q9UH99	PSP,iPTMnet	S32	0	24.74
Q9UH99	PSP,iPTMnet	S38	0	30.37
Q9UH99	PSP,iPTMnet	S54	0	22.59
Q9UH99	PSP	S63	0	32.5
Q9UH99	PSP	S85	0	25.68
Q9UH99	PSP,iPTMnet	T9	0	29.33
Q9UHB6	PSP	S114	0	34.02
Q9UHB6	PSP	T12	0	55.05
Q9UHB6	PSP	S128	0	39.69
Q9UHB6	PSP,iPTMnet	S132	0	44.18
Q9UHB6	PSP,iPTMnet	S15	0	58.72
Q9UHB6	PSP	S155	0	39.69
Q9UHB6	PSP	S168	0	40.13
Q9UHB6	PSP	S178	0	36.84
Q9UHB6	PSP	S184	0	35.72
Q9UHB6	PSP	Y190	0	49.93
Q9UHB6	PSP,iPTMnet	S225	0	37.19
Q9UHB6	PSP,iPTMnet	S228	0	40.63
Q9UHB6	PSP,iPTMnet	Y229	0	35.46
Q9UHB6	PSP,iPTMnet	S230	0	32.91
Q9UHB6	PSP	S242	0	32.87
Q9UHB6	PSP,iPTMnet	S263	0	44.21
Q9UHB6	PSP	T265	0	74.18
Q9UHB6	PSP,iPTMnet	S266	0	83.54
Q9UHB6	PSP	S283	0	56.38
Q9UHB6	PSP	Y287	0	37.16
Q9UHB6	PSP	S294	0	42.72
Q9UHB6	PSP	S326	0	41.24
Q9UHB6	PSP,iPTMnet	S331	0	41.38
Q9UHB6	PSP,iPTMnet	S336	0	36.11
Q9UHB6	PSP,iPTMnet	T337	0	34.69
Q9UHB6	PSP,iPTMnet	S343	0	46.41
Q9UHB6	PSP	S346	0	44.49
Q9UHB6	PSP,iPTMnet	S350	0	47.2
Q9UHB6	PSP,iPTMnet	S368	0	50.49
Q9UHB6	PSP,iPTMnet	S371	0	44.87
Q9UHB6	PSP,iPTMnet	S374	0	47.88
Q9UHB6	PSP,iPTMnet	S4	0	71.26
Q9UHB6	PSP	Y429	0	94.43
Q9UHB6	PSP	S431	0	91.44
Q9UHB6	PSP	Y452	0	59.55
Q9UHB6	PSP	S467	0	53.44
Q9UHB6	PSP,iPTMnet	T487	0	38.2
Q9UHB6	PSP,iPTMnet	S490	0	41.11
Q9UHB6	PSP	S507	0	61.77
Q9UHB6	iPTMnet	S540	0	36.66
Q9UHB6	PSP	S543	0	35.64
Q9UHB6	PSP,iPTMnet	S55	0	62.01
Q9UHB6	PSP	S582	0	51.6
Q9UHB6	PSP	S583	0	56.78
Q9UHB6	PSP	S596	0	55.83
Q9UHB6	PSP,iPTMnet	S599	0	44.92
Q9UHB6	PSP	T600	0	45.91
Q9UHB6	PSP,iPTMnet	T607	0	41.86
Q9UHB6	PSP,iPTMnet	S609	0	45.39
Q9UHB6	PSP	S61	0	38.59
Q9UHB6	PSP,iPTMnet	S617	0	36.66
Q9UHB6	PSP,iPTMnet	S619	0	41.25
Q9UHB6	PSP,iPTMnet	S622	0	33.82
Q9UHB6	PSP	S666	0	35.84
Q9UHB6	PSP	S671	0	31.78
Q9UHB6	PSP	T68	0	59.18
Q9UHB6	PSP,iPTMnet	S686	0	45.42
Q9UHB6	PSP,iPTMnet	S692	0	36.05
Q9UHB6	PSP,iPTMnet	S698	0	30.56
Q9UHB6	PSP	S704	0	31.5
Q9UHB6	PSP	S708	0	31.33
Q9UHB6	PSP,iPTMnet	S709	0	29.75
Q9UHB6	PSP	T714	0	30.06
Q9UHB6	PSP,iPTMnet	S726	0	43.9
Q9UHB6	PSP,iPTMnet	S741	0	79.72
Q9UHB6	PSP	Y751	0	67.53
Q9UHB6	PSP	Y752	0	59.51
Q9UHB7	PSP,iPTMnet	S388	1	36.07
Q9UHB7	PSP,iPTMnet	S1039	0	72.31
Q9UHB7	PSP,iPTMnet	S1043	0	64.66
Q9UHB7	PSP,iPTMnet	S1055	0	39.28
Q9UHB7	PSP,iPTMnet	S1058	0	43.29
Q9UHB7	PSP,iPTMnet	S1062	0	46.84
Q9UHB7	PSP,iPTMnet	S1066	0	42.04
Q9UHB7	PSP	Y1069	0	40.62
Q9UHB7	PSP	T109	0	37.96
Q9UHB7	PSP	T117	0	41.62
Q9UHB7	PSP,iPTMnet	S120	0	44.67
Q9UHB7	PSP	S132	0	35.11
Q9UHB7	PSP	S133	0	37.14
Q9UHB7	PSP	S155	0	32.73
Q9UHB7	PSP	S161	0	32.89
Q9UHB7	PSP,iPTMnet	S176	0	35.91
Q9UHB7	PSP,iPTMnet	S179	0	37.36
Q9UHB7	PSP,iPTMnet	S180	0	38.82
Q9UHB7	PSP	S188	0	30.86
Q9UHB7	PSP,iPTMnet	S193	0	33.39
Q9UHB7	iPTMnet	S195	0	34.39
Q9UHB7	PSP,iPTMnet	S210	0	42.8
Q9UHB7	PSP,iPTMnet	S212	0	38.92
Q9UHB7	PSP,iPTMnet	S222	0	37.06
Q9UHB7	PSP	S224	0	38.81
Q9UHB7	PSP	S265	0	40.79
Q9UHB7	PSP	S308	0	35.69
Q9UHB7	PSP,iPTMnet	S31	0	59.24
Q9UHB7	PSP	S310	0	45.68
Q9UHB7	PSP	S314	0	69.25
Q9UHB7	PSP,iPTMnet	S32	0	60.45
Q9UHB7	PSP	T332	0	44.04
Q9UHB7	PSP	T336	0	45.27
Q9UHB7	PSP	T359	0	38.42
Q9UHB7	PSP,iPTMnet	S387	0	43.28
Q9UHB7	PSP,iPTMnet	S389	0	43.47
Q9UHB7	PSP,iPTMnet	S392	0	44.94
Q9UHB7	PSP,iPTMnet	S487	0	36.28
Q9UHB7	PSP,iPTMnet	S490	0	36.72
Q9UHB7	PSP,iPTMnet	S491	0	40.18
Q9UHB7	PSP,iPTMnet	S494	0	36.42
Q9UHB7	PSP	S498	0	35.46
Q9UHB7	PSP,iPTMnet	S499	0	40.66
Q9UHB7	PSP	T511	0	34.85
Q9UHB7	PSP,iPTMnet	S514	0	34.59
Q9UHB7	PSP	S519	0	38.17
Q9UHB7	PSP	S526	0	37.07
Q9UHB7	PSP,iPTMnet	T528	0	38.84
Q9UHB7	PSP	S533	0	42.96
Q9UHB7	PSP,iPTMnet	S549	0	32.38
Q9UHB7	PSP	S553	0	30.09
Q9UHB7	iPTMnet	S598	0	39.15
Q9UHB7	PSP,iPTMnet	S599	0	40.36
Q9UHB7	PSP	S619	0	37.37
Q9UHB7	PSP	S620	0	43.89
Q9UHB7	PSP	Y668	0	36.27
Q9UHB7	PSP,iPTMnet	S671	0	35.85
Q9UHB7	PSP,iPTMnet	T674	0	40.21
Q9UHB7	PSP,iPTMnet	S679	0	33.07
Q9UHB7	PSP,iPTMnet	S680	0	31.25
Q9UHB7	PSP,iPTMnet	S694	0	35.84
Q9UHB7	PSP,iPTMnet	S703	0	36.53
Q9UHB7	PSP,iPTMnet	S706	0	33.22
Q9UHB7	PSP,iPTMnet	Y712	0	50.9
Q9UHB7	PSP,iPTMnet	S814	0	39.72
Q9UHB7	PSP	S821	0	39.53
Q9UHB7	PSP	T834	0	36.65
Q9UHB7	PSP,iPTMnet	S836	0	36.55
Q9UHB7	PSP,iPTMnet	S839	0	40.53
Q9UHB7	PSP	S840	0	37.7
Q9UHB9	PSP	S16	0	35.82
Q9UHB9	PSP,iPTMnet	S22	0	30.61
Q9UHB9	PSP,iPTMnet	S241	0	89.79
Q9UHB9	PSP	S267	0	55.42
Q9UHB9	PSP	T270	0	44.18
Q9UHC1	PSP	S746	0	24.8
Q9UHC1	PSP	S753	0	31.69
Q9UHC9	PSP	S1337	0	35.67
Q9UHD1	PSP	S110	0	79.83
Q9UHD1	PSP	S125	0	94.08
Q9UHD1	PSP	S136	0	62.53
Q9UHD1	PSP	S137	0	54.62
Q9UHD1	PSP	T199	0	95.93
Q9UHD1	PSP	S20	0	87.56
Q9UHD1	PSP,iPTMnet	S200	0	95.1
Q9UHD1	PSP	T204	0	94.49
Q9UHD1	PSP	S314	0	91.23
Q9UHD1	PSP,iPTMnet	T47	0	89.58
Q9UHD1	PSP,iPTMnet	T48	0	88.7
Q9UHD1	PSP,iPTMnet	S51	0	88.05
Q9UHD2	PTMD2.0	S172	1	65.7
Q9UHD2	PSP	S151	0	98.42
Q9UHD2	PSP	Y174	0	63.98
Q9UHD9	PSP	T123	0	36.84
Q9UHD9	PSP	T128	0	38.99
Q9UHD9	PSP	S23	0	43.45
Q9UHD9	PSP	S260	0	57.23
Q9UHD9	PSP	Y265	0	57.01
Q9UHE8	PSP,iPTMnet	Y27	0	34.4
Q9UHF7	PSP	S1009	0	31.16
Q9UHF7	PSP	S1013	0	30.1
Q9UHF7	PSP,iPTMnet	S1041	0	33.58
Q9UHF7	PSP	S1056	0	36.13
Q9UHF7	PSP	S1061	0	34.16
Q9UHF7	PSP	S1062	0	31.9
Q9UHF7	PSP,iPTMnet	S1066	0	39.12
Q9UHF7	PSP,iPTMnet	Y1080	0	30.2
Q9UHF7	PSP	S1081	0	29.97
Q9UHF7	PSP,iPTMnet	S1085	0	33.48
Q9UHF7	PSP	S115	0	34.66
Q9UHF7	PSP,iPTMnet	S127	0	33.11
Q9UHF7	PSP	S14	0	42.9
Q9UHF7	PSP	T142	0	33.46
Q9UHF7	PSP	S157	0	29.94
Q9UHF7	PSP,iPTMnet	S178	0	31.05
Q9UHF7	PSP	S181	0	29.98
Q9UHF7	iPTMnet	S191	0	38.46
Q9UHF7	PSP	S216	0	29.16
Q9UHF7	PSP	S276	0	37.77
Q9UHF7	PSP	S369	0	34.49
Q9UHF7	PSP	S391	0	31.47
Q9UHF7	PSP	S479	0	28.93
Q9UHF7	PSP	S654	0	36.32
Q9UHF7	PSP	S682	0	83.76
Q9UHF7	PSP,iPTMnet	T751	0	31.92
Q9UHF7	PSP	S786	0	26.25
Q9UHF7	PSP	S803	0	32.87
Q9UHF7	PSP	S805	0	26.67
Q9UHF7	PSP	T807	0	32.91
Q9UHF7	PSP	T815	0	32.14
Q9UHF7	PSP	T826	0	33.46
Q9UHF7	PSP	S830	0	39.12
Q9UHF7	PSP	S873	0	35.27
Q9UHF7	PSP	S892	0	55.59
Q9UHF7	PSP,iPTMnet	S90	0	42.49
Q9UHF7	PSP	S92	0	30.9
Q9UHF7	PSP	S928	0	89.27
Q9UHF7	PSP	T929	0	89.8
Q9UHF7	PSP	S970	0	31.04
Q9UHF7	PSP,iPTMnet	S978	0	34.34
Q9UHF7	PSP	S984	0	33.12
Q9UHF7	PSP	S99	0	26.87
Q9UHG0	PSP	S266	0	44.81
Q9UHG0	PSP	S269	0	40.44
Q9UHG0	PSP	S270	0	40.93
Q9UHG0	PSP	S300	0	38.8
Q9UHG0	PSP	S433	0	44.22
Q9UHG0	PSP	S438	0	40.65
Q9UHH9	PSP,iPTMnet,PTMD	S347	1	48.23
Q9UHI6	PSP,iPTMnet	S187	0	95.97
Q9UHI6	PSP,iPTMnet	S268	0	51.43
Q9UHI6	PSP,iPTMnet	S269	0	51.78
Q9UHI6	PSP	S320	0	91.79
Q9UHI6	PSP	T461	0	26.43
Q9UHI6	PSP	Y462	0	29.1
Q9UHI6	iPTMnet	S47	0	33.02
Q9UHI6	PSP,iPTMnet	S48	0	37.48
Q9UHI6	PSP	S495	0	34.8
Q9UHI6	PSP,iPTMnet	S500	0	31.74
Q9UHI6	iPTMnet	S502	0	32.06
Q9UHI6	PSP	S520	0	27.17
Q9UHI6	PSP	S522	0	27.95
Q9UHI6	PSP	T531	0	28.49
Q9UHI6	PSP,iPTMnet	S532	0	24.67
Q9UHI6	PSP	S542	0	25.7
Q9UHI6	iPTMnet	S549	0	28.46
Q9UHI6	PSP,iPTMnet	T552	0	26.48
Q9UHI6	iPTMnet	S557	0	26.82
Q9UHI6	PSP,iPTMnet	S560	0	27.96
Q9UHI6	PSP,iPTMnet	S649	0	29.6
Q9UHI6	PSP,iPTMnet	S654	0	37.61
Q9UHI6	PSP,iPTMnet	S656	0	39.12
Q9UHI6	PSP,iPTMnet	S677	0	35.48
Q9UHI6	PSP,iPTMnet	S678	0	36.98
Q9UHI6	PSP,iPTMnet	T688	0	29.82
Q9UHI6	PSP	S695	0	31.66
Q9UHI6	PSP,iPTMnet	S703	0	30.36
Q9UHI6	PSP,iPTMnet	T705	0	31.08
Q9UHI6	PSP	Y711	0	31.89
Q9UHI6	PSP	S728	0	28.05
Q9UHI6	PSP	S742	0	31.14
Q9UHI6	PSP,iPTMnet	S743	0	25.82
Q9UHI6	PSP	T748	0	26.94
Q9UHI6	PSP	Y756	0	26.36
Q9UHI6	PSP	S765	0	26.44
Q9UHI6	PSP,iPTMnet	S86	0	83.97
Q9UHL9	PSP	S113	0	28.37
Q9UHL9	PSP,iPTMnet	S448	0	34.03
Q9UHL9	PSP	S471	0	36.26
Q9UHL9	PSP	S475	0	34.85
Q9UHL9	PSP	S477	0	38.34
Q9UHL9	PSP	S834	0	83.62
Q9UHN6	PSP,iPTMnet	S10	0	29.77
Q9UHN6	PSP	Y27	0	26.98
Q9UHN6	PSP	S51	0	24.89
Q9UHN6	PSP,iPTMnet	S63	0	37.43
Q9UHP3	PSP	S113	0	57.03
Q9UHP3	PSP	T147	0	28.52
Q9UHP3	PSP	T149	0	29.28
Q9UHP3	PSP	Y69	0	27.5
Q9UHP3	PSP	Y70	0	28.49
Q9UHP3	PSP,iPTMnet	Y740	0	25.89
Q9UHP3	PSP,iPTMnet	S85	0	34.57
Q9UHQ1	PSP,iPTMnet	S29	0	31.49
Q9UHQ1	PSP	T387	0	86.87
Q9UHQ1	PSP,iPTMnet	S444	0	64.17
Q9UHQ1	PSP	S451	0	32.96
Q9UHQ7	PSP	S3	0	48.13
Q9UHQ9	PSP	S150	0	97.5
Q9UHQ9	PSP	S169	0	95.58
Q9UHQ9	PSP	Y84	0	98.65
Q9UHR4	PSP,iPTMnet,PTMint	S331	1	33.01
Q9UHR4	PSP	T118	0	97.32
Q9UHR4	PSP	S132	0	96.98
Q9UHR4	PSP	Y16	0	97.58
Q9UHR4	PSP	T166	0	97.02
Q9UHR4	PSP,iPTMnet	T248	0	63.32
Q9UHR4	PSP,iPTMnet	S251	0	47.71
Q9UHR4	PSP,iPTMnet	T252	0	42.53
Q9UHR4	PSP,iPTMnet	S255	0	41.94
Q9UHR4	PSP,iPTMnet	T257	0	42.45
Q9UHR4	PSP,iPTMnet	S261	0	39.93
Q9UHR4	PSP,iPTMnet	T276	0	39.89
Q9UHR4	PSP	S278	0	38.74
Q9UHR4	PSP	T294	0	34.94
Q9UHR4	PSP,iPTMnet	S295	0	33.76
Q9UHR4	PSP,iPTMnet	S354	0	83.54
Q9UHR4	PSP	Y380	0	94.28
Q9UHR4	PSP	S394	0	92.51
Q9UHR4	PSP	S395	0	93.53
Q9UHR4	PSP	Y396	0	94.96
Q9UHR4	PSP	T409	0	39.25
Q9UHR4	PSP,iPTMnet	T412	0	38.98
Q9UHR4	PSP,iPTMnet	S414	0	38.54
Q9UHR4	PSP,iPTMnet	T416	0	39
Q9UHR4	PSP,iPTMnet	S420	0	36.15
Q9UHR4	PSP	S422	0	36.94
Q9UHR4	PSP	T423	0	37.03
Q9UHR4	PSP	T494	0	75.06
Q9UHR5	PSP	S10	0	57.89
Q9UHR5	PSP,iPTMnet	S104	0	87.61
Q9UHR5	PSP,iPTMnet	S106	0	87.9
Q9UHR5	PSP,iPTMnet	S113	0	86.82
Q9UHR5	PSP,iPTMnet	Y14	0	47.24
Q9UHR5	PSP	S163	0	91.53
Q9UHR5	PSP	Y165	0	92.98
Q9UHR5	PSP,iPTMnet	S18	0	55.88
Q9UHR5	PSP,iPTMnet	S22	0	47.59
Q9UHR5	PSP,iPTMnet	S43	0	53.3
Q9UHR5	PSP,iPTMnet	S52	0	51.44
Q9UHR5	PSP	Y61	0	48.74
Q9UHR5	PSP,iPTMnet	S69	0	41.03
Q9UHR5	PSP,iPTMnet	S72	0	50.79
Q9UHR5	PSP	S77	0	41.5
Q9UHR5	PSP,iPTMnet	T79	0	40.64
Q9UHR5	PSP,iPTMnet	S9	0	56.42
Q9UHV7	PSP,iPTMnet	S1029	0	30.38
Q9UHV7	PSP,iPTMnet	S1033	0	31.34
Q9UHV7	PSP	S2042	0	25.97
Q9UHV7	PSP,iPTMnet	S2048	0	27.21
Q9UHV7	PSP	T2049	0	30.32
Q9UHV7	PSP	T324	0	32.22
Q9UHV7	iPTMnet	T329	0	31.12
Q9UHV7	PSP,iPTMnet	S330	0	32.54
Q9UHV7	PSP	Y394	0	28.52
Q9UHV7	PSP,iPTMnet	S395	0	29.93
Q9UHV7	PSP	T474	0	33.49
Q9UHV7	PSP,iPTMnet	S481	0	26.72
Q9UHV7	PSP,iPTMnet	S504	0	30.7
Q9UHV7	PSP	S530	0	24.68
Q9UHV7	PSP,iPTMnet	S537	0	28.47
Q9UHV7	PSP	S553	0	31.64
Q9UHV7	PSP	T554	0	30.29
Q9UHV7	PSP	S557	0	31.52
Q9UHV7	PSP,iPTMnet	T565	0	27.64
Q9UHV7	iPTMnet	S572	0	31.73
Q9UHV7	PSP	S687	0	33.09
Q9UHV7	PSP,iPTMnet	S749	0	28.77
Q9UHV7	PSP,iPTMnet	S826	0	24.43
Q9UHV7	PSP	S839	0	28.89
Q9UHV7	PSP,iPTMnet	S848	0	33.7
Q9UHV7	PSP,iPTMnet	T863	0	31.93
Q9UHV7	PSP,iPTMnet	S890	0	34.56
Q9UHV7	PSP	S894	0	22.2
Q9UHW9	PSP	T1028	0	40.38
Q9UHW9	PSP,iPTMnet	S1029	0	38.89
Q9UHW9	PSP,iPTMnet	S1032	0	34.43
Q9UHW9	PSP	S1064	0	36.05
Q9UHW9	iPTMnet	Y116	0	32.79
Q9UHW9	PSP,iPTMnet	S120	0	29.83
Q9UHW9	PSP	Y122	0	34.93
Q9UHW9	PSP	Y128	0	33.91
Q9UHW9	PSP,iPTMnet	S148	0	59.88
Q9UHW9	PSP	Y156	0	81.33
Q9UHW9	PSP	S29	0	34.12
Q9UHW9	PSP,iPTMnet	S32	0	33.34
Q9UHW9	PSP	S47	0	32.65
Q9UHW9	iPTMnet	S61	0	33.92
Q9UHW9	iPTMnet	S69	0	34.19
Q9UHW9	iPTMnet	S981	0	72.15
Q9UHY1	PSP	S11	0	34.46
Q9UHY1	PSP,iPTMnet	S12	0	38.87
Q9UHY1	PSP,iPTMnet	S14	0	39.7
Q9UHY1	PSP	S2	0	40.21
Q9UHY1	PSP	T225	0	50.75
Q9UHY1	PSP	T232	0	52.48
Q9UHY1	PSP,iPTMnet	S422	0	28.39
Q9UHY1	PSP	S428	0	33.79
Q9UHY1	PSP,iPTMnet	T431	0	34.89
Q9UHY1	PSP,iPTMnet	T433	0	34.26
Q9UHY1	PSP	S535	0	34.47
Q9UHY1	PSP,iPTMnet	T8	0	41.3
Q9UHY8	PSP	S122	0	60.37
Q9UHY8	PSP	S205	0	60.39
Q9UHY8	PSP	S208	0	68.01
Q9UHY8	PSP	Y209	0	74.4
Q9UHY8	PSP	S217	0	91.63
Q9UHY8	PSP	S219	0	92.95
Q9UHY8	PSP	S29	0	33.59
Q9UHY8	PSP	S65	0	56.71
Q9UI10	PSP,iPTMnet	S12	0	27.97
Q9UI10	iPTMnet	S132	0	23.65
Q9UI10	PSP,iPTMnet	T137	0	20.79
Q9UI10	PSP	S191	0	67.72
Q9UI10	PSP	S340	0	93.04
Q9UI10	PSP,iPTMnet	T86	0	25.09
Q9UI26	PSP,iPTMnet	S343	0	89.69
Q9UI46	PSP	T179	0	30.99
Q9UI47	PSP,iPTMnet	S637	0	43.9
Q9UI47	PSP	S837	0	39.6
Q9UIA9	PSP	S40	0	79.54
Q9UIB8	PSP	T277	0	49.39
Q9UIB8	PSP,iPTMnet	Y281	0	42.51
Q9UIB8	PSP	S293	0	43.72
Q9UIB8	PSP	T314	0	44.41
Q9UIB8	PSP	S317	0	45.61
Q9UIB8	PSP	S340	0	44.63
Q9UIC8	PSP	T11	0	34.46
Q9UIC8	PSP	S12	0	32.9
Q9UIC8	PSP	S8	0	33.69
Q9UID6	PSP	S182	0	27.83
Q9UID6	PSP	S19	0	36.74
Q9UID6	PSP,iPTMnet	S200	0	56.42
Q9UID6	PSP,iPTMnet	S60	0	40.47
Q9UID6	PSP	T62	0	36.76
Q9UID6	PSP,iPTMnet	S88	0	23.43
Q9UIF9	PSP,iPTMnet	T1050	0	31.81
Q9UIF9	PSP	S1051	0	31.59
Q9UIF9	PSP,iPTMnet	S1184	0	31.33
Q9UIF9	PSP	S1207	0	30.2
Q9UIF9	PSP,iPTMnet	S134	0	33.64
Q9UIF9	iPTMnet	S1343	0	33.09
Q9UIF9	PSP,iPTMnet	S135	0	30.31
Q9UIF9	PSP	S1370	0	34.35
Q9UIF9	PSP	S1376	0	35.11
Q9UIF9	PSP,iPTMnet	S1397	0	32.68
Q9UIF9	PSP,iPTMnet	T1399	0	30.47
Q9UIF9	PSP	S1542	0	89.2
Q9UIF9	PSP,iPTMnet	S1559	0	53.25
Q9UIF9	iPTMnet	T1579	0	92.02
Q9UIF9	PSP	T1621	0	37.14
Q9UIF9	iPTMnet	T1629	0	30.33
Q9UIF9	PSP,iPTMnet	S1747	0	33.06
Q9UIF9	PSP,iPTMnet	S1770	0	36.21
Q9UIF9	PSP,iPTMnet	S1778	0	38.62
Q9UIF9	PSP,iPTMnet	S1783	0	31.87
Q9UIF9	PSP,iPTMnet	S1785	0	33.02
Q9UIF9	PSP	S38	0	31.28
Q9UIF9	iPTMnet	T499	0	35.06
Q9UIF9	PSP	S500	0	35.84
Q9UIF9	PSP,iPTMnet	T507	0	31.09
Q9UIF9	PSP,iPTMnet	S509	0	30.05
Q9UIF9	PSP,iPTMnet	T548	0	86
Q9UIF9	iPTMnet	S611	0	91.58
Q9UIF9	PSP,iPTMnet	S613	0	90.27
Q9UIF9	PSP	T701	0	41.95
Q9UIG0	PSP	S1127	0	45.1
Q9UIG0	PSP,iPTMnet	S1315	0	41.76
Q9UIG0	PSP,iPTMnet	S1468	0	41.8
Q9UIG0	PSP	S1476	0	39.6
Q9UIG0	PSP	S152	0	32.44
Q9UIG0	PSP,iPTMnet	S160	0	28.01
Q9UIG0	PSP,iPTMnet	S161	0	31.6
Q9UIG0	PSP,iPTMnet	S167	0	28.69
Q9UIG0	PSP,iPTMnet	S189	0	31.98
Q9UIG0	iPTMnet	S283	0	84.71
Q9UIG0	PSP,iPTMnet	S312	0	35.85
Q9UIG0	PSP,iPTMnet	S321	0	28.9
Q9UIG0	PSP	T323	0	28.91
Q9UIG0	iPTMnet	S326	0	31.2
Q9UIG0	PSP,iPTMnet	S327	0	29.88
Q9UIG0	PSP,iPTMnet	S330	0	28.54
Q9UIG0	PSP,iPTMnet	S345	0	26.73
Q9UIG0	PSP,iPTMnet	S347	0	26.31
Q9UIG0	PSP,iPTMnet	S349	0	30.03
Q9UIG0	PSP,iPTMnet	S359	0	32.51
Q9UIG0	PSP,iPTMnet	S361	0	34.33
Q9UIG0	PSP,iPTMnet	S374	0	32.38
Q9UIG0	PSP,iPTMnet	S508	0	86.03
Q9UIG0	PSP	S58	0	89.51
Q9UIG0	PSP,iPTMnet	S699	0	57.72
Q9UIG0	PSP,iPTMnet	S705	0	34.62
Q9UIG0	PSP,iPTMnet	S708	0	35.03
Q9UIG0	PSP,iPTMnet	T710	0	39.03
Q9UIG0	PSP,iPTMnet	S716	0	35.18
Q9UIG0	PSP	T833	0	32.25
Q9UIG0	PSP,iPTMnet	T945	0	35.38
Q9UIG0	PSP,iPTMnet	S947	0	37.25
Q9UIG0	PSP	Y952	0	32.9
Q9UII2	PSP,iPTMnet,PTMint	S39	1	69.8
Q9UII2	PSP,iPTMnet	S63	0	95.7
Q9UII5	PSP	T71	0	32.69
Q9UIK4	PTMD2.0	S299	1	94.78
Q9UIK4	PSP	S320	0	57.04
Q9UIK4	PSP,iPTMnet	S349	0	35.48
Q9UIL8	PSP	S17	0	35.09
Q9UIL8	PSP	S256	0	94.6
Q9UIL8	PSP	S328	0	52.45
Q9UIL8	PSP	S5	0	44.34
Q9UIM3	PSP,iPTMnet	T3	0	36.34
Q9UIQ6	PSP	S19	0	32.02
Q9UIQ6	PSP	S51	0	26.24
Q9UIQ6	PSP,iPTMnet	Y70	0	36.23
Q9UIQ6	PSP	S72	0	28.72
Q9UIQ6	PSP	S73	0	27.29
Q9UIQ6	PSP,iPTMnet	S80	0	33.15
Q9UIQ6	PSP,iPTMnet	S91	0	34.78
Q9UIU6	PSP	S249	0	94.16
Q9UIU6	PSP,iPTMnet	S286	0	43.34
Q9UIU6	PSP	S44	0	46.05
Q9UIU6	PSP	S5	0	40.32
Q9UIU6	PSP,iPTMnet	S640	0	36.4
Q9UIW2	PSP	Y1608	0	39.11
Q9UIW2	PSP	T1615	0	28.37
Q9UIW2	PSP	S1619	0	32.4
Q9UIW2	PSP	S1625	0	35
Q9UIW2	PSP	S1631	0	28.27
Q9UIW2	PSP,iPTMnet	S1632	0	25.11
Q9UIW2	PSP,iPTMnet	S1635	0	25.04
Q9UJ14	PSP	T56	0	42.4
Q9UJ14	PSP	S60	0	59.75
Q9UJ14	PSP,iPTMnet	S72	0	36.95
Q9UJ14	PSP	S73	0	35.63
Q9UJ14	PSP	S74	0	38.25
Q9UJ14	PSP	S75	0	42.04
Q9UJ14	PSP	S83	0	46.28
Q9UJ68	iPTMnet	S129	0	97.17
Q9UJA5	PSP	T291	0	21.46
Q9UJA5	PSP,iPTMnet	S298	0	19.36
Q9UJA5	PSP,iPTMnet	S305	0	24.2
Q9UJA5	PSP	S475	0	36.53
Q9UJA5	PSP	T476	0	36.55
Q9UJD0	PSP	S104	0	53.35
Q9UJD0	PSP	T108	0	45.09
Q9UJD0	iPTMnet	Y245	0	95.31
Q9UJD0	PSP,iPTMnet	S295	0	39.69
Q9UJD0	PSP,iPTMnet	S297	0	39.2
Q9UJD0	PSP,iPTMnet	S298	0	42.19
Q9UJD0	PSP	S301	0	44.25
Q9UJD0	PSP	T303	0	50.08
Q9UJD0	iPTMnet	T60	0	41.94
Q9UJD0	iPTMnet	S63	0	47
Q9UJF2	PSP,iPTMnet	S11	0	39.24
Q9UJF2	PSP,iPTMnet	S1119	0	38.38
Q9UJF2	iPTMnet	T1124	0	44.62
Q9UJF2	PSP,iPTMnet	S16	0	33.38
Q9UJF2	PSP	S18	0	37.97
Q9UJF2	PSP	T20	0	36.73
Q9UJF2	PSP	S28	0	33.69
Q9UJF2	PSP	T31	0	29.86
Q9UJF2	PSP	T34	0	33.01
Q9UJF2	PSP,iPTMnet	S35	0	27.84
Q9UJF2	PSP	T617	0	87.12
Q9UJF2	PSP,iPTMnet	T620	0	56.5
Q9UJF2	PSP	S634	0	34.26
Q9UJF2	PSP	S635	0	32.49
Q9UJF2	PSP	S639	0	32.82
Q9UJF2	PSP	T64	0	27.99
Q9UJF2	PSP	S641	0	32.09
Q9UJF2	PSP	S644	0	40.47
Q9UJF2	PSP	S65	0	29.11
Q9UJF2	PSP,iPTMnet	S663	0	33.29
Q9UJF2	PSP,iPTMnet	S665	0	33.92
Q9UJF2	PSP	Y672	0	28.35
Q9UJF2	PSP	S70	0	26.7
Q9UJF2	PSP	S700	0	31.5
Q9UJF2	PSP	T734	0	29.54
Q9UJF2	PSP	S736	0	31.48
Q9UJF2	PSP	S739	0	30.99
Q9UJF2	PSP	T741	0	30.66
Q9UJF2	PSP	S745	0	29.22
Q9UJF2	PSP	T755	0	26.82
Q9UJF2	PSP,iPTMnet	S758	0	30.41
Q9UJF2	PSP	S780	0	27.45
Q9UJF2	PSP	Y786	0	35.87
Q9UJF2	PSP	S803	0	30.47
Q9UJF2	PSP	S814	0	35.39
Q9UJF2	PSP	S830	0	33.92
Q9UJF2	PSP	S838	0	32.61
Q9UJF2	PSP	S841	0	28.49
Q9UJF2	PSP,iPTMnet	S864	0	36.75
Q9UJF2	PSP	T865	0	34.88
Q9UJF2	PSP	S887	0	35.94
Q9UJF2	PSP,iPTMnet	S89	0	44.19
Q9UJF2	PSP	S891	0	33.65
Q9UJF2	PSP	S893	0	36.65
Q9UJF2	PSP	S896	0	33.78
Q9UJF2	PSP,iPTMnet	S899	0	36.28
Q9UJF2	PSP	S916	0	31.39
Q9UJF2	PSP	S918	0	33.03
Q9UJF2	PSP	S92	0	40.76
Q9UJF2	PSP	S922	0	32.98
Q9UJF2	PSP	S923	0	31.47
Q9UJF2	PSP	S924	0	30.46
Q9UJF2	PSP	S925	0	30.72
Q9UJF2	PSP	S928	0	33.67
Q9UJF2	PSP	T941	0	28.72
Q9UJF2	PSP	S946	0	32.74
Q9UJF2	PSP,iPTMnet	S95	0	30.47
Q9UJF2	PSP	S954	0	70.06
Q9UJM3	PSP,iPTMnet,PTMint	Y394	1	97.95
Q9UJM3	PSP,iPTMnet,PTMint	Y395	1	96.72
Q9UJM3	PSP	S126	0	46.26
Q9UJM3	PSP,iPTMnet	S249	0	57.22
Q9UJM3	PSP	S265	0	42.64
Q9UJM3	PSP,iPTMnet	S273	0	39.07
Q9UJM3	PSP	S276	0	49.61
Q9UJM3	PSP	S302	0	51.7
Q9UJM3	PSP	Y310	0	51
Q9UJM3	PSP	S326	0	58.15
Q9UJM3	PSP	S330	0	57.12
Q9UJM3	PSP	S334	0	58.89
Q9UJM3	PSP	Y341	0	95.11
Q9UJM3	PSP	S369	0	53.61
Q9UJM3	PSP	S372	0	51.38
Q9UJM3	PSP	S374	0	54.95
Q9UJM3	PSP	S390	0	96.71
Q9UJM3	PSP	S391	0	95.98
Q9UJM3	PSP	T392	0	97.08
Q9UJM3	PSP	Y458	0	59.62
Q9UJM3	PSP,iPTMnet	S461	0	57.86
Q9UJM3	PSP	Y54	0	54.33
Q9UJN7	PSP	T160	0	93
Q9UJN7	PSP	S47	0	45.93
Q9UJQ4	iPTMnet	S121	0	36.83
Q9UJQ4	PSP,iPTMnet	S307	0	38.35
Q9UJQ4	PSP,iPTMnet	S530	0	32.49
Q9UJQ4	PSP,iPTMnet	T541	0	40.38
Q9UJQ4	iPTMnet	S57	0	38.26
Q9UJQ4	PSP	S748	0	32.4
Q9UJQ4	PSP	S753	0	29.63
Q9UJQ4	PSP,iPTMnet	S776	0	36.71
Q9UJQ4	PSP,iPTMnet	S789	0	34.07
Q9UJQ4	PSP	S793	0	36.95
Q9UJQ4	PSP,iPTMnet	S852	0	39.68
Q9UJQ4	PSP	S883	0	88.25
Q9UJQ4	PSP	T893	0	83.94
Q9UJS0	PSP	S51	0	65.91
Q9UJS0	iPTMnet	S519	0	68.11
Q9UJS0	iPTMnet	S522	0	76.46
Q9UJS0	iPTMnet	T539	0	88.96
Q9UJS0	PSP,iPTMnet	S666	0	29.41
Q9UJU2	PSP,iPTMnet	S132	0	44.85
Q9UJU2	PSP	T208	0	45.53
Q9UJU2	PSP	S79	0	37.94
Q9UJU6	PSP,iPTMnet,PTMint,PTMD	S269	1	38.84
Q9UJU6	PSP,iPTMnet,PTMint	T291	1	31.44
Q9UJU6	PSP	S106	0	96.11
Q9UJU6	PSP,iPTMnet	Y140	0	68.62
Q9UJU6	PSP	S141	0	60.73
Q9UJU6	PSP	S146	0	51.73
Q9UJU6	PSP	Y16	0	98.39
Q9UJU6	PSP,iPTMnet	S160	0	65.4
Q9UJU6	PSP,iPTMnet	Y162	0	68.86
Q9UJU6	PSP	S169	0	74.68
Q9UJU6	PSP,iPTMnet	S178	0	84.82
Q9UJU6	PSP	T21	0	96.13
Q9UJU6	PSP	Y224	0	82.15
Q9UJU6	PSP	S24	0	96
Q9UJU6	PSP	S245	0	65.57
Q9UJU6	PSP	T26	0	98.03
Q9UJU6	PSP,iPTMnet	T271	0	36.92
Q9UJU6	PSP,iPTMnet	S272	0	29.5
Q9UJU6	PSP,iPTMnet	S274	0	32.33
Q9UJU6	PSP,iPTMnet	S275	0	30.05
Q9UJU6	PSP,iPTMnet	S283	0	54.07
Q9UJU6	PSP,iPTMnet	T295	0	26.67
Q9UJU6	PSP	S306	0	22.57
Q9UJV9	PSP	T13	0	28.55
Q9UJV9	PSP,iPTMnet	S21	0	26.9
Q9UJV9	PSP,iPTMnet	S23	0	30.74
Q9UJV9	PSP,iPTMnet	Y33	0	60.06
Q9UJV9	PSP,iPTMnet	S4	0	33.4
Q9UJV9	iPTMnet	T533	0	94.43
Q9UJV9	PSP	S619	0	39.48
Q9UJV9	PSP	S66	0	25.15
Q9UJV9	PSP	S68	0	24.46
Q9UJV9	iPTMnet	S83	0	57.13
Q9UJV9	iPTMnet	S86	0	73.86
Q9UJX2	iPTMnet	S304	0	96.46
Q9UJX2	iPTMnet	Y308	0	93.79
Q9UJX2	PSP	S530	0	85.6
Q9UJX2	PSP	T542	0	83.42
Q9UJX2	PSP,iPTMnet	T562	0	58.24
Q9UJX2	PSP,iPTMnet	T564	0	54.41
Q9UJX2	PSP,iPTMnet	T565	0	50.3
Q9UJX2	PSP,iPTMnet	S576	0	39.06
Q9UJX2	PSP,iPTMnet	S578	0	34.61
Q9UJX2	PSP,iPTMnet	T582	0	26.55
Q9UJX2	PSP,iPTMnet	T584	0	24.61
Q9UJX2	PSP,iPTMnet	S588	0	27.09
Q9UJX2	PSP,iPTMnet	S593	0	28.06
Q9UJX2	PSP,iPTMnet	S594	0	24.66
Q9UJX2	PSP,iPTMnet	T596	0	23.62
Q9UJX4	PSP,iPTMnet	T178	0	28.03
Q9UJX4	PSP,iPTMnet	S179	0	30.18
Q9UJX4	PSP,iPTMnet	S195	0	37.4
Q9UJX4	iPTMnet	S202	0	36.9
Q9UJX4	PSP,iPTMnet	S221	0	78.38
Q9UJX4	PSP,iPTMnet	T232	0	90.07
Q9UJX4	PSP	S235	0	92.29
Q9UJX4	PSP	Y255	0	86.91
Q9UJX4	PSP	Y258	0	89.96
Q9UJX4	iPTMnet	S413	0	80.89
Q9UJY1	PSP,iPTMnet	Y118	0	97.41
Q9UJY1	PSP,iPTMnet	T63	0	56.44
Q9UK10	PSP	Y248	0	76.54
Q9UK10	PSP	S507	0	89.35
Q9UK13	PSP	S295	0	86.03
Q9UK32	PSP,iPTMnet	Y231	0	57
Q9UK32	PSP,iPTMnet	T236	0	74.64
Q9UK32	PSP	S378	0	58.26
Q9UK32	PSP	S83	0	63.6
Q9UK33	PSP,iPTMnet	S15	0	46.25
Q9UK41	PSP	Y21	0	92.81
Q9UK41	PSP	T8	0	58.97
Q9UK58	PSP	S166	0	83.17
Q9UK58	PSP,iPTMnet	T325	0	62.84
Q9UK58	PSP,iPTMnet	S329	0	54.63
Q9UK58	PSP,iPTMnet	T330	0	45.26
Q9UK58	PSP,iPTMnet	S335	0	49.94
Q9UK58	PSP,iPTMnet	S338	0	50.7
Q9UK58	PSP,iPTMnet	S341	0	43.82
Q9UK58	PSP,iPTMnet	S342	0	47.62
Q9UK58	PSP,iPTMnet	S352	0	52.8
Q9UK58	PSP,iPTMnet	S372	0	43.57
Q9UK58	PSP,iPTMnet	S374	0	49.24
Q9UK58	PSP,iPTMnet	S445	0	42.34
Q9UK58	PSP,iPTMnet	T67	0	92.88
Q9UK76	PSP	S115	0	48.11
Q9UK76	PSP	S119	0	52.38
Q9UK76	PSP,iPTMnet	S131	0	70.64
Q9UK76	PSP	S14	0	75.18
Q9UK76	PSP,iPTMnet	S140	0	69.42
Q9UK76	PSP	S149	0	71.34
Q9UK76	PSP	S150	0	72.74
Q9UK76	PSP,iPTMnet	S17	0	62.25
Q9UK76	PSP,iPTMnet	S28	0	72.06
Q9UK76	PSP,iPTMnet	S31	0	69.82
Q9UK76	PSP	S49	0	77.8
Q9UK76	PSP,iPTMnet	T54	0	77.72
Q9UK76	PSP	S61	0	54.94
Q9UK76	PSP,iPTMnet	S70	0	52.39
Q9UK76	PSP,iPTMnet	S71	0	45.75
Q9UK76	PSP,iPTMnet	S79	0	50.5
Q9UK76	PSP,iPTMnet	S80	0	47.99
Q9UK76	PSP,iPTMnet	S87	0	43.43
Q9UK76	PSP,iPTMnet	S88	0	59.04
Q9UK76	PSP	S91	0	58.57
Q9UK76	PSP,iPTMnet	S92	0	55.43
Q9UK80	PSP,iPTMnet,PTMint	S538	1	96.95
Q9UK80	PSP	S111	0	28.78
Q9UK80	PSP	S113	0	32.7
Q9UK80	PSP	S115	0	29.84
Q9UK80	PSP,iPTMnet	S335	0	31.54
Q9UK80	PSP,iPTMnet	S93	0	30.2
Q9UK96	PSP	S321	0	31.9
Q9UK96	PSP	S326	0	32.31
Q9UK96	PSP	S342	0	35.81
Q9UKA4	PSP	S1018	0	22.92
Q9UKA4	PSP	S1019	0	22.34
Q9UKA4	PSP,iPTMnet	T1100	0	23.92
Q9UKA4	PSP,iPTMnet	S1103	0	25.89
Q9UKA4	PSP,iPTMnet	T1104	0	28
Q9UKA4	PSP	S1113	0	46.07
Q9UKA4	PSP	T1140	0	28.13
Q9UKA4	PSP,iPTMnet	S1169	0	55.16
Q9UKA4	PSP,iPTMnet	S1171	0	42.68
Q9UKA4	PSP	S1176	0	27.57
Q9UKA4	PSP,iPTMnet	S1240	0	21.41
Q9UKA4	PSP,iPTMnet	S1242	0	21.07
Q9UKA4	PSP	T1244	0	25.9
Q9UKA4	PSP	S1289	0	23.14
Q9UKA4	PSP	Y1298	0	25.89
Q9UKA4	PSP,iPTMnet	S1337	0	45.35
Q9UKA4	PSP,iPTMnet	S1340	0	43.28
Q9UKA4	PSP	T1342	0	70.36
Q9UKA4	PSP	S1476	0	34.64
Q9UKA4	PSP,iPTMnet	T1485	0	26.62
Q9UKA4	PSP	S1487	0	24.31
Q9UKA4	PSP	S1493	0	31.1
Q9UKA4	PSP	T1504	0	26.17
Q9UKA4	PSP	S1523	0	22.25
Q9UKA4	PSP	T1524	0	27.16
Q9UKA4	PSP	S1526	0	25.24
Q9UKA4	PSP	Y1530	0	29.69
Q9UKA4	PSP	S1569	0	26.76
Q9UKA4	PSP,iPTMnet	S1580	0	26.01
Q9UKA4	PSP	T1583	0	29.21
Q9UKA4	PSP	S1611	0	27.18
Q9UKA4	PSP	S1636	0	34.81
Q9UKA4	PSP,iPTMnet	S18	0	74.22
Q9UKA4	iPTMnet	T199	0	32.06
Q9UKA4	PSP	S20	0	62.32
Q9UKA4	iPTMnet	S200	0	28.12
Q9UKA4	PSP	S239	0	23.25
Q9UKA4	PSP	T250	0	25.42
Q9UKA4	PSP	S273	0	23.59
Q9UKA4	PSP	S285	0	26.23
Q9UKA4	PSP	S288	0	25.47
Q9UKA4	PSP,iPTMnet	S422	0	30.91
Q9UKA4	PSP	Y424	0	34.46
Q9UKA4	PSP,iPTMnet	S433	0	25.64
Q9UKA4	PSP	S440	0	24.22
Q9UKA4	PSP,iPTMnet	S444	0	31.54
Q9UKA4	PSP	S456	0	28.37
Q9UKA4	PSP	S673	0	33.99
Q9UKA4	PSP,iPTMnet	T981	0	29.1
Q9UKA8	PSP,iPTMnet	S152	0	78.35
Q9UKA8	PSP	S203	0	55.23
Q9UKA8	PSP	T205	0	45.14
Q9UKA9	iPTMnet	S26	0	34.73
Q9UKA9	iPTMnet	S27	0	35.59
Q9UKA9	PSP,iPTMnet	S308	0	37.12
Q9UKA9	iPTMnet	S377	0	92.2
Q9UKA9	PSP,iPTMnet	S434	0	80.83
Q9UKA9	PSP	S44	0	35.55
Q9UKD2	PSP	S80	0	94.9
Q9UKD2	PSP	S82	0	94.85
Q9UKE5	PTMD2.0	S764	1	36.28
Q9UKE5	PSP	S1021	0	29.24
Q9UKE5	iPTMnet	S1034	0	45.88
Q9UKE5	PSP,iPTMnet	T1036	0	40.08
Q9UKE5	PSP	S1116	0	87.65
Q9UKE5	PSP,iPTMnet	T319	0	38.88
Q9UKE5	PSP,iPTMnet	Y321	0	31.36
Q9UKE5	PSP,iPTMnet	Y323	0	35.72
Q9UKE5	PSP,iPTMnet	S324	0	40.59
Q9UKE5	PSP,iPTMnet	S326	0	39.27
Q9UKE5	PSP	S335	0	37.96
Q9UKE5	PSP	Y427	0	78.95
Q9UKE5	PSP	Y499	0	84.92
Q9UKE5	PSP	S502	0	78.14
Q9UKE5	PSP	S541	0	50.97
Q9UKE5	iPTMnet	S547	0	31.14
Q9UKE5	PSP	S548	0	38.04
Q9UKE5	PSP,iPTMnet	S560	0	35.75
Q9UKE5	PSP	S568	0	38.58
Q9UKE5	PSP,iPTMnet	S570	0	34.52
Q9UKE5	PSP	S574	0	36.69
Q9UKE5	PSP,iPTMnet	T581	0	30.5
Q9UKE5	PSP,iPTMnet	S600	0	30.77
Q9UKE5	PSP,iPTMnet	S608	0	38.84
Q9UKE5	PSP,iPTMnet	S610	0	36.96
Q9UKE5	PSP,iPTMnet	S640	0	32.03
Q9UKE5	PSP	T643	0	28.21
Q9UKE5	PSP	S660	0	32.45
Q9UKE5	PSP,iPTMnet	T677	0	29.4
Q9UKE5	PSP,iPTMnet	S678	0	34.57
Q9UKE5	PSP,iPTMnet	S680	0	41
Q9UKE5	PSP,iPTMnet	S688	0	34.44
Q9UKE5	PSP,iPTMnet	S701	0	37.42
Q9UKE5	PSP,iPTMnet	S707	0	29.17
Q9UKE5	PSP,iPTMnet	S720	0	30.52
Q9UKE5	PSP,iPTMnet	S755	0	36.43
Q9UKE5	PSP,iPTMnet	S766	0	39.34
Q9UKE5	PSP,iPTMnet	S769	0	36.82
Q9UKE5	PSP	S795	0	30.79
Q9UKE5	PSP	Y86	0	90.74
Q9UKE5	PSP	S892	0	29.21
Q9UKE5	iPTMnet	S915	0	35.61
Q9UKE5	PSP	S936	0	34.16
Q9UKE5	PSP	S938	0	31.49
Q9UKE5	PSP	T942	0	34.61
Q9UKE5	PSP	S954	0	36.63
Q9UKE5	PSP,iPTMnet	S959	0	36.17
Q9UKE5	PSP	Y963	0	36.16
Q9UKE5	PSP	S972	0	31.19
Q9UKE5	iPTMnet	S985	0	33.4
Q9UKE5	PSP	T987	0	35.17
Q9UKF6	PSP	S328	0	89.28
Q9UKF6	PSP	S482	0	86.1
Q9UKF6	PSP	S496	0	87.28
Q9UKF6	PSP	S633	0	80.06
Q9UKF6	PSP	S659	0	59.12
Q9UKF6	PSP	Y677	0	84.06
Q9UKF6	PSP,iPTMnet	T681	0	71.21
Q9UKF7	PSP	S119	0	96.72
Q9UKF7	PSP	S270	0	42.5
Q9UKF7	iPTMnet	S273	0	35.72
Q9UKF7	PSP	S277	0	43.79
Q9UKF7	PSP	S281	0	41.45
Q9UKF7	PSP	T303	0	31.54
Q9UKF7	PSP	T305	0	29.53
Q9UKG1	PSP,iPTMnet,PTMint	S410	1	35.03
Q9UKG1	PSP	S393	0	50.33
Q9UKG1	PSP,iPTMnet	T399	0	37.69
Q9UKG1	PSP,iPTMnet	S403	0	34.67
Q9UKG1	PSP	T422	0	40.2
Q9UKG1	PSP	S427	0	39.11
Q9UKG1	PSP	S428	0	32.5
Q9UKG1	PSP	S491	0	32.23
Q9UKG1	PSP	S636	0	83.31
Q9UKG1	PSP	S689	0	33.46
Q9UKG1	PSP,iPTMnet	S691	0	37.98
Q9UKG1	PSP	S693	0	43.09
Q9UKG1	PSP	S696	0	42.27
Q9UKG1	iPTMnet	S707	0	39.5
Q9UKI2	PSP,iPTMnet	S100	0	48.23
Q9UKI2	PSP	S108	0	66.31
Q9UKI2	PSP	S124	0	58
Q9UKI2	PSP	S144	0	45.66
Q9UKI2	PSP	T218	0	44.45
Q9UKI2	PSP	S220	0	52.07
Q9UKI2	PSP	S27	0	85.98
Q9UKI2	PSP	S32	0	89.26
Q9UKI2	PSP	Y63	0	82.74
Q9UKI2	PSP,iPTMnet	S89	0	46.22
Q9UKI2	PSP	T90	0	47.6
Q9UKI2	PSP	T98	0	55.16
Q9UKI8	PSP	S100	0	26.09
Q9UKI8	PSP	S103	0	28.51
Q9UKI8	PSP	S105	0	32.73
Q9UKI8	PSP	S133	0	29.17
Q9UKI8	PSP	S134	0	35
Q9UKI8	PSP	S138	0	30.69
Q9UKI8	PSP,iPTMnet	S158	0	32.44
Q9UKI8	PSP,iPTMnet	S159	0	28.37
Q9UKI8	PSP	S170	0	36.34
Q9UKI8	PSP	S176	0	34.01
Q9UKI8	PSP	S188	0	44.22
Q9UKI8	iPTMnet	S190	0	35.29
Q9UKI8	PSP	T192	0	42.3
Q9UKI8	PSP	S22	0	30.36
Q9UKI8	PSP	T313	0	87.61
Q9UKI8	PSP	S33	0	38.4
Q9UKI8	PSP	S357	0	35.47
Q9UKI8	PSP,iPTMnet	T38	0	34.44
Q9UKI8	PSP,iPTMnet	S54	0	50.65
Q9UKI8	PSP	S679	0	94.11
Q9UKI8	PSP	T68	0	43.43
Q9UKI8	PSP	S72	0	29.89
Q9UKI8	PSP	S74	0	28.24
Q9UKI8	PSP,iPTMnet	S741	0	43.31
Q9UKI8	PSP,iPTMnet	S744	0	43.53
Q9UKI8	PSP,iPTMnet	S77	0	27.5
Q9UKI8	PSP	S80	0	29.1
Q9UKI8	PSP	S82	0	29.89
Q9UKI8	PSP	S93	0	27.46
Q9UKI8	PSP	S94	0	27.43
Q9UKI8	PSP	S97	0	27.61
Q9UKJ3	PSP,iPTMnet	S1009	0	37.87
Q9UKJ3	PSP,iPTMnet	S1014	0	32.72
Q9UKJ3	PSP,iPTMnet	S1035	0	34.62
Q9UKJ3	PSP	Y1038	0	33.29
Q9UKJ3	PSP	S1065	0	34.41
Q9UKJ3	PSP	S1068	0	34.66
Q9UKJ3	PSP,iPTMnet	T1072	0	34.21
Q9UKJ3	PSP,iPTMnet	S1076	0	40.12
Q9UKJ3	PSP,iPTMnet	S1081	0	44.77
Q9UKJ3	PSP,iPTMnet	S1107	0	33.89
Q9UKJ3	PSP,iPTMnet	S1109	0	37.19
Q9UKJ3	PSP,iPTMnet	T1115	0	34.63
Q9UKJ3	PSP,iPTMnet	T293	0	41.12
Q9UKJ3	PSP	S301	0	40.15
Q9UKJ3	PSP	T327	0	31.82
Q9UKJ3	PSP	S328	0	37.89
Q9UKJ3	PSP	S349	0	33.92
Q9UKJ3	iPTMnet	T373	0	40.76
Q9UKJ3	PSP	S469	0	35.18
Q9UKJ3	PSP,iPTMnet	S491	0	33.42
Q9UKJ3	iPTMnet	S503	0	36.34
Q9UKJ3	PSP	T520	0	35.83
Q9UKJ3	PSP	S526	0	31.09
Q9UKJ3	PSP	S62	0	80.92
Q9UKJ3	PSP	S635	0	40.5
Q9UKJ3	PSP	S637	0	37.35
Q9UKJ3	PSP	S640	0	32.39
Q9UKJ3	PSP,iPTMnet	S653	0	31.39
Q9UKJ3	PSP,iPTMnet	T655	0	31.16
Q9UKJ3	PSP,iPTMnet	S738	0	33.23
Q9UKJ3	PSP,iPTMnet	S740	0	37.74
Q9UKJ3	PSP,iPTMnet	S758	0	37.66
Q9UKJ3	PSP	S766	0	29.84
Q9UKJ3	iPTMnet	S804	0	35.95
Q9UKJ3	iPTMnet	S807	0	34.04
Q9UKJ3	PSP	S815	0	44.15
Q9UKJ3	PSP	S871	0	38.68
Q9UKJ3	PSP	S878	0	37.56
Q9UKJ3	PSP	S893	0	39.78
Q9UKJ3	PSP	S898	0	35.48
Q9UKJ3	PSP,iPTMnet	S908	0	42.9
Q9UKJ3	PSP,iPTMnet	S911	0	43.61
Q9UKJ3	PSP,iPTMnet	S914	0	45.95
Q9UKJ3	PSP	Y916	0	46.12
Q9UKJ3	PSP	S918	0	39.99
Q9UKJ3	PSP	S940	0	32.11
Q9UKJ3	iPTMnet	S956	0	35.72
Q9UKJ3	PSP,iPTMnet	S974	0	35.63
Q9UKJ3	PSP,iPTMnet	S976	0	35.83
Q9UKJ3	PSP,iPTMnet	T977	0	43.7
Q9UKJ3	PSP,iPTMnet	T978	0	42.94
Q9UKJ3	PSP,iPTMnet	S981	0	41.21
Q9UKK3	PSP,iPTMnet	T101	0	24.51
Q9UKK3	PSP	S1048	0	83.05
Q9UKK3	iPTMnet	T1120	0	92.01
Q9UKK3	PSP	S1186	0	51.87
Q9UKK3	PSP	S1223	0	26.39
Q9UKK3	PSP	S1227	0	23.99
Q9UKK3	PSP	S1228	0	23.25
Q9UKK3	PSP,iPTMnet	S1236	0	24.75
Q9UKK3	PSP	S1253	0	26.2
Q9UKK3	PSP,iPTMnet	S1288	0	27.42
Q9UKK3	PSP	S1292	0	30.12
Q9UKK3	PSP	S1306	0	30.36
Q9UKK3	PSP	S1338	0	31.37
Q9UKK3	PSP	S1340	0	25.5
Q9UKK3	PSP	S1343	0	27.37
Q9UKK3	PSP	S1349	0	27.76
Q9UKK3	PSP	S1434	0	23.99
Q9UKK3	PSP	T1493	0	26.61
Q9UKK3	PSP,iPTMnet	T1494	0	25.72
Q9UKK3	PSP,iPTMnet	S1504	0	24.58
Q9UKK3	PSP,iPTMnet	S1507	0	24.26
Q9UKK3	PSP	S1548	0	27.13
Q9UKK3	PSP	S1710	0	74.85
Q9UKK3	PSP,iPTMnet	S1713	0	76.31
Q9UKK3	PSP	S1722	0	40.89
Q9UKK3	PSP	T28	0	93.68
Q9UKK3	PSP,iPTMnet	T333	0	67.62
Q9UKK3	PSP	T768	0	35.18
Q9UKK3	PSP	Y95	0	62.71
Q9UKK9	PSP,iPTMnet	S10	0	42.23
Q9UKK9	PSP	S19	0	98.41
Q9UKK9	PSP,iPTMnet	S3	0	44.62
Q9UKK9	PSP	T43	0	98.1
Q9UKK9	PSP,iPTMnet	T45	0	98.43
Q9UKK9	PSP	S48	0	98.63
Q9UKK9	PSP,iPTMnet	T7	0	45.08
Q9UKK9	PSP	T71	0	96.2
Q9UKK9	PSP,iPTMnet	Y74	0	96.24
Q9UKK9	iPTMnet	S9	0	41.56
Q9UKL0	PSP,iPTMnet	S127	0	64.04
Q9UKL0	PSP	S139	0	89.27
Q9UKL0	PSP,iPTMnet	S260	0	53.86
Q9UKL0	PSP	T449	0	36.31
Q9UKL0	PSP,iPTMnet	S460	0	37.17
Q9UKL0	PSP	S464	0	38.97
Q9UKL0	PSP	S96	0	39.11
Q9UKM9	PSP	Y109	0	50.59
Q9UKM9	PSP	Y112	0	47.33
Q9UKM9	PSP,iPTMnet	S135	0	46.2
Q9UKM9	PSP	T160	0	59.88
Q9UKM9	PSP	S170	0	54.95
Q9UKM9	PSP	T175	0	45.62
Q9UKM9	PSP	S176	0	46.81
Q9UKM9	PSP	S177	0	47.64
Q9UKM9	PSP	S184	0	82.55
Q9UKM9	PSP	S2	0	56.23
Q9UKM9	PSP	S264	0	52.23
Q9UKM9	PSP,iPTMnet	T275	0	45.35
Q9UKM9	PSP,iPTMnet	T286	0	50.31
Q9UKM9	PSP,iPTMnet	S288	0	53.92
Q9UKM9	PSP,iPTMnet	S295	0	57.58
Q9UKM9	PSP,iPTMnet	T298	0	68.95
Q9UKM9	PSP	T84	0	93.75
Q9UKN5	PSP	S198	0	33.35
Q9UKN5	PSP	T201	0	32.17
Q9UKN5	PSP	S202	0	26.82
Q9UKN5	PSP	S205	0	27.83
Q9UKN5	PSP	S770	0	35.79
Q9UKN5	PSP	S792	0	34.11
Q9UKN8	PSP	S122	0	92.01
Q9UKN8	PSP,iPTMnet	S19	0	34.63
Q9UKN8	PSP	Y217	0	93.12
Q9UKN8	iPTMnet	T571	0	93.1
Q9UKN8	PSP	T600	0	33.09
Q9UKN8	PSP,iPTMnet	S604	0	35.98
Q9UKN8	PSP	S640	0	34.44
Q9UKN8	PSP,iPTMnet	S652	0	34.74
Q9UKS6	PSP	S178	0	86.34
Q9UKS6	PSP	S181	0	90.14
Q9UKS6	PSP,iPTMnet	S276	0	98.53
Q9UKS6	PSP	S303	0	72.96
Q9UKS6	PSP,iPTMnet	S319	0	45.16
Q9UKS6	PSP,iPTMnet	T324	0	39.18
Q9UKS6	PSP,iPTMnet	T326	0	35.71
Q9UKS6	PSP,iPTMnet	S327	0	40.35
Q9UKS6	iPTMnet	T335	0	40.63
Q9UKS6	PSP,iPTMnet	S341	0	50.28
Q9UKS6	PSP,iPTMnet	S344	0	44.76
Q9UKS6	PSP,iPTMnet	T347	0	38.73
Q9UKS6	PSP,iPTMnet	S354	0	35.12
Q9UKS6	PSP,iPTMnet	S358	0	34.39
Q9UKS6	PSP	Y372	0	90.13
Q9UKS6	PSP	Y374	0	92.33
Q9UKS6	PSP,iPTMnet	S383	0	92.07
Q9UKS6	PSP	S394	0	88.42
Q9UKS6	PSP	T76	0	98.32
Q9UKS7	PSP	T135	0	86.27
Q9UKS7	iPTMnet	S148	0	88.11
Q9UKS7	PSP	S17	0	28.1
Q9UKS7	PSP	T280	0	35.91
Q9UKS7	PSP	T33	0	31.75
Q9UKS7	PSP	S369	0	22.12
Q9UKS7	PSP	T372	0	34.83
Q9UKS7	PSP	S375	0	25.22
Q9UKS7	PSP	S40	0	31.15
Q9UKS7	iPTMnet	T447	0	37.94
Q9UKS7	PSP,iPTMnet	S56	0	38.37
Q9UKS7	PSP,iPTMnet	S78	0	43.83
Q9UKS7	PSP,iPTMnet	S79	0	34.4
Q9UKT4	PSP,iPTMnet	S102	0	26.99
Q9UKT4	PSP	S98	0	31.78
Q9UKT5	PSP,iPTMnet,PTMint	S12	1	36.09
Q9UKT5	PSP,iPTMnet	T10	0	37.85
Q9UKT5	PSP,iPTMnet	S48	0	45
Q9UKT9	PTMD2.0	S378	1	31.44
Q9UKT9	PSP	S115	0	49.73
Q9UKT9	PSP	S139	0	72.69
Q9UKT9	PSP	T141	0	77.44
Q9UKT9	PSP,iPTMnet	T326	0	34.95
Q9UKT9	PSP	S352	0	35.64
Q9UKT9	PSP	S57	0	35.52
Q9UKT9	PSP	S65	0	27.81
Q9UKT9	PSP	Y96	0	40.67
Q9UKV0	PSP,iPTMnet	S22	0	40.83
Q9UKV0	PSP,iPTMnet	S239	0	42.22
Q9UKV0	PSP	S422	0	33.15
Q9UKV0	PSP	T449	0	33.38
Q9UKV0	PSP	S554	0	36.39
Q9UKV3	PSP,iPTMnet	S1004	0	58.07
Q9UKV3	PSP	S1104	0	39.32
Q9UKV3	PSP	T1106	0	31.24
Q9UKV3	PSP,iPTMnet	S115	0	61.78
Q9UKV3	PSP,iPTMnet	T116	0	53.25
Q9UKV3	PSP	S1161	0	53.95
Q9UKV3	PSP,iPTMnet	S1176	0	33.85
Q9UKV3	PSP,iPTMnet	T1230	0	85.36
Q9UKV3	PSP	S125	0	55.82
Q9UKV3	PSP,iPTMnet	S1284	0	86.94
Q9UKV3	PSP,iPTMnet	S132	0	58.45
Q9UKV3	PSP,iPTMnet	S135	0	79.17
Q9UKV3	iPTMnet	S189	0	35.72
Q9UKV3	iPTMnet	S190	0	33.95
Q9UKV3	iPTMnet	S206	0	31.65
Q9UKV3	PSP,iPTMnet	S208	0	27.2
Q9UKV3	PSP,iPTMnet	S210	0	27.08
Q9UKV3	PSP,iPTMnet	S216	0	38.28
Q9UKV3	PSP,iPTMnet	S240	0	36.73
Q9UKV3	PSP,iPTMnet	S243	0	36.42
Q9UKV3	PSP,iPTMnet	T254	0	33.69
Q9UKV3	PSP,iPTMnet	S256	0	40.61
Q9UKV3	PSP,iPTMnet	T269	0	33.18
Q9UKV3	PSP,iPTMnet	S295	0	37.16
Q9UKV3	PSP,iPTMnet	T326	0	35.21
Q9UKV3	PSP,iPTMnet	S328	0	39.61
Q9UKV3	PSP	S343	0	63.5
Q9UKV3	PSP	T363	0	35.56
Q9UKV3	PSP,iPTMnet	T364	0	34.99
Q9UKV3	PSP,iPTMnet	S365	0	32.67
Q9UKV3	PSP,iPTMnet	S376	0	38.98
Q9UKV3	PSP	S377	0	45.65
Q9UKV3	PSP,iPTMnet	S384	0	46.63
Q9UKV3	PSP,iPTMnet	S386	0	40.47
Q9UKV3	PSP,iPTMnet	S388	0	35.15
Q9UKV3	PSP,iPTMnet	T393	0	35.33
Q9UKV3	PSP,iPTMnet	S400	0	34.22
Q9UKV3	PSP,iPTMnet	T408	0	29.34
Q9UKV3	PSP,iPTMnet	S410	0	33.12
Q9UKV3	PSP,iPTMnet	T414	0	32.46
Q9UKV3	PSP,iPTMnet	T420	0	33.4
Q9UKV3	PSP,iPTMnet	S424	0	39.78
Q9UKV3	PSP,iPTMnet	S425	0	36.47
Q9UKV3	PSP,iPTMnet	S434	0	29.3
Q9UKV3	PSP,iPTMnet	S478	0	36.09
Q9UKV3	PSP	S481	0	38.7
Q9UKV3	PSP	S482	0	38.05
Q9UKV3	PSP	S484	0	39.54
Q9UKV3	PSP	T486	0	38.8
Q9UKV3	PSP,iPTMnet	S490	0	35.95
Q9UKV3	PSP,iPTMnet	S499	0	36.54
Q9UKV3	PSP,iPTMnet	S513	0	34.92
Q9UKV3	PSP,iPTMnet	S522	0	40.1
Q9UKV3	PSP	S525	0	35.27
Q9UKV3	PSP	S551	0	32.69
Q9UKV3	PSP,iPTMnet	S561	0	40.49
Q9UKV3	PSP,iPTMnet	T563	0	38.34
Q9UKV3	PSP	S595	0	40.12
Q9UKV3	iPTMnet	S599	0	40.93
Q9UKV3	PSP,iPTMnet	S601	0	44.96
Q9UKV3	PSP,iPTMnet	S605	0	35.62
Q9UKV3	PSP,iPTMnet	S655	0	41.31
Q9UKV3	PSP	S657	0	34.92
Q9UKV3	PSP,iPTMnet	S664	0	40.99
Q9UKV3	PSP,iPTMnet	S675	0	34.25
Q9UKV3	PSP,iPTMnet	S676	0	37.64
Q9UKV3	PSP,iPTMnet	T682	0	35.79
Q9UKV3	PSP	S698	0	33.96
Q9UKV3	iPTMnet	T699	0	29.41
Q9UKV3	PSP	S702	0	27.7
Q9UKV3	PSP	S703	0	30.5
Q9UKV3	PSP,iPTMnet	S710	0	33.28
Q9UKV3	PSP,iPTMnet	S729	0	40.99
Q9UKV3	PSP,iPTMnet	S814	0	30.92
Q9UKV3	PSP,iPTMnet	S815	0	32.09
Q9UKV3	PSP	S819	0	39.31
Q9UKV3	PSP,iPTMnet	S825	0	38.1
Q9UKV3	PSP,iPTMnet	S828	0	36.91
Q9UKV3	PSP,iPTMnet	T830	0	36.23
Q9UKV3	PSP,iPTMnet	S838	0	27.02
Q9UKV3	PSP,iPTMnet	T840	0	30.6
Q9UKV3	PSP,iPTMnet	S863	0	41.34
Q9UKV3	PSP	S865	0	43.66
Q9UKV3	PSP,iPTMnet	S898	0	39.79
Q9UKV3	PSP	T902	0	40.66
Q9UKV3	PSP,iPTMnet	T976	0	30.45
Q9UKV3	PSP,iPTMnet	T978	0	32.96
Q9UKV3	PSP,iPTMnet	S981	0	34.73
Q9UKV3	PSP,iPTMnet	S983	0	43.95
Q9UKV3	PSP	T992	0	44.73
Q9UKV3	PSP	T999	0	37.78
Q9UKV5	PSP,iPTMnet	S509	0	32.56
Q9UKV5	PSP,iPTMnet	S522	0	35.31
Q9UKV5	PSP,iPTMnet	S523	0	36.68
Q9UKV5	PSP,iPTMnet	S542	0	30.15
Q9UKV5	PSP	T548	0	27.83
Q9UKV5	iPTMnet	S601	0	65
Q9UKV5	PSP	S602	0	64.26
Q9UKV8	PSP,iPTMnet,PTMint	S387	1	89.29
Q9UKV8	PSP,iPTMnet,PTMint,PTMD	Y393	1	97.33
Q9UKV8	PSP,iPTMnet	Y529	1	96.85
Q9UKV8	PTMD2.0	Y749	1	98.83
Q9UKV8	PSP	S253	0	93.67
Q9UKV8	PSP	S385	0	90.13
Q9UKV8	PSP	T390	0	94.92
Q9UKW4	PSP	S213	0	96.3
Q9UKW4	PSP	Y217	0	96.78
Q9UKW4	PSP	S567	0	37.41
Q9UKW4	PSP	T572	0	27.72
Q9UKW4	PSP	T606	0	82.17
Q9UKW4	PSP	S738	0	86.25
Q9UKW4	PSP	S783	0	32.48
Q9UKW4	PSP	S786	0	38.78
Q9UKX2	PSP	S1071	0	65.77
Q9UKX2	PSP	S1094	0	72.62
Q9UKX2	PSP	S1239	0	69.07
Q9UKX2	PSP	T1243	0	64.92
Q9UKX2	PSP	S1245	0	69.35
Q9UKX2	PSP	S1267	0	66.53
Q9UKX2	PSP	T1288	0	58.38
Q9UKX2	PSP	S1305	0	63.84
Q9UKX2	PSP	T1315	0	64.42
Q9UKX2	PSP	T1372	0	66.68
Q9UKX2	PSP	T1383	0	55.78
Q9UKX2	PSP	S1482	0	85.01
Q9UKX2	PSP	T1485	0	84
Q9UKX2	PSP	Y1494	0	87.19
Q9UKX2	PSP	Y1649	0	75.03
Q9UKX2	PSP	T1652	0	77.59
Q9UKX2	PSP	S1669	0	76.01
Q9UKX2	PSP	S1728	0	73.2
Q9UKX2	PSP	T1732	0	71.49
Q9UKX2	iPTMnet	T1738	0	74.4
Q9UKX2	PSP	T1766	0	68.98
Q9UKX2	PSP	S1834	0	46.51
Q9UKX2	PSP	S1895	0	68.2
Q9UKX2	PSP	T1897	0	71.81
Q9UKX2	PSP	T218	0	71.77
Q9UKX2	PSP	T51	0	88.93
Q9UKX2	PSP	S54	0	86.48
Q9UKX2	PSP	Y612	0	91.23
Q9UKX2	PSP	S625	0	73.05
Q9UKX2	PSP	T629	0	30.78
Q9UKX2	PSP	T69	0	86.83
Q9UKX2	PSP	T792	0	87.46
Q9UKX2	PSP	Y822	0	90.64
Q9UKX3	PSP	T1186	0	48.43
Q9UKX3	PSP	T1192	0	53.88
Q9UKX3	PSP	T1195	0	51.8
Q9UKX3	PSP	S1370	0	65.81
Q9UKX3	PSP	T1377	0	55.91
Q9UKX3	PSP	Y1379	0	44.83
Q9UKX3	PSP	S1480	0	86.04
Q9UKX3	PSP	S1482	0	84.58
Q9UKX3	PSP	T1483	0	84.56
Q9UKX3	iPTMnet	S1706	0	56.45
Q9UKX3	PSP	S1919	0	71.93
Q9UKX3	PSP	T380	0	90.34
Q9UKX3	PSP	Y412	0	79.08
Q9UKX3	PSP	Y555	0	90.89
Q9UKX3	PSP	Y611	0	92.57
Q9UKX3	PSP	S883	0	76.33
Q9UKX7	PSP	S115	0	33.57
Q9UKX7	PSP	S143	0	41
Q9UKX7	PSP	S204	0	48.59
Q9UKX7	PSP,iPTMnet	S208	0	36.8
Q9UKX7	PSP,iPTMnet	T219	0	36.27
Q9UKX7	PSP,iPTMnet	S223	0	35.63
Q9UKX7	PSP	S227	0	31.03
Q9UKX7	PSP	T228	0	48.53
Q9UKX7	PSP,iPTMnet	T246	0	39.32
Q9UKX7	PSP,iPTMnet	T259	0	36.55
Q9UKX7	PSP,iPTMnet	S263	0	38.02
Q9UKX7	PSP	S268	0	41.14
Q9UKX7	PSP,iPTMnet	S270	0	47.26
Q9UKX7	PSP	T291	0	43.67
Q9UKX7	PSP	S294	0	51.22
Q9UKX7	PSP,iPTMnet	S296	0	50.18
Q9UKX7	PSP	S330	0	41.8
Q9UKX7	PSP,iPTMnet	S52	0	41.17
Q9UKX7	PSP	S74	0	44.59
Q9UKY1	PSP	S156	0	36.05
Q9UKY1	PSP,iPTMnet	S202	0	39.08
Q9UKY1	iPTMnet	S26	0	43.76
Q9UKY1	PSP,iPTMnet	T36	0	36.29
Q9UKY1	PSP,iPTMnet	S45	0	35.2
Q9UKY1	PSP,iPTMnet	S47	0	34.28
Q9UKY1	PSP,iPTMnet	S48	0	37.05
Q9UKY1	PSP	T568	0	41.02
Q9UKY1	PSP	S591	0	78
Q9UKY1	PSP,iPTMnet	S635	0	57.37
Q9UKY1	PSP,iPTMnet	S639	0	39.27
Q9UKY1	PSP,iPTMnet	S640	0	43.36
Q9UKY1	PSP	T647	0	41.85
Q9UKY1	PSP,iPTMnet	S648	0	40.13
Q9UKY1	PSP	S686	0	92
Q9UKY7	PSP,iPTMnet	S106	0	62.58
Q9UKY7	PSP,iPTMnet	S107	0	61.58
Q9UKY7	PSP	T159	0	43.46
Q9UKY7	PSP,iPTMnet	S166	0	56.86
Q9UKY7	PSP,iPTMnet	T182	0	60.34
Q9UKY7	PSP,iPTMnet	Y190	0	83.88
Q9UKY7	PSP,iPTMnet	S191	0	87.29
Q9UKY7	PSP	T193	0	83.93
Q9UKY7	PSP,iPTMnet	S197	0	84.82
Q9UKY7	PSP,iPTMnet	S216	0	87.96
Q9UKY7	PSP	S30	0	36.69
Q9UKY7	PSP,iPTMnet	S37	0	31.95
Q9UKY7	PSP,iPTMnet	T4	0	75.71
Q9UKY7	iPTMnet	S41	0	33.58
Q9UKY7	PSP	S42	0	36.31
Q9UKY7	iPTMnet	T75	0	37.96
Q9UKY7	PSP	T79	0	53.63
Q9UKY7	PSP,iPTMnet	S8	0	83.99
Q9UKY7	PSP,iPTMnet	Y95	0	82
Q9UKY7	PSP	S96	0	82.64
Q9UL17	PSP	S503	0	45.18
Q9UL17	PSP	S507	0	36.17
Q9UL17	PSP	S512	0	42.79
Q9UL17	PSP	S519	0	40.51
Q9UL18	PSP	S822	0	23.26
Q9UL18	PSP	S826	0	24.44
Q9UL46	PSP,iPTMnet	S10	0	92.08
Q9UL51	iPTMnet	Y476	0	93.64
Q9UL51	iPTMnet	S668	0	82.52
Q9UL51	PSP	S754	0	34.68
Q9UL51	PSP	S771	0	39.23
Q9UL51	PSP	S779	0	49.31
Q9UL51	PSP	S786	0	43.18
Q9UL51	PSP	S81	0	34.94
Q9UL51	PSP	S860	0	41.44
Q9UL51	PSP	S868	0	39.45
Q9UL51	PSP	T87	0	38.79
Q9UL54	PSP	S1002	0	78.35
Q9UL54	PSP	S1014	0	75.08
Q9UL54	PSP	T344	0	29.02
Q9UL54	PSP	S347	0	30.87
Q9UL54	PSP,iPTMnet	S414	0	31.78
Q9UL54	PSP	Y426	0	37.67
Q9UL54	PSP	Y43	0	96.25
Q9UL54	PSP	Y430	0	39.81
Q9UL54	PSP,iPTMnet	S473	0	74.76
Q9UL54	PSP,iPTMnet	S486	0	70
Q9UL54	PSP	S603	0	66.27
Q9UL54	PSP	T604	0	66.4
Q9UL54	PSP	S656	0	94.3
Q9UL54	PSP	S742	0	51.71
Q9UL54	PSP,iPTMnet	S777	0	33.79
Q9UL54	PSP,iPTMnet	S827	0	30.19
Q9UL54	PSP,iPTMnet	S9	0	80.53
Q9UL68	PSP	S342	0	70.39
Q9UL68	PSP	S864	0	37.12
Q9ULA0	PSP	S119	1	98.42
Q9ULA0	PSP	T203	0	98.69
Q9ULB1	PSP	S664	0	87.61
Q9ULB1	PSP	T665	0	81.95
Q9ULB1	PSP	S671	0	88.58
Q9ULC8	PSP	S286	0	39.18
Q9ULC8	PSP	S337	0	37.24
Q9ULC8	PSP	S417	0	38.68
Q9ULC8	PSP	S453	0	34.26
Q9ULC8	PSP	S524	0	39.17
Q9ULC8	PSP	S537	0	40.7
Q9ULC8	PSP	Y541	0	43.46
Q9ULC8	PSP	Y579	0	37.18
Q9ULC8	PSP,iPTMnet	S606	0	36.89
Q9ULC8	PSP	S627	0	35.59
Q9ULC8	PSP	S645	0	32.83
Q9ULC8	PSP	S667	0	32.61
Q9ULC8	PSP,iPTMnet	S675	0	35.2
Q9ULC8	PSP	T679	0	41.21
Q9ULC8	PSP,iPTMnet	S682	0	35.18
Q9ULC8	PSP	T716	0	31.74
Q9ULC8	PSP,iPTMnet	S725	0	31.98
Q9ULC8	PSP,iPTMnet	S741	0	37.16
Q9ULC8	PSP,iPTMnet	S743	0	37.29
Q9ULC8	PSP	S754	0	67.51
Q9ULC8	PSP	Y761	0	56.94
Q9ULD2	PSP,iPTMnet	S1203	0	88.59
Q9ULD2	PSP,iPTMnet	T1204	0	88.03
Q9ULD2	PSP,iPTMnet	S1212	0	84.83
Q9ULD2	PSP,iPTMnet	S1224	0	56.87
Q9ULD2	PSP	S1241	0	35.57
Q9ULD2	PSP,iPTMnet	S1245	0	50.15
Q9ULD2	PSP	T1247	0	55.53
Q9ULD2	PSP	S1255	0	45.76
Q9ULD2	PSP,iPTMnet	S1264	0	40.05
Q9ULD2	PSP,iPTMnet	S1266	0	42.8
Q9ULD2	PSP,iPTMnet	S1268	0	42.88
Q9ULD2	PSP	T171	0	33.5
Q9ULD2	PSP,iPTMnet	T186	0	31.12
Q9ULD2	PSP	S197	0	36.36
Q9ULD2	PSP	S279	0	36.01
Q9ULD2	PSP	S360	0	40.93
Q9ULD2	PSP,iPTMnet	S399	0	28.8
Q9ULD2	PSP	T430	0	43.27
Q9ULD2	PSP,iPTMnet	S443	0	32.66
Q9ULD2	PSP	S541	0	29.41
Q9ULD2	PSP	S6	0	42.93
Q9ULD2	PSP,iPTMnet	S629	0	32.87
Q9ULD2	PSP	T654	0	34.15
Q9ULD2	PSP	S663	0	41.51
Q9ULD2	PSP	S716	0	29.97
Q9ULD2	PSP	S740	0	38.28
Q9ULD2	PSP	S752	0	37.36
Q9ULD2	PSP	S760	0	33.47
Q9ULD2	PSP	S761	0	32.31
Q9ULD2	PSP	S762	0	34.73
Q9ULD2	PSP	S799	0	36.43
Q9ULD2	PSP	T800	0	42.34
Q9ULD2	PSP	S85	0	33.72
Q9ULD2	PSP	T858	0	30.51
Q9ULD2	PSP	S958	0	92.43
Q9ULD4	PSP,iPTMnet	S17	0	29.2
Q9ULD4	PSP	S22	0	41.89
Q9ULD4	PSP	S26	0	46.3
Q9ULD4	PSP	T31	0	69.69
Q9ULD4	PSP	S387	0	86.88
Q9ULD4	PSP,iPTMnet	S400	0	32.02
Q9ULD4	PSP,iPTMnet	S403	0	33.2
Q9ULD4	PSP	S405	0	33.42
Q9ULD4	PSP,iPTMnet	T407	0	34.98
Q9ULD4	PSP	S525	0	56.75
Q9ULD4	PSP,iPTMnet	S713	0	76.59
Q9ULD4	PSP,iPTMnet	S740	0	92.85
Q9ULD4	PSP	S792	0	39.07
Q9ULD4	PSP	S852	0	31.8
Q9ULD4	PSP	S886	0	33.11
Q9ULD4	PSP,iPTMnet	S900	0	27.26
Q9ULD4	PSP	T914	0	32.67
Q9ULD4	PSP	S928	0	32.11
Q9ULD4	PSP	S943	0	31.04
Q9ULD4	PSP	S959	0	32.66
Q9ULD4	PSP,iPTMnet	S962	0	31.63
Q9ULD4	PSP,iPTMnet	S965	0	29.77
Q9ULD4	PSP	S982	0	30.2
Q9ULD5	PSP,iPTMnet	S157	0	26.85
Q9ULD5	PSP	S351	0	36.43
Q9ULD5	PSP,iPTMnet	S47	0	22.48
Q9ULD5	PSP	T49	0	28.42
Q9ULD5	PSP,iPTMnet	S496	0	24.67
Q9ULD5	PSP,iPTMnet	S502	0	26.63
Q9ULD5	PSP	S55	0	30.97
Q9ULD5	PSP,iPTMnet	S604	0	26.87
Q9ULD5	PSP,iPTMnet	S623	0	30.38
Q9ULD5	PSP	S7	0	34.5
Q9ULD5	PSP	T717	0	88.06
Q9ULD6	PSP	S649	0	65.87
Q9ULD6	PSP	S689	0	30.99
Q9ULD9	PSP,iPTMnet	S1098	0	63.5
Q9ULD9	PSP	T1159	0	33.16
Q9ULD9	PSP	T1318	0	33.87
Q9ULD9	PSP	S1366	0	41.47
Q9ULD9	PSP,iPTMnet	S1402	0	28.66
Q9ULD9	PSP	S1453	0	38.92
Q9ULD9	PSP	S248	0	41.64
Q9ULD9	PSP	S421	0	38.18
Q9ULD9	PSP	S424	0	45.45
Q9ULD9	PSP	S473	0	35.2
Q9ULD9	PSP	T481	0	31.89
Q9ULD9	PSP,iPTMnet	S627	0	37.79
Q9ULD9	PSP,iPTMnet	T636	0	37.07
Q9ULD9	PSP,iPTMnet	S782	0	40.73
Q9ULD9	PSP,iPTMnet	S871	0	65.9
Q9ULD9	PSP,iPTMnet	S895	0	36.88
Q9ULD9	iPTMnet	S936	0	37.32
Q9ULD9	iPTMnet	S943	0	47.62
Q9ULD9	PSP,iPTMnet	S964	0	41.45
Q9ULE0	PSP	S170	0	91.92
Q9ULE0	PSP	S293	0	75.47
Q9ULE0	PSP	S351	0	87.37
Q9ULE0	PSP	T362	0	41.66
Q9ULE0	iPTMnet	S378	0	33.18
Q9ULE0	PSP	S420	0	28.6
Q9ULE0	PSP	S442	0	31.7
Q9ULE0	PSP	T445	0	33.01
Q9ULE0	PSP	S460	0	37.27
Q9ULE0	PSP	S462	0	32.21
Q9ULE0	PSP	S487	0	22.78
Q9ULE0	PSP	S551	0	30.9
Q9ULE0	PSP	S563	0	29.57
Q9ULE0	PSP	S567	0	29.42
Q9ULE0	PSP	Y569	0	31.39
Q9ULE0	PSP	Y57	0	88.55
Q9ULE0	PSP	S809	0	54.73
Q9ULE0	PSP	S863	0	34.21
Q9ULE0	PSP	S883	0	27.14
Q9ULE0	PSP	S907	0	47.08
Q9ULE0	PSP	T909	0	50.22
Q9ULE0	PSP	S911	0	46.31
Q9ULE0	PSP	S925	0	39.48
Q9ULE0	PSP	S929	0	39.02
Q9ULE0	PSP	S930	0	39.29
Q9ULE0	PSP	S957	0	44.16
Q9ULF5	PSP	S323	0	32.14
Q9ULF5	PSP,iPTMnet	T536	0	66.29
Q9ULF5	PSP	T540	0	59.03
Q9ULF5	PSP,iPTMnet	S546	0	56.32
Q9ULF5	PSP,iPTMnet	T553	0	47.38
Q9ULF5	PSP	S556	0	38.57
Q9ULF5	PSP,iPTMnet	S570	0	33.99
Q9ULF5	PSP,iPTMnet	S573	0	38.33
Q9ULF5	PSP	T583	0	38.02
Q9ULF5	PSP,iPTMnet	S591	0	31.75
Q9ULF5	PSP	Y596	0	33.25
Q9ULG1	PSP	S1487	0	27.11
Q9ULG1	PSP,iPTMnet	S1490	0	27.92
Q9ULG1	PSP	S1511	0	33.17
Q9ULG1	PSP,iPTMnet	S1512	0	34.89
Q9ULG1	PSP,iPTMnet	S1515	0	32.86
Q9ULG1	iPTMnet	T1550	0	39.2
Q9ULG1	PSP	S236	0	35.58
Q9ULG1	iPTMnet	S237	0	34.27
Q9ULG1	PSP	S468	0	81.05
Q9ULG1	PSP,iPTMnet	S47	0	38.74
Q9ULG1	PSP,iPTMnet	S48	0	34.94
Q9ULG1	PSP,iPTMnet	S51	0	38.96
Q9ULG6	iPTMnet	S104	0	51.4
Q9ULG6	PSP	T184	0	36.73
Q9ULG6	PSP,iPTMnet	S188	0	37.35
Q9ULG6	PSP	S190	0	37.01
Q9ULH0	iPTMnet	Y1095	0	29.02
Q9ULH0	PSP	S1155	0	44.69
Q9ULH0	PSP,iPTMnet	S1163	0	24.69
Q9ULH0	PSP	S1294	0	29.07
Q9ULH0	PSP	S1295	0	28.84
Q9ULH0	PSP,iPTMnet	S1296	0	33.03
Q9ULH0	PSP	S1329	0	26.58
Q9ULH0	PSP	S1349	0	25.9
Q9ULH0	PSP,iPTMnet	S1352	0	25.85
Q9ULH0	PSP	T1357	0	27.02
Q9ULH0	PSP,iPTMnet	S1359	0	24.07
Q9ULH0	PSP,iPTMnet	S1362	0	26.23
Q9ULH0	PSP,iPTMnet	S1365	0	31.16
Q9ULH0	PSP	S1368	0	36.7
Q9ULH0	PSP	S1410	0	36.17
Q9ULH0	PSP	S1411	0	34.72
Q9ULH0	PSP	S1471	0	29.86
Q9ULH0	PSP	T1477	0	33.12
Q9ULH0	PSP	S1486	0	27.56
Q9ULH0	PSP	S1488	0	29.91
Q9ULH0	PSP,iPTMnet	S1521	0	26.47
Q9ULH0	PSP,iPTMnet	S1526	0	24.41
Q9ULH0	PSP,iPTMnet	T1528	0	29.41
Q9ULH0	PSP	T1534	0	35.26
Q9ULH0	PSP,iPTMnet	S1555	0	32.79
Q9ULH0	PSP,iPTMnet	S1559	0	26.24
Q9ULH0	PSP,iPTMnet	S1574	0	31.83
Q9ULH0	PSP	S1590	0	26.44
Q9ULH0	PSP	S1594	0	29.89
Q9ULH0	PSP	S1598	0	27.74
Q9ULH0	PSP,iPTMnet	S1621	0	27.25
Q9ULH0	PSP,iPTMnet	S1623	0	27.65
Q9ULH0	PSP	S1631	0	30.73
Q9ULH0	PSP,iPTMnet	S1633	0	31.71
Q9ULH0	PSP	S1661	0	28.26
Q9ULH0	PSP	S1662	0	27.49
Q9ULH0	PSP	Y1674	0	25.56
Q9ULH0	PSP,iPTMnet	T1679	0	29.67
Q9ULH0	PSP,iPTMnet	S1681	0	30.41
Q9ULH0	PSP	T1682	0	29.92
Q9ULH0	PSP,iPTMnet	T1684	0	26.08
Q9ULH0	PSP,iPTMnet	S1716	0	30.47
Q9ULH0	PSP,iPTMnet	S1718	0	32.13
Q9ULH0	PSP	S1741	0	27.15
Q9ULH0	PSP	S1746	0	31.6
Q9ULH0	PSP	S1757	0	30.17
Q9ULH0	PSP	S2	0	54.04
Q9ULH0	PSP,iPTMnet	S882	0	25.9
Q9ULH0	PSP,iPTMnet	S885	0	28.13
Q9ULH0	PSP,iPTMnet	T914	0	33.73
Q9ULH0	PSP,iPTMnet	S918	0	32.11
Q9ULH1	PSP,PTMint	Y312	1	32.12
Q9ULH1	PSP	S10	0	30.22
Q9ULH1	PSP,iPTMnet	S1008	0	33.12
Q9ULH1	PSP,iPTMnet	S1027	0	29.19
Q9ULH1	PSP	S1032	0	27.62
Q9ULH1	PSP,iPTMnet	S1041	0	29.39
Q9ULH1	PSP	S1044	0	35.18
Q9ULH1	PSP	T1048	0	35
Q9ULH1	PSP	S1128	0	69.81
Q9ULH1	PSP	S493	0	96.4
Q9ULH1	iPTMnet	T501	0	93.22
Q9ULH1	iPTMnet	S502	0	93.01
Q9ULH1	PSP	S525	0	84.95
Q9ULH1	PSP,iPTMnet	S717	0	39.16
Q9ULH1	PSP	S726	0	33.18
Q9ULH1	PSP	S733	0	35.76
Q9ULH1	PSP	S738	0	32.29
Q9ULH1	PSP	S744	0	33.84
Q9ULH1	PSP	S746	0	34.67
Q9ULH1	PSP	S757	0	33.29
Q9ULH1	PSP,iPTMnet	T758	0	35.57
Q9ULH1	PSP	S816	0	33.34
Q9ULH1	PSP,iPTMnet	S839	0	37.21
Q9ULH1	PSP,iPTMnet	S843	0	40.82
Q9ULH1	PSP	S865	0	33.95
Q9ULH1	PSP	S881	0	35.25
Q9ULH1	PSP	S910	0	29.68
Q9ULH4	PSP	S743	0	31.29
Q9ULI0	PSP	T1090	0	36.1
Q9ULI0	PSP	S1126	0	26.76
Q9ULI0	PSP	S118	0	31.53
Q9ULI0	PSP	S1294	0	24.97
Q9ULI0	PSP	S1298	0	31.53
Q9ULI0	PSP	S1321	0	30.7
Q9ULI0	PSP,iPTMnet	S1338	0	28.79
Q9ULI0	PSP,iPTMnet	S1347	0	32.02
Q9ULI0	PSP	S137	0	34.48
Q9ULI0	PSP	S14	0	39.19
Q9ULI0	PSP,iPTMnet	S140	0	28.89
Q9ULI0	PSP	S157	0	29.75
Q9ULI0	PSP,iPTMnet	S16	0	42.34
Q9ULI0	PSP,iPTMnet	T221	0	39.1
Q9ULI0	PSP	T311	0	34.27
Q9ULI0	PSP,iPTMnet	S318	0	33.94
Q9ULI0	PSP	S372	0	52.81
Q9ULI0	PSP	S61	0	31.48
Q9ULI0	PSP	S720	0	36.79
Q9ULI0	PSP,iPTMnet	S79	0	26.81
Q9ULI0	PSP,iPTMnet	S81	0	27.27
Q9ULI0	PSP,iPTMnet	S86	0	37.23
Q9ULI0	PSP,iPTMnet	S939	0	63.59
Q9ULI0	PSP	S945	0	75.31
Q9ULI0	PSP	S950	0	77.35
Q9ULI3	PSP	S1293	0	40.35
Q9ULI3	PSP	Y1295	0	37.48
Q9ULI3	PSP	Y1298	0	37.74
Q9ULI3	PSP	S1319	0	35.47
Q9ULI3	PSP	Y1330	0	38.86
Q9ULI3	PSP	Y1331	0	36.84
Q9ULI3	PSP	S1332	0	39.53
Q9ULI3	PSP	Y1347	0	39.55
Q9ULI3	PSP	Y1350	0	37.16
Q9ULI3	PSP	S1359	0	40.76
Q9ULI4	PSP	S1209	0	30.63
Q9ULI4	PSP	S1231	0	35.87
Q9ULI4	PSP,iPTMnet	S1262	0	26.7
Q9ULI4	PSP	S1437	0	26.81
Q9ULI4	PSP	S1471	0	34.37
Q9ULI4	PSP	Y1660	0	32.29
Q9ULI4	PSP,iPTMnet	S1662	0	33.2
Q9ULI4	PSP	S1726	0	33.58
Q9ULI4	PSP,iPTMnet	S31	0	36.08
Q9ULI4	iPTMnet	S628	0	93.29
Q9ULI4	PSP	T806	0	47.77
Q9ULI4	PSP	S870	0	33.28
Q9ULI4	PSP,iPTMnet	S885	0	34.27
Q9ULI4	PSP	T911	0	29.77
Q9ULI4	PSP	S991	0	27.69
Q9ULJ3	PSP,iPTMnet	S1003	0	36.69
Q9ULJ3	PSP,iPTMnet	T1005	0	34.27
Q9ULJ3	PSP	S177	0	38.92
Q9ULJ3	PSP	S202	0	33.14
Q9ULJ3	PSP	S219	0	30.16
Q9ULJ3	PSP	S225	0	34.15
Q9ULJ3	PSP	S233	0	34.46
Q9ULJ3	PSP	S328	0	34.09
Q9ULJ3	PSP,iPTMnet	S343	0	34.19
Q9ULJ3	PSP,iPTMnet	S345	0	36.42
Q9ULJ3	PSP,iPTMnet	S348	0	39.68
Q9ULJ3	PSP	S354	0	31.87
Q9ULJ3	PSP	S409	0	36.68
Q9ULJ3	PSP,iPTMnet	S411	0	34.6
Q9ULJ3	PSP,iPTMnet	S413	0	37.48
Q9ULJ3	PSP,iPTMnet	S422	0	37.42
Q9ULJ3	iPTMnet	T425	0	39.82
Q9ULJ3	PSP,iPTMnet	T431	0	38.64
Q9ULJ3	PSP,iPTMnet	S434	0	35.01
Q9ULJ3	PSP,iPTMnet	S435	0	32.24
Q9ULJ3	PSP,iPTMnet	S438	0	40.98
Q9ULJ3	PSP	S504	0	33.87
Q9ULJ3	PSP	S507	0	36.34
Q9ULJ3	PSP	S515	0	32.93
Q9ULJ3	PSP,iPTMnet	S605	0	51.9
Q9ULJ3	PSP,iPTMnet	S714	0	36.84
Q9ULJ3	PSP	S739	0	82.28
Q9ULJ3	PSP,iPTMnet	S759	0	71.35
Q9ULJ3	PSP	S972	0	39.59
Q9ULJ3	PSP,iPTMnet	T979	0	38.36
Q9ULJ3	PSP,iPTMnet	S981	0	40.95
Q9ULJ3	PSP,iPTMnet	S983	0	43.37
Q9ULJ7	PSP,iPTMnet	S1109	0	26.34
Q9ULJ7	PSP	S1111	0	28.47
Q9ULJ7	iPTMnet	S1135	0	24.81
Q9ULJ7	PSP	S1137	0	25.21
Q9ULJ7	PSP,iPTMnet	S1138	0	28.27
Q9ULJ7	PSP,iPTMnet	S1140	0	29.04
Q9ULJ7	PSP	T1158	0	28.57
Q9ULJ7	PSP	S1162	0	25.51
Q9ULJ7	PSP,iPTMnet	S1163	0	24.4
Q9ULJ7	PSP,iPTMnet	S1165	0	26.66
Q9ULJ7	PSP,iPTMnet	S1167	0	27.17
Q9ULJ7	iPTMnet	S1170	0	27.97
Q9ULJ7	PSP	S1177	0	24.75
Q9ULJ7	PSP	S1178	0	27.57
Q9ULJ7	PSP	S1183	0	27.49
Q9ULJ7	PSP	S1213	0	48.82
Q9ULJ7	PSP	T1215	0	48.39
Q9ULJ7	PSP,iPTMnet	S1222	0	29.88
Q9ULJ7	PSP	S1228	0	27.97
Q9ULJ7	PSP	S1231	0	28.21
Q9ULJ7	PSP	S1234	0	23.45
Q9ULJ7	PSP	Y1299	0	25.09
Q9ULJ7	PSP	S1352	0	31.58
Q9ULJ7	PSP,iPTMnet	S1400	0	34.74
Q9ULJ7	PSP	T1402	0	36.62
Q9ULJ7	PSP	S253	0	92.34
Q9ULJ7	PSP	T514	0	41.21
Q9ULJ7	PSP	S527	0	57.78
Q9ULJ7	iPTMnet	S986	0	97.67
Q9ULJ8	PSP	Y131	0	37.66
Q9ULJ8	PSP	S149	0	40.14
Q9ULJ8	PSP	S153	0	38.56
Q9ULJ8	PSP	S160	0	29.83
Q9ULJ8	PSP	S169	0	35.72
Q9ULJ8	PSP	S187	0	38.61
Q9ULJ8	PSP	S190	0	36.01
Q9ULJ8	PSP,iPTMnet	T201	0	44.48
Q9ULJ8	PSP	T277	0	38.9
Q9ULJ8	PSP	S284	0	46.29
Q9ULJ8	PSP	S291	0	36.09
Q9ULJ8	PSP,iPTMnet	S334	0	33.44
Q9ULJ8	PSP,iPTMnet	S338	0	29.34
Q9ULJ8	PSP,iPTMnet	S341	0	29.69
Q9ULJ8	PSP	S371	0	36.29
Q9ULJ8	iPTMnet	S6	0	34.59
Q9ULJ8	PSP,iPTMnet	T839	0	37.66
Q9ULJ8	PSP,iPTMnet	S840	0	36.6
Q9ULJ8	PSP	S865	0	36.98
Q9ULJ8	PSP,iPTMnet	S915	0	38.26
Q9ULJ8	PSP	S974	0	29.59
Q9ULK5	iPTMnet	S11	0	37.85
Q9ULK5	PSP	S309	0	43.07
Q9ULK5	PSP	S315	0	40.16
Q9ULK5	iPTMnet	S5	0	47.35
Q9ULK5	PSP,iPTMnet	S520	0	52.36
Q9ULK5	PSP	S58	0	34.58
Q9ULK5	iPTMnet	S8	0	44.66
Q9ULK5	iPTMnet	S82	0	46.36
Q9ULL0	PSP	S1022	0	32.38
Q9ULL0	PSP	S1151	0	29.8
Q9ULL0	PSP	S1240	0	40.61
Q9ULL0	PSP	S1316	0	32.04
Q9ULL0	PSP	S1347	0	37.47
Q9ULL0	PSP	S1620	0	42.02
Q9ULL0	PSP	T266	0	31.2
Q9ULL0	PSP	S314	0	30.39
Q9ULL0	PSP	S543	0	35.71
Q9ULL0	PSP	S588	0	39
Q9ULL0	PSP	S826	0	34.53
Q9ULL0	PSP	S827	0	33.09
Q9ULL0	PSP	S828	0	31.91
Q9ULL0	PSP	S915	0	32.04
Q9ULL8	PSP	S100	0	38.85
Q9ULL8	PSP	S1019	0	30.27
Q9ULL8	PSP	S1020	0	32.49
Q9ULL8	PSP	S1059	0	33.36
Q9ULL8	PSP	S1061	0	36.92
Q9ULL8	PSP	S282	0	40.04
Q9ULL8	PSP	S299	0	27.5
Q9ULL8	PSP	S312	0	24.58
Q9ULL8	PSP	S377	0	28.23
Q9ULL8	PSP	S411	0	31.65
Q9ULL8	PSP	S459	0	33.53
Q9ULL8	PSP	S494	0	29.01
Q9ULL8	PSP	T590	0	87.3
Q9ULL8	PSP	S629	0	32.35
Q9ULL8	PSP	S665	0	35.61
Q9ULL8	PSP	S686	0	25.35
Q9ULL8	PSP	S729	0	42.74
Q9ULM3	PSP	S1043	0	25.5
Q9ULM3	PSP,iPTMnet	S120	0	35.47
Q9ULM3	PSP,iPTMnet	T1219	0	75.75
Q9ULM3	iPTMnet	S122	0	35.28
Q9ULM3	iPTMnet	S123	0	36.96
Q9ULM3	PSP	S124	0	33.73
Q9ULM3	iPTMnet	S1259	0	44.13
Q9ULM3	PSP	T132	0	37.11
Q9ULM3	PSP	S134	0	30.3
Q9ULM3	PSP,iPTMnet	S144	0	30.31
Q9ULM3	PSP,iPTMnet	S157	0	28.93
Q9ULM3	PSP,iPTMnet	S367	0	31.36
Q9ULM3	PSP	T395	0	30.92
Q9ULM3	PSP,iPTMnet	S402	0	32.54
Q9ULM3	PSP	S403	0	31.5
Q9ULM3	PSP,iPTMnet	T407	0	27.02
Q9ULM3	PSP,iPTMnet	T409	0	29.93
Q9ULM3	PSP,iPTMnet	S447	0	36.57
Q9ULM3	PSP,iPTMnet	S463	0	29.45
Q9ULM3	PSP	S468	0	32.42
Q9ULM3	PSP	T469	0	37.46
Q9ULM3	PSP,iPTMnet	S471	0	36.42
Q9ULM3	PSP,iPTMnet	S473	0	38.94
Q9ULM3	PSP,iPTMnet	T478	0	33.89
Q9ULM3	PSP	T480	0	33.47
Q9ULM3	PSP	S481	0	35.57
Q9ULM3	PSP	T482	0	33.16
Q9ULM3	PSP,iPTMnet	T514	0	33.67
Q9ULM3	iPTMnet	S516	0	32.75
Q9ULM3	PSP,iPTMnet	S519	0	30.03
Q9ULM3	PSP,iPTMnet	T521	0	30.97
Q9ULM3	PSP,iPTMnet	S531	0	28.76
Q9ULM3	PSP	T534	0	31.79
Q9ULM3	PSP,iPTMnet	S536	0	29.25
Q9ULM3	PSP,iPTMnet	S575	0	27.79
Q9ULM3	PSP	S610	0	32.04
Q9ULM3	PSP,iPTMnet	S627	0	26.5
Q9ULM3	PSP	T634	0	30.47
Q9ULP9	PSP	S28	0	74.62
Q9ULP9	PSP	S468	0	26.26
Q9ULP9	PSP	S470	0	27
Q9ULP9	PSP	S472	0	29.02
Q9ULP9	PSP,iPTMnet	S473	0	32.17
Q9ULQ0	PSP	S321	0	42.3
Q9ULQ0	PSP,iPTMnet	S329	0	27.7
Q9ULQ0	PSP,iPTMnet	S354	0	32.21
Q9ULQ0	PSP	S473	0	92.36
Q9ULQ0	PSP	S788	0	54.3
Q9ULR3	PSP	T111	0	36.08
Q9ULR3	PSP	S112	0	34.17
Q9ULR3	PSP,iPTMnet	T113	0	34.98
Q9ULR3	PSP	S118	0	39.49
Q9ULR3	PSP	S119	0	42.72
Q9ULR3	PSP	S123	0	41.74
Q9ULR3	PSP,iPTMnet	S124	0	45.1
Q9ULR3	PSP,iPTMnet	S211	0	53.68
Q9ULR3	PSP,iPTMnet	S221	0	47.95
Q9ULR3	PSP,iPTMnet	S223	0	52.26
Q9ULR3	PSP,iPTMnet	S422	0	88.93
Q9ULR3	PSP	S7	0	35.77
Q9ULS5	PSP	S174	0	38.98
Q9ULS5	PSP	T176	0	42.17
Q9ULS5	PSP	T194	0	36.97
Q9ULS5	PSP,iPTMnet	S216	0	40.35
Q9ULS5	PSP	S226	0	41.52
Q9ULS5	PSP	S242	0	36.79
Q9ULS5	PSP	S253	0	41.26
Q9ULS5	PSP	S4	0	57.36
Q9ULS5	PSP	S46	0	45.08
Q9ULT0	PSP,iPTMnet	S182	0	69
Q9ULT0	PSP,iPTMnet	S51	0	26.93
Q9ULT0	PSP,iPTMnet	S53	0	26.95
Q9ULT0	PSP	T57	0	37.69
Q9ULT0	PSP,iPTMnet	S647	0	27.33
Q9ULT0	PSP	S658	0	23.91
Q9ULT0	PSP	S678	0	41.3
Q9ULT0	PSP	S679	0	50.99
Q9ULT0	PSP,iPTMnet	S690	0	55.03
Q9ULT0	PSP,iPTMnet	T693	0	46.53
Q9ULT0	PSP	S697	0	40.32
Q9ULT0	PSP	S9	0	76.56
Q9ULT6	PSP	S278	0	45.74
Q9ULT6	PSP	S690	0	32.15
Q9ULT8	PSP	T1342	0	47.8
Q9ULT8	PSP	S1345	0	32.38
Q9ULT8	PSP	S1384	0	22.44
Q9ULT8	iPTMnet	S1386	0	23.3
Q9ULT8	PSP	S1387	0	25.17
Q9ULT8	PSP	S1390	0	23.69
Q9ULT8	PSP	S1393	0	28.23
Q9ULT8	PSP	S1394	0	24.61
Q9ULT8	PSP	T1472	0	21.13
Q9ULT8	PSP,iPTMnet	S1487	0	22.39
Q9ULT8	PSP,iPTMnet	S1488	0	23.26
Q9ULT8	PSP	S1509	0	20.21
Q9ULT8	PSP	S1510	0	22.79
Q9ULT8	PSP	S1511	0	21.29
Q9ULT8	PSP	S1520	0	21.26
Q9ULT8	PSP	S1531	0	24.38
Q9ULT8	PSP	S1533	0	23.04
Q9ULT8	PSP	T1561	0	25.98
Q9ULT8	PSP	S1567	0	23.36
Q9ULT8	PSP	S1570	0	25.3
Q9ULT8	PSP	S1571	0	26.26
Q9ULT8	PSP	T1577	0	25.09
Q9ULT8	PSP,iPTMnet	T1760	0	29.84
Q9ULT8	PSP,iPTMnet	S1772	0	68.08
Q9ULT8	PSP	T1800	0	71.05
Q9ULT8	PSP	S1945	0	84.75
Q9ULT8	PSP	S2315	0	25.38
Q9ULT8	PSP,iPTMnet	S2318	0	24.01
Q9ULT8	PSP	S248	0	30.92
Q9ULT8	PSP,iPTMnet	S251	0	29.76
Q9ULT8	PSP,iPTMnet	S252	0	29.39
Q9ULT8	PSP	S357	0	34.15
Q9ULT8	PSP	S358	0	35.31
Q9ULT8	PSP	S481	0	79.15
Q9ULT8	PSP,iPTMnet	S631	0	52.58
Q9ULT8	PSP	S632	0	45.81
Q9ULU8	PSP	S221	0	75.57
Q9ULU8	PSP	S377	0	26.89
Q9ULU8	PSP	S488	0	78.28
Q9ULU8	PSP	S91	0	28.68
Q9ULU8	PSP	S93	0	32.29
Q9ULU8	PSP	S95	0	43.85
Q9ULU8	PSP	S98	0	61.23
Q9ULV0	PSP	S1102	0	36.74
Q9ULV0	PSP	S1199	0	73.79
Q9ULV0	PSP,iPTMnet	S1446	0	33.69
Q9ULV0	PSP	S1642	0	30.12
Q9ULV0	PSP	S1644	0	27.71
Q9ULV0	PSP	S1651	0	55.53
Q9ULV0	PSP	S2	0	55.29
Q9ULV0	iPTMnet	T211	0	78.26
Q9ULV0	PSP	T602	0	31.95
Q9ULV0	PSP	S949	0	71.74
Q9ULV0	PSP,iPTMnet	S972	0	51.12
Q9ULV0	PSP	S978	0	54.49
Q9ULV3	PSP	S129	0	37.52
Q9ULV3	PSP	T138	0	37.02
Q9ULV3	PSP,iPTMnet	T144	0	39.19
Q9ULV3	iPTMnet	T192	0	39.56
Q9ULV3	PSP	S198	0	43.2
Q9ULV3	PSP	T225	0	32.73
Q9ULV3	PSP,iPTMnet	T244	0	29.79
Q9ULV3	iPTMnet	T293	0	33.83
Q9ULV3	PSP	T295	0	31.01
Q9ULV3	PSP	T333	0	28.7
Q9ULV3	PSP	T335	0	35.92
Q9ULV3	PSP,iPTMnet	T347	0	34.31
Q9ULV3	iPTMnet	S45	0	48.62
Q9ULV3	PSP	S514	0	30.67
Q9ULV3	PSP	S522	0	34.82
Q9ULV3	PSP,iPTMnet	S547	0	38.79
Q9ULV3	PSP,iPTMnet	T567	0	37.2
Q9ULV3	PSP	S573	0	41.54
Q9ULV3	PSP	S578	0	43.12
Q9ULV3	PSP	T579	0	39.52
Q9ULV3	PSP	T583	0	36.97
Q9ULV3	PSP,iPTMnet	T585	0	44.95
Q9ULV3	PSP	S587	0	41.94
Q9ULV3	PSP	T645	0	47.07
Q9ULV3	PSP	S783	0	74.66
Q9ULV3	PSP	T786	0	68.93
Q9ULV3	PSP	Y788	0	80.12
Q9ULV3	PSP,iPTMnet	S821	0	91.71
Q9ULV3	PSP,iPTMnet	S838	0	41.65
Q9ULV3	PSP	T840	0	44.51
Q9ULV3	PSP,iPTMnet	S868	0	40.78
Q9ULV3	PSP	T872	0	38.9
Q9ULV3	PSP,iPTMnet	T876	0	44.03
Q9ULV4	PSP	S187	0	98.28
Q9ULV4	PSP	S299	0	90.69
Q9ULV4	PSP,iPTMnet	Y301	0	94.87
Q9ULV4	PSP	Y304	0	95.57
Q9ULV4	PSP,iPTMnet	T415	0	30.5
Q9ULV4	PSP	S424	0	25.71
Q9ULV4	PSP	T430	0	29.8
Q9ULV4	PSP	S434	0	50.64
Q9ULV5	PSP,iPTMnet,PTMint	S298	1	41.19
Q9ULV5	PSP,PTMint	T471	1	39.29
Q9ULW0	PTMD2.0	S486	1	56.13
Q9ULW0	PSP	S110	0	41.6
Q9ULW0	PSP,iPTMnet	T113	0	39.61
Q9ULW0	PSP,iPTMnet	T147	0	45.93
Q9ULW0	PSP	S157	0	42.64
Q9ULW0	PSP	S174	0	39.3
Q9ULW0	PSP,iPTMnet	T179	0	39.75
Q9ULW0	PSP,iPTMnet	S185	0	42.37
Q9ULW0	PSP,iPTMnet	S186	0	37.51
Q9ULW0	PSP,iPTMnet	S209	0	66.59
Q9ULW0	iPTMnet	S21	0	59.4
Q9ULW0	iPTMnet	T210	0	77.23
Q9ULW0	iPTMnet	T28	0	48.98
Q9ULW0	PSP,iPTMnet	S292	0	64.05
Q9ULW0	PSP,iPTMnet	S293	0	50.02
Q9ULW0	PSP	Y324	0	76.11
Q9ULW0	iPTMnet	S33	0	66.34
Q9ULW0	PSP	S356	0	42.19
Q9ULW0	iPTMnet	S358	0	45.09
Q9ULW0	PSP,iPTMnet	S359	0	44.44
Q9ULW0	PSP,iPTMnet	T374	0	67.07
Q9ULW0	PSP,iPTMnet	T386	0	80.72
Q9ULW0	PSP	T482	0	66.31
Q9ULW0	PSP,iPTMnet	T499	0	45.59
Q9ULW0	PSP	Y519	0	54.59
Q9ULW0	PSP,iPTMnet	S542	0	77.2
Q9ULW0	PSP,iPTMnet	T59	0	36.49
Q9ULW0	PSP,iPTMnet	S634	0	77.95
Q9ULW0	PSP,iPTMnet	S646	0	50.95
Q9ULW0	PSP,iPTMnet	S652	0	49.33
Q9ULW0	PSP,iPTMnet	S654	0	44.86
Q9ULW0	PSP	T734	0	83.64
Q9ULW0	iPTMnet	S94	0	41.74
Q9ULW2	PSP	S549	0	46.43
Q9ULW2	PSP	S553	0	42.24
Q9ULW2	PSP	S577	0	45.93
Q9ULX3	PSP	T121	0	53.09
Q9ULX3	PSP,iPTMnet	S184	0	35.87
Q9ULX3	PSP,iPTMnet	S201	0	37.15
Q9ULX3	PSP	T210	0	81.17
Q9ULX3	PSP,iPTMnet	S325	0	82.61
Q9ULX3	PSP	T341	0	84.85
Q9ULX3	PSP,iPTMnet	S352	0	73.42
Q9ULX3	PSP	S390	0	51.39
Q9ULX3	PSP	S404	0	61.69
Q9ULX6	PSP	S117	0	39.71
Q9ULX6	PSP	Y125	0	40.97
Q9ULX6	PSP	S135	0	35.44
Q9ULX6	PSP,iPTMnet	S283	0	40
Q9ULX6	PSP	S289	0	44.58
Q9ULX6	PSP,iPTMnet	T292	0	45.5
Q9ULX6	PSP,iPTMnet	T294	0	48.19
Q9ULX6	PSP,iPTMnet	S297	0	40.33
Q9ULX6	PSP,iPTMnet	S300	0	39.34
Q9ULX6	PSP,iPTMnet	S302	0	44.02
Q9ULX6	PSP,iPTMnet	T308	0	43.74
Q9ULX6	PSP	T313	0	39.39
Q9ULX6	PSP	S326	0	31.73
Q9ULX6	PSP	T550	0	58.56
Q9ULX6	PSP,iPTMnet	S552	0	41.17
Q9ULX7	PSP	S237	0	98.65
Q9ULX7	PSP,iPTMnet	S325	0	60.02
Q9UM11	PSP,iPTMnet,PTMint	S40	1	48.06
Q9UM11	PSP	S120	0	30.93
Q9UM11	PSP,iPTMnet	S133	0	54.55
Q9UM11	PSP,iPTMnet	S138	0	33.46
Q9UM11	PSP,iPTMnet	S146	0	56.42
Q9UM11	iPTMnet	S149	0	67.09
Q9UM11	PSP	S35	0	47.39
Q9UM11	PSP,iPTMnet	S39	0	44.92
Q9UM11	PSP,iPTMnet	S42	0	58.26
Q9UM11	PSP,iPTMnet	S70	0	33.14
Q9UM11	PSP,iPTMnet	S72	0	35.7
Q9UM54	PSP	S1019	0	47.21
Q9UM54	PSP	S1025	0	32.16
Q9UM54	iPTMnet	Y107	0	90.51
Q9UM54	PSP,iPTMnet	S109	0	88.5
Q9UM54	PSP	Y1121	0	67.72
Q9UM54	iPTMnet	S114	0	92.66
Q9UM54	PSP	T1144	0	42.22
Q9UM54	PSP	Y1146	0	34.03
Q9UM54	PSP	S1155	0	29.96
Q9UM54	PSP	Y1191	0	61.68
Q9UM54	iPTMnet	T122	0	75.51
Q9UM54	iPTMnet	Y228	0	82.03
Q9UM54	PSP,iPTMnet	S267	0	93.7
Q9UM54	PSP	S357	0	68.66
Q9UM54	iPTMnet	T402	0	49.65
Q9UM54	PSP	T558	0	92.1
Q9UM54	PSP	S604	0	79.06
Q9UM54	PSP	S639	0	57.73
Q9UM54	iPTMnet	S82	0	93.33
Q9UM73	PSP,iPTMnet,PTMint	Y1096	1	45.36
Q9UM73	PSP,iPTMnet,PTMint,PTMD	Y1507	1	31.92
Q9UM73	PSP,iPTMnet,PTMint	Y1584	1	26.56
Q9UM73	PSP,iPTMnet	Y1604	1	31.94
Q9UM73	PSP	S1075	0	47.27
Q9UM73	PSP,iPTMnet	Y1092	0	42.67
Q9UM73	PSP,iPTMnet	Y1131	0	91.33
Q9UM73	PSP,iPTMnet	Y1278	0	34.37
Q9UM73	PSP,iPTMnet	Y1282	0	26.41
Q9UM73	PSP,iPTMnet	Y1283	0	30.73
Q9UM73	PSP	Y1586	0	28
Q9UMR2	PSP,PTMint	S93	1	87.9
Q9UMR2	PSP	S19	0	44.63
Q9UMR2	PSP	T48	0	32.79
Q9UMS6	PSP	S1042	0	36.9
Q9UMS6	PSP	S1047	0	36.58
Q9UMS6	PSP	T1055	0	46.14
Q9UMS6	PSP,iPTMnet	S1056	0	45.4
Q9UMS6	PSP	S1079	0	49.16
Q9UMS6	PSP	T1082	0	52.23
Q9UMS6	PSP	S155	0	33.56
Q9UMS6	PSP	S212	0	29.69
Q9UMS6	PSP	S224	0	38.09
Q9UMS6	PSP	S226	0	34.03
Q9UMS6	PSP	S234	0	38.89
Q9UMS6	PSP	S243	0	35.11
Q9UMS6	PSP	S256	0	28.26
Q9UMS6	PSP	S257	0	29.21
Q9UMS6	PSP	S263	0	37.29
Q9UMS6	PSP	S264	0	33.57
Q9UMS6	PSP	S361	0	68.97
Q9UMS6	PSP	S363	0	76.45
Q9UMS6	PSP	S365	0	81.88
Q9UMS6	PSP	S378	0	90.51
Q9UMS6	PSP	T517	0	38.59
Q9UMS6	PSP	S548	0	34.72
Q9UMS6	PSP	S551	0	42.32
Q9UMS6	PSP,iPTMnet	S604	0	41.92
Q9UMS6	PSP,iPTMnet	T606	0	43.85
Q9UMS6	PSP,iPTMnet	T610	0	45.83
Q9UMS6	PSP,iPTMnet	S611	0	41.91
Q9UMS6	PSP,iPTMnet	Y622	0	40.46
Q9UMS6	PSP	S623	0	45.6
Q9UMS6	PSP,iPTMnet	T626	0	44.72
Q9UMS6	PSP	S633	0	38.42
Q9UMS6	PSP	S638	0	38.75
Q9UMS6	PSP	S691	0	47.4
Q9UMS6	PSP	T692	0	55.48
Q9UMS6	PSP	S705	0	55.44
Q9UMS6	PSP	S712	0	62.58
Q9UMS6	PSP	S717	0	52.63
Q9UMS6	PSP,iPTMnet	S729	0	42.62
Q9UMS6	PSP	S737	0	52.02
Q9UMS6	PSP,iPTMnet	T755	0	36.4
Q9UMS6	PSP	S767	0	41.29
Q9UMS6	PSP	S768	0	37.74
Q9UMS6	PSP	S769	0	38.64
Q9UMS6	PSP	S770	0	40.39
Q9UMS6	PSP,iPTMnet	T774	0	33.69
Q9UMS6	PSP,iPTMnet	S777	0	34.78
Q9UMS6	PSP	S781	0	39.85
Q9UMS6	PSP	S820	0	36.06
Q9UMS6	PSP,iPTMnet	S902	0	39.23
Q9UMS6	PSP,iPTMnet	S906	0	55.2
Q9UMS6	PSP	Y925	0	64.49
Q9UMS6	PSP	S932	0	65.26
Q9UMX0	PSP,iPTMnet	S13	0	50.47
Q9UMX0	PSP,iPTMnet	S16	0	47.05
Q9UMX0	PSP,iPTMnet	Y269	0	57.8
Q9UMX1	PSP,iPTMnet,PTMint	S342	1	30.36
Q9UMX1	PSP,iPTMnet,PTMint	S346	1	29.3
Q9UMX1	PSP,iPTMnet	S481	0	62.6
Q9UMY1	PSP	T124	0	74.61
Q9UMY1	PSP,iPTMnet	S126	0	60.71
Q9UMY1	PSP,iPTMnet	T128	0	57.86
Q9UMY1	PSP,iPTMnet	S133	0	51.25
Q9UMY1	iPTMnet	S26	0	41.53
Q9UMZ2	PSP,iPTMnet	S1006	0	28.7
Q9UMZ2	PSP	S1010	0	30.3
Q9UMZ2	PSP	S1044	0	29.43
Q9UMZ2	PSP,iPTMnet	S1075	0	35.58
Q9UMZ2	PSP	S1082	0	38.06
Q9UMZ2	PSP,iPTMnet	S1084	0	38.31
Q9UMZ2	PSP,iPTMnet	S1085	0	33.73
Q9UMZ2	PSP,iPTMnet	S1087	0	32.27
Q9UMZ2	PSP,iPTMnet	S1098	0	35.03
Q9UMZ2	PSP,iPTMnet	T1100	0	35.19
Q9UMZ2	PSP	S223	0	33.61
Q9UMZ2	iPTMnet	S389	0	70.13
Q9UMZ2	PSP,iPTMnet	S467	0	38.95
Q9UMZ2	PSP,iPTMnet	S469	0	32.52
Q9UMZ2	PSP,iPTMnet	S473	0	39.68
Q9UMZ2	PSP,iPTMnet	S475	0	39.56
Q9UMZ2	PSP	S494	0	34.92
Q9UMZ2	PSP	S557	0	35.82
Q9UMZ2	PSP	T566	0	35.44
Q9UMZ2	iPTMnet	S578	0	38.5
Q9UMZ2	PSP,iPTMnet	S580	0	35.43
Q9UMZ2	PSP	S634	0	25.88
Q9UMZ2	PSP,iPTMnet	S642	0	29.57
Q9UMZ2	PSP	S644	0	32.21
Q9UMZ2	PSP	T645	0	30.1
Q9UMZ2	PSP	S648	0	27.83
Q9UMZ2	PSP	S651	0	29.06
Q9UMZ2	iPTMnet	S674	0	32.85
Q9UMZ2	PSP,iPTMnet	S720	0	28.38
Q9UMZ2	iPTMnet	S730	0	31.77
Q9UMZ2	PSP	S742	0	32.82
Q9UMZ2	PSP	Y745	0	37.88
Q9UMZ2	PSP,iPTMnet	S752	0	39.66
Q9UMZ2	PSP,iPTMnet	S756	0	33.76
Q9UMZ2	PSP,iPTMnet	S769	0	36.33
Q9UMZ2	PSP,iPTMnet	S772	0	42.73
Q9UMZ2	PSP	S781	0	30.72
Q9UMZ2	PSP	S785	0	27.61
Q9UMZ2	PSP	S786	0	29.82
Q9UMZ2	PSP	S789	0	31.79
Q9UMZ2	PSP	S792	0	30.18
Q9UMZ2	PSP	S809	0	30.46
Q9UMZ2	PSP,iPTMnet	S812	0	31.66
Q9UMZ2	PSP	S817	0	35.43
Q9UMZ2	PSP	S821	0	27.8
Q9UMZ2	PSP,iPTMnet	S852	0	33.14
Q9UMZ2	PSP	S854	0	35.14
Q9UMZ2	PSP,iPTMnet	S855	0	32.19
Q9UMZ2	PSP,iPTMnet	S909	0	28.79
Q9UMZ2	PSP	S914	0	29.11
Q9UMZ2	PSP,iPTMnet	S919	0	30.96
Q9UMZ2	PSP	T931	0	30.21
Q9UMZ2	PSP,iPTMnet	S935	0	30.81
Q9UMZ2	PSP,iPTMnet	S936	0	29.82
Q9UMZ2	PSP	S943	0	34.04
Q9UN36	PTMD2.0	S332	1	38.68
Q9UN36	PTMD2.0	T348	1	32.38
Q9UN36	PSP,iPTMnet	T20	0	69.77
Q9UN36	PSP	T323	0	54.94
Q9UN36	PSP,iPTMnet	S326	0	43.98
Q9UN36	PSP,iPTMnet	S328	0	40.78
Q9UN36	PSP,iPTMnet	T330	0	39.89
Q9UN36	PSP,iPTMnet	T334	0	40.53
Q9UN36	PSP,iPTMnet	S335	0	34.58
Q9UN36	PSP,iPTMnet	S338	0	32.87
Q9UN36	PSP,iPTMnet	S344	0	35.05
Q9UN36	PSP,iPTMnet	S346	0	35.01
Q9UN36	PSP,iPTMnet	S350	0	32.15
Q9UN36	PSP,iPTMnet	S352	0	25.79
Q9UN36	PSP,iPTMnet	S353	0	28.29
Q9UN36	PSP,iPTMnet	S355	0	26.33
Q9UN36	PSP	T357	0	29.01
Q9UN36	PSP	S359	0	31.31
Q9UN36	PSP	S360	0	29.84
Q9UN36	PSP	T366	0	37.04
Q9UN36	PSP	S370	0	36.81
Q9UN36	PSP	T57	0	86.15
Q9UN37	PSP	T171	0	95.34
Q9UN37	PSP	S351	0	95.99
Q9UN37	PSP	S378	0	94.95
Q9UN37	PSP	S437	0	45.43
Q9UN37	PSP	S90	0	25.27
Q9UN37	PSP	S95	0	23.61
Q9UN37	PSP,iPTMnet	S97	0	26.79
Q9UN37	PSP	S99	0	32.8
Q9UN76	PSP	S21	0	41.96
Q9UN79	PSP	S268	0	41.08
Q9UN79	PSP,iPTMnet	T307	0	40.06
Q9UN79	PSP,iPTMnet	S308	0	43.38
Q9UN79	PSP,iPTMnet	S309	0	41.85
Q9UN79	PSP	S310	0	40.53
Q9UN79	PSP,iPTMnet	S312	0	35.17
Q9UN79	PSP	S324	0	39.87
Q9UN79	PSP,iPTMnet	S334	0	38.19
Q9UN79	PSP,iPTMnet	S335	0	36.77
Q9UN79	PSP,iPTMnet	S338	0	35.17
Q9UN79	PSP	S371	0	36.58
Q9UN79	PSP	T374	0	41.79
Q9UN79	PSP,iPTMnet	S385	0	42.6
Q9UN79	PSP,iPTMnet	S386	0	43.1
Q9UN79	PSP	S5	0	51.12
Q9UN79	PSP	T621	0	51.23
Q9UN79	PSP	S76	0	40.26
Q9UN79	PSP	S83	0	39.95
Q9UN79	PSP	S96	0	43.8
Q9UN79	PSP	S98	0	47.4
Q9UN86	PTMD2.0	T226	1	39.83
Q9UN86	PSP,iPTMnet	S141	0	53.76
Q9UN86	PSP,iPTMnet	S149	0	43.81
Q9UN86	PSP	S163	0	42.61
Q9UN86	iPTMnet	S173	0	44.93
Q9UN86	PSP	T206	0	36.81
Q9UN86	PSP,iPTMnet	S225	0	39.71
Q9UN86	PSP,iPTMnet	T227	0	44.69
Q9UN86	PSP	S235	0	38.23
Q9UN86	PSP	Y56	0	98.53
Q9UN86	PSP	S67	0	95.09
Q9UNE7	PSP,iPTMnet	S19	1	43.9
Q9UNE7	PSP,iPTMnet	S149	0	91.63
Q9UNE7	PSP,iPTMnet	S23	0	79.85
Q9UNE7	PSP,iPTMnet	S25	0	92.16
Q9UNE7	PSP,iPTMnet	T271	0	95.85
Q9UNE7	PSP,iPTMnet	S273	0	95.46
Q9UNE7	PSP,iPTMnet	T276	0	94.59
Q9UNF0	PTMD2.0	S313	1	53.28
Q9UNF0	PSP,iPTMnet,PTMint	S372	1	35.43
Q9UNF0	PSP,iPTMnet	S375	1	39.32
Q9UNF0	PSP,iPTMnet	S273	0	98.53
Q9UNF0	PSP	T311	0	56.89
Q9UNF0	PSP	T321	0	40.9
Q9UNF0	PSP	S336	0	43.26
Q9UNF0	PSP	S339	0	41.57
Q9UNF0	PSP	S343	0	41.85
Q9UNF0	PSP	S354	0	40.36
Q9UNF0	iPTMnet	S357	0	38.28
Q9UNF0	iPTMnet	S359	0	41.48
Q9UNF0	PSP,iPTMnet	T370	0	39.91
Q9UNF0	PSP,iPTMnet	T373	0	32.68
Q9UNF0	PSP	T380	0	37.95
Q9UNF0	PSP	S386	0	37.94
Q9UNF0	PSP	S387	0	41.82
Q9UNF0	PSP	Y388	0	40.9
Q9UNF0	PSP,iPTMnet	T396	0	38.65
Q9UNF0	PSP,iPTMnet	S399	0	41.91
Q9UNF0	PSP,iPTMnet	S403	0	45.19
Q9UNF0	PSP	S425	0	33.96
Q9UNF0	PSP,iPTMnet	S446	0	96.19
Q9UNF1	PSP	S101	0	31.94
Q9UNF1	PSP,iPTMnet	S146	0	39.82
Q9UNF1	PSP,iPTMnet	S157	0	35.21
Q9UNF1	PSP,iPTMnet	S162	0	35.14
Q9UNF1	PSP	S19	0	40.95
Q9UNF1	PSP,iPTMnet	S190	0	37.46
Q9UNF1	PSP,iPTMnet	S191	0	38.08
Q9UNF1	PSP,iPTMnet	S197	0	39.14
Q9UNF1	PSP	T199	0	38.7
Q9UNF1	PSP	S212	0	63.34
Q9UNF1	PSP	S218	0	55.2
Q9UNF1	PSP,iPTMnet	S244	0	61.09
Q9UNF1	PSP,iPTMnet	S264	0	35.62
Q9UNF1	PSP,iPTMnet	S265	0	40.11
Q9UNF1	PSP,iPTMnet	T4	0	44.72
Q9UNF1	PSP,iPTMnet	T42	0	28.21
Q9UNF1	PSP	Y439	0	92.37
Q9UNF1	PSP	S46	0	38
Q9UNF1	PSP,iPTMnet	S5	0	39.34
Q9UNF1	iPTMnet	T67	0	41.34
Q9UNF1	iPTMnet	S70	0	41.39
Q9UNF1	PSP,iPTMnet	T72	0	35.48
Q9UNF1	PSP	T81	0	35.09
Q9UNL2	PSP,iPTMnet	S105	0	64.92
Q9UNL2	PSP,iPTMnet	S11	0	69.48
Q9UNL2	PSP	S21	0	67.22
Q9UNL4	PSP	Y121	0	56.77
Q9UNL4	PSP	S124	0	55.13
Q9UNL4	PSP	S150	0	41.48
Q9UNN5	PSP,PTMint	S556	1	85.45
Q9UNN5	PSP,iPTMnet,PTMint	S582	1	81.23
Q9UNN5	PSP,iPTMnet	Y225	0	89.47
Q9UNN5	PSP	T264	0	89.89
Q9UNN5	PSP	S269	0	60.74
Q9UNN5	PSP,iPTMnet	S270	0	43.25
Q9UNN5	PSP,iPTMnet	S320	0	67.21
Q9UNN5	PSP,iPTMnet	T580	0	88
Q9UNQ0	PSP,iPTMnet,PTMint	T362	1	33.17
Q9UNQ0	PSP	S353	0	78.14
Q9UNS1	PSP,iPTMnet	S1087	0	86.04
Q9UNS1	PSP,iPTMnet	T1089	0	87.81
Q9UNS1	PSP,iPTMnet	S1149	0	31.1
Q9UNS1	PSP,iPTMnet	S1173	0	32.93
Q9UNS1	PSP,iPTMnet	S281	0	82.67
Q9UNS1	PSP	S809	0	55.33
Q9UNS1	PSP	S823	0	79.37
Q9UNS1	PSP	S962	0	32.88
Q9UNS2	iPTMnet	Y244	0	91.12
Q9UNS2	iPTMnet	T245	0	90.79
Q9UNS2	PSP	S318	0	93.94
Q9UNS2	PSP	S324	0	93.53
Q9UNS2	PSP	S407	0	67.69
Q9UNS2	PSP,iPTMnet	S410	0	49.1
Q9UNS2	PSP,iPTMnet	S421	0	37.48
Q9UNS2	PSP,iPTMnet	Y422	0	33.26
Q9UNS2	PSP,iPTMnet	S423	0	39.96
Q9UNX3	PSP	S12	0	98.1
Q9UNX3	PSP	S31	0	97.76
Q9UNX3	PSP,iPTMnet	S32	0	97.38
Q9UNY4	PSP	Y1036	0	92.99
Q9UNY4	PSP	S236	0	31.58
Q9UNY4	PSP,iPTMnet	S251	0	30.01
Q9UNY4	PSP	Y285	0	28.52
Q9UNY4	PSP	T286	0	26.87
Q9UNY4	PSP	T349	0	34.4
Q9UNY4	PSP	S350	0	35.63
Q9UNY4	PSP	S351	0	33.39
Q9UNY4	PSP,iPTMnet	S368	0	24.58
Q9UNY4	iPTMnet	S374	0	29.68
Q9UNY4	PSP,iPTMnet	S396	0	25.97
Q9UNY4	PSP	Y416	0	85.31
Q9UNY4	PSP,iPTMnet	S460	0	33.88
Q9UNY4	iPTMnet	T465	0	30.9
Q9UNY4	PSP,iPTMnet	T500	0	30.46
Q9UNY4	PSP	S868	0	75.86
Q9UNY4	PSP,iPTMnet	S883	0	31.74
Q9UNY4	PSP,iPTMnet	S908	0	40.62
Q9UNZ2	PSP,iPTMnet	S102	0	59.77
Q9UNZ2	PSP,iPTMnet	S114	0	67.75
Q9UNZ2	PSP,iPTMnet	S165	0	70.37
Q9UNZ2	PSP,iPTMnet	Y167	0	75.15
Q9UNZ2	PSP,iPTMnet	S176	0	51.59
Q9UNZ2	PSP,iPTMnet	S177	0	53.58
Q9UNZ2	PSP	S189	0	82.83
Q9UNZ2	PSP,iPTMnet	S192	0	87.59
Q9UNZ2	iPTMnet	S271	0	66.92
Q9UNZ2	PSP,iPTMnet	S272	0	76.64
Q9UNZ2	PSP	S68	0	44.22
Q9UNZ2	PSP	T73	0	61.61
Q9UNZ2	PSP,iPTMnet	S74	0	55.55
Q9UNZ5	PSP	S72	0	78.64
Q9UNZ5	PSP	T97	0	46.22
Q9UP83	PSP,iPTMnet	S197	0	75.75
Q9UP83	PSP	T201	0	92.5
Q9UP83	PSP	S304	0	49.11
Q9UP83	PSP	S49	0	48.35
Q9UPM8	iPTMnet	Y398	0	93.97
Q9UPM8	PSP	S676	0	28.11
Q9UPM8	PSP,iPTMnet	S700	0	29.1
Q9UPM8	PSP	S751	0	23.08
Q9UPM8	PSP,iPTMnet	S857	0	19.26
Q9UPN4	PSP,PTMint	S21	1	32.08
Q9UPN4	PSP,iPTMnet,PTMint	S47	1	26.62
Q9UPN4	PSP,iPTMnet,PTMint	S78	1	31.64
Q9UPN4	PSP,PTMint	T205	1	28.83
Q9UPN4	PSP,iPTMnet	S105	0	31.34
Q9UPN4	PSP,iPTMnet	S114	0	25.82
Q9UPN4	PSP	S116	0	26.01
Q9UPN4	PSP	S120	0	32.51
Q9UPN4	PSP	T137	0	27.96
Q9UPN4	PSP	S14	0	32.77
Q9UPN4	PSP	S144	0	31.43
Q9UPN4	PSP	S145	0	25.98
Q9UPN4	PSP,iPTMnet	S146	0	27.85
Q9UPN4	PSP,iPTMnet	S150	0	31.65
Q9UPN4	PSP	S208	0	28.81
Q9UPN4	PSP	S221	0	29.05
Q9UPN4	PSP	S247	0	32.41
Q9UPN4	PSP	S308	0	47.2
Q9UPN4	PSP,iPTMnet	S35	0	32.03
Q9UPN4	PSP,iPTMnet	S381	0	27.23
Q9UPN4	PSP,iPTMnet	T383	0	29.12
Q9UPN4	PSP	T413	0	26.56
Q9UPN4	PSP	S416	0	25.24
Q9UPN4	PSP	S417	0	26.94
Q9UPN4	PSP	S447	0	27.11
Q9UPN4	PSP	S45	0	28.3
Q9UPN4	PSP	S450	0	28.28
Q9UPN4	PSP,iPTMnet	S453	0	42.28
Q9UPN4	PSP	S489	0	32.91
Q9UPN4	PSP	S499	0	42.93
Q9UPN4	PSP,iPTMnet	S52	0	31.86
Q9UPN4	PSP	T522	0	38
Q9UPN4	PSP	S525	0	62.41
Q9UPN4	PSP	S531	0	76.04
Q9UPN4	PSP	S534	0	74.09
Q9UPN4	PSP	S542	0	58.07
Q9UPN4	PSP,iPTMnet	S731	0	96.18
Q9UPN4	PSP,iPTMnet	S745	0	96.22
Q9UPN4	PSP,iPTMnet	S76	0	35.16
Q9UPN4	PSP,iPTMnet	T79	0	30.8
Q9UPN4	PSP,iPTMnet	S798	0	98.07
Q9UPN4	PSP	T80	0	33.38
Q9UPN4	PSP,iPTMnet	S87	0	32.89
Q9UPN4	PSP,iPTMnet	S89	0	28.34
Q9UPN4	PSP,iPTMnet	T93	0	27.29
Q9UPN4	PSP,iPTMnet	T96	0	33.64
Q9UPN6	PSP	Y1237	0	28.54
Q9UPN6	PSP	Y17	0	91.67
Q9UPN6	PSP,iPTMnet	S273	0	40.84
Q9UPN6	PSP	S443	0	49.92
Q9UPN6	PSP	S445	0	58.81
Q9UPN6	PSP	T611	0	28.94
Q9UPN6	PSP	T615	0	29.1
Q9UPN6	PSP,iPTMnet	S617	0	27.34
Q9UPN6	PSP,iPTMnet	T619	0	30.42
Q9UPN6	PSP,iPTMnet	S779	0	32.92
Q9UPN6	PSP	S780	0	34.98
Q9UPN7	PSP,iPTMnet	T524	0	41.5
Q9UPN7	PSP,iPTMnet	S530	0	35.93
Q9UPN7	PSP,iPTMnet	S635	0	39.19
Q9UPN7	PSP,iPTMnet	S638	0	41.81
Q9UPN7	PSP,iPTMnet	S664	0	35.2
Q9UPN7	PSP,iPTMnet	S667	0	34.04
Q9UPN7	PSP,iPTMnet	T668	0	38.07
Q9UPN7	PSP,iPTMnet	S670	0	41.34
Q9UPN7	PSP,iPTMnet	S702	0	29.47
Q9UPN7	iPTMnet	T725	0	29.82
Q9UPN7	PSP,iPTMnet	S726	0	26.03
Q9UPN7	PSP,iPTMnet	S759	0	28.08
Q9UPN7	PSP	S770	0	26.78
Q9UPN7	PSP	T774	0	33
Q9UPN7	PSP	S816	0	30.49
Q9UPN7	PSP	T862	0	40.12
Q9UPN7	PSP	S877	0	51.03
Q9UPN9	PSP,iPTMnet,PTMint	Y1048	1	52.98
Q9UPN9	PSP,iPTMnet,PTMint	Y524	1	74.82
Q9UPN9	PSP,iPTMnet,PTMint	Y610	1	34.35
Q9UPN9	iPTMnet	T1085	0	87.69
Q9UPN9	PSP,iPTMnet	T1102	0	36.87
Q9UPN9	PSP,iPTMnet	S1105	0	41.8
Q9UPN9	PSP,iPTMnet	S1119	0	37.23
Q9UPN9	PSP,iPTMnet	T505	0	29.16
Q9UPN9	PSP,iPTMnet	S622	0	32.05
Q9UPN9	PSP,iPTMnet	T643	0	30.6
Q9UPN9	PSP	S644	0	36.67
Q9UPN9	iPTMnet	S715	0	31.66
Q9UPN9	PSP	S767	0	29.77
Q9UPN9	PSP	S787	0	33.87
Q9UPN9	PSP	S789	0	40.16
Q9UPN9	PSP	S803	0	28.63
Q9UPN9	PSP	S808	0	29.14
Q9UPN9	PSP	S809	0	30.9
Q9UPN9	PSP	S812	0	28.5
Q9UPN9	PSP	S813	0	27.56
Q9UPN9	PSP	T815	0	28.31
Q9UPN9	PSP	S852	0	33.49
Q9UPN9	PSP	S855	0	28.39
Q9UPN9	PSP	S856	0	30.05
Q9UPN9	PSP,iPTMnet	S862	0	32.58
Q9UPN9	PSP	S949	0	34.98
Q9UPN9	PSP	S959	0	90.51
Q9UPP1	PSP,iPTMnet,PTMint	S854	1	48.13
Q9UPP1	PSP	T1007	0	39.54
Q9UPP1	PSP	S1021	0	36.02
Q9UPP1	PSP	S1024	0	37.82
Q9UPP1	PSP	T122	0	95.84
Q9UPP1	PSP	S175	0	96.1
Q9UPP1	PSP,iPTMnet	S651	0	36.41
Q9UPP1	PSP,iPTMnet	Y704	0	35.56
Q9UPP1	PSP,iPTMnet	T705	0	41.11
Q9UPP1	PSP,iPTMnet	T706	0	40.52
Q9UPP1	PSP,iPTMnet	S722	0	33.68
Q9UPP1	iPTMnet	S790	0	34.88
Q9UPP1	PSP	S802	0	34.34
Q9UPP1	PSP,iPTMnet	S804	0	34.7
Q9UPP1	PSP	S807	0	33.11
Q9UPP1	PSP	S826	0	31.88
Q9UPP1	PSP	S834	0	34.41
Q9UPP1	PSP	Y852	0	58.22
Q9UPP1	PSP,iPTMnet	S857	0	39.1
Q9UPP1	PSP	S874	0	38.75
Q9UPP1	PSP	T886	0	48.37
Q9UPP1	PSP	S904	0	71.3
Q9UPP2	PSP	T360	0	29.02
Q9UPQ0	PSP	S1006	0	53
Q9UPQ0	PSP	T146	0	92.59
Q9UPQ0	iPTMnet	T164	0	67.81
Q9UPQ0	PSP,iPTMnet	S169	0	35.92
Q9UPQ0	PSP	S177	0	41.01
Q9UPQ0	iPTMnet	S188	0	30.81
Q9UPQ0	PSP,iPTMnet	S190	0	38.5
Q9UPQ0	PSP,iPTMnet	S192	0	38.5
Q9UPQ0	PSP,iPTMnet	S204	0	45.8
Q9UPQ0	PSP,iPTMnet	S207	0	48.26
Q9UPQ0	PSP,iPTMnet	S212	0	34.3
Q9UPQ0	PSP,iPTMnet	T215	0	35.62
Q9UPQ0	PSP,iPTMnet	S217	0	33.07
Q9UPQ0	PSP,iPTMnet	S225	0	36.79
Q9UPQ0	PSP,iPTMnet	S226	0	42.78
Q9UPQ0	PSP,iPTMnet	S233	0	43.21
Q9UPQ0	iPTMnet	S274	0	69.53
Q9UPQ0	iPTMnet	T277	0	65.51
Q9UPQ0	PSP	S299	0	37.47
Q9UPQ0	PSP,iPTMnet	T300	0	34.69
Q9UPQ0	iPTMnet	T302	0	36.05
Q9UPQ0	PSP,iPTMnet	S303	0	34.31
Q9UPQ0	PSP	T317	0	37.98
Q9UPQ0	PSP	S325	0	33.39
Q9UPQ0	PSP,iPTMnet	S377	0	86.56
Q9UPQ0	PSP	S379	0	79.82
Q9UPQ0	iPTMnet	T402	0	41.3
Q9UPQ0	PSP,iPTMnet	S469	0	41.75
Q9UPQ0	PSP,iPTMnet	S471	0	38.5
Q9UPQ0	PSP,iPTMnet	T472	0	39.63
Q9UPQ0	PSP,iPTMnet	S493	0	41.13
Q9UPQ0	iPTMnet	S511	0	39.35
Q9UPQ0	PSP,iPTMnet	T515	0	41.54
Q9UPQ0	PSP,iPTMnet	S516	0	40.75
Q9UPQ0	PSP,iPTMnet	S518	0	38.54
Q9UPQ0	PSP,iPTMnet	S521	0	42.19
Q9UPQ0	PSP,iPTMnet	S523	0	37.29
Q9UPQ0	PSP,iPTMnet	S525	0	40.51
Q9UPQ0	iPTMnet	T527	0	34.71
Q9UPQ0	PSP,iPTMnet	T529	0	35.08
Q9UPQ0	PSP,iPTMnet	T537	0	48.08
Q9UPQ0	iPTMnet	Y541	0	34.95
Q9UPQ0	PSP	S585	0	30.43
Q9UPQ0	PSP	S589	0	40.35
Q9UPQ0	PSP,iPTMnet	S601	0	29.94
Q9UPQ0	PSP	S611	0	32.29
Q9UPQ0	PSP,iPTMnet	S670	0	33.14
Q9UPQ0	PSP,iPTMnet	T672	0	30.6
Q9UPQ0	iPTMnet	S680	0	30.56
Q9UPQ0	PSP,iPTMnet	S681	0	29.31
Q9UPQ0	PSP	S710	0	32.94
Q9UPQ0	PSP,iPTMnet	S718	0	30.01
Q9UPQ0	PSP,iPTMnet	T724	0	32.94
Q9UPQ0	PSP	S746	0	41.11
Q9UPQ0	PSP,iPTMnet	S750	0	38.6
Q9UPQ0	PSP	S756	0	39.62
Q9UPQ0	PSP,iPTMnet	S875	0	29.18
Q9UPQ0	PSP	S898	0	37.4
Q9UPQ0	PSP,iPTMnet	S907	0	40.53
Q9UPQ0	PSP,iPTMnet	S966	0	31.46
Q9UPQ0	PSP,iPTMnet	S973	0	37.55
Q9UPQ0	PSP,iPTMnet	S975	0	31.86
Q9UPQ3	PSP	S101	0	73.03
Q9UPQ3	PSP	T303	0	28.65
Q9UPQ3	PSP	T305	0	29.21
Q9UPQ3	PSP	S339	0	33.73
Q9UPQ3	PSP	S421	0	31.76
Q9UPQ3	PSP	S422	0	36.2
Q9UPQ3	PSP	S454	0	39.25
Q9UPQ3	PSP	S460	0	31.62
Q9UPQ3	PSP,iPTMnet	S521	0	34.46
Q9UPQ3	PSP	T604	0	50.3
Q9UPQ3	PSP,iPTMnet	S605	0	58.47
Q9UPQ3	PSP	S663	0	96.11
Q9UPQ3	PSP,iPTMnet	T836	0	30.9
Q9UPQ3	PSP	S840	0	35.73
Q9UPQ3	PSP	S849	0	40.3
Q9UPQ7	PSP	T1064	0	40.01
Q9UPQ7	PSP	S51	0	90.38
Q9UPQ7	PSP	S676	0	40.6
Q9UPQ7	PSP	S701	0	82.38
Q9UPQ7	PSP	T770	0	28.94
Q9UPQ7	PSP,iPTMnet	S774	0	38.35
Q9UPQ7	PSP	T819	0	30.92
Q9UPQ7	PSP	S848	0	30.53
Q9UPQ7	PSP	S898	0	48.75
Q9UPQ7	PSP	S901	0	46.84
Q9UPQ7	PSP	S911	0	31.92
Q9UPQ7	PSP	S915	0	41.76
Q9UPQ7	PSP	T959	0	53.6
Q9UPQ7	PSP	S965	0	54.85
Q9UPR3	PSP	S2	0	50.21
Q9UPR3	PSP	T441	0	24.42
Q9UPR3	PSP	S480	0	25.53
Q9UPR3	PSP	S493	0	30.33
Q9UPR3	PSP	S495	0	30.74
Q9UPR3	PSP	S523	0	40.36
Q9UPR3	PSP	T538	0	25.59
Q9UPR3	PSP	S551	0	27.41
Q9UPR3	PSP	S838	0	68.98
Q9UPR3	PSP	S843	0	55.99
Q9UPS6	PSP	T1005	0	37.29
Q9UPS6	PSP,iPTMnet	S1031	0	31.76
Q9UPS6	PSP	S1137	0	39.12
Q9UPS6	PSP	S1275	0	34.8
Q9UPS6	PSP	S1283	0	32.78
Q9UPS6	PSP	S1298	0	28.28
Q9UPS6	PSP	T1425	0	42.75
Q9UPS6	PSP	T1433	0	36.26
Q9UPS6	PSP	S1464	0	34.64
Q9UPS6	PSP	T1558	0	26.45
Q9UPS6	PSP	S1563	0	25.03
Q9UPS6	PSP,iPTMnet	S1659	0	34.07
Q9UPS6	PSP	S1663	0	34.42
Q9UPS6	PSP	S211	0	28.33
Q9UPS6	PSP	T265	0	34.35
Q9UPS6	PSP	T273	0	33.55
Q9UPS6	PSP	T276	0	31.06
Q9UPS6	PSP	T295	0	38.47
Q9UPS6	PSP	T360	0	29.08
Q9UPS6	PSP	T377	0	29.65
Q9UPS6	PSP	T381	0	30.05
Q9UPS6	PSP	S398	0	30.21
Q9UPS6	PSP	T402	0	27.49
Q9UPS6	PSP	T450	0	32.78
Q9UPS6	PSP	S907	0	55.81
Q9UPS6	PSP	T909	0	42.75
Q9UPS6	PSP	S984	0	26.47
Q9UPS6	PSP	T985	0	26.69
Q9UPS6	PSP,iPTMnet	S986	0	27.41
Q9UPS6	PSP,iPTMnet	S994	0	31.14
Q9UPS8	PSP,iPTMnet	S11	0	34.28
Q9UPS8	PSP	S1131	0	76.16
Q9UPS8	PSP,iPTMnet	S15	0	35
Q9UPS8	PSP	S22	0	35.81
Q9UPS8	PSP	S23	0	31.65
Q9UPS8	PSP	S240	0	29.38
Q9UPS8	PSP	S241	0	34.26
Q9UPS8	PSP	S244	0	34.82
Q9UPS8	PSP	T260	0	38.85
Q9UPS8	PSP,iPTMnet	S261	0	27.85
Q9UPS8	iPTMnet	T283	0	54.43
Q9UPS8	PSP,iPTMnet	T305	0	30.7
Q9UPS8	PSP,iPTMnet	S312	0	34.97
Q9UPS8	PSP,iPTMnet	S314	0	35.12
Q9UPS8	PSP	T337	0	30.94
Q9UPS8	PSP	S340	0	30.38
Q9UPS8	PSP,iPTMnet	S489	0	31.21
Q9UPS8	PSP,iPTMnet	S530	0	31.21
Q9UPS8	PSP	S539	0	30.65
Q9UPS8	PSP	S587	0	31.32
Q9UPS8	iPTMnet	S651	0	35.02
Q9UPS8	iPTMnet	S652	0	29.82
Q9UPS8	PSP,iPTMnet	S654	0	33.75
Q9UPS8	PSP	S903	0	45.07
Q9UPT5	PSP,iPTMnet,PTMint	S250	1	28.87
Q9UPT5	iPTMnet	S47	1	94.24
Q9UPT5	iPTMnet	S59	1	90.15
Q9UPT5	iPTMnet	S89	1	93.4
Q9UPT5	PSP	S130	0	89.17
Q9UPT5	PSP	S243	0	57.22
Q9UPT5	PSP	Y249	0	27
Q9UPT5	PSP	S283	0	56.46
Q9UPT5	PSP	S340	0	31.24
Q9UPT8	PSP	S1069	0	38.11
Q9UPT8	PSP,iPTMnet	S1104	0	32.22
Q9UPT8	PSP,iPTMnet	T1106	0	36.95
Q9UPT8	PSP,iPTMnet	S1110	0	40.81
Q9UPT8	PSP,iPTMnet	S1114	0	40.14
Q9UPT8	PSP	T1118	0	41.83
Q9UPT8	PSP,iPTMnet	Y1121	0	39.66
Q9UPT8	PSP	T1153	0	40.07
Q9UPT8	PSP	T1235	0	39.22
Q9UPT8	PSP,iPTMnet	S1267	0	42.21
Q9UPT8	PSP,iPTMnet	S1269	0	39.31
Q9UPT8	PSP,iPTMnet	S1275	0	32.27
Q9UPT8	PSP	S1286	0	53.6
Q9UPT8	PSP,iPTMnet	S1299	0	53.51
Q9UPT8	PSP,iPTMnet	S131	0	41.89
Q9UPT8	PSP,iPTMnet	S133	0	39.5
Q9UPT8	PSP,iPTMnet	S146	0	34.54
Q9UPT8	PSP	Y158	0	37.63
Q9UPT8	PSP,iPTMnet	S159	0	39.38
Q9UPT8	PSP	Y162	0	39.45
Q9UPT8	PSP	S165	0	41.67
Q9UPT8	PSP	Y169	0	34.84
Q9UPT8	PSP	S172	0	36.47
Q9UPT8	PSP	T175	0	39.59
Q9UPT8	PSP	S375	0	36.02
Q9UPT8	PSP	T40	0	47.48
Q9UPT8	PSP,iPTMnet	T72	0	40.13
Q9UPT8	PSP,iPTMnet	T75	0	37.73
Q9UPT8	PSP,iPTMnet	S76	0	38.59
Q9UPT8	PSP	S764	0	86.24
Q9UPT8	PSP	T802	0	34.99
Q9UPT8	PSP	Y806	0	37.06
Q9UPT8	PSP,iPTMnet	S807	0	40.64
Q9UPT8	PSP,iPTMnet	S808	0	39.3
Q9UPT8	PSP	S815	0	47.78
Q9UPT8	PSP	S816	0	61.47
Q9UPT8	PSP	S899	0	41.09
Q9UPT8	PSP	S904	0	40.11
Q9UPT8	PSP	S907	0	39.94
Q9UPT8	PSP	S908	0	40.05
Q9UPT8	PSP,iPTMnet	S914	0	36.62
Q9UPT8	PSP,iPTMnet	S92	0	43.45
Q9UPT8	PSP,iPTMnet	S94	0	51.91
Q9UPT9	PSP,iPTMnet	T147	0	67.54
Q9UPT9	PSP,iPTMnet	S237	0	93.2
Q9UPU5	PSP	T1039	0	28.57
Q9UPU5	PSP	S1132	0	32.17
Q9UPU5	PSP	S1134	0	30.38
Q9UPU5	PSP	S1135	0	30.14
Q9UPU5	PSP	S1136	0	28.38
Q9UPU5	PSP	S1138	0	26.28
Q9UPU5	PSP	S1139	0	25.9
Q9UPU5	PSP,iPTMnet	S1141	0	29.63
Q9UPU5	PSP,iPTMnet	S1285	0	24.93
Q9UPU5	PSP	T1289	0	26.17
Q9UPU5	PSP	S1299	0	26.82
Q9UPU5	PSP	S1305	0	48.72
Q9UPU5	PSP	S1360	0	51.5
Q9UPU5	PSP	S1371	0	30.53
Q9UPU5	PSP	S1372	0	33.89
Q9UPU5	PSP	S1373	0	28.9
Q9UPU5	PSP	S1375	0	28.07
Q9UPU5	PSP	S1378	0	27.44
Q9UPU5	PSP	S1379	0	28.96
Q9UPU5	PSP	S1381	0	31.58
Q9UPU5	PSP,iPTMnet	S1610	0	75.25
Q9UPU5	PSP,iPTMnet	S1612	0	64.31
Q9UPU5	PSP	S1935	0	25.47
Q9UPU5	PSP,iPTMnet	S1943	0	25.1
Q9UPU5	PSP	Y2018	0	31.87
Q9UPU5	PSP	Y2024	0	31.97
Q9UPU5	PSP	T2025	0	44.95
Q9UPU5	iPTMnet	S2043	0	64.67
Q9UPU5	PSP,iPTMnet	S2077	0	39.01
Q9UPU5	PSP,iPTMnet	S2080	0	23.08
Q9UPU5	PSP,iPTMnet	S2081	0	27.69
Q9UPU5	PSP	S2330	0	78.68
Q9UPU5	PSP	S2536	0	73.11
Q9UPU5	PSP	Y2539	0	37.29
Q9UPU5	PSP	T2541	0	36.11
Q9UPU5	PSP,iPTMnet	T2559	0	81.25
Q9UPU5	PSP,iPTMnet	S2561	0	79.71
Q9UPU5	PSP,iPTMnet	T2565	0	86.98
Q9UPU5	PSP	Y2568	0	85.45
Q9UPU5	PSP,iPTMnet	T2570	0	84.68
Q9UPU5	iPTMnet	S2587	0	27.58
Q9UPU5	PSP	S2588	0	24.92
Q9UPU5	iPTMnet	S2613	0	25.28
Q9UPU5	PSP	Y53	0	23.86
Q9UPU5	PSP,iPTMnet	S58	0	24.93
Q9UPU5	PSP,iPTMnet	S63	0	29.01
Q9UPU5	PSP	S84	0	25.57
Q9UPU5	PSP,iPTMnet	S88	0	24.06
Q9UPU5	PSP	S914	0	39.95
Q9UPU9	PSP,iPTMnet	S168	0	38.5
Q9UPU9	PSP	T174	0	36.07
Q9UPU9	PSP	Y176	0	34.96
Q9UPU9	PSP	S183	0	35.17
Q9UPU9	PSP	S254	0	54.07
Q9UPU9	PSP	S272	0	32.93
Q9UPU9	PSP	S292	0	51.04
Q9UPU9	PSP	S419	0	71.88
Q9UPU9	PSP,iPTMnet	S420	0	60.2
Q9UPU9	PSP	S422	0	37.1
Q9UPU9	PSP	T423	0	32.69
Q9UPU9	PSP,iPTMnet	T424	0	27.66
Q9UPU9	PSP	S447	0	40.07
Q9UPU9	PSP	S578	0	37.2
Q9UPU9	PSP	S580	0	41.52
Q9UPU9	PSP	S649	0	37.45
Q9UPU9	PSP	S651	0	38.88
Q9UPU9	PSP	S654	0	36.7
Q9UPU9	PSP	T663	0	39.62
Q9UPU9	PSP	S665	0	40.07
Q9UPU9	PSP	S671	0	36.58
Q9UPU9	PSP	S716	0	38.99
Q9UPV0	PSP	S1054	0	39.94
Q9UPV0	PSP	S1085	0	34.16
Q9UPV0	PSP	S1205	0	56.8
Q9UPV0	iPTMnet	S129	0	32.62
Q9UPV0	iPTMnet	S130	0	32.24
Q9UPV0	iPTMnet	S135	0	38.4
Q9UPV0	iPTMnet	S136	0	36.36
Q9UPV0	PSP	S1372	0	27.55
Q9UPV0	PSP,iPTMnet	S1443	0	43.16
Q9UPV0	PSP,iPTMnet	S201	0	31.58
Q9UPV0	PSP	Y203	0	38.12
Q9UPV0	PSP	S270	0	36.07
Q9UPV0	PSP	S273	0	39.42
Q9UPV0	PSP	S286	0	42.06
Q9UPV0	PSP	S319	0	32.92
Q9UPV0	PSP	S359	0	34.44
Q9UPV0	PSP	S430	0	33.43
Q9UPV0	PSP	S454	0	31.34
Q9UPV0	PSP	S455	0	35.12
Q9UPV0	PSP	S472	0	33.68
Q9UPV0	PSP	S544	0	35.92
Q9UPV0	PSP,iPTMnet	S566	0	35.49
Q9UPV0	PSP	T568	0	28.27
Q9UPV0	PSP	S572	0	44.47
Q9UPV0	PSP	S577	0	32.89
Q9UPV0	PSP	S735	0	90.31
Q9UPV7	PSP	S241	0	90.82
Q9UPV7	PSP,iPTMnet	S43	0	40.7
Q9UPV9	PSP	S203	0	53.66
Q9UPV9	PSP	S212	0	89.17
Q9UPV9	PSP	S393	0	45.01
Q9UPV9	PSP	T463	0	32.71
Q9UPV9	PSP	T486	0	49.87
Q9UPV9	PSP	T489	0	49.9
Q9UPV9	PSP	T539	0	41.17
Q9UPV9	PSP	T541	0	36.34
Q9UPV9	PSP	T701	0	33.11
Q9UPV9	PSP	T714	0	33.7
Q9UPV9	PSP	S719	0	33.55
Q9UPV9	PSP,iPTMnet	S919	0	46.03
Q9UPV9	PSP	T922	0	39.47
Q9UPW0	PSP	S173	0	41.08
Q9UPW0	PSP	T179	0	43.08
Q9UPW0	PSP	S187	0	48.79
Q9UPW0	PSP,iPTMnet	S221	0	44.5
Q9UPW0	PSP,iPTMnet	S223	0	46.47
Q9UPW0	PSP	S472	0	73.26
Q9UPW0	PSP,iPTMnet	S489	0	81.03
Q9UPW0	PSP,iPTMnet	S606	0	41.95
Q9UPW0	PSP	T65	0	76.56
Q9UPW6	PSP	S13	0	41.54
Q9UPW6	PSP	S18	0	37.52
Q9UPW6	PSP,iPTMnet	S20	0	36.51
Q9UPW6	PSP	S294	0	33.8
Q9UPW6	PSP	S303	0	52.75
Q9UPW6	PSP,iPTMnet	S39	0	33.9
Q9UPW6	PSP,iPTMnet	S449	0	37.22
Q9UPW6	PSP,iPTMnet	S450	0	35.99
Q9UPW6	PSP,iPTMnet	S454	0	35.06
Q9UPW6	PSP,iPTMnet	T467	0	34.25
Q9UPW6	PSP	S587	0	34.7
Q9UPW6	PSP	S593	0	35.38
Q9UPW6	PSP	S682	0	47.66
Q9UPW6	PSP	S7	0	38.53
Q9UPY3	PSP	S1252	0	27.06
Q9UPY3	PSP	Y1445	0	36.89
Q9UPY3	PSP,iPTMnet	S1470	0	22.29
Q9UPY3	PSP,iPTMnet	S415	0	24.5
Q9UPY3	PSP	S643	0	64
Q9UPY5	PSP	Y15	0	27.99
Q9UPY5	PSP	T9	0	30.28
Q9UPZ3	PSP,iPTMnet	S1052	0	25.29
Q9UPZ3	iPTMnet	S256	0	91.83
Q9UPZ3	iPTMnet	T257	0	93.7
Q9UPZ3	PSP	S429	0	40.48
Q9UPZ3	PSP,iPTMnet	S437	0	32.37
Q9UPZ3	PSP,iPTMnet	S439	0	38.76
Q9UPZ3	PSP	S440	0	36.21
Q9UPZ3	PSP	S443	0	43.23
Q9UPZ3	PSP,iPTMnet	S461	0	31.65
Q9UPZ3	PSP	S463	0	34.5
Q9UPZ3	PSP,iPTMnet	S532	0	34.02
Q9UPZ3	PSP,iPTMnet	S534	0	36.69
Q9UPZ3	PSP,iPTMnet	T562	0	30.54
Q9UPZ3	PSP,iPTMnet	S563	0	29.33
Q9UPZ3	PSP	S578	0	24.51
Q9UPZ3	PSP	S585	0	25.57
Q9UPZ3	PSP	T594	0	30.97
Q9UPZ3	PSP	S660	0	32.16
Q9UPZ3	PSP,iPTMnet	S695	0	33.82
Q9UPZ3	PSP	S701	0	28.02
Q9UPZ3	PSP	S712	0	22.45
Q9UPZ3	iPTMnet	S817	0	80.78
Q9UQ13	PSP,iPTMnet,PTMint	T507	1	97.56
Q9UQ13	PSP	S85	0	61.47
Q9UQ80	PSP,iPTMnet,PTMint	S360	1	88.81
Q9UQ80	PSP,iPTMnet	T11	0	97.69
Q9UQ80	iPTMnet	T19	0	98.32
Q9UQ80	PSP	S2	0	40.14
Q9UQ80	PSP	Y255	0	97.09
Q9UQ80	PSP	S267	0	97.79
Q9UQ80	PSP,iPTMnet	S335	0	98.06
Q9UQ80	PSP	S345	0	97.68
Q9UQ80	PSP,iPTMnet	S361	0	81.24
Q9UQ80	PSP,iPTMnet	T366	0	53.32
Q9UQ80	PSP	S375	0	58.02
Q9UQ80	PSP	T377	0	60.59
Q9UQ80	PSP	T382	0	54.59
Q9UQ80	PSP,iPTMnet	S383	0	48.77
Q9UQ80	PSP,iPTMnet	T386	0	34.37
Q9UQ80	PSP	S90	0	98.56
Q9UQ84	PSP,iPTMnet,PTMint	S746	1	38.66
Q9UQ84	PSP,iPTMnet	S376	0	73.63
Q9UQ84	PSP,iPTMnet	S422	0	32.84
Q9UQ84	PSP	T475	0	34.83
Q9UQ84	PSP	S510	0	33.1
Q9UQ84	PSP,iPTMnet	T581	0	32.21
Q9UQ84	PSP,iPTMnet	S598	0	30.37
Q9UQ84	PSP,iPTMnet	S610	0	33.99
Q9UQ84	PSP,iPTMnet	S623	0	33.35
Q9UQ84	PSP,iPTMnet	S639	0	32.96
Q9UQ84	PSP	S659	0	38.23
Q9UQ84	PSP	S702	0	40.92
Q9UQ84	PSP	S815	0	44.96
Q9UQ84	PSP	T824	0	39.62
Q9UQB3	PSP	T1042	0	35.3
Q9UQB3	PSP	S1060	0	39.26
Q9UQB3	PSP	S1065	0	34.52
Q9UQB3	PSP	Y1090	0	34.68
Q9UQB3	PSP	Y1154	0	34.76
Q9UQB3	PSP	Y1157	0	31.74
Q9UQB3	PSP	Y1197	0	31.14
Q9UQB3	PSP	Y1217	0	28.05
Q9UQB3	PSP	S201	0	37.58
Q9UQB3	PSP	S267	0	36.74
Q9UQB3	PSP	S276	0	37.83
Q9UQB3	PSP	S285	0	33.99
Q9UQB3	PSP	Y292	0	39.07
Q9UQB3	PSP	S298	0	42.91
Q9UQB3	PSP,iPTMnet	S303	0	37.17
Q9UQB3	PSP	S305	0	38.98
Q9UQB3	PSP	S415	0	28.49
Q9UQB3	PSP	S43	0	38.32
Q9UQB3	PSP	S461	0	37.43
Q9UQB3	PSP,iPTMnet	S474	0	32.52
Q9UQB3	PSP	S490	0	33.13
Q9UQB3	PSP	S497	0	38.22
Q9UQB3	PSP	Y499	0	39.3
Q9UQB3	PSP	Y508	0	30.29
Q9UQB3	PSP	S511	0	41.34
Q9UQB3	PSP	S514	0	35.44
Q9UQB3	PSP	Y516	0	37.66
Q9UQB3	PSP	S532	0	40.51
Q9UQB3	PSP	S534	0	40.8
Q9UQB3	PSP	S537	0	50.95
Q9UQB8	PSP,iPTMnet,PTMint	T340	1	38.33
Q9UQB8	PSP,iPTMnet,PTMint	T360	1	39.22
Q9UQB8	PSP	Y164	0	95.93
Q9UQB8	PSP	Y178	0	98.29
Q9UQB8	PSP	S2	0	73.91
Q9UQB8	PSP	T253	0	46.24
Q9UQB8	PSP	S256	0	33.71
Q9UQB8	PSP	S259	0	38.88
Q9UQB8	PSP,iPTMnet	S261	0	43.36
Q9UQB8	PSP	S263	0	41.62
Q9UQB8	PSP	S291	0	40.71
Q9UQB8	PSP,iPTMnet	T296	0	39.69
Q9UQB8	PSP,iPTMnet	Y310	0	36.66
Q9UQB8	PSP,iPTMnet	S311	0	38.77
Q9UQB8	PSP,iPTMnet	S323	0	34.86
Q9UQB8	PSP,iPTMnet	S325	0	34.95
Q9UQB8	PSP	S329	0	35.19
Q9UQB8	PSP	S334	0	33.37
Q9UQB8	PSP	Y337	0	36.25
Q9UQB8	PSP,iPTMnet	S338	0	37.81
Q9UQB8	PSP,iPTMnet	S346	0	34.94
Q9UQB8	PSP,iPTMnet	T348	0	47.02
Q9UQB8	PSP	S352	0	42.98
Q9UQB8	PSP	Y353	0	34.01
Q9UQB8	PSP	T356	0	42.41
Q9UQB8	PSP	S364	0	47.54
Q9UQB8	PSP	S365	0	39.75
Q9UQB8	PSP,iPTMnet	S384	0	96.03
Q9UQB8	PSP	S395	0	95.78
Q9UQB8	PSP	S440	0	33.76
Q9UQB8	PSP,iPTMnet	S452	0	31.94
Q9UQB8	PSP,iPTMnet	S453	0	37.6
Q9UQB8	PSP,iPTMnet	S454	0	35.1
Q9UQB8	PSP,iPTMnet	T455	0	43.77
Q9UQB8	iPTMnet	Y471	0	42.08
Q9UQB8	PSP	T482	0	37.39
Q9UQB8	PSP	S484	0	38.1
Q9UQB8	PSP	S492	0	47.62
Q9UQB8	PSP	S499	0	39.67
Q9UQB8	PSP	Y505	0	39.89
Q9UQB8	PSP	S509	0	33.05
Q9UQB8	PSP	S511	0	34.56
Q9UQC2	PSP,iPTMnet,PTMint	S159	1	41.33
Q9UQC2	PSP,iPTMnet,PTMint	S210	1	35.95
Q9UQC2	PSP,iPTMnet,PTMint	S623	1	46.01
Q9UQC2	PSP,iPTMnet,PTMint	T391	1	40.41
Q9UQC2	PSP,iPTMnet,PTMint	Y614	1	59.15
Q9UQC2	PSP,iPTMnet,PTMint	Y643	1	70.16
Q9UQC2	PSP,iPTMnet	S133	0	37.38
Q9UQC2	PSP,iPTMnet	S141	0	36.04
Q9UQC2	iPTMnet	S146	0	34.55
Q9UQC2	iPTMnet	S147	0	39.37
Q9UQC2	PSP,iPTMnet	S148	0	40.68
Q9UQC2	PSP,iPTMnet	S149	0	41.12
Q9UQC2	PSP,iPTMnet	S2	0	42.98
Q9UQC2	PSP	S208	0	38.07
Q9UQC2	PSP	S212	0	40.99
Q9UQC2	PSP,iPTMnet	S218	0	35.56
Q9UQC2	PSP,iPTMnet	S223	0	40.64
Q9UQC2	PSP	S250	0	37.66
Q9UQC2	PSP,iPTMnet	S264	0	39.63
Q9UQC2	PSP	T265	0	35.52
Q9UQC2	PSP,iPTMnet	S281	0	32.15
Q9UQC2	PSP,iPTMnet	S285	0	40.68
Q9UQC2	PSP,iPTMnet	T287	0	45.01
Q9UQC2	PSP,iPTMnet	T319	0	42.49
Q9UQC2	PSP	S322	0	38.94
Q9UQC2	PSP,iPTMnet	Y324	0	47.68
Q9UQC2	PSP,iPTMnet	S368	0	36.81
Q9UQC2	PSP,iPTMnet	T385	0	49.16
Q9UQC2	PSP,iPTMnet	S404	0	36.04
Q9UQC2	PSP	T408	0	48.72
Q9UQC2	PSP	Y409	0	40.61
Q9UQC2	PSP	Y411	0	35.51
Q9UQC2	PSP,iPTMnet	S422	0	36.98
Q9UQC2	PSP,iPTMnet	S425	0	43.17
Q9UQC2	PSP	S427	0	37.95
Q9UQC2	PSP	S448	0	53.28
Q9UQC2	PSP,iPTMnet	S459	0	38.56
Q9UQC2	PSP	S474	0	42.45
Q9UQC2	PSP,iPTMnet	S480	0	53.85
Q9UQC2	PSP	S488	0	38.32
Q9UQC2	PSP,iPTMnet	Y491	0	40.9
Q9UQC2	PSP,iPTMnet	S543	0	44.32
Q9UQC2	PSP	T546	0	55.87
Q9UQC2	PSP	Y563	0	29.57
Q9UQC2	PSP	S611	0	50.46
Q9UQC2	PSP,iPTMnet	S622	0	39.63
Q9UQC2	PSP	S625	0	37.93
Q9UQC2	PSP	S631	0	59.62
Q9UQC2	PSP	T632	0	43.59
Q9UQC2	PSP	S633	0	52.19
Q9UQC2	iPTMnet	S634	0	42.45
Q9UQC2	PSP	T636	0	45.72
Q9UQC2	PSP	S637	0	55.21
Q9UQE7	PSP,iPTMnet	S1074	0	28.36
Q9UQE7	PSP	S1077	0	25.47
Q9UQE7	PSP,iPTMnet	S1081	0	31.14
Q9UQE7	PSP	S1085	0	41.62
Q9UQE7	PSP	S1086	0	51.02
Q9UQE7	PSP	Y213	0	78.2
Q9UQE7	PSP	S292	0	86.11
Q9UQE7	PSP	Y560	0	95.5
Q9UQE7	PSP	T69	0	68.67
Q9UQE7	PSP,iPTMnet	S787	0	62.35
Q9UQE7	PSP	S790	0	71.3
Q9UQF2	PSP,iPTMnet	S15	0	47.32
Q9UQF2	PSP,iPTMnet	S152	0	39.79
Q9UQF2	PSP,iPTMnet	S181	0	39.09
Q9UQF2	PSP,iPTMnet	T205	0	44.36
Q9UQF2	PSP,iPTMnet	S214	0	35.24
Q9UQF2	PSP,iPTMnet	S235	0	37.3
Q9UQF2	PSP,iPTMnet	T284	0	38.9
Q9UQF2	PSP,iPTMnet	S29	0	27.6
Q9UQF2	PSP,iPTMnet	S340	0	35.74
Q9UQF2	PSP,iPTMnet	S341	0	35.25
Q9UQL6	PSP,iPTMnet,PTMint	S259	1	39.44
Q9UQL6	PSP,iPTMnet,PTMint	S278	1	38.54
Q9UQL6	PSP,iPTMnet,PTMint,PTMD	S279	1	39.28
Q9UQL6	PSP,iPTMnet,PTMint	S498	1	33.39
Q9UQL6	PSP,iPTMnet,PTMint	S661	1	44.22
Q9UQL6	PSP	S220	0	39.89
Q9UQL6	PSP	S3	0	32.26
Q9UQL6	PSP	T496	0	36.81
Q9UQL6	iPTMnet	S499	0	34.88
Q9UQL6	PSP	S504	0	54.81
Q9UQL6	PSP	S53	0	39.47
Q9UQL6	PSP	S55	0	41.05
Q9UQL6	PSP	S671	0	47.07
Q9UQL6	PSP,iPTMnet	S755	0	80.83
Q9UQM7	PSP,iPTMnet,PTMint,PTMD	T286	1	91.78
Q9UQM7	iPTMnet	T10	0	89.73
Q9UQM7	PSP	S145	0	94.4
Q9UQM7	PSP	Y230	0	98.36
Q9UQM7	PSP	T276	0	91.93
Q9UQM7	PSP	S279	0	92.25
Q9UQM7	iPTMnet	T3	0	45.12
Q9UQM7	PSP	T310	0	39.35
Q9UQM7	PSP,iPTMnet	S314	0	31.68
Q9UQM7	PSP	S333	0	28.27
Q9UQM7	PSP,iPTMnet	T334	0	26.04
Q9UQM7	PSP,iPTMnet	T336	0	29.1
Q9UQM7	PSP	T337	0	38.66
Q9UQN3	PSP,iPTMnet	S153	0	34.17
Q9UQN3	PSP	S190	0	35.06
Q9UQN3	PSP	S194	0	39.04
Q9UQN3	PSP	T197	0	47.82
Q9UQN3	PSP,iPTMnet	S199	0	62.83
Q9UQN3	PSP	S86	0	94.23
Q9UQQ2	PSP,iPTMnet	S150	1	31.12
Q9UQQ2	PSP	S10	0	44.98
Q9UQQ2	PSP,iPTMnet	S103	0	43.59
Q9UQQ2	PSP,iPTMnet	S120	0	42.32
Q9UQQ2	PSP	T159	0	33.33
Q9UQQ2	PSP	T165	0	43.2
Q9UQQ2	PSP	S330	0	40.87
Q9UQQ2	PSP	S337	0	45.62
Q9UQQ2	PSP	S343	0	37.83
Q9UQQ2	PSP	S511	0	31.73
Q9UQQ2	PSP	S553	0	29.67
Q9UQQ2	PSP	Y572	0	48.16
Q9UQR0	PSP	S570	1	34.07
Q9UQR0	PSP	T20	0	34.83
Q9UQR0	PSP,iPTMnet	S256	0	33.37
Q9UQR0	PSP,iPTMnet	S258	0	38.79
Q9UQR0	PSP,iPTMnet	S261	0	39.76
Q9UQR0	PSP	S264	0	41.78
Q9UQR0	PSP,iPTMnet	S267	0	43.06
Q9UQR0	PSP,iPTMnet	S300	0	32.09
Q9UQR0	iPTMnet	T335	0	31.89
Q9UQR0	PSP,iPTMnet	S495	0	36.39
Q9UQR0	PSP	T496	0	35.06
Q9UQR0	PSP,iPTMnet	S499	0	33.52
Q9UQR0	PSP,iPTMnet	T503	0	31.71
Q9UQR0	PSP,iPTMnet	Y506	0	30.1
Q9UQR0	PSP,iPTMnet	S522	0	40.14
Q9UQR0	PSP	S568	0	34.16
Q9UQR0	PSP,iPTMnet	S582	0	44.31
Q9UQR0	PSP,iPTMnet	S583	0	44.78
Q9UQR0	PSP,iPTMnet	S593	0	40.77
Q9UQR0	PSP,iPTMnet	S594	0	40
Q9UQR0	PSP	S9	0	39.34
Q9UQR1	PSP,iPTMnet	S306	1	32.31
Q9UQR1	PSP	T167	0	52.94
Q9UQR1	PSP,iPTMnet	T194	0	84.11
Q9UQR1	PSP	T222	0	87.45
Q9UQR1	PSP	T296	0	34.54
Q9UQR1	PSP	S297	0	38.95
Q9UQR1	PSP	S301	0	37.64
Q9UQR1	PSP,iPTMnet	S304	0	33.08
Q9UQR1	PSP,iPTMnet	T305	0	36.84
Q9UQR1	PSP,iPTMnet	S311	0	36.06
Q9UQR1	PSP	S336	0	34.3
Q9UQR1	PSP	S400	0	34.94
Q9UQR1	PSP	T410	0	28.02
Q9UQR1	PSP,iPTMnet	S412	0	29.91
Q9UQR1	PSP	S415	0	29.26
Q9UQR1	PSP	S51	0	32.4
Q9UQR1	PSP	S627	0	30.67
Q9UQR1	PSP	S661	0	37.36
Q9UQR1	PSP,iPTMnet	S665	0	34.5
Q9UQR1	PSP,iPTMnet	T669	0	37.91
Q9UQR1	PSP,iPTMnet	T670	0	35.73
Q9UQR1	PSP	S749	0	35.01
Q9UQR1	iPTMnet	T782	0	46.48
Q9UQR1	iPTMnet	T788	0	48.46
Q9WTK7	PTMD2.0	S431	1	29.27
Q9WU82	PTMD2.0	S37	1	38.64
Q9WU82	PTMD2.0	S45	1	32.15
Q9WU82	PTMD2.0	T41	1	29.8
Q9WV60	PTMD2.0	S389	1	57.51
Q9WV60	PTMD2.0	S9	1	39.96
Q9WV60	PTMD2.0	Y216	1	94.9
Q9Y210	iPTMnet	S28	0	30.98
Q9Y210	PSP	S4	0	36.93
Q9Y210	PSP,iPTMnet	S815	0	27.55
Q9Y210	PSP	S836	0	28.76
Q9Y210	PSP,iPTMnet	S839	0	28.95
Q9Y217	PSP	Y261	0	93.3
Q9Y217	PSP	Y468	0	95.3
Q9Y217	PSP,iPTMnet	S561	0	30.02
Q9Y217	PSP,iPTMnet	S589	0	31.42
Q9Y217	PSP	Y595	0	38.53
Q9Y217	PSP	S596	0	43.64
Q9Y217	PSP	Y598	0	40.76
Q9Y217	PSP,iPTMnet	S611	0	42.8
Q9Y217	PSP	Y614	0	53.42
Q9Y219	PSP,iPTMnet	S1123	0	35.07
Q9Y219	PSP	S1208	0	35.37
Q9Y228	PSP	S110	0	31.27
Q9Y228	PSP	S111	0	28.93
Q9Y228	PSP	S445	0	31.78
Q9Y230	PSP	Y215	0	55.78
Q9Y230	PSP,iPTMnet	S220	0	62.46
Q9Y230	PSP	T222	0	68.82
Q9Y230	iPTMnet	S262	0	73.46
Q9Y230	iPTMnet	T265	0	71.69
Q9Y230	iPTMnet	T3	0	25.31
Q9Y230	PSP	S342	0	93.86
Q9Y230	PSP	T360	0	94.27
Q9Y230	PSP	T419	0	90
Q9Y230	PSP	S431	0	93.38
Q9Y230	PSP,iPTMnet	S437	0	90.6
Q9Y230	PSP	T459	0	34.14
Q9Y243	PSP,iPTMnet	S120	0	33.31
Q9Y243	PSP,iPTMnet	S123	0	31.44
Q9Y243	PSP	T302	0	65.75
Q9Y243	PSP	T309	0	80.58
Q9Y243	PSP	Y312	0	93.64
Q9Y243	PSP	T440	0	80.49
Q9Y243	PSP,iPTMnet	T447	0	49.86
Q9Y243	PSP	Y473	0	78.14
Q9Y243	PSP	S476	0	56.21
Q9Y247	PSP	S121	0	47.55
Q9Y247	PSP	S151	0	71.75
Q9Y247	PSP	S50	0	56.8
Q9Y247	PSP	Y53	0	50.97
Q9Y250	PSP	S117	0	43.87
Q9Y250	PSP	S140	0	39.85
Q9Y250	PSP	S141	0	36.97
Q9Y250	PSP	S209	0	38.9
Q9Y250	PSP	S21	0	54.76
Q9Y250	PSP	S231	0	39.84
Q9Y250	PSP	S233	0	47.55
Q9Y250	PSP	S254	0	39.33
Q9Y250	PSP	S257	0	48
Q9Y250	PSP	T258	0	51.58
Q9Y250	PSP	S262	0	79.05
Q9Y250	PSP	Y295	0	84.51
Q9Y250	PSP	S38	0	46.9
Q9Y250	PSP	S50	0	42.88
Q9Y250	PSP	S62	0	53.34
Q9Y250	PSP	Y67	0	55.66
Q9Y250	PSP	S71	0	53.2
Q9Y253	PSP	S510	0	37.17
Q9Y253	PSP	S512	0	42.17
Q9Y261	PTMD2.0	S107	1	48.58
Q9Y261	PTMD2.0	S111	1	55.52
Q9Y261	PSP	S223	0	89.5
Q9Y261	iPTMnet	S283	0	47.17
Q9Y261	PSP	S295	0	46.1
Q9Y261	PSP	T301	0	49.43
Q9Y261	PSP,iPTMnet	S303	0	50.18
Q9Y261	PSP	S307	0	46.32
Q9Y261	PSP,iPTMnet	S309	0	48.91
Q9Y262	PSP	Y14	0	46.11
Q9Y262	PSP	S2	0	41.34
Q9Y262	PSP,iPTMnet	S21	0	36.58
Q9Y262	PSP	Y36	0	69.88
Q9Y262	PSP	S385	0	77.24
Q9Y262	PSP	Y40	0	48.97
Q9Y262	PSP	Y409	0	77.08
Q9Y262	PSP	Y415	0	78.62
Q9Y262	PSP	Y45	0	39.73
Q9Y262	PSP	S77	0	54.89
Q9Y262	PSP	Y89	0	62.21
Q9Y262	PSP,iPTMnet	Y95	0	62.4
Q9Y263	PSP	S188	0	96.21
Q9Y263	PSP	S318	0	88.03
Q9Y263	PSP,iPTMnet	S50	0	73.85
Q9Y266	PSP	S100	0	38.82
Q9Y266	PSP,iPTMnet	T108	0	52.25
Q9Y266	PSP,iPTMnet	S136	0	35.53
Q9Y266	PSP,iPTMnet	S139	0	39.44
Q9Y266	PSP,iPTMnet	T145	0	36.13
Q9Y266	PSP,iPTMnet	S259	0	95.95
Q9Y266	PSP,iPTMnet	S260	0	94.85
Q9Y266	PSP,iPTMnet	S274	0	53.91
Q9Y266	PSP,iPTMnet	S277	0	64.51
Q9Y266	PSP	S281	0	72.95
Q9Y266	PSP,iPTMnet	S285	0	75
Q9Y266	PSP,iPTMnet	S298	0	77.69
Q9Y266	PSP,iPTMnet	S60	0	96.05
Q9Y266	PSP	T99	0	41.88
Q9Y277	PSP,iPTMnet	Y195	0	98.59
Q9Y277	PSP	T250	0	98.04
Q9Y277	PSP,iPTMnet	T4	0	89.75
Q9Y277	PSP	Y48	0	95.58
Q9Y277	PSP	T6	0	95.26
Q9Y277	PSP	Y67	0	92.97
Q9Y277	PSP	T70	0	97.58
Q9Y281	PSP	S23	0	70.28
Q9Y281	iPTMnet	S24	0	69.43
Q9Y281	PSP,iPTMnet	S3	0	61.03
Q9Y281	PSP	Y68	0	89.86
Q9Y281	PSP	Y82	0	94.78
Q9Y281	PSP	T88	0	91.71
Q9Y281	PSP,iPTMnet	Y89	0	92.15
Q9Y281	PSP	T91	0	90.38
Q9Y283	PSP	S1030	0	28.8
Q9Y283	PSP	S1032	0	26.04
Q9Y283	PSP	S614	0	34.44
Q9Y283	PSP	S617	0	33.25
Q9Y283	PSP	S658	0	35.03
Q9Y283	PSP,iPTMnet	S661	0	35.6
Q9Y284	PSP	S2	0	48.34
Q9Y285	PSP	S182	0	78.8
Q9Y285	PSP	S184	0	70.91
Q9Y285	PSP,iPTMnet	S193	0	86.46
Q9Y285	PSP	Y210	0	81.73
Q9Y285	PSP	T299	0	97.09
Q9Y285	PSP,iPTMnet	S301	0	97.1
Q9Y285	PSP	Y305	0	93.59
Q9Y285	PSP	S307	0	95.11
Q9Y285	PSP	S43	0	83.8
Q9Y285	PSP	Y488	0	84.5
Q9Y285	PSP	S490	0	78.17
Q9Y285	PSP	T504	0	38.35
Q9Y287	PSP	S8	0	45.09
Q9Y294	PSP,iPTMnet,PTMint	S166	1	41.83
Q9Y294	PSP,iPTMnet,PTMint	S192	1	40.79
Q9Y294	PSP	T157	0	58.74
Q9Y294	PSP,iPTMnet	S165	0	50.06
Q9Y294	PSP,iPTMnet	S172	0	45.07
Q9Y294	iPTMnet	S175	0	43.26
Q9Y294	PSP	T176	0	46.35
Q9Y295	PSP	Y240	0	92.57
Q9Y295	PSP	Y305	0	89.23
Q9Y295	PSP	Y313	0	86.94
Q9Y297	PSP	S127	0	75.31
Q9Y2B2	PSP	Y81	1	94.29
Q9Y2D4	PSP	S269	0	37.19
Q9Y2D8	PSP,iPTMnet	S293	0	68.36
Q9Y2D8	PSP,iPTMnet	S306	0	46.52
Q9Y2D8	PSP,iPTMnet	S312	0	43.23
Q9Y2D8	iPTMnet	T339	0	91.2
Q9Y2D8	PSP,iPTMnet	S341	0	90.7
Q9Y2D8	PSP,iPTMnet	S452	0	95.26
Q9Y2D8	PSP,iPTMnet	T454	0	96.76
Q9Y2D8	PSP	S502	0	37.92
Q9Y2D8	PSP	S526	0	34.03
Q9Y2D8	PSP,iPTMnet	S536	0	36.95
Q9Y2D8	PSP,iPTMnet	S540	0	34.17
Q9Y2D8	PSP,iPTMnet	S542	0	34.17
Q9Y2D8	PSP	T543	0	33.35
Q9Y2D8	iPTMnet	T565	0	34.01
Q9Y2D8	PSP	S591	0	42.59
Q9Y2D9	PSP	S100	0	36.28
Q9Y2D9	PSP	T103	0	48.59
Q9Y2D9	PSP	S111	0	55.29
Q9Y2D9	PSP	Y112	0	50.97
Q9Y2D9	PSP,iPTMnet	S197	0	34.12
Q9Y2D9	PSP	T202	0	41.52
Q9Y2D9	PSP	T203	0	42.2
Q9Y2D9	PSP,iPTMnet	S204	0	45.88
Q9Y2D9	PSP	T206	0	50.16
Q9Y2D9	PSP	S313	0	79.97
Q9Y2D9	PSP,iPTMnet	S380	0	80.67
Q9Y2D9	PSP	T462	0	87.18
Q9Y2D9	PSP	T464	0	84.94
Q9Y2D9	PSP	S47	0	34.12
Q9Y2D9	PSP	S55	0	32.6
Q9Y2D9	PSP,iPTMnet	S57	0	35.14
Q9Y2D9	PSP	S88	0	39.18
Q9Y2E8	PSP	S507	0	47.59
Q9Y2E8	PSP	T544	0	59.54
Q9Y2E8	PSP,iPTMnet	S571	0	43.76
Q9Y2E8	PSP,iPTMnet	S573	0	41.24
Q9Y2F5	PSP	T1041	0	36.46
Q9Y2F5	PSP	T1248	0	28.31
Q9Y2F5	PSP	S1249	0	26.66
Q9Y2F5	PSP	S1303	0	28.87
Q9Y2F5	PSP,iPTMnet	S1470	0	32.5
Q9Y2F5	PSP,iPTMnet	S1588	0	27.01
Q9Y2F5	PSP	T1610	0	29.79
Q9Y2F5	PSP	T1612	0	32.15
Q9Y2F5	PSP	T1614	0	31.39
Q9Y2F5	PSP	S1617	0	33.3
Q9Y2F5	PSP,iPTMnet	T1620	0	52.92
Q9Y2F5	PSP,iPTMnet	T1642	0	33.95
Q9Y2F5	PSP,iPTMnet	S1692	0	27.32
Q9Y2F5	PSP,iPTMnet	S1699	0	36.16
Q9Y2F5	PSP,iPTMnet	S1701	0	29.61
Q9Y2F5	PSP,iPTMnet	S1712	0	34.95
Q9Y2F5	PSP	T1720	0	31.29
Q9Y2F5	PSP,iPTMnet	S1838	0	25.73
Q9Y2F5	PSP	T1852	0	32.07
Q9Y2F5	PSP,iPTMnet	S1854	0	26.29
Q9Y2F5	PSP	T1859	0	26.87
Q9Y2F5	PSP,iPTMnet	S1888	0	24.46
Q9Y2F5	PSP,iPTMnet	S1890	0	24.79
Q9Y2F5	PSP,iPTMnet	S1891	0	27.04
Q9Y2F5	PSP	S1895	0	30.15
Q9Y2F5	PSP,iPTMnet	S1903	0	32.19
Q9Y2F5	PSP	T1907	0	37.34
Q9Y2F5	PSP,iPTMnet	T252	0	28.37
Q9Y2F5	PSP,iPTMnet	S255	0	29.88
Q9Y2F5	PSP	S393	0	31.68
Q9Y2F5	iPTMnet	T444	0	26.97
Q9Y2F5	PSP,iPTMnet	S514	0	26.13
Q9Y2F5	PSP,iPTMnet	S516	0	29.96
Q9Y2F5	PSP	S532	0	28.01
Q9Y2F5	PSP,iPTMnet	S533	0	27.75
Q9Y2F5	PSP	S546	0	30.93
Q9Y2F5	PSP,iPTMnet	S558	0	32.22
Q9Y2F5	PSP	S582	0	26.79
Q9Y2F5	PSP,iPTMnet	S589	0	26.87
Q9Y2F5	PSP	S671	0	26.81
Q9Y2F5	PSP	S707	0	28.2
Q9Y2F5	PSP	S83	0	85.21
Q9Y2F5	PSP,iPTMnet	T832	0	28.02
Q9Y2F5	PSP	S892	0	24.39
Q9Y2F5	PSP,iPTMnet	S925	0	30.88
Q9Y2F5	PSP	S939	0	26.84
Q9Y2F5	PSP,iPTMnet	S943	0	23.56
Q9Y2F5	PSP,iPTMnet	S958	0	27.73
Q9Y2F5	PSP,iPTMnet	S960	0	24.68
Q9Y2G1	PTMD2.0	S259	1	35.6
Q9Y2G1	PSP	S294	0	32.11
Q9Y2G1	PSP	T319	0	37.6
Q9Y2G1	PSP	S329	0	32.78
Q9Y2G1	PSP	S714	0	46.4
Q9Y2G3	PSP	S1145	0	30.71
Q9Y2G3	PSP,iPTMnet	S1152	0	24.85
Q9Y2G3	PSP,iPTMnet	S1154	0	28.32
Q9Y2G3	PSP,iPTMnet	S1156	0	25.34
Q9Y2G3	PSP	Y1160	0	30.48
Q9Y2G3	PSP	S474	0	31.05
Q9Y2G9	PSP	S1356	0	27.81
Q9Y2H1	PSP	Y116	0	95.53
Q9Y2H1	PSP	S265	0	90.83
Q9Y2H1	PSP	T283	0	62.23
Q9Y2H1	PSP	T286	0	80.52
Q9Y2H1	PSP	Y289	0	94.95
Q9Y2H1	PSP	Y32	0	88.04
Q9Y2H1	PSP,iPTMnet	T450	0	58.85
Q9Y2H1	PSP,iPTMnet	S454	0	55.92
Q9Y2H5	PTMD2.0	S455	1	29.99
Q9Y2H5	PSP	S1010	0	58.1
Q9Y2H5	PSP	T1015	0	39.67
Q9Y2H5	PSP,iPTMnet	S1017	0	44.2
Q9Y2H5	PSP	T1020	0	40.56
Q9Y2H5	PSP	S197	0	39.31
Q9Y2H5	PSP	S247	0	36.74
Q9Y2H5	PSP	S251	0	34.98
Q9Y2H5	PSP	Y274	0	35.21
Q9Y2H5	PSP	S276	0	37.15
Q9Y2H5	PSP	S278	0	37.57
Q9Y2H5	PSP	S282	0	47.12
Q9Y2H5	PSP	S287	0	32.4
Q9Y2H5	PSP	S314	0	61.24
Q9Y2H5	PSP	S336	0	35.06
Q9Y2H5	PSP	S338	0	39.8
Q9Y2H5	PSP	S344	0	37.55
Q9Y2H5	PSP	Y358	0	34.94
Q9Y2H5	PSP	Y362	0	39.02
Q9Y2H5	PSP	S384	0	38.98
Q9Y2H5	PSP	S426	0	32.83
Q9Y2H5	PSP	Y434	0	30.53
Q9Y2H5	PSP	S441	0	45.52
Q9Y2H5	PSP,iPTMnet	S442	0	39.41
Q9Y2H5	PSP,iPTMnet	S443	0	39.67
Q9Y2H5	PSP	S448	0	32.24
Q9Y2H5	PSP	S453	0	33.95
Q9Y2H5	PSP,iPTMnet	S459	0	32.96
Q9Y2H5	PSP,iPTMnet	S461	0	36.19
Q9Y2H5	PSP	S464	0	36.13
Q9Y2H5	PSP	S466	0	37.73
Q9Y2H5	PSP	Y471	0	33.5
Q9Y2H5	PSP,iPTMnet	S472	0	35.54
Q9Y2H5	PSP	S478	0	30.52
Q9Y2H5	PSP	S488	0	40.58
Q9Y2H5	PSP,iPTMnet	Y492	0	41.75
Q9Y2H5	PSP	Y498	0	40.88
Q9Y2H5	iPTMnet	S503	0	33.88
Q9Y2H5	PSP,iPTMnet	S505	0	42.25
Q9Y2H5	PSP	S506	0	41.28
Q9Y2H5	PSP	S577	0	68.04
Q9Y2H5	PSP,iPTMnet	S591	0	95.46
Q9Y2H5	PSP	T744	0	36.56
Q9Y2H5	PSP,iPTMnet	T775	0	36.83
Q9Y2H5	PSP,iPTMnet	S777	0	39
Q9Y2H5	PSP,iPTMnet	T779	0	41.58
Q9Y2H5	PSP	S794	0	35.66
Q9Y2H5	PSP	S808	0	40.85
Q9Y2H5	PSP	S835	0	48.97
Q9Y2H5	PSP	S842	0	41.68
Q9Y2H5	PSP,iPTMnet	S854	0	40.55
Q9Y2H5	PSP,iPTMnet	S867	0	44.01
Q9Y2H5	PSP	S874	0	73.2
Q9Y2H5	PSP	Y890	0	54.53
Q9Y2H5	PSP,iPTMnet	T920	0	62.16
Q9Y2H5	PSP	T937	0	59.05
Q9Y2H5	PSP,iPTMnet	S940	0	73.29
Q9Y2H5	PSP	S974	0	40.37
Q9Y2H6	PSP	S114	0	37.25
Q9Y2H6	iPTMnet	S157	0	38.88
Q9Y2H6	PSP,iPTMnet	S202	0	34.92
Q9Y2H6	PSP,iPTMnet	S203	0	38.73
Q9Y2H6	PSP,iPTMnet	S206	0	39.85
Q9Y2H6	PSP,iPTMnet	S207	0	35.27
Q9Y2H6	PSP,iPTMnet	S213	0	31.99
Q9Y2H6	PSP	T232	0	29.66
Q9Y2H6	PSP	S234	0	30.49
Q9Y2H6	PSP	T246	0	52.02
Q9Y2H6	PSP	S434	0	79.44
Q9Y2H6	PSP	S963	0	88.11
Q9Y2H6	PSP,iPTMnet	T975	0	45.98
Q9Y2H9	PSP	S1184	0	35.77
Q9Y2H9	PSP	S1252	0	29.22
Q9Y2H9	PSP	S1258	0	33.75
Q9Y2H9	PSP,iPTMnet	S1356	0	27.19
Q9Y2H9	PSP	S139	0	34.23
Q9Y2H9	PSP	T140	0	35.22
Q9Y2H9	PSP	S1413	0	30.89
Q9Y2H9	PSP	S142	0	29.32
Q9Y2H9	PSP	S1426	0	33.33
Q9Y2H9	PSP	T144	0	31.52
Q9Y2H9	PSP	S1500	0	29.88
Q9Y2H9	PSP	S1504	0	33.88
Q9Y2H9	PSP	S159	0	37.16
Q9Y2H9	PSP,iPTMnet	S161	0	39
Q9Y2H9	PSP,iPTMnet	S163	0	39.86
Q9Y2H9	PSP	S51	0	40.04
Q9Y2H9	iPTMnet	S782	0	34.18
Q9Y2H9	PSP,iPTMnet	S789	0	31.08
Q9Y2H9	PSP	S799	0	30.14
Q9Y2H9	PSP	S832	0	31.64
Q9Y2I6	PSP,iPTMnet,PTMint	S185	1	21.86
Q9Y2I6	PSP	S191	0	21.47
Q9Y2I7	PSP	S104	0	26.37
Q9Y2I7	PSP	S105	0	28.32
Q9Y2I7	PSP,iPTMnet	S1522	0	36.34
Q9Y2I7	PSP	S1526	0	30.7
Q9Y2I7	PSP,iPTMnet	S1544	0	26.53
Q9Y2I7	PSP,iPTMnet	S1549	0	31.85
Q9Y2I7	iPTMnet	S1669	0	93.64
Q9Y2I7	PSP,iPTMnet	S1712	0	32.16
Q9Y2I7	PSP,iPTMnet	S1714	0	24.16
Q9Y2I7	PSP	S1741	0	27.36
Q9Y2I7	PSP,iPTMnet	S1754	0	26.61
Q9Y2I7	PSP	S1770	0	26.34
Q9Y2I7	PSP,iPTMnet	Y1772	0	28.32
Q9Y2I7	PSP	Y1773	0	30.21
Q9Y2I7	iPTMnet	S1969	0	58.78
Q9Y2I7	PSP	S20	0	41.28
Q9Y2I7	iPTMnet	S2053	0	65.27
Q9Y2I7	PSP,iPTMnet	S23	0	27.91
Q9Y2I7	PSP	T253	0	27.54
Q9Y2I7	PSP	S261	0	24.17
Q9Y2I7	PSP	S291	0	29.09
Q9Y2I7	PSP	S305	0	26.37
Q9Y2I7	PSP	T309	0	28.42
Q9Y2I7	PSP	S312	0	28.44
Q9Y2I7	PSP	S316	0	33.11
Q9Y2I7	PSP	Y324	0	30.02
Q9Y2I7	PSP	T326	0	31.2
Q9Y2I7	PSP	S327	0	27.78
Q9Y2I7	PSP,iPTMnet	S329	0	35.61
Q9Y2I7	PSP,iPTMnet	T34	0	35.86
Q9Y2I7	PSP	T341	0	26.56
Q9Y2I7	PSP	S449	0	26.25
Q9Y2I7	PSP,iPTMnet	Y46	0	22.7
Q9Y2I7	PSP,iPTMnet	S475	0	31.16
Q9Y2I7	PSP,iPTMnet	T477	0	28.98
Q9Y2I7	PSP,iPTMnet	S48	0	25.26
Q9Y2I7	PSP	S493	0	27.61
Q9Y2I7	PSP,iPTMnet	T7	0	35.48
Q9Y2I7	PSP,iPTMnet	S76	0	33.82
Q9Y2I7	PSP,iPTMnet	S88	0	31.19
Q9Y2I7	PSP	T90	0	32.69
Q9Y2I8	PSP	S114	0	35.14
Q9Y2I8	PSP	S116	0	37.89
Q9Y2I8	PSP	S20	0	33.65
Q9Y2I8	PSP	S22	0	34.84
Q9Y2I8	PSP	S24	0	30.04
Q9Y2I8	PSP	T28	0	34.98
Q9Y2I8	PSP	S30	0	31.58
Q9Y2I8	PSP	S31	0	31.68
Q9Y2J0	PSP	S206	0	48.34
Q9Y2J0	PSP	S244	0	36.52
Q9Y2J0	PSP	S248	0	35.42
Q9Y2J0	PSP	S250	0	31.23
Q9Y2J0	PSP	S272	0	38.46
Q9Y2J0	PSP	S424	0	86.75
Q9Y2J2	PSP	S1031	0	79
Q9Y2J2	PSP	T1081	0	49.94
Q9Y2J2	PSP,iPTMnet	S11	0	43.03
Q9Y2J2	PSP	Y122	0	96.4
Q9Y2J2	PSP	T2	0	48.65
Q9Y2J2	PSP,iPTMnet	T3	0	39.34
Q9Y2J2	PSP	S361	0	83.64
Q9Y2J2	PSP	S404	0	63.96
Q9Y2J2	PSP,iPTMnet	S409	0	77.22
Q9Y2J2	PSP,iPTMnet	S420	0	93.03
Q9Y2J2	PSP	S443	0	39.53
Q9Y2J2	PSP,iPTMnet	S460	0	38.72
Q9Y2J2	PSP	T462	0	33.03
Q9Y2J2	PSP	T467	0	38.76
Q9Y2J2	PSP,iPTMnet	T469	0	33.05
Q9Y2J2	PSP,iPTMnet	T492	0	35.24
Q9Y2J2	PSP,iPTMnet	S5	0	39.03
Q9Y2J2	PSP	S55	0	33.23
Q9Y2J2	PSP	T56	0	34.65
Q9Y2J2	PSP,iPTMnet	S7	0	40.05
Q9Y2J2	PSP	T704	0	30.34
Q9Y2J2	PSP	T706	0	34.24
Q9Y2J2	PSP,iPTMnet	S708	0	36.91
Q9Y2J2	PSP	S736	0	61.36
Q9Y2J2	PSP,iPTMnet	S746	0	38.11
Q9Y2J2	PSP	T761	0	40.29
Q9Y2J2	PSP,iPTMnet	S762	0	35.7
Q9Y2J2	PSP	Y79	0	31.18
Q9Y2J2	PSP	S867	0	31.92
Q9Y2J2	PSP,iPTMnet	S88	0	36.52
Q9Y2J2	PSP,iPTMnet	S9	0	43.47
Q9Y2J2	PSP,iPTMnet	S91	0	39.64
Q9Y2J2	PSP,iPTMnet	S92	0	39.37
Q9Y2J2	PSP	S93	0	37.09
Q9Y2J2	PSP	S94	0	40.1
Q9Y2J2	PSP	S957	0	26.62
Q9Y2J2	PSP	S960	0	29.36
Q9Y2J2	PSP,iPTMnet	S962	0	36.64
Q9Y2J2	PSP	S97	0	38.37
Q9Y2J4	PSP,iPTMnet,PTMint	S759	1	39.95
Q9Y2J4	PSP	S157	0	83.68
Q9Y2J4	PSP	S166	0	83.08
Q9Y2J4	PSP	S176	0	36.16
Q9Y2J4	PSP,iPTMnet	S183	0	46.37
Q9Y2J4	PSP,iPTMnet	S236	0	33.57
Q9Y2J4	PSP	T45	0	38.4
Q9Y2J4	PSP	S50	0	34.99
Q9Y2J4	iPTMnet	S534	0	38.25
Q9Y2J4	PSP	S537	0	41.43
Q9Y2J4	PSP,iPTMnet	S54	0	39.67
Q9Y2J4	PSP,iPTMnet	S540	0	57.8
Q9Y2J4	PSP	T596	0	65.42
Q9Y2J4	iPTMnet	T597	0	59.27
Q9Y2J4	PSP	S602	0	43.17
Q9Y2J4	PSP,iPTMnet	S606	0	45.6
Q9Y2J4	PSP	S608	0	40.85
Q9Y2J4	PSP	S609	0	39.71
Q9Y2J4	PSP	S610	0	46.76
Q9Y2J4	PSP,iPTMnet	S661	0	44.44
Q9Y2J4	PSP	S667	0	45.82
Q9Y2J4	PSP	S762	0	42.5
Q9Y2K2	PSP	S1094	0	33.24
Q9Y2K2	PSP	S1169	0	29.71
Q9Y2K2	PSP	T1217	0	25.77
Q9Y2K2	PSP	S34	0	42.53
Q9Y2K2	PSP	S620	0	29.14
Q9Y2K2	PSP	S631	0	53.27
Q9Y2K2	PSP	S647	0	59.5
Q9Y2K2	PSP,iPTMnet	T71	0	95.51
Q9Y2K2	PSP	S731	0	32.83
Q9Y2K2	PSP	S746	0	33.82
Q9Y2K2	PSP	S748	0	39.95
Q9Y2K2	PSP	S855	0	30.44
Q9Y2K2	PSP,iPTMnet	S866	0	30.89
Q9Y2K2	PSP	S915	0	27.79
Q9Y2K2	PSP	S974	0	30.66
Q9Y2K2	PSP,iPTMnet	S978	0	27.7
Q9Y2K6	PSP	S103	0	34.43
Q9Y2K6	PSP,iPTMnet	S132	0	33.16
Q9Y2K6	PSP,iPTMnet	S134	0	41.93
Q9Y2K6	PSP	S206	0	93.29
Q9Y2K6	PSP	Y227	0	82.24
Q9Y2K6	iPTMnet	T258	0	35.1
Q9Y2K6	PSP,iPTMnet	S263	0	41.25
Q9Y2K6	PSP	S265	0	33.66
Q9Y2K6	PSP	S266	0	32.13
Q9Y2K6	PSP	S277	0	36.55
Q9Y2K6	PSP	S279	0	35.86
Q9Y2K6	PSP,iPTMnet	S305	0	29.92
Q9Y2K6	PSP	T339	0	28.44
Q9Y2K6	PSP	S368	0	35.77
Q9Y2K6	PSP	S371	0	37.59
Q9Y2K6	PSP,iPTMnet	S372	0	35.85
Q9Y2K6	PSP,iPTMnet	S373	0	34.03
Q9Y2K6	PSP,iPTMnet	T377	0	33.14
Q9Y2K6	PSP	S390	0	37.2
Q9Y2K6	PSP	S394	0	30.81
Q9Y2K6	PSP,iPTMnet	S407	0	38.84
Q9Y2K6	PSP,iPTMnet	S408	0	35.48
Q9Y2K6	PSP,iPTMnet	S413	0	32.19
Q9Y2K6	PSP	S854	0	70.49
Q9Y2K7	PSP	T1024	0	80.22
Q9Y2K7	iPTMnet	Y1094	0	89.6
Q9Y2K7	PSP,iPTMnet	S28	0	40.39
Q9Y2K7	PSP,iPTMnet	S390	0	29.58
Q9Y2K7	PSP,iPTMnet	S394	0	30.82
Q9Y2K7	PSP,iPTMnet	T550	0	34.43
Q9Y2K7	PSP,iPTMnet	S558	0	28.9
Q9Y2K7	PSP	S562	0	38.78
Q9Y2K7	PSP,iPTMnet	S692	0	40.98
Q9Y2K7	PSP,iPTMnet	S707	0	29.97
Q9Y2K7	PSP,iPTMnet	S718	0	35.44
Q9Y2K7	PSP,iPTMnet	T720	0	38.44
Q9Y2K7	PSP,iPTMnet	S721	0	36.95
Q9Y2K7	PSP,iPTMnet	S731	0	34.12
Q9Y2K7	PSP,iPTMnet	S739	0	36.85
Q9Y2K7	PSP,iPTMnet	S740	0	40.16
Q9Y2K7	PSP,iPTMnet	S825	0	33.63
Q9Y2K7	PSP	S826	0	34.24
Q9Y2K7	PSP,iPTMnet	S832	0	27.99
Q9Y2K7	PSP,iPTMnet	T844	0	29.12
Q9Y2K7	PSP,iPTMnet	S869	0	35.77
Q9Y2K7	PSP,iPTMnet	S883	0	26.23
Q9Y2K9	PSP	S599	0	29.03
Q9Y2K9	PSP	S793	0	38.64
Q9Y2K9	PSP	S816	0	26.93
Q9Y2K9	PSP	S818	0	27.18
Q9Y2L8	PSP,iPTMnet	S335	0	32.44
Q9Y2L9	PSP	S335	0	33.78
Q9Y2L9	PSP	S340	0	31.03
Q9Y2L9	PSP	S365	0	23.36
Q9Y2L9	PSP	S385	0	29.37
Q9Y2L9	iPTMnet	T391	0	28.97
Q9Y2L9	PSP	S393	0	30.44
Q9Y2L9	PSP,iPTMnet	S536	0	28.02
Q9Y2L9	PSP	T538	0	30.79
Q9Y2L9	PSP,iPTMnet	S562	0	51.93
Q9Y2L9	PSP,iPTMnet	T568	0	80.6
Q9Y2L9	PSP	S623	0	89.73
Q9Y2Q9	PSP	S73	0	50.42
Q9Y2Q9	PSP	S87	0	95.31
Q9Y2R2	PSP,iPTMnet,PTMint	S751	1	42.09
Q9Y2R2	PSP	S325	0	33.76
Q9Y2R2	PSP,iPTMnet	S414	0	35.1
Q9Y2R2	PSP	T447	0	30.02
Q9Y2R2	PSP,iPTMnet	S449	0	33.77
Q9Y2R2	PSP	S550	0	30.95
Q9Y2R2	PSP	S653	0	38.03
Q9Y2R2	PSP	S691	0	42.46
Q9Y2R2	PSP	S692	0	41.91
Q9Y2R4	PSP	S22	0	59.61
Q9Y2R4	PSP	T292	0	89.69
Q9Y2R4	PSP,iPTMnet	S99	0	28.8
Q9Y2T1	PTMD2.0	S311	1	49.72
Q9Y2T1	PSP	T449	0	57.61
Q9Y2T1	PSP	S454	0	34.05
Q9Y2T2	PSP	S146	0	67.72
Q9Y2T2	PSP	S25	0	94.03
Q9Y2T2	PSP	Y31	0	96.36
Q9Y2T2	PSP	T347	0	86.76
Q9Y2T7	PSP	T115	0	89.89
Q9Y2T7	PSP	S189	0	58.61
Q9Y2T7	PSP	S208	0	51.31
Q9Y2T7	PSP	T57	0	61.33
Q9Y2T7	PSP	T65	0	53.38
Q9Y2T7	PSP	T76	0	55.08
Q9Y2T7	PSP	S83	0	56.39
Q9Y2U5	PSP	S109	0	82.95
Q9Y2U5	PSP,iPTMnet	S153	0	30.39
Q9Y2U5	PSP,iPTMnet	S163	0	42.08
Q9Y2U5	PSP,iPTMnet	S164	0	42.83
Q9Y2U5	PSP	Y169	0	56.41
Q9Y2U5	PSP,iPTMnet	S239	0	34.97
Q9Y2U5	PSP	Y240	0	36.45
Q9Y2U5	PSP	S248	0	36.25
Q9Y2U5	PSP	Y250	0	42.2
Q9Y2U5	PSP,iPTMnet	S26	0	36.51
Q9Y2U5	PSP	T263	0	33.86
Q9Y2U5	PSP,iPTMnet	T283	0	30.28
Q9Y2U5	PSP,iPTMnet	S297	0	29.31
Q9Y2U5	PSP,iPTMnet	S300	0	31.26
Q9Y2U5	PSP	S302	0	32.15
Q9Y2U5	PSP,iPTMnet	S311	0	38.99
Q9Y2U5	PSP,iPTMnet	S312	0	39.62
Q9Y2U5	PSP,iPTMnet	S314	0	42.81
Q9Y2U5	PSP,iPTMnet	S315	0	43.8
Q9Y2U5	PSP	T337	0	39.21
Q9Y2U5	PSP,iPTMnet	S344	0	34.97
Q9Y2U5	PSP,iPTMnet	S347	0	47.81
Q9Y2U5	PSP,iPTMnet	S349	0	77.53
Q9Y2U5	PSP	S514	0	61.84
Q9Y2U5	PSP	T516	0	50.35
Q9Y2U8	PSP,iPTMnet,PTMint	S402	1	34.1
Q9Y2U8	PSP	S13	0	80.25
Q9Y2U8	PSP,iPTMnet	S140	0	34.24
Q9Y2U8	PSP,iPTMnet	S141	0	37.23
Q9Y2U8	PSP,iPTMnet	S144	0	41.72
Q9Y2U8	PSP,iPTMnet	S149	0	30.46
Q9Y2U8	PSP	S164	0	35.55
Q9Y2U8	PSP,iPTMnet	S185	0	34.91
Q9Y2U8	PSP,iPTMnet	S187	0	34.95
Q9Y2U8	PSP,iPTMnet	T209	0	32.38
Q9Y2U8	PSP,iPTMnet	Y258	0	37.6
Q9Y2U8	PSP,iPTMnet	S259	0	34.93
Q9Y2U8	PSP,iPTMnet	S261	0	38.07
Q9Y2U8	PSP,iPTMnet	S27	0	76.21
Q9Y2U8	PSP,iPTMnet	S280	0	36.88
Q9Y2U8	PSP	T289	0	34.6
Q9Y2U8	PSP	S291	0	38.19
Q9Y2U8	PSP	S309	0	32.39
Q9Y2U8	PSP,iPTMnet	T32	0	81.88
Q9Y2U8	PSP	S327	0	29.24
Q9Y2U8	PSP,iPTMnet	S331	0	31.04
Q9Y2U8	PSP	S34	0	80.34
Q9Y2U8	PSP,iPTMnet	S351	0	37.32
Q9Y2U8	PSP,iPTMnet	T365	0	32.83
Q9Y2U8	PSP,iPTMnet	S381	0	37.31
Q9Y2U8	PSP,iPTMnet	S382	0	41.85
Q9Y2U8	PSP	S399	0	32.37
Q9Y2U8	PSP	S447	0	40.29
Q9Y2U8	PSP	S7	0	37.91
Q9Y2U8	PSP,iPTMnet	S777	0	75.59
Q9Y2U8	PSP	S781	0	80.75
Q9Y2U8	PSP	S840	0	92.71
Q9Y2U8	PSP,iPTMnet	S907	0	36.1
Q9Y2U8	PSP,iPTMnet	S910	0	34.04
Q9Y2U8	PSP,iPTMnet	S911	0	36
Q9Y2U8	PSP	S95	0	38.55
Q9Y2W1	PSP,iPTMnet	S119	0	39.45
Q9Y2W1	iPTMnet	S139	0	40.64
Q9Y2W1	PSP	S149	0	34.97
Q9Y2W1	PSP	S150	0	34.64
Q9Y2W1	PSP	S151	0	36.1
Q9Y2W1	PSP	S154	0	38.76
Q9Y2W1	PSP	S182	0	42.29
Q9Y2W1	PSP	S183	0	36.72
Q9Y2W1	PSP,iPTMnet	S187	0	40.8
Q9Y2W1	PSP	S190	0	42.72
Q9Y2W1	PSP,iPTMnet	S207	0	36.29
Q9Y2W1	PSP,iPTMnet	T210	0	34.94
Q9Y2W1	PSP,iPTMnet	S211	0	40.22
Q9Y2W1	PSP	T214	0	41.17
Q9Y2W1	PSP	S217	0	42.84
Q9Y2W1	PSP	S219	0	41.06
Q9Y2W1	PSP,iPTMnet	S220	0	44.32
Q9Y2W1	PSP	T227	0	36.39
Q9Y2W1	PSP	Y228	0	36.54
Q9Y2W1	PSP,iPTMnet	T230	0	33.79
Q9Y2W1	PSP,iPTMnet	S232	0	30.46
Q9Y2W1	PSP,iPTMnet	S234	0	35.15
Q9Y2W1	PSP,iPTMnet	S237	0	32.36
Q9Y2W1	PSP,iPTMnet	S240	0	35.5
Q9Y2W1	PSP,iPTMnet	S243	0	34.1
Q9Y2W1	PSP,iPTMnet	S248	0	36.1
Q9Y2W1	PSP,iPTMnet	S253	0	38.65
Q9Y2W1	PSP,iPTMnet	S257	0	42.43
Q9Y2W1	PSP,iPTMnet	S264	0	44.42
Q9Y2W1	PSP,iPTMnet	S268	0	41.7
Q9Y2W1	PSP,iPTMnet	S295	0	31.21
Q9Y2W1	iPTMnet	T297	0	32.63
Q9Y2W1	iPTMnet	S30	0	40.97
Q9Y2W1	PSP,iPTMnet	S310	0	34.6
Q9Y2W1	PSP	S312	0	39.43
Q9Y2W1	PSP,iPTMnet	S315	0	38.78
Q9Y2W1	PSP,iPTMnet	S320	0	30
Q9Y2W1	PSP,iPTMnet	S323	0	34.45
Q9Y2W1	PSP,iPTMnet	T324	0	31.49
Q9Y2W1	PSP,iPTMnet	S326	0	35.33
Q9Y2W1	PSP,iPTMnet	T327	0	38.16
Q9Y2W1	PSP,iPTMnet	Y328	0	36.48
Q9Y2W1	PSP	S330	0	34.15
Q9Y2W1	PSP	S331	0	37.9
Q9Y2W1	PSP	S336	0	39.63
Q9Y2W1	PSP,iPTMnet	S339	0	37.49
Q9Y2W1	PSP	T345	0	51.84
Q9Y2W1	PSP,iPTMnet	S379	0	37.77
Q9Y2W1	PSP,iPTMnet	T381	0	43.29
Q9Y2W1	PSP	S390	0	47.34
Q9Y2W1	PSP,iPTMnet	S392	0	39.23
Q9Y2W1	PSP,iPTMnet	T397	0	45.32
Q9Y2W1	PSP	S399	0	45.32
Q9Y2W1	PSP,iPTMnet	S406	0	44
Q9Y2W1	PSP,iPTMnet	S408	0	43.03
Q9Y2W1	PSP,iPTMnet	S444	0	38.51
Q9Y2W1	PSP	Y476	0	34.58
Q9Y2W1	PSP	T487	0	39.52
Q9Y2W1	PSP	S499	0	35.27
Q9Y2W1	PSP,iPTMnet	S508	0	44.25
Q9Y2W1	PSP,iPTMnet	S51	0	34.6
Q9Y2W1	PSP,iPTMnet	S53	0	36.53
Q9Y2W1	PSP,iPTMnet	S534	0	38.45
Q9Y2W1	PSP,iPTMnet	S535	0	31.78
Q9Y2W1	PSP,iPTMnet	S55	0	39.43
Q9Y2W1	PSP,iPTMnet	S560	0	43.43
Q9Y2W1	PSP,iPTMnet	S562	0	35.61
Q9Y2W1	iPTMnet	S584	0	55.23
Q9Y2W1	PSP,iPTMnet	S600	0	53.66
Q9Y2W1	PSP,iPTMnet	S619	0	60.43
Q9Y2W1	PSP,iPTMnet	S622	0	81.58
Q9Y2W1	PSP,iPTMnet	S624	0	86.4
Q9Y2W1	iPTMnet	T633	0	94.52
Q9Y2W1	PSP,iPTMnet	S672	0	53.35
Q9Y2W1	PSP,iPTMnet	S682	0	68.1
Q9Y2W1	PSP,iPTMnet	S684	0	67.66
Q9Y2W1	PSP,iPTMnet	T685	0	66.81
Q9Y2W1	PSP	Y704	0	35.16
Q9Y2W1	PSP	S737	0	41.12
Q9Y2W1	PSP	S740	0	38.96
Q9Y2W1	PSP	S743	0	42.39
Q9Y2W1	PSP	S746	0	34.45
Q9Y2W1	PSP	S747	0	33.66
Q9Y2W1	PSP	S749	0	35.27
Q9Y2W1	PSP	S753	0	35.73
Q9Y2W1	iPTMnet	S779	0	34.65
Q9Y2W1	iPTMnet	S784	0	37.79
Q9Y2W1	PSP	T799	0	47.15
Q9Y2W1	PSP	S805	0	36.25
Q9Y2W1	PSP	T806	0	33.44
Q9Y2W1	PSP	T807	0	32.76
Q9Y2W1	PSP	Y873	0	41.61
Q9Y2W1	PSP,iPTMnet	T874	0	51.88
Q9Y2W1	PSP	S877	0	43.97
Q9Y2W1	PSP	S891	0	37.21
Q9Y2W1	PSP	S916	0	37.77
Q9Y2W1	PSP	S917	0	37.04
Q9Y2W1	PSP	T918	0	45.27
Q9Y2W1	PSP	S919	0	39.9
Q9Y2W1	PSP,iPTMnet	S928	0	47.49
Q9Y2W1	PSP,iPTMnet	S939	0	39.28
Q9Y2W1	PSP,iPTMnet	T941	0	46.22
Q9Y2W1	PSP	T953	0	44.9
Q9Y2W1	PSP	T954	0	48.62
Q9Y2W2	PSP,iPTMnet	Y236	0	35.91
Q9Y2W2	PSP,iPTMnet	S237	0	36.44
Q9Y2W2	PSP,iPTMnet	S250	0	37.9
Q9Y2W2	PSP,iPTMnet	S251	0	49.45
Q9Y2W2	PSP,iPTMnet	T252	0	42.3
Q9Y2W2	PSP,iPTMnet	S253	0	43.18
Q9Y2W2	PSP,iPTMnet	S274	0	42.85
Q9Y2W2	PSP,iPTMnet	T276	0	52.01
Q9Y2W2	PSP,iPTMnet	S279	0	49.72
Q9Y2W2	PSP,iPTMnet	S283	0	49.6
Q9Y2W2	PSP,iPTMnet	T328	0	83.4
Q9Y2W2	PSP,iPTMnet	S353	0	41.36
Q9Y2W2	PSP,iPTMnet	S361	0	45.46
Q9Y2W2	PSP,iPTMnet	S364	0	45.71
Q9Y2W2	PSP	T593	0	39.37
Q9Y2W2	PSP,iPTMnet	S600	0	40.28
Q9Y2W2	PSP,iPTMnet	S604	0	44.3
Q9Y2W2	PSP	S615	0	42.34
Q9Y2W2	PSP	Y630	0	91.43
Q9Y2X3	PSP	S105	0	81.55
Q9Y2X3	PSP,iPTMnet	S109	0	82.9
Q9Y2X3	PSP	S145	0	90.27
Q9Y2X3	PSP	S147	0	90.75
Q9Y2X3	PSP	Y272	0	95.57
Q9Y2X3	PSP,iPTMnet	T34	0	83.09
Q9Y2X3	PSP,iPTMnet	T350	0	91.07
Q9Y2X3	PSP,iPTMnet	S351	0	91
Q9Y2X3	PSP	S379	0	74.85
Q9Y2X3	PSP	S407	0	44.77
Q9Y2X3	PSP	S434	0	48.49
Q9Y2X3	PSP	T435	0	56.82
Q9Y2X3	PSP	T438	0	39.4
Q9Y2X3	iPTMnet	T482	0	26.93
Q9Y2X3	PSP,iPTMnet	S483	0	31.29
Q9Y2X3	PSP,iPTMnet	T508	0	27.81
Q9Y2X3	PSP,iPTMnet	S509	0	34.61
Q9Y2X3	PSP,iPTMnet	T510	0	32.85
Q9Y2X3	PSP,iPTMnet	S514	0	32.36
Q9Y2X7	PSP	S154	0	94.15
Q9Y2X7	PSP	S254	0	53.89
Q9Y2X7	PSP,iPTMnet	S359	0	43.48
Q9Y2X7	PSP	S36	0	94.6
Q9Y2X7	PSP,iPTMnet	S361	0	32.16
Q9Y2X7	PSP,iPTMnet	S362	0	26.81
Q9Y2X7	PSP,iPTMnet	T364	0	38.7
Q9Y2X7	PSP,iPTMnet	S370	0	37.3
Q9Y2X7	PSP,iPTMnet	S373	0	34.12
Q9Y2X7	PSP,iPTMnet	S375	0	38.77
Q9Y2X7	PSP,iPTMnet	S385	0	53.75
Q9Y2X7	PSP,iPTMnet	S388	0	44.58
Q9Y2X7	PSP,iPTMnet	T392	0	46.96
Q9Y2X7	PSP,iPTMnet	S410	0	37.38
Q9Y2X7	PSP,iPTMnet	S413	0	39.99
Q9Y2X7	PSP,iPTMnet	S414	0	40.01
Q9Y2X7	PSP,iPTMnet	S417	0	44.4
Q9Y2X7	PSP	S448	0	90.32
Q9Y2X7	PSP	S449	0	92.12
Q9Y2X7	PSP,iPTMnet	T480	0	44.4
Q9Y2X7	PSP,iPTMnet	T491	0	42.18
Q9Y2X7	PSP,iPTMnet	S498	0	39.54
Q9Y2X7	PSP,iPTMnet	T499	0	43.21
Q9Y2X7	PSP,iPTMnet	S508	0	35.31
Q9Y2X7	PSP,iPTMnet	Y510	0	27.94
Q9Y2X7	PSP	S514	0	33.67
Q9Y2X7	PSP,iPTMnet	S536	0	32.33
Q9Y2X7	PSP,iPTMnet	T537	0	30.82
Q9Y2X7	PSP,iPTMnet	S546	0	28.19
Q9Y2X7	PSP,iPTMnet	Y554	0	26.21
Q9Y2X7	PSP	S561	0	27.61
Q9Y2X7	iPTMnet	S563	0	25.63
Q9Y2X7	PSP	T568	0	25.51
Q9Y2X7	PSP	S570	0	28.62
Q9Y2X7	PSP	S571	0	25.42
Q9Y2X7	PSP	S575	0	25.25
Q9Y2X7	PSP	S577	0	26.09
Q9Y2X7	PSP	S585	0	32.49
Q9Y2X7	iPTMnet	S588	0	32.36
Q9Y2X7	PSP,iPTMnet	S592	0	33.9
Q9Y2X7	PSP,iPTMnet	S596	0	40.76
Q9Y2X7	PSP,iPTMnet	Y598	0	46.18
Q9Y2X7	PSP,iPTMnet	S630	0	27.56
Q9Y2X7	PSP	S670	0	92.63
Q9Y2X9	PSP,iPTMnet,PTMint	S638	1	36.74
Q9Y2X9	iPTMnet	T116	0	35.1
Q9Y2X9	PSP	S117	0	35.28
Q9Y2X9	PSP,iPTMnet	S160	0	40.2
Q9Y2X9	PSP	S198	0	34.32
Q9Y2X9	PSP	S201	0	33.99
Q9Y2X9	PSP,iPTMnet	S255	0	43
Q9Y2X9	PSP,iPTMnet	T284	0	89.33
Q9Y2X9	iPTMnet	S36	0	42.31
Q9Y2X9	PSP	S410	0	30.57
Q9Y2X9	PSP,iPTMnet	S484	0	38.16
Q9Y2X9	PSP	S538	0	54.56
Q9Y2X9	PSP	S615	0	58.62
Q9Y2X9	PSP	S620	0	40.85
Q9Y2X9	PSP	T637	0	38.7
Q9Y2X9	PSP	S642	0	37.09
Q9Y2X9	PSP,iPTMnet	S651	0	37.27
Q9Y2X9	PSP,iPTMnet	T654	0	36.47
Q9Y2X9	PSP	T656	0	42.36
Q9Y2X9	PSP	S683	0	31.69
Q9Y2X9	PSP	S697	0	33.93
Q9Y2X9	PSP	S783	0	36.15
Q9Y2X9	PSP	S800	0	39.3
Q9Y2X9	PSP	S812	0	34.62
Q9Y2X9	PSP	S864	0	40.03
Q9Y2X9	PSP,iPTMnet	T888	0	46.62
Q9Y2Y0	PSP	S140	0	65.53
Q9Y2Y0	PSP,iPTMnet	S157	0	47.11
Q9Y2Z0	iPTMnet	T101	0	92.46
Q9Y2Z0	iPTMnet	T103	0	91.79
Q9Y2Z0	PSP,iPTMnet	S11	0	40.44
Q9Y2Z0	PSP	Y277	0	51.33
Q9Y2Z0	PSP	S279	0	45.41
Q9Y2Z0	PSP	Y283	0	59.29
Q9Y2Z0	PSP,iPTMnet	T284	0	59.14
Q9Y2Z0	PSP,iPTMnet	Y317	0	83.09
Q9Y2Z0	PSP	S318	0	85.05
Q9Y2Z0	PSP	Y47	0	90.02
Q9Y2Z0	PSP	T8	0	36.76
Q9Y2Z2	PSP	Y613	0	92.92
Q9Y305	PSP	Y104	0	96.27
Q9Y305	PSP	S160	0	92.73
Q9Y305	PSP	S223	0	96.46
Q9Y305	PSP	S375	0	95.92
Q9Y314	PSP,iPTMnet	S107	0	91.8
Q9Y314	PSP,iPTMnet	S135	0	37.99
Q9Y314	iPTMnet	T137	0	37.21
Q9Y314	PSP,iPTMnet	S138	0	41.82
Q9Y314	PSP	Y14	0	78.17
Q9Y314	PSP	T15	0	84.63
Q9Y314	PSP	S152	0	45.01
Q9Y314	PSP	Y16	0	81.29
Q9Y314	PSP,iPTMnet	T168	0	71.88
Q9Y314	PSP	T198	0	95.13
Q9Y314	PSP	S26	0	83.51
Q9Y314	PSP	Y28	0	82.26
Q9Y314	PSP	S286	0	64.68
Q9Y314	PSP,iPTMnet	T30	0	84.11
Q9Y314	PSP,iPTMnet	S36	0	84.2
Q9Y315	PSP	S295	0	94.99
Q9Y315	PSP	Y302	0	96.71
Q9Y320	PSP,iPTMnet	S211	0	91.37
Q9Y320	PSP,iPTMnet	S243	0	89.01
Q9Y320	PSP,iPTMnet	S282	0	23.44
Q9Y320	PSP	T283	0	24.32
Q9Y320	PSP,iPTMnet	T285	0	24.1
Q9Y320	PSP,iPTMnet	T286	0	24.36
Q9Y343	PSP,iPTMnet	S116	0	43.8
Q9Y343	PSP	T120	0	52.16
Q9Y343	PSP	S122	0	48.69
Q9Y343	PSP	S40	0	93.17
Q9Y366	PSP	T66	0	95.21
Q9Y371	PSP	S190	0	92.64
Q9Y376	PSP	S11	0	91.88
Q9Y383	PSP,iPTMnet	T17	0	62.93
Q9Y383	PSP,iPTMnet	S18	0	54.66
Q9Y383	iPTMnet	T23	0	50.42
Q9Y383	PSP	T24	0	50.09
Q9Y383	iPTMnet	S307	0	38.11
Q9Y383	iPTMnet	S308	0	36.79
Q9Y383	PSP,iPTMnet	S347	0	34.11
Q9Y383	PSP,iPTMnet	S353	0	32.93
Q9Y383	PSP,iPTMnet	S354	0	33.44
Q9Y383	PSP,iPTMnet	S370	0	27.1
Q9Y383	PSP	S373	0	34.76
Q9Y383	PSP,iPTMnet	S378	0	33.94
Q9Y383	PSP,iPTMnet	S383	0	33.32
Q9Y383	PSP,iPTMnet	S384	0	29.19
Q9Y385	PSP,iPTMnet,PTMint	S184	1	85.86
Q9Y385	PSP	S251	0	68.28
Q9Y385	PSP,iPTMnet	S266	0	44.92
Q9Y385	PSP,iPTMnet	T267	0	39.31
Q9Y385	PSP,iPTMnet	S268	0	43.91
Q9Y385	PSP	S9	0	93.6
Q9Y3A0	PSP,iPTMnet	S108	0	92.53
Q9Y3A4	PSP,iPTMnet	S19	0	77.35
Q9Y3A4	PSP,iPTMnet	S99	0	56.27
Q9Y3A5	PSP	S2	0	54.15
Q9Y3A5	PSP	S233	0	58.76
Q9Y3A5	PSP	T5	0	60.4
Q9Y3A5	iPTMnet	T7	0	57.45
Q9Y3A5	PSP	T77	0	87.72
Q9Y3B7	PSP,iPTMnet	S45	0	86.04
Q9Y3B8	PSP,iPTMnet	Y184	0	97.41
Q9Y3B8	PSP,iPTMnet	S92	0	97.57
Q9Y3B9	PSP,iPTMnet	T104	0	68.21
Q9Y3B9	PSP,iPTMnet	S107	0	66.53
Q9Y3B9	PSP,iPTMnet	S11	0	45.27
Q9Y3B9	PSP,iPTMnet	T19	0	50.64
Q9Y3B9	PSP	T221	0	41.36
Q9Y3B9	PSP,iPTMnet	S226	0	46.13
Q9Y3B9	PSP	S227	0	33.65
Q9Y3B9	PSP	S240	0	38.14
Q9Y3B9	PSP	S258	0	63.53
Q9Y3B9	PSP,iPTMnet	S266	0	57.77
Q9Y3B9	PSP,iPTMnet	S272	0	43.94
Q9Y3B9	PSP,iPTMnet	S276	0	50.2
Q9Y3B9	PSP,iPTMnet	S278	0	62.61
Q9Y3B9	PSP,iPTMnet	S280	0	56.52
Q9Y3B9	PSP	T282	0	54.26
Q9Y3B9	PSP,iPTMnet	S58	0	46.49
Q9Y3B9	PSP,iPTMnet	S67	0	47.75
Q9Y3B9	PSP	S8	0	49.26
Q9Y3C5	PSP	S10	0	48.39
Q9Y3C5	PSP	S25	0	51.85
Q9Y3C5	PSP	T30	0	55.55
Q9Y3C6	PSP,iPTMnet	T147	0	96.5
Q9Y3D3	PSP	S122	0	93.4
Q9Y3D3	PSP	T125	0	89.6
Q9Y3D3	PSP,iPTMnet	T130	0	80.08
Q9Y3D6	PTMD2.0	T34	1	88.35
Q9Y3D6	PSP	Y38	1	90.38
Q9Y3E1	PSP,iPTMnet	S108	0	42.92
Q9Y3E1	PSP,iPTMnet	T110	0	40.29
Q9Y3E1	PSP	T117	0	49.95
Q9Y3E1	PSP,iPTMnet	S122	0	53.65
Q9Y3E1	PSP,iPTMnet	S162	0	48.16
Q9Y3E1	PSP	S180	0	57.28
Q9Y3E1	PSP	T189	0	62.63
Q9Y3E1	PSP	T192	0	53.34
Q9Y3E1	PSP	T193	0	67.28
Q9Y3E1	PSP	S194	0	66.34
Q9Y3E1	PSP	T199	0	69.83
Q9Y3F4	PTMD2.0	S179	1	97.61
Q9Y3F4	PTMD2.0	T175	1	97.28
Q9Y3F4	PSP	S219	0	97.26
Q9Y3F4	PSP,iPTMnet	S312	0	38.82
Q9Y3F4	iPTMnet	T325	0	30.46
Q9Y3F4	iPTMnet	T326	0	33.12
Q9Y3F4	PSP,iPTMnet	S335	0	33.69
Q9Y3F4	PSP,iPTMnet	S338	0	37.16
Q9Y3F4	PSP	S90	0	97.53
Q9Y3L3	PSP	T15	0	45.3
Q9Y3L3	PSP	S17	0	31.28
Q9Y3L3	PSP,iPTMnet	S550	0	31.04
Q9Y3L3	PSP,iPTMnet	S585	0	37.76
Q9Y3L3	PSP,iPTMnet	S586	0	44.97
Q9Y3L3	PSP	S596	0	40.92
Q9Y3L3	PSP	S598	0	35.96
Q9Y3L3	PSP	T601	0	35.93
Q9Y3L3	PSP	S612	0	37.81
Q9Y3L3	PSP,iPTMnet	T626	0	45.26
Q9Y3L3	PSP	S695	0	40.03
Q9Y3M2	PSP,iPTMnet,PTMint	S20	1	70.53
Q9Y3M2	PSP	S18	0	76.05
Q9Y3M2	PSP	S26	0	84.71
Q9Y3M2	PSP,iPTMnet	T7	0	73.33
Q9Y3M2	PSP,iPTMnet	S9	0	76.63
Q9Y3M8	PSP	S133	0	41.76
Q9Y3M8	PSP	S141	0	80.83
Q9Y3M8	PSP	S334	0	23.41
Q9Y3M8	PSP	T345	0	23.77
Q9Y3M8	PSP,iPTMnet	S389	0	32.46
Q9Y3M8	PSP	S414	0	42.67
Q9Y3M8	PSP	S416	0	41.23
Q9Y3M8	PSP	S430	0	28.43
Q9Y3M8	PSP	S454	0	34.3
Q9Y3M8	PSP	S457	0	29.74
Q9Y3M8	PSP	Y459	0	37.55
Q9Y3M8	PSP	Y468	0	34.74
Q9Y3M8	PSP	T547	0	21.32
Q9Y3M8	PSP	S572	0	33.24
Q9Y3M8	PSP	S577	0	39.4
Q9Y3M8	PSP	S589	0	43.45
Q9Y3M8	PSP	S829	0	33.85
Q9Y3M9	PSP	S148	0	25.29
Q9Y3P9	PSP	S1055	0	60.73
Q9Y3P9	PSP	S1056	0	58.84
Q9Y3P9	PSP	S11	0	30.44
Q9Y3P9	PSP	S13	0	29.72
Q9Y3P9	PSP	S134	0	26.43
Q9Y3P9	PSP	S14	0	30.14
Q9Y3P9	PSP	T284	0	34.49
Q9Y3P9	PSP,iPTMnet	T35	0	30.68
Q9Y3P9	PSP	S360	0	84.56
Q9Y3P9	PSP	S389	0	87.39
Q9Y3P9	PSP,iPTMnet	S42	0	27.41
Q9Y3P9	iPTMnet	T428	0	91.92
Q9Y3P9	PSP	S447	0	84.54
Q9Y3P9	PSP,iPTMnet	S491	0	27.37
Q9Y3P9	PSP	S499	0	25.15
Q9Y3P9	PSP,iPTMnet	S508	0	26.69
Q9Y3P9	PSP	S6	0	37.16
Q9Y3P9	PSP	S932	0	89.29
Q9Y3P9	PSP,iPTMnet	T996	0	49.83
Q9Y3Q4	iPTMnet	S1005	0	26.82
Q9Y3Q4	iPTMnet	S1051	0	33.03
Q9Y3Q4	PSP,iPTMnet	T1071	0	37.64
Q9Y3Q4	iPTMnet	S110	0	34.06
Q9Y3Q4	iPTMnet	S1112	0	33.77
Q9Y3Q4	iPTMnet	T1156	0	35.02
Q9Y3Q4	iPTMnet	S1157	0	32.12
Q9Y3Q4	iPTMnet	S1158	0	29.5
Q9Y3Q4	iPTMnet	S1160	0	29.77
Q9Y3Q4	iPTMnet	S117	0	33.86
Q9Y3Q4	PSP,iPTMnet	S14	0	44.51
Q9Y3Q4	iPTMnet	S719	0	81.56
Q9Y3Q4	iPTMnet	S917	0	26.61
Q9Y3Q4	iPTMnet	S99	0	30.06
Q9Y3Q8	PSP	S104	0	39.12
Q9Y3Q8	PSP	S116	0	40.47
Q9Y3Q8	PSP	S123	0	45.4
Q9Y3Q8	iPTMnet	S132	0	36.8
Q9Y3Q8	PSP,iPTMnet	T139	0	40.79
Q9Y3Q8	iPTMnet	T157	0	47.6
Q9Y3Q8	PSP,iPTMnet	S158	0	55.07
Q9Y3Q8	PSP,iPTMnet	S165	0	39.94
Q9Y3Q8	PSP	T167	0	49.21
Q9Y3Q8	PSP	S177	0	43.74
Q9Y3Q8	PSP,iPTMnet	S187	0	42.05
Q9Y3Q8	PSP,iPTMnet	S190	0	41.92
Q9Y3Q8	PSP	S207	0	42.06
Q9Y3Q8	PSP,iPTMnet	T211	0	45.08
Q9Y3Q8	PSP,iPTMnet	S225	0	39.69
Q9Y3Q8	PSP,iPTMnet	T229	0	51.89
Q9Y3Q8	PSP,iPTMnet	S233	0	51.69
Q9Y3Q8	PSP	S24	0	44.25
Q9Y3Q8	PSP	S260	0	46.85
Q9Y3Q8	PSP	S263	0	47.09
Q9Y3Q8	PSP	S264	0	37.66
Q9Y3Q8	iPTMnet	Y268	0	53.52
Q9Y3Q8	PSP,iPTMnet	T270	0	45.89
Q9Y3Q8	PSP,iPTMnet	S279	0	48.53
Q9Y3Q8	PSP,iPTMnet	S370	0	67.88
Q9Y3Q8	PSP	S394	0	44.27
Q9Y3Q8	PSP,iPTMnet	S49	0	44.96
Q9Y3Q8	PSP,iPTMnet	T57	0	49.99
Q9Y3Q8	PSP,iPTMnet	S62	0	60.58
Q9Y3S1	PSP,iPTMnet	S1150	0	29.61
Q9Y3S1	PSP	S1152	0	32.54
Q9Y3S1	PSP,iPTMnet	S1262	0	72.86
Q9Y3S1	PSP	S1271	0	33.12
Q9Y3S1	PSP,iPTMnet	S1588	0	46.2
Q9Y3S1	PSP	T1611	0	35.06
Q9Y3S1	PSP,iPTMnet	S1685	0	28.7
Q9Y3S1	PSP	S1777	0	29.62
Q9Y3S1	PSP	S1798	0	26.88
Q9Y3S1	PSP	S1801	0	30.48
Q9Y3S1	PSP	S1805	0	26.18
Q9Y3S1	PSP,iPTMnet	S1817	0	27.23
Q9Y3S1	PSP,iPTMnet	S1818	0	29.47
Q9Y3S1	PSP	S1843	0	30.97
Q9Y3S1	PSP	S1844	0	27.62
Q9Y3S1	PSP	S1846	0	29.6
Q9Y3S1	PSP,iPTMnet	S1862	0	27.78
Q9Y3S1	PSP	T1894	0	30.69
Q9Y3S1	PSP	S2056	0	27.68
Q9Y3S1	PSP,iPTMnet	S2067	0	28.64
Q9Y3S1	PSP	S2101	0	25.82
Q9Y3S1	PSP	T2157	0	45.97
Q9Y3S1	PSP,iPTMnet	S45	0	32.48
Q9Y3S1	PSP	S49	0	27.87
Q9Y3S1	PSP,iPTMnet	S560	0	31.74
Q9Y3S2	PSP,iPTMnet	Y250	0	51.07
Q9Y3S2	PSP,iPTMnet	Y253	0	56.8
Q9Y3S2	PSP	S27	0	72.98
Q9Y3S2	PSP,iPTMnet	S291	0	43.07
Q9Y3S2	PSP	S295	0	52.46
Q9Y3S2	PSP	S296	0	47.63
Q9Y3S2	PSP	Y312	0	49.96
Q9Y3S2	PSP,iPTMnet	Y315	0	47.58
Q9Y3T9	iPTMnet	S102	0	26.96
Q9Y3T9	iPTMnet	S103	0	34.23
Q9Y3T9	PSP,iPTMnet	S121	0	28.69
Q9Y3T9	PSP	T15	0	57.1
Q9Y3T9	iPTMnet	S22	0	49.9
Q9Y3T9	PSP,iPTMnet	S240	0	68.78
Q9Y3T9	PSP,iPTMnet	S26	0	33.11
Q9Y3T9	PSP,iPTMnet	S28	0	32.64
Q9Y3T9	PSP,iPTMnet	S30	0	30.6
Q9Y3T9	PSP,iPTMnet	S32	0	28.54
Q9Y3T9	PSP,iPTMnet	S35	0	26.81
Q9Y3T9	PSP	S49	0	27.81
Q9Y3T9	PSP,iPTMnet	S56	0	27.34
Q9Y3T9	PSP,iPTMnet	S58	0	27.72
Q9Y3T9	PSP,iPTMnet	S60	0	31.95
Q9Y3T9	PSP	S635	0	66.18
Q9Y3T9	PSP,iPTMnet	S672	0	32.86
Q9Y3T9	PSP,iPTMnet	S673	0	31.16
Q9Y3T9	PSP,iPTMnet	T678	0	34.52
Q9Y3T9	iPTMnet	S682	0	27.3
Q9Y3T9	PSP,iPTMnet	S691	0	26.32
Q9Y3T9	PSP,iPTMnet	S746	0	38.1
Q9Y3T9	iPTMnet	S98	0	33.81
Q9Y3X0	PSP,iPTMnet	S111	0	42.08
Q9Y3X0	PSP	S115	0	40.16
Q9Y3X0	PSP,iPTMnet	S137	0	43.41
Q9Y3X0	PSP,iPTMnet	S202	0	59.98
Q9Y3X0	PSP,iPTMnet	S248	0	44.96
Q9Y3X0	PSP,iPTMnet	S255	0	75.96
Q9Y3X0	PSP	S335	0	65.43
Q9Y3X0	PSP	S362	0	76.85
Q9Y3X0	PSP,iPTMnet	S376	0	41.16
Q9Y3X0	PSP,iPTMnet	T381	0	40.43
Q9Y3X0	PSP,iPTMnet	T385	0	40.76
Q9Y3X0	PSP,iPTMnet	S386	0	37.39
Q9Y3X0	PSP	T389	0	43.79
Q9Y3X0	PSP,iPTMnet	S390	0	36.58
Q9Y3X0	PSP,iPTMnet	S521	0	51.63
Q9Y3X0	PSP	S530	0	58.44
Q9Y3X0	PSP	S60	0	43.43
Q9Y3X0	PSP,iPTMnet	S80	0	42.83
Q9Y3X0	PSP,iPTMnet	T83	0	49.48
Q9Y3X0	PSP,iPTMnet	T95	0	47.99
Q9Y3Y2	PSP,iPTMnet	T242	0	62.35
Q9Y3Y2	PSP,iPTMnet	S40	0	67.4
Q9Y3Y2	PSP,iPTMnet	S49	0	82.53
Q9Y3Y2	PSP,iPTMnet	S64	0	89.57
Q9Y3Z3	PSP,iPTMnet	S102	0	88.01
Q9Y3Z3	PSP	S18	0	29.9
Q9Y3Z3	PSP	T21	0	28.79
Q9Y3Z3	PSP	T25	0	29.08
Q9Y3Z3	PSP	S278	0	70.39
Q9Y3Z3	PSP,iPTMnet	S33	0	27.05
Q9Y3Z3	PSP	S519	0	98.18
Q9Y3Z3	PSP	S6	0	44.49
Q9Y3Z3	PSP	S601	0	55.65
Q9Y3Z3	PSP	S616	0	36.85
Q9Y3Z3	PSP,iPTMnet	S93	0	87.23
Q9Y426	PSP,iPTMnet	S435	0	30.85
Q9Y426	PSP	S438	0	35.14
Q9Y426	PSP,iPTMnet	S439	0	33.28
Q9Y426	PSP,iPTMnet	S441	0	31.25
Q9Y426	PSP,iPTMnet	T445	0	35.23
Q9Y426	PSP,iPTMnet	T471	0	36.95
Q9Y426	PSP,iPTMnet	T477	0	46.32
Q9Y426	PSP	S511	0	49.04
Q9Y426	PSP	T512	0	55.57
Q9Y426	PSP	S519	0	41.01
Q9Y426	PSP	S581	0	32.91
Q9Y426	PSP	S647	0	44.49
Q9Y426	PSP	S649	0	47.52
Q9Y446	PSP,iPTMnet,PTMint	S285	1	25.87
Q9Y446	PTMD2.0	Y195	1	34.44
Q9Y446	PSP	Y114	0	29.17
Q9Y446	PSP,iPTMnet	S115	0	25.58
Q9Y446	PSP	S118	0	25.14
Q9Y446	PSP	S121	0	23.87
Q9Y446	PSP	S123	0	28.33
Q9Y446	PSP	S130	0	26.03
Q9Y446	PSP	S134	0	28.32
Q9Y446	PSP	Y148	0	37
Q9Y446	PSP	T154	0	39.76
Q9Y446	PSP	S163	0	35.95
Q9Y446	PSP	S172	0	29.28
Q9Y446	PSP,iPTMnet	Y176	0	34.49
Q9Y446	PSP	T178	0	33.18
Q9Y446	PSP,iPTMnet	S180	0	27.01
Q9Y446	PSP,iPTMnet	S183	0	28.2
Q9Y446	PSP,iPTMnet	S196	0	32.54
Q9Y446	PSP	S199	0	31.15
Q9Y446	PSP	T207	0	28.75
Q9Y446	PSP	S208	0	30.61
Q9Y446	PSP	T209	0	30.68
Q9Y446	PSP	Y210	0	27.13
Q9Y446	PSP	S220	0	27.18
Q9Y446	iPTMnet	T235	0	24.71
Q9Y446	PSP,iPTMnet	S238	0	25.21
Q9Y446	PSP,iPTMnet	S240	0	25.61
Q9Y446	PSP,iPTMnet	T250	0	45.42
Q9Y446	PSP	S260	0	36.11
Q9Y446	PSP	S280	0	23.99
Q9Y446	PSP	S283	0	27.58
Q9Y446	PSP	S287	0	27.83
Q9Y446	PSP	S291	0	32.23
Q9Y446	PSP	S302	0	29.79
Q9Y446	PSP	Y303	0	34.19
Q9Y446	PSP	S305	0	39.27
Q9Y446	PSP,iPTMnet	T308	0	43.47
Q9Y446	PSP,iPTMnet	S313	0	47.08
Q9Y446	PSP,iPTMnet	S314	0	46.9
Q9Y446	PSP,iPTMnet	S331	0	95.28
Q9Y446	PSP	S349	0	86.04
Q9Y446	PSP,iPTMnet	Y390	0	95.5
Q9Y446	iPTMnet	T424	0	98.09
Q9Y446	PSP	S489	0	89.17
Q9Y446	PSP	T571	0	46.97
Q9Y446	PSP	S574	0	44.41
Q9Y446	PSP,iPTMnet	Y84	0	28.62
Q9Y446	PSP	T86	0	39.38
Q9Y446	PSP	S92	0	28.8
Q9Y446	PSP,iPTMnet	S95	0	31.99
Q9Y446	PSP	S99	0	29.19
Q9Y448	PTMD2.0	T294	1	97.27
Q9Y448	PSP,iPTMnet	S128	0	37.07
Q9Y448	PSP	Y163	0	44.83
Q9Y448	PSP,iPTMnet	S171	0	75.3
Q9Y448	PSP	S241	0	63.5
Q9Y450	PSP,iPTMnet	S117	0	84.78
Q9Y450	PSP	Y12	0	55.52
Q9Y450	PSP,iPTMnet	S127	0	48.36
Q9Y450	PSP	S149	0	34.62
Q9Y450	PSP	S152	0	27.99
Q9Y450	PSP	S154	0	31.28
Q9Y450	PSP	S189	0	27.97
Q9Y450	PSP	T192	0	30.91
Q9Y450	PSP	T211	0	36.87
Q9Y450	PSP	S215	0	38.94
Q9Y450	PSP	Y22	0	44.27
Q9Y450	PSP	S225	0	39.73
Q9Y450	PSP	S229	0	33.65
Q9Y450	PSP	S230	0	36.27
Q9Y450	PSP,iPTMnet	T231	0	29.68
Q9Y450	PSP	Y309	0	90.53
Q9Y450	PSP	S33	0	45.63
Q9Y450	iPTMnet	T36	0	58.73
Q9Y450	PSP	S483	0	80.25
Q9Y450	PSP,iPTMnet	Y56	0	32.44
Q9Y450	PSP	S64	0	30.89
Q9Y450	PSP,iPTMnet	S65	0	33.28
Q9Y450	PSP,iPTMnet	S67	0	36.91
Q9Y450	PSP	S69	0	41.75
Q9Y450	PSP	Y82	0	88.69
Q9Y462	PSP	T221	0	35.58
Q9Y462	PSP,iPTMnet	S230	0	37.98
Q9Y462	PSP	S299	0	33.72
Q9Y462	PSP	S459	0	35.75
Q9Y462	PSP	S462	0	37.8
Q9Y462	PSP	S500	0	65.44
Q9Y463	PSP	Y63	0	88.86
Q9Y487	PSP	T148	0	24.04
Q9Y487	PSP	S154	0	25.62
Q9Y487	PSP	S157	0	29.93
Q9Y487	PSP,iPTMnet	S695	0	33.49
Q9Y487	PSP,iPTMnet	S700	0	29.33
Q9Y487	PSP,iPTMnet	S704	0	27.86
Q9Y490	PSP,iPTMnet,PTMD	S425	1	27.35
Q9Y490	PSP	S1016	0	78.37
Q9Y490	PSP,iPTMnet	S1021	0	81.99
Q9Y490	PSP	S1055	0	80.32
Q9Y490	PSP,iPTMnet	Y1116	0	71.45
Q9Y490	PSP	S1130	0	84.78
Q9Y490	PSP	S1163	0	90.16
Q9Y490	PSP	S1164	0	87.87
Q9Y490	PSP,iPTMnet	S1201	0	78.8
Q9Y490	PSP,iPTMnet	S1225	0	60.94
Q9Y490	PSP	S1227	0	60.41
Q9Y490	PSP	S1260	0	76.38
Q9Y490	PSP,iPTMnet	T1263	0	70.51
Q9Y490	PSP	Y127	0	87.6
Q9Y490	PSP	S1271	0	87.72
Q9Y490	PSP	S128	0	88.69
Q9Y490	PSP	S1311	0	82.41
Q9Y490	PSP	T1324	0	63.92
Q9Y490	PSP	S1333	0	59.48
Q9Y490	PSP	T142	0	27.92
Q9Y490	PSP	Y1445	0	85.99
Q9Y490	PSP	S1508	0	79.91
Q9Y490	PSP	S1528	0	78.66
Q9Y490	PSP	S1535	0	85.51
Q9Y490	PSP	S1589	0	76.56
Q9Y490	PSP,iPTMnet	T16	0	86.52
Q9Y490	PSP	S1641	0	88.33
Q9Y490	PSP	S1643	0	90.18
Q9Y490	PSP	T167	0	61.57
Q9Y490	PSP	S1679	0	87.77
Q9Y490	PSP	S1725	0	75.11
Q9Y490	PSP	S1732	0	81.53
Q9Y490	PSP	Y1737	0	89.23
Q9Y490	PSP	Y1777	0	92.5
Q9Y490	PSP	Y1893	0	94.93
Q9Y490	PSP	S1914	0	77.57
Q9Y490	PSP	S1940	0	69.94
Q9Y490	PSP	T1946	0	74.83
Q9Y490	PSP	T2009	0	64.41
Q9Y490	PSP,iPTMnet	S2040	0	68.1
Q9Y490	PSP	S2068	0	81.84
Q9Y490	PSP	S2096	0	85.77
Q9Y490	PSP	T2098	0	85.43
Q9Y490	PSP	S2127	0	82.54
Q9Y490	PSP	S2162	0	77.26
Q9Y490	PSP	T2171	0	67.95
Q9Y490	PSP	S2262	0	73.93
Q9Y490	PSP	T2270	0	79.27
Q9Y490	PSP,iPTMnet	T23	0	86.87
Q9Y490	PSP,iPTMnet	S2338	0	38.67
Q9Y490	PSP	S2351	0	80.45
Q9Y490	iPTMnet	S2357	0	84.05
Q9Y490	PSP,iPTMnet	Y2530	0	42.18
Q9Y490	PSP	S2535	0	43.78
Q9Y490	PSP,iPTMnet	Y26	0	85.03
Q9Y490	PSP	T354	0	75.43
Q9Y490	PSP,iPTMnet	S405	0	44.36
Q9Y490	PSP,iPTMnet	S423	0	24.52
Q9Y490	PSP,iPTMnet	Y436	0	24.46
Q9Y490	PSP	S45	0	73.52
Q9Y490	PSP	S604	0	65.73
Q9Y490	PSP	S620	0	90.94
Q9Y490	PSP	S677	0	90.4
Q9Y490	PSP,iPTMnet	Y70	0	82.11
Q9Y490	PSP,iPTMnet	Y71	0	80.7
Q9Y490	PSP	S729	0	76.75
Q9Y490	PSP	S834	0	82.93
Q9Y490	PSP	T941	0	55.17
Q9Y490	PSP	S945	0	43.37
Q9Y490	PSP,iPTMnet	S979	0	72.02
Q9Y490	PSP	S981	0	71.23
Q9Y490	PSP	T99	0	86.26
Q9Y490	PSP	S992	0	82.81
Q9Y496	PSP,iPTMnet	S381	0	43.14
Q9Y496	PSP	S383	0	35.47
Q9Y496	PSP,iPTMnet	S388	0	35.57
Q9Y496	PSP	S415	0	66.44
Q9Y496	PSP	T633	0	42.62
Q9Y496	PSP	T692	0	41.98
Q9Y4B4	PSP	T1029	0	31.46
Q9Y4B4	iPTMnet	S1152	0	29.51
Q9Y4B4	iPTMnet	S1154	0	32.02
Q9Y4B4	iPTMnet	S1155	0	30.64
Q9Y4B4	PSP,iPTMnet	S1169	0	34.12
Q9Y4B4	PSP,iPTMnet	S1177	0	50.38
Q9Y4B4	iPTMnet	Y1182	0	47.13
Q9Y4B4	PSP,iPTMnet	T1260	0	38.21
Q9Y4B4	PSP	Y1419	0	34.86
Q9Y4B4	PSP	S1421	0	34.25
Q9Y4B4	PSP	S1450	0	24.49
Q9Y4B4	PSP	S1451	0	29.1
Q9Y4B4	PSP,iPTMnet	S191	0	31.13
Q9Y4B6	PSP,iPTMnet	S1000	0	53.27
Q9Y4B6	PSP,iPTMnet	T1003	0	83.92
Q9Y4B6	PSP,iPTMnet	S1328	0	73.7
Q9Y4B6	PSP,iPTMnet	S202	0	34.05
Q9Y4B6	PSP	T249	0	29.85
Q9Y4B6	PSP	S251	0	29.91
Q9Y4B6	PSP,iPTMnet	S255	0	29.75
Q9Y4B6	PSP	T256	0	29.33
Q9Y4B6	PSP	T257	0	32.9
Q9Y4B6	PSP	S289	0	25.18
Q9Y4B6	PSP	S290	0	28.54
Q9Y4B6	PSP	T706	0	38.44
Q9Y4B6	iPTMnet	S817	0	76.18
Q9Y4B6	iPTMnet	T825	0	46.49
Q9Y4B6	PSP,iPTMnet	S828	0	53.95
Q9Y4B6	PSP	S885	0	30.51
Q9Y4B6	PSP,iPTMnet	T888	0	28.35
Q9Y4B6	PSP	T891	0	31
Q9Y4B6	PSP,iPTMnet	S895	0	34.72
Q9Y4B6	PSP,iPTMnet	S898	0	33.54
Q9Y4B6	PSP,iPTMnet	T902	0	34.21
Q9Y4B6	PSP,iPTMnet	S979	0	32.36
Q9Y4B6	PSP	Y984	0	29.16
Q9Y4B6	PSP	S985	0	35.12
Q9Y4B6	PSP,iPTMnet	S987	0	33.52
Q9Y4C1	PSP,iPTMnet	S283	0	30.5
Q9Y4C1	PSP,iPTMnet	T308	0	28.16
Q9Y4C1	PSP	T319	0	29.5
Q9Y4C1	PSP,iPTMnet	S463	0	35.37
Q9Y4C1	PSP,iPTMnet	S766	0	33.57
Q9Y4C1	iPTMnet	S8	0	41.5
Q9Y4C1	PSP	S819	0	28.76
Q9Y4C4	PSP	T1033	0	83.69
Q9Y4C4	PSP	S1038	0	68.58
Q9Y4C8	PSP	T108	0	34.95
Q9Y4C8	iPTMnet	S163	0	37.82
Q9Y4C8	iPTMnet	S167	0	36.92
Q9Y4C8	PSP,iPTMnet	S174	0	33.19
Q9Y4C8	PSP,iPTMnet	S176	0	37.75
Q9Y4C8	PSP,iPTMnet	S180	0	39.08
Q9Y4C8	iPTMnet	S194	0	33.15
Q9Y4C8	PSP	S485	0	45.17
Q9Y4C8	PSP	S489	0	39.61
Q9Y4C8	PSP	S677	0	33.74
Q9Y4C8	PSP	T695	0	31.05
Q9Y4C8	PSP,iPTMnet	T831	0	83.94
Q9Y4C8	PSP,iPTMnet	S832	0	90.25
Q9Y4C8	PSP,iPTMnet	S949	0	39.34
Q9Y4C8	PSP,iPTMnet	S951	0	36.33
Q9Y4C8	iPTMnet	S953	0	38.83
Q9Y4C8	iPTMnet	T957	0	46.93
Q9Y4D1	PSP,iPTMnet,PTMint	Y652	1	82.04
Q9Y4D1	PSP,iPTMnet	S1027	0	30.47
Q9Y4D1	PSP	S118	0	56.08
Q9Y4D1	PSP	T425	0	69.94
Q9Y4D1	iPTMnet	S678	0	34.69
Q9Y4D2	PSP	T1023	0	37.59
Q9Y4D2	PSP	S1030	0	36.86
Q9Y4D2	PSP	S725	0	36.05
Q9Y4D2	PSP	S727	0	34.08
Q9Y4D2	PSP	S729	0	33.19
Q9Y4D2	PSP	S732	0	26.4
Q9Y4D2	PSP	S743	0	27.04
Q9Y4D2	PSP,iPTMnet	S798	0	32.31
Q9Y4D2	PSP	S806	0	28.06
Q9Y4D2	PSP	S845	0	27.73
Q9Y4D2	PSP	T866	0	33.1
Q9Y4D2	PSP	S952	0	38.95
Q9Y4D7	PSP	Y1367	0	57.89
Q9Y4D7	PSP	S1488	0	90.69
Q9Y4D7	PSP,iPTMnet	T1661	0	49
Q9Y4E5	PSP	S1027	0	37.97
Q9Y4E5	PSP	S1037	0	29.25
Q9Y4E5	PSP	S436	0	26.19
Q9Y4E5	PSP	S596	0	32.34
Q9Y4E5	PSP	S600	0	35.3
Q9Y4E5	PSP	S601	0	45.85
Q9Y4E5	PSP	S825	0	32.53
Q9Y4E5	PSP	T840	0	30.23
Q9Y4E6	PSP	S1063	0	22.03
Q9Y4E6	PSP	S1152	0	28.91
Q9Y4E6	PSP	S1153	0	29.98
Q9Y4E6	PSP,iPTMnet	S1154	0	29.9
Q9Y4E6	PSP	T1163	0	41.71
Q9Y4E6	PSP	S1246	0	78.06
Q9Y4E6	PSP	S1376	0	92.44
Q9Y4E6	PSP,iPTMnet	S1456	0	56.72
Q9Y4E6	PSP	S636	0	35.98
Q9Y4E6	PSP	S658	0	25.05
Q9Y4E6	PSP	S661	0	26.39
Q9Y4E6	PSP	S732	0	23.63
Q9Y4E6	PSP	S776	0	34.92
Q9Y4E6	iPTMnet	S839	0	80.27
Q9Y4E6	iPTMnet	S859	0	26.24
Q9Y4E6	PSP	S925	0	24.53
Q9Y4E6	PSP,iPTMnet	S935	0	25.67
Q9Y4E6	PSP	T938	0	22.47
Q9Y4E6	PSP	S940	0	27.7
Q9Y4E8	PSP,PTMint	T149	1	90.67
Q9Y4E8	PSP,PTMint	T219	1	77.42
Q9Y4E8	iPTMnet	Y104	0	92.75
Q9Y4E8	PSP	S225	0	29.66
Q9Y4E8	PSP,iPTMnet	T226	0	30.69
Q9Y4E8	PSP	S233	0	34.24
Q9Y4E8	PSP	S236	0	29
Q9Y4E8	PSP	T237	0	34.74
Q9Y4E8	PSP,iPTMnet	S242	0	30.26
Q9Y4E8	PSP,iPTMnet	S244	0	35.29
Q9Y4E8	PSP	Y263	0	39.82
Q9Y4E8	PSP	Y271	0	35.15
Q9Y4E8	PSP	Y274	0	32.95
Q9Y4E8	PSP	Y276	0	34.73
Q9Y4E8	PSP	S49	0	70.95
Q9Y4E8	PSP	S630	0	33.76
Q9Y4E8	PSP	S78	0	80.1
Q9Y4E8	PSP,iPTMnet	S961	0	38.45
Q9Y4E8	PSP,iPTMnet	S965	0	40.06
Q9Y4F1	PSP	S1042	0	24.54
Q9Y4F1	PSP	Y1045	0	29.45
Q9Y4F1	PSP	S12	0	26.89
Q9Y4F1	PSP	S20	0	33.98
Q9Y4F1	PSP,iPTMnet	S23	0	34.09
Q9Y4F1	PSP,iPTMnet	T24	0	35.95
Q9Y4F1	PSP,iPTMnet	S336	0	78.49
Q9Y4F1	PSP	T34	0	42.79
Q9Y4F1	PSP,iPTMnet	S340	0	88.74
Q9Y4F1	PSP	S366	0	44.75
Q9Y4F1	PSP	S370	0	32.48
Q9Y4F1	PSP,iPTMnet	S403	0	33.89
Q9Y4F1	PSP	S408	0	35.02
Q9Y4F1	PSP,iPTMnet	S424	0	36.07
Q9Y4F1	PSP,iPTMnet	S427	0	35.38
Q9Y4F1	PSP	S445	0	36.93
Q9Y4F1	PSP	T475	0	29.61
Q9Y4F1	PSP	S481	0	28.63
Q9Y4F1	iPTMnet	S484	0	27.04
Q9Y4F1	PSP	S487	0	31.42
Q9Y4F1	PSP,iPTMnet	S510	0	27.92
Q9Y4F1	PSP,iPTMnet	S514	0	32.27
Q9Y4F1	PSP	T525	0	29.48
Q9Y4F1	PSP	S582	0	95.24
Q9Y4F1	PSP	S613	0	57.2
Q9Y4F1	PSP,iPTMnet	S833	0	92.5
Q9Y4F1	PSP	S839	0	93.15
Q9Y4F1	PSP	S861	0	74.01
Q9Y4F1	PSP	S871	0	29.26
Q9Y4F1	PSP,iPTMnet	T883	0	27.88
Q9Y4F1	PSP,iPTMnet	S889	0	32.78
Q9Y4F1	PSP	S894	0	32.46
Q9Y4F1	PSP,iPTMnet	T898	0	27.88
Q9Y4F1	PSP,iPTMnet	S899	0	30.35
Q9Y4F1	PSP	T920	0	94.01
Q9Y4F1	iPTMnet	S982	0	92.58
Q9Y4F1	iPTMnet	Y996	0	95.48
Q9Y4F3	PSP,iPTMnet	S1091	0	40.53
Q9Y4F3	PSP,iPTMnet	S1093	0	43.32
Q9Y4F3	PSP	S112	0	25.95
Q9Y4F3	PSP	S1567	0	30.79
Q9Y4F3	PSP	S1718	0	28.37
Q9Y4F3	PSP	S45	0	29.03
Q9Y4F3	PSP	S536	0	91.92
Q9Y4F3	iPTMnet	T583	0	83.07
Q9Y4F3	PSP	S604	0	31.58
Q9Y4F3	PSP,iPTMnet	S66	0	29.52
Q9Y4F3	PSP	S687	0	30.26
Q9Y4F3	PSP	Y699	0	24.97
Q9Y4F3	PSP	S709	0	27.01
Q9Y4F3	PSP	S712	0	26.87
Q9Y4F3	PSP	S715	0	27.97
Q9Y4F3	PSP	S716	0	26.29
Q9Y4F3	PSP	S746	0	30.74
Q9Y4F3	PSP	S758	0	27.54
Q9Y4F3	PSP,iPTMnet	S760	0	30.58
Q9Y4F3	PSP	S768	0	34.07
Q9Y4F3	PSP	S827	0	79.86
Q9Y4F3	iPTMnet	S873	0	37.7
Q9Y4F3	iPTMnet	S915	0	80.06
Q9Y4F3	PSP	S946	0	29.15
Q9Y4F3	PSP	S962	0	27.02
Q9Y4F9	PSP	S175	0	90.7
Q9Y4F9	PSP,iPTMnet	S19	0	40.33
Q9Y4F9	PSP,iPTMnet	S21	0	40.7
Q9Y4F9	PSP	S26	0	39.15
Q9Y4F9	PSP	S33	0	37.27
Q9Y4F9	PSP	S344	0	32.93
Q9Y4F9	PSP	T347	0	33.55
Q9Y4F9	PSP	T350	0	30.91
Q9Y4F9	PSP	T352	0	34.21
Q9Y4F9	PSP,iPTMnet	S37	0	38.13
Q9Y4F9	PSP	S389	0	32.88
Q9Y4F9	PSP	S391	0	30.38
Q9Y4F9	PSP	S489	0	38.73
Q9Y4F9	PSP	S573	0	33.71
Q9Y4F9	PSP,iPTMnet	S585	0	23.48
Q9Y4F9	PSP	S588	0	25.22
Q9Y4F9	PSP	S593	0	26.52
Q9Y4F9	PSP	S603	0	82.21
Q9Y4G2	PSP	S219	0	33.55
Q9Y4G2	PSP	S280	0	28.81
Q9Y4G2	PSP	S305	0	45.76
Q9Y4G2	PSP	S382	0	31.56
Q9Y4G2	PSP,iPTMnet	S431	0	26.08
Q9Y4G2	PSP,iPTMnet	S432	0	22.63
Q9Y4G2	PSP,iPTMnet	T434	0	29.98
Q9Y4G2	PSP,iPTMnet	S435	0	26.17
Q9Y4G2	PSP	S440	0	28.85
Q9Y4G2	PSP	S482	0	33.95
Q9Y4G2	PSP	S490	0	35.57
Q9Y4G2	PSP	S501	0	32.06
Q9Y4G6	PSP,iPTMnet	S1023	0	81.65
Q9Y4G6	PSP	S1266	0	65.17
Q9Y4G6	PSP	S1325	0	68.7
Q9Y4G6	PSP	S1408	0	87.53
Q9Y4G6	PSP	T146	0	26.13
Q9Y4G6	PSP,iPTMnet	Y1665	0	86.76
Q9Y4G6	PSP	S1666	0	89.14
Q9Y4G6	iPTMnet	S179	0	75.45
Q9Y4G6	PSP,iPTMnet	T1843	0	53.11
Q9Y4G6	PSP	T2041	0	79.24
Q9Y4G6	PSP	S2128	0	83.41
Q9Y4G6	PSP	Y28	0	80.17
Q9Y4G6	PSP	S426	0	29.22
Q9Y4G6	PSP,iPTMnet	S428	0	30.06
Q9Y4G6	PSP	S449	0	35.78
Q9Y4G6	PSP	S460	0	28.56
Q9Y4G6	PSP	S461	0	28.16
Q9Y4G6	PSP,iPTMnet	S473	0	36.38
Q9Y4G6	PSP	Y49	0	78.55
Q9Y4G6	PSP	S623	0	91.07
Q9Y4G6	PSP	S646	0	89.38
Q9Y4G6	iPTMnet	S651	0	88.82
Q9Y4G6	PSP	S845	0	72.61
Q9Y4G8	PSP,PTMint	S1244	1	28.15
Q9Y4G8	PSP,PTMint	S1248	1	26.18
Q9Y4G8	PSP	T1006	0	36.89
Q9Y4G8	PSP,iPTMnet	S1022	0	33.28
Q9Y4G8	PSP,iPTMnet	S1080	0	31.22
Q9Y4G8	PSP,iPTMnet	S1089	0	37.37
Q9Y4G8	PSP,iPTMnet	S1095	0	31.59
Q9Y4G8	PSP,iPTMnet	S1116	0	35.36
Q9Y4G8	PSP,iPTMnet	T1119	0	30.62
Q9Y4G8	PSP	S1120	0	31.18
Q9Y4G8	PSP,iPTMnet	S1124	0	38.71
Q9Y4G8	PSP	S1156	0	29.63
Q9Y4G8	PSP,iPTMnet	S1159	0	31.11
Q9Y4G8	PSP	S1176	0	24.29
Q9Y4G8	PSP	S1178	0	24.48
Q9Y4G8	PSP	S1223	0	30.95
Q9Y4G8	PSP	S1256	0	29.27
Q9Y4G8	PSP	S1316	0	36.94
Q9Y4G8	PSP	S1325	0	33.28
Q9Y4G8	PSP	S1337	0	34.29
Q9Y4G8	PSP	T1343	0	28.72
Q9Y4G8	PSP	S1487	0	31.63
Q9Y4G8	PSP	T1488	0	32.72
Q9Y4G8	PSP	S498	0	33.93
Q9Y4G8	PSP,iPTMnet	S583	0	27.79
Q9Y4G8	PSP,iPTMnet	S584	0	27.85
Q9Y4G8	PSP	T602	0	31.9
Q9Y4G8	PSP	S930	0	38.76
Q9Y4G8	PSP,iPTMnet	S935	0	31.27
Q9Y4G8	PSP	Y968	0	90.11
Q9Y4H2	PTMD2.0	S1100	1	28.4
Q9Y4H2	PTMD2.0	S388	1	36.97
Q9Y4H2	PSP,iPTMnet	T1082	0	40.98
Q9Y4H2	PSP,iPTMnet	S1103	0	40.85
Q9Y4H2	PSP,iPTMnet	S1109	0	32.7
Q9Y4H2	PSP,iPTMnet	S1148	0	44.01
Q9Y4H2	PSP,iPTMnet	S1149	0	49.01
Q9Y4H2	PSP,iPTMnet	T1151	0	48.19
Q9Y4H2	iPTMnet	S1153	0	35.55
Q9Y4H2	PSP	S1154	0	39.2
Q9Y4H2	PSP	T1156	0	44.8
Q9Y4H2	PSP	T1157	0	46.31
Q9Y4H2	PSP,iPTMnet	T1159	0	42.06
Q9Y4H2	PSP,iPTMnet	S1162	0	39.08
Q9Y4H2	PSP,iPTMnet	S1164	0	38.05
Q9Y4H2	PSP,iPTMnet	S1174	0	36.24
Q9Y4H2	PSP,iPTMnet	S1176	0	38.61
Q9Y4H2	PSP,iPTMnet	S1185	0	35.09
Q9Y4H2	PSP,iPTMnet	S1186	0	39.45
Q9Y4H2	PSP,iPTMnet	T1202	0	37.34
Q9Y4H2	PSP,iPTMnet	S1203	0	33.58
Q9Y4H2	PSP	T1221	0	36.15
Q9Y4H2	PSP	S1234	0	33.41
Q9Y4H2	PSP	S1237	0	36.46
Q9Y4H2	PSP	T1243	0	43.47
Q9Y4H2	PSP	Y1253	0	41.27
Q9Y4H2	PSP,iPTMnet	S1283	0	35.47
Q9Y4H2	PSP	Y1320	0	33.13
Q9Y4H2	PSP,iPTMnet	Y184	0	29.98
Q9Y4H2	PSP	S3	0	41.82
Q9Y4H2	PSP	S30	0	83.13
Q9Y4H2	PSP,iPTMnet	S308	0	38.15
Q9Y4H2	PSP	S311	0	36.59
Q9Y4H2	PSP,iPTMnet	S312	0	38.58
Q9Y4H2	PSP	T314	0	42.05
Q9Y4H2	PSP,iPTMnet	S342	0	48.71
Q9Y4H2	PSP	T344	0	48.64
Q9Y4H2	PSP,iPTMnet	S346	0	42.06
Q9Y4H2	PSP,iPTMnet	T350	0	42.8
Q9Y4H2	PSP,iPTMnet	T363	0	41.99
Q9Y4H2	PSP,iPTMnet	S384	0	37.94
Q9Y4H2	PSP	S400	0	36.69
Q9Y4H2	PSP	T404	0	36.39
Q9Y4H2	PSP	S406	0	31.4
Q9Y4H2	iPTMnet	S491	0	34.78
Q9Y4H2	PSP	S505	0	34.02
Q9Y4H2	PSP	S506	0	48.45
Q9Y4H2	PSP	S515	0	28.53
Q9Y4H2	PSP,iPTMnet	S518	0	34.73
Q9Y4H2	PSP,iPTMnet	T520	0	37.7
Q9Y4H2	PSP,iPTMnet	S523	0	43.81
Q9Y4H2	PSP,iPTMnet	T527	0	33.76
Q9Y4H2	PSP	Y540	0	35.01
Q9Y4H2	PSP	Y542	0	34.87
Q9Y4H2	PSP	T544	0	41.08
Q9Y4H2	PSP,iPTMnet	S550	0	33.41
Q9Y4H2	PSP,iPTMnet	S560	0	38.62
Q9Y4H2	PSP	T575	0	34.89
Q9Y4H2	PSP	Y576	0	36.93
Q9Y4H2	PSP,iPTMnet	T579	0	46.96
Q9Y4H2	PSP,iPTMnet	T580	0	41.69
Q9Y4H2	PSP	S591	0	40.17
Q9Y4H2	PSP,iPTMnet	S592	0	36.23
Q9Y4H2	PSP,iPTMnet	S594	0	39.85
Q9Y4H2	PSP	Y598	0	38.19
Q9Y4H2	PSP	T599	0	47.35
Q9Y4H2	PSP,iPTMnet	S606	0	34.67
Q9Y4H2	PSP,iPTMnet	S608	0	33.85
Q9Y4H2	PSP	S615	0	32.54
Q9Y4H2	PSP,iPTMnet	S619	0	34.76
Q9Y4H2	PSP,iPTMnet	S620	0	31.75
Q9Y4H2	PSP	Y625	0	31.77
Q9Y4H2	PSP,iPTMnet	Y628	0	29.63
Q9Y4H2	PSP,iPTMnet	Y632	0	37.08
Q9Y4H2	PSP	S639	0	31.51
Q9Y4H2	PSP,iPTMnet	Y653	0	40.17
Q9Y4H2	PSP	S665	0	30.69
Q9Y4H2	PSP	S667	0	30.83
Q9Y4H2	PSP	S669	0	35.24
Q9Y4H2	PSP,iPTMnet	S672	0	36.04
Q9Y4H2	PSP,iPTMnet	S682	0	42.63
Q9Y4H2	PSP,iPTMnet	T713	0	36.79
Q9Y4H2	PSP,iPTMnet	S714	0	33.64
Q9Y4H2	PSP,iPTMnet	S730	0	33.7
Q9Y4H2	PSP,iPTMnet	S731	0	35.67
Q9Y4H2	PSP,iPTMnet	S735	0	30.13
Q9Y4H2	PSP,iPTMnet	S736	0	33.12
Q9Y4H2	PSP	S740	0	41.27
Q9Y4H2	PSP,iPTMnet	Y742	0	41.4
Q9Y4H2	PSP,iPTMnet	Y75	0	95.1
Q9Y4H2	PSP	S752	0	36.05
Q9Y4H2	PSP	Y766	0	32.38
Q9Y4H2	PSP,iPTMnet	S770	0	30.78
Q9Y4H2	PSP,iPTMnet	S772	0	30.52
Q9Y4H2	PSP	T776	0	35.11
Q9Y4H2	PSP,iPTMnet	T777	0	33.79
Q9Y4H2	PSP,iPTMnet	T779	0	33.91
Q9Y4H2	PSP	S78	0	92.87
Q9Y4H2	PSP	Y803	0	43.87
Q9Y4H2	PSP,iPTMnet	S805	0	32.82
Q9Y4H2	iPTMnet	Y810	0	33.58
Q9Y4H2	PSP,iPTMnet	Y814	0	33.87
Q9Y4H2	PSP	T815	0	32.64
Q9Y4H2	PSP	S820	0	39.05
Q9Y4H2	PSP	S827	0	36.25
Q9Y4H2	PSP,iPTMnet	S828	0	31.44
Q9Y4H2	PSP	T891	0	36.23
Q9Y4H2	PSP,iPTMnet	S894	0	34.31
Q9Y4H2	PSP,iPTMnet	S915	0	45.62
Q9Y4H2	PSP,iPTMnet	Y919	0	48.11
Q9Y4H2	PSP	S932	0	30.5
Q9Y4H2	PSP,iPTMnet	S973	0	31.76
Q9Y4H2	PSP,iPTMnet	S976	0	39.87
Q9Y4H2	iPTMnet	S985	0	32.46
Q9Y4H4	PSP	Y108	0	93.44
Q9Y4H4	PSP	S54	0	45.99
Q9Y4H4	PSP	S56	0	48.71
Q9Y4H4	PSP,iPTMnet	T62	0	87.35
Q9Y4H4	PSP	Y85	0	79.29
Q9Y4I1	PSP	T1113	0	32.14
Q9Y4I1	PSP,iPTMnet	S1115	0	35.48
Q9Y4I1	PSP,iPTMnet	T1116	0	38.34
Q9Y4I1	PSP	S1118	0	30.33
Q9Y4I1	PSP	S1119	0	29.52
Q9Y4I1	PSP	Y1203	0	60.4
Q9Y4I1	PSP	S1205	0	67.41
Q9Y4I1	iPTMnet	T1409	0	77.18
Q9Y4I1	PSP,iPTMnet	S1452	0	32.41
Q9Y4I1	PSP	S1651	0	27.6
Q9Y4I1	PSP,iPTMnet	S1652	0	27.18
Q9Y4I1	PSP,iPTMnet	T1658	0	61.81
Q9Y4I1	PSP,iPTMnet	S600	0	26.18
Q9Y4I1	PSP	T610	0	29.76
Q9Y4I1	PSP	T615	0	31.68
Q9Y4I1	PSP	S721	0	83.14
Q9Y4I1	PSP	S987	0	79.26
Q9Y4J8	PSP	S294	0	63.97
Q9Y4J8	PSP	S304	0	57.21
Q9Y4J8	PSP	T504	0	56.46
Q9Y4J8	PSP	S560	0	28.57
Q9Y4J8	PSP	S564	0	28.67
Q9Y4J8	PSP	T585	0	25.05
Q9Y4J8	PSP	S593	0	30.79
Q9Y4J8	PSP	S623	0	80.63
Q9Y4J8	PSP	S641	0	37.25
Q9Y4J8	PSP,iPTMnet	S662	0	29.41
Q9Y4J8	PSP	T664	0	42.91
Q9Y4J8	PSP	S665	0	45.18
Q9Y4K1	PSP	S102	0	33.18
Q9Y4K1	PSP	S103	0	32.87
Q9Y4K1	PSP	S1033	0	55.63
Q9Y4K1	PSP	T105	0	41.42
Q9Y4K1	PSP	S1104	0	49.98
Q9Y4K1	PSP	S123	0	31.25
Q9Y4K1	PSP	S132	0	25.63
Q9Y4K1	PSP	S141	0	33.99
Q9Y4K1	PSP	T144	0	29.06
Q9Y4K1	PSP	S16	0	42.18
Q9Y4K1	PSP	S19	0	39.51
Q9Y4K1	PSP	T20	0	42.17
Q9Y4K1	PSP	S22	0	39.03
Q9Y4K1	PSP	T246	0	30.11
Q9Y4K1	PSP,iPTMnet	S329	0	32.57
Q9Y4K1	PSP,iPTMnet	S348	0	29.79
Q9Y4K1	PSP	S410	0	36.52
Q9Y4K1	PSP	S415	0	32.35
Q9Y4K1	PSP	S417	0	27.01
Q9Y4K1	PSP	T424	0	28.35
Q9Y4K1	PSP	S456	0	29.83
Q9Y4K1	PSP	S461	0	30.77
Q9Y4K1	PSP,iPTMnet	S484	0	25.55
Q9Y4K1	PSP	T524	0	28.42
Q9Y4K1	PSP,iPTMnet	T525	0	29.21
Q9Y4K1	PSP	S529	0	29
Q9Y4K1	PSP	T530	0	27.06
Q9Y4K1	PSP	S533	0	24.77
Q9Y4K1	PSP	S539	0	30.34
Q9Y4K1	PSP	S54	0	34.67
Q9Y4K1	PSP	S551	0	24.62
Q9Y4K1	PSP	S636	0	28.25
Q9Y4K1	iPTMnet	S675	0	30.51
Q9Y4K1	PSP	S72	0	32.97
Q9Y4K1	PSP	S725	0	35.12
Q9Y4K1	PSP,iPTMnet	S75	0	35.16
Q9Y4K1	PSP	S759	0	30.84
Q9Y4K1	PSP	S764	0	28.73
Q9Y4K1	PSP	S78	0	32.23
Q9Y4K1	PSP	S785	0	30.14
Q9Y4K1	PSP,iPTMnet	S81	0	38.59
Q9Y4K1	PSP	S832	0	31.81
Q9Y4K1	PSP	S836	0	25.46
Q9Y4K1	PSP	S837	0	25.43
Q9Y4K1	PSP	T84	0	34.69
Q9Y4K1	PSP	S841	0	26.46
Q9Y4K1	PSP	S900	0	30.5
Q9Y4K1	PSP	S918	0	27.71
Q9Y4K1	PSP	S979	0	35.09
Q9Y4K1	iPTMnet	S989	0	28.21
Q9Y4K1	PSP	S997	0	24.58
Q9Y4L1	PSP	S527	0	93.8
Q9Y4L1	PSP,iPTMnet	S567	0	45.26
Q9Y4L1	PSP	T590	0	29.7
Q9Y4L1	PSP	S634	0	35.68
Q9Y4L1	PSP	S742	0	97.17
Q9Y4P1	PSP,iPTMnet,PTMint	S316	1	96.72
Q9Y4P1	PSP,iPTMnet,PTMint	S34	1	97.05
Q9Y4P1	PSP,iPTMnet	S383	1	40.21
Q9Y4P1	PSP,iPTMnet	S392	1	29.14
Q9Y4P1	iPTMnet	S121	0	97.18
Q9Y4P1	iPTMnet	S262	0	92.97
Q9Y4P1	PSP	Y8	0	83.54
Q9Y4P8	PSP	S378	0	58.95
Q9Y4P8	iPTMnet	T397	0	24.47
Q9Y4P8	PSP,iPTMnet	T415	0	34.86
Q9Y4R8	PSP,iPTMnet,PTMint	S491	1	50.59
Q9Y4R8	PSP,iPTMnet	S637	0	26.71
Q9Y4R8	PSP,iPTMnet	T642	0	27.23
Q9Y4R8	PSP,iPTMnet	S688	0	73.11
Q9Y4R8	PSP	S694	0	92.57
Q9Y4R8	PSP,iPTMnet	S836	0	46.01
Q9Y4U1	PSP	S240	0	42.98
Q9Y4U1	PSP,iPTMnet	S244	0	38.94
Q9Y4U1	PSP,iPTMnet	S247	0	45.85
Q9Y4U1	PSP	T254	0	40.96
Q9Y4U1	PSP	S268	0	28.86
Q9Y4U1	PSP,iPTMnet	S275	0	27.75
Q9Y4U1	PSP,iPTMnet	S279	0	32.92
Q9Y4W2	PSP	S235	0	31.74
Q9Y4W2	PSP	S249	0	42.45
Q9Y4W2	iPTMnet	S404	0	91.89
Q9Y4W2	PSP,iPTMnet	S441	0	69.57
Q9Y4W2	PSP	S514	0	32.58
Q9Y4W2	PSP	S528	0	37.96
Q9Y4W2	PSP	S543	0	26.75
Q9Y4W2	PSP	S545	0	24.31
Q9Y4W2	PSP	S548	0	25.4
Q9Y4W2	PSP,iPTMnet	S560	0	23.93
Q9Y4W2	PSP	S612	0	29.68
Q9Y4W2	PSP,iPTMnet	S617	0	32.95
Q9Y4W2	PSP,iPTMnet	T619	0	50.5
Q9Y4W6	PSP	S765	0	81.82
Q9Y4W6	PSP	T770	0	79.86
Q9Y4X4	PSP	S109	0	40.2
Q9Y4X4	PSP,iPTMnet	S202	0	27.62
Q9Y4X4	PSP	T209	0	37.57
Q9Y4X4	PSP	T249	0	37.45
Q9Y4X4	PSP	S273	0	40.89
Q9Y4X4	PSP	S293	0	37.58
Q9Y4X4	PSP	S308	0	55.97
Q9Y4X4	PSP	T342	0	87.12
Q9Y4X4	PSP	S42	0	35.32
Q9Y4X4	PSP	S99	0	46.91
Q9Y519	PSP	S338	0	86.54
Q9Y519	PSP	S358	0	83.71
Q9Y519	PSP	S386	0	24.85
Q9Y519	PSP,iPTMnet	S388	0	30.84
Q9Y519	PSP,iPTMnet	S402	0	41.76
Q9Y519	PSP,iPTMnet	S403	0	46.76
Q9Y530	PSP	S3	0	44.27
Q9Y530	PSP,iPTMnet	S4	0	46.61
Q9Y546	PSP,iPTMnet	S407	0	29.1
Q9Y546	PSP	S52	0	54.41
Q9Y561	PSP	S617	0	25.96
