## Supporting Materials and Methods, Supporting Figures S1-S7, Supporting Tables S1-S13 for "Dynamics-aware geometric learning predicts disease-associated molecular perturbations": Table_S1_Phosphorylation_Dataset.xlsx (part 3 of 3)

### Sheet: Sheet1 (continued)
ACC_ID	Database	Phosphosite	True_Label	AF_pLDDT
Q9Y561	PSP	S652	0	25.72
Q9Y561	PSP	T655	0	25.09
Q9Y561	PSP	T657	0	31.51
Q9Y561	PSP	S720	0	27.47
Q9Y561	PSP	S749	0	25.64
Q9Y561	PSP	S755	0	22.85
Q9Y561	PSP	S851	0	50.91
Q9Y566	PSP	S1287	0	35.86
Q9Y566	PSP	S1382	0	31.9
Q9Y566	PSP	S1436	0	23.62
Q9Y566	PSP	S1512	0	34.49
Q9Y566	PSP	S1522	0	33.2
Q9Y566	PSP	S1533	0	27.69
Q9Y566	iPTMnet	S2007	0	36.16
Q9Y566	PSP	S24	0	32.53
Q9Y566	PSP,iPTMnet	S540	0	26.45
Q9Y566	PSP,iPTMnet	S543	0	27.41
Q9Y566	PSP	S890	0	31.38
Q9Y570	PSP,iPTMnet	S22	0	34.62
Q9Y570	PSP,iPTMnet	T242	0	31.89
Q9Y570	PSP,iPTMnet	S243	0	27.26
Q9Y570	PSP	S249	0	36.81
Q9Y570	PSP	S25	0	33.88
Q9Y570	PSP	S265	0	42.32
Q9Y570	PSP,iPTMnet	S27	0	38.13
Q9Y572	PTMD2.0	S146	1	94.61
Q9Y572	PSP,iPTMnet,PTMint,PTMD	S227	1	80.84
Q9Y572	PSP,iPTMnet,PTMint	T182	1	82.7
Q9Y572	PTMD2.0	T94	1	96.08
Q9Y572	PSP	S241	0	91.99
Q9Y572	PSP	T252	0	96.02
Q9Y572	PSP	S316	0	33.44
Q9Y572	PSP	S320	0	30.85
Q9Y572	PSP	T325	0	28.2
Q9Y572	PSP	S339	0	38.25
Q9Y572	PSP	S410	0	25.59
Q9Y572	PSP	T412	0	25.05
Q9Y592	PSP	S288	0	92.38
Q9Y597	PSP	S148	0	39.4
Q9Y597	PSP	T463	0	85.3
Q9Y597	PSP	T603	0	51.97
Q9Y597	PSP,iPTMnet	S604	0	48.19
Q9Y597	PSP	T608	0	37.67
Q9Y597	PSP	S612	0	32.84
Q9Y597	PSP	S653	0	30.43
Q9Y597	PSP	T662	0	30.12
Q9Y597	PSP,iPTMnet	S664	0	28.85
Q9Y597	PSP	S667	0	29.04
Q9Y597	PSP,iPTMnet	S711	0	32.21
Q9Y597	PSP	S736	0	33.17
Q9Y597	PSP	S743	0	31.73
Q9Y597	PSP	S776	0	30.71
Q9Y597	PSP	S791	0	39.15
Q9Y597	PSP,iPTMnet	S793	0	42
Q9Y597	iPTMnet	T795	0	41.86
Q9Y597	PSP	T798	0	38.54
Q9Y597	PSP	S800	0	36.67
Q9Y597	PSP	S806	0	44.14
Q9Y597	PSP	S808	0	40.35
Q9Y597	PSP	S809	0	38.78
Q9Y597	PSP	S814	0	40.67
Q9Y5A7	PSP	S46	1	93.64
Q9Y5A7	PSP	Y126	0	77.16
Q9Y5A7	PSP	S489	0	68.38
Q9Y5A9	PTMD2.0	S39	1	42.8
Q9Y5A9	PTMD2.0	T381	1	48.26
Q9Y5A9	PSP	S238	0	45.47
Q9Y5A9	PSP	T277	0	50.24
Q9Y5A9	PSP,iPTMnet	S359	0	39.29
Q9Y5A9	PSP,iPTMnet	Y37	0	40.85
Q9Y5A9	PSP,iPTMnet	S394	0	91.47
Q9Y5A9	PSP,iPTMnet	S4	0	44.83
Q9Y5A9	PSP	S419	0	93.76
Q9Y5A9	PSP,iPTMnet	S5	0	46.38
Q9Y5A9	PSP,iPTMnet	S558	0	93.69
Q9Y5A9	PSP	Y560	0	94.67
Q9Y5A9	PSP	S569	0	89.51
Q9Y5B0	PSP,PTMint	S942	1	47.4
Q9Y5B0	PSP,PTMint	S944	1	72.02
Q9Y5B0	PSP,PTMint	T584	1	75.66
Q9Y5B0	PSP,iPTMnet	S338	0	39.64
Q9Y5B0	PSP	T391	0	32
Q9Y5B0	PSP,iPTMnet	S395	0	34.35
Q9Y5B0	PSP	S472	0	38.22
Q9Y5B0	PSP	S474	0	39.18
Q9Y5B0	PSP	S478	0	39.78
Q9Y5B0	PSP,iPTMnet	S674	0	77.87
Q9Y5B0	PSP,iPTMnet	S839	0	53.48
Q9Y5B0	PSP	S841	0	51.29
Q9Y5B0	PSP	T843	0	52.42
Q9Y5B0	PSP,iPTMnet	S869	0	47.91
Q9Y5B0	PSP,iPTMnet	S872	0	45.52
Q9Y5B0	PSP,iPTMnet	S874	0	42.33
Q9Y5B0	PSP	S943	0	51.02
Q9Y5B9	PSP	S1004	0	72.7
Q9Y5B9	PSP	S1013	0	56.6
Q9Y5B9	PSP,iPTMnet	S1015	0	55.8
Q9Y5B9	PSP	S1017	0	54.02
Q9Y5B9	PSP,iPTMnet	S1023	0	38.86
Q9Y5B9	PSP,iPTMnet	S1026	0	35.01
Q9Y5B9	PSP,iPTMnet	S1027	0	31.57
Q9Y5B9	PSP	S1031	0	32.99
Q9Y5B9	PSP,iPTMnet	S188	0	97.21
Q9Y5B9	PSP	S19	0	91.29
Q9Y5B9	PSP	S191	0	97.56
Q9Y5B9	PSP	S360	0	93.27
Q9Y5B9	PSP,iPTMnet	S455	0	27.98
Q9Y5B9	PSP,iPTMnet	S508	0	55.23
Q9Y5B9	PSP	Y535	0	87.19
Q9Y5B9	iPTMnet	S558	0	93.73
Q9Y5B9	PSP	Y565	0	92.46
Q9Y5B9	PSP,iPTMnet	S650	0	80.49
Q9Y5B9	PSP,iPTMnet	S658	0	75.8
Q9Y5B9	PSP,iPTMnet	T903	0	86.68
Q9Y5B9	PSP,iPTMnet	S979	0	25.2
Q9Y5B9	PSP,iPTMnet	S982	0	30.77
Q9Y5B9	PSP,iPTMnet	S986	0	37.97
Q9Y5E4	PSP	S791	0	39.73
Q9Y5F8	PSP	S494	0	89.38
Q9Y5F8	PSP	S498	0	67.5
Q9Y5I7	PTMint	T303	1	42.16
Q9Y5J5	PSP	S119	0	89.72
Q9Y5J5	PSP	T122	0	62.26
Q9Y5K6	PSP,iPTMnet	S189	0	43.45
Q9Y5K6	PSP	T229	0	37.15
Q9Y5K6	PSP,iPTMnet	T231	0	38.97
Q9Y5K6	PSP	S232	0	43.88
Q9Y5K6	PSP,iPTMnet	S233	0	38.62
Q9Y5K6	PSP	T236	0	45.71
Q9Y5K6	PSP	S249	0	31.07
Q9Y5K6	PSP	T254	0	29.43
Q9Y5K6	PSP	S256	0	29.81
Q9Y5K6	iPTMnet	T260	0	34.36
Q9Y5K6	iPTMnet	T262	0	30.56
Q9Y5K6	iPTMnet	T264	0	34.88
Q9Y5K6	PSP,iPTMnet	Y361	0	37.43
Q9Y5K6	PSP,iPTMnet	S363	0	31.88
Q9Y5K6	PSP	S380	0	46.02
Q9Y5K6	PSP	S405	0	35.01
Q9Y5K6	PSP	Y409	0	40.2
Q9Y5K6	PSP,iPTMnet	S458	0	42.4
Q9Y5K6	PSP,iPTMnet	S463	0	35.33
Q9Y5K6	PSP	T465	0	38.17
Q9Y5K6	PSP,iPTMnet	S510	0	35.2
Q9Y5K6	PSP,iPTMnet	T512	0	39.61
Q9Y5K6	PSP,iPTMnet	S514	0	35.92
Q9Y5K6	PSP	T539	0	36.4
Q9Y5K6	PSP,iPTMnet	S542	0	38.43
Q9Y5K6	PSP	S546	0	38.12
Q9Y5K6	PSP,iPTMnet	Y548	0	39.15
Q9Y5K6	PSP	S550	0	37.43
Q9Y5K6	PSP,iPTMnet	S553	0	38.93
Q9Y5K6	PSP,iPTMnet	S554	0	43.52
Q9Y5K6	PSP,iPTMnet	S556	0	46.97
Q9Y5K6	PSP,iPTMnet	T565	0	45.45
Q9Y5K6	PSP,iPTMnet	S67	0	39.03
Q9Y5K6	PSP,iPTMnet	S80	0	68.34
Q9Y5K6	PSP,iPTMnet	S86	0	68.48
Q9Y5K6	PSP	T87	0	64.23
Q9Y5K6	PSP,iPTMnet	Y88	0	57.32
Q9Y5K8	PSP	T116	0	74.39
Q9Y5K8	PSP	S118	0	70.32
Q9Y5K8	PSP	Y119	0	74.06
Q9Y5K8	PSP	T122	0	68.71
Q9Y5K8	PSP	S216	0	82.96
Q9Y5M8	PSP,iPTMnet	S112	0	91.68
Q9Y5M8	PSP	T114	0	96.43
Q9Y5M8	PSP,iPTMnet	T214	0	53.85
Q9Y5M8	PSP	S217	0	39.75
Q9Y5M8	PSP	S257	0	87.01
Q9Y5N6	PSP,iPTMnet	T195	0	31.44
Q9Y5N6	PSP	S245	0	85.77
Q9Y5P4	PSP,iPTMnet,PTMint	S315	1	57.82
Q9Y5P4	PSP	S12	0	43.97
Q9Y5P4	PSP	S123	0	31.85
Q9Y5P4	PSP	S125	0	29.26
Q9Y5P4	PSP,iPTMnet	S126	0	33.31
Q9Y5P4	PSP	Y143	0	37.67
Q9Y5P4	PSP	T232	0	45.71
Q9Y5P4	iPTMnet	S302	0	46.8
Q9Y5P4	PSP,iPTMnet	S373	0	32.79
Q9Y5P4	PSP	S375	0	30.26
Q9Y5P4	PSP	S376	0	38.03
Q9Y5P4	PSP,iPTMnet	S377	0	32.83
Q9Y5P4	PSP	S379	0	35.16
Q9Y5P4	PSP,iPTMnet	S380	0	34.18
Q9Y5P4	PSP	S611	0	97.48
Q9Y5P8	PSP,iPTMnet	S90	0	41.6
Q9Y5Q8	PSP	S200	0	55.03
Q9Y5Q8	PSP	Y345	0	48.55
Q9Y5Q8	PSP	Y347	0	44.86
Q9Y5Q8	PSP	S358	0	34.33
Q9Y5Q8	PSP	S376	0	28.17
Q9Y5Q9	PSP,iPTMnet	S282	0	75.53
Q9Y5Q9	PSP	S284	0	73.8
Q9Y5Q9	PSP	T366	0	28.54
Q9Y5Q9	PSP,iPTMnet	S43	0	31.23
Q9Y5Q9	PSP	S495	0	94.79
Q9Y5Q9	PSP	S5	0	62.33
Q9Y5Q9	PSP	S51	0	27.36
Q9Y5Q9	PSP	S75	0	41.41
Q9Y5R8	PSP	S128	0	97.94
Q9Y5R8	PSP	S132	0	97.79
Q9Y5R8	PSP	Y133	0	98.28
Q9Y5R8	PSP	Y73	0	98.54
Q9Y5S1	PSP	S23	0	39.61
Q9Y5S1	PSP	S6	0	37.34
Q9Y5S1	PSP	S741	0	33.3
Q9Y5S1	PSP,iPTMnet	S751	0	31.55
Q9Y5S1	PSP	Y755	0	30.83
Q9Y5S2	PSP	S1029	0	89.75
Q9Y5S2	PSP	T1108	0	78.32
Q9Y5S2	PSP,iPTMnet	Y1638	0	38.06
Q9Y5S2	PSP	S1640	0	32.14
Q9Y5S2	PSP	S1643	0	30.03
Q9Y5S2	PSP	S1644	0	28.97
Q9Y5S2	PSP	S1647	0	31.48
Q9Y5S2	PSP	S1659	0	29.52
Q9Y5S2	PSP	S1677	0	31.09
Q9Y5S2	PSP,iPTMnet	S1680	0	34.75
Q9Y5S2	PSP,iPTMnet	S1682	0	35.94
Q9Y5S2	PSP	S1683	0	39.7
Q9Y5S2	PSP,iPTMnet	S1686	0	39.84
Q9Y5S2	PSP,iPTMnet	S1690	0	36.6
Q9Y5S2	PSP	S421	0	44.81
Q9Y5S2	PSP,iPTMnet	T423	0	38.77
Q9Y5S2	PSP	S474	0	46.35
Q9Y5S2	PSP	S481	0	55.96
Q9Y5S2	PSP	T676	0	52.31
Q9Y5S2	PSP	S851	0	48.32
Q9Y5S2	PSP	T858	0	40.15
Q9Y5S2	PSP	Y954	0	40
Q9Y5S9	PSP,iPTMnet	S24	0	85.94
Q9Y5S9	PSP,iPTMnet	S42	0	48.54
Q9Y5S9	PSP,iPTMnet	S46	0	55.34
Q9Y5S9	PSP,iPTMnet	Y54	0	68.37
Q9Y5S9	PSP,iPTMnet	S56	0	65.04
Q9Y5T5	PSP,iPTMnet,PTMint	S552	1	22.92
Q9Y5T5	iPTMnet	T145	0	49.96
Q9Y5T5	PSP,iPTMnet	S189	0	33.93
Q9Y5T5	PSP	S423	0	35.02
Q9Y5T5	PSP	S524	0	30.84
Q9Y5T5	PSP,iPTMnet	T550	0	23.46
Q9Y5T5	PSP,iPTMnet	S551	0	29.54
Q9Y5T5	PSP	S598	0	25.08
Q9Y5T5	PSP,iPTMnet	T600	0	25.88
Q9Y5T5	PSP	Y606	0	59.32
Q9Y5U2	PSP,iPTMnet	S132	0	47.63
Q9Y5U2	PSP,iPTMnet	S143	0	49.41
Q9Y5U2	PSP,iPTMnet	S146	0	55.33
Q9Y5U2	PSP	Y155	0	90.89
Q9Y5U2	PSP,iPTMnet	S265	0	38.57
Q9Y5U2	PSP	S319	0	58.32
Q9Y5U2	PSP,iPTMnet	S320	0	54.12
Q9Y5U2	PSP,iPTMnet	S321	0	55.87
Q9Y5U2	PSP,iPTMnet	S86	0	81.58
Q9Y5U2	PSP	S87	0	80.19
Q9Y5U2	PSP	S93	0	87.49
Q9Y5U4	PSP,iPTMnet,PTMint	S151	1	89.35
Q9Y5V3	PSP	Y126	0	27.1
Q9Y5V3	PSP	Y161	0	30.98
Q9Y5V3	PSP	S166	0	28.85
Q9Y5V3	PSP	T179	0	28.51
Q9Y5V3	PSP	T316	0	28.66
Q9Y5V3	PSP	S322	0	28.19
Q9Y5V3	PSP	S457	0	39.99
Q9Y5V3	PSP	S95	0	37.29
Q9Y5W7	PSP	S188	0	89.02
Q9Y5W7	PSP	S313	0	86.51
Q9Y5W7	PSP	S485	0	27.78
Q9Y5W7	PSP	S487	0	28.08
Q9Y5W7	PSP	S734	0	45.78
Q9Y5W7	PSP	S748	0	37.75
Q9Y5X2	PSP,PTMint	Y126	1	97.92
Q9Y5X2	PSP,PTMint	Y95	1	95.2
Q9Y5X2	PSP	S283	0	81.25
Q9Y5X2	PSP	S350	0	95.96
Q9Y5X2	PSP	S441	0	71.44
Q9Y5X2	PSP,iPTMnet	T452	0	31.65
Q9Y5X2	PSP,iPTMnet	S456	0	37.5
Q9Y5X3	PSP,iPTMnet,PTMint	S226	1	98.07
Q9Y5X3	PSP,iPTMnet	S152	0	92.82
Q9Y5X3	PSP,iPTMnet	S193	0	54.75
Q9Y5X3	PSP	S20	0	48.46
Q9Y5X3	PSP	S22	0	53.18
Q9Y5X3	iPTMnet	Y298	0	95.39
Q9Y5X3	PSP	S396	0	93.93
Q9Y5X3	PSP	S60	0	95.46
Q9Y5Y6	PSP	S597	0	86.07
Q9Y5Z9	PSP	S15	0	33.67
Q9Y608	PSP	T11	0	56.87
Q9Y608	PSP,iPTMnet	S18	0	68.58
Q9Y608	PSP	T219	0	40.63
Q9Y608	PSP	S235	0	38.85
Q9Y608	PSP	S25	0	85.27
Q9Y608	PSP	S260	0	36.68
Q9Y608	PSP	Y300	0	40.85
Q9Y608	PSP	Y304	0	34.73
Q9Y608	PSP	T305	0	43.79
Q9Y608	PSP	S308	0	41.95
Q9Y608	PSP,iPTMnet	S309	0	38.79
Q9Y608	PSP,iPTMnet	S312	0	36.68
Q9Y608	PSP	T317	0	40.39
Q9Y608	PSP,iPTMnet	S320	0	38.42
Q9Y608	PSP,iPTMnet	S323	0	34.66
Q9Y608	PSP,iPTMnet	S324	0	46.96
Q9Y608	PSP,iPTMnet	S328	0	41.24
Q9Y608	PSP,iPTMnet	T331	0	44.94
Q9Y608	PSP,iPTMnet	S332	0	37.36
Q9Y608	PSP,iPTMnet	S333	0	38.8
Q9Y608	iPTMnet	T339	0	66.94
Q9Y608	PSP	S340	0	69.58
Q9Y608	PSP	S342	0	82.18
Q9Y608	PSP	Y348	0	90
Q9Y608	PSP	S615	0	63.24
Q9Y613	PSP	S1144	0	58.88
Q9Y613	PSP	S357	0	30.43
Q9Y613	PSP	S358	0	29.68
Q9Y613	PSP,iPTMnet	S367	0	28.91
Q9Y613	PSP,iPTMnet	S486	0	26.63
Q9Y613	PSP	T489	0	27.86
Q9Y613	PSP,iPTMnet	T495	0	30.32
Q9Y613	PSP	S510	0	29.91
Q9Y613	PSP,iPTMnet	S523	0	30.81
Q9Y613	PSP	S540	0	83.58
Q9Y613	PSP,iPTMnet	S573	0	30.78
Q9Y613	PSP,iPTMnet	T690	0	44.61
Q9Y616	PSP,iPTMnet	S110	0	28.38
Q9Y616	PSP	S115	0	29.98
Q9Y616	PSP	S154	0	90.99
Q9Y616	PSP,iPTMnet	S467	0	46.59
Q9Y616	PSP	S510	0	39.32
Q9Y616	PSP	S512	0	38.45
Q9Y617	iPTMnet	S178	0	98.73
Q9Y617	PSP	S20	0	97.71
Q9Y617	PSP	S226	0	98.02
Q9Y617	PSP,iPTMnet	S331	0	97.23
Q9Y617	PSP,iPTMnet	S344	0	98.73
Q9Y617	PSP,iPTMnet	Y346	0	98.67
Q9Y617	PSP	S38	0	98.04
Q9Y618	PSP,iPTMnet	S1017	0	33.22
Q9Y618	PSP,iPTMnet	S1018	0	25.95
Q9Y618	PSP	S1023	0	25.85
Q9Y618	PSP	S1025	0	26.27
Q9Y618	PSP,iPTMnet	S1173	0	25.31
Q9Y618	PSP	S1202	0	29.27
Q9Y618	PSP	S1207	0	28.32
Q9Y618	PSP	S121	0	30.51
Q9Y618	PSP	S1219	0	25.49
Q9Y618	PSP	T1233	0	32.98
Q9Y618	PSP,iPTMnet	S1251	0	31.77
Q9Y618	PSP,iPTMnet	S1253	0	30.35
Q9Y618	PSP	S1298	0	22.19
Q9Y618	PSP,iPTMnet	S1323	0	32.21
Q9Y618	PSP	S1324	0	26.67
Q9Y618	PSP	S1326	0	26.97
Q9Y618	PSP	S1341	0	31.44
Q9Y618	PSP	T1436	0	22.98
Q9Y618	PSP	T1452	0	38.66
Q9Y618	PSP	T1455	0	29.22
Q9Y618	PSP	S1475	0	36.48
Q9Y618	PSP,iPTMnet	S1479	0	32.43
Q9Y618	PSP,iPTMnet	S149	0	37.37
Q9Y618	PSP	S1518	0	31.87
Q9Y618	PSP,iPTMnet	S152	0	31.28
Q9Y618	PSP,iPTMnet	S1539	0	29.4
Q9Y618	PSP	T1542	0	32.36
Q9Y618	PSP	S1558	0	29.31
Q9Y618	PSP,iPTMnet	T156	0	34.76
Q9Y618	PSP	T1561	0	35.02
Q9Y618	PSP	T1566	0	29.14
Q9Y618	PSP	T1588	0	39.03
Q9Y618	PSP	T1599	0	37.54
Q9Y618	PSP	S1609	0	27.69
Q9Y618	PSP,iPTMnet	S1619	0	25.38
Q9Y618	PSP	T1750	0	33.07
Q9Y618	PSP	S1774	0	29.69
Q9Y618	PSP,iPTMnet	S1775	0	29.89
Q9Y618	PSP	S1778	0	40.97
Q9Y618	PSP	T1783	0	30.34
Q9Y618	PSP	S1852	0	26.51
Q9Y618	PSP	S1858	0	31.31
Q9Y618	PSP	S1890	0	29.9
Q9Y618	PSP	T1891	0	29.65
Q9Y618	PSP	T1952	0	33.74
Q9Y618	PSP	S1970	0	29.7
Q9Y618	PSP	S1971	0	30.05
Q9Y618	PSP	S1973	0	31.86
Q9Y618	PSP,iPTMnet	S2005	0	28.84
Q9Y618	PSP	S2037	0	30.16
Q9Y618	PSP	S2043	0	24.23
Q9Y618	PSP	S2044	0	22.33
Q9Y618	PSP,iPTMnet	S2046	0	27.23
Q9Y618	PSP,iPTMnet	S2054	0	23.94
Q9Y618	PSP,iPTMnet	S2057	0	27.95
Q9Y618	PSP,iPTMnet	S2058	0	23.92
Q9Y618	PSP,iPTMnet	S2077	0	31.48
Q9Y618	PSP	S2112	0	25.52
Q9Y618	PSP	S2114	0	23.76
Q9Y618	PSP,iPTMnet	S215	0	33.36
Q9Y618	PSP	S2178	0	31.15
Q9Y618	PSP	S2194	0	39.09
Q9Y618	PSP,iPTMnet	S2197	0	29.02
Q9Y618	PSP,iPTMnet	S2203	0	40.19
Q9Y618	PSP	S221	0	46.97
Q9Y618	PSP	S2256	0	28.07
Q9Y618	PSP,iPTMnet	S2258	0	28.26
Q9Y618	PSP	T2262	0	28.13
Q9Y618	PSP	S2263	0	24.97
Q9Y618	PSP	S2275	0	36.7
Q9Y618	PSP	S2393	0	27.24
Q9Y618	PSP,iPTMnet	S2413	0	32.32
Q9Y618	PSP	S2432	0	38.44
Q9Y618	PSP	T2440	0	34.36
Q9Y618	PSP	S2452	0	28.65
Q9Y618	PSP	S2453	0	32.17
Q9Y618	PSP	S2456	0	24.9
Q9Y618	PSP	T2457	0	33.58
Q9Y618	PSP	S2475	0	26.57
Q9Y618	PSP	S2513	0	34.02
Q9Y618	PSP	T35	0	29.12
Q9Y618	PSP,iPTMnet	S493	0	47.52
Q9Y618	PSP	S51	0	30.72
Q9Y618	PSP,iPTMnet	S54	0	30.27
Q9Y618	PSP	T550	0	32.24
Q9Y618	PSP,iPTMnet	T553	0	31.94
Q9Y618	PSP,iPTMnet	S67	0	27.44
Q9Y618	PSP,iPTMnet	S745	0	24.22
Q9Y618	PSP,iPTMnet	S746	0	23.52
Q9Y618	PSP,iPTMnet	T748	0	27.36
Q9Y618	PSP,iPTMnet	S750	0	29.34
Q9Y618	PSP,iPTMnet	T756	0	26.5
Q9Y618	PSP	S79	0	32.71
Q9Y618	PSP	T807	0	31.14
Q9Y618	PSP	S814	0	34.41
Q9Y618	PSP	S816	0	37.39
Q9Y618	PSP,iPTMnet	S922	0	28.62
Q9Y618	PSP,iPTMnet	S939	0	25.84
Q9Y618	PSP	S943	0	31.54
Q9Y618	PSP,iPTMnet	T946	0	29.9
Q9Y618	PSP,iPTMnet	S956	0	31.36
Q9Y623	PSP	S1041	0	59.61
Q9Y623	PSP	S1132	0	65.8
Q9Y623	PSP	S1141	0	61.72
Q9Y623	PSP	T1161	0	50.98
Q9Y623	PSP	S1162	0	51.4
Q9Y623	iPTMnet	T1265	0	68.77
Q9Y623	PSP	S1303	0	70.03
Q9Y623	PSP	S1306	0	64.54
Q9Y623	PSP	T1313	0	67.71
Q9Y623	PSP	Y1351	0	69.3
Q9Y623	PSP	S1370	0	63.41
Q9Y623	PSP	T1377	0	56.4
Q9Y623	PSP	Y1379	0	46.17
Q9Y623	PSP,iPTMnet	T1387	0	50.32
Q9Y623	PSP	S1413	0	75.04
Q9Y623	PSP	T1467	0	78.18
Q9Y623	PSP,iPTMnet	S1480	0	83.13
Q9Y623	PSP,iPTMnet	S1482	0	84.5
Q9Y623	PSP,iPTMnet	T1483	0	82.64
Q9Y623	PSP	S1514	0	82.28
Q9Y623	PSP	S1600	0	73.16
Q9Y623	PSP	T1722	0	74.21
Q9Y623	PSP	T1725	0	73.36
Q9Y623	PSP	S1726	0	74.53
Q9Y623	PSP	T1730	0	73.51
Q9Y623	PSP	T1764	0	71.61
Q9Y623	PSP	T1855	0	61.71
Q9Y623	PSP	Y1856	0	66.77
Q9Y623	PSP	S1919	0	73.13
Q9Y623	PSP	T258	0	82.93
Q9Y623	PSP	T381	0	90.41
Q9Y623	PSP	Y389	0	92.81
Q9Y623	PSP	Y612	0	91.45
Q9Y623	PSP	S732	0	79.18
Q9Y623	PSP	S742	0	84.98
Q9Y623	PSP	T983	0	58.9
Q9Y623	PSP	T992	0	58.05
Q9Y624	PSP,iPTMnet,PTMint	Y280	1	36.45
Q9Y624	PSP,iPTMnet	S281	0	51.79
Q9Y624	PSP,iPTMnet	S287	0	49.52
Q9Y624	PSP,iPTMnet	S296	0	54.65
Q9Y653	PSP	S201	0	42.48
Q9Y653	PSP	S670	0	30.17
Q9Y653	PSP	S676	0	32.99
Q9Y653	PSP	S678	0	33.34
Q9Y653	PSP,iPTMnet	S684	0	35.21
Q9Y653	PSP	S685	0	34.81
Q9Y653	PSP,iPTMnet	S687	0	37.06
Q9Y653	PSP,iPTMnet	T688	0	36.58
Q9Y653	PSP,iPTMnet	S690	0	31.8
Q9Y653	iPTMnet	S691	0	36.49
Q9Y657	iPTMnet	S121	0	85.19
Q9Y657	PSP	T131	0	94.36
Q9Y657	iPTMnet	S196	0	58.79
Q9Y657	PSP,iPTMnet	S199	0	38.83
Q9Y657	PSP,iPTMnet	S38	0	42.6
Q9Y678	PSP	S12	0	34.7
Q9Y678	PSP	S246	0	64.61
Q9Y678	PSP	S320	0	88.37
Q9Y678	PSP	S356	0	85.59
Q9Y678	PSP	S554	0	79.57
Q9Y678	PSP	S593	0	26.84
Q9Y678	PSP,iPTMnet	T594	0	28.21
Q9Y678	PSP	T597	0	31.19
Q9Y678	PSP	T640	0	94.36
Q9Y678	PSP	S642	0	79.84
Q9Y678	PSP	T742	0	81.23
Q9Y6A5	PSP,iPTMnet	S558	1	69.18
Q9Y6A5	PSP	S12	0	44.29
Q9Y6A5	PSP	S170	0	36.34
Q9Y6A5	PSP,iPTMnet	S175	0	35.36
Q9Y6A5	PSP,iPTMnet	S177	0	34.82
Q9Y6A5	PSP	T196	0	33.77
Q9Y6A5	PSP	S2	0	46.38
Q9Y6A5	PSP	T216	0	37.21
Q9Y6A5	PSP	T228	0	35.55
Q9Y6A5	PSP,iPTMnet	T249	0	40.22
Q9Y6A5	PSP,iPTMnet	S250	0	44.71
Q9Y6A5	PSP,iPTMnet	T315	0	29.7
Q9Y6A5	PSP,iPTMnet	S317	0	33.41
Q9Y6A5	PSP,iPTMnet	S39	0	50.97
Q9Y6A5	PSP,iPTMnet	S402	0	42.95
Q9Y6A5	PSP,iPTMnet	S434	0	34.84
Q9Y6A5	PSP	T437	0	31.16
Q9Y6A5	PSP,iPTMnet	T481	0	29.59
Q9Y6A5	PSP	S505	0	41.99
Q9Y6A5	PSP	S524	0	63.72
Q9Y6A5	PSP	Y540	0	63.68
Q9Y6A5	iPTMnet	S552	0	60.78
Q9Y6A5	PSP	T56	0	72.78
Q9Y6A5	PSP,iPTMnet	T59	0	82.86
Q9Y6A5	PSP	T590	0	37.79
Q9Y6A5	PSP	S73	0	57.08
Q9Y6A5	PSP	S799	0	97.22
Q9Y6C2	PSP	T385	0	35.21
Q9Y6C2	PSP	S703	0	73.66
Q9Y6D5	PSP	S1015	0	31.89
Q9Y6D5	PSP	S1024	0	32.73
Q9Y6D5	PSP	T1029	0	27.9
Q9Y6D5	PSP	S1498	0	38.49
Q9Y6D5	PSP	S1499	0	32.38
Q9Y6D5	PSP,iPTMnet	S1511	0	31.48
Q9Y6D5	PSP,iPTMnet	S1513	0	26.53
Q9Y6D5	PSP,iPTMnet	S1514	0	30.35
Q9Y6D5	PSP,iPTMnet	S1525	0	30.15
Q9Y6D5	PSP,iPTMnet	S1528	0	34.64
Q9Y6D5	PSP	T1531	0	29.33
Q9Y6D5	PSP	S1534	0	33.58
Q9Y6D5	PSP,iPTMnet	S1782	0	39.58
Q9Y6D5	PSP,iPTMnet	S214	0	33.42
Q9Y6D5	PSP,iPTMnet	S218	0	28.16
Q9Y6D5	PSP,iPTMnet	S227	0	25.35
Q9Y6D5	iPTMnet	S236	0	24.6
Q9Y6D5	PSP,iPTMnet	S240	0	24.77
Q9Y6D5	PSP,iPTMnet	T244	0	27.4
Q9Y6D5	PSP	S260	0	25.17
Q9Y6D5	PSP,iPTMnet	S276	0	23.34
Q9Y6D5	PSP,iPTMnet	S277	0	24.11
Q9Y6D5	PSP	S279	0	22.72
Q9Y6D5	iPTMnet	T281	0	23.35
Q9Y6D5	PSP,iPTMnet	S346	0	25.66
Q9Y6D5	PSP,iPTMnet	S348	0	24.72
Q9Y6D5	PSP,iPTMnet	S349	0	23.5
Q9Y6D5	PSP	S590	0	30.14
Q9Y6D5	PSP,iPTMnet	S614	0	31.3
Q9Y6D5	PSP,iPTMnet	T616	0	28.64
Q9Y6D5	PSP,iPTMnet	S617	0	29.22
Q9Y6D5	iPTMnet	S620	0	28.71
Q9Y6D5	PSP,iPTMnet	T621	0	25.21
Q9Y6D6	PSP	T1072	0	25.57
Q9Y6D6	PSP,iPTMnet	S1079	0	25.09
Q9Y6D6	PSP	T1081	0	34.31
Q9Y6D6	PSP	T1083	0	33.36
Q9Y6D6	PSP	S1555	0	31.07
Q9Y6D6	PSP	S1558	0	27.32
Q9Y6D6	PSP	T1564	0	24.46
Q9Y6D6	PSP	S1566	0	26.62
Q9Y6D6	PSP,iPTMnet	S1569	0	25.47
Q9Y6D6	PSP	S1575	0	24.42
Q9Y6D6	PSP,iPTMnet	S1580	0	25.78
Q9Y6D6	PSP,iPTMnet	S234	0	33.79
Q9Y6D6	PSP,iPTMnet	S237	0	29.88
Q9Y6D6	PSP,iPTMnet	S243	0	27.3
Q9Y6D6	PSP	S258	0	22.69
Q9Y6D6	PSP	S286	0	24.44
Q9Y6D6	PSP	S289	0	21.2
Q9Y6D6	PSP,iPTMnet	S394	0	23.96
Q9Y6D6	PSP,iPTMnet	S396	0	22.03
Q9Y6D6	PSP,iPTMnet	S397	0	23.89
Q9Y6D6	PSP,iPTMnet	S403	0	22.74
Q9Y6D6	PSP,iPTMnet	S410	0	33.48
Q9Y6D6	PSP	T48	0	67.9
Q9Y6D6	PSP,iPTMnet	S52	0	38.56
Q9Y6D6	PSP	Y662	0	26.56
Q9Y6D6	PSP	S664	0	23.97
Q9Y6D6	PSP	S667	0	26.89
Q9Y6D6	PSP	S672	0	23.08
Q9Y6D6	PSP	S70	0	37.71
Q9Y6D9	PSP,iPTMnet,PTMint	S214	1	91.86
Q9Y6D9	PSP,PTMint	S546	1	80.21
Q9Y6D9	PSP,iPTMnet	S12	0	68.8
Q9Y6D9	PSP	S22	0	58.61
Q9Y6D9	PSP	T423	0	56.28
Q9Y6D9	iPTMnet	Y427	0	63.11
Q9Y6D9	PSP,iPTMnet	S428	0	69.04
Q9Y6D9	PSP	T432	0	77.45
Q9Y6D9	iPTMnet	T550	0	83.72
Q9Y6D9	iPTMnet	S594	0	47.76
Q9Y6D9	iPTMnet	T644	0	76.69
Q9Y6D9	PSP,iPTMnet	S77	0	93.38
Q9Y6D9	PSP	T8	0	62.54
Q9Y6E0	PSP,iPTMnet	T184	0	37.98
Q9Y6E0	PSP,iPTMnet	T194	0	68.14
Q9Y6E0	PSP	S294	0	97.12
Q9Y6E0	PSP	Y295	0	94.46
Q9Y6E0	iPTMnet	S311	0	75.5
Q9Y6E0	PSP,iPTMnet	S315	0	49.81
Q9Y6E0	PSP,iPTMnet	S316	0	43.46
Q9Y6E0	PSP,iPTMnet	S317	0	43.9
Q9Y6E0	PSP,iPTMnet	S320	0	35.73
Q9Y6E0	iPTMnet	T324	0	30.9
Q9Y6E0	PSP	S381	0	86.82
Q9Y6E0	PSP	S400	0	81.16
Q9Y6E2	PSP	S202	0	96.56
Q9Y6E2	PSP	S226	0	91.21
Q9Y6E2	PSP	T33	0	95.03
Q9Y6E2	PSP	S392	0	95.44
Q9Y6E2	PSP,iPTMnet	S412	0	51.87
Q9Y6G9	PSP	Y103	0	82.2
Q9Y6G9	PSP	Y197	0	53.26
Q9Y6G9	PSP,iPTMnet	S207	0	31.63
Q9Y6G9	PSP,iPTMnet	T213	0	34.8
Q9Y6G9	PSP	S215	0	36.54
Q9Y6G9	PSP	S222	0	30.04
Q9Y6G9	PSP,iPTMnet	S398	0	44.42
Q9Y6G9	PSP,iPTMnet	S405	0	42.49
Q9Y6G9	PSP,iPTMnet	T408	0	42.23
Q9Y6G9	PSP,iPTMnet	S412	0	35.91
Q9Y6G9	PSP,iPTMnet	S414	0	41.16
Q9Y6G9	PSP	S415	0	39.83
Q9Y6G9	PSP,iPTMnet	S419	0	38.18
Q9Y6G9	PSP,iPTMnet	S421	0	45.92
Q9Y6G9	PSP,iPTMnet	S427	0	35.99
Q9Y6G9	PSP	T439	0	45.39
Q9Y6G9	PSP	S440	0	53.03
Q9Y6G9	PSP	S450	0	75.18
Q9Y6G9	PSP	S453	0	62.54
Q9Y6G9	PSP,iPTMnet	T456	0	41.38
Q9Y6G9	PSP	S458	0	37.81
Q9Y6G9	PSP,iPTMnet	S465	0	35.07
Q9Y6G9	PSP	S468	0	39.68
Q9Y6G9	PSP	S477	0	37.24
Q9Y6G9	PSP,iPTMnet	S483	0	29.05
Q9Y6G9	iPTMnet	T484	0	32.87
Q9Y6G9	PSP,iPTMnet	S487	0	30.52
Q9Y6G9	PSP,iPTMnet	T508	0	35.29
Q9Y6G9	PSP,iPTMnet	S510	0	34.48
Q9Y6G9	PSP,iPTMnet	T512	0	35.12
Q9Y6G9	PSP,iPTMnet	T513	0	33.32
Q9Y6G9	PSP,iPTMnet	S516	0	38.85
Q9Y6G9	PSP,iPTMnet	T518	0	43.25
Q9Y6G9	iPTMnet	S57	0	71.45
Q9Y6H1	PSP	S41	0	48.83
Q9Y6H5	PSP,PTMint	S211	1	33.88
Q9Y6H5	PSP,PTMint	S215	1	35.77
Q9Y6H5	PSP	S239	0	34.46
Q9Y6H5	PSP	S560	0	40.98
Q9Y6H5	PSP	S562	0	35.72
Q9Y6H5	PSP	S563	0	41.83
Q9Y6H5	PSP	S565	0	38.76
Q9Y6H5	PSP	S566	0	38.19
Q9Y6H5	PSP	S676	0	47.35
Q9Y6I4	PSP	S210	0	43.09
Q9Y6I4	PSP	S23	0	83.05
Q9Y6I4	PSP	S37	0	83.11
Q9Y6I9	PSP	T238	0	25.97
Q9Y6I9	PSP,iPTMnet	S239	0	36.9
Q9Y6I9	PSP	T242	0	32.1
Q9Y6I9	PSP,iPTMnet	S244	0	30.84
Q9Y6I9	PSP	S248	0	37.1
Q9Y6I9	PSP	S249	0	30.97
Q9Y6J0	PSP,iPTMnet	S10	0	34.83
Q9Y6J0	PSP,iPTMnet	S11	0	35.83
Q9Y6J0	PSP,iPTMnet	T12	0	39.07
Q9Y6J0	PSP,iPTMnet	S1439	0	27.6
Q9Y6J0	PSP	S1442	0	25.93
Q9Y6J0	PSP	T1474	0	27.5
Q9Y6J0	iPTMnet	T1621	0	91.14
Q9Y6J0	PSP	S1695	0	28.11
Q9Y6J0	PSP	S1740	0	33.13
Q9Y6J0	PSP	S1744	0	30.56
Q9Y6J0	PSP	S1752	0	24.63
Q9Y6J0	PSP	S1771	0	22.97
Q9Y6J0	PSP	S1798	0	29.43
Q9Y6J0	PSP	S1803	0	27.9
Q9Y6J0	PSP	T1814	0	30.4
Q9Y6J0	PSP,iPTMnet	T1924	0	27.84
Q9Y6J0	PSP	T1926	0	34.03
Q9Y6J0	PSP	T1927	0	27.28
Q9Y6J0	PSP,iPTMnet	S20	0	37.55
Q9Y6J0	PSP	S2035	0	26.29
Q9Y6J0	PSP	S2067	0	28.26
Q9Y6J0	PSP,iPTMnet	S2094	0	27.13
Q9Y6J0	PSP,iPTMnet	T2149	0	27.15
Q9Y6J0	PSP,iPTMnet	T2151	0	26.07
Q9Y6J0	PSP,iPTMnet	T2154	0	27.27
Q9Y6J0	PSP,iPTMnet	T2156	0	30.91
Q9Y6J0	PSP	S2159	0	27.26
Q9Y6J0	PSP	S2165	0	36.51
Q9Y6J0	PSP	S386	0	29.62
Q9Y6J0	PSP,iPTMnet	S433	0	31.37
Q9Y6J0	PSP	Y437	0	28.89
Q9Y6J0	PSP	S447	0	25.31
Q9Y6J0	PSP,iPTMnet	S450	0	28.58
Q9Y6J0	PSP,iPTMnet	S66	0	84.76
Q9Y6J0	PSP	S74	0	56.7
Q9Y6K0	PSP,iPTMnet	S18	0	33.33
Q9Y6K0	PSP,iPTMnet	T40	0	82.49
Q9Y6K1	PTMD2.0	S393	1	50.02
Q9Y6K1	PSP,iPTMnet	S105	0	34.04
Q9Y6K1	PSP	T138	0	35.81
Q9Y6K1	PSP	S179	0	36.11
Q9Y6K1	PSP	S199	0	49.34
Q9Y6K1	PSP	S236	0	29.14
Q9Y6K1	PSP,iPTMnet	S243	0	28.42
Q9Y6K1	PSP,iPTMnet	T261	0	29.28
Q9Y6K1	PSP,iPTMnet	S267	0	36.85
Q9Y6K1	PSP	T65	0	35.98
Q9Y6K1	PSP,iPTMnet	S75	0	37.57
Q9Y6K9	PSP,iPTMnet,PTMint	S68	1	93.1
Q9Y6K9	iPTMnet	S141	0	98.45
Q9Y6K9	iPTMnet	S148	0	98.5
Q9Y6K9	PSP,iPTMnet	S196	0	98.09
Q9Y6K9	iPTMnet	S208	0	97.86
Q9Y6K9	iPTMnet	S247	0	69.03
Q9Y6K9	PSP	S252	0	39.33
Q9Y6K9	PSP,iPTMnet	S376	0	39.49
Q9Y6K9	PSP,iPTMnet	S387	0	40.03
Q9Y6L6	PSP,iPTMnet	S293	0	35.63
Q9Y6L6	PSP,iPTMnet	S295	0	33.58
Q9Y6L6	PSP,iPTMnet	S659	0	69.35
Q9Y6L6	PSP,iPTMnet	S663	0	59.76
Q9Y6L6	PSP,iPTMnet	S672	0	54.14
Q9Y6L6	PSP,iPTMnet	S682	0	29.97
Q9Y6L6	PSP	S687	0	31.56
Q9Y6L6	PSP	T689	0	28.68
Q9Y6M1	PSP,iPTMnet	S11	0	86.25
Q9Y6M1	PSP,iPTMnet	S161	0	31.07
Q9Y6M1	PSP,iPTMnet	S162	0	30.74
Q9Y6M1	PSP	T550	0	83.78
Q9Y6M1	PSP,iPTMnet	Y6	0	87.64
Q9Y6M4	PSP,iPTMnet	T256	0	93.65
Q9Y6M4	PSP,iPTMnet	T29	0	39.47
Q9Y6M4	PSP,iPTMnet	S31	0	34.74
Q9Y6M4	PSP,iPTMnet	S32	0	37.9
Q9Y6M4	PSP,iPTMnet	S34	0	50.27
Q9Y6M4	PSP,iPTMnet	S344	0	37.1
Q9Y6M4	PSP	S345	0	39.14
Q9Y6M4	PSP,iPTMnet	S413	0	36.39
Q9Y6M4	PSP	T421	0	33.15
Q9Y6M4	PSP	Y68	0	95.81
Q9Y6M5	PSP,iPTMnet	S167	0	34.25
Q9Y6M5	PSP,iPTMnet	S172	0	34.23
Q9Y6M5	PSP,iPTMnet	S173	0	43.45
Q9Y6M5	PSP	T196	0	29.14
Q9Y6M5	PSP	S429	0	42.27
Q9Y6M5	PSP	T449	0	50.85
Q9Y6M5	PSP	T462	0	32.45
Q9Y6M5	PSP	S466	0	37.35
Q9Y6M5	PSP	S473	0	44.79
Q9Y6M5	PSP,iPTMnet	S505	0	34.12
Q9Y6M5	PSP,iPTMnet	S506	0	37.29
Q9Y6M7	PSP,iPTMnet	T1167	0	29.63
Q9Y6M7	PSP,iPTMnet	S1176	0	42.55
Q9Y6M7	PSP	S1194	0	31.59
Q9Y6M7	PSP	S1198	0	31.96
Q9Y6M7	PSP,iPTMnet	S1213	0	33.45
Q9Y6M7	PSP	Y127	0	80.52
Q9Y6M7	PSP	S150	0	82.12
Q9Y6M7	PSP,iPTMnet	S233	0	36.57
Q9Y6M7	PSP,iPTMnet	S242	0	38.62
Q9Y6M7	PSP	S255	0	28.86
Q9Y6M7	PSP	S26	0	28.81
Q9Y6M7	PSP	S266	0	28.31
Q9Y6M7	PSP	T30	0	33.36
Q9Y6M7	iPTMnet	S382	0	33.42
Q9Y6M7	PSP	S39	0	37.59
Q9Y6M7	PSP,iPTMnet	S400	0	28.17
Q9Y6M7	PSP,iPTMnet	S403	0	28.75
Q9Y6M7	PSP,iPTMnet	S407	0	36.47
Q9Y6M7	PSP	T408	0	35.54
Q9Y6M7	PSP	S412	0	43.89
Q9Y6M7	PSP,iPTMnet	Y44	0	52.56
Q9Y6M7	PSP,iPTMnet	S52	0	40.41
Q9Y6M7	PSP,iPTMnet	T557	0	25.58
Q9Y6M7	PSP,iPTMnet	T559	0	29.81
Q9Y6M7	PSP,iPTMnet	T563	0	26.12
Q9Y6M7	PSP	S76	0	30.44
Q9Y6M7	PSP,iPTMnet	S84	0	35.18
Q9Y6M7	PSP,iPTMnet	Y87	0	46.98
Q9Y6M7	PSP	T89	0	63.04
Q9Y6M7	PSP	S91	0	57.51
Q9Y6N7	PSP	Y1019	0	26.85
Q9Y6N7	PSP,iPTMnet	Y1038	0	25.14
Q9Y6N7	PSP	S1094	0	30.66
Q9Y6N7	PSP,iPTMnet	Y1114	0	27.32
Q9Y6N7	PSP,iPTMnet	Y1126	0	26.62
Q9Y6N7	PSP	Y1224	0	32.14
Q9Y6N7	PSP,iPTMnet	T1240	0	37.33
Q9Y6N7	iPTMnet	S1435	0	26.21
Q9Y6N7	PSP	T1441	0	29.52
Q9Y6N7	PSP	S1442	0	29.44
Q9Y6N7	PSP	Y1476	0	32.64
Q9Y6N7	PSP,iPTMnet	S1492	0	28.59
Q9Y6N7	iPTMnet	T1494	0	28.93
Q9Y6N7	PSP	Y1587	0	32.25
Q9Y6N7	PSP	S1603	0	31.03
Q9Y6N7	iPTMnet	S1606	0	31.52
Q9Y6N7	PSP	S930	0	27.77
Q9Y6N7	PSP,iPTMnet	Y932	0	27.23
Q9Y6N7	PSP,iPTMnet	S940	0	23.73
Q9Y6N7	PSP,iPTMnet	T942	0	25.68
Q9Y6N7	iPTMnet	T944	0	25.44
Q9Y6N7	PSP	T946	0	25.15
Q9Y6N7	PSP,iPTMnet	T948	0	34.13
Q9Y6N7	PSP	Y949	0	34.19
Q9Y6N8	PSP	T701	0	39.39
Q9Y6N8	PSP	Y779	0	63.96
Q9Y6N8	PSP,iPTMnet	S784	0	40.48
Q9Y6N8	PSP,iPTMnet	S788	0	33.53
Q9Y6Q3	PSP	S274	0	28.18
Q9Y6Q5	PSP	T152	0	90.25
Q9Y6Q5	PSP	T154	0	89.29
Q9Y6Q5	PSP	T223	0	87.55
Q9Y6Q5	PSP	S364	0	86.66
Q9Y6Q5	PSP	T70	0	97.77
Q9Y6Q9	PSP,iPTMnet,PTMint	S101	1	38.29
Q9Y6Q9	PSP,iPTMnet,PTMint	S102	1	42.65
Q9Y6Q9	PSP,iPTMnet,PTMint	S1062	1	75.46
Q9Y6Q9	PSP,iPTMnet,PTMint	S1330	1	37.35
Q9Y6Q9	PSP,iPTMnet,PTMint	S857	1	34.36
Q9Y6Q9	PSP,iPTMnet,PTMint	S860	1	32.83
Q9Y6Q9	PSP,iPTMnet,PTMint	T1067	1	77.26
Q9Y6Q9	PSP,iPTMnet,PTMint	Y1357	1	35.14
Q9Y6Q9	iPTMnet	S1329	0	35.72
Q9Y6Q9	PSP,iPTMnet	S214	0	36.27
Q9Y6Q9	PSP	T30	0	54.43
Q9Y6Q9	PSP	S306	0	73.28
Q9Y6Q9	iPTMnet	S429	0	27.16
Q9Y6Q9	PSP,iPTMnet	S551	0	35.02
Q9Y6Q9	PSP	T557	0	36.01
Q9Y6Q9	PSP	S563	0	25.44
Q9Y6Q9	PSP	S569	0	35.44
Q9Y6Q9	PSP	Y574	0	31.41
Q9Y6Q9	PSP	S636	0	27.81
Q9Y6Q9	PSP	S640	0	37.02
Q9Y6Q9	PSP,iPTMnet	S694	0	43
Q9Y6Q9	PSP,iPTMnet	S863	0	31.6
Q9Y6Q9	PSP,iPTMnet	S866	0	33.69
Q9Y6R1	PSP	S1029	0	34.18
Q9Y6R1	PSP,iPTMnet	S1034	0	29.06
Q9Y6R1	PSP	Y1038	0	32.12
Q9Y6R1	PSP	S1044	0	30.44
Q9Y6R1	PSP	S1061	0	30.39
Q9Y6R1	PSP	S1064	0	35.17
Q9Y6R1	PSP,iPTMnet	S1069	0	32.17
Q9Y6R1	iPTMnet	T163	0	91.1
Q9Y6R1	PSP,iPTMnet	S245	0	35.39
Q9Y6R1	PSP	T249	0	33.34
Q9Y6R1	PSP,iPTMnet	T254	0	30.48
Q9Y6R1	PSP,iPTMnet	S255	0	29.24
Q9Y6R1	PSP,iPTMnet	S256	0	32.82
Q9Y6R1	PSP	Y30	0	47.59
Q9Y6R1	PSP	S61	0	31.67
Q9Y6R1	PSP	S68	0	27.52
Q9Y6R4	PSP	S1135	0	34.22
Q9Y6R4	PSP	S1159	0	30.5
Q9Y6R4	PSP,iPTMnet	S1252	0	35.4
Q9Y6R4	PSP	T1271	0	33.8
Q9Y6R4	PSP,iPTMnet	S1274	0	38.42
Q9Y6R4	PSP	S1282	0	43.21
Q9Y6R4	PSP	Y1556	0	85.82
Q9Y6R4	PSP	S253	0	46.95
Q9Y6R4	PSP,iPTMnet	S431	0	42.33
Q9Y6R4	PSP	S435	0	32.59
Q9Y6R4	PSP	Y442	0	34.81
Q9Y6R4	PSP,iPTMnet	T447	0	31.15
Q9Y6R4	PSP,iPTMnet	S456	0	33.93
Q9Y6R4	PSP,iPTMnet	S457	0	34.65
Q9Y6R4	PSP,iPTMnet	T458	0	34.46
Q9Y6R4	PSP,iPTMnet	S461	0	33.47
Q9Y6R4	PSP,iPTMnet	S481	0	28.96
Q9Y6R4	PSP,iPTMnet	S499	0	28.84
Q9Y6R4	PSP	S63	0	28.85
Q9Y6R4	PSP	Y81	0	27.85
Q9Y6R4	PSP	S84	0	31.27
Q9Y6R4	PSP	S87	0	37.54
Q9Y6R6	PSP	S661	0	76.27
Q9Y6R9	PSP	S106	0	48.33
Q9Y6R9	PSP	T170	0	60.08
Q9Y6R9	PSP,iPTMnet	T285	0	38.71
Q9Y6R9	PSP,iPTMnet	S334	0	43.71
Q9Y6R9	PSP,iPTMnet	S336	0	33.43
Q9Y6R9	PSP	T338	0	45.46
Q9Y6R9	PSP,iPTMnet	S373	0	44.38
Q9Y6R9	PSP,iPTMnet	S376	0	41.67
Q9Y6R9	PSP	S381	0	37.89
Q9Y6R9	PSP	S383	0	33.07
Q9Y6R9	PSP	S423	0	32.81
Q9Y6R9	PSP	S425	0	39.44
Q9Y6R9	PSP,iPTMnet	S447	0	36.09
Q9Y6R9	PSP	T449	0	53.9
Q9Y6R9	PSP	S452	0	37.27
Q9Y6R9	PSP	S454	0	43.44
Q9Y6R9	PSP	S458	0	44.65
Q9Y6R9	PSP	S469	0	32.27
Q9Y6X2	PSP	S431	0	45.27
Q9Y6X4	PSP	S278	0	48.35
Q9Y6X4	PSP	S285	0	38.57
Q9Y6X4	PSP	S348	0	34.78
Q9Y6X4	PSP	S349	0	29.55
Q9Y6X4	PSP	S350	0	41.77
Q9Y6X4	PSP	S358	0	36.92
Q9Y6X4	PSP	S361	0	33.71
Q9Y6X4	PSP	S371	0	43.5
Q9Y6X4	PSP	T372	0	33.23
Q9Y6X4	PSP	S376	0	45.27
Q9Y6X4	PSP	S378	0	35.96
Q9Y6X4	PSP	S379	0	35.97
Q9Y6X4	PSP	S399	0	42.85
Q9Y6X4	PSP	S435	0	34.04
Q9Y6X4	PSP	S447	0	36.44
Q9Y6X4	PSP	T448	0	31.07
Q9Y6X4	PSP,iPTMnet	S449	0	37
Q9Y6X4	PSP	S467	0	38.31
Q9Y6X4	PSP	T489	0	36.98
Q9Y6X4	PSP	T503	0	32.86
Q9Y6X4	PSP	S526	0	34.87
Q9Y6X4	PSP	S534	0	38.17
Q9Y6X4	PSP	S611	0	39.4
Q9Y6X4	PSP	S615	0	39.53
Q9Y6X4	PSP,iPTMnet	S635	0	55.89
Q9Y6X4	PSP	S636	0	42.64
Q9Y6X4	PSP	S637	0	55.84
Q9Y6X9	PTMD2.0	S739	1	29.73
Q9Y6X9	PSP,iPTMnet,PTMint	T582	1	53.42
Q9Y6X9	PSP	T603	0	34.56
Q9Y6X9	PSP,iPTMnet	S615	0	33.73
Q9Y6X9	PSP	S631	0	33.18
Q9Y6X9	PSP	T634	0	42.14
Q9Y6X9	iPTMnet	S663	0	31.19
Q9Y6X9	PSP	T684	0	33.59
Q9Y6X9	PSP	S686	0	38.04
Q9Y6X9	PSP,iPTMnet	S696	0	32.96
Q9Y6X9	PSP,iPTMnet	S703	0	40.53
Q9Y6X9	PSP,iPTMnet	S705	0	39.67
Q9Y6X9	PSP,iPTMnet	S711	0	42.77
Q9Y6X9	PSP	T723	0	37.13
Q9Y6X9	PSP,iPTMnet	S725	0	40.38
Q9Y6X9	PSP,iPTMnet	S730	0	36.74
Q9Y6X9	PSP,iPTMnet	S773	0	30.62
Q9Y6X9	PSP,iPTMnet	S777	0	29.83
Q9Y6X9	PSP,iPTMnet	S779	0	30.76
Q9Y6X9	PSP	S785	0	51.32
Q9Y6X9	PSP,iPTMnet	T836	0	63.07
Q9Y6X9	PSP	S856	0	32.31
Q9Y6Y0	PSP,iPTMnet	S246	0	34.47
Q9Y6Y0	PSP	S268	0	31.44
Q9Y6Y0	PSP	S269	0	32.27
Q9Y6Y0	PSP	T272	0	34.51
Q9Y6Y0	PSP	S276	0	31.1
Q9Y6Y0	PSP,iPTMnet	S277	0	31.86
Q9Y6Y0	PSP	S28	0	88.7
Q9Y6Y0	PSP	S284	0	34.67
Q9Y6Y0	PSP,iPTMnet	S322	0	57.33
Q9Y6Y0	PSP	S325	0	32.7
Q9Y6Y0	PSP,iPTMnet	S326	0	26.65
Q9Y6Y0	PSP	T328	0	35.18
Q9Y6Y0	PSP	S329	0	33.54
Q9Y6Y0	PSP	T330	0	29.13
Q9Y6Y0	PSP,iPTMnet	S336	0	30.61
Q9Y6Y0	PSP,iPTMnet	S338	0	31.02
Q9Y6Y0	PSP	Y356	0	92.52
Q9Y6Y8	PSP	S134	0	30.91
Q9Y6Y8	PSP	S136	0	33.29
Q9Y6Y8	PSP	S258	0	33.94
Q9Y6Y8	iPTMnet	S387	0	73.72
Q9Y6Y8	PSP	S636	0	27.61
Q9Y6Y8	PSP	Y637	0	30.54
Q9Y6Y8	PSP	S737	0	32.96
Q9Y6Y8	PSP	S740	0	29.66
Q9Y6Y8	PSP,iPTMnet	S742	0	34.99
Q9Y6Y8	PSP	S862	0	57.31
Q9Y6Y8	PSP	S864	0	60.27
Q9Y6Y8	PSP	T893	0	53.07
Q9Y6Y8	PSP,iPTMnet	S926	0	34.47
Q9Y6Y8	PSP	S930	0	39.34
Q9Z0V2	PTMD2.0	S616	1	34.11
Q9Z0Y9	PTMD2.0	S196	1	48.39
Q9Z0Z3	PTMD2.0	S256	1	94.56
Q9Z1X1	PTMD2.0	Y993	1	91.52
Q9Z2A0	PTMD2.0	S244	1	55.49
Q9Z2D6	PTMD2.0	S421	1	41.56
Q9Z2D6	PTMD2.0	T308	1	59.38
Q9Z301	PTMD2.0	S662	1	29.91
W6CJ52	PTMD2.0	S241	1	36
W6CJ52	PTMD2.0	S272	1	37.91
