## Supporting Materials and Methods, Supporting Figures S1-S7, Supporting Tables S1-S13 for "Dynamics-aware geometric learning predicts disease-associated molecular perturbations": Table_S2_Mutation_Dataset.xlsx (part 1 of 3)

### Sheet: Table_S2_Mutation_Training_Data
ACC_ID	Position	Wild_AA	Mut_AA	True_Label	AF_pLDDT
A0A096LP55	53	Y	C	0	94.93
A0A0A6YYG8	112	G	R	0	51.47
A0A0A6YYL4	193	R	Q	0	94.81
A0A0J9YWL9	203	P	T	0	42.96
A0A0J9YWL9	39	R	C	0	86.16
A0A0J9YWL9	509	L	P	0	42.59
A0A0J9YWL9	515	L	M	0	42.62
A0A0J9YWL9	518	L	M	0	51.62
A0A0J9YWL9	855	S	N	0	39.64
A0A0J9YY54	261	P	T	0	52.05
A0A0J9YY54	326	G	R	0	38.29
A0A0J9YY54	383	M	L	0	30.14
A0A0U1RQS6	172	R	W	0	59.85
A0A1B0GWG4	59	R	Q	0	82.27
A0AUZ9	202	P	L	0	41.1
A0AUZ9	429	M	I	0	47.23
A0AUZ9	84	R	S	0	32.51
A0AUZ9	968	D	G	0	39.39
A0AV02	152	G	R	0	75.05
A0AV02	396	V	I	0	94.69
A0AV02	634	A	T	0	88.24
A0AV02	98	R	H	0	82.89
A0AV96	93	A	T	0	93.91
A0AVF1	297	R	C	0	94.16
A0AVF1	310	D	N	0	93.98
A0AVF1	458	G	S	0	93.97
A0AVF1	50	R	C	0	87.19
A0AVI2	1004	R	H	0	88.02
A0AVI2	1172	M	V	0	90.48
A0AVI2	1941	T	M	0	43.58
A0AVI2	1969	S	L	0	77.67
A0AVI2	378	R	Q	0	79.84
A0AVI2	678	A	V	0	90.23
A0AVI2	687	T	A	0	81.14
A0AVI2	720	V	I	0	93.52
A0AVI2	727	A	P	0	85.94
A0AVI4	82	R	Q	0	70.11
A0AVI4	94	R	Q	0	88.69
A0AVK6	231	I	T	0	44.49
A0AVK6	358	S	T	0	33.01
A0AVK6	372	R	Q	0	38.62
A0AVK6	674	I	V	0	36.84
A0AVK6	747	N	S	0	55.06
A0AVK6	769	N	S	0	30.94
A0AVK6	845	N	S	0	35.87
A0AVT1	142	F	L	0	94.38
A0FGR9	278	T	A	0	79.89
A0FGR9	752	R	Q	0	49.39
A0JNW5	1005	T	I	0	23.91
A0JNW5	1017	S	L	0	25.64
A0JNW5	1151	Y	H	0	29.23
A0JNW5	1175	I	V	0	28.91
A0JNW5	1223	D	N	0	90.23
A0JNW5	743	T	A	0	32.68
A0JNW5	905	F	I	0	20.7
A0JNW5	998	D	G	0	28.75
A0MZ66	470	P	T	0	40.3
A0MZ66	545	R	C	0	40.88
A0PJK1	465	R	Q	0	94.36
A0PJX2	102	G	R	0	92.95
A0PJX2	187	S	R	0	98.33
A0PJX2	50	T	A	0	90.81
A0PJX2	96	R	Q	0	96.28
A0PJX2	98	E	D	0	94.53
A0PJX4	83	R	G	0	60.22
A0PJY2	175	G	R	0	28.24
A0PJY2	185	F	L	0	31.21
A0PJY2	448	Q	P	0	48.55
A0PJY2	85	S	G	0	30.42
A0PJZ3	175	I	V	0	94.74
A0PK05	145	S	P	0	37.35
A0PK11	113	L	V	0	97.44
A0PK11	197	S	L	0	96.14
A1A4S6	676	I	V	0	30.6
A1A4V9	260	E	Q	0	32.86
A1A4V9	279	R	Q	0	85.61
A1A4Y4	177	R	Q	0	87.78
A1A4Y4	38	M	V	0	92.51
A1A519	288	K	E	0	52.67
A1A519	297	K	E	0	45.48
A1A519	301	G	E	0	39.52
A1A519	77	R	Q	0	49.28
A1A580	13	H	R	0	54.39
A1A580	26	R	C	0	60.01
A1A580	7	C	S	0	51.46
A1A5B4	332	V	I	0	92.04
A1A5B4	49	R	Q	0	86.48
A1A5C7	539	A	T	0	88.96
A1A5D9	129	R	Q	0	98.59
A1IGU5	610	A	V	0	79.8
A1KZ92	1039	N	S	0	92.22
A1KZ92	1085	L	F	0	84.06
A1KZ92	1118	L	V	0	79.58
A1KZ92	1129	A	T	0	56.99
A1KZ92	1133	A	V	0	55.46
A1KZ92	1207	P	S	0	90.81
A1KZ92	1342	D	A	0	30.35
A1KZ92	1408	R	H	0	88.15
A1KZ92	232	Q	E	0	81.4
A1KZ92	391	R	W	0	81.31
A1KZ92	405	G	S	0	81.29
A1KZ92	455	T	A	0	80.01
A1KZ92	478	A	V	0	83.65
A1KZ92	538	P	A	0	71.3
A1KZ92	559	V	L	0	88
A1KZ92	65	I	N	0	95.63
A1KZ92	981	M	V	0	96
A1L0T0	143	I	V	0	98.75
A1L0T0	229	P	S	0	77.78
A1L0T0	402	V	M	0	98.48
A1L0T0	545	V	I	0	98.76
A1L0T0	60	A	V	0	98.45
A1L157	138	G	R	0	79.85
A1L157	173	R	Q	0	87.1
A1L157	86	R	Q	0	87.16
A1L188	1	M	L	1	64.25
A1L188	1	M	V	1	64.25
A1L188	55	F	L	1	98.4
A1L190	67	V	I	0	98.49
A1L390	1050	V	I	0	46.48
A1L390	1069	G	S	0	33.47
A1L390	1072	R	C	0	36.74
A1L390	1099	R	C	0	32.4
A1L390	1199	P	L	0	33.13
A1L390	195	T	M	0	93.21
A1L390	310	R	C	0	89.49
A1L390	531	T	M	0	32.95
A1L390	560	M	V	0	36.61
A1L390	583	M	V	0	37.05
A1L390	604	V	I	0	74.7
A1L390	628	G	D	0	34.58
A1L390	709	L	V	0	76.88
A1L390	71	V	M	0	36.53
A1L390	842	L	V	0	32.16
A1L429	75	H	D	0	65.12
A1L453	126	H	L	0	90.59
A1L453	77	V	M	0	97.94
A1L453	7	V	I	0	44.24
A1L4H1	1055	A	T	0	29.15
A1L4H1	1164	I	T	0	26.8
A1L4H1	1311	P	A	0	37.04
A1L4H1	1330	P	S	0	34.24
A1L4H1	1477	T	A	0	40.15
A1L4H1	161	R	C	0	38.54
A1L4H1	522	R	H	0	61.56
A1L4H1	601	A	V	0	30.34
A1L4H1	908	P	S	0	34.53
A1L4K1	562	I	T	0	89.34
A1X283	144	G	C	0	35.14
A1X283	272	A	T	0	85.46
A1X283	295	P	Q	0	36.57
A1X283	298	L	R	0	43.7
A1X283	329	P	L	0	38.74
A1X283	32	T	M	0	95.46
A1X283	43	R	W	1	93.26
A1X283	445	T	A	0	43.64
A1X283	515	D	N	0	34.75
A1X283	546	T	M	0	50.13
A1X283	558	G	S	0	40.05
A1X283	569	I	F	0	42.08
A1X283	571	P	L	0	48.79
A1X283	628	D	V	0	34.36
A1X283	673	A	V	0	36.24
A1X283	709	A	T	0	36.94
A1X283	710	Q	E	0	33.08
A1X283	743	V	M	0	37.36
A1X283	826	P	L	0	37.54
A1X283	848	D	E	0	41.75
A1X283	883	S	G	0	82.16
A1YPR0	562	A	V	0	46.62
A1Z1Q3	153	I	V	0	96.15
A1Z1Q3	237	N	S	0	91.04
A1Z1Q3	284	T	A	0	37.07
A1Z1Q3	388	E	V	0	47.66
A2A288	141	P	S	0	91.1
A2A288	21	L	V	0	89.48
A2A288	423	H	Q	0	40.17
A2A288	491	R	P	0	92.63
A2A288	70	A	V	0	43.8
A2A368	75	V	I	0	36.06
A2A3L6	191	R	Q	0	96.03
A2CJ06	137	S	N	0	59.93
A2CJ06	405	T	A	0	30.69
A2PYH4	115	S	P	0	29.73
A2PYH4	172	N	S	0	29.09
A2PYH4	1	M	T	1	33.09
A2PYH4	206	Y	C	0	25.88
A2PYH4	2	L	P	0	29.77
A2PYH4	432	M	V	0	87.25
A2PYH4	493	K	Q	0	91.46
A2PYH4	551	A	S	0	78.58
A2PYH4	770	D	N	0	83.49
A2PYH4	772	G	D	0	71.06
A2RRD8	495	N	S	0	46.28
A2RRH5	187	R	L	0	97.17
A2RRP1	1004	R	Q	0	77.58
A2RRP1	1009	C	S	0	81.04
A2RRP1	1023	Y	H	0	64.25
A2RRP1	1055	L	P	1	69.86
A2RRP1	1073	R	C	0	69.84
A2RRP1	1097	T	M	0	75.62
A2RRP1	1105	M	V	0	73.82
A2RRP1	1112	C	Y	0	74.9
A2RRP1	1117	A	D	0	67.4
A2RRP1	1131	R	H	0	63.08
A2RRP1	1136	H	L	0	68.38
A2RRP1	1187	N	S	0	59.01
A2RRP1	1207	P	L	0	73.81
A2RRP1	1252	S	Y	0	71.98
A2RRP1	1278	E	G	0	68.81
A2RRP1	1310	T	A	0	71.74
A2RRP1	1349	S	N	0	75
A2RRP1	136	R	G	1	91.03
A2RRP1	137	R	W	1	89.78
A2RRP1	1382	S	G	0	26.03
A2RRP1	143	D	N	0	80.72
A2RRP1	1446	R	Q	0	32.08
A2RRP1	1453	C	W	0	24.06
A2RRP1	1462	T	I	0	44.02
A2RRP1	1474	P	T	0	74.01
A2RRP1	1478	S	F	0	76.36
A2RRP1	1486	A	T	0	69.6
A2RRP1	1495	Y	H	0	46.99
A2RRP1	1550	A	V	0	80.12
A2RRP1	1564	Q	H	0	73.4
A2RRP1	1581	Q	K	0	87.09
A2RRP1	1595	H	R	0	52.72
A2RRP1	1615	R	Q	0	77.94
A2RRP1	1616	H	R	0	72.97
A2RRP1	1619	E	K	0	59.35
A2RRP1	1638	R	H	0	78.55
A2RRP1	1652	R	W	0	55.13
A2RRP1	1682	V	I	0	80.99
A2RRP1	1743	M	V	0	87.41
A2RRP1	1809	S	G	0	71.7
A2RRP1	1820	S	C	0	81.58
A2RRP1	1836	K	N	0	65.61
A2RRP1	1866	V	I	0	79.76
A2RRP1	1877	Y	C	0	91.34
A2RRP1	1914	R	H	1	93
A2RRP1	1944	A	T	0	46.01
A2RRP1	1963	A	V	0	89.15
A2RRP1	1	M	L	1	28.16
A2RRP1	2074	A	T	0	83.61
A2RRP1	2093	R	G	0	80.36
A2RRP1	2103	V	L	0	69.51
A2RRP1	2128	V	M	0	79.18
A2RRP1	2130	F	L	0	79.19
A2RRP1	2171	A	V	0	79.43
A2RRP1	219	T	R	0	63.89
A2RRP1	2225	R	C	0	81.63
A2RRP1	2225	R	H	0	81.63
A2RRP1	2263	R	Q	0	71.51
A2RRP1	2264	D	H	0	78.34
A2RRP1	2269	E	K	0	83.39
A2RRP1	2280	T	A	0	81.55
A2RRP1	2285	N	S	0	82.54
A2RRP1	2287	D	Y	1	86.99
A2RRP1	2305	S	C	0	82.26
A2RRP1	2311	R	H	0	85.04
A2RRP1	2338	G	S	0	80.8
A2RRP1	242	A	T	0	91.84
A2RRP1	243	I	V	0	90.9
A2RRP1	292	G	E	0	36.3
A2RRP1	305	M	I	0	31.39
A2RRP1	312	S	C	0	26.54
A2RRP1	364	Y	F	0	82.19
A2RRP1	365	D	H	0	83.45
A2RRP1	394	N	S	0	92.64
A2RRP1	406	C	R	0	87.03
A2RRP1	44	Q	E	0	29.08
A2RRP1	483	A	P	0	52.17
A2RRP1	506	R	W	0	38.72
A2RRP1	522	R	C	0	81.29
A2RRP1	525	T	S	0	76.46
A2RRP1	535	E	Q	0	72.88
A2RRP1	550	G	C	0	66.49
A2RRP1	568	V	I	0	77.28
A2RRP1	5	E	K	0	30.12
A2RRP1	650	P	S	0	49.77
A2RRP1	655	K	R	0	64.99
A2RRP1	668	L	S	0	78.28
A2RRP1	686	R	W	0	88.82
A2RRP1	703	G	A	0	77.79
A2RRP1	706	H	Y	0	63.6
A2RRP1	761	S	F	0	90.84
A2RRP1	838	T	A	0	87.13
A2RRP1	838	T	M	0	87.13
A2RRP1	844	D	N	0	91.2
A2RRP1	847	Q	R	0	91.95
A2RRP1	853	I	T	0	91.58
A2RRP1	873	R	Q	0	89.28
A2RRP1	877	G	V	1	85.27
A2RRP1	917	L	S	0	83.59
A2RRP1	946	S	L	0	77.83
A2RRP1	947	P	S	0	77.77
A2RRP1	949	V	L	0	83.54
A2RRP1	962	A	G	0	84.49
A2RRP1	97	N	K	0	82.35
A2RRP1	994	I	V	0	87.13
A2RRP1	997	E	A	0	83.81
A2RTX5	196	T	M	0	94.5
A2RU14	35	A	V	0	83.76
A2RU14	37	R	S	1	82.89
A2RU14	80	R	C	1	88.71
A2RU49	137	L	I	0	91.02
A2RU49	52	V	I	0	95.98
A2RU54	222	A	G	0	71.95
A2RUB1	596	K	Q	0	33.87
A2RUB6	301	I	V	0	50.86
A2RUB6	676	R	W	0	30.33
A2RUB6	772	L	F	0	46.62
A2RUH7	269	D	N	0	96.6
A2RUT3	147	R	Q	0	72.95
A2VCK2	206	K	R	0	85.6
A3KMH1	1201	A	V	0	86.9
A3KMH1	1439	I	L	0	79.89
A3KMH1	1564	V	M	0	63
A3KMH1	408	G	R	0	85.7
A3KN83	184	T	I	0	30.39
A3KN83	774	N	S	0	24.98
A3KN83	826	P	S	0	39.34
A4D0S4	1063	R	H	0	82.17
A4D0S4	1244	V	G	0	59.4
A4D0S4	1465	G	V	0	65.9
A4D0S4	1678	R	H	0	65.3
A4D0S4	53	R	G	0	89.38
A4D0S4	580	V	I	0	71.2
A4D0V7	139	P	L	0	44.71
A4D0V7	183	R	I	0	86.14
A4D0V7	337	A	V	0	87.57
A4D0V7	81	T	A	0	65.18
A4D0V7	8	P	L	0	44.55
A4D0V7	949	K	T	0	83.54
A4D126	116	R	C	0	96.01
A4D126	11	P	R	0	42.28
A4D126	136	A	V	0	95.97
A4D126	19	S	R	0	32.01
A4D126	1	M	L	1	44.04
A4D126	1	M	T	1	44.04
A4D126	205	R	C	1	95.52
A4D126	23	G	C	0	37.03
A4D126	316	T	K	0	92.01
A4D126	407	L	S	0	98.27
A4D1B5	318	H	Y	0	91.76
A4D1B5	429	A	V	0	91.33
A4D1B5	433	A	V	0	88.49
A4D1B5	438	Q	R	0	60.4
A4D1B5	718	C	Y	0	89.65
A4D1B5	732	I	T	0	84.6
A4D1B5	756	P	T	0	77.46
A4D1E1	1139	I	L	0	44.82
A4D1E1	369	P	S	0	49.96
A4D1E1	390	L	M	0	32.5
A4D1E1	393	S	R	0	41.14
A4D1E1	409	N	D	0	42.45
A4D1E1	579	K	E	0	35.92
A4D1E1	748	H	Y	0	33.26
A4D1E1	799	R	H	0	29.78
A4D1E1	840	S	N	0	29.14
A4D1E1	914	N	H	0	29.18
A4D1E1	964	T	A	0	33.78
A4D1E1	965	I	V	0	37.22
A4D1E1	999	R	S	0	36.02
A4D1E9	193	S	N	0	86.84
A4D1F6	28	K	E	0	24.03
A4D1F6	351	I	M	0	98.17
A4D1P6	324	G	S	0	30.84
A4D1S0	192	R	G	0	41.35
A4D1S0	4	S	A	0	48.41
A4D2G3	116	V	L	0	96.55
A4D2G3	189	A	V	0	85.2
A4D2G3	72	C	Y	0	92.88
A4D2P6	177	T	I	0	86.03
A4D2P6	181	A	V	0	79.29
A4D2P6	504	R	C	0	30.04
A4D2P6	515	G	S	0	35.34
A4FU69	1128	H	Q	0	78.21
A4FU69	385	R	Q	0	88.77
A4FU69	429	R	Q	0	80.59
A4FU69	44	P	S	0	36.7
A4FU69	831	A	T	0	83.3
A4GXA9	209	G	D	0	39.98
A4GXA9	71	Q	R	0	90.08
A4GXA9	79	C	F	0	95.58
A5D6W6	134	V	M	0	95.09
A5D6W6	204	F	L	0	93.63
A5D8T8	133	R	Q	0	97
A5D8T8	174	A	V	0	88.07
A5D8T8	185	R	G	0	92.55
A5D8T8	41	G	R	0	62.13
A5D8V6	313	I	T	0	43.35
A5D8V7	133	R	H	0	67.19
A5D8V7	142	L	V	0	60.63
A5D8V7	205	T	I	0	84.8
A5D8V7	372	H	L	0	78.56
A5D8V7	49	T	P	0	36.95
A5D8V7	501	G	S	0	87.63
A5D8V7	50	P	S	0	41.2
A5D8V7	569	V	L	0	62.02
A5D8V7	58	F	S	0	39.32
A5D8W1	106	R	H	0	87.14
A5D8W1	306	R	C	0	93.63
A5D8W1	459	P	L	0	80.79
A5D8W1	490	V	M	0	98.17
A5D8W1	82	L	F	0	88.53
A5D8W1	854	S	R	0	86.19
A5D8W1	873	I	V	0	66.33
A5D8W1	876	Q	R	0	63.63
A5D8W1	885	T	M	0	45.79
A5LHX3	115	R	Q	0	95.07
A5LHX3	203	A	T	0	98.07
A5LHX3	208	A	T	0	98.74
A5LHX3	23	R	Q	0	41.64
A5LHX3	49	G	S	0	80.9
A5PKW4	1014	R	Q	0	35.16
A5PKW4	336	G	S	0	37.58
A5PKW4	905	R	Q	0	93.86
A5PL33	439	P	L	0	37.42
A5PLK6	3	S	N	0	69.6
A5PLK6	678	V	I	0	88.46
A5PLL1	466	N	S	0	39.06
A5PLN7	350	P	L	0	46.58
A5PLN7	431	P	H	0	40.81
A5PLN7	435	W	R	0	53.77
A5PLN7	436	R	H	0	50.76
A5PLN7	492	K	E	0	52.53
A5PLN7	508	A	T	0	46.22
A5PLN7	646	M	L	0	45.04
A5PLN7	712	L	F	0	33.56
A5X5Y0	204	A	T	0	91.56
A5X5Y0	206	R	Q	0	89.58
A5X5Y0	368	E	G	0	32.4
A5X5Y0	425	L	V	0	83.69
A5X5Y0	71	A	T	0	94.45
A5YKK6	1188	D	Y	1	85.15
A5YKK6	1441	A	T	1	91.36
A5YKK6	1480	A	V	0	72.18
A5YKK6	2002	N	S	0	87.31
A5YKK6	2204	N	S	0	72.25
A5YKK6	2324	I	L	1	89.91
A5YKK6	299	R	Q	0	81.33
A5YKK6	387	M	V	0	65.84
A5YKK6	547	M	I	0	79.64
A5YKK6	679	N	S	0	61.38
A5YKK6	767	S	G	0	19.5
A5YM72	460	V	M	0	96.56
A6H8M9	288	R	Q	0	92.19
A6H8M9	379	R	H	0	65.28
A6H8M9	468	T	M	0	94.99
A6H8M9	518	I	T	0	95.74
A6H8M9	565	R	H	0	76.41
A6H8Y1	1015	T	P	0	38.75
A6H8Y1	1022	R	K	0	29.41
A6H8Y1	1071	S	T	0	26.45
A6H8Y1	1087	I	R	0	30.92
A6H8Y1	1122	G	R	0	31.87
A6H8Y1	1180	G	S	0	28.35
A6H8Y1	1201	E	A	0	38.2
A6H8Y1	1230	I	V	0	31.65
A6H8Y1	1244	F	I	0	29.99
A6H8Y1	125	A	V	0	38.49
A6H8Y1	1264	I	M	0	37.54
A6H8Y1	1266	E	A	0	30.72
A6H8Y1	1280	A	G	0	34.12
A6H8Y1	1289	N	I	0	26.22
A6H8Y1	1347	V	M	0	47.25
A6H8Y1	1413	I	T	0	35.42
A6H8Y1	1469	K	E	0	38.36
A6H8Y1	1546	V	F	0	33.5
A6H8Y1	1557	F	L	0	26.59
A6H8Y1	1649	V	I	0	48.47
A6H8Y1	1656	V	I	0	31.45
A6H8Y1	1669	P	Q	0	38.81
A6H8Y1	1676	Q	E	0	28.59
A6H8Y1	1677	M	I	0	28.61
A6H8Y1	1685	A	P	0	27.01
A6H8Y1	1844	R	H	0	31.83
A6H8Y1	1850	R	W	0	30.63
A6H8Y1	2013	I	L	0	31.15
A6H8Y1	2124	S	G	0	26.44
A6H8Y1	213	S	L	0	26.95
A6H8Y1	2201	M	V	0	33.38
A6H8Y1	2252	T	P	0	24.71
A6H8Y1	2321	K	R	0	29.29
A6H8Y1	2397	Y	D	0	28.3
A6H8Y1	2420	Q	E	0	36
A6H8Y1	2549	N	S	0	26.15
A6H8Y1	2555	N	S	0	32.49
A6H8Y1	2580	T	A	0	29.79
A6H8Y1	2599	R	Q	0	35.84
A6H8Y1	26	N	S	0	43.74
A6H8Y1	275	V	I	0	39.68
A6H8Y1	360	R	C	0	88
A6H8Y1	38	D	E	0	30.82
A6H8Y1	408	V	I	0	31.46
A6H8Y1	504	R	S	0	36.85
A6H8Y1	588	I	T	0	29.81
A6H8Y1	647	K	E	0	32.55
A6H8Y1	65	E	K	0	30.78
A6H8Y1	677	E	G	0	31.86
A6H8Y1	722	K	E	0	41.6
A6H8Y1	726	I	L	0	32.88
A6H8Y1	737	K	R	0	34.36
A6H8Y1	757	R	C	0	32.19
A6H8Y1	778	V	M	0	34.99
A6H8Y1	837	I	S	0	30.9
A6H8Y1	916	P	R	0	34.4
A6H8Y1	94	R	S	0	39.66
A6H8Z2	123	T	A	0	35.63
A6H8Z2	6	I	V	0	51.56
A6NC51	20	V	I	0	98.53
A6NC98	1431	V	I	0	32.36
A6NC98	378	R	Q	0	94.53
A6NC98	535	P	L	0	38.83
A6NCI4	566	V	M	0	92.61
A6NCI4	777	P	L	0	32.63
A6NCI4	910	H	R	0	58.82
A6NCJ1	201	P	L	0	50.86
A6NCK2	241	E	D	0	92.34
A6NCL2	109	V	I	0	90.47
A6NCL7	287	V	L	0	75.14
A6NCL7	400	A	S	0	36.36
A6NCL7	455	I	L	0	72.65
A6NCQ9	179	L	P	0	42.08
A6NCS4	10	P	R	0	63.39
A6NCS4	114	N	S	0	57.05
A6NCS4	120	R	P	0	42.75
A6NCS4	129	A	E	0	60.61
A6NCS4	66	K	Q	0	48.29
A6NCW7	435	D	N	0	33.7
A6ND36	458	Q	H	0	58.72
A6ND36	471	R	H	0	37.62
A6ND36	687	R	H	0	33.75
A6ND36	702	R	G	0	31.5
A6ND36	734	A	T	0	36.82
A6ND36	738	M	V	0	36.33
A6NDA9	498	R	C	0	27.49
A6NDH6	153	I	L	0	98.57
A6NDH6	200	F	L	0	90.54
A6NDI0	1	M	V	0	45.08
A6NDI0	211	R	Q	0	97.86
A6NDI0	247	A	G	0	91.24
A6NDI0	345	V	F	0	91.75
A6NDK9	382	R	Q	0	94.58
A6NDK9	63	G	C	0	28.3
A6NDL8	27	M	I	0	91.99
A6NDP7	66	A	V	0	95.36
A6NDP7	78	G	S	0	74.76
A6NDY0	246	A	G	0	51.28
A6NE01	1445	M	I	0	69.95
A6NE01	1796	R	P	0	23.97
A6NE01	1814	P	L	0	31.32
A6NE01	187	K	Q	0	61.13
A6NE01	2069	R	Q	0	24.47
A6NE01	216	R	H	0	72.3
A6NE01	2193	M	I	0	91.65
A6NE01	2201	G	R	0	89.24
A6NE01	312	E	K	0	88.94
A6NE01	446	F	V	0	22.94
A6NE01	50	I	V	0	82.08
A6NE01	658	E	G	0	23.07
A6NE52	1596	R	C	0	36.27
A6NE52	191	V	M	0	51.5
A6NEE1	467	M	I	0	75.1
A6NEH6	134	V	A	0	96.4
A6NEL2	167	P	S	0	43.99
A6NEL2	793	D	E	0	50.54
A6NEQ2	146	A	V	0	39.83
A6NEQ2	374	A	S	0	52.49
A6NES4	953	L	F	0	90.88
A6NEV1	93	D	G	0	78.37
A6NF89	122	V	I	0	97.72
A6NF89	240	T	S	0	90.52
A6NFA1	364	Q	R	0	29.89
A6NFA1	81	R	H	0	98.17
A6NFC5	190	F	L	0	96.71
A6NFC5	67	G	S	0	68.55
A6NFE2	10	N	D	0	52.08
A6NFE2	241	D	N	0	54.22
A6NFE2	250	I	M	0	50.98
A6NFE2	277	A	V	0	68.45
A6NFH5	74	I	T	0	95.26
A6NFK2	102	R	Q	0	42.98
A6NFK2	181	L	F	0	39.76
A6NFK2	43	E	G	0	56.06
A6NFK2	52	S	N	0	46.74
A6NFK2	61	M	R	0	36.98
A6NFK2	98	G	D	0	47.48
A6NFN9	335	G	R	0	42.48
A6NFN9	6	A	T	0	93.16
A6NFQ2	373	H	R	0	84.22
A6NFQ7	100	G	S	0	40.88
A6NFT4	2	A	V	0	55.61
A6NFX1	347	T	M	0	84.81
A6NFY7	90	C	S	0	41.84
A6NGA9	58	T	M	0	92.57
A6NGB9	117	V	A	0	53.52
A6NGB9	212	L	P	0	44.68
A6NGB9	369	G	S	0	38.86
A6NGD5	152	A	T	0	35.85
A6NGD5	339	A	T	0	36.11
A6NGD5	442	C	Y	0	93
A6NGG8	1013	P	A	0	41.91
A6NGG8	1247	G	S	0	41.57
A6NGG8	1254	P	L	0	56.84
A6NGG8	136	E	G	0	45.68
A6NGG8	13	S	C	0	38.89
A6NGG8	227	E	K	0	92.64
A6NGG8	247	V	D	0	84.63
A6NGG8	252	A	D	0	63.95
A6NGG8	258	R	I	0	40.46
A6NGG8	321	L	V	0	90.4
A6NGG8	407	G	S	0	34.65
A6NGG8	421	K	R	0	39.79
A6NGG8	463	V	F	0	40.59
A6NGG8	463	V	I	0	40.59
A6NGG8	534	S	I	0	65.04
A6NGG8	580	T	M	0	35.52
A6NGG8	612	L	P	0	89.37
A6NGG8	615	V	D	0	93.74
A6NGG8	628	A	T	0	77.9
A6NGG8	62	P	A	0	40.28
A6NGG8	648	A	T	0	38.17
A6NGG8	783	I	T	0	32
A6NGG8	792	L	V	0	39.48
A6NGG8	959	A	T	0	29.55
A6NGH7	36	T	M	0	32.03
A6NGJ6	405	Q	R	0	94.69
A6NGR9	268	A	V	0	92.49
A6NGR9	632	G	S	0	80.48
A6NGR9	633	C	Y	0	82.64
A6NGR9	648	R	Q	0	94.6
A6NGS2	63	R	Q	0	88.65
A6NGY1	106	I	S	0	52.83
A6NGY1	120	N	S	0	41.59
A6NGY1	166	E	G	0	45.17
A6NGY1	93	Q	R	0	45.32
A6NGY5	272	R	H	0	81.17
A6NGY5	309	R	H	0	83.8
A6NH11	257	E	Q	0	93.59
A6NH52	206	E	K	0	42.59
A6NH57	35	R	Q	0	88.05
A6NHA9	108	A	V	0	97
A6NHA9	120	H	R	0	90.28
A6NHA9	194	E	G	0	91.57
A6NHA9	288	K	R	0	78.19
A6NHA9	304	D	N	0	54.1
A6NHC0	390	R	H	0	91.72
A6NHC0	89	V	I	0	91.89
A6NHJ4	627	R	H	0	63.75
A6NHJ4	78	A	G	0	25.18
A6NHN0	279	R	H	0	46.94
A6NHP3	145	M	T	0	31.79
A6NHP3	87	A	T	0	35.24
A6NHR9	1012	R	K	0	91.12
A6NHR9	1173	I	M	0	83.96
A6NHR9	1291	N	S	0	78.56
A6NHR9	1603	T	I	0	71.47
A6NHR9	18	E	D	0	30.63
A6NHR9	283	Y	C	1	92.11
A6NHR9	596	W	G	1	89.66
A6NHR9	670	D	Y	1	82.7
A6NHR9	708	V	I	0	83.67
A6NHR9	879	K	N	0	62.13
A6NHR9	960	I	V	0	83.92
A6NHR9	994	T	S	0	82.15
A6NHY2	181	R	H	0	98.38
A6NHY2	245	H	R	0	94.82
A6NHY2	292	V	A	0	66.02
A6NHY2	2	D	E	0	36
A6NHY2	318	N	K	0	91.09
A6NHY2	470	R	H	0	93.86
A6NHY2	495	L	V	0	90.97
A6NHY2	60	A	D	0	29.79
A6NHZ5	360	R	Q	0	97.2
A6NHZ5	417	E	K	0	97.99
A6NI56	125	A	V	0	54.27
A6NI56	126	R	Q	0	39.54
A6NI56	204	G	S	0	96.86
A6NI56	358	A	T	0	89.47
A6NI56	375	R	Q	0	94.24
A6NI56	386	R	Q	0	95.39
A6NI56	401	G	R	0	92.41
A6NI56	547	V	I	0	87.22
A6NI56	54	P	L	0	40.05
A6NI56	586	R	W	0	36.58
A6NI56	601	P	L	0	39.97
A6NI61	100	G	S	1	97.91
A6NI61	102	L	P	1	97.18
A6NI73	66	R	W	0	97.04
A6NI79	129	T	A	0	98.05
A6NI86	159	V	M	0	63.32
A6NI86	213	E	G	0	97.24
A6NI86	216	H	R	0	97.01
A6NI86	232	Q	H	0	97.76
A6NI86	237	C	R	0	98.19
A6NI86	251	C	Y	0	98.22
A6NI86	265	C	R	0	98.23
A6NI86	361	E	K	0	94.32
A6NI86	385	R	Q	0	92.68
A6NI86	463	P	A	0	42.09
A6NIM6	242	Y	H	0	81.54
A6NIM6	77	C	Y	0	95.56
A6NIR3	4	I	T	0	34.06
A6NIV6	174	R	Q	0	98.77
A6NIV6	202	A	V	0	98.46
A6NIX2	159	F	L	0	41.1
A6NJ78	357	G	D	0	36.04
A6NJB7	119	R	Q	0	41.13
A6NJG6	116	D	N	0	93.54
A6NJG6	291	A	G	0	35.9
A6NJI9	200	G	R	0	51.96
A6NJI9	39	C	R	0	83.39
A6NJT0	216	G	S	0	73.95
A6NJT0	402	L	P	0	44.94
A6NJT0	494	R	G	0	60.32
A6NJZ7	75	R	H	0	97.37
A6NK06	152	N	S	0	97.87
A6NK06	273	R	H	0	98.7
A6NK06	61	S	R	0	96.09
A6NK44	36	R	H	0	94.08
A6NK44	3	R	C	0	46.98
A6NK44	64	M	V	0	97.96
A6NK53	373	G	D	0	37.07
A6NK53	92	E	K	0	27.56
A6NK58	105	L	R	1	96.39
A6NK58	139	P	S	0	93.73
A6NK58	190	T	S	0	89.62
A6NK58	1	M	L	1	57.05
A6NK58	207	E	V	0	98.08
A6NK58	30	L	P	1	92.61
A6NK58	53	A	V	0	98.27
A6NK59	506	R	Q	0	91.95
A6NKB5	1007	V	I	0	93.32
A6NKB5	517	S	L	0	22.79
A6NKB5	977	T	A	0	88.08
A6NKC9	171	T	M	0	39.86
A6NKC9	185	R	C	0	42.09
A6NKF7	156	D	E	0	56.94
A6NKG5	1101	V	L	0	37.58
A6NKG5	1114	R	W	0	29.95
A6NKG5	1122	R	C	0	26.8
A6NKG5	1153	V	I	0	27.33
A6NKG5	1215	R	H	0	25.39
A6NKG5	1281	R	H	0	27.81
A6NKG5	1328	R	Q	0	36.57
A6NKG5	262	P	T	0	85.77
A6NKG5	39	S	R	0	36.49
A6NKG5	573	D	E	0	38.2
A6NKG5	990	G	S	0	24.83
A6NKL6	400	S	I	0	40.26
A6NKL6	400	S	R	0	40.26
A6NKU9	45	R	C	0	36.45
A6NKU9	491	P	S	0	64.73
A6NL82	127	G	S	0	78.36
A6NL88	272	T	P	0	43.48
A6NLU0	281	P	S	0	43.59
A6NLU5	145	M	L	0	95.47
A6NLW8	71	G	R	0	73.92
A6NM11	102	S	L	0	26.08
A6NM11	1207	G	R	0	28.44
A6NM11	1214	V	L	0	33.01
A6NM11	1450	V	M	0	27.93
A6NM11	237	S	L	0	31.71
A6NM11	660	R	Q	0	24.95
A6NM11	69	R	W	0	26.8
A6NM11	822	H	Q	0	33.17
A6NM45	107	I	T	0	68.07
A6NM45	153	V	I	0	83.14
A6NMA1	111	D	G	0	49.69
A6NMD2	282	R	K	0	94.08
A6NMD2	610	H	P	0	35.35
A6NMK8	166	V	L	0	45.72
A6NMK8	62	P	L	0	50.77
A6NML5	10	R	W	0	94.84
A6NMN3	273	E	K	0	41.46
A6NMN3	58	G	D	0	40.68
A6NMN3	70	D	G	0	44.79
A6NMS3	91	I	M	0	94.39
A6NMX2	19	E	K	0	42.43
A6NMX2	51	T	M	0	43.97
A6NMZ2	141	R	W	0	89.66
A6NMZ7	1287	T	A	0	85.47
A6NMZ7	1533	Q	K	0	40.11
A6NMZ7	155	R	Q	0	85.92
A6NMZ7	1614	A	S	0	35.52
A6NMZ7	1619	R	H	0	27.88
A6NMZ7	1679	I	T	0	39.34
A6NMZ7	1799	H	R	0	89.09
A6NMZ7	1809	A	T	0	88.05
A6NMZ7	187	R	Q	0	78.24
A6NMZ7	1882	T	A	0	87.8
A6NMZ7	1974	R	W	0	84.37
A6NMZ7	1984	I	V	0	85.28
A6NMZ7	2019	D	N	0	80.75
A6NMZ7	2166	I	V	0	89.62
A6NMZ7	2168	R	C	0	85.01
A6NMZ7	2253	R	K	0	22.12
A6NMZ7	296	I	T	0	91.29
A6NMZ7	302	R	Q	0	81.98
A6NMZ7	370	A	T	0	90.94
A6NMZ7	457	T	M	0	86.11
A6NMZ7	474	R	W	0	92.25
A6NMZ7	475	V	I	0	94.52
A6NMZ7	556	P	S	0	95.11
A6NMZ7	743	V	I	0	87.47
A6NN14	197	R	Q	0	57.17
A6NN14	532	R	T	0	76.16
A6NN92	146	Y	S	0	88.82
A6NNB3	100	L	F	0	77.16
A6NNB3	113	R	W	0	91.46
A6NNB3	129	A	T	0	76.3
A6NNB3	14	T	M	0	57.48
A6NNB3	18	A	V	0	40.71
A6NNB3	27	G	A	0	52.45
A6NNB3	29	P	L	0	57.44
A6NNB3	31	P	T	0	66.4
A6NNB3	32	P	L	0	61.44
A6NNB3	40	S	L	1	60.67
A6NNB3	40	S	W	1	60.67
A6NNB3	48	N	D	0	51.2
A6NNB3	53	G	S	0	56.86
A6NNB3	57	L	R	0	56.19
A6NNB3	69	V	A	0	60.59
A6NNB3	8	E	D	0	57.39
A6NNB3	90	A	T	0	69.4
A6NNB3	93	T	M	0	64.7
A6NNE9	33	T	P	0	78.13
A6NNL0	309	S	G	0	32.02
A6NNL0	679	R	Q	0	37.08
A6NNL0	684	R	Q	0	40.28
A6NNN8	147	A	G	0	75.47
A6NNN8	220	S	T	0	83.71
A6NNN8	221	V	D	0	88.74
A6NNN8	248	S	C	0	93.87
A6NNN8	305	S	P	1	91.9
A6NNN8	321	M	L	0	87.1
A6NNN8	343	G	R	0	66.34
A6NNN8	356	T	N	0	94.61
A6NNN8	362	A	V	0	93.6
A6NNN8	372	V	I	0	91.49
A6NNN8	395	M	V	0	87.86
A6NNN8	427	T	M	0	86.11
A6NNN8	431	V	I	0	78.84
A6NNN8	435	F	L	0	67.77
A6NNN8	57	P	L	0	91.43
A6NNN8	5	T	I	0	35.66
A6NNT2	1000	G	R	0	51.71
A6NNT2	271	V	I	0	31.74
A6NNT2	354	P	L	0	37.07
A6NNT2	39	M	V	0	80.19
A6NNT2	484	R	C	0	35.61
A6NNT2	658	G	S	0	40.36
A6NNT2	860	D	N	0	88.08
A6NNW6	100	V	I	0	97.79
A6NNX1	91	A	V	0	86.51
A6NNY8	313	F	V	1	87.12
A6NNY8	347	M	V	0	59.61
A6NP11	199	R	H	0	68.9
A6NP11	345	V	I	0	83.89
A6NP61	190	K	E	0	31.88
A6NP61	214	R	K	0	57.37
A6NP61	81	P	L	0	53.86
A6PVL3	121	A	T	0	48.26
A6PVS8	157	H	R	0	92.55
A6PVS8	293	Y	H	0	31.24
A6PVS8	347	T	A	0	39.94
A6PVS8	398	I	V	0	36.84
A6PVS8	483	L	F	0	93.83
A6PVS8	578	Y	H	0	93.41
A6QL64	1	M	K	0	34.07
A6QL64	42	H	R	0	82.03
A6QL64	4	G	D	0	37.2
A6QL64	5	K	E	0	38.71
A6XGL0	216	T	R	0	94.67
A7E2Y1	1624	K	M	0	85.88
A7E2Y1	1739	A	V	0	56.73
A7MBM2	103	Q	P	0	27.87
A7MBM2	1361	L	S	0	27.89
A7MBM2	216	V	I	0	91.35
A7MBM2	899	S	N	0	84.28
A7MCY6	217	S	P	0	47.15
A7MCY6	405	S	P	0	39.1
A7MCY6	470	A	G	0	38.21
A7XYQ1	107	T	A	0	38.89
A7XYQ1	13	N	S	0	49.82
A7XYQ1	461	H	P	0	38.64
A7XYQ1	539	I	V	0	68.12
A7XYQ1	683	S	G	0	32.18
A7XYQ1	730	A	G	0	35.81
A8K0R7	785	P	S	0	49.37
A8K0Z3	152	P	L	0	52.71
A8K0Z3	242	P	S	0	68.41
A8K0Z3	441	V	M	0	60.91
A8K2U0	1042	T	A	0	94.96
A8K2U0	1090	G	D	0	55.01
A8K2U0	1091	V	A	0	56.29
A8K2U0	1122	R	W	0	92.56
A8K2U0	1127	S	L	0	82.06
A8K2U0	1131	T	M	0	82.22
A8K2U0	1132	T	I	0	80.43
A8K2U0	1184	S	C	0	64.02
A8K2U0	1190	A	V	0	72.2
A8K2U0	1229	H	R	0	86.59
A8K2U0	1229	H	Y	0	86.59
A8K2U0	1257	M	V	0	65.22
A8K2U0	1263	N	K	0	90.97
A8K2U0	1290	T	N	0	86.26
A8K2U0	1293	N	S	0	82.99
A8K2U0	1294	V	I	0	83.41
A8K2U0	1321	P	L	0	65.48
A8K2U0	1322	T	K	0	55.43
A8K2U0	1359	R	H	0	80.92
A8K2U0	1412	T	A	0	91.63
A8K2U0	197	T	I	0	93.08
A8K2U0	207	G	C	0	88.84
A8K2U0	207	G	R	0	88.84
A8K2U0	278	K	R	0	88.72
A8K2U0	287	D	E	0	88.46
A8K2U0	296	V	A	0	89.97
A8K2U0	370	F	S	0	85.63
A8K2U0	413	V	I	0	87.39
A8K2U0	443	R	Q	0	85.76
A8K2U0	500	V	E	0	86.85
A8K2U0	53	T	R	0	91.09
A8K2U0	592	R	Q	0	92.73
A8K2U0	594	V	M	0	91.31
A8K2U0	676	R	Q	0	86.53
A8K2U0	676	R	W	0	86.53
A8K2U0	678	V	L	0	87.19
A8K2U0	67	E	V	0	88.13
A8K2U0	705	M	T	0	21.12
A8K2U0	722	H	R	0	26.72
A8K2U0	748	G	E	0	89.83
A8K2U0	751	A	V	0	89.57
A8K2U0	774	R	G	0	90.48
A8K2U0	814	N	S	0	86.46
A8K2U0	850	D	E	0	80.72
A8K2U0	854	H	Y	0	81.56
A8K2U0	970	C	Y	0	67.61
A8K2U0	975	M	T	0	84.82
A8K2U0	97	R	G	0	92.88
A8K4G0	144	G	S	0	48.66
A8K7I4	37	V	I	0	98.17
A8K7I4	597	T	M	0	92.63
A8K7I4	609	V	I	0	94.98
A8K7I4	637	T	I	0	95.6
A8K7I4	661	Y	H	0	96.46
A8K7I4	682	N	K	0	82.3
A8K7I4	686	R	Q	0	76.45
A8K855	186	S	G	0	53.73
A8K855	571	D	E	0	90.98
A8K8P3	119	R	Q	0	78.9
A8K8P3	1229	A	T	0	83.67
A8K8P3	166	R	H	0	80.96
A8K8P3	169	Q	R	0	77.38
A8K8P3	221	R	W	0	76.71
A8K8P3	363	M	V	0	79.48
A8K8P3	426	R	Q	0	75.26
A8K8P3	426	R	W	0	75.26
A8K8P3	500	R	H	0	74.57
A8K8P3	501	H	Q	0	80.16
A8K8P3	649	S	R	0	79.53
A8K8P3	72	R	H	0	34.19
A8K8P3	755	R	W	0	71.22
A8K8P3	759	Q	R	0	69.39
A8K8P3	76	T	A	0	40.26
A8K8P3	797	H	L	0	79.14
A8K8P3	924	R	H	0	66.15
A8K8P3	962	R	C	0	37.26
A8K8P3	962	R	H	0	37.26
A8MPY1	316	A	G	0	93.44
A8MPY1	56	A	V	0	51.31
A8MQ14	162	R	Q	0	34.48
A8MQ14	225	C	Y	0	75.3
A8MQ27	398	I	V	0	86.94
A8MQT2	493	D	N	0	42.22
A8MQT2	505	H	Y	0	38.29
A8MQT2	533	D	N	0	38.9
A8MT33	213	G	R	0	43.94
A8MT70	240	R	C	0	33.97
A8MT70	284	A	V	0	28.83
A8MT70	339	P	S	0	40.92
A8MT70	360	D	N	0	45.49
A8MT70	437	P	L	0	37.38
A8MT70	524	V	I	0	41.54
A8MT70	535	R	I	0	30.2
A8MT70	772	S	L	0	28.92
A8MTJ6	299	S	L	0	41.21
A8MTJ6	404	N	S	0	39.68
A8MTJ6	50	A	P	0	47.42
A8MTJ6	93	L	P	0	52.87
A8MTQ0	237	I	N	0	49.47
A8MTQ0	78	F	L	0	47.69
A8MTZ0	31	R	Q	0	86.36
A8MUV8	262	H	Q	0	88.87
A8MUV8	373	C	R	0	91.33
A8MUV8	451	P	S	0	87.89
A8MUV8	83	A	T	0	30.12
A8MUX0	157	A	T	0	60.93
A8MUX0	355	R	Q	0	40.11
A8MUX0	385	R	Q	0	43.34
A8MUX0	66	S	N	0	44.62
A8MUZ8	173	Q	E	0	73.22
A8MV23	2	P	L	0	42.53
A8MV81	31	I	V	0	81.3
A8MVW5	199	P	L	0	97.12
A8MVW5	204	L	F	0	98.69
A8MVW5	44	V	I	0	98.2
A8MVX0	738	I	L	0	40.67
A8MW95	103	I	M	0	72.5
A8MW95	158	E	K	0	75.34
A8MW95	243	R	M	0	92.76
A8MWY0	823	A	T	0	71.34
A8MX76	14	A	G	0	28.23
A8MXD5	223	L	Q	1	95.5
A8MXD5	25	S	N	0	78.74
A8MXD5	47	A	V	0	38.59
A8MXD5	64	G	S	0	34.72
A8MXD5	91	G	V	0	43.93
A8MXD5	9	E	K	0	45.92
A8MXV4	112	T	A	0	33.63
A8MXV4	169	D	A	0	94.7
A8MXV6	187	G	R	0	48.05
A8MYU2	1130	E	G	0	31.33
A8MYU2	520	S	G	0	86.11
A8MYU2	576	P	T	0	84.85
A8MYU2	629	I	V	0	32.89
A8MYU2	728	P	L	0	84.07
A8MYU2	863	T	I	0	93.43
A8MYU2	911	A	T	0	85.88
A8MYV0	21	Y	C	0	93.82
A8MZ59	131	A	V	0	51.04
A8TX70	1079	G	S	0	85.28
A8TX70	1193	M	V	0	83.81
A8TX70	1288	R	Q	0	87.46
A8TX70	1454	K	R	0	29.43
A8TX70	1539	S	T	0	37.59
A8TX70	1676	A	V	0	28.06
A8TX70	1864	V	M	0	74.1
A8TX70	1937	R	H	0	74.73
A8TX70	1972	R	Q	0	71.14
A8TX70	2140	G	A	0	69.26
A8TX70	2151	A	V	0	79.22
A8TX70	2253	Q	K	0	25.32
A8TX70	2425	V	I	0	87.9
A8TX70	2589	A	T	0	29.52
A8TX70	613	V	I	0	86.22
A8TX70	641	N	H	0	89.84
A8TX70	669	V	G	0	97.48
A8TX70	682	L	P	0	91.13
A8TX70	753	G	D	0	79.12
A8TX70	77	E	K	0	82.76
A8TX70	857	K	R	0	93.58
A8TX70	864	I	V	0	92.9
A8TX70	931	H	R	0	89.75
A8TX70	990	R	C	0	77.48
A9QM74	155	G	A	0	97.22
A9QM74	179	A	V	0	98.21
A9QM74	203	L	F	0	98.18
A9QM74	244	P	L	0	97.41
A9QM74	298	N	S	0	94.6
A9QM74	301	T	S	0	96.48
A9QM74	326	M	V	0	98.47
A9QM74	472	R	H	0	95.04
B0YJ81	174	A	V	0	94.34
B0YJ81	1	M	V	0	41.31
B0YJ81	227	H	Y	0	86.85
B0YJ81	232	G	R	0	76.4
B0YJ81	249	Y	C	0	84.34
B0YJ81	25	T	R	0	37.72
B0YJ81	64	E	K	0	34.15
B0YJ81	64	E	Q	0	34.15
B0YJ81	70	V	F	0	86.3
B1AK53	173	A	V	0	94.2
B1AK53	236	Q	E	0	96.73
B1AK53	251	G	D	0	93.44
B1AK53	296	A	V	0	93.51
B1AK53	325	R	H	0	92.9
B1AK53	350	P	R	0	37.6
B1AK53	350	P	S	0	37.6
B1AK53	357	P	S	0	41.17
B1AK53	368	F	L	0	32.69
B1AK53	397	C	R	0	36.93
B1AK53	402	A	T	0	46.4
B1AK53	422	R	Q	0	34.14
B1AK53	422	R	W	0	34.14
B1AK53	425	I	T	0	36.67
B1AK53	429	T	I	0	39.25
B1AK53	546	R	C	0	34.36
B1AK53	570	P	L	0	59.75
B1AK53	632	R	C	0	31.91
B1AK53	658	E	K	1	48.58
B1AK53	762	M	L	0	86.31
B1AK53	84	A	S	0	98.17
B1AK53	97	V	E	0	96.98
B1AKI9	420	V	I	0	91.04
B1AKI9	72	L	P	0	34.93
B2CW77	21	R	Q	0	43.25
B2RC85	499	H	Y	0	90.13
B2RC85	652	P	L	0	28.85
B2RC85	767	V	I	0	88.14
B2RC85	793	R	C	0	89.24
B2RC85	847	L	P	0	37.64
B2RN74	68	W	R	0	76.01
B2RN74	69	R	Q	0	74.91
B2RNN3	243	C	S	0	98.27
B2RNN3	277	R	K	0	96.36
B2RNN3	281	V	M	0	89.49
B2RNN3	290	S	G	0	98.35
B2RNN3	35	G	S	0	39.25
B2RTY4	1067	V	M	0	62.32
B2RTY4	1111	Y	H	0	75.62
B2RTY4	1193	G	E	0	31.85
B2RTY4	1220	R	C	0	35.47
B2RTY4	1245	D	G	0	28.56
B2RTY4	1247	Q	R	0	31.18
B2RTY4	1370	R	Q	0	29.36
B2RTY4	1437	T	I	0	31.68
B2RTY4	1476	P	R	0	30.73
B2RTY4	161	T	I	0	85.38
B2RTY4	1631	N	I	0	28.46
B2RTY4	1713	R	G	0	26.45
B2RTY4	1767	G	E	0	30.91
B2RTY4	1795	H	Y	0	28.86
B2RTY4	1805	H	Q	0	35.38
B2RTY4	1945	L	P	0	41.27
B2RTY4	1971	S	L	0	40.46
B2RTY4	2178	S	T	0	84.7
B2RTY4	2283	R	H	0	31.29
B2RTY4	2390	I	V	0	33.51
B2RTY4	2504	N	T	0	40.11
B2RTY4	464	E	K	0	87.5
B2RTY4	525	E	V	0	45.14
B2RTY4	741	M	V	0	27.68
B2RTY4	768	S	N	0	25
B2RXF5	134	A	T	0	33.8
B2RXF5	232	E	K	0	34.97
B2RXF5	326	R	Q	0	48.73
B2RXH2	203	F	L	0	98.6
B2RXH2	381	C	Y	0	28.81
B2RXH2	42	Q	R	0	96.54
B2RXH2	68	I	V	0	98.24
B2RXH4	518	G	R	0	37.48
B2RXH8	246	D	G	0	51.32
B2RXH8	77	S	G	0	90.12
B3KS81	145	I	M	0	49.09
B3KS81	473	R	H	0	36.37
B3KS81	533	R	H	0	35.07
B3KS81	569	R	H	0	37.37
B3KS81	600	N	S	0	44.48
B3KS81	680	P	L	0	41.52
B3KS81	695	A	T	0	47.13
B3KS81	77	R	Q	0	49.37
B4DJY2	108	N	K	0	72.27
B4DJY2	33	M	T	0	45.9
B4DS77	308	T	S	0	65.64
B4DS77	40	L	V	0	50
B4DU55	184	R	H	0	39.41
B4DU55	37	A	T	0	72.58
B4DXR9	159	R	H	0	37.29
B4DXR9	302	G	R	0	59.25
B4DXR9	41	I	V	0	61.88
B6A8C7	15	V	M	0	48.91
B6SEH8	223	A	T	0	34.99
B6SEH8	53	R	K	0	34.25
B8ZZ34	378	G	R	0	41.09
B8ZZ34	388	R	G	0	42.58
B9A064	165	K	T	0	97.39
C9J3V5	140	A	V	0	52.55
C9JBD0	117	R	Q	0	74.1
C9JBD0	64	V	I	0	84.31
C9JDP6	222	L	P	0	42.39
C9JE40	189	L	R	1	83.77
C9JE40	217	Y	N	1	85.9
C9JE40	426	L	F	0	90.41
C9JE40	437	T	M	0	80.62
C9JE40	88	M	V	0	26.34
C9JFL3	44	G	R	0	40.56
C9JI98	14	P	S	0	63.78
C9JJ37	17	A	T	0	97.04
C9JL84	252	G	R	0	35.15
C9JL84	330	S	L	0	32.39
C9JL84	332	V	M	0	42.4
C9JLW8	56	P	S	0	63.58
C9JQI7	328	V	L	0	94.76
C9JR72	103	S	L	0	93.86
C9JR72	107	A	T	0	96.39
C9JR72	110	C	Y	0	97.93
C9JR72	111	D	E	0	98
C9JR72	121	V	M	0	98.05
C9JR72	126	A	T	0	97.57
C9JR72	131	D	N	0	94.05
C9JR72	151	A	T	0	94.41
C9JR72	162	T	M	0	88.43
C9JR72	168	G	S	0	61.02
C9JR72	172	D	E	0	68.42
C9JR72	175	R	C	0	86.98
C9JR72	189	T	M	0	93.19
C9JR72	18	F	C	0	95.75
C9JR72	1	M	K	0	35.42
C9JR72	21	D	A	0	91.27
C9JR72	221	S	N	0	87.43
C9JR72	222	K	N	0	90.35
C9JR72	251	T	A	0	97.39
C9JR72	265	G	D	0	97.62
C9JR72	282	A	T	0	95.52
C9JR72	294	P	A	0	97.38
C9JR72	294	P	L	0	97.38
C9JR72	298	V	M	0	94.94
C9JR72	30	G	D	0	95.23
C9JR72	320	V	L	0	97.28
C9JR72	33	R	P	0	92.34
C9JR72	354	Y	C	0	96.7
C9JR72	357	R	L	0	90.54
C9JR72	376	T	P	0	92.99
C9JR72	390	K	N	1	64.86
C9JR72	39	G	R	0	76.56
C9JR72	3	R	W	0	36.1
C9JR72	407	N	S	0	88.44
C9JR72	408	R	C	1	86.36
C9JR72	409	M	L	0	87.84
C9JR72	409	M	T	0	87.84
C9JR72	411	T	M	0	94.36
C9JR72	414	Y	C	0	95.27
C9JR72	418	G	C	0	80.96
C9JR72	437	Q	E	0	92.84
C9JR72	455	T	A	0	34.3
C9JR72	45	A	S	0	71.14
C9JR72	48	V	L	0	89.3
C9JR72	55	A	T	0	95.97
C9JR72	62	L	P	0	97.01
C9JR72	63	Q	L	0	96.72
C9JR72	81	A	V	0	97.94
C9JR72	83	E	Q	0	97.21
C9JR72	95	R	P	0	96.34
C9JR72	96	F	L	0	96.9
C9JR72	98	E	V	0	96.55
C9JR72	99	H	Y	0	95.05
C9JVW0	124	P	L	0	53.69
C9JXX5	42	A	P	0	69.59
D3DTV9	79	T	R	0	51.48
D3W0D1	9	T	M	0	42.21
D6RF30	169	R	C	0	95.86
D6RF30	191	Q	E	0	70.72
D6RGH6	274	G	E	0	61.06
D6RGH6	298	R	H	0	63.55
D6RGH6	381	R	H	1	86.43
D6RGX4	384	T	A	0	48.55
D6RGX4	385	S	G	0	40.21
D6RIA3	1402	A	D	0	27.13
D6RIA3	1415	F	S	0	30.8
D6RIA3	1610	R	H	0	79.49
D6RIA3	1718	A	V	0	33.6
D6RIA3	5	H	Q	0	47.44
D6RIA3	614	S	I	0	59.06
D6RIA3	875	E	Q	0	41.02
E2RYF6	1122	S	G	0	63.04
E2RYF6	1208	V	A	0	87.83
E2RYF6	1210	A	T	0	83.95
E2RYF6	1368	A	T	0	84.03
E2RYF6	204	E	G	0	50.94
E2RYF6	386	T	N	0	82.84
E2RYF6	452	A	E	0	85.08
E2RYF6	462	T	A	0	82.23
E2RYF6	537	A	T	0	81.26
E2RYF6	545	P	T	0	69.11
E2RYF6	650	T	I	0	89.87
E2RYF6	662	D	G	0	82.71
E5RHQ5	603	P	R	0	37.95
E5RJM6	19	R	Q	0	31.62
E5RJM6	298	R	Q	0	98
E5RJM6	319	G	S	0	98.5
E5RJM6	381	A	V	0	36.63
E7ERA6	175	R	Q	0	41.1
E7EW31	16	Q	R	0	36.47
E7EW31	260	S	R	0	64.12
E7EW31	43	P	A	0	53.86
E7EW31	467	G	R	0	34.6
E7EW31	492	P	R	0	37.98
E7EW31	503	P	T	0	43.17
E7EW31	506	A	V	0	36.58
E7EW31	560	T	A	0	34.88
E7EW31	668	P	L	0	45.6
E9PAV3	124	A	T	0	36.91
E9PAV3	1772	P	S	0	34.31
E9PAV3	293	A	V	0	33.13
E9PAV3	405	F	S	0	25.89
E9PAV3	490	P	R	0	40.24
E9PQX1	20	T	M	0	88.96
F5GYI3	224	P	Q	0	56.02
F5H4B4	347	S	F	0	24
F8WCM5	52	P	L	1	54.33
H0YM25	664	E	G	0	54.41
H3BPM6	156	A	T	0	98.66
H3BPM6	165	M	T	0	94.11
H3BPM6	9	A	P	0	87.38
H3BQB6	170	E	K	0	96.85
H3BQB6	192	R	Q	0	88.59
H3BQB6	42	R	Q	0	52.2
H7C241	114	M	V	0	82.27
I1YAP6	251	V	I	0	84.13
I3L1E1	30	L	F	0	67.09
I3L3R5	208	R	G	0	43.83
I3L3R5	209	R	H	0	41.16
I3L3R5	33	E	D	0	90.51
I3L3R5	68	T	S	0	63.87
O00115	204	H	R	0	96.32
O00115	206	V	I	0	96.98
O00115	45	A	G	0	79.03
O00115	71	P	S	0	96.26
O00116	12	G	D	0	36.01
O00116	309	T	I	1	98.93
O00116	419	R	H	1	98.7
O00124	162	L	V	0	44.86
O00139	114	G	A	0	30.93
O00139	128	S	P	0	25.63
O00139	12	G	E	0	87.37
O00139	134	G	V	0	31.25
O00139	203	D	A	0	92.19
O00139	209	D	N	0	92.77
O00139	313	G	E	1	96.12
O00139	317	S	N	1	94.95
O00139	320	T	I	1	93.75
O00139	331	N	K	0	82.12
O00139	363	Y	F	0	98.7
O00139	416	I	M	0	93.02
O00139	539	N	D	0	92.93
O00139	64	P	S	0	89.43
O00139	65	D	E	0	88.78
O00139	679	D	H	0	97.62
O00139	73	E	K	1	44.69
O00139	76	P	T	0	45.32
O00139	7	G	R	0	88.8
O00142	101	D	N	0	96.13
O00142	108	T	M	1	98.12
O00142	117	M	L	1	97.89
O00142	121	H	N	1	96.63
O00142	130	R	Q	1	97.15
O00142	130	R	W	1	97.15
O00142	134	R	S	1	98.09
O00142	135	S	L	1	97.65
O00142	138	S	R	1	97.7
O00142	139	A	T	1	97.67
O00142	139	A	V	1	97.67
O00142	157	D	N	1	98.15
O00142	183	R	W	1	98.55
O00142	188	T	A	1	97.52
O00142	192	R	K	1	95.25
O00142	208	Y	C	1	97.22
O00142	231	P	L	1	95.67
O00142	30	G	E	0	42.79
O00142	32	R	W	0	43.76
O00142	58	N	S	1	98.14
O00142	90	R	C	1	95.13
O00148	226	F	Y	1	95.75
O00159	107	V	I	0	73.97
O00159	131	R	C	0	81.3
O00159	173	R	Q	0	87.47
O00159	281	K	N	0	92.72
O00159	287	V	I	0	95.63
O00159	415	T	M	0	87.62
O00159	450	I	V	0	83.44
O00159	593	D	E	0	64.95
O00159	751	R	W	0	95.55
O00159	785	Q	K	0	83.23
O00159	795	V	I	0	79.03
O00159	799	A	T	0	74.61
O00159	813	R	C	0	80.83
O00159	826	Q	R	0	76.63
O00159	858	K	N	0	85.01
O00159	866	E	K	0	80.65
O00159	929	D	N	0	81.31
O00159	962	A	T	0	82.47
O00165	146	E	K	0	38.53
O00165	172	V	I	0	62.62
O00165	33	D	E	0	52.61
O00167	238	T	A	0	55.38
O00167	93	A	T	0	36.01
O00170	1	M	I	1	73
O00170	228	Q	K	0	96.06
O00170	238	C	Y	1	98.49
O00170	24	E	D	0	92.83
O00170	271	R	W	1	98.68
O00186	179	D	N	0	95.78
O00187	124	E	K	0	78.5
O00187	126	P	L	0	88.22
O00187	13	S	L	0	38.99
O00187	155	H	R	0	94.53
O00187	157	H	R	0	94.88
O00187	178	R	H	0	92.2
O00187	294	T	M	0	96.79
O00187	355	D	V	0	95.82
O00187	371	D	Y	0	90.48
O00187	377	V	A	0	93.94
O00187	439	R	H	0	82.93
O00187	485	V	I	0	93.48
O00187	577	Q	H	0	69.39
O00187	99	R	Q	0	93.49
O00189	23	D	G	0	78.1
O00189	243	G	S	1	50.45
O00189	247	G	A	0	68.2
O00189	271	R	H	0	96.55
O00189	284	Y	S	1	96.01
O00189	319	C	Y	1	96.83
O00189	413	R	L	0	92.09
O00192	150	D	N	0	43.92
O00192	175	V	A	0	34.7
O00192	196	R	Q	0	34.98
O00192	220	P	L	0	44.54
O00192	34	R	W	0	86.19
O00192	480	V	I	0	97.8
O00192	539	R	Q	0	97.31
O00192	608	R	C	0	38.32
O00192	677	F	L	0	96.51
O00192	805	A	V	0	95.32
O00192	829	V	A	0	96.99
O00192	906	R	Q	0	30.05
O00192	909	R	Q	0	28.45
O00192	912	R	W	0	34.37
O00203	456	I	T	0	87.58
O00203	471	M	L	0	76.76
O00203	585	V	E	0	65.64
O00203	775	I	K	0	29.73
O00203	862	T	I	0	77.05
O00204	100	R	W	1	95.37
O00204	10	P	L	0	39.92
O00204	149	P	L	1	98.69
O00204	230	R	H	0	98.16
O00204	268	R	H	0	93.66
O00204	274	R	Q	1	98.07
O00204	302	R	G	0	95.71
O00204	304	M	I	0	97.08
O00204	305	P	L	0	95.65
O00204	33	R	Q	0	98.18
O00204	345	P	L	0	51.99
O00204	347	S	P	0	50.58
O00204	51	L	S	0	97.72
O00204	78	E	K	1	98.77
O00204	93	R	C	0	98.45
O00213	327	M	V	0	38.63
O00213	51	R	C	0	33.88
O00214	131	G	S	0	96.14
O00214	203	V	I	0	95.7
O00217	143	Y	F	1	96.96
O00217	146	D	N	1	97.4
O00217	147	M	I	1	97.11
O00217	54	R	W	1	91.55
O00217	57	R	P	1	92.48
O00217	79	P	L	1	96.31
O00217	98	E	K	1	97.38
O00219	526	A	G	0	92.94
O00219	72	R	C	0	86.91
O00220	228	E	A	0	94.93
O00220	297	N	H	0	44.59
O00220	310	V	I	0	34.17
O00220	69	R	P	0	41.61
O00230	30	R	Q	0	53.37
O00232	358	V	A	0	85.87
O00233	195	R	S	0	85.67
O00233	50	I	V	0	77.47
O00255	12	P	L	1	98.02
O00255	139	H	D	1	95.62
O00255	139	H	P	1	95.62
O00255	139	H	Q	1	95.62
O00255	139	H	R	1	95.62
O00255	139	H	Y	1	95.62
O00255	143	L	R	1	97.89
O00255	144	F	C	1	97.04
O00255	1	M	I	1	59.68
O00255	1	M	K	1	59.68
O00255	1	M	L	1	59.68
O00255	1	M	R	1	59.68
O00255	1	M	T	1	59.68
O00255	1	M	V	1	59.68
O00255	22	L	R	1	98.67
O00255	242	A	V	1	98.82
O00255	264	L	P	1	98.64
O00255	26	E	K	1	98.47
O00255	284	A	E	1	98.75
O00255	284	A	V	1	98.75
O00255	342	A	P	1	98.41
O00255	38	S	F	1	98.72
O00255	38	S	P	1	98.72
O00255	42	G	A	1	98.2
O00255	42	G	R	1	98.2
O00255	42	G	V	1	98.2
O00255	45	E	D	1	98.36
O00255	45	E	G	1	98.36
O00255	45	E	K	1	98.36
O00255	45	E	Q	1	98.36
O00255	46	H	L	1	96.84
O00255	67	P	L	0	90.53
O00268	134	A	V	0	35.11
O00268	136	S	A	0	34.04
O00268	204	L	R	0	33.74
O00268	682	P	Q	0	38.73
O00268	715	S	G	0	34.82
O00273	165	C	R	0	81.93
O00273	255	L	F	0	80.74
O00273	291	R	Q	0	89.31
O00273	296	R	C	0	90.49
O00273	325	R	Q	0	44.52
O00273	97	N	S	0	57.71
O00287	120	G	V	0	47.94
O00287	137	M	T	0	65.22
O00287	144	E	K	0	92.91
O00291	259	R	W	0	94.92
O00291	263	M	K	0	94.83
O00291	35	S	T	0	85.6
O00291	508	R	Q	0	85.35
O00291	526	R	W	0	73.16
O00291	749	D	N	0	82.72
O00291	936	Q	R	0	94.66
O00292	142	Q	R	0	86.4
O00292	20	A	V	0	53.49
O00292	250	D	N	0	88.09
O00292	286	P	L	0	92.5
O00292	328	V	I	0	95.08
O00292	57	V	M	0	95.85
O00292	72	R	C	0	46.46
O00294	143	P	A	0	42.95
O00294	146	P	T	0	39.71
O00294	259	I	T	0	49.77
O00294	261	K	N	0	41.17
O00294	286	V	M	0	70.1
O00294	311	R	P	1	93.68
O00294	311	R	Q	1	93.68
O00294	349	N	K	1	93.43
O00294	363	G	R	1	80.36
O00294	368	G	W	1	96.07
O00294	380	T	K	1	97.47
O00294	380	T	R	1	97.47
O00294	382	F	S	1	96.92
O00294	383	D	G	1	95.34
O00294	385	G	R	1	91.07
O00294	400	R	Q	1	93.37
O00294	400	R	W	1	93.37
O00294	419	R	W	1	74.04
O00294	420	R	C	1	87.64
O00294	420	R	P	1	87.64
O00294	423	V	A	1	97.9
O00294	459	I	K	1	95.93
O00294	482	R	Q	1	92.31
O00294	489	K	R	1	86.9
O00294	521	P	T	1	97.29
O00294	67	T	R	0	39.05
O00295	174	R	S	0	38.69
O00299	170	G	S	0	97.19
O00300	104	V	M	0	96.78
O00300	281	V	M	0	92.66
O00300	3	N	K	0	51.11
O00300	65	C	F	1	98.26
O00303	232	F	V	1	82.05
O00303	7	P	S	0	39.62
O00305	205	K	N	1	47.12
O00305	219	M	V	0	98.25
O00308	197	S	L	0	36.67
O00311	208	I	M	0	96.77
O00311	230	I	V	0	34.05
O00321	208	R	G	0	42.82
O00329	1021	E	K	1	86.77
O00329	1025	E	G	1	80.07
O00329	146	F	I	0	93.16
O00329	296	V	I	0	43.05
O00329	2	P	T	0	38.78
O00329	312	S	C	0	83.33
O00329	358	V	A	0	97.97
O00329	437	R	C	0	96.87
O00329	456	T	A	0	89.28
O00329	465	T	M	0	91.84
O00329	524	Y	N	1	89.24
O00329	524	Y	S	1	89.24
O00329	525	E	K	1	89.9
O00329	668	L	M	0	98.33
O00330	101	T	A	0	90.12
O00330	178	G	R	0	43.32
O00330	189	R	H	0	90.98
O00330	23	R	C	0	36.86
O00330	24	R	G	0	37.31
O00330	326	V	L	0	91.89
O00330	422	M	I	0	89.91
O00330	431	V	A	1	95.14
O00330	444	R	K	0	94.84
O00330	445	F	V	0	92.44
O00337	147	R	H	0	77.13
O00337	546	S	P	0	91.09
O00338	128	Y	H	0	98.92
O00338	165	N	S	0	97.91
O00338	206	R	W	0	98.2
O00338	68	V	M	0	97.71
O00339	14	G	A	0	31.98
O00339	239	A	V	0	67.97
O00339	6	A	V	0	37.88
O00341	3	P	L	0	62.13
O00341	41	R	H	0	80.62
O00358	190	P	R	0	61.98
O00391	114	N	S	0	96.61
O00391	597	P	L	0	35.38
O00391	605	R	P	0	35.11
O00400	171	D	G	0	68.54
O00400	283	E	K	0	56.38
O00400	46	E	K	0	32.63
O00400	484	N	T	0	79.2
O00400	57	G	R	0	30.92
O00401	4	V	G	0	53.18
O00408	220	G	W	0	38.13
O00408	224	T	I	0	72.67
O00408	939	D	E	0	29.21
O00411	1023	E	D	0	92.16
O00411	1078	V	I	0	97.05
O00411	1193	S	F	0	85.46
O00411	1199	L	S	0	85.88
O00411	1224	R	H	0	98.06
O00411	159	R	H	0	59.67
O00411	256	R	Q	0	91.03
O00411	367	P	A	0	90.16
O00411	47	Q	H	0	25.73
O00411	566	P	S	0	85.48
O00411	60	V	M	0	46.37
O00411	877	Q	R	0	97.92
O00411	947	E	K	0	97.3
O00418	423	S	P	0	26.98
O00421	301	A	V	0	87.41
O00423	109	G	D	0	38.8
O00423	377	A	V	0	98.44
O00423	515	D	N	0	93.63
O00423	556	S	P	0	97.6
O00423	749	H	R	0	95.89
O00429	143	T	R	1	87.77
O00429	146	D	N	1	93.47
O00429	149	G	R	1	89.32
O00429	32	G	A	1	92.53
O00429	344	Y	H	1	92.67
O00429	350	G	A	1	87.75
O00429	362	G	D	1	89.26
O00429	362	G	S	1	89.26
O00429	363	G	D	1	92.24
O00429	363	G	S	1	92.24
O00429	364	A	D	1	92.25
O00429	367	C	R	1	94.46
O00429	370	F	L	1	95.32
O00429	39	S	G	1	89.22
O00429	39	S	N	1	89.22
O00429	39	S	R	1	89.22
O00429	401	G	S	1	85.83
O00429	403	R	C	1	78.08
O00429	410	E	K	1	86.39
O00429	416	L	P	1	92.19
O00429	431	C	Y	1	96.3
O00429	524	L	S	0	43.42
O00429	59	T	I	1	86.48
O00429	59	T	N	1	86.48
O00429	691	Y	C	1	89.19
O00429	710	R	G	1	81.11
O00442	11	S	G	0	89.25
O00442	307	N	S	0	98.46
O00443	1150	L	S	0	95.59
O00443	133	F	L	0	26.52
O00443	1415	T	A	0	70.78
O00443	1481	K	R	0	79.89
O00443	1669	N	S	0	85.6
O00443	204	T	I	0	24.09
O00443	23	A	T	0	35.81
O00443	28	K	E	0	46.47
O00443	295	V	I	0	29
O00443	300	A	V	0	31.8
O00443	337	Q	R	0	26.93
O00443	374	V	I	0	47.56
O00443	378	N	K	0	66.7
O00443	385	C	G	0	90.47
O00443	401	R	C	0	83.99
O00443	586	S	N	0	86.48
O00443	625	D	E	0	40.51
O00443	683	T	A	0	90.01
O00443	777	D	N	0	46.74
O00443	825	T	A	0	25.78
O00444	139	L	F	0	95.23
O00444	146	R	H	0	95.21
O00444	232	S	T	0	92.91
O00444	317	P	L	0	31.37
O00444	414	G	D	0	31.83
O00444	450	N	D	0	35.53
O00444	455	N	S	0	29.91
O00444	495	Y	H	0	28.15
O00444	519	W	S	0	28.93
O00444	707	T	I	0	94.38
O00444	828	T	M	0	28.65
O00444	830	E	D	0	32.28
O00451	434	N	K	0	37.48
O00451	443	P	S	0	42.01
O00458	172	I	V	0	98.46
O00458	212	L	V	0	97.86
O00459	101	R	C	0	51.02
O00459	101	R	H	0	51.02
O00459	102	D	N	0	46.56
O00459	104	A	D	0	34.07
O00459	107	P	L	0	34.29
O00459	127	L	F	0	92
O00459	135	I	T	0	88.57
O00459	151	P	S	0	78.29
O00459	167	T	R	0	83.71
O00459	176	S	N	0	89.89
O00459	19	R	W	0	83.24
O00459	231	R	C	0	89.9
O00459	232	V	M	0	89.04
O00459	234	S	R	0	86.3
O00459	273	S	C	0	48.63
O00459	291	H	R	0	87.79
O00459	313	S	P	0	32.12
O00459	330	W	G	1	93.81
O00459	350	G	V	0	92.15
O00459	352	F	L	1	96.6
O00459	356	D	N	0	92.2
O00459	373	G	R	1	87.02
O00459	376	K	E	1	92.39
O00459	4	P	S	0	59.49
O00459	52	Q	K	0	88.02
O00459	548	A	V	0	95.57
O00459	54	V	M	0	87.55
O00459	557	D	H	1	94.42
O00459	557	D	Y	1	94.42
O00459	559	R	H	0	95.77
O00459	561	N	D	1	91.78
O00459	561	N	S	0	91.78
O00459	564	K	E	1	88.19
O00459	565	P	L	1	92.1
O00459	650	S	G	1	87.78
O00459	668	C	W	0	90.32
O00459	716	V	L	0	90.27
O00459	723	P	L	0	42.2
O00459	727	A	T	0	45.42
O00459	81	V	M	0	87.71
O00459	89	R	C	0	48.4
O00461	453	Q	R	0	95.21
O00462	160	R	C	0	93.63
O00462	177	H	R	0	98.68
O00462	182	R	W	1	98.91
O00462	253	V	I	0	98.45
O00462	321	V	F	0	98.09
O00462	701	T	M	0	98.16
O00462	749	L	H	0	96.78
O00462	784	P	R	0	93.97
O00462	825	A	S	0	97.77
O00462	828	V	I	0	98.69
O00468	1026	T	N	0	26.17
O00468	1044	T	M	0	29.65
O00468	1088	L	F	0	26.24
O00468	1135	Q	R	0	87.19
O00468	1178	R	Q	0	90.94
O00468	1240	P	L	0	82.23
O00468	1289	P	L	0	35.54
O00468	1309	R	Q	0	33.05
O00468	1322	R	W	0	32.09
O00468	1352	G	D	0	69.3
O00468	1380	R	H	0	83.46
O00468	1429	R	C	0	92.9
O00468	1451	P	L	0	81.59
O00468	1506	A	T	0	85.95
O00468	1514	A	T	0	85.03
O00468	1565	Q	H	0	81.6
O00468	1656	R	W	0	63.7
O00468	165	P	L	0	36.15
O00468	1666	V	I	0	94.49
O00468	1727	V	F	1	94.67
O00468	258	T	I	0	71.9
O00468	353	Q	R	0	78.62
O00468	375	A	S	0	76.11
O00468	396	P	L	0	78.53
O00468	413	R	H	0	86.08
O00468	42	E	A	0	73.2
O00468	4	R	P	0	35.56
O00468	510	G	S	0	75.35
O00468	523	G	R	0	76.42
O00468	529	A	V	0	72.12
O00468	554	V	M	0	80.63
O00468	665	E	K	0	54.58
O00468	719	G	S	0	81.52
O00468	728	E	V	0	82.38
O00468	739	Q	R	0	67.69
O00468	756	A	T	0	32.42
O00468	757	P	L	0	34.45
O00468	76	G	S	1	78.78
O00468	852	Q	R	0	75.68
O00468	883	G	S	0	58.6
O00468	998	P	L	0	29.67
O00469	178	R	C	0	97.02
O00469	218	I	V	0	98.2
O00469	269	V	I	0	96.45
O00469	391	V	L	0	98.51
O00469	4	C	S	0	35.65
O00472	58	I	V	0	92.1
O00476	44	V	I	0	89.3
O00476	52	T	M	0	87.1
O00478	181	D	N	0	89.01
O00478	443	R	W	0	96.94
O00482	295	T	M	0	33.19
O00482	333	R	P	0	74.97
O00499	145	R	C	1	93.94
O00499	234	R	C	1	97.48
O00499	431	P	L	0	39.94
O00499	462	S	L	0	35.87
O00499	514	R	C	0	39.48
O00499	532	T	M	0	89.78
O00501	60	G	R	1	79.64
O00501	63	Q	K	1	90.63
O00505	121	K	R	0	97.17
O00505	167	R	H	0	95.92
O00505	219	N	S	1	94.76
O00506	341	S	G	0	28.64
O00512	1225	R	Q	0	68.71
O00512	302	G	D	0	33.3
O00515	64	S	N	0	33.84
O00519	110	G	E	0	98.24
O00519	129	P	T	0	97.53
O00519	295	R	Q	0	98.68
O00519	356	A	V	0	98.48
O00519	476	A	G	0	97.92
O00522	137	D	G	1	91.06
O00522	196	A	G	0	48.17
O00522	1	M	V	1	27.98
O00522	201	Q	E	1	32.29
O00522	244	V	L	1	40.88
O00522	415	I	M	0	88.16
O00522	452	R	H	0	88.02
O00522	473	Q	H	0	98.34
O00522	527	A	T	1	97.57
O00522	736	S	L	0	49.8
O00522	79	I	V	0	75.34
O00526	93	G	D	0	52.29
O00533	108	R	H	0	93.57
O00533	108	R	L	0	93.57
O00533	10	L	V	0	42.03
O00533	30	S	A	0	50.63
O00534	408	R	K	0	93.34
O00534	52	V	L	0	89.66
O00534	553	L	F	0	94.79
O00534	618	A	T	0	27.21
O00548	205	G	R	0	93.57
O00548	224	P	S	0	96.45
O00548	317	R	Q	0	90.27
O00548	331	E	K	0	85.02
O00548	365	L	M	0	80.47
O00548	380	R	Q	0	92.54
O00548	444	V	M	0	90.36
O00548	448	A	T	0	90.99
O00548	451	P	L	0	92.69
O00548	470	P	L	0	88.76
O00548	506	E	K	0	90.72
O00548	51	P	L	0	66.67
O00548	522	E	K	0	59.93
O00548	610	T	M	0	37.48
O00548	619	A	V	0	36.76
O00548	638	A	T	0	32.17
O00548	694	S	L	0	34.58
O00548	709	V	I	0	54.77
O00548	79	Y	D	1	94.59
O00555	1010	P	A	0	37.06
O00555	1011	A	T	1	36.9
O00555	1012	T	M	0	37.03
O00555	101	E	K	1	77.27
O00555	1060	P	S	0	35.62
O00555	1102	D	N	0	29.99
O00555	1103	P	L	0	33.54
O00555	1104	G	S	0	30.85
O00555	1112	M	L	0	29.77
O00555	1137	P	A	0	36.99
O00555	1151	G	S	0	28.57
O00555	1153	Q	E	0	25.94
O00555	1164	D	N	0	25.79
O00555	1200	E	G	0	25.66
O00555	1209	R	L	0	28.33
O00555	1217	M	T	0	63.68
O00555	1234	R	H	0	80.68
O00555	1263	E	K	1	82.43
O00555	1282	V	I	0	88.59
O00555	1316	D	E	1	79.38
O00555	1344	L	P	1	65.24
O00555	1345	R	L	1	65.63
O00555	1345	R	Q	1	65.63
O00555	1348	R	P	1	73.2
O00555	1348	R	Q	1	73.2
O00555	1348	R	W	1	73.2
O00555	1349	V	M	1	71.25
O00555	1351	R	L	1	72.59
O00555	1351	R	Q	1	72.59
O00555	1355	T	N	1	72.38
O00555	1356	I	S	1	75.29
O00555	1358	R	W	1	71.74
O00555	1360	P	Q	1	67.67
O00555	1366	F	I	1	76.27
O00555	137	E	K	1	78.84
O00555	1392	V	A	1	86.56
O00555	1392	V	L	1	86.56
O00555	1392	V	M	1	86.56
O00555	1396	Q	H	1	83.54
O00555	1403	F	S	1	91.35
O00555	1419	K	R	0	87.93
O00555	1430	A	V	0	83.84
O00555	1442	Y	D	1	92.84
O00555	1455	V	L	1	88.13
O00555	1455	V	M	1	88.13
O00555	1468	S	L	1	90.95
O00555	1477	G	D	1	86.07
O00555	147	E	K	1	87.57
O00555	1489	F	S	1	87.51
O00555	1498	P	R	1	63.98
O00555	1505	F	S	1	69.51
O00555	1507	A	D	1	65.46
O00555	1507	A	T	1	65.46
O00555	1512	T	A	1	64.84
O00555	1517	G	R	1	62.04
O00555	1591	V	A	0	88.61
O00555	162	G	V	1	67.3
O00555	1631	I	V	0	88.99
O00555	1643	D	Y	1	80.72
O00555	1660	R	C	1	74.12
O00555	1660	R	H	1	74.12
O00555	1666	R	P	1	83.75
O00555	1666	R	W	1	83.75
O00555	1672	R	P	1	72.6
O00555	1678	R	S	1	72.83
O00555	1691	L	Q	1	68.68
O00555	1707	I	T	1	86.66
O00555	1708	I	L	1	86.36
O00555	1708	I	T	1	86.36
O00555	1709	G	R	1	88.14
O00555	1711	Q	K	1	80.53
O00555	1720	V	M	0	53.25
O00555	1731	Q	H	0	78.26
O00555	1739	R	P	1	86.04
O00555	1754	G	R	1	83.78
O00555	1769	P	L	0	77.62
O00555	1798	S	L	1	81.29
O00555	1798	S	P	1	81.29
O00555	1806	V	A	1	66.56
O00555	1807	A	S	1	65.5
O00555	1808	V	I	1	64.91
O00555	1809	I	L	1	64.6
O00555	1809	I	T	1	64.6
O00555	180	G	C	1	76.58
O00555	192	R	Q	1	58.6
O00555	195	R	K	1	62.35
O00555	1977	R	C	0	49.94
O00555	1988	Q	H	0	24.93
O00555	2021	E	K	0	25.75
O00555	2023	G	S	0	30.03
O00555	202	P	L	1	69.94
O00555	2044	T	A	0	25.29
O00555	2072	R	G	0	29.63
O00555	2077	D	N	0	23.09
O00555	2078	S	G	0	24.36
O00555	2099	E	K	0	27.6
O00555	2151	H	Y	0	28.2
O00555	2154	R	L	0	34.49
O00555	2154	R	Q	0	34.49
O00555	2158	R	C	0	33.33
O00555	215	V	A	1	64.62
O00555	218	S	L	1	67.73
O00555	218	S	P	1	67.73
O00555	218	S	W	1	67.73
O00555	2195	R	Q	0	35.86
O00555	2196	D	E	0	31.86
O00555	21	A	V	0	29.75
O00555	2223	P	S	0	40.48
O00555	2232	R	Q	0	35.44
O00555	2236	G	S	0	38.34
O00555	2241	R	G	0	24.33
O00555	2253	R	Q	0	30.74
O00555	2256	M	V	0	29.14
O00555	225	P	R	1	68.14
O00555	2261	G	D	0	31.02
O00555	230	G	R	1	78.75
O00555	2332	R	Q	0	28.56
O00555	2421	P	A	0	39.03
O00555	2421	P	L	0	39.03
O00555	2425	G	D	0	29.77
O00555	2443	A	V	0	34.94
O00555	246	E	K	1	85.9
O00555	2480	H	Q	0	29.1
O00555	253	H	Y	1	89.61
O00555	25	V	G	0	27.88
O00555	266	G	S	0	60.81
O00555	272	C	R	1	88.65
O00555	272	C	Y	1	88.65
O00555	293	G	R	1	87.04
O00555	302	D	N	1	90.26
O00555	358	V	M	1	65.65
O00555	423	T	A	0	31.85
O00555	453	A	T	0	38.9
O00555	496	V	I	1	82.87
O00555	52	M	V	0	51.9
O00555	532	E	K	1	88
O00555	582	R	Q	1	64.86
O00555	588	R	C	1	73.57
O00555	613	I	M	1	69.28
O00555	615	S	N	1	66.37
O00555	617	L	S	1	73.5
O00555	624	I	F	1	87.21
O00555	628	A	T	1	90.51
O00555	62	Y	C	1	32.41
O00555	62	Y	H	1	32.41
O00555	62	Y	N	1	32.41
O00555	665	T	M	1	83.14
O00555	667	E	K	1	83.77
O00555	68	R	L	1	31.02
O00555	700	G	E	1	80.51
O00555	700	G	R	1	80.51
O00555	712	A	T	1	65.75
O00555	713	V	M	1	62.51
O00555	715	N	T	1	63.35
O00555	731	E	A	0	70.07
O00555	734	N	K	0	75.5
O00555	842	E	K	0	26.78
O00555	85	N	S	0	76.52
O00555	865	H	L	0	28.18
O00555	876	G	S	0	39.03
O00555	893	R	Q	0	50.6
O00555	896	P	L	0	32.91
O00555	901	S	W	0	36.98
O00555	913	P	S	0	31.08
O00555	917	E	D	0	39.26
O00555	920	A	G	0	43.43
O00555	920	A	V	0	43.43
O00555	955	H	Q	0	27.95
O00555	984	R	W	0	36.15
O00555	987	R	G	0	35.86
O00555	992	E	V	0	31.62
O00560	43	G	R	0	31.34
O00562	576	C	R	0	90.96
O00562	581	A	T	0	50.97
O00562	581	A	V	0	50.97
O00562	883	R	Q	0	31.13
O00566	140	D	N	0	30.48
O00566	154	N	S	0	32.73
O00566	240	I	T	0	46.16
O00566	291	K	E	0	37.41
O00566	305	S	N	0	31.88
O00566	41	S	Y	0	88.55
O00566	56	G	D	0	62.11
O00566	595	R	Q	0	77.74
O00567	205	N	S	0	85.56
O00567	226	D	E	0	76.53
O00571	14	Q	H	0	43.98
O00571	182	F	V	1	91.7
O00571	191	I	T	1	95.07
O00571	195	I	T	1	92.11
O00571	198	T	P	1	87.78
O00571	1	M	I	1	38.57
O00571	200	Y	C	1	85.31
O00571	202	R	L	1	86.3
O00571	204	T	P	1	88.56
O00571	205	P	L	1	88.6
O00571	206	V	M	1	91.17
O00571	212	P	H	1	96
O00571	220	L	S	1	96.76
O00571	288	K	E	1	94.29
O00571	292	R	L	1	93.26
O00571	292	R	Q	1	93.26
O00571	293	S	F	1	94.03
O00571	296	R	H	1	94.88
O00571	296	R	P	1	94.88
O00571	302	G	S	1	88.01
O00571	306	I	V	1	93.41
O00571	323	T	I	1	95.71
O00571	324	P	R	1	95.52
O00571	326	R	C	1	95.31
O00571	326	R	H	1	95.31
O00571	327	L	V	1	97.17
O00571	329	D	G	1	95.37
O00571	351	R	P	1	83.92
O00571	351	R	Q	1	83.92
O00571	353	L	V	1	88.09
O00571	362	R	C	1	95.23
O00571	364	I	R	1	95.65
O00571	376	R	C	1	95.35
O00571	382	S	R	1	88.79
O00571	383	A	G	1	81.1
O00571	38	Y	C	1	69.81
O00571	392	L	P	1	91.94
O00571	393	A	P	1	92.34
O00571	407	R	G	1	71.8
O00571	40	P	L	1	54.7
O00571	40	P	R	1	54.7
O00571	40	P	S	1	54.7
O00571	417	Q	E	1	93.35
O00571	417	Q	K	1	93.35
O00571	417	Q	R	1	93.35
O00571	41	P	S	1	60.38
O00571	435	L	P	1	92.47
O00571	447	F	L	1	94.76
O00571	448	V	E	1	94.75
O00571	457	L	P	1	95.44
O00571	472	H	R	1	89.15
O00571	474	D	G	1	84.65
O00571	475	R	C	1	85.08
O00571	475	R	G	1	85.08
O00571	480	R	G	1	83.85
O00571	480	R	T	1	83.85
O00571	488	R	H	1	83.9
O00571	488	R	P	1	83.9
O00571	494	I	S	1	93.6
O00571	495	L	S	1	93.06
O00571	496	V	G	1	94.51
O00571	496	V	M	1	94.51
O00571	497	A	V	1	92.31
O00571	498	T	A	1	90.3
O00571	498	T	I	1	90.3
O00571	502	A	T	1	59.35
O00571	505	L	V	1	64.55
O00571	513	V	A	1	92.83
O00571	513	V	L	1	92.83
O00571	515	N	D	1	95.65
O00571	532	T	M	1	83.95
O00571	534	R	C	1	72.91
O00571	534	R	G	1	72.91
O00571	534	R	H	1	72.91
O00571	556	L	S	1	90.27
O00571	565	Q	H	1	89.51
O00571	568	P	L	1	91.82
O00571	571	L	S	1	90.43
O00571	574	M	V	0	86.43
O00571	57	S	N	0	39.87
O00571	591	S	N	1	40.21
O00571	61	S	G	0	35.12
O00584	109	R	H	0	96.13
O00584	215	E	K	0	68.95
O00584	221	S	Y	0	59.24
O00584	233	A	T	0	46
O00584	236	R	Q	0	80.89
O00584	236	R	W	0	80.89
O00584	247	F	L	0	98.14
O00584	72	S	G	0	92.11
O00585	127	R	Q	0	39.87
O00591	200	R	H	0	94.96
O00591	31	G	S	0	32.86
O00591	343	T	I	0	58.83
O00591	349	V	A	0	45.01
O00591	350	S	N	0	47.23
O00592	112	G	S	0	41.34
O00592	126	T	P	0	35.9
O00592	194	S	L	0	40.71
O00592	195	T	M	0	41.33
O00592	273	S	L	0	45.53
O00592	286	S	G	0	37.78
O00592	297	Q	R	0	31.62
O00592	298	P	A	0	41.37
O00592	299	T	M	0	40.04
O00592	303	T	M	0	44.13
O00592	339	S	C	0	61.78
O00592	358	V	I	0	84.92
O00592	371	A	T	0	54.23
O00592	396	G	S	0	87.7
O00592	398	R	Q	0	86.91
O00592	426	E	K	0	85.59
O00592	433	D	E	0	84.64
O00592	536	D	G	0	46.77
O00592	540	V	I	0	58.22
O00592	55	I	S	0	46.25
O00622	316	S	C	0	79.74
O00623	245	L	I	0	70.66
O00623	285	P	S	1	68.5
O00623	320	S	F	1	87.04
O00623	34	R	S	0	88.35
O00625	106	C	F	0	96.2
O00625	228	V	A	0	98.66
O00625	232	D	N	0	98.17
O00625	97	R	W	0	97.95
O00626	40	Y	H	0	98.09
O00628	105	Q	H	0	96.78
O00628	126	Q	P	0	88.74
O00628	134	D	N	1	98.8
O00628	14	T	P	1	97.09
O00628	177	D	E	1	98.82
O00628	217	G	R	1	98.9
O00628	218	A	V	1	98.9
O00628	285	H	R	1	98.13
O00628	308	D	Y	1	98.24
O00628	70	L	W	1	98.84
O00628	86	C	Y	1	98.8
O00634	221	R	H	0	98.75
O00712	114	K	E	1	96.37
O00712	114	K	T	1	96.37
O00712	126	K	E	1	85.55
O00712	132	L	P	1	97.62
O00712	257	V	L	0	41.41
O00712	28	A	V	1	96.43
O00712	300	S	N	0	37.94
O00712	319	P	T	0	54.14
O00712	39	R	C	1	94.01
O00712	85	R	L	0	97.98
O00716	116	P	L	0	46
O00716	389	D	N	0	34.39
O00744	16	G	D	0	40.31
O00744	181	G	D	0	31.91
O00744	18	L	Q	1	40.78
O00744	301	P	S	0	62.16
O00744	37	P	R	0	54.61
O00746	80	V	I	0	97.56
O00748	447	N	D	0	84.81
O00750	1012	P	Q	0	87.63
O00750	1364	S	C	0	76.61
O00750	1397	H	Q	0	64.61
O00750	1602	V	I	0	84.59
O00750	1621	T	S	0	86.46
O00750	163	A	V	0	29.58
O00750	206	R	Q	0	25
O00750	270	S	P	0	31.03
O00750	273	P	H	0	28.47
O00750	577	A	S	0	65.91
O00750	628	A	S	0	87.45
O00754	1000	F	S	1	98.24
O00754	197	P	R	1	98.38
O00754	203	E	D	0	98.54
O00754	229	R	L	1	97.43
O00754	229	R	W	1	97.43
O00754	240	R	Q	0	96.65
O00754	250	A	S	0	95.94
O00754	263	P	L	1	98.14
O00754	278	L	V	0	96.19
O00754	312	T	I	0	97.94
O00754	312	T	N	0	97.94
O00754	337	R	Q	0	98.4
O00754	352	L	P	1	98.65
O00754	39	L	P	0	33.17
O00754	413	N	S	0	98.62
O00754	451	G	C	1	97.55
O00754	481	A	S	0	94.92
O00754	582	Q	E	0	93.34
O00754	591	R	H	0	52.79
O00754	669	P	L	0	98.19
O00754	69	P	A	0	98.86
O00754	714	W	R	1	97.73
O00754	72	H	L	1	98.21
O00754	741	G	R	0	97.28
O00754	74	D	E	1	98.71
O00754	750	R	G	1	97.87
O00754	750	R	W	1	97.87
O00754	800	G	R	1	98.86
O00754	802	S	G	0	98.78
O00754	809	L	P	1	98.61
O00754	928	G	R	0	80.56
O00754	92	I	V	0	95.43
O00754	962	R	C	0	92.48
O00754	973	N	D	0	87.94
O00754	998	R	H	0	97.44
O00755	204	G	S	1	86.95
O00755	78	R	C	0	90.84
O00757	211	S	N	0	98.81
O00757	86	V	A	0	96.95
O00763	1006	V	I	0	94.59
O00763	1257	Q	E	0	52.75
O00763	1282	Y	C	0	87.07
O00763	1481	D	V	0	80.66
O00763	1642	G	D	0	71.46
O00763	1686	P	R	0	80.97
O00763	1786	R	Q	0	93.95
O00763	2030	I	V	0	90.8
O00763	2250	R	M	0	90.43
O00763	2265	P	S	0	71.48
O00763	2305	G	S	0	95.14
O00763	2306	R	Q	0	94.92
O00763	2361	R	C	0	89.08
O00763	2	V	I	0	24.82
O00763	58	P	L	0	30.2
O00763	677	S	N	0	78.05
O00763	87	R	Q	0	29.42
O00763	999	V	I	0	91.09
O00764	125	S	L	0	88.03
O00764	228	A	T	1	92.24
O00764	74	M	V	0	97.21
O00764	75	N	K	1	98
O00767	48	P	R	0	89.97
O14497	100	L	P	0	40.13
O14497	1016	G	S	0	81.31
O14497	1020	R	W	1	91.78
O14497	1023	W	G	1	92.93
O14497	1023	W	R	1	92.93
O14497	1049	L	R	1	88.85
O14497	1050	D	Y	1	91.73
O14497	1052	Y	S	1	93.59
O14497	1057	S	P	1	92.66
O14497	1062	G	V	1	86.68
O14497	1077	A	E	1	90.07
O14497	1081	N	S	0	85.12
O14497	1096	Y	C	1	94.24
O14497	111	P	A	0	40.13
O14497	1141	M	V	0	32
O14497	1253	N	S	0	27.21
O14497	1254	G	S	0	29.05
O14497	1255	G	E	1	32.56
O14497	125	G	S	0	30.89
O14497	126	G	S	0	30.56
O14497	1322	S	G	0	30.88
O14497	1344	S	P	0	26.02
O14497	1361	M	V	0	32.15
O14497	1375	G	A	0	36.29
O14497	1435	Y	C	0	29.33
O14497	1484	P	H	0	38.5
O14497	1485	I	M	0	34.49
O14497	1506	Y	C	0	27.35
O14497	1513	S	N	0	26.34
O14497	1526	V	M	0	31.76
O14497	1539	A	S	0	26.71
O14497	1560	P	A	0	39.64
O14497	1575	P	Q	0	42.39
O14497	1584	Q	R	0	32.62
O14497	158	P	S	0	31.32
O14497	1590	P	S	0	31.95
O14497	161	V	A	0	28.14
O14497	161	V	I	0	28.14
O14497	1627	P	A	0	36.25
O14497	1643	P	T	0	86.87
O14497	1650	Q	H	0	91.68
O14497	1671	R	W	0	96.71
O14497	1672	V	G	0	97.51
O14497	1705	N	S	0	95.7
O14497	1713	L	P	1	98.09
O14497	1743	T	M	0	73.49
O14497	1767	E	D	0	31.91
O14497	1767	E	Q	0	31.91
O14497	1767	E	V	0	31.91
O14497	1769	L	V	0	25.56
O14497	1770	G	V	0	22.98
O14497	1771	P	S	0	33.99
O14497	1772	K	E	0	23.64
O14497	1779	E	G	0	31.43
O14497	1800	N	H	0	31.6
O14497	1812	L	P	0	74.53
O14497	1813	P	L	0	66.61
O14497	1817	V	I	0	76.45
O14497	1833	R	C	0	80.11
O14497	183	A	T	0	32.99
O14497	1848	G	W	0	90.34
O14497	1872	A	V	0	32.7
O14497	1879	R	Q	0	29.84
O14497	1879	R	W	0	29.84
O14497	1906	R	P	0	36.62
O14497	1906	R	Q	0	36.62
O14497	1907	I	V	0	49.39
O14497	1918	R	P	0	32.29
O14497	1920	S	G	1	30.38
O14497	194	P	L	0	44.56
O14497	1988	I	T	1	98.71
O14497	2066	N	Y	1	98.15
O14497	2067	I	T	1	98.31
O14497	208	P	S	0	27.5
O14497	2109	N	S	0	89.48
O14497	2111	V	I	0	92.17
O14497	2134	L	V	1	96.7
O14497	2137	A	D	1	94.93
O14497	2153	R	H	0	95.78
O14497	2161	P	A	0	91.29
O14497	2173	N	I	1	97.51
O14497	2203	L	F	0	91.25
O14497	2220	N	S	0	50.01
O14497	2232	R	Q	0	95.45
O14497	2233	R	Q	1	95.68
O14497	2237	A	T	0	97.38
O14497	2248	H	Q	0	95.57
O14497	2267	M	I	0	87.44
O14497	248	G	S	0	35.83
O14497	260	S	A	0	26.66
O14497	286	T	A	0	30.79
O14497	289	P	S	0	27.01
O14497	312	P	R	0	27.77
O14497	333	A	S	0	25.71
O14497	39	A	V	0	31.45
O14497	427	P	L	0	42.53
O14497	431	P	L	0	34.05
O14497	444	G	S	0	33.02
O14497	495	H	N	0	31.7
O14497	50	M	V	0	39.65
O14497	533	P	S	0	41.79
O14497	56	Q	L	0	28.96
O14497	580	P	T	0	43.4
O14497	600	P	L	0	38.73
O14497	648	D	N	0	30.96
O14497	680	P	S	0	38.71
O14497	692	I	V	0	38.07
O14497	704	A	T	0	31.29
O14497	708	Q	P	0	33.07
O14497	710	R	H	0	32.56
O14497	735	S	N	0	24.11
O14497	768	G	S	0	30.19
O14497	773	P	L	0	39.49
O14497	783	T	A	0	31.75
O14497	822	N	S	0	24.35
O14497	861	A	T	0	29.11
O14497	865	N	S	0	29.97
O14497	890	M	V	0	30.4
O14497	900	A	T	0	34.49
O14497	90	S	G	0	27.8
O14497	935	N	S	0	27.57
O14497	938	A	T	0	33.08
O14497	940	M	V	0	31.96
O14497	946	P	T	0	44.69
O14497	991	T	S	0	29.49
O14498	209	A	T	0	97.38
O14511	139	V	A	0	67.4
O14511	142	G	S	0	39.37
O14511	17	G	A	0	38.75
O14511	44	G	S	0	37.19
O14511	48	R	S	0	38.31
O14511	52	N	S	0	42.42
O14511	568	R	Q	0	55.67
O14511	800	G	A	0	34.94
O14513	1213	S	L	0	32.57
O14513	1224	P	S	0	34.65
O14513	1324	N	S	0	31.69
O14513	1348	G	R	0	39.22
O14513	1575	A	V	0	34.13
O14513	1588	R	Q	0	34.25
O14513	1613	T	M	0	44.43
O14513	1669	N	I	0	40.42
O14513	173	S	N	0	43.41
O14513	1807	R	C	0	39.87
O14513	1854	V	D	0	35.14
O14513	465	H	Y	0	28.34
O14513	794	I	V	0	31.59
O14513	860	R	Q	0	26.78
O14513	900	A	S	0	26.98
O14513	988	T	S	0	30.59
O14514	1507	A	V	0	45.45
O14520	115	Y	H	0	98.59
O14520	207	G	S	0	98.76
O14520	214	G	R	0	98.54
O14520	217	L	H	0	97.99
O14521	102	H	L	1	98.8
O14521	102	H	N	1	98.8
O14521	102	H	P	1	98.8
O14521	102	H	R	1	98.8
O14521	102	H	Y	1	98.8
O14521	106	G	D	1	98.58
O14521	106	G	V	1	98.58
O14521	107	L	P	1	98.67
O14521	114	Y	C	1	98.58
O14521	114	Y	D	1	98.58
O14521	114	Y	N	1	98.58
O14521	138	G	R	1	98.81
O14521	139	L	R	1	98.79
O14521	1	M	I	1	54.95
O14521	1	M	L	1	54.95
O14521	1	M	V	1	54.95
O14521	27	R	K	0	53.23
O14521	50	H	R	0	76.82
O14521	70	R	M	1	98.66
O14521	80	L	R	1	98.4
O14521	81	P	L	1	98.45
O14521	92	D	V	1	98.68
O14521	92	D	Y	1	98.68
O14521	95	L	P	1	98.68
O14522	1235	A	T	0	95.4
O14522	1249	T	A	0	96.82
O14522	1384	R	H	0	96.02
O14522	396	V	I	0	91.96
O14522	69	V	A	1	83.06
O14522	761	L	V	0	74.65
O14522	813	A	T	0	33.77
O14522	933	V	L	0	94.17
O14522	998	V	A	0	95.78
O14523	45	D	G	0	46.83
O14524	330	C	S	0	79.16
O14524	356	R	Q	0	95.04
O14524	433	R	Q	0	36.56
O14525	5	G	R	0	35.96
O14526	130	V	I	0	95.31
O14526	165	E	G	0	92.79
O14526	186	R	Q	0	97.05
O14526	326	T	S	0	67.74
O14526	355	R	H	0	46.56
O14526	413	R	Q	0	33.87
O14526	423	E	G	0	25.84
O14526	495	R	C	0	40.39
O14526	57	L	V	0	94.23
O14526	602	S	G	0	28.2
O14526	674	P	A	0	89.09
O14526	747	G	S	0	66.41
O14526	768	V	A	0	91.99
O14526	775	R	W	0	86.06
O14529	108	A	V	0	81.85
O14529	1141	G	S	0	32.64
O14529	1148	A	T	0	35.84
O14529	1234	D	E	0	31.36
O14529	1242	G	R	0	37.68
O14529	1256	P	L	0	40.01
O14529	1272	V	M	0	37.75
O14529	129	R	Q	0	31.58
O14529	1333	P	S	0	46.48
O14529	1336	P	L	0	50.25
O14529	1337	G	D	0	43.71
O14529	134	S	L	0	30.03
O14529	1433	P	L	0	36.83
O14529	144	P	S	0	35.01
O14529	1457	R	Q	0	78.33
O14529	1472	V	L	0	78.12
O14529	152	S	L	0	33.11
O14529	158	L	V	0	31.33
O14529	160	E	K	0	32.49
O14529	163	R	C	0	34.47
O14529	343	T	M	0	93
O14529	405	T	K	0	33.69
O14529	493	P	T	0	48.24
O14529	49	R	C	0	88.17
O14529	503	G	S	0	27.71
O14529	536	A	T	0	34.48
O14529	590	E	K	1	94.12
O14529	599	R	H	0	87.39
O14529	696	I	L	0	81.98
O14529	757	A	V	0	28.57
O14529	764	P	L	0	55.85
O14529	766	A	T	0	72.62
O14529	796	L	F	0	35.8
O14529	834	P	A	0	39.83
O14529	836	D	E	0	36.09
O14530	56	R	K	0	94.35
O14531	415	K	R	0	94.75
O14543	136	F	L	0	45.77
O14544	58	G	S	0	37.64
O14544	91	A	G	0	39.23
O14545	497	R	Q	0	39.23
O14556	201	M	V	0	98.26
O14559	1217	R	H	0	34.96
O14559	954	N	H	0	33.79
O14561	14	P	S	0	57.57
O14569	119	R	W	0	97.58
O14576	47	Q	P	0	35.27
O14578	123	Y	D	1	95.01
O14578	128	M	L	0	92.07
O14578	151	R	Q	0	84.22
O14578	308	S	A	0	85.7
O14578	308	S	C	0	85.7
O14578	357	H	R	1	96.3
O14578	358	P	A	0	95.57
O14578	429	G	S	0	43.64
O14578	626	K	E	0	68.71
O14578	7	G	E	0	31.75
O14578	9	R	Q	0	32.88
O14593	121	D	V	1	97.27
O14593	179	R	C	0	98.15
O14593	195	L	P	1	98.7
O14593	251	Q	E	0	87.52
O14593	259	P	S	0	65.63
O14593	48	E	D	0	39.2
O14593	94	I	V	0	94.66
O14594	792	A	P	0	30.36
O14594	835	P	L	0	35.82
O14617	541	G	R	0	87.82
O14617	572	A	T	0	96.26
O14617	647	E	D	0	28.88
O14626	255	T	S	0	74.64
O14627	39	M	I	0	63
O14627	67	P	Q	0	62.7
O14638	251	H	Q	0	98.65
O14638	583	S	G	0	90.38
O14638	620	V	M	0	97.63
O14640	104	P	S	0	43.58
O14640	144	R	W	0	33.71
O14640	147	R	C	0	29.85
O14640	151	R	W	0	36.88
O14640	157	A	S	0	37.08
O14640	157	A	T	0	37.08
O14640	175	P	A	0	50.7
O14640	178	A	T	0	38.84
O14640	178	A	V	0	38.84
O14640	203	L	F	0	41.16
O14640	229	R	G	0	41.35
O14640	235	S	F	0	39.38
O14640	273	R	C	0	58.38
O14640	318	V	M	0	88.41
O14640	319	R	W	0	89.75
O14640	343	P	S	0	45.94
O14640	367	T	M	0	69.58
O14640	378	G	D	0	34.84
O14640	379	T	M	0	42.48
O14640	415	M	K	0	89.57
O14640	456	T	A	0	90.75
O14640	460	G	S	0	86.59
O14640	465	R	Q	0	93.59
O14640	471	A	T	0	95.88
O14640	501	C	S	0	48.9
O14640	528	P	L	0	46.14
O14640	533	P	S	0	49.92
O14640	557	G	S	0	36.75
O14640	562	S	C	0	36.93
O14640	569	Q	R	0	38.79
O14640	586	P	R	0	39.26
O14640	588	R	C	0	43.19
O14640	609	P	L	0	42.53
O14640	619	R	H	0	36.25
O14640	631	R	C	0	42.58
O14640	646	P	L	0	46.78
O14640	647	T	M	0	42.21
O14640	650	A	T	0	36.77
O14640	664	R	Q	0	41.82
O14640	677	R	C	0	42.84
O14640	91	A	V	0	38.13
O14640	92	G	V	0	36.61
O14641	415	R	Q	0	46.43
O14641	419	V	I	0	81.69
O14641	53	A	V	0	82.21
O14645	211	K	T	0	97.73
O14645	231	K	Q	0	97.22
O14646	1045	E	K	1	52.99
O14646	11	R	G	0	36.06
O14646	1345	I	V	0	37.98
O14646	1561	H	Y	0	31.88
O14646	1650	T	M	0	29.34
O14646	191	R	T	0	28.43
O14646	219	D	E	0	38.06
O14646	299	A	T	0	78.68
O14646	660	I	V	1	85.42
O14646	664	K	N	0	74.25
O14646	669	E	V	0	75.15
O14646	774	Y	F	0	58.17
O14646	96	V	I	0	43.67
O14646	995	I	V	0	66.98
O14647	1000	R	W	0	67.84
O14647	1042	D	E	0	48.04
O14647	1052	R	T	1	59.91
O14647	1056	E	D	0	66.51
O14647	1074	R	Q	1	32.27
O14647	1074	R	W	1	32.27
O14647	1089	T	P	0	31.45
O14647	1105	T	M	0	26.03
O14647	1108	S	T	0	26.71
O14647	1134	A	T	0	84.54
O14647	1152	R	G	1	79.5
O14647	1152	R	W	1	79.5
O14647	1174	G	D	1	86.67
O14647	1181	C	F	1	85.7
O14647	1261	W	C	1	86.82
O14647	1266	D	Y	1	90.01
O14647	1272	G	E	1	86.78
O14647	1313	R	G	1	89.35
O14647	1313	R	P	1	89.35
O14647	1337	A	S	0	35.86
O14647	1342	R	Q	0	35.91
O14647	1345	R	P	0	32.41
O14647	1346	V	L	0	33.41
O14647	1356	K	R	0	28.55
O14647	1360	G	R	0	32.75
O14647	1407	S	T	0	30.51
O14647	1441	S	A	0	28.02
O14647	1447	I	V	0	28.8
O14647	1455	P	A	0	30.29
O14647	1495	V	M	0	73.4
O14647	1502	T	S	0	80.07
O14647	1510	G	R	1	90.45
O14647	1534	W	C	1	92.8
O14647	1538	S	F	1	88.8
O14647	1574	G	A	0	33.54
O14647	1574	G	E	0	33.54
O14647	1574	G	R	0	33.54
O14647	1575	G	A	0	32.65
O14647	1576	K	R	0	37.38
O14647	1592	I	M	0	43.81
O14647	1603	P	S	0	37.35
O14647	1614	P	T	0	31.83
O14647	1625	N	S	0	31.8
O14647	1649	G	S	0	33.01
O14647	1653	N	S	0	36
O14647	1660	D	N	0	28.83
O14647	1676	G	E	1	34.32
O14647	1684	H	Y	0	30.42
O14647	1688	S	N	0	31.81
O14647	1693	N	S	0	29.77
O14647	1695	S	P	0	30.56
O14647	1702	Q	E	0	32.79
O14647	1716	Y	D	0	34.62
O14647	1731	F	C	0	33.44
O14647	1756	Q	H	0	29.49
O14647	1760	D	G	0	28.47
O14647	177	A	T	0	31.84
O14647	1797	H	Y	0	38.51
O14647	1825	V	G	0	39.59
O14647	18	N	S	0	34.8
O14647	199	R	P	0	27.39
O14647	199	R	S	0	27.39
O14647	201	K	M	0	30.36
O14647	203	K	R	0	27.67
O14647	20	S	L	0	37.58
O14647	226	A	V	0	30.71
O14647	285	A	V	0	80.06
O14647	303	G	S	0	72.75
O14647	345	E	D	0	85.57
O14647	350	Q	L	0	83.99
O14647	401	H	Q	0	37.43
O14647	405	P	L	0	34.54
O14647	407	P	L	0	42.51
O14647	409	N	H	0	57.18
O14647	415	C	F	1	91.15
O14647	441	I	F	0	87.26
O14647	511	M	T	1	82.24
O14647	53	S	L	0	28.48
O14647	541	P	R	1	87.94
O14647	591	A	T	0	91.73
O14647	621	R	P	1	83.85
O14647	621	R	W	1	83.85
O14647	638	S	C	0	85.71
O14647	63	Q	H	0	29.49
O14647	645	T	K	1	87.83
O14647	645	T	M	1	87.83
O14647	647	T	I	1	75.9
O14647	730	K	R	0	84.31
O14647	811	L	P	1	93.63
O14647	812	I	T	1	93.97
O14647	82	A	G	0	30.18
O14647	846	R	G	1	77.1
O14647	871	G	D	1	65.26
O14647	876	L	F	1	84.61
O14647	879	A	V	1	90.39
O14647	884	I	V	0	93.03
O14647	890	N	K	1	77.73
O14647	892	Q	R	1	77.85
O14647	896	Q	E	1	82.88
O14647	900	R	G	1	83.59
O14647	900	R	L	1	83.59
O14647	900	R	P	1	83.59
O14647	900	R	Q	1	83.59
O14647	903	R	G	1	81.76
O14647	906	Q	H	1	83.71
O14647	931	K	R	0	73.44
O14647	933	M	I	0	71.52
O14647	937	H	D	1	65.58
O14647	938	L	P	1	63.98
O14647	939	V	G	1	62.01
O14649	122	L	P	1	92.94
O14649	133	N	S	1	93.95
O14649	141	H	Q	0	92.41
O14649	154	V	M	0	89.77
O14649	211	D	G	0	89.39
O14649	367	P	Q	0	35.67
O14649	380	S	R	0	28.42
O14653	144	G	W	1	89.09
O14653	146	N	S	0	86.26
O14653	1	M	L	1	70.06
O14653	3	P	T	0	83.54
O14653	67	R	K	0	87.36
O14656	163	A	V	0	93.97
O14656	216	D	H	0	94.15
O14656	292	I	T	0	94.37
O14656	309	K	N	0	89.3
O14656	320	K	E	1	86.81
O14656	9	G	A	0	48.37
O14662	148	R	Q	0	70.19
O14662	148	R	W	0	70.19
O14662	152	E	K	0	79.7
O14662	190	R	Q	0	80.41
O14662	36	P	T	0	55.48
O14669	133	R	H	0	92.19
O14669	34	P	S	0	82.13
O14678	125	R	Q	0	90.37
O14678	128	A	V	0	91.72
O14678	141	N	K	1	87.43
O14678	172	V	I	0	93.99
O14678	173	Y	C	0	93.65
O14678	259	T	S	0	94.28
O14678	304	A	T	0	85.87
O14678	333	T	M	0	85.05
O14678	348	R	L	0	94.77
O14678	348	R	Q	0	94.77
O14678	348	R	W	0	94.77
O14678	350	T	R	0	92.82
O14678	368	E	K	0	28.98
O14678	379	A	V	0	37.45
O14678	432	R	Q	1	93.41
O14678	489	D	E	0	80.22
O14678	4	A	P	0	33.93
O14678	500	A	T	0	94.29
O14678	579	R	Q	0	85.74
O14678	59	Q	R	0	93.38
O14684	5	S	N	0	65.94
O14684	7	V	E	0	63.78
O14715	1074	R	S	0	79.88
O14715	1322	V	D	0	30.56
O14715	1506	V	L	0	31.1
O14715	1621	S	F	0	24.62
O14715	243	M	T	0	93.95
O14715	409	K	N	0	81.05
O14715	643	I	V	0	90.67
O14715	7	D	E	0	86.8
O14715	946	L	F	0	32.75
O14715	954	R	Q	0	28.89
O14717	226	D	E	0	45.7
O14717	311	A	T	0	92.75
O14718	132	V	I	0	90.24
O14718	195	A	V	0	91.49
O14727	1025	A	D	0	85.19
O14727	1116	L	P	0	87.04
O14727	446	T	S	0	85.45
O14727	470	P	L	0	74.36
O14727	625	E	A	0	90.14
O14727	69	V	I	0	85.99
O14727	871	S	L	0	80.2
O14727	98	S	N	0	24.16
O14732	88	A	T	0	94.75
O14734	30	T	S	0	86.15
O14734	51	A	T	0	60.04
O14737	16	E	K	0	73.76
O14744	177	E	Q	0	56.83
O14745	180	R	W	0	89.67
O14745	185	D	E	0	88.15
O14745	225	E	K	0	90.84
O14745	301	D	V	0	67.84
O14746	1009	A	V	1	97.38
O14746	1040	A	T	1	96.8
O14746	1063	G	S	1	79.54
O14746	1105	R	Q	0	92.63
O14746	1119	A	T	0	93.07
O14746	115	F	L	1	88.41
O14746	116	T	I	1	88
O14746	208	R	S	0	28.98
O14746	243	A	V	0	23.26
O14746	278	P	L	0	35.2
O14746	279	A	T	0	25.75
O14746	307	P	S	0	27.87
O14746	319	T	K	0	23.56
O14746	323	P	L	0	53.19
O14746	380	P	S	0	65.06
O14746	394	L	Q	0	97.65
O14746	398	G	R	0	97.13
O14746	433	G	D	0	30.02
O14746	443	T	A	0	54.85
O14746	534	H	R	1	92.14
O14746	540	I	M	1	94.71
O14746	567	T	M	1	75.51
O14746	589	I	V	0	89.86
O14746	595	R	K	0	86.6
O14746	631	R	Q	1	89.97
O14746	631	R	W	1	89.97
O14746	653	R	H	0	64.76
O14746	686	I	M	1	96.44
O14746	704	P	S	1	91.87
O14746	716	A	G	1	92.04
O14746	716	A	T	1	92.04
O14746	716	A	V	1	92.04
O14746	731	S	N	0	92.98
O14746	772	Y	H	1	90.93
O14746	865	R	H	1	96.33
O14746	867	V	M	1	90.37
O14746	868	D	G	1	91.98
O14746	883	F	C	1	94.07
O14746	938	R	W	1	93.16
O14746	969	N	S	0	89.28
O14746	999	T	I	0	96.39
O14753	121	R	H	0	81.78
O14753	53	E	K	0	33.85
O14756	6	A	V	0	94.48
O14757	471	I	V	0	40.29
O14763	154	R	Q	0	93.41
O14763	168	G	S	0	94.8
O14763	19	G	D	0	43.01
O14763	302	M	T	0	37.83
O14764	124	T	A	0	96.14
O14764	193	V	I	0	95.3
O14764	212	A	V	1	82.43
O14764	220	R	C	0	94.81
O14764	220	R	H	0	94.81
O14764	260	L	V	1	94.47
O14764	384	P	S	0	39.74
O14764	401	T	M	0	35.76
O14764	407	A	T	0	36.22
O14770	194	G	S	0	48.5
O14770	293	A	P	1	96.51
O14770	302	P	L	1	93.33
O14770	303	Y	N	1	95.84
O14770	306	E	K	1	95.59
O14770	322	Q	L	1	95.61
O14770	323	V	G	1	97.13
O14770	329	N	K	1	94.59
O14770	329	N	S	1	94.59
O14770	331	R	G	1	95
O14770	331	R	K	1	95
O14770	332	R	G	1	92.95
O14770	333	R	S	1	92.4
O14770	389	G	A	0	38.18
O14770	421	H	R	0	44.8
O14770	472	M	I	0	55.17
O14770	68	A	S	0	72.9
O14771	79	R	H	0	89.38
O14773	100	Q	R	0	96.15
O14773	146	T	A	0	66.32
O14773	185	R	C	0	53.21
O14773	1	M	I	1	39.52
O14773	202	P	H	1	97.21
O14773	202	P	L	1	97.21
O14773	206	R	C	1	97.27
O14773	206	R	P	1	97.27
O14773	216	V	M	1	97.6
O14773	217	G	R	1	97.11
O14773	217	G	V	1	97.11
O14773	275	L	R	1	96.76
O14773	276	D	V	1	97.48
O14773	277	V	M	1	97.82
O14773	278	Q	R	1	98.29
O14773	282	S	N	1	97.97
O14773	284	G	V	1	97.77
O14773	286	N	K	1	96.92
O14773	286	N	S	1	96.92
O14773	338	Q	E	1	95.67
O14773	339	R	W	1	95.08
O14773	343	E	K	1	97.38
O14773	345	M	L	0	97.64
O14773	365	C	R	1	91.57
O14773	365	C	Y	1	91.57
O14773	373	Q	E	0	93.72
O14773	385	V	D	1	98.49
O14773	389	G	E	1	98.64
O14773	418	R	Q	0	98.27
O14773	422	Q	H	1	97.86
O14773	447	R	H	1	98.62
O14773	447	R	P	1	98.62
O14773	459	Y	S	1	95.84
O14773	465	R	G	0	93.39
O14773	466	V	G	1	94.68
O14773	466	V	M	0	94.68
O14773	473	G	R	1	93.65
O14773	475	S	L	1	96.21
O14773	4	Q	L	0	38.44
O14773	535	G	S	1	96.09
O14773	538	S	Y	1	97.08
O14773	62	S	L	0	97.16
O14773	72	S	R	0	93.18
O14773	77	G	R	1	96.19
O14775	123	S	L	1	98.8
O14775	123	S	W	1	98.8
O14775	213	A	V	0	98.85
O14775	387	W	S	1	98.79
O14775	8	V	I	0	55.09
O14777	410	T	A	0	86.86
O14782	785	R	H	0	23.53
O14786	140	I	L	0	85.84
O14786	15	V	A	0	39.53
O14786	20	G	S	0	31.14
O14786	267	S	N	0	63.96
O14786	524	S	L	0	92.9
O14786	834	E	K	0	31.01
O14787	156	D	Y	1	91.76
O14787	514	P	L	1	96.08
O14787	548	S	F	1	91.8
O14787	683	S	T	1	95.29
O14787	770	R	H	0	33.13
O14787	772	T	M	0	43.96
O14788	27	E	G	0	49.32
O14788	34	P	R	0	70.43
O14788	36	P	R	0	71.57
O14788	80	S	L	0	59.96
O14791	150	E	K	0	60.37
O14791	158	L	F	0	58.86
O14791	176	N	S	0	28.12
O14791	228	M	I	0	28.71
O14791	255	R	K	0	34.2
O14791	256	E	G	0	41.26
O14791	264	N	K	0	37.99
O14791	270	G	D	0	45.73
O14791	284	R	H	0	88.88
O14791	337	D	G	0	24.19
O14791	337	D	N	0	24.19
O14791	353	V	E	0	40.58
O14791	96	G	R	0	83.94
O14792	97	S	G	0	98.15
O14793	129	M	R	0	43.28
O14793	153	K	R	0	91.97
O14793	156	L	I	0	94.7
O14793	164	E	K	0	92.02
O14793	172	Q	H	0	95.16
O14793	184	T	I	0	80.73
O14793	225	I	T	0	90.92
O14793	55	A	T	0	93.7
O14798	156	N	S	0	49.99
O14798	15	V	F	0	76.08
O14798	172	P	S	0	42.93
O14798	48	F	L	0	46.93
O14798	78	A	T	0	97.11
O14802	1005	R	C	1	88.55
O14802	1069	R	W	1	88.05
O14802	1245	R	Q	0	91.81
O14802	1302	G	V	1	92.92
O14802	1358	G	E	1	89.73
O14802	1376	P	T	0	73.12
O14802	1	M	I	1	43.24
O14802	561	R	G	1	94.09
O14802	575	K	M	0	76.82
O14802	57	D	E	1	91.7
O14802	582	R	H	0	85.05
O14802	582	R	L	0	85.05
O14802	705	P	A	1	90.32
O14802	724	C	Y	1	92.47
O14802	784	G	S	1	91
O14802	824	H	P	1	90.12
O14802	84	G	E	1	95.56
O14802	852	M	V	1	90.77
O14802	92	C	S	0	95.81
O14802	980	I	V	0	89.77
O14804	195	L	M	0	47.47
O14804	272	T	M	0	81.95
O14804	330	R	C	0	90.22
O14804	330	R	P	0	90.22
O14804	67	T	M	0	94.28
O14807	23	G	R	1	94.4
O14807	23	G	V	1	94.4
O14807	68	T	I	1	93.39
O14807	71	Q	R	1	88.58
O14810	103	P	L	0	67
O14815	277	R	W	0	95.68
O14815	5	Y	H	0	37.46
O14827	1209	A	T	0	88.49
O14827	831	A	V	0	32.3
O14829	167	V	L	0	97.29
O14829	463	R	H	0	84.02
O14832	171	R	H	1	77.36
O14832	177	D	N	1	97.74
O14832	204	G	S	1	93.6
O14832	215	G	S	0	93.91
O14832	275	R	Q	1	95.72
O14832	275	R	W	1	95.72
O14832	277	A	E	1	98.69
O14832	29	P	S	0	50.69
O14832	327	R	Q	0	93.15
O14836	104	C	Y	1	89.84
O14836	188	K	M	0	79.63
O14836	220	V	A	0	45.1
O14836	251	P	L	0	41.03
O14836	72	R	H	0	88.16
O14836	76	G	S	0	86.97
O14841	1089	V	I	0	98.11
O14841	1181	T	I	0	98.48
O14841	1274	E	K	0	39.27
O14841	1274	E	V	0	39.27
O14841	148	G	A	0	49.65
O14841	245	I	T	0	87.4
O14841	269	R	C	0	89.73
O14841	279	T	A	0	79.38
O14841	284	S	R	0	81.69
O14841	301	T	S	0	90.3
O14841	31	R	Q	0	87.39
O14841	330	E	K	0	82.89
O14841	340	V	I	0	74.91
O14841	434	V	I	0	91.91
O14841	440	N	D	0	82.42
O14841	459	R	C	0	91.56
O14841	49	E	K	0	91.57
O14841	501	R	Q	0	90.54
O14841	501	R	W	0	90.54
O14841	52	R	C	0	93.12
O14841	545	V	M	0	92.6
O14841	583	Q	R	0	79.58
O14841	584	G	C	0	66.66
O14841	615	R	W	0	81.11
O14841	640	G	S	0	89.2
O14841	641	R	C	0	84.75
O14841	642	S	C	0	72.41
O14841	658	R	L	0	90.22
O14841	683	G	V	0	88.4
O14841	73	H	R	0	86.39
O14841	768	R	H	1	82.24
O14841	870	H	D	0	92.08
O14841	879	A	V	0	96.32
O14841	889	G	R	0	88.31
O14841	908	P	S	0	90.23
O14841	931	Q	R	0	87.46
O14841	997	R	C	0	98.42
O14843	152	V	I	0	92.45
O14843	307	M	V	0	86.05
O14843	45	R	H	0	89.59
O14862	297	R	G	0	86.55
O14863	394	N	K	0	95.72
O14874	327	R	W	1	93.94
O14874	61	A	S	0	92.04
O14879	336	A	T	0	59.88
O14879	352	V	L	0	58.58
O14880	85	I	V	0	97.62
O14893	4	A	V	0	41.7
O14896	1	M	K	1	34.41
O14896	220	S	F	1	76.48
O14896	250	R	Q	1	97.76
O14896	259	M	I	0	76.77
O14896	274	V	I	0	96.33
O14896	29	L	R	1	86.04
O14896	317	C	Y	1	94.51
O14896	332	V	I	0	90.48
O14896	34	K	E	1	91.72
O14896	351	F	S	1	95.1
O14896	374	C	Y	1	98.31
O14896	380	P	S	1	95.37
O14896	38	I	T	1	94.02
O14896	400	R	W	1	93.48
O14896	404	E	K	1	84.29
O14896	40	W	C	1	89.51
O14896	57	F	L	1	94.52
O14896	59	A	V	1	94.4
O14896	61	A	T	1	93.43
O14896	6	R	C	1	57.82
O14896	76	P	S	1	89.84
O14896	78	K	E	1	91.41
O14896	84	R	C	1	94.03
O14896	84	R	H	1	94.03
O14896	88	N	H	1	91.61
O14896	88	N	S	1	91.61
O14896	90	S	G	1	91.59
O14896	90	S	T	1	91.59
O14896	92	E	K	1	93.53
O14896	98	D	H	1	87.03
O14896	9	R	Q	1	91.14
O14896	9	R	W	1	91.14
O14901	137	D	G	0	33.16
O14901	138	V	I	0	35.97
O14901	151	G	R	0	37.41
O14901	181	E	K	0	33.45
O14901	220	T	M	0	28.41
O14901	227	N	D	0	32.33
O14901	261	P	L	0	29.95
O14901	29	R	Q	0	67.95
O14901	310	S	F	0	39.57
O14901	357	N	S	0	37.07
O14901	402	R	Q	0	77.42
O14901	461	R	Q	0	81.86
O14901	483	P	L	0	57.92
O14901	484	G	S	0	65.31
O14904	6	P	L	0	54.06
O14905	106	M	T	0	87.64
O14905	126	A	T	0	98.66
O14905	174	S	R	0	91.53
O14905	197	V	M	0	97.47
O14905	244	S	L	0	96.23
O14905	258	R	H	0	69.77
O14905	29	G	R	0	28.39
O14905	47	Q	R	0	45.91
O14905	94	R	Q	0	93.41
O14907	123	L	P	0	77.78
O14908	226	A	V	0	41.59
O14920	203	V	I	1	95.41
O14920	314	I	T	0	97.75
O14920	502	E	K	0	76.59
O14920	526	R	Q	0	92.92
O14920	529	E	K	0	95.08
O14920	536	R	W	0	96.43
O14920	557	G	R	0	49.09
O14920	675	S	G	0	34.42
O14920	676	M	I	0	32.48
O14920	710	A	T	0	70.86
O14920	734	F	L	0	35.8
O14920	735	T	M	0	44.42
O14920	736	A	T	0	46.4
O14920	738	D	N	0	43.32
O14920	755	A	S	0	27.94
O14924	102	F	L	0	32.62
O14924	1255	S	P	0	36.58
O14924	321	D	E	0	44.33
O14924	797	A	V	0	80.22
O14924	858	G	S	0	34.08
O14926	114	T	A	0	96.63
O14926	138	H	Y	0	93.03
O14926	148	R	W	0	95.56
O14926	171	V	M	0	93.96
O14926	17	V	I	0	95.04
O14926	180	R	W	0	86.84
O14926	231	P	S	0	97.54
O14926	276	G	R	0	91.99
O14926	323	A	T	0	97.36
O14926	367	F	L	0	97.45
O14926	375	T	S	0	98.32
O14926	456	R	H	0	91.36
O14931	118	G	R	0	95.77
O14931	136	A	T	0	70.26
O14931	19	L	R	0	92.65
O14931	65	E	K	0	96.39
O14931	66	V	L	0	96.97
O14936	102	E	G	1	94.53
O14936	120	H	R	1	95.46
O14936	146	C	Y	1	93.57
O14936	163	F	L	1	92.63
O14936	164	G	R	1	86.55
O14936	165	V	L	1	88.76
O14936	166	A	D	1	94.05
O14936	166	A	P	1	94.05
O14936	1	M	L	1	34.76
O14936	1	M	V	1	34.76
O14936	209	L	P	1	98.34
O14936	255	R	C	1	98.33
O14936	387	Y	C	0	57.17
O14936	398	I	F	0	41.29
O14936	430	R	C	0	92.46
O14936	475	S	I	1	33.54
O14936	489	R	W	1	87.67
O14936	528	G	S	1	82.4
O14936	529	T	K	1	83.68
O14936	531	H	P	1	86.72
O14936	574	Q	R	0	35.66
O14936	593	G	R	0	34.84
O14936	633	C	Y	1	84.53
O14936	659	G	D	1	92.33
O14936	673	P	L	1	94.69
O14936	710	D	G	1	37.96
O14936	719	V	M	1	38.48
O14936	728	Y	C	1	92.58
O14936	733	K	R	0	92.49
O14936	743	V	L	0	96.83
O14936	809	G	S	1	86.33
O14936	810	S	N	1	86.44
O14936	829	Q	R	0	95.32
O14936	854	V	A	1	95.23
O14936	857	I	V	0	96.39
O14936	886	Y	H	0	89.4
O14936	890	F	V	0	91.89
O14939	278	H	Y	0	89.88
O14939	330	R	Q	0	98.1
O14939	370	V	I	0	98.54
O14939	399	I	V	0	98.94
O14939	490	R	C	0	35.25
O14939	553	R	Q	0	97.82
O14939	569	T	A	0	90.07
O14944	147	R	Q	0	81.71
O14948	100	G	S	0	50.84
O14948	107	I	V	0	49.98
O14949	45	S	F	1	96.25
O14957	29	A	T	0	97.03
O14957	3	T	S	0	90.59
O14958	1	M	T	1	35.44
O14958	244	H	R	0	95.13
O14958	308	P	L	1	97.95
O14958	32	D	N	1	95.64
O14958	33	R	Q	1	96.51
O14958	366	L	P	1	94.53
O14958	45	V	I	0	93.54
O14958	55	Y	C	1	97.99
O14958	66	T	A	0	93.38
O14958	76	V	M	0	97.73
O14958	7	F	L	0	44.04
O14964	247	Q	E	0	35.81
O14964	400	E	D	0	43.58
O14964	428	M	V	0	89.43
O14964	631	M	V	0	37.34
O14965	31	F	I	0	32.77
O14965	70	P	L	0	42.07
O14967	28	T	M	0	27.17
O14967	554	S	G	0	23.96
O14974	296	D	E	0	54.12
O14974	378	A	T	0	38.56
O14974	548	T	A	0	30.18
O14974	554	S	F	0	37.38
O14974	598	T	R	0	28.83
O14974	604	G	A	0	32.43
O14974	628	T	M	0	34.25
O14974	632	I	V	0	42.52
O14974	728	E	Q	0	74.99
O14974	837	P	S	0	34.49
O14975	236	M	V	0	96.1
O14976	1139	P	R	0	34.79
O14976	1218	L	R	0	73.54
O14976	1265	K	R	0	91.99
O14976	1300	S	L	0	87.64
O14976	341	A	T	0	28.73
O14976	720	P	S	0	80.06
O14976	787	D	Y	0	34.89
O14976	816	E	K	0	36.29
O14976	966	P	L	0	34.5
O14978	259	H	Q	0	43.07
O14978	318	V	A	0	28.33
O14979	119	T	I	0	45.83
O14979	378	D	H	1	39.71
O14979	42	L	F	0	53.36
O14979	42	L	P	0	53.36
O14990	81	N	S	0	43.97
O14994	146	V	M	0	69.93
O14994	23	T	M	0	46.46
O14994	277	A	T	0	97.47
O14994	403	A	V	0	32.71
O14994	443	R	H	0	45.9
O14994	477	Q	H	0	43.7
O14994	525	E	Q	0	42.2
O15013	189	E	V	0	26.97
O15013	700	V	I	0	91.36
O15013	938	V	I	0	89.29
O15014	142	G	C	0	38.96
O15015	1249	R	W	0	70.77
O15015	1362	T	A	0	52.34
O15015	1404	A	E	0	25.5
O15015	1448	S	G	0	33.26
O15015	1631	D	N	0	36.67
O15015	702	N	S	0	29.93
O15020	1034	V	A	0	85.03
O15020	1119	S	R	0	81.66
O15020	1129	E	K	0	78.51
O15020	1229	H	R	0	89.36
O15020	1236	R	H	0	91.66
O15020	1250	R	Q	0	90.27
O15020	1273	R	H	0	85.04
O15020	1278	R	W	0	86.82
O15020	1290	L	R	1	82.84
O15020	1341	R	Q	0	81.1
O15020	1389	A	S	0	57.64
O15020	1453	D	V	1	45.9
O15020	1469	K	E	0	73.91
O15020	1482	R	Q	0	76.85
O15020	1483	R	C	0	80.35
O15020	1483	R	H	0	80.35
O15020	1499	D	H	1	84.19
O15020	1512	S	N	0	84.35
O15020	1545	A	V	0	80.94
O15020	1548	R	S	0	79.69
O15020	1552	R	H	0	73.24
O15020	1556	A	V	0	55.26
O15020	157	I	T	1	83.63
O15020	1641	A	T	0	88.54
O15020	1654	M	T	1	91.27
O15020	1686	R	W	0	84.27
O15020	1687	R	W	0	85.99
O15020	1700	R	H	0	85.21
O15020	1772	V	M	0	81.72
O15020	1780	N	S	0	87.23
O15020	178	A	T	1	69.94
O15020	1880	R	H	0	88.45
O15020	1911	R	H	0	88.44
O15020	1967	I	V	0	87.09
O15020	1979	Y	C	0	84.74
O15020	197	N	S	0	83.1
O15020	1995	R	C	0	86.01
O15020	1995	R	H	0	86.01
O15020	2037	R	C	0	71.74
O15020	2039	A	T	0	65.31
O15020	2098	P	L	0	38.54
O15020	2102	E	K	0	36.23
O15020	2115	G	S	0	46.15
O15020	2129	R	Q	0	23.03
O15020	2176	N	S	0	55.45
O15020	2181	E	D	0	35.89
O15020	2181	E	K	0	35.89
O15020	2235	G	R	0	77.95
O15020	2256	G	S	0	85.79
O15020	2266	A	T	0	73.5
O15020	2345	T	N	0	24.76
O15020	2362	G	R	0	34.52
O15020	253	L	P	1	86.77
O15020	265	D	H	1	83
O15020	271	T	I	1	85.91
O15020	348	N	D	1	80.55
O15020	348	N	I	1	80.55
O15020	351	R	P	1	86.43
O15020	41	R	H	0	51.08
O15020	436	M	T	1	81.28
O15020	437	R	Q	1	90.06
O15020	437	R	W	1	90.06
O15020	524	R	Q	0	88.11
O15020	590	V	I	0	88.4
O15020	615	R	W	1	88.51
O15020	61	K	E	1	86.33
O15020	658	R	W	0	79.98
O15020	65	K	Q	1	87.47
O15020	668	D	N	0	79.55
O15020	800	R	Q	0	83.56
O15020	815	P	L	0	67.62
O15020	820	T	M	0	70.74
O15020	825	S	G	0	74.02
O15020	832	R	Q	0	76.34
O15020	835	E	K	0	78.09
O15020	840	R	W	0	76.15
O15020	846	R	W	0	72.7
O15020	861	A	S	0	80.68
O15020	924	P	Q	0	61.89
O15021	1131	S	T	0	31.06
O15021	1182	P	L	0	89.7
O15021	1413	F	L	0	29.78
O15021	1821	P	L	0	32.61
O15021	1889	V	A	0	28.42
O15021	1896	F	L	0	28.53
O15021	2128	R	S	0	29.65
O15021	2146	P	L	0	25.08
O15021	2379	Y	C	0	25.39
O15021	2482	T	P	0	29.43
O15027	1008	V	M	0	29.2
O15027	1022	S	R	0	23.75
O15027	1039	R	C	0	27.46
O15027	1312	E	K	0	30.38
O15027	1375	H	Q	0	27.47
O15027	1611	A	T	0	52.02
O15027	176	H	Q	0	29.18
O15027	1901	P	L	0	31.71
O15027	1956	T	M	0	24.74
O15027	1986	C	Y	0	27.13
O15027	2058	T	M	0	25.16
O15027	2226	N	D	0	26.88
O15027	321	P	L	0	31.03
O15027	338	A	T	0	24.61
O15027	361	P	S	0	32.58
O15027	393	G	D	0	32.56
O15027	404	C	S	0	23.31
O15027	524	S	G	0	31.11
O15027	602	I	V	0	30.98
O15027	64	S	N	0	30.63
O15027	688	M	V	0	28.02
O15027	692	A	T	0	30.21
O15027	751	A	G	0	25.76
O15027	876	G	S	0	27.81
O15027	887	G	E	0	29.14
O15027	993	A	T	0	28.38
O15031	1461	A	T	0	83.71
O15031	1804	E	K	0	92.97
O15031	399	A	T	0	85.59
O15031	549	E	K	0	75.34
O15031	833	G	E	0	86.94
O15031	944	A	V	0	88.8
O15031	959	M	L	0	90.63
O15031	974	G	S	0	80.6
O15040	1092	S	L	0	65.7
O15040	1155	S	R	0	80.12
O15040	320	V	I	0	89.81
O15040	386	A	T	0	28.98
O15040	439	P	S	0	29.2
O15040	493	P	S	0	29.42
O15040	529	S	G	0	33.52
O15040	548	N	K	0	26.91
O15040	579	R	Q	0	27.58
O15040	597	L	F	0	31.65
O15040	601	P	L	0	35.93
O15040	683	I	V	0	31.3
O15040	684	L	V	0	29.4
O15040	817	V	M	0	92.22
O15040	980	R	T	0	89.09
O15040	981	Q	K	0	90.1
O15041	208	R	P	0	85.24
O15041	246	F	L	0	98.87
O15041	392	G	R	0	92.72
O15041	450	V	I	0	98.7
O15041	578	V	I	0	43.31
O15041	612	I	F	0	91.14
O15041	701	S	I	0	42.06
O15041	717	I	V	0	61.74
O15047	1013	S	L	0	36.94
O15047	1129	A	V	0	36.48
O15047	115	R	C	0	93.45
O15047	1173	I	V	0	29.7
O15047	1221	W	C	0	28.1
O15047	1305	A	T	0	29.02
O15047	1312	A	V	0	38.64
O15047	1351	P	L	0	36.31
O15047	1358	R	P	0	28.51
O15047	1395	R	C	0	32.61
O15047	1411	P	L	0	70.5
O15047	148	A	T	1	93.96
O15047	1569	K	Q	0	89.53
O15047	213	T	M	0	31.57
O15047	233	A	V	0	29.61
O15047	236	T	P	0	34.45
O15047	252	S	G	0	34.86
O15047	274	T	M	0	32.42
O15047	325	T	A	0	28.68
O15047	404	R	H	0	30.42
O15047	457	R	Q	0	29.22
O15047	522	G	R	0	32.07
O15047	596	P	L	0	39.91
O15047	626	P	S	0	35.35
O15047	700	I	T	0	30.82
O15047	743	Y	C	0	28.42
O15047	755	A	T	0	32.08
O15047	913	R	C	1	31.43
O15047	921	D	N	1	43.1
O15047	928	E	K	0	36.53
O15047	937	P	L	0	37.53
O15047	944	R	W	0	39.11
O15047	971	E	Q	0	37.28
O15047	990	R	G	0	39.84
O15049	121	T	A	0	49.36
O15049	258	M	V	0	51.23
O15054	1050	P	A	0	45.8
O15054	1093	R	C	0	40.43
O15054	1126	R	Q	0	56.66
O15054	1143	V	M	0	93.46
O15054	1246	R	C	1	97.93
O15054	1373	M	T	1	97.81
O15054	1397	C	Y	1	98.82
O15054	1434	T	P	1	95.11
O15054	146	R	H	0	91.09
O15054	191	K	R	0	32.32
O15054	298	A	T	0	29.09
O15054	317	A	V	0	27.02
O15054	322	A	V	0	30.8
O15054	328	R	W	0	30.19
O15054	350	L	P	0	31.7
O15054	374	V	I	0	32.57
O15054	377	A	V	0	25.4
O15054	386	A	V	0	29.13
O15054	39	S	T	0	30.28
O15054	433	S	P	0	25.03
O15054	444	S	G	0	33.17
O15054	482	P	S	0	43.57
O15054	489	P	L	0	36.08
O15054	500	I	L	0	35.64
O15054	511	P	H	0	35.34
O15054	519	L	P	0	35.45
O15054	535	V	M	1	31.81
O15054	554	S	G	0	38.59
O15054	629	R	W	0	30.33
O15054	642	P	L	0	33.58
O15054	678	L	M	0	27.59
O15054	751	V	I	0	33.16
O15054	759	T	I	0	33.12
O15054	761	T	S	0	30.76
O15054	83	P	L	0	33.52
O15054	869	S	F	0	35.34
O15054	876	G	R	0	26.74
O15054	880	R	G	0	30.53
O15054	890	P	L	0	41.46
O15054	896	T	P	0	37.15
O15054	901	P	S	0	41.27
O15054	906	P	A	0	46.65
O15054	909	S	Y	0	73.09
O15054	945	A	V	0	36.53
O15054	973	K	Q	0	32.51
O15055	100	D	E	0	50.77
O15055	1084	C	R	0	31.78
O15055	217	C	Y	0	78.93
O15055	299	R	Q	0	84.12
O15055	320	G	R	0	93.71
O15055	401	R	C	0	94.95
O15055	476	H	N	0	56.99
O15055	658	G	S	0	33.06
O15055	695	A	V	0	30.58
O15055	729	V	I	0	76.67
O15055	72	P	L	0	40.74
O15055	773	R	Q	0	37.26
O15055	800	K	R	0	37.08
O15055	861	A	V	0	35.04
O15055	8	P	L	0	39.72
O15056	1374	A	T	0	33.53
O15056	1377	V	I	0	31.43
O15056	420	V	A	0	92.92
O15056	975	R	Q	0	75.29
O15060	200	P	L	0	36.93
O15060	235	T	M	0	32.24
O15061	1018	E	V	0	56.95
O15061	1041	R	G	0	49.73
O15061	1081	E	K	0	33.5
O15061	1090	S	L	0	35.31
O15061	1130	G	S	0	33.93
O15061	1211	S	F	0	29.97
O15061	1327	H	Y	0	28.07
O15061	1365	V	I	0	26.16
O15061	1469	V	I	0	31.78
O15061	1485	S	C	0	31.76
O15061	203	E	D	0	94.7
O15061	227	T	A	0	90.28
O15061	266	A	V	0	91.3
O15061	488	R	W	0	29.73
O15061	638	V	I	0	66.73
O15061	644	T	S	0	72.33
O15061	747	E	K	0	60.44
O15061	784	V	A	0	33.57
O15061	901	D	N	0	33.31
O15062	419	N	S	0	32.63
O15067	1056	R	H	0	60.91
O15067	1175	N	S	0	56.61
O15067	37	E	K	0	89.97
O15067	434	E	K	0	95.42
O15067	466	A	T	0	64.75
O15067	572	R	Q	0	96.25
O15067	616	A	T	0	55.1
O15067	661	V	M	0	98.02
O15068	407	R	W	0	96.63
O15069	1212	L	P	0	30.24
O15069	1400	G	S	0	33.28
O15069	195	G	R	0	38.56
O15069	214	A	P	0	39.9
O15069	549	P	L	0	30.92
O15069	841	A	V	0	28.26
O15069	907	S	P	0	26
O15072	1074	S	P	0	33.47
O15072	1148	P	L	0	36.07
O15072	138	R	K	0	73.73
O15072	153	V	M	0	85.55
O15072	177	E	D	0	68.95
O15072	395	V	I	0	91.62
O15072	565	R	Q	0	89.66
O15072	585	N	S	0	62.65
O15072	942	N	S	0	74.61
O15078	1237	R	H	0	76.27
O15078	1442	I	M	0	45.81
O15078	1568	E	D	1	64.2
O15078	1572	E	K	1	65.93
O15078	1752	R	Q	0	66.8
O15078	1841	E	K	0	74.4
O15078	1926	R	P	1	46.29
O15078	1	M	I	1	33.67
O15078	1	M	K	1	33.67
O15078	1	M	V	1	33.67
O15078	2002	Y	C	0	50.2
O15078	2031	A	D	0	54.99
O15078	2049	I	V	0	32.5
O15078	2269	I	T	0	45.94
O15078	2350	Q	K	1	52.3
O15078	2407	K	Q	0	66.84
O15078	277	E	Q	0	68.66
O15078	279	D	V	0	73.76
O15078	50	H	Y	1	79.5
O15078	5	I	T	1	62.08
O15078	664	D	G	0	33.58
O15078	7	W	C	1	70.63
O15078	819	Q	L	1	79.42
O15078	838	K	E	0	82.06
O15078	852	Q	K	0	79.51
O15078	906	L	W	0	77.43
O15078	943	I	V	0	73.38
O15090	1048	A	V	0	28.04
O15090	1234	H	D	0	26.02
O15090	464	E	K	0	38.16
O15090	590	S	N	0	27.5
O15090	911	G	S	0	32.15
O15090	91	E	D	0	29.75
O15090	944	P	H	0	35.94
O15090	994	V	M	0	38.34
O15091	142	S	R	0	92.38
O15091	401	R	C	0	95.63
O15105	138	P	L	0	38.41
O15105	144	A	S	0	43.75
O15105	39	G	R	0	44.06
O15105	45	S	G	0	42.51
O15105	55	P	A	0	40.87
O15111	126	S	C	0	97.44
O15111	155	V	A	0	91.04
O15111	268	V	I	0	96.21
O15111	307	I	V	0	96.55
O15111	343	R	H	0	97.92
O15111	353	E	D	0	96.93
O15111	733	N	S	0	48.08
O15117	125	S	Y	0	50.14
O15117	332	K	R	0	33.98
O15118	1001	M	V	1	92.72
O15118	1007	P	A	1	87.97
O15118	1007	P	L	1	87.97
O15118	1015	G	V	1	91.05
O15118	1019	Y	C	1	93.42
O15118	1022	A	E	1	91.97
O15118	1023	V	G	1	93.53
O15118	1034	G	R	1	91.19
O15118	1035	A	V	1	94.1
O15118	1036	T	S	1	96.21
O15118	1054	A	T	1	95.71
O15118	1061	I	T	1	93.83
O15118	1082	S	R	1	95.9
O15118	1087	F	L	1	89.57
O15118	1089	E	G	1	91.64
O15118	1089	E	Q	1	91.64
O15118	1105	S	Y	1	92.21
O15118	113	C	R	1	93.68
O15118	113	C	Y	1	93.68
O15118	1141	V	G	1	94.94
O15118	1142	M	T	1	94.31
O15118	1145	W	C	1	92.25
O15118	1145	W	R	1	92.25
O15118	1151	A	S	1	84.81
O15118	1151	A	T	1	84.81
O15118	1156	N	S	1	89.5
O15118	1162	G	A	1	87.83
O15118	1164	S	P	1	91.76
O15118	1168	C	Y	1	93.36
O15118	1169	S	R	1	91.8
O15118	1174	A	V	1	88.55
O15118	1179	M	V	0	76.75
O15118	117	Q	R	1	91.81
O15118	1186	R	H	1	88.09
O15118	1186	R	L	1	88.09
O15118	1189	E	G	1	88.18
O15118	1205	T	I	1	82.39
O15118	1205	T	K	1	82.39
O15118	1205	T	R	1	82.39
O15118	1212	V	L	1	79.59
O15118	1213	L	V	1	76.9
O15118	1224	F	C	1	86.51
O15118	1240	G	R	1	93.05
O15118	1266	R	Q	0	60.58
O15118	149	G	R	0	94.36
O15118	166	P	H	1	84.35
O15118	169	N	I	1	78.88
O15118	177	C	R	1	82.75
O15118	177	C	Y	1	82.75
O15118	178	G	R	1	71.09
O15118	1	M	I	1	31.85
O15118	1	M	V	1	31.85
O15118	215	H	R	0	82.71
O15118	249	P	S	1	73
O15118	343	G	A	1	91.85
O15118	343	G	E	1	91.85
O15118	357	S	L	1	93.47
O15118	372	R	W	1	86.18
O15118	375	T	A	1	77.56
O15118	378	V	A	1	84.45
O15118	37	D	G	0	73.44
O15118	389	R	H	1	92.44
O15118	389	R	L	1	92.44
O15118	401	P	T	1	89.72
O15118	404	R	Q	1	93.48
O15118	404	R	W	1	93.48
O15118	411	R	Q	0	94.78
O15118	424	P	S	1	72.8
O15118	429	V	G	1	88.25
O15118	434	P	S	0	94.73
O15118	447	Q	K	1	96.53
O15118	474	P	A	1	85.32
O15118	474	P	L	1	85.32
O15118	478	N	T	1	93.37
O15118	502	D	E	0	82.7
O15118	511	T	M	0	89.97
O15118	516	C	Y	1	89.5
O15118	517	V	E	1	88.4
O15118	518	R	Q	1	79.84
O15118	518	R	W	1	79.84
O15118	538	G	R	1	87.97
O15118	539	G	R	1	88.31
O15118	543	P	L	1	90.86
O15118	543	P	S	1	90.86
O15118	615	R	C	1	83.36
O15118	615	R	H	1	83.36
O15118	615	R	S	1	83.36
O15118	628	Y	S	1	81.04
O15118	63	C	Y	1	89.93
O15118	640	G	R	1	64.96
O15118	642	M	I	0	49.46
O15118	652	S	W	1	64.83
O15118	664	V	L	1	91.16
O15118	664	V	M	1	91.16
O15118	667	S	L	1	95.47
O15118	676	S	I	1	92.37
O15118	684	L	F	1	77.88
O15118	691	P	A	1	87.17
O15118	691	P	L	1	87.17
O15118	691	P	Q	1	87.17
O15118	69	G	D	0	74.33
O15118	701	N	K	1	88.67
O15118	703	F	S	1	85.49
O15118	712	D	N	1	81.95
O15118	734	S	G	1	89.6
O15118	734	S	I	1	89.6
O15118	764	A	E	1	92.33
O15118	764	A	V	1	92.33
O15118	775	Q	P	1	92.57
O15118	789	R	G	1	82.16
O15118	805	E	K	0	48.25
O15118	810	V	I	0	50.09
O15118	825	Y	C	1	89.2
O15118	840	A	E	1	93.06
O15118	841	I	K	1	95.25
O15118	842	F	L	1	95.74
O15118	849	S	I	1	94.82
O15118	858	I	V	0	91.12
O15118	865	S	L	1	77.51
O15118	870	S	T	1	87.12
O15118	874	D	V	1	90.06
O15118	887	P	L	1	91.77
O15118	899	Y	H	1	93.16
O15118	910	G	S	1	88.92
O15118	911	G	S	0	86.24
O15118	914	C	S	1	90.01
O15118	920	V	M	1	94.11
O15118	924	F	L	1	92.12
O15118	926	A	T	1	91.67
O15118	926	A	V	1	91.67
O15118	927	A	V	1	90.96
O15118	92	Q	R	1	88.04
O15118	934	R	Q	1	93.5
O15118	940	S	L	1	92.45
O15118	944	D	N	1	92.48
O15118	948	D	N	1	89.2
O15118	950	V	M	1	92.05
O15118	954	S	L	1	85.66
O15118	978	R	C	1	86.86
O15118	978	R	S	1	86.86
O15118	992	G	A	1	87.93
O15118	992	G	R	1	87.93
O15118	995	F	L	1	92.52
O15119	113	W	G	1	98.39
O15119	124	V	F	1	98.27
O15119	140	C	R	1	97.3
O15119	94	E	G	0	42.6
O15120	100	S	N	1	96.25
O15120	136	G	R	1	97.23
O15120	172	E	K	1	96.21
O15120	239	A	V	0	98
O15120	245	V	M	0	98.67
O15121	113	N	D	1	98.85
O15121	133	R	W	1	95.26
O15121	140	V	I	0	95.72
O15121	175	L	Q	0	95.82
O15121	190	T	I	0	98.79
O15121	1	M	T	1	54.47
O15121	255	N	S	1	98.66
O15121	267	N	S	0	96.08
O15121	280	A	V	1	98.41
O15121	65	D	N	0	98.47
O15121	9	D	E	0	96.25
O15123	235	V	A	0	88.08
O15123	260	T	S	0	55.49
O15127	70	T	S	0	41.31
O15130	18	G	R	0	65.02
O15130	5	Q	R	0	90.32
O15130	79	N	S	0	58.9
O15130	88	W	R	0	56.47
O15143	104	W	S	1	98.89
O15143	149	D	Y	0	98.95
O15143	226	V	I	0	98.53
O15143	278	M	I	0	97.17
O15143	33	H	R	0	98.57
O15143	37	K	N	0	91.08
O15143	96	N	S	0	98.06
O15146	100	T	M	0	96.06
O15146	107	G	E	0	87.54
O15146	133	I	T	0	82.43
O15146	159	S	G	0	93.56
O15146	167	I	T	0	96.52
O15146	259	E	G	0	96.89
O15146	38	D	Y	1	93.95
O15146	397	Y	H	0	91.59
O15146	413	M	I	0	70.89
O15146	415	E	D	0	65.98
O15146	420	G	E	0	43.64
O15146	575	I	T	1	92.38
O15146	629	L	F	0	80.26
O15146	664	N	S	0	92.49
O15146	704	C	Y	0	94.36
O15146	794	E	D	1	97.1
O15146	829	V	L	0	86.61
O15146	858	R	H	0	91.94
O15146	867	V	L	0	39.43
O15151	32	P	L	0	95.26
O15151	8	A	T	0	45.05
O15160	105	I	F	1	97.21
O15160	109	R	H	1	97.43
O15160	117	A	P	1	93.98
O15160	122	F	I	1	94
O15160	146	C	R	1	96.79
O15160	168	V	M	1	96.97
O15160	195	D	H	0	95.11
O15160	212	M	V	0	96.99
O15160	262	I	T	1	94.49
O15160	26	T	I	1	85.11
O15160	279	R	Q	1	94.39
O15160	279	R	W	1	94.39
O15160	324	E	K	1	95.22
O15160	32	N	I	1	86.52
O15160	3	A	V	0	71.6
O15160	69	D	Y	1	91.37
O15160	8	E	G	0	85.69
O15160	94	V	A	1	97.24
O15162	139	V	I	0	94.69
O15164	26	A	T	0	32.93
O15164	684	R	C	1	36.5
O15164	780	S	T	0	41.17
O15164	872	D	E	0	92.74
O15164	87	R	C	0	84.05
O15164	967	A	T	0	95.23
O15165	99	R	H	0	51.01
O15169	40	A	V	0	41.73
O15169	454	M	V	0	36.78
O15169	495	D	E	0	34.36
O15169	517	V	I	0	38.91
O15169	526	A	V	0	35.61
O15169	650	G	S	0	36.82
O15169	841	R	Q	0	95.5
O15195	196	R	Q	0	88.24
O15195	545	S	G	0	84.56
O15195	741	R	Q	0	48.69
O15195	836	E	K	0	78.71
O15197	905	R	Q	0	97
O15198	144	V	L	0	85.9
O15198	163	A	T	0	42.99
O15198	248	T	K	0	37.42
O15204	121	M	T	0	73.06
O15204	194	G	R	0	49.81
O15204	40	T	M	0	55.46
O15204	439	P	S	0	85.6
O15204	44	I	R	0	92.18
O15204	81	I	T	0	95.67
O15205	149	G	S	0	86.42
O15211	201	G	V	0	48.89
O15211	402	V	M	0	81.96
O15211	496	R	Q	0	91.24
O15211	556	G	A	0	31.53
O15211	589	S	T	0	27.16
O15211	633	G	R	0	34.04
O15228	211	R	C	1	75.62
O15228	211	R	H	1	75.62
O15228	315	K	R	0	79.6
O15228	495	V	I	0	97.31
O15228	519	D	G	0	94.61
O15228	650	C	Y	0	87.26
O15228	9	S	F	0	30.16
O15229	200	P	S	0	96.2
O15229	262	P	L	0	95.67
O15229	464	R	W	0	52.28
O15232	120	T	M	1	90.9
O15232	121	R	W	1	95.42
O15232	123	A	V	1	97.99
O15232	134	E	K	1	97.49
O15232	173	A	V	0	97.22
O15232	228	A	V	0	90.73
O15232	252	E	K	0	64.44
O15232	294	G	R	0	71.62
O15232	303	T	M	0	89.78
O15232	306	A	P	0	78.4
O15232	366	D	Y	0	80.43
O15232	391	R	C	0	74.04
O15232	391	R	H	0	74.04
O15232	45	G	E	0	47.42
O15232	63	S	A	0	40.84
O15232	92	R	H	0	88.91
O15234	329	V	M	0	55.09
O15234	617	L	F	0	42.05
O15239	32	G	R	0	96.8
O15239	43	Y	H	1	98.09
O15240	107	E	Q	0	44.65
O15240	442	E	D	0	51.67
O15245	165	G	C	0	86.48
O15245	408	M	V	0	96.23
O15245	440	M	I	0	94.92
O15247	145	R	H	0	98.56
O15247	160	P	A	0	88.2
O15254	105	A	T	0	96.9
O15254	382	R	Q	0	87.43
O15254	626	V	I	0	97.73
O15259	230	A	V	0	33.77
O15259	39	P	T	0	77.69
O15259	45	I	L	0	89.88
O15259	5	R	L	0	49.33
O15263	16	M	I	0	65.3
O15264	41	S	L	0	97.35
O15266	112	Q	P	1	43.5
O15266	141	Y	D	1	98.31
O15266	155	G	R	1	97.39
O15266	165	F	L	1	98.59
O15266	173	R	C	1	93.67
O15266	173	R	H	1	93.67
O15266	183	V	I	0	57.31
O15266	224	A	T	1	42.69
O15269	133	C	F	1	90.94
O15269	133	C	W	1	90.94
O15269	133	C	Y	1	90.94
O15269	144	V	D	1	98.07
O15269	151	R	H	0	98.67
O15269	151	R	L	0	98.67
O15269	18	Y	H	0	79.25
O15269	20	A	S	1	83.12
O15269	23	Y	F	1	89.73
O15269	329	R	Q	1	94.19
O15269	331	S	F	1	91.34
O15269	331	S	Y	1	91.34
O15269	339	A	S	1	94.29
O15269	354	N	S	0	98.54
O15269	358	E	Q	1	98.16
O15269	387	G	A	0	97.61
O15269	471	V	I	0	96.93
O15270	136	R	Q	0	93.03
O15270	169	G	A	0	96.84
O15270	182	A	V	1	94.39
O15270	183	R	W	1	92.85
O15270	254	C	S	0	98.23
O15270	25	V	L	0	24.43
O15270	382	G	V	1	95.37
O15270	383	A	V	1	96.44
O15270	384	S	F	1	95.73
O15270	391	K	R	0	98.29
O15270	439	V	I	0	97.75
O15270	43	G	A	0	28.81
O15270	555	T	M	0	31.25
O15273	106	R	C	0	48.79
O15273	1	M	V	1	69.1
O15273	64	S	L	0	95.68
O15287	10	S	F	0	55.32
O15287	188	A	P	0	83.41
O15287	26	Q	R	0	90.23
O15287	303	L	P	1	96.21
O15287	330	P	S	0	80.04
O15287	413	A	V	1	97.46
O15287	546	G	S	1	76.66
O15287	71	L	P	1	94.67
O15294	188	P	L	1	94.35
O15294	279	I	V	0	96.91
O15294	454	T	M	1	97.36
O15294	510	S	N	1	96.24
O15294	523	I	V	0	97.4
O15294	535	I	V	1	82.96
O15294	590	C	F	1	98.89
O15294	648	N	Y	1	97.15
O15294	932	T	I	1	97.64
O15296	163	D	G	0	97.69
O15296	168	E	K	0	92.31
O15296	228	A	T	0	91.76
O15296	257	L	F	0	97.23
O15296	635	R	Q	0	98.58
O15297	117	R	G	0	97.45
O15297	147	L	V	0	98.64
O15297	346	C	F	0	95.18
O15297	381	N	Y	0	47.28
O15297	448	N	S	0	31.12
O15297	479	A	T	0	32.93
O15297	496	I	V	0	33.71
O15297	501	T	A	0	33.58
O15297	517	T	I	0	39.78
O15297	56	A	G	0	46.14
O15297	582	R	H	0	34.47
O15297	65	G	E	0	44.1
O15297	82	A	S	0	48.24
O15297	83	G	W	1	42.9
O15297	86	P	Q	0	46.75
O15297	88	P	S	0	43.68
O15303	118	R	S	0	64.96
O15303	139	P	T	0	53.07
O15303	150	G	S	1	96.07
O15303	1	M	I	1	33.39
O15303	243	V	F	0	91.91
O15303	245	I	V	0	93.75
O15303	381	R	H	0	86.25
O15303	391	R	Q	0	90.13
O15303	436	T	I	0	78.49
O15303	46	P	L	1	93.45
O15303	511	H	R	0	69.98
O15303	569	T	M	0	92.67
O15303	578	R	C	0	83.79
O15303	588	P	L	0	93.39
O15303	59	Q	P	0	87.32
O15303	602	T	M	0	96.59
O15303	609	R	W	0	94.16
O15303	652	A	T	0	92.14
O15303	653	R	H	0	92.13
O15303	668	L	P	1	94.77
O15303	668	L	Q	1	94.77
O15303	685	S	W	0	78.42
O15303	698	L	V	0	95.16
O15303	712	M	V	0	89.71
O15303	724	V	M	0	89.67
O15303	756	G	D	1	89.85
O15303	7	A	T	0	33.39
O15303	807	A	V	0	75.09
O15303	829	S	A	0	97.17
O15303	837	V	I	0	91.12
O15303	863	T	M	0	35.15
O15304	141	T	S	0	93.92
O15304	23	R	K	0	88.43
O15305	101	N	K	1	98.78
O15305	104	L	V	1	98.75
O15305	108	A	V	1	98.38
O15305	113	P	L	1	98.12
O15305	113	P	T	1	98.12
O15305	117	G	R	1	97.83
O15305	119	F	L	1	98.63
O15305	120	I	M	1	98.65
O15305	120	I	T	1	98.65
O15305	123	R	Q	1	91.52
O15305	129	V	L	1	98.64
O15305	129	V	M	1	98.64
O15305	131	P	A	1	98.77
O15305	132	I	F	1	98.7
O15305	132	I	T	1	98.7
O15305	139	E	K	1	98.37
O15305	141	R	H	1	98.54
O15305	144	F	C	1	98.74
O15305	144	F	L	1	98.74
O15305	148	D	N	1	98.62
O15305	153	I	T	1	98.67
O15305	157	F	C	1	98.65
O15305	157	F	S	1	98.65
O15305	162	R	P	1	98.16
O15305	162	R	W	1	98.16
O15305	176	G	V	1	88.75
O15305	183	F	S	1	96.42
O15305	186	G	R	1	94.63
O15305	188	D	E	1	94.24
O15305	188	D	G	1	94.24
O15305	188	D	Y	1	94.24
O15305	18	T	S	1	97.06
O15305	195	H	R	1	98.33
O15305	197	E	A	0	97.25
O15305	1	M	V	1	62.57
O15305	207	F	S	1	98.73
O15305	208	G	A	1	98.33
O15305	214	G	R	1	83.77
O15305	216	N	I	1	90.72
O15305	218	H	D	1	95.66
O15305	21	R	G	1	85.1
O15305	223	D	E	1	98.09
O15305	223	D	N	1	98.09
O15305	226	T	S	1	98.01
O15305	228	G	C	1	97.81
O15305	231	V	M	1	98.08
O15305	237	T	M	1	98.41
O15305	237	T	R	1	98.41
O15305	238	R	P	1	97.79
O15305	239	R	S	1	97.94
O15305	239	R	W	1	97.94
O15305	241	C	S	1	97.5
O15305	241	C	W	1	97.5
O15305	32	L	R	1	98.33
O15305	32	L	V	1	98.33
O15305	37	Q	L	0	96.03
O15305	43	V	M	1	98.8
O15305	44	V	A	1	98.66
O15305	65	D	Y	1	98.7
O15305	69	P	T	1	96.67
O15305	9	C	F	1	98.6
O15305	9	C	Y	1	98.6
O15315	159	R	H	0	94.08
O15315	172	L	W	0	91.46
O15315	175	S	R	0	94.19
O15315	180	Y	C	0	96.18
O15315	243	K	R	0	92.54
O15315	250	S	A	0	93.3
O15315	365	P	R	0	33.81
O15315	374	L	P	0	31.15
O15318	123	P	S	0	49
O15318	129	A	T	0	36.16
O15327	506	G	R	0	30.04
O15335	191	L	V	0	97.98
O15335	25	Q	K	0	92.95
O15335	350	T	I	0	57.43
O15344	101	R	H	0	24.75
O15344	130	A	T	1	88.96
O15344	35	H	Q	0	86.45
O15344	448	Y	H	1	98.49
O15344	44	T	A	0	47.34
O15344	465	A	P	1	97.8
O15344	521	R	C	0	89.93
O15344	538	S	T	0	93.25
O15344	598	A	V	0	89.3
O15344	612	N	S	0	91.62
O15344	642	T	P	1	96.08
O15350	2	A	S	0	33.72
O15350	325	A	T	0	49.39
O15350	607	D	E	0	43.85
O15353	121	A	V	0	49.52
O15353	223	M	R	1	35.38
O15353	238	G	D	0	44.23
O15353	430	P	S	0	50.76
O15353	491	S	L	0	39.43
O15353	555	A	V	0	40.95
O15353	586	C	Y	0	41.3
O15353	599	A	P	0	45.89
O15353	69	R	C	0	38.68
O15353	7	P	L	0	65.59
O15354	228	G	V	0	38.64
O15357	1083	A	G	0	37.31
O15357	1164	R	Q	0	32.73
O15357	1172	R	C	0	31.1
O15357	303	K	N	0	40.35
O15357	632	L	I	0	98.3
O15357	921	F	L	0	34.36
O15360	1011	R	C	0	41.79
O15360	1055	R	G	1	86.27
O15360	1055	R	Q	1	86.27
O15360	1055	R	W	1	86.27
O15360	1080	R	Q	1	84.24
O15360	1088	S	F	0	76.48
O15360	1089	V	I	0	79.64
O15360	1099	Q	H	0	51.08
O15360	1117	R	G	1	83.28
O15360	1131	T	A	1	89.72
O15360	1131	T	N	1	89.72
O15360	1138	L	V	0	84.88
O15360	1164	P	L	1	88.29
O15360	1164	P	S	1	88.29
O15360	1180	V	M	0	85.66
O15360	1194	P	L	1	87.55
O15360	1286	H	P	0	81.68
O15360	1287	V	I	0	83.61
O15360	1305	L	F	1	81.36
O15360	1324	P	L	1	82.18
O15360	1328	T	A	0	79.85
O15360	1346	A	T	0	60.81
O15360	1400	R	C	1	85.14
O15360	1400	R	P	1	85.14
O15360	1409	R	Q	0	79.24
O15360	1418	V	M	0	70.56
O15360	1429	D	Y	1	73.71
O15360	1449	S	Y	0	36.82
O15360	181	A	V	0	82.19
O15360	182	V	M	0	83.57
O15360	1	M	K	1	39.38
O15360	1	M	L	1	39.38
O15360	1	M	R	1	39.38
O15360	1	M	T	1	39.38
O15360	1	M	V	1	39.38
O15360	201	P	S	0	74.55
O15360	20	R	S	0	39.65
O15360	252	D	G	0	45.98
O15360	252	D	N	0	45.98
O15360	266	T	A	0	82.98
O15360	284	G	A	0	70.51
O15360	311	I	T	0	58.03
O15360	319	F	L	0	83.9
O15360	31	K	N	0	38.51
O15360	324	L	P	1	88.79
O15360	389	V	L	1	90.73
O15360	412	A	V	0	89.67
O15360	420	E	K	1	86.89
O15360	424	L	V	0	86.03
O15360	435	R	C	1	90.48
O15360	435	R	H	1	90.48
O15360	435	R	P	1	90.48
O15360	436	Q	H	1	90.57
O15360	436	Q	R	1	90.57
O15360	456	F	S	1	86.95
O15360	497	P	S	1	84.04
O15360	501	G	S	0	77.53
O15360	630	E	V	0	52.79
O15360	643	P	A	0	31.41
O15360	643	P	R	0	31.41
O15360	660	L	P	1	84.97
O15360	66	G	R	0	35.68
O15360	674	S	L	0	71.5
O15360	684	L	P	1	78.49
O15360	697	V	A	0	39.86
O15360	6	V	D	0	39.82
O15360	717	M	I	0	84.11
O15360	739	P	L	0	69.75
O15360	746	A	S	0	87.24
O15360	756	R	H	0	65.72
O15360	764	R	W	1	90.77
O15360	809	G	D	0	51.62
O15360	845	L	P	1	82.7
O15360	858	S	R	0	72.9
O15360	869	Q	E	1	92.35
O15360	869	Q	P	1	92.35
O15360	878	E	Q	1	81.6
O15360	8	N	K	0	28.26
O15360	913	H	P	1	78.43
O15360	936	E	G	1	89.86
O15360	951	R	Q	1	88.42
O15360	951	R	W	1	88.42
O15370	243	E	G	0	51.34
O15374	185	A	T	0	95.74
O15375	374	G	S	0	93.49
O15375	430	A	T	0	86.63
O15379	298	Y	C	1	97.99
O15379	301	R	Q	1	97.19
O15379	411	N	S	0	59.06
O15382	100	Q	E	0	98.87
O15382	186	T	R	0	97.73
O15382	333	R	W	0	98.71
O15382	374	K	E	0	96.44
O15382	383	I	F	0	97.25
O15389	106	G	R	0	89.64
O15389	258	P	L	0	89.23
O15389	263	Q	R	0	91.56
O15391	147	G	S	0	36.32
O15391	248	G	E	0	54.66
O15392	133	R	C	0	97.36
O15393	160	V	M	0	96.16
O15393	18	H	R	0	51.43
O15393	45	Y	D	0	50.66
O15393	75	T	I	0	39.65
O15394	145	A	V	0	91.34
O15394	241	A	T	0	96.23
O15397	499	V	I	0	95.81
O15397	749	C	R	1	94.47
O15397	834	R	W	1	92.23
O15397	879	R	K	0	57.97
O15397	88	D	N	1	95.48
O15399	1052	D	N	0	33.13
O15399	1107	D	E	0	27.51
O15399	1159	G	W	0	38.84
O15399	1317	G	S	0	35.18
O15399	285	S	F	0	37.24
O15399	295	P	L	0	53.89
O15399	296	G	E	0	53.34
O15399	388	V	A	0	88.44
O15399	449	D	N	1	77.77
O15399	476	A	T	0	40.88
O15399	573	S	F	1	68.31
O15399	584	A	V	0	87.71
O15399	666	A	V	1	86.87
O15399	667	V	I	1	89.74
O15399	675	A	D	1	92.65
O15399	677	L	V	1	84.88
O15399	678	A	D	1	83.95
O15399	67	A	T	0	69.78
O15399	681	M	V	1	73.66
O15399	777	T	I	1	86.73
O15399	837	S	R	1	47.76
O15399	905	P	L	0	47.57
O15399	922	A	V	0	37.79
O15403	518	V	M	0	26.7
O15405	15	S	G	0	42.47
O15405	184	A	T	0	44.43
O15405	513	R	C	0	93.22
O15409	117	Q	H	0	72.28
O15409	168	Q	H	1	80.03
O15409	179	Q	R	0	81.79
O15409	316	I	V	0	39.2
O15409	416	P	T	0	45.46
O15409	428	S	I	0	37.02
O15409	481	D	N	0	37.85
O15409	487	M	V	0	53.09
O15409	553	R	H	1	97.34
O15409	615	A	T	0	55.62
O15409	646	N	S	0	35.62
O15409	661	G	D	0	32.24
O15409	714	L	P	0	46.43
O15409	94	M	I	0	40.34
O15427	13	V	I	0	61.86
O15427	15	A	V	0	81.82
O15427	369	V	I	0	96.63
O15431	25	P	A	0	50.94
O15431	79	L	P	1	94.62
O15432	24	A	T	0	77.67
O15438	1035	A	V	0	91.72
O15438	1105	M	V	0	88.8
O15438	1344	K	E	0	90.9
O15438	1352	L	F	0	91.47
O15438	13	K	N	0	76.93
O15438	419	R	H	0	88.16
O15438	68	H	Y	0	85.57
O15438	923	R	Q	0	32.5
O15438	99	R	Q	0	67
O15439	1142	T	M	0	91.8
O15439	184	M	T	0	75.05
O15439	498	K	E	0	90.62
O15439	744	M	V	0	74.36
O15439	866	I	V	0	91.97
O15440	1203	R	Q	0	73.25
O15440	501	S	Y	0	50.08
O15444	44	R	W	0	89.88
O15446	499	D	E	0	48.6
O15455	116	D	N	0	94.89
O15455	12	G	R	0	27.65
O15455	15	L	W	0	31.94
O15455	184	Q	H	0	96.7
O15455	280	D	N	0	98.79
O15455	307	Y	D	0	98.07
O15455	412	L	F	0	98.8
O15455	432	H	R	0	97.7
O15455	529	L	F	0	97.16
O15455	643	R	S	0	96.85
O15455	737	S	T	0	66.87
O15455	742	L	F	0	59.96
O15455	867	R	Q	0	84.67
O15457	494	I	V	0	77.76
O15457	589	Y	C	0	88.4
O15457	754	S	L	1	92.61
O15457	97	A	T	0	26.74
O15460	218	F	L	0	96.03
O15460	436	N	S	0	72.75
O15460	76	A	S	0	90.96
O15466	177	R	H	0	97.19
O15479	103	T	A	0	39.33
O15479	177	T	S	0	91.02
O15479	239	S	P	0	58.09
O15479	40	C	S	0	30.76
O15480	306	W	C	0	94.89
O15481	19	R	H	0	60.11
O15481	267	R	S	0	95.39
O15481	320	R	T	0	54.91
O15481	330	M	T	0	45.37
O15484	10	D	E	0	94.78
O15484	18	R	Q	0	96.1
O15484	18	R	W	0	96.1
O15484	242	A	T	0	91.07
O15484	243	R	L	1	91.96
O15484	244	L	P	1	93.49
O15484	256	V	I	0	97.09
O15484	289	R	W	1	85.9
O15484	408	R	Q	0	93.4
O15484	431	V	A	0	97.12
O15484	450	I	T	0	94.44
O15484	471	I	L	0	98.59
O15484	496	R	W	0	98.2
O15484	49	V	I	0	93.42
O15484	565	K	Q	0	96.03
O15484	56	G	D	0	94.89
O15484	570	R	C	0	93.12
O15484	594	Q	L	0	94.69
O15484	613	R	W	0	91.25
O15484	615	R	Q	0	82.45
O15484	632	L	I	0	90.19
O15484	638	M	V	0	89.48
O15484	72	D	N	0	88.45
O15492	49	S	G	0	75.62
O15496	116	V	I	0	96.66
O15499	51	A	T	0	51.95
O15516	235	G	E	0	35.59
O15516	456	P	L	0	41.24
O15519	191	Q	P	0	50.3
O15519	203	L	I	0	25.95
O15519	382	N	S	0	26.29
O15520	119	G	R	1	94.85
O15520	125	A	D	1	98.48
O15520	134	M	K	1	98.84
O15520	184	G	R	1	97.65
O15520	1	M	V	1	46.61
O15520	207	H	P	0	75.56
O15520	33	V	I	0	60.58
O15525	50	V	I	0	96.83
O15527	118	S	P	0	97.79
O15527	308	G	E	0	98.44
O15527	328	H	R	0	59.58
O15528	102	G	E	1	91.84
O15528	107	R	H	1	88.99
O15528	112	P	L	1	85.2
O15528	125	G	E	1	91
O15528	125	G	R	1	91
O15528	129	A	T	0	92.21
O15528	129	A	V	1	92.21
O15528	143	P	L	1	90.59
O15528	166	V	L	0	96.51
O15528	208	G	V	1	94.71
O15528	387	N	T	1	90.57
O15528	389	R	C	1	94.77
O15528	389	R	H	1	94.77
O15528	409	T	I	1	95.31
O15528	411	C	Y	1	96.85
O15528	429	R	P	1	97.13
O15528	453	R	C	1	95.02
O15528	453	R	L	1	95.02
O15528	459	R	C	1	93.54
O15528	459	R	H	1	93.54
O15528	492	R	W	1	87.18
O15528	57	G	V	1	83.85
O15533	208	R	H	0	95.44
O15533	316	L	F	0	97.18
O15533	333	R	Q	0	89.27
O15533	35	G	R	0	54.24
O15533	410	L	F	0	75.11
O15533	412	D	N	0	80.03
O15533	51	P	Q	0	65.1
O15533	54	P	R	0	79.89
O15533	58	P	S	0	88.44
O15533	59	D	Y	0	91.98
O15534	1027	V	I	0	34.51
O15534	1112	R	Q	0	30.85
O15534	1144	T	A	0	45.73
O15534	1275	R	G	0	37.68
O15534	240	V	I	0	89.42
O15534	574	R	Q	0	29.53
O15534	912	A	T	0	33.57
O15534	994	R	H	0	29.52
O15535	301	R	Q	0	78.91
O15537	101	A	V	1	90.93
O15537	102	R	P	1	92.53
O15537	102	R	Q	1	92.53
O15537	102	R	W	1	92.53
O15537	104	N	T	1	87.68
O15537	109	G	A	1	82.09
O15537	109	G	R	1	82.09
O15537	109	G	W	1	82.09
O15537	110	C	Y	1	87.14
O15537	111	A	D	1	91.29
O15537	113	L	F	1	90.93
O15537	126	D	G	1	93.83
O15537	127	L	P	1	90.53
O15537	135	G	E	1	92.74
O15537	136	I	T	1	95.18
O15537	13	L	P	1	32.42
O15537	140	G	R	1	92.51
O15537	140	G	W	1	92.51
O15537	141	R	C	1	90.99
O15537	141	R	G	1	90.99
O15537	141	R	H	1	90.99
O15537	151	Y	H	1	95.1
O15537	151	Y	S	1	95.1
O15537	154	Q	R	1	95.27
O15537	156	R	G	1	94.04
O15537	160	R	C	0	87.31
O15537	163	W	G	1	92.44
O15537	179	N	H	1	93.48
O15537	182	R	C	1	82.94
O15537	182	R	G	1	82.94
O15537	182	R	P	1	82.94
O15537	183	T	I	0	85.36
O15537	185	T	K	1	93.21
O15537	185	T	M	1	93.21
O15537	192	P	A	1	85.6
O15537	192	P	H	1	85.6
O15537	192	P	L	1	85.6
O15537	192	P	S	1	85.6
O15537	192	P	T	1	85.6
O15537	193	P	H	1	88.31
O15537	193	P	L	1	88.31
O15537	193	P	S	1	88.31
O15537	194	I	V	1	90.56
O15537	197	R	C	1	93.56
O15537	199	I	T	1	95.34
O15537	1	M	I	1	31.66
O15537	1	M	L	1	31.66
O15537	200	R	C	1	94.86
O15537	200	R	H	1	94.86
O15537	200	R	P	1	94.86
O15537	203	P	L	1	94.01
O15537	203	P	S	1	94.01
O15537	203	P	T	1	94.01
O15537	207	H	D	1	93.26
O15537	209	R	H	1	90.94
O15537	210	I	N	1	91.94
O15537	213	R	L	1	94.23
O15537	213	R	W	1	94.23
O15537	215	E	V	1	94.86
O15537	216	L	P	1	94.37
O15537	219	C	R	1	87.68
O15537	219	C	Y	1	87.68
O15537	223	C	G	1	45.99
O15537	223	C	R	1	45.99
O15537	223	C	Y	1	45.99
O15537	26	E	K	0	35.41
O15537	30	E	K	0	35.17
O15537	3	R	G	0	33.07
O15537	50	W	C	0	36.33
O15537	59	C	G	1	47.05
O15537	59	C	S	1	47.05
O15537	59	C	Y	1	47.05
O15537	63	C	F	1	69.93
O15537	63	C	Y	1	69.93
O15537	65	Y	H	1	79.61
O15537	70	G	A	1	87.97
O15537	70	G	C	1	87.97
O15537	70	G	D	1	87.97
O15537	70	G	R	1	87.97
O15537	70	G	S	1	87.97
O15537	72	E	G	1	84.66
O15537	72	E	Q	1	84.66
O15537	72	E	V	1	84.66
O15537	74	G	V	1	82.62
O15537	76	V	D	1	89.33
O15537	89	Y	H	1	79.47
O15537	92	W	C	1	83.5
O15537	92	W	G	1	83.5
O15537	96	W	C	1	87.53
O15537	96	W	R	1	87.53
O15537	98	A	E	1	89.98
O15537	99	N	D	0	88.68
O15541	125	E	Q	0	78.53
O15541	242	G	D	0	71.04
O15541	245	E	D	0	55.8
O15541	255	D	N	0	56.1
O15541	279	H	R	1	91.17
O15541	336	D	N	0	43.16
O15541	95	S	R	0	44.02
O15547	398	R	Q	0	72.49
O15547	73	F	I	0	94.14
O15552	46	I	V	0	96.87
O15553	120	T	I	0	35.69
O15553	13	L	V	0	92.24
O15553	202	R	Q	0	29.67
O15553	242	S	R	1	35.42
O15553	588	P	L	0	91.21
O15553	680	M	I	1	73.96
O15553	694	M	I	1	94.72
O15553	694	M	V	1	94.72
O15553	726	V	A	1	93.01
O15553	761	R	H	1	94.31
O15554	282	V	E	1	94.11
O15554	282	V	M	1	94.11
O15554	314	S	P	1	96.79
O15554	352	R	H	1	97.16
O15554	64	T	M	0	91.54
O15554	77	V	M	0	95.32
O43147	79	C	S	0	92.31
O43150	843	T	A	0	37.19
O43150	868	P	L	0	36.75
O43151	1068	A	G	0	98.32
O43151	1115	L	V	1	97.27
O43151	1495	G	S	0	32.88
O43151	1688	R	G	1	97.45
O43151	429	P	S	0	32.91
O43151	567	V	A	0	42.93
O43151	645	P	L	0	45.25
O43151	712	R	Q	0	66.78
O43151	911	R	G	1	94.81
O43151	911	R	Q	1	94.81
O43151	919	A	T	0	96.24
O43155	392	S	G	0	34.39
O43156	450	R	H	0	51.42
O43156	477	R	H	0	82.03
O43156	685	D	N	0	89.37
O43156	838	S	L	1	32.98
O43156	921	D	N	1	87.26
O43157	1048	R	H	0	76.84
O43157	1352	R	Q	0	83.03
O43157	722	S	L	0	27.87
O43157	753	S	L	0	30.29
O43157	838	A	S	0	25.85
O43159	145	A	P	0	35.81
O43159	25	P	S	0	49.58
O43159	306	R	W	0	97.72
O43166	40	R	Q	0	34.77
O43166	56	P	T	0	40.31
O43166	57	P	H	0	41.05
O43167	194	N	I	0	37.86
O43167	295	R	H	0	77.87
O43167	408	C	G	1	80.3
O43167	486	G	D	0	68.94
O43167	518	A	T	0	46.15
O43167	558	D	N	0	33.17
O43167	568	G	S	0	36.68
O43167	5	S	L	0	34.09
O43175	199	L	V	0	98.65
O43175	1	M	L	1	46.61
O43175	1	M	T	1	46.61
O43175	1	M	V	1	46.61
O43175	266	P	L	1	94.89
O43175	329	T	S	0	83.99
O43175	377	G	S	1	92.82
O43175	490	V	M	1	95.41
O43175	99	P	R	0	87.9
O43181	130	T	S	0	97.18
O43182	589	A	T	0	95.4
O43182	731	P	T	0	41.55
O43182	904	V	L	0	38.14
O43182	907	P	A	0	39.43
O43182	968	A	T	0	53.35
O43186	122	G	D	0	43.56
O43186	123	T	A	0	48.64
O43186	158	A	T	0	46.61
O43186	184	P	L	0	55.84
O43186	242	V	M	0	63.74
O43186	40	R	Q	1	83.19
O43186	40	R	W	1	83.19
O43186	41	R	Q	1	83.12
O43186	41	R	W	1	83.12
O43186	43	R	C	1	92.36
O43186	43	R	H	1	92.36
O43186	66	V	I	0	98.26
O43186	80	E	A	1	98.17
O43186	80	E	G	1	98.17
O43186	80	E	K	1	98.17
O43186	8	G	R	0	54.32
O43187	369	M	V	0	40.61
O43187	392	L	V	0	76.14
O43193	276	S	R	0	85.25
O43194	212	N	S	0	91.09
O43194	366	Q	P	0	90.72
O43194	397	R	W	0	32.68
O43196	29	P	S	0	27.57
O43196	322	R	C	1	85
O43196	580	C	G	0	88.2
O43196	603	K	R	0	94.99
O43240	161	R	H	0	97.44
O43240	220	R	Q	0	58.78
O43242	28	P	L	0	37.24
O43246	225	D	E	0	87.39
O43246	304	A	E	0	92.7
O43246	373	A	V	0	93.61
O43246	447	T	A	0	29.73
O43246	536	R	Q	0	70.11
O43247	12	F	L	0	49.04
O43247	194	V	I	0	77.72
O43247	211	R	Q	0	70.26
O43248	190	A	G	0	43.4
O43264	137	R	H	0	90.14
O43272	170	D	E	0	71.04
O43272	235	L	F	0	94.01
O43272	275	T	N	0	90.75
O43272	30	P	S	0	33.3
O43272	376	R	Q	0	97.54
O43272	376	R	W	0	97.54
O43272	422	N	S	0	96.55
O43272	427	V	M	0	96.81
O43272	472	A	T	0	98.51
O43272	488	N	S	0	90.2
O43272	489	A	T	0	90.3
O43272	58	A	T	0	94.98
O43272	5	R	H	0	29.82
O43272	8	P	L	0	30.89
O43278	271	T	M	0	89.99
O43278	302	G	D	0	85.79
O43280	140	K	R	0	98.04
O43280	152	R	Q	0	98.25
O43280	242	A	T	0	98.71
O43280	449	Y	H	0	96.83
O43283	44	E	K	0	35.12
O43283	526	P	S	0	57.58
O43283	53	R	Q	0	34.6
O43291	111	P	S	0	48.44
O43291	141	P	A	1	95.75
O43291	148	R	C	1	98.16
O43291	163	Y	C	1	98.26
O43291	1	M	I	1	38.35
O43291	200	V	L	0	87.99
O43291	230	R	H	0	86.86
O43291	233	R	H	0	78.07
O43291	239	G	R	0	59.99
O43291	241	D	G	0	61.31
O43291	95	A	T	0	54.25
O43292	105	T	M	0	96.07
O43292	124	V	A	0	85.48
O43292	176	W	S	1	93.2
O43292	210	S	F	0	92.89
O43292	275	E	Q	0	77.73
O43292	291	L	P	1	95.25
O43292	389	A	P	1	93.26
O43292	429	A	T	0	84.07
O43292	477	A	P	0	82.05
O43292	493	R	G	0	76.37
O43292	514	A	T	0	94.15
O43292	51	S	L	1	80.29
O43292	609	P	L	1	93.86
O43295	1081	V	M	0	34.59
O43295	324	Q	L	0	89.08
O43295	628	I	V	0	94.37
O43295	848	G	E	0	34.05
O43295	894	S	G	0	35.73
O43296	140	F	L	0	29.28
O43296	502	K	Q	0	86.9
O43296	65	H	Q	0	63.07
O43299	111	Q	H	0	87.8
O43299	127	E	K	0	81.74
O43299	143	R	Q	0	59.27
O43299	164	S	G	0	83.62
O43299	375	L	Q	0	88.37
O43299	510	R	Q	0	92.77
O43299	700	V	M	0	94.61
O43299	744	A	T	0	83.2
O43299	776	S	R	0	52.47
O43299	94	S	C	0	88.56
O43301	268	G	S	0	30.57
O43303	171	P	L	0	34.62
O43303	252	I	M	0	53.64
O43303	375	M	I	0	43.12
O43303	560	T	M	0	38.34
O43304	220	S	G	0	28.32
O43304	274	H	R	0	87.4
O43304	286	R	C	0	92.97
O43306	34	R	Q	0	26.47
O43306	547	I	T	0	90.79
O43306	677	L	M	0	94.55
O43309	117	V	A	0	83.78
O43310	267	A	T	0	37.09
O43313	192	R	Q	0	87.84
O43313	241	N	S	0	47.2
O43313	24	A	V	0	33.85
O43313	380	I	V	0	36.55
O43313	66	G	R	0	59.97
O43313	721	G	V	0	33.18
O43313	814	S	C	0	36.28
O43314	1228	S	G	0	34.67
O43314	1232	T	M	0	33.98
O43314	419	S	A	0	81.07
O43315	53	R	H	0	97.27
O43318	107	A	T	1	96.29
O43318	110	G	C	1	93.93
O43318	174	C	Y	1	91.81
O43318	206	Y	C	1	81.31
O43318	206	Y	D	1	81.31
O43318	224	T	M	0	97.8
O43318	241	W	G	1	81.9
O43318	246	G	D	0	91.57
O43318	272	S	Y	1	96.22
O43318	284	M	I	0	98.66
O43318	427	I	V	0	28.72
O43318	431	G	D	0	32.2
O43318	77	E	A	1	85.72
O43323	124	R	Q	1	98.58
O43323	335	L	P	1	95.59
O43323	343	C	R	1	89.68
O43323	63	A	G	0	92.33
O43353	264	R	H	0	97.29
O43353	268	L	V	0	97.93
O43361	741	R	H	0	33.63
O43361	88	M	T	0	47.76
O43365	304	T	A	0	52.18
O43365	37	A	V	0	39.98
O43374	141	E	G	0	97.51
O43379	104	Q	H	0	94.86
O43379	111	R	T	1	89.34
O43379	120	S	Y	1	94.75
O43379	1225	R	H	0	27.4
O43379	244	S	L	1	92.01
O43379	260	C	R	1	95.63
O43379	279	C	Y	1	95.2
O43379	289	K	R	0	92.21
O43379	292	N	T	0	93.95
O43379	37	A	P	0	33.57
O43379	409	N	D	0	97.78
O43379	438	R	H	1	96.74
O43379	439	F	V	0	95.72
O43379	478	F	L	0	36.89
O43379	48	L	F	0	38.81
O43379	511	D	N	1	94.32
O43379	655	Y	N	1	95.23
O43379	761	H	Y	0	80.28
O43379	771	K	R	0	47.07
O43379	850	L	S	0	28.5
O43379	862	G	S	1	35.57
O43379	992	S	L	0	30.01
O43390	446	I	V	0	33.5
O43390	554	R	G	0	27.45
O43395	326	T	A	0	78.21
O43395	429	D	Y	1	61.89
O43395	449	R	G	1	96.71
O43395	469	M	I	0	89.09
O43395	493	P	S	1	88.34
O43395	499	H	P	1	89.17
O43395	502	A	P	1	93.32
O43395	511	H	P	1	95.68
O43395	560	I	V	0	95.27
O43395	633	V	L	0	94.17
O43399	100	V	M	0	80.24
O43399	104	S	N	0	68.46
O43399	204	A	T	0	45
O43405	109	I	N	1	90.32
O43405	114	L	P	1	75.68
O43405	281	D	N	0	84.8
O43405	352	T	S	0	89.33
O43405	402	I	V	0	64.87
O43405	424	Y	D	0	92.61
O43405	518	E	G	0	92.95
O43405	51	P	S	1	94.27
O43405	542	C	F	1	88.1
O43405	542	C	R	1	88.1
O43405	56	L	P	0	85.76
O43405	87	G	A	1	93.85
O43424	193	M	V	0	91.6
O43424	224	R	Q	1	82.51
O43424	490	V	I	0	94.2
O43424	649	T	A	1	91.13
O43424	654	A	G	1	80.85
O43424	661	I	F	0	56.25
O43424	68	T	M	0	94.38
O43424	740	V	I	0	92.21
O43426	1197	T	M	0	30.17
O43426	1212	A	V	0	31.4
O43426	1241	L	M	0	33.59
O43426	1249	P	L	0	44.77
O43426	15	P	S	0	69.74
O43426	219	R	Q	1	90.14
O43426	295	K	Q	0	95.22
O43426	295	K	R	0	95.22
O43426	310	M	I	0	88.61
O43426	334	D	G	0	87.51
O43426	344	A	T	0	73.06
O43426	349	S	G	0	89.04
O43426	516	V	I	0	76.71
O43426	800	R	C	1	92.83
O43426	970	S	T	0	89.7
O43426	981	M	I	0	59.62
O43427	41	I	M	0	91.82
O43451	1073	M	V	0	85.28
O43451	1140	R	T	0	93.61
O43451	1424	P	T	0	98.18
O43451	1552	T	M	0	98.74
O43451	28	I	T	0	67.29
O43451	971	N	D	0	87.43
O43451	989	N	S	0	87.44
O43462	103	A	T	0	86.09
O43462	162	T	M	0	95.42
O43462	221	F	I	1	97.53
O43462	236	I	T	0	98.18
O43462	253	G	A	1	94.07
O43462	301	A	T	0	92.44
O43462	40	N	S	0	93.95
O43462	413	H	Y	0	91.96
O43462	429	R	H	1	94.58
O43462	473	N	H	0	95.08
O43462	508	N	I	1	90.3
O43462	508	N	S	1	90.3
O43462	73	Y	C	0	96.9
O43462	73	Y	N	0	96.9
O43462	84	V	I	0	97.94
O43464	141	A	S	0	84
O43464	404	R	Q	1	97.43
O43464	68	P	S	0	42.36
O43464	72	L	P	0	35.84
O43474	324	V	L	0	37.41
O43474	41	N	S	0	55.59
O43482	12	C	Y	0	39.98
O43488	15	H	R	0	45.98
O43488	180	E	K	0	98.82
O43490	127	G	E	1	90.48
O43490	19	S	A	0	27.07
O43490	373	R	C	1	92.78
O43490	475	V	D	1	92.57
O43490	4	V	A	0	33.36
O43490	638	T	A	0	87.91
O43490	704	R	C	1	93.24
O43490	791	L	F	1	94.96
O43490	820	R	G	0	88.65
O43490	826	D	H	1	72.76
O43491	555	P	L	0	37.11
O43491	59	L	P	0	37.13
O43497	1000	E	D	0	26.25
O43497	1012	G	D	0	29.41
O43497	1052	K	R	0	24.72
O43497	1056	T	M	0	26.79
O43497	1068	R	C	0	30.72
O43497	1099	A	T	0	27.97
O43497	1129	R	W	0	33.34
O43497	113	R	S	1	87.06
O43497	1147	E	D	0	24.13
O43497	1166	R	W	0	25.5
O43497	1190	R	P	0	33.68
O43497	1217	P	A	0	47.85
O43497	1233	G	R	0	57.8
O43497	1235	R	Q	0	59.04
O43497	1243	R	Q	0	61.2
O43497	1279	D	N	1	85.18
O43497	1444	E	K	0	80.27
O43497	1456	A	T	0	91.35
O43497	1531	M	I	1	63.73
O43497	1531	M	T	1	63.73
O43497	1531	M	V	1	63.73
O43497	1534	G	D	1	64.54
O43497	1696	E	K	0	74.69
O43497	1715	R	H	1	81.79
O43497	1718	R	G	1	86.23
O43497	1799	S	T	1	92.06
O43497	1876	K	E	0	68.9
O43497	1902	D	N	0	36.23
O43497	1914	H	Q	0	32.62
O43497	1975	Q	E	0	30.63
O43497	197	M	R	1	78.51
O43497	1987	T	K	0	28.77
O43497	2026	T	M	0	25.28
O43497	208	L	P	1	75.5
O43497	2100	P	S	0	42.97
O43497	2108	A	S	0	40.33
O43497	2108	A	T	0	40.33
O43497	211	L	P	1	77.61
O43497	2241	R	Q	0	28.12
O43497	2256	R	H	0	23
O43497	2275	L	P	0	30.41
O43497	2292	G	D	0	30.65
O43497	2322	R	Q	0	27.62
O43497	2356	P	S	0	40.35
O43497	2367	G	S	0	32.55
O43497	24	D	E	0	35.36
O43497	275	R	C	0	79.68
O43497	287	T	M	0	79.55
O43497	299	G	S	0	70.75
O43497	368	S	F	1	88.65
O43497	440	L	V	0	74.9
O43497	456	R	L	0	57.62
O43497	456	R	Q	0	57.62
O43497	461	R	W	0	49.5
O43497	484	R	C	0	30.62
O43497	530	R	H	0	31.03
O43497	531	R	Q	0	30.85
O43497	539	T	M	0	35.11
O43497	545	A	P	0	32.74
O43497	549	G	A	0	32.16
O43497	553	V	M	0	28.56
O43497	567	R	C	0	22.58
O43497	593	V	M	0	28.06
O43497	627	G	R	0	27.51
O43497	630	S	R	1	26.05
O43497	674	G	R	0	28.6
O43497	675	A	E	0	27.83
O43497	690	S	N	0	42.21
O43497	712	R	Q	0	33.24
O43497	714	R	W	0	34.1
O43497	715	S	I	0	35.67
O43497	770	E	D	0	89.9
O43497	850	A	V	1	63.99
O43497	867	T	P	1	77.25
O43497	914	V	I	1	93.46
O43497	937	S	L	1	89.99
O43497	96	V	M	0	91.19
O43497	997	N	S	0	27.43
O43502	125	G	V	1	96.83
O43502	126	A	T	0	92.71
O43502	132	T	P	1	97.68
O43502	135	C	F	1	98.59
O43502	135	C	S	1	98.59
O43502	135	C	Y	1	98.59
O43502	138	L	F	1	98.72
O43502	287	T	A	0	92.53
O43502	36	E	G	0	81.26
O43505	120	L	M	0	96.2
O43505	382	F	L	0	66.99
O43505	390	N	D	1	89.61
O43505	406	A	V	1	96.9
O43505	51	P	L	0	46.13
O43505	62	Q	R	0	87.84
O43506	135	M	V	0	95.26
O43506	85	A	T	0	64.72
O43511	102	G	R	1	90.56
O43511	106	A	D	1	91.96
O43511	106	A	T	1	91.96
O43511	106	A	V	1	91.96
O43511	112	P	L	1	90.27
O43511	112	P	S	1	90.27
O43511	116	G	D	1	91.9
O43511	116	G	S	1	91.9
O43511	116	G	V	1	91.9
O43511	117	L	F	1	91.8
O43511	123	P	S	1	94.11
O43511	133	S	L	1	88.62
O43511	133	S	T	1	88.62
O43511	138	V	F	1	93.18
O43511	138	V	L	1	93.18
O43511	139	G	V	1	92.08
O43511	140	P	R	1	91.66
O43511	141	F	S	1	88.79
O43511	147	M	L	1	86.27
O43511	147	M	T	1	86.27
O43511	147	M	V	1	86.27
O43511	185	R	T	1	93.38
O43511	188	I	T	1	94.67
O43511	189	A	S	0	95.12
O43511	193	T	I	1	95.99
O43511	195	L	P	1	96.24
O43511	197	G	R	1	96.46
O43511	1	M	I	1	40.97
O43511	1	M	R	1	40.97
O43511	1	M	T	1	40.97
O43511	209	G	V	1	78.35
O43511	214	Y	C	1	76.64
O43511	222	G	S	1	89.16
O43511	223	F	S	1	85.76
O43511	231	V	A	1	83.92
O43511	231	V	M	1	83.92
O43511	235	Q	R	1	88.85
O43511	236	L	P	1	89.85
O43511	236	L	V	1	89.85
O43511	239	V	D	1	90.3
O43511	252	S	F	1	80.31
O43511	252	S	P	1	80.31
O43511	282	C	Y	1	89.89
O43511	283	M	I	0	88.29
O43511	28	S	G	1	91.56
O43511	28	S	R	1	91.56
O43511	29	E	D	1	88.31
O43511	29	E	Q	1	88.31
O43511	300	I	L	0	80.13
O43511	324	N	Y	0	86.52
O43511	334	G	E	1	82.74
O43511	334	G	V	1	82.74
O43511	335	F	L	1	83.65
O43511	335	F	V	1	83.65
O43511	357	A	T	0	92.16
O43511	360	A	V	1	90.1
O43511	362	A	D	1	83.23
O43511	36	H	P	1	85.7
O43511	372	A	V	1	86.09
O43511	384	E	G	1	91.47
O43511	387	A	V	1	94.24
O43511	391	S	N	1	95.64
O43511	391	S	R	1	95.64
O43511	392	N	Y	1	96.39
O43511	402	V	M	1	95.12
O43511	409	R	C	1	85.95
O43511	409	R	H	1	85.95
O43511	409	R	L	1	85.95
O43511	409	R	P	1	85.95
O43511	410	T	K	1	88.13
O43511	410	T	M	1	88.13
O43511	411	A	P	1	79.37
O43511	411	A	T	1	79.37
O43511	413	Q	R	1	88.63
O43511	421	Q	L	1	91.91
O43511	421	Q	P	1	91.91
O43511	424	G	D	1	92.81
O43511	427	S	Y	1	93.87
O43511	445	L	W	1	90.71
O43511	446	Q	R	1	91.86
O43511	448	S	L	1	92.4
O43511	455	I	F	0	88.71
O43511	457	N	I	1	80.83
O43511	457	N	K	1	80.83
O43511	49	S	R	0	60.36
O43511	508	T	A	1	92.45
O43511	514	Q	K	1	88.34
O43511	514	Q	P	1	88.34
O43511	514	Q	R	1	88.34
O43511	527	T	P	1	89.61
O43511	529	I	S	1	91.9
O43511	529	I	T	1	91.9
O43511	530	Y	D	1	92.64
O43511	530	Y	H	1	92.64
O43511	532	S	I	1	91.91
O43511	532	S	R	1	91.91
O43511	539	I	V	1	90.04
O43511	552	S	R	1	89.05
O43511	556	Y	C	1	91.47
O43511	558	N	I	1	92.3
O43511	565	C	G	1	89.74
O43511	565	C	Y	1	89.74
O43511	570	V	I	1	90.75
O43511	573	D	H	1	90.36
O43511	573	D	Y	1	90.36
O43511	577	V	G	1	88.43
O43511	609	V	G	0	33.58
O43511	650	V	D	1	79.05
O43511	655	I	V	1	90.95
O43511	659	V	A	1	95.52
O43511	659	V	L	1	95.52
O43511	664	A	V	1	89.61
O43511	669	D	E	1	93.17
O43511	676	L	P	1	92.83
O43511	676	L	Q	1	92.83
O43511	67	T	S	0	81.74
O43511	683	F	S	1	92.62
O43511	68	L	P	1	85.48
O43511	692	F	L	1	95.12
O43511	700	I	M	0	89.77
O43511	703	L	P	1	92.35
O43511	70	P	S	1	88.83
O43511	713	I	M	0	83.92
O43511	715	K	N	1	83.97
O43511	717	T	I	0	90.5
O43511	721	T	K	1	93.91
O43511	721	T	M	1	93.91
O43511	723	H	D	1	94.49
O43511	723	H	R	1	94.49
O43511	724	D	G	1	94.02
O43511	729	L	P	1	91.96
O43511	740	G	S	0	41.01
O43511	76	P	L	1	89.07
O43511	76	P	S	1	89.07
O43511	87	D	Y	1	93.38
O43511	90	S	L	1	89.78
O43511	93	S	R	1	87.58
O43511	94	T	I	1	89.52
O43511	95	G	E	1	92.13
O43511	97	V	E	1	87.49
O43516	11	P	L	0	84.67
O43516	197	S	N	0	38.73
O43516	198	P	L	0	46.19
O43516	326	S	R	0	44.09
O43516	71	G	D	0	38.1
O43520	1132	F	V	1	81.47
O43520	1152	A	T	0	94.49
O43520	154	V	I	0	83.24
O43520	247	D	H	0	83.29
O43520	308	G	S	1	93.15
O43520	308	G	V	1	93.15
O43520	377	E	D	1	73.66
O43520	45	N	T	0	44.59
O43520	554	D	N	1	80.64
O43520	577	I	V	0	90.29
O43520	580	S	N	0	93.05
O43520	600	R	Q	1	84.48
O43520	661	I	T	1	93.07
O43520	674	M	T	0	85.22
O43520	694	I	N	1	92.17
O43520	78	H	Q	0	72.11
O43520	814	K	N	0	37.73
O43520	853	F	S	1	89.47
O43520	870	P	R	1	79.35
O43520	930	R	Q	0	93.21
O43520	934	R	G	1	95.13
O43520	952	R	Q	0	92.88
O43520	981	E	K	1	90.39
O43520	997	V	M	1	92.33
O43524	140	A	V	0	38.95
O43524	341	A	T	0	48
O43525	230	R	C	1	70.29
O43525	230	R	H	1	70.29
O43525	230	R	S	1	70.29
O43525	237	M	K	1	78.46
O43525	266	Y	C	1	96.44
O43525	268	G	R	1	95.33
O43525	26	A	V	0	38.92
O43525	293	G	E	1	65.74
O43525	300	F	S	1	86.2
O43525	305	D	Y	1	93.58
O43525	306	A	V	1	94.49
O43525	308	W	S	1	96.04
O43525	310	G	D	1	95.58
O43525	313	T	I	1	95.38
O43525	317	I	M	1	96.35
O43525	317	I	T	1	96.35
O43525	330	R	C	1	94.84
O43525	330	R	H	1	94.84
O43525	330	R	L	1	94.84
O43525	332	I	F	0	94.8
O43525	354	G	R	1	89.68
O43525	356	A	V	1	89.28
O43525	364	R	C	1	65.35
O43525	364	R	H	1	65.35
O43525	374	P	A	1	84.91
O43525	375	A	T	1	89.03
O43525	414	E	G	0	38.6
O43525	464	V	A	0	29.1
O43525	497	A	T	0	32.09
O43525	517	A	T	0	78.21
O43525	574	P	S	0	52.42
O43525	653	Q	R	0	39.27
O43525	655	T	M	0	37.03
O43525	65	G	A	1	35.72
O43525	691	G	S	0	32.99
O43525	710	Y	H	0	29.43
O43525	723	G	E	0	35.83
O43525	755	D	N	0	27.25
O43525	75	D	E	0	37.78
O43525	769	P	H	0	33.69
O43525	78	Q	L	0	36.04
O43525	852	P	T	0	35.59
O43526	101	L	H	1	92.39
O43526	103	V	D	1	88.98
O43526	104	F	S	1	89.72
O43526	106	C	G	1	88.59
O43526	107	L	F	1	88.32
O43526	114	T	P	1	87.07
O43526	122	S	L	1	89.12
O43526	127	Y	C	1	85.49
O43526	127	Y	D	1	85.49
O43526	132	V	M	1	92.68
O43526	134	I	N	1	91.67
O43526	140	E	A	1	93.73
O43526	144	R	G	1	93.03
O43526	144	R	Q	1	93.03
O43526	146	W	R	1	94.33
O43526	153	R	Q	1	84.88
O43526	154	Y	C	1	88.5
O43526	160	R	W	1	92.1
O43526	169	C	F	1	89.39
O43526	169	C	R	1	89.39
O43526	172	D	G	1	89.98
O43526	175	V	L	1	87.45
O43526	178	A	V	1	85.24
O43526	188	Q	R	1	67.93
O43526	189	G	D	1	63.78
O43526	193	A	D	1	59.87
O43526	193	A	V	1	59.87
O43526	194	T	I	1	63.47
O43526	195	S	C	1	67.76
O43526	195	S	F	1	67.76
O43526	195	S	P	1	67.76
O43526	196	A	V	1	65.6
O43526	198	R	Q	1	67.15
O43526	198	R	W	1	67.15
O43526	1	M	I	1	38.12
O43526	1	M	K	1	38.12
O43526	1	M	T	1	38.12
O43526	1	M	V	1	38.12
O43526	200	L	P	1	68.81
O43526	201	R	G	1	69.3
O43526	201	R	H	1	69.3
O43526	204	Q	H	1	71.17
O43526	204	Q	R	1	71.17
O43526	205	I	V	1	76.12
O43526	206	L	P	1	76.21
O43526	206	L	R	1	76.21
O43526	207	R	Q	1	76.29
O43526	207	R	W	1	76.29
O43526	208	M	V	1	77.44
O43526	209	I	S	1	76.55
O43526	209	I	T	1	76.55
O43526	210	R	C	1	76.33
O43526	210	R	H	1	76.33
O43526	210	R	P	1	76.33
O43526	211	M	V	1	73.35
O43526	212	D	A	1	74.03
O43526	212	D	E	1	74.03
O43526	212	D	G	1	74.03
O43526	212	D	N	1	74.03
O43526	212	D	V	1	74.03
O43526	213	R	L	1	72.32
O43526	213	R	Q	1	72.32
O43526	213	R	W	1	72.32
O43526	214	R	P	1	74.71
O43526	214	R	Q	1	74.71
O43526	214	R	W	1	74.71
O43526	216	G	V	1	83.65
O43526	217	T	A	1	86.12
O43526	217	T	I	1	86.12
O43526	217	T	P	1	86.12
O43526	218	W	R	1	88.25
O43526	219	K	N	1	88.52
O43526	220	L	M	1	89.17
O43526	223	S	F	1	90.54
O43526	223	S	P	1	90.54
O43526	224	V	L	1	94.35
O43526	227	A	V	1	93.34
O43526	228	H	Q	1	95.16
O43526	228	H	Y	1	95.16
O43526	229	S	I	1	95.85
O43526	230	K	M	1	95.4
O43526	231	E	D	1	95.83
O43526	231	E	G	1	95.83
O43526	231	E	Q	1	95.83
O43526	232	L	P	1	95.97
O43526	234	T	A	1	95.97
O43526	235	A	G	1	95.36
O43526	235	A	V	1	95.36
O43526	236	W	R	1	95.96
O43526	237	Y	C	1	97.07
O43526	240	F	V	1	96.4
O43526	241	L	P	1	96.2
O43526	242	C	Y	1	95.54
O43526	243	L	F	1	96.91
O43526	243	L	V	1	96.91
O43526	245	L	P	1	96.65
O43526	247	S	L	1	96.76
O43526	247	S	P	1	96.76
O43526	247	S	W	1	96.76
O43526	248	F	S	1	96.9
O43526	250	V	A	1	96.43
O43526	250	V	G	1	96.43
O43526	250	V	L	1	96.43
O43526	253	A	P	1	95.56
O43526	253	A	S	1	95.56
O43526	253	A	T	1	95.56
O43526	254	E	A	1	95.2
O43526	254	E	D	1	95.2
O43526	255	K	R	1	92.61
O43526	256	G	R	1	89.69
O43526	256	G	V	1	89.69
O43526	256	G	W	1	89.69
O43526	259	D	G	1	92.3
O43526	260	H	Y	1	93.08
O43526	261	F	C	1	94.42
O43526	263	T	I	1	95.52
O43526	264	Y	N	1	96.33
O43526	265	A	T	1	97.16
O43526	265	A	V	1	97.16
O43526	266	D	E	1	96.37
O43526	266	D	G	1	96.37
O43526	266	D	V	1	96.37
O43526	268	L	F	1	97.32
O43526	269	W	C	1	97.77
O43526	269	W	L	1	97.77
O43526	269	W	S	1	97.77
O43526	270	W	C	1	97.43
O43526	271	G	D	1	96.74
O43526	271	G	R	1	96.74
O43526	271	G	S	1	96.74
O43526	273	I	M	1	97.45
O43526	273	I	N	1	97.45
O43526	274	T	M	1	96.64
O43526	275	L	V	1	96.18
O43526	276	T	I	1	96.38
O43526	276	T	N	1	96.38
O43526	276	T	P	1	96.38
O43526	277	T	A	1	97.18
O43526	277	T	I	1	97.18
O43526	277	T	N	1	97.18
O43526	277	T	P	1	97.18
O43526	277	T	S	1	97.18
O43526	278	I	F	1	97.16
O43526	278	I	M	1	97.16
O43526	278	I	N	1	97.16
O43526	278	I	T	1	97.16
O43526	279	G	S	1	95.5
O43526	279	G	V	1	95.5
O43526	280	Y	C	1	97.07
O43526	280	Y	H	1	97.07
O43526	281	G	E	1	95.21
O43526	281	G	R	1	95.21
O43526	281	G	W	1	95.21
O43526	282	D	H	1	96.32
O43526	282	D	N	1	96.32
O43526	283	K	E	1	95.05
O43526	283	K	R	1	95.05
O43526	284	Y	H	1	96.07
O43526	285	P	L	1	95.74
O43526	285	P	S	1	95.74
O43526	290	G	C	1	95.77
O43526	290	G	D	1	95.77
O43526	290	G	S	1	95.77
O43526	290	G	V	1	95.77
O43526	291	R	S	1	96.58
O43526	292	L	P	1	97.41
O43526	294	A	S	1	96.23
O43526	294	A	V	1	96.23
O43526	301	G	D	1	94.97
O43526	301	G	S	1	94.97
O43526	301	G	V	1	94.97
O43526	303	S	C	1	95.83
O43526	304	F	C	1	95.86
O43526	304	F	S	1	95.86
O43526	305	F	L	1	95.4
O43526	306	A	E	1	96.44
O43526	306	A	P	1	96.44
O43526	306	A	T	1	96.44
O43526	306	A	V	1	96.44
O43526	307	L	P	1	96.44
O43526	308	P	L	1	96.18
O43526	308	P	S	1	96.18
O43526	309	A	V	1	96.28
O43526	311	I	N	1	96.75
O43526	312	L	F	1	96.6
O43526	312	L	S	1	96.6
O43526	313	G	R	1	96.16
O43526	314	S	P	1	95.01
O43526	315	G	R	1	93.63
O43526	317	A	T	1	91.91
O43526	319	K	R	1	86.2
O43526	320	V	I	1	85.45
O43526	324	H	Y	1	72.1
O43526	325	R	G	1	66.84
O43526	329	F	S	1	63.63
O43526	331	K	T	1	67.57
O43526	332	R	G	1	74.89
O43526	333	R	Q	1	82.48
O43526	333	R	W	1	82.48
O43526	335	P	A	1	87.85
O43526	335	P	L	1	87.85
O43526	335	P	S	1	87.85
O43526	336	A	V	1	90.67
O43526	337	A	G	1	91.98
O43526	337	A	T	1	91.98
O43526	339	L	Q	1	93.97
O43526	340	I	M	1	93.48
O43526	341	Q	H	1	91.95
O43526	342	S	L	1	90.83
O43526	343	A	P	1	92.7
O43526	344	W	R	1	90.8
O43526	348	A	T	1	86.08
O43526	349	T	A	1	81.63
O43526	349	T	P	1	81.63
O43526	350	N	I	1	78.99
O43526	350	N	K	1	78.99
O43526	351	L	F	1	71.02
O43526	351	L	R	1	71.02
O43526	351	L	V	1	71.02
O43526	353	R	G	1	70.22
O43526	353	R	H	1	70.22
O43526	355	D	E	1	69.6
O43526	355	D	G	1	69.6
O43526	355	D	V	1	69.6
O43526	356	L	Q	1	74.19
O43526	356	L	R	1	74.19
O43526	359	T	K	1	74.85
O43526	360	W	C	1	78.94
O43526	38	G	R	0	39.63
O43526	397	L	F	0	42.72
O43526	418	G	V	0	33.76
O43526	450	V	M	0	40.49
O43526	540	I	S	1	86.91
O43526	540	I	V	1	86.91
O43526	546	M	V	1	92.34
O43526	547	R	G	1	92.53
O43526	547	R	L	1	92.53
O43526	547	R	W	1	92.53
O43526	553	R	G	1	89.75
O43526	553	R	L	1	89.75
O43526	553	R	P	1	89.75
O43526	553	R	Q	1	89.75
O43526	553	R	W	1	89.75
O43526	554	K	N	1	87.33
O43526	555	F	L	1	87.02
O43526	556	K	E	1	85.02
O43526	556	K	Q	1	85.02
O43526	560	R	P	1	68.06
O43526	560	R	Q	1	68.06
O43526	560	R	W	1	68.06
O43526	561	P	L	1	64.4
O43526	561	P	S	1	64.4
O43526	562	Y	N	1	64.38
O43526	563	D	G	1	66.03
O43526	563	D	N	1	66.03
O43526	563	D	Y	1	66.03
O43526	567	V	D	1	78.07
O43526	574	G	S	1	90.14
O43526	578	M	I	1	91.45
O43526	578	M	L	1	91.45
O43526	578	M	T	1	91.45
O43526	578	M	V	1	91.45
O43526	581	R	G	1	93.53
O43526	581	R	L	1	93.53
O43526	581	R	Q	1	93.53
O43526	583	K	N	1	93.07
O43526	611	A	V	0	29.99
O43526	622	R	P	1	68.57
O43526	62	A	V	0	37.29
O43526	689	I	L	0	36.56
O43526	755	Y	C	0	33.48
O43526	756	G	S	0	29.96
O43526	777	P	R	0	42.27
O43526	780	N	T	0	31.02
O43526	793	V	L	0	38.6
O43526	854	R	C	0	30.72
O43526	86	E	K	1	85.75
O43526	871	R	S	0	38.88
O43526	96	H	P	1	90.89
O43526	9	G	D	1	41.08
O43529	98	K	R	0	97.43
O43541	102	S	G	0	34.39
O43541	104	L	P	0	29.59
O43541	142	S	G	0	42.61
O43541	14	W	R	1	94.04
O43541	21	D	N	0	66.36
O43541	273	E	Q	1	52.79
O43541	27	S	G	0	35.34
O43541	296	S	F	0	37.55
O43541	319	A	V	0	39.36
O43541	357	F	I	1	96.53
O43541	449	A	G	0	48.16
O43541	47	P	S	0	46.99
O43541	495	P	H	0	63.37
O43541	60	V	F	0	40.49
O43542	152	Q	K	0	95.55
O43542	243	R	H	0	96.07
O43542	271	G	R	0	37.91
O43542	309	G	S	0	53.4
O43542	94	R	H	0	93.84
O43543	188	R	H	0	90.59
O43543	1	M	T	1	31.15
O43543	204	S	N	0	42.38
O43543	208	E	G	0	37.38
O43543	216	L	P	0	40.81
O43543	221	I	V	0	74.58
O43543	264	S	N	0	82.98
O43543	270	F	V	0	95.32
O43548	105	C	Y	0	97.75
O43548	109	T	M	0	97.9
O43548	113	G	C	1	98.48
O43548	15	S	C	0	95.76
O43548	170	Q	R	0	94.8
O43548	255	W	R	1	97.59
O43548	330	K	M	0	70.52
O43548	352	A	G	0	95.07
O43548	35	R	Q	1	98.8
O43548	370	V	I	0	90.59
O43548	392	T	M	0	95.48
O43548	39	F	I	1	98.59
O43548	437	R	W	0	98.04
O43548	473	Q	H	0	35.33
O43548	504	V	M	0	59.12
O43548	521	Q	R	0	94.03
O43548	607	E	A	0	84.14
O43548	608	K	E	0	89.89
O43548	631	V	I	0	98.24
O43548	657	V	A	0	98.23
O43548	670	F	L	0	96.11
O43555	18	L	P	0	62.19
O43556	105	Q	R	1	92.07
O43556	115	Y	C	1	95.57
O43556	155	D	N	1	71.48
O43556	164	F	S	1	95.15
O43556	184	L	P	1	94.28
O43556	248	C	S	1	91.85
O43556	257	T	P	0	89.5
O43556	271	C	Y	1	91.11
O43556	57	L	R	1	94.47
O43557	31	Q	R	0	47.8
O43557	4	S	I	0	50.35
O43559	13	V	I	0	69.88
O43559	159	S	L	0	39.48
O43559	172	P	S	0	39.72
O43561	7	V	F	0	77.84
O43561	82	P	L	0	61.25
O43566	477	A	V	0	40.48
O43566	541	E	K	0	32.15
O43566	541	E	Q	0	32.15
O43566	548	K	E	0	33.33
O43567	160	D	G	0	93.99
O43567	173	V	I	0	88.12
O43567	219	R	C	0	78.86
O43567	340	D	N	0	26.06
O43567	95	V	L	0	98.36
O43570	121	H	Q	1	98.92
O43570	15	V	L	0	48.21
O43570	193	V	I	0	98.69
O43570	25	A	T	0	34.99
O43570	26	P	R	0	28.77
O43570	354	A	V	0	44.11
O43583	17	P	S	0	49.28
O43586	219	Q	H	0	98.01
O43586	230	A	T	1	94.09
O43586	250	E	K	1	97.88
O43586	258	G	A	0	94.04
O43586	267	S	G	0	96.17
O43586	303	P	L	0	47.2
O43586	340	R	W	0	44.83
O43586	371	T	I	0	92.84
O43586	382	A	T	0	92.5
O43586	384	D	G	0	93
O43586	68	T	M	0	94.48
O43586	79	S	F	0	97.57
O43593	1012	D	N	1	95.55
O43593	101	E	K	0	26.87
O43593	1022	T	A	0	73.39
O43593	1084	A	T	0	82.87
O43593	1085	P	A	0	79.86
O43593	1157	P	R	0	70.68
O43593	118	R	C	0	28.39
O43593	13	T	A	0	34.95
O43593	319	P	L	0	38.21
O43593	337	G	D	0	31.59
O43593	33	R	Q	0	33.21
O43593	352	A	V	0	34.23
O43593	397	C	Y	0	26.94
O43593	444	G	R	0	35.43
O43593	503	A	T	0	56.67
O43593	506	E	G	0	44.46
O43593	526	L	P	0	25.96
O43593	528	Q	R	0	26.64
O43593	576	A	V	0	86.28
O43593	620	R	G	0	87.84
O43593	620	R	Q	0	87.84
O43593	622	C	G	1	89.45
O43593	636	E	G	0	47.79
O43593	63	P	R	0	33.85
O43593	645	A	T	0	40.23
O43593	69	P	S	0	37.54
O43593	702	G	W	0	32.75
O43593	747	R	H	0	34.63
O43593	823	G	S	0	34.23
O43593	857	R	H	0	68.2
O43593	911	S	R	0	87.04
O43603	226	G	S	0	72.37
O43603	249	W	L	0	94.64
O43603	324	A	V	0	38.21
O43603	336	E	A	0	41.96
O43603	353	R	C	0	38.75
O43613	11	M	I	0	36.6
O43613	279	R	Q	0	81.71
O43614	431	T	K	0	40.26
O43615	194	V	I	0	52.05
O43615	251	N	K	0	72.93
O43615	372	I	V	0	90.49
O43615	375	V	I	0	89.96
O43615	62	G	S	0	67.17
O43615	68	K	R	0	62.83
O43623	122	A	T	0	44.41
O43623	122	A	V	0	44.41
O43623	67	A	S	0	31.68
O43638	187	R	Q	0	50.43
O43653	112	G	S	0	58.95
O43657	87	A	T	0	92.63
O43660	74	T	S	0	35.42
O43676	22	W	R	1	93.94
O43677	60	K	R	0	98.49
O43678	45	K	T	1	89.48
O43683	1068	A	T	0	91.5
O43683	123	Q	R	0	93.04
O43683	167	V	I	0	32.63
O43683	213	T	M	0	38.09
O43683	218	E	G	0	36.86
O43683	226	A	V	0	37.46
O43683	229	V	A	0	45.83
O43683	313	A	T	0	31.37
O43683	314	S	F	0	34.34
O43683	369	I	V	0	31.43
O43683	402	S	R	0	38.04
O43683	508	V	A	0	28.42
O43683	585	R	H	0	31.85
O43683	629	V	I	0	29.79
O43683	667	S	P	0	25.53
O43683	670	M	V	0	28.82
O43683	722	W	R	0	47.13
O43683	737	I	T	0	92.79
O43683	739	G	E	0	91.35
O43683	745	K	E	0	94.66
O43683	787	V	I	0	93.25
O43683	809	L	V	0	52.98
O43683	845	M	V	0	90.53
O43683	867	E	D	0	91.55
O43683	8	L	F	0	71.28
O43683	903	Y	H	0	95.89
O43683	928	G	R	0	81.27
O43683	934	D	G	0	68.76
O43683	964	A	G	0	90.96
O43692	23	V	I	0	34.53
O43699	22	A	P	0	48.22
O43699	346	G	D	0	40.84
O43699	443	D	N	0	42.49
O43699	98	D	Y	0	90.64
O43704	145	L	V	0	98.74
O43704	261	T	M	0	98.4
O43707	165	A	T	1	80.84
O43707	179	P	L	0	89.78
O43707	195	G	V	1	94.79
O43707	255	K	E	1	93.21
O43707	259	T	I	1	94.26
O43707	310	R	Q	0	95.71
O43707	410	R	Q	0	90.28
O43707	442	E	K	0	62.66
O43707	559	T	A	0	88.17
O43707	59	W	R	1	94.89
O43707	659	N	S	0	96.37
O43707	754	I	V	0	85.86
O43707	801	V	M	0	76.41
O43707	890	D	E	0	84.95
O43708	82	M	T	0	98.29
O43708	99	V	M	1	98.92
O43716	3	S	L	0	45.19
O43716	78	M	R	1	91.14
O43719	489	N	S	0	42.91
O43734	528	H	R	0	95.56
O43745	186	V	I	0	81.54
O43747	15	R	W	1	96.28
O43747	210	A	V	0	91.26
O43747	336	V	I	0	87.02
O43747	419	I	V	0	91.33
O43747	498	I	V	0	81.63
O43747	519	T	N	0	92.67
O43747	519	T	S	0	92.67
O43747	550	I	M	0	92.85
O43747	596	T	A	0	28.19
O43747	682	S	A	0	33.36
O43747	684	P	S	0	34.02
O43749	122	H	R	0	95.2
O43749	126	V	M	0	92.9
O43749	134	A	T	0	94.82
O43749	60	Y	H	0	93.79
O43749	78	V	I	0	87.09
O43761	73	A	V	0	97.95
O43763	96	G	A	0	47.7
O43766	19	R	S	0	31.99
O43766	253	A	P	1	96.68
O43772	133	R	W	1	92.32
O43772	178	R	Q	1	93.6
O43772	231	D	H	1	93.08
O43772	238	Q	R	1	87.02
O43772	258	R	Q	0	90.33
O43772	281	A	V	1	88.95
O43772	5	P	A	0	45.76
O43772	81	G	R	1	88.46
O43776	161	A	E	0	97.2
O43776	17	T	M	1	91.83
O43776	226	V	L	1	91.47
O43776	238	R	Q	1	96.02
O43776	322	R	L	1	92.1
O43776	329	R	Q	1	81.34
O43776	397	I	V	0	98.15
O43776	545	R	C	1	93.37
O43776	60	K	T	1	88.87
O43795	1049	V	I	0	94.45
O43795	825	R	Q	0	54.32
O43808	163	S	L	0	90.39
O43808	211	V	I	0	93.95
O43813	138	I	M	0	95.62
O43818	141	V	I	0	96.39
O43818	238	T	P	0	95.75
O43819	140	E	K	1	97.59
O43819	152	E	D	0	96.51
O43819	193	G	S	1	97.73
O43819	1	M	T	1	42.81
O43820	123	P	L	0	98.05
O43820	143	R	Q	0	97.13
O43820	219	R	H	0	95.67
O43820	61	R	H	0	94.95
O43822	111	V	M	1	96.21
O43822	116	P	L	1	93.44
O43822	117	R	H	0	93.91
O43822	150	T	I	0	41.86
O43822	153	G	S	0	32.74
O43822	154	G	S	0	32.52
O43822	167	A	T	0	44.06
O43822	169	E	K	0	46.44
O43822	172	R	W	0	44.91
O43822	176	D	E	0	40.04
O43822	1	M	V	0	90.48
O43822	208	S	L	0	45.71
O43822	212	R	K	0	68.92
O43822	236	Q	R	0	92.16
O43822	247	R	H	0	79.13
O43822	58	V	L	0	95.74
O43822	73	R	P	1	96.97
O43822	96	E	K	1	95.1
O43823	114	G	S	0	32.13
O43823	167	G	E	0	39.98
O43823	206	R	H	0	35.42
O43823	21	A	T	0	30.67
O43823	226	E	K	0	41.36
O43823	240	P	H	0	41.73
O43823	257	G	S	0	45.66
O43823	258	V	M	0	49.93
O43823	295	R	C	0	39.63
O43823	320	R	Q	0	37.79
O43823	350	L	F	0	43.96
O43823	355	R	K	0	45.83
O43823	459	P	T	0	52.51
O43823	610	T	M	0	39.16
O43823	61	A	T	0	40.87
O43823	674	A	T	0	49.96
O43826	115	G	E	1	85.54
O43826	118	W	R	1	86.6
O43826	122	G	E	1	83.46
O43826	148	A	V	1	89.25
O43826	149	G	E	1	86.23
O43826	150	G	R	1	87.83
O43826	153	P	L	1	87.5
O43826	183	C	R	1	87.54
O43826	191	P	L	1	66.15
O43826	198	N	I	0	65.28
O43826	1	M	V	1	38.42
O43826	204	S	F	0	38.42
O43826	20	G	D	1	91.87
O43826	210	S	P	0	40.99
O43826	246	W	R	1	88.02
O43826	24	Y	H	1	90.25
O43826	263	S	N	1	87.62
O43826	28	R	C	1	85.21
O43826	28	R	H	1	85.21
O43826	300	R	H	1	79.92
O43826	301	H	P	1	81.26
O43826	339	G	C	1	91.47
O43826	339	G	D	1	91.47
O43826	50	G	R	1	82.72
O43826	68	G	R	1	76.78
O43826	83	G	E	1	91.87
O43837	25	G	D	0	31.52
O43847	44	P	L	0	39.37
O43854	255	K	N	0	94.69
O43854	275	I	V	0	94.87
O43854	289	I	V	0	95.03
O43854	340	I	V	0	96.88
O43861	104	I	V	0	56.52
O43861	379	R	Q	0	88.79
O43861	504	D	N	0	81.94
O43861	513	A	D	0	48.78
O43861	561	R	Q	0	49.19
O43868	22	P	L	0	40.22
O43868	75	S	R	0	78.43
O43889	53	L	F	0	68.51
O43896	1017	A	T	0	39.69
O43896	1024	R	Q	0	37.76
O43896	102	G	A	1	92.32
O43896	1041	R	Q	0	39.21
O43896	149	I	F	1	90.65
O43896	14	P	L	1	93.85
O43896	176	P	L	1	91.28
O43896	1	M	I	1	36.89
O43896	216	R	C	1	73.41
O43896	216	R	H	1	73.41
O43896	244	I	M	0	97.92
O43896	26	C	R	0	95.39
O43896	434	Q	H	0	53.95
O43896	5	S	L	0	89.84
O43896	702	T	I	0	75.11
O43896	824	G	R	0	32.95
O43896	909	P	Q	0	38.69
O43896	996	S	N	0	27.79
O43900	465	A	V	0	32.95
O43909	158	R	Q	0	83.24
O43909	198	V	I	0	95.98
O43909	318	P	L	1	90.05
O43909	442	V	L	0	89.71
O43909	550	A	V	0	91.75
O43909	560	A	V	0	55.54
O43914	23	R	H	0	49.91
O43914	55	V	L	0	92.91
O43914	70	R	Q	0	59.89
O43918	12	R	G	1	94.24
O43918	139	R	G	0	41.68
O43918	155	G	S	1	41.45
O43918	15	R	G	1	95.82
O43918	15	R	L	1	95.82
O43918	166	P	L	0	47.41
O43918	16	T	A	1	96.03
O43918	16	T	M	1	96.03
O43918	174	R	H	0	36.17
O43918	183	T	N	0	40.39
O43918	18	I	M	1	96.75
O43918	1	M	K	1	47.55
O43918	1	M	L	1	47.55
O43918	1	M	R	1	47.55
O43918	1	M	T	1	47.55
O43918	1	M	V	1	47.55
O43918	200	P	L	0	43.89
O43918	21	A	V	1	96.25
O43918	240	G	S	0	36.49
O43918	252	P	L	0	44.12
O43918	278	S	R	0	38.63
O43918	28	L	P	1	97.21
O43918	29	L	P	1	97.26
O43918	303	R	Q	0	91.98
O43918	326	P	L	1	88.56
O43918	400	P	L	0	44.6
O43918	443	V	M	0	83.86
O43918	44	Q	P	1	97.26
O43918	465	R	Q	0	56.4
O43918	471	R	C	0	80
O43918	503	D	N	0	43.45
O43918	539	P	L	1	52.64
O43918	58	A	G	1	97.7
O43918	78	W	R	1	95.18
O43918	81	L	P	1	95.9
O43918	83	K	E	1	93.87
O43918	85	Y	C	1	94.06
O43918	87	L	P	1	94.24
O43918	90	Y	H	1	95.76
O43918	92	R	Q	1	92.96
O43918	92	R	W	1	92.96
O43918	93	L	R	1	94.48
O43918	97	L	P	1	91.32
O43918	9	R	P	1	92.29
O43924	136	D	N	0	96.39
O43924	137	D	N	0	96.9
O43927	107	K	R	0	73.64
O43929	174	Y	C	1	93
O43929	1	M	V	1	45.91
O43929	286	A	V	0	94.14
O43929	319	H	R	1	87.89
O43929	56	L	V	0	86.33
O43929	78	N	S	0	91.08
O43929	8	S	T	0	52.11
O43933	1013	R	C	1	91.54
O43933	1013	R	P	1	91.54
O43933	1115	E	K	0	25.36
O43933	1164	V	I	0	33.61
O43933	1176	V	L	0	26.6
O43933	1208	R	W	0	47.45
O43933	162	P	T	1	87.49
O43933	1	M	I	1	32.2
O43933	1	M	L	1	32.2
O43933	1	M	R	1	32.2
O43933	1	M	T	1	32.2
O43933	271	N	S	0	61.14
O43933	312	I	V	0	77.82
O43933	362	S	L	0	29.36
O43933	381	A	D	0	58.17
O43933	381	A	G	0	58.17
O43933	423	N	S	0	76.57
O43933	442	P	S	0	71.18
O43933	507	W	C	0	34.9
O43933	522	L	F	0	63.09
O43933	581	R	P	1	71.49
O43933	659	V	G	1	92.81
O43933	664	L	P	1	88.97
O43933	696	I	M	0	83.33
O43933	757	L	F	0	75.71
O43933	75	E	K	0	89.87
O43933	798	R	C	0	78.56
O43933	798	R	G	1	78.56
O43933	822	L	R	0	75.33
O43933	843	G	D	1	82.85
O43933	949	R	W	1	80.8
O43933	965	L	P	1	88.27
O43933	981	A	T	0	92.26
O43933	989	I	T	1	87.5
O60216	143	I	T	1	67.43
O60216	166	D	G	1	40.01
O60216	1	M	I	1	49.2
O60216	230	D	H	1	39.29
O60216	287	M	V	0	35.28
O60216	414	D	E	0	61.51
O60216	429	D	N	0	33.82
O60216	481	G	R	0	35.29
O60216	522	L	V	0	37.27
O60216	579	I	V	0	90.06
O60216	603	L	P	1	90.99
O60216	620	I	F	1	94.96
O60216	622	A	T	1	92.48
O60218	163	S	N	0	98.61
O60220	43	C	R	1	98.55
O60220	66	C	W	1	98.76
O60225	106	G	R	0	48.58
O60225	75	R	Q	0	63.99
O60231	122	R	H	0	27.23
O60231	143	K	I	0	27.03
O60231	352	K	E	0	31.15
O60231	520	D	N	1	93.18
O60231	674	T	M	1	93.01
O60231	678	E	G	1	85.78
O60232	21	T	M	0	88.17
O60235	110	S	N	0	91.7
O60237	549	Y	C	0	32.18
O60238	138	A	V	0	76.76
O60240	156	V	L	0	76.1
O60240	194	P	A	0	49.85
O60240	231	R	L	0	77.62
O60240	271	A	V	0	44.78
O60240	272	V	M	0	47.58
O60240	280	R	W	0	35.38
O60240	348	S	L	0	43.76
O60240	36	C	F	0	78.87
O60240	442	G	S	0	39.22
O60240	483	G	A	0	41.58
O60240	82	T	I	0	68.28
O60241	1086	V	I	0	90.02
O60241	1371	E	D	0	34.78
O60241	1503	T	M	0	26.56
O60241	1514	S	L	0	28.07
O60241	1532	R	C	0	28.76
O60241	1577	P	L	0	41.6
O60241	258	P	S	0	34.27
O60241	311	A	V	0	41.35
O60241	31	T	A	0	25.34
O60241	742	M	L	0	72.18
O60241	768	L	V	0	59.62
O60241	853	P	L	0	54.05
O60243	249	R	S	0	98.86
O60243	371	R	H	0	92.77
O60243	393	D	N	0	46.48
O60243	41	S	T	0	40.72
O60243	63	H	D	0	84.76
O60243	87	D	E	0	94.78
O60248	184	L	P	0	44.43
O60248	40	A	V	0	43.76
O60258	191	K	R	0	51.25
O60260	153	P	R	0	92.04
O60260	167	S	N	0	92.18
O60260	192	M	L	0	91.33
O60260	1	M	T	1	86.6
O60260	1	M	V	1	86.6
O60260	211	K	N	1	91
O60260	212	C	Y	1	92.54
O60260	248	V	I	0	94.82
O60260	253	C	Y	1	92.77
O60260	275	R	W	1	88.85
O60260	284	G	R	1	91.55
O60260	33	R	Q	1	88.85
O60260	34	Q	R	0	86.99
O60260	359	G	D	0	71.08
O60260	366	R	W	0	88.29
O60260	380	V	I	0	66.43
O60260	380	V	L	0	66.43
O60260	394	D	N	0	85.25
O60260	396	R	G	0	88.92
O60260	415	T	N	1	78.5
O60260	418	C	R	1	89.24
O60260	42	R	C	0	87.19
O60260	42	R	P	1	87.19
O60260	430	G	D	1	84.48
O60260	434	M	T	1	90.78
O60260	441	C	R	1	90.87
O60260	46	A	T	0	78.81
O60260	56	V	E	1	86.33
O60264	312	R	G	1	78.36
O60264	56	A	S	0	30.62
O60264	893	E	K	1	85.04
O60266	107	S	P	0	86.91
O60266	207	V	I	0	88.78
O60266	552	D	E	0	26.46
O60266	842	M	I	0	93.65
O60269	339	A	V	0	60.15
O60271	287	T	A	0	27.15
O60271	467	R	K	0	93.91
O60279	172	I	V	0	83.97
O60279	341	G	S	0	39.75
O60279	542	F	L	0	35.38
O60279	565	D	G	0	46.99
O60284	140	V	A	0	32.91
O60284	518	I	V	0	37.3
O60284	536	P	S	0	42.81
O60284	650	I	T	0	39.03
O60284	945	A	E	0	97.66
O60285	484	R	H	0	36.62
O60285	497	M	L	0	44.55
O60285	535	T	A	0	32.89
O60285	536	M	T	0	42.22
O60285	641	T	A	0	29.95
O60287	1002	N	S	0	52.21
O60287	1102	P	L	0	72.33
O60287	1263	G	E	0	60.72
O60287	1344	R	H	0	82.02
O60287	1467	T	M	0	73.85
O60287	1477	V	M	0	86.2
O60287	1595	R	C	0	86.03
O60287	171	H	Y	0	83.4
O60287	1931	R	K	0	83.48
O60287	2071	P	R	0	56.99
O60287	2088	D	N	0	42.77
O60287	2186	R	Q	0	60.99
O60287	457	S	T	0	86.83
O60287	519	K	R	0	62.53
O60287	951	P	L	0	84.18
O60290	1114	R	G	0	27.78
O60290	1142	A	V	0	35.21
O60290	218	R	Q	0	63.5
O60290	418	A	V	0	29.42
O60290	895	A	T	0	92.82
O60290	938	A	T	1	71.49
O60290	982	T	A	0	88.34
O60292	1059	S	L	0	43.19
O60292	1100	T	A	0	32.06
O60292	114	A	D	0	35.98
O60292	1198	T	M	0	31.08
O60292	1244	P	L	0	43.1
O60292	1299	D	E	0	32.96
O60292	131	A	V	0	33.03
O60292	1330	R	L	0	33.51
O60292	1351	A	T	0	28.91
O60292	1360	R	W	0	33.86
O60292	1371	G	S	0	35.95
O60292	1450	P	A	0	39.31
O60292	1468	R	Q	0	37.71
O60292	1561	A	P	0	30.25
O60292	158	S	C	0	32.26
O60292	190	A	G	0	30.83
O60292	230	P	L	0	34.93
O60292	263	N	S	0	34.1
O60292	283	A	V	0	37.65
O60292	288	A	V	0	36.29
O60292	312	G	W	0	36.21
O60292	315	G	A	0	34.92
O60292	33	D	E	0	33.58
O60292	354	E	D	0	83.98
O60292	381	M	T	0	42.36
O60292	472	S	N	0	91.07
O60292	608	T	M	0	93.61
O60292	796	L	M	0	96.36
O60292	832	C	S	0	90.48
O60292	887	D	N	0	94.08
O60292	944	S	P	0	76.63
O60293	1136	M	T	0	34.17
O60294	107	R	G	0	86.16
O60294	197	E	A	0	96.61
O60294	211	P	S	0	92.48
O60296	432	R	H	0	41.5
O60303	1183	E	D	0	35.52
O60303	1184	R	W	0	27.68
O60303	1215	N	D	0	94.19
O60303	1218	A	T	0	91.73
O60303	1240	A	V	0	88.92
O60303	1260	E	K	0	77.54
O60303	1267	A	T	0	91.31
O60303	1305	E	K	0	89.22
O60303	1342	E	D	0	85.3
O60303	1368	R	Q	0	57.15
O60303	1370	Q	R	0	37
O60303	1426	E	K	0	87.24
O60303	1453	G	R	0	85.72
O60303	1582	M	T	0	52.23
O60303	1597	V	I	0	39.6
O60303	1613	T	M	0	38.65
O60303	1616	R	W	0	34.21
O60303	172	N	S	0	30.62
O60303	204	Y	C	0	37.34
O60303	210	D	Y	0	32.03
O60303	230	R	H	0	31.82
O60303	232	P	L	0	33.46
O60303	339	D	V	0	67
O60303	440	A	P	0	65.39
O60303	449	G	S	0	27.67
O60303	452	V	I	0	33.81
O60303	522	T	M	0	77.96
O60303	528	R	H	0	81.52
O60303	627	E	K	0	32.43
O60303	674	Q	P	0	31.44
O60303	707	S	L	0	32.75
O60303	70	S	C	0	46.8
O60303	751	T	I	0	37.15
O60303	789	P	L	0	34.32
O60303	799	G	R	0	34.62
O60303	823	K	E	0	30.27
O60303	823	K	N	0	30.27
O60303	839	D	G	0	34.99
O60303	85	R	Q	0	36.12
O60303	885	R	Q	0	32.69
O60303	920	P	L	0	39.97
O60303	937	D	Y	0	33.63
O60304	209	M	T	0	27.08
O60304	39	V	L	0	43.68
O60308	139	I	T	0	91.39
O60308	164	A	S	0	39.65
O60308	184	E	D	0	36.52
O60308	390	H	R	0	32.2
O60308	414	L	I	0	48.79
O60308	438	T	N	0	93.93
O60308	447	T	M	0	93.8
O60308	656	R	C	0	89.16
O60308	683	R	Q	0	77.41
O60308	686	A	V	0	82.79
O60308	704	G	E	0	83.71
O60308	745	P	L	0	37.45
O60308	855	G	E	0	80.16
O60308	857	E	K	0	83.62
O60312	100	V	L	0	86.97
O60312	1068	R	Q	0	93.18
O60312	1188	I	V	0	94.95
O60312	1198	V	M	0	84.32
O60312	1265	M	I	0	88.95
O60312	1284	A	T	0	95.91
O60312	1390	A	S	0	34.24
O60312	1469	R	H	0	30.72
O60312	1469	R	P	0	30.72
O60312	191	G	R	0	81.94
O60312	367	I	V	0	90.26
O60312	420	Q	K	0	95.18
O60312	420	Q	L	0	95.18
O60312	476	G	S	0	28.94
O60312	504	R	H	0	34.92
O60312	593	V	M	0	32.76
O60312	623	S	G	0	26.59
O60312	666	A	T	0	24.05
O60312	686	E	K	0	28.01
O60312	759	D	N	0	85.36
O60312	784	A	T	0	70.92
O60312	834	E	K	0	75.88
O60312	962	T	M	0	30.76
O60312	999	R	H	0	88.06
O60313	116	K	R	0	38.9
O60313	158	S	N	0	30.49
O60313	15	Q	K	0	32.59
O60313	1	M	L	1	36.2
O60313	20	H	Y	0	36.05
O60313	261	K	E	0	55.84
O60313	290	R	Q	0	86.5
O60313	39	S	G	0	32.27
O60313	42	H	Y	0	32.36
O60313	451	L	H	1	88.96
O60313	451	L	R	1	88.96
O60313	52	R	Q	0	31.65
O60313	538	Q	R	0	86.75
O60313	61	Q	R	0	30.08
O60313	80	Y	C	0	35.94
O60313	85	R	G	0	35.09
O60313	91	A	T	0	53.95
O60313	95	T	M	0	57.72
O60315	1008	F	C	1	85.15
O60315	101	E	K	0	29.24
O60315	1023	G	R	1	62.14
O60315	102	I	F	0	29.83
O60315	1040	H	Y	1	82.53
O60315	1041	H	R	1	82.39
O60315	1045	H	Y	1	84.07
O60315	1049	H	P	1	77.07
O60315	1049	H	R	1	77.07
O60315	1050	S	W	1	71.15
O60315	1054	P	A	1	79.45
O60315	1055	Y	C	1	80.46
O60315	1057	C	R	1	82.65
O60315	1057	C	Y	1	82.65
O60315	1060	C	R	1	76.91
O60315	1060	C	W	1	76.91
O60315	1071	S	P	1	83.37
O60315	1073	H	R	1	83.62
O60315	1081	C	S	1	77.15
O60315	1099	G	R	0	50.46
O60315	1102	E	K	0	45.13
O60315	1104	T	I	0	56.99
O60315	1109	N	K	0	63.08
O60315	1128	E	D	0	35.25
O60315	1151	L	P	0	33.26
O60315	1156	G	C	0	38.21
O60315	1179	I	T	0	45.52
O60315	1186	G	A	0	40.33
O60315	1188	H	R	0	40.03
O60315	1192	D	Y	0	45.04
O60315	11	R	Q	0	37.95
O60315	1205	H	R	0	46.08
O60315	1214	M	V	0	48.96
O60315	132	N	S	0	32.69
O60315	146	E	K	0	40.9
O60315	169	R	C	0	50.87
O60315	194	Q	H	0	38.19
O60315	19	N	Y	0	37.93
O60315	220	Y	C	0	85.6
O60315	229	H	Y	1	83.41
O60315	233	R	C	0	68.46
O60315	244	P	S	0	76.58
O60315	249	T	M	0	82.72
O60315	284	C	Y	1	89.1
O60315	300	H	R	1	85.95
O60315	30	N	S	0	36.6
O60315	31	V	L	0	40.72
O60315	328	H	Y	1	88.58
O60315	334	C	G	1	78.36
O60315	334	C	S	1	78.36
O60315	360	S	C	0	35.05
O60315	388	L	F	0	40.14
O60315	402	V	I	0	37.65
O60315	404	M	T	0	37.96
O60315	408	G	R	0	31.53
O60315	414	P	T	0	43
O60315	421	G	A	0	30.13
O60315	426	L	I	0	34.19
O60315	431	S	T	0	33.51
O60315	436	M	V	0	32.55
O60315	441	V	G	0	38.9
O60315	443	M	V	0	38.95
O60315	452	T	A	0	33.86
O60315	453	M	K	0	32.64
O60315	454	N	I	0	33.2
O60315	463	V	I	0	59.13
O60315	466	I	T	0	57.93
O60315	477	D	H	0	38.81
O60315	47	A	S	0	36.45
O60315	480	A	S	0	37.47
O60315	494	P	S	0	41.67
O60315	4	P	A	0	50.86
O60315	509	P	L	0	40.97
O60315	522	T	S	0	57.47
O60315	53	A	D	0	41.47
O60315	554	I	M	0	53.51
O60315	558	K	R	0	45.75
O60315	560	R	C	0	42.35
O60315	571	M	V	0	39.15
O60315	579	T	A	0	52.65
O60315	615	Q	H	0	53.28
O60315	627	V	G	0	38.02
O60315	633	A	S	0	34.74
O60315	636	L	F	0	35.99
O60315	650	N	T	0	50.22
O60315	653	K	R	0	73.28
O60315	668	E	D	0	82.35
O60315	679	I	S	0	88.13
O60315	707	S	F	0	30.45
O60315	707	S	T	0	30.45
O60315	714	P	L	0	35.92
O60315	735	P	S	0	46.51
O60315	736	M	V	0	43.22
O60315	739	I	V	0	43.21
O60315	744	I	V	0	38.45
O60315	749	N	K	0	34.41
O60315	750	S	G	0	32.9
O60315	752	T	M	0	31.36
O60315	75	S	N	0	39.96
O60315	792	S	P	0	34.39
O60315	81	R	T	0	33.63
O60315	827	P	S	0	36.89
O60315	832	A	T	0	30.81
O60315	840	S	N	0	35.78
O60315	846	H	Q	0	39.77
O60315	846	H	R	0	39.77
O60315	883	V	M	0	39.58
O60315	916	S	G	0	41.45
O60315	921	R	Q	0	38.84
O60315	935	M	T	0	34.17
O60315	942	G	R	0	39.15
O60315	942	G	V	0	39.15
O60315	955	Y	H	0	34.4
O60315	957	R	Q	0	36.47
O60315	966	L	F	0	38.06
O60315	966	L	I	0	38.06
O60315	973	M	V	0	45.54
O60315	978	D	Y	1	44.91
O60315	998	M	T	0	83.11
O60318	1041	V	A	0	32.98
O60318	1051	P	L	0	26.79
O60318	1062	V	M	0	31.79
O60318	1170	Q	H	0	78.5
O60318	1314	R	W	0	65.67
O60318	1435	A	T	0	80.99
O60318	1449	D	E	0	85.13
O60318	1543	D	E	0	75.05
O60318	1576	V	I	0	93.67
O60318	1760	R	Q	0	72.16
O60318	1795	A	T	0	92.05
O60318	1831	R	C	0	25.44
O60318	1852	M	T	0	41.02
O60318	1870	L	R	0	75.72
O60318	247	N	S	0	36.2
O60318	278	V	F	0	26.07
O60318	288	M	V	0	33.58
O60318	312	S	L	0	32.57
O60318	316	S	F	0	29.4
O60318	333	R	L	0	30.74
O60318	413	P	L	0	29.35
O60318	4	T	P	0	37.41
O60318	906	R	H	0	93
O60318	945	L	V	0	57.37
O60318	977	H	D	0	90.55
O60320	312	S	R	0	36.06
O60331	281	M	I	0	96.6
O60331	386	R	H	0	91.51
O60331	41	T	A	0	37.74
O60331	460	G	S	0	41.52
O60331	568	A	V	0	30.91
O60331	656	A	T	0	33.59
O60331	659	P	S	0	41.66
O60333	1082	R	Q	0	24.74
O60333	1109	N	K	0	64.94
O60333	1133	Y	C	0	81.19
O60333	1212	P	L	0	28.28
O60333	1256	F	S	0	94.52
O60333	1508	T	P	0	80.08
O60333	1600	V	M	0	29.92
O60333	1602	G	S	0	25.43
O60333	1619	P	A	0	47.02
O60333	1642	R	K	0	21.36
O60333	1656	R	Q	0	22.79
O60333	1674	E	K	0	28.72
O60333	1811	P	L	0	43.28
O60333	1811	P	R	0	43.28
O60333	21	S	N	0	83.59
O60333	428	P	L	0	34.64
O60333	428	P	R	0	34.64
O60333	430	H	Y	0	24
O60333	612	V	L	0	85.56
O60333	623	R	C	0	86.47
O60333	661	F	L	0	65.69
O60333	749	W	R	0	73.61
O60333	776	A	V	0	88.64
O60333	777	N	S	0	88.45
O60333	865	S	R	0	39.46
O60333	888	K	R	0	30.96
O60336	1061	Q	E	0	33.09
O60336	1448	A	T	0	83.75
O60336	160	V	I	0	96.69
O60341	52	P	S	0	44.51
O60343	101	A	V	0	35
O60343	1119	V	A	0	97.89
O60343	1147	T	M	0	92.28
O60343	1206	N	S	0	85.4
O60343	246	P	A	0	32.71
O60343	271	A	G	0	37.2
O60343	619	P	L	0	45.42
O60343	684	R	G	0	29.76
O60343	752	T	A	0	29.71
O60343	819	V	I	0	37.38
O60346	1382	V	I	0	94.73
O60346	291	F	V	0	34.2
O60347	361	K	R	0	58.95
O60353	33	M	V	0	88.4
O60353	405	R	Q	0	69.78
O60353	634	D	N	0	32.93
O60383	126	A	V	0	29.41
O60383	29	G	R	0	35.45
O60383	57	D	Y	0	36.04
O60391	1039	P	R	0	38.64
O60391	117	H	Y	0	86.78
O60391	216	R	Q	0	80.46
O60391	577	T	M	0	91.23
O60391	852	E	K	0	88.19
O60391	989	R	H	0	90.24
O60393	117	R	W	0	36.03
O60393	152	G	R	0	39.91
O60393	163	R	G	0	39.6
O60393	23	G	D	0	38.68
O60393	345	S	L	0	61.43
O60393	360	R	Q	0	91.61
O60393	44	R	L	0	37.77
O60393	452	D	N	0	50.95
O60393	480	K	N	1	48.45
O60393	482	G	S	0	47.68
O60393	517	F	L	0	39.8
O60393	570	S	L	0	46.6
O60393	599	P	H	0	38.85
O60393	619	P	L	0	50.3
O60393	664	K	R	0	31.95
O60422	13	S	G	0	34.83
O60422	230	P	A	0	45.69
O60422	313	S	G	0	35.74
O60423	1145	A	V	0	93.39
O60423	1146	T	S	0	92.09
O60423	516	V	I	0	89.72
O60423	654	A	T	0	89.04
O60423	668	E	Q	0	82.68
O60423	811	S	F	0	46.7
O60431	220	R	H	0	97.38
O60437	112	E	K	0	88.42
O60437	1133	L	H	0	73.77
O60437	1199	E	Q	0	83.21
O60437	120	K	Q	0	85.69
O60437	1345	R	Q	0	64.47
O60437	1397	T	N	0	67.64
O60437	150	N	S	0	83.68
O60437	251	R	H	0	92.63
O60437	344	N	K	0	81.48
O60437	367	Q	E	0	84.06
O60437	427	K	N	0	82.93
O60437	473	V	M	0	92.43
O60437	520	R	Q	0	93.54
O60437	558	R	Q	0	92.63
O60437	567	T	M	0	93.34
O60437	595	R	Q	0	93.23
O60437	631	H	Y	0	90.14
O60437	685	T	R	0	92.37
O60437	687	A	G	0	89.64
O60437	720	R	H	0	92.33
O60437	744	Q	H	0	91.09
O60437	763	M	T	0	83.39
O60437	914	K	R	0	69.25
O60437	936	E	Q	0	35.58
O60437	942	P	L	0	50.64
O60437	955	R	Q	0	82.96
O60443	142	P	T	0	86.65
O60443	174	M	T	0	63.56
O60443	196	T	M	0	59.68
O60443	207	V	M	0	72.47
O60443	238	R	Q	0	68.15
O60443	29	D	E	0	78.07
O60443	400	A	V	0	87.99
O60443	420	L	P	0	87.76
O60443	445	F	Y	0	88.32
O60443	450	R	C	0	83.28
O60449	1183	H	Y	0	68.37
O60449	360	R	C	0	82.75
O60449	495	A	T	0	51.75
O60449	504	D	N	0	58.39
O60449	519	E	D	0	80.29
O60449	520	D	Y	0	84.26
O60449	666	V	A	0	74.21
O60449	977	S	R	0	87.79
O60462	123	K	R	0	95.47
O60462	187	I	V	0	97.38
O60462	19	Q	E	0	27.93
O60462	280	P	S	0	93.83
O60462	287	R	Q	0	91.48
O60462	321	N	I	0	97.35
O60462	445	I	L	0	95.07
O60462	484	G	S	0	91.49
O60462	611	E	K	0	36.59
O60462	752	G	S	0	74.07
O60469	1234	I	M	0	73.71
O60469	1259	V	I	0	90.75
O60469	1348	T	M	0	84.07
O60469	1355	G	S	0	86.43
O60469	1406	G	S	1	73.56
O60469	1573	I	V	0	68.47
O60469	1742	A	V	0	22.05
O60469	1757	P	T	0	36.95
O60469	1782	E	D	0	32.28
O60469	1956	S	C	0	28.48
O60469	257	R	H	0	84.41
O60469	446	P	L	0	81.85
O60469	697	R	Q	0	87.6
O60469	757	V	L	0	86.89
O60469	826	R	Q	0	60.46
O60477	349	T	M	0	91.48
O60477	411	R	Q	0	88.78
O60477	641	S	L	0	51.72
O60479	178	Q	H	1	98.4
O60479	179	N	K	1	98.25
O60479	246	D	H	0	51.71
O60479	278	G	R	0	74.12
O60479	90	A	S	0	45.48
O60481	203	A	T	0	33.73
O60481	217	P	A	0	45.26
O60481	247	I	V	0	56.95
O60481	255	W	S	1	76.11
O60481	323	T	M	1	74.78
O60481	33	A	V	0	29.05
O60481	360	C	Y	1	87.63
O60481	448	V	I	0	24.66
O60481	76	P	L	0	47.47
O60486	1217	C	R	0	64.81
O60486	1382	F	Y	0	92.34
O60486	201	H	R	0	71.67
O60486	226	C	R	0	81.66
O60486	280	S	A	0	92.11
O60486	314	A	T	0	52.7
O60486	494	E	Q	0	60.94
O60486	523	M	V	0	79.97
O60486	543	R	W	0	81.61
O60486	549	K	R	0	82.86
O60486	602	V	I	0	79.21
O60486	75	S	R	0	63.77
O60487	1	M	I	1	52.85
O60487	94	R	W	1	96.3
O60496	173	R	Q	0	94.38
O60496	394	S	A	0	44.84
O60499	112	V	I	0	77.23
O60500	1016	S	N	0	88.34
O60500	1034	T	A	0	88.67
O60500	105	D	A	1	92.04
O60500	1068	A	T	0	66.02
O60500	1077	N	S	0	72.34
O60500	1084	V	F	0	76.83
O60500	1123	R	G	0	26.32
O60500	1140	R	S	0	29.51
O60500	117	E	K	0	68.53
O60500	1235	E	K	0	34.25
O60500	1241	V	A	0	39.82
O60500	160	C	S	1	93.25
O60500	160	C	Y	1	93.25
O60500	189	E	K	0	85.94
O60500	1	M	T	1	31.72
O60500	234	V	M	0	90.66
O60500	243	P	L	1	93.14
O60500	254	H	Q	0	80.45
O60500	264	P	R	0	90.93
O60500	270	G	C	1	86.3
O60500	284	P	L	0	87.61
O60500	294	T	I	0	74.52
O60500	310	D	N	1	87.7
O60500	310	D	Y	1	87.7
O60500	334	L	P	1	87.3
O60500	350	S	P	1	81.99
O60500	350	S	Y	1	81.99
O60500	366	S	N	1	89.68
O60500	366	S	R	1	89.68
O60500	367	R	C	1	88.41
O60500	368	P	L	1	86.9
O60500	379	R	W	1	85.05
O60500	389	M	I	0	86.69
O60500	392	L	P	0	83.5
O60500	3	L	M	0	30.01
O60500	407	R	W	1	82.04
O60500	408	R	Q	0	78.09
O60500	425	T	I	0	69.14
O60500	460	R	Q	1	85.12
O60500	465	C	Y	1	90.52
O60500	52	R	H	0	91.1
O60500	547	N	K	0	83.73
O60500	572	S	N	1	88.6
O60500	577	N	K	0	88.97
O60500	587	L	R	1	86.08
O60500	588	E	G	0	83.6
O60500	61	A	V	0	81
O60500	623	C	F	1	92.73
O60500	623	C	R	1	92.73
O60500	663	E	K	0	92.89
O60500	674	P	L	1	89.16
O60500	695	R	W	1	89.08
O60500	6	T	M	0	28.07
O60500	705	H	Y	0	93.89
O60500	709	V	G	1	92.83
O60500	711	R	H	1	90.94
O60500	711	R	P	1	90.94
O60500	711	R	S	1	90.94
O60500	736	V	A	1	94.48
O60500	743	R	C	1	91.05
O60500	743	R	H	0	91.05
O60500	770	P	L	0	84.78
O60500	796	G	E	1	88.56
O60500	802	R	W	1	92.78
O60500	806	A	D	1	89.41
O60500	806	A	T	1	89.41
O60500	831	R	C	1	92.21
O60500	831	R	H	0	92.21
O60500	838	P	T	1	92.94
O60500	863	C	R	1	91.23
O60500	866	R	Q	0	91.93
O60500	867	G	D	1	90.07
O60500	957	V	E	1	92.92
O60500	967	G	R	1	84.58
O60500	96	L	V	1	93.77
O60500	976	R	S	1	88.3
O60500	977	Y	C	1	90.22
O60500	991	V	L	0	83.39
O60503	1165	V	I	0	97.46
O60503	564	K	Q	0	75.77
O60503	580	R	C	0	37.26
O60503	661	S	G	0	33.29
O60503	813	T	A	0	72.37
O60503	902	A	V	0	89.84
O60504	162	Q	H	0	32.57
O60504	191	T	A	0	38.18
O60504	230	R	Q	0	34.33
O60504	233	V	A	0	32.24
O60504	236	V	A	0	46.1
O60504	255	P	L	0	41.35
O60504	271	I	T	0	81.71
O60504	281	E	K	0	92.48
O60504	355	D	E	0	38.11
O60504	39	R	W	0	33.41
O60504	449	P	L	0	40.9
O60504	541	R	H	0	37.16
O60504	550	R	H	0	39
O60504	584	G	D	0	39.77
O60504	67	R	Q	0	35.59
O60508	315	L	V	0	96.72
O60516	75	L	P	0	60.96
O60522	1192	T	K	0	26.21
O60522	1225	K	R	0	28.25
O60522	1243	V	M	0	29
O60522	1269	T	R	0	27.54
O60522	1432	K	R	0	74.83
O60522	1496	S	G	0	26.73
O60522	1681	I	V	0	87.38
O60522	1872	V	L	0	32.49
O60522	1875	N	D	0	33.62
O60524	1	M	L	1	70.58
O60524	457	K	R	0	70.94
O60524	773	E	K	0	33.54
O60524	860	K	N	0	34.86
O60524	926	P	L	1	32.28
O60524	949	I	V	0	28.43
O60542	113	Q	R	0	91.8
O60542	83	A	T	0	87.91
O60543	93	L	V	0	91.01
O60548	482	R	P	0	38.23
O60548	65	A	T	0	46.51
O60551	380	R	Q	0	97.44
O60566	1004	N	S	0	79.69
O60566	1040	K	R	0	71.14
O60566	258	L	F	0	40.92
O60566	268	N	S	0	51.78
O60566	284	T	I	0	55.26
O60566	321	H	Y	0	33.92
O60566	349	R	Q	0	37.96
O60566	390	E	D	0	46.42
O60566	40	T	M	0	75.14
O60566	464	T	A	0	51.46
O60566	467	Q	H	1	40.79
O60566	489	I	M	0	35.62
O60566	4	V	M	0	50.35
O60566	550	R	Q	0	35.15
O60566	553	A	T	0	32.56
O60566	618	V	A	0	54.64
O60566	784	A	T	0	85.71
O60566	818	D	E	0	56.51
O60566	977	F	L	0	85.26
O60568	135	R	C	0	95.71
O60568	151	A	V	0	93.85
O60568	179	I	V	0	95.43
O60568	247	T	M	0	96.9
O60568	270	P	L	1	93.29
O60568	271	N	S	0	85.07
O60568	330	L	V	0	98.38
O60568	346	S	F	0	96.51
O60568	382	D	H	0	95.34
O60568	439	A	T	0	90.68
O60568	468	R	G	0	97.15
O60568	510	H	Y	0	96.88
O60568	560	E	Q	0	95.32
O60568	586	H	D	0	96.26
O60568	629	T	M	0	96.9
O60568	634	M	V	0	97.11
O60568	635	T	I	0	96.22
O60568	70	G	D	1	94.22
O60602	112	P	A	0	96.44
O60602	143	N	T	0	94.14
O60602	191	E	K	0	95.55
O60602	487	L	I	0	96.87
O60602	548	A	V	0	88.83
O60602	554	D	G	0	98.09
O60602	644	I	F	0	88.43
O60602	752	R	G	0	87.2
O60602	79	S	T	0	96.27
O60602	82	T	I	0	96.04
O60602	846	D	G	0	29.83
O60603	217	F	S	0	92.4
O60603	269	V	L	0	92.35
O60603	571	R	H	0	94.94
O60603	579	R	H	0	89.32
O60603	605	T	M	0	82.87
O60603	636	S	R	0	46.47
O60609	238	N	S	0	96.46
O60610	1051	S	F	0	92.79
O60610	1052	A	V	0	90.01
O60610	1076	F	C	0	89.9
O60610	1155	R	W	0	88.05
O60610	460	E	D	0	76.09
O60610	508	D	G	0	87.25
O60610	655	P	R	0	58.83
O60610	662	G	D	0	35.97
O60610	671	G	R	0	35.08
O60610	678	P	S	0	62.01
O60610	67	A	V	0	35.72
O60610	813	A	T	0	85.33
O60610	842	Q	P	0	33.68
O60635	1	M	V	0	70.34
O60635	88	T	M	0	96.02
O60636	118	R	L	0	93.75
O60641	705	P	S	0	36.81
O60645	303	P	R	0	94.38
O60645	541	G	S	0	95.91
O60656	33	M	T	0	95.32
O60658	235	R	H	0	85.2
O60662	133	G	D	0	92.43
O60662	218	V	M	0	95.62
O60662	223	R	C	1	95.91
O60662	271	A	T	0	41.04
O60662	288	L	R	0	84.65
O60662	305	L	F	0	98.35
O60662	3	S	F	0	84
O60662	481	M	V	0	98.41
O60662	586	R	C	0	92.26
O60662	66	I	T	0	84.77
O60663	102	Y	C	1	93.95
O60663	140	C	F	1	93.82
O60663	140	C	Y	1	93.82
O60663	143	C	S	1	94.17
O60663	143	C	Y	1	94.17
O60663	210	G	R	0	44.39
O60663	223	R	Q	1	74.37
O60663	223	R	W	1	74.37
O60663	230	Q	K	1	92.74
O60663	236	A	P	1	93.49
O60663	246	R	Q	1	94.95
O60663	249	R	G	1	96.9
O60663	261	R	L	1	94.8
O60663	262	V	M	1	95.04
O60663	265	V	F	1	95.47
O60663	265	V	L	1	95.47
O60663	266	W	R	1	95.97
O60663	266	W	S	1	95.97
O60663	269	N	K	1	95.51
O60663	271	R	T	1	95.62
O60663	292	R	L	0	71.74
O60663	360	D	N	0	44.08
O60663	59	C	R	1	92.29
O60663	7	P	A	0	48.67
O60663	81	L	W	1	92.61
O60663	83	C	W	1	95.12
O60663	86	C	Y	1	95.46
O60667	148	F	L	0	47.55
O60667	357	A	V	0	38.61
O60667	375	A	T	0	50.86
O60667	70	A	V	0	97.22
O60669	111	Q	E	0	97.33
O60669	201	N	S	0	36.94
O60674	1096	D	E	0	93.87
O60674	122	R	H	0	88.25
O60674	127	G	D	0	71.82
O60674	244	K	R	0	87.5
O60674	337	N	D	0	68.89
O60674	392	V	M	0	96.03
O60674	480	C	F	0	90.73
O60674	617	V	F	1	92.75
O60674	867	R	Q	1	95.7
O60674	892	L	V	0	85.09
O60678	210	A	V	0	61.14
O60683	111	L	P	0	80.32
O60683	145	M	I	0	73.12
O60683	1	M	L	1	52.48
O60683	1	M	T	1	52.48
O60683	1	M	V	1	52.48
O60683	229	V	L	0	95.1
O60683	274	T	A	0	86.42
O60683	276	C	S	1	85.56
O60683	67	Q	R	1	93.45
O60687	150	S	F	0	94.24
O60687	240	R	C	1	97.95
O60687	310	R	C	0	96
O60687	355	R	Q	0	96.75
O60687	389	V	M	0	94.24
O60687	401	I	T	0	95.79
O60687	458	R	Q	0	82.13
O60687	86	R	H	0	92.14
O60701	141	R	C	0	93.96
O60701	317	R	Q	1	96.82
O60701	393	R	W	1	95.2
O60701	44	A	V	1	97.6
O60706	1064	A	P	1	93.39
O60706	1068	L	P	1	93.42
O60706	1116	R	C	1	91.21
O60706	1116	R	G	1	91.21
O60706	1116	R	H	1	91.21
O60706	1116	R	L	1	91.21
O60706	1137	V	I	0	90.85
O60706	1154	R	G	1	89.4
O60706	1154	R	Q	1	89.4
O60706	1154	R	W	1	89.4
O60706	1174	H	Y	1	88.16
O60706	1213	S	A	1	92.37
O60706	1217	R	K	1	94.1
O60706	1219	L	R	1	94.43
O60706	1266	V	M	1	92.22
O60706	1365	I	V	0	86.15
O60706	1459	L	F	1	88.34
O60706	1469	I	M	1	91.97
O60706	207	D	A	1	77.89
O60706	293	F	S	1	92.65
O60706	462	V	A	1	89.47
O60706	568	P	L	1	88.02
O60706	665	A	T	0	26.77
O60706	793	D	V	1	81.06
O60706	815	G	A	1	74.27
O60706	985	Y	S	1	92.11
O60706	989	G	E	1	88.29
O60711	201	N	K	0	93.51
O60716	394	C	R	1	97.81
O60716	464	R	C	0	93.23
O60716	513	N	D	0	64.36
O60716	52	N	S	0	34.57
O60716	606	N	S	0	38.94
O60716	703	R	C	0	93.77
O60716	86	N	S	0	33.5
O60716	881	K	T	0	32.29
O60716	915	R	K	0	37.96
O60721	304	P	L	0	38.22
O60721	311	V	L	0	33.06
O60721	313	L	V	0	34.24
O60721	37	T	S	0	73.79
O60721	608	V	I	0	86.07
O60721	724	T	M	0	34.33
O60721	776	E	Q	0	31.22
O60721	865	E	G	0	58.73
O60732	206	F	S	0	62.95
O60732	239	P	A	0	62.4
O60732	240	S	A	0	63.55
O60732	256	T	S	0	76.17
O60732	258	S	R	0	78.6
O60732	273	S	T	0	53.16
O60732	342	M	V	0	54.51
O60732	353	I	L	0	74.97
O60732	369	P	A	0	64.45
O60732	381	F	S	0	51.83
O60732	407	P	L	0	54.35
O60732	412	M	V	0	51.73
O60732	413	T	S	0	47.93
O60732	885	L	F	0	26.43
O60733	135	F	S	1	94.31
O60733	160	C	R	1	93.86
O60733	178	Q	R	0	87.68
O60733	1	M	I	1	44.42
O60733	1	M	V	1	44.42
O60733	225	H	Y	1	98.12
O60733	274	M	R	1	95
O60733	2	Q	K	1	43.93
O60733	321	L	P	1	98.57
O60733	331	D	Y	1	96.34
O60733	341	A	D	1	97.71
O60733	343	A	T	0	96.47
O60733	347	G	R	1	95.94
O60733	357	A	T	1	94.92
O60733	362	N	I	1	91.52
O60733	371	V	M	1	94.36
O60733	373	G	R	1	91.88
O60733	479	H	D	1	96.72
O60733	481	L	Q	1	98.81
O60733	490	G	D	1	97.17
O60733	538	R	H	1	97.19
O60733	542	F	V	1	95.43
O60733	543	R	C	1	93.59
O60733	544	M	L	1	93.58
O60733	544	M	V	1	93.58
O60733	545	K	R	1	93.3
O60733	545	K	T	1	93.3
O60733	547	E	G	1	90.01
O60733	557	S	L	1	88.11
O60733	568	F	S	1	95.67
O60733	58	V	I	0	95.12
O60733	591	R	Q	1	88.13
O60733	591	R	W	1	88.13
O60733	593	P	Q	1	87.42
O60733	600	R	Q	1	97.04
O60733	600	R	W	1	97.04
O60733	632	R	W	1	96.63
O60733	638	G	R	1	90.03
O60733	63	R	G	0	85.15
O60733	641	P	A	1	76.04
O60733	648	G	R	1	89.22
O60733	657	A	T	1	95.45
O60733	658	N	K	1	95.98
O60733	658	N	T	1	95.98
O60733	659	N	S	1	97.89
O60733	741	R	Q	1	94.23
O60733	741	R	W	1	94.23
O60733	745	R	W	1	98.15
O60733	747	R	W	1	98.39
O60733	784	E	K	1	94.92
O60733	799	L	H	1	96.66
O60733	80	A	T	1	94.3
O60741	100	S	A	0	88.52
O60741	100	S	F	1	88.52
O60741	128	K	R	0	88.17
O60741	153	M	I	1	90.33
O60741	179	N	Y	1	91.52
O60741	195	R	S	1	94.01
O60741	200	N	S	0	81.27
O60741	210	P	S	1	91.36
O60741	234	Y	F	1	87.29
O60741	23	A	V	0	36.93
O60741	260	T	I	1	82.38
O60741	265	L	H	1	86.1
O60741	272	S	P	1	87.02
O60741	279	H	Y	1	84.06
O60741	286	H	Q	1	77.39
O60741	305	M	L	1	94.6
O60741	365	A	V	0	94.72
O60741	376	M	R	1	97.22
O60741	380	I	T	0	97.61
O60741	383	A	V	1	96.95
O60741	387	A	P	1	96.97
O60741	387	A	T	1	96.97
O60741	391	G	D	1	94.35
O60741	391	G	S	1	94.35
O60741	391	G	V	1	94.35
O60741	396	L	I	0	89.49
O60741	397	I	M	1	89.97
O60741	42	P	S	0	36.45
O60741	43	P	L	0	36.44
O60741	448	N	S	0	93.61
O60741	47	G	V	0	30.5
O60741	521	G	V	1	96.21
O60741	53	H	Q	0	36.67
O60741	548	R	H	0	93.74
O60741	617	Q	R	0	80.96
O60741	61	V	L	0	36.82
O60741	651	S	W	0	35.96
O60741	656	P	R	0	36.01
O60741	657	T	A	0	32.99
O60741	670	A	V	0	30.02
O60741	677	N	S	0	35.56
O60741	679	H	R	0	37.63
O60741	681	P	S	0	41.52
O60741	683	P	T	0	45.13
O60741	687	T	N	0	32
O60741	693	I	V	0	31.48
O60741	695	S	A	0	28.74
O60741	714	A	S	0	27.36
O60741	715	R	G	0	29.57
O60741	720	A	D	0	29.12
O60741	724	A	T	0	31.93
O60741	727	L	M	0	30.38
O60741	743	P	A	0	37.02
O60741	744	P	L	0	41.5
O60741	751	P	A	0	43.04
O60741	751	P	R	0	43.04
O60741	757	T	I	0	33.82
O60741	769	K	R	0	33.74
O60741	774	L	P	0	34.45
O60741	776	N	D	0	29.03
O60741	781	R	G	0	33.52
O60741	79	G	R	0	36.34
O60741	81	F	L	0	40.45
O60741	830	G	A	0	32.32
O60741	852	P	Q	0	45.08
O60741	854	R	P	0	38.25
O60741	86	G	R	0	50.1
O60741	879	P	S	0	46.18
O60741	87	P	S	0	47.99
O60741	880	D	E	0	39.67
O60741	887	A	T	0	37.82
O60741	88	R	G	0	45.32
O60741	9	S	P	0	34.96
O60755	53	P	A	0	57.38
O60760	128	M	T	0	98.33
O60760	187	V	I	0	98.7
O60760	91	I	V	0	98.72
O60762	124	H	R	1	95.17
O60762	152	G	V	1	93.2
O60762	248	S	P	1	87.81
O60762	92	R	G	1	96.05
O60779	105	G	E	1	96.38
O60779	143	S	F	1	81.28
O60779	172	G	D	1	96.63
O60779	18	V	L	0	44.04
O60779	334	G	D	1	95.55
O60779	365	T	S	0	93.36
O60779	441	I	T	0	97.32
O60779	57	L	P	1	96.59
O60779	64	L	P	1	95.72
O60783	108	R	C	1	96.64
O60783	93	M	T	0	92.53
O60784	166	Q	R	0	45.65
O60784	206	G	S	0	45.33
O60784	333	G	S	0	40.1
O60784	378	A	V	0	49.49
O60806	203	T	M	1	96.64
O60806	228	V	I	0	54.9
O60806	254	V	A	0	41.04
O60806	69	R	Q	1	96.81
O60810	195	R	H	0	90.14
O60810	203	M	I	0	92.68
O60810	258	I	F	0	92.45
O60810	352	A	V	0	96.8
O60810	43	M	T	0	85.44
O60811	375	C	R	0	95.88
O60825	461	R	H	0	46.55
O60826	130	I	T	0	75.85
O60826	143	V	I	0	76.57
O60826	158	S	L	0	73.15
O60826	171	V	M	0	76.49
O60826	185	A	T	0	50.8
O60826	239	E	K	0	40.26
O60826	309	A	D	0	30.35
O60826	324	Q	H	0	53.88
O60826	355	M	T	0	93.7
O60826	357	T	S	0	95.25
O60826	360	V	I	0	93.85
O60826	388	R	H	0	85.87
O60826	430	A	T	0	97.77
O60826	546	D	N	0	85.55
O60826	580	I	V	0	96.57
O60828	119	R	H	0	46.06
O60828	11	L	S	1	87.81
O60828	131	S	P	0	41.16
O60828	23	E	A	0	58.78
O60828	243	R	W	1	60.5
O60828	244	P	L	1	72.32
O60828	65	Y	C	1	93.07
O60828	78	P	Q	1	85.63
O60828	78	P	S	1	85.63
O60830	160	T	N	0	33.72
O60832	139	A	T	0	95.99
O60832	259	H	P	0	89.45
O60832	280	S	R	0	96.02
O60832	353	A	V	1	94.9
O60832	386	A	T	1	80.31
O60832	38	I	M	1	68.16
O60832	399	D	H	1	84.11
O60832	409	P	L	1	80.92
O60832	419	Y	N	1	68.66
O60832	449	R	G	1	31.16
O60832	45	A	T	1	64.67
O60832	49	T	M	1	87.67
O60832	50	S	Y	1	89.23
O60832	511	L	F	0	34.44
O60832	63	N	K	1	94.59
O60832	66	T	A	1	89.48
O60832	66	T	I	1	89.48
O60832	68	H	Q	1	87.44
O60832	68	H	R	1	87.44
O60840	1029	C	R	0	92.96
O60840	14	P	L	0	30.15
O60840	14	P	T	0	30.15
O60840	1799	R	C	0	31.65
O60840	1854	L	I	0	26.14
O60840	1949	S	F	0	30.57
O60840	271	G	R	0	82.46
O60840	276	A	V	0	80.5
O60840	302	R	C	0	83.06
O60840	328	T	A	0	91.68
O60840	392	R	Q	0	66.33
O60840	510	R	C	0	67.77
O60840	512	R	H	0	69.79
O60840	84	S	Y	0	85.44
O60840	91	W	C	0	87.63
O60841	237	E	V	0	75.67
O60841	588	S	G	0	34.99
O60841	633	I	V	0	92.24
O60858	274	A	T	0	54.65
O60858	355	S	T	0	41.04
O60861	330	A	S	0	98.31
O60879	172	S	L	0	89.09
O60879	612	V	I	0	38.57
O60879	83	A	T	0	29.25
O60880	1	M	T	1	51.92
O60880	1	M	V	1	51.92
O60880	2	D	G	1	56.75
O60880	54	Y	N	1	93.11
O60880	7	Y	C	1	94.14
O60880	84	I	T	1	92.93
O60882	139	D	N	0	97.29
O60882	169	I	L	0	98.05
O60882	18	K	T	0	34.24
O60882	209	E	Q	1	97.83
O60882	275	V	A	0	58.74
O60882	281	T	N	0	32.89
O60883	109	A	T	0	38.63
O60885	1012	P	L	0	48.17
O60885	1021	H	N	0	37.5
O60885	1023	P	S	0	56.65
O60885	1097	R	H	0	36.48
O60885	1110	V	L	0	29.59
O60885	1144	V	I	0	33.68
O60885	1248	A	V	0	86.05
O60885	1270	E	D	0	77.47
O60885	1326	E	D	0	70.73
O60885	252	P	R	0	47.87
O60885	264	A	V	0	40.77
O60885	341	H	Y	0	37.06
O60885	430	Y	C	1	97.94
O60885	563	S	N	0	39.36
O60885	731	P	L	0	43.47
O60885	778	P	R	0	60.5
O60890	249	L	P	1	85.14
O60890	301	T	M	0	91.6
O60890	326	T	M	1	75.41
O60890	391	R	W	0	96.4
O60890	39	V	I	0	97.54
O60890	409	R	C	1	93.36
O60890	454	R	K	1	90.7
O60890	459	P	T	1	94.02
O60890	45	A	T	0	97.54
O60890	524	M	V	0	96.85
O60890	529	G	E	1	95.64
O60890	594	R	C	0	59.22
O60890	600	T	M	0	40.97
O60890	679	D	N	1	31.2
O60890	686	P	S	0	34.65
O60890	688	A	S	0	33.33
O60890	693	M	I	0	27.93
O60890	712	R	Q	0	28.61
O60890	768	A	V	0	32.17
O60890	788	R	W	0	41.55
O60894	67	R	G	0	98.45
O60895	57	T	M	0	78.48
O60896	124	V	I	0	97.95
O60896	26	G	D	0	62.61
O60896	33	M	L	0	94.69
O60902	44	T	A	0	51.02
O60902	46	A	P	0	48.49
O60906	198	H	R	0	98.03
O60907	179	S	P	0	35.2
O60907	5	A	S	0	29.44
O60911	171	R	H	0	96.34
O60911	320	N	D	0	95.66
O60927	100	R	H	0	49.02
O60928	120	I	T	1	94
O60928	153	T	I	1	95.03
O60928	162	R	W	1	83.32
O60928	282	C	Y	0	90.9
O60930	118	M	V	0	43.67
O60930	142	V	I	1	98.21
O60930	190	A	V	0	98.83
O60930	22	S	C	0	37.27
O60931	10	I	T	0	53.36
O60931	114	R	H	0	93
O60931	119	R	H	0	96.51
O60931	123	I	S	0	97.32
O60931	139	S	F	1	95.1
O60931	141	S	F	1	90.55
O60931	151	R	G	1	96.85
O60931	158	L	P	1	87.61
O60931	163	V	M	0	94.09
O60931	169	G	D	1	97.37
O60931	177	N	S	1	97.68
O60931	182	W	C	1	95.4
O60931	182	W	R	1	95.4
O60931	185	Y	C	0	94.88
O60931	197	G	R	1	70.93
O60931	1	M	L	1	47.15
O60931	205	D	N	1	97.75
O60931	212	A	V	1	97.67
O60931	222	Q	R	1	97.28
O60931	229	G	C	0	89.62
O60931	251	T	A	0	95.54
O60931	260	T	I	0	93.43
O60931	270	S	F	1	95.71
O60931	280	K	R	1	83.63
O60931	288	N	K	1	85.3
O60931	308	G	R	1	97.49
O60931	308	G	V	1	97.49
O60931	315	Q	R	1	97.46
O60931	323	N	K	1	94.15
O60931	339	G	R	1	95.78
O60931	42	V	I	0	95.56
O60931	74	D	N	0	92.16
O60934	12	G	R	0	61.37
O60934	152	M	I	0	95.17
O60934	152	M	T	1	95.17
O60934	185	E	Q	0	93.22
O60934	207	S	N	0	55.2
O60934	266	P	L	0	87.35
O60934	332	G	E	1	33.21
O60934	408	K	E	0	35.74
O60934	443	K	R	0	35.02
O60934	445	R	W	0	32.46
O60934	497	T	A	0	30.01
O60934	548	N	K	0	31.31
O60934	553	M	I	0	33.72
O60934	564	E	K	0	54.36
O60934	589	V	I	0	32.32
O60934	628	E	K	0	33.91
O60934	642	K	E	0	33.67
O60934	674	G	S	0	37.69
O60934	68	L	I	0	96.8
O60934	716	N	D	0	63.48
O60934	749	Y	N	0	68.25
O60936	111	G	S	0	63.16
O60938	313	R	Q	0	50.56
O60938	44	M	V	0	94.2
O60939	119	P	L	0	96.18
O60939	145	Q	R	0	97.6
O60939	157	T	M	0	81.22
O60939	166	V	I	0	93.42
O60939	204	T	M	0	58.64
O60941	277	G	S	0	91.16
O75023	247	D	G	0	93.53
O75023	430	G	A	0	32.21
O75027	121	I	V	0	85.94
O75027	313	R	Q	0	89.11
O75027	32	V	F	0	24.48
O75027	388	G	S	1	95.69
O75027	392	I	V	0	94.12
O75027	400	I	M	1	93.1
O75027	412	M	T	1	95.43
O75027	41	W	R	0	21.73
O75027	530	Y	C	0	98.18
O75027	575	P	S	0	96.98
O75027	580	A	V	0	92.85
O75027	653	D	Y	0	69.68
O75027	67	Q	H	0	28.47
O75027	682	G	S	1	88.81
O75027	718	P	T	0	46.09
O75027	71	K	E	0	30.65
O75027	81	A	T	0	38.83
O75030	1	M	V	1	43.29
O75030	208	E	G	0	30.93
O75030	309	E	K	1	93.22
O75030	310	R	G	1	95.95
O75030	316	H	R	1	97.45
O75030	318	L	P	1	98.1
O75030	319	I	S	1	98.06
O75030	351	G	E	1	97.16
O75030	357	S	Y	1	98.25
O75030	425	E	K	1	37.84
O75030	427	V	A	0	40.21
O75030	461	L	I	0	40.77
O75030	525	T	A	0	55.47
O75031	128	C	R	1	98.55
O75031	186	L	P	1	98.75
O75037	1542	N	S	1	89.63
O75037	605	R	H	0	30.97
O75037	606	E	K	0	29.55
O75038	1057	R	Q	0	31.18
O75038	1073	G	S	0	39.65
O75038	1120	V	M	0	26.62
O75038	1177	M	V	0	34.92
O75038	1283	P	L	0	38.85
O75038	1363	L	R	0	62.74
O75038	159	D	N	0	42.68
O75038	28	G	A	0	32.83
O75038	512	R	H	0	72.97
O75038	646	A	V	0	59.86
O75038	952	R	Q	0	30.55
O75038	959	V	A	0	31.55
O75038	972	P	L	0	45.84
O75038	981	G	S	0	31.66
O75051	122	S	Y	0	89.35
O75051	1536	V	M	0	84.13
O75051	1651	V	M	0	76.07
O75051	251	G	V	0	91.9
O75051	267	A	T	0	30.89
O75051	31	P	S	0	27.05
O75051	369	E	G	0	94.32
O75051	445	V	L	0	95.7
O75051	465	H	Y	0	73.95
O75051	46	R	H	0	82.43
O75051	57	Q	R	0	89.24
O75051	595	A	T	0	92.92
O75051	5	R	Q	0	34.21
O75051	618	P	H	0	84.13
O75051	623	V	I	0	83.27
O75051	736	G	S	1	90.06
O75051	750	V	A	0	92.36
O75051	773	D	N	0	80.73
O75051	805	A	G	0	83.65
O75051	805	A	S	0	83.65
O75051	81	V	L	0	95.34
O75051	837	H	R	0	85.78
O75051	842	S	F	0	66.14
O75052	104	S	N	0	68.91
O75052	335	V	M	0	97.2
O75052	406	A	V	0	36.74
O75052	437	E	K	0	37.23
O75054	1020	D	E	0	28.08
O75054	429	R	H	0	93.26
O75054	484	V	I	0	90.22
O75054	543	M	T	0	84.3
O75054	586	P	L	0	88.36
O75054	6	P	L	0	50.05
O75054	900	V	M	0	91.47
O75056	198	A	T	0	38.28
O75056	229	A	V	0	53.26
O75056	96	A	T	0	42.2
O75069	210	I	V	0	39.91
O75069	39	T	A	0	43.02
O75072	125	G	S	0	94.39
O75072	170	A	E	1	98.23
O75072	172	H	R	1	98.67
O75072	176	F	S	1	98.59
O75072	203	R	Q	0	94.82
O75072	223	T	I	0	92.67
O75072	307	R	G	1	97.8
O75072	307	R	Q	1	97.8
O75074	672	G	S	0	18.2
O75074	770	C	S	0	47.39
O75077	107	M	V	0	72.92
O75077	118	I	M	0	85.75
O75077	125	S	A	0	81.49
O75077	209	K	R	0	91.8
O75077	780	P	A	0	45.36
O75078	178	G	E	0	44.43
O75078	34	G	R	0	20.17
O75081	326	R	H	0	32.7
O75081	441	A	T	0	76.78
O75083	185	I	V	0	98.41
O75083	248	H	R	0	98.14
O75083	462	I	T	0	98.74
O75083	478	T	M	0	96.58
O75083	523	S	L	0	96.8
O75083	61	V	A	0	98.47
O75084	196	G	E	0	36.62
O75094	1099	T	I	0	84.53
O75094	1169	V	L	0	82.85
O75094	1460	R	H	0	87.08
O75094	146	Q	L	0	88.69
O75094	231	R	Q	0	85.44
O75094	299	M	T	0	89.17
O75094	600	V	M	0	86.4
O75094	618	G	S	0	89.4
O75094	629	S	N	0	88.79
O75094	845	D	N	0	86.91
O75095	1043	R	Q	0	82.28
O75095	1086	R	Q	0	51.75
O75095	1135	P	L	0	69.15
O75095	1174	M	T	0	73.38
O75095	1235	R	H	0	79.1
O75095	1287	R	H	0	71.63
O75095	1327	T	M	0	83.1
O75095	1405	R	Q	0	83.02
O75095	1510	R	Q	0	39.5
O75095	1536	G	S	0	35.67
O75095	166	R	Q	0	84.42
O75095	180	P	L	0	79.21
O75095	224	R	Q	0	57.24
O75095	277	A	S	0	79.52
O75095	420	R	H	0	71.08
O75095	45	P	L	0	71.21
O75095	749	A	V	0	61.38
O75095	759	R	W	0	69.75
O75095	809	V	I	0	80.77
O75095	872	P	L	0	80.37
O75095	899	R	Q	0	79.81
O75095	982	R	W	0	77.98
O75096	1086	I	V	0	94.46
O75096	1203	A	V	0	92.54
O75096	137	D	N	1	78.57
O75096	1419	M	V	0	87.22
O75096	1554	S	G	0	85.02
O75096	1646	R	Q	0	78.44
O75096	1722	L	H	0	30.71
O75096	1786	M	K	0	30.37
O75096	314	L	S	0	57.27
O75096	333	G	R	0	72.44
O75096	373	R	W	0	60.61
O75096	501	N	H	0	86.72
O75096	610	R	C	0	89.61
O75096	632	R	C	1	91
O75106	141	P	L	0	98.21
O75106	273	R	W	0	98.22
O75106	8	A	V	0	88.15
O75112	101	P	L	0	37.06
O75112	109	P	S	0	42.49
O75112	118	V	M	0	38.85
O75112	129	S	G	0	38.68
O75112	136	P	R	0	44.61
O75112	149	P	S	0	40.28
O75112	156	A	T	0	41.24
O75112	157	E	G	0	36.04
O75112	162	G	D	0	37.46
O75112	165	R	W	0	37.63
O75112	166	A	D	0	39.27
O75112	167	S	N	0	35.11
O75112	169	R	G	0	32.74
O75112	170	A	T	0	31.52
O75112	175	E	D	0	31.2
O75112	175	E	K	0	31.2
O75112	187	P	L	0	30.54
O75112	193	R	K	0	36.84
O75112	195	Y	C	0	35.05
O75112	206	T	A	0	77.36
O75112	212	Q	L	0	82.36
O75112	229	G	V	1	37.31
O75112	251	K	R	0	62.93
O75112	348	A	T	0	40.81
O75112	349	S	A	0	39.16
O75112	349	S	T	0	39.16
O75112	369	S	G	0	34.1
O75112	432	S	P	0	39.9
O75112	434	A	P	0	37.57
O75112	436	A	P	0	37.25
O75112	444	A	T	0	42.81
O75112	455	P	L	0	44.03
O75112	481	P	R	0	40.33
O75112	487	R	H	0	53.04
O75112	521	Y	C	0	37.49
O75112	55	V	I	0	92.55
O75112	635	V	I	0	94.35
O75112	99	P	S	0	36.48
O75113	255	L	F	0	49.68
O75113	468	I	V	0	37.1
O75113	56	C	R	0	94.17
O75113	814	R	Q	0	35.87
O75116	136	F	C	0	89.53
O75116	17	A	V	0	53.45
O75116	431	T	N	0	30.6
O75116	601	D	V	0	75.65
O75121	281	A	T	0	32.18
O75121	348	L	P	0	32.53
O75127	103	R	C	0	30.17
O75127	190	K	R	0	91.71
O75127	363	P	A	0	28.88
O75127	428	A	T	0	26.89
O75127	44	A	V	0	22.29
O75128	1014	R	H	0	39.82
O75128	1047	G	S	0	38.62
O75128	490	R	H	0	62.54
O75128	513	S	F	0	37.18
O75128	523	N	S	0	38.54
O75128	601	H	Y	0	36.21
O75128	63	M	V	0	88.54
O75128	655	A	P	0	31.08
O75128	744	A	T	0	47.9
O75128	891	Y	C	0	37.54
O75128	951	R	S	0	38.69
O75128	986	R	H	0	38.84
O75129	1134	T	I	0	64.2
O75129	1149	V	I	0	81.43
O75129	1288	S	I	0	91.09
O75129	257	S	T	0	30.92
O75129	677	S	L	0	31.19
O75129	865	R	H	0	95.91
O75129	963	M	I	0	62.46
O75131	351	I	V	0	94.33
O75132	1136	N	S	0	61.94
O75132	1150	M	T	0	55.02
O75132	13	G	S	0	35.61
O75132	196	A	T	0	38.44
O75140	1052	K	R	0	31.05
O75140	1081	T	P	0	23.07
O75140	1120	M	V	0	22.23
O75140	1215	V	M	0	83.77
O75140	1228	I	T	0	85.53
O75140	188	G	W	1	84.75
O75140	24	V	G	0	76.61
O75140	272	V	I	0	91.42
O75140	389	R	C	0	45.69
O75140	441	T	A	0	30.3
O75140	444	G	R	0	27.77
O75140	452	A	V	0	27.29
O75140	46	D	E	0	59.37
O75140	491	S	T	0	25.86
O75140	523	D	N	0	27.37
O75140	539	H	D	0	24.73
O75140	616	R	C	1	73.58
O75140	641	A	V	0	34.78
O75140	674	R	C	0	25.43
O75140	685	F	L	0	24.02
O75140	691	L	P	0	21.97
O75140	692	S	F	0	22.32
O75140	712	S	F	0	29.52
O75140	731	P	L	0	28.03
O75140	839	G	V	1	33.39
O75140	934	S	G	1	75.19
O75144	125	V	A	0	93.22
O75144	128	V	I	0	96.6
O75144	134	V	L	0	98.47
O75144	167	P	S	1	97.3
O75144	206	A	T	0	90.75
O75144	32	D	E	0	98.48
O75144	79	R	H	0	96.52
O75144	99	R	C	0	98.55
O75144	99	R	H	0	98.55
O75145	39	R	C	1	81.99
O75145	415	R	W	1	88.43
O75145	546	W	C	1	33.08
O75145	563	A	S	0	35.31
O75145	870	I	N	1	94.62
O75145	906	S	L	1	77
O75146	1060	I	V	0	36.01
O75146	386	S	G	0	87.24
O75146	539	E	Q	0	46.14
O75146	625	R	W	0	95.76
O75146	746	R	Q	0	87.05
O75147	1028	E	Q	0	85.99
O75147	1095	A	T	0	66.38
O75147	1102	R	C	0	90.89
O75147	1108	A	G	0	72.22
O75147	1113	R	C	0	88.87
O75147	1199	R	W	0	71.02
O75147	1202	A	T	0	66.76
O75147	1217	E	K	0	61.55
O75147	1251	P	L	0	53.32
O75147	1317	L	Q	0	83.12
O75147	1342	D	N	0	80.47
O75147	1365	E	D	0	82.05
O75147	1373	E	K	0	72.54
O75147	1398	V	I	0	84.23
O75147	1454	R	Q	0	89.29
O75147	1498	M	V	0	89.03
O75147	1578	Q	R	0	86.13
O75147	1624	V	L	0	82.44
O75147	1734	D	E	0	83.93
O75147	1767	R	Q	0	87.46
O75147	251	A	S	0	50.13
O75147	284	R	H	0	81.97
O75147	28	E	K	0	88.93
O75147	368	R	C	0	83.06
O75147	40	P	R	0	78.54
O75147	667	A	T	0	63.79
O75147	671	R	H	0	89.75
O75147	723	R	K	0	83.19
O75147	860	P	S	0	84.68
O75147	912	R	C	0	79.71
O75147	994	R	H	0	71.77
O75150	205	R	Q	0	77.14
O75151	1048	V	I	0	41.14
O75151	109	P	S	0	97.03
O75151	449	V	I	0	65.43
O75151	782	S	N	0	41.07
O75152	436	I	T	0	50.91
O75152	582	R	Q	0	37.65
O75154	362	D	N	0	35.91
O75154	597	K	R	0	98.41
O75155	1028	R	C	0	95.13
O75155	1136	A	V	0	89.06
O75155	215	A	T	0	89.53
O75155	331	E	V	0	35.16
O75155	550	R	Q	0	92.68
O75155	709	H	R	0	93.76
O75155	987	R	Q	0	93.88
O75157	491	P	Q	0	54.91
O75159	195	S	N	0	30.07
O75159	20	G	S	0	33.08
O75159	51	T	A	0	36.05
O75161	1049	P	S	0	92.45
O75161	1160	P	L	0	33.27
O75161	1192	R	W	0	70.43
O75161	1225	T	M	0	83.49
O75161	1363	H	R	0	93.7
O75161	1372	L	P	1	88.16
O75161	1413	D	N	0	89.36
O75161	171	A	T	0	68.96
O75161	29	T	M	0	89.03
O75161	315	T	M	0	37.83
O75161	41	P	L	0	68.21
O75161	497	P	R	0	23.02
O75161	541	P	L	0	27.64
O75161	544	A	G	0	40.61
O75161	569	Q	E	0	26.42
O75161	618	E	K	0	92.44
O75161	656	D	N	0	44.64
O75161	765	V	I	0	88.59
O75161	848	R	W	0	80.29
O75161	894	H	R	0	56.24
O75161	906	R	C	0	43.29
O75161	938	V	M	0	57.79
O75161	959	R	Q	0	81.96
O75161	972	S	G	0	76.94
O75164	374	M	V	0	36.73
O75165	1291	E	G	0	80.06
O75165	1462	R	H	0	84.48
O75165	1463	A	S	0	86.64
O75165	1516	R	C	0	89.02
O75165	1546	Y	H	0	93.64
O75165	1605	I	V	0	93.92
O75165	1673	Y	C	0	89.68
O75165	1952	N	T	0	83.99
O75165	1995	V	L	0	76.88
O75165	2050	H	Q	0	88.32
O75165	2057	A	S	0	87.7
O75165	2170	L	W	0	82.05
O75165	2225	M	I	0	29.24
O75165	779	K	R	0	85.97
O75165	790	S	Y	0	85.7
O75165	903	R	K	0	88.96
O75170	474	R	H	0	91.92
O75170	782	G	D	0	30.84
O75173	9	G	R	0	26.71
O75175	174	E	K	1	94.69
O75175	192	N	S	1	88.02
O75175	314	P	S	0	44.33
O75175	347	A	G	0	41.87
O75175	379	A	G	0	45.86
O75175	396	S	N	0	38.64
O75175	402	G	S	0	40.53
O75175	426	A	V	0	35.38
O75175	437	P	L	0	50.15
O75175	467	S	T	0	43.28
O75175	472	P	S	0	40.91
O75175	491	S	A	0	34.02
O75175	536	A	T	0	38.83
O75175	57	R	G	1	96.58
O75175	57	R	W	1	96.58
O75175	704	M	T	1	97.79
O75175	737	K	E	1	96.58
O75175	81	R	S	1	94.12
O75177	155	A	T	0	45.54
O75179	111	T	I	0	24.99
O75179	1120	L	R	1	97.82
O75179	1155	S	T	1	96.61
O75179	1186	P	R	1	96.74
O75179	124	D	E	0	28.92
O75179	1364	G	A	1	95.9
O75179	1526	E	Q	0	38.06
O75179	1679	I	V	0	26.26
O75179	1880	S	P	1	23.08
O75179	2126	S	C	0	20.6
O75179	2130	P	A	0	49.24
O75179	2131	P	L	0	28.15
O75179	2192	S	P	0	21.64
O75179	2240	P	R	1	34.31
O75179	2325	M	T	0	24.75
O75179	2392	S	L	0	25.26
O75179	2434	R	G	1	25.93
O75179	519	L	P	1	96.69
O75179	651	S	N	1	96.43
O75179	68	Q	P	1	23.54
O75179	716	L	R	1	91.59
O75179	92	S	T	0	23.22
O75182	263	P	L	0	38.64
O75182	266	S	G	0	31.13
O75185	138	A	T	0	78.06
O75185	256	R	K	0	83.07
O75185	312	I	T	0	85.36
O75185	319	Q	E	0	78.15
O75185	375	V	I	0	93.49
O75185	401	R	H	0	94.35
O75185	411	G	S	0	83.63
O75185	562	E	K	0	90.81
O75185	580	V	A	0	84.94
O75185	780	G	W	0	86.04
O75185	797	R	W	0	70.2
O75185	879	V	I	0	92.47
O75185	897	R	S	0	83.58
O75185	907	L	P	0	92.16
O75185	938	R	T	0	33.95
O75190	235	D	E	0	80.4
O75190	287	R	Q	0	43.91
O75190	314	E	K	0	47.48
O75190	321	S	P	0	52.12
O75190	79	G	D	1	33.78
O75190	89	F	I	1	42.08
O75190	91	F	I	1	51.23
O75190	91	F	L	1	51.23
O75190	91	F	V	1	51.23
O75190	93	F	L	1	61.97
O75190	96	P	L	1	72.92
O75190	96	P	R	1	72.92
O75191	133	D	N	0	97.69
O75191	348	N	D	0	97.41
O75191	404	G	R	0	96.32
O75191	507	P	L	0	97.64
O75191	532	R	Q	0	63.8
O75191	535	P	L	0	39.64
O75192	132	L	V	0	96.91
O75192	231	I	V	0	95.37
O75197	1026	P	R	1	90.57
O75197	1086	M	V	0	90.64
O75197	1135	R	L	0	93.36
O75197	1163	L	F	0	92.14
O75197	1188	R	W	1	90.4
O75197	1288	D	G	1	75.89
O75197	1330	A	V	0	70.39
O75197	1361	C	W	1	78.94
O75197	1363	D	N	1	78.15
O75197	1386	A	T	0	40.52
O75197	1428	S	R	0	25.71
O75197	142	R	W	1	90.34
O75197	1433	V	M	0	28.76
O75197	1469	G	R	0	24.3
O75197	1525	A	V	0	26.23
O75197	167	W	S	1	96.25
O75197	171	G	A	1	88.91
O75197	171	G	V	1	88.91
O75197	173	T	M	0	90.67
O75197	198	N	S	1	89.88
O75197	1	M	V	1	33.75
O75197	242	A	T	1	93.9
O75197	306	C	Y	1	91.18
O75197	353	R	Q	1	90.55
O75197	353	R	W	1	90.55
O75197	381	D	G	1	93.86
O75197	382	P	L	1	89.52
O75197	398	R	G	1	94.28
O75197	398	R	H	1	94.28
O75197	400	A	E	1	93.88
O75197	422	A	S	1	96.69
O75197	424	D	N	1	95.02
O75197	441	E	K	1	92.63
O75197	444	R	C	1	93.78
O75197	460	E	K	1	87.99
O75197	494	R	Q	1	91.06
O75197	522	A	T	1	87.18
O75197	528	E	K	1	91.81
O75197	570	R	Q	1	91.16
O75197	666	D	E	0	71.66
O75197	6	P	T	0	37.24
O75197	70	F	L	1	94.17
O75197	70	F	Y	1	94.17
O75197	733	Y	H	1	97.63
O75197	752	R	G	1	92.51
O75197	791	M	V	1	94.61
O75197	828	I	M	1	95.01
O75197	848	P	L	1	92.58
O75197	848	P	Q	1	92.58
O75197	852	T	M	1	94.97
O75197	862	D	V	1	91.49
O75197	877	R	Q	0	87.71
O75197	89	Q	R	0	91.72
O75197	913	C	R	1	92.07
O75197	97	A	V	0	51.96
O75200	255	S	C	0	38.37
O75200	270	L	V	0	35.87
O75204	18	P	L	0	45.13
O75204	1	M	I	1	33.63
O75204	1	M	K	1	33.63
O75204	1	M	L	1	33.63
O75204	1	M	R	1	33.63
O75204	70	D	N	0	89.06
O75204	80	L	P	1	88.27
O75204	90	V	M	0	94.09
O75208	113	A	T	0	98.05
O75208	12	R	G	0	39.92
O75208	209	L	V	0	96.96
O75208	231	A	S	0	94.04
O75208	276	R	W	0	96.52
O75208	27	R	G	0	38.24
O75208	283	M	I	0	80.59
O75208	288	K	N	0	65.24
O75208	29	R	Q	0	39.89
O75251	102	D	N	1	92.39
O75251	139	D	N	1	97.38
O75251	1	M	T	1	46.22
O75251	23	P	L	0	47.83
O75251	49	A	G	0	35.71
O75264	120	G	R	0	37.56
O75298	130	A	T	0	51.33
O75298	154	T	M	0	37.3
O75298	223	R	L	0	39.55
O75298	264	F	L	0	29.14
O75298	27	G	R	0	51.19
O75298	310	P	H	0	45.48
O75298	314	T	I	0	41.29
O75298	390	G	S	0	59.74
O75298	406	R	P	0	53.02
O75298	425	R	Q	0	40.57
O75298	425	R	W	0	40.57
O75298	438	R	C	0	51.18
O75298	536	A	V	0	64.71
O75306	10	F	L	0	26.72
O75306	148	E	K	1	95.75
O75306	20	P	T	0	35.86
O75306	352	P	A	0	93.97
O75306	413	S	P	1	95.84
O75306	90	A	T	1	83.43
O75309	277	P	L	0	96.03
O75309	420	M	V	0	95.53
O75309	511	R	G	0	94.92
O75309	717	R	H	0	88.32
O75312	387	F	L	0	90.24
O75312	419	A	V	0	81.78
O75326	115	S	T	0	87.6
O75326	357	S	G	0	96.17
O75326	442	P	S	0	86.88
O75326	461	R	H	0	93.26
O75326	473	E	D	0	96.95
O75330	29	L	S	0	38.29
O75330	56	V	D	0	25.53
O75333	288	E	K	0	38.6
O75333	97	P	T	0	96.62
O75334	1119	A	T	0	95.96
O75334	310	K	R	0	96.2
O75339	1034	R	H	0	93.38
O75339	150	R	H	0	47.44
O75342	102	Y	C	1	97.03
O75342	113	L	P	1	97.88
O75342	114	R	W	1	97.6
O75342	127	P	S	0	95.92
O75342	133	R	G	1	97.51
O75342	19	R	Q	0	92.02
O75342	212	V	F	0	80.97
O75342	24	L	P	1	98.35
O75342	269	L	F	1	97.98
O75342	383	T	M	1	98.63
O75342	386	R	C	1	98.53
O75342	388	A	V	1	98.31
O75342	442	R	L	1	84.53
O75342	488	R	H	1	96.6
O75342	521	Y	C	1	98.67
O75342	522	P	L	0	97.32
O75342	527	V	M	1	98.82
O75342	548	R	W	1	95.1
O75342	566	Y	C	1	98.6
O75342	597	A	E	1	96.85
O75342	600	R	Q	1	97.66
O75342	94	G	S	0	95.36
O75344	183	R	C	0	94.64
O75347	80	R	Q	0	97.61
O75352	104	G	S	1	95.38
O75352	126	Q	P	1	95.49
O75352	135	A	P	0	97.73
O75352	218	V	L	0	95.59
O75352	221	S	C	0	95.46
O75352	225	G	S	0	96.87
O75352	229	A	T	0	96.3
O75352	8	P	L	0	74.7
O75354	281	R	Q	0	83.91
O75354	436	V	I	0	98.73
O75355	264	R	Q	0	97.8
O75355	488	V	M	0	92.57
O75360	104	R	Q	0	98.52
O75360	117	F	I	1	98.84
O75360	120	R	C	1	98.63
O75360	142	A	T	0	58.58
O75360	1	M	I	1	53.46
O75360	1	M	T	1	53.46
O75360	20	N	S	0	45.2
O75360	51	G	A	0	51.92
O75360	60	G	E	0	50.64
O75360	71	R	C	1	80.86
O75360	73	R	C	1	90.89
O75360	73	R	H	1	90.89
O75362	769	S	P	0	36.38
O75366	204	K	E	0	90.36
O75366	322	P	S	0	81.37
O75376	1406	L	F	0	30.49
O75376	2182	A	T	0	29.79
O75376	2290	M	I	0	29.64
O75376	838	G	A	0	38.3
O75380	102	N	I	1	93.45
O75380	115	C	R	1	94.14
O75380	115	C	Y	1	94.14
O75381	117	A	S	0	96.8
O75381	134	L	V	0	78.28
O75381	159	V	M	0	96.54
O75381	320	R	K	0	51.55
O75381	336	H	R	0	48.66
O75381	70	S	A	0	88.63
O75385	452	T	S	0	34.58
O75385	546	R	H	0	32.83
O75385	574	P	R	0	47.31
O75385	665	S	L	0	26.02
O75386	296	A	E	0	53.8
O75386	342	N	D	0	83.4
O75386	380	R	H	0	90.98
O75387	119	T	I	0	98.26
O75387	219	I	V	0	86.72
O75387	338	E	D	0	71.37
O75387	387	A	T	0	63.4
O75387	40	L	M	0	95.87
O75388	129	N	I	0	92.56
O75388	310	S	C	0	90.73
O75391	106	I	V	0	97.2
O75398	205	V	L	1	96.17
O75398	212	G	C	1	96
O75398	212	G	S	1	96
O75398	222	G	S	1	85
O75398	224	R	W	1	87.63
O75398	225	G	E	1	90.06
O75398	225	G	V	1	90.06
O75398	226	R	W	1	93.79
O75398	228	I	F	1	95.73
O75398	228	I	T	1	95.73
O75398	234	W	G	1	94.62
O75398	234	W	R	1	94.62
O75398	236	S	G	1	93.62
O75398	240	F	I	1	94.46
O75398	240	F	S	1	94.46
O75398	241	E	K	1	93.4
O75398	243	M	V	0	91.59
O75398	246	R	T	1	78.55
O75398	250	K	E	1	80.4
O75398	251	D	N	1	89.88
O75398	254	R	S	1	92.25
O75398	256	I	N	1	94.21
O75398	261	R	P	1	93.24
O75398	269	D	G	0	91.71
O75398	272	L	S	1	90.7
O75398	275	H	Y	1	91.97
O75398	281	C	S	1	88.63
O75398	284	C	Y	1	86.1
O75398	294	V	L	1	64.44
O75398	295	R	G	1	67.06
O75398	329	A	T	0	44.28
O75398	372	A	T	0	49.41
O75398	384	P	L	0	49.08
O75398	403	I	M	0	36.64
O75398	403	I	V	0	36.64
O75398	436	A	T	0	42.12
O75398	545	A	G	0	44.07
O75398	548	V	I	0	44.77
O75398	560	M	I	0	53.31
O75398	563	V	M	0	52.72
O75398	56	A	E	0	43.79
O75398	78	M	V	0	44.09
O75410	329	G	E	0	39.92
O75410	382	S	F	0	31.9
O75410	71	R	Q	0	35.47
O75417	1003	A	T	0	33.33
O75417	1009	K	E	0	28.33
O75417	1017	Q	K	0	25.41
O75417	1026	A	T	0	27.41
O75417	1031	N	S	0	26.34
O75417	1036	S	N	0	25.94
O75417	1044	R	H	0	27
O75417	1056	P	L	0	32.97
O75417	1089	T	M	0	28.63
O75417	1109	D	Y	0	28.53
O75417	1118	I	T	0	25.39
O75417	1161	V	L	0	30.85
O75417	1184	M	V	0	40.72
O75417	1192	I	V	0	29.96
O75417	1197	R	Q	0	34.39
O75417	1201	H	D	0	42.08
O75417	1205	S	N	0	27.99
O75417	1227	I	M	0	30.37
O75417	1234	T	I	0	24.26
O75417	1276	S	G	0	22.56
O75417	1291	L	V	0	25.66
O75417	1297	T	A	0	26.66
O75417	1299	T	A	0	20.7
O75417	1308	V	I	0	25.09
O75417	1332	I	M	0	31.96
O75417	1348	N	S	0	25.75
O75417	1353	I	M	0	24.57
O75417	1430	L	F	0	24.32
O75417	1462	I	V	0	24.48
O75417	1470	G	D	0	30.81
O75417	1507	M	T	0	23.9
O75417	1531	D	G	0	27.26
O75417	1532	L	P	0	28.82
O75417	1545	H	Q	0	31.15
O75417	1552	N	S	0	31.51
O75417	1556	I	V	0	23.77
O75417	1565	Q	H	0	24.54
O75417	1622	G	E	0	31.13
O75417	1630	I	M	0	23.72
O75417	1660	S	L	0	23.56
O75417	1699	N	S	0	22.92
O75417	1723	R	C	0	21.89
O75417	1726	S	N	0	23.11
O75417	1751	G	W	0	31.13
O75417	1754	E	G	0	30.1
O75417	1764	N	S	0	27.03
O75417	1784	D	Y	0	31.57
O75417	1803	S	G	0	23.27
O75417	1826	S	A	0	82.66
O75417	1845	R	Q	0	85.5
O75417	1849	R	Q	0	90.45
O75417	186	I	V	0	93.38
O75417	1877	A	V	0	27.1
O75417	1945	M	I	0	83.85
O75417	2074	R	C	0	90.68
O75417	2219	C	R	0	82.81
O75417	225	H	Y	0	68.83
O75417	2265	G	E	0	35.27
O75417	2294	R	G	0	30.34
O75417	2304	A	S	0	34.19
O75417	2312	I	V	0	81.89
O75417	2325	S	L	0	88.58
O75417	232	L	I	0	87.46
O75417	2346	R	H	0	84.04
O75417	2425	Q	H	0	86.71
O75417	242	R	Q	0	81.22
O75417	2460	R	H	0	80.63
O75417	2472	I	T	0	91.12
O75417	247	C	F	0	58.45
O75417	2517	S	L	0	28.57
O75417	2518	R	P	0	27
O75417	2529	I	V	0	70.46
O75417	314	E	Q	0	82.21
O75417	33	F	L	0	31.59
O75417	467	R	Q	0	84.71
O75417	489	V	L	0	90.5
O75417	495	I	V	0	94.26
O75417	516	R	C	0	82.22
O75417	522	R	Q	0	61.93
O75417	651	L	V	0	92.21
O75417	661	W	G	0	79.85
O75417	827	V	A	0	87.37
O75417	902	A	S	0	36.06
O75417	903	L	P	0	32.06
O75417	964	E	A	0	26.15
O75417	967	S	N	0	24.46
O75417	986	F	S	0	34.22
O75419	122	D	G	0	91.31
O75419	155	E	G	0	53.19
O75419	226	D	G	1	98.28
O75419	298	A	V	1	95.99
O75419	540	N	D	0	94.94
O75419	68	Q	R	1	95.77
O75419	76	N	H	1	98.51
O75419	81	V	I	0	96.33
O75419	89	P	S	0	96.42
O75420	136	R	K	0	36.81
O75420	395	A	V	0	29.6
O75420	584	A	T	0	44.61
O75420	648	V	I	0	51.36
O75425	153	R	H	0	57.97
O75426	67	R	H	0	92.03
O75427	216	V	I	0	96.39
O75427	448	V	M	0	38.78
O75439	175	R	C	1	95.93
O75439	175	R	H	1	95.93
O75439	280	T	S	0	97.87
O75439	312	C	Y	0	98.17
O75439	35	L	S	0	31.77
O75439	375	A	T	0	97.68
O75439	396	E	D	0	95.43
O75439	3	A	V	0	29.47
O75443	1015	E	Q	0	68.01
O75443	1033	R	W	0	78.7
O75443	1057	C	S	1	80.57
O75443	1084	M	V	0	70.57
O75443	10	W	S	0	39.17
O75443	1102	V	I	0	92.45
O75443	1281	C	F	1	77.71
O75443	1335	G	E	0	77.5
O75443	1400	H	Y	0	58.13
O75443	1517	C	R	1	85.5
O75443	1584	S	T	0	64.14
O75443	1724	S	N	0	59.54
O75443	1837	C	Y	1	74.44
O75443	1847	S	F	0	82.85
O75443	1847	S	P	1	82.85
O75443	1870	Y	C	1	82.48
O75443	1888	R	G	1	58.12
O75443	1890	R	C	1	47.49
O75443	1946	Y	H	0	72.54
O75443	1981	Y	N	1	92.24
O75443	19	Q	R	0	29.67
O75443	2006	D	G	1	67.42
O75443	2052	C	Y	1	72.07
O75443	2128	M	V	0	28.54
O75443	234	Q	R	0	89.23
O75443	237	T	I	1	88.58
O75443	371	R	G	0	61.82
O75443	479	P	L	0	84.99
O75443	687	N	K	0	85.41
O75443	708	K	R	0	56.39
O75443	712	V	L	0	84.63
O75443	914	I	V	0	88.7
O75443	932	V	A	0	85.63
O75444	103	P	H	0	48.53
O75444	145	G	S	0	32.72
O75444	204	G	V	0	39.37
O75444	207	A	S	0	43.33
O75444	214	G	A	0	46.09
O75444	217	G	S	0	47.63
O75444	239	A	T	0	45.69
O75444	294	R	Q	1	97.81
O75444	299	R	C	1	98.29
O75444	299	R	S	1	98.29
O75444	302	A	V	1	98.45
O75444	305	C	F	1	98.69
O75444	314	H	P	1	98.74
O75444	343	A	V	0	98.04
O75444	54	S	L	1	34.68
O75444	57	S	F	1	40.74
O75444	58	T	I	1	45.78
O75444	62	T	M	1	42.96
O75444	62	T	R	1	42.96
O75444	63	P	R	1	45.45
O75444	69	P	R	1	44.94
O75448	204	A	T	0	79.69
O75452	203	M	V	0	98.34
O75452	73	T	S	0	98.06
O75452	81	T	I	0	98.53
O75452	94	A	T	0	98.77
O75459	128	L	P	0	67.28
O75459	138	E	G	0	70.25
O75460	550	P	R	0	37.55
O75460	557	G	E	0	30.43
O75462	104	N	S	0	93.73
O75462	1	M	V	1	38.79
O75462	275	R	P	1	96.66
O75462	312	R	L	1	96.02
O75462	89	R	H	0	96.45
O75469	16	H	Y	0	25.94
O75469	263	Y	H	0	96.94
O75473	218	H	R	0	98.65
O75473	383	H	R	0	98.5
O75473	424	L	V	0	96.77
O75473	428	D	N	0	98.48
O75473	435	S	L	0	93.44
O75473	781	P	A	0	85.93
O75474	83	A	T	0	48.47
O75475	472	Q	L	0	48.11
O75475	478	L	V	0	52.42
O75475	484	A	P	0	46.9
O75477	291	I	V	0	80.02
O75477	94	V	A	1	95.98
O75487	216	V	L	0	93.6
O75487	258	R	Q	0	94.4
O75487	391	E	D	0	96.65
O75487	412	R	K	1	90.75
O75487	442	A	V	0	94.97
O75489	145	T	I	1	96.22
O75489	199	R	W	1	93.98
O75489	1	M	I	1	34.26
O75489	1	M	R	1	34.26
O75489	22	R	K	0	32.72
O75496	108	K	R	0	98.56
O75496	15	N	H	0	46.9
O75496	17	K	R	1	50.43
O75496	18	N	T	0	56.19
O75496	203	T	M	0	51.65
O75496	48	L	F	0	45.84
O75496	54	R	W	0	48.72
O75496	60	S	P	0	44
O75496	89	M	T	0	80.05
O75503	117	H	P	1	88.04
O75503	121	G	R	1	95.45
O75503	143	N	S	1	87.47
O75503	144	C	Y	1	89.91
O75503	209	Y	C	1	94.86
O75503	209	Y	D	1	94.86
O75503	251	N	S	0	91.28
O75503	319	K	R	0	97.63
O75503	63	R	H	1	91.43
O75503	77	C	Y	1	72.85
O75509	23	A	S	0	40.16
O75509	387	A	T	0	49.24
O75521	12	R	Q	0	40.13
O75521	322	P	S	0	98.71
O75526	134	T	A	0	47.24
O75526	314	Y	C	0	41.73
O75526	66	A	V	0	90.83
O75530	194	N	S	1	98.81
O75530	256	M	T	1	98.45
O75530	274	I	V	0	98.66
O75530	366	M	T	1	98.46
O75530	378	A	V	1	98.61
O75530	414	R	Q	1	98.81
O75530	50	T	P	0	36
O75533	625	R	H	1	94.89
O75533	666	K	N	1	96.54
O75534	177	M	V	0	89.23
O75534	315	H	P	0	93.28
O75534	400	L	F	0	71.98
O75553	71	V	I	0	97.9
O75558	267	V	M	0	84.76
O75558	277	T	A	0	53.68
O75558	28	S	L	0	44.68
O75558	49	R	Q	0	95.46
O75558	58	L	P	1	96.69
O75563	12	P	L	0	67.85
O75563	253	S	T	0	43.74
O75563	58	I	V	0	79.06
O75564	30	T	M	0	89.59
O75564	366	V	M	0	92.24
O75564	431	Q	R	0	26.55
O75564	456	T	M	0	27.89
O75564	476	R	G	0	36.6
O75564	503	R	Q	0	84.77
O75564	520	A	S	0	73.65
O75569	127	P	L	0	88.14
O75569	213	C	F	1	71.24
O75569	222	P	L	1	77.14
O75569	226	I	N	0	85.33
O75569	58	D	G	0	62.56
O75570	366	R	C	0	91.95
O75570	427	S	A	0	90.6
O75570	83	S	N	0	91.06
O75578	408	R	H	0	84.49
O75593	112	V	M	0	95.72
O75593	113	S	T	0	95.3
O75593	11	P	H	0	61.15
O75593	125	T	S	0	81.84
O75593	165	E	Q	1	53.84
O75593	206	T	I	0	45.31
O75593	328	D	E	0	72.87
O75593	35	P	R	1	88.29
O75593	44	L	V	0	96.66
O75593	69	F	L	1	87.59
O75593	69	F	S	1	87.59
O75593	70	F	S	1	90.89
O75593	93	K	E	1	96.7
O75594	66	S	T	0	98.43
O75603	117	A	V	0	95.4
O75603	1	M	V	1	41.97
O75603	203	G	S	0	41.59
O75603	227	I	V	0	47.1
O75603	282	Y	D	0	35.76
O75603	315	N	D	0	33.72
O75603	354	M	V	0	37.06
O75603	383	I	T	1	49.95
O75603	406	R	Q	0	36.96
O75603	433	P	L	0	52.05
O75603	43	D	E	0	95.65
O75603	47	R	C	1	96.64
O75603	502	N	D	1	45.38
O75603	53	D	N	0	95.27
O75603	56	K	N	0	95.87
O75603	7	Q	H	0	36.28
O75604	230	P	L	0	36.04
O75604	257	G	S	0	31.61
O75604	315	V	M	0	96.23
O75604	53	P	L	0	37.22
O75608	153	P	S	0	95.29
O75608	158	G	S	0	90.59
O75626	203	D	E	0	92.06
O75626	271	I	V	0	35.38
O75626	286	R	P	0	26.59
O75626	403	I	V	0	32.63
O75626	450	L	F	0	35.88
O75626	762	V	M	0	55.05
O75626	822	P	T	0	46.97
O75628	253	K	E	0	58.74
O75631	119	I	T	0	82.89
O75631	154	A	P	0	95.28
O75631	210	V	I	0	86.8
O75631	87	S	A	0	94.3
O75631	91	Q	L	0	92.93
O75635	212	R	W	0	94.54
O75635	266	R	Q	0	88.04
O75635	268	T	I	0	94.08
O75635	61	N	D	0	72.04
O75636	166	E	D	0	98.27
O75636	260	R	Q	0	98.72
O75638	114	A	T	0	53.56
O75638	157	S	P	0	30.08
O75638	6	R	Q	0	45.53
O75638	89	E	Q	0	62.6
O75638	94	M	V	0	83.01
O75638	99	P	A	0	86.63
O75643	1002	N	S	0	91.41
O75643	1061	V	I	0	94.66
O75643	1087	S	L	1	90.5
O75643	1389	V	I	0	93.22
O75643	1402	N	S	0	91.74
O75643	140	L	V	0	84.15
O75643	1551	T	I	0	90.59
O75643	1805	E	K	0	91.92
O75643	1978	G	A	0	88.59
O75643	1995	A	T	0	80.86
O75643	383	R	C	0	48.62
O75643	387	M	V	0	41.55
O75643	521	I	V	0	94
O75643	542	A	V	1	91.78
O75643	549	Q	E	1	84.65
O75643	568	E	D	1	90.67
O75643	681	R	C	1	86.55
O75643	681	R	H	1	86.55
O75643	689	Y	C	1	93.52
O75643	787	A	T	1	80.25
O75643	813	A	V	1	86.11
O75643	934	T	A	0	90.44
O75643	986	R	H	0	88.69
O75643	995	N	S	0	93.62
O75648	102	N	D	1	96.92
O75648	10	A	S	0	98.15
O75648	146	K	R	0	58.93
O75648	148	E	K	0	54.97
O75648	160	A	V	0	89.58
O75648	180	V	F	1	97.1
O75648	189	I	M	0	98.12
O75648	1	M	T	1	42.81
O75648	218	S	I	1	65.81
O75648	224	I	S	1	66.95
O75648	253	L	P	1	96.99
O75648	25	R	S	0	96.97
O75648	279	V	M	1	98.08
O75648	304	L	V	0	98.41
O75648	375	D	E	0	95.95
O75648	398	R	C	0	81.95
O75648	4	L	V	0	87.4
O75648	72	S	F	1	94.69
O75648	77	Y	H	1	94.21
O75648	82	F	L	1	94.56
O75648	82	F	V	1	94.56
O75648	91	K	R	0	93.99
O75665	115	I	N	1	77.53
O75665	120	T	I	0	79.7
O75665	128	V	L	0	80.75
O75665	151	H	Y	0	67.43
O75665	159	M	T	0	42.25
O75665	162	Q	R	0	42.24
O75665	200	L	P	1	81.92
O75665	230	I	V	0	92.69
O75665	261	V	I	0	96.54
O75665	263	R	Q	0	96.62
O75665	285	Q	E	0	97.54
O75665	310	F	S	1	95.53
O75665	422	K	E	0	94.48
O75665	424	N	S	0	93.7
O75665	432	K	E	0	87.41
O75665	467	R	H	0	71.18
O75665	487	R	Q	0	78.7
O75665	532	V	I	0	66.96
O75665	541	D	V	0	61.56
O75665	547	K	R	1	60.45
O75665	565	V	A	0	38.79
O75665	577	N	S	0	49.5
O75665	626	E	Q	0	65.89
O75665	644	R	C	0	85.91
O75665	678	A	G	0	33.2
O75665	682	I	L	0	30.52
O75665	706	T	I	0	30.08
O75665	727	G	R	0	32.55
O75665	737	T	A	0	43.1
O75665	769	R	G	0	38.27
O75665	776	T	S	0	41.04
O75665	800	R	G	0	32.95
O75665	828	F	V	0	35.36
O75665	842	G	R	0	30.61
O75665	87	Y	C	1	88.02
O75665	888	K	T	0	86.64
O75665	904	V	I	0	89.22
O75665	93	V	F	1	86.72
O75665	980	K	Q	0	40.61
O75665	985	G	S	0	35.24
O75665	987	L	I	0	39.38
O75665	998	E	K	0	42.68
O75674	391	A	T	0	35.98
O75676	287	A	V	0	90.58
O75679	167	V	I	0	92.44
O75679	203	C	R	0	91.87
O75679	224	S	G	0	82.75
O75683	141	A	T	0	82.01
O75683	58	R	Q	0	55.92
O75688	18	A	T	0	98.52
O75688	376	S	N	0	38.06
O75688	381	D	N	0	29.21
O75688	466	S	C	0	40.85
O75694	873	I	V	0	90.88
O75695	118	R	C	1	98.71
O75695	118	R	H	1	98.71
O75695	122	C	Y	1	98.66
O75695	175	H	P	1	96.88
O75695	1	M	K	1	48.01
O75695	1	M	L	1	48.01
O75695	1	M	R	1	48.01
O75695	1	M	T	1	48.01
O75695	1	M	V	1	48.01
O75695	201	I	V	0	96.64
O75695	218	R	S	0	95.18
O75695	223	I	V	0	96.96
O75695	251	R	G	0	96.81
O75695	272	M	V	0	94.91
O75695	282	R	W	0	92.25
O75695	299	A	T	0	98.45
O75695	314	I	T	0	97.13
O75695	317	E	K	0	95.23
O75695	320	N	S	0	85.12
O75695	334	S	Y	0	94.2
O75695	41	M	I	0	97.41
O75695	41	M	T	0	97.41
O75695	41	M	V	0	97.41
O75695	66	D	N	0	98.58
O75695	80	T	A	0	98.37
O75695	87	T	I	0	98.87
O75695	90	I	V	0	98.78
O75695	95	P	L	1	98.68
O75711	83	V	I	0	88.73
O75712	100	E	K	1	86.77
O75712	105	H	N	0	82.23
O75712	12	G	D	1	67.14
O75712	177	Y	D	0	94.49
O75712	200	V	I	0	93.27
O75712	32	R	W	0	89.32
O75712	37	V	E	1	89.23
O75712	37	V	M	0	89.23
O75712	45	G	A	1	87.74
O75712	84	V	I	0	91.34
O75717	1067	N	H	0	78.38
O75717	167	D	A	0	91.38
O75717	231	Q	L	0	88.14
O75717	338	F	L	0	39.53
O75717	373	R	Q	0	29.8
O75717	461	E	D	0	84.32
O75717	738	H	Y	0	94.48
O75718	157	K	R	1	97.53
O75718	1	M	I	1	38.04
O75718	208	S	N	0	94.96
O75718	214	V	A	0	97.96
O75718	56	S	N	0	98.12
O75746	243	R	K	0	48.2
O75746	468	A	T	0	85.54
O75746	473	R	Q	0	88.2
O75746	497	I	N	1	89.5
O75746	540	D	N	1	91.32
O75747	146	P	L	0	30.86
O75751	11	V	A	0	80.63
O75762	1018	H	R	0	71.67
O75762	109	N	K	0	88.69
O75762	186	K	N	0	88.66
O75762	299	V	M	0	76.42
O75762	367	Q	R	0	87.63
O75762	565	A	V	0	94.8
O75762	620	K	R	0	83.99
O75762	626	M	I	0	93.74
O75762	627	I	V	0	92.58
O75762	996	R	C	0	86.32
O75771	165	R	Q	0	95.74
O75771	232	R	Q	0	97.02
O75771	233	E	G	0	97.01
O75771	243	M	V	0	95.94
O75781	107	T	A	0	37.02
O75781	119	R	W	0	42.11
O75781	196	R	Q	0	66.98
O75781	234	E	K	0	93.76
O75781	264	A	V	0	36.17
O75781	283	A	V	0	29.44
O75781	349	E	V	0	45.97
O75787	106	L	I	0	88.98
O75787	133	R	K	0	74.52
O75787	210	D	Y	1	91.42
O75787	290	A	P	0	62.36
O75787	90	P	A	0	68.13
O75791	156	R	W	0	37.07
O75791	179	R	Q	0	49
O75791	192	T	P	0	43.25
O75791	247	G	S	0	34.06
O75792	107	G	E	1	92.03
O75792	186	R	Q	1	95.03
O75792	186	R	W	1	95.03
O75792	197	E	G	1	78.12
O75792	202	L	S	0	68.05
O75792	205	D	E	0	88.88
O75792	221	K	R	0	94.32
O75792	286	R	Q	0	89.44
O75792	287	Y	H	1	90.99
O75792	92	A	V	0	97.86
O75795	181	V	I	0	96.03
O75795	380	G	D	0	97.26
O75795	450	H	Y	0	98.1
O75795	85	D	Y	0	95.09
O75795	90	F	L	0	92.08
O75800	160	G	R	0	39.45
O75800	16	V	G	1	97.83
O75800	1	M	V	1	38.29
O75800	243	R	C	0	86.3
O75800	266	L	P	1	98.02
O75800	27	M	V	0	95.01
O75800	29	S	P	1	93.26
O75800	30	E	K	0	91.62
O75800	324	P	T	0	79.77
O75800	340	R	Q	0	97.68
O75800	358	Q	R	0	87.36
O75800	369	R	W	0	86.79
O75800	372	A	V	0	83.75
O75807	222	S	C	0	29.3
O75807	263	R	C	0	41.58
O75807	28	L	F	0	56.15
O75807	537	R	H	0	59.97
O75807	598	Q	R	0	93.3
O75808	125	D	E	0	27.05
O75808	131	K	E	0	29.03
O75808	138	E	K	0	26.1
O75808	303	T	M	0	28.82
O75808	449	A	T	0	42.37
O75808	74	A	V	0	36.7
O75808	92	A	T	0	30.68
O75815	210	E	K	0	64.82
O75815	556	V	I	0	97.39
O75815	624	A	V	0	95.8
O75815	645	Y	C	0	96.95
O75815	733	N	S	0	71.89
O75821	201	E	D	0	40.78
O75828	124	E	K	0	98.82
O75832	226	G	D	0	79.6
O75838	150	D	N	0	93.09
O75838	175	K	Q	0	84.26
O75838	66	R	W	1	90.23
O75838	91	F	S	1	94.58
O75840	264	D	N	1	84.69
O75843	736	R	Q	0	90.2
O75844	248	P	L	1	94.59
O75844	265	N	S	1	92.79
O75844	3	M	T	0	48.83
O75845	182	I	V	0	98.18
O75845	214	R	H	0	94.35
O75845	277	R	H	0	73.21
O75845	6	R	C	0	96.62
O75864	588	T	I	0	37.37
O75865	56	T	M	0	70.33
O75871	30	P	L	0	62.01
O75874	132	R	C	1	96.78
O75874	132	R	H	1	96.78
O75874	162	T	S	0	95.62
O75874	178	V	I	0	98.11
O75874	183	Y	C	0	96.55
O75874	189	I	V	1	97.27
O75874	297	C	F	1	93.26
O75874	32	F	V	0	97.53
O75874	353	A	S	0	98.24
O75874	3	K	Q	0	85.97
O75874	71	V	I	0	98.52
O75879	136	F	L	1	98.33
O75879	171	A	V	0	65.71
O75879	178	V	M	0	79.9
O75879	20	V	I	0	31.98
O75879	30	A	D	0	34.42
O75879	350	D	E	0	94.59
O75879	382	E	G	0	93.18
O75879	62	K	N	0	83.46
O75879	9	G	C	0	25.2
O75880	174	P	L	1	96.55
O75880	56	G	E	0	42.48
O75880	58	P	S	0	37.67
O75881	19	L	P	0	70.62
O75881	297	T	A	1	98.57
O75881	321	E	K	1	97.97
O75881	324	R	H	0	96.69
O75881	388	R	G	1	97.2
O75881	417	R	C	1	97.87
O75881	417	R	H	1	97.87
O75881	443	G	A	1	93.13
O75881	486	R	C	1	88.83
O75882	1093	I	V	0	93.46
O75882	1152	R	K	0	79.62
O75882	1226	V	I	0	88.25
O75882	165	Q	L	0	85.39
O75882	268	T	S	0	72.56
O75882	303	D	A	0	69.22
O75882	384	R	C	0	84.7
O75882	387	N	D	0	87.15
O75882	426	I	T	0	94.23
O75882	451	I	M	0	97.16
O75882	453	T	S	0	94.97
O75882	656	A	T	0	91.18
O75882	745	E	G	0	91.17
O75882	877	N	D	0	74.04
O75882	911	N	S	0	84.34
O75882	96	A	V	0	43.32
O75886	392	M	V	0	44.79
O75888	67	G	R	0	71.16
O75888	96	N	S	0	62.59
O75899	12	P	S	0	37.32
O75899	15	P	S	0	37.45
O75899	165	D	Y	1	94.17
O75899	176	V	I	0	97.05
O75899	18	P	Q	0	34.14
O75899	200	T	M	0	98.04
O75899	224	I	V	0	95.57
O75899	22	R	C	0	28.61
O75899	237	C	G	0	94.54
O75899	239	S	N	0	96.91
O75899	248	V	M	0	96.33
O75899	255	F	S	0	96.79
O75899	261	A	T	0	90.09
O75899	295	T	M	0	51.08
O75899	301	R	C	0	69.79
O75899	304	R	W	0	85.47
O75899	315	I	V	0	97.66
O75899	33	L	P	0	30.72
O75899	348	G	S	0	80.27
O75899	366	A	T	0	96.62
O75899	373	M	V	0	91.21
O75899	391	T	M	0	88.57
O75899	394	T	M	0	89.56
O75899	402	A	T	0	96.12
O75899	420	G	R	0	93.81
O75899	435	R	K	0	92.64
O75899	443	N	S	0	95.68
O75899	446	A	T	0	93.98
O75899	462	E	K	0	86.71
O75899	475	R	W	0	83.09
O75899	489	T	I	0	96.01
O75899	490	I	V	0	96.38
O75899	507	R	Q	0	83.32
O75899	562	V	M	0	95.57
O75899	567	A	T	1	93.85
O75899	567	A	V	1	93.85
O75899	573	A	T	0	90.83
O75899	582	F	L	0	72.96
O75899	591	I	N	0	63.51
O75899	595	Q	R	0	83.74
O75899	609	L	V	0	94.87
O75899	622	R	Q	0	88.55
O75899	641	I	V	0	77.82
O75899	643	P	S	0	80.61
O75899	644	L	V	0	83.93
O75899	648	C	Y	0	87.46
O75899	660	V	I	0	92.49
O75899	685	A	T	0	55.92
O75899	685	A	V	0	55.92
O75899	691	Y	C	1	86.67
O75899	692	I	T	0	85.5
O75899	693	G	W	1	85.66
O75899	695	S	N	1	90.48
O75899	698	N	S	0	90.35
O75899	699	V	M	0	92.6
O75899	702	M	I	1	92.26
O75899	707	A	T	1	88.56
O75899	714	R	Q	0	81.86
O75899	755	T	M	0	46.64
O75899	766	Q	E	0	41.95
O75899	773	T	M	0	34.94
O75899	817	Q	P	0	64.22
O75899	826	I	L	0	41.31
O75899	852	A	T	0	29.23
O75899	852	A	V	0	29.23
O75899	859	D	H	0	29.13
O75899	859	D	N	0	29.13
O75899	869	T	A	0	24.32
O75899	873	R	Q	0	24.76
O75899	879	I	V	0	29.32
O75899	8	G	A	0	32.41
O75899	910	V	M	0	30.16
O75899	919	V	I	0	26.65
O75899	922	T	I	0	27.66
O75899	923	A	T	0	32.76
O75899	926	R	C	0	28.44
O75899	926	R	P	0	28.44
O75899	929	H	R	0	26.88
O75899	94	L	M	0	86.77
O75900	363	V	I	0	69.27
O75901	382	A	V	0	27.57
O75907	133	A	T	0	82.97
O75907	152	K	R	0	95.75
O75907	248	T	N	0	95.62
O75907	295	L	P	1	87.23
O75907	420	S	R	1	91.47
O75907	485	A	V	0	52.05
O75907	50	A	V	0	37.81
O75908	17	G	R	0	29.66
O75908	256	R	C	0	78.82
O75908	417	R	Q	0	82.79
O75908	56	A	V	0	73.94
O75908	66	R	Q	0	77.38
O75912	104	D	E	0	33.09
O75914	224	S	Y	0	28.42
O75914	4	G	S	0	48.78
O75916	106	P	Q	0	96.2
O75916	149	Q	K	0	97.18
O75916	258	S	L	0	97.19
O75916	299	W	R	1	98.51
O75916	475	A	V	0	36.06
O75916	501	R	H	0	33.74
O75916	544	G	R	0	34.34
O75916	569	R	Q	0	33.71
O75916	60	V	I	0	98.13
O75916	623	R	P	0	25.31
O75916	626	S	P	0	26.56
O75923	1040	R	Q	0	92.29
O75923	1058	R	W	1	62.83
O75923	1743	L	F	0	86.76
O75923	1807	R	P	1	79.37
O75923	1807	R	W	1	79.37
O75923	1876	D	N	1	89.01
O75923	1	M	T	1	83.72
O75923	1	M	V	1	83.72
O75923	2009	P	S	1	85.28
O75923	376	L	P	1	67.58
O75923	421	E	Q	1	94.15
O75923	712	L	R	0	93.44
O75923	852	I	V	0	94.9
O75925	445	A	V	0	37.93
O75928	607	I	V	0	44.48
O75934	4	T	A	0	46.72
O75949	242	A	V	0	86.15
O75969	252	D	G	0	34.02
O75969	446	A	V	0	49.77
O75969	472	L	P	0	31.29
O75969	518	Y	C	0	38.36
O75970	109	G	C	0	30.25
O75970	1105	S	C	0	31.78
O75970	1136	S	N	0	29.58
O75970	1158	P	L	0	77.13
O75970	117	P	A	0	37.83
O75970	117	P	T	0	37.83
O75970	119	C	S	0	45.46
O75970	1298	P	L	0	35.88
O75970	1299	P	R	0	42.51
O75970	1307	E	K	0	34.82
O75970	1476	S	R	0	64.71
O75970	1604	T	A	0	24.18
O75970	177	H	Y	0	88.05
O75970	1908	R	K	0	84.32
O75970	194	Q	H	0	85.67
O75970	1965	L	V	0	29.87
O75970	2029	G	R	0	83.15
O75970	2059	R	Q	0	83.46
O75970	220	I	L	0	91.61
O75970	272	I	V	0	75.97
O75970	434	T	R	0	86.96
O75970	664	F	L	0	30.05
O75970	678	T	S	0	23.29
O75970	702	E	K	0	91.54
O75970	702	E	V	0	91.54
O75970	732	S	T	0	90.03
O75970	788	P	T	0	54.21
O75970	799	K	E	0	27.88
O75970	810	C	S	0	26.34
O75970	820	L	V	0	34.31
O75970	840	T	A	0	32.22
O75970	868	G	S	0	31.29
O75970	92	S	L	0	26.58
O75970	93	F	C	0	25.25
O75970	940	I	V	0	26.09
O75970	972	P	S	0	37.71
O75976	499	K	R	0	91.33
O75976	6	D	E	0	47.16
O75976	879	N	S	0	31.35
O75976	899	T	I	0	71.88
O75995	244	R	C	0	49.7
O75995	303	R	Q	0	96.25
O76002	228	S	R	0	90.8
O76002	87	R	W	0	88.8
O76013	119	A	V	0	97.13
O76013	126	Q	R	0	92.1
O76013	236	S	N	0	87.08
O76013	32	R	H	0	37.02
O76013	424	P	L	0	50.53
O76015	306	D	A	0	93
O76021	126	V	I	0	91.69
O76024	107	G	E	1	93.07
O76024	117	T	M	0	76.93
O76024	126	A	T	1	93.1
O76024	14	Q	R	0	33.4
O76024	161	R	Q	0	88.31
O76024	169	E	K	1	86.38
O76024	187	L	F	1	82.64
O76024	202	E	G	1	71.98
O76024	211	D	N	1	45.39
O76024	231	E	K	0	75.35
O76024	285	R	H	0	55.22
O76024	295	A	G	0	65.45
O76024	309	R	K	0	66.43
O76024	313	H	Y	1	60.82
O76024	314	W	R	1	62.54
O76024	321	T	P	1	71.72
O76024	321	T	R	1	71.72
O76024	323	H	R	1	74.49
O76024	333	V	F	0	68.06
O76024	333	V	I	0	68.06
O76024	337	T	I	1	65.28
O76024	361	T	I	1	91.24
O76024	402	L	P	1	82.16
O76024	421	I	V	0	85.85
O76024	426	C	Y	0	83.51
O76024	431	E	Q	1	89.72
O76024	437	G	S	0	90.6
O76024	441	V	M	0	88.81
O76024	469	S	L	0	74.45
O76024	487	T	I	0	74.83
O76024	504	P	L	1	83.25
O76024	543	L	F	1	91.92
O76024	543	L	R	1	91.92
O76024	558	R	H	1	84.91
O76024	559	A	G	0	87.51
O76024	559	A	T	0	87.51
O76024	562	G	R	1	82.73
O76024	602	A	V	0	78.03
O76024	611	R	H	0	59.88
O76024	629	R	W	1	57.47
O76024	644	V	L	0	83.18
O76024	650	Y	H	1	69.41
O76024	657	M	L	0	53.49
O76024	669	Y	C	1	88.04
O76024	669	Y	H	1	88.04
O76024	671	A	V	0	85.25
O76024	674	G	E	1	84.9
O76024	684	A	T	1	88.44
O76024	684	A	V	1	88.44
O76024	685	R	P	1	90.25
O76024	690	C	R	1	91.08
O76024	702	G	S	1	89.08
O76024	705	K	N	1	90.59
O76024	711	D	N	0	92.39
O76024	714	N	T	1	86.88
O76024	716	A	T	1	83.18
O76024	720	I	V	0	83.76
O76024	724	P	S	1	88.52
O76024	733	C	G	1	87.73
O76024	736	G	S	1	87.22
O76024	745	G	S	0	67.37
O76024	755	C	R	1	84.06
O76024	771	D	H	1	87.77
O76024	776	E	V	0	93.61
O76024	784	S	R	0	55.04
O76024	786	G	S	0	41.9
O76024	804	L	P	1	92.27
O76024	806	A	P	1	91.31
O76024	809	E	K	1	83.16
O76024	829	L	P	1	85.9
O76024	836	K	N	1	82.57
O76024	842	L	F	1	89.67
O76024	855	S	P	0	50.75
O76024	862	K	N	1	65.57
O76024	864	E	K	1	61.31
O76024	885	P	L	1	75.77
O76027	8	M	T	0	50.67
O76031	104	R	C	0	69.71
O76031	14	V	A	0	38.03
O76031	19	S	F	0	34.12
O76031	250	G	S	0	35.42
O76031	298	G	D	1	88.29
O76031	32	R	P	0	34.43
O76031	46	T	I	0	26.04
O76031	588	E	V	0	92.35
O76036	111	N	D	0	98.41
O76036	215	E	G	0	48.18
O76039	115	Y	N	1	98.3
O76039	119	L	R	1	98.7
O76039	127	H	D	1	96.36
O76039	127	H	R	1	96.36
O76039	127	H	Y	1	96.36
O76039	131	I	M	1	92.77
O76039	132	V	F	1	93.46
O76039	135	D	H	1	91.64
O76039	136	I	M	1	96.62
O76039	138	P	A	1	96.1
O76039	138	P	L	1	96.1
O76039	139	E	K	1	92.63
O76039	13	F	S	1	93.18
O76039	140	N	K	1	95.05
O76039	140	N	S	1	95.05
O76039	150	K	R	1	98.13
O76039	152	C	F	1	93.73
O76039	152	C	R	1	93.73
O76039	152	C	Y	1	93.73
O76039	155	G	S	1	79.63
O76039	157	A	P	1	77.79
O76039	157	A	V	1	77.79
O76039	175	R	G	1	91.77
O76039	175	R	I	1	91.77
O76039	175	R	T	1	91.77
O76039	176	W	C	1	96.09
O76039	176	W	R	1	96.09
O76039	178	R	G	1	95.34
O76039	178	R	L	1	95.34
O76039	178	R	P	1	95.34
O76039	178	R	Q	1	95.34
O76039	178	R	W	1	95.34
O76039	181	E	A	1	94.31
O76039	18	V	D	1	92.27
O76039	193	D	A	1	97.84
O76039	193	D	G	1	97.84
O76039	193	D	N	1	97.84
O76039	195	W	G	1	98.72
O76039	196	S	L	1	98.39
O76039	197	V	G	1	98.81
O76039	198	G	D	1	98.71
O76039	200	I	N	1	98.67
O76039	201	L	P	1	98.77
O76039	202	G	E	1	98.46
O76039	202	G	W	1	98.46
O76039	203	E	G	1	98.4
O76039	204	L	R	1	98.61
O76039	207	G	V	1	97.47
O76039	209	P	R	1	97.43
O76039	20	G	D	1	83.25
O76039	20	G	R	1	83.25
O76039	20	G	S	1	83.25
O76039	20	G	V	1	83.25
O76039	211	F	S	1	97.98
O76039	213	G	E	1	95.25
O76039	213	G	R	1	95.25
O76039	21	E	G	1	83.39
O76039	220	L	P	1	97.03
O76039	22	G	A	1	72.61
O76039	22	G	E	1	72.61
O76039	22	G	R	1	72.61
O76039	230	L	H	1	96.86
O76039	242	P	T	0	91.48
O76039	254	H	R	0	91.66
O76039	25	G	R	1	79.94
O76039	271	L	P	1	98.35
O76039	277	L	S	1	98.78
O76039	27	V	A	1	92.09
O76039	285	R	G	1	98.32
O76039	285	R	K	1	98.32
O76039	285	R	S	1	98.32
O76039	296	T	A	0	97
O76039	317	H	R	0	44.16
O76039	330	G	S	0	41.64
O76039	355	R	Q	0	35.19
O76039	356	A	P	0	38.12
O76039	363	N	S	0	37.38
O76039	365	S	T	0	40.79
O76039	38	I	S	1	97.21
O76039	393	T	A	0	36.66
O76039	399	N	T	0	37.63
O76039	39	V	G	1	96.66
O76039	400	N	H	0	39.21
O76039	40	A	V	1	96.01
O76039	412	K	E	0	32.71
O76039	41	I	F	1	94.01
O76039	429	P	L	0	39.61
O76039	42	K	R	1	90.78
O76039	444	R	C	0	33.53
O76039	448	M	V	0	40.36
O76039	45	K	N	1	74.94
O76039	461	N	S	0	35.64
O76039	462	E	D	0	32.83
O76039	467	H	R	0	37.1
O76039	481	S	C	0	38.43
O76039	491	A	T	0	37.78
O76039	508	I	T	0	39.37
O76039	509	A	V	0	36.84
O76039	522	L	V	0	40.96
O76039	527	P	L	0	38.67
O76039	527	P	S	0	38.67
O76039	550	R	Q	0	40.17
O76039	562	T	A	0	35.43
O76039	564	H	R	0	38.49
O76039	567	T	M	0	38.74
O76039	577	M	T	0	32.54
O76039	590	E	K	0	33.93
O76039	59	R	P	1	82.52
O76039	631	I	T	0	35.61
O76039	637	A	G	0	36.69
O76039	65	R	P	1	86.79
O76039	65	R	Q	0	86.79
O76039	696	A	T	0	37.59
O76039	699	E	K	0	36.59
O76039	703	L	V	0	37.15
O76039	71	N	K	1	97.56
O76039	722	R	C	0	38.18
O76039	723	P	S	0	41.24
O76039	72	I	T	1	96.5
O76039	734	T	A	0	36.43
O76039	73	V	M	1	95.54
O76039	748	N	S	0	40.59
O76039	748	N	T	0	40.59
O76039	758	P	S	0	35.35
O76039	766	S	N	0	30.51
O76039	770	Q	H	0	31.62
O76039	773	E	G	0	37.12
O76039	791	Q	P	0	29.98
O76039	797	D	H	0	37.06
O76039	797	D	N	0	37.06
O76039	822	R	H	0	29.08
O76039	829	L	V	0	33.83
O76039	849	S	L	0	35.79
O76039	852	P	L	0	36.07
O76039	861	P	S	0	43
O76039	86	Y	D	1	89.18
O76039	87	L	V	1	90.1
O76039	893	P	S	0	39.59
O76039	894	A	T	0	36.47
O76039	959	A	G	1	43.32
O76039	97	L	P	1	95.36
O76041	219	A	D	0	60.12
O76041	332	V	I	0	81.15
O76041	351	M	V	0	42.45
O76041	378	D	H	0	69.5
O76041	434	I	M	0	64.68
O76041	4	P	L	0	43.63
O76041	53	R	H	0	73.44
O76041	613	R	Q	0	80.85
O76041	621	I	V	0	72.05
O76041	64	K	R	0	59.54
O76041	652	I	L	0	59.78
O76041	654	N	K	0	55.41
O76041	660	Q	K	0	38.94
O76041	685	A	V	0	49.79
O76041	686	V	A	0	52.79
O76041	717	V	I	0	53.51
O76041	728	T	A	0	33.63
O76041	747	S	L	0	52.76
O76041	828	I	V	0	36.45
O76041	884	H	Y	0	31.17
O76041	885	S	F	0	27.47
O76070	89	A	V	0	77.11
O76074	119	E	V	0	67.01
O76074	480	K	Q	0	88.82
O76074	641	L	P	0	97.61
O76074	740	R	K	0	95.31
O76074	778	I	T	0	96.46
O76074	784	T	S	0	95.32
O76075	311	T	I	0	93.44
O76082	103	V	G	1	88.84
O76082	143	P	S	1	93.7
O76082	144	L	F	0	95.15
O76082	14	W	R	1	86.35
O76082	152	G	D	1	96.31
O76082	15	G	W	1	89.18
O76082	168	G	A	1	87.84
O76082	168	G	D	1	87.84
O76082	169	R	P	1	90.62
O76082	169	R	Q	1	90.62
O76082	169	R	W	1	90.62
O76082	17	F	L	1	92.57
O76082	182	G	V	0	94.88
O76082	188	I	V	0	94.54
O76082	191	K	N	0	93.95
O76082	1	M	I	1	50.47
O76082	1	M	L	1	50.47
O76082	1	M	R	1	50.47
O76082	1	M	T	1	50.47
O76082	1	M	V	1	50.47
O76082	210	N	S	1	92.45
O76082	211	Y	C	1	91.24
O76082	211	Y	H	1	91.24
O76082	214	A	G	1	92.05
O76082	227	R	C	1	83.21
O76082	227	R	H	1	83.21
O76082	227	R	L	1	83.21
O76082	227	R	S	1	83.21
O76082	230	F	L	1	88.49
O76082	232	T	M	1	77.87
O76082	240	A	V	1	93.76
O76082	247	P	R	1	95.01
O76082	266	P	R	1	87.44
O76082	272	A	P	0	90.47
O76082	280	S	F	1	92.28
O76082	281	P	L	1	90.54
O76082	282	R	G	1	86.5
O76082	282	R	P	1	86.5
O76082	282	R	Q	1	86.5
O76082	283	W	R	1	88.05
O76082	28	S	I	1	93.45
O76082	28	S	R	1	93.45
O76082	301	A	D	1	91.76
O76082	312	I	L	0	78.88
O76082	31	P	L	1	93.28
O76082	32	N	D	1	92.01
O76082	32	N	S	1	92.01
O76082	358	Y	N	1	95.25
O76082	35	T	A	0	91.32
O76082	38	S	C	1	93.34
O76082	38	S	Y	1	93.34
O76082	398	P	L	1	92.08
O76082	399	R	Q	1	90.03
O76082	399	R	W	1	90.03
O76082	417	M	V	0	88.65
O76082	433	M	I	1	95.01
O76082	434	V	L	0	95.98
O76082	440	T	M	1	94.52
O76082	446	V	F	1	91.67
O76082	447	Y	C	1	85.25
O76082	462	G	D	1	84.51
O76082	462	G	S	1	84.51
O76082	467	S	C	1	88.67
O76082	467	S	P	1	88.67
O76082	468	T	R	1	91.56
O76082	46	P	S	1	91.82
O76082	470	S	Y	1	94
O76082	471	R	C	1	93.06
O76082	471	R	H	1	93.06
O76082	471	R	P	1	93.06
O76082	471	R	S	1	93.06
O76082	478	P	L	1	94.1
O76082	478	P	S	1	94.1
O76082	488	R	C	1	84.44
O76082	530	M	I	0	58.18
O76082	537	S	G	0	36.33
O76082	549	P	S	0	38.57
O76082	55	A	V	0	86.24
O76082	90	A	V	0	91.39
O76083	300	F	L	0	90.05
O76083	340	T	M	0	98.5
O76083	394	A	T	0	95.28
O76083	560	M	R	0	91.11
O76090	100	L	R	1	96.63
O76090	101	P	R	1	93.41
O76090	104	D	H	1	97.71
O76090	10	A	T	1	93.07
O76090	10	A	V	1	93.07
O76090	11	N	S	1	90.53
O76090	122	R	P	1	97.39
O76090	122	R	W	1	97.39
O76090	130	R	S	1	98.12
O76090	133	N	H	1	97.89
O76090	133	N	K	1	97.89
O76090	134	L	P	1	97.82
O76090	134	L	V	1	97.82
O76090	13	R	G	1	90.39
O76090	13	R	H	1	90.39
O76090	13	R	P	1	90.39
O76090	141	R	S	1	96.95
O76090	143	V	A	1	97.21
O76090	143	V	F	1	97.21
O76090	152	P	A	1	96.96
O76090	15	G	D	1	88.2
O76090	16	S	F	1	88.83
O76090	16	S	Y	1	88.83
O76090	17	F	I	1	91.23
O76090	17	F	Y	1	91.23
O76090	191	L	P	1	98.07
O76090	1	M	V	1	60.58
O76090	202	R	Q	1	91.94
O76090	202	R	W	1	91.94
O76090	205	I	T	1	96.73
O76090	207	L	I	0	97.21
O76090	218	R	C	1	97.26
O76090	218	R	G	1	97.26
O76090	218	R	H	1	97.26
O76090	218	R	L	1	97.26
O76090	21	L	Q	1	93.97
O76090	21	L	R	1	93.97
O76090	21	L	V	1	93.97
O76090	221	C	W	1	97.73
O76090	222	G	V	1	97.38
O76090	224	L	P	1	97.89
O76090	224	L	Q	1	97.89
O76090	224	L	R	1	97.89
O76090	227	Y	C	1	97.53
O76090	227	Y	N	1	97.53
O76090	228	D	E	1	97.32
O76090	228	D	H	1	97.32
O76090	231	S	R	1	95.31
O76090	234	L	Q	1	96.9
O76090	234	L	R	1	96.9
O76090	234	L	V	1	96.9
O76090	237	T	S	1	97.12
O76090	238	Q	R	1	97.07
O76090	239	V	M	1	95.51
O76090	241	T	N	1	95.76
O76090	242	V	M	1	94.02
O76090	243	A	T	1	93.09
O76090	243	A	V	1	93.09
O76090	246	S	N	1	92.53
O76090	24	W	R	1	93.71
O76090	255	R	L	1	93.74
O76090	255	R	W	1	93.74
O76090	25	R	Q	1	90.69
O76090	25	R	W	1	90.69
O76090	26	G	S	1	90.22
O76090	274	P	H	1	93.37
O76090	274	P	R	1	93.37
O76090	277	T	M	1	93.7
O76090	27	S	G	1	94.76
O76090	27	S	N	1	94.76
O76090	284	Y	F	1	94.46
O76090	284	Y	H	1	94.46
O76090	292	E	K	1	95.75
O76090	292	E	Q	1	95.75
O76090	293	Q	H	1	95.4
O76090	293	Q	K	1	95.4
O76090	295	I	L	1	96.55
O76090	295	I	T	1	96.55
O76090	296	N	D	1	95.88
O76090	296	N	H	1	95.88
O76090	296	N	K	1	95.88
O76090	296	N	S	1	95.88
O76090	297	P	A	1	97.07
O76090	297	P	H	1	97.07
O76090	298	F	S	1	97.1
O76090	299	G	E	1	94.12
O76090	29	Y	C	1	94.98
O76090	29	Y	H	1	94.98
O76090	2	T	S	1	86.04
O76090	300	E	D	1	94.37
O76090	300	E	K	1	94.37
O76090	301	D	E	1	93.63
O76090	301	D	G	1	93.63
O76090	301	D	H	1	93.63
O76090	301	D	N	1	93.63
O76090	302	D	E	1	93.63
O76090	302	D	G	1	93.63
O76090	302	D	H	1	93.63
O76090	302	D	V	1	93.63
O76090	303	D	E	1	94.13
O76090	303	D	Y	1	94.13
O76090	304	D	E	1	96
O76090	305	F	L	1	96.75
O76090	305	F	S	1	96.75
O76090	306	E	D	1	95.62
O76090	306	E	G	1	95.62
O76090	306	E	Q	1	95.62
O76090	307	T	A	1	96.59
O76090	307	T	I	1	96.59
O76090	307	T	N	1	96.59
O76090	309	W	R	1	97.09
O76090	310	I	T	1	97.1
O76090	312	D	E	1	97.68
O76090	312	D	N	1	97.68
O76090	32	L	P	1	95.67
O76090	35	E	K	1	95.62
O76090	3	I	N	1	89.23
O76090	41	L	P	1	97.24
O76090	436	V	I	0	29.12
O76090	468	P	L	1	32.77
O76090	471	P	L	1	32.87
O76090	47	R	H	1	95.16
O76090	47	R	L	1	95.16
O76090	4	T	I	1	93.21
O76090	58	Q	E	1	94.73
O76090	6	T	A	1	93.83
O76090	6	T	K	1	93.83
O76090	6	T	R	1	93.83
O76090	73	I	N	1	85.31
O76090	75	L	P	1	72.88
O76090	76	I	F	1	71.66
O76090	76	I	N	1	71.66
O76090	76	I	T	1	71.66
O76090	80	F	I	1	89.45
O76090	80	F	L	1	89.45
O76090	81	V	L	1	88.99
O76090	81	V	M	1	88.99
O76090	82	L	V	1	93.4
O76090	85	Y	H	1	97.01
O76090	86	V	A	1	97.4
O76090	86	V	E	1	97.4
O76090	86	V	M	1	97.4
O76090	91	T	I	1	98.19
O76090	92	R	C	1	98.14
O76090	92	R	H	1	98.14
O76090	92	R	S	1	98.14
O76090	93	W	C	1	97.91
O76090	93	W	L	1	97.91
O76090	93	W	R	1	97.91
O76090	95	N	Y	1	97.92
O76090	96	Q	E	1	97.81
O76090	96	Q	H	1	97.81
O76090	98	E	D	1	96.73
O76090	98	E	G	1	96.73
O76090	98	E	K	1	96.73
O76090	99	N	K	1	96.71
O76090	9	V	G	1	92.9
O76090	9	V	L	1	92.9
O76094	20	R	W	0	96.66
O76094	229	H	R	0	98.17
O76094	530	I	T	0	52.67
O76094	7	G	A	0	46.05
O76094	7	G	W	0	46.05
O76095	16	L	F	0	72.56
O94759	1013	A	V	0	60.42
O94759	1018	P	L	0	66.7
O94759	1218	A	E	0	26.28
O94759	1249	N	S	0	78.56
O94759	1262	V	M	0	91.28
O94759	1266	T	M	0	87.68
O94759	1277	T	A	0	86.58
O94759	1289	M	V	0	61.8
O94759	1347	T	M	0	88.88
O94759	1359	E	K	0	74.35
O94759	1368	I	M	0	77.45
O94759	1369	K	R	0	79.89
O94759	1412	P	L	0	84.85
O94759	1422	M	I	0	87.88
O94759	1447	V	I	0	89.69
O94759	1455	V	G	0	74.56
O94759	153	V	M	0	94.14
O94759	166	V	I	0	86.15
O94759	344	T	I	0	87.27
O94759	385	V	M	0	84.99
O94759	412	R	K	0	84.79
O94759	602	V	A	0	23.79
O94759	605	R	Q	0	28.69
O94759	610	R	H	0	26.26
O94759	641	I	M	0	92.94
O94759	672	S	L	0	89.22
O94759	873	V	I	0	89.08
O94759	890	A	V	0	83.4
O94759	897	V	I	0	91.64
O94759	909	R	W	0	86.54
O94759	993	P	L	0	65.73
O94759	995	H	D	0	70.9
O94761	1004	R	W	0	90.37
O94761	1005	R	Q	0	89.08
O94761	1020	V	M	0	77.95
O94761	1021	R	W	1	77.42
O94761	1045	A	T	0	91.94
O94761	1079	S	I	1	94.19
O94761	1095	E	G	0	93.44
O94761	1105	G	S	0	87.74
O94761	1135	W	R	0	86.47
O94761	113	L	M	0	40.4
O94761	1145	Q	H	0	92.28
O94761	1155	F	L	1	84.04
O94761	1188	L	P	0	83.52
O94761	172	L	F	0	40.95
O94761	174	H	Y	0	51.71
O94761	189	G	S	0	48.41
O94761	252	P	L	0	33.57
O94761	267	E	D	0	28.35
O94761	29	D	E	0	89.83
O94761	301	E	K	0	34.24
O94761	364	V	M	0	27.75
O94761	403	C	S	1	43.16
O94761	413	A	G	0	46
O94761	413	A	T	0	46
O94761	437	P	S	0	40.31
O94761	441	P	S	0	36.17
O94761	466	P	L	1	94.96
O94761	522	R	C	0	90.64
O94761	522	R	H	0	90.64
O94761	526	L	F	0	94.23
O94761	542	S	F	0	69.38
O94761	54	Q	R	0	58.62
O94761	591	P	L	0	81.85
O94761	616	N	S	0	79.47
O94761	624	V	I	0	87.66
O94761	638	L	P	1	95.8
O94761	711	E	K	0	90.88
O94761	71	E	G	0	30.74
O94761	793	P	L	0	89.14
O94761	793	P	S	0	89.14
O94761	799	V	M	0	91.18
O94761	879	P	H	0	28.45
O94761	92	S	F	0	27.13
O94761	92	S	P	0	27.13
O94761	976	E	K	0	48.98
O94762	428	A	T	0	92.86
O94762	480	D	G	0	32.58
O94762	571	A	T	0	56.11
O94762	577	R	Q	0	83.46
O94762	628	S	N	0	26.84
O94762	687	R	P	0	34.67
O94762	758	H	Y	0	43.67
O94762	765	A	T	0	37.26
O94762	815	S	L	0	30.37
O94762	847	A	T	0	34.46
O94762	880	V	I	0	35.63
O94762	906	S	P	0	29.75
O94762	917	N	T	0	89.62
O94762	943	R	H	0	91.33
O94766	111	V	M	1	98.8
O94766	169	R	W	1	97.07
O94766	1	M	L	1	43.62
O94766	1	M	V	1	43.62
O94766	224	L	Q	1	95.83
O94766	258	V	M	0	98.78
O94766	274	T	N	0	90.14
O94766	277	R	Q	1	86.91
O94766	297	R	W	1	97.99
O94769	356	A	T	0	97.48
O94769	69	I	V	0	28.34
O94772	134	A	V	0	65.07
O94777	22	T	A	0	97.31
O94777	66	G	E	1	98.03
O94777	76	T	S	0	86.89
O94779	1065	Y	F	0	61.83
O94779	1094	M	V	0	30.13
O94779	158	I	M	0	94.48
O94779	349	K	N	0	90.25
O94779	357	P	L	0	96.25
O94779	501	I	T	0	88.26
O94779	70	L	R	0	30.14
O94779	805	E	D	0	91.1
O94782	666	I	V	0	30.57
O94788	151	A	S	0	98.91
O94788	412	R	Q	0	98.67
O94804	359	E	K	0	23.93
O94804	394	P	A	0	34.43
O94804	520	P	L	0	39.57
O94810	201	D	N	0	88.96
O94810	265	V	M	0	93.52
O94810	280	A	T	0	94.37
O94810	430	R	H	0	42.09
O94810	87	P	S	0	95.13
O94811	39	G	A	0	39.04
O94813	1074	D	H	0	77.24
O94813	1350	S	N	0	52.7
O94813	1418	A	V	0	62.49
O94813	1423	H	N	0	78.24
O94813	1445	D	H	0	76.71
O94813	1525	T	M	0	78.73
O94813	729	T	A	0	76.52
O94813	92	S	N	0	90.07
O94819	80	A	V	0	29.68
O94822	1296	I	V	0	64.88
O94822	462	E	D	0	85.99
O94822	473	T	M	0	74.14
O94822	500	A	V	0	86.94
O94822	632	M	V	0	82.6
O94822	807	T	A	0	67.49
O94823	1023	R	Q	0	82.92
O94823	1029	R	H	0	81.35
O94823	161	T	I	0	87.62
O94823	161	T	N	0	87.62
O94823	648	G	R	0	35.9
O94823	655	V	M	0	31.44
O94823	671	G	R	0	32.82
O94823	865	N	K	0	77.53
O94823	964	R	H	0	61.53
O94823	984	S	P	0	30.16
O94826	538	I	V	0	96.59
O94827	12	P	T	0	31.02
O94827	161	M	T	0	26.19
O94827	231	G	S	0	41.28
O94827	238	T	S	0	47.78
O94827	414	A	T	0	88.56
O94827	440	M	V	0	89.45
O94827	506	R	H	0	93.46
O94827	630	P	H	1	92.51
O94827	722	E	K	0	54.58
O94827	810	G	S	0	37.64
O94827	859	R	H	0	38.36
O94827	861	R	C	0	39.73
O94827	865	Q	R	0	38.08
O94827	87	I	T	0	64.52
O94827	893	G	R	0	28.43
O94827	943	G	R	0	37.36
O94830	112	R	Q	0	95.69
O94830	186	T	M	0	42.17
O94830	376	D	G	0	33.43
O94830	450	I	V	0	34.78
O94830	510	G	E	1	92.76
O94830	660	D	H	1	96.45
O94830	683	C	S	0	85.2
O94830	76	G	D	0	59.17
O94832	266	T	R	0	96.89
O94832	765	P	S	0	88.9
O94832	771	R	H	0	87.76
O94832	989	Q	E	0	79.7
O94842	518	R	Q	0	48.63
O94842	520	M	V	0	44.52
O94844	347	K	T	0	21.71
O94850	358	P	R	0	43.72
O94850	559	R	Q	0	38.89
O94850	661	E	G	0	37.73
O94851	1106	L	P	0	30.68
O94851	41	L	V	0	95.84
O94851	559	R	Q	0	90.63
O94851	636	Y	C	0	33.28
O94855	1015	S	F	1	95.26
O94855	193	P	L	0	45.8
O94855	218	A	G	0	39.66
O94855	234	A	T	0	45.41
O94855	252	P	L	0	46.03
O94855	29	Y	C	0	38.33
O94855	42	M	T	0	41.81
O94855	47	P	S	0	49.32
O94855	526	L	F	0	98.27
O94855	575	G	A	1	98.68
O94855	61	P	T	0	51.26
O94855	70	G	V	0	38.01
O94855	843	P	L	0	97.86
O94855	846	M	V	0	98.43
O94855	855	L	V	0	95
O94855	928	F	L	0	97.45
O94855	940	I	M	0	94.92
O94855	957	T	A	0	82.47
O94856	159	T	M	0	93.45
O94856	29	M	V	0	37.31
O94856	330	S	L	0	91.24
O94856	534	R	K	0	83.37
O94856	566	I	V	0	83.27
O94856	609	V	M	0	85.57
O94856	795	V	M	0	90.59
O94868	657	P	L	0	37.33
O94874	499	S	L	0	87.19
O94874	665	L	V	0	88.39
O94876	165	S	G	0	43.18
O94880	172	A	T	0	28.55
O94885	1028	S	R	0	32.3
O94885	1089	R	Q	0	38.32
O94885	1095	T	M	0	91.57
O94885	110	Q	E	0	35.66
O94885	1229	R	I	0	91.32
O94885	507	S	A	1	37.3
O94885	509	E	K	1	35.86
O94885	515	L	P	1	31.71
O94885	516	S	R	1	30.7
O94885	519	S	N	1	36.54
O94885	525	T	I	1	46.63
O94885	551	Y	D	1	79.69
O94885	551	Y	H	1	79.69
O94885	604	T	K	1	95.07
O94885	820	R	Q	0	35.09
O94885	884	Q	R	0	28.99
O94885	921	G	S	0	34.19
O94886	15	V	M	0	53.39
O94886	168	G	E	1	85.11
O94886	190	N	H	0	79.86
O94886	437	T	A	0	67.75
O94886	462	I	N	1	73.29
O94886	502	M	T	0	91.97
O94886	533	F	L	0	59.29
O94886	567	G	S	1	90.5
O94886	621	I	F	0	95.33
O94886	632	A	V	0	95.86
O94886	636	L	V	0	97.9
O94886	785	G	R	0	28.12
O94886	796	A	T	0	31.11
O94886	98	S	P	0	31.89
O94887	24	V	A	0	33.16
O94887	265	F	S	0	92.15
O94887	32	G	E	0	30.88
O94887	376	V	I	0	29.41
O94887	453	P	T	0	44.07
O94887	45	H	R	0	85.17
O94887	45	H	Y	0	85.17
O94887	556	V	I	0	97.86
O94887	653	R	H	0	92.33
O94887	701	P	L	0	88.34
O94887	729	R	W	0	93.94
O94887	746	I	V	0	87.17
O94887	80	V	I	0	86.94
O94887	842	K	Q	0	96.06
O94887	873	P	S	0	33.38
O94887	93	Q	E	0	72.72
O94892	100	S	G	0	35.3
O94892	533	R	Q	0	88.33
O94892	62	R	Q	0	72.88
O94898	155	I	L	0	97.21
O94898	166	R	H	0	93.75
O94898	181	T	I	0	89.29
O94898	39	G	R	0	33.7
O94898	469	V	I	0	93.66
O94898	563	S	T	0	96.71
O94898	598	V	L	0	95.93
O94898	882	P	L	0	35.39
O94898	915	T	I	0	29.94
O94898	990	G	S	0	27.44
O94901	118	H	Y	0	36.4
O94901	120	G	S	0	32.81
O94901	197	V	M	0	35.21
O94901	203	A	V	0	35.25
O94901	68	G	D	0	32.61
O94901	76	G	A	0	33.62
O94901	76	G	C	0	33.62
O94901	79	S	G	0	36.64
O94901	86	R	P	0	36.19
O94901	93	Q	P	0	34.13
O94903	16	A	S	0	96.61
O94903	202	L	V	0	96.72
O94903	205	R	Q	1	98.1
O94903	241	R	Q	1	98.56
O94903	24	V	M	0	97.8
O94903	53	M	V	0	97.36
O94903	87	P	L	1	97.59
O94906	915	V	M	0	88.74
O94906	936	R	C	0	87.9
O94907	106	A	T	0	60.2
O94907	16	M	L	0	47.21
O94910	420	T	S	0	30.98
O94916	1251	Q	R	0	34.18
O94916	657	S	A	0	30.51
O94919	241	R	Q	0	79.46
O94919	363	C	Y	0	88.7
O94923	68	V	M	0	27.51
O94923	83	K	R	0	30.74
O94925	272	R	K	1	98.74
O94925	289	K	I	1	98.63
O94925	424	C	R	1	98.81
O94925	432	A	S	0	98.87
O94927	144	R	Q	0	91.43
O94927	259	R	Q	0	81.78
O94927	529	R	Q	0	83.21
O94933	617	V	I	0	47.52
O94933	767	S	T	0	35.09
O94941	529	R	Q	0	84.51
O94941	530	P	L	0	84.65
O94953	1051	S	L	0	35.93
O94953	1055	A	V	0	33.32
O94953	1082	V	L	0	31.69
O94953	222	R	W	1	93.95
O94953	351	T	S	0	81.78
O94953	478	A	V	0	32.49
O94953	584	R	C	0	31.14
O94953	768	H	R	1	93.58
O94956	420	S	L	0	95.06
O94964	931	S	N	0	66.34
O94966	75	R	C	0	43.43
O94966	85	S	L	0	29.15
O94967	562	S	N	0	21.81
O94972	133	A	V	0	91.3
O94972	287	S	N	1	94.68
O94972	583	P	H	0	39.06
O94972	838	V	I	0	33.28
O94973	400	N	S	0	92.56
O94979	1031	P	L	0	32.26
O94979	263	I	V	0	95.83
O94979	456	N	K	0	88.38
O94979	841	P	L	0	40.48
O94983	267	A	P	0	33.03
O94985	109	V	I	0	94.64
O94985	480	E	K	0	91.8
O94985	70	F	Y	0	49.96
O94985	951	E	D	0	33.52
O94986	1034	R	W	0	89.81
O94986	1093	C	Y	0	67.1
O94986	1106	V	A	0	54.12
O94986	1109	A	P	0	43.16
O94986	111	K	E	0	34.13
O94986	1120	E	K	0	33.77
O94986	1238	L	V	0	52.86
O94986	1359	S	R	0	28.83
O94986	1595	P	L	0	30.29
O94986	1693	P	L	0	34.24
O94986	21	E	K	0	75.63
O94986	265	Q	P	1	91.45
O94986	32	Q	P	1	80.16
O94986	54	S	L	0	32.95
O94986	667	K	R	0	92.74
O94986	793	S	I	0	24.85
O94986	840	E	K	0	91.37
O94986	914	L	V	0	59.34
O94986	935	Q	R	0	87.88
O94988	789	R	H	0	87.28
O94989	133	P	L	0	41.56
O94989	159	G	A	0	26.02
O94989	201	D	H	0	33.77
O94989	23	R	C	0	43.06
O94989	277	L	P	0	26.56
O94989	417	R	L	0	94.31
O94989	546	R	P	0	85.35
O94989	597	R	H	0	95.65
O94989	619	R	S	0	93.01
O94989	634	R	C	0	88.33
O94989	73	P	S	0	40.22
O94989	747	C	R	0	32.11
O94989	775	R	W	0	34.69
O94989	789	T	N	0	62.86
O94989	821	Q	H	0	82.58
O94989	831	S	P	0	52.64
O94989	832	S	P	0	48.2
O94989	835	T	N	0	30.99
O94989	840	P	Q	0	39.36
O94991	839	E	Q	1	30.37
O94993	131	L	R	0	37.58
O94993	540	L	P	0	37.14
O94993	560	S	L	0	40.67
O94993	563	Q	P	0	41.64
O95006	197	A	V	0	85.83
O95006	198	A	T	0	85.63
O95006	220	R	Q	0	96.05
O95013	219	V	I	0	88.1
O95025	580	P	S	1	88.47
O95025	615	P	T	0	86.56
O95025	65	S	P	0	72.31
O95045	172	R	Q	0	98.87
O95045	311	R	Q	0	95.09
O95045	312	R	Q	0	95.98
O95045	78	M	L	0	92.96
O95045	83	G	R	0	83.56
O95049	766	R	W	0	90.56
O95050	114	A	T	0	98.22
O95050	134	A	T	0	98.84
O95059	103	R	Q	0	87.06
O95067	100	M	T	0	55.7
O95067	387	V	I	0	96.51
O95067	395	I	T	0	82.95
O95072	219	R	Q	0	74.14
O95076	250	P	A	0	51.45
O95076	52	P	L	0	62.71
O95081	317	V	M	0	48.28
O95084	56	E	K	0	85.05
O95096	122	G	A	0	44.08
O95096	32	P	L	0	55.66
O95096	36	N	K	0	56.39
O95096	42	A	T	0	54.21
O95104	1007	N	D	0	34.39
O95104	146	E	G	0	32.23
O95104	287	T	M	0	32.29
O95104	352	P	A	0	49.78
O95104	609	P	S	0	81.12
O95104	666	V	I	0	44.12
O95104	688	G	S	0	41.36
O95104	763	I	L	0	42.75
O95104	796	A	T	0	35.65
O95136	10	N	K	0	92.75
O95136	286	V	A	0	93.56
O95136	301	R	W	0	87.95
O95136	307	R	W	0	50.77
O95136	308	P	L	0	45.03
O95140	104	R	Q	1	91.35
O95140	104	R	W	1	91.35
O95140	105	T	A	1	89.29
O95140	105	T	M	1	89.29
O95140	106	S	R	1	89.08
O95140	109	K	R	1	93.85
O95140	128	H	Y	1	76.95
O95140	132	C	Y	1	88.08
O95140	134	L	Q	1	92.39
O95140	146	L	F	1	89.45
O95140	160	V	G	1	78.24
O95140	165	H	D	1	77.17
O95140	165	H	P	1	77.17
O95140	165	H	Q	1	77.17
O95140	165	H	R	1	77.17
O95140	165	H	Y	1	77.17
O95140	166	A	V	1	76.8
O95140	17	N	D	0	42.93
O95140	202	G	A	1	87.82
O95140	206	T	A	1	78.66
O95140	206	T	I	1	78.66
O95140	210	D	G	1	82.98
O95140	210	D	Y	1	82.98
O95140	213	I	N	1	83.04
O95140	213	I	T	1	83.04
O95140	216	F	S	1	85.47
O95140	219	D	G	1	87.08
O95140	220	A	T	1	90.78
O95140	220	A	V	1	90.78
O95140	222	V	L	1	94.67
O95140	230	E	K	1	91.7
O95140	231	S	F	1	90.01
O95140	231	S	T	1	90.01
O95140	232	T	P	1	89.35
O95140	232	T	S	1	89.35
O95140	234	M	K	1	91.24
O95140	235	Q	H	1	90.06
O95140	240	F	L	1	91.16
O95140	240	F	V	1	91.16
O95140	242	H	Y	1	92.45
O95140	244	V	G	1	90.47
O95140	244	V	L	1	90.47
O95140	244	V	M	1	90.47
O95140	248	L	V	1	85.22
O95140	249	S	C	1	80.02
O95140	249	S	F	1	80.02
O95140	251	P	A	1	90.46
O95140	251	P	L	1	90.46
O95140	251	P	R	1	90.46
O95140	259	R	C	1	94.59
O95140	259	R	L	1	94.59
O95140	273	V	G	1	93.52
O95140	274	R	W	1	94.06
O95140	276	Q	H	1	94.65
O95140	277	H	R	1	95
O95140	280	R	C	1	94.83
O95140	280	R	H	1	94.83
O95140	280	R	P	1	94.83
O95140	298	G	R	0	90.39
O95140	357	K	E	1	87.45
O95140	357	K	N	1	87.45
O95140	357	K	T	1	87.45
O95140	361	H	P	1	91.7
O95140	361	H	Q	1	91.7
O95140	361	H	R	1	91.7
O95140	361	H	Y	1	91.7
O95140	362	T	M	1	92.07
O95140	364	R	P	1	91.45
O95140	364	R	Q	1	91.45
O95140	364	R	W	1	91.45
O95140	367	Q	P	1	94.36
O95140	376	M	R	1	94.04
O95140	376	M	V	1	94.04
O95140	382	A	V	1	93.29
O95140	383	A	V	1	92.97
O95140	393	M	I	0	91.65
O95140	476	R	G	1	85.24
O95140	488	N	S	0	86.26
O95140	649	R	P	1	76.44
O95140	676	V	I	0	86.07
O95140	705	V	I	0	87.99
O95140	707	R	P	1	90.32
O95140	707	R	W	1	90.32
O95140	710	L	P	1	91.52
O95140	724	L	P	1	92.68
O95140	738	A	T	1	91.4
O95140	738	A	V	1	91.4
O95140	740	W	C	1	92.58
O95140	740	W	S	1	92.58
O95140	741	L	W	1	93
O95140	744	E	D	1	92.58
O95140	76	L	P	1	94.64
O95140	88	I	F	1	91.45
O95140	88	I	L	1	91.45
O95140	88	I	T	1	91.45
O95140	92	L	P	1	89.62
O95140	94	R	G	1	87.44
O95140	94	R	L	1	87.44
O95140	94	R	Q	1	87.44
O95140	94	R	W	1	87.44
O95140	95	R	G	1	88.54
O95140	95	R	S	1	88.54
O95150	110	F	L	0	79.2
O95150	25	R	K	0	45.14
O95153	1121	P	S	0	34.62
O95153	1157	G	V	0	29.81
O95153	1253	R	H	0	39.88
O95153	1301	D	N	0	34.08
O95153	1304	C	Y	0	34.42
O95153	1546	P	S	0	38.06
O95153	215	R	L	0	85.62
O95153	480	Q	H	0	91.5
O95153	505	E	K	0	91.88
O95153	787	E	K	0	36.32
O95153	79	G	E	0	38.72
O95153	889	R	Q	0	92.56
O95155	1075	Q	H	0	90.23
O95155	722	N	S	0	79.39
O95157	39	E	K	0	37.06
O95159	203	N	S	0	42.18
O95163	1013	G	S	0	84.99
O95163	1072	C	S	0	82.21
O95163	1158	P	L	0	33.5
O95163	182	M	K	0	43.94
O95163	1	M	L	1	93.64
O95163	206	F	C	0	95.48
O95163	251	S	G	0	84.18
O95163	312	E	K	0	50.87
O95163	339	S	R	0	81.32
O95163	525	R	Q	0	86.32
O95163	574	A	V	0	89.92
O95163	641	I	V	0	94.97
O95163	680	N	S	0	49.62
O95163	696	R	P	1	94.81
O95163	765	G	E	0	94.52
O95163	816	I	L	0	91.91
O95163	830	I	M	0	91.64
O95163	848	T	N	0	88.52
O95163	914	P	L	1	83.82
O95163	952	K	I	0	88.13
O95163	96	S	G	0	89.63
O95167	25	V	I	0	98.54
O95168	26	S	F	0	95.53
O95169	104	P	L	0	95.3
O95169	123	P	R	0	97.2
O95169	125	S	T	0	96.94
O95169	149	V	M	0	97.86
O95169	67	D	N	0	92.18
O95171	569	A	T	0	36.89
O95180	1039	E	K	0	41.12
O95180	1049	Q	H	0	34.48
O95180	1055	M	V	0	27.63
O95180	1058	L	P	0	27.57
O95180	1059	A	S	0	28.31
O95180	105	V	G	0	89.85
O95180	1069	R	Q	0	24.98
O95180	1105	R	C	0	28.09
O95180	1111	G	R	0	30.37
O95180	1112	D	E	0	28.02
O95180	1119	K	E	0	27.86
O95180	1121	P	L	0	34.75
O95180	1125	R	Q	0	30.97
O95180	1130	A	T	0	29.81
O95180	1142	R	C	0	27.35
O95180	119	M	T	0	87.03
O95180	1201	P	S	0	37.56
O95180	1202	R	Q	0	30.74
O95180	1205	R	Q	0	30.47
O95180	1205	R	W	0	30.47
O95180	1206	P	L	0	32.74
O95180	1208	A	T	0	31.4
O95180	1210	P	L	0	33.79
O95180	1215	R	H	0	26.19
O95180	1217	R	C	0	26.34
O95180	1231	R	C	0	27.25
O95180	1231	R	H	0	27.25
O95180	1236	R	H	0	26.61
O95180	1243	D	H	0	28.25
O95180	1260	P	A	0	60.53
O95180	1269	R	C	0	62.41
O95180	1290	V	G	0	89.99
O95180	129	G	S	0	76.17
O95180	1309	V	I	0	89.45
O95180	134	N	S	0	86.48
O95180	141	A	V	0	89.01
O95180	145	A	T	0	91.91
O95180	1460	E	K	0	89.1
O95180	1462	P	T	0	82.45
O95180	1463	D	N	0	82.86
O95180	1464	T	I	0	84.48
O95180	1465	R	K	0	83.16
O95180	1479	R	C	0	88.54
O95180	1482	R	Q	0	90.46
O95180	1489	N	D	0	92.1
O95180	1519	V	I	0	89.86
O95180	151	M	I	0	90
O95180	1549	M	V	1	65.47
O95180	1551	V	M	0	64.53
O95180	1570	A	G	0	63.35
O95180	1591	S	R	0	36.44
O95180	1594	A	S	0	41.75
O95180	1594	A	V	0	41.75
O95180	1596	R	C	0	43.41
O95180	1606	T	M	0	80.86
O95180	163	Q	H	0	68.43
O95180	1705	A	T	0	61.69
O95180	170	T	M	0	82.52
O95180	1763	Y	C	1	92.35
O95180	1793	N	S	0	87.93
O95180	1827	H	Y	0	62.44
O95180	1870	A	T	0	61.45
O95180	1871	R	Q	0	62.52
O95180	1886	Q	R	0	53.76
O95180	1887	G	S	0	43.44
O95180	1892	R	H	0	31.96
O95180	1892	R	L	0	31.96
O95180	1893	R	Q	0	30.93
O95180	190	G	R	0	69.47
O95180	1917	R	C	0	29.28
O95180	1922	S	F	0	25.44
O95180	193	V	L	0	65.3
O95180	1945	P	S	0	30.82
O95180	1946	R	C	0	29.49
O95180	1947	P	L	0	30.09
O95180	1951	V	E	0	31.54
O95180	1959	G	S	0	23.84
O95180	1966	A	V	0	38.71
O95180	1974	E	G	0	28.62
O95180	1982	P	T	0	31.53
O95180	1992	G	R	0	35.09
O95180	1992	G	S	0	35.09
O95180	1994	P	S	0	34.96
O95180	1997	A	T	0	30.2
O95180	2001	R	L	0	28.49
O95180	2005	R	C	0	29.21
O95180	2005	R	H	0	29.21
O95180	201	V	M	0	81.72
O95180	2045	P	L	0	37.93
O95180	2060	R	H	0	50.91
O95180	2063	R	G	0	46.54
O95180	2065	A	T	0	35.95
O95180	2068	R	C	0	36.1
O95180	2077	R	H	0	38.58
O95180	2079	V	I	0	36
O95180	2083	P	L	0	37.74
O95180	2087	G	V	0	26.04
O95180	2098	D	N	0	34.95
O95180	2108	A	T	0	31.97
O95180	2110	P	S	0	33.07
O95180	2120	P	T	0	37.94
O95180	2121	E	K	0	27.06
O95180	2124	P	L	0	36.26
O95180	2140	A	T	0	33.9
O95180	2153	Q	H	0	29.79
O95180	2154	W	R	0	28.83
O95180	2158	A	V	0	23.57
O95180	2164	E	D	0	34.59
O95180	2173	P	S	0	39.08
O95180	217	R	Q	0	78.55
O95180	2185	K	R	0	23.74
O95180	2189	P	A	0	41.28
O95180	2197	P	L	0	33.45
O95180	2205	R	L	0	29.25
O95180	2205	R	W	0	29.25
O95180	2218	R	H	0	27.43
O95180	2221	P	R	0	35.89
O95180	2226	T	M	0	43
O95180	2231	S	Y	0	26.49
O95180	2234	P	S	0	35.47
O95180	2240	A	T	0	26.2
O95180	2243	D	E	0	38.37
O95180	2247	K	E	0	25.52
O95180	2250	R	L	0	29.01
O95180	2255	S	F	0	26.73
O95180	226	T	M	0	72.47
O95180	2274	G	R	0	26.94
O95180	2276	P	S	0	29.49
O95180	2283	D	G	0	27.86
O95180	2284	G	S	0	33
O95180	2291	E	K	0	32.08
O95180	2298	G	E	0	32.97
O95180	2300	I	V	1	33.73
O95180	2302	P	L	0	36.4
O95180	2312	M	V	0	30.78
O95180	2315	G	S	0	32.55
O95180	2317	P	H	0	39.41
O95180	233	V	L	1	78.8
O95180	2340	S	L	0	37.88
O95180	2353	V	L	0	34.87
O95180	2353	V	M	0	34.87
O95180	238	F	C	0	84.9
O95180	241	F	L	0	89.83
O95180	264	S	G	0	80.91
O95180	265	A	T	0	82.64
O95180	273	T	S	0	74.92
O95180	276	R	Q	0	82.1
O95180	284	G	S	0	67.39
O95180	286	E	K	0	65
O95180	305	I	V	0	86.01
O95180	308	R	C	0	81.06
O95180	313	M	V	0	66.47
O95180	332	A	T	0	42.1
O95180	334	R	H	0	53.84
O95180	336	A	V	0	67.44
O95180	33	P	S	0	37.28
O95180	370	A	V	0	93.61
O95180	397	I	V	0	91.06
O95180	400	I	V	0	90.45
O95180	401	L	V	0	88.79
O95180	434	R	Q	0	69.49
O95180	440	H	Y	0	51.96
O95180	485	R	H	0	53.34
O95180	499	G	S	0	29.74
O95180	501	G	R	0	26.77
O95180	505	R	C	0	28.12
O95180	505	R	H	0	28.12
O95180	513	S	L	0	25.35
O95180	515	H	Y	0	35.06
O95180	51	S	A	0	45.75
O95180	528	H	Y	0	27.06
O95180	555	A	V	0	30.02
O95180	568	D	N	0	28.12
O95180	568	D	V	0	28.12
O95180	579	D	N	0	25.4
O95180	581	H	Y	0	24.47
O95180	590	R	Q	0	31.94
O95180	598	A	V	1	33.98
O95180	5	A	S	0	36.29
O95180	610	T	A	0	23.74
O95180	640	P	L	0	45.38
O95180	646	H	P	0	28.56
O95180	654	P	H	0	30.43
O95180	656	P	S	0	31.28
O95180	661	P	L	0	32.58
O95180	664	V	A	0	29.75
O95180	677	S	L	0	29.33
O95180	686	P	L	0	28.15
O95180	704	T	A	0	38.48
O95180	705	R	H	0	35.98
O95180	710	P	L	0	36.58
O95180	718	E	A	0	29.36
O95180	718	E	G	0	29.36
O95180	722	S	L	0	33.8
O95180	725	R	H	0	30.64
O95180	739	R	H	0	30.38
O95180	745	P	S	0	36.21
O95180	748	A	V	0	31.61
O95180	749	T	R	0	28.19
O95180	760	Q	P	0	28.51
O95180	765	Q	R	0	29.06
O95180	766	R	W	0	29.6
O95180	773	G	D	0	43.71
O95180	774	W	C	0	46.01
O95180	777	R	H	0	63.04
O95180	780	V	F	0	75.88
O95180	782	F	L	0	80.2
O95180	788	R	C	0	85.15
O95180	788	R	H	0	85.15
O95180	790	V	M	0	85.82
O95180	80	F	V	0	74.29
O95180	82	C	Y	0	78.26
O95180	847	C	Y	0	79.55
O95180	849	P	L	0	84.16
O95180	854	R	Q	0	84.86
O95180	856	P	L	0	80.16
O95180	865	V	M	0	86.96
O95180	88	R	W	0	82.2
O95180	920	T	M	0	80.85
O95183	104	R	Q	0	39.61
O95183	91	V	I	0	86.72
O95185	603	R	C	0	92.52
O95185	841	A	T	0	87.8
O95197	140	V	I	0	29.61
O95197	288	S	L	0	25.37
O95197	535	G	D	0	24.32
O95197	603	P	L	0	31.31
O95197	764	R	H	0	31.21
O95202	109	H	R	0	43.13
O95202	115	R	H	0	42.61
O95202	131	N	K	0	61.57
O95202	14	P	S	0	41.06
O95202	156	R	W	0	78.17
O95202	300	P	S	1	64.92
O95202	499	R	H	0	42.18
O95202	4	I	M	0	41.93
O95202	50	V	I	0	39.69
O95202	587	K	R	0	80.2
O95202	606	K	R	0	85.16
O95202	646	N	T	0	69.67
O95202	665	E	D	0	69.87
O95202	697	K	R	0	75.04
O95202	82	I	V	0	36.76
O95202	84	S	W	0	38.38
O95206	171	T	S	0	91.62
O95206	250	V	M	0	89.95
O95206	595	V	M	0	95.81
O95206	672	L	Q	0	90.71
O95206	695	G	S	0	91.67
O95206	787	L	R	0	36.09
O95206	827	T	S	0	37.88
O95208	596	A	T	0	38.52
O95221	43	L	I	0	96.37
O95222	129	M	V	0	95.77
O95222	298	R	H	0	67.64
O95222	88	G	R	0	66.79
O95231	13	Q	P	0	49.92
O95231	160	S	L	0	50.94
O95231	165	A	V	0	58.58
O95231	222	G	R	0	43.2
O95235	44	S	F	0	28.77
O95235	594	N	S	0	88.58
O95235	635	S	T	0	78.82
O95235	63	E	K	0	70.58
O95235	656	Q	R	0	77.59
O95235	827	K	Q	0	37.3
O95235	839	P	L	0	39.4
O95235	89	R	C	0	85.69
O95236	13	C	W	0	34.85
O95236	324	R	H	0	33.82
O95236	35	G	V	0	28.17
O95237	215	T	A	0	78.71
O95237	25	F	Y	0	43.38
O95237	55	R	G	1	84.32
O95238	24	S	L	0	27.43
O95243	123	S	L	0	92.05
O95243	273	A	T	0	50.61
O95243	342	S	P	0	31.18
O95243	346	E	K	0	38.01
O95243	358	I	T	0	34.61
O95243	61	C	R	0	32.38
O95255	1022	Q	E	0	94.36
O95255	1053	D	E	0	89.92
O95255	1063	L	R	1	91.96
O95255	1064	R	W	0	91.89
O95255	1097	L	I	0	87.26
O95255	1114	R	C	1	76.91
O95255	1114	R	H	1	76.91
O95255	1114	R	P	1	76.91
O95255	1121	S	W	1	78.87
O95255	1130	T	M	1	90.37
O95255	1133	G	A	1	87.07
O95255	1138	R	P	1	89.42
O95255	1138	R	Q	1	89.42
O95255	1138	R	W	1	89.42
O95255	1141	R	Q	0	86.9
O95255	1164	R	Q	1	89.53
O95255	1215	T	I	0	83.83
O95255	1221	R	C	1	80.86
O95255	1221	R	H	1	80.86
O95255	1235	R	W	1	83.94
O95255	1268	R	Q	0	93.83
O95255	1291	A	T	0	90.69
O95255	1296	G	D	1	91.07
O95255	1298	V	F	1	89.27
O95255	1301	T	I	1	70.2
O95255	1302	G	R	1	70.43
O95255	1303	A	P	1	81.27
O95255	1314	R	L	1	92.65
O95255	1314	R	W	1	92.65
O95255	1321	G	S	1	90.56
O95255	1327	G	E	0	86.82
O95255	1332	H	Q	0	86.74
O95255	1339	R	C	1	92
O95255	1339	R	H	1	92
O95255	1347	Q	H	1	79.21
O95255	1354	G	S	1	80.79
O95255	1357	R	P	1	92.24
O95255	1398	R	Q	0	59.1
O95255	1400	E	K	1	66.11
O95255	1501	G	S	1	71.24
O95255	158	A	V	0	57.54
O95255	163	D	N	0	68.46
O95255	265	R	G	0	77.41
O95255	277	G	S	0	41.23
O95255	319	I	V	0	92.74
O95255	364	T	R	1	90.8
O95255	37	V	F	0	76.69
O95255	419	R	Q	1	87.64
O95255	419	R	W	1	87.64
O95255	424	V	I	0	90.07
O95255	438	V	M	0	90.59
O95255	454	T	I	0	87.03
O95255	495	L	H	1	86.94
O95255	502	K	R	1	91.02
O95255	518	R	Q	1	95.24
O95255	529	G	D	0	87.15
O95255	595	R	W	0	87.69
O95255	600	R	C	1	87.59
O95255	600	R	P	1	87.59
O95255	614	V	A	0	69.84
O95255	632	H	Q	0	90.06
O95255	664	P	S	0	80.97
O95255	666	G	W	1	74.01
O95255	673	L	P	1	92.25
O95255	724	R	K	0	93.74
O95255	726	L	P	1	93.3
O95255	742	I	V	0	88.01
O95255	751	M	K	1	65.1
O95255	755	G	R	1	72.27
O95255	760	R	Q	1	91.59
O95255	760	R	W	1	91.59
O95255	765	R	L	1	94.27
O95255	765	R	Q	1	94.27
O95255	765	R	W	1	94.27
O95255	769	R	K	0	90.3
O95255	787	V	F	1	83.64
O95255	797	G	E	1	89.53
O95255	807	R	Q	1	94.12
O95255	807	R	W	1	94.12
O95255	811	T	M	1	87.24
O95255	848	M	V	0	81.16
O95255	868	G	R	0	30.51
O95255	887	R	C	0	29.61
O95255	899	R	C	0	31.96
O95255	899	R	H	0	31.96
O95255	903	E	Q	0	30.44
O95255	946	L	I	0	90.75
O95255	950	A	V	0	92.04
O95255	992	G	R	1	90.94
O95256	13	A	S	0	35.05
O95256	164	D	Y	0	94.02
O95256	211	V	I	0	95.26
O95256	33	T	A	0	74.41
O95256	350	V	I	0	95.84
O95259	199	K	Q	0	69.6
O95259	199	K	R	1	69.6
O95259	285	K	T	0	92.11
O95259	28	T	S	0	77.27
O95259	294	T	M	1	88.02
O95259	354	K	N	1	79.84
O95259	357	R	Q	1	86.07
O95259	357	R	W	1	86.07
O95259	360	R	C	1	87.81
O95259	371	Y	C	0	75.32
O95259	375	G	R	1	77.33
O95259	379	L	P	1	84.13
O95259	400	I	T	0	93
O95259	410	T	S	0	72.22
O95259	460	S	N	1	95.57
O95259	470	A	D	0	93.48
O95259	470	A	V	0	93.48
O95259	489	L	F	1	92.55
O95259	48	G	R	0	88.75
O95259	494	I	T	1	89.97
O95259	494	I	V	1	89.97
O95259	496	G	R	1	90.56
O95259	4	A	T	0	31.35
O95259	505	M	I	0	83.03
O95259	515	M	I	0	93.78
O95259	520	R	Q	1	95.1
O95259	546	M	T	0	81.69
O95259	557	Q	R	0	91.8
O95259	560	P	S	1	93.48
O95259	578	E	V	0	92.46
O95259	597	F	S	1	95.43
O95259	611	A	V	0	95.6
O95259	698	T	M	0	95.55
O95259	70	M	I	1	94.18
O95259	713	V	E	0	92.57
O95259	715	R	H	0	92.2
O95259	720	R	H	0	84.44
O95259	723	R	Q	0	75.22
O95259	727	A	V	0	57.88
O95259	750	A	S	0	78.85
O95259	759	R	W	0	42.97
O95259	776	A	G	0	33.2
O95259	778	A	S	0	31.72
O95259	778	A	T	0	31.72
O95259	783	V	M	0	31.78
O95259	789	T	I	0	34.5
O95259	79	T	M	0	91.85
O95259	807	G	R	0	30.72
O95259	816	A	V	0	28.97
O95259	819	S	T	0	36.72
O95259	820	E	K	0	33.94
O95259	826	G	V	0	33.46
O95259	834	R	H	0	31.27
O95259	845	G	R	0	28.61
O95259	84	R	Q	0	94.3
O95259	84	R	W	0	94.3
O95259	871	E	K	0	29.01
O95259	894	V	L	0	34.41
O95259	894	V	M	0	34.41
O95259	902	D	N	0	33.45
O95259	921	T	M	0	64.19
O95259	923	Q	P	0	71.87
O95259	942	A	T	0	87.24
O95259	971	F	L	0	35.38
O95259	974	S	L	0	36.69
O95259	988	A	G	0	38.22
O95259	988	A	S	0	38.22
O95263	121	R	H	0	80.54
O95263	216	R	Q	0	78.36
O95263	32	V	A	1	30.88
O95263	344	V	G	0	92.82
O95263	423	I	V	0	33.81
O95263	641	D	N	0	94
O95263	715	T	M	0	96.34
O95263	755	D	N	0	37.94
O95264	271	I	S	0	89.32
O95264	323	L	V	0	82.77
O95264	354	E	K	0	35.88
O95267	164	L	I	0	86.69
O95267	681	I	T	0	32.25
O95267	683	S	N	0	30.78
O95267	71	Q	H	0	90.71
O95273	229	Q	R	0	58.51
O95274	247	T	K	0	53.55
O95274	272	M	T	0	44.57
O95279	407	A	T	0	47.09
O95279	465	P	T	0	38.83
O95292	130	D	E	0	49.71
O95292	162	D	E	0	61.3
O95292	166	V	I	0	74.2
O95292	170	M	I	0	76.81
O95292	56	P	S	1	96.35
O95294	245	G	R	0	71.85
O95294	316	R	Q	0	85.43
O95294	328	R	W	0	94.27
O95294	544	R	Q	0	97.92
O95294	798	A	V	0	57.63
O95294	93	A	V	0	94.29
O95295	55	R	W	1	98.21
O95298	58	H	L	1	94.44
O95299	139	R	C	1	94.02
O95299	1	M	V	1	39.27
O95299	238	E	K	0	93.33
O95299	2	A	G	0	38.17
O95299	65	N	S	0	89.48
O95299	72	K	R	0	91.84
O95299	99	G	E	1	78.5
O95340	10	E	K	0	52.46
O95340	129	R	H	1	97.55
O95340	190	R	C	0	97.69
O95340	281	M	L	0	97.73
O95342	1032	G	R	1	77.66
O95342	1050	R	C	1	86.64
O95342	1057	R	Q	0	90.07
O95342	1093	S	L	0	81.25
O95342	1093	S	P	0	81.25
O95342	1128	R	C	1	93.17
O95342	1128	R	G	1	93.17
O95342	112	I	V	0	68.89
O95342	1153	R	C	1	91.68
O95342	1153	R	H	1	91.68
O95342	1186	E	K	0	92.97
O95342	1210	T	P	1	92.25
O95342	121	Q	K	0	47.89
O95342	1231	R	Q	1	94.11
O95342	1231	R	W	1	94.11
O95342	1241	L	P	1	94.26
O95342	1259	V	I	0	87.93
O95342	1268	R	Q	1	92.39
O95342	1268	R	W	1	92.39
O95342	1292	G	E	1	83.84
O95342	1306	Q	R	0	86.91
O95342	135	E	K	1	80.83
O95342	143	S	N	0	92.91
O95342	167	A	T	1	95.43
O95342	206	I	V	0	93.13
O95342	238	G	V	1	87.93
O95342	260	G	D	1	79.36
O95342	297	E	G	1	93.05
O95342	313	R	H	0	93.26
O95342	375	N	S	0	81.72
O95342	393	I	V	0	92.22
O95342	423	H	R	0	95.04
O95342	432	R	T	1	89.67
O95342	442	N	Y	0	94.18
O95342	444	V	A	0	93.95
O95342	445	I	F	0	94.36
O95342	447	P	S	0	91.84
O95342	461	K	E	1	89.52
O95342	463	T	I	1	92.48
O95342	470	R	Q	1	94.28
O95342	472	Y	C	1	94.07
O95342	481	V	M	0	93.89
O95342	482	D	G	1	91.67
O95342	487	R	C	1	92.33
O95342	487	R	H	1	92.33
O95342	487	R	P	1	92.33
O95342	498	I	T	1	92.82
O95342	517	R	H	1	94.2
O95342	541	I	L	1	91.85
O95342	546	Q	K	0	88.51
O95342	562	G	D	1	81.9
O95342	570	A	T	1	93.1
O95342	570	A	V	1	93.1
O95342	585	A	D	1	72.02
O95342	588	A	V	1	67.53
O95342	591	N	S	0	72.99
O95342	636	E	G	1	89.91
O95342	646	R	K	0	87.66
O95342	677	M	V	0	24.5
O95342	680	R	K	0	28.97
O95342	698	R	H	0	27.32
O95342	766	G	R	1	89.81
O95342	832	R	C	1	94.27
O95342	865	A	V	0	87.64
O95342	901	S	I	1	93.2
O95342	948	R	C	1	90.65
O95342	948	R	H	1	90.65
O95342	958	R	Q	0	89.7
O95342	965	T	S	0	92.5
O95342	982	G	R	1	91.04
O95343	113	W	C	1	84.54
O95343	140	F	S	1	95.3
O95343	194	R	P	1	93.81
O95343	1	M	V	1	30.94
O95343	20	A	S	0	33.8
O95343	250	V	A	1	94.41
O95343	257	R	P	1	95.87
O95343	259	Q	H	1	96.04
O95343	277	P	Q	0	53.88
O95343	37	G	C	0	40.88
O95343	48	S	G	0	44.39
O95347	1071	K	R	0	86.98
O95347	124	N	T	0	85.37
O95347	277	L	F	0	89.48
O95347	325	A	T	0	91.97
O95347	507	R	Q	0	83.93
O95347	619	A	S	0	92.35
O95347	867	S	L	0	88.08
O95352	229	I	V	0	97
O95352	326	K	Q	0	82.54
O95352	530	A	T	0	32.57
O95352	5	T	M	0	33.98
O95361	271	R	T	0	88.18
O95361	45	V	M	0	41.43
O95361	48	S	L	0	37.72
O95361	561	G	V	0	39.4
O95361	85	R	S	0	64.93
O95363	135	H	D	1	96.5
O95363	142	D	G	1	96.08
O95363	142	D	N	1	96.08
O95363	142	D	Y	1	96.08
O95363	144	Y	C	1	98.45
O95363	156	T	M	1	98.73
O95363	170	A	G	0	97.98
O95363	177	V	D	1	98.72
O95363	1	M	I	1	31.68
O95363	246	T	M	0	97.24
O95363	261	I	V	0	97.63
O95363	279	I	V	0	97.29
O95363	280	N	S	0	96.15
O95363	280	N	T	0	96.15
O95363	309	G	S	1	98.62
O95363	325	D	Y	1	94.72
O95363	329	I	T	1	97.54
O95363	361	P	L	1	95.57
O95363	388	I	S	1	97.64
O95363	391	D	V	1	95.5
O95363	419	R	C	1	96.95
O95363	419	R	H	1	96.95
O95363	419	R	L	1	96.95
O95363	57	S	C	0	96.89
O95363	64	S	R	1	96.95
O95365	136	A	P	0	58.2
O95365	141	G	R	0	34.58
O95365	452	D	N	1	84.6
O95371	2	D	E	0	37.39
O95376	173	V	I	0	97.55
O95377	263	R	H	0	37.57
O95382	1142	Q	R	0	29.86
O95382	207	V	G	0	52.38
O95382	499	R	C	0	75.79
O95382	622	N	K	0	51.68
O95382	946	P	L	0	31.53
O95388	145	T	M	0	92.33
O95389	114	C	W	1	90.67
O95389	178	N	I	0	40.11
O95389	197	A	P	1	33.79
O95389	1	M	V	1	42.75
O95389	223	C	G	1	88.39
O95389	298	I	L	0	85.17
O95389	337	C	Y	1	88.3
O95389	44	R	C	0	67.27
O95389	50	W	R	0	83.2
O95389	56	Q	H	0	83.83
O95389	60	R	C	0	91.3
O95389	66	S	N	1	81.45
O95389	83	G	E	0	90.58
O95391	111	I	V	0	73.48
O95393	246	Q	R	0	61.92
O95393	250	N	K	0	85.87
O95394	117	L	M	0	95.09
O95394	156	L	F	0	98.68
O95394	17	N	S	0	92.48
O95394	239	D	H	1	97.33
O95394	246	N	S	1	98.1
O95394	392	E	Q	0	95.72
O95394	451	Q	R	1	91.22
O95394	466	D	N	0	95.27
O95394	515	S	N	0	97.44
O95396	316	C	Y	0	82.35
O95396	325	R	P	0	59.82
O95396	337	S	C	0	97.55
O95396	376	K	N	0	94.5
O95396	429	S	A	0	90.22
O95398	133	R	Q	0	97.14
O95398	218	T	A	0	89.09
O95398	27	R	P	0	23.7
O95398	300	L	P	0	94.81
O95398	517	C	Y	0	31.91
O95398	642	I	T	0	93.57
O95398	660	L	Q	0	87.23
O95399	30	S	F	0	47.97
O95399	70	K	E	0	44.7
O95399	90	F	L	0	53.58
O95402	172	P	S	0	40.63
O95402	211	R	H	0	34.63
O95402	593	I	V	0	87.27
O95405	250	G	E	0	32.48
O95405	357	R	Q	0	34.46
O95405	365	N	S	0	28.87
O95405	633	S	G	0	23.15
O95407	220	A	V	0	96.15
O95407	28	R	C	0	53.22
O95407	29	G	R	0	49.36
O95407	39	R	Q	0	95.98
O95407	60	R	Q	0	96.53
O95407	6	G	R	0	31.1
O95409	166	H	R	0	36.22
O95409	323	H	R	1	78.69
O95409	325	R	C	1	73.58
O95409	325	R	H	1	73.58
O95409	325	R	S	1	73.58
O95409	409	R	W	1	83.55
O95425	1041	V	L	0	31.1
O95425	1209	S	L	1	46.71
O95425	1235	P	A	0	28.43
O95425	1285	H	Q	0	31.51
O95425	1414	S	T	0	65.47
O95425	1554	L	R	0	87.29
O95425	1630	T	S	0	83.61
O95425	1688	S	P	0	35.84
O95425	1713	T	I	0	86.78
O95425	1752	V	I	0	94.21
O95425	190	G	S	0	25.88
O95425	2005	I	V	0	97.55
O95425	2041	A	V	0	92.45
O95425	215	R	W	0	23.21
O95425	275	P	S	0	35.25
O95425	378	K	T	0	27.23
O95425	422	V	I	0	23.44
O95425	496	V	M	0	32.28
O95425	668	S	L	0	33.18
O95425	885	T	M	0	25.82
O95425	935	V	A	0	24.31
O95425	935	V	I	0	24.31
O95427	162	K	E	0	83.93
O95427	229	H	D	0	94.76
O95427	231	I	V	0	97.28
O95427	252	D	G	1	96.18
O95427	270	S	P	1	82.73
O95427	311	L	W	1	92.81
O95427	470	I	L	0	53.82
O95427	554	G	R	1	92.35
O95427	56	A	V	0	95.86
O95427	583	R	Q	0	80.6
O95427	664	M	I	0	96.81
O95427	709	R	Q	1	92.04
O95427	746	I	M	0	89.12
O95427	804	I	K	0	55.46
O95427	804	I	M	0	55.46
O95427	904	F	L	0	82.67
O95427	95	R	Q	1	86.7
O95428	1020	F	S	0	32.35
O95428	1114	A	T	0	89.65
O95428	1173	Q	R	0	73.53
O95428	1193	R	Q	0	85.5
O95428	468	R	Q	0	83.06
O95428	622	R	Q	0	27.41
O95428	673	A	T	0	79.47
O95428	773	V	I	0	83.12
O95428	899	A	V	0	24.94
O95428	969	Q	R	0	81.29
O95429	25	G	S	0	44.29
O95433	133	V	A	0	93.76
O95436	106	G	R	1	90.34
O95436	281	K	E	0	77.25
O95436	312	I	M	0	77.17
O95436	325	P	L	0	71.17
O95436	330	T	M	0	80.3
O95436	371	L	I	0	93.39
O95436	414	L	F	0	83.98
O95436	45	V	A	0	30.23
O95436	513	R	G	0	92.37
O95436	634	D	G	0	44.21
O95436	687	C	S	0	29.85
O95445	155	E	K	0	95.85
O95447	392	A	T	0	41.42
O95450	1005	A	V	0	69.74
O95450	107	S	G	0	59.42
O95450	1169	G	V	0	32.13
O95450	1177	P	S	0	39.76
O95450	1203	R	W	0	77.36
O95450	199	A	V	0	54.41
O95450	234	D	G	0	38.18
O95450	241	R	H	0	51.75
O95450	245	V	I	0	55.79
O95450	250	A	V	0	45.3
O95450	255	R	Q	0	38.73
O95450	257	A	E	0	35.56
O95450	501	M	V	0	88.03
O95450	567	W	C	1	92.3
O95450	665	G	R	0	85.16
O95450	74	V	M	0	83.61
O95450	827	R	Q	0	88.51
O95452	113	N	K	0	55.16
O95452	11	G	R	1	37.94
O95452	120	D	N	0	48.05
O95452	159	N	S	0	90.17
O95452	199	S	T	0	95.42
O95452	203	M	V	0	94.49
O95452	50	D	H	1	89.78
O95452	59	G	E	1	93.84
O95452	7	H	Y	0	45.26
O95452	88	A	V	1	87.37
O95453	293	V	I	0	98.6
O95453	368	S	C	0	89.39
O95453	564	V	I	0	34.66
O95453	581	G	R	0	36.97
O95453	59	K	R	1	94.01
O95455	100	A	S	1	98.26
O95455	102	T	I	1	95.77
O95455	15	G	S	0	84.67
O95455	33	M	V	0	98.69
O95456	166	I	V	0	98.08
O95456	231	I	V	0	97.66
O95456	276	L	F	0	79.4
O95460	164	R	S	0	92.03
O95460	32	P	L	0	86.3
O95461	55	T	A	0	42.13
O95461	592	M	I	0	98.65
O95461	650	R	Q	0	98.01
O95461	665	R	H	0	95.93
O95461	697	V	L	1	98.76
O95461	84	S	T	0	69.81
O95466	1021	P	L	0	36.6
O95466	18	P	S	0	47
O95470	21	V	L	0	87.49
O95470	222	R	Q	1	98.81
O95470	290	F	L	1	98.73
O95470	294	V	I	0	98.78
O95470	416	Y	C	1	98.88
O95470	492	A	T	0	98.33
O95470	565	P	S	0	39.57
O95470	89	Q	H	0	77.23
O95473	132	P	L	0	75.29
O95477	1012	M	I	0	83.91
O95477	110	R	W	0	66.36
O95477	1157	S	N	0	28.31
O95477	1172	E	D	0	27.55
O95477	1172	E	G	0	27.55
O95477	1176	L	V	0	38.87
O95477	1185	N	K	0	80.25
O95477	1228	R	Q	0	80.91
O95477	1255	S	R	0	61.06
O95477	1284	P	L	0	34.53
O95477	1289	D	N	0	31.6
O95477	1341	R	T	0	79.79
O95477	1376	S	G	0	86.41
O95477	1408	L	F	0	87.52
O95477	1415	G	R	1	80.34
O95477	1427	T	M	0	60.66
O95477	1553	D	E	0	68.92
O95477	156	G	V	0	74.8
O95477	1587	K	R	0	71.59
O95477	1674	V	I	0	78.85
O95477	1800	N	H	1	74.66
O95477	1897	R	W	0	85.88
O95477	1916	E	A	0	89.63
O95477	203	M	V	0	56.81
O95477	212	S	T	0	68.36
O95477	2150	P	L	0	65.78
O95477	2173	R	Q	0	64.99
O95477	219	R	K	0	71.19
O95477	2243	D	E	0	33.48
O95477	230	R	C	0	69.65
O95477	248	P	A	0	47.64
O95477	299	Q	E	0	62.55
O95477	343	A	V	0	37.77
O95477	346	F	L	0	47.23
O95477	380	V	I	0	77.13
O95477	429	N	S	0	67.92
O95477	481	V	L	0	61.15
O95477	545	S	N	0	81.45
O95477	587	R	W	1	81.04
O95477	638	R	Q	0	61.14
O95477	674	M	L	0	78.27
O95477	697	A	T	0	89.94
O95477	771	V	M	0	70.7
O95477	776	K	N	0	84.75
O95477	807	D	N	0	80.15
O95477	824	S	L	0	90.33
O95477	825	V	I	0	91.26
O95477	867	G	S	0	54.42
O95477	868	E	K	0	55
O95477	883	I	M	0	43.19
O95477	883	I	V	0	43.19
O95477	893	T	I	0	66.12
O95477	935	N	S	1	71.27
O95479	11	L	V	0	46.87
O95479	134	R	W	0	92.92
O95479	151	D	A	0	95.52
O95479	180	H	R	0	97.91
O95479	218	R	Q	0	97.45
O95479	227	G	S	0	94.54
O95479	231	R	Q	0	96.42
O95479	240	I	V	0	98.73
O95479	321	R	C	0	90.97
O95479	335	P	L	0	97.24
O95479	340	V	I	0	98.69
O95479	388	A	V	0	76.69
O95479	396	R	Q	0	95.21
O95479	445	D	N	0	92.44
O95479	448	A	T	0	96.85
O95479	453	R	Q	0	91.17
O95479	455	R	Q	0	91.28
O95479	484	N	D	0	97.76
O95479	519	R	Q	0	83.94
O95479	554	P	L	0	90.84
O95479	596	V	M	0	91.74
O95479	645	R	W	0	87.26
O95479	664	A	T	0	91.97
O95479	687	D	N	0	98.16
O95479	756	T	M	0	88.79
O95487	1031	V	I	0	94.59
O95487	105	N	S	0	33.64
O95487	238	S	L	0	35.19
O95497	112	R	H	0	96.99
O95497	130	N	D	0	98.76
O95497	136	V	L	0	98.96
O95497	146	D	N	0	97.18
O95497	157	R	H	0	98.66
O95497	233	V	L	0	98.95
O95497	296	E	D	0	96.98
O95497	325	A	E	0	97.1
O95497	373	I	T	0	96.87
O95497	407	N	D	0	98.02
O95497	432	G	R	0	98.45
O95497	505	A	T	0	31.45
O95498	17	T	N	0	45.47
O95498	205	R	S	0	98.12
O95498	393	R	Q	0	84.98
O95498	46	S	F	0	97.61
O95498	74	R	Q	0	98.6
O95498	89	T	I	0	95.97
O95500	169	I	V	0	98.01
O95500	4	T	M	0	85.64
O95500	81	R	H	1	93.73
O95500	85	V	D	1	96.46
O95502	128	S	N	0	84.67
O95502	171	G	D	0	34.43
O95522	131	R	Q	0	40.79
O95528	106	A	S	0	97.87
O95528	132	R	L	1	78.8
O95528	176	V	L	0	95.09
O95528	196	K	M	0	29.55
O95528	206	A	T	0	37.65
O95528	212	G	A	0	49.66
O95528	231	R	W	1	92.12
O95528	23	G	V	1	96.17
O95528	265	G	A	0	64.04
O95528	300	L	W	1	96.15
O95528	385	A	G	0	29.2
O95528	412	A	T	0	84.71
O95528	426	G	W	1	93.7
O95528	437	E	K	1	86.35
O95528	489	G	R	1	96.66
O95528	514	K	R	0	74.45
O95528	518	T	A	0	35.72
O95528	520	S	N	0	30.22
O95528	537	I	V	0	37.66
O95528	81	S	R	1	95.46
O95551	28	L	V	0	92.52
O95551	307	I	V	0	80.96
O95551	59	N	D	0	89.14
O95551	6	C	F	0	38.55
O95551	89	N	S	0	43.87
O95562	104	M	L	0	88.84
O95568	334	V	I	0	97.72
O95571	114	I	F	0	98.8
O95571	136	T	A	1	98.78
O95571	136	T	S	1	98.78
O95571	161	C	Y	1	98.81
O95571	163	R	L	1	98.28
O95571	163	R	Q	1	98.28
O95571	163	R	W	1	98.28
O95571	165	D	G	1	97.6
O95571	185	L	R	1	98.85
O95571	196	D	H	1	98.78
O95571	196	D	N	1	98.78
O95571	1	M	I	1	46.16
O95571	1	M	K	1	46.16
O95571	21	A	S	0	92.02
O95571	248	G	R	1	93.43
O95571	27	Q	K	1	98.87
O95573	265	K	R	0	90.95
O95573	268	M	V	0	58.37
O95600	108	I	V	0	40.2
O95600	188	V	M	0	29.99
O95600	75	L	F	0	36.85
O95602	1141	A	T	0	71.46
O95602	1387	R	Q	0	32.19
O95602	1437	G	D	0	39.2
O95602	1471	E	G	0	31.24
O95602	1491	E	G	0	39.45
O95602	150	P	A	0	73.8
O95602	1510	P	S	0	81.7
O95602	1562	C	F	1	83.79
O95602	158	R	P	0	85.38
O95602	1608	I	M	0	92.42
O95602	1637	D	N	0	93.2
O95602	293	N	S	0	66.7
O95602	349	Q	E	0	64.08
O95602	364	K	E	0	35.03
O95602	396	S	N	0	88.45
O95602	527	T	M	0	68.91
O95602	643	T	I	0	91.83
O95602	652	H	Q	0	93.29
O95602	673	P	A	0	94.88
O95602	815	I	V	0	93.96
O95622	1013	R	C	1	85.11
O95622	1025	E	A	1	71.13
O95622	1025	E	G	1	71.13
O95622	1060	D	E	0	52.98
O95622	109	D	Y	0	30.22
O95622	10	P	L	0	27.95
O95622	1115	R	Q	0	88.92
O95622	1259	P	L	0	68.02
O95622	283	I	L	0	91.86
O95622	339	I	V	0	92.98
O95622	355	V	L	0	95.5
O95622	412	R	L	1	82.55
O95622	418	R	G	1	76.58
O95622	418	R	Q	1	76.58
O95622	418	R	W	1	76.58
O95622	441	A	V	1	73.56
O95622	44	H	Y	0	30.33
O95622	460	I	F	1	76.84
O95622	475	I	M	1	86.97
O95622	527	P	T	1	75.08
O95622	562	R	H	1	92.93
O95622	630	A	T	0	88.75
O95622	644	R	H	0	70.07
O95622	691	K	E	1	38.66
O95622	691	K	M	1	38.66
O95622	691	K	N	1	38.66
O95622	695	R	P	1	37.46
O95622	695	R	W	1	37.46
O95622	696	M	T	1	33.41
O95622	6	S	I	0	24.28
O95622	710	A	V	0	50.17
O95622	726	A	T	1	56.8
O95622	746	E	D	0	84.94
O95622	759	D	N	0	72.1
O95622	771	V	I	0	95.17
O95622	782	I	V	0	89.6
O95622	78	D	G	0	35.96
O95622	803	V	M	0	89.84
O95622	813	V	I	0	67.83
O95622	817	P	S	0	80.51
O95622	829	R	P	0	78
O95622	829	R	Q	0	78
O95622	833	N	S	0	85.72
O95622	875	Q	R	0	79.73
O95622	884	S	L	0	79.14
O95622	919	L	V	0	92.66
O95622	945	L	P	0	93.24
O95622	947	V	M	0	89.5
O95625	350	T	N	0	25.84
O95625	402	I	V	0	24.94
O95625	428	N	S	0	28.97
O95625	449	S	C	0	28.53
O95630	100	F	Y	1	96.58
O95630	155	Q	H	0	92.96
O95630	262	R	Q	0	95.54
O95630	311	C	F	1	86.49
O95630	313	T	I	1	85.54
O95630	38	R	C	1	80.9
O95630	42	E	G	1	82.11
O95630	77	H	R	1	91.05
O95631	16	A	S	0	42.14
O95633	252	G	D	0	43.36
O95644	297	D	N	0	40.01
O95644	357	L	V	0	41.04
O95644	35	G	D	0	35.21
O95644	397	A	V	0	40.94
O95644	402	L	P	0	37.69
O95644	68	P	T	0	50.15
O95644	747	G	S	0	42.99
O95644	751	C	G	0	37.99
O95644	764	V	M	0	46.84
O95644	791	P	L	0	41.98
O95644	795	G	R	0	36.36
O95644	809	T	M	0	37.87
O95644	902	G	S	0	37.06
O95661	31	P	S	0	48.63
O95665	253	R	S	0	35.41
O95665	282	R	K	0	59.2
O95665	294	R	H	0	76.33
O95665	305	M	V	0	87.79
O95672	142	D	E	0	80.32
O95672	186	S	W	1	97.44
O95672	240	S	R	0	94.25
O95672	328	H	Y	0	80.64
O95672	329	D	E	0	87.85
O95672	355	R	Q	0	96.68
O95672	384	Q	P	1	98.32
O95672	390	R	H	0	95.72
O95672	395	R	Q	1	93.63
O95672	403	W	C	1	97.88
O95672	423	E	Q	0	91.11
O95672	457	F	V	1	93.22
O95672	506	M	V	0	97.6
O95672	620	D	N	0	91.81
O95672	636	T	M	1	96.15
O95672	675	A	T	1	98.42
O95672	702	R	Q	0	89.42
O95677	194	D	N	1	38.34
O95677	277	G	S	0	42.62
O95677	302	G	D	0	40.01
O95677	309	T	A	0	39.55
O95684	277	A	P	0	39.65
O95696	106	S	T	0	28.25
O95696	403	D	G	0	48.72
O95696	414	E	G	0	23.67
O95696	443	V	I	0	36.22
O95696	689	A	V	0	71.08
O95696	730	A	T	0	88.68
O95696	776	G	R	0	30.27
O95696	781	P	L	0	30.77
O95704	323	R	Q	0	71.42
O95707	177	I	F	0	95.39
O95707	39	T	M	0	87.61
O95707	41	R	H	0	89.39
O95711	93	S	P	0	92.66
O95721	163	S	G	0	69.07
O95721	1	M	T	1	40.38
O95721	38	P	L	0	66.94
O95721	40	D	Y	1	79.19
O95721	44	Y	H	0	84.77
O95721	89	E	K	0	92.95
O95727	16	E	A	0	45.46
O95727	173	D	G	0	83.51
O95727	253	T	I	0	23.17
O95727	78	A	D	0	91.09
O95750	140	R	H	0	95.19
O95754	606	A	V	0	70.06
O95754	79	V	I	0	98.42
O95757	180	A	V	0	95.52
O95757	673	V	I	0	97.52
O95757	740	C	Y	0	93.28
O95757	746	S	N	0	94.59
O95760	153	D	Y	0	76.71
O95760	201	H	Q	0	93.27
O95760	263	I	M	0	93.57
O95760	82	L	F	0	40.35
O95786	123	I	T	0	92.27
O95786	139	I	L	0	94.77
O95786	144	S	F	0	81.95
O95786	245	N	S	0	95.07
O95786	261	I	V	0	98.51
O95786	330	E	K	1	58.71
O95786	387	M	L	0	97.25
O95786	510	E	V	1	87.98
O95786	546	R	Q	0	93.39
O95786	580	D	E	0	85.52
O95786	617	I	T	0	95.23
O95786	639	L	P	1	89.89
O95786	649	G	E	0	92.34
O95786	71	R	H	0	89.62
O95786	773	E	K	0	91.76
O95786	7	R	C	0	82.04
O95786	885	P	S	0	92.32
O95786	887	I	L	0	94.28
O95786	916	I	T	0	86.98
O95789	630	S	N	0	27.74
O95789	77	S	N	0	28.53
O95793	39	T	A	0	35.09
O95813	38	N	S	0	37
O95817	151	C	R	0	39.08
O95817	154	V	M	0	38.89
O95817	209	P	L	1	75.89
O95817	209	P	Q	1	75.89
O95817	209	P	S	1	75.89
O95817	258	R	W	0	39.54
O95817	300	D	N	0	39.26
O95817	333	P	L	0	57.16
O95817	380	P	S	0	57.85
O95817	407	P	L	0	51.3
O95817	455	E	K	1	97.93
O95817	462	L	P	1	98.17
O95817	470	P	S	1	92.17
O95817	475	D	N	0	94.03
O95817	512	P	S	0	48.46
O95817	553	E	D	0	41.58
O95817	56	S	P	0	58.18
O95817	63	P	A	0	39.85
O95817	71	R	Q	0	44.23
O95817	77	P	L	0	41.17
O95817	9	M	V	0	47.68
O95822	11	R	G	0	30.53
O95822	181	V	M	0	98.45
O95822	1	M	L	1	34.86
O95822	215	A	S	0	90.76
O95822	229	R	H	0	94.59
O95822	259	G	A	0	95.85
O95822	284	T	A	0	96.21
O95822	309	K	Q	0	90.44
O95822	321	H	Y	0	93.42
O95822	327	S	R	1	98.31
O95822	429	V	M	0	98.76
O95822	444	I	L	0	97.04
O95822	69	A	V	0	96.09
O95831	110	Q	K	0	49.14
O95831	114	A	V	0	41.47
O95831	128	A	V	0	96.3
O95831	157	A	S	1	98.7
O95831	193	F	S	1	98.16
O95831	237	D	V	1	98.75
O95831	248	G	S	1	97.8
O95831	259	A	G	1	98.91
O95831	340	M	T	1	98.77
O95831	35	P	S	0	36.07
O95831	366	N	S	0	98.64
O95831	395	V	G	1	98.91
O95831	402	P	T	1	98.61
O95831	422	R	Q	1	98.87
O95831	422	R	W	1	98.87
O95831	451	R	Q	1	98.64
O95831	476	Y	H	1	98.81
O95831	515	D	N	0	96.92
O95831	537	E	K	0	94.07
O95831	544	P	S	0	85.3
O95831	545	P	S	0	78.17
O95831	553	A	V	1	67.61
O95831	88	M	V	0	68.03
O95831	92	E	K	0	64.66
O95831	96	N	S	0	63.55
O95832	124	A	T	0	96
O95835	204	S	G	0	34.81
O95835	531	P	S	0	37.64
O95835	96	R	W	0	29.97
O95838	171	R	H	0	72.51
O95838	22	H	L	0	33.93
O95838	255	E	A	0	68.48
O95838	472	R	W	0	41.89
O95838	515	A	T	0	34.91
O95838	523	R	H	0	32.05
O95838	533	C	S	0	29.47
O95838	91	P	A	0	84.22
O95843	66	T	M	0	93.54
O95848	45	V	I	0	98.72
O95859	123	V	L	0	56.96
O95859	181	C	F	1	96.7
O95859	189	C	Y	1	96.26
O95859	1	M	K	1	76.27
O95859	205	G	D	1	92.87
O95859	278	L	P	0	28
O95859	290	T	A	0	23.61
O95859	65	P	L	1	85.31
O95861	213	D	N	0	98.38
O95863	66	A	V	0	48.77
O95865	4	P	R	0	39.43
O95866	175	R	G	0	50.14
O95866	178	P	S	0	49.98
O95866	183	L	V	0	39.25
O95867	75	A	G	0	92.64
O95867	80	N	S	0	85.83
O95868	46	R	K	0	48.37
O95870	184	R	L	0	67.67
O95870	485	I	V	0	93.52
O95872	107	R	W	0	93.52
O95876	23	P	Q	0	29.16
O95876	268	G	S	0	94.25
O95876	421	L	F	0	90.63
O95876	445	A	P	0	83.35
O95876	598	G	D	0	85.04
O95876	688	N	S	0	19.18
O95876	84	E	D	0	91.23
O95886	45	P	H	0	38.88
O95886	45	P	T	0	38.88
O95897	106	R	Q	0	83.95
O95897	127	T	M	0	91.01
O95897	95	G	S	0	87.17
O95905	436	S	P	0	30.85
O95907	387	V	L	0	91.84
O95907	502	E	K	0	45.13
O95907	68	L	F	0	94.7
O95922	275	K	R	0	97.03
O95931	230	I	V	0	83.35
O95932	11	W	G	0	96.43
O95932	127	R	Q	0	88.93
O95932	127	R	W	0	88.93
O95932	135	L	H	0	98.82
O95932	141	A	E	0	97.43
O95932	144	D	N	0	98.36
O95932	161	S	G	0	95.95
O95932	168	V	M	0	92.76
O95932	199	G	S	0	94.99
O95932	208	V	M	0	98.34
O95932	220	V	F	0	98.32
O95932	248	P	L	0	92.93
O95932	251	W	R	0	94.1
O95932	295	V	M	0	98.81
O95932	319	R	Q	0	94.05
O95932	331	N	S	0	94.54
O95932	342	R	Q	0	97.68
O95932	347	P	L	0	97.23
O95932	368	R	Q	0	96.65
O95932	370	G	S	0	97.84
O95932	376	A	T	0	98.38
O95932	379	E	K	0	97.86
O95932	391	V	M	0	96.62
O95932	400	I	V	0	90.46
O95932	406	E	K	0	84.22
O95932	412	R	H	0	84.42
O95932	424	I	L	0	98.42
O95932	434	R	H	0	97.46
O95932	440	L	F	0	98.37
O95932	448	R	W	0	95.78
O95932	463	G	S	0	63.27
O95932	493	P	L	0	81.32
O95932	4	I	M	0	77.64
O95932	508	G	D	0	92.81
O95932	527	V	E	0	95.5
O95932	553	V	M	0	95.53
O95932	564	P	S	0	96.93
O95932	58	M	V	0	96.83
O95932	665	R	S	0	93.2
O95932	82	G	A	0	61.61
O95932	93	M	V	0	87.05
O95935	290	G	R	0	86.65
O95935	368	N	H	0	39.33
O95935	373	T	I	0	40.49
O95935	422	R	H	0	39.7
O95935	43	A	V	0	56.77
O95935	48	G	R	0	47.54
O95935	60	G	S	0	37.02
O95935	73	A	T	0	33.49
O95935	91	D	A	0	40.37
O95936	120	A	G	0	44.78
O95936	6	Q	E	0	39.35
O95936	91	S	R	0	39.23
O95944	123	V	I	0	96.22
O95944	20	Q	R	0	57.56
O95944	48	L	P	0	92.56
O95944	82	T	A	0	98.53
O95947	140	L	F	1	95.44
O95947	142	D	Y	1	95.84
O95947	156	R	L	0	93.39
O95947	162	G	S	0	95.65
O95947	337	P	L	0	39.05
O95948	44	G	S	0	47.41
O95954	101	V	M	0	96.36
O95954	128	E	K	0	97.23
O95954	136	R	Q	0	94.39
O95954	151	K	M	0	96.77
O95954	157	D	V	0	91.26
O95954	157	D	Y	0	91.26
O95954	215	R	C	0	97.05
O95954	32	G	C	0	94.05
O95954	336	G	V	0	84.91
O95954	390	T	A	0	97.96
O95954	400	E	K	0	96.24
O95954	407	T	K	0	92.73
O95954	438	A	V	0	91.58
O95954	446	R	Q	0	89.55
O95954	470	R	Q	0	96.8
O95965	106	G	D	0	90.99
O95965	401	P	L	0	92.25
O95967	119	D	E	0	77.5
O95967	126	E	K	1	93.37
O95967	127	C	R	1	92.65
O95967	161	E	K	1	86.27
O95967	203	D	A	1	91.87
O95967	227	R	C	1	93.02
O95967	259	I	V	0	96.22
O95967	279	R	C	1	94.19
O95967	313	N	I	1	78.28
O95967	93	G	S	0	37.3
O95970	136	R	W	1	97.64
O95970	338	F	S	1	98.45
O95970	342	N	K	0	93.59
O95970	474	R	Q	1	97.41
O95970	491	I	V	0	98.78
O95971	84	G	R	0	61.93
O95972	103	N	S	0	62.62
O95972	138	R	H	1	89.14
O95972	148	L	P	0	84.13
O95972	174	P	S	0	44.27
O95972	177	M	L	0	57.31
O95972	194	F	S	0	67.29
O95972	200	H	Y	0	61.23
O95972	206	R	H	1	88.33
O95972	221	W	R	1	51.27
O95972	243	I	V	1	47.07
O95972	29	G	R	0	29.06
O95972	5	S	R	0	79.64
O95976	21	C	Y	0	52.33
O95976	2	G	E	0	46.39
O95977	19	G	S	0	88.47
O95977	214	G	S	0	94.57
O95980	435	D	G	0	94.76
O95980	760	V	I	0	95.83
O95980	796	H	Y	0	49.62
O95985	369	R	Q	0	98.14
O95985	379	R	W	0	97.81
O95985	759	E	K	0	78.92
O95995	136	S	T	0	95.36
O95995	13	K	R	0	33.62
O95995	159	V	E	0	94.36
O95995	199	E	K	0	94.12
O95995	259	R	Q	0	46.23
O95995	278	R	H	0	66.62
O95995	347	R	Q	0	94.27
O95995	358	Q	R	0	93.18
O95995	369	R	H	0	94.66
O95995	373	A	V	0	95.68
O95995	404	R	C	0	90.91
O95995	465	T	I	0	62.3
O95995	82	R	Q	0	94.42
O95995	93	V	M	0	96.15
O95996	108	S	I	0	34.41
O95996	108	S	R	0	34.41
O95996	112	G	S	0	34.93
O95996	140	F	S	0	90.9
O95996	1415	P	A	0	37.94
O95996	1423	A	E	0	40.42
O95996	1456	R	P	0	25.39
O95996	1723	G	R	0	28.21
O95996	1799	P	L	0	35.64
O95996	1889	K	Q	0	32.25
O95996	2023	G	D	0	28.48
O95996	2024	A	V	0	28.18
O95996	2056	P	Q	0	44.96
O95996	2057	A	T	0	30.42
O95996	2077	T	S	0	33.43
O95996	2196	V	F	0	32.92
O95996	2241	S	A	0	28.55
O95996	261	P	A	0	36.39
O95996	323	G	R	0	68.13
O95996	324	T	I	0	54.68
O95996	391	R	Q	0	76.62
O95996	429	R	H	0	93.36
O95996	478	V	I	0	93.98
O95996	487	R	H	0	91.26
O95996	531	A	V	0	94.09
O95996	534	V	M	0	97.8
O95996	6	A	V	0	45.61
O95996	949	A	T	0	32.11
O95996	966	R	Q	0	28.54
O95998	121	R	Q	0	92.58
O95998	147	N	S	0	97.9
O95998	192	Q	H	0	53.77
O95998	23	V	I	0	74.04
O95998	34	S	L	0	48.45
O95998	78	L	V	0	95.19
O95999	213	G	E	0	42.21
O95999	5	A	S	0	55.69
O96000	113	Q	H	0	89.87
O96000	142	A	T	0	89.15
O96000	165	K	R	0	95.42
O96000	48	R	Q	0	93.97
O96001	10	L	R	0	58.92
O96004	119	E	D	0	94.7
O96004	173	R	L	0	58.31
O96004	26	P	S	0	55.7
O96004	30	G	S	0	47.79
O96004	83	G	W	0	41.12
O96005	186	R	C	0	87.52
O96006	589	K	R	0	93.5
O96006	661	D	A	0	44.77
O96007	15	T	M	0	40.2
O96007	187	N	S	0	49.91
O96007	18	P	L	0	54.24
O96007	1	M	I	1	44.59
O96007	1	M	R	1	44.59
O96007	1	M	T	0	44.59
O96007	2	S	L	0	42.69
O96007	35	D	G	0	48.73
O96007	50	T	A	0	98.68
O96007	77	T	A	0	98.57
O96007	9	S	L	0	37.38
O96007	9	S	W	0	37.38
O96008	49	S	R	0	20.82
O96008	92	E	D	0	92.03
O96009	408	L	V	0	30.97
O96011	153	C	Y	0	82.94
O96011	1	M	V	1	72.28
O96013	555	R	G	0	98.19
O96013	573	A	S	0	98.43
O96014	121	A	T	0	98.81
O96017	117	R	G	1	96.16
O96017	145	R	W	1	97.83
O96017	167	G	R	1	96
O96017	21	P	S	0	41.52
O96017	24	S	G	0	35.41
O96017	264	A	T	0	47.81
O96017	390	Y	S	1	87.25
O96017	448	I	S	0	92.56
O96017	512	L	P	0	30.86
O96018	247	R	Q	0	92.45
O96018	270	V	I	0	93.25
O96018	375	A	T	0	31.96
O96018	45	G	S	0	28.43
O96019	218	V	I	0	97.46
O96019	225	S	T	0	97.47
O96019	326	S	G	0	96.32
O96019	380	L	V	0	97
O96024	144	Q	R	0	94.02
O96024	208	E	K	0	38.13
O96024	28	L	F	0	55.94
O96024	96	G	R	0	95.88
O96028	102	S	T	0	33.39
O96028	1048	A	V	0	93.78
O96028	1079	A	T	0	96.83
O96028	1118	Y	C	1	88.94
O96028	1122	I	V	0	88.99
O96028	114	T	S	0	31.54
O96028	1162	G	S	1	94.59
O96028	1331	A	V	0	35.15
O96028	1340	K	N	0	32.95
O96028	1343	P	A	0	40.77
O96028	221	N	S	0	92.59
O96028	222	V	I	0	92.16
O96028	295	Q	L	0	87.27
O96028	302	P	S	0	77.97
O96028	309	K	N	1	78.88
O96028	319	R	S	1	88.8
O96028	361	K	Q	0	59.28
O96028	417	D	N	0	34.44
O96028	444	T	A	0	28.7
O96028	528	H	N	0	36.05
O96028	528	H	Q	0	36.05
O96028	551	T	M	0	29.78
O96028	578	A	G	0	31.46
O96028	67	G	S	0	27.72
O96028	764	C	F	1	91.13
O96028	807	A	T	0	88.99
O96028	825	H	Q	0	83.1
O96028	93	A	T	0	33.32
O96028	951	V	F	0	57.69
P00167	44	H	L	1	91.55
P00167	9	V	L	0	84.96
P00325	16	W	R	0	98.67
P00325	186	N	K	0	97.37
P00325	65	I	T	0	98.91
P00367	126	D	N	0	97.23
P00367	247	Y	H	0	97.75
P00367	264	G	E	1	97.63
P00367	274	R	C	1	98.09
P00367	287	A	T	0	96.99
P00367	315	H	Y	1	98.17
P00367	318	R	S	1	98.44
P00367	319	Y	C	1	98.45
P00367	322	R	H	1	97.83
P00367	35	G	E	0	36.51
P00367	485	I	T	0	94.19
P00367	498	S	L	1	95.56
P00367	499	G	A	1	95.79
P00367	499	G	D	1	95.79
P00367	499	G	V	1	95.79
P00367	503	K	E	1	96.2
P00367	507	H	Y	1	97.15
P00367	67	F	S	0	96.42
P00374	140	M	L	0	98.37
P00387	117	T	S	0	92.97
P00387	11	M	V	0	52.42
P00387	179	A	P	1	98.84
P00387	253	V	M	1	98.67
P00387	292	G	D	1	98.44
P00387	300	V	I	0	98.16
P00387	58	R	Q	1	96.69
P00387	92	R	W	1	98.32
P00390	14	P	Q	0	37.9
P00390	153	R	C	0	98.62
P00390	15	S	G	0	39.63
P00390	208	H	Q	0	97.98
P00390	20	A	V	0	33.88
P00390	357	I	V	0	98.81
P00439	101	D	N	1	82.48
P00439	102	I	T	1	80.68
P00439	103	G	D	1	78.66
P00439	104	A	D	1	79.66
P00439	104	A	V	1	79.66
P00439	107	H	P	1	81.59
P00439	107	H	R	1	81.59
P00439	110	S	L	1	84.02
P00439	119	P	S	1	91.88
P00439	121	F	L	1	93.22
P00439	122	P	Q	1	92.43
P00439	122	P	S	1	92.43
P00439	129	D	G	1	92.19
P00439	129	D	Y	1	92.19
P00439	143	D	G	1	79.73
P00439	143	D	V	1	79.73
P00439	145	D	E	1	82.78
P00439	145	D	V	1	82.78
P00439	147	P	L	1	87.82
P00439	147	P	S	1	87.82
P00439	148	G	D	1	88.64
P00439	148	G	S	1	88.64
P00439	148	G	V	1	88.64
P00439	154	Y	C	1	94.7
P00439	154	Y	F	1	94.7
P00439	154	Y	H	1	94.7
P00439	155	R	C	1	92.74
P00439	155	R	H	1	92.74
P00439	155	R	P	1	92.74
P00439	156	A	G	1	94.73
P00439	156	A	P	1	94.73
P00439	156	A	V	1	94.73
P00439	157	R	I	1	95.77
P00439	158	R	Q	1	94.3
P00439	158	R	W	1	94.3
P00439	161	F	S	1	96.51
P00439	164	I	T	1	96.56
P00439	164	I	V	1	96.56
P00439	165	A	D	1	95.64
P00439	165	A	T	1	95.64
P00439	167	N	I	1	95.29
P00439	169	R	C	1	97.22
P00439	169	R	G	1	97.22
P00439	169	R	H	1	97.22
P00439	169	R	L	1	97.22
P00439	169	R	S	1	97.22
P00439	170	H	D	1	96.84
P00439	170	H	Q	1	96.84
P00439	171	G	A	1	96.51
P00439	171	G	R	1	96.51
P00439	172	Q	H	1	98.16
P00439	172	Q	R	1	98.16
P00439	174	I	N	1	98.64
P00439	174	I	T	1	98.64
P00439	174	I	V	1	98.64
P00439	175	P	S	1	98.47
P00439	176	R	L	1	98.53
P00439	176	R	P	1	98.53
P00439	176	R	Q	1	98.53
P00439	177	V	L	1	97.81
P00439	177	V	M	1	97.81
P00439	178	E	G	1	97.87
P00439	178	E	K	1	97.87
P00439	179	Y	H	1	98.17
P00439	179	Y	N	1	98.17
P00439	182	E	G	1	96.75
P00439	182	E	K	1	96.75
P00439	186	T	A	1	97.65
P00439	186	T	I	1	97.65
P00439	187	W	C	1	98.34
P00439	187	W	R	1	98.34
P00439	188	G	D	1	98.26
P00439	188	G	V	1	98.26
P00439	190	V	A	1	97.21
P00439	194	L	P	1	96.81
P00439	197	L	F	1	97.12
P00439	1	M	I	1	31.36
P00439	1	M	L	1	31.36
P00439	1	M	R	1	31.36
P00439	1	M	T	1	31.36
P00439	1	M	V	1	31.36
P00439	201	H	Q	1	98.24
P00439	201	H	R	1	98.24
P00439	201	H	Y	1	98.24
P00439	202	A	T	1	98.53
P00439	202	A	V	1	98.53
P00439	203	C	W	1	98.6
P00439	203	C	Y	1	98.6
P00439	204	Y	C	1	98.58
P00439	205	E	D	1	98.55
P00439	205	E	G	1	98.55
P00439	205	E	K	1	98.55
P00439	206	Y	C	1	98.66
P00439	207	N	S	1	98.56
P00439	211	P	L	1	98.45
P00439	211	P	Q	1	98.45
P00439	211	P	T	1	98.45
P00439	212	L	P	1	98.52
P00439	213	L	P	1	98.6
P00439	214	E	G	1	98.39
P00439	217	C	F	1	97.95
P00439	217	C	G	1	97.95
P00439	218	G	V	1	97.11
P00439	220	H	P	1	97.36
P00439	221	E	G	1	97.74
P00439	222	D	E	1	97.53
P00439	222	D	G	1	97.53
P00439	222	D	V	1	97.53
P00439	223	N	I	1	98.04
P00439	224	I	L	1	98.59
P00439	224	I	T	1	98.59
P00439	224	I	V	1	98.59
P00439	225	P	A	1	98.63
P00439	225	P	L	1	98.63
P00439	225	P	T	1	98.63
P00439	226	Q	H	1	98.67
P00439	226	Q	K	1	98.67
P00439	227	L	Q	1	98.7
P00439	227	L	V	1	98.7
P00439	230	V	A	1	98.8
P00439	230	V	I	1	98.8
P00439	231	S	F	1	98.79
P00439	231	S	P	1	98.79
P00439	232	Q	E	1	98.71
P00439	233	F	I	1	98.76
P00439	233	F	L	1	98.76
P00439	238	T	A	1	98.59
P00439	238	T	P	1	98.59
P00439	239	G	A	1	98.36
P00439	239	G	D	1	98.36
P00439	239	G	V	1	98.36
P00439	240	F	S	1	98.67
P00439	241	R	C	1	98.73
P00439	241	R	H	1	98.73
P00439	241	R	L	1	98.73
P00439	241	R	S	1	98.73
P00439	242	L	F	1	98.65
P00439	243	R	L	1	98.35
P00439	243	R	Q	1	98.35
P00439	244	P	L	1	97.91
P00439	244	P	S	1	97.91
P00439	245	V	A	1	96.15
P00439	245	V	E	1	96.15
P00439	245	V	L	1	96.15
P00439	245	V	M	1	96.15
P00439	247	G	R	1	89.73
P00439	247	G	S	1	89.73
P00439	247	G	V	1	89.73
P00439	249	L	F	1	90.78
P00439	249	L	H	1	90.78
P00439	252	R	G	1	96.34
P00439	252	R	P	1	96.34
P00439	252	R	Q	1	96.34
P00439	252	R	W	1	96.34
P00439	255	L	S	1	98.14
P00439	257	G	V	1	98.11
P00439	258	L	P	1	98.55
P00439	259	A	T	1	98.55
P00439	259	A	V	1	98.55
P00439	260	F	L	1	98.63
P00439	261	R	P	1	98.71
P00439	261	R	Q	1	98.71
P00439	262	V	G	1	98.77
P00439	263	F	L	1	98.61
P00439	263	F	S	1	98.61
P00439	265	C	Y	1	97.56
P00439	266	T	I	1	97.17
P00439	266	T	P	1	97.17
P00439	267	Q	E	1	97.92
P00439	267	Q	H	1	97.92
P00439	267	Q	R	1	97.92
P00439	268	Y	C	1	96.77
P00439	269	I	L	1	97.02
P00439	269	I	N	1	97.02
P00439	269	I	V	1	97.02
P00439	270	R	K	1	95.15
P00439	270	R	S	1	95.15
P00439	271	H	Q	1	95.23
P00439	271	H	R	1	95.23
P00439	273	S	F	1	93.74
P00439	274	K	E	0	90.16
P00439	275	P	L	1	91.43
P00439	275	P	R	1	91.43
P00439	275	P	S	1	91.43
P00439	276	M	K	1	87.58
P00439	276	M	R	1	87.58
P00439	276	M	T	1	87.58
P00439	276	M	V	1	87.58
P00439	277	Y	C	1	77.07
P00439	277	Y	D	1	77.07
P00439	278	T	A	1	77.35
P00439	278	T	I	1	77.35
P00439	278	T	N	1	77.35
P00439	278	T	S	1	77.35
P00439	279	P	A	1	73.94
P00439	279	P	L	1	73.94
P00439	280	E	A	1	83.08
P00439	280	E	G	1	83.08
P00439	280	E	K	1	83.08
P00439	280	E	Q	1	83.08
P00439	281	P	H	1	90.49
P00439	281	P	L	1	90.49
P00439	281	P	R	1	90.49
P00439	281	P	S	1	90.49
P00439	282	D	G	1	95.73
P00439	282	D	N	1	95.73
P00439	283	I	F	1	97.84
P00439	283	I	N	1	97.84
P00439	283	I	V	1	97.84
P00439	284	C	R	1	97.78
P00439	286	E	K	1	97.99
P00439	287	L	M	1	98.48
P00439	287	L	V	1	98.48
P00439	289	G	R	1	97.9
P00439	290	H	Q	1	98.67
P00439	290	H	Y	1	98.67
P00439	292	P	L	1	98.72
P00439	296	D	N	1	98.66
P00439	297	R	C	1	98.28
P00439	297	R	H	1	98.28
P00439	297	R	L	1	98.28
P00439	299	F	C	1	98.69
P00439	300	A	G	1	98.69
P00439	300	A	S	1	98.69
P00439	300	A	V	1	98.69
P00439	301	Q	H	1	98.43
P00439	301	Q	P	1	98.43
P00439	303	S	A	1	98.61
P00439	303	S	P	1	98.61
P00439	304	Q	K	1	98.71
P00439	304	Q	R	1	98.71
P00439	306	I	V	1	98.6
P00439	307	G	D	1	98.54
P00439	307	G	V	1	98.54
P00439	308	L	F	1	98.32
P00439	309	A	D	1	98.22
P00439	309	A	S	1	98.22
P00439	309	A	T	1	98.22
P00439	309	A	V	1	98.22
P00439	310	S	C	1	98.16
P00439	310	S	F	1	98.16
P00439	311	L	P	1	96.76
P00439	312	G	C	1	94.1
P00439	312	G	D	1	94.1
P00439	312	G	V	1	94.1
P00439	313	A	E	1	95.91
P00439	313	A	V	1	95.91
P00439	314	P	H	1	94.97
P00439	314	P	S	1	94.97
P00439	314	P	T	1	94.97
P00439	320	K	N	1	98.2
P00439	322	A	G	1	97.76
P00439	322	A	T	1	97.76
P00439	324	I	N	1	98.5
P00439	325	Y	C	1	98.46
P00439	328	T	A	1	98.68
P00439	330	E	D	1	97.76
P00439	331	F	C	1	98.15
P00439	331	F	S	1	98.15
P00439	332	G	R	1	98.34
P00439	333	L	F	1	98.76
P00439	333	L	P	1	98.76
P00439	338	D	Y	1	94.75
P00439	339	S	F	1	96.71
P00439	341	K	N	1	98.53
P00439	342	A	P	1	98.67
P00439	342	A	T	1	98.67
P00439	343	Y	C	1	98.71
P00439	343	Y	D	1	98.71
P00439	343	Y	N	1	98.71
P00439	344	G	D	1	98.37
P00439	344	G	S	1	98.37
P00439	345	A	S	1	97.84
P00439	345	A	T	1	97.84
P00439	348	L	P	1	97.42
P00439	348	L	V	1	97.42
P00439	349	S	A	1	95.83
P00439	349	S	L	1	95.83
P00439	349	S	P	1	95.83
P00439	350	S	C	1	92.69
P00439	350	S	T	1	92.69
P00439	350	S	Y	1	92.69
P00439	352	G	C	1	91.7
P00439	352	G	R	1	91.7
P00439	357	C	G	1	96.81
P00439	358	L	F	1	96.5
P00439	359	S	L	1	96.77
P00439	361	K	Q	1	96.96
P00439	362	P	R	1	97.58
P00439	362	P	S	1	97.58
P00439	362	P	T	1	97.58
P00439	366	P	H	1	98.28
P00439	366	P	S	1	98.28
P00439	368	E	K	1	98.08
P00439	369	L	V	1	97.83
P00439	370	E	G	1	96.63
P00439	372	T	R	1	98.19
P00439	372	T	S	1	98.19
P00439	373	A	D	1	97.75
P00439	373	A	T	1	97.75
P00439	375	Q	E	1	97.16
P00439	377	Y	C	1	93.26
P00439	377	Y	D	1	93.26
P00439	37	L	P	1	85.38
P00439	380	T	M	1	83.6
P00439	382	F	L	1	93.29
P00439	385	L	P	1	97.97
P00439	386	Y	C	1	98.48
P00439	386	Y	D	1	98.48
P00439	387	Y	D	1	98.68
P00439	387	Y	H	1	98.68
P00439	388	V	A	1	98.71
P00439	388	V	L	1	98.71
P00439	388	V	M	1	98.71
P00439	390	E	G	1	98.22
P00439	391	S	I	1	98.05
P00439	391	S	T	1	98.05
P00439	392	F	I	1	98.1
P00439	394	D	A	1	98.01
P00439	394	D	H	1	98.01
P00439	394	D	Y	1	98.01
P00439	395	A	D	1	98.14
P00439	395	A	G	1	98.14
P00439	395	A	P	1	98.14
P00439	396	K	R	1	97.93
P00439	399	V	A	1	97.86
P00439	39	F	L	1	84.65
P00439	400	R	K	1	95.45
P00439	400	R	S	1	95.45
P00439	400	R	T	1	95.45
P00439	403	A	V	1	96.41
P00439	406	I	M	1	96.4
P00439	406	I	T	1	96.4
P00439	406	I	V	1	96.4
P00439	407	P	L	1	94.07
P00439	407	P	S	1	94.07
P00439	408	R	Q	1	89.45
P00439	408	R	W	1	89.45
P00439	410	F	C	1	86.96
P00439	410	F	I	1	86.96
P00439	413	R	H	1	91.23
P00439	413	R	P	1	91.23
P00439	413	R	S	1	91.23
P00439	414	Y	C	1	94.83
P00439	415	D	N	1	92.73
P00439	415	D	V	1	92.73
P00439	415	D	Y	1	92.73
P00439	416	P	Q	1	93.76
P00439	417	Y	C	1	91.26
P00439	417	Y	D	1	91.26
P00439	417	Y	H	1	91.26
P00439	418	T	I	1	91.48
P00439	418	T	P	1	91.48
P00439	419	Q	R	1	96.35
P00439	41	L	F	1	85.78
P00439	420	R	G	1	93.96
P00439	420	R	M	1	93.96
P00439	421	I	S	1	93.12
P00439	421	I	T	1	93.12
P00439	429	Q	K	1	70.06
P00439	42	K	I	1	85.47
P00439	42	K	R	1	85.47
P00439	430	L	P	1	77.84
P00439	434	A	D	1	86.99
P00439	434	A	V	1	86.99
P00439	435	D	V	1	87.14
P00439	447	A	D	1	95.68
P00439	447	A	T	1	95.68
P00439	46	G	R	1	85.53
P00439	46	G	S	1	85.53
P00439	47	A	V	1	85.28
P00439	48	L	S	1	85.16
P00439	52	L	S	1	87.67
P00439	53	R	C	1	89.3
P00439	53	R	S	1	89.3
P00439	54	L	S	1	88.34
P00439	55	F	L	1	87.9
P00439	55	F	S	1	87.9
P00439	56	E	D	1	88.06
P00439	61	N	D	1	80.95
P00439	61	N	K	1	80.95
P00439	61	N	S	1	80.95
P00439	62	L	P	1	82.36
P00439	65	I	N	1	85.21
P00439	65	I	T	1	85.21
P00439	65	I	V	1	85.21
P00439	66	E	K	1	84.37
P00439	67	S	A	1	85.35
P00439	67	S	P	1	85.35
P00439	67	S	Y	1	85.35
P00439	68	R	G	1	80.83
P00439	68	R	S	1	80.83
P00439	69	P	S	1	81.49
P00439	70	S	F	1	74.06
P00439	70	S	P	1	74.06
P00439	71	R	C	1	65.04
P00439	71	R	H	1	65.04
P00439	71	R	P	1	65.04
P00439	75	D	G	1	85.61
P00439	75	D	H	1	85.61
P00439	75	D	N	1	85.61
P00439	75	D	V	1	85.61
P00439	76	E	A	1	84.22
P00439	76	E	G	1	84.22
P00439	78	E	K	1	82.06
P00439	81	T	N	1	85.1
P00439	81	T	P	1	85.1
P00439	84	D	Y	1	74.91
P00439	87	S	R	1	78.01
P00439	89	P	S	1	80.92
P00439	92	T	I	1	83.38
P00439	95	I	F	1	86.37
P00439	98	L	S	1	86.78
P00439	98	L	V	1	86.78
P00441	101	E	G	1	98.58
P00441	101	E	K	1	98.58
P00441	102	D	H	1	98.74
P00441	105	I	F	1	98.57
P00441	106	S	L	1	98.44
P00441	107	L	F	1	98.42
P00441	107	L	V	1	98.42
P00441	112	C	Y	1	98.1
P00441	113	I	T	1	98.8
P00441	114	I	M	1	98.56
P00441	114	I	T	1	98.56
P00441	115	G	A	1	98.63
P00441	115	G	S	1	98.63
P00441	116	R	G	1	98.84
P00441	120	V	L	1	98.9
P00441	125	D	G	1	98.65
P00441	125	D	V	1	98.65
P00441	126	D	A	1	98.4
P00441	126	D	N	1	98.4
P00441	127	L	S	1	98.33
P00441	132	N	K	1	96.38
P00441	134	E	G	1	96.2
P00441	134	E	K	1	96.2
P00441	13	G	R	1	96.48
P00441	140	N	K	1	97.08
P00441	142	G	V	1	96.22
P00441	145	L	F	1	98.4
P00441	145	L	S	1	98.4
P00441	146	A	D	1	98.72
P00441	146	A	T	1	98.72
P00441	146	A	V	1	98.72
P00441	147	C	R	1	98.8
P00441	148	G	C	1	98.72
P00441	148	G	D	1	98.72
P00441	149	V	G	1	98.79
P00441	149	V	I	1	98.79
P00441	150	I	M	1	98.92
P00441	150	I	N	1	98.92
P00441	150	I	T	1	98.92
P00441	15	V	G	1	98.71
P00441	15	V	L	1	98.71
P00441	15	V	M	1	98.71
P00441	17	G	A	1	98.8
P00441	17	G	C	1	98.8
P00441	21	F	C	1	98.83
P00441	21	F	L	1	98.83
P00441	23	Q	L	1	98.23
P00441	38	G	R	1	98.53
P00441	39	L	Q	1	98.7
P00441	39	L	V	1	98.7
P00441	42	G	D	1	98.63
P00441	42	G	S	1	98.63
P00441	44	H	R	1	98.85
P00441	47	H	R	1	98.89
P00441	49	H	R	1	98.83
P00441	4	K	E	1	98.44
P00441	5	A	S	1	98.72
P00441	5	A	T	1	98.72
P00441	5	A	V	1	98.72
P00441	66	N	S	1	98.69
P00441	69	S	P	1	98.04
P00441	72	H	Y	1	98.7
P00441	73	G	S	1	98.52
P00441	77	D	V	1	98.26
P00441	77	D	Y	1	98.26
P00441	7	C	G	1	98.92
P00441	7	C	S	1	98.92
P00441	81	H	R	1	98.82
P00441	81	H	Y	1	98.82
P00441	85	L	F	1	98.88
P00441	86	G	R	1	98.72
P00441	86	G	S	1	98.72
P00441	87	N	S	1	98.83
P00441	88	V	A	1	98.79
P00441	88	V	M	1	98.79
P00441	90	A	V	1	98.8
P00441	94	G	A	1	98.53
P00441	94	G	C	1	98.53
P00441	94	G	D	1	98.53
P00441	94	G	R	1	98.53
P00441	94	G	S	1	98.53
P00441	96	A	T	1	98.82
P00441	97	D	V	1	98.81
P00450	116	P	H	0	98.05
P00450	14	S	G	0	32.25
P00450	153	E	K	0	97.3
P00450	233	E	D	0	97.28
P00450	283	W	S	1	98.32
P00450	310	R	G	1	96.24
P00450	367	R	C	0	54.35
P00450	436	R	Q	0	95.98
P00450	496	N	S	0	69.87
P00450	498	Q	R	0	59.87
P00450	551	T	I	0	98.64
P00450	647	F	I	0	98.31
P00450	649	A	T	0	97.52
P00450	650	G	R	1	96.7
P00450	793	R	H	0	96.15
P00450	841	T	R	0	93.94
P00450	842	E	G	0	86.9
P00450	919	L	P	1	98.77
P00451	101	D	G	1	92.83
P00451	1088	T	I	0	27.54
P00451	1126	R	W	0	23.05
P00451	112	S	F	1	91.41
P00451	1260	D	E	0	24.44
P00451	126	K	R	1	90.09
P00451	128	S	P	1	92.87
P00451	1295	N	K	0	25.89
P00451	135	D	Y	1	86.74
P00451	1367	T	S	1	29
P00451	1425	R	K	0	24.88
P00451	1445	S	P	0	30.6
P00451	1503	D	G	0	26.08
P00451	154	T	P	1	93.85
P00451	1560	P	R	0	34.13
P00451	165	P	S	1	92.11
P00451	1698	I	T	1	34.2
P00451	1699	Y	F	1	32.98
P00451	1701	E	K	1	29.11
P00451	1708	R	C	1	27
P00451	1708	R	H	1	27
P00451	1715	R	G	1	88.36
P00451	1729	G	E	1	72.37
P00451	1734	P	S	0	44.1
P00451	173	L	F	1	93.79
P00451	1740	R	M	1	46.5
P00451	174	T	A	1	95.49
P00451	1764	Q	R	1	85.52
P00451	1768	R	C	1	82.44
P00451	1768	R	H	1	82.44
P00451	1770	E	K	1	84.98
P00451	1779	G	R	1	94.11
P00451	1800	R	H	1	91.95
P00451	1802	Y	C	1	94.55
P00451	1806	S	F	1	91.04
P00451	1808	L	F	1	88.66
P00451	181	V	M	1	94.11
P00451	1836	W	R	1	90.87
P00451	1843	A	T	1	91.02
P00451	1844	P	S	1	91.97
P00451	1869	G	S	1	92.44
P00451	186	D	E	1	94.7
P00451	186	D	G	1	94.7
P00451	1889	Q	R	1	84.08
P00451	1899	F	S	1	95.58
P00451	189	S	L	1	92.65
P00451	192	I	T	1	94.89
P00451	1936	R	C	1	88.89
P00451	1938	H	R	1	93.09
P00451	1939	A	E	1	92.97
P00451	1941	N	S	1	94.89
P00451	1951	L	F	1	94.08
P00451	1952	V	E	1	94.16
P00451	1959	I	F	1	95.24
P00451	1960	R	Q	1	96.35
P00451	1961	W	R	1	96.71
P00451	1966	M	L	1	90.61
P00451	1973	H	L	1	94.02
P00451	1980	H	R	1	93.91
P00451	198	C	G	1	93.15
P00451	1998	Y	F	0	92.8
P00451	19	S	R	1	65.02
P00451	2000	G	A	1	87.01
P00451	2000	G	V	1	87.01
P00451	2015	W	R	1	94.9
P00451	2016	R	W	1	94.18
P00451	2018	E	K	1	93.56
P00451	201	G	R	1	79.26
P00451	2028	G	R	1	87.53
P00451	202	S	N	1	79.46
P00451	202	S	R	1	79.46
P00451	2030	S	N	1	93.75
P00451	2035	V	A	1	94.77
P00451	2035	V	M	1	94.77
P00451	2040	C	G	1	89.75
P00451	2040	C	Y	1	89.75
P00451	2091	K	N	1	94.94
P00451	2093	D	V	1	96.06
P00451	2099	I	N	1	94.35
P00451	2101	H	D	1	93.59
P00451	2102	G	D	1	94.09
P00451	2107	G	D	1	93.37
P00451	2109	R	P	1	91.19
P00451	2124	Y	C	1	94.78
P00451	2125	S	R	1	93.83
P00451	2145	F	C	1	92.41
P00451	2146	F	S	1	93.11
P00451	2148	N	S	1	94.62
P00451	214	F	V	1	92.49
P00451	2162	P	L	1	92.76
P00451	2169	R	C	1	95.44
P00451	2169	R	H	1	95.44
P00451	2178	R	C	1	91.82
P00451	2178	R	H	1	91.82
P00451	217	L	P	1	94.99
P00451	217	L	R	1	94.99
P00451	2182	R	C	1	96.01
P00451	2182	R	H	1	96.01
P00451	2183	M	V	1	95
P00451	2184	E	G	1	95.36
P00451	2184	E	Q	1	95.36
P00451	2192	S	R	1	89.27
P00451	2198	G	E	1	90.61
P00451	2198	G	R	1	90.61
P00451	2208	Q	E	1	94.1
P00451	2213	S	F	1	93.42
P00451	2227	A	T	1	94.93
P00451	2228	R	Q	1	95.44
P00451	2229	L	F	1	92.67
P00451	2229	L	P	1	92.67
P00451	222	D	A	1	91.07
P00451	2233	G	W	1	86.06
P00451	2237	A	V	1	94.04
P00451	2240	P	L	1	95.17
P00451	2248	W	C	1	95.08
P00451	2257	M	V	0	89.63
P00451	2259	V	D	1	92.36
P00451	228	H	P	1	87.57
P00451	2307	D	A	1	90.44
P00451	2311	P	H	1	90.2
P00451	2319	P	L	1	86.8
P00451	2323	R	C	1	92.47
P00451	2323	R	G	1	92.47
P00451	2326	R	Q	1	96.43
P00451	2341	E	K	1	94.65
P00451	2344	G	D	1	90.6
P00451	245	R	W	1	47.34
P00451	252	T	I	1	92.72
P00451	254	N	D	1	93.64
P00451	25	Y	C	1	96.03
P00451	266	G	E	1	87.54
P00451	279	M	R	1	92.14
P00451	285	V	M	1	89.93
P00451	291	E	K	1	85.63
P00451	293	H	D	1	88.42
P00451	294	T	R	1	90.33
P00451	301	R	H	1	91.47
P00451	308	S	L	1	87.87
P00451	312	F	S	1	94.57
P00451	323	G	R	1	86.56
P00451	327	L	V	1	92.64
P00451	329	C	Y	1	91.62
P00451	331	I	T	1	87.08
P00451	340	E	D	1	90.85
P00451	355	R	Q	0	35.51
P00451	390	I	T	1	34.43
P00451	391	R	C	1	28.5
P00451	391	R	H	1	28.5
P00451	392	S	L	1	37.47
P00451	416	P	L	1	86.4
P00451	439	G	V	1	87.98
P00451	444	K	T	1	95.1
P00451	455	F	C	1	89.83
P00451	458	R	H	1	89.22
P00451	463	H	Y	0	77.61
P00451	477	G	V	1	86.98
P00451	488	A	P	1	93.39
P00451	48	R	K	1	26.52
P00451	492	Y	C	1	94.42
P00451	494	I	S	1	94.03
P00451	498	G	R	1	84.5
P00451	502	V	F	1	87.46
P00451	503	R	H	0	87.52
P00451	530	Y	C	1	92.82
P00451	541	T	S	1	86.6
P00451	546	R	W	1	86.18
P00451	547	C	R	1	90.27
P00451	550	R	G	1	93.63
P00451	550	R	H	1	93.63
P00451	552	Y	H	1	94.59
P00451	554	S	G	1	93.42
P00451	566	L	F	1	94.95
P00451	567	I	T	1	94.44
P00451	593	I	N	1	94.38
P00451	602	R	G	1	90.44
P00451	603	S	N	1	93.75
P00451	609	N	H	1	92.65
P00451	612	R	C	1	89.21
P00451	612	R	L	1	89.21
P00451	633	M	R	1	92.9
P00451	636	I	T	1	93.68
P00451	637	N	S	1	92.93
P00451	644	L	V	1	90.7
P00451	651	H	P	1	85.71
P00451	669	S	F	1	92.71
P00451	681	M	I	1	84.25
P00451	682	V	A	1	88.87
P00451	683	Y	C	1	92.29
P00451	700	S	L	1	88.97
P00451	701	M	V	1	89.49
P00451	717	R	Q	1	86.52
P00451	717	R	W	1	86.52
P00451	721	M	I	1	91.02
P00451	721	M	L	1	91.02
P00451	721	M	T	1	91.02
P00451	723	A	T	1	91.91
P00451	73	F	L	1	94.5
P00451	818	T	I	0	24.92
P00451	845	D	E	0	40.46
P00451	895	F	L	0	24.6
P00451	949	T	I	0	24.13
P00451	983	V	I	0	26.7
P00451	998	H	Q	0	25.05
P00451	99	V	A	1	92.43
P00480	117	H	P	1	95.17
P00480	117	H	R	1	95.17
P00480	122	E	G	1	95.27
P00480	126	D	N	1	97.85
P00480	129	R	H	1	97.98
P00480	132	S	Y	1	98.3
P00480	135	A	P	1	98.75
P00480	135	A	T	0	98.75
P00480	136	D	V	1	98.86
P00480	140	A	P	1	98.63
P00480	141	R	P	1	98.18
P00480	141	R	Q	1	98.18
P00480	148	L	S	1	98.5
P00480	150	T	A	0	98.16
P00480	150	T	I	0	98.16
P00480	159	I	M	1	98.88
P00480	160	I	F	1	98.92
P00480	161	N	S	1	98.81
P00480	162	G	R	1	98.55
P00480	162	G	V	1	98.55
P00480	163	L	Q	1	98.24
P00480	164	S	L	1	97.49
P00480	166	L	F	0	97.65
P00480	168	H	R	1	98.55
P00480	169	P	A	1	98.79
P00480	169	P	L	1	98.79
P00480	169	P	S	1	98.79
P00480	175	D	Y	1	98.91
P00480	178	T	M	1	98.93
P00480	179	L	F	1	98.9
P00480	179	L	V	1	98.9
P00480	180	Q	H	1	98.79
P00480	180	Q	P	1	98.79
P00480	183	Y	C	1	98.67
P00480	188	G	A	1	98.54
P00480	188	G	S	1	98.54
P00480	193	W	C	1	98.92
P00480	193	W	R	1	98.92
P00480	195	G	R	1	98.55
P00480	196	D	E	1	97.84
P00480	197	G	R	1	97.95
P00480	198	N	S	1	97.19
P00480	199	N	I	1	97.34
P00480	199	N	S	1	97.34
P00480	1	M	I	1	46.15
P00480	1	M	T	1	46.15
P00480	202	H	D	1	98.83
P00480	202	H	Y	1	98.83
P00480	203	S	P	1	98.87
P00480	205	M	I	1	98.9
P00480	205	M	K	1	98.9
P00480	205	M	T	1	98.9
P00480	205	M	V	1	98.9
P00480	206	M	I	1	98.87
P00480	206	M	K	1	98.87
P00480	207	S	R	1	98.87
P00480	208	A	T	1	98.87
P00480	209	A	E	1	98.79
P00480	209	A	V	1	98.79
P00480	210	K	E	1	98.68
P00480	210	K	I	1	98.68
P00480	210	K	T	1	98.68
P00480	212	G	R	0	98.63
P00480	21	M	V	0	38.52
P00480	220	P	L	1	98.17
P00480	221	K	N	1	97.8
P00480	222	G	S	0	97.11
P00480	225	P	L	1	98.46
P00480	225	P	Q	1	98.46
P00480	225	P	S	1	98.46
P00480	239	E	D	1	98.51
P00480	244	L	P	1	98.84
P00480	253	A	E	1	98.79
P00480	255	H	R	0	98.77
P00480	263	D	G	1	98.16
P00480	264	T	A	1	95.32
P00480	268	M	K	1	78.23
P00480	268	M	T	1	78.23
P00480	269	G	E	1	78.12
P00480	26	R	L	1	33.29
P00480	26	R	Q	1	33.29
P00480	270	Q	R	0	81.54
P00480	277	R	Q	1	94.97
P00480	277	R	W	1	94.97
P00480	288	M	R	0	98.5
P00480	301	L	F	1	98.93
P00480	302	H	D	1	98.79
P00480	303	C	G	1	97.47
P00480	304	L	F	1	98.02
P00480	315	V	D	1	98.8
P00480	315	V	F	1	98.8
P00480	315	V	G	1	98.8
P00480	320	R	L	1	98.72
P00480	320	R	P	1	98.72
P00480	321	S	L	1	98.87
P00480	321	S	P	1	98.87
P00480	330	R	G	1	98.89
P00480	338	M	L	0	98.83
P00480	343	T	R	1	98.6
P00480	345	Y	F	1	98.28
P00480	347	P	S	1	97.78
P00480	40	R	C	1	98.61
P00480	40	R	H	1	98.61
P00480	41	D	G	1	98.79
P00480	44	T	I	1	98.74
P00480	45	L	R	1	98.73
P00480	46	K	R	0	98.37
P00480	47	N	I	1	98.25
P00480	50	G	A	0	98.03
P00480	52	E	D	1	98.62
P00480	52	E	K	1	98.62
P00480	53	I	T	1	98.72
P00480	56	M	T	1	98.81
P00480	77	L	F	1	98.86
P00480	80	K	E	1	98.76
P00480	92	R	Q	1	98.31
P00488	205	Y	F	0	98.81
P00488	276	L	F	1	97.44
P00488	296	S	R	1	98.75
P00488	313	G	R	1	96.98
P00488	327	R	Q	1	98.88
P00488	469	Q	E	0	98.36
P00488	551	T	I	0	93.08
P00488	573	T	M	0	93.06
P00488	651	V	I	0	98.33
P00488	8	A	T	0	64.24
P00491	128	D	G	1	96.26
P00491	146	P	L	1	96.04
P00491	181	M	I	0	92.9
P00491	217	V	I	0	98.69
P00491	227	V	I	0	98.61
P00491	234	R	P	1	96.6
P00491	257	H	D	1	88.47
P00491	51	G	S	0	95.79
P00491	61	V	L	1	89.18
P00492	161	A	T	1	98.69
P00492	169	P	A	0	94.92
P00492	16	G	V	1	97.73
P00492	189	V	A	1	98.1
P00492	194	D	H	1	96.89
P00492	194	D	Y	1	96.89
P00492	1	M	V	1	37.75
P00492	204	H	D	1	98.76
P00492	204	H	L	1	98.76
P00492	204	H	Y	1	98.76
P00492	47	E	V	1	98.69
P00492	48	R	H	1	98.43
P00492	49	L	F	1	98.36
P00492	50	A	P	1	97.94
P00492	68	L	F	1	96.64
P00492	68	L	P	1	96.64
P00492	70	G	E	1	95.08
P00492	71	G	R	1	96.35
P00492	71	G	V	1	96.35
P00492	74	F	C	1	98.85
P00492	78	L	P	1	98.82
P00492	80	D	V	1	98.54
P00505	154	D	N	0	98.76
P00505	16	A	G	0	53.89
P00505	188	G	S	0	97.86
P00505	222	R	H	0	98.27
P00505	262	R	G	1	98.79
P00505	2	A	S	0	38.57
P00505	337	R	G	1	98.54
P00505	346	V	G	0	97.75
P00505	364	K	E	0	98.33
P00505	366	G	V	1	98.32
P00505	393	R	W	0	98.47
P00519	1021	R	Q	0	49.3
P00519	1025	G	S	0	60.06
P00519	1026	A	T	0	64.68
P00519	1030	G	S	0	77.34
P00519	1031	V	M	0	79.91
P00519	1038	A	V	0	83.66
P00519	1042	A	T	0	77.67
P00519	1043	I	V	0	71.26
P00519	1102	A	V	0	38.03
P00519	1115	S	T	0	60.18
P00519	137	A	S	0	95.11
P00519	204	T	A	0	94.89
P00519	220	R	H	0	86.32
P00519	226	Y	C	1	90.98
P00519	230	P	L	1	89.91
P00519	247	K	R	0	92.54
P00519	254	G	R	1	71.9
P00519	292	E	V	1	86.66
P00519	315	T	I	1	95.14
P00519	31	R	Q	0	33.69
P00519	332	R	Q	0	94.51
P00519	337	A	T	1	96.6
P00519	373	E	D	0	94.6
P00519	433	A	T	1	98.45
P00519	43	S	N	0	39.38
P00519	463	G	D	1	95.05
P00519	473	R	Q	0	98.74
P00519	47	R	H	0	37.05
P00519	48	W	S	1	46.16
P00519	504	D	G	1	94.03
P00519	506	V	A	1	95.09
P00519	506	V	M	1	95.09
P00519	509	E	K	1	94.48
P00519	542	R	G	0	38.76
P00519	544	T	N	0	35.4
P00519	547	V	M	0	37.47
P00519	56	A	T	0	65.58
P00519	580	P	L	0	40.77
P00519	583	G	S	0	29.99
P00519	589	R	H	0	33.61
P00519	602	A	T	0	33.33
P00519	626	G	S	0	34.03
P00519	628	P	L	0	35.57
P00519	630	R	C	0	30.62
P00519	634	G	S	0	37.32
P00519	635	E	K	0	38
P00519	647	A	D	0	35.71
P00519	647	A	T	0	35.71
P00519	647	A	V	0	35.71
P00519	654	A	D	0	37.31
P00519	664	N	S	0	37.48
P00519	670	N	S	0	36.33
P00519	671	G	V	0	35.7
P00519	674	R	W	0	33.86
P00519	679	S	A	0	34.7
P00519	682	R	Q	0	31.61
P00519	697	R	C	0	37.54
P00519	702	E	K	0	31.96
P00519	706	G	S	0	34.16
P00519	706	G	V	0	34.16
P00519	715	R	C	0	28.77
P00519	722	V	I	0	40.48
P00519	739	D	N	0	34.02
P00519	743	T	M	0	37.78
P00519	749	S	L	0	35.07
P00519	751	T	I	0	35.41
P00519	760	P	L	0	38.16
P00519	764	R	G	0	38.66
P00519	764	R	W	0	38.66
P00519	772	S	C	0	37.08
P00519	781	T	M	0	40.54
P00519	784	P	L	1	50.14
P00519	799	K	R	0	35.52
P00519	810	P	L	0	45.69
P00519	812	N	K	0	35.53
P00519	812	N	T	0	35.53
P00519	832	H	N	0	37.31
P00519	861	A	T	0	40.04
P00519	869	P	S	0	44.7
P00519	872	E	D	0	34.96
P00519	876	R	G	0	34.76
P00519	884	S	L	0	35.11
P00519	899	P	L	0	47.65
P00519	899	P	S	0	47.65
P00519	915	S	L	0	37.18
P00519	916	Q	K	0	35.8
P00519	922	A	V	0	37.61
P00519	923	A	G	0	38.24
P00519	936	S	N	0	34.86
P00519	938	V	L	0	36.59
P00519	93	Y	C	0	96.78
P00519	94	N	K	0	95.54
P00519	959	V	M	0	35.75
P00519	961	P	L	0	39.86
P00519	96	N	S	0	92.17
P00519	972	S	L	0	38.22
P00519	987	S	L	0	35.71
P00519	990	S	L	0	38.54
P00519	99	W	R	1	96.55
P00533	1120	S	R	0	33.23
P00533	1162	S	N	0	24.23
P00533	1184	N	K	1	30.81
P00533	1189	G	A	0	27.23
P00533	428	G	D	1	88.36
P00533	491	I	T	0	92.4
P00533	521	R	K	0	95.86
P00533	527	R	Q	0	94
P00533	625	T	P	0	83.46
P00533	646	I	F	1	40.48
P00533	719	G	A	1	73.46
P00533	768	S	I	1	74.88
P00533	834	V	L	1	86.89
P00533	904	V	I	0	97.96
P00533	926	I	N	0	91.54
P00533	966	I	V	0	96.47
P00533	988	H	P	0	58.13
P00540	100	R	Q	0	87.91
P00558	119	L	P	0	98.93
P00558	140	V	I	0	97.01
P00558	180	N	S	0	98.56
P00558	225	N	S	0	94.3
P00558	278	V	M	0	98.76
P00558	305	S	C	0	98.32
P00558	311	W	C	0	98.77
P00558	315	D	N	1	98.85
P00558	354	A	P	1	98.73
P00558	385	T	M	0	96.87
P00558	48	K	R	0	98.68
P00558	62	S	N	1	98.85
P00558	80	P	S	0	98.21
P00558	99	C	R	0	98.75
P00568	101	Q	K	1	98.64
P00568	123	E	Q	0	97.89
P00568	132	R	H	1	95.14
P00568	162	A	T	0	97.28
P00734	165	T	M	0	89.49
P00734	314	R	H	1	34.91
P00734	332	G	A	1	94.71
P00734	357	E	G	1	80.55
P00734	424	V	M	1	98.23
P00734	499	G	E	1	94.44
P00734	596	R	Q	1	72.19
P00734	609	L	P	1	92.38
P00734	87	Y	C	1	90.99
P00736	181	E	G	0	84.63
P00736	184	E	K	0	85.05
P00736	216	P	R	0	86.1
P00736	235	K	R	0	97.2
P00736	261	G	R	0	90.06
P00736	290	D	G	1	88.96
P00736	300	L	P	1	97.08
P00736	301	R	P	1	97.78
P00736	302	Y	C	1	97.61
P00736	309	C	W	1	94.48
P00736	309	C	Y	1	94.48
P00736	338	C	R	1	93.67
P00736	345	I	L	0	91.87
P00736	358	C	F	1	96.52
P00736	358	C	Y	1	96.52
P00736	364	W	C	1	95.32
P00736	371	C	W	1	94.76
P00736	401	R	H	0	95.17
P00736	435	W	R	1	94.29
P00736	9	P	L	0	41.12
P00738	38	E	K	0	90.16
P00738	3	A	D	0	40.47
P00738	70	D	N	0	85.29
P00738	71	K	E	0	85.94
P00740	101	P	A	1	95.06
P00740	101	P	Q	1	95.06
P00740	102	C	R	1	96.08
P00740	105	G	D	1	89.49
P00740	106	G	S	1	93.48
P00740	115	Y	C	1	91.79
P00740	119	C	Y	1	90.44
P00740	123	F	S	1	84.06
P00740	128	C	R	1	92.32
P00740	136	I	T	1	78.46
P00740	138	N	H	1	86.36
P00740	139	G	D	1	85.38
P00740	141	C	Y	1	90.68
P00740	153	V	M	1	88.04
P00740	155	C	S	1	93.62
P00740	160	G	R	1	93.03
P00740	161	Y	C	1	95.8
P00740	169	S	P	1	94.44
P00740	170	C	Y	1	95.58
P00740	174	V	M	1	95.11
P00740	175	P	S	0	94.18
P00740	178	C	F	1	96.38
P00740	178	C	R	1	96.38
P00740	191	R	C	1	42.03
P00740	191	R	H	1	42.03
P00740	194	T	A	0	33.7
P00740	195	V	G	0	34.93
P00740	197	P	S	0	34.65
P00740	220	S	T	0	27.51
P00740	226	R	Q	1	43.81
P00740	226	R	W	1	43.81
P00740	227	V	I	0	47.5
P00740	238	F	V	0	96.37
P00740	240	W	G	1	97.98
P00740	244	L	S	1	93.95
P00740	252	C	Y	1	92.02
P00740	253	G	R	1	93.15
P00740	262	I	M	1	98.27
P00740	266	A	T	1	95.85
P00740	268	C	F	1	92.04
P00740	268	C	S	1	92.04
P00740	279	A	P	1	97.36
P00740	279	A	T	1	97.36
P00740	280	G	D	1	95.84
P00740	282	H	Y	0	93.76
P00740	28	C	R	1	60.23
P00740	294	R	L	1	97.66
P00740	294	R	Q	1	97.66
P00740	303	H	Y	0	95.71
P00740	30	V	I	1	76.29
P00740	30	V	L	1	76.29
P00740	316	I	T	1	97.7
P00740	317	A	V	1	97.4
P00740	323	E	K	0	98.12
P00740	331	V	I	0	97.57
P00740	335	C	Y	1	96.87
P00740	337	A	T	1	93.76
P00740	342	T	A	1	92.34
P00740	342	T	M	1	92.34
P00740	354	S	R	1	92.58
P00740	357	G	E	1	74.08
P00740	357	G	R	1	74.08
P00740	369	L	P	1	91.32
P00740	36	N	D	0	78.93
P00740	372	L	P	1	88.72
P00740	374	V	F	1	91.21
P00740	379	R	Q	1	92.81
P00740	37	A	T	0	75.93
P00740	380	A	T	1	95.59
P00740	382	C	S	1	93.22
P00740	390	I	F	1	92.7
P00740	392	N	D	1	94.4
P00740	394	M	I	1	96.15
P00740	395	F	I	1	95.32
P00740	396	C	S	1	93.62
P00740	396	C	Y	1	93.62
P00740	397	A	V	1	92.51
P00740	398	G	V	1	89.84
P00740	39	K	R	0	74.17
P00740	3	R	C	0	34
P00740	3	R	H	0	34
P00740	405	D	V	1	60.03
P00740	410	D	V	1	76.62
P00740	411	S	G	1	85.31
P00740	414	P	L	1	96.53
P00740	419	V	G	1	88.77
P00740	424	F	L	1	96.53
P00740	430	S	N	1	92.06
P00740	430	S	R	1	92.06
P00740	432	G	A	1	78.84
P00740	435	C	Y	1	67.08
P00740	43	R	L	1	56.11
P00740	43	R	Q	1	56.11
P00740	43	R	W	1	56.11
P00740	442	G	E	1	90.12
P00740	443	I	T	1	93.18
P00740	44	P	S	0	58.38
P00740	454	I	T	1	97.44
P00740	461	T	P	0	62.6
P00740	50	G	A	1	63.19
P00740	50	G	S	1	63.19
P00740	54	E	V	1	71.37
P00740	55	F	I	1	77.48
P00740	59	N	K	0	79.3
P00740	64	C	R	1	80.95
P00740	64	C	Y	1	80.95
P00740	69	C	S	1	83.86
P00740	69	C	Y	1	83.86
P00740	75	R	Q	1	87.64
P00740	76	E	K	1	86.14
P00740	79	E	K	1	86.43
P00740	7	I	F	0	38.98
P00740	84	T	A	0	87.4
P00740	87	F	C	1	83.86
P00740	93	D	N	1	83.67
P00740	94	G	R	1	83.51
P00742	192	G	R	0	36.42
P00742	21	G	R	1	48.42
P00742	30	Q	H	0	66.72
P00742	346	R	C	1	90
P00742	358	T	M	1	93.3
P00742	363	G	S	1	92.58
P00742	369	E	K	1	71.3
P00742	372	R	P	0	81.95
P00742	404	C	R	1	94.05
P00742	406	G	S	1	90.31
P00742	40	R	T	1	63.33
P00742	416	Q	L	1	58.71
P00742	418	D	H	1	79.13
P00742	450	G	R	1	91.1
P00742	451	I	L	1	94.22
P00742	54	E	G	1	87.11
P00742	56	E	G	1	86.82
P00742	71	F	S	1	91.28
P00742	86	D	N	1	92.18
P00746	165	S	R	0	98.15
P00746	192	R	H	0	98.36
P00746	232	R	C	0	92
P00746	248	I	M	0	98.67
P00746	69	E	K	0	89.24
P00747	194	D	V	0	84.44
P00747	231	K	M	0	92.06
P00747	330	K	E	1	75.87
P00747	342	V	M	0	81.31
P00747	408	R	W	0	92.94
P00747	460	S	R	0	32.75
P00747	472	D	N	0	30.22
P00747	494	A	V	0	93.74
P00747	523	R	W	0	79.49
P00747	57	E	K	0	85.12
P00747	696	R	Q	0	87.63
P00747	89	R	K	0	63.43
P00748	177	A	V	0	93.06
P00748	207	A	P	0	91.57
P00748	310	R	S	0	42.51
P00748	328	T	K	1	32.04
P00748	328	T	R	1	32.04
P00748	70	Q	R	0	89.91
P00749	103	T	M	0	93.86
P00749	149	H	Y	0	87.91
P00749	15	V	L	0	31.05
P00749	194	A	V	0	97.03
P00749	201	R	L	0	83.74
P00749	231	K	Q	0	96.28
P00749	236	I	V	0	96.54
P00749	293	R	Q	0	82.3
P00749	350	Y	H	0	85.68
P00749	398	R	L	0	75
P00749	408	V	I	0	92.68
P00749	55	K	E	0	89.63
P00749	58	G	R	0	89.65
P00749	79	R	P	0	95.79
P00750	205	T	N	0	83.19
P00750	287	T	M	0	94
P00750	34	A	D	0	36.11
P00750	418	R	H	0	79.72
P00750	471	Y	H	0	88.23
P00750	524	R	H	0	86.45
P00751	286	F	L	1	92.19
P00751	326	E	D	0	93.06
P00751	369	P	L	0	76.02
P00751	565	K	E	0	89.25
P00751	566	E	A	0	87.71
P00751	651	D	E	0	90.27
P00751	729	K	R	0	54.04
P00797	20	C	R	1	42.04
P00797	217	G	R	0	93.81
P00797	26	T	I	1	39.41
P00797	337	H	Y	0	98.55
P00797	8	P	A	0	50.73
P00813	101	R	G	1	98.94
P00813	101	R	L	1	98.94
P00813	101	R	Q	1	98.94
P00813	104	P	L	1	98.88
P00813	107	L	P	1	98.88
P00813	126	P	Q	1	98.84
P00813	129	V	L	1	98.91
P00813	129	V	M	1	98.91
P00813	149	R	W	1	98.87
P00813	154	C	R	1	98.93
P00813	156	R	C	1	98.62
P00813	156	R	H	1	98.62
P00813	156	R	P	1	98.62
P00813	15	H	D	1	98.94
P00813	15	H	L	1	98.94
P00813	177	V	M	1	98.85
P00813	179	A	D	1	98.91
P00813	197	H	Q	0	98.85
P00813	19	D	V	1	98.6
P00813	1	M	V	1	40.73
P00813	211	R	H	1	98.91
P00813	211	R	S	1	98.91
P00813	216	G	R	1	98.51
P00813	229	D	E	0	98.73
P00813	235	R	Q	1	98.95
P00813	235	R	W	1	98.95
P00813	257	M	T	0	98.85
P00813	276	T	M	0	95.44
P00813	282	R	L	1	98.45
P00813	291	S	L	1	98.95
P00813	291	S	W	1	98.95
P00813	297	P	L	1	98.67
P00813	304	L	R	1	98.76
P00813	329	A	V	1	98.94
P00813	37	A	V	0	96.87
P00813	74	G	C	1	98.52
P00813	74	G	D	1	98.52
P00813	74	G	V	1	98.52
P00813	80	K	R	0	98.93
P00813	83	A	T	1	98.96
P00813	8	D	N	0	97.75
P00915	143	A	V	0	98.87
P00915	167	A	V	0	98.34
P00915	196	P	L	0	98.31
P00918	18	K	Q	0	96.02
P00918	1	M	R	1	35.52
P00918	203	L	M	0	98.33
P00918	252	N	D	0	96.61
P00918	92	Q	P	1	98.69
P00966	117	G	D	1	95.22
P00966	117	G	S	1	95.22
P00966	118	A	T	1	94.63
P00966	119	T	I	1	91.09
P00966	124	D	N	1	96.71
P00966	127	R	G	1	98.23
P00966	14	G	S	1	89.34
P00966	157	R	C	1	83.23
P00966	160	L	P	1	91.9
P00966	164	A	P	1	94.31
P00966	179	W	R	1	88.12
P00966	180	S	I	1	90.08
P00966	180	S	N	1	90.08
P00966	191	E	K	1	93.86
P00966	191	E	Q	1	93.86
P00966	1	M	I	1	54.43
P00966	1	M	V	1	54.43
P00966	208	T	A	0	95.66
P00966	230	G	A	1	98.49
P00966	256	E	K	0	98.42
P00966	263	V	M	1	98.76
P00966	265	R	C	1	97.88
P00966	265	R	H	1	97.88
P00966	272	R	C	1	96.31
P00966	272	R	H	1	96.31
P00966	272	R	L	1	96.31
P00966	279	R	Q	1	96.38
P00966	283	E	K	1	98.64
P00966	304	R	Q	1	96.71
P00966	304	R	W	1	96.71
P00966	324	G	S	1	98.2
P00966	324	G	V	1	98.2
P00966	353	V	I	0	98.8
P00966	359	Y	D	1	98.45
P00966	359	Y	H	1	98.45
P00966	362	G	V	1	98.06
P00966	363	R	Q	1	97.76
P00966	363	R	W	1	97.76
P00966	390	G	R	1	97.02
P00966	404	R	H	0	94.35
P00966	40	Q	L	1	95
P00966	86	R	C	1	96.95
P00966	86	R	H	1	96.95
P00966	90	G	D	1	98.11
P00966	91	T	P	1	97.9
P00966	96	P	T	1	98.61
P00973	104	R	G	0	91.82
P00973	105	Q	H	0	91.56
P00973	117	V	M	0	93.02
P00973	129	P	R	0	70.74
P00973	143	E	G	0	86.62
P00973	162	G	S	0	62.77
P00973	179	D	Y	0	96.04
P00973	183	E	D	0	94.41
P00973	228	P	S	0	93.6
P00973	242	R	Q	0	96.64
P00973	254	G	R	0	98.52
P00973	297	V	G	0	98
P00973	318	Q	R	0	97.08
P00973	327	L	P	0	97.22
P00973	352	A	T	0	32.8
P00973	354	D	G	0	31.91
P00973	361	R	M	0	32.78
P00973	361	R	T	0	32.78
P00973	72	G	S	0	78.97
P00973	75	D	A	0	76.6
P00973	91	Q	E	0	93.56
P00995	12	L	F	0	81.71
P00995	22	G	R	0	65.08
P00995	37	N	S	0	83.98
P00995	55	P	S	0	98.14
P00995	71	I	V	0	97.85
P00995	74	Q	R	0	96.81
P01008	114	S	N	1	91.5
P01008	125	G	C	1	91.59
P01008	131	L	F	1	95.57
P01008	146	K	E	1	77
P01008	147	T	A	1	77.11
P01008	148	S	P	1	81.08
P01008	185	T	A	0	92.2
P01008	191	Q	R	1	92.04
P01008	214	S	Y	1	97.22
P01008	219	N	D	1	95.78
P01008	240	N	S	0	94.07
P01008	273	K	N	1	94.91
P01008	294	R	H	0	96.23
P01008	305	P	H	0	95.57
P01008	318	P	L	1	96.93
P01008	353	P	S	1	97.06
P01008	370	M	T	1	97.15
P01008	386	I	T	1	92.37
P01008	39	I	T	1	88.02
P01008	425	R	C	1	63.43
P01008	425	R	H	1	63.43
P01008	426	S	L	1	56.95
P01008	434	F	L	1	97.98
P01008	436	A	T	1	98.16
P01008	439	P	A	1	97.6
P01008	439	P	T	1	97.6
P01008	456	G	R	1	96.5
P01008	45	R	W	1	81.56
P01008	56	R	C	1	87.91
P01008	73	P	L	1	76.52
P01008	79	R	C	1	87.56
P01008	79	R	H	1	87.56
P01009	119	G	V	0	95.28
P01009	125	R	H	0	87.01
P01009	157	D	G	0	96.54
P01009	180	Q	E	0	97.97
P01009	1	M	V	1	35.54
P01009	211	Y	H	0	96.11
P01009	218	W	C	0	92.22
P01009	222	F	L	0	94.07
P01009	236	Q	R	0	91.63
P01009	237	V	A	0	95
P01009	243	P	S	0	97.96
P01009	245	M	I	0	98.18
P01009	246	K	T	0	97.31
P01009	249	G	R	1	94.58
P01009	254	Q	R	0	97.54
P01009	280	D	V	1	98.23
P01009	286	H	Y	0	97.83
P01009	288	E	V	1	96.95
P01009	293	H	Q	0	94.76
P01009	293	H	R	0	94.76
P01009	298	K	N	0	96.11
P01009	300	L	P	0	95.03
P01009	303	E	Q	0	92.84
P01009	30	D	V	0	39.82
P01009	334	K	E	0	98.53
P01009	338	N	K	0	97.05
P01009	343	S	A	0	98.15
P01009	34	K	N	0	39.13
P01009	355	K	R	0	97.86
P01009	365	D	N	0	93.2
P01009	365	D	Y	0	93.2
P01009	366	E	G	1	93.14
P01009	366	E	Q	1	93.14
P01009	374	A	D	0	60.37
P01009	378	E	K	0	82.09
P01009	379	A	D	0	81.11
P01009	393	P	L	1	98.18
P01009	393	P	R	1	98.18
P01009	400	E	D	0	92.84
P01009	403	T	I	0	90.29
P01009	409	M	T	1	98.37
P01009	409	M	V	0	98.37
P01009	46	T	A	0	73
P01009	52	P	L	1	94.71
P01009	60	S	R	0	97.16
P01009	63	R	C	1	96.61
P01009	63	R	L	0	96.61
P01009	65	L	P	1	97.25
P01009	67	H	N	0	93.75
P01009	67	H	Q	0	93.75
P01009	74	I	N	1	98.03
P01009	77	S	F	1	98.17
P01009	82	A	P	1	98.19
P01009	99	E	D	0	98.38
P01011	136	S	N	0	80.81
P01011	204	M	V	0	95.27
P01011	237	K	R	0	95.31
P01011	24	H	Y	0	33
P01011	252	P	A	0	96.49
P01011	25	P	S	0	32.99
P01011	290	M	I	0	97.11
P01011	9	A	T	0	31.49
P01019	74	A	V	0	95.95
P01024	102	R	G	0	63.23
P01024	1457	D	E	0	88.17
P01024	1549	L	M	0	92.35
P01024	161	R	W	1	81.54
P01024	162	T	R	1	85.92
P01024	314	P	L	0	54.59
P01024	469	E	D	0	87.89
P01024	592	R	Q	1	90.32
P01031	1011	E	D	0	83.18
P01031	1033	I	T	0	81.84
P01031	1043	Q	K	0	84.89
P01031	110	H	N	0	87.61
P01031	1119	K	R	0	94
P01031	117	M	I	0	87.31
P01031	1214	R	K	0	91.43
P01031	1231	N	S	0	69.69
P01031	1257	T	S	0	95.89
P01031	1310	S	N	0	91.73
P01031	1326	Y	C	0	87.29
P01031	1437	E	D	0	73.1
P01031	145	V	I	0	93.57
P01031	215	A	T	0	87.71
P01031	239	G	S	0	86.99
P01031	244	K	N	0	86.27
P01031	354	L	M	0	88.65
P01031	429	T	K	0	88.79
P01031	449	R	G	0	91.06
P01031	473	H	R	0	57.61
P01031	4	L	F	0	50.05
P01031	644	N	D	0	86.65
P01031	647	H	Q	0	87.65
P01031	673	L	I	0	33.06
P01031	802	V	I	0	93.11
P01031	885	R	H	0	80.41
P01031	928	R	Q	0	84.91
P01031	966	D	Y	0	77.72
P01033	192	R	Q	0	96.49
P01033	192	R	W	0	96.49
P01034	142	T	A	0	97.84
P01034	25	A	T	0	56.74
P01034	30	G	S	0	74.02
P01034	72	A	S	0	96.58
P01034	79	R	S	0	98.26
P01036	141	A	S	0	84.47
P01036	40	N	S	0	97.97
P01036	8	L	Q	0	71.83
P01040	91	K	N	0	93.33
P01040	96	T	M	0	93.11
P01042	117	T	M	0	69.14
P01042	427	R	H	0	34.97
P01100	123	I	V	0	51.03
P01100	176	K	N	0	98.78
P01100	233	P	A	0	40.13
P01111	12	G	A	1	94.5
P01111	12	G	C	1	94.5
P01111	12	G	D	1	94.5
P01111	12	G	R	1	94.5
P01111	12	G	S	1	94.5
P01111	12	G	V	1	94.5
P01111	13	G	D	1	94.36
P01111	13	G	R	1	94.36
P01111	150	Q	R	1	98.36
P01111	24	I	N	1	95.36
P01111	36	I	M	1	82.34
P01111	50	T	I	1	97.75
P01111	58	T	I	1	94.7
P01111	60	G	E	1	85.09
P01111	60	G	R	1	85.09
P01111	61	Q	P	1	83.89
P01111	61	Q	R	1	83.89
P01127	12	C	F	0	79.09
P01127	171	T	M	1	96.78
P01127	1	M	R	1	60.06
P01127	1	M	V	1	60.06
P01127	212	T	M	0	53.66
P01127	224	R	W	0	56.88
P01127	46	R	H	0	86.52
P01127	53	G	R	0	43.9
P01127	88	I	V	0	77.05
P01127	99	T	M	0	98.22
P01130	100	D	G	1	78.54
P01130	100	D	N	1	78.54
P01130	101	E	A	1	81.24
P01130	101	E	G	1	81.24
P01130	101	E	K	1	81.24
P01130	104	C	G	1	72.07
P01130	104	C	R	1	72.07
P01130	104	C	S	1	72.07
P01130	104	C	W	1	72.07
P01130	104	C	Y	1	72.07
P01130	109	C	F	1	71.86
P01130	109	C	G	1	71.86
P01130	109	C	S	1	71.86
P01130	109	C	Y	1	71.86
P01130	10	W	R	1	50.05
P01130	115	R	C	1	82.06
P01130	116	C	F	1	82.42
P01130	116	C	R	1	82.42
P01130	117	H	Y	0	81.51
P01130	121	C	F	1	81.4
P01130	121	C	G	1	81.4
P01130	121	C	R	1	81.4
P01130	121	C	S	1	81.4
P01130	121	C	Y	1	81.4
P01130	122	I	F	1	80.94
P01130	123	S	T	0	79.91
P01130	124	R	G	0	77.32
P01130	126	F	L	1	81.31
P01130	126	F	S	1	81.31
P01130	126	F	Y	1	81.31
P01130	127	V	D	1	81.02
P01130	128	C	F	1	77.24
P01130	128	C	G	1	77.24
P01130	128	C	R	1	77.24
P01130	128	C	S	1	77.24
P01130	128	C	Y	1	77.24
P01130	129	D	G	1	71.26
P01130	133	D	Y	1	81.82
P01130	134	C	F	1	81.83
P01130	134	C	R	1	81.83
P01130	134	C	S	1	81.83
P01130	134	C	W	1	81.83
P01130	134	C	Y	1	81.83
P01130	136	D	V	1	82.06
P01130	139	D	E	1	81.91
P01130	139	D	G	1	81.91
P01130	139	D	H	1	81.91
P01130	139	D	N	1	81.91
P01130	139	D	V	1	81.91
P01130	140	E	D	1	85.58
P01130	140	E	G	1	85.58
P01130	140	E	K	1	85.58
P01130	143	C	F	1	75.84
P01130	143	C	G	1	75.84
P01130	143	C	R	1	75.84
P01130	143	C	S	1	75.84
P01130	143	C	Y	1	75.84
P01130	147	T	I	1	55.96
P01130	148	C	R	1	67.49
P01130	148	C	S	1	67.49
P01130	148	C	W	1	67.49
P01130	148	C	Y	1	67.49
P01130	151	A	T	0	70.05
P01130	153	F	C	1	79.46
P01130	153	F	V	1	79.46
P01130	155	C	F	1	82.4
P01130	155	C	G	1	82.4
P01130	155	C	R	1	82.4
P01130	155	C	Y	1	82.4
P01130	157	S	N	1	76.62
P01130	158	S	C	1	74.15
P01130	159	T	I	0	77.98
P01130	15	L	P	1	45.82
P01130	15	L	R	1	45.82
P01130	160	C	F	1	78.62
P01130	160	C	G	1	78.62
P01130	160	C	R	1	78.62
P01130	160	C	S	1	78.62
P01130	162	P	L	1	78.74
P01130	165	W	G	1	80.08
P01130	167	C	R	1	80.03
P01130	167	C	W	1	80.03
P01130	167	C	Y	1	80.03
P01130	168	D	A	1	73.24
P01130	168	D	G	1	73.24
P01130	168	D	H	1	73.24
P01130	168	D	N	1	73.24
P01130	168	D	Y	1	73.24
P01130	169	N	I	1	73.72
P01130	172	D	A	1	79.08
P01130	172	D	E	1	79.08
P01130	172	D	G	1	79.08
P01130	172	D	H	1	79.08
P01130	172	D	N	1	79.08
P01130	172	D	Y	1	79.08
P01130	173	C	G	1	81.64
P01130	173	C	R	1	81.64
P01130	173	C	W	1	81.64
P01130	173	C	Y	1	81.64
P01130	175	D	N	1	81.36
P01130	175	D	Y	1	81.36
P01130	176	G	V	1	81.66
P01130	177	S	L	1	84.17
P01130	177	S	P	1	84.17
P01130	178	D	E	1	80.68
P01130	178	D	G	1	80.68
P01130	178	D	H	1	80.68
P01130	178	D	N	1	80.68
P01130	178	D	V	1	80.68
P01130	178	D	Y	1	80.68
P01130	179	E	G	1	84.5
P01130	181	P	L	1	73.08
P01130	184	C	R	1	73.29
P01130	184	C	S	1	73.29
P01130	184	C	W	1	73.29
P01130	184	C	Y	1	73.29
P01130	18	A	V	0	42.38
P01130	197	C	F	1	71.19
P01130	197	C	G	1	71.19
P01130	197	C	R	1	71.19
P01130	197	C	W	1	71.19
P01130	197	C	Y	1	71.19
P01130	1	M	I	1	38.67
P01130	1	M	L	1	38.67
P01130	1	M	T	1	38.67
P01130	1	M	V	1	38.67
P01130	200	F	L	0	65.63
P01130	201	E	A	1	74.05
P01130	201	E	Q	1	74.05
P01130	204	C	F	1	81.86
P01130	204	C	G	1	81.86
P01130	204	C	R	1	81.86
P01130	204	C	S	1	81.86
P01130	204	C	Y	1	81.86
P01130	206	S	R	1	75.1
P01130	208	E	K	1	71.71
P01130	209	C	G	1	76.49
P01130	209	C	Y	1	76.49
P01130	20	G	R	0	35.64
P01130	210	I	T	1	73.19
P01130	214	W	S	1	72.09
P01130	215	R	S	1	79.09
P01130	216	C	R	1	79.3
P01130	216	C	Y	1	79.3
P01130	221	D	G	1	75.82
P01130	221	D	N	1	75.82
P01130	221	D	V	1	75.82
P01130	221	D	Y	1	75.82
P01130	222	C	F	1	80.45
P01130	222	C	G	1	80.45
P01130	222	C	R	1	80.45
P01130	222	C	W	1	80.45
P01130	222	C	Y	1	80.45
P01130	223	K	N	1	73.42
P01130	224	D	A	1	81.65
P01130	224	D	G	1	81.65
P01130	224	D	H	1	81.65
P01130	224	D	N	1	81.65
P01130	224	D	V	1	81.65
P01130	226	S	C	1	85.71
P01130	226	S	P	1	85.71
P01130	227	D	E	1	80.81
P01130	227	D	N	1	80.81
P01130	227	D	V	1	80.81
P01130	228	E	A	1	85.49
P01130	228	E	D	1	85.49
P01130	228	E	G	1	85.49
P01130	228	E	K	1	85.49
P01130	228	E	Q	1	85.49
P01130	231	C	G	1	75.27
P01130	231	C	R	1	75.27
P01130	231	C	W	1	75.27
P01130	231	C	Y	1	75.27
P01130	236	C	G	1	69.19
P01130	236	C	R	1	69.19
P01130	240	E	K	1	71.51
P01130	243	C	R	1	82.42
P01130	243	C	S	1	82.42
P01130	248	C	F	1	78.63
P01130	248	C	G	1	78.63
P01130	248	C	S	1	78.63
P01130	248	C	Y	1	78.63
P01130	254	Q	P	1	75.17
P01130	255	C	R	1	76.7
P01130	255	C	S	1	76.7
P01130	255	C	Y	1	76.7
P01130	256	D	E	1	71.92
P01130	256	D	G	1	71.92
P01130	258	E	K	0	75.87
P01130	261	C	F	1	82.16
P01130	264	M	V	0	79.05
P01130	266	D	E	1	81.17
P01130	266	D	G	1	81.17
P01130	266	D	H	1	81.17
P01130	266	D	N	1	81.17
P01130	266	D	V	1	81.17
P01130	266	D	Y	1	81.17
P01130	267	E	D	1	83.69
P01130	269	G	D	0	72.21
P01130	270	C	S	1	70.37
P01130	270	C	W	1	70.37
P01130	270	C	Y	1	70.37
P01130	274	T	S	0	42.57
P01130	276	C	G	1	63.57
P01130	276	C	W	1	63.57
P01130	276	C	Y	1	63.57
P01130	27	C	R	1	74.34
P01130	27	C	W	1	74.34
P01130	282	F	L	1	79.16
P01130	284	C	F	1	79.55
P01130	284	C	G	1	79.55
P01130	284	C	R	1	79.55
P01130	284	C	Y	1	79.55
P01130	286	S	R	1	78.14
P01130	287	G	C	1	76.99
P01130	288	E	K	1	76.52
P01130	289	C	G	1	81.21
P01130	290	I	S	1	80.36
P01130	294	K	E	1	82.99
P01130	296	C	G	1	82.96
P01130	300	R	G	1	83.53
P01130	301	D	A	1	83.5
P01130	301	D	G	1	83.5
P01130	301	D	Y	1	83.5
P01130	302	C	F	1	82.07
P01130	302	C	W	1	82.07
P01130	304	D	E	1	82.02
P01130	304	D	N	1	82.02
P01130	304	D	Y	1	82.02
P01130	306	S	L	1	81.14
P01130	307	D	E	1	81.8
P01130	307	D	G	1	81.8
P01130	307	D	H	1	81.8
P01130	308	E	D	1	84.47
P01130	308	E	K	1	84.47
P01130	310	I	T	0	75.28
P01130	313	C	G	1	82.17
P01130	313	C	R	1	82.17
P01130	313	C	Y	1	82.17
P01130	318	C	F	1	87.13
P01130	318	C	R	1	87.13
P01130	318	C	Y	1	87.13
P01130	323	G	C	1	82.9
P01130	324	G	S	0	84.4
P01130	325	C	F	1	87.57
P01130	325	C	R	1	87.57
P01130	325	C	S	1	87.57
P01130	325	C	Y	1	87.57
P01130	326	S	C	1	86.21
P01130	326	S	F	1	86.21
P01130	329	C	F	1	89.64
P01130	329	C	G	1	89.64
P01130	329	C	R	1	89.64
P01130	329	C	W	1	89.64
P01130	32	F	C	1	76.58
P01130	335	G	C	1	82.75
P01130	335	G	S	1	82.75
P01130	338	C	F	1	89.58
P01130	338	C	G	1	89.58
P01130	338	C	R	1	89.58
P01130	338	C	S	1	89.58
P01130	338	C	Y	1	89.58
P01130	340	C	F	1	88.8
P01130	340	C	W	1	88.8
P01130	341	P	R	0	87.14
P01130	342	D	N	0	83.61
P01130	343	G	C	1	83.31
P01130	343	G	D	1	83.31
P01130	343	G	S	1	83.31
P01130	343	G	V	1	83.31
P01130	34	C	G	1	82.23
P01130	34	C	S	1	82.23
P01130	34	C	W	1	82.23
P01130	350	R	P	1	84.86
P01130	352	C	F	1	87.48
P01130	352	C	R	1	87.48
P01130	352	C	S	1	87.48
P01130	352	C	W	1	87.48
P01130	352	C	Y	1	87.48
P01130	354	D	A	1	87.81
P01130	354	D	V	1	87.81
P01130	356	D	A	1	83.93
P01130	356	D	V	1	83.93
P01130	357	E	K	1	86.03
P01130	358	C	G	1	84.32
P01130	358	C	R	1	84.32
P01130	358	C	Y	1	84.32
P01130	361	P	S	1	70.22
P01130	364	C	F	1	79.39
P01130	364	C	G	1	79.39
P01130	364	C	S	1	79.39
P01130	364	C	Y	1	79.39
P01130	366	Q	P	1	83.35
P01130	368	C	G	1	84.54
P01130	368	C	R	1	84.54
P01130	368	C	S	1	84.54
P01130	36	D	Y	1	78.61
P01130	370	N	T	1	84.26
P01130	373	G	A	1	80.41
P01130	373	G	C	1	80.41
P01130	373	G	D	1	80.41
P01130	373	G	V	1	80.41
P01130	375	Y	C	1	85.01
P01130	375	Y	S	1	85.01
P01130	377	C	F	1	83.64
P01130	377	C	G	1	83.64
P01130	377	C	R	1	83.64
P01130	377	C	S	1	83.64
P01130	377	C	Y	1	83.64
P01130	378	Q	P	1	82.53
P01130	379	C	G	1	85.04
P01130	379	C	R	1	85.04
P01130	379	C	Y	1	85.04
P01130	384	Q	P	1	79.19
P01130	389	T	K	1	69.71
P01130	391	A	T	0	77.62
P01130	392	C	R	1	85.08
P01130	392	C	S	1	85.08
P01130	393	K	N	1	83.23
P01130	393	K	Q	1	83.23
P01130	396	G	S	1	73.95
P01130	397	S	T	0	79.95
P01130	39	C	F	1	81.31
P01130	402	F	S	1	96.89
P01130	403	F	L	1	97.27
P01130	403	F	S	1	97.27
P01130	404	T	I	1	95.76
P01130	405	N	K	1	92.75
P01130	406	R	P	1	87.99
P01130	406	R	Q	1	87.99
P01130	406	R	W	1	87.99
P01130	408	E	K	1	89.43
P01130	408	E	V	1	89.43
P01130	410	R	G	1	93.25
P01130	410	R	S	1	93.25
P01130	411	K	E	1	93.01
P01130	412	M	I	0	92.43
P01130	412	M	T	1	92.43
P01130	413	T	M	1	91.14
P01130	413	T	R	1	91.14
P01130	415	D	G	0	82.43
P01130	415	D	H	1	82.43
P01130	416	R	L	1	84.09
P01130	416	R	P	1	84.09
P01130	416	R	W	1	84.09
P01130	419	Y	C	1	88.67
P01130	419	Y	D	1	88.67
P01130	422	L	P	1	90.84
P01130	423	I	T	1	91
P01130	425	N	I	1	81.78
P01130	429	V	L	1	93.51
P01130	429	V	M	1	93.51
P01130	431	A	P	1	96.67
P01130	431	A	T	1	96.67
P01130	432	L	P	1	96.7
P01130	433	D	A	1	97.67
P01130	433	D	H	1	97.67
P01130	433	D	Y	1	97.67
P01130	434	T	K	1	96.59
P01130	434	T	R	1	96.59
P01130	436	V	E	1	94.33
P01130	439	N	Y	1	93.48
P01130	441	I	T	1	95.78
P01130	442	Y	C	1	97.05
P01130	442	Y	N	1	97.05
P01130	443	W	C	1	96.58
P01130	443	W	R	1	96.58
P01130	444	S	F	1	95.45
P01130	444	S	P	1	95.45
P01130	447	S	P	1	84.06
P01130	451	I	F	1	96.08
P01130	451	I	T	1	96.08
P01130	454	T	N	1	93.9
P01130	459	A	G	0	76.14
P01130	46	C	G	1	67.96
P01130	46	C	S	1	67.96
P01130	46	C	Y	1	67.96
P01130	471	R	G	0	87.86
P01130	471	R	K	1	87.86
P01130	476	P	L	1	93.88
P01130	476	P	S	1	93.88
P01130	478	G	E	1	96.35
P01130	478	G	R	1	96.35
P01130	478	G	V	1	96.35
P01130	480	A	P	1	98.26
P01130	480	A	S	1	98.26
P01130	480	A	T	1	98.26
P01130	480	A	V	1	98.26
P01130	482	D	G	1	97.13
P01130	482	D	H	1	97.13
P01130	482	D	N	1	97.13
P01130	485	H	R	1	95.36
P01130	488	I	N	1	97.66
P01130	488	I	S	1	97.66
P01130	488	I	T	1	97.66
P01130	490	W	C	1	98.02
P01130	490	W	G	1	98.02
P01130	490	W	R	1	98.02
P01130	492	D	G	1	95.68
P01130	492	D	H	1	95.68
P01130	496	G	V	1	94.18
P01130	497	T	P	1	96.03
P01130	498	V	F	0	97.78
P01130	49	S	R	0	62.2
P01130	501	A	E	1	96.8
P01130	501	A	T	1	96.8
P01130	501	A	V	1	96.8
P01130	507	K	T	1	94.16
P01130	509	K	E	1	94.95
P01130	511	L	S	1	96.07
P01130	520	R	G	1	95.43
P01130	521	A	V	1	97.69
P01130	523	V	M	1	98.25
P01130	524	V	G	1	97.88
P01130	52	C	Y	1	78.07
P01130	533	W	R	1	98.34
P01130	535	D	Y	1	96.21
P01130	536	W	G	1	93.36
P01130	538	T	S	0	85.55
P01130	540	A	S	1	93.54
P01130	540	A	T	1	93.54
P01130	542	I	S	1	97.99
P01130	545	G	E	1	96.16
P01130	545	G	R	1	96.16
P01130	545	G	W	1	96.16
P01130	546	G	D	1	96.37
P01130	546	G	R	1	96.37
P01130	546	G	V	1	96.37
P01130	548	N	K	1	94.54
P01130	549	G	D	1	93.74
P01130	549	G	R	1	93.74
P01130	549	G	V	1	93.74
P01130	555	L	P	1	95.77
P01130	563	P	S	1	96.5
P01130	564	N	S	1	95.21
P01130	564	N	T	1	95.21
P01130	565	G	A	1	96.31
P01130	565	G	R	1	96.31
P01130	565	G	V	1	96.31
P01130	568	L	P	1	96.47
P01130	568	L	V	1	96.47
P01130	569	D	N	1	93.37
P01130	56	S	P	1	79.71
P01130	572	S	N	0	85.76
P01130	574	R	H	1	93
P01130	576	Y	C	1	97.74
P01130	576	Y	S	1	97.74
P01130	577	W	G	1	98.15
P01130	577	W	R	1	98.15
P01130	577	W	S	1	98.15
P01130	579	D	A	1	95.92
P01130	579	D	E	1	95.92
P01130	579	D	G	1	95.92
P01130	579	D	Y	1	95.92
P01130	583	H	D	1	93.68
P01130	583	H	Q	1	93.68
P01130	583	H	R	1	93.68
P01130	585	I	N	1	97.43
P01130	585	I	T	1	97.43
P01130	586	S	P	1	95.77
P01130	58	E	G	1	76.52
P01130	58	E	K	1	76.52
P01130	592	G	E	1	90.01
P01130	592	G	R	1	90.01
P01130	592	G	V	1	90.01
P01130	595	R	L	1	90.3
P01130	595	R	Q	1	90.3
P01130	595	R	W	1	90.3
P01130	601	D	V	1	91.88
P01130	601	D	Y	1	91.88
P01130	603	K	N	0	89.75
P01130	605	L	P	1	92.64
P01130	607	H	R	1	92.64
P01130	608	P	H	1	96.63
P01130	608	P	L	1	96.63
P01130	608	P	R	1	96.63
P01130	608	P	S	1	96.63
P01130	608	P	T	1	96.63
P01130	609	F	L	0	95.16
P01130	610	S	C	1	97.46
P01130	610	S	F	1	97.46
P01130	610	S	P	1	97.46
P01130	611	L	F	1	97.78
P01130	615	E	V	1	90.26
P01130	619	F	C	1	97.9
P01130	619	F	L	1	97.9
P01130	619	F	S	1	97.9
P01130	620	W	C	1	98.15
P01130	620	W	R	1	98.15
P01130	621	T	R	1	97.25
P01130	622	D	A	1	95.48
P01130	622	D	N	1	95.48
P01130	627	A	D	1	93.65
P01130	627	A	V	1	93.65
P01130	629	F	C	1	96.68
P01130	631	A	D	1	95.25
P01130	633	R	C	1	92.28
P01130	633	R	L	1	92.28
P01130	639	V	G	1	93.65
P01130	63	C	R	1	67.23
P01130	642	L	S	1	91.21
P01130	648	S	P	1	87.49
P01130	651	D	N	1	97.11
P01130	651	D	Y	1	97.11
P01130	652	M	T	1	97.55
P01130	655	F	L	1	95.32
P01130	658	L	P	1	91.18
P01130	660	Q	K	1	94.09
P01130	660	Q	P	1	94.09
P01130	663	G	A	1	88.41
P01130	663	G	E	1	88.41
P01130	667	C	F	1	90.94
P01130	667	C	R	1	90.94
P01130	667	C	S	1	90.94
P01130	667	C	W	1	90.94
P01130	667	C	Y	1	90.94
P01130	676	G	R	1	90.95
P01130	677	C	F	1	93.63
P01130	677	C	R	1	93.63
P01130	677	C	Y	1	93.63
P01130	681	C	S	1	95.38
P01130	681	C	W	1	95.38
P01130	681	C	Y	1	95.38
P01130	682	L	F	1	96.48
P01130	682	L	R	1	96.48
P01130	685	P	L	1	93.92
P01130	685	P	Q	1	93.92
P01130	685	P	S	1	93.92
P01130	685	P	T	1	93.92
P01130	686	Q	E	1	90.34
P01130	694	F	V	1	93.86
P01130	696	C	F	1	94.99
P01130	696	C	G	1	94.99
P01130	696	C	S	1	94.99
P01130	696	C	W	1	94.99
P01130	696	C	Y	1	94.99
P01130	697	A	P	1	94.7
P01130	698	C	F	1	94.88
P01130	698	C	Y	1	94.88
P01130	700	D	G	1	91.61
P01130	700	D	N	1	91.61
P01130	705	A	V	1	88.72
P01130	711	C	F	1	93.42
P01130	711	C	S	1	93.42
P01130	711	C	Y	1	93.42
P01130	714	E	K	1	81.27
P01130	714	E	Q	1	81.27
P01130	719	V	L	0	76.63
P01130	726	T	I	0	45.95
P01130	737	R	G	0	22.03
P01130	742	T	A	0	23.2
P01130	744	R	Q	0	26.9
P01130	751	R	W	0	26.69
P01130	75	C	S	1	75.58
P01130	75	C	W	1	75.58
P01130	75	C	Y	1	75.58
P01130	763	E	D	0	24.28
P01130	765	V	G	0	23.98
P01130	799	L	R	1	92.12
P01130	800	V	I	0	92.19
P01130	803	C	R	1	91.81
P01130	805	G	R	1	90.76
P01130	806	V	D	0	90.85
P01130	808	L	V	1	87.48
P01130	81	R	C	1	70
P01130	825	N	D	1	25.94
P01130	825	N	K	1	25.94
P01130	826	P	T	1	41.28
P01130	828	Y	C	1	30.97
P01130	828	Y	H	1	30.97
P01130	828	Y	S	1	30.97
P01130	82	C	F	1	74.3
P01130	82	C	G	1	74.3
P01130	82	C	W	1	74.3
P01130	82	C	Y	1	74.3
P01130	844	G	D	1	31.73
P01130	859	V	M	0	32.17
P01130	87	W	G	1	77.85
P01130	89	C	G	1	75.81
P01130	89	C	R	1	75.81
P01130	89	C	W	1	75.81
P01130	89	C	Y	1	75.81
P01130	90	D	A	1	70.08
P01130	90	D	E	1	70.08
P01130	90	D	G	1	70.08
P01130	90	D	N	1	70.08
P01130	90	D	Y	1	70.08
P01130	94	D	Y	1	74.45
P01130	95	C	F	1	77.66
P01130	95	C	R	1	77.66
P01130	95	C	S	1	77.66
P01130	97	N	K	1	76.3
P01133	1016	D	E	0	58.83
P01133	1040	V	M	0	81.94
P01133	1043	L	F	0	85.1
P01133	1084	A	G	0	30.62
P01133	1174	T	N	0	26.66
P01133	151	H	Y	0	88.8
P01133	16	S	R	0	29.88
P01133	186	D	H	0	91.55
P01133	257	D	H	0	85.76
P01133	292	L	H	0	66.2
P01133	431	R	K	0	62.84
P01133	433	G	E	0	63.43
P01133	456	P	Q	0	57.39
P01133	501	T	A	0	81.12
P01133	575	G	R	0	89.89
P01133	597	I	V	0	87.94
P01133	638	S	R	0	91.52
P01133	708	M	I	0	89.37
P01133	747	Y	H	0	54.19
P01133	766	S	L	0	83.32
P01133	784	D	V	0	50.19
P01133	842	M	T	0	78.71
P01133	892	E	K	0	78.56
P01133	920	E	V	0	74.46
P01135	109	V	M	0	87.9
P01135	29	P	L	0	50.54
P01137	110	R	C	1	95.07
P01137	171	Y	C	1	95.38
P01137	218	R	C	1	93.84
P01137	218	R	H	1	93.84
P01137	25	R	P	0	39.14
P01137	263	T	I	0	88.45
P01137	337	S	T	0	71.94
P01137	387	C	R	1	84.63
P01137	45	R	C	1	88.71
P01138	35	A	V	0	49.84
P01138	58	A	V	0	40.26
P01138	72	V	M	0	60.65
P01138	80	R	Q	0	59.85
P01138	95	R	H	0	81.13
P01148	16	W	S	0	86.69
P01148	31	R	H	1	55.64
P01148	80	E	Q	0	87.56
P01160	118	L	M	0	76.75
P01160	28	M	T	0	49.83
P01160	32	V	M	0	70.39
P01160	64	S	R	0	40.01
P01160	66	P	T	0	46.24
P01160	91	Q	R	0	42.51
P01160	98	G	R	0	47.43
P01185	107	D	N	0	94.23
P01185	116	C	Y	1	92.15
P01185	121	H	Y	0	53.33
P01185	19	A	T	1	64.58
P01185	43	P	A	0	96.95
P01185	82	P	L	0	89.45
P01185	87	S	F	1	92.86
P01185	92	C	Y	1	94.74
P01210	170	S	G	0	35.52
P01210	216	R	K	0	63.74
P01210	83	T	N	0	36.63
P01213	146	M	L	0	39.97
P01213	14	M	V	0	65.84
P01213	192	E	V	0	42.33
P01213	238	T	A	0	65.77
P01213	239	R	Q	0	58.85
P01213	36	G	C	0	80.52
P01213	41	N	D	0	87.94
P01222	14	T	A	0	68.57
P01222	75	R	G	0	96.73
P01222	99	V	A	0	97.47
P01225	44	T	S	0	98.33
P01236	71	R	Q	0	90.16
P01270	56	R	C	1	97.22
P01270	66	V	I	0	78.82
P01270	71	P	S	0	53.01
P01275	158	I	V	0	87.21
P01298	77	S	L	0	53.65
P01303	45	M	L	0	94.17
P01303	7	L	P	0	71.75
P01308	108	Y	D	1	47.3
P01308	109	C	F	1	51.26
P01308	1	M	V	1	63.47
P01308	24	A	D	1	42.64
P01308	24	A	V	1	42.64
P01308	32	G	V	1	50.56
P01308	34	H	P	1	52.12
P01308	35	L	M	1	53.35
P01308	35	L	V	1	53.35
P01308	39	L	F	1	52.44
P01308	48	F	C	1	44.3
P01308	52	P	R	1	44.32
P01308	55	R	C	1	44.37
P01308	95	C	Y	1	55.41
P01308	97	T	P	1	55.6
P01308	98	S	I	1	47.52
P01344	156	R	H	0	51.11
P01344	33	C	R	1	46.54
P01344	34	G	C	1	59.98
P01344	34	G	D	1	59.98
P01344	34	G	R	1	59.98
P01350	39	N	S	0	45.71
P01350	72	P	L	0	65.07
P01375	84	P	L	0	66.25
P01562	10	V	A	0	73.67
P01562	137	A	V	0	83.91
P01562	144	K	R	0	98.04
P01562	149	R	Q	0	98.75
P01562	163	A	G	0	97.99
P01574	166	I	M	0	98.16
P01574	60	D	E	0	92.75
P01583	125	N	D	0	95.65
P01583	138	D	N	0	96.96
P01583	153	T	M	0	97.26
P01588	114	P	L	0	76.21
P01588	166	R	C	0	94.89
P01588	70	D	N	0	96.91
P01589	153	V	I	0	94.81
P01589	231	E	Q	0	51.53
P01730	191	K	E	0	93.01
P01730	227	F	S	0	88.45
P01730	265	R	W	0	94.15
P01730	431	R	Q	0	65.84
P01732	100	L	F	0	98.26
P01732	111	G	S	1	94.98
P01732	16	L	F	0	73.26
P01833	107	R	H	0	93.51
P01833	18	T	M	0	46.81
P01833	205	V	I	0	95.19
P01833	365	G	S	0	94.73
P01833	380	S	G	0	91.05
P01833	74	V	I	0	96.29
P01833	753	V	M	0	63.23
P01911	55	F	L	0	98.79
P01911	66	S	F	0	97.88
P01911	66	S	Y	0	97.88
P02144	98	H	Y	1	96.79
P02458	1000	P	L	0	41.14
P02458	1005	G	S	1	35.66
P02458	1008	G	C	1	36.19
P02458	1008	G	V	1	36.19
P02458	1017	G	D	1	34.39
P02458	1022	V	M	0	36.96
P02458	1026	G	A	1	41.61
P02458	1038	G	E	1	40.33
P02458	1041	G	S	1	38.36
P02458	1044	G	A	1	49.06
P02458	1044	G	S	1	49.06
P02458	1047	G	S	1	38.07
P02458	1050	G	D	1	38.39
P02458	1050	G	V	1	38.39
P02458	1051	A	T	0	37.85
P02458	1053	G	R	1	39.72
P02458	1058	R	C	0	41
P02458	1058	R	S	0	41
P02458	1063	A	V	0	36.96
P02458	1065	G	E	1	39.34
P02458	1068	G	E	1	42.46
P02458	1069	A	D	0	37.81
P02458	1071	G	E	1	38.26
P02458	1077	G	V	1	50.41
P02458	1079	A	T	0	41.06
P02458	1080	G	R	1	47.92
P02458	1086	G	E	1	40.06
P02458	1086	G	R	1	40.06
P02458	1089	G	E	1	44.55
P02458	1089	G	R	1	44.55
P02458	1092	G	D	1	39.09
P02458	1095	G	C	1	40.99
P02458	1101	G	R	1	47.11
P02458	1104	G	E	1	40.55
P02458	1106	R	Q	0	37.02
P02458	1107	G	R	1	39.97
P02458	1110	G	A	1	41.56
P02458	1110	G	C	1	41.56
P02458	1110	G	R	1	41.56
P02458	1114	P	S	0	45.22
P02458	1116	G	C	1	41.48
P02458	1116	G	D	1	41.48
P02458	1118	K	R	0	45.87
P02458	1122	G	E	1	37.01
P02458	1122	G	R	1	37.01
P02458	1125	G	S	1	36.83
P02458	1128	G	R	1	37.42
P02458	112	I	V	0	33.06
P02458	1134	G	D	1	38.67
P02458	1134	G	S	1	38.67
P02458	1136	T	I	0	36.17
P02458	1143	G	S	1	43.62
P02458	1146	G	A	1	50.51
P02458	1146	G	C	1	50.51
P02458	1146	G	D	1	50.51
P02458	1146	G	S	1	50.51
P02458	1149	G	E	1	48.79
P02458	1152	G	R	1	46.41
P02458	1155	G	D	1	40.83
P02458	1155	G	R	1	40.83
P02458	1155	G	S	1	40.83
P02458	1158	G	R	1	42.44
P02458	1164	G	D	1	43.79
P02458	1164	G	S	1	43.79
P02458	1170	G	R	1	50.08
P02458	1170	G	S	1	50.08
P02458	1171	P	A	0	39.8
P02458	1176	G	D	1	43.03
P02458	1176	G	S	1	43.03
P02458	1179	G	E	1	39.09
P02458	1184	I	T	0	42.18
P02458	1185	G	E	1	47.94
P02458	1188	G	A	1	44.95
P02458	1197	G	A	1	58.36
P02458	1197	G	R	1	58.36
P02458	1197	G	S	1	58.36
P02458	1200	G	D	1	62.07
P02458	1206	G	A	1	65.53
P02458	1209	G	V	1	63.07
P02458	1219	D	H	1	43.51
P02458	1222	A	T	0	45.05
P02458	1229	R	T	0	33.26
P02458	1234	D	N	0	40.26
P02458	1236	L	P	0	46.54
P02458	1253	A	T	0	79.48
P02458	1268	S	R	0	83.71
P02458	1276	R	C	0	90.52
P02458	1299	W	C	1	94.72
P02458	1310	A	T	0	92.36
P02458	1312	K	N	1	93.83
P02458	1323	C	S	1	96.94
P02458	1323	C	W	1	96.94
P02458	1327	N	S	0	90.78
P02458	1331	V	I	0	96.56
P02458	1361	Y	D	1	92.94
P02458	1368	P	S	0	74.56
P02458	1378	L	Q	1	95.4
P02458	1390	T	I	0	97.71
P02458	1391	Y	C	1	97.94
P02458	1391	Y	H	1	97.94
P02458	139	D	N	0	57.43
P02458	1405	G	S	0	93.77
P02458	1410	A	D	1	96.49
P02458	1419	V	A	0	92.97
P02458	142	E	D	0	54.93
P02458	1447	K	R	0	97.3
P02458	1451	E	K	0	96.71
P02458	1453	R	W	0	95.59
P02458	1469	D	Y	1	94.56
P02458	1470	I	V	0	94.72
P02458	1480	D	N	0	97.35
P02458	149	R	C	0	57.05
P02458	164	P	S	0	40.9
P02458	176	G	S	0	31.53
P02458	181	A	S	0	37.42
P02458	181	A	V	1	37.42
P02458	184	A	S	0	34.11
P02458	1	M	L	1	35.42
P02458	1	M	V	1	35.42
P02458	204	G	R	1	40.97
P02458	207	G	R	1	44.9
P02458	207	G	V	1	44.9
P02458	213	G	D	1	56.08
P02458	215	A	V	0	49.28
P02458	216	G	C	1	52.08
P02458	216	G	D	1	52.08
P02458	219	G	E	1	50.75
P02458	219	G	R	1	50.75
P02458	222	G	R	1	41.51
P02458	228	G	D	1	36.89
P02458	234	G	D	1	38.31
P02458	239	M	V	0	44.41
P02458	240	G	D	1	50.05
P02458	243	G	V	1	61.04
P02458	245	P	T	0	56.68
P02458	246	G	V	1	57.9
P02458	275	R	C	1	42.62
P02458	276	G	D	1	47.89
P02458	288	G	D	1	41.68
P02458	294	G	V	1	46.94
P02458	302	A	V	1	44.72
P02458	303	G	D	1	39.96
P02458	306	G	D	1	42.76
P02458	309	G	D	1	44.79
P02458	318	G	R	1	44.46
P02458	322	P	S	0	54.85
P02458	327	G	V	1	37.69
P02458	330	G	S	1	41.25
P02458	331	E	G	0	42.09
P02458	333	G	R	1	44.34
P02458	336	G	D	1	43.82
P02458	338	A	P	0	42.53
P02458	339	G	D	1	38.65
P02458	339	G	S	1	38.65
P02458	342	G	V	1	36.8
P02458	345	G	D	1	41.84
P02458	345	G	V	1	41.84
P02458	348	G	C	1	38.31
P02458	348	G	D	1	38.31
P02458	348	G	V	1	38.31
P02458	34	C	R	1	85.77
P02458	351	G	R	1	43.96
P02458	354	G	V	1	49.51
P02458	357	G	S	1	50.31
P02458	364	G	C	1	54.3
P02458	369	G	D	1	42.62
P02458	369	G	R	1	42.62
P02458	372	G	R	1	43.76
P02458	373	A	S	0	41.84
P02458	377	A	T	1	40.56
P02458	378	G	R	1	43.88
P02458	378	G	S	1	43.88
P02458	381	G	A	1	42.08
P02458	381	G	D	1	42.08
P02458	388	A	T	0	31.19
P02458	390	G	V	1	43.68
P02458	393	G	S	1	44.3
P02458	395	P	T	0	41.69
P02458	399	G	R	1	35.36
P02458	3	R	G	0	37.85
P02458	402	G	W	1	39.13
P02458	405	G	D	1	36.67
P02458	409	N	S	0	53.72
P02458	411	G	R	1	40.81
P02458	414	G	R	1	35.05
P02458	414	G	V	1	35.05
P02458	417	G	E	1	32.06
P02458	417	G	V	1	32.06
P02458	420	G	E	1	40.88
P02458	420	G	R	1	40.88
P02458	423	G	D	1	39.74
P02458	423	G	S	1	39.74
P02458	427	I	V	0	31.86
P02458	429	G	D	1	38.38
P02458	437	R	W	1	41.22
P02458	438	G	C	1	42.54
P02458	444	G	D	1	39.89
P02458	444	G	S	1	39.89
P02458	444	G	V	1	39.89
P02458	447	G	D	1	44.21
P02458	448	P	S	0	34.97
P02458	450	G	R	1	43.28
P02458	450	G	S	1	43.28
P02458	453	G	A	1	42.57
P02458	453	G	D	1	42.57
P02458	453	G	S	1	42.57
P02458	453	G	V	1	42.57
P02458	456	G	V	1	48.29
P02458	465	G	V	1	46.84
P02458	474	G	S	1	42.81
P02458	477	G	R	1	47.81
P02458	480	G	E	1	44.13
P02458	484	P	S	0	50.57
P02458	486	G	D	1	54.14
P02458	492	G	D	1	42.67
P02458	495	G	E	1	41.45
P02458	496	E	Q	0	34.54
P02458	498	G	R	1	34.77
P02458	501	G	E	1	45.79
P02458	501	G	R	1	45.79
P02458	504	G	C	1	44.19
P02458	504	G	S	1	44.19
P02458	507	G	E	1	43.44
P02458	510	G	C	1	39.06
P02458	510	G	R	1	39.06
P02458	513	G	S	1	36.21
P02458	516	G	S	1	35.02
P02458	519	G	D	1	36.94
P02458	519	G	S	1	36.94
P02458	525	G	S	1	42.65
P02458	532	E	D	0	31.58
P02458	53	R	Q	0	85.8
P02458	540	G	S	1	41.99
P02458	546	G	S	1	34.95
P02458	549	G	D	1	40.7
P02458	550	R	H	0	40.2
P02458	557	P	L	0	48.34
P02458	558	G	E	1	41.77
P02458	561	G	S	1	34.85
P02458	561	G	V	1	34.85
P02458	565	R	C	1	39.51
P02458	567	G	S	1	44.33
P02458	570	G	R	1	48.25
P02458	573	G	R	1	41.92
P02458	573	G	S	1	41.92
P02458	576	G	S	1	36.45
P02458	579	G	R	1	41.17
P02458	580	A	S	0	35.7
P02458	582	G	S	1	43.53
P02458	585	G	D	1	35.99
P02458	588	G	E	1	44.37
P02458	590	P	L	0	44.27
P02458	591	G	R	1	39.14
P02458	594	G	E	1	41.54
P02458	594	G	R	1	41.54
P02458	597	G	E	1	39.42
P02458	597	G	R	1	39.42
P02458	599	P	S	0	39.1
P02458	600	G	V	1	36.39
P02458	606	G	R	1	47.26
P02458	609	G	V	1	45.58
P02458	610	A	D	0	34.66
P02458	613	E	K	0	37.17
P02458	618	G	D	1	38.59
P02458	621	G	E	1	33.53
P02458	621	G	R	1	33.53
P02458	621	G	V	1	33.53
P02458	624	G	R	1	34.21
P02458	627	G	D	1	34.53
P02458	630	G	S	1	33.88
P02458	633	G	S	1	38.87
P02458	636	G	D	1	42.71
P02458	638	T	I	0	42.56
P02458	639	G	D	1	41.08
P02458	642	G	R	1	47.98
P02458	642	G	V	1	47.98
P02458	645	G	A	1	53.32
P02458	645	G	D	1	53.32
P02458	652	E	G	1	35.13
P02458	654	G	S	1	41.9
P02458	657	G	C	1	38.31
P02458	657	G	S	1	38.31
P02458	660	G	E	1	42.58
P02458	663	G	R	1	45.75
P02458	666	G	R	1	44.29
P02458	669	G	S	1	48.09
P02458	672	G	A	1	55.19
P02458	672	G	C	1	55.19
P02458	675	G	D	1	54.11
P02458	675	G	R	1	54.11
P02458	678	G	E	1	43.56
P02458	681	G	V	1	44.69
P02458	684	G	R	1	44.17
P02458	684	G	S	1	44.17
P02458	684	G	V	1	44.17
P02458	687	G	S	1	45.7
P02458	690	G	R	1	42.48
P02458	691	A	V	0	46.23
P02458	693	G	D	1	37.93
P02458	699	G	C	1	38.24
P02458	699	G	R	1	38.24
P02458	6	A	D	0	51
P02458	702	G	S	1	32.39
P02458	711	G	D	1	37.5
P02458	711	G	R	1	37.5
P02458	711	G	S	1	37.5
P02458	714	G	V	1	37.37
P02458	719	R	C	1	32.87
P02458	720	G	D	1	34.76
P02458	723	G	D	1	30.08
P02458	723	G	S	1	30.08
P02458	726	G	D	1	36.3
P02458	72	V	M	0	71.93
P02458	732	G	D	1	40.72
P02458	734	S	T	0	42.46
P02458	738	G	V	1	40.25
P02458	739	P	S	0	52.77
P02458	750	G	R	1	36.39
P02458	753	G	S	1	35.35
P02458	756	G	V	1	32.42
P02458	759	G	R	1	37.02
P02458	759	G	V	1	37.02
P02458	765	G	S	1	36.33
P02458	771	G	A	1	39.59
P02458	774	G	D	1	40.69
P02458	783	G	S	1	42.24
P02458	798	G	S	1	38.54
P02458	79	E	D	0	80.09
P02458	801	G	S	1	37.16
P02458	807	G	R	1	40.82
P02458	810	G	C	1	47.11
P02458	812	A	V	0	42.7
P02458	819	G	S	1	39.91
P02458	820	A	T	0	37.23
P02458	822	G	S	1	39.45
P02458	828	G	A	1	41.28
P02458	831	G	R	1	40.81
P02458	831	G	V	1	40.81
P02458	833	A	V	0	36.7
P02458	837	G	R	1	35.8
P02458	838	P	H	0	45.57
P02458	840	G	D	1	38.82
P02458	846	G	R	1	39.73
P02458	849	G	A	1	39.95
P02458	849	G	C	1	39.95
P02458	849	G	S	1	39.95
P02458	855	G	A	1	34.61
P02458	855	G	R	1	34.61
P02458	855	G	S	1	34.61
P02458	858	G	S	1	34.49
P02458	861	G	D	1	37.33
P02458	861	G	R	1	37.33
P02458	867	G	D	1	54.09
P02458	867	G	S	1	54.09
P02458	867	G	V	1	54.09
P02458	870	G	E	1	39.15
P02458	870	G	V	1	39.15
P02458	873	G	E	1	52.93
P02458	873	G	W	1	52.93
P02458	876	G	D	1	51.54
P02458	891	G	S	1	38.31
P02458	897	G	V	1	36.55
P02458	904	R	C	1	34.12
P02458	909	G	A	1	42.88
P02458	909	G	D	1	42.88
P02458	909	G	S	1	42.88
P02458	912	G	S	1	41.67
P02458	918	G	C	1	45.06
P02458	918	G	R	1	45.06
P02458	921	G	D	1	44.1
P02458	930	G	A	1	41.33
P02458	930	G	D	1	41.33
P02458	930	G	R	1	41.33
P02458	930	G	S	1	41.33
P02458	933	G	E	1	40.49
P02458	942	G	D	1	38.92
P02458	945	G	R	1	40.67
P02458	945	G	S	1	40.67
P02458	94	A	T	0	31.4
P02458	951	G	E	1	47.99
P02458	952	P	T	0	47.41
P02458	963	G	S	1	49.04
P02458	974	Q	R	0	43.25
P02458	981	G	S	1	43.7
P02458	982	I	F	0	37.78
P02458	984	G	R	1	37.93
P02458	984	G	S	1	37.93
P02458	989	R	C	1	35.68
P02458	999	G	C	1	35.63
P02458	9	T	S	0	55.6
P02461	1011	G	E	1	41.82
P02461	1014	G	R	1	43.02
P02461	1017	G	R	1	45.41
P02461	1021	L	I	0	38.62
P02461	1026	G	V	1	38.8
P02461	1035	G	C	1	43.94
P02461	1035	G	S	1	43.94
P02461	1038	G	R	1	44.19
P02461	1041	G	R	1	49.07
P02461	1053	G	D	1	58.58
P02461	1056	G	D	1	53.25
P02461	1056	G	S	1	53.25
P02461	1065	G	E	1	44.98
P02461	1065	G	R	1	44.98
P02461	1068	G	C	1	46.64
P02461	1068	G	D	1	46.64
P02461	1074	G	D	1	41.26
P02461	1077	G	S	1	38.74
P02461	1083	G	D	1	49.56
P02461	1086	G	V	1	47.66
P02461	1089	G	V	1	54.44
P02461	1092	G	C	1	45.35
P02461	1095	G	V	1	41.25
P02461	1098	G	R	1	40.2
P02461	1107	G	R	1	40.49
P02461	1110	G	E	1	35.45
P02461	1119	G	D	1	46.99
P02461	1125	G	D	1	41.46
P02461	1128	G	V	1	39.6
P02461	1131	G	S	1	37.5
P02461	1131	G	V	1	37.5
P02461	1146	G	E	1	50.61
P02461	1149	G	D	1	53.82
P02461	1158	G	R	1	51.89
P02461	1161	G	E	1	59.26
P02461	1164	G	E	1	59.07
P02461	1165	P	L	1	53.77
P02461	1167	G	C	1	57.31
P02461	1167	G	D	1	57.31
P02461	1167	G	R	1	57.31
P02461	1167	G	S	1	57.31
P02461	1170	G	S	1	52.46
P02461	1173	G	E	1	54.91
P02461	1176	G	D	1	52.6
P02461	1176	G	V	1	52.6
P02461	1179	G	V	1	52.37
P02461	1182	G	R	1	54.58
P02461	1185	G	D	1	56.66
P02461	1188	G	R	1	59.61
P02461	1191	G	D	1	46.25
P02461	1194	G	D	1	39.51
P02461	1205	I	V	0	38.18
P02461	1259	A	V	0	97.45
P02461	1284	G	E	1	93.11
P02461	1353	H	Q	0	96.59
P02461	1381	Q	H	0	96.01
P02461	1392	L	R	1	98.47
P02461	1456	F	L	1	98.61
P02461	177	G	A	1	57.52
P02461	177	G	V	1	57.52
P02461	183	G	S	1	50.11
P02461	183	G	V	1	50.11
P02461	189	G	S	1	42.18
P02461	195	G	R	1	43.69
P02461	195	G	V	1	43.69
P02461	198	G	E	1	36.72
P02461	204	G	D	1	40.19
P02461	207	G	W	1	45.01
P02461	213	G	D	1	49.51
P02461	216	G	E	1	51.53
P02461	222	G	D	1	50.52
P02461	222	G	V	1	50.52
P02461	225	G	A	1	49.91
P02461	225	G	D	1	49.91
P02461	234	G	D	1	51.6
P02461	241	E	K	1	39.98
P02461	243	G	R	1	43.89
P02461	249	G	D	1	47.59
P02461	249	G	S	1	47.59
P02461	249	G	V	1	47.59
P02461	252	G	C	1	53.69
P02461	252	G	S	1	53.69
P02461	252	G	V	1	53.69
P02461	258	G	A	1	38.88
P02461	261	G	D	1	36.7
P02461	261	G	R	1	36.7
P02461	264	G	E	1	37.9
P02461	267	G	V	1	37.82
P02461	270	G	E	1	39.02
P02461	271	R	Q	0	36.37
P02461	276	G	S	1	45.18
P02461	276	G	V	1	45.18
P02461	279	G	D	1	39.83
P02461	282	G	V	1	40.02
P02461	288	G	C	1	44.29
P02461	288	G	S	1	44.29
P02461	294	G	R	1	46.47
P02461	297	G	R	1	51.5
P02461	300	G	R	1	47.59
P02461	309	G	E	1	49.29
P02461	315	G	V	1	43.87
P02461	318	G	D	1	41.94
P02461	321	G	D	1	42.93
P02461	321	G	S	1	42.93
P02461	324	G	S	1	44.47
P02461	324	G	V	1	44.47
P02461	333	G	D	1	42.34
P02461	342	G	R	1	42.21
P02461	348	G	S	1	42.9
P02461	351	G	S	1	39.59
P02461	351	G	V	1	39.59
P02461	357	G	E	1	36.29
P02461	360	G	D	1	36.63
P02461	360	G	V	1	36.63
P02461	364	A	S	0	32.41
P02461	366	G	R	1	38.21
P02461	369	G	E	1	39.67
P02461	369	G	R	1	39.67
P02461	369	G	V	1	39.67
P02461	378	G	D	1	39.78
P02461	384	G	V	1	37.19
P02461	396	G	D	1	40.44
P02461	396	G	S	1	40.44
P02461	399	G	A	1	48.96
P02461	402	G	S	1	45
P02461	405	G	R	1	42.63
P02461	408	G	E	1	43.82
P02461	408	G	R	1	43.82
P02461	408	G	V	1	43.82
P02461	411	G	R	1	39.27
P02461	414	G	D	1	46.12
P02461	414	G	V	1	46.12
P02461	417	G	R	1	47.78
P02461	420	G	S	1	37.4
P02461	423	G	D	1	36.56
P02461	423	G	S	1	36.56
P02461	426	G	E	1	37.57
P02461	427	L	Q	0	40.84
P02461	432	G	D	1	44.79
P02461	435	G	C	1	45.81
P02461	435	G	D	1	45.81
P02461	435	G	S	1	45.81
P02461	438	G	D	1	43.54
P02461	441	G	E	1	37.99
P02461	441	G	R	1	37.99
P02461	444	G	R	1	38.51
P02461	446	R	H	0	33.17
P02461	44	V	I	0	90.84
P02461	453	G	C	1	37.29
P02461	456	G	S	1	40.28
P02461	462	G	S	1	45.37
P02461	474	G	V	1	41.49
P02461	477	G	E	1	40.36
P02461	477	G	W	1	40.36
P02461	480	G	R	1	42.12
P02461	486	G	D	1	38.63
P02461	486	G	V	1	38.63
P02461	489	G	E	1	37.57
P02461	489	G	W	1	37.57
P02461	495	G	A	1	43.42
P02461	495	G	E	1	43.42
P02461	49	P	A	1	83.99
P02461	501	G	E	1	41.02
P02461	517	P	L	0	46.18
P02461	540	G	R	1	36.94
P02461	552	G	R	1	46.62
P02461	564	G	A	1	47.74
P02461	570	G	D	1	46.93
P02461	570	G	S	1	46.93
P02461	576	G	D	1	37.09
P02461	582	G	C	1	46.04
P02461	582	G	D	1	46.04
P02461	582	G	S	1	46.04
P02461	588	G	D	1	37.95
P02461	588	G	S	1	37.95
P02461	588	G	V	1	37.95
P02461	597	G	S	1	34.74
P02461	602	P	T	0	39.9
P02461	603	G	D	1	48.15
P02461	603	G	V	1	48.15
P02461	606	G	C	1	52.25
P02461	606	G	D	1	52.25
P02461	609	G	E	1	36.09
P02461	612	G	S	1	34.91
P02461	615	G	E	1	48.3
P02461	618	G	E	1	41.86
P02461	624	G	E	1	34.94
P02461	633	G	R	1	38.99
P02461	654	G	E	1	40.37
P02461	660	G	S	1	45.05
P02461	663	G	S	1	43.62
P02461	663	G	V	1	43.62
P02461	666	G	D	1	37.61
P02461	666	G	S	1	37.61
P02461	668	P	S	0	44.19
P02461	675	G	S	1	38.63
P02461	679	A	T	0	31.34
P02461	681	G	D	1	33.48
P02461	682	E	K	1	36.33
P02461	684	G	E	1	37.78
P02461	686	P	A	0	42.63
P02461	690	G	E	1	41.81
P02461	693	G	A	1	39.87
P02461	693	G	V	1	39.87
P02461	698	A	T	0	38.36
P02461	699	G	D	1	46.01
P02461	699	G	V	1	46.01
P02461	702	G	A	1	48.53
P02461	702	G	R	1	48.53
P02461	702	G	S	1	48.53
P02461	702	G	V	1	48.53
P02461	705	G	R	1	44.24
P02461	708	G	A	1	37.05
P02461	708	G	D	1	37.05
P02461	708	G	S	1	37.05
P02461	708	G	V	1	37.05
P02461	711	G	S	1	52.5
P02461	711	G	V	1	52.5
P02461	714	G	R	1	49.53
P02461	717	G	R	1	34.38
P02461	720	G	D	1	33.22
P02461	723	G	D	1	33.07
P02461	726	G	R	1	36.14
P02461	732	G	R	1	41.54
P02461	735	G	R	1	38.37
P02461	738	G	R	1	35.18
P02461	738	G	S	1	35.18
P02461	741	G	C	1	46.66
P02461	744	G	C	1	42.4
P02461	744	G	R	1	42.4
P02461	747	G	D	1	41.14
P02461	753	G	C	1	40.84
P02461	756	G	E	1	39.79
P02461	762	G	C	1	40.73
P02461	762	G	D	1	40.73
P02461	762	G	S	1	40.73
P02461	762	G	V	1	40.73
P02461	765	G	V	1	39.87
P02461	771	G	D	1	35.67
P02461	774	G	D	1	35.7
P02461	779	K	N	1	40.97
P02461	786	G	R	1	39.63
P02461	798	G	D	1	36.55
P02461	819	G	D	1	41.24
P02461	822	G	S	1	33.57
P02461	831	G	R	1	38.21
P02461	834	G	A	1	38.74
P02461	834	G	S	1	38.74
P02461	846	G	R	1	35.22
P02461	855	G	C	1	43.53
P02461	861	G	D	1	42.09
P02461	873	G	C	1	37.91
P02461	876	G	A	1	36.68
P02461	891	G	E	1	55.99
P02461	891	G	R	1	55.99
P02461	897	G	D	1	50.4
P02461	897	G	S	1	50.4
P02461	906	G	D	1	49.47
P02461	906	G	S	1	49.47
P02461	909	G	D	1	47.7
P02461	912	G	D	1	38
P02461	912	G	S	1	38
P02461	915	G	S	1	38.59
P02461	918	G	E	1	37.63
P02461	918	G	R	1	37.63
P02461	921	G	E	1	42.35
P02461	924	G	C	1	51.26
P02461	924	G	D	1	51.26
P02461	924	G	S	1	51.26
P02461	933	G	R	1	50.92
P02461	939	G	C	1	53.39
P02461	939	G	R	1	53.39
P02461	942	G	R	1	51.24
P02461	945	G	S	1	51.02
P02461	948	G	E	1	38.49
P02461	954	G	R	1	39.76
P02461	957	G	S	1	33.81
P02461	957	G	V	1	33.81
P02461	963	G	R	1	39.69
P02461	963	G	S	1	39.69
P02461	963	G	V	1	39.69
P02461	972	G	A	1	43.63
P02461	972	G	S	1	43.63
P02461	975	G	A	1	43.8
P02461	978	G	D	1	37.4
P02461	978	G	S	1	37.4
P02461	987	G	S	1	35.64
P02461	996	G	R	1	45.66
P02461	999	G	V	1	45.3
P02462	1003	A	V	0	38.71
P02462	1011	G	E	1	35.15
P02462	1014	G	D	1	33.58
P02462	1023	G	A	1	49.12
P02462	1023	G	R	1	49.12
P02462	1028	P	S	0	45.2
P02462	1038	G	S	1	32.86
P02462	1047	G	R	1	39.69
P02462	1070	G	R	1	41
P02462	1073	G	D	1	42.32
P02462	1079	G	E	1	35.61
P02462	1079	G	R	1	35.61
P02462	1082	G	V	1	43.73
P02462	1088	G	R	1	37.65
P02462	1100	G	W	1	38.27
P02462	1103	G	E	1	40.66
P02462	1103	G	R	1	40.66
P02462	1124	G	E	1	36.46
P02462	1136	G	C	1	36.36
P02462	1148	G	V	1	41.06
P02462	1154	G	D	1	33.64
P02462	1166	G	D	1	38.77
P02462	1166	G	V	1	38.77
P02462	1186	G	S	1	45.36
P02462	1192	G	S	1	30.03
P02462	1195	G	A	1	30.07
P02462	1198	G	R	1	30.26
P02462	1204	G	E	1	36.89
P02462	1207	G	E	1	40.74
P02462	1213	G	D	1	47.15
P02462	1219	G	R	1	40.74
P02462	1225	G	E	1	29.01
P02462	1228	G	V	1	40.02
P02462	1236	G	R	1	34.05
P02462	1236	G	V	1	34.05
P02462	1238	R	H	0	41.59
P02462	1239	G	R	1	39.29
P02462	1248	G	E	1	44.78
P02462	1248	G	R	1	44.78
P02462	1254	G	E	1	46.01
P02462	1254	G	R	1	46.01
P02462	1257	G	E	1	40.5
P02462	1259	P	R	0	44.61
P02462	1266	G	D	1	44.39
P02462	1284	G	E	1	32.02
P02462	1284	G	R	1	32.02
P02462	1308	G	R	1	36.82
P02462	130	G	W	1	42.65
P02462	1311	G	E	1	35.37
P02462	1317	G	V	1	48.39
P02462	1326	G	V	1	37.06
P02462	1332	G	D	1	35.42
P02462	1334	Q	H	0	36.18
P02462	134	P	L	0	40.45
P02462	1372	G	R	1	45.72
P02462	1384	G	D	1	36.67
P02462	1410	M	T	0	53.59
P02462	1470	G	R	1	97.94
P02462	1485	Q	R	1	95.77
P02462	151	G	D	1	44.43
P02462	1551	C	Y	1	97.48
P02462	1553	A	V	0	95.04
P02462	1580	G	S	1	97.14
P02462	1592	E	G	0	90.09
P02462	1615	E	K	1	97.56
P02462	165	H	R	0	37.19
P02462	185	G	D	1	54.16
P02462	197	G	W	1	53.88
P02462	1	M	K	1	37.58
P02462	209	G	S	1	44.04
P02462	302	G	S	1	45.4
P02462	304	P	L	0	44.11
P02462	341	G	A	1	32.27
P02462	341	G	R	1	32.27
P02462	347	G	V	1	31.17
P02462	368	G	D	1	37.58
P02462	382	G	D	1	34.78
P02462	394	G	R	1	42.05
P02462	420	G	R	1	46.12
P02462	42	H	R	0	42.59
P02462	454	I	V	0	38.76
P02462	489	G	S	1	49.53
P02462	498	G	D	1	45.58
P02462	49	G	D	1	44.99
P02462	501	G	D	1	43.79
P02462	512	P	S	0	42.63
P02462	525	G	R	1	30.32
P02462	52	G	D	1	45.76
P02462	52	G	V	1	45.76
P02462	531	G	R	1	32.61
P02462	544	G	R	1	31.52
P02462	550	G	R	1	41.42
P02462	558	A	V	0	44.3
P02462	568	G	C	1	41.96
P02462	577	G	V	1	37.42
P02462	58	G	D	1	44
P02462	598	G	V	1	43.64
P02462	601	G	S	1	42.71
P02462	612	G	R	1	40.2
P02462	630	G	D	1	52.03
P02462	643	P	A	0	52.73
P02462	649	G	R	1	38.93
P02462	664	G	E	1	50.57
P02462	670	G	R	1	50.7
P02462	679	G	E	1	41.6
P02462	693	G	E	1	37.58
P02462	696	G	S	1	37.88
P02462	705	G	R	1	42.32
P02462	707	M	V	0	47.88
P02462	716	P	L	0	52.21
P02462	729	G	R	1	44.17
P02462	743	G	V	1	45.51
P02462	749	G	S	1	43.26
P02462	755	G	E	1	41.51
P02462	755	G	R	1	41.51
P02462	761	G	V	1	38.58
P02462	764	G	D	1	39.86
P02462	764	G	S	1	39.86
P02462	76	G	A	1	50.47
P02462	773	G	R	1	46.99
P02462	776	G	V	1	37.03
P02462	798	V	L	0	42.62
P02462	805	G	E	1	39.99
P02462	805	G	R	1	39.99
P02462	817	G	E	1	43.81
P02462	817	G	R	1	43.81
P02462	829	G	C	1	37.18
P02462	829	G	V	1	37.18
P02462	832	G	R	1	32.84
P02462	843	G	R	1	42.55
P02462	860	P	A	0	40.56
P02462	864	G	E	1	37.76
P02462	870	G	R	1	40.62
P02462	876	G	R	1	34.28
P02462	879	G	A	1	44.93
P02462	879	G	E	1	44.93
P02462	882	G	C	1	43.11
P02462	883	V	I	0	33.13
P02462	888	G	R	1	42.23
P02462	891	G	D	1	43.09
P02462	894	G	E	1	49.44
P02462	897	G	D	1	48.61
P02462	897	G	V	1	48.61
P02462	903	G	D	1	44.98
P02462	906	G	A	1	40.87
P02462	924	G	D	1	41.33
P02462	930	G	S	1	36.11
P02462	948	G	R	1	42.09
P02462	948	G	S	1	42.09
P02462	954	G	A	1	40.39
P02462	957	G	E	1	43.16
P02462	957	G	R	1	43.16
P02462	960	G	R	1	38.91
P02462	963	G	D	1	33.87
P02462	975	G	R	1	40.42
P02462	983	A	V	0	38.69
P02462	985	Q	H	0	41.33
P02462	987	G	R	1	40.63
P02462	990	G	V	1	43.36
P02462	993	G	A	1	46.19
P02462	993	G	S	1	46.19
P02489	116	R	C	1	91.6
P02489	116	R	H	1	91.6
P02489	116	R	S	1	91.6
P02489	12	R	C	1	51.2
P02489	21	R	Q	1	72.7
P02489	21	R	W	1	72.7
P02489	49	R	C	1	48.75
P02489	54	R	C	1	51.71
P02489	98	G	R	1	95.15
P02511	109	D	G	1	85.41
P02511	124	I	V	0	94.34
P02545	106	L	P	1	96.95
P02545	10	T	I	1	34.65
P02545	10	T	P	1	34.65
P02545	111	E	K	1	97.77
P02545	133	R	L	1	97.38
P02545	133	R	P	1	97.38
P02545	134	L	P	1	97.01
P02545	138	E	K	1	97.27
P02545	140	L	P	1	97.19
P02545	141	L	P	1	96.78
P02545	143	S	P	1	96.95
P02545	144	K	T	1	96.77
P02545	148	L	P	1	97.38
P02545	150	T	P	1	96.49
P02545	161	E	K	1	97.47
P02545	166	R	P	1	97.12
P02545	190	R	Q	1	94.87
P02545	190	R	W	1	94.87
P02545	191	V	G	0	97.27
P02545	192	D	V	1	95.12
P02545	195	N	K	1	95.45
P02545	197	L	P	1	94.11
P02545	198	Q	P	1	96.76
P02545	1	M	I	1	35.94
P02545	1	M	K	1	35.94
P02545	1	M	L	1	35.94
P02545	203	E	G	1	94.51
P02545	203	E	K	1	94.51
P02545	203	E	V	1	94.51
P02545	204	L	R	1	93.04
P02545	206	F	L	1	94.3
P02545	215	L	P	1	81.87
P02545	219	K	T	1	78.09
P02545	225	R	L	1	46.25
P02545	225	R	P	1	46.25
P02545	232	G	E	1	54.41
P02545	232	G	R	1	54.41
P02545	243	D	Y	1	89.15
P02545	249	R	G	1	94.42
P02545	249	R	Q	1	94.42
P02545	249	R	W	1	94.42
P02545	259	Y	C	1	92.21
P02545	25	R	C	1	55.83
P02545	25	R	G	1	55.83
P02545	25	R	P	1	55.83
P02545	262	E	K	1	95.96
P02545	267	Y	H	1	93.87
P02545	270	K	N	1	96.13
P02545	278	A	P	1	93.42
P02545	27	T	I	1	65.79
P02545	288	A	G	1	92.65
P02545	28	R	G	1	65.19
P02545	28	R	Q	1	65.19
P02545	28	R	W	1	65.19
P02545	290	E	V	1	94.29
P02545	291	E	K	1	93.76
P02545	291	E	V	1	93.76
P02545	300	D	N	1	96.81
P02545	306	L	P	1	94.43
P02545	317	E	K	1	96.88
P02545	31	E	G	1	74.38
P02545	31	E	K	1	74.38
P02545	32	K	E	1	81.91
P02545	335	R	W	1	95.78
P02545	33	E	D	1	79.43
P02545	33	E	G	1	79.43
P02545	349	R	W	1	94.82
P02545	358	E	K	1	96.63
P02545	361	E	K	1	95.28
P02545	370	D	E	1	93.18
P02545	372	E	D	1	93.53
P02545	372	E	G	1	93.53
P02545	373	I	F	1	90.07
P02545	373	I	M	1	90.07
P02545	373	I	S	1	90.07
P02545	376	Y	H	1	90.23
P02545	377	R	C	1	84.59
P02545	377	R	H	1	84.59
P02545	383	E	D	1	77.91
P02545	383	E	K	1	77.91
P02545	384	E	K	1	73.63
P02545	386	R	G	1	79.51
P02545	386	R	K	1	79.51
P02545	386	R	T	1	79.51
P02545	388	R	P	1	53.14
P02545	38	L	V	1	85.42
P02545	39	N	D	1	88.27
P02545	39	N	H	1	88.27
P02545	39	N	I	1	88.27
P02545	39	N	K	1	88.27
P02545	39	N	S	1	88.27
P02545	41	R	H	1	87.29
P02545	41	R	P	1	87.29
P02545	42	L	S	1	88.48
P02545	43	A	E	1	89.32
P02545	446	D	V	1	91.44
P02545	449	G	D	1	91.04
P02545	453	R	P	1	97.11
P02545	453	R	W	1	97.11
P02545	455	R	P	1	96.33
P02545	456	N	D	1	96.29
P02545	456	N	K	1	96.29
P02545	456	N	T	1	96.29
P02545	462	Q	P	1	95.32
P02545	465	G	D	1	91.9
P02545	466	N	D	1	92.64
P02545	467	W	R	1	97.22
P02545	471	R	H	1	94.11
P02545	482	R	G	1	95.5
P02545	482	R	W	1	95.5
P02545	486	K	N	1	90.12
P02545	48	R	G	1	93.62
P02545	48	R	P	1	93.62
P02545	498	W	C	1	97.45
P02545	4	P	R	1	48.61
P02545	514	W	R	1	95.67
P02545	520	W	R	1	92.99
P02545	521	G	V	1	86.81
P02545	527	R	P	1	94.16
P02545	528	T	K	1	95.66
P02545	528	T	P	1	95.66
P02545	528	T	R	1	95.66
P02545	529	A	P	1	96.57
P02545	52	L	V	1	94.94
P02545	530	L	F	1	97.35
P02545	53	E	G	1	94.4
P02545	540	M	I	1	95.2
P02545	540	M	T	1	95.2
P02545	541	R	C	1	94.53
P02545	541	R	H	1	94.53
P02545	541	R	P	1	94.53
P02545	541	R	S	1	94.53
P02545	55	E	G	1	95.97
P02545	56	N	K	1	94.14
P02545	62	R	C	1	94.84
P02545	62	R	G	1	94.84
P02545	62	R	L	1	94.84
P02545	65	E	G	1	95.58
P02545	65	E	V	1	95.58
P02545	68	E	V	1	95.69
P02545	78	K	N	1	97.17
P02545	82	E	G	1	97.3
P02545	82	E	K	1	97.3
P02545	85	L	H	1	96.47
P02545	89	R	G	1	97.44
P02545	89	R	L	1	97.44
P02545	92	L	F	1	97.12
P02545	92	L	P	1	97.12
P02545	94	S	P	1	97.82
P02545	99	R	P	1	97.42
P02549	1156	Q	H	0	73.39
P02549	1163	S	A	0	75.42
P02549	1224	R	Q	0	79.54
P02549	1268	N	S	0	85.78
P02549	1330	R	I	0	82.46
P02549	1493	R	W	0	69.97
P02549	152	D	N	0	80.4
P02549	1568	C	R	0	67.93
P02549	1693	K	Q	0	85.17
P02549	1814	K	Q	0	82.73
P02549	1836	N	S	0	83.14
P02549	1998	A	P	0	78.13
P02549	2002	Q	H	0	81.19
P02549	2016	R	C	0	81.69
P02549	2139	E	D	1	78.97
P02549	2187	K	E	0	53.71
P02549	2265	I	T	0	45.03
P02549	2314	E	K	0	51.56
P02549	260	L	P	1	81.68
P02549	28	R	C	1	71.41
P02549	28	R	H	1	71.41
P02549	28	R	L	1	71.41
P02549	28	R	S	1	71.41
P02549	357	A	S	0	84.54
P02549	45	R	T	1	61.95
P02549	46	G	V	1	66.85
P02549	567	L	P	1	84.79
P02549	680	G	R	1	71.29
P02549	701	R	H	0	76.04
P02549	721	E	K	0	75.88
P02549	809	I	V	0	83.85
P02549	840	E	D	0	81.67
P02549	853	T	R	0	87.38
P02549	957	A	V	0	83.7
P02549	970	A	D	0	37.3
P02647	159	H	Q	0	87.25
P02647	181	D	G	1	86.75
P02647	197	R	P	1	86.7
P02647	43	V	L	0	63.21
P02647	50	G	R	1	55.05
P02647	61	A	T	0	50.58
P02647	99	L	P	1	76.97
P02649	154	R	L	1	93.12
P02649	154	R	S	1	93.12
P02649	160	R	C	1	94.39
P02649	163	R	H	1	92.65
P02649	165	R	P	1	95.59
P02649	183	G	A	1	77.63
P02649	43	R	C	1	91.79
P02655	12	V	I	0	83.48
P02655	46	S	G	0	83.24
P02655	60	E	K	0	69.6
P02655	83	S	T	0	56.11
P02671	302	P	A	0	41.96
P02671	35	R	C	1	39.31
P02671	35	R	H	1	39.31
P02671	35	R	P	1	39.31
P02671	35	R	S	1	39.31
P02671	36	G	D	1	40.37
P02671	38	R	G	1	33.23
P02671	400	S	F	0	32.28
P02671	456	T	A	0	44.02
P02671	491	C	Y	1	62.06
P02671	545	E	V	1	28.17
P02671	55	C	R	1	51.83
P02671	573	R	C	1	30.22
P02671	6	I	V	0	52.43
P02671	775	A	T	0	86.02
P02675	123	I	V	0	84.99
P02675	170	N	K	0	90.95
P02675	34	N	D	0	31.67
P02675	378	T	I	1	97.74
P02675	44	R	C	1	47.8
P02675	478	R	K	0	98.59
P02679	140	Y	H	0	97.64
P02679	226	G	V	1	97.4
P02679	301	R	C	1	98.81
P02679	301	R	H	1	98.81
P02679	301	R	S	1	98.81
P02679	336	M	T	1	98.69
P02679	340	T	I	1	98.7
P02679	344	D	H	1	98.53
P02679	344	D	N	1	98.53
P02679	391	N	I	1	97.5
P02679	400	T	S	0	96.78
P02679	401	R	W	1	96.55
P02679	92	L	F	0	68.15
P02686	201	A	T	0	35.86
P02689	122	G	D	0	96.03
P02689	132	V	I	0	95.55
P02689	29	A	T	0	94.12
P02689	43	I	N	1	98.22
P02689	44	S	R	0	97.81
P02689	50	I	T	0	97.41
P02689	52	I	T	1	98.3
P02689	60	N	I	0	95.66
P02689	91	S	A	0	95.75
P02724	122	P	S	0	53.33
P02724	84	A	V	0	51.86
P02730	220	I	T	0	64.51
P02730	295	R	H	0	86.79
P02730	31	M	T	0	29.84
P02730	344	R	Q	0	74.15
P02730	38	D	A	0	28.28
P02730	441	L	R	1	93.45
P02730	488	V	M	1	94.71
P02730	490	R	C	1	96.15
P02730	490	R	H	1	96.15
P02730	56	K	E	0	60.05
P02730	589	R	C	1	84.15
P02730	589	R	H	1	84.15
P02730	589	R	S	1	84.15
P02730	609	G	R	1	90.53
P02730	701	G	D	1	85.6
P02730	720	G	V	1	91.44
P02730	722	P	L	1	95.07
P02730	72	E	D	0	86.86
P02730	760	R	Q	1	94.4
P02730	762	S	I	1	95.15
P02730	762	S	R	1	95.15
P02730	796	G	R	1	91.09
P02730	808	R	C	1	92.82
P02730	808	R	H	1	92.82
P02730	832	R	H	0	92.45
P02730	834	H	P	1	94
P02730	837	T	M	1	95.13
P02730	854	P	L	0	79.99
P02730	858	A	D	1	88.23
P02730	862	V	I	0	92.79
P02730	870	R	W	1	91.87
P02730	909	M	T	1	37.55
P02741	212	V	A	0	98.19
P02745	126	M	V	0	85.73
P02745	157	G	C	1	97.68
P02745	157	G	D	1	97.68
P02745	23	E	K	0	55.07
P02747	187	V	I	0	98.32
P02747	34	G	R	1	44.17
P02747	7	S	T	0	53.47
P02747	7	S	Y	0	53.47
P02748	127	D	Y	0	91.1
P02748	183	R	W	0	92.76
P02748	203	I	V	0	93.27
P02748	218	E	K	0	84.59
P02748	258	T	I	0	25.33
P02748	279	T	A	0	82.63
P02748	279	T	S	0	82.63
P02748	310	N	S	0	90.9
P02748	325	A	V	0	90.51
P02748	338	F	L	0	95.21
P02748	384	H	D	0	68.16
P02748	427	S	T	0	87.73
P02748	45	M	L	0	94.67
P02748	476	I	T	0	95.19
P02748	5	R	W	0	34.79
P02748	80	D	N	0	90.75
P02749	119	A	T	0	98.1
P02749	154	R	H	0	96.72
P02749	160	A	D	0	93.71
P02749	75	N	S	0	93.6
P02750	277	E	K	0	94.14
P02751	1017	W	C	1	92.78
P02751	1040	R	G	0	80.11
P02751	1050	K	R	0	88.17
P02751	105	T	P	0	75.07
P02751	1063	T	A	0	87.7
P02751	1064	V	I	0	90.57
P02751	1103	I	L	0	82.5
P02751	1122	S	R	0	66.54
P02751	123	C	R	1	86.77
P02751	1262	T	N	0	81.6
P02751	1305	A	E	0	69.81
P02751	1318	S	C	0	83.7
P02751	1345	G	S	0	63.59
P02751	1372	D	N	0	81.42
P02751	138	A	T	0	63.88
P02751	1407	I	V	0	82.33
P02751	1453	T	A	0	82.78
P02751	1482	R	C	0	90.05
P02751	14	V	L	0	33.74
P02751	1521	A	G	0	87.2
P02751	15	Q	L	0	39.24
P02751	1758	S	L	0	85.98
P02751	1884	Y	C	0	92.5
P02751	1921	I	F	0	89.84
P02751	1943	N	S	0	61.58
P02751	1946	T	I	0	60.76
P02751	198	G	A	0	67.73
P02751	19	T	I	0	51.64
P02751	2094	P	L	1	33.09
P02751	2114	V	I	0	35.87
P02751	2116	H	Q	0	56.08
P02751	213	C	Y	1	80.29
P02751	2195	G	E	0	32.21
P02751	2212	I	V	0	64.71
P02751	225	C	F	1	76.63
P02751	225	C	W	1	76.63
P02751	2261	V	I	0	85.84
P02751	2275	R	Q	0	79.76
P02751	2296	S	L	0	55.73
P02751	2308	V	A	0	57.66
P02751	231	C	W	1	69.76
P02751	240	Y	D	1	74.79
P02751	2425	R	H	0	45.31
P02751	2432	S	T	0	30.13
P02751	251	N	Y	0	60.02
P02751	260	C	G	1	81.85
P02751	296	P	L	0	25.57
P02751	302	P	A	0	31.01
P02751	41	S	A	0	35.43
P02751	483	Q	R	0	52.82
P02751	523	I	L	0	51.91
P02751	527	V	L	0	54.29
P02751	534	R	H	0	67.2
P02751	552	R	K	0	54.07
P02751	68	T	S	0	59.64
P02751	710	T	I	0	29.63
P02751	715	T	M	0	26.65
P02751	751	R	Q	0	88.3
P02751	817	T	P	0	81.91
P02751	87	C	F	1	75.79
P02751	87	C	W	1	75.79
P02751	973	Y	C	1	87.36
P02753	118	G	E	1	93.46
P02753	120	D	H	1	96.46
P02753	120	D	Y	1	96.46
P02753	128	D	G	1	98.42
P02753	132	Y	N	1	98.77
P02753	73	A	T	1	98.36
P02753	73	A	V	1	98.36
P02753	75	A	T	1	96.7
P02753	91	M	V	1	95.21
P02760	141	H	R	0	69.78
P02760	268	G	S	0	90.52
P02760	5	G	R	0	36.95
P02760	85	R	H	0	92.21
P02765	142	V	L	0	95.13
P02765	248	M	T	0	93.63
P02765	256	S	T	0	29.28
P02765	261	P	R	0	38.14
P02765	296	D	Y	0	36.45
P02765	30	P	L	0	93.42
P02765	317	R	C	0	91.05
P02765	334	S	L	0	31.97
P02765	340	R	H	0	31.82
P02765	70	P	S	0	93.04
P02766	104	I	S	1	97.8
P02766	104	I	T	1	97.8
P02766	108	H	R	1	98.26
P02766	109	E	K	1	98.09
P02766	109	E	Q	1	98.09
P02766	117	A	D	1	97.85
P02766	117	A	S	1	97.85
P02766	126	T	N	1	97.95
P02766	127	I	M	1	98.56
P02766	127	I	V	1	98.56
P02766	131	L	M	1	98.72
P02766	134	Y	C	1	98.06
P02766	139	T	M	0	98.47
P02766	142	V	A	1	96.38
P02766	142	V	I	1	96.38
P02766	146	K	R	0	79.22
P02766	26	G	S	0	44.12
P02766	30	C	Y	1	88.83
P02766	32	L	P	1	98.26
P02766	32	L	V	1	98.26
P02766	38	D	E	1	98.73
P02766	38	D	G	1	98.73
P02766	38	D	N	1	98.73
P02766	38	D	Y	1	98.73
P02766	39	A	D	1	98.33
P02766	40	V	A	1	97.84
P02766	40	V	I	1	97.84
P02766	43	S	N	1	98.17
P02766	44	P	L	1	98.72
P02766	44	P	S	1	98.72
P02766	45	A	S	1	98.72
P02766	50	V	A	1	98.89
P02766	50	V	G	1	98.89
P02766	50	V	L	1	98.89
P02766	50	V	M	1	98.89
P02766	52	V	A	1	98.86
P02766	53	F	L	1	98.84
P02766	54	R	G	1	98.64
P02766	54	R	T	1	98.64
P02766	55	K	N	1	98.63
P02766	58	D	A	1	97.64
P02766	58	D	H	1	97.64
P02766	58	D	V	1	97.64
P02766	60	T	N	1	98.33
P02766	61	W	L	1	98.56
P02766	62	E	D	1	98.45
P02766	64	F	S	1	98.5
P02766	65	A	D	1	98.46
P02766	65	A	T	1	98.46
P02766	67	G	A	1	98.51
P02766	67	G	E	1	98.51
P02766	67	G	V	1	98.51
P02766	69	T	I	1	98.8
P02766	69	T	S	1	98.8
P02766	70	S	G	1	98.52
P02766	70	S	R	1	98.52
P02766	72	S	P	1	98.19
P02766	73	G	R	1	98.62
P02766	74	E	A	1	98.54
P02766	74	E	G	1	98.54
P02766	74	E	K	1	98.54
P02766	75	L	M	1	98.55
P02766	75	L	R	1	98.55
P02766	77	G	R	1	95.22
P02766	78	L	H	1	97.55
P02766	79	T	K	1	96.74
P02766	80	T	A	1	95.48
P02766	80	T	I	1	95.48
P02766	81	E	A	1	92.98
P02766	81	E	K	1	92.98
P02766	82	E	K	1	93.72
P02766	84	F	L	1	96.81
P02766	84	F	S	1	96.81
P02766	84	F	Y	1	96.81
P02766	86	E	D	1	97.48
P02766	87	G	R	1	97.95
P02766	88	I	L	1	98.66
P02766	89	Y	H	1	98.78
P02766	90	K	Q	1	98.84
P02766	93	I	V	1	98.88
P02766	97	S	F	1	98.49
P02766	97	S	Y	1	98.49
P02766	98	Y	F	1	98.68
P02768	239	A	S	0	97.96
P02768	358	Y	C	0	97.92
P02768	83	A	V	0	93.22
P02771	109	G	R	0	91.79
P02771	294	T	I	0	91.3
P02771	608	G	R	1	86.14
P02774	288	N	D	0	98.33
P02774	34	H	N	0	96.6
P02774	351	S	G	0	98.2
P02774	445	H	Y	0	96.15
P02774	4	V	I	0	32.54
P02778	29	R	C	0	87.05
P02786	142	G	S	0	98.01
P02786	212	L	V	0	94.77
P02786	337	I	V	0	98.14
P02786	352	D	G	0	92.43
P02786	407	A	T	0	98.76
P02786	420	G	S	0	98.11
P02787	174	S	L	0	97.8
P02787	277	G	S	0	88.68
P02787	296	D	G	0	87.15
P02787	319	H	R	0	95.12
P02787	42	R	L	0	96.75
P02787	448	I	V	0	98.65
P02787	562	G	V	0	95.86
P02787	589	P	S	0	98.14
P02787	635	S	L	0	86.49
P02787	671	G	E	0	93.75
P02787	696	R	H	0	71.76
P02787	76	A	V	0	98.11
P02788	121	G	S	0	87.63
P02788	344	F	L	0	94.78
P02788	451	V	M	0	95.14
P02788	482	V	L	0	97.53
P02788	614	P	L	0	97.8
P02788	627	R	H	0	98.22
P02788	62	I	N	0	97.13
P02788	648	D	G	0	94.09
P02790	166	R	H	0	97.54
P02790	174	T	M	0	97.28
P02790	371	R	W	0	98.06
P02790	378	R	W	0	96.02
P02790	40	T	A	0	55.13
P02790	7	A	T	0	36.04
P02790	83	R	W	0	94.14
P02792	174	H	Y	0	69.55
P02792	30	T	I	1	98.75
P02808	4	L	P	0	87.86
P02812	371	Q	P	0	43.39
P02818	94	R	Q	0	97.32
P03372	118	S	P	0	30.64
P03372	136	P	S	0	35.48
P03372	137	S	G	0	38.24
P03372	152	P	A	0	44.57
P03372	269	R	C	0	37.47
P03372	569	A	T	0	37.02
P03372	77	G	S	0	38.58
P03950	21	P	Q	0	54.83
P03950	52	S	N	1	98.37
P03950	84	K	E	0	98.03
P03951	120	M	T	1	97.62
P03951	180	K	R	0	93.27
P03951	1	M	I	1	35.03
P03951	1	M	K	1	35.03
P03951	206	P	S	1	80.14
P03951	222	D	Y	1	89.24
P03951	230	C	S	1	94.53
P03951	243	S	F	1	93.44
P03951	301	F	L	1	97.7
P03951	315	E	K	1	90.7
P03951	322	T	I	1	90.19
P03951	326	R	C	1	94.49
P03951	339	C	F	0	49.03
P03951	354	G	R	1	94.51
P03951	373	L	S	1	83.95
P03951	374	C	R	1	71.02
P03951	396	R	C	1	77.85
P03951	400	P	L	1	86.85
P03951	403	V	M	1	97.56
P03951	416	C	Y	1	95.01
P03951	418	G	V	1	97.95
P03951	419	S	T	0	97.62
P03951	430	A	T	1	96.41
P03951	478	G	R	1	86.06
P03951	493	T	I	1	68.32
P03951	509	V	I	0	77.8
P03951	536	K	N	1	91.21
P03951	538	P	L	1	94.26
P03951	56	C	R	1	96.18
P03951	575	S	L	1	90.61
P03951	593	T	M	1	94.12
P03951	594	S	R	1	90.57
P03951	608	Y	H	1	96.72
P03951	611	V	M	1	95.26
P03951	613	E	K	1	92.72
P03951	615	V	M	0	86.75
P03951	63	A	G	1	89.62
P03951	91	R	M	0	88.19
P03952	178	A	T	0	95.37
P03952	202	H	Q	0	82.19
P03952	203	M	V	0	80.6
P03952	230	I	N	1	97.1
P03952	269	S	C	0	94.59
P03952	270	T	A	0	96.03
P03952	311	F	V	0	97.44
P03952	358	T	A	0	97.41
P03952	381	S	A	0	47.36
P03952	420	G	E	1	94.98
P03952	560	R	Q	0	94.18
P03952	591	R	H	0	83.41
P03956	122	T	M	0	98.7
P03956	191	I	V	0	95.62
P03956	22	A	V	0	52.02
P03956	277	A	V	0	95.81
P03956	374	V	M	0	98.26
P03956	406	S	T	0	97.89
P03956	83	T	N	0	95.51
P03971	102	V	I	0	90.54
P03971	106	G	S	0	55.76
P03971	117	R	Q	0	90.58
P03971	123	R	Q	0	85.04
P03971	143	T	I	0	78.48
P03971	157	G	D	0	60.97
P03971	185	Q	E	0	89.41
P03971	18	A	V	0	33.68
P03971	270	P	S	0	33.21
P03971	319	A	V	0	47.67
P03971	325	Q	R	0	53.61
P03971	49	S	I	0	30.92
P03971	515	V	A	0	68.48
P03971	519	A	V	0	75.1
P03971	521	A	V	0	79.49
P04000	116	S	Y	0	95.9
P04000	171	V	M	0	97.47
P04000	178	I	V	0	98.56
P04000	203	C	R	1	96.03
P04000	230	I	T	0	95.35
P04000	236	M	L	0	90.32
P04003	10	A	T	0	30.01
P04003	224	I	T	0	86.83
P04003	240	R	H	0	93.09
P04003	300	I	T	0	78.02
P04003	33	L	V	0	32.95
P04003	485	R	Q	0	92.1
P04003	4	P	A	0	44.85
P04003	4	P	Q	0	44.85
P04003	60	A	V	0	92.91
P04004	456	T	A	0	85.23
P04004	98	L	P	0	28.69
P04035	822	G	D	1	96.95
P04040	176	L	M	0	98.66
P04040	189	R	C	0	98.81
P04040	209	H	Y	0	98.82
P04040	291	T	A	0	98.29
P04040	390	G	D	0	98.39
P04040	424	Q	R	0	98.17
P04040	493	I	T	0	98.86
P04049	140	N	H	1	79.03
P04049	145	T	P	1	90.82
P04049	161	N	K	1	91.7
P04049	169	G	R	1	78
P04049	198	N	Y	0	30.31
P04049	21	V	M	0	28
P04049	22	F	L	0	33.54
P04049	256	R	G	1	63.27
P04049	256	R	S	1	63.27
P04049	257	S	L	1	70.91
P04049	257	S	P	1	70.91
P04049	257	S	T	1	70.91
P04049	258	T	R	1	69.61
P04049	259	S	A	1	74.62
P04049	259	S	C	1	74.62
P04049	259	S	F	1	74.62
P04049	259	S	P	1	74.62
P04049	259	S	T	1	74.62
P04049	259	S	Y	1	74.62
P04049	260	T	K	1	69.95
P04049	260	T	P	1	69.95
P04049	261	P	A	1	72.01
P04049	261	P	H	1	72.01
P04049	261	P	L	1	72.01
P04049	261	P	R	1	72.01
P04049	261	P	S	1	72.01
P04049	261	P	T	1	72.01
P04049	262	N	I	1	72.91
P04049	262	N	K	1	72.91
P04049	262	N	S	1	72.91
P04049	263	V	A	1	65.43
P04049	263	V	D	1	65.43
P04049	263	V	G	1	65.43
P04049	264	H	P	1	57.54
P04049	269	T	I	1	38.24
P04049	286	E	Q	0	33.22
P04049	290	P	T	0	36.41
P04049	298	N	S	0	32.62
P04049	303	T	A	0	38.54
P04049	308	P	L	0	40.6
P04049	311	P	S	0	39.43
P04049	32	I	V	0	33.74
P04049	361	G	A	1	81.02
P04049	381	D	N	0	81.48
P04049	38	Y	C	0	30.35
P04049	40	R	C	0	26.2
P04049	40	R	H	0	26.2
P04049	427	S	G	1	90.83
P04049	42	A	T	0	30.15
P04049	42	A	V	0	30.15
P04049	475	F	L	1	95.52
P04049	486	D	G	1	81.82
P04049	489	L	F	1	60.08
P04049	491	T	I	1	53.92
P04049	491	T	R	1	53.92
P04049	519	M	T	1	85.76
P04049	613	L	I	1	71.21
P04049	613	L	V	1	71.21
P04049	71	N	S	0	89.2
P04049	95	C	W	1	71.64
P04053	280	D	H	0	97.13
P04053	411	R	H	0	88.25
P04053	90	A	V	0	81.98
P04054	122	R	H	0	98.69
P04062	118	K	N	1	98.87
P04062	122	G	R	1	98.78
P04062	13	K	R	0	39.92
P04062	159	R	Q	1	98.92
P04062	159	R	W	1	98.92
P04062	162	M	K	1	98.92
P04062	164	S	R	1	98.8
P04062	166	D	V	1	98.24
P04062	16	S	G	0	39.61
P04062	170	R	C	1	98.52
P04062	170	R	L	1	98.52
P04062	173	T	A	1	98.88
P04062	173	T	N	1	98.88
P04062	180	D	N	1	98.65
P04062	209	R	C	1	97.09
P04062	20	I	V	0	42.29
P04062	221	P	T	1	98.85
P04062	227	N	K	1	98.67
P04062	227	N	S	1	98.67
P04062	230	V	G	1	98.67
P04062	234	G	E	1	98.62
P04062	235	S	P	1	98.83
P04062	237	K	E	1	98.77
P04062	241	G	R	1	98.53
P04062	252	F	I	1	98.92
P04062	255	F	Y	1	98.92
P04062	259	Y	C	1	98.82
P04062	282	G	E	1	97.07
P04062	283	Y	H	1	98.1
P04062	287	C	F	1	98.73
P04062	296	R	Q	1	98.91
P04062	298	F	L	1	98.94
P04062	299	I	N	1	98.92
P04062	299	I	T	1	98.92
P04062	305	P	L	1	98.87
P04062	350	H	R	1	97.45
P04062	351	W	S	1	89.62
P04062	352	Y	H	1	81.15
P04062	362	T	I	1	98.03
P04062	364	G	R	1	97.74
P04062	388	E	K	1	72.63
P04062	391	V	L	1	96.99
P04062	392	R	W	1	96.96
P04062	395	S	F	1	98.14
P04062	398	R	Q	1	96.5
P04062	403	S	T	1	98.55
P04062	405	S	R	1	97.45
P04062	409	N	S	1	98.44
P04062	414	V	L	1	98.79
P04062	416	G	S	1	98.76
P04062	417	W	G	1	98.84
P04062	419	D	N	1	98.4
P04062	424	L	P	1	98.85
P04062	430	P	L	1	98.34
P04062	433	V	L	1	97.17
P04062	434	R	C	1	95.52
P04062	438	D	N	1	97.62
P04062	448	D	H	1	98.71
P04062	448	D	V	1	98.71
P04062	450	F	I	1	98.91
P04062	483	L	P	1	98.39
P04062	483	L	R	1	98.39
P04062	501	N	K	1	98.68
P04062	502	R	C	1	98.49
P04062	502	R	H	1	98.49
P04062	513	D	N	1	98.54
P04062	535	R	C	1	97.46
P04062	535	R	H	1	97.46
P04062	85	G	E	1	97.84
P04062	87	R	Q	1	98.35
P04062	87	R	W	1	98.35
P04066	10	P	R	0	50.85
P04066	134	L	F	0	98.9
P04066	146	P	L	0	98.12
P04066	178	R	C	0	98.8
P04066	221	S	R	0	98.48
P04066	231	G	R	1	97.33
P04066	23	G	R	0	43.21
P04066	260	V	I	0	98.54
P04066	286	Q	R	0	91.77
P04066	2	R	W	0	41.14
P04066	345	G	E	1	98.59
P04066	376	R	Q	0	95.09
P04066	383	T	I	0	81.21
P04066	3	A	P	0	52.99
P04066	65	G	D	1	98.48
P04066	68	S	L	1	98.65
P04070	118	F	L	1	93.36
P04070	141	S	P	1	91.96
P04070	145	G	S	1	94.16
P04070	147	C	Y	1	96.44
P04070	158	R	W	1	93.37
P04070	160	C	S	1	96.24
P04070	166	Y	C	1	98.07
P04070	178	A	P	1	96.34
P04070	181	F	V	1	94.49
P04070	211	R	Q	1	25.73
P04070	211	R	W	1	25.73
P04070	220	R	Q	1	70.26
P04070	220	R	W	1	70.26
P04070	225	W	R	1	97.59
P04070	239	G	R	1	93.89
P04070	264	R	G	1	97.4
P04070	26	V	M	1	74.37
P04070	272	R	C	1	88.71
P04070	288	H	Y	1	97.84
P04070	292	S	R	0	95.44
P04070	297	D	H	1	96.5
P04070	309	A	T	1	97.62
P04070	312	S	L	1	93.3
P04070	321	P	L	1	97.79
P04070	324	G	S	1	94.99
P04070	328	R	C	1	95.45
P04070	328	R	H	1	95.45
P04070	32	R	C	1	75.03
P04070	339	V	M	1	92.21
P04070	340	T	K	1	91.29
P04070	340	T	M	1	91.29
P04070	367	V	M	1	96.98
P04070	388	A	V	1	93.47
P04070	389	G	A	1	89.66
P04070	401	D	N	1	84.6
P04070	406	M	I	1	96.72
P04070	406	M	V	1	96.72
P04070	423	G	S	1	75.24
P04070	42	R	C	1	61.03
P04070	42	R	H	1	61.03
P04070	433	G	D	1	90.41
P04070	51	R	C	1	80.43
P04070	57	R	W	1	88.56
P04070	62	E	A	1	87.29
P04070	67	E	K	1	91.22
P04070	76	V	M	1	91.49
P04075	334	A	V	1	97.69
P04080	4	G	W	1	77.8
P04085	178	A	T	0	96.82
P04085	42	R	Q	0	92.77
P04090	130	K	E	0	61.69
P04090	25	D	A	0	82.3
P04090	6	F	L	0	90.23
P04141	115	T	I	0	98.66
P04141	20	A	T	0	54.19
P04141	22	S	L	0	54.81
P04150	23	R	K	0	29.56
P04150	271	V	I	0	35.89
P04150	325	S	G	0	33.77
P04150	363	N	S	0	31.91
P04150	524	T	A	0	42.16
P04150	65	F	V	0	31.64
P04150	687	D	E	0	97.58
P04156	102	P	L	1	53.41
P04156	105	P	L	1	49.6
P04156	117	A	V	1	42.12
P04156	129	M	V	0	85.61
P04156	131	G	E	1	84.88
P04156	142	G	S	0	86.16
P04156	148	R	H	1	90.86
P04156	171	N	S	0	84.75
P04156	178	D	N	1	92.6
P04156	180	V	I	1	93.65
P04156	188	T	R	1	85.06
P04156	198	F	S	1	82.33
P04156	200	E	K	1	85.75
P04156	208	R	H	1	90.59
P04156	210	V	I	1	92.84
P04156	217	Q	R	1	88.5
P04156	219	E	K	0	87.73
P04156	234	L	F	0	52.17
P04156	54	G	S	0	33.72
P04179	156	R	Q	0	95.69
P04180	114	V	M	0	92.06
P04180	123	R	C	1	98.01
P04180	147	T	I	1	94.65
P04180	159	R	W	1	97.71
P04180	164	R	H	1	98.79
P04180	182	R	H	0	98.69
P04180	232	S	T	0	98.84
P04180	23	A	T	0	52.01
P04180	268	R	C	1	69.64
P04180	333	V	M	1	98.72
P04180	347	R	H	0	97.58
P04180	34	P	L	1	60.14
P04180	362	G	D	0	95.92
P04180	378	E	K	0	98.4
P04180	404	M	V	1	94.44
P04180	423	R	C	1	81.04
P04180	431	T	A	0	41.27
P04180	54	G	S	1	94.53
P04181	118	N	D	0	98.66
P04181	180	R	T	1	98.61
P04181	181	T	M	1	98.79
P04181	199	P	Q	1	98.01
P04181	1	M	I	1	44.58
P04181	1	M	V	1	44.58
P04181	226	A	V	1	98.97
P04181	237	G	D	1	95.52
P04181	241	P	L	1	98.7
P04181	267	T	I	1	98.91
P04181	271	R	K	1	98.93
P04181	292	K	R	1	98.7
P04181	294	L	H	1	98.91
P04181	318	E	K	1	98.69
P04181	332	V	M	1	98.87
P04181	353	G	D	1	98.87
P04181	380	I	V	0	98.59
P04181	402	L	P	1	98.86
P04181	417	P	L	1	98.91
P04181	436	I	N	1	97.52
P04181	51	G	D	1	98.25
P04196	200	V	L	0	91.92
P04196	204	P	S	0	72.03
P04196	234	P	L	0	91.98
P04196	253	N	S	0	37.86
P04196	270	R	H	0	34.15
P04196	294	E	A	0	40.04
P04196	307	S	L	0	42.11
P04196	318	P	S	0	43.43
P04196	321	P	L	0	39.37
P04196	337	A	T	0	35.15
P04196	351	P	T	0	39.85
P04196	448	R	C	0	31.47
P04196	493	N	I	0	44.51
P04196	79	S	W	0	92.11
P04198	104	G	D	0	42.01
P04198	142	T	A	0	42.03
P04198	184	A	S	0	57.95
P04198	26	P	L	1	53.75
P04198	363	I	V	0	58.85
P04198	365	P	A	0	49.72
P04198	383	R	H	1	95.61
P04198	393	R	C	1	98.62
P04198	393	R	H	1	98.62
P04198	398	R	W	1	98.06
P04198	399	S	F	0	98.18
P04198	404	L	R	1	98.46
P04198	60	P	L	1	61.42
P04201	252	Y	C	0	75.86
P04217	202	E	K	0	94.13
P04217	374	C	R	0	96.07
P04234	70	I	M	0	94.57
P04264	114	I	F	0	36.58
P04264	178	S	P	1	73.18
P04264	187	L	F	1	80.29
P04264	188	N	I	1	82.86
P04264	188	N	K	1	82.86
P04264	188	N	S	1	82.86
P04264	191	F	I	1	86.07
P04264	192	A	P	1	83.37
P04264	195	I	N	1	87.4
P04264	198	V	G	1	92
P04264	233	S	L	1	94.69
P04264	312	I	T	0	97.43
P04264	340	D	H	1	37.86
P04264	344	S	N	0	62.21
P04264	38	R	H	0	38.66
P04264	432	R	C	0	94.61
P04264	437	L	P	1	94.95
P04264	450	A	D	1	96.53
P04264	454	A	S	0	96.38
P04264	478	E	D	1	94.54
P04264	478	E	G	1	94.54
P04264	479	I	T	1	94.58
P04264	485	L	F	1	88.67
P04264	4	Q	E	0	43.7
P04264	557	S	G	0	35.06
P04264	633	K	R	0	33.72
P04264	65	R	W	0	39.3
P04264	86	R	S	0	33.9
P04278	179	A	P	0	92.51
P04278	22	R	H	0	39.66
P04278	25	R	H	0	33.08
P04278	356	D	N	0	81.8
P04424	100	I	N	1	97.99
P04424	100	I	T	1	97.99
P04424	101	G	D	1	96
P04424	103	T	M	0	97.02
P04424	111	R	W	1	97.72
P04424	113	R	Q	1	96.61
P04424	113	R	W	1	96.61
P04424	125	M	T	1	98.87
P04424	126	R	P	1	98.56
P04424	12	R	Q	1	72.53
P04424	12	R	W	1	72.53
P04424	131	T	M	0	98.48
P04424	146	R	G	1	98.76
P04424	146	R	W	1	98.76
P04424	149	A	V	1	98.72
P04424	152	D	N	1	98.54
P04424	154	L	P	1	98.83
P04424	156	P	Q	1	98.78
P04424	157	G	V	1	98.7
P04424	168	R	S	1	98.86
P04424	178	V	M	1	98.88
P04424	182	R	Q	1	98.89
P04424	186	R	Q	1	98.89
P04424	186	R	W	1	98.89
P04424	189	E	G	1	98.69
P04424	191	R	G	1	98.47
P04424	193	R	Q	1	98.8
P04424	200	G	V	1	98.55
P04424	206	G	V	1	98.55
P04424	219	E	Q	1	98.54
P04424	225	I	M	1	98.9
P04424	230	M	I	1	98.88
P04424	231	D	H	1	98.92
P04424	236	R	Q	1	98.88
P04424	236	R	W	1	98.88
P04424	241	E	D	1	98.93
P04424	241	E	K	1	98.93
P04424	254	S	R	1	98.92
P04424	286	Q	R	1	86.23
P04424	309	G	R	1	98.86
P04424	311	L	P	1	98.9
P04424	326	Q	H	1	98.17
P04424	33	H	Q	0	94.73
P04424	360	M	I	1	98.84
P04424	360	M	V	1	98.84
P04424	378	V	G	1	98.62
P04424	379	R	C	1	97.93
P04424	379	R	G	1	97.93
P04424	379	R	L	1	97.93
P04424	385	R	C	1	97.3
P04424	385	R	L	1	97.3
P04424	390	A	V	0	97.78
P04424	398	A	D	1	96.87
P04424	402	G	R	1	95.53
P04424	41	G	D	1	98.78
P04424	423	D	H	1	96.71
P04424	447	S	N	1	98.82
P04424	456	R	W	1	98.57
P04424	463	Q	R	0	86.47
P04424	59	E	K	1	98.6
P04424	86	E	A	1	92.25
P04424	87	D	G	1	96.91
P04424	94	R	C	1	97.04
P04424	95	R	C	1	97.97
P04440	16	T	M	0	82.26
P04554	98	T	R	0	48.02
P04626	1039	A	T	0	31.32
P04626	1135	P	S	0	33.84
P04626	1161	R	Q	0	35.07
P04626	1170	P	A	0	32.71
P04626	1216	A	D	0	27.1
P04626	143	R	Q	0	94.16
P04626	145	L	F	0	97.38
P04626	15	L	F	0	39.57
P04626	270	A	S	0	88.37
P04626	310	S	Y	1	91.35
P04626	31	M	I	0	90.1
P04626	386	A	D	0	84.16
P04626	452	W	C	0	97.32
P04626	47	R	H	0	94.09
P04626	654	I	V	0	53.87
P04626	655	I	V	0	56.32
P04626	79	E	A	0	95.66
P04626	815	G	R	0	79.45
P04626	929	R	Q	0	79.55
P04626	930	E	D	0	86.56
P04628	1	M	I	1	41.48
P04628	206	G	D	1	98.74
P04628	222	G	R	1	86.66
P04628	298	F	C	1	96.61
P04628	3	L	H	0	34.99
P04628	88	S	R	0	97.32
P04629	101	S	R	1	92.69
P04629	169	G	R	0	84.76
P04629	18	G	E	0	34.3
P04629	191	C	F	1	77.66
P04629	1	M	I	1	38.81
P04629	1	M	L	1	38.81
P04629	204	S	L	0	82.89
P04629	211	V	E	1	89.13
P04629	213	L	P	1	91.7
P04629	220	R	Q	0	81.43
P04629	22	L	Q	0	29.27
P04629	237	T	M	0	88.73
P04629	275	E	A	0	93.31
P04629	347	R	P	1	90.43
P04629	397	P	L	0	40.08
P04629	398	V	A	0	39.22
P04629	444	R	Q	0	44.46
P04629	489	H	Y	0	36.13
P04629	49	R	G	0	89.4
P04629	531	N	S	1	89.07
P04629	577	G	S	1	92.86
P04629	583	R	G	0	80.63
P04629	587	M	V	1	90.59
P04629	602	R	Q	1	91.14
P04629	604	H	Y	0	89.21
P04629	60	H	N	0	71.65
P04629	613	G	V	0	59.7
P04629	623	G	C	0	88.4
P04629	649	R	W	1	88.47
P04629	654	R	C	1	91.44
P04629	654	R	H	1	91.44
P04629	654	R	P	1	91.44
P04629	674	D	Y	1	55.43
P04629	692	R	H	1	95.71
P04629	695	P	L	1	96.47
P04629	698	S	R	1	91.44
P04629	714	G	S	1	98.5
P04629	724	G	S	1	93.59
P04629	734	T	M	0	90.26
P04629	758	A	T	0	97.64
P04629	768	P	L	1	96.52
P04629	771	R	C	1	98.06
P04629	771	R	H	1	98.06
P04629	787	A	V	0	86.75
P04629	85	R	H	0	88.34
P04637	105	G	R	1	96.19
P04637	105	G	S	1	96.19
P04637	107	Y	H	0	97.18
P04637	108	G	S	0	96.81
P04637	109	F	I	1	98.03
P04637	10	V	I	0	38.7
P04637	10	V	L	0	38.7
P04637	110	R	H	0	97.53
P04637	110	R	L	1	97.53
P04637	110	R	P	1	97.53
P04637	113	F	L	1	97.14
P04637	115	H	R	0	88.03
P04637	122	V	M	0	95.69
P04637	125	T	K	1	97.82
P04637	125	T	R	1	97.82
P04637	127	S	C	1	97.12
P04637	127	S	P	1	97.12
P04637	127	S	Y	1	97.12
P04637	129	A	D	0	94.67
P04637	130	L	H	1	95.91
P04637	130	L	P	1	95.91
P04637	131	N	I	1	97.14
P04637	131	N	Y	1	97.14
P04637	132	K	N	1	98.1
P04637	132	K	R	1	98.1
P04637	133	M	T	1	98.31
P04637	134	F	C	1	98.5
P04637	134	F	I	1	98.5
P04637	135	C	F	1	98.18
P04637	135	C	G	1	98.18
P04637	135	C	R	1	98.18
P04637	138	A	P	1	95.45
P04637	141	C	Y	1	97.5
P04637	143	V	A	1	98.15
P04637	151	P	A	1	96.75
P04637	151	P	R	1	96.75
P04637	151	P	S	1	96.75
P04637	151	P	T	1	96.75
P04637	152	P	L	1	96.44
P04637	152	P	R	1	96.44
P04637	157	V	I	0	98.41
P04637	158	R	G	1	98.38
P04637	158	R	H	1	98.38
P04637	158	R	L	1	98.38
P04637	158	R	P	1	98.38
P04637	158	R	S	1	98.38
P04637	159	A	D	1	98.48
P04637	159	A	V	1	98.48
P04637	160	M	I	0	98
P04637	161	A	T	1	97.91
P04637	163	Y	C	1	97.85
P04637	168	H	L	1	93.35
P04637	170	T	M	0	93.17
P04637	171	E	G	1	94.24
P04637	173	V	A	1	96.58
P04637	173	V	L	1	96.58
P04637	173	V	M	1	96.58
P04637	174	R	K	0	94.61
P04637	175	R	G	1	96.38
P04637	175	R	H	1	96.38
P04637	175	R	L	1	96.38
P04637	176	C	F	1	96.44
P04637	176	C	Y	1	96.44
P04637	177	P	R	1	95
P04637	178	H	D	1	94.74
P04637	179	H	Q	1	94.02
P04637	179	H	Y	1	94.02
P04637	180	E	K	1	92.98
P04637	181	R	P	1	91.38
P04637	185	S	N	0	67.73
P04637	185	S	R	0	67.73
P04637	186	D	E	0	69.29
P04637	186	D	N	0	69.29
P04637	190	P	L	1	92.74
P04637	191	P	R	0	93.45
P04637	192	Q	H	0	93.42
P04637	193	H	P	1	95.71
P04637	193	H	R	1	95.71
P04637	193	H	Y	1	95.71
P04637	194	L	F	1	97.01
P04637	196	R	P	1	96.53
P04637	199	G	V	1	89.17
P04637	205	Y	C	1	96.57
P04637	205	Y	H	1	96.57
P04637	208	D	N	0	93.19
P04637	213	R	P	1	95.39
P04637	213	R	Q	1	95.39
P04637	214	H	R	1	96.54
P04637	216	V	M	1	97.61
P04637	218	V	E	1	97.71
P04637	220	Y	C	1	97.45
P04637	220	Y	H	1	97.45
P04637	220	Y	S	1	97.45
P04637	228	D	Y	0	93.35
P04637	232	I	N	1	97.67
P04637	232	I	S	1	97.67
P04637	232	I	T	1	97.67
P04637	234	Y	C	1	97.96
P04637	234	Y	H	1	97.96
P04637	234	Y	N	1	97.96
P04637	235	N	S	0	96.97
P04637	236	Y	H	1	97.83
P04637	237	M	I	1	96.66
P04637	238	C	F	1	97.08
P04637	238	C	G	1	97.08
P04637	238	C	R	1	97.08
P04637	238	C	S	1	97.08
P04637	238	C	W	1	97.08
P04637	238	C	Y	1	97.08
P04637	239	N	S	1	98.03
P04637	240	S	G	1	98.05
P04637	241	S	A	1	97.54
P04637	241	S	C	1	97.54
P04637	241	S	F	1	97.54
P04637	241	S	Y	1	97.54
P04637	242	C	Y	1	97.24
P04637	244	G	A	1	93.39
P04637	244	G	D	1	93.39
P04637	244	G	S	1	93.39
P04637	245	G	C	1	94.32
P04637	245	G	D	1	94.32
P04637	245	G	S	1	94.32
P04637	245	G	V	1	94.32
P04637	246	M	I	1	96.83
P04637	246	M	K	1	96.83
P04637	246	M	V	1	96.83
P04637	248	R	G	1	96.76
P04637	248	R	L	1	96.76
P04637	248	R	P	1	96.76
P04637	248	R	Q	1	96.76
P04637	248	R	W	1	96.76
P04637	249	R	S	1	97.44
P04637	249	R	T	1	97.44
P04637	251	I	F	1	98.33
P04637	251	I	L	1	98.33
P04637	253	T	A	1	98.49
P04637	254	I	N	1	98.41
P04637	254	I	V	0	98.41
P04637	258	E	K	1	98.32
P04637	260	S	Y	0	96.11
P04637	263	N	S	0	96.55
P04637	265	L	P	1	98.11
P04637	266	G	E	1	97.99
P04637	266	G	R	1	97.99
P04637	267	R	G	1	98.54
P04637	267	R	W	1	98.54
P04637	270	F	S	1	98.3
P04637	270	F	V	1	98.3
P04637	272	V	L	1	98.62
P04637	272	V	M	1	98.62
P04637	273	R	C	1	98.43
P04637	273	R	G	1	98.43
P04637	273	R	H	1	98.43
P04637	273	R	L	1	98.43
P04637	273	R	P	1	98.43
P04637	273	R	S	1	98.43
P04637	275	C	F	1	97.98
P04637	275	C	W	1	97.98
P04637	275	C	Y	1	97.98
P04637	276	A	G	1	97.23
P04637	278	P	T	1	97.83
P04637	280	R	S	1	96.53
P04637	280	R	T	1	96.53
P04637	281	D	A	1	97.06
P04637	281	D	G	1	97.06
P04637	281	D	N	1	97.06
P04637	281	D	V	1	97.06
P04637	281	D	Y	1	97.06
P04637	282	R	G	1	97.21
P04637	282	R	P	1	97.21
P04637	282	R	W	1	97.21
P04637	283	R	C	0	95.97
P04637	284	T	I	0	95.98
P04637	285	E	K	1	96.28
P04637	285	E	V	1	96.28
P04637	286	E	K	1	95.87
P04637	289	L	P	0	91.91
P04637	290	R	C	0	91.08
P04637	290	R	H	0	91.08
P04637	292	K	R	0	80.7
P04637	293	G	W	0	66.19
P04637	296	H	Y	0	49.48
P04637	298	E	K	0	39.17
P04637	29	N	D	0	45.04
P04637	300	P	L	0	45.3
P04637	303	S	G	0	44.86
P04637	310	N	K	0	44.9
P04637	310	N	S	0	44.9
P04637	312	T	N	0	44.26
P04637	312	T	S	0	44.26
P04637	313	S	N	0	44.27
P04637	315	S	T	0	38.35
P04637	317	Q	K	0	48.47
P04637	324	D	E	0	70.22
P04637	32	L	V	0	33.54
P04637	332	I	N	1	96.13
P04637	333	R	C	0	96.15
P04637	333	R	H	0	96.15
P04637	334	G	W	1	94.94
P04637	336	E	Q	0	95.21
P04637	337	R	C	1	94.23
P04637	337	R	H	1	94.23
P04637	337	R	L	1	94.23
P04637	337	R	P	1	94.23
P04637	339	E	Q	0	95.75
P04637	340	M	I	0	95.17
P04637	341	F	L	0	96.92
P04637	342	R	P	1	94.59
P04637	342	R	Q	0	94.59
P04637	344	L	P	1	95.57
P04637	347	A	D	1	93.68
P04637	347	A	G	0	93.68
P04637	349	E	G	0	88.86
P04637	354	Q	K	0	80.11
P04637	355	A	T	0	79.44
P04637	356	G	R	0	65.74
P04637	35	L	F	0	34.62
P04637	360	G	A	0	36.69
P04637	365	H	Y	0	38.97
P04637	366	S	A	0	38.67
P04637	36	P	Q	0	34.62
P04637	374	G	R	0	36.07
P04637	374	G	V	0	36.07
P04637	375	Q	K	0	39.71
P04637	379	R	H	0	45.17
P04637	379	R	L	0	45.17
P04637	379	R	S	0	45.17
P04637	384	M	T	0	49.59
P04637	384	M	V	0	49.59
P04637	385	F	L	0	48.5
P04637	387	T	P	0	50.91
P04637	388	E	A	0	45.34
P04637	388	E	D	0	45.34
P04637	388	E	Q	0	45.34
P04637	393	D	Y	0	47.63
P04637	47	P	S	0	36.17
P04637	48	D	E	0	45.38
P04637	49	D	H	0	43.43
P04637	49	D	N	0	43.43
P04637	4	P	L	0	41.12
P04637	4	P	Q	0	41.12
P04637	50	I	T	0	45.47
P04637	57	D	V	0	41.84
P04637	58	P	A	0	41.57
P04637	59	G	D	0	40.13
P04637	63	A	G	0	46.68
P04637	63	A	T	0	46.68
P04637	63	A	V	0	46.68
P04637	66	M	V	0	48.37
P04637	72	P	H	0	46.66
P04637	72	P	R	0	46.66
P04637	73	V	M	0	45.09
P04637	74	A	V	0	49.92
P04637	7	D	E	0	37.74
P04637	82	P	L	0	55.41
P04637	84	A	T	0	57.59
P04637	8	P	L	0	35.43
P04637	8	P	R	0	35.43
P04637	94	S	L	0	64.5
P04746	99	T	N	0	98.92
P04792	127	R	L	1	89.04
P04792	127	R	W	1	89.04
P04792	135	S	A	1	90.8
P04792	135	S	C	1	90.8
P04792	135	S	F	1	90.8
P04792	135	S	Y	1	90.8
P04792	136	R	L	1	90.14
P04792	136	R	Q	1	90.14
P04792	136	R	W	1	90.14
P04792	139	T	M	1	92.33
P04792	140	R	G	1	91.28
P04792	180	T	I	1	81.9
P04792	182	P	A	1	85.66
P04792	182	P	S	1	85.66
P04792	188	R	Q	0	58.84
P04792	37	R	P	0	44.13
P04792	39	P	L	1	49.37
P04792	60	P	S	0	39.97
P04792	84	G	R	1	53.75
P04818	185	R	K	0	98.2
P04839	101	H	R	1	96.71
P04839	101	H	Y	1	96.71
P04839	115	H	Y	1	97.67
P04839	12	I	L	0	91.11
P04839	130	R	P	1	94.59
P04839	142	S	P	1	94.12
P04839	151	S	N	0	95.12
P04839	156	A	D	0	95.26
P04839	15	I	V	0	95.76
P04839	1	M	I	1	44.84
P04839	1	M	V	1	44.84
P04839	200	S	F	1	86
P04839	209	H	R	1	95.99
P04839	20	G	R	1	98.42
P04839	222	H	Q	1	95.03
P04839	222	H	R	1	95.03
P04839	224	A	T	0	93.08
P04839	229	R	H	0	96.1
P04839	233	A	T	0	95.56
P04839	23	V	I	0	98.53
P04839	241	I	L	0	92.08
P04839	246	Q	E	0	90.63
P04839	257	C	R	1	92.89
P04839	262	F	C	1	97
P04839	273	I	V	0	94.36
P04839	303	H	Y	1	85.06
P04839	309	E	K	1	92.2
P04839	318	K	T	0	91.48
P04839	31	R	W	0	97.97
P04839	322	G	E	1	89.12
P04839	325	I	V	0	95.8
P04839	338	H	Q	1	91.84
P04839	338	H	Y	1	91.84
P04839	339	P	H	1	93.46
P04839	354	H	R	1	93.22
P04839	358	V	I	0	86.92
P04839	362	T	I	1	93.51
P04839	364	G	R	0	93.14
P04839	387	V	I	0	95.73
P04839	390	P	L	1	93.8
P04839	408	G	A	1	94.72
P04839	408	G	E	1	94.72
P04839	408	G	R	1	94.72
P04839	409	A	E	1	92.6
P04839	415	P	H	1	92.98
P04839	415	P	L	1	92.98
P04839	415	P	R	1	92.98
P04839	438	K	R	0	93.63
P04839	445	C	R	1	90.5
P04839	462	E	A	1	81.38
P04839	465	M	I	0	80.18
P04839	476	Y	C	0	89.74
P04839	499	K	N	0	82.22
P04839	49	A	T	0	96.13
P04839	4	W	R	0	74.7
P04839	500	D	E	1	80.95
P04839	500	D	H	1	80.95
P04839	500	D	Y	1	80.95
P04839	515	N	S	0	94.97
P04839	516	W	R	1	96.36
P04839	517	D	E	0	93.81
P04839	518	N	K	0	95.62
P04839	524	A	V	1	93.25
P04839	525	S	C	0	93.65
P04839	537	C	F	1	94.53
P04839	537	C	R	1	94.53
P04839	559	R	Q	0	79.62
P04839	561	V	M	0	91.39
P04839	562	H	R	0	92.08
P04839	568	E	K	1	84.14
P04839	57	A	E	1	96.9
P04839	64	C	R	1	97.59
P04843	465	K	R	0	59.08
P04844	162	V	I	0	97.71
P04844	281	D	N	0	49.87
P04844	374	G	D	0	94.2
P04844	383	V	M	0	85.46
P04844	458	V	L	0	94.29
P04844	458	V	M	0	94.29
P04844	501	V	L	0	94.78
P04844	532	E	K	0	89
P04844	89	Y	H	0	97.88
P04899	182	T	P	1	94.47
P04920	107	R	Q	0	30.58
P04920	195	Q	P	0	25.48
P04921	20	P	L	0	57.19
P04921	71	I	T	0	97.62
P05000	190	R	G	0	65.67
P05019	115	A	T	0	52.98
P05026	128	D	N	0	91.19
P05060	286	G	R	0	43.26
P05060	381	W	L	0	37.82
P05062	134	R	S	0	98.76
P05062	150	A	P	1	98.22
P05062	175	A	D	1	98.92
P05062	1	M	R	1	45.61
P05062	1	M	T	1	45.61
P05062	1	M	V	1	45.61
P05062	207	E	Q	0	98.9
P05062	257	L	P	1	98.86
P05062	271	L	S	1	98.45
P05062	305	A	V	1	97.03
P05062	335	N	K	1	98.43
P05062	338	A	V	1	98.51
P05062	344	V	I	0	90.7
P05062	76	G	V	1	98.82
P05067	15	A	V	0	34.46
P05067	276	T	S	0	42.91
P05067	297	T	M	0	93.39
P05067	342	G	S	0	82.69
P05067	354	Q	R	0	41.48
P05067	599	E	K	0	30.2
P05067	614	S	G	0	26.39
P05067	617	D	N	0	28.59
P05067	673	A	T	0	35.2
P05067	678	D	H	1	29.72
P05067	687	K	N	1	32.15
P05067	693	E	Q	1	38.84
P05067	694	D	N	1	38
P05067	714	T	A	1	88.31
P05067	715	V	M	1	90.57
P05067	716	I	F	1	88.33
P05067	716	I	M	1	88.33
P05067	716	I	V	1	88.33
P05067	717	V	F	1	90.88
P05067	717	V	G	1	90.88
P05067	717	V	I	1	90.88
P05067	717	V	L	1	90.88
P05067	719	T	P	1	81.52
P05067	76	V	I	0	93.6
P05089	106	G	E	1	98.91
P05089	11	I	T	1	98.93
P05089	124	D	Y	1	98.91
P05089	125	A	V	1	98.87
P05089	128	D	G	1	98.78
P05089	134	T	I	1	98.02
P05089	145	V	E	1	98.88
P05089	1	M	I	1	31.85
P05089	1	M	T	1	31.85
P05089	234	D	H	1	98.6
P05089	235	G	R	1	98.76
P05089	318	L	P	0	95.23
P05089	84	V	A	1	98.93
P05090	15	F	S	0	49.88
P05090	187	K	E	0	87.41
P05090	76	V	M	0	98.04
P05091	244	T	M	0	98.67
P05091	304	V	M	0	98.87
P05091	41	I	V	0	98.93
P05091	92	P	T	0	98.79
P05093	106	S	P	1	92.01
P05093	11	T	I	0	78.23
P05093	125	R	Q	1	96.03
P05093	174	A	E	1	96.96
P05093	183	C	Y	1	94.73
P05093	1	M	I	1	71.93
P05093	1	M	T	1	71.93
P05093	1	M	V	1	71.93
P05093	239	R	Q	1	96.41
P05093	255	R	Q	0	84.63
P05093	296	I	T	1	95.35
P05093	332	I	T	1	98.41
P05093	347	R	C	1	93.86
P05093	347	R	H	1	93.86
P05093	358	R	Q	1	98.66
P05093	362	R	C	1	98.46
P05093	362	R	H	1	98.46
P05093	373	H	D	1	97.18
P05093	373	H	L	1	97.18
P05093	373	H	N	1	97.18
P05093	373	H	Y	1	97.18
P05093	398	A	V	1	97.98
P05093	406	W	R	1	97.79
P05093	409	P	L	1	97.65
P05093	409	P	R	1	97.65
P05093	409	P	T	1	97.65
P05093	414	P	L	1	98.4
P05093	416	R	H	1	97.58
P05093	428	P	L	1	93.73
P05093	434	P	L	1	97.67
P05093	436	G	R	1	97.07
P05093	440	R	C	1	97.11
P05093	440	R	H	1	97.11
P05093	449	R	C	1	96.16
P05093	449	R	H	1	96.16
P05093	449	R	L	1	96.16
P05093	496	R	C	1	96.93
P05093	496	R	H	1	96.93
P05093	82	A	D	1	98.53
P05093	96	R	Q	1	95.9
P05093	96	R	W	1	95.9
P05106	118	L	H	1	95.38
P05106	11	W	R	1	40.12
P05106	131	R	P	1	94.05
P05106	141	Y	C	1	98.25
P05106	143	L	W	1	98.04
P05106	144	M	R	1	97.68
P05106	145	D	N	1	97.89
P05106	145	D	Y	1	97.89
P05106	14	V	M	0	42.87
P05106	150	M	V	1	95.64
P05106	169	R	Q	0	89.68
P05106	186	P	L	0	97.26
P05106	189	P	S	1	97.12
P05106	210	C	S	1	96.15
P05106	216	Y	C	1	98.52
P05106	216	Y	H	1	98.52
P05106	219	V	M	1	97.75
P05106	222	L	P	1	97.84
P05106	240	R	Q	1	96.46
P05106	240	R	W	1	96.46
P05106	242	R	Q	1	95.25
P05106	243	D	H	1	95.82
P05106	243	D	V	1	95.82
P05106	250	D	G	1	98.54
P05106	254	Q	K	1	98.6
P05106	254	Q	R	1	98.6
P05106	281	H	P	1	98.34
P05106	286	G	R	1	97.58
P05106	288	L	P	1	97.52
P05106	306	H	P	1	97.87
P05106	314	D	A	1	98.41
P05106	314	D	Y	1	98.41
P05106	324	K	E	0	96.81
P05106	330	I	N	1	96.26
P05106	344	Y	C	1	96.68
P05106	344	Y	S	1	96.68
P05106	365	N	S	1	92.24
P05106	378	R	C	1	89.14
P05106	39	C	G	1	92.88
P05106	400	C	Y	1	85.38
P05106	411	S	F	0	90.28
P05106	463	C	S	1	92.64
P05106	486	C	W	1	90.48
P05106	499	C	R	1	80.71
P05106	515	R	Q	0	83.88
P05106	532	C	F	1	85.51
P05106	532	C	R	1	85.51
P05106	532	C	Y	1	85.51
P05106	547	C	G	1	90.76
P05106	547	C	W	1	90.76
P05106	549	C	S	1	90.08
P05106	566	G	D	1	89.14
P05106	568	C	R	1	91.28
P05106	575	C	R	1	88.81
P05106	59	L	P	0	75.87
P05106	59	L	V	0	75.87
P05106	601	C	G	1	91.1
P05106	601	C	R	1	91.1
P05106	605	G	D	1	91.05
P05106	605	G	S	1	91.05
P05106	624	C	Y	1	93.56
P05106	63	R	C	1	90.44
P05106	654	E	K	0	85.32
P05106	66	L	R	0	94.79
P05106	716	G	V	1	70.68
P05106	760	R	C	1	70.32
P05107	10	A	T	0	42.69
P05107	120	R	W	0	89.72
P05107	128	D	N	1	92.54
P05107	178	P	L	1	95.38
P05107	239	A	T	1	97.79
P05107	270	A	V	1	97.31
P05107	273	G	R	1	96.31
P05107	284	G	S	1	95.64
P05107	391	T	M	0	89.65
P05107	42	G	C	0	88.79
P05107	586	R	W	0	80.62
P05107	590	C	R	1	94.1
P05107	593	R	C	1	93.43
P05107	5	R	C	0	43.9
P05107	612	C	F	1	94.86
P05107	630	E	K	0	93.84
P05107	716	G	R	1	91.69
P05107	730	S	N	0	85.39
P05107	77	D	N	0	92.13
P05108	179	V	I	0	98.83
P05108	189	A	V	1	97.71
P05108	217	E	A	0	97.04
P05108	269	A	V	1	98.8
P05108	323	M	K	1	98.62
P05108	353	R	W	1	98.83
P05108	360	R	W	1	98.49
P05108	364	Q	R	0	98.16
P05108	446	N	D	0	96.98
P05108	451	R	W	1	98.64
P05111	114	M	V	0	86.93
P05111	199	R	H	0	89.22
P05111	257	A	T	0	47.29
P05120	229	R	H	0	91.96
P05120	371	A	T	0	25.38
P05120	374	G	A	0	26.69
P05120	376	V	I	0	25.36
P05120	80	G	E	0	43.2
P05121	17	V	I	0	38.91
P05121	25	H	P	0	45.26
P05129	101	H	Y	1	88.25
P05129	119	S	F	1	91.91
P05129	119	S	P	1	91.91
P05129	120	L	F	1	90.96
P05129	127	Q	K	1	91.73
P05129	127	Q	P	1	91.73
P05129	127	Q	R	1	91.73
P05129	138	V	E	1	95.59
P05129	213	R	Q	0	97
P05129	237	E	D	0	91.88
P05129	293	A	G	0	45.62
P05129	361	S	G	1	68.53
P05129	361	S	N	1	68.53
P05129	461	A	T	1	98.46
P05129	52	C	S	1	91.24
P05129	63	G	V	1	87.35
P05129	642	N	K	1	79.34
P05129	643	F	C	1	78
P05129	66	C	Y	1	93.59
P05129	687	S	G	0	41.21
P05129	74	H	Y	1	90.53
P05141	111	L	R	0	91.15
P05154	217	G	R	0	89.5
P05154	228	E	Q	0	94.6
P05154	317	V	I	0	96.36
P05155	118	T	A	0	31.7
P05155	156	A	T	0	97.31
P05155	171	P	L	1	97.93
P05155	184	G	R	1	96.22
P05155	184	G	W	1	96.22
P05155	189	T	N	1	96.28
P05155	1	M	L	1	40.93
P05155	1	M	V	1	40.93
P05155	205	C	W	1	93.58
P05155	205	C	Y	1	93.58
P05155	214	T	M	0	89.76
P05155	250	V	D	0	97.12
P05155	251	L	P	1	96.69
P05155	257	A	T	0	95.75
P05155	293	I	T	1	95.69
P05155	312	P	R	0	97.46
P05155	323	P	L	0	97.34
P05155	345	G	E	1	98.61
P05155	349	L	F	0	96.89
P05155	362	N	K	0	92.41
P05155	366	R	C	0	93.78
P05155	366	R	H	0	93.78
P05155	396	L	P	1	98.27
P05155	396	L	R	1	98.27
P05155	398	L	P	1	98.04
P05155	399	P	A	1	97.49
P05155	399	P	L	1	97.49
P05155	399	P	R	1	97.49
P05155	408	D	G	1	95.34
P05155	425	L	F	0	94.99
P05155	428	C	Y	1	96.57
P05155	42	E	K	0	35.5
P05155	440	A	V	0	93.49
P05155	446	V	M	0	94.93
P05155	458	A	V	1	33.14
P05155	45	V	F	0	34.2
P05155	460	S	P	1	35.17
P05155	466	R	C	1	63.85
P05155	466	R	L	1	63.85
P05155	466	R	P	1	63.85
P05155	473	V	M	1	98.33
P05155	477	F	L	1	98.39
P05155	480	V	M	0	98.66
P05155	48	T	A	0	30.66
P05155	494	R	Q	1	97.8
P05155	498	P	L	1	95.31
P05155	56	V	A	0	35.52
P05155	57	E	K	0	32.7
P05155	95	T	I	0	36.41
P05155	9	T	P	0	38.31
P05156	107	T	A	0	87.13
P05156	183	H	R	0	92.14
P05156	188	G	V	1	93.64
P05156	201	R	S	0	77.64
P05156	204	M	V	0	63.59
P05156	22	Y	C	0	35.03
P05156	258	A	T	1	95.12
P05156	261	G	D	0	89.21
P05156	276	Y	C	0	93.66
P05156	300	T	A	0	46.2
P05156	306	I	V	0	81.84
P05156	380	H	R	1	94.47
P05156	406	R	H	0	79.44
P05156	407	I	T	0	84.56
P05156	448	R	H	0	83.81
P05156	462	Q	H	0	92.87
P05156	54	C	W	1	91.89
P05156	553	P	S	0	68.54
P05156	576	P	S	0	80.37
P05160	115	R	H	0	92.54
P05160	297	I	T	0	87.19
P05160	569	D	E	0	78.01
P05161	141	G	S	0	84.69
P05161	164	R	P	0	43.05
P05161	21	S	N	0	77.25
P05161	83	S	N	0	93.14
P05162	87	T	I	0	98.57
P05164	394	A	V	0	91.78
P05164	569	R	W	1	96.08
P05164	58	D	N	0	90.17
P05164	604	R	C	0	98.76
P05165	106	A	E	1	98.46
P05165	121	Y	C	1	97.24
P05165	138	A	T	1	98.45
P05165	142	G	D	1	96.75
P05165	144	G	V	1	92.24
P05165	164	I	T	1	98.29
P05165	164	I	V	0	98.29
P05165	211	E	G	0	93.1
P05165	230	R	C	1	87.64
P05165	230	R	H	1	87.64
P05165	269	H	R	1	97.4
P05165	269	H	Y	1	97.4
P05165	288	R	G	1	98.47
P05165	288	R	K	1	98.47
P05165	293	Q	E	1	94.25
P05165	373	M	K	1	97.87
P05165	373	M	V	1	97.87
P05165	396	V	G	1	98.81
P05165	399	R	L	1	97.92
P05165	399	R	Q	1	97.92
P05165	399	R	W	1	97.92
P05165	423	P	L	1	97.71
P05165	470	L	V	1	98.56
P05165	472	N	S	0	98.11
P05165	475	I	V	0	97.66
P05165	49	R	C	0	28.81
P05165	551	V	I	0	69.55
P05165	582	S	L	0	96.06
P05165	631	G	R	1	94.23
P05165	668	G	R	1	86.06
P05165	77	R	W	1	98.22
P05165	95	D	G	1	96.44
P05166	153	A	P	1	98.52
P05166	165	R	G	1	97.22
P05166	165	R	P	1	97.22
P05166	165	R	Q	1	97.22
P05166	165	R	W	1	97.22
P05166	168	E	K	1	95.85
P05166	188	G	R	1	98.31
P05166	198	G	D	1	98.27
P05166	1	M	I	1	51.17
P05166	1	M	K	1	51.17
P05166	1	M	T	1	51.17
P05166	202	G	A	1	94.16
P05166	205	V	D	1	97.86
P05166	211	T	R	1	98.87
P05166	228	P	L	1	94.72
P05166	246	G	V	1	98
P05166	250	H	Y	1	98.51
P05166	279	P	R	1	97.87
P05166	279	P	S	1	97.87
P05166	288	V	I	0	94.05
P05166	316	M	R	1	98.62
P05166	327	R	H	0	96.45
P05166	363	S	P	1	94.94
P05166	382	D	E	1	98.32
P05166	391	F	C	1	98.83
P05166	391	F	S	1	98.83
P05166	399	P	R	1	93.04
P05166	404	E	K	1	98.18
P05166	410	R	W	1	98.21
P05166	428	T	I	1	98.86
P05166	434	A	V	1	97.26
P05166	435	Y	C	1	95.22
P05166	438	A	V	1	97.46
P05166	439	Y	C	1	97.62
P05166	497	A	V	0	96.19
P05166	505	I	N	1	98.33
P05166	512	R	C	1	98.36
P05166	512	R	H	1	98.36
P05166	519	L	P	1	97.54
P05166	536	N	D	1	97.61
P05166	59	H	N	1	98.34
P05177	187	D	N	0	98.03
P05177	281	R	W	0	93.09
P05177	487	V	M	0	97.05
P05181	219	N	D	0	95.91
P05181	260	N	S	0	96.09
P05181	396	V	L	0	98.89
P05181	457	H	L	0	98.73
P05181	46	F	L	0	96.05
P05186	100	T	M	1	98.87
P05186	10	I	T	1	42.9
P05186	111	A	T	1	98.7
P05186	112	G	A	1	98.69
P05186	114	A	T	1	98.86
P05186	116	A	S	1	98.9
P05186	116	A	T	1	98.9
P05186	118	L	M	1	98.89
P05186	120	G	R	1	98.68
P05186	121	V	M	1	98.74
P05186	128	V	M	1	98.59
P05186	129	G	E	1	98.76
P05186	132	A	G	1	98.57
P05186	132	A	T	1	98.57
P05186	132	A	V	1	98.57
P05186	136	R	H	1	97.96
P05186	138	R	P	1	98.02
P05186	14	L	P	1	37.45
P05186	152	R	H	0	98.35
P05186	15	T	S	0	44.75
P05186	162	G	S	1	98.9
P05186	167	T	K	1	98.81
P05186	167	T	M	1	98.81
P05186	170	N	D	1	98.05
P05186	171	H	D	1	98.3
P05186	171	H	R	1	98.3
P05186	173	T	A	1	98.25
P05186	173	T	I	1	98.25
P05186	176	A	T	1	98.42
P05186	176	A	V	1	98.42
P05186	178	Y	H	1	98.71
P05186	179	A	T	1	98.7
P05186	179	A	V	1	98.7
P05186	181	S	L	1	98.67
P05186	181	S	W	1	98.67
P05186	184	R	Q	1	98.5
P05186	191	E	G	1	97.44
P05186	191	E	K	1	97.44
P05186	1	M	V	1	37.16
P05186	201	C	R	1	98.16
P05186	219	M	V	1	98.93
P05186	220	G	A	1	98.88
P05186	220	G	V	1	98.88
P05186	221	G	C	1	98.78
P05186	221	G	V	1	98.78
P05186	223	R	Q	1	98.62
P05186	223	R	W	1	98.62
P05186	235	E	D	1	97.51
P05186	236	Y	C	1	97.44
P05186	246	R	S	1	98.4
P05186	263	Y	H	0	94.5
P05186	264	K	R	1	96.15
P05186	268	F	L	1	98.24
P05186	272	R	C	1	98.52
P05186	272	R	H	1	98.52
P05186	272	R	L	1	98.52
P05186	275	L	P	1	98.55
P05186	291	E	K	1	98.71
P05186	292	P	S	1	98.38
P05186	292	P	T	1	98.38
P05186	294	D	A	1	98.59
P05186	295	M	V	1	98.79
P05186	298	E	K	1	98.54
P05186	299	L	P	1	97.79
P05186	311	E	K	1	98.81
P05186	323	N	D	1	98.09
P05186	323	N	K	1	98.09
P05186	326	G	R	1	98.62
P05186	327	F	C	1	98.9
P05186	327	F	L	1	98.9
P05186	334	G	D	1	98.66
P05186	336	I	T	1	98.93
P05186	339	G	R	1	98.78
P05186	341	H	L	1	98.77
P05186	341	H	Q	1	98.77
P05186	341	H	R	1	98.77
P05186	359	I	M	1	98.88
P05186	374	V	M	1	98.93
P05186	377	A	V	1	98.92
P05186	378	D	V	1	98.72
P05186	378	D	Y	1	98.72
P05186	37	L	P	1	98.09
P05186	381	H	R	1	98.91
P05186	382	V	D	1	98.82
P05186	382	V	I	1	98.82
P05186	386	G	D	1	97.28
P05186	388	Y	C	1	96.28
P05186	388	Y	H	1	96.28
P05186	389	T	N	1	95.95
P05186	389	T	P	1	95.95
P05186	391	R	C	1	94.56
P05186	395	I	T	1	97.75
P05186	395	I	V	1	97.75
P05186	399	A	S	1	96.58
P05186	399	A	V	1	96.58
P05186	40	A	T	1	96.81
P05186	40	A	V	1	96.81
P05186	411	T	A	1	97.84
P05186	414	L	M	1	98.65
P05186	414	L	V	1	98.65
P05186	415	Y	D	1	98.84
P05186	416	G	V	1	98.76
P05186	417	N	S	1	98.79
P05186	420	G	A	1	98.01
P05186	420	G	D	1	98.01
P05186	420	G	S	1	98.01
P05186	423	V	A	1	95.55
P05186	424	V	A	1	94.66
P05186	426	G	D	1	95.37
P05186	426	G	S	1	95.37
P05186	428	R	P	1	97.34
P05186	428	R	Q	1	97.34
P05186	431	V	A	1	95.99
P05186	443	A	G	1	97.97
P05186	443	A	V	1	97.97
P05186	446	A	T	1	98.49
P05186	450	R	C	1	97.82
P05186	452	E	K	1	98.8
P05186	454	H	Y	1	98.81
P05186	455	G	D	1	98.64
P05186	455	G	S	1	98.64
P05186	456	G	A	1	98.51
P05186	456	G	E	1	98.51
P05186	456	G	R	1	98.51
P05186	461	V	I	0	98.92
P05186	466	P	A	1	98.2
P05186	468	A	S	1	98.46
P05186	468	A	T	1	98.46
P05186	468	A	V	1	98.46
P05186	473	G	D	1	98.38
P05186	473	G	S	1	98.38
P05186	476	E	A	1	98.9
P05186	476	E	G	1	98.9
P05186	476	E	K	1	98.9
P05186	476	E	Q	1	98.9
P05186	477	Q	K	1	98.81
P05186	479	Y	C	1	98.74
P05186	491	G	R	1	93.39
P05186	493	N	K	1	90.76
P05186	497	C	S	1	86.07
P05186	49	N	I	1	96.07
P05186	51	A	V	1	98.42
P05186	522	V	A	0	52
P05186	59	G	E	1	98.9
P05186	65	S	Y	1	98.78
P05186	68	T	M	1	98.78
P05186	71	R	C	1	98.8
P05186	71	R	H	1	98.8
P05186	71	R	S	1	98.8
P05186	72	I	T	1	98.64
P05186	72	I	V	1	98.64
P05186	75	G	S	1	98.3
P05186	82	G	R	1	96.87
P05186	93	P	L	1	97.76
P05186	95	V	E	1	98.67
P05186	96	A	P	1	98.86
P05187	192	S	W	0	98.85
P05187	231	R	P	0	98.65
P05187	244	S	G	0	98.02
P05187	37	E	Q	0	98.38
P05187	530	E	G	0	43.96
P05198	252	S	N	0	86.98
P05230	21	G	E	0	67.37
P05231	162	D	V	0	87.59
P05231	31	P	T	0	57.95
P05231	32	P	S	0	55.8
P05231	56	Q	H	0	98.34
P05305	198	K	N	0	52.45
P05305	36	G	R	0	36.02
P05305	80	V	I	0	52.18
P05362	330	V	M	0	93.06
P05362	397	R	Q	0	93.33
P05362	458	R	Q	0	95.28
P05362	458	R	W	0	95.28
P05413	3	D	G	0	94.19
P05413	53	K	I	0	97.6
P05451	130	S	N	0	97.06
P05543	243	Q	K	0	96.24
P05543	303	L	F	0	98.25
P05543	352	K	M	0	97.75
P05543	414	E	D	0	89.21
P05543	415	A	V	0	68.67
P05543	8	V	F	0	34.63
P05546	156	V	A	0	95.15
P05546	208	R	H	0	88.03
P05546	87	S	N	0	45
P05556	387	G	S	0	91.06
P05783	230	S	T	0	70.21
P05787	341	R	H	0	94.53
P05787	380	V	I	0	96.22
P05787	434	G	S	0	27.55
P05787	447	A	V	0	33.1
P05787	480	V	I	0	67.27
P05787	54	Y	H	0	28.51
P05787	62	G	C	0	32.86
P05787	63	I	V	0	37.25
P05813	116	I	V	0	95.32
P05813	159	G	S	0	96.98
P05813	25	P	L	0	50.18
P05813	30	P	L	0	82.19
P05813	58	R	H	0	95.38
P05814	122	T	M	0	49.8
P05814	126	F	L	0	49.27
P05814	167	P	S	0	62.85
P05814	221	H	Y	0	57.17
P05814	39	V	F	0	58.28
P05814	51	H	R	0	55.92
P05814	93	V	F	0	67.39
P05981	8	R	Q	0	43.34
P05997	101	G	E	0	30.98
P05997	1022	T	P	0	35.75
P05997	1033	P	L	0	43.43
P05997	1066	E	K	0	37.6
P05997	109	R	K	0	34.87
P05997	1136	R	Q	0	46.61
P05997	1149	G	R	1	38.73
P05997	1166	A	G	0	49.37
P05997	1182	G	C	1	53.96
P05997	1230	T	R	0	33.34
P05997	1243	S	N	0	30.02
P05997	1245	P	S	0	36.55
P05997	1264	T	M	0	60.27
P05997	1294	R	C	0	95.88
P05997	1294	R	H	0	95.88
P05997	1359	P	H	0	93.96
P05997	1414	D	N	0	93.03
P05997	1432	D	V	0	96.55
P05997	180	S	Y	0	37.33
P05997	228	G	R	1	43.49
P05997	252	G	C	1	43.53
P05997	254	R	H	0	40.19
P05997	316	A	T	0	38.75
P05997	324	G	D	1	43.97
P05997	361	M	L	0	34.95
P05997	369	G	S	1	35.73
P05997	373	I	M	0	37.35
P05997	396	G	R	1	38.41
P05997	397	P	L	0	44.1
P05997	406	E	K	0	45.76
P05997	415	S	C	0	45.67
P05997	421	A	T	0	43.37
P05997	434	T	M	0	34.13
P05997	451	S	P	0	36.87
P05997	460	P	S	0	36.88
P05997	467	P	L	0	44
P05997	478	E	V	0	39.3
P05997	485	P	Q	0	44.32
P05997	487	P	S	0	50.23
P05997	512	V	A	0	34.94
P05997	542	Q	L	0	42.1
P05997	611	P	L	0	47.11
P05997	634	N	H	0	42.89
P05997	636	G	A	1	37.69
P05997	645	G	R	1	36.2
P05997	652	P	L	0	42.05
P05997	652	P	T	0	42.05
P05997	671	P	S	0	47.72
P05997	702	G	R	1	35.29
P05997	713	R	Q	0	42.04
P05997	762	G	D	1	39.95
P05997	78	D	G	0	66.33
P05997	833	P	L	0	47.7
P05997	87	T	M	0	81.38
P05997	945	G	R	1	45.11
P05997	949	S	C	0	33.94
P05997	956	R	P	0	47.46
P05997	962	P	T	0	56.49
P05997	99	T	I	0	34.05
P06126	141	V	L	0	97.51
P06126	240	G	D	0	92.2
P06126	300	V	M	0	60.34
P06126	65	V	I	0	97.19
P06126	90	R	C	0	92.19
P06127	224	P	L	0	40.4
P06127	328	R	Q	0	93.65
P06127	471	A	V	0	49.05
P06132	122	R	Q	0	98.55
P06132	166	V	A	1	98.75
P06132	193	R	P	1	98.92
P06132	249	R	Q	0	98.5
P06132	281	G	V	1	98.9
P06132	304	N	K	1	98.85
P06132	34	W	R	1	98.93
P06132	46	F	L	1	97.69
P06132	62	P	L	1	98.05
P06132	80	A	S	1	98.95
P06213	1020	R	Q	1	90.65
P06213	1055	A	V	1	91.74
P06213	1078	M	I	1	80.13
P06213	1201	R	Q	1	92.61
P06213	1221	S	A	0	95.2
P06213	236	H	R	1	97.37
P06213	238	E	K	1	96.46
P06213	2	A	G	0	37.43
P06213	505	I	V	0	95.77
P06213	759	R	W	1	31.13
P06213	858	T	A	0	94.26
P06213	859	H	Y	0	92.58
P06213	925	I	T	1	96.12
P06213	937	T	M	1	95.06
P06213	991	L	I	0	28.28
P06239	45	R	Q	0	37.62
P06239	461	R	C	0	97.77
P06239	54	S	C	0	32.92
P06239	58	A	V	0	36.96
P06239	94	S	N	0	86.53
P06276	128	P	S	1	98.33
P06276	143	G	D	1	98.75
P06276	170	V	M	1	98.96
P06276	198	D	E	1	98.95
P06276	335	L	P	1	96.16
P06276	414	R	C	1	96.66
P06276	496	V	M	0	98.07
P06276	6	T	S	0	59.2
P06280	112	R	C	1	98.78
P06280	112	R	L	1	98.78
P06280	113	F	L	1	98.87
P06280	113	F	S	1	98.87
P06280	117	I	S	1	98.88
P06280	120	L	V	1	98.89
P06280	121	A	P	1	98.91
P06280	125	H	L	1	98.88
P06280	129	L	P	1	98.89
P06280	132	G	R	1	98.94
P06280	135	A	V	1	98.94
P06280	136	D	Y	1	98.9
P06280	138	G	E	1	98.62
P06280	138	G	R	1	98.62
P06280	139	N	S	0	98.55
P06280	141	T	I	1	98.84
P06280	142	C	R	1	98.53
P06280	143	A	P	1	98.36
P06280	144	G	V	1	98.59
P06280	147	G	R	1	98.76
P06280	148	S	N	1	98.89
P06280	148	S	R	1	98.89
P06280	14	L	P	1	48.77
P06280	152	Y	D	1	98.84
P06280	159	F	C	1	98.9
P06280	159	F	S	1	98.9
P06280	15	A	E	1	49.5
P06280	162	W	R	1	98.89
P06280	16	L	P	1	49.1
P06280	170	D	G	1	98.69
P06280	171	G	D	1	98.45
P06280	171	G	S	1	98.45
P06280	172	C	Y	1	98.16
P06280	174	C	R	1	97.65
P06280	183	G	D	1	98.75
P06280	183	G	S	1	98.75
P06280	183	G	V	1	98.75
P06280	184	Y	D	1	98.85
P06280	187	M	T	1	98.86
P06280	187	M	V	1	98.86
P06280	1	M	I	1	44.33
P06280	1	M	K	1	44.33
P06280	1	M	T	1	44.33
P06280	1	M	V	1	44.33
P06280	202	C	S	1	98.9
P06280	202	C	Y	1	98.9
P06280	204	W	R	1	98.76
P06280	205	P	L	1	98.75
P06280	205	P	T	1	98.75
P06280	207	Y	C	1	98.66
P06280	207	Y	S	1	98.66
P06280	20	A	D	1	52.62
P06280	215	N	S	1	98.35
P06280	216	Y	C	1	98.54
P06280	216	Y	D	1	98.54
P06280	219	I	T	1	98.68
P06280	21	L	F	0	51.28
P06280	21	L	P	1	51.28
P06280	223	C	R	1	98.83
P06280	223	C	Y	1	98.83
P06280	224	N	D	1	98.84
P06280	224	N	S	1	98.84
P06280	224	N	T	1	98.84
P06280	225	H	Q	1	98.86
P06280	225	H	R	1	98.86
P06280	226	W	R	1	98.91
P06280	227	R	Q	1	98.88
P06280	230	A	T	1	98.17
P06280	232	I	T	1	98.59
P06280	235	S	C	1	98.81
P06280	236	W	C	1	98.76
P06280	236	W	R	1	98.76
P06280	238	S	N	1	98.7
P06280	244	D	H	1	98.79
P06280	250	Q	K	1	98.66
P06280	250	Q	P	1	98.66
P06280	257	A	V	1	98.74
P06280	259	P	R	1	98.64
P06280	260	G	R	1	98.26
P06280	260	G	V	1	98.26
P06280	261	G	D	1	98.76
P06280	261	G	V	1	98.76
P06280	263	N	S	1	98.92
P06280	264	D	V	1	98.92
P06280	264	D	Y	1	98.92
P06280	265	P	S	1	98.85
P06280	266	D	N	1	98.75
P06280	266	D	V	1	98.75
P06280	267	M	I	1	98.88
P06280	267	M	R	1	98.88
P06280	269	V	M	1	98.9
P06280	271	G	S	1	98.73
P06280	271	G	V	1	98.73
P06280	272	N	K	1	98.64
P06280	272	N	S	1	98.64
P06280	273	F	S	1	98.66
P06280	275	L	F	1	98.8
P06280	276	S	G	1	98.76
P06280	276	S	R	1	98.76
P06280	279	Q	E	1	98.9
P06280	284	M	T	1	98.95
P06280	287	W	C	1	98.9
P06280	290	M	I	1	98.93
P06280	290	M	T	1	98.93
P06280	291	A	T	1	98.91
P06280	292	A	P	1	98.93
P06280	293	P	L	1	98.91
P06280	293	P	S	1	98.91
P06280	295	F	C	1	98.96
P06280	296	M	I	1	98.94
P06280	296	M	T	1	98.94
P06280	296	M	V	1	98.94
P06280	297	S	F	1	98.94
P06280	297	S	P	1	98.94
P06280	298	N	K	1	98.88
P06280	298	N	S	1	98.88
P06280	299	D	E	1	98.87
P06280	299	D	G	1	98.87
P06280	301	R	P	1	98.83
P06280	301	R	Q	1	98.83
P06280	308	K	N	1	98.89
P06280	312	Q	H	1	98.91
P06280	317	I	T	1	98.92
P06280	31	A	V	1	60.68
P06280	321	Q	E	1	98.89
P06280	321	Q	R	1	98.89
P06280	322	D	E	1	98.86
P06280	325	G	D	1	98.49
P06280	328	G	A	1	98.87
P06280	328	G	E	1	98.87
P06280	328	G	R	1	98.87
P06280	328	G	V	1	98.87
P06280	32	L	P	1	71.76
P06280	340	W	R	1	98.92
P06280	341	E	K	1	98.88
P06280	342	R	G	1	98.91
P06280	342	R	Q	1	98.91
P06280	348	A	P	1	98.37
P06280	349	W	R	1	98.83
P06280	34	N	S	1	95.84
P06280	356	R	W	1	98.7
P06280	358	E	K	1	98.31
P06280	360	G	D	1	97.6
P06280	361	G	R	1	98.08
P06280	363	R	C	1	98.56
P06280	373	G	D	1	97.92
P06280	373	G	S	1	97.92
P06280	373	G	V	1	97.92
P06280	378	C	Y	1	98.1
P06280	37	A	P	1	98.51
P06280	37	A	T	1	98.51
P06280	385	T	A	0	98.74
P06280	386	Q	P	1	98.83
P06280	389	P	L	1	98.6
P06280	390	V	M	1	98.43
P06280	409	P	A	1	98.74
P06280	409	P	S	1	98.74
P06280	40	P	L	1	98.84
P06280	40	P	S	1	98.84
P06280	410	T	A	1	98.79
P06280	410	T	I	1	98.79
P06280	410	T	K	1	98.79
P06280	412	T	I	1	98.94
P06280	414	L	S	1	98.94
P06280	415	L	P	1	98.89
P06280	42	M	I	1	98.95
P06280	42	M	L	1	98.95
P06280	42	M	T	1	98.95
P06280	42	M	V	1	98.95
P06280	43	G	R	1	98.92
P06280	43	G	S	1	98.92
P06280	43	G	V	1	98.92
P06280	46	H	L	1	98.88
P06280	46	H	P	1	98.88
P06280	46	H	R	1	98.88
P06280	46	H	Y	1	98.88
P06280	49	R	P	1	98.79
P06280	51	M	I	1	98.6
P06280	52	C	G	1	98.75
P06280	52	C	R	1	98.75
P06280	56	C	Y	1	98.5
P06280	57	Q	P	1	98.1
P06280	60	P	S	1	98.35
P06280	63	C	Y	1	98.8
P06280	68	L	F	1	98.9
P06280	80	G	A	0	98.73
P06280	81	W	S	1	98.9
P06280	85	G	D	1	98.81
P06280	89	L	R	1	98.94
P06280	91	I	T	1	98.94
P06280	92	D	G	1	98.87
P06280	92	D	H	1	98.87
P06280	92	D	N	1	98.87
P06280	92	D	Y	1	98.87
P06280	93	D	N	1	98.67
P06280	94	C	S	1	98.77
P06280	94	C	Y	1	98.77
P06280	97	A	V	1	98.82
P06307	35	R	Q	0	38.19
P06400	114	S	L	0	94.5
P06400	127	S	I	1	94.57
P06400	127	S	N	1	94.57
P06400	127	S	T	1	94.57
P06400	133	N	D	0	89
P06400	137	E	D	0	83.35
P06400	162	F	Y	0	97.21
P06400	188	A	V	0	85.95
P06400	18	A	S	0	38.91
P06400	218	L	V	1	97.42
P06400	220	L	V	1	98.16
P06400	229	L	F	0	86.79
P06400	286	D	G	1	92.54
P06400	287	E	D	1	93.42
P06400	320	R	Q	0	93.85
P06400	36	D	N	0	37.38
P06400	377	T	S	0	87.51
P06400	386	M	V	0	92.72
P06400	38	G	D	0	32.68
P06400	400	L	P	1	97.98
P06400	436	Q	K	0	90.81
P06400	444	Q	H	1	95.97
P06400	444	Q	P	1	95.97
P06400	449	G	R	1	98.71
P06400	46	R	K	1	35.79
P06400	470	I	L	0	93.22
P06400	474	S	I	1	97.69
P06400	525	A	G	0	98.76
P06400	52	T	I	0	64.27
P06400	530	K	R	1	97.51
P06400	540	G	V	0	88.2
P06400	58	T	I	0	91.87
P06400	621	R	G	0	26.21
P06400	626	A	T	0	27.92
P06400	630	T	A	0	30.48
P06400	633	T	I	0	29.17
P06400	654	V	L	1	95.56
P06400	654	V	M	1	95.56
P06400	656	R	Q	0	91.42
P06400	661	R	W	1	95.29
P06400	668	R	C	0	95.12
P06400	702	Q	R	1	98.4
P06400	712	C	R	1	97.91
P06400	737	E	D	1	87.81
P06400	758	S	L	0	97.7
P06400	760	F	S	1	98.57
P06400	819	L	V	0	36.74
P06400	868	P	T	0	32.53
P06400	884	E	D	0	33.51
P06400	888	S	N	1	30.19
P06400	91	Y	C	0	53.54
P06401	120	A	V	0	41.23
P06401	347	C	S	0	35.46
P06401	51	I	T	0	37.02
P06401	536	Q	P	0	31.88
P06401	651	L	V	0	35.27
P06401	75	Q	K	0	29.55
P06576	335	L	P	1	93.04
P06681	318	E	D	0	97.19
P06681	530	G	S	0	92.09
P06681	53	Q	L	0	82.79
P06702	11	N	S	0	97.97
P06702	2	T	S	0	73.85
P06702	99	E	K	0	86.74
P06703	90	G	D	0	60.8
P06727	127	N	K	0	91.79
P06727	13	V	M	0	54.41
P06727	147	S	N	0	94.16
P06727	161	A	S	0	93.18
P06727	170	E	Q	0	95.03
P06727	185	E	K	0	96.55
P06727	353	S	A	0	77.91
P06727	367	T	A	0	37.85
P06727	367	T	S	0	37.85
P06727	380	Q	H	0	72.53
P06729	223	L	F	0	94.07
P06729	231	V	I	0	95.47
P06729	38	G	D	0	97.42
P06731	100	I	T	0	94.44
P06731	103	P	S	0	88.33
P06731	112	I	V	0	93.7
P06731	113	I	T	0	92.92
P06731	165	F	L	0	94.95
P06731	186	P	Q	0	71.43
P06731	301	A	V	0	96.75
P06731	335	V	M	0	93.37
P06731	484	S	G	0	90.64
P06731	566	A	T	0	89.83
P06731	581	R	H	0	94.36
P06731	588	D	N	0	90.72
P06731	80	I	V	0	96.23
P06731	83	V	A	0	92.54
P06732	251	R	P	0	98.78
P06734	115	G	R	0	93.73
P06734	263	R	Q	0	97.85
P06737	122	E	K	0	94.39
P06737	158	Y	H	1	98.6
P06737	222	V	I	0	94.49
P06737	233	G	D	1	95.17
P06737	24	N	K	1	80.12
P06737	310	R	C	0	93.57
P06737	321	R	H	0	57.13
P06737	445	L	P	1	98.42
P06737	456	V	M	1	93.78
P06737	59	T	K	1	95.18
P06737	59	T	M	0	95.18
P06737	607	G	V	1	97.08
P06737	675	S	L	1	82.75
P06737	691	G	R	1	97.37
P06737	695	G	E	1	87.79
P06737	806	I	L	0	98.58
P06737	809	S	L	1	97.66
P06737	828	V	G	1	94.84
P06737	845	N	S	0	29.71
P06744	101	V	M	1	98.86
P06744	180	R	P	0	98.87
P06744	208	I	T	0	98.79
P06744	273	R	H	1	97.43
P06744	337	A	T	1	98.94
P06744	347	R	C	1	98.85
P06744	347	R	H	1	98.85
P06744	39	H	R	0	97.9
P06744	472	R	C	1	98.79
P06744	472	R	H	1	98.79
P06744	533	A	S	0	94.75
P06744	539	D	N	1	98.56
P06753	100	L	V	1	98.34
P06753	152	A	V	1	98.27
P06753	15	D	N	1	79.19
P06753	15	D	V	1	79.19
P06753	168	R	C	1	98.14
P06753	168	R	G	1	98.14
P06753	168	R	H	1	98.14
P06753	179	R	C	1	98.01
P06753	245	R	I	1	89.61
P06753	253	T	K	1	89.77
P06753	31	K	T	0	88.32
P06753	3	E	Q	1	58.62
P06753	91	R	C	1	97.42
P06753	91	R	G	1	97.42
P06753	91	R	H	1	97.42
P06756	592	R	W	0	94.45
P06850	30	P	R	0	41.78
P06858	113	W	R	1	98.7
P06858	116	R	Q	1	98.39
P06858	141	W	C	1	98.27
P06858	181	G	R	1	98.91
P06858	181	G	S	1	98.91
P06858	183	D	N	1	98.67
P06858	197	R	C	1	98.56
P06858	197	R	L	1	98.56
P06858	1	M	I	1	46.93
P06858	207	D	E	1	98.88
P06858	20	A	V	0	47.77
P06858	221	I	F	1	89.86
P06858	221	I	N	1	89.86
P06858	227	V	A	1	98.6
P06858	231	D	N	1	98.82
P06858	234	P	L	1	98.77
P06858	241	P	S	1	93.77
P06858	252	I	T	1	53.24
P06858	266	C	Y	1	91.46
P06858	269	E	K	1	96.46
P06858	270	R	C	1	97.78
P06858	270	R	G	1	97.78
P06858	273	H	R	1	98.5
P06858	277	D	N	1	98.72
P06858	279	L	R	1	98.64
P06858	279	L	V	1	98.64
P06858	302	C	R	1	98.11
P06858	30	Q	R	0	72.96
P06858	310	C	Y	1	98.17
P06858	313	L	P	1	98.62
P06858	328	M	I	1	98.76
P06858	331	K	E	1	98.62
P06858	361	A	T	1	97.1
P06858	36	D	N	0	94.91
P06858	379	T	A	0	95.47
P06858	427	A	T	0	96.95
P06858	436	G	R	1	97.31
P06858	459	P	S	0	96.46
P06858	466	H	P	1	91.89
P06858	81	G	D	1	97.56
P06858	98	A	T	1	98.74
P06865	114	E	K	1	98.68
P06865	116	Y	C	1	98.81
P06865	127	L	R	1	98.75
P06865	170	R	Q	1	98.92
P06865	170	R	W	1	98.92
P06865	178	R	C	1	98.67
P06865	178	R	H	1	98.67
P06865	178	R	L	1	98.67
P06865	180	Y	H	1	98.81
P06865	180	Y	S	0	98.81
P06865	183	L	H	0	98.7
P06865	1	M	I	1	44.95
P06865	1	M	L	1	44.95
P06865	1	M	T	1	44.95
P06865	1	M	V	1	44.95
P06865	202	H	Y	1	98.94
P06865	206	V	E	1	98.77
P06865	213	Y	H	1	98.79
P06865	224	K	N	1	98.43
P06865	247	R	W	0	98.71
P06865	250	G	D	1	98.63
P06865	252	R	C	1	98.9
P06865	252	R	H	1	98.9
P06865	258	D	H	1	98.44
P06865	269	G	D	1	97.02
P06865	269	G	R	1	97.02
P06865	269	G	S	1	97.02
P06865	322	D	N	1	95.74
P06865	322	D	V	1	95.74
P06865	322	D	Y	1	95.74
P06865	391	V	M	1	98.68
P06865	393	R	P	1	96.54
P06865	399	N	D	0	97.67
P06865	420	W	C	1	98.79
P06865	436	I	V	0	98.31
P06865	454	G	S	1	98.85
P06865	460	W	R	1	98.8
P06865	462	E	V	1	98.64
P06865	474	W	C	1	98.79
P06865	482	E	K	1	98.9
P06865	499	R	C	1	97.52
P06865	499	R	H	1	97.52
P06865	504	R	C	1	97.9
P06865	504	R	H	1	97.9
P06865	520	G	D	1	95.8
P06870	255	E	K	0	98.59
P06870	40	A	V	0	98.84
P07093	53	I	V	0	97.57
P07098	274	R	H	0	91.53
P07099	113	Y	H	0	98.5
P07099	139	H	R	0	89.21
P07099	408	T	M	0	94.98
P07099	49	R	C	0	98.52
P07099	71	R	H	0	94.48
P07101	6	A	T	0	30.77
P07108	86	G	R	0	94.46
P07148	88	D	N	0	91.67
P07195	158	R	C	0	98.64
P07196	194	E	D	0	91.46
P07196	195	A	V	0	93.6
P07196	22	P	S	1	37.79
P07196	265	Y	C	1	90.45
P07196	265	Y	N	1	90.45
P07196	268	L	P	1	92.2
P07196	332	Q	P	1	94.22
P07196	336	L	V	0	92.83
P07196	389	Y	C	1	92.96
P07196	393	L	F	1	87.32
P07196	396	E	K	1	75.95
P07196	468	D	N	0	32.05
P07196	8	P	L	1	45.99
P07196	8	P	Q	1	45.99
P07196	8	P	R	1	45.99
P07196	90	E	K	1	90.5
P07196	98	N	H	1	93.12
P07196	98	N	S	1	93.12
P07197	596	A	D	0	32.89
P07202	131	S	P	1	89.77
P07202	135	P	H	0	84.78
P07202	152	R	K	1	96.43
P07202	257	A	S	0	75.87
P07202	337	E	K	1	95.42
P07202	373	A	S	0	65.76
P07202	387	G	R	1	80.51
P07202	398	S	T	0	93.62
P07202	3	A	V	0	54.78
P07202	426	A	G	0	92.72
P07202	453	Y	D	1	98.63
P07202	493	G	S	1	97.49
P07202	516	G	R	0	91.97
P07202	520	H	Y	1	91.02
P07202	529	L	F	0	91.82
P07202	602	R	C	1	96.83
P07202	618	V	M	0	95.97
P07202	660	Q	E	1	98.85
P07202	665	R	Q	1	98.7
P07202	706	M	V	0	95.73
P07202	725	T	P	0	95.69
P07202	772	Y	C	1	90.83
P07202	798	N	K	1	91.26
P07202	799	E	K	1	88.19
P07202	825	C	R	1	89.11
P07202	847	V	A	0	70.15
P07202	860	G	R	1	75.75
P07204	116	N	T	0	87.06
P07204	14	G	S	0	39.48
P07204	403	R	K	0	94.08
P07204	430	G	S	0	89.34
P07204	473	A	V	0	55.96
P07204	486	D	Y	0	34.59
P07204	506	T	N	0	30.42
P07204	508	P	L	0	36.41
P07204	98	D	N	0	78.97
P07225	118	P	L	1	74.18
P07225	149	W	C	1	91.19
P07225	154	C	Y	1	90.38
P07225	186	C	Y	1	90.41
P07225	196	K	E	1	84.14
P07225	199	C	R	1	89.54
P07225	1	M	I	1	31.82
P07225	1	M	L	1	31.82
P07225	228	C	W	1	91.38
P07225	247	C	S	1	91.74
P07225	256	C	S	1	93.53
P07225	324	S	P	1	92.78
P07225	355	R	C	1	94.46
P07225	355	R	H	1	94.46
P07225	376	D	N	1	91.16
P07225	418	N	Y	1	83.31
P07225	446	L	P	1	88.26
P07225	515	R	C	1	94.87
P07225	515	R	P	1	94.87
P07225	52	G	R	1	68.26
P07225	561	R	W	1	88.27
P07225	562	I	L	1	85.85
P07225	621	G	V	1	96.17
P07225	640	M	T	1	96.55
P07225	652	D	Y	1	85.97
P07225	666	C	R	1	94.57
P07225	67	E	A	1	85.19
P07225	67	E	K	1	85.19
P07237	107	N	S	0	90.8
P07237	135	P	L	0	86.33
P07237	144	A	T	0	97.88
P07237	16	R	H	0	41.33
P07237	213	R	Q	0	96.67
P07237	270	G	S	0	96.94
P07237	292	D	N	0	97.3
P07237	335	T	M	0	96.25
P07237	345	R	G	0	96.97
P07237	400	C	R	1	92.91
P07237	453	T	M	0	92.65
P07237	94	Y	C	0	95.41
P07237	97	R	H	0	90.2
P07288	201	R	H	0	97.04
P07288	32	E	K	0	97.94
P07288	39	Q	L	0	98.8
P07288	45	R	H	0	94.19
P07306	205	I	M	0	97.37
P07307	37	N	D	0	43.15
P07316	111	I	L	0	98.04
P07316	46	Y	C	0	98.3
P07316	59	R	W	0	95.62
P07332	266	R	Q	0	87.21
P07332	323	M	V	0	95.02
P07333	105	A	V	0	91.98
P07333	123	A	G	0	95.97
P07333	144	R	H	0	80.58
P07333	150	R	C	0	82.69
P07333	153	N	H	0	94.23
P07333	157	S	L	0	96.13
P07333	182	G	C	0	86.42
P07333	192	R	Q	0	96.7
P07333	210	A	E	0	87.33
P07333	214	R	Q	0	95.44
P07333	229	V	I	0	86.2
P07333	240	N	K	0	93.98
P07333	241	N	D	0	91.4
P07333	241	N	T	0	91.4
P07333	245	A	S	0	95.06
P07333	245	A	T	0	95.06
P07333	268	V	I	0	95.92
P07333	269	D	E	0	96.68
P07333	279	V	M	0	97.08
P07333	299	A	T	0	94.69
P07333	32	V	G	0	97.15
P07333	32	V	M	0	97.15
P07333	362	H	R	0	86.28
P07333	406	V	I	0	94.06
P07333	413	G	S	0	81.86
P07333	442	D	E	0	85.91
P07333	467	T	M	0	96.41
P07333	48	V	M	0	87.4
P07333	493	S	R	0	95.01
P07333	494	G	S	0	94.42
P07333	499	I	K	0	87.18
P07333	507	T	M	0	33.43
P07333	510	P	A	0	40.32
P07333	510	P	L	0	40.32
P07333	518	V	M	0	68.65
P07333	536	L	V	0	84.98
P07333	587	T	I	0	82.09
P07333	589	G	E	1	70.89
P07333	589	G	R	1	70.89
P07333	591	G	E	1	61.64
P07333	5	V	L	0	38.65
P07333	621	T	M	0	68.3
P07333	633	E	K	1	78.59
P07333	644	E	K	0	93.6
P07333	661	V	I	0	90.85
P07333	664	E	K	1	90.71
P07333	66	S	G	0	88.67
P07333	698	D	N	0	27.56
P07333	722	T	N	0	37.4
P07333	747	G	R	0	62.63
P07333	748	R	W	0	73.22
P07333	753	R	Q	0	87.56
P07333	75	T	I	0	94.56
P07333	770	A	P	1	83.57
P07333	776	H	Y	1	84.22
P07333	777	R	Q	1	82.87
P07333	777	R	W	1	82.87
P07333	781	A	V	1	92.77
P07333	782	R	C	1	88.11
P07333	782	R	H	1	88.11
P07333	782	R	L	1	88.11
P07333	792	A	D	1	95.42
P07333	794	I	T	1	92.36
P07333	798	G	R	1	53.26
P07333	817	L	Q	1	67.19
P07333	823	A	T	1	92.18
P07333	824	P	L	1	91.43
P07333	824	P	R	1	91.43
P07333	833	T	K	1	79.02
P07333	834	V	I	0	84.94
P07333	847	E	K	1	96.34
P07333	847	E	Q	1	96.34
P07333	891	A	P	1	96.59
P07333	90	P	T	0	54.25
P07333	919	R	T	0	64
P07333	91	L	R	0	55.81
P07333	920	E	D	0	61.29
P07333	920	E	K	0	61.29
P07333	921	R	Q	0	56.88
P07333	921	R	W	0	56.88
P07333	923	Y	C	1	49
P07333	936	G	S	0	32.28
P07333	952	T	I	0	32.54
P07333	955	E	K	0	32.4
P07339	166	A	T	0	35.03
P07339	282	G	R	0	93.64
P07339	58	A	V	0	26.44
P07339	8	P	L	0	44.71
P07355	98	V	L	0	98.69
P07357	320	E	D	0	86.36
P07357	34	P	S	0	81.7
P07357	36	A	E	0	90.69
P07357	407	T	I	0	75.56
P07357	444	R	H	0	79.58
P07357	458	D	N	0	84.52
P07357	475	P	R	0	82.56
P07357	485	R	H	0	92.35
P07357	485	R	L	0	92.35
P07357	552	R	G	0	90.15
P07357	554	G	D	0	88.23
P07357	55	D	E	0	85.24
P07357	561	E	Q	0	91.82
P07357	575	P	L	0	84.44
P07357	575	P	S	0	84.44
P07357	59	R	Q	0	93.7
P07357	93	Q	K	0	59.92
P07358	108	E	K	0	96.5
P07358	118	S	C	0	71.3
P07358	242	R	C	0	81.31
P07358	261	P	L	0	76.04
P07358	319	Q	H	0	93.36
P07358	382	D	Y	0	52.06
P07358	44	N	K	0	30.71
P07358	452	W	S	0	87.04
P07358	479	F	L	0	92.11
P07358	50	S	R	0	38.35
P07358	542	T	I	0	87.16
P07359	115	L	P	1	97.87
P07359	136	L	P	1	97.67
P07359	137	R	H	0	97.22
P07359	145	L	P	1	98.74
P07359	150	N	S	1	98.72
P07359	161	T	M	0	97
P07359	172	A	V	1	98.46
P07359	20	C	G	1	92.69
P07359	225	C	S	1	96.78
P07359	249	G	D	1	83.48
P07359	249	G	S	1	83.48
P07359	249	G	V	1	83.48
P07359	255	M	V	1	85.7
P07359	265	D	Y	1	93.81
P07359	33	C	S	1	97.08
P07359	36	R	G	0	95.4
P07359	396	A	T	0	52.74
P07359	57	N	D	1	97.92
P07359	72	R	H	0	96.53
P07359	73	L	F	1	97.83
P07359	81	C	R	1	98.15
P07359	83	L	F	1	97.94
P07359	86	L	F	0	97.07
P07360	196	V	I	0	95.36
P07360	69	R	Q	0	92.17
P07384	103	T	A	0	91.87
P07384	208	G	D	1	91.54
P07384	328	K	R	0	74.85
P07384	346	T	I	0	96.23
P07384	433	R	P	0	87.84
P07384	447	E	D	1	95.83
P07384	512	R	C	1	95.06
P07384	533	P	S	0	71.96
P07384	594	V	A	0	92.11
P07384	676	V	I	0	94.53
P07476	180	E	K	0	62.17
P07476	196	P	L	0	65.32
P07476	237	Q	E	0	63.74
P07476	255	L	F	0	58.72
P07476	294	K	N	0	40.48
P07476	348	Q	H	0	27.47
P07476	450	L	M	0	37.75
P07476	505	Q	E	0	36.27
P07476	506	Q	E	0	32.19
P07477	116	R	C	1	98.62
P07477	11	A	G	0	52.45
P07477	122	R	C	1	95.81
P07477	122	R	H	1	95.81
P07477	135	T	A	0	98.37
P07477	138	K	E	0	98.22
P07477	139	C	F	1	98.58
P07477	17	P	S	0	42.53
P07477	206	C	S	0	98.41
P07477	213	V	I	0	98.88
P07477	218	D	Y	0	91.02
P07477	233	Y	C	0	98.76
P07477	23	K	R	1	45.49
P07477	29	N	I	1	95.14
P07477	29	N	T	1	95.14
P07477	39	V	A	1	98.8
P07477	49	G	V	0	98.68
P07477	8	T	A	0	56.57
P07477	98	Q	K	0	98.61
P07498	48	M	I	0	57.02
P07510	143	P	R	1	93.83
P07510	238	Q	H	0	95.36
P07510	239	R	C	1	95.44
P07510	265	L	R	1	87.99
P07510	299	S	T	1	84.62
P07510	86	R	C	1	94.01
P07550	164	T	I	0	95.45
P07550	187	N	S	0	96
P07550	220	S	C	0	95.16
P07550	69	N	S	0	95.14
P07585	142	K	E	0	96.47
P07585	177	I	F	0	98.5
P07585	268	T	M	0	98.28
P07585	306	V	A	0	96.31
P07585	315	P	H	0	92.02
P07602	107	K	Q	0	92.21
P07602	190	Q	H	0	40.24
P07602	193	D	G	0	42.79
P07602	198	C	Y	1	92.45
P07602	1	M	L	1	49.97
P07602	1	M	R	1	49.97
P07602	1	M	V	1	49.97
P07602	215	N	H	1	87.69
P07602	215	N	K	1	87.69
P07602	217	T	I	1	88.28
P07602	230	C	G	1	93.65
P07602	241	C	G	1	92.4
P07602	241	C	S	1	92.4
P07602	349	L	P	1	87.12
P07602	6	L	F	0	48.13
P07602	70	V	F	0	87.78
P07602	86	I	N	1	80.41
P07686	121	K	R	0	77.65
P07686	128	L	R	0	98.69
P07686	137	C	R	1	97.72
P07686	150	T	N	0	98.87
P07686	204	G	E	1	98.91
P07686	207	I	V	0	98.87
P07686	235	H	Y	1	98.94
P07686	260	Y	H	1	98.64
P07686	266	Y	C	1	98.85
P07686	266	Y	D	1	98.85
P07686	284	R	Q	1	98.92
P07686	291	T	I	1	98.72
P07686	309	C	Y	1	97.72
P07686	417	P	L	1	96.44
P07686	420	I	V	0	98.88
P07686	459	D	Y	1	98.45
P07686	504	P	S	1	98.67
P07686	505	R	P	1	98.89
P07686	505	R	Q	1	98.89
P07686	513	L	P	1	98.86
P07686	530	T	R	0	97.68
P07686	533	R	C	1	97.77
P07686	533	R	H	1	97.77
P07686	543	A	T	0	98.24
P07686	61	L	F	0	98.47
P07686	62	S	L	0	98.55
P07686	72	L	F	0	94.1
P07686	84	N	S	0	96.55
P07737	114	M	T	1	98.85
P07737	117	E	D	0	96.81
P07741	121	Q	R	0	98.82
P07741	1	M	T	1	60.05
P07741	1	M	V	1	60.05
P07741	20	P	S	1	92.37
P07741	54	H	D	1	98.71
P07741	62	A	V	0	98.93
P07741	63	G	D	1	98.83
P07741	65	D	V	1	97.37
P07741	67	R	Q	1	98.2
P07741	76	A	V	1	98.87
P07741	88	K	N	1	97.48
P07741	89	R	Q	0	97.63
P07766	108	A	V	0	85.16
P07766	35	P	S	0	88.15
P07814	1041	H	Y	0	92.19
P07814	1043	I	V	0	86.93
P07814	1262	P	L	0	79.24
P07814	1269	Y	C	0	97.74
P07814	212	I	T	1	88.17
P07814	296	A	P	0	87.03
P07814	308	D	E	0	90.88
P07814	419	Y	C	0	92.69
P07814	487	M	V	1	80.84
P07814	494	A	V	0	89.66
P07814	4	L	F	0	87.49
P07814	517	P	T	0	93.77
P07814	630	I	V	0	91.4
P07814	859	S	T	0	91.05
P07814	862	A	P	0	85.54
P07814	893	P	H	0	35.7
P07814	913	E	G	0	87.12
P07814	925	K	Q	0	75.25
P07814	984	G	S	0	22.8
P07858	235	S	N	0	96.78
P07858	237	K	E	0	96.66
P07858	245	K	N	0	96.72
P07858	246	N	T	0	98.01
P07858	254	S	C	0	98.75
P07858	26	L	P	0	83.06
P07858	26	L	V	0	83.06
P07858	271	T	S	0	95.53
P07858	317	D	N	0	98.6
P07858	334	Q	P	0	86.09
P07858	53	S	G	0	89.57
P07858	57	R	K	0	95.06
P07858	75	T	A	0	79.9
P07858	87	R	Q	0	98.83
P07858	91	P	L	0	98.36
P07858	94	P	L	0	98.33
P07864	13	I	L	0	93.79
P07902	123	R	G	1	96.25
P07902	123	R	Q	1	96.25
P07902	128	V	I	1	98.59
P07902	129	M	T	1	98.77
P07902	132	H	Q	1	98.6
P07902	135	S	A	1	96.89
P07902	135	S	L	1	96.89
P07902	135	S	W	1	96.89
P07902	136	D	H	1	94.22
P07902	138	T	M	1	96.48
P07902	142	M	K	1	97.88
P07902	142	M	T	1	97.88
P07902	142	M	V	1	97.88
P07902	143	S	L	1	98.14
P07902	143	S	W	1	98.14
P07902	148	R	Q	1	98.84
P07902	148	R	W	1	98.84
P07902	167	W	C	1	98.8
P07902	167	W	R	1	98.8
P07902	168	V	L	1	98.84
P07902	168	V	M	1	98.84
P07902	169	Q	H	1	98.89
P07902	169	Q	K	1	98.89
P07902	171	F	S	1	98.79
P07902	175	G	D	1	91.84
P07902	177	M	T	1	90.23
P07902	179	G	R	1	87.6
P07902	185	P	S	1	97.77
P07902	186	H	N	1	98.36
P07902	186	H	Q	1	98.36
P07902	186	H	R	1	98.36
P07902	186	H	Y	1	98.36
P07902	190	W	R	1	98.7
P07902	195	L	P	1	98.22
P07902	1	M	R	1	42.03
P07902	1	M	T	1	42.03
P07902	1	M	V	1	42.03
P07902	201	R	C	1	98.75
P07902	201	R	H	1	98.75
P07902	202	E	K	1	98.84
P07902	206	Q	R	1	98.86
P07902	209	Y	C	1	98.83
P07902	209	Y	D	1	98.83
P07902	209	Y	S	1	98.83
P07902	217	L	P	1	98.88
P07902	223	R	S	1	98.67
P07902	231	R	C	1	98.67
P07902	231	R	G	1	98.67
P07902	231	R	H	1	98.67
P07902	250	P	T	1	96.77
P07902	259	R	Q	1	98.72
P07902	259	R	W	1	98.72
P07902	271	E	D	1	98.89
P07902	285	K	N	1	98.67
P07902	285	K	T	1	98.67
P07902	294	F	Y	1	96.26
P07902	298	M	I	1	98.82
P07902	298	M	V	1	98.82
P07902	299	G	S	1	98.82
P07902	29	H	R	1	87.99
P07902	304	P	A	1	98.65
P07902	304	P	S	1	98.65
P07902	319	H	Q	1	98.94
P07902	325	P	L	1	96.6
P07902	328	R	C	1	88.46
P07902	328	R	H	1	88.46
P07902	329	S	P	1	91.23
P07902	333	R	G	1	92.95
P07902	333	R	Q	1	92.95
P07902	333	R	W	1	92.95
P07902	334	K	R	1	93.82
P07902	33	R	H	1	98.08
P07902	344	Q	K	1	97.02
P07902	363	E	K	1	97.1
P07902	38	Q	P	1	98.47
P07902	40	E	K	1	98.3
P07902	48	R	S	1	80.25
P07902	51	R	L	1	78.73
P07902	67	R	C	1	96.12
P07902	97	N	D	1	97.69
P07902	97	N	I	1	97.69
P07902	97	N	K	1	97.69
P07902	97	N	S	1	97.69
P07902	98	D	H	1	96.75
P07902	98	D	N	1	96.75
P07911	103	G	C	1	79.94
P07911	105	G	C	1	86.49
P07911	106	C	Y	1	91.53
P07911	120	C	G	1	92.81
P07911	120	C	R	1	92.81
P07911	126	C	R	1	95.65
P07911	142	R	Q	0	87.49
P07911	148	C	S	1	89.35
P07911	148	C	Y	1	89.35
P07911	180	L	V	0	93.47
P07911	184	W	C	1	90.61
P07911	185	R	C	1	91.34
P07911	196	D	E	1	91.04
P07911	196	D	G	1	91.04
P07911	196	D	N	1	91.04
P07911	204	R	G	1	94.89
P07911	217	C	W	1	94.56
P07911	236	P	L	1	92.33
P07911	248	C	W	1	95.43
P07911	258	W	C	1	92.03
P07911	270	G	C	1	76.61
P07911	273	V	F	1	95.87
P07911	285	A	E	1	92.87
P07911	297	C	Y	1	63.22
P07911	315	C	Y	1	75.69
P07911	316	Q	P	1	78.45
P07911	317	C	G	1	80.66
P07911	35	C	Y	1	89.82
P07911	375	R	Q	0	74.31
P07911	394	T	M	0	93.66
P07911	399	H	R	1	91.65
P07911	458	V	L	0	94.25
P07911	459	R	Q	0	95.57
P07911	471	P	R	1	93.95
P07911	50	C	W	1	91.78
P07911	57	T	A	0	91.38
P07911	59	D	Y	1	90.08
P07911	639	F	S	0	47.08
P07911	63	C	F	1	93.19
P07911	63	C	W	1	93.19
P07911	68	E	V	1	93.12
P07911	77	C	R	1	87.36
P07911	77	C	S	1	87.36
P07911	83	C	W	1	92.04
P07911	85	N	S	1	94.01
P07911	92	C	W	1	91.27
P07942	1022	Q	R	0	78.81
P07942	1074	Q	P	0	81.93
P07942	1126	D	G	0	72.31
P07942	1217	R	L	0	57.85
P07942	1346	V	L	0	70.65
P07942	1347	E	A	0	69.95
P07942	1508	R	G	0	63.07
P07942	1547	I	T	0	54.79
P07942	1548	R	C	0	59.51
P07942	379	P	S	0	85.25
P07942	524	A	V	0	69.7
P07942	670	V	A	0	90.99
P07942	705	V	L	0	93.24
P07942	795	R	G	0	88.47
P07942	848	A	P	0	81.48
P07942	853	R	W	0	83.68
P07942	860	G	S	0	79.82
P07942	895	C	Y	0	78.1
P07942	957	D	N	0	84.25
P07942	974	Q	E	0	82.98
P07947	113	K	Q	0	96.04
P07949	114	R	H	0	78.47
P07949	208	E	D	0	66.34
P07949	24	K	E	0	26.42
P07949	253	V	E	0	91.79
P07949	273	P	H	1	85.73
P07949	287	R	L	1	95.01
P07949	32	S	L	1	94.98
P07949	367	N	S	0	95.7
P07949	373	A	V	0	95.97
P07949	407	T	A	0	93.59
P07949	446	G	R	0	74.07
P07949	477	K	E	0	88
P07949	489	D	N	0	91.24
P07949	490	Q	H	0	87.16
P07949	533	G	C	1	91.62
P07949	541	C	Y	1	96.42
P07949	555	F	C	1	94.34
P07949	572	V	A	0	93.96
P07949	585	C	R	1	95.66
P07949	606	Y	F	0	93.65
P07949	609	C	F	1	96.42
P07949	609	C	R	1	96.42
P07949	609	C	S	1	96.42
P07949	609	C	W	1	96.42
P07949	609	C	Y	1	96.42
P07949	611	C	F	1	96.93
P07949	611	C	G	1	96.93
P07949	611	C	R	1	96.93
P07949	611	C	S	1	96.93
P07949	611	C	W	1	96.93
P07949	611	C	Y	1	96.93
P07949	618	C	F	1	96.6
P07949	618	C	G	1	96.6
P07949	618	C	R	1	96.6
P07949	618	C	S	1	96.6
P07949	618	C	Y	1	96.6
P07949	620	C	F	1	95.47
P07949	620	C	G	1	95.47
P07949	620	C	R	1	95.47
P07949	620	C	S	1	95.47
P07949	620	C	W	1	95.47
P07949	620	C	Y	1	95.47
P07949	630	C	R	1	55.72
P07949	630	C	S	1	55.72
P07949	630	C	Y	1	55.72
P07949	631	D	Y	1	64.77
P07949	634	C	F	1	72.21
P07949	634	C	G	1	72.21
P07949	634	C	R	1	72.21
P07949	634	C	S	1	72.21
P07949	634	C	W	1	72.21
P07949	634	C	Y	1	72.21
P07949	666	K	E	1	36.12
P07949	666	K	N	1	36.12
P07949	67	R	H	0	90.15
P07949	749	R	T	0	72.32
P07949	768	E	D	1	82.2
P07949	77	R	C	1	81.64
P07949	790	L	F	1	95.24
P07949	804	V	L	1	95.51
P07949	804	V	M	1	95.51
P07949	873	R	W	1	90.17
P07949	877	A	P	1	96.63
P07949	880	I	V	0	97.49
P07949	891	S	A	1	93.29
P07949	918	M	T	1	92.7
P07949	946	T	I	1	92.5
P07949	969	R	W	1	94.3
P07954	101	R	P	1	98.84
P07954	107	N	K	1	98.8
P07954	107	N	T	1	98.8
P07954	117	A	P	1	98.75
P07954	126	E	D	1	98.84
P07954	142	Q	R	1	98.61
P07954	147	T	A	1	98.06
P07954	150	N	D	1	98.7
P07954	150	N	K	1	98.7
P07954	154	N	K	1	98.83
P07954	157	I	S	1	98.9
P07954	160	R	G	1	98.84
P07954	160	R	S	1	98.84
P07954	160	R	T	1	98.84
P07954	161	A	E	1	98.79
P07954	174	P	H	1	98.34
P07954	175	V	G	1	98.75
P07954	177	P	R	1	98.49
P07954	17	A	V	0	47.1
P07954	180	H	L	1	98.7
P07954	180	H	R	1	98.7
P07954	185	Q	P	1	98.62
P07954	185	Q	R	1	98.62
P07954	186	S	N	1	96.29
P07954	188	N	I	1	97.04
P07954	189	D	V	1	98.27
P07954	18	P	L	0	41.94
P07954	192	P	A	1	98.68
P07954	192	P	L	1	98.68
P07954	195	M	T	1	98.84
P07954	195	M	V	1	98.84
P07954	197	I	F	1	98.9
P07954	1	M	I	1	38.8
P07954	218	L	P	1	98.91
P07954	218	L	R	1	98.91
P07954	222	S	P	1	98.85
P07954	224	E	K	0	98.77
P07954	230	K	E	1	98.82
P07954	230	K	N	1	98.82
P07954	230	K	Q	1	98.82
P07954	230	K	R	1	98.82
P07954	233	R	C	1	98.76
P07954	233	R	G	1	98.76
P07954	233	R	H	1	98.76
P07954	233	R	L	1	98.76
P07954	233	R	P	1	98.76
P07954	234	T	A	1	98.16
P07954	234	T	I	1	98.16
P07954	234	T	P	1	98.16
P07954	234	T	S	1	98.16
P07954	235	H	D	1	97.79
P07954	235	H	Q	1	97.79
P07954	235	H	R	1	97.79
P07954	235	H	Y	1	97.79
P07954	238	D	N	1	98.25
P07954	26	P	L	0	41.24
P07954	275	G	R	1	98.42
P07954	276	G	D	1	98.28
P07954	276	G	V	1	98.28
P07954	281	T	R	1	98.26
P07954	282	G	R	1	98.18
P07954	282	G	V	1	98.18
P07954	305	F	L	1	98.91
P07954	305	F	S	1	98.91
P07954	308	A	T	1	98.79
P07954	312	F	C	1	98.68
P07954	312	F	L	1	98.68
P07954	312	F	S	1	98.68
P07954	312	F	V	1	98.68
P07954	315	L	P	1	98.64
P07954	316	A	D	1	98.63
P07954	317	A	V	1	98.76
P07954	318	H	L	1	98.8
P07954	318	H	Y	1	98.8
P07954	319	D	Y	1	98.86
P07954	322	V	D	1	98.93
P07954	323	E	K	1	98.92
P07954	326	G	E	1	98.88
P07954	332	A	P	1	98.88
P07954	334	S	R	1	98.88
P07954	336	M	R	1	98.91
P07954	340	N	K	1	98.84
P07954	341	D	E	1	98.84
P07954	341	D	N	1	98.84
P07954	346	G	D	1	98.56
P07954	355	E	V	1	98.8
P07954	362	E	K	1	88.3
P07954	362	E	Q	1	88.3
P07954	365	S	G	1	76.25
P07954	365	S	N	1	76.25
P07954	366	S	N	1	81.02
P07954	374	P	T	1	97.78
P07954	382	M	I	1	98.84
P07954	382	M	T	1	98.84
P07954	382	M	V	1	98.84
P07954	386	Q	H	1	98.86
P07954	386	Q	R	1	98.86
P07954	393	A	P	1	98.84
P07954	397	G	R	1	98.74
P07954	398	G	S	1	98.78
P07954	399	S	N	1	98.68
P07954	402	H	L	1	98.57
P07954	419	S	L	1	98.92
P07954	419	S	P	1	98.92
P07954	425	D	E	1	98.89
P07954	434	C	R	1	98.8
P07954	44	M	I	1	34.06
P07954	453	L	P	1	98.34
P07954	465	Y	C	1	98.17
P07954	486	A	D	1	98.55
P07954	51	R	P	1	97.45
P07954	51	R	Q	1	97.45
P07954	74	R	K	1	98.27
P07954	95	A	D	1	98.86
P07988	131	T	I	0	74.66
P07988	176	L	F	0	51.32
P07988	177	V	I	0	45.71
P07988	244	G	S	1	79.27
P07988	252	R	C	1	74.47
P07988	272	R	H	0	86.4
P07988	283	A	T	0	35.82
P07988	302	C	G	1	91.14
P07988	351	P	S	0	85.39
P07988	370	S	F	0	51.59
P07988	379	P	R	0	40.34
P07988	49	C	Y	1	93.13
P07996	523	T	A	0	69.93
P08034	100	H	Q	1	84.91
P08034	100	H	Y	1	84.91
P08034	102	E	G	1	81.96
P08034	103	K	E	1	80.45
P08034	104	K	I	1	85.83
P08034	107	R	W	1	81.41
P08034	127	I	M	1	61.94
P08034	12	G	D	1	69.27
P08034	12	G	S	1	69.27
P08034	131	L	P	1	82.56
P08034	138	S	T	1	93.47
P08034	139	V	G	1	92.85
P08034	139	V	M	1	92.85
P08034	141	F	L	1	96.28
P08034	142	R	W	1	95.37
P08034	145	F	C	1	97.17
P08034	147	A	T	1	96.38
P08034	148	V	I	0	97.17
P08034	149	F	I	1	96.39
P08034	14	N	K	1	75.23
P08034	156	L	H	1	92.38
P08034	156	L	R	1	92.38
P08034	159	G	S	1	80.55
P08034	15	R	P	1	69.01
P08034	15	R	Q	1	69.01
P08034	15	R	W	1	69.01
P08034	160	Y	C	1	78.43
P08034	160	Y	H	1	78.43
P08034	164	R	L	1	91.67
P08034	164	R	Q	1	91.67
P08034	164	R	W	1	91.67
P08034	165	L	Q	1	93.31
P08034	168	C	S	1	96.69
P08034	16	H	D	1	68.43
P08034	16	H	L	1	68.43
P08034	16	H	R	1	68.43
P08034	172	P	A	1	95.51
P08034	172	P	L	1	95.51
P08034	172	P	S	1	95.51
P08034	173	C	F	1	95.33
P08034	174	P	A	1	94.08
P08034	177	V	M	1	96.55
P08034	179	C	Y	1	96.77
P08034	17	S	C	1	73.71
P08034	180	F	L	1	95.97
P08034	181	V	E	1	93.84
P08034	181	V	L	1	93.84
P08034	181	V	M	1	93.84
P08034	183	R	C	1	92.83
P08034	183	R	H	1	92.83
P08034	183	R	P	1	92.83
P08034	186	E	K	1	92.82
P08034	189	V	G	1	92.5
P08034	18	T	S	1	79.82
P08034	192	V	I	0	91.7
P08034	194	M	V	1	91.78
P08034	198	S	A	1	93.61
P08034	198	S	F	1	93.61
P08034	1	M	I	1	57.1
P08034	1	M	K	1	57.1
P08034	1	M	T	1	57.1
P08034	1	M	V	1	57.1
P08034	202	I	N	1	95.05
P08034	204	L	V	1	94.15
P08034	205	N	S	1	93.77
P08034	208	E	K	1	92.95
P08034	209	V	G	1	92.14
P08034	20	I	T	1	84.07
P08034	211	Y	C	1	90.94
P08034	215	R	P	1	87.62
P08034	215	R	W	1	87.62
P08034	224	R	H	0	74.53
P08034	22	R	Q	1	85.12
P08034	23	V	A	1	87.79
P08034	24	W	C	1	89.26
P08034	26	S	L	1	83.95
P08034	26	S	W	1	83.95
P08034	30	I	T	1	78.4
P08034	34	M	I	1	85.62
P08034	34	M	T	1	85.62
P08034	34	M	V	1	85.62
P08034	37	V	L	1	89.34
P08034	38	V	A	1	89.73
P08034	38	V	M	1	89.73
P08034	39	A	V	1	89.77
P08034	40	A	V	1	88.38
P08034	42	S	C	1	89.83
P08034	43	V	M	1	91.67
P08034	44	W	C	1	93.13
P08034	51	F	L	1	94.63
P08034	54	N	H	1	95.78
P08034	55	T	A	1	95.12
P08034	55	T	I	1	95.12
P08034	60	C	R	1	96.09
P08034	60	C	Y	1	96.09
P08034	62	S	R	1	95.04
P08034	63	V	I	1	96.35
P08034	64	C	Y	1	96.45
P08034	65	Y	C	1	95.22
P08034	69	F	L	1	93.42
P08034	75	R	Q	1	93.98
P08034	75	R	W	1	93.98
P08034	81	L	F	1	92.69
P08034	81	L	V	1	92.69
P08034	86	T	I	1	91.59
P08034	87	P	A	1	92.37
P08034	87	P	L	1	92.37
P08034	89	L	P	1	88.13
P08034	89	L	V	1	88.13
P08034	90	L	P	1	91.05
P08034	91	V	A	1	87.94
P08034	91	V	E	1	87.94
P08034	91	V	M	1	87.94
P08034	94	H	Q	1	86.74
P08034	94	H	R	1	86.74
P08034	94	H	Y	1	86.74
P08034	95	V	M	1	83.76
P08034	96	A	G	1	83.41
P08034	96	A	P	1	83.41
P08069	1054	M	I	1	81.53
P08069	1152	G	R	1	85.62
P08069	1180	S	Y	1	92
P08069	1193	S	W	1	87.8
P08069	121	E	K	1	91.7
P08069	1283	E	K	0	79.47
P08069	1	M	K	1	38.37
P08069	257	A	V	0	91.86
P08069	332	C	Y	1	87.02
P08069	388	V	M	0	97.6
P08069	40	R	C	1	86.93
P08069	437	R	H	0	83.39
P08069	492	V	I	0	88.54
P08069	501	S	L	0	93.53
P08069	621	S	L	1	89.9
P08069	644	Y	C	1	95.17
P08069	650	R	Q	0	94.53
P08069	6	G	R	0	38.2
P08069	853	P	L	0	96.45
P08069	857	N	S	0	91.64
P08100	106	G	A	1	97.75
P08100	106	G	R	1	97.75
P08100	106	G	V	1	97.75
P08100	106	G	W	1	97.75
P08100	109	G	R	1	97.64
P08100	110	C	F	1	98.33
P08100	110	C	R	1	98.33
P08100	110	C	W	1	98.33
P08100	110	C	Y	1	98.33
P08100	113	E	K	1	97.7
P08100	114	G	D	1	97.63
P08100	114	G	V	1	97.63
P08100	121	G	V	1	93.34
P08100	125	L	R	1	93.81
P08100	131	L	P	1	88.27
P08100	131	L	R	1	88.27
P08100	134	E	K	1	89.06
P08100	135	R	G	1	86.9
P08100	135	R	L	1	86.9
P08100	135	R	P	1	86.9
P08100	135	R	W	1	86.9
P08100	150	E	K	1	90.17
P08100	157	V	I	0	95.99
P08100	15	N	I	1	86.86
P08100	15	N	K	1	86.86
P08100	15	N	S	1	86.86
P08100	161	W	R	1	97.99
P08100	163	M	I	1	98.41
P08100	164	A	E	1	98.16
P08100	164	A	V	1	98.16
P08100	167	C	W	1	98.32
P08100	169	A	P	1	98.38
P08100	170	P	R	1	98.33
P08100	171	P	L	1	97.96
P08100	171	P	Q	1	97.96
P08100	171	P	R	1	97.96
P08100	171	P	S	1	97.96
P08100	173	A	T	0	97.1
P08100	176	S	F	1	97.71
P08100	178	Y	C	1	98.04
P08100	178	Y	H	1	98.04
P08100	17	T	K	1	86.14
P08100	17	T	M	1	86.14
P08100	180	P	A	1	97.7
P08100	180	P	L	1	97.7
P08100	180	P	R	1	97.7
P08100	180	P	S	1	97.7
P08100	180	P	T	1	97.7
P08100	181	E	K	1	96.27
P08100	182	G	D	1	94.99
P08100	182	G	S	1	94.99
P08100	182	G	V	1	94.99
P08100	185	C	R	1	97.57
P08100	186	S	W	1	97.69
P08100	187	C	F	1	98.15
P08100	187	C	R	1	98.15
P08100	187	C	Y	1	98.15
P08100	188	G	E	1	97.07
P08100	188	G	R	1	97.07
P08100	190	D	E	1	96.4
P08100	190	D	G	1	96.4
P08100	190	D	N	1	96.4
P08100	190	D	Y	1	96.4
P08100	191	Y	N	1	95.19
P08100	207	M	R	1	97.56
P08100	211	H	P	1	97.43
P08100	211	H	R	1	97.43
P08100	215	P	A	1	96.11
P08100	215	P	L	1	96.11
P08100	216	M	K	1	93.27
P08100	216	M	R	1	93.27
P08100	230	V	I	0	85.5
P08100	23	P	H	1	96.98
P08100	23	P	L	1	96.98
P08100	23	P	S	1	96.98
P08100	267	P	L	1	97.49
P08100	267	P	T	1	97.49
P08100	270	S	R	1	97.11
P08100	284	G	D	1	88.51
P08100	28	Q	H	1	95.77
P08100	28	Q	R	1	95.77
P08100	296	K	E	1	95.59
P08100	296	K	N	1	95.59
P08100	296	K	Q	1	95.59
P08100	297	S	R	1	94.45
P08100	299	A	S	0	92.41
P08100	333	A	V	0	44.73
P08100	345	V	A	1	33.6
P08100	345	V	E	1	33.6
P08100	345	V	L	1	33.6
P08100	345	V	M	1	33.6
P08100	347	P	A	1	39.27
P08100	347	P	L	1	39.27
P08100	347	P	Q	1	39.27
P08100	347	P	R	1	39.27
P08100	347	P	T	1	39.27
P08100	39	M	R	1	98.18
P08100	44	M	T	1	98.15
P08100	46	L	R	1	98.09
P08100	51	G	A	0	96.09
P08100	51	G	R	1	96.09
P08100	51	G	V	1	96.09
P08100	53	P	R	1	95.55
P08100	55	N	K	1	95.02
P08100	58	T	R	1	91.93
P08100	59	L	H	1	92.01
P08100	73	N	S	1	84.91
P08100	78	N	Y	1	92.3
P08100	84	L	P	1	95.28
P08100	87	V	D	1	95.94
P08100	87	V	F	1	95.94
P08100	88	L	P	1	93.88
P08100	89	G	D	1	89.36
P08100	90	G	D	1	93.98
P08100	94	T	I	1	98.04
P08123	1009	G	A	1	53.03
P08123	100	G	S	1	60.07
P08123	100	G	V	1	60.07
P08123	1012	G	R	1	54.46
P08123	1012	G	S	1	54.46
P08123	1024	G	R	1	41.37
P08123	1027	G	E	1	40.17
P08123	1027	G	R	1	40.17
P08123	1030	G	S	1	38.82
P08123	1036	G	C	1	38.2
P08123	1039	G	D	1	49.53
P08123	1042	G	S	1	53.9
P08123	1043	A	T	1	52.24
P08123	1047	V	M	0	64.11
P08123	1048	G	D	1	56.01
P08123	1051	G	A	1	52.63
P08123	1054	G	V	1	49.48
P08123	1057	G	D	1	44.8
P08123	1066	G	S	1	46.21
P08123	1066	G	V	1	46.21
P08123	1067	R	H	0	50.45
P08123	106	G	E	1	60.18
P08123	1072	G	V	1	42.29
P08123	1078	G	D	1	47.36
P08123	1084	G	C	1	52.9
P08123	1087	G	D	1	64.96
P08123	1087	G	V	1	64.96
P08123	1093	G	C	1	69.5
P08123	1093	G	R	1	69.5
P08123	1096	G	A	1	66.1
P08123	1096	G	D	1	66.1
P08123	1096	G	S	1	66.1
P08123	109	G	D	1	63.02
P08123	1102	G	A	1	47.57
P08123	1102	G	S	1	47.57
P08123	1117	Y	C	1	41.71
P08123	1119	A	T	1	36.76
P08123	1120	D	G	1	38.74
P08123	1120	D	N	1	38.74
P08123	112	G	D	1	52.56
P08123	112	G	S	1	52.56
P08123	112	G	V	1	52.56
P08123	115	G	R	1	58.95
P08123	1165	D	E	1	91.48
P08123	118	G	D	1	52.36
P08123	118	G	V	1	52.36
P08123	1195	C	R	1	96.31
P08123	1195	C	S	1	96.31
P08123	1205	R	L	0	93.31
P08123	1205	R	Q	0	93.31
P08123	121	G	D	1	50.14
P08123	1225	H	Y	0	92.41
P08123	124	G	D	1	41.02
P08123	1265	S	P	1	96.7
P08123	1272	C	F	1	95.5
P08123	130	G	D	1	54.12
P08123	130	G	V	1	54.12
P08123	133	G	V	1	66.67
P08123	136	G	D	1	65.35
P08123	142	G	S	1	55.88
P08123	144	D	G	1	59.82
P08123	145	G	D	1	51.18
P08123	151	G	R	1	56.14
P08123	169	G	R	1	44.99
P08123	172	G	V	1	43.14
P08123	181	G	R	1	42.96
P08123	184	G	D	1	38.01
P08123	18	C	G	0	69.18
P08123	190	G	E	1	52.68
P08123	193	G	R	1	52.18
P08123	193	G	S	1	52.18
P08123	196	G	C	1	56.53
P08123	196	G	R	1	56.53
P08123	196	G	S	1	56.53
P08123	196	G	V	1	56.53
P08123	199	G	D	1	54.85
P08123	202	G	D	1	50.08
P08123	202	G	S	1	50.08
P08123	202	G	V	1	50.08
P08123	205	G	A	1	49.12
P08123	211	G	D	1	42.25
P08123	226	G	D	1	40.75
P08123	227	A	T	0	41.41
P08123	238	G	R	1	38.6
P08123	238	G	V	1	38.6
P08123	244	G	D	1	55.86
P08123	244	G	V	1	55.86
P08123	247	G	C	1	55.77
P08123	247	G	S	1	55.77
P08123	250	G	V	1	52.44
P08123	256	G	D	1	47.81
P08123	256	G	V	1	47.81
P08123	259	G	D	1	47.43
P08123	259	G	V	1	47.43
P08123	262	G	D	1	53.66
P08123	262	G	R	1	53.66
P08123	264	K	N	1	46.23
P08123	265	G	D	1	51.64
P08123	265	G	R	1	51.64
P08123	265	G	V	1	51.64
P08123	268	G	R	1	46.66
P08123	270	V	I	0	49.12
P08123	271	G	D	1	44.86
P08123	274	G	D	1	48.39
P08123	277	G	A	1	44.27
P08123	277	G	V	1	44.27
P08123	280	G	A	1	44.81
P08123	280	G	C	1	44.81
P08123	280	G	S	1	44.81
P08123	286	G	A	1	39.01
P08123	286	G	C	1	39.01
P08123	292	G	C	1	49.58
P08123	292	G	D	1	49.58
P08123	292	G	R	1	49.58
P08123	292	G	S	1	49.58
P08123	298	G	S	1	40.02
P08123	301	G	R	1	41.5
P08123	304	G	S	1	39.31
P08123	307	G	D	1	41.4
P08123	310	G	V	1	42.04
P08123	316	G	D	1	47.79
P08123	316	G	S	1	47.79
P08123	319	G	E	1	46.81
P08123	322	G	S	1	43.56
P08123	325	G	R	1	51.04
P08123	325	G	V	1	51.04
P08123	328	G	D	1	39.85
P08123	328	G	S	1	39.85
P08123	328	G	V	1	39.85
P08123	334	G	D	1	40.56
P08123	337	G	A	1	39.18
P08123	337	G	C	1	39.18
P08123	337	G	S	1	39.18
P08123	337	G	V	1	39.18
P08123	340	G	R	1	40.48
P08123	340	G	S	1	40.48
P08123	346	G	S	1	38.18
P08123	349	G	C	1	43.4
P08123	349	G	R	1	43.4
P08123	349	G	S	1	43.4
P08123	352	G	S	1	40.54
P08123	358	G	S	1	39.76
P08123	361	G	C	1	43.88
P08123	361	G	S	1	43.88
P08123	367	G	R	1	47.71
P08123	370	G	C	1	46.66
P08123	370	G	V	1	46.66
P08123	376	G	V	1	37.46
P08123	379	G	A	1	40.22
P08123	379	G	E	1	40.22
P08123	379	G	R	1	40.22
P08123	382	G	S	1	44.08
P08123	385	G	R	1	40.19
P08123	388	G	V	1	37.13
P08123	391	G	C	1	40.07
P08123	391	G	R	1	40.07
P08123	391	G	S	1	40.07
P08123	400	G	D	1	40.37
P08123	403	G	D	1	39.09
P08123	403	G	R	1	39.09
P08123	403	G	V	1	39.09
P08123	406	G	S	1	38.93
P08123	412	G	V	1	36.6
P08123	418	G	S	1	44.28
P08123	41	R	H	0	51.15
P08123	424	G	S	1	36.21
P08123	430	G	E	1	45.85
P08123	430	G	R	1	45.85
P08123	436	G	R	1	40.15
P08123	439	G	D	1	45.35
P08123	442	G	R	1	46.38
P08123	448	G	E	1	48.02
P08123	448	G	R	1	48.02
P08123	454	G	C	1	38.09
P08123	454	G	V	1	38.09
P08123	460	G	S	1	43.29
P08123	463	G	A	1	41.98
P08123	466	G	S	1	38.21
P08123	472	G	R	1	37.54
P08123	481	G	R	1	49.54
P08123	483	A	T	0	43.06
P08123	487	G	R	1	41.45
P08123	492	I	V	0	40.49
P08123	493	G	E	1	42.53
P08123	493	G	R	1	42.53
P08123	493	G	V	1	42.53
P08123	499	G	A	1	51.86
P08123	499	G	V	1	51.86
P08123	502	G	S	1	46.74
P08123	505	G	A	1	47.33
P08123	505	G	S	1	47.33
P08123	511	G	C	1	44.74
P08123	511	G	D	1	44.74
P08123	511	G	S	1	44.74
P08123	514	G	A	1	40.43
P08123	517	G	D	1	37.14
P08123	517	G	S	1	37.14
P08123	526	G	R	1	35.45
P08123	549	P	A	0	63.79
P08123	553	G	D	1	50.91
P08123	556	G	C	1	49.97
P08123	556	G	S	1	49.97
P08123	556	G	V	1	49.97
P08123	559	G	D	1	53.78
P08123	559	G	S	1	53.78
P08123	562	G	D	1	55.48
P08123	565	G	A	1	52.31
P08123	565	G	S	1	52.31
P08123	568	G	S	1	41.84
P08123	57	G	C	1	44.49
P08123	583	G	A	1	45.91
P08123	586	G	A	1	46.42
P08123	592	G	S	1	43.23
P08123	598	G	A	1	38.25
P08123	598	G	D	1	38.25
P08123	601	G	S	1	48.85
P08123	604	G	D	1	39.09
P08123	607	G	A	1	35.75
P08123	613	G	E	1	32.91
P08123	613	G	R	1	32.91
P08123	616	G	E	1	38.83
P08123	616	G	R	1	38.83
P08123	616	G	V	1	38.83
P08123	622	G	C	1	32.86
P08123	622	G	V	1	32.86
P08123	625	G	A	1	36.11
P08123	625	G	C	1	36.11
P08123	625	G	S	1	36.11
P08123	631	G	D	1	40.6
P08123	631	G	V	1	40.6
P08123	634	G	S	1	48.54
P08123	634	G	V	1	48.54
P08123	646	G	V	1	44.07
P08123	655	G	E	1	36.23
P08123	655	G	R	1	36.23
P08123	658	G	C	1	35.63
P08123	661	G	C	1	33.61
P08123	661	G	R	1	33.61
P08123	664	G	D	1	39.76
P08123	664	G	R	1	39.76
P08123	664	G	V	1	39.76
P08123	667	G	C	1	36.19
P08123	670	G	S	1	41.93
P08123	673	G	D	1	34.94
P08123	676	G	D	1	42.8
P08123	676	G	S	1	42.8
P08123	679	G	A	1	38.29
P08123	679	G	S	1	38.29
P08123	682	G	D	1	39.36
P08123	685	G	D	1	40.39
P08123	688	G	E	1	40.92
P08123	693	R	Q	0	41.13
P08123	694	G	D	1	41.42
P08123	694	G	S	1	41.42
P08123	700	G	C	1	44.47
P08123	700	G	D	1	44.47
P08123	700	G	R	1	44.47
P08123	703	G	C	1	41.78
P08123	715	G	D	1	49.1
P08123	715	G	V	1	49.1
P08123	718	G	S	1	49.47
P08123	721	G	C	1	51.23
P08123	730	G	S	1	47.63
P08123	730	G	V	1	47.63
P08123	733	G	A	1	43.89
P08123	736	G	C	1	42.96
P08123	739	G	R	1	46.03
P08123	742	G	E	1	40.41
P08123	745	G	R	1	41.63
P08123	748	G	S	1	40.79
P08123	751	G	S	1	37.11
P08123	751	G	V	1	37.11
P08123	754	G	C	1	45.53
P08123	754	G	D	1	45.53
P08123	757	G	D	1	43.45
P08123	760	G	R	1	41.17
P08123	760	G	V	1	41.17
P08123	763	G	D	1	42.14
P08123	766	G	D	1	46.54
P08123	766	G	R	1	46.54
P08123	766	G	S	1	46.54
P08123	769	G	C	1	44.73
P08123	769	G	V	1	44.73
P08123	772	G	C	1	46.47
P08123	772	G	R	1	46.47
P08123	772	G	S	1	46.47
P08123	775	G	E	1	43.72
P08123	775	G	R	1	43.72
P08123	778	G	A	1	42.9
P08123	778	G	S	1	42.9
P08123	781	G	D	1	46.78
P08123	781	G	R	1	46.78
P08123	781	G	V	1	46.78
P08123	787	G	A	1	36.7
P08123	796	G	A	1	48.98
P08123	799	G	E	1	48.77
P08123	802	G	A	1	45.01
P08123	802	G	D	1	45.01
P08123	802	G	V	1	45.01
P08123	805	G	C	1	47.19
P08123	808	G	S	1	46.23
P08123	811	G	S	1	50.94
P08123	814	G	E	1	51.63
P08123	817	G	E	1	45.38
P08123	817	G	W	1	45.38
P08123	829	G	D	1	43.71
P08123	832	G	E	1	43.62
P08123	835	G	D	1	45.82
P08123	835	G	S	1	45.82
P08123	835	G	V	1	45.82
P08123	838	G	S	1	48.6
P08123	841	G	S	1	43.81
P08123	844	G	A	1	44.68
P08123	847	G	S	1	47.08
P08123	850	G	E	1	40.67
P08123	855	A	T	0	39.81
P08123	856	G	E	1	43.98
P08123	857	P	T	0	44.5
P08123	859	G	D	1	46.49
P08123	859	G	S	1	46.49
P08123	862	G	S	1	45.26
P08123	868	G	A	1	39.07
P08123	874	G	A	1	39.1
P08123	877	G	S	1	43.58
P08123	886	G	S	1	44.67
P08123	892	G	D	1	42.36
P08123	892	G	V	1	42.36
P08123	898	G	V	1	40.1
P08123	901	G	C	1	45.61
P08123	901	G	S	1	45.61
P08123	904	G	E	1	44.17
P08123	904	G	R	1	44.17
P08123	907	G	D	1	49.96
P08123	907	G	S	1	49.96
P08123	913	G	D	1	38.94
P08123	913	G	S	1	38.94
P08123	913	G	V	1	38.94
P08123	916	G	R	1	42.76
P08123	919	G	C	1	42.98
P08123	919	G	D	1	42.98
P08123	919	G	S	1	42.98
P08123	931	G	R	1	53.51
P08123	937	G	C	1	53.46
P08123	937	G	D	1	53.46
P08123	93	M	I	1	41.05
P08123	940	G	V	1	46.54
P08123	949	G	S	1	41.59
P08123	94	G	S	1	36.78
P08123	954	I	T	0	49.54
P08123	955	G	D	1	46.98
P08123	957	V	D	0	45.99
P08123	958	G	V	1	41.38
P08123	961	G	D	1	37.22
P08123	964	G	D	1	39.95
P08123	973	G	D	1	43.7
P08123	979	G	R	1	47.39
P08123	982	G	S	1	46.47
P08123	985	G	S	1	49.97
P08123	997	G	S	1	52.84
P08133	481	Y	C	0	98.11
P08138	132	S	L	0	98.26
P08151	1012	G	V	0	35.65
P08151	105	S	Y	0	62.9
P08151	1068	R	W	0	33.12
P08151	1100	E	Q	0	38.74
P08151	168	P	R	0	37.5
P08151	405	R	Q	0	35.41
P08151	510	R	W	0	30.43
P08151	933	G	D	0	28.22
P08172	220	D	E	0	61.56
P08172	231	V	I	0	38.74
P08172	235	L	M	0	33.85
P08172	253	D	N	0	36.81
P08172	258	N	S	0	37.94
P08172	331	T	S	0	36.48
P08172	372	P	A	0	37.76
P08174	223	I	N	0	98.3
P08174	227	A	P	0	97.38
P08174	333	V	I	0	42.49
P08174	344	T	I	0	40.03
P08174	347	K	E	0	41.2
P08174	52	R	L	0	90.8
P08174	82	L	R	0	96.21
P08217	53	K	Q	0	96.76
P08217	70	T	M	1	98.87
P08235	135	Q	H	0	38.54
P08235	150	R	H	0	29.67
P08235	180	V	I	0	37.99
P08235	256	N	S	0	39.65
P08235	352	S	Y	0	39.39
P08235	35	E	Q	0	36.82
P08235	419	S	L	0	34.3
P08235	444	N	T	0	32.38
P08235	554	N	S	0	31.2
P08235	567	S	L	0	32.26
P08235	569	R	G	0	34.64
P08235	709	T	M	0	42.3
P08235	771	R	H	0	96.67
P08235	860	V	I	0	96.28
P08235	886	L	H	1	95.56
P08235	886	L	R	1	95.56
P08235	924	L	P	1	97.23
P08236	133	W	S	1	98.42
P08236	136	G	R	1	94.63
P08236	176	L	F	1	98.7
P08236	1	M	L	1	37.11
P08236	1	M	R	1	37.11
P08236	216	R	W	1	98.76
P08236	284	G	S	0	95.94
P08236	298	A	V	1	98.45
P08236	382	R	C	1	98.94
P08236	382	R	H	1	98.94
P08236	468	A	T	0	98.84
P08236	490	D	G	1	98.69
P08236	611	R	Q	1	98.84
P08236	619	A	V	1	98.91
P08236	627	W	C	1	98.51
P08236	649	L	P	0	36.74
P08240	483	G	D	0	89.37
P08243	138	D	A	1	98.04
P08243	169	H	Q	0	84.4
P08243	1	M	T	1	83.17
P08243	1	M	V	1	83.17
P08243	20	S	R	1	94.99
P08243	210	V	E	0	92.57
P08243	277	A	T	0	97
P08243	33	R	C	1	96.82
P08243	340	R	C	1	95.56
P08243	362	F	V	1	98.8
P08243	398	Y	C	1	97.04
P08243	398	Y	S	1	97.04
P08243	404	R	H	1	96.95
P08243	427	S	P	1	95.58
P08243	475	T	N	1	91.45
P08243	550	R	C	1	70.8
P08243	550	R	H	1	70.8
P08243	61	P	L	1	96.42
P08243	68	P	T	1	95.15
P08243	6	A	E	1	98.19
P08243	75	N	S	1	97.9
P08246	101	V	M	1	98.23
P08246	102	Q	P	1	96.67
P08246	103	R	L	1	96.84
P08246	103	R	P	1	96.84
P08246	121	L	R	1	98.38
P08246	126	S	L	1	98.39
P08246	127	A	V	0	98.56
P08246	138	L	Q	1	98.72
P08246	139	P	L	1	98.62
P08246	139	P	R	1	98.62
P08246	151	C	F	1	98.73
P08246	151	C	S	1	98.73
P08246	151	C	Y	1	98.73
P08246	153	A	D	1	98.36
P08246	153	A	P	1	98.36
P08246	154	M	R	1	98.38
P08246	173	N	K	0	97.61
P08246	1	M	T	1	46.27
P08246	1	M	V	1	46.27
P08246	202	S	F	1	98.36
P08246	203	G	R	1	98.7
P08246	205	P	R	1	98.81
P08246	206	L	F	1	98.86
P08246	208	C	G	1	98.72
P08246	214	G	R	1	98.83
P08246	214	G	V	1	98.83
P08246	219	V	I	0	96.26
P08246	220	R	Q	1	93.05
P08246	245	I	V	0	97.08
P08246	249	S	F	0	61.17
P08246	257	P	L	0	55.64
P08246	262	P	L	0	60.45
P08246	262	P	S	0	60.45
P08246	30	I	M	1	58.58
P08246	34	R	W	0	94.25
P08246	43	F	L	1	98.84
P08246	45	V	L	1	98.91
P08246	46	S	F	1	98.83
P08246	46	S	P	1	98.83
P08246	46	S	Y	1	98.83
P08246	53	H	D	1	97.43
P08246	53	H	L	1	97.43
P08246	53	H	Q	1	97.43
P08246	53	H	Y	1	97.43
P08246	55	C	S	1	98.38
P08246	57	A	T	1	98.93
P08246	57	A	V	1	98.93
P08246	59	L	R	1	98.9
P08246	61	A	V	1	98.52
P08246	65	V	D	1	98.87
P08246	66	M	R	1	98.86
P08246	71	C	F	1	98.04
P08246	81	R	P	1	98.59
P08246	84	L	P	1	98.88
P08246	85	G	E	1	98.73
P08246	85	G	R	1	98.73
P08246	90	S	P	0	96.11
P08246	97	Q	P	1	98.75
P08247	133	R	Q	0	81.03
P08247	198	T	I	0	92.83
P08247	1	M	T	1	60.72
P08247	290	G	E	0	38.2
P08247	62	E	K	0	84.91
P08253	166	E	K	0	96.69
P08253	177	E	K	1	95.01
P08253	409	M	I	0	97.03
P08253	447	A	V	0	91.07
P08253	500	R	H	0	78.27
P08253	601	G	V	0	92.46
P08253	621	V	L	0	94.41
P08254	153	Y	H	0	92.27
P08254	160	M	I	0	96.31
P08254	160	M	L	0	96.31
P08254	45	K	E	0	66.43
P08294	91	A	T	0	95.87
P08311	125	N	S	0	98.45
P08311	155	G	R	0	87.3
P08311	15	G	A	0	36.71
P08311	90	T	I	0	98.09
P08397	100	L	P	1	92.07
P08397	111	G	R	1	98.08
P08397	116	R	W	1	98.32
P08397	11	A	T	0	44.31
P08397	122	A	P	1	98.57
P08397	167	R	P	1	86.83
P08397	167	R	Q	1	86.83
P08397	167	R	W	1	86.83
P08397	173	R	P	1	96.69
P08397	173	R	Q	1	96.69
P08397	173	R	W	1	96.69
P08397	177	L	R	1	98.31
P08397	195	R	C	1	97.47
P08397	201	R	W	1	97.39
P08397	204	Q	H	1	98.08
P08397	216	G	D	1	97.99
P08397	236	G	S	1	97.38
P08397	238	L	P	1	98.35
P08397	240	D	G	1	97.7
P08397	247	C	R	1	98.65
P08397	252	A	P	1	98.39
P08397	267	V	M	1	98.74
P08397	26	R	C	1	91.49
P08397	26	R	H	1	91.49
P08397	26	R	L	1	91.49
P08397	26	R	P	1	91.49
P08397	331	A	V	1	97.84
P08397	359	D	N	0	77.6
P08397	35	T	M	1	98.26
P08397	42	L	S	1	98.22
P08397	45	S	L	0	96.88
P08397	61	D	Y	1	62.37
P08397	80	E	G	1	87.3
P08397	92	L	P	1	98.55
P08397	98	K	E	1	94.66
P08473	105	G	S	0	97.89
P08473	167	W	R	1	98.83
P08473	225	G	A	0	98.43
P08473	292	D	N	0	97.71
P08473	345	V	I	0	98.87
P08473	419	M	L	0	98.65
P08473	556	P	S	1	98.42
P08473	577	G	D	1	98.65
P08473	593	N	S	0	98.26
P08473	621	C	R	1	98.82
P08473	658	A	T	1	98.89
P08473	8	M	V	0	49.1
P08493	100	R	Q	0	58.98
P08493	102	T	A	0	51.36
P08493	39	N	H	0	79.91
P08493	53	K	E	0	87.52
P08493	8	A	V	0	95.96
P08514	133	D	E	1	94.78
P08514	139	A	V	1	98.8
P08514	141	W	C	1	98.63
P08514	147	L	V	0	97.66
P08514	157	P	H	1	98.38
P08514	159	G	S	1	98.52
P08514	159	G	V	1	98.52
P08514	160	S	R	1	98.53
P08514	174	Y	H	1	98.11
P08514	176	P	A	1	97.54
P08514	176	P	H	1	97.54
P08514	176	P	L	1	97.54
P08514	185	I	M	1	96.98
P08514	191	F	V	1	95.11
P08514	201	G	S	1	98.3
P08514	207	T	I	1	96.62
P08514	20	L	R	1	32.93
P08514	214	L	P	1	98.77
P08514	214	L	R	1	98.77
P08514	216	A	V	1	98.79
P08514	220	Y	C	1	97.83
P08514	267	G	E	1	98.32
P08514	271	A	G	1	98.7
P08514	273	G	D	1	96.57
P08514	281	T	I	1	90.62
P08514	286	V	D	1	98.81
P08514	296	G	R	1	98.31
P08514	297	A	P	1	98.52
P08514	318	S	L	1	98.32
P08514	320	F	S	1	98.81
P08514	321	G	V	1	98.47
P08514	321	G	W	1	98.47
P08514	329	V	F	1	98.12
P08514	33	N	D	1	93.31
P08514	343	L	P	1	98.66
P08514	355	E	K	1	98.08
P08514	358	R	H	1	98.66
P08514	396	D	N	1	97.42
P08514	401	G	C	1	93.53
P08514	405	I	T	1	98.71
P08514	410	P	H	1	98.58
P08514	412	G	R	1	96.04
P08514	420	V	A	1	98.57
P08514	449	G	D	1	98.16
P08514	44	G	V	1	96.64
P08514	454	G	D	1	97.9
P08514	477	A	P	1	98.52
P08514	518	I	N	1	97.11
P08514	543	R	W	0	92.08
P08514	551	R	Q	1	94.87
P08514	551	R	W	1	94.87
P08514	591	D	A	1	88.6
P08514	596	I	T	1	94.48
P08514	616	V	M	0	91.04
P08514	626	Q	H	1	92.38
P08514	63	R	K	1	94.64
P08514	649	V	L	0	95.55
P08514	677	E	K	1	89.63
P08514	688	A	V	1	90.38
P08514	705	C	R	1	93.71
P08514	717	L	P	1	94.93
P08514	71	P	R	1	98.59
P08514	724	M	I	1	92.12
P08514	752	L	R	1	96.88
P08514	778	Q	P	1	93.75
P08514	813	H	N	1	96.69
P08514	815	Y	C	1	97.78
P08514	823	G	E	1	87.05
P08514	837	Q	H	0	91.12
P08514	86	L	P	1	98.11
P08514	872	L	M	0	48.08
P08514	874	I	S	0	30.99
P08514	934	V	F	1	97.4
P08514	955	L	Q	1	92.86
P08514	982	V	M	1	96.08
P08514	984	T	K	1	93.6
P08514	989	A	T	0	64.9
P08559	119	R	W	1	98.76
P08559	122	G	S	1	98.87
P08559	127	R	Q	1	98.85
P08559	127	R	W	1	98.85
P08559	137	E	K	1	98.91
P08559	141	R	Q	1	98.72
P08559	152	S	L	1	98.71
P08559	154	H	R	1	98.84
P08559	155	M	I	1	98.83
P08559	161	Y	C	1	98.8
P08559	164	N	S	1	98.49
P08559	167	V	M	1	98.39
P08559	169	A	V	1	98.76
P08559	171	V	M	1	98.92
P08559	173	L	P	1	98.89
P08559	175	A	T	1	98.91
P08559	179	L	R	1	98.9
P08559	205	F	L	1	98.85
P08559	206	E	K	1	98.91
P08559	206	E	Q	1	98.91
P08559	214	W	C	1	98.82
P08559	214	W	G	1	98.82
P08559	214	W	R	1	98.82
P08559	217	P	L	1	98.87
P08559	227	Y	H	1	98.73
P08559	229	M	I	1	98.08
P08559	229	M	L	1	98.08
P08559	231	T	R	1	98.51
P08559	236	A	E	1	98.28
P08559	245	R	S	1	98.65
P08559	249	I	S	1	98.84
P08559	250	P	L	1	98.88
P08559	252	L	V	1	98.93
P08559	262	V	I	0	98.92
P08559	263	R	G	1	98.88
P08559	278	G	R	1	98.74
P08559	282	M	L	0	98.94
P08559	288	R	C	1	98.72
P08559	288	R	H	1	98.72
P08559	290	H	Y	1	98.42
P08559	302	R	C	1	97.88
P08559	302	R	H	1	97.88
P08559	315	D	N	1	98.81
P08559	328	N	S	0	97.98
P08559	333	E	D	0	97.91
P08559	33	D	H	0	98.35
P08559	342	V	G	1	98.84
P08559	349	A	V	1	98.83
P08559	354	T	P	1	98.27
P08559	358	E	K	1	98.75
P08559	367	H	P	1	98.34
P08559	367	H	Y	0	98.34
P08559	372	D	N	0	98.1
P08559	378	R	C	1	98.53
P08559	378	R	H	1	98.53
P08559	379	G	V	1	98.35
P08559	42	D	E	0	98.74
P08559	45	R	Q	0	98.61
P08559	47	E	K	0	97.93
P08559	72	R	C	1	98.91
P08559	75	E	D	1	98.89
P08559	88	R	C	1	97.99
P08567	229	N	H	0	50.44
P08567	97	K	N	0	90.61
P08571	234	M	I	0	96.35
P08572	1057	P	T	0	40.02
P08572	1086	A	T	0	32.89
P08572	1088	G	D	1	31.05
P08572	1091	G	D	1	36.52
P08572	1102	R	I	0	35.48
P08572	1109	R	Q	0	46.12
P08572	110	V	I	0	40.73
P08572	111	S	A	0	43.1
P08572	1123	E	G	0	34.93
P08572	1134	G	R	1	30.56
P08572	1138	V	M	0	32.85
P08572	1150	Q	K	0	34.14
P08572	1168	R	Q	0	37.29
P08572	1171	L	Q	0	35.87
P08572	1190	P	L	0	53.06
P08572	1191	G	R	1	33.83
P08572	1209	G	R	1	37.45
P08572	1212	G	S	1	36.96
P08572	1265	Q	K	0	36.66
P08572	1286	P	S	0	46.57
P08572	1295	R	W	0	40.66
P08572	1307	P	R	0	42.7
P08572	132	P	L	0	57.75
P08572	1330	D	N	0	39.65
P08572	1355	M	T	0	39.62
P08572	1389	G	R	1	36.46
P08572	1399	V	I	0	36.82
P08572	1419	M	T	0	46.37
P08572	1419	M	V	0	46.37
P08572	1461	Q	H	0	54.5
P08572	1467	E	A	0	53.93
P08572	1472	R	C	0	66.5
P08572	1479	P	L	0	48.06
P08572	1484	R	C	0	45.33
P08572	1486	V	I	0	49.08
P08572	149	P	A	0	58.18
P08572	1539	A	V	0	97.42
P08572	1639	S	L	0	96.93
P08572	1639	S	P	0	96.93
P08572	1646	C	S	1	97.87
P08572	1659	N	S	0	92.68
P08572	1678	T	I	0	93.09
P08572	1690	A	T	0	91.51
P08572	180	D	N	0	33.1
P08572	192	V	F	0	43.48
P08572	200	R	H	0	49.79
P08572	223	G	E	1	47.84
P08572	322	R	Q	0	44.26
P08572	400	R	T	0	28.42
P08572	436	P	L	0	47.17
P08572	442	P	S	0	42.62
P08572	443	P	R	0	40.15
P08572	459	A	T	0	37.26
P08572	472	G	R	1	46.14
P08572	496	P	L	0	41.04
P08572	496	P	S	0	41.04
P08572	511	P	L	0	44.17
P08572	517	R	K	0	56.24
P08572	539	G	S	1	39.17
P08572	552	T	K	0	44.85
P08572	597	K	R	0	50.04
P08572	619	G	D	1	44.51
P08572	649	P	S	0	51.41
P08572	669	V	I	0	36.81
P08572	671	G	S	0	35.48
P08572	683	G	A	0	39.14
P08572	684	G	A	0	33
P08572	701	K	R	0	49.19
P08572	718	P	S	0	36.27
P08572	727	R	H	0	36.96
P08572	740	R	Q	0	46.47
P08572	785	G	R	1	42.35
P08572	837	P	S	0	52.1
P08572	857	G	R	1	42.73
P08572	86	R	H	0	43.24
P08572	947	G	D	1	36.4
P08572	965	G	D	1	36.66
P08574	215	L	F	1	97.88
P08574	76	M	T	0	73.76
P08574	76	M	V	0	73.76
P08574	88	E	D	0	80.32
P08575	123	D	H	0	36.85
P08575	1299	S	R	1	37.02
P08575	1305	G	A	0	37.01
P08575	193	T	A	0	28.85
P08575	199	N	S	0	24.37
P08575	216	T	P	0	34.03
P08575	296	I	L	0	87.24
P08575	351	N	S	0	87.73
P08575	398	I	T	0	77.53
P08575	423	T	I	0	94.35
P08575	52	T	A	0	30.09
P08575	570	H	Q	0	92.41
P08581	1015	S	A	0	24.52
P08581	1022	R	Q	0	24.63
P08581	1092	V	I	1	84.32
P08581	1094	H	R	1	91.13
P08581	1131	M	T	1	81.14
P08581	1220	V	I	1	94.79
P08581	1250	M	T	1	91.99
P08581	1363	A	T	0	62.23
P08581	208	D	H	0	67.19
P08581	270	D	N	0	82.63
P08581	29	A	V	0	63.78
P08581	316	I	M	0	95.54
P08581	320	A	V	0	97.87
P08581	362	M	T	0	95.3
P08581	375	N	S	0	79.48
P08581	37	V	A	0	72.64
P08581	575	L	I	0	93.9
P08581	72	V	L	0	96.88
P08581	841	F	V	1	86.44
P08581	887	L	S	0	72.69
P08581	888	H	Y	0	73.4
P08582	55	V	I	0	97.97
P08588	270	A	T	0	53.98
P08588	382	D	G	0	90.78
P08588	49	S	G	0	37.8
P08588	5	V	A	0	34.83
P08603	1007	V	L	0	76.05
P08603	1017	T	I	0	85.07
P08603	1050	N	Y	0	82.29
P08603	1058	Y	H	0	88.44
P08603	1059	I	T	0	85.91
P08603	1060	V	L	0	85.46
P08603	1143	Q	E	0	84.52
P08603	1183	W	L	1	78.85
P08603	1191	S	L	1	81.89
P08603	1197	V	A	1	86.43
P08603	1198	E	G	1	87.95
P08603	1206	R	C	1	87.24
P08603	1215	R	L	1	89.78
P08603	1226	P	S	1	88.58
P08603	53	R	C	1	84.23
P08603	53	R	H	1	84.23
P08603	551	I	T	0	87.52
P08603	62	V	I	0	82.34
P08603	837	V	I	0	84.1
P08603	890	S	I	0	69.18
P08603	936	E	D	0	79.12
P08603	941	V	F	0	84.63
P08631	472	R	H	0	95.63
P08637	106	I	V	0	97.97
P08637	176	F	V	0	94.61
P08637	197	S	P	0	35.56
P08637	65	S	N	0	97.71
P08637	66	L	R	0	97.64
P08648	312	R	Q	0	94.93
P08648	495	A	T	0	92.27
P08648	615	Q	K	0	85.39
P08648	7	E	G	0	37.51
P08648	886	G	R	0	39.54
P08648	891	Q	R	0	30.12
P08670	181	D	A	0	90.12
P08670	250	Q	R	0	76.83
P08684	301	I	T	1	94.96
P08684	363	T	M	0	98.88
P08686	172	I	N	1	98.3
P08686	184	D	E	0	89.69
P08686	1	M	V	1	57.56
P08686	292	G	R	1	97.18
P08686	292	G	S	1	97.18
P08686	31	P	L	1	97.7
P08686	31	P	Q	1	97.7
P08686	31	P	S	1	97.7
P08697	138	A	T	0	84.37
P08697	2	A	V	0	42.23
P08697	33	R	W	0	22.21
P08697	434	R	K	0	96.28
P08697	451	P	S	0	36.1
P08697	462	G	A	0	29.08
P08697	84	R	Q	0	92.98
P08700	3	R	C	0	59.56
P08700	60	N	S	0	93.03
P08700	61	G	E	0	94.24
P08700	6	V	I	0	59.75
P08708	1	M	R	1	57.57
P08708	1	M	V	1	57.57
P08729	17	F	L	0	35.75
P08729	262	A	T	0	91.5
P08729	313	R	W	0	97.45
P08729	37	S	N	0	37.74
P08729	431	T	I	0	31.39
P08729	464	R	H	0	41.15
P08758	81	I	T	0	98.59
P08779	100	A	G	0	40.94
P08779	121	M	R	1	77.39
P08779	121	M	T	1	77.39
P08779	122	Q	R	1	81.7
P08779	124	L	H	1	83.88
P08779	125	N	D	1	84.81
P08779	125	N	S	1	84.81
P08779	127	R	C	1	86.87
P08779	127	R	G	1	86.87
P08779	128	L	P	1	87.36
P08779	132	L	P	1	91.89
P08779	199	A	V	0	96.19
P08779	213	R	W	0	96.37
P08779	225	R	Q	0	96.99
P08779	23	G	S	0	34.07
P08779	249	A	V	0	96.15
P08779	306	T	A	0	95.01
P08779	330	R	L	0	95.33
P08779	366	G	D	0	96.43
P08779	373	S	A	0	97.05
P08779	390	R	C	0	96.8
P08779	418	R	C	0	84.94
P08779	41	R	C	0	32.12
P08779	448	S	L	0	35.6
P08779	453	R	C	0	39.21
P08779	67	G	S	0	30.01
P08779	71	G	A	0	35.94
P08833	106	Q	P	0	95.66
P08842	375	G	A	0	98.17
P08861	116	S	L	0	96.64
P08861	131	R	C	0	98.4
P08861	31	N	H	0	67.77
P08865	186	R	C	1	90.97
P08887	101	R	H	0	92.23
P08887	358	D	A	0	35.44
P08887	379	L	F	0	89.7
P08887	385	V	I	0	87.32
P08887	421	T	I	0	41.77
P08887	451	R	T	0	44.56
P08887	65	P	L	0	84.09
P08908	155	A	G	0	95.64
P08908	16	P	L	0	44.64
P08908	182	S	L	0	85.17
P08908	220	R	L	0	92.25
P08908	273	G	D	0	31.67
P08908	28	I	V	0	76.04
P08908	334	K	Q	0	81.4
P08912	292	A	T	0	34.86
P08912	412	E	K	0	35.02
P08913	155	E	K	0	93.37
P09001	166	R	Q	0	94.6
P09001	261	M	T	0	98.02
P09001	311	G	S	0	76.65
P09001	317	P	R	1	90.24
P09001	75	S	N	0	92.24
P09001	95	F	S	0	91.01
P09012	33	I	T	1	86.75
P09012	33	I	V	0	86.75
P09012	34	F	I	1	92.03
P09016	22	E	K	0	58.53
P09105	16	K	R	0	97.16
P09110	172	E	D	0	97.34
P09110	32	Q	R	0	73.23
P09131	127	G	S	0	57.42
P09131	181	S	G	0	40.04
P09131	182	A	T	0	41.28
P09172	108	D	Y	0	85.95
P09172	178	R	Q	0	87.14
P09172	201	N	S	0	92
P09172	211	A	T	0	97.3
P09172	26	V	M	0	85.71
P09172	284	D	N	0	86
P09172	290	D	N	0	86.05
P09172	301	A	T	0	91.88
P09172	318	A	S	0	97.57
P09172	329	R	C	0	96.29
P09172	362	A	V	0	98.44
P09172	514	K	R	0	93.3
P09172	549	R	C	0	97.71
P09172	585	V	G	0	91.09
P09172	607	P	S	0	83.58
P09172	611	S	N	0	79.06
P09172	70	E	G	0	94.9
P09172	79	R	W	0	93.67
P09172	88	G	A	0	97.05
P09210	133	F	L	0	98.77
P09210	19	I	T	0	98.92
P09211	105	I	V	0	98.52
P09211	114	A	V	0	97.86
P09237	14	G	S	0	50.39
P09237	241	P	L	0	75
P09237	51	N	H	0	62.11
P09326	69	W	R	0	97.62
P09327	228	H	Q	0	88.17
P09327	258	V	L	0	85.05
P09327	593	N	K	0	92.71
P09327	630	R	C	0	57.74
P09341	61	N	K	0	94.46
P09341	70	A	V	0	90.63
P09417	115	S	L	1	98.91
P09417	149	G	R	1	98.53
P09417	150	Y	C	1	98.64
P09417	158	H	Y	1	98.64
P09417	15	V	A	1	98.93
P09417	163	S	N	1	98.53
P09417	170	G	S	1	98.34
P09417	182	P	R	1	98.48
P09417	1	M	L	1	41.49
P09417	23	G	D	1	98.69
P09417	27	V	M	1	98.84
P09417	36	W	G	1	98.26
P09417	89	G	R	1	92.83
P09466	105	T	M	0	94.51
P09466	174	M	T	0	79.67
P09466	179	R	H	0	78.21
P09471	104	A	T	0	98.36
P09471	113	R	Q	0	97.43
P09471	115	E	K	0	96.41
P09471	118	E	D	0	96.38
P09471	129	M	T	0	98.69
P09471	130	R	Q	0	98.61
P09471	13	L	P	1	89.3
P09471	142	N	S	0	96.85
P09471	143	R	W	0	96.95
P09471	151	D	N	1	95.08
P09471	166	A	T	0	95.25
P09471	170	P	R	1	98.07
P09471	184	G	R	1	94.27
P09471	199	L	P	1	97.25
P09471	19	I	M	1	88.56
P09471	201	D	V	1	97.67
P09471	201	D	Y	1	97.67
P09471	203	G	E	1	96.42
P09471	203	G	R	1	96.42
P09471	204	G	R	1	95.09
P09471	205	Q	P	1	95.49
P09471	206	R	L	1	95.33
P09471	207	S	F	1	95.14
P09471	207	S	Y	1	95.14
P09471	209	R	C	1	95.81
P09471	209	R	H	1	95.81
P09471	209	R	L	1	95.81
P09471	217	E	K	1	92.48
P09471	221	A	D	1	95.47
P09471	227	A	V	1	98.46
P09471	228	L	P	1	98.71
P09471	229	S	R	1	97.66
P09471	231	Y	C	1	98.16
P09471	237	E	K	1	92.24
P09471	242	N	T	1	97.67
P09471	244	M	K	1	98.35
P09471	246	E	K	1	97.95
P09471	246	E	Q	1	97.95
P09471	246	E	V	1	97.95
P09471	251	F	I	1	98.51
P09471	252	D	N	0	98.33
P09471	271	K	N	1	98.39
P09471	273	D	V	1	97.82
P09471	282	S	P	1	96.61
P09471	284	L	S	1	98.41
P09471	291	Y	N	1	98.16
P09471	2	G	R	1	53.08
P09471	305	Q	R	0	98.59
P09471	328	D	G	1	98.14
P09471	328	D	Y	1	98.14
P09471	40	G	E	1	97.98
P09471	40	G	R	1	97.98
P09471	40	G	V	1	97.98
P09471	40	G	W	1	97.98
P09471	42	G	R	1	94.67
P09471	45	G	R	1	97.19
P09471	46	K	N	1	97.74
P09471	47	S	N	1	97.46
P09471	48	T	I	1	97.82
P09471	48	T	N	1	97.82
P09471	52	Q	P	1	97.42
P09471	52	Q	R	1	97.42
P09471	86	R	Q	0	98.04
P09471	96	G	S	0	97.68
P09486	19	P	S	0	47.57
P09488	105	M	T	0	98.06
P09488	145	R	W	0	98.68
P09488	159	L	V	0	98.87
P09488	15	H	Q	0	98.76
P09488	96	R	L	0	98.86
P09543	235	K	N	0	82.29
P09543	267	E	D	0	95.54
P09544	353	N	D	0	71.46
P09564	103	R	H	0	97.67
P09564	215	N	S	0	61.4
P09564	4	P	A	0	61.56
P09601	226	K	E	0	58.69
P09601	266	P	L	0	35.92
P09601	7	D	H	0	60.35
P09603	526	Q	R	0	56.84
P09603	531	A	V	0	36.84
P09619	1020	D	N	0	29.4
P09619	1040	G	V	0	29.03
P09619	1096	A	V	0	35.88
P09619	1099	A	V	0	41.65
P09619	111	D	N	0	55.4
P09619	112	E	K	0	72.61
P09619	115	R	Q	0	88.1
P09619	125	V	L	0	86.95
P09619	126	G	D	0	85.21
P09619	167	V	I	0	84.46
P09619	177	R	C	0	91.04
P09619	181	G	S	0	89.23
P09619	192	T	S	0	93.17
P09619	194	I	T	0	88.54
P09619	197	R	K	0	88.7
P09619	208	R	S	0	76.71
P09619	216	V	L	0	87.5
P09619	228	G	D	0	91.03
P09619	260	P	L	0	87.43
P09619	273	R	C	0	89.6
P09619	29	I	F	0	32.68
P09619	316	V	M	0	94.05
P09619	317	R	W	0	92.54
P09619	323	G	D	0	83.18
P09619	324	T	I	0	89.29
P09619	342	A	V	1	93.62
P09619	345	P	S	0	92.26
P09619	353	D	H	0	86.02
P09619	355	R	C	0	85.2
P09619	35	V	I	0	88.71
P09619	370	R	C	0	90.95
P09619	372	V	M	0	86.38
P09619	397	R	W	0	93.73
P09619	406	Q	R	0	92.7
P09619	408	S	C	0	93.22
P09619	427	P	S	0	63.66
P09619	43	V	A	0	93.07
P09619	459	R	H	0	55.74
P09619	464	T	M	0	62.9
P09619	46	V	I	0	89.97
P09619	480	V	M	0	90.64
P09619	481	T	M	0	90.85
P09619	485	E	K	0	80.87
P09619	491	V	A	0	92.67
P09619	502	R	Q	0	71.2
P09619	502	R	W	0	71.2
P09619	507	R	H	0	87.42
P09619	509	T	M	0	90
P09619	523	V	M	0	77.88
P09619	538	I	N	1	79.76
P09619	555	L	V	0	67.96
P09619	561	R	C	1	53.43
P09619	562	Y	D	1	48.11
P09619	584	P	R	1	65.98
P09619	628	T	M	0	83.12
P09619	653	K	R	0	87.64
P09619	666	N	H	1	93.36
P09619	666	N	K	1	93.36
P09619	666	N	S	1	93.36
P09619	685	R	C	0	88.46
P09619	695	R	H	0	89.31
P09619	6	A	V	0	39.35
P09619	708	R	H	0	42.27
P09619	710	P	L	0	34.24
P09619	722	V	F	0	34.88
P09619	722	V	I	0	34.88
P09619	734	G	R	0	27.72
P09619	738	G	S	0	31.79
P09619	759	G	E	0	30.43
P09619	776	D	N	0	36.01
P09619	789	A	S	0	54.51
P09619	823	V	I	0	88.39
P09619	828	A	E	1	94.19
P09619	84	V	M	0	90.86
P09619	850	D	V	1	59.82
P09619	856	N	Y	1	64.3
P09619	879	L	I	0	83.01
P09619	88	T	I	0	88.44
P09619	919	R	Q	0	90.23
P09619	919	R	W	0	90.23
P09619	958	L	V	0	95.84
P09619	987	R	Q	0	82.57
P09619	991	R	H	0	50.63
P09622	12	A	T	0	34.08
P09622	229	G	C	1	98.78
P09622	276	T	S	0	98
P09622	304	I	T	0	97.88
P09622	353	I	T	1	98.93
P09622	361	M	V	1	98.59
P09622	375	E	K	1	98.81
P09622	479	D	V	1	98.85
P09622	47	I	T	1	98.92
P09622	488	P	L	1	97.77
P09622	495	R	G	1	98.87
P09622	61	A	V	1	98.83
P09622	62	Q	R	1	98.77
P09629	78	Y	C	0	42.58
P09651	211	G	S	0	42.13
P09651	314	D	N	1	37.54
P09651	314	D	V	1	37.54
P09651	340	P	A	1	47.06
P09668	23	A	T	0	69.3
P09683	94	G	R	0	50.53
P09693	131	V	F	0	95.6
P09693	22	A	T	0	51.47
P09758	147	E	D	0	92.23
P09758	173	D	A	0	98.35
P09758	216	D	E	0	94.23
P09758	297	I	V	0	89.43
P09769	217	N	S	0	94.47
P09848	101	S	G	0	76.32
P09848	1249	A	V	0	94.95
P09848	1455	R	C	1	97.31
P09848	152	A	T	0	89.08
P09848	1593	V	M	0	98.32
P09848	1639	N	S	0	94.46
P09848	1650	S	R	1	91.5
P09848	190	S	L	0	77.66
P09848	1923	P	Q	0	36.23
P09848	219	V	I	0	90.94
P09848	361	R	K	0	91.25
P09848	362	I	V	0	93.24
P09848	440	V	I	0	86.08
P09848	905	D	G	0	89.03
P09871	119	R	H	0	86.38
P09871	11	A	S	0	42.33
P09871	294	C	R	1	91.79
P09871	307	A	V	0	89.51
P09871	312	V	I	0	94.49
P09871	327	V	L	0	90.17
P09871	383	R	H	0	92.68
P09871	428	P	R	0	93.82
P09874	188	A	T	0	90.99
P09874	296	E	K	0	90.88
P09874	334	V	I	0	90.16
P09874	377	P	S	0	31.64
P09874	762	V	A	0	91.97
P09913	125	E	K	0	89.83
P09913	234	K	R	0	94.53
P09913	245	G	R	0	89.38
P09913	298	V	A	0	90.94
P09917	133	R	C	0	98.32
P09936	18	S	Y	0	96.97
P09936	7	E	A	1	86.78
P09958	81	R	C	0	93.24
P09960	481	E	D	0	94.35
P09960	488	N	S	0	96.77
P09960	94	A	T	0	96.34
P0C024	169	R	H	0	93.97
P0C025	233	G	R	0	57.28
P0C025	35	T	P	0	84.7
P0C091	1517	G	S	0	52.04
P0C091	2047	A	T	0	87.37
P0C091	2048	V	M	0	89.21
P0C091	2049	R	H	0	88.62
P0C091	2078	R	H	0	79.38
P0C091	41	D	H	0	21.2
P0C091	55	T	S	0	24.48
P0C0L4	826	Q	R	0	93.2
P0C0L4	959	E	D	0	87.14
P0C0P6	86	R	G	0	73.92
P0C1S8	255	S	L	0	71.49
P0C1S8	451	V	I	0	93.75
P0C1S8	526	Y	D	0	42.75
P0C221	158	K	E	0	91.5
P0C221	485	Q	E	0	92.98
P0C221	612	S	N	0	74.96
P0C221	756	R	H	0	51.58
P0C263	198	R	H	0	98.09
P0C2W7	142	Q	H	0	50.38
P0C2W7	142	Q	L	0	50.38
P0C2W7	144	A	E	0	46.37
P0C2W7	266	E	K	0	56.41
P0C2W7	289	V	A	0	55.6
P0C2W7	88	G	R	0	63.95
P0C5J1	154	A	V	0	97.06
P0C5J1	217	D	E	0	74.12
P0C5J1	23	V	A	0	93.43
P0C5J1	255	A	T	0	93.07
P0C5J1	273	K	Q	0	71.25
P0C5J1	285	R	C	0	88.37
P0C5J1	71	W	S	0	93.26
P0C5Y9	103	N	D	0	92.31
P0C671	192	R	H	0	37.3
P0C671	65	S	P	0	44.54
P0C672	248	M	T	0	77.75
P0C672	93	I	L	0	96.05
P0C7I6	250	C	R	0	45.26
P0C7M4	82	G	S	0	42.74
P0C7M6	119	F	L	0	72.47
P0C7M6	20	R	Q	0	95.11
P0C7M6	74	R	Q	0	96.7
P0C7P3	127	R	C	0	92.67
P0C7P3	142	S	R	0	90.32
P0C7P3	16	I	V	0	90.88
P0C7P3	172	V	A	0	34.36
P0C7P3	218	K	E	1	70.92
P0C7P3	259	W	R	0	74.04
P0C7P3	356	P	S	0	23.63
P0C7P3	385	K	E	0	85.9
P0C7P3	450	K	E	0	85.88
P0C7P3	528	R	H	0	83.95
P0C7P3	905	L	F	0	93.69
P0C7P3	912	Y	F	0	45.07
P0C7P3	93	Q	R	0	88.1
P0C7Q2	3	R	H	0	66.01
P0C7Q2	69	A	S	0	66.71
P0C7Q6	198	V	L	0	96.82
P0C7Q6	21	A	T	0	46.83
P0C7T5	444	V	M	0	46.1
P0C7T5	599	S	G	0	38.87
P0C7T8	153	H	Y	0	90.41
P0C7U0	26	R	C	0	43.05
P0C7U0	316	R	H	0	80.21
P0C7U0	477	A	V	0	40.94
P0C7U0	630	V	M	0	34.49
P0C7U0	644	G	S	0	37.95
P0C7U0	676	A	V	0	33.19
P0C7V8	194	H	R	0	83.77
P0C7V8	373	T	S	0	97.72
P0C7V8	444	D	E	0	90.59
P0C7W0	69	G	A	0	85.85
P0C7W6	80	Y	C	0	98.32
P0C870	17	P	L	0	98.48
P0C870	28	A	G	0	97.22
P0CAP2	213	A	T	0	42.89
P0CAP2	279	R	C	0	82.71
P0CAP2	362	D	N	0	59.27
P0CAP2	62	I	V	0	91.94
P0CB47	139	R	K	0	91.15
P0CB47	307	G	D	0	54.39
P0CG20	106	R	Q	0	44.13
P0CG20	113	A	T	0	51.2
P0CG20	128	G	R	0	35.68
P0CG20	297	P	L	0	44.38
P0CG23	154	H	Q	0	71.36
P0CG37	145	A	T	0	94.67
P0CG37	162	F	L	0	56.98
P0CG37	21	N	H	0	71.5
P0CG37	47	R	Q	0	25.33
P0CG37	59	G	R	0	38.13
P0CG37	71	E	Q	0	40.12
P0CG37	78	R	W	0	40.15
P0CG38	86	H	Q	0	33.42
P0CJ78	644	S	A	0	30.67
P0CJ78	935	S	G	0	75.26
P0CK96	355	V	I	0	92.38
P0CK96	48	G	S	0	35
P0CK96	56	V	I	0	41.58
P0CW18	30	A	T	0	83.94
P0CW18	320	G	R	1	92.45
P0CW18	340	S	F	0	60.29
P0CW18	364	R	Q	0	82.31
P0CW18	565	A	S	0	86.63
P0CW18	71	G	R	0	43.51
P0CW27	160	A	T	0	98.57
P0CW27	328	S	L	0	36.64
P0CW27	428	A	T	0	50.82
P0DJ07	1	M	I	1	68.98
P0DJ07	1	M	L	1	68.98
P0DJ07	1	M	V	1	68.98
P0DJ07	28	E	K	0	75.89
P0DJ07	67	R	C	0	90.37
P0DJ07	73	S	C	0	62.32
P0DJD7	353	L	V	0	84.3
P0DJI8	86	F	L	0	93.01
P0DJI8	87	F	I	0	93.98
P0DJI8	87	F	L	0	93.98
P0DJI8	87	F	S	0	93.98
P0DJI8	90	G	D	0	91.32
P0DKB5	105	H	N	0	92.18
P0DKB5	288	S	G	0	51.74
P0DKB5	83	G	A	0	49.59
P0DKB5	97	S	T	0	95.76
P0DKL9	11	I	T	0	48.91
P0DKL9	14	R	G	0	38.69
P0DKX4	50	V	A	0	96.54
P0DL12	24	R	Q	0	58.25
P0DMV1	77	T	I	0	61.12
P0DN26	69	R	C	0	91.18
P0DN86	22	K	R	0	68.12
P0DN86	4	F	L	0	72.16
P0DN86	67	G	A	0	72.31
P0DN86	78	N	T	0	95.66
P0DP24	105	E	K	1	93.97
P0DP24	105	E	Q	1	93.97
P0DP24	130	D	E	1	92.84
P0DP24	130	D	G	1	92.84
P0DP24	130	D	N	1	92.84
P0DP24	132	D	E	1	92.91
P0DP24	132	D	G	1	92.91
P0DP24	132	D	N	1	92.91
P0DP24	132	D	V	1	92.91
P0DP24	132	D	Y	1	92.91
P0DP24	133	G	E	1	91.26
P0DP24	133	G	S	1	91.26
P0DP24	138	N	K	1	94.87
P0DP24	140	E	V	1	91.22
P0DP24	141	E	D	1	92.59
P0DP24	141	E	G	1	92.59
P0DP24	141	E	K	1	92.59
P0DP24	141	E	V	1	92.59
P0DP24	142	F	L	1	90.69
P0DP24	145	M	R	1	83.66
P0DP24	30	T	P	1	91.83
P0DP24	54	N	I	1	88.4
P0DP24	90	F	L	1	92.29
P0DP24	94	D	A	1	93.81
P0DP24	96	D	H	1	93
P0DP24	96	D	V	1	93
P0DP24	96	D	Y	1	93
P0DP24	98	N	I	1	94.33
P0DP24	98	N	S	1	94.33
P0DPA2	269	V	I	0	96
P0DPA2	306	G	S	0	50.44
P0DPB5	93	H	R	0	71.7
P0DTE4	340	K	N	0	94.38
P0DTE4	393	M	I	0	92.94
P0DTE4	55	A	V	0	97.53
P10071	1001	G	S	0	36.32
P10071	1028	S	I	0	33.09
P10071	1037	T	A	0	25.2
P10071	1039	A	T	0	30.53
P10071	1041	K	R	0	41.53
P10071	1050	T	M	0	31.19
P10071	1061	H	Q	0	28.95
P10071	1070	T	S	0	43.12
P10071	107	T	M	0	39.91
P10071	1085	N	S	0	30.24
P10071	114	R	K	0	40.26
P10071	1180	G	A	0	33.02
P10071	1200	H	D	0	36.61
P10071	1204	P	L	0	44.45
P10071	1207	S	N	0	32.44
P10071	1207	S	R	0	32.44
P10071	1222	P	S	0	42.94
P10071	1258	L	V	0	33.56
P10071	1298	P	L	0	32.67
P10071	1316	D	N	0	41.25
P10071	1329	G	V	0	35.36
P10071	1336	G	E	0	33.62
P10071	1339	R	H	0	34.83
P10071	1359	G	E	1	31.87
P10071	1407	G	E	0	28.57
P10071	1412	T	A	0	33.83
P10071	1448	V	M	0	26.33
P10071	1496	S	N	0	35.46
P10071	1499	L	V	0	40.69
P10071	149	D	N	0	37.39
P10071	1504	I	L	0	35.85
P10071	152	P	L	0	40.31
P10071	1537	R	C	0	36.31
P10071	1542	R	Q	0	39.07
P10071	1546	P	S	0	37.92
P10071	1550	L	P	0	38.2
P10071	1552	M	L	0	36.21
P10071	1571	E	G	0	80.01
P10071	169	P	L	0	39.92
P10071	176	I	M	0	36.3
P10071	183	T	A	0	37.51
P10071	188	S	Y	0	37.59
P10071	189	P	S	0	44.07
P10071	233	S	N	0	44.55
P10071	268	M	V	0	33.58
P10071	301	D	N	0	36.29
P10071	312	T	M	0	77.12
P10071	319	T	M	0	73.25
P10071	321	L	F	0	72.7
P10071	331	S	G	0	33.49
P10071	347	S	N	0	34.82
P10071	430	M	T	0	33.57
P10071	45	S	R	0	36.54
P10071	465	G	R	0	39.82
P10071	491	F	L	0	89
P10071	499	H	Q	0	88.55
P10071	537	M	R	1	89.09
P10071	615	T	S	0	84.61
P10071	622	S	N	1	85.6
P10071	625	R	Q	1	86.92
P10071	625	R	W	1	86.92
P10071	627	H	P	1	88.89
P10071	637	H	Y	0	54.19
P10071	658	S	I	0	33.17
P10071	669	T	I	0	33.05
P10071	695	V	I	0	40.35
P10071	71	V	I	0	37.18
P10071	722	N	S	0	31.08
P10071	727	G	R	0	33.52
P10071	730	L	R	0	41.3
P10071	745	D	N	0	30.75
P10071	769	P	L	0	40.79
P10071	79	S	C	0	37.82
P10071	808	I	M	0	29.7
P10071	829	G	V	0	29.75
P10071	869	P	S	0	32.7
P10071	879	A	T	0	34.24
P10071	935	A	T	0	85.53
P10071	989	R	L	0	33.74
P10071	992	L	P	0	33.59
P10071	998	P	L	0	38.31
P10074	227	G	S	0	25.75
P10074	668	G	S	0	28.26
P10075	155	P	T	0	42.22
P10082	37	R	G	0	72.07
P10082	72	T	R	0	59.75
P10082	73	L	P	0	63.21
P10109	180	V	M	0	64.47
P10124	100	S	F	0	39.44
P10124	68	P	R	0	62.53
P10144	210	N	K	0	95.87
P10144	94	P	A	0	98.05
P10153	104	Q	P	0	98.7
P10176	23	R	C	0	80.88
P10242	336	T	I	0	47.07
P10243	197	G	E	0	50.65
P10243	252	F	I	0	35
P10244	191	S	N	0	45.89
P10244	231	V	F	0	38.76
P10244	286	T	M	0	35.21
P10244	341	N	S	0	34.55
P10244	595	V	M	0	43.46
P10253	103	C	G	1	97.7
P10253	103	C	R	1	97.7
P10253	103	C	W	1	97.7
P10253	103	C	Y	1	97.7
P10253	108	C	S	1	98.1
P10253	108	C	Y	1	98.1
P10253	123	G	E	0	90.75
P10253	154	R	P	1	98.61
P10253	199	H	R	0	85.18
P10253	1	M	I	1	40.66
P10253	1	M	L	1	40.66
P10253	1	M	T	1	40.66
P10253	1	M	V	1	40.66
P10253	219	G	R	1	98.71
P10253	220	V	L	0	98.8
P10253	223	R	H	0	98.65
P10253	224	R	P	1	98.41
P10253	224	R	Q	1	98.41
P10253	224	R	W	1	98.41
P10253	226	L	V	0	96.6
P10253	243	D	N	1	98.61
P10253	248	L	P	1	98.86
P10253	262	E	K	1	98.88
P10253	266	P	L	1	98.52
P10253	266	P	S	1	98.52
P10253	281	R	W	1	98.81
P10253	282	D	H	1	98.66
P10253	285	P	R	1	98.43
P10253	285	P	S	1	98.43
P10253	291	L	F	1	98.78
P10253	291	L	P	1	98.78
P10253	292	Y	C	1	98.78
P10253	293	G	R	1	98.81
P10253	299	L	P	1	98.93
P10253	299	L	R	1	98.93
P10253	308	H	D	1	98.91
P10253	308	H	P	1	98.91
P10253	309	G	R	1	98.92
P10253	318	M	K	1	98.92
P10253	318	M	T	1	98.92
P10253	330	W	C	1	98.91
P10253	334	G	D	1	98.82
P10253	335	G	E	1	98.76
P10253	335	G	R	1	98.76
P10253	335	G	W	1	98.76
P10253	355	L	P	1	98.65
P10253	361	P	L	1	98.83
P10253	361	P	R	1	98.83
P10253	367	W	R	1	98.88
P10253	368	G	D	1	98.81
P10253	369	L	Q	1	98.9
P10253	372	H	L	1	98.92
P10253	375	R	L	1	98.68
P10253	377	G	R	1	98.05
P10253	398	L	P	1	98.85
P10253	404	D	G	1	98.64
P10253	404	D	N	1	98.64
P10253	405	L	P	1	98.4
P10253	408	M	V	1	98.77
P10253	429	Q	E	0	98.82
P10253	429	Q	R	0	98.82
P10253	437	R	C	1	98.89
P10253	439	M	K	1	98.92
P10253	448	S	T	0	98.47
P10253	451	P	R	0	96.92
P10253	457	P	R	1	98.77
P10253	459	D	V	1	98.8
P10253	466	V	F	1	98.85
P10253	468	I	F	1	98.89
P10253	478	G	R	1	98.77
P10253	481	W	R	1	98.34
P10253	482	P	L	1	98.25
P10253	482	P	R	1	98.25
P10253	486	A	P	1	98.82
P10253	489	D	G	1	98.9
P10253	489	D	N	1	98.9
P10253	493	P	L	1	98.73
P10253	513	D	G	1	98.91
P10253	513	D	N	1	98.91
P10253	519	M	I	1	98.61
P10253	521	E	K	1	98.89
P10253	522	P	A	1	98.86
P10253	522	P	L	1	98.86
P10253	522	P	S	1	98.86
P10253	522	P	T	1	98.86
P10253	529	S	A	1	98.74
P10253	529	S	P	1	98.74
P10253	545	P	L	1	98.49
P10253	545	P	S	1	98.49
P10253	549	G	E	1	97.39
P10253	549	G	R	1	97.39
P10253	552	L	P	1	98.82
P10253	555	A	P	1	98.66
P10253	557	I	F	1	98.87
P10253	557	I	S	1	98.87
P10253	568	H	L	1	98.91
P10253	570	N	K	1	98.92
P10253	572	H	Q	1	98.95
P10253	574	L	P	1	98.9
P10253	579	E	K	1	98.94
P10253	583	S	F	1	98.92
P10253	585	R	K	1	98.78
P10253	594	R	H	1	98.71
P10253	594	R	P	1	98.71
P10253	599	S	Y	1	98.93
P10253	600	R	C	1	98.81
P10253	600	R	G	1	98.81
P10253	600	R	H	1	98.81
P10253	600	R	L	1	98.81
P10253	601	S	L	1	98.86
P10253	601	S	W	1	98.86
P10253	602	T	A	1	98.96
P10253	607	G	C	1	98.77
P10253	607	G	D	1	98.77
P10253	611	G	D	1	98.89
P10253	611	G	S	1	98.89
P10253	612	H	Q	1	98.95
P10253	614	T	K	1	98.64
P10253	614	T	M	1	98.64
P10253	615	G	E	1	96.92
P10253	615	G	R	1	96.92
P10253	616	D	E	1	97.98
P10253	616	D	N	1	97.98
P10253	619	S	N	1	98.79
P10253	619	S	R	1	98.79
P10253	635	N	D	1	98.92
P10253	635	N	K	1	98.92
P10253	638	G	V	1	98.82
P10253	638	G	W	1	98.82
P10253	642	V	F	1	98.94
P10253	643	G	R	1	98.89
P10253	645	D	E	1	98.8
P10253	645	D	H	1	98.8
P10253	645	D	N	1	98.8
P10253	645	D	Y	1	98.8
P10253	647	C	W	1	98.84
P10253	648	G	D	1	98.67
P10253	648	G	S	1	98.67
P10253	660	R	C	1	98.86
P10253	660	R	H	1	98.86
P10253	671	M	R	1	98.92
P10253	672	R	L	1	98.93
P10253	672	R	Q	1	98.93
P10253	672	R	W	1	98.93
P10253	702	R	C	1	98.03
P10253	702	R	H	1	98.03
P10253	702	R	L	1	98.03
P10253	711	T	A	1	98.92
P10253	711	T	P	1	98.92
P10253	723	V	M	1	98.92
P10253	725	R	W	1	98.78
P10253	737	T	N	1	98.83
P10253	743	Q	R	1	98.91
P10253	746	W	C	1	98.9
P10253	746	W	S	1	98.9
P10253	766	Y	S	1	98.82
P10253	768	P	L	1	98.71
P10253	768	P	R	1	98.71
P10253	772	W	R	1	98.6
P10253	780	V	I	0	74.54
P10253	798	I	V	0	97.72
P10253	812	D	N	1	95.23
P10253	816	V	I	0	98.25
P10253	819	R	P	1	98.75
P10253	819	R	W	1	98.75
P10253	881	R	G	0	98.42
P10253	890	V	L	0	98.27
P10253	89	R	S	1	98.07
P10253	901	L	Q	1	97.92
P10253	913	P	R	1	97.98
P10253	91	D	N	0	98.35
P10253	927	T	I	0	96.78
P10253	928	Y	H	1	97.03
P10275	141	A	T	0	34.83
P10275	176	S	R	0	29.55
P10275	1	M	L	1	34.49
P10275	209	G	E	0	37.9
P10275	216	G	R	0	33.9
P10275	253	A	V	0	31.52
P10275	299	A	V	0	37.25
P10275	386	R	L	1	28.68
P10275	399	W	R	1	30.15
P10275	403	A	V	1	29.33
P10275	415	H	Y	0	36.05
P10275	454	G	R	1	33.17
P10275	45	A	G	0	37.04
P10275	473	G	D	0	36.13
P10275	474	E	G	1	37.02
P10275	495	S	N	0	34.1
P10275	529	D	Y	0	31.48
P10275	548	L	F	0	43.35
P10275	569	G	W	1	82.68
P10275	572	Y	C	1	88.19
P10275	574	A	P	1	82.67
P10275	579	S	R	1	95.39
P10275	57	L	Q	0	72.31
P10275	581	K	T	1	94.75
P10275	583	F	L	1	96.49
P10275	58	Q	R	0	80.46
P10275	596	C	Y	1	93.82
P10275	597	A	T	1	90.82
P10275	602	C	G	1	92.44
P10275	602	C	Y	1	92.44
P10275	605	D	H	1	92.69
P10275	608	R	Q	1	91.57
P10275	611	N	K	1	92.75
P10275	616	R	C	1	96.64
P10275	616	R	H	1	96.64
P10275	617	L	P	1	94.9
P10275	630	R	W	1	47.36
P10275	654	E	K	0	32.53
P10275	659	K	R	1	29.36
P10275	681	I	N	1	91.71
P10275	685	V	I	1	85.18
P10275	686	V	L	1	89.51
P10275	691	D	G	1	86.94
P10275	692	N	K	1	85.38
P10275	696	D	N	1	90.34
P10275	696	D	V	1	90.34
P10275	697	S	Y	1	93.22
P10275	701	L	F	1	95.84
P10275	706	N	S	1	95.06
P10275	709	G	E	1	95.49
P10275	709	G	V	1	95.49
P10275	710	E	K	1	94.04
P10275	713	L	I	1	93.55
P10275	724	P	S	1	91.71
P10275	726	F	L	1	92.88
P10275	728	N	K	1	89.49
P10275	733	D	N	1	94.45
P10275	736	A	D	1	93.61
P10275	739	Q	R	1	93.81
P10275	741	S	F	1	96.53
P10275	741	S	P	1	96.53
P10275	742	W	L	1	95.65
P10275	742	W	S	1	95.65
P10275	743	M	K	1	96.4
P10275	744	G	V	1	97.29
P10275	746	M	T	1	96.35
P10275	747	V	M	1	97.5
P10275	750	M	V	1	97.03
P10275	752	W	S	1	97.57
P10275	753	R	L	1	95.41
P10275	757	N	S	1	90.31
P10275	764	Y	H	1	94.77
P10275	766	A	D	1	92.49
P10275	766	A	T	1	92.49
P10275	767	P	A	1	87.41
P10275	772	N	H	1	92.55
P10275	773	E	G	1	93.2
P10275	773	E	K	1	93.2
P10275	775	R	C	1	94.57
P10275	775	R	H	1	94.57
P10275	780	R	P	1	92.77
P10275	780	R	W	1	92.77
P10275	781	M	K	1	93.67
P10275	782	Y	D	1	95.94
P10275	804	E	G	1	95.99
P10275	808	M	T	1	97.96
P10275	813	L	P	1	97.18
P10275	825	Q	K	1	94.18
P10275	829	D	V	1	96.11
P10275	832	R	G	1	96.59
P10275	832	R	Q	1	96.59
P10275	839	L	I	1	94.86
P10275	841	R	C	1	91.7
P10275	841	R	H	1	91.7
P10275	843	I	T	1	92.96
P10275	856	R	C	1	95.75
P10275	856	R	H	1	95.75
P10275	856	R	L	1	95.75
P10275	856	R	S	1	95.75
P10275	867	V	M	1	97.61
P10275	871	A	V	1	97.14
P10275	890	V	L	1	92.76
P10275	890	V	M	1	92.76
P10275	893	P	L	1	92.54
P10275	900	I	F	1	94.76
P10275	904	V	L	1	95.28
P10275	904	V	M	1	95.28
P10275	908	L	H	1	95.04
P10275	914	P	T	1	95.04
P10275	97	P	S	0	45.86
P10301	121	K	R	0	93.82
P10301	133	D	N	0	92.78
P10301	205	A	T	0	62.81
P10301	49	F	L	0	96.72
P10321	24	A	T	0	55.16
P10321	33	D	Y	0	98.74
P10323	1	M	V	0	48.15
P10323	24	T	M	0	74.23
P10323	295	R	H	0	93.44
P10323	296	M	V	0	92.12
P10398	578	E	D	0	49.87
P10451	175	R	S	0	56.2
P10451	229	Q	R	0	49.95
P10451	271	R	H	0	42.24
P10451	301	R	H	0	54.68
P10451	80	E	K	0	50.16
P10451	98	D	E	0	57.45
P10515	120	N	S	0	84.3
P10515	163	I	V	0	85.49
P10515	16	A	T	0	37.99
P10515	19	E	Q	0	35.52
P10515	209	Q	R	0	32.61
P10515	210	A	T	0	36.87
P10515	310	E	K	0	34.45
P10515	318	V	A	0	38.35
P10515	381	D	G	0	70.89
P10515	43	A	V	0	37.39
P10515	451	D	N	0	93.89
P10515	533	G	E	1	91.28
P10523	147	C	F	1	84.39
P10523	403	V	A	0	34.33
P10523	403	V	I	0	34.33
P10523	76	I	V	0	40.34
P10588	30	D	E	0	44.85
P10589	103	C	R	1	98.32
P10589	106	C	Y	1	98.5
P10589	107	K	E	1	97.75
P10589	107	K	R	1	97.75
P10589	108	S	I	1	96.81
P10589	108	S	N	1	96.81
P10589	109	F	L	1	98.27
P10589	110	F	L	1	97.83
P10589	111	K	E	1	95.7
P10589	112	R	K	1	94.63
P10589	112	R	T	1	94.63
P10589	113	S	R	1	94.8
P10589	115	R	P	1	86.09
P10589	122	C	S	1	95.92
P10589	122	C	Y	1	95.92
P10589	128	C	R	1	96.46
P10589	139	Q	H	1	97.71
P10589	142	R	C	1	98.46
P10589	142	R	G	1	98.46
P10589	142	R	H	1	98.46
P10589	142	R	L	1	98.46
P10589	151	M	I	1	97.8
P10589	151	M	T	1	97.8
P10589	166	P	L	1	36.97
P10589	1	M	L	1	34.56
P10589	1	M	T	1	34.56
P10589	1	M	V	1	34.56
P10589	201	S	T	0	54.08
P10589	235	R	L	1	93.49
P10589	24	N	K	0	46.43
P10589	252	L	P	1	97.62
P10589	318	E	G	1	97.54
P10589	372	L	P	1	97.2
P10589	394	V	G	1	87.51
P10589	395	G	A	1	85.21
P10589	79	Q	H	0	42.02
P10589	86	C	R	1	98.26
P10589	88	V	M	1	98.22
P10589	89	C	G	1	98.1
P10589	89	C	Y	1	98.1
P10589	94	S	R	1	95.51
P10589	97	H	P	1	96.92
P10589	97	H	Y	1	96.92
P10599	17	A	T	0	96.83
P10600	149	A	E	1	94.83
P10600	276	P	S	1	93.07
P10600	300	R	Q	1	38.12
P10600	300	R	W	1	38.12
P10600	332	W	C	1	89.85
P10600	34	H	R	0	83.54
P10600	60	T	M	0	74.34
P10600	65	V	I	0	84.18
P10606	101	V	I	0	98.25
P10619	194	D	N	1	98.21
P10619	249	Y	N	1	98.28
P10619	265	R	H	0	94.15
P10619	294	D	N	0	86.73
P10619	440	F	V	1	98.81
P10619	49	Q	R	1	98.74
P10632	181	V	I	0	91.01
P10632	248	V	I	0	96.89
P10632	384	G	S	0	94.52
P10635	11	V	M	0	89.73
P10635	166	N	D	0	97.64
P10635	168	S	A	0	95.97
P10635	169	G	R	0	95.36
P10635	237	A	S	0	92.26
P10635	296	R	C	0	97.71
P10635	324	H	P	0	98.72
P10635	337	D	N	0	98.51
P10635	338	V	M	0	98.63
P10635	355	Y	C	0	98.87
P10635	42	G	R	0	81.75
P10635	486	S	T	0	94.84
P10643	128	C	R	0	86.53
P10643	222	R	H	0	26.67
P10643	231	S	C	0	29.58
P10643	389	S	T	0	88.4
P10643	420	K	Q	0	90.25
P10643	45	T	I	0	89.11
P10643	559	H	R	0	82.11
P10643	587	T	P	0	68.67
P10643	598	T	S	0	72.82
P10643	670	A	T	0	90.01
P10643	833	T	A	0	88.64
P10644	1	M	V	1	49.25
P10644	232	R	K	1	93.76
P10644	269	D	G	1	83.56
P10644	293	F	I	1	95.52
P10644	333	R	H	0	84.46
P10644	335	R	C	1	93.38
P10644	56	R	T	0	90.52
P10645	99	G	S	0	68.93
P10646	147	T	K	0	94.47
P10721	149	K	T	0	94.45
P10721	374	V	I	0	96.08
P10721	400	N	S	0	94.91
P10721	509	K	I	1	33.53
P10721	541	M	L	0	86.51
P10721	557	W	R	1	56.5
P10721	576	L	P	1	78.48
P10721	621	A	T	1	93.91
P10721	642	K	E	1	88.3
P10721	655	N	K	1	92.96
P10721	667	L	R	1	93.08
P10721	718	T	A	0	26.79
P10721	808	I	F	1	94.9
P10721	816	D	H	1	49.21
P10721	822	N	K	1	59.6
P10721	84	T	M	0	94.63
P10745	1017	M	K	1	43.31
P10745	1080	D	N	1	97.79
P10745	156	W	S	1	90.93
P10745	163	S	P	0	94.96
P10745	164	A	S	0	96.81
P10745	346	R	H	0	94.1
P10745	445	D	H	0	90.58
P10745	493	L	P	0	91.68
P10745	693	V	M	0	92.33
P10745	816	A	S	0	82.74
P10745	884	V	M	0	92.25
P10746	113	D	V	0	96.19
P10746	171	V	G	0	93.75
P10746	186	Q	K	0	96.95
P10746	19	Y	C	1	96.07
P10746	212	S	P	1	96.82
P10746	225	G	S	1	96.49
P10746	234	A	T	0	97.33
P10746	237	L	P	1	94.7
P10746	247	T	M	0	95.28
P10746	251	L	V	0	97.74
P10746	3	V	F	1	97.53
P10746	4	L	F	1	98.09
P10746	73	C	R	1	93.58
P10746	8	D	N	0	91.07
P10746	99	V	A	1	90.98
P10747	149	P	S	0	52.24
P10767	174	D	V	0	98.37
P10768	231	D	G	0	98.1
P10809	110	G	V	1	78.48
P10809	133	K	E	1	72.71
P10809	561	M	V	0	42.02
P10809	563	G	A	0	39.98
P10809	63	I	T	1	95.97
P10809	98	V	I	1	94.16
P10826	439	S	T	0	54.09
P10827	170	I	V	0	97.87
P10827	173	E	G	1	97.7
P10827	214	A	G	1	87.07
P10827	263	A	V	1	93.64
P10827	273	T	N	1	96.52
P10827	291	G	S	1	81.27
P10828	14	W	R	0	27.21
P10828	234	A	T	1	89.21
P10828	23	R	Q	0	31.48
P10828	243	R	Q	1	96.05
P10828	243	R	W	1	96.05
P10828	247	P	L	1	96.02
P10828	250	I	T	1	92.25
P10828	251	G	R	1	87.46
P10828	268	A	G	1	94.95
P10828	277	T	I	1	95.79
P10828	306	K	T	1	97.52
P10828	310	M	L	1	97.79
P10828	313	M	T	1	98.25
P10828	316	R	H	1	97.95
P10828	317	A	S	1	97.91
P10828	317	A	T	1	97.91
P10828	320	R	C	1	97.12
P10828	320	R	H	1	97.12
P10828	338	R	W	1	97.29
P10828	345	G	S	1	93.54
P10828	349	V	M	1	97.05
P10828	429	R	Q	1	97.9
P10828	431	I	T	1	98.25
P10828	435	H	Q	1	97.24
P10828	435	H	R	1	97.24
P10828	438	R	H	1	94.35
P10828	442	M	V	1	91.99
P10828	446	C	R	1	91.78
P10828	451	F	V	1	95.23
P10828	453	P	A	1	96.05
P10828	453	P	L	1	96.05
P10828	453	P	S	1	96.05
P10828	453	P	T	1	96.05
P10828	458	V	A	1	95.75
P10828	460	E	K	1	88.97
P10828	53	Q	H	0	19.73
P10828	59	I	V	0	28.08
P10909	128	V	I	0	90.76
P10909	203	T	I	0	31.72
P10909	328	D	N	0	92.82
P10909	396	S	L	0	47.73
P10912	115	N	T	1	96.57
P10912	171	I	T	1	96.75
P10912	323	N	S	0	59.04
P10912	332	Y	C	0	38.3
P10912	440	C	F	0	28.73
P10912	495	P	T	0	49.91
P10912	514	C	W	0	31.78
P10912	541	K	R	0	44.74
P10912	543	C	R	0	34.45
P10912	544	I	L	0	41.15
P10912	579	P	T	0	38.4
P10916	162	G	E	1	70.32
P10916	166	D	V	1	37.72
P10916	166	D	Y	1	37.72
P10916	18	F	L	1	73.91
P10916	22	E	K	1	82.76
P10916	55	A	P	1	87.44
P10916	58	R	L	1	87.05
P10916	58	R	Q	1	87.05
P10916	80	T	N	1	90.17
P10966	45	I	T	0	80.54
P11021	557	E	G	0	89.44
P11021	601	K	M	0	96.55
P11047	1121	R	Q	0	62.84
P11047	1205	N	S	0	68.89
P11047	1266	E	K	0	44.76
P11047	131	S	N	0	88.04
P11047	1358	D	N	0	72.34
P11047	458	I	V	0	73.26
P11047	557	R	W	0	87.95
P11047	731	E	K	0	78.63
P11047	888	L	P	0	73.62
P11049	122	V	I	0	91.16
P11049	213	S	N	0	40.76
P11086	175	A	T	0	98.69
P11086	245	R	H	0	98.33
P11117	10	R	W	0	53.67
P11117	219	R	H	0	97.49
P11117	356	R	H	0	98.64
P11117	393	F	L	0	95.96
P11137	1062	I	V	0	32.61
P11137	1344	K	T	0	31.28
P11137	1445	V	I	0	41.15
P11137	176	D	N	0	32.41
P11137	179	E	G	0	28.91
P11137	271	T	M	0	32.38
P11137	368	I	V	0	30.72
P11137	407	V	F	0	35.42
P11137	414	A	S	0	32.74
P11137	469	E	K	0	31.37
P11137	55	E	K	0	41.03
P11137	719	G	D	0	33.2
P11137	782	A	V	0	30.67
P11137	976	H	L	0	36.26
P11150	145	A	T	0	97.9
P11150	215	N	S	0	96.16
P11150	355	Q	R	0	96.4
P11150	356	F	L	0	94.99
P11150	413	L	P	0	93.95
P11150	95	V	M	0	92.52
P11161	255	T	S	0	35.1
P11161	264	P	L	1	41.06
P11161	356	E	K	1	89.35
P11161	359	R	Q	1	88.42
P11161	359	R	W	1	88.42
P11161	381	R	C	1	87.6
P11161	381	R	H	1	87.6
P11161	381	R	L	1	87.6
P11161	384	H	Q	1	89.39
P11161	384	H	R	1	89.39
P11161	409	R	Q	1	87.56
P11161	409	R	W	1	87.56
P11161	411	D	G	1	88.94
P11161	411	D	Y	1	88.94
P11161	412	E	G	1	89.31
P11161	412	E	K	1	89.31
P11161	451	G	V	0	44.83
P11166	104	F	L	0	98.52
P11166	126	R	C	1	97.42
P11166	126	R	H	1	97.42
P11166	130	G	C	1	98.24
P11166	130	G	R	1	98.24
P11166	130	G	S	1	98.24
P11166	134	G	C	1	97.8
P11166	134	G	S	1	97.8
P11166	140	V	L	1	97.72
P11166	140	V	M	1	97.72
P11166	142	M	L	1	95.24
P11166	146	E	K	1	94.64
P11166	153	R	C	1	94.48
P11166	153	R	L	1	94.48
P11166	153	R	P	1	94.48
P11166	161	Q	R	1	97.63
P11166	165	V	I	1	96.46
P11166	167	G	R	1	96.82
P11166	169	L	P	1	94.26
P11166	175	G	V	1	92.82
P11166	17	G	R	1	96.69
P11166	180	M	K	1	94.75
P11166	1	M	L	1	36.61
P11166	1	M	R	1	36.61
P11166	1	M	T	1	36.61
P11166	212	R	C	1	92.95
P11166	212	R	H	1	92.95
P11166	223	R	W	1	95.93
P11166	231	L	P	1	94.95
P11166	232	R	C	1	93.85
P11166	236	D	V	1	90.77
P11166	243	E	V	1	89.65
P11166	244	M	R	1	90.58
P11166	247	E	D	1	86.29
P11166	253	R	Q	0	71.05
P11166	275	A	T	1	97.24
P11166	278	L	P	1	98
P11166	283	Q	R	1	94.45
P11166	286	G	D	1	91.59
P11166	287	I	L	1	92.06
P11166	293	Y	S	1	73.34
P11166	294	S	A	1	79.04
P11166	294	S	F	1	79.04
P11166	295	T	K	1	76.54
P11166	295	T	M	1	76.54
P11166	310	T	I	1	81.14
P11166	313	S	F	1	87.79
P11166	314	G	D	1	90.19
P11166	314	G	S	1	90.19
P11166	317	N	T	1	94.59
P11166	324	S	L	1	97.6
P11166	324	S	P	1	97.6
P11166	328	V	L	1	96.2
P11166	329	E	Q	1	93.26
P11166	333	R	Q	1	96.69
P11166	333	R	W	1	96.69
P11166	34	N	D	1	81.33
P11166	34	N	K	1	81.33
P11166	34	N	S	1	81.33
P11166	383	P	L	1	97.5
P11166	393	E	K	1	93.38
P11166	400	R	C	1	91.11
P11166	400	R	H	1	91.11
P11166	400	R	L	1	91.11
P11166	401	P	L	1	90.46
P11166	403	A	V	1	93.92
P11166	406	V	I	0	96.02
P11166	412	W	G	1	95.73
P11166	412	W	R	1	95.73
P11166	419	G	D	1	82.86
P11166	419	G	V	1	82.86
P11166	420	M	I	1	83.8
P11166	420	M	T	1	83.8
P11166	422	F	L	1	82.87
P11166	423	Q	R	0	78.96
P11166	458	R	P	1	92.16
P11166	458	R	Q	1	92.16
P11166	458	R	W	1	92.16
P11166	46	Q	H	0	96.01
P11166	479	P	T	0	42.78
P11166	485	P	L	1	35.91
P11166	70	A	V	1	90.56
P11166	72	F	L	1	95.43
P11166	76	G	V	1	97.76
P11166	92	R	W	1	95.95
P11166	93	R	W	1	97.3
P11166	96	M	V	1	98.2
P11168	101	V	I	0	87.62
P11168	110	T	I	0	96.27
P11168	198	T	K	0	95.97
P11168	1	M	R	1	43.24
P11168	20	G	D	1	97.12
P11168	318	G	R	1	91.59
P11168	416	G	S	1	91.63
P11168	417	P	L	1	87.5
P11168	468	L	V	0	94.02
P11168	519	G	E	0	36.52
P11168	68	P	L	0	32.47
P11169	107	F	L	0	98.52
P11169	164	V	I	0	98.05
P11169	50	G	A	0	83.35
P11169	54	P	S	0	89.97
P11171	177	E	K	0	36.62
P11171	210	M	V	1	92
P11171	291	P	S	0	96.2
P11171	575	L	P	0	37.51
P11172	213	G	A	0	29.05
P11172	375	G	S	1	88.41
P11172	446	I	V	0	98.9
P11177	101	M	V	1	98.78
P11177	104	L	V	1	98.81
P11177	105	R	Q	1	98.88
P11177	140	V	E	1	98.84
P11177	1	M	V	1	40.03
P11177	37	D	E	0	98.66
P11177	3	A	V	0	38.98
P11182	104	D	G	1	88.55
P11182	104	D	V	1	88.55
P11182	132	G	R	1	87.69
P11182	13	N	D	0	33.53
P11182	169	R	Q	0	58.06
P11182	179	R	H	0	91.59
P11182	239	I	V	0	62.71
P11182	240	L	P	0	59.26
P11182	242	S	P	0	70.78
P11182	245	P	T	0	77.13
P11182	267	M	L	0	92.66
P11182	26	C	R	0	35.5
P11182	274	P	T	1	94.99
P11182	276	F	C	1	93.69
P11182	291	R	Q	1	96.28
P11182	301	R	C	1	94.06
P11182	313	K	N	1	97.54
P11182	322	F	L	0	97.11
P11182	345	G	R	1	97.27
P11182	351	E	Q	0	85.63
P11182	395	T	I	1	96.88
P11182	399	S	C	1	95.48
P11182	411	P	L	1	94.26
P11182	420	I	T	1	97.36
P11182	462	R	C	1	98
P11182	462	R	P	1	98
P11182	69	L	P	1	89.38
P11182	84	W	C	1	94.09
P11182	84	W	R	1	94.09
P11215	1000	T	N	0	87.76
P11215	1071	E	D	0	93.63
P11215	1146	P	S	0	52.35
P11215	197	R	W	0	97.28
P11215	246	R	Q	0	91
P11215	318	F	Y	0	85.25
P11215	415	R	W	0	80.07
P11215	441	M	T	0	82.28
P11215	531	N	S	0	91.08
P11215	690	V	I	0	92.23
P11215	77	R	H	0	87.48
P11215	844	R	C	0	76.22
P11215	858	A	V	0	65.53
P11215	866	I	T	0	83.54
P11226	40	S	A	0	59.57
P11226	57	G	E	0	63.02
P11230	243	R	C	1	94.48
P11230	285	L	P	1	93.31
P11230	289	V	A	1	91.31
P11230	289	V	M	1	91.31
P11230	32	E	G	0	89.83
P11230	420	I	T	0	57.13
P11233	128	K	R	1	98.49
P11233	130	D	E	1	98.4
P11233	154	V	M	0	98.92
P11233	156	T	I	1	98.93
P11233	157	S	F	1	98.74
P11233	158	A	T	1	98.35
P11233	16	K	E	1	98.48
P11233	170	D	Y	0	98.83
P11233	23	G	A	1	91.23
P11233	25	V	L	1	95.61
P11233	25	V	M	1	95.61
P11233	2	A	T	0	41.43
P11245	156	R	K	0	97.45
P11245	203	E	D	0	97.57
P11245	280	V	M	0	96.37
P11274	1019	V	I	0	91.98
P11274	132	R	P	0	33.2
P11274	152	A	V	0	25.41
P11274	166	G	D	0	28.27
P11274	308	R	C	0	26.83
P11274	413	I	M	0	32.24
P11274	46	E	D	0	79.93
P11274	666	A	S	0	86.06
P11274	796	N	S	0	75.25
P11274	949	V	I	0	91.35
P11277	1112	G	R	0	86.07
P11277	1151	N	D	0	86.56
P11277	1374	H	R	0	58.89
P11277	1407	P	L	0	68.02
P11277	1408	G	R	0	71.6
P11277	156	R	P	1	82.06
P11277	1725	V	M	0	92.37
P11277	183	C	Y	1	88.32
P11277	1982	E	K	0	87.19
P11277	1	M	V	1	21.99
P11277	2019	S	P	1	77.19
P11277	2024	W	R	1	77.17
P11277	2040	T	I	1	66.76
P11277	2053	A	P	1	76.24
P11277	2075	E	G	1	61.9
P11277	2091	P	T	0	45.66
P11277	439	S	N	0	83.04
P11277	49	A	V	1	68.56
P11277	589	A	T	0	87.24
P11277	613	S	I	0	87.89
P11277	687	R	H	0	80.95
P11277	768	G	D	0	74.74
P11277	880	L	Q	0	74.22
P11279	127	L	V	0	93.37
P11279	323	G	S	0	93.9
P11279	32	M	V	0	94.18
P11279	36	G	D	0	84.96
P11279	75	L	P	0	91.43
P11310	104	D	G	1	98.74
P11310	104	D	N	1	98.74
P11310	107	L	F	1	98.71
P11310	113	A	D	1	98.93
P11310	113	A	T	1	98.93
P11310	114	Y	C	1	98.93
P11310	116	C	Y	1	98.92
P11310	118	G	A	1	98.86
P11310	121	T	I	1	98.83
P11310	132	P	H	1	98.67
P11310	136	A	V	1	98.26
P11310	148	R	I	1	98.69
P11310	148	R	K	1	98.69
P11310	149	M	I	1	98.77
P11310	155	M	T	1	98.89
P11310	158	Y	H	1	98.77
P11310	159	C	W	0	98.79
P11310	165	A	T	1	96.51
P11310	168	D	G	1	95.95
P11310	185	I	M	1	98.88
P11310	185	I	T	1	98.88
P11310	193	T	A	1	98.83
P11310	194	N	D	1	98.85
P11310	195	G	E	1	98.71
P11310	195	G	R	1	98.71
P11310	197	K	E	1	98.75
P11310	1	M	I	1	40.04
P11310	1	M	L	1	40.04
P11310	1	M	V	1	40.04
P11310	203	L	F	1	98.9
P11310	205	A	P	1	98.79
P11310	205	A	V	1	98.79
P11310	206	R	C	1	98.67
P11310	206	R	H	1	98.67
P11310	208	D	Y	1	97.8
P11310	218	A	G	1	98.19
P11310	218	A	T	1	98.19
P11310	220	T	S	1	98.72
P11310	233	I	T	1	98.78
P11310	236	K	N	1	98.73
P11310	245	S	L	1	98.71
P11310	247	T	A	1	98.83
P11310	248	R	G	1	98.81
P11310	248	R	S	1	98.81
P11310	253	E	K	1	98.75
P11310	267	G	R	1	97.43
P11310	274	M	V	1	92.55
P11310	281	R	S	1	98.32
P11310	287	G	R	1	98.89
P11310	289	V	I	1	98.95
P11310	294	R	T	1	98.93
P11310	317	Q	E	1	98.63
P11310	317	Q	L	1	98.63
P11310	326	M	T	1	98.91
P11310	328	M	T	1	98.89
P11310	328	M	V	1	98.89
P11310	329	K	E	1	98.89
P11310	329	K	Q	1	98.89
P11310	337	Y	S	1	98.88
P11310	340	A	T	1	98.84
P11310	345	D	V	1	98.43
P11310	347	G	V	1	97.19
P11310	348	R	C	1	98.15
P11310	349	R	G	1	97.27
P11310	349	R	Q	1	97.27
P11310	351	T	I	1	98.26
P11310	352	Y	C	1	98.64
P11310	356	I	T	1	98.89
P11310	356	I	V	1	98.89
P11310	362	G	E	1	98.84
P11310	375	I	T	1	98.88
P11310	392	R	K	1	98.91
P11310	397	Y	N	1	98.83
P11310	397	Y	S	1	98.83
P11310	410	I	T	1	98.13
P11310	413	R	S	1	97.98
P11310	45	Q	H	1	98.68
P11310	53	R	C	1	98.88
P11310	67	Y	H	1	98.85
P11310	73	Y	C	1	98.82
P11310	74	P	L	1	98.71
P11310	78	I	M	1	98.83
P11310	78	I	T	1	98.83
P11310	78	I	V	1	98.83
P11310	81	A	T	1	98.82
P11310	84	L	F	1	98.57
P11310	85	G	R	1	98.23
P11310	85	G	S	1	98.23
P11310	87	M	I	0	98.6
P11310	87	M	T	1	98.6
P11362	101	C	F	1	91.68
P11362	102	V	I	0	90.64
P11362	107	S	L	0	73.47
P11362	117	N	S	0	88.52
P11362	132	D	N	0	37.36
P11362	152	A	T	0	92.48
P11362	209	R	C	1	90.85
P11362	224	D	H	1	88.12
P11362	228	Y	D	1	95.78
P11362	237	G	D	1	92.7
P11362	237	G	S	1	92.7
P11362	239	I	T	1	96.03
P11362	250	R	Q	1	63.43
P11362	250	R	W	1	63.43
P11362	251	S	F	1	54.96
P11362	252	P	R	1	66.29
P11362	254	R	Q	1	85.74
P11362	254	R	W	1	85.74
P11362	263	A	T	0	94.67
P11362	266	T	I	1	95.07
P11362	270	G	D	1	88.3
P11362	279	V	G	1	88.49
P11362	294	E	K	1	90.25
P11362	306	P	L	1	87.65
P11362	337	G	E	1	94.34
P11362	337	G	R	1	94.34
P11362	340	T	A	1	96.16
P11362	342	L	S	1	94.23
P11362	348	G	R	1	85.41
P11362	381	C	R	1	86.33
P11362	393	S	L	0	75.71
P11362	429	V	E	1	33.53
P11362	487	G	D	1	64.24
P11362	48	G	S	1	84.5
P11362	490	G	R	1	74.78
P11362	490	G	V	1	74.78
P11362	517	K	T	1	85.14
P11362	531	E	G	1	88.24
P11362	535	M	K	1	92.54
P11362	546	N	K	1	96.45
P11362	610	G	D	1	98.21
P11362	618	K	N	1	90.12
P11362	622	R	G	1	91.38
P11362	623	D	E	1	92.21
P11362	628	N	S	1	95.01
P11362	630	L	P	1	97.56
P11362	639	I	T	1	98
P11362	641	D	N	1	85.28
P11362	646	R	W	1	75
P11362	666	W	R	1	95.93
P11362	670	E	K	1	92.1
P11362	671	A	P	1	90.38
P11362	672	L	F	1	86.15
P11362	682	D	N	1	97.54
P11362	683	V	G	1	98.62
P11362	687	G	R	1	98.53
P11362	691	W	C	1	97.58
P11362	713	L	P	1	89.72
P11362	718	R	C	1	94.44
P11362	718	R	G	1	94.44
P11362	719	M	V	1	93.83
P11362	722	P	H	1	90.89
P11362	737	W	R	1	98.3
P11362	744	R	I	1	98.45
P11362	745	P	S	1	98.47
P11362	747	F	L	1	98.59
P11362	772	P	S	0	36.69
P11362	97	G	S	1	90.63
P11362	99	Y	C	1	93.61
P11387	81	H	Y	0	43.95
P11388	1097	V	A	0	41.78
P11388	1160	R	S	0	94.3
P11388	1197	G	A	0	31.8
P11388	1197	G	E	0	31.8
P11388	230	S	R	0	93.48
P11388	303	M	I	0	91.64
P11388	449	G	S	0	90.61
P11388	774	N	I	0	93.88
P11388	893	K	R	0	93.15
P11388	928	V	I	0	94.26
P11413	104	R	H	0	98.59
P11413	108	V	E	1	98.81
P11413	118	Y	H	1	98.78
P11413	118	Y	S	1	98.78
P11413	119	Q	P	1	98.62
P11413	120	R	H	0	98.64
P11413	124	H	R	1	98.81
P11413	125	M	I	0	98.74
P11413	128	L	P	1	98.14
P11413	12	V	L	1	65.25
P11413	135	N	T	1	98.27
P11413	136	R	C	1	98.76
P11413	137	L	F	1	98.84
P11413	138	F	V	1	98.91
P11413	148	E	K	1	97.5
P11413	150	V	I	1	98.66
P11413	155	H	D	1	98.67
P11413	158	C	Y	1	98.74
P11413	163	G	D	1	95.28
P11413	166	R	C	1	98.78
P11413	166	R	H	1	98.78
P11413	172	P	S	1	91.69
P11413	173	F	L	1	93.41
P11413	176	D	G	1	97.6
P11413	179	S	N	1	96.76
P11413	184	S	F	1	95.85
P11413	191	F	L	1	98.66
P11413	195	Q	H	1	98.62
P11413	196	I	F	1	98.65
P11413	198	R	S	1	98.14
P11413	200	D	N	1	95.94
P11413	204	G	D	1	94.27
P11413	219	R	G	1	98.25
P11413	227	R	W	1	98.8
P11413	231	A	P	1	98.83
P11413	232	C	Y	1	98.89
P11413	233	V	L	1	98.94
P11413	238	K	R	1	98.59
P11413	246	R	L	1	89.03
P11413	248	G	D	1	91.71
P11413	257	R	L	1	97.14
P11413	257	R	Q	1	97.14
P11413	271	V	L	1	98.79
P11413	274	E	K	1	98.75
P11413	274	E	V	1	98.75
P11413	275	K	N	1	98.56
P11413	276	P	L	1	98.23
P11413	276	P	S	1	98.23
P11413	278	S	F	1	97.59
P11413	278	S	P	1	97.59
P11413	279	T	A	1	94.56
P11413	282	D	Y	1	97.05
P11413	283	D	G	1	98.12
P11413	283	D	V	1	98.12
P11413	284	V	A	1	98.15
P11413	285	R	C	1	98.13
P11413	304	V	F	1	98.83
P11413	306	G	S	1	98.79
P11413	307	Q	H	1	98.84
P11413	307	Q	P	1	98.84
P11413	321	G	E	1	97.34
P11413	32	H	D	1	98.3
P11413	32	H	Y	1	98.3
P11413	332	S	F	1	97.98
P11413	335	A	D	1	98.64
P11413	336	T	A	1	98.71
P11413	344	V	M	1	98.85
P11413	347	E	K	1	98.73
P11413	351	G	V	1	98.51
P11413	355	I	V	1	98.89
P11413	356	L	Q	1	98.88
P11413	361	A	T	1	98.31
P11413	363	N	I	1	98.04
P11413	363	N	K	1	98.04
P11413	365	R	H	1	98.02
P11413	373	F	S	1	98.85
P11413	380	I	T	1	97.79
P11413	380	I	V	1	97.79
P11413	381	F	L	1	97.27
P11413	385	C	F	1	97.25
P11413	385	C	G	1	97.25
P11413	385	C	W	1	97.25
P11413	389	E	G	1	98.86
P11413	392	I	T	1	98.78
P11413	393	R	C	1	98.62
P11413	393	R	G	1	98.62
P11413	396	P	A	1	95.57
P11413	396	P	R	1	95.57
P11413	398	E	G	1	97.56
P11413	398	E	K	1	97.56
P11413	3	E	K	1	38.86
P11413	402	T	N	1	98.79
P11413	405	M	I	1	98.38
P11413	407	K	T	1	98.02
P11413	409	P	Q	1	95.89
P11413	409	P	R	1	95.89
P11413	409	P	S	1	95.89
P11413	410	G	A	1	95.84
P11413	416	E	K	1	97.03
P11413	431	V	G	1	85.82
P11413	439	R	C	1	92.78
P11413	440	L	F	1	95.99
P11413	447	G	V	1	93.02
P11413	448	S	G	1	93.57
P11413	449	Q	H	1	95.71
P11413	44	A	T	1	96.93
P11413	451	H	Y	1	96.34
P11413	453	V	E	1	97.49
P11413	454	R	C	1	97.42
P11413	454	R	L	1	97.42
P11413	454	R	P	1	97.42
P11413	456	D	H	1	97.87
P11413	456	D	N	1	97.87
P11413	456	D	V	1	97.87
P11413	458	L	F	1	96.94
P11413	459	R	C	1	98.2
P11413	459	R	G	1	98.2
P11413	459	R	H	1	98.2
P11413	460	E	D	1	98.62
P11413	461	A	T	1	98.35
P11413	463	R	C	1	98.7
P11413	463	R	L	1	98.7
P11413	463	R	S	1	98.7
P11413	488	G	V	1	98.22
P11413	489	P	S	1	98.54
P11413	57	R	Q	1	94.07
P11413	60	L	P	1	90.38
P11413	62	P	H	1	91.01
P11413	62	P	L	1	91.01
P11413	63	E	K	1	90.22
P11413	66	F	C	1	98.74
P11413	70	Y	C	1	98.91
P11413	75	L	P	1	97.95
P11413	79	D	H	1	98.39
P11413	81	R	C	1	98.33
P11413	88	F	L	0	96.37
P11413	92	P	S	1	94.08
P11413	97	K	M	1	97.06
P11465	101	A	V	0	97.6
P11465	118	G	R	0	95.34
P11465	11	E	Q	0	39.91
P11465	20	V	L	0	44.57
P11473	26	V	M	1	97.91
P11473	274	R	H	1	98.42
P11473	286	W	R	1	97.51
P11473	304	G	R	1	94.49
P11473	339	V	I	0	98.47
P11473	343	R	C	1	95.25
P11473	346	V	M	1	97.4
P11473	391	R	C	1	97.59
P11473	391	R	H	1	97.59
P11474	31	T	I	0	29.09
P11487	101	K	N	0	98.12
P11487	210	R	Q	0	47.94
P11487	95	R	W	1	98.64
P11488	132	I	S	0	98.65
P11488	13	R	K	0	88.68
P11498	1070	R	Q	0	76.09
P11498	1071	A	G	0	74.18
P11498	1129	A	V	0	91.56
P11498	1130	K	R	0	92.67
P11498	1153	M	V	0	89.54
P11498	147	R	H	0	92.18
P11498	18	R	Q	0	32.14
P11498	191	I	V	0	93.34
P11498	266	S	Y	1	96.26
P11498	272	Q	R	1	79.07
P11498	29	V	I	0	37.3
P11498	38	K	Q	0	97.16
P11498	406	R	C	1	97.72
P11498	417	V	I	0	87.72
P11498	423	D	N	1	88.48
P11498	451	R	C	1	86.77
P11498	458	N	D	1	94.84
P11498	507	V	I	0	95.12
P11498	631	R	Q	1	98.16
P11498	728	E	K	0	98.11
P11498	750	T	M	0	96.78
P11498	765	D	N	0	96.25
P11498	812	A	D	1	97.82
P11498	818	R	T	0	96.19
P11498	869	G	A	1	76.6
P11498	886	K	R	0	85.39
P11498	890	V	F	1	92.79
P11498	942	R	H	0	90.38
P11509	190	R	L	0	98.37
P11509	418	N	D	0	97.73
P11509	64	R	C	0	98.31
P11509	6	M	L	0	78.44
P11511	127	M	T	1	98.29
P11511	159	R	C	0	91.5
P11511	201	T	M	0	95.61
P11511	210	E	K	1	95.49
P11511	264	R	C	0	94.36
P11511	326	P	S	0	95.91
P11511	365	R	Q	1	98.39
P11511	39	W	R	0	64.86
P11511	411	N	S	1	97.17
P11511	435	R	C	1	97.73
P11511	457	R	Q	0	95.44
P11586	134	K	R	0	96.93
P11586	18	A	V	0	96.69
P11586	200	A	V	0	94.92
P11586	269	T	I	1	96.9
P11586	307	Y	C	0	95.59
P11586	49	S	F	1	90.42
P11586	51	L	P	1	89.45
P11586	653	R	Q	0	98.32
P11586	761	T	M	0	90.95
P11586	769	L	F	0	98.41
P11586	772	R	H	0	98.19
P11586	803	Q	R	0	98.31
P11597	154	R	W	0	97.02
P11597	156	D	N	0	95.34
P11597	15	A	G	0	38.92
P11597	15	A	V	0	38.92
P11597	188	I	V	0	83.51
P11597	221	S	R	0	96.75
P11597	331	G	S	0	79.37
P11597	349	S	Y	0	97.82
P11597	358	N	S	0	98.29
P11597	371	D	E	0	87.14
P11597	385	V	M	0	98.49
P11597	390	A	P	0	98.24
P11597	422	V	I	0	89.84
P11597	455	V	M	0	95.73
P11597	456	S	G	0	94.94
P11597	468	R	Q	0	97.96
P11686	105	D	V	1	91.4
P11686	106	Y	H	1	89
P11686	110	L	P	1	92.59
P11686	112	A	P	1	93.46
P11686	113	Y	H	1	93.82
P11686	133	S	R	1	91.6
P11686	23	R	Q	0	47.73
P11686	55	L	F	1	87.93
P11686	64	H	Q	1	51.73
P11686	73	I	T	1	50.61
P11717	1107	T	M	0	84.45
P11717	1126	N	S	0	76.87
P11717	1335	R	H	0	65.48
P11717	1426	A	V	0	91.54
P11717	151	H	Y	1	84.76
P11717	1752	A	V	0	70.94
P11717	1822	T	M	0	70.86
P11717	1832	R	H	0	76.31
P11717	1884	V	I	0	84.19
P11717	1901	V	I	0	77.33
P11717	2045	I	V	0	90.66
P11717	232	T	A	0	88.38
P11717	249	R	W	0	81.18
P11717	445	T	S	0	83.16
P11717	476	G	S	0	72.99
P11717	552	I	V	0	75.69
P11717	74	I	V	0	72.47
P11717	790	L	R	0	52.14
P11717	817	L	V	0	85.13
P11717	953	S	L	0	72.33
P11801	64	G	S	0	41.32
P11802	24	R	C	1	95.18
P11802	24	R	H	1	95.18
P11802	250	P	S	0	95.85
P11802	296	H	Q	0	83.91
P11831	109	M	V	0	33.82
P11831	117	S	A	0	42.83
P11831	239	T	S	0	55.6
P11831	474	Q	H	0	38.66
P11836	15	E	D	0	42.57
P11836	88	L	I	0	94.91
P11912	101	G	R	0	92.37
P11912	108	V	G	1	92.27
P11926	253	G	R	0	98.24
P11926	369	R	C	0	96.67
P11926	446	G	R	0	33.23
P11926	84	G	R	0	96.71
P12004	148	C	S	1	98.73
P12034	81	W	C	0	30.9
P12036	152	E	D	0	97.04
P12036	17	P	L	0	43.75
P12036	222	A	V	0	96.58
P12036	249	G	S	0	51.29
P12036	256	Q	H	0	33.23
P12036	310	A	T	0	94.7
P12036	352	R	S	0	83.7
P12036	380	A	T	0	97.11
P12036	463	E	K	0	55.46
P12036	469	E	K	0	52.74
P12036	500	E	A	0	34.31
P12036	523	E	D	0	36.73
P12036	525	K	N	0	37.37
P12036	575	P	S	0	39.37
P12036	595	P	S	0	41.08
P12036	615	P	L	0	38
P12036	642	T	M	0	37.06
P12036	647	K	N	0	35.89
P12036	664	E	D	0	36.26
P12036	672	A	E	0	31.68
P12036	867	K	N	0	32.53
P12036	924	E	A	0	32
P12074	24	M	V	0	57.85
P12081	122	G	R	0	95.48
P12081	132	T	I	1	95.46
P12081	133	V	F	1	94.65
P12081	14	Q	K	0	93.21
P12081	205	G	D	0	90.25
P12081	206	D	Y	1	93.58
P12081	300	G	R	0	98.25
P12081	375	R	H	0	93.39
P12081	376	K	R	0	95.12
P12081	399	A	V	0	88.76
P12081	401	E	K	0	85.81
P12081	419	K	M	0	96.45
P12081	419	K	Q	0	96.45
P12081	421	L	V	0	98.14
P12104	26	I	V	0	85.73
P12107	1011	P	T	0	36.05
P12107	101	I	V	0	97.32
P12107	1025	L	I	0	31.84
P12107	1052	P	S	0	36.01
P12107	1071	I	V	0	29.72
P12107	108	K	E	0	95.3
P12107	1095	K	E	0	30.17
P12107	111	I	F	0	91.63
P12107	1126	G	R	0	37.64
P12107	1170	P	S	0	37.29
P12107	1171	G	D	1	33.77
P12107	1176	Q	H	0	37.41
P12107	118	I	T	0	95.61
P12107	1197	I	T	0	39.01
P12107	1208	E	G	0	34.65
P12107	1216	G	D	1	44.94
P12107	1235	A	D	0	34.54
P12107	1239	Q	K	0	40.38
P12107	1241	P	L	0	34.71
P12107	1259	E	Q	0	47.35
P12107	1265	P	L	0	43.15
P12107	1280	E	D	0	31.75
P12107	1296	K	R	0	45.38
P12107	1304	P	R	0	36.44
P12107	1323	P	L	0	51.86
P12107	1323	P	S	0	51.86
P12107	1330	G	D	0	35.96
P12107	1343	Q	R	0	34.02
P12107	1356	P	S	0	45.44
P12107	1364	P	H	0	40.37
P12107	137	F	V	0	96.44
P12107	1393	G	D	0	49.43
P12107	1396	G	C	1	44.84
P12107	1412	I	L	0	31.32
P12107	1442	L	P	0	41.47
P12107	1472	D	E	0	33.81
P12107	1473	R	Q	0	40.65
P12107	1503	P	L	0	41.49
P12107	1506	P	S	0	45.58
P12107	1513	G	D	1	42.3
P12107	1513	G	S	1	42.3
P12107	1516	G	V	1	41.28
P12107	1522	G	D	1	41.3
P12107	1522	G	V	1	41.3
P12107	1531	G	A	1	49.32
P12107	1535	S	P	0	42.29
P12107	1536	P	A	0	47.71
P12107	1548	I	T	0	31.75
P12107	1554	T	K	0	35.99
P12107	1555	R	S	0	35.28
P12107	1560	G	D	0	29.19
P12107	1565	A	T	0	42
P12107	1601	T	I	0	90.85
P12107	1605	R	L	0	94.29
P12107	1642	T	I	0	93.4
P12107	166	R	L	0	96.26
P12107	1690	S	P	0	86.32
P12107	1706	A	T	0	96.08
P12107	1733	R	C	0	96.91
P12107	1741	E	A	0	94.14
P12107	1741	E	K	0	94.14
P12107	1771	N	S	0	95.65
P12107	1773	P	T	0	94.16
P12107	219	D	V	0	96.94
P12107	234	D	Y	0	92.01
P12107	241	P	S	0	89.47
P12107	280	E	D	0	33.27
P12107	301	N	K	0	32.78
P12107	302	I	V	0	31.08
P12107	337	I	V	0	35.11
P12107	355	S	A	0	32.12
P12107	357	D	V	0	31.04
P12107	364	E	K	0	30.31
P12107	366	D	N	0	37.96
P12107	37	A	V	0	71.25
P12107	405	V	L	0	35.52
P12107	419	H	R	0	30.04
P12107	446	P	L	0	46.92
P12107	44	A	T	0	89.92
P12107	45	L	V	0	90.5
P12107	463	G	V	0	49.48
P12107	46	D	E	0	88.22
P12107	47	F	I	0	89.59
P12107	4	W	R	0	32.65
P12107	504	S	F	0	32.85
P12107	508	T	I	0	41.94
P12107	513	E	Q	0	62.48
P12107	522	Q	K	0	62.43
P12107	53	G	E	0	89.54
P12107	545	G	A	0	51.94
P12107	562	G	D	1	44.12
P12107	573	T	A	0	46.69
P12107	629	D	N	0	45.91
P12107	636	D	Y	0	40.48
P12107	662	A	P	0	37.77
P12107	687	P	L	0	53.03
P12107	692	Q	K	0	44.18
P12107	731	P	S	0	31.12
P12107	741	S	Y	0	31.07
P12107	762	R	W	0	50.09
P12107	767	A	E	0	31.43
P12107	775	G	E	1	38.3
P12107	782	E	D	0	36.17
P12107	796	G	R	1	33.84
P12107	837	L	I	0	34.92
P12107	838	G	E	1	32.59
P12107	854	S	F	0	32.13
P12107	860	F	I	0	44.5
P12107	864	N	S	0	37.04
P12107	868	G	D	1	36.79
P12107	879	R	Q	0	38.45
P12107	879	R	W	0	38.45
P12107	918	R	G	1	32.55
P12107	921	Q	R	0	36.73
P12107	938	P	R	0	41.3
P12107	968	V	M	0	30.43
P12107	974	P	A	0	33.03
P12107	974	P	T	0	33.03
P12107	975	T	N	0	44.05
P12107	991	G	D	1	38.45
P12109	1001	S	N	0	82
P12109	1014	R	C	0	71.9
P12109	105	R	H	0	92.93
P12109	105	R	L	0	92.93
P12109	107	P	L	0	90.41
P12109	112	A	S	0	96.6
P12109	112	A	V	0	96.6
P12109	114	K	E	0	97.98
P12109	116	S	N	0	97.83
P12109	121	K	R	1	85.97
P12109	184	V	I	0	95.71
P12109	199	R	H	0	85.81
P12109	215	A	V	0	89.18
P12109	222	R	C	0	67.23
P12109	22	E	K	0	30.05
P12109	233	D	N	0	96.33
P12109	243	V	M	0	92.06
P12109	255	A	P	0	45.33
P12109	257	G	R	1	50.16
P12109	263	G	C	1	52.08
P12109	263	G	V	1	52.08
P12109	269	G	E	1	48.84
P12109	269	G	R	1	48.84
P12109	272	G	D	1	48.81
P12109	272	G	R	1	48.81
P12109	275	G	E	1	46.58
P12109	275	G	R	1	46.58
P12109	275	G	V	1	46.58
P12109	275	G	W	1	46.58
P12109	278	G	E	1	49.98
P12109	279	E	G	0	49.07
P12109	281	G	E	1	49.43
P12109	281	G	R	1	49.43
P12109	284	G	R	1	48.26
P12109	287	G	R	1	51.04
P12109	290	G	E	1	48.16
P12109	290	G	R	1	48.16
P12109	290	G	W	1	48.16
P12109	293	G	E	1	45.32
P12109	293	G	R	1	45.32
P12109	293	G	V	1	45.32
P12109	296	G	E	1	45.12
P12109	296	G	V	1	45.12
P12109	299	G	E	1	46.31
P12109	299	G	R	1	46.31
P12109	302	G	E	1	48.02
P12109	302	G	R	1	48.02
P12109	302	G	V	1	48.02
P12109	305	G	E	1	47.75
P12109	305	G	R	1	47.75
P12109	306	S	R	0	45.21
P12109	311	G	C	1	43.16
P12109	311	G	D	1	43.16
P12109	312	S	A	0	47.6
P12109	319	K	N	1	47.32
P12109	323	G	D	1	48.38
P12109	329	G	R	0	48.49
P12109	332	G	S	0	45.13
P12109	333	V	M	0	49.59
P12109	337	M	I	0	43.39
P12109	341	G	C	1	40.85
P12109	341	G	D	1	40.85
P12109	341	G	R	1	40.85
P12109	341	G	V	1	40.85
P12109	346	K	R	0	43.7
P12109	34	C	F	0	90.19
P12109	365	G	S	0	48.16
P12109	36	V	M	0	96.13
P12109	378	A	P	1	42.8
P12109	387	S	N	0	38.28
P12109	396	Q	E	0	43.26
P12109	428	G	A	1	42.58
P12109	439	R	Q	0	38.43
P12109	43	D	A	1	94.06
P12109	456	R	G	0	40.81
P12109	480	D	N	0	36.12
P12109	483	P	S	0	41.77
P12109	492	A	V	0	41.65
P12109	495	P	S	1	44.43
P12109	513	P	S	0	45.53
P12109	549	E	K	0	58.29
P12109	577	E	A	0	60.42
P12109	591	P	L	0	66.64
P12109	614	I	V	0	89.54
P12109	615	D	N	0	91.3
P12109	619	V	M	0	96.48
P12109	61	K	E	0	90.6
P12109	660	A	T	0	93.22
P12109	670	M	T	0	77.71
P12109	673	H	Q	0	88.33
P12109	681	I	T	0	87.11
P12109	748	G	S	0	81.99
P12109	756	I	V	0	93.5
P12109	780	S	P	0	63.33
P12109	783	R	Q	0	73.65
P12109	785	G	S	0	83.33
P12109	808	Q	H	0	82.88
P12109	814	K	R	0	62.63
P12109	817	D	G	0	55.39
P12109	850	R	C	0	92.72
P12109	850	R	H	0	92.72
P12109	850	R	S	0	92.72
P12109	868	A	T	0	79.69
P12109	870	D	N	0	86.26
P12109	885	R	H	0	58.62
P12109	888	R	P	0	46.41
P12109	888	R	Q	0	46.41
P12109	88	A	T	0	97.64
P12109	890	S	L	0	43.52
P12109	898	T	M	0	89.73
P12109	925	R	C	0	89.63
P12109	928	R	H	0	88.07
P12109	931	S	L	0	84.37
P12109	956	E	K	0	89.51
P12109	96	E	K	0	88.04
P12109	973	V	F	0	92.49
P12109	976	R	H	0	75
P12109	983	I	V	0	88.86
P12109	988	T	S	0	84.58
P12109	993	E	K	0	69.94
P12109	999	G	S	0	80.37
P12110	1001	D	E	0	87.78
P12110	1006	A	V	0	83.56
P12110	1015	I	T	0	85.6
P12110	106	E	K	0	91.41
P12110	155	H	R	0	93.36
P12110	157	A	T	0	96.47
P12110	167	G	S	0	81.85
P12110	179	R	Q	0	91.7
P12110	227	D	N	0	86.35
P12110	262	G	C	1	40.21
P12110	262	G	D	1	40.21
P12110	262	G	V	1	40.21
P12110	265	G	E	1	41.44
P12110	268	G	D	1	40.72
P12110	268	G	R	1	40.72
P12110	268	G	S	1	40.72
P12110	268	G	V	1	40.72
P12110	269	A	T	0	41.22
P12110	271	G	D	1	41.31
P12110	271	G	S	1	41.31
P12110	271	G	V	1	41.31
P12110	274	G	D	1	43.57
P12110	278	E	K	0	45.41
P12110	27	S	L	0	23.8
P12110	280	G	D	1	48.9
P12110	280	G	R	1	48.9
P12110	280	G	S	1	48.9
P12110	280	G	V	1	48.9
P12110	283	G	E	1	49.54
P12110	283	G	R	1	49.54
P12110	283	G	V	1	49.54
P12110	286	G	E	1	44.82
P12110	286	G	R	1	44.82
P12110	286	G	V	1	44.82
P12110	289	G	C	1	46.58
P12110	289	G	D	1	46.58
P12110	289	G	V	1	46.58
P12110	292	G	D	1	39.38
P12110	292	G	R	1	39.38
P12110	292	G	S	1	39.38
P12110	292	G	V	1	39.38
P12110	295	G	E	1	39.47
P12110	295	G	R	1	39.47
P12110	295	G	V	1	39.47
P12110	298	G	A	1	37.89
P12110	298	G	R	1	37.89
P12110	298	G	V	1	37.89
P12110	301	G	C	1	40.06
P12110	301	G	D	1	40.06
P12110	301	G	S	1	40.06
P12110	304	G	V	1	41.76
P12110	307	G	V	1	42.64
P12110	318	K	N	1	43.44
P12110	328	G	R	1	43.96
P12110	341	P	T	1	43.5
P12110	352	G	D	1	46.02
P12110	353	P	L	0	47.28
P12110	355	G	C	1	42.57
P12110	358	G	W	1	46.42
P12110	379	G	R	1	39.07
P12110	399	S	N	0	39.09
P12110	413	G	R	0	31.53
P12110	431	T	I	0	36.14
P12110	434	S	G	0	42.42
P12110	459	V	I	0	45.03
P12110	518	P	S	0	45.03
P12110	565	E	K	0	43.18
P12110	584	P	A	0	56.49
P12110	613	A	T	0	79.26
P12110	621	D	H	1	93.03
P12110	621	D	N	1	93.03
P12110	623	S	F	1	91.01
P12110	641	V	M	0	89.92
P12110	652	P	S	0	68.64
P12110	679	E	K	0	79.72
P12110	680	R	H	0	81.55
P12110	682	D	N	0	78.9
P12110	700	G	D	1	86.73
P12110	719	R	Q	0	77.24
P12110	724	R	H	0	85.15
P12110	740	D	N	0	87.7
P12110	749	D	N	0	80.55
P12110	752	V	I	0	89.04
P12110	766	K	T	0	61.38
P12110	777	C	R	1	91.26
P12110	778	D	N	0	86.85
P12110	784	R	H	0	88.27
P12110	799	D	N	0	84.62
P12110	801	M	V	0	87
P12110	834	I	V	0	94.14
P12110	835	V	I	0	96.21
P12110	842	E	K	0	90.45
P12110	853	R	Q	0	93.37
P12110	860	A	V	0	90.5
P12110	867	R	Q	0	85.64
P12110	867	R	W	0	85.64
P12110	869	D	N	0	83.02
P12110	871	D	N	1	83.58
P12110	876	R	H	1	92.82
P12110	888	Q	R	0	92.77
P12110	891	A	T	0	93.5
P12110	900	A	T	0	91.42
P12110	930	R	H	0	88.73
P12110	943	S	F	0	92.96
P12110	958	H	Q	0	87.2
P12110	959	E	K	0	87.2
P12110	964	M	I	0	92.27
P12110	978	S	C	0	80.5
P12110	982	M	V	0	85.62
P12110	995	A	T	0	88.58
P12259	107	D	H	0	88.8
P12259	1109	G	S	0	26.28
P12259	1111	A	T	0	27.86
P12259	1146	H	Q	0	34.28
P12259	1149	S	F	0	30.1
P12259	1225	A	D	0	27.25
P12259	1257	N	T	0	28
P12259	1259	S	Y	0	27.5
P12259	1285	L	I	0	21.96
P12259	1318	Q	K	0	32.78
P12259	1327	H	R	0	25.5
P12259	1353	G	S	0	27.12
P12259	1382	T	K	0	24.48
P12259	1397	L	F	0	26.41
P12259	1404	P	S	0	35.66
P12259	1438	L	V	0	24.19
P12259	15	G	S	0	29.21
P12259	1730	Y	C	1	94.91
P12259	1820	M	I	0	90.13
P12259	1908	R	K	0	77.48
P12259	2102	R	C	1	93.32
P12259	2148	M	T	0	90.53
P12259	2185	K	R	0	77.54
P12259	2222	D	G	0	71.7
P12259	413	M	T	0	49.78
P12259	513	R	K	0	90.27
P12259	557	W	C	1	92.08
P12259	558	Y	C	1	93.25
P12259	678	K	E	0	86.61
P12259	702	T	I	0	29.42
P12259	710	H	R	0	35.65
P12259	809	P	S	0	34.16
P12259	817	N	T	0	26.6
P12259	865	H	R	0	28
P12259	915	T	S	0	29.85
P12259	925	K	E	0	29.39
P12259	980	R	L	0	23.92
P12268	113	G	E	1	77.27
P12268	238	K	R	1	94.64
P12270	1148	R	H	0	81.7
P12270	1707	T	A	0	28.25
P12270	1832	R	H	0	32.39
P12270	200	E	A	0	87.29
P12270	2168	P	S	0	44.88
P12270	271	M	L	0	79.49
P12270	966	Q	R	0	80.9
P12271	151	R	Q	1	97.65
P12271	151	R	W	1	97.65
P12271	1	M	L	1	36.98
P12271	226	M	K	1	97.21
P12271	234	R	W	1	97.45
P12271	258	L	W	1	95.7
P12271	266	V	I	0	96.93
P12271	273	L	F	0	96.57
P12272	149	D	E	0	43.5
P12272	15	L	R	1	86.38
P12272	1	M	L	1	68.96
P12273	118	R	W	0	97.24
P12273	140	I	T	0	98.02
P12273	29	Q	R	0	51.65
P12314	302	M	I	0	94.18
P12314	338	I	T	0	47.39
P12319	101	S	N	0	94.16
P12319	139	D	N	0	93.91
P12319	177	T	M	0	98.16
P12319	247	N	K	0	56.83
P12319	254	P	L	0	60.82
P12319	84	K	R	0	98.45
P12429	106	A	T	0	70.79
P12429	19	S	N	0	98.23
P12429	219	I	N	0	95.72
P12429	313	I	T	0	98.32
P12544	195	M	V	0	98.81
P12643	125	S	N	0	58.22
P12643	131	R	S	0	92.23
P12643	190	R	S	0	97.07
P12643	347	T	M	0	88.43
P12643	37	S	A	0	31.07
P12643	396	R	H	0	90.82
P12644	132	T	A	0	61.64
P12644	152	V	A	0	96.04
P12644	244	T	I	0	49.93
P12644	269	R	Q	0	90.62
P12644	287	R	H	0	72.22
P12644	373	C	Y	1	95.72
P12644	40	G	D	0	29.65
P12644	76	S	R	0	87.53
P12645	176	Q	K	0	77.87
P12645	222	T	M	0	83.1
P12645	345	K	N	0	40.86
P12645	348	T	M	0	34.21
P12694	103	L	P	1	98.83
P12694	111	L	P	1	98.9
P12694	117	R	C	1	98.21
P12694	124	R	Q	1	96.76
P12694	124	R	W	1	96.76
P12694	145	A	V	0	98.91
P12694	151	T	M	0	98.72
P12694	152	D	N	1	98.87
P12694	156	G	D	1	98.61
P12694	157	Q	P	1	97.97
P12694	159	R	Q	1	96.94
P12694	162	G	S	1	98.82
P12694	189	R	H	1	98.65
P12694	1	M	I	1	29.76
P12694	211	T	M	1	98.77
P12694	216	A	V	1	98.9
P12694	218	G	A	1	98.8
P12694	220	A	V	1	98.88
P12694	246	A	T	0	98.84
P12694	249	G	C	1	98.82
P12694	249	G	S	1	98.82
P12694	253	A	G	1	98.88
P12694	253	A	T	1	98.88
P12694	265	R	Q	1	98.84
P12694	270	A	T	1	97.55
P12694	282	D	H	1	97.97
P12694	285	A	P	1	98.74
P12694	287	R	Q	1	98.68
P12694	290	G	R	1	98.42
P12694	302	D	A	1	98.81
P12694	302	D	G	1	98.81
P12694	310	T	R	1	98.95
P12694	346	R	H	1	90.76
P12694	39	P	H	0	46.22
P12694	39	P	R	0	46.22
P12694	39	P	S	0	46.22
P12694	404	N	S	0	98.44
P12694	409	F	C	1	98.71
P12694	409	F	L	1	98.71
P12694	412	V	M	1	98.52
P12694	413	Y	C	1	98.42
P12694	438	Y	H	1	98.33
P12694	438	Y	N	1	98.33
P12694	59	A	V	0	93.67
P12724	148	R	Q	0	98.18
P12724	19	M	L	0	53.87
P12724	47	P	S	0	97.38
P12724	62	W	R	0	87.42
P12724	72	R	C	0	98.69
P12724	83	G	S	0	98.41
P12755	116	G	E	1	77.94
P12755	117	G	R	1	82.4
P12755	141	A	S	0	92.85
P12755	180	T	K	1	93.11
P12755	195	Y	F	0	45.68
P12755	20	T	M	1	69.65
P12755	21	L	R	1	67.12
P12755	23	Q	P	1	67.86
P12755	28	S	T	1	50.56
P12755	31	S	P	1	46.75
P12755	32	L	V	1	51.51
P12755	332	I	V	0	44.59
P12755	342	Q	L	0	41.45
P12755	345	A	T	0	32.46
P12755	34	G	C	1	46.78
P12755	34	G	D	1	46.78
P12755	34	G	R	1	46.78
P12755	34	G	S	1	46.78
P12755	34	G	V	1	46.78
P12755	35	P	A	1	44.64
P12755	35	P	Q	1	44.64
P12755	35	P	S	1	44.64
P12755	36	A	P	1	48.74
P12755	385	A	T	0	36.59
P12755	388	A	V	0	29.11
P12755	439	V	I	0	40.35
P12755	476	E	D	0	33.79
P12755	518	A	V	0	39.41
P12755	523	S	L	0	36.11
P12755	572	K	R	0	92.89
P12755	62	A	G	0	39.06
P12755	656	A	V	0	79.6
P12755	669	D	E	0	96.11
P12755	68	T	A	0	34.31
P12755	718	A	V	0	41.87
P12755	79	I	M	0	40.54
P12755	89	P	S	1	44.44
P12757	475	R	H	0	31.32
P12757	480	I	V	0	31.71
P12757	503	K	Q	0	36.05
P12757	567	S	A	0	75.86
P12757	666	M	K	0	93.56
P12821	1015	H	Q	0	94.3
P12821	1045	D	H	0	85.4
P12821	1102	P	T	0	96.31
P12821	1187	T	M	0	95.03
P12821	1210	T	M	0	97.45
P12821	1279	R	Q	0	83.91
P12821	1286	R	S	0	58.88
P12821	1290	R	Q	0	39.73
P12821	154	A	T	0	95.08
P12821	160	N	S	0	62.45
P12821	183	A	T	0	90.75
P12821	1	M	I	1	31.79
P12821	1	M	T	1	31.79
P12821	244	Y	C	0	97.4
P12821	261	A	S	0	96.26
P12821	2	G	V	0	36.4
P12821	319	A	S	0	95.42
P12821	324	R	W	0	96.87
P12821	354	G	R	0	84.84
P12821	381	T	M	0	91.83
P12821	442	R	H	0	79.4
P12821	561	R	W	0	93.11
P12821	590	G	S	0	92.97
P12821	592	D	G	0	91.03
P12821	70	A	V	0	95.56
P12821	798	I	V	0	97.83
P12821	916	T	M	0	97.12
P12829	113	F	L	0	97.76
P12829	11	E	K	1	53.52
P12829	186	N	Y	0	98.08
P12830	102	A	T	0	88.84
P12830	115	T	M	0	90.65
P12830	124	R	C	0	30.18
P12830	124	R	H	0	30.18
P12830	132	V	I	0	34.8
P12830	167	E	K	0	91.23
P12830	182	K	N	0	81.44
P12830	1	M	I	1	39.93
P12830	1	M	K	1	39.93
P12830	1	M	L	1	39.93
P12830	1	M	R	1	39.93
P12830	1	M	T	1	39.93
P12830	1	M	V	1	39.93
P12830	202	V	I	0	92.88
P12830	224	R	C	0	93.18
P12830	224	R	H	0	93.18
P12830	239	G	R	1	81.15
P12830	242	V	I	0	85.48
P12830	244	D	G	0	87.79
P12830	268	K	E	0	97.45
P12830	270	S	A	0	96.94
P12830	274	G	S	0	90.59
P12830	278	G	R	1	94.07
P12830	289	A	V	0	95.56
P12830	298	A	T	0	93.51
P12830	2	G	S	0	46.46
P12830	30	P	T	0	82.63
P12830	315	N	S	1	92.74
P12830	31	G	V	0	85.79
P12830	336	E	D	1	94.73
P12830	340	T	A	0	97.06
P12830	340	T	M	0	97.06
P12830	353	E	K	1	94.13
P12830	373	P	L	0	95.17
P12830	379	T	M	0	96.39
P12830	388	E	K	0	91.27
P12830	38	T	K	0	90.66
P12830	38	T	M	0	90.66
P12830	392	V	I	0	95.56
P12830	3	P	R	0	52.9
P12830	408	A	V	0	93.34
P12830	409	W	R	0	94.58
P12830	425	V	I	0	96.6
P12830	42	P	L	0	72.75
P12830	433	D	G	0	95.6
P12830	433	D	N	0	95.6
P12830	454	V	I	0	96.84
P12830	467	T	S	0	83.81
P12830	470	T	I	0	95.45
P12830	473	V	I	0	97.09
P12830	498	D	A	0	91.71
P12830	522	T	I	0	95.66
P12830	523	Y	C	0	96.59
P12830	54	R	G	0	90.57
P12830	54	R	K	0	90.57
P12830	55	V	G	0	88.72
P12830	560	T	R	1	94.46
P12830	562	T	A	0	95.93
P12830	568	T	R	1	94.81
P12830	56	N	S	0	89.46
P12830	571	G	S	1	87.36
P12830	58	E	V	0	85.3
P12830	592	A	T	0	91.21
P12830	617	A	T	0	90.78
P12830	622	N	S	0	90.61
P12830	62	G	S	0	69.01
P12830	630	L	V	0	90.51
P12830	634	A	V	1	83.22
P12830	63	R	Q	0	67.1
P12830	674	N	Y	0	85.97
P12830	685	V	M	0	86.85
P12830	693	G	S	0	68.22
P12830	702	E	K	0	39.86
P12830	711	L	V	0	71.1
P12830	72	D	N	0	85.99
P12830	732	R	Q	1	66.04
P12830	74	R	Q	0	87.19
P12830	758	E	K	1	44.81
P12830	75	F	L	0	89.23
P12830	777	D	N	0	41.56
P12830	781	E	D	0	48.03
P12830	800	R	H	0	67.57
P12830	805	D	N	0	66.79
P12830	832	V	M	0	44.28
P12830	838	S	G	0	35.69
P12830	879	G	S	0	44.07
P12830	90	R	Q	0	80.15
P12830	96	I	V	0	84.67
P12838	17	V	A	0	64.72
P12955	12	G	R	0	97.58
P12955	148	R	C	0	98.71
P12955	170	E	V	0	98.64
P12955	181	V	L	0	98.88
P12955	1	M	R	1	45.26
P12955	212	A	P	1	97.49
P12955	265	R	Q	0	98.83
P12955	276	D	N	1	98.89
P12955	278	G	D	1	98.21
P12955	288	I	T	0	98.87
P12955	388	R	H	0	98.69
P12955	419	D	G	0	98.75
P12955	435	L	F	0	98.79
P12955	448	G	R	1	98.85
P12955	462	I	T	0	98.88
P12955	481	G	V	0	87.1
P12955	51	G	R	0	98.1
P12956	348	M	I	0	96.28
P12956	387	I	T	0	96.85
P12956	91	E	K	0	91.96
P13010	452	N	S	0	95.73
P13010	550	A	S	0	46.55
P13010	630	P	L	0	77.08
P13051	131	P	L	0	96.45
P13051	193	F	L	0	98.36
P13051	281	L	F	0	94.87
P13051	49	K	R	0	48.01
P13056	233	T	A	0	32.34
P13164	28	H	R	0	45.95
P13196	13	R	Q	0	80.18
P13224	114	R	C	1	93.92
P13224	132	L	Q	1	96.04
P13224	137	L	P	1	96.89
P13224	158	L	R	1	98.14
P13224	167	L	P	1	98.13
P13224	16	L	P	1	67.34
P13224	1	M	L	1	44.05
P13224	1	M	T	1	44.05
P13224	1	M	V	1	44.05
P13224	27	P	L	1	94.73
P13224	40	G	E	0	97.81
P13224	60	L	P	1	97.54
P13224	93	C	Y	1	97.73
P13224	94	D	G	1	96.85
P13284	242	S	C	0	48.86
P13385	109	D	H	0	93.41
P13385	111	R	G	0	88.05
P13385	19	I	F	0	75.66
P13385	22	V	A	0	66.07
P13385	41	R	Q	0	40.58
P13385	43	Y	D	0	35.86
P13473	100	A	V	0	96.53
P13473	178	Q	R	0	86.71
P13473	1	M	L	1	35.86
P13473	1	M	T	1	35.86
P13473	252	I	S	0	90.74
P13473	310	V	I	1	81.51
P13473	310	V	L	1	81.51
P13473	380	A	V	0	84.8
P13473	388	V	L	0	95.32
P13473	71	T	S	0	76.38
P13473	78	I	V	0	94.81
P13498	174	V	A	0	41.72
P13498	189	P	R	0	47.11
P13498	24	G	R	1	95.23
P13498	52	L	P	1	91.19
P13498	60	K	T	0	67.83
P13498	72	Y	H	0	76.99
P13498	90	R	G	1	92.46
P13498	90	R	Q	1	92.46
P13498	90	R	W	1	92.46
P13501	5	A	V	0	78.3
P13569	1005	I	R	1	88.74
P13569	1006	A	E	1	89.97
P13569	1009	A	S	0	86.28
P13569	102	L	P	1	83.51
P13569	102	L	R	1	83.51
P13569	1036	T	A	1	91.2
P13569	1036	T	N	1	91.2
P13569	1045	S	Y	1	74.81
P13569	1054	H	D	1	84.77
P13569	105	I	N	1	83.8
P13569	1061	G	R	1	85.78
P13569	1065	L	P	1	90.23
P13569	1065	L	R	1	90.23
P13569	1066	R	C	1	88.99
P13569	1066	R	H	1	88.99
P13569	1066	R	L	1	88.99
P13569	1070	R	P	1	89.09
P13569	1074	F	L	1	90.63
P13569	1077	L	P	1	88.47
P13569	107	A	G	1	80.64
P13569	1085	H	R	1	87.88
P13569	1087	A	P	1	90.79
P13569	1098	W	C	1	95.02
P13569	1098	W	L	1	95.02
P13569	1098	W	R	1	95.02
P13569	109	Y	C	1	79.85
P13569	109	Y	H	1	79.85
P13569	1101	M	K	1	93.46
P13569	1101	M	R	1	93.46
P13569	110	D	H	1	76.77
P13569	1118	S	F	1	80.98
P13569	1137	M	R	1	78.04
P13569	1159	S	F	1	83.37
P13569	1159	S	P	1	83.37
P13569	116	E	K	1	81.9
P13569	117	R	C	1	79.28
P13569	117	R	H	1	79.28
P13569	117	R	P	1	79.28
P13569	1234	I	V	1	92.71
P13569	1240	V	G	1	91.97
P13569	1244	G	E	1	77.92
P13569	1244	G	R	1	77.92
P13569	1247	G	R	1	69.32
P13569	1249	G	R	1	79.08
P13569	124	G	R	1	88.01
P13569	1251	S	N	1	84.72
P13569	1255	S	P	1	89.87
P13569	1265	G	R	1	87.11
P13569	1269	I	N	1	89.99
P13569	126	G	D	1	91.92
P13569	1270	D	V	1	88.08
P13569	1282	W	G	1	89.7
P13569	1282	W	R	1	89.7
P13569	1283	R	M	1	90.01
P13569	1303	N	I	1	92.09
P13569	1303	N	K	1	92.09
P13569	1303	N	Y	1	92.09
P13569	1324	L	P	1	85.32
P13569	1333	G	W	1	80.67
P13569	1335	L	P	1	89.85
P13569	1349	G	D	1	71.04
P13569	1366	I	N	1	90.84
P13569	1375	H	P	1	56.94
P13569	139	H	R	1	92.02
P13569	13	S	F	1	93.32
P13569	1427	I	T	1	76.73
P13569	145	L	H	1	94.02
P13569	145	L	V	1	94.02
P13569	1462	P	S	0	36.9
P13569	149	G	R	1	91.35
P13569	152	M	V	1	90.48
P13569	15	L	P	1	91.94
P13569	161	Y	D	1	91.36
P13569	165	L	S	1	89.77
P13569	178	G	R	1	65.76
P13569	191	F	V	1	73.22
P13569	192	D	G	1	82.61
P13569	193	E	K	1	80.59
P13569	194	G	R	1	83.15
P13569	199	H	R	1	93.79
P13569	199	H	Y	1	93.79
P13569	19	W	C	1	93.83
P13569	1	M	I	1	65.28
P13569	1	M	K	1	65.28
P13569	1	M	R	1	65.28
P13569	1	M	T	1	65.28
P13569	1	M	V	1	65.28
P13569	205	P	S	1	93.35
P13569	205	P	T	1	93.35
P13569	206	L	W	1	94.62
P13569	227	L	R	1	90.77
P13569	232	V	D	1	93.47
P13569	237	Q	E	1	89.58
P13569	27	G	R	1	90.46
P13569	311	F	L	1	90.49
P13569	317	V	E	1	92.43
P13569	334	R	L	1	78.74
P13569	334	R	W	1	78.74
P13569	336	I	K	1	86.71
P13569	338	T	I	1	85.62
P13569	341	S	P	1	87.57
P13569	346	L	P	1	92.12
P13569	347	R	H	1	92.27
P13569	347	R	L	1	92.27
P13569	347	R	P	1	92.27
P13569	352	R	Q	1	86.53
P13569	372	Q	H	1	91.05
P13569	403	E	D	1	66.62
P13569	44	D	G	1	89.97
P13569	453	L	S	1	92.87
P13569	455	A	E	1	91.98
P13569	456	V	A	1	90.46
P13569	456	V	F	1	90.46
P13569	464	K	E	1	84.95
P13569	464	K	N	1	84.95
P13569	464	K	T	1	84.95
P13569	467	L	P	1	91.23
P13569	46	A	D	1	91.76
P13569	470	V	M	0	89.68
P13569	474	E	K	1	86.93
P13569	480	G	C	1	82.69
P13569	480	G	D	1	82.69
P13569	491	C	R	1	93.43
P13569	492	S	F	1	88.96
P13569	493	Q	R	1	83.76
P13569	501	T	I	1	89.11
P13569	502	I	S	1	91.09
P13569	502	I	T	1	91.09
P13569	506	I	N	1	93.42
P13569	507	I	F	1	91.66
P13569	507	I	V	0	91.66
P13569	509	G	R	1	81.91
P13569	50	S	P	1	92.55
P13569	513	D	G	1	91.13
P13569	517	Y	C	1	93.39
P13569	520	V	D	1	94.4
P13569	520	V	F	1	94.4
P13569	549	S	N	1	80.05
P13569	549	S	R	1	80.05
P13569	551	G	D	1	81.69
P13569	551	G	S	1	81.69
P13569	551	G	V	1	81.69
P13569	552	Q	P	1	88.2
P13569	558	L	S	1	94.27
P13569	559	A	T	1	94.26
P13569	560	R	K	1	93.9
P13569	560	R	S	1	93.9
P13569	560	R	T	1	93.9
P13569	561	A	E	1	93.62
P13569	563	Y	C	1	93.95
P13569	563	Y	D	1	93.95
P13569	563	Y	H	1	93.95
P13569	563	Y	N	1	93.95
P13569	569	Y	C	1	93.26
P13569	569	Y	D	1	93.26
P13569	569	Y	H	1	93.26
P13569	56	E	K	1	94.63
P13569	574	P	H	1	84.39
P13569	574	P	S	1	84.39
P13569	578	L	P	1	76.14
P13569	579	D	H	1	72.12
P13569	57	W	G	1	94.47
P13569	57	W	R	1	94.47
P13569	587	F	S	1	89.89
P13569	589	S	I	1	90.83
P13569	601	I	F	1	93.76
P13569	609	H	R	1	84.02
P13569	60	E	K	1	92.98
P13569	613	A	T	1	88.52
P13569	614	D	G	1	91.8
P13569	618	I	T	1	88.23
P13569	628	G	R	1	89.37
P13569	67	P	L	1	91.21
P13569	69	L	R	1	92.07
P13569	74	R	P	1	93.52
P13569	763	A	G	0	28.47
P13569	822	E	K	1	36.49
P13569	85	G	E	1	94.34
P13569	85	G	V	1	94.34
P13569	869	I	V	0	94.74
P13569	913	Y	C	1	73.75
P13569	91	G	R	1	92.82
P13569	923	A	D	1	90.31
P13569	927	L	P	1	93.08
P13569	92	E	K	1	91.51
P13569	945	S	L	1	93.97
P13569	970	G	D	1	64.47
P13569	970	G	R	1	64.47
P13569	973	L	F	1	74.42
P13569	979	D	V	1	85.14
P13569	98	Q	R	1	87.48
P13569	99	P	L	1	86.29
P13584	355	F	C	0	96.15
P13584	5	F	I	0	54.01
P13598	106	V	I	0	94.81
P13598	253	R	H	0	76.33
P13598	263	R	Q	0	55.72
P13612	154	I	M	0	82.81
P13612	483	K	N	0	83.16
P13612	528	E	Q	0	68.44
P13612	634	S	T	0	93.46
P13639	596	P	H	1	93.1
P13639	95	G	S	0	91.68
P13645	101	I	S	0	33.59
P13645	102	F	S	0	34.33
P13645	113	G	D	0	38.43
P13645	126	G	S	0	37.37
P13645	150	M	T	1	75.85
P13645	154	N	S	1	84.15
P13645	156	R	C	1	85.87
P13645	156	R	H	1	85.87
P13645	157	L	P	1	85.04
P13645	157	L	R	1	85.04
P13645	158	A	P	1	85.34
P13645	15	R	H	0	33.47
P13645	165	R	P	1	92.02
P13645	42	S	F	0	34.67
P13645	430	T	A	0	94.91
P13645	446	I	T	1	86.86
P13645	449	Y	H	1	84.83
P13645	473	Y	S	0	41.54
P13645	487	H	Y	0	44.45
P13645	499	Y	H	0	42.23
P13645	4	R	P	0	41.64
P13645	508	S	R	0	34.45
P13645	533	G	S	0	37.98
P13645	546	S	G	0	33.04
P13645	546	S	R	0	33.04
P13645	547	S	Y	0	37.95
P13645	575	G	V	0	40.46
P13645	86	R	H	0	32.36
P13646	137	R	C	0	86.72
P13646	146	A	G	0	54.01
P13646	150	R	Q	0	61.88
P13646	187	A	V	0	95.31
P13646	204	V	M	0	96.2
P13646	213	R	W	0	96.62
P13646	256	G	D	0	55.72
P13646	272	R	H	0	81.77
P13646	290	R	Q	0	94.04
P13646	298	T	A	0	95.41
P13646	316	T	I	0	94.7
P13646	337	S	P	0	93.75
P13646	343	A	V	0	94.95
P13646	378	R	H	0	97.06
P13646	413	D	V	0	55.8
P13646	426	V	I	0	41.8
P13646	429	R	H	0	36.92
P13646	451	R	H	0	44.78
P13646	456	R	C	0	49.78
P13646	67	G	S	0	34.82
P13647	118	G	S	0	29.22
P13647	138	G	E	0	37.56
P13647	145	V	D	1	42.61
P13647	145	V	G	1	42.61
P13647	158	D	Y	1	52.45
P13647	161	I	N	1	63.8
P13647	161	I	S	1	63.8
P13647	165	R	S	1	71.89
P13647	168	E	K	1	79.12
P13647	168	E	V	1	79.12
P13647	170	E	K	1	78.21
P13647	173	K	N	1	81.43
P13647	176	N	K	1	84.01
P13647	176	N	S	1	84.01
P13647	177	N	S	1	84.84
P13647	177	N	Y	1	84.84
P13647	180	A	P	1	83.19
P13647	183	I	S	1	87.24
P13647	186	V	E	1	91.68
P13647	186	V	L	1	91.68
P13647	186	V	M	1	91.68
P13647	187	R	Q	0	89.12
P13647	191	Q	E	1	92.47
P13647	193	N	K	1	91.31
P13647	196	L	P	1	92.3
P13647	197	D	E	0	91.61
P13647	199	K	M	1	89.49
P13647	199	K	N	1	89.49
P13647	1	M	V	1	41.69
P13647	211	V	M	0	53.8
P13647	232	S	G	0	97.36
P13647	25	P	L	1	41.84
P13647	303	M	L	0	97.44
P13647	309	A	V	0	93.38
P13647	321	T	P	1	59.05
P13647	323	V	M	1	52.66
P13647	325	L	P	1	45.59
P13647	327	M	T	1	49.81
P13647	328	D	V	1	35.77
P13647	331	R	C	1	53.54
P13647	37	R	Q	0	32.7
P13647	399	E	K	0	96.66
P13647	424	A	P	1	94.62
P13647	428	A	T	1	95.16
P13647	428	A	V	1	95.16
P13647	463	L	P	1	96.47
P13647	464	D	E	1	95.81
P13647	466	E	D	1	94.21
P13647	466	E	Q	1	94.21
P13647	467	I	T	1	93.53
P13647	468	A	S	1	93.59
P13647	470	Y	H	1	94.23
P13647	476	G	D	1	73.83
P13647	477	E	K	1	69.4
P13647	499	S	P	0	39.74
P13647	521	G	S	0	36.65
P13647	528	S	G	0	36.14
P13647	539	G	S	0	28.54
P13647	543	G	S	0	28.6
P13647	546	L	I	0	28.39
P13647	569	G	R	0	31.99
P13647	579	S	Y	0	34.63
P13647	87	F	V	0	33.21
P13647	94	G	S	0	31.77
P13667	241	T	A	0	96.43
P13667	393	A	T	0	95.2
P13667	566	N	S	0	97.07
P13671	119	A	E	0	83.92
P13671	181	T	I	0	85.96
P13671	226	T	I	0	71.93
P13671	238	N	H	0	91
P13671	252	T	I	0	82.28
P13671	275	G	A	0	22.59
P13671	283	I	S	0	40.03
P13671	327	T	M	0	92.87
P13671	397	K	E	0	89.13
P13671	434	I	V	0	86.32
P13671	452	G	E	0	84.62
P13671	463	G	R	0	54.68
P13671	4	R	C	0	52.33
P13671	4	R	L	0	52.33
P13671	519	D	N	0	79.34
P13671	567	Q	H	0	88.57
P13671	596	R	Q	0	88.2
P13671	616	M	I	0	43.58
P13671	696	D	G	0	82.24
P13671	696	D	N	0	82.24
P13671	763	K	R	0	57.86
P13671	812	T	I	0	86.16
P13671	840	G	S	0	67.33
P13671	934	A	T	0	61.2
P13686	100	R	H	0	96.55
P13686	109	G	R	1	98.9
P13686	148	V	M	0	97.56
P13686	200	V	M	0	98.65
P13686	213	E	Q	0	98.61
P13686	215	G	R	1	98.71
P13686	221	V	I	0	98.78
P13686	238	C	R	1	98.96
P13686	241	D	N	1	98.83
P13686	264	M	K	1	98.74
P13686	287	D	A	0	97.63
P13693	122	I	V	0	95.97
P13716	106	H	R	0	98.35
P13716	133	G	R	1	96.19
P13716	231	R	Q	0	98.22
P13716	59	K	N	0	97.04
P13725	146	L	F	0	97.52
P13725	162	T	M	0	48.9
P13725	172	A	T	0	36.26
P13725	246	T	P	0	47.98
P13725	36	R	H	0	92.43
P13725	86	T	A	0	96.91
P13726	163	R	W	0	94.56
P13726	272	I	V	0	91.81
P13726	281	G	E	0	53.32
P13726	36	T	A	0	55.65
P13726	40	A	T	0	95.62
P13726	54	I	V	0	98.83
P13726	93	D	G	0	96.53
P13797	216	A	V	1	92.82
P13797	243	I	V	0	94.3
P13797	309	I	V	0	97.32
P13797	385	N	S	0	75.95
P13797	421	A	V	0	93.14
P13804	116	G	R	1	98.59
P13804	122	R	K	1	98.77
P13804	157	V	G	1	98.58
P13804	171	T	I	0	96.11
P13804	194	V	M	0	97.08
P13804	266	T	M	1	93.06
P13804	329	I	L	0	97.38
P13805	16	E	Q	0	33.17
P13805	1	M	V	1	43.35
P13807	186	V	I	0	98.35
P13807	416	M	V	0	81.11
P13861	59	L	P	0	43.15
P13866	159	S	P	1	88.2
P13866	17	V	A	0	37.96
P13866	255	C	W	1	86.02
P13866	292	C	Y	1	96.21
P13866	336	R	H	1	97.55
P13866	411	A	T	0	84.12
P13866	457	Q	R	1	92.87
P13866	499	R	H	1	90.77
P13866	499	R	P	1	90.77
P13866	51	N	S	0	61.68
P13866	615	H	Q	0	43.59
P13929	332	V	I	0	98.42
P13929	403	R	H	0	98.75
P13929	71	N	S	0	98.59
P13929	76	A	P	0	98.15
P13929	85	V	A	0	97.77
P13942	1027	G	E	1	49.62
P13942	1034	R	C	1	36.2
P13942	1039	G	V	1	37.09
P13942	110	R	Q	0	91.14
P13942	1129	G	R	1	32.85
P13942	1131	R	W	0	31.51
P13942	1141	G	A	1	37.2
P13942	118	R	P	0	85.96
P13942	1197	Q	H	0	38.49
P13942	1205	N	K	0	32.8
P13942	1250	P	S	0	38.61
P13942	1287	D	G	0	36.99
P13942	1316	P	T	0	38.31
P13942	1325	S	L	0	38.55
P13942	1340	D	V	0	34.17
P13942	1379	R	Q	0	34.81
P13942	1394	P	H	0	31.04
P13942	13	L	F	0	47.18
P13942	1417	G	R	1	35.55
P13942	1422	P	L	0	50.68
P13942	1431	R	Q	0	37.8
P13942	1476	T	I	0	36.67
P13942	1477	G	V	1	48.25
P13942	1489	G	S	1	42.92
P13942	1503	P	S	0	37.65
P13942	1528	I	V	0	37.89
P13942	1600	R	Q	0	94.78
P13942	1614	T	M	0	91.69
P13942	1620	T	M	0	53.6
P13942	1625	V	M	0	90.26
P13942	1628	E	D	0	83.83
P13942	1641	R	Q	0	94.28
P13942	1648	H	L	1	94.86
P13942	1722	P	L	0	40.7
P13942	1723	R	K	0	44.04
P13942	1724	R	Q	0	50.34
P13942	1735	M	L	0	92.65
P13942	232	Q	H	0	27.18
P13942	244	A	S	0	29.98
P13942	252	P	S	0	38.19
P13942	265	S	T	0	32.4
P13942	276	E	K	0	30.06
P13942	31	P	S	0	89.93
P13942	320	V	I	0	28.41
P13942	433	R	G	0	48.53
P13942	455	R	L	0	27.72
P13942	465	P	H	0	35.46
P13942	488	P	S	0	44.46
P13942	539	R	L	0	38.05
P13942	600	R	P	0	40.16
P13942	600	R	Q	0	40.16
P13942	626	V	I	0	49.34
P13942	629	M	V	0	45.17
P13942	729	R	Q	0	38.43
P13942	779	P	L	0	40.2
P13942	816	P	S	0	39.61
P13942	837	R	W	0	32.91
P13942	849	R	W	0	35.54
P13942	870	H	R	0	34.58
P13942	896	P	L	0	39.53
P13942	91	R	Q	1	95.15
P13942	947	P	H	0	42.47
P13942	9	R	C	0	45.66
P13945	353	R	C	0	93.65
P13945	64	W	R	0	94.99
P13987	28	C	Y	1	96.36
P13995	251	I	V	0	98.92
P14060	279	R	C	0	94.73
P14060	367	T	N	0	90.33
P14060	76	V	I	0	97.86
P14060	79	I	V	0	98.83
P14061	45	R	Q	0	97.68
P14136	105	R	W	0	79.92
P14136	114	D	E	0	87.68
P14136	123	L	P	1	97.82
P14136	128	D	N	1	97.93
P14136	130	L	V	0	97.9
P14136	145	A	T	0	94.54
P14136	157	D	N	0	92.11
P14136	15	V	I	0	38.34
P14136	18	G	V	1	35.8
P14136	236	K	E	1	87.37
P14136	239	R	C	1	91.82
P14136	239	R	H	1	91.82
P14136	239	R	L	1	91.82
P14136	253	A	G	1	95.29
P14136	258	R	C	1	96.72
P14136	264	L	P	1	95.87
P14136	26	A	T	0	37.99
P14136	295	D	N	0	93.2
P14136	316	R	Q	0	95.98
P14136	357	L	P	1	96.38
P14136	359	L	P	1	96.49
P14136	360	D	V	1	96.64
P14136	360	D	Y	1	96.64
P14136	363	I	V	1	93.62
P14136	366	Y	H	1	93.4
P14136	370	L	P	1	87.76
P14136	373	E	K	1	73.92
P14136	375	N	K	1	64.17
P14136	376	R	G	1	66.13
P14136	376	R	W	1	66.13
P14136	386	N	I	1	39.52
P14136	386	N	S	1	39.52
P14136	407	N	I	1	68.3
P14136	412	T	I	1	81.54
P14136	415	M	I	1	84.44
P14136	416	R	W	1	74.94
P14136	44	P	A	0	43.74
P14136	47	P	L	0	47.06
P14136	66	R	P	1	78.83
P14136	69	E	K	1	85.23
P14136	70	R	W	1	83.47
P14136	73	M	I	1	85.1
P14136	73	M	T	1	85.1
P14136	76	L	F	1	89.93
P14136	77	N	S	1	90.75
P14136	78	D	Y	1	89.84
P14136	79	R	C	1	92.32
P14136	79	R	G	1	92.32
P14136	79	R	H	1	92.32
P14136	81	A	D	1	93.29
P14136	84	I	M	1	94.31
P14136	87	V	I	1	96.57
P14136	87	V	L	1	96.57
P14136	88	R	C	1	95.35
P14138	112	H	N	1	84.03
P14138	224	A	T	0	51.95
P14138	98	T	M	1	78.42
P14151	201	E	Q	0	96.7
P14151	36	T	S	0	39.34
P14151	58	R	Q	0	98.08
P14209	66	D	E	0	48.47
P14210	304	E	K	0	82.93
P14222	129	W	S	1	95.71
P14222	132	G	R	1	93.08
P14222	135	V	M	0	86.39
P14222	149	G	S	1	95.46
P14222	1	M	I	1	55.71
P14222	1	M	T	1	55.71
P14222	1	M	V	1	55.71
P14222	220	G	R	1	98.1
P14222	220	G	S	1	98.1
P14222	222	H	Q	1	98.68
P14222	225	R	W	1	97.77
P14222	232	R	C	1	94.14
P14222	257	C	G	1	96.34
P14222	261	E	K	1	95.26
P14222	279	C	Y	1	95.67
P14222	306	G	C	1	89.99
P14222	317	G	R	1	91.3
P14222	31	C	G	1	93.73
P14222	339	V	G	1	94.88
P14222	349	L	P	1	96.9
P14222	356	R	W	1	96.64
P14222	361	R	W	1	97.94
P14222	395	C	R	1	84.93
P14222	39	P	H	1	94.74
P14222	410	R	P	1	92.34
P14222	410	R	W	1	92.34
P14222	435	T	M	1	93.07
P14222	446	Q	P	1	96.18
P14222	450	T	M	1	97.49
P14222	453	V	M	0	96.24
P14222	45	G	R	1	97.09
P14222	491	D	N	1	92.52
P14222	4	R	H	0	55.23
P14222	50	V	M	1	97.54
P14222	54	R	C	1	96.4
P14222	73	C	Y	1	96.75
P14317	166	D	N	0	80.86
P14406	49	V	I	0	96.62
P14410	1200	P	S	0	85.85
P14410	1272	G	D	0	94.26
P14410	1414	E	K	0	92.47
P14410	1473	K	R	0	96.51
P14410	1523	M	I	0	96.56
P14410	15	V	F	0	79.61
P14410	1602	A	V	0	95.51
P14410	1623	D	A	0	94.92
P14410	1667	V	I	0	93.93
P14410	1667	V	L	0	93.93
P14410	173	P	A	0	97.75
P14410	1749	Q	K	0	94.26
P14410	1802	T	S	0	86.47
P14410	1808	R	H	0	96.29
P14410	200	S	G	0	97.94
P14410	231	T	A	0	98.45
P14410	231	T	S	0	98.45
P14410	536	D	V	1	97.57
P14410	774	R	K	0	85.67
P14410	781	Y	F	0	86.09
P14410	905	F	C	0	94.56
P14410	914	L	I	0	94.73
P14410	963	R	K	0	89.38
P14416	311	S	C	0	39.17
P14416	327	K	E	0	35.73
P14416	410	A	T	0	92.46
P14543	1163	L	V	0	93.05
P14543	1226	T	I	0	92.23
P14543	1246	Q	R	0	75.01
P14543	130	I	V	0	92.1
P14543	160	V	M	0	92.78
P14543	1	M	K	1	38.72
P14543	213	N	S	0	77.9
P14543	246	V	I	0	87.89
P14543	302	R	H	0	29.77
P14543	31	R	L	0	79.4
P14543	335	R	H	0	36.24
P14543	387	R	H	0	52.7
P14543	669	Q	R	0	57.59
P14543	709	Y	C	0	83.99
P14543	733	T	N	0	74.93
P14543	735	R	H	0	79.96
P14543	780	T	P	0	78.69
P14543	807	Q	H	0	79.45
P14543	838	R	H	0	82.92
P14543	84	T	M	0	90.43
P14543	932	A	V	0	36.82
P14543	970	K	E	0	86.6
P14550	51	G	S	0	96.97
P14555	19	H	Y	0	33.18
P14598	42	R	Q	1	94.88
P14598	42	R	W	1	94.88
P14598	83	G	R	0	81.41
P14616	127	A	E	0	89.28
P14616	1286	R	K	0	37.46
P14616	19	S	F	0	33.99
P14616	279	R	C	0	87.06
P14616	596	V	I	0	93.01
P14616	649	G	S	0	71.92
P14616	87	R	C	0	88.22
P14653	103	Q	H	0	41.88
P14653	162	E	K	0	47.08
P14653	193	A	G	0	51.96
P14653	265	E	G	0	81.55
P14653	95	P	T	0	46.44
P14672	282	R	H	0	83.37
P14672	358	A	V	0	98.6
P14672	79	T	S	0	90.52
P14678	202	P	S	0	58.89
P14678	25	R	W	1	95.32
P14679	103	C	R	1	95.72
P14679	109	G	R	1	93.02
P14679	120	R	K	1	98.57
P14679	123	I	T	1	98.42
P14679	149	Y	C	1	97.16
P14679	151	I	S	1	97.55
P14679	177	V	D	1	98.69
P14679	198	I	S	1	95.71
P14679	198	I	T	1	95.71
P14679	1	M	T	1	47.9
P14679	1	M	V	1	47.9
P14679	202	H	Q	1	98.43
P14679	202	H	R	1	98.43
P14679	205	P	L	1	98.65
P14679	205	P	T	1	98.65
P14679	206	A	T	1	98.54
P14679	209	P	L	1	98.72
P14679	211	H	Y	1	98.88
P14679	212	R	I	1	98.72
P14679	212	R	K	1	98.72
P14679	217	R	G	1	97.3
P14679	217	R	Q	1	97.3
P14679	219	E	A	1	98.29
P14679	219	E	K	1	98.29
P14679	21	P	S	1	94.35
P14679	221	E	K	1	97.1
P14679	239	R	W	1	97.81
P14679	247	C	R	1	96.9
P14679	249	D	H	1	95.62
P14679	24	C	Y	1	95.75
P14679	253	G	R	1	96.4
P14679	256	H	Y	1	96.67
P14679	273	Q	H	1	97.77
P14679	275	V	F	1	98.32
P14679	276	C	R	1	97.83
P14679	278	R	L	1	95.48
P14679	288	L	S	1	96.4
P14679	294	E	K	1	97.8
P14679	294	E	V	1	97.8
P14679	299	R	C	1	96.36
P14679	299	R	H	1	96.36
P14679	299	R	S	1	96.36
P14679	301	P	L	1	95.77
P14679	332	M	I	1	97.32
P14679	33	K	E	1	96.8
P14679	33	K	T	1	96.8
P14679	346	G	E	1	98.5
P14679	346	G	R	1	98.5
P14679	346	G	V	1	98.5
P14679	347	F	L	1	98.11
P14679	34	E	A	1	96.91
P14679	355	A	G	1	97.96
P14679	367	H	Q	1	98.28
P14679	367	H	Y	1	98.28
P14679	369	Y	C	1	97.78
P14679	370	M	I	1	97.33
P14679	370	M	K	1	97.33
P14679	371	N	T	1	95.71
P14679	371	N	Y	1	95.71
P14679	373	T	K	1	97.79
P14679	379	G	V	1	96.71
P14679	382	N	K	1	98.61
P14679	383	D	N	1	98.39
P14679	390	H	D	1	98.89
P14679	395	S	N	1	98.78
P14679	400	W	L	1	98.65
P14679	403	R	S	1	97.12
P14679	406	P	A	1	96.98
P14679	419	G	R	1	97.23
P14679	422	R	Q	1	98.14
P14679	42	D	G	1	96.38
P14679	42	D	N	1	96.38
P14679	43	R	G	0	96.59
P14679	446	G	D	1	97.9
P14679	446	G	S	1	97.9
P14679	448	D	N	1	98.2
P14679	449	Y	C	1	98.44
P14679	44	S	R	1	97.58
P14679	45	P	L	0	97.35
P14679	47	G	D	1	96.63
P14679	482	A	S	0	89.99
P14679	52	R	I	1	96.32
P14679	53	G	C	1	97.05
P14679	53	G	V	1	97.05
P14679	55	C	R	1	96.91
P14679	55	C	Y	1	96.91
P14679	77	R	G	1	96.79
P14679	77	R	Q	1	96.79
P14679	77	R	W	1	96.79
P14679	81	P	L	1	95.13
P14679	81	P	S	1	95.13
P14679	87	R	G	1	97.02
P14679	89	C	R	1	96.2
P14679	89	C	Y	1	96.2
P14679	91	C	F	1	96.5
P14679	91	C	R	1	96.5
P14679	91	C	Y	1	96.5
P14679	97	G	R	1	93.74
P14679	97	G	V	1	93.74
P14735	978	I	V	0	52.83
P14770	156	A	T	0	95.09
P14770	1	M	T	1	52.71
P14770	24	C	R	1	95.61
P14770	27	R	H	0	94.81
P14770	61	N	S	1	98.19
P14770	71	F	C	1	94.57
P14770	71	F	S	1	94.57
P14778	403	C	S	0	82.62
P14778	543	R	Q	0	54.23
P14780	187	L	F	0	91.56
P14780	20	A	V	0	45.69
P14780	239	R	H	0	89.14
P14780	24	R	C	0	39.69
P14780	274	E	D	0	88.84
P14780	279	Q	R	0	86.18
P14780	38	N	S	0	61.01
P14780	51	R	C	1	80.98
P14780	574	R	P	0	83.28
P14780	668	R	Q	0	87.61
P14784	10	L	V	0	57.96
P14784	271	G	R	0	59.24
P14784	317	G	S	0	48.43
P14784	370	P	L	0	53.61
P14784	391	D	E	0	39.82
P14784	398	G	R	0	34.4
P14784	437	G	S	0	28.12
P14784	469	P	S	0	38.81
P14784	476	T	I	0	37.6
P14784	55	Q	K	0	58.12
P14784	79	V	M	0	87.59
P14784	83	S	F	0	89.35
P14854	20	R	C	1	96.85
P14859	276	T	A	0	46.39
P14868	130	C	S	1	97.39
P14868	268	I	V	0	98.77
P14868	360	V	I	0	97.29
P14868	377	G	R	1	98.4
P14868	494	R	H	1	97.44
P14902	142	P	L	0	97.45
P14902	4	A	T	0	51.63
P14920	103	P	L	0	96.21
P14920	144	Y	H	0	98.22
P14920	164	V	L	0	98.43
P14923	142	R	H	0	94.32
P14923	176	R	Q	0	95.72
P14923	637	R	H	0	90.87
P14923	687	I	V	0	31.75
P14923	697	M	L	0	33.62
P14927	19	K	I	1	94.71
P15018	86	V	M	0	87.45
P15036	217	L	I	0	36.44
P15036	64	A	T	0	30.72
P15056	117	M	V	0	35.1
P15056	215	S	F	1	89.17
P15056	22	D	N	0	27.52
P15056	236	N	K	1	84.2
P15056	241	T	K	1	89.33
P15056	241	T	M	1	89.33
P15056	241	T	P	1	89.33
P15056	241	T	R	1	89.33
P15056	244	T	P	1	79.35
P15056	245	L	F	1	84.36
P15056	246	A	P	1	87.97
P15056	247	F	L	1	92.57
P15056	247	F	S	1	92.57
P15056	247	F	V	1	92.57
P15056	257	Q	K	1	88.5
P15056	257	Q	R	1	88.5
P15056	262	Q	K	1	87.3
P15056	262	Q	P	1	87.3
P15056	262	Q	R	1	87.3
P15056	265	G	R	1	88.61
P15056	26	E	D	0	32.05
P15056	275	E	K	1	84.82
P15056	31	A	G	0	33.55
P15056	323	S	L	0	39.53
P15056	326	I	V	0	39.9
P15056	366	A	P	1	31.32
P15056	384	R	G	0	32.29
P15056	464	G	A	1	76.48
P15056	464	G	E	1	76.48
P15056	464	G	R	1	76.48
P15056	464	G	V	1	76.48
P15056	466	G	R	1	65.44
P15056	467	S	A	1	60.83
P15056	468	F	L	1	64.72
P15056	469	G	A	1	75.46
P15056	469	G	E	1	75.46
P15056	469	G	R	1	75.46
P15056	469	G	V	1	75.46
P15056	471	V	F	1	89.55
P15056	471	V	I	1	89.55
P15056	481	A	E	1	93.59
P15056	483	K	I	1	89.75
P15056	483	K	Q	1	89.75
P15056	485	L	F	1	82.49
P15056	485	L	S	1	82.49
P15056	485	L	W	1	82.49
P15056	487	V	G	1	72.04
P15056	498	F	Y	1	78.79
P15056	499	K	E	1	78.83
P15056	499	K	N	1	78.83
P15056	501	E	A	1	70.99
P15056	501	E	G	1	70.99
P15056	501	E	K	1	70.99
P15056	501	E	Q	1	70.99
P15056	501	E	V	1	70.99
P15056	525	L	P	1	87.85
P15056	525	L	Q	1	87.85
P15056	525	L	R	1	87.85
P15056	531	W	C	1	92.22
P15056	531	W	L	1	92.22
P15056	531	W	R	1	92.22
P15056	531	W	S	1	92.22
P15056	532	C	Y	1	88.62
P15056	534	G	R	1	79.03
P15056	565	D	E	1	98.17
P15056	574	H	Q	1	90.62
P15056	574	H	Y	1	90.62
P15056	580	N	D	1	90.87
P15056	581	N	D	1	92.11
P15056	581	N	K	1	92.11
P15056	581	N	S	1	92.11
P15056	589	T	P	1	94.74
P15056	594	D	N	1	78.14
P15056	594	D	V	1	78.14
P15056	595	F	L	1	66.84
P15056	596	G	V	1	56.55
P15056	597	L	V	1	57.46
P15056	599	T	I	1	51.43
P15056	599	T	R	1	51.43
P15056	600	V	G	1	49.51
P15056	600	V	L	1	49.51
P15056	600	V	M	1	49.51
P15056	601	K	E	1	48.29
P15056	601	K	I	1	48.29
P15056	601	K	Q	1	48.29
P15056	638	D	E	1	96.72
P15056	709	Q	E	1	98.25
P15056	742	D	N	0	42.08
P15056	759	G	E	1	38.44
P15056	87	S	G	0	85.24
P15085	124	T	I	0	97.45
P15085	202	Q	K	0	98.31
P15085	208	A	T	0	98.47
P15085	232	T	M	0	97.58
P15085	249	I	V	0	98.35
P15085	256	N	K	1	98.91
P15085	282	S	P	1	98.83
P15085	2	R	Q	0	38.47
P15085	341	A	T	0	98.78
P15085	362	G	E	1	98.58
P15085	370	S	N	0	98.53
P15085	401	K	Q	0	98.91
P15085	401	K	R	0	98.91
P15085	88	T	I	0	98.05
P15086	265	R	Q	0	97.52
P15086	394	I	M	0	98.87
P15086	395	R	Q	0	98.77
P15086	70	R	H	0	98.5
P15088	273	R	P	0	97.5
P15088	283	T	M	0	98.91
P15104	1	M	L	1	65.84
P15104	294	L	R	0	98.12
P15104	359	C	G	1	98.73
P15144	258	L	I	0	95.56
P15144	311	A	V	0	94.41
P15144	422	A	G	0	98.15
P15144	53	A	T	0	29.79
P15144	61	S	L	0	34.65
P15151	180	H	R	0	96.19
P15151	300	R	H	0	90.58
P15153	122	D	N	0	98.25
P15153	57	D	N	1	97.69
P15153	61	Q	K	1	92.14
P15153	62	E	K	1	91.25
P15169	178	G	D	0	97.28
P15169	74	P	L	0	98.32
P15169	90	A	V	0	98.68
P15172	276	S	P	0	35.78
P15172	41	R	L	0	53.94
P15172	48	P	T	0	56.88
P15172	88	H	R	0	43.49
P15173	147	R	H	0	88.69
P15173	80	V	M	0	91.69
P15260	180	G	R	0	82.23
P15260	335	H	P	0	40.65
P15260	467	L	P	0	50.49
P15260	46	V	I	0	98.67
P15260	61	V	I	0	98.72
P15260	87	I	T	1	97.39
P15260	99	W	R	1	97.29
P15289	129	G	R	1	97.11
P15289	1	M	T	1	54.36
P15289	303	G	R	1	98.66
P15291	257	H	R	0	98.67
P15291	9	S	R	0	35.48
P15309	301	D	E	0	98.8
P15311	251	N	S	0	93.37
P15311	471	P	L	0	35.45
P15311	494	A	P	0	37.72
P15313	14	G	S	0	38.45
P15313	157	R	C	1	92.91
P15313	1	M	T	0	35.82
P15313	309	E	G	0	89.76
P15313	30	T	I	0	74.85
P15313	346	P	R	1	97.07
P15313	354	D	N	1	94.02
P15313	483	K	N	1	87.49
P15313	78	G	R	1	90.64
P15313	81	L	P	1	90.57
P15328	125	R	C	1	90.77
P15328	1	M	V	1	65.78
P15328	66	C	Y	1	98.47
P15328	98	R	W	0	98.22
P15382	1	M	L	1	44.66
P15382	38	S	G	0	57.91
P15382	3	L	P	0	59.96
P15382	52	G	R	1	93.83
P15382	73	H	Y	1	60.04
P15391	102	P	R	0	86.49
P15391	174	L	V	0	64.98
P15391	364	A	G	0	37.17
P15391	514	R	H	0	36.91
P15391	92	G	W	1	92.13
P15407	191	S	R	0	44.65
P15421	13	G	A	0	73.74
P15428	140	A	P	1	98.44
P15428	193	S	P	1	96.6
P15428	212	D	N	0	97.35
P15428	219	I	F	0	97.89
P15428	221	D	V	0	98.14
P15428	227	N	S	0	98.66
P15498	279	V	I	0	93.35
P15498	475	E	K	0	94.11
P15498	739	T	M	0	92.05
P15502	165	V	L	0	43.25
P15502	1	M	T	1	34.34
P15502	211	P	S	1	47.11
P15502	296	A	T	0	39.38
P15502	298	V	I	0	33.89
P15502	311	A	T	0	27.36
P15502	315	K	R	1	28.43
P15502	411	V	G	0	35.09
P15502	422	G	S	0	35.29
P15502	424	G	E	0	31.35
P15502	427	P	A	0	38.56
P15502	45	G	R	1	33.72
P15502	503	V	M	0	29.04
P15502	581	G	R	0	33.39
P15502	610	G	S	0	32.39
P15502	711	G	D	0	41.37
P15502	71	A	V	0	38.4
P15502	87	F	L	0	34.41
P15509	142	P	L	0	97.54
P15509	155	R	Q	0	89.45
P15509	164	R	Q	0	94.34
P15509	17	A	G	0	47.71
P15509	196	G	R	1	97.56
P15509	323	G	S	0	65.13
P15509	333	V	M	0	94.5
P15509	75	S	G	0	77.32
P15514	33	Y	C	0	37.36
P15515	39	S	P	0	55.01
P15529	13	S	F	0	43.61
P15529	201	S	L	1	97.9
P15529	33	D	H	1	74.53
P15531	143	T	M	0	96.55
P15538	10	C	Y	0	31.22
P15538	116	W	C	1	97.06
P15538	141	R	L	1	98.5
P15538	143	R	W	1	98.5
P15538	152	N	K	0	95.15
P15538	185	T	S	0	98.24
P15538	248	T	I	0	92.31
P15538	25	G	S	0	33.61
P15538	267	G	D	1	87.88
P15538	267	G	S	1	87.88
P15538	297	A	V	1	93.69
P15538	299	L	P	1	97.04
P15538	306	A	T	1	96.67
P15538	306	A	V	1	96.67
P15538	30	R	Q	0	43.41
P15538	316	V	M	1	78.62
P15538	318	T	M	1	93.95
P15538	318	T	R	1	93.95
P15538	319	T	M	1	97.29
P15538	331	A	V	1	98.69
P15538	332	R	G	1	98.08
P15538	332	R	P	1	98.08
P15538	332	R	Q	1	98.08
P15538	332	R	W	1	98.08
P15538	374	R	Q	1	98.5
P15538	379	G	V	1	96.86
P15538	384	R	G	1	98.1
P15538	384	R	L	1	98.1
P15538	384	R	P	1	98.1
P15538	384	R	Q	1	98.1
P15538	386	A	V	0	97.54
P15538	42	P	A	1	97.89
P15538	42	P	L	1	97.89
P15538	42	P	R	1	97.89
P15538	42	P	S	1	97.89
P15538	42	P	T	1	97.89
P15538	43	R	Q	0	96.78
P15538	444	G	D	1	97.41
P15538	448	R	C	1	98.02
P15538	448	R	H	1	98.02
P15538	448	R	P	1	98.02
P15538	453	R	Q	1	98.3
P15538	454	R	C	1	97.89
P15538	454	R	H	1	97.89
P15538	489	L	S	1	97.25
P15538	88	M	I	1	95.82
P15538	94	P	L	1	96.98
P15538	94	P	Q	1	96.98
P15559	121	F	L	0	98.88
P15559	139	R	Q	0	98.71
P15559	179	F	I	1	98.85
P15559	245	D	E	0	98.11
P15559	269	Q	H	0	98.88
P15559	70	A	V	0	98.43
P15586	340	K	R	1	97.16
P15586	385	D	E	0	97.09
P15586	533	R	H	0	63.07
P15586	537	S	N	0	49.5
P15692	145	R	P	0	48.82
P15735	106	V	E	1	96.73
P15735	279	R	C	1	98.63
P15735	309	R	W	1	82.94
P15735	357	L	P	1	77.57
P15812	102	H	R	0	92.98
P15812	259	V	I	0	97.04
P15813	49	W	R	0	98.45
P15813	64	T	S	0	96.53
P15848	106	R	P	1	98.82
P15848	117	C	R	1	98.63
P15848	132	L	P	1	98.84
P15848	137	G	S	1	98.1
P15848	144	G	R	1	98.87
P15848	147	H	Q	1	98.84
P15848	152	R	W	1	98.68
P15848	160	R	Q	1	98.88
P15848	170	L	R	1	98.85
P15848	171	G	S	1	98.38
P15848	178	H	D	1	98.82
P15848	178	H	L	1	98.82
P15848	192	C	R	1	98.65
P15848	210	Y	C	1	98.76
P15848	210	Y	H	1	98.76
P15848	244	P	T	1	98.72
P15848	266	Y	C	1	98.9
P15848	296	I	N	1	98.96
P15848	301	N	K	1	98.89
P15848	302	G	E	1	98.75
P15848	303	G	E	1	98.76
P15848	312	W	C	1	98.86
P15848	313	P	A	1	98.7
P15848	315	R	Q	1	98.79
P15848	320	S	I	1	98.67
P15848	321	L	P	1	98.88
P15848	324	G	V	1	98.88
P15848	328	G	R	1	98.8
P15848	332	V	G	1	98.95
P15848	33	A	V	0	57.33
P15848	350	I	F	1	98.92
P15848	350	I	V	0	98.92
P15848	351	S	F	1	98.91
P15848	357	L	V	0	98.92
P15848	358	V	M	0	98.85
P15848	360	L	P	1	98.61
P15848	361	A	S	0	98.57
P15848	376	V	E	1	98.87
P15848	376	V	M	0	98.87
P15848	384	S	N	0	98.51
P15848	390	E	K	1	98.81
P15848	399	F	L	1	97.88
P15848	430	H	R	1	98.35
P15848	442	T	R	1	98.66
P15848	450	W	C	1	98.75
P15848	472	L	P	1	98.4
P15848	486	D	E	1	98.47
P15848	494	I	V	0	98.04
P15848	51	L	P	1	98.92
P15848	53	D	G	1	98.85
P15848	53	D	N	1	98.85
P15848	54	D	A	1	98.68
P15848	54	D	N	1	98.68
P15848	59	D	V	1	98.92
P15848	67	I	N	1	98.81
P15848	72	L	R	1	98.92
P15848	82	L	P	1	98.91
P15848	82	L	R	1	98.91
P15848	82	L	V	1	98.91
P15848	85	Y	H	1	98.93
P15848	88	Q	H	1	98.9
P15848	95	R	L	1	98.9
P15848	95	R	Q	1	98.9
P15848	95	R	W	1	98.9
P15848	97	Q	K	1	98.89
P15848	98	L	Q	1	98.93
P15848	98	L	R	1	98.93
P15884	104	T	A	0	38.59
P15884	108	S	T	0	31.95
P15884	110	S	L	1	34.1
P15884	113	G	R	0	35.28
P15884	121	C	G	0	36.51
P15884	138	T	A	0	38.67
P15884	138	T	S	0	38.67
P15884	14	K	I	0	65.4
P15884	157	R	Q	0	43.95
P15884	191	T	A	0	39.5
P15884	195	N	S	0	40
P15884	219	D	H	1	36.55
P15884	219	D	N	1	36.55
P15884	224	S	N	0	36.95
P15884	242	L	F	0	47.78
P15884	253	S	R	1	32.14
P15884	25	M	V	0	72.17
P15884	2	H	L	0	42.54
P15884	315	A	V	0	37.66
P15884	333	S	F	1	55.61
P15884	389	R	L	1	89.46
P15884	411	M	V	0	47.26
P15884	422	I	T	0	47.71
P15884	428	G	V	0	35.13
P15884	439	T	I	0	34.96
P15884	478	P	A	0	42.34
P15884	490	P	R	1	43.01
P15884	496	G	C	1	37.98
P15884	496	G	S	1	37.98
P15884	49	N	S	0	39.24
P15884	50	V	L	0	46.04
P15884	526	T	M	0	43.9
P15884	532	K	E	0	52.81
P15884	540	D	G	1	50.87
P15884	576	R	L	1	98.77
P15884	576	R	Q	1	98.77
P15884	578	R	C	1	98.66
P15884	578	R	H	1	98.66
P15884	578	R	P	1	98.66
P15884	60	G	R	1	37.5
P15884	656	G	S	0	43.88
P15884	70	N	S	0	36.39
P15884	75	T	A	0	41.66
P15884	80	M	I	0	38.71
P15884	90	N	S	0	37.67
P15884	97	N	S	0	34.91
P15918	1007	N	K	0	89.35
P15918	169	S	L	0	83.95
P15918	192	C	Y	0	44.03
P15918	193	E	K	0	52.3
P15918	242	Q	R	0	47.5
P15918	246	A	V	0	48.7
P15918	247	R	H	0	47.81
P15918	249	H	R	0	46.78
P15918	302	D	E	0	85.48
P15918	314	R	W	1	88.97
P15918	328	C	Y	1	88.06
P15918	335	C	R	1	81.19
P15918	358	C	Y	1	85.17
P15918	385	I	T	0	47.1
P15918	394	R	Q	1	81
P15918	394	R	W	1	81
P15918	396	R	C	1	87.49
P15918	396	R	H	1	87.49
P15918	404	R	Q	1	93.33
P15918	404	R	W	1	93.33
P15918	410	R	Q	1	92.67
P15918	410	R	W	1	92.67
P15918	411	L	P	1	95.47
P15918	433	V	M	1	94.16
P15918	435	M	V	1	91.62
P15918	444	A	V	1	96.6
P15918	474	R	C	1	97.81
P15918	474	R	H	1	97.81
P15918	487	M	R	1	96.99
P15918	522	W	C	1	98.14
P15918	525	P	S	0	97.32
P15918	559	R	S	1	98.4
P15918	561	R	C	1	98.17
P15918	561	R	H	1	98.17
P15918	624	R	C	1	97.65
P15918	624	R	H	1	97.65
P15918	669	E	K	1	94.65
P15918	699	R	Q	1	95.89
P15918	716	R	Q	1	96.62
P15918	716	R	W	1	96.62
P15918	722	E	K	1	96.85
P15918	728	Y	H	1	97.1
P15918	737	R	H	1	96.77
P15918	747	H	P	1	97.09
P15918	759	R	C	1	98.25
P15918	776	R	W	1	97.79
P15918	778	R	Q	1	97.53
P15918	778	R	W	1	97.53
P15918	782	V	D	1	97.82
P15918	798	H	R	1	93.43
P15918	804	A	V	1	97.26
P15918	820	K	R	0	93.12
P15918	841	R	Q	1	96.45
P15918	841	R	W	1	96.45
P15918	84	H	R	0	35.72
P15918	880	E	K	0	96.62
P15918	887	D	N	0	98.09
P15918	956	I	T	1	96.58
P15918	973	R	H	1	95.89
P15918	973	R	P	1	95.89
P15918	975	R	Q	1	96
P15918	975	R	W	1	96
P15918	992	K	E	1	98.2
P15918	994	H	R	1	98.22
P15918	99	G	S	0	79.54
P15923	101	K	R	0	40.01
P15923	119	G	S	0	37.67
P15923	120	L	P	0	37.06
P15923	198	T	A	0	46.37
P15923	246	P	L	0	49.9
P15923	300	T	A	0	35.97
P15923	313	G	R	0	38.62
P15923	362	G	D	0	35.68
P15923	385	G	D	0	48.98
P15923	424	A	V	0	41.22
P15923	46	G	R	0	41.16
P15923	480	D	N	0	41.29
P15923	499	R	L	0	57.94
P15923	513	H	Q	0	45.55
P15923	522	K	Q	0	38.81
P15923	63	D	N	0	35.74
P15923	8	A	S	0	47.19
P15941	27	A	T	0	24.4
P15976	113	R	L	0	40.89
P15976	121	V	M	0	48.8
P15976	160	N	S	0	39.01
P15976	178	S	R	0	55.01
P15976	1	M	I	1	56.25
P15976	1	M	T	1	56.25
P15976	200	E	K	1	58.62
P15976	216	R	Q	1	94.91
P15976	216	R	W	1	94.91
P15976	217	R	T	1	94.02
P15976	218	D	G	1	89.59
P15976	22	A	G	0	45.55
P15976	22	A	T	0	45.55
P15976	247	R	H	0	63.99
P15976	289	H	Y	1	97.09
P15976	296	T	P	1	95.8
P15976	371	V	M	0	47.05
P15976	38	P	L	0	55.15
P15976	403	T	I	0	63.66
P15976	53	A	D	0	53.78
P15976	55	A	T	0	56.05
P15976	71	H	P	0	45.24
P15976	71	H	R	0	45.24
P15976	74	V	L	1	43.29
P15976	99	G	S	0	46.95
P16050	103	N	K	0	87.72
P16050	205	R	Q	0	86.17
P16050	426	V	G	0	98.18
P16050	603	M	V	0	92.04
P16050	617	P	S	0	94.71
P16050	90	D	H	0	82.32
P16066	800	T	M	0	86.06
P16066	967	E	K	0	85.06
P16070	393	T	M	0	38.58
P16070	457	I	V	0	34.64
P16070	463	R	Q	0	35.76
P16070	541	T	I	0	40.3
P16070	673	R	Q	0	75.5
P16083	16	K	R	0	98.55
P16083	190	S	N	0	98.88
P16109	274	T	I	0	85.85
P16109	367	R	H	0	92.33
P16109	415	R	H	0	92.46
P16109	619	S	A	0	81.33
P16109	641	Q	R	0	34.41
P16109	673	N	S	0	85.31
P16112	1004	T	A	0	66.23
P16112	102	D	E	0	82.76
P16112	109	Y	N	1	84.33
P16112	1213	A	S	0	56.26
P16112	1213	A	T	0	56.26
P16112	1232	A	T	0	56.69
P16112	1251	A	T	0	56.56
P16112	132	R	C	0	95.12
P16112	1384	A	T	0	56.05
P16112	1390	D	E	0	66.73
P16112	1403	T	A	0	54.58
P16112	1422	T	A	0	55.26
P16112	1447	E	D	0	60.8
P16112	1508	E	A	0	48.95
P16112	1509	L	F	0	47.85
P16112	1622	T	A	0	36
P16112	1716	S	I	0	31.51
P16112	1765	I	V	0	45.73
P16112	1849	G	V	0	31.9
P16112	1855	L	F	0	30.33
P16112	191	A	T	0	93.73
P16112	1934	V	L	0	23.57
P16112	2000	G	S	0	46.19
P16112	2042	V	M	0	27.79
P16112	2058	P	L	0	34.86
P16112	2079	I	V	0	31.66
P16112	2120	S	R	0	23.85
P16112	2154	L	S	0	24.93
P16112	275	R	Q	0	94.95
P16112	302	L	P	1	96.7
P16112	305	R	C	0	92.08
P16112	395	G	S	0	25.75
P16112	404	I	V	0	23.05
P16112	406	E	K	0	21.76
P16112	456	F	L	0	26.46
P16112	490	S	L	0	85.18
P16112	497	Q	L	0	95.19
P16112	502	R	C	0	91.55
P16112	516	A	T	0	91.86
P16112	530	R	Q	0	94.7
P16112	578	G	R	1	86.9
P16112	585	R	S	0	81.88
P16112	617	R	H	0	87.6
P16112	628	A	T	0	91.98
P16112	637	V	I	0	86.68
P16112	659	Q	E	0	65.69
P16112	668	R	Q	0	89.27
P16112	708	G	S	0	28.05
P16112	756	G	R	1	31.95
P16112	850	S	G	0	28.32
P16112	864	P	L	0	31.67
P16112	913	P	T	0	28.64
P16112	929	P	S	0	25.72
P16112	930	S	I	0	32.68
P16112	939	S	T	0	26.57
P16112	948	A	V	0	35.53
P16118	188	K	N	0	84.71
P16118	269	R	H	0	98.13
P16144	1014	R	W	1	87.36
P16144	1053	A	T	0	84.47
P16144	1225	R	H	1	74.21
P16144	1281	R	W	1	83.19
P16144	1365	V	I	0	31.36
P16144	1481	V	M	0	26.98
P16144	1530	T	M	0	79.92
P16144	15	A	T	0	55.2
P16144	1689	A	T	0	87.27
P16144	1702	T	I	0	90.42
P16144	1750	G	R	0	32.96
P16144	1803	R	Q	0	28.67
P16144	200	P	H	1	91.83
P16144	200	P	L	0	91.83
P16144	234	G	V	1	91.43
P16144	283	R	C	1	85.99
P16144	333	Y	D	1	90.05
P16144	343	S	A	0	87.23
P16144	376	D	E	0	79.76
P16144	401	R	Q	0	84.58
P16144	423	V	M	0	86.28
P16144	457	C	Y	1	87.66
P16144	478	Q	H	0	86.87
P16144	515	R	H	0	86.5
P16144	556	R	H	0	81.98
P16144	602	H	L	0	79.27
P16144	61	C	Y	1	91.72
P16144	642	E	K	0	74.43
P16144	670	R	H	0	78.47
P16144	671	C	S	1	84.18
P16144	703	K	R	0	81.9
P16144	705	D	E	0	79.4
P16144	736	C	F	0	44.76
P16144	794	V	I	0	76.16
P16144	802	G	D	0	43.6
P16144	822	L	S	1	82.49
P16144	835	P	A	0	72.56
P16144	844	R	L	0	90.26
P16144	966	D	N	0	83.5
P16144	977	R	C	0	79.6
P16150	153	T	M	0	46.91
P16150	22	T	I	0	55.67
P16150	266	A	V	0	94.45
P16150	394	G	A	0	55.73
P16150	93	T	A	0	48.02
P16157	1017	W	S	1	85.52
P16157	1027	S	R	1	70.84
P16157	1075	T	I	0	88.45
P16157	1325	M	V	0	84.51
P16157	1367	A	T	0	60.01
P16157	1462	A	V	0	64.21
P16157	1745	G	S	0	24.81
P16157	1752	K	N	0	21.89
P16157	1771	S	P	0	25.29
P16157	1	M	V	1	34.25
P16157	218	N	K	0	95.43
P16157	619	R	H	0	94.75
P16157	825	I	V	0	26.65
P16219	101	A	V	1	98.54
P16219	105	I	F	1	98.74
P16219	107	R	C	1	98.52
P16219	138	A	V	0	97.97
P16219	171	R	W	0	97.98
P16219	177	W	R	1	98.52
P16219	209	G	S	0	97.71
P16219	219	T	S	0	97.88
P16219	272	R	C	1	98.79
P16219	313	K	E	1	98.81
P16219	325	R	Q	1	98.31
P16219	325	R	W	1	98.31
P16219	330	R	C	1	98.21
P16219	344	E	G	1	98.77
P16219	353	S	L	1	98.93
P16219	365	Q	H	1	98.83
P16219	371	G	V	1	98.62
P16219	380	R	Q	1	98.8
P16219	380	R	W	1	98.8
P16219	383	R	C	1	98.89
P16219	399	R	Q	1	98.8
P16219	400	L	V	0	98.59
P16219	404	G	R	0	98.22
P16219	46	R	Q	1	97.04
P16219	46	R	W	1	97.04
P16219	55	P	L	1	98.12
P16219	92	G	C	1	97.38
P16233	186	I	T	0	98.82
P16233	414	M	K	0	97.79
P16233	58	Y	H	0	98.77
P16233	59	T	A	0	98.77
P16234	1074	D	G	0	33.46
P16234	1076	I	M	0	36.91
P16234	110	N	S	0	45.64
P16234	268	S	F	0	62.6
P16234	268	S	T	0	62.6
P16234	340	R	Q	0	93.08
P16234	374	R	S	0	91.37
P16234	376	R	Q	0	93.12
P16234	401	A	D	0	88.14
P16234	555	Y	C	1	56.31
P16234	744	P	S	0	31.89
P16234	761	L	R	0	35.84
P16234	79	G	D	0	70.75
P16260	265	R	C	1	94.13
P16278	102	H	D	1	98.44
P16278	107	F	L	1	98.9
P16278	109	R	W	0	98.82
P16278	10	P	L	0	43.65
P16278	123	G	R	1	89.77
P16278	129	E	Q	1	97.96
P16278	136	P	L	1	98.36
P16278	139	L	Q	1	98.45
P16278	148	R	C	1	97.94
P16278	148	R	H	1	97.94
P16278	148	R	S	1	97.94
P16278	151	D	N	1	98.38
P16278	155	L	R	1	98.76
P16278	173	L	P	1	98.76
P16278	173	L	V	1	98.76
P16278	174	Y	S	1	98.56
P16278	186	E	A	1	97.31
P16278	190	G	D	1	97.29
P16278	190	G	V	1	97.29
P16278	1	M	I	1	43.09
P16278	1	M	L	1	43.09
P16278	201	R	H	1	98.67
P16278	208	R	C	1	98.6
P16278	239	T	M	1	98.62
P16278	255	Q	H	1	98.35
P16278	262	G	E	1	98.02
P16278	262	G	V	1	98.02
P16278	268	E	Q	1	98.57
P16278	270	Y	D	1	98.25
P16278	276	H	P	1	97.06
P16278	281	H	Y	1	95.68
P16278	2	P	R	0	51.97
P16278	301	A	T	1	98.46
P16278	301	A	V	1	98.46
P16278	305	L	F	0	98.88
P16278	311	G	E	1	98.17
P16278	311	G	R	1	98.17
P16278	313	N	D	1	98.51
P16278	313	N	S	1	98.51
P16278	314	F	C	1	98.45
P16278	316	Y	C	1	98.04
P16278	320	A	T	1	98.61
P16278	332	D	N	1	95.62
P16278	333	Y	C	1	96.11
P16278	335	A	V	1	98.38
P16278	337	L	P	1	98.74
P16278	337	L	V	1	98.74
P16278	346	K	N	1	98.62
P16278	347	Y	C	1	98.82
P16278	36	Y	C	1	96.98
P16278	390	D	G	0	95.01
P16278	398	I	V	0	98.55
P16278	419	R	W	1	98.84
P16278	420	T	A	1	98.63
P16278	420	T	P	1	98.63
P16278	426	C	G	1	93.26
P16278	436	L	F	0	95.52
P16278	438	G	E	1	97.54
P16278	441	D	N	1	98.58
P16278	442	R	Q	1	98.21
P16278	44	D	Y	1	96.86
P16278	457	R	Q	1	97.65
P16278	463	L	P	1	96.44
P16278	482	R	H	1	98.59
P16278	500	T	A	1	98.23
P16278	500	T	S	1	98.23
P16278	504	N	S	0	96.81
P16278	50	Y	C	1	98.42
P16278	51	I	T	1	98.79
P16278	526	G	D	0	67.98
P16278	532	S	G	0	37.11
P16278	549	P	L	1	97.96
P16278	549	P	S	1	97.96
P16278	54	S	N	1	98.89
P16278	556	F	S	1	96.13
P16278	566	P	H	1	93.34
P16278	566	P	S	1	93.34
P16278	572	Q	R	0	97.07
P16278	578	K	R	1	97.13
P16278	580	Q	R	1	98.59
P16278	590	R	C	1	98.41
P16278	590	R	G	1	98.41
P16278	590	R	H	1	98.41
P16278	591	Y	H	1	98.11
P16278	591	Y	S	1	98.11
P16278	595	R	P	1	92.47
P16278	59	R	C	1	98.52
P16278	59	R	H	1	98.52
P16278	59	R	L	1	98.52
P16278	68	R	G	1	98.73
P16278	68	R	W	1	98.73
P16278	85	P	S	1	98.57
P16278	89	H	L	1	98.7
P16333	258	G	R	0	29.53
P16383	133	K	N	0	64.47
P16383	343	N	S	0	94.03
P16383	644	E	G	0	90.4
P16402	142	V	A	0	41.56
P16402	164	T	A	0	40.65
P16410	136	P	L	1	92.11
P16410	137	P	R	1	89.19
P16410	138	P	T	1	89.82
P16410	146	G	R	1	95.93
P16410	17	T	A	0	51.57
P16410	43	P	A	1	97.33
P16410	75	R	W	1	95.49
P16422	115	M	I	0	90.08
P16422	115	M	T	0	90.08
P16422	152	A	T	0	85.85
P16422	153	R	T	0	88.61
P16422	159	S	G	0	94.76
P16422	172	T	M	0	95.94
P16422	17	T	K	0	54.63
P16422	1	M	V	1	42.34
P16422	222	G	D	0	92.13
P16422	268	V	I	0	79.58
P16422	277	I	M	0	96.43
P16422	28	V	I	0	96.47
P16422	2	A	V	0	44.29
P16422	31	N	K	0	96.35
P16422	36	V	I	0	96.15
P16422	51	V	I	0	95.39
P16422	6	V	I	0	45.24
P16435	112	A	V	0	96.18
P16435	284	A	P	1	97.26
P16435	454	R	H	1	97.74
P16435	495	R	P	1	97.67
P16435	500	A	V	0	68.02
P16435	536	G	R	1	97.93
P16435	566	C	Y	1	98.22
P16435	604	Y	C	1	98.29
P16442	177	A	T	0	97.64
P16442	36	V	F	0	43.64
P16442	74	P	S	0	97.56
P16444	110	R	Q	0	98.83
P16452	108	T	I	1	96.69
P16452	145	D	Y	1	98.24
P16452	176	A	E	0	90.87
P16452	278	V	L	1	98.41
P16452	50	R	H	0	72.35
P16455	178	K	R	0	90.69
P16455	190	A	T	0	27.15
P16455	30	E	K	0	98.46
P16471	284	L	W	1	56.44
P16471	432	N	S	0	33.63
P16471	538	G	R	0	27.44
P16471	551	G	R	0	56.17
P16473	111	T	I	0	95.03
P16473	162	P	A	1	94.7
P16473	164	M	K	1	96.33
P16473	165	T	M	1	95.36
P16473	36	D	H	0	83.16
P16473	390	C	W	1	45.9
P16473	403	D	N	1	62.3
P16473	453	M	T	1	87.98
P16473	477	T	P	0	89.01
P16473	488	W	R	1	92.01
P16473	505	S	N	1	90.29
P16473	505	S	R	1	90.29
P16473	528	R	C	1	53.44
P16473	52	P	T	0	88.91
P16473	574	T	S	0	81.56
P16473	607	T	R	1	79.97
P16473	631	F	V	1	70.16
P16473	656	V	I	1	67.89
P16473	744	N	K	0	24
P16473	760	M	T	0	35.71
P16473	97	F	V	1	95.67
P16499	102	R	C	1	89.07
P16499	102	R	H	1	89.07
P16499	13	L	Q	1	83.43
P16499	145	A	T	0	94.49
P16499	216	N	S	0	85.97
P16499	303	S	C	0	77.2
P16499	391	V	M	0	92.34
P16499	544	R	W	1	96.96
P16499	562	R	W	1	98
P16499	575	L	P	1	97.6
P16499	582	R	C	0	94.7
P16499	685	V	M	1	95.7
P16519	44	D	E	0	92.91
P16520	134	K	R	0	88.55
P16520	226	E	Q	0	98.13
P16520	272	G	S	0	97.79
P16581	219	M	T	0	93.19
P16581	295	E	K	0	92.76
P16581	296	K	T	0	92.7
P16581	421	E	Q	0	89.3
P16581	575	L	F	0	53.77
P16591	350	I	T	0	86.85
P16591	564	I	T	0	95.54
P16615	1004	S	Y	0	30.1
P16615	103	I	V	0	83.47
P16615	121	E	D	1	75.52
P16615	156	G	V	1	88.75
P16615	178	S	L	1	80.63
P16615	1	M	L	1	77.78
P16615	1	M	V	1	77.78
P16615	211	G	D	1	90.72
P16615	223	V	L	1	96.91
P16615	23	G	E	1	93.13
P16615	338	S	F	1	85.84
P16615	495	S	L	1	96.56
P16615	602	P	L	1	84.92
P16615	608	S	A	0	92.72
P16615	638	I	V	0	90.65
P16615	680	P	L	1	79.33
P16615	706	D	N	1	88.37
P16615	73	F	S	1	85.91
P16615	767	N	D	1	89.5
P16615	767	N	S	1	89.5
P16615	769	G	R	1	91
P16615	794	V	D	1	92.11
P16615	803	A	T	1	93.35
P16615	809	N	I	1	85.76
P16615	912	L	P	1	92.67
P16615	980	D	V	1	90.82
P16615	998	V	L	0	30.11
P16619	69	R	K	0	98.14
P16671	18	V	I	0	92.21
P16671	53	N	S	0	84.88
P16860	25	R	L	0	54.19
P16860	72	R	H	0	26.66
P16860	94	V	F	0	65.29
P16870	296	N	S	0	89.39
P16870	380	V	I	0	98.77
P16870	393	I	V	0	98.78
P16870	423	A	V	0	98.8
P16870	72	A	V	0	97.45
P16871	118	C	Y	1	95.45
P16871	127	V	I	1	98.11
P16871	138	V	I	0	97.5
P16871	148	V	L	0	98.39
P16871	170	R	H	0	96.14
P16871	1	M	R	1	40.45
P16871	215	G	V	1	96.98
P16871	221	S	I	1	98.25
P16871	244	T	I	0	84.62
P16871	260	A	T	0	85.92
P16871	348	N	T	0	38.6
P16871	356	I	V	0	39.59
P16871	364	D	E	0	31.1
P16871	411	T	A	0	29.7
P16871	414	T	M	0	35.33
P16871	42	C	W	1	97.93
P16871	66	I	T	0	86.67
P16871	80	V	A	0	96.31
P16871	95	E	K	0	96.49
P16885	1034	T	M	0	96.03
P16885	1042	S	T	0	84.65
P16885	108	T	M	0	92.61
P16885	1131	F	L	0	95.21
P16885	1144	D	N	1	79.22
P16885	1224	R	H	0	57.36
P16885	169	I	V	0	89.04
P16885	178	S	N	0	77.56
P16885	193	H	Q	0	72.77
P16885	216	S	L	0	89.32
P16885	244	H	R	0	91.23
P16885	257	H	L	0	90.64
P16885	268	R	W	0	91.58
P16885	28	M	L	0	94.73
P16885	350	R	H	0	95.11
P16885	37	T	N	0	80.29
P16885	386	V	M	0	97.66
P16885	420	A	T	0	96.4
P16885	437	S	G	0	82.86
P16885	448	R	W	0	96.04
P16885	483	M	I	0	89.67
P16885	4	T	M	0	52.5
P16885	522	P	R	0	65.65
P16885	528	F	C	0	74.06
P16885	571	N	S	0	79.19
P16885	620	T	M	0	84.76
P16885	639	N	S	0	77.72
P16885	647	Y	S	0	93.29
P16885	671	I	V	0	94.76
P16885	678	D	N	0	76.85
P16885	699	G	S	1	71.8
P16885	721	E	K	0	88.77
P16885	734	P	L	0	90.66
P16885	775	K	R	0	88.67
P16885	798	N	S	0	80.6
P16885	848	L	F	0	67.65
P16885	877	E	D	0	87.37
P16885	943	T	S	0	64.24
P16885	946	N	S	0	80.48
P16885	961	T	M	0	91.1
P16930	134	A	D	1	98.13
P16930	142	R	G	1	88.96
P16930	166	V	G	1	98.91
P16930	16	N	I	1	98.8
P16930	170	G	V	1	98.53
P16930	18	P	L	1	98.94
P16930	1	M	I	1	91.15
P16930	1	M	K	1	91.15
P16930	1	M	L	1	91.15
P16930	1	M	V	1	91.15
P16930	21	V	F	1	98.94
P16930	233	D	V	1	98.89
P16930	249	P	S	1	98.13
P16930	249	P	T	1	98.13
P16930	261	P	L	1	98.87
P16930	279	Q	R	1	98.61
P16930	337	G	S	1	98.66
P16930	341	R	W	0	98.93
P16930	342	P	L	1	98.91
P16930	343	G	E	1	98.84
P16930	343	G	R	1	98.84
P16930	343	G	W	1	98.84
P16930	364	E	Q	1	98.74
P16930	381	R	G	1	98.4
P16930	404	G	R	1	98.77
P16930	404	G	S	1	98.77
P16930	412	V	E	1	98.88
P16930	41	L	P	1	98.86
P16930	47	K	E	0	98.28
P16930	61	V	F	0	98.7
P16930	64	Q	H	1	98.62
P16989	20	T	A	0	53.29
P17014	198	P	A	0	25.12
P17014	211	R	H	0	25.82
P17017	367	R	Q	0	87.71
P17020	255	R	C	0	70.91
P17020	294	M	V	0	79.36
P17020	30	R	H	0	38.51
P17020	93	S	P	0	35.51
P17024	388	T	M	0	89.47
P17024	411	R	H	0	93.51
P17031	131	R	H	0	21.04
P17035	104	D	G	0	23.99
P17035	481	H	L	0	91.91
P17036	132	R	Q	0	42.56
P17038	244	R	H	0	80.07
P17039	12	G	E	0	52.99
P17040	37	W	R	0	26.22
P17040	477	F	L	0	24.51
P17050	263	L	I	0	98.76
P17050	280	L	I	0	98.94
P17066	198	L	F	0	98.12
P17097	203	K	R	0	51.09
P17174	183	E	G	0	97.49
P17181	168	V	L	0	97.24
P17181	172	N	K	0	94.03
P17181	243	N	T	0	87.63
P17181	306	R	C	0	97.54
P17181	359	T	M	0	30.81
P17181	465	N	Y	0	72.98
P17213	12	A	V	0	40.95
P17213	23	A	T	0	35.29
P17301	1001	N	K	0	89.18
P17301	1012	D	N	0	75.86
P17301	1052	T	S	0	89.19
P17301	109	M	I	0	89.81
P17301	1127	K	Q	0	59.43
P17301	1173	I	T	0	37.92
P17301	173	I	V	0	84.21
P17301	291	M	L	0	94.28
P17301	319	A	T	0	87.34
P17301	4	E	G	0	27.86
P17301	532	I	L	0	94.33
P17301	597	R	C	0	95.12
P17301	700	I	T	0	93.29
P17301	76	R	Q	0	93.9
P17301	793	G	R	0	66.8
P17301	810	Q	R	0	68.78
P17301	812	Q	K	0	76.46
P17301	828	T	M	0	93.5
P17301	835	S	G	0	85.78
P17301	843	V	A	0	95.02
P17301	892	T	P	0	93.12
P17301	893	I	T	0	94.5
P17301	90	A	T	0	80.28
P17301	927	N	S	0	93.33
P17302	102	K	N	1	85.85
P17302	130	I	T	1	78.13
P17302	138	G	D	1	54.31
P17302	138	G	S	1	54.31
P17302	139	I	N	1	52.25
P17302	147	M	T	1	58.39
P17302	154	T	I	1	86.42
P17302	154	T	N	1	86.42
P17302	162	K	N	1	92.71
P17302	201	S	F	1	92.87
P17302	216	V	L	1	92.41
P17302	22	G	E	1	59.68
P17302	22	G	R	1	59.68
P17302	253	A	V	0	40.88
P17302	25	W	C	1	68.57
P17302	31	I	M	1	84.12
P17302	38	G	A	1	90.62
P17302	38	G	E	1	90.62
P17302	40	A	V	1	90.62
P17302	44	A	V	1	89.4
P17302	47	D	V	1	90.76
P17302	48	E	K	1	91.33
P17302	66	Y	H	1	94.91
P17302	82	I	M	1	91.87
P17342	148	S	P	1	98.6
P17342	258	V	L	0	97.91
P17342	363	D	V	1	97.46
P17342	463	R	Q	0	56.57
P17342	478	G	S	0	38.77
P17342	522	N	D	0	66.85
P17405	105	L	P	1	93.17
P17405	139	L	P	1	93.43
P17405	155	P	R	1	96.04
P17405	157	E	K	1	97.26
P17405	159	C	R	1	96.39
P17405	159	C	Y	1	96.39
P17405	164	G	V	1	92.93
P17405	168	G	R	1	95.42
P17405	186	P	L	1	98.41
P17405	187	P	S	0	98.25
P17405	204	L	H	1	98.92
P17405	207	T	N	1	98.89
P17405	211	W	R	1	98.87
P17405	212	D	H	1	98.85
P17405	216	L	R	1	98.77
P17405	223	C	G	1	97.33
P17405	223	C	S	1	97.33
P17405	223	C	Y	1	97.33
P17405	230	R	C	1	98.54
P17405	230	R	S	1	98.54
P17405	240	R	Q	0	95.22
P17405	242	G	D	1	98.21
P17405	247	G	D	1	98.82
P17405	247	G	S	1	98.82
P17405	248	E	Q	1	98.67
P17405	250	S	R	1	98.03
P17405	252	C	R	1	98.71
P17405	253	D	E	1	98.79
P17405	253	D	H	1	98.79
P17405	266	L	P	1	97.25
P17405	276	Y	C	1	98.93
P17405	280	D	A	1	98.63
P17405	280	D	E	1	98.63
P17405	283	A	T	1	98.44
P17405	294	Q	K	1	98.56
P17405	294	Q	R	1	98.56
P17405	301	V	I	0	98.86
P17405	304	L	P	1	98.74
P17405	304	L	V	1	98.74
P17405	314	V	A	1	98.9
P17405	319	G	S	1	98.72
P17405	321	H	Y	1	98.23
P17405	325	P	A	1	97.5
P17405	334	I	T	1	98.02
P17405	33	M	I	0	59.87
P17405	359	A	D	1	98.84
P17405	359	A	V	1	98.84
P17405	363	L	R	1	98.87
P17405	364	R	G	1	98.74
P17405	364	R	K	1	98.74
P17405	369	Y	H	1	98.94
P17405	36	V	A	0	66.61
P17405	371	L	P	1	98.84
P17405	373	P	S	1	97.97
P17405	378	R	C	1	98.82
P17405	381	S	P	1	98.95
P17405	382	L	V	1	98.94
P17405	383	N	S	1	98.92
P17405	384	M	I	1	98.87
P17405	385	N	I	1	98.65
P17405	391	N	H	1	97.45
P17405	393	W	G	1	98.34
P17405	411	E	D	1	98.87
P17405	423	H	R	1	98.94
P17405	423	H	Y	1	98.94
P17405	426	G	S	1	98.88
P17405	427	H	N	1	98.81
P17405	427	H	Y	1	98.81
P17405	430	P	S	1	98.49
P17405	433	C	R	1	98.39
P17405	444	I	N	1	98.91
P17405	447	R	K	1	98.78
P17405	448	Y	C	1	98.88
P17405	454	A	D	1	98.59
P17405	459	H	R	1	98.4
P17405	459	H	Y	1	98.4
P17405	465	F	L	1	98.91
P17405	465	F	S	1	98.91
P17405	469	Y	S	1	98.86
P17405	476	R	G	1	98.57
P17405	476	R	W	1	98.57
P17405	477	P	L	1	98.74
P17405	477	P	Q	1	98.74
P17405	477	P	T	1	98.74
P17405	484	A	E	1	98.84
P17405	484	A	V	1	98.84
P17405	486	S	N	1	98.81
P17405	486	S	R	1	98.81
P17405	488	T	A	1	98.85
P17405	494	N	I	1	98.86
P17405	494	N	K	1	98.86
P17405	498	R	C	1	98.92
P17405	498	R	H	1	98.92
P17405	498	R	P	1	98.92
P17405	503	D	V	1	98.57
P17405	508	G	R	0	96.04
P17405	512	V	M	0	98.77
P17405	516	H	L	1	98.88
P17405	521	L	R	1	98.84
P17405	522	N	S	1	98.75
P17405	533	P	Q	1	97.6
P17405	535	W	R	1	98.59
P17405	542	R	Q	0	98.65
P17405	559	V	E	1	98.74
P17405	565	D	Y	1	97.87
P17405	572	F	L	1	98.77
P17405	579	G	S	1	98.52
P17405	588	T	M	0	93.27
P17405	595	L	V	1	98.11
P17405	596	C	R	1	97.97
P17405	602	R	H	1	98.45
P17405	613	M	I	0	85.55
P17405	85	G	R	0	42.71
P17405	97	L	P	1	95.7
P17480	210	E	K	1	94.06
P17480	472	G	S	0	40.6
P17481	225	L	V	0	67.73
P17482	156	G	R	0	42.2
P17482	78	Y	H	0	52.03
P17516	135	G	E	0	92.36
P17516	145	S	C	0	95.68
P17516	243	A	T	0	98.72
P17516	250	Q	R	0	98.27
P17516	311	L	V	0	93.68
P17516	76	R	T	0	98.41
P17538	189	S	F	0	97.1
P17538	193	R	K	0	97.48
P17600	212	S	I	1	98.84
P17600	318	K	N	1	98.85
P17600	420	R	Q	1	67.91
P17600	457	A	P	0	41.84
P17600	51	A	G	0	42.36
P17600	554	P	S	0	62.21
P17612	137	G	R	1	97.98
P17643	161	I	F	1	98.21
P17643	224	H	Y	1	98.89
P17643	23	R	W	0	33.49
P17643	326	R	H	0	98
P17643	33	V	A	0	97.51
P17643	373	V	I	0	94.52
P17643	505	R	H	0	75.86
P17655	184	A	T	0	98.57
P17655	451	N	K	0	91.32
P17655	677	K	Q	0	91.45
P17658	456	V	D	1	92.77
P17658	490	R	K	0	33.8
P17661	115	L	I	1	91.29
P17661	116	N	S	1	91.41
P17661	122	Y	D	1	95.8
P17661	12	S	F	1	39.84
P17661	13	S	F	1	45.93
P17661	154	L	I	0	90.5
P17661	1	M	T	1	44.19
P17661	245	E	D	1	95.2
P17661	338	L	P	1	88.83
P17661	338	L	R	1	88.83
P17661	342	N	D	1	85.75
P17661	345	L	P	1	90.57
P17661	350	R	P	1	96.3
P17661	352	L	S	1	94.01
P17661	357	A	P	1	95.24
P17661	370	L	P	1	97.99
P17661	377	L	P	1	98.03
P17661	384	H	R	1	96.86
P17661	399	D	Y	1	96.49
P17661	401	E	G	1	95.7
P17661	401	E	K	1	95.7
P17661	405	Y	S	1	93.34
P17661	406	R	P	1	92.06
P17661	406	R	W	1	92.06
P17661	413	E	K	1	69.33
P17661	419	P	S	1	49.14
P17661	442	T	I	1	50.94
P17661	449	K	T	1	77.37
P17661	459	V	I	0	78.72
P17661	46	S	Y	1	38.61
P17706	171	T	K	0	97.82
P17706	234	V	I	0	95.59
P17735	147	A	V	1	98.88
P17735	151	C	Y	1	98.9
P17735	15	P	S	0	38.69
P17735	1	M	V	1	35.75
P17735	25	G	V	0	39.87
P17735	310	V	A	0	98.77
P17735	433	R	W	1	98.64
P17735	45	P	S	0	96.6
P17787	205	I	V	0	92.98
P17787	26	T	M	0	56.69
P17787	282	L	H	1	91.77
P17787	287	V	L	1	89.23
P17787	287	V	M	1	89.23
P17787	308	V	A	1	91.38
P17787	331	M	V	0	86.84
P17787	358	R	H	0	59.97
P17787	35	H	Q	0	90.42
P17787	364	R	Q	0	70.77
P17787	386	S	C	0	36.96
P17787	412	G	D	0	41.36
P17787	412	G	S	0	41.36
P17787	460	R	G	0	90.03
P17787	461	L	F	0	91.14
P17787	478	F	L	0	77.06
P17787	71	H	Q	0	93.55
P17787	91	R	H	0	92.46
P17812	473	Y	H	0	97.07
P17813	105	V	D	1	94.81
P17813	124	L	V	0	91.96
P17813	130	P	S	0	72.06
P17813	134	N	D	0	83.44
P17813	148	E	D	0	93.16
P17813	149	W	C	1	94.47
P17813	14	L	P	1	48.95
P17813	157	T	I	0	92.7
P17813	165	P	L	1	96.95
P17813	169	L	P	1	96.63
P17813	16	S	R	0	46.85
P17813	175	A	P	1	67.67
P17813	175	A	S	1	67.67
P17813	175	A	T	1	67.67
P17813	180	S	F	0	80.37
P17813	182	C	Y	1	90.82
P17813	190	M	V	0	90.45
P17813	191	G	D	0	87.33
P17813	192	R	C	0	88.1
P17813	192	R	G	0	88.1
P17813	196	W	R	1	97.41
P17813	198	P	L	0	95.35
P17813	199	R	C	0	92.87
P17813	1	M	I	1	38.96
P17813	1	M	L	1	38.96
P17813	1	M	R	1	38.96
P17813	1	M	T	1	38.96
P17813	1	M	V	1	38.96
P17813	201	P	Q	0	87.67
P17813	205	R	P	1	95.01
P17813	205	R	W	0	95.01
P17813	206	G	A	0	93.82
P17813	207	C	F	1	94.16
P17813	207	C	R	1	94.16
P17813	207	C	Y	1	94.16
P17813	213	A	D	0	82.7
P17813	220	I	T	1	96.65
P17813	221	L	P	1	96.68
P17813	221	L	R	1	96.68
P17813	222	R	K	0	96.22
P17813	232	R	Q	0	88.28
P17813	236	V	M	1	96.22
P17813	241	S	N	0	84.74
P17813	250	V	I	0	93.63
P17813	252	I	T	1	96.78
P17813	255	G	C	1	93.56
P17813	261	W	G	1	95.44
P17813	263	I	S	1	94.28
P17813	269	M	R	1	88.11
P17813	270	Q	R	0	90.43
P17813	278	S	P	1	92.34
P17813	288	R	C	0	93.34
P17813	295	T	I	1	92.7
P17813	299	L	R	1	95.24
P17813	300	L	P	1	95.45
P17813	304	R	G	0	92.9
P17813	306	L	P	1	92.52
P17813	308	A	D	1	91.8
P17813	311	V	G	1	94.4
P17813	325	L	H	0	93.74
P17813	325	L	R	1	93.74
P17813	32	L	H	1	92.47
P17813	331	G	S	1	48.13
P17813	363	C	R	1	82.95
P17813	363	C	S	1	82.95
P17813	363	C	Y	1	82.95
P17813	365	D	E	0	82.63
P17813	365	D	N	0	82.63
P17813	366	D	H	0	84.35
P17813	370	L	P	1	90.06
P17813	370	L	V	0	90.06
P17813	374	K	E	1	85.83
P17813	382	C	W	1	80.18
P17813	385	T	M	0	81.43
P17813	38	E	K	0	83.05
P17813	399	R	G	0	84.28
P17813	406	R	H	0	91.65
P17813	407	S	N	1	91.45
P17813	40	G	C	0	85.94
P17813	412	C	G	1	88.11
P17813	412	C	Y	1	88.11
P17813	413	G	D	0	84.56
P17813	414	M	K	1	87.59
P17813	414	M	R	1	87.59
P17813	418	A	P	0	68.02
P17813	420	M	T	0	76.73
P17813	432	S	T	0	69.99
P17813	437	R	P	1	87.79
P17813	437	R	W	1	87.79
P17813	443	L	V	0	77.12
P17813	446	D	G	0	75.09
P17813	464	S	T	0	87.33
P17813	469	P	L	0	75.22
P17813	478	R	S	0	88.34
P17813	490	L	S	1	89.15
P17813	493	C	F	1	93.95
P17813	494	H	D	0	92.83
P17813	495	L	P	1	90.13
P17813	49	V	D	1	93.85
P17813	49	V	F	1	93.85
P17813	4	G	S	0	41.35
P17813	504	V	M	0	85.07
P17813	506	L	P	1	88.45
P17813	511	A	V	0	87.3
P17813	51	K	N	0	94.61
P17813	520	L	P	1	88.98
P17813	522	P	L	0	85.6
P17813	525	E	K	0	76.94
P17813	52	G	D	1	94.06
P17813	53	C	R	1	93.39
P17813	546	T	I	0	91.15
P17813	549	C	S	1	94.2
P17813	549	C	Y	1	94.2
P17813	552	A	D	0	87.51
P17813	554	R	H	0	78.91
P17813	558	G	R	0	48.14
P17813	561	D	A	0	52.22
P17813	571	R	H	0	90.37
P17813	591	A	T	0	67.96
P17813	59	N	S	0	78.53
P17813	5	T	M	0	40.67
P17813	60	A	D	0	82.38
P17813	60	A	V	0	82.38
P17813	615	S	L	0	83.46
P17813	615	S	W	0	83.46
P17813	645	G	A	0	44.36
P17813	70	E	K	0	95.3
P17813	73	T	M	0	87.66
P17813	81	T	N	0	95.19
P17813	84	A	P	0	83.19
P17813	8	L	P	1	46.34
P17813	90	T	I	0	45.81
P17813	93	R	Q	0	77.53
P17813	95	V	L	0	92.09
P17813	97	L	R	1	95.48
P17813	99	L	H	1	95.41
P17858	100	A	T	0	97.86
P17858	151	R	Q	0	93.99
P17858	237	D	V	0	92.45
P17858	454	D	N	0	90.2
P17858	717	V	A	0	90.13
P17900	122	G	R	1	89.48
P17900	130	R	H	0	95.59
P17900	138	C	Y	1	96.65
P17900	153	V	A	0	92.57
P17900	19	A	T	0	54.52
P17900	26	K	N	0	49.43
P17900	59	I	V	0	91.83
P17900	69	M	V	0	98.42
P17927	1327	I	V	0	77.32
P17927	352	T	R	0	72.51
P17927	583	T	P	0	68.99
P17927	789	R	S	0	76.17
P17931	183	R	K	0	98.49
P17936	234	G	S	0	62.88
P17947	211	H	P	1	98.43
P17947	241	V	G	1	98.26
P17948	1201	P	L	0	34.63
P17948	285	S	R	0	54.36
P17948	291	I	V	0	86.33
P17948	548	I	M	0	88.15
P17948	6	D	N	0	36.85
P17948	938	M	V	0	36.3
P17980	304	R	W	1	79.5
P18031	211	V	I	0	98.9
P18031	302	P	L	0	79.32
P18054	117	G	R	0	84.65
P18054	189	R	H	0	74.59
P18054	261	Q	R	0	96.64
P18054	266	K	R	0	98.32
P18054	322	N	S	0	93.66
P18054	404	R	Q	0	97.52
P18054	430	R	H	0	97.68
P18054	92	V	A	0	94.06
P18074	112	R	H	1	90.28
P18074	163	A	V	0	86.86
P18074	312	D	N	0	54.94
P18074	325	T	M	0	87.27
P18074	47	G	R	1	82.23
P18074	546	E	K	1	91.03
P18074	601	R	L	1	84.44
P18074	616	R	P	1	91.98
P18074	616	R	W	1	91.98
P18074	636	R	W	1	91.9
P18074	658	R	C	1	91.11
P18074	658	R	G	1	91.11
P18074	658	R	H	1	91.11
P18074	666	R	W	1	81.3
P18074	675	G	R	1	90.94
P18074	683	R	Q	1	91.76
P18074	683	R	W	1	91.76
P18074	722	R	W	1	92.85
P18074	725	A	P	1	87.03
P18074	725	A	T	1	87.03
P18074	745	E	Q	0	84.09
P18074	751	K	Q	0	86.96
P18074	95	E	G	0	91.22
P18074	98	E	D	0	87.3
P18075	315	M	I	0	43.07
P18075	321	N	S	0	38.93
P18077	30	I	T	1	97.87
P18077	62	G	C	0	91.05
P18077	89	R	Q	0	97.72
P18084	80	E	Q	0	89.52
P18089	315	V	M	0	37.3
P18089	379	V	I	0	94.85
P18206	413	A	T	0	97.27
P18206	511	D	Y	1	83.31
P18206	74	M	V	0	91.47
P18206	934	A	V	0	35.24
P18405	37	V	A	0	55.23
P18428	125	L	I	0	90.28
P18428	208	D	N	0	96.06
P18428	214	Q	R	0	97.08
P18428	242	M	I	0	93.95
P18428	249	G	D	0	95.45
P18428	339	L	F	0	96.42
P18428	439	K	T	0	89.68
P18428	461	L	P	0	92.29
P18428	91	S	T	0	95.6
P18505	285	T	K	1	95.26
P18505	287	T	I	1	93.82
P18505	345	D	N	0	59.07
P18505	421	H	Q	0	38.78
P18505	426	K	R	0	35.34
P18505	53	R	W	1	95.36
P18507	106	A	T	1	91.93
P18507	10	G	R	0	34.58
P18507	167	N	K	1	95.64
P18507	18	V	L	0	34.59
P18507	257	G	R	1	95.17
P18507	27	I	V	0	51.9
P18507	282	P	S	1	95.97
P18507	282	P	T	1	95.97
P18507	287	V	I	1	96.58
P18507	300	A	D	1	92.01
P18507	306	S	F	1	95.11
P18507	306	S	Y	1	95.11
P18507	310	T	S	1	95.8
P18507	314	T	S	1	95.34
P18507	321	I	T	1	89.97
P18507	323	R	G	1	86.71
P18507	323	R	Q	1	86.71
P18507	328	K	N	1	89.08
P18507	343	F	L	1	95.81
P18507	354	G	V	1	92.22
P18507	363	R	Q	0	65.69
P18507	47	E	G	0	29.8
P18507	48	D	G	0	28.84
P18507	4	P	L	0	48.64
P18507	62	P	A	0	56.78
P18507	62	P	R	0	56.78
P18507	6	I	T	0	44.23
P18507	74	L	V	1	94.07
P18507	82	R	Q	1	95.75
P18507	82	R	W	1	95.75
P18507	83	P	L	1	95.5
P18507	83	P	S	1	95.5
P18510	8	R	H	0	45.43
P18545	25	K	R	0	66.32
P18545	47	V	G	0	56.22
P18564	15	R	K	0	30.12
P18564	196	P	T	1	93.83
P18564	273	D	E	0	95.32
P18564	340	N	T	0	94.36
P18564	438	V	M	0	89.89
P18564	470	G	R	0	85.23
P18564	593	G	R	0	82.66
P18577	121	M	L	0	93.01
P18577	238	M	V	0	93.23
P18577	306	I	V	0	89.48
P18577	342	T	I	0	93.54
P18577	351	T	A	0	82.69
P18577	367	I	T	0	91.02
P18577	41	Q	R	0	79.79
P18577	85	A	G	0	96.92
P18583	1005	A	S	0	84.37
P18583	1032	S	T	0	70.57
P18583	1083	M	V	0	27.31
P18583	1092	M	V	0	33.14
P18583	1109	A	V	0	28.46
P18583	1112	R	P	0	26.2
P18583	1119	T	A	0	31.71
P18583	1167	M	V	0	32.71
P18583	1197	T	A	0	25.63
P18583	1197	T	I	0	25.63
P18583	1202	S	L	0	30.6
P18583	1203	P	L	0	30.59
P18583	1209	S	L	0	24.94
P18583	1214	P	S	0	27.8
P18583	1252	P	S	0	41.63
P18583	1256	E	G	0	32.45
P18583	126	E	G	0	24.19
P18583	128	K	I	0	25.51
P18583	1303	P	L	0	27.42
P18583	1305	M	T	0	25.33
P18583	1309	A	G	0	26.61
P18583	1312	F	S	0	26.67
P18583	1343	I	L	0	26.47
P18583	1346	P	L	0	42.52
P18583	1357	M	T	0	24.4
P18583	1361	E	A	0	23.63
P18583	1364	A	T	0	22.61
P18583	1372	T	A	0	20.39
P18583	1389	V	M	0	35.75
P18583	1402	Y	C	0	24.58
P18583	1409	V	I	0	19.47
P18583	140	T	M	0	25.01
P18583	1412	A	S	0	23.18
P18583	1415	P	L	0	31.48
P18583	1422	P	L	0	40.81
P18583	1448	S	T	0	25.83
P18583	1460	V	G	0	31.2
P18583	1467	I	V	0	29.76
P18583	1472	M	V	0	28.32
P18583	1480	S	L	0	26.51
P18583	1488	N	S	0	23.95
P18583	1491	S	F	0	24.18
P18583	1502	M	I	0	28.4
P18583	1524	Y	D	0	34.56
P18583	1528	H	R	0	31
P18583	1538	N	H	0	33.17
P18583	1552	A	T	0	27.5
P18583	1575	R	C	0	35.01
P18583	1582	P	S	0	33.97
P18583	1605	A	V	0	31.05
P18583	1636	D	N	0	22.79
P18583	166	A	V	0	23.57
P18583	1683	L	F	0	25.52
P18583	1711	P	A	0	32.9
P18583	1758	A	G	0	26.19
P18583	180	N	S	0	25.21
P18583	1824	S	Y	0	36.52
P18583	1837	R	H	0	35.06
P18583	1844	R	H	0	32.94
P18583	184	A	V	0	24.91
P18583	1850	R	S	0	32.15
P18583	1864	R	Q	0	27.4
P18583	1866	R	C	0	27.48
P18583	1875	R	K	0	30.73
P18583	1926	S	G	0	27.96
P18583	194	M	V	0	27.57
P18583	1965	R	C	0	30.62
P18583	1980	T	I	0	30.68
P18583	1983	R	H	0	31.51
P18583	2042	E	D	0	33.26
P18583	2084	A	T	0	55.26
P18583	209	T	A	0	18.52
P18583	212	A	S	0	25.47
P18583	2163	T	S	0	29.01
P18583	2188	A	V	0	30.31
P18583	2307	G	E	1	72.53
P18583	263	V	A	0	29.87
P18583	270	Y	H	0	37.62
P18583	280	E	A	0	23.9
P18583	305	T	S	0	28.05
P18583	319	E	Q	0	30.85
P18583	326	M	I	0	29.86
P18583	327	D	E	0	22.83
P18583	336	A	V	0	31.92
P18583	345	D	E	0	34.53
P18583	346	V	I	0	37.94
P18583	358	P	L	0	48.04
P18583	362	P	R	0	39.71
P18583	376	S	L	0	31.98
P18583	380	A	V	0	32.21
P18583	391	M	V	0	26.85
P18583	392	P	L	0	23.46
P18583	411	T	I	0	30.9
P18583	433	T	I	0	34.85
P18583	453	L	F	0	42.87
P18583	464	E	K	0	26.8
P18583	484	L	F	0	31.62
P18583	489	V	L	0	36.42
P18583	496	A	V	0	32.65
P18583	509	T	M	0	29.2
P18583	510	T	M	0	30.54
P18583	510	T	S	0	30.54
P18583	511	T	K	0	29.73
P18583	521	T	A	0	35.86
P18583	527	H	R	0	30.76
P18583	543	T	M	0	27.56
P18583	544	M	I	0	25.89
P18583	555	T	M	0	25.09
P18583	557	A	V	0	25.16
P18583	569	V	L	0	29.52
P18583	570	P	A	0	26.91
P18583	577	S	P	0	21.76
P18583	580	R	G	0	27.44
P18583	585	S	L	0	25.09
P18583	60	E	A	0	66.46
P18583	663	E	D	0	25.59
P18583	686	T	M	0	37.87
P18583	694	T	A	0	27.63
P18583	737	A	V	0	24.06
P18583	740	T	A	0	24.29
P18583	808	T	A	0	22.48
P18583	815	M	L	0	18.11
P18583	831	M	K	0	19.02
P18583	861	M	V	0	23.46
P18583	870	T	A	0	29.28
P18583	871	M	V	0	18.91
P18583	907	G	D	0	32.37
P18627	279	G	E	0	95.87
P18627	283	R	H	0	89.64
P18627	291	R	Q	0	52.68
P18627	310	T	S	0	88.46
P18627	335	I	V	0	89.45
P18627	490	I	F	0	44.4
P18669	5	K	R	0	95.22
P18827	116	A	T	0	45.03
P18827	179	H	R	0	44.98
P18827	68	T	M	0	45.75
P18827	76	T	M	0	43.84
P18827	82	G	S	0	45.72
P18848	135	P	L	0	35.1
P18848	137	T	S	0	35.8
P18848	201	V	I	0	47.42
P18848	208	I	M	0	60.62
P18848	258	P	A	0	64.51
P18848	322	E	D	0	98.43
P18848	324	A	V	0	98.63
P18848	3	E	K	0	45.55
P18850	129	M	V	0	39.25
P18850	145	A	P	0	37.99
P18850	157	P	S	0	44.2
P18850	16	S	I	0	37.07
P18850	20	F	S	0	33.28
P18850	239	T	A	0	40.66
P18850	278	A	V	0	41.36
P18850	324	R	C	1	98.21
P18850	397	M	I	0	53.62
P18850	567	Y	N	1	94.95
P18850	654	A	T	0	44.35
P18850	67	M	V	0	42.65
P18858	235	R	W	0	35.2
P18858	249	G	E	0	34.96
P18858	24	A	T	0	36.23
P18858	24	A	V	0	36.23
P18858	267	N	S	0	96.65
P18858	335	L	F	0	95.37
P18858	349	V	M	0	90.96
P18858	369	V	I	0	94.66
P18858	409	R	H	0	96.49
P18858	424	I	T	0	95.76
P18858	448	G	R	0	89.8
P18858	47	S	F	0	33.82
P18858	480	M	V	0	93.84
P18858	52	P	T	0	34.15
P18858	614	T	I	0	95.85
P18858	677	R	L	0	97.74
P18858	753	V	M	0	70.75
P18858	94	R	C	0	33.47
P18887	107	R	H	0	91.12
P18887	161	P	L	0	38.43
P18887	194	R	W	0	46
P18887	273	P	L	0	47.84
P18887	284	T	I	0	44.8
P18887	300	R	Q	0	39.53
P18887	304	T	A	0	37.3
P18887	559	R	Q	0	94.16
P18887	68	V	M	0	97.28
P18887	72	V	A	0	95.17
P19013	135	T	M	0	71.51
P19013	156	Q	R	0	86.26
P19013	159	E	K	0	87.6
P19013	183	N	S	0	71.45
P19013	208	R	H	0	92.9
P19013	24	G	S	0	40.68
P19013	383	V	M	0	80.14
P19013	398	H	Y	0	92.39
P19013	402	V	I	0	94.81
P19013	41	R	Q	0	37.46
P19013	420	R	C	0	95.5
P19013	440	R	C	0	91.22
P19013	72	A	V	0	37.76
P19013	75	G	E	0	37.01
P19021	144	R	Q	0	81.51
P19021	192	P	L	0	93.06
P19021	31	F	Y	0	28.47
P19021	491	E	D	0	28.36
P19021	49	V	L	0	85.62
P19022	118	A	T	0	91.48
P19022	21	A	T	0	33.39
P19022	289	V	I	0	96.33
P19022	30	A	T	0	47.13
P19022	353	D	N	1	96.03
P19022	415	A	T	0	95.55
P19022	477	P	L	0	90.05
P19022	513	G	S	0	90.81
P19022	692	N	S	1	93.21
P19022	795	T	P	0	40.3
P19022	845	N	S	0	69.09
P19022	92	S	G	0	86.67
P19022	99	H	Y	0	64.23
P19075	35	V	I	0	85.12
P19075	54	V	I	0	77.93
P19113	233	Q	E	0	98.46
P19113	31	T	M	0	98.35
P19113	494	I	V	0	37.2
P19113	553	F	L	0	28.49
P19174	547	N	S	0	71.67
P19235	190	A	S	0	51.91
P19235	233	W	G	0	95.38
P19235	341	T	M	0	37.38
P19235	380	P	A	0	49.24
P19235	380	P	L	0	49.24
P19235	437	R	H	0	51.59
P19235	46	G	E	0	71.81
P19235	476	A	V	0	38.66
P19235	482	D	N	0	42.39
P19235	486	S	P	0	40.93
P19235	487	N	S	0	40.86
P19235	488	P	S	0	47.24
P19235	72	V	A	0	79.88
P19235	78	S	T	0	95.06
P19256	206	I	V	0	87.19
P19256	214	H	Q	0	45.49
P19256	227	T	I	0	81.6
P19320	129	A	V	0	89.36
P19320	488	H	R	0	84.95
P19320	9	L	F	0	31.69
P19338	116	K	T	0	44.15
P19338	196	E	D	0	42.34
P19367	1	M	L	1	47.33
P19367	1	M	V	1	47.33
P19367	266	D	N	1	98.54
P19367	369	V	I	0	96.29
P19367	414	G	E	1	95.68
P19367	414	G	R	1	95.68
P19367	418	K	E	1	95.72
P19367	445	S	L	1	94.17
P19367	452	G	R	1	94.48
P19367	457	T	K	1	96.26
P19367	613	A	V	0	95.96
P19367	847	E	K	1	98.67
P19367	94	R	Q	1	96.43
P19404	183	A	T	1	96.05
P19404	190	D	G	1	93.86
P19404	29	V	A	0	41.59
P19404	40	V	M	0	92.81
P19419	144	G	S	0	50.07
P19419	172	P	A	0	74.14
P19419	183	S	N	0	39.6
P19429	10	R	G	0	53.65
P19429	135	L	P	1	85.74
P19429	141	R	Q	1	60.54
P19429	144	L	P	1	62.97
P19429	145	R	G	1	66.42
P19429	145	R	Q	1	66.42
P19429	145	R	W	1	66.42
P19429	146	R	S	1	66.61
P19429	157	A	V	1	76.81
P19429	162	R	P	1	62.68
P19429	162	R	Q	1	62.68
P19429	166	S	F	1	59.55
P19429	170	R	P	1	67.48
P19429	170	R	Q	1	67.48
P19429	170	R	W	1	67.48
P19429	172	H	D	1	73.85
P19429	174	K	T	1	74.39
P19429	175	Q	P	1	69.47
P19429	178	K	E	1	67.79
P19429	179	E	G	1	67.05
P19429	182	E	K	1	62.1
P19429	183	K	E	1	61.79
P19429	183	K	N	1	61.79
P19429	183	K	T	1	61.79
P19429	186	R	Q	1	58.21
P19429	190	D	Y	1	62.45
P19429	192	R	C	1	68.61
P19429	192	R	H	1	68.61
P19429	192	R	P	1	68.61
P19429	193	K	N	1	63.49
P19429	194	N	K	1	61.58
P19429	196	D	N	1	67.39
P19429	204	R	H	1	75.35
P19429	204	R	L	1	75.35
P19429	206	K	E	1	78.92
P19429	206	K	I	1	78.92
P19429	21	R	C	1	54.49
P19429	44	S	A	1	92.58
P19429	6	S	G	0	55.14
P19429	82	P	S	0	93.14
P19438	102	C	F	1	97.88
P19438	102	C	S	1	97.88
P19438	102	C	W	1	97.88
P19438	102	C	Y	1	97.88
P19438	106	R	Q	1	97.05
P19438	117	C	G	1	97.97
P19438	121	R	W	1	97.56
P19438	199	I	N	1	56.3
P19438	238	R	Q	0	73.72
P19438	255	K	E	0	43.94
P19438	280	T	N	0	35.91
P19438	315	A	T	0	34.66
P19438	320	G	E	0	35.53
P19438	330	A	T	0	35.52
P19438	338	L	F	0	28.04
P19438	340	K	E	0	29.08
P19438	438	E	K	0	81.35
P19438	448	P	L	0	46.29
P19438	58	C	F	1	95.51
P19438	58	C	G	1	95.51
P19438	59	C	R	1	96.69
P19438	59	C	S	1	96.69
P19438	62	C	G	1	98.02
P19438	72	C	F	1	97.26
P19438	72	C	R	1	97.26
P19438	72	C	Y	1	97.26
P19438	79	T	M	1	97.43
P19438	81	C	F	1	98.38
P19438	81	C	R	1	98.38
P19438	84	C	R	1	98.13
P19438	84	C	Y	1	98.13
P19438	85	E	D	0	97.68
P19438	99	C	R	1	98.22
P19440	177	A	V	0	94.83
P19440	272	V	A	0	97.46
P19440	300	R	W	0	96.99
P19440	466	R	Q	0	98.11
P19440	517	R	K	0	94.59
P19440	52	K	E	0	98.63
P19440	547	I	V	0	98.74
P19440	5	L	F	0	80.19
P19447	12	K	N	0	32.55
P19447	156	I	V	1	87.91
P19447	405	V	I	0	93.49
P19447	423	A	T	0	76.52
P19447	590	M	R	0	86.5
P19447	704	S	L	0	90.22
P19447	735	S	P	0	26.41
P19474	91	R	Q	0	83.26
P19525	115	T	S	0	81.68
P19525	130	G	R	1	69.5
P19525	174	S	C	0	38.46
P19525	192	S	C	0	26.85
P19525	197	T	I	0	27.32
P19525	265	M	T	0	92.21
P19525	384	E	K	0	92.45
P19525	444	K	R	0	62.23
P19525	533	L	V	0	97.75
P19526	142	R	Q	0	98.15
P19526	66	A	T	0	42.54
P19532	117	R	Q	1	92.35
P19532	117	R	W	1	92.35
P19532	185	N	S	1	56.98
P19532	186	P	L	1	73.11
P19532	186	P	S	1	73.11
P19532	186	P	T	1	73.11
P19532	187	T	A	1	78.84
P19532	187	T	K	1	78.84
P19532	187	T	M	1	78.84
P19532	189	Y	C	1	80.52
P19532	190	H	R	1	84.24
P19532	470	G	S	0	38.42
P19532	474	A	T	0	38.45
P19532	480	G	A	0	37.78
P19532	480	G	E	0	37.78
P19532	480	G	V	0	37.78
P19532	481	G	V	0	38
P19532	484	A	T	0	43.52
P19623	260	Q	R	0	97.96
P19634	451	I	L	1	85.83
P19634	54	E	Q	0	34.73
P19634	696	M	V	0	37.05
P19652	128	L	F	0	96.87
P19652	199	G	E	0	71.23
P19652	38	R	W	0	97
P19652	7	L	F	0	61.42
P19801	232	A	T	0	98.3
P19801	23	P	L	0	43.78
P19801	24	G	R	0	43.61
P19801	659	N	H	0	98.78
P19823	50	R	Q	0	24.89
P19827	14	M	V	0	37.29
P19827	31	A	P	0	36.27
P19827	39	E	K	0	30.51
P19827	552	R	Q	0	93.33
P19827	585	E	V	0	93.49
P19827	772	Q	L	0	75.7
P19835	118	L	R	0	98.8
P19835	185	R	Q	0	98.92
P19835	21	A	S	0	83.03
P19835	322	N	S	0	98.65
P19835	3	R	C	0	39.65
P19835	409	T	I	0	98.79
P19835	411	V	I	0	98.03
P19835	446	V	I	0	88.32
P19835	474	R	W	0	95.3
P19835	485	I	T	0	98.92
P19835	501	D	H	0	97.69
P19835	532	R	W	0	98.16
P19835	540	R	H	0	98.25
P19835	548	A	T	0	97.63
P19835	578	E	G	0	41.02
P19835	579	T	A	0	39.04
P19835	580	A	P	0	38.37
P19835	601	A	P	0	36.37
P19835	610	S	A	0	35.41
P19835	712	A	T	0	38.64
P19835	721	G	E	0	38.63
P19838	36	A	P	0	33.04
P19838	552	I	V	0	94.38
P19878	181	K	R	0	95.3
P19878	202	A	V	1	66.1
P19878	279	T	M	0	89.63
P19878	297	V	A	0	83.58
P19878	386	R	Q	0	80.39
P19878	389	H	Q	0	80.14
P19878	395	R	W	0	87.67
P19878	419	N	I	0	80.42
P19878	448	N	D	0	34.18
P19878	454	P	S	0	45.02
P19878	518	D	H	0	43.49
P19883	152	E	Q	0	95.49
P19883	18	L	F	0	60.53
P19883	194	R	Q	0	96.82
P19957	63	E	G	0	43.65
P19957	82	R	Q	0	96.95
P19971	106	E	Q	0	96.83
P19971	114	D	N	1	98.72
P19971	145	G	R	1	86.75
P19971	153	G	S	1	91.91
P19971	159	E	V	1	97.6
P19971	173	M	I	0	97.87
P19971	201	A	D	0	92.33
P19971	202	R	T	1	91.84
P19971	208	V	A	1	90.89
P19971	208	V	M	1	90.89
P19971	210	S	R	1	95.7
P19971	216	A	V	1	98.03
P19971	222	K	R	1	97.65
P19971	270	L	P	1	97.61
P19971	289	E	A	1	98.73
P19971	298	G	D	1	94.75
P19971	324	A	S	0	97.79
P19971	334	L	R	1	98.73
P19971	347	L	P	1	98.83
P19971	376	R	Q	0	97.46
P19971	407	G	R	1	86.47
P19971	428	G	S	1	95.53
P19971	44	R	Q	1	98.51
P19971	92	T	N	1	98.37
P20023	176	G	V	0	76.73
P20023	185	S	P	0	73.61
P20023	214	R	C	0	80.5
P20023	214	R	H	0	80.5
P20023	324	R	H	0	87.33
P20023	432	G	E	0	82.17
P20023	541	S	I	0	64.16
P20023	639	S	N	0	86.5
P20023	67	T	S	0	83.82
P20036	221	T	M	0	74.59
P20036	59	E	D	0	90.93
P20061	115	D	N	0	92.64
P20061	218	S	I	0	97.27
P20061	301	D	Y	0	95.95
P20061	309	V	I	0	83.72
P20061	333	Y	S	0	95.97
P20061	35	R	H	0	93.5
P20061	372	I	V	0	96.33
P20061	394	A	D	0	95.43
P20061	410	P	R	0	94.49
P20062	167	H	L	0	98.8
P20062	170	R	Q	0	98.23
P20062	183	V	M	0	90.44
P20062	185	P	L	0	66.43
P20062	208	R	H	0	97.57
P20062	215	R	W	0	97.56
P20062	23	I	V	0	87.72
P20062	259	R	P	0	71.57
P20062	30	L	R	0	93.62
P20062	333	T	M	0	98.54
P20062	348	S	F	0	97.63
P20062	376	L	S	0	96.23
P20062	384	V	M	0	98.54
P20062	399	R	Q	0	97.82
P20062	77	K	M	0	96.89
P20062	89	F	L	0	48.91
P20062	94	G	S	0	47.16
P20132	21	K	T	0	97.82
P20132	81	V	I	0	98.54
P20138	127	Y	H	0	94.97
P20138	128	S	N	0	96.43
P20138	137	H	R	0	98.54
P20138	14	A	V	0	43.49
P20138	243	F	L	0	51.81
P20138	267	V	I	0	68.89
P20138	304	G	R	0	40.85
P20138	305	S	P	0	35.65
P20138	329	A	T	0	35.69
P20138	44	F	S	0	94.89
P20138	62	R	Q	0	97.82
P20138	65	A	P	0	97
P20138	69	R	G	0	95.27
P20142	324	N	S	0	97.19
P20231	126	E	Q	0	98.64
P20231	133	V	I	0	94.89
P20231	13	A	V	0	57.45
P20231	239	A	V	0	98.87
P20231	23	G	V	0	33.38
P20231	76	V	L	0	97.73
P20248	110	A	T	0	39.09
P20248	112	K	E	0	32.12
P20248	378	R	Q	0	96.17
P20264	328	Q	P	1	96.84
P20264	333	R	P	1	95.08
P20264	337	G	S	1	89.81
P20264	340	Q	P	1	93.71
P20264	362	R	L	1	97.48
P20264	389	S	A	1	83.24
P20264	406	K	R	1	56.67
P20264	407	R	L	1	58.57
P20264	418	K	E	1	94.01
P20265	271	E	V	1	96.07
P20273	152	Q	R	0	91.39
P20273	190	S	L	0	92.13
P20273	266	E	K	0	93.14
P20273	391	A	T	0	92.41
P20273	551	G	R	0	85.39
P20273	625	S	Y	0	91.58
P20273	727	G	S	0	35.52
P20273	783	M	T	0	33.56
P20309	396	L	M	0	28.18
P20309	406	D	N	0	32.52
P20309	431	L	P	0	28.72
P20309	65	V	I	0	88.56
P20333	187	V	M	0	93.64
P20333	203	T	M	0	71.69
P20333	264	L	P	0	82.88
P20333	307	K	E	0	36.96
P20340	205	G	A	0	40.59
P20393	399	G	S	0	40.86
P20396	188	P	L	0	68.18
P20396	232	R	Q	0	57.3
P20396	83	R	H	0	56.81
P20396	8	L	V	0	84.6
P20472	41	A	V	0	94.49
P20472	65	G	R	0	96.93
P20585	1023	H	Q	0	93.3
P20585	1044	G	S	1	42.33
P20585	1045	A	T	0	36.37
P20585	119	S	F	0	36.8
P20585	45	D	E	0	38.67
P20585	523	E	K	0	84.22
P20585	58	A	P	0	38.41
P20585	65	A	P	0	40
P20585	70	A	T	0	32.46
P20585	949	Q	R	0	62.93
P20591	316	G	R	0	91.05
P20591	634	S	T	0	73.84
P20592	165	E	K	0	66.85
P20592	408	G	R	0	73.55
P20592	534	V	M	0	94
P20592	668	I	L	0	90.23
P20594	187	V	D	1	94.05
P20594	348	L	P	1	90.28
P20594	378	G	R	1	90.82
P20594	47	P	L	1	93.83
P20594	689	P	S	1	87.67
P20594	706	D	H	1	93.46
P20594	749	R	W	1	87.26
P20594	768	C	R	1	92.31
P20594	787	R	W	0	77.21
P20594	907	T	M	1	81.54
P20594	93	P	T	1	92.39
P20594	957	R	C	1	94.42
P20594	957	R	H	1	94.42
P20594	982	D	N	1	91.91
P20594	989	R	L	1	93.04
P20594	989	R	Q	1	93.04
P20648	240	P	H	0	93.01
P20648	265	V	A	0	93.37
P20648	496	T	P	0	75.69
P20648	530	S	N	0	94.68
P20648	680	Q	L	0	90.35
P20674	25	S	C	0	64.94
P20674	74	I	M	0	98.52
P20700	10	R	L	0	37.1
P20700	152	A	V	0	95.39
P20700	234	R	C	0	57.52
P20700	274	N	S	0	95.72
P20700	33	K	E	1	81.98
P20700	360	Y	C	0	93.09
P20700	42	R	W	1	89.02
P20700	486	S	A	0	90.17
P20700	500	A	S	0	93.99
P20700	501	A	V	0	91.62
P20700	89	A	V	0	97.08
P20701	1020	R	H	0	90.12
P20701	144	R	H	0	94.41
P20701	414	R	Q	0	88.61
P20701	467	V	I	0	96.74
P20701	652	I	V	0	92.63
P20702	312	H	Y	0	86.55
P20702	488	R	Q	0	96.22
P20702	517	P	R	0	96.84
P20702	579	S	P	0	93.96
P20702	628	I	T	0	92.21
P20702	755	A	V	0	86.78
P20702	887	K	R	0	85.11
P20711	100	C	S	1	97.01
P20711	102	G	S	1	95.09
P20711	123	G	R	1	98.3
P20711	147	S	I	1	98.69
P20711	17	M	V	0	97.45
P20711	184	V	L	0	98.78
P20711	210	P	L	0	97.88
P20711	217	M	V	0	98.2
P20711	222	L	P	1	98.49
P20711	239	M	I	0	98.76
P20711	23	G	V	1	97.11
P20711	24	I	T	1	97.13
P20711	250	S	F	1	98.27
P20711	332	Y	C	1	91.65
P20711	347	R	Q	1	94.74
P20711	358	R	H	1	98.48
P20711	39	R	P	1	97.39
P20711	412	R	W	1	98.65
P20711	447	R	C	1	98.79
P20711	451	C	F	1	98.4
P20711	453	R	C	1	95.71
P20711	462	R	P	1	98.42
P20711	462	R	Q	0	98.42
P20711	47	P	H	1	97.56
P20711	59	D	N	1	97.76
P20711	61	E	D	0	95.24
P20711	81	P	L	1	97.24
P20711	87	P	L	1	98.51
P20711	96	G	R	1	96.98
P20742	1245	M	T	0	88.3
P20742	24	N	D	0	40.38
P20742	446	R	H	0	89.43
P20742	454	Y	S	0	91.72
P20742	492	H	Y	0	94.61
P20749	199	M	T	0	98.34
P20794	11	G	R	1	80.93
P20794	166	R	H	1	93.6
P20794	237	R	C	0	94.11
P20794	252	N	S	0	95.84
P20794	27	G	R	1	94.54
P20794	325	P	L	0	46.76
P20794	384	N	S	0	38.18
P20794	435	D	Y	0	34.39
P20794	452	T	A	0	38.27
P20794	461	V	A	0	36.72
P20794	520	P	S	0	42.81
P20800	119	G	R	0	40.87
P20807	107	E	K	0	92.47
P20807	110	R	Q	0	95.6
P20807	116	A	D	1	88.48
P20807	118	R	G	1	88.41
P20807	127	G	E	1	79.77
P20807	127	G	R	1	79.77
P20807	148	V	I	1	92.48
P20807	156	I	T	0	94.38
P20807	160	A	G	0	97.43
P20807	182	L	Q	1	97.6
P20807	184	T	M	0	92.26
P20807	1	M	I	1	30.37
P20807	1	M	T	1	30.37
P20807	1	M	V	1	30.37
P20807	214	G	D	1	91.23
P20807	215	S	P	1	91.95
P20807	217	E	K	1	87.14
P20807	221	G	C	1	79.52
P20807	221	G	S	1	79.52
P20807	222	G	R	1	81.44
P20807	234	G	E	1	88.78
P20807	234	G	W	1	88.78
P20807	236	A	T	0	89.38
P20807	248	M	R	1	90.73
P20807	249	Y	H	0	92.24
P20807	252	M	V	1	90.82
P20807	25	H	Y	0	29.55
P20807	283	M	T	1	64.54
P20807	289	R	W	1	71.15
P20807	319	P	L	1	48.03
P20807	329	G	R	1	92.42
P20807	337	S	P	1	96
P20807	354	V	G	1	97.27
P20807	355	R	W	1	96.88
P20807	401	Y	F	1	96.26
P20807	417	T	M	1	64.28
P20807	435	E	K	1	87.93
P20807	437	R	C	1	89.79
P20807	437	R	G	1	89.79
P20807	440	R	Q	1	87.27
P20807	440	R	W	1	87.27
P20807	445	G	R	1	94.26
P20807	448	R	C	1	95.74
P20807	448	R	G	1	95.74
P20807	448	R	H	1	95.74
P20807	448	R	L	1	95.74
P20807	455	W	R	1	92.86
P20807	45	A	T	1	40.76
P20807	461	R	C	1	90.63
P20807	479	S	G	1	85.45
P20807	483	A	D	1	94.02
P20807	483	A	T	1	94.02
P20807	489	R	Q	1	86.76
P20807	489	R	W	1	86.76
P20807	490	R	Q	1	84.74
P20807	490	R	W	1	84.74
P20807	493	R	W	1	81.28
P20807	49	R	C	1	47.47
P20807	49	R	H	1	47.47
P20807	509	V	F	1	93.62
P20807	541	R	Q	1	91.87
P20807	553	E	K	1	93.59
P20807	567	G	W	1	90.45
P20807	572	R	Q	1	91.85
P20807	572	R	W	1	91.85
P20807	606	S	L	1	40.49
P20807	702	A	V	1	85.11
P20807	707	D	G	1	80.34
P20807	712	L	F	1	89.74
P20807	748	R	G	1	86.36
P20807	748	R	Q	1	86.36
P20807	763	Y	C	1	85.67
P20807	769	R	Q	1	89.95
P20807	769	R	W	1	89.95
P20807	770	Y	C	1	91.82
P20807	771	A	V	1	90.7
P20807	776	N	S	1	90.73
P20807	778	D	N	0	92.9
P20807	780	D	H	1	93.73
P20807	798	A	E	1	83.03
P20807	82	P	L	1	95.78
P20807	86	S	F	1	93.78
P20807	97	F	L	1	87.11
P20809	18	T	R	0	42.95
P20809	28	P	S	0	52.14
P20810	428	T	M	0	48.81
P20813	140	R	Q	0	70.31
P20813	259	S	R	0	93.77
P20813	262	K	R	0	90.6
P20823	107	L	I	1	96.08
P20823	107	L	P	1	96.08
P20823	107	L	R	1	96.08
P20823	10	T	P	1	86.85
P20823	112	P	L	1	96.62
P20823	116	A	V	1	97.39
P20823	120	K	E	1	96.35
P20823	120	K	N	1	96.35
P20823	122	Y	C	1	95.29
P20823	123	L	V	1	94.22
P20823	126	H	R	1	90.99
P20823	12	L	F	1	88.24
P20823	12	L	R	1	88.24
P20823	12	L	V	1	88.24
P20823	131	R	L	1	92.83
P20823	131	R	Q	1	92.83
P20823	131	R	W	1	92.83
P20823	133	V	M	1	94.82
P20823	135	D	A	1	92.39
P20823	139	L	P	1	95.19
P20823	142	S	F	1	97.08
P20823	143	H	Q	1	97.21
P20823	143	H	Y	1	97.21
P20823	144	L	R	1	97.91
P20823	145	S	F	1	97.22
P20823	159	R	G	1	96.9
P20823	159	R	Q	1	96.9
P20823	159	R	W	1	96.9
P20823	171	R	G	1	87.61
P20823	1	M	L	1	42.41
P20823	1	M	T	1	42.41
P20823	1	M	V	1	42.41
P20823	200	R	Q	1	59.27
P20823	200	R	W	1	59.27
P20823	203	R	C	1	87.21
P20823	203	R	H	1	87.21
P20823	203	R	S	1	87.21
P20823	206	W	R	1	94.57
P20823	207	G	C	1	93.57
P20823	207	G	D	1	93.57
P20823	209	A	E	1	94.05
P20823	20	G	A	1	82.88
P20823	20	G	E	1	82.88
P20823	20	G	R	1	82.88
P20823	224	P	S	1	94.85
P20823	229	R	G	1	96.4
P20823	229	R	P	1	96.4
P20823	229	R	Q	1	96.4
P20823	232	L	P	1	96.96
P20823	233	V	L	1	96.69
P20823	235	E	G	1	95.92
P20823	237	N	D	1	95.58
P20823	237	N	H	1	95.58
P20823	237	N	S	1	95.58
P20823	241	C	G	1	92.3
P20823	241	C	R	1	92.3
P20823	246	V	G	1	85.89
P20823	246	V	L	1	85.89
P20823	256	S	T	0	88.26
P20823	260	T	K	1	96.06
P20823	260	T	M	1	96.06
P20823	260	T	R	1	96.06
P20823	261	E	K	1	96.8
P20823	263	R	C	1	96.76
P20823	263	R	H	1	96.76
P20823	263	R	L	1	96.76
P20823	264	V	F	1	97.48
P20823	268	F	I	1	97.71
P20823	268	F	L	1	97.71
P20823	268	F	S	1	97.71
P20823	26	L	P	1	83.55
P20823	271	R	G	1	95.88
P20823	271	R	Q	1	95.88
P20823	271	R	W	1	95.88
P20823	272	R	C	1	95.42
P20823	272	R	H	1	95.42
P20823	272	R	S	1	95.42
P20823	273	K	N	1	95.09
P20823	276	A	D	1	92.44
P20823	276	A	G	1	92.44
P20823	291	P	Q	0	52.33
P20823	291	P	S	0	52.33
P20823	31	G	D	0	73.51
P20823	339	G	S	0	37.02
P20823	33	P	L	1	46.59
P20823	379	P	A	0	56.58
P20823	379	P	H	0	56.58
P20823	379	P	R	1	56.58
P20823	379	P	S	0	56.58
P20823	398	Q	P	1	38.74
P20823	447	P	L	1	34.51
P20823	487	S	N	0	37.53
P20823	48	E	K	0	38.98
P20823	490	M	R	1	39.93
P20823	49	S	Y	1	36.5
P20823	508	E	K	0	34.32
P20823	515	T	K	0	36.99
P20823	519	P	L	1	35.79
P20823	52	G	A	0	34.66
P20823	54	R	G	1	37.55
P20823	555	L	F	0	37.79
P20823	594	S	G	0	38.7
P20823	594	S	I	1	38.7
P20823	606	G	S	0	44.53
P20823	617	V	I	0	42.8
P20823	62	N	S	0	35.41
P20823	6	S	C	1	85.05
P20823	6	S	N	1	85.05
P20823	98	A	V	0	87.28
P20823	9	Q	L	1	87.45
P20827	159	D	V	0	34.16
P20849	225	D	V	0	90.72
P20849	24	A	V	0	31.53
P20849	28	R	H	0	25.34
P20849	339	S	P	0	46.98
P20849	419	R	H	0	50.35
P20849	450	E	G	0	49.61
P20849	486	R	Q	0	59.82
P20849	489	D	H	0	62.36
P20849	621	Q	R	0	65.67
P20849	767	M	V	0	85.6
P20849	824	P	T	0	66.37
P20851	118	R	W	0	97.53
P20851	12	A	V	0	33.75
P20851	48	V	L	0	89.36
P20908	1011	M	V	0	37.74
P20908	1056	R	H	0	40.52
P20908	1062	R	Q	0	34.29
P20908	1100	P	L	0	42.14
P20908	1112	P	L	0	37.33
P20908	1117	G	A	1	37.93
P20908	1138	G	E	1	35.55
P20908	114	A	D	0	91.64
P20908	1152	P	S	0	38.98
P20908	1163	E	A	0	41.98
P20908	1200	P	L	0	40.22
P20908	1262	A	T	0	32.73
P20908	126	Q	H	0	90.66
P20908	1299	G	D	0	38.59
P20908	1322	P	T	0	36.29
P20908	1356	A	T	0	38.79
P20908	1372	G	R	1	32.91
P20908	1379	P	S	0	35.69
P20908	1397	P	R	0	43.52
P20908	1410	K	N	1	48.46
P20908	1430	A	D	0	36.75
P20908	144	T	M	0	88.2
P20908	1458	D	N	0	36.91
P20908	1460	P	S	0	39.86
P20908	1468	G	R	1	33.52
P20908	1477	G	D	1	39.34
P20908	1486	G	S	1	33.3
P20908	1489	G	R	1	33.26
P20908	1491	I	F	1	34.12
P20908	1492	G	C	1	31.82
P20908	1492	G	S	1	31.82
P20908	1503	R	C	0	44.51
P20908	151	D	E	0	87.93
P20908	151	D	G	0	87.93
P20908	1529	P	S	0	46.2
P20908	156	R	Q	0	88.44
P20908	1572	V	I	0	31.36
P20908	1599	E	Q	0	34.15
P20908	1605	A	T	0	56.06
P20908	1605	A	V	0	56.06
P20908	1617	S	T	0	90.7
P20908	1647	P	L	0	91.89
P20908	1671	C	Y	1	96.34
P20908	1677	G	R	0	91.78
P20908	1678	S	L	0	95.5
P20908	1678	S	W	0	95.5
P20908	1680	C	R	1	96.07
P20908	1681	V	I	0	95.2
P20908	1686	K	R	0	87.14
P20908	1700	P	L	0	90.74
P20908	1709	R	H	0	85.48
P20908	1718	A	T	0	87.67
P20908	1721	N	S	0	88.63
P20908	172	V	D	1	96.63
P20908	172	V	I	0	96.63
P20908	1732	R	Q	0	93.57
P20908	1757	T	M	0	91.97
P20908	1784	A	S	0	94.5
P20908	1785	L	P	0	93.83
P20908	1797	K	R	0	95.66
P20908	1803	D	N	0	95.14
P20908	1805	P	L	0	94.23
P20908	1829	F	C	1	95.51
P20908	192	D	N	0	89.64
P20908	199	I	M	0	92.33
P20908	199	I	V	0	92.33
P20908	1	M	R	1	26.09
P20908	1	M	V	1	26.09
P20908	203	G	V	1	90.21
P20908	204	I	T	0	93.23
P20908	216	V	L	0	90.37
P20908	21	P	S	0	41.93
P20908	23	L	V	0	40.18
P20908	244	C	Y	0	85.54
P20908	254	S	L	0	32.06
P20908	25	L	R	1	38.64
P20908	297	V	M	0	33.56
P20908	334	G	S	0	33.53
P20908	336	G	R	0	33.59
P20908	350	S	L	0	46.21
P20908	362	E	K	0	31.15
P20908	37	A	P	1	55.49
P20908	424	T	S	0	31.28
P20908	441	I	T	0	33.12
P20908	478	G	A	1	45.72
P20908	499	G	A	1	47.6
P20908	500	P	L	0	46.93
P20908	50	N	T	0	86.93
P20908	528	G	V	0	31.35
P20908	530	G	S	0	29.02
P20908	553	A	T	0	49.95
P20908	584	E	K	0	38.69
P20908	637	G	V	1	33.32
P20908	648	P	R	0	46.91
P20908	657	P	Q	0	42.83
P20908	659	D	E	0	37.2
P20908	65	R	Q	0	76.07
P20908	65	R	W	0	76.07
P20908	677	E	D	0	50.52
P20908	681	R	G	0	36.21
P20908	741	P	L	0	40.79
P20908	74	A	T	0	93.29
P20908	761	P	L	0	32.93
P20908	78	T	I	0	93.17
P20908	793	G	E	1	44.11
P20908	809	E	K	0	35.9
P20908	828	R	W	0	38.4
P20908	838	G	R	1	38.99
P20908	855	P	H	0	44.69
P20908	85	A	T	0	91.2
P20908	866	K	N	0	28.38
P20908	894	N	S	0	34.43
P20908	899	G	S	0	40.8
P20908	909	R	W	0	30.75
P20908	922	G	V	1	32.16
P20908	924	R	Q	0	40.24
P20908	93	A	V	0	72.74
P20908	951	N	S	0	37.12
P20908	977	H	Y	0	43.76
P20908	996	P	S	0	32.16
P20916	137	I	V	0	96.08
P20916	202	L	M	0	93.75
P20916	302	V	D	0	96.95
P20916	368	T	M	0	95.59
P20916	433	V	L	0	94.71
P20916	537	R	C	0	59.98
P20916	553	N	H	0	35.17
P20916	5	T	M	0	40.68
P20916	600	S	L	0	34.46
P20916	77	R	H	0	89.25
P20933	100	G	E	1	98.92
P20933	101	A	V	1	98.95
P20933	105	L	I	0	98.61
P20933	116	R	W	1	98.88
P20933	135	F	S	1	98.81
P20933	149	T	S	0	95.97
P20933	161	R	Q	0	96.19
P20933	163	C	S	1	95.93
P20933	1	M	I	1	53.62
P20933	1	M	V	1	53.62
P20933	226	G	D	1	95.4
P20933	301	F	S	0	93.5
P20933	306	C	R	1	98.75
P20933	322	T	I	0	86.83
P20933	4	K	Q	0	56.2
P20933	72	S	P	1	93.35
P20936	102	V	L	0	29.12
P20936	116	L	P	0	29.27
P20936	206	I	T	0	94.02
P20936	24	A	G	0	33.46
P20936	450	L	F	0	42.53
P20936	465	R	H	0	68.88
P20936	502	A	S	0	85.75
P20936	54	E	D	0	29.33
P20936	678	S	N	0	84.82
P20936	70	E	G	0	24.82
P20936	75	G	A	0	21.57
P20936	763	E	V	0	90.8
P20936	812	H	Y	0	95.17
P20936	843	T	N	0	92.67
P20936	99	A	V	0	29.32
P20963	84	D	G	0	51.41
P21128	175	R	G	0	87.15
P21128	211	R	Q	0	75.75
P21128	70	Q	E	0	31.16
P21246	151	A	S	0	43.2
P21291	28	N	D	0	82.83
P21333	1012	S	L	0	74.66
P21333	1015	A	V	0	73.1
P21333	1022	P	A	0	70.2
P21333	107	V	M	1	93.53
P21333	1085	P	S	0	80.1
P21333	1095	A	T	0	64.73
P21333	1124	V	M	0	88.67
P21333	1141	A	T	0	71.78
P21333	1157	C	R	0	55.36
P21333	1175	A	P	1	73.99
P21333	1176	G	E	1	72.04
P21333	1186	S	L	1	78.34
P21333	1188	A	T	1	69.02
P21333	1199	S	L	1	84.28
P21333	1213	G	S	0	69.51
P21333	1216	T	M	0	80.44
P21333	1223	P	L	1	79.15
P21333	125	D	N	1	80.94
P21333	1289	G	R	0	64.48
P21333	1291	P	L	0	76.01
P21333	1293	V	I	0	85.88
P21333	1294	K	T	0	84.75
P21333	1307	T	I	0	81.88
P21333	1312	R	H	0	83.14
P21333	1316	M	T	0	86.81
P21333	132	G	R	1	87.13
P21333	139	G	R	1	89.11
P21333	1426	V	I	0	88.81
P21333	1475	T	I	0	83.81
P21333	1481	A	T	0	64.1
P21333	1482	P	S	0	76.8
P21333	1486	K	I	0	88.3
P21333	1489	G	R	0	78.57
P21333	1499	V	M	0	87.69
P21333	1500	V	A	0	83.33
P21333	1503	A	T	0	71.48
P21333	1526	G	E	0	74.57
P21333	1527	D	N	0	74.69
P21333	1532	R	W	0	80.44
P21333	1554	G	R	1	83.05
P21333	1557	T	A	0	72.38
P21333	1576	G	R	1	73.77
P21333	1596	I	V	0	86.8
P21333	1603	T	M	0	84.03
P21333	1699	D	N	0	78.54
P21333	1706	G	S	0	69.79
P21333	1721	V	I	0	80.37
P21333	1728	G	V	1	77
P21333	172	L	F	1	90.52
P21333	1753	R	Q	0	51.04
P21333	1759	P	S	0	34.86
P21333	1764	A	T	0	32.32
P21333	1803	E	K	0	66.43
P21333	1828	V	M	0	73.3
P21333	1829	T	S	0	77.48
P21333	1845	R	H	0	78.2
P21333	1943	V	I	0	71.19
P21333	1952	V	I	0	73.38
P21333	1962	H	Y	0	30.85
P21333	1970	D	N	0	60.71
P21333	1989	P	L	0	75.81
P21333	1991	S	L	0	71.63
P21333	1993	R	Q	0	67.92
P21333	1993	R	W	0	67.92
P21333	2001	R	W	0	74.8
P21333	2036	P	R	0	81.24
P21333	2042	S	L	0	55.33
P21333	2052	V	I	0	88.3
P21333	2062	T	I	0	57.78
P21333	2073	R	C	0	81.44
P21333	2074	D	N	0	74.41
P21333	207	P	L	1	78.79
P21333	2097	L	M	0	76.73
P21333	20	G	C	0	41.68
P21333	2117	N	S	0	84.76
P21333	211	P	R	1	77.62
P21333	2149	R	Q	0	68.56
P21333	2160	C	Y	1	79.68
P21333	2169	I	T	0	67.46
P21333	21	V	A	0	37.15
P21333	2201	R	H	0	86.48
P21333	222	V	I	0	91.29
P21333	2236	G	V	1	62.89
P21333	2283	I	L	0	88.01
P21333	228	A	S	1	93.42
P21333	2333	R	H	0	74.26
P21333	2353	F	S	1	90.03
P21333	2370	S	G	0	62.6
P21333	23	T	A	0	34.6
P21333	2404	V	I	0	85.52
P21333	2408	G	S	0	64.94
P21333	2419	R	Q	0	67.38
P21333	2423	P	S	0	44.26
P21333	2455	S	R	0	68.33
P21333	2502	G	S	0	60.88
P21333	2507	I	V	0	74.01
P21333	2509	G	D	0	66.52
P21333	2523	S	N	0	49.26
P21333	2545	P	A	0	30.25
P21333	254	E	K	1	92.09
P21333	2552	P	L	0	32.55
P21333	2608	H	Y	0	86.57
P21333	2612	R	Q	0	78.38
P21333	2613	L	V	0	87.4
P21333	2621	K	R	0	80.78
P21333	2627	T	R	0	87.51
P21333	2634	D	Y	0	76.98
P21333	2643	R	H	0	86.93
P21333	320	V	M	0	90.35
P21333	337	D	N	0	72.14
P21333	398	A	S	0	66.08
P21333	408	T	A	0	84.19
P21333	429	T	M	0	70.08
P21333	42	K	E	1	81.68
P21333	439	D	N	0	69.87
P21333	443	R	H	0	89.49
P21333	456	V	L	0	90.98
P21333	471	T	A	0	89.05
P21333	475	G	D	0	67.43
P21333	484	R	Q	0	80.42
P21333	486	V	I	0	86.6
P21333	528	V	M	0	89.22
P21333	533	L	P	0	81.65
P21333	552	V	I	0	93.27
P21333	555	T	M	0	88.52
P21333	573	E	K	0	84.09
P21333	574	C	R	0	80.61
P21333	5	H	Y	0	39.31
P21333	600	E	Q	0	86.93
P21333	603	G	R	0	74.98
P21333	605	D	N	0	69.36
P21333	634	R	G	0	91.72
P21333	634	R	H	0	91.72
P21333	637	P	L	1	88.17
P21333	660	M	V	0	90.55
P21333	664	R	C	0	86.63
P21333	676	K	R	0	88.49
P21333	745	A	T	0	91.59
P21333	764	G	A	0	60.97
P21333	770	N	K	0	76.08
P21333	788	E	K	0	74.95
P21333	7	R	W	0	42.66
P21333	80	L	V	1	94.76
P21333	818	A	T	0	67.18
P21333	828	R	P	0	72.02
P21333	829	N	D	0	75.41
P21333	835	T	M	0	86.95
P21333	839	T	M	0	85.03
P21333	841	R	Q	0	77.98
P21333	843	A	T	0	73.27
P21333	862	I	V	0	86.41
P21333	870	H	R	0	68.21
P21333	889	L	F	0	72.86
P21333	915	T	N	0	65.15
P21333	921	R	Q	0	78.81
P21333	925	I	F	0	85.46
P21333	947	V	I	0	87.22
P21333	949	V	I	0	88.49
P21333	94	N	D	1	86.57
P21333	959	S	N	0	81.71
P21333	985	V	I	0	72.53
P21397	172	R	Q	0	97.47
P21397	189	V	L	0	98.84
P21397	244	V	I	1	98.86
P21397	45	R	W	1	98.76
P21397	483	A	E	0	97.81
P21397	509	T	I	0	95.66
P21439	1074	G	R	1	85.13
P21439	1086	Y	S	1	93.47
P21439	175	T	A	0	82.02
P21439	176	R	W	1	87.19
P21439	27	S	G	1	30.15
P21439	428	V	D	1	90.52
P21439	441	L	R	1	94.75
P21439	4	E	D	0	36.66
P21439	528	E	D	0	70.08
P21439	652	R	G	0	28.42
P21439	726	P	L	1	90.63
P21439	788	R	Q	0	94.45
P21439	898	E	K	1	90.38
P21439	953	A	D	1	89.01
P21439	978	S	P	1	87.76
P21439	983	G	D	1	81.52
P21452	211	A	V	0	95.73
P21452	251	T	A	0	89.6
P21452	323	R	H	0	84.08
P21452	5	D	G	0	35.29
P21453	11	A	D	0	53.59
P21462	101	V	L	0	97.85
P21462	11	I	T	0	38.5
P21462	123	R	H	0	92.38
P21462	147	I	F	0	96.96
P21462	163	R	H	0	93.79
P21462	185	N	D	0	88.23
P21462	190	R	W	0	89.73
P21462	192	N	K	0	91.19
P21462	203	I	V	0	94.76
P21462	269	R	H	0	79.43
P21462	346	E	A	0	39.39
P21462	97	L	M	0	97.8
P21462	9	T	M	0	33.8
P21506	188	R	H	0	22.44
P21506	553	A	V	0	70.05
P21549	101	L	P	1	98.96
P21549	102	V	D	1	98.97
P21549	103	G	R	1	98.9
P21549	108	W	R	1	98.76
P21549	109	G	E	1	98.82
P21549	111	R	Q	1	98.75
P21549	112	A	D	1	98.89
P21549	113	V	M	0	98.91
P21549	116	G	R	1	98.89
P21549	116	G	W	1	98.89
P21549	118	R	H	1	98.88
P21549	118	R	S	1	98.88
P21549	11	P	L	0	98.04
P21549	11	P	R	1	98.04
P21549	152	F	C	1	98.97
P21549	152	F	I	1	98.97
P21549	156	G	A	1	98.86
P21549	156	G	R	1	98.86
P21549	157	E	Q	1	98.78
P21549	158	S	L	1	98.59
P21549	161	G	C	1	98.71
P21549	161	G	D	1	98.71
P21549	161	G	S	1	98.71
P21549	170	G	R	1	98.86
P21549	173	C	R	1	98.93
P21549	178	C	W	1	98.94
P21549	178	C	Y	1	98.94
P21549	183	D	N	1	98.94
P21549	186	A	V	0	98.73
P21549	187	S	F	1	98.91
P21549	190	G	A	1	98.67
P21549	190	G	E	1	98.67
P21549	190	G	R	1	98.67
P21549	190	G	V	1	98.67
P21549	195	M	I	1	98.92
P21549	195	M	R	1	98.92
P21549	197	R	Q	0	98.83
P21549	198	Q	P	1	98.93
P21549	1	M	T	1	58.71
P21549	201	D	E	1	98.96
P21549	201	D	V	1	98.96
P21549	205	S	L	1	98.91
P21549	205	S	P	1	98.91
P21549	209	K	N	1	98.72
P21549	211	L	R	1	98.86
P21549	216	G	R	1	98.26
P21549	218	S	L	1	98.91
P21549	220	I	F	1	98.94
P21549	223	S	R	1	98.93
P21549	22	N	S	0	98.33
P21549	233	R	C	1	98.53
P21549	233	R	H	1	98.53
P21549	233	R	L	1	98.53
P21549	244	I	N	1	98.85
P21549	244	I	T	1	98.85
P21549	251	W	R	1	98.83
P21549	253	C	R	1	98.62
P21549	260	Y	C	1	98.47
P21549	275	S	I	1	98.93
P21549	275	S	N	1	98.93
P21549	27	G	W	1	98.63
P21549	280	A	V	0	98.87
P21549	326	V	I	0	98.59
P21549	336	V	D	1	98.78
P21549	340	I	M	0	98.74
P21549	350	G	D	1	97.7
P21549	359	L	P	1	98.91
P21549	360	R	Q	1	98.91
P21549	360	R	W	1	98.91
P21549	36	R	C	1	98.73
P21549	36	R	G	1	98.73
P21549	36	R	H	1	98.73
P21549	36	R	P	1	98.73
P21549	374	D	H	1	98.9
P21549	41	G	R	1	98.26
P21549	41	G	V	1	98.26
P21549	43	L	Q	0	98.74
P21549	47	G	E	1	98.34
P21549	47	G	R	1	98.34
P21549	47	G	W	1	98.34
P21549	64	I	N	1	98.96
P21549	70	T	N	1	98.93
P21549	72	N	D	1	98.87
P21549	72	N	I	1	98.87
P21549	81	S	L	1	97.46
P21549	81	S	W	1	97.46
P21549	82	G	E	1	94.1
P21549	82	G	R	1	94.1
P21549	95	E	K	1	98.89
P21549	98	D	H	1	98.88
P21549	9	T	N	0	97.18
P21579	159	L	R	1	95.9
P21579	303	M	K	1	89.4
P21579	304	D	G	1	86.11
P21579	307	G	D	1	79.96
P21579	309	S	F	1	92.53
P21579	310	D	N	1	95.81
P21579	364	D	N	1	96.7
P21579	366	D	E	1	91.3
P21579	368	I	T	1	84.13
P21579	371	N	K	1	92.32
P21579	420	V	A	0	60.7
P21579	420	V	I	0	60.7
P21580	102	N	S	0	96.9
P21580	108	T	A	0	98.88
P21580	121	V	I	0	98.23
P21580	127	F	C	0	97.92
P21580	136	R	C	0	95.2
P21580	196	I	V	0	98.79
P21580	207	I	L	0	98.94
P21580	280	R	W	0	78.46
P21580	304	K	E	0	98.43
P21580	361	E	K	0	72.7
P21580	391	N	S	0	85.46
P21580	42	T	S	0	98.05
P21580	434	A	V	0	37.47
P21580	456	G	V	0	30.99
P21580	466	S	R	0	28.66
P21580	470	F	L	0	30.41
P21580	530	R	G	0	75.11
P21580	586	A	T	0	33.38
P21580	587	P	L	0	42.51
P21580	625	T	I	0	83.67
P21580	714	P	S	0	70.3
P21580	749	R	Q	0	32.95
P21580	752	P	S	0	37.05
P21583	157	A	V	0	62.25
P21583	210	D	Y	0	44.21
P21583	36	N	H	1	63.63
P21583	36	N	K	1	63.63
P21583	54	T	A	0	98.05
P21589	153	Q	E	0	93.62
P21589	26	A	S	0	88.73
P21589	376	T	A	0	81.08
P21589	403	N	H	0	87.54
P21589	530	T	A	0	98.04
P21589	58	M	V	0	97.42
P21675	1819	S	G	0	27.36
P21675	264	K	R	0	36.62
P21675	485	I	N	1	77.11
P21709	175	R	H	0	81.99
P21709	24	R	H	0	64.58
P21709	275	E	K	0	80.58
P21709	551	V	I	0	71.21
P21709	691	V	I	0	92.86
P21709	919	S	P	0	84.92
P21731	142	A	T	0	57.71
P21731	217	V	I	0	93.38
P21731	283	S	Y	0	94.67
P21731	28	P	S	1	96.4
P21731	60	R	L	0	70.58
P21731	66	F	L	0	93.53
P21754	183	A	T	0	95.77
P21754	221	P	R	0	93.4
P21754	243	G	S	0	93.51
P21754	315	S	P	0	94.74
P21754	36	E	D	0	33.95
P21754	371	R	S	0	46.99
P21754	377	E	G	0	32.62
P21754	88	D	Y	0	87.07
P21757	161	T	N	0	70.67
P21757	181	I	K	0	79.98
P21757	23	F	C	1	40.13
P21757	241	K	R	1	94.38
P21757	278	P	L	0	64.69
P21757	302	P	Q	1	71.24
P21757	408	G	A	1	94.51
P21757	4	W	R	0	38.65
P21757	8	H	R	0	38.41
P21757	98	T	M	0	39.52
P21810	104	E	K	0	98.12
P21810	111	K	N	0	95.94
P21810	138	R	Q	0	96.23
P21810	147	K	N	1	98.54
P21810	86	K	R	0	91.56
P21815	48	H	Y	0	53.43
P21854	227	G	S	0	75.17
P21860	1097	S	P	0	27.05
P21860	1119	S	C	0	29.87
P21860	1127	R	H	0	29.94
P21860	1131	A	T	0	29.23
P21860	1271	G	S	0	31.35
P21860	204	T	I	0	92.11
P21860	385	N	S	0	96.47
P21860	407	H	Y	0	97.15
P21860	787	T	P	1	90.93
P21860	899	V	M	1	98.15
P21912	113	C	S	1	98.79
P21912	113	C	Y	1	98.79
P21912	127	I	S	1	98.92
P21912	129	P	R	1	98.89
P21912	132	H	P	1	98.61
P21912	138	D	G	1	98.8
P21912	138	D	Y	1	98.8
P21912	140	V	F	1	98.9
P21912	186	C	Y	1	98.81
P21912	189	C	F	1	98.79
P21912	189	C	W	1	98.79
P21912	189	C	Y	1	98.79
P21912	191	C	Y	1	98.91
P21912	192	C	R	1	98.85
P21912	192	C	Y	1	98.85
P21912	196	C	R	1	98.83
P21912	196	C	Y	1	98.83
P21912	197	P	R	1	98.67
P21912	197	P	S	1	98.67
P21912	1	M	I	1	42.53
P21912	1	M	L	1	42.53
P21912	1	M	V	1	42.53
P21912	200	W	C	1	98.66
P21912	200	W	R	1	98.66
P21912	208	G	E	1	98.83
P21912	208	G	R	1	98.83
P21912	214	Q	H	1	98.93
P21912	217	R	C	1	98.87
P21912	217	R	G	1	98.87
P21912	217	R	L	1	98.87
P21912	218	W	S	1	98.87
P21912	230	R	C	1	98.4
P21912	230	R	G	1	98.4
P21912	230	R	H	1	98.4
P21912	230	R	L	1	98.4
P21912	242	R	C	1	98.29
P21912	242	R	H	1	98.29
P21912	242	R	S	1	98.29
P21912	243	C	F	1	98.69
P21912	243	C	R	1	98.69
P21912	243	C	W	1	98.69
P21912	248	N	K	1	98.67
P21912	249	C	R	1	98.74
P21912	249	C	Y	1	98.74
P21912	253	C	Y	1	98.83
P21912	3	A	G	0	36.62
P21912	43	A	P	1	98.84
P21912	46	R	G	1	98.82
P21912	46	R	L	1	98.82
P21912	46	R	Q	1	98.82
P21912	53	G	E	0	95.57
P21912	57	H	R	0	98.58
P21912	65	L	H	1	98.31
P21912	65	L	P	1	98.31
P21912	68	C	Y	1	98.39
P21912	69	G	V	1	98.23
P21912	74	D	A	1	98.85
P21912	74	D	G	1	98.85
P21912	74	D	V	1	98.85
P21912	87	L	S	1	98.88
P21912	93	C	Y	1	98.43
P21912	96	G	D	1	98.49
P21912	96	G	S	1	98.49
P21912	98	C	R	1	98.41
P21912	98	C	Y	1	98.41
P21912	99	G	D	1	98.56
P21917	11	G	R	0	36.62
P21917	293	D	N	0	38.87
P21917	335	A	G	0	53.73
P21918	438	F	S	0	35.07
P21918	88	L	F	0	98.07
P21941	449	K	Q	0	50.98
P21941	494	T	R	0	76.95
P21941	52	V	I	0	90.36
P21953	102	G	A	1	97.63
P21953	131	G	V	1	98.84
P21953	134	I	N	1	98.92
P21953	135	G	R	1	98.84
P21953	137	A	V	1	98.87
P21953	159	Q	K	1	98.89
P21953	160	I	F	1	98.9
P21953	163	E	V	1	98.87
P21953	168	R	H	1	98.83
P21953	170	R	C	1	98.67
P21953	170	R	G	1	98.67
P21953	170	R	S	1	98.67
P21953	176	N	K	1	98.8
P21953	176	N	Y	1	98.8
P21953	183	R	P	1	98.93
P21953	183	R	W	1	98.93
P21953	185	P	L	1	98.84
P21953	187	G	D	1	98.64
P21953	194	L	F	1	98.44
P21953	1	M	I	1	42.06
P21953	1	M	L	1	42.06
P21953	1	M	T	1	42.06
P21953	1	M	V	1	42.06
P21953	206	H	Y	1	98.52
P21953	213	V	F	1	98.94
P21953	214	I	K	1	98.92
P21953	216	R	G	1	98.58
P21953	244	Y	S	1	98.46
P21953	251	V	A	1	98.38
P21953	256	Y	C	1	98.6
P21953	273	T	I	1	98.95
P21953	278	G	S	1	98.55
P21953	301	V	G	1	98.82
P21953	322	T	A	1	98.83
P21953	325	L	R	1	98.94
P21953	330	E	K	1	98.79
P21953	331	A	T	1	98.69
P21953	336	G	S	1	98.4
P21953	339	S	L	1	98.79
P21953	341	I	N	1	98.89
P21953	346	Q	R	1	98.82
P21953	382	C	Y	1	98.84
P21953	41	T	I	0	33.08
P21953	66	G	R	1	95.29
P21953	66	G	W	1	95.29
P21953	6	A	V	0	33.32
P21953	97	D	V	1	98.38
P21953	9	G	S	0	47.6
P21964	102	A	T	0	98.73
P21964	141	I	V	0	98.07
P21964	158	V	M	0	98.5
P21980	110	A	T	0	98.22
P21980	377	R	H	0	97.89
P21980	542	V	F	0	97.47
P21980	76	R	H	0	96.67
P22001	11	P	R	1	58.3
P22001	357	A	V	1	57.57
P22001	431	I	N	1	97.29
P22001	443	T	I	1	97.06
P22001	455	I	V	1	96.4
P22001	460	V	M	1	98.16
P22001	477	P	H	1	95.69
P22001	478	V	M	1	94.32
P22003	121	N	S	0	27.44
P22003	209	F	L	0	76.26
P22004	113	Q	E	0	49.33
P22004	137	L	M	1	90.11
P22004	147	N	D	0	56.37
P22004	95	P	S	0	73.98
P22004	96	L	P	0	64.97
P22033	100	Y	C	1	98.68
P22033	105	W	R	1	95.91
P22033	108	R	C	1	87.41
P22033	108	R	G	1	87.41
P22033	108	R	H	1	87.41
P22033	110	Y	C	1	68.22
P22033	126	N	K	1	80.5
P22033	133	G	R	1	82.97
P22033	136	V	F	1	91.33
P22033	137	A	G	1	90.22
P22033	139	D	N	1	94.9
P22033	154	R	H	0	92.66
P22033	161	G	R	1	90.22
P22033	174	F	S	1	97.32
P22033	182	M	R	1	89.27
P22033	187	T	S	1	92.85
P22033	189	N	I	1	98.46
P22033	189	N	K	1	98.46
P22033	191	A	E	1	98.73
P22033	191	A	S	1	98.73
P22033	191	A	T	1	98.73
P22033	194	P	L	1	98.81
P22033	1	M	T	1	34.23
P22033	203	G	R	1	98.47
P22033	205	E	K	1	98.5
P22033	215	G	C	1	91.51
P22033	215	G	S	1	91.51
P22033	218	Q	H	1	96.94
P22033	219	N	Y	1	98.25
P22033	228	R	Q	1	96.96
P22033	230	T	I	1	98.29
P22033	230	T	R	1	98.29
P22033	231	Y	N	1	98.14
P22033	262	S	N	1	98.32
P22033	269	A	V	1	98.18
P22033	276	E	D	1	98.89
P22033	281	L	S	1	98.8
P22033	284	G	E	1	98.31
P22033	288	S	P	1	97.05
P22033	305	L	S	1	93.75
P22033	309	W	G	1	98.64
P22033	312	G	V	1	98.59
P22033	316	Y	C	1	98.86
P22033	320	A	V	1	98.9
P22033	324	A	T	1	98.87
P22033	325	G	D	1	98.81
P22033	326	R	G	1	98.88
P22033	326	R	K	1	98.88
P22033	328	L	F	1	98.73
P22033	328	L	P	1	98.73
P22033	347	L	R	1	98.29
P22033	358	L	P	1	96.51
P22033	369	R	C	1	98.83
P22033	369	R	H	1	98.83
P22033	370	T	P	1	98.81
P22033	377	A	E	1	98.84
P22033	381	G	V	1	98.72
P22033	387	T	I	1	97.17
P22033	387	T	P	1	97.17
P22033	388	N	H	1	95.14
P22033	388	N	K	1	95.14
P22033	403	R	G	1	90.67
P22033	426	G	E	1	98.33
P22033	426	G	R	1	98.33
P22033	427	G	D	1	98.09
P22033	432	E	A	1	98.63
P22033	499	A	T	0	80.76
P22033	514	Q	K	1	97.12
P22033	522	K	R	0	97.95
P22033	532	R	G	0	98.76
P22033	532	R	H	0	98.76
P22033	552	A	V	1	98.86
P22033	555	A	T	1	98.86
P22033	559	R	G	1	98.81
P22033	573	F	S	1	98.34
P22033	615	P	L	1	98.63
P22033	615	P	T	1	98.63
P22033	616	R	C	1	98.79
P22033	618	L	P	1	98.72
P22033	623	G	R	1	95.93
P22033	624	Q	R	1	97.04
P22033	625	D	A	1	95.31
P22033	625	D	G	1	95.31
P22033	627	H	R	1	94.32
P22033	629	R	G	1	97.01
P22033	630	G	A	1	95.12
P22033	630	G	E	1	95.12
P22033	637	G	R	1	97.88
P22033	642	G	R	1	97.98
P22033	648	G	D	1	96.02
P22033	666	V	M	1	98.76
P22033	671	I	V	0	98.37
P22033	674	L	F	1	90.48
P22033	674	L	V	1	90.48
P22033	678	H	R	1	92.34
P22033	694	R	W	1	97.99
P22033	700	M	K	1	98.55
P22033	705	I	R	1	88.96
P22033	717	G	V	1	97.32
P22033	723	G	D	1	89.78
P22033	86	P	L	1	98.6
P22033	93	R	H	1	98.78
P22033	93	R	S	1	98.78
P22033	94	G	R	1	98.63
P22033	94	G	V	1	98.63
P22033	99	M	T	1	98.66
P22079	105	T	I	0	57.2
P22083	115	W	R	0	37.16
P22083	265	L	M	0	54.21
P22083	34	R	W	0	22.42
P22083	516	D	E	0	79.84
P22102	393	R	Q	0	97.96
P22102	449	M	T	0	88.07
P22223	269	M	L	0	96.65
P22223	355	D	Y	1	96.01
P22223	363	R	C	0	95.72
P22223	373	D	N	0	87.28
P22223	401	K	Q	0	92.24
P22223	429	V	I	0	96.78
P22223	477	R	H	0	95.39
P22223	503	R	H	1	93.92
P22223	523	N	S	0	91.76
P22223	563	Q	H	0	91.19
P22223	648	P	S	0	65.82
P22223	99	K	R	0	38.43
P22301	19	S	N	0	39.75
P22303	135	P	A	0	98.7
P22303	34	R	Q	0	63.06
P22303	460	V	I	0	98.91
P22303	89	G	E	0	97.7
P22304	108	Y	D	1	98.83
P22304	110	R	G	1	98.72
P22304	118	T	I	1	98.94
P22304	120	P	H	1	98.89
P22304	120	P	R	1	98.89
P22304	134	G	E	1	98.78
P22304	135	K	R	1	98.8
P22304	138	H	R	1	98.54
P22304	141	I	L	0	98.45
P22304	142	S	Y	1	98.48
P22304	148	D	Y	1	98.77
P22304	149	S	A	0	97.86
P22304	14	G	D	0	44.78
P22304	152	S	N	1	98.84
P22304	152	S	R	1	98.84
P22304	155	F	L	0	98.5
P22304	160	P	H	1	98.59
P22304	186	V	A	0	98.7
P22304	196	L	S	1	98.69
P22304	198	D	N	1	98.86
P22304	1	M	T	1	42.78
P22304	205	A	P	1	98.9
P22304	223	V	I	0	98.95
P22304	228	P	L	1	98.75
P22304	228	P	Q	1	98.75
P22304	229	H	Y	1	98.68
P22304	230	I	F	1	98.15
P22304	231	P	L	1	98.71
P22304	231	P	R	1	98.71
P22304	254	E	K	0	98.25
P22304	261	P	T	0	98.69
P22304	265	N	I	1	98.58
P22304	265	N	K	1	98.58
P22304	267	W	C	1	98.5
P22304	269	D	V	1	95.44
P22304	271	R	W	1	98.23
P22304	273	R	W	1	98.49
P22304	275	D	N	1	98.4
P22304	275	D	Y	1	98.4
P22304	276	V	I	0	98.46
P22304	276	V	L	0	98.46
P22304	290	V	M	0	98.6
P22304	295	K	R	0	98.79
P22304	297	R	C	0	98.86
P22304	303	S	F	1	98.87
P22304	305	S	P	1	98.78
P22304	308	D	G	1	98.86
P22304	310	Q	R	0	98.92
P22304	312	G	D	1	98.78
P22304	313	R	C	0	98.82
P22304	319	D	N	0	97.85
P22304	31	N	S	0	25.33
P22304	328	I	V	0	98.8
P22304	332	T	I	0	98.92
P22304	333	S	L	1	98.9
P22304	333	S	W	1	98.9
P22304	334	D	G	1	98.68
P22304	335	H	R	1	98.8
P22304	335	H	Y	1	98.8
P22304	336	G	W	1	98.24
P22304	339	L	P	1	98.83
P22304	33	T	S	0	35.93
P22304	340	G	R	1	98.67
P22304	341	E	K	1	98.76
P22304	342	H	P	1	98.67
P22304	342	H	Y	1	98.67
P22304	343	G	R	1	98.32
P22304	345	W	R	1	98.81
P22304	347	K	R	1	98.19
P22304	349	S	R	1	98.75
P22304	361	F	L	0	98.81
P22304	371	P	L	0	94.43
P22304	387	A	T	0	63.59
P22304	389	Q	L	0	63.22
P22304	399	D	V	0	96.88
P22304	422	C	F	1	98.19
P22304	422	C	Y	1	98.19
P22304	423	P	L	0	97.95
P22304	433	R	G	0	98.52
P22304	445	R	C	0	49.55
P22304	445	R	H	0	49.55
P22304	451	P	R	0	43.22
P22304	45	D	G	1	98.77
P22304	45	D	H	1	98.77
P22304	465	Q	K	1	98.91
P22304	467	P	R	1	98.84
P22304	468	R	P	1	98.85
P22304	468	R	Q	1	98.85
P22304	468	R	W	1	98.85
P22304	469	P	L	1	98.71
P22304	469	P	R	1	98.71
P22304	46	D	E	1	98.42
P22304	46	D	Y	1	98.42
P22304	478	D	G	1	98.41
P22304	485	I	K	1	98.78
P22304	48	R	P	1	98.72
P22304	493	R	P	1	98.68
P22304	497	Y	C	0	98.24
P22304	500	T	I	0	98.81
P22304	502	W	G	1	98.89
P22304	503	V	D	1	98.89
P22304	521	E	D	1	98.81
P22304	521	E	K	1	98.81
P22304	523	Y	C	1	98.62
P22304	5	R	W	0	47.21
P22304	61	S	P	1	98.15
P22304	64	I	N	1	98.65
P22304	71	S	I	1	98.44
P22304	71	S	N	1	98.44
P22304	71	S	R	1	98.44
P22304	77	A	D	1	98.85
P22304	79	A	G	0	98.81
P22304	80	Q	R	1	98.87
P22304	84	C	W	1	97.2
P22304	85	A	T	1	98.63
P22304	86	P	L	1	98.78
P22304	86	P	R	1	98.78
P22304	88	R	C	1	98.87
P22304	88	R	H	1	98.87
P22304	8	R	L	0	48.05
P22304	92	L	P	1	98.9
P22310	11	R	Q	0	62.51
P22310	249	V	L	0	94.55
P22310	251	Y	H	0	96.28
P22310	47	A	V	0	94.72
P22310	50	E	D	0	94.99
P22314	1023	S	L	0	90.31
P22314	112	L	F	0	98.67
P22314	144	V	I	0	98.83
P22314	148	T	A	0	96.17
P22314	152	V	I	0	94.93
P22314	268	K	N	0	97.57
P22314	322	K	R	0	97.38
P22314	32	E	K	0	28.62
P22314	366	N	T	0	97.54
P22314	368	R	Q	0	95.77
P22314	447	R	C	0	96.06
P22314	447	R	H	0	96.06
P22314	467	G	D	0	98.64
P22314	495	G	R	0	97.46
P22314	537	R	H	0	98.68
P22314	554	P	S	1	93.52
P22314	568	L	V	0	98.65
P22314	69	R	Q	0	96.66
P22314	770	N	H	0	98.6
P22314	770	N	S	0	98.6
P22314	784	R	Q	0	96.41
P22314	790	F	L	0	96.73
P22314	817	A	T	0	61.22
P22314	818	N	S	0	53.07
P22314	914	Q	H	0	97.05
P22314	938	E	G	0	97.4
P22314	944	R	H	0	95.4
P22314	977	D	N	0	96.99
P22413	108	C	F	1	92.72
P22413	120	C	S	1	89.33
P22413	250	P	L	1	98.89
P22413	266	G	R	1	98.85
P22413	266	G	V	1	98.85
P22413	334	P	A	1	98.68
P22413	342	G	V	1	94.51
P22413	391	K	R	0	98.42
P22413	40	P	T	0	42.45
P22413	471	Y	C	1	98.46
P22413	668	E	K	0	86.73
P22413	708	F	L	0	95.55
P22413	779	T	P	0	95.49
P22455	10	V	I	0	35.6
P22455	136	P	L	0	37.79
P22455	374	A	V	0	86.1
P22455	591	S	F	0	94.95
P22459	127	D	E	0	65.59
P22460	251	A	T	0	94.9
P22460	287	A	V	0	57.35
P22460	29	A	D	0	37.77
P22460	310	P	L	0	47.58
P22460	31	G	V	0	36.05
P22460	321	A	T	0	71.34
P22460	384	G	R	0	35.17
P22460	74	G	E	0	41.66
P22460	77	P	S	0	40.63
P22466	121	E	K	0	50.05
P22466	122	R	W	0	53.46
P22466	16	A	V	0	80.43
P22466	48	V	I	0	52.12
P22466	85	N	D	0	87.36
P22492	16	A	S	0	48.79
P22492	16	A	V	0	48.79
P22492	190	S	P	0	37.6
P22532	38	S	P	0	83.74
P22557	163	R	H	1	85.5
P22557	165	F	L	1	88.67
P22557	16	R	Q	0	67.56
P22557	16	R	W	0	67.56
P22557	170	R	C	1	95.63
P22557	172	A	T	1	95.16
P22557	202	M	I	1	98.35
P22557	282	A	S	0	96.67
P22557	365	Y	H	1	98.08
P22557	379	M	T	1	97.46
P22557	387	G	A	1	98.58
P22557	404	R	H	0	98.69
P22557	441	E	K	0	96.69
P22557	452	R	C	1	93.58
P22557	452	R	H	1	93.58
P22557	452	R	S	1	93.58
P22557	461	L	H	1	95.64
P22557	479	R	Q	0	96.13
P22557	524	H	R	1	97.99
P22557	559	R	H	0	74.26
P22557	559	R	P	1	74.26
P22557	567	M	V	1	69.07
P22557	573	S	F	0	66.24
P22557	66	A	V	0	40.3
P22570	111	V	A	1	98.58
P22570	158	V	M	1	97.99
P22570	1	M	V	1	33.93
P22570	207	I	F	1	98.61
P22570	251	R	W	0	97.98
P22570	291	A	V	0	94.93
P22570	306	R	C	1	98.23
P22570	345	T	M	0	97.51
P22570	368	D	N	1	97.28
P22570	386	R	W	1	98.65
P22570	403	P	L	1	93.47
P22570	472	T	A	0	91.33
P22607	102	E	K	0	88.66
P22607	164	L	V	0	79.97
P22607	223	R	C	1	86.8
P22607	238	R	Q	0	94.82
P22607	248	R	C	1	57.04
P22607	249	S	C	1	49.98
P22607	250	P	R	1	58.39
P22607	264	T	M	1	94.41
P22607	268	G	C	1	90
P22607	270	D	N	0	93.82
P22607	278	Y	C	1	83.42
P22607	279	S	C	1	72.99
P22607	29	Q	H	0	28.08
P22607	324	L	V	1	94.01
P22607	326	L	W	1	93.7
P22607	348	S	C	1	90.05
P22607	351	S	C	1	95.22
P22607	351	S	F	1	95.22
P22607	370	G	C	1	54.33
P22607	371	S	C	1	60.79
P22607	375	G	C	1	71.98
P22607	380	G	R	1	82.94
P22607	382	G	S	1	85.28
P22607	384	F	L	0	87.12
P22607	391	A	E	1	85.39
P22607	395	L	I	1	82.46
P22607	429	A	T	0	32.06
P22607	449	P	S	0	38.21
P22607	44	G	S	0	52.26
P22607	450	T	M	0	41
P22607	52	G	S	0	78.04
P22607	540	N	H	1	95.51
P22607	540	N	K	1	95.51
P22607	540	N	T	1	95.51
P22607	569	A	V	0	88.6
P22607	57	V	M	0	88.52
P22607	580	D	N	0	40.34
P22607	58	E	Q	0	91
P22607	621	R	C	1	93.6
P22607	621	R	H	1	93.6
P22607	62	P	A	0	76.17
P22607	650	K	E	1	49.99
P22607	650	K	M	1	49.99
P22607	650	K	N	1	49.99
P22607	650	K	Q	1	49.99
P22607	650	K	T	1	49.99
P22607	652	T	A	1	45.76
P22607	65	G	R	0	62.78
P22607	717	A	T	0	84.7
P22607	736	S	Y	0	95.53
P22607	750	R	L	0	93.86
P22607	84	S	L	1	87.76
P22626	204	G	S	0	41.21
P22626	322	G	E	1	37.91
P22670	183	A	T	0	28.06
P22670	198	G	S	0	25.56
P22670	236	G	S	0	26.08
P22670	280	Q	R	0	30.11
P22670	389	G	S	0	36.31
P22670	407	G	S	0	32.07
P22670	559	P	S	0	32.68
P22670	735	R	Q	0	95.44
P22674	188	K	R	1	97.65
P22674	213	L	P	1	98.08
P22674	264	G	R	0	95.77
P22674	296	R	Q	0	90.26
P22674	314	E	K	0	95.36
P22674	334	M	I	0	86.68
P22674	336	P	L	0	85.42
P22674	36	R	H	0	35.63
P22674	88	Q	H	0	43.53
P22680	233	N	S	0	98.57
P22680	347	D	N	0	98.89
P22680	86	H	N	0	96.78
P22681	310	A	V	0	96.51
P22681	367	Q	P	1	79.01
P22681	371	Y	F	1	79.45
P22681	371	Y	H	1	79.45
P22681	371	Y	N	1	79.45
P22681	371	Y	S	1	79.45
P22681	381	C	F	1	91.87
P22681	386	E	K	1	90.48
P22681	389	K	T	1	89.97
P22681	393	I	N	1	89.89
P22681	400	M	R	1	93.73
P22681	420	R	Q	1	91.26
P22681	487	M	V	0	38.82
P22681	548	P	L	0	64.19
P22681	549	D	E	0	41.52
P22681	593	R	W	0	39.01
P22681	620	L	F	0	40.65
P22681	624	L	S	0	41.17
P22681	644	D	Y	1	33.27
P22681	675	S	C	0	29.18
P22681	739	S	F	0	32.21
P22681	757	A	T	0	37.69
P22681	772	D	E	0	41
P22681	848	A	T	0	33.12
P22681	857	L	F	0	79.76
P22681	904	V	I	0	39.2
P22692	167	R	Q	0	43.46
P22692	233	T	M	1	86.53
P22695	148	R	S	0	97.86
P22695	183	R	Q	0	94.26
P22695	183	R	W	1	94.26
P22695	222	G	A	1	95.67
P22695	254	R	H	0	95.39
P22695	318	Q	P	0	94.21
P22732	110	I	V	0	94.96
P22732	353	L	F	0	97.46
P22735	121	R	C	0	92.97
P22735	122	S	L	0	91.52
P22735	126	R	H	1	98.1
P22735	128	E	G	0	97.92
P22735	132	D	N	0	96.65
P22735	134	Y	C	1	97.52
P22735	134	Y	H	1	97.52
P22735	140	I	M	1	98.77
P22735	142	R	C	1	98.84
P22735	142	R	H	1	98.84
P22735	143	R	C	1	98.47
P22735	143	R	G	1	98.47
P22735	143	R	H	1	98.47
P22735	144	G	R	1	97.15
P22735	218	G	S	1	98.43
P22735	225	R	P	1	96.86
P22735	240	R	C	0	93.23
P22735	264	R	W	1	98.47
P22735	268	V	F	1	98.72
P22735	272	S	P	1	94.93
P22735	273	G	R	1	96.29
P22735	278	G	A	1	93.61
P22735	278	G	E	1	93.61
P22735	278	G	R	1	93.61
P22735	286	R	L	1	94.88
P22735	286	R	Q	1	94.88
P22735	286	R	W	1	94.88
P22735	288	W	R	1	98.26
P22735	291	G	D	1	97.88
P22735	298	L	P	1	98.84
P22735	304	I	F	1	98.66
P22735	307	R	G	1	96.32
P22735	307	R	W	1	96.32
P22735	315	R	C	1	97.83
P22735	315	R	H	1	97.83
P22735	315	R	L	1	97.83
P22735	315	R	P	1	97.83
P22735	318	P	R	1	98.54
P22735	323	R	G	1	97.95
P22735	323	R	Q	1	97.95
P22735	340	G	E	1	96.55
P22735	344	G	A	1	86.36
P22735	352	P	A	1	96.73
P22735	352	P	L	1	96.73
P22735	358	S	R	1	98.85
P22735	365	Y	C	1	98.52
P22735	36	R	H	0	28.4
P22735	372	V	I	0	98.53
P22735	378	W	C	1	98.11
P22735	379	V	L	1	98.66
P22735	383	V	M	1	98.91
P22735	389	R	C	1	98.85
P22735	389	R	H	1	98.85
P22735	389	R	P	1	98.85
P22735	392	G	V	1	98.77
P22735	396	R	C	1	98.64
P22735	396	R	H	1	98.64
P22735	396	R	L	1	98.64
P22735	435	F	L	1	96.06
P22735	436	H	R	1	97.62
P22735	455	W	R	1	98.61
P22735	473	G	S	1	97.78
P22735	474	P	S	1	98.53
P22735	491	T	M	1	95.42
P22735	510	D	N	0	93.26
P22735	572	N	T	0	62.2
P22735	607	R	C	0	96.29
P22735	642	A	P	0	96.48
P22735	687	R	H	1	91.84
P22735	719	V	I	0	93.91
P22735	741	V	A	0	94.9
P22735	755	S	L	0	96.41
P22735	772	S	R	1	93.85
P22735	793	G	R	0	38.83
P22735	802	D	V	0	27.73
P22735	82	S	F	0	29.77
P22736	418	R	H	0	95.53
P22748	114	L	S	0	98.8
P22748	177	N	K	0	98.58
P22748	219	R	H	1	98.79
P22748	234	V	I	0	98.64
P22748	239	R	Q	0	98.01
P22748	290	P	L	0	39.74
P22748	43	G	V	0	95.11
P22748	79	Q	K	0	98.11
P22749	3	T	I	0	77.95
P22792	252	A	V	0	98.34
P22792	50	Y	H	0	91.59
P22794	176	Q	R	0	57.04
P22794	34	R	H	0	59.65
P22830	129	G	R	0	97.7
P22830	155	A	P	1	97.17
P22830	172	E	K	0	98.66
P22830	274	D	N	1	97.4
P22830	285	Q	R	1	98.88
P22830	305	V	F	1	84.19
P22830	334	P	L	1	98.64
P22830	406	C	Y	1	94.01
P22830	411	C	G	1	94.73
P22830	54	Q	R	0	32.57
P22830	55	G	S	0	34.62
P22830	96	R	Q	0	87.21
P22888	10	L	P	1	62.52
P22888	11	L	P	1	65.35
P22888	126	K	N	0	97.54
P22888	208	V	I	0	96.65
P22888	291	N	S	0	25.59
P22888	312	N	S	0	38.47
P22888	337	L	S	0	45.91
P22888	342	R	Q	0	85.78
P22888	393	V	G	1	89.53
P22888	491	W	R	1	98.34
P22888	542	I	L	1	86.79
P22888	557	E	K	0	63.59
P22888	564	D	G	1	57.64
P22888	564	D	V	1	57.64
P22888	571	M	I	1	62.66
P22888	575	I	L	1	67.99
P22888	577	T	I	1	78.11
P22888	578	D	G	1	73.78
P22888	578	D	Y	1	73.78
P22888	616	S	Y	1	79.25
P22891	252	R	W	0	96.77
P22891	257	A	T	0	87.11
P22891	259	E	V	0	92.1
P22891	291	L	F	0	94.76
P22891	344	S	G	0	89.79
P22891	353	D	E	0	92.64
P22894	118	R	Q	0	97.73
P22894	255	D	N	0	97.46
P22894	300	D	N	0	94.79
P22894	310	L	P	0	80.85
P22894	32	T	I	0	91.46
P22894	463	N	D	0	88.6
P22894	60	V	I	0	92.1
P22894	81	E	K	0	84.86
P22894	87	K	E	0	94.04
P22914	102	G	E	0	97.86
P22914	18	G	V	1	97.04
P22914	8	I	N	1	98.35
P23025	166	V	A	0	97.08
P23025	185	Q	H	1	96.98
P23025	190	S	A	0	97.1
P23025	1	M	T	1	45.57
P23025	234	V	L	0	68.45
P23025	252	L	V	0	79.54
P23025	256	M	V	0	85.41
P23025	97	V	I	0	54.87
P23109	717	R	K	0	97.94
P23141	97	L	F	0	95.07
P23142	141	Q	R	0	87.41
P23142	156	G	R	0	30.87
P23142	374	V	M	0	89.49
P23142	564	A	T	0	60.94
P23142	566	T	M	0	54.4
P23142	568	Q	R	0	42.11
P23142	590	F	L	0	88.04
P23142	631	N	D	0	83.28
P23142	642	R	L	0	84.11
P23142	695	H	R	0	92.52
P23219	580	R	H	0	97.85
P23229	4	A	T	0	43.92
P23229	50	M	V	0	95.43
P23258	141	I	L	1	97.97
P23258	242	T	I	1	91.54
P23258	274	T	I	1	92.42
P23258	274	T	N	1	92.42
P23258	341	R	W	1	89.48
P23258	342	E	K	1	90.98
P23258	440	R	W	0	94.06
P23276	336	V	M	0	97.25
P23276	436	R	Q	0	93.4
P23276	539	V	I	0	93.88
P23276	597	L	P	0	82.35
P23284	105	G	R	1	98.06
P23284	29	G	R	0	64.34
P23327	217	R	Q	0	48.79
P23327	298	R	Q	0	46.39
P23327	361	R	H	0	34.13
P23327	493	G	S	0	33.99
P23327	603	E	K	0	39.95
P23327	66	D	N	0	41.66
P23327	698	E	Q	0	59.88
P23327	96	S	A	0	44.15
P23352	141	S	N	1	87.13
P23352	155	N	D	0	84.68
P23352	163	C	Y	1	94.62
P23352	185	K	N	0	90.04
P23352	1	M	I	1	40.07
P23352	1	M	L	1	40.07
P23352	1	M	V	1	40.07
P23352	297	R	Q	0	92.69
P23352	304	N	S	0	81.09
P23352	33	R	P	0	46.34
P23352	428	P	L	0	71.16
P23352	461	R	Q	0	90.36
P23352	49	C	R	1	94.96
P23352	511	S	Y	0	62.23
P23352	534	V	I	0	52.99
P23352	543	V	I	0	32.39
P23352	582	M	T	0	74.56
P23352	587	V	L	0	89.97
P23352	635	Q	P	1	88.7
P23352	641	G	R	0	74.26
P23352	72	G	S	0	80.79
P23368	372	S	N	0	93.78
P23378	1001	T	N	0	91.71
P23378	104	P	T	0	97.56
P23378	132	S	L	1	98.79
P23378	150	N	K	1	98.73
P23378	150	N	S	1	98.73
P23378	156	G	E	1	98.58
P23378	156	G	R	1	98.58
P23378	161	Y	C	1	98.35
P23378	1	M	K	1	33.21
P23378	1	M	T	1	33.21
P23378	202	A	G	1	98.85
P23378	223	P	R	0	98.56
P23378	224	R	H	0	98.67
P23378	266	Y	D	1	98.81
P23378	269	T	M	1	98.63
P23378	271	G	R	1	98.53
P23378	283	A	P	1	98.56
P23378	284	H	N	1	98.55
P23378	291	C	G	0	98.89
P23378	291	C	Y	1	98.89
P23378	304	P	L	1	98.71
P23378	304	P	Q	1	98.71
P23378	312	I	V	0	98.93
P23378	315	G	S	1	98.8
P23378	347	R	K	1	98.27
P23378	347	R	S	1	98.27
P23378	352	T	I	1	97.67
P23378	366	Q	R	1	95.67
P23378	370	Q	K	1	92.72
P23378	373	R	P	1	92.49
P23378	376	K	T	1	94.91
P23378	382	C	S	1	96.02
P23378	382	C	Y	1	96.02
P23378	389	A	V	1	98.83
P23378	444	C	Y	0	95.1
P23378	456	R	Q	0	98.39
P23378	461	R	Q	1	98.7
P23378	462	L	V	0	98.27
P23378	469	G	R	1	98.75
P23378	471	S	P	1	98.91
P23378	483	D	N	0	98.64
P23378	503	E	A	0	92.94
P23378	512	V	L	0	97.34
P23378	515	R	S	1	98.52
P23378	527	S	T	1	98.09
P23378	536	R	Q	1	98.74
P23378	548	L	V	1	98.58
P23378	551	S	I	1	98.48
P23378	551	S	N	1	98.48
P23378	560	M	T	1	98.5
P23378	564	S	I	1	98.37
P23378	580	H	Q	1	98.88
P23378	581	P	R	1	98.79
P23378	596	R	Q	0	98.78
P23378	615	P	L	1	98.78
P23378	615	P	T	1	98.78
P23378	616	N	I	1	98.31
P23378	616	N	S	1	98.31
P23378	618	G	R	1	96.48
P23378	630	R	P	1	98.68
P23378	651	H	R	1	94.33
P23378	675	N	T	0	95.66
P23378	716	L	F	1	98.58
P23378	726	L	Q	1	98.76
P23378	728	G	R	1	97.09
P23378	729	A	E	1	96.85
P23378	733	A	D	1	98.58
P23378	733	A	S	1	98.58
P23378	733	A	T	1	98.58
P23378	735	V	L	0	98.57
P23378	739	R	C	1	98.76
P23378	739	R	H	1	98.76
P23378	746	D	N	1	98.88
P23378	760	H	L	1	98.66
P23378	761	G	R	1	98.05
P23378	763	G	C	1	96.08
P23378	763	G	D	1	96.08
P23378	768	G	A	1	98.58
P23378	771	G	A	1	98.69
P23378	771	G	R	1	98.69
P23378	775	H	Y	1	98.48
P23378	794	A	T	0	95.37
P23378	802	A	V	1	98.78
P23378	814	S	F	1	98.87
P23378	819	K	E	1	98.77
P23378	825	G	D	1	98.37
P23378	82	L	W	1	98.66
P23378	830	T	M	1	98.81
P23378	833	A	V	1	98.84
P23378	862	E	K	1	98.73
P23378	866	D	H	1	98.49
P23378	880	D	V	1	98.58
P23378	893	P	L	1	98.61
P23378	893	P	S	1	98.61
P23378	905	V	G	1	98.83
P23378	907	P	L	1	98.55
P23378	919	F	I	1	98.9
P23378	919	F	V	1	98.9
P23378	962	R	P	1	97.78
P23378	962	R	Q	1	97.78
P23378	962	R	W	1	97.78
P23378	988	R	G	1	98.35
P23381	412	K	R	0	98.3
P23381	433	A	T	0	98.74
P23381	9	L	V	0	82.96
P23409	116	L	P	0	98.11
P23409	119	R	Q	1	97.19
P23409	182	T	P	0	55.55
P23409	90	A	D	0	77.65
P23409	98	A	S	0	95.27
P23415	100	R	C	1	93.4
P23415	100	R	H	1	93.4
P23415	125	D	N	1	95.41
P23415	190	T	M	1	96.86
P23415	235	F	L	1	97.53
P23415	241	R	Q	0	96.03
P23415	246	R	Q	1	95.31
P23415	246	R	W	1	95.31
P23415	280	R	H	1	94.03
P23415	287	T	A	1	96.79
P23415	299	R	L	1	90.52
P23415	299	R	Q	1	90.52
P23415	304	K	E	1	92.18
P23415	307	Y	C	1	95.45
P23415	316	A	E	1	96.41
P23415	341	E	G	0	74.74
P23415	344	R	Q	0	74.1
P23415	349	R	Q	0	65.94
P23415	69	C	Y	1	97.59
P23415	8	R	P	0	70.25
P23415	93	R	L	1	97.65
P23415	93	R	W	1	97.65
P23415	98	D	E	1	96.5
P23434	1	M	V	1	42.95
P23434	21	S	L	0	57.65
P23434	73	N	S	0	97.79
P23458	138	Y	H	0	42.82
P23458	226	N	S	0	92.95
P23458	310	V	I	0	57.77
P23458	383	S	G	0	96.13
P23458	62	I	V	0	96.64
P23458	634	A	D	1	91.66
P23458	660	D	N	0	81.5
P23458	783	L	F	1	93.65
P23458	878	I	V	0	90.96
P23467	800	V	I	0	83.7
P23468	1010	Q	H	0	89.13
P23468	447	Q	E	0	86.98
P23468	4	V	G	0	35.62
P23468	892	V	A	0	90.98
P23468	941	P	A	0	86.33
P23469	17	A	T	0	31.42
P23469	322	T	M	0	93.12
P23470	1088	V	I	0	97.11
P23470	1403	I	V	0	98.13
P23470	651	V	I	0	32.89
P23471	1024	V	L	0	26.47
P23471	1047	I	M	0	28.32
P23471	1080	K	Q	0	27.67
P23471	648	M	V	0	26.95
P23471	833	R	H	0	27.23
P23490	108	G	A	0	31.99
P23490	169	S	F	0	40.92
P23490	285	S	F	0	51.46
P23490	29	S	G	0	49.23
P23490	91	S	F	0	44.11
P23497	142	K	E	0	88.79
P23497	292	R	Q	0	37.07
P23508	22	S	G	0	88.82
P23510	55	R	Q	0	49.63
P23515	422	W	C	0	38.72
P23526	123	G	R	0	97.47
P23526	143	Y	C	1	98.71
P23526	158	T	M	1	93.94
P23526	335	R	C	0	98.87
P23526	36	R	W	1	98.69
P23526	38	R	W	0	97.7
P23526	421	C	R	0	97.09
P23526	49	R	C	1	98.89
P23526	98	P	L	1	98.81
P23527	3	D	E	0	70.94
P23560	186	C	Y	1	93.41
P23560	66	V	M	0	64.42
P23582	101	A	D	0	55.43
P23582	18	L	F	0	85.9
P23582	26	G	R	0	40.73
P23634	1052	R	Q	0	67.46
P23634	1053	S	F	0	62.98
P23634	14	M	T	0	30.48
P23634	288	G	V	0	56.19
P23634	2	T	M	0	34.21
P23634	342	V	A	0	28.53
P23634	46	V	I	0	81.77
P23634	609	G	A	0	80.48
P23634	616	N	H	0	86.82
P23634	661	E	K	0	88.81
P23634	7	R	C	0	41.02
P23634	7	R	S	0	41.02
P23634	894	P	S	0	87.28
P23634	903	R	C	0	87.17
P23743	347	N	K	0	30.62
P23760	170	A	T	0	52.1
P23760	175	K	N	0	59.87
P23760	177	A	G	1	59.55
P23760	196	A	T	1	47.19
P23760	223	R	L	1	77.44
P23760	223	R	Q	1	77.44
P23760	224	T	I	1	83.05
P23760	230	Q	K	1	95.5
P23760	231	L	P	1	95.9
P23760	236	R	S	1	95.9
P23760	241	T	S	0	95.07
P23760	24	G	V	0	34.87
P23760	252	L	P	1	96.36
P23760	264	Q	P	1	96.7
P23760	265	V	F	1	95.88
P23760	270	R	C	1	96.23
P23760	270	R	H	1	96.23
P23760	271	R	C	1	96.05
P23760	271	R	H	1	96.05
P23760	328	V	I	0	46
P23760	399	H	D	0	46.79
P23760	42	G	R	1	92.72
P23760	47	N	D	1	89.69
P23760	47	N	K	1	89.69
P23760	48	G	R	1	88.79
P23760	56	R	C	1	97.73
P23760	56	R	L	1	97.73
P23760	62	M	V	1	97.62
P23760	68	R	W	1	96.03
P23760	73	S	L	1	98.11
P23760	73	S	W	1	98.11
P23760	78	V	E	1	97.26
P23760	78	V	L	1	97.26
P23760	80	H	R	1	97.36
P23760	81	G	A	1	96.95
P23760	81	G	D	1	96.95
P23760	81	G	R	1	96.95
P23760	82	C	W	1	96.7
P23760	84	S	F	1	97.28
P23760	85	K	N	1	96.06
P23760	90	Y	C	1	95.49
P23760	94	G	V	1	92.02
P23760	97	R	P	1	92.81
P23769	164	A	T	0	41.22
P23769	176	T	P	1	61.1
P23769	210	G	S	0	42.11
P23769	237	G	D	0	44.93
P23769	250	P	A	0	58
P23769	279	T	S	0	59.85
P23769	315	L	P	1	94.21
P23769	318	A	T	1	95.02
P23769	349	C	F	1	96.85
P23769	349	C	G	1	96.85
P23769	349	C	R	1	96.85
P23769	349	C	Y	1	96.85
P23769	352	C	F	1	96.99
P23769	352	C	G	1	96.99
P23769	352	C	R	1	96.99
P23769	354	T	M	1	94.45
P23769	354	T	P	1	94.45
P23769	354	T	R	1	94.45
P23769	358	T	N	1	91.15
P23769	359	L	S	1	93.24
P23769	360	W	L	1	94.97
P23769	361	R	C	1	95.91
P23769	361	R	G	1	95.91
P23769	361	R	H	1	95.91
P23769	361	R	L	1	95.91
P23769	362	R	P	1	96.24
P23769	370	C	W	1	97.01
P23769	371	N	K	1	97.04
P23769	373	C	R	1	97.86
P23769	373	C	Y	1	97.86
P23769	375	L	F	1	97.76
P23769	375	L	V	1	97.76
P23769	377	Y	D	1	98.02
P23769	385	P	Q	1	97.57
P23769	388	M	T	1	95.61
P23769	396	R	G	1	86.03
P23769	396	R	L	1	86.03
P23769	396	R	Q	1	86.03
P23769	396	R	W	1	86.03
P23769	398	R	G	1	73.07
P23769	398	R	Q	1	73.07
P23769	398	R	W	1	73.07
P23769	447	S	R	1	53.41
P23771	242	G	S	0	45.59
P23771	246	G	A	0	48.25
P23771	276	R	W	1	94.57
P23771	38	A	P	0	43.39
P23786	101	A	V	0	98.47
P23786	113	S	L	1	95.38
P23786	120	Y	C	1	97.33
P23786	136	A	S	0	98.34
P23786	151	R	Q	1	98.63
P23786	151	R	W	1	98.63
P23786	174	E	K	1	93.09
P23786	205	Y	C	0	93.17
P23786	227	P	L	1	98.6
P23786	22	S	C	0	52.24
P23786	296	R	G	1	98.64
P23786	345	G	R	1	97.81
P23786	352	F	C	0	98.77
P23786	368	V	I	0	98.79
P23786	383	F	Y	1	98.12
P23786	412	V	L	0	98.7
P23786	479	Y	C	1	98.13
P23786	503	R	C	1	98.61
P23786	504	P	L	1	98.73
P23786	50	P	H	1	96.39
P23786	50	P	S	1	96.39
P23786	555	H	Q	1	98.69
P23786	580	G	R	0	97.7
P23786	588	S	C	0	98.73
P23786	600	G	E	1	95.86
P23786	600	G	R	1	95.86
P23786	605	V	L	1	96.5
P23786	628	Y	S	1	98.54
P23786	631	R	C	1	97.32
P23786	63	R	I	1	98.75
P23786	647	M	V	0	98.33
P23786	67	A	G	1	98.78
P23786	84	C	Y	1	98.78
P23919	198	A	T	0	97.48
P23919	35	H	Y	0	96.32
P23921	497	R	H	0	98.23
P23942	126	L	P	1	88.16
P23942	130	L	P	1	91.96
P23942	130	L	R	1	91.96
P23942	137	G	D	1	92.58
P23942	141	Y	C	1	95.04
P23942	141	Y	H	1	95.04
P23942	142	R	W	1	93.72
P23942	153	K	R	1	94.59
P23942	157	D	G	1	96.72
P23942	157	D	H	1	96.72
P23942	157	D	N	1	96.72
P23942	160	Q	P	1	97.57
P23942	165	C	R	1	97.45
P23942	165	C	Y	1	97.45
P23942	167	G	D	1	97.18
P23942	167	G	S	1	97.18
P23942	167	G	V	1	97.18
P23942	171	F	C	1	95.54
P23942	172	R	P	1	95.63
P23942	172	R	Q	1	95.63
P23942	172	R	W	1	95.63
P23942	173	D	A	1	97.1
P23942	173	D	G	1	97.1
P23942	177	I	S	1	93.9
P23942	179	W	C	1	94.88
P23942	179	W	G	1	94.88
P23942	179	W	R	1	94.88
P23942	185	L	P	1	92.38
P23942	186	D	G	1	94.08
P23942	186	D	N	1	94.08
P23942	195	R	L	1	93.53
P23942	195	R	Q	1	93.53
P23942	196	I	N	1	93.39
P23942	197	K	E	1	93.19
P23942	1	M	L	1	55.82
P23942	1	M	R	1	55.82
P23942	1	M	T	1	55.82
P23942	200	V	A	1	88.15
P23942	202	G	E	1	88.75
P23942	202	G	W	1	88.75
P23942	208	G	C	1	96.03
P23942	208	G	S	1	96.03
P23942	209	V	D	1	97.05
P23942	209	V	I	1	97.05
P23942	210	P	A	1	97.03
P23942	210	P	L	1	97.03
P23942	210	P	R	1	97.03
P23942	210	P	S	1	97.03
P23942	211	F	L	1	95.92
P23942	212	S	G	1	97.27
P23942	212	S	R	1	97.27
P23942	212	S	T	1	97.27
P23942	213	C	R	1	97.44
P23942	213	C	S	1	97.44
P23942	213	C	W	1	97.44
P23942	213	C	Y	1	97.44
P23942	214	C	R	1	96.53
P23942	215	N	H	1	95.38
P23942	215	N	Y	1	95.38
P23942	216	P	A	1	92.86
P23942	216	P	L	1	92.86
P23942	216	P	R	1	92.86
P23942	216	P	S	1	92.86
P23942	218	S	P	1	90.55
P23942	219	P	A	1	89.33
P23942	220	R	G	1	90.06
P23942	220	R	P	1	90.06
P23942	220	R	Q	1	90.06
P23942	221	P	L	1	91.37
P23942	222	C	F	1	93.59
P23942	222	C	R	1	93.59
P23942	228	T	I	1	93.26
P23942	244	N	S	1	91.77
P23942	246	W	R	1	95.47
P23942	246	W	S	1	95.47
P23942	250	C	F	1	97.25
P23942	250	C	S	1	97.25
P23942	254	L	Q	1	94.65
P23942	266	G	D	1	96.45
P23942	27	S	F	1	97.13
P23942	284	R	C	1	93.64
P23942	45	L	F	0	89.24
P23942	68	G	R	1	97.94
P23942	69	V	L	0	98.13
P23945	1	M	T	1	52.2
P23945	307	A	T	0	39.53
P23945	446	G	S	1	95.64
P23945	462	A	P	1	92.9
P23945	562	V	M	0	63.21
P23945	621	A	V	1	77.68
P23945	70	G	A	0	93.36
P23946	46	G	R	0	86.79
P23975	245	V	I	0	97.38
P23975	282	V	I	0	96.79
P23975	283	T	R	0	96.53
P23975	410	V	I	0	96.42
P23975	609	F	Y	0	90.41
P23975	7	N	K	0	27.6
P23975	99	T	I	0	96.18
P24001	6	V	I	0	56.14
P24046	395	A	V	0	39.03
P24158	131	S	N	0	98.53
P24158	227	R	G	0	84.38
P24158	4	R	Q	0	55.77
P24298	107	R	K	0	98.09
P24298	11	A	E	0	53.64
P24298	198	E	Q	0	96.66
P24298	226	G	C	0	97.73
P24298	256	E	Q	0	98.76
P24298	266	R	G	0	98.25
P24298	427	R	H	0	98.08
P24298	430	E	Q	0	97.44
P24298	452	V	L	0	96.09
P24311	16	S	R	0	88.25
P24347	253	V	I	0	95.54
P24390	100	V	I	0	97.56
P24394	229	F	L	0	63.72
P24394	271	R	H	0	53.47
P24394	273	R	H	0	52.24
P24394	278	I	V	0	57.42
P24394	492	A	T	0	30.87
P24394	579	V	I	0	48.2
P24394	638	I	T	0	29.35
P24394	786	S	P	0	35.82
P24530	184	S	P	1	96.75
P24530	260	V	F	0	89.43
P24530	422	K	E	0	46.79
P24530	428	H	Q	0	49.03
P24557	124	V	I	0	94.48
P24557	160	D	E	0	95.12
P24557	257	K	E	0	94.61
P24557	294	V	M	0	85.79
P24557	356	L	V	0	98.81
P24557	416	Q	E	0	98.18
P24557	419	E	K	0	97.69
P24557	424	R	C	0	97.97
P24557	429	A	T	0	97.39
P24557	449	E	K	0	96.76
P24557	450	T	N	0	98.06
P24557	473	G	R	1	96.9
P24557	511	P	L	0	95.58
P24557	70	L	F	0	96.83
P24588	188	R	Q	0	42.88
P24588	314	E	K	0	40.57
P24592	205	Q	H	0	80.95
P24592	217	R	Q	0	92.79
P24592	4	H	Y	0	62.84
P24666	7	K	N	0	96.43
P24752	124	K	E	1	98.78
P24752	124	K	R	1	98.78
P24752	126	C	S	1	98.3
P24752	127	A	V	1	98.76
P24752	132	A	G	1	98.92
P24752	140	L	R	1	98.88
P24752	144	H	P	1	98.75
P24752	152	G	A	1	98.91
P24752	158	N	D	1	98.73
P24752	158	N	S	1	98.73
P24752	183	G	R	1	98.29
P24752	186	D	Y	1	98.55
P24752	193	M	R	1	98.63
P24752	193	M	T	1	98.63
P24752	1	M	K	1	54.77
P24752	1	M	T	1	54.77
P24752	1	M	V	1	54.77
P24752	218	S	F	1	98.86
P24752	219	Y	H	1	98.82
P24752	225	A	E	1	98.75
P24752	253	D	E	1	98.82
P24752	253	D	N	1	98.82
P24752	282	N	H	1	98.65
P24752	297	T	M	1	98.89
P24752	301	A	P	1	98.66
P24752	312	I	T	1	98.89
P24752	317	D	N	1	98.92
P24752	333	A	P	1	98.83
P24752	347	I	T	1	98.83
P24752	353	N	K	1	98.83
P24752	354	E	V	1	98.8
P24752	375	N	S	1	98.8
P24752	379	G	V	1	98.78
P24752	380	A	T	1	98.82
P24752	387	I	T	1	98.31
P24752	388	G	E	1	98.68
P24752	389	M	I	1	98.87
P24752	38	T	I	0	95.53
P24752	390	S	P	1	98.85
P24752	397	H	D	1	98.89
P24752	397	H	N	1	98.89
P24752	397	H	R	1	98.89
P24752	422	M	L	0	98.93
P24752	44	I	T	1	98.92
P24752	5	A	P	0	67.05
P24752	73	Q	P	1	98.8
P24752	88	E	A	1	98.91
P24752	92	G	S	1	98.9
P24752	93	N	S	1	98.93
P24821	103	R	H	0	46.39
P24821	1066	R	C	0	87.84
P24821	1066	R	H	0	87.84
P24821	1073	Q	K	0	62.23
P24821	1096	A	T	0	75.31
P24821	1118	R	Q	0	75.39
P24821	1118	R	W	0	75.39
P24821	1125	S	R	0	77.15
P24821	1175	E	K	0	68
P24821	1197	I	V	0	83.55
P24821	1247	L	I	0	73.3
P24821	1336	R	Q	0	62.48
P24821	1343	V	I	0	75.72
P24821	1391	Q	R	1	71.76
P24821	1422	R	Q	0	64.77
P24821	145	G	V	0	30.21
P24821	1491	R	Q	0	84.3
P24821	1494	H	R	0	88.17
P24821	1562	T	M	0	85
P24821	1677	I	L	0	83.92
P24821	1698	R	P	0	71.38
P24821	1698	R	Q	0	71.38
P24821	171	G	R	0	55.86
P24821	1725	S	L	0	86.47
P24821	1781	A	T	0	83.53
P24821	1844	T	M	0	87.92
P24821	1872	G	A	0	77.11
P24821	1911	R	Q	0	83.57
P24821	1937	T	I	0	82.92
P24821	197	R	Q	0	69.53
P24821	2008	E	Q	0	84.68
P24821	2050	R	C	0	89.86
P24821	2077	R	Q	0	94.09
P24821	210	G	S	0	63.67
P24821	213	G	S	0	68.63
P24821	2161	N	S	0	83.25
P24821	2167	V	I	0	93.66
P24821	21	E	K	0	27.63
P24821	237	I	V	0	77.04
P24821	261	G	S	0	72.17
P24821	30	R	W	0	28.5
P24821	391	R	Q	0	76.92
P24821	39	A	T	0	23.95
P24821	417	R	C	0	79.89
P24821	433	D	N	0	71.64
P24821	438	R	W	0	71.5
P24821	441	N	S	0	67.32
P24821	448	R	G	0	78.22
P24821	503	R	K	0	69.46
P24821	539	Q	R	0	67.3
P24821	545	G	V	0	63.8
P24821	548	V	M	0	67.81
P24821	605	V	I	0	63.88
P24821	648	R	Q	0	75.93
P24821	680	Q	R	0	84.92
P24821	707	R	T	0	88.57
P24821	736	D	G	0	70.42
P24821	874	I	V	0	90.12
P24855	107	R	G	0	98.3
P24855	117	Y	S	0	98.41
P24855	147	V	I	0	95.42
P24855	35	E	D	0	97.28
P24864	263	H	Y	0	78.04
P24864	298	I	V	0	98.02
P24864	400	G	S	0	53.14
P24903	175	V	G	0	96.89
P24903	175	V	L	0	96.89
P24903	266	Q	H	0	94.98
P24903	391	L	P	0	97.05
P24903	61	E	K	0	94.87
P24903	98	R	P	0	96.4
P24928	1072	I	V	0	97.47
P24928	1094	S	F	1	94.01
P24928	1123	R	G	1	87.98
P24928	1123	R	L	1	87.98
P24928	1123	R	Q	1	87.98
P24928	1234	K	E	1	90.29
P24928	1251	N	S	1	85.06
P24928	1389	D	G	1	65.78
P24928	1751	T	S	0	27.97
P24928	1912	T	A	1	35.69
P24928	236	L	V	1	90.4
P24928	248	M	L	1	95.45
P24928	260	V	M	1	93.29
P24928	271	R	C	0	77.8
P24928	371	P	L	1	93.99
P24928	460	R	Q	1	92.86
P24928	488	V	M	1	96.38
P24928	637	M	T	0	94.49
P24928	848	I	T	1	84.98
P25025	195	A	D	0	85.88
P25025	208	R	Q	1	68.1
P25025	236	R	C	0	84.75
P25025	241	A	T	0	72.55
P25025	248	R	Q	0	69.9
P25025	331	I	T	0	86.14
P25025	332	H	R	0	86.33
P25025	6	M	R	0	41.74
P25025	79	G	S	0	72.83
P25025	80	R	C	0	82.64
P25067	155	R	Q	0	55.67
P25067	171	I	V	0	41.8
P25067	3	G	R	0	33.99
P25067	434	R	H	0	58.69
P25067	44	I	V	0	30.46
P25067	496	R	K	0	53.2
P25067	502	T	M	0	63.7
P25067	575	P	L	0	92.44
P25089	154	I	T	0	97.14
P25089	218	T	A	0	95.95
P25092	1072	Y	C	0	25.5
P25092	114	R	Q	0	71.97
P25092	281	F	L	0	85.57
P25092	300	S	P	0	83.11
P25092	751	L	V	0	70.08
P25092	775	L	P	1	61.57
P25092	784	Q	K	0	71.22
P25092	785	L	M	0	71.18
P25092	888	R	W	0	93.46
P25092	964	V	A	0	96.9
P25098	367	A	V	0	97.56
P25100	503	F	L	0	37.99
P25101	420	S	T	0	32.74
P25101	86	I	V	0	93.28
P25105	274	A	T	0	96.37
P25106	227	I	V	0	94.25
P25106	230	V	I	0	92.28
P25106	64	V	L	0	91.3
P25116	381	Y	C	0	81.26
P25189	101	W	C	1	96.51
P25189	101	W	R	1	96.51
P25189	105	P	L	1	94.71
P25189	109	D	N	1	97.21
P25189	111	S	C	1	98.24
P25189	112	I	S	1	98.08
P25189	112	I	T	1	98.08
P25189	121	D	N	1	95.89
P25189	123	G	D	1	96.6
P25189	124	T	M	1	97.71
P25189	127	C	S	1	97.92
P25189	127	C	Y	1	97.92
P25189	128	D	N	1	96.8
P25189	131	N	K	1	93.91
P25189	131	N	S	1	93.91
P25189	132	P	A	1	91.26
P25189	132	P	S	1	91.26
P25189	133	P	A	1	90.23
P25189	133	P	L	1	90.23
P25189	133	P	R	1	90.23
P25189	133	P	S	1	90.23
P25189	133	P	T	1	90.23
P25189	134	D	V	1	87.46
P25189	135	I	L	1	87.7
P25189	135	I	T	1	87.7
P25189	137	G	D	1	83.17
P25189	137	G	S	1	83.17
P25189	137	G	V	1	83.17
P25189	140	S	C	1	97.15
P25189	140	S	F	1	97.15
P25189	140	S	T	1	97.15
P25189	145	Y	S	1	96.61
P25189	146	V	A	1	96.79
P25189	163	G	R	1	97.61
P25189	167	G	R	1	97.84
P25189	224	D	Y	1	46.04
P25189	227	R	S	1	47.75
P25189	233	S	R	1	44.6
P25189	30	I	M	1	91.69
P25189	30	I	S	1	91.69
P25189	30	I	T	1	91.69
P25189	35	D	N	1	97.44
P25189	35	D	Y	1	97.44
P25189	36	R	W	1	96.68
P25189	38	V	D	1	96.49
P25189	39	H	P	1	95.87
P25189	44	S	F	1	96.74
P25189	44	S	P	1	96.74
P25189	50	C	F	1	98.11
P25189	51	S	F	1	97.32
P25189	52	F	L	1	95.77
P25189	61	D	G	1	92.62
P25189	61	D	N	1	92.62
P25189	63	S	C	1	96.32
P25189	63	S	F	1	96.32
P25189	65	T	N	1	97.3
P25189	67	R	P	1	97.1
P25189	70	P	S	1	95.61
P25189	75	D	V	1	92.87
P25189	78	S	L	1	95.44
P25189	78	S	W	1	95.44
P25189	81	H	R	1	97.12
P25189	82	Y	C	1	97.17
P25189	82	Y	H	1	97.17
P25189	85	G	A	1	92.25
P25189	85	G	R	1	92.25
P25189	90	D	E	1	91.74
P25189	93	G	R	1	85.04
P25189	96	K	E	1	92.28
P25189	98	R	C	1	96.2
P25189	98	R	H	1	96.2
P25189	98	R	P	1	96.2
P25189	99	I	T	1	96.88
P25311	203	R	Q	0	96.54
P25440	238	L	F	0	35.88
P25440	23	G	D	0	42.83
P25440	569	A	T	0	39.35
P25440	599	A	P	0	40.27
P25440	766	A	T	0	38.49
P25445	108	D	G	1	95.57
P25445	111	H	R	1	94.7
P25445	122	T	I	0	97.76
P25445	135	C	Y	1	96.34
P25445	144	D	N	0	96.41
P25445	16	A	T	0	46.52
P25445	184	I	V	0	82.65
P25445	244	Q	L	1	90.82
P25445	250	R	P	1	92.36
P25445	250	R	Q	1	92.36
P25445	253	G	V	1	88.43
P25445	257	A	D	1	95.19
P25445	260	D	G	1	95.45
P25445	260	D	N	1	95.45
P25445	260	D	V	1	95.45
P25445	262	I	N	1	94.53
P25445	263	K	N	1	94.3
P25445	265	D	G	1	94.47
P25445	272	E	G	1	94.36
P25445	272	E	K	1	94.36
P25445	272	E	Q	1	94.36
P25445	320	S	G	0	79.15
P25445	7	L	P	1	47.23
P25490	176	G	D	1	37.3
P25490	191	G	A	0	28.83
P25490	329	E	Q	1	86.49
P25490	339	K	Q	1	88.07
P25490	346	V	F	1	86.96
P25490	353	F	L	1	90.25
P25490	368	F	L	1	87.72
P25490	371	R	C	1	89.91
P25490	371	R	H	1	89.91
P25490	372	T	P	1	88.78
P25490	373	H	R	1	90.3
P25490	374	V	G	1	90.25
P25490	375	R	Q	1	90.29
P25490	384	V	M	1	90.38
P25490	389	G	S	1	86.11
P25490	398	T	A	1	87.97
P25490	407	H	R	1	87.14
P25490	47	E	D	0	35.9
P25686	100	E	K	0	72.72
P25686	235	Q	E	0	44.13
P25686	253	E	K	1	69.79
P25686	270	G	R	0	50.1
P25686	277	R	Q	0	47.28
P25686	280	Q	R	0	52.48
P25686	5	Y	C	1	93.96
P25705	174	L	V	0	92.94
P25705	207	R	H	1	98.48
P25705	223	I	V	0	97.71
P25705	32	A	S	0	30.7
P25705	9	A	T	0	39.45
P25713	67	C	Y	0	79.61
P25774	113	R	Q	0	87.08
P25874	226	A	T	0	84.35
P25874	227	T	I	0	82.07
P25874	40	R	W	0	75.27
P25929	374	K	T	0	29.36
P25940	1050	P	S	0	30.94
P25940	1096	A	V	0	30.31
P25940	1195	V	A	0	34.02
P25940	132	P	S	0	51.4
P25940	1714	A	V	0	86.77
P25940	313	T	I	0	31.85
P25940	74	G	S	0	87.28
P25942	124	S	L	0	94.5
P25942	227	P	A	0	43.42
P25963	135	C	G	0	95.05
P25963	170	P	R	0	85.28
P25963	180	N	T	0	98.19
P25963	194	G	A	0	97.26
P25963	264	R	Q	0	97.07
P25963	283	S	C	0	62.43
P25963	314	R	H	0	45.57
P25963	32	S	N	1	64.6
P25963	47	K	R	0	87.01
P25963	51	E	K	0	78.63
P25963	74	G	A	0	96.31
P26006	310	A	V	0	98.43
P26006	371	L	F	0	98.54
P26006	463	R	W	1	90.78
P26006	474	V	M	0	93.58
P26006	541	G	R	1	91.79
P26006	630	A	V	0	93.91
P26006	719	A	T	0	91.42
P26006	840	G	S	0	74.2
P26006	915	E	Q	0	91.37
P26006	943	R	G	0	78.95
P26006	981	E	D	0	74.35
P26006	987	P	R	0	44.04
P26010	432	R	Q	0	89.44
P26010	547	R	H	0	80.28
P26010	629	G	S	0	81.63
P26010	672	H	Y	0	82.82
P26012	459	A	T	0	92.96
P26022	167	Q	R	0	70.56
P26022	360	R	Q	0	94.86
P26022	39	H	Q	0	39.55
P26196	351	A	V	1	98.11
P26196	391	T	I	1	95.36
P26196	396	R	Q	1	80.36
P26196	64	T	N	0	28.72
P26196	9	P	L	0	33.93
P26232	364	I	T	0	91.31
P26232	396	N	S	0	93.57
P26358	111	N	S	0	32.77
P26358	118	R	C	0	29.92
P26358	118	R	H	0	29.92
P26358	120	V	L	0	28
P26358	147	A	T	0	35.45
P26358	69	R	H	0	90.31
P26358	97	H	R	0	29.69
P26367	12	G	R	1	93.52
P26367	13	G	A	1	94.16
P26367	18	G	R	1	91.6
P26367	18	G	W	1	91.6
P26367	1	M	I	1	45.61
P26367	1	M	L	1	45.61
P26367	26	R	W	1	98.21
P26367	275	R	Q	1	73.19
P26367	276	R	S	1	65.42
P26367	36	G	E	1	96.87
P26367	38	R	G	1	97.42
P26367	38	R	P	1	97.42
P26367	38	R	Q	1	97.42
P26367	409	G	R	1	41.05
P26367	43	S	F	1	98.09
P26367	48	V	A	1	97.74
P26368	149	R	W	1	90.88
P26368	150	R	C	1	94.07
P26368	150	R	H	1	94.07
P26368	153	V	M	1	96.88
P26368	249	V	D	1	88.89
P26373	157	V	I	0	94.49
P26373	190	R	L	1	98.07
P26374	339	V	I	0	93.31
P26374	66	N	S	0	53.07
P26374	90	R	H	0	93.01
P26440	1	M	L	1	41.22
P26440	329	M	T	1	98.69
P26440	50	R	C	1	97.6
P26440	50	R	H	1	97.6
P26440	50	R	L	1	97.6
P26440	50	R	P	1	97.6
P26441	189	R	C	0	35.93
P26441	49	N	S	0	81.4
P26572	44	D	N	0	38.76
P26572	76	G	R	0	67.26
P26599	173	A	T	0	33.77
P26640	1008	P	L	0	95.07
P26640	1040	V	M	0	90.93
P26640	1055	V	I	0	97.83
P26640	1058	R	Q	1	98.44
P26640	1061	S	L	1	98.51
P26640	1089	T	I	1	96.98
P26640	1115	T	R	1	93.72
P26640	1119	R	C	1	90.8
P26640	181	R	C	0	93.15
P26640	181	R	H	0	93.15
P26640	626	P	S	0	92.24
P26640	942	R	Q	1	85.21
P26640	942	R	W	1	85.21
P26640	985	R	H	1	97.1
P26651	37	P	S	0	50.91
P26678	9	R	C	1	78.76
P26842	233	H	R	0	43.67
P26842	53	C	Y	1	96.09
P26842	59	A	T	0	96.7
P26951	123	S	T	0	98.57
P26951	86	A	V	0	93.19
P26998	105	R	Q	0	97.72
P26998	113	H	D	0	91.94
P26998	131	I	R	1	97.72
P26998	156	G	E	1	93.33
P26998	159	V	I	0	97.65
P27169	127	M	R	0	98.16
P27169	160	R	G	0	97.3
P27169	192	Q	R	0	94.8
P27169	19	N	D	0	91.69
P27169	55	L	M	0	98.9
P27352	20	T	I	0	31.98
P27352	23	Q	R	0	44.38
P27352	255	N	S	0	97.84
P27352	331	E	K	0	96.42
P27352	380	V	I	0	90.98
P27352	46	S	L	1	98.12
P27352	65	G	R	0	94.75
P27352	74	L	F	0	98.09
P27352	83	D	N	0	94.67
P27361	148	Y	C	1	98.89
P27361	15	R	C	0	30.55
P27361	323	E	K	0	98.58
P27449	135	L	P	1	95.31
P27449	142	G	C	1	94
P27449	149	A	T	1	94.26
P27469	93	G	S	0	60.25
P27487	266	V	I	0	98.85
P27487	437	S	T	0	97.05
P27487	63	I	V	0	95.73
P27539	118	A	V	0	41.56
P27539	124	C	F	1	79.96
P27539	130	V	I	0	92.16
P27539	134	S	W	1	88.51
P27539	318	A	T	1	78.36
P27539	364	M	I	1	87.7
P27539	50	Q	R	0	65.02
P27540	511	D	N	0	32.77
P27544	83	R	Q	0	96.76
P27635	14	N	K	0	93.7
P27635	161	G	D	1	95.2
P27635	189	R	W	1	90.93
P27635	210	R	Q	0	86.78
P27635	210	R	W	0	86.78
P27635	3	R	H	1	86
P27635	78	K	E	1	97.53
P27694	292	D	G	0	75.55
P27695	148	D	E	0	95.87
P27695	149	E	K	0	95.57
P27695	241	G	R	0	98.64
P27695	64	I	V	0	98.92
P27708	1596	V	M	0	91.59
P27708	1644	F	L	0	95.05
P27708	1810	R	Q	1	90.29
P27708	2115	V	L	0	88.06
P27708	229	Y	C	0	94.36
P27708	238	R	H	0	93.89
P27708	33	M	R	1	94.1
P27708	380	P	H	0	73.36
P27708	833	D	N	0	97.79
P27708	859	P	L	0	93.18
P27797	228	P	S	0	82.85
P27797	381	E	A	0	91.06
P27797	57	Y	C	0	97.88
P27815	331	P	S	0	38.8
P27815	684	R	Q	0	71.71
P27815	732	E	G	0	31.78
P27815	872	A	T	0	41.95
P27824	452	N	S	0	92.07
P27918	131	Q	E	0	81.54
P27918	204	P	L	0	77.54
P27918	250	G	S	0	74.15
P27918	289	P	S	0	91.39
P27918	299	D	N	0	92.73
P27918	30	V	M	0	93.28
P27918	321	W	G	1	94.8
P27918	41	G	S	0	89.16
P27918	53	V	M	0	92.64
P27918	79	R	Q	0	92.24
P27930	181	E	K	0	88.8
P27930	62	S	R	0	47.44
P27986	158	L	P	0	79.09
P27986	318	A	V	0	29.02
P27986	326	M	I	0	72.85
P27986	369	T	I	1	93.89
P27986	487	F	S	1	97.66
P27986	562	R	H	1	93.64
P27986	564	N	D	1	83.1
P27986	567	K	E	1	80.03
P27986	649	R	Q	1	93.43
P27986	649	R	W	1	93.43
P27987	197	S	R	0	39.34
P27987	266	R	C	0	37.93
P27987	294	G	W	0	34.52
P27987	299	S	N	0	36.92
P27987	320	D	A	0	32.98
P27987	391	K	E	0	38.43
P27987	522	R	C	0	27.77
P27987	592	N	S	0	39.28
P27987	709	R	K	0	98.52
P27987	74	G	S	0	38.11
P28039	192	V	I	0	96.45
P28039	210	D	N	0	97.84
P28062	145	R	C	0	93.54
P28062	49	Q	K	0	74.9
P28062	74	T	S	0	96.75
P28062	75	T	M	1	97.5
P28062	8	G	R	0	40.17
P28065	173	R	C	0	97.78
P28065	60	R	H	0	97.41
P28069	167	Q	P	1	95.14
P28069	172	R	Q	1	97.45
P28069	221	I	T	1	86.34
P28069	230	E	K	1	96.31
P28070	218	M	V	0	97.88
P28070	234	I	T	0	98.37
P28072	233	V	I	0	89.54
P28072	74	R	H	0	97.26
P28221	265	S	L	0	36.31
P28223	447	A	V	0	35.69
P28288	52	G	V	0	32.55
P28290	371	T	M	0	34.84
P28300	108	G	S	0	28.12
P28300	122	R	H	0	29.4
P28300	132	S	F	0	30.68
P28300	158	R	Q	0	37.7
P28300	159	P	Q	0	35.7
P28300	298	M	R	1	85.03
P28300	32	P	L	0	34.02
P28300	341	T	P	1	81.05
P28300	378	V	L	1	95.85
P28324	247	T	A	0	43.69
P28328	160	R	K	0	89.05
P28328	184	C	R	0	56.64
P28328	245	A	T	0	79.88
P28328	247	C	Y	1	82.42
P28328	55	E	K	1	92.13
P28329	117	R	C	0	30.45
P28329	120	A	T	0	31.63
P28329	207	R	G	1	98.71
P28329	211	P	A	1	98.71
P28329	212	V	D	1	98.6
P28329	222	R	Q	0	94.65
P28329	237	S	R	0	96.86
P28329	243	L	F	0	95.08
P28329	249	L	V	0	93.7
P28329	296	S	G	0	51.61
P28329	299	P	L	0	63.89
P28329	304	V	I	0	98.33
P28329	323	R	H	0	90.23
P28329	336	I	T	1	98.65
P28329	354	T	M	1	98.87
P28329	354	T	S	1	98.87
P28329	375	R	W	0	98.12
P28329	379	D	H	0	96.19
P28329	38	Q	H	0	26.36
P28329	400	D	N	0	98.13
P28329	417	G	R	1	98.54
P28329	420	R	C	1	98.89
P28329	421	W	S	1	98.92
P28329	458	L	F	0	95.13
P28329	461	V	M	0	90.85
P28329	47	D	E	0	30.82
P28329	482	R	G	1	98.51
P28329	484	R	Q	0	98.14
P28329	552	P	S	0	98.77
P28329	557	A	T	1	97.96
P28329	561	R	Q	0	97.36
P28329	572	S	W	1	98.76
P28329	58	S	R	0	35.82
P28329	631	A	T	1	98.09
P28329	639	P	L	1	96.64
P28329	652	R	Q	0	98.48
P28329	664	T	M	0	92.06
P28329	694	S	C	1	98.89
P28329	728	T	I	0	41.65
P28330	333	K	Q	0	98.79
P28330	43	K	N	0	98.26
P28331	173	M	R	1	96.88
P28331	221	N	Y	1	98.05
P28331	228	V	A	1	97.97
P28331	252	D	G	1	98.16
P28331	253	V	G	1	98.19
P28331	408	R	H	1	97.7
P28331	566	I	F	1	97.37
P28331	576	G	E	1	94.75
P28331	600	E	D	1	97.3
P28331	703	A	T	1	97.59
P28331	76	R	S	1	97.34
P28332	234	Q	K	0	98.48
P28335	389	V	A	0	65.77
P28335	42	D	H	0	41.77
P28335	7	A	V	0	49.07
P28336	167	I	V	0	98.67
P28336	310	R	W	0	96.2
P28336	390	L	M	0	33.68
P28336	76	S	N	0	89.14
P28340	119	R	H	0	70.5
P28340	145	A	T	0	95.53
P28340	171	A	S	0	90.89
P28340	173	S	N	0	85.26
P28340	180	R	K	0	60.04
P28340	19	R	H	0	24.37
P28340	283	Q	H	0	93.41
P28340	30	R	W	0	40.17
P28340	354	A	V	0	97.45
P28340	37	D	E	0	50.32
P28340	474	L	P	1	92.14
P28340	478	S	N	1	91.67
P28340	532	A	T	0	94.12
P28340	644	D	E	0	96.05
P28340	778	A	V	0	97.35
P28340	7	P	S	0	28.14
P28340	849	R	H	0	95.83
P28356	7	G	A	0	50.84
P28358	208	Q	R	0	43.89
P28358	333	L	P	0	89.67
P28360	153	P	Q	0	64.02
P28360	210	S	N	0	97.94
P28360	22	G	D	0	52.24
P28360	260	P	T	0	49.88
P28360	26	G	A	0	49.37
P28360	274	A	V	0	48.15
P28360	29	A	V	0	51.34
P28360	30	G	D	0	48.81
P28360	32	A	V	0	46.44
P28360	36	A	T	0	44.16
P28360	40	A	G	0	40.69
P28360	43	M	L	0	51.18
P28360	51	K	E	0	54.13
P28360	73	P	L	0	42.37
P28566	267	P	H	0	27.46
P28566	81	I	M	0	95.72
P28698	292	I	S	0	33.93
P28702	319	V	I	0	50.02
P28715	1053	G	R	0	35.27
P28715	1068	S	L	0	34.5
P28715	1080	G	E	0	33.78
P28715	1080	G	R	0	33.78
P28715	1086	G	R	1	31.85
P28715	1104	D	H	0	37.22
P28715	145	V	I	0	52.34
P28715	214	R	C	0	75.4
P28715	214	R	H	0	75.4
P28715	254	M	V	0	77.68
P28715	256	Q	R	0	79.05
P28715	26	I	V	0	92.45
P28715	376	A	V	0	30.68
P28715	4	Q	P	1	80.83
P28715	500	R	Q	0	30.19
P28715	600	V	M	0	30.49
P28715	627	A	E	0	28.81
P28715	818	A	V	1	94.12
P28749	520	P	R	0	94.79
P28749	891	V	F	0	52.14
P28799	120	S	Y	0	43.53
P28799	182	T	M	0	82.57
P28799	19	R	W	0	81.42
P28799	1	M	T	1	45.01
P28799	1	M	V	1	45.01
P28799	211	A	T	0	67.2
P28799	376	D	N	0	88.5
P28799	433	R	Q	0	70.74
P28799	433	R	W	0	70.74
P28799	515	G	A	0	41.15
P28799	9	A	D	1	44.39
P28827	39	S	R	0	94.21
P28827	590	A	S	0	74.48
P28838	224	K	R	0	98.31
P28906	127	V	I	0	38.55
P28906	37	G	S	0	36.42
P28907	256	D	E	0	97
P28907	264	S	L	0	98.41
P28908	415	R	Q	0	76.99
P28908	451	A	T	0	37.66
P28908	541	A	V	0	42.52
P28908	585	E	D	0	47.43
P29016	104	G	S	0	94.39
P29016	240	R	Q	0	95.75
P29016	247	G	S	0	96.58
P29017	267	I	T	0	96.08
P29017	282	V	L	0	98.17
P29017	283	R	T	0	97.96
P29017	289	G	D	0	94.26
P29017	300	F	S	0	51.21
P29017	6	F	L	0	43.51
P29034	3	C	S	0	85.4
P29074	237	M	T	0	94.23
P29074	309	R	H	0	92.25
P29074	443	A	T	0	22.57
P29074	796	K	R	0	97.49
P29084	183	K	R	0	82.68
P29084	187	D	Y	1	81.23
P29120	108	S	T	0	61.65
P29120	221	N	D	0	97.42
P29120	438	R	Q	1	96.85
P29120	449	L	P	1	98.44
P29120	563	P	R	1	98.03
P29120	651	V	I	0	26.93
P29120	665	Q	E	0	40.46
P29120	690	S	T	0	34.52
P29120	80	R	Q	0	86.83
P29122	503	V	A	0	97.52
P29122	853	G	R	0	87.53
P29122	867	A	V	0	90.31
P29122	964	T	M	0	56.57
P29144	512	V	I	0	97.02
P29144	578	S	P	0	94.87
P29144	65	V	I	0	98.21
P29218	39	P	S	0	73.5
P29274	147	G	S	0	88.26
P29275	35	A	V	0	93.72
P29279	102	P	S	0	80.87
P29279	215	M	I	0	90.36
P29317	165	V	M	0	96.53
P29317	232	D	G	0	96.53
P29317	277	S	L	0	96.93
P29317	315	R	Q	0	95
P29317	350	P	T	0	96.45
P29317	358	E	K	0	94.05
P29317	391	G	R	0	92.94
P29317	404	P	A	0	79.02
P29317	41	L	V	0	67.36
P29317	489	G	V	0	90.75
P29317	496	D	N	0	88.51
P29317	511	T	M	0	76.2
P29317	541	V	M	0	36.44
P29317	605	T	I	0	86.27
P29317	631	M	T	0	95.05
P29317	651	G	S	0	81.38
P29317	669	Q	H	1	89
P29317	785	A	T	1	92.46
P29317	860	R	H	0	95.38
P29317	876	R	H	0	95.56
P29317	891	V	M	0	38.86
P29320	597	V	I	0	81.28
P29320	777	A	G	0	29.67
P29322	707	R	C	0	64.54
P29322	884	R	H	0	97.09
P29323	263	V	I	0	89.8
P29323	279	A	S	0	92.42
P29323	369	R	Q	0	60.59
P29323	477	E	K	0	81.9
P29323	618	I	N	0	92.08
P29323	650	V	A	0	95.71
P29323	678	D	N	0	92.59
P29350	568	H	Y	0	37.9
P29353	69	R	K	0	30.33
P29371	171	A	P	1	97.6
P29371	231	T	I	1	89.96
P29371	286	K	R	0	74.64
P29371	449	A	T	0	37.48
P29371	465	S	P	0	38.05
P29374	1019	V	I	0	32.33
P29374	236	N	S	0	83.01
P29375	1104	D	G	0	35.61
P29375	1336	M	V	0	28.31
P29375	1428	R	L	1	26.17
P29375	1446	E	Q	0	89.62
P29375	1474	P	T	0	62.75
P29375	1558	E	V	0	55.54
P29375	1	M	L	1	27.1
P29375	328	P	L	0	75.32
P29375	633	A	T	0	89.62
P29375	865	M	T	0	73.22
P29376	569	R	S	0	90.51
P29400	1000	G	R	1	35.32
P29400	1000	G	V	0	35.32
P29400	1003	G	V	1	35.01
P29400	1006	G	V	1	30.66
P29400	1007	P	S	0	33.11
P29400	1010	N	S	0	31.02
P29400	1012	G	D	1	37.54
P29400	1013	L	F	0	35.97
P29400	1018	G	D	1	41.27
P29400	1018	G	V	1	41.27
P29400	1027	G	E	1	42.14
P29400	1027	G	R	1	42.14
P29400	1030	G	S	1	33.21
P29400	1036	G	E	1	26.74
P29400	1036	G	R	1	26.74
P29400	1039	G	C	1	51.26
P29400	1039	G	S	1	51.26
P29400	1050	P	S	0	52.57
P29400	1051	G	V	1	42.73
P29400	1052	Q	P	0	37.86
P29400	1057	G	E	1	41.24
P29400	105	G	A	1	45.98
P29400	105	G	D	1	45.98
P29400	1064	D	N	0	39.67
P29400	1066	G	D	1	36.62
P29400	1066	G	S	1	36.62
P29400	1066	G	V	1	36.62
P29400	1069	G	V	1	29.5
P29400	1074	G	S	0	34.26
P29400	1080	G	R	1	35.72
P29400	1086	G	R	1	39.62
P29400	1086	G	V	1	39.62
P29400	1090	Y	H	0	35.26
P29400	1094	P	T	0	45.42
P29400	1097	K	T	0	33.19
P29400	1098	G	D	1	37.74
P29400	1104	G	D	1	41.26
P29400	1107	G	E	1	51.28
P29400	1107	G	R	1	51.28
P29400	1116	G	E	1	42.91
P29400	1116	G	R	1	42.91
P29400	1116	G	V	1	42.91
P29400	1122	G	E	1	37.05
P29400	1125	G	R	1	40.37
P29400	1134	G	S	1	39.15
P29400	1137	G	C	1	35.37
P29400	1137	G	D	1	35.37
P29400	1143	G	C	1	34.06
P29400	1143	G	S	1	34.06
P29400	1146	G	E	1	37.3
P29400	1146	G	R	1	37.3
P29400	1149	G	R	1	33.83
P29400	114	G	R	1	40.55
P29400	1152	G	C	1	36.6
P29400	1158	G	E	1	38.15
P29400	1161	G	E	1	38.58
P29400	1161	G	R	1	38.58
P29400	1164	G	C	1	40.14
P29400	1164	G	D	1	40.14
P29400	1167	G	D	1	38.8
P29400	1167	G	S	1	38.8
P29400	1168	K	I	0	40.96
P29400	1170	G	C	1	45.19
P29400	1170	G	D	1	45.19
P29400	1170	G	R	1	45.19
P29400	1170	G	V	1	45.19
P29400	1179	G	V	1	41.6
P29400	1185	G	R	1	34.74
P29400	1194	P	T	0	34.08
P29400	1196	G	R	1	33.42
P29400	1196	G	V	1	33.42
P29400	1202	G	C	1	37.45
P29400	1202	G	D	1	37.45
P29400	1202	G	V	1	37.45
P29400	1205	G	D	1	39.54
P29400	1205	G	S	1	39.54
P29400	1205	G	V	1	39.54
P29400	1208	G	E	1	37.22
P29400	1208	G	R	1	37.22
P29400	1214	G	R	1	39.6
P29400	1216	P	L	0	36.71
P29400	1217	G	D	1	36.56
P29400	121	I	V	0	43.07
P29400	1220	G	D	1	39.22
P29400	1220	G	V	1	39.22
P29400	1223	G	D	1	42.64
P29400	1229	G	A	1	36.57
P29400	1229	G	S	1	36.57
P29400	1229	G	V	1	36.57
P29400	1235	G	C	1	37.63
P29400	1235	G	V	1	37.63
P29400	123	G	R	1	38.17
P29400	1241	G	C	1	45.25
P29400	1241	G	D	1	45.25
P29400	1241	G	S	1	45.25
P29400	1242	S	F	0	37.29
P29400	1244	G	D	1	34.89
P29400	1244	G	R	1	34.89
P29400	1244	G	S	1	34.89
P29400	1246	A	S	0	31.33
P29400	1252	G	D	1	36.45
P29400	1257	Q	R	0	38.05
P29400	1258	G	S	1	40.4
P29400	1258	G	V	1	40.4
P29400	1261	G	E	1	40.18
P29400	1261	G	R	1	40.18
P29400	1264	G	V	1	32.34
P29400	1270	G	D	1	30.72
P29400	1270	G	V	1	30.72
P29400	1273	G	S	1	32.83
P29400	1276	G	D	1	32.22
P29400	1276	G	V	1	32.22
P29400	1282	G	R	1	48.67
P29400	129	G	R	1	32.71
P29400	1300	G	S	1	38.01
P29400	1303	G	C	1	36.57
P29400	1306	G	V	1	36.91
P29400	1308	Q	R	0	39.63
P29400	1311	P	S	0	33.23
P29400	1315	G	V	1	38.41
P29400	131	R	C	0	37.48
P29400	1324	G	R	1	45.05
P29400	132	G	R	1	36.78
P29400	1330	G	A	1	45.83
P29400	1339	G	D	1	41.49
P29400	1339	G	S	1	41.49
P29400	1348	G	R	1	35.48
P29400	1356	P	L	0	46.71
P29400	1357	G	E	1	44.86
P29400	135	G	D	1	39.59
P29400	1360	G	D	1	37.24
P29400	1363	G	A	1	38.28
P29400	136	S	G	0	42.5
P29400	1382	G	A	1	41.95
P29400	138	G	C	1	43.67
P29400	138	G	D	1	43.67
P29400	138	G	S	1	43.67
P29400	1394	G	R	1	46.56
P29400	1405	P	A	0	57.07
P29400	141	G	S	1	47.24
P29400	1439	G	D	1	64.24
P29400	1442	G	D	1	63.23
P29400	1448	G	C	1	61.28
P29400	1448	G	R	1	61.28
P29400	1454	G	S	1	48.77
P29400	147	G	E	1	48.25
P29400	147	G	R	1	48.25
P29400	153	G	V	1	54.25
P29400	160	S	N	0	37.81
P29400	1638	C	Y	1	91.71
P29400	163	M	T	0	33.43
P29400	171	G	C	1	47.87
P29400	171	G	R	1	47.87
P29400	177	G	C	1	52
P29400	177	G	D	1	52
P29400	180	G	E	1	53.68
P29400	180	G	R	1	53.68
P29400	183	G	D	1	53.82
P29400	183	G	S	1	53.82
P29400	186	G	D	1	47.94
P29400	186	G	S	1	47.94
P29400	190	I	V	0	49.45
P29400	192	G	E	1	40.67
P29400	192	G	R	1	40.67
P29400	192	G	W	1	40.67
P29400	194	I	V	0	54.37
P29400	195	G	D	1	42.21
P29400	195	G	V	1	42.21
P29400	1	M	K	1	38.13
P29400	1	M	V	1	38.13
P29400	201	G	D	1	42.15
P29400	204	G	D	1	42.69
P29400	207	G	R	1	40.62
P29400	207	G	V	1	40.62
P29400	213	G	E	1	37.86
P29400	213	G	R	1	37.86
P29400	216	G	E	1	39.35
P29400	222	F	C	1	30.96
P29400	227	G	S	1	36.98
P29400	230	G	D	1	47.07
P29400	230	G	V	1	47.07
P29400	233	G	A	1	33.93
P29400	233	G	V	1	33.93
P29400	236	G	D	1	25.8
P29400	236	G	S	1	25.8
P29400	260	Q	R	0	29.62
P29400	261	G	E	1	31.94
P29400	267	G	R	1	31.18
P29400	267	G	V	1	31.18
P29400	26	A	T	0	23.44
P29400	273	G	E	1	29.69
P29400	273	G	R	1	29.69
P29400	276	G	S	1	27.69
P29400	276	G	V	1	27.69
P29400	284	E	V	0	41.47
P29400	289	G	D	1	36.02
P29400	289	G	S	1	36.02
P29400	28	A	S	1	22.23
P29400	292	G	E	1	31.26
P29400	292	G	R	1	31.26
P29400	295	G	D	1	35.35
P29400	298	G	D	1	43
P29400	301	G	D	1	46.82
P29400	303	D	H	0	40.2
P29400	307	G	D	1	40.63
P29400	307	G	R	1	40.63
P29400	307	G	S	1	40.63
P29400	310	G	E	1	48.76
P29400	313	G	C	1	54.77
P29400	313	G	V	1	54.77
P29400	316	G	S	1	58.77
P29400	319	G	D	1	58.22
P29400	319	G	V	1	58.22
P29400	31	G	W	1	26.12
P29400	325	G	R	1	58.76
P29400	327	D	E	0	73.37
P29400	327	D	G	0	73.37
P29400	328	G	D	1	57.68
P29400	328	G	V	1	57.68
P29400	334	G	D	1	67.3
P29400	334	G	V	1	67.3
P29400	337	G	V	1	65.67
P29400	347	P	L	0	46.76
P29400	353	I	V	0	38.21
P29400	362	G	R	1	59.51
P29400	364	P	S	1	63.65
P29400	365	G	E	1	64.46
P29400	365	G	R	1	64.46
P29400	368	G	E	1	65.22
P29400	371	G	R	1	62.56
P29400	373	R	Q	0	64.99
P29400	374	G	R	1	58.08
P29400	380	G	C	1	60.17
P29400	380	G	R	1	60.17
P29400	383	G	R	1	58.62
P29400	396	P	L	0	42.63
P29400	397	G	V	1	42.81
P29400	400	G	E	1	37.72
P29400	406	G	D	1	33.27
P29400	406	G	V	1	33.27
P29400	409	G	A	1	30.94
P29400	409	G	D	1	30.94
P29400	409	G	S	1	30.94
P29400	409	G	V	1	30.94
P29400	412	G	R	1	33.83
P29400	420	G	R	1	25.24
P29400	420	G	V	1	25.24
P29400	426	G	R	1	46.46
P29400	429	G	E	1	54.38
P29400	430	A	D	0	57.31
P29400	432	G	E	1	61.24
P29400	432	G	R	1	61.24
P29400	435	G	E	1	62.6
P29400	438	G	R	1	58.38
P29400	444	I	S	0	49.42
P29400	444	I	V	0	49.42
P29400	450	I	M	0	39.27
P29400	452	E	K	0	49.85
P29400	455	P	S	0	64.08
P29400	457	G	D	1	58.9
P29400	457	G	S	1	58.9
P29400	45	G	E	1	43.74
P29400	45	G	R	1	43.74
P29400	460	G	R	1	60.41
P29400	466	G	E	1	50.85
P29400	46	E	G	0	39.27
P29400	472	G	R	1	36.14
P29400	475	G	S	1	38.93
P29400	476	D	G	0	33.75
P29400	485	I	V	0	29.46
P29400	490	S	L	0	32.95
P29400	493	P	L	0	44.27
P29400	494	G	C	1	45.61
P29400	494	G	D	1	45.61
P29400	494	G	R	1	45.61
P29400	497	G	D	1	51.98
P29400	503	G	V	1	31.1
P29400	504	P	L	0	40.38
P29400	509	G	R	1	29.09
P29400	515	G	R	1	36.26
P29400	516	E	Q	0	33.56
P29400	51	G	R	1	43.87
P29400	521	G	D	1	37.63
P29400	524	G	C	1	36.12
P29400	529	P	Q	0	47.51
P29400	530	G	D	1	37.51
P29400	536	G	D	1	37.29
P29400	542	G	V	1	34.79
P29400	545	G	D	1	35.86
P29400	545	G	S	1	35.86
P29400	547	P	L	0	33.22
P29400	548	G	D	1	29.11
P29400	54	G	R	1	46.8
P29400	54	G	V	1	46.8
P29400	558	G	D	1	35.12
P29400	561	G	E	1	40.26
P29400	561	G	R	1	40.26
P29400	562	E	K	0	33.39
P29400	564	G	C	1	38.74
P29400	564	G	R	1	38.74
P29400	573	G	S	1	42.09
P29400	576	G	D	1	39.49
P29400	579	G	E	1	36.28
P29400	579	G	R	1	36.28
P29400	585	G	R	1	30.25
P29400	588	G	D	1	29.81
P29400	588	G	S	1	29.81
P29400	600	G	V	1	43.73
P29400	603	G	C	1	52.42
P29400	603	G	D	1	52.42
P29400	603	G	S	1	52.42
P29400	603	G	V	1	52.42
P29400	604	P	T	0	58.05
P29400	606	G	E	1	60.26
P29400	609	G	A	1	61.82
P29400	612	G	D	1	65.37
P29400	612	G	R	1	65.37
P29400	615	G	E	1	61.27
P29400	615	G	R	1	61.27
P29400	616	N	Y	0	59.33
P29400	619	P	L	1	61.45
P29400	620	M	V	0	55.89
P29400	621	G	D	1	53.32
P29400	621	G	S	1	53.32
P29400	622	P	S	0	48.79
P29400	624	G	D	1	47.1
P29400	624	G	R	1	47.1
P29400	624	G	V	1	47.1
P29400	630	P	L	0	64.27
P29400	632	G	D	1	61.75
P29400	635	G	D	1	64.15
P29400	635	G	V	1	64.15
P29400	638	G	S	1	68.61
P29400	644	G	C	1	59.68
P29400	644	G	D	1	59.68
P29400	647	G	E	1	54.67
P29400	647	G	V	1	54.67
P29400	650	G	D	1	47.35
P29400	650	G	S	1	47.35
P29400	653	G	A	1	34.25
P29400	656	G	D	1	29.61
P29400	660	T	I	0	36.73
P29400	664	K	N	0	29.66
P29400	666	G	D	1	30.5
P29400	669	G	C	1	37.16
P29400	669	G	R	1	37.16
P29400	673	R	G	0	45.61
P29400	675	G	D	1	37.06
P29400	675	G	S	1	37.06
P29400	678	G	D	1	44.33
P29400	678	G	S	1	44.33
P29400	681	G	D	1	50.52
P29400	681	G	S	1	50.52
P29400	690	G	V	1	59.13
P29400	693	G	R	1	59.34
P29400	693	G	V	1	59.34
P29400	696	G	C	1	54.44
P29400	696	G	D	1	54.44
P29400	702	G	R	1	49.84
P29400	703	I	V	0	50.75
P29400	716	G	S	1	57.69
P29400	728	G	E	1	52.77
P29400	737	G	D	1	43.65
P29400	743	G	D	1	38.83
P29400	743	G	S	1	38.83
P29400	746	G	E	1	40.54
P29400	749	G	D	1	47.07
P29400	749	G	S	1	47.07
P29400	74	R	Q	0	44.25
P29400	763	G	E	1	41.42
P29400	769	G	E	1	37.34
P29400	76	Q	H	1	41.04
P29400	772	G	A	1	37.97
P29400	772	G	S	1	37.97
P29400	772	G	V	1	37.97
P29400	777	R	C	0	40.34
P29400	777	R	H	0	40.34
P29400	778	G	D	1	32.71
P29400	778	G	R	1	32.71
P29400	778	G	S	1	32.71
P29400	780	P	A	0	42.25
P29400	787	G	R	1	32.34
P29400	788	R	H	0	32.37
P29400	793	G	E	1	35.39
P29400	796	G	R	1	38.9
P29400	797	P	S	0	37.65
P29400	798	K	E	0	40.28
P29400	805	G	E	1	42.92
P29400	808	G	E	1	40.36
P29400	808	G	R	1	40.36
P29400	809	P	L	0	33.49
P29400	811	G	R	1	38.88
P29400	811	G	V	1	38.88
P29400	814	G	R	1	39.86
P29400	822	G	R	1	36.44
P29400	822	G	V	1	36.44
P29400	825	G	R	1	37.72
P29400	829	I	N	0	40.85
P29400	834	G	R	1	38.65
P29400	834	G	V	1	38.65
P29400	846	G	E	1	38.88
P29400	852	G	R	1	36.98
P29400	854	D	G	0	34.26
P29400	866	G	E	1	32.93
P29400	869	G	R	1	40.77
P29400	869	G	V	1	40.77
P29400	872	G	C	1	36.32
P29400	872	G	D	1	36.32
P29400	875	G	E	1	40.5
P29400	878	G	E	1	39.1
P29400	881	G	R	1	45.07
P29400	886	A	G	0	29.54
P29400	887	G	D	1	37.28
P29400	887	G	S	1	37.28
P29400	887	G	V	1	37.28
P29400	88	P	S	0	41.18
P29400	890	G	R	1	37.65
P29400	893	G	S	1	43.15
P29400	894	T	I	0	36.36
P29400	896	G	S	1	48.77
P29400	899	G	D	1	48.76
P29400	905	G	R	1	42.16
P29400	905	G	S	1	42.16
P29400	906	P	R	0	39.51
P29400	908	G	E	1	36.47
P29400	908	G	R	1	36.47
P29400	911	G	E	1	33.16
P29400	914	G	A	1	46.3
P29400	914	G	D	1	46.3
P29400	914	G	S	1	46.3
P29400	916	S	N	0	39.97
P29400	917	G	D	1	39.24
P29400	929	G	D	1	40.68
P29400	929	G	S	1	40.68
P29400	932	G	R	1	35.48
P29400	933	L	F	0	47.26
P29400	935	G	D	1	44.89
P29400	93	G	V	1	48.6
P29400	941	G	C	1	44.68
P29400	941	G	R	1	44.68
P29400	955	M	I	0	30.73
P29400	96	G	R	1	49.66
P29400	96	G	V	1	49.66
P29400	970	G	S	1	36.17
P29400	979	G	E	1	37.8
P29400	994	G	R	1	38.84
P29400	996	S	N	0	35.42
P29400	998	Q	K	0	42.83
P29400	99	G	R	1	45.9
P29401	200	D	E	0	98.37
P29401	246	R	Q	0	98.47
P29401	283	K	M	0	88.57
P29401	436	M	V	0	98.3
P29401	513	H	Q	0	98.49
P29401	597	K	R	0	97.82
P29459	177	V	M	0	58.67
P29459	186	P	L	0	79.75
P29460	182	G	R	0	79.31
P29460	226	S	N	0	96.98
P29460	288	R	T	0	91.01
P29460	298	V	F	0	92.24
P29460	33	V	I	0	97.84
P29466	357	M	L	0	98.49
P29466	37	K	Q	0	86.58
P29466	404	H	Y	0	93.47
P29466	61	V	I	0	90.71
P29466	72	C	F	0	89.09
P29474	112	R	Q	0	53.24
P29474	1135	G	S	0	88.05
P29474	128	R	Q	0	94.72
P29474	169	E	K	1	96.22
P29474	174	A	T	0	96.05
P29474	287	D	N	0	94.84
P29474	298	D	E	0	87.07
P29474	422	A	T	0	88.41
P29474	423	A	T	0	88.45
P29474	58	P	S	1	35.66
P29474	665	R	H	0	92.76
P29474	739	A	T	0	92.08
P29474	827	V	M	0	94.22
P29474	854	T	M	0	95.65
P29474	856	R	H	0	96.4
P29474	881	A	V	0	93.75
P29474	885	R	M	0	95.95
P29475	1203	R	H	0	91.39
P29475	1422	E	Q	0	63.03
P29475	153	S	L	0	34.15
P29475	241	D	N	0	27.22
P29475	262	F	V	0	28.28
P29475	394	D	A	0	92.84
P29475	595	G	S	0	95.6
P29475	725	N	D	0	53.31
P29475	7	G	S	0	73.21
P29475	827	G	S	0	89.36
P29475	864	G	D	0	25.85
P29475	869	L	P	0	30.54
P29508	134	V	A	0	97.65
P29508	134	V	I	0	97.65
P29508	223	S	L	0	95.37
P29508	356	P	S	0	42.22
P29508	362	E	K	0	96.5
P29508	374	R	K	0	94.15
P29536	142	G	D	0	37.83
P29536	45	V	I	0	65.87
P29536	47	V	L	0	70.57
P29590	28	T	P	0	33.45
P29590	549	A	T	0	29.73
P29590	872	R	H	0	31.9
P29597	1104	P	A	0	95.7
P29597	1163	E	G	0	95.93
P29597	15	V	A	0	35.39
P29597	197	R	H	0	88.99
P29597	237	V	I	0	88.53
P29597	362	V	F	0	28.31
P29597	363	G	S	0	30.6
P29597	387	V	L	0	90.96
P29597	39	G	S	0	84.9
P29597	53	A	T	0	98.03
P29597	568	R	W	0	45.39
P29597	634	G	E	0	52.2
P29597	684	I	S	0	95.36
P29597	703	R	W	0	92.4
P29597	761	G	V	0	91.81
P29597	820	P	H	0	91.7
P29597	871	P	S	0	53.59
P29597	928	A	V	0	94.66
P29597	993	H	Y	0	77.53
P29622	138	R	C	0	88.25
P29622	139	V	M	0	91.6
P29622	151	F	L	0	97.81
P29692	183	A	S	0	62.79
P29728	251	V	I	0	97.05
P29728	432	V	I	0	95.4
P29728	515	L	F	0	84.01
P29965	105	T	M	0	44.57
P29965	109	N	K	0	34.04
P29965	116	G	C	1	38.07
P29965	11	R	Q	0	45.49
P29965	123	A	E	1	97.96
P29965	125	H	Y	1	98.58
P29965	138	L	S	1	97.83
P29965	140	W	C	1	98.1
P29965	140	W	G	1	98.1
P29965	140	W	R	1	98.1
P29965	141	A	P	1	97.61
P29965	144	G	E	1	94.77
P29965	155	L	P	1	98.3
P29965	155	L	Q	1	98.3
P29965	163	V	I	0	97.9
P29965	167	G	R	1	96.07
P29965	169	Y	C	1	98.48
P29965	170	Y	C	1	98.61
P29965	172	Y	C	1	98.7
P29965	172	Y	H	1	98.7
P29965	181	R	Q	0	85.69
P29965	199	G	S	0	92.7
P29965	201	F	L	0	94.32
P29965	206	L	P	1	98.36
P29965	219	G	R	0	94.08
P29965	225	L	S	1	98.45
P29965	229	F	L	1	98.27
P29965	254	T	K	1	98.34
P29965	254	T	M	1	98.34
P29965	256	F	S	1	98.74
P29965	257	G	D	1	98.59
P29965	257	G	V	1	98.59
P29965	36	M	R	1	93.66
P29966	227	E	D	0	38.91
P29966	250	P	L	0	48.41
P29972	107	V	G	0	98.89
P29972	107	V	I	0	98.89
P29972	165	G	D	0	92.18
P29972	21	T	M	0	98.88
P29972	45	A	V	0	86.61
P29973	278	F	I	0	92.49
P29992	183	R	C	1	96.25
P29992	209	Q	E	1	93.98
P29992	209	Q	L	1	93.98
P29992	209	Q	R	1	93.98
P29992	340	V	M	1	94.26
P29992	60	R	C	1	94.11
P29992	65	A	T	0	91.02
P30038	145	A	T	0	98.89
P30038	16	P	L	0	43.29
P30038	195	T	M	0	98
P30038	388	F	L	0	98.86
P30038	462	K	T	0	98.45
P30038	470	V	I	0	98.79
P30038	473	T	A	0	98.7
P30038	544	P	L	0	98.64
P30038	60	R	Q	0	97.06
P30043	140	R	G	0	98.45
P30043	46	R	Q	0	96.2
P30044	19	G	R	0	40.02
P30048	173	G	C	0	97.77
P30049	124	M	V	0	92.05
P30049	38	M	V	0	89.48
P30049	57	Q	R	0	94.17
P30084	109	Q	H	1	93.36
P30084	11	V	A	0	46.56
P30084	132	A	V	1	98.92
P30084	13	G	R	0	53.2
P30084	153	Y	N	1	98.9
P30084	159	Q	H	1	98.82
P30084	159	Q	R	1	98.82
P30084	163	P	L	1	98.53
P30084	180	T	A	1	98.86
P30084	181	R	C	1	98.75
P30084	188	A	V	1	98.89
P30084	195	G	S	1	98.51
P30084	1	M	I	1	39.28
P30084	1	M	L	1	39.28
P30084	1	M	R	1	39.28
P30084	1	M	T	1	39.28
P30084	1	M	V	1	39.28
P30084	222	A	T	1	98.75
P30084	225	C	R	1	98.75
P30084	226	A	T	1	98.82
P30084	238	A	V	1	98.69
P30084	25	R	P	1	35.76
P30084	273	K	E	1	98.46
P30084	277	T	I	1	98.7
P30084	278	A	T	1	98.61
P30084	283	R	G	1	98.4
P30084	2	A	V	1	41.13
P30084	3	A	D	1	38.03
P30084	47	V	M	1	98.81
P30084	54	R	C	1	97.54
P30084	54	R	H	1	97.54
P30084	54	R	L	1	97.54
P30084	59	N	S	1	98.42
P30084	66	I	T	1	96.45
P30084	75	T	I	0	97.49
P30084	84	A	T	1	98.81
P30086	145	H	Y	0	96.68
P30086	161	R	G	0	97.65
P30086	95	N	S	0	98.49
P30101	190	E	K	0	95.86
P30101	19	A	V	0	45.88
P30154	7	L	P	0	33.23
P30279	175	S	C	0	90.77
P30279	262	R	H	0	84.39
P30279	268	G	R	0	51.71
P30279	280	T	A	1	43.98
P30279	280	T	N	1	43.98
P30279	281	P	A	1	45.35
P30279	281	P	S	1	45.35
P30279	284	V	E	1	47.52
P30291	210	G	C	0	28.78
P30301	107	V	I	0	98.31
P30301	134	E	A	1	98.89
P30301	164	V	I	0	98.28
P30301	233	R	K	1	93.4
P30301	33	R	C	1	89.39
P30301	33	R	H	0	89.39
P30301	67	V	I	0	98.69
P30304	24	Q	H	0	50.21
P30304	303	T	A	0	41.63
P30304	318	L	P	0	37.26
P30304	332	N	S	0	67.73
P30305	119	M	V	0	65.21
P30305	174	G	S	0	34.54
P30307	136	R	H	0	40.11
P30307	291	A	V	0	95.5
P30411	14	R	H	0	40.72
P30411	288	I	V	0	94.76
P30411	354	G	E	0	80.58
P30414	271	V	G	0	37.17
P30518	104	R	C	1	81.72
P30518	104	R	H	0	81.72
P30518	106	R	H	0	83.24
P30518	113	R	W	1	94.46
P30518	128	Y	S	1	96.23
P30518	12	G	E	0	30.01
P30518	131	L	P	1	95.16
P30518	137	R	C	1	87.22
P30518	137	R	G	1	87.22
P30518	137	R	H	1	87.22
P30518	139	R	H	0	86.76
P30518	147	A	V	0	60.12
P30518	153	G	E	0	56.35
P30518	167	S	L	1	97.52
P30518	171	S	R	1	95.64
P30518	181	R	C	1	83.39
P30518	202	R	C	1	88.9
P30518	205	Y	C	1	93.27
P30518	215	V	M	0	95.98
P30518	223	A	T	0	94.34
P30518	247	R	H	0	46.39
P30518	251	R	H	0	38.88
P30518	252	R	W	0	42.05
P30518	257	G	S	0	37.6
P30518	272	M	I	1	87.77
P30518	285	A	P	1	92.25
P30518	286	P	L	1	90.71
P30518	305	A	V	0	69.3
P30518	321	N	K	1	87.94
P30518	322	P	L	1	86.24
P30518	322	P	T	1	86.24
P30518	352	G	D	0	40.55
P30518	38	R	Q	0	86.61
P30518	42	A	V	0	90.71
P30518	59	L	P	1	94.99
P30518	62	L	P	1	93.61
P30518	64	R	W	0	91.74
P30518	68	R	Q	0	89.41
P30518	7	T	S	0	28.43
P30518	80	H	Y	1	95.09
P30518	85	D	N	1	94.65
P30518	97	L	P	1	88.8
P30519	132	Q	R	0	98.76
P30530	149	T	A	0	92.69
P30530	181	A	S	0	61.22
P30530	18	A	V	0	29.1
P30530	194	V	I	0	90.47
P30530	262	A	T	0	90.59
P30530	285	S	L	0	88.54
P30530	289	V	M	0	87.63
P30530	351	V	L	0	91.56
P30530	361	Q	P	0	86.57
P30530	400	S	P	0	57.02
P30530	448	W	L	0	55.28
P30530	50	L	F	0	78.05
P30530	517	G	S	0	63.46
P30530	763	R	H	0	93.07
P30530	805	N	T	0	94.65
P30531	105	G	S	1	97.21
P30531	106	Q	R	1	96.85
P30531	108	T	N	0	94.04
P30531	111	G	R	1	94
P30531	124	G	S	1	97.68
P30531	125	V	M	1	97.96
P30531	13	I	T	0	33.8
P30531	140	Y	C	1	95.04
P30531	140	Y	H	1	95.04
P30531	142	V	I	0	96.16
P30531	145	S	F	1	97.69
P30531	14	S	P	0	34.14
P30531	172	R	C	0	91.7
P30531	173	C	Y	1	94.04
P30531	179	M	L	0	75.04
P30531	179	M	V	0	75.04
P30531	180	V	F	0	71.32
P30531	180	V	G	0	71.32
P30531	185	M	L	0	88.15
P30531	18	S	G	0	36.44
P30531	195	R	H	0	95.6
P30531	206	K	E	0	95.88
P30531	220	I	V	0	98.74
P30531	225	V	L	1	98.68
P30531	232	G	V	1	93.92
P30531	247	P	S	1	96.65
P30531	260	T	M	0	96.01
P30531	262	P	S	0	95.63
P30531	269	L	P	1	97.31
P30531	270	F	S	1	94.25
P30531	277	R	S	0	97.05
P30531	288	A	T	1	94.48
P30531	288	A	V	1	94.48
P30531	297	G	R	1	93.93
P30531	299	G	V	1	94.78
P30531	2	A	V	0	31.96
P30531	305	A	V	1	98.02
P30531	307	G	R	1	97.89
P30531	310	N	S	0	96.34
P30531	310	N	T	1	96.34
P30531	331	S	G	1	96.42
P30531	332	M	V	0	96.49
P30531	337	V	I	0	93.94
P30531	338	I	F	1	90.75
P30531	342	V	M	1	88.82
P30531	357	A	E	1	77.83
P30531	357	A	V	1	77.83
P30531	362	G	R	1	63.37
P30531	366	L	V	1	87.82
P30531	367	A	T	1	83.15
P30531	393	G	S	1	96.57
P30531	396	S	R	1	96.81
P30531	39	A	T	0	58.47
P30531	400	T	I	1	97.9
P30531	405	I	L	0	98.17
P30531	405	I	V	0	98.17
P30531	408	L	R	1	97.59
P30531	412	Y	H	0	94.42
P30531	415	L	I	0	93.21
P30531	417	R	C	0	92.43
P30531	419	R	H	0	94.17
P30531	434	I	F	0	97.15
P30531	43	D	E	0	82.55
P30531	43	D	N	0	82.55
P30531	443	G	D	1	96.01
P30531	44	R	Q	1	87.42
P30531	44	R	W	1	87.42
P30531	456	S	R	1	80.01
P30531	459	S	R	1	92.74
P30531	463	L	P	1	96.12
P30531	464	V	E	0	96.18
P30531	487	M	T	1	95.85
P30531	487	M	V	1	95.85
P30531	499	C	R	1	98.3
P30531	505	P	T	1	97.23
P30531	506	I	V	0	96.86
P30531	507	I	T	0	95.42
P30531	50	R	H	0	89.36
P30531	50	R	L	1	89.36
P30531	511	V	L	1	91.94
P30531	533	G	A	0	96.21
P30531	551	Y	C	0	97.33
P30531	555	M	V	0	94.29
P30531	558	T	N	0	93.37
P30531	569	V	I	0	87.08
P30531	575	E	V	0	64.73
P30531	578	V	I	0	46.59
P30531	580	P	S	0	56.32
P30531	583	G	R	0	53.7
P30531	589	A	V	0	30.26
P30531	599	I	V	0	36.56
P30531	65	G	D	1	90.04
P30531	66	N	D	1	93.99
P30531	67	V	I	1	90.55
P30531	75	G	E	1	90.3
P30531	75	G	R	1	90.3
P30531	79	G	R	1	93.25
P30531	79	G	V	1	93.25
P30531	86	Y	H	1	97.11
P30531	91	I	V	0	98.07
P30531	94	G	E	1	97.79
P30532	167	K	R	0	93.22
P30532	238	P	L	0	93.88
P30532	359	T	M	0	78.02
P30532	363	L	Q	0	81.49
P30532	401	R	C	0	88.39
P30533	166	G	S	0	80.39
P30533	199	I	V	0	57.97
P30533	211	D	N	0	56.2
P30533	277	F	L	0	89.42
P30533	330	R	Q	0	92.36
P30533	37	R	P	0	65.47
P30536	14	A	V	0	52.2
P30542	53	V	M	0	98.62
P30550	220	V	I	0	98.55
P30550	6	C	S	0	24.6
P30556	163	A	T	0	92.19
P30556	244	A	S	0	90.66
P30556	65	V	I	0	94.28
P30559	172	V	A	0	95.57
P30559	206	L	V	0	97.97
P30559	218	A	T	0	97.44
P30559	339	E	K	0	81.66
P30566	114	Y	H	1	98.83
P30566	114	Y	S	1	98.83
P30566	141	R	P	1	98.68
P30566	141	R	W	1	98.68
P30566	147	K	M	0	98.73
P30566	190	R	Q	1	98.75
P30566	196	R	L	0	98.83
P30566	217	H	D	0	98.54
P30566	242	T	I	1	98.82
P30566	246	K	E	1	98.85
P30566	259	G	W	1	98.87
P30566	268	D	H	1	98.86
P30566	268	D	N	1	98.86
P30566	26	M	I	1	98.49
P30566	294	Y	H	0	82.43
P30566	303	R	C	1	98.48
P30566	332	D	H	1	98.37
P30566	364	V	M	1	98.11
P30566	396	R	C	1	96.18
P30566	396	R	H	1	96.18
P30566	426	R	H	1	97.86
P30566	450	T	S	1	98.35
P30566	452	R	G	1	98.41
P30566	452	R	P	1	98.41
P30566	472	Y	H	1	98.67
P30566	90	A	T	1	98.59
P30613	111	G	R	1	97.38
P30613	120	S	F	1	90.37
P30613	134	V	D	1	98.72
P30613	159	G	V	1	88.54
P30613	165	G	V	1	95.43
P30613	201	W	L	1	98.01
P30613	275	G	R	1	98.54
P30613	331	D	E	1	98.69
P30613	332	G	S	1	98.82
P30613	339	D	Y	1	93.97
P30613	341	G	A	1	95.72
P30613	341	G	D	1	95.72
P30613	358	G	E	1	98.52
P30613	360	C	Y	1	98.77
P30613	364	G	D	1	97.16
P30613	390	D	N	1	98.77
P30613	393	N	S	1	98.83
P30613	394	A	T	1	98.79
P30613	407	E	K	1	98.6
P30613	479	R	H	1	97.18
P30613	486	R	W	1	97.67
P30613	495	A	T	1	98.48
P30613	495	A	V	1	98.48
P30613	498	R	C	1	97.31
P30613	504	R	H	1	98.68
P30613	504	R	L	1	98.68
P30613	510	R	Q	1	97.96
P30613	531	R	S	1	97.47
P30613	532	R	Q	1	97.83
P30613	532	R	W	1	97.83
P30613	559	R	P	1	92.02
P30613	75	L	P	1	97.33
P30622	1050	T	M	0	85.5
P30622	1224	A	S	0	80.57
P30622	202	A	P	0	32.55
P30679	114	S	N	0	97.14
P30679	187	M	I	0	95.33
P30740	152	M	V	0	94.59
P30740	290	R	C	0	96.74
P30740	82	A	V	0	81.55
P30793	180	Q	P	1	98.5
P30793	184	R	H	1	98.55
P30793	186	T	I	1	98.79
P30793	186	T	P	1	98.79
P30793	193	I	N	1	96.34
P30793	1	M	L	1	57.13
P30793	1	M	V	1	57.13
P30793	203	G	R	1	98.78
P30793	205	V	E	1	98.86
P30793	211	M	T	1	98.63
P30793	241	R	Q	1	98.63
P30793	49	P	A	0	39.26
P30793	71	L	P	1	98.69
P30793	84	E	G	1	98.5
P30793	88	R	L	1	98.05
P30793	91	L	Q	1	98.55
P30793	94	T	K	1	98.76
P30793	94	T	M	1	98.76
P30793	98	A	V	1	98.77
P30825	508	I	V	0	91.78
P30838	233	A	T	0	98.95
P30838	300	G	D	0	97.46
P30838	32	A	T	0	98.91
P30838	43	E	D	0	98.82
P30926	166	N	K	0	95.36
P30926	349	R	C	0	68.39
P30926	375	T	I	0	35.42
P30926	41	N	S	0	95.12
P30926	435	A	V	0	94.26
P30926	497	R	H	0	33.44
P30968	106	Q	R	1	89.54
P30968	10	N	K	1	33.67
P30968	117	L	R	1	97.99
P30968	129	A	D	1	97.61
P30968	134	V	G	1	96.76
P30968	138	D	G	1	91.76
P30968	139	R	C	1	91.02
P30968	139	R	H	1	91.02
P30968	171	A	T	1	98.11
P30968	174	Q	R	1	95.95
P30968	262	R	Q	1	84.6
P30968	262	R	W	1	84.6
P30968	266	L	R	1	91.11
P30968	269	T	M	1	93.92
P30968	279	C	Y	1	95.87
P30968	282	P	L	1	92.94
P30968	284	Y	C	1	89.5
P30968	90	E	K	1	98.12
P30988	429	A	S	0	62.19
P30988	43	V	I	0	70.74
P30989	275	Q	H	0	54.54
P30989	339	Y	C	0	92.83
P30989	341	F	L	0	95.59
P30989	388	R	C	0	50.19
P30989	58	T	I	0	88.8
P30989	72	A	V	0	97.34
P31025	100	G	R	0	94.11
P31025	139	K	E	0	94.09
P31025	78	R	Q	0	92.72
P31040	184	G	R	0	97.34
P31040	188	R	W	1	98.76
P31040	1	M	I	1	41.25
P31040	1	M	K	1	41.25
P31040	1	M	L	1	41.25
P31040	1	M	R	1	41.25
P31040	1	M	T	1	41.25
P31040	1	M	V	1	41.25
P31040	260	G	R	1	98.72
P31040	38	D	V	0	54.75
P31040	524	A	V	1	97.11
P31040	555	G	E	1	97.24
P31040	55	Y	H	0	88.57
P31040	589	R	G	1	98.83
P31040	589	R	W	1	98.83
P31040	629	Y	F	0	98.78
P31040	657	V	I	0	98.5
P31146	12	R	L	1	92.61
P31146	366	P	H	0	97.45
P31146	412	T	A	0	37.51
P31150	158	F	S	1	96.56
P31150	206	V	I	0	97.91
P31150	413	T	A	0	95.34
P31151	19	K	Q	0	98.7
P31151	57	D	N	0	95.33
P31153	10	E	D	0	61.31
P31153	233	A	V	0	98.17
P31153	86	A	T	0	98.74
P31213	104	G	E	1	82.61
P31213	115	G	D	1	93.73
P31213	120	T	P	1	96.84
P31213	126	Q	R	1	97.84
P31213	128	Y	C	1	95.98
P31213	162	H	P	1	98.18
P31213	168	R	C	0	92.02
P31213	181	P	L	1	95.93
P31213	183	G	S	1	94.9
P31213	192	A	T	1	98.21
P31213	193	N	S	1	97.89
P31213	196	G	D	1	98.53
P31213	196	G	R	1	98.53
P31213	197	E	D	1	98.61
P31213	197	E	K	1	98.61
P31213	1	M	T	1	46.3
P31213	203	G	S	1	98.82
P31213	207	A	D	1	98.58
P31213	208	T	I	1	98.39
P31213	20	L	P	1	96.05
P31213	212	P	R	1	98.3
P31213	227	R	Q	1	94.29
P31213	228	A	G	1	96.11
P31213	228	A	T	1	96.11
P31213	228	A	V	1	96.11
P31213	231	H	R	1	94.37
P31213	232	H	R	1	96.31
P31213	235	Y	F	1	95.39
P31213	242	Y	C	1	96.67
P31213	246	R	Q	1	96.49
P31213	246	R	W	1	96.49
P31213	248	A	D	1	97.23
P31213	32	G	V	0	77.19
P31213	34	G	R	1	79.05
P31213	49	A	T	0	89.08
P31213	52	A	T	1	93.04
P31213	55	L	P	1	95.86
P31213	55	L	Q	1	95.86
P31213	57	E	Q	1	96.54
P31213	65	A	P	1	96.66
P31213	88	C	W	0	98.1
P31213	91	Y	H	1	98.28
P31260	122	P	S	0	45.96
P31268	221	D	E	0	65.39
P31270	163	K	N	0	49.62
P31271	166	P	S	0	48.24
P31271	166	P	T	0	48.24
P31271	177	G	R	0	51.06
P31271	211	M	I	0	47.34
P31271	9	P	S	0	48.73
P31274	122	A	V	0	46.79
P31275	176	N	K	0	51.3
P31276	21	D	N	0	38.62
P31276	94	T	K	0	53.49
P31314	119	S	G	0	50.06
P31327	1050	G	D	0	97.75
P31327	1089	R	L	1	82.46
P31327	1119	A	T	0	94.04
P31327	112	L	V	0	98.22
P31327	1173	A	P	1	94.67
P31327	1203	S	P	1	86.66
P31327	1229	K	N	0	98.55
P31327	1234	F	Y	1	98.21
P31327	1265	P	S	1	97.22
P31327	1327	C	Y	1	83.03
P31327	1351	L	F	0	94.87
P31327	1378	A	T	1	97.6
P31327	1406	T	N	0	97.9
P31327	1438	L	I	0	96.22
P31327	1453	R	Q	1	96.81
P31327	1453	R	W	1	96.81
P31327	1481	R	H	0	69.39
P31327	163	G	R	0	97.92
P31327	1	M	I	1	32.38
P31327	255	E	A	0	97.41
P31327	255	E	K	0	97.41
P31327	25	A	V	0	35.74
P31327	262	A	T	0	98.5
P31327	280	K	N	1	98.38
P31327	286	R	H	0	96.54
P31327	304	A	V	0	98.1
P31327	344	T	A	0	96.44
P31327	344	T	I	0	96.44
P31327	344	T	S	0	96.44
P31327	346	P	S	0	97.51
P31327	385	I	V	0	98.52
P31327	405	T	N	0	96.15
P31327	438	A	P	1	89.81
P31327	457	V	G	1	98.27
P31327	50	L	P	1	98.67
P31327	544	T	M	1	97.96
P31327	587	R	H	1	96.04
P31327	638	R	P	1	98.66
P31327	715	V	L	0	98.15
P31327	746	P	T	0	98.22
P31327	780	R	H	1	85.16
P31327	792	M	I	1	96.47
P31327	803	R	G	1	98.87
P31327	810	Q	R	1	98.92
P31327	850	R	C	1	98.6
P31327	850	R	G	1	98.6
P31327	850	R	H	1	98.6
P31327	875	K	E	0	98.72
P31327	924	T	S	0	97.97
P31327	959	Y	C	1	98.9
P31327	982	G	D	1	97.95
P31358	59	C	Y	0	67.25
P31391	292	V	I	0	85.45
P31415	140	Y	F	0	97.74
P31415	1	M	K	0	34.63
P31415	244	D	G	1	91.83
P31415	350	N	S	0	94.36
P31415	385	I	T	1	90.27
P31415	44	D	N	0	94.19
P31415	45	G	D	0	94.37
P31415	72	H	R	0	97.87
P31415	87	M	T	0	95.79
P31431	75	G	S	0	43.88
P31483	231	R	S	0	96.64
P31483	316	A	G	0	40.18
P31483	318	Q	R	0	38.75
P31483	384	E	K	1	50.43
P31512	221	L	H	0	94.93
P31512	372	G	S	0	89.03
P31512	421	K	Q	0	78.52
P31512	534	S	P	0	52.05
P31513	132	D	H	0	95.58
P31513	158	E	K	0	91.82
P31513	180	G	V	0	96.9
P31513	195	S	L	1	98.49
P31513	198	D	E	0	98.79
P31513	223	R	W	1	98.73
P31513	236	V	I	0	97.5
P31513	257	V	M	0	96.55
P31513	277	V	A	0	94.59
P31513	308	E	G	0	98.32
P31513	310	S	L	1	98.48
P31513	360	L	P	0	93.78
P31513	387	R	H	1	98.78
P31513	492	R	W	1	97.9
P31513	500	R	Q	1	95.13
P31513	502	V	G	0	91.76
P31513	51	R	G	1	96.69
P31513	532	T	I	0	71.25
P31513	61	N	S	1	98.45
P31513	66	M	I	1	98.82
P31629	1001	G	E	0	40.4
P31629	1020	G	S	0	32.02
P31629	1040	P	S	0	41.76
P31629	1041	A	V	0	36.39
P31629	1047	R	W	0	30.39
P31629	1068	T	M	0	32.58
P31629	1069	V	L	0	33.65
P31629	1078	C	R	0	28.45
P31629	1095	G	C	0	33.45
P31629	1099	M	L	0	34.28
P31629	1107	Q	H	0	28.17
P31629	1112	H	P	0	26.19
P31629	1116	R	Q	0	29.62
P31629	1123	P	L	0	42.86
P31629	1137	K	R	0	37.06
P31629	1140	A	T	0	29.28
P31629	1140	A	V	0	29.28
P31629	1145	P	L	0	36.81
P31629	1148	S	L	0	34.86
P31629	1150	P	S	0	36.19
P31629	1154	A	T	0	32.89
P31629	1220	A	V	0	31.37
P31629	123	P	L	0	45.3
P31629	1241	S	T	0	29.28
P31629	1242	Y	C	0	27.14
P31629	1253	S	L	0	26.87
P31629	1258	E	Q	0	24.31
P31629	1272	A	T	0	34.41
P31629	127	P	T	0	48.3
P31629	1281	C	R	0	24.14
P31629	1288	L	P	0	24.72
P31629	1292	N	K	0	29.5
P31629	1293	L	F	0	31.96
P31629	1293	L	I	0	31.96
P31629	1308	T	M	0	33.1
P31629	133	V	I	0	33.19
P31629	135	S	C	0	33.72
P31629	1399	A	G	0	32.4
P31629	1414	P	R	0	37.38
P31629	1432	V	M	0	29.65
P31629	1481	S	L	0	33.32
P31629	1489	R	H	0	29.81
P31629	1538	L	P	0	26.99
P31629	1543	M	I	0	29.11
P31629	1546	G	S	0	30.6
P31629	1548	R	W	0	29.36
P31629	1552	P	L	0	40.06
P31629	1552	P	S	0	40.06
P31629	1584	S	R	0	28.79
P31629	1603	R	Q	0	27.16
P31629	1603	R	W	0	27.16
P31629	1605	V	L	0	35.49
P31629	1610	R	H	0	26.44
P31629	1611	M	K	0	24.64
P31629	1617	G	A	0	35.55
P31629	1619	V	M	0	37.23
P31629	1642	R	Q	0	30.92
P31629	1663	A	T	0	37.08
P31629	1697	K	R	0	42
P31629	173	A	V	0	32.24
P31629	1742	L	I	0	30.97
P31629	1761	G	R	0	30.9
P31629	1789	V	I	0	38.69
P31629	1821	H	N	1	81.82
P31629	186	P	A	0	54.73
P31629	1891	I	S	0	32.02
P31629	1898	S	C	0	38.51
P31629	1911	N	I	0	41.23
P31629	1949	N	S	0	31.36
P31629	1952	A	T	0	34.75
P31629	1953	V	I	0	35.79
P31629	195	S	N	0	87.09
P31629	1986	P	S	0	41.45
P31629	1990	C	R	0	27.03
P31629	2007	T	M	0	30.17
P31629	2026	C	Y	0	30.48
P31629	2029	P	H	0	37.86
P31629	2074	R	T	0	33.65
P31629	2141	I	V	0	31.29
P31629	2143	A	V	0	28.57
P31629	2174	L	F	0	36.59
P31629	2231	V	I	0	32.73
P31629	2240	M	V	0	28.36
P31629	2295	P	L	0	43.98
P31629	2298	T	S	0	32.07
P31629	2301	S	P	0	29.66
P31629	2314	S	R	0	30.8
P31629	2316	N	K	0	30.83
P31629	2318	T	K	0	34.11
P31629	2346	L	F	0	35.78
P31629	2366	H	Y	0	29.96
P31629	239	H	Y	0	89.71
P31629	2402	T	P	0	30.3
P31629	2406	H	Y	0	36.03
P31629	2438	P	L	0	43.15
P31629	259	D	G	0	30.62
P31629	292	S	C	0	31.26
P31629	319	L	S	0	32.18
P31629	325	V	M	0	38.5
P31629	333	S	R	0	27.72
P31629	343	Q	R	0	25.73
P31629	345	I	M	0	32.98
P31629	345	I	V	0	32.98
P31629	34	I	T	0	40.05
P31629	362	S	L	0	32.88
P31629	397	D	Y	1	34.15
P31629	447	R	C	0	30.21
P31629	447	R	H	0	30.21
P31629	46	R	Q	0	38.55
P31629	46	R	W	0	38.55
P31629	479	I	T	0	34.44
P31629	493	L	V	0	32.48
P31629	528	P	L	0	38.02
P31629	541	I	F	0	35.55
P31629	56	G	R	0	35.39
P31629	574	D	E	0	31.33
P31629	575	D	N	0	35.34
P31629	581	T	I	0	39.14
P31629	584	I	M	0	38.48
P31629	622	S	F	0	33.68
P31629	632	D	N	1	35.89
P31629	634	V	A	0	37.85
P31629	642	R	Q	0	27.32
P31629	642	R	W	0	27.32
P31629	656	Q	R	0	31.87
P31629	65	G	V	0	36.26
P31629	678	V	M	0	35.45
P31629	685	P	S	0	37.91
P31629	704	G	E	0	36.86
P31629	709	T	M	0	29.91
P31629	738	V	F	0	28.08
P31629	748	E	K	0	25.85
P31629	755	T	A	0	33.25
P31629	755	T	M	0	33.25
P31629	757	R	C	0	29.63
P31629	787	S	T	0	25.81
P31629	81	E	D	0	28.48
P31629	827	Q	R	0	29.69
P31629	82	K	Q	0	30.76
P31629	839	S	N	0	29.29
P31629	852	P	S	0	40.92
P31629	860	G	R	0	37.86
P31629	932	A	T	0	30.79
P31639	368	R	W	1	92.43
P31639	629	T	A	0	67.64
P31641	399	G	V	1	95.96
P31641	78	A	E	1	96.45
P31645	465	F	L	0	96.25
P31645	605	K	N	0	92.94
P31751	274	R	H	1	93.26
P31785	104	H	L	0	97.35
P31785	105	Y	C	1	97.16
P31785	109	E	K	0	90.02
P31785	111	I	M	0	93.23
P31785	111	I	T	0	93.23
P31785	114	G	C	1	97.47
P31785	114	G	S	1	97.47
P31785	115	C	F	1	98.26
P31785	115	C	Y	1	98.26
P31785	116	Q	H	0	98.36
P31785	122	I	N	1	95.1
P31785	125	Y	C	1	95.02
P31785	136	R	Q	0	90.27
P31785	136	R	W	0	90.27
P31785	145	M	K	0	96.86
P31785	146	L	P	1	97.48
P31785	152	V	A	1	97.3
P31785	153	I	T	1	97.43
P31785	156	A	V	1	96.91
P31785	162	L	R	1	95.49
P31785	171	E	Q	0	96.69
P31785	172	L	M	1	97.46
P31785	182	C	S	1	94.15
P31785	1	M	T	1	46.39
P31785	200	Q	H	0	96.86
P31785	206	H	Q	0	91.24
P31785	218	R	H	0	93.26
P31785	221	F	S	1	97.85
P31785	222	R	C	1	98.16
P31785	222	R	S	1	98.16
P31785	223	V	F	1	98.22
P31785	224	R	W	1	97.57
P31785	225	S	R	1	97.12
P31785	226	R	C	1	96.86
P31785	226	R	H	1	96.86
P31785	231	C	Y	1	95.3
P31785	232	G	V	1	94.93
P31785	237	W	C	1	97.46
P31785	238	S	N	1	96.99
P31785	240	W	R	1	98.16
P31785	248	S	N	0	72
P31785	252	K	E	0	48.33
P31785	25	T	M	0	31.26
P31785	267	V	I	0	91.88
P31785	278	C	R	0	89.84
P31785	285	R	Q	1	74.55
P31785	286	T	M	0	69.16
P31785	293	L	Q	1	54.31
P31785	318	A	V	0	64.72
P31785	31	N	I	0	35.33
P31785	31	N	S	0	35.33
P31785	326	S	N	0	65.24
P31785	327	E	G	1	62.14
P31785	348	A	T	0	35.88
P31785	350	P	S	0	42.76
P31785	356	P	S	0	40.14
P31785	62	C	S	1	98.23
P31785	68	E	K	1	95.73
P31785	87	L	P	1	97.62
P31930	107	S	N	0	87.54
P31930	389	A	V	0	97.64
P31939	116	T	S	0	97.37
P31939	191	D	E	0	98.31
P31939	199	K	E	0	96.43
P31939	2	A	V	0	34.7
P31939	319	V	I	0	98.95
P31939	362	Y	C	1	98.78
P31939	412	E	K	0	97.76
P31939	471	P	S	0	97.53
P31939	500	G	D	0	95.52
P31939	533	E	K	0	98.04
P31939	557	A	V	0	98.74
P31939	94	N	S	0	94.11
P31941	69	R	C	0	88.35
P31943	114	R	W	1	84.8
P31943	206	R	W	1	45.19
P31943	319	I	N	1	85.64
P31944	179	R	Q	0	86.73
P31944	65	L	V	0	98.31
P31995	149	V	M	0	98.02
P31995	177	S	L	0	95.52
P31997	221	A	V	0	95.15
P31997	342	V	I	0	45.7
P32004	1060	G	R	0	41.51
P32004	1076	T	P	1	80.15
P32004	1097	R	Q	0	65.49
P32004	10	P	S	0	25.87
P32004	1136	V	I	0	81.97
P32004	1194	S	L	1	33.4
P32004	1196	N	K	0	29.97
P32004	1224	S	L	1	32.11
P32004	1233	K	R	0	31.75
P32004	1237	A	V	0	33.11
P32004	131	M	V	0	85.66
P32004	158	C	Y	1	90.04
P32004	184	R	Q	1	93.53
P32004	184	R	W	1	93.53
P32004	1	M	I	1	27.09
P32004	1	M	V	1	27.09
P32004	217	R	G	1	73.23
P32004	235	M	V	0	75.57
P32004	240	P	L	1	94.91
P32004	241	R	C	0	93.64
P32004	258	Q	H	0	87.74
P32004	262	L	R	1	93.4
P32004	264	C	F	1	94.01
P32004	276	W	R	1	94.65
P32004	278	R	H	0	92.29
P32004	286	D	N	0	87.13
P32004	309	E	K	1	92.92
P32004	311	R	C	0	93.61
P32004	315	E	K	0	95.6
P32004	317	S	L	0	93.29
P32004	31	V	A	0	59.97
P32004	322	R	W	0	92.48
P32004	333	P	R	1	92.38
P32004	33	E	D	0	81.05
P32004	368	I	N	1	90.94
P32004	370	G	R	1	87.72
P32004	388	A	T	0	90.32
P32004	38	T	M	0	91.01
P32004	396	P	H	0	85.82
P32004	408	N	D	1	92.62
P32004	409	R	Q	0	91.01
P32004	421	V	I	0	87.19
P32004	452	G	R	1	83.35
P32004	463	E	Q	0	90.86
P32004	473	R	C	1	92.64
P32004	494	R	H	0	94.93
P32004	525	R	H	0	92.62
P32004	532	G	D	0	83.1
P32004	557	G	A	0	77.64
P32004	558	R	Q	0	82.06
P32004	592	V	M	0	92.87
P32004	594	S	N	0	91.29
P32004	596	E	K	0	87.2
P32004	617	R	W	0	86.88
P32004	632	R	C	0	88.29
P32004	686	T	N	0	90.97
P32004	689	V	I	0	95.24
P32004	698	G	R	1	89.8
P32004	702	P	L	0	89.25
P32004	708	V	D	0	83.7
P32004	72	D	A	1	92.65
P32004	748	V	A	0	88.93
P32004	752	V	M	1	96.39
P32004	784	Y	C	1	93.55
P32004	791	V	I	0	94.82
P32004	800	P	H	1	92.96
P32004	820	G	D	0	87.55
P32004	834	R	W	0	91.81
P32004	846	R	C	0	92.17
P32004	855	E	D	0	76.68
P32004	861	H	Q	0	50.26
P32004	886	R	Q	0	86.57
P32004	89	S	L	0	81.26
P32004	901	R	Q	0	86.3
P32004	906	A	T	0	90.43
P32004	941	P	L	1	90.64
P32004	958	L	V	0	76.39
P32004	959	D	E	0	65.62
P32004	977	T	A	0	90.62
P32019	18	V	I	0	92.39
P32019	46	G	S	0	69.91
P32121	216	N	S	0	97.84
P32239	37	L	F	0	47.34
P32241	126	D	G	0	63.24
P32241	205	S	L	0	45.58
P32241	445	R	L	0	37.22
P32241	89	I	T	0	78.32
P32241	99	R	S	0	82.88
P32242	226	G	S	0	44.41
P32245	102	I	T	1	85.26
P32245	103	V	I	0	84.59
P32245	136	S	F	1	95.33
P32245	165	R	Q	1	97.29
P32245	165	R	W	1	97.29
P32245	180	S	P	1	92.5
P32245	181	G	D	1	93.64
P32245	251	I	L	0	85.53
P32245	260	P	Q	1	94.39
P32245	271	C	R	1	92.89
P32245	271	C	Y	1	92.89
P32245	272	P	L	1	88.92
P32245	301	I	T	1	89.73
P32245	316	I	S	1	87.51
P32245	61	E	K	1	95.1
P32245	69	I	R	1	94.89
P32245	78	P	L	1	93.16
P32245	86	L	F	1	96.77
P32245	90	D	N	1	96.44
P32245	94	S	N	1	94.43
P32246	159	A	V	0	98.49
P32246	182	T	S	0	92.78
P32246	290	A	T	0	92.65
P32246	291	Y	H	0	91.34
P32247	171	V	I	0	98.43
P32247	354	E	D	0	43.14
P32249	358	S	L	0	56.91
P32297	1	M	V	1	42.53
P32297	371	P	L	0	31.13
P32297	374	G	S	0	29.06
P32297	37	R	H	0	93.28
P32297	388	S	F	0	35.23
P32297	415	F	V	0	39.75
P32297	420	T	M	0	37.09
P32297	451	I	T	0	93.69
P32302	54	V	M	0	91.7
P32302	66	V	M	0	96.02
P32314	231	R	Q	0	51.06
P32418	2	Y	F	0	31.62
P32745	45	V	I	0	86.7
P32754	113	R	Q	0	97.82
P32754	133	F	S	0	98.84
P32754	167	D	N	0	95.5
P32754	340	V	L	0	96.12
P32754	5	S	R	0	84.48
P32780	525	I	V	0	88.41
P32856	95	I	V	0	89.79
P32926	219	R	L	0	96.41
P32926	2	M	T	0	37.62
P32926	509	V	M	0	89.03
P32926	564	I	V	0	83.73
P32926	575	R	W	0	64.5
P32926	912	T	A	0	29.34
P32926	960	I	V	0	28.98
P32927	195	A	V	0	95.25
P32927	20	S	R	0	42.44
P32927	215	R	H	0	95.58
P32927	249	E	Q	0	95.82
P32927	297	L	V	0	85.72
P32927	312	D	N	0	87.55
P32927	460	L	V	0	90.1
P32927	471	R	C	0	76.41
P32927	517	R	C	0	35.69
P32927	603	P	T	0	42.02
P32927	609	P	L	0	41.29
P32927	652	V	M	0	34.62
P32927	696	P	S	0	37.34
P32927	842	P	L	0	42.15
P32929	167	I	T	0	98.49
P32929	403	S	I	0	52.26
P32942	451	F	L	0	91.01
P32942	63	I	V	0	93.91
P32971	167	H	D	0	98.12
P32971	186	V	I	0	90.54
P33032	196	A	T	0	94.86
P33076	1011	F	L	0	94.21
P33076	124	P	T	0	34.7
P33076	165	T	S	0	24.49
P33076	198	G	S	0	29.82
P33076	231	P	S	0	28.81
P33076	238	H	Y	0	27.02
P33076	45	L	V	0	38.47
P33076	477	L	I	0	54.91
P33076	496	L	F	0	90.01
P33076	500	G	A	0	81.5
P33076	592	D	E	0	89.05
P33076	658	A	G	0	89.38
P33076	691	A	D	0	89.31
P33076	781	S	L	0	73.17
P33076	782	V	A	0	84.36
P33076	803	A	V	0	89.41
P33076	900	Q	R	0	90.27
P33076	975	K	R	0	93.97
P33121	144	T	A	0	98.01
P33121	50	P	A	0	90.08
P33151	13	A	T	0	31.58
P33151	209	I	V	0	96.62
P33151	277	V	L	0	94.5
P33151	289	Q	H	0	88.5
P33151	313	A	T	0	83.72
P33151	519	N	S	0	76.58
P33316	53	I	T	0	43
P33527	1107	V	I	0	89.62
P33527	1146	V	I	0	76.77
P33527	1301	R	C	0	85.64
P33527	433	R	S	0	88.41
P33527	888	G	S	0	31.98
P33681	222	H	Y	0	95.1
P33897	104	R	C	1	91.93
P33897	104	R	H	1	91.93
P33897	107	L	P	1	90.71
P33897	108	S	L	1	87.17
P33897	113	R	P	1	89.24
P33897	114	L	P	1	89.73
P33897	116	G	R	1	87.52
P33897	119	A	S	0	89.7
P33897	13	N	T	0	48.81
P33897	141	A	T	1	90.78
P33897	141	A	V	1	90.78
P33897	142	L	V	0	92.6
P33897	144	A	T	1	91.52
P33897	146	F	I	0	95.39
P33897	147	V	I	0	94.5
P33897	148	N	D	1	91.65
P33897	148	N	S	1	91.65
P33897	148	N	Y	1	91.65
P33897	151	I	V	1	93.63
P33897	152	R	C	1	92.76
P33897	152	R	G	1	92.76
P33897	152	R	P	1	92.76
P33897	152	R	S	1	92.76
P33897	159	A	G	0	95.16
P33897	163	R	C	1	95.32
P33897	163	R	G	1	95.32
P33897	163	R	H	1	95.32
P33897	163	R	L	1	95.32
P33897	163	R	P	1	95.32
P33897	172	R	H	0	94.52
P33897	173	L	P	1	93.3
P33897	174	Y	C	1	93.42
P33897	174	Y	S	1	93.42
P33897	17	R	H	0	53.23
P33897	189	R	W	1	82.28
P33897	193	P	R	1	85.15
P33897	198	T	M	1	89.71
P33897	1	M	V	1	35.8
P33897	200	D	N	1	90.23
P33897	201	V	M	0	93.65
P33897	20	V	E	0	64.57
P33897	211	L	R	1	91.89
P33897	220	L	P	1	91.38
P33897	221	D	A	1	89.2
P33897	221	D	N	1	89.2
P33897	223	A	V	0	88.89
P33897	231	R	W	0	81.8
P33897	234	R	H	0	72.65
P33897	236	R	C	0	66.28
P33897	239	G	S	0	65.85
P33897	253	L	V	0	88.13
P33897	254	T	A	1	86.18
P33897	254	T	M	1	86.18
P33897	262	S	W	1	80.09
P33897	263	P	S	1	79.3
P33897	266	G	A	1	69.8
P33897	266	G	E	1	69.8
P33897	266	G	R	1	69.8
P33897	277	G	R	1	82.17
P33897	277	G	V	1	82.17
P33897	277	G	W	1	82.17
P33897	27	Y	S	1	58.6
P33897	280	R	C	1	89.45
P33897	283	H	D	1	92.86
P33897	283	H	R	1	92.86
P33897	283	H	Y	1	92.86
P33897	287	V	M	0	93.01
P33897	291	E	D	1	91.62
P33897	292	E	D	1	94.61
P33897	293	I	T	1	95.13
P33897	296	Y	C	1	96.34
P33897	296	Y	H	1	96.34
P33897	296	Y	S	1	96.34
P33897	298	G	D	1	95
P33897	300	E	D	1	96.56
P33897	302	E	K	1	95.55
P33897	308	R	H	0	96.75
P33897	312	D	G	1	95.6
P33897	315	S	L	0	96.57
P33897	318	N	I	1	95.57
P33897	322	L	P	1	92.7
P33897	336	K	E	1	80.62
P33897	339	W	R	1	80.58
P33897	343	G	D	1	79.44
P33897	343	G	R	1	79.44
P33897	343	G	V	1	79.44
P33897	365	V	M	0	61.38
P33897	373	K	E	0	63.09
P33897	374	E	K	0	69.75
P33897	376	E	Q	0	71.95
P33897	381	R	H	0	77.79
P33897	382	T	P	1	83.73
P33897	389	R	C	1	83.03
P33897	389	R	G	1	83.03
P33897	389	R	H	1	83.03
P33897	391	L	P	1	85.55
P33897	396	A	T	1	80.89
P33897	401	R	G	1	84.74
P33897	401	R	Q	1	84.74
P33897	401	R	W	1	84.74
P33897	410	T	S	0	77.13
P33897	416	T	R	1	91.17
P33897	418	R	P	1	87.01
P33897	418	R	W	1	87.01
P33897	420	H	P	1	93.4
P33897	420	H	Q	0	93.4
P33897	432	C	Y	0	81.78
P33897	443	A	T	0	44.56
P33897	450	I	M	0	44.97
P33897	450	I	V	0	44.97
P33897	452	R	W	0	52.15
P33897	456	R	C	0	59.6
P33897	456	R	H	0	59.6
P33897	456	R	P	0	59.6
P33897	457	V	L	0	60.35
P33897	464	R	Q	0	82.56
P33897	477	E	K	0	94.13
P33897	481	I	T	1	91.06
P33897	482	V	I	0	89.01
P33897	484	P	S	1	81.06
P33897	486	G	R	0	78.79
P33897	495	I	N	1	93.78
P33897	503	L	P	1	95.12
P33897	504	L	F	1	94.81
P33897	507	G	D	1	90.6
P33897	507	G	S	1	90.6
P33897	508	P	L	1	90.01
P33897	510	G	D	1	84.15
P33897	510	G	S	1	84.15
P33897	512	G	S	1	88.63
P33897	512	G	V	1	88.63
P33897	516	L	P	1	93.84
P33897	518	R	G	1	92.92
P33897	518	R	Q	1	92.92
P33897	518	R	W	1	92.92
P33897	523	L	F	1	89.22
P33897	525	P	L	1	88.66
P33897	529	G	D	1	91.17
P33897	533	K	Q	1	93.41
P33897	534	P	T	1	92.04
P33897	537	Q	H	0	86.7
P33897	543	P	L	1	92.7
P33897	543	P	R	1	92.7
P33897	544	Q	R	1	90.4
P33897	554	R	H	1	95.16
P33897	554	R	S	1	95.16
P33897	556	Q	L	1	94.94
P33897	557	V	G	1	95.44
P33897	559	Y	H	1	95.32
P33897	560	P	L	1	93.58
P33897	560	P	R	1	93.58
P33897	560	P	T	1	93.58
P33897	566	M	T	1	94.16
P33897	567	Q	R	0	93.06
P33897	583	V	E	0	94.25
P33897	58	S	C	0	25.93
P33897	58	S	F	0	25.93
P33897	591	R	Q	1	91.41
P33897	591	R	W	1	91.41
P33897	594	G	R	1	91.88
P33897	604	V	I	0	91.32
P33897	606	S	L	1	91.76
P33897	608	G	A	1	92.23
P33897	608	G	S	1	92.23
P33897	609	E	G	1	94.21
P33897	609	E	K	1	94.21
P33897	617	R	C	1	95.78
P33897	617	R	G	1	95.78
P33897	617	R	H	1	95.78
P33897	618	M	T	1	95.37
P33897	61	A	T	0	26.25
P33897	626	A	T	1	95.14
P33897	628	L	P	1	95.12
P33897	629	D	V	1	94.03
P33897	631	C	R	1	89.35
P33897	631	C	Y	1	89.35
P33897	632	T	I	1	88.11
P33897	633	S	R	1	86.43
P33897	636	S	I	1	89.45
P33897	640	E	G	1	91.79
P33897	654	L	P	1	95.13
P33897	656	S	F	1	95.27
P33897	658	T	I	1	89.34
P33897	660	R	W	1	84.97
P33897	667	H	D	1	93.71
P33897	667	H	R	1	93.71
P33897	669	H	R	1	94.62
P33897	679	W	R	1	92.77
P33897	681	F	L	0	93.12
P33897	74	R	L	1	92.75
P33897	74	R	W	1	92.75
P33897	89	R	W	0	87.49
P33897	97	H	R	1	93.9
P33897	98	S	L	1	93.99
P33897	98	S	W	1	93.99
P33908	651	R	G	0	43.93
P33981	450	I	V	0	27.98
P33981	823	N	H	0	69.94
P33991	228	S	C	0	87.34
P33991	248	R	H	0	79.22
P33991	650	L	M	0	87.49
P33991	845	R	H	0	82.65
P33992	106	V	A	0	87.67
P33992	112	R	Q	0	75.73
P33992	125	Q	H	0	90.08
P33992	129	K	N	0	88.84
P33992	176	R	H	0	80.97
P33992	180	T	S	0	81.33
P33992	199	T	I	0	68.55
P33992	258	V	I	0	81.73
P33992	469	I	V	0	82.55
P33992	542	S	R	0	70.66
P33992	548	Q	L	0	45.09
P33993	114	R	Q	0	56.32
P33993	259	G	A	1	87.09
P33993	539	Y	C	1	89.63
P33993	591	E	D	0	80.36
P34059	107	A	T	1	98.52
P34059	113	I	F	1	98.75
P34059	113	I	T	1	98.75
P34059	116	G	S	1	98.79
P34059	116	G	V	1	98.79
P34059	125	P	L	1	98.85
P34059	139	G	S	1	98.78
P34059	142	H	L	1	98.57
P34059	142	H	P	1	98.57
P34059	145	H	Y	1	98.75
P34059	151	P	L	1	98.8
P34059	151	P	T	1	98.8
P34059	155	G	R	1	98.74
P34059	156	F	L	1	98.91
P34059	162	S	F	1	98.88
P34059	162	S	Y	1	98.88
P34059	165	C	Y	1	98.27
P34059	168	G	R	1	97.43
P34059	180	V	A	1	98.91
P34059	1	M	L	1	41.78
P34059	1	M	V	1	41.78
P34059	200	T	M	0	98.21
P34059	201	G	E	1	98.47
P34059	204	N	K	1	98.78
P34059	204	N	T	1	98.78
P34059	206	T	P	1	98.89
P34059	216	F	L	1	98.9
P34059	216	F	S	1	98.9
P34059	227	F	V	1	98.92
P34059	231	A	G	0	98.9
P34059	233	D	N	1	98.77
P34059	235	T	K	1	98.82
P34059	236	H	P	1	98.74
P34059	236	H	Y	1	98.74
P34059	240	Y	C	1	98.89
P34059	251	R	Q	1	98.49
P34059	255	G	A	1	98.88
P34059	259	R	Q	1	98.93
P34059	264	S	N	1	98.92
P34059	287	S	L	1	98.9
P34059	289	N	Y	1	98.84
P34059	290	G	S	1	98.66
P34059	291	A	T	1	98.83
P34059	295	S	F	1	98.41
P34059	301	G	C	1	98.57
P34059	301	G	D	1	98.57
P34059	312	T	A	1	98.88
P34059	312	T	S	1	98.88
P34059	318	M	R	1	98.92
P34059	318	M	V	1	98.92
P34059	340	G	D	1	98.82
P34059	341	S	R	1	98.92
P34059	350	L	P	1	98.83
P34059	36	L	R	1	98.94
P34059	379	D	N	0	98.4
P34059	386	R	C	1	98.84
P34059	388	D	N	1	98.56
P34059	391	M	V	1	98.89
P34059	392	A	V	1	98.93
P34059	393	A	S	0	98.91
P34059	399	K	T	1	98.92
P34059	39	D	G	1	98.8
P34059	40	D	H	1	98.54
P34059	41	M	L	1	98.86
P34059	446	R	W	0	98.55
P34059	459	A	V	0	98.6
P34059	472	V	I	0	98.66
P34059	47	G	R	1	98.78
P34059	480	V	F	0	98.45
P34059	482	A	V	1	98.63
P34059	488	V	M	0	98.7
P34059	48	V	G	1	98.75
P34059	496	W	S	1	98.81
P34059	501	C	Y	1	98.57
P34059	51	E	K	1	98.7
P34059	60	D	N	1	98.9
P34059	61	R	W	1	98.87
P34059	63	A	P	1	98.83
P34059	67	L	M	0	98.87
P34059	77	P	R	1	98.6
P34059	79	C	R	1	97.09
P34059	79	C	Y	1	97.09
P34059	80	S	L	1	98.67
P34059	81	P	L	1	98.81
P34059	90	R	W	1	98.92
P34059	94	R	C	1	98.83
P34059	94	R	G	1	98.83
P34059	94	R	L	1	98.83
P34130	174	Q	R	1	98.03
P34130	68	R	Q	0	47.13
P34130	88	A	V	0	71.34
P34741	71	S	T	0	47.17
P34810	329	I	T	0	96.83
P34810	41	T	M	0	56.51
P34820	116	R	H	0	62.24
P34820	276	S	T	0	34.91
P34820	297	G	S	0	52.28
P34896	1	M	K	0	50.06
P34896	1	M	R	0	50.06
P34896	213	R	W	0	98.72
P34896	216	K	R	0	98.74
P34896	340	E	Q	0	98.62
P34896	439	T	I	0	93.21
P34897	186	T	R	1	98.79
P34897	30	N	K	0	42.18
P34897	379	N	D	1	98.59
P34897	499	P	A	1	98.72
P34897	50	S	L	0	98.39
P34903	12	T	S	0	42.76
P34903	20	I	F	0	45.93
P34903	420	A	T	0	38.23
P34903	474	Y	C	1	95.59
P34910	112	I	T	0	35.35
P34910	253	C	F	0	51.19
P34910	53	G	R	0	44.63
P34910	66	F	S	0	40.77
P34910	71	I	V	0	35.33
P34913	186	I	V	0	92.6
P34913	52	R	Q	0	96.01
P34925	464	K	R	0	97.39
P34925	51	R	W	0	35.75
P34932	649	T	S	0	95.42
P34932	696	P	S	0	93.2
P34947	119	A	V	0	95.4
P34947	141	L	I	0	95.79
P34947	425	T	M	0	98.7
P34947	448	F	L	0	98.19
P34949	102	S	L	1	98.88
P34949	131	D	N	1	96.74
P34949	138	M	T	1	98.57
P34949	219	R	Q	1	98.44
P34949	255	Y	C	1	98.61
P34949	295	R	H	1	98.39
P34949	328	R	W	0	97.42
P34949	347	I	T	1	98.8
P34949	350	T	M	0	98.59
P34949	398	I	T	1	97.9
P34949	402	E	G	1	95.42
P34949	418	R	H	1	98.72
P34949	72	S	R	0	98.05
P34969	448	P	R	0	30.28
P34972	66	R	Q	0	92.79
P34981	127	I	V	0	89.39
P34981	356	V	I	0	51.3
P34981	81	P	R	1	96.56
P34982	88	H	Q	0	71.23
P34982	9	G	V	0	54.3
P34995	161	V	L	0	97.81
P34998	21	V	I	0	41.5
P34998	60	A	V	0	91.26
P35052	149	R	H	0	96.43
P35052	552	V	A	0	45.79
P35070	3	R	P	0	35.9
P35070	44	L	F	0	37.95
P35125	1009	S	F	0	77.91
P35125	1349	E	K	0	92.28
P35125	1391	T	M	0	64.44
P35125	424	T	M	0	25.62
P35125	607	R	W	0	87.24
P35125	797	V	I	0	74.03
P35212	132	R	C	0	81.97
P35212	258	P	S	0	36.14
P35212	269	V	M	0	48.07
P35218	219	T	A	0	96.65
P35218	241	E	K	1	95.54
P35218	250	E	G	0	96.95
P35218	27	S	W	0	33.83
P35218	45	N	K	0	41.04
P35218	46	N	K	0	47.43
P35218	60	G	R	0	65.47
P35218	82	P	T	0	94.91
P35219	100	S	L	0	98.2
P35222	235	G	R	1	96.98
P35222	287	N	S	0	96.6
P35222	32	D	N	1	27.85
P35222	348	S	F	1	98.67
P35222	380	N	I	1	98.7
P35222	382	L	P	1	98.91
P35222	41	T	A	1	28.49
P35222	424	L	R	1	98.87
P35222	547	T	S	0	89.41
P35222	575	G	R	1	98.58
P35222	692	E	D	1	36.07
P35222	717	R	H	0	28.72
P35222	8	M	T	0	41.86
P35225	3	P	L	0	54.14
P35227	111	N	S	0	79.21
P35227	114	R	C	0	82.97
P35227	182	R	C	0	96.4
P35227	200	E	K	0	95.1
P35227	220	N	Y	0	85.58
P35227	231	P	L	0	92.6
P35227	281	T	P	0	42.27
P35227	313	A	V	0	44.72
P35227	340	V	M	0	56.27
P35227	49	T	S	0	96.11
P35227	65	P	L	1	96.29
P35227	65	P	R	1	96.29
P35227	65	P	S	1	96.29
P35228	1018	R	S	0	91.36
P35228	1086	R	C	0	80.83
P35228	1089	R	W	0	84.74
P35228	656	M	T	0	94.07
P35228	701	N	S	0	55.12
P35228	776	C	F	0	96.14
P35228	782	A	V	0	96.14
P35228	914	R	Q	0	93.17
P35232	22	V	M	0	83.5
P35237	115	Q	E	0	91.83
P35237	142	T	A	0	91.36
P35237	153	G	S	0	94.67
P35237	157	P	L	0	96.65
P35237	1	M	I	1	58.64
P35237	242	R	K	0	89.76
P35237	314	K	R	0	96.07
P35237	346	V	I	0	82.5
P35237	60	N	D	0	79.44
P35237	63	G	S	0	47.22
P35237	90	M	V	0	90.09
P35240	219	V	M	1	96.88
P35240	220	N	Y	1	95.47
P35240	322	K	N	0	95.66
P35240	398	L	P	1	88.27
P35240	463	E	K	0	91.96
P35240	484	M	T	0	45.44
P35240	585	A	T	0	83.53
P35243	134	T	A	0	86.07
P35247	123	L	V	0	39.2
P35247	180	T	A	0	38.11
P35247	290	S	T	0	98.79
P35247	309	E	K	0	98.06
P35247	31	M	T	0	49.6
P35247	53	R	Q	0	51.5
P35250	207	E	K	0	95.62
P35250	232	A	V	0	96.48
P35250	23	A	S	0	32.28
P35250	351	P	L	0	59.64
P35251	117	M	V	0	39.44
P35251	18	S	N	0	31.78
P35251	351	T	I	0	29.62
P35251	598	I	V	0	91.9
P35269	7	S	G	0	77.55
P35270	150	R	G	1	98.27
P35270	171	C	Y	1	98.75
P35270	187	E	G	1	98.52
P35270	196	Y	C	1	98.9
P35270	1	M	L	1	39.54
P35318	50	S	R	0	51.65
P35318	85	P	R	0	60.34
P35346	121	V	I	0	96.75
P35346	14	A	T	0	34.47
P35346	333	T	M	0	38.11
P35346	335	P	L	0	38.55
P35346	48	L	M	0	95.86
P35346	9	T	M	0	27.83
P35348	154	S	A	0	98.47
P35367	14	M	I	0	33.13
P35367	19	K	N	0	38.52
P35367	326	R	Q	0	30.26
P35367	349	D	H	0	28.59
P35372	147	S	C	0	96.02
P35372	192	C	F	0	97.91
P35372	5	A	T	0	28.22
P35398	129	R	Q	1	97.96
P35398	452	A	V	0	97.72
P35398	68	I	N	1	77.07
P35398	92	G	A	1	97.33
P35408	294	V	I	0	95.73
P35408	461	G	S	0	37.63
P35410	171	R	W	0	81.19
P35414	300	V	I	0	98.05
P35414	53	V	M	0	92.17
P35442	1099	P	L	0	95.22
P35442	1172	I	V	0	41.36
P35442	121	A	T	0	91.54
P35442	133	T	S	0	79.93
P35442	159	E	K	0	84
P35442	245	R	H	0	28.4
P35442	433	R	C	0	61.09
P35442	670	H	L	0	92.01
P35442	849	V	M	0	94.87
P35442	895	A	T	0	94.92
P35443	420	A	V	0	75.46
P35443	646	V	I	0	96.35
P35443	910	V	I	0	96.42
P35453	105	K	T	0	52.04
P35453	14	A	V	0	50.15
P35453	181	N	D	0	45.2
P35453	306	R	W	1	98.35
P35453	313	T	R	1	96.82
P35462	136	V	I	0	77.48
P35462	231	C	S	0	40.51
P35462	38	A	T	0	96.5
P35475	105	R	Q	0	67.47
P35475	116	G	R	0	98.65
P35475	178	E	K	1	98.93
P35475	179	T	R	1	98.89
P35475	180	W	S	1	98.67
P35475	182	E	K	1	98.13
P35475	185	H	P	1	94.57
P35475	191	V	L	0	97.25
P35475	197	G	S	1	98.64
P35475	1	M	I	1	41.68
P35475	1	M	L	1	41.68
P35475	1	M	T	1	41.68
P35475	1	M	V	1	41.68
P35475	203	D	G	1	98.92
P35475	203	D	N	1	98.92
P35475	203	D	Y	1	98.92
P35475	205	C	G	1	98.92
P35475	205	C	Y	1	98.92
P35475	208	G	A	1	98.86
P35475	208	G	D	1	98.86
P35475	218	L	P	1	98.93
P35475	223	D	N	0	98.58
P35475	237	L	F	0	98.88
P35475	238	L	P	1	98.81
P35475	238	L	Q	1	98.81
P35475	240	H	R	1	98.8
P35475	240	H	Y	1	98.8
P35475	265	G	R	1	98.37
P35475	301	D	E	1	98.76
P35475	302	P	R	1	98.49
P35475	319	A	E	1	98.92
P35475	322	V	E	0	98.91
P35475	327	A	P	1	98.8
P35475	33	H	Q	0	98.55
P35475	346	L	R	1	98.85
P35475	348	N	K	1	98.87
P35475	349	D	G	1	98.72
P35475	349	D	N	1	98.72
P35475	349	D	Y	1	98.72
P35475	361	A	T	0	98.82
P35475	363	R	S	1	98.86
P35475	364	T	M	1	98.94
P35475	380	Q	R	1	98.85
P35475	383	R	H	1	98.9
P35475	388	T	R	1	98.94
P35475	423	S	R	1	98.89
P35475	430	P	S	0	96.79
P35475	454	V	I	0	97.45
P35475	489	R	P	1	98.58
P35475	490	L	P	1	98.51
P35475	492	R	P	1	98.59
P35475	496	P	R	1	98.72
P35475	510	P	R	1	98.68
P35475	51	G	D	1	98.75
P35475	528	P	A	0	98.02
P35475	533	P	L	1	98.83
P35475	533	P	R	1	98.83
P35475	533	P	T	1	98.83
P35475	570	D	V	1	98.7
P35475	619	R	Q	0	98.83
P35475	620	V	F	1	98.9
P35475	623	L	P	1	98.73
P35475	628	R	P	1	98.67
P35475	630	G	D	1	98.7
P35475	633	S	L	1	98.82
P35475	633	S	W	1	98.82
P35475	75	A	T	1	98.89
P35475	75	A	V	1	98.89
P35475	89	R	Q	1	98.88
P35475	89	R	W	1	98.88
P35475	99	T	I	0	93.39
P35498	100	F	L	1	83.76
P35498	100	F	V	1	83.76
P35498	101	R	L	1	86.88
P35498	101	R	Q	1	86.88
P35498	101	R	W	1	86.88
P35498	102	F	S	1	85.91
P35498	1034	I	T	0	70.14
P35498	103	S	I	1	84.88
P35498	104	A	D	1	79.73
P35498	1055	N	K	0	35.08
P35498	1056	N	D	0	35.68
P35498	105	T	I	1	77.89
P35498	1067	A	T	0	27.98
P35498	1081	G	R	1	36.34
P35498	108	L	P	1	72.4
P35498	108	L	Q	1	72.4
P35498	1124	F	L	0	27.18
P35498	112	T	I	1	78.23
P35498	113	P	L	1	73.42
P35498	113	P	R	1	73.42
P35498	113	P	S	1	73.42
P35498	113	P	T	1	73.42
P35498	1143	E	D	1	28.51
P35498	115	N	K	1	83.74
P35498	1166	Q	K	0	26.8
P35498	1169	V	G	0	28.04
P35498	117	L	P	1	85.45
P35498	1180	C	R	1	67.06
P35498	1185	C	R	1	67.52
P35498	118	R	S	1	85.9
P35498	1195	N	S	0	59.92
P35498	1204	W	R	1	83.54
P35498	1204	W	S	1	83.54
P35498	1207	L	P	1	87.78
P35498	1210	T	K	1	88.35
P35498	1213	R	Q	0	89.8
P35498	1214	I	K	1	90.77
P35498	1216	E	K	1	86.03
P35498	1216	E	Q	1	86.03
P35498	121	A	P	1	88.34
P35498	1220	F	L	1	91.23
P35498	1221	E	G	1	86.05
P35498	1221	E	K	1	86.05
P35498	122	I	M	1	85.8
P35498	1230	L	F	1	90.75
P35498	1230	L	P	1	90.75
P35498	1231	S	I	1	89.17
P35498	1233	G	R	1	87.47
P35498	1236	A	P	1	89.9
P35498	1239	D	H	1	89.72
P35498	1242	I	V	0	88.64
P35498	1245	R	Q	1	89.38
P35498	1250	T	M	0	91
P35498	1255	A	P	1	90.53
P35498	1265	L	M	1	92.62
P35498	1268	L	R	1	92.11
P35498	1270	K	T	1	90.54
P35498	1273	A	V	1	89.25
P35498	1274	Y	N	1	87.96
P35498	1274	Y	S	1	87.96
P35498	1275	G	D	1	86.1
P35498	127	H	L	1	82.13
P35498	127	H	Y	1	82.13
P35498	1284	W	R	1	85.79
P35498	1287	L	P	1	85.38
P35498	1288	D	A	1	84.57
P35498	1288	D	H	1	84.57
P35498	1288	D	N	1	84.57
P35498	1288	D	Y	1	84.57
P35498	1292	V	L	1	88.89
P35498	1300	T	R	1	86.23
P35498	1309	L	H	1	72.21
P35498	1309	L	P	1	72.21
P35498	1309	L	R	1	72.21
P35498	1309	L	V	1	72.21
P35498	1310	G	E	1	68.83
P35498	1313	K	T	1	68.53
P35498	1317	T	R	1	73.94
P35498	1322	R	S	1	82.45
P35498	1322	R	T	1	82.45
P35498	1323	P	H	1	82.72
P35498	1326	A	D	1	82.14
P35498	1326	A	T	1	82.14
P35498	1328	S	A	1	77.06
P35498	1328	S	P	1	77.06
P35498	1329	R	L	1	81.15
P35498	1329	R	P	1	81.15
P35498	132	M	I	0	81.66
P35498	1333	M	I	1	83.23
P35498	1336	V	I	1	83.71
P35498	1338	N	T	1	83.76
P35498	1339	A	D	1	80.3
P35498	1339	A	V	1	80.3
P35498	133	L	V	0	87.3
P35498	1340	L	P	1	82.65
P35498	1343	A	P	1	80.16
P35498	1343	A	S	1	80.16
P35498	1345	P	S	1	83.04
P35498	1347	I	N	1	80.49
P35498	1347	I	T	1	80.49
P35498	1348	M	I	1	80.79
P35498	1348	M	T	1	80.79
P35498	1349	N	T	1	79.73
P35498	1350	V	L	1	79.26
P35498	1350	V	M	1	79.26
P35498	1351	L	F	1	82.44
P35498	1354	C	F	1	83.32
P35498	1354	C	R	1	83.32
P35498	1354	C	S	1	83.32
P35498	1355	L	R	1	87.12
P35498	1358	W	C	1	91.2
P35498	1358	W	L	1	91.2
P35498	1358	W	R	1	91.2
P35498	1361	F	L	1	91.28
P35498	1363	I	N	1	90.73
P35498	1366	V	L	1	91.79
P35498	1370	A	P	1	92.13
P35498	1370	A	V	1	92.13
P35498	1371	G	D	1	91.2
P35498	1371	G	R	1	91.2
P35498	1371	G	V	1	91.2
P35498	1375	H	P	1	92.85
P35498	1376	C	S	1	93.54
P35498	1376	C	Y	1	93.54
P35498	1378	N	I	1	89.88
P35498	1378	N	T	1	89.88
P35498	137	T	P	1	89.25
P35498	1385	F	C	1	90.63
P35498	138	I	S	1	86.01
P35498	1390	V	A	1	90.73
P35498	1390	V	L	1	90.73
P35498	1390	V	M	1	90.73
P35498	1391	N	S	1	91.71
P35498	1393	H	P	1	90.86
P35498	1394	T	I	1	91.96
P35498	1396	C	G	1	91.75
P35498	139	L	F	1	86.46
P35498	1406	A	T	1	87.84
P35498	1414	N	K	1	93.16
P35498	1415	F	L	1	94.72
P35498	1415	F	S	1	94.72
P35498	1416	D	G	1	93.95
P35498	141	N	K	1	87.28
P35498	1421	G	E	1	94.48
P35498	1421	G	W	1	94.48
P35498	1422	Y	C	1	94.3
P35498	1423	L	V	1	94.01
P35498	1427	Q	L	1	94.06
P35498	1428	V	D	1	93.68
P35498	1428	V	F	1	93.68
P35498	1429	A	T	1	91.73
P35498	1432	K	I	1	91.34
P35498	1433	G	E	1	88.21
P35498	1433	G	R	1	88.21
P35498	1434	W	R	1	92.88
P35498	1435	M	K	1	91.21
P35498	1438	M	T	1	94.1
P35498	1440	A	T	1	93.91
P35498	1440	A	V	1	93.91
P35498	1441	A	P	1	94.46
P35498	1441	A	T	1	94.46
P35498	1441	A	V	1	94.46
P35498	1443	D	H	1	93.89
P35498	1451	P	A	1	93.41
P35498	1451	P	L	1	93.41
P35498	1451	P	R	1	93.41
P35498	1451	P	T	1	93.41
P35498	1453	Y	C	1	90.39
P35498	1453	Y	D	1	90.39
P35498	1454	E	K	1	89.9
P35498	145	M	K	1	86.37
P35498	145	M	R	1	86.37
P35498	145	M	T	1	86.37
P35498	145	M	V	1	86.37
P35498	1460	Y	C	1	93.13
P35498	1462	Y	H	1	92.77
P35498	1464	V	L	0	91.2
P35498	1465	I	V	0	90.09
P35498	1471	S	F	1	83.46
P35498	1471	S	Y	1	83.46
P35498	1472	F	L	1	80.04
P35498	1473	F	S	1	77.15
P35498	1476	N	K	1	74.1
P35498	1476	N	S	1	74.1
P35498	1476	N	Y	1	74.1
P35498	1478	F	Y	1	75.12
P35498	1479	I	T	1	76.88
P35498	1480	G	C	1	74.68
P35498	1481	V	I	1	74.02
P35498	1482	I	L	1	76.75
P35498	1485	N	D	1	75.82
P35498	1494	G	E	1	62.45
P35498	1498	I	N	1	75.32
P35498	1498	I	T	1	75.32
P35498	1499	F	L	1	79.23
P35498	1504	Q	H	1	79.18
P35498	1504	Q	K	1	79.18
P35498	1504	Q	L	1	79.18
P35498	1509	N	H	1	69.14
P35498	1511	M	R	1	62.37
P35498	1515	G	R	1	52.03
P35498	1516	S	W	1	50.31
P35498	1519	P	R	1	52.5
P35498	1519	P	S	1	52.5
P35498	1526	P	R	1	81.12
P35498	1533	M	I	0	87.65
P35498	1534	V	D	1	89.88
P35498	1544	D	G	1	83.64
P35498	1544	D	H	1	83.64
P35498	1544	D	N	1	83.64
P35498	1545	I	K	1	85.83
P35498	1545	I	V	1	85.83
P35498	1555	M	R	1	84.41
P35498	1556	V	A	1	88.12
P35498	1559	M	R	1	88.86
P35498	1561	E	G	1	88.14
P35498	1561	E	K	1	88.14
P35498	1576	I	T	1	90.28
P35498	1586	G	E	1	91.98
P35498	1587	E	Q	1	91.68
P35498	1588	C	R	1	91.15
P35498	1588	C	Y	1	91.15
P35498	1589	V	G	1	92.62
P35498	1591	K	I	1	90.95
P35498	1593	I	N	1	89.69
P35498	1594	S	P	1	87.73
P35498	1596	R	C	1	87.8
P35498	1596	R	S	1	87.8
P35498	1605	N	I	1	86.07
P35498	1608	D	Y	1	84.46
P35498	1619	M	V	0	76.42
P35498	1620	F	L	1	77.86
P35498	1620	F	S	1	77.86
P35498	1621	L	P	1	74.3
P35498	1623	E	Q	1	73.28
P35498	1624	L	P	1	71.84
P35498	162	T	I	1	85.67
P35498	1630	V	L	1	56.75
P35498	1636	R	G	1	68.87
P35498	1636	R	P	1	68.87
P35498	1636	R	Q	1	68.87
P35498	1638	I	N	1	68.07
P35498	163	G	E	1	89.86
P35498	1641	A	T	1	70.19
P35498	1642	R	M	1	73.31
P35498	1642	R	S	1	73.31
P35498	1644	G	D	1	73.32
P35498	1645	R	P	1	78.05
P35498	1645	R	Q	1	78.05
P35498	1648	R	C	1	73.47
P35498	1648	R	H	1	73.47
P35498	1648	R	L	1	73.47
P35498	1648	R	P	1	73.47
P35498	164	I	K	1	90.27
P35498	1653	A	V	1	71.23
P35498	1655	G	A	1	68.18
P35498	1655	G	R	1	68.18
P35498	1656	I	M	1	70.65
P35498	1657	R	C	1	71.64
P35498	1657	R	H	1	71.64
P35498	1658	T	K	1	68.72
P35498	1658	T	M	1	68.72
P35498	1658	T	P	1	68.72
P35498	1658	T	S	1	68.72
P35498	1659	L	P	1	70.88
P35498	165	Y	H	1	87.67
P35498	1660	L	P	1	72.33
P35498	1662	A	V	1	74
P35498	1664	M	L	1	75.48
P35498	1664	M	T	1	75.48
P35498	1665	M	I	1	75.99
P35498	1666	S	F	1	80.7
P35498	1667	L	F	1	82.1
P35498	1667	L	P	1	82.1
P35498	1668	P	R	1	83.39
P35498	1669	A	E	1	83.44
P35498	1669	A	T	1	83.44
P35498	1672	N	H	1	87.26
P35498	1673	I	T	1	87.37
P35498	1673	I	V	1	87.37
P35498	1674	G	S	1	87.28
P35498	1677	L	F	1	88.02
P35498	1679	L	P	1	88.75
P35498	1680	V	D	1	90.48
P35498	1683	I	T	1	91.64
P35498	1684	Y	C	1	93.22
P35498	1685	A	P	1	93.8
P35498	1685	A	V	1	93.8
P35498	1688	G	V	1	91.64
P35498	168	E	Q	1	88.54
P35498	1692	F	C	1	92.11
P35498	1692	F	S	1	92.11
P35498	1694	Y	D	1	91.15
P35498	169	S	P	1	86.79
P35498	1702	D	E	1	86.56
P35498	1702	D	Y	1	86.56
P35498	1703	D	V	1	88.01
P35498	1704	M	T	1	87.83
P35498	1707	F	L	1	93.89
P35498	1707	F	S	1	93.89
P35498	1709	T	I	1	92.87
P35498	170	L	P	1	89.49
P35498	1712	N	K	1	93.6
P35498	1713	S	I	1	94.17
P35498	1716	C	R	1	94.35
P35498	1717	L	R	1	94.37
P35498	1718	F	S	1	92.45
P35498	1719	Q	H	1	92.94
P35498	1721	T	K	1	91.64
P35498	1722	T	A	1	87.87
P35498	1723	S	F	1	89.94
P35498	1723	S	P	1	89.94
P35498	1724	A	T	1	90.5
P35498	1724	A	V	1	90.5
P35498	1725	G	D	1	86.55
P35498	1725	G	S	1	86.55
P35498	1726	W	R	1	93.79
P35498	1726	W	S	1	93.79
P35498	1727	D	G	1	92.73
P35498	1727	D	H	1	92.73
P35498	1727	D	Y	1	92.73
P35498	1728	G	E	1	91.26
P35498	1728	G	R	1	91.26
P35498	1732	P	L	1	91.55
P35498	1740	D	H	1	84.46
P35498	1741	C	S	1	89.9
P35498	1741	C	Y	1	89.9
P35498	1742	D	N	1	91.82
P35498	1742	D	Y	1	91.82
P35498	1749	G	R	1	75.43
P35498	1754	G	E	1	87.56
P35498	1754	G	V	1	87.56
P35498	1755	D	G	1	91.32
P35498	1755	D	Y	1	91.32
P35498	1756	C	Y	1	91.24
P35498	1757	G	E	1	87.2
P35498	1757	G	R	1	87.2
P35498	1759	P	S	1	90.61
P35498	175	A	T	1	86.07
P35498	1760	S	Y	0	90.95
P35498	1762	G	E	1	92.19
P35498	1765	F	C	1	93.95
P35498	1765	F	L	1	93.95
P35498	1765	F	S	1	93.95
P35498	1767	V	F	1	92.16
P35498	1768	S	G	1	92.13
P35498	1768	S	N	1	92.13
P35498	1769	Y	C	1	94.13
P35498	1770	I	F	1	91.42
P35498	1771	I	S	1	87.57
P35498	1773	S	F	1	86.43
P35498	1773	S	Y	1	86.43
P35498	1775	L	P	1	74.42
P35498	177	G	E	1	80.91
P35498	177	G	V	1	80.91
P35498	1780	M	T	1	74.76
P35498	1780	M	V	1	74.76
P35498	1781	Y	H	1	75.05
P35498	1782	I	M	1	72.11
P35498	1783	A	T	1	73.34
P35498	1783	A	V	1	73.34
P35498	1787	E	D	1	68.38
P35498	1792	A	D	1	65.12
P35498	1792	A	T	1	65.12
P35498	1797	A	P	1	57.56
P35498	1800	L	R	1	58.51
P35498	1808	F	L	1	83.13
P35498	1810	E	G	1	75.82
P35498	1812	W	C	1	86.86
P35498	1812	W	G	1	86.86
P35498	1815	F	S	1	85.28
P35498	1821	Q	P	1	78.23
P35498	1823	M	T	1	85.84
P35498	1828	L	S	1	88.95
P35498	1831	F	C	1	91.73
P35498	1832	A	E	1	90.21
P35498	1839	L	V	1	80.86
P35498	1849	L	P	1	85.34
P35498	1852	M	T	1	78.84
P35498	1855	P	H	1	83.74
P35498	1855	P	L	1	83.74
P35498	1856	M	K	1	79.64
P35498	1856	M	R	1	79.64
P35498	1861	R	W	1	84.24
P35498	1866	D	G	1	82.78
P35498	1867	I	N	1	86.31
P35498	1867	I	T	1	86.31
P35498	1878	E	D	0	62.6
P35498	188	D	G	1	74.38
P35498	188	D	V	1	74.38
P35498	1901	V	G	0	55.21
P35498	1901	V	I	0	55.21
P35498	1909	T	I	1	80.74
P35498	190	W	R	1	78.61
P35498	1918	S	F	1	84.71
P35498	1919	A	G	1	85.02
P35498	191	N	K	1	82.29
P35498	1922	I	S	1	85.14
P35498	1922	I	T	1	85.14
P35498	1923	Q	H	1	82.97
P35498	1923	Q	K	1	82.97
P35498	1923	Q	P	1	82.97
P35498	1927	R	T	1	80.07
P35498	1928	R	G	0	78.63
P35498	194	D	N	1	77.52
P35498	194	D	Y	1	77.52
P35498	1955	I	T	0	29.09
P35498	1997	H	R	0	27.12
P35498	1	M	I	1	28.4
P35498	1	M	T	1	28.4
P35498	201	A	E	1	78.65
P35498	201	A	V	1	78.65
P35498	210	G	D	1	58.98
P35498	217	T	K	1	71.29
P35498	218	F	L	1	72.82
P35498	219	R	G	1	76.47
P35498	219	R	S	1	76.47
P35498	219	R	T	1	76.47
P35498	221	L	P	1	78.16
P35498	223	A	P	1	79.21
P35498	224	L	S	1	80.03
P35498	225	K	E	1	75.91
P35498	225	K	N	1	75.91
P35498	226	T	M	1	79.43
P35498	226	T	R	1	79.43
P35498	227	I	S	1	79.37
P35498	227	I	T	1	79.37
P35498	228	S	L	1	73.64
P35498	228	S	P	1	73.64
P35498	235	T	A	1	71.66
P35498	239	A	D	1	73.76
P35498	239	A	G	1	73.76
P35498	239	A	T	1	73.76
P35498	239	A	V	1	73.76
P35498	23	A	V	0	83.93
P35498	240	L	P	1	77.85
P35498	242	Q	R	1	78.58
P35498	243	S	P	1	80.26
P35498	243	S	Y	1	80.26
P35498	244	V	A	1	84.32
P35498	247	L	P	1	84.11
P35498	247	L	V	1	84.11
P35498	249	D	E	1	78.63
P35498	249	D	G	1	78.63
P35498	24	A	T	1	83.97
P35498	250	V	E	1	84.2
P35498	251	M	L	1	86.07
P35498	251	M	R	1	86.07
P35498	252	I	L	1	86.19
P35498	252	I	N	1	86.19
P35498	252	I	T	1	86.19
P35498	257	C	R	1	87.44
P35498	259	S	R	1	89.47
P35498	263	L	P	1	89.86
P35498	263	L	V	1	89.86
P35498	266	L	P	1	90.45
P35498	267	Q	P	1	86.9
P35498	271	G	S	1	88.2
P35498	271	G	V	1	88.2
P35498	273	L	P	1	93.66
P35498	276	K	I	1	93.38
P35498	276	K	Q	1	93.38
P35498	277	C	R	1	93.58
P35498	277	C	Y	1	93.58
P35498	278	I	K	1	91.59
P35498	280	W	R	1	83.08
P35498	281	P	L	1	77.38
P35498	281	P	R	1	77.38
P35498	281	P	T	1	77.38
P35498	298	V	M	0	66.08
P35498	299	N	D	0	64.94
P35498	307	E	K	0	66.69
P35498	309	V	D	0	66.08
P35498	311	E	G	0	67.03
P35498	312	F	S	1	73.04
P35498	314	W	C	1	80.75
P35498	314	W	R	1	80.75
P35498	322	R	I	1	85.71
P35498	325	Y	C	1	91.3
P35498	329	G	A	1	66.67
P35498	329	G	C	1	66.67
P35498	329	G	D	1	66.67
P35498	333	A	T	1	90.32
P35498	336	C	R	1	92.81
P35498	336	C	W	1	92.81
P35498	336	C	Y	1	92.81
P35498	340	S	P	1	87.25
P35498	340	S	Y	1	87.25
P35498	342	A	E	1	90.78
P35498	342	A	S	1	90.78
P35498	342	A	V	1	90.78
P35498	343	G	A	1	88.9
P35498	343	G	D	1	88.9
P35498	343	G	R	1	88.9
P35498	345	C	F	1	91.6
P35498	345	C	R	1	91.6
P35498	345	C	Y	1	91.6
P35498	346	P	L	1	91.05
P35498	349	Y	C	1	91.76
P35498	350	M	V	1	90.72
P35498	351	C	G	1	93.35
P35498	351	C	S	1	93.35
P35498	355	G	D	1	85.6
P35498	357	N	Y	1	92.7
P35498	358	P	A	1	91.83
P35498	358	P	S	1	91.83
P35498	358	P	T	1	91.83
P35498	359	N	I	1	89.82
P35498	359	N	K	1	89.82
P35498	363	T	P	1	93.42
P35498	364	S	R	1	93.08
P35498	366	D	H	1	92.45
P35498	371	A	P	1	94.48
P35498	371	A	V	1	94.48
P35498	373	L	S	1	93.24
P35498	374	S	Y	1	94.32
P35498	377	R	L	1	94.41
P35498	377	R	Q	1	94.41
P35498	378	L	P	1	93.45
P35498	378	L	Q	1	93.45
P35498	379	M	K	1	91.52
P35498	37	P	T	0	46.6
P35498	381	Q	E	1	90.19
P35498	382	D	E	1	91.17
P35498	382	D	N	1	91.17
P35498	383	F	L	1	91.95
P35498	384	W	R	1	94.38
P35498	384	W	S	1	94.38
P35498	385	E	A	1	92.65
P35498	385	E	K	1	92.65
P35498	385	E	Q	1	92.65
P35498	387	L	P	1	94.34
P35498	388	Y	C	1	94.47
P35498	388	Y	H	1	94.47
P35498	390	L	P	1	93.5
P35498	393	R	C	1	93.77
P35498	393	R	H	1	93.77
P35498	393	R	P	1	93.77
P35498	393	R	S	1	93.77
P35498	394	A	V	1	92.91
P35498	395	A	D	1	91.2
P35498	395	A	G	1	91.2
P35498	395	A	V	1	91.2
P35498	396	G	R	1	91.25
P35498	399	Y	D	1	91.16
P35498	400	M	K	1	91.77
P35498	400	M	T	1	91.77
P35498	402	F	I	1	92.3
P35498	403	F	L	1	94.17
P35498	406	V	A	1	91.83
P35498	407	I	N	1	89.73
P35498	410	G	V	1	80.73
P35498	411	S	L	1	82.57
P35498	416	N	K	1	78.62
P35498	416	N	S	1	78.62
P35498	421	V	M	1	78.63
P35498	422	V	A	1	80.52
P35498	422	V	M	1	80.52
P35498	426	Y	C	1	76.04
P35498	463	T	M	0	57.35
P35498	464	A	P	0	55.58
P35498	479	L	I	0	33.71
P35498	517	E	G	0	30.38
P35498	518	D	E	0	32.27
P35498	525	S	F	1	42.97
P35498	545	Y	H	1	24.75
P35498	554	Q	H	1	27.96
P35498	585	G	A	0	31.27
P35498	589	D	V	1	32.61
P35498	58	G	R	1	66.17
P35498	604	R	H	0	32.01
P35498	612	R	Q	0	42.52
P35498	616	E	D	1	26.33
P35498	61	L	F	1	75.56
P35498	61	L	P	1	75.56
P35498	626	S	G	1	30.09
P35498	630	R	W	0	28.58
P35498	632	L	Q	0	29.43
P35498	657	P	L	1	33.63
P35498	659	V	L	0	30.9
P35498	662	S	L	0	30.79
P35498	693	R	M	0	32.29
P35498	699	V	I	0	29.96
P35498	724	V	L	0	53.91
P35498	738	W	L	1	55.34
P35498	754	W	L	1	81.66
P35498	758	K	Q	1	84.67
P35498	758	K	T	1	84.67
P35498	760	V	I	0	85.54
P35498	760	V	L	0	85.54
P35498	762	N	H	0	84.98
P35498	77	L	P	1	86.71
P35498	782	T	A	1	86.98
P35498	782	T	I	1	86.98
P35498	785	M	I	1	86.7
P35498	785	M	R	1	86.7
P35498	785	M	T	1	86.7
P35498	785	M	V	1	86.7
P35498	788	E	K	1	88.14
P35498	788	E	V	1	88.14
P35498	78	E	K	1	85.16
P35498	790	Y	C	1	92.05
P35498	790	Y	F	1	92.05
P35498	790	Y	N	1	92.05
P35498	793	T	M	0	93.13
P35498	79	D	G	1	82.8
P35498	79	D	N	1	82.8
P35498	810	I	N	1	91.34
P35498	812	T	R	1	89.98
P35498	81	D	E	1	77.89
P35498	81	D	V	1	77.89
P35498	81	D	Y	1	77.89
P35498	827	Y	D	1	84.97
P35498	83	Y	C	1	77.73
P35498	83	Y	D	1	77.73
P35498	841	T	R	1	85.44
P35498	846	E	G	1	77.26
P35498	84	Y	C	1	78.67
P35498	851	N	D	0	66.29
P35498	857	V	I	1	64.95
P35498	858	L	P	1	68.16
P35498	859	R	C	1	68.36
P35498	859	R	H	1	68.36
P35498	862	R	L	1	75.05
P35498	863	L	W	1	74.17
P35498	866	V	L	1	78.62
P35498	869	L	S	1	76.38
P35498	872	S	Y	1	70.07
P35498	873	W	C	1	70.04
P35498	873	W	S	1	70.04
P35498	875	T	K	1	67.53
P35498	875	T	M	1	67.53
P35498	879	L	R	1	68.68
P35498	882	I	F	1	67.87
P35498	889	A	T	1	64.73
P35498	890	L	P	1	68.86
P35498	891	G	R	1	74.99
P35498	894	T	S	1	77.86
P35498	895	L	P	1	80.54
P35498	897	L	F	1	83.56
P35498	905	A	T	1	92.4
P35498	907	V	G	1	89.57
P35498	908	G	R	1	89.94
P35498	90	F	S	1	88.24
P35498	910	Q	K	1	87.02
P35498	910	Q	L	1	87.02
P35498	910	Q	R	1	87.02
P35498	91	I	T	1	87.65
P35498	924	A	T	0	83.78
P35498	927	C	R	1	87.15
P35498	931	R	C	1	90.4
P35498	931	R	G	1	90.4
P35498	931	R	H	1	90.4
P35498	931	R	L	1	90.4
P35498	931	R	P	1	90.4
P35498	931	R	S	1	90.4
P35498	932	W	C	1	92.32
P35498	933	H	Q	1	92.74
P35498	933	H	Y	1	92.74
P35498	934	M	I	1	93.24
P35498	934	M	L	1	93.24
P35498	934	M	R	1	93.24
P35498	934	M	V	1	93.24
P35498	936	D	A	1	91.5
P35498	936	D	H	1	91.5
P35498	936	D	Y	1	91.5
P35498	939	H	D	1	94
P35498	939	H	P	1	94
P35498	939	H	Q	1	94
P35498	939	H	Y	1	94
P35498	940	S	F	1	93.96
P35498	944	V	A	1	94.02
P35498	945	F	L	1	92.18
P35498	946	R	C	1	93
P35498	946	R	H	1	93
P35498	946	R	P	1	93
P35498	948	L	P	1	89.94
P35498	949	C	F	1	88.15
P35498	949	C	S	1	88.15
P35498	949	C	Y	1	88.15
P35498	94	N	Y	1	80.19
P35498	950	G	E	1	84.81
P35498	950	G	R	1	84.81
P35498	951	E	K	1	90.2
P35498	952	W	C	1	93.78
P35498	952	W	G	1	93.78
P35498	954	E	D	1	91.33
P35498	954	E	G	1	91.33
P35498	954	E	K	1	91.33
P35498	954	E	Q	1	91.33
P35498	954	E	V	1	91.33
P35498	956	M	I	1	94.17
P35498	956	M	T	1	94.17
P35498	957	W	G	1	93.84
P35498	959	C	G	1	94.12
P35498	959	C	R	1	94.12
P35498	959	C	Y	1	94.12
P35498	960	M	K	1	93.79
P35498	960	M	R	1	93.79
P35498	960	M	T	1	93.79
P35498	968	C	F	1	92.35
P35498	968	C	W	1	92.35
P35498	968	C	Y	1	92.35
P35498	974	M	R	1	90.51
P35498	976	M	I	1	89.17
P35498	976	M	T	1	89.17
P35498	977	V	M	1	87.85
P35498	979	G	E	1	84.06
P35498	979	G	R	1	84.06
P35498	980	N	K	1	84.01
P35498	980	N	S	1	84.01
P35498	981	L	P	1	82.39
P35498	983	V	D	1	80.56
P35498	983	V	F	1	80.56
P35498	983	V	G	1	80.56
P35498	983	V	I	1	80.56
P35498	984	L	P	1	76.04
P35498	984	L	R	1	76.04
P35498	984	L	V	1	76.04
P35498	985	N	K	1	72.47
P35498	986	L	F	1	74.42
P35498	988	L	R	1	70.7
P35498	990	L	F	1	67.74
P35498	991	L	F	1	67.57
P35498	992	L	M	1	67.29
P35498	994	S	L	1	63.49
P35498	995	F	L	1	61.02
P35498	999	N	K	1	42.97
P35499	1132	R	G	1	76.09
P35499	1132	R	Q	1	76.09
P35499	1135	R	H	1	78.93
P35499	1135	R	S	1	78.93
P35499	1142	R	Q	1	77.33
P35499	1156	A	T	1	78.56
P35499	1158	P	L	1	83.05
P35499	1158	P	S	1	83.05
P35499	1159	S	P	1	78.77
P35499	1160	I	V	1	80.39
P35499	119	V	I	0	85.48
P35499	1209	C	R	1	90.86
P35499	1245	G	S	1	88.5
P35499	1266	E	D	1	89.46
P35499	1293	V	I	1	73.12
P35499	1306	G	A	1	57.84
P35499	1306	G	E	1	57.84
P35499	1306	G	V	1	57.84
P35499	1310	I	N	1	68.21
P35499	1313	T	M	1	76.63
P35499	135	M	T	0	82.16
P35499	1360	M	V	1	83.85
P35499	1366	N	K	1	87.73
P35499	1370	M	T	1	86.31
P35499	1370	M	V	1	86.31
P35499	1376	N	D	0	83.31
P35499	1434	S	P	1	67.41
P35499	1436	L	P	1	68.6
P35499	1447	F	S	1	65.91
P35499	1448	R	C	1	70.53
P35499	1448	R	G	1	70.53
P35499	1448	R	H	1	70.53
P35499	1448	R	P	1	70.53
P35499	1456	G	W	1	75.14
P35499	1458	V	F	1	78.83
P35499	1463	R	H	1	68.92
P35499	1463	R	S	1	68.92
P35499	1473	F	S	1	73.69
P35499	1476	M	I	1	75.02
P35499	1476	M	T	1	75.02
P35499	1481	A	D	1	79.82
P35499	1488	L	P	1	85.93
P35499	150	M	L	0	85.34
P35499	1589	V	M	1	76.27
P35499	1592	M	I	1	73.53
P35499	1592	M	V	1	73.53
P35499	1633	Q	E	1	78.72
P35499	1705	F	I	1	57.47
P35499	1731	A	T	0	86.33
P35499	203	M	K	1	77.24
P35499	222	R	Q	1	74.67
P35499	222	R	W	1	74.67
P35499	231	T	M	1	72.54
P35499	250	L	P	1	83.33
P35499	250	L	R	1	83.33
P35499	270	Q	K	1	87.07
P35499	31	R	L	0	85.15
P35499	323	T	M	0	34.6
P35499	430	I	V	0	90.38
P35499	440	N	K	1	76.77
P35499	445	V	M	1	77.03
P35499	477	K	R	0	73.88
P35499	478	H	Q	0	66.81
P35499	524	S	G	0	26.19
P35499	669	R	C	1	69
P35499	669	R	H	1	69
P35499	670	S	Y	1	71.64
P35499	671	F	C	1	73.12
P35499	671	F	L	1	73.12
P35499	672	R	C	1	75.17
P35499	672	R	G	1	75.17
P35499	672	R	H	1	75.17
P35499	672	R	S	1	75.17
P35499	673	L	P	1	74.5
P35499	675	R	G	1	79.97
P35499	675	R	Q	1	79.97
P35499	675	R	W	1	79.97
P35499	689	L	F	1	67.88
P35499	689	L	I	1	67.88
P35499	692	I	M	1	66.86
P35499	693	I	S	1	69.86
P35499	693	I	T	1	69.86
P35499	704	T	M	1	75.19
P35499	705	L	P	1	78.35
P35499	715	A	P	1	92.28
P35499	781	V	I	0	90.91
P35499	796	L	V	1	67.75
P35499	804	S	F	1	59.93
P35499	81	E	Q	0	85.8
P35499	83	L	P	0	82.71
P35499	882	P	Q	0	28.62
P35499	906	S	T	0	28.67
P35499	908	E	K	0	26.33
P35520	101	L	P	1	98.34
P35520	102	K	Q	0	98.29
P35520	109	C	R	1	98.87
P35520	114	A	V	1	98.63
P35520	116	G	R	1	98.51
P35520	121	R	C	1	98.8
P35520	121	R	H	1	98.8
P35520	121	R	L	1	98.8
P35520	125	R	Q	1	98.72
P35520	125	R	W	1	98.72
P35520	136	L	P	1	98.12
P35520	143	I	M	1	98.48
P35520	144	E	K	1	98.43
P35520	145	P	L	1	94.81
P35520	148	G	A	1	88.22
P35520	148	G	R	1	88.22
P35520	151	G	R	1	97.69
P35520	158	A	V	1	98.75
P35520	165	C	G	1	98.71
P35520	165	C	Y	1	98.71
P35520	176	E	D	1	94.83
P35520	176	E	K	1	94.83
P35520	18	R	C	0	41.11
P35520	191	T	K	1	90.05
P35520	191	T	M	1	90.05
P35520	226	A	T	1	98.75
P35520	228	N	K	1	98.79
P35520	230	L	Q	1	98.83
P35520	232	H	D	1	98.93
P35520	234	D	N	1	98.76
P35520	256	G	V	1	96.84
P35520	259	G	S	1	98.77
P35520	262	T	A	1	98.92
P35520	262	T	M	1	98.92
P35520	266	R	G	1	98.75
P35520	266	R	K	1	98.75
P35520	278	I	T	1	98.9
P35520	288	A	P	1	98.59
P35520	290	P	L	1	98.32
P35520	290	P	Q	1	98.32
P35520	300	T	A	0	83.39
P35520	305	G	R	1	93.49
P35520	307	G	S	1	95.55
P35520	320	V	A	1	98.79
P35520	331	A	E	1	98.62
P35520	336	R	C	1	98.28
P35520	336	R	H	1	98.28
P35520	336	R	P	1	98.28
P35520	338	L	P	1	98.82
P35520	346	C	R	1	98.71
P35520	347	G	S	1	98.46
P35520	351	G	R	1	98.84
P35520	353	T	M	1	98.92
P35520	370	C	Y	1	98.9
P35520	371	V	M	1	98.93
P35520	376	D	N	1	98.7
P35520	379	R	Q	1	98.46
P35520	379	R	W	1	98.46
P35520	384	K	N	1	93.69
P35520	444	D	N	1	90.97
P35520	454	V	E	1	87.5
P35520	47	D	N	1	96.62
P35520	49	P	L	1	97.18
P35520	548	R	Q	0	89.1
P35520	65	H	R	1	97.87
P35520	85	G	R	1	98.41
P35520	88	P	S	1	98.75
P35523	106	L	V	0	68.44
P35523	118	G	W	0	82.22
P35523	128	M	V	1	94.83
P35523	137	Y	D	1	90.44
P35523	154	Q	R	0	82.29
P35523	160	Q	H	1	91.75
P35523	188	G	A	1	91.7
P35523	190	G	V	1	92.14
P35523	191	I	F	1	93.15
P35523	198	L	P	1	85.21
P35523	198	L	V	1	85.21
P35523	200	G	R	1	73.33
P35523	230	G	E	1	91.16
P35523	268	T	M	1	90.53
P35523	270	G	V	1	93.85
P35523	271	C	Y	1	93.93
P35523	273	V	M	1	94.82
P35523	277	C	G	1	92.36
P35523	277	C	R	1	92.36
P35523	283	L	F	1	93.35
P35523	285	G	E	1	92.19
P35523	287	L	Q	1	94.36
P35523	290	I	M	1	91.18
P35523	290	I	T	1	91.18
P35523	291	E	K	1	91.48
P35523	298	A	T	1	80.76
P35523	29	H	P	0	41.84
P35523	305	G	R	1	92.18
P35523	306	F	L	1	93.48
P35523	307	F	S	1	93.54
P35523	310	T	M	1	93.31
P35523	313	A	T	1	89.48
P35523	317	R	P	1	83.39
P35523	317	R	Q	1	83.39
P35523	327	V	I	1	44.19
P35523	338	R	Q	1	52.36
P35523	355	G	R	1	96.37
P35523	412	Q	P	1	85.84
P35523	413	F	C	1	86.29
P35523	416	G	E	1	83.56
P35523	421	R	C	1	82.42
P35523	433	W	R	1	85.29
P35523	437	A	T	0	61.24
P35523	465	V	F	1	94.85
P35523	480	P	H	1	94.28
P35523	480	P	L	1	94.28
P35523	480	P	S	1	94.28
P35523	482	G	R	1	90.29
P35523	484	F	L	1	92.78
P35523	496	R	S	1	94.62
P35523	499	G	R	1	91.66
P35523	523	G	D	1	89.81
P35523	527	I	S	1	94.27
P35523	531	A	V	1	97.57
P35523	548	E	K	1	90.59
P35523	550	T	M	1	86.55
P35523	550	T	R	1	86.55
P35523	552	Q	R	1	81.56
P35523	553	I	F	1	81.84
P35523	555	H	Y	1	80.31
P35523	556	I	N	1	87.09
P35523	560	M	T	1	92.58
P35523	599	S	N	1	56.93
P35523	614	K	N	0	90.78
P35523	629	L	P	1	88.79
P35523	651	S	P	1	91.21
P35523	664	H	Y	0	83.25
P35523	688	G	W	1	42.47
P35523	724	E	D	1	30.51
P35523	727	P	L	0	36.15
P35523	736	T	I	0	35.61
P35523	780	R	C	0	30.36
P35523	780	R	H	0	30.36
P35523	82	T	A	0	34.71
P35523	832	T	I	1	89.44
P35523	843	L	P	1	74.46
P35523	959	S	G	0	28.09
P35523	9	R	H	0	32.33
P35527	146	G	D	0	43.38
P35527	157	M	V	1	73.86
P35527	160	L	P	1	80.77
P35527	161	N	K	1	83.24
P35527	161	N	S	1	83.24
P35527	163	R	Q	1	86.55
P35527	163	R	W	1	86.55
P35527	167	Y	S	1	89.74
P35527	171	V	G	1	93.85
P35527	180	D	E	0	95.52
P35527	345	Y	D	0	92.22
P35527	419	L	V	0	97.25
P35527	454	Y	H	1	88.27
P35527	545	G	E	0	31.99
P35527	82	S	N	0	30.26
P35548	105	K	N	0	47.54
P35548	129	M	T	0	61.77
P35548	148	P	H	1	96.24
P35548	148	P	L	1	96.24
P35548	17	G	S	0	52.96
P35548	1	M	V	1	58.14
P35548	250	P	L	0	68.73
P35548	8	N	H	0	67.83
P35548	8	N	S	0	67.83
P35557	103	T	S	1	90.69
P35557	106	Q	P	1	94.47
P35557	108	Y	H	1	95.2
P35557	117	G	R	1	93.72
P35557	117	G	V	1	93.72
P35557	119	A	D	1	96.77
P35557	11	A	T	0	91.48
P35557	122	L	I	1	96.86
P35557	124	D	N	1	97.6
P35557	129	C	Y	1	96.98
P35557	130	I	T	1	96.16
P35557	137	H	R	1	93.86
P35557	146	L	P	1	94.81
P35557	146	L	R	1	94.81
P35557	150	F	S	1	95.11
P35557	151	S	Y	1	91.12
P35557	152	F	S	1	92.53
P35557	154	V	A	1	95
P35557	154	V	G	1	95
P35557	155	R	S	1	94.21
P35557	156	H	Y	1	92.55
P35557	159	I	V	1	88.43
P35557	161	K	R	1	92.8
P35557	162	G	D	1	94.95
P35557	167	W	C	1	90.4
P35557	168	T	A	1	85.13
P35557	168	T	I	1	85.13
P35557	168	T	N	1	85.13
P35557	168	T	P	1	85.13
P35557	170	G	V	1	80.61
P35557	171	F	V	1	89.34
P35557	175	G	R	1	95.88
P35557	176	A	G	1	96.06
P35557	178	G	E	1	96.55
P35557	182	V	M	1	95.63
P35557	185	L	P	1	96.68
P35557	188	A	P	1	97.04
P35557	188	A	T	1	97.04
P35557	188	A	V	1	97.04
P35557	189	I	M	1	95.02
P35557	189	I	T	1	95.02
P35557	191	R	W	1	96.74
P35557	19	I	M	1	98.1
P35557	1	M	L	0	60.7
P35557	202	M	T	1	94.7
P35557	203	V	A	1	95.14
P35557	205	D	G	1	94.58
P35557	205	D	H	1	94.58
P35557	205	D	V	1	94.58
P35557	206	T	M	1	95.88
P35557	206	T	P	1	95.88
P35557	208	A	T	1	95.26
P35557	209	T	M	1	95.63
P35557	20	L	P	1	98.38
P35557	210	M	I	1	96.29
P35557	210	M	K	1	96.29
P35557	210	M	V	1	96.29
P35557	217	D	N	0	90.56
P35557	220	C	R	1	95.56
P35557	220	C	Y	1	95.56
P35557	221	E	K	1	96.16
P35557	223	G	R	1	97.9
P35557	223	G	S	1	97.9
P35557	226	V	A	1	97.26
P35557	226	V	G	1	97.26
P35557	226	V	M	1	97.26
P35557	227	G	R	1	94.28
P35557	228	T	M	1	91.11
P35557	230	C	R	1	95.59
P35557	230	C	Y	1	95.59
P35557	232	A	D	1	98.35
P35557	235	M	V	1	96.17
P35557	236	E	K	1	96.33
P35557	243	L	P	1	93.58
P35557	244	V	G	1	92.3
P35557	246	G	A	1	91.34
P35557	246	G	R	1	91.34
P35557	250	R	C	1	93.49
P35557	251	M	T	1	94.49
P35557	251	M	V	1	94.49
P35557	253	V	F	1	97.54
P35557	256	E	K	1	96.76
P35557	256	E	Q	1	96.76
P35557	257	W	R	1	97.81
P35557	259	A	S	1	96.71
P35557	259	A	T	1	96.71
P35557	259	A	V	1	96.71
P35557	260	F	S	1	98.45
P35557	261	G	E	1	97.78
P35557	261	G	R	1	97.78
P35557	263	S	P	1	96.14
P35557	264	G	S	1	97.16
P35557	265	E	K	1	98.06
P35557	268	E	K	1	97.04
P35557	275	R	C	1	98.3
P35557	275	R	G	1	98.3
P35557	275	R	L	1	98.3
P35557	275	R	P	1	98.3
P35557	278	D	E	1	97.23
P35557	279	E	Q	0	97.16
P35557	289	Y	C	1	98.38
P35557	293	I	R	1	98.28
P35557	294	G	V	1	95.52
P35557	295	G	D	1	95.57
P35557	295	G	S	1	95.57
P35557	295	G	V	1	95.57
P35557	299	G	R	1	98.36
P35557	300	E	K	1	98.34
P35557	300	E	Q	1	98.34
P35557	303	R	L	1	98.7
P35557	303	R	W	1	98.7
P35557	304	L	P	1	98.78
P35557	306	L	Q	1	98.72
P35557	309	L	P	1	98.53
P35557	314	L	R	1	97.14
P35557	315	L	H	1	97.24
P35557	316	F	Y	1	96.73
P35557	318	G	R	1	95.5
P35557	324	L	P	1	97.7
P35557	326	T	P	1	97.57
P35557	330	F	S	1	98.18
P35557	332	T	M	1	97.31
P35557	339	E	G	1	97.4
P35557	340	S	T	1	96.59
P35557	348	I	F	1	98.09
P35557	367	V	M	1	98.54
P35557	369	R	P	1	97.78
P35557	36	R	P	1	98.48
P35557	36	R	W	1	98.48
P35557	371	C	F	1	98.71
P35557	371	C	R	1	98.71
P35557	371	C	W	1	98.71
P35557	371	C	Y	1	98.71
P35557	374	V	E	1	98.79
P35557	374	V	L	1	98.79
P35557	374	V	M	1	98.79
P35557	375	S	F	1	98.58
P35557	377	R	C	1	98.72
P35557	377	R	H	1	98.72
P35557	377	R	L	1	98.72
P35557	377	R	S	1	98.72
P35557	378	A	D	1	98.75
P35557	378	A	G	1	98.75
P35557	378	A	P	1	98.75
P35557	378	A	T	1	98.75
P35557	378	A	V	1	98.75
P35557	379	A	E	1	98.78
P35557	379	A	V	1	98.78
P35557	37	M	R	1	98.54
P35557	37	M	T	1	98.54
P35557	37	M	V	1	98.54
P35557	380	H	P	1	98.81
P35557	381	M	K	1	98.71
P35557	381	M	R	1	98.71
P35557	381	M	T	1	98.71
P35557	382	C	G	1	98.75
P35557	382	C	R	1	98.75
P35557	382	C	S	1	98.75
P35557	382	C	Y	1	98.75
P35557	383	S	L	1	98.84
P35557	385	G	R	1	98.76
P35557	387	A	E	1	98.76
P35557	388	G	D	1	98.53
P35557	389	V	L	1	98.67
P35557	391	N	K	1	97.99
P35557	392	R	C	1	96.58
P35557	392	R	L	1	96.58
P35557	392	R	P	1	96.58
P35557	392	R	S	1	96.58
P35557	393	M	T	1	96.86
P35557	397	R	G	1	93.7
P35557	397	R	H	1	93.7
P35557	397	R	L	1	93.7
P35557	40	E	K	1	98.47
P35557	411	S	F	1	93.45
P35557	412	V	L	1	96.83
P35557	414	K	E	1	95.52
P35557	416	H	R	1	97.67
P35557	419	F	S	1	98.45
P35557	41	M	R	1	98.52
P35557	420	K	N	1	97.84
P35557	423	F	Y	1	98.65
P35557	424	H	Y	1	98.52
P35557	436	I	N	1	98.1
P35557	438	F	V	1	98.15
P35557	43	R	C	1	98.22
P35557	43	R	H	1	98.22
P35557	43	R	P	1	98.22
P35557	43	R	S	1	98.22
P35557	441	S	W	1	90.21
P35557	447	R	G	1	89.93
P35557	447	R	Q	1	89.93
P35557	449	A	T	1	92.27
P35557	44	G	D	1	97.95
P35557	44	G	S	1	97.95
P35557	452	V	L	1	91.67
P35557	453	S	L	1	91.63
P35557	454	A	E	1	90.17
P35557	455	V	M	1	88.71
P35557	456	A	V	1	87.79
P35557	462	M	I	0	75.71
P35557	46	R	K	0	97.47
P35557	49	T	N	1	97.71
P35557	4	D	N	0	81.51
P35557	50	H	Y	1	96.77
P35557	57	M	I	1	97.7
P35557	59	P	S	1	95.88
P35557	62	V	A	1	91.59
P35557	62	V	M	1	91.59
P35557	68	G	D	0	76.31
P35557	70	E	K	1	81.98
P35557	72	G	R	1	88.91
P35557	80	G	S	1	85.19
P35557	82	T	I	1	73.91
P35557	85	R	W	1	94.81
P35557	90	K	T	1	90.91
P35568	1137	D	N	0	38.83
P35568	512	A	P	0	31.52
P35568	597	G	E	0	34.8
P35568	818	G	R	0	37.11
P35568	892	S	G	0	50.15
P35573	1067	P	S	0	89.76
P35573	1068	Y	C	0	89.74
P35573	1101	R	K	1	97.34
P35573	1115	G	R	0	96.79
P35573	1253	R	H	0	94.08
P35573	1343	E	K	0	90.93
P35573	1451	W	C	1	98.4
P35573	1477	T	S	0	93.33
P35573	1521	S	L	1	98.21
P35573	1	M	I	1	25.1
P35573	220	H	R	1	95.63
P35573	229	Q	R	0	90.88
P35573	360	H	Y	1	79.92
P35573	385	K	N	0	94.51
P35573	386	H	Y	0	95.39
P35573	387	R	Q	0	95.56
P35573	38	T	A	0	78.09
P35573	440	S	F	0	85.25
P35573	494	R	H	0	96.39
P35573	524	R	H	1	97.55
P35573	620	L	P	1	96.6
P35573	731	A	V	0	96
P35573	962	S	C	0	92.89
P35575	102	I	K	1	96.28
P35575	108	T	I	1	95.07
P35575	110	E	K	1	90.3
P35575	118	G	S	1	96.03
P35575	119	H	D	1	96.4
P35575	119	H	L	1	96.4
P35575	119	H	Y	1	96.4
P35575	121	M	T	1	98.24
P35575	122	G	D	1	97.31
P35575	122	G	V	1	97.31
P35575	124	A	T	1	98.61
P35575	156	W	L	1	98.41
P35575	166	V	G	1	98.44
P35575	170	R	Q	1	98.17
P35575	173	L	P	1	97.44
P35575	176	H	Y	1	98.13
P35575	178	P	L	1	98.42
P35575	178	P	S	1	98.42
P35575	184	G	V	1	98.53
P35575	188	G	R	1	98.57
P35575	188	G	S	1	98.57
P35575	204	A	S	0	93.45
P35575	209	Y	C	1	97.29
P35575	222	G	R	1	96.25
P35575	255	T	I	1	83.57
P35575	257	P	H	1	88.25
P35575	264	N	K	1	95.82
P35575	267	T	M	0	97.64
P35575	270	G	D	1	97.94
P35575	270	G	R	1	97.94
P35575	270	G	V	1	97.94
P35575	274	A	T	1	97.21
P35575	274	A	V	1	97.21
P35575	295	R	C	1	93.4
P35575	295	R	H	1	93.4
P35575	322	F	L	1	92.68
P35575	322	F	V	1	92.68
P35575	338	V	F	1	96.57
P35575	341	I	N	1	96
P35575	38	D	V	1	93.06
P35575	54	Q	P	1	93.84
P35575	5	M	I	1	92.35
P35575	5	M	K	1	92.35
P35575	68	G	R	1	97.73
P35575	76	K	N	1	95.01
P35575	77	W	R	1	93.22
P35575	80	F	I	1	92.25
P35575	80	F	S	1	92.25
P35575	81	G	R	1	94.86
P35575	83	R	C	1	96.57
P35575	83	R	H	1	96.57
P35575	83	R	S	1	96.57
P35606	513	A	G	0	90.89
P35606	523	I	T	0	92.45
P35606	83	V	M	0	98.56
P35610	204	Q	E	0	93.56
P35612	17	G	E	0	49.98
P35612	28	D	N	0	73.42
P35612	335	E	D	0	73.54
P35612	543	E	K	0	36.82
P35612	635	A	T	0	35.06
P35625	104	L	P	1	98.75
P35625	121	V	M	0	97.98
P35625	181	H	R	1	94.11
P35625	191	Y	C	1	93.78
P35625	195	Y	C	1	93.28
P35625	204	S	C	1	50.71
P35625	22	E	Q	0	71.36
P35625	38	S	C	1	98.51
P35625	97	V	I	0	98.31
P35637	135	S	N	0	39.35
P35637	16	A	V	0	43.26
P35637	18	P	T	0	48.19
P35637	217	G	S	0	39.03
P35637	254	M	V	1	39.33
P35637	392	M	I	0	37.83
P35637	40	G	A	0	35.19
P35637	514	R	W	1	57.09
P35637	519	Q	R	1	60.22
P35637	521	R	C	1	60.21
P35637	521	R	G	1	60.21
P35637	521	R	H	1	60.21
P35637	521	R	L	1	60.21
P35637	524	R	M	1	79.07
P35637	524	R	S	1	79.07
P35637	525	P	L	1	75.96
P35637	525	P	T	1	75.96
P35637	526	Y	C	1	71.14
P35637	54	S	N	0	37.73
P35638	146	E	K	0	98.76
P35658	109	A	V	0	96.72
P35658	1137	T	A	0	32.9
P35658	1282	N	T	0	28.76
P35658	1307	S	T	0	30.35
P35658	1360	T	A	0	29.13
P35658	1447	N	S	0	29.84
P35658	1487	M	V	0	30.5
P35658	1592	G	A	0	30.58
P35658	1673	V	L	0	38.78
P35658	1725	T	A	0	30.41
P35658	2078	N	S	0	30.26
P35658	255	A	T	0	97.2
P35658	310	I	V	0	95.1
P35658	336	I	F	0	88.28
P35658	38	R	C	1	94.27
P35658	574	P	S	0	27.43
P35658	765	I	V	0	90.74
P35658	783	R	G	0	85.75
P35663	233	P	S	0	38.48
P35670	1000	G	R	1	75.79
P35670	1001	V	G	1	83.43
P35670	1003	A	P	1	78.44
P35670	1003	A	T	1	78.44
P35670	1003	A	V	1	78.44
P35670	1010	K	N	1	72.12
P35670	1010	K	R	1	72.12
P35670	1010	K	T	1	72.12
P35670	1015	L	P	1	86.44
P35670	1018	A	E	1	88.91
P35670	1018	A	V	1	88.91
P35670	1025	M	K	1	94.1
P35670	1025	M	R	1	94.1
P35670	1027	D	H	1	91.83
P35670	1029	T	I	1	84.42
P35670	1030	G	D	1	78.74
P35670	1030	G	V	1	78.74
P35670	1034	H	R	0	84.03
P35670	1035	G	D	1	78.6
P35670	1035	G	V	1	78.6
P35670	1041	R	W	1	90.83
P35670	1043	L	P	1	87.22
P35670	1047	D	V	1	63.64
P35670	1061	G	E	1	90.43
P35670	1064	E	A	1	91.3
P35670	1064	E	K	1	91.3
P35670	1067	S	N	1	81.13
P35670	1067	S	R	1	81.13
P35670	1069	H	L	1	76.42
P35670	1069	H	Q	1	76.42
P35670	1069	H	R	1	76.42
P35670	1076	T	I	1	90.55
P35670	1079	C	F	1	90.92
P35670	1083	L	F	1	84.57
P35670	1094	F	L	1	85.13
P35670	1095	Q	P	1	85.85
P35670	1095	Q	R	1	85.85
P35670	1099	G	S	1	78.68
P35670	1101	G	R	1	88.37
P35670	1102	I	F	1	91.83
P35670	1102	I	T	1	91.83
P35670	1104	C	F	1	91.01
P35670	1106	V	L	1	88.26
P35670	1135	A	T	0	27.24
P35670	1140	V	A	0	41.22
P35670	1143	T	N	0	78.3
P35670	1146	V	A	1	91.43
P35670	1146	V	M	1	91.43
P35670	1148	I	T	1	93.16
P35670	1151	R	C	1	88.99
P35670	1169	M	T	1	89.66
P35670	1173	E	K	1	86.85
P35670	1176	G	R	1	81.59
P35670	1178	T	A	1	88.59
P35670	1183	A	T	1	91.45
P35670	1186	G	S	1	81.2
P35670	1195	A	V	1	89.02
P35670	1207	H	R	0	88.98
P35670	1216	V	M	1	93.74
P35670	1220	T	M	1	89.36
P35670	1221	G	E	1	83.44
P35670	1222	D	N	1	84.27
P35670	1230	I	L	1	89.08
P35670	1232	T	P	1	88.78
P35670	1235	G	D	1	87.13
P35670	1241	A	V	1	88.02
P35670	1245	P	S	0	73.95
P35670	1262	V	F	1	93.81
P35670	1266	G	R	1	88.29
P35670	1267	D	A	1	84.96
P35670	1270	N	I	1	74.64
P35670	1270	N	S	1	74.64
P35670	1273	P	L	1	80.55
P35670	1273	P	Q	1	80.55
P35670	1274	A	T	1	86.72
P35670	1288	T	A	1	70.09
P35670	1295	A	V	1	83.91
P35670	1299	L	F	1	89.35
P35670	1299	L	P	1	89.35
P35670	1304	L	F	1	89.02
P35670	1305	L	P	1	89.45
P35670	1320	R	S	1	91.48
P35670	1324	N	S	1	90.3
P35670	1341	G	D	1	83.88
P35670	1341	G	S	1	83.88
P35670	1341	G	V	1	83.88
P35670	1359	M	V	1	77.76
P35670	1362	S	A	1	85.37
P35670	1363	S	F	1	80.9
P35670	1371	L	P	1	85.53
P35670	1407	D	E	0	51.07
P35670	148	R	W	0	91.42
P35670	14	A	D	0	28.26
P35670	385	E	K	0	83.24
P35670	406	S	A	0	79.44
P35670	41	N	S	1	31.11
P35670	446	V	L	0	33.76
P35670	456	V	L	0	33.78
P35670	492	L	S	1	78.49
P35670	498	T	I	1	57.6
P35670	553	A	E	1	80.23
P35670	591	G	D	1	81.73
P35670	604	A	D	1	86.3
P35670	614	G	D	1	78.66
P35670	616	R	Q	1	85.06
P35670	616	R	W	1	85.06
P35670	626	G	A	1	83.41
P35670	628	H	R	0	85.43
P35670	637	N	S	0	42.34
P35670	638	A	T	0	40.58
P35670	642	D	H	1	51.49
P35670	642	D	Y	1	51.49
P35670	645	M	R	1	68.36
P35670	691	G	R	1	65.72
P35670	703	C	F	1	90.22
P35670	703	C	Y	1	90.22
P35670	708	L	P	1	88.45
P35670	710	G	S	1	80.8
P35670	711	G	R	1	84.09
P35670	716	V	I	0	85.35
P35670	729	M	V	1	73.14
P35670	735	L	R	1	88.35
P35670	744	S	P	1	88.13
P35670	765	D	E	1	81.87
P35670	765	D	G	1	81.87
P35670	765	D	N	1	81.87
P35670	766	T	M	1	81.37
P35670	766	T	R	1	81.37
P35670	767	P	L	1	87.16
P35670	767	P	R	1	87.16
P35670	768	P	L	1	87.22
P35670	768	P	R	1	87.22
P35670	769	M	V	1	82.49
P35670	778	R	G	1	73.65
P35670	778	R	L	1	73.65
P35670	778	R	Q	1	73.65
P35670	778	R	W	1	73.65
P35670	779	W	C	1	79.13
P35670	779	W	G	1	79.13
P35670	788	T	I	1	56.92
P35670	793	A	P	1	62.51
P35670	795	L	F	1	63.35
P35670	816	R	S	1	83.72
P35670	829	D	H	1	89.35
P35670	829	D	N	1	89.35
P35670	832	K	R	0	91.09
P35670	836	G	R	1	80.66
P35670	840	P	L	1	90.55
P35670	843	G	R	1	90.89
P35670	850	T	I	1	81.79
P35670	854	E	G	1	79.8
P35670	857	I	T	1	68.47
P35670	858	T	A	1	63.62
P35670	85	G	V	1	80.94
P35670	869	G	R	1	81.42
P35670	874	A	P	1	87.71
P35670	875	G	R	0	83.78
P35670	888	T	I	1	88.29
P35670	888	T	P	1	88.29
P35670	890	V	L	1	84.76
P35670	894	T	A	1	79.79
P35670	919	R	G	1	71.42
P35670	921	S	I	1	67.07
P35670	921	S	R	1	67.07
P35670	935	T	M	1	91.32
P35670	939	W	C	1	88.96
P35670	943	G	D	1	82.8
P35670	943	G	S	1	82.8
P35670	952	R	K	0	64.49
P35670	969	R	P	1	78.6
P35670	969	R	Q	1	78.6
P35670	975	S	Y	1	89.88
P35670	977	T	M	1	86.25
P35670	980	C	Y	1	81.96
P35670	986	S	F	1	77.45
P35670	988	G	E	1	67.73
P35670	988	G	R	1	67.73
P35670	988	G	V	1	67.73
P35670	991	T	A	1	80.33
P35670	992	P	L	1	71.91
P35670	996	M	V	1	74.88
P35680	110	V	G	1	97.25
P35680	112	R	P	1	97.17
P35680	124	M	I	1	97.76
P35680	125	I	T	1	98.12
P35680	132	H	P	1	93.23
P35680	133	N	S	1	93.66
P35680	136	Q	E	1	96.23
P35680	145	L	Q	1	97.32
P35680	146	N	D	1	97.86
P35680	146	N	T	1	97.86
P35680	148	S	L	1	98.06
P35680	148	S	W	1	98.06
P35680	151	S	C	1	98.17
P35680	151	S	P	1	98.17
P35680	153	H	N	1	98.29
P35680	154	L	F	1	98.33
P35680	156	K	E	1	97.09
P35680	159	P	L	1	97.4
P35680	160	M	T	1	97.84
P35680	160	M	V	1	97.84
P35680	164	K	Q	1	97.79
P35680	165	R	C	1	98.15
P35680	165	R	H	1	98.15
P35680	165	R	P	1	98.15
P35680	169	Y	H	1	98.34
P35680	171	W	C	1	97.86
P35680	171	W	R	1	97.86
P35680	173	V	L	1	96.93
P35680	1	M	I	1	43.75
P35680	228	N	K	0	39.97
P35680	233	R	H	1	85.14
P35680	238	W	R	1	95.93
P35680	239	G	E	1	94.84
P35680	239	G	R	1	94.84
P35680	243	Q	P	1	97.07
P35680	246	L	S	1	98.22
P35680	252	R	P	1	95.65
P35680	253	Q	P	1	94.99
P35680	256	P	S	1	96.82
P35680	264	L	S	1	97.93
P35680	273	C	S	1	93.6
P35680	273	C	Y	1	93.6
P35680	276	R	G	1	91.78
P35680	276	R	Q	1	91.78
P35680	285	G	S	1	88.76
P35680	286	L	V	1	90.82
P35680	287	G	V	1	89.96
P35680	289	N	D	1	94.11
P35680	295	R	C	1	97.68
P35680	295	R	P	1	97.68
P35680	296	V	F	1	98.27
P35680	299	W	G	1	98.3
P35680	302	N	D	1	97.67
P35680	302	N	K	1	97.67
P35680	304	R	G	1	97.28
P35680	314	A	T	1	93.24
P35680	32	E	K	0	82.43
P35680	336	H	N	0	45.47
P35680	336	H	R	1	45.47
P35680	352	Y	C	1	34.11
P35680	418	N	I	1	36.6
P35680	418	N	T	1	36.6
P35680	437	P	L	1	40.52
P35680	442	M	T	1	41.03
P35680	451	S	T	1	36.88
P35680	492	G	S	0	45.37
P35680	502	A	E	0	42.75
P35680	502	A	T	1	42.75
P35680	513	Y	C	1	36.9
P35680	547	S	F	1	39.55
P35680	74	L	W	1	49.02
P35680	78	E	D	1	43.72
P35680	83	G	D	1	51.29
P35680	92	L	F	1	59.43
P35711	223	Q	R	0	91.89
P35711	228	A	V	0	92.42
P35711	235	R	H	0	94.45
P35711	268	Q	H	0	81.35
P35711	302	P	S	1	39.29
P35711	449	Y	C	0	53.24
P35711	543	Y	C	0	34.13
P35711	558	R	C	1	96.51
P35711	558	R	H	1	96.51
P35711	559	P	L	1	97.31
P35711	561	N	H	1	98.18
P35711	565	V	E	1	98.18
P35711	571	R	Q	1	97.76
P35711	571	R	W	1	97.76
P35711	583	N	S	1	94.24
P35711	587	S	C	1	97.46
P35711	588	K	N	1	98
P35711	597	M	V	1	96.7
P35711	605	Y	C	1	98.15
P35711	605	Y	S	1	98.15
P35711	611	R	G	1	98.24
P35711	623	Y	C	1	94.96
P35711	623	Y	H	1	94.96
P35711	632	T	N	1	78.03
P35712	155	K	T	0	58.31
P35712	179	G	S	1	42.59
P35712	271	I	V	1	56.14
P35712	312	M	V	1	40.58
P35712	345	R	C	0	35.13
P35712	408	R	G	0	36.4
P35712	434	A	V	0	40.54
P35712	44	H	Q	1	39.81
P35712	529	I	V	0	44.38
P35712	623	R	Q	1	96.49
P35712	631	W	C	1	98.44
P35712	68	D	N	0	32.01
P35712	692	P	S	1	85.48
P35712	6	A	V	0	52.96
P35713	137	E	K	0	98.21
P35713	32	T	P	0	51.01
P35713	331	L	F	0	70.57
P35713	350	A	T	0	45.38
P35713	36	A	P	0	48.54
P35713	38	G	A	0	53.02
P35713	55	Q	P	0	47.83
P35716	100	R	P	1	97.85
P35716	102	A	V	1	97.52
P35716	106	R	P	1	96.98
P35716	108	K	E	1	95.34
P35716	108	K	T	1	95.34
P35716	109	H	P	1	96.51
P35716	113	Y	H	1	94.29
P35716	118	Y	C	1	96.43
P35716	118	Y	S	1	96.43
P35716	119	R	W	1	94.36
P35716	120	P	H	1	93.28
P35716	120	P	L	1	93.28
P35716	149	S	G	0	42.26
P35716	155	G	D	0	37.88
P35716	188	S	P	0	39.33
P35716	231	D	G	0	53.78
P35716	264	S	P	0	40.74
P35716	337	R	G	1	47.1
P35716	348	G	S	0	39.17
P35716	352	G	S	0	37.37
P35716	354	S	G	0	38.76
P35716	49	I	N	1	94.66
P35716	49	I	S	1	94.66
P35716	50	K	N	1	95.3
P35716	50	K	Q	1	95.3
P35716	51	R	G	1	96.34
P35716	51	R	L	1	96.34
P35716	51	R	Q	1	96.34
P35716	52	P	L	1	96.7
P35716	53	M	I	1	95.9
P35716	53	M	R	1	95.9
P35716	53	M	V	1	95.9
P35716	56	F	C	1	98.34
P35716	56	F	L	1	98.34
P35716	57	M	T	1	97.96
P35716	64	R	G	1	97.05
P35716	64	R	L	1	97.05
P35716	64	R	P	1	97.05
P35716	64	R	S	1	97.05
P35716	75	H	D	1	94.71
P35716	80	S	F	1	96.94
P35716	84	G	R	1	97.91
P35716	84	G	S	1	97.91
P35716	87	W	R	1	98.07
P35716	88	K	E	1	97.57
P35749	1066	D	N	0	72.33
P35749	1104	A	T	0	74.95
P35749	11	E	D	0	80.06
P35749	1202	A	T	0	70.53
P35749	1235	D	E	0	70.62
P35749	1325	Q	E	0	68.5
P35749	1393	G	R	0	73.35
P35749	1397	F	L	0	76.17
P35749	1454	D	H	1	77.33
P35749	1535	R	Q	0	71.73
P35749	1879	V	I	0	71.89
P35749	1899	N	S	0	74.13
P35749	1958	T	M	0	30.15
P35749	256	I	V	1	88.88
P35749	290	G	R	1	93.01
P35749	34	R	K	0	80.96
P35749	59	V	I	0	89.74
P35789	30	R	K	0	78.42
P35789	502	I	N	0	86.27
P35790	141	R	W	1	97.25
P35790	194	P	S	1	92.53
P35790	341	F	L	1	98.88
P35858	198	E	V	0	98.89
P35858	1	M	K	1	24.11
P35858	276	N	S	1	98.83
P35858	307	P	L	0	82.01
P35858	383	R	Q	0	93.99
P35858	424	G	A	0	95.58
P35858	472	E	A	0	95.75
P35858	509	R	H	0	94.67
P35858	51	D	E	0	87.25
P35858	548	R	W	0	96.42
P35858	97	L	F	0	95.28
P35869	275	P	L	0	52.76
P35869	305	R	K	0	86.11
P35869	485	F	L	0	31.78
P35869	487	N	D	0	28.12
P35869	490	M	V	0	30.97
P35869	517	P	S	0	35.62
P35869	550	F	S	0	53.66
P35869	554	R	K	0	49.75
P35869	570	V	I	0	36.65
P35869	660	V	M	0	32.65
P35869	786	M	V	0	32.66
P35900	160	E	G	0	94.27
P35900	166	R	C	0	94.83
P35900	57	S	R	0	43.3
P35908	101	S	G	0	33.4
P35908	106	S	N	0	36.27
P35908	114	G	S	0	34.59
P35908	136	G	E	0	35.41
P35908	186	N	K	1	84.92
P35908	20	R	W	0	35.51
P35908	219	G	D	0	54.82
P35908	256	N	S	0	91.72
P35908	275	R	G	0	93.98
P35908	314	K	E	0	97.09
P35908	34	R	W	0	34.69
P35908	383	G	R	0	91.3
P35908	402	V	M	0	94.22
P35908	430	R	H	0	85.37
P35908	458	R	Q	0	95.07
P35908	45	R	C	0	35.99
P35908	45	R	H	0	35.99
P35908	477	I	N	1	92.24
P35908	487	E	K	1	67.62
P35908	517	A	G	0	35.67
P35908	540	G	S	0	34.85
P35908	567	G	S	0	33.24
P35908	574	G	R	0	38.36
P35908	61	R	W	0	41.03
P35908	69	T	S	0	42.95
P35914	148	Q	R	0	94.86
P35914	167	Y	N	1	98.41
P35914	174	C	Y	1	96.74
P35914	1	M	I	1	42.97
P35914	201	S	Y	1	98.85
P35914	233	H	R	1	98.74
P35914	37	E	K	1	98.89
P35914	41	R	Q	1	98.47
P35914	42	D	N	1	96.85
P35914	75	S	R	1	98.2
P35916	1041	R	Q	1	88.91
P35916	1041	R	W	1	88.91
P35916	1049	D	N	0	86.27
P35916	1057	G	D	1	58.67
P35916	1058	L	V	1	54.57
P35916	1081	M	R	1	89.21
P35916	1111	G	E	1	87.69
P35916	1131	G	R	1	87.59
P35916	1131	G	S	1	87.59
P35916	1137	P	L	1	90.12
P35916	1146	R	H	0	94.6
P35916	1154	G	R	0	86.45
P35916	1274	D	V	1	31.51
P35916	1276	G	E	1	29.95
P35916	1296	G	S	0	29.4
P35916	1303	G	A	0	32.15
P35916	1320	R	Q	0	31.99
P35916	1321	R	Q	0	24.42
P35916	1324	R	L	0	27.38
P35916	1324	R	P	0	27.38
P35916	1336	E	K	0	24.26
P35916	149	N	D	0	75.56
P35916	159	L	V	0	90.42
P35916	26	S	A	0	47.32
P35916	350	E	V	0	84.56
P35916	442	A	V	0	90.78
P35916	490	R	G	0	86.56
P35916	494	T	A	0	73.4
P35916	527	N	S	0	84.15
P35916	641	P	S	0	87.31
P35916	71	G	R	0	31.29
P35916	82	R	Q	0	87.18
P35916	857	G	R	1	71.41
P35916	868	H	Y	0	76.5
P35916	890	H	Q	0	74.85
P35916	954	P	S	0	65.72
P35916	984	R	Q	0	36.26
P35968	136	V	M	0	87.8
P35968	242	L	F	1	91.01
P35968	352	A	V	0	89.5
P35968	372	E	D	0	79.73
P35968	384	T	M	0	92.43
P35968	462	L	V	0	81.81
P35968	482	C	R	0	67.97
P35968	539	G	R	0	87.01
P35968	590	P	S	0	45.28
P35968	674	E	D	0	83.22
P35968	689	T	M	0	86.79
P35968	771	T	M	0	85.48
P35968	842	R	H	0	68.36
P35968	915	I	V	0	92.56
P36021	109	W	R	1	98.3
P36021	118	H	P	1	91.87
P36021	128	L	P	1	87
P36021	147	G	R	1	85.71
P36021	150	A	E	1	92.37
P36021	150	A	V	1	92.37
P36021	180	V	I	0	98.36
P36021	1	M	L	0	35.71
P36021	1	M	R	1	35.71
P36021	212	A	T	0	98.01
P36021	215	P	Q	1	95.67
P36021	226	R	C	0	91.41
P36021	239	S	R	1	91.91
P36021	280	Y	C	1	95.25
P36021	297	R	S	1	61.14
P36021	298	T	I	0	75
P36021	327	G	R	1	95.85
P36021	33	S	P	0	49.47
P36021	371	R	C	1	96.02
P36021	371	R	H	1	96.02
P36021	397	L	P	1	95.87
P36021	398	G	D	1	96.91
P36021	408	R	Q	0	89.63
P36021	408	R	W	0	89.63
P36021	40	E	K	0	54.75
P36021	421	G	V	1	94.02
P36021	424	D	N	1	93.67
P36021	42	E	K	0	60.28
P36021	463	P	L	1	87.27
P36021	464	P	S	1	90.01
P36021	470	R	H	0	92.85
P36021	476	Y	C	1	92.89
P36021	477	H	R	0	95.22
P36021	500	M	I	0	89.62
P36021	530	P	L	0	41.3
P36021	65	P	R	0	38.21
P36021	79	P	T	0	41.44
P36021	84	E	K	0	28.07
P36021	89	A	P	0	33.95
P36021	89	A	T	0	33.95
P36021	8	S	N	0	36.85
P36222	5	A	V	0	48.45
P36269	437	R	Q	0	55.64
P36269	451	V	G	0	41.4
P36269	535	N	S	0	93.5
P36269	79	S	G	0	98.18
P36404	167	P	L	0	98.29
P36404	96	R	H	0	97.68
P36405	135	P	L	0	98.43
P36405	149	R	C	1	94.53
P36507	112	R	L	1	91.16
P36507	112	R	W	1	91.16
P36507	126	N	D	1	91.13
P36507	128	P	L	1	94.83
P36507	128	P	Q	1	94.83
P36507	132	G	D	1	95.77
P36507	132	G	V	1	95.77
P36507	134	Y	C	1	95.77
P36507	134	Y	H	1	95.77
P36507	179	R	W	0	96.63
P36507	207	E	K	1	96.57
P36507	220	I	V	0	81.73
P36507	255	L	P	0	97.49
P36507	273	K	R	0	90.37
P36507	282	P	S	0	80.75
P36507	283	V	L	0	79.17
P36507	298	P	L	0	35.12
P36507	362	M	T	0	97.89
P36507	388	R	W	0	92.86
P36507	400	V	M	0	32.15
P36507	56	A	D	1	91.88
P36507	57	F	C	1	92.51
P36507	57	F	L	1	92.51
P36507	57	F	V	1	92.51
P36507	61	K	E	1	91.95
P36507	61	K	N	1	91.95
P36507	64	V	F	1	91.42
P36508	134	A	T	0	58.37
P36543	184	Y	C	0	97.57
P36543	212	R	W	1	94.75
P36543	82	K	R	0	98.13
P36544	112	I	V	0	93.21
P36544	233	Y	C	0	85.94
P36544	395	V	M	0	32.47
P36551	201	E	K	1	97.32
P36551	211	H	R	0	90.89
P36551	217	E	D	0	82.35
P36551	239	C	Y	0	93.5
P36551	256	T	A	0	98.84
P36551	272	N	H	0	87.26
P36551	294	V	I	0	98.73
P36551	343	D	V	0	95.97
P36551	352	R	C	0	98.71
P36551	370	K	E	0	98.6
P36551	404	K	E	1	79.08
P36551	431	H	R	0	91.83
P36551	95	H	R	0	27.72
P36575	217	I	V	0	97.29
P36575	299	S	C	0	95.92
P36776	103	A	V	0	31.32
P36776	160	A	T	0	81.17
P36776	188	T	M	0	91.04
P36776	211	H	Q	0	87.88
P36776	219	Q	L	0	83.19
P36776	21	R	G	0	29.99
P36776	21	R	Q	0	29.99
P36776	223	E	K	0	50.24
P36776	227	P	L	0	34.83
P36776	236	R	C	0	29.99
P36776	23	M	T	0	31.74
P36776	23	M	V	0	31.74
P36776	241	R	Q	0	34.74
P36776	24	L	M	0	37.66
P36776	24	L	V	0	37.66
P36776	301	R	W	1	84.05
P36776	306	L	W	1	78.5
P36776	337	A	V	0	83.57
P36776	437	V	I	0	92.63
P36776	450	N	S	0	84.17
P36776	481	A	V	0	92.65
P36776	482	R	Q	0	91.37
P36776	493	G	S	0	83.89
P36776	494	M	L	0	84.34
P36776	494	M	T	0	84.34
P36776	500	R	C	0	89.28
P36776	522	Y	C	0	91.23
P36776	538	R	H	0	92.23
P36776	582	T	M	0	92.27
P36776	596	G	S	0	71.92
P36776	60	A	V	0	27.88
P36776	641	V	I	0	84.88
P36776	644	T	I	0	86.7
P36776	670	A	S	1	94.78
P36776	675	V	L	0	94.57
P36776	721	R	Q	0	94.6
P36776	738	T	M	0	91.22
P36776	78	A	V	0	30.43
P36776	798	G	S	0	83.53
P36776	829	A	T	0	87.29
P36776	832	N	S	0	86.47
P36776	869	M	T	0	90.76
P36776	87	E	D	0	31.19
P36776	886	T	M	0	93.35
P36776	90	A	P	0	28.03
P36776	911	V	I	0	96.53
P36776	911	V	L	0	96.53
P36776	927	I	V	0	82.13
P36776	939	Y	H	1	95.87
P36776	949	D	E	0	67.92
P36776	950	E	D	0	55.82
P36871	221	R	C	0	98.92
P36871	263	D	Y	1	96.35
P36871	291	G	R	1	98.73
P36871	330	G	R	1	98.83
P36871	343	R	W	0	98.77
P36871	38	N	Y	1	98.91
P36871	420	Y	H	0	98.59
P36871	501	V	I	0	98.83
P36871	515	R	Q	1	96.92
P36871	88	I	V	0	98.96
P36888	116	P	R	0	81.01
P36888	16	V	L	0	30.96
P36888	194	V	M	0	91.39
P36888	227	T	M	0	75.41
P36888	243	R	K	0	88.56
P36888	324	D	N	0	91.25
P36888	358	D	V	0	87.28
P36888	417	I	L	0	93.54
P36888	475	T	P	0	67.51
P36888	507	I	V	0	60.17
P36888	541	N	S	0	54.32
P36888	557	V	I	0	87.75
P36888	7	D	G	0	32.46
P36888	845	R	G	1	68.61
P36888	852	V	I	0	93.17
P36888	961	R	H	0	35.18
P36888	963	S	L	0	33.54
P36888	973	R	Q	0	28.7
P36888	988	A	P	0	41.58
P36894	100	C	Y	1	91.15
P36894	124	C	R	1	91.57
P36894	124	C	S	1	91.57
P36894	124	C	Y	1	91.57
P36894	125	C	G	1	90.73
P36894	1	M	I	1	55.42
P36894	1	M	L	1	55.42
P36894	1	M	V	1	55.42
P36894	23	G	R	1	29.21
P36894	2	P	T	0	55.58
P36894	338	A	D	1	98.68
P36894	341	G	C	1	98.68
P36894	346	H	D	1	98.44
P36894	346	H	R	1	98.44
P36894	470	M	R	1	98.45
P36894	480	R	G	1	98.16
P36894	82	C	F	1	93.1
P36894	99	G	R	1	92.95
P36897	110	E	K	0	82.22
P36897	119	P	S	0	40.08
P36897	151	R	H	0	73.13
P36897	153	V	I	0	59.96
P36897	214	G	D	1	73.42
P36897	214	G	R	1	73.42
P36897	214	G	S	1	73.42
P36897	224	W	L	1	92.71
P36897	227	E	V	1	91.84
P36897	232	K	N	1	95.54
P36897	234	F	L	1	94.52
P36897	239	E	K	1	92.36
P36897	241	S	L	1	91.91
P36897	242	W	R	1	93.91
P36897	253	M	I	1	91.95
P36897	253	M	T	1	91.95
P36897	253	M	V	1	91.95
P36897	266	D	G	1	91.5
P36897	274	T	A	1	90.53
P36897	277	W	R	1	95.47
P36897	279	V	A	1	95.49
P36897	282	Y	D	1	96.82
P36897	287	S	Y	1	97.57
P36897	312	G	S	1	98.7
P36897	315	H	R	1	98.49
P36897	315	H	Y	1	98.49
P36897	335	K	N	1	98.35
P36897	351	D	A	1	94.58
P36897	354	L	P	1	93.57
P36897	375	T	R	1	95.17
P36897	3	A	V	0	37.38
P36897	400	D	N	1	98.68
P36897	435	D	H	1	95.73
P36897	482	R	G	1	98.71
P36897	486	L	S	1	98.41
P36897	487	R	L	1	98.59
P36897	487	R	Q	1	98.59
P36897	487	R	W	1	98.59
P36897	490	K	E	1	98.07
P36897	5	V	A	0	36.38
P36941	146	S	F	0	76.82
P36941	229	A	S	0	84.44
P36941	265	R	H	0	46.47
P36941	274	V	I	0	43.98
P36941	432	I	V	0	35.25
P36955	132	P	R	0	95.1
P36955	150	I	V	0	98.23
P36955	168	V	F	0	97.45
P36955	406	L	F	1	98.84
P36955	51	V	M	0	97.6
P36955	56	A	G	0	98.56
P36955	72	T	M	0	93.57
P36956	197	P	L	0	43.41
P36956	226	T	M	0	31.01
P36956	298	V	I	0	43.14
P36956	417	V	M	0	38.25
P36956	527	R	C	1	38.84
P36956	527	R	H	1	38.84
P36956	529	V	M	0	37.22
P36956	812	R	Q	0	91.41
P36956	894	A	V	0	86.3
P36956	987	Q	R	0	76.39
P36959	256	F	I	0	97.1
P36959	300	D	V	0	98.43
P36980	109	T	A	0	97.01
P36980	132	R	Q	0	96.02
P36980	264	Y	C	0	95.86
P36980	71	T	M	0	96.95
P36980	72	C	Y	0	95.25
P37023	110	S	L	0	32.31
P37023	179	D	A	0	47.13
P37023	200	R	G	1	88.52
P37023	209	G	R	1	88.61
P37023	211	G	C	1	76
P37023	211	G	D	1	76
P37023	214	G	V	1	83.49
P37023	218	R	W	0	97.81
P37023	219	G	R	1	97.16
P37023	220	L	F	0	97.32
P37023	222	H	Y	0	91.07
P37023	226	V	E	1	98.02
P37023	229	K	E	1	95.72
P37023	229	K	M	1	95.72
P37023	229	K	N	1	95.72
P37023	230	I	F	1	94.36
P37023	233	S	W	1	85.82
P37023	258	G	S	1	97.07
P37023	263	D	N	1	94.1
P37023	26	P	L	0	45.09
P37023	271	T	K	1	88.93
P37023	273	L	P	1	94.45
P37023	277	T	K	1	97.39
P37023	277	T	R	1	97.39
P37023	280	H	R	1	97.23
P37023	285	L	F	1	98.63
P37023	285	L	P	1	98.63
P37023	288	F	S	1	98.37
P37023	289	L	P	1	98.42
P37023	294	L	R	1	98.13
P37023	302	L	R	1	98.68
P37023	305	S	F	1	98.74
P37023	305	S	P	1	98.74
P37023	306	A	P	1	98.85
P37023	309	G	D	1	98.77
P37023	309	G	S	1	98.77
P37023	309	G	V	1	98.77
P37023	30	P	S	0	76.05
P37023	313	L	R	1	98.44
P37023	314	H	N	1	98.37
P37023	314	H	Y	1	98.37
P37023	319	G	D	1	80.95
P37023	319	G	R	1	80.95
P37023	328	H	P	1	97.53
P37023	328	H	Y	1	97.53
P37023	329	R	H	1	96.34
P37023	330	D	E	1	96.48
P37023	330	D	N	1	96.48
P37023	330	D	Y	1	96.48
P37023	331	F	S	1	98.56
P37023	332	K	E	1	98.12
P37023	333	S	C	1	98.35
P37023	333	S	I	1	98.35
P37023	333	S	R	1	98.35
P37023	335	N	I	1	97.39
P37023	338	V	F	1	98.69
P37023	342	L	P	1	97.89
P37023	344	C	F	1	98.78
P37023	344	C	R	1	98.78
P37023	344	C	Y	1	98.78
P37023	348	D	E	1	94.02
P37023	348	D	Y	1	94.02
P37023	349	L	P	1	94.42
P37023	34	C	R	1	92.06
P37023	34	C	Y	1	92.06
P37023	350	G	R	1	91.22
P37023	350	G	S	1	91.22
P37023	352	A	D	1	95.17
P37023	36	C	R	1	90.17
P37023	372	T	I	1	95.1
P37023	374	R	G	1	98.09
P37023	374	R	Q	1	98.09
P37023	374	R	W	1	98.09
P37023	375	Y	F	1	98.36
P37023	375	Y	H	1	98.36
P37023	376	M	R	1	98.01
P37023	376	M	V	1	98.01
P37023	377	A	T	1	97.89
P37023	378	P	R	1	97.66
P37023	378	P	S	1	97.66
P37023	379	E	A	1	96.82
P37023	379	E	K	1	96.82
P37023	381	L	P	1	96.67
P37023	385	I	L	0	94.05
P37023	386	R	H	1	91.87
P37023	397	D	N	1	98.6
P37023	397	D	V	1	98.6
P37023	399	W	G	1	98.72
P37023	399	W	R	1	98.72
P37023	399	W	S	1	98.72
P37023	400	A	D	1	98.81
P37023	400	A	P	1	98.81
P37023	400	A	T	1	98.81
P37023	402	G	S	1	98.79
P37023	403	L	P	1	98.82
P37023	406	W	C	1	98.69
P37023	407	E	D	1	98.65
P37023	407	E	G	1	98.65
P37023	407	E	K	1	98.65
P37023	411	R	P	1	97.83
P37023	411	R	Q	1	97.83
P37023	411	R	W	1	97.83
P37023	416	G	S	1	93.06
P37023	41	C	G	1	78.67
P37023	41	C	Y	1	78.67
P37023	424	P	A	1	98.3
P37023	424	P	L	1	98.3
P37023	424	P	R	1	98.3
P37023	424	P	S	1	98.3
P37023	424	P	T	1	98.3
P37023	425	F	I	1	98.19
P37023	425	F	L	1	98.19
P37023	426	Y	C	1	97.12
P37023	429	V	L	1	97.74
P37023	433	P	H	1	97.31
P37023	433	P	S	1	97.31
P37023	438	M	T	1	98.22
P37023	441	V	M	1	98.15
P37023	442	V	A	1	97.78
P37023	449	P	S	1	97.57
P37023	452	P	L	1	93.68
P37023	472	W	C	1	98.02
P37023	476	P	L	1	97.27
P37023	476	P	R	1	97.27
P37023	479	R	P	1	98.13
P37023	479	R	Q	1	98.13
P37023	47	R	P	1	89.05
P37023	482	A	V	0	98.53
P37023	484	R	L	1	97.96
P37023	484	R	P	1	97.96
P37023	484	R	Q	1	97.96
P37023	484	R	W	1	97.96
P37023	486	K	E	1	97.7
P37023	487	K	Q	1	97.32
P37023	487	K	T	1	97.32
P37023	48	G	E	1	87.99
P37023	48	G	R	1	87.99
P37023	50	W	C	1	89.12
P37023	50	W	G	1	89.12
P37023	50	W	R	1	89.12
P37023	51	C	S	1	91.41
P37023	51	C	Y	1	91.41
P37023	52	T	P	1	91.11
P37023	67	R	G	1	90.41
P37023	67	R	Q	1	90.41
P37023	67	R	W	1	90.41
P37023	69	C	F	1	88.66
P37023	69	C	R	1	88.66
P37023	69	C	Y	1	88.66
P37023	77	C	R	1	76.49
P37023	77	C	W	1	76.49
P37023	89	C	G	1	90.69
P37023	89	C	R	1	90.69
P37023	89	C	W	1	90.69
P37023	90	C	F	1	88.9
P37023	90	C	W	1	88.9
P37023	90	C	Y	1	88.9
P37023	96	N	D	1	90.66
P37023	96	N	S	1	90.66
P37058	102	I	F	0	98.81
P37058	130	N	S	1	98.89
P37058	197	M	K	1	96
P37058	1	M	V	1	71.72
P37058	203	A	V	1	98.24
P37058	205	V	E	1	98.77
P37058	207	A	T	0	98.5
P37058	215	E	D	1	96.73
P37058	225	V	M	1	98.34
P37058	232	S	L	1	96.89
P37058	268	C	Y	1	92.89
P37058	282	P	L	1	90.63
P37058	289	G	S	0	95.27
P37058	31	V	I	0	74.6
P37058	56	A	T	1	98.47
P37058	74	N	T	1	98.8
P37058	80	R	Q	1	97.14
P37058	80	R	W	1	97.14
P37058	93	E	K	1	98.65
P37059	121	A	T	0	97.83
P37059	175	T	S	0	91.54
P37059	226	M	V	0	90
P37059	240	T	S	0	97.72
P37059	331	A	V	0	95.47
P37059	36	S	R	0	57
P37088	181	R	W	0	39.36
P37088	205	S	N	0	39.81
P37088	31	L	P	0	39.82
P37088	334	A	T	0	85.98
P37088	493	W	R	0	93.14
P37088	514	V	I	0	81.06
P37088	562	S	L	1	81.69
P37088	573	V	I	0	85.31
P37088	618	C	F	0	39
P37088	663	T	A	0	39.85
P37173	146	N	S	0	94.02
P37173	191	V	I	0	84.57
P37173	193	R	W	0	79.64
P37173	277	K	N	1	97.52
P37173	287	W	R	1	95.64
P37173	287	W	S	1	95.64
P37173	315	T	M	0	88.3
P37173	321	Y	D	1	97.1
P37173	333	L	Q	1	98.74
P37173	336	Y	D	1	98.63
P37173	351	G	D	1	98.65
P37173	351	G	R	1	98.65
P37173	356	R	P	1	98.64
P37173	361	L	P	1	98.17
P37173	368	C	R	1	93.94
P37173	36	M	V	0	50.96
P37173	373	M	I	0	95.24
P37173	377	H	R	1	97.2
P37173	378	R	K	1	95.15
P37173	378	R	S	1	95.15
P37173	379	D	V	1	96.17
P37173	384	N	K	1	97.9
P37173	393	C	R	1	98.77
P37173	393	C	Y	1	98.77
P37173	394	C	Y	1	98.6
P37173	397	D	N	1	94.59
P37173	403	R	H	0	93.97
P37173	414	A	P	1	78.81
P37173	414	A	V	1	78.81
P37173	419	V	E	1	85.21
P37173	419	V	L	1	85.21
P37173	420	G	V	1	89.2
P37173	421	T	A	1	93.29
P37173	424	Y	C	1	97.98
P37173	425	M	V	1	96.88
P37173	426	A	D	1	96.94
P37173	426	A	T	1	96.94
P37173	427	P	S	1	96.5
P37173	433	R	T	1	88.16
P37173	434	M	K	1	89.05
P37173	438	N	K	1	86.39
P37173	444	Q	P	1	97.6
P37173	446	D	E	1	98.15
P37173	446	D	N	1	98.15
P37173	448	Y	H	1	98.73
P37173	449	S	C	1	98.68
P37173	460	R	C	1	98.63
P37173	460	R	G	1	98.63
P37173	460	R	H	1	98.63
P37173	460	R	L	1	98.63
P37173	460	R	P	1	98.63
P37173	460	R	S	1	98.63
P37173	461	C	R	1	98.54
P37173	461	C	Y	1	98.54
P37173	470	Y	C	1	98.04
P37173	470	Y	D	1	98.04
P37173	504	W	R	1	97.44
P37173	514	C	R	1	98.44
P37173	519	E	K	1	98.59
P37173	520	C	R	1	98.74
P37173	521	W	R	1	98.39
P37173	524	D	N	1	96.19
P37173	526	E	K	1	96.3
P37173	526	E	Q	1	96.3
P37173	527	A	T	1	97.66
P37173	528	R	C	1	98.41
P37173	528	R	G	1	98.41
P37173	528	R	H	1	98.41
P37173	528	R	S	1	98.41
P37173	530	T	I	1	98.54
P37173	533	C	R	1	98.48
P37173	537	R	C	1	97.77
P37173	537	R	H	1	97.77
P37173	537	R	P	1	97.77
P37198	139	G	S	0	36.09
P37198	165	T	M	0	36.59
P37198	187	T	M	0	39.37
P37198	279	A	T	0	41.4
P37198	280	T	A	0	40.88
P37198	283	S	T	0	41.51
P37198	64	T	P	0	31.87
P37198	93	G	S	0	34.51
P37231	164	R	Q	1	97.16
P37231	421	L	P	1	98.78
P37268	45	K	R	0	95.75
P37275	1	M	I	1	38.57
P37275	659	N	K	0	37.1
P37275	78	N	T	0	32.01
P37275	81	N	S	0	31.28
P37287	103	A	T	0	77.62
P37287	117	F	S	1	97.08
P37287	119	R	Q	1	95.82
P37287	119	R	W	1	95.82
P37287	12	R	C	0	28.09
P37287	132	S	C	1	89.62
P37287	18	S	Y	0	32.8
P37287	19	R	W	0	29.72
P37287	1	M	V	1	34.03
P37287	250	L	V	0	97.17
P37287	27	T	A	0	33.12
P37287	31	R	H	0	82.26
P37287	329	V	A	1	98.37
P37287	37	M	V	1	98.26
P37287	380	I	T	0	91.53
P37287	38	V	A	1	97.52
P37287	405	A	V	0	81.12
P37287	449	S	C	0	92.51
P37287	451	I	T	1	93.03
P37287	452	D	N	1	93.08
P37287	452	D	V	1	93.08
P37287	468	Y	C	0	43.94
P37287	474	G	R	0	37.59
P37287	474	G	V	0	37.59
P37287	478	N	K	0	35.2
P37287	65	H	Y	1	94.83
P37287	77	R	Q	1	91.08
P37287	84	T	A	0	89.16
P37287	98	Y	C	1	73.51
P37288	308	F	L	0	91.77
P37837	116	D	V	0	98.83
P37837	192	R	C	1	98.58
P37837	196	W	R	1	98.64
P37837	311	G	R	1	98.48
P37837	321	K	R	0	98.17
P37840	117	P	S	0	53.5
P37840	30	A	P	1	91.13
P37840	46	E	K	1	84.13
P37840	51	G	D	1	87.48
P37840	53	A	T	1	86.55
P37840	58	K	N	1	88.94
P37840	96	K	R	0	53.73
P38117	154	T	M	0	97.21
P38117	164	R	Q	1	98.28
P38117	174	R	H	0	98.1
P38117	42	C	R	1	98.6
P38117	54	E	K	1	96.13
P38117	79	L	Q	1	98.61
P38398	1008	M	I	0	26.56
P38398	1008	M	V	0	26.56
P38398	1013	E	K	0	26.14
P38398	1024	S	R	0	25.93
P38398	1028	R	C	0	25.65
P38398	1028	R	H	0	25.65
P38398	102	A	G	0	57.52
P38398	1038	E	G	0	25.17
P38398	1040	S	N	0	25.38
P38398	1044	I	V	0	28.97
P38398	1047	V	A	0	28.37
P38398	1048	G	V	0	31.83
P38398	105	Y	C	0	51.68
P38398	1076	R	S	0	33.82
P38398	108	A	S	0	31.45
P38398	1099	P	L	0	27.63
P38398	1101	S	N	0	27.77
P38398	1109	K	N	0	26.57
P38398	1113	Y	H	0	24.42
P38398	1125	S	Y	0	32.46
P38398	1139	S	I	0	30.16
P38398	1140	S	G	0	27.78
P38398	1144	Q	H	0	34.98
P38398	1150	P	S	0	38.61
P38398	1155	D	H	0	37.56
P38398	1156	D	A	0	37.58
P38398	1176	V	D	0	31.53
P38398	1181	V	A	0	31.63
P38398	1181	V	I	0	31.63
P38398	1183	K	R	0	27.52
P38398	1184	G	R	0	30.83
P38398	1188	R	M	0	29.45
P38398	1200	Q	H	0	32.3
P38398	1201	G	S	0	32.76
P38398	1202	Y	H	0	30.63
P38398	1203	R	Q	0	35.47
P38398	1205	G	R	0	31.82
P38398	1214	E	K	0	26.78
P38398	1218	S	C	0	25.5
P38398	1219	E	D	0	26.93
P38398	1223	L	F	0	31.5
P38398	1233	K	R	0	31.07
P38398	1236	N	K	0	27.85
P38398	1238	P	L	0	36.97
P38398	1241	S	C	0	31.66
P38398	1242	T	A	0	30.19
P38398	1247	V	I	0	26.87
P38398	124	I	V	0	35.04
P38398	1250	E	K	0	25.89
P38398	1253	S	Y	0	27.36
P38398	1261	L	F	0	27.7
P38398	1266	S	R	0	27.17
P38398	1266	S	T	0	27.17
P38398	1273	Q	R	0	27.75
P38398	1275	I	V	0	30.44
P38398	1276	L	V	0	27.17
P38398	1277	A	P	0	26.39
P38398	1284	H	R	0	28.46
P38398	1306	L	F	0	28.22
P38398	1312	T	S	0	27.73
P38398	132	N	K	0	36.56
P38398	1332	G	E	0	30.01
P38398	1337	D	E	0	25.87
P38398	133	R	C	0	33.73
P38398	1346	E	K	0	34.27
P38398	1347	R	G	0	30.27
P38398	1349	T	M	0	27.62
P38398	1361	M	L	0	32.43
P38398	1378	V	I	0	34.39
P38398	138	L	R	0	32.41
P38398	1402	H	Y	0	89.18
P38398	1408	Q	H	1	91.55
P38398	1411	M	T	1	88
P38398	1419	E	Q	0	78.35
P38398	142	P	H	0	35.67
P38398	1432	I	L	0	27.93
P38398	143	E	K	0	34.79
P38398	1443	R	G	0	32.62
P38398	1445	P	A	0	36.3
P38398	1468	N	H	0	27.87
P38398	1495	R	K	1	29.59
P38398	1495	R	M	1	29.59
P38398	1495	R	T	1	29.59
P38398	1507	R	T	0	32.32
P38398	1512	S	I	0	32.51
P38398	1515	G	E	0	32.71
P38398	1534	V	M	0	31.34
P38398	1546	D	N	0	24.16
P38398	1546	D	Y	0	24.16
P38398	1559	E	K	1	29.18
P38398	1559	E	Q	1	29.18
P38398	155	Q	E	0	27.32
P38398	1561	T	I	0	32.49
P38398	1564	L	P	0	28.7
P38398	1577	S	P	0	32.06
P38398	157	S	P	0	24.2
P38398	1584	A	S	0	34.7
P38398	1589	R	H	0	31.55
P38398	1606	K	E	0	29.69
P38398	1613	S	C	0	31.88
P38398	1613	S	G	0	31.88
P38398	1614	P	S	0	39.92
P38398	1623	A	G	1	28.74
P38398	1628	M	T	0	27.97
P38398	1633	S	G	0	29.44
P38398	1636	K	N	0	32.2
P38398	1637	P	L	0	27.9
P38398	1638	E	V	0	27.77
P38398	1640	T	A	0	26
P38398	1641	A	T	0	29.27
P38398	1644	E	Q	0	27.58
P38398	1646	V	D	0	34.14
P38398	1648	K	R	0	59.5
P38398	1648	K	T	0	59.5
P38398	1652	M	I	0	96.01
P38398	1652	M	T	0	96.01
P38398	1655	S	F	1	96.72
P38398	1662	F	S	0	96.18
P38398	1664	L	F	0	95.27
P38398	1664	L	P	0	95.27
P38398	1665	V	G	0	96.55
P38398	1666	Y	N	0	95.4
P38398	1673	H	Y	0	90.58
P38398	1675	T	I	0	93.82
P38398	1677	T	N	0	94.25
P38398	1682	E	K	0	89.26
P38398	1684	T	A	0	94.38
P38398	1685	T	A	1	94.85
P38398	1685	T	I	1	94.85
P38398	1686	H	Q	1	97.28
P38398	1686	H	R	1	97.28
P38398	1687	V	G	1	97.67
P38398	1687	V	I	0	97.67
P38398	1688	V	F	1	97.79
P38398	1689	M	K	1	97.96
P38398	1689	M	R	1	97.96
P38398	1691	T	I	1	96.65
P38398	1691	T	K	1	96.65
P38398	1691	T	R	1	96.65
P38398	1692	D	A	1	94.27
P38398	1692	D	H	1	94.27
P38398	1692	D	Y	1	94.27
P38398	1697	C	F	1	96.32
P38398	1697	C	R	1	96.32
P38398	1697	C	Y	1	96.32
P38398	1699	R	L	1	96
P38398	1699	R	Q	1	96
P38398	1699	R	W	1	96
P38398	1702	K	Q	1	96.68
P38398	1705	L	P	1	95.94
P38398	1706	G	A	0	95.97
P38398	1706	G	E	1	95.97
P38398	1706	G	R	1	95.97
P38398	1706	G	V	1	95.97
P38398	1708	A	E	1	96.16
P38398	170	R	W	0	35.96
P38398	1711	K	E	1	95.57
P38398	1711	K	N	0	95.57
P38398	1713	V	G	1	97.49
P38398	1713	V	L	1	97.49
P38398	1714	V	G	1	97.61
P38398	1715	S	C	1	97.51
P38398	1715	S	N	1	97.51
P38398	1715	S	R	1	97.51
P38398	1718	W	C	1	97.14
P38398	1719	V	G	1	96.36
P38398	171	I	V	0	32.63
P38398	1720	T	A	0	95.49
P38398	1722	S	P	1	96.17
P38398	1723	I	T	0	95.01
P38398	1730	N	K	0	94.66
P38398	1733	D	G	0	94.35
P38398	1736	V	A	1	97.64
P38398	1736	V	F	1	97.64
P38398	1736	V	G	1	97.64
P38398	1738	G	E	1	94.87
P38398	1738	G	R	1	94.87
P38398	1738	G	V	1	94.87
P38398	1739	D	E	1	96.15
P38398	1739	D	G	1	96.15
P38398	1739	D	H	1	96.15
P38398	1739	D	V	1	96.15
P38398	1739	D	Y	1	96.15
P38398	1748	G	D	1	95.47
P38398	1748	G	R	1	95.47
P38398	1749	P	R	1	96.3
P38398	1749	P	T	0	96.3
P38398	1751	R	G	1	95.1
P38398	1751	R	Q	0	95.1
P38398	1752	A	E	1	95.56
P38398	1752	A	P	1	95.56
P38398	1753	R	S	1	94.21
P38398	1757	D	Y	0	83.3
P38398	1764	L	P	1	93.27
P38398	1766	I	N	1	95.93
P38398	1766	I	S	1	95.93
P38398	1770	G	V	1	84.89
P38398	1771	P	R	0	90.47
P38398	1775	M	K	1	90.88
P38398	1775	M	R	1	90.88
P38398	1775	M	V	1	90.88
P38398	1778	D	N	1	93.46
P38398	1779	Q	H	0	94.1
P38398	1780	L	P	1	95.57
P38398	1783	M	L	0	96.52
P38398	1787	C	Y	1	94.85
P38398	1788	G	A	1	93.22
P38398	1788	G	C	1	93.22
P38398	1788	G	V	1	93.22
P38398	1789	A	V	1	94.64
P38398	179	Y	C	0	29.15
P38398	1803	G	A	1	75.12
P38398	1804	V	D	0	85.31
P38398	1809	V	D	1	96.07
P38398	1811	Q	R	1	93.63
P38398	1812	P	A	1	91.28
P38398	1816	T	A	0	73.82
P38398	1818	D	G	1	64.96
P38398	1819	N	S	0	75.21
P38398	1823	A	P	1	84.3
P38398	1823	A	S	1	84.3
P38398	1823	A	T	1	84.3
P38398	1824	I	N	0	86.31
P38398	1826	Q	E	0	80.73
P38398	1830	A	S	1	88.54
P38398	1833	V	G	1	95.77
P38398	1833	V	M	1	95.77
P38398	1837	W	C	1	96.84
P38398	1837	W	G	1	96.84
P38398	1837	W	R	1	96.84
P38398	1838	V	E	1	96.81
P38398	1838	V	G	1	96.81
P38398	1839	L	S	1	96.82
P38398	1841	S	I	1	96.67
P38398	1841	S	R	1	96.67
P38398	1843	A	P	1	96.88
P38398	1844	L	R	0	95.2
P38398	1848	Q	R	0	94.82
P38398	1849	E	K	0	93.43
P38398	1853	Y	C	1	94.38
P38398	1853	Y	H	1	94.38
P38398	1853	Y	N	1	94.38
P38398	1853	Y	S	1	94.38
P38398	1856	P	S	0	87.45
P38398	1858	I	L	0	80.92
P38398	1859	P	R	0	71.49
P38398	186	S	Y	0	30.71
P38398	18	M	K	1	90.26
P38398	18	M	R	1	90.26
P38398	18	M	T	1	90.26
P38398	191	V	I	0	31.14
P38398	1	M	I	1	41.59
P38398	1	M	K	1	41.59
P38398	1	M	R	1	41.59
P38398	1	M	T	1	41.59
P38398	1	M	V	1	41.59
P38398	214	D	G	0	26.82
P38398	218	L	V	0	26.21
P38398	22	L	S	1	89.9
P38398	239	H	R	0	32.01
P38398	246	L	V	0	29.91
P38398	247	N	D	0	25.15
P38398	248	T	N	0	25.27
P38398	24	C	G	1	92.22
P38398	24	C	R	1	92.22
P38398	24	C	S	1	92.22
P38398	24	C	W	1	92.22
P38398	263	G	A	0	29.61
P38398	263	G	C	0	29.61
P38398	264	S	C	0	27.79
P38398	275	G	D	0	25.25
P38398	275	G	S	0	25.25
P38398	276	T	R	0	26.42
P38398	27	C	F	1	91.12
P38398	27	C	Y	1	91.12
P38398	280	A	G	0	30.3
P38398	297	M	I	0	31.03
P38398	301	K	Q	0	29.13
P38398	316	S	G	0	27.06
P38398	318	H	L	1	29.97
P38398	333	T	A	0	31.34
P38398	334	P	H	0	35.16
P38398	334	P	L	0	35.16
P38398	33	E	D	0	88.74
P38398	346	P	S	0	30.66
P38398	34	P	R	1	90.7
P38398	355	K	R	0	33.73
P38398	356	Q	R	0	26.81
P38398	358	L	P	0	31.91
P38398	361	S	A	0	24.79
P38398	369	D	N	0	34.07
P38398	376	N	S	0	41.81
P38398	377	S	N	0	50.05
P38398	379	I	M	0	55.04
P38398	37	T	K	1	88.99
P38398	37	T	R	1	88.99
P38398	387	S	T	0	59.53
P38398	39	C	F	1	88.54
P38398	39	C	G	1	88.54
P38398	39	C	R	1	88.54
P38398	39	C	S	1	88.54
P38398	39	C	W	1	88.54
P38398	39	C	Y	1	88.54
P38398	403	S	F	0	28.96
P38398	411	D	E	0	27.44
P38398	413	L	V	0	33.9
P38398	414	D	Y	0	28.6
P38398	41	H	R	1	90.04
P38398	41	H	Y	1	90.04
P38398	421	E	K	0	32.82
P38398	44	C	F	1	92.79
P38398	44	C	R	1	92.79
P38398	44	C	S	1	92.79
P38398	44	C	W	1	92.79
P38398	44	C	Y	1	92.79
P38398	45	K	Q	0	91.24
P38398	461	F	L	0	30.72
P38398	465	Y	D	0	33
P38398	473	N	I	0	29.46
P38398	473	N	S	0	29.46
P38398	474	L	S	0	30.93
P38398	476	H	R	0	28.49
P38398	47	C	F	1	91.31
P38398	47	C	G	1	91.31
P38398	47	C	R	1	91.31
P38398	47	C	S	1	91.31
P38398	47	C	Y	1	91.31
P38398	486	F	L	0	28.79
P38398	490	P	S	0	31.03
P38398	496	R	C	0	30.16
P38398	496	R	H	0	30.16
P38398	504	R	H	0	34.71
P38398	512	L	F	0	32.23
P38398	521	A	P	0	31.51
P38398	522	D	N	0	30.36
P38398	539	T	M	0	27.69
P38398	548	I	S	0	27.58
P38398	550	N	H	0	25.37
P38398	552	G	V	0	28.11
P38398	556	K	Q	0	29.18
P38398	568	P	L	0	30.55
P38398	582	T	A	0	24.82
P38398	597	E	K	0	29.93
P38398	600	I	M	0	25.32
P38398	612	R	G	0	28.18
P38398	617	T	N	0	32
P38398	61	C	G	1	86.97
P38398	61	C	R	1	86.97
P38398	61	C	S	1	86.97
P38398	61	C	Y	1	86.97
P38398	622	A	V	0	27.63
P38398	633	P	T	0	30.25
P38398	634	P	R	0	28.54
P38398	642	D	H	0	27.76
P38398	643	S	G	0	25.95
P38398	644	C	W	0	24.96
P38398	64	C	G	1	88.77
P38398	64	C	R	1	88.77
P38398	64	C	S	1	88.77
P38398	64	C	W	1	88.77
P38398	64	C	Y	1	88.77
P38398	654	K	E	0	29.27
P38398	655	Y	D	0	28.08
P38398	658	M	I	0	28.03
P38398	668	L	F	0	23.24
P38398	67	D	Y	0	82.51
P38398	693	D	N	0	33.53
P38398	695	D	Y	0	30.75
P38398	719	K	E	0	33.16
P38398	71	R	G	1	82.37
P38398	71	R	K	1	82.37
P38398	71	R	M	1	82.37
P38398	71	R	T	1	82.37
P38398	71	R	W	1	82.37
P38398	723	N	D	0	23.9
P38398	727	P	L	0	27.01
P38398	736	E	A	0	24.91
P38398	736	E	G	0	24.91
P38398	737	T	R	0	26.93
P38398	744	A	T	0	28.92
P38398	749	D	H	0	28.08
P38398	75	E	K	0	87.98
P38398	762	R	S	0	31.44
P38398	772	V	A	0	33.53
P38398	779	T	S	0	30.36
P38398	784	S	L	0	30.77
P38398	798	P	A	0	33.22
P38398	7	R	L	0	77.04
P38398	804	Q	H	0	30.77
P38398	805	C	R	0	31.2
P38398	810	N	Y	0	28.97
P38398	820	K	E	0	29.96
P38398	825	D	V	0	31.78
P38398	826	T	K	0	28.55
P38398	839	H	Y	0	33.67
P38398	841	R	Q	0	28.06
P38398	841	R	W	0	28.06
P38398	842	E	G	0	29.4
P38398	856	Y	H	0	56.34
P38398	862	K	E	0	50.06
P38398	866	R	C	0	37.06
P38398	866	R	H	0	37.06
P38398	871	P	L	0	27.87
P38398	879	E	K	0	29.46
P38398	890	G	V	0	31.88
P38398	892	L	S	0	28.49
P38398	901	F	L	0	28.19
P38398	90	I	V	0	89.95
P38398	912	K	R	0	40.04
P38398	916	N	Y	0	42.51
P38398	920	V	I	0	26.56
P38398	925	I	L	0	28.68
P38398	933	G	A	0	32.2
P38398	94	Q	H	0	88.95
P38398	954	L	Q	0	25.74
P38398	95	L	I	0	86.73
P38398	95	L	P	1	86.73
P38398	960	G	D	0	31.12
P38398	962	E	K	0	33.61
P38398	967	T	S	0	34.58
P38398	968	P	A	0	37.16
P38398	96	D	A	1	85.92
P38398	96	D	G	1	85.92
P38398	96	D	V	1	85.92
P38398	971	H	N	0	32.74
P38398	971	H	R	0	32.74
P38398	974	L	S	0	28.69
P38398	979	R	C	0	29.14
P38432	139	N	S	0	39.74
P38432	145	V	I	0	41.58
P38432	352	R	C	0	43.3
P38432	442	V	M	0	68.24
P38435	13	S	I	0	29.56
P38435	157	W	R	1	88.85
P38435	255	V	M	1	91.36
P38435	277	S	C	0	94.35
P38435	31	D	N	0	57.16
P38435	325	R	Q	0	79.79
P38435	460	V	I	0	93.34
P38435	513	R	K	1	91.67
P38435	739	T	M	0	27.79
P38435	83	R	W	1	92.83
P38484	147	E	K	0	97.98
P38484	156	I	L	0	97.86
P38484	182	K	E	0	89.24
P38484	1	M	L	1	42.59
P38484	232	I	T	0	97.68
P38484	260	S	L	0	94.01
P38484	58	T	R	0	71.95
P38484	64	Q	R	0	98.18
P38567	271	P	S	0	96.93
P38567	333	A	V	0	98.18
P38570	434	D	N	0	90.3
P38570	450	A	V	0	43.53
P38570	482	R	Q	0	92.58
P38570	807	R	H	0	76.43
P38570	839	V	I	0	92.59
P38570	93	R	Q	0	66.16
P38570	977	V	M	0	78.58
P38571	106	F	I	1	98.57
P38571	119	N	S	1	98.89
P38571	126	S	F	1	98.55
P38571	129	H	P	1	98.76
P38571	129	H	R	1	98.76
P38571	139	F	L	1	98.67
P38571	144	Y	F	0	98.82
P38571	145	D	E	1	98.87
P38571	152	L	P	1	98.9
P38571	16	T	P	0	47.4
P38571	175	Q	P	1	98.74
P38571	176	G	S	1	98.86
P38571	200	L	P	1	98.85
P38571	202	P	L	1	98.65
P38571	23	G	R	0	37.27
P38571	288	T	I	1	98.36
P38571	289	S	C	1	98.47
P38571	291	Q	E	1	98.72
P38571	294	L	S	1	98.19
P38571	295	H	P	1	98.56
P38571	295	H	Y	1	98.56
P38571	298	Q	H	1	97.99
P38571	307	A	D	1	98.77
P38571	342	G	R	1	98.37
P38571	342	G	V	1	98.37
P38571	342	G	W	1	98.37
P38571	345	D	N	1	97.41
P38571	360	I	N	1	98.67
P38571	388	Y	C	1	98.72
P38571	50	E	G	1	98.59
P38571	53	V	G	1	98.79
P38571	57	D	G	1	98.66
P38571	57	D	V	1	98.66
P38571	85	Q	K	1	98.95
P38571	85	Q	R	1	98.95
P38571	87	G	V	1	98.25
P38606	100	D	V	1	93.17
P38606	139	K	R	0	82.14
P38606	212	R	C	1	93.15
P38606	264	S	P	1	85
P38606	27	P	R	1	90.02
P38606	314	N	D	1	94.43
P38606	318	M	I	1	91.14
P38606	319	P	S	1	90.08
P38606	323	R	G	1	94.09
P38606	375	P	T	1	94.22
P38606	432	F	I	1	95.77
P38606	550	M	T	1	94.19
P38646	172	M	I	0	96.15
P38646	26	H	Y	0	33.56
P38646	319	L	F	1	98.4
P38935	115	T	M	0	93.43
P38935	121	S	F	0	51.55
P38935	1	M	T	1	40.02
P38935	201	L	S	0	96.29
P38935	213	H	R	1	98
P38935	216	P	H	1	94.67
P38935	275	I	V	0	87.69
P38935	338	M	I	0	90.73
P38935	354	G	S	1	91.88
P38935	361	L	P	1	93.99
P38935	368	Y	H	0	94.11
P38935	374	I	V	0	98.51
P38935	376	E	K	1	95.84
P38935	377	C	Y	1	97.44
P38935	382	E	K	1	97.43
P38935	386	W	R	1	97.35
P38935	432	A	T	0	92.75
P38935	464	H	R	1	98.06
P38935	488	L	P	1	98.27
P38935	493	T	A	1	94.09
P38935	493	T	I	1	94.09
P38935	514	E	K	1	96.7
P38935	51	Q	E	0	91.26
P38935	565	D	N	1	80.53
P38935	579	F	L	1	95.96
P38935	580	V	I	1	94.08
P38935	606	R	H	1	98.32
P38935	647	V	I	0	50.68
P38935	670	A	S	0	32.2
P38935	671	T	A	0	31.04
P38935	694	R	W	0	31.37
P38935	75	A	T	0	54.17
P38935	823	R	C	0	27.55
P38935	879	T	K	0	34.22
P38935	928	E	K	0	84.55
P38935	946	R	W	0	53.13
P38935	957	K	R	0	33.93
P38935	99	S	G	0	80.11
P38936	4	P	L	0	54.65
P38936	84	R	Q	0	50.85
P39019	101	R	H	1	95
P39019	101	R	P	1	95
P39019	127	G	E	1	93.5
P39019	15	V	F	1	96.18
P39019	17	A	P	1	95.38
P39019	18	L	P	1	95.27
P39019	1	M	I	1	52.66
P39019	47	P	L	1	93.64
P39019	56	R	G	1	95.43
P39019	56	R	L	1	95.43
P39019	56	R	Q	1	95.43
P39019	59	S	F	1	95.82
P39019	60	T	P	1	95.64
P39019	62	R	P	1	95.33
P39019	62	R	Q	1	95.33
P39019	62	R	W	1	95.33
P39019	64	L	P	1	93.88
P39059	1063	P	L	0	47.36
P39059	1304	I	M	0	96.29
P39059	389	M	V	0	34.77
P39059	391	T	M	0	33.37
P39059	457	D	G	0	37.44
P39059	601	S	L	0	27.28
P39059	660	P	L	0	73.9
P39059	705	P	L	0	66.1
P39059	734	T	A	0	39.84
P39060	1275	V	L	0	31.18
P39060	794	G	A	0	31.16
P39210	154	R	M	1	80.01
P39210	170	S	F	1	87.64
P39210	23	A	P	1	91.62
P39210	41	R	Q	1	89.68
P39210	50	R	Q	1	93.12
P39210	50	R	W	1	93.12
P39210	64	P	L	1	91.9
P39210	64	P	R	1	91.9
P39210	73	L	M	0	89.71
P39210	92	D	G	1	94.04
P39210	93	Q	P	1	95.51
P39210	94	G	R	1	94.37
P39210	98	P	L	1	96.74
P39880	1083	A	V	0	36.57
P39880	1105	P	L	0	34.13
P39880	1123	S	C	0	69.66
P39880	1217	V	I	0	39.37
P39880	1360	E	K	0	25.87
P39880	1368	R	Q	0	34.72
P39880	208	R	Q	0	94.34
P39880	254	R	S	1	92.03
P39880	386	L	M	0	74.9
P39880	430	P	A	0	42.7
P39880	469	S	G	0	29.51
P39880	545	V	I	0	27.97
P39880	551	M	I	0	69.55
P39880	698	G	S	0	36.49
P39880	725	D	N	0	44.21
P39880	784	L	V	0	33.53
P39880	806	V	L	0	32.09
P39880	848	G	S	0	28.91
P39880	855	G	S	0	28.39
P39880	88	V	I	0	82.44
P39880	919	M	L	0	26.7
P39880	923	T	P	0	32.64
P39905	104	R	G	0	44.29
P39905	150	D	N	0	83.44
P39905	155	T	M	0	91.93
P39905	93	R	W	0	44.89
P40121	227	K	R	0	95.34
P40123	20	S	L	0	67.85
P40123	316	Y	H	0	35.49
P40126	170	N	S	0	91.75
P40126	275	R	Q	0	97.22
P40189	135	I	V	0	95.91
P40189	148	G	R	0	90.84
P40189	241	K	E	0	96.61
P40189	397	L	V	0	93
P40189	434	P	R	0	94.42
P40189	454	I	T	0	96.68
P40189	499	V	I	0	95.1
P40189	554	Y	F	0	96.15
P40189	745	D	E	0	35.93
P40189	76	K	E	0	81.84
P40189	842	E	G	0	35.93
P40189	885	V	I	0	28.8
P40189	8	L	V	0	69.03
P40197	315	R	G	0	96.73
P40197	325	P	S	0	93.33
P40198	133	E	G	0	97.07
P40198	182	T	A	0	55.19
P40198	200	R	H	0	40.26
P40198	66	S	N	0	97.89
P40198	77	S	R	0	97.29
P40198	78	L	Q	0	98.27
P40198	83	V	A	0	97.03
P40198	84	I	V	0	96.13
P40198	93	A	P	0	97.53
P40198	95	Y	N	0	97.36
P40200	142	A	P	0	37.32
P40222	514	S	R	0	41.85
P40222	544	A	T	0	60.49
P40225	119	R	C	1	93.02
P40225	344	T	A	0	38.2
P40225	38	R	C	1	92.29
P40225	83	D	N	1	88.59
P40225	99	R	W	1	94.79
P40238	102	R	C	1	91.74
P40238	102	R	H	1	91.74
P40238	102	R	P	1	91.74
P40238	104	F	S	1	91.32
P40238	106	P	L	1	95.76
P40238	136	P	H	1	85.37
P40238	136	P	R	1	85.37
P40238	154	W	R	1	86.75
P40238	226	S	Y	0	29.94
P40238	254	L	P	1	91.69
P40238	257	R	C	1	90.65
P40238	321	R	Q	0	67.96
P40238	374	T	A	0	87.45
P40238	39	K	N	0	93.02
P40238	426	R	P	1	93.44
P40238	435	W	C	1	90.17
P40238	435	W	R	1	90.17
P40238	485	T	I	1	83.36
P40238	505	S	N	1	89.75
P40238	547	A	V	0	57.81
P40238	594	L	W	1	31.37
P40238	614	G	A	0	29.57
P40238	635	P	L	1	38.29
P40238	69	Y	H	1	94.4
P40238	88	G	E	1	86.86
P40261	160	V	L	0	98.89
P40305	62	A	T	0	51.04
P40306	121	I	V	0	97.6
P40306	18	Q	P	0	83.57
P40313	151	E	Q	0	86.43
P40313	188	R	Q	0	95.93
P40313	20	G	S	0	97.75
P40313	48	Q	H	0	98.7
P40313	75	H	Y	0	98.35
P40337	101	L	P	1	98.73
P40337	101	L	Q	1	98.73
P40337	101	L	R	1	98.73
P40337	105	T	P	1	98.63
P40337	107	R	G	1	98.34
P40337	107	R	H	1	98.34
P40337	107	R	P	1	98.34
P40337	111	S	C	1	97.37
P40337	111	S	G	1	97.37
P40337	111	S	N	1	97.37
P40337	111	S	R	1	97.37
P40337	112	Y	H	1	98.07
P40337	112	Y	N	1	98.07
P40337	114	G	R	1	97.04
P40337	114	G	S	1	97.04
P40337	115	H	P	1	98.28
P40337	115	H	Q	1	98.28
P40337	115	H	R	1	98.28
P40337	115	H	Y	1	98.28
P40337	117	W	C	1	98.76
P40337	117	W	G	1	98.76
P40337	117	W	R	1	98.76
P40337	118	L	P	1	98.63
P40337	118	L	R	1	98.63
P40337	119	F	L	1	98.83
P40337	120	R	G	1	98.74
P40337	121	D	G	1	98.67
P40337	121	D	N	1	98.67
P40337	121	D	V	1	98.67
P40337	124	T	I	1	97.65
P40337	126	D	Y	1	98.5
P40337	128	L	P	1	98.77
P40337	130	V	L	1	98.78
P40337	131	N	S	1	98.51
P40337	131	N	Y	1	98.51
P40337	132	Q	P	1	98.23
P40337	133	T	P	1	98.18
P40337	136	F	S	1	98.54
P40337	149	A	P	1	98.7
P40337	149	A	S	1	98.7
P40337	149	A	T	1	98.7
P40337	149	A	V	1	98.7
P40337	151	I	T	1	98.88
P40337	154	P	A	1	98.41
P40337	154	P	L	1	98.41
P40337	154	P	S	1	98.41
P40337	155	V	G	1	98.44
P40337	155	V	L	1	98.44
P40337	155	V	M	1	98.44
P40337	156	Y	C	1	98.24
P40337	157	T	I	1	98.55
P40337	158	L	P	1	98.62
P40337	158	L	V	1	98.62
P40337	159	K	E	1	98.51
P40337	161	R	G	1	98.59
P40337	161	R	P	1	98.59
P40337	161	R	Q	1	98.59
P40337	162	C	F	1	98.4
P40337	162	C	R	1	98.4
P40337	162	C	W	1	98.4
P40337	162	C	Y	1	98.4
P40337	163	L	P	1	98.59
P40337	163	L	R	1	98.59
P40337	164	Q	H	1	98.51
P40337	164	Q	R	1	98.51
P40337	166	V	A	1	98.44
P40337	166	V	D	1	98.44
P40337	166	V	F	1	98.44
P40337	167	R	G	1	98.38
P40337	167	R	L	1	98.38
P40337	167	R	P	1	98.38
P40337	167	R	W	1	98.38
P40337	170	V	D	1	98.23
P40337	175	Y	C	1	98.23
P40337	178	L	P	1	98.11
P40337	178	L	Q	1	98.11
P40337	178	L	R	1	98.11
P40337	184	L	P	1	97.81
P40337	188	L	P	1	98.19
P40337	188	L	Q	1	98.19
P40337	188	L	R	1	98.19
P40337	191	H	D	1	97.62
P40337	197	D	N	1	97.25
P40337	198	L	P	1	97.33
P40337	198	L	Q	1	97.33
P40337	200	R	L	1	97.51
P40337	45	P	R	0	42.62
P40337	54	M	R	1	43.51
P40337	63	L	R	1	97.4
P40337	64	R	P	1	97.91
P40337	64	R	S	1	97.91
P40337	65	S	L	1	98.26
P40337	65	S	P	1	98.26
P40337	65	S	T	1	98.26
P40337	65	S	W	1	98.26
P40337	70	E	K	1	97.23
P40337	70	E	Q	1	97.23
P40337	72	S	P	1	97.48
P40337	76	F	I	1	98.74
P40337	76	F	L	1	98.74
P40337	78	N	D	1	98.8
P40337	78	N	H	1	98.8
P40337	78	N	I	1	98.8
P40337	78	N	S	1	98.8
P40337	78	N	T	1	98.8
P40337	78	N	Y	1	98.8
P40337	79	R	P	1	98.74
P40337	80	S	G	1	98.7
P40337	80	S	I	1	98.7
P40337	80	S	N	1	98.7
P40337	80	S	R	1	98.7
P40337	81	P	L	1	98.51
P40337	82	R	L	1	98.55
P40337	82	R	P	1	98.55
P40337	84	V	E	1	98.85
P40337	84	V	L	1	98.85
P40337	86	P	A	1	98.77
P40337	86	P	L	1	98.77
P40337	86	P	R	1	98.77
P40337	86	P	S	1	98.77
P40337	88	W	C	1	98.71
P40337	88	W	R	1	98.71
P40337	89	L	P	1	98.44
P40337	90	N	I	1	98.06
P40337	91	F	V	0	97.58
P40337	93	G	D	1	97.02
P40337	93	G	R	1	97.02
P40337	93	G	S	1	97.02
P40337	98	Y	C	1	98.41
P40337	98	Y	H	1	98.41
P40337	98	Y	N	1	98.41
P40337	98	Y	S	1	98.41
P40424	107	R	Q	1	90.64
P40424	21	G	S	0	39.16
P40424	234	R	P	1	72.49
P40424	234	R	Q	1	72.49
P40424	235	R	Q	1	72.19
P40424	235	R	W	1	72.19
P40424	253	Y	S	1	94.38
P40424	254	S	P	1	91.95
P40424	273	C	R	1	94.75
P40424	273	C	Y	1	94.75
P40424	279	Q	R	1	94.29
P40424	282	N	D	1	95.07
P40424	290	R	W	1	93.4
P40424	31	G	V	0	37.9
P40424	63	A	S	0	88.48
P40692	100	R	P	1	68.4
P40692	101	G	C	1	76.83
P40692	101	G	D	1	76.83
P40692	101	G	R	1	76.83
P40692	101	G	S	1	76.83
P40692	102	E	D	1	84.71
P40692	102	E	K	1	84.71
P40692	107	I	K	1	93.59
P40692	107	I	R	1	93.59
P40692	111	A	D	1	94.15
P40692	111	A	V	1	94.15
P40692	117	T	K	1	97.41
P40692	117	T	M	1	97.41
P40692	117	T	R	1	97.41
P40692	119	T	A	1	95.53
P40692	127	R	I	1	96.95
P40692	127	R	K	1	96.95
P40692	127	R	T	1	96.95
P40692	128	A	P	1	96.76
P40692	130	Y	H	1	95.8
P40692	132	D	H	0	89.79
P40692	147	G	E	1	96.19
P40692	155	L	R	1	92.84
P40692	182	R	G	1	95.3
P40692	182	R	K	1	95.3
P40692	185	V	G	1	95.47
P40692	193	S	P	1	95.73
P40692	19	I	F	1	84.63
P40692	1	M	I	1	43.1
P40692	1	M	K	1	43.1
P40692	1	M	L	1	43.1
P40692	1	M	R	1	43.1
P40692	1	M	T	1	43.1
P40692	1	M	V	1	43.1
P40692	213	V	M	0	94.94
P40692	219	I	L	0	93.4
P40692	219	I	V	0	93.4
P40692	21	A	E	1	85.33
P40692	21	A	P	1	85.33
P40692	21	A	V	1	85.33
P40692	226	R	L	1	91.25
P40692	226	R	Q	1	91.25
P40692	22	G	A	0	81.23
P40692	239	A	V	0	86.99
P40692	23	E	D	1	83.77
P40692	244	G	D	1	95.09
P40692	244	G	R	1	95.09
P40692	247	S	P	1	93.78
P40692	25	I	F	1	89.33
P40692	260	L	R	1	94.82
P40692	265	R	C	1	88.02
P40692	265	R	P	1	88.02
P40692	265	R	S	1	88.02
P40692	268	E	G	0	90.17
P40692	276	I	R	1	92.43
P40692	281	A	V	1	90.43
P40692	282	A	G	0	89.7
P40692	28	P	L	1	94
P40692	292	L	P	1	95.49
P40692	295	S	G	1	95.49
P40692	295	S	I	1	95.49
P40692	295	S	N	1	95.49
P40692	295	S	R	1	95.49
P40692	29	A	G	1	93.28
P40692	304	D	V	1	83.12
P40692	306	N	K	1	76.82
P40692	308	H	L	1	77.08
P40692	308	H	P	1	77.08
P40692	311	K	E	1	75.76
P40692	325	R	Q	0	91.58
P40692	326	V	A	0	92.69
P40692	329	H	P	1	92.75
P40692	32	I	N	1	94.59
P40692	346	Q	H	1	33.81
P40692	346	Q	R	1	33.81
P40692	347	T	N	0	34.26
P40692	34	E	A	1	91.35
P40692	359	M	V	0	33.97
P40692	35	M	R	1	93.96
P40692	368	S	P	0	33.08
P40692	379	Y	C	0	54.97
P40692	37	E	K	1	92.29
P40692	384	V	D	0	57.23
P40692	38	N	H	1	92.31
P40692	38	N	K	1	92.31
P40692	38	N	S	1	92.31
P40692	38	N	Y	1	92.31
P40692	406	S	N	0	34.74
P40692	41	D	G	1	90.43
P40692	41	D	H	1	90.43
P40692	41	D	N	1	90.43
P40692	41	D	V	1	90.43
P40692	41	D	Y	1	90.43
P40692	423	R	G	0	33.81
P40692	441	A	T	0	36.84
P40692	44	S	F	1	95.22
P40692	44	S	Y	1	95.22
P40692	48	Q	P	1	96.47
P40692	49	V	E	1	97.3
P40692	51	V	D	1	96.81
P40692	542	Q	P	1	91.8
P40692	550	L	P	1	93.72
P40692	550	L	R	1	93.72
P40692	551	N	S	0	93.61
P40692	555	L	P	1	92.93
P40692	555	L	R	1	92.93
P40692	556	S	I	1	93.07
P40692	556	S	N	1	93.07
P40692	559	L	P	1	94.07
P40692	574	L	P	1	88.95
P40692	578	E	G	0	87.5
P40692	581	P	L	0	94.27
P40692	582	L	H	1	93.65
P40692	582	L	P	1	93.65
P40692	582	L	R	1	93.65
P40692	589	A	D	1	90.09
P40692	600	E	G	0	81.42
P40692	603	P	R	0	89.19
P40692	607	L	H	0	89.89
P40692	615	L	P	1	93.2
P40692	618	K	R	0	92.87
P40692	618	K	T	0	92.87
P40692	619	A	P	1	92.65
P40692	622	L	H	1	93.02
P40692	622	L	P	1	93.02
P40692	622	L	R	1	93.02
P40692	632	E	D	1	89.08
P40692	63	D	E	1	97.05
P40692	63	D	H	1	97.05
P40692	63	D	N	1	97.05
P40692	640	P	L	1	92.87
P40692	640	P	R	1	92.87
P40692	640	P	S	1	92.87
P40692	640	P	T	1	92.87
P40692	646	Y	D	1	88.07
P40692	648	P	H	1	88.99
P40692	648	P	L	1	88.99
P40692	648	P	R	1	88.99
P40692	648	P	S	1	88.99
P40692	648	P	T	1	88.99
P40692	653	L	P	1	91.94
P40692	653	L	R	1	91.94
P40692	654	P	L	1	91.89
P40692	655	I	V	0	92.01
P40692	659	R	L	1	92.97
P40692	659	R	P	1	92.97
P40692	65	G	C	1	94.87
P40692	65	G	D	1	94.87
P40692	65	G	R	1	94.87
P40692	65	G	S	1	94.87
P40692	662	T	P	1	90.03
P40692	663	E	D	1	91.97
P40692	666	W	R	1	92.68
P40692	676	L	R	1	94.65
P40692	67	G	E	1	94.23
P40692	67	G	R	1	94.23
P40692	67	G	W	1	94.23
P40692	680	C	R	1	94.15
P40692	681	A	P	1	94.7
P40692	681	A	T	1	94.7
P40692	683	F	S	1	93.44
P40692	687	R	W	1	84.7
P40692	689	Q	R	0	76.37
P40692	68	I	N	1	95.31
P40692	68	I	S	1	95.31
P40692	692	S	P	0	63.05
P40692	701	Q	H	1	36.5
P40692	701	Q	K	0	36.5
P40692	716	V	M	0	90
P40692	718	H	P	1	89.53
P40692	718	H	Y	0	89.53
P40692	733	H	Y	0	88.87
P40692	73	L	R	1	93.79
P40692	749	L	P	1	75.77
P40692	751	K	R	0	72.16
P40692	755	R	G	1	59.64
P40692	77	C	R	1	92.84
P40692	77	C	Y	1	92.84
P40692	80	F	I	1	84.39
P40692	80	F	V	1	84.39
P40692	82	T	A	1	87.03
P40692	82	T	I	1	87.03
P40692	84	K	E	1	81.32
P40692	99	F	S	1	68.86
P40763	103	R	Q	0	92.63
P40763	122	A	V	0	77.83
P40763	152	R	W	1	97.53
P40763	175	N	H	0	93.08
P40763	188	L	M	0	51.95
P40763	218	V	L	0	97.65
P40763	249	I	T	0	95.31
P40763	278	R	H	1	97.24
P40763	287	L	F	1	96.55
P40763	329	M	K	1	97.94
P40763	330	P	S	1	95.81
P40763	331	M	R	1	93.42
P40763	332	H	L	1	93.41
P40763	332	H	Y	1	93.41
P40763	335	R	W	1	96.89
P40763	340	K	E	1	98.08
P40763	341	T	I	1	96.88
P40763	344	Q	H	1	97.33
P40763	353	V	F	1	96.12
P40763	382	R	P	1	88.15
P40763	382	R	Q	1	88.15
P40763	382	R	W	1	88.15
P40763	393	V	L	1	96.28
P40763	394	M	I	1	95.66
P40763	410	H	Y	1	93.74
P40763	412	T	I	1	97.43
P40763	415	E	K	1	92.92
P40763	419	G	R	1	64.45
P40763	420	N	K	1	56.04
P40763	421	G	E	1	55.99
P40763	421	G	R	1	55.99
P40763	422	G	S	0	53.8
P40763	423	R	Q	1	55.19
P40763	437	H	L	1	94.39
P40763	437	H	Q	1	94.39
P40763	461	V	L	0	97.52
P40763	466	N	S	1	96.33
P40763	466	N	T	1	96.33
P40763	472	N	D	1	97.34
P40763	498	I	V	0	97.65
P40763	507	V	F	0	97.19
P40763	563	V	I	0	96.22
P40763	567	N	D	1	96.03
P40763	582	E	K	1	91.36
P40763	594	E	K	1	93.63
P40763	600	T	S	0	90.76
P40763	615	K	E	1	89.23
P40763	616	E	Q	1	88.29
P40763	620	T	S	1	95.43
P40763	621	F	L	1	95.12
P40763	621	F	V	1	95.12
P40763	622	T	I	1	94.9
P40763	623	W	L	1	94.87
P40763	636	S	Y	1	91.31
P40763	637	V	L	1	91.33
P40763	637	V	M	1	91.33
P40763	639	P	A	1	92.48
P40763	639	P	T	1	92.48
P40763	642	K	E	1	92.82
P40763	645	L	Q	1	92.4
P40763	648	M	K	1	88.15
P40763	657	Y	C	1	90.13
P40763	658	K	N	1	87.99
P40763	659	I	N	1	84.09
P40763	660	M	T	1	79.59
P40763	663	T	I	1	70.46
P40763	702	A	T	0	57.31
P40763	703	A	T	1	59.38
P40763	705	Y	C	1	61.54
P40763	706	L	M	1	52.54
P40763	706	L	P	1	52.54
P40763	708	T	S	1	56.28
P40763	709	K	E	1	62.25
P40763	711	I	S	1	67.58
P40763	711	I	V	1	67.58
P40763	712	C	R	1	68.14
P40763	714	T	I	1	71.1
P40763	714	T	K	1	71.1
P40763	715	P	L	1	58.99
P40763	716	T	M	1	55.49
P40763	725	P	L	0	35.38
P40763	763	S	L	0	38.21
P40763	765	C	Y	0	38.8
P40763	766	A	T	0	39.93
P40818	195	K	E	0	82.02
P40818	212	D	N	0	89.14
P40818	268	L	I	0	79.2
P40818	348	A	T	0	31.1
P40818	351	T	M	0	30.56
P40818	383	P	L	0	43.96
P40818	388	K	E	0	38.27
P40818	443	D	G	0	33.45
P40818	483	R	Q	0	75.55
P40818	506	K	Q	0	79.31
P40818	559	H	Y	0	38.7
P40818	739	T	A	0	41.7
P40818	763	R	W	0	91.85
P40818	764	N	K	0	93.28
P40855	54	S	L	1	42.31
P40879	119	F	L	0	95.32
P40879	120	G	S	1	93.88
P40879	131	P	L	1	94.86
P40879	153	N	S	0	42.49
P40879	177	A	V	0	93.73
P40879	197	R	Q	0	85.05
P40879	307	C	W	0	94.45
P40879	393	G	W	1	93.32
P40879	425	V	I	0	88.53
P40879	436	Q	R	1	95.69
P40879	510	T	M	0	93.5
P40879	554	R	Q	0	95.99
P40879	563	S	N	0	94.26
P40879	601	I	T	0	58.5
P40879	606	E	K	0	51.48
P40879	688	D	H	0	76.03
P40879	68	R	Q	0	91.58
P40879	698	E	Q	0	86.12
P40879	723	K	N	0	83.75
P40879	753	N	S	0	29.26
P40879	81	I	V	0	95.04
P40926	133	P	L	1	98.65
P40926	162	N	S	0	98.64
P40926	164	N	S	0	98.74
P40926	295	G	V	1	98.33
P40926	301	K	R	0	98.61
P40926	306	G	S	0	97.74
P40926	328	K	Q	0	98.23
P40926	9	A	V	0	49.71
P40939	136	P	R	1	97.54
P40939	142	N	S	0	96.64
P40939	180	P	L	1	98.51
P40939	1	M	I	1	25.48
P40939	1	M	V	1	25.48
P40939	235	R	W	1	91.82
P40939	270	A	V	0	85.1
P40939	305	I	N	1	97.37
P40939	358	Q	K	0	97.23
P40939	360	D	E	0	96.46
P40939	510	E	Q	1	98.51
P40939	515	E	D	0	96.9
P40939	549	R	G	1	94.84
P40939	552	A	P	1	95.55
P40939	560	R	Q	0	97.68
P40939	615	N	D	0	93.5
P40939	629	G	S	1	95.42
P40939	676	R	C	1	98.28
P40939	676	R	H	1	98.28
P40939	687	M	T	0	97.92
P40939	6	A	V	0	25.96
P40939	719	R	H	0	97.63
P40939	733	L	P	1	98.56
P40967	229	N	S	0	65.35
P40967	362	A	V	0	30.95
P40967	363	P	S	0	36.55
P40967	370	E	D	0	32.26
P40967	408	V	A	0	32.03
P40967	447	T	M	0	32.63
P40967	505	G	S	0	65.12
P40967	596	V	A	0	57.34
P41002	396	E	D	0	97.61
P41002	406	R	Q	0	92
P41002	451	R	H	0	97.65
P41002	604	F	I	0	35.22
P41002	621	S	G	1	53.71
P41002	691	R	Q	0	25.92
P41002	714	V	M	0	39.19
P41002	734	S	L	0	35.63
P41002	737	Q	L	0	30.18
P41091	144	T	I	1	86.26
P41091	145	M	V	1	89.13
P41091	274	L	V	1	87.4
P41145	200	K	E	0	91.39
P41145	374	D	N	0	58.19
P41159	154	L	P	1	96.14
P41159	59	G	S	1	65.94
P41159	64	P	S	1	70.31
P41159	94	V	M	0	88.35
P41161	149	L	V	0	45.55
P41180	1011	E	Q	0	26.77
P41180	1044	V	M	0	36.2
P41180	118	N	K	1	72.77
P41180	127	E	A	1	58.62
P41180	127	E	G	1	58.62
P41180	127	E	K	1	58.62
P41180	128	F	L	1	58.35
P41180	133	E	V	1	63.04
P41180	138	T	M	1	90.12
P41180	143	G	E	1	95.71
P41180	143	G	R	1	95.71
P41180	147	S	L	1	95.57
P41180	151	T	M	1	95.95
P41180	168	A	V	1	94.61
P41180	172	R	G	1	93.64
P41180	173	L	F	1	94.54
P41180	173	L	P	1	94.54
P41180	178	N	D	1	91.74
P41180	185	R	Q	1	95.59
P41180	1	M	L	1	47.35
P41180	1	M	R	1	47.35
P41180	1	M	T	1	47.35
P41180	1	M	V	1	47.35
P41180	215	D	H	1	94.87
P41180	217	D	Y	1	94.28
P41180	218	Y	C	1	95.69
P41180	218	Y	D	1	95.69
P41180	220	R	P	1	96.66
P41180	220	R	Q	1	96.66
P41180	220	R	W	1	96.66
P41180	221	P	L	1	96.12
P41180	227	R	G	1	96.75
P41180	227	R	L	1	96.75
P41180	227	R	Q	1	96.75
P41180	245	Q	R	1	89.28
P41180	250	E	K	0	93.55
P41180	297	E	K	1	92.94
P41180	352	W	G	1	90.9
P41180	395	C	R	1	86.75
P41180	429	H	Y	0	96.01
P41180	445	T	A	0	86.62
P41180	459	Q	R	1	93.37
P41180	47	K	E	1	64.39
P41180	509	G	R	1	93.65
P41180	53	S	P	1	76.74
P41180	549	G	R	1	91.25
P41180	551	R	K	1	92.68
P41180	553	G	R	1	90.03
P41180	557	G	E	1	84.59
P41180	559	P	H	1	86.53
P41180	55	P	L	1	72.56
P41180	562	C	S	1	91.46
P41180	582	C	S	1	93.13
P41180	582	C	Y	1	93.13
P41180	592	N	S	0	89.29
P41180	604	E	K	1	83.27
P41180	613	G	E	1	91.58
P41180	613	G	R	1	91.58
P41180	645	A	D	1	75.65
P41180	64	N	D	1	92.59
P41180	657	S	Y	1	95.25
P41180	66	R	C	1	91.72
P41180	66	R	H	1	91.72
P41180	670	G	R	1	89.68
P41180	680	R	C	1	92.76
P41180	680	R	H	1	92.76
P41180	681	Q	R	1	91.8
P41180	697	V	M	1	90.18
P41180	69	R	S	1	94.04
P41180	728	V	F	1	93.02
P41180	748	P	Q	1	91.24
P41180	767	E	Q	1	85.5
P41180	787	C	Y	1	90.68
P41180	788	F	C	1	88.95
P41180	788	F	L	1	88.95
P41180	795	R	W	1	76.67
P41180	798	P	L	1	59.13
P41180	802	N	H	1	63.38
P41180	802	N	S	1	63.38
P41180	812	L	P	1	89.76
P41180	817	V	I	1	92.91
P41180	828	T	P	1	87.42
P41180	836	V	L	1	92.44
P41180	839	I	N	1	94
P41180	843	A	E	1	94.63
P41180	844	A	V	1	93.76
P41180	881	F	L	1	67.75
P41180	886	R	P	1	64.67
P41180	886	R	W	1	64.67
P41180	942	E	K	0	33.54
P41180	986	A	S	0	27.47
P41180	990	R	G	0	28.41
P41181	100	G	V	1	98.83
P41181	125	T	M	1	98.19
P41181	126	T	M	1	98.5
P41181	147	A	T	1	94.83
P41181	168	V	M	1	98.84
P41181	187	R	C	1	98.86
P41181	187	R	G	1	98.86
P41181	187	R	H	1	98.86
P41181	209	L	V	0	98.88
P41181	220	N	T	0	94.89
P41181	262	P	L	1	45.66
P41181	57	Q	P	1	97.98
P41181	71	V	M	1	98.83
P41181	75	C	G	1	97.85
P41181	83	V	I	0	96.12
P41182	402	R	H	0	33.1
P41208	158	S	N	0	97.14
P41212	166	V	M	0	44.53
P41212	201	L	P	0	42.16
P41212	214	P	L	1	47.05
P41212	323	S	C	1	44.01
P41212	369	R	Q	1	97.28
P41212	369	R	W	1	97.28
P41212	399	R	C	1	92.37
P41212	40	A	V	0	48.52
P41214	421	K	E	0	91.96
P41217	29	T	A	0	54.1
P41218	100	P	L	0	36.88
P41218	112	A	V	0	41.09
P41218	126	A	V	0	41.44
P41218	130	I	T	0	39.87
P41218	139	P	L	0	43.11
P41218	139	P	T	0	43.11
P41218	146	A	T	0	37.6
P41218	152	S	P	0	43.56
P41218	156	S	R	0	32.46
P41218	160	G	C	0	33.45
P41218	160	G	R	0	33.45
P41218	170	V	M	0	46.16
P41218	202	A	T	0	36.95
P41218	215	V	M	0	97.79
P41218	221	A	E	0	96.98
P41218	248	H	Q	0	98.05
P41218	2	V	A	0	57.08
P41218	301	E	K	0	96.6
P41218	305	K	E	0	95.67
P41218	332	V	I	0	97.65
P41218	349	D	E	0	98.01
P41218	372	L	F	0	97.38
P41218	375	R	K	0	94.69
P41218	41	E	D	0	89.08
P41218	57	Q	P	0	88.7
P41218	59	V	D	0	92.43
P41218	61	C	G	0	92.63
P41218	72	M	I	0	91.46
P41218	77	N	D	0	92.82
P41218	79	V	A	0	94.88
P41218	9	L	V	0	94.16
P41219	118	L	M	0	96.74
P41219	277	A	T	0	95.24
P41219	435	R	W	0	52.48
P41219	9	R	Q	0	40.77
P41220	50	Q	K	0	66.82
P41221	111	R	Q	0	95.52
P41221	115	C	G	0	95.74
P41221	160	S	C	1	93.53
P41221	168	A	T	0	95.63
P41221	277	R	Q	0	95.59
P41221	331	G	C	1	92.63
P41221	37	A	G	0	45.8
P41221	5	I	T	0	37.07
P41221	69	C	F	1	86.8
P41221	83	C	Y	1	94.31
P41222	124	D	N	0	98.39
P41225	103	P	T	0	49.01
P41225	26	I	T	0	54.02
P41225	298	P	Q	0	48.91
P41225	323	V	A	0	41.57
P41225	365	M	L	0	50.58
P41225	43	A	T	0	52.09
P41225	5	R	Q	0	57.31
P41226	275	H	R	0	94.47
P41226	459	G	R	0	93.99
P41226	595	P	S	0	58.91
P41226	817	H	R	0	94.46
P41226	878	R	C	0	95.19
P41226	950	S	P	0	85.32
P41227	113	K	N	1	97.09
P41227	116	R	W	1	95.82
P41227	121	L	V	1	96.58
P41227	126	L	R	1	96.7
P41227	126	L	V	1	96.7
P41227	128	F	I	1	98.25
P41227	128	F	L	1	98.25
P41227	157	E	K	1	95.61
P41227	16	H	P	1	97.23
P41227	17	C	G	1	97.4
P41227	31	Y	C	1	97.93
P41227	39	P	L	1	97.82
P41227	39	P	T	1	97.82
P41227	43	Y	C	1	98.77
P41227	64	P	S	0	88.9
P41227	72	I	T	1	98.69
P41227	79	R	H	1	95.92
P41227	83	R	C	1	93.17
P41227	83	R	H	1	93.17
P41227	86	L	R	1	97.55
P41227	87	A	S	1	97.75
P41229	1078	A	V	1	91.09
P41229	108	R	W	1	68.53
P41229	1166	R	C	0	87.26
P41229	1178	S	L	0	47.14
P41229	1219	L	R	1	74.12
P41229	1241	K	R	0	86.72
P41229	1260	A	S	0	91.76
P41229	1312	R	H	0	80.62
P41229	1314	R	Q	0	80.97
P41229	1319	P	H	0	48.51
P41229	1365	P	L	0	27.84
P41229	1368	G	A	0	36.1
P41229	1372	R	G	0	55.32
P41229	1397	A	V	0	90.88
P41229	1435	R	C	0	84.36
P41229	1521	E	G	0	30.18
P41229	1533	T	P	0	27.03
P41229	1537	S	L	0	31.92
P41229	1545	P	S	0	44.89
P41229	1546	R	Q	0	36.7
P41229	179	R	C	0	34.51
P41229	190	Y	C	1	65.54
P41229	198	R	Q	1	42.28
P41229	1	M	V	1	30.72
P41229	27	P	L	1	93.08
P41229	286	T	A	0	30.16
P41229	296	E	D	0	26.41
P41229	299	S	N	0	29.69
P41229	30	Y	C	1	94.2
P41229	333	G	R	1	68.41
P41229	388	A	P	1	71.06
P41229	402	D	N	1	94.83
P41229	480	P	L	1	89.23
P41229	504	V	M	1	94.46
P41229	514	H	L	1	89.75
P41229	522	S	F	1	95.2
P41229	534	W	C	1	98.15
P41229	535	Y	C	1	97.64
P41229	536	G	R	1	96.48
P41229	538	P	L	1	95.88
P41229	554	P	T	1	79.54
P41229	583	V	F	1	96.72
P41229	599	R	C	1	94.4
P41229	615	V	F	1	94.19
P41229	621	D	G	1	92.97
P41229	622	W	C	1	95.36
P41229	66	T	I	0	84.76
P41229	698	E	K	1	88.4
P41229	718	A	P	1	96.09
P41229	723	D	N	0	87.25
P41229	750	R	W	1	96.04
P41229	75	L	P	1	80.04
P41229	77	A	T	1	78.92
P41229	796	A	T	0	89.8
P41229	821	E	V	0	84.93
P41229	828	R	Q	0	80.89
P41229	835	G	S	0	56.89
P41229	875	G	S	0	81.15
P41229	896	S	C	0	55.09
P41229	939	A	G	0	68.77
P41231	17	D	G	0	36.75
P41231	194	R	H	0	93.38
P41235	275	P	S	1	98.18
P41235	319	L	P	1	94.35
P41236	134	R	Q	0	87.26
P41236	34	G	R	0	48.23
P41236	99	I	V	0	84.98
P41240	287	G	D	0	91.82
P41247	113	V	I	0	98.83
P41247	15	G	D	0	97.7
P41247	90	R	Q	0	96.01
P41250	125	E	K	1	95.08
P41250	183	L	P	1	98.48
P41250	200	D	N	1	80.91
P41250	211	C	R	1	88.76
P41250	234	E	K	0	83.79
P41250	256	D	H	0	94.01
P41250	265	S	F	1	91.65
P41250	268	T	I	0	88.5
P41250	292	M	R	1	94.95
P41250	292	M	T	1	94.95
P41250	294	G	R	1	96.17
P41250	327	G	R	1	98.62
P41250	333	E	A	1	87.87
P41250	333	E	V	1	87.87
P41250	334	I	F	1	82.93
P41250	334	I	N	1	82.93
P41250	334	I	S	1	82.93
P41250	336	P	L	1	82.27
P41250	339	G	R	1	89.06
P41250	345	E	G	1	98.46
P41250	388	R	Q	0	92.32
P41250	42	P	A	0	24.33
P41250	472	H	R	1	88.54
P41250	4	P	L	0	57.18
P41250	569	E	K	1	91.47
P41250	575	I	T	0	95.34
P41250	580	G	R	1	97.95
P41250	666	V	M	0	98.51
P41250	738	E	K	0	35.43
P41252	1046	V	I	0	75.58
P41252	1182	K	E	0	66.77
P41252	1238	T	I	0	87.35
P41252	1243	V	M	0	82.92
P41252	136	S	N	0	94.14
P41252	302	N	Y	0	87.24
P41252	317	E	D	0	84.51
P41252	317	E	G	0	84.51
P41252	376	S	G	0	95.13
P41252	4	Q	K	0	88.62
P41252	684	T	M	0	82.04
P41252	797	D	N	0	85.65
P41252	914	T	M	0	86.65
P41273	139	G	A	0	92.37
P41273	26	V	L	0	56.24
P41273	42	A	T	0	80.34
P41279	427	S	L	0	32.33
P41279	59	R	C	0	33.43
P41440	178	G	S	0	88.27
P41440	332	A	V	0	79.74
P41440	338	L	F	0	94.78
P41440	417	I	T	0	96.8
P41440	460	R	Q	0	77.88
P41440	469	A	V	0	48.93
P41440	511	V	L	0	38.15
P41440	522	D	N	0	31.22
P41440	56	D	H	0	84.54
P41587	106	V	I	0	74.73
P41587	362	C	Y	0	82.15
P41587	397	P	Q	0	44.54
P41587	410	F	S	0	36.21
P41594	1146	A	S	0	34.36
P41594	453	T	M	0	89.1
P41594	978	G	S	0	36.08
P41595	208	V	L	0	88.86
P41595	31	W	R	0	41.63
P41595	411	R	C	0	40.14
P41595	421	M	V	0	40.76
P41595	51	G	E	0	71.98
P41597	219	V	I	0	92.95
P41732	92	A	S	0	97.08
P41968	220	R	S	0	85.69
P41968	44	V	I	0	93.34
P41970	204	T	M	0	39.81
P41970	226	M	I	0	52.43
P42081	226	R	Q	0	95.12
P42081	310	A	T	0	33.72
P42081	312	R	H	0	32.66
P42081	323	D	N	0	50.77
P42126	100	R	H	0	96.17
P42126	76	T	M	0	97.55
P42127	61	Q	K	0	44.05
P42224	171	D	N	1	94.57
P42224	172	F	L	1	93.88
P42224	173	K	I	1	91.26
P42224	174	C	R	1	89.29
P42224	202	M	V	1	93.69
P42224	251	P	L	1	86.12
P42224	267	A	V	1	97.03
P42224	274	R	G	1	95
P42224	274	R	Q	1	95
P42224	274	R	W	1	95
P42224	280	L	W	1	97.66
P42224	284	E	G	1	97.1
P42224	285	Q	R	1	96.71
P42224	286	K	Q	1	96.21
P42224	287	Y	D	1	95.1
P42224	288	T	A	1	95.53
P42224	288	T	I	1	95.53
P42224	289	Y	C	1	95.32
P42224	289	Y	H	1	95.32
P42224	292	D	E	1	95.75
P42224	324	C	R	1	98.27
P42224	325	M	K	1	97.92
P42224	339	V	F	1	96.83
P42224	351	L	F	1	91.51
P42224	355	N	D	1	92.45
P42224	356	Y	D	1	92.15
P42224	385	T	M	1	93.39
P42224	387	T	A	1	96.48
P42224	388	K	E	1	96.13
P42224	388	K	Q	1	96.13
P42224	389	V	G	1	96.36
P42224	400	L	V	1	95.56
P42224	404	F	V	1	97.47
P42224	437	T	I	1	97.07
P42224	437	T	N	1	97.07
P42224	463	Q	H	1	96.08
P42224	466	S	R	1	97
P42224	63	Q	R	0	97.33
P42224	67	Q	P	1	95.12
P42224	701	Y	C	1	49.26
P42224	70	R	P	1	95.55
P42224	720	T	I	1	40.3
P42226	269	V	I	0	93.95
P42226	803	T	N	0	53.34
P42229	187	A	G	0	87.01
P42229	188	Q	P	0	86.21
P42229	209	V	A	0	95.23
P42261	126	R	H	0	95.14
P42261	126	R	L	1	95.14
P42261	198	R	W	0	88.73
P42261	208	R	C	0	85.25
P42261	208	R	P	0	85.25
P42261	249	N	S	0	90.34
P42261	329	V	A	0	83.46
P42261	482	V	F	0	83.33
P42261	513	G	E	1	94.95
P42261	636	A	T	1	79.31
P42261	698	R	Q	0	89.95
P42261	790	G	R	0	44.52
P42261	872	S	T	1	24.8
P42261	91	R	C	0	85.56
P42285	15	G	S	0	32.04
P42336	1004	M	I	1	98.51
P42336	1021	Y	C	1	93.94
P42336	1021	Y	H	1	93.94
P42336	1025	T	A	1	95.09
P42336	1025	T	N	1	95.09
P42336	1035	A	V	1	96.64
P42336	1043	M	I	1	90.79
P42336	1043	M	L	1	90.79
P42336	1044	N	S	1	89.48
P42336	1047	H	L	1	84.38
P42336	1047	H	R	1	84.38
P42336	1047	H	Y	1	84.38
P42336	1048	H	R	1	81.71
P42336	1049	G	C	1	76.31
P42336	1049	G	S	1	76.31
P42336	104	P	L	1	93.07
P42336	115	R	P	1	92.6
P42336	118	G	D	1	95.7
P42336	183	N	S	0	94.89
P42336	299	M	V	0	84.07
P42336	344	V	M	1	93.07
P42336	345	N	K	1	91.7
P42336	345	N	S	1	91.7
P42336	345	N	T	1	91.7
P42336	350	D	N	1	86.88
P42336	364	G	R	1	92.33
P42336	365	E	K	1	94.85
P42336	378	C	R	1	92.25
P42336	378	C	Y	1	92.25
P42336	391	I	M	0	97.81
P42336	420	C	R	1	93.16
P42336	449	P	L	1	90.21
P42336	449	P	S	1	90.21
P42336	449	P	T	1	90.21
P42336	453	E	K	1	82.42
P42336	480	F	L	0	92.87
P42336	539	P	R	1	96.16
P42336	542	E	G	1	90.77
P42336	542	E	K	1	90.77
P42336	545	E	A	1	94.27
P42336	545	E	D	1	94.27
P42336	545	E	K	1	94.27
P42336	546	Q	R	1	94.99
P42336	600	E	K	1	98.52
P42336	725	D	N	1	93.7
P42336	726	E	K	1	94.77
P42336	733	K	R	0	96.07
P42336	81	E	K	1	94.96
P42336	866	L	W	1	67.18
P42336	88	R	Q	1	94.28
P42336	901	C	F	1	98.13
P42336	914	G	R	1	74.83
P42336	920	N	D	1	93.15
P42336	939	D	G	1	71.08
P42336	93	R	Q	1	92.34
P42336	93	R	W	1	92.34
P42336	970	E	K	1	91.11
P42338	223	V	I	0	95.17
P42338	717	N	S	0	90.79
P42338	896	R	L	0	90.29
P42345	1048	I	V	0	82.02
P42345	1064	G	E	0	82.28
P42345	1078	M	V	0	87.4
P42345	1080	R	H	0	84.63
P42345	1083	M	V	0	82.99
P42345	1110	Y	H	0	84.2
P42345	1117	P	S	0	85.96
P42345	1118	I	V	0	88.45
P42345	1120	K	N	0	86.37
P42345	1130	P	R	0	87.84
P42345	1134	A	V	0	87.02
P42345	1159	I	V	0	87.25
P42345	1166	S	R	0	80.93
P42345	1170	R	C	0	85.07
P42345	1171	S	C	0	84.44
P42345	1172	T	A	0	84.45
P42345	1174	M	T	0	84.48
P42345	1181	V	I	0	84.19
P42345	1184	L	V	0	81.45
P42345	1198	V	A	0	83.8
P42345	1208	R	C	0	78.59
P42345	1208	R	H	0	78.59
P42345	1210	D	N	0	81.18
P42345	1216	I	V	0	73.97
P42345	1235	R	Q	0	48.59
P42345	1240	G	S	0	38.45
P42345	1264	N	S	0	80.86
P42345	1297	S	L	0	83.27
P42345	12	A	V	0	37.92
P42345	1395	K	R	1	85.69
P42345	139	T	A	0	66.76
P42345	1433	L	S	1	83.34
P42345	1459	A	D	1	85.24
P42345	1460	L	P	1	86.73
P42345	1470	N	K	0	80.35
P42345	1470	N	S	0	80.35
P42345	1471	K	R	0	74.38
P42345	1474	P	S	0	82.92
P42345	1480	R	H	0	87.96
P42345	1483	C	F	1	86.34
P42345	1483	C	R	1	86.34
P42345	1483	C	Y	1	86.34
P42345	1490	W	R	1	87.33
P42345	1491	G	D	0	88.66
P42345	149	V	M	0	86.77
P42345	1508	T	S	0	85.85
P42345	1531	E	Q	0	89.37
P42345	1541	H	Q	0	86.61
P42345	155	W	R	0	84.16
P42345	1585	R	Q	0	74.61
P42345	1595	M	I	1	92.2
P42345	1610	E	K	0	78.99
P42345	1613	E	Q	0	85.11
P42345	1614	I	T	0	86.18
P42345	1616	R	C	0	87.99
P42345	1617	Q	R	0	88.1
P42345	161	N	S	0	69.64
P42345	1640	R	Q	0	91.17
P42345	1647	H	Q	0	84.14
P42345	1647	H	R	0	84.14
P42345	1669	A	S	1	85.57
P42345	1683	R	Q	0	78.74
P42345	1701	M	V	0	87.23
P42345	1705	W	R	0	88.02
P42345	1709	R	H	0	84.89
P42345	1712	D	N	0	85.77
P42345	1713	A	V	0	86.02
P42345	1729	Q	H	0	74.13
P42345	1733	A	T	0	66.78
P42345	1764	I	V	0	80.68
P42345	1779	A	S	0	90.17
P42345	1784	R	C	0	84.33
P42345	1784	R	H	0	84.33
P42345	1785	S	N	0	86.13
P42345	1799	E	K	1	84.13
P42345	1812	D	N	0	61.25
P42345	1815	K	N	0	50.77
P42345	1818	R	H	0	47.93
P42345	1819	H	R	0	47.84
P42345	1825	I	V	0	34.36
P42345	1832	A	T	0	33.99
P42345	1834	T	M	0	31.52
P42345	1836	A	S	0	32.06
P42345	1836	A	T	0	32.06
P42345	1841	T	P	0	29.23
P42345	1856	T	I	0	29.44
P42345	1861	T	S	0	32.04
P42345	1870	T	S	0	65.61
P42345	1876	T	I	0	82.18
P42345	1877	L	P	0	83.61
P42345	1887	G	V	1	87.31
P42345	1888	F	C	1	88.51
P42345	1888	F	L	1	88.51
P42345	1890	R	H	0	85.43
P42345	1915	H	P	0	84.99
P42345	1916	W	C	0	87.54
P42345	1920	N	S	0	87.77
P42345	1959	Q	H	0	88.35
P42345	1966	R	Q	0	86.19
P42345	1970	Q	R	0	87.06
P42345	1971	A	V	1	85.02
P42345	1977	T	I	1	85.5
P42345	1977	T	K	1	85.5
P42345	1977	T	R	1	85.5
P42345	198	V	M	0	82.54
P42345	2002	S	G	0	80.73
P42345	2007	Q	E	0	88.49
P42345	2010	M	V	0	87.12
P42345	2048	F	L	0	87.85
P42345	2060	R	W	0	81.53
P42345	206	R	H	0	84.39
P42345	2089	M	I	0	82.36
P42345	2109	R	Q	0	90.8
P42345	2131	L	V	0	89.46
P42345	2140	V	L	0	86.88
P42345	2147	N	T	0	78.77
P42345	214	R	C	0	86.27
P42345	214	R	H	0	86.27
P42345	2152	R	C	0	89.92
P42345	2158	P	Q	0	89.89
P42345	218	I	S	0	83.3
P42345	21	V	I	0	70.51
P42345	2203	G	V	0	84.78
P42345	2215	S	F	1	83.95
P42345	2215	S	P	1	83.95
P42345	2215	S	Y	1	83.95
P42345	2248	A	T	0	88.32
P42345	2322	R	H	0	92.19
P42345	2327	M	I	1	91.7
P42345	2359	G	E	1	76.11
P42345	2406	V	L	0	89.66
P42345	2406	V	M	1	89.66
P42345	2413	S	I	1	78.07
P42345	2419	E	K	1	72.93
P42345	2427	L	P	1	68.21
P42345	2431	L	P	1	65.2
P42345	2452	G	D	0	31.91
P42345	2460	G	S	0	32.66
P42345	2468	H	N	0	32.09
P42345	2475	V	A	0	33.64
P42345	2479	I	V	0	30.73
P42345	2499	Q	R	0	80.93
P42345	2500	I	M	1	81.54
P42345	2501	I	F	1	82.61
P42345	2514	S	A	0	78.89
P42345	269	N	K	0	85.69
P42345	274	I	V	0	80.98
P42345	277	M	I	0	70.73
P42345	281	R	H	0	70.88
P42345	290	T	S	0	62.53
P42345	298	K	R	0	43.52
P42345	302	D	V	0	41.21
P42345	307	G	R	0	26.95
P42345	329	A	T	0	25.05
P42345	33	N	I	0	78.46
P42345	343	M	I	0	24.53
P42345	344	G	E	0	25.51
P42345	349	P	L	0	25.14
P42345	361	C	S	0	70.55
P42345	382	N	S	0	70.84
P42345	383	S	N	0	73.24
P42345	38	A	T	0	74.89
P42345	404	P	S	0	74.14
P42345	40	A	T	0	80.03
P42345	419	H	R	0	82.85
P42345	432	A	V	0	79.72
P42345	443	A	T	0	76.62
P42345	451	Y	C	0	81.95
P42345	461	A	V	0	77.54
P42345	469	A	T	0	37.74
P42345	476	M	V	0	49.97
P42345	47	Y	C	0	73.33
P42345	50	M	I	0	65.35
P42345	539	L	I	0	78.25
P42345	562	A	P	0	45.63
P42345	606	C	R	1	76.28
P42345	607	A	V	0	73.67
P42345	608	D	V	0	74.85
P42345	628	R	C	0	75.47
P42345	62	R	H	0	73.46
P42345	637	I	V	0	56.68
P42345	643	V	M	0	50.15
P42345	648	A	T	0	68.45
P42345	662	V	A	0	84.63
P42345	682	R	C	0	72.97
P42345	707	I	T	0	87.52
P42345	708	R	W	0	87.36
P42345	721	M	L	0	78.52
P42345	748	R	K	0	77.24
P42345	763	N	K	0	83.7
P42345	769	R	S	0	83.31
P42345	862	P	T	0	81.03
P42345	878	Q	E	0	80.17
P42345	8	A	T	0	38.32
P42345	911	D	H	0	30.81
P42345	91	A	V	0	80.28
P42345	938	M	V	0	58.94
P42345	944	D	V	0	80.27
P42345	952	M	V	0	84.01
P42345	992	Q	H	0	81.56
P42345	9	A	T	0	35.76
P42356	1152	E	K	1	92.84
P42356	1720	T	I	1	92.35
P42356	1854	D	N	1	81.81
P42356	1883	P	S	0	91.31
P42356	1992	P	S	1	79.05
P42356	270	M	I	0	23.18
P42356	339	I	V	0	87.6
P42357	439	V	I	0	95.19
P42357	460	I	L	0	98.76
P42566	302	V	I	0	79.88
P42574	101	R	H	0	98.73
P42574	25	E	K	0	37.32
P42658	141	F	L	0	93.15
P42658	339	V	L	0	94.75
P42658	457	R	Q	0	86.93
P42658	601	I	T	0	92.05
P42658	655	A	V	0	97.22
P42658	76	D	N	0	38.42
P42658	79	E	K	0	44.29
P42658	854	L	P	0	30.42
P42684	784	T	S	0	34.91
P42684	930	K	R	0	32.87
P42694	1108	I	V	1	53.1
P42694	1483	I	T	0	24.97
P42694	1774	V	A	0	30.62
P42695	1034	S	R	0	76.06
P42695	1298	P	L	0	30.22
P42695	1306	P	A	0	40.42
P42695	1312	V	M	0	31.8
P42695	1359	K	Q	0	57.04
P42695	1388	T	M	0	26.74
P42695	1407	H	Q	0	24.52
P42695	174	G	R	0	32.17
P42695	42	I	T	0	85.98
P42695	576	G	D	0	66.06
P42695	662	D	N	0	88.98
P42695	731	R	K	0	67.59
P42695	834	R	C	0	87.06
P42695	907	P	T	0	28.18
P42696	15	V	A	0	54.95
P42701	156	R	H	0	94
P42701	173	R	W	1	95.53
P42701	186	C	S	1	92.41
P42701	201	E	A	0	90.27
P42701	212	R	Q	1	91.82
P42701	213	R	W	1	88.1
P42701	214	Q	R	0	85.84
P42701	283	R	Q	0	89.73
P42701	339	H	Q	0	77.93
P42701	365	M	T	0	89.66
P42701	378	G	R	0	55.58
P42701	432	T	M	0	93.2
P42701	462	V	L	0	92.93
P42701	47	P	S	0	86.83
P42701	486	R	Q	0	93.85
P42701	487	D	E	0	91.65
P42701	525	A	T	0	79.29
P42701	594	G	E	0	43.65
P42701	596	K	E	0	33.08
P42701	605	V	L	0	35.59
P42701	627	E	K	0	40.32
P42701	654	D	N	0	36.79
P42701	74	S	R	0	87.79
P42701	91	A	T	0	87.85
P42702	116	H	Y	0	67.54
P42702	473	S	P	0	74.85
P42702	578	D	N	0	65.43
P42702	633	I	M	0	81.75
P42702	639	M	L	0	72.98
P42702	664	S	L	0	69.31
P42702	73	T	A	0	57.94
P42702	785	V	I	0	87.14
P42702	816	D	G	0	89.31
P42702	860	R	W	0	76.66
P42704	112	T	P	0	69.72
P42704	1199	N	D	0	83.29
P42704	1270	A	V	1	89.28
P42704	1360	A	T	0	88.12
P42704	14	A	G	0	30.44
P42704	15	G	W	0	27.56
P42704	1	M	I	1	30.07
P42704	1	M	K	1	30.07
P42704	32	G	R	0	28.82
P42704	354	A	V	1	87.83
P42704	37	A	T	0	26.49
P42704	395	K	R	0	87.34
P42704	425	A	V	0	86.44
P42704	474	Q	R	0	75.98
P42704	478	T	A	0	75.93
P42704	497	E	D	0	79.71
P42704	510	A	G	0	72.15
P42704	614	M	T	0	82.47
P42704	639	I	V	0	83.63
P42704	765	Q	H	0	88.93
P42704	808	L	W	1	88.95
P42704	88	M	L	0	65.47
P42704	921	A	S	0	79.95
P42704	961	L	P	1	90.06
P42765	198	Y	N	0	98.21
P42765	378	V	I	0	98.86
P42766	101	N	H	0	96.09
P42768	101	L	P	1	92.91
P42768	107	Y	C	1	94.55
P42768	107	Y	H	1	94.55
P42768	125	G	E	1	96.41
P42768	125	G	R	1	96.41
P42768	128	F	L	1	98.23
P42768	128	F	S	1	98.23
P42768	134	A	V	1	97.51
P42768	138	R	P	1	96.18
P42768	157	R	H	0	53.64
P42768	164	T	P	0	59.48
P42768	192	P	L	0	45.29
P42768	224	D	G	1	45.82
P42768	242	S	C	0	76.45
P42768	24	S	P	1	96.14
P42768	270	L	P	1	88.74
P42768	290	I	T	1	89.52
P42768	294	I	T	1	87.74
P42768	301	E	D	0	84.03
P42768	314	P	L	0	58.75
P42768	31	E	K	1	94.31
P42768	332	V	A	0	44.39
P42768	35	L	P	1	93.99
P42768	418	A	S	0	38.55
P42768	418	A	V	0	38.55
P42768	419	L	M	0	45.1
P42768	426	A	S	0	43.76
P42768	45	T	M	1	96.07
P42768	460	P	S	0	36.71
P42768	485	D	N	1	41.42
P42768	51	V	F	1	98.06
P42768	56	A	V	1	93.21
P42768	58	P	H	1	79.71
P42768	58	P	T	1	79.71
P42768	62	E	Q	0	84.5
P42768	64	W	R	1	92.84
P42768	75	V	M	1	96.87
P42768	82	S	P	1	93.58
P42768	84	F	L	1	96.32
P42768	86	R	C	1	96.94
P42768	86	R	H	1	96.94
P42768	86	R	P	1	96.94
P42771	101	G	W	1	82.71
P42771	112	R	G	1	83.15
P42771	114	P	R	1	84.96
P42771	126	V	D	1	87.52
P42771	127	A	S	0	87.8
P42771	144	R	C	0	42.78
P42771	148	A	T	0	51.2
P42771	153	D	Y	1	61.74
P42771	16	L	P	1	85.2
P42771	16	L	R	1	85.2
P42771	23	G	D	1	83.97
P42771	23	G	R	1	83.97
P42771	23	G	S	1	83.97
P42771	24	R	P	1	85.79
P42771	32	L	P	1	86.16
P42771	48	P	L	1	76.04
P42771	48	P	T	1	76.04
P42771	49	I	S	1	75.93
P42771	50	Q	P	1	74.97
P42771	50	Q	R	1	74.97
P42771	53	M	I	1	68.86
P42771	53	M	V	1	68.86
P42771	56	S	I	1	79.07
P42771	57	A	T	0	82.86
P42771	59	V	G	1	85.01
P42771	60	A	E	1	84.19
P42771	71	N	K	1	77.57
P42771	71	N	S	1	77.57
P42771	81	P	L	1	77.02
P42771	84	D	V	1	81.42
P42771	87	R	P	1	84.79
P42771	87	R	W	1	84.79
P42771	94	L	P	1	85.08
P42771	99	R	P	1	86.17
P42785	350	A	E	0	65.03
P42785	86	I	M	0	98.89
P42830	102	V	I	0	93.49
P42892	173	E	K	0	96.36
P42892	341	T	I	0	98.62
P42892	397	N	S	0	98.62
P42892	462	S	N	0	88.18
P42892	654	V	M	0	96.71
P42892	656	G	R	1	93.92
P42898	113	A	S	1	97.92
P42898	113	A	T	1	97.92
P42898	153	I	M	1	98.6
P42898	157	R	Q	1	92.85
P42898	159	D	G	1	79.32
P42898	175	A	T	1	94.38
P42898	183	R	Q	1	97.78
P42898	195	A	V	1	97.42
P42898	1	M	K	1	35.1
P42898	1	M	T	1	35.1
P42898	1	M	V	1	35.1
P42898	323	L	P	1	92.44
P42898	324	N	S	1	94.32
P42898	338	M	T	1	96.4
P42898	339	W	G	1	96.02
P42898	345	R	C	1	88.89
P42898	357	R	C	1	90.26
P42898	357	R	H	1	90.26
P42898	377	R	H	1	90.69
P42898	421	W	S	1	97.47
P42898	422	G	R	0	95.61
P42898	435	F	S	1	98.28
P42898	439	L	P	1	97.39
P42898	46	R	Q	1	95.33
P42898	506	Y	D	1	98.33
P42898	519	R	C	0	97.42
P42898	52	R	Q	1	93.5
P42898	535	R	W	1	98.12
P42898	572	P	L	1	96.28
P42898	594	R	Q	0	91.93
P42898	598	L	R	1	95.32
P42898	600	E	D	0	96.44
P42898	611	Y	C	0	98.28
P42898	644	N	K	0	88.97
P42898	653	T	M	0	43.22
P42898	68	R	G	1	93.07
P42898	79	R	S	1	94.42
P43003	219	E	D	0	55.29
P43003	226	R	G	0	67.13
P43003	23	R	H	0	79.15
P43003	318	T	A	0	92.27
P43003	357	I	V	0	92.03
P43003	385	R	H	0	91.11
P43003	74	S	N	0	88.03
P43004	115	R	C	0	91.58
P43004	130	I	N	0	96.93
P43004	130	I	V	0	96.93
P43004	13	Q	P	0	29.08
P43004	17	R	Q	0	26.6
P43004	192	T	M	0	74.48
P43004	194	K	E	0	64.75
P43004	195	V	D	0	66.45
P43004	1	M	R	0	36.03
P43004	216	N	S	0	53.51
P43004	221	E	K	0	36.64
P43004	22	H	P	0	30.12
P43004	230	I	T	1	66.55
P43004	255	A	T	0	91.11
P43004	268	D	N	0	93.59
P43004	276	I	S	1	95.97
P43004	282	I	V	0	90.03
P43004	288	S	C	0	89.61
P43004	289	P	R	1	90.96
P43004	291	G	D	1	93.6
P43004	291	G	V	1	93.6
P43004	310	A	T	0	68.98
P43004	317	M	V	0	91.97
P43004	31	R	Q	0	41.4
P43004	358	A	T	0	92.36
P43004	373	R	H	0	92.29
P43004	384	R	H	0	92.11
P43004	437	V	A	0	84.22
P43004	437	V	I	0	84.22
P43004	439	A	V	0	75.8
P43004	458	G	D	0	87.41
P43004	461	T	A	0	84.35
P43004	528	N	S	0	67
P43004	52	F	S	0	90.93
P43004	539	Y	C	0	33.27
P43004	541	A	G	0	30.79
P43004	542	H	R	1	26.58
P43004	545	V	A	0	27.97
P43004	545	V	D	0	27.97
P43004	557	N	S	0	42.45
P43004	565	V	A	0	29.8
P43004	572	R	C	0	32.6
P43004	58	A	T	0	88.49
P43004	67	A	T	0	82.83
P43004	6	G	D	0	34.15
P43004	6	G	V	0	34.15
P43004	79	A	G	0	91.31
P43004	82	G	R	1	92.57
P43005	287	A	G	0	94.65
P43005	422	V	M	1	90.34
P43005	481	I	N	0	51.2
P43005	50	F	Y	0	86.53
P43007	256	E	K	1	93.23
P43007	37	G	R	0	50.95
P43007	399	V	I	0	90.05
P43007	457	R	W	1	91.93
P43007	484	K	E	0	87.07
P43026	101	P	S	0	54.35
P43026	117	A	S	0	32.26
P43026	130	G	R	0	31.91
P43026	166	P	H	0	69.46
P43026	318	R	P	0	84.74
P43026	327	L	V	0	85.58
P43026	334	R	G	0	82.81
P43026	376	Q	H	0	68.94
P43026	380	R	Q	1	62.05
P43026	400	C	Y	1	93.82
P43034	113	R	Q	0	98.18
P43034	115	I	V	0	97.62
P43034	123	M	K	1	96.36
P43034	124	V	D	1	97.69
P43034	129	D	V	1	97.85
P43034	142	F	S	1	94.4
P43034	149	H	R	1	97.7
P43034	162	G	D	1	92.87
P43034	162	G	S	1	92.87
P43034	168	C	Y	1	98.4
P43034	190	G	V	1	94.97
P43034	19	L	R	1	87.9
P43034	1	M	I	1	56.07
P43034	224	G	D	1	94.37
P43034	241	R	P	1	98.14
P43034	251	S	R	1	98.43
P43034	263	V	I	0	96.09
P43034	300	E	D	1	52.11
P43034	300	E	G	1	52.11
P43034	313	S	F	1	98.34
P43034	322	M	R	1	96.64
P43034	323	W	R	1	95.79
P43034	337	H	D	1	96.81
P43034	337	H	Y	1	96.81
P43034	341	V	L	0	98.37
P43034	355	S	N	1	98.03
P43034	357	A	G	0	98.11
P43034	358	D	N	1	97.98
P43034	379	H	Y	1	97.17
P43034	381	H	R	1	96.54
P43034	387	D	Y	1	97.33
P43034	389	H	Y	1	92.97
P43034	391	T	M	0	85.13
P43034	394	Y	C	0	93.77
P43034	397	T	I	1	98.16
P43034	398	G	D	1	97.69
P43034	399	S	T	1	98.11
P43034	401	D	H	1	96.83
P43034	410	R	H	0	84.68
P43034	41	E	K	1	54.08
P43034	64	K	N	1	92.17
P43034	95	I	V	0	88.82
P43034	96	P	R	1	91.8
P43080	104	N	K	1	82.97
P43080	114	T	I	0	78.85
P43080	40	R	C	0	75.29
P43080	42	F	I	0	68.33
P43080	99	Y	H	1	79.13
P43088	218	L	S	0	97.56
P43088	338	I	V	0	43.56
P43088	8	Q	L	0	38.92
P43115	22	T	P	0	27.25
P43116	285	Y	C	0	85.36
P43116	83	C	G	0	95.08
P43119	107	M	T	0	93.62
P43119	319	S	W	0	40
P43121	153	K	E	0	83.56
P43121	310	A	V	0	96
P43121	394	L	M	0	93.12
P43146	1193	Q	R	0	25.72
P43146	1235	M	L	0	20.62
P43146	1249	S	N	0	25.9
P43146	1343	R	H	0	25.19
P43146	1	M	T	1	31.69
P43146	201	R	G	0	83.4
P43146	206	D	V	1	90.39
P43146	23	F	L	0	32.42
P43146	315	K	T	0	72.36
P43146	384	N	H	0	92.66
P43146	480	T	S	0	76.79
P43146	486	Q	L	0	91.61
P43146	592	T	A	0	87.98
P43146	640	K	T	0	88.99
P43146	667	R	H	0	68.39
P43146	678	N	S	0	81.57
P43166	22	Y	F	0	97.77
P43220	449	A	V	0	35.07
P43220	44	R	H	0	94.35
P43235	146	G	A	1	98.76
P43235	146	G	R	1	98.76
P43235	173	E	D	0	95.25
P43235	186	F	L	1	97.84
P43235	194	G	S	1	97.27
P43235	1	M	I	1	51.71
P43235	1	M	V	1	51.71
P43235	249	I	N	1	98.71
P43235	249	I	T	1	98.71
P43235	272	D	E	0	95.38
P43235	276	H	R	1	98.73
P43235	276	H	Y	1	98.73
P43235	277	A	V	1	98.83
P43235	303	G	E	1	98.71
P43235	303	G	R	1	98.71
P43235	309	L	F	1	98.92
P43235	309	L	P	1	98.92
P43235	312	R	G	1	98.77
P43235	318	C	Y	1	98.4
P43235	3	G	E	0	54.05
P43235	46	R	W	1	98.25
P43235	50	W	G	1	98.75
P43235	6	V	F	0	60.2
P43235	79	G	E	1	98.6
P43235	9	L	P	1	53.52
P43243	337	H	R	0	37.49
P43243	762	A	T	0	37.38
P43243	787	N	S	0	71
P43243	841	R	C	0	80.56
P43243	85	S	C	1	30.22
P43243	89	I	V	0	35.78
P43246	102	V	I	0	93.66
P43246	104	K	E	0	89.74
P43246	104	K	N	0	89.74
P43246	106	R	G	0	76.13
P43246	106	R	K	0	76.13
P43246	109	N	D	0	51.41
P43246	122	K	T	0	88.96
P43246	125	P	S	0	78.66
P43246	127	N	S	0	80.19
P43246	128	L	P	0	78.99
P43246	129	S	P	0	73.74
P43246	149	G	R	1	94.89
P43246	153	S	A	0	88.27
P43246	154	A	P	0	82.43
P43246	161	V	D	1	92.93
P43246	162	G	R	1	93.41
P43246	163	V	D	1	94.7
P43246	163	V	G	1	94.7
P43246	164	G	E	1	94.51
P43246	164	G	R	1	94.51
P43246	164	G	W	1	94.51
P43246	165	Y	D	1	93.6
P43246	167	D	H	0	86.46
P43246	169	I	V	0	72.95
P43246	173	L	P	1	91.93
P43246	173	L	R	1	91.93
P43246	185	S	P	0	84.39
P43246	187	L	H	1	90.99
P43246	187	L	P	1	90.99
P43246	187	L	R	1	90.99
P43246	189	A	V	0	88.64
P43246	18	G	A	0	78.44
P43246	18	G	R	0	78.44
P43246	190	L	P	1	90.25
P43246	191	L	R	1	91.27
P43246	193	Q	K	0	88.77
P43246	195	G	R	0	86.25
P43246	198	E	A	1	90.22
P43246	198	E	G	0	90.22
P43246	199	C	R	1	93.66
P43246	199	C	W	1	93.66
P43246	200	V	D	1	93.83
P43246	205	E	D	0	67.72
P43246	207	A	V	0	72.75
P43246	212	K	R	0	82.67
P43246	217	I	V	0	88.77
P43246	21	R	G	0	82.56
P43246	226	E	K	0	89.03
P43246	227	R	I	0	89.23
P43246	234	T	K	0	84.3
P43246	249	K	E	0	55.95
P43246	252	Q	L	0	60.54
P43246	253	M	I	0	66.73
P43246	267	V	I	0	92.15
P43246	267	V	L	0	92.15
P43246	270	L	R	1	94.44
P43246	271	S	F	0	94.25
P43246	272	A	V	0	93.6
P43246	283	D	Y	0	80.58
P43246	288	Q	R	0	80.11
P43246	28	E	A	0	82.61
P43246	292	T	I	0	85.8
P43246	295	D	A	0	78.51
P43246	296	F	S	0	71.93
P43246	299	Y	N	0	92.12
P43246	29	K	R	0	86.23
P43246	2	A	T	0	39.26
P43246	310	L	P	1	91.29
P43246	310	L	R	1	91.29
P43246	314	Q	H	1	68.38
P43246	315	G	V	0	59.81
P43246	317	V	I	0	44.76
P43246	322	G	D	0	44.3
P43246	328	A	S	0	90.24
P43246	330	L	P	1	95.35
P43246	330	L	R	1	95.35
P43246	332	K	R	0	94.48
P43246	333	C	F	1	95.04
P43246	333	C	R	1	95.04
P43246	333	C	W	1	95.04
P43246	333	C	Y	1	95.04
P43246	335	T	P	1	92.52
P43246	335	T	S	0	92.52
P43246	338	G	E	1	93.49
P43246	338	G	R	1	93.49
P43246	341	L	P	1	92.12
P43246	344	Q	E	0	90.66
P43246	349	P	H	1	96.37
P43246	349	P	L	1	96.37
P43246	349	P	R	1	96.37
P43246	349	P	T	1	96.37
P43246	34	V	L	0	93.93
P43246	355	R	K	0	96.26
P43246	356	I	R	1	98.11
P43246	359	R	G	1	98.02
P43246	359	R	I	1	98.02
P43246	359	R	S	1	98.02
P43246	367	V	I	0	96.44
P43246	371	E	D	0	95.59
P43246	376	L	S	0	97.42
P43246	378	E	A	0	92.34
P43246	390	L	F	0	86.91
P43246	391	A	G	0	85.89
P43246	396	R	K	0	78.44
P43246	3	V	L	0	44.38
P43246	400	N	H	0	87.37
P43246	408	Y	F	0	93.94
P43246	412	N	H	0	94.32
P43246	414	L	P	1	96.07
P43246	415	P	H	0	96.3
P43246	419	Q	K	0	96.96
P43246	426	G	R	1	89.45
P43246	437	V	E	0	97.1
P43246	440	L	P	1	98.02
P43246	440	L	R	1	98.02
P43246	446	D	H	0	95.19
P43246	453	M	K	1	92.02
P43246	454	I	K	1	91.82
P43246	455	E	A	0	90.25
P43246	455	E	G	0	90.25
P43246	456	T	R	0	88.27
P43246	46	H	Q	0	92.93
P43246	478	L	R	1	89.43
P43246	479	S	N	0	90.29
P43246	47	G	R	0	90.68
P43246	487	D	G	0	93.91
P43246	48	E	Q	0	89.63
P43246	498	S	G	0	88.65
P43246	4	Q	H	0	45.41
P43246	507	P	L	0	82.7
P43246	511	I	T	0	86
P43246	518	Q	E	0	78.11
P43246	523	F	S	1	91.95
P43246	524	R	P	1	89.65
P43246	537	K	N	0	77.17
P43246	538	N	I	0	83.1
P43246	541	T	N	0	85.26
P43246	543	D	A	0	85.51
P43246	554	S	C	1	88.11
P43246	554	S	G	1	88.11
P43246	554	S	I	1	88.11
P43246	554	S	N	1	88.11
P43246	554	S	T	1	88.11
P43246	556	L	S	1	91.26
P43246	556	L	W	1	91.26
P43246	55	R	Q	0	88.36
P43246	560	N	D	0	91.5
P43246	564	T	A	0	90.41
P43246	567	K	E	0	90.58
P43246	571	E	K	0	90.03
P43246	577	I	T	0	89.29
P43246	57	V	A	0	86.23
P43246	583	N	T	0	89.7
P43246	584	I	V	0	90.59
P43246	585	S	A	0	90.67
P43246	587	G	C	1	89.19
P43246	587	G	R	1	89.19
P43246	587	G	S	1	89.19
P43246	58	F	L	0	85.59
P43246	594	T	A	0	93.31
P43246	594	T	S	0	93.31
P43246	595	L	R	1	96.36
P43246	600	A	D	1	95.51
P43246	600	A	V	1	95.51
P43246	603	D	G	1	98.16
P43246	603	D	Y	1	98.16
P43246	604	A	D	1	98.15
P43246	606	V	I	0	98.46
P43246	60	T	S	0	82.77
P43246	610	H	P	1	97.74
P43246	611	V	A	0	96.3
P43246	612	S	P	0	97.36
P43246	616	P	L	0	91.53
P43246	617	V	A	0	93.36
P43246	617	V	I	0	93.36
P43246	619	Y	H	0	98.31
P43246	61	Q	R	0	82.28
P43246	621	R	L	1	98.48
P43246	622	P	L	1	98.5
P43246	622	P	T	1	98.5
P43246	629	Q	R	0	94.18
P43246	62	G	V	0	81.33
P43246	630	G	R	0	92.92
P43246	631	R	I	0	96.82
P43246	632	I	S	0	98.36
P43246	635	K	T	0	98.36
P43246	636	A	P	1	97.38
P43246	636	A	T	0	97.38
P43246	639	H	Y	1	94.96
P43246	640	A	S	0	93.54
P43246	644	V	F	0	88.15
P43246	644	V	I	0	88.15
P43246	648	I	V	0	79.21
P43246	652	P	H	1	95.44
P43246	652	P	R	0	95.44
P43246	654	D	N	0	97.8
P43246	655	V	L	0	97.97
P43246	660	D	G	1	89.04
P43246	662	Q	R	0	92.82
P43246	667	I	M	0	93.85
P43246	669	G	V	1	82.91
P43246	670	P	R	0	77.91
P43246	671	N	I	1	74.57
P43246	671	N	Y	1	74.57
P43246	674	G	D	1	86.57
P43246	674	G	R	1	86.57
P43246	674	G	S	1	86.57
P43246	674	G	V	1	86.57
P43246	676	S	L	1	89.52
P43246	676	S	P	1	89.52
P43246	680	R	P	1	93.84
P43246	683	G	R	1	96.73
P43246	684	V	M	0	97.29
P43246	685	I	R	1	98.55
P43246	687	L	R	1	98.26
P43246	688	M	R	1	98.6
P43246	688	M	V	1	98.6
P43246	689	A	P	1	98.56
P43246	692	G	R	1	97.95
P43246	692	G	V	1	97.95
P43246	694	F	I	1	98.68
P43246	694	F	S	1	98.68
P43246	695	V	M	1	98.69
P43246	696	P	L	1	97.87
P43246	696	P	R	1	97.87
P43246	697	C	F	1	98.45
P43246	697	C	R	1	98.45
P43246	697	C	W	1	98.45
P43246	697	C	Y	1	98.45
P43246	700	A	E	1	98.59
P43246	711	R	P	1	88.17
P43246	71	G	R	1	52.9
P43246	726	M	I	0	79.83
P43246	732	T	P	1	89.51
P43246	737	R	K	1	87.43
P43246	748	D	Y	1	90.85
P43246	749	E	G	1	85.7
P43246	749	E	K	1	85.7
P43246	751	G	R	1	82.13
P43246	761	G	R	1	88.68
P43246	763	A	P	1	91.25
P43246	76	Q	H	0	89.17
P43246	773	K	E	0	94.84
P43246	774	I	V	1	95.17
P43246	780	F	L	0	95.45
P43246	785	H	D	0	79.1
P43246	795	P	S	0	90.63
P43246	800	L	V	0	94.41
P43246	801	H	P	1	90.7
P43246	822	C	S	0	72.89
P43246	834	A	T	0	81.34
P43246	839	H	Q	0	89.01
P43246	85	F	V	0	91.39
P43246	860	S	L	0	37.93
P43246	863	Y	D	0	36.14
P43246	866	M	V	0	39.64
P43246	882	K	N	0	78.48
P43246	886	E	V	0	81.6
P43246	893	Q	R	0	81.88
P43246	894	M	R	0	80.99
P43246	8	T	M	0	51.01
P43246	903	N	K	0	81.36
P43246	905	T	R	0	81.75
P43246	91	D	H	0	85.08
P43246	928	S	L	0	68.28
P43246	934	T	A	0	35.7
P43246	93	L	F	1	84.54
P43246	95	V	L	0	76
P43246	96	R	H	0	79.23
P43246	99	R	I	0	89.46
P43251	258	L	V	1	94.89
P43268	115	P	S	0	36.57
P43268	195	F	I	0	36.78
P43268	433	P	L	0	70.15
P43268	437	R	C	0	54.11
P43268	93	T	S	0	48.79
P43304	308	I	V	0	91.67
P43320	119	G	R	1	98.12
P43320	143	S	P	1	98.7
P43320	149	G	V	1	94.03
P43320	14	S	T	0	56
P43320	157	P	L	1	97.92
P43320	184	V	G	1	98.27
P43320	188	R	C	1	97.19
P43320	188	R	H	1	97.19
P43320	54	V	G	1	96.44
P43320	58	P	L	1	94.79
P43320	65	A	S	0	97.53
P43351	221	Q	E	0	40.4
P43354	252	P	Q	0	45.05
P43354	285	G	D	1	97.34
P43354	285	G	V	1	97.34
P43354	288	K	R	1	96.63
P43354	288	K	T	1	96.63
P43354	299	C	F	1	96.81
P43354	315	C	R	1	97.83
P43354	323	C	F	1	98.07
P43354	522	K	N	0	96.05
P43357	104	E	G	0	88.42
P43357	115	E	K	0	94.61
P43357	156	S	G	0	92.79
P43357	156	S	N	0	92.79
P43357	308	V	A	0	54.76
P43357	309	L	F	0	54.65
P43358	238	T	S	0	87.83
P43358	270	Y	C	0	97.22
P43358	295	N	S	0	80.08
P43362	20	G	R	0	39.79
P43363	155	I	T	0	95.9
P43363	7	R	H	0	49.78
P43363	97	V	I	0	43.63
P43364	285	T	S	0	94.77
P43364	6	R	H	0	34.3
P43366	178	V	I	0	85.28
P43403	155	T	M	0	81.47
P43403	171	E	G	0	96.46
P43403	313	S	R	0	92.04
P43403	338	L	F	0	96.57
P43403	339	I	V	0	95.23
P43403	360	R	P	1	91.12
P43403	560	C	Y	1	96.81
P43403	95	P	S	1	94.19
P43405	262	I	L	0	69.99
P43405	342	P	T	1	96.87
P43405	450	M	I	1	95.43
P43405	520	R	H	0	68.8
P43405	550	S	Y	1	95.85
P43489	10	R	C	0	52.31
P43489	157	P	L	0	97.11
P43489	207	V	M	0	42.11
P43489	217	A	T	0	55.23
P43489	3	V	L	0	48.38
P43489	98	L	P	0	97.92
P43490	326	E	D	0	98.53
P43630	103	L	P	0	56.65
P43630	154	F	L	0	97.69
P43630	247	W	R	0	93.85
P43630	252	I	M	0	93.77
P43630	37	T	A	0	93.52
P43630	442	S	F	0	31.66
P43630	99	R	H	0	72.01
P43652	452	E	K	0	92.88
P43657	118	I	M	0	89.08
P43657	120	Y	D	0	91.37
P43657	146	G	R	1	87.84
P43657	188	I	F	1	77.66
P43657	189	E	K	1	77.04
P43657	1	M	V	1	30.91
P43657	209	K	R	0	91.32
P43657	248	N	Y	1	90.4
P43657	265	V	A	0	88.08
P43657	277	L	P	1	93.5
P43657	278	C	Y	1	96.17
P43657	63	D	V	1	96.87
P43681	146	D	G	0	96.72
P43681	14	P	L	0	46.77
P43681	168	F	L	0	88.27
P43681	182	W	R	1	93.46
P43681	187	A	G	0	95.68
P43681	200	Q	E	0	91.66
P43681	201	L	R	0	92.21
P43681	202	D	E	0	90.1
P43681	217	T	A	0	96.77
P43681	238	V	I	0	96.59
P43681	25	R	C	0	37.58
P43681	275	I	F	1	92.43
P43681	280	S	F	1	93.99
P43681	284	S	L	1	94.05
P43681	294	E	K	0	92.86
P43681	314	M	I	0	91.7
P43681	322	V	I	0	93.63
P43681	32	T	N	0	85.05
P43681	336	R	H	0	84.25
P43681	337	T	M	0	88.79
P43681	338	H	D	0	88.46
P43681	339	T	N	0	86.43
P43681	345	R	C	0	84.44
P43681	363	V	M	0	55.81
P43681	383	R	C	0	44.86
P43681	383	R	H	0	44.86
P43681	387	E	G	0	40.27
P43681	38	E	G	0	93.81
P43681	410	V	A	0	36.3
P43681	423	K	N	0	31.16
P43681	428	Q	L	0	33.42
P43681	431	P	S	0	36.28
P43681	434	P	T	0	34.33
P43681	443	H	P	0	39.36
P43681	443	H	Q	0	39.36
P43681	444	P	S	0	40.87
P43681	445	S	L	0	40.22
P43681	446	P	L	0	40.33
P43681	450	R	C	0	36.47
P43681	451	P	L	0	42.84
P43681	468	V	A	0	31.38
P43681	472	S	F	0	25.16
P43681	473	S	G	0	30.99
P43681	474	P	R	0	31.81
P43681	474	P	S	0	31.81
P43681	495	R	P	0	34.58
P43681	501	E	K	0	33.19
P43681	507	A	V	0	36.02
P43681	511	A	S	0	37.79
P43681	515	T	P	0	31.85
P43681	517	S	L	0	32.97
P43681	522	P	S	0	37.97
P43681	546	V	F	0	38.21
P43681	549	R	C	0	33.3
P43681	549	R	H	0	33.3
P43681	553	A	V	0	40.29
P43681	554	P	L	0	54.15
P43681	570	G	R	0	90.28
P43681	571	V	I	0	91.32
P43681	605	M	I	0	86.46
P43681	65	R	H	0	97.71
P43681	6	P	L	0	50.91
P43681	6	P	S	0	50.91
P43681	71	A	T	0	94.85
P43694	284	R	H	1	95.49
P43694	36	P	A	0	63.91
P43694	75	A	S	0	42.61
P43699	1	M	L	1	46.91
P43897	252	V	I	0	96.99
P43897	258	Q	H	1	98.59
P43897	266	L	I	0	97.98
P43897	2	S	L	0	37.69
P43897	312	R	W	1	98.52
P43897	315	C	Y	1	97.56
P43897	91	W	G	0	96.99
P45378	110	R	H	0	91.54
P45378	3	D	V	0	69.91
P45379	100	I	N	1	90.86
P45379	102	R	Q	1	95.11
P45379	102	R	W	1	95.11
P45379	103	K	Q	1	95.35
P45379	104	R	C	1	94.15
P45379	104	R	H	1	94.15
P45379	104	R	L	1	94.15
P45379	104	R	S	1	94.15
P45379	107	K	N	1	96
P45379	120	F	I	1	97.98
P45379	120	F	L	1	97.98
P45379	128	E	K	1	95.84
P45379	129	E	Q	1	95.75
P45379	140	R	C	1	93.77
P45379	141	R	P	1	95.58
P45379	141	R	Q	1	95.58
P45379	141	R	W	1	95.58
P45379	144	R	G	1	95.42
P45379	149	R	G	1	93.06
P45379	149	R	S	1	93.06
P45379	151	R	W	1	89.72
P45379	167	A	P	1	87.27
P45379	176	R	G	1	83.76
P45379	183	R	L	1	81.88
P45379	183	R	Q	1	81.88
P45379	183	R	W	1	81.88
P45379	189	S	A	1	68.77
P45379	189	S	F	1	68.77
P45379	193	H	Q	0	53.84
P45379	221	I	T	1	87.55
P45379	263	K	R	0	94.6
P45379	279	N	K	1	93.32
P45379	283	K	E	1	86.67
P45379	89	I	N	1	55.48
P45379	90	P	L	1	65.17
P45379	92	G	R	1	47.97
P45379	95	V	M	1	70.83
P45379	96	D	A	1	81.36
P45379	97	F	Y	1	86.71
P45379	98	D	E	1	89.72
P45381	114	D	E	1	98.91
P45381	114	D	Y	1	98.91
P45381	121	N	D	1	98.54
P45381	123	G	E	1	98.39
P45381	129	E	K	1	95.89
P45381	152	C	R	1	98.7
P45381	152	C	S	1	98.7
P45381	168	R	C	1	97.54
P45381	16	I	T	1	98.91
P45381	176	G	S	1	98.77
P45381	181	P	T	1	98.6
P45381	183	P	H	1	98.47
P45381	183	P	L	1	98.47
P45381	186	V	D	1	98.49
P45381	1	M	I	1	44.53
P45381	1	M	T	1	44.53
P45381	202	A	P	1	98.86
P45381	204	D	H	1	98.53
P45381	226	I	T	1	96.75
P45381	231	Y	C	1	98.29
P45381	231	Y	H	1	98.29
P45381	235	E	K	0	95.69
P45381	239	I	S	1	97.52
P45381	244	H	R	1	98.79
P45381	249	D	V	1	98.57
P45381	24	E	G	1	98.71
P45381	26	T	I	1	98.81
P45381	274	G	E	1	93.38
P45381	274	G	R	1	93.38
P45381	278	V	M	0	98.64
P45381	27	G	V	1	98.83
P45381	281	V	M	0	98.77
P45381	285	E	A	1	98.39
P45381	287	A	T	1	96.8
P45381	305	A	E	1	97.28
P45381	39	A	T	0	97.69
P45381	4	C	R	0	62.98
P45381	54	N	H	1	98.8
P45381	54	N	K	1	98.8
P45381	57	A	S	1	98.83
P45381	71	R	H	1	96.83
P45381	71	R	S	1	96.83
P45381	82	M	T	0	90.66
P45452	158	D	N	0	96.42
P45452	180	G	A	1	93.51
P45452	207	W	G	1	98.05
P45452	36	L	F	0	92.09
P45452	390	D	G	0	90.12
P45452	71	M	T	1	95.18
P45452	75	F	S	1	94.79
P45452	77	L	S	1	93.27
P45452	8	A	V	0	44.39
P45452	91	M	T	1	95.61
P45954	13	R	K	0	41.81
P45954	219	V	M	1	98.92
P45954	255	L	F	1	98.63
P45954	308	C	Y	1	98.89
P45954	316	I	V	0	98.77
P45954	31	H	R	0	41.04
P45954	389	M	V	1	98.83
P45954	410	G	S	1	98.73
P45974	79	P	L	0	64.01
P45984	376	P	T	0	27.62
P46019	1013	R	Q	0	51.78
P46019	1031	A	V	0	33.22
P46019	1053	S	L	0	27.5
P46019	1114	T	I	1	91.29
P46019	1116	H	Q	0	90.46
P46019	1153	T	M	0	73.81
P46019	1205	P	L	1	84.99
P46019	1210	G	E	1	88.22
P46019	132	H	P	1	94.33
P46019	132	H	Y	1	94.33
P46019	13	G	R	0	93.25
P46019	158	T	A	0	95.47
P46019	186	R	C	1	85.47
P46019	186	R	H	1	85.47
P46019	186	R	P	1	85.47
P46019	187	G	E	1	86.87
P46019	189	K	E	1	87.78
P46019	1	M	V	1	41.31
P46019	202	V	I	0	96.62
P46019	295	R	C	1	96.83
P46019	295	R	H	1	96.83
P46019	315	P	R	0	71.49
P46019	38	E	Q	0	83.89
P46019	407	Y	H	0	98.08
P46019	411	S	L	0	97.08
P46019	416	G	R	0	93.27
P46019	43	W	S	1	96.71
P46019	45	R	Q	1	97.34
P46019	45	R	W	1	97.34
P46019	466	A	T	0	89.22
P46019	527	Q	E	0	77.19
P46019	545	I	M	0	90.11
P46019	568	R	C	0	89.25
P46019	651	T	N	0	25.94
P46019	660	L	F	0	84.54
P46019	693	I	V	0	35.77
P46019	716	M	V	0	22.52
P46019	789	P	S	0	87.18
P46019	800	G	R	0	80.81
P46019	860	R	W	0	80.21
P46019	869	P	R	1	77.04
P46019	916	R	W	1	89.76
P46019	985	H	L	0	62.97
P46019	986	E	K	0	52.25
P46019	99	V	M	0	97.47
P46020	1175	M	V	0	83.25
P46020	1181	A	T	0	87.42
P46020	144	F	V	0	98.67
P46020	160	D	N	0	96.5
P46020	381	D	N	0	95.98
P46020	437	D	N	0	85.33
P46020	553	R	H	0	88.49
P46020	789	M	V	0	90.37
P46020	802	R	Q	0	57
P46020	821	R	H	0	86.08
P46059	122	V	M	0	95.33
P46059	281	T	M	0	90.65
P46059	525	I	V	0	90.32
P46060	364	E	D	0	60.72
P46060	401	R	G	0	20.21
P46060	563	V	M	0	95.63
P46063	102	V	I	0	97.41
P46063	259	N	S	0	84.97
P46063	271	I	V	0	94.06
P46063	278	T	R	0	90.4
P46063	363	N	S	0	95.35
P46063	372	V	I	0	90.45
P46063	487	K	T	0	94.25
P46063	495	D	H	0	96.77
P46063	553	Q	K	0	96.71
P46063	59	N	S	0	32.92
P46063	600	A	G	0	26.62
P46063	61	Y	H	0	45.5
P46087	140	T	M	0	40.6
P46087	158	A	T	0	50.34
P46087	180	W	C	0	33.08
P46087	310	V	I	0	90.26
P46087	650	L	P	0	36.53
P46087	701	R	Q	0	35.59
P46087	740	L	P	0	38.17
P46091	307	I	V	0	59.36
P46092	329	S	G	0	45.22
P46092	3	T	M	0	45.23
P46094	21	P	L	0	47.65
P46094	303	R	Q	0	89.56
P46098	140	R	Q	0	97.36
P46098	219	R	W	0	94.64
P46098	409	R	Q	0	57.32
P46100	1001	K	N	0	30.1
P46100	1004	K	N	0	29.04
P46100	1005	M	V	0	26.53
P46100	1008	Q	R	0	28.07
P46100	1010	E	K	0	25.69
P46100	1029	P	L	0	35.58
P46100	1031	G	V	0	29.04
P46100	1034	Q	R	0	28.19
P46100	1035	I	V	0	28.17
P46100	1045	K	E	0	26.03
P46100	1051	D	E	0	30.34
P46100	1053	T	N	0	27.76
P46100	1055	K	E	0	28.16
P46100	1056	K	E	0	26.98
P46100	1058	D	G	0	27.12
P46100	1069	G	E	0	28.8
P46100	1073	S	T	0	27.07
P46100	107	A	V	0	31.73
P46100	1120	D	Y	0	27.18
P46100	1125	S	P	0	35.58
P46100	1135	R	T	0	28.28
P46100	1144	R	S	0	25.27
P46100	1148	E	D	0	26.17
P46100	1168	K	N	0	27.57
P46100	1169	K	Q	0	26.66
P46100	1174	S	F	0	27.19
P46100	1181	V	L	0	28.38
P46100	1187	N	D	0	24.82
P46100	119	Q	H	0	30.73
P46100	1208	I	M	0	30.9
P46100	1208	I	T	0	30.9
P46100	1208	I	V	0	30.9
P46100	1214	N	I	0	32.74
P46100	1216	I	V	0	33.05
P46100	1228	P	S	0	30.54
P46100	1294	D	H	0	32.33
P46100	1303	T	A	0	27.25
P46100	1321	N	S	0	25.68
P46100	1328	S	Y	0	30.85
P46100	1342	R	Q	0	29.58
P46100	1358	T	A	0	30.37
P46100	1366	V	I	0	30.75
P46100	1378	D	E	0	25.03
P46100	1386	E	K	0	26.44
P46100	1401	R	Q	0	30.53
P46100	1403	R	G	0	29.22
P46100	1417	R	Q	0	44.85
P46100	1443	E	D	0	32.3
P46100	1495	N	Y	0	82.55
P46100	1503	R	S	1	84.16
P46100	1609	H	R	1	91.87
P46100	1609	H	Y	1	91.87
P46100	1615	D	E	1	80.48
P46100	161	G	R	0	28.6
P46100	1620	S	N	0	88.94
P46100	1620	S	R	0	88.94
P46100	1621	T	M	1	93.28
P46100	1676	G	C	1	87.65
P46100	1680	I	T	1	94.55
P46100	1683	Y	C	1	90.91
P46100	1691	Q	P	1	82.75
P46100	1705	N	S	0	87.6
P46100	173	A	T	1	88.01
P46100	1761	M	V	1	86.94
P46100	1772	S	Y	1	84.6
P46100	1781	I	T	1	85.3
P46100	178	V	D	1	81.59
P46100	179	N	S	1	79.59
P46100	1802	K	T	1	82.18
P46100	1847	Y	C	1	89.76
P46100	1860	N	S	0	43.67
P46100	1864	G	V	0	33.75
P46100	189	H	Y	1	90.97
P46100	190	P	A	1	83.95
P46100	1934	G	R	0	31.46
P46100	1937	G	R	0	33.34
P46100	1969	N	I	0	33.16
P46100	1974	G	A	0	34.11
P46100	1979	V	L	0	29.12
P46100	2009	A	G	0	79.89
P46100	200	C	F	1	88.83
P46100	2035	D	G	1	90.94
P46100	2041	S	N	1	93.49
P46100	2043	S	P	1	89.39
P46100	2085	R	C	1	92.23
P46100	2085	R	H	1	92.23
P46100	2085	R	L	1	92.23
P46100	2131	R	Q	1	93.93
P46100	2178	R	W	1	76.14
P46100	220	C	Y	1	90.72
P46100	2214	L	V	0	64.56
P46100	2220	S	L	0	50.69
P46100	223	C	Y	1	88.16
P46100	2248	I	T	1	84.74
P46100	224	A	V	1	85.12
P46100	2265	E	K	1	56.47
P46100	2287	M	V	0	36.75
P46100	2290	N	S	0	28.07
P46100	2291	I	M	0	30.1
P46100	2299	P	L	0	31.59
P46100	229	L	F	1	87.27
P46100	2312	N	S	0	69.41
P46100	2356	A	S	0	88.29
P46100	2371	A	T	0	88.19
P46100	2383	D	H	1	87.34
P46100	2390	I	V	0	88.14
P46100	2410	M	T	0	83.8
P46100	2419	N	S	0	76.72
P46100	243	C	W	1	91.39
P46100	2450	N	K	0	28.31
P46100	2462	P	T	0	39.5
P46100	2467	M	I	0	30.89
P46100	2467	M	T	0	30.89
P46100	246	R	C	1	89.19
P46100	2474	R	H	0	31.73
P46100	2477	P	T	0	47.5
P46100	2478	P	S	0	45.5
P46100	247	N	S	1	89.56
P46100	2492	M	V	0	38.02
P46100	253	L	S	1	88.09
P46100	270	P	L	1	86.64
P46100	280	C	Y	1	89.03
P46100	2	T	S	0	31.97
P46100	306	N	S	0	29.22
P46100	318	K	E	0	22.88
P46100	323	N	S	0	25.01
P46100	334	S	F	0	34.08
P46100	335	C	S	0	26.66
P46100	347	I	M	0	40.19
P46100	348	V	L	0	45.5
P46100	360	I	V	0	73.85
P46100	384	S	R	0	65.82
P46100	390	R	H	0	73.04
P46100	40	M	V	0	33.43
P46100	412	D	E	0	73.17
P46100	415	S	Y	0	74.2
P46100	419	A	V	0	68.46
P46100	421	D	N	0	50.86
P46100	423	V	I	0	50.07
P46100	424	N	K	0	44.43
P46100	433	K	E	0	28.77
P46100	435	I	T	0	27.64
P46100	435	I	V	0	27.64
P46100	441	T	A	0	25.95
P46100	456	D	N	0	26.53
P46100	460	S	L	0	24.77
P46100	462	A	P	0	25.91
P46100	464	L	V	0	25.51
P46100	471	S	G	0	25.62
P46100	471	S	I	0	25.62
P46100	472	E	K	0	26.23
P46100	475	H	D	0	24.31
P46100	477	N	S	0	21.61
P46100	481	E	Q	0	27.93
P46100	482	E	D	0	24.53
P46100	483	Q	P	0	27.94
P46100	48	S	C	0	31.93
P46100	490	G	S	0	28.14
P46100	496	S	C	0	23.09
P46100	498	R	G	0	25.29
P46100	509	T	S	0	28.33
P46100	515	M	V	0	32.05
P46100	519	S	A	0	28.25
P46100	521	P	A	0	31.46
P46100	542	V	A	0	32.36
P46100	543	D	H	0	29.55
P46100	544	H	R	0	34.63
P46100	545	Q	E	0	31.94
P46100	548	G	D	0	32.37
P46100	549	S	T	0	30.41
P46100	550	S	I	0	29.21
P46100	556	V	M	0	30.81
P46100	557	E	Q	0	27.48
P46100	560	S	C	0	29.99
P46100	565	I	V	0	31.66
P46100	56	M	T	0	31.41
P46100	570	N	S	0	28.83
P46100	573	G	C	0	32.04
P46100	597	N	D	0	27.19
P46100	600	I	V	0	29.82
P46100	605	C	Y	0	31.47
P46100	606	Q	R	0	34.29
P46100	609	P	A	0	38.12
P46100	619	G	D	0	25.75
P46100	634	S	T	0	25.36
P46100	639	L	W	0	24.53
P46100	647	L	I	0	25.35
P46100	651	S	C	0	24.7
P46100	654	R	G	0	27.79
P46100	667	P	L	0	30.76
P46100	670	T	I	0	29.23
P46100	672	P	A	0	30.97
P46100	695	V	L	0	28.42
P46100	696	R	T	0	29.13
P46100	705	D	G	0	21.89
P46100	706	S	R	0	20.42
P46100	706	S	T	0	20.42
P46100	707	A	G	0	22.92
P46100	708	I	V	0	25.76
P46100	723	E	D	0	26.16
P46100	725	V	A	0	27.1
P46100	726	D	H	0	30.32
P46100	737	I	V	0	25.84
P46100	738	L	V	0	30.87
P46100	742	S	G	0	28.05
P46100	742	S	T	0	28.05
P46100	745	S	N	0	29.44
P46100	745	S	T	0	29.44
P46100	750	S	L	0	30.59
P46100	752	T	I	0	31.4
P46100	758	H	R	0	28.11
P46100	76	S	L	0	32.35
P46100	770	Q	H	0	28.14
P46100	771	A	E	0	27.41
P46100	793	K	E	0	33.73
P46100	795	G	R	0	32.05
P46100	799	K	N	0	31.19
P46100	800	S	R	0	30.33
P46100	806	K	Q	0	32.46
P46100	810	T	N	0	32.07
P46100	811	Q	H	0	33.28
P46100	825	I	L	0	42.77
P46100	827	S	N	0	36.52
P46100	832	G	S	0	36.83
P46100	833	A	V	0	37.65
P46100	840	R	I	0	27.49
P46100	842	P	S	0	34.25
P46100	843	N	Y	0	26.94
P46100	844	T	A	0	28.46
P46100	844	T	K	0	28.46
P46100	847	F	S	0	28.25
P46100	858	K	N	0	27.38
P46100	859	G	R	0	28.38
P46100	860	M	I	0	27.73
P46100	861	D	N	0	28.65
P46100	865	H	Q	0	28.36
P46100	866	K	T	0	30.83
P46100	870	T	I	0	26.42
P46100	875	S	P	0	34.24
P46100	883	Q	R	0	27.92
P46100	884	E	D	0	25.37
P46100	884	E	K	0	25.37
P46100	886	E	D	0	29.3
P46100	886	E	Q	0	29.3
P46100	888	F	L	0	30.95
P46100	893	G	R	0	26.7
P46100	894	T	P	0	30.51
P46100	895	V	L	0	29.63
P46100	901	I	V	0	31.48
P46100	905	R	T	0	31.67
P46100	907	R	Q	0	38.71
P46100	910	K	E	0	32.52
P46100	918	T	I	0	38.63
P46100	922	D	N	0	29.19
P46100	928	E	G	0	25.83
P46100	936	V	F	0	26.34
P46100	938	K	E	0	31.43
P46100	957	V	L	0	27.7
P46100	966	E	D	0	25.91
P46100	975	D	N	0	26.31
P46100	980	D	G	0	27.37
P46100	990	E	K	0	26.69
P46100	991	E	Q	0	26.22
P46100	997	D	N	0	29.09
P46109	221	G	S	0	38.32
P46199	191	H	Q	1	93.94
P46199	256	V	I	0	96.91
P46459	431	V	M	0	88.19
P46459	563	P	L	1	79.4
P46527	109	V	G	0	56.04
P46527	125	S	T	0	57.12
P46527	193	L	F	0	65.19
P46527	93	R	W	0	89.31
P46531	101	P	T	0	54.93
P46531	1039	G	S	0	55.6
P46531	104	N	S	0	66.41
P46531	1087	S	R	0	63.61
P46531	1094	C	Y	1	67.54
P46531	1107	R	Q	0	66.41
P46531	1132	R	C	0	69.56
P46531	1134	Q	R	0	63.88
P46531	1183	E	K	0	57.95
P46531	1211	R	W	0	54.11
P46531	1239	F	V	0	65.39
P46531	123	T	M	0	58.74
P46531	1242	G	S	0	65.87
P46531	1250	G	S	0	62.48
P46531	1256	P	L	0	56.45
P46531	1263	R	L	0	73.45
P46531	1279	R	H	0	60.45
P46531	128	R	L	0	67.57
P46531	1296	R	H	0	63.48
P46531	1303	R	C	0	67.55
P46531	1307	V	I	0	56.56
P46531	1326	S	F	0	51.75
P46531	1341	E	K	0	56.66
P46531	1343	A	V	0	62.26
P46531	1351	T	A	0	46.8
P46531	1374	C	F	1	62.67
P46531	1374	C	R	1	62.67
P46531	1379	T	M	0	64.98
P46531	137	S	L	0	67.92
P46531	1395	N	D	0	58
P46531	1408	E	K	0	47.83
P46531	1418	A	T	0	70.66
P46531	1421	N	S	0	74.33
P46531	1433	G	R	0	70.73
P46531	1446	E	K	0	42.03
P46531	1496	C	Y	1	77.41
P46531	1517	D	N	1	81.47
P46531	1533	D	N	0	71.01
P46531	1555	E	V	0	78.58
P46531	1586	R	C	0	80.22
P46531	1608	R	H	0	81.84
P46531	1621	G	S	0	63.32
P46531	1622	R	C	0	54.84
P46531	1636	E	K	0	27.49
P46531	1640	A	V	0	30.91
P46531	1641	P	S	0	35.69
P46531	1671	V	I	0	68.38
P46531	1672	R	H	0	67.41
P46531	169	S	G	0	65.25
P46531	1741	A	V	0	53.22
P46531	1758	R	C	0	34.12
P46531	1781	K	R	0	29.55
P46531	1782	K	Q	0	27.94
P46531	1813	W	S	0	31.88
P46531	1815	D	G	0	25.9
P46531	1869	A	T	0	34.48
P46531	1874	V	I	0	57.78
P46531	1875	N	S	1	66.58
P46531	1894	G	S	0	31.96
P46531	1907	P	L	0	54.46
P46531	1909	V	I	0	66.07
P46531	1946	R	H	0	83.39
P46531	194	T	P	0	72.2
P46531	1957	Q	P	0	85.15
P46531	1982	R	W	0	83.55
P46531	1991	R	C	0	86.5
P46531	1	M	L	1	27.48
P46531	2024	V	I	0	85.43
P46531	2036	A	T	0	91.26
P46531	203	R	H	0	70.58
P46531	2067	L	P	1	91.43
P46531	2076	T	I	0	84.39
P46531	2085	A	P	1	81.9
P46531	2085	A	V	0	81.9
P46531	2089	I	V	0	77.53
P46531	2123	Q	R	0	30.98
P46531	2133	P	S	0	27.4
P46531	2138	P	L	0	34.57
P46531	2150	K	N	0	27.53
P46531	2152	G	R	0	35.05
P46531	2156	K	E	0	27.53
P46531	2159	R	C	0	26.32
P46531	2222	P	L	0	30.19
P46531	2229	V	M	0	26.77
P46531	2258	L	P	0	30.16
P46531	2285	V	I	0	31.45
P46531	2291	G	R	0	26.98
P46531	2295	N	S	0	28.39
P46531	2297	T	A	0	27.79
P46531	22	P	S	0	36.96
P46531	2328	G	V	0	23.13
P46531	2331	A	T	0	28.86
P46531	2349	P	A	0	45.55
P46531	2364	S	G	0	32.37
P46531	2370	S	N	0	28.98
P46531	2374	A	S	0	30.57
P46531	23	R	L	0	38
P46531	2430	G	A	0	32.07
P46531	2456	I	V	0	29.37
P46531	2457	L	V	0	27.05
P46531	2461	S	I	0	37.66
P46531	2529	V	I	0	23.62
P46531	2544	Q	H	0	28.21
P46531	2550	I	V	0	27.31
P46531	2551	P	L	0	25.73
P46531	258	I	V	0	65.48
P46531	263	G	E	0	61.6
P46531	294	E	K	0	62.33
P46531	311	T	A	0	67.42
P46531	311	T	P	0	67.42
P46531	335	N	K	0	66.68
P46531	347	G	S	0	61.36
P46531	348	A	P	0	64.3
P46531	349	T	P	0	69.74
P46531	370	C	R	1	68.42
P46531	379	N	H	0	54.84
P46531	426	A	V	0	64.23
P46531	448	R	Q	1	71.75
P46531	449	C	R	1	70.68
P46531	456	C	Y	1	69.93
P46531	458	S	L	0	56.34
P46531	459	N	S	0	56.33
P46531	465	A	T	1	61.5
P46531	504	R	H	0	71.55
P46531	515	E	K	0	67.69
P46531	523	H	Y	0	62.63
P46531	55	P	L	0	61.62
P46531	568	D	N	0	61.81
P46531	572	P	H	0	51.51
P46531	586	T	P	0	59.96
P46531	590	L	F	0	71.84
P46531	621	R	C	0	61.45
P46531	621	R	H	0	61.45
P46531	660	D	N	0	56.44
P46531	66	T	I	0	63.59
P46531	694	E	K	0	64.04
P46531	706	E	K	0	53.03
P46531	712	T	A	0	64.92
P46531	726	V	I	0	66.45
P46531	771	M	V	0	56.16
P46531	776	V	M	0	74.55
P46531	780	R	Q	0	62.53
P46531	790	T	I	0	63.36
P46531	809	D	N	0	52.7
P46531	81	G	D	0	50.08
P46531	825	T	M	0	69.74
P46531	833	C	S	0	65.34
P46531	843	E	G	0	67.77
P46531	848	E	K	0	54.03
P46531	879	R	W	0	59.03
P46531	889	G	S	0	59.81
P46531	88	S	N	0	72.38
P46531	912	R	Q	0	57.8
P46531	929	A	D	0	59.14
P46531	938	R	Q	0	68.8
P46531	979	H	Y	0	63.58
P46531	984	T	M	0	57.21
P46597	81	K	E	0	94.59
P46663	282	R	Q	0	94.88
P46663	310	V	L	0	85.59
P46721	128	N	Y	0	54.75
P46734	169	I	T	0	98.55
P46734	208	D	V	0	80.86
P46734	222	T	M	0	48.46
P46734	223	M	I	0	45.68
P46734	244	G	V	0	51.76
P46734	251	V	I	0	97
P46734	293	R	H	0	95.68
P46734	339	V	M	0	97.63
P46734	39	T	I	0	39.59
P46734	40	P	T	0	39.02
P46734	52	I	T	0	82.75
P46734	55	R	T	0	87
P46734	68	S	P	0	95.98
P46734	84	A	T	0	93.47
P46734	90	M	I	0	95.49
P46777	109	L	P	1	96.93
P46777	1	M	I	1	48.18
P46777	1	M	L	1	48.18
P46777	1	M	R	1	48.18
P46777	1	M	V	1	48.18
P46777	210	Y	C	0	96.84
P46777	261	V	L	0	85.86
P46783	1	M	V	1	86.83
P46783	37	D	E	0	78.06
P46821	1022	E	A	0	29.87
P46821	106	V	I	0	95.34
P46821	1100	A	T	0	31.31
P46821	1224	R	C	0	25.76
P46821	1296	P	L	0	33.21
P46821	1316	K	N	0	32.97
P46821	1401	P	L	0	30.63
P46821	1452	S	G	0	24.54
P46821	1634	P	R	0	30.33
P46821	1656	Q	P	1	31.64
P46821	1670	P	R	0	40.74
P46821	1676	V	M	0	37.16
P46821	1742	A	T	0	28.88
P46821	1804	T	N	0	25.66
P46821	1838	F	L	0	24.43
P46821	1940	Y	D	0	29.88
P46821	2085	V	A	0	29.46
P46821	2211	S	L	0	34.52
P46821	2294	E	A	0	30.69
P46821	2332	A	V	0	42.79
P46821	378	I	T	0	84.84
P46821	594	I	V	0	30.51
P46821	710	K	R	0	28.56
P46821	792	A	T	0	28.22
P46821	794	A	P	0	28.59
P46821	796	A	V	0	26.46
P46821	838	K	N	0	45.57
P46821	859	E	G	0	28.18
P46821	869	E	G	0	29.55
P46821	915	V	I	0	25.65
P46821	962	V	I	0	27.08
P46937	119	T	A	0	46
P46937	278	P	S	0	47.82
P46937	299	N	S	0	59.03
P46937	331	R	W	0	67.04
P46937	452	N	D	0	37.61
P46937	86	M	T	1	79.6
P46940	1294	V	I	0	73.3
P46940	261	I	V	0	88.96
P46940	312	I	V	0	87.6
P46940	438	R	Q	0	87.68
P46952	100	V	M	0	98.54
P46952	101	G	W	1	98.64
P46952	108	R	Q	1	97.07
P46952	37	I	V	0	97.93
P46952	42	T	S	0	92.82
P46976	116	D	E	0	98.41
P46976	151	H	L	0	88.96
P46976	1	M	I	1	71.3
P46976	46	S	C	0	96.01
P46977	160	R	Q	1	89.92
P46977	405	R	C	1	88.27
P46977	405	R	H	1	88.27
P46977	405	R	S	1	88.27
P46977	84	I	T	1	90.47
P47712	108	T	S	0	96.5
P47712	119	E	K	0	96.59
P47712	224	V	I	0	98.88
P47712	479	F	L	0	58.02
P47712	511	A	T	0	26.59
P47712	513	Q	K	0	28.1
P47712	637	I	V	0	98.21
P47712	651	R	K	0	95.28
P47736	561	A	V	0	33.84
P47755	256	K	E	1	86.95
P47804	241	S	F	0	89.92
P47804	84	G	S	0	95.62
P47870	125	D	N	1	95.48
P47870	139	M	I	0	95.19
P47870	16	P	A	0	52.09
P47870	19	I	T	0	52.48
P47870	209	Q	H	1	89.98
P47870	209	Q	P	1	89.98
P47870	211	S	F	0	93.37
P47870	245	F	L	1	92.83
P47870	246	I	T	1	93.32
P47870	249	T	R	1	92.79
P47870	24	A	T	0	46.44
P47870	252	P	A	1	95.04
P47870	252	P	L	1	95.04
P47870	252	P	S	1	95.04
P47870	252	P	T	1	95.04
P47870	282	V	A	1	95.84
P47870	285	M	T	0	93.54
P47870	286	T	I	1	94.24
P47870	288	I	T	1	93.9
P47870	289	N	K	1	90.28
P47870	28	N	S	0	47.21
P47870	293	R	Q	1	87.19
P47870	293	R	W	1	87.19
P47870	299	I	F	1	85.74
P47870	299	I	S	1	85.74
P47870	299	I	V	1	85.74
P47870	300	P	L	1	90.34
P47870	301	Y	C	1	92.07
P47870	301	Y	F	1	92.07
P47870	301	Y	H	1	92.07
P47870	302	V	M	1	92.17
P47870	303	K	E	1	93.1
P47870	303	K	N	1	93.1
P47870	304	A	V	1	93.91
P47870	30	P	L	0	54.92
P47870	310	M	T	1	93.38
P47870	316	V	I	1	94.59
P47870	327	N	K	1	86.91
P47870	347	S	N	0	83.33
P47870	354	R	C	0	77.92
P47870	354	R	H	0	77.92
P47870	356	D	N	0	77.2
P47870	363	K	R	0	65.71
P47870	365	I	S	0	59.48
P47870	373	R	Q	0	33.89
P47870	382	L	F	0	38.97
P47870	387	R	Q	0	35.49
P47870	390	N	S	0	31.13
P47870	392	D	N	0	29.75
P47870	393	F	S	0	33.35
P47870	397	T	M	0	27.72
P47870	3	R	S	0	36.4
P47870	402	E	K	0	32.6
P47870	408	T	P	0	30.95
P47870	427	P	L	0	34.45
P47870	437	S	F	0	37.35
P47870	442	R	W	0	30.56
P47870	445	G	E	0	37.8
P47870	450	S	N	0	36.74
P47870	458	R	Q	0	44.22
P47870	466	R	H	0	46.04
P47870	477	T	I	0	38.27
P47870	501	F	I	0	95.17
P47870	51	L	V	1	95.36
P47870	64	M	V	0	96.68
P47870	76	E	D	1	91.16
P47870	80	D	H	1	96.44
P47871	114	P	A	0	89.47
P47871	336	R	Q	0	77.44
P47871	40	G	S	0	94.95
P47871	412	R	L	0	93.98
P47871	416	H	R	0	94.42
P47871	428	R	Q	0	83.18
P47871	458	D	H	0	38.5
P47871	461	A	V	0	42.24
P47872	110	D	N	0	84.89
P47872	292	A	T	0	81.6
P47872	81	P	L	0	88.84
P47872	83	R	Q	0	89.88
P47881	175	N	S	0	85.31
P47881	181	Y	H	0	88.86
P47881	268	T	A	0	49.12
P47881	34	F	I	0	92.67
P47881	91	R	H	0	75.42
P47887	143	A	T	0	42.88
P47887	155	A	V	0	95.79
P47890	9	I	V	0	57.67
P47895	145	A	V	1	98.82
P47895	15	R	G	0	49.51
P47895	237	G	R	1	98.46
P47895	282	G	A	1	97.64
P47895	282	G	V	1	97.64
P47895	382	G	R	1	98.07
P47895	386	M	V	0	94.81
P47895	41	H	Q	0	98.8
P47895	470	A	T	0	97.03
P47895	479	G	D	1	98.33
P47895	487	R	G	1	98.66
P47895	96	R	H	1	98.47
P47897	178	G	V	1	86.39
P47897	1	M	I	1	64.82
P47897	1	M	T	1	64.82
P47897	225	R	W	0	65.39
P47897	285	N	S	0	92.61
P47897	319	C	Y	0	94.89
P47897	45	G	V	1	80.74
P47897	515	R	W	1	96.08
P47897	610	P	S	0	95.9
P47897	624	E	Q	0	92.22
P47897	686	M	T	0	95.89
P47901	187	W	R	0	90.72
P47901	242	G	R	0	53.02
P47901	382	R	H	0	34.78
P47901	419	A	T	0	38.62
P47972	156	G	S	0	64.74
P47972	192	S	T	0	87.76
P47974	96	T	A	0	39.32
P47985	14	V	D	1	53.23
P47985	51	S	C	0	42.83
P47985	6	S	A	0	45.69
P47989	1091	V	L	0	98.9
P47989	1109	N	T	0	97.09
P47989	1255	Y	F	0	98.51
P47989	1292	K	R	0	84.24
P47989	1296	R	W	0	97.07
P47989	1313	K	E	0	93.79
P47989	133	E	K	0	95.63
P47989	172	G	R	0	30.77
P47989	224	R	Q	0	91.79
P47989	254	D	E	0	94.97
P47989	277	M	V	0	97.86
P47989	395	K	M	0	96.63
P47989	557	D	N	0	92.42
P47989	584	D	A	0	98.68
P47989	592	V	M	0	98.84
P47989	607	R	Q	0	98.82
P47989	629	V	I	0	98.25
P47989	646	I	V	0	98.48
P47989	64	K	N	0	96.57
P47989	664	V	I	0	98.8
P47989	692	E	D	0	97.94
P47989	703	I	V	0	98.39
P47989	892	I	M	0	98.76
P47989	910	T	M	0	98.81
P47989	932	A	T	0	98.41
P47992	106	T	S	0	54.54
P48023	142	E	D	0	76.34
P48023	70	P	R	0	53.95
P48023	87	F	L	0	95.29
P48029	114	Q	H	1	96.91
P48029	137	S	A	0	97.01
P48029	166	T	M	0	94.67
P48029	178	T	S	0	93.44
P48029	182	V	M	0	86.32
P48029	186	R	H	0	61.88
P48029	207	R	W	1	84.53
P48029	209	P	R	1	92.78
P48029	212	E	K	1	94.48
P48029	228	P	S	0	93.75
P48029	237	L	F	0	98.47
P48029	24	A	V	0	27.74
P48029	280	V	L	0	97.34
P48029	286	L	V	0	96.69
P48029	306	W	R	1	91.54
P48029	308	D	E	1	90.27
P48029	325	T	R	1	97.32
P48029	341	A	T	0	97.05
P48029	343	I	V	0	97.32
P48029	352	S	N	1	96.27
P48029	376	K	R	0	81.02
P48029	382	P	L	1	66.37
P48029	388	A	T	0	86.9
P48029	38	V	A	0	28.48
P48029	390	P	L	1	92.49
P48029	391	R	W	1	90.09
P48029	403	A	V	1	96.64
P48029	404	A	P	1	97.5
P48029	417	S	N	1	94.93
P48029	418	Q	K	1	96.1
P48029	429	L	V	0	95.01
P48029	42	T	A	0	26.84
P48029	439	F	V	0	85.61
P48029	466	G	R	1	96.8
P48029	46	R	C	0	40.9
P48029	474	D	G	1	91.11
P48029	489	W	C	0	97.81
P48029	492	V	M	0	97.91
P48029	495	A	T	0	98.06
P48029	502	R	C	0	96.3
P48029	502	R	H	0	96.3
P48029	506	D	N	0	95.51
P48029	514	R	Q	0	95.94
P48029	534	I	M	0	90.14
P48029	539	V	I	0	89.1
P48029	543	E	Q	0	86.74
P48029	544	P	L	1	89.67
P48029	546	V	I	0	91.31
P48029	549	N	T	0	80.23
P48029	550	T	S	0	86.75
P48029	554	P	L	1	96.03
P48029	560	M	I	0	95.77
P48029	560	M	V	0	95.77
P48029	561	G	R	1	95.23
P48029	564	F	L	0	95.69
P48029	567	S	P	1	97.32
P48029	611	A	T	0	55.3
P48029	624	E	K	0	40.7
P48029	67	G	R	1	93.39
P48029	77	R	S	1	87.85
P48029	9	G	V	0	26.61
P48039	157	A	V	0	96.49
P48039	212	I	T	0	92.54
P48039	345	V	I	0	38.22
P48048	184	R	Q	1	86.06
P48048	184	R	W	1	86.06
P48048	26	K	E	1	65.53
P48051	154	G	S	1	93.26
P48051	171	L	R	1	96.4
P48051	53	I	V	0	67.22
P48052	172	I	V	0	98.85
P48052	67	V	I	0	98.13
P48058	114	H	R	1	92.85
P48058	191	D	E	0	87.22
P48058	221	I	T	0	90.87
P48058	28	Q	P	0	91.92
P48058	478	D	A	0	67.77
P48058	640	A	T	1	87.81
P48058	641	N	D	1	85.7
P48058	697	R	P	1	93.87
P48058	697	R	Q	1	93.87
P48058	844	A	V	0	72.73
P48060	17	N	S	0	45.96
P48065	494	W	S	0	95.6
P48065	554	V	I	0	96.06
P48066	24	P	L	0	32.25
P48066	273	V	I	0	95.47
P48066	519	M	T	0	96.25
P48145	288	I	V	0	91.69
P48145	319	R	C	0	86.8
P48146	123	V	I	0	96.75
P48147	4	L	F	0	84.64
P48165	119	G	E	0	60.61
P48165	120	T	A	0	62.52
P48165	201	E	G	1	94.05
P48165	208	F	L	1	93.04
P48165	220	N	D	0	89.43
P48165	231	G	R	0	80.38
P48165	247	I	M	0	40.27
P48165	298	N	S	0	32.73
P48165	335	G	E	0	35.46
P48165	343	E	K	0	36
P48165	344	P	A	0	46.33
P48165	368	E	Q	0	34.77
P48165	386	P	L	0	38.31
P48165	45	W	C	1	93.81
P48165	45	W	L	1	93.81
P48165	45	W	S	1	93.81
P48165	46	G	E	1	90.9
P48165	47	D	H	1	92.74
P48165	48	E	G	1	93.58
P48165	51	D	E	1	95.14
P48165	51	D	Y	1	95.14
P48165	59	P	L	1	96.87
P48165	59	P	S	1	96.87
P48165	60	G	S	1	96.11
P48165	66	Y	C	1	97.25
P48165	66	Y	H	1	97.25
P48165	66	Y	S	1	97.25
P48165	88	P	A	1	90.45
P48165	88	P	Q	1	90.45
P48165	88	P	S	1	90.45
P48167	105	I	V	0	94.52
P48167	209	D	E	0	94.29
P48167	378	G	E	0	44.08
P48167	462	A	G	0	54.73
P48167	462	A	V	0	54.73
P48167	69	P	S	0	90.93
P48169	19	A	T	0	64.92
P48169	426	R	Q	0	33.02
P48169	476	R	H	0	34.57
P48200	102	M	V	0	95.61
P48200	159	L	V	0	26.35
P48200	176	G	R	0	24.06
P48200	408	M	V	0	95.35
P48200	537	R	H	0	95.9
P48200	580	I	T	0	76.71
P48200	732	I	F	0	85.19
P48200	732	I	V	0	85.19
P48200	747	G	E	0	95.76
P48200	826	D	Y	0	97.03
P48200	888	I	V	0	96.39
P48201	106	N	K	1	90.96
P48201	65	I	V	0	76.75
P48230	148	E	K	0	81.68
P48230	166	V	I	0	93.29
P48307	132	R	Q	0	61.62
P48307	228	R	W	0	42.32
P48357	109	K	R	0	27.97
P48357	223	Q	R	0	78.03
P48357	409	A	E	1	92.63
P48357	605	A	S	0	84.12
P48357	656	K	N	0	65.75
P48357	699	T	M	0	88.69
P48357	848	V	I	0	79.76
P48357	854	I	V	0	82.76
P48357	960	N	K	1	34.18
P48378	148	A	T	0	32.28
P48378	702	R	H	0	29.63
P48380	396	T	I	0	44.19
P48382	197	R	Q	0	72.2
P48382	206	A	P	1	93.06
P48382	22	A	T	0	37.47
P48382	409	P	R	0	47.71
P48382	460	S	N	0	42.3
P48382	499	P	S	0	35.71
P48426	327	L	M	0	87.85
P48431	110	Y	S	1	95.48
P48431	112	P	A	1	92.18
P48431	123	D	G	1	57.71
P48431	133	A	T	0	50
P48431	163	M	V	0	51.95
P48431	187	N	S	0	39.05
P48431	267	A	T	0	52.02
P48431	43	R	W	1	96.54
P48431	48	F	S	1	98.29
P48431	52	S	P	1	97.66
P48431	76	G	D	1	98.13
P48431	96	R	P	1	97.88
P48436	105	V	F	1	91.05
P48436	107	R	W	1	95.36
P48436	109	M	I	1	94.93
P48436	109	M	T	1	94.93
P48436	111	A	T	1	96.34
P48436	113	M	I	1	96.92
P48436	113	M	L	1	96.92
P48436	113	M	V	1	96.92
P48436	115	W	R	1	95.36
P48436	120	R	G	1	94.85
P48436	138	T	K	1	94.51
P48436	140	G	D	1	97.06
P48436	143	W	C	1	96.26
P48436	152	R	P	1	95.28
P48436	158	A	T	1	95.46
P48436	158	A	V	1	95.46
P48436	160	R	P	1	96.31
P48436	165	H	R	1	95.13
P48436	168	D	G	1	93.77
P48436	170	P	A	1	95.98
P48436	170	P	L	1	95.98
P48436	170	P	S	1	95.98
P48436	170	P	T	1	95.98
P48436	172	Y	C	1	96.2
P48436	172	Y	F	1	96.2
P48436	176	P	L	1	92.64
P48436	176	P	R	1	92.64
P48436	176	P	S	1	92.64
P48436	176	P	T	1	92.64
P48436	198	I	F	0	60.19
P48436	19	S	T	0	47.64
P48436	225	G	S	0	51.74
P48436	239	T	P	0	48.25
P48436	240	T	P	0	44
P48436	26	M	V	0	55.61
P48436	273	V	L	0	70.85
P48436	320	G	S	0	41.42
P48436	330	S	G	0	39.07
P48436	331	A	T	0	42.46
P48436	331	A	V	0	42.46
P48436	345	P	S	0	68.7
P48436	390	G	A	0	40.04
P48436	408	S	I	0	41.26
P48436	473	Q	R	1	46.56
P48436	487	P	L	0	48.22
P48436	497	H	R	0	45.36
P48436	73	I	T	1	88.03
P48436	76	A	E	1	88.35
P48436	83	G	R	1	73.49
P48436	96	N	S	0	36.22
P48443	228	T	S	0	51.82
P48444	257	R	H	0	30.39
P48444	257	R	S	0	30.39
P48444	312	R	Q	0	96.78
P48444	6	A	S	0	96.76
P48448	169	V	I	0	98.73
P48448	277	Q	R	0	96.05
P48449	102	L	V	1	98.86
P48449	116	R	C	0	98.58
P48449	175	R	Q	0	98.74
P48449	177	R	Q	1	98.84
P48449	209	N	Y	1	98.81
P48449	246	V	I	0	98.71
P48449	251	A	V	0	98.28
P48449	269	A	T	0	97.8
P48449	286	Y	C	1	98.3
P48449	287	T	M	0	98.07
P48449	298	A	V	0	98.5
P48449	310	H	R	0	98.52
P48449	31	R	K	0	98.46
P48449	339	S	L	1	98.75
P48449	354	A	T	0	98.46
P48449	508	G	R	1	97.84
P48449	568	R	W	1	98.83
P48449	614	R	W	0	98.84
P48449	622	R	Q	0	98.82
P48449	642	L	V	0	98.54
P48449	652	T	I	1	98.95
P48449	688	P	L	0	98.61
P48509	222	V	I	0	91.96
P48509	8	K	T	0	51.39
P48551	10	F	V	0	56.32
P48551	173	Q	H	0	96.38
P48551	196	I	V	0	96.49
P48551	204	T	R	0	94.15
P48551	245	G	R	0	76.3
P48551	271	C	Y	0	58.21
P48551	392	S	R	0	38.28
P48551	492	E	K	0	35.77
P48551	515	R	K	0	45.06
P48551	8	F	S	0	54.27
P48552	1135	R	C	0	44.32
P48552	1144	Y	D	0	43.31
P48552	1152	T	M	0	45.49
P48552	221	H	R	0	37.23
P48552	315	Y	F	0	33.95
P48552	326	N	K	0	36.42
P48552	366	L	Q	0	38.9
P48552	37	V	I	0	42.39
P48552	389	I	T	0	46.09
P48552	410	T	I	0	34.41
P48552	441	I	V	0	57.45
P48552	448	R	G	0	44.54
P48552	567	N	S	0	31.56
P48552	680	A	T	0	39.38
P48552	691	P	S	0	31.09
P48552	752	M	T	0	33.48
P48552	803	S	L	0	37.73
P48552	902	F	L	0	38.66
P48552	917	S	L	0	36.04
P48553	4	S	P	0	35.85
P48553	612	M	V	0	91.42
P48553	722	E	D	0	47.63
P48553	915	R	H	0	52.38
P48553	983	G	S	0	68.86
P48556	58	L	F	0	28.94
P48556	60	A	T	0	29.6
P48595	245	S	N	0	89.96
P48634	1000	N	S	0	36.24
P48634	1285	G	A	0	37.2
P48634	1294	T	A	0	33.6
P48634	1853	M	I	0	31.23
P48634	1941	T	P	0	26.09
P48634	885	P	T	0	50.09
P48634	959	T	A	0	36.7
P48637	125	R	C	1	98.3
P48637	164	R	Q	1	97.78
P48637	1	M	I	1	40.31
P48637	219	D	A	1	97.27
P48637	219	D	G	1	97.27
P48637	283	R	C	1	98.61
P48643	146	E	V	0	96.34
P48643	224	L	V	1	93.7
P48643	357	G	D	0	90.43
P48643	362	I	M	0	87.54
P48651	123	F	L	0	95.48
P48651	141	T	A	1	88.54
P48651	187	G	S	0	91.77
P48651	226	N	K	0	96.51
P48651	283	S	F	1	86.68
P48651	287	V	A	0	90.26
P48651	33	T	S	0	55.74
P48651	349	R	C	0	88.53
P48651	353	Q	R	1	94.95
P48651	38	Y	S	0	64.75
P48651	400	Y	H	0	90.29
P48651	403	I	M	0	86.71
P48651	412	R	Q	0	43.38
P48651	423	T	N	0	31.49
P48651	427	E	G	0	30.71
P48651	72	G	S	0	91.96
P48681	1105	V	L	0	33.56
P48681	1159	G	R	0	29.13
P48681	1229	L	P	0	29.21
P48681	1275	P	L	0	38.88
P48681	1361	R	H	0	36.29
P48681	1407	G	R	0	44.09
P48681	1466	S	G	0	28.66
P48681	1479	G	D	0	34.99
P48681	1479	G	S	0	34.99
P48681	342	R	Q	0	34.11
P48681	429	R	W	0	32.74
P48681	609	E	Q	0	39.97
P48681	711	F	L	0	39.93
P48681	745	R	T	0	56.95
P48681	791	L	I	0	31.4
P48681	830	K	R	0	54.15
P48723	347	R	H	0	26.45
P48728	106	I	T	1	98.83
P48728	145	N	I	1	98.27
P48728	1	M	I	1	40.02
P48728	1	M	K	1	40.02
P48728	1	M	T	1	40.02
P48728	211	E	K	0	98.79
P48728	222	R	C	1	98.84
P48728	222	R	L	1	98.84
P48728	222	R	S	1	98.84
P48728	225	Y	C	1	98.68
P48728	229	D	H	1	98.7
P48728	238	A	V	0	98.36
P48728	265	R	H	1	98.79
P48728	276	D	H	1	98.75
P48728	283	P	S	1	98.78
P48728	296	R	C	1	98.62
P48728	296	R	G	1	98.62
P48728	296	R	H	1	98.62
P48728	296	R	L	1	98.62
P48728	300	M	V	0	98.41
P48728	320	R	H	1	98.85
P48728	331	R	Q	1	98.24
P48728	331	R	W	1	98.24
P48728	353	S	Y	1	98.74
P48728	363	G	S	1	98.84
P48728	73	R	C	1	98.77
P48728	77	S	L	1	98.93
P48728	83	H	R	1	97.91
P48728	94	R	Q	1	98.81
P48728	94	R	W	1	98.81
P48728	98	M	R	1	98.86
P48735	140	R	Q	1	89.47
P48735	261	R	H	0	98.74
P48735	297	V	A	0	98.22
P48735	335	V	I	0	91.69
P48735	397	M	V	0	98.38
P48735	430	H	Y	1	98.39
P48736	330	T	M	0	89.44
P48736	377	T	A	0	66.73
P48736	442	S	Y	0	41.39
P48736	522	N	S	0	93.87
P48736	538	P	L	0	59.69
P48736	643	I	V	0	95.98
P48736	790	G	V	0	95.66
P48736	797	A	V	0	96.63
P48740	22	V	M	0	91.77
P48740	426	G	E	0	94.78
P48740	525	R	Q	0	92.6
P48740	562	P	A	0	96.43
P48740	568	V	A	0	97.77
P48740	582	A	T	0	91.85
P48745	15	C	F	0	74.03
P48751	54	P	L	0	38.35
P48751	867	D	H	0	43.12
P48764	124	V	M	0	94.4
P48764	266	V	M	0	95.41
P48764	269	A	T	1	94.9
P48764	347	E	K	1	89.77
P48764	567	V	M	0	41.7
P48764	581	A	S	0	37.05
P48764	604	R	Q	0	51.3
P48764	606	R	W	0	60.29
P48764	611	A	V	0	67.9
P48764	720	T	A	0	20.59
P48764	762	A	D	0	26.54
P48764	799	C	R	0	27.63
P48764	90	V	M	0	89.19
P48775	119	S	P	0	98.69
P48788	106	K	E	1	74.19
P48788	174	R	Q	1	48.1
P48788	174	R	W	1	48.1
P48788	175	K	N	1	51.08
P48960	131	G	S	0	78.5
P48960	206	V	I	0	75.35
P48960	503	D	N	0	62.17
P48960	528	S	N	0	87.16
P48960	666	I	M	0	98.05
P49019	103	V	M	0	96.97
P49019	259	H	Y	0	86.2
P49137	361	A	S	0	84.95
P49146	172	A	T	0	98.28
P49146	22	Y	H	0	26.94
P49146	345	R	Q	0	62.79
P49184	229	V	I	0	98.85
P49190	479	A	T	0	30.51
P49190	533	M	L	0	34.04
P49221	176	C	Y	0	93.08
P49221	372	R	H	0	98.11
P49238	112	G	A	0	96.52
P49238	13	E	D	0	57.18
P49238	25	D	G	0	82.42
P49238	57	T	A	0	89.56
P49247	108	I	V	0	98.21
P49247	257	I	T	1	98.86
P49247	36	L	I	0	40.5
P49247	85	A	T	1	98.38
P49257	10	R	Q	0	39.48
P49257	14	R	Q	0	35.32
P49257	274	P	L	0	69.59
P49257	39	V	A	0	53.99
P49257	410	M	L	0	77.63
P49279	12	G	R	0	25.21
P49279	220	E	D	0	89.7
P49279	350	V	M	0	92.59
P49279	443	V	A	0	93.58
P49279	498	G	S	0	84.15
P49279	500	A	V	0	84.26
P49281	209	A	T	0	90.5
P49281	298	I	T	0	96.6
P49281	337	T	S	0	85.62
P49281	435	L	I	0	71.27
P49281	500	R	W	0	76.38
P49281	62	Y	H	0	57.24
P49281	75	G	R	1	91.77
P49321	222	P	L	0	38.36
P49321	328	A	V	0	31.85
P49321	383	P	L	0	46.33
P49321	392	I	V	0	40.99
P49321	611	I	V	0	97.25
P49321	661	R	H	0	91.8
P49321	750	P	S	0	54.91
P49326	166	K	E	0	98.26
P49326	391	Q	R	0	98.65
P49327	1000	D	N	0	87.52
P49327	1078	V	M	0	92.58
P49327	1096	G	R	0	89.14
P49327	1113	I	V	0	89.06
P49327	1130	E	K	0	83.31
P49327	1186	C	F	0	76.05
P49327	1193	N	S	0	66.77
P49327	1275	R	C	0	87.14
P49327	1311	D	N	0	91.62
P49327	1325	P	L	0	82.5
P49327	1349	R	W	0	84.2
P49327	1370	G	S	0	59.31
P49327	1376	A	T	0	88.78
P49327	1376	A	V	0	88.78
P49327	1483	V	I	0	80.12
P49327	1484	P	L	0	82.98
P49327	1527	P	L	0	85.82
P49327	155	I	V	0	97.59
P49327	1667	P	S	0	90.63
P49327	1694	R	C	0	94.6
P49327	1719	S	G	0	93.62
P49327	1779	P	L	0	78.65
P49327	1804	S	R	0	71.71
P49327	1806	D	G	0	83.3
P49327	1824	R	W	0	92.01
P49327	1888	I	V	0	97.31
P49327	1901	A	T	0	94.24
P49327	1913	V	M	0	96.62
P49327	1931	R	Q	0	87.1
P49327	1934	R	C	0	85.73
P49327	1937	V	I	0	89.99
P49327	1958	E	K	0	92.49
P49327	1968	V	I	0	97.48
P49327	2005	V	A	0	95.47
P49327	2040	A	S	0	93.68
P49327	2125	R	Q	0	45.95
P49327	2125	R	W	0	45.95
P49327	2177	R	H	0	59.6
P49327	2185	R	Q	0	77.91
P49327	2236	S	F	0	83.83
P49327	2386	A	V	0	80.58
P49327	2390	L	R	0	85.55
P49327	2398	A	S	0	87.89
P49327	314	A	T	0	82.4
P49327	425	R	W	0	94.04
P49327	479	G	V	0	67.78
P49327	489	E	K	0	74.65
P49327	49	R	Q	0	93.24
P49327	522	R	H	0	95.45
P49327	614	H	Y	0	82.33
P49327	617	P	L	0	87.71
P49327	707	P	L	0	91.93
P49327	719	E	K	0	90.53
P49327	860	A	V	0	83.02
P49327	882	G	D	0	75.52
P49327	898	T	M	0	91.11
P49327	939	E	K	0	79.95
P49335	188	T	M	0	80.14
P49335	216	G	E	1	92.19
P49335	229	Q	R	1	93.4
P49335	232	I	T	1	96.34
P49335	323	R	H	1	98.01
P49335	328	N	S	1	97.2
P49335	334	K	E	1	91.32
P49335	47	P	S	0	40.64
P49354	64	V	I	0	96.46
P49366	173	N	S	1	98.08
P49366	64	Q	R	0	98.42
P49418	376	M	I	0	34.78
P49418	386	T	M	0	51.05
P49418	457	R	Q	0	34.2
P49418	484	A	S	0	38.77
P49418	48	R	W	0	98.03
P49418	570	E	D	0	40.92
P49418	586	T	M	0	37.27
P49419	110	R	G	1	98.92
P49419	111	G	E	1	98.86
P49419	125	I	V	0	98.72
P49419	170	P	L	1	98.09
P49419	177	A	E	1	98.57
P49419	189	G	E	1	98.93
P49419	191	I	V	1	98.89
P49419	195	N	S	1	98.6
P49419	197	P	S	1	98.84
P49419	300	N	D	1	98.76
P49419	301	N	I	1	98.92
P49419	325	T	A	1	98.34
P49419	325	T	R	1	98.34
P49419	329	R	S	1	98.75
P49419	331	T	N	1	98.69
P49419	335	R	Q	1	98.93
P49419	337	F	C	0	98.95
P49419	354	Y	C	1	98.56
P49419	354	Y	S	1	98.56
P49419	357	I	V	0	98.24
P49419	371	P	L	1	98.85
P49419	398	G	R	1	98.71
P49419	398	G	V	1	98.71
P49419	399	G	V	1	98.44
P49419	406	G	R	1	98.38
P49419	412	T	A	0	98.94
P49419	427	E	D	1	98.72
P49419	427	E	G	1	98.72
P49419	427	E	Q	1	98.72
P49419	431	P	L	1	98.79
P49419	439	K	Q	0	98.69
P49419	452	K	N	0	98.71
P49419	458	S	N	1	98.94
P49419	459	I	F	1	98.92
P49419	470	W	G	1	98.89
P49419	478	C	S	1	98.85
P49419	479	G	S	1	98.63
P49419	481	V	E	1	98.85
P49419	495	A	T	1	98.48
P49419	505	G	R	1	98.46
P49419	516	Y	C	1	98.91
P49419	523	T	A	0	98.53
P49419	525	N	S	1	98.14
P49419	64	E	D	1	98.05
P49441	142	N	S	0	88.99
P49459	10	M	L	1	95.58
P49459	110	Q	E	1	96.96
P49459	1	M	R	1	56.52
P49459	1	M	V	1	56.52
P49459	23	G	R	1	95.56
P49585	125	T	M	1	96.37
P49585	129	E	K	1	98.3
P49585	150	P	A	1	97
P49585	160	E	K	0	95.06
P49585	191	F	L	1	97.95
P49585	20	G	R	0	34.75
P49585	223	R	S	1	93.15
P49585	313	A	V	0	39.94
P49585	325	T	A	0	29.01
P49585	327	E	K	0	28.91
P49585	328	R	H	0	26.41
P49585	330	P	S	0	45.89
P49585	335	R	Q	0	29.86
P49585	337	P	L	0	35.28
P49585	337	P	S	0	35.28
P49585	364	D	V	0	41.05
P49585	36	R	C	0	50.99
P49585	42	R	W	0	91.96
P49585	99	A	T	1	98.57
P49585	99	A	V	1	98.57
P49588	102	G	R	1	97.84
P49588	164	T	A	0	95.3
P49588	22	E	K	0	97.59
P49588	234	P	S	0	83.46
P49588	275	G	D	0	93.82
P49588	289	D	N	0	90.76
P49588	326	R	P	1	83.24
P49588	329	R	C	1	89.3
P49588	329	R	H	1	89.3
P49588	337	E	K	1	88.6
P49588	43	N	S	0	89.35
P49588	525	C	Y	1	93.65
P49588	562	T	I	0	87.56
P49588	605	H	Q	1	98.12
P49588	666	V	I	0	97.84
P49588	731	S	W	1	97.2
P49588	769	S	T	0	94.02
P49588	790	D	V	0	89.66
P49588	81	K	T	1	65.01
P49588	820	K	R	0	96.07
P49588	931	G	S	0	88.41
P49588	967	K	M	0	39.98
P49588	99	E	G	1	97.92
P49591	324	I	T	1	98.89
P49591	387	G	E	0	97.15
P49593	132	R	C	0	96.24
P49593	14	S	T	0	45.42
P49593	19	T	I	0	70.4
P49593	260	A	V	0	98.73
P49593	420	L	R	0	90.41
P49593	449	Q	E	0	44.58
P49593	47	T	M	0	89.19
P49619	697	V	I	0	87.36
P49638	101	H	Q	1	98.79
P49638	1	M	K	1	46.26
P49638	1	M	L	1	46.26
P49638	1	M	T	1	46.26
P49638	58	A	D	1	97.09
P49638	58	A	P	1	97.09
P49641	1070	A	V	0	91.56
P49641	412	Q	R	0	96.44
P49641	669	N	S	0	95.87
P49642	376	V	I	0	57.43
P49642	5	D	A	0	96.1
P49675	123	E	K	1	98.14
P49675	145	G	R	0	95.78
P49675	169	E	K	1	98.29
P49675	182	R	C	1	94.76
P49675	182	R	H	1	94.76
P49675	187	V	M	1	98.81
P49675	188	R	C	1	98.65
P49675	218	A	V	1	96.65
P49675	221	G	S	1	98.15
P49675	225	M	T	1	98.73
P49675	260	L	P	1	93.09
P49675	272	R	C	1	97.13
P49675	272	R	H	1	97.13
P49675	274	R	H	0	96.64
P49675	275	L	P	1	95.81
P49675	53	R	L	0	47.45
P49682	100	T	A	0	94.73
P49682	292	R	Q	0	89.84
P49683	196	V	M	0	95.49
P49685	112	M	V	0	97.55
P49711	226	Y	C	1	38.83
P49711	283	R	H	1	79.59
P49711	320	R	G	1	84.88
P49711	320	R	H	1	84.88
P49711	327	C	R	1	88.44
P49711	327	C	S	1	88.44
P49711	335	G	R	1	84.53
P49711	336	E	Q	1	85.57
P49711	342	R	C	1	86.65
P49711	342	R	G	1	86.65
P49711	342	R	H	1	86.65
P49711	345	H	Y	1	86.4
P49711	366	L	F	1	88.56
P49711	368	R	C	1	84.47
P49711	368	R	H	1	84.47
P49711	368	R	S	1	84.47
P49711	373	H	D	1	85.52
P49711	373	H	P	1	85.52
P49711	373	H	Q	1	85.52
P49711	377	R	C	1	83.63
P49711	378	P	L	1	84.38
P49711	390	D	N	1	83.38
P49711	390	D	V	1	83.38
P49711	407	Y	C	1	85.11
P49711	409	C	Y	1	89.09
P49711	41	P	A	0	37.46
P49711	448	R	Q	1	83.05
P49711	44	Q	R	0	39.48
P49711	455	H	Q	1	85.99
P49711	459	Q	P	1	80.67
P49711	567	R	L	0	82.48
P49711	590	E	Q	0	32.89
P49711	643	P	S	0	58.81
P49715	271	A	P	0	42
P49715	286	R	G	1	96.6
P49715	297	R	P	1	98.61
P49716	169	R	G	0	39.83
P49736	133	R	H	0	30.99
P49736	150	K	R	0	47.7
P49736	18	R	P	0	34
P49736	275	D	N	0	86.08
P49736	307	R	P	1	93.97
P49736	33	R	Q	0	35.25
P49736	396	A	T	0	93
P49736	501	G	R	0	88.19
P49736	512	K	N	0	84.08
P49736	630	A	T	0	92.07
P49736	667	V	M	0	85.53
P49736	68	D	E	0	50.07
P49736	701	A	V	0	29.59
P49736	727	A	T	0	90.17
P49736	812	R	H	0	81.52
P49736	858	I	T	0	78.91
P49747	137	F	S	0	89.15
P49747	146	S	N	0	91.03
P49747	171	A	T	0	88.37
P49747	269	D	A	1	97.94
P49747	269	D	G	1	97.94
P49747	271	D	H	1	97.43
P49747	271	D	N	1	97.43
P49747	273	D	G	1	96.51
P49747	273	D	V	1	96.51
P49747	278	E	K	0	96.78
P49747	290	D	N	1	98.06
P49747	292	C	F	1	97.5
P49747	292	C	R	1	97.5
P49747	292	C	Y	1	97.5
P49747	296	P	L	1	97.63
P49747	296	P	R	1	97.63
P49747	297	N	K	1	96.19
P49747	299	G	R	1	95.5
P49747	302	D	V	1	96.67
P49747	309	G	R	1	97.01
P49747	317	D	E	0	97.94
P49747	317	D	N	1	97.94
P49747	317	D	Y	1	97.94
P49747	326	D	N	1	97.65
P49747	328	C	F	1	96.99
P49747	328	C	W	1	96.99
P49747	348	C	Y	1	96.48
P49747	349	D	H	1	97.56
P49747	349	D	N	1	97.56
P49747	351	C	R	1	97.82
P49747	351	C	Y	1	97.82
P49747	371	C	R	1	97.33
P49747	371	C	W	1	97.33
P49747	371	C	Y	1	97.33
P49747	376	D	H	1	97.44
P49747	376	D	N	1	97.44
P49747	376	D	V	1	97.44
P49747	376	D	Y	1	97.44
P49747	378	D	N	1	97.84
P49747	385	D	N	1	98.41
P49747	385	D	Y	1	98.41
P49747	386	N	D	0	98.21
P49747	397	D	H	1	98.45
P49747	397	D	V	1	98.45
P49747	399	D	N	1	98.22
P49747	401	D	H	1	98.18
P49747	401	D	N	1	98.18
P49747	401	D	Y	1	98.18
P49747	408	D	N	1	98.31
P49747	410	C	G	1	97.92
P49747	410	C	R	1	97.92
P49747	410	C	Y	1	97.92
P49747	422	D	A	1	95.55
P49747	427	G	A	1	97.48
P49747	427	G	E	1	97.48
P49747	427	G	R	1	97.48
P49747	435	D	V	1	96.73
P49747	437	D	H	1	95.87
P49747	439	D	E	1	96.83
P49747	439	D	G	1	96.83
P49747	439	D	N	1	96.83
P49747	439	D	Y	1	96.83
P49747	440	G	E	1	96.18
P49747	440	G	R	1	96.18
P49747	441	H	R	1	96.73
P49747	446	D	H	1	97.81
P49747	453	N	K	1	96.39
P49747	453	N	T	1	96.39
P49747	456	Q	P	1	96.9
P49747	458	D	Y	1	97.65
P49747	465	G	S	1	97.82
P49747	465	G	V	1	97.82
P49747	468	C	F	1	97.02
P49747	468	C	S	1	97.02
P49747	472	D	H	1	98.17
P49747	473	D	H	1	97.92
P49747	473	D	N	1	97.92
P49747	475	D	N	1	97.97
P49747	482	D	N	1	97.94
P49747	482	D	V	1	97.94
P49747	489	N	K	1	97.28
P49747	492	Q	P	1	97.59
P49747	496	D	E	0	93.54
P49747	501	G	D	1	95.68
P49747	501	G	S	1	95.68
P49747	504	C	Y	1	95.48
P49747	507	D	E	1	95.13
P49747	507	D	G	1	95.13
P49747	509	D	E	1	95.58
P49747	509	D	G	1	95.58
P49747	509	D	V	1	95.58
P49747	511	D	E	1	95.69
P49747	515	D	E	1	90.42
P49747	518	D	G	1	93.39
P49747	518	D	H	1	93.39
P49747	518	D	N	1	93.39
P49747	523	N	K	1	95.35
P49747	527	T	A	1	94.38
P49747	548	D	H	0	79.5
P49747	555	N	K	1	93.91
P49747	559	E	K	1	97.04
P49747	585	T	M	1	98.34
P49747	585	T	R	1	98.34
P49747	587	H	R	1	97.71
P49747	718	R	P	1	96.47
P49747	718	R	W	1	96.47
P49747	719	G	C	1	96.33
P49747	719	G	D	1	96.33
P49747	719	G	S	1	96.33
P49747	755	R	W	0	69.15
P49747	756	Q	R	0	66.26
P49748	113	F	I	1	98.73
P49748	122	N	D	1	98.86
P49748	136	L	F	1	98.67
P49748	140	G	E	1	98.1
P49748	140	G	R	1	98.1
P49748	146	V	G	1	98.74
P49748	172	L	P	1	98.87
P49748	174	V	M	1	98.86
P49748	17	L	F	0	33.98
P49748	185	G	A	1	98.63
P49748	185	G	S	1	98.63
P49748	189	I	T	1	98.87
P49748	1	M	I	1	29.99
P49748	201	Y	C	1	98.83
P49748	201	Y	H	1	98.83
P49748	202	L	F	1	98.84
P49748	202	L	V	1	98.84
P49748	215	C	R	1	98.83
P49748	218	E	K	1	98.78
P49748	219	P	H	1	97.87
P49748	219	P	T	1	97.87
P49748	222	G	R	1	96.74
P49748	23	R	Q	0	25.5
P49748	247	K	T	1	98.87
P49748	258	I	T	1	98.9
P49748	260	T	M	1	98.93
P49748	264	K	E	1	98.79
P49748	267	V	G	1	97.52
P49748	280	T	I	1	98.86
P49748	281	A	D	1	98.89
P49748	283	V	A	1	98.91
P49748	285	E	V	1	98.87
P49748	286	R	G	1	98.66
P49748	289	G	R	1	97.46
P49748	299	K	M	1	98.81
P49748	301	G	D	1	98.75
P49748	318	P	L	1	98.72
P49748	326	V	D	1	98.08
P49748	349	A	E	1	98.91
P49748	350	G	V	1	98.85
P49748	366	R	H	1	98.65
P49748	382	K	Q	1	98.88
P49748	405	D	H	1	98.6
P49748	405	D	N	1	98.6
P49748	407	G	A	1	97.46
P49748	413	I	T	1	98.7
P49748	415	A	V	1	98.75
P49748	416	A	T	1	98.74
P49748	418	S	N	1	98.89
P49748	431	D	G	1	98.91
P49748	437	M	T	1	98.85
P49748	438	G	E	1	98.62
P49748	439	G	C	1	98.46
P49748	43	G	D	0	29.12
P49748	441	G	D	1	98.65
P49748	450	R	H	1	98.89
P49748	453	R	Q	1	98.9
P49748	458	F	L	1	98.75
P49748	459	R	G	1	98.83
P49748	459	R	Q	1	98.83
P49748	469	R	Q	1	98.82
P49748	507	K	I	1	71.75
P49748	514	G	R	1	61.18
P49748	529	L	F	1	98.73
P49748	547	V	M	1	98.13
P49748	613	R	P	1	98.81
P49748	613	R	W	1	98.81
P49748	615	R	Q	0	98.55
P49748	62	R	T	0	31.89
P49748	642	V	M	1	98.44
P49748	65	P	L	0	34.95
P49748	89	P	S	1	98.37
P49750	1623	V	M	0	40.51
P49750	452	Y	F	0	88.61
P49750	802	A	T	0	27.93
P49750	923	N	D	0	27.84
P49753	328	H	R	0	98.72
P49754	416	R	C	0	93.81
P49754	432	E	K	0	93.13
P49754	52	T	R	0	95.31
P49756	601	M	V	0	38.01
P49760	432	R	H	0	95.05
P49765	148	R	H	0	56.18
P49765	182	T	A	0	51.48
P49765	183	T	A	0	48.81
P49765	206	G	R	0	62.9
P49765	96	Q	E	0	97.06
P49767	122	I	V	0	92.22
P49767	191	P	A	0	90.36
P49767	191	P	R	0	90.36
P49767	210	R	Q	0	96.06
P49767	261	D	N	0	54.63
P49767	325	P	L	0	74.48
P49767	375	K	Q	0	82.69
P49767	47	E	V	0	46.52
P49767	61	R	Q	0	88.24
P49768	103	V	D	1	93.31
P49768	103	V	G	1	93.31
P49768	105	F	C	1	90.79
P49768	113	L	P	1	63.73
P49768	115	Y	C	1	67.87
P49768	116	T	I	1	77.74
P49768	116	T	N	1	77.74
P49768	117	P	L	1	78.19
P49768	117	P	S	1	78.19
P49768	119	T	I	1	79.15
P49768	120	E	K	1	77.79
P49768	122	T	A	1	83.49
P49768	135	N	D	1	91.07
P49768	135	N	S	1	91.07
P49768	135	N	Y	1	91.07
P49768	137	A	T	1	92.5
P49768	139	M	T	1	89.87
P49768	139	M	V	1	89.87
P49768	143	I	T	1	88.47
P49768	143	I	V	1	88.47
P49768	146	M	I	1	89.29
P49768	146	M	L	1	89.29
P49768	159	Y	F	1	83.51
P49768	163	H	R	1	84.47
P49768	165	W	L	1	91.07
P49768	166	L	F	1	87.06
P49768	166	L	P	1	87.06
P49768	169	S	L	1	90.37
P49768	169	S	P	1	90.37
P49768	171	L	P	1	93.22
P49768	173	L	F	1	92.44
P49768	177	F	S	1	94.32
P49768	184	E	D	1	94.53
P49768	206	G	A	1	95.67
P49768	206	G	D	1	95.67
P49768	206	G	V	1	95.67
P49768	209	G	E	1	93.82
P49768	209	G	R	1	93.82
P49768	209	G	V	1	93.82
P49768	212	S	Y	1	90.21
P49768	217	G	R	1	80.79
P49768	219	L	P	1	85.25
P49768	222	Q	P	1	90.74
P49768	231	A	T	1	95.8
P49768	233	M	T	1	93.61
P49768	233	M	V	1	93.61
P49768	237	F	L	1	91.74
P49768	238	I	M	1	92.02
P49768	246	A	E	1	91.77
P49768	249	I	F	1	93.05
P49768	249	I	L	1	93.05
P49768	250	L	F	1	93.29
P49768	256	Y	N	1	88.58
P49768	261	V	G	0	78.19
P49768	262	L	F	1	81.58
P49768	264	P	L	1	75.7
P49768	266	G	S	1	76.47
P49768	267	P	L	1	75.71
P49768	267	P	S	1	75.71
P49768	267	P	T	1	75.71
P49768	269	R	H	1	73.77
P49768	271	L	V	1	75.7
P49768	278	R	I	1	71.7
P49768	278	R	T	1	71.7
P49768	280	E	A	1	63.83
P49768	280	E	G	1	63.83
P49768	280	E	K	1	63.83
P49768	282	L	P	1	60.5
P49768	285	A	V	1	62
P49768	286	L	V	1	69.84
P49768	318	E	G	0	36.89
P49768	377	R	W	1	51.24
P49768	378	G	E	1	55.38
P49768	381	L	F	1	71.17
P49768	381	L	V	1	71.17
P49768	386	F	I	1	91.64
P49768	392	L	P	1	95.26
P49768	392	L	V	1	95.26
P49768	393	V	F	1	95.33
P49768	394	G	V	1	94.24
P49768	410	C	Y	1	94.11
P49768	416	I	T	1	93.35
P49768	418	L	F	1	89.79
P49768	424	L	V	1	86.17
P49768	426	A	P	1	79.86
P49768	431	A	E	1	70.83
P49768	433	P	S	1	82.52
P49768	434	A	V	1	82.94
P49768	435	L	V	1	83.59
P49768	436	P	S	1	89.94
P49768	54	R	Q	0	44.49
P49768	79	A	V	1	79.81
P49768	84	M	I	1	83.51
P49768	85	L	P	1	84.18
P49768	86	F	C	1	90.03
P49768	88	P	L	1	92
P49768	88	P	R	1	92
P49768	92	C	S	1	96.03
P49770	194	C	Y	1	91.47
P49770	1	M	I	1	39.73
P49770	200	G	V	1	92.41
P49770	213	E	G	1	96.32
P49770	26	G	R	0	58.86
P49770	273	K	R	1	93.53
P49770	308	V	M	1	81.52
P49770	316	V	D	1	93.02
P49770	316	V	F	1	93.02
P49770	328	I	V	0	88.03
P49770	85	V	E	1	95.61
P49771	2	T	I	0	44.83
P49773	1	M	T	1	62.01
P49773	37	R	P	1	98.48
P49773	38	C	R	1	98.7
P49773	89	G	V	1	98.06
P49773	93	G	D	1	98
P49773	97	V	M	1	98.21
P49788	12	W	R	0	40.32
P49789	116	E	K	0	95.07
P49790	1124	N	S	0	33.07
P49790	1220	N	S	0	29.33
P49790	1388	T	A	0	38.61
P49790	32	G	E	0	37.47
P49790	503	N	S	0	35.96
P49790	553	V	A	0	40.5
P49790	610	D	A	0	53.53
P49790	623	D	E	0	38.53
P49790	740	I	V	0	92.25
P49790	934	I	T	0	32.93
P49810	122	T	P	1	76.4
P49810	130	S	L	0	89.43
P49810	141	N	I	1	89.61
P49810	169	H	N	0	83.87
P49810	174	M	V	0	91.61
P49810	214	V	L	0	95.24
P49810	388	T	M	0	93.99
P49810	435	R	W	0	88.97
P49810	54	E	D	0	38.82
P49810	62	R	H	0	35.84
P49810	71	R	W	0	51.37
P49815	1008	V	M	0	40.98
P49815	1013	D	N	0	65.74
P49815	1027	L	P	1	87.71
P49815	1028	D	V	1	88.04
P49815	1030	M	R	1	87.57
P49815	1032	R	P	1	83.46
P49815	1044	R	K	1	76.16
P49815	1044	R	T	1	76.16
P49815	1045	S	F	1	78.07
P49815	104	L	P	1	92.35
P49815	1061	L	P	1	88.06
P49815	1068	T	I	1	89.68
P49815	1068	T	P	1	89.68
P49815	1071	T	R	1	85.9
P49815	1095	S	N	1	28.48
P49815	1099	G	R	0	31.19
P49815	1122	R	C	0	32.52
P49815	1125	R	Q	0	33.39
P49815	1138	R	Q	0	31.75
P49815	1141	A	T	0	33.59
P49815	1141	A	V	0	33.59
P49815	1145	P	L	0	35.85
P49815	1148	Q	R	0	27.91
P49815	114	E	D	0	78.13
P49815	1159	R	L	0	31.42
P49815	1159	R	W	0	31.42
P49815	1164	A	S	0	29.8
P49815	1164	A	T	0	29.8
P49815	1170	S	P	0	28.55
P49815	1186	Y	C	0	58.96
P49815	1200	R	G	1	89.89
P49815	1200	R	W	1	89.89
P49815	1204	G	E	1	86.81
P49815	1204	G	R	1	86.81
P49815	1235	L	F	0	52.88
P49815	1257	A	V	0	25.24
P49815	1259	S	G	0	25.96
P49815	1261	A	V	0	26.67
P49815	1265	P	S	0	27.22
P49815	1268	R	H	0	26.22
P49815	1274	S	P	0	27.73
P49815	1276	S	F	0	26.07
P49815	1282	S	R	0	27.57
P49815	1292	S	C	0	23.1
P49815	1298	V	M	0	22.44
P49815	129	D	Y	0	84.72
P49815	1305	P	L	0	32.38
P49815	130	Y	H	0	83.41
P49815	1329	R	H	0	21.72
P49815	132	S	C	0	78.87
P49815	1341	S	N	0	26.35
P49815	1343	E	D	0	26.69
P49815	1349	A	T	0	26.35
P49815	135	D	N	0	85.73
P49815	1370	P	S	0	31.95
P49815	1390	E	Q	0	26.24
P49815	1394	L	P	1	30.41
P49815	1399	G	R	0	30.66
P49815	1408	G	D	1	24.79
P49815	1426	E	D	0	23.17
P49815	1429	A	S	0	22.08
P49815	1432	A	T	0	23.16
P49815	1433	S	L	0	23.71
P49815	1439	G	D	0	26.43
P49815	1449	S	C	0	25.14
P49815	1456	L	H	0	28.63
P49815	145	A	T	0	88.92
P49815	1479	A	V	0	30.23
P49815	147	T	K	1	89.14
P49815	1480	L	F	0	33.34
P49815	1483	R	G	0	26.59
P49815	1483	R	T	0	26.59
P49815	1497	P	L	1	84.16
P49815	1497	P	R	1	84.16
P49815	1497	P	T	1	84.16
P49815	1498	S	T	1	85.3
P49815	1503	Q	H	1	80.7
P49815	1503	Q	P	1	80.7
P49815	1503	Q	R	1	80.7
P49815	1504	L	F	0	78.98
P49815	1522	N	S	0	69.38
P49815	1537	I	T	0	84.08
P49815	1549	Y	C	1	95.47
P49815	1549	Y	H	1	95.47
P49815	1554	Q	H	1	88.6
P49815	1558	E	K	1	88.98
P49815	1562	L	P	1	89.76
P49815	1570	R	S	1	91.26
P49815	1571	Y	C	1	94.08
P49815	1571	Y	H	1	94.08
P49815	1578	L	P	1	92.26
P49815	1579	G	S	1	89.1
P49815	1595	G	R	1	81.39
P49815	160	L	V	1	87.74
P49815	1620	H	L	1	94.07
P49815	1620	H	R	1	94.07
P49815	1620	H	Y	1	94.07
P49815	1623	T	I	1	91.55
P49815	1629	D	N	0	76.89
P49815	162	D	E	0	84.36
P49815	1636	D	N	0	83.08
P49815	1640	H	P	1	87.84
P49815	1640	H	R	1	87.84
P49815	1640	H	Y	1	87.84
P49815	1642	G	D	1	85.02
P49815	1643	N	H	1	88.79
P49815	1644	D	Y	1	91.88
P49815	1646	V	L	1	94.31
P49815	1646	V	M	1	94.31
P49815	1648	I	T	1	95.99
P49815	1648	I	V	0	95.99
P49815	1649	V	I	0	95.06
P49815	1651	N	H	1	93.22
P49815	1651	N	S	1	93.22
P49815	1653	S	P	1	84.13
P49815	1654	G	S	0	77.08
P49815	1656	D	Y	1	80.06
P49815	1667	N	S	0	84.16
P49815	1671	V	E	1	94.12
P49815	1673	V	G	1	94.75
P49815	1673	V	L	0	94.75
P49815	1675	P	L	1	89.78
P49815	1675	P	Q	1	89.78
P49815	1681	N	K	1	90.15
P49815	1682	L	P	1	90.15
P49815	1683	V	G	1	91.7
P49815	1686	Q	K	1	90.24
P49815	1690	D	Y	1	81.79
P49815	1698	S	R	0	69.23
P49815	1708	L	P	1	93.55
P49815	1709	P	L	1	94.84
P49815	1709	P	R	1	94.84
P49815	1711	V	M	0	92.61
P49815	1713	R	H	1	94.2
P49815	1713	R	P	1	94.2
P49815	1717	L	P	1	92.36
P49815	1722	A	D	1	88.63
P49815	1729	R	H	0	77.34
P49815	1743	R	G	1	89.82
P49815	1743	R	L	1	89.82
P49815	1743	R	Q	1	89.82
P49815	1743	R	W	1	89.82
P49815	1744	L	P	1	89.8
P49815	1746	H	P	1	89.12
P49815	1750	L	F	0	87.38
P49815	1759	A	T	0	64.3
P49815	1771	P	L	0	37.1
P49815	1774	S	T	0	32.29
P49815	1786	P	R	0	38.59
P49815	1793	R	Q	0	29.03
P49815	1795	R	C	0	29.66
P49815	184	V	D	1	88.14
P49815	1	M	I	1	32.02
P49815	208	R	Q	0	83.34
P49815	235	S	N	0	89.28
P49815	239	F	C	0	92.62
P49815	241	V	I	0	91.05
P49815	244	C	R	1	92.04
P49815	248	N	I	0	86.81
P49815	254	E	K	0	88.05
P49815	261	R	W	0	91.06
P49815	264	L	P	1	89.26
P49815	272	A	T	0	91.8
P49815	280	M	T	1	91.02
P49815	281	E	D	1	90.1
P49815	282	D	N	0	88.12
P49815	286	M	V	0	81.35
P49815	289	A	V	0	88.18
P49815	294	G	R	1	92.61
P49815	2	A	S	0	33.7
P49815	322	S	L	0	93.01
P49815	330	P	L	0	83.05
P49815	356	V	L	0	87.29
P49815	362	L	P	1	92.03
P49815	367	R	Q	0	91.48
P49815	373	Q	H	1	82.56
P49815	381	R	G	0	88.59
P49815	384	V	I	0	91.74
P49815	391	V	E	1	91.1
P49815	414	C	G	1	88.09
P49815	419	P	S	1	90.56
P49815	426	L	V	0	92.59
P49815	431	A	V	0	89.66
P49815	436	P	S	0	83.63
P49815	443	Q	H	0	91.06
P49815	456	E	K	0	90.19
P49815	460	A	T	0	91.96
P49815	463	I	V	0	94.88
P49815	466	L	P	1	94.65
P49815	466	L	R	1	94.65
P49815	491	S	L	0	88.61
P49815	493	L	V	1	90.99
P49815	511	L	F	0	94.12
P49815	525	N	S	0	90.47
P49815	528	L	P	1	92.95
P49815	543	P	L	0	71.66
P49815	551	A	S	0	74.58
P49815	579	P	A	0	88.45
P49815	583	A	T	0	91.29
P49815	597	H	R	1	92.56
P49815	598	Y	C	1	91.32
P49815	598	Y	H	1	91.32
P49815	5	T	A	0	30.64
P49815	607	A	T	0	90.38
P49815	611	R	G	1	94.56
P49815	611	R	Q	1	94.56
P49815	611	R	W	1	94.56
P49815	613	Q	H	1	94.35
P49815	614	A	D	1	94.53
P49815	614	A	P	1	94.53
P49815	620	L	V	0	89.89
P49815	622	R	W	1	86.56
P49815	633	N	S	0	77.68
P49815	639	R	Q	0	82.54
P49815	647	D	Y	0	67.67
P49815	649	M	T	0	44.9
P49815	66	E	Q	0	85.65
P49815	672	P	R	0	38.42
P49815	673	A	V	0	33.04
P49815	676	G	A	0	31.07
P49815	677	P	S	0	39.52
P49815	678	A	T	0	45.25
P49815	696	C	F	1	93.8
P49815	696	C	Y	1	93.8
P49815	709	V	F	1	94.42
P49815	709	V	G	1	94.42
P49815	733	L	P	1	92.09
P49815	736	A	V	0	91.79
P49815	737	L	V	0	92.94
P49815	756	G	S	0	75.24
P49815	75	E	K	0	75.65
P49815	778	N	K	0	86.22
P49815	783	T	I	0	91.57
P49815	783	T	S	0	91.57
P49815	784	K	R	0	92.38
P49815	798	H	Y	0	77.47
P49815	7	K	R	0	32.97
P49815	804	C	R	1	90.45
P49815	808	L	S	1	92.45
P49815	809	S	A	0	91.26
P49815	816	P	S	0	91.13
P49815	826	L	P	1	90.99
P49815	844	L	P	1	93.15
P49815	849	T	P	1	91.4
P49815	850	L	P	1	93.3
P49815	855	H	P	0	88.96
P49815	870	A	P	1	91.26
P49815	875	Y	D	1	92.51
P49815	889	A	P	1	92.49
P49815	889	A	V	1	92.49
P49815	897	F	S	1	92.38
P49815	900	C	G	1	89.06
P49815	900	C	Y	1	89.06
P49815	905	R	G	1	87.23
P49815	905	R	Q	1	87.23
P49815	905	R	W	1	87.23
P49815	90	Q	H	0	86.38
P49815	91	P	L	0	80.46
P49815	92	E	V	0	83.65
P49815	958	N	S	0	29.73
P49815	988	R	P	0	25.52
P49815	993	T	M	0	25.88
P49821	122	P	L	1	98.07
P49821	127	D	G	1	98.35
P49821	160	G	E	1	96.45
P49821	204	Y	C	1	96.65
P49821	206	C	Y	1	96.91
P49821	214	E	K	1	98.22
P49821	21	S	T	0	33.41
P49821	341	A	V	1	97.52
P49821	373	F	S	1	98.49
P49821	378	S	R	1	96.94
P49821	382	C	Y	1	97.47
P49821	386	R	C	1	97.91
P49821	386	R	L	1	97.91
P49821	388	G	D	1	97.99
P49821	39	D	G	1	97.91
P49821	423	T	M	1	96.15
P49821	452	R	P	0	97.42
P49821	52	R	S	0	98.46
P49848	204	A	T	0	33.22
P49848	26	M	L	0	89.7
P49848	635	P	L	0	39.14
P49848	640	G	S	0	37.49
P49848	71	I	T	1	90.65
P49862	242	T	I	0	98.63
P49888	150	N	D	0	94.25
P49902	136	Q	R	0	94.38
P49902	219	V	A	0	97.93
P49902	3	T	A	0	55.42
P49902	468	L	P	1	98.06
P49903	352	W	G	1	98.37
P49903	371	R	Q	1	97.93
P49903	371	R	W	1	97.93
P49910	410	N	S	0	93.25
P49913	145	K	R	0	57.43
P49914	119	V	L	0	93.62
P49914	12	S	R	0	97.56
P49914	198	E	K	0	94.03
P49914	202	T	A	0	39.91
P49914	34	R	L	0	97.62
P49914	5	A	V	0	92.95
P49914	8	S	G	0	96
P49915	528	Y	S	0	97.1
P49916	151	R	Q	0	72.29
P49916	215	A	T	0	30.16
P49916	224	R	W	0	34.57
P49916	241	S	L	0	28.36
P49916	25	R	Q	0	28.07
P49916	343	R	Q	0	90.6
P49916	612	E	V	0	97.11
P49916	887	S	F	0	34.3
P49916	901	A	T	0	29.8
P49916	942	R	Q	0	92.56
P49917	12	S	T	0	97.16
P49917	23	L	S	1	98.2
P49917	278	R	H	1	96.59
P49917	282	H	L	1	98.66
P49917	283	K	E	1	98.52
P49917	303	G	R	1	96.02
P49917	3	A	V	0	34.34
P49917	428	G	R	1	93.08
P49917	438	Y	H	1	98.11
P49917	447	W	C	1	97.96
P49917	558	Q	P	1	96.82
P49917	600	E	K	0	94.04
P49917	631	A	T	0	30.94
P49917	658	I	V	0	88.88
P49917	767	I	T	0	83.73
P49917	774	L	P	1	83.9
P49917	797	A	S	0	78.44
P49917	840	I	V	0	90.08
P49917	857	A	T	0	88.49
P49917	9	T	I	0	95.02
P49918	213	A	T	0	61.44
P49959	129	H	L	1	95.18
P49959	13	F	I	0	98.11
P49959	1	M	I	1	43.82
P49959	210	W	C	1	96.87
P49959	297	H	Q	0	97.4
P49959	302	H	R	0	97.72
P49959	312	I	V	0	93.59
P49959	334	S	R	0	92.78
P49959	41	D	N	0	98.71
P49959	507	T	S	0	77.76
P49959	556	N	D	0	37.79
P49959	567	N	S	0	39.51
P49959	594	R	G	0	39.26
P49959	605	S	G	0	30.26
P49959	614	A	T	0	33.64
P49959	627	T	A	0	40.97
P49959	681	S	A	0	36.27
P49959	698	M	V	0	40.31
P49959	700	T	I	0	41.39
P49961	293	V	I	0	94.61
P50052	21	G	V	0	34.79
P50052	231	Y	H	0	95.51
P50052	248	R	K	0	84.38
P50052	338	T	A	0	53.33
P50052	49	I	V	0	95.82
P50053	176	R	Q	0	97.42
P50053	49	V	I	0	98.89
P50053	63	M	I	0	98.25
P50120	36	R	H	0	95.16
P50213	139	D	E	0	89.91
P50213	177	K	R	0	98.53
P50213	316	R	C	1	96.69
P50213	360	R	C	0	98.51
P50219	136	G	D	0	36.97
P50219	166	Y	H	0	36.25
P50219	260	F	L	1	98.5
P50219	290	Q	R	1	98.38
P50219	292	R	W	1	98.46
P50219	325	A	G	0	47.11
P50219	391	P	S	0	71.89
P50219	398	P	L	0	68.88
P50221	193	H	R	0	96.55
P50221	234	P	T	0	54.06
P50221	238	N	S	0	39.73
P50221	27	S	L	0	52.61
P50221	4	A	V	0	56.95
P50226	149	Y	H	0	96.79
P50226	245	R	Q	0	94.03
P50238	52	C	F	0	92.36
P50281	100	G	A	0	48.91
P50281	233	I	V	0	96.48
P50281	273	D	N	0	91.44
P50281	355	M	I	0	84.75
P50281	37	A	P	0	86.38
P50281	408	R	Q	0	96.62
P50281	431	R	H	0	97.86
P50281	4	A	T	0	41.8
P50281	8	P	S	0	39.52
P50336	10	G	E	1	98.51
P50336	152	R	C	1	95.11
P50336	168	R	H	1	97.96
P50336	1	M	T	1	50.46
P50336	232	G	R	1	98.47
P50336	247	R	S	0	95.99
P50336	283	I	T	1	98.86
P50336	304	R	H	0	98.14
P50336	474	E	G	0	72.19
P50336	59	R	W	1	95.01
P50336	85	L	P	1	98.69
P50391	99	A	S	0	91.66
P50402	118	R	H	0	45.81
P50402	11	E	D	0	94.55
P50402	149	D	H	0	54.01
P50402	156	G	S	0	48.97
P50402	157	R	W	0	46.51
P50402	183	P	H	1	51.81
P50402	1	M	I	1	61.53
P50402	1	M	R	1	61.53
P50402	1	M	V	1	61.53
P50402	207	R	P	0	53.54
P50402	250	E	K	0	58.07
P50406	18	G	R	0	40.19
P50406	384	A	S	0	41.32
P50406	424	D	N	0	36.9
P50406	439	T	M	0	38.65
P50416	101	T	M	0	85.71
P50416	120	V	I	0	90.92
P50416	124	Y	H	0	92.88
P50416	145	R	H	0	90.26
P50416	156	I	V	0	89.62
P50416	173	R	H	0	92.74
P50416	1	M	R	1	31.78
P50416	275	A	T	0	98.75
P50416	288	R	Q	0	93.7
P50416	314	T	I	1	98.52
P50416	34	S	F	1	67.53
P50416	352	R	Q	0	91.33
P50416	357	R	W	1	98.32
P50416	395	R	P	1	97.93
P50416	397	A	T	0	98.05
P50416	401	R	H	0	94.98
P50416	412	E	K	1	98.43
P50416	414	A	V	1	98.76
P50416	455	K	T	1	98.75
P50416	465	G	E	1	97.94
P50416	509	N	S	0	95.02
P50416	510	P	L	0	92.38
P50416	56	P	L	1	86.11
P50416	617	R	Q	0	98.61
P50416	637	S	F	0	98.19
P50416	687	S	R	1	97.3
P50416	710	G	E	1	96.67
P50416	725	I	V	0	96.27
P50440	110	Q	H	0	98.61
P50440	136	T	M	0	98.68
P50440	185	A	P	1	98.84
P50440	189	R	H	1	98.85
P50440	203	Y	S	1	98.42
P50440	413	R	Q	1	98.65
P50440	413	R	W	1	98.65
P50440	415	R	Q	0	98.42
P50440	87	C	R	1	98.83
P50443	157	S	P	1	93.6
P50443	1	M	I	1	34.36
P50443	219	I	V	0	94.35
P50443	253	L	Q	1	92.24
P50443	279	R	W	1	73.52
P50443	386	A	G	1	96.15
P50443	386	A	V	1	96.15
P50443	425	N	D	1	97.57
P50443	426	I	N	1	97.55
P50443	426	I	T	1	97.55
P50443	483	L	P	1	93.38
P50443	492	R	W	0	88.43
P50443	505	W	R	1	96.96
P50443	512	T	K	1	96.64
P50443	574	I	T	0	87.57
P50443	653	C	G	1	95
P50443	653	C	S	1	95
P50443	653	C	Y	1	95
P50443	678	G	V	1	87.76
P50443	689	T	S	0	89.65
P50443	715	A	T	1	90.71
P50452	102	P	S	0	97.4
P50452	179	Y	H	0	95.61
P50452	189	E	K	0	79.76
P50452	289	I	T	0	98.36
P50452	304	T	A	0	95.43
P50452	359	H	R	0	93.63
P50452	68	R	Q	0	93.67
P50452	85	L	W	0	84.24
P50453	72	S	L	0	94.66
P50454	144	D	E	0	97.9
P50454	56	Q	R	0	97.5
P50454	63	A	V	0	96.15
P50461	145	F	C	1	90.03
P50461	155	E	D	0	82.41
P50461	1	M	T	1	50.7
P50502	292	N	S	0	28.72
P50542	220	R	W	0	83.41
P50542	272	M	T	0	67.19
P50542	333	R	H	0	90.48
P50542	526	N	K	1	98.55
P50548	172	L	F	0	42.64
P50548	220	P	H	0	50.86
P50548	262	P	L	0	50.84
P50548	344	R	H	0	35.07
P50548	349	P	L	0	39.33
P50548	351	P	L	0	54.95
P50548	353	M	V	0	48.46
P50548	37	L	P	1	93.88
P50548	398	G	S	0	42.06
P50548	415	A	V	0	45.76
P50548	421	P	L	0	69.02
P50548	509	E	D	0	49.31
P50548	53	G	R	1	88.06
P50548	86	R	C	1	95.92
P50548	89	Y	C	1	94.53
P50552	104	A	T	0	97.73
P50570	213	G	C	0	85.33
P50570	215	D	N	0	92.03
P50570	232	I	N	0	98.14
P50570	263	P	L	0	93.2
P50570	341	E	K	1	95.76
P50570	357	S	F	1	86.79
P50570	358	G	R	1	90.98
P50570	368	E	K	1	89.37
P50570	369	R	L	1	87.29
P50570	369	R	Q	1	87.29
P50570	369	R	W	1	87.29
P50570	372	F	S	1	82.02
P50570	375	V	E	1	75.23
P50570	377	M	I	0	67.07
P50570	465	R	W	1	97.82
P50570	488	T	R	1	89.27
P50570	522	R	C	1	88.05
P50570	522	R	H	1	88.05
P50570	522	R	L	1	88.05
P50570	523	R	G	1	91.12
P50570	537	G	S	1	61.21
P50570	560	E	K	1	84.69
P50570	580	M	T	1	66.03
P50570	594	R	K	1	85.78
P50570	613	V	M	0	85.46
P50570	614	D	N	1	82.71
P50570	618	A	D	1	76.1
P50570	618	A	T	1	76.1
P50570	619	S	L	1	83.47
P50570	619	S	W	1	83.47
P50570	621	L	P	1	74.83
P50570	625	V	I	0	80.01
P50570	627	P	A	1	79.51
P50570	627	P	R	1	79.51
P50570	641	N	S	0	39.85
P50570	650	E	K	1	81.64
P50570	703	A	T	0	65.29
P50570	771	P	L	0	31.59
P50570	809	I	V	0	34.52
P50570	80	H	Y	0	94.47
P50570	856	S	N	0	39.85
P50583	58	E	D	1	98.6
P50591	33	V	I	0	96.26
P50607	118	G	D	0	35.93
P50607	205	E	G	0	39.66
P50607	228	V	I	0	42.41
P50607	263	I	V	0	95.47
P50607	308	K	R	0	89.17
P50607	376	V	I	0	62.94
P50613	3	L	V	0	41.41
P50747	243	V	I	0	96.83
P50747	697	V	M	1	89.64
P50748	2154	A	V	0	76.23
P50750	225	R	C	1	95.62
P50876	125	V	M	0	62.44
P50876	139	R	H	0	91.66
P50895	282	R	H	0	92.28
P50895	357	R	H	0	93.87
P50895	381	V	I	0	94.46
P50895	423	V	I	0	96.25
P50895	539	T	A	0	74.52
P50895	571	V	M	0	72.05
P50895	580	R	H	0	42.64
P50895	589	P	L	0	63.07
P50895	625	G	R	0	43.41
P50897	109	Y	C	1	98.8
P50897	109	Y	D	1	98.8
P50897	112	M	T	1	98.93
P50897	118	G	D	1	98.89
P50897	122	R	W	1	98.94
P50897	134	I	T	0	98.7
P50897	177	Q	E	1	98
P50897	178	E	V	1	97.58
P50897	181	V	L	1	97.26
P50897	181	V	M	1	97.26
P50897	184	E	K	1	98.6
P50897	184	E	V	1	98.6
P50897	1	M	I	1	49.18
P50897	1	M	K	1	49.18
P50897	1	M	L	1	49.18
P50897	1	M	T	1	49.18
P50897	1	M	V	1	49.18
P50897	222	L	P	1	98.8
P50897	238	P	L	1	97.31
P50897	245	G	R	1	98.77
P50897	247	Y	C	1	97.93
P50897	247	Y	H	1	97.93
P50897	250	G	S	1	94.27
P50897	279	Q	H	0	98.81
P50897	28	D	G	0	57.9
P50897	38	W	C	1	98.88
P50897	73	G	A	1	97.72
P50897	73	G	E	1	97.72
P50897	75	T	P	1	97.6
P50897	79	D	G	1	97.97
P50990	409	V	I	0	92.76
P50995	108	P	S	0	43.15
P50995	174	P	L	0	41.74
P50995	174	P	S	0	41.74
P50995	191	R	Q	0	91.93
P50995	210	R	Q	0	97.36
P50995	230	R	C	0	98.31
P50995	244	T	M	0	96.56
P50995	278	I	V	0	97.21
P50995	281	I	T	0	96
P50995	321	T	N	0	96.24
P50995	329	D	N	0	90.47
P50995	369	E	K	0	91.91
P50995	386	R	W	0	97.07
P50995	38	G	R	1	31.71
P50995	40	D	G	1	41.3
P50995	40	D	Y	1	41.3
P50995	452	R	W	0	97.01
P50995	457	I	V	0	98.75
P50995	64	T	I	0	45.36
P50995	89	G	S	0	40.6
P50995	8	P	L	0	63.1
P51003	37	V	L	0	98.14
P51003	514	K	R	0	27.03
P51114	562	K	R	0	34.21
P51116	483	R	Q	0	36.7
P51116	651	K	E	0	36.67
P51124	101	R	S	0	98.14
P51124	128	R	W	0	97.98
P51124	147	M	V	0	96.52
P51149	129	L	F	1	97.28
P51149	157	K	N	1	97.83
P51149	161	N	I	1	98.49
P51149	162	V	M	1	98.46
P51149	197	R	G	0	47.45
P51157	144	H	Y	1	98.57
P51159	143	V	A	1	98.54
P51159	159	Y	C	1	98.74
P51159	159	Y	H	1	98.74
P51159	41	T	P	1	79.48
P51159	46	F	C	1	88.87
P51159	56	S	N	0	77.98
P51159	74	D	H	1	92.11
P51159	76	A	V	1	83.86
P51159	77	G	R	1	73.52
P51159	80	R	T	1	78.23
P51159	82	R	C	1	77.34
P51160	102	R	Q	1	91.06
P51160	157	D	E	0	92.13
P51160	160	K	N	1	90.86
P51160	267	T	M	0	90.71
P51160	270	S	T	0	85.98
P51160	29	R	W	1	60.98
P51160	336	T	M	0	87.65
P51160	417	H	R	1	91.52
P51160	649	I	T	1	97.51
P51160	653	L	P	1	96.64
P51160	68	T	I	0	76.57
P51160	699	E	A	0	92.51
P51160	720	T	M	1	96.26
P51160	826	I	T	0	85.07
P51160	84	L	P	1	93.23
P51161	21	L	H	0	87.71
P51164	202	A	T	0	93.9
P51164	257	A	T	0	89.35
P51168	267	P	L	1	93.12
P51168	363	V	M	0	90.25
P51168	388	R	C	0	95.26
P51168	397	R	L	0	94.72
P51168	434	V	M	0	92.56
P51168	442	G	V	0	93.2
P51168	492	I	V	0	92.35
P51168	589	G	S	0	44.15
P51168	594	T	M	0	41.88
P51168	616	P	L	1	68.76
P51168	617	P	L	1	64.58
P51168	618	P	S	1	61.28
P51168	61	A	T	0	93.84
P51168	628	L	Q	0	44.33
P51170	183	G	S	0	67.69
P51170	197	E	K	0	51.2
P51170	440	R	Q	0	91.33
P51172	11	P	L	0	28.86
P51172	19	G	S	0	26.55
P51172	262	A	T	0	92.34
P51172	273	R	H	0	89.56
P51172	331	L	F	0	63.89
P51172	391	A	V	0	90.88
P51172	430	D	N	0	85.83
P51172	53	G	R	0	32.3
P51172	608	R	Q	0	84.9
P51172	730	R	C	0	75.29
P51172	766	P	L	0	43.29
P51172	86	P	L	0	32.4
P51178	231	D	N	0	96.58
P51178	257	R	H	0	90.47
P51178	266	A	V	0	95.16
P51178	293	R	C	0	96.84
P51178	299	G	S	0	97.93
P51178	331	R	Q	1	91
P51178	353	I	V	0	97.05
P51178	617	P	S	0	95.26
P51178	647	N	S	0	71.38
P51178	80	R	H	0	84.35
P51398	172	S	N	0	82.13
P51398	20	R	C	0	37.63
P51398	240	V	F	0	95.33
P51398	69	N	S	0	92.67
P51449	250	S	N	0	36.56
P51449	357	A	V	0	96.77
P51449	445	N	S	0	96.68
P51449	464	A	G	0	93.46
P51449	469	K	R	0	82.63
P51451	112	F	S	0	88.42
P51451	142	I	V	0	88.28
P51451	145	A	T	0	94.92
P51451	238	R	Q	0	94.35
P51451	287	V	M	0	74.66
P51451	341	S	A	0	97.92
P51451	39	P	L	0	29.47
P51451	450	R	H	0	95.08
P51451	59	D	E	0	45.02
P51451	71	A	T	0	85.39
P51451	75	R	G	0	84.48
P51460	18	V	M	0	75.46
P51460	60	T	A	0	49.42
P51460	82	D	N	0	49.25
P51504	104	P	S	0	90.3
P51504	11	G	D	0	26.44
P51504	186	E	K	0	92.16
P51508	117	G	V	0	28.28
P51508	139	I	M	0	40.93
P51508	184	L	V	0	26.06
P51508	185	S	L	0	25.94
P51508	213	A	E	0	23.18
P51508	361	N	S	0	85.73
P51508	3	A	V	0	36.37
P51508	499	I	V	0	91.81
P51511	601	F	S	0	36.04
P51522	439	G	S	0	71.5
P51522	477	A	V	0	80.87
P51523	152	K	R	0	23.17
P51523	232	D	E	0	51.77
P51523	322	N	S	0	88.74
P51523	96	D	E	0	25.23
P51530	1005	T	I	1	93.75
P51530	130	I	V	0	95.58
P51530	164	E	G	0	92.96
P51530	264	S	N	0	91.3
P51530	307	S	T	0	92.54
P51530	328	P	A	0	93.72
P51530	48	L	P	1	91.72
P51530	529	A	S	0	88.67
P51530	550	N	S	0	86.86
P51530	568	N	S	0	56.82
P51530	640	S	L	1	94.16
P51530	67	V	L	0	93.24
P51530	718	C	F	0	90.7
P51530	810	F	L	0	97.52
P51530	905	Q	K	0	90.66
P51530	926	I	V	0	89.78
P51530	928	V	I	0	90.46
P51531	1007	N	K	1	77.03
P51531	102	P	T	0	37.85
P51531	1064	A	V	0	92.23
P51531	1074	Q	E	1	92.25
P51531	1077	S	C	0	90.37
P51531	1079	M	T	1	93.31
P51531	1098	G	S	1	82.04
P51531	1100	T	P	1	82.79
P51531	1105	R	C	1	81.4
P51531	1105	R	G	1	81.4
P51531	1105	R	H	1	81.4
P51531	1105	R	L	1	81.4
P51531	1105	R	P	1	81.4
P51531	1115	P	L	0	84.34
P51531	1129	G	D	1	69.73
P51531	1149	N	S	1	84.33
P51531	1152	Q	H	1	85.15
P51531	1155	Q	P	1	84.56
P51531	1156	A	T	1	86.22
P51531	1159	R	G	1	84.82
P51531	1159	R	Q	1	84.82
P51531	1160	A	G	1	87.11
P51531	1161	H	R	1	86.62
P51531	1162	R	C	1	83.15
P51531	1162	R	H	1	83.15
P51531	1162	R	S	1	83.15
P51531	1164	G	R	1	78.31
P51531	1165	Q	K	1	86.12
P51531	1188	A	T	1	86.17
P51531	1196	Q	P	1	80.61
P51531	1198	V	G	1	77.89
P51531	11	P	S	0	41.56
P51531	1200	Q	P	1	77.77
P51531	1201	A	E	1	72.62
P51531	1201	A	V	1	72.62
P51531	1204	F	L	1	60.82
P51531	1208	S	C	1	60.61
P51531	1213	R	W	1	70.8
P51531	1217	L	P	1	71.26
P51531	1219	A	P	1	77.27
P51531	1224	E	K	0	61.71
P51531	1283	W	C	1	74.41
P51531	1321	T	M	1	61.67
P51531	134	V	I	0	33.58
P51531	1360	D	E	0	31.34
P51531	1361	V	M	0	31.92
P51531	1384	T	I	0	86.99
P51531	1403	V	M	0	37.28
P51531	1408	S	N	0	31.47
P51531	1416	G	A	0	35.34
P51531	1471	V	I	0	92.83
P51531	1493	I	M	0	91.61
P51531	1500	K	N	0	90.92
P51531	1522	E	Q	0	27.47
P51531	1524	D	H	0	25.92
P51531	1530	S	C	0	38.46
P51531	153	P	L	0	38.45
P51531	1546	D	E	0	29.25
P51531	1549	R	Q	0	26.47
P51531	1558	P	S	0	37.28
P51531	1567	V	L	0	28.87
P51531	1573	D	N	0	33.12
P51531	1578	E	D	0	36.46
P51531	1581	Q	H	0	34.42
P51531	1588	D	E	0	34.07
P51531	173	P	S	0	54.7
P51531	17	P	L	0	40.81
P51531	225	Q	P	0	24.92
P51531	226	Q	P	0	27.44
P51531	227	Q	P	0	27.41
P51531	227	Q	R	0	27.41
P51531	228	Q	P	0	28.1
P51531	230	Q	P	0	27.18
P51531	232	Q	P	0	27.79
P51531	234	Q	P	0	28.97
P51531	235	Q	P	0	29.72
P51531	239	P	L	0	31.39
P51531	23	P	S	0	40.71
P51531	244	P	L	0	31.31
P51531	245	Q	L	0	40.21
P51531	246	P	S	0	31.86
P51531	250	Q	H	0	31.24
P51531	254	P	L	0	30.43
P51531	263	S	T	1	30.15
P51531	282	A	T	0	43.55
P51531	283	P	S	0	33.64
P51531	300	A	V	0	34.86
P51531	301	A	V	0	30.38
P51531	33	P	S	0	39.94
P51531	3	T	M	0	37.57
P51531	40	V	I	0	31.8
P51531	420	R	C	1	59.52
P51531	453	N	S	0	89.84
P51531	476	L	V	0	91.66
P51531	504	R	Q	0	60.85
P51531	505	R	Q	1	55.22
P51531	513	G	D	1	52.99
P51531	514	Y	H	1	46.71
P51531	518	I	T	1	50.06
P51531	525	R	C	1	48.72
P51531	525	R	H	1	48.72
P51531	529	L	V	1	55.5
P51531	534	D	G	1	61.57
P51531	534	D	H	1	61.57
P51531	534	D	Y	1	61.57
P51531	579	P	L	0	44.23
P51531	58	P	L	0	38.11
P51531	625	P	L	1	78.32
P51531	63	T	S	0	27
P51531	696	R	T	0	33.17
P51531	70	M	I	0	33.46
P51531	752	G	A	1	78.76
P51531	752	G	R	1	78.76
P51531	753	L	H	1	85.01
P51531	776	Y	H	1	95.49
P51531	781	P	R	1	87.65
P51531	783	S	W	1	76.82
P51531	811	R	G	1	91.19
P51531	824	N	S	0	93.4
P51531	829	T	I	1	92.98
P51531	851	D	N	1	92.9
P51531	852	E	K	1	87.64
P51531	852	E	Q	1	87.64
P51531	855	R	Q	1	82.71
P51531	883	P	A	1	79.23
P51531	883	P	L	1	79.23
P51531	883	P	Q	1	79.23
P51531	913	F	L	1	71.93
P51531	921	G	V	0	47.63
P51531	929	E	V	1	67.24
P51531	937	R	H	1	72.54
P51531	944	P	Q	1	78.89
P51531	945	F	C	1	82.87
P51531	946	L	F	1	88.16
P51531	951	K	N	1	81.21
P51531	957	Q	R	1	67.91
P51531	97	T	A	0	33.2
P51531	989	T	R	1	66.05
P51532	1023	E	G	1	45.86
P51532	1024	K	E	1	45.4
P51532	1032	T	N	1	57.9
P51532	1043	R	W	1	91.41
P51532	1092	L	R	1	93.02
P51532	1127	D	G	1	88.77
P51532	1159	G	A	1	67.32
P51532	1186	A	T	1	85.65
P51532	1214	I	T	1	88.01
P51532	1242	E	K	1	70.98
P51532	1243	R	Q	1	71.12
P51532	1245	A	G	1	76.65
P51532	1308	R	W	1	89.09
P51532	1420	G	D	0	28.47
P51532	169	P	S	0	42.6
P51532	197	P	S	0	81.17
P51532	201	Q	L	0	80.79
P51532	372	Y	H	0	84.03
P51532	451	R	L	1	82.51
P51532	476	L	R	1	91.74
P51532	488	E	K	1	91.56
P51532	549	R	L	1	45.77
P51532	553	L	R	1	52.16
P51532	559	E	K	1	64.75
P51532	568	V	L	1	66.65
P51532	715	D	N	1	43.15
P51532	719	G	D	1	33.85
P51532	749	M	I	0	91.62
P51532	755	K	E	1	88.43
P51532	766	V	G	0	91.91
P51532	783	L	P	1	84.31
P51532	784	G	W	1	86.88
P51532	813	S	L	1	75.49
P51532	821	E	D	1	90.51
P51532	825	W	C	1	92.48
P51532	842	R	Q	1	87.72
P51532	865	K	E	1	90.71
P51532	885	R	C	1	80.64
P51532	885	R	H	1	80.64
P51532	891	C	Y	1	80.33
P51532	894	T	M	1	85.71
P51532	894	T	R	1	85.71
P51532	913	P	L	1	76.5
P51532	916	N	S	1	69.16
P51532	936	C	S	1	79.15
P51532	951	G	R	1	44.9
P51532	967	R	P	1	71.35
P51532	978	R	G	1	88.09
P51532	985	E	K	1	68.09
P51570	1	M	L	1	75.16
P51570	256	R	W	1	98.5
P51570	286	R	Q	0	98.69
P51570	28	P	T	1	98.31
P51570	312	R	C	0	98.9
P51570	312	R	H	0	98.9
P51570	344	T	M	1	98.29
P51572	236	A	T	0	81.62
P51572	39	R	W	0	78.21
P51575	180	R	Q	0	90.84
P51575	396	M	V	0	60.08
P51580	138	L	F	0	95.32
P51580	154	A	T	0	98.87
P51580	240	Y	C	0	98.85
P51582	14	L	F	0	35.01
P51582	318	R	H	0	88.47
P51589	355	A	T	0	94.52
P51606	210	A	V	0	94.65
P51608	1	M	I	1	46.27
P51608	1	M	L	1	46.27
P51608	1	M	V	1	46.27
P51608	218	G	A	0	56
P51608	240	T	S	0	46.8
P51608	300	V	M	0	58.44
P51608	306	R	Q	0	57.17
P51608	317	K	N	1	53.85
P51608	317	K	R	1	53.85
P51608	352	K	R	0	46.85
P51608	36	K	R	0	52.93
P51608	388	P	S	0	76.33
P51608	399	P	L	0	47.77
P51608	399	P	T	0	47.77
P51608	402	P	A	0	69.08
P51608	7	G	E	1	47.76
P51610	1035	A	P	0	27.13
P51610	1071	V	M	0	31.15
P51610	115	A	V	1	93.3
P51610	1164	S	P	0	26.34
P51610	1190	G	S	0	28.16
P51610	1229	P	S	0	30.1
P51610	1232	R	H	0	26.47
P51610	1240	A	T	0	28.08
P51610	1240	A	V	0	28.08
P51610	1253	R	C	0	31.89
P51610	1265	S	L	0	27.55
P51610	127	T	M	0	90.9
P51610	1285	V	M	0	30.1
P51610	1314	Q	R	0	32.14
P51610	1373	V	M	0	34.21
P51610	1377	L	F	0	31.59
P51610	1387	V	M	0	30.12
P51610	1399	V	I	0	30.46
P51610	1481	T	M	0	31.37
P51610	1546	A	T	0	30.43
P51610	1566	V	M	0	26.96
P51610	1683	P	R	1	29.72
P51610	1734	N	S	0	27.44
P51610	1759	N	S	0	34.35
P51610	1806	M	I	0	30.25
P51610	1831	P	S	1	79.37
P51610	1954	G	R	1	91.44
P51610	2016	R	W	1	30.35
P51610	434	A	T	0	32.93
P51610	491	G	V	0	26.81
P51610	588	T	A	0	30.14
P51610	864	A	T	0	30.88
P51610	876	G	S	0	31.2
P51610	958	T	A	0	31.23
P51610	992	A	T	0	31.64
P51610	995	T	S	0	30.27
P51617	121	I	L	0	43.81
P51617	177	S	F	0	37.87
P51617	194	R	H	0	44.33
P51617	203	C	S	0	96.63
P51617	426	T	M	0	83.63
P51617	600	R	H	0	30.42
P51617	619	G	S	0	37.73
P51617	625	T	M	0	41.16
P51648	114	P	L	1	98.84
P51648	177	R	Q	0	98.82
P51648	184	T	A	1	98.84
P51648	184	T	M	1	98.84
P51648	188	A	V	0	98.21
P51648	1	M	I	1	95.88
P51648	1	M	K	1	95.88
P51648	1	M	L	1	95.88
P51648	1	M	V	1	95.88
P51648	208	L	P	1	98.62
P51648	212	S	R	1	98.89
P51648	224	I	V	0	98.8
P51648	228	R	C	1	98.89
P51648	228	R	H	1	98.89
P51648	237	C	Y	1	98.7
P51648	245	D	A	1	98.92
P51648	245	D	N	1	98.92
P51648	266	K	N	1	98.7
P51648	279	Y	H	1	98.76
P51648	279	Y	N	1	98.76
P51648	303	G	V	1	98.49
P51648	311	R	C	0	98.77
P51648	315	P	S	1	98.88
P51648	350	N	H	0	98.8
P51648	365	S	L	1	98.79
P51648	365	S	P	1	98.79
P51648	386	N	S	1	98.78
P51648	423	R	H	1	98.64
P51648	424	P	S	0	98.52
P51648	458	R	Q	0	54.4
P51648	64	V	D	1	98.81
P51649	118	K	N	1	98.84
P51649	124	L	R	1	98.91
P51649	138	L	F	1	98.41
P51649	139	A	D	1	98.26
P51649	144	A	D	1	97.95
P51649	156	E	K	1	98.69
P51649	173	R	C	1	98.83
P51649	176	G	E	1	98.63
P51649	176	G	R	1	98.63
P51649	179	I	N	1	98.63
P51649	180	H	Y	0	97.98
P51649	182	P	L	0	97.92
P51649	187	R	G	1	98.09
P51649	194	P	L	1	98.88
P51649	196	G	D	1	98.81
P51649	203	P	R	1	98.34
P51649	207	P	L	1	98.75
P51649	208	S	R	1	98.89
P51649	213	R	G	1	98.78
P51649	213	R	L	1	98.78
P51649	218	A	D	1	98.95
P51649	21	G	D	0	35.33
P51649	223	C	R	1	98.93
P51649	223	C	Y	1	98.93
P51649	229	P	S	1	98.86
P51649	231	E	K	1	98.5
P51649	233	T	M	1	98.72
P51649	234	P	S	1	98.74
P51649	237	A	S	0	98.88
P51649	252	G	C	1	98.76
P51649	252	G	V	1	98.76
P51649	255	N	D	1	98.93
P51649	267	V	G	1	98.78
P51649	268	G	E	1	98.44
P51649	284	G	D	1	96.63
P51649	296	A	T	0	98.66
P51649	301	K	E	1	98.79
P51649	306	E	K	1	98.25
P51649	335	N	K	1	96.73
P51649	36	G	R	0	37.93
P51649	382	P	L	1	98.53
P51649	382	P	Q	1	98.53
P51649	406	V	I	0	98.63
P51649	409	G	D	1	98.18
P51649	419	F	L	1	98.71
P51649	423	T	S	1	98.74
P51649	425	L	P	1	98.54
P51649	432	M	L	1	96.4
P51649	44	L	V	0	34.65
P51649	487	V	E	1	97.95
P51649	487	V	L	1	97.95
P51649	4	C	G	0	46.41
P51649	503	P	R	1	98.51
P51649	516	G	E	1	98.31
P51649	531	C	Y	1	98.44
P51649	533	G	R	1	97.3
P51649	6	W	C	0	45.24
P51649	92	D	G	1	98.79
P51649	93	C	F	1	98.8
P51649	93	C	R	1	98.8
P51654	109	A	V	0	93.49
P51654	120	R	C	0	96.37
P51654	120	R	H	0	96.37
P51654	121	H	Q	0	94.26
P51654	122	A	V	0	96.13
P51654	123	K	E	0	97.99
P51654	12	V	L	0	37.16
P51654	131	K	R	0	96.71
P51654	132	N	D	0	95.74
P51654	133	N	H	0	95.21
P51654	139	P	S	0	93.37
P51654	195	N	S	0	86.69
P51654	203	R	H	0	90.13
P51654	204	D	Y	0	90.27
P51654	20	F	C	0	36.55
P51654	216	M	I	0	97.45
P51654	21	P	Q	0	39.98
P51654	226	T	A	0	95.48
P51654	243	T	A	0	93.28
P51654	254	R	L	0	93.58
P51654	254	R	Q	0	93.58
P51654	269	M	L	0	87.29
P51654	282	M	V	0	92.36
P51654	297	R	G	0	98.09
P51654	308	N	K	0	93.21
P51654	328	H	R	0	96.97
P51654	332	Q	R	0	95.66
P51654	344	T	I	0	91.38
P51654	346	G	V	0	84.92
P51654	354	Q	R	0	39.16
P51654	355	R	C	0	44.24
P51654	377	H	R	0	30.85
P51654	379	E	G	0	32.86
P51654	386	S	I	0	88.97
P51654	387	R	Q	0	91.56
P51654	388	R	G	0	94.34
P51654	390	E	D	0	94.72
P51654	393	Q	P	0	96.48
P51654	411	S	I	0	92.75
P51654	412	H	R	0	92.98
P51654	416	A	V	0	80.65
P51654	429	V	M	0	89.77
P51654	441	M	I	0	45.98
P51654	476	M	V	0	85.21
P51654	516	V	A	0	41.91
P51654	534	D	G	0	32.72
P51654	544	P	L	0	32.12
P51654	556	G	R	1	27.14
P51654	84	T	I	0	93.34
P51659	106	R	H	0	94.69
P51659	116	W	R	1	98.7
P51659	117	D	V	1	98.73
P51659	123	H	D	1	98.68
P51659	140	K	N	0	98.59
P51659	156	Y	H	1	97.61
P51659	176	N	D	1	98.56
P51659	178	L	F	1	98.83
P51659	19	A	G	0	95.42
P51659	1	M	I	1	46.64
P51659	1	M	L	1	46.64
P51659	218	V	L	1	98.49
P51659	248	R	C	1	98.47
P51659	248	R	L	1	98.47
P51659	251	R	L	1	95.45
P51659	273	W	C	1	97.84
P51659	292	T	S	0	84.43
P51659	372	S	F	1	94.26
P51659	398	S	P	0	57.49
P51659	405	L	P	1	82.99
P51659	406	H	Y	1	89.52
P51659	457	N	D	1	97.61
P51659	457	N	Y	1	97.61
P51659	491	A	T	0	98.31
P51659	506	R	C	1	95.74
P51659	511	W	R	0	87.7
P51659	515	H	R	1	94.43
P51659	516	I	T	1	95.86
P51659	557	K	T	0	97.7
P51659	559	I	V	0	98.71
P51659	687	T	I	0	91.52
P51659	728	M	V	0	62.69
P51659	736	L	H	1	32.06
P51659	98	N	D	1	98.94
P51677	309	R	Q	0	84.84
P51679	260	I	V	0	88.06
P51684	369	A	V	0	43.43
P51687	199	P	L	0	88.27
P51687	200	P	L	1	89.81
P51687	210	P	L	0	95.99
P51687	217	R	Q	1	97.71
P51687	326	T	N	0	75
P51687	366	R	H	1	98.91
P51687	40	R	H	0	25.69
P51687	433	R	W	0	93.08
P51687	453	G	D	0	96.85
P51687	459	R	Q	1	98.5
P51687	519	P	R	1	98.16
P51688	101	F	L	1	98.77
P51688	101	F	S	1	98.77
P51688	122	G	R	1	98.68
P51688	133	P	T	0	98.66
P51688	150	R	Q	1	98.79
P51688	182	R	C	1	98.6
P51688	182	R	H	1	98.6
P51688	191	G	R	1	98.24
P51688	193	F	S	1	98.78
P51688	1	M	L	1	47.23
P51688	1	M	R	1	47.23
P51688	1	M	T	1	47.23
P51688	206	R	P	1	98.44
P51688	209	D	E	1	98.64
P51688	214	A	D	0	97.96
P51688	225	F	L	1	98.73
P51688	234	A	G	0	98.82
P51688	235	D	N	1	98.74
P51688	245	R	C	1	98.89
P51688	271	T	M	1	98.92
P51688	275	G	R	1	98.34
P51688	293	P	S	1	98.88
P51688	298	S	P	1	98.72
P51688	30	A	P	1	98.88
P51688	325	W	C	1	98.74
P51688	361	V	I	0	98.9
P51688	369	E	K	1	98.53
P51688	372	M	I	0	98.61
P51688	377	R	C	1	98.92
P51688	377	R	H	1	98.92
P51688	377	R	S	1	98.92
P51688	380	Q	R	1	98.88
P51688	387	V	M	0	98.92
P51688	389	N	K	1	98.91
P51688	389	N	S	1	98.91
P51688	394	M	I	0	98.46
P51688	396	F	L	1	98.83
P51688	40	Y	N	1	98.7
P51688	433	R	Q	1	98.76
P51688	433	R	W	1	98.76
P51688	446	H	R	0	98.51
P51688	447	E	K	1	98.48
P51688	456	R	H	0	98.44
P51688	477	D	N	1	98.76
P51688	483	P	L	1	98.58
P51688	52	A	T	0	98.8
P51688	52	A	V	0	98.8
P51688	55	R	C	0	98.78
P51688	61	R	C	0	98.84
P51688	63	A	D	1	98.92
P51688	66	S	W	1	98.87
P51688	72	P	R	1	98.81
P51688	74	R	C	1	98.87
P51688	74	R	H	1	98.87
P51688	79	T	P	1	98.92
P51688	90	G	R	1	98.68
P51689	224	S	C	0	84.25
P51689	298	L	V	0	98.87
P51689	409	G	E	0	96.19
P51689	500	V	I	0	91.72
P51690	111	R	C	1	93.96
P51690	111	R	H	1	93.96
P51690	117	G	R	1	96.43
P51690	144	G	R	1	98.31
P51690	156	S	N	0	94.38
P51690	165	H	Q	0	98.58
P51690	183	R	H	0	85.33
P51690	222	V	I	0	82.37
P51690	233	S	L	0	97.2
P51690	235	V	I	0	96.42
P51690	259	H	D	0	96.74
P51690	285	R	K	1	98.09
P51690	291	F	L	0	98.73
P51690	306	T	A	1	95.58
P51690	323	V	I	0	98.49
P51690	326	M	T	1	98.52
P51690	347	L	F	0	98.46
P51690	35	A	T	0	63.92
P51690	387	I	L	0	98.6
P51690	394	R	H	0	98.46
P51690	398	V	M	0	96.25
P51690	409	T	M	1	98.66
P51690	420	R	Q	0	96.35
P51690	424	G	S	0	95.82
P51690	434	G	S	1	98.61
P51690	454	M	I	0	98.7
P51690	463	A	T	1	98.8
P51690	470	D	H	0	92.14
P51690	473	T	K	0	97.21
P51690	53	I	V	0	98.14
P51690	540	R	Q	0	98.31
P51690	73	G	S	1	98.38
P51690	74	V	M	0	98.68
P51786	105	C	S	0	21.13
P51786	500	T	A	0	38.65
P51786	70	V	M	0	62.54
P51787	107	Q	H	1	92.71
P51787	111	Y	C	1	93.92
P51787	111	Y	S	1	93.92
P51787	114	L	P	1	92.67
P51787	115	E	G	1	88.82
P51787	117	P	L	1	89.75
P51787	117	P	S	1	89.75
P51787	117	P	T	1	89.75
P51787	125	Y	C	1	95.23
P51787	125	Y	D	1	95.23
P51787	125	Y	N	1	95.23
P51787	141	V	M	1	87.6
P51787	156	L	P	1	84.79
P51787	168	G	R	1	94.12
P51787	169	T	R	1	96.21
P51787	173	V	D	1	95.97
P51787	174	R	C	1	94.15
P51787	174	R	H	1	94.15
P51787	174	R	L	1	94.15
P51787	174	R	P	1	94.15
P51787	178	A	T	1	93.34
P51787	179	G	A	1	92.23
P51787	179	G	R	1	92.23
P51787	179	G	S	1	92.23
P51787	184	Y	D	1	92.08
P51787	184	Y	H	1	92.08
P51787	184	Y	S	1	92.08
P51787	186	G	C	1	90.68
P51787	186	G	D	1	90.68
P51787	186	G	V	1	90.68
P51787	189	G	R	1	93.55
P51787	190	R	L	1	93.87
P51787	190	R	P	1	93.87
P51787	190	R	Q	1	93.87
P51787	190	R	W	1	93.87
P51787	197	P	S	1	90.66
P51787	199	S	A	1	91.26
P51787	1	M	K	1	36.5
P51787	1	M	L	1	36.5
P51787	202	D	G	1	91.21
P51787	202	D	N	1	91.21
P51787	203	L	P	1	92.06
P51787	205	V	M	1	88.71
P51787	207	V	M	0	90.78
P51787	209	S	P	1	85.29
P51787	224	T	M	1	60.32
P51787	225	S	L	1	63.27
P51787	225	S	W	1	63.27
P51787	227	I	L	1	64.77
P51787	231	R	C	1	66.49
P51787	231	R	H	1	66.49
P51787	231	R	L	1	66.49
P51787	231	R	S	1	66.49
P51787	234	Q	P	1	70.66
P51787	235	I	N	1	78.02
P51787	242	D	E	1	80.59
P51787	242	D	N	1	80.59
P51787	242	D	Y	1	80.59
P51787	243	R	C	1	76.03
P51787	243	R	S	1	76.03
P51787	248	W	R	1	90.93
P51787	251	L	P	1	93.56
P51787	251	L	Q	1	93.56
P51787	253	S	F	1	93.36
P51787	254	V	L	1	95.28
P51787	254	V	M	1	95.28
P51787	258	H	P	1	96.25
P51787	258	H	R	1	96.25
P51787	259	R	C	1	96.26
P51787	259	R	G	1	96.26
P51787	259	R	L	1	96.26
P51787	259	R	P	1	96.26
P51787	261	E	D	1	96.37
P51787	261	E	K	1	96.37
P51787	261	E	Q	1	96.37
P51787	262	L	P	1	96.58
P51787	262	L	Q	1	96.58
P51787	265	T	I	1	95.74
P51787	266	L	P	1	95.77
P51787	266	L	Q	1	95.77
P51787	269	G	D	1	95.51
P51787	269	G	R	1	95.51
P51787	269	G	S	1	95.51
P51787	269	G	V	1	95.51
P51787	272	G	D	1	93.99
P51787	273	L	F	1	96.05
P51787	273	L	I	1	96.05
P51787	273	L	P	1	96.05
P51787	273	L	R	1	96.05
P51787	273	L	V	1	96.05
P51787	274	I	N	1	96.75
P51787	277	S	L	1	96.65
P51787	277	S	W	1	96.65
P51787	283	A	P	1	96.51
P51787	284	E	K	1	95.34
P51787	2	A	G	1	39.96
P51787	302	A	E	1	96.96
P51787	302	A	V	1	96.96
P51787	303	L	P	1	97.53
P51787	304	W	G	1	97.89
P51787	304	W	S	1	97.89
P51787	305	W	S	1	97.37
P51787	306	G	R	1	96.6
P51787	309	T	I	1	96.34
P51787	310	V	I	1	95.85
P51787	312	T	I	1	97
P51787	314	G	D	1	95.54
P51787	314	G	R	1	95.54
P51787	314	G	S	1	95.54
P51787	315	Y	C	1	96.99
P51787	315	Y	H	1	96.99
P51787	315	Y	N	1	96.99
P51787	315	Y	S	1	96.99
P51787	316	G	A	1	94.78
P51787	316	G	R	1	94.78
P51787	316	G	W	1	94.78
P51787	317	D	A	1	94.94
P51787	317	D	G	1	94.94
P51787	317	D	N	1	94.94
P51787	320	P	H	1	95.25
P51787	320	P	L	1	95.25
P51787	320	P	S	1	95.25
P51787	322	T	A	1	95.86
P51787	322	T	M	1	95.86
P51787	322	T	P	1	95.86
P51787	322	T	R	1	95.86
P51787	325	G	E	1	96.03
P51787	325	G	R	1	96.03
P51787	325	G	W	1	96.03
P51787	338	S	F	1	94.91
P51787	339	F	S	1	95.36
P51787	340	F	L	1	95.48
P51787	341	A	E	1	96.69
P51787	341	A	G	1	96.69
P51787	341	A	V	1	96.69
P51787	342	L	F	1	96.86
P51787	343	P	S	1	96.65
P51787	344	A	E	1	96.96
P51787	344	A	V	1	96.96
P51787	345	G	E	1	97.06
P51787	345	G	R	1	97.06
P51787	349	S	W	1	95.61
P51787	360	R	W	1	79.04
P51787	366	R	L	1	86.06
P51787	366	R	P	1	86.06
P51787	366	R	Q	1	86.06
P51787	366	R	W	1	86.06
P51787	367	Q	H	1	91
P51787	370	A	E	1	94.98
P51787	371	A	E	1	96.62
P51787	371	A	P	1	96.62
P51787	374	L	F	1	97.8
P51787	380	R	S	1	94.82
P51787	380	R	W	1	94.82
P51787	408	P	A	0	36.18
P51787	417	V	M	0	36.4
P51787	446	D	E	0	27.78
P51787	448	P	R	0	32.89
P51787	518	R	G	1	94.23
P51787	520	M	K	1	97.03
P51787	520	M	R	1	97.03
P51787	520	M	T	1	97.03
P51787	522	Y	S	1	97.54
P51787	524	V	G	1	96.32
P51787	525	A	T	1	96.86
P51787	527	K	E	1	94.14
P51787	539	R	Q	1	87.47
P51787	539	R	W	1	87.47
P51787	546	S	L	1	93.98
P51787	555	R	C	1	94.42
P51787	555	R	H	1	94.42
P51787	557	K	E	1	94.44
P51787	562	R	S	1	88.3
P51787	566	S	F	1	78.47
P51787	566	S	Y	1	78.47
P51787	567	I	T	1	76.3
P51787	568	G	A	1	65.22
P51787	568	G	R	1	65.22
P51787	587	T	M	1	71.14
P51787	587	T	R	1	71.14
P51787	588	I	T	1	73.37
P51787	589	G	D	1	73.36
P51787	591	R	H	1	76.55
P51787	591	R	L	1	76.55
P51787	594	R	L	1	78.58
P51787	594	R	P	1	78.58
P51787	594	R	Q	1	78.58
P51787	596	E	G	1	86.62
P51787	62	A	T	0	44.14
P51787	643	G	S	0	35.11
P51787	648	V	I	0	37.51
P51787	648	V	L	0	37.51
P51788	172	R	Q	1	78.21
P51788	24	G	D	1	32.32
P51788	440	L	F	0	95.39
P51788	471	R	H	1	95.2
P51788	48	P	R	0	33.83
P51788	517	T	M	1	95.41
P51788	644	R	C	0	82.59
P51788	646	R	Q	0	80.15
P51788	653	R	T	0	75.15
P51788	661	S	T	0	36.44
P51788	664	E	V	0	38.71
P51788	668	T	S	0	38.3
P51788	688	R	Q	0	28.2
P51788	68	R	H	0	46.43
P51788	718	E	D	0	33.45
P51788	725	R	W	0	37.77
P51788	747	R	H	0	29.03
P51788	90	D	H	0	79.69
P51790	252	I	T	1	81.74
P51790	324	V	A	1	94.87
P51790	453	S	I	1	86.85
P51790	453	S	R	1	86.85
P51790	514	T	S	1	94.68
P51790	570	T	I	1	86.66
P51790	607	I	T	1	89.75
P51790	607	I	V	1	89.75
P51790	678	D	A	1	90.35
P51790	772	V	A	1	87.55
P51790	85	Y	C	1	62.44
P51797	198	E	G	0	91.46
P51797	316	E	K	0	76.92
P51797	470	V	F	0	94.29
P51797	499	F	L	0	94.76
P51797	501	R	C	0	92.13
P51797	580	V	M	0	88.23
P51797	707	Q	K	0	47.02
P51798	117	T	M	0	87.2
P51798	15	R	P	0	35.05
P51798	185	A	T	0	95.95
P51798	215	G	R	1	87.09
P51798	240	G	R	1	92.73
P51798	248	G	W	1	91.34
P51798	249	P	L	1	94.46
P51798	286	R	W	1	90.34
P51798	290	S	F	1	93.88
P51798	318	F	L	1	71.31
P51798	332	M	V	1	95.01
P51798	359	N	K	1	64.29
P51798	375	I	M	1	92.06
P51798	376	P	L	1	93.62
P51798	418	V	M	0	96.33
P51798	41	G	R	0	33.48
P51798	423	V	I	0	95.14
P51798	435	S	L	1	83.16
P51798	443	G	R	0	54.05
P51798	488	L	Q	0	91.3
P51798	521	G	A	1	96.66
P51798	526	R	Q	1	93.65
P51798	526	R	W	1	93.65
P51798	561	R	Q	1	93.72
P51798	561	R	W	1	93.72
P51798	584	M	I	1	94.94
P51798	58	H	L	0	29.59
P51798	614	L	R	1	87.4
P51798	654	T	M	0	68.8
P51798	668	D	N	0	61.08
P51798	677	G	A	1	93.17
P51798	715	Y	C	1	80.44
P51798	731	R	G	0	90.52
P51798	744	S	F	1	90.35
P51798	75	P	L	0	34.27
P51798	767	R	W	1	89.32
P51798	775	R	H	0	89.3
P51798	778	V	F	1	91.74
P51798	791	R	H	0	75.5
P51798	99	Y	C	1	82.16
P51798	99	Y	H	1	82.16
P51800	104	V	I	0	95.98
P51800	234	R	W	0	84.95
P51800	287	A	V	0	97.79
P51800	294	V	I	0	98.47
P51800	315	Y	F	0	90.32
P51800	334	L	V	0	96.92
P51800	346	H	R	0	91.43
P51800	357	H	Q	0	94.52
P51800	368	A	V	0	92.88
P51800	447	A	T	0	94.59
P51800	454	T	A	0	70.77
P51800	457	V	I	0	78.62
P51800	45	R	H	0	70.02
P51800	475	S	L	0	97.94
P51800	534	R	W	0	86.36
P51800	562	T	M	0	90.67
P51800	647	L	F	0	92.29
P51800	661	R	Q	0	91.97
P51800	683	P	L	0	81.51
P51800	75	V	F	0	91.88
P51800	83	R	G	0	89.5
P51800	8	R	H	0	35.92
P51805	107	R	H	0	91.39
P51805	1088	R	Q	0	55.65
P51805	124	R	C	0	95.28
P51805	1334	G	E	0	90.28
P51805	24	R	H	0	88.84
P51805	281	G	S	0	94.94
P51805	350	R	Q	0	91.84
P51805	384	G	S	0	74.37
P51805	413	G	S	0	88.15
P51805	419	A	T	0	95.35
P51805	423	R	H	0	87.36
P51805	433	R	H	0	91.06
P51805	498	A	T	0	89.94
P51805	504	G	R	0	87.8
P51805	543	R	Q	0	89.08
P51805	547	N	D	0	87.25
P51805	616	R	Q	0	87.81
P51805	653	P	L	0	86.98
P51805	66	H	Y	0	96.28
P51805	89	R	H	0	88.18
P51809	122	G	S	0	58.6
P51809	127	M	T	0	55.81
P51810	111	W	C	0	85.93
P51810	116	C	G	1	88.77
P51810	124	Q	R	0	90.29
P51810	169	C	Y	0	88.58
P51810	16	A	E	0	84.92
P51810	186	R	W	0	64.67
P51810	1	M	I	1	59.15
P51810	1	M	T	1	59.15
P51810	1	M	V	1	59.15
P51810	229	G	R	1	67.5
P51810	229	G	V	1	67.5
P51810	235	E	K	1	80.94
P51810	312	G	V	1	78.41
P51810	344	P	L	0	36.04
P51810	346	M	V	0	42.33
P51810	360	G	D	0	31.64
P51810	378	S	N	0	32.77
P51810	398	L	P	0	43.16
P51810	5	R	C	1	73.82
P51810	78	D	N	1	92.96
P51810	84	G	D	1	94.6
P51811	206	L	P	0	92.52
P51811	340	T	N	0	76.54
P51811	370	Y	D	0	88.3
P51813	181	K	R	0	31.13
P51813	212	S	T	0	36.26
P51813	214	A	V	0	38.44
P51814	22	S	L	0	25.11
P51814	666	A	V	0	86.35
P51815	301	E	K	0	23.36
P51815	8	A	V	0	32.9
P51816	1068	S	W	1	84.5
P51816	1090	F	I	0	93.1
P51816	1227	N	H	0	39.94
P51816	165	N	D	0	27.53
P51816	166	P	S	0	38.97
P51816	345	T	I	0	33.17
P51816	345	T	K	0	33.17
P51816	374	S	Y	0	32.35
P51816	387	S	Y	0	36.04
P51816	390	G	A	0	36.86
P51816	444	T	A	0	37.17
P51816	547	G	D	0	32.56
P51816	566	M	T	0	31.93
P51816	599	R	W	0	33.62
P51816	604	I	T	0	31.11
P51816	612	H	D	0	31.22
P51816	620	T	A	0	27.06
P51816	711	I	T	0	48.04
P51816	784	M	R	0	39.06
P51816	870	R	C	0	32.42
P51816	886	P	A	0	46.95
P51816	907	R	G	0	44.84
P51816	927	R	H	0	35.32
P51816	962	C	Y	1	35.99
P51816	969	S	L	0	36.75
P51816	979	A	P	0	34.72
P51817	14	S	R	0	27
P51817	342	D	N	0	78.89
P51825	239	G	S	0	40.4
P51826	1139	A	T	0	36.86
P51826	233	A	T	1	47.54
P51826	233	A	V	1	47.54
P51826	238	M	R	1	50.41
P51826	238	M	T	1	50.41
P51826	850	S	N	0	39.34
P51826	954	S	C	0	32.68
P51828	145	R	Q	0	91.6
P51828	43	A	V	0	88.53
P51828	610	V	I	0	88.29
P51828	618	T	M	0	78.25
P51828	708	A	V	0	45.69
P51841	230	R	W	0	95.18
P51841	308	Y	C	0	94.4
P51841	495	N	H	0	55.7
P51841	74	V	L	0	94.04
P51841	914	T	I	0	91.33
P51843	115	V	A	0	32.21
P51843	127	A	T	0	51.78
P51843	1	M	V	1	28.83
P51843	200	C	W	0	26.99
P51843	229	E	K	0	27.92
P51843	258	A	D	1	91.66
P51843	267	R	P	1	87.54
P51843	278	L	P	1	90.53
P51843	291	W	R	1	95.89
P51843	291	W	S	1	95.89
P51843	322	T	S	0	63.19
P51843	325	R	W	0	56.73
P51843	327	E	K	0	54.57
P51843	347	A	E	0	31.73
P51843	365	L	P	1	96.39
P51843	381	L	F	1	94.87
P51843	381	L	P	1	94.87
P51843	425	R	G	1	92.04
P51843	470	I	M	0	48.85
P51843	51	R	K	0	27.87
P51843	52	E	A	0	29.75
P51854	125	S	G	0	92.36
P51854	8	A	V	0	74.56
P51857	266	R	Q	1	96.52
P51857	314	W	R	1	96.38
P51878	11	R	H	0	42.9
P51878	382	E	Q	0	93.72
P51884	9	F	L	0	30.9
P51946	138	K	R	0	96.69
P51946	28	R	L	0	95.19
P51946	54	M	V	0	95.91
P51948	109	L	F	0	91.04
P51955	189	N	S	0	78.31
P51955	190	R	H	0	76.43
P51955	273	D	G	0	91.79
P51955	288	R	Q	0	58.82
P51955	354	N	S	0	84.25
P51956	259	R	G	0	87.34
P51957	520	D	G	0	35.4
P51957	659	R	W	0	35.83
P51957	813	R	H	0	91.18
P52179	1110	S	R	0	86.02
P52179	1130	A	S	0	76.19
P52179	1138	R	C	0	42.43
P52179	1151	D	E	0	68.84
P52179	1191	N	S	0	82.07
P52179	1281	E	K	0	87.73
P52179	1408	D	N	0	65.2
P52179	1453	M	T	0	52.28
P52179	1558	F	L	0	91.56
P52179	1573	R	Q	0	87.85
P52179	180	T	I	0	28.17
P52179	181	S	P	0	28.28
P52179	191	T	M	0	27.39
P52179	197	T	M	0	33
P52179	215	T	M	0	24.37
P52179	22	V	L	0	26.76
P52179	247	E	K	0	43.93
P52179	332	Y	C	0	47.07
P52179	341	G	A	0	80.5
P52179	387	T	I	0	27.65
P52179	448	V	G	0	72.12
P52179	47	S	G	0	26.93
P52179	483	R	H	0	82.05
P52179	520	E	D	0	83.13
P52179	578	R	L	0	89.4
P52179	600	E	V	0	87.83
P52179	651	R	Q	0	71.37
P52179	660	P	A	0	82.95
P52179	688	T	S	0	62.95
P52179	704	E	K	0	75.01
P52179	727	T	A	0	91.48
P52179	741	A	P	0	88.92
P52179	77	A	S	0	30.49
P52179	784	E	K	0	86.81
P52179	886	S	G	0	27.16
P52179	960	I	T	0	85.57
P52179	97	G	V	0	29.15
P52306	105	V	M	0	97.96
P52333	1003	I	V	0	95.19
P52333	103	R	C	1	95.63
P52333	103	R	H	1	95.63
P52333	1090	A	T	0	95.74
P52333	132	P	T	0	93.97
P52333	142	R	C	1	92.55
P52333	144	D	V	1	90.94
P52333	146	V	G	1	91.48
P52333	193	C	Y	1	92.14
P52333	222	R	H	0	91.29
P52333	261	A	V	0	51.17
P52333	369	L	P	1	95
P52333	396	P	L	0	92.12
P52333	403	R	H	1	96.78
P52333	451	R	Q	0	88.9
P52333	528	G	D	1	88
P52333	582	R	W	1	95.06
P52333	589	G	S	1	95.71
P52333	615	R	C	0	85.02
P52333	664	P	T	0	89.35
P52333	714	T	M	1	96.81
P52333	722	V	I	0	69.36
P52333	73	L	R	1	98.15
P52333	775	R	H	1	95.27
P52333	784	D	N	1	51.88
P52333	791	P	H	0	57.79
P52333	875	L	H	1	96.23
P52333	879	H	R	0	94.6
P52333	919	A	P	0	89.3
P52333	925	R	S	0	93.76
P52429	20	G	E	0	77.25
P52429	281	G	E	1	91.54
P52429	314	N	K	1	85.97
P52569	445	C	Y	0	28.02
P52594	139	V	A	0	73.97
P52594	316	T	A	0	40.89
P52630	371	Q	E	0	74.05
P52630	448	T	M	0	96.11
P52630	464	I	V	0	96.19
P52630	526	G	R	1	89.39
P52630	594	M	I	0	91.44
P52630	825	G	C	0	28.17
P52630	826	Q	H	0	27.18
P52701	1042	K	N	0	91.89
P52701	1054	I	F	0	97.7
P52701	1055	A	P	1	97.5
P52701	1058	D	H	1	98.12
P52701	1058	D	Y	1	98.12
P52701	1063	L	R	1	96.54
P52701	1073	P	S	0	90.71
P52701	1076	R	C	1	97.5
P52701	1136	N	K	1	77.57
P52701	1146	Q	H	1	94.02
P52701	1151	A	D	1	96.94
P52701	1155	Q	R	1	96.4
P52701	1157	G	S	1	95.68
P52701	1163	E	V	0	95.17
P52701	1193	E	K	1	88.94
P52701	1211	L	F	1	96.83
P52701	1211	L	P	1	96.83
P52701	1211	L	R	1	96.83
P52701	1242	R	G	1	96.25
P52701	1242	R	H	1	96.25
P52701	1304	R	K	0	79.76
P52701	1329	S	L	0	79.5
P52701	1334	R	L	1	70.2
P52701	1334	R	Q	1	70.2
P52701	144	S	I	0	86.91
P52701	171	E	Q	0	85.58
P52701	181	E	A	0	85.4
P52701	18	S	T	0	33.13
P52701	1	M	I	1	31.12
P52701	1	M	T	1	31.12
P52701	1	M	V	1	31.12
P52701	20	A	P	0	37.17
P52701	20	A	V	0	37.17
P52701	215	V	A	0	28.97
P52701	220	E	D	0	27.88
P52701	221	E	D	0	35.45
P52701	24	S	P	0	31.76
P52701	340	F	S	0	37.56
P52701	341	S	A	0	34.53
P52701	359	S	T	0	41.06
P52701	363	T	I	0	81.21
P52701	367	H	R	1	94.57
P52701	370	L	S	1	94.62
P52701	389	P	S	0	87.79
P52701	38	P	T	0	50.8
P52701	396	L	V	0	96.78
P52701	398	V	E	1	96.42
P52701	39	G	E	0	41.84
P52701	418	S	P	1	96.81
P52701	435	L	P	1	98.12
P52701	449	L	P	1	96.41
P52701	467	G	D	0	93.42
P52701	468	R	H	0	94.63
P52701	469	Y	F	0	96.37
P52701	46	G	E	0	32.17
P52701	480	V	E	1	97.97
P52701	482	R	P	1	97.98
P52701	496	C	Y	0	92.85
P52701	503	S	C	0	91.19
P52701	509	V	A	0	95.37
P52701	541	S	R	1	98.57
P52701	54	G	A	0	35.71
P52701	556	Y	F	0	96.74
P52701	644	R	T	0	90.74
P52701	65	S	L	0	32.47
P52701	686	G	D	1	97.66
P52701	706	F	S	1	96.62
P52701	745	I	N	1	87.23
P52701	767	T	I	1	96.82
P52701	767	T	P	1	96.82
P52701	772	R	W	1	94.59
P52701	778	L	P	1	94.51
P52701	781	P	S	1	95.05
P52701	800	V	L	0	94.74
P52701	810	E	D	0	95.91
P52701	81	A	T	0	29.51
P52701	853	K	N	1	89.39
P52701	878	V	A	0	92.89
P52701	879	A	G	0	89.73
P52701	8	Y	H	0	33.66
P52701	922	R	Q	0	81.82
P52701	969	Y	C	1	90.71
P52701	969	Y	H	1	90.71
P52732	1005	S	L	0	28.65
P52732	1006	I	V	0	28.29
P52732	1032	R	K	0	23.67
P52732	1041	H	R	0	24.86
P52732	1042	L	F	0	29.11
P52732	140	L	F	0	90.09
P52732	141	H	L	1	88.03
P52732	14	E	A	0	51.21
P52732	189	R	H	0	65.37
P52732	1	M	T	1	40.53
P52732	1	M	V	1	40.53
P52732	26	R	G	1	93.92
P52732	319	I	M	0	91.02
P52732	33	R	Q	0	87.99
P52732	423	I	T	0	84.8
P52732	430	E	A	0	81.73
P52732	437	T	A	0	77.46
P52732	487	S	T	0	69.7
P52732	526	H	Q	0	76.1
P52732	527	N	I	1	75.01
P52732	545	M	T	1	82.16
P52732	569	N	S	0	82.99
P52732	606	M	T	0	90.37
P52732	606	M	V	0	90.37
P52732	627	V	L	0	90.81
P52732	642	P	A	0	82.13
P52732	651	N	S	0	88.89
P52732	666	D	N	0	87.27
P52732	682	L	V	0	77.44
P52732	685	N	S	0	75.97
P52732	718	H	L	0	53.95
P52732	74	A	T	0	91.06
P52732	838	N	H	0	89.43
P52732	884	M	I	0	84.2
P52732	887	D	G	0	84.71
P52732	925	T	M	0	36.88
P52732	955	Q	R	0	52.72
P52732	972	T	A	0	22.96
P52732	974	P	L	0	31.05
P52736	180	G	S	0	25.57
P52737	59	R	Q	0	33.15
P52739	553	V	M	0	30.81
P52739	605	D	N	0	23.61
P52739	611	A	P	0	33.94
P52740	291	H	N	0	76.63
P52740	329	N	S	0	73.39
P52741	48	T	M	0	30.61
P52742	538	I	V	0	91.08
P52747	348	V	I	0	87.44
P52747	461	G	D	0	36.25
P52747	495	S	N	0	22.67
P52747	561	E	Q	0	36.56
P52757	438	P	S	0	86.42
P52788	117	G	V	1	94.26
P52788	130	R	C	1	98.55
P52788	137	D	G	1	98.28
P52788	190	T	I	0	98.74
P52788	194	V	G	1	98.93
P52788	196	I	T	1	98.89
P52788	203	G	D	1	98.12
P52788	222	D	V	1	98.05
P52788	225	V	A	1	98.59
P52788	233	M	V	1	98.33
P52788	277	L	F	1	96.21
P52788	349	P	T	1	98.63
P52788	36	A	V	0	97.48
P52788	56	G	S	1	91.97
P52788	67	G	E	1	90.3
P52790	101	A	V	0	86.24
P52790	272	V	I	0	97.58
P52790	328	R	Q	0	92.91
P52790	367	A	T	0	93.48
P52790	432	R	Q	0	80.57
P52790	697	R	Q	0	94.99
P52790	733	A	G	0	96.58
P52790	73	R	Q	0	91.32
P52798	117	P	T	0	93.85
P52798	60	H	Y	0	94.32
P52815	105	S	P	0	45.16
P52815	15	G	E	0	38.12
P52815	3	P	S	0	50.95
P52815	45	C	R	0	47.9
P52823	244	H	Q	0	52.49
P52824	24	A	T	0	30
P52824	324	G	S	0	88.72
P52824	489	V	M	0	91.79
P52824	803	R	Q	0	92.05
P52849	58	G	S	0	35.07
P52849	67	R	W	0	29.93
P52849	9	R	C	0	55.58
P52888	333	R	H	0	97.38
P52926	92	P	A	0	49.33
P52945	148	R	G	1	73.93
P52945	163	K	R	1	98.48
P52945	168	N	H	1	97.85
P52945	178	E	G	1	98.65
P52945	191	K	Q	1	98.32
P52945	77	P	S	0	54.43
P52948	85	T	A	0	31.31
P52951	120	E	D	0	37.13
P52952	100	P	A	0	55.19
P52952	119	A	S	0	58.15
P52952	137	R	Q	0	65.27
P52952	145	F	L	1	97.3
P52952	153	L	P	1	98.73
P52952	157	F	V	1	98.55
P52952	171	L	P	1	98.37
P52952	171	L	R	1	98.37
P52952	178	T	M	1	98.26
P52952	181	Q	H	1	97.9
P52952	185	W	L	1	98.47
P52952	191	Y	C	1	98.32
P52952	275	P	T	0	62.62
P52952	311	S	G	0	45.65
P52952	42	A	P	0	56.65
P52954	68	Q	P	0	47.51
P52961	185	R	H	0	93.01
P53004	105	A	V	0	98.51
P53004	134	A	T	0	95.37
P53004	272	A	T	0	96.51
P53004	3	A	T	0	61.51
P53004	56	Q	R	0	98.47
P53007	167	G	R	1	83.65
P53007	193	S	L	1	85.25
P53007	247	R	Q	1	71.44
P53007	274	A	V	1	75.71
P53007	282	R	C	1	70.91
P53007	282	R	G	1	70.91
P53355	1272	M	I	0	82.63
P53355	1348	G	V	0	35.94
P53355	1405	G	V	0	39.56
P53355	658	V	L	0	95.86
P53367	25	R	H	0	31.6
P53384	261	V	I	0	97.23
P53396	682	Y	C	0	98.78
P53420	1004	P	L	0	39.57
P53420	1007	Y	H	0	37.83
P53420	1057	G	S	1	54.34
P53420	1057	G	V	1	54.34
P53420	1069	G	R	1	41.37
P53420	1078	A	T	0	36.69
P53420	1078	A	V	0	36.69
P53420	1088	G	C	1	42.48
P53420	1091	G	R	1	42.03
P53420	1169	G	D	1	52.14
P53420	1172	G	R	1	39.68
P53420	1187	G	R	1	38.83
P53420	1207	G	R	1	35.12
P53420	1215	P	S	0	48.33
P53420	1216	G	E	1	35.83
P53420	1230	G	C	1	42.9
P53420	1245	G	V	1	39.36
P53420	127	P	R	0	49.76
P53420	1291	P	A	0	43.21
P53420	1297	P	R	0	47.25
P53420	1366	P	L	0	39.58
P53420	137	G	V	1	48.19
P53420	1399	M	L	0	39.64
P53420	139	S	N	0	40.8
P53420	1402	P	R	0	48.65
P53420	1403	S	P	0	39.97
P53420	1431	R	H	0	54.98
P53420	1443	G	R	0	73.72
P53420	1445	G	E	1	69.37
P53420	1451	G	R	1	60.3
P53420	149	G	V	1	39.79
P53420	1508	G	S	1	97.21
P53420	1552	M	I	0	93.15
P53420	1587	P	Q	0	97.04
P53420	158	G	D	1	49.46
P53420	1603	M	T	1	96.81
P53420	1634	C	R	1	96.13
P53420	1634	C	S	1	96.13
P53420	1637	R	W	0	87.38
P53420	164	G	D	1	45.45
P53420	165	H	L	0	46.65
P53420	17	K	R	0	35.5
P53420	199	G	V	1	45.15
P53420	222	P	L	0	60.42
P53420	228	P	Q	0	49.84
P53420	240	G	E	1	35.74
P53420	240	G	R	1	35.74
P53420	244	D	A	1	37.33
P53420	252	G	D	1	37.77
P53420	252	G	V	1	37.77
P53420	279	G	E	1	40.58
P53420	314	G	C	1	43.84
P53420	314	G	D	1	43.84
P53420	326	G	E	1	40.62
P53420	332	G	R	1	41.56
P53420	341	G	D	1	41.15
P53420	367	G	S	1	46.1
P53420	370	G	R	1	46.6
P53420	386	P	S	0	46.36
P53420	401	A	V	0	33.54
P53420	408	G	E	1	37.9
P53420	414	G	C	1	32.25
P53420	442	G	C	1	36.89
P53420	466	G	R	1	45.6
P53420	475	G	A	1	35.66
P53420	475	G	C	1	35.66
P53420	478	G	E	1	33.95
P53420	482	P	S	0	43.84
P53420	527	G	D	1	36.77
P53420	527	G	R	1	36.77
P53420	533	G	D	1	36.54
P53420	545	G	A	0	35.53
P53420	551	G	D	1	36.95
P53420	572	G	A	1	48.15
P53420	578	G	V	1	38.16
P53420	584	G	E	1	41.96
P53420	594	E	G	0	43.48
P53420	610	G	S	1	42.21
P53420	616	G	R	1	45.26
P53420	619	G	D	1	48.72
P53420	619	G	S	1	48.72
P53420	651	G	V	1	40.12
P53420	657	G	D	1	43.07
P53420	65	G	S	1	46.28
P53420	666	I	V	0	31.38
P53420	670	V	I	0	30.03
P53420	677	G	S	1	35.05
P53420	680	G	D	1	37.61
P53420	695	G	D	1	37.68
P53420	698	G	R	1	34.51
P53420	6	I	T	0	33.84
P53420	719	G	R	1	37.97
P53420	731	G	D	1	36.27
P53420	759	P	L	0	43.15
P53420	768	G	V	1	35.29
P53420	770	P	L	0	46.87
P53420	77	G	A	1	56.22
P53420	792	G	R	1	42.62
P53420	795	G	R	1	50.19
P53420	837	G	A	1	39.04
P53420	864	G	R	1	49.39
P53420	873	G	R	1	46.61
P53420	897	G	E	1	44.02
P53420	909	G	E	1	46.83
P53420	912	G	R	1	43.17
P53420	912	G	S	1	43.17
P53420	931	A	T	0	48.38
P53420	935	P	L	0	53.61
P53420	947	R	W	0	43.67
P53420	951	G	R	1	40.08
P53420	960	G	R	1	35.5
P53420	967	I	V	0	30.92
P53539	33	G	S	0	44.98
P53597	14	M	T	1	37.82
P53597	153	V	E	1	98.7
P53597	209	A	E	1	98.77
P53597	237	I	T	0	98.84
P53597	259	G	D	1	97.37
P53597	284	S	F	1	98.92
P53597	40	H	R	0	51.89
P53597	80	T	P	1	98.03
P53602	292	N	S	1	98.45
P53602	338	T	A	0	80.3
P53602	357	A	V	0	94.37
P53602	9	A	V	0	91.81
P53621	1027	E	G	0	95.11
P53621	1047	I	T	0	93.73
P53621	1083	R	L	0	92.68
P53621	1094	S	L	0	90
P53621	1153	T	I	0	88.54
P53621	1162	M	T	0	81.37
P53621	1171	A	T	0	93.99
P53621	1174	R	W	0	91.76
P53621	12	V	I	0	98.01
P53621	146	T	A	0	91.19
P53621	217	M	T	0	90.86
P53621	230	K	N	1	96.35
P53621	233	R	H	1	95.21
P53621	239	A	P	1	94.01
P53621	240	W	R	1	94.61
P53621	241	E	K	1	94.19
P53621	242	V	A	1	91.61
P53621	255	A	T	0	97.58
P53621	256	V	I	0	95.61
P53621	256	V	L	0	95.61
P53621	332	M	V	0	93.46
P53621	367	N	S	0	90.24
P53621	39	R	Q	0	80.33
P53621	402	S	F	0	69.7
P53621	431	R	Q	0	86.36
P53621	439	N	S	0	93.91
P53621	441	K	R	0	90.91
P53621	463	N	S	0	94.7
P53621	472	I	V	0	95.84
P53621	520	A	T	0	94.73
P53621	534	A	S	0	96.46
P53621	540	V	I	0	94.3
P53621	553	V	I	0	92.67
P53621	572	R	W	0	94.03
P53621	586	R	H	0	89.79
P53621	609	D	V	0	77.25
P53621	736	A	S	0	91
P53621	747	R	Q	0	92.12
P53621	747	R	W	0	92.12
P53621	772	E	K	0	88.01
P53621	788	I	V	0	82.31
P53621	791	N	K	0	82.63
P53621	807	N	T	0	78.4
P53621	828	G	E	0	29.31
P53621	839	T	S	0	27.5
P53621	84	R	H	0	93.12
P53621	863	E	Q	0	22.77
P53621	877	G	E	0	23.04
P53621	894	I	T	0	25.92
P53621	897	G	E	0	24.85
P53621	964	A	T	0	87.75
P53621	970	Y	C	0	81.12
P53621	984	N	H	0	89.78
P53634	153	I	T	0	58.48
P53634	189	T	A	0	95.02
P53634	196	L	P	1	92.65
P53634	252	Q	L	1	97.62
P53634	272	R	P	1	98.85
P53634	301	G	S	1	95.38
P53634	339	R	C	1	98.61
P53634	347	Y	C	1	97.79
P53634	427	N	T	1	98.54
P53634	453	I	V	0	94.51
P53634	67	Y	H	0	98.25
P53634	68	L	R	1	97.91
P53667	190	G	A	0	42.12
P53667	207	G	D	0	74.2
P53667	24	V	M	0	85.32
P53667	259	H	Q	0	70.87
P53667	422	R	Q	0	96.42
P53667	66	K	T	0	74.36
P53673	103	R	C	0	84.74
P53673	21	G	S	0	97.69
P53673	36	V	M	0	97.56
P53673	93	S	P	1	97.7
P53673	97	A	V	0	93.29
P53674	110	R	C	0	98.02
P53674	140	R	P	1	98.24
P53674	228	S	Y	1	98.32
P53674	25	G	E	0	37.5
P53674	52	A	E	0	31.33
P53674	71	G	S	1	97.28
P53680	15	R	C	1	98.23
P53680	15	R	H	1	98.23
P53680	15	R	L	1	98.23
P53701	16	N	D	0	35.87
P53701	213	W	S	1	96.72
P53701	217	R	C	1	96.06
P53701	233	E	K	0	75.03
P53701	255	V	I	0	95.95
P53701	32	M	L	0	43.36
P53701	59	R	C	0	52.72
P53701	72	A	V	0	45.59
P53708	161	P	Q	0	74.52
P53708	179	S	R	0	89.35
P53708	216	V	L	0	98.02
P53708	301	I	F	0	97.27
P53708	446	V	I	0	83.97
P53708	498	M	V	0	84.32
P53708	577	S	F	0	74.63
P53708	581	Q	P	0	94.51
P53708	748	R	H	0	74.1
P53708	781	I	V	0	86.7
P53708	935	A	T	0	94.98
P53708	993	I	V	0	93.28
P53708	994	V	A	0	93
P53778	61	P	L	0	92.44
P53801	140	R	Q	0	94.43
P53801	62	T	S	0	90.74
P53804	1243	N	D	0	33.12
P53804	1268	D	G	0	29.29
P53804	1665	A	G	0	84.36
P53804	1743	E	K	0	29.28
P53804	1832	R	C	0	36.52
P53804	376	S	N	0	29.62
P53804	628	Q	E	0	83.91
P53814	237	P	L	0	44.88
P53814	309	A	D	0	35.9
P53814	493	R	Q	0	42.37
P53814	511	R	H	0	29.83
P53985	101	I	M	0	98
P53985	135	I	T	0	90.42
P53985	208	D	N	0	34.37
P53985	325	I	V	0	88.59
P53985	428	V	I	0	98.38
P53985	490	D	E	0	27.87
P53992	155	S	P	0	40.45
P53992	255	P	A	0	54.99
P54098	1051	G	E	1	85.66
P54098	1051	G	R	1	85.66
P54098	1073	P	L	1	94.8
P54098	1081	R	P	1	93.06
P54098	1095	S	R	1	86.61
P54098	1096	R	C	1	91.05
P54098	1096	R	G	1	91.05
P54098	1096	R	L	1	91.05
P54098	10	A	V	0	35.32
P54098	1104	S	C	1	96.31
P54098	1105	A	P	1	94.87
P54098	1113	L	P	1	97.62
P54098	1134	H	Y	1	72.34
P54098	1136	E	K	1	89.68
P54098	1184	D	N	1	97.4
P54098	1188	C	R	1	96.54
P54098	118	V	A	0	75.18
P54098	1191	K	N	1	88.86
P54098	11	G	S	0	28.78
P54098	1204	T	S	0	94.14
P54098	1214	Q	E	0	94.89
P54098	123	V	G	1	87.84
P54098	156	L	S	0	94.13
P54098	157	L	P	1	93.65
P54098	168	A	P	1	91.72
P54098	190	P	S	1	92.68
P54098	227	R	W	1	85.38
P54098	232	R	C	1	67.16
P54098	232	R	H	1	67.16
P54098	267	V	L	0	98.05
P54098	28	S	C	0	29.36
P54098	299	M	L	1	94.35
P54098	303	G	R	1	92.48
P54098	304	L	R	1	90.47
P54098	305	S	R	1	86.35
P54098	309	R	C	1	86.39
P54098	309	R	H	1	86.39
P54098	417	R	T	1	95.37
P54098	430	M	T	1	93.45
P54098	43	Q	R	0	24.75
P54098	454	E	D	1	96.65
P54098	45	Q	R	0	32.01
P54098	467	A	T	1	90.61
P54098	473	L	P	1	89.2
P54098	49	Q	E	0	30.72
P54098	546	R	C	0	76.89
P54098	574	R	W	1	90.26
P54098	597	R	G	1	88.97
P54098	597	R	W	1	88.97
P54098	627	R	Q	1	85.84
P54098	627	R	W	1	85.84
P54098	648	P	R	1	85.94
P54098	651	A	D	0	86.61
P54098	662	E	K	0	74.21
P54098	722	R	H	0	26.82
P54098	737	G	R	1	81.01
P54098	748	W	S	1	89.9
P54098	754	H	Q	1	80.32
P54098	763	G	R	1	82.4
P54098	770	F	L	1	81.77
P54098	795	N	H	1	86.92
P54098	807	R	H	1	91.4
P54098	831	Y	C	0	94.87
P54098	83	L	P	1	92.28
P54098	848	G	S	1	91.38
P54098	851	T	A	1	91.59
P54098	852	R	C	1	94.45
P54098	852	R	H	1	94.45
P54098	853	R	Q	1	93.62
P54098	854	A	D	1	94.42
P54098	862	A	T	1	88.32
P54098	862	A	V	1	88.32
P54098	863	S	R	1	84.31
P54098	864	N	S	1	89.01
P54098	888	G	S	1	97.03
P54098	889	A	P	1	95.4
P54098	889	A	V	1	95.4
P54098	890	D	A	1	91.75
P54098	893	S	F	1	80.76
P54098	900	A	T	1	94.37
P54098	914	T	P	1	93.93
P54098	917	G	R	1	92.43
P54098	931	L	R	1	86.53
P54098	932	H	Y	1	88.99
P54098	933	S	R	1	88.77
P54098	943	R	C	1	81.61
P54098	943	R	H	1	81.61
P54098	947	K	R	1	84.11
P54098	951	Y	N	1	83.68
P54098	955	Y	C	1	82.97
P54098	957	A	P	1	81.27
P54098	957	A	S	1	81.27
P54098	957	A	V	1	81.27
P54098	966	L	R	1	81.72
P54107	80	K	R	0	96.02
P54132	1039	I	M	0	94.66
P54132	1043	A	D	0	91.1
P54132	1055	C	G	1	94.12
P54132	1055	C	S	1	94.12
P54132	1085	V	I	0	95.07
P54132	1184	N	H	0	88.41
P54132	1198	V	M	0	41.88
P54132	1205	V	I	0	43.43
P54132	1293	E	G	0	34.58
P54132	1298	G	R	0	30.86
P54132	1321	V	I	0	34.22
P54132	134	T	A	0	31.37
P54132	1366	K	R	0	28.4
P54132	137	K	R	0	27.57
P54132	1394	S	R	0	34.2
P54132	1405	I	V	0	39.18
P54132	140	E	G	0	22.14
P54132	1	M	L	1	33
P54132	218	I	V	0	32.95
P54132	292	D	N	0	31.1
P54132	298	T	M	0	33.69
P54132	308	I	M	0	29.59
P54132	46	N	D	0	34.4
P54132	493	N	S	0	26.92
P54132	672	Q	R	1	94.5
P54132	85	R	T	0	28.06
P54132	868	P	L	0	94.75
P54136	1	M	I	1	56.4
P54136	1	M	K	1	56.4
P54136	1	M	T	1	56.4
P54136	1	M	V	1	56.4
P54136	28	R	W	0	73.31
P54136	2	D	G	1	67.35
P54136	328	V	I	0	97.9
P54136	376	V	E	0	93.96
P54136	397	F	Y	0	98.46
P54136	3	V	I	0	71.5
P54136	439	A	D	1	98.35
P54136	512	R	Q	1	97.88
P54136	512	R	W	1	97.88
P54136	627	I	M	0	88.39
P54198	389	A	T	0	38.25
P54198	539	M	V	0	34.96
P54198	947	V	I	0	94.65
P54219	74	A	T	0	28.02
P54219	90	V	M	0	42.18
P54252	295	K	Q	0	82.28
P54253	105	A	V	0	41.58
P54253	186	S	C	0	35.59
P54253	32	T	S	0	35.14
P54253	332	R	Q	0	38.32
P54253	717	A	V	0	41.98
P54257	209	R	C	0	93.62
P54257	25	C	Y	0	39.7
P54257	369	V	A	0	95.05
P54257	66	T	A	0	40.95
P54257	8	R	W	0	47.55
P54259	1052	H	P	1	48.82
P54259	1058	H	Y	1	53.41
P54259	179	P	L	0	37.99
P54259	233	M	V	0	34.68
P54259	236	K	Q	0	37.64
P54259	250	G	S	0	41.03
P54259	292	A	G	0	43.25
P54259	450	R	H	0	35.06
P54259	503	H	Q	0	34.97
P54259	85	N	S	0	30.96
P54259	906	V	M	0	62
P54259	941	D	E	0	82.98
P54259	943	R	H	0	79.99
P54274	343	G	E	0	35.21
P54277	202	R	K	0	96.58
P54277	226	Q	P	0	92.55
P54277	382	N	T	0	29.77
P54277	394	M	T	0	34.38
P54277	501	G	R	0	46.85
P54277	529	S	N	0	29.05
P54277	535	I	V	0	24.56
P54277	537	E	K	0	27.09
P54277	548	K	R	0	27.29
P54277	59	E	K	0	96.64
P54277	632	N	S	0	83.47
P54277	744	V	I	0	82.63
P54277	780	E	K	0	82.2
P54277	793	Y	H	0	83.54
P54277	806	T	S	0	82.46
P54277	927	Y	C	1	80.08
P54277	96	A	G	1	93.48
P54278	18	I	V	0	81.53
P54278	1	M	I	1	38.84
P54278	1	M	L	1	38.84
P54278	1	M	R	1	38.84
P54278	1	M	T	1	38.84
P54278	1	M	V	1	38.84
P54278	20	R	Q	0	81.6
P54278	271	G	R	1	95.09
P54278	301	K	N	1	91.87
P54278	373	S	N	0	33.49
P54278	382	G	R	1	40.82
P54278	448	G	R	0	36.35
P54278	464	D	G	0	33.98
P54278	46	S	I	1	94.36
P54278	46	S	N	1	94.36
P54278	470	P	S	0	36.58
P54278	475	V	A	0	34.97
P54278	485	T	K	0	38.71
P54278	511	T	A	0	30.61
P54278	511	T	M	0	30.61
P54278	537	E	K	0	25.59
P54278	541	K	E	0	31.71
P54278	563	R	L	0	29.31
P54278	56	L	V	0	97.7
P54278	571	L	I	0	34.31
P54278	573	T	S	0	32.32
P54278	597	T	S	0	28.18
P54278	602	A	V	0	33.7
P54278	60	D	E	0	94.49
P54278	622	M	I	0	82.62
P54278	639	S	R	0	50.06
P54278	653	C	F	0	69.59
P54278	680	G	D	1	94.54
P54278	699	D	H	1	94.73
P54278	705	E	K	1	93.77
P54278	70	D	V	1	97.35
P54278	74	G	R	1	93.24
P54278	775	N	S	0	69.35
P54278	804	K	R	0	87.96
P54278	815	S	L	1	90.9
P54278	834	M	T	1	93.13
P54278	843	C	S	1	86.88
P54278	844	P	H	1	83.07
P54278	857	G	A	0	76.82
P54289	1045	D	A	0	94.34
P54289	198	E	K	0	95.8
P54289	19	I	M	0	42.96
P54289	5	C	S	0	56.96
P54296	1107	G	A	0	91.6
P54296	130	A	G	0	70.02
P54296	304	T	M	0	68.9
P54296	866	T	A	0	87.75
P54315	114	E	K	0	98.46
P54315	354	A	T	0	98.57
P54368	221	E	V	0	65.7
P54577	139	V	M	0	95.4
P54577	162	S	T	1	91.78
P54577	167	P	T	1	97.64
P54577	16	R	W	1	92.8
P54577	196	E	K	1	96.55
P54577	196	E	Q	1	96.55
P54577	228	E	D	0	71.36
P54577	263	F	L	1	91.23
P54577	339	A	T	0	91.03
P54577	360	P	Q	0	46.91
P54577	361	E	V	0	60.92
P54577	416	Q	K	0	96.76
P54577	41	G	R	1	97.16
P54577	445	I	V	0	91.77
P54577	496	K	E	0	96.22
P54709	104	A	E	0	93.48
P54709	198	I	T	0	64.19
P54710	26	V	I	0	97.62
P54710	37	A	D	0	98.41
P54710	41	G	R	1	96.05
P54725	104	P	L	0	59.78
P54753	84	R	H	0	84.24
P54756	320	G	S	0	93.73
P54756	528	E	Q	0	90.71
P54760	105	R	H	0	66.22
P54760	106	S	F	0	77.42
P54760	108	K	R	0	87.77
P54760	113	V	I	0	97.28
P54760	137	K	M	1	94.73
P54760	140	T	R	0	94.58
P54760	163	T	M	0	95.27
P54760	168	P	L	0	90.31
P54760	198	A	T	0	91.87
P54760	213	R	Q	0	83.33
P54760	222	S	R	0	91.75
P54760	231	P	S	0	75.36
P54760	235	P	S	0	80.6
P54760	251	T	M	0	63.9
P54760	269	R	G	0	94.55
P54760	280	S	P	0	86.76
P54760	301	V	I	0	92.64
P54760	306	V	I	0	92.49
P54760	315	P	T	0	91.12
P54760	319	P	R	0	94.7
P54760	345	A	T	0	94.37
P54760	366	P	A	0	67.76
P54760	371	A	V	0	89.27
P54760	397	R	C	0	84.15
P54760	416	A	G	0	88.94
P54760	420	V	I	0	90.83
P54760	426	N	S	0	92.64
P54760	441	R	Q	0	92.66
P54760	441	R	W	0	92.66
P54760	443	T	M	0	91.5
P54760	444	R	L	0	90.69
P54760	453	A	T	0	94.99
P54760	453	A	V	0	94.99
P54760	47	G	S	0	76.89
P54760	482	V	L	0	84.28
P54760	492	A	T	0	94.22
P54760	494	L	P	1	93.87
P54760	495	R	Q	0	92.07
P54760	510	R	H	0	88.81
P54760	514	G	D	1	82.85
P54760	532	E	K	0	43.49
P54760	544	T	M	0	58.03
P54760	547	V	M	0	62.32
P54760	549	V	M	0	74.31
P54760	576	D	E	0	29.76
P54760	5	V	M	0	42.3
P54760	633	R	Q	0	95.07
P54760	635	K	N	0	93.65
P54760	650	K	N	1	72.93
P54760	656	R	Q	0	78.02
P54760	664	E	K	1	86.96
P54760	671	F	L	1	93.25
P54760	682	V	M	1	94.56
P54760	701	L	R	1	97.49
P54760	706	R	Q	0	92.99
P54760	739	R	Q	1	89.48
P54760	785	R	Q	1	94.28
P54760	802	D	G	1	95.64
P54760	807	G	E	1	98.32
P54760	80	R	Q	0	93.76
P54760	845	C	R	1	90.2
P54760	867	F	S	1	97.95
P54760	882	A	T	0	81.75
P54760	889	R	Q	0	36.43
P54760	890	E	D	0	28.43
P54760	893	G	R	0	27.52
P54760	965	V	I	0	88.66
P54760	983	P	R	0	44.92
P54764	286	T	M	0	92.32
P54764	554	S	L	0	46.39
P54764	748	A	T	1	95.49
P54764	899	N	K	0	27.16
P54793	254	T	M	0	95.16
P54793	542	Q	R	0	97.83
P54802	115	P	S	1	98.6
P54802	11	G	A	0	33.99
P54802	127	N	K	1	98.79
P54802	140	Y	C	1	98.84
P54802	140	Y	N	1	98.84
P54802	141	S	T	0	98.89
P54802	153	E	D	1	98.93
P54802	153	E	K	1	98.93
P54802	15	L	P	0	35.87
P54802	181	A	D	0	98.73
P54802	196	P	L	1	98.9
P54802	1	M	I	1	37.64
P54802	1	M	T	1	37.64
P54802	1	M	V	1	37.64
P54802	213	P	L	1	98.77
P54802	234	R	C	1	98.7
P54802	234	R	G	1	98.7
P54802	234	R	H	1	98.7
P54802	234	R	L	1	98.7
P54802	234	R	P	1	98.7
P54802	247	G	W	1	98.66
P54802	291	I	L	0	98.84
P54802	292	G	E	1	98.77
P54802	309	Y	C	1	98.95
P54802	309	Y	F	1	98.95
P54802	309	Y	H	1	98.95
P54802	310	G	R	1	98.83
P54802	312	D	A	1	98.61
P54802	312	D	H	1	98.61
P54802	314	F	L	1	98.66
P54802	314	F	V	1	98.66
P54802	319	P	L	1	98.55
P54802	335	Y	S	1	98.88
P54802	35	L	P	1	98.83
P54802	361	W	R	1	98.53
P54802	375	R	H	0	98.6
P54802	38	R	W	1	98.63
P54802	403	I	F	1	98.98
P54802	403	I	T	1	98.98
P54802	414	H	R	1	98.83
P54802	426	G	A	1	98.75
P54802	438	M	R	1	98.86
P54802	452	E	K	1	98.91
P54802	482	R	W	1	98.78
P54802	48	F	L	1	98.87
P54802	497	L	V	1	98.95
P54802	520	R	W	1	98.83
P54802	521	P	L	1	98.9
P54802	537	F	S	1	98.87
P54802	550	L	P	1	98.68
P54802	559	D	N	1	98.92
P54802	561	L	P	1	98.95
P54802	561	L	R	1	98.95
P54802	565	R	P	1	98.91
P54802	565	R	Q	1	98.91
P54802	565	R	W	1	98.91
P54802	589	A	V	0	98.28
P54802	604	P	L	1	98.9
P54802	612	S	G	1	98.9
P54802	643	R	C	1	98.93
P54802	649	W	L	1	98.85
P54802	650	G	E	1	98.72
P54802	658	Y	C	1	98.84
P54802	660	N	D	1	98.92
P54802	674	R	C	1	98.94
P54802	674	R	H	1	98.94
P54802	674	R	L	1	98.94
P54802	682	L	R	1	98.77
P54802	737	R	G	0	98.16
P54802	737	R	S	0	98.16
P54802	740	A	P	0	96.65
P54802	77	V	G	1	98.91
P54802	79	G	C	1	98.82
P54802	79	G	D	1	98.82
P54802	82	G	D	1	98.75
P54802	97	C	W	1	98.6
P54803	111	G	S	1	98.83
P54803	117	M	L	1	98.81
P54803	130	E	G	1	98.88
P54803	130	E	K	1	98.88
P54803	131	W	R	1	98.87
P54803	154	P	H	1	98.83
P54803	184	R	C	0	98.57
P54803	187	D	V	1	98.78
P54803	198	E	A	1	98.49
P54803	1	M	I	1	36.13
P54803	1	M	K	1	36.13
P54803	1	M	T	1	36.13
P54803	1	M	V	1	36.13
P54803	204	N	H	0	98.68
P54803	21	A	P	0	36.58
P54803	247	V	F	1	98.83
P54803	248	D	N	0	98.86
P54803	250	I	T	1	98.92
P54803	255	P	H	1	98.64
P54803	255	P	R	1	98.64
P54803	266	T	I	1	98.25
P54803	275	D	G	1	98.7
P54803	277	S	N	1	98.36
P54803	278	T	P	1	98.35
P54803	284	G	D	1	98.03
P54803	284	G	S	1	98.03
P54803	286	G	D	1	98.39
P54803	287	C	Y	1	98.65
P54803	288	W	R	1	98.83
P54803	290	R	C	1	98.84
P54803	290	R	S	1	98.84
P54803	295	N	I	1	98.89
P54803	295	N	T	1	98.89
P54803	303	S	F	1	98.95
P54803	304	T	I	1	98.95
P54803	305	I	V	0	98.96
P54803	314	Y	C	1	98.75
P54803	314	Y	H	1	98.75
P54803	318	P	A	1	98.32
P54803	318	P	R	1	98.32
P54803	323	G	R	1	98.71
P54803	335	Y	C	1	98.86
P54803	336	V	M	0	98.64
P54803	369	S	R	1	98.83
P54803	383	I	V	0	98.92
P54803	396	R	W	1	97.93
P54803	426	W	G	1	98.8
P54803	465	T	I	1	98.91
P54803	467	T	N	1	98.83
P54803	46	D	Y	1	97.87
P54803	514	F	S	1	98.91
P54803	529	T	M	1	98.32
P54803	531	R	C	1	98.76
P54803	531	R	H	1	98.76
P54803	531	R	L	1	98.76
P54803	544	D	N	1	98.41
P54803	553	G	R	1	98.55
P54803	562	I	K	1	98.78
P54803	562	I	T	0	98.78
P54803	564	C	G	1	98.84
P54803	567	Y	S	1	98.4
P54803	579	A	E	1	98.9
P54803	57	G	C	1	98.85
P54803	57	G	R	1	98.85
P54803	57	G	S	1	98.85
P54803	57	G	V	1	98.85
P54803	585	G	C	1	98.54
P54803	586	G	D	1	98.59
P54803	594	G	V	1	98.44
P54803	59	G	S	1	98.93
P54803	610	D	A	1	98.29
P54803	620	G	R	1	97.29
P54803	621	R	H	0	97.58
P54803	633	T	R	1	98.85
P54803	638	G	V	1	94.49
P54803	641	T	A	0	98.19
P54803	645	L	R	1	98.49
P54803	65	G	W	1	92.9
P54803	668	T	A	1	98.91
P54803	668	T	I	1	98.91
P54803	668	T	P	1	98.91
P54803	66	A	T	1	98.38
P54803	67	T	P	1	98.79
P54803	681	V	A	1	98.72
P54803	79	R	H	1	98.84
P54803	82	I	M	1	98.92
P54819	103	R	W	1	96.5
P54819	115	M	L	0	96.45
P54819	154	E	K	0	92.92
P54819	175	R	P	1	91.68
P54819	181	K	N	0	92.19
P54819	182	A	D	1	91.44
P54819	186	R	C	1	93.85
P54819	191	H	D	0	95.11
P54819	204	R	Q	0	94.72
P54819	209	A	T	0	97.47
P54819	9	E	K	0	50.65
P54821	104	S	G	0	95.86
P54821	62	R	Q	0	49.76
P54826	310	P	S	0	52.92
P54826	318	S	G	0	46.06
P54826	320	G	C	0	42.14
P54826	60	E	Q	0	92.57
P54829	120	V	I	0	58.15
P54829	77	A	T	0	33.88
P54845	207	R	C	1	98.68
P54845	235	L	F	0	57.1
P54845	50	S	L	1	59.62
P54845	50	S	P	1	59.62
P54845	51	P	H	1	62.21
P54845	51	P	L	1	62.21
P54845	51	P	S	1	62.21
P54845	51	P	T	1	62.21
P54851	133	V	M	0	79.82
P54851	51	I	V	0	94.47
P54868	136	D	G	1	98.47
P54868	141	V	D	1	98.88
P54868	171	A	V	1	98.91
P54868	212	G	R	1	98.89
P54868	240	D	A	1	98.23
P54868	302	T	I	1	98.78
P54868	375	S	C	0	98.84
P54868	388	G	R	1	98.87
P54868	500	R	H	1	98.57
P54868	55	G	D	1	98.8
P54868	74	E	K	1	98.75
P54886	111	E	G	1	96.34
P54886	120	V	A	1	84.48
P54886	126	R	H	1	83.96
P54886	134	S	F	1	76.45
P54886	138	R	L	1	55.14
P54886	138	R	Q	1	55.14
P54886	138	R	W	1	55.14
P54886	13	F	I	0	32.49
P54886	160	A	S	1	86.92
P54886	161	C	Y	1	87.39
P54886	192	L	W	1	79.37
P54886	243	V	L	1	51.44
P54886	252	R	Q	1	90.21
P54886	26	V	I	0	33.81
P54886	299	T	I	0	49.23
P54886	372	S	Y	0	96.76
P54886	461	A	T	0	97.82
P54886	494	A	V	1	97.76
P54886	500	G	V	1	98.38
P54886	523	A	V	0	98.21
P54886	715	D	H	1	97.84
P54886	729	D	V	1	90.43
P54886	749	R	Q	1	96.45
P54922	282	V	I	0	98.86
P55000	15	W	R	1	73.4
P55000	60	E	K	1	57.05
P55000	86	G	R	1	63.15
P55001	174	A	G	0	90.58
P55008	72	R	Q	0	92.21
P55011	1012	S	N	0	86.66
P55011	131	G	S	0	27.55
P55011	175	G	A	0	24.53
P55011	205	T	I	0	25.66
P55011	450	V	I	0	92.88
P55011	52	D	E	0	38.02
P55011	547	D	E	0	91.29
P55011	794	M	V	0	96.17
P55011	987	Q	E	0	30.7
P55011	988	P	S	1	29.5
P55011	995	K	R	0	28.18
P55017	1009	R	Q	1	94.07
P55017	1017	T	I	1	75.32
P55017	145	R	C	1	89.92
P55017	145	R	S	1	89.92
P55017	158	R	Q	1	93.43
P55017	163	T	M	1	95.16
P55017	172	W	R	1	96.59
P55017	178	S	L	1	95.64
P55017	180	T	M	0	95.6
P55017	186	G	D	1	95.58
P55017	19	R	C	1	25.93
P55017	1	M	V	1	38.6
P55017	209	R	P	1	84.47
P55017	209	R	Q	1	84.47
P55017	209	R	W	1	84.47
P55017	212	G	S	1	83.21
P55017	212	G	V	1	83.21
P55017	215	L	P	1	85.45
P55017	226	A	T	1	93.28
P55017	240	E	G	1	92.67
P55017	24	T	I	1	35
P55017	264	A	G	0	96.22
P55017	272	L	P	1	92.33
P55017	304	T	M	1	93.16
P55017	304	T	P	1	93.16
P55017	313	A	V	1	92.02
P55017	316	G	A	1	91.99
P55017	316	G	V	1	91.99
P55017	321	R	W	1	92.8
P55017	334	R	W	1	87.15
P55017	349	P	L	1	93.03
P55017	356	A	V	1	88.26
P55017	359	N	K	1	85.02
P55017	362	G	S	1	75.67
P55017	374	G	V	1	94.83
P55017	392	T	I	1	94.5
P55017	399	R	C	1	92.23
P55017	399	R	L	1	92.23
P55017	399	R	P	1	92.23
P55017	404	V	I	0	88.85
P55017	421	C	G	1	86.23
P55017	421	C	R	1	86.23
P55017	421	C	Y	1	86.23
P55017	430	C	G	1	89.35
P55017	430	C	S	1	89.35
P55017	431	T	S	0	86.67
P55017	439	G	S	1	91.03
P55017	442	N	K	1	89.79
P55017	463	G	E	1	91.19
P55017	463	G	R	1	91.19
P55017	464	A	P	1	92.64
P55017	464	A	T	1	92.64
P55017	475	S	C	1	88.86
P55017	475	S	F	1	88.86
P55017	485	E	K	0	86.92
P55017	486	D	A	1	85.54
P55017	486	D	N	1	85.54
P55017	489	Y	H	1	86.75
P55017	495	F	L	1	91.72
P55017	515	I	V	0	95.94
P55017	523	A	T	1	91.57
P55017	540	Y	C	1	94.76
P55017	540	Y	H	1	94.76
P55017	546	S	G	1	91.69
P55017	555	S	L	1	77.78
P55017	581	M	K	1	92.61
P55017	588	A	E	1	87.45
P55017	588	A	V	1	87.45
P55017	60	T	M	1	66.01
P55017	615	S	L	1	72.04
P55017	615	S	W	1	72.04
P55017	622	N	S	0	82.56
P55017	623	L	P	1	89.06
P55017	62	D	G	1	74.5
P55017	62	D	H	1	74.5
P55017	642	R	C	1	89.05
P55017	642	R	G	1	89.05
P55017	642	R	H	1	89.05
P55017	643	P	L	1	92.46
P55017	649	T	M	1	92.2
P55017	655	R	C	1	91.16
P55017	655	R	H	1	91.16
P55017	655	R	L	1	91.16
P55017	663	G	D	0	93.01
P55017	677	V	M	1	92.21
P55017	695	G	R	0	83.41
P55017	728	A	T	0	93.83
P55017	729	G	D	1	91.46
P55017	729	G	V	1	91.46
P55017	731	G	R	1	87.97
P55017	738	L	R	1	97.4
P55017	800	G	R	0	27.78
P55017	807	V	E	1	49
P55017	83	R	Q	1	75.75
P55017	83	R	W	1	75.75
P55017	841	G	R	1	88.74
P55017	850	L	P	1	91.46
P55017	852	R	C	1	89.7
P55017	852	R	H	1	89.7
P55017	862	R	P	1	94.62
P55017	887	R	Q	1	84.04
P55017	888	L	P	1	82.48
P55017	891	H	R	0	81.37
P55017	904	R	Q	0	91.62
P55017	90	H	Y	1	77.29
P55017	919	R	C	0	88.96
P55017	934	R	W	1	78.67
P55017	955	R	Q	1	88.47
P55017	967	S	F	1	93.41
P55017	968	R	Q	0	89
P55017	971	A	T	1	93.06
P55017	980	G	R	1	85.36
P55017	993	W	C	1	94.23
P55017	993	W	L	1	94.23
P55017	993	W	R	1	94.23
P55039	193	V	I	0	92.51
P55040	38	H	Y	0	38.23
P55040	61	D	E	0	38.69
P55056	103	E	K	0	96.57
P55058	124	S	Y	0	96.11
P55058	133	R	Q	0	95.42
P55058	16	H	R	0	50.8
P55058	282	R	Q	0	96.61
P55058	294	K	R	0	92.74
P55058	380	R	W	0	91.91
P55064	119	V	I	0	98.51
P55064	176	G	R	1	98.72
P55064	212	V	M	0	98.85
P55064	247	E	K	0	55.21
P55064	256	R	Q	0	62.83
P55064	265	R	H	0	47.93
P55072	128	G	S	1	76.87
P55072	137	P	S	1	87.45
P55072	155	R	C	1	85.53
P55072	155	R	G	1	85.53
P55072	155	R	H	1	85.53
P55072	155	R	S	1	85.53
P55072	156	G	S	1	75.55
P55072	157	G	R	1	70.94
P55072	158	M	V	1	73.79
P55072	159	R	C	1	82.65
P55072	159	R	H	1	82.65
P55072	185	E	K	1	78.09
P55072	191	R	P	1	88.62
P55072	191	R	Q	1	88.62
P55072	232	A	E	1	79.69
P55072	248	G	R	1	87.82
P55072	251	K	N	1	92.27
P55072	256	R	G	1	92.02
P55072	271	G	D	1	87.92
P55072	27	I	V	0	92.91
P55072	362	R	C	1	91.46
P55072	541	S	Y	1	88.03
P55072	56	T	A	1	94.33
P55072	625	R	P	1	86.02
P55072	693	R	C	1	94.44
P55072	91	N	Y	1	93.95
P55072	93	R	C	1	91.33
P55072	95	R	H	1	88.3
P55072	97	G	E	1	85.25
P55072	98	D	E	1	90.08
P55075	28	R	S	0	40.5
P55084	114	N	D	1	98.31
P55084	131	A	V	1	98.85
P55084	136	M	T	1	98.08
P55084	143	Q	E	1	98.86
P55084	164	G	S	1	98.78
P55084	1	M	V	1	35.94
P55084	23	I	V	0	37.34
P55084	247	R	C	1	98.64
P55084	247	R	H	1	98.64
P55084	277	K	R	0	98.08
P55084	294	P	R	1	98.43
P55084	301	G	R	1	97.38
P55084	355	P	T	1	98.69
P55084	389	N	D	1	98.77
P55084	392	A	V	1	98.57
P55084	420	W	G	1	98.79
P55084	434	G	V	1	98.2
P55084	455	V	G	1	98.88
P55084	459	A	T	1	97.48
P55084	61	R	H	1	98.88
P55087	184	D	E	0	89.33
P55087	193	I	T	0	97.33
P55089	74	G	R	0	44.55
P55103	24	G	S	0	57.57
P55103	322	R	Q	0	93.15
P55107	349	M	V	0	34.93
P55157	128	I	T	0	89.26
P55157	164	T	A	0	93.27
P55157	166	N	S	0	93.01
P55157	168	V	I	0	92.82
P55157	184	K	N	0	90.88
P55157	244	Q	E	0	73.46
P55157	297	H	Q	0	57.35
P55157	32	R	Q	0	88.56
P55157	384	D	A	0	77.95
P55157	432	T	I	0	98.23
P55157	46	R	G	0	78.48
P55157	540	R	H	1	94.7
P55157	661	G	S	0	89.07
P55157	662	S	T	0	88.88
P55157	746	G	E	1	91.79
P55157	879	K	R	0	86.54
P55157	95	Q	H	0	69.33
P55157	98	E	D	0	72.3
P55160	1	M	T	1	37.46
P55160	258	R	L	1	98.04
P55160	359	P	L	1	97.24
P55160	371	M	V	1	98.27
P55160	402	S	L	0	92.7
P55160	519	V	L	1	96.72
P55160	58	I	V	0	95.06
P55160	66	D	H	0	88.56
P55160	730	T	M	0	84.71
P55160	73	H	Y	0	85.88
P55160	939	P	S	0	95.52
P55197	991	F	L	0	71.77
P55198	531	T	N	0	30.71
P55199	297	S	N	0	33.11
P55199	358	V	M	0	36.65
P55199	426	G	S	0	32.26
P55201	1059	V	M	0	34.97
P55201	127	E	G	0	39.21
P55201	1	M	I	1	49.48
P55201	1	M	R	1	49.48
P55201	300	V	M	1	93.73
P55201	347	R	H	0	93.92
P55201	454	R	C	0	40.78
P55201	464	G	S	0	29.39
P55201	484	K	R	0	70.15
P55201	655	E	K	0	94.24
P55201	842	R	Q	0	39.46
P55210	181	F	L	0	98.5
P55210	255	D	E	0	93.98
P55211	106	L	V	0	29.22
P55211	137	G	S	0	29.31
P55211	28	A	V	0	93.41
P55211	366	T	N	0	98.21
P55211	400	M	I	0	96.28
P55259	376	V	M	0	84.05
P55263	318	A	E	1	96.77
P55263	344	A	V	1	94.67
P55265	1007	G	R	1	75.05
P55265	100	R	G	0	28.09
P55265	1034	M	I	1	95.71
P55265	1048	L	P	1	98.36
P55265	1072	S	I	1	88.53
P55265	1172	R	H	0	91.96
P55265	258	G	R	0	33.93
P55265	335	I	F	0	92.23
P55265	384	K	R	0	33.96
P55265	587	Y	C	0	29.79
P55265	703	D	H	0	32.83
P55268	1024	P	L	0	74.01
P55268	104	H	Y	0	87.76
P55268	1109	E	K	0	74.89
P55268	1117	R	H	0	78.67
P55268	1148	R	H	0	82.81
P55268	125	Q	P	1	93.93
P55268	1292	N	I	0	74.29
P55268	1345	R	H	0	74.36
P55268	1388	R	Q	0	76.42
P55268	1457	R	Q	0	75.61
P55268	147	H	R	1	91.65
P55268	1592	R	W	0	79.07
P55268	1651	R	Q	0	70.42
P55268	1676	G	R	0	55.94
P55268	1676	G	V	0	55.94
P55268	1765	A	T	0	75.47
P55268	246	R	W	1	94.09
P55268	37	P	A	0	35.13
P55268	398	T	I	0	74.56
P55268	575	R	Q	0	60.88
P55268	699	G	R	0	74.5
P55268	914	G	R	0	73.67
P55268	987	E	K	0	84.64
P55268	992	I	T	0	83.79
P55268	992	I	V	0	83.79
P55283	116	V	M	0	90.92
P55283	27	T	I	0	32.93
P55283	33	A	T	0	78.42
P55283	443	V	I	0	96.68
P55283	659	R	P	1	87.36
P55286	666	R	C	0	54.56
P55287	255	T	M	0	97.69
P55287	260	D	H	1	93.19
P55287	275	M	I	0	96.35
P55287	311	D	G	0	95.03
P55287	373	S	A	0	97.18
P55287	456	I	F	0	95.93
P55287	475	A	V	0	96.77
P55287	478	V	I	0	94.49
P55287	555	A	V	0	89.91
P55287	568	Y	H	0	91.68
P55289	349	E	D	0	94.06
P55289	34	E	Q	0	38.24
P55289	475	I	T	0	93.49
P55289	529	S	P	0	88.09
P55289	707	M	V	0	38.59
P55289	757	L	P	0	37.5
P55290	112	V	I	0	75.99
P55290	113	G	R	0	68.94
P55290	367	E	Q	0	96.58
P55290	376	A	T	0	94.58
P55290	39	N	S	0	81.04
P55290	643	L	R	0	91.97
P55290	65	R	H	0	85.47
P55290	709	S	T	0	54.2
P55290	80	G	S	0	89.67
P55291	122	A	V	0	93.83
P55291	183	E	D	0	92.37
P55291	240	L	F	0	95.86
P55291	256	N	I	0	93.38
P55291	275	G	R	0	87.74
P55291	297	R	K	0	96.03
P55291	312	R	L	0	95.39
P55291	313	T	M	0	96.46
P55291	313	T	R	0	96.46
P55291	37	A	S	0	46.38
P55291	463	R	C	0	93.13
P55291	485	P	L	0	77.6
P55291	556	R	C	0	87.89
P55291	562	R	Q	0	93.57
P55291	583	G	D	0	78.24
P55291	584	K	Q	0	77.22
P55291	609	I	M	0	83.77
P55291	60	R	C	0	89.99
P55291	626	L	F	0	84.58
P55291	684	P	L	0	45.18
P55291	685	P	L	0	41.43
P55291	713	D	N	0	75.61
P55291	720	E	A	0	76.47
P55291	742	D	E	0	39.94
P55291	746	A	V	0	47.91
P55291	763	Y	C	0	65.13
P55291	775	R	Q	0	67.78
P55291	785	G	R	0	31.07
P55291	812	R	Q	0	49.14
P55316	102	L	P	0	46.25
P55316	103	L	Q	0	51.63
P55316	108	P	L	0	78.02
P55316	108	P	S	0	78.02
P55316	109	P	L	0	77.8
P55316	110	P	R	0	77.47
P55316	112	P	L	0	68.44
P55316	116	L	P	0	53.56
P55316	121	A	G	0	50.93
P55316	123	G	R	0	43.99
P55316	134	P	R	0	51.3
P55316	140	V	I	0	52.27
P55316	144	E	D	0	52.87
P55316	146	E	G	0	48.57
P55316	148	G	A	0	39.15
P55316	152	G	A	0	34.6
P55316	153	G	W	0	37.78
P55316	157	K	N	0	39.33
P55316	168	G	A	0	32.44
P55316	169	G	V	0	40.01
P55316	181	K	N	1	88.53
P55316	182	P	L	1	88.5
P55316	182	P	Q	1	88.5
P55316	185	S	C	1	93.29
P55316	185	S	I	1	93.29
P55316	187	N	D	1	94.51
P55316	187	N	K	1	94.51
P55316	187	N	Y	1	94.51
P55316	188	A	E	1	94.27
P55316	188	A	G	1	94.27
P55316	189	L	F	1	95.02
P55316	189	L	V	1	95.02
P55316	190	I	F	1	95.97
P55316	191	M	I	1	94.14
P55316	191	M	R	1	94.14
P55316	193	A	D	1	96.25
P55316	193	A	T	1	96.25
P55316	193	A	V	1	96.25
P55316	194	I	S	1	95.55
P55316	196	Q	P	1	94.21
P55316	197	S	I	1	94.71
P55316	201	R	P	1	94.49
P55316	202	L	F	1	96.31
P55316	204	L	F	1	96.55
P55316	207	I	F	1	96.91
P55316	207	I	T	1	96.91
P55316	208	Y	H	1	96.67
P55316	211	I	N	1	95.95
P55316	211	I	T	1	95.95
P55316	212	M	T	1	94.05
P55316	215	F	L	1	92.93
P55316	218	Y	C	1	93.5
P55316	224	G	D	1	93.69
P55316	224	G	S	1	93.69
P55316	226	Q	E	1	96.86
P55316	227	N	S	1	96.51
P55316	229	I	L	1	96.83
P55316	230	R	C	1	97.46
P55316	231	H	R	1	96.76
P55316	232	N	D	1	96.17
P55316	232	N	S	1	96.17
P55316	232	N	T	1	96.17
P55316	234	S	P	1	94.33
P55316	235	L	F	1	92.94
P55316	236	N	D	1	91.91
P55316	236	N	K	1	91.91
P55316	238	C	Y	1	92.41
P55316	239	F	L	1	95.17
P55316	240	V	G	1	95.77
P55316	244	R	C	1	94.22
P55316	244	R	H	1	94.22
P55316	250	G	D	1	90.45
P55316	250	G	R	1	90.45
P55316	250	G	S	1	90.45
P55316	252	G	D	1	93.32
P55316	252	G	V	1	93.32
P55316	253	N	D	1	95.73
P55316	253	N	K	1	95.73
P55316	254	Y	C	1	96.53
P55316	255	W	C	1	97.11
P55316	255	W	R	1	97.11
P55316	257	L	P	1	94.55
P55316	259	P	R	1	90.17
P55316	264	V	G	1	80.95
P55316	266	I	N	1	84.62
P55316	266	I	T	1	84.62
P55316	267	G	D	1	80.18
P55316	267	G	S	1	80.18
P55316	268	G	V	0	72.84
P55316	271	G	D	1	75.95
P55316	271	G	S	1	75.95
P55316	274	R	P	1	82.02
P55316	274	R	Q	1	82.02
P55316	296	G	V	0	42.13
P55316	303	A	T	0	41.1
P55316	31	D	N	0	47.05
P55316	326	S	N	0	41.3
P55316	335	P	S	0	43.19
P55316	347	Q	P	0	40.88
P55316	393	S	W	1	39.76
P55316	396	C	S	0	32.35
P55316	397	S	F	1	39.43
P55316	39	H	Y	0	50.64
P55316	407	V	L	0	40.14
P55316	408	N	Y	1	38.23
P55316	415	S	G	0	40.41
P55316	419	P	S	0	53.77
P55316	438	A	V	0	39.5
P55316	44	H	Q	0	57.22
P55316	44	H	R	0	57.22
P55316	459	S	C	0	44.07
P55316	464	T	A	0	41.84
P55316	470	G	V	0	47
P55316	480	Q	R	1	44.11
P55316	57	H	Q	0	68.97
P55316	58	P	L	0	75.82
P55316	61	P	S	0	79.76
P55316	63	P	R	0	78.46
P55316	63	P	S	0	78.46
P55316	66	P	A	0	80.62
P55316	69	P	L	0	73.16
P55316	69	P	Q	0	73.16
P55316	73	Q	P	0	64.49
P55316	74	P	L	0	75.97
P55316	79	P	S	0	82.94
P55316	81	A	T	0	76.31
P55316	84	P	H	0	70.58
P55316	86	Q	E	0	58
P55316	86	Q	K	0	58
P55316	88	R	Q	0	46.54
P55316	90	A	S	0	53.07
P55316	92	A	V	0	51.48
P55316	96	D	G	0	55.88
P55317	356	T	S	0	40.32
P55318	87	S	G	0	48.32
P55344	130	R	C	1	83.18
P55345	244	M	T	0	98.66
P55345	259	R	H	0	97.66
P55345	353	G	R	0	92.14
P55345	366	P	T	0	98.41
P55771	143	Y	C	0	41.64
P55771	17	N	K	1	93.87
P55771	1	M	K	1	41.47
P55771	208	T	S	0	44.74
P55771	20	P	L	1	96.78
P55771	214	S	G	0	38.77
P55771	240	A	P	0	36.21
P55771	64	G	V	1	96.76
P55771	77	R	Q	1	80.97
P55774	72	D	N	0	98.32
P55786	28	V	L	0	27.78
P55786	29	F	L	0	23.46
P55789	166	F	L	0	98.82
P55789	172	H	N	0	98.68
P55789	187	D	Y	1	98.6
P55789	194	R	H	1	98.4
P55789	90	K	N	0	62.21
P55789	90	K	R	0	62.21
P55809	268	R	H	1	98.69
P55809	324	G	E	1	89.54
P55809	38	R	C	0	70.86
P55809	395	D	N	0	98.75
P55809	468	R	C	1	98.87
P55809	492	G	D	0	95.11
P55809	58	T	M	0	98.9
P55809	65	G	R	1	97.23
P55854	94	P	L	0	52.09
P55884	100	P	R	0	38.44
P55884	163	V	L	0	59.33
P55884	64	S	P	0	32.39
P55895	112	I	V	0	91.5
P55895	155	L	P	1	98.27
P55895	157	G	A	1	97.72
P55895	157	G	R	1	97.72
P55895	157	G	V	1	97.72
P55895	159	R	C	1	97.85
P55895	159	R	H	1	97.85
P55895	180	P	H	1	96.07
P55895	183	F	L	1	98.25
P55895	195	Y	D	1	97.56
P55895	1	M	I	1	87.82
P55895	203	G	E	1	95.06
P55895	210	I	T	1	96.58
P55895	218	I	N	1	97.66
P55895	229	R	L	1	95.84
P55895	229	R	P	1	95.84
P55895	229	R	Q	1	95.84
P55895	276	G	S	1	96.23
P55895	285	M	R	1	95.33
P55895	293	E	G	0	88.26
P55895	300	R	H	0	95.46
P55895	305	P	A	1	93.88
P55895	316	I	M	0	93.53
P55895	342	G	E	0	80.67
P55895	35	G	V	1	92.86
P55895	386	F	L	0	27.92
P55895	39	R	G	1	84.91
P55895	41	C	W	1	91.45
P55895	41	C	Y	1	91.45
P55895	440	K	N	1	49.67
P55895	441	P	T	1	51.29
P55895	443	M	I	1	65.84
P55895	443	M	T	1	65.84
P55895	451	G	A	1	68.94
P55895	453	W	R	1	70.55
P55895	456	A	T	1	68.94
P55895	459	M	L	1	70.65
P55895	62	F	L	1	94.59
P55895	65	D	Y	1	92.08
P55895	73	R	C	1	98.23
P55895	73	R	G	1	98.23
P55895	77	T	N	1	97.72
P55895	8	V	I	0	83.68
P55895	95	G	E	1	98.1
P55895	95	G	R	1	98.1
P55899	132	K	N	0	98.34
P55916	102	V	I	0	60.71
P55916	119	R	Q	0	65.47
P55916	52	T	M	0	41.7
P55916	9	V	M	0	50.06
P55957	129	T	A	0	74.87
P56159	14	D	A	0	71.19
P56159	410	N	S	0	31.8
P56178	170	L	P	1	98.03
P56178	231	R	H	0	52.28
P56178	234	S	R	0	52.8
P56178	80	V	A	0	59.39
P56181	56	K	N	0	60.76
P56182	259	A	T	0	40.47
P56182	268	P	L	0	46.87
P56182	401	E	K	0	37.22
P56182	427	Q	R	0	38.25
P56182	447	A	V	0	35.86
P56192	16	L	V	0	94.8
P56192	209	S	N	0	51.67
P56192	301	R	C	0	98.48
P56192	483	R	C	0	89.89
P56192	516	Y	C	1	92.71
P56192	727	R	Q	0	95.51
P56192	80	L	F	0	83.66
P56192	831	V	I	0	29.35
P56199	1121	S	R	0	74.72
P56199	158	V	M	0	92.13
P56202	244	Q	P	0	90.67
P56279	11	V	I	0	91.84
P56282	12	S	F	0	92.27
P56282	348	I	T	0	98.47
P56282	356	H	Q	0	96.7
P56282	456	L	V	0	95.37
P56282	472	Y	H	0	96.42
P56282	519	V	A	0	98
P56282	84	H	P	0	74.24
P56373	145	R	Q	0	95.83
P56373	369	A	T	0	62.73
P56373	371	L	S	0	59.65
P56381	29	T	K	0	90.27
P56470	16	T	M	0	95.53
P56470	89	R	K	0	97.55
P56539	100	I	N	1	96.39
P56539	146	V	M	0	82.2
P56539	27	R	G	1	82.75
P56539	28	D	E	1	82.84
P56539	33	N	K	1	82.81
P56539	46	A	T	1	86.75
P56539	46	A	V	1	86.75
P56539	56	G	S	0	90.56
P56539	61	S	R	1	92.29
P56539	84	L	P	1	94.66
P56556	108	H	Y	0	88.32
P56556	9	A	V	0	44.84
P56589	282	T	P	1	96.93
P56589	82	Q	R	0	95.76
P56645	351	I	V	0	97.38
P56645	970	G	S	0	34.21
P56693	109	N	S	1	96.96
P56693	112	M	R	1	96.15
P56693	119	R	G	1	92.97
P56693	122	L	V	1	90.62
P56693	129	L	P	1	87.44
P56693	132	A	G	1	94.04
P56693	134	L	F	1	92.46
P56693	134	L	P	1	92.46
P56693	135	S	G	1	93.81
P56693	135	S	N	1	93.81
P56693	135	S	R	1	93.81
P56693	142	W	C	1	95.21
P56693	142	W	R	1	95.21
P56693	150	K	E	1	94.51
P56693	151	R	P	1	94.96
P56693	157	A	V	1	95.12
P56693	160	L	P	1	93.87
P56693	161	R	C	1	95.3
P56693	164	H	P	1	94.44
P56693	175	P	S	1	92.5
P56693	187	E	K	0	46.02
P56693	202	A	T	0	38.33
P56693	304	N	S	0	52.41
P56693	332	A	T	0	41.84
P56693	361	A	G	0	46.08
P56693	361	A	V	0	46.08
P56693	364	Q	P	0	44.15
P56693	403	S	Y	0	37.07
P56693	41	G	V	0	42.75
P56693	94	V	A	0	49.98
P56696	106	F	V	0	88.9
P56696	234	H	L	1	95.66
P56696	234	H	R	1	95.66
P56696	275	W	C	1	97.21
P56696	275	W	S	1	97.21
P56696	276	W	L	1	97.01
P56696	276	W	R	1	97.01
P56696	276	W	S	1	97.01
P56696	281	L	S	1	95.35
P56696	285	G	C	1	94.81
P56696	285	G	S	1	94.81
P56696	287	G	S	1	94.57
P56696	291	P	L	1	95.35
P56696	296	G	C	1	95.92
P56696	321	G	S	1	94.47
P56696	411	R	C	0	34.49
P56696	420	R	W	0	31.85
P56696	424	T	A	0	31.94
P56696	442	M	T	0	29.22
P56696	455	H	Q	0	30.71
P56696	47	L	P	1	31.33
P56696	50	S	N	0	37.17
P56696	59	P	L	0	46.12
P56696	606	D	E	0	45.5
P56696	75	A	T	0	76.49
P56704	134	A	T	0	86.59
P56704	93	D	N	0	65.99
P56705	148	Q	R	0	91.19
P56705	267	D	E	0	96.51
P56715	1326	A	P	0	37.66
P56715	140	H	R	0	32.25
P56715	142	V	L	0	27.11
P56715	1443	R	W	1	29.15
P56715	1522	G	D	0	35.34
P56715	1558	K	N	0	32.22
P56715	1595	R	Q	0	37.65
P56715	163	D	N	0	89.15
P56715	1652	R	C	0	31.53
P56715	1670	A	T	0	22.76
P56715	1689	S	N	0	29.44
P56715	1691	S	P	0	29.76
P56715	1779	N	Y	0	29.07
P56715	1793	P	S	0	38.39
P56715	180	F	C	1	92.4
P56715	1875	G	A	0	32.41
P56715	1880	P	R	1	39.23
P56715	188	T	K	0	94.28
P56715	1901	L	F	0	30.33
P56715	2022	K	Q	0	33.03
P56715	202	D	E	1	86.35
P56715	2033	C	Y	0	26.3
P56715	203	G	R	1	89.68
P56715	227	F	V	1	91.73
P56715	373	T	I	0	37.62
P56715	41	Y	H	1	92.16
P56715	706	G	R	0	29.61
P56715	752	T	M	0	28.84
P56715	872	R	H	0	29.33
P56715	945	V	L	0	30.8
P56715	965	S	I	0	25.58
P56715	980	G	S	0	27.61
P56715	985	N	Y	0	29.64
P56730	10	L	V	0	27.64
P56730	147	P	L	0	79.32
P56730	273	H	R	0	38.43
P56730	276	T	A	0	44.7
P56730	424	V	I	0	92.51
P56730	55	R	T	0	27.22
P56730	606	A	S	0	41.02
P56730	833	R	Q	0	84.78
P56747	145	R	Q	0	90.2
P56747	87	A	T	0	95.59
P56748	216	P	L	0	43.65
P56748	46	F	L	0	82.51
P56748	94	A	V	0	97.34
P56748	97	M	T	0	94.09
P56750	79	T	A	0	87.71
P56915	72	A	T	0	34.96
P56937	11	S	T	0	94.25
P56937	321	K	E	0	97.02
P56945	152	T	A	0	37.64
P56945	356	P	L	0	53.53
P56945	407	S	N	0	36.24
P56945	450	G	V	0	29.12
P56945	452	E	D	0	53.4
P56945	491	R	L	0	47.1
P56945	552	H	Y	0	93.86
P56945	558	H	R	0	85.83
P56945	568	G	S	0	43.95
P56945	590	A	T	0	94.04
P56945	607	R	Q	0	64.26
P56945	612	A	V	0	35.5
P56945	693	K	R	0	50.27
P56975	340	S	L	0	46.1
P56975	391	Q	E	0	72.32
P56975	472	S	R	0	35.01
P57052	188	K	E	0	35.02
P57054	1	M	T	1	45.3
P57054	94	Y	C	0	97.52
P57057	248	V	I	0	80.26
P57057	280	N	S	0	34.38
P57057	305	V	I	0	32.24
P57057	415	S	C	0	70.9
P57057	423	I	V	0	91.22
P57057	61	V	I	0	50.87
P57058	427	R	Q	0	57.5
P57059	126	A	V	0	97.22
P57059	127	R	W	1	97.25
P57059	142	D	H	0	94.4
P57059	15	G	S	0	35.42
P57059	250	D	E	0	97.32
P57059	264	A	T	0	93.48
P57059	270	A	T	0	95.88
P57059	285	P	L	0	31.76
P57059	291	A	T	0	28.76
P57059	292	F	Y	0	39.03
P57059	294	A	T	0	35.52
P57059	294	A	V	0	35.52
P57059	2	V	I	0	25.05
P57059	313	Q	H	0	92.63
P57059	31	R	G	0	95.21
P57059	348	Y	C	0	86.02
P57059	354	A	T	0	58.8
P57059	355	R	H	0	44.39
P57059	357	G	R	0	39.97
P57059	358	P	A	0	45.48
P57059	367	S	L	0	43.94
P57059	377	E	K	0	37.67
P57059	382	D	N	0	33.97
P57059	391	P	L	0	38.46
P57059	400	V	F	0	49.28
P57059	405	M	I	0	37.61
P57059	420	P	L	0	32.01
P57059	430	R	W	0	28.82
P57059	434	V	L	0	31.53
P57059	434	V	M	0	31.53
P57059	437	S	G	0	33.89
P57059	457	E	A	0	33.75
P57059	460	T	M	0	29.37
P57059	475	A	V	0	37.86
P57059	488	C	G	0	28.37
P57059	491	V	L	0	26.57
P57059	492	S	F	0	30.81
P57059	497	A	S	0	37.8
P57059	518	A	P	0	37.24
P57059	518	A	T	0	37.24
P57059	518	A	V	0	37.24
P57059	532	A	S	0	38.21
P57059	532	A	T	0	38.21
P57059	534	S	F	0	38.28
P57059	543	L	P	0	38.44
P57059	580	T	I	0	52.41
P57059	611	Q	R	0	32.2
P57059	615	A	V	0	33.57
P57059	619	R	Q	0	34.36
P57059	624	G	V	0	33
P57059	672	G	S	0	32.12
P57059	682	A	V	0	40.53
P57059	687	A	T	0	41.96
P57059	691	G	D	0	41.89
P57059	696	P	L	0	49.12
P57059	698	P	L	0	46.7
P57059	703	T	M	0	35.73
P57059	725	A	V	0	36.8
P57059	735	G	D	0	35.22
P57059	740	A	T	0	39.18
P57059	741	L	R	0	37.53
P57059	743	A	T	0	38.46
P57059	769	E	K	0	34.11
P57059	774	C	G	0	29.97
P57073	11	P	L	0	56.84
P57073	251	P	L	0	42.25
P57073	310	A	S	0	39.7
P57073	373	A	S	0	45.62
P57073	377	A	T	0	42.94
P57073	428	A	S	0	45.01
P57075	161	V	I	0	91.9
P57075	23	S	L	0	82.33
P57075	539	I	V	0	97.25
P57075	658	I	V	0	74.26
P57076	173	D	Y	0	80.15
P57076	208	V	M	0	88.23
P57081	101	V	L	0	95.6
P57081	170	R	L	1	98.77
P57081	170	R	Q	1	98.77
P57081	199	T	I	0	92.44
P57081	1	M	V	1	58.14
P57081	235	L	P	0	51.61
P57081	246	A	V	0	83.66
P57081	24	A	S	0	97.01
P57081	266	P	S	0	87.26
P57081	275	A	T	0	89.17
P57081	289	Q	R	0	90.48
P57081	346	M	V	0	91.65
P57081	390	R	Q	0	80.42
P57081	408	A	V	0	39.41
P57081	71	K	N	0	95.19
P57082	127	Y	N	1	98.5
P57082	127	Y	S	1	98.5
P57082	1	M	I	1	43.77
P57082	208	G	S	0	86.03
P57082	218	V	M	0	98.15
P57082	24	A	V	0	38.08
P57082	250	R	W	1	88.09
P57082	282	P	S	0	43.44
P57082	311	S	L	0	38.02
P57082	314	A	V	0	35.48
P57082	329	D	Y	1	34.08
P57082	35	A	V	0	43.55
P57082	58	A	T	0	40.71
P57082	6	G	A	0	42.02
P57082	6	G	S	0	42.02
P57082	91	K	E	1	97.8
P57082	98	P	R	1	97.98
P57086	30	A	G	0	50.64
P57087	286	S	R	0	34.56
P57087	7	H	Q	0	72.31
P57103	191	D	G	0	84.7
P57103	314	R	G	0	69.67
P57678	1002	Y	H	0	92.44
P57678	1033	R	C	0	80.22
P57678	153	S	T	0	89.96
P57678	163	V	I	0	91.67
P57678	182	F	L	0	83.3
P57678	209	A	E	0	46.61
P57678	315	V	M	0	88.7
P57678	342	S	N	0	80.91
P57678	376	V	A	0	85.95
P57678	380	A	V	0	89.69
P57678	390	T	M	0	79.2
P57678	41	R	S	0	86.66
P57678	450	Q	E	0	91.14
P57678	47	V	M	0	88.78
P57678	502	I	V	0	93.22
P57678	504	R	H	0	91.34
P57678	529	T	S	0	84.59
P57678	556	H	R	0	91.75
P57678	571	N	S	0	87.49
P57678	579	A	G	0	92.61
P57678	593	E	V	0	70.63
P57678	684	R	Q	0	69.52
P57678	707	R	C	0	94.33
P57678	739	I	T	0	91.92
P57678	782	F	L	0	93.64
P57678	818	W	R	1	96.85
P57678	913	V	I	0	93.28
P57678	929	D	N	0	84.49
P57678	992	M	V	0	90.22
P57679	114	A	V	0	59.91
P57679	11	D	N	0	31.42
P57679	13	R	W	0	29.36
P57679	158	S	C	0	26.6
P57679	178	V	I	0	31.04
P57679	1	M	K	1	31.27
P57679	1	M	T	1	31.27
P57679	1	M	V	1	31.27
P57679	24	A	E	0	44.03
P57679	257	L	Q	1	81.01
P57679	258	Y	H	0	83.08
P57679	307	S	P	1	94.08
P57679	347	T	M	0	95.52
P57679	372	T	M	0	95
P57679	376	A	V	0	93.7
P57679	435	R	H	0	96.12
P57679	438	R	Q	0	93.65
P57679	440	F	L	0	94.46
P57679	443	R	Q	0	96.27
P57679	445	K	Q	0	92.44
P57679	449	T	K	0	94.82
P57679	476	E	D	0	84.34
P57679	537	A	V	0	95.1
P57679	546	M	V	0	85.5
P57679	576	R	Q	0	87.91
P57679	619	V	I	0	90
P57679	724	R	Q	0	89.56
P57679	74	Q	P	0	24.1
P57679	760	R	Q	0	57.38
P57679	779	V	I	0	80.56
P57679	788	R	H	0	91
P57679	923	K	T	0	28.48
P57679	958	D	N	0	21.35
P57679	95	D	G	0	26.05
P57723	372	S	A	0	50.96
P57727	104	E	K	1	95.68
P57727	106	R	C	1	94.51
P57727	111	G	S	0	95.2
P57727	116	V	M	1	97.48
P57727	138	A	E	1	97.51
P57727	142	C	Y	1	98.06
P57727	166	R	Q	0	92.94
P57727	1	M	V	1	34.34
P57727	216	R	C	1	48.89
P57727	216	R	H	1	48.89
P57727	243	G	R	1	96.02
P57727	251	W	C	1	98.53
P57727	253	I	V	0	98.74
P57727	257	H	Q	1	95.71
P57727	273	G	V	1	91.72
P57727	306	A	T	1	98.59
P57727	306	A	V	1	98.59
P57727	322	P	H	1	97.85
P57727	342	G	E	1	93.5
P57727	343	W	S	1	91.28
P57727	53	V	I	0	91.29
P57727	63	L	R	1	90.67
P57727	90	A	T	0	94.9
P57739	158	F	Y	0	83.41
P57740	101	M	I	1	23.58
P57740	118	R	H	0	23.43
P57740	157	D	Y	1	94.39
P57740	251	T	S	0	86.95
P57740	31	R	G	0	29.15
P57740	362	A	V	0	91.62
P57740	403	Y	H	0	88.77
P57740	831	D	A	1	91.42
P57740	889	Y	C	1	91.23
P57764	249	R	H	0	26.29
P57764	266	M	K	0	32.14
P57764	311	L	Q	0	90.98
P57764	396	Q	R	0	85.59
P57764	403	E	K	0	91.17
P57764	453	T	A	0	72.96
P57772	435	A	V	0	81.35
P57772	581	F	C	0	85.18
P57772	591	R	H	0	64.56
P57773	451	T	I	0	35.8
P57773	464	S	P	0	31.23
P57796	100	R	H	0	42.6
P57796	124	R	H	1	68.96
P57796	152	R	Q	0	74.51
P57796	17	G	A	0	51.12
P57796	18	R	H	0	46.42
P57796	207	G	R	0	58.37
P57796	231	L	P	1	80.55
P57796	23	A	V	0	49.53
P57796	240	G	R	0	66.85
P57796	274	R	G	0	56.97
P57796	65	E	K	0	44.57
P58004	26	S	P	0	23.67
P58004	309	H	Y	0	63.8
P58004	320	T	A	0	92.04
P58004	36	R	W	0	27.01
P58004	87	P	S	0	89.16
P58012	101	S	R	1	95.97
P58012	104	H	R	1	96.5
P58012	106	L	F	1	95.29
P58012	107	S	G	1	93.8
P58012	114	K	E	1	95.35
P58012	179	A	G	0	39.07
P58012	205	P	R	0	60
P58012	215	Y	C	1	45.39
P58012	217	S	F	1	50.95
P58012	267	P	T	0	53.45
P58012	63	I	L	1	95.27
P58012	65	M	I	1	93.69
P58012	65	M	V	1	93.69
P58012	77	L	P	1	95.43
P58012	98	W	R	1	94.45
P58173	174	I	V	0	88.87
P58173	256	V	I	0	62.88
P58181	293	R	Q	0	69.18
P58215	106	R	L	0	93.5
P58215	176	G	E	0	61.18
P58215	181	P	L	0	75.92
P58215	236	R	W	0	74.2
P58215	306	R	H	0	92.59
P58215	354	R	Q	0	88.03
P58215	374	V	L	0	92.68
P58215	375	R	C	0	91.52
P58215	375	R	H	0	91.52
P58215	407	N	K	0	94.8
P58215	615	I	F	0	80.78
P58215	84	R	Q	0	92.44
P58304	200	R	P	1	96.42
P58304	200	R	Q	1	96.42
P58304	223	G	R	1	72.79
P58304	291	D	N	0	34.57
P58304	31	G	R	1	55.06
P58304	349	A	V	0	51.71
P58335	110	K	R	0	94.84
P58335	111	R	C	0	93.84
P58335	218	C	R	1	54.66
P58335	270	V	I	0	85.62
P58335	306	G	R	0	63.02
P58335	357	A	P	0	60.04
P58335	382	G	C	1	45.26
P58335	45	L	P	1	91.71
P58335	45	L	R	1	91.71
P58335	81	S	P	1	96.17
P58397	1012	N	S	0	34.23
P58397	1022	V	I	0	35.01
P58397	1036	T	I	0	33.98
P58397	110	Q	E	0	56.89
P58397	1136	I	V	0	28.2
P58397	1201	T	I	0	29.57
P58397	136	A	G	0	45.1
P58397	1393	D	E	0	73.8
P58397	1517	K	R	0	60.62
P58397	856	R	H	0	60.83
P58418	108	L	P	1	98.53
P58418	120	M	K	1	90.71
P58418	123	A	D	1	86.81
P58418	150	L	P	1	98.37
P58418	165	S	L	1	97.51
P58418	1	M	I	1	45.71
P58418	1	M	T	1	45.71
P58418	22	L	H	1	98.3
P58418	31	P	L	1	97.04
P58418	43	G	R	1	95.53
P58418	43	G	V	1	95.53
P58418	64	G	R	1	97.73
P58658	352	R	C	0	56.02
P58658	394	C	F	0	33.36
P58658	437	M	V	0	36.41
P58743	30	E	G	0	82.35
P58743	330	N	S	0	92.73
P58743	46	L	P	0	69.13
P58743	605	T	A	0	25.53
P58743	98	G	A	1	93.44
P58753	180	S	L	0	93.47
P58872	31	L	P	0	36.86
P59025	106	V	L	0	92.26
P59025	35	E	K	0	47.41
P59044	271	P	S	0	89.6
P59044	517	G	R	0	40.65
P59044	519	P	T	0	37.99
P59044	653	R	P	0	83.46
P59045	1002	I	V	0	40.77
P59045	1025	S	L	0	32.68
P59045	710	H	R	0	90.71
P59045	715	E	K	0	87.68
P59045	778	I	T	0	97.08
P59045	792	C	G	0	96.16
P59045	977	I	L	0	90.91
P59046	1002	D	N	0	98.43
P59046	142	D	N	0	64.28
P59046	146	R	G	0	41.18
P59046	171	Q	R	0	43.72
P59046	294	D	E	1	90.61
P59046	318	R	G	0	81.68
P59046	319	P	R	0	79.88
P59046	355	E	K	0	84.6
P59046	39	G	V	0	50.67
P59046	402	F	L	0	80.21
P59046	439	L	Q	0	70.84
P59046	451	R	H	0	46.22
P59046	468	G	V	0	82.86
P59046	499	I	V	0	40.24
P59046	714	N	S	0	96.23
P59046	729	G	R	0	94.39
P59046	743	K	Q	0	96
P59046	859	R	Q	0	98.62
P59046	867	R	H	0	95.96
P59046	901	V	L	0	98.29
P59046	919	R	W	0	98.73
P59046	929	A	T	0	97.78
P59047	1003	A	V	0	92.02
P59047	1011	T	M	0	93.53
P59047	1076	A	D	0	95.71
P59047	1080	G	S	0	96.35
P59047	140	E	G	0	85.24
P59047	281	T	M	0	95.68
P59047	290	I	V	0	84.69
P59047	305	Q	R	0	88.9
P59047	326	R	Q	0	72.87
P59047	353	R	Q	0	94.1
P59047	356	R	G	0	95.72
P59047	454	G	V	0	60.67
P59047	466	D	N	0	71.45
P59047	472	A	T	0	79.02
P59047	515	V	A	0	48.55
P59047	521	N	S	0	84.21
P59047	534	M	V	0	88.66
P59047	562	R	H	0	77.64
P59047	586	S	R	0	87.36
P59047	713	P	L	0	91.93
P59047	750	A	T	0	34.38
P59047	776	M	V	0	90.93
P59047	782	H	Y	0	92.27
P59047	837	R	C	0	90.16
P59095	150	P	A	0	98.71
P59103	136	Q	E	0	48.09
P59510	1143	A	T	0	30.44
P59510	1408	I	V	0	76.2
P59510	152	T	M	0	76.17
P59510	1828	N	K	0	86.61
P59510	304	H	N	0	87.38
P59510	438	M	T	0	66.75
P59510	915	E	D	0	66.62
P59533	182	L	F	0	57.97
P59534	233	L	I	0	91.46
P59535	295	Q	L	0	90.48
P59536	82	R	Q	0	74.3
P59541	104	M	I	0	93.82
P59543	133	V	L	0	93.82
P59543	226	K	R	0	87.64
P59543	70	V	G	0	85.31
P59551	11	S	L	0	55.45
P59551	155	T	S	0	94.23
P59551	243	I	V	0	68.81
P59551	28	R	C	0	85.19
P59817	526	T	M	0	37.53
P59827	325	D	N	0	76.21
P59901	283	S	G	0	90.33
P59910	125	F	C	0	39.62
P59910	307	K	Q	0	95.91
P59910	309	M	I	0	95.59
P59910	38	E	K	0	83.56
P59910	7	S	T	0	91.77
P59910	91	V	G	0	82.92
P59923	676	A	T	0	34.56
P59990	92	T	I	0	55.04
P59991	112	P	S	0	79.1
P60006	71	E	D	0	55.13
P60174	105	E	D	1	98.84
P60201	148	H	Y	1	63.84
P60201	15	P	L	1	75.47
P60201	163	W	R	1	95.13
P60201	169	C	R	1	93.89
P60201	170	S	F	1	95.06
P60201	184	C	Y	1	91.38
P60201	187	I	T	1	86.83
P60201	1	M	I	1	50.09
P60201	1	M	R	1	50.09
P60201	1	M	T	1	50.09
P60201	1	M	V	1	50.09
P60201	203	D	N	1	89.16
P60201	206	M	R	1	87.65
P60201	216	P	L	1	81.33
P60201	216	P	S	1	81.33
P60201	217	G	D	1	81.39
P60201	220	C	G	1	90.09
P60201	222	S	C	1	85.98
P60201	224	L	F	1	89.97
P60201	224	L	I	1	89.97
P60201	228	C	Y	1	92.79
P60201	237	F	V	1	95.32
P60201	246	G	A	1	97.09
P60201	248	A	E	1	96.95
P60201	267	V	I	0	78.12
P60201	33	C	Y	1	96.03
P60201	35	C	Y	1	96.26
P60201	47	I	T	1	88.74
P60201	58	Y	C	1	82.61
P60201	76	A	P	1	93.16
P60321	43	P	Q	0	39.11
P60329	101	Y	C	0	47.46
P60369	130	S	C	0	39.5
P60369	168	S	P	0	39.33
P60369	181	A	T	0	39.07
P60369	183	T	S	0	35.18
P60372	171	S	L	0	38.99
P60372	97	L	P	0	34.98
P60412	128	R	Q	0	35.59
P60412	198	Y	C	0	30.7
P60412	282	S	C	0	37.27
P60412	288	Y	C	0	39.86
P60412	289	S	G	0	37.61
P60412	38	A	T	0	39.31
P60484	100	L	F	1	98.53
P60484	101	I	N	1	98.8
P60484	101	I	T	1	98.8
P60484	105	C	G	1	98.86
P60484	105	C	R	1	98.86
P60484	105	C	Y	1	98.86
P60484	107	D	G	1	98.81
P60484	107	D	V	1	98.81
P60484	107	D	Y	1	98.81
P60484	108	L	P	1	98.78
P60484	111	W	R	1	98.61
P60484	112	L	P	1	98.53
P60484	112	L	R	1	98.53
P60484	118	H	P	1	98.51
P60484	119	V	L	1	98.6
P60484	121	A	E	1	98.64
P60484	121	A	T	1	98.64
P60484	123	H	D	1	97.84
P60484	123	H	Q	1	97.84
P60484	123	H	R	1	97.84
P60484	123	H	Y	1	97.84
P60484	124	C	G	1	94.17
P60484	124	C	R	1	94.17
P60484	124	C	S	1	94.17
P60484	124	C	W	1	94.17
P60484	124	C	Y	1	94.17
P60484	125	K	R	1	91.11
P60484	126	A	D	1	90.16
P60484	126	A	P	1	90.16
P60484	126	A	T	1	90.16
P60484	126	A	V	1	90.16
P60484	127	G	R	1	91.94
P60484	128	K	E	1	93.17
P60484	128	K	N	1	93.17
P60484	128	K	R	1	93.17
P60484	129	G	E	1	96.92
P60484	129	G	R	1	96.92
P60484	129	G	V	1	96.92
P60484	12	N	I	1	82.83
P60484	12	N	T	1	82.83
P60484	130	R	G	1	98.38
P60484	130	R	L	1	98.38
P60484	130	R	P	1	98.38
P60484	130	R	Q	1	98.38
P60484	131	T	I	1	98.57
P60484	132	G	D	1	98.61
P60484	132	G	S	1	98.61
P60484	132	G	V	1	98.61
P60484	134	M	I	1	98.89
P60484	134	M	R	1	98.89
P60484	134	M	T	1	98.89
P60484	135	I	K	1	98.86
P60484	135	I	V	1	98.86
P60484	136	C	F	1	98.86
P60484	136	C	R	1	98.86
P60484	136	C	Y	1	98.86
P60484	13	K	E	1	85.88
P60484	13	K	Q	1	85.88
P60484	141	H	L	1	98.59
P60484	141	H	P	1	98.59
P60484	155	Y	C	1	98.42
P60484	155	Y	H	1	98.42
P60484	155	Y	N	1	98.42
P60484	155	Y	S	1	98.42
P60484	159	R	G	1	96.92
P60484	159	R	M	1	96.92
P60484	159	R	S	1	96.92
P60484	15	R	K	1	90.1
P60484	15	R	S	1	90.1
P60484	15	R	T	1	90.1
P60484	160	T	I	1	93.57
P60484	162	D	E	1	92.18
P60484	165	G	R	1	94.86
P60484	165	G	V	1	94.86
P60484	166	V	E	1	97.59
P60484	167	T	N	1	96.54
P60484	16	Y	D	1	87.72
P60484	170	S	I	1	98.48
P60484	170	S	N	1	98.48
P60484	170	S	R	1	98.48
P60484	171	Q	K	1	98.53
P60484	173	R	C	1	98.34
P60484	173	R	G	1	98.34
P60484	173	R	H	1	98.34
P60484	173	R	L	1	98.34
P60484	173	R	P	1	98.34
P60484	174	Y	C	1	98.56
P60484	174	Y	N	1	98.56
P60484	177	Y	H	1	98.01
P60484	181	L	P	1	96.6
P60484	195	F	S	1	97.86
P60484	198	M	K	1	98.36
P60484	19	D	V	1	85.92
P60484	1	M	I	1	54.96
P60484	1	M	R	1	54.96
P60484	1	M	T	1	54.96
P60484	1	M	V	1	54.96
P60484	200	F	V	1	98.33
P60484	202	T	I	1	97.15
P60484	204	P	A	1	97.82
P60484	20	G	V	1	87.94
P60484	211	C	W	1	95.35
P60484	22	D	H	1	91.32
P60484	23	L	V	1	93.23
P60484	241	F	S	1	98.45
P60484	246	P	L	1	97.1
P60484	247	L	S	1	98.27
P60484	249	V	G	1	98.22
P60484	24	D	G	1	94.15
P60484	24	D	V	1	94.15
P60484	24	D	Y	1	94.15
P60484	252	D	G	1	98.28
P60484	252	D	V	1	98.28
P60484	254	K	T	1	98.61
P60484	255	V	E	1	98.61
P60484	25	L	F	1	95.15
P60484	267	K	N	1	89.42
P60484	26	T	I	1	96.96
P60484	26	T	N	1	96.96
P60484	26	T	P	1	96.96
P60484	272	H	P	1	98.68
P60484	274	W	L	1	98.54
P60484	276	N	S	1	97.92
P60484	277	T	A	1	97.22
P60484	277	T	I	1	97.22
P60484	277	T	R	1	97.22
P60484	27	Y	C	1	97.83
P60484	27	Y	F	1	97.83
P60484	27	Y	S	1	97.83
P60484	294	S	R	0	28.63
P60484	298	Q	E	0	43.83
P60484	310	D	G	1	55.72
P60484	31	N	D	1	98.41
P60484	326	D	G	1	97.73
P60484	326	D	N	1	97.73
P60484	342	K	N	1	97.86
P60484	345	L	P	1	97.43
P60484	354	P	Q	0	34.01
P60484	35	M	L	1	97.35
P60484	35	M	R	1	97.35
P60484	35	M	T	1	97.35
P60484	35	M	V	1	97.35
P60484	360	S	G	0	40.08
P60484	36	G	E	1	94.11
P60484	36	G	R	1	94.11
P60484	38	P	L	1	95.11
P60484	38	P	R	1	95.11
P60484	46	Y	H	1	75.12
P60484	47	R	G	1	85.33
P60484	47	R	K	1	85.33
P60484	48	N	K	1	88.75
P60484	53	V	A	1	96.18
P60484	57	L	W	1	97.52
P60484	61	H	D	1	97.07
P60484	61	H	R	1	97.07
P60484	64	H	P	1	97.94
P60484	66	K	E	1	98.6
P60484	67	I	R	1	98.58
P60484	68	Y	C	1	98.74
P60484	68	Y	D	1	98.74
P60484	68	Y	H	1	98.74
P60484	68	Y	S	1	98.74
P60484	6	K	E	1	79.19
P60484	70	L	P	1	98.56
P60484	79	A	T	0	94.84
P60484	81	F	C	1	94.81
P60484	81	F	L	1	94.81
P60484	90	F	S	1	98.11
P60484	92	D	A	1	93.68
P60484	92	D	G	1	93.68
P60484	92	D	V	1	93.68
P60484	92	D	Y	1	93.68
P60484	93	H	D	1	94.47
P60484	93	H	N	1	94.47
P60484	93	H	R	1	94.47
P60484	93	H	Y	1	94.47
P60484	95	P	L	1	98.21
P60484	96	P	L	1	98.39
P60484	96	P	Q	1	98.39
P60484	96	P	R	1	98.39
P60484	96	P	S	1	98.39
P60484	98	L	R	1	97.84
P60827	226	R	Q	0	84.45
P60852	107	D	N	0	87.57
P60852	124	R	H	0	87.35
P60852	131	A	T	0	92.71
P60852	158	T	I	0	29.46
P60852	93	V	I	0	87.09
P60866	84	I	N	1	95.71
P60866	84	I	S	1	95.71
P60880	132	G	S	0	79.21
P60880	143	E	Q	0	92.11
P60880	158	G	R	0	95.92
P60880	166	D	G	1	96.03
P60880	166	D	Y	1	96.03
P60880	174	Q	P	1	97.11
P60880	185	A	P	1	96.27
P60880	192	I	T	1	94.08
P60880	198	R	P	1	86.97
P60880	199	A	E	1	88.66
P60880	199	A	G	1	88.66
P60880	25	S	L	1	94.28
P60880	40	K	E	1	96.05
P60880	43	G	R	1	96.72
P60880	48	V	F	1	96.86
P60880	50	L	S	1	97.24
P60880	57	L	P	1	97.8
P60880	57	L	R	1	97.8
P60880	5	A	T	0	82.42
P60880	67	I	N	1	96
P60880	71	M	T	1	93.37
P60880	9	N	S	0	88.98
P60891	107	I	V	1	97.29
P60891	113	A	S	1	98.6
P60891	114	N	S	1	98.61
P60891	115	M	T	1	98.59
P60891	115	M	V	1	98.59
P60891	121	A	T	1	98.65
P60891	145	L	V	1	97.3
P60891	183	D	H	1	96.73
P60891	196	R	W	1	67.98
P60891	214	R	W	1	97.89
P60891	25	L	P	1	97.06
P60891	276	P	L	1	96.72
P60891	290	I	V	0	98
P60891	309	V	F	1	94.48
P60891	43	E	K	1	97.52
P60891	84	R	W	1	98.18
P60891	9	G	R	1	94.63
P60953	116	Q	E	1	98.58
P60953	159	A	V	1	98.07
P60953	170	D	G	1	96.25
P60953	171	E	K	1	97.78
P60953	186	R	C	1	56.78
P60953	188	C	Y	1	52.6
P60953	21	I	T	1	95.15
P60953	23	Y	C	1	96.65
P60953	23	Y	N	1	96.65
P60953	24	T	P	1	94.39
P60953	42	V	I	1	94.91
P60953	46	I	T	1	87.99
P60953	64	Y	C	1	94.09
P60953	66	R	G	1	94.08
P60953	68	R	Q	1	96.73
P60953	76	D	V	1	98.1
P60953	81	C	F	1	98.94
P60953	83	S	P	1	98.9
P61011	111	G	R	1	85.94
P61011	113	G	R	1	90.19
P61011	125	Y	F	0	94.3
P61011	226	G	E	1	73.32
P61073	103	Y	H	0	96.89
P61073	171	D	N	0	95.52
P61086	32	V	I	0	93.46
P61129	113	R	H	0	34.99
P61129	585	N	S	0	33.24
P61204	127	K	E	1	98.47
P61204	12	L	V	1	46.01
P61204	32	T	N	1	91.22
P61204	67	D	V	1	65.3
P61204	93	D	N	1	97.99
P61221	199	I	V	0	93.18
P61224	59	A	G	1	89.06
P61244	1	M	V	1	51.36
P61244	67	A	D	1	98.61
P61244	71	I	N	1	98.7
P61254	43	N	S	0	93.63
P61266	115	R	P	1	88.95
P61266	144	C	F	1	96.01
P61266	239	S	F	1	59.99
P61266	239	S	P	1	59.99
P61266	261	R	Q	0	92.31
P61266	275	G	R	1	93.75
P61266	38	E	Q	0	97.83
P61266	98	S	N	1	90.15
P61278	61	N	T	0	54.42
P61296	36	S	N	0	37.42
P61296	90	P	R	0	60.75
P61313	105	R	L	1	98.09
P61457	82	C	R	1	96.09
P61457	88	R	Q	0	97.85
P61457	97	E	K	1	98.22
P61586	47	E	K	1	95.44
P61586	70	R	G	1	97.04
P61587	231	T	M	0	46.65
P61619	115	A	G	0	80.64
P61619	62	F	L	1	60.14
P61619	85	V	D	1	79.04
P61619	89	L	F	1	75.9
P61626	139	V	L	0	98.71
P61626	145	G	D	0	98.61
P61626	4	L	V	0	55.1
P61626	82	W	R	1	98.83
P61626	88	T	N	0	98.4
P61626	91	A	G	0	97.83
P61764	101	A	V	0	97.33
P61764	103	H	P	1	98.46
P61764	110	C	R	1	89.95
P61764	122	R	Q	0	94.39
P61764	129	T	P	1	97.54
P61764	139	P	L	1	93.41
P61764	139	P	Q	1	93.41
P61764	145	Y	C	1	96.81
P61764	145	Y	H	1	96.81
P61764	155	S	N	0	91.62
P61764	160	H	N	0	87.59
P61764	168	I	V	0	92.94
P61764	177	A	T	0	94.83
P61764	179	L	H	1	94.35
P61764	180	C	Y	1	94.82
P61764	185	E	G	1	93.54
P61764	187	P	L	1	96.45
P61764	18	V	M	0	95.9
P61764	190	R	W	1	97.57
P61764	193	G	V	1	95.24
P61764	1	M	R	1	51.71
P61764	207	D	G	1	97.42
P61764	232	I	N	1	98.74
P61764	234	D	G	1	97.66
P61764	235	R	Q	1	96.57
P61764	236	G	D	1	96.02
P61764	241	S	T	1	98.33
P61764	241	S	Y	1	98.33
P61764	245	H	D	1	98.52
P61764	245	H	R	1	98.52
P61764	24	K	E	0	93.15
P61764	250	Q	E	1	98.5
P61764	256	L	P	1	97.55
P61764	260	E	K	0	93.05
P61764	262	D	E	0	94.71
P61764	262	D	V	1	94.71
P61764	262	D	Y	1	94.71
P61764	270	G	V	0	58.92
P61764	272	G	R	0	57.51
P61764	275	R	Q	0	83.75
P61764	275	R	W	0	83.75
P61764	281	L	P	1	95.65
P61764	283	E	K	1	91.84
P61764	286	D	N	0	91.7
P61764	287	L	P	1	94.77
P61764	288	W	R	1	96.85
P61764	28	W	G	1	96.3
P61764	291	L	P	1	98.04
P61764	292	R	C	1	97.77
P61764	292	R	H	1	97.77
P61764	292	R	L	1	97.77
P61764	293	H	Y	1	97.99
P61764	297	A	S	1	94.79
P61764	30	V	M	1	97.8
P61764	316	M	I	0	66.87
P61764	325	R	Q	0	76.1
P61764	335	P	S	1	81.32
P61764	33	V	E	1	97.25
P61764	347	H	D	1	95.7
P61764	348	L	P	1	93.35
P61764	354	C	G	1	97.76
P61764	354	C	R	1	97.76
P61764	354	C	Y	1	97.76
P61764	369	E	K	1	98.44
P61764	372	L	M	0	97.98
P61764	401	T	I	0	97.84
P61764	406	R	C	1	98.52
P61764	406	R	H	1	98.52
P61764	406	R	L	1	98.52
P61764	406	R	S	1	98.52
P61764	417	G	R	1	94.37
P61764	41	L	Q	1	91.49
P61764	426	L	P	1	97.44
P61764	426	L	R	1	97.44
P61764	427	I	M	0	97.73
P61764	42	S	P	1	88.45
P61764	430	A	S	0	97.23
P61764	439	I	F	1	98.02
P61764	444	A	V	0	95.71
P61764	451	V	I	0	94.74
P61764	458	R	H	0	66.09
P61764	462	P	L	0	79.26
P61764	464	R	G	1	92.9
P61764	464	R	W	0	92.9
P61764	46	K	E	1	89.25
P61764	470	E	K	0	85.59
P61764	480	P	L	1	98.1
P61764	480	P	S	1	98.1
P61764	485	I	N	1	98.11
P61764	485	I	T	1	98.11
P61764	487	E	D	1	98.08
P61764	497	K	R	0	93.64
P61764	502	I	V	0	92.23
P61764	515	V	I	0	42.84
P61764	517	A	S	1	36.35
P61764	517	A	T	0	36.35
P61764	529	G	S	0	45.5
P61764	543	G	E	1	96.58
P61764	543	G	R	1	96.58
P61764	544	G	C	1	97.92
P61764	544	G	D	1	97.92
P61764	544	G	R	1	97.92
P61764	544	G	V	1	97.92
P61764	545	V	M	0	98.69
P61764	548	N	D	1	98
P61764	551	R	C	1	98.39
P61764	551	R	H	1	98.39
P61764	551	R	L	1	98.39
P61764	551	R	P	1	98.39
P61764	551	R	S	1	98.39
P61764	552	C	Y	1	98.63
P61764	553	A	P	1	98.5
P61764	554	Y	S	1	97.85
P61764	55	I	T	1	96.74
P61764	568	G	R	1	98.37
P61764	569	S	F	1	98.39
P61764	56	T	R	1	94.53
P61764	570	T	A	1	96.72
P61764	570	T	I	1	96.72
P61764	572	I	M	0	97.27
P61764	59	E	K	1	97.12
P61764	6	L	P	1	91.52
P61764	79	P	L	1	93.11
P61764	94	P	L	0	88.24
P61764	9	V	I	0	90.49
P61769	96	D	N	1	96.29
P61812	11	I	L	0	71.61
P61812	207	V	L	0	97.09
P61812	299	R	Q	1	36.05
P61812	299	R	W	1	36.05
P61812	302	R	C	1	39.96
P61812	302	R	H	1	39.96
P61812	302	R	S	1	39.96
P61812	311	R	K	1	46.65
P61812	318	C	F	1	80.41
P61812	320	R	C	1	83.95
P61812	338	P	H	1	94.71
P61812	380	C	F	1	81.72
P61812	380	C	W	1	81.72
P61812	4	C	Y	0	72.67
P61812	73	S	G	0	92.36
P61812	91	R	H	0	59.56
P61916	120	P	S	1	95.55
P61916	1	M	I	1	43.71
P61916	1	M	R	1	43.71
P61916	1	M	T	1	43.71
P61916	1	M	V	1	43.71
P61916	99	C	R	1	98.27
P61916	99	C	W	1	98.27
P61960	1	M	V	1	68.48
P61978	151	I	N	1	89.84
P61978	155	L	P	1	87.82
P61978	189	T	I	1	86.37
P61978	190	D	A	1	90.27
P61978	192	V	G	1	89.89
P61978	22	R	H	1	51.34
P61978	27	M	T	0	44.06
P61978	370	D	G	1	38.01
P61978	375	G	W	1	32.54
P61978	414	R	C	1	91.2
P61978	46	R	L	1	90.52
P61978	68	L	R	1	89.01
P61978	83	G	D	1	73.87
P61978	86	R	H	1	88.21
P61981	120	K	R	0	97.87
P61981	129	D	E	1	98.76
P61981	132	R	C	1	98.47
P61981	133	Y	C	1	98.39
P61981	162	K	R	0	96.87
P61981	228	D	N	1	97.91
P61981	228	D	V	1	97.91
P61981	241	D	G	0	57.43
P61981	57	R	C	1	97.97
P61981	57	R	H	1	97.97
P62070	138	T	S	0	98.62
P62070	23	G	C	1	91.89
P62070	23	G	D	1	91.89
P62070	23	G	V	1	91.89
P62070	24	G	D	1	92.96
P62070	71	G	E	1	79.65
P62070	72	Q	L	1	74.44
P62140	165	D	H	1	98.34
P62140	183	E	A	1	98.44
P62140	183	E	V	1	98.44
P62140	220	R	C	1	91.73
P62140	252	D	G	1	95.92
P62140	252	D	Y	1	95.92
P62140	49	P	R	1	98.61
P62140	85	N	K	1	98.62
P62273	25	S	P	1	95.61
P62273	50	I	T	1	95.41
P62502	58	G	E	0	90.97
P62502	77	G	R	0	77.29
P62805	33	P	L	1	98.06
P62805	33	P	R	1	98.06
P62805	36	R	W	1	98.09
P62805	37	R	P	1	98.35
P62805	46	R	S	1	97.22
P62805	78	K	Q	1	97.84
P62805	92	K	E	1	95.71
P62805	92	K	Q	1	95.71
P62805	92	K	R	1	95.71
P62805	99	Y	H	1	92.49
P62820	189	N	S	0	31.03
P62841	47	R	P	0	91.32
P62847	124	N	S	0	75.55
P62847	1	M	T	1	47.86
P62847	1	M	V	1	47.86
P62847	50	T	P	1	94.25
P62854	1	M	L	1	78.66
P62854	1	M	R	1	78.66
P62854	1	M	T	1	78.66
P62854	1	M	V	1	78.66
P62854	74	C	Y	1	95.39
P62857	1	M	V	1	57.33
P62899	112	T	N	0	93.48
P63027	1	M	V	1	49.61
P63027	56	R	L	1	75.74
P63027	73	G	W	1	87.33
P63241	115	P	S	1	90.13
P63241	26	R	P	1	94.72
P63252	142	T	I	1	96.52
P63252	144	G	A	1	93.08
P63252	144	G	D	1	93.08
P63252	144	G	S	1	93.08
P63252	145	Y	C	1	94.9
P63252	172	D	N	1	95.65
P63252	186	P	Q	1	83.57
P63252	189	R	G	1	84.88
P63252	189	R	I	1	84.88
P63252	189	R	K	1	84.88
P63252	192	T	A	1	91.91
P63252	192	T	I	1	91.91
P63252	213	R	G	1	97.85
P63252	215	G	D	1	95.82
P63252	216	N	Y	1	95.33
P63252	218	R	P	1	92.28
P63252	218	R	Q	1	92.28
P63252	218	R	W	1	92.28
P63252	222	L	S	1	93.56
P63252	258	I	T	0	93.85
P63252	260	R	H	1	96.18
P63252	260	R	P	1	96.18
P63252	299	E	G	1	95.07
P63252	299	E	V	1	95.07
P63252	300	G	D	1	94.45
P63252	300	G	V	1	94.45
P63252	301	M	R	1	94.04
P63252	305	T	A	1	91.56
P63252	307	M	V	1	92.93
P63252	309	T	I	1	93.34
P63252	312	R	C	1	95.87
P63252	312	R	H	1	95.87
P63252	67	R	Q	1	86.51
P63252	67	R	W	1	86.51
P63252	71	D	N	1	90.26
P63252	71	D	V	1	90.26
P63252	75	T	M	1	91.13
P63252	75	T	R	1	91.13
P63252	78	D	Y	1	90.27
P63252	82	R	Q	1	94.96
P63252	82	R	W	1	94.96
P63316	159	G	D	1	58.13
P63316	3	D	V	1	65.89
P63316	47	M	I	1	75.53
P63316	54	P	H	1	87.62
P63316	56	E	D	1	85.95
P63316	8	A	V	1	78.64
P63316	97	L	Q	1	72.99
P67775	109	E	K	0	96.73
P67775	122	Q	H	1	97.34
P67775	125	Q	K	1	97.24
P67775	127	Y	C	1	96.32
P67775	131	D	H	1	97.72
P67775	191	H	R	1	96.23
P67775	21	K	R	0	98.23
P67775	223	D	H	1	98.59
P67775	223	D	V	1	98.59
P67775	233	G	C	0	98.55
P67775	241	H	R	1	98.56
P67775	242	Q	E	1	97.67
P67775	265	Y	C	1	96.71
P67775	266	C	R	1	93.06
P67775	271	N	D	1	98.16
P67775	45	V	M	1	98.86
P67775	55	C	F	1	98.9
P67775	88	D	G	1	98.25
P67870	111	R	P	1	97.57
P67870	123	G	D	1	98.73
P67870	137	C	Y	1	98.72
P67870	165	H	R	1	98.65
P67870	187	L	P	1	94.85
P67870	187	L	R	1	94.85
P67870	1	M	K	1	37.71
P67870	1	M	R	1	37.71
P67870	1	M	V	1	37.71
P67870	32	D	Y	1	97.6
P67870	34	F	C	1	97.04
P67870	39	L	R	1	97.59
P67870	86	R	P	1	98.72
P67870	97	M	I	1	98.83
P68400	156	D	E	1	98.5
P68400	156	D	H	1	98.5
P68400	158	K	R	1	98.19
P68400	160	H	R	1	96.34
P68400	161	N	D	1	97.87
P68400	175	D	N	1	96.45
P68400	177	G	D	1	96.27
P68400	177	G	S	1	96.27
P68400	191	R	Q	1	97.35
P68400	195	R	P	1	98.31
P68400	198	K	R	1	98.81
P68400	1	M	V	1	57.38
P68400	235	G	V	1	98.23
P68400	312	R	Q	1	98.82
P68400	312	R	W	1	98.82
P68400	362	S	A	0	45.15
P68400	387	A	T	0	39.9
P68400	389	A	T	0	43.74
P68400	391	Q	R	0	56.05
P68400	47	R	G	1	92.78
P68400	47	R	Q	1	92.78
P68400	48	G	D	1	87.78
P68400	48	G	S	1	87.78
P68400	50	Y	C	1	90.88
P68400	51	S	N	1	94.82
P68400	51	S	R	1	94.82
P68400	52	E	K	1	96.82
P68400	81	E	A	1	97.86
P68543	55	A	T	0	49.99
P68871	105	R	T	0	98.06
P68871	110	V	L	1	98.79
P68871	110	V	M	1	98.79
P68871	111	L	P	1	98.81
P68871	115	L	P	1	98.77
P68871	116	A	D	1	98.66
P68871	122	E	K	1	97.73
P68871	127	V	G	1	98.37
P68871	128	Q	P	1	98.63
P68871	133	K	Q	0	97.93
P68871	141	A	V	1	97.09
P68871	144	H	P	1	92.99
P68871	144	H	R	1	92.99
P68871	144	H	Y	0	92.99
P68871	145	K	N	1	90.47
P68871	146	Y	C	1	92.77
P68871	146	Y	H	1	92.77
P68871	146	Y	N	1	92.77
P68871	1	M	I	1	57.02
P68871	1	M	K	1	57.02
P68871	1	M	L	1	57.02
P68871	1	M	R	1	57.02
P68871	1	M	T	1	57.02
P68871	1	M	V	1	57.02
P68871	20	N	S	1	97.68
P68871	21	V	M	1	97.21
P68871	22	D	Y	0	95.12
P68871	27	E	K	1	98.71
P68871	28	A	D	1	98.81
P68871	28	A	S	1	98.81
P68871	29	L	P	1	98.82
P68871	31	R	K	1	98.84
P68871	31	R	T	1	98.84
P68871	33	L	P	1	98.83
P68871	33	L	Q	1	98.83
P68871	35	V	F	1	98.74
P68871	43	F	S	1	98.34
P68871	47	G	E	0	97.91
P68871	67	K	T	1	98.34
P68871	69	L	F	1	98.01
P68871	69	L	P	1	98.01
P68871	70	G	D	0	97.99
P68871	7	E	A	0	96.89
P68871	80	D	Y	0	94.17
P68871	83	K	M	1	95.55
P68871	83	K	N	1	95.55
P68871	86	F	S	1	97.73
P68871	88	T	P	0	97.16
P68871	89	L	P	1	97.72
P68871	8	E	G	0	97.82
P68871	91	E	D	1	96.98
P68871	92	L	P	1	97.43
P68871	93	H	Q	1	97.63
P68871	93	H	Y	1	97.63
P68871	98	H	Q	1	95.75
P68871	99	V	M	1	97.04
P68871	9	K	E	1	97.08
P69905	103	S	R	0	98.8
P69905	104	H	R	1	98.81
P69905	105	C	R	1	98.85
P69905	105	C	Y	1	98.85
P69905	111	A	D	1	98.67
P69905	112	A	V	0	98.68
P69905	117	E	A	0	97.6
P69905	120	P	S	1	98.71
P69905	126	L	P	1	98.75
P69905	126	L	R	1	98.75
P69905	127	D	Y	1	98.74
P69905	130	L	P	1	98.74
P69905	141	Y	H	1	96.46
P69905	15	W	R	1	98.33
P69905	1	M	K	1	68
P69905	1	M	R	1	68
P69905	1	M	T	1	68
P69905	1	M	V	1	68
P69905	30	L	P	1	98.87
P69905	33	M	I	1	98.87
P69905	36	S	P	1	98.75
P69905	45	P	L	1	98.22
P69905	51	H	D	0	98.43
P69905	52	G	S	0	97.83
P69905	55	Q	E	0	98.72
P69905	60	G	D	1	98.75
P69905	60	G	R	1	98.75
P69905	69	N	K	0	98.64
P69905	88	H	Q	1	98.43
P69905	88	H	Y	1	98.43
P69905	8	K	E	0	98.65
P69905	8	K	N	0	98.65
P69905	91	K	N	0	97.19
P69905	91	K	T	0	97.19
P69905	95	D	N	1	97.92
P78310	261	R	H	0	92.98
P78314	100	H	R	0	94.3
P78314	155	A	V	0	90.32
P78314	164	L	R	0	58.18
P78314	215	P	R	0	56.62
P78314	215	P	T	0	56.62
P78314	261	P	L	0	49.43
P78314	261	P	R	0	49.43
P78314	27	V	M	0	90.54
P78314	384	R	Q	0	52.15
P78314	415	R	Q	1	45.59
P78314	418	P	H	1	61.53
P78314	418	P	L	1	61.53
P78314	418	P	R	1	61.53
P78314	418	P	S	1	61.53
P78314	418	P	T	1	61.53
P78314	420	G	R	1	42.16
P78314	456	S	P	0	89.57
P78314	477	R	W	0	87.42
P78314	542	V	M	0	95.11
P78314	80	R	Q	0	94.54
P78316	272	M	K	0	79.09
P78316	344	V	G	0	36.37
P78316	367	G	R	0	36.35
P78316	712	M	V	0	88.63
P78316	775	E	Q	0	66.56
P78318	106	R	Q	0	97.67
P78318	203	I	T	0	96.13
P78318	275	R	Q	0	77.67
P78324	163	Q	E	0	94.59
P78324	171	E	K	0	98.7
P78324	201	V	I	0	93.43
P78324	213	A	T	0	98.7
P78324	342	S	T	0	97.79
P78324	482	P	S	0	51.25
P78325	36	R	H	0	90.76
P78325	433	R	C	0	92.35
P78325	490	A	T	0	88.53
P78325	625	H	Y	0	83.7
P78325	780	A	T	0	37.61
P78325	800	G	S	0	29.95
P78330	181	A	V	0	90.11
P78330	27	R	S	0	97.44
P78330	32	D	G	0	93.87
P78330	49	R	Q	0	81.18
P78330	49	R	W	0	81.18
P78330	54	G	R	0	60.53
P78330	57	P	S	0	84.96
P78330	65	R	H	0	94.01
P78330	68	L	P	0	95.53
P78330	83	Q	H	0	91.64
P78332	1049	I	T	0	42.16
P78332	390	G	S	0	38.83
P78332	721	N	S	0	86.4
P78333	331	H	Y	0	93.61
P78333	347	R	H	0	79.07
P78333	7	P	R	0	37.77
P78333	95	T	A	0	96.97
P78334	102	S	A	0	88.59
P78334	435	E	D	0	33.03
P78334	452	R	G	0	44.2
P78334	66	G	S	0	62.82
P78337	138	K	N	1	98.03
P78337	138	K	Q	1	98.03
P78337	265	G	S	0	40.1
P78337	299	G	A	0	39.43
P78345	97	A	G	0	38.89
P78346	11	A	V	0	84.5
P78346	228	A	V	0	95.41
P78347	553	Q	E	0	34.08
P78352	177	G	V	1	88.95
P78352	186	D	V	1	83.28
P78352	57	T	I	0	32.91
P78352	586	R	Q	1	93.77
P78352	611	T	I	1	92.42
P78352	718	V	I	0	92.55
P78357	25	C	F	1	81.89
P78357	349	G	V	1	89.22
P78357	522	V	L	0	92.81
P78357	525	R	Q	0	87.42
P78357	526	R	Q	0	90.88
P78357	636	V	M	1	94.4
P78363	1002	R	W	1	78.97
P78363	100	S	P	1	74.44
P78363	1014	L	R	1	85.77
P78363	1019	T	A	1	89.98
P78363	1019	T	M	1	89.98
P78363	1022	E	D	1	91.19
P78363	1022	E	K	1	91.19
P78363	1032	G	R	1	78.42
P78363	1036	E	K	1	87.58
P78363	1038	A	V	1	86.15
P78363	1045	M	T	1	87.72
P78363	1050	G	D	1	79.05
P78363	1069	K	E	1	85.7
P78363	1071	S	L	1	88.56
P78363	1071	S	P	1	88.56
P78363	1075	A	V	1	87.54
P78363	1087	E	D	1	84.27
P78363	1087	E	G	1	84.27
P78363	1087	E	K	1	84.27
P78363	1088	P	L	1	84.5
P78363	1088	P	R	1	84.5
P78363	1089	T	I	1	81.68
P78363	1093	D	E	1	72.25
P78363	1093	D	V	1	72.25
P78363	1094	P	H	1	71.9
P78363	1094	P	T	1	71.9
P78363	1096	S	L	1	75.03
P78363	1098	R	C	1	76.63
P78363	1099	S	P	1	78.1
P78363	1100	I	M	1	84.11
P78363	1100	I	N	1	84.11
P78363	1100	I	T	1	84.11
P78363	1103	L	R	1	83.93
P78363	1108	R	C	1	85.14
P78363	1108	R	H	1	85.14
P78363	1108	R	L	1	85.14
P78363	1112	T	N	1	90.81
P78363	1115	M	R	1	90.99
P78363	1115	M	T	1	90.99
P78363	1117	T	P	1	84.61
P78363	1118	H	D	1	76.84
P78363	1118	H	N	1	76.84
P78363	1118	H	Y	1	76.84
P78363	1122	E	K	1	80.2
P78363	1126	L	P	1	80.73
P78363	1127	G	E	1	81.48
P78363	1127	G	R	1	81.48
P78363	1128	D	E	1	80.83
P78363	1129	R	G	1	85.58
P78363	1129	R	H	1	85.58
P78363	1129	R	L	1	85.58
P78363	1130	I	T	1	88.52
P78363	1136	G	E	1	76.35
P78363	1136	G	V	1	76.35
P78363	1138	L	F	1	84.27
P78363	1138	L	H	1	84.27
P78363	1140	C	W	1	85.36
P78363	1161	R	H	1	79.23
P78363	11	L	P	1	89.4
P78363	1209	M	T	0	80.91
P78363	124	R	G	1	68.22
P78363	1250	L	P	1	83.49
P78363	1269	L	Q	1	77.71
P78363	1272	I	T	1	78.42
P78363	1274	L	P	1	75.39
P78363	1297	V	I	0	25.9
P78363	1300	R	Q	0	21.95
P78363	1350	L	P	1	83.95
P78363	1357	A	E	1	89.82
P78363	1357	A	T	1	89.82
P78363	1357	A	V	1	89.82
P78363	1368	R	C	1	84.77
P78363	1368	R	G	1	84.77
P78363	1368	R	H	1	84.77
P78363	1368	R	L	1	84.77
P78363	1376	Q	H	1	82.97
P78363	1380	P	L	1	79.99
P78363	1388	L	P	1	80.36
P78363	1393	V	I	1	63.68
P78363	1398	G	S	1	54.45
P78363	1399	E	K	1	58.74
P78363	13	K	E	1	89.16
P78363	1406	H	R	1	86.34
P78363	1408	W	L	1	82.75
P78363	1408	W	R	1	82.75
P78363	1420	D	H	1	82.64
P78363	1438	P	A	1	74.52
P78363	1438	P	R	1	74.52
P78363	1439	G	D	1	76.46
P78363	143	P	A	1	66.2
P78363	143	P	L	1	66.2
P78363	1440	F	V	1	78.16
P78363	1442	N	K	1	80.9
P78363	1443	R	C	1	77.9
P78363	1443	R	H	1	77.9
P78363	1449	W	C	1	53.44
P78363	1461	W	C	1	87.7
P78363	1461	W	R	1	87.7
P78363	1486	P	L	1	85.97
P78363	1488	C	F	1	86.33
P78363	1488	C	R	1	86.33
P78363	1488	C	Y	1	86.33
P78363	1490	C	G	1	84.06
P78363	1490	C	Y	1	84.06
P78363	1501	E	D	0	81.06
P78363	1502	C	F	1	84.79
P78363	1507	G	R	1	81.94
P78363	1507	G	W	1	81.94
P78363	1511	P	H	1	89.08
P78363	1511	P	R	1	89.08
P78363	1519	T	M	0	75.77
P78363	1520	E	Q	1	80.83
P78363	1526	T	M	1	86.96
P78363	1532	D	N	1	88.11
P78363	153	I	T	1	76.62
P78363	1556	R	K	1	87.92
P78363	1557	Y	C	1	89.26
P78363	1576	L	R	1	70.73
P78363	1583	L	P	1	71.38
P78363	1598	A	D	1	79.25
P78363	1598	A	G	1	79.25
P78363	1618	W	R	1	93.73
P78363	1625	H	R	1	91.55
P78363	1625	H	Y	1	91.55
P78363	1640	R	Q	1	87.83
P78363	1640	R	W	1	87.83
P78363	1642	S	R	1	86.7
P78363	1652	Y	D	1	88.28
P78363	1653	G	E	1	88.48
P78363	1660	P	L	1	84.45
P78363	1660	P	R	1	84.45
P78363	1689	S	P	1	82.33
P78363	1690	M	I	1	84.79
P78363	1690	M	R	1	84.79
P78363	1695	A	D	1	82.72
P78363	1695	A	V	1	82.72
P78363	1696	S	N	1	83.99
P78363	1705	R	G	1	85.96
P78363	1705	R	L	1	85.96
P78363	1710	K	Q	1	87.2
P78363	1713	Q	R	1	88.79
P78363	1729	L	P	1	91.99
P78363	172	G	C	1	75.57
P78363	1736	S	P	1	90.98
P78363	1748	G	E	1	86.67
P78363	1763	L	P	1	89.53
P78363	1770	Y	C	1	92.25
P78363	1773	A	E	1	92.56
P78363	1773	A	V	1	92.56
P78363	1775	I	N	1	91.48
P78363	1776	P	L	1	91.03
P78363	1778	M	K	1	88.91
P78363	1778	M	V	1	88.91
P78363	1789	S	N	1	70.03
P78363	1789	S	R	1	70.03
P78363	1793	V	M	1	73.77
P78363	1794	A	D	1	78.2
P78363	1794	A	P	1	78.2
P78363	1797	C	R	1	78
P78363	1799	N	D	1	82.84
P78363	1806	S	N	1	81.37
P78363	1828	V	M	0	84.36
P78363	1837	P	S	1	87.58
P78363	1838	H	D	1	86.34
P78363	1838	H	N	1	86.34
P78363	1838	H	R	1	86.34
P78363	1838	H	Y	1	86.34
P78363	1841	L	Q	1	88.45
P78363	1843	R	G	1	84.4
P78363	1843	R	W	1	84.4
P78363	1846	I	T	1	83.81
P78363	1850	L	P	1	76.97
P78363	1853	A	D	1	71.87
P78363	1858	Y	C	1	66.96
P78363	1858	Y	N	1	66.96
P78363	1860	R	W	1	62.78
P78363	1862	G	R	1	59.96
P78363	1874	L	P	1	79.95
P78363	187	R	H	1	76.28
P78363	1882	M	I	1	92.17
P78363	1886	G	E	1	90.47
P78363	1886	G	R	1	90.47
P78363	1897	Q	H	1	79.89
P78363	18	R	P	1	80.1
P78363	18	R	Q	1	80.1
P78363	18	R	W	1	80.1
P78363	1918	D	G	1	82.49
P78363	1918	D	V	1	82.49
P78363	1921	V	M	1	84.81
P78363	1925	R	I	1	85.44
P78363	1940	L	P	1	90.42
P78363	1943	L	R	1	89.24
P78363	1955	V	M	1	87.17
P78363	1961	G	R	1	87.17
P78363	1967	C	Y	1	88.37
P78363	1970	L	I	1	88.74
P78363	1970	L	P	1	88.74
P78363	1972	G	R	1	80.47
P78363	1975	G	R	1	71.52
P78363	1975	G	V	1	71.52
P78363	1977	G	C	1	81.6
P78363	1977	G	R	1	81.6
P78363	1977	G	S	1	81.6
P78363	1978	K	E	1	84.83
P78363	1979	T	I	1	82.13
P78363	1981	T	R	1	88.8
P78363	1984	M	L	1	88.98
P78363	19	K	N	1	82.05
P78363	1	M	I	1	42.7
P78363	1	M	T	1	42.7
P78363	1	M	V	1	42.7
P78363	2003	I	F	0	84.95
P78363	2017	C	R	1	88.38
P78363	2026	L	P	1	85.31
P78363	2027	L	F	1	87.6
P78363	2030	R	Q	1	91.79
P78363	2032	H	R	1	91.32
P78363	2038	R	W	1	89.05
P78363	2040	R	P	1	85.05
P78363	2040	R	Q	1	85.05
P78363	2041	G	S	1	82.64
P78363	205	C	F	1	78.76
P78363	205	C	R	1	78.76
P78363	205	C	Y	1	78.76
P78363	2060	L	P	1	83.73
P78363	2060	L	R	1	83.73
P78363	2060	L	V	1	83.73
P78363	2064	A	T	1	82.9
P78363	2064	A	V	1	82.9
P78363	2074	G	D	1	73.96
P78363	2074	G	S	1	73.96
P78363	2077	R	G	1	83.45
P78363	2077	R	Q	1	83.45
P78363	2077	R	W	1	83.45
P78363	2078	K	Q	1	85.54
P78363	207	E	Q	0	78.13
P78363	2082	A	V	1	88.94
P78363	2084	A	P	1	88.37
P78363	2095	D	V	1	87.52
P78363	2096	E	D	1	82.45
P78363	2096	E	G	1	82.45
P78363	2097	P	L	1	82.51
P78363	2097	P	S	1	82.51
P78363	2102	D	E	1	74.57
P78363	2106	R	C	1	79.33
P78363	2106	R	H	1	79.33
P78363	2107	R	C	1	78.09
P78363	2109	L	P	1	83.93
P78363	2110	W	R	1	83.88
P78363	2128	H	R	1	74.21
P78363	212	R	C	1	73.86
P78363	2130	M	K	1	76.84
P78363	2131	E	K	1	75.13
P78363	2133	C	R	1	82.73
P78363	2137	C	Y	1	85.17
P78363	2139	R	Q	1	85.92
P78363	2139	R	W	1	85.92
P78363	2140	L	R	1	88.21
P78363	2142	I	N	1	87.61
P78363	2143	M	K	1	85.98
P78363	2146	G	D	1	80.44
P78363	2149	R	L	1	84.67
P78363	2149	R	P	1	84.67
P78363	2150	C	Y	1	85.66
P78363	2166	I	M	0	81.64
P78363	2177	D	N	0	58.06
P78363	2188	F	S	1	83.39
P78363	220	R	C	1	69.29
P78363	2216	A	V	1	79.68
P78363	2229	L	P	1	77.14
P78363	2233	E	V	1	73.4
P78363	2238	Q	R	1	83.91
P78363	2241	L	P	1	79.97
P78363	2244	V	E	1	80.42
P78363	2255	S	I	0	42.5
P78363	22	K	N	1	79.3
P78363	230	C	S	1	81.55
P78363	230	C	Y	1	81.55
P78363	241	E	D	1	75.03
P78363	244	L	P	1	76.66
P78363	24	R	G	1	81.51
P78363	24	R	H	1	81.51
P78363	253	L	H	1	72.37
P78363	290	R	Q	1	76.41
P78363	29	L	R	1	82.4
P78363	309	P	R	1	61.16
P78363	31	W	R	1	85.09
P78363	328	E	V	1	47.96
P78363	333	R	Q	0	66.83
P78363	336	S	C	1	60.79
P78363	336	S	P	1	60.79
P78363	340	Y	H	1	49.8
P78363	341	E	G	1	48.65
P78363	401	T	S	0	92.55
P78363	411	L	P	1	88.43
P78363	413	N	Y	1	85.47
P78363	418	F	S	1	78.17
P78363	423	H	R	0	79.34
P78363	430	A	D	1	83.37
P78363	431	W	C	1	84.11
P78363	445	S	R	1	76.7
P78363	455	L	Q	1	72.04
P78363	503	F	S	1	81.75
P78363	510	L	H	1	79.42
P78363	510	L	P	1	79.42
P78363	511	R	C	1	78.68
P78363	525	F	C	1	88.91
P78363	537	R	C	1	89.08
P78363	538	A	T	1	87.36
P78363	54	C	G	1	88.21
P78363	54	C	Y	1	88.21
P78363	550	G	R	1	92.24
P78363	553	F	L	1	93.2
P78363	55	H	R	1	88.95
P78363	565	P	H	0	85.78
P78363	566	H	Q	1	88.9
P78363	572	R	P	1	90.74
P78363	573	M	I	1	89.31
P78363	576	D	H	1	73.74
P78363	581	T	N	1	84.73
P78363	586	D	E	1	66.49
P78363	597	P	S	1	69.4
P78363	602	R	P	1	83.52
P78363	602	R	Q	1	83.52
P78363	602	R	W	1	83.52
P78363	603	Y	C	1	87.51
P78363	607	G	R	1	86.5
P78363	607	G	V	1	86.5
P78363	608	F	I	1	91.73
P78363	608	F	L	1	91.73
P78363	60	A	T	1	87.28
P78363	60	A	V	1	87.28
P78363	616	E	K	1	92.28
P78363	617	Q	P	1	88.66
P78363	617	Q	R	0	88.66
P78363	618	G	E	1	88.55
P78363	618	G	R	1	88.55
P78363	61	M	I	1	89.64
P78363	61	M	T	1	89.64
P78363	621	R	G	0	87.29
P78363	62	P	S	1	86.87
P78363	631	G	R	1	86.26
P78363	635	Q	K	1	91.35
P78363	636	Q	H	1	91.24
P78363	636	Q	K	1	91.24
P78363	638	P	L	1	91.84
P78363	638	P	S	1	91.84
P78363	640	P	A	1	89.48
P78363	640	P	L	1	89.48
P78363	640	P	R	1	89.48
P78363	640	P	S	1	89.48
P78363	642	F	I	1	84.29
P78363	645	D	G	1	72.98
P78363	645	D	N	1	72.98
P78363	645	D	Y	1	72.98
P78363	653	R	C	1	68.05
P78363	653	R	H	1	68.05
P78363	655	F	C	1	77.67
P78363	65	G	E	1	81.36
P78363	661	L	R	1	82.31
P78363	677	E	K	1	85.55
P78363	68	P	R	1	80.23
P78363	690	G	D	1	74.67
P78363	694	A	V	0	82.97
P78363	70	L	P	1	78.3
P78363	728	S	G	1	86.63
P78363	72	G	R	1	76.53
P78363	72	G	V	1	76.53
P78363	750	L	P	1	91.87
P78363	75	C	G	1	72.23
P78363	75	C	R	1	72.23
P78363	763	A	D	1	69.2
P78363	764	C	Y	1	77.5
P78363	765	S	N	1	84.67
P78363	765	S	T	1	84.67
P78363	767	V	D	1	74.72
P78363	775	P	T	1	79.93
P78363	77	V	M	0	68.76
P78363	788	A	T	0	76.72
P78363	795	S	N	1	87.65
P78363	795	S	R	1	87.65
P78363	797	L	P	1	87.91
P78363	801	A	V	1	90.32
P78363	818	G	E	1	77.93
P78363	821	W	R	1	83.88
P78363	831	G	W	1	58.67
P78363	841	Q	P	1	92.72
P78363	846	D	G	1	93.46
P78363	846	D	V	1	93.46
P78363	860	V	A	1	82.46
P78363	870	P	L	1	75.6
P78363	873	F	L	1	81.22
P78363	915	D	N	1	51.19
P78363	935	V	A	1	88.11
P78363	954	Y	S	1	87.42
P78363	955	E	G	1	86.1
P78363	957	Q	P	1	84.11
P78363	957	Q	R	1	84.11
P78363	958	I	N	1	89.57
P78363	959	T	I	1	90.46
P78363	965	N	D	1	73.5
P78363	965	N	K	1	73.5
P78363	965	N	S	1	73.5
P78363	966	G	E	1	68.83
P78363	969	K	E	1	83.3
P78363	96	N	D	1	74.34
P78363	96	N	H	1	74.34
P78363	96	N	I	1	74.34
P78363	970	T	I	1	79.68
P78363	971	T	N	1	83.57
P78363	972	T	I	1	87.35
P78363	972	T	N	1	87.35
P78363	978	G	A	1	75.53
P78363	978	G	S	1	75.53
P78363	981	P	A	1	76.12
P78363	983	T	A	1	83.04
P78363	991	G	R	1	76.46
P78363	9	L	F	1	87.18
P78364	467	Q	K	0	28.38
P78364	533	R	Q	0	31.46
P78364	579	P	A	0	45.63
P78364	693	T	A	0	34.14
P78364	704	A	T	0	34.89
P78364	911	R	H	0	38.3
P78367	11	S	P	0	56.62
P78367	165	D	H	0	54.06
P78367	184	G	R	0	42.98
P78367	28	A	P	0	50.7
P78367	307	L	V	0	54.29
P78367	64	G	R	0	38.34
P78367	79	T	S	0	45.29
P78367	81	A	T	0	48.66
P78371	156	R	H	0	91.31
P78380	28	Q	R	0	47.65
P78381	103	E	V	1	82.04
P78381	116	A	P	1	92.34
P78381	15	P	T	0	37.32
P78381	172	L	P	1	96.67
P78381	180	A	T	0	95.78
P78381	1	M	K	1	31.61
P78381	1	M	L	1	31.61
P78381	1	M	V	1	31.61
P78381	216	A	T	0	94.65
P78381	242	G	S	0	93.99
P78381	24	E	D	0	39.3
P78381	25	P	L	0	48.38
P78381	267	Y	C	1	91.78
P78381	268	T	I	1	92.13
P78381	282	G	R	1	89.15
P78381	314	R	H	0	91.66
P78381	315	L	P	1	89.75
P78381	320	V	M	0	87.99
P78381	330	L	P	1	97.7
P78381	331	V	I	1	97.7
P78381	339	S	G	0	90.83
P78381	342	R	Q	0	75.83
P78381	348	I	V	0	68.14
P78381	355	A	T	0	51.61
P78381	357	G	R	0	36.1
P78381	360	V	I	0	36.84
P78381	366	G	R	0	42.77
P78381	371	P	L	0	34
P78381	377	R	C	0	28.86
P78381	377	R	H	0	28.86
P78381	377	R	P	0	28.86
P78381	382	T	M	0	32.48
P78381	38	I	L	0	89.89
P78381	3	A	V	0	32.05
P78381	43	L	P	1	92.11
P78381	63	D	N	0	79.32
P78381	82	C	F	1	92.31
P78381	88	A	V	0	88.28
P78382	171	E	G	0	83.51
P78382	7	N	H	0	57.25
P78386	13	G	R	0	35.17
P78386	184	E	K	0	97.61
P78386	189	D	N	0	97.76
P78386	234	C	G	0	95.65
P78386	324	T	M	0	95.12
P78386	438	V	A	0	44.96
P78386	78	R	H	0	43.03
P78395	204	N	S	0	75.4
P78395	320	V	L	0	81.7
P78395	391	T	M	0	94.09
P78395	7	W	R	0	29.49
P78411	236	P	L	0	47.15
P78411	255	P	T	0	62.85
P78411	263	A	P	0	39.83
P78411	382	P	R	0	47.98
P78412	319	N	S	0	50.37
P78413	119	A	T	0	40.57
P78413	382	A	S	0	50.63
P78414	445	P	T	0	58.27
P78417	163	T	I	0	96.71
P78417	7	R	K	0	94.96
P78423	119	G	R	0	43.94
P78423	195	A	T	0	40.36
P78423	241	P	L	0	39.64
P78423	62	A	V	0	93.96
P78504	1001	A	S	0	85.03
P78504	101	V	L	1	92.15
P78504	1047	S	L	0	70.56
P78504	1050	A	V	0	76
P78504	1056	R	S	0	83.32
P78504	1076	V	A	0	85
P78504	1078	T	S	0	84.48
P78504	1099	P	L	0	34.61
P78504	10	S	P	0	35.55
P78504	111	A	V	0	77.63
P78504	1161	M	V	0	35.16
P78504	1186	P	R	0	42.01
P78504	1197	T	A	0	35.35
P78504	120	I	T	1	93.87
P78504	125	S	G	0	90.04
P78504	139	W	G	1	94.08
P78504	146	V	I	0	67.68
P78504	165	R	W	0	89.63
P78504	176	V	I	0	85.14
P78504	184	R	C	1	95.56
P78504	184	R	H	1	95.56
P78504	18	L	R	1	54.09
P78504	1	M	I	1	34.31
P78504	212	C	R	1	91.67
P78504	220	C	F	1	93.05
P78504	221	M	V	0	91.34
P78504	234	C	S	1	92.88
P78504	234	C	Y	1	92.88
P78504	274	G	D	1	89.67
P78504	33	G	S	1	91.45
P78504	33	G	V	1	91.45
P78504	348	R	K	0	75.84
P78504	386	G	R	1	64.32
P78504	447	C	R	1	81.47
P78504	552	P	L	0	80.14
P78504	574	V	L	1	53.57
P78504	577	S	R	1	68.53
P78504	594	I	F	0	61.95
P78504	639	R	K	0	85.65
P78504	682	C	Y	1	88.73
P78504	683	R	H	0	89.04
P78504	693	C	Y	1	80.87
P78504	701	T	P	0	80.54
P78504	717	G	A	0	71.26
P78504	730	M	V	0	80.47
P78504	733	G	A	0	64.71
P78504	744	R	Q	0	57.46
P78504	748	C	R	1	66.51
P78504	79	L	F	1	94.98
P78504	861	R	G	0	62.29
P78504	871	P	R	0	73.59
P78504	882	T	I	0	82.7
P78504	89	G	R	0	71.12
P78504	900	R	Q	0	77.2
P78504	905	H	Y	0	68.39
P78504	910	E	K	0	69.21
P78504	911	C	W	1	75.43
P78504	911	C	Y	1	75.43
P78504	914	G	R	0	73.92
P78504	921	L	P	0	79.01
P78504	937	R	Q	0	76.66
P78504	972	P	A	1	82.72
P78508	134	R	S	1	94.88
P78508	163	G	C	1	94.45
P78508	167	A	V	1	93.32
P78508	209	I	T	1	90.47
P78508	252	P	R	1	93.74
P78508	271	R	C	0	57.41
P78508	297	R	C	1	95.72
P78508	65	R	C	1	93.98
P78508	77	G	R	1	95.37
P78524	250	R	Q	0	31.07
P78524	539	S	N	0	35.48
P78524	823	A	T	0	90.69
P78524	883	V	A	0	96.7
P78536	162	K	E	0	83.07
P78536	202	R	G	0	35.46
P78536	283	R	C	0	95.72
P78536	491	P	S	0	82.01
P78536	50	I	V	0	81.46
P78536	60	L	I	0	46.23
P78536	673	V	I	0	80.02
P78536	747	S	L	0	34.79
P78536	748	A	V	0	40.66
P78536	78	H	D	0	92.41
P78539	225	P	S	0	91.91
P78540	4	R	W	0	44.45
P78545	173	G	S	0	42.53
P78552	184	G	D	0	97.07
P78552	298	M	V	0	93.07
P78556	51	R	Q	0	96.76
P78560	170	R	H	1	89.78
P78560	185	R	Q	0	80.6
P78560	192	S	L	0	72.56
P78560	1	M	T	1	59.07
P78560	35	I	V	0	85.23
P78560	44	I	L	0	85.82
P78560	51	L	I	0	78.82
P78562	100	S	N	0	97.39
P78562	102	G	R	1	97.59
P78562	102	G	V	1	97.59
P78562	119	L	W	1	98.24
P78562	127	R	Q	0	90.37
P78562	127	R	W	0	90.37
P78562	139	Y	C	1	98.36
P78562	139	Y	N	1	98.36
P78562	141	S	F	1	98.22
P78562	141	S	P	1	98.22
P78562	142	C	F	1	98.25
P78562	147	A	V	0	97.51
P78562	156	L	P	1	96.79
P78562	156	L	R	1	96.79
P78562	160	L	P	1	95.62
P78562	161	R	P	1	93.81
P78562	168	P	L	1	96.33
P78562	169	V	M	0	97.2
P78562	191	L	P	1	98.28
P78562	193	T	M	0	97.33
P78562	19	T	N	0	72.11
P78562	1	M	I	1	40.17
P78562	1	M	L	1	40.17
P78562	1	M	T	1	40.17
P78562	204	I	N	1	98.4
P78562	206	L	W	1	98.43
P78562	211	D	N	0	97.84
P78562	218	H	R	0	98.19
P78562	227	L	I	1	97.36
P78562	231	V	M	0	95.17
P78562	236	L	P	1	96.7
P78562	252	F	S	1	98.68
P78562	253	M	I	1	98.82
P78562	257	A	D	1	98.21
P78562	275	L	P	1	98.83
P78562	281	I	R	1	98.64
P78562	28	G	S	0	86.95
P78562	308	M	V	0	97.23
P78562	341	V	D	1	98.52
P78562	342	R	C	0	98.05
P78562	343	V	I	0	95.97
P78562	346	Y	C	1	98.01
P78562	349	D	G	1	98.33
P78562	363	A	P	1	97.99
P78562	368	W	R	1	98.41
P78562	378	L	P	1	97.39
P78562	406	C	F	1	98.24
P78562	406	C	R	1	98.24
P78562	406	C	Y	1	98.24
P78562	410	I	M	0	97.06
P78562	413	A	P	1	94.56
P78562	439	V	G	1	98.31
P78562	445	A	D	1	98.75
P78562	456	W	G	1	96.41
P78562	459	A	E	1	96.66
P78562	461	T	R	1	97.93
P78562	468	K	N	1	98.31
P78562	468	K	T	1	98.31
P78562	469	A	E	1	98.43
P78562	490	E	D	0	87.93
P78562	508	Q	P	1	95.44
P78562	518	F	L	0	97.05
P78562	530	W	C	1	92.94
P78562	534	P	L	1	97.38
P78562	534	P	T	1	97.38
P78562	541	Y	D	1	98.09
P78562	547	Q	P	1	97.49
P78562	548	I	T	1	98.19
P78562	549	R	P	1	97.81
P78562	553	G	E	1	97.52
P78562	555	L	P	1	96.91
P78562	567	R	P	1	96.7
P78562	572	G	A	1	98.36
P78562	572	G	C	1	98.36
P78562	572	G	D	1	98.36
P78562	572	G	S	1	98.36
P78562	572	G	V	1	98.36
P78562	573	A	D	1	97.93
P78562	573	A	P	1	97.93
P78562	573	A	V	1	97.93
P78562	574	I	K	1	98.19
P78562	575	G	E	1	98.49
P78562	575	G	R	1	98.49
P78562	579	G	E	1	98.77
P78562	579	G	R	1	98.77
P78562	579	G	V	1	98.77
P78562	580	H	D	1	98.82
P78562	580	H	R	1	98.82
P78562	584	H	Y	1	98.55
P78562	585	G	E	1	97.91
P78562	585	G	R	1	97.91
P78562	586	F	S	1	98.18
P78562	588	N	S	1	95.11
P78562	615	T	P	1	97.83
P78562	640	L	P	1	97.61
P78562	644	I	V	0	98.74
P78562	645	A	T	1	98.78
P78562	646	D	G	1	98.78
P78562	646	D	H	1	98.78
P78562	648	G	R	1	98.55
P78562	651	R	P	1	98.56
P78562	653	A	D	1	98.86
P78562	657	Y	C	1	98.67
P78562	657	Y	H	1	98.67
P78562	657	Y	N	1	98.67
P78562	673	L	R	1	96.9
P78562	683	L	H	1	98.36
P78562	687	S	R	1	98.17
P78562	689	A	P	1	98.62
P78562	693	C	R	1	98.44
P78562	693	C	S	1	98.44
P78562	693	C	W	1	98.44
P78562	693	C	Y	1	98.44
P78562	711	S	I	1	98.4
P78562	711	S	R	1	98.4
P78562	717	V	F	1	98.67
P78562	719	G	A	1	98.4
P78562	720	A	E	1	98.38
P78562	727	F	L	1	98.43
P78562	731	F	C	1	98.13
P78562	732	N	K	0	97.56
P78562	733	C	F	1	98.19
P78562	733	C	R	1	98.19
P78562	733	C	S	1	98.19
P78562	733	C	Y	1	98.19
P78562	746	C	F	1	97.39
P78562	746	C	R	1	97.39
P78562	746	C	Y	1	97.39
P78562	747	R	P	1	95.34
P78562	749	W	R	1	95.31
P78562	77	C	F	1	98.54
P78562	77	C	S	1	98.54
P78562	77	C	Y	1	98.54
P78562	82	R	Q	0	98.33
P78562	84	A	P	1	98.57
P78562	85	C	F	1	98.59
P78562	85	C	R	1	98.59
P78562	85	C	S	1	98.59
P78562	85	C	Y	1	98.59
P78562	98	M	K	0	96.71
P79522	106	A	T	0	49.09
P79522	22	E	D	0	43.05
P80075	14	A	V	0	70.55
P80108	181	R	H	0	90.84
P80108	365	V	I	0	93.09
P80108	684	V	M	0	89.31
P80188	124	T	M	0	96.97
P80188	9	G	V	0	56.24
P80217	101	T	K	0	91.6
P80217	172	R	Q	0	94.97
P80217	271	V	I	0	91.55
P80217	34	G	R	0	53.68
P80303	38	H	Q	0	26.28
P80365	186	R	C	1	97.58
P80365	208	R	C	1	96.96
P80365	208	R	H	1	96.96
P80365	239	V	M	0	98.43
P80365	273	V	M	0	75.58
P80365	328	A	V	1	98.18
P80365	374	R	Q	0	91.33
P80370	104	V	M	0	90.61
P80370	145	V	L	0	91.09
P80370	184	V	I	0	90.85
P80370	292	L	F	0	50.29
P80370	380	D	H	0	35.39
P80370	58	V	M	0	95.48
P80370	65	H	R	0	91.94
P80370	69	G	E	0	92.38
P80370	73	Q	L	0	95.67
P80404	152	P	S	1	98.76
P80404	211	L	F	1	98.93
P80404	213	F	C	1	98.94
P80404	214	M	T	0	98.81
P80404	220	R	K	1	98.68
P80404	237	D	N	1	98.56
P80404	250	R	W	0	98.54
P80404	465	G	R	1	98.22
P80404	478	L	P	1	98.62
P80404	56	Q	R	0	98.6
P80404	92	R	Q	1	98.83
P81133	352	P	T	0	45.79
P81133	361	T	I	0	43.72
P81133	371	A	V	0	42.33
P81133	471	R	P	0	30.18
P81133	598	A	G	0	35.46
P81133	622	S	P	0	35.9
P81133	665	R	H	0	32.78
P81133	708	K	R	1	32.75
P81172	1	M	T	1	56.17
P81172	71	G	D	0	81.82
P81274	127	R	Q	0	98.53
P81274	233	K	E	0	98.16
P81274	457	T	M	0	32.91
P81274	544	T	M	0	37.47
P81274	607	S	F	0	36.53
P81605	71	D	N	0	76.73
P81605	99	V	I	0	73.68
P82094	631	M	V	0	97.02
P82094	76	A	T	0	37.06
P82251	105	G	R	1	92.47
P82251	126	A	T	1	94.31
P82251	142	V	A	0	81.49
P82251	170	V	M	1	73.3
P82251	202	G	R	1	90.73
P82251	214	A	T	0	81.89
P82251	223	L	M	0	83.05
P82251	259	G	R	1	92.13
P82251	319	G	R	1	88.88
P82251	333	R	W	1	81.82
P82251	379	S	R	1	87.65
P82251	468	P	L	0	84.83
P82251	482	P	L	1	72.49
P82251	482	P	S	0	72.49
P82251	70	A	V	1	96.58
P82279	1005	D	V	1	90.1
P82279	1006	S	F	1	91.41
P82279	1006	S	Y	1	91.41
P82279	1025	S	N	1	93.6
P82279	1041	M	T	1	94.48
P82279	1041	M	V	1	94.48
P82279	1074	L	S	1	94.18
P82279	1081	Y	H	0	91.42
P82279	1100	I	R	1	95.76
P82279	1100	I	T	1	95.76
P82279	1103	G	R	1	92.6
P82279	1107	L	P	1	93.75
P82279	1107	L	R	1	93.75
P82279	1140	L	V	0	75.45
P82279	1148	C	R	1	88.22
P82279	1154	C	S	1	87.26
P82279	1163	C	F	1	88.54
P82279	1165	C	R	1	86.37
P82279	1181	C	S	1	83.61
P82279	1218	C	F	1	68.17
P82279	1223	C	S	1	78.26
P82279	1229	C	S	1	75.17
P82279	1238	C	R	1	74.07
P82279	1285	C	R	1	78.48
P82279	1288	G	D	1	74.93
P82279	1288	G	S	1	74.93
P82279	1305	P	A	1	86.23
P82279	1305	P	L	1	86.23
P82279	1312	C	S	1	88.44
P82279	1321	C	G	1	89.75
P82279	1331	R	C	1	86.59
P82279	1331	R	H	0	86.59
P82279	1332	C	W	1	86.91
P82279	1381	P	L	1	47.06
P82279	1381	P	T	1	47.06
P82279	1403	E	D	1	36.38
P82279	1403	E	Q	1	36.38
P82279	152	C	Y	1	84.4
P82279	163	C	F	1	84.99
P82279	183	C	Y	1	84.7
P82279	195	C	F	1	88.25
P82279	195	C	W	1	88.25
P82279	239	C	F	1	85.37
P82279	239	C	S	1	85.37
P82279	239	C	Y	1	85.37
P82279	27	C	F	1	24.77
P82279	289	T	M	0	69.18
P82279	333	G	A	1	69.82
P82279	333	G	R	1	69.82
P82279	359	S	A	0	68.79
P82279	383	C	Y	1	80.85
P82279	386	Q	P	0	72.65
P82279	394	C	F	1	76.9
P82279	394	C	R	1	76.9
P82279	397	D	H	0	69.76
P82279	410	G	D	1	83.17
P82279	418	N	S	0	74.88
P82279	438	C	S	1	82.59
P82279	450	C	R	1	83.19
P82279	477	G	R	1	82.08
P82279	477	G	V	1	82.08
P82279	479	L	P	1	85.73
P82279	480	C	R	1	86.79
P82279	480	C	S	1	86.79
P82279	483	A	T	0	84.51
P82279	487	S	P	1	87.58
P82279	508	C	R	1	79.07
P82279	521	A	V	1	90.37
P82279	564	D	N	1	85.32
P82279	599	L	F	0	65.99
P82279	611	S	P	1	84.76
P82279	614	G	R	1	86.82
P82279	614	G	V	1	86.82
P82279	615	G	S	1	85.46
P82279	615	G	V	1	85.46
P82279	638	S	L	1	85.28
P82279	666	V	D	1	82.91
P82279	681	C	Y	1	86.95
P82279	685	G	A	1	80.41
P82279	685	G	R	1	80.41
P82279	685	G	V	1	80.41
P82279	696	C	R	1	87.78
P82279	696	C	Y	1	87.78
P82279	702	Y	C	1	87.98
P82279	710	E	K	1	84.63
P82279	710	E	V	1	84.63
P82279	713	A	V	1	91.47
P82279	720	D	V	1	78.41
P82279	724	Y	C	1	94.33
P82279	727	F	L	1	92.48
P82279	741	M	I	1	95.58
P82279	741	M	T	1	95.58
P82279	743	V	L	1	94.62
P82279	745	T	K	1	92.3
P82279	745	T	M	1	92.3
P82279	750	G	S	1	93.82
P82279	750	G	V	1	93.82
P82279	755	L	S	1	91.02
P82279	764	R	C	1	92.18
P82279	769	R	H	0	90.29
P82279	770	G	S	1	89.65
P82279	800	I	V	0	90.12
P82279	833	G	C	1	93.89
P82279	833	G	D	1	93.89
P82279	833	G	R	1	93.89
P82279	834	G	D	1	94.05
P82279	846	G	E	1	93.09
P82279	846	G	R	1	93.09
P82279	850	G	D	1	93
P82279	850	G	S	1	93
P82279	850	G	V	1	93
P82279	852	I	T	1	95.23
P82279	855	V	I	0	94.15
P82279	880	N	K	1	88.09
P82279	896	C	S	1	82.09
P82279	898	N	K	1	76.73
P82279	899	G	A	1	74.36
P82279	899	G	R	1	74.36
P82279	937	A	P	1	86.4
P82279	939	C	R	1	89.93
P82279	945	G	R	1	87.26
P82279	948	C	R	1	89.76
P82279	948	C	Y	1	89.76
P82279	96	C	Y	0	80.83
P82279	976	I	T	1	97.26
P82279	993	E	K	0	90.38
P82650	170	R	H	1	94.81
P82650	247	H	Q	0	96.72
P82650	95	I	L	0	90.18
P82650	9	L	F	0	36.33
P82664	36	L	F	0	39.33
P82673	28	S	L	0	36.35
P82673	43	G	R	0	42.42
P82673	44	N	S	0	47.97
P82673	6	L	I	0	39.73
P82675	65	R	H	0	37.07
P82912	7	A	V	0	48.7
P82914	64	D	N	0	58.02
P82921	21	S	G	0	96.75
P82930	109	L	F	0	85.33
P82930	13	E	K	1	89.02
P82930	188	E	K	1	81.41
P82930	23	E	Q	0	94.36
P82930	25	L	R	0	90.68
P82930	33	L	I	0	88.85
P82933	245	R	Q	0	91.47
P82970	165	E	D	0	52.95
P82970	27	L	F	0	68.63
P82970	8	G	V	0	58.31
P82979	3	T	A	0	71.04
P82980	10	R	C	0	98.47
P82987	1048	D	E	0	23.55
P82987	1251	Q	R	0	86.19
P82987	1370	T	A	0	85.96
P82987	146	H	R	0	78.48
P82987	1558	M	T	0	43.2
P82987	1560	R	C	0	52.92
P82987	1567	R	H	0	30.65
P82987	1660	T	I	0	61.67
P82987	1679	R	H	0	66.62
P82987	211	N	S	0	80.06
P82987	290	L	V	0	83.16
P82987	29	S	Y	0	33.36
P82987	661	V	L	0	56.87
P82987	713	G	R	0	75.15
P82987	869	L	F	0	67.56
P82987	918	I	V	0	87.7
P83105	131	A	T	0	84.07
P83110	269	V	M	0	93.71
P83111	16	G	R	0	35.55
P83111	25	R	C	0	30.46
P83436	1	M	T	1	53.44
P83436	1	M	V	1	53.44
P83436	279	V	I	0	90.73
P83436	349	D	G	1	91.7
P83436	573	R	Q	0	92.44
P83436	605	T	M	0	56
P83436	606	A	D	1	47.93
P83436	618	A	T	0	52.79
P83859	68	L	H	0	58.53
P83859	80	E	G	0	55.72
P83859	87	R	H	0	55.47
P83859	89	G	R	0	50.62
P84074	190	A	T	0	32.84
P84098	179	A	V	0	93.97
P84098	185	I	F	0	89.49
P84243	11	S	P	1	65.51
P84243	121	M	I	1	98.31
P84243	122	P	R	1	97.89
P84243	126	Q	K	1	96.24
P84243	126	Q	R	1	96.24
P84243	12	T	I	1	64.63
P84243	13	G	S	1	55.31
P84243	18	R	C	1	61.26
P84243	18	R	G	1	61.26
P84243	23	T	R	1	58.17
P84243	33	T	I	1	58.78
P84243	35	G	R	1	66.01
P84243	46	T	I	1	97.75
P84243	84	R	G	1	95.65
P85037	657	A	T	0	38.09
P85037	694	A	T	0	41.14
P85299	291	E	K	0	46.76
P85299	342	R	H	0	36.36
P86452	518	D	N	0	77.7
P86452	813	P	A	0	25.3
P86452	878	F	L	0	53.64
P86791	332	V	I	0	95.89
P86791	40	Q	E	0	93.38
P86791	410	M	L	0	89.95
P98066	247	M	V	0	98.1
P98073	120	I	M	0	85.01
P98073	134	E	Q	0	86.51
P98073	143	G	V	0	86.67
P98073	308	S	F	0	91.7
P98073	312	T	I	0	93.16
P98073	333	A	V	0	94.02
P98073	381	N	S	0	84.59
P98073	435	H	R	0	86.03
P98073	447	M	T	0	73.05
P98073	504	G	E	0	73.4
P98073	510	P	L	0	72.88
P98073	545	S	C	0	85.83
P98073	641	E	K	0	71.18
P98073	65	T	I	0	82.81
P98073	660	N	H	0	86.56
P98073	666	L	P	0	83.39
P98073	732	P	S	0	66.56
P98073	77	K	R	0	79.95
P98073	795	A	T	0	87.22
P98073	828	Y	C	0	91.17
P98073	902	Q	E	0	82.37
P98073	906	P	A	0	88.9
P98073	913	A	V	0	91.53
P98073	969	G	R	0	66.32
P98077	209	V	I	0	88.21
P98082	296	R	C	0	60.16
P98082	430	I	V	0	58.48
P98082	505	T	I	0	31.58
P98082	523	Q	H	0	35.49
P98082	528	A	V	0	44.58
P98082	544	V	I	0	36.83
P98082	587	T	A	0	38.67
P98095	311	A	T	0	34.66
P98095	403	R	Q	0	26.85
P98153	492	R	H	0	35.53
P98155	155	S	T	0	71.67
P98155	1	M	T	1	38.94
P98155	44	R	H	0	81.22
P98155	495	S	T	1	92.75
P98155	59	V	I	0	80.48
P98155	715	C	Y	1	90.95
P98155	764	T	M	0	34.31
P98155	81	N	S	0	71.76
P98169	113	A	T	0	36.35
P98169	78	T	P	0	35.15
P98169	79	D	H	0	37.41
P98170	103	T	M	0	31.14
P98170	145	Q	H	0	52.67
P98170	149	I	T	0	50.09
P98170	25	E	Q	0	80.4
P98170	269	I	M	0	93.62
P98170	321	A	G	0	89.3
P98170	348	L	F	0	46.39
P98170	366	I	V	0	49.12
P98170	397	I	M	0	82.76
P98170	398	Q	H	0	73.92
P98170	399	I	R	0	79.18
P98170	423	Q	P	0	51.84
P98170	45	S	L	0	86.98
P98170	8	G	E	0	31.45
P98170	95	G	S	0	66.8
P98171	288	T	M	0	98.26
P98171	311	A	V	0	95.01
P98171	700	S	L	0	90.16
P98171	854	R	C	0	23.25
P98171	941	T	M	0	31.4
P98172	113	K	N	1	92.34
P98172	136	S	L	1	96.85
P98172	137	T	A	1	96.9
P98172	151	G	S	1	95.57
P98172	154	R	H	0	95
P98172	158	M	I	1	95.9
P98172	158	M	R	1	95.9
P98172	170	A	V	0	68.67
P98172	189	V	A	0	40.87
P98172	189	V	I	0	40.87
P98172	277	A	V	0	45.43
P98172	44	F	S	1	93.58
P98172	54	P	L	1	95.31
P98172	54	P	R	1	95.31
P98172	61	D	G	1	95.58
P98172	88	A	T	0	95.41
P98173	121	R	Q	0	98.75
P98174	132	R	Q	0	30.88
P98174	176	P	L	0	42.34
P98174	186	R	H	1	41.8
P98174	226	A	T	0	28.4
P98174	29	A	P	0	40.9
P98174	306	P	R	0	35.08
P98174	31	A	S	0	41.45
P98174	345	E	K	0	32.12
P98174	37	A	V	0	36.7
P98174	443	R	C	1	94.41
P98174	449	R	C	0	89.36
P98174	44	A	V	0	33.38
P98174	519	R	C	1	87.69
P98174	610	R	Q	1	91.97
P98174	673	T	A	1	91.88
P98174	736	C	R	1	93.66
P98174	783	T	A	0	92.23
P98174	910	R	Q	0	92.69
P98174	941	P	S	0	38.46
P98175	392	N	S	0	41.12
P98175	42	R	H	0	41.55
P98175	474	D	V	0	34.67
P98175	530	M	V	0	35.04
P98175	560	S	F	0	43.47
P98175	631	A	P	0	38.02
P98175	658	W	C	1	78.83
P98175	766	R	C	1	89.84
P98175	776	R	W	1	92.98
P98175	83	R	W	0	29.16
P98175	92	G	S	0	35.3
P98194	231	V	I	0	94.34
P98194	261	S	N	0	76.84
P98194	450	A	T	0	89.76
P98194	541	L	F	0	97.18
P98194	589	K	R	1	74.86
P98196	1083	V	L	0	96.15
P98196	384	D	N	0	90.98
P98196	473	R	Q	0	93.59
P98196	503	V	G	0	77.04
P98196	513	A	V	0	89.13
P98196	986	V	M	0	86.98
P99999	42	G	S	1	98.32
P99999	97	A	D	1	98.61
P99999	99	L	F	1	98.71
Q00005	50	I	M	0	98.49
Q00013	16	T	M	0	33.37
Q00013	61	V	F	0	32.78
Q00056	140	L	P	0	50.8
Q00056	65	G	D	0	44.17
Q00056	70	T	P	0	55.28
Q00059	108	Q	E	0	97.83
Q00059	109	V	A	0	97.99
Q00059	12	S	T	0	39.78
Q00059	178	P	L	1	96.98
Q00059	208	E	K	0	96.96
Q00169	139	V	I	0	98.06
Q00341	192	P	A	0	76.57
Q00341	229	V	I	0	82.26
Q00341	251	E	D	0	84.55
Q00341	28	T	A	0	30.58
Q00341	733	R	H	0	80.33
Q00444	11	K	N	0	55.1
Q00534	317	S	C	0	44.71
Q00577	100	L	P	1	91.9
Q00577	102	L	R	1	91.41
Q00577	112	D	H	0	94.38
Q00577	117	F	S	1	96.29
Q00577	127	S	R	0	73.35
Q00577	144	K	E	1	92.87
Q00577	144	K	N	1	92.87
Q00577	14	A	P	0	45.45
Q00577	14	A	V	0	45.45
Q00577	160	K	E	1	94.05
Q00577	160	K	Q	1	94.05
Q00577	162	N	D	1	86.32
Q00577	165	G	C	1	89.77
Q00577	168	L	P	1	96.04
Q00577	169	R	P	1	94.86
Q00577	170	I	S	1	94.3
Q00577	171	R	G	1	92.65
Q00577	171	R	P	1	92.65
Q00577	173	T	A	0	86.78
Q00577	188	I	T	1	93.88
Q00577	189	A	P	1	93.91
Q00577	191	P	L	1	95.05
Q00577	199	R	P	1	96.75
Q00577	1	M	I	1	47.41
Q00577	1	M	L	1	47.41
Q00577	1	M	V	1	47.41
Q00577	202	L	P	1	95.73
Q00577	224	L	F	0	90.47
Q00577	231	F	S	1	95.04
Q00577	235	V	G	1	90.46
Q00577	237	S	F	1	83.38
Q00577	23	H	R	0	49
Q00577	24	P	A	1	53.49
Q00577	260	P	R	1	93.63
Q00577	307	A	V	0	84.15
Q00577	68	I	V	1	92.95
Q00577	71	K	E	1	92.85
Q00577	72	R	P	1	94.92
Q00577	72	R	S	1	94.92
Q00577	73	F	V	1	96.8
Q00577	74	Y	C	1	97.07
Q00577	75	L	P	1	97.07
Q00577	76	D	A	1	96.16
Q00577	76	D	V	1	96.16
Q00577	87	K	E	1	94.99
Q00577	88	I	T	1	96
Q00577	90	E	Q	0	94.29
Q00577	96	N	S	0	83.49
Q00577	99	R	P	1	91.46
Q00597	106	G	R	0	80.05
Q00597	117	V	L	0	85.84
Q00597	139	G	E	0	58.83
Q00597	1	M	I	1	43.43
Q00597	235	P	L	1	93.83
Q00597	311	I	V	0	90.99
Q00597	325	A	T	0	91.99
Q00597	359	I	V	0	84.27
Q00597	398	I	V	0	94.43
Q00597	405	E	D	0	87.31
Q00597	444	V	G	1	91.98
Q00597	449	V	M	0	88.96
Q00597	465	Q	R	0	82.1
Q00597	554	L	P	1	88.01
Q00597	6	V	A	0	56.8
Q00604	103	L	V	1	98.32
Q00604	105	A	V	1	97.27
Q00604	110	C	F	1	95.07
Q00604	112	G	E	1	92.02
Q00604	113	G	D	1	91.74
Q00604	119	T	P	1	97.48
Q00604	121	R	W	1	98.24
Q00604	124	L	F	1	98.23
Q00604	1	M	V	1	40.26
Q00604	23	D	E	0	41.66
Q00604	2	R	I	0	37.79
Q00604	38	R	C	1	95.97
Q00604	42	H	R	1	97.99
Q00604	67	G	V	1	96.64
Q00604	74	R	C	1	93.55
Q00604	75	S	C	1	93.28
Q00604	81	F	S	1	84.79
Q00604	89	F	L	1	89.93
Q00610	1039	R	C	1	62.17
Q00610	1269	A	P	1	85.01
Q00610	1476	D	N	1	83.77
Q00610	1580	D	G	1	74.93
Q00610	1590	N	S	0	76.27
Q00610	675	I	V	1	80.5
Q00610	735	A	V	1	82.93
Q00610	890	P	L	1	63.65
Q00613	249	S	G	0	39.56
Q00653	14	E	K	0	32.8
Q00653	609	R	Q	0	93.25
Q00653	705	L	V	0	35.23
Q00653	723	D	N	0	31.31
Q00653	750	A	V	0	80.85
Q00653	784	G	R	0	67.67
Q00653	870	S	N	1	44.69
Q00688	78	I	V	0	44.54
Q00722	312	H	Q	0	98.06
Q00722	471	T	I	0	31.06
Q00722	503	T	A	0	33.2
Q00722	872	G	W	0	30.31
Q00765	45	V	L	0	78.16
Q00796	153	A	D	1	98.88
Q00796	239	Q	L	0	98.5
Q00796	269	N	T	0	98.92
Q00796	282	V	I	0	98.71
Q00796	322	V	F	0	98.17
Q00796	348	L	I	0	98.82
Q00796	357	P	L	0	98.53
Q00839	101	G	R	0	31.04
Q00839	119	G	S	0	29.36
Q00839	120	P	R	0	39.82
Q00839	125	E	A	0	33.56
Q00839	125	E	D	0	33.56
Q00839	140	E	K	0	30.94
Q00839	147	D	N	0	34.27
Q00839	151	G	S	0	30.39
Q00839	152	A	V	0	30.46
Q00839	153	G	D	0	32.16
Q00839	157	G	R	0	32.63
Q00839	163	P	S	0	35.97
Q00839	169	Q	H	0	32.48
Q00839	169	Q	R	0	32.48
Q00839	176	Q	H	0	34.42
Q00839	181	K	R	0	28.14
Q00839	195	A	T	0	28.99
Q00839	200	P	A	0	32.75
Q00839	21	K	E	1	94.11
Q00839	227	A	V	0	34.09
Q00839	268	R	K	1	55.47
Q00839	279	E	D	0	62.42
Q00839	27	D	E	0	92.67
Q00839	28	K	R	0	91.58
Q00839	292	T	I	0	91.08
Q00839	303	R	I	0	88
Q00839	324	R	G	1	97.23
Q00839	373	G	D	1	94.84
Q00839	38	L	I	1	94.43
Q00839	395	D	H	0	96.45
Q00839	403	N	T	0	96.7
Q00839	406	I	V	0	98.46
Q00839	419	L	F	0	98.37
Q00839	423	K	R	0	98
Q00839	440	A	G	0	92.06
Q00839	446	P	A	0	98.39
Q00839	453	C	G	0	95.6
Q00839	464	K	R	0	91.95
Q00839	469	I	V	0	94.06
Q00839	474	T	I	0	96.73
Q00839	487	G	A	0	93.39
Q00839	496	D	G	0	93.52
Q00839	530	T	A	0	83.78
Q00839	53	M	V	0	29.58
Q00839	603	A	T	1	96.48
Q00839	623	V	L	0	74.67
Q00839	641	T	S	0	91.82
Q00839	651	E	A	0	94.51
Q00839	687	S	P	0	38.07
Q00839	695	S	G	0	34.11
Q00839	69	R	P	0	32.56
Q00839	717	G	R	0	33.49
Q00839	735	N	S	0	32.61
Q00839	746	S	I	0	28.79
Q00839	755	R	C	0	29.19
Q00839	75	E	Q	0	28.21
Q00839	762	R	C	0	29.19
Q00839	766	S	A	0	34.33
Q00839	781	N	T	0	26.93
Q00839	784	Q	E	0	37.67
Q00839	792	N	S	0	33.29
Q00839	797	N	S	0	30.3
Q00839	807	Q	H	0	29.81
Q00872	175	F	S	0	29.93
Q00872	248	E	K	1	31.26
Q00872	6	K	M	0	37.42
Q00889	143	S	L	0	88.53
Q00889	253	K	N	0	90.21
Q00889	344	R	H	0	93.93
Q00889	402	K	M	0	93.57
Q00889	404	I	S	0	96.95
Q00889	47	E	K	0	87.99
Q00889	85	H	D	0	75.01
Q00889	87	Q	E	0	89.46
Q008S8	570	V	A	0	84.91
Q00973	124	A	D	0	91.44
Q00973	172	G	R	0	75.01
Q00973	243	E	K	0	89.51
Q00973	265	G	R	0	81.55
Q00973	294	A	T	0	96.24
Q00973	35	L	V	0	45.6
Q00973	472	R	P	1	96.76
Q00973	505	R	C	1	85.1
Q00973	505	R	H	1	85.1
Q00973	516	A	V	0	91.52
Q00975	1076	T	A	0	29.11
Q00975	1113	A	V	0	32.19
Q00975	1225	I	V	0	82.87
Q00975	165	G	V	0	76.99
Q00975	1667	N	S	0	84.45
Q00975	167	N	K	0	79.79
Q00975	17	G	S	0	28.94
Q00975	1949	H	Y	0	26.75
Q00975	2006	A	V	0	25.26
Q00975	2009	T	S	0	23.88
Q00975	2017	P	L	0	26.66
Q00975	2060	R	K	0	30.5
Q00975	2076	D	N	0	31.15
Q00975	2150	T	M	0	29.52
Q00975	2246	Q	H	0	32.14
Q00975	2278	L	I	0	29.2
Q00975	2297	V	M	0	57.46
Q00975	2337	H	R	0	28.93
Q00975	31	G	V	0	32.69
Q00975	76	F	L	0	61.02
Q00975	861	P	S	0	31.4
Q00975	862	A	S	0	31.11
Q00975	994	K	E	0	29.36
Q00975	996	T	A	0	29.19
Q00975	997	T	M	0	28.76
Q00978	102	R	H	0	88.71
Q00978	127	Q	H	0	34.54
Q00978	342	P	A	0	92.05
Q00G26	147	V	M	0	46.15
Q00G26	269	R	C	0	76.07
Q00G26	271	P	L	0	65.01
Q00G26	310	A	P	0	86.75
Q00LT1	17	R	C	0	76.37
Q00LT1	1	M	T	1	67.19
Q00LT1	25	P	T	1	58.2
Q01081	157	Q	P	1	95.01
Q01082	1203	G	V	0	80.95
Q01082	1226	N	S	0	89.59
Q01082	1331	D	E	0	83.01
Q01082	1360	K	E	0	83.37
Q01082	1570	L	V	0	87.61
Q01082	196	H	Y	1	85.66
Q01082	2107	T	A	0	27.67
Q01082	2186	A	T	0	36.78
Q01082	2244	A	D	1	76.37
Q01082	2319	S	G	0	26.44
Q01082	2320	T	M	0	26.01
Q01082	250	L	V	1	85
Q01082	251	L	S	1	85.63
Q01082	268	T	S	1	86.89
Q01082	271	V	M	1	87.88
Q01082	348	R	P	1	89.97
Q01082	409	A	V	0	90.49
Q01082	477	R	C	1	86.33
Q01082	59	T	I	1	86.77
Q01082	59	T	S	1	86.77
Q01082	610	R	Q	0	89.7
Q01082	654	I	V	0	86.33
Q01082	712	S	L	0	87.2
Q01094	102	A	T	0	41.2
Q01094	12	C	S	0	40.66
Q01094	276	V	M	0	92.2
Q01101	451	A	P	0	87.3
Q01113	331	G	R	0	46.43
Q01113	365	R	H	0	39.16
Q01118	105	N	S	0	79.64
Q01118	1106	R	Q	0	86.28
Q01118	1282	A	V	0	86.87
Q01118	1285	W	C	0	87.53
Q01118	133	V	I	0	87.21
Q01118	1516	R	K	0	69.18
Q01118	1622	R	Q	0	79.16
Q01118	1643	R	Q	0	62.18
Q01118	1645	D	Y	0	55.3
Q01118	357	V	I	0	88.13
Q01118	456	A	G	0	35.27
Q01118	513	I	M	0	88.27
Q01118	562	Y	C	0	82.02
Q01118	585	C	Y	0	81.9
Q01118	595	L	F	0	67.97
Q01118	600	M	L	0	74.42
Q01118	657	V	A	0	88.58
Q01118	683	R	Q	0	93.4
Q01118	735	K	R	0	54.83
Q01118	803	D	V	0	26.42
Q01118	811	S	G	0	30.45
Q01118	818	A	S	0	29.66
Q01118	903	R	H	0	29.38
Q01118	904	G	R	0	31.69
Q01118	949	G	S	0	89.32
Q01118	956	I	T	0	87
Q01130	95	P	R	1	59.74
Q01151	182	R	Q	0	48.56
Q01167	479	A	V	0	32.34
Q01167	491	A	V	0	36.82
Q01167	504	P	Q	0	38.12
Q01167	52	R	C	0	88.9
Q01167	625	E	A	0	35.92
Q01167	633	K	N	0	34.1
Q01201	166	A	T	0	97.36
Q01201	417	D	N	0	55.57
Q01201	524	V	M	0	38.37
Q01344	59	R	S	0	61.02
Q01344	99	R	Q	0	97.19
Q01362	143	T	M	0	94.96
Q01362	211	N	K	0	76.36
Q01362	242	I	T	0	65.64
Q01432	185	R	W	0	56.62
Q01432	356	R	Q	0	94.35
Q01432	361	G	S	0	89.97
Q01432	455	Y	H	0	97.44
Q01432	573	R	C	1	96.76
Q01433	324	R	P	1	93.99
Q01433	722	L	R	1	98.51
Q01453	100	G	R	1	96.68
Q01453	107	G	V	1	98.21
Q01453	12	H	Q	1	97.9
Q01453	12	H	R	1	97.9
Q01453	12	H	Y	1	97.9
Q01453	135	A	T	0	95.92
Q01453	140	W	R	1	97.64
Q01453	144	P	R	1	97.62
Q01453	145	L	R	1	97.42
Q01453	149	S	R	1	96.06
Q01453	150	G	D	1	96.78
Q01453	150	G	R	1	96.78
Q01453	150	G	V	1	96.78
Q01453	16	L	P	1	98
Q01453	23	T	K	1	96.34
Q01453	28	W	R	1	92.7
Q01453	34	H	Y	0	82.62
Q01453	67	A	P	1	96.76
Q01453	69	M	K	1	97.85
Q01453	72	S	L	1	98.37
Q01453	72	S	P	1	98.37
Q01453	72	S	W	1	98.37
Q01453	76	S	R	1	98.31
Q01453	79	S	C	1	97.69
Q01453	79	S	F	1	97.69
Q01453	79	S	T	1	97.69
Q01453	90	L	V	0	85.53
Q01459	118	F	S	0	98.83
Q01459	271	I	T	0	98.54
Q01459	349	R	W	0	97.3
Q01469	97	H	Y	0	98.7
Q01518	29	R	C	0	26.45
Q01523	71	R	H	0	93.99
Q01524	35	E	D	0	34.79
Q01538	137	V	I	0	40.84
Q01538	225	V	I	0	39.43
Q01538	264	E	Q	1	67.2
Q01538	289	E	K	0	85.03
Q01538	357	H	Q	0	47.3
Q01538	359	R	Q	0	37.59
Q01538	429	S	G	0	32.56
Q01543	284	W	C	1	94.57
Q01543	324	R	W	1	93.45
Q01543	337	R	W	1	97.91
Q01543	393	A	T	0	40.67
Q01546	540	G	S	0	35.29
Q01638	153	A	V	0	93.37
Q01638	176	A	T	0	93.14
Q01638	216	A	T	0	92.42
Q01638	329	I	V	0	73.67
Q01638	352	M	T	0	79.8
Q01638	396	R	H	0	78.32
Q01638	483	E	D	0	69.03
Q01638	7	A	S	0	59.13
Q01650	203	A	T	0	81.83
Q01650	223	D	V	0	78.7
Q01650	230	N	K	0	79.78
Q01664	220	R	Q	0	56.17
Q01668	1121	I	V	0	90.41
Q01668	1285	A	V	0	85.11
Q01668	1298	P	S	0	38.09
Q01668	1740	H	R	0	32.14
Q01668	1752	T	I	0	31.08
Q01668	1771	R	W	0	31.71
Q01668	1793	R	Q	0	28.22
Q01668	1814	D	N	0	31.39
Q01668	1898	V	I	0	32.13
Q01668	2012	V	M	0	28.37
Q01668	2111	V	M	0	40.16
Q01668	2146	R	K	0	26.11
Q01668	259	V	D	1	66.1
Q01668	309	V	I	0	83.8
Q01668	338	V	G	0	85.99
Q01668	401	V	L	1	80.73
Q01668	403	G	D	1	75.69
Q01668	619	R	P	1	68.64
Q01668	652	S	L	1	67.82
Q01668	690	N	S	0	87.45
Q01668	728	V	I	0	87.44
Q01668	749	A	T	1	72.09
Q01668	750	I	F	1	71.44
Q01668	851	L	W	0	33.04
Q01668	926	F	S	0	89.82
Q01668	990	R	H	1	79.09
Q01718	103	D	N	1	86.22
Q01718	137	R	W	1	90.83
Q01718	13	N	D	0	54.94
Q01718	142	V	L	1	95.74
Q01718	146	R	H	1	97.29
Q01718	225	L	R	1	90.18
Q01718	226	G	R	1	90.93
Q01718	252	A	T	0	83.63
Q01718	256	S	F	1	85.62
Q01718	273	P	S	1	92.05
Q01718	278	F	C	0	90.79
Q01718	33	T	I	0	93.22
Q01718	49	V	M	1	94.69
Q01718	74	S	I	1	95.14
Q01726	104	G	S	0	87.13
Q01726	122	V	M	0	93.88
Q01726	156	V	L	0	94.02
Q01726	163	R	Q	0	98.06
Q01726	166	A	G	0	98.26
Q01726	196	F	L	0	85.6
Q01726	218	A	T	0	78.42
Q01726	281	N	S	0	82.56
Q01726	287	I	M	0	85.94
Q01726	45	F	L	0	86.74
Q01726	47	S	I	0	91.18
Q01726	60	V	L	0	92.66
Q01726	67	R	Q	0	76.86
Q01726	81	A	P	0	93.98
Q01726	92	V	M	0	92.72
Q01726	95	T	M	0	89.83
Q01740	251	I	T	0	91.71
Q01740	327	F	L	0	98.66
Q01740	360	H	Y	0	93.52
Q01740	373	K	R	0	93.12
Q01780	715	T	A	0	54.64
Q01780	768	R	Q	0	48.66
Q01813	526	E	G	0	94.82
Q01813	737	K	Q	0	96.85
Q01814	1195	A	T	0	33.87
Q01814	216	V	I	0	90.36
Q01814	293	G	S	0	44.87
Q01814	457	E	K	1	69.55
Q01814	518	D	N	0	84.63
Q01814	519	V	I	0	88.38
Q01814	617	D	N	0	85.08
Q01814	631	V	M	0	92.31
Q01814	640	N	S	0	88.28
Q01814	69	P	L	0	80.64
Q01814	821	G	R	1	71.51
Q01826	181	P	L	1	72.48
Q01826	292	S	G	0	37.16
Q01826	402	Q	R	1	90.13
Q01826	407	E	Q	1	90.38
Q01826	420	Q	R	1	83.82
Q01826	427	R	Q	1	92.52
Q01826	525	Q	R	1	91.02
Q01826	530	E	K	1	91.51
Q01826	635	A	S	0	38.56
Q01831	111	H	L	0	34.08
Q01831	16	L	V	0	40.76
Q01831	1	M	K	1	40.59
Q01831	1	M	L	1	40.59
Q01831	1	M	R	1	40.59
Q01831	1	M	T	1	40.59
Q01831	287	F	C	0	90.97
Q01831	293	R	Q	0	90.65
Q01831	334	P	H	0	33.79
Q01831	334	P	S	0	33.79
Q01831	35	D	E	0	33.57
Q01831	481	K	N	0	38.74
Q01831	48	L	F	0	32.59
Q01831	492	R	H	0	34.17
Q01831	499	A	V	0	29.45
Q01831	513	M	I	0	32.83
Q01831	585	Y	C	1	94
Q01831	614	F	S	0	87.28
Q01831	633	P	S	0	90.89
Q01831	645	P	A	1	92.1
Q01831	689	T	M	0	92.69
Q01831	721	E	D	0	80.84
Q01831	928	K	Q	0	78.43
Q01850	22	Q	R	0	91.02
Q01851	180	G	V	0	44.22
Q01851	46	L	F	0	56.75
Q01851	95	T	A	0	48.87
Q01860	89	G	S	0	39.95
Q01892	104	A	P	0	46.44
Q01892	21	G	D	0	50.06
Q01892	67	A	T	0	50.02
Q01954	348	N	S	0	37.94
Q01954	654	H	R	0	38.27
Q01954	677	R	H	0	40.29
Q01954	758	T	I	1	83.54
Q01954	787	S	G	0	44.85
Q01955	1011	R	C	0	38.9
Q01955	1015	G	E	1	39.52
Q01955	1045	G	V	1	35.65
Q01955	1062	T	A	0	35.32
Q01955	1071	G	A	1	36.2
Q01955	1078	D	A	0	34.24
Q01955	1080	G	R	1	41.45
Q01955	1086	G	E	1	32.47
Q01955	1130	L	P	0	37.91
Q01955	1137	G	D	1	49.34
Q01955	1143	G	R	1	44.03
Q01955	1152	G	R	1	37.6
Q01955	1155	G	D	1	36.47
Q01955	1155	G	S	1	36.47
Q01955	115	G	A	1	47.05
Q01955	1167	G	E	1	35.03
Q01955	1167	G	R	1	35.03
Q01955	116	P	T	0	49.68
Q01955	1185	P	S	0	43.62
Q01955	1192	G	E	1	36.16
Q01955	1207	G	E	1	36.93
Q01955	1207	G	R	1	36.93
Q01955	1209	M	I	0	45.29
Q01955	1228	G	R	1	29.35
Q01955	1228	G	V	1	29.35
Q01955	124	G	R	1	43.88
Q01955	1251	G	S	1	37.26
Q01955	1257	G	R	1	39.9
Q01955	1264	I	T	0	39.82
Q01955	1269	D	E	0	30.84
Q01955	1275	H	Q	0	46.23
Q01955	1322	G	S	1	37.08
Q01955	1334	G	E	1	48.86
Q01955	1347	D	E	0	31.08
Q01955	1365	T	I	0	47.5
Q01955	1412	G	V	1	51.17
Q01955	141	L	P	0	41.19
Q01955	1436	G	E	1	34.96
Q01955	1451	H	Q	1	98.13
Q01955	1481	R	Q	0	89.56
Q01955	1492	S	C	1	98.16
Q01955	1495	Q	R	0	97.53
Q01955	1496	R	Q	0	96.89
Q01955	1617	H	N	0	95.98
Q01955	162	E	G	0	38.31
Q01955	1661	R	H	1	98.08
Q01955	1661	R	P	1	98.08
Q01955	1665	C	S	1	97.52
Q01955	183	G	C	1	53.99
Q01955	183	G	V	1	53.99
Q01955	1	M	L	1	35.8
Q01955	1	M	T	1	35.8
Q01955	1	M	V	1	35.8
Q01955	202	F	L	0	44.04
Q01955	213	G	R	1	41.83
Q01955	216	G	V	1	36.36
Q01955	225	H	Q	0	35.55
Q01955	227	G	E	1	35.1
Q01955	230	G	S	1	35.01
Q01955	233	G	R	1	40.13
Q01955	238	P	L	0	45.04
Q01955	242	G	E	1	29.74
Q01955	24	A	G	0	34.73
Q01955	25	P	S	0	37.37
Q01955	265	G	E	1	41.53
Q01955	265	G	R	1	41.53
Q01955	269	E	K	0	35.54
Q01955	280	G	R	1	38.03
Q01955	291	G	E	1	35.55
Q01955	292	D	E	0	49.06
Q01955	294	G	R	1	39.57
Q01955	297	G	E	1	41.5
Q01955	318	G	D	1	39.84
Q01955	326	D	Y	0	37.27
Q01955	333	G	A	1	41.16
Q01955	333	G	E	1	41.16
Q01955	336	G	C	1	44.78
Q01955	354	G	R	1	38.57
Q01955	363	G	W	1	50.08
Q01955	366	G	E	1	43.91
Q01955	384	G	R	1	34.08
Q01955	392	G	E	1	38.85
Q01955	395	G	E	1	34.38
Q01955	407	G	R	1	37.59
Q01955	408	R	H	0	44.93
Q01955	410	G	E	1	30.85
Q01955	413	A	T	0	31.16
Q01955	430	G	R	1	48.29
Q01955	439	G	S	1	35.53
Q01955	43	G	R	0	44.48
Q01955	444	R	C	0	36.99
Q01955	451	H	R	0	38.39
Q01955	454	P	Q	0	41.06
Q01955	458	G	E	1	37.94
Q01955	464	G	E	1	33.45
Q01955	47	E	G	0	35.74
Q01955	490	G	R	1	43.69
Q01955	499	G	R	1	41.08
Q01955	514	G	R	1	46.48
Q01955	520	G	D	1	40.74
Q01955	532	G	C	1	34.57
Q01955	541	G	D	1	39.47
Q01955	548	G	V	1	44.59
Q01955	563	G	E	1	45.87
Q01955	574	P	L	0	44.75
Q01955	576	V	M	0	43.38
Q01955	57	P	L	0	62.29
Q01955	584	G	C	1	40.14
Q01955	593	G	R	1	44.49
Q01955	605	G	V	1	48.04
Q01955	619	G	R	1	38.24
Q01955	631	G	R	1	44.94
Q01955	640	G	R	1	38.56
Q01955	662	G	R	1	49.68
Q01955	674	G	D	1	41.6
Q01955	689	G	R	1	37.27
Q01955	692	G	S	1	35.59
Q01955	709	G	E	1	44.07
Q01955	712	G	V	1	39.1
Q01955	730	G	E	1	38.55
Q01955	739	G	E	1	31.65
Q01955	739	G	R	1	31.65
Q01955	742	G	E	1	34.56
Q01955	759	G	R	1	33.79
Q01955	770	I	T	0	36
Q01955	777	G	D	1	42.31
Q01955	777	G	V	1	42.31
Q01955	784	N	K	0	35.12
Q01955	797	P	L	1	43.13
Q01955	801	G	R	1	37.22
Q01955	827	G	E	1	40.59
Q01955	834	K	R	0	36.84
Q01955	853	G	A	1	36.59
Q01955	862	G	R	1	36.93
Q01955	871	G	V	1	35.77
Q01955	883	G	R	1	38.09
Q01955	891	I	T	0	41.1
Q01955	894	M	T	0	31.39
Q01955	904	G	E	1	53.47
Q01955	91	G	A	1	45.56
Q01955	91	G	D	1	45.56
Q01955	92	V	L	0	44.3
Q01955	934	G	A	1	43.3
Q01955	934	G	R	1	43.3
Q01955	937	G	E	1	43.22
Q01955	955	G	R	1	38.49
Q01955	955	G	V	1	38.49
Q01959	129	A	T	0	96.34
Q01959	237	R	Q	0	95.7
Q01959	346	A	T	0	98.17
Q01959	386	G	R	1	73.25
Q01959	600	D	E	0	92.84
Q01959	615	R	H	0	90.39
Q01959	85	R	W	1	88.86
Q01968	125	E	D	0	27.91
Q01968	14	T	I	0	90.47
Q01968	18	M	V	0	89.93
Q01968	224	K	R	0	75.91
Q01968	241	R	T	1	98.59
Q01968	284	E	K	1	79.75
Q01968	299	M	I	0	97.38
Q01968	318	R	C	1	95.82
Q01968	318	R	H	1	95.82
Q01968	347	G	E	1	82.31
Q01968	375	H	R	1	98.47
Q01968	37	G	R	0	81.17
Q01968	395	A	V	0	94.42
Q01968	431	D	N	0	91.69
Q01968	444	L	F	0	96.44
Q01968	464	V	A	0	93.76
Q01968	467	N	Y	0	98.11
Q01968	498	C	R	1	98.6
Q01968	4	P	L	0	64.02
Q01968	500	R	Q	1	98.85
Q01968	502	L	P	1	98.8
Q01968	51	H	R	0	54.21
Q01968	522	S	N	1	97.04
Q01968	523	D	A	1	97.21
Q01968	524	H	R	1	98.56
Q01968	524	H	Y	1	98.56
Q01968	525	K	Q	1	98.32
Q01968	526	P	L	1	98.64
Q01968	526	P	S	1	98.64
Q01968	527	V	D	1	98.88
Q01968	544	R	Q	0	89.7
Q01968	553	I	V	0	77.34
Q01968	6	P	R	0	70.12
Q01968	726	G	V	0	29.17
Q01968	737	E	K	1	96.97
Q01968	797	A	P	1	95.9
Q01968	861	A	P	1	92.81
Q01968	861	A	T	1	92.81
Q01968	89	D	H	0	72.11
Q01968	95	R	H	0	90.06
Q01970	1023	E	D	0	55.87
Q01970	1213	A	T	0	35.92
Q01970	158	T	M	0	97.84
Q01970	564	E	A	0	32.84
Q01970	5	Q	R	0	28.25
Q01970	806	V	I	0	97.91
Q01970	823	V	I	0	98.66
Q01970	845	S	L	0	96.9
Q01970	904	P	L	0	39.57
Q01970	920	P	H	0	40.7
Q01973	436	S	L	0	38.36
Q01973	452	E	D	0	26.57
Q01973	518	T	M	0	85.52
Q01973	815	R	L	0	30
Q01974	106	P	L	0	76.21
Q01974	108	R	Q	1	89.61
Q01974	162	H	R	0	35.86
Q01974	178	R	W	0	81.69
Q01974	180	I	V	0	83.43
Q01974	214	G	R	1	62.42
Q01974	241	A	T	0	81.27
Q01974	245	T	A	0	81.69
Q01974	285	K	R	1	84.83
Q01974	312	R	H	0	52.3
Q01974	349	H	D	0	89.34
Q01974	366	R	W	1	93.29
Q01974	3	R	W	0	33.8
Q01974	530	R	Q	0	87.46
Q01974	548	P	S	0	90.53
Q01974	571	H	R	0	62.86
Q01974	612	V	L	0	93.26
Q01974	623	V	A	1	91.69
Q01974	644	D	N	0	88.13
Q01974	695	G	R	0	78.93
Q01974	703	E	D	0	91.47
Q01974	706	R	Q	0	89.25
Q01974	800	Q	P	0	28.66
Q01974	819	V	I	0	29.07
Q01974	874	V	I	0	33.28
Q01995	182	N	S	0	66.43
Q01995	77	V	L	0	95.32
Q02083	6	R	P	0	40.74
Q02083	74	K	R	0	97.09
Q02094	270	V	I	0	98.14
Q02094	28	T	M	0	75.15
Q02094	65	F	S	1	98.68
Q02108	182	R	K	0	41.4
Q02108	183	G	A	0	34.31
Q02108	25	V	I	0	23.85
Q02108	57	E	A	0	26.85
Q02108	633	V	M	0	95.12
Q02127	135	R	C	1	97.49
Q02127	153	L	I	0	98.77
Q02127	341	A	V	0	98.89
Q02127	346	R	Q	0	98.75
Q02127	346	R	W	1	98.75
Q02127	7	K	Q	0	85.55
Q02156	510	R	Q	0	98.46
Q02156	599	E	K	1	96.77
Q02156	654	A	T	0	87.03
Q02218	1018	V	I	0	92.01
Q02218	305	V	M	0	98.07
Q02218	55	S	L	0	83.27
Q02218	820	N	Y	0	93.58
Q02218	927	I	V	0	98.23
Q02221	39	S	R	1	98.28
Q02223	176	E	D	0	38.01
Q02246	1024	V	I	0	30.9
Q02246	1029	V	M	0	29.46
Q02246	145	A	T	0	90.03
Q02246	366	P	L	0	92.36
Q02246	372	R	W	0	88.31
Q02246	437	L	V	0	93.14
Q02246	580	R	C	0	89.49
Q02246	60	A	T	0	95.34
Q02246	624	I	M	0	95.56
Q02246	657	R	W	0	95.96
Q02246	659	N	D	0	93.59
Q02246	711	S	L	0	89.68
Q02246	719	G	R	0	80.77
Q02246	75	M	V	0	94.63
Q02246	80	M	V	0	92.8
Q02246	850	R	C	0	94.59
Q02246	870	D	N	0	84.69
Q02246	960	T	M	0	81.74
Q02252	33	F	I	0	34.94
Q02252	535	R	H	0	35.27
Q02297	411	T	S	0	41.5
Q02297	545	R	Q	0	37.48
Q02318	127	R	G	1	91.76
Q02318	127	R	Q	1	91.76
Q02318	127	R	W	1	91.76
Q02318	130	M	K	1	90.99
Q02318	137	R	P	1	95.68
Q02318	169	A	V	0	91.94
Q02318	175	T	M	0	97.18
Q02318	203	S	L	0	96.17
Q02318	216	A	P	1	97.81
Q02318	225	R	C	0	95.67
Q02318	268	W	C	1	95.28
Q02318	339	T	M	1	97.28
Q02318	395	R	C	1	97.92
Q02318	395	R	H	1	97.92
Q02318	405	R	Q	1	95.87
Q02318	405	R	W	1	95.87
Q02318	474	R	P	1	95.36
Q02318	474	R	Q	1	95.36
Q02318	474	R	W	1	95.36
Q02318	479	R	L	1	97.2
Q02318	479	R	P	1	97.2
Q02318	479	R	S	1	97.2
Q02318	491	A	S	0	98.31
Q02318	502	A	D	0	96.72
Q02318	86	V	M	0	95.75
Q02338	138	M	I	0	95.45
Q02338	215	V	I	0	98.83
Q02338	343	R	H	0	57.94
Q02338	44	R	Q	0	54.36
Q02338	50	A	V	0	57.19
Q02383	49	F	S	0	29.2
Q02383	559	T	I	0	25.95
Q02386	258	G	R	0	26.83
Q02410	416	S	G	0	31.61
Q02413	1008	G	E	0	27.93
Q02413	11	M	V	0	77.95
Q02413	14	I	F	0	75.77
Q02413	211	I	T	0	97.85
Q02413	287	L	F	0	93.79
Q02413	395	T	S	0	83.32
Q02413	493	N	T	0	29.99
Q02413	498	T	N	0	34.47
Q02413	528	Y	S	0	29.64
Q02413	537	K	R	0	37.46
Q02413	538	D	N	0	39.96
Q02413	539	L	V	0	42.82
Q02413	581	A	T	0	31.96
Q02413	613	I	M	0	28.33
Q02413	665	M	I	0	28.93
Q02413	687	G	R	0	27.69
Q02413	707	D	E	0	47.1
Q02413	712	R	C	0	33.84
Q02413	739	I	T	0	33.28
Q02413	739	I	V	0	33.28
Q02413	751	L	M	0	41.38
Q02413	772	D	N	0	28.47
Q02413	81	Q	H	0	88.73
Q02413	821	L	Q	0	27.76
Q02413	839	E	K	0	46.2
Q02413	841	Y	F	0	41.82
Q02413	850	S	A	0	33.61
Q02413	853	V	I	0	36.75
Q02413	972	G	S	0	31.17
Q02446	241	L	V	0	25.01
Q02447	164	T	A	0	25.36
Q02447	755	A	T	0	27.96
Q02487	11	N	S	0	37.27
Q02487	12	G	R	0	34.92
Q02487	250	F	S	1	97.73
Q02487	358	T	I	0	91.94
Q02487	587	P	T	0	85.76
Q02487	58	F	L	0	82.92
Q02487	597	V	F	0	94.83
Q02487	5	R	G	0	33.46
Q02487	604	H	N	0	92.75
Q02487	661	V	I	0	92.63
Q02487	776	I	V	0	26.86
Q02487	798	R	Q	0	28.11
Q02487	85	I	V	0	82.92
Q02487	879	D	G	0	55.83
Q02509	200	K	R	0	37.33
Q02509	428	S	G	0	44.28
Q02509	463	R	Q	0	34.75
Q02548	130	P	T	1	93.34
Q02548	134	S	C	1	93.61
Q02548	151	V	I	0	49
Q02548	26	V	G	1	94.39
Q02548	2	D	E	0	44.58
Q02548	308	A	V	0	40.48
Q02548	322	A	T	0	46.44
Q02548	80	P	R	1	93.67
Q02548	82	V	I	0	92.59
Q02556	124	V	M	0	37.22
Q02556	139	G	S	0	36.05
Q02556	242	Y	H	0	70.39
Q02556	96	T	M	0	91.28
Q02643	121	E	D	0	74.92
Q02643	132	I	V	0	89.25
Q02643	144	L	H	1	96.77
Q02643	153	A	D	1	92.02
Q02643	161	R	W	1	86.72
Q02643	176	A	V	1	95.02
Q02643	191	D	N	0	51.71
Q02643	225	V	I	0	90.1
Q02643	357	R	C	1	68.63
Q02643	415	A	V	0	34.76
Q02643	422	M	T	0	37.81
Q02643	51	T	A	0	59.86
Q02643	57	A	T	0	89.05
Q02643	91	A	V	0	88.97
Q02763	1037	T	K	1	88.09
Q02763	1040	C	R	1	82.06
Q02763	148	I	T	0	87.56
Q02763	162	I	F	0	90.69
Q02763	193	Y	C	1	94.52
Q02763	20	V	A	0	44.21
Q02763	226	A	V	0	95.2
Q02763	259	T	M	0	96.46
Q02763	294	K	Q	0	95.34
Q02763	304	P	L	0	96.16
Q02763	318	N	S	0	92.04
Q02763	346	Q	P	0	84.1
Q02763	391	T	I	0	82.25
Q02763	397	D	Y	0	93.33
Q02763	400	H	R	0	86.2
Q02763	438	N	S	0	92.55
Q02763	449	N	S	0	90.6
Q02763	486	V	I	0	86.46
Q02763	4	L	F	0	38.14
Q02763	522	R	L	0	88.22
Q02763	600	V	L	0	94.25
Q02763	634	L	F	0	88.4
Q02763	724	A	T	0	71.86
Q02763	743	G	A	0	36.99
Q02763	849	R	W	1	88.1
Q02763	866	H	Q	0	69.94
Q02763	897	Y	C	1	77.31
Q02763	897	Y	H	1	77.31
Q02763	897	Y	N	1	77.31
Q02763	897	Y	S	1	77.31
Q02763	914	L	F	1	93.4
Q02763	915	R	C	1	91.11
Q02763	915	R	H	1	91.11
Q02763	918	R	C	1	87.49
Q02779	143	C	R	0	86.03
Q02779	906	R	Q	0	36.26
Q02790	181	K	Q	0	97.98
Q02790	189	R	H	0	98.15
Q02790	308	N	S	0	91.83
Q02790	454	Q	H	0	38.47
Q02790	45	E	A	0	92.82
Q02809	120	A	S	0	95.03
Q02809	170	E	V	0	89.94
Q02809	179	D	Y	0	94.08
Q02809	185	K	N	0	95.75
Q02809	268	T	A	0	91.63
Q02809	381	V	M	0	98.67
Q02809	454	I	V	0	98.71
Q02809	499	R	W	0	96.41
Q02809	667	A	T	1	98.22
Q02809	678	G	R	1	93.04
Q02809	84	A	T	0	94.74
Q02809	99	A	T	0	97.46
Q02833	142	A	V	0	39.07
Q02833	152	C	R	0	61.4
Q02833	319	P	L	0	42.41
Q02846	1009	M	K	1	94.15
Q02846	1013	G	R	1	88.72
Q02846	103	E	K	1	93.42
Q02846	139	L	P	1	92.18
Q02846	176	L	P	1	93.7
Q02846	1	M	I	1	36.27
Q02846	1	M	V	1	36.27
Q02846	21	W	R	0	32.94
Q02846	244	M	L	0	97.6
Q02846	280	T	R	1	92.74
Q02846	310	T	N	1	94.24
Q02846	351	Y	C	1	93.73
Q02846	4	C	Y	0	33.41
Q02846	52	A	S	0	72.29
Q02846	542	G	S	0	26.4
Q02846	575	P	L	0	84.13
Q02846	588	R	W	1	90.18
Q02846	646	L	P	1	92.13
Q02846	658	H	Y	1	95.25
Q02846	701	P	S	0	82.54
Q02846	712	E	V	1	94.14
Q02846	727	G	D	1	95.68
Q02846	768	R	Q	1	92.08
Q02846	768	R	W	1	92.08
Q02846	782	L	H	0	92.21
Q02846	795	R	W	1	95.83
Q02846	838	R	C	1	80.17
Q02846	838	R	G	1	80.17
Q02846	838	R	H	1	80.17
Q02846	838	R	P	1	80.17
Q02846	838	R	S	1	80.17
Q02846	846	K	N	1	84.67
Q02846	849	T	A	1	80.83
Q02846	866	K	N	1	82.21
Q02846	973	V	L	0	87.63
Q02846	976	R	C	1	93.44
Q02846	995	R	W	1	84.35
Q02880	11	A	T	0	33.06
Q02880	1217	K	R	0	36.01
Q02880	1319	T	A	0	31.75
Q02880	1421	Y	C	0	31.2
Q02880	1491	T	M	0	36.2
Q02880	1505	P	T	0	40.3
Q02880	1568	T	A	0	31.08
Q02880	1572	P	L	0	36.41
Q02880	1617	E	D	0	32.02
Q02880	27	D	V	0	30.74
Q02880	606	Q	R	0	85.41
Q02880	751	L	I	0	96.14
Q02952	1016	T	I	0	40.11
Q02952	1090	T	M	0	33.2
Q02952	1130	I	V	0	40.71
Q02952	1218	K	I	0	34.01
Q02952	1296	R	L	0	34.53
Q02952	1449	A	T	0	34.09
Q02952	1557	A	G	0	96.83
Q02952	170	I	T	0	48.59
Q02952	250	A	T	0	38.93
Q02952	254	P	L	0	26.82
Q02952	271	E	G	0	44.59
Q02952	376	K	T	0	42.13
Q02952	377	V	A	0	34.83
Q02952	408	I	V	0	38.16
Q02952	613	F	L	0	71.11
Q02952	835	G	E	0	38.96
Q02952	897	A	V	0	34.49
Q02962	140	R	L	1	92.61
Q02962	140	R	Q	1	92.61
Q02962	140	R	W	1	92.61
Q02962	24	G	W	1	92.99
Q02962	50	R	W	1	97.58
Q02962	61	S	I	1	97.24
Q02962	63	G	S	1	97.38
Q02962	75	T	I	1	95.48
Q02962	76	G	R	1	94.82
Q02962	76	G	S	1	94.82
Q02962	80	P	L	1	93.4
Q02962	80	P	Q	1	93.4
Q02962	84	G	S	1	86.26
Q02985	100	Y	C	0	96.26
Q02985	142	R	C	0	88.83
Q02985	18	G	A	0	62.78
Q02985	240	Q	H	0	97.37
Q02985	241	P	S	0	96.3
Q02985	266	H	Y	0	96.58
Q02985	268	C	F	0	97.37
Q02985	269	I	V	0	96.12
Q02985	281	K	Q	0	95.76
Q02985	312	I	F	0	92.21
Q02985	312	I	V	0	92.21
Q02985	34	F	C	0	96.73
Q03014	234	S	C	0	56.5
Q03052	132	S	G	0	36.46
Q03111	230	S	L	0	39.46
Q03112	295	Q	R	0	76.61
Q03112	448	T	S	0	37.95
Q03112	633	N	H	0	32.79
