## Supporting Materials and Methods, Supporting Figures S1-S7, Supporting Tables S1-S13 for "Dynamics-aware geometric learning predicts disease-associated molecular perturbations": Table_S2_Mutation_Dataset.xlsx (part 2 of 3)

### Sheet: Table_S2_Mutation_Training_Data (continued)
ACC_ID	Position	Wild_AA	Mut_AA	True_Label	AF_pLDDT
Q03112	781	S	N	0	37.6
Q03113	359	V	I	0	96.32
Q03135	146	R	P	0	90.4
Q03135	178	I	K	0	69.08
Q03135	37	S	N	0	59.03
Q03154	179	N	S	0	97.82
Q03154	233	E	D	1	98.06
Q03154	299	E	K	0	96.35
Q03167	155	H	R	0	75.57
Q03167	156	G	R	0	87.78
Q03167	19	T	A	0	41.9
Q03167	312	M	T	0	84.54
Q03167	765	G	R	0	34.85
Q03167	777	P	S	0	36.97
Q03169	113	V	A	0	81.64
Q03169	406	N	S	0	97.77
Q03169	580	T	M	0	96.44
Q03169	67	G	R	0	26.16
Q03181	428	S	L	0	85.88
Q03188	561	T	A	0	35.04
Q03252	132	N	S	0	97.19
Q03252	135	A	T	0	97.11
Q03252	143	T	M	0	97.89
Q03252	147	G	D	0	97.95
Q03252	171	R	C	0	98.14
Q03252	171	R	H	0	98.14
Q03252	172	G	S	0	97.43
Q03252	177	V	M	0	97.45
Q03252	194	A	P	0	95.81
Q03252	19	A	T	0	28.72
Q03252	20	T	I	0	32.76
Q03252	235	R	Q	0	73.86
Q03252	250	Q	H	0	57.3
Q03252	269	E	D	0	95.58
Q03252	272	R	Q	0	96.64
Q03252	2	S	N	0	33.5
Q03252	338	L	M	0	94.7
Q03252	339	E	A	0	96.04
Q03252	398	E	K	1	78.56
Q03252	411	R	C	0	43.05
Q03252	411	R	H	0	43.05
Q03252	416	R	L	0	38.48
Q03252	427	A	T	0	33.77
Q03252	451	V	I	0	31.62
Q03252	454	T	M	0	33.04
Q03252	455	G	R	0	32.32
Q03252	460	G	S	0	37.62
Q03252	4	P	L	0	40.53
Q03252	4	P	S	0	40.53
Q03252	528	M	L	0	96.19
Q03252	536	A	V	0	91.04
Q03252	538	V	L	0	91.62
Q03252	561	R	C	0	93.59
Q03252	561	R	H	0	93.59
Q03252	561	R	L	0	93.59
Q03252	570	E	K	0	92.57
Q03252	579	K	N	0	82.21
Q03252	581	S	L	0	60.53
Q03252	583	M	I	0	44.19
Q03252	584	R	H	0	41.63
Q03252	598	F	S	0	27.95
Q03252	8	R	C	0	38.44
Q03252	9	R	C	0	37.64
Q03393	106	T	M	1	98.74
Q03393	111	A	T	1	98.91
Q03393	114	I	M	1	98.89
Q03393	117	N	K	1	98.71
Q03393	123	P	S	1	97.73
Q03393	127	L	F	1	98.76
Q03393	129	K	E	1	98.7
Q03393	136	D	G	1	96.25
Q03393	136	D	V	1	96.25
Q03393	15	S	F	1	98.72
Q03393	1	M	R	1	41.99
Q03393	1	M	V	1	41.99
Q03393	25	R	G	1	98.45
Q03393	25	R	Q	1	98.45
Q03393	26	L	F	1	98.75
Q03393	35	E	G	1	98.66
Q03393	52	N	S	1	98.72
Q03393	56	V	M	1	98.92
Q03393	67	T	K	1	96.28
Q03393	67	T	M	1	96.28
Q03393	80	M	V	1	98.82
Q03393	82	E	G	1	98.74
Q03393	83	A	E	1	98.75
Q03393	87	P	L	1	98.53
Q03393	87	P	S	1	98.53
Q03393	91	K	R	1	98.63
Q03393	92	N	K	1	98.7
Q03393	96	D	N	1	98.53
Q03395	118	G	A	0	97.21
Q03395	271	M	T	0	97.73
Q03395	86	A	T	0	90.96
Q03403	11	A	V	0	81.73
Q03403	3	R	W	0	81.08
Q03405	159	R	H	0	49.19
Q03405	179	N	S	0	94.15
Q03405	268	M	V	0	93.04
Q03405	8	P	L	0	50.81
Q03426	116	Y	H	1	94.9
Q03426	135	S	L	1	95.2
Q03426	147	A	T	1	96.43
Q03426	148	A	T	1	97.76
Q03426	165	P	L	1	94.66
Q03426	167	P	L	1	93.32
Q03426	167	P	Q	1	93.32
Q03426	18	G	R	1	95.41
Q03426	202	G	R	1	89.99
Q03426	203	V	A	1	92.63
Q03426	205	N	D	1	95.45
Q03426	205	N	S	1	95.45
Q03426	20	H	N	1	94.91
Q03426	20	H	P	1	94.91
Q03426	20	H	Q	1	94.91
Q03426	215	R	Q	1	95.97
Q03426	21	A	V	1	95
Q03426	237	T	S	1	96.01
Q03426	250	V	I	1	97.23
Q03426	264	L	F	1	98.16
Q03426	265	L	R	1	98.29
Q03426	267	S	P	1	98.63
Q03426	268	I	T	1	98.47
Q03426	277	R	C	1	95.45
Q03426	277	R	H	1	95.45
Q03426	298	I	T	1	98.52
Q03426	310	V	M	1	98.01
Q03426	326	G	R	1	94.62
Q03426	334	A	T	1	92.16
Q03426	376	G	S	1	96.59
Q03431	100	G	D	0	30.03
Q03431	132	P	L	1	94.02
Q03431	150	R	C	0	91.3
Q03431	223	H	R	1	94.03
Q03431	241	D	E	1	87.43
Q03431	383	R	Q	1	87.48
Q03431	458	I	K	1	89.1
Q03431	546	E	K	0	37.68
Q03518	518	V	I	0	87.4
Q03519	125	Q	H	0	37.36
Q03519	15	V	A	0	73.57
Q03519	257	T	I	0	86.38
Q03519	2	R	W	0	36.1
Q03519	313	R	H	0	83.98
Q03519	324	A	T	0	93.81
Q03519	328	A	G	0	95.1
Q03519	374	A	T	0	94.82
Q03519	379	V	I	0	89.68
Q03519	467	V	I	0	93.58
Q03519	565	A	T	0	93.75
Q03519	577	M	V	0	92.18
Q03519	609	A	V	0	84.25
Q03519	651	R	C	0	76.18
Q03519	665	T	A	0	74.37
Q03591	157	H	Y	0	95.62
Q03591	159	L	V	0	95.29
Q03591	175	E	Q	0	96.08
Q03591	242	Q	E	0	96.67
Q03591	270	R	Q	0	82.32
Q03591	296	A	V	1	90.1
Q03591	45	V	F	0	90.19
Q03692	128	D	N	0	43.97
Q03692	138	R	Q	0	56.72
Q03692	15	L	V	0	31.67
Q03692	174	G	R	0	43.06
Q03692	18	G	E	1	32.35
Q03692	18	G	R	1	32.35
Q03692	198	R	H	0	58.18
Q03692	209	G	S	0	59.4
Q03692	218	G	V	0	44.51
Q03692	258	R	Q	0	61.98
Q03692	263	I	T	0	51.02
Q03692	263	I	V	0	51.02
Q03692	27	M	T	0	30.92
Q03692	280	T	I	0	59.99
Q03692	356	G	D	0	43.54
Q03692	383	G	R	0	50.91
Q03692	394	P	R	0	64.45
Q03692	406	P	R	0	67.78
Q03692	455	G	V	0	46.9
Q03692	50	S	G	0	36.85
Q03692	50	S	R	0	36.85
Q03692	545	G	R	0	55.5
Q03692	549	M	I	0	78.07
Q03692	554	F	L	1	98.67
Q03692	586	T	P	1	97.24
Q03692	587	G	R	0	98.01
Q03692	591	C	F	1	98.23
Q03692	591	C	R	1	98.23
Q03692	591	C	Y	1	98.23
Q03692	595	G	E	1	97.06
Q03692	595	G	R	1	97.06
Q03692	597	Y	H	1	98.46
Q03692	598	Y	D	1	98.6
Q03692	599	F	S	1	98.76
Q03692	618	G	V	1	96.76
Q03692	648	D	H	1	98.45
Q03692	651	W	R	1	98.78
Q03692	652	L	P	1	98.68
Q03692	652	L	R	1	98.68
Q03692	671	S	P	1	98.57
Q03692	672	F	V	0	98.75
Q03692	673	S	P	1	98.77
Q03692	680	M	I	0	89.62
Q03692	86	G	R	0	43.53
Q03692	8	L	W	0	38.26
Q03701	678	V	I	0	34.42
Q03721	169	S	G	0	25.27
Q03721	174	S	G	0	32.91
Q03721	76	T	S	0	36.89
Q03721	81	V	A	0	29.61
Q03924	88	E	K	0	64.44
Q04206	110	I	T	1	96.74
Q04206	278	R	Q	0	94.98
Q04206	291	D	N	0	86.09
Q04206	295	R	H	0	72.21
Q04206	420	A	V	0	43.22
Q04323	249	E	Q	0	59.24
Q04446	188	H	P	1	98.77
Q04446	190	R	G	0	98.56
Q04446	214	A	T	0	98.72
Q04446	224	L	P	1	98.87
Q04446	236	Q	H	1	98.93
Q04446	257	F	S	1	98.91
Q04446	280	G	D	0	98.61
Q04446	287	V	L	0	98.86
Q04446	319	H	R	1	94.29
Q04446	329	Y	H	1	98.49
Q04446	329	Y	S	1	98.49
Q04446	333	E	V	1	98.65
Q04446	334	I	V	0	98.59
Q04446	337	F	Y	0	98.91
Q04446	355	R	H	1	98.91
Q04446	40	P	T	0	94.32
Q04446	472	K	E	0	97.76
Q04446	487	D	Y	1	85.6
Q04446	507	T	A	0	98.05
Q04446	515	R	C	1	98.72
Q04446	515	R	H	1	98.72
Q04446	524	R	Q	1	98.92
Q04446	541	N	D	1	98.29
Q04446	552	P	L	1	95.8
Q04446	59	I	T	0	98.7
Q04446	615	A	P	1	98.91
Q04446	673	A	T	0	98
Q04609	155	S	L	0	94.05
Q04609	157	I	V	0	97.68
Q04609	160	P	A	0	98.77
Q04609	268	L	F	0	98.64
Q04609	75	Y	H	0	98.76
Q04637	1229	P	A	0	40.22
Q04637	1233	L	P	0	35.72
Q04637	311	Y	C	0	34.89
Q04637	312	R	C	0	29.6
Q04637	432	M	V	0	29.89
Q04656	1005	G	R	1	68.55
Q04656	1010	T	A	0	77.79
Q04656	1017	G	R	1	76.68
Q04656	1019	G	D	1	84.53
Q04656	1039	K	N	0	91.99
Q04656	1040	V	L	0	93.82
Q04656	1044	D	E	1	91.05
Q04656	1046	T	I	1	83.33
Q04656	1047	G	E	1	77.42
Q04656	106	T	I	0	78.67
Q04656	1088	L	V	0	87.16
Q04656	1092	I	V	0	92.15
Q04656	1102	T	S	0	75.61
Q04656	1118	G	C	1	88.46
Q04656	1120	S	G	0	91.55
Q04656	1125	N	S	0	76.93
Q04656	1132	K	N	0	49.29
Q04656	1139	D	G	0	41.95
Q04656	1145	A	V	0	42.84
Q04656	1150	I	T	0	34.8
Q04656	1152	A	V	0	35.59
Q04656	1160	S	L	0	29.91
Q04656	1163	M	K	0	29.52
Q04656	1163	M	V	0	29.52
Q04656	1167	A	G	0	31.58
Q04656	1172	A	V	0	30.58
Q04656	1178	Y	H	0	85.05
Q04656	1185	R	Q	0	89.19
Q04656	1196	N	S	0	84.03
Q04656	1197	N	D	0	84.4
Q04656	1198	D	N	0	85.07
Q04656	1205	E	Q	0	87.87
Q04656	120	P	S	0	69.83
Q04656	1211	R	W	0	88.09
Q04656	1255	G	E	1	81.62
Q04656	125	V	L	0	80.75
Q04656	1267	Q	L	1	85.81
Q04656	126	A	V	0	83.08
Q04656	1295	R	W	0	91.77
Q04656	1301	D	G	1	84.39
Q04656	1304	N	S	1	74.75
Q04656	1305	D	N	1	83.03
Q04656	1307	P	R	1	80.79
Q04656	1312	A	D	1	89.3
Q04656	1315	G	R	1	91.51
Q04656	1346	D	E	0	91.33
Q04656	134	V	M	0	78.41
Q04656	1356	R	Q	0	90.39
Q04656	1362	A	V	1	85.66
Q04656	1375	G	R	1	83.89
Q04656	1386	P	S	1	73.42
Q04656	1389	G	A	0	78.31
Q04656	1390	S	P	1	74.37
Q04656	1396	S	L	1	85.59
Q04656	1397	S	F	1	80.84
Q04656	1401	V	L	0	83.42
Q04656	1414	T	I	0	63.82
Q04656	1415	Y	C	0	65.16
Q04656	1426	I	T	0	52.6
Q04656	1436	V	I	0	59.01
Q04656	1452	L	W	0	43.06
Q04656	1459	Y	H	0	40.91
Q04656	1464	I	V	0	39.55
Q04656	1500	L	V	0	42.56
Q04656	157	S	L	0	26.38
Q04656	159	A	T	0	25.82
Q04656	164	S	N	0	24.52
Q04656	165	M	V	0	28.85
Q04656	168	A	T	0	42.67
Q04656	169	G	D	0	52.32
Q04656	172	V	M	0	84.22
Q04656	178	E	K	0	85.7
Q04656	186	T	P	0	85.31
Q04656	189	I	V	0	88.49
Q04656	219	L	R	0	79.86
Q04656	241	Q	E	0	64.8
Q04656	246	K	I	0	41.44
Q04656	250	I	V	0	39.1
Q04656	273	Y	H	0	29.81
Q04656	297	S	R	0	81.03
Q04656	308	I	V	0	85.54
Q04656	324	S	T	0	75.42
Q04656	337	A	T	0	81.07
Q04656	338	V	E	0	81.1
Q04656	354	T	A	0	28.75
Q04656	357	S	P	0	27.39
Q04656	368	L	S	0	26.58
Q04656	384	D	G	0	85.71
Q04656	3	P	R	0	39.16
Q04656	408	I	V	0	91.77
Q04656	416	N	T	0	91.46
Q04656	418	T	S	0	91.83
Q04656	419	V	F	0	90.79
Q04656	420	E	G	0	90.59
Q04656	42	S	L	0	87.89
Q04656	430	T	M	0	87.06
Q04656	435	I	V	0	90.95
Q04656	437	D	N	0	88.58
Q04656	447	T	M	0	39.14
Q04656	460	E	G	0	31.99
Q04656	467	T	A	0	27.27
Q04656	475	M	I	0	31.81
Q04656	477	P	S	0	32.86
Q04656	485	K	N	0	43.97
Q04656	488	S	F	0	71.19
Q04656	496	G	S	0	67.12
Q04656	498	T	S	0	56.56
Q04656	502	C	R	0	69.37
Q04656	519	I	V	0	84.31
Q04656	531	R	K	0	82.88
Q04656	539	P	T	0	84.13
Q04656	557	E	Q	0	60.09
Q04656	559	A	T	0	48.74
Q04656	563	D	V	0	56.59
Q04656	579	V	I	0	90.52
Q04656	590	R	G	0	85.41
Q04656	591	G	E	0	82.32
Q04656	604	A	V	0	88.29
Q04656	606	I	V	0	87.96
Q04656	608	Y	C	0	86.12
Q04656	612	I	V	0	80.54
Q04656	615	P	A	0	84.95
Q04656	629	A	P	1	87.74
Q04656	637	S	A	0	49.13
Q04656	637	S	L	1	49.13
Q04656	639	S	G	0	48.13
Q04656	644	K	R	0	71.11
Q04656	645	R	Q	0	73.84
Q04656	647	I	M	0	80.47
Q04656	664	V	L	0	83.89
Q04656	666	G	R	1	83.31
Q04656	669	I	T	0	76.17
Q04656	678	F	L	0	61.53
Q04656	680	T	I	0	59.73
Q04656	684	N	K	0	54.66
Q04656	685	Q	E	0	54.48
Q04656	693	I	M	0	58.28
Q04656	703	R	C	0	67.4
Q04656	704	Q	R	0	69.6
Q04656	70	G	D	0	84.18
Q04656	714	L	F	0	85.95
Q04656	721	V	L	0	91.12
Q04656	724	Q	H	1	90.49
Q04656	727	G	E	1	82.1
Q04656	727	G	R	1	82.1
Q04656	734	Q	K	0	79.82
Q04656	738	A	T	0	74.18
Q04656	742	K	N	0	76.4
Q04656	752	L	V	0	88.38
Q04656	759	A	V	0	90.53
Q04656	767	V	L	0	84.13
Q04656	786	M	R	1	83.06
Q04656	794	G	R	1	74.36
Q04656	79	D	N	0	69.35
Q04656	802	K	N	1	66.9
Q04656	80	P	L	0	69.87
Q04656	818	T	A	0	83.24
Q04656	822	I	T	0	91.48
Q04656	843	Q	R	0	86.96
Q04656	844	R	C	0	86.24
Q04656	852	P	L	1	86.49
Q04656	861	R	C	0	92.65
Q04656	886	G	D	0	82.2
Q04656	894	I	V	0	89.59
Q04656	917	V	D	1	65.92
Q04656	927	K	N	1	64.01
Q04656	933	F	L	0	74.38
Q04656	944	F	L	0	89.1
Q04656	963	N	D	0	78.65
Q04656	975	N	D	0	54.78
Q04656	983	T	A	0	74.26
Q04671	10	R	W	0	37.07
Q04671	122	T	I	0	24.33
Q04671	13	G	S	0	38.98
Q04671	14	A	T	0	37.7
Q04671	15	P	L	0	32.9
Q04671	167	R	H	0	71.66
Q04671	195	S	G	1	89.38
Q04671	200	Q	E	0	62.88
Q04671	211	P	A	1	76.44
Q04671	230	V	L	0	80.47
Q04671	241	P	L	0	50.7
Q04671	241	P	R	0	50.7
Q04671	250	I	V	0	80.51
Q04671	266	R	Q	0	48.48
Q04671	266	R	W	0	48.48
Q04671	290	R	G	1	78.27
Q04671	299	T	M	0	67.79
Q04671	305	R	W	0	82.15
Q04671	314	V	G	1	80.08
Q04671	318	M	I	0	84.2
Q04671	324	R	C	0	71.26
Q04671	335	T	M	0	94.88
Q04671	336	A	V	0	96.64
Q04671	355	A	E	1	94.47
Q04671	359	G	D	1	96.43
Q04671	359	G	R	1	96.43
Q04671	36	R	H	0	23.32
Q04671	395	M	L	1	92.44
Q04671	404	T	M	1	86.76
Q04671	419	R	Q	0	81.12
Q04671	440	L	S	1	88.71
Q04671	441	D	N	1	89.94
Q04671	450	T	K	1	93.24
Q04671	450	T	M	1	93.24
Q04671	455	R	K	0	85.3
Q04671	467	V	D	1	92.48
Q04671	473	I	N	1	96.8
Q04671	476	N	D	1	97.15
Q04671	476	N	S	1	97.15
Q04671	489	N	D	1	94.85
Q04671	494	S	F	1	90.17
Q04671	507	G	R	0	89.91
Q04671	550	E	K	1	93.33
Q04671	554	W	R	1	94.49
Q04671	560	R	H	0	90.72
Q04671	593	F	S	1	81.23
Q04671	611	L	P	1	73.77
Q04671	615	H	R	0	67.85
Q04671	622	L	P	1	88.67
Q04671	625	K	R	1	92.67
Q04671	657	G	R	1	94.91
Q04671	671	E	V	1	86.85
Q04671	677	V	A	1	90.17
Q04671	697	H	Y	1	87.43
Q04671	720	R	C	1	90.66
Q04671	722	I	T	0	93.45
Q04671	739	I	T	1	89.5
Q04671	741	N	K	1	92.87
Q04671	743	P	L	1	88.04
Q04671	775	G	D	1	97.55
Q04671	775	G	R	1	97.55
Q04671	775	G	S	1	97.55
Q04671	776	A	D	1	96.52
Q04671	777	C	Y	1	96.23
Q04671	780	G	D	1	94.56
Q04671	782	G	R	1	95.2
Q04671	787	A	T	1	93.73
Q04671	787	A	V	1	93.73
Q04671	78	H	Y	0	20.05
Q04671	834	V	M	0	87.74
Q04671	96	E	A	1	25.31
Q04695	107	E	K	0	95.81
Q04695	109	N	D	1	94.95
Q04695	170	R	C	0	95.76
Q04695	223	E	K	0	92.45
Q04695	30	R	P	0	31.95
Q04695	30	R	Q	0	31.95
Q04695	322	A	T	0	94.81
Q04695	349	V	M	0	98.17
Q04695	376	R	W	0	96.59
Q04695	424	R	C	0	76.52
Q04695	424	R	H	0	76.52
Q04695	424	R	L	0	76.52
Q04695	4	S	T	0	43.04
Q04695	60	C	S	0	35.42
Q04695	6	R	C	0	44.28
Q04695	92	N	D	1	84.77
Q04695	92	N	S	1	84.77
Q04695	94	R	C	1	87.76
Q04695	94	R	H	1	87.76
Q04695	95	L	P	1	88.26
Q04695	99	L	P	1	92.24
Q04721	1160	H	R	0	68.32
Q04721	1209	F	V	0	68.95
Q04721	1251	R	H	0	65.7
Q04721	1260	R	H	0	65.9
Q04721	1305	V	I	0	60.57
Q04721	1327	D	G	0	55.24
Q04721	1386	G	R	0	61.01
Q04721	1413	L	H	0	56.72
Q04721	145	T	M	0	65.66
Q04721	1667	V	F	0	80.81
Q04721	1667	V	I	0	80.81
Q04721	1689	I	F	0	69.05
Q04721	1801	R	G	0	29.84
Q04721	19	C	W	0	29.04
Q04721	1	M	I	0	22.75
Q04721	2032	H	N	0	82.66
Q04721	2042	M	T	1	79.18
Q04721	2075	V	M	0	23.43
Q04721	2160	Y	C	0	23.12
Q04721	21	A	T	0	26.71
Q04721	220	S	R	0	61.01
Q04721	2333	A	P	0	21.99
Q04721	2359	P	A	0	34.04
Q04721	235	T	S	0	72.07
Q04721	2408	L	H	0	25.92
Q04721	267	H	Q	1	77.45
Q04721	38	E	K	0	70.56
Q04721	3	A	S	0	29.48
Q04721	3	A	V	0	29.48
Q04721	438	G	D	1	66.39
Q04721	439	A	T	0	68.36
Q04721	466	Q	K	0	71.65
Q04721	46	N	S	0	56.3
Q04721	498	C	R	1	70.44
Q04721	514	N	S	0	66.01
Q04721	655	I	V	0	70.63
Q04721	681	I	N	0	68.38
Q04721	72	R	H	0	67.81
Q04721	862	A	V	0	58.95
Q04721	863	P	S	1	52.61
Q04721	91	R	L	0	69.94
Q04743	242	S	N	0	45.87
Q04743	41	S	A	0	43.53
Q04756	221	R	H	0	90.91
Q04756	326	A	T	0	66.71
Q04756	429	D	N	0	84.43
Q04756	51	A	V	0	31.43
Q04756	84	P	R	0	43.74
Q04759	214	I	V	0	47.5
Q04759	330	P	L	0	41.17
Q04759	479	S	C	0	97.63
Q04771	15	A	G	0	34.37
Q04771	162	V	M	0	37.36
Q04771	206	R	H	1	85.56
Q04771	258	R	G	1	91.23
Q04771	26	P	S	0	37.23
Q04771	328	G	E	1	84.91
Q04771	356	G	D	1	88.94
Q04771	370	V	A	0	70.05
Q04771	376	V	M	0	84.51
Q04771	43	G	S	0	75.21
Q04771	47	H	Q	0	92.14
Q04771	4	G	E	0	34.43
Q04771	63	F	S	0	84.68
Q04771	65	V	I	0	87.89
Q04837	107	R	Q	1	96.26
Q04837	11	R	H	0	50.68
Q04837	38	R	Q	1	96.63
Q04837	40	G	V	1	96.82
Q04844	137	T	K	0	95.1
Q04844	141	P	A	1	93.68
Q04844	141	P	L	1	93.68
Q04844	148	C	S	1	93.99
Q04844	167	R	L	1	90.73
Q04844	18	G	V	0	46.3
Q04844	1	M	I	1	43.72
Q04844	236	I	L	0	93.09
Q04844	238	R	W	1	93.78
Q04844	239	K	Q	1	93.35
Q04844	241	L	F	1	91.18
Q04844	255	S	L	1	85.12
Q04844	265	P	L	1	83.15
Q04844	273	C	S	0	86.08
Q04844	279	V	F	1	88.28
Q04844	284	T	P	1	88.36
Q04844	285	V	A	1	90.56
Q04844	285	V	I	1	90.56
Q04844	285	V	L	1	90.56
Q04844	289	L	F	1	87.31
Q04844	305	G	D	1	87.51
Q04844	306	R	T	1	88.69
Q04844	306	R	W	1	88.69
Q04844	331	R	Q	1	87.09
Q04844	331	R	W	1	87.09
Q04844	351	P	R	1	67.31
Q04844	359	P	L	0	51.26
Q04844	431	A	P	1	91.64
Q04844	468	V	L	0	91.91
Q04844	486	P	L	1	69.74
Q04844	488	A	T	0	65.91
Q04844	55	V	D	1	93
Q04900	13	T	A	0	77.47
Q04900	192	R	Q	0	62.38
Q04900	44	S	L	0	39.26
Q04900	64	R	G	0	75.82
Q04900	65	N	S	0	82.06
Q04900	70	C	Y	0	85.3
Q04900	74	S	N	0	54.93
Q04912	1381	S	P	0	35.11
Q04912	403	S	L	0	91.97
Q04912	440	N	S	0	84.01
Q04912	523	Q	R	0	93.05
Q04912	613	Q	P	0	85.14
Q04912	75	R	S	0	96.77
Q04912	815	E	Q	0	75.38
Q04912	822	Q	E	0	85.16
Q04912	910	R	Q	0	83.92
Q04912	947	R	W	0	70.18
Q04941	113	V	I	0	89.87
Q04941	6	R	C	0	47.41
Q05066	102	T	I	1	98.32
Q05066	127	Y	C	1	96.88
Q05066	60	V	L	1	94.22
Q05066	66	A	P	1	98.13
Q05066	68	I	T	1	98.31
Q05066	71	S	Y	1	98.33
Q05066	76	R	L	1	97.08
Q05086	126	T	K	1	80.12
Q05086	257	L	P	1	91.79
Q05209	525	R	C	0	37.43
Q05209	573	T	A	0	32.88
Q05315	65	N	K	0	98.73
Q05329	153	P	Q	0	96.08
Q05329	228	I	T	0	98.68
Q05329	232	G	E	0	96.13
Q05329	269	A	T	0	97.16
Q05469	100	Y	H	0	24.37
Q05469	1058	G	R	0	34.3
Q05469	1074	G	A	0	45.56
Q05469	133	Q	E	0	32.49
Q05469	146	P	S	0	40
Q05469	149	A	V	0	31.94
Q05469	177	S	T	0	32.05
Q05469	194	A	V	0	28.62
Q05469	217	R	Q	0	35.59
Q05469	404	R	C	0	90.87
Q05469	418	A	T	0	96.12
Q05469	497	K	N	0	67.98
Q05469	499	N	H	0	61.34
Q05469	519	D	N	0	90.57
Q05469	521	E	K	0	91.42
Q05469	56	R	K	0	28.32
Q05469	611	R	C	0	94.93
Q05469	676	A	V	0	96.7
Q05469	742	G	R	0	96.37
Q05469	888	S	P	0	28.32
Q05469	938	R	S	0	48.17
Q05469	94	A	T	0	32.31
Q05469	99	P	S	0	32.21
Q05481	182	F	L	0	51.4
Q05481	83	P	S	0	28.5
Q05513	49	R	H	0	85.76
Q05516	358	V	M	0	32.06
Q05519	91	V	L	0	92.67
Q05586	103	T	I	0	73.76
Q05586	110	T	I	1	92.54
Q05586	115	R	G	0	93.78
Q05586	151	W	R	0	93.64
Q05586	175	A	V	0	93.42
Q05586	187	R	H	0	72.3
Q05586	198	D	N	0	93.77
Q05586	1	M	L	0	49.42
Q05586	222	S	F	0	95.07
Q05586	227	D	H	1	93.39
Q05586	268	G	R	0	95.11
Q05586	274	G	S	0	84.55
Q05586	331	A	E	0	84.8
Q05586	337	R	H	0	89.73
Q05586	338	V	L	0	91.06
Q05586	346	R	Q	0	92.31
Q05586	350	N	S	0	92.28
Q05586	359	R	C	0	85.87
Q05586	366	I	M	0	94.18
Q05586	367	Y	H	0	93.63
Q05586	433	K	N	0	94.55
Q05586	448	R	H	0	62.45
Q05586	479	V	L	0	93.06
Q05586	47	N	Y	0	92.83
Q05586	483	K	Q	1	88.84
Q05586	506	L	F	0	92.09
Q05586	514	V	L	0	97.76
Q05586	52	R	G	0	84.27
Q05586	52	R	P	0	84.27
Q05586	532	P	H	1	97.13
Q05586	536	Q	R	1	93.23
Q05586	549	S	R	1	62.65
Q05586	553	S	L	1	71.13
Q05586	555	M	I	1	81.89
Q05586	556	Q	H	1	80.96
Q05586	556	Q	R	1	80.96
Q05586	557	P	L	1	85.95
Q05586	557	P	R	1	85.95
Q05586	582	R	S	1	77.45
Q05586	593	S	C	0	44.98
Q05586	611	W	L	1	91.3
Q05586	616	N	S	1	90.12
Q05586	617	S	F	1	89.02
Q05586	618	G	R	1	83.41
Q05586	618	G	S	1	83.41
Q05586	618	G	V	1	83.41
Q05586	619	I	M	1	77.79
Q05586	620	G	R	1	69.05
Q05586	633	G	V	1	89.4
Q05586	638	G	A	1	93.78
Q05586	639	F	C	1	93.77
Q05586	640	A	P	1	92.75
Q05586	641	M	I	1	92.4
Q05586	641	M	L	1	92.4
Q05586	641	M	T	1	92.4
Q05586	641	M	V	1	92.4
Q05586	642	I	L	1	94.42
Q05586	644	V	M	1	91.82
Q05586	645	A	S	1	93.93
Q05586	646	S	Y	1	93.65
Q05586	647	Y	H	1	91.62
Q05586	650	N	I	1	89.9
Q05586	650	N	K	1	89.9
Q05586	652	A	V	1	82.24
Q05586	653	A	G	1	84.32
Q05586	659	R	W	1	67.96
Q05586	670	P	T	1	91.22
Q05586	674	N	I	1	90.84
Q05586	688	S	P	1	90.53
Q05586	688	S	Y	1	90.53
Q05586	696	Q	L	0	91.59
Q05586	715	A	E	0	90.16
Q05586	744	C	Y	1	87.12
Q05586	793	V	F	1	86.63
Q05586	794	R	G	1	81.92
Q05586	794	R	P	1	81.92
Q05586	794	R	Q	1	81.92
Q05586	794	R	W	1	81.92
Q05586	805	P	L	1	58.67
Q05586	806	A	E	1	59.85
Q05586	814	A	D	1	82.41
Q05586	815	G	R	1	83.84
Q05586	816	V	F	1	86.73
Q05586	817	F	L	1	87.43
Q05586	818	M	L	1	87.87
Q05586	818	M	R	1	87.87
Q05586	827	G	R	1	94.84
Q05586	844	R	C	1	83.56
Q05586	844	R	L	1	83.56
Q05586	872	P	A	0	43.37
Q05586	8	T	M	0	59.28
Q05586	8	T	P	0	59.28
Q05586	96	P	S	0	75.07
Q05639	10	I	F	0	93.18
Q05639	122	E	K	1	92.98
Q05639	123	F	C	1	95.16
Q05639	124	E	K	1	95.08
Q05639	126	G	R	1	90.67
Q05639	131	G	R	1	85.79
Q05639	142	T	A	1	82.69
Q05639	15	H	N	1	92.08
Q05639	16	V	A	1	88.55
Q05639	175	S	N	0	97.29
Q05639	176	A	T	0	95.97
Q05639	209	P	L	0	94.64
Q05639	213	G	V	0	95.58
Q05639	23	T	S	0	92.39
Q05639	252	D	N	1	90.38
Q05639	274	P	L	1	95.66
Q05639	288	E	G	1	95.42
Q05639	289	V	A	0	95.68
Q05639	296	H	Q	1	73.7
Q05639	315	V	M	1	93.02
Q05639	316	S	L	0	92.3
Q05639	338	A	T	1	96.14
Q05639	362	D	Y	1	90.9
Q05639	384	G	R	1	75.34
Q05639	38	T	I	0	81.2
Q05639	420	P	R	1	82.25
Q05639	423	R	C	1	90.3
Q05639	42	F	I	1	82.34
Q05639	432	T	M	1	84.06
Q05639	435	V	A	1	88.59
Q05639	437	V	F	1	90.14
Q05639	447	G	S	0	56.16
Q05639	69	R	C	1	72.29
Q05639	70	G	S	1	71.8
Q05639	91	D	N	1	85.44
Q05639	92	A	T	1	81.15
Q05639	95	H	Q	1	76.27
Q05639	98	F	C	1	71.45
Q05655	132	R	H	0	28.13
Q05655	300	R	Q	0	45.83
Q05655	415	C	Y	0	94.58
Q05655	72	V	L	0	93.42
Q05682	122	D	N	0	50.37
Q05682	136	R	K	0	42.48
Q05682	171	S	F	0	49.57
Q05682	257	M	I	0	84.74
Q05682	317	M	I	0	93.36
Q05682	324	A	E	0	94.96
Q05682	562	A	V	0	88.22
Q05682	671	I	V	0	48.37
Q05682	774	S	G	0	54.92
Q05682	77	E	K	0	42.96
Q05707	1136	K	R	0	87.79
Q05707	1189	V	I	0	90.37
Q05707	150	V	L	0	63.68
Q05707	1649	I	V	0	29.98
Q05707	20	V	A	0	36.84
Q05707	396	D	E	0	85.35
Q05707	458	S	N	0	87.9
Q05707	521	E	A	0	74.9
Q05707	563	N	H	0	84.15
Q05707	627	Q	P	0	60.87
Q05707	6	R	C	0	31.36
Q05707	744	G	S	0	74.52
Q05707	844	R	W	0	88.83
Q05707	855	P	L	0	72.48
Q05707	922	V	I	0	84.04
Q05707	92	D	G	0	81.99
Q05823	212	S	N	0	92.73
Q05823	306	M	I	0	92.99
Q05823	372	A	D	1	97.72
Q05823	417	L	F	0	98.04
Q05823	490	N	S	1	98.43
Q05823	59	G	S	0	97.88
Q05823	718	Q	K	0	82.21
Q05823	97	I	L	0	98.87
Q05901	451	K	E	0	83.05
Q05901	455	H	R	0	77.98
Q05925	76	P	T	0	76.2
Q05932	22	I	V	0	29.27
Q05932	498	A	T	0	36.33
Q05940	230	M	L	0	93.12
Q05940	299	G	R	1	96.13
Q05940	62	T	M	0	47.71
Q05940	68	T	I	0	30.48
Q05996	154	I	V	0	87.83
Q05996	431	E	K	0	76.88
Q05996	436	V	I	0	86.65
Q05996	743	S	L	0	48.89
Q05996	74	H	Q	0	79.85
Q05BV3	1332	I	V	0	47.97
Q05BV3	194	T	M	0	82.82
Q05D32	244	A	V	0	38.9
Q05DH4	513	R	H	0	91.91
Q06033	315	Q	K	0	92.88
Q06033	523	G	R	0	93.67
Q06033	751	T	A	0	90.06
Q06124	106	D	A	1	74.03
Q06124	106	D	G	1	74.03
Q06124	110	E	A	1	78.84
Q06124	110	E	D	1	78.84
Q06124	110	E	K	1	78.84
Q06124	131	K	R	0	88.12
Q06124	139	E	D	1	85.44
Q06124	139	E	G	1	85.44
Q06124	173	R	P	1	93.83
Q06124	18	N	S	0	96.4
Q06124	200	N	Y	1	94.42
Q06124	221	I	M	1	85.53
Q06124	256	Q	K	1	83.69
Q06124	256	Q	R	1	83.69
Q06124	258	E	D	1	87.28
Q06124	261	L	F	1	90.29
Q06124	261	L	H	1	90.29
Q06124	262	L	F	1	90.22
Q06124	262	L	R	1	90.22
Q06124	265	R	Q	1	97.71
Q06124	268	G	C	1	98.11
Q06124	268	G	S	1	98.11
Q06124	279	Y	C	1	97.07
Q06124	279	Y	S	1	97.07
Q06124	282	I	M	1	98.11
Q06124	282	I	T	1	98.11
Q06124	282	I	V	1	98.11
Q06124	285	F	C	1	98.56
Q06124	285	F	I	1	98.56
Q06124	285	F	L	1	98.56
Q06124	285	F	S	1	98.56
Q06124	285	F	Y	1	98.56
Q06124	2	T	I	1	60.03
Q06124	308	N	D	1	98.84
Q06124	308	N	S	1	98.84
Q06124	308	N	T	1	98.84
Q06124	309	I	V	0	98.58
Q06124	311	M	T	0	95.84
Q06124	31	A	G	1	95.34
Q06124	320	N	S	1	47.06
Q06124	343	R	Q	0	98.39
Q06124	351	R	Q	0	98.71
Q06124	424	P	L	1	91.19
Q06124	428	V	L	1	94.38
Q06124	42	T	A	1	96.97
Q06124	461	A	S	1	97.32
Q06124	461	A	T	1	97.32
Q06124	464	G	A	1	97.48
Q06124	468	T	M	1	98.58
Q06124	468	T	P	1	98.58
Q06124	470	I	T	1	98.6
Q06124	491	P	H	1	94.03
Q06124	491	P	L	1	94.03
Q06124	491	P	S	1	94.03
Q06124	491	P	T	1	94.03
Q06124	498	R	L	1	97.66
Q06124	498	R	Q	1	97.66
Q06124	498	R	W	1	97.66
Q06124	499	S	P	1	96.65
Q06124	501	R	K	1	98.41
Q06124	502	S	A	1	96.58
Q06124	502	S	L	1	96.58
Q06124	502	S	T	1	96.58
Q06124	503	G	E	1	95.62
Q06124	503	G	R	1	95.62
Q06124	504	M	V	1	98.44
Q06124	506	Q	P	1	96.26
Q06124	507	T	K	1	94.98
Q06124	510	Q	E	1	97.41
Q06124	510	Q	H	1	97.41
Q06124	510	Q	L	1	97.41
Q06124	510	Q	P	1	97.41
Q06124	510	Q	R	1	97.41
Q06124	52	T	I	1	94.31
Q06124	553	T	M	0	39.86
Q06124	560	L	F	0	40.31
Q06124	56	I	T	1	96.03
Q06124	56	I	V	1	96.03
Q06124	58	N	D	1	91.34
Q06124	58	N	H	1	91.34
Q06124	58	N	K	1	91.34
Q06124	58	N	Y	1	91.34
Q06124	60	G	A	1	87.91
Q06124	60	G	C	1	87.91
Q06124	60	G	D	1	87.91
Q06124	60	G	R	1	87.91
Q06124	60	G	S	1	87.91
Q06124	60	G	V	1	87.91
Q06124	61	D	A	1	89.52
Q06124	61	D	G	1	89.52
Q06124	61	D	H	1	89.52
Q06124	61	D	N	1	89.52
Q06124	61	D	V	1	89.52
Q06124	62	Y	D	1	94.96
Q06124	62	Y	N	1	94.96
Q06124	63	Y	C	1	95.36
Q06124	69	E	A	1	92.92
Q06124	69	E	Q	1	92.92
Q06124	69	E	V	1	92.92
Q06124	70	K	R	1	95.92
Q06124	71	F	L	1	96.81
Q06124	71	F	V	1	96.81
Q06124	72	A	G	1	96.18
Q06124	72	A	P	1	96.18
Q06124	72	A	S	1	96.18
Q06124	72	A	T	1	96.18
Q06124	73	T	A	1	94.78
Q06124	73	T	P	1	94.78
Q06124	76	E	A	1	93.58
Q06124	76	E	D	1	93.58
Q06124	76	E	Q	1	93.58
Q06124	76	E	V	1	93.58
Q06124	79	Q	H	1	91.87
Q06124	79	Q	K	1	91.87
Q06124	79	Q	R	1	91.87
Q06136	126	V	L	0	95.9
Q06136	182	G	S	1	96.88
Q06141	102	V	I	0	98.77
Q06141	118	E	D	0	94.43
Q06141	11	S	T	0	67.9
Q06141	125	S	T	0	97.4
Q06187	102	F	S	1	97.78
Q06187	112	Y	H	1	97.13
Q06187	117	T	P	1	89.08
Q06187	124	W	C	1	95.74
Q06187	124	W	R	1	95.74
Q06187	12	K	N	1	95.29
Q06187	14	S	Y	1	89.64
Q06187	152	Y	C	1	94.49
Q06187	153	L	I	0	94.07
Q06187	154	C	G	1	94.15
Q06187	1	M	I	1	42.75
Q06187	203	P	L	0	43.83
Q06187	205	E	D	0	39.77
Q06187	209	A	S	0	31.83
Q06187	228	M	I	0	84.85
Q06187	236	R	Q	0	93.69
Q06187	255	R	Q	1	96.09
Q06187	288	R	Q	1	84.59
Q06187	288	R	W	1	84.59
Q06187	28	R	C	1	94.26
Q06187	28	R	H	1	94.26
Q06187	28	R	L	1	94.26
Q06187	295	L	P	1	90.89
Q06187	302	G	R	1	92.15
Q06187	335	V	D	1	91
Q06187	355	I	N	1	90.03
Q06187	359	I	T	1	93.14
Q06187	362	H	R	1	93.62
Q06187	368	G	E	1	82.2
Q06187	369	L	P	1	88.62
Q06187	40	Y	C	1	95.11
Q06187	418	Y	H	0	96.97
Q06187	426	D	N	0	93.33
Q06187	452	L	P	1	84.93
Q06187	454	H	P	1	89.14
Q06187	502	C	Y	1	98.17
Q06187	504	D	V	1	96.53
Q06187	505	V	F	1	98.66
Q06187	506	C	Y	1	98.45
Q06187	509	M	I	1	98.62
Q06187	509	M	T	1	98.62
Q06187	512	L	P	1	95.33
Q06187	520	R	G	1	92.56
Q06187	520	R	Q	1	92.56
Q06187	521	D	E	1	94.04
Q06187	525	R	G	1	95.94
Q06187	525	R	Q	1	95.94
Q06187	527	C	S	1	98.24
Q06187	527	C	Y	1	98.24
Q06187	544	R	G	1	78.19
Q06187	544	R	S	1	78.19
Q06187	562	R	P	1	97.51
Q06187	562	R	Q	1	97.51
Q06187	562	R	W	1	97.51
Q06187	563	W	L	1	98.24
Q06187	565	P	L	1	97.45
Q06187	566	P	R	1	95.58
Q06187	566	P	S	1	95.58
Q06187	567	E	D	1	94.01
Q06187	575	S	R	1	89.92
Q06187	582	A	V	1	98.74
Q06187	583	F	V	1	98.89
Q06187	586	L	S	1	98.85
Q06187	587	M	T	1	98.78
Q06187	588	W	L	1	98.75
Q06187	594	G	E	1	96.56
Q06187	594	G	R	1	96.56
Q06187	598	Y	C	1	97.74
Q06187	598	Y	N	1	97.74
Q06187	602	T	I	1	95.49
Q06187	611	A	S	0	93.47
Q06187	613	G	D	1	96.39
Q06187	630	M	L	1	98.4
Q06187	630	M	T	1	98.4
Q06187	634	W	S	1	98.68
Q06187	641	R	H	1	98.63
Q06187	644	F	L	1	98.52
Q06187	644	F	S	1	98.52
Q06190	453	E	D	0	29.03
Q06190	689	R	Q	0	37.76
Q06190	71	M	V	0	30.37
Q06190	809	N	S	0	86.05
Q06203	293	M	I	0	96.68
Q06210	111	R	H	1	98.78
Q06210	133	K	R	1	98.21
Q06210	14	R	Q	1	98.24
Q06210	15	T	M	1	98.26
Q06265	14	L	P	1	94.59
Q06265	192	I	M	0	96.16
Q06265	324	E	K	0	52.36
Q06265	333	T	P	0	53.89
Q06265	366	I	V	0	35.36
Q06265	425	S	T	0	39.43
Q06278	1083	A	G	0	97.92
Q06278	314	Q	R	0	96.72
Q06278	570	I	V	0	82.73
Q06278	598	I	N	0	98.84
Q06278	76	I	T	0	98.69
Q06278	801	R	K	0	98.71
Q06278	920	F	L	0	98.61
Q06413	101	P	T	1	54.42
Q06413	125	D	E	0	82.31
Q06413	147	I	V	0	56.62
Q06413	15	R	P	1	97.89
Q06413	167	P	S	0	48.83
Q06413	176	S	Y	0	42.08
Q06413	186	V	A	0	49.31
Q06413	197	G	R	0	41.39
Q06413	1	M	T	1	68.71
Q06413	204	L	R	0	45.37
Q06413	20	T	S	1	97.66
Q06413	232	L	V	0	59.7
Q06413	23	K	R	1	97.77
Q06413	24	R	K	1	98.48
Q06413	27	G	R	1	98.63
Q06413	296	V	A	0	44.44
Q06413	30	K	T	1	98.69
Q06413	323	Y	N	0	41.36
Q06413	332	S	P	0	49.63
Q06413	344	L	F	0	34.75
Q06413	35	L	R	1	98.71
Q06413	363	L	F	0	46.02
Q06413	365	Q	H	1	45.46
Q06413	36	S	G	1	98.36
Q06413	36	S	R	1	98.36
Q06413	38	L	P	1	98.7
Q06413	401	R	C	1	42.77
Q06413	459	S	G	0	37.38
Q06413	462	V	A	0	46.39
Q06413	57	Y	C	1	98.72
Q06413	59	S	R	1	98.16
Q06413	65	V	A	0	98.08
Q06413	65	V	G	1	98.08
Q06413	6	I	N	1	95.39
Q06413	79	R	P	1	97.25
Q06413	81	N	D	1	97.56
Q06413	8	I	L	1	96.86
Q06418	669	V	L	0	96.47
Q06418	675	G	R	0	57.1
Q06418	815	A	V	0	35.5
Q06481	235	V	I	0	37.38
Q06495	133	A	T	0	51.51
Q06495	133	A	V	0	51.51
Q06495	153	G	V	1	91.25
Q06495	218	A	T	0	95.98
Q06495	357	G	R	1	90.66
Q06495	627	R	H	0	37.62
Q06495	67	V	I	0	35
Q06495	75	P	S	0	41.9
Q06495	95	R	H	0	75.64
Q06520	177	K	E	0	97.73
Q06520	227	K	E	0	95.62
Q06520	63	A	P	0	97.16
Q06587	195	A	T	0	40.37
Q06609	179	G	S	0	97.32
Q06609	197	T	I	1	97.99
Q06609	233	S	L	0	91.67
Q06609	258	E	K	1	94.02
Q06609	286	P	L	1	94
Q06609	293	A	T	1	95.5
Q06609	55	A	V	0	95.63
Q06609	56	P	S	0	96.36
Q06643	122	A	V	0	87.4
Q06643	87	L	F	0	92.4
Q06710	135	K	R	0	83.59
Q06710	177	G	D	0	48.95
Q06710	237	E	Q	0	38.88
Q06710	329	F	L	0	38.81
Q06710	364	R	Q	0	43.66
Q06710	380	T	I	0	43.68
Q06710	46	D	N	1	97.64
Q06710	54	S	C	1	96.51
Q06710	72	R	Q	0	92.97
Q06732	356	H	R	0	81.53
Q06732	88	A	T	0	22.99
Q06787	100	D	E	0	62.65
Q06787	119	K	N	0	95.4
Q06787	145	A	S	0	91.95
Q06787	170	I	L	0	97.15
Q06787	174	N	K	0	95.25
Q06787	266	G	E	1	88.57
Q06787	273	K	R	0	93.83
Q06787	289	P	L	1	90.17
Q06787	341	N	S	0	39.5
Q06787	419	Y	C	1	94.29
Q06787	607	T	M	0	37.39
Q06945	237	F	S	0	35.95
Q06945	28	L	V	0	41.5
Q06945	316	A	V	0	42.02
Q06945	336	A	G	0	37.81
Q06945	338	S	G	0	37.2
Q06945	360	G	S	0	43.99
Q06945	66	F	L	1	97.38
Q06945	94	G	D	1	97.18
Q06945	97	W	G	1	97.02
Q07001	141	W	C	1	95.31
Q07001	151	C	S	1	94.48
Q07001	1	M	T	1	45.6
Q07001	204	G	V	0	83.53
Q07001	257	C	R	1	88.65
Q07001	288	Q	E	0	88.27
Q07001	289	S	F	1	89.12
Q07001	336	R	Q	1	89.93
Q07001	39	N	K	0	92.19
Q07001	419	R	Q	0	43.57
Q07001	462	W	L	1	90.17
Q07002	166	T	M	0	87.65
Q07011	115	K	N	0	90.75
Q07011	176	A	D	0	45.85
Q07011	56	A	T	0	95.66
Q07020	10	D	E	0	92.62
Q07021	130	T	M	0	96.89
Q07021	173	I	K	0	95.16
Q07021	176	D	H	0	77.03
Q07021	216	E	K	0	76.87
Q07021	57	G	S	0	39.86
Q07021	6	R	L	0	41.76
Q07021	81	A	T	0	95.54
Q07065	363	V	A	0	76.9
Q07065	394	R	K	0	50.92
Q07065	580	L	V	0	95.15
Q07075	214	V	I	0	95.67
Q07075	32	I	V	0	76.49
Q07075	544	Y	F	0	98.94
Q07075	699	V	I	0	98.61
Q07075	861	S	R	0	94.37
Q07092	398	K	R	0	32.35
Q07092	592	A	V	0	37.64
Q07092	62	T	K	0	89.97
Q07092	736	D	N	0	29.74
Q07092	903	P	Q	0	37.67
Q07108	32	R	H	0	41.27
Q07283	1136	L	R	0	79.69
Q07283	1166	L	R	0	67.22
Q07283	1354	R	P	0	60.41
Q07283	1381	Q	E	0	75.97
Q07283	1382	R	Q	0	76.69
Q07283	1444	R	P	0	75.2
Q07283	1514	E	D	0	48.37
Q07283	1697	E	Q	0	55.91
Q07283	382	Q	E	0	51.96
Q07283	430	E	Q	0	66.42
Q07283	650	E	K	0	76.12
Q07283	668	L	R	0	60.66
Q07283	686	A	G	0	59.29
Q07283	912	E	D	0	56.85
Q07325	40	T	S	0	85.73
Q07326	62	V	A	0	82.85
Q07343	703	S	C	0	29.72
Q07444	112	R	L	0	43.76
Q07444	19	W	R	0	25.45
Q07444	19	W	S	0	25.45
Q07444	2	S	N	0	34.41
Q07507	121	E	K	0	97.18
Q07507	182	R	C	1	98.37
Q07507	201	V	I	0	39.11
Q07507	2	D	A	0	45.31
Q07507	3	L	P	0	40.17
Q07507	69	S	T	0	97.77
Q07507	83	S	I	0	92.63
Q07617	133	G	D	0	50.15
Q07617	199	G	A	0	77.24
Q07617	293	R	W	0	92.09
Q07617	331	E	K	0	50.15
Q07617	353	K	E	0	34.24
Q07617	368	A	V	0	31.02
Q07617	472	I	V	0	91.97
Q07617	529	M	T	0	95.48
Q07617	587	P	S	0	77
Q07617	613	R	H	0	36.94
Q07617	772	A	S	0	29.38
Q07617	777	M	T	0	34.73
Q07617	815	A	V	0	86.95
Q07617	827	H	Y	0	86.69
Q07627	116	I	V	0	51.19
Q07627	84	S	T	0	32.53
Q07666	421	P	L	1	44.67
Q07699	121	C	W	1	97.19
Q07699	138	V	I	0	96.04
Q07699	189	T	M	0	81.4
Q07699	85	R	H	1	88.5
Q07812	58	K	R	0	94.7
Q07820	120	M	V	0	40.41
Q07837	182	E	K	0	97.17
Q07837	213	P	R	1	96.95
Q07837	216	T	M	1	97.81
Q07837	365	R	L	1	97.48
Q07837	365	R	Q	1	97.48
Q07837	365	R	W	1	97.48
Q07837	410	N	K	1	94.83
Q07837	440	W	C	1	94.06
Q07837	452	R	W	1	94.76
Q07837	467	M	T	1	98.23
Q07837	582	Y	H	1	97.81
Q07837	89	L	P	1	92.15
Q07864	1224	A	S	0	26.57
Q07864	1224	A	V	0	26.57
Q07864	1350	L	V	0	91.73
Q07864	1396	N	S	0	87.52
Q07864	1420	A	V	0	82.17
Q07864	1514	V	A	0	89.59
Q07864	165	K	R	0	90.92
Q07864	1712	A	V	0	53.36
Q07864	1857	K	R	0	79.15
Q07864	1935	C	Y	0	36.68
Q07864	1945	G	R	0	30.19
Q07864	1955	D	E	0	30.12
Q07864	1956	E	V	1	29.84
Q07864	1960	D	E	0	28.83
Q07864	2140	E	K	0	75.61
Q07864	2165	R	H	0	71.62
Q07864	2241	D	G	0	88.47
Q07864	2255	I	F	0	84.38
Q07864	2256	G	R	0	83.54
Q07864	2273	T	S	0	87.55
Q07864	2274	L	V	0	87.1
Q07864	2286	H	R	0	41.72
Q07864	240	V	L	0	93.58
Q07864	252	A	V	0	65.84
Q07864	259	R	H	0	91.02
Q07864	260	R	Q	0	90.3
Q07864	31	A	S	0	70.95
Q07864	363	N	K	1	92.18
Q07864	424	L	V	1	87.13
Q07864	695	F	I	0	89.08
Q07864	697	P	S	0	82.82
Q07869	227	V	A	0	93.39
Q07869	82	T	I	0	34.1
Q07889	1008	Y	H	1	97.79
Q07889	1011	N	S	0	97.6
Q07889	102	P	L	1	71.6
Q07889	102	P	R	1	71.6
Q07889	108	E	K	1	86.59
Q07889	108	E	V	1	86.59
Q07889	1091	P	T	0	37.19
Q07889	1108	D	N	0	29.57
Q07889	1109	H	Y	0	33
Q07889	117	V	G	0	87.06
Q07889	1200	D	A	0	33.69
Q07889	1200	D	E	0	33.69
Q07889	1207	P	R	0	38.3
Q07889	1220	V	M	0	30.54
Q07889	1237	P	T	0	39.52
Q07889	136	Y	H	1	90.51
Q07889	170	K	E	1	69.45
Q07889	171	V	A	1	74.19
Q07889	185	I	V	0	36.41
Q07889	233	N	S	0	92.07
Q07889	233	N	Y	1	92.07
Q07889	250	V	A	0	95.31
Q07889	25	P	S	0	86.45
Q07889	266	T	K	1	91.09
Q07889	266	T	P	1	91.09
Q07889	266	T	R	1	91.09
Q07889	269	M	R	1	85.13
Q07889	269	M	T	1	85.13
Q07889	282	C	R	1	93.64
Q07889	300	R	Q	0	95.02
Q07889	309	D	N	1	89.47
Q07889	309	D	Y	1	89.47
Q07889	337	Y	H	1	92.26
Q07889	340	P	S	0	92.33
Q07889	366	D	V	0	91.32
Q07889	378	T	A	1	95.11
Q07889	37	T	A	0	69.24
Q07889	432	W	R	1	88.04
Q07889	433	E	K	1	82.64
Q07889	434	G	R	1	78
Q07889	437	I	N	1	83.65
Q07889	437	I	S	1	83.65
Q07889	437	I	T	1	83.65
Q07889	439	Q	P	1	72.77
Q07889	441	C	Y	1	73.81
Q07889	452	R	P	1	92.68
Q07889	477	Q	R	1	81.09
Q07889	497	R	Q	0	68.55
Q07889	548	S	R	1	77
Q07889	550	L	P	1	86.27
Q07889	552	R	G	1	80.65
Q07889	552	R	K	1	80.65
Q07889	552	R	M	1	80.65
Q07889	552	R	S	1	80.65
Q07889	552	R	T	1	80.65
Q07889	552	R	W	1	80.65
Q07889	569	L	V	0	84.06
Q07889	591	N	S	0	61.71
Q07889	620	D	G	1	88.39
Q07889	623	F	I	1	94.48
Q07889	63	Q	L	0	86.54
Q07889	655	P	L	0	84.51
Q07889	663	I	L	0	86.3
Q07889	670	L	F	0	72.56
Q07889	702	Y	H	1	87.41
Q07889	708	A	T	0	94.81
Q07889	719	G	A	0	94.23
Q07889	728	K	I	1	86.11
Q07889	733	I	F	1	93.33
Q07889	736	I	R	1	91.59
Q07889	75	Q	L	1	88.58
Q07889	772	E	D	0	92.7
Q07889	791	L	I	0	97.86
Q07889	7	P	L	0	70.89
Q07889	846	E	K	1	97.02
Q07889	85	W	C	1	84.12
Q07889	85	W	R	1	84.12
Q07889	94	I	V	0	81.99
Q07889	954	E	A	0	95.17
Q07955	160	V	M	1	95.39
Q07955	40	G	V	1	86.76
Q07955	70	A	T	1	89.62
Q07955	84	L	R	1	88.43
Q07960	263	L	F	0	98.46
Q07960	369	R	C	0	97.78
Q07973	134	W	G	1	96.61
Q07973	13	A	T	0	49.65
Q07973	148	L	P	1	94.75
Q07973	192	E	D	0	95.22
Q07973	193	L	I	0	95.53
Q07973	202	D	H	0	93.21
Q07973	206	E	K	0	95.66
Q07973	286	I	V	0	96.03
Q07973	303	C	S	0	90.67
Q07973	344	R	H	0	97.65
Q07973	374	M	T	0	98.28
Q07973	383	E	Q	1	98.55
Q07973	396	R	Q	1	96.11
Q07973	396	R	W	1	96.11
Q07973	487	A	V	0	97.37
Q07973	510	A	V	0	97.93
Q08050	122	R	Q	0	30.69
Q08050	180	S	R	0	58.49
Q08050	573	A	T	0	39.32
Q08050	605	T	M	0	41.77
Q08050	668	P	T	0	44.7
Q08050	669	P	R	0	42.33
Q08050	673	P	L	0	43.11
Q08050	6	R	C	0	68.99
Q08170	282	N	S	0	44.19
Q08174	15	L	F	0	30.32
Q08174	4	G	R	0	37.22
Q08174	576	E	D	0	91.53
Q08174	601	N	K	0	93.57
Q08188	110	R	W	0	98.89
Q08188	184	D	G	0	98.58
Q08188	468	A	V	0	36.42
Q08188	608	R	Q	0	97.47
Q08188	650	G	E	0	98.13
Q08209	151	H	D	1	98.47
Q08209	173	R	C	0	98.77
Q08209	173	R	H	0	98.77
Q08209	177	A	G	1	98.91
Q08209	234	D	E	1	98.81
Q08209	254	R	G	1	95.08
Q08209	254	R	S	1	95.08
Q08209	281	H	Q	1	98.62
Q08209	282	E	K	1	98.28
Q08209	30	T	I	0	98.61
Q08209	31	A	S	0	98.23
Q08209	414	R	G	1	82.1
Q08209	447	A	T	1	74.59
Q08209	473	A	S	1	81.35
Q08209	473	A	T	1	81.35
Q08209	493	D	N	1	37.58
Q08209	515	S	N	0	31.85
Q08209	92	H	R	1	97.83
Q08211	764	R	Q	1	89.61
Q08257	183	E	K	0	96.87
Q08289	244	R	C	0	44.47
Q08289	518	E	A	0	38.11
Q08289	52	F	C	0	45.63
Q08289	547	R	H	0	40.22
Q08289	557	S	L	0	47.92
Q08289	557	S	W	0	47.92
Q08289	592	D	E	0	37.13
Q08289	606	R	G	0	40
Q08289	645	K	N	0	35.15
Q08289	655	D	E	0	42.21
Q08289	659	R	C	0	33.88
Q08289	70	R	H	0	51.77
Q08334	130	R	C	0	98.05
Q08334	25	E	K	0	97.6
Q08334	44	A	V	0	92.45
Q08334	47	K	E	0	88.52
Q08345	17	S	G	0	34.82
Q08345	488	R	W	0	32.91
Q08345	720	D	N	0	73.89
Q08345	912	T	M	0	68.44
Q08357	115	T	K	1	94.06
Q08357	254	R	Q	0	81.06
Q08357	263	V	I	0	62.07
Q08357	28	D	N	1	84.44
Q08357	304	G	S	0	35.83
Q08357	399	H	P	1	32.45
Q08357	400	A	T	0	28.3
Q08357	459	E	D	0	31.79
Q08357	480	A	T	0	85.96
Q08357	575	E	K	1	94.23
Q08357	601	S	L	1	94.89
Q08357	609	R	C	0	88.83
Q08357	615	D	E	1	87.51
Q08357	62	L	P	1	91.4
Q08357	63	G	D	1	91.33
Q08357	645	M	K	0	95.08
Q08378	1019	A	S	0	82.02
Q08378	107	S	A	0	30.67
Q08378	1228	H	Q	0	89.64
Q08378	563	A	V	0	92.61
Q08378	576	Q	R	0	90.84
Q08378	780	A	V	0	80.39
Q08378	788	G	S	0	78.18
Q08378	890	V	A	0	87.22
Q08378	925	A	V	0	88.31
Q08380	102	D	N	0	94
Q08380	273	A	T	0	92.19
Q08380	393	R	Q	0	84.45
Q08380	436	R	P	0	32.94
Q08397	160	A	P	0	40.15
Q08426	101	G	E	0	96.12
Q08426	203	I	S	0	95.08
Q08426	221	R	Q	0	94.79
Q08426	238	Q	L	0	98.27
Q08426	255	L	V	0	96.87
Q08426	274	A	T	0	97.02
Q08426	283	T	A	0	94.04
Q08426	297	V	F	0	98.19
Q08426	335	T	A	0	95.34
Q08426	361	P	T	0	79.48
Q08426	41	I	V	0	95.23
Q08426	483	R	Q	0	97.76
Q08426	602	R	Q	0	97.96
Q08426	64	R	H	0	75.31
Q08426	684	R	G	0	98.59
Q08426	685	Q	K	0	97.94
Q08426	689	I	T	0	98.26
Q08426	706	N	I	0	94.63
Q08426	715	L	S	0	94.08
Q08426	721	S	G	0	39.39
Q08426	90	V	M	0	98.49
Q08431	113	M	I	0	86.72
Q08431	148	R	H	0	79.85
Q08431	168	E	K	0	96.05
Q08431	229	G	R	0	71.2
Q08431	26	I	V	0	77.49
Q08495	153	V	M	0	53.8
Q08499	190	S	F	1	42.09
Q08499	192	L	P	1	48.79
Q08499	225	P	L	1	84.69
Q08499	294	L	R	1	78.75
Q08499	319	L	P	1	83.89
Q08499	333	I	T	1	86.68
Q08499	337	F	C	1	82.08
Q08499	418	R	W	0	97.44
Q08499	595	T	P	1	87.65
Q08499	605	Y	C	1	92.21
Q08499	678	I	T	1	94.5
Q08499	684	E	G	1	97.69
Q08499	727	R	Q	0	38.08
Q08499	799	A	G	0	38.77
Q08499	801	V	I	0	39.85
Q08499	802	I	V	0	41.98
Q08499	805	R	H	0	45.2
Q08499	90	A	T	0	33.94
Q08554	109	V	I	0	89.12
Q08554	200	I	T	0	95.76
Q08554	659	M	R	0	92.13
Q08629	173	A	T	0	87.15
Q08629	37	N	S	0	38.6
Q08648	55	R	H	0	59.37
Q08708	118	R	Q	0	61.51
Q08752	177	V	I	0	98.68
Q08752	288	N	D	0	98.18
Q08828	1062	G	S	0	41.17
Q08828	597	R	W	0	90.17
Q08828	758	G	V	0	95.99
Q08828	83	A	V	0	56.74
Q08828	940	A	T	0	54.93
Q08830	121	T	S	0	98.53
Q08830	245	E	D	0	95.5
Q08830	43	R	Q	0	96.81
Q08881	193	R	Q	0	92.28
Q08881	340	F	S	0	70.73
Q08881	587	V	I	0	97.11
Q08881	610	R	C	0	89.85
Q08945	10	V	I	0	88.99
Q08945	27	R	H	0	84.49
Q08999	459	I	V	0	93.52
Q08999	549	N	I	0	76.79
Q08999	829	R	S	0	30.17
Q08AE8	738	M	V	0	44.95
Q08AF3	277	V	I	0	96.06
Q08AF3	326	R	K	0	94.94
Q08AF3	59	K	R	0	95.44
Q08AF3	703	Y	H	0	91.21
Q08AG5	211	I	V	0	72.87
Q08AG5	43	I	V	0	66.81
Q08AG5	584	M	L	0	46.95
Q08AG5	622	R	H	0	56.16
Q08AH1	165	I	T	0	97.87
Q08AH1	258	K	R	0	91.27
Q08AH1	30	R	Q	0	46.18
Q08AH1	424	R	K	0	91.42
Q08AH1	544	Y	C	0	89.6
Q08AH3	500	V	I	0	79.97
Q08AM6	120	I	V	0	97.07
Q08AM6	252	S	Y	0	90.59
Q08AM6	632	T	M	1	97.27
Q08AM6	770	S	N	0	66.99
Q08AM6	89	L	F	0	93.81
Q08AN1	25	E	D	0	76.59
Q08AN1	659	R	K	0	83.52
Q08AN1	764	R	Q	0	79.53
Q08J23	263	D	Y	1	98.66
Q08J23	5	S	A	0	34.88
Q08J23	627	V	I	0	93.34
Q08J23	679	G	R	1	95.25
Q08J23	715	V	I	0	38.46
Q08J23	760	P	Q	0	36.07
Q08J23	8	R	W	0	37.62
Q09013	311	R	Q	0	94.81
Q09013	423	L	V	0	38.1
Q09013	493	R	C	0	85.86
Q09013	607	I	T	0	39.37
Q09013	613	A	S	0	35.4
Q09327	155	A	T	0	30.06
Q09327	372	A	T	0	97.48
Q09428	111	G	E	1	94.42
Q09428	111	G	R	1	94.42
Q09428	1172	I	V	0	95.34
Q09428	1182	R	L	1	89.83
Q09428	1182	R	Q	1	89.83
Q09428	1182	R	W	1	89.83
Q09428	1184	A	E	1	91.13
Q09428	1198	P	L	1	85.76
Q09428	1214	R	Q	1	90.73
Q09428	1214	R	W	1	90.73
Q09428	1246	W	L	1	96.6
Q09428	128	E	K	1	87.57
Q09428	1323	E	K	1	83.9
Q09428	132	F	L	1	85.98
Q09428	1352	R	P	1	84.4
Q09428	1366	A	V	0	90.47
Q09428	1369	A	S	0	91.14
Q09428	1379	R	C	1	73.72
Q09428	1379	R	H	1	73.72
Q09428	1379	R	L	1	73.72
Q09428	1383	G	E	1	80.41
Q09428	1383	G	R	1	80.41
Q09428	1385	S	P	1	81.74
Q09428	1386	S	F	1	85.48
Q09428	1390	A	P	1	89.67
Q09428	1392	F	V	1	91.42
Q09428	1393	R	C	1	89.87
Q09428	1393	R	L	1	89.87
Q09428	1394	M	R	1	86.96
Q09428	1400	G	R	1	88.14
Q09428	1413	P	L	1	89.01
Q09428	1418	R	H	1	91.46
Q09428	1420	R	C	1	87.66
Q09428	1420	R	S	1	87.66
Q09428	1422	S	T	1	90.44
Q09428	1433	G	D	1	85.82
Q09428	1436	R	Q	1	93.15
Q09428	1457	A	T	1	86.59
Q09428	1457	A	V	1	86.59
Q09428	1458	Q	E	1	86.84
Q09428	1471	D	H	1	91.94
Q09428	1478	G	R	1	75.46
Q09428	1484	G	V	1	76.28
Q09428	1493	R	L	1	89.61
Q09428	1493	R	P	1	89.61
Q09428	1493	R	Q	1	89.61
Q09428	1505	D	E	1	86.59
Q09428	1505	D	N	1	86.59
Q09428	1506	E	K	1	81
Q09428	1511	I	N	1	72.29
Q09428	1511	I	T	1	72.29
Q09428	1513	M	T	1	69.33
Q09428	1515	T	M	1	74.97
Q09428	1516	E	G	1	77.46
Q09428	1522	V	M	1	82.64
Q09428	1537	H	R	1	70.3
Q09428	1543	L	P	1	81.6
Q09428	168	R	C	1	91.39
Q09428	168	R	P	1	91.39
Q09428	187	V	D	1	92.62
Q09428	188	N	S	1	92.76
Q09428	1	M	V	1	64.17
Q09428	208	E	K	1	83.1
Q09428	209	D	N	1	79.41
Q09428	212	D	Y	1	78.51
Q09428	215	V	I	1	83.43
Q09428	21	V	D	1	88.72
Q09428	225	L	P	1	92.84
Q09428	26	C	S	1	88.68
Q09428	310	D	N	1	93.27
Q09428	32	N	K	1	93.53
Q09428	444	Q	H	1	93.41
Q09428	501	E	K	1	86.48
Q09428	504	R	H	0	84.71
Q09428	526	R	C	1	96.35
Q09428	533	L	P	1	93.23
Q09428	536	F	L	1	91.97
Q09428	560	V	M	0	88.44
Q09428	598	R	Q	1	83.07
Q09428	686	F	S	1	88.9
Q09428	716	G	D	1	77.29
Q09428	72	N	S	1	91.97
Q09428	735	G	E	1	83.11
Q09428	74	R	Q	1	94.47
Q09428	74	R	W	1	94.47
Q09428	7	G	R	1	80.21
Q09428	825	R	W	1	60.22
Q09472	1013	E	G	0	30.95
Q09472	1039	P	L	0	40.31
Q09472	1069	D	N	1	90.83
Q09472	106	S	G	0	31.8
Q09472	1126	N	S	0	92.69
Q09472	1137	R	Q	0	94.43
Q09472	113	P	L	0	38.07
Q09472	1197	R	W	1	77.44
Q09472	1217	D	N	1	53.7
Q09472	1247	C	Y	1	96.71
Q09472	1250	C	Y	1	95.25
Q09472	126	M	V	0	29.19
Q09472	1339	M	T	1	94.29
Q09472	1411	T	I	1	97.52
Q09472	1434	H	L	1	98.45
Q09472	1440	P	T	1	81.81
Q09472	148	T	A	0	30.59
Q09472	148	T	M	0	30.59
Q09472	1504	F	C	1	97.64
Q09472	1514	E	Q	1	92.4
Q09472	151	T	A	0	32.18
Q09472	1537	S	R	0	36.75
Q09472	153	M	V	0	35.02
Q09472	1563	L	V	0	28
Q09472	157	P	T	0	39.31
Q09472	1588	M	T	1	92.25
Q09472	1595	F	I	1	96.43
Q09472	1595	F	V	1	96.43
Q09472	1600	L	V	0	98.2
Q09472	1606	A	V	0	90.54
Q09472	1633	L	R	1	86.55
Q09472	1683	C	R	1	83.56
Q09472	1692	C	G	1	84.22
Q09472	1692	C	R	1	84.22
Q09472	1716	S	T	0	29.05
Q09472	1814	R	W	0	79.41
Q09472	1828	L	P	1	63.11
Q09472	1829	R	C	1	67.54
Q09472	1829	R	P	1	67.54
Q09472	182	N	S	0	29.72
Q09472	1831	R	S	1	59.22
Q09472	1831	R	T	1	59.22
Q09472	1868	T	M	0	42.48
Q09472	1878	T	N	0	32.75
Q09472	1882	S	G	0	27.83
Q09472	1890	T	S	0	29.7
Q09472	1915	Q	H	0	27.72
Q09472	1928	M	I	0	43.66
Q09472	1944	H	Q	0	36.52
Q09472	1989	M	I	0	35.72
Q09472	2015	M	V	0	28.68
Q09472	205	M	I	0	33.98
Q09472	2094	N	S	0	35.38
Q09472	2097	P	A	0	28.93
Q09472	2104	P	R	0	36.92
Q09472	2118	M	V	0	32.86
Q09472	211	G	S	0	29.58
Q09472	2128	P	A	0	30.28
Q09472	2130	M	I	0	22.44
Q09472	2136	M	V	0	28.44
Q09472	2138	A	V	0	29.84
Q09472	2140	V	I	0	29.57
Q09472	2161	M	V	0	27.87
Q09472	2163	P	L	0	40.04
Q09472	217	N	S	0	24.92
Q09472	2180	R	Q	0	35.12
Q09472	2214	P	L	0	27.85
Q09472	2220	P	R	0	38.78
Q09472	2223	Q	P	0	39.88
Q09472	2239	M	T	0	28.53
Q09472	2248	A	V	0	26.42
Q09472	2259	A	T	0	26.55
Q09472	2289	A	T	0	29.94
Q09472	2292	P	A	0	36.81
Q09472	2306	Q	R	0	20.04
Q09472	2308	R	H	0	28.96
Q09472	2338	H	R	0	31.75
Q09472	2340	V	I	0	29.19
Q09472	2365	A	V	0	41.06
Q09472	2369	Q	R	0	30.2
Q09472	2371	S	L	0	27.03
Q09472	2371	S	T	1	27.03
Q09472	2379	N	H	0	35.75
Q09472	2380	P	L	0	37.87
Q09472	2388	A	V	0	33.45
Q09472	238	G	D	0	33.36
Q09472	2390	A	T	0	35.24
Q09472	2393	L	V	0	31.69
Q09472	239	P	A	0	31.86
Q09472	2408	Q	R	1	33.67
Q09472	251	N	S	0	33.2
Q09472	253	Y	H	0	27.97
Q09472	261	P	S	0	35
Q09472	270	L	R	0	27.54
Q09472	280	L	P	0	35.58
Q09472	289	M	V	0	21.13
Q09472	299	M	V	0	38.28
Q09472	308	P	L	0	26.83
Q09472	439	N	S	0	27.35
Q09472	451	P	A	0	25.21
Q09472	468	Y	C	0	46.69
Q09472	480	M	T	0	27.37
Q09472	483	Q	H	0	28.72
Q09472	507	S	G	0	30.22
Q09472	540	Q	R	0	26.77
Q09472	545	S	N	0	33.56
Q09472	567	I	V	0	47.06
Q09472	693	M	V	0	32.98
Q09472	697	S	R	0	36.82
Q09472	704	P	S	0	28.32
Q09472	72	Q	K	0	29.82
Q09472	747	P	L	0	45.93
Q09472	749	M	V	0	29.34
Q09472	760	N	S	0	26.91
Q09472	779	N	S	0	28.52
Q09472	783	A	V	0	32.84
Q09472	784	P	L	0	40.85
Q09472	787	G	S	0	30.47
Q09472	802	P	L	0	32.38
Q09472	838	R	H	0	29.83
Q09472	845	T	S	0	37.01
Q09472	858	T	I	0	34.67
Q09472	859	I	T	0	33.51
Q09472	86	R	Q	0	30.74
Q09472	870	P	L	0	49.56
Q09472	873	P	A	0	43.3
Q09472	874	Q	H	0	33.14
Q09472	882	P	R	0	40.59
Q09472	886	P	S	0	32.46
Q09472	887	T	I	1	38.18
Q09472	890	T	P	0	33.18
Q09472	915	R	H	0	23.87
Q09472	919	S	N	0	30.96
Q09472	922	A	V	0	33.74
Q09472	925	P	T	0	38.74
Q09472	934	P	L	0	37.35
Q09472	972	P	L	0	32.85
Q09472	997	I	V	0	36.12
Q09MP3	155	V	F	0	36.12
Q09MP3	385	V	I	0	26.69
Q09MP3	463	V	I	0	26.35
Q09MP3	475	T	M	0	28.54
Q09MP3	63	V	I	0	43.94
Q0D2K2	133	A	T	0	94.22
Q0D2K2	213	A	T	0	91.6
Q0D2K2	405	V	I	0	96.17
Q0D2K2	421	R	Q	0	90.57
Q0D2K3	3	S	P	0	53.27
Q0D2K3	90	A	V	0	47.94
Q0GE19	136	I	L	0	91.77
Q0GE19	148	V	I	0	87.28
Q0GE19	205	I	V	0	88.28
Q0GE19	235	V	F	0	86.23
Q0GE19	237	I	M	0	87.31
Q0GE19	310	A	T	0	90.78
Q0GE19	6	R	S	0	51.94
Q0GE19	74	L	P	1	94.82
Q0IIM8	1028	E	G	0	77.74
Q0IIM8	1030	G	R	0	69.6
Q0IIM8	246	Q	H	1	91.99
Q0IIM8	291	F	S	1	90.08
Q0IIM8	309	V	I	0	89.01
Q0IIM8	417	V	G	0	33.85
Q0IIM8	723	N	S	0	46.03
Q0IIM8	834	E	K	0	87.51
Q0IIM8	931	L	R	0	41.11
Q0IIM8	974	L	F	0	41.83
Q0P6D2	150	M	L	0	87.3
Q0P6D6	114	G	A	0	79.65
Q0P6D6	322	F	L	0	32.67
Q0P6H9	403	V	A	0	98.11
Q0P6H9	430	Y	C	0	90.06
Q0P6H9	527	I	L	0	92.58
Q0PNE2	138	Y	C	0	94.63
Q0PNE2	236	A	T	0	52.38
Q0PNE2	74	M	V	0	97.51
Q0VAK6	142	E	D	0	29.75
Q0VAK6	293	G	D	0	88.36
Q0VAK6	335	Q	R	1	93.86
Q0VAK6	382	P	S	0	95.94
Q0VAK6	409	Q	R	0	88.22
Q0VAK6	419	M	I	0	81.98
Q0VAK6	438	K	M	0	63.41
Q0VAK6	498	R	Q	0	31.92
Q0VAK6	527	P	S	0	66.05
Q0VAK6	550	L	F	1	65.21
Q0VAK6	552	P	H	0	73.72
Q0VAK6	560	A	V	0	50.18
Q0VAK6	67	N	S	0	86.4
Q0VAK6	83	R	H	0	82.5
Q0VAK6	84	M	I	0	76.87
Q0VAK6	85	L	M	0	73.87
Q0VAM2	204	N	S	0	97.14
Q0VD83	150	Q	R	0	42.13
Q0VD83	204	G	R	0	38.8
Q0VD83	316	G	R	0	48.33
Q0VD83	339	I	T	0	34.87
Q0VD83	799	A	V	0	36.91
Q0VD83	807	Q	P	0	34.06
Q0VD83	831	S	F	0	32.56
Q0VD86	197	D	G	0	46.84
Q0VDD7	491	D	E	0	34.78
Q0VDD7	620	R	W	0	96.56
Q0VDD7	638	R	Q	0	67.06
Q0VF96	568	T	A	0	76.59
Q0VF96	843	R	Q	0	85.14
Q0VF96	899	N	S	0	90.3
Q0VG06	109	G	S	0	30.08
Q0VG06	331	S	A	0	75.23
Q0VG06	409	A	V	0	79.43
Q0VG06	478	Q	R	0	82.87
Q0VG06	749	R	Q	0	87.77
Q0VG99	102	H	Q	0	93.4
Q0VG99	117	Q	R	0	81
Q0VG99	138	V	M	0	95.26
Q0VG99	224	S	F	0	38.76
Q0VG99	23	G	S	0	38.64
Q0VG99	265	T	A	0	40.86
Q0VG99	287	P	S	0	42.53
Q0VG99	303	L	P	0	43.35
Q0VG99	66	A	G	0	39
Q0VGE8	314	K	R	0	87.88
Q0VGE8	332	R	C	0	83.77
Q0VGE8	500	H	D	0	84.99
Q0VGE8	578	G	A	0	87.64
Q0Z7S8	2	V	A	0	93.38
Q0Z7S8	39	P	L	0	95.97
Q0Z7S8	85	I	V	0	98.7
Q0ZGT2	245	G	R	0	34.19
Q0ZGT2	276	E	K	0	83.93
Q0ZGT2	317	M	L	0	69.85
Q0ZGT2	332	E	A	0	83.65
Q0ZGT2	470	E	Q	0	89.2
Q0ZGT2	528	E	Q	0	88.34
Q0ZGT2	540	M	V	0	88.66
Q0ZGT2	645	F	L	1	93.8
Q0ZGT2	85	D	E	0	34.61
Q0ZLH3	183	R	W	1	51.86
Q0ZLH3	224	L	R	1	94
Q0ZLH3	292	G	R	0	40.81
Q0ZLH3	29	D	E	0	91.58
Q0ZLH3	65	D	E	0	82.51
Q10469	237	K	N	1	98.77
Q10471	104	F	S	1	98.23
Q10471	208	R	Q	1	98.65
Q10471	210	R	P	1	98.83
Q10471	314	D	A	0	98.91
Q10471	554	V	M	0	98.42
Q10567	1	M	T	1	40.92
Q10567	446	A	T	0	96.82
Q10567	603	A	T	0	28.2
Q10571	1182	K	E	0	35.63
Q10571	1184	E	Q	0	33.8
Q10571	11	V	G	0	37.07
Q10571	11	V	I	0	37.07
Q10571	1307	D	N	0	73.82
Q10571	1318	A	D	1	78.86
Q10571	19	G	D	0	35.04
Q10571	26	T	A	0	40.34
Q10571	273	A	S	0	37.43
Q10571	361	P	Q	0	48.44
Q10571	382	Q	H	0	32.05
Q10571	449	P	R	0	59.79
Q10571	539	Q	P	0	92.36
Q10571	685	R	K	0	36.56
Q10571	81	G	A	0	35.74
Q10586	24	G	S	0	48.45
Q10588	101	I	V	0	98.65
Q10588	124	R	C	0	98.18
Q10588	167	P	A	0	98.33
Q10588	232	G	R	0	96.6
Q10588	239	G	R	0	98.13
Q10713	155	A	V	0	97.01
Q10713	230	V	I	0	95.98
Q10713	457	R	H	0	94.52
Q10713	475	E	D	0	96.48
Q10713	7	A	E	0	25.57
Q10981	22	V	A	0	90.38
Q10981	25	I	V	0	91.15
Q10981	4	V	I	0	43.53
Q11128	204	E	K	0	98.03
Q11128	209	A	V	0	97.93
Q11128	244	K	Q	0	92.74
Q11128	338	T	M	0	91
Q11128	89	V	M	0	96.06
Q11130	194	A	V	0	96.79
Q11130	249	G	S	0	97.73
Q11130	324	Y	H	0	97.31
Q11201	91	A	T	0	97.17
Q11203	349	T	M	1	83.17
Q12756	101	A	T	1	90.91
Q12756	101	A	V	1	90.91
Q12756	102	G	D	1	91.18
Q12756	102	G	S	1	91.18
Q12756	103	K	T	1	93.42
Q12756	106	T	N	1	94.51
Q12756	117	G	V	1	93.74
Q12756	1197	L	R	0	94.76
Q12756	11	R	L	1	96.23
Q12756	11	R	Q	1	96.23
Q12756	11	R	W	1	96.23
Q12756	1312	S	Y	0	29.56
Q12756	13	R	C	1	94
Q12756	13	R	H	1	94
Q12756	13	R	L	1	94
Q12756	13	R	S	1	94
Q12756	144	V	F	1	96.05
Q12756	147	M	R	1	93.05
Q12756	148	E	D	1	91.33
Q12756	148	E	K	1	91.33
Q12756	14	P	T	1	91.8
Q12756	156	D	V	1	92.36
Q12756	157	L	F	1	90.32
Q12756	157	L	P	1	90.32
Q12756	1616	R	Q	0	85.79
Q12756	167	R	C	1	89.82
Q12756	167	R	H	1	89.82
Q12756	169	R	K	1	90.42
Q12756	169	R	T	1	90.42
Q12756	171	H	P	1	77.33
Q12756	173	L	P	1	67.69
Q12756	174	L	P	1	69.19
Q12756	186	V	F	1	93.47
Q12756	199	G	R	1	86.31
Q12756	202	A	P	1	79.95
Q12756	210	M	I	1	36.87
Q12756	214	S	N	1	67.91
Q12756	215	S	N	1	71.96
Q12756	215	S	R	1	71.96
Q12756	216	R	C	1	77.15
Q12756	216	R	H	1	77.15
Q12756	217	S	C	1	86.71
Q12756	218	H	R	1	91.73
Q12756	220	V	F	1	94.17
Q12756	246	L	R	1	95.95
Q12756	249	L	P	1	93.41
Q12756	249	L	Q	1	93.41
Q12756	250	A	D	1	89.63
Q12756	250	A	S	1	89.63
Q12756	251	G	R	1	88.2
Q12756	252	S	R	1	87.86
Q12756	253	E	D	1	83.46
Q12756	253	E	K	1	83.46
Q12756	254	R	G	1	73.77
Q12756	254	R	P	1	73.77
Q12756	254	R	Q	1	73.77
Q12756	254	R	W	1	73.77
Q12756	255	A	D	1	68.05
Q12756	258	T	K	1	59.99
Q12756	258	T	M	1	59.99
Q12756	267	E	Q	1	68.15
Q12756	268	G	E	1	65.93
Q12756	268	G	R	1	65.93
Q12756	269	A	D	1	71.63
Q12756	26	C	R	1	92.73
Q12756	271	I	S	1	73.18
Q12756	272	N	S	1	77.25
Q12756	275	L	P	1	90.09
Q12756	277	T	P	1	91.6
Q12756	279	G	R	1	91.33
Q12756	27	I	F	1	94.22
Q12756	280	K	R	1	91.72
Q12756	281	V	L	1	92.58
Q12756	305	P	L	1	89.61
Q12756	307	R	G	1	90.72
Q12756	307	R	P	1	90.72
Q12756	307	R	Q	1	90.72
Q12756	309	S	P	1	93.23
Q12756	312	T	P	1	93.86
Q12756	316	R	W	1	90.27
Q12756	323	S	P	1	91.43
Q12756	334	A	T	1	93.29
Q12756	334	A	V	1	93.29
Q12756	338	Y	C	1	92.05
Q12756	344	T	M	1	95.43
Q12756	350	R	G	1	91.98
Q12756	350	R	W	1	91.98
Q12756	35	T	N	1	94.88
Q12756	431	E	K	0	62.73
Q12756	465	R	Q	0	60
Q12756	58	S	L	1	92.28
Q12756	58	S	W	1	92.28
Q12756	69	S	L	1	91.91
Q12756	69	S	W	1	91.91
Q12756	78	G	D	1	93.99
Q12756	78	G	R	1	93.99
Q12756	78	G	S	1	93.99
Q12756	85	A	D	1	94.52
Q12756	89	Y	D	1	92.86
Q12756	89	Y	F	1	92.86
Q12756	92	C	Y	1	95.94
Q12756	99	T	M	1	88.1
Q12765	357	I	V	0	88.12
Q12767	1209	V	F	0	79.28
Q12767	1212	P	S	0	75.14
Q12767	1214	N	K	0	73.22
Q12767	122	R	L	0	85.79
Q12767	482	N	S	0	21.12
Q12767	790	I	V	0	58.53
Q12767	794	A	T	0	42.23
Q12767	795	R	H	0	35.28
Q12767	85	G	R	0	72.14
Q12767	92	R	H	0	73.67
Q12768	106	I	V	0	97.6
Q12768	1107	V	M	0	84.4
Q12768	206	N	S	0	89.36
Q12768	219	E	K	0	95.41
Q12768	396	K	R	0	88.1
Q12768	449	R	Q	0	88.25
Q12768	492	T	P	1	79.54
Q12768	591	S	F	1	88.27
Q12768	591	S	P	1	88.27
Q12768	616	S	F	1	94.59
Q12768	619	L	F	1	93.76
Q12768	626	V	F	1	94.59
Q12768	696	G	D	1	83.12
Q12768	882	F	Y	1	96.48
Q12769	6	A	S	0	30.97
Q12769	6	A	T	0	30.97
Q12770	476	R	Q	0	28.29
Q12770	593	S	L	0	27.12
Q12772	371	R	K	0	87.22
Q12772	595	G	A	0	91.36
Q12772	623	V	M	0	89.38
Q12772	860	R	S	0	30.97
Q12772	873	I	V	0	84.48
Q12772	905	I	V	0	80.63
Q12774	1286	S	R	0	95.07
Q12774	1300	V	I	0	91.78
Q12774	331	Q	R	0	28.7
Q12778	453	S	N	0	34.5
Q12788	235	V	M	0	88.33
Q12788	350	V	I	0	91.36
Q12788	705	R	Q	0	84.48
Q12789	1148	A	S	0	36.92
Q12789	1366	E	K	1	89.53
Q12789	1822	R	K	0	33.35
Q12789	1858	R	G	0	30.21
Q12789	1889	Q	E	0	29.86
Q12789	2013	R	K	0	87.93
Q12791	1008	D	N	1	88.08
Q12791	1053	N	S	1	84.84
Q12791	12	S	G	0	32.31
Q12791	138	A	T	0	29.6
Q12791	192	L	I	1	94.57
Q12791	1	M	L	1	35.97
Q12791	352	T	A	1	93.46
Q12791	434	D	G	1	67.28
Q12791	567	G	S	1	94.31
Q12791	603	T	A	1	90.05
Q12791	615	F	L	1	94.35
Q12791	850	V	I	0	89.63
Q12791	863	P	L	1	94.65
Q12791	949	N	S	1	95.82
Q12794	108	R	H	0	98.7
Q12794	140	N	S	0	98.7
Q12794	152	R	W	0	98.88
Q12794	249	P	S	0	98.27
Q12794	256	G	R	0	94.73
Q12794	392	T	M	0	87.91
Q12794	426	A	G	0	96.98
Q12794	90	E	D	0	98.43
Q12797	161	A	T	0	37.47
Q12797	189	A	V	0	35.07
Q12797	191	D	V	0	34.01
Q12797	216	E	G	0	29.51
Q12797	354	R	M	0	95.39
Q12797	468	G	R	0	87.8
Q12797	658	T	A	0	97.61
Q12797	669	I	V	0	97.21
Q12805	116	G	S	0	29.22
Q12805	345	R	W	1	92.25
Q12805	387	R	Q	0	82.66
Q12805	397	Y	H	1	92.57
Q12805	6	F	L	0	39.62
Q12809	101	K	N	1	91.41
Q12809	109	L	R	0	93.22
Q12809	115	V	G	1	85.57
Q12809	124	M	R	1	88.93
Q12809	127	L	F	1	92.8
Q12809	175	A	D	0	29.74
Q12809	181	R	Q	0	31.97
Q12809	1	M	I	1	34.59
Q12809	233	A	S	0	30.85
Q12809	29	F	L	1	92.55
Q12809	306	G	R	1	30.16
Q12809	306	G	W	1	30.16
Q12809	31	I	N	1	91.86
Q12809	31	I	T	1	91.86
Q12809	32	A	V	1	90.76
Q12809	40	A	V	1	90.3
Q12809	413	L	R	1	91.36
Q12809	41	V	L	1	92
Q12809	421	T	K	1	91.65
Q12809	422	A	T	1	91.9
Q12809	430	A	D	1	86.4
Q12809	43	Y	C	1	91.36
Q12809	43	Y	D	1	91.36
Q12809	466	D	A	1	93.15
Q12809	473	T	I	1	90.61
Q12809	474	T	I	1	90.16
Q12809	47	G	C	1	90.66
Q12809	47	G	V	1	90.66
Q12809	490	A	T	1	92.02
Q12809	491	V	I	0	91.44
Q12809	493	Y	C	1	92.31
Q12809	49	C	F	1	92.48
Q12809	49	C	W	1	92.48
Q12809	501	D	G	1	89.83
Q12809	501	D	N	1	89.83
Q12809	533	V	G	0	86.69
Q12809	534	R	C	1	85.35
Q12809	537	R	Q	1	79.81
Q12809	53	G	D	1	91.45
Q12809	53	G	R	1	91.45
Q12809	542	Y	H	1	75.25
Q12809	552	L	S	1	82.93
Q12809	558	A	E	1	92.18
Q12809	561	A	P	1	94.81
Q12809	561	A	T	1	94.81
Q12809	561	A	V	1	94.81
Q12809	562	H	P	1	95.49
Q12809	562	H	Q	1	95.49
Q12809	562	H	R	1	95.49
Q12809	562	H	Y	1	95.49
Q12809	563	W	C	1	95.03
Q12809	564	L	Q	1	95.18
Q12809	565	A	G	1	95.29
Q12809	565	A	P	1	95.29
Q12809	565	A	V	1	95.29
Q12809	568	W	C	1	94.65
Q12809	56	R	Q	1	92.65
Q12809	572	G	A	1	88.04
Q12809	572	G	S	1	88.04
Q12809	572	G	V	1	88.04
Q12809	582	R	C	1	69.49
Q12809	582	R	L	1	69.49
Q12809	584	G	S	1	85.7
Q12809	585	W	C	1	91.17
Q12809	58	E	G	1	92.47
Q12809	58	E	K	1	92.47
Q12809	593	I	K	1	88.52
Q12809	593	I	R	1	88.52
Q12809	596	P	A	1	81.16
Q12809	596	P	H	1	81.16
Q12809	597	Y	C	1	76.56
Q12809	601	G	S	1	63.77
Q12809	604	G	S	1	80.61
Q12809	604	G	V	1	80.61
Q12809	605	P	S	1	85.47
Q12809	609	D	N	1	91.82
Q12809	610	K	E	1	91.63
Q12809	613	T	A	1	94.25
Q12809	613	T	M	1	94.25
Q12809	613	T	S	1	94.25
Q12809	614	A	V	1	94.76
Q12809	615	L	V	1	95.31
Q12809	616	Y	C	1	95.6
Q12809	617	F	L	1	94.9
Q12809	618	T	I	1	95.28
Q12809	620	S	G	1	94.57
Q12809	622	L	H	1	93.33
Q12809	625	V	A	1	94.11
Q12809	625	V	L	1	94.11
Q12809	626	G	S	1	90.15
Q12809	627	F	L	1	91.61
Q12809	628	G	R	1	87.61
Q12809	628	G	S	1	87.61
Q12809	629	N	D	1	88.17
Q12809	629	N	K	1	88.17
Q12809	629	N	S	1	88.17
Q12809	629	N	T	1	88.17
Q12809	632	P	S	1	92.43
Q12809	633	N	S	1	90.12
Q12809	634	T	A	1	90.4
Q12809	635	N	K	1	91.19
Q12809	637	E	K	1	93.59
Q12809	638	K	R	1	94.05
Q12809	640	F	L	1	95.39
Q12809	641	S	F	1	94.54
Q12809	645	M	L	1	94
Q12809	645	M	R	1	94
Q12809	645	M	V	1	94
Q12809	651	M	R	1	90.11
Q12809	657	G	V	1	90.72
Q12809	660	S	L	1	90.13
Q12809	69	L	P	1	92.31
Q12809	70	H	R	1	91.87
Q12809	71	G	R	1	89.86
Q12809	721	P	L	1	94.17
Q12809	72	P	Q	1	88.02
Q12809	752	R	Q	1	93.64
Q12809	752	R	W	1	93.64
Q12809	755	A	T	1	93.68
Q12809	774	D	Y	1	92.44
Q12809	776	L	F	1	91.13
Q12809	78	A	T	1	89.71
Q12809	805	F	C	1	93.31
Q12809	805	F	S	1	93.31
Q12809	806	G	A	1	91.19
Q12809	818	S	L	1	91.94
Q12809	822	V	A	1	95.21
Q12809	822	V	L	1	95.21
Q12809	822	V	M	1	95.21
Q12809	823	R	W	1	94.35
Q12809	826	T	I	1	92.85
Q12809	837	D	G	1	94.69
Q12809	837	D	N	1	94.69
Q12809	837	D	Y	1	94.69
Q12809	861	N	S	1	89.93
Q12809	86	L	R	1	89.06
Q12809	873	G	S	0	37.09
Q12809	897	K	T	0	36.81
Q12809	93	K	R	0	92.47
Q12809	967	P	L	0	39.56
Q12809	978	E	K	0	28.93
Q12809	996	N	I	1	35.42
Q12815	184	P	S	0	43.53
Q12815	356	R	Q	0	39.41
Q12815	436	G	S	0	76.77
Q12815	489	S	F	0	28.63
Q12815	703	N	S	0	63.7
Q12816	1026	N	S	0	56.32
Q12816	1250	G	S	0	62.3
Q12816	438	P	L	0	56.23
Q12816	565	R	H	0	74.03
Q12816	840	T	S	0	61.79
Q12816	875	T	M	0	51.98
Q12824	180	A	P	0	95.29
Q12824	271	G	E	1	86.46
Q12824	357	T	I	1	92.41
Q12824	363	K	E	1	88.3
Q12824	366	R	C	1	82.33
Q12824	366	R	G	1	82.33
Q12824	374	R	Q	1	74.02
Q12824	378	L	P	1	63.87
Q12834	361	V	I	0	98.88
Q12836	114	A	V	0	34.93
Q12836	149	R	Q	0	86.42
Q12836	149	R	W	0	86.42
Q12836	191	R	Q	0	83.79
Q12836	222	A	V	0	83.52
Q12836	295	P	S	0	58.68
Q12836	296	I	V	0	52.56
Q12836	36	P	L	0	62.08
Q12836	494	P	L	0	32.41
Q12836	504	S	L	0	37.34
Q12837	139	D	E	0	43.65
Q12840	1007	R	G	1	25.04
Q12840	1007	R	K	1	25.04
Q12840	1021	K	R	0	31.75
Q12840	1021	K	T	0	31.75
Q12840	132	K	R	1	97.18
Q12840	162	R	W	1	83.47
Q12840	189	S	L	0	88.54
Q12840	202	S	G	1	71.78
Q12840	202	S	N	1	71.78
Q12840	202	S	R	1	71.78
Q12840	203	S	F	1	81.89
Q12840	204	R	Q	1	84.52
Q12840	204	R	W	1	84.52
Q12840	218	M	V	0	89.12
Q12840	233	L	Q	1	94.57
Q12840	243	G	E	1	65.23
Q12840	246	G	V	1	76.66
Q12840	251	E	D	1	72.79
Q12840	251	E	K	1	72.79
Q12840	255	I	M	1	75.27
Q12840	256	N	S	1	81.3
Q12840	268	A	T	1	92.62
Q12840	276	Y	C	1	88.6
Q12840	278	P	L	1	93.38
Q12840	280	R	C	1	92.69
Q12840	283	K	E	1	94.14
Q12840	285	T	I	1	94.06
Q12840	290	D	H	1	92.23
Q12840	353	T	R	0	89.02
Q12840	364	E	K	0	87.6
Q12840	381	R	H	0	69.09
Q12840	414	R	Q	0	68.03
Q12840	422	R	H	0	84.72
Q12840	423	R	H	0	88.03
Q12840	430	D	E	0	90.25
Q12840	460	R	Q	0	89.88
Q12840	468	R	Q	0	90.33
Q12840	469	E	D	0	88.52
Q12840	535	R	Q	0	88.05
Q12840	551	L	V	0	79.9
Q12840	568	G	R	0	43.88
Q12840	634	S	T	0	86.68
Q12840	644	T	M	0	83.62
Q12840	650	V	L	0	84.56
Q12840	650	V	M	0	84.56
Q12840	651	E	D	0	85.08
Q12840	681	A	T	0	52.11
Q12840	730	E	G	0	84.6
Q12840	732	K	E	0	85.09
Q12840	73	D	N	1	93.6
Q12840	747	A	D	0	86.86
Q12840	771	E	K	0	88.44
Q12840	773	H	R	0	82.81
Q12840	777	K	R	0	81.71
Q12840	789	R	Q	0	87.22
Q12840	806	T	M	0	75.2
Q12840	808	R	Q	0	73.49
Q12840	853	D	N	0	81.91
Q12840	88	T	A	1	90.67
Q12840	88	T	I	1	90.67
Q12840	892	R	Q	0	86.04
Q12840	907	K	M	0	68.51
Q12840	923	R	Q	0	35.48
Q12840	928	P	Q	0	44.05
Q12840	928	P	S	0	44.05
Q12840	965	S	F	0	26.42
Q12840	966	T	I	0	21.62
Q12840	976	T	A	0	23.58
Q12840	977	S	T	0	22.03
Q12840	978	S	T	0	23.63
Q12840	996	D	G	1	23.83
Q12846	118	V	I	0	70.46
Q12846	60	Q	R	0	98.06
Q12849	355	M	V	0	36.79
Q12851	120	A	S	0	98.36
Q12851	580	R	H	0	40.13
Q12857	103	C	S	1	98.18
Q12857	119	C	Y	1	95.8
Q12857	147	G	D	1	93.99
Q12857	1	M	I	1	37.14
Q12857	216	S	T	0	72.03
Q12857	282	E	Q	1	44.23
Q12860	276	R	Q	0	95.68
Q12860	302	L	P	0	90.91
Q12860	338	N	S	0	91.53
Q12860	417	M	I	0	79.74
Q12860	432	V	M	0	92.24
Q12860	516	I	V	0	93.3
Q12860	582	T	I	0	94.89
Q12860	636	K	T	0	95.82
Q12860	694	I	T	0	91.37
Q12860	766	R	L	0	92.6
Q12860	775	S	N	0	73.74
Q12860	776	P	S	0	74.13
Q12860	929	V	I	0	88.54
Q12860	977	R	C	0	93.81
Q12864	269	A	V	0	89
Q12864	274	V	A	0	92.52
Q12864	456	N	S	0	94.61
Q12864	499	R	H	0	92.15
Q12864	739	E	A	0	87.54
Q12866	115	C	W	1	88.31
Q12866	118	S	N	0	84.46
Q12866	261	S	N	0	93.99
Q12866	282	A	T	0	91.72
Q12866	36	P	L	0	44.44
Q12866	378	T	M	1	92.83
Q12866	428	S	G	0	79.33
Q12866	464	V	I	0	92.15
Q12866	466	R	K	0	88.19
Q12866	467	G	W	0	83.23
Q12866	498	N	S	0	34.96
Q12866	518	I	V	0	79.07
Q12866	662	Q	E	0	68.46
Q12866	674	M	V	1	90.37
Q12866	721	H	P	1	91.66
Q12866	727	R	Q	1	93.72
Q12866	731	L	S	1	94.11
Q12866	737	V	F	1	97.62
Q12866	768	A	T	1	96.92
Q12866	768	A	V	1	96.92
Q12866	844	R	C	1	98.37
Q12866	862	P	S	0	82.14
Q12866	870	V	I	0	40.28
Q12866	951	A	T	0	35.32
Q12870	133	S	A	0	59.62
Q12870	149	G	S	0	43.05
Q12870	155	A	P	0	45.07
Q12872	189	V	I	0	69.08
Q12872	885	H	P	0	44.21
Q12872	892	V	I	0	43.72
Q12873	1011	G	D	1	57.38
Q12873	1080	L	H	1	94.39
Q12873	1120	D	V	1	85.55
Q12873	1121	R	P	1	86.97
Q12873	1136	T	I	1	85.21
Q12873	1158	W	R	1	83.45
Q12873	1159	N	K	1	82.54
Q12873	1161	H	R	1	80.62
Q12873	1166	A	P	1	83.76
Q12873	1169	R	W	1	80.45
Q12873	1171	H	R	1	83.03
Q12873	1172	R	Q	1	78.06
Q12873	1172	R	W	1	78.06
Q12873	1201	K	N	1	76.57
Q12873	1203	M	T	1	70.05
Q12873	1228	I	S	1	55.64
Q12873	1236	L	P	1	46.52
Q12873	1259	A	V	1	75.64
Q12873	1293	V	A	1	31.69
Q12873	1294	R	W	1	34.21
Q12873	1342	R	Q	1	33.73
Q12873	1348	N	T	1	33.02
Q12873	1381	R	C	1	25.04
Q12873	1522	S	G	0	41.43
Q12873	1609	R	Q	0	30.21
Q12873	1650	R	S	0	30.12
Q12873	1650	R	T	0	30.12
Q12873	1651	G	R	0	33.71
Q12873	1835	E	K	0	83.39
Q12873	1881	R	L	1	71.78
Q12873	1888	R	Q	1	61.99
Q12873	1933	A	T	0	34.94
Q12873	1938	A	T	1	35.49
Q12873	1945	A	T	0	35.49
Q12873	1962	A	T	0	26.26
Q12873	1965	G	S	0	27.2
Q12873	1991	R	Q	0	31.2
Q12873	241	A	T	0	34.17
Q12873	326	L	Q	0	25.98
Q12873	540	R	H	0	58.13
Q12873	630	W	R	1	89.33
Q12873	692	P	L	0	49.55
Q12873	747	L	V	1	95.18
Q12873	776	Y	C	0	93.73
Q12873	876	R	C	0	92.47
Q12873	886	H	D	1	83.28
Q12873	886	H	R	1	83.28
Q12873	915	L	F	1	76.6
Q12873	921	E	K	1	83.74
Q12873	929	L	F	1	89.81
Q12873	961	G	E	1	83.56
Q12873	966	R	W	1	87.91
Q12873	971	D	A	1	79.1
Q12873	985	R	Q	1	88.56
Q12873	985	R	W	1	88.56
Q12873	992	Q	R	1	91.57
Q12873	99	P	Q	1	36.44
Q12879	1010	P	T	0	35.24
Q12879	1021	I	V	0	28.64
Q12879	1022	R	C	0	29.11
Q12879	102	D	E	0	88.14
Q12879	1064	T	A	0	32.74
Q12879	1066	N	Y	0	28.53
Q12879	1075	D	N	0	28.58
Q12879	1076	N	K	0	29.29
Q12879	1103	R	L	0	29.22
Q12879	1107	K	I	0	25.08
Q12879	1108	T	S	0	28.92
Q12879	1115	D	E	0	27.57
Q12879	1117	I	M	0	30.3
Q12879	1134	Q	H	0	27.97
Q12879	1134	Q	K	0	27.97
Q12879	1137	E	V	0	26.53
Q12879	1138	N	I	0	28.63
Q12879	1140	T	I	0	29.34
Q12879	1148	P	L	0	30.35
Q12879	1156	E	D	0	30.21
Q12879	1159	R	P	0	31.81
Q12879	1185	K	E	0	30.08
Q12879	1201	S	G	0	32.91
Q12879	1265	Q	H	0	30.54
Q12879	1267	Y	H	0	29.55
Q12879	1273	Q	K	0	33.95
Q12879	1282	N	S	0	28.03
Q12879	1291	S	F	0	29.52
Q12879	1291	S	T	0	29.52
Q12879	1292	Y	C	0	28.44
Q12879	1293	D	H	0	29.42
Q12879	1305	S	R	0	28.1
Q12879	1312	S	T	0	29.36
Q12879	1318	R	G	0	28.34
Q12879	1318	R	Q	0	28.34
Q12879	1318	R	W	0	28.34
Q12879	1326	G	S	0	30.09
Q12879	1339	K	E	0	30.35
Q12879	133	M	V	0	86.46
Q12879	1340	K	R	0	29.53
Q12879	1341	S	I	0	30.86
Q12879	1341	S	R	0	30.86
Q12879	1362	T	S	0	28.27
Q12879	1376	R	C	0	27.65
Q12879	1384	S	L	0	36.54
Q12879	1395	A	E	0	26.52
Q12879	1395	A	V	0	26.52
Q12879	1402	R	Q	0	30.91
Q12879	1408	T	M	0	29.91
Q12879	140	P	A	0	79.16
Q12879	140	P	L	0	79.16
Q12879	1416	S	I	0	31.98
Q12879	1418	G	C	0	34.68
Q12879	141	T	K	0	77.78
Q12879	141	T	M	0	77.78
Q12879	1420	N	S	0	32.53
Q12879	1438	M	T	0	30.15
Q12879	1440	S	P	0	35.89
Q12879	1452	R	C	0	33.94
Q12879	1452	R	H	0	33.94
Q12879	1459	S	G	1	30.32
Q12879	1460	I	V	0	35.58
Q12879	147	F	S	0	89.44
Q12879	168	H	Y	0	84.65
Q12879	184	I	S	1	94.64
Q12879	189	T	I	0	93.39
Q12879	1	M	I	1	36.49
Q12879	1	M	T	1	36.49
Q12879	200	M	I	0	89.78
Q12879	211	E	D	0	64.48
Q12879	221	K	R	0	88.07
Q12879	223	H	L	0	83.74
Q12879	231	C	R	1	92.34
Q12879	231	C	Y	1	92.34
Q12879	238	L	V	0	89.74
Q12879	243	A	V	1	89.93
Q12879	267	L	I	0	84.03
Q12879	26	A	S	0	31.36
Q12879	28	E	A	0	30.47
Q12879	309	K	R	0	83.46
Q12879	317	K	Q	0	68.3
Q12879	327	P	T	0	51.9
Q12879	328	E	Q	0	50.15
Q12879	329	V	I	0	54.21
Q12879	336	P	S	0	80.57
Q12879	340	N	K	0	86.58
Q12879	353	E	K	0	81.6
Q12879	358	H	N	0	87.04
Q12879	381	H	N	0	81.19
Q12879	381	H	Y	0	81.19
Q12879	382	T	R	0	84.23
Q12879	401	P	A	0	48.45
Q12879	411	L	Q	1	93.25
Q12879	436	C	F	1	89.91
Q12879	436	C	R	1	89.91
Q12879	443	N	S	1	63.81
Q12879	449	G	W	0	59.51
Q12879	451	N	Y	0	73.29
Q12879	458	G	E	1	93.2
Q12879	461	I	N	1	94.57
Q12879	483	G	R	1	83.55
Q12879	49	R	S	0	68.54
Q12879	504	R	W	1	87.23
Q12879	511	S	L	1	92.99
Q12879	518	R	C	1	92.44
Q12879	518	R	H	1	92.44
Q12879	518	R	L	1	92.44
Q12879	531	T	M	1	91.94
Q12879	532	G	V	1	90.88
Q12879	548	A	G	1	76.94
Q12879	548	A	P	1	76.94
Q12879	548	A	T	1	76.94
Q12879	552	P	Q	1	83.93
Q12879	552	P	R	1	83.93
Q12879	554	S	R	1	86.64
Q12879	558	W	S	1	84.69
Q12879	564	M	R	1	69.37
Q12879	56	G	S	0	66.28
Q12879	56	G	V	0	66.28
Q12879	58	E	D	0	61.03
Q12879	590	K	N	0	45.97
Q12879	595	H	R	0	47.02
Q12879	601	I	T	0	73.67
Q12879	60	A	V	0	60.58
Q12879	611	L	M	1	83.09
Q12879	611	L	Q	1	83.09
Q12879	614	N	S	1	81.72
Q12879	615	N	K	1	79.61
Q12879	615	N	S	1	79.61
Q12879	616	S	F	1	75.78
Q12879	632	S	F	1	85.31
Q12879	635	A	D	1	85.2
Q12879	635	A	T	1	85.2
Q12879	642	L	M	1	85.96
Q12879	642	L	R	1	85.96
Q12879	644	S	G	1	90.34
Q12879	646	T	A	1	90.84
Q12879	646	T	R	1	90.84
Q12879	647	A	S	1	91.97
Q12879	649	L	V	1	84.14
Q12879	652	F	V	1	78
Q12879	653	M	I	1	73.34
Q12879	653	M	V	1	73.34
Q12879	654	I	S	1	72.23
Q12879	654	I	T	1	72.23
Q12879	676	Y	S	0	81.53
Q12879	684	T	A	1	94.18
Q12879	685	V	G	1	92.48
Q12879	688	G	A	1	84.73
Q12879	690	T	K	1	90.18
Q12879	693	N	D	1	90.05
Q12879	694	I	T	1	91.85
Q12879	695	R	Q	1	91.79
Q12879	699	P	S	1	91.73
Q12879	705	M	V	1	92.88
Q12879	716	A	T	1	93.03
Q12879	727	A	T	1	91.92
Q12879	730	Y	C	1	93.1
Q12879	731	D	N	1	92.01
Q12879	753	G	A	1	68.06
Q12879	763	I	M	1	96.22
Q12879	772	K	E	1	94.12
Q12879	776	D	N	1	95.58
Q12879	776	D	Y	1	95.58
Q12879	79	P	R	1	88.68
Q12879	803	E	K	1	50
Q12879	809	S	R	1	50.57
Q12879	812	L	M	1	66.48
Q12879	817	M	R	1	79.58
Q12879	817	M	T	1	79.58
Q12879	817	M	V	1	79.58
Q12879	818	A	E	1	84.61
Q12879	818	A	V	1	84.61
Q12879	819	G	V	1	84.89
Q12879	833	I	V	0	92.87
Q12879	884	D	G	0	35.64
Q12879	888	T	M	0	38.11
Q12879	892	S	G	0	47.11
Q12879	912	S	C	0	34.53
Q12879	919	K	E	0	29.06
Q12879	922	A	G	0	29.46
Q12879	922	A	V	0	29.46
Q12879	932	M	T	0	32.06
Q12879	932	M	V	0	32.06
Q12879	937	D	N	0	33.31
Q12879	951	G	V	0	28.51
Q12879	953	E	D	0	27.18
Q12879	967	V	L	0	26.96
Q12879	977	N	S	0	26.43
Q12879	98	L	F	1	91.44
Q12879	995	T	A	0	32.82
Q12879	999	A	T	0	32.83
Q12882	1	M	I	1	67.39
Q12882	1	M	L	1	67.39
Q12882	201	S	R	1	98.92
Q12882	426	M	I	0	96.37
Q12882	427	V	A	0	97.82
Q12882	482	V	I	0	97.36
Q12882	507	V	I	0	98.49
Q12882	86	P	L	1	98.76
Q12882	902	V	A	0	61.43
Q12882	948	I	T	1	98.09
Q12884	185	F	L	0	98.57
Q12884	212	L	F	0	98.85
Q12884	229	T	M	0	98.21
Q12884	37	N	S	0	54.55
Q12887	142	R	Q	0	52.85
Q12887	159	R	Q	0	95.32
Q12887	221	T	A	1	92.92
Q12887	225	P	L	1	93.15
Q12887	28	T	I	0	44.67
Q12887	336	D	V	1	92.5
Q12887	62	T	S	0	67.72
Q12887	97	Y	C	0	36.8
Q12888	704	Q	R	0	31.7
Q12889	407	D	G	0	41.99
Q12889	415	T	M	0	39.68
Q12889	437	G	R	0	35.39
Q12889	460	L	F	0	28.6
Q12889	468	G	R	0	31.92
Q12889	533	T	S	0	34.98
Q12889	536	S	G	0	35.57
Q12889	585	P	A	0	34.13
Q12891	18	S	A	0	46.44
Q12891	367	R	W	0	97.65
Q12891	418	I	L	0	97.61
Q12899	188	I	V	0	97.79
Q12899	229	V	I	0	92.27
Q12899	89	P	L	0	34.98
Q12904	104	T	A	0	32.59
Q12904	117	T	A	0	28.07
Q12904	121	K	N	0	33.53
Q12904	79	P	A	0	66.5
Q12904	91	M	T	0	33.71
Q12907	330	A	T	0	94.36
Q12907	39	L	S	0	46.07
Q12908	154	D	E	0	90.64
Q12908	159	V	I	0	88.66
Q12908	171	S	A	0	84.5
Q12908	290	P	S	0	94.69
Q12908	296	F	L	0	96.75
Q12908	64	R	W	0	84.68
Q12908	98	V	I	0	96.03
Q12913	1235	I	T	0	98.22
Q12913	192	N	S	0	58.37
Q12913	272	P	L	0	76
Q12913	276	Q	P	0	57.86
Q12913	293	A	T	0	34.24
Q12913	418	R	H	0	90.43
Q12913	451	H	R	0	89
Q12913	471	G	S	0	93.7
Q12913	635	S	R	0	92.7
Q12913	722	M	V	0	86.32
Q12913	762	A	V	0	88.78
Q12918	25	S	T	0	45.87
Q12923	1042	D	Y	0	25.9
Q12923	1063	G	E	0	33.73
Q12923	1274	W	C	0	26.35
Q12923	1744	S	P	0	27.89
Q12923	2029	I	M	0	32.54
Q12923	265	R	H	0	47.62
Q12923	323	R	H	0	25.29
Q12923	500	R	P	0	38.31
Q12923	599	D	H	0	92.52
Q12923	90	L	V	0	65.39
Q12923	91	T	S	0	67.09
Q12929	197	D	N	0	86.83
Q12929	317	T	M	0	84.91
Q12929	35	H	R	0	38.96
Q12929	519	R	C	0	35.53
Q12929	700	I	T	0	54.86
Q12929	705	A	T	0	35.07
Q12929	744	V	I	0	90.91
Q12929	761	D	E	0	85.5
Q12931	100	I	V	0	89.47
Q12931	128	R	H	0	92.08
Q12931	13	R	C	0	45.89
Q12931	185	D	E	0	82.32
Q12931	186	A	T	0	82.61
Q12931	192	E	K	0	59.69
Q12931	210	M	T	0	94.01
Q12931	253	I	V	0	98.52
Q12931	307	R	G	0	95.18
Q12931	371	L	V	0	88
Q12931	395	D	E	0	86.07
Q12931	444	Y	N	0	97.1
Q12931	455	A	T	0	95.22
Q12931	462	E	D	0	98.42
Q12931	469	R	H	0	98.25
Q12931	491	R	Q	0	92.76
Q12931	535	T	S	0	97.35
Q12931	59	F	L	0	35.47
Q12931	602	R	Q	0	87.68
Q12931	692	R	H	0	93.81
Q12933	264	A	V	0	60.57
Q12934	140	M	V	0	96.85
Q12934	16	E	Q	0	70.58
Q12934	296	A	V	0	96.04
Q12934	345	G	S	0	40.64
Q12934	375	E	D	0	43.68
Q12934	383	N	S	0	36.15
Q12934	46	G	A	0	83.91
Q12934	565	R	Q	0	39.54
Q12934	592	A	V	0	38.22
Q12934	647	E	Q	0	52.12
Q12934	656	D	E	0	44.4
Q12934	72	L	P	1	92.23
Q12946	138	R	P	1	77.3
Q12946	159	N	S	0	49.88
Q12946	220	G	C	1	43.56
Q12946	251	T	A	0	42.95
Q12946	299	P	T	0	51.72
Q12946	303	S	N	0	44.33
Q12946	333	S	L	0	42.18
Q12946	360	G	S	0	44.72
Q12946	56	L	V	1	96.77
Q12946	60	A	V	1	97.67
Q12946	62	Q	P	1	95.41
Q12946	64	S	L	1	96.54
Q12946	86	R	P	1	95.4
Q12946	86	R	W	1	95.4
Q12946	94	N	Y	1	98.34
Q12948	112	F	S	1	94
Q12948	121	G	S	1	95.57
Q12948	127	R	H	1	98.23
Q12948	127	R	L	1	98.23
Q12948	131	S	W	1	95.55
Q12948	133	N	K	1	92.77
Q12948	135	C	Y	1	92.62
Q12948	136	F	S	1	95.7
Q12948	152	W	C	1	97.81
Q12948	152	W	G	1	97.81
Q12948	157	D	V	1	86.41
Q12948	170	R	W	1	76.09
Q12948	200	Q	H	0	57.06
Q12948	243	A	S	0	40.41
Q12948	297	P	S	0	51.48
Q12948	445	S	R	0	40.47
Q12948	547	V	I	0	63.19
Q12948	79	P	Q	1	90.19
Q12948	81	Y	H	1	92.55
Q12948	82	S	R	1	93.75
Q12948	85	A	V	1	94.33
Q12948	86	L	F	1	95.83
Q12948	86	L	R	1	95.83
Q12948	90	A	V	1	96.94
Q12948	92	Q	P	1	94.01
Q12950	92	S	T	0	48.06
Q12951	275	A	T	0	58.11
Q12951	31	Y	C	1	42.07
Q12951	44	P	L	0	56.39
Q12952	165	S	G	0	42.52
Q12962	92	I	T	0	47.6
Q12965	1049	P	H	0	45.15
Q12965	1079	D	G	0	94.68
Q12965	185	D	G	0	84.32
Q12965	687	L	S	1	82.2
Q12965	984	N	S	0	26.73
Q12965	994	R	C	0	28
Q12967	133	Q	R	0	87.09
Q12967	165	G	S	0	65.79
Q12967	222	K	R	0	85.25
Q12967	287	P	R	0	37.53
Q12967	618	A	T	0	92.43
Q12968	138	R	W	0	40.64
Q12968	785	I	V	0	34
Q12968	837	T	A	0	35.5
Q12968	911	Q	H	0	38.66
Q12979	71	V	I	0	26.59
Q12980	184	N	H	0	39.7
Q12980	218	R	W	0	70.57
Q12980	308	Q	H	1	89
Q12980	342	V	L	0	57.92
Q12980	388	T	I	0	77.1
Q12980	426	D	E	0	38.32
Q12980	496	A	T	0	61.03
Q12980	506	N	Y	0	72.42
Q12980	542	M	T	0	81.96
Q12982	32	I	V	0	38.98
Q12986	1066	V	I	0	88.76
Q12986	446	K	R	0	78.36
Q12986	898	M	I	0	81.78
Q12988	116	R	Q	0	91.21
Q12988	119	K	E	0	90.38
Q12988	67	G	S	0	43.95
Q12988	7	R	S	0	46.15
Q13003	209	I	V	0	78.27
Q13003	28	D	E	0	41.55
Q13007	10	L	P	0	50.68
Q13007	180	L	V	0	96.67
Q13009	109	T	I	0	28.67
Q13009	1527	R	Q	0	34.13
Q13009	31	R	H	0	35
Q13017	1361	P	L	0	89.12
Q13017	953	N	S	0	61.3
Q13018	1003	S	N	0	88.41
Q13018	1105	H	R	0	51.02
Q13018	1106	G	S	0	51.51
Q13018	142	R	Q	0	81
Q13018	292	M	V	0	94.94
Q13018	300	H	D	0	82.14
Q13018	605	H	P	0	92.86
Q13018	652	K	N	0	50.51
Q13018	995	G	A	0	87.13
Q13023	1516	T	A	0	31.4
Q13023	1550	F	L	0	22.1
Q13023	1810	L	M	0	26.72
Q13023	2127	N	S	0	28.45
Q13023	2162	G	D	0	24.72
Q13023	2221	R	G	0	27.53
Q13023	2222	A	S	0	30.6
Q13023	310	D	N	0	25.62
Q13023	412	R	K	0	31.08
Q13023	558	N	D	0	22.35
Q13023	892	E	K	0	84.68
Q13029	1024	S	T	0	37.17
Q13029	1063	S	L	0	29.97
Q13029	10	A	V	0	45.46
Q13029	1486	P	S	0	39.49
Q13029	386	V	I	0	56.5
Q13029	659	M	V	0	31.42
Q13029	941	T	I	0	33.17
Q13033	29	G	S	0	31.17
Q13033	367	R	K	0	31.18
Q13033	374	Y	C	0	43.56
Q13033	96	R	Q	0	87.44
Q13042	38	Q	R	0	89.1
Q13043	117	R	Q	0	97.14
Q13043	253	N	S	0	98.7
Q13043	312	V	M	0	74.31
Q13043	332	R	Q	0	34.19
Q13043	355	I	T	0	33.7
Q13043	379	G	R	0	29.61
Q13043	416	P	L	0	27.48
Q13045	1238	R	Q	0	78.69
Q13045	1240	R	C	1	85.97
Q13045	1265	C	R	0	52.52
Q13045	151	T	A	0	93.36
Q13045	364	E	V	0	77.95
Q13045	611	T	I	0	47.49
Q13049	130	P	S	1	80.54
Q13049	151	E	A	0	94.69
Q13049	347	E	V	0	29.73
Q13049	487	D	N	1	94.43
Q13057	173	T	K	0	65.68
Q13057	214	A	V	1	96.64
Q13057	349	Y	C	0	96.79
Q13057	499	R	C	1	97.42
Q13057	52	Q	H	0	81.04
Q13057	556	I	V	0	91.75
Q13057	55	S	Y	0	84.18
Q13061	123	D	N	0	55.51
Q13061	128	T	S	0	52.06
Q13061	135	E	K	0	42.9
Q13061	144	H	Y	0	40.51
Q13061	168	E	K	0	40.07
Q13061	1	M	T	1	49.34
Q13061	201	L	V	0	43.62
Q13061	243	T	I	0	32.86
Q13061	256	A	T	0	57.27
Q13061	339	S	N	0	46.8
Q13061	366	A	T	0	43.27
Q13061	404	V	G	0	39.36
Q13061	419	D	E	0	40.96
Q13061	438	I	N	0	49.4
Q13061	438	I	S	0	49.4
Q13061	470	L	M	0	36.36
Q13061	504	G	S	0	35.43
Q13061	511	P	T	0	42.9
Q13061	526	I	L	0	36.1
Q13061	540	I	M	0	46.61
Q13061	92	V	I	0	71.91
Q13064	109	C	Y	1	90.27
Q13064	152	P	L	0	44.77
Q13064	325	N	S	0	83.84
Q13064	486	P	R	0	58.68
Q13075	63	R	S	0	93.77
Q13077	129	R	Q	0	76.42
Q13077	289	V	I	0	95.18
Q13087	283	V	L	0	98.12
Q13087	303	R	H	0	94.83
Q13087	350	V	A	0	81.29
Q13093	119	N	K	0	93.72
Q13093	191	K	N	0	98.02
Q13093	279	V	F	0	98.96
Q13093	379	V	A	0	98.4
Q13094	410	S	C	0	42.81
Q13094	522	Y	H	0	91.96
Q13099	114	D	E	0	55.84
Q13099	116	L	F	0	57.71
Q13099	205	S	G	0	94.29
Q13099	257	R	Q	0	94.7
Q13099	29	I	T	0	47.38
Q13099	347	S	N	0	58.76
Q13099	374	M	I	0	91.6
Q13099	374	M	K	0	91.6
Q13099	405	V	L	0	93.56
Q13099	423	V	I	0	86.48
Q13099	446	S	N	0	79.23
Q13099	535	D	V	0	94.68
Q13099	598	R	H	0	91.08
Q13099	662	S	G	0	90.59
Q13099	663	C	S	0	91.96
Q13099	76	A	T	0	30.83
Q13099	82	P	S	0	38.43
Q13099	84	T	A	0	36.84
Q13103	151	F	S	0	47.16
Q13103	204	A	S	0	42.87
Q13103	36	D	E	0	82.3
Q13103	38	S	F	0	89.22
Q13105	273	G	S	0	34.39
Q13106	411	K	R	0	92.56
Q13107	620	Y	C	0	86.08
Q13107	630	Y	C	0	86.41
Q13107	846	I	V	0	96.52
Q13111	107	E	K	0	35.84
Q13111	70	A	T	0	30.75
Q13111	792	I	V	0	85.86
Q13111	944	G	S	0	41.39
Q13112	16	V	A	0	97.76
Q13112	392	M	V	0	74.69
Q13112	415	P	L	0	40.88
Q13112	506	K	Q	0	30.54
Q13112	507	T	M	0	32.06
Q13112	531	T	M	0	33.12
Q13114	129	M	T	0	96.48
Q13118	10	Q	H	0	48.72
Q13118	186	R	I	0	35.51
Q13118	189	T	S	0	31.7
Q13118	225	S	N	0	36.93
Q13118	249	S	F	0	29.18
Q13118	363	S	A	0	58.92
Q13126	189	W	L	0	98.03
Q13126	218	A	V	0	94.5
Q13126	46	I	L	0	96.61
Q13126	56	V	I	0	97.78
Q13127	1055	A	V	0	35.51
Q13127	123	P	A	0	32.98
Q13127	485	V	M	0	33.83
Q13127	539	S	P	0	30.61
Q13127	543	K	R	0	35.51
Q13127	547	V	A	0	34.26
Q13127	569	K	I	0	38.71
Q13127	586	N	K	0	28.95
Q13127	626	V	I	0	41.71
Q13127	649	D	G	0	48.22
Q13127	670	V	M	0	39.88
Q13127	671	E	D	0	40.98
Q13127	692	E	D	0	38.18
Q13127	701	M	I	0	42.5
Q13127	719	A	P	0	41.75
Q13127	736	P	S	0	44.66
Q13127	746	Q	K	0	38.35
Q13127	762	K	Q	0	34.2
Q13127	763	I	V	0	40.79
Q13127	776	P	A	0	42.08
Q13127	778	Q	R	0	30.3
Q13127	797	P	L	0	56.14
Q13127	815	P	S	0	44.33
Q13127	853	E	Q	0	34.02
Q13127	882	L	I	0	40.21
Q13127	885	T	A	0	37.14
Q13127	910	A	V	0	36.33
Q13127	92	G	R	0	38.25
Q13127	934	L	S	0	31.09
Q13127	98	D	E	0	38.5
Q13129	1521	I	M	0	33.31
Q13129	1608	P	T	0	38.32
Q13129	260	S	C	0	86.67
Q13129	867	P	H	0	35.48
Q13131	429	K	R	0	97.27
Q13133	52	G	V	0	32.97
Q13136	758	A	V	0	25
Q13137	304	M	T	0	94.36
Q13137	318	E	K	0	92.58
Q13144	106	L	F	1	91.1
Q13144	113	R	C	1	85.84
Q13144	113	R	H	1	85.84
Q13144	127	L	P	1	86.41
Q13144	136	R	C	1	93.79
Q13144	136	R	H	1	93.79
Q13144	156	I	M	1	94.05
Q13144	182	T	M	1	94.69
Q13144	195	R	C	1	83.09
Q13144	195	R	H	1	83.09
Q13144	1	M	I	1	34.18
Q13144	22	A	V	0	28.75
Q13144	234	S	G	0	60.76
Q13144	241	R	L	1	91.38
Q13144	269	R	G	1	90.37
Q13144	269	R	Q	1	90.37
Q13144	271	D	G	1	87.65
Q13144	288	H	D	1	93.73
Q13144	297	G	S	1	91.6
Q13144	299	R	C	1	92.04
Q13144	299	R	H	1	92.04
Q13144	299	R	L	1	92.04
Q13144	305	M	I	1	89.82
Q13144	305	M	L	1	89.82
Q13144	315	R	C	1	91.75
Q13144	315	R	H	1	91.75
Q13144	339	R	P	1	88.65
Q13144	339	R	Q	1	88.65
Q13144	339	R	W	1	88.65
Q13144	344	R	G	1	90.82
Q13144	387	D	G	1	96.07
Q13144	389	V	M	1	96.81
Q13144	403	A	V	1	94.99
Q13144	427	P	L	1	89.8
Q13144	430	V	A	1	91.08
Q13144	449	I	F	1	86.87
Q13144	476	D	E	0	29.41
Q13144	538	P	L	0	45.24
Q13144	587	I	V	0	83.5
Q13144	645	A	V	0	85.92
Q13144	649	I	T	1	88.95
Q13144	670	F	S	1	88.98
Q13144	673	L	P	1	87.94
Q13144	68	L	S	1	93.47
Q13144	73	V	G	1	92.08
Q13144	81	E	K	1	92.84
Q13144	91	T	A	1	95.87
Q13145	208	V	I	0	34.79
Q13148	294	G	V	1	40.47
Q13148	298	G	S	1	39.99
Q13148	311	M	V	1	41.6
Q13148	315	A	T	1	39.56
Q13148	321	A	D	1	58.74
Q13148	337	M	V	1	41.65
Q13148	345	N	K	1	40.77
Q13148	348	G	C	1	39.71
Q13148	348	G	V	1	39.71
Q13148	352	N	S	1	41.44
Q13148	354	Q	E	1	44.9
Q13148	375	S	G	1	36.65
Q13148	377	S	P	1	37.65
Q13148	378	N	S	1	36.38
Q13148	382	A	T	1	36.64
Q13148	383	I	V	1	42.11
Q13148	50	C	S	0	79.9
Q13155	11	G	R	0	49.77
Q13155	148	V	I	0	92.05
Q13155	166	L	I	0	92.78
Q13155	25	Y	C	1	69.65
Q13155	32	G	C	0	53.18
Q13155	37	P	A	0	38.29
Q13156	198	R	L	0	75.26
Q13156	5	G	R	0	49.21
Q13158	206	E	K	0	53.66
Q13162	105	D	N	0	98.55
Q13164	551	P	S	0	36.67
Q13183	31	V	I	0	87
Q13183	320	R	K	0	89.23
Q13191	622	S	T	0	39.07
Q13191	670	R	Q	0	32.57
Q13201	1044	S	G	0	62.75
Q13201	1227	R	L	0	82.31
Q13201	278	P	L	0	71.75
Q13201	44	V	I	0	29.56
Q13201	466	V	I	0	61
Q13201	49	I	T	0	32.74
Q13202	320	P	L	0	61
Q13203	243	R	C	0	98.04
Q13203	354	V	I	0	98.19
Q13206	445	E	G	0	85.96
Q13206	44	P	R	0	84.17
Q13207	20	R	Q	1	36.78
Q13207	329	P	H	0	54.03
Q13207	364	P	S	1	52.59
Q13207	387	P	L	0	44.11
Q13207	571	G	A	0	37.85
Q13207	616	R	Q	0	45.42
Q13214	680	A	V	0	53.74
Q13216	175	S	P	1	89.96
Q13216	194	W	R	1	98.4
Q13216	257	G	R	1	97.24
Q13216	266	D	A	1	97.65
Q13216	266	D	G	1	97.65
Q13216	339	C	Y	1	98.52
Q13217	354	E	Q	0	92.47
Q13219	1224	S	Y	0	84.87
Q13219	1232	R	H	0	59.76
Q13219	1383	V	M	0	83.35
Q13219	1451	L	P	0	47.66
Q13219	1455	V	I	0	83.86
Q13219	155	V	M	0	96.93
Q13219	396	D	E	0	95.99
Q13219	449	V	M	0	60.31
Q13219	573	V	I	0	93.22
Q13219	678	A	P	0	91.99
Q13219	87	T	A	0	26.64
Q13224	1015	S	T	0	25.84
Q13224	1017	S	A	0	28.49
Q13224	1028	P	S	0	33.7
Q13224	1043	S	A	0	27.69
Q13224	1050	S	G	0	28.78
Q13224	1054	D	N	0	32.17
Q13224	1085	Y	H	0	32.55
Q13224	1092	R	Q	0	33.61
Q13224	1099	R	H	0	31.8
Q13224	1101	E	V	0	34.53
Q13224	1114	P	S	0	34.55
Q13224	1115	R	S	0	33.1
Q13224	1130	R	L	0	32.29
Q13224	1130	R	Q	0	32.29
Q13224	1138	R	Q	0	29.18
Q13224	1145	H	Y	0	26.11
Q13224	1158	R	L	0	32.42
Q13224	1172	P	S	0	38.11
Q13224	1181	H	Q	0	32.56
Q13224	1213	N	I	0	31.27
Q13224	1214	F	S	0	33.65
Q13224	1225	Y	N	0	32.66
Q13224	1241	R	Q	0	29.57
Q13224	1266	P	L	0	35.17
Q13224	1267	A	S	0	31.03
Q13224	1273	T	K	0	32.04
Q13224	1280	K	E	0	31.03
Q13224	1294	N	T	0	31.74
Q13224	1307	F	S	0	31.69
Q13224	1315	A	T	0	29.75
Q13224	1317	L	P	0	29.15
Q13224	1317	L	V	0	29.15
Q13224	1322	V	L	0	30.54
Q13224	1323	S	N	0	33.23
Q13224	1331	M	L	0	31.59
Q13224	1344	A	V	0	32.59
Q13224	1359	A	S	0	30.85
Q13224	1365	N	H	0	31.7
Q13224	1368	G	S	0	31.03
Q13224	1369	G	S	0	31.95
Q13224	1372	M	V	0	32.57
Q13224	1383	T	M	0	29.75
Q13224	1388	I	V	0	31.79
Q13224	1410	T	M	0	33.79
Q13224	1412	A	E	0	31.62
Q13224	1414	A	S	0	31.16
Q13224	1424	L	F	0	36.67
Q13224	1429	P	L	0	37.89
Q13224	142	M	T	0	86.81
Q13224	1441	R	C	0	35.9
Q13224	1441	R	H	0	35.9
Q13224	1446	I	N	0	33.56
Q13224	1459	N	D	0	34.91
Q13224	1472	H	Q	0	33.44
Q13224	1474	Y	C	0	32.57
Q13224	171	I	V	0	95.31
Q13224	172	V	I	0	94.58
Q13224	18	V	I	0	50.48
Q13224	200	E	Q	0	88.95
Q13224	207	M	V	0	76.28
Q13224	211	D	N	0	56.24
Q13224	21	V	M	0	42.98
Q13224	26	A	T	0	33.19
Q13224	271	A	V	0	86.66
Q13224	290	P	S	0	84.49
Q13224	291	A	T	0	85.27
Q13224	307	M	R	0	84.83
Q13224	31	S	T	0	52.81
Q13224	320	S	T	0	72.49
Q13224	325	H	D	0	57.47
Q13224	341	N	I	1	88.04
Q13224	360	P	L	1	86.77
Q13224	376	V	M	0	90.15
Q13224	383	S	T	0	81.99
Q13224	413	E	G	1	90.56
Q13224	413	E	K	1	90.56
Q13224	427	G	V	1	72.52
Q13224	456	C	Y	1	91.96
Q13224	459	G	E	1	93.04
Q13224	461	C	F	1	94.88
Q13224	461	C	Y	1	94.88
Q13224	486	H	Q	1	88.37
Q13224	486	H	Y	1	88.37
Q13224	499	G	R	1	92.76
Q13224	499	G	V	1	92.76
Q13224	514	T	A	1	93.53
Q13224	519	R	Q	1	92.42
Q13224	525	F	V	1	95.19
Q13224	526	S	P	1	94.9
Q13224	533	G	D	1	90.93
Q13224	536	V	I	1	91.39
Q13224	540	R	C	1	76.1
Q13224	540	R	H	1	76.1
Q13224	541	S	R	1	67.75
Q13224	543	G	E	1	54.56
Q13224	543	G	R	1	54.56
Q13224	549	A	V	1	75.79
Q13224	550	F	S	1	80.53
Q13224	553	P	L	1	84.06
Q13224	555	S	I	1	86.36
Q13224	558	V	I	1	85.8
Q13224	559	W	R	1	84.26
Q13224	562	M	R	1	77.12
Q13224	582	P	S	1	59.34
Q13224	607	W	C	1	80.46
Q13224	611	G	R	1	82.53
Q13224	611	G	V	1	82.53
Q13224	615	N	I	1	82.1
Q13224	615	N	K	1	82.1
Q13224	615	N	S	1	82.1
Q13224	616	N	K	1	79.41
Q13224	616	N	S	1	79.41
Q13224	617	S	T	1	74.94
Q13224	618	V	G	1	70.93
Q13224	620	V	M	1	72.13
Q13224	628	S	C	1	81.06
Q13224	628	S	F	1	81.06
Q13224	636	A	P	1	84.92
Q13224	636	A	V	1	84.92
Q13224	639	A	V	1	84.01
Q13224	63	S	F	0	69.18
Q13224	643	L	P	1	85.52
Q13224	644	A	D	1	90.89
Q13224	64	V	M	0	76.07
Q13224	652	A	G	1	83.81
Q13224	652	A	P	1	83.81
Q13224	655	I	F	1	71.89
Q13224	655	I	V	1	71.89
Q13224	657	E	D	1	61.16
Q13224	657	E	G	1	61.16
Q13224	662	Q	P	1	66.68
Q13224	668	D	N	1	85.4
Q13224	668	D	Y	1	85.4
Q13224	676	D	N	1	86.25
Q13224	682	R	C	1	91.75
Q13224	682	R	H	1	91.75
Q13224	687	P	L	1	88.98
Q13224	687	P	R	1	88.98
Q13224	689	G	S	1	85.18
Q13224	691	T	R	1	90.28
Q13224	693	R	S	1	88.93
Q13224	694	N	S	1	90.1
Q13224	695	I	S	1	91.74
Q13224	695	I	T	1	91.74
Q13224	696	R	C	1	91.45
Q13224	696	R	H	1	91.45
Q13224	706	M	K	1	92.45
Q13224	706	M	V	1	92.45
Q13224	709	F	V	1	92.63
Q13224	717	A	V	1	92.62
Q13224	730	I	T	1	93.79
Q13224	731	Y	C	1	93.08
Q13224	732	D	E	1	92.03
Q13224	733	A	E	1	91.89
Q13224	733	A	P	1	91.89
Q13224	734	A	V	1	91.29
Q13224	739	M	R	1	90.85
Q13224	739	M	T	1	90.85
Q13224	742	R	I	1	87.86
Q13224	746	C	S	1	83.14
Q13224	746	C	W	1	83.14
Q13224	751	I	L	1	81.52
Q13224	751	I	T	1	81.52
Q13224	775	Q	H	0	93.03
Q13224	781	L	V	1	95.04
Q13224	798	T	P	1	84.9
Q13224	801	C	Y	1	77.83
Q13224	804	E	K	1	52.22
Q13224	807	E	K	1	49.15
Q13224	810	S	N	1	50.17
Q13224	810	S	R	1	50.17
Q13224	811	S	C	0	56.09
Q13224	813	L	V	1	66.13
Q13224	818	M	I	1	79.72
Q13224	818	M	K	1	79.72
Q13224	818	M	L	1	79.72
Q13224	818	M	T	1	79.72
Q13224	819	A	S	1	84.25
Q13224	819	A	T	1	84.25
Q13224	820	G	A	1	84.47
Q13224	820	G	E	1	84.47
Q13224	820	G	R	1	84.47
Q13224	820	G	V	1	84.47
Q13224	821	V	F	1	86.39
Q13224	824	M	I	1	87.53
Q13224	824	M	V	1	87.53
Q13224	825	L	V	1	91.15
Q13224	826	G	E	1	93.27
Q13224	827	A	E	1	93.62
Q13224	827	A	T	0	93.62
Q13224	839	E	K	1	87.65
Q13224	851	M	T	0	47.88
Q13224	852	G	A	1	44.05
Q13224	882	S	A	0	31.96
Q13224	889	A	T	0	40.07
Q13224	903	R	H	0	60.05
Q13224	906	K	R	0	48.44
Q13224	914	V	A	0	36.12
Q13224	921	A	P	0	32.31
Q13224	938	R	H	0	32.4
Q13224	93	K	R	0	81.31
Q13224	942	T	M	0	36.23
Q13224	966	V	E	0	30.53
Q13224	992	H	R	0	33.41
Q13228	225	G	W	1	97.91
Q13228	329	H	Y	1	97.98
Q13228	367	E	K	0	96.29
Q13231	102	G	S	0	95.31
Q13231	112	T	M	0	98.79
Q13231	154	R	H	0	98.86
Q13231	161	D	E	0	98.9
Q13231	183	A	V	0	98.91
Q13231	193	A	G	0	98.66
Q13231	226	S	R	0	98.91
Q13231	234	E	D	0	94.64
Q13231	23	K	N	0	98.25
Q13231	243	V	M	0	98.92
Q13231	255	T	S	0	98.78
Q13231	345	S	G	0	98.46
Q13231	354	G	R	0	98.64
Q13231	35	R	S	0	96.22
Q13231	382	R	W	0	97.52
Q13231	3	R	W	0	43.44
Q13231	40	R	H	0	97.64
Q13231	442	A	G	0	88
Q13231	453	G	V	0	88.23
Q13231	55	I	N	0	98.89
Q13231	61	M	V	0	98.65
Q13231	67	S	I	0	98.67
Q13231	69	T	I	0	96.9
Q13231	81	N	K	0	97.85
Q13232	43	R	W	0	98.65
Q13233	102	G	R	0	25.62
Q13233	103	T	S	0	30.89
Q13233	1322	F	V	1	92.96
Q13233	132	D	H	0	26.68
Q13233	186	R	G	1	62.35
Q13233	189	L	P	1	46.73
Q13233	189	L	Q	1	46.73
Q13233	18	R	G	0	24.75
Q13233	20	T	A	0	28.44
Q13233	237	Q	R	0	20.59
Q13233	248	R	Q	0	27.63
Q13233	255	N	S	0	29.13
Q13233	306	R	C	0	83.27
Q13233	30	A	D	0	29.8
Q13233	339	R	Q	1	88.34
Q13233	339	R	W	0	88.34
Q13233	474	I	V	0	76.13
Q13233	538	N	S	0	32.98
Q13233	601	E	K	0	42.5
Q13233	758	L	P	1	94.86
Q13233	78	L	P	0	20.53
Q13233	806	D	N	0	86.62
Q13233	827	V	I	0	90.4
Q13233	863	V	A	0	90.18
Q13233	873	V	I	0	55.58
Q13233	889	V	L	0	24.22
Q13233	906	V	I	0	20.73
Q13233	939	S	C	0	21.25
Q13233	955	M	T	0	19.9
Q13233	98	A	G	0	25.24
Q13237	470	V	G	1	97.24
Q13239	23	D	E	0	58.91
Q13247	258	H	R	0	35.44
Q13253	114	G	R	1	91.86
Q13253	14	L	P	1	85.59
Q13253	157	V	E	1	96.27
Q13253	170	P	L	1	96.71
Q13253	185	S	C	1	97.32
Q13253	205	W	R	1	97.46
Q13253	222	Y	C	1	95.2
Q13253	23	T	A	0	60.64
Q13253	23	T	I	0	60.64
Q13253	24	P	S	0	57.3
Q13253	35	P	R	1	92.61
Q13253	84	P	H	0	77.9
Q13255	1015	P	S	0	36.73
Q13255	1036	G	V	0	38.32
Q13255	1054	G	D	0	34.83
Q13255	1063	R	P	0	29.85
Q13255	1069	P	L	0	37.84
Q13255	1072	P	A	0	31.78
Q13255	285	R	K	0	93.75
Q13255	308	V	I	0	88.5
Q13255	729	P	T	0	91.51
Q13255	884	G	E	0	35.34
Q13255	929	V	I	0	31.84
Q13255	993	S	P	0	36.99
Q13257	190	I	V	0	97.26
Q13258	332	R	Q	0	56.85
Q13258	355	M	V	0	50.46
Q13258	63	M	V	0	88.09
Q13258	7	R	C	0	88.04
Q13258	97	A	V	0	85.32
Q13261	111	T	M	0	42.93
Q13261	140	A	V	0	46.82
Q13261	170	S	P	0	39.28
Q13261	182	N	T	0	32.52
Q13261	239	V	I	0	52.05
Q13263	358	N	T	0	90.27
Q13268	272	A	V	0	97.54
Q13268	30	R	G	0	75.05
Q13268	7	R	W	0	40.57
Q13268	84	G	R	0	98.01
Q13275	186	I	V	0	85.93
Q13275	466	I	V	0	98.78
Q13277	15	Q	R	0	39.19
Q13277	247	R	G	0	74.66
Q13277	261	R	W	0	87.9
Q13277	276	G	S	0	94.71
Q13277	285	S	P	0	83.04
Q13277	286	V	I	0	82.65
Q13285	129	P	L	0	56.05
Q13285	146	G	A	0	37.75
Q13285	15	V	A	1	97.39
Q13285	193	I	N	1	32.99
Q13285	21	S	A	1	94.21
Q13285	279	W	R	1	96.23
Q13285	283	C	Y	1	94.93
Q13285	29	T	M	1	96.4
Q13285	29	T	R	1	96.4
Q13285	313	R	C	1	97.57
Q13285	313	R	H	1	97.57
Q13285	313	R	L	1	97.57
Q13285	328	G	R	1	93.22
Q13285	328	G	V	1	93.22
Q13285	33	C	R	1	98.42
Q13285	33	C	S	1	98.42
Q13285	351	A	V	1	97.75
Q13285	358	L	P	1	98.07
Q13285	364	D	Y	1	97.08
Q13285	404	Y	D	1	97.52
Q13285	47	Y	C	1	94.81
Q13285	73	C	W	1	97.5
Q13285	84	R	C	1	82.43
Q13285	84	R	H	1	82.43
Q13285	87	R	C	1	69.99
Q13286	105	I	V	0	95.43
Q13286	167	V	D	1	95.22
Q13286	189	G	R	1	94.83
Q13286	1	M	L	1	40.6
Q13286	1	M	T	1	40.6
Q13286	1	M	V	1	40.6
Q13286	295	E	K	1	96.38
Q13286	330	V	F	1	96.39
Q13286	334	R	C	1	96.17
Q13286	334	R	H	1	96.17
Q13286	335	S	Y	1	96.15
Q13286	341	R	H	0	91.71
Q13286	352	Q	H	1	98.04
Q13286	404	H	R	0	90.5
Q13286	416	D	G	1	94.5
Q13287	120	S	R	0	92.7
Q13287	193	R	C	0	94.79
Q13291	306	I	V	0	52.45
Q13291	315	P	S	0	47.3
Q13291	71	E	G	0	74.8
Q13296	78	E	G	0	95.15
Q13296	80	F	L	0	95.78
Q13308	345	P	L	0	86.14
Q13308	393	A	T	0	95.42
Q13308	687	P	L	0	45.08
Q13310	260	I	V	0	92.74
Q13316	141	D	N	0	51.19
Q13316	159	Q	K	0	43.91
Q13316	1	M	K	1	67.69
Q13316	242	S	P	0	41.38
Q13316	27	S	P	0	50.66
Q13316	282	L	I	0	48.19
Q13316	333	V	I	0	51.55
Q13316	384	S	N	0	39.24
Q13316	436	H	Q	0	44.67
Q13316	463	K	R	0	47.84
Q13316	483	N	T	0	45.38
Q13316	69	S	C	0	48.51
Q13316	88	A	V	0	45
Q13322	152	P	A	0	44.42
Q13322	360	H	Y	0	96.49
Q13322	36	P	L	0	31.68
Q13322	553	T	M	0	89.69
Q13323	12	L	F	0	56.27
Q13323	25	P	L	0	44.73
Q13323	99	D	G	0	75.44
Q13324	115	I	V	0	90.24
Q13324	307	K	R	0	74.84
Q13324	411	V	M	0	49.56
Q13325	398	H	Y	0	94.74
Q13326	116	R	H	0	90.68
Q13326	194	L	S	1	92.41
Q13326	263	E	K	1	80.71
Q13326	283	C	Y	1	83.15
Q13326	290	C	G	0	75.36
Q13326	69	G	R	1	77.33
Q13330	294	N	S	0	95.02
Q13330	556	V	M	0	33.48
Q13332	1032	R	Q	0	48.46
Q13332	1852	S	L	0	91.03
Q13332	462	V	I	0	93.47
Q13332	653	G	S	0	90.7
Q13336	10	V	M	0	35.65
Q13336	117	I	T	0	98.26
Q13336	171	W	R	0	97.06
Q13336	76	V	I	0	98.56
Q13342	253	G	R	0	35.62
Q13342	377	E	G	0	38.57
Q13342	401	R	P	0	35.08
Q13342	472	T	M	0	38.81
Q13342	499	R	K	0	31.18
Q13342	558	R	C	0	33.03
Q13342	558	R	H	0	33.03
Q13349	549	R	Q	0	95.78
Q13349	560	E	G	0	81.7
Q13349	562	G	S	0	91.06
Q13349	653	V	I	0	94.87
Q13349	752	V	M	0	71.31
Q13349	924	M	V	0	92.04
Q13351	102	S	P	0	43.33
Q13351	109	P	S	0	63.68
Q13351	174	G	C	0	45.72
Q13351	182	F	L	0	37.21
Q13351	210	P	R	0	52.57
Q13351	325	E	K	1	81.45
Q13351	342	Q	L	0	87.08
Q13351	39	M	L	0	39.28
Q13351	5	E	K	0	44.79
Q13351	7	A	T	0	45.14
Q13356	340	T	M	0	89.47
Q13367	651	P	A	0	79.32
Q13368	543	R	Q	0	90.19
Q13370	1015	E	K	0	78.14
Q13370	1056	R	Q	0	85.89
Q13370	1092	E	Q	0	54.31
Q13370	496	V	I	0	32.4
Q13370	526	T	A	0	30.98
Q13370	583	M	T	0	39.54
Q13370	606	E	D	0	30.41
Q13393	1024	V	I	0	94.06
Q13393	165	R	H	0	72.17
Q13393	290	E	Q	0	90.96
Q13393	398	R	C	0	95.96
Q13393	407	R	Q	0	98.6
Q13393	468	V	D	1	98.82
Q13393	49	P	A	0	44.4
Q13393	512	L	F	0	32.87
Q13393	514	P	L	0	46.87
Q13393	553	K	R	0	26.68
Q13393	608	H	R	0	24.47
Q13393	622	A	S	0	28.59
Q13393	668	I	F	0	91.15
Q13393	673	T	M	0	92.94
Q13393	675	R	W	1	94.82
Q13393	695	R	C	1	98.54
Q13393	764	A	T	0	98.75
Q13393	792	V	L	0	85.64
Q13393	820	V	M	0	98.84
Q13393	859	G	E	0	96.28
Q13393	894	Y	S	1	97.64
Q13393	90	R	H	0	77.68
Q13393	951	F	Y	0	98.6
Q13395	1122	K	R	0	90.94
Q13395	1300	V	M	0	87.06
Q13395	1403	K	E	0	83.33
Q13395	475	R	Q	0	96.18
Q13395	513	D	G	0	95.19
Q13395	789	Q	R	0	89.68
Q13402	1000	K	Q	0	87.81
Q13402	1027	L	P	1	91.95
Q13402	105	V	G	1	93.62
Q13402	1131	H	R	0	36.02
Q13402	1159	G	V	1	85.43
Q13402	1168	R	Q	1	94.33
Q13402	1170	E	K	1	95.37
Q13402	1178	Q	P	1	92.91
Q13402	1182	N	K	1	88.45
Q13402	1191	G	D	1	89.85
Q13402	1240	R	Q	1	90.1
Q13402	1240	R	W	1	90.1
Q13402	1243	P	L	1	84.38
Q13402	1288	A	P	1	85.61
Q13402	1298	G	R	1	84.82
Q13402	1303	I	V	0	85.13
Q13402	1327	E	D	1	81.56
Q13402	1327	E	K	1	81.56
Q13402	1327	E	Q	1	81.56
Q13402	132	P	L	1	92.06
Q13402	133	H	Q	1	93.92
Q13402	133	H	Y	1	93.92
Q13402	1340	A	P	1	70.83
Q13402	1346	F	S	1	89.43
Q13402	1347	R	G	1	88.14
Q13402	134	I	N	1	94.11
Q13402	1380	Y	H	1	82.23
Q13402	1437	A	T	0	87.82
Q13402	1471	S	P	1	84.95
Q13402	1493	V	I	0	89.15
Q13402	1497	G	V	1	88.73
Q13402	1510	E	K	1	85.26
Q13402	1519	V	M	0	85.67
Q13402	1530	S	L	0	26.63
Q13402	153	C	Y	1	93.59
Q13402	1566	T	M	0	34.37
Q13402	1572	L	P	1	86.51
Q13402	1602	R	Q	0	88.15
Q13402	1605	S	Y	1	90.49
Q13402	163	G	R	1	85.7
Q13402	164	K	N	1	87.98
Q13402	1651	G	S	1	88.27
Q13402	165	T	M	1	85.92
Q13402	1666	S	C	0	83.89
Q13402	16	L	S	0	62.85
Q13402	1719	Y	C	0	80.73
Q13402	1723	R	K	1	85.88
Q13402	1775	I	T	0	92.37
Q13402	1782	G	S	1	87.11
Q13402	1812	E	K	1	95.35
Q13402	1822	T	P	1	90.81
Q13402	1837	L	H	1	95.36
Q13402	1851	L	P	1	91.39
Q13402	1858	L	P	1	91.53
Q13402	1873	R	Q	1	89.42
Q13402	1873	R	W	1	89.42
Q13402	1883	R	Q	1	91.9
Q13402	1883	R	W	1	91.9
Q13402	1887	P	L	1	90.63
Q13402	1887	P	S	1	90.63
Q13402	1935	L	P	1	90.65
Q13402	1954	L	I	0	84.97
Q13402	1982	G	R	1	52.24
Q13402	1	M	I	1	44.57
Q13402	1	M	V	1	44.57
Q13402	2008	M	T	0	90.33
Q13402	2010	D	N	1	92.01
Q13402	2010	D	Y	1	92.01
Q13402	2021	K	R	1	92.91
Q13402	2024	R	Q	0	90.45
Q13402	2109	T	I	1	90.93
Q13402	211	S	G	1	85.24
Q13402	212	R	C	1	85.04
Q13402	212	R	H	1	85.04
Q13402	2137	G	R	1	91.76
Q13402	2142	D	N	0	88.97
Q13402	214	G	R	1	83.42
Q13402	2163	G	S	1	77.64
Q13402	2184	T	M	1	89.86
Q13402	2187	G	D	1	85.84
Q13402	2214	G	S	0	34.41
Q13402	230	A	V	1	90.9
Q13402	236	L	Q	1	72.46
Q13402	241	R	C	1	86.92
Q13402	241	R	G	1	86.92
Q13402	241	R	H	1	86.92
Q13402	244	R	C	1	82.15
Q13402	256	Y	C	1	95.01
Q13402	25	G	R	1	86.84
Q13402	262	M	R	1	92.57
Q13402	26	A	E	1	86.65
Q13402	302	R	H	0	90.84
Q13402	326	L	Q	1	96.27
Q13402	336	R	H	0	84.59
Q13402	350	P	L	0	87.14
Q13402	366	L	P	1	90.93
Q13402	375	L	F	0	68.4
Q13402	395	R	C	1	90.04
Q13402	395	R	H	1	90.04
Q13402	397	A	D	1	84.39
Q13402	397	A	G	1	84.39
Q13402	397	A	V	1	84.39
Q13402	403	Y	C	1	94.99
Q13402	404	G	E	1	89.74
Q13402	405	R	Q	0	91.13
Q13402	450	E	V	1	79.98
Q13402	453	C	R	1	86.64
Q13402	457	A	V	1	87.22
Q13402	458	N	I	1	86.08
Q13402	508	S	P	1	89.9
Q13402	519	G	D	1	79.65
Q13402	528	L	R	1	91.31
Q13402	551	I	T	1	94.29
Q13402	560	Y	C	1	93.23
Q13402	618	L	R	1	82.45
Q13402	635	C	Y	1	92.19
Q13402	657	R	W	1	77.33
Q13402	666	R	P	1	72.36
Q13402	668	R	H	1	73.64
Q13402	668	R	P	1	73.64
Q13402	679	V	I	0	86.6
Q13402	698	Q	R	1	72.52
Q13402	722	G	R	1	88.91
Q13402	740	R	P	1	81.42
Q13402	746	D	N	0	80.43
Q13402	7	G	V	1	80.55
Q13402	811	R	L	0	72.48
Q13402	815	Q	H	0	75.58
Q13402	815	Q	R	0	75.58
Q13402	819	Q	E	0	73.91
Q13402	83	R	S	1	88.93
Q13402	850	M	V	0	63.73
Q13402	853	R	C	1	67.76
Q13402	853	R	H	1	67.76
Q13402	853	R	S	1	67.76
Q13402	907	E	K	0	67.46
Q13402	921	R	W	0	43.12
Q13402	936	P	S	0	33.93
Q13402	946	M	R	1	43.34
Q13402	955	G	S	1	26.65
Q13402	95	Y	C	1	94.96
Q13402	95	Y	F	1	94.96
Q13402	968	E	D	1	49.7
Q13402	974	R	W	0	30.43
Q13410	292	E	D	0	81.36
Q13410	524	G	E	0	38.67
Q13415	105	R	Q	1	80.54
Q13415	105	R	W	1	80.54
Q13415	180	Q	H	0	36.81
Q13415	190	V	M	0	27.61
Q13415	19	R	S	0	73.03
Q13415	24	R	Q	0	55.37
Q13415	269	S	L	0	25.77
Q13415	372	A	V	0	32.45
Q13415	396	R	W	0	57.02
Q13415	466	T	M	0	47.67
Q13415	469	C	Y	0	37.44
Q13415	582	Q	R	0	95.1
Q13415	622	L	P	1	91.51
Q13415	720	R	Q	1	94.42
Q13415	73	E	K	1	84.21
Q13415	772	V	I	0	93.9
Q13415	816	M	T	0	93.22
Q13418	145	R	S	0	94.24
Q13418	22	N	S	0	88.31
Q13418	273	P	R	0	88.54
Q13418	356	V	I	0	95.65
Q13421	17	A	T	0	34.59
Q13421	257	Q	H	0	86.28
Q13421	282	R	Q	0	47.81
Q13421	309	R	H	0	88.94
Q13421	329	A	V	0	91.79
Q13422	119	C	S	1	83.34
Q13422	159	N	S	1	81.53
Q13422	159	N	Y	1	81.53
Q13422	177	L	P	1	75.07
Q13422	189	T	A	1	81.86
Q13422	195	H	R	1	72.58
Q13422	337	G	S	0	25.81
Q13422	467	C	W	1	70.62
Q13423	200	G	S	1	96.39
Q13423	27	R	H	0	32.94
Q13423	43	W	C	0	40.04
Q13423	63	K	R	0	96
Q13423	663	L	F	0	94.84
Q13423	731	T	M	0	90
Q13423	918	I	V	0	94.64
Q13423	933	Y	C	1	89.88
Q13423	993	I	V	0	97.86
Q13424	106	R	Q	0	85.61
Q13424	11	G	A	0	93.58
Q13424	123	A	G	0	89.42
Q13424	272	T	M	0	95
Q13424	325	L	S	0	92.36
Q13424	372	T	M	1	90.12
Q13424	56	P	S	0	37.59
Q13424	58	E	G	0	34.31
Q13424	69	E	D	0	31.75
Q13426	103	D	N	0	87.69
Q13426	12	S	C	0	92.99
Q13426	134	I	T	0	98.1
Q13426	137	N	K	0	98.1
Q13426	142	E	Q	0	98.02
Q13426	247	A	S	0	35.12
Q13426	43	W	R	1	97.87
Q13426	75	L	S	0	93.28
Q13427	637	Q	E	0	44.25
Q13428	1010	T	I	0	34.65
Q13428	1031	I	T	0	38.83
Q13428	1061	Q	H	1	38.97
Q13428	1133	V	G	0	37.5
Q13428	113	L	M	0	36.46
Q13428	1146	S	R	0	48.44
Q13428	1188	A	T	0	39.28
Q13428	149	A	T	0	35.1
Q13428	162	E	K	0	32.34
Q13428	168	T	M	0	35.45
Q13428	17	H	R	1	90.87
Q13428	276	G	E	0	31.81
Q13428	30	V	G	1	90.92
Q13428	343	S	N	0	32.07
Q13428	372	G	R	0	32.17
Q13428	374	A	S	0	31.57
Q13428	378	A	V	0	30.16
Q13428	389	A	V	0	40.64
Q13428	406	R	Q	0	36.75
Q13428	410	S	L	0	37.22
Q13428	41	A	V	0	61.97
Q13428	434	P	S	0	42.41
Q13428	454	A	V	0	37.3
Q13428	464	A	T	0	34.75
Q13428	512	M	T	0	44.82
Q13428	516	P	L	0	46.56
Q13428	518	G	R	0	44.67
Q13428	534	P	A	0	38.8
Q13428	575	I	V	0	41.39
Q13428	594	P	S	0	43.05
Q13428	595	V	I	0	36.34
Q13428	602	E	K	0	35.76
Q13428	622	E	K	0	43.32
Q13428	623	A	T	0	36.05
Q13428	654	A	V	0	36.56
Q13428	660	R	Q	0	35.26
Q13428	665	A	P	0	40.37
Q13428	667	R	P	0	35.38
Q13428	667	R	Q	0	35.38
Q13428	680	P	L	0	50.58
Q13428	696	S	R	0	36.02
Q13428	730	P	S	0	42.14
Q13428	749	P	S	0	40.78
Q13428	750	T	A	0	31.55
Q13428	778	P	S	0	47.84
Q13428	799	A	S	0	34.72
Q13428	883	T	M	0	33.75
Q13428	887	V	A	0	31
Q13428	911	A	S	0	36.01
Q13428	921	P	L	0	47.09
Q13428	922	S	L	0	30.67
Q13428	948	A	S	0	32.05
Q13432	119	R	Q	0	47.65
Q13432	22	G	V	0	29.6
Q13433	110	R	H	0	37.8
Q13433	181	S	G	0	30.56
Q13435	26	A	S	0	86.78
Q13435	302	S	L	0	54.76
Q13435	350	R	Q	0	38.37
Q13438	301	P	L	0	28.64
Q13438	454	S	L	0	71.43
Q13439	1046	I	V	0	81.28
Q13439	113	S	N	0	31.13
Q13439	1534	I	V	0	71.95
Q13439	1552	N	S	0	73.96
Q13439	1707	I	V	0	34.21
Q13439	1928	L	V	0	68.7
Q13439	2058	R	S	0	77.64
Q13439	556	R	Q	0	81.86
Q13439	58	T	I	0	30.2
Q13439	599	N	I	0	76.19
Q13439	709	V	I	0	80.01
Q13442	178	S	P	0	85.22
Q13443	234	A	V	0	92.83
Q13443	296	R	Q	0	78.96
Q13443	465	R	Q	0	94.71
Q13443	750	P	L	0	40.2
Q13443	76	E	K	0	92.7
Q13444	144	V	I	0	87.81
Q13444	240	L	M	0	92.11
Q13444	268	R	H	0	95.62
Q13444	396	R	Q	0	90.39
Q13444	59	K	E	0	75.24
Q13444	645	R	Q	0	94.73
Q13451	13	S	N	0	83.62
Q13451	437	V	F	0	50.41
Q13454	343	S	T	1	55.24
Q13454	65	I	V	0	95.13
Q13459	1022	R	Q	0	87.03
Q13459	1049	S	L	0	65.63
Q13459	1095	G	E	0	33.62
Q13459	1455	G	S	0	28.91
Q13459	1473	T	A	0	27.16
Q13459	1686	G	R	0	37.56
Q13459	2018	S	L	0	36.88
Q13459	2151	A	T	0	33.67
Q13459	56	R	Q	0	80.63
Q13461	129	F	L	1	95.16
Q13461	156	D	N	0	74.5
Q13461	196	G	A	0	57.9
Q13461	201	V	M	0	63.56
Q13461	300	S	G	0	51.09
Q13461	310	G	D	0	53.83
Q13461	49	G	A	0	43.01
Q13461	53	P	L	0	51.46
Q13461	6	D	N	0	58.04
Q13461	75	S	L	1	92.91
Q13461	97	I	M	1	97.5
Q13461	97	I	V	1	97.5
Q13464	773	T	S	0	80.93
Q13467	132	S	R	0	93.95
Q13467	152	R	H	0	51.85
Q13467	216	P	L	0	89.76
Q13467	497	K	T	0	88.46
Q13469	258	E	G	0	29.25
Q13469	263	L	P	0	37.59
Q13469	446	H	R	0	97.22
Q13469	485	T	S	0	92.99
Q13469	51	V	L	0	35.27
Q13469	848	P	L	0	42.11
Q13470	48	G	S	0	89.58
Q13472	170	N	S	0	96.37
Q13472	280	I	M	0	93.43
Q13472	405	R	C	0	98.18
Q13472	459	D	N	0	98.42
Q13472	461	A	T	0	95.82
Q13472	4	P	L	0	37.51
Q13472	584	L	R	0	95.06
Q13472	629	E	K	0	95.08
Q13472	742	D	N	0	72
Q13472	840	G	R	0	78.18
Q13474	134	D	N	0	89.65
Q13474	134	D	Y	0	89.65
Q13474	147	A	T	0	93.43
Q13474	175	F	C	0	65.91
Q13474	197	L	F	0	77.55
Q13474	441	V	M	0	94.38
Q13474	569	G	R	0	79.85
Q13474	579	L	M	0	95.64
Q13474	60	S	R	0	32.63
Q13474	68	V	L	0	34.91
Q13474	765	R	W	0	36.12
Q13477	169	Q	E	0	95.08
Q13477	320	A	T	0	50.98
Q13478	14	I	M	0	31.09
Q13478	170	T	M	0	92.34
Q13480	116	G	E	1	76.33
Q13480	166	N	S	0	39.16
Q13485	207	N	S	0	38.74
Q13485	249	Q	H	0	37.41
Q13485	249	Q	P	0	37.41
Q13485	330	E	G	1	98.57
Q13485	351	D	H	1	98.76
Q13485	352	G	R	1	98.4
Q13485	361	R	C	1	98.49
Q13485	361	R	G	1	98.49
Q13485	361	R	H	1	98.49
Q13485	361	R	S	1	98.49
Q13485	363	C	G	1	98.44
Q13485	363	C	Y	1	98.44
Q13485	364	L	W	1	98.58
Q13485	380	R	K	1	98.55
Q13485	383	I	M	1	98.65
Q13485	383	I	R	1	98.65
Q13485	453	T	I	1	82.45
Q13485	496	R	C	1	94.31
Q13485	499	C	R	1	97.79
Q13485	500	I	T	1	98.18
Q13485	500	I	V	1	98.18
Q13485	508	G	D	1	96.73
Q13485	510	G	V	1	91.87
Q13485	524	W	C	1	98.86
Q13485	533	L	P	1	97.37
Q13485	92	H	Y	0	96.23
Q13487	182	P	S	0	49.13
Q13487	193	S	L	0	39.36
Q13487	258	E	D	0	85.34
Q13487	293	P	S	0	42.28
Q13487	307	P	S	0	47.35
Q13488	138	P	S	0	45.51
Q13488	160	G	E	0	42.15
Q13488	204	P	L	0	78.67
Q13488	322	A	T	0	93.43
Q13488	405	G	R	1	90.52
Q13488	410	G	R	1	94.21
Q13488	438	Q	R	0	85.41
Q13488	440	F	S	0	88.02
Q13488	444	R	L	1	92.64
Q13488	517	D	N	1	91.83
Q13488	52	V	L	0	92.28
Q13488	558	V	L	0	91.64
Q13488	56	R	W	0	92.94
Q13488	572	P	L	0	91.84
Q13488	601	A	T	0	77.5
Q13488	769	A	V	0	68.94
Q13488	775	P	R	1	87.86
Q13488	793	G	R	1	93.47
Q13488	826	A	T	0	68.07
Q13488	83	K	E	0	63.29
Q13488	92	R	W	0	84.82
Q13490	506	A	V	0	94.33
Q13490	55	T	A	0	79.35
Q13492	533	S	N	0	31.43
Q13495	202	T	M	0	48.57
Q13495	287	A	T	0	36.25
Q13495	299	P	A	0	52.83
Q13495	309	A	V	0	65.39
Q13495	347	H	Q	0	51.99
Q13495	359	P	S	0	74.14
Q13495	419	P	L	0	45.22
Q13495	424	Q	R	0	38.47
Q13495	431	L	F	0	38.71
Q13495	505	V	A	0	40.14
Q13495	567	P	S	0	42.4
Q13495	662	N	S	0	40.35
Q13495	680	I	T	0	43.8
Q13495	70	Q	R	0	38.59
Q13496	109	L	P	1	96.83
Q13496	149	P	R	0	97.35
Q13496	179	P	S	1	97.92
Q13496	180	N	S	0	97.27
Q13496	184	R	G	1	98.28
Q13496	186	T	I	1	98.32
Q13496	189	N	S	1	98.6
Q13496	192	Y	C	1	98.42
Q13496	194	L	P	1	98.62
Q13496	197	T	I	1	98.62
Q13496	198	Y	H	1	98.77
Q13496	19	I	L	0	27.99
Q13496	1	M	I	1	36.82
Q13496	1	M	R	1	36.82
Q13496	1	M	T	1	36.82
Q13496	204	V	G	1	98.87
Q13496	205	P	L	1	98.63
Q13496	207	R	H	0	97.9
Q13496	213	L	F	1	98.78
Q13496	226	P	T	1	98.89
Q13496	227	V	M	1	98.91
Q13496	228	L	P	1	98.85
Q13496	237	T	M	0	97.93
Q13496	241	R	C	1	98.89
Q13496	243	S	N	1	98.85
Q13496	248	G	V	1	97.1
Q13496	252	K	R	0	96.7
Q13496	260	Y	S	1	98.71
Q13496	264	I	S	1	98.49
Q13496	29	R	Q	0	28.74
Q13496	320	S	P	1	98.77
Q13496	346	W	R	1	98.75
Q13496	374	H	D	1	98.86
Q13496	378	G	R	1	98.03
Q13496	378	G	V	1	98.03
Q13496	380	D	V	1	98.68
Q13496	387	S	Y	1	98.93
Q13496	394	D	H	1	97.92
Q13496	399	S	N	0	97.97
Q13496	402	G	A	1	98.52
Q13496	402	G	R	1	98.52
Q13496	402	G	V	1	98.52
Q13496	405	I	V	0	98.91
Q13496	411	W	C	1	98.88
Q13496	415	G	E	1	98.66
Q13496	421	R	L	1	98.39
Q13496	421	R	Q	1	98.39
Q13496	436	P	L	1	98.29
Q13496	442	I	N	1	98.93
Q13496	443	D	A	1	98.86
Q13496	458	F	V	1	98.09
Q13496	459	N	I	1	96.12
Q13496	463	L	S	1	98.64
Q13496	463	L	W	1	98.64
Q13496	476	G	V	1	98.6
Q13496	478	F	S	1	98.74
Q13496	485	A	V	0	98.48
Q13496	49	V	F	1	95.13
Q13496	502	I	K	1	98.48
Q13496	560	L	F	0	91.54
Q13496	568	I	V	0	90.46
Q13496	66	T	I	1	97.42
Q13496	69	R	C	1	97.43
Q13496	69	R	G	1	97.43
Q13496	70	L	F	1	97.34
Q13496	87	L	P	1	98.37
Q13496	91	S	L	0	97.34
Q13496	99	A	V	0	73.82
Q13501	117	A	V	0	51.8
Q13501	144	V	I	0	92.75
Q13501	238	K	E	0	89.49
Q13501	274	E	D	0	34.4
Q13501	319	E	K	0	34.48
Q13501	321	R	C	0	32.26
Q13501	363	G	E	0	38.14
Q13501	36	E	K	0	48.41
Q13501	389	E	Q	1	61.52
Q13501	401	M	L	0	92.1
Q13501	404	M	T	1	88.89
Q13501	404	M	V	1	88.89
Q13501	411	G	S	1	87.96
Q13505	63	S	T	0	30.9
Q13510	105	L	P	1	83.6
Q13510	110	G	S	0	90.82
Q13510	124	D	E	0	96.45
Q13510	136	F	L	1	83.73
Q13510	137	Y	C	1	78.82
Q13510	138	E	G	1	76.63
Q13510	138	E	V	1	76.63
Q13510	152	K	N	1	96.53
Q13510	168	G	W	1	83.85
Q13510	169	W	R	1	89.06
Q13510	173	N	I	1	92.07
Q13510	180	E	K	1	95.75
Q13510	198	V	A	1	98.73
Q13510	1	M	I	1	43.84
Q13510	226	R	P	1	93.92
Q13510	235	G	R	1	89.91
Q13510	246	V	A	0	93.05
Q13510	254	R	G	1	98.49
Q13510	257	L	P	1	98.81
Q13510	26	P	R	1	63.02
Q13510	278	P	L	1	95.38
Q13510	304	V	L	0	98.52
Q13510	310	K	Q	0	92.17
Q13510	31	C	F	1	96.91
Q13510	320	N	S	1	95.25
Q13510	333	R	C	1	95.57
Q13510	344	T	P	0	97.48
Q13510	362	P	R	1	95.49
Q13510	362	P	T	1	95.49
Q13510	366	K	Q	1	95.35
Q13510	369	V	I	0	97.72
Q13510	36	Y	C	1	98.52
Q13510	37	P	T	1	97.97
Q13510	386	R	Q	1	98.64
Q13510	392	C	Y	1	93.01
Q13510	42	T	M	1	98.34
Q13510	72	V	M	0	96.31
Q13510	93	I	V	0	83.84
Q13510	97	V	E	1	85.56
Q13510	97	V	G	1	85.56
Q13515	127	Q	E	0	95.68
Q13515	137	R	Q	0	94.49
Q13515	146	R	C	0	70.1
Q13515	146	R	L	0	70.1
Q13515	223	L	V	0	97.7
Q13515	318	R	S	0	95.25
Q13515	407	A	D	0	90.84
Q13520	166	R	G	0	84.22
Q13520	16	A	V	0	81.19
Q13523	166	S	G	0	32.51
Q13530	253	I	V	0	95.52
Q13530	380	S	N	0	33.11
Q13535	109	R	W	0	82.19
Q13535	1114	I	T	0	72.15
Q13535	1145	I	V	0	70.97
Q13535	1159	M	I	1	85.95
Q13535	1166	H	R	0	77.97
Q13535	1444	R	K	0	81.42
Q13535	1607	S	N	0	35.26
Q13535	1612	N	S	0	39.72
Q13535	1617	M	L	0	43.24
Q13535	1617	M	V	0	43.24
Q13535	1917	N	D	0	74.72
Q13535	1917	N	S	0	74.72
Q13535	196	L	F	0	82.19
Q13535	197	M	I	0	82.78
Q13535	1996	M	T	0	71.13
Q13535	211	M	T	0	85.67
Q13535	2132	Y	D	0	83.99
Q13535	2425	R	Q	0	87.22
Q13535	2434	P	A	0	90.07
Q13535	297	K	N	0	82.94
Q13535	316	V	I	0	84.63
Q13535	443	R	T	0	26.24
Q13535	516	T	N	0	28.18
Q13535	557	L	P	0	63.49
Q13535	744	N	S	0	67.02
Q13535	775	P	S	0	78.86
Q13535	804	A	T	0	76.98
Q13535	87	S	N	0	56.62
Q13535	90	H	Y	0	55.13
Q13535	951	N	H	0	43
Q13535	958	D	E	0	45.13
Q13535	959	V	M	0	50.31
Q13542	6	G	D	0	56.48
Q13546	14	S	A	0	86.48
Q13546	234	E	K	0	87.59
Q13547	154	N	S	1	98.76
Q13554	110	E	K	1	98.1
Q13554	132	V	F	0	98.14
Q13554	139	P	L	1	94.1
Q13554	147	K	N	1	89.93
Q13554	213	P	L	1	98.23
Q13554	237	E	K	1	92.96
Q13554	254	T	S	0	98.83
Q13554	296	A	S	0	76.06
Q13554	301	K	E	1	65.01
Q13554	312	R	G	0	34.99
Q13554	33	K	R	0	97.18
Q13554	354	P	S	0	31.35
Q13554	355	Q	H	0	29.52
Q13554	356	T	M	0	27.84
Q13554	381	T	S	0	37.4
Q13554	385	H	R	0	35.11
Q13554	402	I	T	0	36.13
Q13554	407	A	T	0	39.7
Q13554	423	S	L	0	37.92
Q13554	424	G	R	0	34.48
Q13554	426	P	S	0	47.5
Q13554	429	E	K	0	39.24
Q13554	431	P	L	0	39.42
Q13554	437	P	L	0	45.8
Q13554	467	E	G	0	35.28
Q13554	472	A	V	0	35.4
Q13554	475	P	L	0	46.48
Q13554	495	D	N	0	30.81
Q13554	510	E	K	0	38.39
Q13554	512	P	S	0	44.19
Q13554	515	V	L	0	46.03
Q13554	518	P	L	0	51.82
Q13554	522	S	F	0	34.8
Q13554	526	P	L	0	44.8
Q13554	533	S	P	0	76.75
Q13554	545	L	F	0	93.62
Q13554	546	I	L	0	88.94
Q13554	567	S	L	0	93.37
Q13554	615	A	S	0	96.55
Q13554	628	G	R	0	71.72
Q13554	631	R	Q	0	70.09
Q13554	633	R	H	0	75.09
Q13554	645	R	C	0	94.32
Q13554	646	R	H	0	91.07
Q13554	660	A	V	0	62.04
Q13561	225	A	T	0	93.39
Q13561	261	V	A	0	84.25
Q13562	251	A	S	0	43.37
Q13562	45	T	A	0	46.7
Q13563	190	A	T	0	44.27
Q13563	24	P	S	0	46.31
Q13563	287	L	S	1	94.71
Q13563	28	R	P	0	33.43
Q13563	292	Y	C	1	93.35
Q13563	322	R	Q	1	95.72
Q13563	322	R	W	1	95.72
Q13563	325	R	Q	1	96.57
Q13563	331	C	S	1	90.41
Q13563	331	C	Y	1	90.41
Q13563	345	Y	N	1	94.69
Q13563	361	R	Q	0	89.5
Q13563	440	R	S	1	95.16
Q13563	452	I	V	0	95.09
Q13563	516	V	L	0	95.27
Q13563	592	R	P	1	90.31
Q13563	636	Q	K	1	94.24
Q13563	722	V	L	0	59.39
Q13563	807	R	Q	0	30.7
Q13563	956	E	K	0	32.95
Q13572	363	G	S	0	31.82
Q13572	380	G	S	0	29.4
Q13572	395	V	M	0	30.01
Q13574	566	M	V	0	83.55
Q13574	62	L	F	0	29.49
Q13574	630	A	T	0	29.44
Q13574	68	P	A	0	30.11
Q13574	68	P	T	0	30.11
Q13574	758	S	A	0	44.95
Q13574	85	S	N	0	88.29
Q13574	902	Q	R	0	90.85
Q13574	920	Q	R	0	43.73
Q13576	1052	R	I	0	91.02
Q13576	12	P	T	0	27.17
Q13576	1379	R	W	0	89.94
Q13576	234	V	I	0	89.87
Q13576	479	P	H	0	79.47
Q13576	526	D	N	0	90.88
Q13576	647	V	L	0	82.77
Q13585	114	G	S	0	94.87
Q13585	347	R	C	0	86.99
Q13585	60	R	W	0	89.24
Q13585	91	I	T	0	91.76
Q13588	104	Q	L	1	91.57
Q13591	293	S	N	0	97.53
Q13591	321	V	I	0	95.72
Q13591	405	V	M	0	97.41
Q13591	758	D	Y	0	61.43
Q13591	859	G	S	0	76.59
Q13591	956	S	G	0	34.89
Q13601	4	P	S	0	51.41
Q13608	112	L	P	0	24.8
Q13608	1	M	R	1	28.37
Q13608	1	M	T	1	28.37
Q13608	229	R	G	0	56.4
Q13608	274	P	L	1	74.65
Q13608	302	A	T	0	29.98
Q13608	310	S	L	1	36.03
Q13608	324	E	K	0	89.99
Q13608	343	R	Q	0	82.99
Q13608	403	D	N	0	88.41
Q13608	470	G	A	1	85.73
Q13608	549	A	V	0	84.71
Q13608	572	T	I	1	91.74
Q13608	57	L	P	1	32.3
Q13608	79	A	P	0	43.74
Q13608	809	A	V	0	83.57
Q13608	812	R	Q	1	68.36
Q13608	844	V	A	0	91.86
Q13608	860	R	W	1	87.09
Q13608	882	V	I	0	91.93
Q13608	889	K	E	1	84.98
Q13608	912	A	T	1	91.19
Q13608	912	A	V	1	91.19
Q13608	924	A	S	0	91.64
Q13608	92	V	G	1	45.08
Q13608	939	P	Q	0	61
Q13608	956	A	V	0	88.87
Q13608	979	A	V	0	69.88
Q13608	99	R	L	1	27.16
Q13609	151	I	V	0	98.88
Q13609	165	I	M	0	98.64
Q13609	206	R	C	0	98.56
Q13609	261	Y	C	0	98.28
Q13609	82	G	R	0	82.28
Q13609	96	N	K	0	86.12
Q13614	100	A	T	0	96.43
Q13614	155	C	R	1	98.65
Q13614	396	L	P	1	98.82
Q13614	3	K	T	0	32.06
Q13614	44	V	I	0	37.81
Q13614	502	E	Q	0	97.74
Q13614	545	N	S	0	98.53
Q13614	586	R	Q	0	82.19
Q13614	602	A	G	0	92.68
Q13615	797	R	Q	0	26.58
Q13618	128	R	C	1	93.15
Q13618	214	A	G	1	98.4
Q13618	271	K	R	0	96.76
Q13618	364	R	H	0	97.29
Q13618	450	S	F	1	90.24
Q13618	483	T	M	0	96.1
Q13618	567	V	I	0	57.09
Q13618	58	Y	C	1	95.92
Q13618	62	Y	C	1	93.82
Q13620	18	T	A	0	36.84
Q13620	22	G	D	0	30.23
Q13620	47	S	G	0	32.42
Q13620	9	G	E	0	40.58
Q13621	139	A	T	0	33.93
Q13621	232	A	V	0	93.31
Q13621	24	S	N	0	26.46
Q13621	257	G	S	1	88.1
Q13621	439	R	Q	1	90.79
Q13621	508	A	T	1	91.58
Q13621	560	L	P	1	94.51
Q13621	612	G	R	1	96.05
Q13621	699	D	N	0	92.66
Q13621	69	C	F	0	25.7
Q13621	733	A	V	0	88.02
Q13621	737	A	V	0	90.11
Q13621	958	V	A	0	87.99
Q13627	15	V	I	0	30.94
Q13627	16	R	Q	0	33.03
Q13627	301	S	N	0	96.41
Q13627	30	M	V	0	33.26
Q13627	3	T	A	0	36.95
Q13627	43	R	C	0	37.99
Q13627	43	R	H	0	37.99
Q13627	44	R	H	0	36.74
Q13627	458	R	Q	1	98.83
Q13627	565	P	S	0	39.85
Q13627	57	S	P	0	35.63
Q13627	600	H	Y	0	40.37
Q13627	715	A	G	0	35.7
Q13635	1023	G	S	0	85.69
Q13635	1061	A	T	0	96.67
Q13635	1080	A	V	0	88.77
Q13635	1088	A	T	0	92.54
Q13635	1092	I	K	1	93
Q13635	1093	G	R	1	94.88
Q13635	1115	A	V	0	91.69
Q13635	1132	S	F	1	92.66
Q13635	1132	S	P	1	92.66
Q13635	1136	G	R	1	87.3
Q13635	1147	F	S	1	88.34
Q13635	1156	L	R	1	93.96
Q13635	1158	I	F	0	95.95
Q13635	1163	G	R	1	95.52
Q13635	1163	G	V	1	95.52
Q13635	1167	G	R	1	94.73
Q13635	1195	T	S	0	56.78
Q13635	119	A	T	0	88.89
Q13635	1202	P	L	0	41.07
Q13635	1206	R	C	0	34.95
Q13635	1209	M	V	0	37.9
Q13635	1212	G	S	0	35.62
Q13635	1214	T	M	0	33.28
Q13635	1217	G	R	0	34.52
Q13635	1231	V	A	0	26.72
Q13635	1239	R	Q	0	29.82
Q13635	1239	R	W	0	29.82
Q13635	1242	E	K	0	34.06
Q13635	1251	A	D	0	31.46
Q13635	1256	V	M	0	29.5
Q13635	1269	V	L	0	33.86
Q13635	1270	V	A	0	31.04
Q13635	1273	E	A	0	31.75
Q13635	1279	P	L	0	44.96
Q13635	127	E	D	0	81.11
Q13635	1280	S	L	0	39.94
Q13635	1282	P	L	0	46.8
Q13635	1294	P	L	0	37.6
Q13635	1299	G	D	0	30.34
Q13635	129	W	R	1	82.33
Q13635	1300	Q	L	0	31.44
Q13635	1303	R	C	0	34.54
Q13635	1303	R	H	0	34.54
Q13635	1305	D	E	0	35.07
Q13635	1314	P	S	0	32.63
Q13635	1315	P	L	0	37.05
Q13635	1318	P	L	0	35.89
Q13635	1331	S	C	0	35.29
Q13635	1342	R	H	0	34.11
Q13635	1350	R	W	0	32.03
Q13635	1363	G	S	0	23.73
Q13635	1383	P	L	0	30.91
Q13635	1391	R	Q	0	35.18
Q13635	1404	T	A	0	32.03
Q13635	1407	G	S	0	34.14
Q13635	1414	V	M	0	34.57
Q13635	1419	R	Q	0	27.7
Q13635	1420	C	R	0	25.96
Q13635	1425	S	L	0	27.62
Q13635	185	A	D	1	94.58
Q13635	18	S	C	0	34.52
Q13635	195	R	K	1	92.56
Q13635	197	W	C	1	94.76
Q13635	217	D	N	0	80.42
Q13635	237	E	K	1	94.06
Q13635	255	R	Q	0	90.89
Q13635	298	N	S	0	89.08
Q13635	304	C	R	1	91.75
Q13635	339	E	G	0	90.74
Q13635	34	R	T	0	28.06
Q13635	353	K	R	0	89.28
Q13635	355	V	I	0	91.93
Q13635	376	F	L	0	91.26
Q13635	37	G	R	0	26.34
Q13635	38	G	R	0	29.21
Q13635	393	A	T	0	93.65
Q13635	395	I	V	0	96.19
Q13635	413	Q	R	0	80.98
Q13635	416	T	S	0	90.3
Q13635	418	K	N	0	91.48
Q13635	436	D	N	0	82.64
Q13635	484	G	R	1	95.95
Q13635	487	L	R	1	95.99
Q13635	488	C	R	1	95.68
Q13635	499	T	R	1	86.46
Q13635	501	Q	R	1	85.75
Q13635	504	P	Q	1	91.54
Q13635	507	A	V	0	92.53
Q13635	509	G	D	1	87.96
Q13635	509	G	R	1	87.96
Q13635	509	G	V	1	87.96
Q13635	511	G	R	1	89.14
Q13635	554	S	N	0	93.28
Q13635	554	S	R	1	93.28
Q13635	569	A	D	1	88.35
Q13635	635	D	G	0	36.38
Q13635	645	Y	C	0	38.88
Q13635	646	S	R	0	38.82
Q13635	665	R	H	0	56.78
Q13635	672	T	A	0	76.18
Q13635	674	V	M	0	48.8
Q13635	682	R	C	0	47.25
Q13635	684	E	K	0	44.49
Q13635	690	V	I	0	37.55
Q13635	69	K	N	0	80.32
Q13635	71	T	I	0	84.87
Q13635	724	E	K	0	32.92
Q13635	725	P	S	0	31
Q13635	728	T	M	0	47.24
Q13635	739	H	Y	0	88.77
Q13635	741	A	V	0	89.36
Q13635	757	F	S	0	96.56
Q13635	777	L	F	0	76.49
Q13635	777	L	V	0	76.49
Q13635	778	T	P	1	82.03
Q13635	788	Y	D	0	91.52
Q13635	822	L	P	1	94.71
Q13635	827	S	G	0	92.02
Q13635	832	V	D	1	92.83
Q13635	836	E	K	0	75.28
Q13635	844	W	C	1	93.79
Q13635	844	W	R	1	93.79
Q13635	844	W	S	1	93.79
Q13635	893	R	H	0	83.76
Q13635	894	D	N	0	84.97
Q13635	897	I	V	0	86.1
Q13635	898	D	N	0	88.73
Q13635	913	I	V	0	91.77
Q13635	91	G	R	1	92.49
Q13635	926	W	S	1	93.56
Q13635	954	D	N	0	83.51
Q13635	977	Y	H	0	91.8
Q13639	15	G	R	0	81.11
Q13639	372	C	Y	0	24.23
Q13642	240	P	S	0	37.51
Q13643	103	A	T	0	92.86
Q13643	11	N	S	0	93.75
Q13651	101	R	W	1	97.07
Q13651	113	V	I	0	97.82
Q13651	157	Y	C	1	97.22
Q13651	159	S	G	0	96.44
Q13651	169	I	T	1	97.21
Q13651	224	I	V	0	93.04
Q13651	233	V	M	0	70.66
Q13651	239	F	S	0	89.66
Q13651	25	E	D	0	81.7
Q13651	262	R	C	1	60.52
Q13651	351	R	G	0	35.03
Q13651	3	P	Q	0	70.49
Q13651	420	S	L	0	44.64
Q13651	454	E	K	0	34.03
Q13651	46	T	A	0	97.32
Q13651	472	G	D	0	36.22
Q13651	58	E	K	0	97.36
Q13651	61	L	V	0	97.4
Q13671	44	G	R	0	33.36
Q13671	546	V	I	0	95.93
Q13671	700	V	I	0	88.32
Q13683	153	I	M	0	88.83
Q13683	16	C	G	0	53.15
Q13683	204	A	T	0	96.6
Q13683	47	E	K	0	94.76
Q13683	4	A	T	0	30.03
Q13698	1086	R	S	1	78.64
Q13698	1111	V	M	0	92.02
Q13698	1142	Q	P	0	86.75
Q13698	1239	R	G	1	88.57
Q13698	1239	R	H	1	88.57
Q13698	1242	R	G	1	88.69
Q13698	1242	R	K	1	88.69
Q13698	1271	A	T	0	85.08
Q13698	1293	A	T	0	92.44
Q13698	132	L	M	0	83.28
Q13698	1397	H	Y	0	76.43
Q13698	1449	V	G	0	76.02
Q13698	148	H	L	0	58.47
Q13698	149	T	A	0	57.08
Q13698	1503	M	I	0	74.34
Q13698	1539	R	C	0	62.32
Q13698	1583	E	K	0	45.64
Q13698	1598	F	L	0	29.26
Q13698	1620	P	A	0	34.26
Q13698	1652	R	C	0	25.76
Q13698	1658	R	H	0	24.46
Q13698	1696	T	M	0	26.7
Q13698	1736	A	T	0	32.31
Q13698	1800	L	S	0	72.03
Q13698	1808	M	T	0	75.97
Q13698	1813	A	T	0	78.09
Q13698	1837	E	G	0	40.57
Q13698	1839	P	S	0	36.61
Q13698	1844	S	T	0	29.51
Q13698	1852	G	R	0	32.1
Q13698	1857	S	N	0	31.62
Q13698	189	I	V	0	81.78
Q13698	235	A	V	0	88.81
Q13698	258	G	D	0	87.8
Q13698	299	Y	H	0	94.55
Q13698	364	R	W	0	82.39
Q13698	405	N	S	0	53.39
Q13698	417	W	S	0	71.23
Q13698	432	K	E	0	89.92
Q13698	434	F	S	0	88.28
Q13698	442	V	I	0	86.75
Q13698	458	L	H	0	93.41
Q13698	47	I	N	0	88.39
Q13698	516	S	L	0	87.02
Q13698	528	R	C	1	75.28
Q13698	528	R	H	1	75.28
Q13698	557	R	H	0	74.81
Q13698	569	F	L	1	91.89
Q13698	571	V	I	0	92.52
Q13698	578	M	I	1	91.01
Q13698	594	R	C	0	89.11
Q13698	605	I	V	0	94.62
Q13698	606	S	N	0	94.67
Q13698	625	M	V	0	91.17
Q13698	639	I	V	0	92.99
Q13698	646	V	I	0	92.07
Q13698	683	R	C	0	84.06
Q13698	69	A	G	0	90.32
Q13698	736	Y	F	0	28.96
Q13698	742	P	S	1	31.14
Q13698	753	P	L	0	33.6
Q13698	79	N	K	0	81.76
Q13698	827	M	T	0	90.33
Q13698	827	M	V	0	90.33
Q13698	876	V	E	1	87.78
Q13698	897	R	K	1	72.54
Q13698	897	R	S	1	72.54
Q13698	897	R	T	1	72.54
Q13698	900	R	M	1	80.73
Q13698	900	R	S	1	80.73
Q13698	959	D	N	0	90.46
Q13698	987	H	R	0	93.05
Q13702	147	E	K	1	95.72
Q13702	14	L	P	1	92.25
Q13702	162	E	K	1	95.42
Q13702	164	R	C	1	96.48
Q13702	164	R	G	1	96.48
Q13702	165	V	M	1	97.79
Q13702	1	M	I	1	57.55
Q13702	1	M	V	1	57.55
Q13702	205	R	Q	0	93.1
Q13702	291	G	A	1	98.26
Q13702	397	R	W	0	74.16
Q13702	45	V	L	1	95.91
Q13702	45	V	M	1	95.91
Q13702	58	R	C	0	95.81
Q13702	81	F	L	0	92.88
Q13702	88	N	K	1	97.59
Q13702	91	R	C	1	97.91
Q13702	91	R	H	1	97.91
Q13702	91	R	P	1	97.91
Q13705	161	R	Q	0	80.97
Q13705	383	R	C	1	98.15
Q13705	40	R	H	0	88.68
Q13705	482	R	W	0	95.91
Q13705	493	L	F	0	37.24
Q13724	222	G	R	0	75.02
Q13724	239	D	N	0	96.48
Q13724	293	P	S	0	93.4
Q13724	294	P	L	0	94.94
Q13724	29	R	G	0	32.58
Q13724	415	I	M	0	77.67
Q13724	432	V	L	0	97.81
Q13724	527	D	E	0	97.04
Q13724	566	D	E	0	93.9
Q13724	613	R	Q	0	98.09
Q13724	627	L	P	1	97.97
Q13724	62	V	M	0	84.5
Q13724	673	V	I	0	96.33
Q13724	678	R	W	0	96.02
Q13724	769	Y	H	1	98.75
Q13724	785	G	S	0	98.55
Q13733	503	R	Q	0	81.46
Q13733	541	M	R	0	90.23
Q13733	611	K	R	0	94.57
Q13733	969	L	F	0	95.83
Q13740	183	A	V	0	95.01
Q13740	301	T	M	0	95.53
Q13740	360	R	S	0	90.89
Q13740	84	P	L	0	92.09
Q13751	1042	R	W	0	81.21
Q13751	108	L	P	1	95.62
Q13751	181	N	D	0	43.05
Q13751	1	M	L	1	40.2
Q13751	210	E	K	1	89.65
Q13751	230	R	T	0	61.8
Q13751	23	R	C	0	70.53
Q13751	245	R	H	0	92.92
Q13751	293	C	S	1	96.06
Q13751	307	G	D	0	79.57
Q13751	339	Y	H	0	91.03
Q13751	355	C	R	1	94.01
Q13751	376	C	S	1	91.73
Q13751	438	S	T	0	86.71
Q13751	450	R	C	0	83.48
Q13751	480	P	L	0	90.41
Q13751	527	V	M	0	60.85
Q13751	535	D	N	0	89.38
Q13751	596	A	S	0	72.36
Q13751	690	N	S	0	70.05
Q13751	716	R	Q	0	61.74
Q13751	726	A	S	0	75.05
Q13751	754	R	W	0	69.52
Q13751	840	R	Q	0	78.86
Q13751	848	R	W	0	80.2
Q13751	852	M	L	0	72.19
Q13751	869	R	S	0	71.91
Q13751	908	T	I	0	79.31
Q13751	926	A	D	0	71.56
Q13751	926	A	G	0	71.56
Q13753	1037	D	Y	0	65.62
Q13753	1069	T	M	0	61.18
Q13753	1101	T	S	0	71.03
Q13753	1104	G	S	0	69.38
Q13753	111	A	P	0	87.94
Q13753	115	R	Q	0	91.82
Q13753	124	T	M	0	82.96
Q13753	127	G	W	1	83.99
Q13753	136	D	V	0	45.03
Q13753	197	R	C	0	95.08
Q13753	1	M	I	1	38.21
Q13753	1	M	T	1	38.21
Q13753	227	P	S	0	91.5
Q13753	247	D	E	0	84.95
Q13753	421	G	E	0	58.69
Q13753	480	V	M	0	85.39
Q13753	624	M	I	0	63.88
Q13753	647	T	A	0	67.98
Q13753	679	L	F	0	66.59
Q13753	694	R	C	0	73.87
Q13753	717	R	Q	0	79.56
Q13753	733	S	T	0	64.85
Q13753	807	S	N	0	41.66
Q13753	808	P	A	0	54.56
Q13753	857	R	P	0	58.87
Q13761	18	P	T	0	55.45
Q13761	257	T	A	0	32.88
Q13769	523	V	M	0	94.31
Q13772	229	T	I	0	53.94
Q13772	248	N	S	0	36.57
Q13772	428	Y	C	0	59.72
Q13772	441	G	E	0	44.54
Q13772	483	A	T	0	44.05
Q13772	495	S	L	0	64.71
Q13790	113	R	H	0	94.24
Q13796	1080	G	S	0	34.3
Q13796	145	G	S	0	29.3
Q13796	211	G	S	1	36.54
Q13796	274	G	S	0	35.49
Q13796	385	P	S	0	39.73
Q13796	392	H	R	0	29.94
Q13796	487	A	V	0	28.77
Q13796	614	A	T	0	32.82
Q13796	665	A	V	0	33.12
Q13796	732	L	Q	0	33.19
Q13796	832	A	V	0	29.03
Q13796	853	N	S	0	28.32
Q13796	937	R	Q	0	35.2
Q13796	998	C	S	0	26.48
Q13797	507	G	E	0	85.68
Q13797	556	R	H	0	95.35
Q13797	564	R	Q	0	72.66
Q13797	697	E	G	0	84.01
Q13797	914	R	H	0	92.37
Q13797	963	T	M	0	93.07
Q13813	1030	A	P	0	33.72
Q13813	1034	N	K	0	33.13
Q13813	1040	G	S	0	28.31
Q13813	1061	S	G	0	66.04
Q13813	106	G	R	1	80.84
Q13813	1074	H	N	0	84.1
Q13813	1079	L	V	0	81.05
Q13813	1095	M	L	0	74.16
Q13813	1108	N	S	0	68.2
Q13813	1113	A	T	0	65.08
Q13813	1171	Q	R	0	35.27
Q13813	1173	Q	P	0	25.86
Q13813	1179	M	T	0	22.45
Q13813	1205	F	L	0	48.35
Q13813	1241	D	G	0	79.82
Q13813	1268	V	A	0	84.88
Q13813	1273	R	C	0	77.58
Q13813	127	L	V	0	86.37
Q13813	1301	Q	H	0	73.5
Q13813	131	W	R	0	88.51
Q13813	1323	S	G	0	81.52
Q13813	1345	L	V	0	89.87
Q13813	1350	D	N	0	84.57
Q13813	1359	R	W	0	85.27
Q13813	138	M	T	0	84.45
Q13813	1392	A	T	0	83.94
Q13813	1428	A	G	0	85.43
Q13813	1430	L	V	0	89.6
Q13813	1448	Q	P	1	91.75
Q13813	1514	A	T	0	84.23
Q13813	1515	G	S	0	80.63
Q13813	1519	K	E	0	83.82
Q13813	16	Q	R	0	56.12
Q13813	178	G	D	1	74.51
Q13813	1808	R	K	0	76.63
Q13813	219	Q	R	1	78.66
Q13813	243	L	V	0	87.07
Q13813	28	R	C	0	56.61
Q13813	306	A	V	1	84.66
Q13813	30	K	R	0	61.12
Q13813	315	C	R	0	90.06
Q13813	327	L	P	0	76.33
Q13813	336	R	Q	0	92.12
Q13813	356	R	W	0	86.61
Q13813	371	R	H	0	91.4
Q13813	396	A	T	0	83.34
Q13813	435	S	A	0	90.47
Q13813	454	E	D	0	88.05
Q13813	467	M	V	0	88.4
Q13813	473	Y	C	0	88.64
Q13813	504	A	V	0	78.57
Q13813	507	K	T	0	84.38
Q13813	52	D	N	0	83.66
Q13813	563	M	T	0	83.12
Q13813	564	R	H	0	82.36
Q13813	576	Q	R	1	88.13
Q13813	590	N	S	0	76.11
Q13813	593	M	T	0	75.51
Q13813	64	L	I	0	81.52
Q13813	653	M	L	0	85.22
Q13813	734	I	T	0	74.92
Q13813	736	G	D	0	73.92
Q13813	775	A	V	0	77.13
Q13813	776	R	W	0	85.27
Q13813	782	D	N	0	79.32
Q13813	785	R	Q	0	83.72
Q13813	827	Q	H	0	82.37
Q13813	833	I	T	0	89.18
Q13813	838	P	L	0	84.42
Q13813	850	M	L	0	81.09
Q13813	857	A	V	1	83.36
Q13813	901	E	K	1	77.21
Q13813	918	Y	C	0	76.37
Q13813	918	Y	N	0	76.37
Q13813	961	A	T	0	45.4
Q13813	993	I	T	0	76.85
Q13822	577	N	S	0	57.23
Q13822	647	D	E	0	83.97
Q13822	844	R	C	0	95.8
Q13823	690	R	Q	0	63.68
Q13825	186	G	C	1	98.27
Q13825	187	G	S	1	98.78
Q13825	26	C	Y	0	30.16
Q13825	289	A	E	1	98.88
Q13825	57	A	V	0	46.58
Q13825	61	P	H	0	44.55
Q13835	116	R	H	0	30.23
Q13835	140	A	T	0	26.25
Q13835	161	C	Y	0	27.57
Q13835	182	N	H	0	29.11
Q13835	196	I	V	0	30.67
Q13835	202	R	H	0	32.47
Q13835	300	N	T	0	96.36
Q13867	116	S	N	0	98.82
Q13867	64	I	V	0	98.56
Q13868	104	L	M	0	92.54
Q13868	285	R	H	0	89.19
Q13868	8	P	A	0	44.84
Q13873	1020	A	T	0	33.91
Q13873	117	C	Y	1	89.81
Q13873	118	C	W	1	89.92
Q13873	118	C	Y	1	89.92
Q13873	126	N	S	1	87.25
Q13873	211	R	Q	0	87.06
Q13873	214	Y	F	0	81
Q13873	225	R	H	0	93.3
Q13873	301	S	P	1	97.35
Q13873	347	C	R	1	98.68
Q13873	365	R	H	0	35.88
Q13873	420	C	Y	1	96.33
Q13873	426	G	R	1	87.03
Q13873	477	K	E	1	96.86
Q13873	487	D	E	1	96.49
Q13873	487	D	Y	1	96.49
Q13873	491	R	L	1	98.33
Q13873	491	R	Q	1	98.33
Q13873	491	R	W	1	98.33
Q13873	496	C	W	1	97.71
Q13873	496	C	Y	1	97.71
Q13873	50	R	S	0	72.24
Q13873	589	Y	C	0	51.13
Q13873	597	R	L	0	40.68
Q13873	608	L	V	0	34
Q13873	67	Y	C	1	91.57
Q13873	775	S	N	0	35.34
Q13873	815	S	N	0	28.85
Q13873	818	S	F	0	31.33
Q13873	838	I	T	0	33.79
Q13873	873	R	Q	0	29.13
Q13873	882	G	D	0	35.99
Q13873	897	G	D	0	32.09
Q13873	899	R	G	0	37.53
Q13873	899	R	Q	0	37.53
Q13873	934	R	T	0	33.77
Q13873	99	C	Y	1	88.01
Q13886	29	V	G	0	41.19
Q13887	249	M	V	0	39.01
Q13889	1	M	I	0	41.6
Q13895	117	A	V	0	41.82
Q13895	262	V	I	0	92.21
Q13936	12	E	V	0	30.64
Q13936	166	F	L	1	87.99
Q13936	1762	G	R	0	33.58
Q13936	1765	A	T	0	30.19
Q13936	199	D	N	1	79.51
Q13936	241	V	A	1	71.68
Q13936	257	V	A	1	68.41
Q13936	37	G	R	0	30.24
Q13936	396	V	I	0	80.19
Q13936	402	G	S	1	75.22
Q13936	403	V	M	1	74.08
Q13936	406	G	R	1	70.86
Q13936	419	G	R	1	63.26
Q13936	494	A	S	0	38.55
Q13936	518	R	C	1	81.12
Q13936	518	R	H	1	81.12
Q13936	537	N	D	1	84.73
Q13936	577	S	G	0	83.23
Q13936	618	V	G	1	66.45
Q13936	658	L	P	1	84.08
Q13936	705	G	E	1	87.23
Q13936	71	A	V	0	36.32
Q13936	788	Q	E	0	31.63
Q13936	804	I	T	0	28.46
Q13936	817	P	S	0	32.8
Q13936	819	T	I	0	27.51
Q13936	857	P	R	1	28.09
Q13936	858	R	H	1	29.52
Q13936	860	R	G	1	28.84
Q13939	485	R	W	0	84.33
Q13950	136	L	P	1	97.9
Q13950	156	V	D	1	98.56
Q13950	159	G	D	1	98.17
Q13950	169	R	W	1	98.21
Q13950	175	M	R	1	97.64
Q13950	180	A	E	1	97.24
Q13950	190	R	Q	1	98.17
Q13950	190	R	W	1	98.17
Q13950	191	S	G	1	98.41
Q13950	193	R	Q	1	96.14
Q13950	199	L	F	1	98.47
Q13950	1	M	I	1	48.68
Q13950	217	I	S	1	98.39
Q13950	218	K	E	1	98.55
Q13950	220	T	I	1	97.94
Q13950	222	D	G	1	95.97
Q13950	222	D	H	1	95.97
Q13950	223	G	E	1	96.23
Q13950	225	R	Q	1	94.43
Q13950	225	R	W	1	94.43
Q13950	362	A	V	1	35.47
Q13950	511	G	S	0	38.87
Q13950	85	A	V	0	52.84
Q13976	13	M	I	0	87.58
Q13976	5	E	Q	0	77.81
Q14002	165	V	A	0	97.33
Q14003	217	A	T	0	42.84
Q14003	24	P	L	0	45.55
Q14003	340	V	M	0	68.84
Q14003	408	D	G	1	79.11
Q14003	41	Q	H	0	38.48
Q14003	420	R	H	1	82.6
Q14003	423	R	H	1	83.86
Q14003	43	P	S	0	38.07
Q14003	573	N	K	0	43.46
Q14003	591	S	G	0	44.65
Q14003	625	R	S	0	28.01
Q14003	63	D	G	0	31.7
Q14003	643	G	S	0	44.84
Q14003	693	I	M	1	33.18
Q14003	698	R	H	0	27.59
Q14003	701	Y	S	0	27.7
Q14003	703	R	W	0	27.39
Q14004	1032	G	S	0	58.61
Q14004	1062	V	A	0	35.47
Q14004	1062	V	M	0	35.47
Q14004	1070	S	F	1	32.15
Q14004	1118	V	I	0	49.65
Q14004	1120	S	A	0	62.11
Q14004	1125	Q	H	0	45.01
Q14004	1134	G	V	0	30.23
Q14004	1155	P	L	0	33.46
Q14004	1170	V	M	0	39.87
Q14004	1177	A	V	0	64.41
Q14004	1227	P	L	0	37.74
Q14004	1240	M	I	0	34.45
Q14004	1283	H	Y	0	28.3
Q14004	1307	A	V	0	52.45
Q14004	1319	G	S	0	34.52
Q14004	1357	S	G	0	36.78
Q14004	1370	G	R	0	38.66
Q14004	1374	I	T	0	36.58
Q14004	161	G	W	0	30.84
Q14004	16	S	T	0	30.63
Q14004	202	R	C	0	30.9
Q14004	261	A	V	0	34.45
Q14004	278	A	T	0	35.68
Q14004	279	H	Y	0	34.59
Q14004	290	P	L	0	38.78
Q14004	351	Y	C	0	40.29
Q14004	356	P	A	0	39.83
Q14004	403	L	F	0	35.69
Q14004	405	R	W	0	36.38
Q14004	471	A	V	0	81.38
Q14004	482	A	T	0	74.77
Q14004	487	A	S	0	64.84
Q14004	488	K	E	0	58.43
Q14004	489	A	V	0	51.15
Q14004	500	T	A	0	34.26
Q14004	500	T	M	0	34.26
Q14004	519	K	E	0	33.66
Q14004	537	A	T	0	37.78
Q14004	553	I	V	1	36.14
Q14004	567	E	G	0	26.49
Q14004	568	S	G	0	32.12
Q14004	624	S	G	0	34.92
Q14004	660	D	E	0	35.41
Q14004	670	T	R	0	34.45
Q14004	676	S	N	0	31.74
Q14004	690	T	A	0	36.91
Q14004	714	G	C	1	76.73
Q14004	714	G	D	1	76.73
Q14004	714	G	V	1	76.73
Q14004	717	G	R	1	82.78
Q14004	727	T	I	0	94.92
Q14004	732	A	T	1	97.4
Q14004	734	K	E	1	94.34
Q14004	734	K	R	1	94.34
Q14004	737	R	C	1	76.09
Q14004	751	R	Q	1	89.21
Q14004	773	D	H	1	84.86
Q14004	836	R	G	1	97.84
Q14004	836	R	I	1	97.84
Q14004	83	P	S	0	38.48
Q14004	842	N	D	1	97.17
Q14004	842	N	S	1	97.17
Q14004	855	D	H	1	93.57
Q14004	855	D	N	1	93.57
Q14004	855	D	Y	1	93.57
Q14004	857	G	E	1	90.52
Q14004	860	R	Q	1	92.74
Q14004	870	Y	C	1	92.98
Q14004	876	T	A	1	95.19
Q14004	876	T	I	1	95.19
Q14004	880	R	C	1	98.62
Q14004	933	P	A	1	96.01
Q14005	1027	S	T	0	33.27
Q14005	304	T	M	0	58.77
Q14005	659	G	S	0	33
Q14005	665	I	V	0	36.19
Q14005	7	A	T	0	33.58
Q14005	889	R	Q	0	36.05
Q14005	918	G	A	0	31.29
Q14008	1432	I	V	0	30.48
Q14028	100	R	H	0	44.58
Q14028	1102	R	W	0	33.78
Q14028	1176	P	L	0	40.9
Q14028	1186	P	S	0	39.4
Q14028	1243	P	L	0	50.03
Q14028	125	P	L	0	28.34
Q14028	147	L	R	0	29.18
Q14028	212	T	I	0	35.08
Q14028	238	G	S	0	27.27
Q14028	241	A	T	0	29.78
Q14028	3	G	D	0	51.84
Q14028	402	D	N	0	40.09
Q14028	480	M	L	0	29.22
Q14028	491	P	L	0	34.18
Q14028	508	S	L	0	31.71
Q14028	519	D	N	0	34.88
Q14028	535	V	A	0	32.37
Q14028	650	P	L	1	74.63
Q14028	677	R	C	1	91.09
Q14028	677	R	H	1	91.09
Q14028	745	L	I	0	88.26
Q14028	75	K	R	0	26.62
Q14028	762	R	C	1	88.11
Q14028	762	R	H	1	88.11
Q14028	762	R	L	1	88.11
Q14028	832	Y	C	1	94.51
Q14028	86	R	Q	0	24.9
Q14028	894	R	H	0	88.78
Q14028	911	K	R	0	92.31
Q14028	952	V	M	0	78.41
Q14028	961	A	S	0	80.76
Q14028	961	A	V	0	80.76
Q14031	1537	R	C	0	86.25
Q14032	117	K	R	0	79.91
Q14032	119	A	T	0	80
Q14032	137	V	I	0	98.42
Q14032	201	R	H	0	95.28
Q14032	201	R	P	0	95.28
Q14032	20	R	Q	0	98.48
Q14032	304	V	A	0	50.47
Q14032	333	S	G	0	95.86
Q14032	414	V	M	0	52.71
Q14050	103	R	Q	0	47.44
Q14050	103	R	W	0	47.44
Q14050	109	P	S	0	52.08
Q14050	137	L	P	0	56.15
Q14050	158	P	S	0	65.94
Q14050	161	H	Y	0	53.05
Q14050	17	G	E	0	63.42
Q14050	252	R	Q	0	61.88
Q14050	264	A	V	0	66.96
Q14050	296	P	L	0	61.22
Q14050	362	P	S	0	55.03
Q14050	435	A	E	0	49.76
Q14050	443	I	V	0	46.92
Q14050	476	P	R	0	43.41
Q14050	521	S	G	0	67.93
Q14050	564	P	S	0	65
Q14050	576	A	T	0	44.78
Q14050	606	A	T	0	49.25
Q14050	626	V	M	0	58.31
Q14050	70	P	L	0	71.3
Q14050	7	C	S	0	48.49
Q14050	94	P	S	0	61.1
Q14055	11	L	F	0	69.31
Q14055	182	M	V	0	52.53
Q14055	188	L	M	0	53.18
Q14055	246	T	M	0	43.21
Q14055	30	G	R	0	63.77
Q14055	326	Q	R	0	55.09
Q14055	328	G	R	0	57.81
Q14055	32	R	Q	0	63.7
Q14055	335	L	V	0	46.75
Q14055	336	A	E	0	53.46
Q14055	382	G	V	1	44.5
Q14055	384	M	L	0	41.95
Q14055	581	V	I	0	52.34
Q14055	628	R	Q	0	64.27
Q14055	661	P	T	0	46.1
Q14093	331	A	E	0	52.07
Q14093	334	N	D	0	49.3
Q14093	34	A	S	0	57.25
Q14093	71	R	H	0	62.1
Q14108	121	R	Q	0	98.04
Q14108	159	M	V	0	89.49
Q14108	396	V	I	0	92.41
Q14108	462	G	E	0	53.48
Q14112	1327	H	Y	0	93.13
Q14112	190	G	E	0	85.91
Q14112	313	D	G	0	27.88
Q14112	475	T	I	0	32.42
Q14112	483	A	G	0	45.44
Q14112	493	R	K	0	80.66
Q14112	602	E	D	0	88.87
Q14112	628	R	H	0	96.79
Q14112	726	V	M	0	92.66
Q14112	756	D	G	0	45.94
Q14112	759	P	L	0	48.47
Q14112	765	D	N	0	65.14
Q14112	866	R	Q	0	89.04
Q14112	930	I	V	0	75.32
Q14112	938	T	K	0	73.99
Q14112	987	D	N	0	78.2
Q14114	175	G	S	0	79.64
Q14114	261	T	A	0	65.15
Q14114	263	S	A	0	70.11
Q14114	736	R	Q	0	86.37
Q14117	10	R	H	0	96.91
Q14117	181	R	W	0	98.75
Q14117	302	R	Q	1	98.81
Q14117	334	Q	R	1	98.58
Q14117	360	W	R	1	98.92
Q14117	379	S	R	1	98.92
Q14117	490	R	C	1	96.61
Q14117	6	R	Q	0	93.17
Q14117	7	L	V	0	96.26
Q14118	111	D	N	0	93.71
Q14118	14	S	W	0	40.09
Q14118	200	T	S	0	93.06
Q14118	203	T	S	0	95.54
Q14118	679	R	H	0	89.37
Q14118	744	S	T	0	51.48
Q14118	87	I	V	0	79.28
Q14123	505	S	G	0	85.24
Q14123	576	V	L	0	34.05
Q14123	592	S	A	0	28.3
Q14123	635	R	H	0	29.44
Q14123	660	R	H	0	27.72
Q14126	1028	G	S	0	30.95
Q14126	1070	T	M	0	36.55
Q14126	1089	G	D	0	38.55
Q14126	1094	G	V	0	37.1
Q14126	158	V	G	0	95.52
Q14126	19	N	D	0	38.01
Q14126	293	I	V	0	95.95
Q14126	313	A	V	0	96.13
Q14126	351	S	G	0	95.93
Q14126	41	H	N	0	42.82
Q14126	46	R	Q	1	31.94
Q14126	46	R	W	1	31.94
Q14126	49	R	H	1	37.54
Q14126	515	V	I	0	94.55
Q14126	51	W	S	1	53.19
Q14126	525	N	D	0	92.74
Q14126	547	A	V	0	90.7
Q14126	575	N	S	0	92.69
Q14126	603	Q	R	0	39.43
Q14126	713	E	K	0	27.88
Q14126	740	M	I	0	33.66
Q14126	742	T	A	0	36.36
Q14126	773	R	K	0	69.55
Q14126	855	Q	K	0	32.02
Q14126	856	K	N	0	31.12
Q14126	863	M	L	0	35.19
Q14126	883	S	P	0	36.31
Q14126	89	Y	C	0	95.1
Q14126	903	T	I	0	32.6
Q14126	917	A	V	0	31.39
Q14126	920	V	G	0	32.08
Q14126	962	I	M	0	26.72
Q14126	973	T	A	0	29.47
Q14126	993	Q	H	1	33.14
Q14129	147	R	Q	0	97.48
Q14129	220	P	L	0	63.84
Q14137	503	V	I	0	85.32
Q14137	93	G	R	0	33.7
Q14140	216	A	T	0	43.26
Q14140	25	C	S	0	50.7
Q14140	85	M	I	0	39.63
Q14141	275	R	Q	0	89.41
Q14141	63	F	L	0	84.62
Q14142	173	D	N	0	95.72
Q14145	369	V	A	0	96.69
Q14145	404	S	L	0	97.71
Q14146	1037	T	M	0	65.74
Q14146	1111	R	H	0	61.2
Q14146	1138	D	N	0	31.88
Q14146	1146	T	M	0	50.31
Q14146	1243	L	F	0	89.6
Q14146	1366	V	I	0	90.7
Q14146	1400	V	M	0	94.08
Q14146	451	A	V	0	90.79
Q14146	847	M	L	0	53.05
Q14146	864	I	V	0	46.04
Q14146	93	I	V	0	81.22
Q14147	1112	T	A	0	41.1
Q14147	117	G	D	0	51.7
Q14147	127	A	V	0	77.06
Q14147	170	R	C	0	97.74
Q14147	416	A	T	0	73.74
Q14147	651	A	T	0	93.59
Q14147	698	A	T	0	70.09
Q14147	703	A	T	0	49.42
Q14147	719	R	Q	0	85.25
Q14147	740	R	Q	0	77.23
Q14147	763	S	G	0	36.17
Q14147	776	R	P	1	82.9
Q14147	817	A	T	0	83.79
Q14147	854	A	T	0	70.75
Q14147	86	P	S	0	39.2
Q14147	919	R	H	0	93.33
Q14147	924	G	C	0	93.83
Q14147	991	T	M	0	91.35
Q14149	426	M	I	0	68.64
Q14149	665	A	T	0	29.87
Q14151	682	M	L	0	80.98
Q14152	1008	N	S	0	28.5
Q14152	1042	M	L	0	34.88
Q14152	1046	R	W	0	30.46
Q14152	803	R	K	0	78.88
Q14152	959	R	W	0	33.15
Q14152	993	D	E	0	35.77
Q14153	218	V	M	0	44.62
Q14154	193	G	S	0	28.19
Q14154	283	A	V	0	98.35
Q14156	364	V	A	0	37.19
Q14159	316	M	K	0	90.89
Q14159	360	V	L	0	89.1
Q14159	454	R	H	0	27.43
Q14159	537	S	L	0	77.8
Q14159	585	R	H	0	48.26
Q14159	652	T	A	0	92.73
Q14159	700	P	S	0	84.28
Q14159	757	E	G	0	63.6
Q14159	809	P	L	0	66.52
Q14160	1179	S	G	0	83.44
Q14160	1332	P	L	0	42.96
Q14160	496	C	Y	0	29.24
Q14160	694	K	E	0	31.31
Q14160	894	V	I	0	94.71
Q14160	985	P	L	0	34.25
Q14161	338	N	S	0	93.78
Q14161	387	N	S	0	41.5
Q14161	552	A	V	0	26.92
Q14162	60	P	L	0	82.72
Q14162	630	R	Q	0	38.1
Q14162	755	N	S	0	36.32
Q14162	768	P	S	0	51.75
Q14162	821	V	A	0	32.19
Q14164	249	A	T	0	95.11
Q14166	160	T	A	0	90.26
Q14166	164	A	D	0	93.53
Q14166	325	L	F	0	97.79
Q14166	434	S	N	0	95.91
Q14166	553	R	Q	0	98.26
Q14166	84	R	Q	0	53.68
Q14183	376	P	L	0	92.68
Q14183	392	P	A	0	60.36
Q14183	48	G	S	0	28.15
Q14186	398	E	D	0	46.09
Q14186	59	A	T	0	30.17
Q14190	487	G	S	0	30.16
Q14191	1042	A	V	0	92.39
Q14191	1074	L	F	0	34.5
Q14191	1079	S	L	0	29.71
Q14191	114	V	I	0	93.74
Q14191	1339	V	I	0	87.86
Q14191	1367	C	R	0	27.43
Q14191	324	T	A	0	29.87
Q14191	387	M	I	0	31.72
Q14191	416	D	G	0	44.95
Q14191	574	G	R	1	70.44
Q14191	628	L	V	0	85.1
Q14191	683	S	P	1	85.78
Q14191	687	L	V	0	92.82
Q14191	745	N	T	0	90.7
Q14191	834	R	C	0	93.21
Q14191	878	H	Y	0	76.35
Q14191	984	L	I	0	93.91
Q14192	177	R	Q	0	92.32
Q14192	183	K	R	0	96.33
Q14192	29	V	M	0	92.59
Q14192	37	A	S	0	92.43
Q14202	354	T	I	0	87.27
Q14202	789	N	K	0	32.94
Q14202	816	P	S	0	38.56
Q14203	1164	T	A	0	90.64
Q14203	1199	V	I	0	93.47
Q14203	1215	P	A	0	86.42
Q14203	1241	D	N	0	69.76
Q14203	1249	T	I	0	85.84
Q14203	1261	R	Q	0	87.7
Q14203	1267	E	K	0	87.4
Q14203	1275	R	C	1	88.2
Q14203	287	L	M	0	77.88
Q14203	333	D	E	0	78.26
Q14203	502	R	S	0	87.12
Q14203	52	F	L	1	89.98
Q14203	59	G	R	1	95.64
Q14203	59	G	S	1	95.64
Q14203	608	V	M	0	95.7
Q14203	622	I	F	1	95.64
Q14203	685	V	G	0	93.96
Q14203	71	G	E	1	91.1
Q14203	738	Q	R	0	85.3
Q14203	74	Q	P	1	89.34
Q14203	753	T	M	0	95.27
Q14203	773	G	V	0	82.04
Q14203	811	P	R	0	76.3
Q14203	868	E	K	0	90.4
Q14203	873	A	T	0	93.11
Q14203	935	I	M	0	85.08
Q14203	93	Q	H	1	90.58
Q14203	997	R	Q	0	81.15
Q14207	1010	L	S	0	31.29
Q14207	1036	L	I	0	38.01
Q14207	104	R	G	0	78.68
Q14207	1051	S	N	0	29.27
Q14207	1052	I	V	0	38.52
Q14207	1067	D	N	0	48.02
Q14207	1070	T	A	0	41.47
Q14207	1141	I	V	0	36.91
Q14207	1188	I	V	0	37.49
Q14207	1194	G	C	0	31.54
Q14207	1201	I	V	0	33.44
Q14207	1216	N	D	0	28.02
Q14207	1250	I	V	0	33.56
Q14207	1296	S	G	0	42.28
Q14207	130	T	A	0	50.82
Q14207	163	Q	R	0	38.79
Q14207	168	S	L	0	34.45
Q14207	194	P	S	0	39.38
Q14207	358	I	V	0	36.67
Q14207	395	P	A	0	50.47
Q14207	460	N	D	0	27.42
Q14207	473	N	S	0	32.22
Q14207	476	S	T	0	34.8
Q14207	492	S	P	0	34.74
Q14207	530	S	N	0	34.2
Q14207	538	T	I	0	32.55
Q14207	540	L	F	0	33.34
Q14207	575	V	I	0	27.91
Q14207	594	N	D	0	32.44
Q14207	600	C	S	0	33.65
Q14207	608	V	A	0	37.51
Q14207	632	T	A	0	37.08
Q14207	653	A	P	0	35.7
Q14207	684	K	E	0	36.65
Q14207	695	V	I	0	38.17
Q14207	71	T	A	0	74.39
Q14207	732	I	V	0	53.25
Q14207	781	T	A	0	35.19
Q14207	799	V	I	0	38.06
Q14207	816	T	A	0	29.61
Q14207	987	V	I	0	38.64
Q14207	999	N	K	0	36.93
Q14209	202	T	I	0	55.1
Q14209	310	P	L	0	40.91
Q14213	14	S	G	0	51.14
Q14213	73	R	Q	0	60.6
Q14213	85	T	A	0	93.47
Q14232	152	V	I	0	98.39
Q14232	59	V	A	0	87.01
Q14240	161	G	W	1	94.42
Q14240	216	T	I	1	82.25
Q14242	104	T	M	0	49.91
Q14242	139	T	M	0	48.43
Q14242	157	T	M	0	38.68
Q14242	89	R	H	0	34.8
Q14244	257	I	N	0	45.62
Q14244	615	A	T	0	51.43
Q14246	139	S	G	0	63.3
Q14246	156	S	N	0	80.58
Q14246	2	R	L	0	32.55
Q14246	880	P	T	0	43.99
Q14246	885	T	M	0	35.13
Q14246	92	G	R	0	82.51
Q14247	340	V	G	0	52.74
Q14249	245	R	L	0	97.11
Q14249	246	T	I	0	97.87
Q14254	335	K	E	0	78.16
Q14254	75	V	G	0	95.2
Q14258	185	T	A	0	90.3
Q14258	189	A	V	0	92.25
Q14258	457	I	V	0	97.66
Q14264	277	A	T	0	63.94
Q14289	264	T	N	0	92.91
Q14289	359	Q	E	0	65.33
Q14296	345	I	V	0	86.6
Q14320	254	E	G	1	85.85
Q14320	254	E	K	1	85.85
Q14320	255	D	G	1	86.85
Q14320	255	D	N	1	86.85
Q14324	551	E	D	0	55.81
Q14324	553	A	V	0	72.33
Q14330	187	L	M	0	75.84
Q14331	193	D	N	0	53.79
Q14353	110	V	F	1	98.9
Q14353	131	G	R	1	98.95
Q14353	135	D	N	1	97.79
Q14353	135	D	Y	1	97.79
Q14353	136	T	M	1	95.16
Q14353	147	H	Y	1	96.42
Q14353	159	L	P	1	98.9
Q14353	166	L	P	1	98.92
Q14353	168	Y	S	1	98.83
Q14353	169	C	R	1	98.55
Q14353	169	C	Y	1	98.55
Q14353	174	W	R	1	98.38
Q14353	188	M	I	1	98.64
Q14353	194	V	A	0	98.77
Q14353	197	L	P	1	98.81
Q14353	1	M	I	1	38.26
Q14353	1	M	T	1	38.26
Q14353	20	W	S	1	98
Q14353	224	A	T	0	96.86
Q14353	27	Y	H	0	98.1
Q14353	39	K	E	1	95.54
Q14353	3	A	S	0	46.97
Q14353	45	W	R	1	97.93
Q14353	50	M	L	1	98.78
Q14353	51	H	P	1	98.85
Q14353	54	A	P	1	98.93
Q14353	61	G	R	1	98.14
Q14353	68	G	C	1	98.61
Q14353	74	A	P	1	98.82
Q14353	75	A	V	1	98.87
Q14353	78	V	E	1	98.88
Q14376	169	R	W	1	98.9
Q14376	239	R	W	1	98.64
Q14376	335	R	H	1	98.85
Q14376	69	D	E	1	98.74
Q14376	94	V	M	1	86.62
Q14392	125	R	H	0	96.1
Q14392	198	R	C	0	95.51
Q14392	45	S	L	0	91.61
Q14393	228	A	V	0	91.21
Q14393	333	I	V	0	97.77
Q14393	476	R	K	0	96.23
Q14393	500	G	R	0	53.81
Q14393	531	R	H	0	90.98
Q14393	580	S	L	0	96.41
Q14393	612	E	K	0	94.33
Q14393	616	R	Q	0	91.41
Q14397	227	R	Q	0	98.69
Q14397	234	Q	P	0	97.77
Q14397	51	R	Q	0	98.61
Q14397	540	R	Q	0	98.28
Q14397	590	H	Y	0	96.89
Q14397	76	S	R	0	93.15
Q14397	82	T	A	0	98.38
Q14406	117	R	W	0	84.09
Q14406	127	T	I	0	58.32
Q14406	129	T	A	0	52.36
Q14406	6	R	Q	0	74.72
Q14416	248	A	V	0	90.4
Q14416	439	N	S	0	89.29
Q14416	692	L	F	0	92.54
Q14432	12	D	N	0	38.39
Q14432	169	G	W	0	72.66
Q14432	193	V	A	0	51.2
Q14432	282	D	E	0	31.41
Q14432	349	V	I	0	79.76
Q14432	447	A	T	1	31.04
Q14432	459	R	Q	0	30.73
Q14432	497	Y	C	0	31.62
Q14432	504	H	Q	0	30.46
Q14432	707	C	R	0	73.56
Q14432	851	T	A	1	97.38
Q14432	99	E	A	0	31.02
Q14435	136	E	G	0	96.74
Q14435	267	V	F	0	98.22
Q14435	438	R	C	1	98.44
Q14435	569	V	I	0	93.5
Q14435	624	L	F	0	96.31
Q14442	103	S	P	1	87.77
Q14444	362	L	F	0	86.7
Q14451	100	R	C	0	81.56
Q14451	287	T	M	0	94.05
Q14451	33	T	A	0	40.32
Q14451	362	P	L	0	34.28
Q14451	419	T	K	0	37.33
Q14457	259	T	M	0	95.55
Q14494	208	R	Q	0	55.68
Q14507	104	E	K	0	98.16
Q14511	289	P	L	0	40.14
Q14511	504	H	R	0	93.52
Q14512	203	M	V	0	71.38
Q14512	89	D	V	0	91.45
Q14515	284	V	I	0	39.51
Q14520	122	R	W	0	89.8
Q14520	166	S	F	0	93.71
Q14520	16	L	V	0	41.04
Q14520	277	S	L	0	78.16
Q14520	281	V	I	0	46.41
Q14520	316	G	E	0	47.87
Q14520	32	S	I	0	42.91
Q14520	393	E	Q	0	95.13
Q14520	90	V	I	0	87.87
Q14524	104	R	W	1	85.97
Q14524	1089	P	L	0	43.66
Q14524	121	R	Q	1	86.5
Q14524	121	R	W	1	86.5
Q14524	125	V	L	0	85.96
Q14524	1789	D	G	1	63.3
Q14524	185	A	T	0	67.51
Q14524	197	D	H	1	77.37
Q14524	2005	P	L	0	45.87
Q14524	213	G	D	1	56.02
Q14524	216	S	L	0	62.49
Q14524	219	R	Q	0	67.65
Q14524	220	T	N	0	70.29
Q14524	222	R	G	1	75.1
Q14524	222	R	Q	1	75.1
Q14524	223	V	A	0	75.43
Q14524	225	R	P	1	76.39
Q14524	225	R	W	1	76.39
Q14524	230	I	V	0	75.83
Q14524	233	I	F	0	68.09
Q14524	250	L	V	1	82.65
Q14524	262	S	R	1	89.48
Q14524	282	R	H	1	87.74
Q14524	286	A	S	0	67.93
Q14524	299	L	M	0	71.94
Q14524	34	R	C	0	72.03
Q14524	353	T	I	1	91.91
Q14524	356	D	N	1	92.16
Q14524	356	D	Y	1	92.16
Q14524	367	R	C	1	93.67
Q14524	367	R	H	1	93.67
Q14524	374	W	G	1	93.66
Q14524	376	R	H	1	91.79
Q14524	400	G	W	1	82.26
Q14524	406	N	K	1	75.81
Q14524	411	V	M	1	76.42
Q14524	455	T	A	0	35.66
Q14524	461	L	V	0	34.61
Q14524	494	L	F	0	31.8
Q14524	524	S	Y	0	25.83
Q14524	558	H	R	0	31.51
Q14524	572	A	D	0	31.83
Q14524	618	L	F	0	32.34
Q14524	656	P	L	0	35.41
Q14524	735	A	E	1	88.5
Q14524	735	A	V	1	88.5
Q14524	752	G	R	1	87.31
Q14524	814	R	W	1	78.41
Q14524	828	L	F	1	68.96
Q14524	843	T	A	1	73.19
Q14524	878	R	C	1	84.22
Q14524	878	R	H	1	84.22
Q14524	892	F	I	1	90.24
Q14524	893	R	L	1	91.3
Q14524	893	R	S	1	91.3
Q14524	90	Q	K	0	76.99
Q14524	910	S	L	1	84.37
Q14527	181	N	S	0	22.02
Q14527	269	D	G	0	78.93
Q14527	332	Y	C	0	29.59
Q14527	339	M	V	0	35.12
Q14527	362	E	Q	0	33.35
Q14527	376	R	H	0	25.6
Q14527	378	S	T	0	25.67
Q14527	427	A	V	0	24.7
Q14527	729	N	S	0	31.23
Q14527	762	I	V	0	69.02
Q14532	29	V	M	0	35.14
Q14534	115	C	S	0	29.05
Q14534	181	G	E	0	97.75
Q14554	485	A	T	0	93.25
Q14563	19	R	S	0	38.82
Q14563	334	I	V	0	84.92
Q14563	342	M	I	0	96.49
Q14563	435	V	I	0	98.6
Q14563	641	Q	H	0	91.17
Q14565	200	M	V	0	95.43
Q14566	734	V	M	0	81.23
Q14566	810	Y	H	0	81.98
Q14573	1054	M	T	0	85.42
Q14573	1172	V	I	0	84.98
Q14573	1338	D	E	0	77.89
Q14573	1424	T	M	1	77.54
Q14573	1579	V	I	0	30.44
Q14573	1738	C	Y	0	88.38
Q14573	1819	R	H	0	27.25
Q14573	1850	R	Q	0	22.61
Q14573	1937	V	I	0	90.82
Q14573	2295	V	M	0	85.01
Q14573	2398	E	Q	0	59.12
Q14573	2436	L	V	0	24.92
Q14573	337	A	V	0	32.32
Q14573	374	L	W	0	63.36
Q14573	742	D	E	0	77.28
Q14574	102	R	K	0	78.79
Q14574	180	K	Q	0	92.62
Q14574	28	A	D	0	30.87
Q14574	303	V	I	0	97.7
Q14574	78	S	T	0	88.79
Q14574	830	G	S	0	36.81
Q14574	97	W	R	0	88.85
Q14585	268	S	T	0	93.71
Q14587	679	L	F	0	82.79
Q14590	265	G	C	0	19.41
Q14592	412	N	S	0	91.56
Q14592	511	N	K	0	29.63
Q14596	312	R	H	0	91.8
Q14596	707	D	E	0	32.07
Q14596	710	D	E	0	37.78
Q14623	100	D	N	1	96.72
Q14623	128	R	Q	1	98.48
Q14623	150	A	T	1	98.06
Q14623	160	R	S	1	96.66
Q14623	162	K	E	1	98.08
Q14623	190	V	A	1	93.54
Q14623	1	M	V	1	40.9
Q14623	252	H	R	0	85.35
Q14623	58	E	K	1	93.88
Q14623	77	R	S	0	86.14
Q14624	107	A	T	0	77.11
Q14624	118	V	I	0	58.19
Q14624	358	M	V	0	98.27
Q14624	402	V	M	0	97.94
Q14624	409	R	Q	0	91.5
Q14624	500	R	Q	0	86.42
Q14624	534	Q	R	0	77.48
Q14624	893	G	S	0	77.07
Q14626	179	R	C	0	97.86
Q14626	1	M	I	1	49.3
Q14626	221	P	R	1	98.31
Q14626	231	G	D	0	93.33
Q14626	261	R	H	0	98.16
Q14626	289	H	R	1	98.27
Q14626	355	R	W	0	36.73
Q14626	395	R	W	0	68.06
Q14626	43	S	F	0	96.24
Q14626	65	P	T	0	88.15
Q14626	94	C	F	1	93.68
Q14641	117	R	H	0	41.85
Q14641	133	T	N	0	43.71
Q14641	35	F	L	0	46.36
Q14644	336	V	I	0	93.07
Q14644	437	V	I	0	97.68
Q14644	519	V	I	0	94.1
Q14653	106	I	V	0	94.09
Q14653	382	G	E	0	81.22
Q14653	394	H	R	0	83.82
Q14653	96	R	Q	0	89.91
Q14656	138	R	Q	0	93.74
Q14656	16	G	S	0	97.17
Q14656	33	V	L	0	94.31
Q14656	5	W	S	0	88.65
Q14657	121	I	T	0	93.98
Q14657	131	V	M	0	94.2
Q14657	132	R	Q	0	94.28
Q14657	16	D	N	0	52.71
Q14657	31	A	T	0	47.69
Q14657	60	P	L	0	88.58
Q14667	1508	T	A	0	26.12
Q14667	1514	P	S	0	28.89
Q14667	2069	V	I	0	27.82
Q14667	725	P	L	0	40.26
Q14667	833	D	A	0	83.04
Q14667	986	H	Q	0	84.96
Q14671	16	D	Y	1	34.62
Q14671	74	R	H	1	31.52
Q14671	840	R	W	1	93.78
Q14674	1337	G	V	0	28.72
Q14674	1462	A	T	0	26.31
Q14674	1479	R	G	0	20.62
Q14674	1488	I	N	0	26.01
Q14674	1864	T	A	0	84.83
Q14674	2073	T	M	0	95.41
Q14674	237	G	E	0	48.95
Q14674	266	R	C	0	79.54
Q14674	357	L	P	0	79.71
Q14674	596	R	Q	0	75.08
Q14674	918	N	S	0	80.97
Q14676	1085	G	R	0	33.47
Q14676	1201	T	P	0	23.71
Q14676	1207	L	P	0	26.87
Q14676	1221	S	P	0	24.92
Q14676	1246	T	I	0	26.25
Q14676	1299	R	Q	0	30.49
Q14676	1738	D	V	0	27.69
Q14676	1878	S	N	0	37.34
Q14676	1883	R	Q	0	35.49
Q14676	1891	T	A	0	73.53
Q14676	1991	R	Q	0	95.42
Q14676	251	E	K	0	27.33
Q14676	538	I	M	0	29.34
Q14676	586	S	A	0	25.64
Q14676	929	D	Y	0	23.39
Q14677	555	N	S	0	39.7
Q14677	587	A	T	0	46.74
Q14678	1055	I	T	0	37.9
Q14678	1079	I	M	1	58.54
Q14678	1162	G	S	0	96.91
Q14678	116	T	A	0	33.73
Q14678	1216	I	T	0	96.2
Q14678	1241	A	V	0	97.74
Q14678	1258	A	S	0	97.68
Q14678	1293	N	S	0	93.85
Q14678	138	R	Q	0	37.27
Q14678	189	G	S	0	36.39
Q14678	18	I	V	0	35.44
Q14678	198	S	F	0	35.22
Q14678	210	H	Q	0	37.35
Q14678	211	Q	H	0	33.67
Q14678	273	R	C	0	89.77
Q14678	286	V	E	0	85.74
Q14678	368	R	Q	0	84.93
Q14678	399	R	Q	0	34.65
Q14678	432	E	Q	0	34.87
Q14678	464	S	A	0	92.96
Q14678	506	M	T	0	48.72
Q14678	50	D	V	0	71.17
Q14678	534	V	M	0	34.35
Q14678	578	H	Y	0	38.88
Q14678	587	E	G	0	28.23
Q14678	663	M	T	0	28.93
Q14678	664	A	V	0	31.74
Q14678	667	R	H	0	28.17
Q14678	67	R	Q	0	36.5
Q14678	69	P	L	0	35.3
Q14678	6	K	E	0	34.58
Q14678	705	K	E	0	37.59
Q14678	832	K	N	0	84.29
Q14678	872	S	C	0	76.42
Q14678	888	P	A	0	35.66
Q14678	901	N	S	0	36.55
Q14678	909	C	G	0	26.46
Q14678	942	A	D	0	34.51
Q14678	966	A	V	0	30.14
Q14679	138	S	L	0	31
Q14679	378	R	Q	0	25.21
Q14679	47	Q	H	0	32.28
Q14680	26	K	R	0	95.06
Q14680	287	V	I	0	96.4
Q14680	333	R	K	0	92.19
Q14680	348	T	I	0	29.42
Q14680	381	L	S	0	32.54
Q14680	389	R	Q	0	30.47
Q14680	540	V	A	0	26.89
Q14683	1024	N	Y	1	67.32
Q14683	1049	R	Q	1	92
Q14683	104	E	G	1	93.22
Q14683	1066	R	C	1	94.81
Q14683	1066	R	H	1	94.81
Q14683	1066	R	S	1	94.81
Q14683	1072	A	G	0	91.11
Q14683	1085	Y	C	1	92.37
Q14683	1114	N	K	1	88.77
Q14683	1115	C	F	1	89.04
Q14683	1115	C	Y	1	89.04
Q14683	1123	R	W	1	71.7
Q14683	1125	M	V	1	82.73
Q14683	1154	V	D	1	89.49
Q14683	1164	N	D	1	84.33
Q14683	1166	N	T	1	85.29
Q14683	1186	V	A	1	92.42
Q14683	1190	K	E	1	88.87
Q14683	1190	K	Q	1	88.87
Q14683	1193	F	C	1	89.57
Q14683	1228	P	L	0	44.36
Q14683	124	L	F	0	83.81
Q14683	133	F	V	1	80.37
Q14683	141	E	K	1	76.38
Q14683	14	S	L	1	91.07
Q14683	166	Q	R	0	92.1
Q14683	196	R	G	1	83.24
Q14683	196	R	H	1	83.24
Q14683	208	R	G	1	77.91
Q14683	268	K	E	0	70.85
Q14683	329	R	H	0	86.87
Q14683	32	G	E	1	89.71
Q14683	368	E	K	1	61.17
Q14683	37	G	V	1	86.08
Q14683	398	R	Q	1	84.74
Q14683	423	Q	K	1	89.7
Q14683	427	E	K	1	88.38
Q14683	43	D	N	1	89.97
Q14683	43	D	V	1	89.97
Q14683	470	I	V	0	88.49
Q14683	492	Q	R	1	47.82
Q14683	496	R	C	1	63.8
Q14683	496	R	H	1	63.8
Q14683	502	E	K	1	77.43
Q14683	536	K	R	1	88.57
Q14683	572	P	L	1	92.12
Q14683	572	P	S	1	92.12
Q14683	585	L	P	1	86.39
Q14683	586	R	W	1	87.76
Q14683	612	A	T	1	89.09
Q14683	635	R	C	1	88.84
Q14683	653	S	F	1	83.08
Q14683	655	G	E	1	69.29
Q14683	680	R	H	0	84.86
Q14683	693	R	Q	1	82.49
Q14683	711	R	Q	1	88.15
Q14683	711	R	W	1	88.15
Q14683	76	N	S	0	87.9
Q14683	774	D	Y	1	79.37
Q14683	776	V	E	1	79.03
Q14683	777	F	L	1	77.65
Q14683	784	I	T	1	69.78
Q14683	790	R	Q	1	71.54
Q14683	790	R	W	1	71.54
Q14683	807	R	H	1	76.52
Q14683	816	R	H	1	85.68
Q14683	872	D	N	0	86.86
Q14683	90	E	D	0	81.42
Q14683	957	S	F	1	39.76
Q14683	96	R	C	1	94.7
Q14683	96	R	P	1	94.7
Q14683	993	A	S	0	69.9
Q14684	29	K	R	0	94.13
Q14684	631	L	P	0	30.14
Q14684	716	D	N	0	78.77
Q14686	1171	S	L	0	32.94
Q14686	186	P	S	0	46.83
Q14686	1913	S	N	0	25.01
Q14686	1913	S	T	0	25.01
Q14686	239	P	R	0	33.91
Q14686	438	G	E	0	33.83
Q14686	52	F	L	0	75.66
Q14687	1099	R	Q	0	41.69
Q14687	1107	E	D	0	34.61
Q14687	1129	V	I	0	84.87
Q14687	267	M	L	0	34.67
Q14687	326	L	F	0	67.4
Q14687	856	N	S	0	83.13
Q14687	976	L	P	0	34
Q14690	1515	N	S	0	26.51
Q14690	1524	K	Q	0	25.58
Q14690	1554	A	G	0	24.5
Q14690	699	E	K	0	61.45
Q14691	152	C	Y	1	96.32
Q14691	35	E	G	0	97.84
Q14691	97	V	I	0	88.6
Q14692	106	F	L	0	91.48
Q14692	1130	R	W	0	92.2
Q14692	214	A	V	0	92.01
Q14692	237	R	H	0	92.12
Q14692	283	Y	C	0	94.98
Q14692	38	R	W	0	58.14
Q14692	455	G	R	0	36.76
Q14692	552	S	P	0	29.5
Q14692	560	R	H	0	28.16
Q14692	587	V	L	0	32.33
Q14692	619	K	E	0	29.62
Q14692	768	D	N	0	55.86
Q14692	799	N	S	0	29.15
Q14692	87	V	A	0	95.72
Q14692	942	I	V	0	95.05
Q14693	221	V	M	0	38
Q14696	156	R	H	0	92.63
Q14696	4	S	F	0	60.07
Q14697	114	R	H	0	98.73
Q14697	154	R	W	0	97.17
Q14697	16	A	V	0	47.06
Q14697	173	R	Q	0	96.4
Q14697	306	N	S	0	95.91
Q14697	338	M	V	0	59.28
Q14697	419	H	Y	0	98.14
Q14697	467	V	I	0	98.9
Q14697	477	Y	H	1	98.51
Q14697	484	R	Q	0	98.43
Q14697	594	M	V	0	97.16
Q14697	725	V	I	0	98.71
Q14697	74	L	F	0	97.88
Q14697	75	T	A	0	98.43
Q14697	817	R	W	1	98.6
Q14697	850	H	Y	0	98.61
Q14697	901	A	V	0	97.38
Q14697	914	R	C	0	96.34
Q14699	313	G	S	0	88.89
Q14703	145	V	I	0	29.5
Q14703	166	S	T	0	30.18
Q14703	202	L	V	0	91.64
Q14703	207	Y	F	0	93.57
Q14703	319	V	F	1	91
Q14703	387	M	V	0	93.78
Q14703	54	Y	C	0	82.4
Q14703	623	V	I	0	96.86
Q14703	6	I	T	0	53.1
Q14703	894	S	L	0	66.6
Q14703	981	G	S	0	27.91
Q14703	984	D	N	0	26.49
Q14714	134	T	M	0	97.39
Q14721	154	T	I	0	67.71
Q14721	196	I	S	1	94.28
Q14721	199	I	F	1	95.26
Q14721	200	V	I	0	94.66
Q14721	202	S	C	1	93.67
Q14721	208	L	R	1	92.14
Q14721	209	N	K	1	87.23
Q14721	210	T	A	1	86.65
Q14721	210	T	K	1	86.65
Q14721	210	T	M	1	86.65
Q14721	210	T	R	1	86.65
Q14721	272	P	S	1	92.48
Q14721	2	P	R	0	45.82
Q14721	2	P	S	0	45.82
Q14721	303	R	Q	1	91.8
Q14721	306	R	C	1	93.55
Q14721	312	R	C	1	88.61
Q14721	312	R	H	1	88.61
Q14721	312	R	P	1	88.61
Q14721	313	H	R	1	86.62
Q14721	314	S	A	1	85.77
Q14721	319	S	F	1	81.7
Q14721	319	S	Y	1	81.7
Q14721	31	R	P	0	91.62
Q14721	320	L	P	1	87.83
Q14721	321	G	S	1	87.33
Q14721	323	T	I	1	87.9
Q14721	325	R	Q	0	88.07
Q14721	330	E	D	1	92.44
Q14721	330	E	K	1	92.44
Q14721	332	G	V	1	92.25
Q14721	334	L	F	0	93.7
Q14721	334	L	P	1	93.7
Q14721	347	S	I	1	97.72
Q14721	347	S	R	1	97.72
Q14721	349	V	F	1	97.28
Q14721	34	R	H	0	95.2
Q14721	353	E	K	1	95.07
Q14721	359	T	I	1	90.72
Q14721	367	S	F	1	96.85
Q14721	369	W	L	1	97.48
Q14721	370	W	R	1	97.73
Q14721	372	T	I	1	97.1
Q14721	372	T	N	1	97.1
Q14721	374	T	I	1	97.14
Q14721	375	M	V	1	96.43
Q14721	377	T	N	1	96.37
Q14721	378	V	A	1	97.12
Q14721	378	V	G	1	97.12
Q14721	378	V	L	1	97.12
Q14721	379	G	E	1	95.06
Q14721	379	G	V	1	95.06
Q14721	382	D	H	1	95.79
Q14721	382	D	N	1	95.79
Q14721	382	D	V	1	95.79
Q14721	390	G	E	1	96.4
Q14721	394	G	R	1	96.76
Q14721	395	G	E	1	96.3
Q14721	401	G	A	1	96.35
Q14721	401	G	R	1	96.35
Q14721	406	A	V	1	93.67
Q14721	407	L	P	1	89.43
Q14721	408	P	S	1	89.34
Q14721	409	I	T	1	90.91
Q14721	410	P	L	1	92.31
Q14721	411	I	N	1	90.1
Q14721	414	N	D	1	90.35
Q14721	416	F	L	1	88.32
Q14721	417	S	P	1	88.66
Q14721	422	E	A	1	78.84
Q14721	435	A	P	1	80.76
Q14721	43	E	G	1	94.28
Q14721	448	M	I	0	51.05
Q14721	456	R	Q	0	47.57
Q14721	463	I	T	0	52.73
Q14721	463	I	V	0	52.73
Q14721	465	V	I	0	47.8
Q14721	467	K	N	0	46.47
Q14721	482	H	N	0	38.95
Q14721	502	K	N	0	33.58
Q14721	515	A	V	0	30.27
Q14721	526	V	I	0	61.24
Q14721	533	Y	H	0	67.76
Q14721	541	S	Y	0	36.46
Q14721	552	A	T	0	30.63
Q14721	552	A	V	0	30.63
Q14721	554	S	N	0	29.25
Q14721	569	V	I	0	37.05
Q14721	569	V	L	0	37.05
Q14721	575	R	G	0	30.21
Q14721	590	S	N	1	32.76
Q14721	613	P	S	0	34.58
Q14721	614	S	N	0	26.7
Q14721	616	T	I	0	28.2
Q14721	616	T	S	0	28.2
Q14721	618	G	V	0	32.31
Q14721	621	A	S	0	32.37
Q14721	627	R	L	0	30.07
Q14721	627	R	Q	0	30.07
Q14721	627	R	W	0	30.07
Q14721	631	G	C	0	33.06
Q14721	631	G	S	0	33.06
Q14721	651	S	G	0	31.1
Q14721	658	K	R	0	27.25
Q14721	661	M	V	0	31.6
Q14721	666	P	L	0	35.89
Q14721	687	V	I	0	36.77
Q14721	698	R	Q	0	36.29
Q14721	699	G	E	0	30.64
Q14721	700	S	N	0	31.83
Q14721	702	A	E	0	31.89
Q14721	702	A	V	0	31.89
Q14721	706	A	S	0	32.74
Q14721	706	A	T	0	32.74
Q14721	712	T	M	0	32.83
Q14721	718	V	M	0	33.05
Q14721	734	P	H	0	35.37
Q14721	734	P	L	0	35.37
Q14721	734	P	R	0	35.37
Q14721	736	R	Q	0	33.89
Q14721	742	T	K	0	28.9
Q14721	750	A	T	0	35.88
Q14721	750	A	V	0	35.88
Q14721	751	G	V	0	37.88
Q14721	756	I	T	0	44.95
Q14721	758	A	S	0	46.1
Q14721	758	A	T	0	46.1
Q14721	775	P	L	0	36.89
Q14721	777	S	I	0	32.04
Q14721	781	S	N	0	29.45
Q14721	782	T	I	0	33.1
Q14721	788	T	K	0	28.2
Q14721	788	T	M	0	28.2
Q14721	792	S	L	0	30.82
Q14721	806	P	L	0	38.97
Q14721	819	A	T	0	30.26
Q14721	819	A	V	0	30.26
Q14721	823	K	R	0	35.57
Q14721	824	G	D	0	33.41
Q14721	825	P	S	0	36.69
Q14721	82	E	K	0	94.04
Q14721	839	P	L	0	38.29
Q14721	839	P	S	0	38.29
Q14721	841	V	I	0	33.28
Q14721	842	R	C	0	34.82
Q14721	842	R	H	0	34.82
Q14721	844	L	S	0	32.21
Q14721	857	S	N	0	42.77
Q14721	858	I	V	0	43.15
Q14722	29	A	P	0	32.03
Q14722	30	G	R	0	29.08
Q14722	34	S	C	0	29.73
Q14728	334	G	R	0	94.32
Q14728	5	G	A	0	38.04
Q14738	145	K	M	1	96.99
Q14738	146	R	P	0	96.83
Q14738	197	E	K	1	80.96
Q14738	200	E	K	1	82.81
Q14738	201	P	R	1	84.14
Q14738	207	W	C	1	95.75
Q14738	207	W	R	1	95.75
Q14738	209	H	Y	1	96.31
Q14738	217	F	L	1	98.19
Q14738	24	S	L	0	40.67
Q14738	251	D	A	1	94.26
Q14738	253	R	G	1	97.22
Q14738	253	R	P	1	97.22
Q14738	261	I	V	0	98.43
Q14738	360	P	L	0	97.73
Q14738	420	E	K	1	97.19
Q14738	546	L	F	0	74.9
Q14738	558	M	T	0	56.91
Q14739	154	S	N	0	25.03
Q14739	317	V	I	0	88.25
Q14739	320	H	R	0	89.22
Q14739	322	V	M	0	92.89
Q14739	392	G	R	1	92.74
Q14739	467	I	F	0	94.63
Q14739	502	R	G	1	93.72
Q14739	510	A	T	0	85.45
Q14739	547	N	D	1	94.05
Q14739	583	R	L	1	89.77
Q14739	583	R	Q	1	89.77
Q14739	597	V	L	0	91.38
Q14746	134	I	M	0	84.45
Q14746	304	N	K	0	63.89
Q14746	346	I	V	0	94.09
Q14746	510	R	C	0	81.62
Q14746	511	T	S	0	83.1
Q14746	589	V	I	0	83
Q14746	704	E	K	0	86.21
Q14749	107	A	T	0	97.9
Q14749	125	V	M	0	94.03
Q14761	146	R	Q	0	40.18
Q14764	27	R	H	0	87.32
Q14764	53	V	I	0	92.41
Q14764	609	S	L	0	47.12
Q14764	635	V	I	0	91.14
Q14764	846	F	L	0	49.16
Q14764	885	D	G	0	27.41
Q14765	115	I	V	0	87.17
Q14765	240	R	Q	0	92.88
Q14765	269	L	I	0	98.21
Q14765	298	T	I	0	93.11
Q14766	1023	V	I	0	81.78
Q14766	1030	R	Q	0	82.05
Q14766	1169	K	N	0	69.38
Q14766	1235	I	V	0	73.66
Q14766	1266	S	F	0	73.3
Q14766	1330	R	Q	0	51.34
Q14766	564	I	T	0	66.39
Q14766	750	V	I	0	30.65
Q14766	831	T	A	0	27.14
Q14766	835	H	N	0	31.23
Q14767	1088	G	S	0	65.94
Q14767	1222	C	F	0	81.3
Q14767	1401	T	A	0	33.9
Q14767	1429	R	Q	0	79.72
Q14767	1438	C	Y	1	87.75
Q14767	262	P	L	0	37.75
Q14767	319	P	Q	0	36.85
Q14767	37	R	M	0	31.76
Q14767	437	E	K	0	31.66
Q14767	518	S	I	0	28.77
Q14767	526	S	N	0	31.48
Q14767	736	D	N	0	42.03
Q14767	835	D	N	0	27.73
Q14767	883	A	S	0	69.74
Q14767	932	N	D	0	75.45
Q14767	975	R	H	0	73.88
Q14774	235	A	V	0	47.94
Q14781	189	A	T	0	41.05
Q14781	193	L	M	0	49.1
Q14781	246	G	S	0	41.67
Q14781	283	K	N	0	48.44
Q14781	314	G	S	0	45.62
Q14781	375	A	T	0	38.74
Q14781	452	A	V	0	34.9
Q14781	471	P	A	0	57.27
Q14781	483	P	L	0	47.18
Q14790	219	S	T	0	33.84
Q14790	248	R	W	1	97.37
Q14790	285	D	H	0	98.5
Q14790	390	T	K	0	35.78
Q147U7	30	K	R	0	97.04
Q147X3	23	V	A	0	38.21
Q14802	47	V	I	0	88.01
Q14807	13	E	D	0	45.82
Q14807	148	P	L	1	95.43
Q14807	148	P	Q	1	95.43
Q14807	148	P	S	1	95.43
Q14807	149	R	L	1	96.79
Q14807	149	R	Q	1	96.79
Q14807	149	R	W	0	96.79
Q14807	232	R	W	0	80.58
Q14807	242	R	H	0	69.82
Q14807	251	L	P	1	96.01
Q14807	257	R	Q	0	92.05
Q14807	264	R	G	0	89.41
Q14807	266	R	Q	0	91.58
Q14807	33	I	T	0	39.69
Q14807	357	S	T	0	93.7
Q14807	442	R	H	0	67.48
Q14807	447	D	N	0	60.36
Q14807	44	V	I	0	96.42
Q14807	458	A	S	0	49.91
Q14807	466	R	Q	0	70.59
Q14807	467	E	K	1	63.08
Q14807	487	T	M	0	88.33
Q14807	49	R	Q	1	97.83
Q14807	510	T	I	0	34.79
Q14807	520	V	L	0	36.25
Q14807	551	L	V	0	30.46
Q14807	56	G	E	0	58.47
Q14807	587	H	R	0	83.03
Q14807	594	D	N	0	91.3
Q14807	622	R	Q	0	92.42
Q14807	658	A	T	0	56.97
Q14807	78	N	K	0	83.33
Q14831	23	V	M	0	76.84
Q14831	385	D	E	0	62.77
Q14831	394	E	K	1	91.21
Q14831	433	Y	F	0	81.93
Q14831	500	D	E	0	89.72
Q14831	570	N	S	0	89.56
Q14831	578	D	N	0	88.94
Q14831	738	M	V	0	77.5
Q14831	832	S	R	1	94.72
Q14832	475	G	D	0	82.09
Q14833	483	R	C	0	77.93
Q14839	1020	N	S	1	93.83
Q14839	1068	R	H	1	93.11
Q14839	1068	R	S	1	93.11
Q14839	1094	E	K	1	93.36
Q14839	1109	I	T	1	86.72
Q14839	1113	N	S	1	88.59
Q14839	1115	P	L	0	84.7
Q14839	1135	L	V	1	85.45
Q14839	1147	D	E	1	87.47
Q14839	1173	R	Q	1	93.32
Q14839	1173	R	W	1	93.32
Q14839	1177	R	C	1	86.63
Q14839	1177	R	H	1	86.63
Q14839	1180	V	G	1	87.2
Q14839	1183	R	C	1	81.74
Q14839	1183	R	H	1	81.74
Q14839	1218	I	T	1	51.87
Q14839	1335	K	Q	1	35.93
Q14839	1340	R	C	1	30.45
Q14839	138	E	D	0	28.92
Q14839	139	E	D	0	31.25
Q14839	140	D	E	0	29.16
Q14839	1419	R	H	1	85.07
Q14839	147	E	D	0	57.71
Q14839	1537	S	F	0	41.54
Q14839	1549	T	M	0	29.63
Q14839	1648	S	L	0	32.33
Q14839	1668	E	Q	0	32.42
Q14839	1876	A	T	0	53.23
Q14839	213	S	G	1	84.1
Q14839	26	N	I	0	38.77
Q14839	349	T	I	0	36.17
Q14839	355	G	D	0	29.86
Q14839	373	C	R	1	90.72
Q14839	48	T	S	0	35.09
Q14839	529	T	M	0	68.75
Q14839	62	D	E	0	36.32
Q14839	747	T	A	1	95.22
Q14839	751	D	N	1	89.45
Q14839	789	N	I	1	86.58
Q14839	789	N	S	1	86.58
Q14839	836	R	H	1	87.8
Q14839	883	S	F	1	90.35
Q14839	887	R	W	1	93.3
Q14839	923	R	S	1	84.69
Q14839	954	M	I	1	90.42
Q14839	966	M	K	1	76.83
Q14839	993	N	S	1	77.76
Q14849	239	I	V	0	97.12
Q14849	246	T	M	0	97.95
Q14872	364	T	I	0	44.86
Q14872	440	P	S	0	46.36
Q14872	445	P	S	0	48.11
Q14872	63	D	E	0	41.88
Q14894	175	E	V	0	98.51
Q14894	221	A	V	0	98.62
Q14894	274	E	Q	0	98.72
Q14894	53	T	A	0	92.31
Q14896	1002	R	W	0	76.52
Q14896	1036	R	C	0	90.36
Q14896	1138	R	H	0	95.11
Q14896	1144	M	T	0	83.55
Q14896	1204	V	A	1	88.56
Q14896	1238	L	P	1	93.43
Q14896	1247	D	G	1	89.46
Q14896	131	A	V	0	34.86
Q14896	147	P	L	0	30.36
Q14896	158	V	M	0	83.44
Q14896	161	P	R	1	90.76
Q14896	177	R	H	0	91.34
Q14896	189	V	I	0	89.69
Q14896	191	W	R	1	93.54
Q14896	219	V	L	1	83.3
Q14896	236	S	G	0	89.09
Q14896	237	Y	C	1	94.26
Q14896	237	Y	S	1	94.26
Q14896	258	E	K	1	65.17
Q14896	278	G	E	0	28.85
Q14896	28	V	M	0	92.31
Q14896	326	R	Q	0	68.75
Q14896	364	A	T	1	73.73
Q14896	382	R	W	0	94.39
Q14896	415	I	V	0	81.01
Q14896	448	F	S	1	88.12
Q14896	451	E	Q	1	68.73
Q14896	457	T	M	0	85.56
Q14896	495	R	G	1	66.07
Q14896	495	R	Q	1	66.07
Q14896	495	R	W	1	66.07
Q14896	502	R	Q	1	88.2
Q14896	522	A	T	0	90.88
Q14896	542	E	Q	1	74.02
Q14896	566	C	R	1	92.95
Q14896	597	R	Q	1	89.22
Q14896	775	P	R	1	96.51
Q14896	792	W	R	1	96.51
Q14896	79	Y	N	1	95.86
Q14896	820	R	Q	1	85.26
Q14896	833	A	V	0	90.61
Q14896	858	S	R	1	97.09
Q14896	872	E	K	0	92.59
Q14896	896	V	M	0	81.23
Q14896	90	F	L	1	94.03
Q14896	921	Q	E	0	87.87
Q14896	952	P	A	0	90.23
Q14896	959	T	K	0	86.32
Q14896	972	R	W	0	90.93
Q14896	998	Q	E	0	85.64
Q14914	228	G	S	0	97.17
Q14914	266	R	H	0	98.32
Q14914	280	R	C	0	97.46
Q14916	372	A	V	0	94.4
Q14916	6	R	Q	0	35.99
Q14916	72	M	V	0	85.04
Q14956	141	D	Y	0	48.71
Q14956	18	P	L	0	45.86
Q14956	197	N	K	0	93.37
Q14956	324	P	L	0	71.12
Q14956	97	A	V	0	97.71
Q14957	1196	T	I	0	37.91
Q14957	191	V	A	0	71.35
Q14957	401	R	Q	0	69.91
Q14957	47	R	H	0	64.68
Q14957	490	V	I	0	91.02
Q14957	65	L	F	0	84.95
Q14957	8	A	T	0	33.2
Q14966	1339	D	V	0	29.88
Q14966	1349	M	V	0	35.66
Q14966	239	E	K	0	31.19
Q14966	312	N	S	0	33.78
Q14966	495	R	H	0	35.09
Q14966	696	L	V	0	86.33
Q14966	738	T	M	0	82.37
Q14966	764	L	S	0	29.54
Q14973	160	V	M	0	94.9
Q14973	175	V	I	0	93.52
Q14973	223	I	T	0	93.14
Q14973	88	I	T	0	91.57
Q14978	113	G	S	0	41.06
Q14978	157	A	V	0	46.68
Q14978	258	T	A	0	45.3
Q14978	262	R	Q	0	44.4
Q14978	412	G	V	0	47.17
Q14978	524	D	N	0	42.76
Q14978	580	S	L	0	40.56
Q14978	683	R	Q	0	90.15
Q14980	1051	A	V	0	87.02
Q14980	1057	T	M	0	85.6
Q14980	108	M	I	0	61.78
Q14980	1105	S	P	0	38.25
Q14980	1135	Q	H	0	87.09
Q14980	1762	R	H	0	29.22
Q14980	1795	D	N	0	28.47
Q14980	1825	V	M	0	29.51
Q14980	1836	Y	H	0	25.51
Q14980	1987	R	C	0	27.43
Q14980	242	K	R	0	88.44
Q14980	290	M	V	0	87.04
Q14980	443	R	Q	0	84.18
Q14980	477	N	S	0	87.58
Q14980	809	E	D	0	73.79
Q14980	918	R	C	0	55.9
Q14980	972	R	Q	0	73.56
Q14993	133	I	V	0	97.92
Q14993	234	A	S	0	93.32
Q14993	352	A	G	0	34.91
Q14993	67	R	H	0	88.05
Q14993	982	M	I	0	54.9
Q14994	123	R	H	0	98.01
Q14994	43	I	T	0	89.26
Q14994	61	R	H	0	94.66
Q14994	97	R	W	0	85.12
Q14995	62	N	S	0	37.49
Q14999	1021	E	K	1	88.67
Q14999	1139	I	T	0	68.79
Q14999	1146	C	R	1	85.39
Q14999	1148	R	Q	0	88.09
Q14999	1232	R	Q	0	62.78
Q14999	1421	T	A	0	79.57
Q14999	1464	H	P	1	83.43
Q14999	1488	L	P	0	80.28
Q14999	1510	G	V	1	78.99
Q14999	1588	L	I	0	88.14
Q14999	1633	T	M	0	78.94
Q14999	315	Q	R	0	54.73
Q14999	343	P	S	0	37.96
Q14999	344	A	T	0	24.18
Q14999	401	R	Q	0	90.4
Q14999	514	Q	H	0	80.62
Q14999	594	A	T	0	32.48
Q14999	606	K	R	0	26.04
Q14999	616	S	G	0	34.89
Q14999	661	R	Q	0	69.35
Q14999	813	Q	R	0	79.21
Q14999	852	R	Q	0	88.17
Q14999	868	N	S	0	90.96
Q14999	871	A	V	0	85.89
Q14999	983	R	H	0	87.55
Q14999	989	Y	D	1	92.52
Q149M9	1180	G	S	0	83.57
Q149M9	120	V	I	0	85.59
Q149M9	1392	A	T	0	86.25
Q149M9	181	R	W	0	67.16
Q149M9	183	Q	L	0	70.92
Q149M9	212	A	T	0	67.4
Q149M9	411	T	I	0	65.65
Q149M9	563	T	M	0	87.29
Q149M9	723	V	F	0	85.21
Q149M9	885	I	V	0	91.38
Q149N8	159	D	A	0	40.47
Q149N8	621	S	F	0	22.83
Q149N8	640	D	G	0	24.28
Q149N8	648	T	I	0	25.43
Q14C86	284	V	M	0	94.31
Q14C86	461	N	S	0	26.76
Q14C87	1052	A	T	0	38.77
Q14C87	1096	H	R	0	48.17
Q14C87	164	K	R	0	69.67
Q14C87	241	R	K	0	53.7
Q14C87	367	A	P	0	55.92
Q14C87	554	D	G	0	33.97
Q14C87	831	S	L	0	28.34
Q14C87	90	L	Q	0	85.26
Q14CN2	189	A	T	0	92.2
Q14CN2	492	S	G	0	97.76
Q14CN2	577	T	I	0	96.79
Q14CS0	8	E	D	0	41.18
Q14CW9	323	G	S	0	37.46
Q14CX5	255	R	Q	0	85.1
Q14CX7	723	R	Q	0	85.85
Q14CX7	781	N	S	0	92.83
Q14CZ7	148	G	R	0	60.24
Q14CZ7	176	T	A	0	91.78
Q14CZ7	210	K	R	0	88.43
Q14CZ7	216	R	H	0	94.07
Q14CZ7	220	I	V	0	93.26
Q14CZ7	342	I	M	0	95.98
Q14CZ7	459	E	Q	0	94.54
Q14CZ7	477	R	Q	0	93.54
Q14CZ8	120	Y	C	1	96.95
Q14CZ8	196	S	Y	1	94.8
Q14CZ8	218	M	V	0	96.26
Q14CZ8	284	Q	R	0	52.67
Q14CZ8	324	N	S	0	37.18
Q14CZ8	3	R	T	0	45
Q14CZ8	89	G	D	1	89.46
Q14CZ8	89	G	S	1	89.46
Q14CZ8	92	R	Q	1	91.49
Q14D04	541	I	V	0	46.96
Q14D33	108	P	L	0	57.8
Q14D33	166	A	T	0	27.56
Q14D33	484	R	H	0	54.72
Q14D33	523	R	W	0	33.47
Q14D33	60	P	L	0	72.02
Q15003	221	R	G	0	52.62
Q15003	384	V	I	0	36.89
Q15003	539	V	A	0	41.56
Q15003	83	R	H	0	32.18
Q15011	99	A	T	0	37.38
Q15013	197	A	V	0	96.51
Q15013	273	R	H	0	85.35
Q15020	465	N	S	0	93.41
Q15020	660	V	L	0	40.1
Q15021	1170	I	T	0	90.14
Q15021	1218	R	L	0	85.31
Q15021	1321	T	S	0	22.09
Q15021	1383	E	K	0	37.47
Q15021	2	A	G	0	36.34
Q15021	3	P	H	0	50.51
Q15021	580	K	R	0	22.47
Q15021	590	V	G	0	21.87
Q15021	635	T	P	0	88.52
Q15021	83	Q	E	0	92.94
Q15022	34	A	G	0	30.82
Q15022	350	S	F	1	65.37
Q15022	411	Q	H	0	36.75
Q15022	45	S	G	0	34.54
Q15022	660	L	P	1	96.57
Q15022	71	V	M	0	49.13
Q15025	151	P	A	0	40.11
Q15025	155	G	S	0	54.98
Q15025	217	K	E	0	93.46
Q15025	260	A	V	0	34.86
Q15025	553	P	L	0	60.46
Q15029	112	T	M	0	95.08
Q15029	141	G	D	1	93.32
Q15029	180	G	V	1	92.63
Q15029	262	R	W	1	96.15
Q15029	286	N	S	1	95.35
Q15029	315	S	N	0	95.28
Q15029	376	P	R	1	94.85
Q15029	379	K	N	1	93.88
Q15029	384	V	I	0	92.78
Q15029	455	G	S	0	86.5
Q15029	45	V	I	0	40.03
Q15029	483	S	G	0	94.03
Q15029	48	H	P	0	38.73
Q15029	494	G	D	1	96.76
Q15029	550	V	D	1	97.89
Q15029	576	I	V	0	95.11
Q15029	633	G	R	1	93.09
Q15029	678	T	M	1	91.92
Q15029	683	N	Y	1	91.81
Q15029	740	T	S	0	86.99
Q15029	769	G	D	1	95.39
Q15029	76	E	D	0	88.34
Q15029	770	F	S	1	96.52
Q15029	777	G	V	1	92.82
Q15029	778	P	H	1	93.76
Q15029	779	L	F	1	93.27
Q15029	852	R	K	0	94.54
Q15029	938	R	H	1	93.39
Q15031	103	R	H	1	95.2
Q15031	121	Q	R	0	93.53
Q15031	124	N	I	1	95.71
Q15031	130	A	T	1	94.8
Q15031	147	Q	P	1	92.38
Q15031	153	N	H	1	94.45
Q15031	228	R	H	1	77.9
Q15031	294	E	K	1	93.46
Q15031	324	H	Q	0	85.7
Q15031	360	I	T	1	96.57
Q15031	438	D	G	1	96.83
Q15031	507	P	R	1	96.61
Q15031	522	T	N	1	91.06
Q15031	536	P	L	1	95.14
Q15031	614	R	G	0	87.95
Q15031	629	T	M	1	94.11
Q15031	636	T	M	0	93.99
Q15031	638	E	K	1	93.07
Q15031	663	R	W	1	96.55
Q15031	700	T	I	1	95.52
Q15031	727	K	N	0	97.12
Q15031	730	E	A	0	97.35
Q15031	831	E	D	0	90.9
Q15031	868	E	K	0	94.04
Q15034	228	K	E	0	97.79
Q15041	10	N	S	0	88.68
Q15042	223	L	F	0	82.67
Q15042	305	I	V	0	92.41
Q15042	336	R	C	0	90.57
Q15042	436	P	L	0	38.66
Q15042	442	Y	C	0	57.67
Q15042	566	K	T	0	29.46
Q15042	598	N	S	0	25.77
Q15042	713	I	T	0	67.21
Q15042	933	P	L	0	91.54
Q15042	934	P	A	0	94.02
Q15043	128	R	W	1	78.68
Q15043	197	T	M	0	96.17
Q15043	33	L	P	0	44.25
Q15043	90	T	M	0	76.23
Q15046	200	P	L	1	98.58
Q15046	201	Y	H	0	98.44
Q15046	274	I	M	0	94.92
Q15046	420	R	C	0	97.03
Q15046	443	L	P	1	97.12
Q15046	477	R	H	1	98.39
Q15046	505	P	R	1	98.46
Q15046	57	N	S	0	35.23
Q15046	581	N	T	0	36.58
Q15046	595	T	S	0	38.31
Q15046	80	R	C	1	97.36
Q15048	156	A	T	0	47.56
Q15048	331	R	Q	0	96.38
Q15049	118	T	M	1	95.1
Q15049	123	T	I	1	93.96
Q15049	157	A	E	1	93.54
Q15049	171	C	F	0	46.67
Q15049	182	A	T	0	37.15
Q15049	201	V	I	0	83.71
Q15049	212	G	R	1	73.65
Q15049	218	N	K	0	69.94
Q15049	266	S	R	1	94.46
Q15049	268	T	R	1	91.29
Q15049	26	A	T	0	33.92
Q15049	275	A	D	1	89.67
Q15049	275	A	T	1	89.67
Q15049	294	P	L	1	66.55
Q15049	311	V	E	0	88.1
Q15049	320	T	K	1	93.64
Q15049	327	V	M	0	89
Q15049	344	N	S	0	34.03
Q15049	345	G	S	0	26.42
Q15049	59	G	E	1	92.98
Q15049	69	S	L	1	93.97
Q15049	73	G	E	1	89.26
Q15049	83	L	F	1	91.72
Q15049	84	R	C	1	92.37
Q15049	84	R	H	1	92.37
Q15049	85	C	Y	1	92.27
Q15049	88	G	V	1	94.94
Q15049	92	P	L	1	95.87
Q15049	92	P	S	1	95.87
Q15049	93	S	L	1	94.87
Q15050	267	N	Y	0	84.13
Q15050	296	D	N	0	85.76
Q15051	131	K	R	0	87.17
Q15051	142	F	L	0	93.9
Q15051	259	R	H	0	77.8
Q15051	393	I	N	0	92.91
Q15051	434	C	Y	0	85.75
Q15051	435	R	C	0	83.54
Q15051	461	R	Q	0	90.66
Q15052	121	R	H	0	21.27
Q15052	297	Q	H	0	92.95
Q15052	397	T	S	0	77.27
Q15052	501	T	M	0	89.77
Q15052	562	S	L	0	23.66
Q15052	590	S	R	0	41.4
Q15052	739	L	M	0	92.07
Q15052	767	E	D	0	49.14
Q15054	150	S	L	0	58.59
Q15054	311	T	I	0	41.27
Q15058	1092	M	V	0	86.63
Q15058	1099	A	T	0	89.72
Q15058	118	R	C	0	30.34
Q15058	1197	R	G	0	34.16
Q15058	1207	Q	R	0	33.85
Q15058	1270	S	R	0	90.38
Q15058	1338	E	V	0	87
Q15058	1402	G	S	0	36.38
Q15058	1415	D	V	0	84.44
Q15058	1499	R	H	0	79.66
Q15058	1633	P	A	0	41.46
Q15058	272	S	C	0	28.19
Q15058	282	T	I	0	32.96
Q15058	314	K	R	0	27.36
Q15058	321	F	L	0	25.36
Q15058	363	V	I	0	97.74
Q15058	365	V	L	0	97.2
Q15058	372	E	G	0	91.68
Q15058	51	D	N	0	34.85
Q15058	553	N	S	0	79.93
Q15058	578	M	I	0	94.83
Q15058	585	F	L	0	67.51
Q15058	602	I	V	0	95.25
Q15058	734	R	Q	0	56.76
Q15058	740	R	Q	0	71.71
Q15058	74	K	E	0	32.26
Q15059	227	V	I	0	50.72
Q15059	545	T	A	0	44.33
Q15063	799	F	S	0	45.02
Q15067	178	G	S	1	96.98
Q15067	237	N	S	1	97.93
Q15067	27	P	L	0	97.37
Q15067	312	I	M	0	94.4
Q15067	507	I	T	0	92.67
Q15067	591	R	C	0	98.42
Q15070	112	A	T	0	75.36
Q15070	317	M	I	0	94.47
Q15070	31	W	S	0	37.29
Q15070	32	L	P	0	35.86
Q15070	91	V	I	0	43.4
Q15075	1072	N	K	0	78.53
Q15075	797	S	N	0	59.64
Q15080	105	R	Q	1	91.25
Q15080	160	V	M	0	31.92
Q15080	256	A	T	0	85.57
Q15080	265	P	S	0	92.4
Q15080	308	R	Q	0	91.27
Q15080	36	T	P	0	78.4
Q15080	85	T	N	0	85.77
Q15109	276	V	M	0	96.78
Q15109	309	G	R	0	74.03
Q15109	314	R	H	0	91.81
Q15109	369	R	Q	0	70.34
Q15109	375	A	V	0	47.13
Q15109	77	R	C	0	92.37
Q15111	278	A	V	0	91.62
Q15113	444	A	P	0	30.3
Q15116	215	A	V	0	47.3
Q15118	137	D	E	0	96.64
Q15120	17	E	D	0	92.59
Q15120	332	R	H	0	98.62
Q15120	349	G	R	0	97.13
Q15124	215	G	S	0	98.45
Q15124	227	I	V	0	98.86
Q15125	100	L	P	1	98.44
Q15125	101	W	C	1	98.51
Q15125	104	Y	C	1	98.31
Q15125	104	Y	H	1	98.31
Q15125	105	A	D	1	98.34
Q15125	107	G	E	1	97.99
Q15125	110	R	Q	1	98.34
Q15125	111	Y	H	1	98.33
Q15125	128	L	P	1	98.3
Q15125	147	R	C	1	98.53
Q15125	147	R	H	1	98.53
Q15125	149	I	V	0	98.62
Q15125	157	G	S	1	98.51
Q15125	161	G	R	1	98.44
Q15125	171	R	H	0	97.99
Q15125	180	G	S	0	97.26
Q15125	196	W	C	1	98.34
Q15125	211	L	R	1	98.43
Q15125	217	T	M	0	97.55
Q15125	47	W	C	1	98.15
Q15125	52	R	C	0	93.42
Q15125	5	A	T	0	59.28
Q15125	62	R	W	1	97.74
Q15125	68	W	C	1	98.74
Q15125	72	C	R	1	98.77
Q15125	73	G	E	1	98.73
Q15125	76	H	Y	1	98.66
Q15125	80	E	K	1	98.65
Q15125	93	D	V	1	97.72
Q15125	94	Q	H	0	97.85
Q15125	98	S	F	1	98.51
Q15126	125	V	M	0	96.12
Q15126	146	T	S	0	91.38
Q15126	96	V	A	0	95.19
Q15131	151	L	P	1	98.44
Q15131	154	L	P	1	97.24
Q15131	236	R	K	0	93.37
Q15131	242	T	S	1	93.88
Q15131	348	P	Q	0	33.12
Q15131	358	C	Y	0	36.03
Q15131	4	P	A	0	35.72
Q15139	341	M	L	0	35.39
Q15139	372	M	V	0	32.02
Q15139	439	R	Q	1	87.44
Q15139	481	A	T	0	46.55
Q15139	493	E	K	0	91.54
Q15139	543	V	I	0	47.38
Q15139	585	P	L	0	77.26
Q15139	712	V	M	1	94.61
Q15139	779	G	S	0	83.51
Q15139	7	L	P	0	45.23
Q15139	808	I	V	0	94.37
Q15139	886	N	S	0	63.3
Q15139	891	H	R	0	35.32
Q15139	908	R	H	0	58.81
Q15139	90	P	S	0	58.42
Q15154	1125	N	S	0	22.45
Q15154	1174	T	A	0	31.71
Q15154	1230	V	L	0	29.05
Q15154	1248	G	R	0	26.23
Q15154	1856	R	Q	0	28.11
Q15154	2013	L	V	0	29.62
Q15154	395	E	K	0	79.8
Q15154	395	E	Q	0	79.8
Q15154	455	N	S	0	24.9
Q15154	600	S	P	0	25.81
Q15154	624	E	K	0	29.63
Q15154	630	E	D	0	33.29
Q15165	120	I	V	0	98.54
Q15165	148	A	G	0	94.07
Q15165	172	V	L	0	98.41
Q15165	226	N	S	0	98.86
Q15165	311	S	C	0	97.81
Q15165	96	R	T	0	95.1
Q15166	143	F	L	0	98.79
Q15166	146	E	K	0	98.4
Q15166	179	A	D	0	98.93
Q15166	2	G	E	0	83.96
Q15166	324	G	D	0	97.22
Q15173	241	R	Q	0	96.96
Q15173	455	Q	K	0	94.43
Q15198	327	I	N	0	87.7
Q15198	4	W	C	0	36.36
Q15198	69	M	T	0	96.64
Q15223	330	E	K	0	95.25
Q15223	336	F	L	0	81.66
Q15233	393	M	I	0	39.77
Q15233	404	A	T	0	54.82
Q15256	155	R	C	0	86.98
Q15256	249	Y	H	0	84.07
Q15262	162	N	S	0	91.74
Q15269	824	H	Q	0	94.9
Q15276	8	S	P	0	49.99
Q15283	535	I	V	0	89.75
Q15283	9	A	V	0	29.53
Q15293	153	A	T	0	78.35
Q15293	219	G	R	0	91.04
Q15303	1249	P	L	0	33.96
Q15303	1272	G	R	1	29.09
Q15303	158	A	E	0	93.57
Q15303	17	A	V	0	30.89
Q15303	215	E	A	0	91.2
Q15303	543	F	I	0	93.78
Q15303	72	R	P	0	94.97
Q15306	149	S	N	0	30.24
Q15306	370	A	V	0	90.01
Q15306	88	P	Q	0	93.7
Q15311	208	R	Q	0	80.27
Q15311	295	T	M	0	90.68
Q15311	605	A	V	0	69.23
Q15311	624	G	S	0	38.18
Q15326	190	R	S	0	86.6
Q15326	258	C	W	1	96.7
Q15326	26	R	W	1	90.9
Q15326	270	D	E	0	95.84
Q15326	281	H	P	1	98.21
Q15326	2	A	T	1	75.1
Q15326	309	R	H	1	98.34
Q15326	413	P	S	1	34.3
Q15326	419	S	R	1	31.34
Q15326	421	S	N	1	38.76
Q15326	460	D	N	0	42.56
Q15326	465	S	N	0	52.62
Q15326	484	S	L	0	90.73
Q15326	492	R	C	0	94.4
Q15326	498	L	V	0	93.44
Q15326	598	C	S	1	92.38
Q15326	599	R	C	1	88.32
Q15326	599	R	H	1	88.32
Q15326	600	R	W	1	84.71
Q15327	107	V	L	0	54.91
Q15327	50	A	P	0	44.83
Q15327	66	R	G	0	87.63
Q15334	185	V	M	0	88.08
Q15334	35	N	S	0	93.91
Q15334	697	C	Y	0	29.05
Q15345	105	R	Q	0	85.39
Q15345	304	S	T	0	36.28
Q15345	361	P	S	0	41.81
Q15361	24	I	V	0	37.53
Q15361	314	V	L	0	39.24
Q15361	326	P	S	0	45.07
Q15361	358	P	S	0	46.63
Q15361	383	N	S	0	34.09
Q15361	428	M	V	0	33.39
Q15361	465	N	K	0	34.08
Q15361	570	D	H	0	85.1
Q15361	675	R	Q	0	92.78
Q15375	278	P	S	0	96.23
Q15382	35	Y	C	1	70.15
Q15382	35	Y	S	1	70.15
Q15382	40	E	V	1	93.27
Q15389	257	T	K	0	75.54
Q15390	27	R	G	0	48.85
Q15391	301	P	L	0	90.39
Q15392	191	E	K	1	98.68
Q15392	508	D	N	0	94.87
Q15392	94	R	H	1	88.14
Q15397	264	I	V	0	97.84
Q15397	414	T	S	0	98.43
Q15397	492	S	C	0	98.51
Q15397	60	L	P	0	33.55
Q15398	272	N	D	0	33.3
Q15398	373	Q	H	0	37.33
Q15398	415	S	P	0	31.78
Q15398	422	R	Q	0	32.18
Q15398	644	N	S	0	43.09
Q15399	352	H	N	0	98.61
Q15399	44	S	P	0	91.02
Q15399	49	I	V	0	97.37
Q15399	542	V	A	0	81.93
Q15399	549	G	D	0	85.4
Q15399	57	I	M	0	97.53
Q15399	587	V	G	0	91.46
Q15399	720	H	P	0	54.37
Q15406	476	S	N	0	74.73
Q15406	6	P	R	0	62.03
Q15427	1	M	T	1	37.99
Q15427	1	M	V	1	37.99
Q15427	298	P	L	0	47.92
Q15427	329	S	P	0	53.91
Q15427	347	P	L	0	70.31
Q15427	352	P	S	0	67.76
Q15431	179	T	I	0	95.42
Q15431	860	P	S	0	33.33
Q15437	109	E	K	1	94.07
Q15437	14	R	W	1	93.52
Q15437	164	V	L	0	97.52
Q15437	426	V	I	0	97.93
Q15437	433	P	L	0	92.42
Q15437	489	H	Q	0	95.64
Q15437	495	R	H	0	95.66
Q15437	497	R	C	1	97.68
Q15437	524	A	V	1	98.53
Q15437	550	R	Q	0	97.09
Q15437	585	H	Y	0	94.48
Q15437	701	R	C	1	92.95
Q15464	124	V	G	0	44.26
Q15465	144	R	H	1	95.74
Q15465	198	C	R	1	91.21
Q15465	198	C	S	1	91.21
Q15465	198	C	Y	1	91.21
Q15465	266	L	F	1	92.22
Q15465	270	H	Y	1	90.67
Q15465	28	R	S	1	51.51
Q15465	290	G	D	0	30.12
Q15465	291	S	A	0	35.29
Q15465	322	D	N	0	77.25
Q15465	338	S	R	0	62.74
Q15465	347	P	L	1	96.76
Q15465	347	P	R	1	96.76
Q15465	362	S	L	1	95.49
Q15465	61	R	S	0	79.95
Q15466	171	G	A	0	96.77
Q15466	178	D	N	0	96.8
Q15466	220	T	M	0	95.22
Q15466	5	Q	E	0	33.91
Q15468	143	V	A	0	89.48
Q15468	299	F	I	1	95.5
Q15468	391	H	R	0	40.79
Q15468	409	S	T	1	44.02
Q15468	673	S	G	0	29.77
Q15468	699	P	L	0	34.88
Q15468	865	N	T	0	31.64
Q15468	86	A	V	0	92.43
Q15468	985	H	R	0	30.18
Q15477	1071	A	V	0	83.66
Q15477	1110	A	P	0	94.7
Q15477	151	Q	R	0	84.38
Q15477	214	M	L	0	30.69
Q15477	247	C	W	0	27.22
Q15477	324	R	W	0	92.06
Q15477	569	V	M	0	95.1
Q15477	85	T	M	0	76.72
Q15477	887	D	N	0	36.41
Q15477	917	V	M	0	90.75
Q15477	918	V	I	0	90.15
Q15485	103	R	C	0	96.47
Q15485	106	K	R	0	98.38
Q15485	113	H	Y	0	97.86
Q15485	4	D	V	0	41.72
Q15493	101	R	C	0	98.74
Q15517	11	R	H	0	60.03
Q15517	143	N	S	0	38.28
Q15517	151	S	C	0	41.68
Q15517	152	S	R	0	38.86
Q15517	179	N	S	0	34.64
Q15517	18	M	L	0	60.39
Q15517	192	P	L	0	32.37
Q15517	36	G	S	0	47.71
Q15517	383	G	D	0	27.41
Q15517	401	S	G	0	34
Q15517	408	S	A	0	34.34
Q15517	409	G	V	0	34.91
Q15517	434	S	R	0	30.78
Q15517	453	S	N	0	31.71
Q15517	487	G	S	1	39.66
Q15517	509	L	P	0	39.22
Q15517	56	L	F	0	48.38
Q15517	86	G	S	0	41.4
Q15526	107	A	S	1	79.37
Q15526	124	G	E	1	96.72
Q15526	192	R	W	1	92.67
Q15526	195	G	D	1	89.34
Q15526	205	G	E	1	94.7
Q15526	257	G	R	1	91
Q15526	260	G	E	1	93.01
Q15526	274	Y	C	1	89.27
Q15526	286	S	P	1	95.04
Q15526	295	R	C	0	71.98
Q15526	56	A	G	0	73.85
Q15526	80	Q	H	1	95.48
Q15526	90	L	P	1	89.91
Q15532	198	M	I	0	51.95
Q15543	31	L	H	1	94
Q15543	40	M	K	1	98.18
Q15554	322	P	Q	0	47.69
Q15554	419	L	V	0	42.19
Q15555	143	R	C	1	92.96
Q15555	173	R	Q	1	90.39
Q15555	309	E	A	0	39.76
Q15561	203	A	T	0	41.72
Q15562	116	Q	H	0	63.14
Q15562	213	P	S	0	47.03
Q15569	188	R	Q	0	78.77
Q15572	142	K	T	0	51.97
Q15572	221	G	R	0	78.73
Q15572	547	P	L	0	89.81
Q15573	172	R	Q	0	82.26
Q15573	366	A	V	0	94.89
Q15573	435	R	Q	0	88.47
Q15573	98	I	M	0	91.37
Q15582	123	D	H	0	95.21
Q15582	124	R	C	1	94
Q15582	124	R	H	1	94
Q15582	124	R	L	1	94
Q15582	124	R	S	1	94
Q15582	269	L	F	0	95.57
Q15582	343	M	V	0	94.75
Q15582	438	H	Y	0	98.36
Q15582	496	R	G	0	95.85
Q15582	538	T	P	1	98.11
Q15582	547	F	C	1	94.79
Q15582	549	A	T	0	94.61
Q15582	555	R	Q	1	88.37
Q15582	555	R	W	1	88.37
Q15582	591	S	Y	1	97.34
Q15582	619	M	V	1	97.59
Q15582	622	N	H	1	96.11
Q15582	626	H	R	1	98.36
Q15596	1001	T	M	0	33.58
Q15596	1132	V	I	0	36.23
Q15599	171	R	W	0	73.73
Q15599	181	P	L	0	88.88
Q15599	187	R	C	0	89.79
Q15599	222	E	K	0	89.51
Q15599	28	E	D	0	73.98
Q155Q3	19	N	D	0	65.32
Q15612	54	R	H	0	78.68
Q15615	309	R	K	0	50.29
Q15617	124	M	V	0	95.69
Q15619	47	A	V	0	95.78
Q15622	102	Y	C	0	96.73
Q15622	199	I	M	0	88.86
Q15628	112	V	L	0	93.34
Q15629	134	V	I	0	98.04
Q15629	144	N	D	0	82.23
Q15629	306	V	I	0	97.68
Q15629	96	V	I	0	95.57
Q15642	294	A	V	0	48.94
Q15643	1040	I	V	0	71.44
Q15643	1380	T	I	0	64.83
Q15643	1503	M	V	0	70.49
Q15643	1576	R	H	0	70.29
Q15643	1696	E	K	0	74.54
Q15643	1709	A	T	0	76.89
Q15643	1747	I	V	0	77.96
Q15643	1749	E	A	0	80.32
Q15643	1752	R	K	0	80.3
Q15643	1806	M	V	1	67.55
Q15643	1827	G	S	0	30.77
Q15643	1884	H	R	0	36.05
Q15643	192	R	S	0	73.48
Q15643	36	D	V	0	64.54
Q15643	395	S	F	0	76.54
Q15643	39	M	L	0	58.39
Q15643	410	D	Y	1	45.07
Q15643	506	E	A	0	73.27
Q15643	523	N	S	0	77.8
Q15643	635	S	C	0	40.31
Q15643	712	E	K	0	80.83
Q15643	72	K	E	0	85.5
Q15643	73	K	E	0	87.25
Q15643	794	D	E	0	78.29
Q15643	795	V	L	0	72.07
Q15643	799	S	G	0	70.06
Q15643	826	K	E	0	74.02
Q15643	884	D	G	0	37.44
Q15645	205	R	Q	0	95.39
Q15645	432	I	V	0	53.57
Q15645	93	C	R	0	84.52
Q15648	955	G	S	0	33.9
Q15649	31	S	L	1	91.92
Q15649	62	V	I	0	43.37
Q15649	74	I	V	0	55.58
Q15650	151	N	S	0	74.94
Q15650	162	A	S	0	66.7
Q15650	292	S	G	0	64.42
Q15650	358	N	D	0	72.65
Q15650	435	W	C	0	94.42
Q15652	1002	N	H	0	29.74
Q15652	1023	R	H	0	66.73
Q15652	1060	K	E	0	28.6
Q15652	1072	R	C	0	30.98
Q15652	1275	M	L	0	33.2
Q15652	1394	T	S	0	24.52
Q15652	1429	S	L	0	24.08
Q15652	1458	L	S	0	26.08
Q15652	1462	K	N	0	25.68
Q15652	1523	I	F	0	26.32
Q15652	1575	V	A	0	30.52
Q15652	1603	I	T	0	32.63
Q15652	1980	P	L	0	30.85
Q15652	1998	N	T	0	28.73
Q15652	19	V	D	0	66.38
Q15652	2035	Q	P	0	28.89
Q15652	2038	E	Q	0	24.51
Q15652	2132	K	I	0	28.86
Q15652	2390	L	V	0	97.96
Q15652	2400	D	E	0	92.19
Q15652	2531	E	K	0	85.79
Q15652	2535	E	D	0	82.6
Q15652	272	A	T	0	36.31
Q15652	320	S	N	0	32.74
Q15652	367	L	P	1	31.29
Q15652	368	R	Q	0	32.17
Q15652	371	N	S	0	30.08
Q15652	374	D	H	0	29.89
Q15652	460	M	T	0	28.28
Q15652	464	S	T	0	30.7
Q15652	515	D	G	0	32.66
Q15652	516	T	S	0	27.4
Q15652	561	S	C	0	24.26
Q15652	568	D	V	0	27.47
Q15652	591	M	V	0	25.54
Q15652	602	P	A	0	42.1
Q15652	623	I	T	0	39.02
Q15652	637	K	R	0	42.14
Q15652	650	T	I	0	37.03
Q15653	159	D	N	0	41.45
Q15653	168	R	H	0	42.31
Q15654	117	R	Q	0	35.44
Q15654	126	P	L	0	50.28
Q15669	171	V	I	0	94.55
Q15672	116	R	G	1	97.45
Q15672	116	R	P	1	97.45
Q15672	117	E	D	1	97.86
Q15672	120	R	G	1	97.24
Q15672	121	T	I	1	97.25
Q15672	122	Q	R	1	97.12
Q15672	139	P	L	1	65.33
Q15672	139	P	S	1	65.33
Q15672	140	S	L	1	65.95
Q15672	145	K	E	1	92.31
Q15672	148	T	I	1	90.81
Q15672	149	L	F	1	94.1
Q15672	149	L	R	1	94.1
Q15672	152	A	P	1	92.7
Q15672	152	A	V	1	92.7
Q15672	156	I	S	1	90.67
Q15672	156	I	V	1	90.67
Q15672	158	F	L	1	87.06
Q15672	159	L	F	1	87.2
Q15672	159	L	H	1	87.2
Q15672	159	L	V	1	87.2
Q15672	176	S	R	1	58.67
Q15672	67	G	A	0	48.73
Q15672	83	G	S	0	42.47
Q15678	1115	P	L	0	92.07
Q15678	189	E	G	0	95.9
Q15678	360	H	P	0	31.13
Q15678	418	S	N	0	33
Q15678	629	T	M	0	30.42
Q15678	668	R	C	0	35.51
Q15678	877	R	Q	0	29.72
Q15678	90	A	T	0	91.81
Q15696	51	T	A	0	66.51
Q15699	61	H	R	0	53.81
Q15699	64	R	L	0	40.01
Q15699	89	H	R	0	40.87
Q15714	493	T	A	0	31.23
Q15722	79	A	S	0	92.8
Q15723	4	A	T	1	38.53
Q15726	110	P	T	0	59.21
Q15726	20	E	K	0	60.21
Q15726	36	Q	R	0	46.27
Q15726	52	P	R	0	43.25
Q15726	81	P	R	0	53.98
Q15726	90	H	D	0	60.37
Q15735	751	R	Q	0	92.94
Q15735	897	L	F	0	37.31
Q15738	105	A	V	1	97.3
Q15738	113	N	H	0	87.33
Q15738	119	R	K	0	97.39
Q15738	123	I	V	0	98.26
Q15738	169	I	V	0	85.1
Q15738	188	D	N	0	98
Q15738	198	I	L	0	98.88
Q15738	227	V	M	0	92.14
Q15738	228	I	S	1	88.8
Q15738	250	A	V	0	98.61
Q15738	281	R	C	0	97.41
Q15738	28	D	G	0	49.64
Q15738	296	P	R	0	91.16
Q15738	298	W	L	0	87.81
Q15738	310	L	M	0	82.37
Q15738	333	G	S	0	87.89
Q15738	349	Y	C	1	98.6
Q15738	358	A	G	0	98.68
Q15738	363	V	M	0	98.11
Q15738	370	R	Q	0	94.58
Q15738	44	G	S	1	98.27
Q15738	79	R	Q	0	97.36
Q15738	95	L	V	0	98.7
Q15738	9	M	V	0	34.49
Q15742	211	P	S	0	48.42
Q15743	314	G	S	0	50.07
Q15743	330	K	N	0	37.39
Q15744	12	R	Q	0	47.85
Q15744	155	L	M	0	56.23
Q15744	218	V	A	1	98.85
Q15746	1081	H	R	0	30.28
Q15746	1085	T	A	0	29.85
Q15746	128	A	T	0	26.76
Q15746	128	A	V	0	26.76
Q15746	1329	D	E	0	87.7
Q15746	1450	R	Q	0	63.27
Q15746	1450	R	W	0	63.27
Q15746	147	P	S	0	32.25
Q15746	160	P	R	0	72.16
Q15746	170	V	A	0	88.56
Q15746	21	P	H	0	25.71
Q15746	261	V	A	0	25.58
Q15746	336	P	L	0	30.69
Q15746	378	R	G	0	26.92
Q15746	397	K	E	0	27.51
Q15746	443	P	S	0	81.6
Q15746	496	L	V	0	85.3
Q15746	506	R	G	0	56.33
Q15746	544	R	Q	0	84.6
Q15746	675	G	R	0	72.75
Q15746	701	A	T	0	55.26
Q15746	829	E	K	0	32.28
Q15746	845	R	C	0	33.68
Q15746	861	L	P	0	25.9
Q15746	87	G	E	0	59.26
Q15746	914	D	E	0	50.11
Q15758	453	I	L	0	80.86
Q15760	168	V	I	0	84.78
Q15761	306	E	K	0	27.89
Q15762	211	D	N	0	93.83
Q15762	283	R	K	0	77.85
Q15762	31	E	K	0	95.17
Q15768	174	G	A	0	41.73
Q15776	42	S	N	0	44.35
Q15782	184	V	I	0	98.92
Q15782	318	R	W	0	98.79
Q15784	130	E	A	1	98.67
Q15784	130	E	K	1	98.67
Q15784	224	A	T	0	40.84
Q15784	58	V	A	0	50.62
Q15784	62	G	A	0	45.99
Q15784	70	L	V	1	45.49
Q15788	795	T	A	0	38.3
Q15788	839	A	V	0	32.55
Q15796	303	T	R	1	96.72
Q15796	312	C	S	1	97.36
Q15796	329	R	G	1	98.35
Q15796	353	S	R	1	97.87
Q15796	406	Y	C	1	92.37
Q15796	457	G	R	1	82.72
Q15800	124	N	S	0	96.96
Q15800	126	P	A	0	97.56
Q15800	204	V	M	0	96.99
Q15800	244	Y	C	1	97.75
Q15800	5	E	Q	0	51.04
Q15800	99	K	R	0	96.4
Q15811	1367	K	R	0	84.64
Q15811	743	V	L	1	82.95
Q15813	111	V	G	1	70.23
Q15813	155	I	N	1	97.13
Q15813	205	V	A	0	93.01
Q15813	223	R	W	0	90.47
Q15813	305	M	I	0	97.63
Q15813	333	S	T	0	98.08
Q15813	34	G	A	1	91.85
Q15813	380	R	T	0	95.32
Q15813	409	E	G	0	90.43
Q15813	466	P	L	0	88.87
Q15813	64	P	L	0	94.45
Q15813	72	P	S	0	94.25
Q15813	94	G	E	0	47.98
Q15818	203	T	S	0	74.69
Q15818	389	G	R	1	98.2
Q15818	57	S	N	0	75.37
Q15818	97	P	A	0	43.12
Q15822	116	S	I	0	96.1
Q15822	116	S	R	0	96.1
Q15822	125	T	A	0	92.13
Q15822	134	R	K	0	94.89
Q15822	158	T	A	0	73.6
Q15822	176	P	S	0	94.1
Q15822	216	M	V	0	92.13
Q15822	22	T	I	0	40.61
Q15822	232	A	T	0	94.31
Q15822	234	V	A	0	92.99
Q15822	237	T	K	0	95.96
Q15822	244	K	R	0	95.33
Q15822	258	A	T	0	96.15
Q15822	28	E	Q	0	36.05
Q15822	33	P	R	0	57.57
Q15822	367	R	Q	0	81.42
Q15822	383	P	T	0	60.35
Q15822	387	V	M	0	41.45
Q15822	391	H	Q	0	32.33
Q15822	394	R	P	0	29.65
Q15822	41	L	P	0	39.81
Q15822	431	P	L	0	42.02
Q15822	434	G	D	0	34.61
Q15822	435	T	I	0	35.2
Q15822	444	S	P	0	37.29
Q15822	447	S	L	0	39.27
Q15822	478	D	N	0	91.92
Q15822	50	P	R	0	35.5
Q15822	523	P	Q	0	80.54
Q15822	61	R	P	0	93.05
Q15822	68	R	Q	0	90.67
Q15822	72	R	S	0	93
Q15822	82	D	G	0	95.19
Q15822	83	V	M	0	94.89
Q15825	333	T	A	0	88.01
Q15825	36	R	T	0	92.6
Q15831	163	G	D	1	98.85
Q15831	163	G	R	1	98.85
Q15831	176	D	G	1	97.09
Q15831	176	D	N	1	97.09
Q15831	179	P	Q	1	98.18
Q15831	179	P	R	1	98.18
Q15831	181	N	D	1	97.53
Q15831	181	N	K	1	97.53
Q15831	181	N	S	1	97.53
Q15831	194	D	E	1	92.9
Q15831	194	D	N	1	92.9
Q15831	194	D	Y	1	92.9
Q15831	196	G	R	1	89.46
Q15831	237	D	E	1	98.7
Q15831	237	D	H	1	98.7
Q15831	239	W	C	1	98.83
Q15831	240	S	W	1	98.77
Q15831	242	G	R	1	98.84
Q15831	297	R	S	1	98.7
Q15831	304	R	P	1	98.57
Q15831	304	R	W	1	98.57
Q15831	305	Q	P	1	98.58
Q15831	306	H	Y	1	98.74
Q15831	308	W	L	1	98.4
Q15831	334	S	G	0	90.74
Q15831	354	F	L	0	41.79
Q15831	392	M	I	0	36.97
Q15831	408	G	R	0	36.42
Q15831	67	L	P	1	97.65
Q15833	166	T	M	0	94.8
Q15833	205	V	I	0	98.32
Q15833	274	A	S	0	72.25
Q15833	345	T	M	0	93.96
Q15833	405	R	Q	1	98.18
Q15833	405	R	W	1	98.18
Q15833	433	A	V	0	94.82
Q15833	477	P	L	1	97.52
Q15833	526	I	V	0	46.18
Q15833	541	G	S	1	97.14
Q15833	555	R	G	0	95.69
Q15833	566	G	D	1	98.41
Q15833	62	N	S	0	95.17
Q15833	65	R	Q	1	95
Q15835	132	A	V	0	86.49
Q15835	298	T	A	0	98.88
Q15835	380	V	D	1	98.79
Q15835	438	R	H	0	98.35
Q15842	238	G	R	1	92.86
Q15842	334	V	A	0	90.53
Q15842	398	I	M	0	59.78
Q15842	422	S	L	0	41.52
Q15848	221	R	H	0	91.41
Q15848	38	G	D	0	46.96
Q15848	90	G	S	0	83.68
Q15849	451	G	R	0	38.43
Q15858	10	Q	R	0	65.43
Q15858	1101	M	R	0	25.98
Q15858	1121	R	P	0	25.51
Q15858	1121	R	Q	0	25.51
Q15858	1143	A	P	1	28.02
Q15858	1156	T	I	0	64.21
Q15858	1161	W	R	0	60.24
Q15858	1169	N	T	0	59.54
Q15858	1187	K	N	0	90.46
Q15858	1310	V	F	1	83.67
Q15858	1310	V	I	1	83.67
Q15858	1439	V	I	0	90.06
Q15858	1472	I	N	1	75.41
Q15858	1472	I	T	1	75.41
Q15858	1549	W	R	0	91.78
Q15858	1623	L	P	1	78.27
Q15858	1624	V	I	0	75.38
Q15858	1643	A	E	1	83.53
Q15858	185	R	H	0	82.83
Q15858	1919	D	G	0	32.65
Q15858	1927	L	F	0	29
Q15858	1959	D	A	1	33.55
Q15858	234	I	T	1	75.61
Q15858	277	R	Q	0	89.03
Q15858	395	N	K	1	78.83
Q15858	400	V	M	1	79.06
Q15858	442	A	T	0	68.59
Q15858	478	N	Y	0	39.47
Q15858	490	S	N	0	23.64
Q15858	540	R	C	0	30.07
Q15858	610	P	T	0	36.33
Q15858	613	P	L	0	34.52
Q15858	652	K	N	0	31.6
Q15858	666	K	R	0	26.34
Q15858	722	L	S	0	67.24
Q15858	730	W	C	0	82.09
Q15858	798	M	V	0	80.32
Q15858	807	G	V	0	82.49
Q15858	813	S	G	0	86.28
Q15858	834	L	R	1	68
Q15858	859	I	T	1	71.2
Q15858	867	G	D	1	75.7
Q15858	869	L	H	1	76.11
Q15858	886	Q	E	1	87.52
Q15858	907	R	Q	1	89.89
Q15858	907	R	W	1	89.89
Q15858	943	M	L	0	88
Q15878	1001	E	K	0	27.85
Q15878	1004	T	S	0	28.7
Q15878	1005	P	R	0	31.38
Q15878	1010	H	Y	0	27.42
Q15878	1019	V	M	0	26.28
Q15878	1022	T	M	0	25.42
Q15878	1025	E	K	0	26.26
Q15878	1030	S	R	0	29.03
Q15878	1038	V	M	0	25.02
Q15878	1042	M	V	0	27.87
Q15878	1044	R	W	0	26.17
Q15878	1048	Q	R	0	25.76
Q15878	1057	T	M	0	34.87
Q15878	1060	T	M	0	30.54
Q15878	1061	D	E	0	32.82
Q15878	1063	A	P	0	28.9
Q15878	1070	V	I	0	25.38
Q15878	1073	A	T	0	25.1
Q15878	1077	V	M	0	26.37
Q15878	1078	D	G	0	29.12
Q15878	1081	V	M	0	27.81
Q15878	1087	H	D	0	27.69
Q15878	1092	T	M	0	32.86
Q15878	1099	L	M	0	28.39
Q15878	10	A	S	0	28.5
Q15878	1111	V	L	0	45.27
Q15878	1115	K	Q	0	40.81
Q15878	1121	R	C	0	31.5
Q15878	1121	R	H	0	31.5
Q15878	1135	I	V	0	70.62
Q15878	122	R	Q	0	85.39
Q15878	1231	V	I	0	83.89
Q15878	1242	A	T	0	66.45
Q15878	1282	V	I	0	77.8
Q15878	1284	T	N	0	76.03
Q15878	128	E	K	1	80.42
Q15878	1314	K	Q	1	89.63
Q15878	1322	S	F	0	85.43
Q15878	1328	E	D	0	90.5
Q15878	1335	D	V	1	72.74
Q15878	1368	V	I	0	88.65
Q15878	136	C	G	0	89.3
Q15878	1389	R	Q	0	87.89
Q15878	1422	I	F	1	68.58
Q15878	1423	I	T	1	67.81
Q15878	1425	T	N	1	66.71
Q15878	1448	D	N	0	83.9
Q15878	1451	I	V	0	85.37
Q15878	1471	V	M	0	88.53
Q15878	1496	M	I	0	87.37
Q15878	1516	A	T	0	91.01
Q15878	1519	M	V	0	89.88
Q15878	1572	M	L	0	61.18
Q15878	1682	T	I	0	57.98
Q15878	1684	A	T	0	52.09
Q15878	1684	A	V	0	52.09
Q15878	1689	N	K	0	52.58
Q15878	1690	E	K	0	52.29
Q15878	1747	V	I	0	86.35
Q15878	1753	R	Q	0	76.54
Q15878	177	G	E	0	68.74
Q15878	1800	D	N	0	81.62
Q15878	1829	Q	R	0	72.53
Q15878	1842	I	V	0	77.02
Q15878	1859	K	R	0	63.37
Q15878	1881	S	N	0	74.49
Q15878	1883	V	M	0	76.44
Q15878	1896	A	V	0	36.18
Q15878	1898	M	I	0	24.56
Q15878	1904	P	L	0	26.8
Q15878	1904	P	T	0	26.8
Q15878	1926	V	I	0	29.47
Q15878	1932	R	Q	0	30.16
Q15878	1932	R	W	0	30.16
Q15878	1936	P	T	0	33.24
Q15878	1938	M	V	0	25.72
Q15878	1943	P	S	0	28.21
Q15878	1946	I	L	0	26.97
Q15878	1946	I	V	0	26.97
Q15878	1952	M	T	0	23.57
Q15878	1955	A	T	0	26.6
Q15878	1958	G	R	0	28.93
Q15878	1963	R	Q	0	23.61
Q15878	1963	R	W	0	23.61
Q15878	1965	S	A	0	22.51
Q15878	1970	V	I	0	23.16
Q15878	1987	S	L	0	34.15
Q15878	1997	R	K	0	23.98
Q15878	1997	R	M	0	23.98
Q15878	2003	R	C	0	25.54
Q15878	2003	R	H	0	25.54
Q15878	2012	T	R	0	28.46
Q15878	2050	R	C	0	27.98
Q15878	2050	R	H	0	27.98
Q15878	2052	R	Q	0	32.01
Q15878	2059	R	Q	0	30.07
Q15878	2063	H	Y	0	30.37
Q15878	2064	R	C	0	30.75
Q15878	2064	R	H	0	30.75
Q15878	2077	R	H	0	29.14
Q15878	2109	A	P	0	28.38
Q15878	2116	R	H	0	31.02
Q15878	2117	R	H	0	29.23
Q15878	2120	R	G	0	30.38
Q15878	2120	R	K	0	30.38
Q15878	2129	T	M	0	29.47
Q15878	2143	I	T	0	26.73
Q15878	2156	R	H	0	30.95
Q15878	2157	R	Q	0	32.79
Q15878	2162	V	I	0	26.99
Q15878	2167	R	G	0	26.84
Q15878	2167	R	W	0	26.84
Q15878	2168	P	T	0	29.65
Q15878	2172	Y	C	0	24.71
Q15878	2174	S	F	0	25.53
Q15878	2177	R	Q	0	25.08
Q15878	2179	A	T	0	25.81
Q15878	2179	A	V	0	25.81
Q15878	2190	E	K	0	30.29
Q15878	2191	E	Q	0	29.76
Q15878	2194	P	S	0	35.24
Q15878	2204	N	S	0	29.04
Q15878	2208	T	I	0	25.38
Q15878	2209	E	K	0	25
Q15878	221	L	V	1	76.52
Q15878	2222	A	S	0	28.01
Q15878	2226	R	C	0	24.64
Q15878	2227	Y	C	0	24.51
Q15878	2236	H	R	0	28.23
Q15878	2241	A	T	0	30.8
Q15878	2241	A	V	0	30.8
Q15878	2256	V	M	0	34.84
Q15878	2262	R	H	0	31.14
Q15878	2274	H	Y	0	29.23
Q15878	2278	M	V	0	39.71
Q15878	2284	R	Q	0	28.94
Q15878	2286	R	Q	0	25.28
Q15878	228	L	P	1	81.4
Q15878	2292	G	E	0	34.71
Q15878	2293	P	L	0	38.35
Q15878	2295	M	V	0	33.2
Q15878	2307	T	M	0	33.11
Q15878	2308	E	Q	0	32.15
Q15878	249	R	Q	0	87.49
Q15878	276	G	D	1	78.46
Q15878	283	I	T	0	85.46
Q15878	286	N	S	0	85.63
Q15878	348	G	R	1	70
Q15878	352	G	R	1	67.09
Q15878	368	M	R	0	54.35
Q15878	385	A	S	0	71.38
Q15878	38	A	V	0	39.59
Q15878	394	M	I	0	59.3
Q15878	401	N	S	0	49.46
Q15878	403	G	A	0	44.18
Q15878	419	R	Q	0	36.58
Q15878	425	R	P	0	31.06
Q15878	432	C	Y	0	28.51
Q15878	444	R	Q	0	30.64
Q15878	450	A	S	0	38.46
Q15878	469	I	V	0	83.2
Q15878	484	S	I	0	85.19
Q15878	523	M	I	0	87.2
Q15878	56	I	T	0	31.91
Q15878	57	P	L	0	39.1
Q15878	582	I	V	0	73.06
Q15878	603	I	L	1	70.49
Q15878	63	F	L	0	38.53
Q15878	665	N	D	0	90.51
Q15878	684	I	V	0	90.18
Q15878	690	G	V	1	82.4
Q15878	698	F	L	1	69.89
Q15878	698	F	S	1	69.89
Q15878	700	A	T	1	69.45
Q15878	701	I	V	1	67.31
Q15878	702	A	P	1	67.59
Q15878	702	A	T	1	67.59
Q15878	745	S	L	0	28.47
Q15878	750	R	G	0	36.66
Q15878	750	R	T	0	36.66
Q15878	753	R	G	0	29.01
Q15878	754	H	Y	0	31.65
Q15878	791	M	V	0	54.67
Q15878	802	A	E	0	34.4
Q15878	803	P	L	0	32.79
Q15878	804	T	I	0	28.27
Q15878	809	N	S	0	33.09
Q15878	810	P	S	0	34.73
Q15878	819	P	L	0	36.55
Q15878	824	P	S	0	40.08
Q15878	826	L	R	0	28.42
Q15878	828	R	Q	0	28.35
Q15878	829	R	Q	0	35.52
Q15878	831	R	T	0	30.42
Q15878	846	E	K	0	24.43
Q15878	849	R	H	0	29.09
Q15878	853	G	R	0	30.41
Q15878	854	G	R	0	29.49
Q15878	859	D	E	0	25.98
Q15878	863	R	Q	0	28.48
Q15878	866	A	T	0	28.62
Q15878	869	N	D	0	29.89
Q15878	870	Q	K	0	29.01
Q15878	874	L	F	0	31.21
Q15878	879	R	Q	0	27.08
Q15878	885	A	D	0	26.86
Q15878	894	P	L	0	33.88
Q15878	894	P	S	0	33.88
Q15878	911	R	P	0	32.97
Q15878	911	R	W	0	32.97
Q15878	919	R	Q	0	32.69
Q15878	919	R	W	0	32.69
Q15878	920	R	C	0	28.8
Q15878	922	R	Q	0	33.72
Q15878	923	H	R	0	28.65
Q15878	923	H	Y	0	28.65
Q15878	924	R	H	0	34.45
Q15878	926	V	I	0	30.85
Q15878	938	R	Q	0	28.76
Q15878	938	R	W	0	28.76
Q15878	946	R	C	0	36.58
Q15878	947	S	G	0	39.67
Q15878	951	A	T	0	31.63
Q15878	953	P	L	0	30
Q15878	963	R	S	0	24.8
Q15878	972	T	M	0	33.86
Q15878	994	G	R	0	32.31
Q15878	994	G	V	0	32.31
Q15878	996	A	V	0	28.35
Q15878	998	G	S	0	27.54
Q15904	114	D	G	0	74.65
Q15904	115	S	N	0	86.22
Q15904	154	A	T	0	82.9
Q15904	167	L	P	0	70.18
Q15904	177	L	P	1	89.84
Q15904	180	R	H	0	89.2
Q15904	194	E	K	0	84.28
Q15904	234	A	T	0	39.26
Q15904	313	Y	C	1	92.16
Q15904	330	R	H	0	94.73
Q15904	342	M	T	0	95.59
Q15904	346	E	K	1	94.87
Q15904	386	A	V	0	87.36
Q15904	388	T	P	0	79.42
Q15904	55	D	E	0	77.54
Q15904	76	T	A	0	86.3
Q15907	140	R	H	0	98.3
Q15907	184	R	C	0	81.19
Q15907	200	V	M	0	56.97
Q15907	204	T	M	0	52.09
Q15907	206	G	R	0	44.69
Q15907	209	P	S	0	44.39
Q15907	22	V	M	1	96.45
Q15907	4	R	Q	0	57.54
Q15907	68	A	T	1	81.39
Q15910	133	Y	C	1	79.52
Q15910	136	D	H	1	77.73
Q15910	153	Y	H	1	81.53
Q15910	158	H	Y	1	74.24
Q15910	182	N	S	0	68.58
Q15910	184	D	H	1	52.37
Q15910	185	D	H	0	52.2
Q15910	192	D	N	0	43.71
Q15910	202	D	N	0	45.56
Q15910	213	R	C	0	27.92
Q15910	213	R	H	0	27.92
Q15910	279	H	Y	1	90.03
Q15910	47	Q	E	0	96.92
Q15910	78	R	C	0	64.38
Q15910	78	R	H	0	64.38
Q15910	84	S	L	0	92.02
Q15910	89	L	M	0	94.54
Q15915	101	L	M	1	44.61
Q15915	110	A	P	0	34.84
Q15915	211	G	R	0	49.01
Q15915	373	H	N	1	75.92
Q15915	377	L	M	0	85.16
Q15915	377	L	P	1	85.16
Q15915	414	T	A	0	46.96
Q15915	63	A	S	0	32.76
Q15915	7	P	S	0	46.95
Q15935	175	S	A	0	36.64
Q15935	197	T	R	0	40.31
Q15937	496	A	T	0	80.28
Q15942	193	G	D	0	40.81
Q15942	247	L	S	0	40.6
Q15942	334	P	A	0	53.15
Q15942	63	I	S	0	47.15
Q16082	111	G	S	0	90.1
Q16099	167	A	G	0	87
Q16099	23	H	Q	0	63.42
Q16099	265	I	V	0	88.04
Q16099	528	V	I	0	82.05
Q16099	824	M	T	0	86.61
Q16134	100	V	E	1	98.8
Q16134	117	A	D	1	92.83
Q16134	127	L	F	1	98.58
Q16134	127	L	H	1	98.58
Q16134	127	L	P	1	98.58
Q16134	127	L	R	1	98.58
Q16134	128	F	S	1	98.58
Q16134	12	A	P	1	35.29
Q16134	130	D	V	1	97.77
Q16134	137	P	S	1	97.82
Q16134	138	L	R	1	98.02
Q16134	13	Y	C	0	37.82
Q16134	175	R	H	1	98.4
Q16134	175	R	L	1	98.4
Q16134	1	M	I	1	42.4
Q16134	1	M	T	1	42.4
Q16134	215	A	T	1	98.65
Q16134	218	D	N	1	97.62
Q16134	227	P	T	1	97.56
Q16134	246	E	K	1	98.77
Q16134	257	Y	C	1	98.44
Q16134	257	Y	H	1	98.44
Q16134	269	Q	L	1	98.53
Q16134	272	G	R	1	98.67
Q16134	287	K	R	0	97.81
Q16134	291	V	G	1	98.34
Q16134	298	P	S	1	98.39
Q16134	307	S	C	1	98.39
Q16134	31	T	I	0	31.67
Q16134	333	Y	C	1	98.75
Q16134	334	L	P	1	98.78
Q16134	350	R	W	0	98.14
Q16134	358	R	K	1	98.53
Q16134	358	R	S	1	98.53
Q16134	361	Y	C	1	98.82
Q16134	362	G	R	1	98.77
Q16134	367	N	D	1	98.72
Q16134	371	F	C	1	98.58
Q16134	377	L	P	1	98.79
Q16134	381	G	D	1	98.13
Q16134	381	G	R	1	98.13
Q16134	404	M	L	1	98.88
Q16134	404	M	T	1	98.88
Q16134	409	L	F	1	98.88
Q16134	445	W	C	1	98.57
Q16134	451	V	L	1	98.25
Q16134	452	R	G	1	98.53
Q16134	456	P	A	1	98.41
Q16134	456	P	L	1	98.41
Q16134	456	P	S	1	98.41
Q16134	467	G	E	1	98.09
Q16134	467	G	R	1	98.09
Q16134	472	G	A	1	96.54
Q16134	483	P	L	1	97.4
Q16134	484	W	R	1	98.41
Q16134	485	T	S	1	98.56
Q16134	496	L	P	1	98.32
Q16134	505	I	T	1	98.2
Q16134	508	P	T	1	97.72
Q16134	516	F	S	1	98.72
Q16134	51	R	L	1	95.26
Q16134	51	R	P	1	95.26
Q16134	51	R	W	1	95.26
Q16134	529	H	Q	1	97.92
Q16134	529	H	R	1	97.92
Q16134	534	P	L	1	97.37
Q16134	553	Y	H	1	98.63
Q16134	556	P	S	1	98.49
Q16134	567	E	K	1	97.25
Q16134	57	W	R	1	97.5
Q16134	588	H	R	1	98.67
Q16134	588	H	Y	1	98.67
Q16134	596	D	N	1	98.63
Q16134	604	V	E	1	98.68
Q16134	604	V	M	1	98.68
Q16134	610	G	R	1	96.69
Q16134	611	G	E	1	98.07
Q16134	611	G	R	1	98.07
Q16134	76	A	T	1	98.76
Q16134	82	S	P	1	98.94
Q16134	84	A	V	1	98.89
Q16134	8	L	V	0	37.72
Q16134	99	R	C	1	98.4
Q16134	99	R	P	1	98.4
Q16186	324	A	V	0	51.3
Q16186	53	D	E	0	86.48
Q16222	391	K	Q	0	98.59
Q16222	496	S	G	0	96.77
Q16236	121	Q	H	0	82
Q16236	139	T	M	0	30.93
Q16236	152	E	K	0	39.43
Q16236	157	I	T	0	42.92
Q16236	177	L	V	0	44.74
Q16236	183	D	A	0	82.23
Q16236	219	K	R	0	36.54
Q16236	233	P	S	0	36.82
Q16236	268	V	M	0	37.52
Q16236	309	L	F	0	43.21
Q16236	389	K	R	0	47.63
Q16236	390	Q	H	0	50.19
Q16236	397	V	I	0	36.51
Q16236	421	Q	H	0	34
Q16236	430	L	F	0	38.19
Q16236	432	V	I	0	41.55
Q16236	432	V	L	0	41.55
Q16236	43	R	Q	0	76.81
Q16236	449	R	H	0	58.7
Q16236	72	A	T	0	84.52
Q16236	80	T	K	1	76.79
Q16270	241	E	D	0	95.23
Q16280	113	G	V	0	26.12
Q16280	118	D	H	0	31.23
Q16280	120	E	K	0	34.53
Q16280	15	N	T	0	24.09
Q16280	188	A	V	0	95.27
Q16280	212	R	Q	0	92.07
Q16280	266	R	C	0	88.57
Q16280	318	G	D	0	89.08
Q16280	399	R	Q	0	96.08
Q16281	153	T	M	0	35.68
Q16281	181	Y	C	1	93.8
Q16281	181	Y	H	1	93.8
Q16281	182	N	S	1	93.39
Q16281	187	I	T	1	93.79
Q16281	191	C	S	1	92.4
Q16281	191	C	Y	1	92.4
Q16281	196	Q	L	1	87.25
Q16281	196	Q	R	1	87.25
Q16281	198	E	K	0	86.61
Q16281	209	S	L	0	94.03
Q16281	209	S	P	1	94.03
Q16281	20	T	I	0	33.53
Q16281	223	R	G	1	89.93
Q16281	223	R	Q	1	89.93
Q16281	223	R	W	1	89.93
Q16281	235	D	V	1	86.94
Q16281	245	T	M	0	89.6
Q16281	260	D	N	1	83.82
Q16281	263	Y	D	1	82.92
Q16281	264	L	I	0	80.42
Q16281	276	N	S	1	91.9
Q16281	277	R	C	1	92.41
Q16281	277	R	H	1	92.41
Q16281	27	R	C	0	33.16
Q16281	283	R	P	1	89.73
Q16281	283	R	Q	1	89.73
Q16281	283	R	W	1	89.73
Q16281	291	T	R	1	92.66
Q16281	304	G	R	1	90.83
Q16281	316	W	G	1	95.47
Q16281	319	C	R	1	95.44
Q16281	329	G	C	1	91.39
Q16281	331	G	E	1	88.64
Q16281	334	S	F	1	89.95
Q16281	336	V	F	1	93.57
Q16281	341	S	P	1	84.08
Q16281	346	G	W	1	85.44
Q16281	347	R	C	1	89.59
Q16281	358	W	S	1	94.4
Q16281	366	I	T	1	90.25
Q16281	367	G	V	1	80.05
Q16281	372	P	S	1	92.94
Q16281	378	Y	N	1	93.72
Q16281	380	F	S	1	93.38
Q16281	401	S	P	1	90.27
Q16281	410	R	W	1	87.06
Q16281	419	S	P	1	94.58
Q16281	424	M	T	1	94.96
Q16281	427	R	C	1	95.92
Q16281	427	R	H	1	95.92
Q16281	427	R	L	1	95.92
Q16281	435	T	M	0	93.43
Q16281	436	R	W	1	93.5
Q16281	439	R	W	1	92.45
Q16281	440	W	S	1	91.57
Q16281	453	E	K	1	73.61
Q16281	469	A	T	1	82.2
Q16281	486	C	Y	1	78.76
Q16281	48	P	L	0	34.77
Q16281	49	G	E	0	29.9
Q16281	513	G	R	1	89
Q16281	514	D	V	1	91.55
Q16281	525	G	S	1	91.9
Q16281	527	L	P	1	96.11
Q16281	527	L	R	1	96.11
Q16281	529	V	M	1	93.88
Q16281	543	D	N	0	88.4
Q16281	547	F	L	1	90.11
Q16281	548	G	R	1	87.8
Q16281	548	G	W	1	87.8
Q16281	552	I	T	1	80.95
Q16281	562	N	K	1	84.26
Q16281	563	R	H	1	88.74
Q16281	565	T	M	1	86.88
Q16281	569	R	C	1	94.79
Q16281	569	R	H	1	94.79
Q16281	571	I	N	1	94.22
Q16281	572	G	D	1	93.82
Q16281	573	Y	H	1	93.72
Q16281	590	E	K	1	86.56
Q16281	592	P	L	1	85.14
Q16281	644	F	S	1	89.79
Q16281	661	R	C	1	87.65
Q16281	661	R	S	1	87.65
Q16281	72	R	K	1	54.5
Q16281	75	R	H	0	64.62
Q16288	21	V	F	0	35.38
Q16322	220	V	M	0	94.42
Q16322	254	N	S	0	52.14
Q16322	373	R	Q	0	94.95
Q16342	69	P	R	0	91.82
Q16348	609	A	V	0	94.52
Q16352	188	G	R	1	85.97
Q16363	1080	R	Q	0	89.98
Q16363	1103	R	C	0	82.64
Q16363	1117	G	S	0	78.35
Q16363	1119	P	R	0	83.75
Q16363	1221	L	V	0	74.47
Q16363	125	A	S	0	44.07
Q16363	1391	Y	H	0	85.48
Q16363	1549	N	S	0	91.52
Q16363	154	R	W	0	80.84
Q16363	1564	S	I	0	88.27
Q16363	1655	G	E	0	85.1
Q16363	1677	R	C	0	93.93
Q16363	172	G	S	0	82.14
Q16363	1815	V	I	0	91.41
Q16363	1817	I	T	0	87.93
Q16363	207	G	D	1	84.25
Q16363	214	R	H	0	84.68
Q16363	225	A	P	0	84.83
Q16363	225	A	V	0	84.83
Q16363	244	G	R	0	65.39
Q16363	275	K	R	0	55.93
Q16363	29	D	H	0	32.27
Q16363	29	D	N	0	32.27
Q16363	301	V	I	0	45.38
Q16363	41	A	V	0	35.82
Q16363	498	Y	H	0	71.87
Q16363	545	R	C	0	66.85
Q16363	663	I	T	0	70.1
Q16363	667	D	Y	0	72.94
Q16363	937	E	G	0	92.03
Q16363	94	G	S	0	76.64
Q16363	984	V	I	0	96.35
Q16394	153	L	P	1	98.2
Q16394	177	K	E	0	91.34
Q16394	191	L	S	1	98.18
Q16394	198	G	V	1	75.73
Q16394	1	M	L	1	49.19
Q16394	203	Y	C	1	74.92
Q16394	203	Y	S	1	74.92
Q16394	215	M	K	1	96.38
Q16394	220	S	N	1	91.64
Q16394	264	L	R	1	96.71
Q16394	268	G	E	1	92.98
Q16394	268	G	R	1	92.98
Q16394	268	G	V	1	92.98
Q16394	280	R	G	1	88.58
Q16394	280	R	S	1	88.58
Q16394	280	R	W	1	88.58
Q16394	303	D	E	0	84.3
Q16394	312	C	R	1	92.15
Q16394	331	A	D	1	93.71
Q16394	337	P	R	1	93.78
Q16394	339	G	D	1	84.05
Q16394	339	G	S	1	84.05
Q16394	340	R	C	1	81.9
Q16394	340	R	G	1	81.9
Q16394	340	R	H	1	81.9
Q16394	340	R	L	1	81.9
Q16394	341	R	G	1	87.69
Q16394	341	R	W	1	87.69
Q16394	343	G	R	1	89.49
Q16394	346	R	G	1	93.37
Q16394	346	R	I	1	93.37
Q16394	352	Q	H	1	93.62
Q16394	355	C	R	1	93.94
Q16394	355	C	Y	1	93.94
Q16394	373	N	D	0	97.61
Q16394	435	F	L	0	94.97
Q16394	440	R	H	0	96.24
Q16394	486	A	V	0	92.78
Q16394	538	V	I	0	94.53
Q16394	562	L	P	1	98.52
Q16394	56	P	A	0	35.4
Q16394	627	H	R	1	98.61
Q16394	727	V	I	0	87.5
Q16394	72	E	K	0	32.8
Q16394	77	S	R	0	39.42
Q16401	354	P	S	0	94.2
Q16445	187	T	M	0	96.52
Q16445	237	Q	R	0	93.57
Q16445	269	V	I	0	90.86
Q16445	2	A	V	0	60.72
Q16445	351	K	N	0	41.78
Q16445	381	I	T	0	35.64
Q16445	386	E	K	0	34.19
Q16445	404	P	S	0	54.15
Q16478	832	R	M	0	74
Q16512	348	M	V	0	34.02
Q16512	555	L	I	0	27.98
Q16518	104	G	D	1	95.87
Q16518	104	G	S	1	95.87
Q16518	104	G	V	1	95.87
Q16518	110	D	G	1	64.82
Q16518	132	A	T	0	98.73
Q16518	135	N	K	1	98.85
Q16518	140	G	E	1	97.46
Q16518	144	Y	D	1	98.9
Q16518	167	D	Y	1	98.09
Q16518	182	H	N	1	98.87
Q16518	182	H	R	1	98.87
Q16518	182	H	Y	1	98.87
Q16518	186	D	N	1	97.51
Q16518	1	M	I	1	40.57
Q16518	1	M	T	1	40.57
Q16518	206	I	T	1	98.75
Q16518	225	I	M	0	98.16
Q16518	22	L	P	1	98.58
Q16518	239	Y	D	1	97.89
Q16518	240	V	F	1	98.22
Q16518	249	Y	C	1	98.82
Q16518	25	P	L	1	98.59
Q16518	287	V	F	1	98.9
Q16518	294	K	T	0	98.5
Q16518	306	T	I	1	98.87
Q16518	313	H	P	1	98.9
Q16518	318	Y	N	1	98.89
Q16518	321	N	K	0	95.66
Q16518	32	G	C	1	97.93
Q16518	330	C	Y	1	98.88
Q16518	335	E	V	1	98.31
Q16518	341	L	S	1	98.48
Q16518	347	R	C	1	98.53
Q16518	360	A	P	1	97.15
Q16518	363	P	T	1	98.64
Q16518	368	Y	H	1	98.92
Q16518	408	L	P	1	98.81
Q16518	40	G	D	1	98.51
Q16518	40	G	S	1	98.51
Q16518	415	A	T	1	98.7
Q16518	415	A	V	1	98.7
Q16518	417	E	Q	1	98.8
Q16518	431	Y	C	1	98.87
Q16518	434	A	V	0	98.93
Q16518	436	G	R	1	98.85
Q16518	436	G	V	1	98.85
Q16518	437	L	F	1	98.88
Q16518	446	R	S	1	98.66
Q16518	44	R	P	1	98.88
Q16518	44	R	Q	1	98.88
Q16518	467	P	A	1	98.88
Q16518	467	P	S	1	98.88
Q16518	467	P	T	1	98.88
Q16518	470	P	L	1	98.87
Q16518	473	V	D	1	98.79
Q16518	477	D	G	1	97.7
Q16518	484	G	D	1	98.71
Q16518	484	G	V	1	98.71
Q16518	515	R	W	1	98.77
Q16518	528	G	V	1	98.48
Q16518	530	F	L	1	98.73
Q16518	57	F	S	1	98.47
Q16518	67	L	R	1	98.88
Q16518	68	H	Y	1	98.89
Q16518	70	F	S	1	98.88
Q16518	83	F	L	1	98.86
Q16518	91	R	Q	1	97.14
Q16518	91	R	W	1	97.14
Q16518	95	E	Q	1	94.72
Q16531	114	R	H	1	88.9
Q16531	213	E	K	1	93.09
Q16531	388	R	Q	0	96.08
Q16543	295	V	I	0	81.48
Q16549	777	P	L	0	39.43
Q16553	104	D	N	0	48.5
Q16553	111	V	I	0	65.79
Q16566	178	D	N	0	92.85
Q16566	21	A	V	0	38.01
Q16566	310	M	T	1	95.46
Q16566	465	Q	R	0	33.13
Q16568	32	E	K	0	41.06
Q16570	124	R	H	0	76.53
Q16570	42	G	D	0	47.54
Q16572	11	R	Q	0	78.92
Q16572	13	A	P	0	75.77
Q16572	14	A	V	0	75
Q16572	200	I	N	1	92.41
Q16572	398	D	H	1	96.28
Q16572	426	I	V	0	95.72
Q16572	531	R	C	0	30.16
Q16572	70	G	S	0	25.79
Q16581	136	V	A	0	95.56
Q16581	319	N	S	0	31.1
Q16581	47	V	G	0	90.77
Q16585	114	S	F	1	86.56
Q16585	151	T	R	1	89.19
Q16585	182	T	A	1	76.54
Q16585	1	M	I	1	34.28
Q16585	1	M	L	1	34.28
Q16585	1	M	T	1	34.28
Q16585	1	M	V	1	34.28
Q16585	210	S	R	1	91.41
Q16585	91	R	C	1	80.42
Q16585	91	R	L	1	80.42
Q16585	92	I	T	1	80.79
Q16586	124	I	T	1	96.13
Q16586	137	E	K	1	96.35
Q16586	158	L	F	1	95.1
Q16586	1	M	V	1	38.16
Q16586	201	G	D	1	94.04
Q16586	201	G	S	1	94.04
Q16586	242	V	A	1	94.19
Q16586	242	V	F	1	94.19
Q16586	247	V	M	1	93.14
Q16586	272	D	E	0	65.23
Q16586	284	R	C	1	77.34
Q16586	284	R	H	1	77.34
Q16586	302	L	R	1	97.17
Q16586	30	P	S	1	95.33
Q16586	31	L	P	1	94.73
Q16586	32	V	A	1	93.47
Q16586	34	R	C	1	91.91
Q16586	34	R	H	1	91.91
Q16586	34	R	S	1	91.91
Q16586	374	R	C	0	52.36
Q16586	38	H	R	1	95.3
Q16586	62	Y	H	1	94.29
Q16586	68	G	E	1	91.69
Q16586	70	P	R	1	93.43
Q16586	73	P	R	1	95.36
Q16586	74	R	P	1	93.17
Q16586	74	R	W	1	93.17
Q16586	76	L	F	1	96.02
Q16586	77	R	C	1	95.35
Q16586	81	R	S	1	89.07
Q16586	90	Y	C	1	96.63
Q16586	97	D	G	1	93.06
Q16586	98	R	C	1	93.41
Q16586	98	R	G	1	93.41
Q16586	98	R	H	1	93.41
Q16586	99	G	E	1	93.56
Q16589	28	E	G	0	91.95
Q16595	106	L	S	1	97.31
Q16595	14	A	E	0	51.38
Q16595	156	L	P	1	98.33
Q16595	1	M	I	1	45.27
Q16595	209	D	G	0	63.05
Q16595	23	T	I	0	44.13
Q16595	76	M	V	0	47.54
Q16600	11	C	Y	0	23.3
Q16602	21	T	I	0	44.45
Q16602	431	G	V	0	38.48
Q16610	130	T	M	0	32.82
Q16610	167	F	I	1	92.35
Q16610	215	I	T	0	87.44
Q16610	269	C	Y	1	97.99
Q16610	367	D	V	0	93.65
Q16610	372	R	W	0	87.79
Q16610	385	R	H	0	91
Q16610	415	G	S	0	87.19
Q16610	448	R	H	0	93.02
Q16610	44	A	T	0	33.99
Q16611	145	H	R	0	83.46
Q16611	28	A	V	0	94.01
Q16613	187	T	A	0	93.48
Q16613	29	R	H	0	67.3
Q16613	3	T	M	0	49.94
Q16617	113	T	A	0	93.69
Q16617	97	A	T	0	95.91
Q16619	114	R	H	0	92.64
Q16619	199	G	D	0	56.34
Q16619	19	L	I	0	73.22
Q16620	101	S	Y	1	95.49
Q16620	140	L	F	0	83.71
Q16620	160	K	R	0	83.52
Q16620	167	S	Y	0	52.24
Q16620	204	P	H	0	62.68
Q16620	411	T	M	0	36.68
Q16620	427	G	C	1	42.55
Q16620	434	Y	C	1	71.72
Q16625	152	A	V	0	89.17
Q16625	24	P	A	0	42.69
Q16625	252	M	V	0	94.02
Q16625	308	V	L	0	47.3
Q16625	308	V	M	0	47.3
Q16625	467	Y	C	0	89.53
Q16625	504	K	N	0	90.94
Q16633	61	T	A	0	42.93
Q16635	103	C	R	1	93.59
Q16635	119	V	M	1	97.94
Q16635	124	G	R	1	65.78
Q16635	128	F	S	0	42.35
Q16635	176	H	Y	1	98.78
Q16635	178	F	I	1	96.44
Q16635	197	G	R	1	97.39
Q16635	216	G	R	1	92.97
Q16635	216	G	V	1	92.97
Q16635	240	G	R	1	97.65
Q16635	72	C	F	1	85.85
Q16635	74	D	E	1	93.6
Q16635	76	P	R	1	92.15
Q16635	80	G	R	1	94.33
Q16635	94	R	C	1	98.31
Q16635	94	R	G	1	98.31
Q16635	94	R	H	1	98.31
Q16635	94	R	L	1	98.31
Q16635	94	R	P	1	98.31
Q16637	111	A	G	1	96.38
Q16637	116	I	F	1	95.5
Q16637	262	S	I	1	88.87
Q16637	266	S	P	1	89.36
Q16637	26	G	D	1	56.91
Q16637	272	Y	C	1	89.8
Q16637	275	G	D	1	85.76
Q16637	279	G	R	1	82.65
Q16637	2	A	G	1	49.55
Q16637	2	A	V	1	49.55
Q16637	94	V	F	1	95.64
Q16637	95	G	R	1	95.11
Q16643	226	R	Q	0	95.15
Q16643	563	P	L	0	38.08
Q16644	65	R	L	0	97.22
Q16647	236	R	C	0	98.53
Q16647	275	R	Q	1	98.58
Q16647	460	V	M	0	90.39
Q16647	76	V	I	0	98.7
Q16649	9	V	I	0	46.93
Q16650	175	P	A	0	44.17
Q16650	213	L	H	1	98.45
Q16650	223	E	Q	1	98.85
Q16650	225	I	F	1	98.59
Q16650	25	P	A	0	48.27
Q16650	271	W	R	1	98.16
Q16650	271	W	S	1	98.16
Q16650	312	T	K	1	95.51
Q16650	356	V	M	0	88.91
Q16650	373	Q	R	1	98.42
Q16650	376	D	H	1	97.12
Q16650	385	N	K	1	97.04
Q16650	390	G	R	1	92.23
Q16650	392	R	W	1	90.52
Q16650	413	D	H	1	38.96
Q16650	541	D	N	0	38.51
Q16650	556	T	A	0	37.47
Q16650	590	A	G	0	37
Q16650	643	A	V	0	32.26
Q16650	673	S	G	0	41.39
Q16651	208	D	N	0	89.03
Q16651	8	G	E	0	47.22
Q16654	134	M	V	0	94.95
Q16655	79	F	L	0	40.56
Q16659	418	N	S	0	23.64
Q16661	30	Q	K	0	93.89
Q16663	90	R	Q	0	96.71
Q16665	215	P	L	1	67.72
Q16665	349	D	N	0	88.9
Q16665	418	T	I	0	38.24
Q16665	457	E	K	1	32.99
Q16665	631	R	H	1	36.14
Q16665	654	A	V	1	36.27
Q16665	692	S	C	1	29.29
Q16665	98	G	D	1	95.33
Q16666	158	G	S	0	37.73
Q16666	269	S	G	0	70.56
Q16666	284	P	S	0	75.67
Q16666	442	T	I	0	28.01
Q16666	498	T	I	0	26.38
Q16666	612	R	Q	0	93.8
Q16666	779	T	S	0	37.98
Q16666	782	D	E	0	39.67
Q16666	93	A	T	0	30.64
Q16671	168	A	T	1	86.51
Q16671	168	A	V	0	86.51
Q16671	1	M	I	1	37.01
Q16671	406	R	Q	1	97.58
Q16671	447	T	I	1	91.94
Q16671	463	R	C	1	97.52
Q16671	471	R	C	0	77.41
Q16671	474	A	T	0	60.57
Q16671	504	R	C	1	94.96
Q16671	548	R	Q	0	33.43
Q16671	59	R	H	0	86.14
Q16671	71	R	Q	0	78.26
Q16674	3	R	W	0	40.98
Q16676	72	E	D	0	53.08
Q16678	106	A	D	1	98.65
Q16678	117	R	L	1	97.91
Q16678	117	R	W	1	97.91
Q16678	119	A	S	0	93.41
Q16678	12	P	L	0	48.8
Q16678	173	E	K	1	98.11
Q16678	191	L	R	0	97.68
Q16678	192	D	V	1	96.85
Q16678	193	P	L	1	97.2
Q16678	1	M	T	1	40.41
Q16678	1	M	V	1	40.41
Q16678	237	A	E	1	90.93
Q16678	239	S	R	1	90.29
Q16678	261	F	L	1	94.98
Q16678	291	D	G	1	91.86
Q16678	355	R	P	1	98.61
Q16678	364	V	M	1	98.42
Q16678	374	D	N	1	97.86
Q16678	385	L	F	1	98.76
Q16678	387	E	K	1	98.8
Q16678	390	R	H	1	98.49
Q16678	390	R	S	1	98.49
Q16678	423	N	Y	1	98.65
Q16678	432	L	V	0	95.07
Q16678	437	P	L	1	97.61
Q16678	443	A	G	0	97.55
Q16678	444	R	Q	1	97.26
Q16678	453	N	S	0	96.7
Q16678	469	R	W	1	97.33
Q16678	470	C	Y	1	97.72
Q16678	48	R	G	0	74.85
Q16678	61	G	E	1	92.59
Q16690	55	A	S	0	88.98
Q16698	140	I	V	0	98.95
Q16698	175	V	M	0	98.92
Q16698	240	P	L	0	98.3
Q16698	26	S	N	0	34.89
Q16706	1030	E	Q	0	88.04
Q16706	1060	N	S	0	73.62
Q16706	854	I	V	0	87.22
Q16719	109	W	S	1	97.51
Q16719	258	V	A	1	98.7
Q16719	25	T	M	0	95.49
Q16719	330	R	Q	1	98.02
Q16719	41	H	Y	0	98.29
Q16719	428	R	W	1	90.9
Q16740	100	I	T	1	98.83
Q16740	162	G	S	1	98.83
Q16740	221	E	K	1	97.68
Q16740	78	R	P	1	95.35
Q16760	901	T	M	0	95.66
Q16763	176	E	A	0	44.95
Q16769	353	V	A	0	98.87
Q16773	169	G	S	0	98.61
Q16775	137	I	V	0	98.75
Q16775	87	A	T	0	98.26
Q16790	313	I	V	0	98.64
Q16790	429	V	I	0	95.39
Q16790	71	S	P	0	39.5
Q16795	194	A	T	0	96.85
Q16795	201	V	I	0	97.51
Q16795	294	P	L	0	93.97
Q16795	360	R	C	1	95.68
Q16795	377	I	M	0	69.3
Q16795	5	A	P	0	45.93
Q16795	75	R	H	0	96.02
Q16799	124	T	A	0	33.06
Q16799	247	G	E	0	28.31
Q16799	272	R	H	0	31.35
Q16799	349	G	C	0	35.98
Q16799	357	I	V	0	81.98
Q16820	622	R	Q	0	74.34
Q16821	1015	N	S	0	30.25
Q16821	1087	I	V	0	92.73
Q16821	135	S	Y	0	78.64
Q16821	139	S	C	0	69.53
Q16821	384	V	I	0	33.17
Q16821	395	S	A	0	35.22
Q16821	451	V	M	0	30.51
Q16821	45	G	S	0	38.09
Q16821	476	N	K	0	30.44
Q16821	572	I	V	0	33.64
Q16821	612	G	E	0	30.65
Q16821	627	R	K	0	29.08
Q16821	639	G	C	0	27.95
Q16821	655	S	N	0	27.41
Q16821	756	P	L	0	39.31
Q16821	880	R	S	0	30.3
Q16821	882	L	H	0	28.93
Q16821	883	R	S	0	29.92
Q16821	962	G	D	0	33.49
Q16821	997	F	C	0	25.12
Q16822	123	P	L	0	92.78
Q16822	244	R	W	0	96.18
Q16822	342	R	W	0	98.41
Q16822	406	G	S	0	95.87
Q16822	441	P	L	0	97.2
Q16822	521	R	H	0	91.09
Q16822	581	A	T	0	97.04
Q16822	629	E	K	0	98.73
Q16822	64	D	N	0	96.2
Q16822	73	T	I	0	98.28
Q16825	1099	S	N	0	71.18
Q16825	600	H	Q	0	37.34
Q16825	745	G	R	0	29.84
Q16825	786	P	A	0	35.12
Q16827	1074	D	E	0	87.86
Q16827	1157	R	Q	0	91.47
Q16827	11	A	S	0	35.5
Q16827	228	I	V	0	84.3
Q16827	238	N	Y	0	32.2
Q16827	370	N	K	0	59.18
Q16827	376	M	I	0	83.24
Q16827	443	V	I	0	88.21
Q16827	593	V	M	0	91.57
Q16828	114	V	L	0	76.27
Q16828	144	S	A	0	75.63
Q16828	346	T	M	0	95.19
Q16828	87	T	I	0	68.8
Q16832	113	E	K	1	93.63
Q16832	29	I	V	0	74.25
Q16832	461	S	L	0	29.19
Q16836	117	V	L	1	98.93
Q16836	145	A	D	1	98.94
Q16836	86	L	P	0	92.17
Q16842	91	G	S	0	93.22
Q16851	12	M	V	1	40.37
Q16853	203	H	R	0	73.58
Q16853	329	R	Q	0	98.09
Q16853	353	R	G	0	98.8
Q16853	371	I	T	0	98.76
Q16853	381	T	M	0	98.12
Q16853	406	Y	N	0	98.49
Q16853	441	R	W	0	98.76
Q16853	566	R	Q	0	98.52
Q16853	582	A	T	0	96.52
Q16853	78	R	Q	0	97.06
Q16854	118	R	H	1	95.07
Q16854	142	R	K	1	96.83
Q16854	170	Q	R	0	98.31
Q16854	1	M	I	1	33.51
Q16854	1	M	V	1	33.51
Q16854	226	H	R	1	98.73
Q16854	227	E	K	1	98.66
Q16854	272	T	N	0	97.51
Q16854	44	E	K	1	98.51
Q16854	46	N	S	1	98.1
Q16880	152	G	R	0	95.72
Q16880	18	A	V	0	61.9
Q16880	446	Y	C	0	96.54
Q16880	455	N	S	0	92.89
Q16891	435	E	K	0	94.01
Q16891	614	A	T	0	87.77
Q17R31	172	F	S	0	98.51
Q17R31	269	R	Q	0	88.03
Q17R55	166	R	C	0	96.36
Q17R55	246	R	H	0	97.3
Q17R55	285	K	R	0	97.75
Q17R55	297	K	N	0	95.93
Q17R60	191	N	S	0	37.68
Q17R60	216	D	N	0	34.72
Q17R60	217	T	I	0	33.93
Q17R60	240	V	I	0	89.25
Q17R60	320	S	R	1	37.33
Q17R60	349	Y	C	0	57.26
Q17R60	390	D	G	0	31.05
Q17R60	424	G	E	0	40.85
Q17R60	439	M	I	0	37.87
Q17R60	463	G	V	0	32.15
Q17R60	518	H	D	0	38.95
Q17R60	569	K	R	0	64.5
Q17R60	58	R	K	0	59.2
Q17R60	649	L	F	0	89.26
Q17R60	704	R	W	0	64.45
Q17R60	709	E	G	0	76.73
Q17R60	711	R	H	0	77.43
Q17R60	761	S	N	0	35.64
Q17R60	793	D	N	0	37.26
Q17R89	668	D	E	0	31.73
Q17RB0	48	S	G	0	97.56
Q17RB8	71	F	Y	0	86.18
Q17RB8	9	T	S	0	31
Q17RC7	297	V	M	0	89.14
Q17RC7	376	A	S	0	92.78
Q17RC7	545	H	R	0	93.78
Q17RC7	555	A	T	0	95.42
Q17RC7	593	R	W	0	83.87
Q17RD7	229	R	H	0	30.37
Q17RD7	595	V	I	0	93.66
Q17RF5	109	R	H	0	51.86
Q17RF5	30	P	L	0	59.2
Q17RF5	93	S	P	0	57.87
Q17RG1	72	T	N	1	86.03
Q17RG1	732	S	N	0	17.81
Q17RM4	327	P	L	0	83.39
Q17RM4	634	M	T	0	92.82
Q17RN3	16	Q	R	0	87.08
Q17RN3	226	R	C	0	96.04
Q17RN3	289	V	I	0	76.42
Q17RN3	9	W	R	0	80.66
Q17RR3	367	E	K	0	90.47
Q17RS7	143	N	S	0	97.1
Q17RS7	189	S	N	0	92.93
Q17RS7	203	I	V	0	91.47
Q17RS7	240	R	Q	0	80.72
Q17RS7	302	R	H	0	78.47
Q17RS7	310	S	N	0	80.86
Q17RS7	330	E	K	0	88.32
Q17RS7	509	S	W	0	27.01
Q17RS7	61	S	T	0	94.26
Q17RS7	680	T	I	0	45.88
Q17RS7	812	K	R	0	34.66
Q17RS7	817	T	A	0	36.03
Q17RS7	873	S	R	0	30.11
Q17RS7	877	S	Y	0	29.63
Q17RS7	882	K	E	0	31.31
Q17RS7	884	E	D	0	33.92
Q17RS7	898	R	C	0	70.92
Q17RS7	92	S	T	0	71.09
Q17RW2	1067	P	R	0	43.66
Q17RW2	1371	R	Q	0	37.95
Q17RW2	201	S	N	0	90.12
Q17RW2	305	Q	R	0	25.26
Q17RW2	896	P	H	0	52.03
Q18PE1	109	G	S	1	90.17
Q18PE1	139	V	L	1	97.07
Q18PE1	146	P	L	1	96.39
Q18PE1	146	P	S	1	96.39
Q18PE1	158	R	Q	1	95.86
Q18PE1	172	G	R	1	95.22
Q18PE1	180	G	A	1	95.12
Q18PE1	197	D	N	0	92.94
Q18PE1	261	R	C	0	55.79
Q18PE1	261	R	H	0	55.79
Q18PE1	271	S	T	0	38.02
Q18PE1	296	Q	R	0	36.31
Q18PE1	307	A	T	0	32.62
Q18PE1	321	P	L	0	43.06
Q18PE1	323	R	C	0	41.26
Q18PE1	364	R	Q	0	31.73
Q18PE1	382	E	K	0	43.28
Q18PE1	402	R	W	0	39.98
Q18PE1	415	P	S	0	38.4
Q18PE1	432	R	K	0	36.53
Q18PE1	451	R	W	0	36.78
Q18PE1	45	S	L	0	93.03
Q18PE1	461	G	D	0	32.79
Q18PE1	490	S	L	0	69.72
Q18PE1	60	E	K	0	91.13
Q18PE1	70	P	T	0	94.86
Q19AV6	64	R	H	0	95.95
Q1ED39	209	N	S	0	40.06
Q1ED39	253	P	L	0	55.5
Q1ED39	43	P	S	0	59.81
Q1ED39	6	H	Q	0	52.19
Q1ED39	87	T	M	0	47.81
Q1HG43	133	R	C	0	92.79
Q1HG43	133	R	L	0	92.79
Q1HG43	247	H	R	0	94.02
Q1HG43	269	A	V	0	89.34
Q1HG44	100	R	G	0	94.18
Q1HG44	229	S	I	0	65.85
Q1HG44	40	L	F	0	91.33
Q1HG44	76	W	C	1	92.86
Q1L5Z9	131	A	T	0	33.07
Q1L5Z9	482	H	N	0	93.24
Q1L5Z9	670	R	H	0	92.4
Q1W4C9	18	T	A	0	81.93
Q1W4C9	27	N	K	0	70.2
Q1W4C9	29	R	H	0	78.33
Q1XH10	156	Q	P	0	42
Q1XH10	331	G	S	0	38.77
Q1XH10	543	A	T	0	39.81
Q1XH10	671	C	F	0	30.84
Q24JP5	552	A	V	0	95.07
Q24JP5	803	G	D	0	37.92
Q27J81	1000	S	N	0	29.21
Q27J81	103	S	T	0	94
Q27J81	1045	R	Q	0	29.87
Q27J81	104	C	W	1	94.37
Q27J81	105	V	E	1	94.95
Q27J81	1069	P	L	0	34.24
Q27J81	1074	R	K	0	27.25
Q27J81	1082	A	S	0	31.14
Q27J81	1087	T	I	0	29.87
Q27J81	1096	P	S	0	34.74
Q27J81	109	M	R	1	93.96
Q27J81	1135	T	M	0	33.31
Q27J81	114	G	D	1	92.01
Q27J81	1159	R	C	0	29.6
Q27J81	1159	R	H	0	29.6
Q27J81	1160	G	S	0	31.99
Q27J81	1163	P	H	0	47.83
Q27J81	1184	A	T	0	35.22
Q27J81	1197	A	V	0	40.63
Q27J81	1211	R	Q	0	28.27
Q27J81	1213	R	Q	0	28.84
Q27J81	1216	K	N	0	30.48
Q27J81	128	L	P	1	93.28
Q27J81	132	L	P	1	91.82
Q27J81	13	A	T	0	65.74
Q27J81	151	C	R	1	91.87
Q27J81	177	R	C	1	92.49
Q27J81	184	E	K	1	94.23
Q27J81	187	G	S	0	87.62
Q27J81	200	V	M	0	93.94
Q27J81	202	N	D	1	94.43
Q27J81	204	V	I	0	94.33
Q27J81	214	R	C	1	92.13
Q27J81	214	R	H	1	92.13
Q27J81	218	R	Q	1	93.63
Q27J81	218	R	W	1	93.63
Q27J81	220	E	K	1	91.92
Q27J81	23	S	T	0	35.32
Q27J81	284	C	R	0	87.02
Q27J81	306	R	C	0	76.54
Q27J81	350	P	L	0	32.42
Q27J81	360	V	I	0	31.25
Q27J81	372	S	F	0	36.13
Q27J81	382	S	G	0	34.48
Q27J81	403	E	D	0	33.98
Q27J81	425	P	L	0	67.17
Q27J81	450	G	R	0	38.06
Q27J81	454	L	F	0	39.92
Q27J81	458	P	S	0	40.75
Q27J81	470	A	D	0	39.64
Q27J81	484	C	Y	0	28.62
Q27J81	500	P	L	0	49.03
Q27J81	50	Y	D	1	91.08
Q27J81	516	P	L	0	46.96
Q27J81	528	P	S	0	39.77
Q27J81	528	P	T	0	39.77
Q27J81	53	L	P	1	91.23
Q27J81	547	G	D	0	32.21
Q27J81	54	R	P	1	91.94
Q27J81	56	R	H	1	91.58
Q27J81	578	R	C	0	75.44
Q27J81	57	L	P	1	92.18
Q27J81	591	D	N	0	62.38
Q27J81	622	R	Q	0	40.21
Q27J81	660	R	W	0	92.99
Q27J81	730	V	M	0	93.51
Q27J81	73	G	D	1	91.94
Q27J81	73	G	S	1	91.94
Q27J81	73	G	V	1	91.94
Q27J81	752	R	H	0	92.39
Q27J81	77	L	P	1	92.66
Q27J81	77	L	R	1	92.66
Q27J81	808	A	V	0	92.11
Q27J81	820	R	W	0	94.04
Q27J81	827	Q	K	0	95.49
Q27J81	833	L	P	0	92.45
Q27J81	836	I	T	0	93.51
Q27J81	837	R	C	0	94.26
Q27J81	837	R	H	0	94.26
Q27J81	854	V	M	0	93.33
Q27J81	867	E	K	0	92.36
Q27J81	877	R	Q	0	96.03
Q27J81	908	D	E	0	93.04
Q27J81	917	R	Q	0	97.02
Q27J81	91	R	G	1	75.54
Q27J81	930	R	W	0	89.81
Q27J81	950	R	W	0	77.09
Q27J81	951	R	Q	0	63.38
Q27J81	963	G	E	0	33.97
Q27J81	966	K	N	0	35.86
Q27J81	993	R	H	0	30.08
Q29980	131	R	W	0	96.48
Q29980	165	V	I	0	93.62
Q29980	307	R	W	0	30.65
Q2HXU8	171	D	N	0	98.28
Q2I0M4	221	L	R	0	88.07
Q2I0M4	242	L	V	0	89.82
Q2I0M5	106	R	Q	0	95.32
Q2I0M5	146	G	S	0	91.33
Q2KHM9	159	H	P	0	32.74
Q2KHM9	201	H	Q	0	36.44
Q2KHM9	208	K	E	0	56.48
Q2KHM9	219	V	I	0	85.59
Q2KHM9	252	R	C	0	79.69
Q2KHM9	375	E	D	0	80.66
Q2KHM9	400	K	E	0	34.43
Q2KHM9	444	D	N	0	26.47
Q2KHM9	445	T	M	0	34.55
Q2KHM9	466	L	P	0	26.45
Q2KHM9	501	V	M	0	31.01
Q2KHM9	518	R	H	0	26.55
Q2KHM9	566	P	L	0	39.55
Q2KHM9	586	K	E	0	30.43
Q2KHM9	691	L	V	0	90.89
Q2KHM9	706	I	V	0	59.02
Q2KHM9	736	R	H	0	55.28
Q2KHM9	778	M	T	1	85.1
Q2KHM9	780	R	C	0	90.22
Q2KHM9	79	V	A	0	33.96
Q2KHM9	886	R	Q	0	50.39
Q2KHM9	888	P	A	0	69.16
Q2KHM9	896	Q	R	0	84.87
Q2KHM9	926	I	M	0	81.17
Q2KHN1	186	V	M	0	97.32
Q2KHR2	507	S	G	0	30.92
Q2KHT3	475	T	M	0	29.85
Q2KHT3	538	P	L	0	88.59
Q2KHT3	892	S	N	0	34.56
Q2KHT3	948	L	F	0	27.71
Q2KHT3	978	S	N	0	31.8
Q2KHT3	982	S	N	0	34.91
Q2KJY2	1025	V	I	0	33.46
Q2KJY2	1107	S	L	0	32.43
Q2KJY2	1153	D	N	0	26.9
Q2KJY2	1294	S	L	0	27.63
Q2KJY2	1355	A	G	0	35.76
Q2KJY2	1362	I	V	0	25.09
Q2KJY2	1410	P	A	0	28.37
Q2KJY2	1417	G	V	0	28.34
Q2KJY2	1442	L	R	0	35.13
Q2KJY2	1568	S	L	0	30.17
Q2KJY2	1711	G	S	0	32.44
Q2KJY2	1734	A	T	0	37.73
Q2KJY2	1770	G	S	0	31.07
Q2KJY2	1776	G	S	0	36.79
Q2KJY2	1805	S	N	0	27.79
Q2KJY2	2044	A	V	0	87.2
Q2KJY2	305	N	H	0	27
Q2KJY2	342	S	G	0	27.42
Q2KJY2	410	A	T	0	30.35
Q2KJY2	496	Q	R	0	42.85
Q2KJY2	969	A	V	0	25.74
Q2L4Q9	449	A	T	0	88.8
Q2M1P5	1005	G	R	0	91.6
Q2M1P5	1115	H	Q	0	84.55
Q2M1P5	1132	Q	P	1	85.7
Q2M1P5	1212	G	S	0	60.53
Q2M1P5	1252	S	P	0	22.07
Q2M1P5	1322	S	P	0	25.69
Q2M1P5	17	R	W	0	95.6
Q2M1P5	237	R	L	0	50.06
Q2M1P5	368	T	A	0	27.26
Q2M1P5	387	R	S	0	24.47
Q2M1P5	397	A	T	0	36.85
Q2M1P5	477	A	T	0	25.94
Q2M1P5	52	D	N	0	87.5
Q2M1P5	617	S	G	0	19.73
Q2M1P5	629	E	K	0	18.48
Q2M1P5	632	P	L	0	25.95
Q2M1P5	692	Q	E	0	29.38
Q2M1P5	693	V	F	0	29.23
Q2M1P5	779	E	Q	0	76.91
Q2M1P5	958	S	I	0	88.54
Q2M1V0	145	N	S	0	58.61
Q2M1V0	238	G	V	0	60.85
Q2M1Z3	1035	T	I	0	33.26
Q2M1Z3	1086	A	T	0	36.72
Q2M1Z3	1153	D	G	0	32.21
Q2M1Z3	1175	R	C	0	36.85
Q2M1Z3	1268	G	R	0	25.12
Q2M1Z3	1318	G	V	0	37.12
Q2M1Z3	1328	R	Q	0	27.82
Q2M1Z3	1362	P	A	0	32.11
Q2M1Z3	1366	V	M	0	38.78
Q2M1Z3	1378	S	G	0	29.05
Q2M1Z3	1380	T	I	0	34.17
Q2M1Z3	221	P	L	0	31.32
Q2M1Z3	265	R	C	0	37.69
Q2M1Z3	274	P	S	0	37.29
Q2M1Z3	382	S	F	0	35.65
Q2M1Z3	461	P	T	0	43.26
Q2M1Z3	533	G	R	0	34.11
Q2M1Z3	540	K	E	0	35.63
Q2M1Z3	567	P	L	0	37.74
Q2M1Z3	679	T	I	0	31.5
Q2M1Z3	727	T	I	0	32.12
Q2M1Z3	762	K	T	0	32.86
Q2M1Z3	777	L	P	0	29.58
Q2M1Z3	787	P	A	0	33.55
Q2M1Z3	803	G	S	0	33.02
Q2M1Z3	845	D	V	0	26.71
Q2M1Z3	938	Q	H	0	28.91
Q2M243	104	R	K	0	79.55
Q2M243	183	V	L	0	41.1
Q2M243	227	M	T	0	80.88
Q2M243	22	P	S	0	44.94
Q2M243	400	A	S	0	41.34
Q2M2I3	111	V	I	0	78.51
Q2M2I3	141	P	S	0	96.24
Q2M2I3	316	R	H	0	45.6
Q2M2I3	318	R	C	0	44.52
Q2M2I3	83	G	R	0	32.17
Q2M2I5	115	A	T	0	37.78
Q2M2I5	405	T	M	0	96.22
Q2M2I5	415	C	Y	0	95.03
Q2M2I5	418	W	R	0	97.36
Q2M2I8	694	T	M	0	38
Q2M2Z5	139	H	Q	0	38.28
Q2M2Z5	170	M	R	0	39.25
Q2M2Z5	233	G	D	0	45.95
Q2M2Z5	236	M	T	0	38.73
Q2M2Z5	298	G	R	0	46.68
Q2M2Z5	305	T	K	0	42.12
Q2M2Z5	310	E	V	0	48.08
Q2M2Z5	321	S	P	0	41.95
Q2M2Z5	342	P	A	0	44.32
Q2M2Z5	444	S	C	0	37.24
Q2M2Z5	460	V	I	0	42.11
Q2M2Z5	48	D	H	0	95.79
Q2M2Z5	554	A	S	0	44.69
Q2M2Z5	575	N	D	0	56.05
Q2M2Z5	624	P	S	0	43.12
Q2M2Z5	634	P	L	0	49.8
Q2M2Z5	659	R	C	0	75.86
Q2M2Z5	86	R	C	0	96.3
Q2M329	179	G	S	0	40.29
Q2M385	177	D	N	0	93.97
Q2M385	224	S	F	0	89.12
Q2M385	73	T	A	0	97.19
Q2M389	1079	K	R	1	89.41
Q2M389	128	M	I	0	63.06
Q2M389	289	A	V	0	94.15
Q2M389	332	I	V	0	85.83
Q2M389	599	T	S	0	90.01
Q2M389	60	N	S	0	59.21
Q2M389	901	V	I	0	79.98
Q2M3C7	1205	D	E	0	60.2
Q2M3C7	1209	S	G	0	39.07
Q2M3C7	1328	A	T	0	53.81
Q2M3C7	1591	E	K	0	35.73
Q2M3C7	1658	V	L	0	91.46
Q2M3C7	233	D	G	0	33.4
Q2M3C7	277	P	H	0	32.54
Q2M3C7	36	G	S	0	27.64
Q2M3C7	532	S	G	0	30.01
Q2M3C7	590	P	L	0	36.28
Q2M3C7	816	R	H	0	25.13
Q2M3C7	915	T	M	0	26.88
Q2M3G0	1124	E	K	0	95.02
Q2M3G0	1209	V	A	0	91.94
Q2M3G0	350	A	T	0	92.63
Q2M3G0	578	V	M	0	92.4
Q2M3G0	601	A	V	0	87.76
Q2M3G0	905	Q	H	0	88.01
Q2M3G4	127	Q	R	0	57.6
Q2M3G4	593	A	T	0	36.22
Q2M3M2	103	G	R	0	92.69
Q2M3M2	199	V	I	0	84.75
Q2M3M2	494	V	M	0	94.92
Q2M3R5	264	V	F	0	96.05
Q2M3V2	146	G	R	0	42.19
Q2M3V2	159	R	P	0	39.27
Q2M3W8	268	R	H	0	87.34
Q2M3X9	427	H	R	0	90.36
Q2MKA7	162	K	Q	0	90.12
Q2MKA7	185	G	W	0	61.77
Q2MKA7	240	R	Q	0	26.41
Q2MV58	163	S	Y	0	55.4
Q2MV58	412	I	V	0	93.47
Q2MV58	460	S	T	0	90.4
Q2MV58	463	W	R	0	91.37
Q2MV58	466	G	C	0	79.48
Q2NKJ3	1005	I	V	0	54.91
Q2NKJ3	1025	A	V	0	85.34
Q2NKJ3	1027	A	T	0	90.61
Q2NKJ3	1	M	K	1	36.28
Q2NKJ3	1	M	L	1	36.28
Q2NKJ3	1	M	T	1	36.28
Q2NKJ3	1	M	V	1	36.28
Q2NKJ3	227	A	V	1	89.86
Q2NKJ3	232	R	Q	0	86.97
Q2NKJ3	259	V	M	1	87.82
Q2NKJ3	316	Q	R	0	84.18
Q2NKJ3	342	D	G	0	33.63
Q2NKJ3	414	G	A	0	70.07
Q2NKJ3	436	R	H	0	86.24
Q2NKJ3	561	R	C	0	93.88
Q2NKJ3	599	P	S	0	87.12
Q2NKJ3	665	V	G	1	87.68
Q2NKJ3	718	D	E	0	26.52
Q2NKJ3	721	G	A	0	29.1
Q2NKJ3	785	E	K	0	84.06
Q2NKJ3	78	R	H	0	77.59
Q2NKJ3	803	S	A	0	91.17
Q2NKJ3	820	I	V	0	92.29
Q2NKJ3	83	S	T	0	91.62
Q2NKJ3	987	R	Q	1	82.97
Q2NKJ3	987	R	W	1	82.97
Q2NKX8	189	N	S	0	86.77
Q2NKX8	247	I	V	0	91.67
Q2NKX8	90	R	Q	0	79.12
Q2NL82	567	V	I	0	90.5
Q2NL82	586	P	A	0	90.99
Q2NL82	652	A	V	0	97
Q2NL98	38	H	R	0	98.64
Q2NL98	92	E	K	0	98.42
Q2PPJ7	145	A	V	0	89.69
Q2PPJ7	876	N	S	0	23.31
Q2PPJ7	953	R	K	0	92.8
Q2Q1W2	246	G	A	0	30.01
Q2Q1W2	262	G	A	0	23.91
Q2QGD7	630	N	S	0	37.24
Q2QGD7	683	Q	R	0	32.93
Q2QL34	110	G	E	0	92.4
Q2QL34	41	R	G	0	73.22
Q2T9J0	113	L	P	0	46.41
Q2TAA5	108	N	S	0	96.5
Q2TAA5	1	M	V	1	39.88
Q2TAA5	312	E	G	1	91.29
Q2TAA5	395	M	T	1	96.07
Q2TAA5	408	M	R	1	97.48
Q2TAA5	468	R	C	1	96.04
Q2TAA5	58	N	I	0	57.7
Q2TAC6	222	A	T	0	91.89
Q2TAC6	372	R	Q	0	77.01
Q2TAC6	738	T	M	0	26.5
Q2TAC6	752	N	S	0	27.71
Q2TAC6	791	R	Q	0	67.39
Q2TAC6	856	R	Q	0	35.75
Q2TAK8	139	P	L	0	40.26
Q2TAK8	253	P	L	0	39.46
Q2TAK8	636	Y	C	0	85.55
Q2TAL5	175	F	L	0	36.58
Q2TAL5	245	K	N	0	40.24
Q2TAL5	461	E	K	0	79.52
Q2TAL8	216	V	M	0	34.09
Q2TAL8	252	M	I	1	34.48
Q2TAL8	394	H	D	1	26.71
Q2TAL8	527	G	R	1	96.33
Q2TAL8	550	Y	C	1	96.61
Q2TAL8	574	Y	D	1	94.52
Q2TAL8	603	V	L	1	95.6
Q2TAL8	628	F	L	1	98.24
Q2TAL8	736	S	N	1	86.93
Q2TAM9	207	P	S	0	50.65
Q2TAZ0	1275	T	M	0	24.73
Q2TAZ0	1611	V	M	0	56.2
Q2TAZ0	1825	V	I	0	33.19
Q2TAZ0	1910	S	N	0	82.88
Q2TAZ0	279	A	V	0	88.76
Q2TAZ0	394	R	H	0	26.96
Q2TAZ0	396	D	N	0	24.34
Q2TAZ0	553	R	Q	0	72.51
Q2TAZ0	664	V	M	0	86.83
Q2TAZ0	704	I	T	0	94.31
Q2TAZ0	857	A	V	0	30.33
Q2TB18	239	A	V	0	66.41
Q2TB18	526	A	V	0	95.08
Q2TBA0	290	A	D	0	44.08
Q2TBA0	291	K	T	0	45.95
Q2TBA0	345	N	S	0	91.17
Q2TBA0	469	G	C	1	98.44
Q2TBA0	484	D	N	0	98.09
Q2TBA0	499	A	T	0	98.48
Q2TBA0	500	R	C	1	98.62
Q2TBA0	506	T	P	1	98.6
Q2TBA0	514	V	M	0	98.78
Q2TBA0	528	E	K	1	98.71
Q2TBA0	580	L	I	0	93.39
Q2TBA0	59	R	P	1	92.9
Q2TBA0	601	A	T	0	71.15
Q2TBA0	617	C	R	0	87.05
Q2TBA0	93	E	Q	0	90.85
Q2TBF2	266	T	I	0	93.45
Q2UY09	463	I	V	0	48.18
Q2UY09	827	R	Q	0	66.86
Q2UY09	882	Q	L	0	95.66
Q2V2M9	199	I	V	0	94.42
Q2V2M9	433	A	T	0	37.5
Q2V2M9	650	R	W	0	28.4
Q2VIQ3	465	I	L	0	77.46
Q2VIQ3	484	T	M	0	40.11
Q2VIQ3	494	E	Q	0	25.86
Q2VIQ3	851	K	E	0	66.37
Q2VIQ3	959	L	P	0	66.49
Q2VPA4	186	H	R	0	94.18
Q2VPA4	300	R	H	0	91.68
Q2VPA4	418	V	D	0	90.29
Q2VPA4	544	P	S	0	67.22
Q2VPB7	867	A	V	0	89.75
Q2VPJ9	134	R	C	0	42.32
Q2VPJ9	168	V	M	0	93.49
Q2VPK5	108	A	P	0	97.81
Q2VPK5	118	A	V	0	95.44
Q2VPK5	135	P	R	0	96.86
Q2VPK5	186	H	Y	0	72.92
Q2VPK5	206	P	A	0	26.14
Q2VPK5	212	N	S	0	42.07
Q2VPK5	253	M	V	0	97.65
Q2VPK5	255	R	L	0	95.89
Q2VPK5	256	A	V	0	95.75
Q2VPK5	257	H	Q	0	96.16
Q2VPK5	332	V	I	0	95.16
Q2VPK5	374	G	C	0	70.02
Q2VPK5	376	R	Q	0	57.46
Q2VPK5	385	G	S	0	72
Q2VPK5	416	Q	R	0	50.14
Q2VPK5	427	R	Q	0	22.54
Q2VPK5	430	P	L	0	31.06
Q2VPK5	453	D	N	0	74.46
Q2VPK5	467	R	C	0	92.76
Q2VPK5	9	G	R	0	39.71
Q2VWP7	142	I	V	0	95.93
Q2VWP7	636	V	L	0	91.32
Q2VY69	458	K	E	0	86.84
Q2WEN9	118	E	K	0	92.55
Q2WEN9	120	G	A	0	94.84
Q2WEN9	15	F	L	0	42.65
Q2WEN9	173	V	I	0	93.43
Q2WEN9	180	S	F	0	96.22
Q2WEN9	219	V	M	0	98.04
Q2WEN9	286	A	T	0	91.26
Q2WEN9	320	M	T	0	92.33
Q2WEN9	32	S	I	0	91.9
Q2WEN9	396	T	A	1	91.65
Q2WEN9	417	V	L	0	96.2
Q2WGJ6	199	A	T	0	96.86
Q2WGJ6	394	G	R	0	90.86
Q2WGJ9	1110	D	N	0	28.72
Q2WGJ9	135	I	T	0	83.06
Q2WGJ9	1592	R	Q	0	81.81
Q2WGJ9	181	N	D	0	86.3
Q2WGJ9	238	L	P	0	73.95
Q2WGJ9	639	R	Q	0	93.75
Q2WGJ9	805	S	F	0	55.77
Q2WGJ9	87	I	K	0	94.01
Q2WGJ9	975	I	V	0	79.82
Q2WGJ9	994	V	G	0	93.34
Q2WGN9	370	P	L	0	38.8
Q2WGN9	389	C	G	0	42.36
Q2WGN9	537	K	E	0	62.29
Q2YD98	246	R	Q	0	35.53
Q2YD98	293	V	M	0	79.12
Q2YD98	355	G	R	0	77
Q2YD98	498	R	Q	0	86.91
Q2YD98	620	P	L	0	69.45
Q2YD98	691	R	Q	0	90
Q30201	183	L	P	1	97.75
Q30201	226	R	Q	0	96.71
Q30201	283	Q	P	1	96.73
Q30201	296	I	T	0	93.52
Q30KP9	61	I	T	0	92.52
Q30KQ5	42	T	I	0	87.69
Q32M45	376	V	I	0	91.32
Q32M78	142	S	Y	0	21.25
Q32M78	61	P	L	0	53.32
Q32M84	433	A	V	0	54.17
Q32M84	435	Y	C	0	54
Q32M84	440	V	I	0	84.39
Q32M84	485	T	I	0	96.36
Q32MH5	636	G	E	0	32.32
Q32MH5	764	R	K	0	34.95
Q32MK0	105	A	V	0	69.94
Q32MK0	180	V	L	0	37.84
Q32MK0	234	Q	R	0	34.28
Q32MK0	269	G	S	0	33.38
Q32MK0	390	G	R	0	34.65
Q32MK0	435	D	H	0	33.68
Q32MK0	55	R	Q	0	73.14
Q32MK0	654	I	V	0	98.09
Q32MK0	73	P	L	0	48.42
Q32MK0	768	E	A	0	95.6
Q32MK0	817	T	N	0	43.46
Q32MQ0	122	T	N	0	41.4
Q32MQ0	419	D	N	0	45.74
Q32MQ0	435	N	K	0	41.76
Q32MQ0	441	A	T	0	40.61
Q32MQ0	478	V	I	0	38.77
Q32MQ0	673	M	K	0	46.39
Q32MQ0	86	A	T	0	41.99
Q32MQ0	93	N	D	0	42.14
Q32P28	1	M	V	1	50.69
Q32P28	506	P	R	0	86.04
Q32P28	733	K	R	0	40.55
Q32P28	92	S	P	0	49.42
Q32P41	157	S	C	0	91.76
Q32P41	179	H	N	0	93.74
Q32P41	212	R	Q	0	88.89
Q32P41	219	K	R	0	94.44
Q32P41	24	I	V	0	28.45
Q32P41	367	E	Q	0	93.52
Q32P41	384	V	I	0	98.47
Q32P41	398	A	T	0	96.78
Q32P41	409	S	R	0	56.29
Q32P41	428	A	V	0	96.9
Q32P41	484	H	Y	0	40.66
Q32P41	494	T	M	0	33.3
Q32P44	56	S	P	0	34.86
Q330K2	1	M	L	1	39.37
Q330K2	1	M	T	1	39.37
Q330K2	240	G	V	1	98.11
Q330K2	280	V	I	0	97.26
Q330K2	281	P	A	1	96.92
Q330K2	28	G	A	0	27.07
Q330K2	299	K	T	0	97.39
Q330K2	331	K	R	0	89.25
Q330K2	47	A	T	0	44.39
Q33E94	698	S	A	0	35.35
Q38SD2	1084	I	T	0	85.92
Q38SD2	1105	D	N	0	66.15
Q38SD2	1259	R	Q	0	92.32
Q38SD2	1350	A	T	0	75.52
Q38SD2	1700	N	S	0	86.72
Q38SD2	1702	G	S	0	82.54
Q38SD2	1735	M	V	0	88.92
Q38SD2	1779	V	D	0	87.12
Q38SD2	1796	P	H	0	35.7
Q38SD2	1814	A	T	0	29.92
Q38SD2	1835	L	F	0	24.7
Q38SD2	1850	R	C	0	26.3
Q38SD2	1850	R	H	0	26.3
Q38SD2	1858	S	N	0	33.34
Q38SD2	1883	T	M	0	28.26
Q38SD2	1938	G	D	0	63.81
Q38SD2	1941	R	W	0	86.84
Q38SD2	2002	E	K	0	87.82
Q38SD2	203	K	E	0	86.99
Q38SD2	305	R	Q	0	94.29
Q38SD2	324	D	E	0	78.04
Q38SD2	369	E	K	0	80.21
Q38SD2	416	L	M	0	94.03
Q38SD2	461	A	T	0	95.26
Q38SD2	486	A	V	0	89.29
Q38SD2	543	P	S	0	91.63
Q38SD2	67	R	C	0	84.87
Q38SD2	68	G	S	0	80.93
Q38SD2	697	V	I	0	93.84
Q38SD2	736	L	V	0	82.48
Q38SD2	865	D	N	0	86.39
Q38SD2	866	D	N	0	90.71
Q38SD2	967	T	M	0	85.09
Q3B7T1	1137	A	T	0	35.39
Q3B7T3	66	R	Q	0	65.82
Q3B7T3	76	R	S	0	52.87
Q3B820	107	I	M	0	97.33
Q3B820	236	I	V	0	73.74
Q3B820	370	N	S	0	83.96
Q3B820	653	E	D	0	46.42
Q3B8N2	195	T	S	0	34.93
Q3B8N2	209	S	P	0	34.7
Q3B8N2	48	D	N	0	98.84
Q3B8N2	6	S	C	0	76.06
Q3B8N5	127	K	R	0	46.68
Q3B8N5	407	E	G	0	38.08
Q3B8N5	78	S	P	0	42.68
Q3C1V8	231	H	Q	0	51.18
Q3KNS1	126	T	A	0	92.47
Q3KNS1	136	A	S	0	92.98
Q3KNS1	224	A	G	0	87.04
Q3KNS1	229	V	I	0	92.57
Q3KNS1	292	R	G	0	59.33
Q3KNS1	53	S	P	0	35.69
Q3KNS1	55	E	K	0	32.17
Q3KNS1	60	L	P	0	34.15
Q3KNS1	62	S	L	0	29.9
Q3KNW1	44	R	Q	0	37.37
Q3KNW1	96	R	W	0	37.41
Q3KNW5	310	T	M	0	97.34
Q3KP31	37	F	L	0	79.54
Q3KP31	484	R	Q	0	89.29
Q3KP44	279	E	K	0	97.22
Q3KP44	351	C	Y	0	40.47
Q3KP44	369	R	Q	0	32.65
Q3KP44	376	S	P	0	59.37
Q3KPI0	21	T	I	0	54.91
Q3KQV3	197	P	L	0	32.21
Q3KQV3	217	K	E	0	27.63
Q3KQV3	244	V	M	0	31.49
Q3KQV3	258	E	D	0	74.17
Q3KQV9	55	E	A	0	89.93
Q3KR16	201	M	T	0	94.45
Q3KR16	637	D	N	0	39.87
Q3LHN2	49	T	S	0	51.59
Q3LI54	13	Y	C	0	55.67
Q3LI58	18	C	Y	0	45.59
Q3LI58	68	R	Q	0	42.09
Q3LI60	9	G	R	0	41.25
Q3LI76	87	R	H	0	43.68
Q3LI81	156	R	C	0	46.14
Q3LI81	191	G	A	0	37.02
Q3LI81	83	G	R	0	58.69
Q3LI83	112	V	I	0	46.26
Q3LXA3	115	R	Q	0	98.32
Q3LXA3	185	A	T	0	97.98
Q3LXA3	445	G	S	1	90.06
Q3LXA3	543	R	I	1	87.54
Q3MIN7	121	P	L	0	61.36
Q3MIN7	619	V	I	0	87.41
Q3MIN7	691	R	G	0	78.43
Q3MIN7	85	D	N	0	84.34
Q3MIS6	28	A	V	0	84.48
Q3MIS6	406	E	K	0	79.13
Q3MIS6	507	N	Y	0	88.78
Q3MIT2	467	Q	H	0	98.09
Q3MIW9	135	R	Q	0	40.8
Q3MIX3	164	T	I	0	82.34
Q3MIX3	290	R	Q	0	98.01
Q3MJ13	100	M	V	0	87.8
Q3MJ13	306	P	L	0	90.03
Q3MJ13	399	K	Q	0	40.3
Q3MJ13	479	Q	H	0	88.56
Q3MJ13	535	G	S	0	90.27
Q3MJ13	580	S	L	1	93.89
Q3MJ13	747	T	S	0	17.78
Q3MJ13	781	K	E	0	22.57
Q3MJ13	819	L	F	0	82.05
Q3MJ13	833	S	A	0	67.76
Q3MJ13	981	Q	R	0	74.15
Q3MJ62	112	R	H	0	71.67
Q3MJ62	216	Q	L	0	46.34
Q3MJ62	232	R	H	0	47.13
Q3MUY2	48	P	L	0	90.07
Q3MUY2	6	P	R	0	86.26
Q3SX64	192	A	T	0	67.89
Q3SXY7	111	R	C	0	97.95
Q3SXY7	111	R	G	0	97.95
Q3SXY7	135	D	V	0	97.72
Q3SXY7	169	P	T	0	91.78
Q3SXY7	175	S	N	0	79.46
Q3SXY7	177	T	S	0	66.41
Q3SXY7	189	L	F	0	42.05
Q3SXY7	336	M	L	0	92.33
Q3SXY7	369	V	A	0	39.34
Q3SXY7	409	S	F	0	35.33
Q3SXY7	481	T	M	0	27.95
Q3SXY7	486	A	T	0	64.53
Q3SXY7	503	T	M	0	87.16
Q3SXY7	53	T	M	0	81.37
Q3SXY7	541	I	V	0	86.47
Q3SXY7	70	R	C	0	94.54
Q3SXY7	81	V	A	0	90.22
Q3SXY8	190	I	V	0	97
Q3SXY8	200	R	C	1	97.72
Q3SXY8	200	R	H	1	97.72
Q3SXY8	224	R	Q	0	94.98
Q3SXY8	22	V	G	1	97.56
Q3SXY8	255	N	K	1	65.98
Q3SXY8	315	G	R	0	39.55
Q3SXY8	348	T	S	0	43.17
Q3SXY8	349	K	E	0	40.9
Q3SXY8	396	P	A	0	40.48
Q3SXY8	75	G	R	1	96.28
Q3SY00	115	I	F	0	73.82
Q3SY00	144	R	H	0	33.8
Q3SY00	353	R	Q	0	57.1
Q3SY52	426	R	Q	0	93.61
Q3SY69	309	T	M	0	94.07
Q3SY69	407	G	D	0	84.93
Q3SY69	42	R	C	0	94.41
Q3SY77	179	I	S	0	93.96
Q3SY77	66	D	G	0	47.92
Q3SYC2	115	V	A	0	97.65
Q3SYC2	210	V	I	0	98.21
Q3SYC2	35	T	I	0	96.86
Q3SYC2	65	R	W	0	94.04
Q3SYG4	12	T	A	0	93.77
Q3SYG4	416	V	M	0	94.88
Q3SYG4	455	A	T	0	92.09
Q3SYG4	516	P	T	0	85.26
Q3SYG4	521	R	Q	0	90.57
Q3SYG4	549	T	I	0	94.48
Q3SYG4	550	I	V	0	94.8
Q3SYG4	617	I	L	0	94.22
Q3SYG4	696	D	N	0	85.12
Q3SYG4	739	A	V	0	93.64
Q3SYG4	824	R	C	0	87.98
Q3T8J9	25	N	S	0	37.62
Q3T8J9	707	L	V	0	93.85
Q3T906	1018	D	G	1	91.28
Q3T906	1033	L	P	1	91.69
Q3T906	1066	T	M	0	56.96
Q3T906	1152	D	E	1	79.14
Q3T906	1180	S	F	1	94.58
Q3T906	1192	F	S	1	91.54
Q3T906	190	D	V	1	87.89
Q3T906	191	V	I	1	87.95
Q3T906	1	M	I	1	58.21
Q3T906	1	M	T	1	58.21
Q3T906	334	R	L	1	96.4
Q3T906	334	R	Q	1	96.4
Q3T906	348	I	L	0	97.03
Q3T906	34	A	P	1	89.74
Q3T906	399	S	F	1	94.18
Q3T906	403	I	T	1	96.92
Q3T906	46	R	Q	0	70.16
Q3T906	4	K	Q	1	76.66
Q3T906	505	C	Y	1	84.23
Q3T906	523	C	R	1	88.36
Q3T906	534	D	N	1	89.22
Q3T906	575	G	R	1	88.76
Q3T906	584	P	T	0	81.35
Q3T906	625	F	L	0	92.11
Q3T906	644	T	I	0	31.4
Q3T906	764	A	T	0	29.97
Q3T906	81	W	L	1	92.19
Q3T906	826	I	V	0	31.83
Q3T906	835	P	L	0	27.68
Q3T906	861	R	K	0	30.28
Q3T906	871	G	S	0	29.17
Q3T906	956	H	Y	1	90.24
Q3T906	986	R	C	1	81.82
Q3T906	986	R	H	1	81.82
Q3V5L5	656	A	T	0	36.42
Q3V6T2	1189	K	R	0	89.05
Q3V6T2	1304	T	A	0	84.14
Q3V6T2	1501	L	V	0	39.53
Q3V6T2	1648	R	T	0	23.49
Q3V6T2	1661	S	P	0	23.36
Q3V6T2	1774	T	A	0	27.62
Q3V6T2	1854	K	E	0	31.69
Q3V6T2	489	N	S	0	55.07
Q3V6T2	512	N	D	0	85.33
Q3V6T2	671	E	D	0	83.09
Q3V6T2	882	R	H	0	85.14
Q3YBM2	181	R	Q	0	58.36
Q3YEC7	280	R	H	0	78.8
Q3YEC7	306	A	T	0	40.32
Q3YEC7	379	P	L	0	43.73
Q3YEC7	434	G	S	0	54.53
Q3YEC7	472	E	D	0	41.99
Q3YEC7	518	P	L	0	49.36
Q3YEC7	527	R	H	0	39.46
Q3YEC7	533	R	H	0	37.3
Q3YEC7	588	D	E	0	37.64
Q3YEC7	618	A	T	0	44.8
Q3ZAQ7	61	N	S	0	58.1
Q3ZCN5	1904	D	N	0	58.46
Q3ZCQ3	65	S	G	0	44.28
Q3ZCQ8	121	D	V	0	81.59
Q3ZCQ8	222	A	T	1	92.53
Q3ZCQ8	269	G	S	1	92.85
Q3ZCQ8	317	R	Q	0	94.6
Q3ZCQ8	348	P	S	0	47.32
Q3ZCQ8	56	G	A	0	36.74
Q3ZCQ8	87	G	A	1	82.31
Q3ZCQ8	9	S	W	0	42.92
Q400G9	148	R	Q	0	79.75
Q400G9	221	A	T	0	30.78
Q400G9	227	V	A	0	29.47
Q400G9	246	C	S	0	77.6
Q400G9	394	P	L	0	27.98
Q400G9	436	A	V	0	91.99
Q400G9	439	R	C	0	77.94
Q400G9	456	S	R	0	33.1
Q400G9	491	R	C	0	31.38
Q401N2	105	R	Q	0	86.08
Q401N2	257	R	W	0	78.64
Q401N2	328	G	S	0	55.56
Q401N2	39	N	D	0	33.57
Q401N2	402	E	K	0	49.33
Q460N3	123	R	Q	0	90.63
Q460N3	187	I	V	0	96.8
Q460N3	241	L	S	0	90.11
Q460N3	515	R	Q	0	97.61
Q460N3	521	A	T	0	97.27
Q460N5	1060	E	K	0	95.61
Q460N5	1287	I	V	0	93.1
Q460N5	1413	Q	P	0	28.57
Q460N5	1513	A	V	0	86.41
Q460N5	409	M	V	0	75.76
Q460N5	488	D	N	0	82.51
Q494U1	149	P	L	0	83.33
Q494U1	175	R	Q	0	89.13
Q494U1	195	P	L	0	48.68
Q494U1	209	R	Q	0	43.16
Q494U1	283	R	H	0	82.67
Q494U1	346	G	D	0	40.06
Q494U1	35	S	L	0	35.47
Q494U1	411	G	R	0	35.62
Q494U1	482	A	T	0	61.38
Q494U1	4	S	N	0	39.81
Q494U1	4	S	R	0	39.81
Q494U1	531	A	T	0	39.58
Q494U1	559	S	L	0	35.75
Q494U1	593	Q	R	0	36.55
Q494V2	294	E	D	0	48.89
Q494V2	46	G	V	0	39.68
Q494X3	320	S	N	0	84.91
Q495A1	135	G	S	0	56.52
Q495A1	19	A	T	0	61.87
Q495A1	30	T	M	0	92.67
Q495A1	36	E	K	0	96.18
Q495B1	284	A	T	0	93.27
Q495C1	3	N	S	0	75.74
Q495M3	108	C	Y	0	96.58
Q495M3	144	H	Y	0	94.96
Q495M3	171	D	G	0	95.28
Q495M3	196	T	I	0	75.29
Q495M3	26	S	G	0	34.39
Q495M3	304	S	F	0	96.82
Q495M3	370	I	V	0	94.15
Q495M3	376	R	C	0	92.93
Q495M3	416	T	N	0	96.93
Q495M3	445	A	V	0	97.65
Q495M3	97	I	V	0	97.19
Q495M9	130	K	E	0	94.31
Q495M9	142	E	K	0	92.65
Q495M9	328	G	V	0	35.67
Q495M9	334	G	A	0	38.17
Q495M9	338	G	R	0	38.89
Q495M9	458	D	V	1	78.25
Q495T6	258	M	L	0	96.57
Q495T6	302	Q	R	0	98.35
Q495T6	521	R	H	0	95.55
Q495T6	653	Y	H	0	98.06
Q495T6	66	Q	K	0	37.13
Q495T6	678	I	T	0	98.79
Q495T6	708	D	N	0	90.94
Q495W5	187	T	S	0	95
Q495W5	400	D	G	0	94.65
Q495W5	414	V	I	0	87.48
Q496F6	28	A	V	0	97.76
Q496H8	108	P	R	0	67.07
Q496H8	122	R	Q	0	43.67
Q496H8	149	P	S	0	68.92
Q496H8	37	A	V	0	49.01
Q496J9	332	S	F	0	94.57
Q496M5	332	M	V	0	92.28
Q496M5	89	P	L	0	34.94
Q496Y0	358	L	P	0	29.44
Q499Z3	142	S	N	0	29.82
Q499Z3	210	D	E	0	78.01
Q499Z3	382	A	V	0	96.94
Q499Z4	166	A	T	0	75.28
Q49AA0	113	V	L	0	77.96
Q49AA0	68	P	L	0	37.27
Q49AA0	83	I	V	0	73.84
Q49AH0	135	A	S	0	66.58
Q49AJ0	1142	V	I	0	97.87
Q49AJ0	276	A	S	0	86.09
Q49AJ0	578	S	N	0	28.99
Q49AJ0	588	D	N	0	29.05
Q49AJ0	958	G	S	0	30.42
Q49AJ0	976	P	L	0	37.07
Q49AM1	14	L	V	0	30.45
Q49AM1	21	R	Q	0	32.05
Q49AM1	31	A	V	0	29.54
Q49AM1	81	A	G	0	97.77
Q49AN0	12	A	E	0	47.75
Q49MG5	261	E	G	0	45.08
Q49MI3	100	S	A	0	97.43
Q49MI3	119	G	D	1	95.85
Q49MI3	125	C	W	1	95.69
Q49MI3	1	M	I	1	32.06
Q49MI3	1	M	K	1	32.06
Q49MI3	1	M	R	1	32.06
Q49MI3	1	M	T	1	32.06
Q49MI3	488	E	G	0	95.97
Q49MI3	61	V	E	1	96.92
Q49MI3	67	A	T	0	95.95
Q49MI3	81	D	A	0	52.16
Q49SQ1	22	Q	H	0	57.46
Q4AC94	1050	F	L	0	51.06
Q4AC94	1219	R	Q	0	82.03
Q4AC94	1224	Q	R	0	80.61
Q4AC94	1229	V	G	0	83.05
Q4AC94	1232	N	S	0	90.12
Q4AC94	1249	R	Q	0	87.29
Q4AC94	128	R	K	0	88.67
Q4AC94	1297	Y	C	0	91.02
Q4AC94	1346	D	A	0	52.4
Q4AC94	1372	R	H	0	73.69
Q4AC94	1377	R	Q	0	82.95
Q4AC94	1384	H	R	0	71.92
Q4AC94	1528	A	G	0	58.79
Q4AC94	1562	S	C	0	47.69
Q4AC94	1622	R	C	0	26.86
Q4AC94	1657	R	Q	0	38.24
Q4AC94	1663	S	N	0	68.01
Q4AC94	1685	T	A	0	69.49
Q4AC94	1694	Q	H	0	85.25
Q4AC94	174	D	N	0	30.27
Q4AC94	1777	A	E	0	61.77
Q4AC94	1831	G	W	0	23.85
Q4AC94	1832	R	G	0	26.52
Q4AC94	1868	D	N	0	26.27
Q4AC94	2020	S	P	0	29.07
Q4AC94	2039	R	S	0	22.34
Q4AC94	2041	A	V	0	27.72
Q4AC94	2064	Y	C	0	32.49
Q4AC94	2075	N	K	0	37.89
Q4AC94	2079	T	M	0	30.05
Q4AC94	2115	P	S	0	32.28
Q4AC94	213	R	H	0	24.59
Q4AC94	2153	A	V	0	24.63
Q4AC94	2163	V	F	0	30.54
Q4AC94	2180	L	V	0	30.18
Q4AC94	2186	S	R	0	29.17
Q4AC94	2191	G	A	0	30.53
Q4AC94	21	S	N	0	54.43
Q4AC94	2237	R	S	0	28.87
Q4AC94	2322	C	S	0	28.63
Q4AC94	2327	N	S	0	27.56
Q4AC94	2343	R	Q	0	45.19
Q4AC94	235	P	L	0	28.83
Q4AC94	240	H	D	0	30.53
Q4AC94	316	L	V	0	49.81
Q4AC94	320	L	V	0	54.23
Q4AC94	390	R	K	0	24.49
Q4AC94	416	D	N	0	27.8
Q4AC94	43	L	R	1	91.37
Q4AC94	44	T	N	0	88.94
Q4AC94	472	V	I	0	32.35
Q4AC94	475	K	E	0	27.84
Q4AC94	528	S	R	0	77.14
Q4AC94	551	P	L	0	66.65
Q4AC94	593	G	R	0	47.47
Q4AC94	65	W	C	1	88.33
Q4AC94	730	N	D	0	29.41
Q4AC94	773	P	R	0	29.92
Q4AC94	782	V	I	0	33.52
Q4AC94	828	C	S	0	68.64
Q4AC94	887	V	M	0	72.37
Q4AC94	926	V	A	0	88.43
Q4AC94	997	R	Q	0	34.86
Q4AC99	297	H	Q	0	88.88
Q4AC99	516	R	C	0	95.26
Q4AC99	87	A	T	0	41.76
Q4ADV7	446	S	Y	0	29.47
Q4ADV7	455	S	R	0	32.73
Q4ADV7	778	P	L	1	94.08
Q4AE62	163	I	T	0	98.08
Q4AE62	436	P	L	0	95.33
Q4FZB7	182	V	L	1	96.87
Q4FZB7	209	G	R	1	94.3
Q4FZB7	263	L	F	1	91.96
Q4FZB7	271	I	M	1	97.84
Q4FZB7	302	E	K	1	98.53
Q4FZB7	305	C	Y	1	97.45
Q4FZB7	324	C	G	1	97.92
Q4FZB7	324	C	W	1	97.92
Q4FZB7	433	N	S	0	39.48
Q4FZB7	521	P	L	0	46.55
Q4FZB7	527	S	L	0	37.63
Q4FZB7	574	D	N	0	36.67
Q4FZB7	589	E	Q	0	36.76
Q4FZB7	596	Q	E	0	36.11
Q4FZB7	641	A	T	0	38.44
Q4FZB7	661	V	M	0	43.41
Q4FZB7	756	N	S	0	50.99
Q4FZB7	783	R	Q	0	34.64
Q4G0A6	644	I	V	0	98.3
Q4G0J3	110	R	W	1	94.31
Q4G0J3	151	V	I	0	95.41
Q4G0J3	243	T	K	0	29.76
Q4G0J3	245	N	S	0	30.13
Q4G0J3	279	R	Q	0	31.98
Q4G0J3	332	R	K	0	31.77
Q4G0J3	338	T	I	0	30.03
Q4G0J3	446	A	E	0	49.8
Q4G0J3	446	A	T	0	49.8
Q4G0J3	4	E	K	0	56.99
Q4G0N4	120	K	R	0	98.3
Q4G0N4	146	E	D	0	95.41
Q4G0N4	211	R	H	0	95.02
Q4G0N4	61	R	H	0	53.08
Q4G0N7	66	T	M	0	73.12
Q4G0N8	203	T	I	0	51.27
Q4G0N8	602	R	H	0	69.45
Q4G0N8	81	R	C	0	81.69
Q4G0N8	986	F	L	0	85.93
Q4G0N8	989	C	R	0	69.79
Q4G0S7	35	N	S	0	97.35
Q4G0U5	280	V	I	0	42.54
Q4G0U5	433	R	C	0	50.76
Q4G0U5	742	S	C	0	36.85
Q4G0X9	1113	R	H	0	82.46
Q4G0X9	1117	E	K	0	82.92
Q4G0X9	112	T	M	0	33.09
Q4G0X9	1142	S	P	0	30.64
Q4G0X9	164	G	R	0	28.67
Q4G0X9	211	D	N	0	29.16
Q4G0X9	28	E	G	0	34.22
Q4G0X9	316	A	T	0	86.77
Q4G0X9	354	M	I	0	95.55
Q4G0X9	375	K	Q	0	95.53
Q4G0X9	378	A	T	0	94.91
Q4G0X9	382	E	K	0	94.48
Q4G0X9	414	D	N	0	92.2
Q4G0X9	435	E	K	0	92.06
Q4G0X9	458	A	T	0	93.65
Q4G0X9	489	S	I	0	89.63
Q4G0X9	511	E	K	0	83.01
Q4G0X9	56	V	I	0	27.98
Q4G0X9	630	A	V	0	73.59
Q4G0X9	752	L	P	0	65.39
Q4G0X9	775	V	M	0	94.13
Q4G0X9	779	R	H	0	95.22
Q4G0X9	858	E	Q	0	90.11
Q4G0X9	866	N	S	1	92.83
Q4G0X9	870	R	C	0	91.34
Q4G0X9	929	G	S	0	52.53
Q4G0X9	967	R	L	0	69.93
Q4G0Z9	112	G	S	0	88.41
Q4G0Z9	336	R	H	0	65.7
Q4G0Z9	524	P	S	0	77.09
Q4G148	435	R	T	0	82.09
Q4G163	471	D	N	0	56.26
Q4G176	17	A	P	0	28.61
Q4G176	195	K	R	0	95.2
Q4G176	200	I	M	0	94.9
Q4G176	212	V	M	1	97.3
Q4G176	21	L	P	0	28.88
Q4G176	236	D	N	1	98.46
Q4G176	285	P	L	0	92.15
Q4G176	2	L	P	0	34.08
Q4G176	359	E	Q	1	96.68
Q4G176	372	V	M	0	77.74
Q4G176	405	A	T	0	97.75
Q4G176	40	S	L	0	35.74
Q4G176	465	Q	R	0	93.66
Q4G176	486	A	T	0	87.85
Q4G176	521	T	S	0	95.63
Q4G176	523	R	Q	0	92.45
Q4G176	558	R	W	1	79.52
Q4G1C9	120	M	I	0	98.33
Q4KMG0	1064	S	G	0	26.74
Q4KMG0	1064	S	N	0	26.74
Q4KMG0	1111	C	Y	0	29.81
Q4KMG0	1146	G	D	0	27.45
Q4KMG0	1176	V	I	0	32.25
Q4KMG0	1187	R	C	0	27.13
Q4KMG0	162	E	K	0	86.06
Q4KMG0	351	P	A	0	78.99
Q4KMG0	353	H	Y	0	70.2
Q4KMG0	418	D	V	0	80.48
Q4KMG0	455	S	L	0	27.28
Q4KMG0	472	P	A	0	53.02
Q4KMG0	476	V	I	0	73.38
Q4KMG0	501	E	K	0	93.64
Q4KMG0	535	A	T	0	35.25
Q4KMG0	630	T	M	0	83.3
Q4KMG0	636	S	G	0	80.57
Q4KMG0	647	P	L	0	80.16
Q4KMG0	66	K	R	0	78.54
Q4KMG0	679	A	E	0	37.57
Q4KMG0	684	T	S	0	29.63
Q4KMG0	686	A	V	0	28.05
Q4KMG0	689	P	A	1	33.22
Q4KMG0	75	V	I	0	83.43
Q4KMG0	760	R	Q	0	91.89
Q4KMG0	798	I	V	0	82.8
Q4KMG0	811	R	H	0	84.94
Q4KMG0	821	R	H	0	51.36
Q4KMG0	875	S	G	0	69.2
Q4KMG0	922	E	K	1	78.83
Q4KMG0	975	V	I	0	72.71
Q4KMP7	742	R	Q	0	89.37
Q4KMQ1	187	A	S	0	37.11
Q4KMQ1	297	F	L	0	87.44
Q4KMQ1	357	D	E	0	36.88
Q4KMQ1	358	L	P	0	41.52
Q4KMQ1	380	A	S	0	40.73
Q4KMQ1	419	P	L	0	42.47
Q4KMQ1	420	P	L	0	47
Q4KMQ1	446	R	W	0	40.16
Q4KMQ1	505	P	S	0	72.85
Q4KMQ1	583	K	R	0	81.87
Q4KMQ1	666	V	M	0	63.88
Q4KMQ2	128	A	T	0	95.28
Q4KMQ2	32	I	F	0	28.11
Q4KMQ2	423	E	Q	0	74.9
Q4KMQ2	728	M	T	0	95.63
Q4KMQ2	761	V	I	0	90.88
Q4KMQ2	794	G	E	0	52.47
Q4KMQ2	844	V	I	0	93.08
Q4KMQ2	886	M	V	0	78.64
Q4KMQ2	892	V	L	0	80.35
Q4KMQ2	896	R	W	0	79.21
Q4KMZ1	140	T	M	0	48.27
Q4KMZ1	151	Q	P	0	40.67
Q4KMZ1	208	V	M	0	43.62
Q4KMZ1	350	N	D	0	38.4
Q4L235	17	R	K	0	97.67
Q4L235	223	R	L	0	98.09
Q4L235	61	I	V	0	96.19
Q4LE39	1164	I	V	0	33.77
Q4LE39	491	I	M	0	33.72
Q4LE39	840	G	S	0	38.29
Q4U2R8	298	R	Q	0	81.9
Q4U2R8	310	R	Q	0	80.28
Q4V328	369	E	Q	0	93.76
Q4V328	569	R	Q	0	90.34
Q4V328	73	S	N	0	90.43
Q4V9L6	170	R	Q	0	89.9
Q4V9L6	231	A	V	0	35
Q4V9L6	38	V	M	0	59.24
Q4V9L6	39	A	V	0	51.97
Q4V9L6	48	S	L	0	54.34
Q4VC12	254	G	E	0	95.6
Q4VC12	329	R	K	0	92.09
Q4VC44	107	D	G	0	31.01
Q4VC44	221	P	L	0	38.29
Q4VC44	269	R	Q	0	58.82
Q4VC44	348	V	M	0	80.8
Q4VC44	367	R	Q	0	35.36
Q4VC44	375	R	H	0	38.06
Q4VC44	387	R	Q	0	38.85
Q4VC44	38	E	K	0	36.36
Q4VC44	573	G	S	0	79.72
Q4VC44	694	T	S	0	36.18
Q4VCS5	1008	P	L	0	48.66
Q4VCS5	1022	V	L	0	42.89
Q4VCS5	1032	A	V	0	40.5
Q4VCS5	642	Q	H	1	72.78
Q4VCS5	895	A	T	0	34.86
Q4VCS5	899	T	A	0	34.96
Q4VCS5	913	V	A	0	29.84
Q4VCS5	962	S	A	0	36.4
Q4VNC0	748	D	N	0	86.23
Q4VNC1	1041	V	I	0	94.62
Q4VNC1	1166	P	L	0	75.05
Q4VNC1	181	I	M	0	86.23
Q4VNC1	582	C	S	0	73.51
Q4VNC1	61	H	R	0	85.13
Q4VNC1	641	T	A	0	83.9
Q4VNC1	646	E	D	0	85.56
Q4VX76	258	C	R	0	28.4
Q4VX76	292	D	N	0	33.27
Q4W4Y0	177	P	L	0	76.48
Q4W4Y0	234	S	F	0	71.71
Q4W4Y0	309	E	D	0	61.05
Q4ZG55	1164	R	C	0	24.98
Q4ZG55	1167	A	T	0	21.54
Q4ZG55	1236	A	T	0	28.79
Q4ZG55	1709	Q	R	0	72.9
Q4ZG55	277	G	S	0	21.42
Q4ZG55	417	V	I	0	58.79
Q4ZHG4	1052	S	F	0	27.58
Q4ZHG4	1274	G	V	0	34.53
Q4ZHG4	1522	D	N	0	69.46
Q4ZHG4	1538	A	T	0	53.82
Q4ZHG4	1554	T	M	0	29.97
Q4ZHG4	1583	T	A	0	29.03
Q4ZHG4	1820	S	N	0	93.71
Q4ZHG4	286	E	V	0	69.54
Q4ZHG4	612	A	T	0	30.34
Q4ZHG4	641	D	E	0	33.37
Q4ZHG4	648	D	E	0	31.97
Q4ZHG4	884	P	S	0	28.06
Q4ZHG4	895	P	S	0	36.63
Q4ZHG4	935	D	G	0	31.49
Q4ZHG4	999	G	S	0	27.04
Q4ZIN3	150	M	V	0	37.24
Q4ZJI4	163	I	V	0	91.39
Q4ZJI4	335	Q	H	0	79.2
Q4ZJI4	370	T	A	0	91.18
Q502W6	1103	I	M	0	87.16
Q502W6	1245	R	K	0	29.92
Q502W6	160	R	Q	0	87.91
Q502W6	212	T	M	0	77.81
Q502W6	222	R	H	0	83.21
Q502W6	297	E	K	0	69.67
Q502W6	340	V	I	0	89.46
Q502W6	350	T	M	0	88.51
Q502W6	358	V	M	0	73.24
Q502W6	365	D	N	0	32.2
Q502W6	382	S	L	0	45.57
Q502W6	456	P	L	0	83.78
Q502W6	677	L	V	0	78.73
Q502W6	802	R	Q	0	25.97
Q502W6	871	P	L	0	77.42
Q502W6	879	V	I	0	75.79
Q502W6	885	V	M	0	72.08
Q502W6	939	R	Q	0	82.07
Q502W7	452	G	S	0	71.65
Q502W7	69	H	R	0	57.28
Q502W7	95	P	L	0	38.6
Q504Q3	571	R	H	0	86.82
Q504Q3	633	I	V	0	35.83
Q504Y0	332	D	N	0	88.16
Q504Y0	43	P	L	0	44.76
Q504Y0	4	R	W	0	31.89
Q504Y2	109	S	P	0	29.41
Q504Y2	184	V	A	0	90.96
Q504Y2	237	A	T	0	95.96
Q504Y2	300	R	H	0	92.91
Q504Y3	170	N	K	0	77.34
Q52LW3	197	V	M	0	78.84
Q52LW3	1	M	V	0	36.59
Q52LW3	418	V	I	0	94.99
Q52LW3	798	R	Q	0	92.29
Q52M93	152	P	H	0	46.22
Q52M93	427	T	A	0	78.17
Q52M93	769	A	T	0	67.75
Q53EL9	204	A	T	0	30.55
Q53EL9	293	R	Q	0	75.92
Q53EL9	392	A	T	0	93.47
Q53EL9	411	V	I	0	93.41
Q53EL9	48	P	T	0	35.38
Q53EL9	578	H	Q	0	86.58
Q53EL9	614	G	S	0	81.86
Q53EL9	666	R	H	0	84.97
Q53EL9	806	M	T	0	87.49
Q53EL9	849	R	Q	0	87.11
Q53EL9	854	Q	R	0	73.38
Q53EL9	906	S	G	0	45.92
Q53EP0	989	E	D	0	53.47
Q53EQ6	442	S	G	0	56.81
Q53EU6	62	I	V	0	49.49
Q53EZ4	135	A	T	0	95.08
Q53EZ4	172	I	V	0	91.41
Q53EZ4	227	G	D	0	54.46
Q53EZ4	236	C	R	0	88.19
Q53EZ4	244	A	P	0	95.27
Q53EZ4	263	S	N	0	97.96
Q53EZ4	321	E	K	0	97.72
Q53EZ4	348	R	K	0	98.44
Q53EZ4	378	H	L	0	96.65
Q53EZ4	57	H	Q	0	87.86
Q53EZ4	59	L	F	0	88.34
Q53EZ4	99	T	A	0	85.55
Q53F19	383	P	S	0	39.45
Q53F39	284	R	Q	0	97.98
Q53FD0	202	V	M	0	66.81
Q53FD0	346	S	L	0	36.7
Q53FD0	347	V	M	0	48.81
Q53FD0	383	I	T	0	49.23
Q53FD0	81	R	Q	0	42.48
Q53FE4	164	N	T	0	56.29
Q53FT3	44	I	V	0	96.69
Q53FT3	54	V	L	1	96.89
Q53FV1	35	M	V	0	98.57
Q53FV1	53	N	H	0	98.73
Q53FZ2	442	V	I	0	97.27
Q53G44	148	R	C	0	92.16
Q53G44	296	R	H	0	91.37
Q53G44	361	D	N	0	81.57
Q53G44	447	A	V	0	51.4
Q53G44	59	N	S	0	84.27
Q53GA4	77	H	R	0	95.48
Q53GA4	95	A	T	0	96.83
Q53GD3	123	D	V	0	82.6
Q53GD3	144	N	S	0	79.61
Q53GD3	145	R	S	0	82.52
Q53GD3	175	A	T	0	79.21
Q53GD3	187	V	I	0	52.77
Q53GD3	256	P	T	0	92.4
Q53GD3	300	S	T	0	76.97
Q53GD3	313	L	V	0	94.18
Q53GD3	326	M	V	0	89.25
Q53GD3	386	Q	E	0	73.9
Q53GD3	391	A	P	0	70.31
Q53GD3	397	P	S	0	68.44
Q53GD3	493	R	C	0	94.46
Q53GD3	558	N	S	0	97.2
Q53GD3	6	R	L	0	49.59
Q53GG5	10	P	L	0	85.75
Q53GG5	127	V	M	0	46.44
Q53GG5	233	V	L	0	77.45
Q53GG5	245	T	I	0	53.47
Q53GI3	328	V	M	0	29.24
Q53GL7	1005	E	K	0	94.67
Q53GL7	158	G	S	0	77.94
Q53GL7	197	R	C	0	78.82
Q53GL7	280	T	A	0	29.06
Q53GL7	492	A	T	0	86.16
Q53GL7	502	R	Q	0	87.2
Q53GL7	724	R	Q	0	88.28
Q53GL7	829	E	D	0	93.72
Q53GQ0	225	V	I	0	98.55
Q53GS7	243	I	V	0	87.83
Q53GS7	334	E	K	0	79.25
Q53GS7	39	C	Y	0	50.25
Q53GS7	569	R	H	1	96.75
Q53GS7	56	V	I	0	55.21
Q53GS7	584	R	W	1	91.64
Q53GS7	695	F	S	1	93.91
Q53H12	139	T	R	0	86.48
Q53H12	1	M	I	1	56.78
Q53H12	284	A	V	0	80.28
Q53H12	351	R	P	0	90.33
Q53H12	6	K	R	0	75.65
Q53H47	300	F	Y	0	68.17
Q53H54	90	P	L	0	86.19
Q53H76	452	K	E	0	85.97
Q53H96	42	A	T	0	97.91
Q53HC0	274	G	S	0	42.56
Q53HL2	134	R	H	0	42.64
Q53HL2	40	E	Q	0	98.2
Q53HV7	15	G	V	0	39.63
Q53HV7	9	S	P	0	43.51
Q53R12	125	N	S	0	55.72
Q53R12	187	I	V	0	88.37
Q53R12	191	V	A	0	93.65
Q53R12	223	K	T	0	50.8
Q53R12	27	A	V	0	90.51
Q53R12	28	I	T	0	89.97
Q53R12	52	F	L	0	90.56
Q53R12	89	L	F	0	92.58
Q53R12	9	S	A	0	87.88
Q53R41	530	D	E	0	92.61
Q53R41	697	D	N	0	79.76
Q53R41	91	Y	C	0	81.78
Q53RD9	243	A	T	0	92.68
Q53RY4	200	D	E	0	67.71
Q53RY4	204	G	E	0	69.85
Q53S33	59	C	Y	1	79.87
Q53S33	67	I	N	1	94.18
Q53SF7	263	V	I	0	50.59
Q53SF7	381	R	H	0	33.99
Q53SF7	506	I	V	0	39.59
Q53SF7	940	G	S	0	35.38
Q53SZ7	107	R	C	0	43.86
Q53SZ7	328	T	P	0	49.12
Q53SZ7	378	P	L	0	63.7
Q53SZ7	52	S	F	0	41.14
Q53SZ7	57	R	H	0	46.05
Q53T59	106	R	W	0	95.42
Q53T59	12	R	Q	0	92.48
Q53T59	181	P	L	0	39.25
Q53T59	225	S	L	0	54.55
Q53T59	300	D	E	0	46.99
Q53TN4	266	S	N	0	63.64
Q53TQ3	299	R	Q	0	70.73
Q53TQ3	358	A	T	0	49.61
Q53TQ3	585	H	R	0	34.6
Q53TQ3	605	N	D	0	41.21
Q53TS8	456	A	S	0	31.96
Q562E7	1038	G	R	0	24.03
Q562E7	1230	R	C	0	91.71
Q562E7	1278	G	S	0	53.4
Q562E7	1540	P	H	0	42.33
Q562E7	1588	V	L	0	24.82
Q562E7	1615	G	R	0	82.87
Q562E7	1721	V	I	0	93.79
Q562E7	1804	G	V	1	92.84
Q562E7	209	P	H	0	37.69
Q562E7	282	G	E	1	79.6
Q562E7	535	R	H	0	85.39
Q562E7	619	R	Q	0	23.27
Q562E7	623	T	M	0	22.69
Q562E7	626	P	L	0	33.92
Q562E7	752	P	S	0	34.11
Q562E7	756	R	W	0	35.69
Q562E7	767	L	F	0	85.33
Q562E7	856	P	L	1	80.33
Q562F6	1103	V	I	0	38.88
Q562F6	1252	F	L	0	49.31
Q562F6	204	S	L	0	27.85
Q562F6	316	N	D	0	43.95
Q562F6	343	E	D	0	29.66
Q562F6	649	K	R	0	32.77
Q567U6	228	P	L	0	39.04
Q567V2	72	M	V	0	97.49
Q569K6	517	A	V	0	91.03
Q569K6	732	K	R	0	58.39
Q56NI9	128	G	R	0	36.86
Q56NI9	169	R	Q	0	39.32
Q56NI9	255	F	S	0	29.5
Q56NI9	274	L	V	0	29.99
Q56NI9	359	Q	P	0	40.45
Q56NI9	365	R	K	0	39.15
Q56NI9	389	C	Y	1	93.07
Q56NI9	49	C	W	0	31.85
Q56NI9	508	I	V	0	56.69
Q56NI9	80	A	V	0	49.75
Q56P03	239	R	Q	0	56.67
Q56UN5	227	N	S	0	31.57
Q56UN5	263	E	K	0	29.23
Q56UN5	470	I	T	0	30.44
Q56UN5	605	R	Q	0	28.64
Q56VL3	4	A	V	0	49.86
Q587J8	201	A	G	0	45.1
Q58DX5	125	V	I	0	71.49
Q58DX5	529	S	R	0	90.39
Q58DX5	788	K	R	0	78.58
Q58EX2	1462	I	V	0	86.42
Q58EX2	276	G	S	0	77.69
Q58EX2	526	T	N	0	62.98
Q58EX2	547	R	L	0	77.59
Q58EX2	816	S	R	0	74.29
Q58EX7	302	P	S	0	74.94
Q58EX7	312	T	M	0	81.2
Q58EX7	43	V	I	0	27.45
Q58EX7	680	R	Q	0	33.16
Q58EX7	754	T	A	0	94.26
Q58EX7	802	R	Q	0	77.25
Q58EX7	972	R	C	0	91.09
Q58HT5	50	A	V	0	96.31
Q58HT5	66	S	L	0	96.49
Q58WW2	644	T	I	0	31.28
Q59EK9	368	M	I	0	29.14
Q59H18	108	A	V	0	98
Q59H18	133	G	V	0	70.91
Q59H18	151	D	H	0	98.68
Q59H18	171	L	S	0	98.2
Q59H18	219	L	S	0	96.23
Q59H18	259	L	F	0	84.59
Q59H18	263	P	L	0	96.26
Q59H18	292	I	V	0	96.28
Q59H18	312	A	T	0	97.78
Q59H18	320	D	E	0	98.14
Q59H18	510	V	L	0	92.59
Q59H18	513	L	P	1	94.81
Q59H18	526	G	D	1	96.05
Q59H18	539	T	A	1	96.18
Q59H18	637	T	M	0	75.56
Q59H18	666	A	T	0	79.22
Q59H18	686	I	T	0	82.98
Q59H18	717	M	V	0	96.29
Q59H18	768	E	K	1	38.72
Q59H18	784	S	N	0	35.04
Q59H18	817	M	V	0	43.62
Q59H18	98	T	K	0	87.3
Q5BIV9	132	G	S	0	56.47
Q5BJD5	26	G	E	0	36.76
Q5BJE1	40	G	D	0	42.36
Q5BJE1	450	T	M	0	90.84
Q5BJE1	680	E	K	0	88.55
Q5BJE1	708	T	A	0	91.99
Q5BJE1	758	R	L	0	95.71
Q5BKT4	269	V	I	0	94.54
Q5BKT4	73	I	V	0	94.59
Q5BKX6	266	A	T	0	43.37
Q5BKX6	409	S	L	0	30.38
Q5BKX6	613	N	S	0	93.33
Q5BKX6	756	E	D	0	36.08
Q5BKX8	131	R	H	0	71.29
Q5BKX8	163	D	G	0	46.01
Q5BKX8	231	R	K	0	59.74
Q5BKX8	249	R	K	0	81.8
Q5BKX8	324	P	L	0	42.53
Q5BKX8	78	S	L	0	98.09
Q5BKY1	145	L	P	0	98.39
Q5BKY1	164	R	Q	0	97.1
Q5BKY1	191	F	I	0	97.46
Q5BKY1	195	I	T	0	98.61
Q5BKY1	230	V	M	0	95.79
Q5BKY1	233	G	C	0	93.92
Q5BKY1	69	P	L	0	96.92
Q5BKY1	89	A	V	0	97.9
Q5C9Z4	326	I	V	0	34.72
Q5C9Z4	584	N	S	0	60.66
Q5D0E6	299	Q	R	0	86.91
Q5D1E8	100	P	L	0	41.87
Q5D1E8	200	R	W	0	97.71
Q5D1E8	240	V	M	0	98.84
Q5D862	104	R	H	0	40.01
Q5D862	1072	R	H	0	26.3
Q5D862	1140	G	D	0	31.21
Q5D862	1249	H	R	0	29.25
Q5D862	1308	R	H	0	26.36
Q5D862	168	L	F	0	36.78
Q5D862	1995	G	R	0	28.86
Q5D862	2033	Y	S	0	31.15
Q5D862	2055	G	R	0	31.45
Q5D862	2087	H	R	0	34.01
Q5D862	2227	G	R	0	36.52
Q5D862	276	R	Q	0	34.71
Q5D862	298	C	R	0	24.92
Q5D862	298	C	S	0	24.92
Q5D862	403	R	H	0	32.87
Q5D862	41	L	F	0	87.98
Q5D862	946	F	S	0	23.9
Q5DID0	1084	Q	R	0	68.51
Q5DID0	112	G	R	0	80.88
Q5DID0	1294	R	H	0	76.1
Q5DID0	169	S	F	0	80.66
Q5DID0	212	T	A	0	87.85
Q5DID0	213	V	I	0	89.86
Q5DID0	260	V	I	0	91.15
Q5DID0	345	R	Q	0	92.76
Q5DID0	535	Q	R	0	86.18
Q5DID0	599	P	L	0	31.85
Q5DID0	5	S	L	0	40.42
Q5DID0	640	M	T	0	26.37
Q5DID0	665	R	W	0	24.28
Q5DID0	740	M	T	0	66.36
Q5DID0	790	R	W	0	89.06
Q5EB52	151	I	T	0	97.66
Q5EB52	187	P	S	1	72.76
Q5EBM0	10	G	R	0	31.97
Q5EBM0	412	M	V	0	97.16
Q5F1R6	112	R	C	0	93.93
Q5F1R6	130	E	D	0	57.51
Q5F1R6	17	E	G	0	93.96
Q5F1R6	274	R	Q	0	86.9
Q5F1R6	34	K	E	1	89.69
Q5F1R6	433	E	K	0	32.78
Q5F1R6	462	T	A	0	40.39
Q5F1R6	516	N	S	0	31.74
Q5FBB7	171	V	A	0	44.37
Q5FBB7	23	K	E	1	92.83
Q5FBB7	322	Q	P	0	42.52
Q5FVE4	3	G	E	0	36.12
Q5FVE4	601	P	R	0	96.82
Q5FVE4	645	M	T	0	68.36
Q5FWF4	605	V	M	0	30.68
Q5FWF4	928	A	V	0	55.36
Q5FWF5	79	A	T	0	36.77
Q5FWF7	81	M	L	0	96.17
Q5FYA8	144	P	T	0	97.39
Q5FYA8	358	R	C	0	98.11
Q5FYA8	37	R	H	0	98.14
Q5FYA8	408	M	I	0	96.31
Q5FYA8	537	P	L	0	94.88
Q5FYB0	415	R	Q	0	97.71
Q5FYB1	31	G	W	0	54.31
Q5FYB1	336	R	Q	0	97.94
Q5GFL6	366	V	M	0	93.48
Q5GFL6	483	V	M	0	92.18
Q5GFL6	496	H	Y	0	86.58
Q5GFL6	591	R	W	0	81.64
Q5GFL6	628	A	S	0	91.8
Q5GFL6	645	A	T	0	86.42
Q5GFL6	682	R	W	0	65.19
Q5GFL6	715	L	F	0	89.61
Q5GFL6	728	V	L	0	93.5
Q5GFL6	75	I	F	0	96.6
Q5GH70	105	K	T	0	78.03
Q5GH70	200	C	Y	0	90.75
Q5GH73	116	E	Q	0	30.72
Q5GH73	80	R	K	0	31.9
Q5GH76	130	V	I	0	89.7
Q5GH76	540	D	E	0	31.43
Q5GJ75	58	A	P	0	39.39
Q5GLZ8	35	R	K	0	90.53
Q5H8A3	1	M	V	0	50.17
Q5H8A4	1	M	V	1	69.58
Q5H8A4	237	S	R	0	97.72
Q5H8A4	295	A	S	0	89.41
Q5H8A4	458	R	H	0	80.46
Q5H8A4	463	L	V	0	72.82
Q5H8A4	484	S	L	0	88.74
Q5H8A4	507	A	V	0	85.33
Q5H8A4	521	V	M	0	86
Q5H8A4	531	V	M	0	73.16
Q5H8A4	532	G	R	0	61.65
Q5H8A4	53	A	D	0	53.36
Q5H8A4	543	P	R	0	39.73
Q5H8A4	55	S	Y	0	59.9
Q5H8A4	603	G	S	0	35.64
Q5H8A4	610	C	R	0	23
Q5H8A4	644	E	K	0	49.52
Q5H8A4	656	A	V	0	89.27
Q5H8A4	699	V	I	0	91.71
Q5H8A4	717	S	Y	0	89.39
Q5H8A4	731	V	I	0	94.17
Q5H8A4	735	R	Q	0	88.24
Q5H8A4	760	R	H	0	93.95
Q5H8A4	864	A	G	0	75.22
Q5H8A4	881	I	T	0	86.2
Q5H8A4	932	F	S	0	95
Q5H8A4	93	T	A	0	95.49
Q5H8A4	960	M	T	0	92.44
Q5H8A4	964	I	T	0	94.54
Q5H8C1	1135	I	T	0	84.61
Q5H8C1	1160	E	K	0	64.44
Q5H8C1	1173	A	S	0	80.06
Q5H8C1	1179	P	T	1	63.75
Q5H8C1	1192	R	H	0	81.54
Q5H8C1	1202	S	R	0	38.04
Q5H8C1	1212	A	S	0	32.12
Q5H8C1	1236	T	M	0	82.46
Q5H8C1	1273	D	E	0	65.32
Q5H8C1	1324	L	R	1	86.03
Q5H8C1	1415	T	S	0	79.82
Q5H8C1	1460	V	I	0	86.41
Q5H8C1	1474	T	I	0	54.4
Q5H8C1	1489	R	Q	0	63.94
Q5H8C1	1502	V	M	0	43.54
Q5H8C1	1522	V	M	0	78.77
Q5H8C1	1571	D	N	0	87.74
Q5H8C1	1576	N	I	0	84.32
Q5H8C1	1620	V	A	0	57.75
Q5H8C1	1625	K	N	0	54.24
Q5H8C1	1655	V	M	0	82.64
Q5H8C1	1738	L	M	0	88.64
Q5H8C1	1777	I	V	0	86.94
Q5H8C1	1901	M	T	0	29.17
Q5H8C1	1934	R	C	0	45.71
Q5H8C1	1	M	T	1	35.09
Q5H8C1	212	L	R	0	29.39
Q5H8C1	2143	Q	P	0	46.69
Q5H8C1	395	E	A	0	84.68
Q5H8C1	439	V	L	0	87.14
Q5H8C1	460	W	R	0	88.36
Q5H8C1	498	R	W	0	90.19
Q5H8C1	499	I	V	0	90.85
Q5H8C1	702	M	V	0	84.6
Q5H8C1	780	A	V	0	78.15
Q5H8C1	803	S	Y	0	80.59
Q5H8C1	863	L	V	0	84.8
Q5H8C1	952	R	G	0	85.86
Q5H943	37	A	S	0	49.21
Q5H9F3	1053	K	R	0	27.52
Q5H9F3	1090	R	P	0	28.33
Q5H9F3	1096	V	I	0	26.54
Q5H9F3	1139	V	M	0	28.62
Q5H9F3	1144	H	Y	0	27.86
Q5H9F3	1174	N	S	0	30.1
Q5H9F3	1265	R	C	1	28.69
Q5H9F3	1377	R	C	0	29.67
Q5H9F3	1382	N	K	0	26.89
Q5H9F3	158	G	R	0	29.96
Q5H9F3	209	G	S	0	31.65
Q5H9F3	21	R	H	0	32.1
Q5H9F3	32	P	L	1	33.88
Q5H9F3	377	A	D	0	31.64
Q5H9F3	72	R	W	0	27.69
Q5H9F3	883	G	E	0	31.64
Q5H9F3	94	D	N	0	39.38
Q5H9L4	43	Y	C	0	41.81
Q5H9L4	61	E	K	0	41.65
Q5H9M0	237	A	V	0	31.64
Q5H9M0	334	M	T	0	31.62
Q5H9M0	79	P	L	0	38.49
Q5H9R4	904	T	K	0	49.63
Q5H9S7	185	H	Q	0	87.3
Q5H9S7	6	K	Q	0	55.74
Q5H9T9	119	P	S	0	58
Q5H9T9	385	R	Q	0	43.29
Q5H9T9	580	S	P	0	38.42
Q5H9U9	1223	R	M	0	70.76
Q5H9U9	1665	D	V	0	77.48
Q5H9U9	1683	K	E	0	90.18
Q5H9U9	500	I	T	0	61.58
Q5HY64	127	T	A	0	74.36
Q5HY64	18	T	K	0	39.86
Q5HY64	831	G	D	0	29.43
Q5HY64	833	S	P	0	24.81
Q5HYA8	110	D	G	1	71
Q5HYA8	110	D	V	1	71
Q5HYA8	130	P	R	1	68.74
Q5HYA8	184	C	Y	1	75.49
Q5HYA8	242	N	S	1	81.84
Q5HYA8	244	T	A	1	87.24
Q5HYA8	247	Q	E	1	92.8
Q5HYA8	250	G	R	1	94.73
Q5HYA8	252	M	T	1	94.77
Q5HYA8	253	C	Y	1	94.42
Q5HYA8	257	M	V	1	92.79
Q5HYA8	261	D	N	0	82.58
Q5HYA8	349	L	S	1	93.06
Q5HYA8	358	P	L	1	91.41
Q5HYA8	372	T	K	1	90.36
Q5HYA8	376	Q	E	1	94.88
Q5HYA8	440	R	Q	1	94.1
Q5HYA8	440	R	W	1	94.1
Q5HYA8	441	R	L	1	96.09
Q5HYA8	461	V	L	0	92.21
Q5HYA8	476	P	S	0	74.1
Q5HYA8	485	P	S	1	91.19
Q5HYA8	513	Y	C	1	90.55
Q5HYA8	545	G	E	1	88.33
Q5HYA8	549	R	C	1	87.95
Q5HYA8	549	R	S	1	87.95
Q5HYA8	590	F	S	1	89.03
Q5HYA8	591	K	E	1	89.39
Q5HYA8	604	I	V	0	82.68
Q5HYA8	615	C	R	1	96.31
Q5HYA8	616	A	D	1	97.66
Q5HYA8	637	F	L	1	92.93
Q5HYA8	694	T	N	1	97.14
Q5HYA8	696	L	P	1	96.47
Q5HYA8	696	L	V	1	96.47
Q5HYA8	710	M	V	1	91.02
Q5HYA8	776	S	A	1	95.81
Q5HYA8	782	H	R	1	89.84
Q5HYA8	790	H	N	1	94.8
Q5HYA8	821	G	S	1	89.14
Q5HYA8	833	I	T	1	92.64
Q5HYA8	835	I	V	0	91.46
Q5HYA8	934	G	E	1	91.37
Q5HYC2	1067	K	R	0	59.49
Q5HYC2	1173	I	V	0	32.29
Q5HYC2	1306	V	L	0	30.1
Q5HYC2	1862	L	V	0	31.67
Q5HYJ1	179	R	H	0	94.72
Q5HYJ1	196	R	Q	1	96.85
Q5HYJ1	25	I	M	0	27.69
Q5HYJ1	45	P	S	0	29.05
Q5HYK3	105	L	P	0	88.79
Q5HYK3	132	H	R	0	87.55
Q5HYK3	166	R	H	0	95.65
Q5HYK3	6	S	G	0	39.3
Q5HYK9	312	A	V	0	43.37
Q5HYM0	109	Q	R	0	90.19
Q5HYM0	629	P	S	0	43.89
Q5HYM0	88	R	H	0	39.2
Q5HYW2	1029	P	A	0	40.65
Q5HYW2	174	N	S	0	32.87
Q5HYW3	420	S	R	0	52.6
Q5HYW3	477	A	T	0	42.04
Q5I0G3	489	E	D	0	26.62
Q5I0G3	86	L	P	0	92.65
Q5IJ48	1072	R	C	1	74.35
Q5IJ48	1088	G	D	1	79.51
Q5IJ48	1099	H	L	0	75.05
Q5IJ48	1109	H	D	0	83.62
Q5IJ48	1110	T	M	0	76.17
Q5IJ48	1136	K	E	0	32.25
Q5IJ48	1156	A	T	0	36.33
Q5IJ48	145	M	T	0	81.01
Q5IJ48	159	G	A	0	80.84
Q5IJ48	172	C	R	1	83.57
Q5IJ48	279	R	P	0	84.86
Q5IJ48	295	A	S	0	80.85
Q5IJ48	2	A	V	0	33.27
Q5IJ48	302	A	V	0	81.48
Q5IJ48	307	H	R	0	80.49
Q5IJ48	316	D	N	0	74.59
Q5IJ48	406	P	L	0	80.75
Q5IJ48	433	P	L	0	80.05
Q5IJ48	46	P	L	0	77.67
Q5IJ48	485	E	Q	0	92.03
Q5IJ48	48	A	T	0	74.96
Q5IJ48	529	A	V	0	81.51
Q5IJ48	584	R	C	0	91.5
Q5IJ48	610	R	W	0	84.08
Q5IJ48	69	R	W	0	65.43
Q5IJ48	709	V	A	0	84.94
Q5IJ48	744	H	Q	0	87.94
Q5IJ48	792	E	D	0	39.06
Q5IJ48	890	G	R	0	62.19
Q5IJ48	894	G	S	0	86.75
Q5IJ48	905	S	P	0	88.14
Q5IJ48	90	T	N	0	73.06
Q5IJ48	930	A	V	0	92.85
Q5IJ48	93	R	H	0	87.63
Q5IJ48	969	T	A	0	81.08
Q5JNZ3	546	R	Q	0	87.11
Q5JPB2	1059	T	M	0	31.33
Q5JPB2	1222	N	S	0	36.55
Q5JPB2	1241	P	L	0	40.96
Q5JPB2	1316	R	Q	0	33.37
Q5JPB2	1434	P	L	0	35.32
Q5JPB2	1504	I	T	0	37.69
Q5JPB2	1588	T	M	0	26.79
Q5JPB2	1612	G	S	0	35.46
Q5JPB2	1615	R	C	0	29.24
Q5JPB2	266	A	V	0	36.97
Q5JPB2	288	P	L	0	35.12
Q5JPB2	538	G	D	0	32.32
Q5JPB2	629	K	R	0	76.25
Q5JPB2	722	R	Q	0	34.7
Q5JPB2	976	R	Q	0	33.16
Q5JPE7	9	L	P	0	29.62
Q5JPH6	107	R	H	1	96.95
Q5JPH6	108	R	W	1	96.63
Q5JPH6	112	A	P	1	96.55
Q5JPH6	167	C	Y	1	95.85
Q5JPH6	194	V	M	0	82.66
Q5JPH6	234	V	L	1	98.7
Q5JPH6	307	L	S	1	95.4
Q5JPH6	317	G	S	1	88.93
Q5JPH6	365	N	S	0	96.44
Q5JPH6	457	S	G	0	56.25
Q5JPH6	471	K	T	0	89.73
Q5JPH6	65	K	E	1	97.18
Q5JPH6	6	R	G	0	39.29
Q5JPH6	96	E	K	1	97.66
Q5JPH6	98	A	V	1	97.67
Q5JQC9	267	A	V	0	36.36
Q5JQC9	598	V	M	0	24.95
Q5JQS5	201	T	A	0	93.9
Q5JR12	213	L	F	0	44.07
Q5JR59	407	D	V	0	32.75
Q5JRA6	1153	M	I	0	63.8
Q5JRA6	296	V	I	0	40
Q5JRA6	339	M	V	0	33.39
Q5JRA6	367	T	S	0	27.74
Q5JRA6	712	G	E	0	24.4
Q5JRA6	741	R	W	0	51.63
Q5JRA6	792	S	N	0	28.74
Q5JRA6	879	D	E	0	24.29
Q5JRC9	10	L	P	0	40.84
Q5JRC9	126	M	T	0	73.78
Q5JRC9	388	S	R	0	34.28
Q5JRC9	73	R	C	0	38.66
Q5JRC9	9	W	R	0	37.71
Q5JRX3	1017	G	S	0	98.39
Q5JRX3	1037	Q	R	0	87.72
Q5JRX3	105	I	V	0	98.86
Q5JRX3	11	C	Y	0	30.5
Q5JRX3	145	L	V	0	98.79
Q5JRX3	169	F	S	0	98.79
Q5JRX3	328	I	V	0	98.48
Q5JRX3	32	R	Q	0	89.97
Q5JRX3	355	S	C	0	96.49
Q5JRX3	373	D	V	0	96.43
Q5JRX3	388	Y	C	0	98.85
Q5JRX3	397	A	V	0	94.6
Q5JRX3	409	D	Y	0	98.39
Q5JRX3	424	R	Q	0	96.75
Q5JRX3	501	T	I	0	98.81
Q5JRX3	516	Q	H	0	97.82
Q5JRX3	519	A	T	0	97.72
Q5JRX3	532	G	R	0	97.86
Q5JRX3	554	A	D	0	96.66
Q5JRX3	574	L	S	0	94.75
Q5JRX3	618	F	L	0	98.73
Q5JRX3	621	V	I	0	98.39
Q5JRX3	747	R	Q	0	95.2
Q5JRX3	767	R	C	0	97.66
Q5JRX3	805	R	Q	0	88.28
Q5JRX3	807	K	R	0	65.68
Q5JRX3	808	K	R	0	65.68
Q5JRX3	84	T	M	0	95
Q5JRX3	876	T	M	0	98.14
Q5JRX3	883	L	F	0	98.82
Q5JRX3	8	Q	K	0	36.97
Q5JRX3	8	Q	P	0	36.97
Q5JRX3	8	Q	R	0	36.97
Q5JRX3	940	D	N	0	98.3
Q5JRX3	952	I	M	0	98.67
Q5JRX3	963	V	I	0	94.91
Q5JRX3	969	P	L	0	92.11
Q5JRX3	9	G	D	0	35.24
Q5JRX3	9	G	V	0	35.24
Q5JS13	310	G	S	0	37.35
Q5JSL3	108	Y	C	1	87.98
Q5JSL3	1707	W	S	1	95.16
Q5JSL3	1756	K	R	0	80.11
Q5JSL3	433	T	A	0	41.62
Q5JSL3	79	R	H	0	79.13
Q5JSL3	842	S	L	0	72.37
Q5JSL3	866	Q	R	0	90.6
Q5JSP0	149	L	P	0	34.05
Q5JSP0	612	R	Q	0	89.15
Q5JSP0	645	R	Q	0	56.56
Q5JST6	470	I	V	0	80.97
Q5JST6	506	E	K	0	90.51
Q5JST6	507	E	Q	0	89.63
Q5JSZ5	1008	P	S	0	37.67
Q5JSZ5	1108	R	C	0	33.94
Q5JSZ5	1121	C	F	0	27.18
Q5JSZ5	1276	A	V	0	34.7
Q5JSZ5	1405	L	R	0	28.79
Q5JSZ5	1476	P	R	0	41.35
Q5JSZ5	1651	A	V	0	29.08
Q5JSZ5	1711	A	V	0	43.69
Q5JSZ5	423	A	V	0	35.27
Q5JSZ5	546	R	Q	0	53.44
Q5JSZ5	602	N	S	0	28.32
Q5JSZ5	80	V	I	0	39.27
Q5JSZ5	936	T	S	0	38.61
Q5JSZ5	981	P	L	0	30.73
Q5JT82	104	A	V	0	41.59
Q5JT82	21	A	V	0	83
Q5JT82	239	L	F	0	43.44
Q5JT82	256	G	R	0	41.43
Q5JTC6	1009	E	G	0	35.28
Q5JTC6	1019	Q	R	0	35.09
Q5JTC6	1025	H	D	0	44.11
Q5JTC6	1031	G	D	0	44.36
Q5JTC6	1043	S	G	0	34.5
Q5JTC6	104	H	R	0	42.42
Q5JTC6	1091	R	W	0	44.07
Q5JTC6	1120	L	F	0	40.97
Q5JTC6	127	F	S	0	27
Q5JTC6	134	H	P	0	38.5
Q5JTC6	134	H	Y	0	38.5
Q5JTC6	150	A	D	0	38.87
Q5JTC6	159	F	L	0	34.34
Q5JTC6	177	R	C	0	63.27
Q5JTC6	177	R	H	0	63.27
Q5JTC6	178	R	H	0	55.59
Q5JTC6	186	G	R	0	37.26
Q5JTC6	20	T	I	0	38.56
Q5JTC6	21	R	H	0	38.54
Q5JTC6	233	D	Y	0	39.77
Q5JTC6	248	P	T	0	41.53
Q5JTC6	249	A	T	0	32.73
Q5JTC6	264	A	T	0	30.14
Q5JTC6	278	A	S	0	32.69
Q5JTC6	280	S	R	0	31.09
Q5JTC6	290	G	E	0	36.31
Q5JTC6	292	K	N	0	38.36
Q5JTC6	295	A	T	0	36.69
Q5JTC6	297	E	G	0	37.45
Q5JTC6	300	P	T	0	49.27
Q5JTC6	303	G	D	0	40.26
Q5JTC6	308	P	Q	0	53.95
Q5JTC6	345	A	V	0	42.63
Q5JTC6	385	E	Q	0	56.9
Q5JTC6	39	G	V	0	34.13
Q5JTC6	403	D	G	0	40.8
Q5JTC6	413	A	V	0	45.24
Q5JTC6	418	R	W	0	47.07
Q5JTC6	448	L	P	0	41.98
Q5JTC6	491	R	H	0	43.08
Q5JTC6	492	R	M	0	41.02
Q5JTC6	531	R	Q	0	41.76
Q5JTC6	535	M	K	0	51.99
Q5JTC6	549	R	W	0	58.07
Q5JTC6	558	E	K	0	88.75
Q5JTC6	599	Y	C	0	94.06
Q5JTC6	601	R	Q	0	96.05
Q5JTC6	603	A	S	0	95.32
Q5JTC6	625	T	A	0	94.98
Q5JTC6	629	Q	R	0	95.28
Q5JTC6	62	G	V	0	41.93
Q5JTC6	646	R	P	0	75.56
Q5JTC6	646	R	W	0	75.56
Q5JTC6	651	V	I	0	56.93
Q5JTC6	679	R	W	0	39.02
Q5JTC6	692	E	K	0	45.03
Q5JTC6	692	E	Q	0	45.03
Q5JTC6	716	T	S	0	37.66
Q5JTC6	719	M	I	0	34.78
Q5JTC6	725	D	E	0	35.58
Q5JTC6	729	E	Q	0	42.33
Q5JTC6	731	D	G	0	40.49
Q5JTC6	750	P	S	0	54.12
Q5JTC6	77	R	Q	0	46.15
Q5JTC6	80	G	A	0	43.87
Q5JTC6	812	A	T	0	63.36
Q5JTC6	816	R	W	0	56.16
Q5JTC6	830	N	D	0	45.38
Q5JTC6	846	Y	C	0	39.45
Q5JTC6	880	P	S	0	39.15
Q5JTC6	881	R	Q	0	38.05
Q5JTC6	884	P	L	0	49.22
Q5JTC6	894	R	H	0	46.92
Q5JTC6	905	E	K	0	43.27
Q5JTC6	942	R	Q	0	34.79
Q5JTC6	94	K	N	0	53.16
Q5JTC6	978	N	S	0	34.56
Q5JTC6	999	M	V	0	44.38
Q5JTC6	9	A	P	0	43.49
Q5JTD0	298	R	G	0	37.91
Q5JTH9	1157	R	K	0	48.03
Q5JTH9	505	A	T	0	92.33
Q5JTH9	725	D	E	0	91.84
Q5JTH9	745	S	G	0	86.39
Q5JTN6	304	R	C	0	36.15
Q5JTV8	143	S	F	0	42.88
Q5JTV8	146	M	T	0	42.51
Q5JTV8	276	P	R	0	39.87
Q5JTV8	293	Q	H	0	37.11
Q5JTV8	383	D	N	0	94.05
Q5JTV8	476	A	V	1	98.74
Q5JTW2	12	A	V	0	65.71
Q5JTW2	150	L	S	1	92.36
Q5JTW2	237	N	S	0	94.42
Q5JTW2	300	S	P	0	94.18
Q5JTW2	319	E	Q	0	46.3
Q5JTW2	35	R	C	0	71.59
Q5JTW2	471	K	T	0	95.54
Q5JTW2	594	Q	K	0	25.99
Q5JTZ5	77	N	S	0	71.97
Q5JTZ9	129	T	P	1	93.64
Q5JTZ9	149	C	Y	1	98.51
Q5JTZ9	16	I	V	0	36.71
Q5JTZ9	199	R	C	1	94.65
Q5JTZ9	1	M	T	1	47.51
Q5JTZ9	264	V	M	1	97.72
Q5JTZ9	268	M	I	1	97.25
Q5JTZ9	287	D	E	0	95.06
Q5JTZ9	322	R	C	1	96.14
Q5JTZ9	328	I	M	1	97.64
Q5JTZ9	339	I	V	0	85.57
Q5JTZ9	346	P	L	0	82.63
Q5JTZ9	362	M	L	0	87.06
Q5JTZ9	399	N	S	0	88.47
Q5JTZ9	471	R	Q	0	83.99
Q5JTZ9	554	R	H	0	88.02
Q5JTZ9	580	R	W	1	86.68
Q5JTZ9	592	R	W	1	88.45
Q5JTZ9	625	R	H	1	92.27
Q5JTZ9	676	Q	P	1	97.32
Q5JTZ9	678	R	Q	0	98
Q5JTZ9	722	R	W	0	95.62
Q5JTZ9	730	V	M	0	96.62
Q5JTZ9	782	T	I	1	96.85
Q5JTZ9	786	A	T	1	95.8
Q5JTZ9	806	R	W	0	90.51
Q5JTZ9	809	L	Q	0	89.73
Q5JTZ9	814	V	M	0	83.14
Q5JTZ9	828	I	T	0	97.4
Q5JTZ9	844	L	P	1	98.1
Q5JTZ9	850	M	V	0	96.33
Q5JTZ9	877	R	W	0	84.31
Q5JTZ9	984	Q	H	0	87.85
Q5JU85	1065	S	G	0	95.8
Q5JU85	1076	L	P	1	97.47
Q5JU85	1077	R	S	0	96.31
Q5JU85	1093	S	W	1	86.91
Q5JU85	109	Q	R	0	55.22
Q5JU85	1105	N	S	0	32.83
Q5JU85	1109	P	L	0	36.14
Q5JU85	1119	T	M	0	31.76
Q5JU85	1155	R	G	1	30
Q5JU85	115	G	C	0	33.78
Q5JU85	1181	P	S	0	47.13
Q5JU85	1198	V	I	0	29.52
Q5JU85	1212	K	R	0	36.8
Q5JU85	1223	P	L	0	42.86
Q5JU85	1243	H	Y	0	34.26
Q5JU85	1244	H	Y	0	33.41
Q5JU85	1279	P	L	0	43.82
Q5JU85	127	E	G	0	35.43
Q5JU85	1313	A	V	0	40.99
Q5JU85	1324	A	T	0	32.27
Q5JU85	1355	P	S	0	39.19
Q5JU85	1402	A	T	0	35.76
Q5JU85	145	T	S	0	35.55
Q5JU85	1470	A	T	0	39.83
Q5JU85	1488	V	A	1	31.13
Q5JU85	149	A	V	0	32.7
Q5JU85	155	A	S	0	32.86
Q5JU85	169	E	Q	0	31.45
Q5JU85	177	P	T	0	41.66
Q5JU85	190	A	V	0	31.52
Q5JU85	200	R	G	0	37.33
Q5JU85	207	R	S	0	37.15
Q5JU85	215	P	S	0	46.21
Q5JU85	244	T	A	0	34.9
Q5JU85	25	E	G	0	79.36
Q5JU85	268	P	H	0	50.13
Q5JU85	336	M	I	0	80.36
Q5JU85	422	R	Q	0	29.58
Q5JU85	447	V	I	0	24.88
Q5JU85	485	G	E	0	28.57
Q5JU85	495	Q	H	0	28.05
Q5JU85	499	R	L	0	32.56
Q5JU85	500	E	Q	0	26.71
Q5JU85	51	L	V	0	83.33
Q5JU85	531	R	P	0	31.31
Q5JU85	542	R	L	0	28.26
Q5JU85	553	P	Q	0	45.52
Q5JU85	568	R	C	0	29.71
Q5JU85	571	G	D	0	32.29
Q5JU85	63	E	G	0	77.1
Q5JU85	661	P	S	0	47.48
Q5JU85	6	G	R	0	36.28
Q5JU85	765	N	K	1	97.68
Q5JU85	778	R	Q	0	93.28
Q5JU85	803	I	V	1	96.28
Q5JU85	826	M	T	1	93.81
Q5JU85	836	A	V	1	97.48
Q5JU85	840	F	S	1	96.13
Q5JU85	861	S	T	1	97.29
Q5JU85	873	R	H	0	91.85
Q5JU85	895	M	T	0	95.34
Q5JU85	935	R	C	1	98.07
Q5JU85	939	R	C	1	95.86
Q5JU85	956	R	H	0	94.13
Q5JU85	995	R	P	1	97
Q5JU85	995	R	Q	1	97
Q5JU85	995	R	W	1	97
Q5JU85	999	L	F	1	97.98
Q5JUK2	130	D	N	0	80.93
Q5JUK2	174	S	L	0	45.45
Q5JUK2	188	R	G	0	53.56
Q5JUK2	223	S	C	0	39.37
Q5JUK2	275	A	V	0	41.6
Q5JUK2	294	A	V	0	44.53
Q5JUK2	306	L	M	0	55.84
Q5JUK3	1092	R	H	0	38.45
Q5JUK3	1211	S	C	0	27.83
Q5JUK3	19	G	S	0	40.57
Q5JUK3	284	T	M	0	92.5
Q5JUK3	398	R	Q	1	89.69
Q5JUK3	437	L	F	1	94.51
Q5JUK3	437	L	I	1	94.51
Q5JUK3	649	S	L	0	32.82
Q5JUK3	796	Y	H	1	93.16
Q5JUK3	8	R	G	0	33.84
Q5JUK9	88	P	L	0	59.08
Q5JUX0	46	R	Q	0	62.59
Q5JVF3	295	H	N	0	97.49
Q5JVG2	77	R	C	0	20.6
Q5JVG2	77	R	H	0	20.6
Q5JVL4	151	R	C	0	95.01
Q5JVL4	159	R	G	0	86
Q5JVL4	159	R	W	0	86
Q5JVL4	182	R	H	0	96.35
Q5JVL4	18	K	N	0	70.53
Q5JVL4	221	R	H	0	58.5
Q5JVL4	280	E	K	0	89.51
Q5JVL4	294	R	H	0	94.98
Q5JVL4	33	Y	H	0	85.94
Q5JVL4	357	E	K	0	92.43
Q5JVL4	448	M	T	0	94.37
Q5JVL4	508	T	R	0	92.14
Q5JVL4	541	P	R	0	47.08
Q5JVL4	54	F	L	0	58.33
Q5JVL4	556	V	A	0	66.36
Q5JVL4	607	N	S	0	74.26
Q5JVL4	619	I	L	0	83.45
Q5JVL4	77	P	T	0	60.48
Q5JVS0	194	G	S	0	48.05
Q5JVS0	255	P	L	0	41.96
Q5JWF2	162	M	V	0	43.22
Q5JWF2	167	D	G	0	32.82
Q5JWF2	210	A	P	0	30.72
Q5JWF2	253	S	G	0	31.61
Q5JWF2	305	S	P	0	37.2
Q5JWF2	320	D	N	0	32.81
Q5JWF2	436	A	D	0	38.54
Q5JWF2	459	P	R	0	44.61
Q5JWF2	467	A	S	0	39.52
Q5JWF2	567	E	G	0	31.83
Q5JWF2	600	R	G	0	32.49
Q5JWF8	142	A	T	0	98.23
Q5JWF8	15	F	L	0	94.16
Q5JWR5	656	V	I	0	30.63
Q5JX69	52	T	A	0	51.67
Q5JXA9	141	S	L	0	76.67
Q5JXB2	52	T	S	0	95.43
Q5JXC2	109	P	L	0	37.36
Q5JXC2	247	R	W	0	79.44
Q5JXC2	251	P	L	0	80.24
Q5JXC2	280	H	Q	0	65.48
Q5JXC2	295	R	Q	0	72.81
Q5JXC2	381	P	S	0	52.86
Q5JXC2	383	V	I	0	58.02
Q5JXC2	385	R	W	0	51.1
Q5JXC2	38	E	K	0	81.04
Q5JXX7	57	R	H	0	55.42
Q5JY77	1029	T	R	0	28.2
Q5JY77	791	L	P	0	30.38
Q5JY77	816	G	W	0	30.91
Q5JYT7	1015	A	T	0	93.01
Q5JYT7	1142	S	A	0	33.13
Q5JYT7	383	C	S	0	33.66
Q5JYT7	445	E	Q	0	33.52
Q5JYT7	454	M	V	0	38.61
Q5JYT7	744	E	K	0	93.47
Q5JZY3	532	A	T	0	71.32
Q5JZY3	574	S	L	0	78.39
Q5JZY3	618	R	H	0	57
Q5JZY3	914	L	P	0	30.1
Q5K4E3	11	M	I	0	33.12
Q5K4E3	74	G	R	0	98.77
Q5K4L6	44	R	G	0	94.33
Q5K4L6	657	V	I	0	96.38
Q5K651	1003	N	S	0	95.67
Q5K651	1271	F	S	0	94.9
Q5K651	1293	R	W	1	90.01
Q5K651	1356	E	G	0	69.65
Q5K651	1365	I	T	0	94.5
Q5K651	1368	E	K	0	91.35
Q5K651	143	I	T	0	30.78
Q5K651	1470	H	Y	1	76.63
Q5K651	1521	E	K	0	89.69
Q5K651	1533	R	Q	1	88.46
Q5K651	1556	A	T	0	77.69
Q5K651	1564	G	S	1	51.59
Q5K651	1578	I	T	0	92.73
Q5K651	32	H	L	0	95.2
Q5K651	332	I	T	0	79.3
Q5K651	370	A	V	0	89.94
Q5K651	376	A	T	0	90.35
Q5K651	410	Y	D	1	90.22
Q5K651	437	F	C	1	94.35
Q5K651	449	N	S	0	88.27
Q5K651	454	A	T	0	93.36
Q5K651	459	R	Q	1	87.94
Q5K651	479	T	M	0	80.51
Q5K651	549	V	L	0	89.27
Q5K651	618	I	T	1	94.77
Q5K651	685	R	Q	1	93.03
Q5K651	732	I	S	1	90.34
Q5K651	75	R	W	0	77.33
Q5K651	767	T	K	1	76.49
Q5K651	805	D	G	1	75.79
Q5K651	824	R	Q	1	72.87
Q5K651	868	K	T	1	95.04
Q5K651	86	S	F	0	27.79
Q5K651	881	D	G	0	87.22
Q5K651	882	F	V	1	94.08
Q5K651	894	K	E	0	96.05
Q5K651	898	E	A	0	96.7
Q5K651	932	T	I	1	94.01
Q5K651	952	G	A	0	57.85
Q5K651	952	G	R	0	57.85
Q5K651	974	E	K	1	70.65
Q5K651	982	R	C	1	96.58
Q5K651	982	R	H	1	96.58
Q5KSL6	1069	S	N	0	77.97
Q5KSL6	106	A	V	0	27.14
Q5KSL6	1203	P	S	0	54.8
Q5KSL6	303	I	V	0	81.31
Q5KSL6	612	I	N	0	92.43
Q5KSL6	851	R	C	0	66.58
Q5KU26	32	N	D	0	55.75
Q5KU26	52	I	V	0	88.64
Q5KU26	673	R	H	0	89.96
Q5KU26	725	V	I	0	94.18
Q5M775	304	I	T	0	38.18
Q5M775	776	V	M	0	37.65
Q5M775	831	R	H	0	37.87
Q5M8T2	328	D	E	0	35.04
Q5MJ08	30	N	H	0	72.91
Q5MJ70	39	C	F	0	35.76
Q5MJ70	43	W	R	0	32.43
Q5MNV8	209	Q	R	0	94.66
Q5MNZ6	6	C	Y	0	88.79
Q5MNZ9	308	R	H	0	94.68
Q5MY95	120	T	M	0	98.21
Q5MY95	321	R	Q	0	98.27
Q5MY95	5	R	Q	0	85.47
Q5NDL2	135	C	Y	1	98.67
Q5NDL2	140	T	M	0	91.05
Q5NDL2	188	K	I	0	98.58
Q5NDL2	192	R	H	0	97.81
Q5NDL2	195	T	M	0	96.52
Q5NDL2	24	P	R	0	38.33
Q5NDL2	405	R	G	0	84.75
Q5NDL2	41	R	L	0	96.36
Q5NUL3	200	T	S	0	90.59
Q5NUL3	257	Q	R	0	63.85
Q5PT55	434	R	K	0	77.87
Q5PT55	51	E	K	0	68.64
Q5QGS0	1001	V	L	0	30.99
Q5QGS0	100	S	C	0	30.28
Q5QGS0	1019	D	N	0	59.39
Q5QGS0	1108	S	N	0	31
Q5QGS0	1118	T	I	0	27.85
Q5QGS0	1121	R	W	0	27.32
Q5QGS0	1146	S	Y	1	38.39
Q5QGS0	1160	N	S	0	36.47
Q5QGS0	1167	S	G	0	35.69
Q5QGS0	116	N	S	0	42.01
Q5QGS0	1178	K	R	0	39.17
Q5QGS0	1187	M	V	0	31.76
Q5QGS0	1213	G	S	0	33.37
Q5QGS0	121	A	S	0	43.4
Q5QGS0	1237	M	L	0	38.45
Q5QGS0	1251	I	M	0	31.73
Q5QGS0	1259	A	D	0	42.91
Q5QGS0	1271	M	T	0	34.85
Q5QGS0	1274	P	S	0	39.41
Q5QGS0	1276	Q	E	0	34.72
Q5QGS0	1307	D	N	0	45
Q5QGS0	1309	D	E	0	51.39
Q5QGS0	1348	H	R	0	38.18
Q5QGS0	1375	Q	P	0	41.28
Q5QGS0	1395	I	F	0	45.04
Q5QGS0	1402	N	S	0	31.68
Q5QGS0	1407	I	V	0	36.52
Q5QGS0	1410	P	S	0	44.75
Q5QGS0	1411	G	R	0	39.08
Q5QGS0	1412	R	H	0	33.37
Q5QGS0	1412	R	L	0	33.37
Q5QGS0	1416	P	S	0	42.42
Q5QGS0	1423	R	H	0	34.86
Q5QGS0	1441	G	E	0	43.76
Q5QGS0	1442	P	L	0	43.72
Q5QGS0	1482	F	L	0	37.17
Q5QGS0	1482	F	S	0	37.17
Q5QGS0	1498	T	A	0	41.55
Q5QGS0	1498	T	N	0	41.55
Q5QGS0	159	P	S	0	49.39
Q5QGS0	167	V	A	0	50.95
Q5QGS0	218	R	Q	0	38.88
Q5QGS0	31	Q	E	0	32.93
Q5QGS0	326	T	S	0	40.46
Q5QGS0	348	R	Q	0	39.96
Q5QGS0	378	K	E	0	34.34
Q5QGS0	378	K	N	0	34.34
Q5QGS0	391	E	G	0	35.46
Q5QGS0	395	V	I	0	39.26
Q5QGS0	399	D	G	0	38.98
Q5QGS0	438	S	I	0	38.74
Q5QGS0	441	D	N	0	42.6
Q5QGS0	46	P	S	0	39.04
Q5QGS0	472	S	C	0	25.3
Q5QGS0	492	Y	F	0	41.34
Q5QGS0	51	P	Q	0	47.11
Q5QGS0	51	P	T	0	47.11
Q5QGS0	52	V	M	0	37.5
Q5QGS0	533	R	H	0	43.4
Q5QGS0	564	S	R	0	68.75
Q5QGS0	571	S	N	0	83.41
Q5QGS0	628	R	L	0	52.34
Q5QGS0	628	R	Q	0	52.34
Q5QGS0	630	S	C	0	41.63
Q5QGS0	63	G	S	0	32.9
Q5QGS0	698	D	A	0	38.03
Q5QGS0	700	V	L	0	39.14
Q5QGS0	717	L	P	0	40.35
Q5QGS0	743	I	L	0	41.16
Q5QGS0	772	R	H	0	31.17
Q5QGS0	784	S	T	0	28.93
Q5QGS0	804	T	A	0	37.77
Q5QGS0	832	Y	C	0	43.1
Q5QGS0	849	E	K	0	33.35
Q5QGS0	890	P	L	0	34.87
Q5QGS0	918	A	S	0	28.88
Q5QGS0	932	T	R	0	30.28
Q5QGS0	934	N	S	0	35
Q5QGS0	950	Y	F	0	30.09
Q5QGS0	951	D	N	0	31.21
Q5QGS0	989	R	Q	0	47.86
Q5QGZ9	261	Y	H	0	45.39
Q5QJ38	167	N	Y	0	34.89
Q5QJ38	193	A	G	0	41.71
Q5QJ38	482	N	S	0	31.86
Q5QJ38	532	G	E	0	37.26
Q5QJ38	789	C	R	0	31.88
Q5QJ38	871	G	D	0	35.97
Q5QJE6	608	V	I	0	72.79
Q5QJU3	172	M	V	0	94.64
Q5QJU3	267	N	S	0	60.55
Q5QP82	33	G	R	0	36.15
Q5R387	103	A	V	0	71.9
Q5R387	65	S	F	0	38.87
Q5R3F8	262	S	Y	0	36.15
Q5R3F8	76	N	S	0	92.65
Q5R3I4	267	E	K	0	98.23
Q5R3I4	321	R	Q	0	97.23
Q5R3I4	404	R	W	0	98.17
Q5RHP9	1507	R	Q	0	30.29
Q5RHP9	407	P	L	0	52.33
Q5RHP9	608	D	E	0	33.02
Q5RHP9	899	L	S	0	41.34
Q5RHP9	974	I	V	0	32
Q5RI15	118	N	S	0	44.19
Q5RI15	3	A	S	0	48.34
Q5RIA9	71	V	I	0	86.29
Q5RL73	180	C	R	0	29.71
Q5RL73	256	V	L	0	39.3
Q5RL73	358	S	R	0	48.25
Q5S007	105	V	I	0	36.13
Q5S007	1079	T	A	0	79.2
Q5S007	107	N	D	0	44.29
Q5S007	1090	L	V	0	90.77
Q5S007	1097	F	S	0	86.94
Q5S007	1106	V	I	0	84.61
Q5S007	1111	Q	H	0	90.48
Q5S007	115	H	P	0	70.57
Q5S007	116	Q	R	0	73.22
Q5S007	1213	G	S	0	82.33
Q5S007	1262	P	A	0	84.11
Q5S007	128	S	N	0	80.32
Q5S007	1366	S	G	0	49.7
Q5S007	1388	L	I	0	84.29
Q5S007	1398	R	H	0	66.47
Q5S007	1410	T	M	0	79.58
Q5S007	1441	R	C	1	70.87
Q5S007	1441	R	G	1	70.87
Q5S007	1441	R	S	1	70.87
Q5S007	1446	P	L	0	87.73
Q5S007	1460	K	R	0	81.45
Q5S007	1514	R	Q	0	50.58
Q5S007	1542	P	S	0	80.7
Q5S007	1618	C	Y	0	37.43
Q5S007	161	M	L	0	83.87
Q5S007	1646	M	T	0	80.15
Q5S007	1647	S	T	0	78.04
Q5S007	176	V	I	0	89.07
Q5S007	1823	Q	K	0	89.45
Q5S007	1841	V	I	0	87.47
Q5S007	188	F	S	0	89.23
Q5S007	2019	G	S	1	62.71
Q5S007	2020	I	T	1	70.97
Q5S007	2081	N	D	0	57.9
Q5S007	2151	I	T	0	83.41
Q5S007	2188	G	R	0	81.2
Q5S007	2217	S	C	0	91.75
Q5S007	2271	K	N	0	91.58
Q5S007	2314	V	I	0	78.17
Q5S007	2346	Y	H	0	77.75
Q5S007	2355	I	V	0	87.55
Q5S007	2397	M	T	0	57.05
Q5S007	246	N	H	0	60.99
Q5S007	2477	R	W	0	64.04
Q5S007	2495	V	I	0	90.82
Q5S007	2524	T	I	0	61.3
Q5S007	265	R	K	0	89.76
Q5S007	419	A	V	0	90.44
Q5S007	506	R	Q	0	89.26
Q5S007	50	R	H	0	71.96
Q5S007	526	F	Y	0	67.86
Q5S007	551	N	K	0	87.37
Q5S007	571	V	A	0	74.36
Q5S007	580	L	F	0	77.74
Q5S007	612	Y	C	0	80.33
Q5S007	702	V	L	0	83.37
Q5S007	723	I	V	0	83.37
Q5S007	755	P	L	0	74.79
Q5S007	798	V	L	0	64.3
Q5S007	860	S	N	0	31.03
Q5S007	865	S	F	0	27.81
Q5S007	899	E	D	0	28.55
Q5S007	91	V	I	0	79.27
Q5S007	921	V	I	0	28.07
Q5S007	925	C	Y	0	22.86
Q5S007	955	S	L	0	48.22
Q5SNT2	232	A	T	0	82.86
Q5SNT2	44	T	M	0	92.23
Q5SNT2	547	P	H	0	36.48
Q5SNT2	584	V	M	0	35.09
Q5SNT2	636	R	C	0	41.77
Q5SQ64	34	P	Q	0	93.25
Q5SQQ9	230	A	T	0	37.83
Q5SRE5	1260	E	D	0	29.51
Q5SRE5	1280	D	G	0	69.66
Q5SRE5	1325	R	H	0	86.62
Q5SRE5	1419	A	V	0	90.67
Q5SRE5	1525	A	V	0	32.32
Q5SRE5	1578	D	E	0	81.68
Q5SRE5	1587	N	K	0	83.39
Q5SRE5	1747	M	L	0	79.77
Q5SRE5	402	D	G	0	91.66
Q5SRE5	478	Y	H	0	85.94
Q5SRE5	64	N	D	0	82.84
Q5SRE5	6	G	A	0	26.5
Q5SRE5	895	A	T	0	86.47
Q5SSG8	109	E	G	0	78.75
Q5SSG8	298	N	S	0	94.41
Q5SSG8	328	S	G	0	94.98
Q5SSG8	353	T	P	0	92.94
Q5SSG8	372	T	A	0	91.75
Q5SSG8	379	E	D	0	80.05
Q5SSG8	432	A	T	0	79.94
Q5SSJ5	470	A	T	0	45.07
Q5SSQ6	27	R	H	0	68.43
Q5ST30	1049	R	Q	0	82.05
Q5ST30	128	Q	R	0	96.27
Q5ST30	141	M	I	0	98.13
Q5ST30	203	G	R	0	90.83
Q5ST30	26	H	Y	0	25.83
Q5ST30	337	T	I	1	94.55
Q5ST30	449	W	R	0	95.35
Q5ST30	467	R	P	1	84.78
Q5ST30	490	R	Q	0	98.11
Q5ST30	505	S	F	0	93.15
Q5ST30	557	A	D	0	95.89
Q5ST30	64	G	R	0	33.63
Q5ST30	680	V	L	0	90.21
Q5ST30	697	I	T	0	84.51
Q5ST30	834	R	C	0	78.41
Q5ST30	901	R	Q	0	93.67
Q5ST30	902	R	C	0	91.83
Q5ST30	917	R	Q	0	89.87
Q5ST30	965	A	T	0	83.56
Q5SV17	109	G	S	0	80.27
Q5SV17	121	G	R	0	58.72
Q5SV17	140	L	Q	1	51.09
Q5SV17	152	A	T	0	40.16
Q5SV17	170	P	L	1	56.54
Q5SV17	99	C	F	0	80.2
Q5SVJ3	71	D	H	0	84.3
Q5SVZ6	1048	V	I	0	81.53
Q5SVZ6	945	V	I	0	37.08
Q5SW24	12	G	S	0	52.72
Q5SW24	26	F	L	0	89.68
Q5SW24	321	P	L	0	41.61
Q5SW24	378	R	Q	0	38.47
Q5SW24	399	G	S	0	42.32
Q5SW24	438	V	A	0	46.9
Q5SW24	657	T	A	0	46.1
Q5SW79	1275	M	V	0	31.81
Q5SW79	876	R	Q	0	38.82
Q5SW96	1	M	V	1	44.5
Q5SW96	202	S	P	0	51.39
Q5SW96	238	R	Q	0	34.65
Q5SWA1	138	S	I	0	36.05
Q5SWA1	144	E	K	0	30.82
Q5SWA1	165	S	G	0	34.72
Q5SWA1	261	R	K	0	33.68
Q5SWA1	26	P	S	0	45.2
Q5SWA1	363	E	G	0	38.82
Q5SWA1	415	I	V	0	42.73
Q5SWA1	46	G	R	0	38.1
Q5SWA1	589	K	E	0	45.96
Q5SWA1	629	S	C	0	51.65
Q5SWH9	109	V	I	0	97.35
Q5SXM2	1167	A	V	0	36.08
Q5SXM2	1222	P	L	0	38.48
Q5SXM2	1394	S	T	0	30.09
Q5SXM2	24	G	S	0	38.79
Q5SXM2	281	R	Q	0	88.13
Q5SXM2	414	Q	R	0	91.32
Q5SXM2	516	V	I	0	41.52
Q5SXM2	525	G	S	0	43.09
Q5SXM2	720	R	W	0	57.87
Q5SXM2	898	Q	R	0	75.74
Q5SXM2	920	Q	H	0	32.5
Q5SY16	211	S	L	0	87.33
Q5SY16	290	N	S	0	93.18
Q5SY16	301	V	I	0	96.49
Q5SYB0	1005	T	A	0	27.53
Q5SYB0	1092	G	E	0	30.75
Q5SYB0	1124	V	I	0	29.92
Q5SYB0	1158	V	I	0	27.62
Q5SYB0	1217	V	I	0	31.8
Q5SYB0	1375	P	R	0	33.9
Q5SYB0	1540	S	L	0	83.88
Q5SYB0	466	V	I	0	68.76
Q5SYB0	46	N	I	0	30.45
Q5SYB0	649	G	R	0	30.09
Q5SYB0	704	A	T	0	37.34
Q5SYB0	784	P	L	0	35.01
Q5SYB0	846	Y	D	0	36.78
Q5SYB0	961	A	V	0	34.98
Q5SYB0	999	I	T	0	34.74
Q5SYE7	884	K	R	0	44.74
Q5SZB4	192	N	S	0	38.89
Q5SZB4	309	A	V	0	39.09
Q5SZL2	109	A	T	0	38.55
Q5SZL2	137	S	G	0	31.91
Q5SZL2	1	M	T	1	42.53
Q5SZL2	220	K	T	0	38.22
Q5SZL2	251	P	T	0	35.6
Q5SZL2	332	R	Q	0	33.86
Q5SZL2	339	M	V	0	32.8
Q5SZL2	58	S	N	1	38.31
Q5SZL2	63	S	R	1	50.76
Q5SZL2	65	D	N	1	56.14
Q5SZL2	783	I	V	0	90.55
Q5SZL2	7	A	V	0	40.12
Q5T013	248	C	S	0	98.75
Q5T036	256	I	V	0	67.88
Q5T089	100	V	I	0	98.44
Q5T089	440	R	H	0	95.85
Q5T089	467	G	D	0	52.02
Q5T0D9	138	N	S	0	88.75
Q5T0D9	38	A	T	0	30.13
Q5T0F9	371	V	I	0	42.01
Q5T0N5	70	V	I	0	93.98
Q5T0W9	733	T	A	0	36.52
Q5T0W9	978	L	M	0	35.07
Q5T0W9	987	R	H	0	35.91
Q5T0Z8	1178	V	A	0	48.44
Q5T0Z8	161	S	L	0	44.63
Q5T124	228	R	H	0	62.61
Q5T160	140	F	C	1	65.61
Q5T160	141	H	R	1	68.8
Q5T160	150	I	T	1	98.02
Q5T160	1	M	I	1	48.61
Q5T160	1	M	K	1	48.61
Q5T160	1	M	L	1	48.61
Q5T160	1	M	R	1	48.61
Q5T160	1	M	T	1	48.61
Q5T160	1	M	V	1	48.61
Q5T160	235	V	M	0	94.24
Q5T160	258	R	C	1	93.73
Q5T160	283	L	Q	1	94.63
Q5T160	291	K	R	0	90.61
Q5T160	318	G	E	1	80.18
Q5T160	323	A	V	0	92.92
Q5T160	331	I	V	0	97.16
Q5T160	333	R	G	1	97.61
Q5T160	404	M	K	1	90.23
Q5T160	404	M	V	1	90.23
Q5T160	407	N	K	0	85.44
Q5T160	445	Y	C	1	88.81
Q5T160	446	K	N	0	86.87
Q5T160	469	R	H	1	93.72
Q5T160	515	D	G	1	95.55
Q5T160	52	K	I	0	55.31
Q5T160	52	K	R	0	55.31
Q5T160	539	L	P	1	93.59
Q5T160	548	V	L	0	91.64
Q5T160	66	K	E	0	89.37
Q5T197	12	G	R	0	28.71
Q5T197	158	T	I	0	83.82
Q5T197	199	A	V	0	85.29
Q5T197	225	R	H	0	31.28
Q5T197	365	R	H	0	87.88
Q5T1A1	157	R	Q	0	84.64
Q5T1A1	336	L	F	0	87.55
Q5T1A1	388	R	H	0	86.59
Q5T1B0	1003	N	D	0	42.44
Q5T1B0	1008	P	L	0	43.34
Q5T1B0	152	R	H	0	34.59
Q5T1B0	845	E	K	0	29.96
Q5T1B0	976	E	G	0	46.44
Q5T1C6	47	S	A	0	98.18
Q5T1C6	81	R	H	0	88.62
Q5T1C6	98	K	N	0	67.65
Q5T1M5	1075	S	L	0	39.37
Q5T1M5	206	G	S	0	92.29
Q5T1N1	189	T	M	0	35.88
Q5T1N1	274	K	N	0	42.65
Q5T1N1	353	S	F	0	38.41
Q5T1N1	566	A	V	0	37.85
Q5T1N1	819	T	M	0	95.54
Q5T1N1	833	R	Q	0	86.6
Q5T1R4	1567	P	S	0	50.35
Q5T1R4	1667	A	V	0	38.38
Q5T1R4	2272	G	R	0	35.17
Q5T1R4	2339	T	A	0	30.61
Q5T1R4	2345	A	T	0	35.37
Q5T1R4	2376	P	S	0	42.05
Q5T1R4	407	P	T	0	38.85
Q5T1S8	83	G	S	0	43.66
Q5T1V6	107	I	V	0	88.83
Q5T1V6	137	L	V	0	88.21
Q5T1V6	166	Y	C	0	80.23
Q5T1V6	307	V	I	0	95.09
Q5T1V6	316	L	I	0	93.37
Q5T1V6	347	V	I	0	96.65
Q5T1V6	367	V	G	1	95.62
Q5T1V6	416	N	S	0	77.44
Q5T1V6	418	R	H	0	90.5
Q5T1V6	446	P	L	0	89.9
Q5T1V6	464	V	A	0	96.75
Q5T1V6	475	I	V	0	92.32
Q5T1V6	50	A	P	0	30.24
Q5T1V6	513	S	N	0	77.35
Q5T1V6	84	S	T	0	32.22
Q5T200	1165	V	A	0	29.12
Q5T215	179	G	R	0	46.18
Q5T230	212	A	T	0	55.71
Q5T280	31	E	K	0	89.76
Q5T2D2	109	T	S	0	83.77
Q5T2D2	185	A	T	0	37.78
Q5T2D2	23	D	E	0	55.93
Q5T2D2	257	S	P	0	46.46
Q5T2D2	45	G	S	0	82.67
Q5T2D3	269	V	M	0	87.38
Q5T2E6	345	P	L	0	33.2
Q5T2R2	136	F	C	0	91.15
Q5T2R2	30	G	V	0	33.75
Q5T2R2	352	R	Q	0	91.52
Q5T2S8	1041	A	S	0	86.17
Q5T2S8	178	L	F	0	87.41
Q5T2S8	191	S	P	0	46.53
Q5T2S8	195	S	C	0	58.61
Q5T2S8	204	D	E	0	85.53
Q5T2S8	244	R	H	0	79.39
Q5T2S8	332	K	R	0	26.63
Q5T2S8	343	I	T	0	27.28
Q5T2S8	403	S	T	0	32.85
Q5T2S8	410	Q	E	0	30.19
Q5T2S8	413	R	G	0	29.77
Q5T2S8	413	R	Q	0	29.77
Q5T2S8	425	D	Y	0	30.83
Q5T2S8	487	Q	L	0	90.01
Q5T2S8	552	K	Q	0	94.28
Q5T2S8	666	R	P	0	88.85
Q5T2S8	666	R	Q	0	88.85
Q5T2S8	69	E	Q	0	81.37
Q5T2S8	769	P	H	0	94.18
Q5T2S8	787	R	C	0	94.67
Q5T2S8	858	A	T	0	97.97
Q5T2S8	867	K	E	0	95.09
Q5T2S8	927	L	W	1	97.87
Q5T2S8	935	N	K	0	93.34
Q5T2S8	995	D	N	0	94.78
Q5T2T1	106	A	T	0	91.86
Q5T2W1	171	R	K	0	87.39
Q5T3F8	463	V	I	1	56.85
Q5T3J3	477	I	V	0	46.49
Q5T3U5	1238	T	I	0	64.88
Q5T3U5	804	R	Q	0	85.75
Q5T440	106	T	A	1	98.78
Q5T440	108	Y	S	1	98.8
Q5T440	211	G	S	0	92.7
Q5T440	228	V	I	0	98.77
Q5T440	310	F	L	0	97.83
Q5T440	316	N	T	0	96.74
Q5T440	327	I	T	0	93.41
Q5T440	3	T	A	0	35.16
Q5T440	45	G	A	0	64.32
Q5T440	96	Y	H	1	98.82
Q5T442	145	E	K	1	42.28
Q5T442	245	C	S	1	97.15
Q5T442	252	H	R	1	94.06
Q5T442	254	V	M	1	96.49
Q5T442	264	K	R	1	95.2
Q5T442	286	M	T	1	82.05
Q5T442	28	L	P	1	73.25
Q5T442	364	A	T	0	54.84
Q5T442	36	I	M	1	90.38
Q5T442	392	S	C	1	43.43
Q5T442	40	A	P	1	92.24
Q5T442	85	V	A	1	92.07
Q5T447	201	A	T	0	95.2
Q5T447	577	N	S	0	74.73
Q5T447	816	A	T	0	86.1
Q5T481	1008	R	Q	0	35.77
Q5T481	1023	D	Y	0	30.86
Q5T481	1042	T	I	0	34.33
Q5T481	1054	E	Q	0	31.77
Q5T481	1057	R	Q	0	35.73
Q5T481	1070	G	E	0	33.62
Q5T481	1092	T	I	0	28.47
Q5T481	1125	E	K	0	30.55
Q5T481	1141	D	N	0	47.26
Q5T481	1175	T	A	0	88.42
Q5T481	1201	G	S	0	64.21
Q5T481	1223	E	Q	0	41.62
Q5T481	122	Q	L	0	76.17
Q5T481	156	A	V	0	37.86
Q5T481	159	I	V	0	43.6
Q5T481	163	R	Q	0	36.54
Q5T481	170	A	G	0	36.31
Q5T481	173	P	T	0	48.02
Q5T481	221	P	L	0	41.63
Q5T481	232	G	D	0	28.63
Q5T481	235	S	I	0	31.96
Q5T481	241	G	R	0	32.12
Q5T481	291	H	Y	0	29.34
Q5T481	306	S	G	0	35.2
Q5T481	326	S	L	0	31.04
Q5T481	340	P	L	0	42.19
Q5T481	35	P	T	0	52.23
Q5T481	391	V	A	0	43.46
Q5T481	391	V	M	0	43.46
Q5T481	404	G	S	0	87.83
Q5T481	437	A	T	0	90.67
Q5T481	44	P	Q	0	51.05
Q5T481	450	R	Q	0	39.73
Q5T481	455	S	L	0	30.07
Q5T481	484	T	I	0	41.34
Q5T481	513	R	W	0	37.11
Q5T481	57	G	S	0	37.31
Q5T481	595	K	R	0	81.46
Q5T481	634	R	L	1	43.15
Q5T481	634	R	Q	1	43.15
Q5T481	634	R	W	1	43.15
Q5T481	636	R	H	1	46.66
Q5T481	636	R	S	1	46.66
Q5T481	638	P	L	1	37.67
Q5T481	662	P	L	0	50.79
Q5T481	663	G	D	0	43.51
Q5T481	734	R	Q	0	34.64
Q5T481	744	N	I	0	30.97
Q5T481	744	N	S	0	30.97
Q5T481	746	P	L	0	44
Q5T481	761	R	Q	0	38.96
Q5T481	7	M	R	0	43.3
Q5T481	864	Q	P	0	36.19
Q5T481	893	S	R	0	36.05
Q5T481	913	E	K	1	59.59
Q5T481	913	E	V	1	59.59
Q5T481	957	L	V	0	40.93
Q5T4B2	258	S	A	0	98.17
Q5T4D3	47	S	L	0	94.67
Q5T4F4	114	R	W	0	65.48
Q5T4F4	11	P	L	0	46.33
Q5T4F4	138	G	V	0	55.22
Q5T4F4	13	L	V	0	42.28
Q5T4F4	142	R	C	0	64.8
Q5T4F4	170	A	T	0	91.46
Q5T4F4	181	V	M	0	90.97
Q5T4F4	21	A	V	0	41
Q5T4F4	27	P	A	0	53.91
Q5T4F4	80	L	F	0	88.75
Q5T4F4	82	V	I	0	87.01
Q5T4F7	218	R	W	0	93.81
Q5T4T6	126	S	L	0	83.41
Q5T4T6	32	T	M	0	87.12
Q5T4T6	336	A	T	0	69.72
Q5T4T6	365	F	L	0	97.45
Q5T4T6	438	E	D	0	33.28
Q5T4T6	96	G	D	0	74.51
Q5T5A8	71	N	K	0	46.59
Q5T5A8	86	R	C	0	52.89
Q5T5A8	86	R	H	0	52.89
Q5T5C0	1079	Q	L	0	92.64
Q5T5C0	412	L	V	0	94.9
Q5T5C0	502	Y	C	0	93.09
Q5T5C0	754	M	I	0	37.93
Q5T5D7	6	E	G	0	56.39
Q5T5D7	89	P	S	0	34.35
Q5T5J6	238	I	V	0	35.33
Q5T5J6	267	R	K	0	33.97
Q5T5J6	366	S	N	0	27.35
Q5T5J6	558	T	A	0	33.14
Q5T5J6	582	V	I	0	93.32
Q5T5J6	656	R	C	0	89.77
Q5T5P2	1021	V	L	0	27
Q5T5P2	1113	P	L	0	42.2
Q5T5P2	1200	M	V	0	29.98
Q5T5P2	1216	P	L	0	32.07
Q5T5P2	1301	L	M	0	26.64
Q5T5P2	1342	T	R	0	23.58
Q5T5P2	1541	T	M	0	23.54
Q5T5P2	484	I	V	0	31.8
Q5T5P2	527	A	T	0	27.77
Q5T5P2	528	A	T	0	27.84
Q5T5P2	722	V	I	0	98.16
Q5T5P2	860	G	S	0	27.3
Q5T5P2	883	M	T	0	32.53
Q5T5P2	923	A	V	0	27.52
Q5T5S1	393	H	Q	0	96.92
Q5T5U3	1016	C	S	0	84.14
Q5T5U3	1121	G	S	0	33.73
Q5T5U3	1164	I	R	1	93.62
Q5T5U3	1703	L	F	0	35.67
Q5T5U3	1929	V	M	0	40.15
Q5T5U3	1950	S	T	0	32.8
Q5T5U3	492	R	G	0	36.48
Q5T5U3	510	N	S	0	30.53
Q5T5U3	609	R	Q	0	33.35
Q5T5U3	684	S	C	0	26.3
Q5T5U3	719	Q	R	0	29.16
Q5T5U3	766	G	R	0	28.91
Q5T5X7	110	N	S	0	30.76
Q5T5X7	366	G	S	0	30.81
Q5T5Y3	1155	E	D	0	30.91
Q5T5Y3	116	R	Q	0	91.13
Q5T5Y3	1221	V	I	0	30.19
Q5T5Y3	127	T	I	0	93.79
Q5T5Y3	399	Y	H	0	31.23
Q5T5Y3	466	T	N	0	37.59
Q5T5Y3	567	L	S	0	32.61
Q5T5Y3	570	T	I	0	27.64
Q5T601	201	T	I	0	79.96
Q5T601	209	V	I	0	81.19
Q5T601	473	R	K	0	83.99
Q5T601	546	D	N	0	91.05
Q5T601	780	R	Q	0	66.06
Q5T601	803	T	P	0	84.61
Q5T601	96	S	R	0	74.55
Q5T619	230	S	G	0	31.87
Q5T653	241	V	I	0	97.47
Q5T653	92	R	Q	0	96.59
Q5T655	696	R	C	0	77.6
Q5T655	841	T	R	0	36.73
Q5T655	845	D	E	0	28.22
Q5T655	868	T	N	0	36.84
Q5T6F2	128	S	A	0	41.51
Q5T6F2	160	V	A	0	38.89
Q5T6F2	207	V	G	0	39.12
Q5T6F2	471	G	R	0	34.57
Q5T6F2	643	M	T	0	39.65
Q5T6F2	667	L	I	0	30.09
Q5T6F2	762	M	I	0	35.2
Q5T6J7	89	T	M	0	95.1
Q5T6L9	122	I	V	0	98.03
Q5T6L9	263	K	R	0	93.74
Q5T6L9	276	E	K	0	97.98
Q5T6L9	2	E	V	0	47.65
Q5T6L9	371	H	R	0	95.42
Q5T6L9	482	M	I	0	88
Q5T6L9	494	R	G	0	54.29
Q5T6L9	502	R	H	0	55.44
Q5T6L9	505	T	A	0	65.96
Q5T6L9	530	L	P	0	95.24
Q5T6L9	540	S	G	0	98.28
Q5T6L9	57	E	D	0	79.11
Q5T6L9	581	I	V	0	89.59
Q5T6L9	81	H	Y	0	96.25
Q5T6L9	86	T	N	0	96.11
Q5T6L9	89	Q	K	0	96.66
Q5T6L9	92	I	V	0	95.36
Q5T6L9	93	R	Q	0	95.64
Q5T6V5	120	S	W	0	98.12
Q5T6V5	136	S	Y	0	97.76
Q5T6V5	201	K	R	0	97.24
Q5T6X4	67	R	H	0	40.34
Q5T6X5	679	T	M	0	87.58
Q5T6X5	843	I	T	0	66.03
Q5T6X5	885	S	Y	0	26.57
Q5T700	169	R	H	0	92.1
Q5T700	172	S	P	0	92.94
Q5T749	168	R	C	0	48.89
Q5T749	373	H	Q	0	48.01
Q5T751	106	C	Y	0	46.06
Q5T751	67	C	F	0	40.76
Q5T764	188	L	P	0	89.06
Q5T764	193	T	I	0	55.85
Q5T7B8	1036	G	E	0	32.57
Q5T7B8	1047	G	V	0	30.64
Q5T7B8	1068	S	L	0	28.35
Q5T7B8	109	R	G	0	30.58
Q5T7B8	1193	T	P	0	29.25
Q5T7B8	1261	R	T	0	28.63
Q5T7B8	252	E	G	0	92.11
Q5T7B8	51	R	C	0	92.6
Q5T7B8	566	S	F	0	41.21
Q5T7B8	705	K	E	0	28.43
Q5T7M4	261	L	V	0	97.91
Q5T7M4	286	V	I	0	94.77
Q5T7N2	154	S	R	0	34.62
Q5T7N2	560	K	E	0	27.67
Q5T7N3	171	H	R	0	31.07
Q5T7N3	250	P	L	0	49.1
Q5T7N3	283	T	M	0	28.13
Q5T7N3	286	P	L	0	40.83
Q5T7N3	410	T	M	0	37.26
Q5T7N3	412	V	M	0	46.29
Q5T7N3	448	R	Q	0	31.87
Q5T7N3	517	R	K	0	28.16
Q5T7N3	671	G	R	0	35.26
Q5T7N3	701	G	S	0	31.55
Q5T7N3	715	E	K	0	36.93
Q5T7N3	768	T	A	0	46.25
Q5T7N3	801	Y	H	0	93.03
Q5T7N3	822	H	R	0	94.3
Q5T7N3	840	V	A	0	98.12
Q5T7N3	865	T	I	0	96.89
Q5T7N3	873	N	D	0	94.68
Q5T7N3	935	V	L	0	96.45
Q5T7N3	964	R	H	0	95.76
Q5T7N3	970	A	T	0	94.95
Q5T7N3	987	A	V	0	87.67
Q5T7V8	222	K	R	0	98.28
Q5T7V8	224	F	L	0	98.18
Q5T7V8	240	R	H	0	98.77
Q5T7V8	295	E	K	0	91.26
Q5T7V8	340	D	E	0	47.69
Q5T7W7	111	I	V	0	87.06
Q5T848	162	W	R	0	92.12
Q5T848	425	A	G	0	94.58
Q5T870	110	S	L	0	37.5
Q5T890	1352	N	K	0	26.46
Q5T890	1377	E	K	0	26.2
Q5T890	3	P	Q	0	49.31
Q5T890	953	N	I	0	30.51
Q5T8A7	1052	R	K	0	34.15
Q5T8A7	279	G	D	0	30.29
Q5T8A7	459	A	V	0	48.17
Q5T8A7	560	Q	P	0	31.77
Q5T8A7	739	R	Q	0	40.67
Q5T8A7	888	V	M	0	50.66
Q5T8A7	95	A	T	0	37.09
Q5T8I9	230	R	Q	0	98.39
Q5T8I9	241	L	V	0	50.53
Q5T8I9	354	R	H	0	91.05
Q5T8I9	358	N	D	0	93.83
Q5T8I9	384	R	H	0	83.96
Q5T8P6	517	N	S	0	31.98
Q5T8P6	971	E	Q	0	31.75
Q5T953	320	G	E	0	40.77
Q5T9A4	191	T	A	0	85.14
Q5T9A4	220	Q	R	0	69.5
Q5T9A4	222	V	I	0	70.55
Q5T9A4	228	T	M	0	66.48
Q5T9A4	274	F	Y	0	62.45
Q5T9A4	347	H	N	0	93.61
Q5T9A4	545	K	E	0	87.66
Q5T9A4	606	C	R	0	28.35
Q5T9A4	638	R	Q	0	39.43
Q5T9A4	639	P	S	0	40.5
Q5T9A4	71	A	S	0	78.16
Q5T9A4	92	K	R	0	93.5
Q5T9C9	117	E	D	0	96.76
Q5T9L3	392	Y	C	1	94.23
Q5T9L3	478	Y	C	1	94.81
Q5T9L3	531	I	T	1	28.75
Q5T9L3	536	R	C	1	30.12
Q5TA50	139	A	T	0	96.6
Q5TA50	196	R	H	0	97.67
Q5TA50	4	S	L	0	44.34
Q5TA50	62	R	Q	0	98.21
Q5TA50	85	H	Y	0	98.28
Q5TAA0	244	R	H	0	93.76
Q5TAA0	326	R	Q	0	97.24
Q5TAH2	334	T	S	0	84.99
Q5TAH2	404	Q	K	0	82.2
Q5TAH2	44	L	F	0	92.36
Q5TAH2	726	I	L	0	80.47
Q5TAH2	962	V	A	0	86.25
Q5TAH2	984	A	V	0	82.63
Q5TAQ9	116	R	H	0	45.7
Q5TAQ9	125	R	C	0	43.65
Q5TAX3	189	T	I	0	28.12
Q5TAX3	796	D	Y	0	28.7
Q5TB30	231	R	H	0	84.07
Q5TB30	446	P	L	0	36.45
Q5TB30	642	T	M	0	90.9
Q5TB80	1177	Y	C	0	88.09
Q5TB80	1313	V	M	0	86.42
Q5TB80	744	R	Q	0	90.45
Q5TB80	767	R	H	0	46.91
Q5TB80	914	K	R	0	80.59
Q5TB80	93	S	G	0	34.28
Q5TBB1	119	D	G	1	87.35
Q5TBB1	163	T	I	1	93.29
Q5TBB1	177	A	T	1	93.19
Q5TBB1	185	V	G	1	78.63
Q5TBB1	1	M	I	1	35.8
Q5TBB1	212	A	T	1	91.9
Q5TBB1	217	S	P	1	91.98
Q5TBB1	263	T	S	0	66.91
Q5TBB1	287	A	S	0	74.68
Q5TBB1	299	T	A	0	75.49
Q5TBB1	60	L	R	1	91.58
Q5TC63	288	D	E	0	97.57
Q5TC63	323	K	R	0	97.5
Q5TC82	706	P	S	0	46.49
Q5TC82	713	Q	E	0	27.52
Q5TC82	852	R	Q	0	27.65
Q5TCH4	68	H	Q	0	66.9
Q5TCQ9	768	R	H	0	89.27
Q5TCS8	1006	M	L	0	86.14
Q5TCS8	1591	W	C	0	91.62
Q5TCS8	184	H	R	0	69.24
Q5TCS8	321	Y	C	0	78.28
Q5TCS8	514	D	E	0	24.78
Q5TCS8	815	P	S	0	59.5
Q5TCX8	597	S	F	0	34.52
Q5TCY1	1001	A	P	0	34.88
Q5TCY1	1085	P	L	0	46.11
Q5TCY1	1145	K	R	0	39.03
Q5TCY1	1184	L	S	0	28.65
Q5TCY1	258	R	Q	1	97.51
Q5TCY1	613	P	L	0	30.21
Q5TCY1	623	G	A	0	37.35
Q5TCY1	694	D	N	0	45.04
Q5TCY1	700	R	Q	0	41.88
Q5TCY1	869	H	Q	0	37.9
Q5TCY1	956	A	T	0	28.55
Q5TCZ1	1012	V	I	0	37.2
Q5TCZ1	1022	R	C	0	33.92
Q5TCZ1	1035	R	Q	0	36.69
Q5TCZ1	161	A	T	0	35.33
Q5TCZ1	162	T	N	0	39.7
Q5TCZ1	640	G	R	0	42.8
Q5TCZ1	895	V	M	0	87.48
Q5TD94	114	T	K	0	31.58
Q5TD94	149	T	S	0	31.24
Q5TD94	244	R	H	0	87.79
Q5TD94	299	V	A	0	40.9
Q5TD94	360	L	F	0	96.53
Q5TD94	361	G	V	1	94.44
Q5TD94	464	G	E	1	93.32
Q5TD94	497	V	I	0	94.67
Q5TD94	556	R	H	0	89.19
Q5TD94	589	L	P	0	80.64
Q5TD94	627	N	H	0	93.57
Q5TD94	700	A	V	0	79
Q5TDP6	208	Y	C	0	93.31
Q5TDP6	442	D	G	0	49.18
Q5TEC3	232	D	G	0	27.3
Q5TEC3	234	M	V	0	35.6
Q5TEC3	251	P	A	0	48.91
Q5TEC3	95	S	P	0	27.98
Q5TEJ8	111	F	L	0	80.78
Q5TEJ8	129	L	P	0	76.03
Q5TEJ8	604	T	M	0	34.62
Q5TEU4	109	K	N	1	92.86
Q5TEU4	14	P	A	0	31.99
Q5TEU4	150	N	S	0	96.65
Q5TEU4	188	M	V	1	96.48
Q5TEU4	229	L	P	1	95.61
Q5TEU4	250	G	V	1	97.21
Q5TEU4	251	M	R	1	97.5
Q5TEU4	261	M	R	1	93.67
Q5TEU4	261	M	T	1	93.67
Q5TEU4	30	T	I	0	31.79
Q5TEU4	49	R	L	1	93.66
Q5TEU4	52	K	T	1	95.94
Q5TEU4	64	E	K	0	86.82
Q5TEU4	97	G	S	1	93.96
Q5TF39	320	I	V	0	95.47
Q5TFE4	206	R	Q	0	97.67
Q5TFE4	53	N	S	0	95.58
Q5TGI0	186	I	V	0	97.75
Q5TGJ6	55	R	H	0	93.22
Q5TGP6	198	L	F	0	89.58
Q5TGP6	236	Q	K	0	66.89
Q5TGP6	401	Q	L	0	89.88
Q5TGU0	24	R	H	0	57.17
Q5TGU0	36	M	K	0	44.02
Q5TGY1	141	M	V	0	93.66
Q5TGY1	239	I	V	0	73.83
Q5TGY3	1004	S	N	0	36.18
Q5TGY3	1009	P	A	1	36.83
Q5TGY3	1025	T	I	0	35.37
Q5TGY3	1066	G	S	0	36.62
Q5TGY3	108	R	Q	0	29.55
Q5TGY3	1103	A	V	0	32.32
Q5TGY3	1109	P	L	0	33.3
Q5TGY3	1114	Y	C	0	29.48
Q5TGY3	1123	A	T	0	37.91
Q5TGY3	113	N	Y	0	30.88
Q5TGY3	1141	V	M	0	46.59
Q5TGY3	1191	S	N	0	33.81
Q5TGY3	1285	E	D	0	29.3
Q5TGY3	1289	A	T	0	27.93
Q5TGY3	1304	P	R	1	41.86
Q5TGY3	1334	G	S	0	37.57
Q5TGY3	1341	C	G	0	28.54
Q5TGY3	1343	F	L	0	28.91
Q5TGY3	1379	H	Y	0	38.44
Q5TGY3	1393	G	D	0	40.01
Q5TGY3	1443	H	Q	0	29.94
Q5TGY3	1462	K	Q	0	29.58
Q5TGY3	1495	T	M	0	27.91
Q5TGY3	1498	A	T	0	32.07
Q5TGY3	1507	S	N	0	40.6
Q5TGY3	1529	R	C	0	28.12
Q5TGY3	1535	A	T	0	37.66
Q5TGY3	1573	A	S	0	33.11
Q5TGY3	157	A	V	0	48.64
Q5TGY3	193	P	S	0	38.27
Q5TGY3	224	G	V	0	35.6
Q5TGY3	23	R	Q	0	41.01
Q5TGY3	261	A	V	0	37.12
Q5TGY3	263	A	P	0	32.48
Q5TGY3	271	P	A	0	41.3
Q5TGY3	271	P	L	0	41.3
Q5TGY3	271	P	S	0	41.3
Q5TGY3	278	P	S	0	41.34
Q5TGY3	292	G	R	0	33.28
Q5TGY3	31	G	S	0	32.41
Q5TGY3	326	S	L	0	29.28
Q5TGY3	338	P	S	0	43.28
Q5TGY3	341	L	H	0	37.58
Q5TGY3	342	D	E	0	34.12
Q5TGY3	364	R	C	0	34.42
Q5TGY3	36	R	P	0	40.54
Q5TGY3	412	R	H	0	36.6
Q5TGY3	419	P	S	0	44.28
Q5TGY3	41	T	S	0	37.71
Q5TGY3	42	R	Q	0	37.89
Q5TGY3	42	R	W	0	37.89
Q5TGY3	433	P	L	0	57.93
Q5TGY3	441	P	L	0	40.95
Q5TGY3	471	V	M	0	44.92
Q5TGY3	483	V	I	0	50.29
Q5TGY3	504	V	M	0	44.83
Q5TGY3	559	G	S	0	33.81
Q5TGY3	568	A	V	0	30.09
Q5TGY3	589	R	Q	0	33.94
Q5TGY3	590	R	W	0	33.04
Q5TGY3	624	R	H	0	54.25
Q5TGY3	651	D	N	0	50.44
Q5TGY3	672	A	T	0	28.26
Q5TGY3	694	F	L	0	59.92
Q5TGY3	71	T	I	0	32.41
Q5TGY3	720	L	S	0	30.97
Q5TGY3	730	E	A	0	31.26
Q5TGY3	739	K	R	0	29.51
Q5TGY3	762	G	E	0	36.78
Q5TGY3	772	K	R	0	30.8
Q5TGY3	779	H	Q	0	29.3
Q5TGY3	808	S	G	0	29.56
Q5TGY3	813	R	C	0	29.13
Q5TGY3	83	P	R	0	38.76
Q5TGY3	909	P	R	0	37.75
Q5TGY3	91	P	R	0	39.01
Q5TGY3	935	A	T	0	33.25
Q5TGY3	943	T	P	0	36.66
Q5TGY3	956	R	H	0	28.71
Q5TGY3	962	P	L	0	35.79
Q5TGY3	96	R	C	0	31.99
Q5TGY3	96	R	H	0	31.99
Q5TGY3	977	G	R	0	41.57
Q5TGY3	981	F	L	0	34.63
Q5TH69	1381	G	R	0	32.48
Q5TH69	1571	A	T	0	91.87
Q5TH69	1748	I	V	0	33.72
Q5TH69	2031	K	R	0	66.51
Q5TH69	2040	A	T	0	35.08
Q5TH69	465	A	G	0	44.13
Q5TH69	570	P	A	0	24.97
Q5TH69	691	S	P	0	83.77
Q5TH69	704	A	V	0	89.45
Q5TH74	234	S	N	0	68.67
Q5THK1	1098	R	Q	0	34.94
Q5THK1	1136	V	I	0	34.9
Q5THK1	1300	V	I	0	35.28
Q5THK1	1424	L	F	0	35.34
Q5THK1	1663	F	L	0	30.35
Q5THK1	1827	C	Y	0	57.38
Q5THK1	197	A	T	0	30.83
Q5THK1	804	S	C	0	27.83
Q5THK1	963	D	N	0	27.66
Q5THR3	1267	V	I	0	28.85
Q5THR3	1316	R	S	0	79.43
Q5THR3	14	H	Y	0	30.57
Q5THR3	261	A	V	0	31.81
Q5THR3	371	S	N	0	25.83
Q5THR3	532	I	V	0	85.54
Q5THR3	569	I	M	0	67.38
Q5THR3	640	K	R	0	84.66
Q5THR3	721	V	L	0	29.96
Q5TIA1	1183	R	Q	0	80.84
Q5TIA1	1250	S	F	0	30.04
Q5TIA1	1258	D	Y	1	73.62
Q5TIA1	132	R	H	0	84.72
Q5TIA1	21	A	T	0	49.68
Q5TIA1	632	Y	C	0	94.85
Q5TIA1	657	E	Q	0	90.28
Q5TIA1	768	G	D	0	82.78
Q5TIA1	825	A	T	0	64.11
Q5TIE3	557	V	I	0	72.57
Q5TIE3	915	V	M	0	78.69
Q5TYW1	756	R	H	0	84.3
Q5TYW1	761	R	Q	0	86.72
Q5TYW1	886	D	E	0	79.03
Q5TYW1	91	R	W	0	25.79
Q5TYW2	620	H	Y	0	96.63
Q5TZ20	131	R	H	0	94.78
Q5TZA2	1424	V	A	0	75.54
Q5TZA2	1512	R	Q	0	59.22
Q5TZA2	1527	E	A	0	70.18
Q5TZA2	1711	N	S	0	78.1
Q5TZA2	1729	R	Q	0	77.19
Q5TZA2	1746	R	Q	0	41.37
Q5TZA2	1779	E	D	0	81.37
Q5TZA2	1908	R	C	0	74.6
Q5TZA2	205	R	Q	0	41.67
Q5TZA2	209	T	A	0	45.22
Q5TZA2	267	C	S	0	79.48
Q5TZA2	273	H	Q	0	79.36
Q5TZA2	302	Q	E	0	83.07
Q5TZA2	35	A	V	0	36.34
Q5TZA2	488	S	L	0	35.18
Q5TZA2	61	Q	R	0	40.84
Q5TZA2	675	R	H	0	77.32
Q5TZA2	691	R	H	0	80
Q5TZA2	903	R	S	0	77.3
Q5TZA2	957	A	T	0	81.46
Q5TZJ5	1164	G	R	0	40.35
Q5TZJ5	151	P	L	0	43.7
Q5TZJ5	288	R	K	0	30.46
Q5TZJ5	304	R	C	0	30.35
Q5TZJ5	304	R	H	0	30.35
Q5TZJ5	327	A	V	0	32.43
Q5TZJ5	404	W	L	0	37.9
Q5TZJ5	462	M	K	0	33.78
Q5TZJ5	980	F	L	0	33.51
Q5U3C3	71	S	G	0	40.41
Q5U3C3	72	P	R	0	41.42
Q5U3C3	74	S	C	0	31.79
Q5U5R9	124	I	V	0	33.78
Q5U5R9	572	H	Y	0	95.11
Q5U5X0	1	M	T	1	64.1
Q5U5X0	34	I	L	0	98.38
Q5U5X0	38	E	D	0	98.02
Q5U5X0	72	Q	E	1	93.48
Q5U5X8	95	H	L	1	53.21
Q5U5Z8	176	L	R	0	73.6
Q5U5Z8	185	C	Y	0	91.95
Q5U5Z8	471	V	I	0	98.65
Q5U5Z8	66	L	F	0	37.87
Q5U5Z8	891	A	V	0	35.45
Q5U623	151	V	I	0	37
Q5U623	187	S	N	0	32.81
Q5U623	240	T	I	0	32.86
Q5U623	59	T	S	0	31.1
Q5U649	203	P	T	0	89.26
Q5U651	879	R	L	0	81.89
Q5UAW9	305	K	E	0	44.29
Q5UCC4	117	G	R	0	74.9
Q5UCC4	120	D	N	0	56.48
Q5UIP0	1241	N	D	0	27.68
Q5UIP0	167	V	I	0	94.88
Q5UIP0	1686	R	Q	0	27.9
Q5UIP0	1828	P	S	0	34.54
Q5UIP0	1835	R	K	0	29.76
Q5UIP0	1858	N	K	0	32.66
Q5UIP0	2065	N	S	0	24.78
Q5UIP0	2102	Q	H	0	30.26
Q5UIP0	2403	I	T	0	31.48
Q5UIP0	2454	S	C	0	76.28
Q5UIP0	986	T	A	0	36.68
Q5VIR6	328	L	I	0	95.34
Q5VIR6	375	L	R	0	29.28
Q5VIR6	383	N	S	0	35.96
Q5VIR6	557	S	N	0	91.45
Q5VIR6	688	I	V	0	91.77
Q5VIR6	695	Q	R	1	93.19
Q5VIR6	799	S	L	0	28.49
Q5VIR6	810	T	M	0	24.82
Q5VSG8	79	D	A	0	47.21
Q5VT25	231	T	M	0	92.6
Q5VT25	790	Y	C	0	77.75
Q5VT52	1051	A	T	0	31.15
Q5VT66	187	M	K	0	98.13
Q5VT66	267	V	L	0	98.48
Q5VT66	96	V	L	0	98.83
Q5VT97	254	A	T	0	35.04
Q5VT97	258	S	P	0	28.61
Q5VT97	271	I	T	0	34.56
Q5VT97	403	N	S	0	24.9
Q5VT97	427	E	K	0	28.53
Q5VT97	484	I	M	0	33.87
Q5VT97	809	Q	R	0	56.61
Q5VT99	107	V	A	0	98.48
Q5VT99	146	D	A	0	95.28
Q5VT99	168	S	N	0	94.82
Q5VT99	180	S	T	0	98.24
Q5VTA0	141	T	M	0	33.59
Q5VTA0	169	R	G	0	88.23
Q5VTA0	301	C	S	0	87.88
Q5VTA0	302	H	D	0	81.72
Q5VTA0	360	Q	R	0	88.51
Q5VTA0	439	C	R	0	94.01
Q5VTD9	174	T	A	1	83.19
Q5VTD9	198	G	S	0	85.19
Q5VTD9	204	A	T	0	85.3
Q5VTD9	231	R	L	1	84.75
Q5VTD9	23	D	N	0	39.63
Q5VTD9	261	S	C	0	93.22
Q5VTD9	262	D	N	1	94.21
Q5VTD9	34	V	M	0	42.54
Q5VTD9	50	F	L	0	33.86
Q5VTD9	60	L	I	0	31.37
Q5VTD9	81	G	V	0	43.2
Q5VTD9	98	S	L	0	35.61
Q5VTH2	78	R	L	0	89.13
Q5VTH9	619	S	A	0	95.46
Q5VTJ3	127	G	C	0	33.15
Q5VTJ3	353	P	L	0	33.69
Q5VTJ3	515	Q	R	0	91.34
Q5VTL7	479	R	Q	0	89.46
Q5VTL8	352	R	K	0	48.27
Q5VTR2	226	A	T	0	88.9
Q5VTR2	847	L	F	0	90.01
Q5VTT5	133	R	Q	0	75.9
Q5VTT5	63	A	E	0	47.56
Q5VTY9	176	R	C	0	97.8
Q5VTY9	182	S	N	0	97.7
Q5VTY9	188	C	R	0	92.84
Q5VTY9	1	M	L	1	75.85
Q5VTY9	23	Y	C	0	97.12
Q5VTY9	263	H	Q	0	94.7
Q5VTY9	312	R	H	0	94.52
Q5VTY9	333	G	R	0	93.52
Q5VTY9	371	T	I	0	97.74
Q5VTY9	450	N	S	0	95.69
Q5VTY9	486	W	L	0	89.55
Q5VU65	702	G	E	0	84.78
Q5VU97	909	A	V	0	81.5
Q5VUA4	1446	P	L	0	57.67
Q5VUA4	1472	I	V	0	41.65
Q5VUA4	1663	G	D	0	32.65
Q5VUA4	1902	M	V	0	31.28
Q5VUA4	2060	A	T	0	31.11
Q5VUA4	2223	L	P	0	29.76
Q5VUA4	2231	D	N	0	46.74
Q5VUA4	2264	T	A	0	40.59
Q5VUA4	442	A	T	0	26.3
Q5VUG0	293	A	T	0	87.69
Q5VUG0	391	A	T	0	76.28
Q5VUG0	783	G	R	0	33.69
Q5VUG0	9	N	S	0	30.07
Q5VUJ6	685	I	V	0	87.68
Q5VUY2	172	H	D	0	98.68
Q5VUY2	198	A	V	0	98.76
Q5VUY2	216	R	Q	0	98.4
Q5VUY2	93	R	H	0	98.51
Q5VV41	304	S	G	0	96.62
Q5VV41	547	M	T	0	94
Q5VV42	39	R	Q	0	59.77
Q5VV42	452	Y	F	0	98.04
Q5VV43	264	S	T	0	29.68
Q5VV43	336	T	M	0	79.27
Q5VV43	454	I	T	0	89.84
Q5VV43	703	S	N	0	92.03
Q5VV43	76	R	H	0	88.59
Q5VV43	919	G	A	0	85.67
Q5VV52	7	T	A	0	34.92
Q5VV63	390	I	V	0	91.74
Q5VV63	989	S	N	0	59.54
Q5VV67	1150	R	H	0	40.55
Q5VV67	1340	A	G	0	37.27
Q5VV67	1402	M	V	0	33.98
Q5VV67	357	D	N	0	36.82
Q5VV67	451	P	L	0	38.75
Q5VV67	465	K	R	0	35.97
Q5VV67	59	G	D	0	32.32
Q5VVB8	37	V	M	0	90.62
Q5VVB8	38	M	L	0	90.65
Q5VVJ2	194	K	E	0	32.45
Q5VVJ2	200	C	S	0	24.47
Q5VVJ2	25	G	D	0	36.2
Q5VVJ2	264	T	A	0	29.82
Q5VVJ2	289	L	F	0	30.8
Q5VVJ2	306	K	T	0	35.6
Q5VVJ2	639	Q	R	0	94.7
Q5VVJ2	760	P	L	0	86.51
Q5VVJ2	766	R	C	0	80.19
Q5VVJ2	825	E	K	0	46.13
Q5VVW2	754	Y	C	0	95.55
Q5VW32	54	P	T	0	98.23
Q5VW36	1011	D	G	0	86.26
Q5VW36	1085	V	M	0	87.42
Q5VW36	1112	E	A	0	67.85
Q5VW36	1112	E	Q	0	67.85
Q5VW36	1373	T	A	0	80.77
Q5VW36	1379	P	S	0	80.16
Q5VW36	1499	P	S	0	47.02
Q5VW36	1512	G	V	0	87.4
Q5VW36	1546	R	Q	0	81.35
Q5VW36	1665	A	V	0	82.1
Q5VW36	1668	K	E	0	85.79
Q5VW36	166	L	S	0	74.13
Q5VW36	1683	A	T	0	94.08
Q5VW36	1749	Q	H	0	92.94
Q5VW36	1778	A	V	0	90.74
Q5VW36	234	V	I	0	86.82
Q5VW36	523	I	V	0	87.21
Q5VW36	702	K	E	0	86.45
Q5VW36	779	T	I	0	93.17
Q5VW36	867	Q	R	0	88.57
Q5VWC8	67	V	I	0	95.7
Q5VWG9	327	T	M	0	36.41
Q5VWG9	330	I	F	0	40.55
Q5VWG9	802	A	T	0	59.23
Q5VWI1	150	I	V	0	35.42
Q5VWI1	203	S	C	0	39.71
Q5VWI1	267	R	C	0	42.96
Q5VWI1	574	R	Q	0	92.37
Q5VWJ9	2	A	S	0	39.95
Q5VWK0	22	Q	E	0	92.21
Q5VWK0	25	R	C	0	91.45
Q5VWK0	45	T	S	0	91.73
Q5VWK0	499	I	V	0	40.78
Q5VWK0	591	R	H	0	48.39
Q5VWK0	631	E	G	0	47.31
Q5VWK5	149	G	R	0	95.37
Q5VWK5	199	A	V	0	97.23
Q5VWK5	310	L	P	0	97.02
Q5VWK5	362	V	I	0	86.17
Q5VWK5	381	R	Q	0	70.18
Q5VWK5	3	Q	H	0	61.99
Q5VWK5	86	R	Q	0	97.75
Q5VWM3	271	M	R	0	98.04
Q5VWN6	1157	M	V	0	28.34
Q5VWN6	1172	S	L	0	25.87
Q5VWN6	216	A	V	0	52.66
Q5VWN6	355	M	T	0	26.09
Q5VWN6	734	R	H	0	41.19
Q5VWP3	14	K	E	0	52.33
Q5VWQ8	460	S	L	0	88.58
Q5VWQ8	816	A	T	0	29.45
Q5VWQ8	966	R	H	0	32.79
Q5VWZ2	164	S	N	0	96.45
Q5VWZ2	197	L	V	0	98.51
Q5VX71	187	S	T	0	80.92
Q5VX71	255	V	I	0	93.15
Q5VX71	395	M	L	0	34.48
Q5VXI9	132	S	L	0	97.53
Q5VXI9	200	G	D	0	97.7
Q5VXI9	244	T	N	0	87.81
Q5VXI9	252	L	F	0	86.33
Q5VXI9	258	E	K	0	87.32
Q5VXI9	347	V	I	0	94.32
Q5VXI9	354	R	S	0	95.33
Q5VXI9	370	D	Y	0	96.45
Q5VXJ0	158	I	V	0	97.95
Q5VXJ0	253	R	H	0	90.91
Q5VY43	281	G	C	0	78.05
Q5VY43	3	P	L	0	49.7
Q5VY43	501	V	A	0	88.58
Q5VY43	629	F	S	0	78.23
Q5VY43	654	P	L	0	82.45
Q5VY43	848	N	K	0	23.56
Q5VY43	92	H	R	0	85.61
Q5VYJ5	1712	D	G	0	77.53
Q5VYJ5	411	Q	R	0	60.16
Q5VYJ5	469	T	A	0	64.81
Q5VYJ5	586	F	V	0	57.05
Q5VYJ5	666	A	V	0	84.22
Q5VYM1	979	S	R	0	28.84
Q5VYS8	188	T	I	0	32.79
Q5VYS8	718	S	R	0	31.29
Q5VYS8	851	D	N	0	33.1
Q5VYV7	74	N	S	0	67.77
Q5VYX0	111	I	T	0	98.74
Q5VYX0	181	Q	K	0	96.56
Q5VYX0	207	D	E	0	88.91
Q5VYX0	232	N	S	0	95.67
Q5VYX0	37	E	D	0	96.7
Q5VZ03	46	P	Q	0	94.76
Q5VZ18	163	S	G	0	40.19
Q5VZ46	1009	L	F	0	39.97
Q5VZ46	1060	R	H	0	36.58
Q5VZ46	201	P	L	0	44.25
Q5VZ46	44	L	P	0	34.49
Q5VZ46	758	S	P	0	30.74
Q5VZ46	980	T	A	0	42.84
Q5VZ46	986	S	L	0	29.07
Q5VZ89	889	R	H	0	85.7
Q5VZB9	177	G	S	0	44.02
Q5VZB9	3	R	W	0	46.53
Q5VZB9	40	G	A	0	46.17
Q5VZB9	490	I	V	0	49.76
Q5VZE5	116	L	W	0	97.12
Q5VZE5	273	S	C	0	96.9
Q5VZE5	286	Q	K	0	69.05
Q5VZE5	334	D	G	0	97.59
Q5VZE5	603	R	C	0	88.57
Q5VZE5	653	P	S	0	96.74
Q5VZM2	15	L	V	0	32.78
Q5VZP5	1153	Q	R	0	84.56
Q5VZP5	120	R	Q	0	88.5
Q5VZP5	449	W	R	0	72.16
Q5VZP5	676	T	M	0	28.43
Q5VZP5	795	M	T	0	24.75
Q5VZV1	14	R	Q	0	30.8
Q5VZV1	260	I	T	0	98.66
Q5VZV1	30	K	E	0	41.33
Q5W041	373	R	W	0	97.89
Q5W0A0	652	R	Q	0	79.46
Q5W0A0	674	I	T	0	74.88
Q5W0B7	110	E	D	0	84.44
Q5W0B7	223	G	R	0	71.42
Q5W0Q7	1001	S	G	0	39.11
Q5W0Q7	199	P	T	0	35.31
Q5W0Q7	248	S	L	0	95.37
Q5W0Q7	257	G	E	0	83.8
Q5W0Q7	265	I	V	0	93.95
Q5W0Q7	717	R	H	0	26.13
Q5W0Q7	813	K	R	0	39.51
Q5W0Q7	816	R	H	0	40.21
Q5W0Q7	913	R	G	0	30.48
Q5W0Q7	958	P	A	0	34.82
Q5W0Q7	96	E	D	0	34.04
Q5W0V3	187	N	S	0	26.06
Q5W0Z9	51	T	A	0	96.67
Q5W186	154	P	L	0	46.94
Q5W186	46	M	V	0	85.71
Q5XG87	742	G	S	0	37.57
Q5XG92	175	F	L	0	98.51
Q5XG92	351	N	S	0	97.89
Q5XG92	44	G	E	0	89.59
Q5XG92	533	R	S	0	97.13
Q5XG92	72	P	L	0	95.18
Q5XG99	157	A	T	0	42.81
Q5XKE5	53	G	S	0	40.83
Q5XKK7	181	T	A	0	56.79
Q5XKR4	95	A	V	0	40.18
Q5XPI4	1162	R	H	0	87.67
Q5XPI4	1199	G	A	0	46.66
Q5XUX0	334	D	N	1	98.44
Q5XUX0	394	R	Q	0	35.53
Q5XX13	275	R	L	0	63.08
Q5XXA6	426	H	N	0	93.82
Q5XXA6	556	V	M	0	67.91
Q5XXA6	793	I	V	0	95.27
Q5ZPR3	395	F	L	0	94.78
Q60I27	183	R	Q	0	79.99
Q60I27	318	A	V	0	83.37
Q60I27	515	T	M	0	84.26
Q63HK3	149	A	V	0	34.19
Q63HK3	23	V	M	0	33.01
Q63HK3	265	V	M	0	30.6
Q63HK3	321	A	T	0	31.86
Q63HK5	345	I	L	0	44.92
Q63HK5	469	E	G	0	39.41
Q63HK5	53	A	T	0	40.49
Q63HK5	687	P	L	0	37.59
Q63HM2	1073	I	V	0	94.58
Q63HQ2	129	R	Q	0	93.69
Q63HQ2	229	W	R	0	93.5
Q63HQ2	461	V	I	0	97.32
Q63HR2	1066	N	S	0	27.27
Q63HR2	1244	R	H	0	92.23
Q63HR2	353	S	T	0	92.95
Q63HR2	493	T	S	0	35.3
Q63HR2	530	R	Q	0	41.38
Q63HR2	670	A	T	0	33.54
Q63HR2	748	P	L	0	30.99
Q63HR2	764	G	E	0	32.22
Q63HR2	804	R	H	0	32.87
Q63HR2	827	R	Q	0	28.73
Q63HR2	833	P	S	0	33.45
Q63HR2	938	Q	K	0	33.74
Q63HR2	952	A	G	0	30.37
Q63HR2	973	P	L	0	42.95
Q63ZE4	265	A	V	0	93.71
Q63ZY3	102	Y	H	0	31.74
Q63ZY3	104	G	A	0	30.75
Q63ZY3	111	Y	C	0	31.94
Q63ZY3	118	G	S	0	36.95
Q63ZY3	189	R	W	0	83.84
Q63ZY3	197	R	W	0	85.78
Q63ZY3	201	Q	K	0	82.64
Q63ZY3	309	R	Q	0	75.18
Q63ZY3	326	R	C	0	30.26
Q63ZY3	401	M	T	0	32.45
Q63ZY3	425	S	L	0	35.34
Q63ZY3	446	R	Q	0	33.75
Q63ZY3	447	V	M	0	35.67
Q63ZY3	471	G	S	0	33.33
Q63ZY3	480	R	Q	0	33.94
Q63ZY3	490	A	T	0	36.89
Q63ZY3	4	V	I	0	29.8
Q63ZY3	554	A	V	0	35.95
Q63ZY3	559	R	L	0	33.63
Q63ZY3	559	R	W	0	33.63
Q63ZY3	563	Q	R	0	32.32
Q63ZY3	609	N	K	0	90.89
Q63ZY3	751	R	Q	0	95.67
Q63ZY3	838	M	V	0	40.7
Q641Q2	1307	T	I	0	47.09
Q641Q2	1313	R	Q	0	38.97
Q641Q2	520	S	P	0	27.79
Q641Q3	142	Q	R	0	88.88
Q641Q3	162	G	S	0	87.45
Q641Q3	17	P	A	0	65.01
Q641Q3	228	R	H	0	95.55
Q641Q3	249	H	R	0	91.67
Q641Q3	253	R	H	0	96.16
Q641Q3	310	T	M	0	80.08
Q64LD2	100	G	R	0	36.49
Q658N2	238	P	L	0	49.92
Q658N2	303	R	Q	0	84.2
Q658Y4	704	I	V	0	26.12
Q658Y4	738	R	Q	0	94.18
Q658Y4	788	E	D	0	25.38
Q659A1	139	K	R	0	91.39
Q659A1	254	Q	H	0	80.9
Q659A1	44	R	C	0	68.8
Q659A1	567	V	I	0	38.45
Q659A1	877	S	A	0	86.6
Q659C4	790	R	Q	0	91.28
Q659C4	870	N	S	0	36.25
Q659C4	907	P	Q	0	44.29
Q66GS9	1077	R	W	0	54.28
Q66GS9	112	R	H	0	87.56
Q66GS9	176	P	L	0	45.26
Q66GS9	212	E	D	0	83.3
Q66GS9	213	V	A	0	85.45
Q66GS9	378	E	G	0	81.8
Q66GS9	407	S	N	0	79.08
Q66GS9	418	R	Q	0	74.91
Q66GS9	559	A	T	0	48.38
Q66GS9	689	I	V	0	90.11
Q66GS9	705	E	D	0	91.06
Q66GS9	769	I	L	0	76.32
Q66GS9	800	D	H	0	86.64
Q66GS9	991	M	V	0	76.04
Q66K14	229	S	C	0	91.21
Q66K14	807	R	Q	0	90.57
Q66K64	339	P	S	0	33.43
Q66K74	1030	R	Q	0	93.73
Q66K74	162	P	L	0	86.15
Q66K74	550	N	S	0	32.17
Q66K74	5	A	T	0	37.77
Q66K74	870	N	S	0	34.86
Q66K74	872	R	G	0	35.26
Q66K79	225	I	M	0	98.81
Q66K79	263	Q	R	0	96.88
Q66K79	559	A	T	0	95.23
Q66K79	560	K	R	0	96.43
Q66K79	629	G	R	0	56.92
Q66K89	134	A	T	0	31.72
Q66K89	135	S	P	0	35.78
Q676U5	300	T	A	0	29.55
Q676U5	63	V	I	0	45.86
Q684P5	183	V	I	0	95.8
Q684P5	208	R	Q	0	91.11
Q684P5	37	A	V	0	35.5
Q687X5	277	R	H	0	90.41
Q687X5	318	R	L	0	96.56
Q687X5	411	N	I	0	77.33
Q68BL7	157	K	R	0	72.79
Q68BL7	611	R	H	0	96.12
Q68BL8	353	R	H	0	38.14
Q68BL8	96	A	T	0	84.61
Q68CJ9	105	G	R	0	46.1
Q68CJ9	112	G	S	0	38.74
Q68CJ9	114	H	P	0	39.14
Q68CJ9	150	I	T	0	57.81
Q68CJ9	182	D	N	0	71.55
Q68CJ9	234	L	V	0	76.97
Q68CJ9	235	P	H	0	70.01
Q68CJ9	246	K	N	0	94.57
Q68CJ9	387	E	K	0	44.82
Q68CJ9	409	A	T	0	40.48
Q68CJ9	60	S	P	0	63.24
Q68CP4	173	G	D	1	54.29
Q68CP4	4	A	P	0	44.8
Q68CP9	1023	P	L	0	48.81
Q68CP9	10	P	T	0	53.3
Q68CP9	1206	T	M	0	29.06
Q68CP9	1216	T	M	0	28.52
Q68CP9	1230	C	Y	0	27.89
Q68CP9	1289	H	D	0	27.9
Q68CP9	1354	R	K	0	34.2
Q68CP9	1365	D	G	0	28.68
Q68CP9	1414	R	I	0	29.65
Q68CP9	1434	A	S	0	31.42
Q68CP9	1443	S	G	0	27.75
Q68CP9	1448	L	F	0	31.11
Q68CP9	1450	G	E	0	29.18
Q68CP9	1466	S	G	0	29.56
Q68CP9	1498	A	T	0	26.11
Q68CP9	1504	R	Q	0	27.85
Q68CP9	1504	R	W	0	27.85
Q68CP9	1507	N	D	0	27.92
Q68CP9	1513	K	R	0	28.63
Q68CP9	1565	V	I	0	53.83
Q68CP9	1569	A	T	0	54.58
Q68CP9	1590	P	L	0	38.53
Q68CP9	1593	T	A	0	32.51
Q68CP9	1597	P	S	0	35.71
Q68CP9	1649	V	L	0	91.82
Q68CP9	1710	S	N	0	28.38
Q68CP9	1728	R	K	0	26.75
Q68CP9	258	E	G	0	30.17
Q68CP9	297	S	F	1	95.99
Q68CP9	472	S	R	0	25.13
Q68CP9	477	M	V	0	25.77
Q68CP9	491	T	S	0	22.39
Q68CP9	500	A	G	0	28.56
Q68CP9	587	S	G	0	59.79
Q68CP9	603	A	V	0	82.3
Q68CP9	651	Q	P	0	27.74
Q68CP9	749	T	I	0	33.02
Q68CP9	810	A	P	0	31.19
Q68CP9	859	S	P	0	22.86
Q68CP9	883	V	I	0	25.07
Q68CP9	922	T	A	0	29.12
Q68CP9	939	Y	F	0	26.06
Q68CP9	943	I	S	1	30.52
Q68CP9	989	S	L	0	28.48
Q68CP9	98	E	K	0	86.81
Q68CQ1	1072	R	Q	0	49.35
Q68CQ1	1193	R	Q	0	86.13
Q68CQ1	64	S	C	0	25.46
Q68CQ7	210	R	H	0	43.94
Q68CR1	1054	W	C	0	83.77
Q68CR1	107	Q	R	0	87.48
Q68CR1	1103	T	A	0	31.47
Q68CR1	1128	P	L	0	44.02
Q68CR1	21	L	P	0	25.42
Q68CR1	267	F	L	0	93.05
Q68CR1	424	R	H	0	91.85
Q68CR1	657	T	A	0	88.37
Q68CR1	96	V	I	0	83.43
Q68CR7	382	S	A	0	90.9
Q68CR7	563	H	Q	0	31.87
Q68CR7	723	S	N	0	31.91
Q68CR7	792	N	S	0	32.48
Q68CR7	849	V	M	0	34.6
Q68CZ1	1025	G	S	0	32.7
Q68CZ1	1105	G	R	0	42.73
Q68CZ1	1132	Q	R	0	32.56
Q68CZ1	1143	T	S	0	29.7
Q68CZ1	1183	A	G	0	81.33
Q68CZ1	1249	D	Y	0	66.34
Q68CZ1	1264	D	N	0	85.77
Q68CZ1	16	D	N	1	32.23
Q68CZ1	229	A	T	0	91.13
Q68CZ1	291	Q	R	1	92.48
Q68CZ1	374	H	Y	0	71.82
Q68CZ1	550	Q	R	1	87.1
Q68CZ1	603	G	D	0	66.05
Q68CZ1	615	T	P	1	89.61
Q68CZ1	659	S	P	1	93.42
Q68CZ1	677	T	I	0	88.23
Q68CZ1	69	R	H	0	81.67
Q68CZ1	744	R	Q	0	70.77
Q68CZ1	841	H	R	0	95.16
Q68CZ1	937	R	H	0	27.57
Q68CZ2	1009	D	E	0	31.94
Q68CZ2	1054	P	Q	0	31.09
Q68CZ2	1072	T	M	0	26.33
Q68CZ2	1098	L	V	0	33.69
Q68CZ2	1132	I	F	0	30.97
Q68CZ2	1296	T	M	0	30.53
Q68CZ2	1394	G	D	0	57.15
Q68CZ2	329	R	P	0	83.12
Q68CZ2	380	P	L	0	40.41
Q68CZ2	503	Q	P	0	31.31
Q68CZ2	509	P	S	0	36.9
Q68CZ2	606	D	G	0	34.87
Q68CZ2	664	A	V	0	32.55
Q68CZ2	679	G	S	0	30.03
Q68CZ2	722	A	T	0	30.11
Q68CZ2	765	E	D	0	28.4
Q68CZ2	868	P	L	0	41.83
Q68CZ2	887	S	G	0	33.02
Q68CZ2	90	A	V	0	95.8
Q68CZ2	976	S	P	0	36.07
Q68D10	101	I	V	0	57.8
Q68D10	57	R	Q	0	81.34
Q68D42	131	V	M	0	43.58
Q68D42	179	V	I	0	36.55
Q68D85	50	I	V	0	96.6
Q68D86	237	T	R	0	28.32
Q68D86	26	R	H	0	31.5
Q68D86	358	E	K	0	93.49
Q68D86	361	S	L	0	95.68
Q68D86	370	E	G	0	95.65
Q68D86	425	N	K	0	95.52
Q68D86	464	R	Q	0	97.95
Q68D91	67	E	G	0	67.58
Q68DA7	1001	P	S	0	70.72
Q68DA7	1091	A	T	0	93.78
Q68DA7	1114	K	R	0	67.47
Q68DA7	123	S	F	0	26.53
Q68DA7	1286	V	M	0	92.46
Q68DA7	1311	K	E	0	97.77
Q68DA7	1351	V	M	0	96.12
Q68DA7	169	F	S	0	34.98
Q68DA7	243	T	M	0	29.63
Q68DA7	258	K	E	0	33.14
Q68DA7	269	P	A	0	41.42
Q68DA7	272	S	T	0	36.61
Q68DA7	283	R	K	0	27.48
Q68DA7	293	T	S	0	27.15
Q68DA7	319	R	Q	0	34.97
Q68DA7	31	G	A	0	34.23
Q68DA7	330	V	E	0	28.45
Q68DA7	373	L	V	0	35.84
Q68DA7	378	A	V	0	33.48
Q68DA7	393	D	E	0	29.51
Q68DA7	415	G	R	0	34.24
Q68DA7	436	G	V	0	31.09
Q68DA7	49	N	D	0	33.05
Q68DA7	522	S	L	0	32.19
Q68DA7	556	C	G	0	33.04
Q68DA7	560	R	C	0	34.53
Q68DA7	563	S	P	0	33.85
Q68DA7	57	S	A	0	31.73
Q68DA7	593	G	D	0	36.82
Q68DA7	681	H	Q	0	34.17
Q68DA7	686	L	P	0	35.54
Q68DA7	747	R	Q	0	88.53
Q68DA7	772	E	K	0	87.38
Q68DA7	792	D	N	0	39.53
Q68DA7	821	K	R	0	34.82
Q68DA7	846	D	N	0	37.89
Q68DA7	872	P	S	0	45.99
Q68DA7	906	P	L	0	78.03
Q68DA7	918	S	G	0	49.84
Q68DA7	947	P	L	0	54.37
Q68DA7	977	E	K	0	75.38
Q68DC2	220	A	T	0	87.11
Q68DC2	222	R	W	0	79.08
Q68DC2	312	A	P	1	81.34
Q68DC2	313	D	A	1	81.12
Q68DC2	313	D	N	0	81.12
Q68DC2	490	E	K	0	31.95
Q68DC2	522	N	S	0	35.49
Q68DC2	564	P	T	0	33.38
Q68DC2	578	R	C	0	32.72
Q68DC2	591	P	R	0	37.86
Q68DC2	610	V	I	0	35.77
Q68DC2	644	V	I	0	36.15
Q68DC2	714	K	N	1	38.8
Q68DC2	735	P	A	0	40.31
Q68DD2	438	R	Q	0	86.96
Q68DE3	1115	N	S	0	30.26
Q68DE3	1760	I	V	0	29.52
Q68DE3	263	S	P	0	33.21
Q68DE3	329	G	S	0	30.29
Q68DE3	765	S	N	0	34.35
Q68DE3	888	K	E	0	21.3
Q68DE3	904	M	V	0	27.3
Q68DH5	28	K	E	0	83.27
Q68DH5	483	R	C	1	90.09
Q68DH5	487	P	L	1	86.64
Q68DH5	50	F	S	1	92.46
Q68DH5	692	F	L	0	39.45
Q68DH5	92	Q	R	0	52.85
Q68DK2	1040	S	T	0	39.48
Q68DK2	1103	P	L	0	50.88
Q68DK2	1122	A	V	0	67.47
Q68DK2	1356	C	G	0	79.67
Q68DK2	1457	C	Y	0	76.46
Q68DK2	1739	R	L	0	28.38
Q68DK2	1871	C	Y	0	77.16
Q68DK2	192	A	E	0	70.59
Q68DK2	1	M	I	1	34.03
Q68DK2	2077	G	R	0	73.32
Q68DK2	2100	N	S	0	78.09
Q68DK2	2411	R	H	0	78.71
Q68DK2	250	E	K	0	62.65
Q68DK2	2529	P	R	0	45.3
Q68DK2	30	E	Q	0	76.23
Q68DK2	331	N	D	0	60.7
Q68DK2	451	L	F	0	74.04
Q68DK2	533	A	T	0	31.65
Q68DK2	615	S	F	0	22.89
Q68DK2	645	M	V	0	30.43
Q68DK2	702	R	H	0	70.81
Q68DK2	880	L	P	1	81.57
Q68DK2	898	T	S	0	29.02
Q68DK2	942	M	I	0	63.08
Q68DK2	951	T	M	0	60.71
Q68DV7	117	R	H	0	84.23
Q68DV7	221	R	Q	0	81.29
Q68DV7	231	P	L	0	69
Q68DV7	336	G	D	0	39.55
Q68DV7	343	R	H	0	36.08
Q68DV7	365	A	T	0	38.6
Q68DV7	418	L	M	0	35.27
Q68DV7	47	I	V	0	93.27
Q68DV7	529	R	W	0	33.18
Q68DV7	629	A	T	0	37.93
Q68DV7	657	R	P	0	37.37
Q68DV7	686	P	R	0	46.96
Q68DV7	754	G	A	0	35.88
Q68DX3	226	P	L	0	30.01
Q68DX3	239	T	M	0	33.09
Q68DX3	351	G	R	0	87.32
Q68DX3	716	A	T	0	32.11
Q68DX3	771	R	Q	0	74.63
Q68DX3	775	R	C	0	89.9
Q68DX3	934	S	Y	0	35.92
Q68DX3	945	A	V	0	38.41
Q68EM7	594	N	S	0	36.6
Q68EN5	115	P	S	0	26.66
Q68G74	1	M	L	0	57.17
Q68J44	166	K	R	0	97.65
Q695T7	14	R	Q	0	92.09
Q695T7	159	Q	R	0	88.42
Q695T7	15	I	M	0	93.34
Q695T7	252	V	I	0	94.94
Q695T7	284	G	R	1	95.51
Q695T7	2	V	L	0	51.36
Q695T7	501	E	K	1	96.03
Q695T7	517	D	G	1	97.1
Q695T7	530	W	C	0	95.97
Q695T7	547	L	F	0	86.39
Q695T7	57	R	H	1	84.82
Q695T7	628	M	T	0	27.25
Q695T7	93	G	R	1	96.74
Q69YH5	17	M	V	0	40.78
Q69YH5	206	Y	S	0	40.55
Q69YH5	43	P	L	0	47.84
Q69YH5	50	T	I	0	52.47
Q69YH5	567	G	A	0	47.89
Q69YH5	754	K	T	0	32.67
Q69YN2	13	D	H	1	95.31
Q69YN2	146	F	Y	0	83.17
Q69YN2	151	I	S	1	97.33
Q69YN2	186	T	M	0	92.82
Q69YN2	222	R	Q	1	96.34
Q69YN2	229	V	F	1	94.47
Q69YN2	314	H	Y	0	42.21
Q69YN2	504	D	V	0	86.48
Q69YN2	526	R	Q	0	94.31
Q69YN2	86	G	E	0	86.73
Q69YQ0	1000	D	V	1	68.5
Q69YQ0	104	T	A	0	32.74
Q69YQ0	1073	M	L	0	93.81
Q69YQ0	1098	R	Q	1	87.29
Q69YQ0	1104	V	M	0	94.29
Q69YQ0	1109	T	M	0	92.8
Q69YQ0	155	R	C	0	32.58
Q69YQ0	157	R	Q	0	34.14
Q69YQ0	164	V	I	0	31.44
Q69YQ0	166	M	V	0	32.73
Q69YQ0	188	L	F	0	88.57
Q69YQ0	190	T	M	0	89.1
Q69YQ0	200	L	F	0	89.75
Q69YQ0	20	T	M	0	38.75
Q69YQ0	230	T	I	0	30.19
Q69YQ0	291	Y	C	0	33.55
Q69YQ0	296	P	L	0	35.29
Q69YQ0	302	N	H	0	33.96
Q69YQ0	344	N	S	0	36.72
Q69YQ0	368	S	F	0	28.8
Q69YQ0	381	R	Q	0	40.82
Q69YQ0	431	L	P	1	94.36
Q69YQ0	487	R	C	0	71.3
Q69YQ0	487	R	H	0	71.3
Q69YQ0	577	N	H	0	89.49
Q69YQ0	668	T	M	0	93.59
Q69YQ0	717	T	A	0	95.76
Q69YQ0	776	R	C	0	92.24
Q69YQ0	776	R	H	0	92.24
Q69YQ0	814	V	I	0	63.29
Q69YQ0	892	I	V	0	33.23
Q69YQ0	897	P	S	0	39.81
Q69YQ0	925	R	Q	0	41.73
Q69YQ0	945	R	Q	0	38.76
Q69YQ0	951	V	M	0	39.21
Q69YQ0	961	A	V	0	37.7
Q69YQ0	962	S	L	0	33
Q6A162	36	G	S	0	32.6
Q6A163	281	K	R	0	95.58
Q6A163	412	R	C	0	33.81
Q6AHZ1	1020	N	S	0	32.08
Q6AHZ1	410	A	T	0	29.63
Q6AHZ1	427	V	L	0	47.62
Q6AHZ1	812	H	R	0	23.34
Q6AHZ1	87	I	V	0	39.8
Q6AHZ1	946	N	H	0	25.22
Q6AI08	1002	N	S	0	97.08
Q6AI08	1041	R	Q	0	96.97
Q6AI08	753	A	V	0	80.24
Q6AI14	17	L	P	0	53.19
Q6AI14	272	V	I	0	95.74
Q6AI14	774	R	Q	0	20.43
Q6AI39	868	G	S	0	37.71
Q6AW86	436	R	H	0	89.56
Q6AW86	461	G	A	0	89.16
Q6AW86	69	L	P	0	35.89
Q6AWC2	696	I	V	0	41.53
Q6AWC2	747	T	A	0	56.85
Q6AWC2	945	N	S	0	28.4
Q6AZY7	110	P	L	0	53.72
Q6AZY7	23	D	E	0	36.65
Q6AZY7	263	S	G	0	88.22
Q6AZY7	264	G	S	0	90.78
Q6AZY7	479	G	S	0	31.56
Q6AZZ1	203	R	Q	0	62.22
Q6AZZ1	326	H	R	0	93.04
Q6AZZ1	77	N	S	0	88.9
Q6B0B8	424	A	G	0	57.17
Q6B0I6	262	N	S	0	98.55
Q6B0I6	355	S	R	0	36.15
Q6B0I6	471	A	S	0	30.24
Q6BAA4	315	S	F	0	34.77
Q6BDS2	1380	R	K	0	25.83
Q6BDS2	152	G	V	0	95.85
Q6BDS2	827	R	C	0	93.99
Q6BDS2	904	V	I	0	32.52
Q6DCA0	82	A	P	0	38.15
Q6DD87	125	L	S	0	89.92
Q6DD87	151	T	A	0	89.52
Q6DD87	227	V	A	0	31.25
Q6DD88	11	A	S	0	39.71
Q6DD88	125	V	I	0	96.68
Q6DD88	198	D	V	0	68.89
Q6DD88	218	P	S	0	96.51
Q6DD88	362	I	V	0	96.52
Q6DD88	501	G	R	0	78.98
Q6DD88	518	I	V	0	64.77
Q6DD88	537	D	N	0	41.69
Q6DHV5	137	E	D	0	25.92
Q6DJT9	385	D	E	0	34.57
Q6DJT9	458	P	T	0	49.21
Q6DKJ4	321	A	V	0	87.3
Q6DKJ4	372	V	I	0	95.76
Q6DKK2	77	Q	E	0	33.8
Q6DKK2	8	S	T	0	22.93
Q6DN12	123	A	T	0	28.98
Q6DN12	203	G	D	0	94.62
Q6DN12	340	R	H	0	39.71
Q6DN12	343	R	Q	0	41.7
Q6DN12	46	R	H	0	34.35
Q6DN12	47	R	H	0	34.34
Q6DN12	60	A	T	0	30.14
Q6DN12	695	A	T	0	89.79
Q6DN12	774	V	I	0	87.3
Q6DN12	796	L	V	0	90.25
Q6DN12	825	I	L	0	89.65
Q6DN12	839	D	N	0	67.24
Q6DN12	844	L	I	0	83.76
Q6DN12	864	L	P	0	54.74
Q6DN12	877	A	T	0	39.65
Q6DN14	186	R	H	0	28.17
Q6DN72	293	S	P	0	91.42
Q6DN72	390	V	A	0	30.19
Q6DN72	78	R	H	0	93.32
Q6DN72	84	S	T	0	94.62
Q6DT37	1120	R	H	0	79.35
Q6DT37	417	R	Q	0	68.34
Q6DT37	467	K	N	0	61.3
Q6DT37	541	R	Q	0	84.96
Q6DT37	566	R	Q	0	84.99
Q6DT37	569	T	M	0	80.08
Q6DT37	643	R	Q	0	88.35
Q6DT37	647	R	Q	0	90.67
Q6DT37	792	A	T	0	77.41
Q6DT37	935	R	H	0	51.08
Q6E0U4	111	H	R	0	42.52
Q6E0U4	284	G	S	0	42.78
Q6ECI4	195	M	I	0	25.35
Q6ECI4	80	D	E	0	65.69
Q6ECI4	87	G	E	0	22.07
Q6EIG7	99	V	F	0	98.78
Q6EMB2	1052	N	S	0	36.5
Q6EMB2	1190	M	V	0	30.94
Q6EMB2	1223	A	S	0	39.76
Q6EMB2	1267	F	S	0	36.46
Q6EMB2	149	A	V	0	94.04
Q6EMB2	164	A	T	0	92.81
Q6EMB2	275	K	R	0	86.78
Q6EMB2	543	E	K	1	92.12
Q6EMB2	592	A	T	0	30.58
Q6EMB2	594	D	G	0	37.7
Q6EMB2	633	N	D	0	30.78
Q6EMB2	846	E	K	0	33.35
Q6EMB2	877	A	T	0	28.21
Q6EMB2	879	L	F	0	28.43
Q6EMB2	958	T	A	0	32.49
Q6EMB2	984	S	C	0	37.34
Q6EMB2	989	R	C	0	28.25
Q6EMK4	137	R	H	0	96.76
Q6EMK4	400	V	I	0	46.58
Q6EMK4	462	R	Q	0	35.05
Q6F5E8	1058	E	K	0	30.97
Q6F5E8	1087	A	P	0	31.94
Q6F5E8	1298	A	S	0	27.95
Q6F5E8	1360	A	V	0	27.32
Q6F5E8	1431	G	S	0	40.81
Q6F5E8	149	T	S	0	32.58
Q6F5E8	181	V	M	0	86.67
Q6F5E8	332	A	T	0	84.33
Q6F5E8	372	L	R	1	93.07
Q6F5E8	425	S	F	0	81.8
Q6F5E8	505	R	L	0	88.15
Q6F5E8	50	R	T	1	89.47
Q6F5E8	530	N	K	1	89.6
Q6F5E8	616	I	V	0	92.29
Q6F5E8	661	L	P	1	91.99
Q6F5E8	805	R	H	0	68.35
Q6F5E8	818	T	I	0	70.11
Q6F5E8	845	G	D	0	44.77
Q6F5E8	866	R	Q	0	70.55
Q6F5E8	889	R	W	0	86.9
Q6F5E8	942	S	N	0	29.57
Q6FHJ7	125	C	S	1	97.42
Q6FHJ7	320	P	T	0	56.56
Q6FHJ7	340	R	K	0	49.76
Q6FHJ7	54	A	D	1	97.25
Q6FHJ7	8	A	P	0	76.07
Q6FIF0	102	S	A	0	45.98
Q6GMR7	149	R	C	0	96.7
Q6GMR7	421	S	N	0	89.4
Q6GMR7	42	R	W	0	91.33
Q6GMR7	507	F	C	0	98.14
Q6GMV2	154	A	T	0	93.36
Q6GMV3	52	C	Y	1	98.61
Q6GPH4	287	R	W	0	87.99
Q6GPH4	4	D	A	0	90.02
Q6GPH4	85	E	G	0	94.33
Q6GQQ9	495	D	E	0	42.79
Q6GTS8	158	D	N	0	97.55
Q6GTS8	248	M	T	0	98.53
Q6GTS8	380	I	T	0	97.61
Q6GTS8	399	V	I	0	91.89
Q6GTS8	416	V	I	0	97.75
Q6GTS8	419	V	I	0	96.94
Q6GV28	1	M	V	0	43.66
Q6GV28	21	V	I	0	95.64
Q6GYQ0	476	E	Q	0	23.14
Q6H3X3	135	G	S	0	85.08
Q6H3X3	178	M	V	0	92.41
Q6H8Q1	140	V	M	0	43.05
Q6H8Q1	206	A	T	0	92.62
Q6H9L7	133	P	A	0	36.74
Q6H9L7	266	G	E	0	35.05
Q6H9L7	391	R	H	0	35.66
Q6HA08	204	R	C	0	98.15
Q6HA08	291	R	K	0	45.48
Q6HA08	304	P	L	0	56.99
Q6HA08	317	S	L	0	79.21
Q6HA08	79	I	V	0	93.22
Q6IA69	175	C	Y	1	96.41
Q6IA69	204	Q	H	0	96.55
Q6IA69	378	E	K	0	98.51
Q6IA69	380	V	M	0	98.6
Q6IA69	573	A	T	1	80.52
Q6IA69	591	M	I	0	88.08
Q6IA69	74	V	L	0	98.54
Q6IA86	206	H	R	1	98.24
Q6IA86	263	E	G	0	86.11
Q6IA86	270	A	T	0	94.07
Q6IA86	439	Y	C	0	94.74
Q6IA86	446	M	T	0	95.65
Q6IA86	491	S	T	0	58.98
Q6IA86	541	I	T	0	89.75
Q6IA86	543	T	P	0	90.07
Q6IA86	597	I	V	0	97.97
Q6IA86	669	S	G	0	96
Q6IA86	709	N	S	0	80.85
Q6IA86	738	Y	C	0	94.72
Q6IA86	750	C	Y	0	97.77
Q6IB77	35	I	M	0	96.21
Q6IBW4	109	G	R	0	35.05
Q6IBW4	218	G	R	0	26.53
Q6IBW4	418	R	Q	0	35.3
Q6IC98	40	V	I	0	23.95
Q6IC98	40	V	L	0	23.95
Q6ICG6	322	S	L	1	38.94
Q6ICG6	325	A	T	1	42.54
Q6ICG6	67	G	S	0	42.38
Q6ICG8	163	M	I	0	35.79
Q6ICG8	25	R	Q	0	92.63
Q6ICG8	268	G	A	0	40.02
Q6ICG8	269	P	L	0	40.66
Q6ICG8	66	I	V	0	78.21
Q6ICH7	229	F	V	0	95.56
Q6ICL3	140	R	Q	0	96.88
Q6ICL3	154	G	R	1	98.59
Q6ICL3	173	L	F	0	98.42
Q6ICL3	210	E	K	0	95.13
Q6ICL3	211	D	H	0	94.85
Q6ICL3	245	D	E	0	92.81
Q6ICL3	26	R	K	1	97.97
Q6IE38	33	R	H	0	83.74
Q6IE81	662	N	S	0	27.24
Q6IEE7	157	G	A	0	58.54
Q6IEE7	321	S	L	0	49.74
Q6IEE7	325	P	R	0	54.22
Q6IEE7	476	V	I	0	91.49
Q6IEE7	578	R	W	0	54.55
Q6IEE7	641	H	Y	0	93.8
Q6IEE7	645	S	R	0	90.24
Q6IEE7	767	R	Q	0	65.45
Q6IEE7	852	P	L	0	42.87
Q6IEE7	86	E	A	0	76.5
Q6IEU7	135	R	K	0	95.31
Q6IEU7	22	V	E	0	94.32
Q6IEU7	311	C	R	0	38.08
Q6IEZ7	13	K	R	0	56.46
Q6IEZ7	154	F	S	0	97.55
Q6IF00	104	L	F	0	96.99
Q6IF00	107	T	N	0	95.61
Q6IF00	14	V	I	0	94.56
Q6IF42	23	A	E	0	87.29
Q6IF82	31	L	F	0	98.07
Q6IMI4	219	E	D	0	97.33
Q6IMI4	235	V	A	0	97.87
Q6IMI6	196	R	Q	0	97.89
Q6IMI6	203	E	K	0	98.66
Q6IMI6	88	A	T	0	88.56
Q6IN84	120	C	S	0	96.59
Q6IN84	168	F	L	0	96.94
Q6IN85	382	T	I	0	93.64
Q6IPM2	101	H	N	0	36.43
Q6IPM2	108	G	S	0	32.94
Q6IPM2	109	G	S	0	37
Q6IPM2	1	M	I	1	44.17
Q6IPM2	317	R	C	0	91.47
Q6IPM2	371	C	R	0	31.75
Q6IPM2	392	R	H	0	90.06
Q6IPM2	508	P	L	0	50.64
Q6IPM2	511	R	C	0	58.73
Q6IPM2	546	A	V	0	93.26
Q6IPM2	575	V	M	0	51.39
Q6IPM2	586	P	S	0	41.52
Q6IPM2	587	R	H	0	41.1
Q6IPM2	596	T	A	0	45.74
Q6IPM2	635	R	K	0	39.73
Q6IPM2	638	S	W	0	38.57
Q6IPM2	666	L	V	0	39.05
Q6IPM2	690	T	M	0	52.59
Q6IPM2	71	R	Q	0	39.5
Q6IQ16	240	R	Q	0	91.13
Q6IQ16	246	L	V	0	95.04
Q6IQ16	348	T	A	0	80.33
Q6IQ21	245	R	Q	0	48.1
Q6IQ21	546	S	F	0	19.43
Q6IQ23	327	R	H	0	33.59
Q6IQ23	431	N	S	0	46.86
Q6IQ23	693	V	I	0	91.52
Q6IQ23	710	D	G	0	96.4
Q6IQ26	1210	R	Q	1	85.01
Q6IQ26	224	E	Q	0	97.23
Q6IQ26	247	V	I	0	95.01
Q6IQ26	277	N	S	0	89.43
Q6IQ26	27	E	D	0	84.82
Q6IQ26	477	K	E	0	75.07
Q6IQ32	195	G	D	0	34.89
Q6IQ32	264	T	M	0	32.71
Q6IQ32	331	M	V	0	35.27
Q6IQ32	56	V	I	0	50.88
Q6IQ32	658	G	S	0	37.82
Q6IQ32	801	M	V	0	52.86
Q6IQ32	933	V	I	0	83.94
Q6IQ55	1004	E	K	0	31.21
Q6IQ55	1084	T	M	0	34.46
Q6IQ55	1173	R	W	0	34.57
Q6IQ55	313	T	A	0	40.14
Q6IQ55	351	Q	K	0	30.49
Q6IQ55	500	R	P	0	28.48
Q6IQ55	646	Q	E	0	29.21
Q6IQ55	677	T	R	0	41.56
Q6IQ55	711	F	L	0	28.4
Q6IQ55	724	G	E	0	28.65
Q6IQ55	80	F	Y	1	98.24
Q6IQ55	842	E	G	0	36.95
Q6IQ55	8	L	P	0	74.82
Q6IQ55	944	R	Q	0	38.76
Q6IQ55	981	L	V	0	38.51
Q6IQ55	994	D	Y	0	36.67
Q6ISB3	125	S	A	0	34.63
Q6ISB3	225	T	A	0	40.84
Q6ISB3	230	S	N	0	35.19
Q6ISB3	398	Y	H	1	86.81
Q6ISB3	415	V	I	0	97.21
Q6ISB3	620	V	I	0	96.19
Q6ISB3	9	K	R	0	34.21
Q6ISS4	126	G	D	0	48.38
Q6ISS4	41	P	L	0	96.84
Q6ISU1	227	R	Q	0	42.12
Q6IV72	115	R	H	0	20.56
Q6IV72	149	R	Q	0	29.4
Q6IV72	171	R	W	0	24.52
Q6J272	138	P	L	0	36.62
Q6J272	163	A	T	0	33.93
Q6J272	188	R	H	0	31.04
Q6J9G0	71	R	G	0	39.07
Q6JBY9	192	S	P	0	50.98
Q6JEL2	216	Q	P	0	96.06
Q6JEL2	25	A	T	0	88.36
Q6JQN1	11	R	C	0	37.24
Q6JQN1	453	R	H	0	83.57
Q6JQN1	463	D	N	0	93.08
Q6JQN1	627	Q	L	0	26.51
Q6JVE5	120	R	Q	0	97.36
Q6K0P9	169	T	M	0	40.79
Q6K0P9	194	S	N	0	31.96
Q6K0P9	475	V	A	0	51.9
Q6KB66	144	R	C	0	97.4
Q6KB66	238	V	I	0	43.03
Q6KB66	243	R	C	0	42.59
Q6KF10	112	G	A	0	79.72
Q6KF10	119	Q	R	0	61.55
Q6KF10	133	R	K	0	88.25
Q6KF10	237	W	R	0	77.55
Q6KF10	273	Q	K	0	87.46
Q6KF10	292	E	D	1	68.67
Q6KF10	301	E	G	0	39.95
Q6KF10	319	A	T	0	38.7
Q6KF10	327	P	H	0	45.72
Q6KF10	42	G	A	0	36.75
Q6KF10	42	G	V	0	36.75
Q6KF10	444	Y	N	1	90
Q6KF10	82	A	V	0	38.84
Q6KF10	84	E	K	0	34.71
Q6L9W6	441	E	D	0	32.99
Q6L9W6	483	R	Q	0	30.25
Q6L9W6	536	H	Y	0	30.42
Q6L9W6	579	R	Q	0	38.02
Q6L9W6	752	G	V	0	30.81
Q6L9W6	836	M	T	0	96.33
Q6L9W6	91	E	K	0	28.82
Q6MZM0	251	N	D	0	95.65
Q6MZM0	500	L	V	0	89.58
Q6MZM0	682	M	V	0	95.4
Q6MZM0	823	V	I	0	95.22
Q6MZM9	71	G	R	0	58.82
Q6MZQ0	139	T	A	0	97.57
Q6MZQ0	3	R	H	0	38.88
Q6MZW2	20	A	V	0	32.38
Q6MZW2	272	V	I	0	92.31
Q6MZW2	379	V	M	0	92.2
Q6MZW2	459	D	N	0	91.52
Q6MZW2	603	L	F	0	90.66
Q6MZW2	674	V	I	0	97.02
Q6MZW2	782	A	T	0	69.24
Q6MZW2	832	G	R	0	84.28
Q6MZZ7	240	A	V	0	90.08
Q6MZZ7	353	R	K	0	75.92
Q6N021	1039	S	L	0	30.93
Q6N021	1084	Q	P	0	29.76
Q6N021	1197	K	E	1	97.63
Q6N021	145	S	N	0	27.37
Q6N021	1701	M	I	0	38.26
Q6N021	1718	V	L	0	34.32
Q6N021	1721	L	W	0	42.44
Q6N021	1723	P	S	0	36.83
Q6N021	1762	I	V	0	30.34
Q6N021	1778	H	R	0	34.94
Q6N021	1817	H	N	0	34.34
Q6N021	218	V	M	0	37.51
Q6N021	29	P	R	0	45.22
Q6N021	34	L	F	0	33.65
Q6N021	355	G	D	0	30.99
Q6N021	363	P	L	0	31.65
Q6N021	589	I	V	0	31.37
Q6N021	767	N	D	0	26.39
Q6N021	814	R	C	0	29.89
Q6N021	867	Y	H	0	31.73
Q6N021	868	F	L	0	30.24
Q6N021	8	H	D	0	33.3
Q6N021	911	A	D	0	29.91
Q6N021	921	I	M	0	27.06
Q6N021	924	H	R	0	27.63
Q6N043	106	I	V	0	37.61
Q6N043	288	I	V	0	35.83
Q6NSI3	154	D	N	0	47.82
Q6NSI3	235	P	R	0	46.95
Q6NSI3	244	T	M	0	40.57
Q6NSI3	251	G	R	0	38.37
Q6NSI3	269	R	K	0	60.2
Q6NSI3	271	R	G	0	61.86
Q6NSI3	276	R	H	0	68.17
Q6NSI3	382	V	I	0	56.12
Q6NSI3	45	N	S	0	47.4
Q6NSI4	153	V	A	0	95.45
Q6NSI4	700	R	H	0	94.83
Q6NSI4	804	R	Q	0	48.26
Q6NSI8	208	I	V	0	91.26
Q6NSI8	358	V	I	0	87.44
Q6NSJ0	199	R	S	0	93.55
Q6NSJ0	355	M	R	0	95.52
Q6NSJ0	35	M	V	1	27.32
Q6NSJ0	385	F	Y	0	98.46
Q6NSJ0	441	R	G	1	98.16
Q6NSJ0	4	N	I	0	38.51
Q6NSJ0	53	D	E	0	54.59
Q6NSJ2	103	G	R	0	88.97
Q6NSJ2	380	S	R	0	33.04
Q6NSJ2	418	S	Y	0	29.2
Q6NSJ2	592	R	C	0	66.26
Q6NSJ2	85	P	A	0	52.32
Q6NSJ5	208	A	V	0	27.07
Q6NSJ5	433	V	I	0	92.94
Q6NSJ5	484	D	E	0	81.4
Q6NSJ5	618	R	C	0	94.27
Q6NSZ9	69	R	Q	0	87.85
Q6NT04	540	S	N	0	39.01
Q6NT04	544	T	A	0	41.65
Q6NT16	410	I	M	0	90.91
Q6NT32	298	K	E	0	92.94
Q6NT32	455	A	T	0	96.88
Q6NT55	156	R	C	1	95.55
Q6NT55	162	A	T	0	90.21
Q6NT55	178	S	C	0	97.52
Q6NT55	194	A	V	0	93.63
Q6NT55	196	S	C	0	97.4
Q6NT55	238	A	T	0	91.78
Q6NT55	243	R	C	1	92.67
Q6NT55	243	R	H	1	92.67
Q6NT55	245	Y	C	0	82.44
Q6NT55	262	R	Q	0	98.09
Q6NT55	26	T	A	0	88.18
Q6NT55	362	R	Q	1	97.93
Q6NT55	372	R	W	1	88.99
Q6NT55	407	R	C	1	96.52
Q6NT55	435	H	Y	1	97.17
Q6NT55	451	R	C	1	95.11
Q6NT55	505	K	Q	0	93.72
Q6NT55	520	L	P	1	97.68
Q6NT55	59	F	L	1	97.04
Q6NT55	79	E	G	1	95.47
Q6NT89	49	G	A	0	46.37
Q6NTF7	124	R	Q	0	95.6
Q6NUI6	59	A	T	0	86.71
Q6NUI6	5	R	Q	0	33.21
Q6NUJ1	106	G	R	0	85.97
Q6NUJ1	262	R	H	0	34.27
Q6NUJ1	501	A	T	0	92.97
Q6NUK1	205	G	S	0	84.93
Q6NUK1	217	R	C	1	95.35
Q6NUK1	217	R	H	1	95.35
Q6NUK1	253	G	A	1	94.02
Q6NUK1	306	I	M	0	94.65
Q6NUK1	309	M	V	0	95.32
Q6NUK4	171	Q	R	0	43.44
Q6NUM9	432	A	V	0	94.5
Q6NUN0	360	H	R	0	94.75
Q6NUN0	420	A	V	0	97.7
Q6NUQ1	138	A	V	0	85.73
Q6NUQ1	178	Y	H	0	95.17
Q6NUQ1	246	P	T	0	67.48
Q6NUQ1	342	M	T	0	95.26
Q6NUQ1	35	T	A	0	26.81
Q6NUQ1	361	K	R	0	92.86
Q6NUQ1	40	S	C	0	34.8
Q6NUQ1	40	S	N	0	34.8
Q6NUQ1	660	L	I	0	95.03
Q6NUQ1	662	L	S	0	96.03
Q6NUQ1	668	F	S	0	92.16
Q6NUQ1	726	Y	H	0	93.84
Q6NUQ4	426	E	Q	0	89.9
Q6NUQ4	97	T	A	0	29.26
Q6NUS6	1	M	I	1	33.33
Q6NUS6	1	M	R	1	33.33
Q6NUS6	1	M	T	1	33.33
Q6NUS6	1	M	V	1	33.33
Q6NUS6	206	S	P	0	78.01
Q6NUS6	309	A	S	0	91.29
Q6NUS6	344	G	R	0	94.01
Q6NUS6	65	T	P	0	23.51
Q6NUS6	71	V	L	0	29.24
Q6NUS6	75	A	V	0	27.26
Q6NUT2	10	R	W	0	24.27
Q6NUT2	524	I	F	0	58.03
Q6NUT3	371	A	V	0	96.36
Q6NUT3	395	G	S	0	79.34
Q6NV74	802	R	H	0	38.76
Q6NV74	893	R	Q	0	45.77
Q6NV75	206	Q	R	0	72.07
Q6NV75	311	R	W	0	90.14
Q6NV75	347	G	D	0	28.03
Q6NV75	73	R	C	1	79.75
Q6NV75	73	R	H	0	79.75
Q6NVV7	19	T	A	0	98.19
Q6NVY1	124	L	P	1	98.9
Q6NVY1	151	S	L	1	98.93
Q6NVY1	153	H	R	1	98.88
Q6NVY1	153	H	Y	1	98.88
Q6NVY1	163	C	F	1	98.93
Q6NVY1	163	C	S	0	98.93
Q6NVY1	1	M	T	0	55.49
Q6NVY1	245	E	D	0	98.84
Q6NVY1	259	F	L	1	98.72
Q6NVY1	287	D	G	1	98.57
Q6NVY1	305	T	A	1	98.84
Q6NVY1	317	G	E	1	98.88
Q6NVY1	46	T	A	0	98.78
Q6NVY1	71	Q	P	1	98.79
Q6NW34	133	E	K	0	90.49
Q6NW34	145	L	F	1	92.63
Q6NW34	297	V	I	0	59.19
Q6NW34	357	F	I	0	87.46
Q6NW40	224	H	R	0	86.35
Q6NW40	313	V	M	0	97.87
Q6NW40	434	I	T	0	48.89
Q6NW40	74	V	I	0	70.34
Q6NX45	128	G	D	0	28.75
Q6NX45	385	A	T	0	92.69
Q6NX49	126	Q	H	0	35.77
Q6NX49	564	V	I	0	91.61
Q6NX49	646	Y	H	0	88.14
Q6NXE6	366	R	H	0	98.19
Q6NXG1	159	A	T	0	92.6
Q6NXG1	259	L	V	1	89.14
Q6NXP0	240	I	V	0	91.27
Q6NXP6	105	S	N	0	96.45
Q6NXP6	208	V	I	0	94.8
Q6NXP6	66	I	T	0	38.72
Q6NXR0	380	A	T	0	73.11
Q6NXR0	426	G	R	0	23.52
Q6NXR4	104	D	N	0	56.53
Q6NXR4	194	G	A	0	85.61
Q6NXR4	344	R	Q	0	97.73
Q6NXR4	40	P	S	0	51.31
Q6NXR4	417	T	S	0	95.5
Q6NXR4	46	N	S	0	58.06
Q6NXR4	63	E	G	0	62.96
Q6NXT4	358	V	I	0	33.49
Q6NXT4	367	T	A	0	33.27
Q6NXT6	116	I	L	0	96.69
Q6NXT6	166	G	C	0	94.89
Q6NXT6	465	E	K	0	83.16
Q6NXT6	46	L	R	0	32.73
Q6NXT6	522	N	S	0	21.4
Q6NY19	540	Q	L	0	28.65
Q6NYC8	130	R	W	0	43.55
Q6NYC8	284	V	I	0	38.61
Q6NYC8	356	P	L	0	43.6
Q6NYC8	581	D	E	0	39.62
Q6NYC8	613	R	Q	0	61.54
Q6NZY4	494	P	L	0	34.53
Q6NZY4	510	V	A	0	48.71
Q6NZY4	517	L	P	0	77.93
Q6NZY4	543	V	I	0	33.09
Q6NZY4	548	P	S	0	27.88
Q6NZY4	593	A	S	0	26.19
Q6NZY4	637	N	S	0	23.13
Q6NZY4	663	M	V	0	69.2
Q6NZY7	131	Q	K	0	42.67
Q6P047	23	R	H	0	92.59
Q6P087	341	R	C	0	96.67
Q6P093	384	R	H	0	97.58
Q6P0A1	3	A	V	0	47.55
Q6P0N0	113	K	R	0	88.82
Q6P0N0	164	C	R	0	32.48
Q6P0N0	212	A	T	0	32.3
Q6P0N0	282	N	T	0	34.32
Q6P0N0	529	D	G	0	32.93
Q6P0N0	567	V	I	0	40.4
Q6P0N0	729	S	P	0	35.01
Q6P0N0	847	G	D	0	29.72
Q6P0N0	847	G	V	0	29.72
Q6P0Q8	1548	P	L	0	36.82
Q6P0Q8	1681	A	V	0	35.37
Q6P0Q8	169	R	W	0	32.44
Q6P0Q8	1753	R	K	0	34.3
Q6P0Q8	499	A	P	0	34.27
Q6P0Q8	746	E	K	0	88.3
Q6P0Q8	936	A	V	0	34.53
Q6P158	1368	T	M	0	75.64
Q6P158	198	R	H	0	85.29
Q6P158	820	I	V	0	92.94
Q6P179	239	V	A	0	98.49
Q6P179	293	R	W	0	98.31
Q6P179	411	L	R	0	97.92
Q6P179	421	C	Y	0	98.58
Q6P179	62	F	Y	0	97.72
Q6P1J6	1045	E	K	0	89.39
Q6P1J6	1326	Q	H	0	82.41
Q6P1J6	1372	R	H	0	86.78
Q6P1J6	1445	R	Q	0	32.14
Q6P1J6	149	V	L	0	92.44
Q6P1J6	192	G	S	0	63.09
Q6P1J6	340	Y	C	0	91.62
Q6P1J6	559	V	I	0	93.56
Q6P1J6	570	V	I	0	85.51
Q6P1J6	680	T	M	0	92.58
Q6P1J6	682	R	H	0	90.48
Q6P1J6	698	Q	H	0	69.6
Q6P1J6	809	N	S	0	90.38
Q6P1J6	811	T	M	0	79.57
Q6P1J6	812	N	I	0	76.92
Q6P1J6	821	G	R	0	93.88
Q6P1J6	859	G	D	0	93.23
Q6P1J6	882	R	C	0	96.42
Q6P1J6	882	R	H	0	96.42
Q6P1J6	904	N	Y	0	88.42
Q6P1J6	92	K	R	0	37.71
Q6P1J9	1	M	I	1	45.69
Q6P1J9	1	M	T	1	45.69
Q6P1J9	1	M	V	1	45.69
Q6P1J9	350	P	A	0	48.91
Q6P1J9	63	L	P	1	93.21
Q6P1J9	64	L	P	1	91.58
Q6P1L5	552	V	M	0	40.73
Q6P1L6	149	G	R	0	21.95
Q6P1L6	283	T	A	0	91.57
Q6P1L6	458	T	M	0	92
Q6P1M0	105	R	H	0	98.55
Q6P1M0	121	R	Q	0	96.6
Q6P1M0	136	R	H	0	98.33
Q6P1M0	188	C	G	0	96.9
Q6P1M0	209	G	S	0	93.6
Q6P1M0	213	P	A	0	92.97
Q6P1M0	300	Q	R	1	98.66
Q6P1M0	351	N	S	0	94.69
Q6P1M0	477	V	D	1	96.09
Q6P1M0	508	T	M	1	70.2
Q6P1M0	592	G	R	1	34.14
Q6P1M3	1004	R	C	0	24.44
Q6P1M3	320	D	N	0	95.46
Q6P1M3	476	N	S	0	38.12
Q6P1M3	544	Q	H	0	96.57
Q6P1M3	572	R	H	0	96.33
Q6P1M3	639	P	S	0	33.8
Q6P1M3	744	A	T	0	98.44
Q6P1M3	748	R	H	0	97.3
Q6P1M3	978	R	H	0	37.46
Q6P1N0	168	R	Q	0	92.28
Q6P1N0	188	E	Q	0	76.18
Q6P1N0	189	A	V	0	78.77
Q6P1N0	19	R	C	0	51.62
Q6P1N0	247	M	L	0	40.44
Q6P1N0	302	R	Q	0	82.9
Q6P1N0	327	S	L	0	31.56
Q6P1N0	335	A	V	0	32.13
Q6P1N0	339	T	P	0	36.58
Q6P1N0	467	P	A	0	39.02
Q6P1N0	485	A	G	0	48.87
Q6P1N0	545	I	T	0	88.93
Q6P1N0	677	D	N	0	91.5
Q6P1N0	689	P	T	0	89.96
Q6P1N0	801	T	M	0	91.62
Q6P1N0	810	D	E	0	82.19
Q6P1N0	814	A	S	0	50.69
Q6P1N0	827	A	V	0	38.53
Q6P1N0	886	R	C	0	93.16
Q6P1N0	906	A	T	0	92.56
Q6P1N0	925	N	S	0	89.33
Q6P1N0	95	D	E	0	36.28
Q6P1Q0	213	R	H	0	92.95
Q6P1Q0	223	R	H	0	89.14
Q6P1Q0	254	V	M	0	93.66
Q6P1R3	233	D	E	0	36.84
Q6P1W5	409	P	L	0	37.26
Q6P1X5	1024	P	A	0	29.71
Q6P1X5	1039	S	N	0	23.78
Q6P1X5	1122	S	N	0	26.19
Q6P1X5	1139	T	A	0	29.95
Q6P1X5	165	S	N	0	71.98
Q6P1X5	421	G	E	0	30.27
Q6P1X5	447	S	T	0	86.54
Q6P1X5	552	Y	F	0	79.12
Q6P1X5	8	P	L	0	37.08
Q6P1X6	171	A	T	0	97.26
Q6P280	116	G	S	0	28.94
Q6P280	240	K	E	0	27.54
Q6P2C0	250	P	L	0	34.06
Q6P2C0	656	R	Q	0	71.42
Q6P2D0	23	E	Q	0	53.39
Q6P2H3	155	T	A	0	37.75
Q6P2H3	176	A	V	0	37.34
Q6P2H3	405	L	F	0	97.47
Q6P2H3	48	R	H	0	46.11
Q6P2I3	104	W	R	0	96.47
Q6P2M8	289	R	Q	0	86.62
Q6P2M8	38	A	S	0	90.67
Q6P2P2	179	K	R	0	95.6
Q6P2P2	185	G	E	1	97.36
Q6P2P2	189	G	R	1	98.27
Q6P2P2	596	V	I	0	97.93
Q6P2P2	596	V	L	0	97.93
Q6P2Q9	1007	D	N	1	96.17
Q6P2Q9	1176	S	F	0	95.06
Q6P2Q9	1297	T	K	1	90.02
Q6P2Q9	13	P	L	1	40.95
Q6P2Q9	1402	R	C	1	75.01
Q6P2Q9	1493	T	A	1	90.73
Q6P2Q9	1578	R	Q	1	89.22
Q6P2Q9	1785	V	I	1	88.48
Q6P2Q9	1931	T	M	1	87.02
Q6P2Q9	1935	R	H	1	91.1
Q6P2Q9	2265	D	H	0	81.34
Q6P2Q9	2301	P	S	1	87.45
Q6P2Q9	2301	P	T	1	87.45
Q6P2Q9	2304	F	L	1	87.73
Q6P2Q9	2309	H	P	1	86.35
Q6P2Q9	2309	H	R	1	86.35
Q6P2Q9	2310	R	G	1	81.26
Q6P2Q9	2310	R	K	1	81.26
Q6P2Q9	2310	R	S	1	81.26
Q6P2Q9	2314	F	L	1	69.15
Q6P2Q9	2314	F	S	1	69.15
Q6P2Q9	2334	Y	N	1	42.08
Q6P3S1	597	M	V	0	35.85
Q6P3W6	116	G	W	0	93.19
Q6P3W6	125	E	Q	0	93.08
Q6P3W6	372	A	T	0	87.95
Q6P3W6	492	N	S	0	38.75
Q6P3W6	591	Q	K	0	36.01
Q6P3W6	643	P	R	0	30.09
Q6P3W6	686	D	V	0	36.45
Q6P3W7	663	E	K	0	28.72
Q6P3W7	916	N	S	0	30.35
Q6P3X3	156	S	L	0	93.68
Q6P3X3	171	V	I	0	95.63
Q6P3X3	87	T	M	0	88.74
Q6P444	115	R	W	0	39.41
Q6P444	360	R	P	0	42.59
Q6P461	176	V	M	0	90.18
Q6P499	185	I	V	0	95.3
Q6P4A7	120	T	M	0	93.72
Q6P4A7	9	T	M	0	28.1
Q6P4A8	438	R	Q	0	98.73
Q6P4A8	521	R	H	0	98.37
Q6P4A8	59	V	I	0	95.5
Q6P4E1	238	H	P	0	37.54
Q6P4E1	279	H	Y	0	33.17
Q6P4F2	1	M	I	1	51.78
Q6P4F7	104	H	R	0	89.77
Q6P4F7	329	T	A	0	35.55
Q6P4F7	333	D	H	0	38.49
Q6P4F7	749	P	L	0	40.37
Q6P4I2	141	V	I	0	96.78
Q6P4I2	23	L	Q	1	94.38
Q6P4I2	249	R	H	0	93.5
Q6P4I2	256	R	Q	1	89.27
Q6P4I2	310	G	R	0	55.05
Q6P4I2	334	D	G	0	54.6
Q6P4I2	77	R	C	0	95.08
Q6P4I2	96	R	K	1	94.55
Q6P4Q7	145	M	T	0	81.18
Q6P4Q7	245	S	L	1	92.24
Q6P4Q7	36	R	W	0	27.2
Q6P4Q7	492	G	D	1	94.96
Q6P4R8	343	V	I	0	34.47
Q6P4R8	817	P	T	0	36.85
Q6P531	96	G	S	0	34.84
Q6P589	24	R	H	0	49.75
Q6P597	422	A	T	0	33.38
Q6P5Q4	221	I	T	0	88.6
Q6P5W5	114	A	T	0	89.21
Q6P5W5	120	A	V	0	91.95
Q6P5W5	176	P	L	0	62.08
Q6P5W5	178	S	C	0	83.23
Q6P5W5	200	P	L	1	77.75
Q6P5W5	20	A	V	0	32.65
Q6P5W5	251	R	W	0	34.94
Q6P5W5	284	E	K	0	88.39
Q6P5W5	341	A	S	0	80.67
Q6P5W5	357	T	A	0	74.52
Q6P5W5	374	G	R	1	91.36
Q6P5W5	376	A	T	0	92.12
Q6P5W5	381	T	A	0	89.65
Q6P5W5	402	R	C	0	88.23
Q6P5W5	421	N	Y	0	69.75
Q6P5W5	46	G	S	0	89.45
Q6P5W5	499	M	V	0	78.52
Q6P5W5	58	A	T	0	67.17
Q6P5W5	630	G	R	1	92.85
Q6P5W5	68	V	L	0	90.67
Q6P5W5	84	P	L	0	69.66
Q6P5W5	95	R	C	1	94.35
Q6P5W5	99	A	T	1	95.27
Q6P5Z2	271	P	L	0	42.71
Q6P5Z2	284	R	H	0	94.09
Q6P5Z2	529	R	C	0	33.73
Q6P656	132	V	A	0	87.58
Q6P656	292	M	L	0	37.87
Q6P656	58	V	I	0	92.92
Q6P6B1	218	L	P	0	38.98
Q6P6B7	208	A	P	0	98.72
Q6P988	275	R	H	0	93.06
Q6P988	4	G	E	0	32.04
Q6P995	250	P	S	0	86.21
Q6P995	488	N	S	0	31.48
Q6P995	95	R	H	0	89.54
Q6P996	205	P	H	0	94.22
Q6P996	405	F	L	0	31.91
Q6P996	533	S	N	0	52.07
Q6P996	721	S	N	0	25.76
Q6P996	772	P	Q	0	24.82
Q6P996	82	I	M	0	45.94
Q6P9B6	10	R	L	0	42
Q6P9B6	230	L	P	0	91.88
Q6P9B6	233	E	D	0	94
Q6P9B6	330	C	S	0	94.52
Q6P9B6	39	N	S	0	57.69
Q6P9B6	434	Q	R	0	68.57
Q6P9B6	444	R	C	0	64.72
Q6P9B6	96	S	A	0	93.86
Q6P9B9	464	P	S	0	39.57
Q6P9F0	313	Y	F	0	37.18
Q6P9F5	180	G	D	0	71.97
Q6P9F5	1	M	I	0	37.21
Q6P9F5	219	N	S	0	83.79
Q6P9F7	288	D	N	0	87.38
Q6P9F7	430	N	S	0	79.93
Q6P9F7	469	R	H	0	92.67
Q6P9G0	78	R	K	0	89.63
Q6P9G4	99	T	I	0	88.66
Q6P9G9	300	E	G	0	33.51
Q6P9H5	103	Q	R	0	79.81
Q6P9H5	237	Q	R	0	97.19
Q6P9H5	65	V	I	0	96.62
Q6PB30	52	S	P	0	52.85
Q6PB30	54	P	R	0	61.1
Q6PCB0	219	H	R	0	84.64
Q6PCB0	326	A	P	0	30.07
Q6PCB0	432	V	A	0	58.13
Q6PCB0	70	A	S	0	84.74
Q6PCB7	280	Q	R	0	96.49
Q6PCB7	556	V	I	0	97.05
Q6PCB7	645	A	V	0	67.85
Q6PCD5	126	G	R	0	56.23
Q6PCD5	18	E	G	0	34.67
Q6PCD5	209	Q	P	0	33.4
Q6PCD5	259	K	E	0	37.75
Q6PCD5	279	M	V	0	42.07
Q6PCD5	297	A	T	0	85.23
Q6PCD5	361	S	F	0	94.22
Q6PCD5	367	M	T	0	92.85
Q6PCD5	564	I	V	0	97.17
Q6PCD5	74	P	L	0	33.64
Q6PCD5	767	M	V	0	95.85
Q6PCD5	90	T	N	0	34
Q6PCE3	14	L	P	0	39.27
Q6PCE3	237	R	K	0	98.61
Q6PCE3	531	V	I	0	95.25
Q6PD62	1052	C	R	0	24.9
Q6PD62	1098	G	S	0	35.13
Q6PD62	1150	E	G	0	38.37
Q6PD62	1157	N	I	0	40.37
Q6PD62	15	E	K	1	77.8
Q6PD62	25	P	R	1	80.52
Q6PD62	267	S	G	0	88.05
Q6PD62	26	E	Q	1	81.61
Q6PD62	29	E	Q	1	85.3
Q6PD62	37	E	Q	1	82.68
Q6PD62	455	N	S	1	93.19
Q6PD62	469	E	K	1	92.96
Q6PD62	483	A	E	0	88.15
Q6PD62	85	C	Y	1	90.38
Q6PD62	864	R	H	0	85.01
Q6PD62	878	R	Q	1	81.31
Q6PD62	951	E	D	0	34.67
Q6PD74	110	M	K	0	98.41
Q6PD74	132	I	L	0	98.14
Q6PD74	1	M	V	1	53.94
Q6PD74	228	N	D	0	37.83
Q6PDB4	152	S	T	0	34.71
Q6PDB4	66	R	W	0	47.18
Q6PEW0	196	P	A	0	67.06
Q6PEW0	349	A	V	0	38.84
Q6PEW0	351	V	I	0	35.94
Q6PEW1	205	R	W	0	93.56
Q6PEW1	7	R	C	0	39.24
Q6PEX7	204	S	T	0	48.63
Q6PEX7	74	R	H	0	66.65
Q6PEY0	83	M	I	0	95.03
Q6PF04	180	E	K	0	26.75
Q6PF04	181	G	C	0	30.11
Q6PF04	403	N	S	0	91.43
Q6PF06	312	R	Q	0	89.31
Q6PF15	163	A	V	0	89.85
Q6PF15	42	D	Y	0	91.05
Q6PF15	468	R	Q	0	98.13
Q6PF18	182	Q	E	0	97.16
Q6PGP7	1027	G	S	0	90.64
Q6PGP7	1255	A	P	0	83.14
Q6PGP7	1296	R	S	0	76.94
Q6PGP7	1305	S	P	0	86.7
Q6PGP7	1335	G	D	0	81.72
Q6PGP7	1361	A	T	0	77.48
Q6PGP7	137	R	Q	0	83.41
Q6PGP7	1385	V	I	0	85.8
Q6PGP7	287	K	R	0	88.06
Q6PGP7	437	L	V	0	92.55
Q6PGP7	44	V	I	0	88.16
Q6PGP7	476	T	R	0	87.72
Q6PGP7	505	D	Y	0	89.63
Q6PGP7	637	K	E	0	94.9
Q6PGP7	673	G	D	1	96.7
Q6PGP7	792	H	Q	0	89.57
Q6PGP7	867	L	V	0	95.05
Q6PGQ7	125	C	Y	0	36.76
Q6PGQ7	441	I	T	0	37.61
Q6PHR2	101	R	H	0	97.09
Q6PHR2	219	S	L	0	90.82
Q6PHR2	450	R	H	0	71.22
Q6PHW0	101	R	W	1	98.81
Q6PHW0	108	N	S	0	98.08
Q6PHW0	179	N	K	0	94.15
Q6PHW0	220	A	T	1	98.8
Q6PHW0	246	R	Q	0	97.63
Q6PHW0	255	A	T	0	94.98
Q6PHW0	271	E	K	0	96.28
Q6PHW0	279	R	C	1	98.54
Q6PHW0	61	A	T	0	49.5
Q6PHW0	80	H	P	0	97.5
Q6PHW0	96	L	F	0	98.86
Q6PI26	11	D	E	0	90.31
Q6PI26	134	C	Y	0	24.61
Q6PI26	169	I	V	0	92.49
Q6PI26	209	I	V	0	95.75
Q6PI26	510	R	C	0	28.17
Q6PI26	541	E	K	0	44.49
Q6PI26	563	R	H	0	37.82
Q6PI26	9	S	G	0	91.54
Q6PI47	336	G	C	0	29.8
Q6PI47	413	A	V	0	30.69
Q6PI48	152	C	F	1	96.71
Q6PI48	176	L	S	1	95.89
Q6PI48	179	R	H	1	94.86
Q6PI48	194	V	I	0	98.57
Q6PI48	196	K	R	0	98.64
Q6PI48	262	A	V	1	97.56
Q6PI48	307	N	S	0	93.95
Q6PI48	332	K	E	1	97.73
Q6PI48	338	G	E	0	94.36
Q6PI48	405	N	K	0	69.36
Q6PI48	548	L	M	0	97.27
Q6PI77	318	C	R	0	77.16
Q6PI77	319	Y	S	0	78.99
Q6PI77	33	V	G	0	33.7
Q6PI78	240	S	N	0	39.13
Q6PIF2	186	G	S	0	47.13
Q6PII3	103	D	N	0	73.92
Q6PII3	122	R	H	0	84.72
Q6PII3	159	S	N	0	73.98
Q6PII3	174	R	C	0	92.55
Q6PII3	233	V	I	0	74.45
Q6PII3	257	K	T	0	87.49
Q6PII3	327	P	L	0	44.5
Q6PII3	412	S	N	0	46.22
Q6PII3	41	F	L	0	50.6
Q6PII3	436	T	M	0	37.54
Q6PII3	466	V	M	0	61.17
Q6PII5	64	P	A	0	97.75
Q6PIJ6	1007	Q	K	0	86.95
Q6PIJ6	1183	V	I	0	81.98
Q6PIJ6	206	C	R	1	92.96
Q6PIJ6	311	L	I	0	96.54
Q6PIJ6	320	R	C	0	93.91
Q6PIJ6	390	I	V	0	95.1
Q6PIJ6	592	S	P	0	23.78
Q6PIJ6	653	N	S	0	31.29
Q6PIJ6	709	A	G	0	34.43
Q6PIJ6	734	G	S	0	32.6
Q6PIJ6	781	P	S	0	38.52
Q6PIJ6	814	A	S	0	27.24
Q6PIJ6	814	A	T	0	27.24
Q6PIJ6	816	S	F	0	26.58
Q6PIJ6	822	Q	R	0	28.38
Q6PIJ6	847	R	M	0	35.43
Q6PIJ6	847	R	T	0	35.43
Q6PIJ6	854	S	N	0	34.12
Q6PIJ6	857	V	M	0	33.12
Q6PIJ6	894	A	T	0	36.98
Q6PIJ6	968	P	R	0	92.08
Q6PIS1	104	M	I	0	89.93
Q6PIS1	252	T	A	0	45.44
Q6PIS1	404	V	M	0	96.91
Q6PIU2	16	A	T	0	88.33
Q6PIU2	268	V	I	0	97.02
Q6PIV7	189	A	T	0	78.57
Q6PIV7	53	F	L	0	83.45
Q6PIW4	29	P	R	0	73.93
Q6PIY5	189	G	R	0	96.28
Q6PIY5	250	V	I	0	95.98
Q6PIZ9	86	P	S	0	70.01
Q6PJ61	154	P	A	0	50.94
Q6PJ69	209	A	V	0	91.59
Q6PJ69	214	R	Q	0	94.85
Q6PJ69	263	T	N	0	84.94
Q6PJ69	427	V	I	0	93.9
Q6PJ69	511	P	L	0	34.48
Q6PJF5	10	S	R	0	36.81
Q6PJF5	80	R	C	0	32.39
Q6PJF5	80	R	H	0	32.39
Q6PJG6	121	S	R	0	95.27
Q6PJG6	133	H	R	1	92.87
Q6PJG6	140	L	P	1	92.93
Q6PJG6	144	G	D	0	87.81
Q6PJG6	153	Q	P	1	94.91
Q6PJG6	171	V	L	0	94.17
Q6PJG6	187	P	R	0	51.48
Q6PJG6	189	G	V	0	59.15
Q6PJG6	199	M	L	0	92.36
Q6PJG6	243	R	H	0	93.75
Q6PJG6	268	R	H	1	89.71
Q6PJG6	285	R	Q	0	93.65
Q6PJG6	289	C	S	0	89.83
Q6PJG6	304	K	Q	0	92.84
Q6PJG6	321	L	R	0	92.04
Q6PJG6	546	V	L	0	96.09
Q6PJG6	562	R	P	1	98.33
Q6PJG6	565	A	T	0	98.54
Q6PJG6	56	V	L	0	94.66
Q6PJG6	56	V	M	0	94.66
Q6PJG6	576	G	S	0	88.03
Q6PJG6	600	L	F	0	97.99
Q6PJG6	621	R	Q	0	94.48
Q6PJG6	623	G	S	0	90.16
Q6PJG6	641	A	V	0	95.47
Q6PJG6	644	R	Q	0	90.2
Q6PJG6	663	G	D	0	86.79
Q6PJG6	669	P	L	0	59.65
Q6PJG6	737	R	W	0	40.07
Q6PJI9	274	P	A	0	90.42
Q6PJI9	368	L	V	0	25.67
Q6PJI9	524	T	A	0	34.1
Q6PJI9	738	R	Q	0	91.94
Q6PJI9	803	G	C	0	22.89
Q6PJP8	109	H	R	0	36.56
Q6PJP8	274	A	G	0	26.04
Q6PJP8	480	Q	H	0	28.7
Q6PJP8	511	E	D	0	35.39
Q6PJP8	642	N	D	0	34.07
Q6PJP8	871	H	R	0	97.74
Q6PJQ5	52	G	R	0	67.52
Q6PJT7	435	S	F	0	37.75
Q6PJT7	475	S	F	0	43.44
Q6PJT7	96	P	A	0	42.57
Q6PJW8	441	R	H	0	37.15
Q6PK04	123	G	R	0	95.95
Q6PK04	264	A	V	0	95.67
Q6PK18	124	R	Q	0	98.38
Q6PK18	128	V	I	0	97.87
Q6PK18	76	R	H	0	97.16
Q6PKC3	153	R	Q	0	95.92
Q6PL18	1194	I	T	0	33.51
Q6PL18	1365	R	Q	0	89.64
Q6PL18	270	D	N	0	39.43
Q6PL18	279	D	E	0	32.16
Q6PL18	913	R	H	0	73.16
Q6PL24	108	N	S	0	36.14
Q6PL45	139	R	Q	0	93.87
Q6PL45	187	R	K	0	90.84
Q6PL45	65	T	M	0	60.97
Q6PL45	78	P	S	0	66.19
Q6PL45	88	R	Q	0	93.58
Q6PML9	50	M	V	0	32.22
Q6PML9	97	T	A	0	30.14
Q6PP77	413	T	A	0	62.18
Q6PRD1	1096	R	H	0	57.08
Q6PRD1	1119	A	V	0	28.16
Q6PRD1	1150	K	E	0	36.41
Q6PRD1	1152	S	P	0	37.68
Q6PRD1	1190	R	Q	0	27.94
Q6PRD1	1227	K	R	0	24.86
Q6PRD1	1253	T	M	0	24.24
Q6PRD1	1283	P	S	0	33.94
Q6PRD1	1294	R	Q	0	24.86
Q6PRD1	1307	R	Q	0	28.71
Q6PRD1	1327	D	N	0	27.14
Q6PRD1	1381	C	R	0	26.53
Q6PRD1	1461	E	Q	0	28.71
Q6PRD1	1491	E	K	0	21.83
Q6PRD1	1570	T	M	0	25.92
Q6PRD1	1630	E	Q	0	28.61
Q6PRD1	1697	L	V	0	29.13
Q6PRD1	170	G	R	0	76.91
Q6PRD1	1768	G	D	0	35.83
Q6PRD1	1855	L	V	0	27.09
Q6PRD1	1869	Q	E	0	25.86
Q6PRD1	1957	V	I	0	28.71
Q6PRD1	1977	P	H	0	28.82
Q6PRD1	210	G	S	0	32.79
Q6PRD1	2165	T	K	0	24.5
Q6PRD1	218	D	E	0	53.85
Q6PRD1	21	V	L	0	46.99
Q6PRD1	2266	F	L	0	26.26
Q6PRD1	2275	L	P	0	28.6
Q6PRD1	2307	E	K	0	24.68
Q6PRD1	2348	A	T	0	30.7
Q6PRD1	242	R	Q	0	84.95
Q6PRD1	25	A	D	0	43.61
Q6PRD1	307	S	R	0	75.58
Q6PRD1	341	G	R	0	25.85
Q6PRD1	404	R	H	0	83.83
Q6PRD1	532	R	H	0	72.73
Q6PRD1	55	G	E	0	74.15
Q6PRD1	679	R	W	0	75.2
Q6PRD1	744	G	S	0	31.65
Q6PRD1	798	A	T	0	30.34
Q6PRD1	820	A	T	0	31.59
Q6PRD1	861	E	D	0	78.87
Q6PRD1	868	E	D	0	80.04
Q6PRD1	872	R	W	0	76.2
Q6PRD1	884	R	W	0	30.2
Q6PRD1	975	A	D	0	27.85
Q6PRD1	998	A	T	0	31.59
Q6PRD7	58	A	T	0	25.25
Q6PRD7	58	A	V	0	25.25
Q6PXP3	224	R	C	0	93.12
Q6PXP3	247	T	M	0	78.34
Q6PXP3	258	A	V	0	90.55
Q6PXP3	336	I	N	0	95.75
Q6PXP3	65	A	E	0	90.09
Q6Q0C0	11	R	C	0	20.76
Q6Q0C0	156	L	F	0	88.01
Q6Q0C0	375	G	D	1	40.92
Q6Q0C0	37	A	T	0	32.29
Q6Q0C0	402	L	V	1	98.38
Q6Q0C0	425	T	S	1	92.58
Q6Q0C0	430	K	E	1	94.25
Q6Q0C0	491	V	M	0	95.8
Q6Q0C0	51	S	N	0	25.21
Q6Q0C0	524	R	W	1	96.93
Q6Q0C0	558	S	F	1	89.32
Q6Q0C0	595	L	V	1	96.3
Q6Q0C0	625	L	V	1	97.33
Q6Q0C0	629	S	N	1	92.53
Q6Q0C0	67	A	G	0	22.96
Q6Q0C1	135	R	L	0	67.52
Q6Q0C1	214	R	W	0	75.89
Q6Q0C1	256	R	W	0	85.11
Q6Q0C1	295	A	T	0	78.5
Q6Q0C1	46	R	Q	0	85.06
Q6Q0C1	83	R	Q	0	88.42
Q6Q4G3	183	L	V	0	88.33
Q6Q4G3	479	T	S	0	75.52
Q6Q4G3	936	V	I	0	81.29
Q6Q759	1172	V	I	0	24.98
Q6Q759	1279	A	V	0	60.05
Q6Q759	144	R	W	0	80.05
Q6Q759	1715	R	Q	0	76.05
Q6Q759	1881	R	H	0	58.1
Q6Q759	1906	R	H	0	68.51
Q6Q759	1907	I	V	0	70.86
Q6Q759	1912	F	L	0	48.09
Q6Q759	2001	E	K	0	24.61
Q6Q759	2003	A	G	0	26.89
Q6Q759	357	D	H	1	86.48
Q6Q759	562	Q	E	0	69.57
Q6Q759	735	S	P	0	25.03
Q6Q759	747	D	E	0	27.01
Q6Q759	876	K	E	0	81.67
Q6Q759	906	S	P	0	22.64
Q6Q788	153	V	M	0	75.55
Q6Q788	19	S	W	0	34.43
Q6Q788	204	R	H	0	95.55
Q6Q788	255	E	G	0	92
Q6Q788	321	H	L	0	50.76
Q6Q788	37	D	E	0	52.85
Q6Q788	41	V	M	0	47.36
Q6Q788	94	R	Q	0	68.08
Q6QAJ8	65	I	V	0	98.37
Q6QAJ8	71	T	M	0	98.53
Q6QAJ8	84	R	H	0	86.21
Q6QEF8	449	R	Q	0	91.41
Q6QHC5	95	A	T	0	98.06
Q6QHF9	269	S	L	0	98.04
Q6QHF9	426	R	C	0	97.94
Q6QHK4	141	S	T	0	50.96
Q6QHK4	148	S	L	0	50.42
Q6QHK4	209	V	I	0	59.23
Q6QHK4	28	D	E	0	86.84
Q6QHK4	83	R	H	0	98.24
Q6QNK2	374	V	M	0	79.92
Q6QNK2	388	I	L	0	76.94
Q6QNY0	108	L	V	0	95.31
Q6QNY0	164	R	C	0	98.6
Q6QNY0	164	R	H	0	98.6
Q6QNY0	5	G	S	0	56.48
Q6QNY0	68	E	D	0	49.39
Q6R327	442	H	R	1	81.46
Q6RFH5	223	T	A	0	94.35
Q6RFH5	366	P	L	0	44.18
Q6RFH5	58	M	V	0	92.5
Q6RI45	103	Q	H	0	75.35
Q6RI45	1133	P	T	0	85.45
Q6RI45	1193	R	Q	0	92.34
Q6RI45	1254	Y	F	0	84.29
Q6RI45	1288	K	R	0	26.23
Q6RI45	1292	R	Q	0	25.49
Q6RI45	1363	Q	R	0	66.27
Q6RI45	1410	S	A	1	80.23
Q6RI45	1412	I	L	0	84.84
Q6RI45	146	I	V	0	58.69
Q6RI45	1516	D	H	0	37.88
Q6RI45	1518	P	Q	0	37.13
Q6RI45	1525	G	S	0	29.74
Q6RI45	1551	Q	E	0	32.65
Q6RI45	1568	R	W	0	29.23
Q6RI45	228	M	V	0	93.43
Q6RI45	246	V	I	0	94.23
Q6RI45	257	V	I	0	85.62
Q6RI45	497	R	Q	0	90.82
Q6RI45	671	L	S	0	30.49
Q6RI45	680	N	I	0	30.31
Q6RI45	702	S	N	0	31.8
Q6RI45	793	R	H	0	32.29
Q6RI45	848	S	G	0	22.45
Q6RI45	891	L	V	0	29.14
Q6RI45	910	G	A	0	26.61
Q6RW13	157	R	Q	0	43.96
Q6S5L8	193	C	Y	0	92.83
Q6S8J7	485	E	Q	0	85.55
Q6S9Z5	199	S	P	0	40.99
Q6S9Z5	223	I	T	0	90.32
Q6S9Z5	292	R	L	0	84.11
Q6S9Z5	90	R	H	0	65.16
Q6S9Z5	96	V	L	0	92.79
Q6SJ93	309	K	E	0	26.34
Q6SJ93	434	Y	S	1	76.05
Q6SJ93	452	E	K	0	95.37
Q6SJ93	621	Y	D	1	42.25
Q6SJ93	629	F	C	1	65.73
Q6SJ93	629	F	L	1	65.73
Q6SJ93	87	G	E	0	59.85
Q6T310	201	G	S	0	72.74
Q6T423	187	G	D	0	94.55
Q6T423	463	I	V	0	72.52
Q6T423	524	L	P	0	72.94
Q6T423	97	K	E	0	77.61
Q6T4P5	342	E	D	0	37.39
Q6T4R5	1072	T	I	0	35.3
Q6T4R5	1104	H	Y	0	34.08
Q6T4R5	1136	T	M	0	69.88
Q6T4R5	1182	P	L	0	37.29
Q6T4R5	1276	R	S	0	29.83
Q6T4R5	1310	G	V	0	27.38
Q6T4R5	1320	V	A	0	32.07
Q6T4R5	1340	F	L	0	29.64
Q6T4R5	1344	F	L	0	26.46
Q6T4R5	1348	R	H	0	28.82
Q6T4R5	1351	D	N	0	31.06
Q6T4R5	1359	Y	C	0	30.44
Q6T4R5	1361	S	L	0	31.01
Q6T4R5	1376	Q	H	0	33.23
Q6T4R5	1385	A	T	0	28.54
Q6T4R5	1390	D	N	0	31.02
Q6T4R5	1479	S	N	0	42.05
Q6T4R5	1483	S	C	1	37.97
Q6T4R5	1556	S	T	0	33.12
Q6T4R5	1611	S	T	0	38.57
Q6T4R5	223	V	M	0	89.25
Q6T4R5	230	A	T	0	91.27
Q6T4R5	247	R	C	0	61.36
Q6T4R5	280	R	H	0	40.27
Q6T4R5	281	H	R	0	36.09
Q6T4R5	284	T	M	0	36.41
Q6T4R5	374	D	N	0	66.46
Q6T4R5	490	G	V	0	36.77
Q6T4R5	491	D	N	0	41.42
Q6T4R5	496	P	T	0	34.45
Q6T4R5	501	R	C	0	41.99
Q6T4R5	550	S	G	0	34.02
Q6T4R5	552	P	L	0	39.22
Q6T4R5	572	P	S	0	36.47
Q6T4R5	583	R	H	0	30.78
Q6T4R5	587	M	T	0	33.66
Q6T4R5	599	N	S	0	29.89
Q6T4R5	640	T	M	0	35.14
Q6T4R5	64	P	S	0	45.28
Q6T4R5	698	R	Q	0	27.81
Q6T4R5	699	A	V	0	29.86
Q6T4R5	69	P	R	0	55.45
Q6T4R5	707	A	S	0	36.58
Q6T4R5	71	P	S	0	61.02
Q6T4R5	735	R	H	0	32.98
Q6T4R5	754	T	I	0	28.83
Q6T4R5	777	F	S	0	39.78
Q6T4R5	865	A	T	0	38.92
Q6T4R5	888	M	T	0	38.62
Q6T4R5	895	A	T	0	28.29
Q6T4R5	907	P	L	0	34.67
Q6T4R5	911	E	G	0	29.33
Q6T4R5	931	D	Y	0	35.1
Q6T4R5	944	H	L	0	34.85
Q6T4R5	978	I	V	0	41.19
Q6TCH7	245	M	V	0	98.07
Q6TDP4	123	N	S	0	76.43
Q6TDP4	300	L	M	0	91.61
Q6TFL3	477	K	Q	0	32.35
Q6TFL3	498	E	D	0	72.4
Q6TFL3	65	S	N	0	87.36
Q6TFL3	74	V	A	0	90.42
Q6TFL4	197	D	A	0	93.69
Q6TFL4	1	M	I	1	30.64
Q6TFL4	1	M	L	1	30.64
Q6TFL4	1	M	T	1	30.64
Q6TFL4	1	M	V	1	30.64
Q6TGC4	127	E	D	0	95.62
Q6TGC4	181	I	F	0	55.76
Q6TGC4	211	H	Q	1	97.68
Q6TGC4	220	A	E	1	93.73
Q6TGC4	333	T	M	0	89.77
Q6TGC4	352	R	C	1	63.95
Q6TGC4	540	G	R	1	80.11
Q6TGC4	632	P	T	1	94.09
Q6TGC4	81	T	M	0	76.23
Q6U7Q0	23	R	Q	0	36.06
Q6UB28	98	H	R	0	98.55
Q6UB98	1396	N	S	0	28.48
Q6UB98	1450	S	G	0	25.89
Q6UB98	1566	D	E	0	27.34
Q6UB98	606	S	G	0	29.99
Q6UB98	679	K	R	0	28.24
Q6UB98	777	I	V	0	35.37
Q6UB99	1042	I	V	0	36.02
Q6UB99	1066	H	R	0	32.32
Q6UB99	1094	I	M	0	27.88
Q6UB99	1134	G	R	0	22.45
Q6UB99	1136	K	T	0	29.91
Q6UB99	1142	D	N	0	32
Q6UB99	1144	P	L	0	33.57
Q6UB99	1146	T	M	0	25.28
Q6UB99	1193	A	V	0	32.76
Q6UB99	1195	R	K	0	31.35
Q6UB99	119	L	F	0	83.94
Q6UB99	1219	D	N	0	28.52
Q6UB99	1229	T	M	0	28.81
Q6UB99	1248	A	V	0	30.8
Q6UB99	1276	A	T	0	38.26
Q6UB99	1294	E	Q	0	42.72
Q6UB99	130	N	S	0	37.97
Q6UB99	1325	F	L	0	27.4
Q6UB99	1326	T	M	0	28.48
Q6UB99	1332	D	N	0	35.84
Q6UB99	134	D	G	0	33.49
Q6UB99	1371	A	S	0	25.64
Q6UB99	1390	G	C	0	33.3
Q6UB99	1390	G	S	0	33.3
Q6UB99	139	H	Q	0	33.43
Q6UB99	1412	I	T	0	36.48
Q6UB99	1413	E	K	0	30.6
Q6UB99	1415	E	G	0	35.86
Q6UB99	1433	S	P	0	32.17
Q6UB99	1456	L	P	0	53.11
Q6UB99	1461	K	R	0	74.37
Q6UB99	1464	K	R	0	77.78
Q6UB99	1465	H	N	0	73.15
Q6UB99	1472	E	K	0	71.35
Q6UB99	1488	H	Q	0	31.82
Q6UB99	1497	R	W	0	26.31
Q6UB99	1512	R	H	0	37.02
Q6UB99	1513	V	M	0	36.98
Q6UB99	1523	P	L	0	42.61
Q6UB99	1528	A	T	0	33.28
Q6UB99	1540	K	R	0	36.4
Q6UB99	1554	K	R	0	32.47
Q6UB99	1638	P	A	0	35.3
Q6UB99	1682	G	C	0	28.07
Q6UB99	1696	D	E	0	22.95
Q6UB99	1707	T	M	0	30.61
Q6UB99	1709	V	A	0	28.85
Q6UB99	1733	A	V	0	31.12
Q6UB99	1746	T	M	0	30.45
Q6UB99	1769	S	G	0	27.1
Q6UB99	1775	A	P	0	29.3
Q6UB99	1780	A	T	0	30.42
Q6UB99	1801	E	K	0	41.02
Q6UB99	1805	V	I	0	28.1
Q6UB99	1806	G	R	0	27.73
Q6UB99	181	A	T	0	93.08
Q6UB99	1822	D	N	0	25.69
Q6UB99	182	R	W	0	93.26
Q6UB99	1831	D	Y	0	30.11
Q6UB99	1837	P	S	0	28.25
Q6UB99	1840	A	T	0	23.43
Q6UB99	1860	P	S	0	50.92
Q6UB99	1877	P	S	0	33.52
Q6UB99	1889	K	E	0	30.56
Q6UB99	1913	T	N	0	31.95
Q6UB99	194	V	I	0	91.4
Q6UB99	1956	Q	E	0	32.25
Q6UB99	1992	K	Q	1	29.49
Q6UB99	1996	P	L	0	34.93
Q6UB99	1998	D	E	0	31.94
Q6UB99	2000	L	F	0	32.8
Q6UB99	2007	P	L	0	39.38
Q6UB99	2022	P	L	0	30.95
Q6UB99	2023	A	P	0	25.06
Q6UB99	2027	L	V	0	27.25
Q6UB99	2029	V	I	0	31.09
Q6UB99	2036	D	N	0	28.45
Q6UB99	2042	D	G	0	32.94
Q6UB99	2047	A	G	0	29.95
Q6UB99	2047	A	T	0	29.95
Q6UB99	2059	P	H	0	39.99
Q6UB99	2071	S	L	0	28.02
Q6UB99	2074	E	A	0	27.83
Q6UB99	2088	A	T	0	30.68
Q6UB99	2095	L	V	0	33.08
Q6UB99	209	C	Y	1	94.26
Q6UB99	2108	G	D	0	22.95
Q6UB99	2116	E	K	0	28.62
Q6UB99	2121	A	V	0	25.97
Q6UB99	2145	T	I	0	25.83
Q6UB99	2146	K	Q	1	27.31
Q6UB99	2162	P	S	0	31.22
Q6UB99	2166	M	R	0	36.79
Q6UB99	216	V	I	0	96.78
Q6UB99	2182	V	L	0	45.03
Q6UB99	2187	P	L	0	40.81
Q6UB99	2210	E	Q	0	47.86
Q6UB99	2233	G	E	0	34.14
Q6UB99	2238	S	G	0	32.25
Q6UB99	2242	A	V	0	27.4
Q6UB99	2244	V	I	0	36.25
Q6UB99	2249	R	C	0	39.05
Q6UB99	2249	R	H	0	39.05
Q6UB99	2261	E	K	0	39.46
Q6UB99	2263	P	S	0	35.11
Q6UB99	2264	P	L	0	51.86
Q6UB99	2266	A	V	0	44.66
Q6UB99	2276	P	L	0	34.23
Q6UB99	2276	P	S	0	34.23
Q6UB99	2290	P	S	0	45.87
Q6UB99	2300	A	V	0	34.45
Q6UB99	2325	K	R	0	34
Q6UB99	2326	A	G	0	33.89
Q6UB99	2326	A	V	0	33.89
Q6UB99	2329	V	M	0	32.15
Q6UB99	2364	A	T	0	32.28
Q6UB99	2376	D	E	0	31.49
Q6UB99	2452	R	C	1	81.26
Q6UB99	2452	R	G	1	81.26
Q6UB99	2452	R	P	1	81.26
Q6UB99	2463	P	R	1	70.18
Q6UB99	248	K	N	1	93.11
Q6UB99	2494	P	R	1	84.27
Q6UB99	2494	P	T	1	84.27
Q6UB99	2508	Q	L	1	86.98
Q6UB99	2512	R	Q	1	87.31
Q6UB99	2512	R	W	1	87.31
Q6UB99	2515	L	P	1	89.88
Q6UB99	2519	H	L	1	85.31
Q6UB99	2524	E	G	1	90.79
Q6UB99	2536	R	W	1	93.6
Q6UB99	2562	E	K	1	66.51
Q6UB99	2589	S	P	1	92.63
Q6UB99	2601	M	L	0	94.28
Q6UB99	2649	V	M	1	51.51
Q6UB99	275	N	S	0	83.44
Q6UB99	280	V	L	0	88.36
Q6UB99	290	T	A	0	45.49
Q6UB99	297	T	M	0	26.92
Q6UB99	305	A	T	0	40.84
Q6UB99	340	T	M	0	33.46
Q6UB99	343	V	I	0	36.24
Q6UB99	35	S	F	0	27.83
Q6UB99	375	T	M	0	36.49
Q6UB99	416	A	T	0	33.03
Q6UB99	420	V	M	0	30.67
Q6UB99	437	S	G	0	32.56
Q6UB99	44	R	C	0	29.82
Q6UB99	458	R	Q	0	32.76
Q6UB99	477	C	S	0	26.88
Q6UB99	481	S	L	0	30.59
Q6UB99	526	H	L	0	28.97
Q6UB99	579	Y	C	0	29.17
Q6UB99	579	Y	D	0	29.17
Q6UB99	580	S	Y	0	22.17
Q6UB99	613	S	C	0	31.05
Q6UB99	615	A	G	0	31.6
Q6UB99	615	A	V	0	31.6
Q6UB99	618	A	T	0	29.97
Q6UB99	64	A	V	0	27.53
Q6UB99	669	D	A	1	33.1
Q6UB99	680	T	S	0	30.77
Q6UB99	686	V	L	0	25.78
Q6UB99	728	I	M	0	31.35
Q6UB99	739	S	L	0	27.18
Q6UB99	747	S	L	0	26.92
Q6UB99	747	S	P	0	26.92
Q6UB99	753	P	L	0	37.4
Q6UB99	76	E	K	1	31.82
Q6UB99	838	R	Q	0	28.58
Q6UB99	840	R	Q	0	36.75
Q6UB99	860	S	L	0	31.34
Q6UB99	870	S	N	0	29.66
Q6UB99	922	E	D	0	31.79
Q6UB99	92	R	Q	0	31.86
Q6UB99	94	A	P	0	26.7
Q6UB99	969	E	Q	0	36.41
Q6UB99	971	A	V	0	36.8
Q6UB99	982	E	D	0	18.19
Q6UB99	982	E	Q	0	18.19
Q6UB99	996	G	V	0	28.4
Q6ULP2	262	R	Q	0	34.93
Q6ULP2	620	T	A	0	39.04
Q6ULP2	620	T	M	0	39.04
Q6UUV7	537	P	L	0	39.7
Q6UVJ0	187	E	G	0	97.96
Q6UVJ0	256	E	D	0	98.02
Q6UVJ0	259	A	V	0	97.92
Q6UVJ0	260	A	V	0	98.01
Q6UVJ0	29	S	N	0	96.3
Q6UVJ0	496	P	T	0	35.67
Q6UVJ0	612	R	H	0	34.16
Q6UVJ0	641	A	T	0	32.61
Q6UVK1	1557	R	H	0	91.52
Q6UVK1	1621	R	H	0	88.93
Q6UVK1	1967	R	Q	0	79.48
Q6UVK1	1980	R	H	0	87.5
Q6UVK1	2261	T	N	0	25.34
Q6UVK1	246	R	W	0	49.77
Q6UVK1	305	T	M	0	73.54
Q6UVK1	598	S	P	0	51.01
Q6UVK1	679	M	V	0	87.62
Q6UVK1	67	A	T	0	91.25
Q6UVK1	788	R	Q	0	86.62
Q6UW02	353	I	M	0	86.3
Q6UW02	392	E	K	0	94.06
Q6UW49	212	E	K	0	40.12
Q6UW56	114	R	H	0	95.53
Q6UW60	330	R	H	0	94.5
Q6UW60	461	S	N	0	88.26
Q6UW60	474	E	K	0	97.27
Q6UW60	592	T	I	0	62.42
Q6UW60	629	N	S	0	91.6
Q6UW60	649	C	F	0	91.74
Q6UW78	69	T	I	0	69.8
Q6UW78	76	W	G	0	61.17
Q6UW78	84	G	R	0	52.61
Q6UW78	86	G	S	0	44.07
Q6UW78	89	G	S	0	41.36
Q6UWB1	181	P	L	0	91.68
Q6UWB1	348	P	S	0	74.63
Q6UWB1	402	A	V	0	91.79
Q6UWB1	505	R	Q	0	92.46
Q6UWB1	6	G	A	0	33.83
Q6UWB1	97	L	F	0	86.07
Q6UWB4	179	T	R	0	85.18
Q6UWB4	21	R	W	0	50.85
Q6UWB4	287	S	L	0	96.53
Q6UWE0	117	M	T	0	92.81
Q6UWE0	157	I	V	0	92.53
Q6UWE0	183	S	L	0	82.35
Q6UWE0	190	R	Q	0	83.25
Q6UWE0	318	N	D	0	89.92
Q6UWE0	322	Q	R	0	90.48
Q6UWE0	461	Q	L	0	91.72
Q6UWE0	659	V	M	0	40.26
Q6UWE0	690	C	R	1	85.72
Q6UWE0	694	C	R	1	88.33
Q6UWE0	707	P	S	1	84.71
Q6UWE0	714	A	T	0	81.34
Q6UWE0	90	D	N	0	92.9
Q6UWF3	4	F	L	0	71.56
Q6UWF7	419	A	V	0	94.85
Q6UWF7	533	G	R	0	97.92
Q6UWI2	108	G	A	0	41.14
Q6UWI2	173	V	I	0	43.44
Q6UWJ1	400	M	V	0	68.51
Q6UWJ1	48	Q	R	0	74.71
Q6UWJ1	527	F	L	0	91.27
Q6UWJ1	539	V	M	0	86.58
Q6UWJ1	558	V	I	0	94.46
Q6UWL2	175	T	I	0	87.49
Q6UWL2	201	Q	E	0	90.95
Q6UWL2	260	G	S	0	86.62
Q6UWL2	370	V	M	0	85.27
Q6UWL2	590	E	K	0	84.57
Q6UWL6	205	R	Q	0	93.35
Q6UWL6	575	R	Q	0	34.48
Q6UWM7	350	T	M	0	97.73
Q6UWM7	50	Y	F	0	98.57
Q6UWN5	139	I	V	0	95.37
Q6UWP8	330	G	E	0	61.68
Q6UWP8	341	S	G	0	59.87
Q6UWP8	425	D	G	0	52.15
Q6UWP8	476	A	V	0	28.26
Q6UWQ5	85	R	H	0	95.15
Q6UWQ7	27	A	V	0	53.13
Q6UWS5	53	R	G	0	98
Q6UWU2	393	R	H	0	93.55
Q6UWU2	634	H	R	0	33.98
Q6UWV2	155	M	V	0	72.4
Q6UWV2	172	V	M	0	97.02
Q6UWV6	255	R	Q	0	90
Q6UWV6	319	F	L	0	98.65
Q6UWV6	393	R	W	0	98.37
Q6UWV6	420	P	L	0	33.13
Q6UWV6	451	V	M	0	47.41
Q6UWW0	15	A	V	0	62.04
Q6UWW0	79	G	R	0	89.83
Q6UWW8	179	R	H	0	98.02
Q6UWW8	214	A	T	0	95.17
Q6UWW8	30	E	K	0	63.86
Q6UWW8	316	V	I	0	97.25
Q6UWW8	535	A	V	0	97.15
Q6UWW8	539	F	L	0	97
Q6UWW9	12	A	V	0	58.75
Q6UWX4	16	R	W	0	37.58
Q6UWX4	197	V	M	0	88.7
Q6UWX4	487	L	M	0	95
Q6UWY0	452	V	I	0	98.01
Q6UWY5	385	E	D	0	87.83
Q6UWZ7	141	T	I	0	92.44
Q6UWZ7	204	E	K	0	89.02
Q6UWZ7	299	M	I	0	79.06
Q6UWZ7	306	V	A	0	75.97
Q6UWZ7	346	H	R	0	31.93
Q6UWZ7	348	A	T	0	29.79
Q6UWZ7	359	R	K	0	32.61
Q6UWZ7	373	D	N	0	32.86
Q6UWZ7	393	E	D	0	40.35
Q6UWZ7	405	R	P	0	44.89
Q6UX04	153	E	K	0	88.5
Q6UX04	255	A	E	0	24.48
Q6UX04	256	P	A	0	31.06
Q6UX06	475	Q	R	0	95.39
Q6UX15	14	V	M	0	64.05
Q6UX27	59	V	M	0	98.62
Q6UX39	177	G	V	0	39.46
Q6UX39	4	T	M	0	65.85
Q6UX39	96	H	Q	0	45.96
Q6UX41	209	R	Q	0	90.6
Q6UX53	101	P	L	0	97.1
Q6UX53	126	P	H	0	97.84
Q6UX53	21	L	F	0	95.49
Q6UX53	224	R	L	0	94.95
Q6UX65	121	H	L	1	97.47
Q6UX65	260	R	W	0	55.06
Q6UX65	27	Y	H	1	98.3
Q6UX65	44	S	N	1	96.38
Q6UX68	146	T	A	0	97.55
Q6UX71	74	A	V	0	29.55
Q6UX71	82	V	I	0	35.84
Q6UX98	153	V	I	0	93.66
Q6UXB3	20	A	V	0	67.55
Q6UXB8	328	V	M	0	41.6
Q6UXC1	307	R	Q	0	85.99
Q6UXC1	427	S	L	0	68.06
Q6UXD1	108	R	P	0	51.9
Q6UXD1	35	G	R	0	63.66
Q6UXD1	55	R	W	0	52.8
Q6UXD1	74	R	C	0	58.76
Q6UXD1	74	R	H	0	58.76
Q6UXD5	108	T	I	0	29.11
Q6UXD5	220	T	M	0	85.04
Q6UXD5	23	P	S	0	45.43
Q6UXD5	386	R	H	0	91.17
Q6UXD5	81	P	L	0	46.04
Q6UXD5	90	P	L	0	34.99
Q6UXF1	106	A	T	0	37.13
Q6UXF1	29	I	V	0	57.63
Q6UXF1	343	S	N	0	38.37
Q6UXF1	511	T	A	0	61.15
Q6UXG3	169	A	V	0	43.67
Q6UXG3	217	P	A	0	42.86
Q6UXG3	262	A	T	0	93.4
Q6UXG3	306	A	D	0	43.68
Q6UXH1	248	K	E	0	97.03
Q6UXH8	167	R	W	0	87.66
Q6UXH8	174	C	R	1	88.91
Q6UXH8	181	P	S	0	52.15
Q6UXH8	186	H	R	0	40.68
Q6UXH8	243	T	A	0	33.47
Q6UXH8	41	D	E	0	46.28
Q6UXH8	75	C	S	1	86.79
Q6UXH9	270	R	H	0	87.93
Q6UXH9	514	M	V	0	93.38
Q6UXI7	268	G	R	0	34.43
Q6UXI9	156	P	L	0	76.42
Q6UXI9	353	G	R	0	40.76
Q6UXI9	381	P	L	0	35.46
Q6UXI9	474	R	H	0	56.25
Q6UXI9	505	G	S	0	58.98
Q6UXK2	671	D	E	0	38.53
Q6UXK5	164	A	S	0	97.74
Q6UXK5	419	S	G	0	68.2
Q6UXK5	689	E	D	0	24.94
Q6UXK5	702	T	P	0	28.74
Q6UXL0	259	R	Q	0	83.35
Q6UXL0	59	A	V	0	86.91
Q6UXL0	79	T	M	0	91.29
Q6UXM1	378	M	V	0	75.82
Q6UXM1	898	S	R	0	25.45
Q6UXN2	116	E	K	0	95.39
Q6UXN7	9	R	G	0	90.84
Q6UXN8	16	A	T	0	44.65
Q6UXN8	197	G	D	0	89.08
Q6UXN8	202	E	Q	0	76.95
Q6UXN8	99	F	L	0	76.46
Q6UXS9	53	S	N	0	57.92
Q6UXT9	421	T	M	0	89.96
Q6UXV0	387	S	L	0	46.26
Q6UXV1	172	V	M	0	60.84
Q6UXV1	183	P	L	0	51.81
Q6UXV4	168	V	I	0	95.94
Q6UXV4	195	P	R	0	43.87
Q6UXX5	197	G	S	0	57.63
Q6UXX5	414	V	I	0	96.87
Q6UXX5	43	R	H	0	97.4
Q6UXX5	580	R	H	0	86.29
Q6UXX9	149	H	L	0	91.94
Q6UXX9	186	L	P	0	71.34
Q6UXY1	306	G	S	0	36.62
Q6UXY8	141	S	R	0	28.91
Q6UXY8	380	R	K	0	86
Q6UXY8	563	G	R	0	50.64
Q6UXY8	620	M	V	0	85.97
Q6UXZ0	144	N	S	0	97.6
Q6UY01	166	F	L	0	92.36
Q6UY09	386	R	H	0	96.04
Q6UY11	261	D	V	0	43.11
Q6UY14	1028	R	H	0	46.12
Q6UY14	1060	R	G	0	88.43
Q6UY14	1060	R	H	0	88.43
Q6UY14	128	P	S	0	41.16
Q6UY14	193	A	P	0	36.93
Q6UY14	208	G	S	0	36.25
Q6UY14	252	H	N	0	40.48
Q6UY14	268	S	F	0	32.9
Q6UY14	307	R	Q	0	32.54
Q6UY14	309	R	Q	0	35.69
Q6UY14	327	R	C	0	28.35
Q6UY14	336	G	D	0	28.52
Q6UY14	423	R	Q	0	93.27
Q6UY14	44	E	K	0	68.29
Q6UY14	466	G	R	0	85.5
Q6UY14	556	R	Q	0	96.33
Q6UY14	692	I	T	0	88.78
Q6UY14	710	R	S	0	85.44
Q6UY14	746	R	H	1	88.42
Q6UY14	763	P	R	0	80.68
Q6UY14	769	L	V	0	86.39
Q6UY14	838	M	V	0	79.93
Q6UY14	864	R	W	0	85.11
Q6UY14	865	R	H	1	85.45
Q6UY14	887	T	A	0	37.93
Q6UY14	969	A	D	0	61.2
Q6V0L0	119	Q	P	0	91.26
Q6V0L0	16	G	A	0	90.41
Q6V0L0	178	P	L	0	97.26
Q6V0L0	238	R	Q	0	96.46
Q6V0L0	415	H	D	0	92.21
Q6V0L0	62	T	S	0	89.07
Q6VAB6	175	T	R	0	30.76
Q6VAB6	323	D	E	0	36.21
Q6VAB6	554	R	Q	0	28.36
Q6VAB6	565	H	Y	0	31.87
Q6VAB6	904	S	L	0	91.33
Q6VMQ6	1069	A	T	0	44.83
Q6VMQ6	139	L	R	0	45.11
Q6VMQ6	147	G	R	0	39.23
Q6VMQ6	379	L	P	0	37.16
Q6VMQ6	502	S	L	0	37.88
Q6VMQ6	529	N	S	0	37.02
Q6VMQ6	530	K	R	0	33.95
Q6VMQ6	573	M	I	0	43.59
Q6VMQ6	734	S	N	0	33.92
Q6VMQ6	81	P	S	0	44.69
Q6VMQ6	837	S	P	0	34.43
Q6VMQ6	945	S	N	0	35.46
Q6VVB1	111	P	L	0	46.16
Q6VVB1	121	G	S	1	89.13
Q6VVB1	126	L	P	1	84.19
Q6VVB1	129	P	H	1	91.08
Q6VVB1	131	G	R	1	95.93
Q6VVB1	146	D	E	1	83.56
Q6VVB1	187	H	P	1	97.57
Q6VVB1	198	I	N	1	98.55
Q6VVB1	26	C	S	1	83.32
Q6VVB1	358	M	L	0	92.66
Q6VVB1	55	V	G	1	90.63
Q6VVB1	69	P	A	1	69.31
Q6VVX0	10	G	A	0	68.04
Q6VVX0	383	T	A	0	98.81
Q6VVX0	99	L	P	1	98.77
Q6VY07	142	V	I	0	93.05
Q6VY07	15	G	A	0	42.19
Q6VY07	164	S	G	0	75.22
Q6VY07	203	R	W	1	61.43
Q6VY07	213	V	M	0	94.5
Q6VY07	226	N	H	0	61.42
Q6VY07	231	V	L	0	91.27
Q6VY07	233	G	D	0	93.46
Q6VY07	247	E	K	0	94.74
Q6VY07	252	S	F	1	89.13
Q6VY07	25	V	G	0	44.68
Q6VY07	265	S	C	0	39.29
Q6VY07	26	A	V	0	44.63
Q6VY07	314	T	I	0	34.62
Q6VY07	352	E	D	0	51.83
Q6VY07	357	E	K	0	70.69
Q6VY07	38	Q	P	0	32.36
Q6VY07	406	M	L	0	39.85
Q6VY07	429	T	N	0	37.68
Q6VY07	486	S	N	0	30.31
Q6VY07	499	V	L	0	45.51
Q6VY07	512	P	S	0	39.55
Q6VY07	525	R	K	1	37.44
Q6VY07	637	S	F	0	97
Q6VY07	657	M	L	0	95.38
Q6VY07	69	S	F	0	33.58
Q6VY07	715	N	S	0	95.67
Q6VY07	72	T	I	0	30.51
Q6VY07	733	R	Q	0	80
Q6VY07	770	S	F	0	31.02
Q6VY07	772	V	A	0	27.25
Q6VY07	793	T	M	0	35.94
Q6VY07	843	A	V	0	42.26
Q6VY07	865	G	R	0	52.66
Q6VY07	900	V	M	0	46.2
Q6W0C5	64	E	Q	0	58.23
Q6W0C5	95	K	R	0	87.91
Q6W2J9	1076	E	K	0	30.72
Q6W2J9	1093	E	K	0	28.94
Q6W2J9	1102	V	G	0	27.21
Q6W2J9	1117	A	T	0	26.82
Q6W2J9	1137	K	R	0	32.36
Q6W2J9	1138	V	A	0	30.05
Q6W2J9	1162	R	H	0	35.16
Q6W2J9	1164	R	Q	0	35.81
Q6W2J9	122	M	T	0	32.53
Q6W2J9	1317	P	L	0	41.55
Q6W2J9	1325	K	R	0	32.57
Q6W2J9	137	V	I	0	32.68
Q6W2J9	152	P	L	0	46.07
Q6W2J9	1589	R	C	0	53.19
Q6W2J9	161	A	V	0	29.69
Q6W2J9	1644	T	I	0	52.24
Q6W2J9	209	S	L	0	31.75
Q6W2J9	316	P	S	0	37.51
Q6W2J9	349	P	S	0	37.98
Q6W2J9	385	A	V	0	29.79
Q6W2J9	464	T	M	0	31.77
Q6W2J9	483	P	L	0	30.68
Q6W2J9	521	N	K	0	30.78
Q6W2J9	549	G	S	0	32.07
Q6W2J9	551	D	N	0	25.32
Q6W2J9	557	V	I	0	28.39
Q6W2J9	570	A	T	0	36.72
Q6W2J9	60	T	M	0	30.05
Q6W2J9	63	R	K	0	37.79
Q6W2J9	678	P	S	0	33.55
Q6W2J9	710	R	H	0	36.17
Q6W2J9	738	T	I	0	35.62
Q6W2J9	75	T	S	0	33.66
Q6W2J9	763	R	L	0	25.98
Q6W2J9	808	L	F	0	31.97
Q6W2J9	808	L	H	0	31.97
Q6W2J9	81	G	E	0	34.35
Q6W2J9	838	P	S	0	41.87
Q6W2J9	85	P	L	1	33.23
Q6W2J9	870	T	S	0	27.56
Q6W2J9	878	V	A	0	29.48
Q6W2J9	884	L	V	0	26.57
Q6W2J9	936	T	N	0	32.85
Q6W3E5	157	R	K	0	88.94
Q6W5P4	143	S	G	0	95.09
Q6WKZ4	1017	E	K	0	35.33
Q6WKZ4	1077	P	L	0	41.12
Q6WKZ4	530	P	L	0	49.76
Q6WKZ4	564	L	F	0	39.97
Q6WKZ4	602	I	T	0	42.95
Q6WKZ4	824	A	S	0	33.23
Q6WKZ4	991	S	L	0	32.73
Q6WRI0	1009	R	C	0	24.78
Q6WRI0	1032	R	Q	0	24.07
Q6WRI0	1035	R	T	0	26.81
Q6WRI0	118	R	Q	0	90.35
Q6WRI0	1199	S	A	0	24.47
Q6WRI0	1238	T	A	0	25.96
Q6WRI0	124	T	I	0	87.94
Q6WRI0	1266	T	S	0	30
Q6WRI0	1286	K	E	0	35.34
Q6WRI0	1311	I	V	0	23.01
Q6WRI0	1355	R	S	0	25.75
Q6WRI0	1370	T	I	0	19.91
Q6WRI0	1436	I	T	0	31.02
Q6WRI0	1496	G	R	0	33.67
Q6WRI0	150	Y	D	0	85.72
Q6WRI0	1522	V	I	0	30.47
Q6WRI0	1536	I	T	0	22.27
Q6WRI0	156	R	H	0	92.39
Q6WRI0	161	E	K	0	92.77
Q6WRI0	1802	D	V	0	74.61
Q6WRI0	1875	Y	H	0	85.34
Q6WRI0	2045	Y	H	0	58.71
Q6WRI0	2216	R	Q	0	78.63
Q6WRI0	2406	A	V	0	76.39
Q6WRI0	2476	R	W	0	68.21
Q6WRI0	2523	I	T	0	77.12
Q6WRI0	2579	H	Y	0	36.41
Q6WRI0	292	S	N	0	50.23
Q6WRI0	458	I	V	0	76.61
Q6WRI0	461	P	L	0	60.88
Q6WRI0	512	A	G	0	80.47
Q6WRI0	549	Y	H	0	91.65
Q6WRI0	571	P	S	0	72.43
Q6WRI0	574	E	K	0	61.25
Q6WRI0	664	M	T	0	58.14
Q6WRI0	667	Q	K	0	31.65
Q6WRI0	709	G	V	0	28.78
Q6WRI0	722	R	Q	0	25.18
Q6WRI0	772	R	Q	0	27.87
Q6WRI0	795	D	N	0	39.46
Q6WRI0	843	S	C	0	24.33
Q6WRI0	888	Q	P	0	31.25
Q6WRI0	951	T	K	0	23.31
Q6WRI0	960	E	Q	0	23.82
Q6WRI0	981	T	M	0	22.37
Q6WRX3	124	R	H	0	93.84
Q6WRX3	503	T	M	0	93.15
Q6WRX3	602	L	V	0	95.29
Q6X4U4	177	H	R	0	51.49
Q6X4W1	141	A	T	0	35.06
Q6X4W1	340	T	I	0	84.33
Q6X4W1	94	G	S	0	32.51
Q6X784	118	A	T	0	84.7
Q6X784	284	K	E	0	94.98
Q6X9E4	186	M	V	0	96.37
Q6X9E4	252	Y	H	0	64.94
Q6X9E4	345	I	V	0	84.04
Q6XE38	71	F	L	0	94.43
Q6XPR3	111	C	R	0	28.54
Q6XPR3	219	A	T	0	25.7
Q6XPR3	230	R	Q	0	28.17
Q6XPR3	386	D	G	0	48.82
Q6XPR3	478	P	T	0	51.97
Q6XPR3	732	R	Q	0	48.98
Q6XPR3	735	K	E	0	59.21
Q6XPR3	753	S	N	0	74.71
Q6XPS3	178	L	P	0	64.98
Q6XPS3	213	T	K	0	90.3
Q6XQN6	37	D	E	0	98.38
Q6XQN6	503	R	Q	0	93.81
Q6XQN6	73	R	Q	0	94.25
Q6XR72	121	V	A	0	93.87
Q6XR72	60	I	L	0	88.3
Q6XR72	66	R	G	0	67.56
Q6XR72	68	F	L	0	75.85
Q6XUX3	154	R	H	0	93.16
Q6XUX3	328	K	T	0	69.75
Q6XUX3	432	L	V	0	90.43
Q6XUX3	641	C	R	0	95.97
Q6XUX3	64	L	F	0	34.88
Q6XUX3	739	R	Q	0	94.35
Q6XUX3	739	R	W	0	94.35
Q6XUX3	916	S	F	0	58.53
Q6XYQ8	420	T	S	0	97.7
Q6XYQ8	505	A	V	0	28.05
Q6XZB0	118	T	A	0	94.97
Q6XZB0	123	N	S	0	96.98
Q6XZB0	154	H	D	0	98.81
Q6XZB0	174	G	D	0	98.15
Q6XZB0	286	C	R	0	84.48
Q6XZB0	364	G	E	0	92.31
Q6XZB0	366	I	V	0	94.74
Q6XZB0	431	E	K	0	89.5
Q6XZB0	444	D	E	0	87.97
Q6XZB0	55	C	Y	0	94.25
Q6XZF7	1413	C	W	0	26.28
Q6XZF7	1463	P	L	0	36.27
Q6XZF7	235	I	R	0	34.24
Q6XZF7	28	I	T	0	91.04
Q6XZF7	373	N	K	0	34.18
Q6XZF7	385	P	R	0	43
Q6XZF7	423	N	S	0	28.21
Q6XZF7	681	M	V	0	31.04
Q6XZF7	703	R	Q	0	92.51
Q6Y288	150	D	E	0	97.03
Q6Y288	245	V	M	0	66.46
Q6Y288	267	K	E	0	93.47
Q6Y288	301	Y	F	0	97.97
Q6Y288	349	D	N	1	98.16
Q6Y288	369	G	S	0	94.54
Q6Y288	370	E	K	0	95.99
Q6Y288	393	G	R	1	97.11
Q6Y2X3	389	R	Q	0	66.2
Q6Y7W6	460	P	T	0	53.07
Q6Y7W6	461	T	A	0	38.89
Q6YBV0	491	F	S	0	29.93
Q6YHK3	1015	T	S	0	94.47
Q6YHK3	1029	D	E	0	86
Q6YHK3	1176	G	S	0	86.15
Q6YHK3	1232	T	I	0	92.03
Q6YHK3	1296	H	R	0	84.57
Q6YHK3	1306	S	L	0	81.65
Q6YHK3	206	I	V	0	95.99
Q6YHK3	377	G	D	0	73.72
Q6YHK3	382	L	P	0	82.01
Q6YHK3	416	Q	E	0	86.72
Q6YHK3	641	L	F	0	85.85
Q6YHK3	947	D	E	0	86.85
Q6YHU6	1353	R	S	0	90.54
Q6YHU6	13	A	V	0	77.01
Q6YHU6	1435	I	V	0	89.3
Q6YHU6	1443	L	F	0	92.89
Q6YHU6	1451	P	S	0	86.29
Q6YHU6	1530	A	V	0	75.79
Q6YHU6	1537	R	Q	0	40.84
Q6YHU6	1673	E	D	0	63.64
Q6YHU6	202	M	V	0	93.76
Q6YHU6	210	D	G	0	59.61
Q6YHU6	279	R	H	0	82.68
Q6YHU6	790	T	A	0	90.88
Q6YHU6	935	S	P	0	78.63
Q6YN16	91	K	I	0	98.68
Q6YP21	112	Y	C	0	98.65
Q6ZMB0	184	D	E	1	98.28
Q6ZMB5	39	G	E	0	29.08
Q6ZMB5	68	V	L	0	96.19
Q6ZMC9	12	A	V	0	41.4
Q6ZMC9	273	F	L	0	93.95
Q6ZMD2	110	R	C	0	91.89
Q6ZMD2	134	R	Q	0	89.44
Q6ZMD2	197	M	T	0	90.06
Q6ZMD2	286	L	F	0	94.15
Q6ZMD2	32	I	S	0	45.88
Q6ZMD2	91	V	I	0	96.63
Q6ZMG9	237	L	V	0	97.86
Q6ZMG9	269	V	M	0	98.13
Q6ZMH5	130	R	C	0	28.47
Q6ZMH5	130	R	H	0	28.47
Q6ZMH5	13	F	L	0	46.56
Q6ZMH5	140	L	F	0	38.01
Q6ZMH5	173	A	T	0	73.77
Q6ZMH5	182	A	V	0	89.09
Q6ZMH5	19	L	S	0	39.89
Q6ZMH5	238	G	E	0	85.78
Q6ZMH5	243	R	Q	0	87.44
Q6ZMH5	374	S	T	0	27.1
Q6ZMH5	456	G	A	0	97.27
Q6ZMH5	4	S	P	0	41.65
Q6ZMI0	384	L	V	0	98.23
Q6ZMI0	402	I	V	0	96.85
Q6ZMI0	437	V	I	0	98.76
Q6ZMI0	500	Y	C	0	55.22
Q6ZMI0	560	G	V	0	79.53
Q6ZMI0	88	K	E	0	29.89
Q6ZMI3	140	P	L	0	54.6
Q6ZMI3	158	L	V	0	49.54
Q6ZMI3	20	L	P	1	85.48
Q6ZMI3	265	S	N	0	36.71
Q6ZMI3	29	L	P	1	93.05
Q6ZMI3	32	A	E	1	92.35
Q6ZMI3	343	G	S	1	94.06
Q6ZMI3	475	A	P	1	98.52
Q6ZMI3	476	F	L	1	98.53
Q6ZMI3	479	R	P	1	95.38
Q6ZMI3	521	A	T	0	98.41
Q6ZMJ2	249	R	Q	0	91.65
Q6ZMJ4	16	G	A	0	46.68
Q6ZMM2	104	R	H	0	96.05
Q6ZMN7	810	V	I	0	36.14
Q6ZMN8	47	P	S	0	34.88
Q6ZMP0	1012	T	M	0	53.37
Q6ZMP0	185	T	M	0	35.09
Q6ZMP0	395	D	N	0	79.26
Q6ZMP0	631	T	M	0	82.6
Q6ZMP0	648	S	T	0	85.02
Q6ZMP0	903	S	N	0	87.37
Q6ZMP0	94	G	S	0	30.11
Q6ZMQ8	1053	G	R	0	34.37
Q6ZMQ8	1371	S	C	0	37.58
Q6ZMQ8	151	A	T	0	89.92
Q6ZMQ8	675	R	H	0	28.45
Q6ZMQ8	744	G	S	0	24.77
Q6ZMQ8	776	P	L	0	38.35
Q6ZMQ8	795	P	S	0	35.93
Q6ZMQ8	978	R	Q	0	32.82
Q6ZMR5	5	T	A	0	50.77
Q6ZMS7	252	Q	H	0	33.17
Q6ZMT1	86	R	K	1	50.04
Q6ZMT9	301	L	Q	0	93.44
Q6ZMU5	192	R	C	0	95.83
Q6ZMU5	339	Q	L	0	97.01
Q6ZMU5	437	P	L	0	93.45
Q6ZMV9	73	V	I	0	96.36
Q6ZMW2	141	A	V	0	27.3
Q6ZMW2	143	S	P	0	30.56
Q6ZMY3	1118	R	C	0	31.48
Q6ZMY3	1181	R	H	0	29.71
Q6ZMY3	249	L	V	0	40.68
Q6ZMY3	391	R	W	0	33.3
Q6ZMY3	455	P	L	0	39.64
Q6ZMY3	50	G	R	0	31.11
Q6ZMY3	588	P	L	0	31.09
Q6ZMY3	71	R	Q	0	30.03
Q6ZMY3	81	G	E	0	30.87
Q6ZMY9	197	I	V	0	74.74
Q6ZMZ3	288	R	Q	0	92.87
Q6ZMZ3	324	R	Q	0	84
Q6ZMZ3	374	H	R	0	83.11
Q6ZMZ3	86	R	Q	0	93.42
Q6ZN11	69	G	C	0	37.01
Q6ZN11	74	P	L	0	35.98
Q6ZN16	199	S	N	0	63.51
Q6ZN16	455	V	I	0	94.07
Q6ZN16	935	P	S	0	37.16
Q6ZN16	995	P	L	0	32.02
Q6ZN17	174	A	V	0	49.74
Q6ZN17	217	R	W	0	51.39
Q6ZN18	101	E	D	0	49.71
Q6ZN28	773	R	Q	0	82.38
Q6ZN30	1006	A	V	0	38.73
Q6ZN30	306	P	A	0	43.08
Q6ZN30	33	P	L	0	41.59
Q6ZN30	414	L	V	0	42.42
Q6ZN30	550	L	V	0	38.66
Q6ZN30	57	Q	H	0	35.25
Q6ZN30	601	I	V	0	43.16
Q6ZN30	606	P	L	0	63.24
Q6ZN30	623	P	H	0	37.72
Q6ZN30	720	R	Q	0	39.25
Q6ZN30	782	T	A	0	46.83
Q6ZN30	791	Y	H	0	35.34
Q6ZN30	911	D	E	0	48.13
Q6ZN30	923	A	V	0	33.75
Q6ZN30	930	D	G	0	34.83
Q6ZN30	974	I	V	0	39.48
Q6ZN32	130	P	R	0	37.47
Q6ZN32	136	A	V	0	40.29
Q6ZN32	151	R	Q	0	37.56
Q6ZN32	157	V	M	0	51.71
Q6ZN32	229	V	F	0	39.5
Q6ZN32	299	R	K	0	35.58
Q6ZN66	11	V	I	0	96.01
Q6ZN66	384	M	V	0	92.63
Q6ZN66	428	V	F	0	88.89
Q6ZN66	471	E	K	0	91.09
Q6ZN66	573	A	T	0	88.75
Q6ZNA4	435	S	T	0	38.69
Q6ZNA4	462	T	A	0	32.41
Q6ZNA5	174	K	E	0	44.83
Q6ZNA5	575	V	F	0	97.07
Q6ZNB7	108	N	S	0	93.48
Q6ZNB7	200	I	F	0	97.65
Q6ZNB7	31	Q	R	0	95.95
Q6ZNB7	337	I	M	0	97.29
Q6ZNB7	405	R	Q	0	92.61
Q6ZNB7	8	Q	E	0	56.45
Q6ZNB7	9	D	V	0	70.65
Q6ZNC8	355	T	A	0	96.77
Q6ZNC8	429	V	I	0	97.2
Q6ZNE9	160	E	D	0	92.49
Q6ZNE9	17	A	T	0	95.07
Q6ZNE9	207	G	R	0	41.07
Q6ZNE9	263	Q	H	0	28.91
Q6ZNE9	281	A	T	0	32.55
Q6ZNE9	423	R	Q	0	96.86
Q6ZNE9	426	E	K	0	97.03
Q6ZNE9	437	R	K	0	97.07
Q6ZNG1	715	V	L	0	77.57
Q6ZNG2	58	A	P	0	55.59
Q6ZNG2	61	D	G	0	57.48
Q6ZNK6	115	R	H	0	98.62
Q6ZNK6	44	A	T	0	96.62
Q6ZNK6	69	A	T	0	93.8
Q6ZNL6	102	R	H	0	28.18
Q6ZNL6	1182	E	K	0	81.23
Q6ZNL6	1329	G	S	0	27.31
Q6ZNL6	17	A	T	0	36.64
Q6ZNL6	213	A	V	0	36.24
Q6ZNL6	335	M	V	0	33.49
Q6ZNL6	403	G	R	0	27.3
Q6ZNL6	600	H	Y	0	36.59
Q6ZNL6	612	M	V	0	32.3
Q6ZNL6	72	P	L	0	37.29
Q6ZNL6	828	A	T	0	35.27
Q6ZNL6	840	A	T	0	30.25
Q6ZNQ3	247	V	I	0	75.8
Q6ZNW5	156	V	M	0	98.53
Q6ZP82	1026	E	K	0	82.28
Q6ZP82	1037	K	N	0	80.36
Q6ZP82	1064	P	L	0	84.41
Q6ZP82	10	A	V	0	37.39
Q6ZP82	1169	I	V	0	29.63
Q6ZP82	1170	N	S	0	24.51
Q6ZP82	1387	V	A	0	28.25
Q6ZP82	1389	R	Q	0	28.33
Q6ZP82	141	A	V	0	93.32
Q6ZP82	200	C	F	0	70.45
Q6ZP82	261	V	L	0	90.68
Q6ZP82	382	E	D	0	85.25
Q6ZP82	468	R	W	0	89.94
Q6ZP82	507	Q	H	0	92.21
Q6ZP82	556	Y	C	0	87.18
Q6ZP82	707	P	S	0	63.87
Q6ZP82	7	P	L	0	35.84
Q6ZP82	828	R	W	0	76.21
Q6ZP82	836	R	H	0	81.3
Q6ZP82	869	Q	R	0	86.42
Q6ZP82	872	L	V	0	87.99
Q6ZP82	901	A	T	0	82.07
Q6ZP82	935	R	W	0	70.21
Q6ZPD9	336	S	N	0	84.75
Q6ZPD9	695	V	M	0	93.48
Q6ZQN7	297	M	V	0	60.57
Q6ZQN7	344	E	D	0	86.49
Q6ZQN7	356	S	N	0	63.1
Q6ZQN7	39	P	T	0	24.17
Q6ZQQ2	1203	Q	K	0	41.61
Q6ZQQ2	1240	N	H	0	26.75
Q6ZQQ2	1269	K	Q	0	31.59
Q6ZQQ2	1323	V	I	0	27.93
Q6ZQQ2	134	K	N	0	83.5
Q6ZQQ2	22	W	C	0	42.66
Q6ZQQ2	294	R	H	0	31.16
Q6ZQQ2	51	S	L	0	52.17
Q6ZQQ2	636	L	V	0	74.78
Q6ZQQ2	654	A	G	0	63.59
Q6ZQQ2	655	P	T	0	59.16
Q6ZQQ2	795	K	E	0	33.33
Q6ZQQ2	874	R	Q	0	33.96
Q6ZQR2	11	L	P	0	51.12
Q6ZQX7	127	E	D	0	34.64
Q6ZQX7	230	E	K	0	39
Q6ZQX7	250	E	K	0	35.51
Q6ZQY3	358	S	C	0	94.99
Q6ZRF8	379	A	V	0	30.3
Q6ZRF8	573	N	S	0	36.68
Q6ZRH7	1122	G	R	0	30.85
Q6ZRH7	445	L	V	0	92.34
Q6ZRH7	525	R	H	0	88.81
Q6ZRH7	80	M	L	0	85.48
Q6ZRI6	185	T	S	0	34.09
Q6ZRI6	592	R	H	0	31.19
Q6ZRI8	523	P	L	0	32.35
Q6ZRK6	416	I	V	0	40.48
Q6ZRK6	506	T	M	0	32.35
Q6ZRK6	635	I	V	0	34.6
Q6ZRK6	808	N	S	0	35.78
Q6ZRK6	855	G	E	0	31.62
Q6ZRK6	857	M	I	0	33.82
Q6ZRK6	921	A	V	0	26.66
Q6ZRK6	923	S	I	0	26.57
Q6ZRK6	929	S	F	0	28.91
Q6ZRK6	959	V	G	0	44.84
Q6ZRP7	206	R	H	0	72.87
Q6ZRP7	604	R	Q	0	34.85
Q6ZRQ5	1069	I	V	0	90.05
Q6ZRQ5	698	F	I	0	67.14
Q6ZRQ5	868	S	N	0	89.08
Q6ZRS4	529	T	M	0	37.01
Q6ZRV2	1020	R	Q	0	41.03
Q6ZRV2	1113	A	V	0	75.99
Q6ZRV2	437	H	Y	0	50.66
Q6ZRV2	484	A	T	0	37.19
Q6ZRV2	498	P	L	0	36.31
Q6ZRV2	535	E	D	0	37.37
Q6ZRV2	561	A	T	0	33.45
Q6ZRV2	615	A	P	0	35.18
Q6ZRV2	637	P	L	0	36.42
Q6ZRV2	645	P	S	0	39.39
Q6ZRV2	694	E	V	0	31.21
Q6ZRV2	720	G	R	0	44.4
Q6ZRV2	746	R	C	0	34.74
Q6ZRV2	781	G	S	0	33.63
Q6ZRV2	788	S	N	0	40.3
Q6ZRV2	893	P	Q	0	48.15
Q6ZRV2	902	G	E	0	38.62
Q6ZRV2	948	A	T	0	36.71
Q6ZRV2	951	A	V	0	36.87
Q6ZS10	74	E	D	0	52.41
Q6ZS11	311	T	I	0	91.33
Q6ZS11	61	E	K	0	82.34
Q6ZS27	112	S	A	0	24.33
Q6ZS27	187	N	S	0	62.3
Q6ZS82	156	Q	R	0	97.35
Q6ZS82	213	A	S	0	86.97
Q6ZS82	223	A	V	0	94.97
Q6ZS82	96	A	S	0	97.53
Q6ZS86	303	I	V	0	98.61
Q6ZSB9	396	A	T	0	83.54
Q6ZSB9	652	Y	C	0	35.07
Q6ZSG2	13	T	A	0	33.51
Q6ZSG2	6	T	S	0	43.69
Q6ZSI9	174	N	D	0	94.75
Q6ZSI9	22	G	R	0	53.7
Q6ZSI9	287	C	R	0	89.62
Q6ZSI9	28	R	Q	0	92.74
Q6ZSI9	334	T	A	0	94.13
Q6ZSI9	437	R	C	0	90.06
Q6ZSI9	469	H	R	0	76.67
Q6ZSI9	567	N	S	0	92.71
Q6ZSM3	135	A	V	1	94.05
Q6ZSM3	17	W	G	0	70.2
Q6ZSM3	33	K	E	0	46.99
Q6ZSM3	406	S	C	0	75.56
Q6ZSM3	431	R	W	0	91.71
Q6ZSS3	37	G	R	0	82.24
Q6ZSS3	96	G	E	0	22.63
Q6ZSS7	54	I	T	0	46.73
Q6ZST4	45	G	R	0	79.46
Q6ZST4	75	A	V	0	88.33
Q6ZSY5	14	S	P	0	38.91
Q6ZSY5	211	T	P	0	35.13
Q6ZSY5	310	P	L	0	35.01
Q6ZSY5	760	R	W	0	57.18
Q6ZSZ5	1040	Q	K	0	54.4
Q6ZSZ5	1198	A	V	0	36.75
Q6ZSZ5	1207	N	S	0	34.31
Q6ZSZ5	1221	A	T	0	34.52
Q6ZSZ5	1258	R	S	0	32.6
Q6ZSZ5	1293	I	V	0	34.79
Q6ZSZ5	1310	A	T	0	34.98
Q6ZSZ5	1343	P	L	0	39.58
Q6ZSZ5	1358	V	I	0	44.36
Q6ZSZ5	179	V	L	0	38.72
Q6ZSZ5	357	P	Q	0	39.86
Q6ZSZ5	432	A	V	0	94.18
Q6ZSZ5	453	Y	F	0	97.4
Q6ZSZ5	458	T	A	1	97.02
Q6ZSZ5	567	L	V	0	94.31
Q6ZSZ5	854	R	P	0	53.35
Q6ZSZ5	858	R	H	0	51.19
Q6ZSZ5	889	Q	R	0	59.02
Q6ZSZ5	895	G	S	0	35.41
Q6ZSZ5	917	D	N	0	42.86
Q6ZSZ5	940	R	Q	0	31.9
Q6ZSZ5	986	S	L	0	71.43
Q6ZSZ6	168	T	I	0	32.21
Q6ZSZ6	666	L	P	0	35.15
Q6ZSZ6	681	P	L	0	37.31
Q6ZSZ6	824	V	M	0	44.1
Q6ZT21	321	S	G	0	43.74
Q6ZT89	48	V	M	0	81.91
Q6ZTQ4	235	R	H	0	92.71
Q6ZTQ4	328	R	H	0	95.15
Q6ZTQ4	445	V	I	0	93.71
Q6ZTQ4	447	V	I	0	93.12
Q6ZTQ4	476	A	T	0	84.48
Q6ZTQ4	484	R	Q	0	93.46
Q6ZTQ4	603	R	C	0	91.72
Q6ZTQ4	732	V	I	0	82.32
Q6ZTQ4	798	A	S	0	67.64
Q6ZTQ4	822	R	C	0	35.84
Q6ZTR7	70	G	D	0	97.99
Q6ZTW0	264	R	L	0	70.46
Q6ZTW0	31	A	T	0	46.91
Q6ZTZ1	6	G	R	0	51.8
Q6ZU52	217	N	S	0	44.42
Q6ZU52	219	D	G	0	36.06
Q6ZU52	417	E	D	0	40.16
Q6ZU52	644	A	T	0	39
Q6ZU52	78	I	T	0	51.07
Q6ZU64	1142	R	H	0	82.02
Q6ZU64	1188	F	L	0	88.65
Q6ZU64	1234	D	G	0	80.64
Q6ZU64	1545	R	Q	0	70.99
Q6ZU64	1656	S	P	0	26.32
Q6ZU64	653	V	I	0	91.28
Q6ZU64	695	P	S	0	89.18
Q6ZU64	760	R	Q	0	90.23
Q6ZU64	820	V	I	0	87.63
Q6ZU65	1316	T	A	0	30.96
Q6ZU65	142	V	L	0	85.56
Q6ZU65	156	R	P	0	50.06
Q6ZU65	402	M	V	0	67.36
Q6ZU65	921	S	A	0	33.56
Q6ZU67	118	Q	P	0	35.4
Q6ZU67	192	N	S	0	32.25
Q6ZU69	1060	H	Y	0	30.59
Q6ZU69	1314	Y	H	0	30.45
Q6ZU69	29	W	C	0	91.09
Q6ZU69	499	M	V	0	25.47
Q6ZU69	658	A	V	0	34.94
Q6ZU69	931	E	G	0	24.86
Q6ZU69	980	N	S	0	29.83
Q6ZU80	124	H	R	0	40.01
Q6ZU80	437	R	H	0	94.48
Q6ZU80	443	Q	R	0	94.87
Q6ZU80	890	N	S	0	96.43
Q6ZUA9	1123	V	I	0	85.21
Q6ZUA9	1137	G	R	0	87.43
Q6ZUA9	154	G	R	0	80.65
Q6ZUA9	202	R	Q	0	85.1
Q6ZUA9	50	R	C	0	22.88
Q6ZUA9	512	A	V	0	79.11
Q6ZUA9	531	V	M	0	34.53
Q6ZUA9	539	T	M	0	30.08
Q6ZUA9	668	K	R	0	68.04
Q6ZUA9	783	R	C	0	87.11
Q6ZUA9	861	G	S	0	42.04
Q6ZUB1	329	R	Q	0	29.88
Q6ZUB1	390	H	Q	0	41.78
Q6ZUB1	436	R	C	0	32.74
Q6ZUB1	452	A	V	0	29.21
Q6ZUB1	860	V	I	0	37.49
Q6ZUB1	914	P	L	0	38.93
Q6ZUJ4	60	V	M	0	46.09
Q6ZUJ8	171	T	M	0	28.1
Q6ZUJ8	21	E	K	0	93.1
Q6ZUJ8	256	C	Y	0	87.35
Q6ZUJ8	471	I	N	0	42.29
Q6ZUJ8	498	N	D	0	30.35
Q6ZUJ8	551	E	K	0	52.09
Q6ZUJ8	565	R	W	0	39.28
Q6ZUJ8	577	R	T	0	39.21
Q6ZUJ8	579	G	R	0	34.86
Q6ZUJ8	638	K	R	0	80.72
Q6ZUJ8	729	R	H	0	41.42
Q6ZUJ8	73	A	S	0	91.88
Q6ZUJ8	751	V	F	0	39.94
Q6ZUJ8	7	P	L	0	43.62
Q6ZUJ8	83	A	S	0	83.52
Q6ZUK4	199	Q	E	0	85.84
Q6ZUM4	720	A	T	0	95.83
Q6ZUM4	802	R	Q	0	93.3
Q6ZUT3	116	N	S	0	97.07
Q6ZUT3	130	L	F	0	93.78
Q6ZUT3	142	L	R	1	96.09
Q6ZUT3	150	N	K	0	91.77
Q6ZUT3	16	F	S	1	96.38
Q6ZUT3	186	M	V	1	95.19
Q6ZUT3	194	A	T	1	97.37
Q6ZUT3	1	M	I	1	89.75
Q6ZUT3	1	M	T	1	89.75
Q6ZUT3	1	M	V	1	89.75
Q6ZUT3	215	R	W	0	95.31
Q6ZUT3	231	L	V	1	95.29
Q6ZUT3	24	G	R	1	96.71
Q6ZUT3	260	S	G	0	92.67
Q6ZUT3	281	S	L	0	88.47
Q6ZUT3	296	G	R	1	56.32
Q6ZUT3	300	R	H	0	88.61
Q6ZUT3	301	Y	C	1	92.03
Q6ZUT3	335	R	Q	0	39.39
Q6ZUT3	463	L	F	0	33.95
Q6ZUT3	468	R	H	0	33.49
Q6ZUT3	491	M	I	0	33.01
Q6ZUT3	498	Y	F	0	36.78
Q6ZUT3	502	P	L	0	49.36
Q6ZUT3	520	H	D	0	40.8
Q6ZUT3	581	N	D	0	29.03
Q6ZUT3	658	L	R	0	38.09
Q6ZUT3	675	A	T	0	71.25
Q6ZUT3	678	R	H	0	71.23
Q6ZUT3	78	M	V	0	97.76
Q6ZUT3	90	R	Q	0	89.74
Q6ZUX3	873	A	V	0	95.55
Q6ZUX3	936	A	T	0	62.97
Q6ZV29	18	A	T	0	80.35
Q6ZV50	78	R	Q	0	89.43
Q6ZV65	139	I	V	0	86.24
Q6ZV65	252	T	M	0	51.52
Q6ZV65	51	G	R	0	61.02
Q6ZV65	9	R	Q	0	44.01
Q6ZV73	228	S	Y	0	29.13
Q6ZV73	403	A	V	0	28.14
Q6ZV73	445	G	S	0	28.79
Q6ZV73	547	Q	P	0	32.72
Q6ZV73	551	V	M	0	30.37
Q6ZV89	335	R	H	0	96.63
Q6ZVC0	544	P	S	0	44.8
Q6ZVC0	625	A	T	0	39.82
Q6ZVD7	188	T	N	0	87.27
Q6ZVD7	224	M	V	0	33.54
Q6ZVD7	250	M	V	0	33.83
Q6ZVD7	403	G	R	0	36.36
Q6ZVD7	582	L	F	0	33.78
Q6ZVD7	588	Q	H	0	33.28
Q6ZVD7	608	E	D	0	29.95
Q6ZVD8	1139	S	C	0	22.54
Q6ZVD8	1285	H	R	0	40.14
Q6ZVD8	204	I	V	0	92.81
Q6ZVD8	316	I	V	0	91.55
Q6ZVD8	471	Q	H	0	96.04
Q6ZVD8	506	F	S	0	98.56
Q6ZVE7	123	R	Q	0	62.72
Q6ZVF9	285	P	L	0	43.46
Q6ZVF9	342	A	E	0	57.56
Q6ZVF9	702	A	P	0	81.92
Q6ZVF9	729	S	G	0	69.67
Q6ZVH7	167	R	Q	0	95.35
Q6ZVH7	20	R	Q	0	94.85
Q6ZVH7	351	R	C	0	28.8
Q6ZVH7	979	G	S	0	64.01
Q6ZVK8	20	S	R	0	92.95
Q6ZVL6	925	A	V	0	84.89
Q6ZVM7	476	D	N	0	56.91
Q6ZVN8	101	L	P	1	92.01
Q6ZVN8	191	W	S	1	96.36
Q6ZVN8	1	M	I	1	43.95
Q6ZVN8	228	Q	K	0	86.32
Q6ZVN8	281	I	T	1	97.78
Q6ZVN8	310	A	G	0	80.68
Q6ZVN8	320	G	V	1	93.38
Q6ZVN8	3	E	D	0	40.51
Q6ZVN8	80	C	G	1	92.67
Q6ZVN8	80	C	R	1	92.67
Q6ZVN8	99	G	R	1	87.59
Q6ZVT0	46	R	C	0	40.09
Q6ZVT0	540	V	A	0	98.52
Q6ZVT0	602	H	R	0	43.68
Q6ZVX7	128	R	Q	0	94.09
Q6ZVX9	19	A	T	0	39.32
Q6ZW31	54	G	R	0	23.57
Q6ZW31	696	T	A	0	26.16
Q6ZW49	170	V	I	0	89.07
Q6ZW49	660	A	V	0	92.13
Q6ZW61	108	P	R	1	92.11
Q6ZW61	119	G	S	0	96.55
Q6ZW61	126	E	D	0	94.35
Q6ZW61	246	V	I	0	25.91
Q6ZW61	368	R	H	0	80.55
Q6ZW61	386	R	Q	0	38.95
Q6ZW61	403	V	M	0	94.05
Q6ZW61	429	S	T	0	90.91
Q6ZW61	461	N	H	0	92.69
Q6ZW61	467	D	N	0	93.64
Q6ZW61	484	R	K	0	56.43
Q6ZW61	501	T	M	1	96.52
Q6ZW61	530	L	P	1	93.68
Q6ZW61	539	G	D	1	82.53
Q6ZW61	616	S	N	0	91.57
Q6ZW61	84	G	R	1	93.07
Q6ZW76	168	C	G	0	89.79
Q6ZW76	25	G	E	0	42.17
Q6ZW76	286	R	Q	0	26.29
Q6ZW76	629	R	H	0	91.33
Q6ZWB6	186	V	A	0	42.98
Q6ZWB6	192	A	V	0	32.26
Q6ZWI9	13	V	I	0	92.61
Q6ZWJ1	25	I	V	0	92.13
Q6ZWK6	204	Q	E	0	31.43
Q6ZWL3	111	I	T	1	97.01
Q6ZWL3	173	L	W	1	98.07
Q6ZWL3	213	S	N	0	92.09
Q6ZWL3	21	A	T	0	85.71
Q6ZWL3	22	L	V	0	86.16
Q6ZWL3	259	Q	K	0	97.66
Q6ZWL3	275	E	K	0	86.32
Q6ZWL3	331	H	P	1	95.94
Q6ZWL3	372	V	I	0	95.12
Q6ZWL3	390	R	C	1	98.75
Q6ZWL3	390	R	H	1	98.75
Q6ZWL3	390	R	L	1	98.75
Q6ZWL3	400	R	H	1	97.23
Q6ZWL3	465	R	G	1	95.59
Q6ZWL3	66	M	R	1	93.58
Q6ZWL3	85	R	C	1	93.52
Q6ZWL3	95	G	R	1	92.4
Q6ZWT7	115	V	I	0	90.72
Q6ZWT7	225	T	A	0	73.89
Q6ZXV5	112	K	R	0	97.5
Q6ZXV5	113	L	V	0	95.63
Q6ZXV5	132	I	V	0	98.41
Q6ZXV5	181	V	M	0	98.36
Q6ZXV5	505	M	I	0	96.81
Q6ZXV5	67	H	D	1	81.31
Q6ZYL4	1	M	T	1	45.33
Q701N2	192	Y	C	0	33.78
Q702N8	1061	A	V	0	73.27
Q702N8	118	V	M	0	36.85
Q702N8	1193	R	W	0	31.22
Q702N8	1255	P	S	0	35.74
Q702N8	1341	R	G	0	28.45
Q702N8	1354	S	L	0	33.04
Q702N8	1499	E	K	0	64.26
Q702N8	1501	V	A	0	48.67
Q702N8	1589	T	I	0	35.56
Q702N8	1658	R	Q	0	24.95
Q702N8	1682	P	L	0	34.11
Q702N8	1707	Q	H	0	29.37
Q702N8	1724	I	V	0	31.87
Q702N8	1784	M	I	0	49.15
Q702N8	206	R	H	0	31.84
Q702N8	320	R	Q	0	51.22
Q702N8	551	R	Q	0	68.17
Q702N8	581	P	T	0	34.45
Q702N8	599	E	K	0	66.75
Q702N8	614	V	I	0	33.8
Q702N8	722	A	V	0	35.76
Q702N8	766	S	R	0	32.85
Q702N8	776	R	W	0	87.91
Q702N8	808	S	L	0	74.5
Q709F0	10	D	N	0	74.83
Q709F0	274	G	S	0	49.64
Q709F0	770	R	Q	0	96.57
Q70CQ1	128	L	M	0	26.94
Q70CQ1	184	E	A	0	90.46
Q70CQ4	1340	S	G	0	35.01
Q70EK8	132	H	R	1	94.83
Q70EK8	154	K	R	0	97.27
Q70EK8	293	G	V	1	97.84
Q70EK8	359	E	D	0	91.49
Q70EK8	554	N	S	0	36.74
Q70EK8	617	P	S	0	41.4
Q70EK8	743	L	I	0	35.2
Q70EK8	81	I	L	0	96.66
Q70EK8	962	S	R	0	35.23
Q70EK8	99	R	S	1	97.65
Q70EL1	1279	P	S	0	33.74
Q70EL1	1292	T	M	0	29.18
Q70EL1	553	R	H	0	25.36
Q70EL2	209	A	T	0	92.59
Q70EL2	349	F	C	0	88.26
Q70EL2	398	M	I	0	36.86
Q70EL2	418	I	T	0	30.13
Q70EL2	500	N	S	0	30.57
Q70EL2	521	R	T	0	28.72
Q70EL2	67	K	E	0	73.26
Q70EL2	778	N	S	0	28.18
Q70EL2	813	V	I	0	87.48
Q70EL3	321	G	A	0	89.31
Q70EL4	1020	V	A	0	31.84
Q70EL4	311	K	R	0	94.83
Q70EL4	911	T	A	0	34.64
Q70HW3	149	L	V	0	86.43
Q70HW3	208	T	M	0	88.65
Q70HW3	226	H	R	0	92.74
Q70HW3	230	R	Q	0	92.9
Q70HW3	241	V	I	0	93.19
Q70HW3	272	K	E	0	65.58
Q70HW3	41	S	N	0	88.15
Q70HW3	58	I	V	0	86.46
Q70HW3	89	M	V	0	80.31
Q70J99	1058	L	P	1	89.48
Q70J99	183	V	I	0	95.41
Q70J99	283	I	V	0	94.54
Q70J99	302	L	F	0	94.58
Q70J99	358	S	G	0	93.2
Q70J99	38	P	R	0	27.12
Q70J99	527	R	W	0	90.94
Q70J99	616	E	G	1	91.58
Q70J99	753	G	V	1	94.03
Q70J99	754	H	P	1	94.31
Q70J99	867	K	E	0	89.06
Q70J99	928	R	C	0	93.64
Q70J99	943	N	S	0	78.04
Q70JA7	66	P	L	0	25.19
Q70JA7	676	G	E	0	97.33
Q70SY1	438	P	L	0	40.21
Q70YC5	337	A	S	0	53.19
Q70Z35	1119	A	T	1	34.49
Q70Z35	1394	R	W	0	92.11
Q70Z35	537	V	I	0	87.84
Q70Z35	977	S	L	0	32.8
Q70Z53	227	I	V	0	61.47
Q711Q0	211	Q	H	0	40.26
Q711Q0	320	R	L	0	30.1
Q711Q0	339	A	E	0	29.89
Q711Q0	461	D	A	0	37.59
Q711Q0	522	V	G	0	39.69
Q711Q0	926	R	H	0	28.51
Q717R9	9	S	G	0	52.84
Q71F23	165	I	V	0	38.29
Q71F23	277	A	S	0	91.46
Q71F23	355	A	T	0	97.58
Q71F23	405	R	Q	0	94.46
Q71F56	1022	V	M	0	34.64
Q71F56	1027	A	T	0	31.26
Q71F56	1032	N	S	0	33.34
Q71F56	1045	R	C	0	36.52
Q71F56	1137	N	H	1	78.48
Q71F56	1142	G	E	1	76.05
Q71F56	1161	T	I	1	77.02
Q71F56	1171	K	R	0	84.78
Q71F56	1175	N	D	0	86.49
Q71F56	1193	I	T	0	80.44
Q71F56	1216	K	R	0	37.2
Q71F56	1228	L	F	0	83.96
Q71F56	1245	Y	C	0	38.04
Q71F56	1251	R	C	0	43.51
Q71F56	1251	R	H	0	43.51
Q71F56	1253	T	I	0	36.73
Q71F56	1267	D	E	0	66.45
Q71F56	1268	N	D	0	70.43
Q71F56	1283	R	W	0	88.02
Q71F56	1294	V	E	0	87.52
Q71F56	1379	P	L	1	82.96
Q71F56	1382	I	V	0	87.03
Q71F56	1406	R	K	0	90.32
Q71F56	1426	E	G	0	87.81
Q71F56	1444	V	I	0	94.4
Q71F56	1461	R	H	0	77.53
Q71F56	1466	R	C	0	91.48
Q71F56	1469	K	E	0	68.68
Q71F56	1487	P	T	0	57.06
Q71F56	1490	G	S	0	50.81
Q71F56	1495	N	S	0	78.7
Q71F56	1508	H	Y	0	88.68
Q71F56	1509	H	Y	0	88.91
Q71F56	151	E	K	0	75.82
Q71F56	1536	A	V	0	30.96
Q71F56	1542	P	Q	0	37.06
Q71F56	1544	N	S	0	32.33
Q71F56	1554	A	T	0	31.76
Q71F56	1557	P	R	0	44.9
Q71F56	1564	P	L	0	39.11
Q71F56	1566	S	L	0	31.73
Q71F56	1567	N	D	0	29.66
Q71F56	1582	S	F	0	31.06
Q71F56	1582	S	T	0	31.06
Q71F56	1583	S	C	0	30.31
Q71F56	1596	I	V	0	23.81
Q71F56	1618	T	S	0	33.19
Q71F56	1623	A	V	0	35.72
Q71F56	1652	S	N	1	25.65
Q71F56	1678	V	D	1	93.57
Q71F56	1680	Y	C	1	94.92
Q71F56	1712	D	N	0	86.43
Q71F56	1721	S	F	0	81.31
Q71F56	1725	Q	H	1	91.04
Q71F56	1754	V	A	0	91.42
Q71F56	1770	S	P	0	63.68
Q71F56	1789	R	W	0	51.63
Q71F56	1791	S	G	0	54.68
Q71F56	1855	V	I	0	93.48
Q71F56	1865	R	Q	0	48.82
Q71F56	1884	I	L	1	93.92
Q71F56	1899	G	R	1	98.09
Q71F56	1903	R	H	0	91.32
Q71F56	191	L	F	0	89.62
Q71F56	1923	T	I	0	92.65
Q71F56	1929	K	E	1	82.62
Q71F56	1933	R	Q	0	66.48
Q71F56	1934	M	I	0	62.47
Q71F56	1937	I	L	0	57.27
Q71F56	198	H	P	0	88.47
Q71F56	1	M	L	1	25.66
Q71F56	1	M	V	1	25.66
Q71F56	2013	P	A	0	25.57
Q71F56	204	P	L	0	74.6
Q71F56	2094	P	S	1	84.02
Q71F56	2094	P	T	1	84.02
Q71F56	2162	T	M	1	88.92
Q71F56	2163	S	L	1	88.34
Q71F56	2170	L	W	1	96.51
Q71F56	2182	N	S	0	81.42
Q71F56	2195	H	Y	1	95.45
Q71F56	241	Y	C	0	82.76
Q71F56	253	S	L	0	30.42
Q71F56	28	T	M	0	78.93
Q71F56	323	M	I	0	30.08
Q71F56	327	P	S	0	47.26
Q71F56	332	E	G	1	30.56
Q71F56	364	R	K	0	28.11
Q71F56	365	S	L	0	29.79
Q71F56	36	N	S	0	88.08
Q71F56	375	H	R	0	31.68
Q71F56	376	M	I	0	33.35
Q71F56	400	T	A	0	34.06
Q71F56	428	H	R	0	28.63
Q71F56	439	N	S	0	31.15
Q71F56	443	T	I	0	33.9
Q71F56	462	P	L	0	36.03
Q71F56	483	P	T	0	36.19
Q71F56	495	E	K	0	25.98
Q71F56	522	S	G	0	23.62
Q71F56	534	R	I	0	30.5
Q71F56	549	H	N	0	27.58
Q71F56	552	I	V	0	29.14
Q71F56	56	I	V	0	90.22
Q71F56	589	L	F	0	25.41
Q71F56	594	T	A	0	25.69
Q71F56	595	L	P	0	27.24
Q71F56	618	Y	C	0	25.94
Q71F56	624	S	L	0	24.68
Q71F56	626	P	L	0	35.02
Q71F56	637	R	H	0	25.43
Q71F56	657	D	N	0	23.66
Q71F56	679	R	Q	0	26.45
Q71F56	679	R	W	0	26.45
Q71F56	686	K	Q	0	22.6
Q71F56	740	D	E	0	29.09
Q71F56	741	S	C	0	28.94
Q71F56	754	K	E	0	30.01
Q71F56	761	H	N	1	28.55
Q71F56	774	I	V	0	28.12
Q71F56	77	K	R	0	64.26
Q71F56	784	R	Q	0	27.41
Q71F56	822	L	R	0	31.74
Q71F56	860	D	G	1	29.27
Q71F56	864	M	K	1	31.4
Q71F56	866	P	L	1	34.67
Q71F56	867	T	I	1	29.97
Q71F56	869	P	S	1	34.86
Q71F56	869	P	T	1	34.86
Q71F56	874	H	P	0	24.99
Q71F56	878	S	F	1	24.92
Q71F56	879	P	L	1	35.45
Q71F56	883	Y	C	0	26.85
Q71F56	902	M	T	0	26.02
Q71F56	915	M	T	0	25.62
Q71F56	938	V	I	0	25.72
Q71F56	949	M	V	0	27.45
Q71F56	977	A	V	1	39.81
Q71F56	978	I	V	0	26.12
Q71F56	984	Q	K	0	25.63
Q71H61	19	E	K	0	69.56
Q71RC9	11	R	H	0	90.55
Q71RG4	225	R	C	0	92.02
Q71RH2	111	A	V	0	40.43
Q71RH2	56	G	S	1	98.69
Q71RS6	10	A	P	0	38.05
Q71RS6	111	T	A	0	56.06
Q71RS6	115	A	E	1	77.2
Q71RS6	259	R	C	0	21.37
Q71RS6	277	Q	E	0	48.22
Q71RS6	311	S	Y	0	90.53
Q71SY5	140	R	W	1	94.62
Q71SY5	213	V	A	0	82.35
Q71SY5	230	V	A	0	65.92
Q71SY5	51	P	S	0	84.26
Q71SY5	576	A	G	0	34.61
Q71SY5	92	Y	F	0	90.13
Q71U36	101	N	K	1	93.95
Q71U36	101	N	S	1	93.95
Q71U36	107	H	Q	1	98.39
Q71U36	107	H	R	1	98.39
Q71U36	113	E	K	1	95.81
Q71U36	115	I	T	1	98.06
Q71U36	118	V	L	1	98.56
Q71U36	118	V	M	1	98.56
Q71U36	123	R	C	1	98.19
Q71U36	123	R	H	1	98.19
Q71U36	127	D	E	1	96.54
Q71U36	127	D	N	1	96.54
Q71U36	137	V	D	1	98.5
Q71U36	13	G	A	1	97.93
Q71U36	142	G	C	1	93.14
Q71U36	142	G	S	1	93.14
Q71U36	152	L	Q	1	98.41
Q71U36	156	R	H	1	98.11
Q71U36	158	S	L	1	97.41
Q71U36	161	Y	D	1	97.14
Q71U36	161	Y	H	1	97.14
Q71U36	162	G	V	1	93.46
Q71U36	16	I	T	1	97.95
Q71U36	174	A	P	1	87.65
Q71U36	17	G	D	1	97.4
Q71U36	180	A	V	1	87.84
Q71U36	182	V	A	1	95.71
Q71U36	188	I	L	1	97.72
Q71U36	18	N	I	1	96.18
Q71U36	199	D	G	1	95.04
Q71U36	200	C	R	1	94.85
Q71U36	200	C	Y	1	94.85
Q71U36	201	A	V	1	96.45
Q71U36	203	M	I	1	95.28
Q71U36	205	D	E	1	94.78
Q71U36	209	I	T	1	96.54
Q71U36	210	Y	C	1	95.92
Q71U36	211	D	N	1	96.18
Q71U36	214	R	C	1	95.78
Q71U36	214	R	H	1	95.78
Q71U36	214	R	L	1	95.78
Q71U36	218	D	Y	1	91.17
Q71U36	219	I	M	1	92.59
Q71U36	219	I	T	1	92.59
Q71U36	219	I	V	1	92.59
Q71U36	223	T	A	1	94.79
Q71U36	233	Q	R	1	96.95
Q71U36	234	I	S	1	95.97
Q71U36	235	V	L	1	96.09
Q71U36	238	I	V	1	92.98
Q71U36	239	T	P	1	92.46
Q71U36	249	N	S	1	71.01
Q71U36	253	T	K	1	84.21
Q71U36	25	C	F	1	95.34
Q71U36	261	P	A	1	90.65
Q71U36	263	P	T	1	91.81
Q71U36	264	R	C	1	94.16
Q71U36	270	A	S	1	96.07
Q71U36	270	A	T	1	96.07
Q71U36	272	Y	C	1	97.49
Q71U36	27	E	Q	1	93.13
Q71U36	286	L	F	1	90
Q71U36	292	T	I	1	97.66
Q71U36	293	N	S	1	96.39
Q71U36	296	F	S	1	96.26
Q71U36	2	R	H	1	82.95
Q71U36	2	R	S	1	82.95
Q71U36	301	Q	R	1	95.85
Q71U36	303	V	G	1	95.03
Q71U36	306	D	Y	1	92.8
Q71U36	307	P	L	1	93.08
Q71U36	307	P	S	1	93.08
Q71U36	308	R	C	1	92.57
Q71U36	319	Y	C	1	97.18
Q71U36	320	R	C	1	95.52
Q71U36	320	R	H	1	95.52
Q71U36	321	G	D	1	94.8
Q71U36	324	V	L	1	93.63
Q71U36	326	K	N	1	96.33
Q71U36	329	N	S	1	95.36
Q71U36	332	I	T	1	95.91
Q71U36	333	A	V	1	95.01
Q71U36	338	K	M	1	93.3
Q71U36	342	Q	P	1	92.33
Q71U36	350	G	V	1	80.22
Q71U36	352	K	M	1	92.01
Q71U36	353	V	I	1	93.1
Q71U36	355	I	V	1	94.45
Q71U36	359	P	L	1	94.62
Q71U36	364	P	R	1	89.83
Q71U36	366	G	R	1	87.81
Q71U36	369	A	T	1	91.87
Q71U36	371	V	E	1	93.57
Q71U36	377	M	V	1	96.95
Q71U36	382	T	A	1	95.59
Q71U36	383	A	D	1	95.41
Q71U36	383	A	V	1	95.41
Q71U36	386	E	K	1	93.27
Q71U36	387	A	V	1	93.66
Q71U36	390	R	C	1	93.85
Q71U36	390	R	G	1	93.85
Q71U36	390	R	H	1	93.85
Q71U36	390	R	P	1	93.85
Q71U36	393	H	Y	1	95.85
Q71U36	394	K	R	1	95.22
Q71U36	396	D	Y	1	97.76
Q71U36	397	L	P	1	96.39
Q71U36	402	R	C	1	96.5
Q71U36	402	R	H	1	96.5
Q71U36	402	R	L	1	96.5
Q71U36	402	R	S	1	96.5
Q71U36	406	H	Y	1	97.02
Q71U36	409	V	A	1	97.68
Q71U36	409	V	I	1	97.68
Q71U36	413	M	I	1	97.83
Q71U36	416	G	S	1	96.91
Q71U36	419	S	L	1	97.15
Q71U36	421	A	T	1	97.95
Q71U36	422	R	C	1	97.85
Q71U36	422	R	H	1	97.85
Q71U36	422	R	S	1	97.85
Q71U36	423	E	G	1	97.53
Q71U36	425	M	K	1	96.56
Q71U36	429	E	Q	1	95.3
Q71U36	436	G	D	1	88.6
Q71U36	436	G	R	1	88.6
Q71U36	46	D	V	1	63.21
Q71U36	47	D	H	1	71.67
Q71U36	51	T	I	1	90.55
Q71U36	54	S	N	1	93.33
Q71U36	54	S	R	1	93.33
Q71U36	55	E	K	1	91.01
Q71U36	56	T	M	1	89.93
Q71U36	59	G	S	1	87.85
Q71U36	5	I	L	1	97.67
Q71U36	61	H	P	1	94.26
Q71U36	64	R	Q	1	97.4
Q71U36	64	R	W	1	97.4
Q71U36	6	S	C	1	98.41
Q71U36	70	L	S	1	97.1
Q71U36	72	P	R	1	95.7
Q71U36	72	P	S	1	95.7
Q71U36	73	T	A	1	95.36
Q71U36	79	R	H	1	96.84
Q71U36	80	T	S	0	96.58
Q71U36	90	E	G	1	96.93
Q71U36	90	E	Q	1	96.93
Q71U36	92	L	V	1	98.19
Q71U36	95	G	C	1	94.03
Q71U36	95	G	D	1	94.03
Q75QN2	437	G	E	0	86.96
Q75QN2	546	N	Y	0	84.14
Q75QN2	755	S	R	0	89.2
Q75T13	104	I	V	0	97.72
Q75T13	447	R	H	0	79.04
Q75T13	541	A	T	0	79.67
Q75T13	585	Q	E	0	93.22
Q75T13	63	A	T	0	95.04
Q75T13	670	V	I	0	81.73
Q75T13	883	T	A	0	92.62
Q75T13	912	P	S	0	94.68
Q75V66	132	K	N	1	95.32
Q75V66	202	E	K	0	82.17
Q75V66	206	T	A	0	82.64
Q75V66	231	G	V	1	63.64
Q75V66	244	N	S	0	88.39
Q75V66	267	T	S	0	73.34
Q75V66	287	Q	E	1	89.78
Q75V66	318	A	P	1	96.4
Q75V66	322	L	F	0	94.37
Q75V66	342	C	Y	1	91.19
Q75V66	359	V	M	0	74.8
Q75V66	360	C	R	1	76.75
Q75V66	432	A	G	1	74.76
Q75V66	470	M	R	1	91.46
Q75V66	500	S	F	1	58.46
Q75V66	547	R	G	1	82.93
Q75V66	578	F	S	1	88.88
Q75V66	58	R	W	1	49.27
Q75V66	652	Y	C	1	76.43
Q75V66	655	W	R	1	89.06
Q75V66	673	Y	C	1	94.15
Q75V66	758	R	C	1	90.22
Q75V66	785	L	R	0	93.18
Q75V66	796	S	L	0	70.65
Q75V66	81	D	G	1	93.02
Q75V66	833	M	K	1	95.34
Q75V66	882	N	K	0	86.64
Q765I0	27	H	R	0	51.24
Q765I0	47	R	H	0	67.16
Q765P7	671	R	W	1	84.42
Q76B58	636	N	S	0	51.86
Q76FK4	1103	A	V	0	31.28
Q76FK4	114	A	T	0	40.68
Q76FK4	115	N	S	0	41.19
Q76G19	94	M	V	0	36.66
Q76KP1	334	S	P	0	88.9
Q76KP1	430	N	S	0	27.86
Q76KP1	460	Q	P	0	36.38
Q76KP1	57	S	G	0	26.43
Q76KP1	650	E	D	0	30.96
Q76KP1	85	A	V	0	24.87
Q76KP1	97	G	A	0	23.43
Q76L83	1016	T	A	0	33.17
Q76L83	1016	T	M	0	33.17
Q76L83	101	S	N	0	41.7
Q76L83	1034	R	S	0	39.83
Q76L83	1041	A	P	0	29.84
Q76L83	1060	K	R	0	69.92
Q76L83	1075	R	Q	0	71.73
Q76L83	1110	F	L	0	41.72
Q76L83	118	S	G	0	37.23
Q76L83	1225	C	S	0	27.47
Q76L83	127	K	R	0	42.68
Q76L83	1297	P	H	0	39.35
Q76L83	1339	M	V	0	52.94
Q76L83	1371	Q	K	0	40.48
Q76L83	1373	M	V	0	47.02
Q76L83	1389	E	K	0	39.34
Q76L83	1410	C	G	1	73.78
Q76L83	177	K	Q	0	69.53
Q76L83	185	S	G	0	29.29
Q76L83	209	K	Q	0	35.8
Q76L83	412	M	V	0	36.19
Q76L83	463	P	R	0	37.25
Q76L83	497	A	T	0	28.47
Q76L83	537	I	V	0	32.65
Q76L83	544	A	V	0	35.39
Q76L83	547	Q	R	0	32.13
Q76L83	591	R	H	0	35.42
Q76L83	608	G	E	0	35.23
Q76L83	644	V	F	0	38.23
Q76L83	684	A	T	0	69.1
Q76L83	713	G	C	0	40.11
Q76L83	776	T	P	1	28.91
Q76L83	778	P	A	0	33.8
Q76L83	785	V	I	0	38.97
Q76L83	798	I	V	0	33.08
Q76L83	802	D	N	0	37.35
Q76L83	86	D	E	0	50.75
Q76L83	871	S	P	0	33.48
Q76L83	971	P	L	0	40.02
Q76LX8	1024	C	G	1	81.07
Q76LX8	102	R	H	1	79.74
Q76LX8	1033	A	T	0	81.42
Q76LX8	1060	R	W	1	85.11
Q76LX8	1084	C	Y	1	88.68
Q76LX8	1096	R	H	0	84.14
Q76LX8	1123	R	C	1	82.56
Q76LX8	119	S	F	1	91.66
Q76LX8	136	E	K	0	81.96
Q76LX8	167	T	M	0	87.95
Q76LX8	193	R	W	1	91.14
Q76LX8	196	T	I	1	96.19
Q76LX8	234	H	Q	1	94.57
Q76LX8	235	D	H	1	91.94
Q76LX8	339	T	R	0	86.17
Q76LX8	341	P	L	0	74.9
Q76LX8	349	R	C	1	79.94
Q76LX8	398	R	C	1	96.72
Q76LX8	448	Q	E	0	97.3
Q76LX8	456	Q	H	0	88.07
Q76LX8	498	R	C	1	93.31
Q76LX8	500	D	A	0	89.78
Q76LX8	596	A	V	1	98.04
Q76LX8	59	R	C	0	34.33
Q76LX8	618	P	A	0	94.61
Q76LX8	625	R	H	0	94.97
Q76LX8	641	E	K	1	98.03
Q76LX8	673	I	F	1	98.15
Q76LX8	690	A	T	1	85.58
Q76LX8	692	R	C	1	87.42
Q76LX8	732	A	V	0	82.26
Q76LX8	740	E	K	0	74.7
Q76LX8	7	R	W	0	33.01
Q76LX8	832	V	M	0	29.96
Q76LX8	900	A	V	0	78.64
Q76LX8	903	S	L	0	81.48
Q76M96	338	A	T	0	37.16
Q76M96	398	T	A	0	37.62
Q76M96	462	R	H	0	34.58
Q76M96	473	H	Y	0	40.57
Q76M96	522	D	E	0	36.86
Q76M96	613	A	T	0	87.29
Q76M96	805	A	V	0	88.14
Q76M96	845	V	I	0	88.19
Q76M96	938	Y	H	0	43.51
Q76MJ5	239	G	S	0	82.77
Q76MJ5	69	V	I	0	87.09
Q76N32	217	R	H	0	29.17
Q76N32	367	F	Y	0	31.03
Q76N32	530	F	L	0	30.19
Q76N32	607	V	A	0	44.57
Q76N32	75	P	L	0	47.51
Q76N89	510	G	E	0	33.5
Q76N89	739	E	D	0	37.89
Q76NI1	1038	R	W	0	27.85
Q76NI1	1381	G	S	0	24.73
Q76NI1	244	E	K	0	37.52
Q76NI1	296	A	T	0	33.24
Q76NI1	348	R	G	0	27.81
Q76NI1	440	A	T	0	35.3
Q76NI1	538	A	T	0	92.96
Q76NI1	645	G	R	0	39.57
Q76NI1	655	G	S	0	30.77
Q76NI1	686	A	T	0	37.44
Q76NI1	752	R	C	0	25.91
Q76NI1	815	A	T	0	31.73
Q76NI1	867	P	L	0	29.54
Q76NI1	971	E	K	0	35.01
Q7KYR7	186	A	V	0	89.46
Q7KYR7	194	M	T	0	90.66
Q7KYR7	227	G	S	0	91.09
Q7KYR7	294	L	V	0	93.02
Q7KYR7	452	V	I	0	94.32
Q7KZF4	615	G	S	0	92.11
Q7KZI7	675	S	G	0	32.1
Q7KZI7	744	D	N	0	85.96
Q7KZN9	183	R	H	0	96.01
Q7KZN9	217	R	W	1	65.15
Q7KZN9	280	F	S	1	95.59
Q7KZN9	347	I	T	0	93.82
Q7KZN9	52	Q	R	0	39.98
Q7L0J3	53	D	E	0	36.65
Q7L0R7	191	P	H	0	66.68
Q7L0X2	317	P	S	0	62.47
Q7L0Y3	142	V	M	0	94.86
Q7L0Y3	164	K	N	0	79.57
Q7L0Y3	165	L	Q	0	79.19
Q7L0Y3	35	I	V	0	30.94
Q7L0Y3	56	P	R	0	35.44
Q7L1I2	184	V	I	0	96.75
Q7L1T6	195	I	V	0	95.3
Q7L1T6	267	P	A	0	91.25
Q7L1W4	121	A	T	0	37.96
Q7L266	129	M	V	0	98.43
Q7L266	130	G	R	0	98.11
Q7L266	158	Q	E	0	31.42
Q7L266	33	V	M	0	98.53
Q7L2E3	145	R	G	0	74.66
Q7L2E3	187	R	Q	0	32.5
Q7L2E3	202	I	V	0	68.61
Q7L2E3	310	K	R	0	90.38
Q7L2E3	377	R	W	0	25.45
Q7L2E3	431	A	V	0	70.85
Q7L2E3	464	T	A	1	91.74
Q7L2E3	562	H	R	1	89.85
Q7L2E3	608	V	I	0	95.4
Q7L2E3	614	F	S	0	59.59
Q7L2E3	649	A	T	0	76.01
Q7L2E3	782	R	P	1	88.72
Q7L2E3	782	R	Q	1	88.72
Q7L2E3	782	R	W	1	88.72
Q7L2E3	785	R	C	1	78.84
Q7L2E3	785	R	H	1	78.84
Q7L2J0	283	P	S	0	42.95
Q7L2J0	517	V	I	0	39.71
Q7L2Z9	230	A	T	0	76.91
Q7L3T8	21	L	R	0	33.71
Q7L3T8	235	N	S	0	98.16
Q7L3T8	28	R	S	0	34.74
Q7L3T8	385	A	V	0	93.08
Q7L4E1	9	T	M	0	40.99
Q7L4S7	18	A	V	0	74.77
Q7L513	108	T	A	0	93.26
Q7L513	177	V	L	0	97.32
Q7L513	203	A	T	0	86.98
Q7L513	216	V	M	0	97.21
Q7L513	283	G	E	0	43.89
Q7L576	1003	A	V	0	97.79
Q7L576	1233	G	S	0	41.49
Q7L576	385	A	T	0	92.79
Q7L576	795	I	V	0	98.11
Q7L576	820	G	D	0	96.35
Q7L576	903	G	S	0	94.31
Q7L590	34	R	Q	0	28.86
Q7L590	350	V	I	0	94.65
Q7L591	379	G	S	0	42.27
Q7L591	3	R	Q	0	36.6
Q7L592	17	R	H	0	26.43
Q7L592	215	H	R	1	97.71
Q7L592	264	Q	K	0	93.28
Q7L592	39	P	A	0	77.56
Q7L592	8	G	D	0	37.37
Q7L5A3	4	V	E	0	47.88
Q7L5A8	148	P	L	1	89.5
Q7L5A8	157	H	Q	0	94.99
Q7L5A8	173	P	S	1	97.42
Q7L5A8	197	R	Q	0	88.14
Q7L5A8	1	M	T	1	31.76
Q7L5A8	1	M	V	1	31.76
Q7L5A8	207	T	M	1	81.49
Q7L5A8	208	V	L	0	86.2
Q7L5A8	225	L	P	1	98.1
Q7L5A8	262	K	T	1	94.6
Q7L5A8	268	S	F	0	93.01
Q7L5A8	269	R	H	1	95.09
Q7L5A8	283	V	I	0	97.2
Q7L5A8	304	G	C	1	98.56
Q7L5A8	363	T	P	0	88.94
Q7L5A8	39	F	L	1	88.01
Q7L5A8	44	P	Q	1	76.75
Q7L5A8	44	P	S	1	76.75
Q7L5A8	64	G	W	1	70.53
Q7L5A8	97	P	A	0	37.59
Q7L5L3	131	R	H	0	98.27
Q7L5L3	168	R	H	0	98.49
Q7L5L3	207	V	L	0	95.5
Q7L5N7	116	R	H	0	96.9
Q7L5N7	128	V	I	0	98.13
Q7L5N7	271	M	V	0	92.86
Q7L5N7	309	L	V	0	98.18
Q7L5N7	449	T	M	0	92.24
Q7L5N7	89	V	I	0	85.67
Q7L5Y1	403	R	Q	0	93.2
Q7L775	156	S	N	0	95.12
Q7L7V1	112	G	S	0	97.94
Q7L7V1	16	R	C	0	28.66
Q7L7V1	301	D	A	0	68.03
Q7L7V1	36	E	D	0	57.23
Q7L7V1	387	I	T	0	88.18
Q7L7V1	529	A	P	0	90.21
Q7L7V1	6	L	V	0	31.62
Q7L7V1	724	N	K	0	27.89
Q7L7X3	111	S	F	1	94.89
Q7L7X3	150	R	I	1	94.84
Q7L7X3	151	D	N	1	94.69
Q7L7X3	197	M	L	1	59.64
Q7L7X3	207	D	N	1	98.55
Q7L7X3	269	R	P	1	97.91
Q7L7X3	76	E	A	1	94.43
Q7L7X3	998	M	I	0	35.33
Q7L804	197	N	S	0	44.17
Q7L8C5	57	G	R	0	41.16
Q7L8L6	14	R	Q	0	24.71
Q7L8L6	467	Q	R	0	91.37
Q7L8L6	66	R	Q	0	22.34
Q7L8L6	76	P	L	0	26.16
Q7L8W6	161	M	V	0	98.41
Q7L8W6	41	G	E	0	63.16
Q7L985	325	V	L	0	97.23
Q7L9B9	159	L	V	0	91.44
Q7LBC6	1028	R	W	1	82.4
Q7LBC6	1151	P	R	0	40.12
Q7LBC6	1169	P	S	0	39.23
Q7LBC6	1198	A	S	0	33.01
Q7LBC6	1201	S	N	0	31.24
Q7LBC6	1259	S	L	0	31.12
Q7LBC6	1401	N	D	1	95.81
Q7LBC6	1543	A	T	1	97.94
Q7LBC6	1544	Y	C	1	97.64
Q7LBC6	1580	G	D	0	63.85
Q7LBC6	1672	A	T	0	98.47
Q7LBC6	256	A	T	0	25.76
Q7LBC6	315	D	N	0	36.75
Q7LBC6	354	I	V	0	27.56
Q7LBC6	383	T	P	0	28.79
Q7LBC6	439	T	S	0	33.63
Q7LBC6	43	R	C	0	59.75
Q7LBC6	493	N	S	0	29.91
Q7LBC6	560	S	N	0	34.54
Q7LBC6	616	E	D	0	34.05
Q7LBC6	848	N	S	0	25.41
Q7LBC6	943	R	Q	1	93.24
Q7LBE3	172	V	M	0	94.43
Q7LBE3	324	S	L	0	88.37
Q7LBE3	748	H	R	0	32.33
Q7LDG7	235	L	P	1	98.04
Q7LDG7	258	L	P	1	95.38
Q7LDG7	289	Y	C	1	98
Q7LDG7	296	C	Y	1	95.93
Q7LDG7	305	G	D	1	91.56
Q7LDG7	333	K	N	1	95.17
Q7LDG7	381	S	F	1	92.66
Q7LDG7	489	S	C	0	53.56
Q7LDG7	573	R	L	0	30.46
Q7LFX5	16	A	T	0	34.92
Q7LFX5	24	Q	R	0	29.48
Q7LG56	110	R	C	1	94.56
Q7LG56	200	G	E	1	93.79
Q7LG56	224	I	S	1	96.32
Q7LG56	282	M	I	1	97.89
Q7LG56	41	R	W	1	70.7
Q7LG56	43	V	D	1	82.54
Q7LG56	70	D	Y	1	97
Q7LGA3	143	V	I	0	98.37
Q7LGA3	270	R	Q	0	96.75
Q7LGA3	66	A	V	0	41.58
Q7LGC8	128	V	L	0	48.07
Q7LGC8	142	R	C	1	91.78
Q7LGC8	144	G	D	1	91.96
Q7LGC8	164	P	L	1	96.69
Q7LGC8	167	H	R	1	93.37
Q7LGC8	221	R	C	1	94.98
Q7LGC8	256	N	K	1	97.56
Q7LGC8	302	D	H	1	96.54
Q7LGC8	320	T	S	0	90.19
Q7LGC8	351	S	F	1	96.34
Q7LGC8	357	R	Q	0	95.44
Q7LGC8	377	G	R	0	89.17
Q7LGC8	387	R	H	0	97.01
Q7LGC8	389	A	P	1	96.99
Q7LGC8	444	C	W	1	98.47
Q7LGC8	455	L	V	0	97.06
Q7RTM1	131	G	R	0	74.34
Q7RTM1	88	S	G	0	89.55
Q7RTN6	161	T	I	0	88.42
Q7RTN6	170	L	V	0	97.99
Q7RTN6	35	P	L	0	32.87
Q7RTP0	106	G	R	1	92.3
Q7RTP0	150	A	S	0	83.16
Q7RTP0	170	L	V	0	98.14
Q7RTP0	244	Q	R	1	97.37
Q7RTP0	45	T	R	1	97.09
Q7RTP6	1064	G	R	0	28.81
Q7RTP6	1147	Q	R	0	30.57
Q7RTP6	1281	R	C	0	26.53
Q7RTP6	1286	P	L	0	30.69
Q7RTP6	1307	R	G	0	28.93
Q7RTP6	1413	R	C	0	28.2
Q7RTP6	1653	P	T	0	38.25
Q7RTP6	1777	V	M	0	35.45
Q7RTP6	492	E	K	0	55.78
Q7RTR0	320	V	A	0	94.5
Q7RTR0	37	F	L	0	75.03
Q7RTR0	495	M	V	0	97.27
Q7RTR0	588	C	R	0	89.49
Q7RTR0	700	S	T	0	89.15
Q7RTR0	774	E	K	0	98.15
Q7RTR0	822	A	V	0	97.15
Q7RTR0	899	R	C	0	85.42
Q7RTR2	109	V	L	0	88.93
Q7RTR2	286	I	M	0	93.17
Q7RTR2	293	E	D	0	91.89
Q7RTR2	335	T	M	0	94.13
Q7RTR2	441	R	G	0	86.89
Q7RTR2	496	R	K	0	94.64
Q7RTR2	67	R	C	0	86.06
Q7RTR2	725	T	A	0	98.65
Q7RTR2	731	G	S	0	98.35
Q7RTR2	906	A	T	0	97.06
Q7RTR8	304	N	K	0	79.37
Q7RTS3	129	A	V	0	36.73
Q7RTS3	191	P	T	1	93.77
Q7RTS3	284	T	N	0	52.37
Q7RTS3	77	A	T	0	48.57
Q7RTS5	34	V	M	0	39.81
Q7RTS5	98	V	I	0	97.18
Q7RTS6	162	V	I	0	85.81
Q7RTS6	318	G	R	0	74.82
Q7RTS6	481	V	I	0	44.24
Q7RTS6	522	T	R	0	84.83
Q7RTT9	24	M	L	0	24.02
Q7RTT9	256	R	C	0	81.99
Q7RTT9	317	G	S	0	36.01
Q7RTT9	334	R	C	0	47.63
Q7RTT9	519	A	V	0	31.84
Q7RTT9	521	T	I	0	33.38
Q7RTU4	129	G	E	0	68.18
Q7RTU4	39	A	E	0	46.26
Q7RTU4	73	R	P	1	98.56
Q7RTU9	1298	H	R	0	87.64
Q7RTU9	1447	A	T	0	89.55
Q7RTU9	1467	V	I	0	93.71
Q7RTU9	1475	W	C	1	94.74
Q7RTU9	1521	R	Q	0	89.03
Q7RTU9	1521	R	W	0	89.03
Q7RTU9	1565	T	S	0	91.91
Q7RTU9	1635	V	A	0	97.22
Q7RTU9	1727	E	Q	0	94.88
Q7RTU9	1734	W	R	0	88.77
Q7RTU9	232	K	E	0	31.81
Q7RTU9	294	V	I	0	77.83
Q7RTU9	490	L	P	1	55.53
Q7RTU9	60	F	S	0	29.13
Q7RTU9	714	L	P	1	84.48
Q7RTX0	152	V	I	0	93.06
Q7RTX0	198	A	V	0	97.46
Q7RTX0	251	S	L	0	59.39
Q7RTX0	333	E	K	0	91.27
Q7RTX0	367	G	C	0	76.12
Q7RTX0	498	R	Q	0	91.21
Q7RTX0	530	R	Q	0	93.12
Q7RTX0	579	A	V	0	96.89
Q7RTX0	735	A	T	0	91.94
Q7RTX0	819	R	W	0	89.14
Q7RTX1	164	V	M	0	97.38
Q7RTX1	181	Q	E	0	94.39
Q7RTX1	373	H	N	0	84.28
Q7RTX1	466	L	V	0	95.67
Q7RTX1	510	T	M	0	79.24
Q7RTX1	603	R	C	0	81.91
Q7RTX1	603	R	H	0	81.91
Q7RTX1	96	I	V	0	95.76
Q7RTX7	170	R	G	0	75.6
Q7RTX7	73	A	T	0	52.59
Q7RTY1	501	F	V	0	40.49
Q7RTY5	178	R	H	0	94.17
Q7RTY7	133	R	H	0	64.92
Q7RTY8	185	R	H	0	72.7
Q7Z2K6	394	Y	C	0	78.79
Q7Z2K6	428	V	G	0	97.6
Q7Z2K6	60	A	V	0	28.78
Q7Z2K8	174	S	L	0	44.08
Q7Z2K8	23	R	Q	0	51.84
Q7Z2K8	286	S	L	0	37.36
Q7Z2Q7	601	R	Q	0	26.93
Q7Z2T5	222	A	V	0	42.45
Q7Z2T5	336	K	E	0	28.79
Q7Z2W4	305	R	C	0	31.39
Q7Z2W4	385	R	L	0	26.46
Q7Z2W4	479	A	T	0	32.9
Q7Z2W4	583	S	F	0	84.54
Q7Z2W7	247	R	T	0	58.53
Q7Z2W7	462	M	T	0	91.32
Q7Z2W7	821	N	S	0	79.34
Q7Z2X7	63	F	V	0	50.32
Q7Z2Y5	1040	I	T	0	30.06
Q7Z2Y5	1109	G	R	0	35.95
Q7Z2Y5	1131	N	S	0	36.22
Q7Z2Y5	1385	V	A	0	52.83
Q7Z2Y5	438	R	Q	0	29.22
Q7Z2Y5	69	R	Q	0	30.27
Q7Z2Y5	768	Q	E	0	23.94
Q7Z2Y5	789	P	S	0	35.44
Q7Z2Z1	1200	G	S	0	28.83
Q7Z2Z1	1707	A	T	0	29.41
Q7Z2Z1	1724	G	S	0	29.41
Q7Z2Z1	1756	M	V	0	26.98
Q7Z2Z1	1785	R	C	0	28.91
Q7Z2Z1	1800	S	N	0	29.97
Q7Z2Z1	301	R	Q	0	74.33
Q7Z2Z1	665	R	Q	0	89.91
Q7Z2Z1	832	R	H	0	30.16
Q7Z2Z1	923	S	C	0	38.03
Q7Z2Z2	1010	V	I	0	92.15
Q7Z2Z2	102	E	D	0	86.95
Q7Z2Z2	198	V	A	0	44.71
Q7Z2Z2	265	K	N	0	83.84
Q7Z2Z2	342	N	S	0	83.45
Q7Z2Z2	423	K	E	0	68.08
Q7Z2Z2	478	E	D	0	35.46
Q7Z2Z2	496	L	F	0	26.68
Q7Z2Z2	60	R	G	0	82.57
Q7Z2Z2	617	I	V	0	70.73
Q7Z2Z2	711	K	R	0	53.37
Q7Z2Z2	756	M	I	0	88.75
Q7Z2Z2	776	M	V	0	73.73
Q7Z2Z2	781	S	F	0	65.74
Q7Z2Z2	83	N	D	0	75.82
Q7Z2Z2	881	P	T	0	87.95
Q7Z2Z2	991	A	T	0	80.82
Q7Z304	283	N	S	0	67.88
Q7Z304	625	R	Q	0	96.64
Q7Z304	646	V	A	0	94.86
Q7Z333	1013	V	I	0	23.7
Q7Z333	1035	K	E	0	26.33
Q7Z333	1061	P	L	0	41.21
Q7Z333	1100	N	S	0	27.58
Q7Z333	1119	N	D	0	26.59
Q7Z333	1139	E	D	0	25.34
Q7Z333	1142	T	A	0	25.7
Q7Z333	1143	R	S	0	26.89
Q7Z333	1145	R	W	0	25.44
Q7Z333	1147	I	V	0	23.13
Q7Z333	1152	F	C	0	25.98
Q7Z333	1190	K	E	0	25.91
Q7Z333	1192	D	E	0	23.97
Q7Z333	1221	K	N	0	27.25
Q7Z333	1227	C	F	0	23.47
Q7Z333	1252	G	R	0	31.64
Q7Z333	1297	Y	F	0	31.2
Q7Z333	1331	P	L	0	35.81
Q7Z333	1331	P	S	0	35.81
Q7Z333	1351	Q	E	0	30.13
Q7Z333	1364	R	G	0	25.82
Q7Z333	1386	I	V	0	27.82
Q7Z333	1402	T	S	0	27.7
Q7Z333	1408	S	G	0	28.72
Q7Z333	1428	H	R	0	27.4
Q7Z333	1445	V	A	0	35.83
Q7Z333	1528	T	A	0	24.37
Q7Z333	1529	V	I	0	26.5
Q7Z333	1538	R	Q	0	23.92
Q7Z333	1554	C	G	0	36.95
Q7Z333	1559	K	E	0	31.29
Q7Z333	161	V	G	1	86.37
Q7Z333	1668	N	S	0	25.32
Q7Z333	1671	G	D	0	27.13
Q7Z333	1671	G	S	0	27.13
Q7Z333	1752	V	I	0	94.43
Q7Z333	1756	F	S	1	94.78
Q7Z333	1822	K	E	0	32.1
Q7Z333	1847	T	M	1	75.35
Q7Z333	1853	G	R	0	69.84
Q7Z333	1855	T	A	0	80.95
Q7Z333	1876	N	S	0	90.45
Q7Z333	1976	L	R	1	93.82
Q7Z333	2006	C	Y	1	96.68
Q7Z333	2013	V	G	1	92.07
Q7Z333	20	R	H	0	81.64
Q7Z333	2136	R	C	1	64.66
Q7Z333	213	S	F	0	50.73
Q7Z333	2207	D	V	1	93
Q7Z333	2226	D	E	0	91.89
Q7Z333	2226	D	N	0	91.89
Q7Z333	2232	R	C	1	94.4
Q7Z333	2308	R	G	0	85.61
Q7Z333	2353	T	M	0	90.08
Q7Z333	2364	D	N	0	71.15
Q7Z333	2372	D	N	0	87.01
Q7Z333	240	G	D	1	82.2
Q7Z333	2412	I	V	0	92.89
Q7Z333	2510	H	Y	0	27.56
Q7Z333	2511	T	I	0	33.16
Q7Z333	2518	I	V	0	28.08
Q7Z333	2556	W	R	0	27.51
Q7Z333	2581	H	Y	0	28.93
Q7Z333	2587	I	V	0	26.63
Q7Z333	2612	S	G	0	24.24
Q7Z333	2628	E	G	0	31.9
Q7Z333	2638	F	V	0	27.56
Q7Z333	2664	L	P	0	27.98
Q7Z333	329	R	Q	0	74.36
Q7Z333	332	R	W	1	71.28
Q7Z333	389	L	F	1	44.4
Q7Z333	389	L	S	1	44.4
Q7Z333	3	T	I	1	62.1
Q7Z333	495	L	P	1	74.97
Q7Z333	514	G	A	0	27.06
Q7Z333	565	F	L	0	76.8
Q7Z333	603	N	D	0	25.33
Q7Z333	603	N	S	0	25.33
Q7Z333	622	E	K	0	23.75
Q7Z333	653	Q	K	0	22.97
Q7Z333	660	A	G	0	26.77
Q7Z333	666	G	R	0	28.83
Q7Z333	705	I	L	0	28.72
Q7Z333	706	K	E	0	26.56
Q7Z333	707	I	V	0	28.67
Q7Z333	739	G	E	0	24.66
Q7Z333	745	R	H	0	25.86
Q7Z333	801	K	E	0	25.48
Q7Z333	824	Y	C	0	31.19
Q7Z333	851	D	V	0	29.48
Q7Z333	861	N	S	0	28.34
Q7Z333	910	S	L	0	22.98
Q7Z333	948	P	S	0	38.71
Q7Z333	975	T	M	0	21.87
Q7Z333	985	S	L	0	29.67
Q7Z333	994	D	G	0	23.83
Q7Z333	997	C	Y	0	21.23
Q7Z340	312	R	C	0	61.34
Q7Z353	193	A	T	0	39.18
Q7Z353	445	R	Q	0	93.12
Q7Z388	317	V	L	0	88.62
Q7Z388	590	A	V	0	93.07
Q7Z392	1007	V	M	0	86.67
Q7Z392	1031	P	R	0	91.53
Q7Z392	1104	T	A	0	77.17
Q7Z392	1110	R	H	0	73.36
Q7Z392	49	V	L	0	87.84
Q7Z392	660	V	L	0	87
Q7Z392	73	E	D	0	74.09
Q7Z392	763	P	S	0	93.13
Q7Z392	812	T	P	0	74.13
Q7Z392	821	A	T	0	91.13
Q7Z392	828	V	A	0	82.56
Q7Z392	876	K	R	1	90.29
Q7Z392	886	F	I	0	92.36
Q7Z392	933	Q	H	0	92.78
Q7Z392	980	G	R	1	92.8
Q7Z3B1	277	S	N	0	92.09
Q7Z3B1	32	L	V	0	39.09
Q7Z3B3	1003	T	I	0	38.74
Q7Z3B3	1006	A	S	0	39.82
Q7Z3B3	1009	T	P	0	41.02
Q7Z3B3	100	G	R	0	34.14
Q7Z3B3	1012	H	R	0	38.34
Q7Z3B3	1018	T	I	0	35.54
Q7Z3B3	1022	T	A	0	45.94
Q7Z3B3	1023	P	L	0	43.09
Q7Z3B3	1032	V	F	0	49.98
Q7Z3B3	1032	V	L	0	49.98
Q7Z3B3	1037	R	Q	0	56.79
Q7Z3B3	1039	T	I	0	61.15
Q7Z3B3	1047	Q	H	0	41
Q7Z3B3	104	K	T	0	37.78
Q7Z3B3	1057	Q	R	0	36.05
Q7Z3B3	1062	R	H	0	37.91
Q7Z3B3	1072	T	I	0	41.5
Q7Z3B3	1079	A	T	0	35.17
Q7Z3B3	1082	S	L	0	38.26
Q7Z3B3	1089	K	R	0	42.7
Q7Z3B3	1092	H	R	0	37.44
Q7Z3B3	1098	T	A	0	40.49
Q7Z3B3	121	R	Q	0	31.68
Q7Z3B3	141	M	V	0	36.48
Q7Z3B3	147	T	A	0	35.8
Q7Z3B3	159	K	N	0	41.8
Q7Z3B3	163	K	E	0	37.65
Q7Z3B3	165	S	L	0	35.37
Q7Z3B3	174	T	A	0	38.08
Q7Z3B3	177	N	S	0	38.22
Q7Z3B3	181	R	W	0	36.29
Q7Z3B3	189	H	L	0	35.54
Q7Z3B3	191	G	C	0	39.16
Q7Z3B3	203	G	R	0	36.63
Q7Z3B3	203	G	W	0	36.63
Q7Z3B3	204	G	S	0	33.69
Q7Z3B3	207	N	S	0	31
Q7Z3B3	211	P	L	0	36.59
Q7Z3B3	212	H	R	0	35.97
Q7Z3B3	221	T	I	0	34.91
Q7Z3B3	225	N	D	0	30.08
Q7Z3B3	227	S	N	0	32.83
Q7Z3B3	230	N	D	0	36.36
Q7Z3B3	234	V	A	0	37.86
Q7Z3B3	236	S	P	0	36.4
Q7Z3B3	236	S	T	0	36.4
Q7Z3B3	240	P	L	0	41.04
Q7Z3B3	243	Q	K	0	35.32
Q7Z3B3	258	L	S	0	39.6
Q7Z3B3	260	G	S	0	31.92
Q7Z3B3	260	G	V	0	31.92
Q7Z3B3	267	K	R	0	46.82
Q7Z3B3	282	T	K	0	87.44
Q7Z3B3	289	R	W	0	91.53
Q7Z3B3	304	R	C	0	90.68
Q7Z3B3	304	R	H	0	90.68
Q7Z3B3	314	E	D	0	88.28
Q7Z3B3	317	I	V	0	88.74
Q7Z3B3	334	N	D	0	55.31
Q7Z3B3	348	R	G	0	58.92
Q7Z3B3	34	A	T	0	45.06
Q7Z3B3	350	A	G	0	59.21
Q7Z3B3	363	T	A	0	52.29
Q7Z3B3	365	E	K	0	53.51
Q7Z3B3	369	N	S	0	65.07
Q7Z3B3	375	S	L	0	69.45
Q7Z3B3	397	A	T	0	78.25
Q7Z3B3	410	E	D	0	44.57
Q7Z3B3	419	T	A	0	58.35
Q7Z3B3	422	D	V	0	53.78
Q7Z3B3	427	H	R	0	59.18
Q7Z3B3	429	P	T	0	72.5
Q7Z3B3	440	A	T	0	87.15
Q7Z3B3	442	R	P	1	91.93
Q7Z3B3	450	N	H	0	93.11
Q7Z3B3	45	A	V	0	37.9
Q7Z3B3	475	A	T	0	83.34
Q7Z3B3	487	P	A	0	49.83
Q7Z3B3	487	P	L	0	49.83
Q7Z3B3	495	F	L	0	42.48
Q7Z3B3	508	T	S	0	40.92
Q7Z3B3	509	D	E	0	41.99
Q7Z3B3	515	V	L	0	33.74
Q7Z3B3	516	S	C	0	34.33
Q7Z3B3	522	H	R	0	38.11
Q7Z3B3	523	G	A	0	35.87
Q7Z3B3	536	T	A	0	36.5
Q7Z3B3	538	S	L	0	37.9
Q7Z3B3	542	L	H	0	39.5
Q7Z3B3	545	V	I	0	35.65
Q7Z3B3	546	N	S	0	37.76
Q7Z3B3	552	L	I	0	34.46
Q7Z3B3	556	L	W	0	34.25
Q7Z3B3	558	D	H	0	32.65
Q7Z3B3	558	D	V	0	32.65
Q7Z3B3	566	D	V	0	37.57
Q7Z3B3	580	V	I	0	42.88
Q7Z3B3	580	V	L	0	42.88
Q7Z3B3	584	S	F	0	39.51
Q7Z3B3	611	V	I	0	48.67
Q7Z3B3	616	K	N	1	40.83
Q7Z3B3	619	R	W	0	39.32
Q7Z3B3	621	S	G	0	41.28
Q7Z3B3	628	D	H	0	62.24
Q7Z3B3	637	G	S	0	40.27
Q7Z3B3	641	I	V	0	45.93
Q7Z3B3	657	R	H	0	85.38
Q7Z3B3	689	W	C	0	49.64
Q7Z3B3	693	P	R	0	47.75
Q7Z3B3	709	A	T	0	33
Q7Z3B3	712	P	L	0	46.33
Q7Z3B3	718	S	P	0	37.3
Q7Z3B3	720	R	H	0	47.12
Q7Z3B3	735	K	N	0	39.36
Q7Z3B3	737	S	F	0	36.04
Q7Z3B3	742	R	W	0	37.11
Q7Z3B3	744	D	H	0	36.35
Q7Z3B3	745	R	S	0	43.72
Q7Z3B3	752	D	G	0	38.98
Q7Z3B3	759	M	L	0	42.99
Q7Z3B3	762	R	Q	0	39.99
Q7Z3B3	763	V	L	0	38.54
Q7Z3B3	765	A	V	0	31.48
Q7Z3B3	770	R	C	0	38.88
Q7Z3B3	775	P	R	0	47.59
Q7Z3B3	778	V	L	0	39.48
Q7Z3B3	788	L	W	0	44.06
Q7Z3B3	791	H	N	0	41.3
Q7Z3B3	801	H	N	0	38.07
Q7Z3B3	805	M	T	0	40.22
Q7Z3B3	815	H	R	0	35.03
Q7Z3B3	822	L	V	0	34.95
Q7Z3B3	887	T	K	1	67.13
Q7Z3B3	893	V	F	0	66.24
Q7Z3B3	893	V	I	0	66.24
Q7Z3B3	895	L	V	0	63.42
Q7Z3B3	89	S	F	0	30.96
Q7Z3B3	8	L	V	0	41.67
Q7Z3B3	900	G	R	0	36.82
Q7Z3B3	906	N	K	0	52.8
Q7Z3B3	915	A	T	0	89.3
Q7Z3B3	919	A	T	0	89
Q7Z3B3	923	K	R	0	88.41
Q7Z3B3	943	R	Q	0	46.61
Q7Z3B3	943	R	W	1	46.61
Q7Z3B3	946	R	G	1	45.33
Q7Z3B3	948	Y	C	0	42.64
Q7Z3B3	984	S	Y	0	35.8
Q7Z3B3	994	S	I	0	34.81
Q7Z3B3	995	P	L	0	45.51
Q7Z3B3	99	Q	R	0	35.83
Q7Z3B4	268	A	T	0	92.79
Q7Z3C6	663	A	V	0	22.65
Q7Z3D4	194	M	L	0	45.43
Q7Z3D4	30	S	N	0	54.84
Q7Z3E2	842	N	S	0	64.07
Q7Z3E5	170	S	A	0	89.77
Q7Z3E5	180	I	K	0	90.99
Q7Z3E5	180	I	V	0	90.99
Q7Z3E5	198	I	M	0	72.07
Q7Z3E5	200	K	R	0	66.76
Q7Z3E5	209	I	T	0	72.72
Q7Z3E5	222	R	H	0	78.47
Q7Z3E5	343	R	C	1	95.02
Q7Z3E5	383	T	M	0	91.49
Q7Z3E5	385	D	N	0	92.03
Q7Z3E5	475	T	M	0	92.72
Q7Z3E5	492	G	R	1	95.47
Q7Z3E5	497	A	V	0	95.1
Q7Z3E5	4	I	V	0	57.99
Q7Z3E5	549	R	C	0	91.27
Q7Z3E5	636	R	W	0	28.38
Q7Z3E5	657	G	S	0	29.87
Q7Z3E5	660	R	K	0	29.16
Q7Z3E5	696	R	G	0	37.5
Q7Z3E5	743	A	V	0	30.45
Q7Z3E5	744	P	A	0	37.72
Q7Z3E5	804	A	T	0	38.91
Q7Z3F1	160	T	I	0	82.32
Q7Z3F1	764	R	Q	0	85.45
Q7Z3G6	227	T	R	1	95.33
Q7Z3G6	41	P	L	1	92.55
Q7Z3G6	441	M	I	0	31.37
Q7Z3H4	3	V	M	0	45.16
Q7Z3K3	1001	R	Q	0	83.97
Q7Z3K3	1012	A	T	0	73.77
Q7Z3K3	1040	E	K	1	82.62
Q7Z3K3	1105	I	V	0	89.2
Q7Z3K3	1110	R	Q	0	88.07
Q7Z3K3	1125	I	V	0	92.35
Q7Z3K3	1192	L	V	0	91
Q7Z3K3	1200	S	G	0	81.51
Q7Z3K3	1221	R	H	0	67.17
Q7Z3K3	1288	A	V	0	60.84
Q7Z3K3	1296	V	A	0	84.09
Q7Z3K3	1311	V	I	0	89.4
Q7Z3K3	1327	S	G	0	85.94
Q7Z3K3	1363	H	Q	0	28.5
Q7Z3K3	1365	E	D	0	28.17
Q7Z3K3	1374	S	C	0	29.95
Q7Z3K3	1402	E	D	0	35.45
Q7Z3K3	1407	L	M	0	31.11
Q7Z3K3	192	G	S	0	34.78
Q7Z3K3	245	Q	R	0	26.09
Q7Z3K3	247	Q	E	0	27.39
Q7Z3K3	24	V	I	0	34.3
Q7Z3K3	258	T	A	0	29.46
Q7Z3K3	277	Q	H	0	33.38
Q7Z3K3	306	R	Q	1	30.23
Q7Z3K3	358	M	V	0	34.65
Q7Z3K3	35	S	L	0	35.19
Q7Z3K3	44	V	M	0	33.96
Q7Z3K3	461	V	I	0	39.89
Q7Z3K3	473	Y	C	1	84.12
Q7Z3K3	473	Y	H	1	84.12
Q7Z3K3	50	S	L	0	33.54
Q7Z3K3	512	H	R	1	89.87
Q7Z3K3	583	H	R	1	85.89
Q7Z3K3	593	Q	H	1	89.02
Q7Z3K3	613	H	R	1	87.97
Q7Z3K3	632	N	S	0	87.04
Q7Z3K3	717	P	L	1	35.9
Q7Z3K3	730	Y	C	0	30.06
Q7Z3K3	75	G	R	0	29.41
Q7Z3K3	853	I	M	0	31.84
Q7Z3K3	857	R	G	1	31.47
Q7Z3K3	876	P	S	0	31.25
Q7Z3K3	890	A	V	0	30.22
Q7Z3K3	909	P	L	0	36.41
Q7Z3K3	916	T	S	0	35.45
Q7Z3K3	930	P	L	0	33.98
Q7Z3K3	930	P	R	0	33.98
Q7Z3K6	409	D	N	0	34.14
Q7Z3S7	1012	D	N	0	89.95
Q7Z3S7	1022	P	L	0	85.51
Q7Z3S7	140	A	G	0	95.12
Q7Z3S7	140	A	V	0	95.12
Q7Z3S7	327	I	V	0	94.53
Q7Z3S7	432	I	T	0	91.61
Q7Z3S7	47	V	M	0	35.07
Q7Z3S7	503	S	N	0	50.12
Q7Z3S7	689	I	V	0	83.24
Q7Z3S7	696	H	R	0	81.77
Q7Z3S7	699	L	F	0	84.28
Q7Z3S7	707	R	H	0	90.98
Q7Z3S7	730	A	V	0	94.33
Q7Z3S7	747	M	I	0	71.47
Q7Z3S7	747	M	V	0	71.47
Q7Z3S7	863	R	H	0	88.73
Q7Z3S7	867	A	V	0	88.91
Q7Z3S7	869	T	M	0	87.74
Q7Z3S7	916	D	N	0	90.61
Q7Z3S7	996	F	S	0	28.58
Q7Z3T1	122	R	Q	0	95.08
Q7Z3T1	122	R	W	0	95.08
Q7Z3T1	169	C	S	0	50.74
Q7Z3T1	179	R	C	0	46.37
Q7Z3T1	190	V	I	0	52.34
Q7Z3T1	196	E	D	0	63.43
Q7Z3T1	199	V	I	0	69.23
Q7Z3T1	239	G	S	0	83.96
Q7Z3T1	272	M	K	0	54.39
Q7Z3T1	275	M	T	0	62.33
Q7Z3T1	283	P	L	0	80.11
Q7Z3T1	32	L	R	0	90.76
Q7Z3T1	53	P	T	0	81.62
Q7Z3T1	64	A	T	0	94.01
Q7Z3T1	70	D	E	0	92.4
Q7Z3T1	88	C	R	0	65.44
Q7Z3T1	88	C	Y	0	65.44
Q7Z3T8	1148	D	Y	1	93.7
Q7Z3T8	250	R	Q	0	31.93
Q7Z3T8	394	R	Q	0	27.46
Q7Z3T8	43	V	I	0	29.96
Q7Z3T8	63	V	I	0	32.71
Q7Z3T8	684	V	I	0	35.95
Q7Z3T8	73	Y	C	0	29.68
Q7Z3U7	637	V	I	0	32.53
Q7Z3V4	1002	S	L	1	41.28
Q7Z3V4	280	S	P	0	91.55
Q7Z3V4	346	R	Q	0	92.67
Q7Z3V4	41	R	Q	0	94.61
Q7Z3V4	581	E	K	1	90.26
Q7Z3V4	96	F	L	0	94.89
Q7Z3V4	970	A	S	0	83.99
Q7Z3V4	997	R	P	1	89.47
Q7Z3V5	130	R	Q	0	23.65
Q7Z3V5	319	G	D	0	85.98
Q7Z3Y7	268	A	D	0	93.9
Q7Z3Y7	304	S	T	0	94.76
Q7Z3Y7	343	T	A	0	95.52
Q7Z3Y7	392	R	H	0	83.68
Q7Z3Y7	56	V	A	0	38.17
Q7Z3Y9	127	S	F	0	51.6
Q7Z3Y9	15	R	Q	0	36.9
Q7Z3Y9	291	D	N	0	95.1
Q7Z3Z2	167	R	K	0	57.23
Q7Z3Z2	195	D	V	0	58.75
Q7Z3Z2	23	E	D	0	95.26
Q7Z3Z2	28	T	M	0	98.47
Q7Z3Z2	6	W	R	0	57.47
Q7Z3Z4	256	K	Q	0	91.53
Q7Z3Z4	269	R	Q	0	91.03
Q7Z3Z4	355	M	V	0	97.08
Q7Z3Z4	505	C	F	0	94.93
Q7Z3Z4	588	M	V	0	90.26
Q7Z3Z4	817	V	I	0	93.75
Q7Z402	437	G	D	0	70.43
Q7Z402	527	C	W	0	71.47
Q7Z403	104	R	C	0	45.79
Q7Z403	125	W	R	0	29.95
Q7Z403	153	L	F	0	72.67
Q7Z403	159	A	T	0	72.34
Q7Z403	191	G	D	0	26.19
Q7Z403	200	S	F	0	57.41
Q7Z403	204	R	W	0	69.86
Q7Z403	229	P	L	0	66.92
Q7Z403	235	K	R	0	84.86
Q7Z403	253	K	N	0	93.01
Q7Z403	280	A	T	0	72.22
Q7Z403	283	G	S	0	68.13
Q7Z403	287	V	I	0	74.51
Q7Z403	380	A	V	0	79.02
Q7Z403	426	G	R	0	84.3
Q7Z403	491	R	C	0	85.26
Q7Z403	502	P	L	0	70.03
Q7Z403	531	R	H	0	89.41
Q7Z403	559	L	F	0	94.03
Q7Z403	583	R	Q	0	61.64
Q7Z403	68	W	R	0	23.43
Q7Z403	787	G	R	0	64.08
Q7Z406	1562	R	Q	0	88.25
Q7Z406	161	M	I	0	92
Q7Z406	1895	R	C	0	68.88
Q7Z406	191	D	H	1	92.19
Q7Z406	191	D	N	1	92.19
Q7Z406	276	I	V	0	88.87
Q7Z406	31	P	T	0	35.11
Q7Z406	88	R	Q	0	86.27
Q7Z412	117	P	T	1	96.27
Q7Z412	123	L	P	1	98.32
Q7Z412	153	L	V	0	94.66
Q7Z412	1	M	T	1	36.07
Q7Z412	89	G	R	1	98.45
Q7Z412	98	R	W	1	98.4
Q7Z417	108	L	S	0	42.77
Q7Z417	15	S	N	0	57.35
Q7Z417	204	G	S	0	46.13
Q7Z417	265	Y	C	0	39.38
Q7Z417	276	S	P	0	43.23
Q7Z417	392	T	A	0	36.41
Q7Z417	426	N	S	0	38.09
Q7Z418	10	R	G	0	40.32
Q7Z418	110	C	R	0	97.11
Q7Z418	163	Y	D	1	89.87
Q7Z418	198	A	G	0	27.32
Q7Z418	231	S	P	0	54.23
Q7Z418	233	A	E	0	42.39
Q7Z418	233	A	V	0	42.39
Q7Z418	47	G	S	0	74.51
Q7Z419	24	P	L	0	68.13
Q7Z434	14	R	H	0	95.63
Q7Z434	413	G	S	0	32.62
Q7Z434	423	V	M	0	55.89
Q7Z442	434	T	A	0	49.69
Q7Z442	67	Q	H	0	83.83
Q7Z443	1074	C	R	0	83.25
Q7Z443	1208	V	I	0	84.72
Q7Z443	121	R	Q	0	59.37
Q7Z443	1572	R	H	0	75.01
Q7Z443	162	H	P	0	26.34
Q7Z443	243	H	R	0	25.68
Q7Z443	291	V	I	0	67.92
Q7Z443	481	R	T	0	72
Q7Z443	496	R	H	0	64.72
Q7Z443	719	R	W	0	91.37
Q7Z443	740	S	R	0	74.99
Q7Z443	818	V	I	0	81.08
Q7Z443	957	L	V	0	87.56
Q7Z449	115	G	S	1	95.03
Q7Z449	151	P	L	1	93.45
Q7Z449	178	R	T	1	97.15
Q7Z449	1	M	L	1	43.79
Q7Z449	262	C	R	1	86.07
Q7Z449	316	D	H	1	95
Q7Z449	316	D	V	1	95
Q7Z449	331	N	S	0	86.93
Q7Z449	384	R	I	0	97.46
Q7Z449	442	I	N	1	97.93
Q7Z449	488	R	W	1	97.08
Q7Z449	490	C	Y	1	97.52
Q7Z449	4	P	S	0	45.55
Q7Z449	539	I	V	0	96.14
Q7Z465	111	A	T	0	47.82
Q7Z465	164	R	Q	0	56.78
Q7Z478	151	Y	H	0	54.14
Q7Z478	225	M	T	0	28.65
Q7Z494	1007	L	R	1	93.22
Q7Z494	1074	R	H	0	44.8
Q7Z494	1253	L	V	1	75.69
Q7Z494	1305	R	C	0	30.11
Q7Z494	1314	S	T	0	26.63
Q7Z494	150	A	V	0	84.37
Q7Z494	1	M	T	1	33.71
Q7Z494	330	E	K	1	82.62
Q7Z494	484	I	M	0	64.04
Q7Z494	505	G	E	0	68.05
Q7Z494	533	G	D	1	79.52
Q7Z494	640	D	E	1	74.82
Q7Z494	643	P	L	1	79.48
Q7Z4F1	139	M	V	0	52.82
Q7Z4F1	48	R	W	0	50.2
Q7Z4F1	562	R	H	0	66.67
Q7Z4F1	600	R	C	0	24.74
Q7Z4F1	84	R	H	0	89.75
Q7Z4G4	3	L	P	0	36.13
Q7Z4H4	64	R	Q	0	46.74
Q7Z4H4	77	V	A	0	53.01
Q7Z4H7	512	V	I	0	36.77
Q7Z4H7	813	L	P	0	35.99
Q7Z4H7	898	T	M	0	33.62
Q7Z4H9	162	P	L	0	57.58
Q7Z4H9	199	Y	C	0	44.64
Q7Z4I7	129	R	C	0	88.77
Q7Z4I7	32	N	S	0	84.9
Q7Z4J2	125	E	Q	0	94.12
Q7Z4J2	55	V	I	0	97.21
Q7Z4J2	73	R	Q	0	87.28
Q7Z4L5	1222	R	W	1	89.54
Q7Z4L5	201	V	M	0	89.29
Q7Z4L5	209	P	L	1	81.8
Q7Z4L5	222	Q	L	0	91.02
Q7Z4L5	242	D	N	0	84.37
Q7Z4L5	276	T	A	0	88.84
Q7Z4L5	280	M	V	0	84.92
Q7Z4L5	331	G	E	1	89.17
Q7Z4L5	463	P	S	0	69.23
Q7Z4L5	473	L	F	0	76.51
Q7Z4L5	524	S	C	0	84.11
Q7Z4L5	624	I	V	0	88.85
Q7Z4L5	721	N	H	0	75.46
Q7Z4L5	939	R	Q	0	88.25
Q7Z4M0	148	V	M	0	86.85
Q7Z4M0	179	R	W	0	37.93
Q7Z4M0	32	S	L	0	65.94
Q7Z4M0	49	C	S	0	61.13
Q7Z4M0	58	N	S	0	93.79
Q7Z4N2	1444	R	C	0	26.63
Q7Z4N2	1444	R	G	0	26.63
Q7Z4N2	1582	V	M	0	35.01
Q7Z4N2	495	R	H	0	87.51
Q7Z4N2	6	R	W	0	72.29
Q7Z4N2	717	A	P	0	87.03
Q7Z4N8	505	D	H	0	95.06
Q7Z4P5	102	R	G	0	57.55
Q7Z4P5	217	M	V	0	93.11
Q7Z4P5	286	A	T	0	78.96
Q7Z4P5	316	G	S	0	38.75
Q7Z4Q2	198	P	S	0	92.55
Q7Z4Q2	240	P	L	1	92.76
Q7Z4Q2	376	N	S	0	57.6
Q7Z4Q2	632	E	Q	0	94.79
Q7Z4S6	1050	N	S	0	84.38
Q7Z4S6	1111	V	A	0	31.67
Q7Z4S6	1214	P	R	0	40.22
Q7Z4S6	1237	E	D	0	27.38
Q7Z4S6	1281	R	H	0	32.52
Q7Z4S6	1285	N	T	0	34.94
Q7Z4S6	1320	R	K	0	68.26
Q7Z4S6	1426	T	M	0	92.99
Q7Z4S6	1505	S	R	0	75.4
Q7Z4S6	1521	M	R	0	95.79
Q7Z4S6	160	F	L	0	90.18
Q7Z4S6	193	R	H	0	92.09
Q7Z4S6	414	G	R	0	59.14
Q7Z4S6	421	M	V	0	73.22
Q7Z4S6	543	K	R	0	79.22
Q7Z4S6	627	G	V	0	36.61
Q7Z4S6	629	S	I	0	36.29
Q7Z4S6	664	L	P	1	85.43
Q7Z4S6	698	Q	R	0	83.87
Q7Z4S6	763	V	M	0	89.08
Q7Z4S6	887	A	V	0	29.71
Q7Z4S6	947	M	T	1	91.64
Q7Z4S6	954	R	Q	1	94.21
Q7Z4S6	954	R	W	1	94.21
Q7Z4S6	967	R	K	0	85.28
Q7Z4T8	143	Y	C	0	95.22
Q7Z4T8	180	D	Y	0	90.49
Q7Z4T8	196	V	I	0	94.87
Q7Z4T8	206	G	A	0	93.91
Q7Z4T8	299	T	I	0	94.91
Q7Z4T8	4	A	V	0	73.35
Q7Z4T9	8	E	Q	0	44.39
Q7Z4V0	142	P	S	0	39.45
Q7Z4V0	316	G	D	0	35.25
Q7Z4V0	787	R	Q	0	82.98
Q7Z4W1	105	E	D	0	98.66
Q7Z570	1081	L	V	0	38.09
Q7Z570	261	Q	L	0	38.51
Q7Z570	407	V	D	0	29.16
Q7Z570	409	I	V	0	27.61
Q7Z570	521	S	C	0	32.66
Q7Z570	545	G	S	0	36.07
Q7Z570	622	A	G	0	39.2
Q7Z572	77	S	N	0	30.66
Q7Z589	969	L	R	0	38.95
Q7Z591	1081	Q	R	0	94.62
Q7Z591	1104	T	A	0	35.92
Q7Z591	176	E	K	0	37.28
Q7Z591	256	R	Q	0	30.7
Q7Z591	330	P	L	0	37.02
Q7Z591	488	T	M	0	40.14
Q7Z591	506	R	C	0	42.12
Q7Z591	522	A	V	0	35.18
Q7Z591	544	L	V	0	32.47
Q7Z591	600	R	Q	0	94.03
Q7Z591	688	T	M	0	33.72
Q7Z591	853	G	R	0	35.32
Q7Z591	870	V	M	0	33.58
Q7Z591	962	V	M	0	45.11
Q7Z5B4	197	V	F	0	86.24
Q7Z5D8	105	E	K	0	49.73
Q7Z5H3	185	E	Q	0	96.33
Q7Z5H3	564	L	P	0	32.55
Q7Z5H3	575	A	T	0	38.82
Q7Z5H3	612	R	C	0	96.64
Q7Z5H3	637	R	Q	0	95.67
Q7Z5J4	1002	R	W	0	25.91
Q7Z5J4	1012	D	N	0	30.37
Q7Z5J4	101	G	S	0	26.52
Q7Z5J4	1024	L	R	0	32.69
Q7Z5J4	1041	A	S	0	31.1
Q7Z5J4	1061	T	M	0	37.08
Q7Z5J4	1068	T	M	0	38.96
Q7Z5J4	1147	R	Q	1	31.31
Q7Z5J4	1149	R	C	0	36.17
Q7Z5J4	1150	T	S	0	42.6
Q7Z5J4	1156	F	Y	0	29.89
Q7Z5J4	1198	R	S	1	32.68
Q7Z5J4	1202	R	Q	0	31.81
Q7Z5J4	1203	A	T	0	33.93
Q7Z5J4	1217	R	Q	0	29.96
Q7Z5J4	1219	L	F	0	29.48
Q7Z5J4	1237	R	Q	0	34.76
Q7Z5J4	1240	V	I	0	32.51
Q7Z5J4	1244	R	H	0	26.84
Q7Z5J4	1254	N	D	0	30.42
Q7Z5J4	1254	N	S	0	30.42
Q7Z5J4	1261	E	K	0	31.72
Q7Z5J4	1264	E	G	0	33.45
Q7Z5J4	1276	P	T	0	51.72
Q7Z5J4	1281	P	R	0	41.84
Q7Z5J4	12	G	D	0	42.44
Q7Z5J4	1300	A	T	0	26.19
Q7Z5J4	1307	R	L	0	31.73
Q7Z5J4	1314	M	V	0	42.56
Q7Z5J4	131	P	L	0	33
Q7Z5J4	1366	R	C	0	28.82
Q7Z5J4	1370	G	D	0	28.54
Q7Z5J4	1371	A	T	0	27.87
Q7Z5J4	1381	G	S	0	31.87
Q7Z5J4	1393	T	P	0	28.32
Q7Z5J4	1413	M	V	0	32.35
Q7Z5J4	141	Y	H	0	32.2
Q7Z5J4	1427	E	K	0	32.9
Q7Z5J4	1432	P	L	0	38.34
Q7Z5J4	1432	P	R	0	38.34
Q7Z5J4	1432	P	S	0	38.34
Q7Z5J4	1436	Q	H	0	36.43
Q7Z5J4	1438	G	E	0	38.51
Q7Z5J4	1466	R	Q	0	29.2
Q7Z5J4	1480	R	G	0	34.45
Q7Z5J4	1507	A	P	0	27.76
Q7Z5J4	1509	Q	R	0	25.66
Q7Z5J4	1510	P	S	0	42.91
Q7Z5J4	1516	C	S	0	29.26
Q7Z5J4	1519	Q	R	0	39.63
Q7Z5J4	1520	T	A	0	40.97
Q7Z5J4	152	P	L	0	46.97
Q7Z5J4	1537	R	Q	0	40.4
Q7Z5J4	1542	R	Q	0	40.36
Q7Z5J4	1561	R	P	0	39.06
Q7Z5J4	1576	R	H	0	39.84
Q7Z5J4	1576	R	L	0	39.84
Q7Z5J4	1578	K	R	0	40.38
Q7Z5J4	1607	F	V	0	65.89
Q7Z5J4	161	G	D	0	34.06
Q7Z5J4	1620	A	V	0	69.24
Q7Z5J4	1628	S	F	0	37.54
Q7Z5J4	1637	S	L	0	36.12
Q7Z5J4	1653	P	L	0	36.45
Q7Z5J4	1658	L	M	0	34.41
Q7Z5J4	165	P	T	0	44.01
Q7Z5J4	1661	R	Q	0	36.54
Q7Z5J4	1690	C	Y	1	94.39
Q7Z5J4	1708	P	S	0	79.81
Q7Z5J4	1717	P	L	0	54.32
Q7Z5J4	1720	K	Q	0	39.93
Q7Z5J4	1744	E	K	0	32.15
Q7Z5J4	1748	A	V	0	34.97
Q7Z5J4	1749	A	T	0	37.1
Q7Z5J4	1755	P	H	0	38.08
Q7Z5J4	177	P	L	0	30.4
Q7Z5J4	1789	R	Q	0	47.66
Q7Z5J4	1795	E	V	0	38.66
Q7Z5J4	179	P	L	0	34.12
Q7Z5J4	1800	D	N	0	39.78
Q7Z5J4	1800	D	Y	0	39.78
Q7Z5J4	1808	S	N	0	41.1
Q7Z5J4	1811	A	G	0	35.61
Q7Z5J4	1812	P	L	0	39.67
Q7Z5J4	1817	G	R	0	36.08
Q7Z5J4	1824	V	L	0	94.09
Q7Z5J4	1833	G	S	0	91.24
Q7Z5J4	1849	M	V	0	92.73
Q7Z5J4	1851	V	L	0	92.31
Q7Z5J4	1853	V	M	0	91.65
Q7Z5J4	1881	P	L	0	95.82
Q7Z5J4	1904	R	K	0	74.45
Q7Z5J4	1906	P	L	0	46.55
Q7Z5J4	196	D	N	0	28.67
Q7Z5J4	202	P	S	0	31.7
Q7Z5J4	204	P	S	0	36.88
Q7Z5J4	205	Q	K	0	31.59
Q7Z5J4	206	G	S	0	34.94
Q7Z5J4	210	P	R	1	37.92
Q7Z5J4	221	T	A	0	31.01
Q7Z5J4	242	P	L	0	28.73
Q7Z5J4	242	P	S	0	28.73
Q7Z5J4	248	D	N	0	37.36
Q7Z5J4	251	L	V	0	36.28
Q7Z5J4	272	G	S	0	36
Q7Z5J4	273	R	H	0	35.24
Q7Z5J4	276	Y	C	0	35.18
Q7Z5J4	296	R	Q	0	34.13
Q7Z5J4	308	L	F	0	31.63
Q7Z5J4	309	A	T	0	33.18
Q7Z5J4	328	V	I	0	41.28
Q7Z5J4	329	R	Q	0	41.42
Q7Z5J4	345	S	L	0	32.22
Q7Z5J4	348	R	H	0	33.74
Q7Z5J4	350	V	M	0	39.27
Q7Z5J4	360	P	L	0	40.5
Q7Z5J4	361	S	L	0	34.31
Q7Z5J4	381	A	V	0	37.68
Q7Z5J4	384	A	S	0	34.88
Q7Z5J4	384	A	T	0	34.88
Q7Z5J4	398	P	L	0	42.26
Q7Z5J4	398	P	S	0	42.26
Q7Z5J4	411	A	P	0	33.56
Q7Z5J4	44	R	W	0	35.32
Q7Z5J4	455	S	F	0	56.49
Q7Z5J4	473	P	L	0	35.15
Q7Z5J4	47	A	T	0	39.8
Q7Z5J4	484	E	K	0	29.71
Q7Z5J4	510	A	V	0	38.96
Q7Z5J4	520	G	S	0	30.96
Q7Z5J4	524	P	L	0	35.71
Q7Z5J4	532	C	R	0	35.86
Q7Z5J4	536	R	C	0	36.25
Q7Z5J4	53	P	L	0	35.94
Q7Z5J4	551	E	K	0	40.06
Q7Z5J4	553	V	M	0	35.3
Q7Z5J4	563	D	N	0	34.84
Q7Z5J4	577	G	S	0	37.52
Q7Z5J4	57	P	L	0	37.09
Q7Z5J4	594	C	R	0	34.39
Q7Z5J4	619	G	S	0	35.64
Q7Z5J4	635	D	V	0	32.83
Q7Z5J4	63	A	T	0	42.28
Q7Z5J4	654	A	T	0	32.77
Q7Z5J4	664	P	L	0	37.17
Q7Z5J4	675	K	R	0	34.38
Q7Z5J4	678	N	S	0	32.02
Q7Z5J4	684	P	S	0	36.05
Q7Z5J4	72	A	T	0	31.97
Q7Z5J4	738	A	V	0	29.13
Q7Z5J4	75	A	S	0	32.69
Q7Z5J4	75	A	T	0	32.69
Q7Z5J4	761	H	P	0	32.84
Q7Z5J4	775	A	P	0	36.61
Q7Z5J4	785	H	R	0	36.89
Q7Z5J4	798	P	T	0	38.64
Q7Z5J4	79	H	R	0	34.92
Q7Z5J4	809	D	V	0	34.52
Q7Z5J4	815	V	L	0	31.71
Q7Z5J4	816	G	V	0	30.02
Q7Z5J4	835	D	N	0	36.72
Q7Z5J4	836	R	Q	0	31.75
Q7Z5J4	842	R	Q	0	33.7
Q7Z5J4	848	A	T	0	42.96
Q7Z5J4	890	P	L	0	37.18
Q7Z5J4	892	S	L	0	34.51
Q7Z5J4	904	V	E	0	37.16
Q7Z5J4	909	D	G	0	32.53
Q7Z5J4	90	G	A	0	34.74
Q7Z5J4	90	G	V	0	34.74
Q7Z5J4	910	S	A	0	36.01
Q7Z5J4	913	G	S	0	30.54
Q7Z5J4	923	E	K	0	28.51
Q7Z5J4	940	S	T	0	43.19
Q7Z5J4	952	G	V	0	30.09
Q7Z5J4	95	P	L	0	41.71
Q7Z5J4	95	P	T	0	41.71
Q7Z5J4	960	R	Q	0	30.97
Q7Z5J4	971	S	F	0	30.23
Q7Z5J4	976	P	S	0	38.67
Q7Z5J4	977	N	S	0	32.04
Q7Z5J4	984	A	E	0	34.51
Q7Z5J4	987	A	T	0	38.91
Q7Z5J4	994	R	Q	0	35.18
Q7Z5J4	999	R	Q	0	33.7
Q7Z5J8	1262	Y	S	0	91.13
Q7Z5J8	1272	R	H	0	91.67
Q7Z5J8	1418	N	S	0	38.39
Q7Z5J8	1419	Q	L	0	36.42
Q7Z5J8	206	T	A	0	93.07
Q7Z5J8	433	H	R	0	81.06
Q7Z5J8	438	Y	S	0	95.23
Q7Z5J8	539	H	L	0	91.93
Q7Z5J8	616	V	I	0	92.35
Q7Z5J8	682	T	A	0	88.53
Q7Z5J8	776	V	A	0	95.18
Q7Z5J8	94	L	R	0	92.63
Q7Z5L4	40	H	Q	0	85.24
Q7Z5L7	495	R	H	0	87.95
Q7Z5L9	118	P	S	0	38.2
Q7Z5L9	238	P	T	0	47.84
Q7Z5L9	254	A	V	0	38.63
Q7Z5L9	391	M	I	0	41.3
Q7Z5L9	78	S	P	0	36.62
Q7Z5M5	1039	T	M	0	32.29
Q7Z5M5	750	D	N	0	37.7
Q7Z5M5	787	V	I	0	26.61
Q7Z5M5	877	A	T	0	33.95
Q7Z5M5	925	V	M	0	32.83
Q7Z5M8	12	P	L	0	40.95
Q7Z5M8	43	M	T	0	72.2
Q7Z5N4	1249	E	Q	0	85.52
Q7Z5N4	140	R	H	0	85.78
Q7Z5N4	1893	N	S	0	88.31
Q7Z5N4	192	S	N	0	81.04
Q7Z5N4	197	D	E	0	64.36
Q7Z5N4	2021	V	I	0	72.05
Q7Z5N4	206	R	H	0	82.44
Q7Z5N4	20	P	A	0	45.16
Q7Z5N4	317	A	V	0	90.12
Q7Z5N4	419	Q	E	0	87.78
Q7Z5N4	478	I	V	0	57.82
Q7Z5N4	514	K	E	0	81.79
Q7Z5N4	619	S	L	0	56.12
Q7Z5N4	685	A	T	0	80.58
Q7Z5N4	911	P	L	0	85.93
Q7Z5P4	239	T	I	0	91.56
Q7Z5P4	260	P	Q	0	91.59
Q7Z5P4	260	P	S	0	91.59
Q7Z5P4	270	Q	K	0	86.19
Q7Z5P4	279	A	V	0	85.91
Q7Z5Q5	253	R	C	0	89.82
Q7Z5Q5	315	P	S	0	96.88
Q7Z5Q5	398	R	C	0	96.01
Q7Z5Q5	475	R	Q	0	97.13
Q7Z5Q5	668	Q	H	0	92.18
Q7Z5Q5	683	A	V	0	83.66
Q7Z5Q5	711	F	L	0	89.7
Q7Z5R6	429	R	W	0	97.32
Q7Z5R6	617	A	T	0	38.24
Q7Z5R6	622	A	V	0	42.95
Q7Z5U6	284	R	H	0	28.37
Q7Z5U6	34	T	M	0	98.02
Q7Z5U6	77	V	I	0	97.68
Q7Z5V6	141	Q	R	0	55.45
Q7Z5V6	170	H	Y	0	64.94
Q7Z5V6	80	Q	R	0	57.27
Q7Z5W3	105	R	H	0	96.33
Q7Z5W3	191	H	R	0	96.66
Q7Z5W3	8	D	G	0	43.65
Q7Z614	112	V	I	0	92.44
Q7Z614	121	A	E	0	97.7
Q7Z628	417	T	I	0	90.17
Q7Z628	520	E	K	0	36.93
Q7Z695	42	L	F	0	32.46
Q7Z695	472	I	V	0	31.02
Q7Z695	482	S	P	0	41.79
Q7Z698	100	L	P	1	98.19
Q7Z699	102	T	K	1	95.75
Q7Z699	102	T	R	1	95.75
Q7Z699	10	N	K	0	58.92
Q7Z699	149	S	N	0	37.67
Q7Z699	1	M	I	1	34.42
Q7Z699	1	M	V	1	34.42
Q7Z699	24	R	Q	1	91.34
Q7Z699	296	C	R	0	32.85
Q7Z699	329	D	G	0	51.18
Q7Z699	349	R	T	0	84.42
Q7Z699	398	D	N	0	75.35
Q7Z699	409	A	S	0	93.31
Q7Z699	409	A	V	0	93.31
Q7Z699	41	S	C	0	94.5
Q7Z699	97	K	R	0	87.4
Q7Z699	9	D	V	0	50.12
Q7Z6B0	121	D	G	0	36.83
Q7Z6B0	322	V	I	0	96.3
Q7Z6B0	403	Q	K	0	74.26
Q7Z6B0	53	R	H	0	31.29
Q7Z6B7	569	S	G	0	64.2
Q7Z6B7	875	H	R	0	31.03
Q7Z6B7	953	L	V	0	43.93
Q7Z6E9	1182	R	H	0	32.21
Q7Z6E9	1423	T	A	0	32.51
Q7Z6E9	1610	S	N	0	29.82
Q7Z6E9	293	E	D	0	82.17
Q7Z6E9	879	R	H	0	39.45
Q7Z6E9	908	H	N	0	34.87
Q7Z6G3	210	A	V	0	33.83
Q7Z6G3	44	S	P	0	24.62
Q7Z6J0	418	T	A	0	33.23
Q7Z6J0	634	A	V	0	36.58
Q7Z6J2	362	G	S	0	32.28
Q7Z6J2	91	L	F	0	41.97
Q7Z6J4	215	D	E	0	91.24
Q7Z6J4	36	D	E	0	29.11
Q7Z6J4	38	H	R	0	31.27
Q7Z6J4	447	E	D	0	78.84
Q7Z6J4	61	V	M	0	26.25
Q7Z6J4	99	T	M	0	46.28
Q7Z6J6	181	T	M	0	96.02
Q7Z6J6	351	S	N	1	28.35
Q7Z6J8	17	Q	R	0	89.83
Q7Z6J8	378	R	C	0	96.33
Q7Z6J8	75	V	A	0	87.84
Q7Z6J9	109	R	G	0	92.08
Q7Z6J9	137	I	L	0	91.61
Q7Z6J9	174	S	N	1	81.91
Q7Z6J9	190	V	M	0	52.67
Q7Z6J9	1	M	L	1	43.34
Q7Z6J9	1	M	T	1	43.34
Q7Z6J9	231	P	L	0	30.26
Q7Z6J9	256	G	D	0	23.38
Q7Z6J9	288	V	I	0	33.99
Q7Z6J9	307	A	S	1	68.25
Q7Z6J9	320	P	L	0	79.45
Q7Z6J9	347	K	N	0	78.33
Q7Z6J9	374	R	G	0	85.59
Q7Z6J9	389	Q	P	0	79.75
Q7Z6J9	38	H	Q	0	67.94
Q7Z6J9	407	P	L	1	82.96
Q7Z6J9	437	A	V	0	72.03
Q7Z6J9	438	R	W	0	74.68
Q7Z6J9	443	S	C	0	59.34
Q7Z6J9	483	P	A	0	90.86
Q7Z6J9	490	R	W	0	89.67
Q7Z6J9	4	E	D	0	40.65
Q7Z6J9	504	L	P	1	95.75
Q7Z6J9	512	F	S	1	95.73
Q7Z6J9	525	G	R	0	64.84
Q7Z6J9	6	E	D	0	38.94
Q7Z6K1	239	S	N	0	29.94
Q7Z6K3	271	P	L	0	53.01
Q7Z6L0	100	S	N	0	45.99
Q7Z6L0	122	Q	K	0	42.4
Q7Z6L0	138	P	A	0	45.13
Q7Z6L0	13	G	R	0	50.41
Q7Z6L0	140	P	S	0	44.1
Q7Z6L0	147	D	H	0	37.62
Q7Z6L0	194	E	K	0	48.27
Q7Z6L0	215	P	R	0	55.14
Q7Z6L0	216	P	H	0	60.02
Q7Z6L0	216	P	L	0	60.02
Q7Z6L0	227	R	G	0	59.11
Q7Z6L0	237	G	R	0	51.05
Q7Z6L0	258	G	E	0	45.23
Q7Z6L0	266	R	Q	0	60.46
Q7Z6L0	275	S	P	1	68.88
Q7Z6L0	279	P	A	1	58.28
Q7Z6L0	281	W	R	1	54.7
Q7Z6L0	291	A	D	1	58.66
Q7Z6L0	305	G	E	1	61.31
Q7Z6L0	306	A	V	1	58.48
Q7Z6L0	317	S	N	1	73.91
Q7Z6L0	324	G	A	1	79.48
Q7Z6L0	324	G	E	1	79.48
Q7Z6L0	324	G	R	1	79.48
Q7Z6L0	333	V	I	0	86.88
Q7Z6L0	334	I	N	1	83.33
Q7Z6L0	39	A	T	0	48.61
Q7Z6L0	79	S	L	0	42.56
Q7Z6L1	1153	P	L	0	31.42
Q7Z6L1	418	S	L	0	34.59
Q7Z6L1	497	K	R	0	36.1
Q7Z6M1	306	T	M	0	67.36
Q7Z6M2	119	P	S	0	91.61
Q7Z6M4	200	L	V	0	98.53
Q7Z6M4	35	T	M	0	32.69
Q7Z6M4	48	N	S	0	40.29
Q7Z6M4	61	N	S	0	32.42
Q7Z6P3	778	S	P	0	26.71
Q7Z6Z6	107	D	N	0	95.72
Q7Z6Z6	402	P	L	0	42.13
Q7Z736	281	R	W	0	89.64
Q7Z736	775	R	H	0	34.73
Q7Z745	1474	R	H	0	75.94
Q7Z745	405	T	M	0	73.01
Q7Z745	51	I	T	0	82.1
Q7Z745	54	R	Q	0	84.26
Q7Z7A1	1274	R	Q	0	39.92
Q7Z7A1	1299	P	R	0	33.98
Q7Z7A1	1322	E	D	0	43.8
Q7Z7A1	13	A	E	0	23.3
Q7Z7A1	1440	R	P	0	68.73
Q7Z7A1	1500	S	L	0	73.13
Q7Z7A1	1689	R	G	0	71.07
Q7Z7A1	1863	R	Q	0	68.69
Q7Z7A1	1937	E	K	0	75.89
Q7Z7A1	1990	D	E	0	58.82
Q7Z7A1	2067	K	R	0	67.58
Q7Z7A1	2074	A	D	0	67.72
Q7Z7A1	2128	Q	H	0	58.45
Q7Z7A1	509	R	H	0	86.19
Q7Z7A1	541	D	V	0	74.01
Q7Z7A1	734	Q	R	0	65.1
Q7Z7A1	954	L	S	0	62.14
Q7Z7A4	474	N	I	0	60.6
Q7Z7A4	540	S	L	0	32.03
Q7Z7B0	1003	P	S	0	38.46
Q7Z7B0	1126	T	M	0	35.09
Q7Z7B0	377	M	V	0	56.41
Q7Z7B1	103	C	W	0	81.32
Q7Z7B1	126	N	D	0	87.34
Q7Z7B1	154	R	G	1	92.87
Q7Z7B1	235	H	Q	0	89.66
Q7Z7B1	327	H	R	0	88.03
Q7Z7B1	378	V	L	0	97.8
Q7Z7B1	393	I	T	0	93.92
Q7Z7B1	85	G	S	0	94.87
Q7Z7B7	41	W	S	0	88.24
Q7Z7B8	71	H	Q	0	36.88
Q7Z7G1	120	I	T	0	37.89
Q7Z7G1	153	V	I	0	46.24
Q7Z7G1	31	P	L	0	42.76
Q7Z7G1	32	R	H	0	39.35
Q7Z7G1	352	Y	H	0	94.02
Q7Z7H3	22	C	S	0	55.61
Q7Z7H3	316	S	T	0	94.8
Q7Z7H5	5	G	R	0	52.58
Q7Z7J5	131	R	Q	0	67.53
Q7Z7J5	278	L	S	1	96.4
Q7Z7J7	114	S	A	0	73.93
Q7Z7J7	90	S	G	0	89.48
Q7Z7K2	462	T	A	0	88.87
Q7Z7K2	465	D	G	0	84.76
Q7Z7K2	57	P	L	0	38.36
Q7Z7K6	28	A	P	0	42.26
Q7Z7L1	113	G	D	0	74.59
Q7Z7L1	439	L	V	0	97.05
Q7Z7L1	441	F	L	0	96.86
Q7Z7L1	590	R	H	0	87.09
Q7Z7L1	656	R	K	0	95.75
Q7Z7L1	666	V	I	0	97.76
Q7Z7L1	686	S	T	0	94.25
Q7Z7L1	693	G	D	0	68.26
Q7Z7L1	694	G	C	0	77.18
Q7Z7L1	778	R	Q	0	96.31
Q7Z7L1	785	V	L	0	89.98
Q7Z7L1	816	A	T	0	87.24
Q7Z7L9	157	R	H	0	45.33
Q7Z7L9	184	I	V	0	23.45
Q7Z7L9	196	H	P	0	26.93
Q7Z7L9	64	G	S	0	25.22
Q7Z7M8	137	S	G	0	78
Q7Z7M8	244	R	Q	0	98.36
Q7Z7M8	93	G	D	0	85.19
Q7Z7M9	197	P	A	0	33.64
Q7Z7M9	287	R	H	0	27.54
Q7Z7M9	54	R	Q	0	44.87
Q7Z7M9	561	R	H	0	97.75
Q7Z7M9	892	P	S	0	86.95
Q86SE8	153	I	V	0	52.1
Q86SF2	645	T	M	0	96.92
Q86SG2	202	R	Q	0	96.86
Q86SG6	129	L	F	0	90.67
Q86SG6	497	A	P	0	95.65
Q86SH2	221	Q	R	0	33.97
Q86SJ6	1023	M	I	0	34.48
Q86SJ6	1035	I	T	0	28.89
Q86SJ6	154	A	T	0	95.83
Q86SJ6	199	V	I	0	95.67
Q86SJ6	439	I	T	0	93.5
Q86SJ6	496	N	S	0	81.82
Q86SJ6	523	P	L	0	81.95
Q86SJ6	535	I	T	0	84.73
Q86SJ6	601	A	T	0	32.96
Q86SJ6	644	I	L	0	70.43
Q86SJ6	66	K	E	0	86.7
Q86SJ6	765	T	A	0	31.38
Q86SJ6	894	M	V	0	31.65
Q86SJ6	932	N	K	0	28.46
Q86SM5	40	R	H	0	86.19
Q86SM5	65	V	M	0	93.59
Q86SM8	174	C	Y	0	95.4
Q86SP6	111	M	L	0	93.9
Q86SP6	497	G	E	0	30.17
Q86SQ0	191	P	L	0	41.36
Q86SQ0	46	S	I	0	31.25
Q86SQ0	825	N	S	0	41.8
Q86SQ0	870	A	V	0	34.65
Q86SQ0	940	P	S	0	37.75
Q86SQ0	953	R	W	0	36.79
Q86SQ4	1127	Q	R	0	77.68
Q86SQ4	123	S	G	0	73.45
Q86SQ4	147	I	N	0	90.6
Q86SQ4	194	H	Q	0	64.1
Q86SQ4	265	G	A	0	90.63
Q86SQ4	29	M	V	0	50.44
Q86SQ4	306	D	Y	0	88.97
Q86SQ4	338	N	I	0	82.78
Q86SQ4	451	V	I	0	74.42
Q86SQ4	528	M	V	0	84.23
Q86SQ4	597	D	V	0	57.04
Q86SQ4	653	A	T	0	88.63
Q86SQ4	70	T	M	0	92.7
Q86SQ4	769	V	E	1	87.64
Q86SQ4	929	L	F	0	87.98
Q86SQ6	72	G	S	0	94.21
Q86SQ7	329	T	M	0	93.65
Q86SQ7	365	R	K	0	97.79
Q86SQ7	365	R	T	0	97.79
Q86SQ7	378	E	D	0	96.69
Q86SQ9	205	R	Q	1	98.86
Q86SQ9	206	T	A	1	98.8
Q86SQ9	211	R	Q	1	98.25
Q86SQ9	213	S	N	1	97.23
Q86SQ9	233	P	R	1	98.46
Q86SQ9	253	V	M	0	98.23
Q86SQ9	35	G	E	1	97.59
Q86SQ9	37	R	C	1	96.18
Q86SQ9	38	R	H	1	97.74
Q86SQ9	42	K	E	1	98.07
Q86SR1	464	R	Q	0	97.62
Q86SS6	152	V	I	0	39.12
Q86SU0	255	P	L	0	38.25
Q86SU0	264	P	R	0	43.92
Q86SU0	388	W	R	0	32.33
Q86SU0	413	I	T	0	38.25
Q86SU0	433	R	Q	0	35.96
Q86SU0	435	S	R	0	34.76
Q86SU0	442	R	H	0	36.98
Q86SU0	460	G	R	0	39.13
Q86SU0	500	H	Y	0	36.73
Q86SU0	9	P	S	0	68.75
Q86SX6	146	A	T	0	94.66
Q86SX6	5	L	P	0	45.52
Q86SZ2	75	T	A	0	93.9
Q86T13	275	T	A	0	85.63
Q86T24	226	I	V	0	38.3
Q86T24	286	T	A	0	31.25
Q86T24	625	P	T	0	45
Q86T26	5	G	S	0	47.8
Q86T65	1028	S	L	1	91.03
Q86T65	18	G	R	0	33.59
Q86T65	573	P	L	0	43.63
Q86T65	597	R	C	0	69.33
Q86T82	328	P	R	0	34.48
Q86T82	976	R	H	0	46.07
Q86T90	351	A	T	0	41.61
Q86T90	7	P	S	0	44.5
Q86T96	170	R	Q	0	34.88
Q86T96	324	T	A	0	30.46
Q86T96	37	E	K	0	59.38
Q86TB3	1001	A	V	0	23.26
Q86TB3	1013	I	T	0	27.1
Q86TB3	1027	I	V	0	26.3
Q86TB3	1034	G	D	0	27.51
Q86TB3	1047	K	N	0	31.27
Q86TB3	1066	I	T	0	31.63
Q86TB3	1087	L	P	0	26.93
Q86TB3	1150	A	E	0	27.81
Q86TB3	1159	T	M	0	23.51
Q86TB3	1167	R	I	0	26.8
Q86TB3	1178	S	N	0	34.93
Q86TB3	118	E	K	0	37.18
Q86TB3	1203	E	D	0	31.48
Q86TB3	1245	A	V	0	33.13
Q86TB3	1249	W	R	0	21.68
Q86TB3	1263	D	E	0	28.95
Q86TB3	1276	P	S	0	28.72
Q86TB3	1283	A	T	0	30.19
Q86TB3	1331	R	W	0	29.66
Q86TB3	1348	E	G	0	27.14
Q86TB3	1359	A	V	0	25.91
Q86TB3	1392	F	L	0	26.09
Q86TB3	140	I	T	0	29.02
Q86TB3	1439	G	R	0	30.33
Q86TB3	1441	M	V	0	32.31
Q86TB3	1443	H	Q	0	29.11
Q86TB3	1445	A	V	0	23.4
Q86TB3	1451	I	T	0	23.75
Q86TB3	1519	G	R	0	33.77
Q86TB3	1547	I	V	0	26.42
Q86TB3	1557	T	A	0	33.98
Q86TB3	1578	R	H	0	30.62
Q86TB3	1595	R	C	0	26.32
Q86TB3	1608	F	L	0	21.47
Q86TB3	1637	I	T	0	32.8
Q86TB3	1688	E	K	0	25.87
Q86TB3	168	S	F	0	24
Q86TB3	1694	R	Q	0	30.2
Q86TB3	1758	M	I	0	25.38
Q86TB3	1850	P	L	0	76.75
Q86TB3	1913	R	C	0	82.6
Q86TB3	1913	R	H	0	82.6
Q86TB3	1960	I	V	0	84.1
Q86TB3	2160	A	T	0	30.58
Q86TB3	2162	P	S	0	39.35
Q86TB3	225	E	D	0	28.58
Q86TB3	238	M	T	0	25.46
Q86TB3	243	T	M	0	27.27
Q86TB3	246	D	G	0	28.89
Q86TB3	254	D	E	0	29.33
Q86TB3	258	R	H	0	29.82
Q86TB3	288	S	N	0	30.85
Q86TB3	386	R	Q	0	25.92
Q86TB3	391	A	T	0	23.91
Q86TB3	421	G	S	0	30.55
Q86TB3	455	P	S	0	34.94
Q86TB3	487	M	R	0	25.35
Q86TB3	492	R	T	0	27.27
Q86TB3	521	G	E	0	29.46
Q86TB3	527	S	N	0	26.14
Q86TB3	54	G	E	0	56.35
Q86TB3	589	A	E	0	30.07
Q86TB3	5	E	K	0	35.51
Q86TB3	611	E	D	0	27.02
Q86TB3	630	C	F	0	23.22
Q86TB3	639	T	S	0	28.4
Q86TB3	691	F	L	0	25.97
Q86TB3	707	H	Y	0	30.36
Q86TB3	708	S	L	0	26.07
Q86TB3	716	G	D	0	26.64
Q86TB3	71	V	L	0	84.99
Q86TB3	742	S	R	0	24.44
Q86TB3	747	N	S	0	28.7
Q86TB3	751	M	T	0	34.73
Q86TB3	755	V	E	0	28.85
Q86TB3	756	F	L	0	23.24
Q86TB3	762	K	Q	0	27.82
Q86TB3	774	V	L	0	29.69
Q86TB3	785	A	V	0	32.77
Q86TB3	801	V	A	0	28.1
Q86TB3	803	A	V	0	30.12
Q86TB3	813	G	E	0	32.65
Q86TB3	827	V	A	0	28.61
Q86TB3	831	S	L	0	24.73
Q86TB3	863	F	L	0	23.51
Q86TB3	877	K	E	0	29.47
Q86TB3	883	N	D	0	28.91
Q86TB3	913	K	E	0	28.01
Q86TB3	932	P	S	0	31.6
Q86TB3	953	L	S	0	21.77
Q86TB9	181	I	V	0	32.52
Q86TB9	293	L	F	0	33.29
Q86TB9	349	M	V	0	32.55
Q86TC9	1056	S	F	0	34.62
Q86TC9	1135	P	T	0	89.91
Q86TC9	1141	A	T	0	92.72
Q86TC9	1282	S	R	0	37.42
Q86TC9	245	A	G	0	49.86
Q86TC9	349	T	K	0	76.32
Q86TC9	393	V	A	0	38.51
Q86TC9	398	V	A	0	37.15
Q86TC9	410	V	A	0	24.91
Q86TC9	467	E	K	0	89.64
Q86TC9	614	E	K	0	31.15
Q86TC9	628	F	L	0	27.89
Q86TC9	634	G	R	0	30.94
Q86TC9	681	P	S	0	29.71
Q86TC9	691	S	N	0	27.47
Q86TC9	698	N	S	0	32.77
Q86TC9	707	S	N	0	34.81
Q86TC9	743	P	L	0	31.01
Q86TC9	746	T	A	0	27.98
Q86TC9	793	T	A	0	33.25
Q86TC9	803	S	R	0	32.05
Q86TC9	804	G	R	0	33.84
Q86TC9	816	P	L	0	32.23
Q86TC9	855	M	V	0	33.46
Q86TG7	62	R	C	0	29.79
Q86TH1	113	R	C	1	87.74
Q86TH1	113	R	H	1	87.74
Q86TH1	113	R	L	1	87.74
Q86TH1	118	V	I	0	89.87
Q86TH1	166	R	C	1	92.03
Q86TH1	168	G	S	1	88.8
Q86TH1	267	G	V	1	86.23
Q86TH1	30	T	A	0	25.8
Q86TH1	364	V	I	0	27.72
Q86TH1	411	G	S	0	29.11
Q86TH1	427	R	L	0	28.22
Q86TH1	448	A	T	0	24.95
Q86TJ5	308	G	S	0	43.19
Q86TL0	179	L	P	0	34.92
Q86TM3	107	A	S	0	91.99
Q86TM3	134	I	V	0	24.49
Q86TM3	164	E	K	0	81.47
Q86TM3	38	H	R	0	26.35
Q86TM3	499	G	V	0	70.58
Q86TM6	358	H	P	0	52.12
Q86TM6	541	N	S	0	35.5
Q86TM6	551	V	A	0	36.75
Q86TN4	126	P	L	0	91.7
Q86TP1	106	D	N	1	97.3
Q86TP1	127	H	R	1	96.06
Q86TP1	128	R	Q	1	90.92
Q86TP1	135	C	Y	0	73.6
Q86TP1	15	S	F	0	89.32
Q86TP1	246	V	I	0	96.61
Q86TP1	255	M	V	0	94.74
Q86TP1	270	L	P	1	97.49
Q86TP1	297	R	W	1	96.71
Q86TP1	30	D	N	1	98.49
Q86TP1	353	P	R	0	93.49
Q86TP1	397	G	S	0	28.26
Q86TP1	448	A	V	0	46.5
Q86TU7	462	K	T	0	98.49
Q86TU7	512	S	G	0	33.06
Q86TU7	589	T	A	0	34.09
Q86TV6	742	L	I	0	94.78
Q86TY3	542	Q	E	0	37.05
Q86U06	259	N	S	0	55.33
Q86U06	47	N	S	0	45.12
Q86U10	105	E	K	0	95.49
Q86U10	288	E	K	0	95.79
Q86U10	54	R	H	0	90.69
Q86U10	7	P	S	0	83.99
Q86U17	120	R	Q	0	96.97
Q86U17	242	V	I	0	96.96
Q86U17	294	Q	R	0	96.45
Q86U28	105	R	G	1	92.02
Q86U28	77	G	S	1	90.32
Q86U70	133	E	D	0	94.65
Q86U90	2	S	C	0	38.57
Q86U90	57	Q	R	0	39.88
Q86UA6	149	S	G	0	84.62
Q86UB2	82	I	V	0	47.18
Q86UB9	203	Y	H	0	59.8
Q86UB9	58	D	E	0	92.36
Q86UC2	12	A	V	0	45.28
Q86UD0	277	A	T	0	45.92
Q86UD0	290	R	Q	0	83.56
Q86UD4	196	N	S	0	35.69
Q86UD4	33	S	I	0	28.54
Q86UD5	415	P	A	0	82.58
Q86UE3	432	R	H	0	86.43
Q86UE3	707	R	Q	0	85.79
Q86UE4	103	L	V	0	41.33
Q86UE4	501	V	A	0	48.89
Q86UE4	54	V	M	0	86.77
Q86UE6	129	P	A	0	95.67
Q86UE6	338	G	S	0	78.39
Q86UE8	140	T	M	0	28.4
Q86UE8	278	S	P	1	95.5
Q86UE8	296	L	P	1	94.64
Q86UE8	363	R	W	1	36.78
Q86UG4	160	I	V	0	97.24
Q86UG4	36	K	R	0	21.69
Q86UG4	567	R	T	0	92.22
Q86UG4	641	T	S	0	90.83
Q86UG4	710	K	E	0	33.73
Q86UK0	1149	L	P	1	90.77
Q86UK0	1161	M	L	0	88.7
Q86UK0	1380	N	S	1	69.67
Q86UK0	1409	I	V	0	78.43
Q86UK0	1514	R	H	1	76.04
Q86UK0	1605	E	K	0	73.24
Q86UK0	1629	G	E	0	71.36
Q86UK0	1651	G	S	1	72.11
Q86UK0	1741	R	C	0	84.77
Q86UK0	1832	E	G	0	65.68
Q86UK0	1873	V	I	0	86.61
Q86UK0	194	D	G	0	34.71
Q86UK0	1993	I	M	0	86.38
Q86UK0	199	W	C	0	51.37
Q86UK0	2052	I	V	0	90.92
Q86UK0	2098	A	D	1	75.51
Q86UK0	2153	G	V	1	86.66
Q86UK0	2155	G	C	1	86.87
Q86UK0	2216	R	S	0	56.29
Q86UK0	237	N	H	0	63.88
Q86UK0	2391	S	I	1	71.38
Q86UK0	2391	S	N	1	71.38
Q86UK0	2416	P	L	1	81.72
Q86UK0	2426	R	Q	1	76.3
Q86UK0	2469	C	R	1	84.56
Q86UK0	274	Q	R	0	43.87
Q86UK0	287	R	G	0	39.1
Q86UK0	325	S	F	0	28.97
Q86UK0	335	T	M	0	28.12
Q86UK0	408	S	P	0	39.69
Q86UK0	44	R	W	1	70.36
Q86UK0	459	S	T	0	62.57
Q86UK0	534	P	L	0	43.14
Q86UK0	542	V	A	0	39.38
Q86UK0	550	E	G	0	48.02
Q86UK0	589	P	T	0	58.4
Q86UK0	631	R	Q	0	67.27
Q86UK0	631	R	W	0	67.27
Q86UK0	656	P	L	0	57.92
Q86UK0	737	E	K	0	47.5
Q86UK0	777	S	T	0	72.4
Q86UK0	844	D	G	1	79.19
Q86UK0	986	R	W	1	91.38
Q86UK5	1003	E	K	0	71.7
Q86UK5	1008	S	L	0	78.56
Q86UK5	1014	L	V	0	81.08
Q86UK5	1046	S	R	0	77.08
Q86UK5	1128	L	M	0	82.44
Q86UK5	1138	T	M	0	74.41
Q86UK5	230	S	G	0	88.57
Q86UK5	231	K	R	0	90.75
Q86UK5	245	A	S	0	86.68
Q86UK5	272	R	Q	0	58.2
Q86UK5	272	R	W	0	58.2
Q86UK5	302	F	I	0	87.2
Q86UK5	347	P	L	0	47.54
Q86UK5	400	T	A	0	92.79
Q86UK5	462	T	A	0	93.86
Q86UK5	488	G	S	0	77.12
Q86UK5	493	V	A	0	86.94
Q86UK5	577	M	T	0	93.83
Q86UK5	628	E	K	0	90.95
Q86UK5	652	I	V	0	97.16
Q86UK5	693	V	I	0	76.98
Q86UK5	699	T	A	0	70.75
Q86UK5	70	G	V	0	22.57
Q86UK5	799	D	H	0	91.07
Q86UK5	874	R	Q	0	93.88
Q86UK5	883	A	V	0	91.72
Q86UK5	955	R	W	0	82.91
Q86UK7	480	A	T	0	34.55
Q86UK7	547	P	L	0	43.57
Q86UK7	640	P	L	0	38.47
Q86UL8	1304	G	D	0	29.84
Q86UL8	298	N	S	0	30.48
Q86UL8	738	R	Q	0	49.74
Q86UN2	147	G	S	0	97.27
Q86UN2	308	A	V	0	40.93
Q86UN6	170	R	C	0	78.77
Q86UP0	33	E	G	0	33.76
Q86UP2	1016	D	G	0	87.73
Q86UP2	1307	I	T	0	40.13
Q86UP2	232	T	A	0	33.88
Q86UP2	667	E	Q	0	79.84
Q86UP6	320	V	I	0	91.89
Q86UP6	376	I	M	0	54.59
Q86UP6	597	A	T	0	51.89
Q86UP8	164	T	I	0	90.9
Q86UP8	31	E	K	0	74.78
Q86UP8	716	R	C	0	72.13
Q86UQ0	354	H	P	0	78.86
Q86UR1	197	V	M	0	56.77
Q86UR1	275	V	A	0	32.32
Q86UR5	1088	C	Y	0	31.75
Q86UR5	1157	P	L	0	42.25
Q86UR5	1244	L	V	0	41.47
Q86UR5	1253	P	L	0	44.36
Q86UR5	1308	S	Y	0	27
Q86UR5	1314	L	P	0	27.97
Q86UR5	153	N	T	0	48.41
Q86UR5	248	S	L	0	36.21
Q86UR5	310	R	C	0	31.08
Q86UR5	487	A	T	0	37.05
Q86UR5	5	V	L	0	42.14
Q86UR5	83	R	K	0	59.96
Q86US8	1189	E	K	0	30.97
Q86US8	1242	E	K	0	88.67
Q86US8	1374	A	T	0	73.32
Q86US8	186	V	A	0	35.85
Q86US8	187	A	V	0	35.41
Q86US8	231	D	H	0	35.37
Q86US8	257	R	C	0	26.86
Q86US8	276	N	D	0	32.58
Q86US8	420	N	S	0	33.58
Q86UT6	26	R	H	0	21.64
Q86UT6	547	R	W	0	51.57
Q86UT6	927	A	G	0	76.49
Q86UU0	1441	V	M	0	31.55
Q86UU0	1493	G	S	0	37.89
Q86UU0	543	S	G	0	39.94
Q86UU0	646	M	V	0	34.16
Q86UU0	812	L	F	0	48.55
Q86UU0	902	V	A	0	40.48
Q86UU1	1325	R	H	0	33.62
Q86UU1	513	G	D	0	26.1
Q86UU5	161	P	Q	0	38.18
Q86UU5	163	Q	P	0	42.36
Q86UU5	198	P	L	0	43.64
Q86UU5	24	P	S	0	40.84
Q86UU5	320	E	K	0	40.72
Q86UU5	382	A	T	0	29.43
Q86UU5	393	P	S	0	53.09
Q86UU5	405	R	K	0	35.83
Q86UU5	491	D	N	0	40.12
Q86UU5	547	G	S	0	34.68
Q86UU5	647	Q	E	0	49.84
Q86UW1	51	L	I	0	92.95
Q86UW6	196	M	V	0	32.84
Q86UW6	323	G	E	0	29.48
Q86UW6	622	I	V	0	34.19
Q86UW6	841	R	Q	0	27.43
Q86UW6	880	N	S	0	28.16
Q86UW6	882	M	I	0	26.33
Q86UW6	960	S	N	0	25.52
Q86UW6	966	K	T	0	24.97
Q86UW6	981	N	S	0	32.01
Q86UW7	1010	E	K	0	84.72
Q86UW7	1088	D	N	0	86.45
Q86UW7	298	A	T	0	87.19
Q86UW7	37	T	A	0	25.49
Q86UW7	569	I	T	0	93.51
Q86UW7	680	Y	F	0	96.87
Q86UW7	828	M	V	0	77
Q86UW7	960	Q	E	0	81.9
Q86UW9	157	T	A	0	90.53
Q86UW9	436	S	P	0	91.97
Q86UW9	441	H	R	0	97.39
Q86UX2	114	R	K	0	91.06
Q86UX2	242	T	S	0	95.89
Q86UX2	330	R	H	0	95.2
Q86UX2	394	G	E	0	57.07
Q86UX2	540	I	V	0	89.92
Q86UX2	596	P	Q	0	93.67
Q86UX2	613	R	H	0	96.11
Q86UX2	637	H	Y	0	41.71
Q86UX6	467	E	G	0	41.84
Q86UX6	470	R	H	0	40.93
Q86UX7	386	S	R	0	92.79
Q86UX7	44	G	R	0	95.99
Q86UX7	48	K	N	0	94.85
Q86UX7	53	I	M	0	89.11
Q86UX7	69	K	T	0	93.25
Q86UZ6	68	E	D	0	57.1
Q86V15	1083	A	V	0	35.58
Q86V15	1393	M	L	0	28.19
Q86V15	1412	F	C	0	29.57
Q86V15	151	S	L	0	42.78
Q86V15	154	A	T	0	32.71
Q86V15	1718	D	E	0	33.17
Q86V15	1738	P	R	0	42.12
Q86V15	20	A	S	0	31.39
Q86V15	20	A	T	0	31.39
Q86V15	265	V	A	0	30.33
Q86V15	282	T	M	0	28.48
Q86V15	59	S	L	0	26.37
Q86V15	660	V	M	0	83.7
Q86V15	706	P	L	0	29.58
Q86V15	721	S	G	0	45.02
Q86V15	754	A	T	0	30.52
Q86V15	757	A	S	0	33.32
Q86V15	757	A	T	0	33.32
Q86V15	78	R	C	0	34.93
Q86V15	78	R	S	0	34.93
Q86V15	822	G	S	0	36.18
Q86V15	969	G	D	0	24.98
Q86V15	974	I	M	0	29.6
Q86V20	272	M	V	0	31.23
Q86V21	564	E	Q	0	93.24
Q86V25	95	I	V	0	96.97
Q86V40	465	R	Q	0	23.24
Q86V40	469	R	H	0	24.15
Q86V42	431	Y	C	0	45.06
Q86V48	651	S	C	0	44.68
Q86V48	727	T	A	0	37.04
Q86V48	944	V	M	0	44.39
Q86V71	106	R	C	0	23.55
Q86V85	296	M	I	0	87.67
Q86V86	300	V	A	0	44.53
Q86V86	313	P	S	0	40.72
Q86V86	32	D	E	0	54.21
Q86V87	171	A	T	0	86.64
Q86V87	451	T	A	0	97.37
Q86V87	605	R	Q	0	96.71
Q86V87	631	R	Q	0	97.67
Q86VB7	342	I	V	0	92.17
Q86VB7	570	S	N	0	84.87
Q86VB7	642	N	K	0	77.89
Q86VD1	322	K	M	0	84.24
Q86VD1	360	V	I	0	82.41
Q86VD1	778	N	S	0	24.46
Q86VD7	131	P	A	0	87.62
Q86VD7	265	A	T	0	90.3
Q86VD7	291	N	D	1	90.04
Q86VD9	115	P	L	0	74.42
Q86VD9	124	A	V	0	93.91
Q86VD9	199	G	S	0	52.72
Q86VD9	202	R	C	0	45.98
Q86VD9	313	A	V	0	93.54
Q86VD9	360	R	W	0	65.03
Q86VE3	110	S	W	0	37.78
Q86VE3	198	V	M	0	37.22
Q86VF2	349	H	Q	0	79.1
Q86VF2	61	R	H	0	90.75
Q86VF5	83	R	Q	0	96.13
Q86VF7	1022	M	V	0	66.96
Q86VF7	1055	A	T	0	63.44
Q86VF7	1183	I	V	0	45.25
Q86VF7	1243	D	V	0	68.77
Q86VF7	132	A	S	0	27.61
Q86VF7	1337	M	T	0	73.09
Q86VF7	1478	R	H	0	44.09
Q86VF7	1531	L	P	0	45.65
Q86VF7	1559	R	P	0	44.89
Q86VF7	1569	D	N	0	60.88
Q86VF7	1643	A	S	0	54.88
Q86VF7	208	V	A	0	36.06
Q86VF7	215	R	W	0	50.66
Q86VF7	249	Y	C	0	52.05
Q86VF7	282	A	T	0	26.66
Q86VF7	344	A	T	0	41.91
Q86VF7	360	Q	R	0	59.04
Q86VF7	422	G	E	0	40.25
Q86VF7	484	D	N	0	55.15
Q86VF7	490	S	L	0	56.04
Q86VF7	519	N	I	0	67.52
Q86VF7	674	A	V	0	66.05
Q86VF7	82	A	V	0	28.49
Q86VF7	884	R	C	0	58.63
Q86VF7	940	A	T	0	47.41
Q86VF7	966	D	G	0	49.89
Q86VH2	1036	N	D	0	90.17
Q86VH2	1111	T	A	0	82.63
Q86VH2	1147	M	V	0	88.09
Q86VH2	153	M	V	0	52.43
Q86VH2	213	I	V	0	95.63
Q86VH2	415	V	I	0	83.39
Q86VH2	648	D	V	0	25.51
Q86VH2	658	G	E	0	24.5
Q86VH2	860	R	Q	0	85
Q86VI1	159	F	L	0	93.93
Q86VI1	449	H	R	0	95.33
Q86VI1	716	R	H	0	68.91
Q86VI1	75	Y	N	0	91.01
Q86VI3	1402	K	R	0	83.44
Q86VI3	1446	R	Q	0	85.76
Q86VI3	3	R	G	0	26.8
Q86VI3	410	V	L	0	89.62
Q86VI3	457	R	Q	0	87.32
Q86VI3	562	A	T	0	86.8
Q86VI3	593	R	L	0	90.15
Q86VM9	35	D	E	0	34.26
Q86VM9	58	P	L	0	48.41
Q86VM9	642	P	L	0	46.89
Q86VM9	66	H	Y	0	37.19
Q86VN1	62	L	P	0	94.87
Q86VP1	232	H	L	0	97.24
Q86VP3	113	I	M	0	96.33
Q86VP3	152	V	M	0	94.02
Q86VP3	15	A	V	0	33.52
Q86VP3	162	A	T	0	62.22
Q86VP3	164	V	F	0	83.59
Q86VP3	166	A	V	0	92.92
Q86VP3	183	D	G	0	36.24
Q86VP3	185	T	A	0	35
Q86VP3	185	T	P	0	35
Q86VP3	189	G	S	0	32.86
Q86VP3	209	E	K	1	32.41
Q86VP3	216	A	T	0	33.2
Q86VP3	221	D	N	0	37.41
Q86VP3	230	G	R	0	39.63
Q86VP3	245	M	V	0	37.82
Q86VP3	264	V	A	0	42.07
Q86VP3	266	D	E	0	37.54
Q86VP3	269	L	P	0	41.42
Q86VP3	276	A	T	0	35.83
Q86VP3	27	T	A	0	71.42
Q86VP3	305	M	T	0	54.48
Q86VP3	327	S	L	0	40.4
Q86VP3	329	S	L	0	37
Q86VP3	341	A	T	0	37.4
Q86VP3	342	R	C	0	37.52
Q86VP3	355	E	K	0	37.93
Q86VP3	358	R	Q	0	37.57
Q86VP3	380	P	L	0	44.03
Q86VP3	402	T	M	0	35.72
Q86VP3	458	R	C	0	33.19
Q86VP3	61	S	A	0	92.77
Q86VP3	621	L	V	0	57.86
Q86VP3	712	A	T	0	38.81
Q86VP3	712	A	V	0	38.81
Q86VP3	724	P	L	0	33.18
Q86VP3	746	G	R	0	84.55
Q86VP3	85	S	N	0	87.8
Q86VQ0	1	M	I	1	50
Q86VQ0	1	M	V	1	50
Q86VQ0	24	L	S	0	43.96
Q86VQ0	26	D	A	0	49.19
Q86VQ0	319	A	T	1	34.19
Q86VQ0	48	R	G	0	47.01
Q86VQ0	527	I	V	0	41.2
Q86VQ0	615	S	G	0	38.49
Q86VQ0	656	G	D	0	41.27
Q86VQ0	66	R	Q	0	40.47
Q86VQ1	100	A	V	0	45.37
Q86VQ1	153	A	V	0	43.8
Q86VQ3	202	I	T	0	36.03
Q86VR2	187	V	I	0	72.65
Q86VR7	106	P	L	0	35.75
Q86VR7	627	R	H	0	82.85
Q86VR7	78	S	T	0	32.91
Q86VS3	130	I	V	0	28.87
Q86VS3	185	R	K	0	39.02
Q86VS3	211	T	A	0	37.19
Q86VS3	242	R	K	0	25.34
Q86VS3	38	G	R	0	47.15
Q86VS3	499	M	T	0	87.9
Q86VS3	674	Y	H	0	91.52
Q86VS3	887	S	N	0	39.14
Q86VS3	907	R	K	0	92.62
Q86VU5	228	A	E	0	97.34
Q86VV4	69	P	S	0	43.6
Q86VV8	1064	K	Q	1	88.76
Q86VV8	1111	G	A	0	54.89
Q86VV8	1171	E	K	0	86.29
Q86VV8	1194	E	G	0	37.98
Q86VV8	1221	N	K	0	76.8
Q86VV8	126	S	A	0	26.32
Q86VV8	132	T	I	0	26.65
Q86VV8	160	R	Q	0	38.38
Q86VV8	1617	M	T	0	94.25
Q86VV8	1630	R	T	0	86.71
Q86VV8	165	Q	P	0	47.66
Q86VV8	1687	S	C	0	93.89
Q86VV8	1715	N	D	0	89.73
Q86VV8	1742	H	R	0	94.05
Q86VV8	1757	I	V	0	83.05
Q86VV8	1761	F	S	0	88.09
Q86VV8	1773	A	V	0	85.87
Q86VV8	1824	V	M	0	81.6
Q86VV8	1917	D	G	1	60.7
Q86VV8	1967	M	R	0	89.25
Q86VV8	2013	C	F	0	85.69
Q86VV8	212	D	A	0	77.11
Q86VV8	245	K	R	0	65.23
Q86VV8	269	F	L	0	83.87
Q86VV8	278	N	S	0	71.67
Q86VV8	444	G	R	0	94.13
Q86VV8	555	N	K	0	90.17
Q86VV8	578	A	P	1	91.7
Q86VV8	589	P	L	0	85.1
Q86VV8	641	I	V	0	91.37
Q86VV8	760	M	V	0	90
Q86VV8	76	P	L	0	81.42
Q86VV8	939	S	G	0	87.85
Q86VV8	976	F	S	1	85.92
Q86VW1	105	K	R	0	92.36
Q86VW1	432	V	I	0	91.96
Q86VW1	567	A	V	0	47.14
Q86VY4	136	P	L	0	42.69
Q86VZ2	34	K	R	0	96.96
Q86W10	176	R	C	0	96.76
Q86W10	22	M	L	0	94.11
Q86W10	281	R	H	0	63.36
Q86W10	38	W	R	0	95.13
Q86W11	108	L	V	0	82.42
Q86W11	21	V	I	0	27.61
Q86W24	1010	L	F	0	95.73
Q86W24	179	V	M	0	94.18
Q86W24	248	M	I	0	85.76
Q86W24	432	A	S	0	92.33
Q86W24	48	N	T	0	76.53
Q86W24	55	R	Q	0	88.24
Q86W24	626	R	Q	0	86.63
Q86W24	808	E	K	0	97.17
Q86W24	86	D	V	0	77.81
Q86W24	881	R	H	0	96.44
Q86W24	92	K	R	0	74.06
Q86W25	125	L	P	0	33.94
Q86W25	519	F	L	0	85.5
Q86W25	535	T	I	0	90.06
Q86W25	547	S	F	0	92.07
Q86W28	12	I	L	0	26.72
Q86W28	48	V	M	0	82.63
Q86W28	543	A	V	0	77.91
Q86W28	787	R	Q	0	89.35
Q86W28	816	G	R	0	78.38
Q86W42	100	W	R	1	97.83
Q86W42	115	R	H	0	97
Q86W42	185	S	P	1	98.72
Q86W42	219	N	H	0	95.88
Q86W42	275	G	D	1	95
Q86W50	497	G	S	0	34.05
Q86W50	506	R	H	0	30.28
Q86W67	171	Q	R	0	57.23
Q86WA8	798	V	I	0	93.53
Q86WA9	163	V	I	0	94.01
Q86WA9	410	V	I	0	91.43
Q86WA9	545	A	T	0	92.41
Q86WB0	32	I	V	0	63.37
Q86WB0	452	A	T	0	50.46
Q86WB7	129	R	H	0	83.57
Q86WB7	152	G	D	0	88.84
Q86WB7	200	V	I	0	86.74
Q86WB7	220	A	V	0	96.66
Q86WB7	308	V	M	0	86.93
Q86WB7	403	M	I	0	79.72
Q86WB7	403	M	T	0	79.72
Q86WC4	52	L	F	0	56.52
Q86WC4	74	P	R	0	65.9
Q86WC6	126	T	A	0	97.9
Q86WC6	96	A	T	0	91.12
Q86WD7	124	P	L	0	83.91
Q86WG3	301	S	R	1	95.37
Q86WG5	1098	L	V	0	36.75
Q86WG5	1216	Q	E	0	33.24
Q86WG5	1366	P	S	0	66.39
Q86WG5	1565	I	V	0	62.98
Q86WG5	1600	T	I	0	42.25
Q86WG5	679	E	K	0	83.48
Q86WG5	738	H	R	0	88.93
Q86WI0	164	R	Q	0	97.39
Q86WI3	1104	R	H	0	28.68
Q86WI3	1360	Q	H	0	71.02
Q86WI3	1840	M	V	0	84.9
Q86WI3	240	R	W	0	85
Q86WI3	385	S	L	0	81.71
Q86WI3	427	Q	H	0	54.44
Q86WI3	435	M	V	0	87.81
Q86WI3	531	K	Q	0	88.18
Q86WI3	833	S	N	0	28.42
Q86WJ1	1	M	L	0	39.12
Q86WJ1	25	R	P	0	43.41
Q86WJ1	350	H	Q	0	89.82
Q86WJ1	533	M	T	0	59.72
Q86WJ1	649	E	A	0	79.87
Q86WJ1	700	G	R	0	26.01
Q86WJ1	743	S	C	0	84.14
Q86WJ1	765	I	M	0	85.44
Q86WJ1	776	S	R	0	84.68
Q86WJ1	827	I	V	0	89.51
Q86WJ1	885	S	A	0	41.42
Q86WK6	25	A	T	0	47.12
Q86WN2	106	T	M	0	86.56
Q86WN2	149	R	Q	0	97.88
Q86WR7	118	G	R	0	45.96
Q86WR7	215	S	F	0	42.8
Q86WR7	323	P	R	0	42.68
Q86WR7	392	A	G	0	33.94
Q86WR7	40	R	H	0	56.03
Q86WS5	302	V	I	0	95.14
Q86WT6	12	D	N	0	29.35
Q86WT6	261	T	M	0	92.2
Q86WT6	399	I	F	0	95.44
Q86WT6	435	T	K	0	85.19
Q86WU2	208	H	Y	0	67.98
Q86WV6	114	G	S	0	63.36
Q86WV6	126	L	I	0	91.86
Q86WV6	127	S	L	0	92.24
Q86WV6	154	N	S	1	80.76
Q86WV6	155	V	M	1	90.4
Q86WV6	191	R	W	0	62.18
Q86WV6	194	V	L	0	56.73
Q86WV6	205	D	G	1	91.86
Q86WV6	220	R	H	0	95.32
Q86WV6	230	G	A	0	89.3
Q86WV6	232	H	R	0	88.68
Q86WV6	281	R	Q	1	91.34
Q86WV6	284	R	T	1	92.12
Q86WV6	293	R	Q	0	95.16
Q86WV6	313	A	T	0	96.23
Q86WV6	324	S	L	0	91.2
Q86WV6	375	R	L	0	52.15
Q86WV6	71	R	H	0	93.6
Q86WW8	9	P	L	0	55.08
Q86WZ0	1026	L	F	0	33.87
Q86WZ0	112	R	Q	0	33.44
Q86WZ0	158	R	Q	0	24.04
Q86WZ0	328	T	N	0	37.34
Q86WZ0	625	E	G	0	83.47
Q86WZ0	7	G	E	0	33.84
Q86WZ0	897	G	R	0	80.19
Q86X10	775	R	L	1	90.92
Q86X10	876	N	S	0	66.07
Q86X10	914	P	S	0	56.15
Q86X24	144	T	A	0	57.16
Q86X24	230	R	K	0	87.44
Q86X45	146	D	H	1	92.78
Q86X45	1	M	V	1	54.09
Q86X45	232	T	I	0	37.04
Q86X45	288	P	H	0	60.47
Q86X45	393	K	T	0	42.14
Q86X45	448	I	T	0	40.23
Q86X45	44	R	Q	0	81.3
Q86X45	466	I	T	0	58.76
Q86X51	289	A	T	0	40.69
Q86X51	30	S	T	0	45.43
Q86X52	351	K	R	0	90.45
Q86X52	359	P	S	0	89.79
Q86X52	442	M	T	0	85.86
Q86X52	519	L	I	0	36.86
Q86X52	588	R	T	0	96.39
Q86X52	653	Q	E	0	97.9
Q86X52	68	A	V	0	31.28
Q86X52	705	R	Q	0	96.28
Q86X53	375	R	H	0	94.87
Q86X67	70	R	Q	0	96.43
Q86X83	163	K	R	0	95.04
Q86XA0	166	D	N	0	91.77
Q86XA0	190	L	P	0	52.46
Q86XA0	46	E	Q	0	98.49
Q86XA9	1722	L	S	0	90.24
Q86XD8	462	R	Q	0	34.78
Q86XE0	153	R	Q	0	94.01
Q86XE3	196	A	S	0	94.45
Q86XE5	103	N	I	1	95.1
Q86XE5	119	V	E	1	98.89
Q86XE5	119	V	G	1	98.89
Q86XE5	123	V	I	0	98.81
Q86XE5	126	A	T	1	98.66
Q86XE5	178	L	P	1	98.74
Q86XE5	190	P	A	1	97.7
Q86XE5	190	P	L	1	97.7
Q86XE5	1	M	I	1	41.62
Q86XE5	1	M	R	1	41.62
Q86XE5	212	T	P	1	98.75
Q86XE5	220	L	F	1	98.95
Q86XE5	239	V	I	0	98.92
Q86XE5	245	V	I	1	98.82
Q86XE5	257	C	G	1	98.78
Q86XE5	257	C	Y	1	98.78
Q86XE5	271	R	H	1	98.85
Q86XE5	272	L	V	1	98.9
Q86XE5	277	A	T	0	98.74
Q86XE5	278	A	E	1	98.76
Q86XE5	281	R	W	1	97.59
Q86XE5	282	R	C	1	98.2
Q86XE5	287	G	E	1	98.86
Q86XE5	287	G	V	1	98.86
Q86XE5	299	G	R	1	98.77
Q86XE5	303	R	C	1	98.61
Q86XE5	309	L	P	1	98.67
Q86XE5	311	P	S	0	98.59
Q86XE5	37	G	D	1	98.73
Q86XE5	69	F	C	1	98.76
Q86XE5	70	R	P	1	98.67
Q86XE5	71	G	V	1	98.76
Q86XE5	76	G	D	1	97.68
Q86XE5	84	L	P	1	98.79
Q86XE5	89	R	H	1	98.86
Q86XE5	95	R	H	0	98.84
Q86XE5	97	R	H	1	98.7
Q86XE5	97	R	L	1	98.7
Q86XH1	321	V	I	0	63.23
Q86XH1	327	A	P	0	63.55
Q86XH1	47	V	I	0	92.63
Q86XI2	389	Y	H	0	98.02
Q86XI2	44	R	G	0	86.21
Q86XI2	600	E	Q	0	39.91
Q86XI2	614	N	D	0	83.73
Q86XI2	61	V	A	0	90.48
Q86XI2	697	R	W	0	86.83
Q86XI2	794	T	M	0	92.37
Q86XI2	84	E	K	0	59.46
Q86XI2	952	D	E	0	90.84
Q86XI6	131	D	N	0	94.43
Q86XJ1	410	N	H	0	41.61
Q86XJ1	419	P	L	0	44.13
Q86XJ1	440	N	S	0	43.81
Q86XJ1	493	S	L	0	37.76
Q86XK2	126	T	S	0	34.55
Q86XK2	133	R	C	0	33.83
Q86XK2	135	K	R	1	30.24
Q86XK2	138	R	G	1	30.52
Q86XK2	143	S	L	0	35.85
Q86XK2	185	R	H	1	92.69
Q86XK2	18	R	C	0	34.12
Q86XK2	195	L	V	0	95.31
Q86XK2	202	E	D	1	93.62
Q86XK2	206	Y	C	1	96.1
Q86XK2	208	R	C	0	94.79
Q86XK2	220	Q	R	0	93.25
Q86XK2	226	Y	C	0	88.56
Q86XK2	28	P	L	0	46.84
Q86XK2	294	I	M	0	95.64
Q86XK2	306	I	V	0	92.9
Q86XK2	308	M	I	0	96.36
Q86XK2	309	I	M	0	96.66
Q86XK2	313	P	A	0	94.12
Q86XK2	313	P	S	0	94.12
Q86XK2	32	P	L	0	53.06
Q86XK2	421	G	R	1	97.99
Q86XK2	426	N	Y	1	98.84
Q86XK2	431	N	S	0	97.83
Q86XK2	433	L	V	1	96.54
Q86XK2	447	R	T	1	98.83
Q86XK2	45	P	R	0	40.56
Q86XK2	45	P	S	0	40.56
Q86XK2	473	N	T	0	98.82
Q86XK2	47	P	S	0	35.33
Q86XK2	48	P	L	0	39.34
Q86XK2	502	T	P	1	95.56
Q86XK2	506	Y	C	1	98.34
Q86XK2	508	H	R	1	98.39
Q86XK2	50	Q	P	0	27.63
Q86XK2	526	A	T	1	96.3
Q86XK2	543	I	V	0	98.79
Q86XK2	546	G	E	1	94.76
Q86XK2	549	G	R	1	93.82
Q86XK2	550	G	R	1	97.94
Q86XK2	557	G	R	1	98.39
Q86XK2	569	N	S	1	97.69
Q86XK2	56	Q	P	0	32.72
Q86XK2	578	T	R	1	97.56
Q86XK2	594	H	R	1	95.29
Q86XK2	595	G	D	1	93.91
Q86XK2	595	G	S	1	93.91
Q86XK2	610	N	K	1	98.88
Q86XK2	641	V	I	1	96.74
Q86XK2	650	H	P	1	97.26
Q86XK2	656	N	S	1	98.85
Q86XK2	665	G	R	1	97.2
Q86XK2	679	N	S	1	98.85
Q86XK2	687	G	D	1	86.21
Q86XK2	692	Y	F	1	97.25
Q86XK2	692	Y	N	1	97.25
Q86XK2	707	N	K	1	94.53
Q86XK2	709	M	V	1	93.21
Q86XK2	715	K	N	1	96.26
Q86XK2	715	K	Q	1	96.26
Q86XK2	730	G	R	1	93.29
Q86XK2	73	N	D	0	28.11
Q86XK2	831	S	G	0	90.94
Q86XK2	868	C	Y	1	92.32
Q86XK2	889	D	V	1	87.66
Q86XK2	892	A	V	0	86.58
Q86XK2	90	S	P	0	35.29
Q86XK2	910	D	G	1	29.61
Q86XK2	910	D	N	0	29.61
Q86XK2	910	D	V	1	29.61
Q86XK2	910	D	Y	1	29.61
Q86XK2	916	A	V	1	23.41
Q86XK3	210	V	M	0	84.73
Q86XK7	164	A	V	0	96.03
Q86XK7	318	P	L	0	41.37
Q86XL3	115	G	R	0	47.32
Q86XL3	122	H	Y	0	35.49
Q86XL3	148	Q	E	0	33.01
Q86XL3	184	D	N	0	36.79
Q86XL3	190	A	V	0	36.39
Q86XL3	209	V	I	0	40.5
Q86XL3	288	S	L	0	33.63
Q86XL3	426	D	N	0	93.44
Q86XL3	573	L	V	1	91.48
Q86XL3	603	L	F	0	90.07
Q86XL3	625	D	V	0	48.55
Q86XL3	629	T	M	0	40.92
Q86XL3	632	S	R	0	38.63
Q86XL3	647	S	N	0	61.4
Q86XL3	654	R	Q	0	69.11
Q86XL3	663	P	Q	0	47.17
Q86XL3	680	E	K	0	34.06
Q86XL3	691	P	L	0	38.41
Q86XL3	693	G	S	0	33.16
Q86XL3	720	R	C	0	26.9
Q86XL3	720	R	H	0	26.9
Q86XL3	847	V	I	0	87.59
Q86XL3	860	S	T	0	89.39
Q86XL3	891	G	A	0	36.01
Q86XL3	937	A	T	0	35.63
Q86XM0	164	R	H	0	94.54
Q86XM0	414	S	L	0	95.94
Q86XM0	682	G	S	0	89.26
Q86XM0	757	K	R	0	63.43
Q86XN7	847	S	T	0	31.1
Q86XN8	165	D	E	0	49.87
Q86XP0	273	G	S	0	92.46
Q86XP0	333	R	W	0	98.44
Q86XP1	533	T	N	0	53.39
Q86XP1	888	M	V	0	58.75
Q86XP3	794	N	S	0	38.33
Q86XQ3	124	V	I	0	88.63
Q86XR7	64	S	N	0	39.51
Q86XR8	111	Q	H	0	96.08
Q86XR8	22	S	L	0	35.89
Q86XR8	244	I	T	0	78.24
Q86XR8	309	L	F	0	73.04
Q86XR8	327	I	V	0	61.56
Q86XR8	329	S	G	0	52.49
Q86XR8	448	R	G	0	42.81
Q86XS5	98	L	P	0	96.73
Q86XS8	348	G	S	0	24.97
Q86XT4	262	A	T	0	68.04
Q86XT9	147	V	A	0	82.65
Q86XU0	105	K	E	0	25.19
Q86XU0	221	I	V	0	28.23
Q86XU0	573	Y	C	0	41.59
Q86XU0	576	T	I	0	41.73
Q86XW9	248	V	I	0	91.49
Q86XW9	252	R	C	0	86.07
Q86XW9	282	R	Q	0	79.17
Q86XZ4	22	V	I	0	76.11
Q86Y13	1011	L	V	0	29.84
Q86Y13	6	D	G	0	33.79
Q86Y13	702	I	M	0	35.41
Q86Y13	849	V	I	0	90.12
Q86Y25	23	Q	R	0	76.32
Q86Y33	208	S	R	0	30.64
Q86Y33	519	Y	C	0	78.11
Q86Y34	167	R	Q	0	52.22
Q86Y34	175	G	S	0	78.81
Q86Y34	17	P	L	0	31.45
Q86Y34	180	R	H	0	90.67
Q86Y34	469	R	Q	0	54.99
Q86Y34	503	V	I	0	86.02
Q86Y34	60	D	N	0	56.45
Q86Y38	103	G	R	0	40.05
Q86Y38	115	A	S	0	37.7
Q86Y38	223	A	G	0	38.71
Q86Y38	385	P	L	0	98.28
Q86Y38	433	D	E	0	97.34
Q86Y38	551	R	C	1	97.93
Q86Y38	581	P	L	0	98.29
Q86Y38	614	Y	C	0	98.15
Q86Y38	640	G	S	0	96.49
Q86Y38	665	T	M	0	95.92
Q86Y38	694	R	H	0	97.88
Q86Y38	766	P	A	0	98.29
Q86Y38	814	L	F	0	96
Q86Y38	839	V	I	0	98.78
Q86Y38	886	A	S	0	96.42
Q86Y38	892	R	Q	0	94.29
Q86Y46	338	R	Q	0	93.81
Q86Y56	156	C	G	0	97.2
Q86Y56	214	Q	E	0	96.66
Q86Y56	236	H	L	0	96.64
Q86Y56	263	R	W	0	98.82
Q86Y56	307	S	R	0	98.7
Q86Y56	334	T	P	0	86.73
Q86Y56	417	V	I	0	98.72
Q86Y56	420	C	R	1	98.72
Q86Y56	424	A	T	0	98.87
Q86Y56	440	I	S	0	98.63
Q86Y56	442	S	L	0	96.51
Q86Y56	465	R	Q	0	95.95
Q86Y56	478	E	K	0	97.93
Q86Y56	560	R	C	0	93.99
Q86Y56	563	I	V	0	95.28
Q86Y56	569	R	Q	0	93.01
Q86Y56	573	S	L	0	92.53
Q86Y56	632	V	A	0	96.18
Q86Y56	689	V	I	0	90.42
Q86Y56	734	G	S	0	58.79
Q86Y56	743	R	K	0	90.39
Q86Y56	777	A	T	0	77.32
Q86Y56	795	L	P	1	96.72
Q86Y56	797	H	Y	0	95.28
Q86Y56	855	Q	R	0	33.8
Q86Y82	273	Y	S	0	92.96
Q86YA3	1213	R	Q	0	26.98
Q86YA3	221	N	S	0	26.57
Q86YA3	48	L	M	0	86.92
Q86YA3	649	K	E	0	23.06
Q86YA3	910	S	L	0	24.93
Q86YB7	75	R	Q	0	91.88
Q86YB8	161	R	Q	0	61.67
Q86YB8	466	S	G	0	68.51
Q86YB8	63	K	N	0	97.73
Q86YC2	1018	E	D	0	96
Q86YC2	1038	W	S	1	98.22
Q86YC2	1083	E	D	0	42.83
Q86YC2	1117	R	K	1	87.66
Q86YC2	1	M	I	1	38.2
Q86YC2	1	M	L	1	38.2
Q86YC2	1	M	R	1	38.2
Q86YC2	1	M	V	1	38.2
Q86YC2	218	E	G	0	39.49
Q86YC2	241	N	D	0	33.24
Q86YC2	309	I	V	0	36.83
Q86YC2	311	K	N	0	39.71
Q86YC2	314	Q	H	0	36.39
Q86YC2	446	D	E	0	40.79
Q86YC2	505	A	T	0	37.79
Q86YC2	559	Q	R	0	32.11
Q86YC2	672	E	Q	0	36.23
Q86YC2	676	I	T	0	32.9
Q86YC2	712	A	V	0	34.68
Q86YC2	741	G	A	0	26.83
Q86YC2	864	P	S	0	75.39
Q86YC2	932	V	M	0	94.83
Q86YC2	948	F	L	0	90.89
Q86YC3	182	R	S	0	97.63
Q86YC3	630	V	M	0	79.61
Q86YC3	654	V	M	0	77.53
Q86YC3	685	R	H	0	44.7
Q86YD1	285	V	I	0	86.17
Q86YD3	92	S	I	0	91.1
Q86YD5	149	S	R	0	55.44
Q86YD5	289	D	Y	0	47.21
Q86YD5	342	T	S	0	47.25
Q86YD5	46	A	T	0	74.75
Q86YF9	167	A	V	0	95.16
Q86YF9	352	D	E	0	32
Q86YF9	664	M	L	0	44.22
Q86YF9	757	R	H	0	34.52
Q86YH2	178	F	S	0	36.78
Q86YH2	296	E	D	0	80.45
Q86YH6	108	S	N	0	51.77
Q86YH6	292	K	E	1	94.41
Q86YH6	2	N	H	0	33.2
Q86YH6	3	F	L	0	33.09
Q86YH6	4	R	P	0	31.87
Q86YH6	94	L	P	0	89.86
Q86YL5	127	V	M	0	47.61
Q86YN6	203	A	P	0	36.59
Q86YN6	265	R	Q	0	34.53
Q86YN6	279	V	I	0	62.9
Q86YN6	292	R	S	0	85.73
Q86YN6	31	G	R	0	39.83
Q86YN6	330	R	W	0	32.09
Q86YN6	351	V	M	0	65.95
Q86YN6	363	T	M	0	69.54
Q86YN6	389	S	Y	0	33.74
Q86YN6	421	R	S	0	41.89
Q86YN6	493	A	T	0	40.09
Q86YN6	500	S	L	0	42.47
Q86YN6	890	A	T	0	76.34
Q86YN6	906	I	M	0	92.12
Q86YN6	941	E	K	0	83.92
Q86YR7	114	V	I	0	85.74
Q86YR7	183	R	Q	0	92.63
Q86YR7	275	C	Y	0	61.1
Q86YR7	348	G	D	0	75.36
Q86YR7	625	R	H	0	89.2
Q86YS3	8	S	A	0	45.05
Q86YT5	142	T	M	1	92.27
Q86YT5	219	G	R	1	97.65
Q86YT5	227	T	M	1	93.6
Q86YT5	427	S	L	1	91.48
Q86YT5	460	T	N	1	94.7
Q86YT5	488	L	P	1	95.1
Q86YT5	492	L	P	1	96.65
Q86YT5	68	P	S	1	95.86
Q86YT6	479	I	V	0	96.77
Q86YT6	784	N	S	0	81.48
Q86YT6	89	R	C	1	93.7
Q86YV0	162	V	M	0	32.88
Q86YV0	251	L	V	0	91.21
Q86YV0	757	V	I	0	27.23
Q86YV9	133	A	V	0	91.12
Q86YV9	211	G	A	0	77.13
Q86YV9	233	L	R	0	72.24
Q86YV9	260	G	E	1	63.68
Q86YV9	419	A	T	0	71.63
Q86YV9	565	F	V	1	90.96
Q86YV9	60	S	A	0	87.74
Q86YV9	715	E	D	0	60.08
Q86YW0	120	I	M	0	94.39
Q86YW0	316	R	H	0	78.91
Q86YW0	489	I	F	1	98.44
Q86Z14	1020	Q	K	0	68.12
Q86Z14	1042	V	I	0	40.81
Q86Z14	166	V	A	0	93.39
Q86Z14	339	D	N	0	97.73
Q86Z14	424	R	H	0	93.83
Q86Z14	44	L	F	0	42.35
Q86Z14	609	T	A	0	92.73
Q86Z14	65	P	A	0	48.4
Q86Z14	705	G	S	0	93.41
Q86Z14	728	R	Q	0	97.87
Q86Z14	747	A	V	0	98
Q86Z14	831	V	L	0	97.35
Q86Z14	847	I	N	0	96.43
Q86Z14	883	M	V	0	96.44
Q86Z14	906	Y	H	0	96.57
Q86Z14	983	T	A	0	33.24
Q86Z14	9	S	Y	0	33.39
Q8HWS3	105	S	A	0	36.44
Q8HWS3	17	A	E	0	31.84
Q8HWS3	181	R	Q	1	87.49
Q8HWS3	181	R	W	1	87.49
Q8HWS3	217	S	P	1	81.58
Q8HWS3	23	G	E	0	30.9
Q8HWS3	329	V	I	0	90.7
Q8HWS3	385	R	Q	1	94.8
Q8HWS3	443	H	Y	0	61.72
Q8HWS3	643	P	S	0	36.95
Q8HWS3	644	P	S	0	33.36
Q8HWS3	652	R	Q	0	32.8
Q8HWS3	726	R	G	0	28.42
Q8HWS3	75	E	Q	0	28.23
Q8HWS3	790	G	E	0	35.1
Q8HWS3	800	G	A	0	35.5
Q8IU54	28	T	A	0	38.67
Q8IU57	101	R	Q	0	97.33
Q8IU57	316	T	A	0	34.8
Q8IU68	222	R	W	0	90.63
Q8IU68	223	R	Q	0	88.71
Q8IU68	26	M	T	0	76.45
Q8IU68	272	K	E	0	82.29
Q8IU68	306	N	I	0	92.4
Q8IU68	342	G	W	0	93.51
Q8IU68	501	V	I	0	96.18
Q8IU68	524	P	L	0	53.24
Q8IU68	656	S	N	0	38.08
Q8IU68	686	H	P	0	27.68
Q8IU68	76	R	C	0	87.58
Q8IU80	516	C	Y	1	92.09
Q8IU81	262	T	A	0	88.59
Q8IU85	66	I	M	0	73.62
Q8IU89	15	W	R	1	93.17
Q8IU89	229	R	H	1	96.76
Q8IU89	262	T	N	0	93.06
Q8IU89	294	H	R	0	84.22
Q8IU89	305	N	K	1	96.41
Q8IU89	31	L	V	0	91.39
Q8IU89	342	D	G	0	60.52
Q8IU89	370	R	G	0	47.39
Q8IU89	373	R	K	0	44.97
Q8IU89	45	Y	C	0	97.73
Q8IU89	60	V	I	0	96.85
Q8IU99	153	A	T	0	92.04
Q8IU99	154	R	H	1	92.61
Q8IUA0	241	R	H	0	79.45
Q8IUA7	1577	S	N	0	85.05
Q8IUA7	352	T	R	0	64.32
Q8IUA7	467	C	S	0	74.19
Q8IUA7	735	S	P	0	83.22
Q8IUA7	839	V	M	0	84.17
Q8IUA7	908	Q	P	0	73.6
Q8IUB9	21	L	P	0	51.51
Q8IUC0	108	R	C	0	39.97
Q8IUC0	150	T	S	0	37.41
Q8IUC4	278	V	M	0	98.38
Q8IUC4	301	R	Q	0	93.62
Q8IUC4	342	A	P	0	94.21
Q8IUC4	454	Y	D	0	91.42
Q8IUC4	455	A	T	0	91.43
Q8IUC4	518	R	C	0	96.82
Q8IUC4	67	S	P	0	92.45
Q8IUC6	122	V	I	0	90.34
Q8IUC6	160	S	F	0	37.44
Q8IUC6	234	P	S	0	41.53
Q8IUC6	245	G	S	0	44.27
Q8IUC6	292	A	T	0	38.41
Q8IUC6	32	T	I	0	79.33
Q8IUC6	438	E	K	0	64.68
Q8IUC6	521	A	T	0	91.88
Q8IUC6	560	R	W	0	95.9
Q8IUC6	588	Q	P	0	85.38
Q8IUC6	598	G	W	0	43.5
Q8IUC6	606	R	Q	0	37.76
Q8IUC6	60	S	C	0	89.53
Q8IUC6	619	P	Q	0	49.45
Q8IUC6	75	R	C	0	85.57
Q8IUD6	100	H	R	0	38.29
Q8IUD6	108	S	P	0	44.04
Q8IUD6	115	R	K	0	37.2
Q8IUD6	176	S	C	0	40.93
Q8IUD6	202	H	Y	0	76.66
Q8IUD6	253	R	Q	0	90.7
Q8IUD6	286	R	C	0	88.62
Q8IUD6	415	W	C	0	98.49
Q8IUD6	71	H	Q	0	86.99
Q8IUD6	98	P	A	0	41.07
Q8IUG5	1037	W	S	0	87.08
Q8IUG5	103	D	E	0	32.31
Q8IUG5	1097	D	E	0	91.46
Q8IUG5	110	E	K	0	26.52
Q8IUG5	1119	H	Q	0	86.83
Q8IUG5	1133	R	Q	0	79.24
Q8IUG5	1141	R	W	0	79.46
Q8IUG5	1254	R	C	0	90.27
Q8IUG5	1297	V	M	0	88.6
Q8IUG5	136	T	I	0	33.95
Q8IUG5	1390	S	F	0	82.6
Q8IUG5	1399	I	V	0	67.21
Q8IUG5	1416	R	Q	0	81.7
Q8IUG5	1444	S	T	0	69.96
Q8IUG5	1544	D	E	0	79.16
Q8IUG5	1549	A	S	0	77.17
Q8IUG5	168	E	Q	0	26.34
Q8IUG5	1726	E	K	0	71.87
Q8IUG5	1727	R	Q	0	79.19
Q8IUG5	177	P	L	0	35.89
Q8IUG5	178	C	Y	0	31.35
Q8IUG5	1801	R	Q	0	72.93
Q8IUG5	2027	R	C	0	73.75
Q8IUG5	2047	R	Q	0	62.36
Q8IUG5	2076	R	W	0	68.04
Q8IUG5	2128	W	R	0	30.02
Q8IUG5	2164	D	E	0	31.53
Q8IUG5	2199	R	Q	0	26.1
Q8IUG5	2225	S	P	0	29.59
Q8IUG5	2267	G	A	0	29.98
Q8IUG5	2347	Q	R	0	23.59
Q8IUG5	2395	G	A	0	24.87
Q8IUG5	2432	D	N	0	25.46
Q8IUG5	2452	Q	H	0	31.9
Q8IUG5	246	G	W	0	33.54
Q8IUG5	2513	G	S	0	27.47
Q8IUG5	2532	R	Q	0	28.38
Q8IUG5	2547	E	Q	0	30.53
Q8IUG5	25	S	L	0	37.07
Q8IUG5	324	R	S	0	26.8
Q8IUG5	371	M	L	0	28.82
Q8IUG5	397	Q	R	0	27.8
Q8IUG5	3	I	M	0	43.4
Q8IUG5	409	R	Q	0	22.28
Q8IUG5	44	G	E	0	44.84
Q8IUG5	527	A	V	0	90.63
Q8IUG5	547	W	C	0	88.81
Q8IUG5	553	T	S	0	86.66
Q8IUG5	587	V	L	0	92.73
Q8IUG5	604	T	A	0	89.72
Q8IUG5	661	W	R	0	88.53
Q8IUG5	684	V	L	0	85.58
Q8IUG5	705	S	F	0	91.47
Q8IUG5	772	T	M	0	90.32
Q8IUG5	835	A	V	0	91.65
Q8IUG5	847	M	I	0	88.51
Q8IUG5	925	S	L	0	91.71
Q8IUG5	957	K	E	0	68.02
Q8IUG5	960	A	V	0	87.75
Q8IUG5	989	Q	R	0	90.16
Q8IUH4	404	A	T	0	88.08
Q8IUH8	123	R	Q	0	82.03
Q8IUH8	15	L	I	0	37.9
Q8IUH8	21	G	R	0	50.61
Q8IUH8	307	R	Q	0	52.51
Q8IUH8	307	R	W	0	52.51
Q8IUH8	331	C	F	0	95.59
Q8IUH8	46	Y	C	0	62.9
Q8IUH8	538	G	S	0	35.72
Q8IUH8	627	P	S	0	26.73
Q8IUH8	661	L	R	0	29.83
Q8IUH8	674	V	I	0	21.8
Q8IUH8	68	P	S	0	76.95
Q8IUH8	77	H	Y	0	39.65
Q8IUH8	88	P	L	0	68.42
Q8IUL8	374	R	W	0	92.97
Q8IUL8	889	G	E	0	90.92
Q8IUM7	292	A	V	0	96.16
Q8IUM7	500	Q	K	0	27.22
Q8IUM7	702	N	D	0	36.21
Q8IUQ4	152	H	R	1	93.95
Q8IUQ4	162	D	N	1	97.83
Q8IUQ4	50	P	L	1	94.62
Q8IUQ4	76	R	W	1	96.12
Q8IUR0	52	S	A	0	95.47
Q8IUR5	15	T	A	0	28.95
Q8IUR5	252	R	C	0	23.39
Q8IUR5	707	Q	R	0	98.08
Q8IUW3	335	R	H	0	23.71
Q8IUW3	401	A	T	0	81.08
Q8IUW5	175	V	I	0	56.95
Q8IUW5	17	F	L	0	52
Q8IUX1	112	T	I	0	96.65
Q8IUX1	133	D	N	1	83.02
Q8IUX1	198	A	V	0	95.46
Q8IUX1	230	E	K	0	55.54
Q8IUX1	28	V	A	0	36.4
Q8IUX1	42	S	F	0	55.25
Q8IUX1	88	F	L	0	97.25
Q8IUX4	151	E	D	0	96.69
Q8IUX4	307	Y	C	0	92.99
Q8IUX4	346	N	S	0	88.56
Q8IUX4	373	E	K	0	87.96
Q8IUX7	1028	R	Q	0	86.06
Q8IUX7	1031	A	T	0	81.97
Q8IUX7	1133	K	E	0	33.48
Q8IUX7	1148	V	I	0	38.38
Q8IUX7	187	P	R	0	42.96
Q8IUX7	1	M	K	1	31.81
Q8IUX7	200	A	V	0	28.55
Q8IUX7	273	P	T	0	42.4
Q8IUX7	282	A	V	0	36.07
Q8IUX7	307	V	M	0	31.27
Q8IUX7	444	I	L	0	96.3
Q8IUX7	642	L	P	1	97.66
Q8IUX7	745	R	Q	0	95.25
Q8IUX7	776	A	V	0	88.63
Q8IUX7	7	A	E	0	32.39
Q8IUX7	920	I	T	0	95.53
Q8IUX7	996	M	T	0	78.23
Q8IUX8	103	R	W	0	87.08
Q8IUX8	164	R	C	0	90.13
Q8IUX8	508	L	F	0	83.53
Q8IUX8	66	E	K	0	82.49
Q8IUX8	75	V	M	0	87.22
Q8IUZ5	291	A	T	0	98.83
Q8IUZ5	348	G	R	0	98.66
Q8IUZ5	397	V	I	0	98.55
Q8IUZ5	423	R	Q	0	98.77
Q8IUZ5	444	E	Q	0	69.28
Q8IV01	182	R	Q	0	55.1
Q8IV08	232	V	M	0	98.76
Q8IV08	300	C	Y	0	98.14
Q8IV08	452	G	E	0	71.13
Q8IV08	63	G	S	0	42.67
Q8IV08	76	P	A	0	73.16
Q8IV13	76	V	I	0	80.93
Q8IV16	107	S	C	1	98.78
Q8IV16	108	T	R	1	98.79
Q8IV16	111	T	P	1	98.21
Q8IV16	144	S	F	0	72.11
Q8IV16	156	G	S	0	41.06
Q8IV16	165	G	A	0	49.18
Q8IV16	182	R	G	0	57.5
Q8IV16	5	G	R	0	74.48
Q8IV20	108	P	A	0	88.48
Q8IV20	340	P	S	0	95.21
Q8IV20	38	K	E	0	78.99
Q8IV31	61	W	C	0	86.66
Q8IV31	82	R	Q	0	60.78
Q8IV32	250	R	Q	0	45.35
Q8IV32	269	R	Q	0	42.76
Q8IV32	382	R	H	0	42.94
Q8IV36	130	Q	E	0	33.14
Q8IV36	192	H	Y	0	92.63
Q8IV36	787	R	Q	0	84.28
Q8IV45	495	H	Q	0	42.69
Q8IV45	92	M	V	0	96.47
Q8IV48	8	E	Q	0	35.9
Q8IV53	154	T	K	0	42.8
Q8IV53	574	A	T	0	28.57
Q8IV53	700	T	A	0	32.97
Q8IV53	789	R	Q	0	42.25
Q8IV56	125	H	Q	0	55.65
Q8IV61	60	R	Q	0	92.07
Q8IV76	238	S	L	0	38.24
Q8IV76	320	M	V	0	36
Q8IV76	408	H	Q	0	71.47
Q8IV76	417	R	C	0	30
Q8IV76	444	R	W	0	33.01
Q8IV76	537	R	Q	0	93.04
Q8IV76	5	G	E	0	46.1
Q8IV76	80	L	F	0	93.23
Q8IV77	157	T	A	0	94.36
Q8IV77	1	M	V	0	42.61
Q8IV77	237	P	L	0	91.16
Q8IV77	553	E	V	0	42.23
Q8IVA1	16	A	T	0	56.54
Q8IVA1	19	G	V	0	65.41
Q8IVB4	236	L	S	0	92.31
Q8IVB4	496	D	N	0	48.62
Q8IVB4	540	I	V	0	71.09
Q8IVB4	95	V	I	0	84.05
Q8IVB5	35	T	A	0	33.84
Q8IVE3	101	V	I	0	88.38
Q8IVE3	1468	R	Q	0	35.55
Q8IVE3	805	S	F	0	48.13
Q8IVF5	1075	G	S	0	34.82
Q8IVF5	1384	T	A	0	40.99
Q8IVF5	1572	D	E	0	38.52
Q8IVF5	271	G	S	0	37.08
Q8IVF5	339	I	V	0	29.89
Q8IVF5	366	F	L	0	32.46
Q8IVF5	373	K	N	0	29.11
Q8IVF5	716	A	T	0	92.12
Q8IVF5	785	I	V	0	28.65
Q8IVF5	7	Q	H	0	33.07
Q8IVF5	913	R	H	0	66.85
Q8IVF5	967	G	R	0	88.31
Q8IVF5	975	P	L	0	51.32
Q8IVF5	979	A	T	0	29.3
Q8IVF6	293	K	E	0	48.93
Q8IVF6	348	S	N	0	91.1
Q8IVF6	407	K	T	0	93.15
Q8IVF6	756	E	K	0	82.92
Q8IVF6	78	H	Y	0	89.91
Q8IVF6	81	V	M	0	93.19
Q8IVF6	851	Q	R	0	88.5
Q8IVF6	886	E	D	0	85.84
Q8IVF6	942	T	I	0	25.12
Q8IVF6	969	I	V	0	31.55
Q8IVG5	1010	Q	E	0	95.91
Q8IVG5	1137	G	A	0	90.15
Q8IVG5	1175	Y	C	0	46.67
Q8IVG5	123	P	L	0	31.34
Q8IVG5	1465	R	H	0	80.34
Q8IVG5	1473	S	N	1	88.12
Q8IVG5	1488	V	I	0	90.81
Q8IVG5	1512	V	M	1	78.2
Q8IVG5	1516	N	T	0	87.07
Q8IVG5	1552	Y	N	1	67.25
Q8IVG5	170	Q	R	0	67.05
Q8IVG5	191	N	H	0	83.23
Q8IVG5	211	V	A	0	81.42
Q8IVG5	220	E	K	1	92.62
Q8IVG5	232	R	H	0	92.04
Q8IVG5	266	V	I	0	89.91
Q8IVG5	289	F	S	0	90.69
Q8IVG5	327	I	V	0	84.51
Q8IVG5	339	L	I	0	86.06
Q8IVG5	406	R	Q	0	83.42
Q8IVG5	458	A	S	0	93.09
Q8IVG5	522	A	V	0	94.04
Q8IVG5	566	A	T	0	95.99
Q8IVG5	638	R	H	0	87.25
Q8IVG5	688	Y	N	1	94.1
Q8IVG5	908	I	V	1	91.1
Q8IVG5	969	T	A	1	91.52
Q8IVG5	96	S	P	0	21.42
Q8IVG5	986	R	C	1	95.77
Q8IVH2	386	P	L	0	46.59
Q8IVH2	514	A	T	1	96.54
Q8IVH2	597	A	T	0	42.25
Q8IVH4	122	L	P	1	97.3
Q8IVH4	145	R	Q	1	98.52
Q8IVH4	188	G	R	1	51
Q8IVH4	192	G	D	1	52.06
Q8IVH4	1	M	V	1	29.34
Q8IVH4	218	G	E	1	61.41
Q8IVH4	220	V	A	1	73.71
Q8IVH4	220	V	M	1	73.71
Q8IVH4	241	I	F	1	95.06
Q8IVH4	243	T	N	1	85.15
Q8IVH4	278	G	S	1	72.9
Q8IVH4	287	A	D	1	96.71
Q8IVH4	292	D	V	1	95.65
Q8IVH4	359	R	Q	1	96.23
Q8IVH4	363	Q	H	0	92.01
Q8IVH4	89	L	P	1	97.97
Q8IVH8	200	V	L	0	98.46
Q8IVH8	489	V	I	0	32.12
Q8IVH8	532	I	V	0	31.61
Q8IVI9	167	R	Q	0	88.01
Q8IVI9	25	E	K	0	95.46
Q8IVI9	431	P	L	0	39.5
Q8IVJ1	47	V	I	0	26.65
Q8IVL0	1491	L	I	0	30.31
Q8IVL0	2373	H	R	0	35.96
Q8IVL0	309	V	M	0	27.55
Q8IVL0	45	T	A	0	29.99
Q8IVL0	541	I	V	0	30.2
Q8IVL0	947	P	T	0	34.15
Q8IVL5	105	A	T	0	87.39
Q8IVL5	127	R	C	0	95.13
Q8IVL5	190	N	D	0	72.96
Q8IVL5	261	E	V	0	54.44
Q8IVL5	297	R	C	0	72.06
Q8IVL5	390	G	E	0	76.31
Q8IVL5	408	E	K	0	40.3
Q8IVL5	470	V	I	0	97.69
Q8IVL5	528	A	T	0	92.45
Q8IVL8	171	P	S	0	97.89
Q8IVM0	121	L	F	0	91.43
Q8IVM0	46	V	I	0	98.32
Q8IVP9	248	L	F	0	88.44
Q8IVP9	37	R	H	0	70.66
Q8IVS2	212	R	Q	0	98.87
Q8IVS2	376	Q	H	0	80.64
Q8IVS2	387	E	D	0	34.67
Q8IVS2	79	R	G	0	98
Q8IVS8	135	R	C	0	97.61
Q8IVS8	170	L	V	0	98.49
Q8IVS8	24	S	L	0	52.3
Q8IVS8	27	R	C	0	58.08
Q8IVS8	27	R	H	0	58.08
Q8IVS8	394	T	I	0	93.27
Q8IVS8	490	H	Y	0	98.56
Q8IVT2	177	R	Q	0	34.03
Q8IVT2	218	G	V	0	36.25
Q8IVT2	230	A	S	0	30.9
Q8IVT2	234	F	L	0	43.45
Q8IVT2	314	R	Q	0	72.84
Q8IVT2	31	Y	H	0	44.38
Q8IVT2	36	M	V	0	38.83
Q8IVT2	392	A	V	0	46.88
Q8IVT2	453	A	V	0	43.39
Q8IVT2	606	F	L	0	47.13
Q8IVT2	644	S	L	0	78.57
Q8IVU1	431	R	Q	0	94.96
Q8IVU1	52	V	I	0	93
Q8IVU1	711	R	H	0	24.48
Q8IVU3	11	E	G	0	49.19
Q8IVU3	426	G	E	0	56.01
Q8IVU3	578	R	Q	0	81.51
Q8IVU3	614	T	I	0	54.45
Q8IVU3	680	R	H	0	87.42
Q8IVU3	745	M	L	0	93.51
Q8IVU3	789	D	N	0	93.79
Q8IVU3	815	A	D	0	82
Q8IVU3	990	S	Y	0	88.16
Q8IVV8	110	R	H	0	62.62
Q8IVW6	227	V	I	0	96.25
Q8IVW8	417	A	T	0	93.65
Q8IVW8	531	A	T	0	94.21
Q8IVY1	77	R	C	0	49.47
Q8IW00	179	V	M	0	88.61
Q8IW03	76	R	H	0	29.3
Q8IW35	238	I	T	0	90.89
Q8IW35	271	A	T	0	85.66
Q8IW35	319	V	L	0	40.64
Q8IW35	383	H	R	1	28.51
Q8IW35	399	L	F	0	35.22
Q8IW35	408	V	F	0	34.58
Q8IW35	428	L	V	0	33.32
Q8IW35	467	M	K	0	29.71
Q8IW35	496	D	V	0	32.61
Q8IW35	529	I	T	0	35.82
Q8IW35	59	R	Q	0	85.91
Q8IW35	5	R	L	0	35.79
Q8IW35	783	E	D	0	66.63
Q8IW35	816	A	T	0	32.04
Q8IW35	856	F	L	0	29.24
Q8IW40	61	R	Q	0	80.16
Q8IW41	137	R	Q	0	94.78
Q8IW52	12	L	P	0	42.79
Q8IW70	25	S	P	0	49.95
Q8IW75	142	Q	K	0	94.9
Q8IW75	240	M	V	0	98.23
Q8IW75	301	R	C	0	96.55
Q8IW75	318	D	N	0	94.21
Q8IW92	13	T	A	0	55.42
Q8IW92	39	R	W	0	85.61
Q8IW92	404	G	E	0	89.25
Q8IW93	244	M	T	0	30.78
Q8IW93	39	A	T	0	27.83
Q8IW93	633	R	Q	0	93.29
Q8IWA5	144	K	Q	0	78.68
Q8IWA5	153	L	F	0	79.33
Q8IWA5	170	R	Q	0	79.62
Q8IWA5	552	E	Q	0	95.27
Q8IWA5	647	V	I	0	95.47
Q8IWA6	329	K	R	0	25.71
Q8IWA6	421	R	H	0	75.42
Q8IWB1	394	T	M	0	93.5
Q8IWB6	136	R	C	0	80.96
Q8IWB6	144	M	L	0	93.25
Q8IWB9	172	I	V	0	31.02
Q8IWB9	532	R	Q	0	38.52
Q8IWB9	86	A	T	0	36.07
Q8IWC1	172	A	V	0	47.9
Q8IWC1	249	V	I	0	49.93
Q8IWC1	335	T	R	0	43.02
Q8IWC1	388	A	V	0	32.22
Q8IWC1	529	I	T	0	47.66
Q8IWC1	708	R	Q	0	90.24
Q8IWC1	776	M	I	0	50.02
Q8IWD4	40	E	D	0	46.07
Q8IWD5	114	G	S	0	33.85
Q8IWD5	214	P	T	0	29.76
Q8IWD5	339	I	T	0	91.61
Q8IWD5	431	T	M	0	87.88
Q8IWD5	486	R	H	0	78.26
Q8IWD5	554	S	L	0	65.27
Q8IWE2	66	I	T	0	43.89
Q8IWE5	130	V	I	0	89.57
Q8IWE5	297	E	D	0	29.91
Q8IWE5	32	I	T	0	60.8
Q8IWE5	354	R	C	0	37.12
Q8IWE5	362	R	G	0	31.6
Q8IWE5	419	G	R	0	43.28
Q8IWE5	422	D	G	0	37.61
Q8IWE5	429	R	H	0	26.9
Q8IWE5	441	S	C	0	35.8
Q8IWE5	709	P	L	0	73.11
Q8IWE5	742	V	M	0	93.49
Q8IWE5	743	R	H	0	93.6
Q8IWE5	777	M	V	0	94.18
Q8IWE5	916	A	V	0	92.44
Q8IWE5	987	N	K	0	83.96
Q8IWF2	147	A	T	0	97.95
Q8IWF2	608	R	H	0	86.79
Q8IWG1	308	A	T	0	61.08
Q8IWG1	3	P	A	0	49.11
Q8IWJ2	1120	T	S	0	75.91
Q8IWJ2	1414	I	V	0	82.35
Q8IWJ2	1597	K	R	0	83.97
Q8IWJ2	247	I	T	0	87.95
Q8IWJ2	539	R	H	0	78.06
Q8IWJ2	593	T	S	0	81
Q8IWJ2	62	P	R	0	45.45
Q8IWJ2	695	N	S	0	74.68
Q8IWJ2	804	R	C	0	74.69
Q8IWJ2	954	E	G	0	74.65
Q8IWK6	1043	V	M	0	91.54
Q8IWK6	1082	T	M	0	35.99
Q8IWK6	1084	G	E	0	36.15
Q8IWK6	1166	V	G	0	32.67
Q8IWK6	1196	T	R	0	27.73
Q8IWK6	1221	R	Q	0	26.77
Q8IWK6	1276	N	H	0	24.56
Q8IWK6	141	I	L	0	90.63
Q8IWK6	160	L	I	0	94.73
Q8IWK6	18	P	R	0	36.51
Q8IWK6	200	R	H	0	88.62
Q8IWK6	21	L	V	0	28.31
Q8IWK6	289	S	L	0	81.47
Q8IWK6	350	P	L	0	90.49
Q8IWK6	509	K	I	0	93.91
Q8IWK6	528	G	S	0	66.58
Q8IWK6	568	R	H	0	45.85
Q8IWK6	755	A	V	0	32.21
Q8IWK6	768	I	V	0	95.03
Q8IWK6	852	K	N	0	88.84
Q8IWK6	874	M	V	0	76.67
Q8IWK6	94	S	P	0	91.87
Q8IWL1	105	E	A	0	93.78
Q8IWL1	186	Y	C	1	98.66
Q8IWL1	223	Q	K	0	96.01
Q8IWL1	50	V	L	0	68.29
Q8IWL1	85	R	H	0	73.58
Q8IWL1	91	A	P	0	77.38
Q8IWL3	5	R	G	0	45.44
Q8IWL8	123	A	V	0	51.13
Q8IWL8	25	I	T	0	63.47
Q8IWL8	86	N	D	0	41.11
Q8IWN7	1009	A	V	0	31.8
Q8IWN7	1010	G	R	0	33.02
Q8IWN7	1018	P	H	0	44.11
Q8IWN7	1041	G	A	0	27.38
Q8IWN7	1059	G	R	0	29.7
Q8IWN7	1085	I	M	0	50.05
Q8IWN7	110	P	S	0	45.05
Q8IWN7	1114	S	T	0	73.84
Q8IWN7	112	T	S	0	39.65
Q8IWN7	113	P	S	0	29.65
Q8IWN7	1146	R	W	0	68.05
Q8IWN7	1153	I	T	0	74.4
Q8IWN7	1172	L	I	0	25.24
Q8IWN7	1185	G	E	0	28.1
Q8IWN7	118	R	W	0	31.19
Q8IWN7	1190	T	M	0	27.73
Q8IWN7	1213	S	G	0	50.77
Q8IWN7	1231	P	S	0	29.37
Q8IWN7	1246	S	N	0	22.14
Q8IWN7	1260	T	S	0	27.81
Q8IWN7	1285	A	V	0	28.87
Q8IWN7	12	S	R	0	25.93
Q8IWN7	1305	E	G	0	27.21
Q8IWN7	1319	A	G	0	37.78
Q8IWN7	1319	A	T	0	37.78
Q8IWN7	1319	A	V	0	37.78
Q8IWN7	1321	Q	E	0	32.99
Q8IWN7	1327	T	A	0	26.72
Q8IWN7	1327	T	I	0	26.72
Q8IWN7	1328	E	K	0	27.65
Q8IWN7	1328	E	V	0	27.65
Q8IWN7	1335	G	R	0	32.73
Q8IWN7	1335	G	V	0	32.73
Q8IWN7	1340	E	G	0	32.65
Q8IWN7	1343	E	V	0	31.92
Q8IWN7	1344	T	I	0	34.64
Q8IWN7	1349	Q	L	0	31.86
Q8IWN7	1354	A	V	0	34.14
Q8IWN7	1357	E	K	0	33.09
Q8IWN7	1364	G	A	0	35.5
Q8IWN7	1369	E	K	0	28.8
Q8IWN7	136	R	H	0	28.45
Q8IWN7	1400	P	T	0	29.78
Q8IWN7	1407	G	R	0	39.67
Q8IWN7	1425	D	E	0	33.11
Q8IWN7	1425	D	H	0	33.11
Q8IWN7	1436	S	T	0	29.51
Q8IWN7	145	R	Q	0	31.6
Q8IWN7	1467	R	S	0	33.89
Q8IWN7	1480	P	L	0	46.09
Q8IWN7	1482	G	R	0	33.42
Q8IWN7	1483	A	V	0	33.91
Q8IWN7	1493	A	V	0	25.66
Q8IWN7	1495	P	R	0	36.84
Q8IWN7	1505	S	L	0	27.56
Q8IWN7	1532	A	T	0	94.2
Q8IWN7	1540	E	D	0	88.48
Q8IWN7	1554	D	E	0	85.51
Q8IWN7	1573	K	E	0	90.46
Q8IWN7	1599	L	V	0	47.54
Q8IWN7	1613	L	M	0	52.23
Q8IWN7	1622	R	Q	0	30.53
Q8IWN7	1636	E	K	0	26.05
Q8IWN7	163	R	C	0	80.29
Q8IWN7	163	R	H	0	80.29
Q8IWN7	1663	V	M	0	50.94
Q8IWN7	1706	A	V	0	38.12
Q8IWN7	1709	A	V	0	28.16
Q8IWN7	1715	T	M	0	34.94
Q8IWN7	1729	G	R	0	55.65
Q8IWN7	1783	A	V	0	33.08
Q8IWN7	1816	G	D	0	30.53
Q8IWN7	183	G	S	0	92.96
Q8IWN7	1840	A	G	0	30.06
Q8IWN7	1859	D	E	0	34.44
Q8IWN7	1866	E	D	0	31.38
Q8IWN7	186	S	A	0	94.36
Q8IWN7	1873	D	G	0	34.32
Q8IWN7	1882	E	D	0	33.43
Q8IWN7	1889	D	V	0	37.64
Q8IWN7	190	R	C	0	88.64
Q8IWN7	1921	S	R	0	34.8
Q8IWN7	1932	E	K	0	45.79
Q8IWN7	1941	Q	E	0	33.51
Q8IWN7	1946	A	E	0	36.12
Q8IWN7	1954	T	A	0	33.01
Q8IWN7	2070	E	V	0	35.87
Q8IWN7	2088	Q	H	0	28.51
Q8IWN7	208	Q	K	0	87.51
Q8IWN7	2103	A	T	0	38.85
Q8IWN7	2115	G	D	0	34.16
Q8IWN7	2116	I	V	0	33.13
Q8IWN7	2140	E	K	0	22.94
Q8IWN7	2144	E	A	0	23.77
Q8IWN7	2171	E	K	0	27.74
Q8IWN7	2182	A	D	0	28.61
Q8IWN7	2199	P	L	0	42.76
Q8IWN7	2215	P	L	0	29.59
Q8IWN7	2225	P	L	0	36.04
Q8IWN7	222	H	P	0	86.33
Q8IWN7	2240	E	Q	0	40.23
Q8IWN7	224	A	T	0	84.14
Q8IWN7	2271	P	R	0	45.52
Q8IWN7	2285	G	R	0	33.98
Q8IWN7	2306	W	R	0	28.85
Q8IWN7	2330	S	P	0	29.67
Q8IWN7	2331	T	M	0	27.07
Q8IWN7	2335	H	R	0	25.57
Q8IWN7	2366	A	V	0	36.38
Q8IWN7	23	R	C	0	31.36
Q8IWN7	259	P	Q	0	39.3
Q8IWN7	265	R	G	0	29.63
Q8IWN7	272	P	A	0	38.42
Q8IWN7	282	N	H	0	27.16
Q8IWN7	284	P	A	0	37.26
Q8IWN7	284	P	L	0	37.26
Q8IWN7	314	R	C	0	63.26
Q8IWN7	323	V	M	0	81.11
Q8IWN7	358	V	I	0	32.39
Q8IWN7	361	E	K	0	32.43
Q8IWN7	369	W	L	0	25.84
Q8IWN7	376	F	L	0	24.54
Q8IWN7	397	R	Q	0	31.26
Q8IWN7	44	P	A	0	79.54
Q8IWN7	455	P	T	0	38.91
Q8IWN7	476	P	L	0	36.94
Q8IWN7	487	A	V	0	34.92
Q8IWN7	493	R	Q	0	35.03
Q8IWN7	514	G	S	0	36.03
Q8IWN7	519	G	S	0	43.41
Q8IWN7	529	E	D	0	29.99
Q8IWN7	551	R	Q	0	37.63
Q8IWN7	564	S	C	0	27.42
Q8IWN7	56	R	C	0	84.24
Q8IWN7	57	A	T	0	86.16
Q8IWN7	588	D	G	0	32.71
Q8IWN7	599	E	K	0	28.97
Q8IWN7	604	A	V	0	33.28
Q8IWN7	624	A	T	0	30.19
Q8IWN7	66	D	H	1	93.56
Q8IWN7	676	S	R	0	24.11
Q8IWN7	718	N	K	0	35.22
Q8IWN7	724	S	L	0	26.29
Q8IWN7	731	D	N	0	32.1
Q8IWN7	741	T	A	0	24.8
Q8IWN7	754	P	L	0	39.35
Q8IWN7	772	S	L	0	26.46
Q8IWN7	792	L	P	0	33.12
Q8IWN7	795	E	K	0	34.95
Q8IWN7	799	T	M	0	29.18
Q8IWN7	800	P	T	0	32.47
Q8IWN7	814	E	G	0	26.35
Q8IWN7	822	R	Q	0	36.78
Q8IWN7	833	P	L	0	39.55
Q8IWN7	835	Q	E	0	31.37
Q8IWN7	85	R	W	0	77.85
Q8IWN7	860	R	W	0	33.21
Q8IWN7	866	R	H	0	28.54
Q8IWN7	874	G	S	0	27.59
Q8IWN7	877	H	Y	0	25.97
Q8IWN7	880	T	A	0	24.31
Q8IWN7	882	R	W	0	35.96
Q8IWN7	899	P	L	0	29.79
Q8IWN7	927	T	N	0	32.68
Q8IWN7	938	E	D	0	25.74
Q8IWN7	950	R	G	0	29.73
Q8IWN7	967	E	K	0	32.13
Q8IWN7	97	E	Q	0	90.42
Q8IWN7	993	D	N	0	30.63
Q8IWQ3	158	A	T	1	90.25
Q8IWQ3	212	G	E	1	92.98
Q8IWQ3	399	R	Q	0	40.77
Q8IWQ3	502	P	L	0	36.19
Q8IWQ3	578	G	A	0	55.24
Q8IWQ3	656	T	M	0	32.24
Q8IWQ3	719	T	K	0	46.61
Q8IWQ3	728	P	L	0	46.93
Q8IWQ3	730	T	A	0	48.8
Q8IWR0	254	A	T	0	30.27
Q8IWR1	362	I	V	0	64.59
Q8IWR1	397	V	M	0	76.91
Q8IWS0	131	H	L	1	93.12
Q8IWS0	140	A	T	1	36.78
Q8IWS0	1	M	I	1	44.11
Q8IWS0	1	M	T	1	44.11
Q8IWS0	268	V	L	1	84.59
Q8IWS0	292	C	Y	1	93.77
Q8IWS0	322	Y	S	1	85.22
Q8IWS0	341	E	G	1	69.24
Q8IWS0	92	I	V	0	96.74
Q8IWT1	160	N	K	0	85.87
Q8IWT1	214	G	S	0	35.87
Q8IWT1	25	L	F	0	65.04
Q8IWT3	1066	S	L	0	80.94
Q8IWT3	1244	C	Y	0	68.59
Q8IWT3	1246	G	S	0	70.4
Q8IWT3	1653	Q	E	0	74.75
Q8IWT3	1974	E	K	0	22.35
Q8IWT3	472	M	V	0	23.95
Q8IWT3	530	G	A	0	54.12
Q8IWT3	579	P	L	0	31.71
Q8IWT3	617	E	K	0	21
Q8IWT3	99	S	N	0	22.8
Q8IWT6	536	V	I	0	67.33
Q8IWT6	567	V	M	0	85.27
Q8IWU2	1390	G	S	0	33.23
Q8IWU2	898	E	K	0	31.2
Q8IWU2	910	S	I	0	26.17
Q8IWU4	168	Y	H	0	91.48
Q8IWU4	58	K	Q	0	52.37
Q8IWU5	669	T	A	0	38.66
Q8IWU5	674	R	H	0	33.46
Q8IWU5	688	G	D	0	39.9
Q8IWU5	7	V	M	0	41.24
Q8IWU6	222	A	T	0	96.79
Q8IWU6	371	I	V	0	95.4
Q8IWU6	464	I	M	0	86.86
Q8IWU6	494	A	V	0	31.63
Q8IWU6	495	R	G	0	35.16
Q8IWU6	573	I	T	0	35.96
Q8IWU6	597	R	G	0	29.79
Q8IWU6	732	R	Q	0	54.68
Q8IWU6	816	T	M	0	93.29
Q8IWU9	36	L	V	0	31.57
Q8IWU9	41	S	Y	0	33.77
Q8IWV1	26	R	G	0	48.3
Q8IWV1	312	D	N	0	41.95
Q8IWV1	365	M	T	0	46.87
Q8IWV2	15	L	F	0	32.21
Q8IWV2	186	K	Q	0	91.62
Q8IWV2	221	G	D	0	90.61
Q8IWV2	354	E	K	0	92.82
Q8IWV2	499	R	K	0	84.3
Q8IWV2	567	Q	H	0	90.33
Q8IWV2	587	A	S	0	90.62
Q8IWV2	817	D	V	0	92.85
Q8IWV7	1005	I	V	0	27.42
Q8IWV7	1225	A	S	0	77.27
Q8IWV7	1247	N	K	0	72
Q8IWV7	1264	G	E	0	39.56
Q8IWV7	1359	M	I	0	95.73
Q8IWV7	137	R	H	0	84.02
Q8IWV7	1380	R	C	0	91.21
Q8IWV7	1389	I	L	0	71.21
Q8IWV7	1473	A	T	0	90.63
Q8IWV7	1538	S	R	0	91.64
Q8IWV7	1548	T	A	0	90.29
Q8IWV7	1584	V	M	0	81.71
Q8IWV7	1612	R	G	0	74.57
Q8IWV7	16	A	V	0	40.63
Q8IWV7	218	Q	H	0	84.47
Q8IWV7	226	Y	S	1	94.18
Q8IWV7	346	S	L	0	76.18
Q8IWV7	405	S	G	0	87.16
Q8IWV7	420	Q	K	1	87.9
Q8IWV7	596	K	M	0	82.12
Q8IWV7	754	R	C	1	96.1
Q8IWV7	815	V	I	0	68.43
Q8IWV7	899	I	V	0	88.6
Q8IWV8	1171	I	V	0	94.42
Q8IWW6	176	S	L	0	35.39
Q8IWW8	234	R	Q	0	96.25
Q8IWX7	15	R	Q	0	92.04
Q8IWX7	199	A	V	0	94.88
Q8IWX7	326	N	S	0	95.33
Q8IWX7	367	R	C	0	88.05
Q8IWX7	377	K	R	0	96.57
Q8IWX7	56	T	M	0	89.94
Q8IWX7	60	V	I	0	89.61
Q8IWX7	784	C	Y	0	97.4
Q8IWX8	102	A	T	0	56.58
Q8IWY4	461	A	S	0	31.3
Q8IWY4	673	G	D	0	66.32
Q8IWY8	124	P	L	0	34.82
Q8IWY9	1016	A	T	0	79.14
Q8IWY9	1042	R	W	1	77.26
Q8IWY9	1065	R	Q	0	90.77
Q8IWY9	107	Q	L	0	38.97
Q8IWY9	1130	P	L	1	93.66
Q8IWY9	129	R	H	0	30.56
Q8IWY9	148	A	V	0	26.85
Q8IWY9	356	E	K	0	63.37
Q8IWY9	52	F	L	1	88.95
Q8IWY9	596	Q	R	0	96.2
Q8IWY9	656	T	S	0	82.32
Q8IWY9	657	G	S	0	85.99
Q8IWY9	672	P	L	1	92.07
Q8IWY9	687	R	C	0	88.72
Q8IWY9	689	A	E	1	93.19
Q8IWY9	714	R	W	1	91.16
Q8IWY9	725	R	W	1	88.12
Q8IWY9	733	S	N	0	50.21
Q8IWY9	891	R	C	0	92.9
Q8IWY9	913	Q	L	0	82.04
Q8IWY9	917	I	S	0	86.46
Q8IWY9	946	R	W	0	93.83
Q8IWZ3	2386	P	A	0	35.93
Q8IWZ5	498	R	C	0	38.56
Q8IWZ5	510	V	M	0	34.93
Q8IWZ6	211	T	I	1	97.79
Q8IWZ6	240	G	V	1	95.85
Q8IWZ6	293	Q	P	1	98.09
Q8IWZ6	294	G	R	1	96.9
Q8IWZ6	323	H	R	1	65.56
Q8IWZ6	42	G	E	1	96.87
Q8IWZ6	45	M	T	0	97.8
Q8IWZ6	63	G	R	1	96.17
Q8IWZ8	121	A	T	0	44.09
Q8IWZ8	128	I	L	0	41.54
Q8IX01	52	E	D	0	29.96
Q8IX03	250	R	C	0	58.94
Q8IX03	280	V	M	0	30.42
Q8IX03	29	N	S	0	87.17
Q8IX03	491	G	S	0	26.39
Q8IX03	585	A	T	0	25.75
Q8IX04	141	M	L	0	88.31
Q8IX07	22	R	G	0	42.33
Q8IX07	444	E	D	0	28.24
Q8IX07	467	V	A	0	36.31
Q8IX07	70	G	A	0	41.4
Q8IX07	83	G	S	0	40.39
Q8IX12	692	D	E	0	52.63
Q8IX15	178	T	M	0	58.02
Q8IX21	150	Y	C	0	25.86
Q8IX21	633	N	S	0	33.38
Q8IX29	253	Q	E	0	56.3
Q8IX30	204	G	D	1	85.43
Q8IX30	231	T	A	0	80.6
Q8IX30	410	S	L	0	52.5
Q8IX30	434	R	Q	0	61.86
Q8IX30	815	I	T	1	91.9
Q8IX30	97	C	W	1	91.63
Q8IXA5	128	A	T	0	97.05
Q8IXA5	188	P	L	0	97.68
Q8IXB3	165	M	I	0	84.15
Q8IXF0	619	S	R	0	34.84
Q8IXF0	706	G	E	0	30.25
Q8IXF0	842	S	G	0	26.52
Q8IXF9	117	M	T	0	78.91
Q8IXF9	70	A	V	0	82.1
Q8IXH8	447	V	A	0	93.96
Q8IXH8	6	G	R	0	46.75
Q8IXH8	778	G	S	0	25.92
Q8IXI1	242	R	Q	0	95.54
Q8IXI1	320	R	H	0	94.93
Q8IXI1	440	G	S	0	78.65
Q8IXI1	454	A	T	0	96.03
Q8IXI1	533	A	T	0	68.08
Q8IXI1	541	E	K	0	93.35
Q8IXI1	69	R	Q	0	92.13
Q8IXJ6	153	R	H	0	98.81
Q8IXJ6	198	A	T	0	96.34
Q8IXJ6	344	L	I	0	98.45
Q8IXJ6	44	L	F	0	62.57
Q8IXJ9	1010	T	M	0	39.28
Q8IXJ9	1033	E	V	0	37.51
Q8IXJ9	1050	M	V	0	32.64
Q8IXJ9	1051	R	H	0	30.58
Q8IXJ9	1069	V	L	0	48.93
Q8IXJ9	1073	R	C	0	37.83
Q8IXJ9	1079	S	P	0	34.72
Q8IXJ9	1102	E	D	0	46.98
Q8IXJ9	1102	E	G	0	46.98
Q8IXJ9	1127	D	N	0	33.76
Q8IXJ9	1143	S	R	0	29.77
Q8IXJ9	1148	R	H	0	33.25
Q8IXJ9	1154	G	R	0	29.37
Q8IXJ9	1166	S	R	0	32.86
Q8IXJ9	1168	S	T	0	29.17
Q8IXJ9	1174	K	N	0	32.75
Q8IXJ9	1198	G	R	0	39.06
Q8IXJ9	1216	V	L	0	36.4
Q8IXJ9	1224	R	T	0	33.43
Q8IXJ9	1225	K	N	0	35.8
Q8IXJ9	1225	K	R	0	35.8
Q8IXJ9	1226	L	Q	0	36.24
Q8IXJ9	1231	S	F	0	36.19
Q8IXJ9	1241	E	K	0	32
Q8IXJ9	1242	D	G	0	29.93
Q8IXJ9	1247	R	C	0	36.1
Q8IXJ9	1249	M	V	0	32.42
Q8IXJ9	1267	T	N	0	33.94
Q8IXJ9	1297	V	I	0	32.29
Q8IXJ9	1312	A	V	0	34.79
Q8IXJ9	1320	A	V	0	26.06
Q8IXJ9	1322	P	R	0	30.41
Q8IXJ9	1325	L	F	0	45.75
Q8IXJ9	1334	P	A	0	34.5
Q8IXJ9	1355	D	G	0	26.19
Q8IXJ9	1372	T	S	0	29.07
Q8IXJ9	1380	A	G	0	34.65
Q8IXJ9	1395	L	V	0	30.23
Q8IXJ9	1397	G	S	0	40.9
Q8IXJ9	1415	R	G	0	31.16
Q8IXJ9	1415	R	Q	0	31.16
Q8IXJ9	1448	Q	R	0	38.72
Q8IXJ9	144	P	R	0	37.66
Q8IXJ9	1490	L	F	0	37.23
Q8IXJ9	167	V	A	0	37.89
Q8IXJ9	183	H	Y	0	33.41
Q8IXJ9	194	H	R	0	34.44
Q8IXJ9	196	D	N	0	36.18
Q8IXJ9	198	E	K	0	36.52
Q8IXJ9	202	P	L	0	46.43
Q8IXJ9	302	R	C	0	79.78
Q8IXJ9	315	H	L	0	89.85
Q8IXJ9	388	V	I	0	40.17
Q8IXJ9	394	R	H	0	32.63
Q8IXJ9	404	R	Q	0	31.56
Q8IXJ9	444	S	L	0	27.77
Q8IXJ9	463	S	T	0	34.54
Q8IXJ9	465	H	R	0	31.73
Q8IXJ9	477	E	Q	0	38.89
Q8IXJ9	489	R	G	0	37.79
Q8IXJ9	492	A	P	0	35.68
Q8IXJ9	507	I	N	0	36.52
Q8IXJ9	515	V	M	0	36.62
Q8IXJ9	545	R	C	0	43.28
Q8IXJ9	545	R	H	0	43.28
Q8IXJ9	552	I	V	0	53.7
Q8IXJ9	566	E	D	0	42.09
Q8IXJ9	581	P	L	0	45.64
Q8IXJ9	606	R	Q	0	37.08
Q8IXJ9	606	R	W	0	37.08
Q8IXJ9	611	A	T	0	50.35
Q8IXJ9	633	H	R	0	38.01
Q8IXJ9	636	A	V	0	33.34
Q8IXJ9	652	G	S	0	43.15
Q8IXJ9	663	S	N	0	42.42
Q8IXJ9	687	C	R	0	30.96
Q8IXJ9	691	L	I	0	41.4
Q8IXJ9	704	G	R	0	33.56
Q8IXJ9	718	R	G	0	35.28
Q8IXJ9	72	Y	C	0	91.94
Q8IXJ9	740	T	I	0	32.85
Q8IXJ9	741	D	V	0	27.88
Q8IXJ9	751	V	I	0	33.16
Q8IXJ9	752	A	S	0	32.47
Q8IXJ9	756	D	N	0	35.53
Q8IXJ9	761	A	T	0	31.83
Q8IXJ9	775	L	S	0	32.14
Q8IXJ9	777	E	V	0	35.2
Q8IXJ9	790	E	K	0	26.56
Q8IXJ9	799	D	Y	0	37.44
Q8IXJ9	807	V	I	0	31.25
Q8IXJ9	808	P	H	0	37.42
Q8IXJ9	811	N	D	0	35.04
Q8IXJ9	815	P	L	0	38.79
Q8IXJ9	832	D	G	0	29.27
Q8IXJ9	838	K	R	0	38.94
Q8IXJ9	865	E	K	0	36.08
Q8IXJ9	873	P	L	0	41.89
Q8IXJ9	883	E	G	0	28.78
Q8IXJ9	891	V	I	0	36.15
Q8IXJ9	904	N	S	0	28.98
Q8IXJ9	905	D	V	0	32.54
Q8IXJ9	911	P	S	0	36.41
Q8IXJ9	92	R	H	0	61.04
Q8IXJ9	965	R	Q	0	28.15
Q8IXJ9	969	D	N	0	28.9
Q8IXJ9	980	I	N	0	39.39
Q8IXJ9	981	E	G	0	30.43
Q8IXJ9	986	N	S	0	28.89
Q8IXJ9	997	E	Q	1	32.38
Q8IXK0	367	R	Q	0	29.49
Q8IXK2	119	E	V	0	98.41
Q8IXK2	120	R	P	0	98.27
Q8IXK2	212	R	P	0	98.07
Q8IXK2	218	A	V	0	98.6
Q8IXK2	227	L	V	0	98.85
Q8IXK2	261	D	N	0	98.7
Q8IXK2	299	Q	R	0	97.82
Q8IXK2	302	V	I	0	98.59
Q8IXK2	452	K	Q	0	98.19
Q8IXK2	46	G	R	0	46.91
Q8IXK2	513	M	T	0	96.87
Q8IXK2	522	E	Q	0	96.22
Q8IXK2	525	A	T	0	97.33
Q8IXK2	564	R	Q	0	98.25
Q8IXK2	58	P	L	0	93.61
Q8IXK2	5	T	A	0	39.27
Q8IXK2	65	M	L	0	98.68
Q8IXL6	129	L	R	0	39.05
Q8IXL6	16	V	L	0	92.22
Q8IXL6	216	G	R	0	33.5
Q8IXL6	218	A	V	0	52.94
Q8IXL6	244	P	L	0	95.12
Q8IXL6	336	M	R	1	98.22
Q8IXL6	379	G	R	1	97.15
Q8IXL6	410	S	T	0	97.19
Q8IXL6	451	D	N	1	98.93
Q8IXL6	551	R	H	0	98.77
Q8IXL6	558	R	W	0	98.61
Q8IXL6	561	V	M	0	98.56
Q8IXL6	564	N	D	0	97.9
Q8IXL6	573	D	N	0	91.86
Q8IXL6	580	A	V	0	39.01
Q8IXL6	583	A	V	0	41.62
Q8IXL6	67	P	H	0	40.41
Q8IXL6	8	R	Q	0	80.65
Q8IXL9	23	I	T	0	80.44
Q8IXL9	82	S	L	0	98.29
Q8IXM6	129	R	Q	0	83.27
Q8IXM6	38	I	M	0	50.57
Q8IXM7	203	T	M	0	73.72
Q8IXQ4	337	N	S	0	58.56
Q8IXQ5	145	N	Y	1	92.33
Q8IXQ5	150	S	N	1	94.12
Q8IXQ5	153	A	V	1	94.29
Q8IXQ5	272	L	P	1	79.76
Q8IXQ5	420	R	C	1	98.35
Q8IXQ5	423	H	R	1	98.71
Q8IXQ5	499	E	D	1	98.78
Q8IXR5	55	V	M	0	28.7
Q8IXR5	593	A	V	0	91.88
Q8IXR5	645	R	H	0	87.54
Q8IXR9	379	I	L	0	95.03
Q8IXS0	340	S	R	0	43.88
Q8IXS0	396	I	T	0	39.56
Q8IXS0	474	R	Q	0	44.46
Q8IXS0	503	S	P	0	46.47
Q8IXS2	133	H	R	0	98.16
Q8IXS2	169	H	N	0	97.22
Q8IXS2	294	R	C	0	94.87
Q8IXS2	339	I	T	0	93.75
Q8IXS2	341	D	Y	0	92.39
Q8IXS2	408	Y	C	0	83.86
Q8IXS2	472	R	H	0	30.87
Q8IXS2	477	G	S	0	31.59
Q8IXS2	68	V	A	0	95.82
Q8IXS2	78	H	L	0	97.29
Q8IXT1	208	D	E	0	37.34
Q8IXT1	245	F	L	0	31.47
Q8IXT1	661	V	I	0	35.29
Q8IXT1	777	I	V	0	30.58
Q8IXT1	838	I	V	0	28.71
Q8IXT5	659	L	F	0	29.25
Q8IXV7	160	S	A	0	98.57
Q8IXW0	152	M	V	0	97.64
Q8IXW0	26	A	T	0	40.12
Q8IXW0	436	S	L	0	36.08
Q8IXW0	500	R	C	0	36.41
Q8IXW0	51	D	N	0	41.79
Q8IXW0	88	A	T	0	83.76
Q8IXY8	17	P	Q	0	37.63
Q8IXY8	49	N	S	0	96.57
Q8IXZ2	141	A	V	0	36.04
Q8IXZ2	234	A	T	0	36.46
Q8IXZ2	401	K	N	0	42.64
Q8IXZ2	508	R	C	0	37.36
Q8IXZ2	802	R	H	0	46.91
Q8IXZ2	833	P	S	0	50.36
Q8IXZ2	916	Q	H	0	41.08
Q8IXZ2	927	V	F	0	44.04
Q8IXZ3	243	S	G	0	38.51
Q8IY18	428	R	K	0	92.16
Q8IY18	733	R	Q	0	76.53
Q8IY18	79	V	I	0	90.38
Q8IY21	117	I	V	0	92.81
Q8IY21	1197	V	M	0	58.25
Q8IY21	1617	N	S	0	77.02
Q8IY21	277	R	H	0	85.34
Q8IY21	692	R	Q	0	82.04
Q8IY21	731	V	I	0	83.57
Q8IY21	993	I	V	0	77.19
Q8IY33	109	R	C	0	38.01
Q8IY33	118	V	L	0	38.69
Q8IY33	262	A	T	0	39.19
Q8IY33	274	Q	R	0	37.5
Q8IY33	291	A	V	0	33.01
Q8IY33	326	R	C	0	38.34
Q8IY33	357	A	V	0	35.03
Q8IY33	366	P	L	0	47.51
Q8IY33	379	G	R	0	32.7
Q8IY33	474	P	S	0	41.52
Q8IY33	485	Q	H	0	34.28
Q8IY33	506	R	Q	0	31.57
Q8IY33	519	P	L	0	38.73
Q8IY33	546	G	S	0	31.26
Q8IY33	554	P	L	0	37.85
Q8IY33	572	M	R	0	38.99
Q8IY33	663	R	H	0	36.03
Q8IY33	681	R	Q	0	39.42
Q8IY33	715	N	H	0	38.43
Q8IY33	717	P	L	0	40.71
Q8IY33	753	A	S	0	95.75
Q8IY33	757	R	H	0	96.02
Q8IY33	887	K	T	0	51.17
Q8IY33	896	P	L	0	46.21
Q8IY34	281	S	L	0	54.32
Q8IY37	1007	L	V	0	93.43
Q8IY37	1015	D	E	0	91.69
Q8IY37	1031	R	Q	0	92.97
Q8IY37	1060	R	C	0	92.8
Q8IY37	107	E	K	0	53.92
Q8IY37	1081	R	Q	0	89.25
Q8IY37	1089	G	S	0	88.03
Q8IY37	1108	A	S	0	93.73
Q8IY37	1147	I	T	0	89.11
Q8IY37	169	S	L	0	29.04
Q8IY37	180	D	E	0	31.43
Q8IY37	222	A	G	0	46.51
Q8IY37	234	A	T	0	64.8
Q8IY37	267	E	K	0	94.29
Q8IY37	308	R	Q	1	84.73
Q8IY37	419	N	K	1	90.68
Q8IY37	458	R	Q	0	94.47
Q8IY37	484	A	V	0	89.97
Q8IY37	48	A	T	0	38.25
Q8IY37	508	K	N	0	34.04
Q8IY37	528	R	Q	0	34.49
Q8IY37	566	D	N	0	35.58
Q8IY37	61	A	V	0	33.84
Q8IY37	626	S	L	1	60.87
Q8IY37	674	R	W	1	74.86
Q8IY37	717	V	I	0	83.97
Q8IY37	810	R	Q	0	77.87
Q8IY37	869	S	G	0	84.94
Q8IY37	96	M	I	0	70.82
Q8IY51	316	I	V	0	87.45
Q8IY82	583	R	W	0	86.44
Q8IY85	666	R	H	0	61.2
Q8IY92	106	P	S	0	37.37
Q8IY92	1082	Q	R	0	30.02
Q8IY92	1122	P	L	0	32.94
Q8IY92	1130	N	D	0	35.4
Q8IY92	1212	A	T	0	25.15
Q8IY92	1221	A	V	0	28.22
Q8IY92	1271	S	F	0	32.7
Q8IY92	1286	A	V	0	33.23
Q8IY92	1290	H	N	0	33.67
Q8IY92	1372	R	Q	0	33.59
Q8IY92	1384	L	P	0	27.55
Q8IY92	1414	P	L	0	37.12
Q8IY92	1534	G	S	0	32.41
Q8IY92	1550	R	W	0	35.66
Q8IY92	1677	P	S	0	46.62
Q8IY92	1716	S	T	0	35.69
Q8IY92	1750	A	S	0	81.56
Q8IY92	1750	A	V	0	81.56
Q8IY92	1761	R	C	0	92.39
Q8IY92	1828	K	R	0	38.15
Q8IY92	204	R	C	0	55.24
Q8IY92	237	R	Q	0	31.31
Q8IY92	240	N	D	0	36.49
Q8IY92	385	P	T	0	39.63
Q8IY92	386	M	V	0	24.42
Q8IY92	403	S	N	0	29.64
Q8IY92	457	N	K	0	29.55
Q8IY92	542	M	V	0	61.43
Q8IY92	569	P	L	0	33.99
Q8IY92	601	S	L	0	39.86
Q8IY92	633	G	D	0	28.48
Q8IY92	671	L	S	0	69.71
Q8IY92	916	A	S	0	25.14
Q8IY92	929	P	L	0	45.35
Q8IY92	942	E	Q	0	38.79
Q8IY92	952	A	T	0	28.08
Q8IY92	952	A	V	0	28.08
Q8IY92	975	P	L	0	36.83
Q8IYA6	129	S	P	0	36.85
Q8IYA6	134	L	R	0	41.16
Q8IYA6	19	L	F	0	90.31
Q8IYA6	263	R	S	0	36.45
Q8IYA6	308	S	G	0	40.52
Q8IYA6	368	V	I	0	39.46
Q8IYA6	375	I	V	0	44.18
Q8IYA6	519	S	G	0	90.54
Q8IYA6	614	L	S	0	43.56
Q8IYA6	62	N	S	0	50.15
Q8IYA6	695	R	Q	0	86.04
Q8IYA6	706	E	D	0	79.72
Q8IYA6	729	R	C	0	88.39
Q8IYA6	729	R	H	0	88.39
Q8IYA6	87	G	R	0	37.32
Q8IYA7	40	R	H	0	44.33
Q8IYB3	865	A	V	0	40.76
Q8IYB5	212	A	V	0	46.02
Q8IYB5	424	M	V	0	52.83
Q8IYB7	12	P	S	0	33.88
Q8IYB7	291	A	T	0	90.75
Q8IYB7	483	R	Q	0	98.61
Q8IYB7	523	E	K	0	95.36
Q8IYB7	524	E	K	0	97.04
Q8IYB7	533	H	N	0	98.65
Q8IYB7	748	R	C	0	94.77
Q8IYB9	130	N	Y	0	29.44
Q8IYB9	99	I	V	0	34.48
Q8IYD1	23	P	L	0	41.64
Q8IYD8	1014	G	C	0	33.19
Q8IYD8	1253	N	S	0	27.58
Q8IYD8	1288	N	S	0	25.05
Q8IYD8	1307	Y	C	0	21.99
Q8IYD8	1383	Y	D	0	27.73
Q8IYD8	1460	I	V	0	24.27
Q8IYD8	1521	E	D	0	39
Q8IYD8	1600	T	I	0	46.7
Q8IYD8	1644	R	Q	0	37.71
Q8IYD8	175	S	F	0	84.85
Q8IYD8	1812	P	A	0	31.31
Q8IYD8	1876	N	S	0	74.09
Q8IYD8	1886	H	Y	0	87.29
Q8IYD8	208	I	M	0	94.99
Q8IYD8	655	N	S	0	30.21
Q8IYD8	77	T	A	0	85.93
Q8IYD8	878	V	L	0	30.31
Q8IYD8	917	I	V	0	27.41
Q8IYE0	589	R	C	0	87.46
Q8IYE1	55	D	G	0	37.57
Q8IYF1	198	T	A	0	45.77
Q8IYF1	198	T	S	0	45.77
Q8IYF1	506	R	G	0	52.48
Q8IYF1	643	C	Y	0	61.12
Q8IYG6	124	A	V	0	91.47
Q8IYG6	128	L	V	0	91.69
Q8IYG6	12	R	Q	0	35.64
Q8IYG6	182	Q	K	0	90.29
Q8IYG6	19	R	Q	0	46.8
Q8IYG6	219	V	M	0	89.99
Q8IYG6	233	P	L	0	89.57
Q8IYG6	243	P	L	0	52.1
Q8IYG6	258	K	Q	0	72.08
Q8IYG6	272	P	R	0	28.06
Q8IYG6	285	T	M	0	28.71
Q8IYG6	288	R	Q	0	29.35
Q8IYG6	296	S	F	0	28.73
Q8IYG6	300	R	H	0	30.92
Q8IYG6	362	P	L	0	37.62
Q8IYG6	368	T	P	0	28.72
Q8IYG6	442	G	R	0	37.72
Q8IYG6	467	R	Q	0	32.52
Q8IYG6	507	R	G	0	35.14
Q8IYG6	523	D	H	0	40.14
Q8IYG6	64	R	P	0	85.7
Q8IYG6	69	R	Q	0	90.01
Q8IYG6	81	R	P	0	82.54
Q8IYH5	251	M	V	0	34.92
Q8IYI6	291	E	D	0	77.33
Q8IYI6	319	E	Q	0	32.17
Q8IYI6	325	V	I	0	34.64
Q8IYI6	672	A	G	0	87.71
Q8IYI8	172	N	Y	0	84
Q8IYI8	412	R	Q	0	88.91
Q8IYI8	43	L	I	0	54.38
Q8IYI8	457	R	C	0	83.62
Q8IYJ3	128	V	G	0	33.29
Q8IYK8	96	G	A	0	41.19
Q8IYL2	403	D	G	0	93.13
Q8IYL2	487	D	A	0	96.66
Q8IYL2	528	R	Q	0	71.06
Q8IYL9	194	I	V	0	98.11
Q8IYM0	102	R	H	0	83.88
Q8IYM0	107	W	C	0	68.9
Q8IYM0	109	D	N	0	70.48
Q8IYM0	129	E	K	0	77.95
Q8IYM0	139	P	L	0	85.26
Q8IYM0	181	R	K	0	55.44
Q8IYM0	213	T	M	0	90.95
Q8IYM0	255	R	S	0	89.8
Q8IYM0	363	K	E	0	27.74
Q8IYM0	398	R	C	0	33.86
Q8IYM0	411	E	K	0	34.6
Q8IYM0	457	F	V	0	29.48
Q8IYM0	522	N	K	0	92.42
Q8IYM0	532	R	Q	0	81.92
Q8IYM0	553	E	Q	0	37.38
Q8IYM0	582	R	Q	0	27.43
Q8IYM0	597	S	C	0	29.24
Q8IYM0	643	R	Q	0	34.55
Q8IYM0	727	A	V	0	88.48
Q8IYM0	737	T	M	0	81.22
Q8IYM0	818	R	Q	0	32.13
Q8IYM0	818	R	W	0	32.13
Q8IYM0	836	R	Q	0	30.21
Q8IYM0	843	M	I	0	35.75
Q8IYM0	843	M	T	0	35.75
Q8IYM0	845	R	C	0	39.44
Q8IYM0	852	E	D	0	51.62
Q8IYM0	876	R	W	0	36.85
Q8IYM1	209	R	H	0	96.13
Q8IYM2	254	M	K	0	87.16
Q8IYM2	269	R	K	0	94.83
Q8IYM2	361	T	M	0	42.59
Q8IYM2	505	M	K	0	86.01
Q8IYM2	537	A	V	0	83.81
Q8IYM9	271	S	P	0	71.63
Q8IYN6	138	R	C	0	42.6
Q8IYP2	109	T	R	0	98.55
Q8IYR2	131	R	I	0	96.83
Q8IYR2	368	T	R	0	82.78
Q8IYR2	562	R	Q	0	96.43
Q8IYR2	598	A	T	0	94.78
Q8IYR2	624	G	R	0	89.11
Q8IYR2	641	A	T	0	85.63
Q8IYR2	645	V	I	0	92.41
Q8IYS0	363	I	L	0	91.39
Q8IYS0	5	P	L	0	58.66
Q8IYS2	542	T	I	0	95.23
Q8IYS5	160	V	A	0	98.34
Q8IYS5	73	L	P	0	95.83
Q8IYT1	75	R	S	0	90.29
Q8IYT2	439	K	R	0	45.5
Q8IYT2	600	R	Q	0	80.39
Q8IYT3	358	R	Q	0	90.23
Q8IYT3	393	R	K	0	92.95
Q8IYT3	479	N	K	0	67.11
Q8IYT3	615	A	D	0	84.88
Q8IYT4	134	A	V	0	34.94
Q8IYT4	156	T	S	0	28.44
Q8IYT4	157	R	H	0	27.88
Q8IYT4	160	S	N	0	25.84
Q8IYT4	265	L	V	0	93.87
Q8IYT4	320	A	V	0	74.44
Q8IYT4	343	R	H	0	89.81
Q8IYT4	504	I	T	0	90.79
Q8IYT8	522	S	L	0	28.9
Q8IYT8	578	H	R	1	35.51
Q8IYT8	881	R	Q	0	87.01
Q8IYT8	99	A	V	0	94.39
Q8IYU2	101	P	H	1	97.72
Q8IYU2	399	D	G	0	30.07
Q8IYU2	80	C	Y	1	97.34
Q8IYU4	124	R	Q	0	48.92
Q8IYU4	192	W	R	0	66.27
Q8IYU4	256	P	S	0	39.28
Q8IYU4	274	Y	C	0	39.5
Q8IYU4	375	R	Q	0	39
Q8IYU8	11	V	L	0	26.91
Q8IYU8	186	T	A	0	80.38
Q8IYU8	237	R	H	0	91.46
Q8IYU8	306	K	M	0	93.5
Q8IYU8	404	H	Q	0	48.85
Q8IYV9	77	V	A	0	91.72
Q8IYW4	171	C	R	0	41.53
Q8IYW4	195	H	R	0	42.99
Q8IYW4	406	R	Q	0	38.02
Q8IYW4	406	R	W	0	38.02
Q8IYW5	103	D	N	0	52.61
Q8IYW5	104	Y	C	0	59.22
Q8IYW5	128	A	V	0	97.75
Q8IYW5	161	A	V	0	97.14
Q8IYW5	167	A	T	0	97.54
Q8IYW5	170	E	K	0	97.07
Q8IYW5	344	A	T	0	39.19
Q8IYW5	378	C	R	0	25.49
Q8IYW5	387	K	R	0	52
Q8IYW5	401	P	Q	0	43.08
Q8IYW5	413	E	K	0	36.63
Q8IYW5	425	F	L	0	79.87
Q8IYW5	494	P	L	0	48.5
Q8IYW5	510	P	S	0	37.15
Q8IYX1	124	R	H	0	95.39
Q8IYX3	124	A	V	0	47.46
Q8IYX3	252	V	M	0	26.32
Q8IYX3	268	R	L	0	64.75
Q8IYX3	276	I	N	0	73.15
Q8IYX3	293	P	L	0	51.1
Q8IYX3	380	R	H	0	36.46
Q8IYX3	412	K	R	0	38.56
Q8IYX3	437	D	N	0	85.03
Q8IYX3	544	R	H	0	27.32
Q8IYX3	570	G	S	0	23.6
Q8IYX7	93	V	I	0	70.34
Q8IYX8	10	V	L	0	54.76
Q8IYX8	311	P	S	0	47.73
Q8IYX8	68	R	H	0	97.86
Q8IYY4	108	V	I	0	91.57
Q8IYY4	145	R	Q	0	94.02
Q8IYY4	177	N	D	0	79.86
Q8IYY4	192	V	M	0	54.77
Q8IYY4	229	A	V	0	94
Q8IYY4	321	R	W	0	88.88
Q8IYY4	360	Q	R	0	93.88
Q8IYY4	426	S	F	0	40.62
Q8IYY4	447	R	C	0	75.54
Q8IYY4	495	R	Q	0	90.69
Q8IYY4	545	T	A	0	34.67
Q8IYY4	551	A	V	0	36.7
Q8IYY4	561	A	S	0	36.37
Q8IYY4	580	H	R	0	39.46
Q8IYY4	593	R	H	0	38.15
Q8IYY4	595	G	E	0	36.3
Q8IYY4	645	K	E	0	35.89
Q8IYY4	745	R	C	0	34.3
Q8IYY4	762	P	S	0	45.68
Q8IYY4	763	R	T	0	46.3
Q8IZ02	121	N	K	0	85.15
Q8IZ07	452	H	Q	0	31.94
Q8IZ21	330	M	V	0	46.88
Q8IZ21	493	M	I	0	45.01
Q8IZ40	23	V	A	0	37.53
Q8IZ41	647	V	I	0	90.81
Q8IZ52	316	P	L	0	85.96
Q8IZ52	48	S	P	0	36.08
Q8IZ63	105	A	V	0	38.76
Q8IZ63	219	G	S	0	42.44
Q8IZ63	43	M	V	0	36.78
Q8IZ69	403	R	Q	0	96.22
Q8IZ73	340	R	Q	0	96.22
Q8IZ81	143	K	T	0	94.71
Q8IZ81	39	V	G	0	94.45
Q8IZ83	252	P	L	0	92.96
Q8IZ83	264	G	E	0	88.68
Q8IZ83	459	D	V	0	92.57
Q8IZ83	96	H	L	0	94.09
Q8IZ83	9	R	S	0	79.37
Q8IZA0	234	T	A	0	29.94
Q8IZA0	243	G	D	0	30.52
Q8IZA0	259	A	T	0	33.92
Q8IZA0	261	T	M	0	26.99
Q8IZA0	291	T	A	0	34.81
Q8IZA0	308	E	D	0	77.92
Q8IZA0	74	W	R	0	82.83
Q8IZA0	777	R	W	0	94
Q8IZA3	210	Q	R	0	47.37
Q8IZA3	211	S	L	0	41.33
Q8IZA3	70	R	Q	0	88.88
Q8IZC4	581	N	S	0	33.37
Q8IZC6	1008	V	M	0	36.43
Q8IZC6	1019	P	H	0	38.47
Q8IZC6	1021	G	D	1	38.5
Q8IZC6	1022	V	M	0	34.09
Q8IZC6	1064	R	H	0	34.67
Q8IZC6	108	R	P	0	77.56
Q8IZC6	1094	R	Q	0	37.66
Q8IZC6	1116	P	Q	0	52.57
Q8IZC6	1158	P	L	0	47.47
Q8IZC6	120	Q	R	0	86.61
Q8IZC6	1229	P	S	0	47.58
Q8IZC6	1239	R	Q	0	35.41
Q8IZC6	1239	R	W	0	35.41
Q8IZC6	124	L	V	0	88.82
Q8IZC6	1253	R	H	0	31.71
Q8IZC6	1293	T	M	0	30.63
Q8IZC6	1328	E	K	0	44.05
Q8IZC6	1348	R	Q	0	41.19
Q8IZC6	1353	D	E	0	46.32
Q8IZC6	1354	R	Q	0	46
Q8IZC6	1356	D	H	0	37.97
Q8IZC6	1360	P	L	0	47.01
Q8IZC6	1419	V	I	0	39.09
Q8IZC6	1573	V	I	0	37.89
Q8IZC6	1635	T	M	0	42.64
Q8IZC6	1653	R	L	0	35.7
Q8IZC6	1678	T	M	0	88.07
Q8IZC6	1688	R	Q	0	93.39
Q8IZC6	1723	N	S	0	94.67
Q8IZC6	1733	K	E	0	93.41
Q8IZC6	1736	T	M	0	91.05
Q8IZC6	1808	M	V	0	87.59
Q8IZC6	192	D	N	0	81.51
Q8IZC6	207	V	I	0	82.5
Q8IZC6	222	T	M	0	73.84
Q8IZC6	262	S	Y	0	27.43
Q8IZC6	265	A	T	0	28.49
Q8IZC6	272	L	S	0	24.8
Q8IZC6	311	H	R	0	29.55
Q8IZC6	330	S	N	0	33.12
Q8IZC6	347	T	M	0	38.94
Q8IZC6	349	R	C	0	43.23
Q8IZC6	359	I	T	0	31.92
Q8IZC6	379	I	F	0	37.27
Q8IZC6	387	P	T	0	33.08
Q8IZC6	388	T	I	0	32.33
Q8IZC6	39	T	I	0	30.61
Q8IZC6	420	R	C	0	30.68
Q8IZC6	422	A	T	0	25.3
Q8IZC6	430	P	L	0	34.48
Q8IZC6	430	P	Q	0	34.48
Q8IZC6	437	P	L	0	48.54
Q8IZC6	459	R	Q	0	32.68
Q8IZC6	459	R	W	0	32.68
Q8IZC6	499	R	G	0	35.2
Q8IZC6	501	T	I	0	33.36
Q8IZC6	51	R	Q	0	84.62
Q8IZC6	537	I	T	0	32.77
Q8IZC6	546	G	R	0	33.99
Q8IZC6	552	R	Q	0	31.2
Q8IZC6	603	R	Q	0	29.4
Q8IZC6	60	G	R	0	41
Q8IZC6	610	S	L	0	28.42
Q8IZC6	611	I	F	0	24.73
Q8IZC6	639	P	A	0	48.31
Q8IZC6	676	G	R	1	33.45
Q8IZC6	697	G	R	1	38.8
Q8IZC6	705	P	S	0	53.36
Q8IZC6	707	R	Q	0	40.77
Q8IZC6	720	P	L	0	41.79
Q8IZC6	720	P	R	0	41.79
Q8IZC6	759	I	L	0	40.97
Q8IZC6	79	R	W	0	81.65
Q8IZC6	7	R	L	0	34.91
Q8IZC6	802	G	E	1	44.49
Q8IZC6	815	P	L	0	35.82
Q8IZC6	821	L	F	0	34.86
Q8IZC6	89	V	I	0	84.03
Q8IZC6	953	P	L	0	42.81
Q8IZC6	987	P	L	0	49.2
Q8IZC6	996	M	I	0	31.59
Q8IZC7	311	E	K	0	77.81
Q8IZD0	322	P	T	0	73.48
Q8IZD2	1001	T	M	0	28.63
Q8IZD2	1041	T	M	0	28.72
Q8IZD2	1063	M	T	0	25.1
Q8IZD2	1065	S	P	0	24.2
Q8IZD2	1113	R	S	0	34.5
Q8IZD2	1159	L	P	1	60.13
Q8IZD2	1195	N	S	0	37.37
Q8IZD2	1196	G	S	0	37.55
Q8IZD2	1232	S	N	0	29.17
Q8IZD2	1246	N	K	0	30.27
Q8IZD2	1322	M	T	0	40.63
Q8IZD2	1325	P	S	0	43.71
Q8IZD2	1356	K	N	1	30.07
Q8IZD2	1376	P	L	0	31.84
Q8IZD2	1394	H	Q	0	28.37
Q8IZD2	1407	N	S	0	30.21
Q8IZD2	1424	S	P	0	25.21
Q8IZD2	1455	T	M	0	37.49
Q8IZD2	1491	P	R	0	39.08
Q8IZD2	1514	T	I	0	29.11
Q8IZD2	1532	S	N	0	28.97
Q8IZD2	1542	T	M	0	32.15
Q8IZD2	1545	P	L	0	45.01
Q8IZD2	1575	S	C	0	33.54
Q8IZD2	1585	G	E	0	37.08
Q8IZD2	1662	V	A	0	26.83
Q8IZD2	1721	P	L	0	58.4
Q8IZD2	1747	P	A	0	50.96
Q8IZD2	1748	P	A	0	44.5
Q8IZD2	1784	P	L	0	48.21
Q8IZD2	1784	P	S	0	48.21
Q8IZD2	1806	P	L	1	36.59
Q8IZD2	207	Q	H	0	34.86
Q8IZD2	257	G	D	0	38.08
Q8IZD2	325	N	S	0	48.68
Q8IZD2	441	E	K	1	95.07
Q8IZD2	460	A	S	0	91.91
Q8IZD2	463	K	E	0	60.7
Q8IZD2	473	R	H	0	80.39
Q8IZD2	598	R	G	1	86.39
Q8IZD2	712	I	M	0	27.38
Q8IZD2	808	T	N	0	30.37
Q8IZD2	809	E	G	0	34.76
Q8IZD2	825	E	A	0	49.26
Q8IZD2	905	P	A	0	31.77
Q8IZD2	907	D	V	1	35.32
Q8IZD2	908	P	S	0	31.37
Q8IZD2	963	R	C	0	33.59
Q8IZD2	999	G	C	0	32.24
Q8IZD4	142	T	A	0	46.12
Q8IZD4	211	R	H	0	31.47
Q8IZD4	301	S	T	0	48.92
Q8IZD4	384	R	H	0	36.71
Q8IZD6	72	F	L	0	78.94
Q8IZD9	621	R	Q	0	85.12
Q8IZD9	853	R	C	0	90.42
Q8IZF0	1017	I	S	1	91.68
Q8IZF0	1020	V	A	1	93.62
Q8IZF0	1020	V	F	1	93.62
Q8IZF0	1020	V	I	1	93.62
Q8IZF0	1115	K	N	1	89.37
Q8IZF0	1116	G	C	0	83.55
Q8IZF0	1150	L	I	1	91.85
Q8IZF0	1150	L	V	1	91.85
Q8IZF0	1174	R	S	1	89.39
Q8IZF0	1181	R	Q	1	86.81
Q8IZF0	1185	A	T	1	85.59
Q8IZF0	1193	R	C	1	86.27
Q8IZF0	1244	M	R	1	94.68
Q8IZF0	1301	M	I	1	90.81
Q8IZF0	1315	C	G	1	89.87
Q8IZF0	1328	V	G	1	93.18
Q8IZF0	1552	E	K	1	87.13
Q8IZF0	1659	D	N	0	35.53
Q8IZF0	167	I	N	1	84.13
Q8IZF0	173	R	P	1	84.27
Q8IZF0	173	R	Q	1	84.27
Q8IZF0	310	A	T	0	89.55
Q8IZF0	317	F	C	1	92.01
Q8IZF0	322	I	M	1	91.84
Q8IZF0	322	I	T	1	91.84
Q8IZF0	329	R	G	1	85.25
Q8IZF0	329	R	T	1	85.25
Q8IZF0	499	I	M	1	83.47
Q8IZF0	506	L	H	1	87.1
Q8IZF0	523	I	V	0	95.35
Q8IZF0	547	M	T	1	95.5
Q8IZF0	547	M	V	1	95.5
Q8IZF0	558	D	G	1	87.29
Q8IZF0	578	Y	C	1	94.04
Q8IZF0	578	Y	S	1	94.04
Q8IZF0	582	Y	C	1	95.26
Q8IZF0	582	Y	S	1	95.26
Q8IZF0	586	A	P	1	91.93
Q8IZF0	587	T	A	1	90.47
Q8IZF0	592	S	R	1	89.94
Q8IZF0	595	V	F	1	91.14
Q8IZF0	59	M	V	0	91.79
Q8IZF0	600	D	G	1	89.45
Q8IZF0	613	Q	R	1	76.59
Q8IZF0	64	Y	C	1	94.33
Q8IZF0	70	V	L	0	94.77
Q8IZF0	769	H	Y	0	44.36
Q8IZF0	828	E	G	1	64.26
Q8IZF2	1078	R	H	0	50.37
Q8IZF2	1342	S	Y	0	43.38
Q8IZF2	41	P	L	0	27.96
Q8IZF2	932	T	I	0	63.78
Q8IZF2	951	E	K	0	56.64
Q8IZF4	20	T	A	0	55.56
Q8IZF4	300	L	V	0	94.39
Q8IZF4	479	V	I	0	76.84
Q8IZF4	509	R	H	0	86.13
Q8IZH2	1226	P	S	0	30.77
Q8IZH2	703	V	I	0	83.63
Q8IZJ0	10	T	M	0	56.69
Q8IZJ0	120	V	G	0	96.49
Q8IZJ0	160	Y	H	0	92.72
Q8IZJ0	76	H	R	0	91.77
Q8IZJ1	393	A	V	0	90.51
Q8IZJ1	739	V	M	0	92.05
Q8IZJ3	1056	S	A	0	77.66
Q8IZJ3	1110	G	S	0	77.39
Q8IZJ3	1156	V	I	0	89.81
Q8IZJ3	1177	T	A	0	87.43
Q8IZJ3	1220	A	T	0	92.11
Q8IZJ3	1268	T	I	0	79.48
Q8IZJ3	128	A	T	0	90.22
Q8IZJ3	1304	A	V	0	74.04
Q8IZJ3	1319	A	V	0	92.86
Q8IZJ3	1356	V	M	0	30.55
Q8IZJ3	138	V	L	0	87.1
Q8IZJ3	1421	V	M	0	83.29
Q8IZJ3	1533	R	Q	0	32.38
Q8IZJ3	1654	E	Q	0	82.6
Q8IZJ3	1722	P	T	0	83.06
Q8IZJ3	1727	D	N	0	86.05
Q8IZJ3	174	R	Q	0	86.21
Q8IZJ3	1781	P	R	0	42.94
Q8IZJ3	1843	Q	R	0	31.12
Q8IZJ3	1860	P	L	0	38.48
Q8IZJ3	1863	V	I	0	26.63
Q8IZJ3	1880	N	D	0	28.34
Q8IZJ3	214	A	V	0	87.85
Q8IZJ3	251	R	W	0	93.23
Q8IZJ3	265	M	T	0	92.1
Q8IZJ3	270	V	I	0	86.93
Q8IZJ3	294	R	Q	0	93.44
Q8IZJ3	294	R	W	0	93.44
Q8IZJ3	297	D	N	0	92.14
Q8IZJ3	301	R	K	0	83.46
Q8IZJ3	308	V	I	0	65.64
Q8IZJ3	321	M	I	0	88.49
Q8IZJ3	322	V	M	0	88.92
Q8IZJ3	332	A	T	0	83
Q8IZJ3	418	H	R	0	84.84
Q8IZJ3	433	V	E	0	78.62
Q8IZJ3	504	T	I	0	71.41
Q8IZJ3	539	D	E	0	65.78
Q8IZJ3	546	H	R	0	89.87
Q8IZJ3	580	E	D	0	90.98
Q8IZJ3	61	T	M	0	90.68
Q8IZJ3	652	V	M	0	31.96
Q8IZJ3	699	D	E	0	83.82
Q8IZJ3	72	P	L	0	90.76
Q8IZJ3	736	P	H	0	28.91
Q8IZJ3	823	I	V	0	82.58
Q8IZJ3	833	T	N	0	82.91
Q8IZJ3	835	A	T	0	85.7
Q8IZJ3	936	P	L	0	78.13
Q8IZJ3	967	P	S	0	64.59
Q8IZJ4	251	G	R	0	72.72
Q8IZJ4	46	Y	H	0	29.45
Q8IZK6	20	V	I	0	45.42
Q8IZK6	365	M	V	0	89.3
Q8IZK6	370	K	Q	0	76.15
Q8IZL2	498	P	S	0	46.62
Q8IZL8	2	A	T	0	30.46
Q8IZN3	419	A	T	0	37.31
Q8IZN7	9	V	F	0	89.21
Q8IZP7	420	H	L	0	96.21
Q8IZP9	158	R	L	0	73.26
Q8IZP9	290	H	Q	0	34.76
Q8IZP9	291	N	S	0	28.2
Q8IZP9	545	V	I	0	82.04
Q8IZP9	690	M	T	0	79.84
Q8IZP9	771	N	S	0	45.12
Q8IZP9	900	R	Q	0	44.23
Q8IZQ8	418	I	V	0	34.3
Q8IZQ8	483	G	S	0	32.85
Q8IZQ8	629	L	I	0	40.77
Q8IZQ8	647	Q	H	0	34.46
Q8IZQ8	742	D	G	0	92.33
Q8IZQ8	76	D	N	0	93.17
Q8IZS6	23	A	P	0	48.89
Q8IZS8	468	T	A	0	41.57
Q8IZS8	732	T	M	0	90.34
Q8IZU0	101	H	Y	0	97.71
Q8IZU1	70	K	R	0	53.4
Q8IZU2	933	D	N	0	55.65
Q8IZU3	20	Q	R	0	50.72
Q8IZU3	27	F	S	0	39.23
Q8IZU8	565	R	K	0	97.62
Q8IZU8	730	Y	C	0	95.41
Q8IZU8	942	P	S	0	52.39
Q8IZU8	977	A	T	0	67.36
Q8IZU9	303	V	A	0	95.11
Q8IZU9	30	V	M	0	46.22
Q8IZU9	314	C	F	1	96.67
Q8IZU9	336	R	Q	0	94.02
Q8IZU9	347	D	N	0	93.02
Q8IZU9	389	R	H	0	91.56
Q8IZU9	393	A	T	0	91.24
Q8IZU9	39	F	Y	0	43.47
Q8IZU9	513	R	W	0	91.04
Q8IZU9	596	S	P	0	35.79
Q8IZU9	673	M	I	1	35.71
Q8IZW8	156	A	T	0	36.99
Q8IZW8	241	S	L	0	41.96
Q8IZW8	379	G	S	0	37.52
Q8IZW8	432	A	S	0	28.9
Q8IZW8	580	A	V	0	90.93
Q8IZY2	1106	T	M	0	79.95
Q8IZY2	1123	R	Q	0	82.07
Q8IZY2	1150	C	S	0	68.65
Q8IZY2	1177	R	Q	0	27.93
Q8IZY2	1181	P	L	0	25.83
Q8IZY2	1218	R	H	0	88.79
Q8IZY2	1237	R	H	0	66.65
Q8IZY2	1244	V	M	0	81.84
Q8IZY2	1374	G	S	0	69.23
Q8IZY2	1400	R	H	0	70.46
Q8IZY2	1505	R	H	0	73.52
Q8IZY2	152	P	L	0	38.93
Q8IZY2	1599	V	M	0	89.57
Q8IZY2	1629	S	L	0	93.4
Q8IZY2	1686	Q	R	0	86.15
Q8IZY2	1690	I	T	0	87.58
Q8IZY2	1770	G	E	0	66.43
Q8IZY2	188	E	G	0	63.77
Q8IZY2	1919	A	S	0	84.05
Q8IZY2	1988	C	F	0	85.06
Q8IZY2	198	R	C	0	70.63
Q8IZY2	2045	A	S	0	78.93
Q8IZY2	33	L	P	0	84.26
Q8IZY2	354	M	T	0	56.63
Q8IZY2	414	A	G	0	91
Q8IZY2	463	R	H	0	88.08
Q8IZY2	589	A	V	0	83.2
Q8IZY2	676	A	T	0	69.04
Q8IZY2	718	N	T	0	87.07
Q8IZY2	726	D	Y	0	67.05
Q8IZY2	758	Q	H	0	65.03
Q8IZY2	885	V	I	0	88.74
Q8J025	150	V	I	0	97.31
Q8J025	289	I	V	0	91.57
Q8J025	349	R	H	0	93.87
Q8J025	351	V	I	0	96.57
Q8J025	444	S	R	0	92.04
Q8J025	487	R	Q	0	29.16
Q8J025	493	T	A	0	31.39
Q8N0S2	109	L	R	0	98.73
Q8N0S2	237	A	S	0	85.37
Q8N0S6	18	E	K	0	31.13
Q8N0S6	340	I	V	0	93.81
Q8N0U2	136	V	M	0	61.44
Q8N0U2	152	T	M	0	44.37
Q8N0U2	56	Y	H	0	48.62
Q8N0U4	347	R	H	0	85.18
Q8N0V3	278	G	R	0	43.72
Q8N0V3	91	A	V	0	89.17
Q8N0V4	26	R	P	0	40.51
Q8N0V5	102	T	S	0	98.41
Q8N0V5	349	Y	C	1	98.02
Q8N0W3	112	P	L	0	95.19
Q8N0W3	146	V	M	0	98.62
Q8N0W3	228	F	Y	0	98.48
Q8N0W3	235	R	H	0	95.92
Q8N0W3	240	H	R	0	89.76
Q8N0W3	256	G	R	0	89.17
Q8N0W3	275	N	S	0	93.27
Q8N0W3	418	R	H	0	97.17
Q8N0W3	517	E	K	0	90.44
Q8N0W3	521	A	T	0	92.91
Q8N0W3	524	A	S	0	95.81
Q8N0W3	571	R	H	0	95.6
Q8N0W3	579	R	C	0	92.57
Q8N0W3	625	R	Q	0	90.42
Q8N0W3	648	A	V	0	97.45
Q8N0W3	701	P	L	0	92.14
Q8N0W3	772	T	A	0	87.24
Q8N0W3	810	S	L	0	90.96
Q8N0W3	858	A	T	0	95.87
Q8N0W3	861	V	M	0	92.88
Q8N0W3	901	R	W	0	96.99
Q8N0W3	914	T	M	0	94.9
Q8N0W3	939	R	Q	0	68.71
Q8N0W3	939	R	W	0	68.71
Q8N0W3	962	S	R	0	97.91
Q8N0W4	131	N	S	0	76.34
Q8N0W4	182	G	S	0	97.06
Q8N0W4	24	N	S	0	76.43
Q8N0W4	299	I	M	0	97.39
Q8N0W4	320	N	S	0	97.72
Q8N0W4	35	K	N	0	75.8
Q8N0W4	378	K	R	0	90.38
Q8N0W4	4	P	S	0	52.02
Q8N0W4	515	N	S	0	95.93
Q8N0W4	583	R	W	1	96.3
Q8N0W4	593	L	F	0	93.1
Q8N0W4	64	N	S	0	83.31
Q8N0W4	659	E	D	0	35.56
Q8N0W4	87	R	W	1	98.52
Q8N0W5	110	R	H	0	43.79
Q8N0W5	192	I	L	0	97.24
Q8N0W5	1	M	L	0	40.62
Q8N0W7	205	R	C	0	74.42
Q8N0W7	64	R	W	0	52.02
Q8N0X2	324	P	T	0	59.71
Q8N0X4	189	V	I	0	98.13
Q8N0X7	505	V	I	0	45.81
Q8N0X7	599	V	L	0	64.33
Q8N0X7	647	V	M	0	38.88
Q8N0X7	70	G	E	0	88.43
Q8N0Y3	270	M	V	0	80.73
Q8N0Y3	61	L	F	0	92.53
Q8N0Y3	78	A	P	0	86.06
Q8N0Y3	86	L	F	0	82.36
Q8N0Y5	193	G	S	0	92.92
Q8N0Z2	67	T	I	0	41.35
Q8N0Z3	19	P	L	0	51.14
Q8N0Z3	200	T	M	0	56.24
Q8N0Z3	636	Q	P	0	38.06
Q8N0Z6	309	Y	C	0	79.65
Q8N0Z8	162	M	V	0	97.75
Q8N0Z9	498	D	G	0	32.77
Q8N100	52	R	G	1	98.58
Q8N100	65	R	G	0	94.51
Q8N103	284	H	Y	0	48.58
Q8N103	344	S	N	0	42.31
Q8N103	346	G	D	0	36.92
Q8N103	347	P	T	0	43.81
Q8N104	20	A	G	0	77.66
Q8N104	63	I	S	0	53.18
Q8N112	22	V	M	0	49.02
Q8N112	73	D	N	0	58.61
Q8N118	102	L	F	0	97.68
Q8N118	485	L	P	0	86.38
Q8N119	119	V	G	1	93.4
Q8N119	273	T	M	0	81.19
Q8N119	349	E	G	0	88.48
Q8N119	34	S	L	0	42.91
Q8N119	454	A	V	0	98.42
Q8N119	551	F	L	0	96.62
Q8N119	94	R	P	1	94.38
Q8N123	102	S	Y	0	36.44
Q8N123	124	F	I	0	46.1
Q8N123	175	R	Q	0	36.03
Q8N123	252	G	A	0	47.72
Q8N123	33	S	P	0	45.85
Q8N129	231	G	E	0	45.43
Q8N129	232	D	E	0	45.93
Q8N130	180	G	A	0	83.15
Q8N130	192	S	L	1	93.4
Q8N130	192	S	W	1	93.4
Q8N130	196	G	R	1	93.54
Q8N130	227	A	T	0	80.38
Q8N130	237	D	N	0	62.35
Q8N130	23	K	R	0	28.54
Q8N130	243	T	M	0	83.79
Q8N130	260	S	N	0	61.54
Q8N130	279	T	M	0	48.22
Q8N130	310	R	H	0	81.41
Q8N130	337	G	S	0	89.48
Q8N130	375	G	S	0	86.86
Q8N130	388	A	T	0	79.05
Q8N130	406	G	V	1	76.26
Q8N130	413	A	E	1	89.43
Q8N130	468	R	W	1	93.62
Q8N130	513	E	V	0	84.24
Q8N130	537	R	H	0	88.82
Q8N130	593	I	M	0	43.06
Q8N130	67	R	H	0	86.44
Q8N135	186	A	T	0	97.28
Q8N135	1	M	T	1	33.97
Q8N135	256	R	S	0	95.76
Q8N135	344	L	Q	1	98.37
Q8N135	394	G	S	0	94.16
Q8N135	429	I	T	0	96.6
Q8N135	48	V	I	0	82.06
Q8N135	62	T	M	0	92.45
Q8N136	329	I	V	0	98.61
Q8N137	13	G	R	0	36.15
Q8N137	230	T	I	0	95.72
Q8N137	352	R	Q	0	98.05
Q8N137	573	P	L	0	52.87
Q8N137	579	A	V	0	30.88
Q8N139	1176	V	E	0	75.96
Q8N139	1227	R	Q	0	64.46
Q8N139	1387	A	V	0	80.9
Q8N139	1459	V	I	0	79.94
Q8N139	1504	L	F	0	68.24
Q8N140	3	M	V	0	45.44
Q8N142	261	D	N	1	97.52
Q8N142	292	G	S	0	98.04
Q8N142	329	W	S	0	89.69
Q8N142	358	A	V	0	98.81
Q8N145	12	P	L	0	49.31
Q8N145	141	L	H	1	98.28
Q8N145	259	I	V	0	97.85
Q8N145	331	D	N	1	97.94
Q8N145	384	G	S	0	79.29
Q8N146	7	D	N	0	38.26
Q8N148	136	R	W	0	93.86
Q8N157	1018	Q	P	0	34.89
Q8N157	1023	T	I	0	28.62
Q8N157	1055	T	M	0	86.81
Q8N157	1123	S	F	0	29.78
Q8N157	1182	M	I	0	31.83
Q8N157	143	P	R	0	34.44
Q8N157	173	A	T	0	29.15
Q8N157	242	P	S	0	33.03
Q8N157	28	R	C	0	64.63
Q8N157	331	S	N	0	28.45
Q8N157	351	R	L	1	91.16
Q8N157	372	D	G	1	88.49
Q8N157	383	D	G	1	77.75
Q8N157	3	T	A	0	47.32
Q8N157	402	P	L	1	87.97
Q8N157	424	I	V	0	89.41
Q8N157	495	R	H	1	93.55
Q8N157	498	L	P	1	94.27
Q8N157	520	K	E	0	81.49
Q8N157	527	P	L	1	89.59
Q8N157	548	R	H	0	45.04
Q8N157	593	Q	H	1	81.25
Q8N157	60	T	A	0	29.62
Q8N157	610	R	Q	0	81.94
Q8N157	659	D	V	1	94.2
Q8N157	661	S	P	1	94.33
Q8N157	666	D	V	1	88.21
Q8N157	675	D	N	1	91.71
Q8N157	696	H	R	1	89.96
Q8N157	702	T	M	1	94.57
Q8N157	719	D	G	1	91.84
Q8N157	724	I	M	0	92.67
Q8N157	766	G	E	1	90.58
Q8N157	787	W	C	1	81.94
Q8N157	830	R	W	0	87.86
Q8N157	861	G	E	1	91.63
Q8N157	896	H	R	1	93.46
Q8N157	924	Q	R	0	77.3
Q8N157	933	Y	C	0	47.67
Q8N157	974	T	M	0	56.1
Q8N157	982	R	M	0	62.61
Q8N157	991	R	H	0	66.88
Q8N158	517	V	G	0	36.45
Q8N158	61	V	I	0	94.75
Q8N159	167	M	V	1	86.67
Q8N159	169	M	L	0	90.7
Q8N159	314	A	T	0	78.03
Q8N159	431	T	I	1	97.85
Q8N159	61	E	G	0	40.67
Q8N159	95	P	L	0	43.01
Q8N163	461	T	M	0	34.57
Q8N163	469	D	Y	0	38.34
Q8N163	493	T	M	0	31.93
Q8N163	785	P	A	0	64.05
Q8N183	162	R	Q	0	76.42
Q8N184	203	T	M	0	24.66
Q8N187	108	P	S	0	63.98
Q8N187	157	V	A	0	38.16
Q8N187	587	P	L	0	40.09
Q8N187	725	T	A	0	43.64
Q8N196	10	A	T	0	40.09
Q8N196	271	D	N	0	50.91
Q8N196	483	Q	H	0	31.83
Q8N196	513	P	L	0	34.18
Q8N196	556	L	V	0	49.53
Q8N196	595	V	M	0	35.01
Q8N196	625	A	T	0	35.32
Q8N196	635	P	S	0	39.42
Q8N196	660	A	E	0	38.08
Q8N196	660	A	T	0	38.08
Q8N196	693	V	M	0	30.6
Q8N196	78	S	A	0	38.83
Q8N196	78	S	F	0	38.83
Q8N1B3	10	G	W	0	29.75
Q8N1B3	113	R	H	0	87.73
Q8N1B3	168	V	F	0	95.48
Q8N1B3	242	T	A	0	89.01
Q8N1B3	61	E	K	0	94.17
Q8N1E2	43	R	H	0	86.94
Q8N1F7	239	T	M	0	60.74
Q8N1F7	264	Q	E	0	95.72
Q8N1F7	470	A	V	0	93.5
Q8N1F7	486	R	C	0	91.78
Q8N1F7	583	I	M	0	90.99
Q8N1F7	591	G	V	1	74.63
Q8N1F7	633	K	Q	0	89.14
Q8N1F7	71	I	V	0	63.98
Q8N1F7	779	E	K	0	65.4
Q8N1F7	791	T	A	0	83.44
Q8N1F8	1002	S	L	0	24.26
Q8N1F8	220	R	H	0	93.99
Q8N1F8	460	S	A	0	26.64
Q8N1F8	719	A	T	0	50.03
Q8N1F8	766	P	L	0	28.2
Q8N1F8	771	H	R	0	32.48
Q8N1F8	976	D	E	0	86.08
Q8N1G0	1115	R	Q	0	35.44
Q8N1G0	116	G	R	0	30.9
Q8N1G0	176	P	L	0	40.52
Q8N1G0	203	Q	R	0	34.33
Q8N1G0	259	G	E	0	38.86
Q8N1G0	300	G	V	0	34.68
Q8N1G0	378	P	S	0	33.89
Q8N1G0	461	G	R	0	30.58
Q8N1G0	636	G	S	0	32.96
Q8N1G0	657	L	F	0	27.64
Q8N1G0	819	Q	H	0	68.98
Q8N1G0	931	V	L	0	34.54
Q8N1G0	938	P	H	0	36.32
Q8N1G1	196	G	S	0	37.88
Q8N1G1	214	R	C	0	37.86
Q8N1G1	340	T	M	0	41.88
Q8N1G1	421	S	G	0	36.63
Q8N1G1	457	R	Q	0	38.29
Q8N1G1	470	G	S	0	36.72
Q8N1G1	68	A	V	0	34.48
Q8N1G1	890	V	A	0	55.01
Q8N1H7	340	I	V	0	29.07
Q8N1H7	45	K	E	0	98.11
Q8N1H7	462	E	D	0	36.28
Q8N1I0	1028	S	Y	0	70.75
Q8N1I0	1044	M	T	1	96.53
Q8N1I0	1056	G	E	0	88.41
Q8N1I0	1067	I	T	1	95.99
Q8N1I0	106	R	C	0	85.6
Q8N1I0	106	R	H	0	85.6
Q8N1I0	21	V	I	0	88.97
Q8N1I0	535	N	D	0	65.91
Q8N1I0	960	R	S	0	84.94
Q8N1I0	982	T	I	1	95.75
Q8N1K5	36	M	T	0	50.04
Q8N1K5	379	K	E	0	71.85
Q8N1K5	584	S	F	0	27.16
Q8N1K5	593	T	S	0	24.82
Q8N1N0	146	N	S	0	94.29
Q8N1N0	235	T	M	0	91.08
Q8N1N0	369	V	A	0	76.36
Q8N1N0	38	V	I	0	33.71
Q8N1N0	521	S	G	0	71.19
Q8N1N0	533	G	D	0	80.25
Q8N1N4	109	T	M	0	72.88
Q8N1N4	224	G	A	0	96.88
Q8N1N4	363	R	H	0	94.34
Q8N1N4	375	V	L	0	97.11
Q8N1N4	391	R	Q	0	96.98
Q8N1N4	429	T	P	0	40.67
Q8N1N4	7	R	Q	0	40.64
Q8N1P7	634	V	A	0	27.69
Q8N1Q1	68	N	S	0	97.93
Q8N1Q8	159	G	S	0	98.27
Q8N1Q8	204	V	I	0	98.71
Q8N1Q8	220	A	T	0	98.87
Q8N1S5	105	A	T	0	39.33
Q8N1S5	31	V	I	0	90.75
Q8N1S5	38	R	Q	0	90.03
Q8N1V2	153	A	V	0	90.64
Q8N1V2	263	G	D	0	90.96
Q8N1V2	336	E	K	0	96.29
Q8N1V2	538	R	T	0	93.61
Q8N1V2	591	T	I	0	96.25
Q8N1V2	72	I	V	0	96.21
Q8N1W1	108	N	S	0	78.3
Q8N1W1	1214	K	R	0	83.54
Q8N1W1	1352	V	I	0	28.48
Q8N1W1	1447	L	F	0	78.6
Q8N1W1	1450	E	D	0	79.03
Q8N1W1	1453	R	L	0	82.34
Q8N1W1	1463	R	Q	0	83.75
Q8N1W1	1541	A	G	0	30.81
Q8N1W1	1548	P	S	0	47.63
Q8N1W1	1640	H	Q	0	30.46
Q8N1W1	1654	S	P	0	32.76
Q8N1W1	225	W	R	0	46.93
Q8N1W1	284	P	Q	0	47.34
Q8N1W1	322	R	C	0	24.45
Q8N1W1	426	V	M	0	36.6
Q8N1W1	45	M	V	0	93.5
Q8N1W1	544	S	L	0	32.68
Q8N1W1	573	R	C	0	27.7
Q8N1W1	575	L	F	0	30.51
Q8N1W1	585	R	K	0	26.23
Q8N1W1	621	R	Q	0	45.93
Q8N1W1	651	N	S	0	57.94
Q8N1W1	67	T	M	0	94.36
Q8N1W1	780	H	N	0	35.71
Q8N1W2	182	L	R	0	31
Q8N201	1109	P	L	0	54.52
Q8N201	1317	D	G	0	30.22
Q8N201	1321	A	G	0	34.19
Q8N201	1322	P	S	0	36.99
Q8N201	1403	V	M	0	85.04
Q8N201	1482	R	K	0	84.69
Q8N201	1773	D	N	0	76.01
Q8N201	1818	P	S	0	60.88
Q8N201	1847	A	V	0	83.42
Q8N201	1972	P	A	0	82.88
Q8N201	2020	E	K	0	35.56
Q8N201	370	K	R	0	88.02
Q8N201	570	R	K	0	66.19
Q8N201	928	D	E	0	32.28
Q8N205	131	A	T	0	51.31
Q8N205	175	A	P	0	90.16
Q8N205	20	P	L	0	43.69
Q8N205	267	R	W	0	32.85
Q8N205	271	V	A	0	48.71
Q8N205	278	Q	H	0	48.64
Q8N205	306	G	R	0	36.01
Q8N205	360	L	I	0	87.99
Q8N205	386	R	Q	0	47.44
Q8N205	86	P	L	0	46.87
Q8N228	332	A	V	0	41.62
Q8N264	139	D	V	0	88.64
Q8N264	142	R	H	0	88.45
Q8N264	342	G	E	0	33.06
Q8N264	359	Q	R	0	32.41
Q8N264	397	G	D	0	31.82
Q8N264	417	P	A	0	34.05
Q8N264	539	F	L	0	34.77
Q8N264	622	R	H	0	39.31
Q8N264	67	G	E	0	82.75
Q8N264	685	D	N	0	89.39
Q8N271	472	R	H	0	90.18
Q8N271	582	R	W	0	89.85
Q8N271	703	D	G	0	92.32
Q8N271	790	F	L	0	94.66
Q8N283	311	R	Q	0	80.85
Q8N283	357	K	R	0	35.52
Q8N283	670	R	Q	0	54.65
Q8N283	693	L	R	0	77.17
Q8N283	981	R	Q	0	74.66
Q8N292	68	G	S	0	40.93
Q8N292	83	A	T	0	49.52
Q8N2A8	231	S	F	0	39.89
Q8N2E2	1218	D	N	0	68.74
Q8N2E2	746	R	Q	0	25.57
Q8N2E2	784	A	T	0	67.56
Q8N2E2	985	H	Q	0	61.52
Q8N2F6	144	A	G	0	98.41
Q8N2G8	356	R	H	0	72.67
Q8N2G8	408	R	Q	0	96.85
Q8N2G8	510	A	E	0	66.46
Q8N2H3	179	A	V	0	88.64
Q8N2H3	454	V	I	0	98.62
Q8N2K0	252	A	V	1	98.82
Q8N2K0	334	P	T	0	93.06
Q8N2K0	349	A	T	0	95.12
Q8N2K0	68	V	M	0	79.15
Q8N2M4	185	F	L	0	98.54
Q8N2R8	249	K	N	0	56.28
Q8N2R8	297	E	K	0	56.1
Q8N2R8	328	G	D	0	26.81
Q8N2S1	434	S	T	0	83.7
Q8N2S1	780	P	S	0	73.56
Q8N2U0	4	P	L	0	84.25
Q8N2Y8	1437	Q	R	0	31.09
Q8N2Y8	163	R	H	0	32.35
Q8N2Y8	208	P	H	0	39.62
Q8N2Y8	512	G	C	0	34.35
Q8N2Y8	626	H	Y	0	32.53
Q8N2Y8	654	P	L	0	34.54
Q8N2Y8	721	S	T	0	30.3
Q8N2Y8	727	R	H	0	29.92
Q8N2Y8	73	T	A	0	29.27
Q8N2Y8	784	R	Q	0	33.43
Q8N2Y8	806	E	K	0	34.84
Q8N2Y8	884	S	N	0	30.15
Q8N2Y8	968	T	M	0	52.25
Q8N300	49	L	P	1	98.34
Q8N302	112	Y	C	0	55.4
Q8N302	123	E	K	0	28.87
Q8N302	133	E	K	0	28.94
Q8N302	140	K	E	0	31.62
Q8N302	582	L	V	0	54.65
Q8N302	706	M	L	0	45.09
Q8N309	358	A	T	0	31.59
Q8N309	37	K	Q	0	90.41
Q8N323	318	G	S	0	97.11
Q8N323	394	T	I	0	98.21
Q8N335	220	R	H	0	97.5
Q8N335	345	Q	H	0	96.03
Q8N336	94	V	I	0	81.41
Q8N339	17	G	S	0	78.02
Q8N344	281	V	A	0	92.06
Q8N350	6	T	A	0	60.55
Q8N365	241	A	V	0	36.97
Q8N371	398	Y	H	0	98.77
Q8N371	93	R	Q	0	95.41
Q8N371	97	I	V	0	95.73
Q8N386	234	P	T	0	38.41
Q8N392	324	V	I	0	90.98
Q8N392	328	A	V	0	93.06
Q8N392	32	G	R	0	36.28
Q8N393	132	P	S	0	32.21
Q8N393	272	D	E	0	40
Q8N393	350	G	E	0	33.72
Q8N393	660	H	Q	0	82.68
Q8N394	278	T	A	0	96.39
Q8N398	334	A	V	0	94.09
Q8N398	779	L	P	0	30.85
Q8N3C0	1039	S	N	0	87.68
Q8N3C0	1050	V	I	0	86.14
Q8N3C0	1203	Y	C	0	91.85
Q8N3C0	2007	D	E	0	79.94
Q8N3C0	2094	H	Y	0	50.43
Q8N3C0	300	D	G	0	42.66
Q8N3C0	59	E	A	0	74.32
Q8N3C0	710	K	R	0	90.24
Q8N3D4	207	R	Q	0	31.92
Q8N3D4	325	P	L	0	41.95
Q8N3D4	476	S	A	0	26.57
Q8N3D4	538	V	G	0	29.33
Q8N3F8	235	S	P	0	34.75
Q8N3F8	416	T	A	0	34.62
Q8N3F8	657	V	A	0	62.97
Q8N3G9	123	G	S	0	94.16
Q8N3I7	138	R	C	1	93.76
Q8N3I7	138	R	H	1	93.76
Q8N3I7	1	M	K	1	34.81
Q8N3I7	207	R	H	0	93.39
Q8N3I7	55	L	S	1	96.68
Q8N3I7	56	R	G	1	97.89
Q8N3I7	72	G	S	1	97.96
Q8N3J5	161	T	A	0	98.76
Q8N3J5	210	R	Q	0	98.53
Q8N3J5	286	H	Q	0	92.13
Q8N3J5	321	E	K	0	96.2
Q8N3L3	532	E	G	0	38.58
Q8N3P4	1372	R	H	0	54.62
Q8N3P4	1393	E	D	0	26.65
Q8N3P4	583	V	I	0	89.77
Q8N3P4	953	E	K	0	82.37
Q8N3R3	53	V	I	0	79.37
Q8N3R9	378	I	M	0	94.42
Q8N3R9	430	E	G	1	34.68
Q8N3R9	60	R	W	0	60.93
Q8N3T1	126	Q	R	0	28.82
Q8N3T6	1042	D	E	0	31.91
Q8N3T6	153	I	V	0	87.42
Q8N3T6	232	V	M	0	85.4
Q8N3T6	504	A	V	0	93.25
Q8N3U4	1060	I	V	0	31.43
Q8N3U4	1078	S	P	0	37.51
Q8N3U4	159	Y	C	1	95.19
Q8N3U4	181	V	M	0	95.84
Q8N3U4	314	I	V	0	97.12
Q8N3U4	315	W	R	1	97.88
Q8N3U4	352	Q	E	0	95.92
Q8N3U4	403	E	D	0	78.16
Q8N3U4	560	R	K	0	97.24
Q8N3U4	617	R	W	0	98.2
Q8N3U4	711	C	Y	0	94.07
Q8N3U4	728	Q	H	1	95.96
Q8N3U4	818	D	E	0	95.56
Q8N3U4	862	R	G	1	95.22
Q8N3U4	999	F	C	1	95.86
Q8N3V7	130	A	V	0	38.84
Q8N3V7	67	D	N	0	40.25
Q8N3X1	125	E	G	0	34.09
Q8N3X1	257	Q	E	0	61.9
Q8N3X1	277	I	V	0	36.93
Q8N3X1	772	S	I	0	39.34
Q8N3X1	783	S	C	0	38.12
Q8N3X1	794	T	A	0	36.47
Q8N3X1	841	P	S	0	39.38
Q8N3Y1	211	T	A	0	83.1
Q8N3Y1	328	N	S	0	90.82
Q8N3Y1	363	A	T	0	96.34
Q8N3Y1	523	S	G	0	91.93
Q8N3Y1	536	T	M	0	57.78
Q8N3Y3	591	R	Q	0	88.67
Q8N3Y7	210	V	A	0	98.04
Q8N3Z3	75	P	L	0	89.98
Q8N3Z6	222	A	G	0	50
Q8N3Z6	236	S	A	0	56.18
Q8N3Z6	76	V	I	0	27.72
Q8N412	202	K	E	0	73.37
Q8N412	296	S	L	0	49.65
Q8N412	453	E	K	0	42.2
Q8N413	171	T	M	0	82.4
Q8N414	155	S	N	0	91.48
Q8N414	200	A	T	0	94.1
Q8N427	139	D	V	0	28.43
Q8N427	147	P	L	0	25.29
Q8N427	192	L	F	0	88.86
Q8N427	208	C	R	0	77.85
Q8N427	247	E	K	0	29.36
Q8N427	336	R	H	0	94.5
Q8N427	338	I	T	0	94.25
Q8N427	43	R	K	0	83.69
Q8N427	469	I	L	0	94.88
Q8N427	493	I	T	0	87.25
Q8N427	544	A	T	0	92.4
Q8N427	75	L	S	0	83.91
Q8N427	76	Q	K	0	79.48
Q8N428	430	A	V	0	64.51
Q8N434	200	G	R	0	93.47
Q8N434	227	R	W	0	84.37
Q8N434	329	E	K	0	32.09
Q8N436	129	R	H	0	38.56
Q8N436	204	R	K	0	95.83
Q8N436	469	R	Q	0	84.33
Q8N436	577	K	R	0	88.02
Q8N441	181	D	N	0	89.21
Q8N441	193	R	H	0	63.19
Q8N441	32	A	V	0	89.51
Q8N441	362	P	Q	0	67.56
Q8N441	372	A	T	0	52.15
Q8N441	38	R	Q	0	89.47
Q8N441	424	R	L	0	42.65
Q8N441	450	H	R	0	35.37
Q8N441	456	P	S	0	40.92
Q8N441	464	P	L	0	40.13
Q8N441	464	P	Q	0	40.13
Q8N441	474	L	V	0	26.61
Q8N441	492	V	M	0	40.85
Q8N441	494	G	D	0	34.99
Q8N442	148	S	I	0	77.68
Q8N442	221	C	S	0	94.26
Q8N442	277	D	N	0	92.23
Q8N442	287	V	I	0	92.46
Q8N442	30	P	S	0	42.47
Q8N442	371	N	S	0	91.93
Q8N442	406	G	R	0	82.69
Q8N442	503	I	V	0	92.66
Q8N442	576	H	Y	0	93.33
Q8N442	58	L	P	0	73.59
Q8N442	95	I	V	0	73.53
Q8N443	108	G	R	0	75.55
Q8N443	264	M	V	0	85.24
Q8N446	124	G	S	0	33.43
Q8N446	305	G	C	0	50.16
Q8N448	170	P	L	0	41.78
Q8N456	212	R	K	0	90.93
Q8N461	90	A	V	0	50.36
Q8N465	109	S	W	1	98.74
Q8N465	15	R	G	0	33.25
Q8N465	26	R	W	0	29.72
Q8N465	32	A	V	0	28.67
Q8N465	338	V	I	0	98.8
Q8N465	355	G	S	0	97.06
Q8N465	356	H	Y	0	98.09
Q8N465	361	A	V	0	98.21
Q8N465	426	A	T	0	97.91
Q8N465	55	R	Q	0	95.01
Q8N468	140	V	I	0	85.04
Q8N474	63	A	V	0	94.06
Q8N490	145	A	P	0	98.91
Q8N490	148	P	T	0	98.4
Q8N490	152	R	Q	0	97.55
Q8N490	187	R	Q	0	97.8
Q8N490	189	R	Q	0	94.34
Q8N490	218	R	Q	0	96.14
Q8N490	221	I	M	0	98.87
Q8N490	307	E	K	0	93.14
Q8N490	383	K	N	0	72.34
Q8N490	7	A	V	1	27.42
Q8N490	85	R	H	0	81.23
Q8N490	89	G	R	0	87.81
Q8N490	98	R	P	1	95.65
Q8N490	9	A	V	1	30.62
Q8N4A0	262	N	K	0	97.69
Q8N4B4	260	V	I	0	91.34
Q8N4C6	1111	P	A	0	38.13
Q8N4C6	1125	Q	P	0	30.42
Q8N4C6	1152	V	F	0	25.69
Q8N4C6	1179	G	S	0	32.51
Q8N4C6	1222	Q	R	0	83.57
Q8N4C6	1257	R	Q	0	81.83
Q8N4C6	1269	M	L	0	84.84
Q8N4C6	1319	E	K	0	77.93
Q8N4C6	1320	G	E	0	78.43
Q8N4C6	1382	H	D	0	38.98
Q8N4C6	1430	I	L	0	27.37
Q8N4C6	1613	R	C	0	66.57
Q8N4C6	1622	E	D	0	26.02
Q8N4C6	1646	R	H	0	77.63
Q8N4C6	1671	I	V	0	82.35
Q8N4C6	1692	C	Y	0	28.3
Q8N4C6	1713	L	P	0	82.6
Q8N4C6	1837	S	T	0	52.6
Q8N4C6	1869	E	K	0	76.54
Q8N4C6	1883	N	S	0	40.6
Q8N4C6	1934	Q	E	0	78.36
Q8N4C6	1965	S	C	0	30.38
Q8N4C6	1968	T	M	0	28.5
Q8N4C6	1999	R	C	0	73.1
Q8N4C6	2023	N	S	0	27.23
Q8N4C6	520	D	H	0	61.68
Q8N4C6	691	H	R	0	82.29
Q8N4C6	884	K	R	0	88.84
Q8N4C6	889	V	L	0	88.52
Q8N4C8	705	I	L	0	33.59
Q8N4C8	836	D	E	0	38.87
Q8N4C8	879	P	T	0	35.73
Q8N4F0	170	S	R	0	89.7
Q8N4F0	17	V	E	0	41.17
Q8N4F0	251	E	K	0	77.9
Q8N4F4	228	R	Q	0	86.17
Q8N4F4	44	T	I	0	92.81
Q8N4H0	255	T	M	0	38.39
Q8N4K4	13	E	A	0	47.85
Q8N4L1	212	E	D	0	89.49
Q8N4L4	114	R	H	0	48.3
Q8N4L4	120	R	H	0	37.9
Q8N4L4	185	V	I	0	46.15
Q8N4L4	215	E	Q	0	47.49
Q8N4L8	248	P	L	0	39.59
Q8N4L8	94	H	Q	0	87.04
Q8N4M1	300	V	I	0	88.63
Q8N4M1	528	I	V	0	58.36
Q8N4M1	58	A	T	0	68.02
Q8N4N3	321	K	Q	0	87.69
Q8N4N3	504	N	S	0	87.22
Q8N4N8	257	R	C	0	88.35
Q8N4N8	552	R	C	0	34.43
Q8N4P2	178	F	S	0	94.23
Q8N4P2	36	G	R	0	89.33
Q8N4P2	38	L	P	0	89.83
Q8N4P2	538	K	R	0	85.64
Q8N4P6	365	T	M	0	35.66
Q8N4Q0	52	S	R	0	98.05
Q8N4S0	108	T	A	0	33.19
Q8N4S0	130	L	S	0	39.5
Q8N4S0	34	I	V	0	40.91
Q8N4S0	432	Y	H	0	92.72
Q8N4S9	111	D	N	0	43.44
Q8N4S9	156	R	Q	0	37.22
Q8N4S9	165	H	R	0	41.32
Q8N4S9	198	V	M	0	93.73
Q8N4S9	33	T	I	0	35.39
Q8N4S9	72	A	G	0	34.08
Q8N4T0	173	S	C	0	98.73
Q8N4T0	249	N	S	0	94.76
Q8N4T0	36	R	H	1	93.93
Q8N4T0	413	L	F	0	96.34
Q8N4T0	45	F	L	0	96.42
Q8N4T4	136	G	S	0	97.07
Q8N4T4	7	G	S	0	56.32
Q8N4U5	122	D	E	0	83.1
Q8N4W6	298	Q	R	0	92.09
Q8N4W9	112	N	D	0	53.89
Q8N4W9	129	T	M	0	29.88
Q8N4W9	134	K	N	0	32.52
Q8N4W9	232	P	Q	0	61.07
Q8N4W9	523	R	W	0	78.58
Q8N4W9	810	I	T	0	85.78
Q8N4W9	891	I	T	0	82.37
Q8N511	122	V	I	0	74.02
Q8N511	158	V	I	0	95.44
Q8N511	15	L	S	0	84.63
Q8N511	166	L	V	0	89.3
Q8N511	31	R	P	1	85.91
Q8N511	7	A	E	1	87.03
Q8N511	86	Y	H	0	81.72
Q8N531	345	P	L	0	69.72
Q8N531	420	T	M	0	58.62
Q8N531	466	S	G	0	67.02
Q8N531	84	G	R	0	27.31
Q8N539	237	T	N	0	50.64
Q8N539	346	R	H	0	98.58
Q8N554	351	R	W	0	40.27
Q8N565	188	R	Q	0	93.96
Q8N567	39	R	H	0	31.23
Q8N568	412	I	M	0	96.16
Q8N568	736	P	L	0	50.62
Q8N587	271	P	H	0	36.6
Q8N587	8	R	H	0	26.94
Q8N5A5	393	N	S	0	44.58
Q8N5C1	65	L	P	0	96.8
Q8N5C6	396	V	I	0	93.45
Q8N5C6	822	P	A	0	90.39
Q8N5C6	848	Y	C	0	85.76
Q8N5C8	239	S	L	0	37.24
Q8N5D6	141	R	Q	0	98.4
Q8N5D6	156	G	R	0	92.57
Q8N5D6	233	A	T	0	94.27
Q8N5F7	111	D	H	0	54.23
Q8N5F7	265	S	N	0	40.9
Q8N5F7	321	M	V	1	88.39
Q8N5H7	109	G	R	0	37.31
Q8N5H7	385	R	H	0	33.87
Q8N5H7	387	R	G	0	33.5
Q8N5H7	468	H	Y	0	36.61
Q8N5I2	270	A	V	0	91.53
Q8N5I2	297	L	P	0	48.5
Q8N5I2	342	R	Q	0	71.3
Q8N5I2	348	T	A	0	27.34
Q8N5J2	78	P	L	0	48.16
Q8N5J4	44	R	C	0	51.25
Q8N5M1	12	G	E	0	28.3
Q8N5M1	171	V	M	0	95.79
Q8N5M1	241	E	G	0	96.58
Q8N5M9	135	A	T	0	91.48
Q8N5M9	162	Q	R	1	98.49
Q8N5M9	1	M	V	0	43.27
Q8N5M9	82	I	V	0	98.02
Q8N5N7	112	V	D	1	97.81
Q8N5P1	164	G	D	0	42.83
Q8N5P1	65	H	R	0	41.39
Q8N5Q1	675	A	T	0	54.29
Q8N5Q1	900	S	L	0	30.61
Q8N5S1	57	M	V	0	28.54
Q8N5S9	272	V	I	0	96.24
Q8N5U6	22	N	S	0	44.07
Q8N5U6	387	G	R	0	48.86
Q8N5V2	69	I	V	0	45.74
Q8N5W8	16	I	M	0	96.97
Q8N5W8	2	P	L	0	76.6
Q8N5W9	142	N	S	0	85.66
Q8N5W9	169	V	A	0	54.73
Q8N5Y2	174	I	V	0	94.34
Q8N5Y2	308	L	P	1	36.07
Q8N5Y2	327	P	L	0	43.98
Q8N5Y2	330	G	A	0	39.66
Q8N5Y2	365	S	N	0	39.76
Q8N5Y2	379	A	V	0	31.61
Q8N5Y2	453	A	G	0	97.95
Q8N5Y2	519	A	V	0	35.42
Q8N5Z5	19	A	T	0	41.93
Q8N608	234	E	D	0	97.54
Q8N608	601	G	S	0	96.84
Q8N608	609	L	R	0	96.1
Q8N608	705	A	S	0	92.64
Q8N614	81	R	H	0	33.14
Q8N635	176	S	L	0	87.42
Q8N635	212	D	N	0	92.02
Q8N635	261	I	T	0	93.77
Q8N635	318	D	Y	0	57.81
Q8N653	116	A	G	1	95.37
Q8N653	119	Y	C	1	95.61
Q8N653	134	G	R	1	97.26
Q8N653	139	D	G	1	82.96
Q8N653	144	S	Y	1	74.11
Q8N653	146	L	M	1	84.01
Q8N653	170	R	Q	1	91.77
Q8N653	199	L	F	1	93.67
Q8N653	244	S	P	1	87.17
Q8N653	246	Q	P	1	80.2
Q8N653	248	G	A	1	65.25
Q8N653	248	G	R	1	65.25
Q8N653	284	R	C	1	91.2
Q8N653	504	A	T	0	38.8
Q8N653	662	A	V	0	91.5
Q8N653	755	R	L	1	77.94
Q8N653	806	L	W	1	90.85
Q8N661	107	A	T	0	98.93
Q8N680	174	A	T	0	30.36
Q8N680	289	S	G	0	34.17
Q8N687	131	E	K	0	44.8
Q8N687	16	R	Q	0	69.66
Q8N688	47	I	V	0	88.2
Q8N688	57	K	R	0	92.68
Q8N693	289	P	S	0	66.96
Q8N693	297	W	G	0	68.22
Q8N693	301	A	V	0	72.68
Q8N693	320	P	R	0	74.43
Q8N693	357	L	V	0	74.8
Q8N693	44	E	D	0	53.38
Q8N693	55	T	A	0	46.88
Q8N695	10	F	L	0	87.71
Q8N695	251	F	V	0	97.5
Q8N695	609	R	C	0	39.35
Q8N697	246	V	F	0	91.49
Q8N697	391	I	V	0	87.43
Q8N699	2	R	Q	0	56.4
Q8N6C5	100	N	S	0	78.85
Q8N6C5	1035	R	H	0	89.56
Q8N6C5	105	R	Q	0	90.75
Q8N6C5	1076	M	I	0	77.18
Q8N6C5	1106	P	S	0	82.29
Q8N6C5	1111	R	S	0	86.35
Q8N6C5	1126	G	S	0	79.83
Q8N6C5	1254	A	T	0	32.96
Q8N6C5	196	V	F	0	84.11
Q8N6C5	200	R	H	0	87.41
Q8N6C5	212	E	K	0	70.65
Q8N6C5	253	Y	C	0	84.08
Q8N6C5	266	E	K	0	46.17
Q8N6C5	310	D	V	0	82.26
Q8N6C5	344	R	Q	0	73.9
Q8N6C5	381	N	H	0	79.83
Q8N6C5	395	L	R	0	69.15
Q8N6C5	427	P	R	0	75.08
Q8N6C5	498	R	S	0	86.07
Q8N6C5	520	A	T	0	62.41
Q8N6C5	527	M	V	0	73.13
Q8N6C5	544	R	W	0	46.92
Q8N6C5	556	T	S	0	39.8
Q8N6C5	599	N	T	0	59.26
Q8N6C5	767	P	L	0	88.79
Q8N6C5	918	R	Q	0	88.57
Q8N6C5	980	V	A	0	88.69
Q8N6F1	13	L	F	0	96.74
Q8N6F1	177	L	R	1	96.41
Q8N6F1	200	R	Q	0	51.14
Q8N6F1	20	G	D	1	97.1
Q8N6F1	28	P	L	1	91.04
Q8N6F1	75	G	S	1	79.21
Q8N6F1	90	L	R	1	97.23
Q8N6F8	229	P	L	0	29.86
Q8N6G2	231	K	N	0	65.3
Q8N6G2	52	G	S	0	44.74
Q8N6G5	271	I	V	0	97.28
Q8N6G6	1125	R	H	0	21.85
Q8N6G6	128	T	K	0	80.66
Q8N6G6	1304	V	M	0	89.18
Q8N6G6	131	V	F	0	85
Q8N6G6	1477	V	M	0	86.69
Q8N6G6	1523	N	S	0	75.59
Q8N6H7	180	S	P	0	38.31
Q8N6K0	47	E	K	0	80.05
Q8N6K7	101	R	S	0	37.72
Q8N6K7	390	H	Q	0	85.05
Q8N6K7	461	D	N	0	91.59
Q8N6K7	69	G	E	0	48.95
Q8N6L0	469	R	H	0	43.3
Q8N6L7	129	T	M	0	56.98
Q8N6L7	35	D	N	0	62.6
Q8N6M0	134	E	G	1	93.94
Q8N6M0	186	Y	C	1	98.59
Q8N6M0	229	L	P	1	97.19
Q8N6M3	1	M	L	1	70.39
Q8N6M3	1	M	V	1	70.39
Q8N6M3	239	P	L	0	91.73
Q8N6M3	258	D	G	0	42.94
Q8N6M3	32	M	I	0	96.43
Q8N6M5	265	R	Q	0	97.96
Q8N6M5	290	C	R	0	98.18
Q8N6M6	103	S	N	0	24.11
Q8N6M8	70	T	M	0	87.19
Q8N6N7	19	A	T	0	92.72
Q8N6N7	72	T	M	0	94.48
Q8N6P7	130	S	P	0	96.9
Q8N6P7	153	R	Q	0	92.08
Q8N6P7	340	V	M	0	39.84
Q8N6P7	407	M	V	0	41.03
Q8N6Q3	121	A	T	0	82.06
Q8N6Q3	208	F	V	0	83.74
Q8N6Q3	210	T	I	0	91.03
Q8N6Q3	364	S	T	0	94.94
Q8N6Q3	366	K	R	0	95.24
Q8N6Q3	431	G	R	0	33.25
Q8N6Q3	432	V	A	0	31.64
Q8N6Q8	142	G	D	0	41.23
Q8N6Q8	346	M	T	0	24.88
Q8N6R0	557	A	T	0	95.4
Q8N6S4	473	V	I	0	68.9
Q8N6S5	56	R	L	0	74.3
Q8N6T3	384	G	R	0	39.94
Q8N6T3	391	V	A	0	47.98
Q8N6T3	70	I	V	0	96.79
Q8N6T7	121	R	H	1	98.69
Q8N6T7	275	A	T	0	98.34
Q8N6T7	308	N	K	0	38.79
Q8N6T7	313	A	S	0	38.09
Q8N6Y0	205	R	Q	0	93.16
Q8N6Y0	43	A	V	0	33.39
Q8N6Y0	698	L	P	0	41.82
Q8N6Y0	73	M	T	0	44.52
Q8N6Y1	1	M	T	0	39.75
Q8N6Y1	241	I	T	0	87.91
Q8N6Y1	254	G	R	0	85.48
Q8N6Y1	96	A	S	0	37.83
Q8N715	605	L	F	0	47.53
Q8N720	159	N	S	0	24.71
Q8N720	466	C	G	0	40.96
Q8N766	1	M	R	1	53.11
Q8N766	1	M	V	1	53.11
Q8N766	231	D	G	0	93.51
Q8N766	240	P	L	0	88.89
Q8N766	275	R	Q	0	95.97
Q8N766	295	L	S	0	95.6
Q8N766	309	T	M	0	90.79
Q8N766	345	S	T	0	28.32
Q8N766	347	S	N	0	25.31
Q8N766	353	M	T	0	22.88
Q8N766	390	T	M	0	91.15
Q8N766	396	E	Q	0	78.6
Q8N766	401	R	Q	0	90.16
Q8N766	516	I	L	0	44.55
Q8N766	584	P	H	1	89.51
Q8N766	585	P	Q	1	93.58
Q8N766	596	S	L	0	91.09
Q8N766	621	R	C	0	94.15
Q8N766	685	R	Q	0	95.67
Q8N766	762	I	F	0	96.7
Q8N7B1	20	V	L	0	82.03
Q8N7B1	305	N	D	0	43.48
Q8N7B9	370	S	F	0	79.79
Q8N7C0	277	R	C	0	87.8
Q8N7C0	90	R	Q	0	96.92
Q8N7C7	166	S	L	0	95.37
Q8N7E2	180	I	N	0	46.94
Q8N7E2	276	I	M	0	53.16
Q8N7E2	318	T	M	0	39.43
Q8N7E2	33	I	N	0	57.2
Q8N7F7	25	T	M	0	92.79
Q8N7L0	4	N	K	0	60.55
Q8N7P1	527	D	N	0	34.19
Q8N7R1	200	V	I	0	58.98
Q8N7S2	177	C	G	0	46.9
Q8N7S2	59	R	Q	0	81.95
Q8N7U6	135	G	E	0	33.53
Q8N7U6	361	R	Q	0	78.24
Q8N7U6	557	K	Q	0	78.37
Q8N7W2	244	S	A	0	32.35
Q8N7X0	1591	R	Q	0	82.76
Q8N7X0	347	S	Y	0	29.13
Q8N7X1	1058	F	L	0	40.2
Q8N7X1	121	P	L	0	47.27
Q8N7X1	741	Y	C	0	32.42
Q8N7X1	885	H	R	0	34.4
Q8N7X2	126	S	G	0	66.43
Q8N7X2	79	L	P	0	41.08
Q8N7X4	102	V	I	0	45.17
Q8N7X4	345	R	Q	0	94.81
Q8N7X4	362	R	Q	0	91.19
Q8N7X4	385	G	S	0	83.9
Q8N7X8	181	A	T	0	40.32
Q8N7X8	187	R	Q	0	35.72
Q8N7X8	91	G	R	0	96.16
Q8N806	156	V	I	0	97.49
Q8N806	296	L	F	0	76.29
Q8N807	222	V	I	0	98.28
Q8N807	323	F	L	0	95.76
Q8N807	399	V	I	0	93.79
Q8N807	535	S	L	0	30.8
Q8N813	170	V	I	0	50.58
Q8N815	104	R	T	0	64.78
Q8N815	3	G	R	0	38.31
Q8N819	51	R	C	0	88.38
Q8N831	116	P	L	0	36.92
Q8N831	184	N	K	0	51.48
Q8N831	1	M	T	0	45.73
Q8N831	1	M	V	0	45.73
Q8N831	332	R	Q	0	90.12
Q8N831	4	P	L	0	52.37
Q8N831	51	P	L	0	40.22
Q8N831	60	A	V	0	35.89
Q8N831	96	E	D	0	38.75
Q8N841	475	R	Q	0	66.35
Q8N878	13	A	T	0	49.33
Q8N878	150	G	R	0	95.59
Q8N878	383	H	Q	0	39.68
Q8N878	443	R	C	0	30.22
Q8N878	542	A	D	0	30.32
Q8N878	85	N	K	0	97.32
Q8N883	105	N	S	0	25.7
Q8N884	17	A	G	0	38.62
Q8N895	104	N	S	0	23.04
Q8N8A6	248	R	Q	0	79.76
Q8N8A6	405	L	F	0	60.69
Q8N8A6	461	L	P	0	31.62
Q8N8A6	495	V	I	0	92.67
Q8N8A6	575	E	Q	0	91.75
Q8N8B7	105	P	L	0	35.68
Q8N8D1	120	P	S	0	48.36
Q8N8E2	143	L	P	0	36.17
Q8N8E2	232	P	S	0	55.44
Q8N8E3	364	A	G	0	93.88
Q8N8E3	78	A	V	0	74.13
Q8N8G2	128	P	A	0	54.2
Q8N8G2	156	P	Q	0	68.06
Q8N8I0	107	T	I	0	97.64
Q8N8K9	280	I	V	0	36.67
Q8N8M0	235	D	E	0	96.15
Q8N8Q3	141	H	Y	0	98.57
Q8N8Q9	210	K	R	0	89.29
Q8N8Q9	214	R	Q	0	87.3
Q8N8Q9	244	N	S	1	90.53
Q8N8R5	311	V	I	0	98.38
Q8N8R5	337	R	H	0	97.24
Q8N8R5	6	L	P	0	34.63
Q8N8R7	180	T	P	0	36.68
Q8N8R7	218	G	E	1	93.63
Q8N8S7	265	S	L	0	76.16
Q8N8U2	73	S	G	0	31
Q8N8U3	468	A	V	0	34.88
Q8N8U9	139	T	R	1	95.16
Q8N8U9	158	M	I	0	83.31
Q8N8U9	194	G	S	0	83.38
Q8N8U9	363	V	I	0	95.81
Q8N8U9	484	M	T	0	96.02
Q8N8U9	555	R	W	0	90.53
Q8N8U9	578	A	T	0	92.47
Q8N8V2	387	M	I	0	93
Q8N8V4	324	G	S	0	36.61
Q8N8Y2	272	G	R	0	87.84
Q8N8Y2	306	N	K	0	91.8
Q8N8Z6	424	R	H	0	28.13
Q8N907	154	R	H	0	97.8
Q8N907	178	M	V	0	97.18
Q8N944	179	A	T	0	38.71
Q8N944	180	E	K	0	47.53
Q8N944	196	R	Q	0	37.76
Q8N944	204	P	L	0	36.69
Q8N944	226	A	S	0	47.62
Q8N944	601	R	Q	0	31.51
Q8N944	788	G	S	0	41.72
Q8N944	839	R	H	0	37.28
Q8N960	10	I	V	0	92.74
Q8N960	121	K	R	0	89.53
Q8N960	196	I	T	1	96.35
Q8N960	199	A	P	1	94.63
Q8N960	204	Q	K	0	87.43
Q8N960	260	R	H	0	91.37
Q8N960	300	Q	H	0	80.59
Q8N960	369	P	S	0	34.11
Q8N960	371	K	R	0	37.93
Q8N960	525	F	S	0	97.61
Q8N960	602	L	V	0	97.86
Q8N960	712	L	F	0	94.33
Q8N960	728	S	G	0	94.2
Q8N960	815	R	H	0	83.32
Q8N960	879	Q	H	0	78.61
Q8N960	947	R	H	0	89.85
Q8N961	1021	I	V	0	77.44
Q8N961	562	I	V	0	84.97
Q8N967	164	L	P	0	94.54
Q8N967	9	G	E	0	53.73
Q8N972	420	H	Y	0	93.05
Q8N972	492	R	Q	0	91.04
Q8N9B5	360	D	N	0	94.85
Q8N9B5	514	R	Q	0	82.81
Q8N9B5	592	A	V	0	71.42
Q8N9C0	27	T	A	0	26.19
Q8N9E0	103	R	W	0	47.14
Q8N9E0	123	E	D	0	59
Q8N9F0	144	A	V	0	97.01
Q8N9F0	269	A	S	0	92.81
Q8N9H8	122	A	V	0	77.94
Q8N9H8	533	T	M	0	85.79
Q8N9H8	572	R	C	0	85.07
Q8N9H8	594	R	Q	0	31.32
Q8N9H8	762	E	K	0	36.55
Q8N9H8	807	D	N	0	83.49
Q8N9L1	165	G	S	0	57.73
Q8N9L1	169	A	G	0	57.58
Q8N9L1	322	S	L	0	31.74
Q8N9L1	83	A	V	0	33.55
Q8N9L1	99	G	R	0	33.79
Q8N9M5	62	R	Q	0	89.81
Q8N9N2	34	D	N	0	34.37
Q8N9N2	3	V	A	0	44.49
Q8N9N2	67	S	T	0	47.28
Q8N9R6	5	R	K	0	58.23
Q8N9S9	105	A	V	0	97.01
Q8N9S9	99	V	I	0	96
Q8N9T8	318	A	T	0	80.34
Q8N9T8	663	M	T	0	82.92
Q8N9V2	155	A	V	0	97.13
Q8N9V3	361	K	R	0	87.91
Q8N9V6	88	A	V	0	32.96
Q8N9V7	1271	R	Q	0	55.12
Q8N9V7	1352	Q	R	0	75.94
Q8N9V7	265	L	F	0	31.25
Q8N9V7	383	K	R	0	24.83
Q8N9V7	442	S	L	0	29.64
Q8N9V7	532	P	L	0	32.4
Q8N9V7	628	N	S	0	30.2
Q8N9V7	737	M	V	0	24.27
Q8N9V7	738	M	V	0	26.28
Q8N9W4	783	V	A	0	41.53
Q8N9W5	252	N	S	1	96.83
Q8N9W5	285	F	S	1	98.03
Q8N9W5	330	T	I	0	54.65
Q8N9W5	375	C	Y	0	93.28
Q8N9W5	483	L	P	0	26.7
Q8N9W5	95	S	N	0	93.21
Q8N9Z0	204	Y	H	0	67.8
Q8N9Z0	359	L	I	0	91.32
Q8N9Z0	460	Q	H	0	41.65
Q8NA03	217	N	S	0	63.52
Q8NA03	347	R	Q	0	33.61
Q8NA03	368	I	L	0	88.12
Q8NA03	379	H	R	0	95.55
Q8NA03	478	A	T	0	40.05
Q8NA03	52	G	D	0	47.56
Q8NA23	17	S	L	0	25.43
Q8NA23	246	I	V	0	98.34
Q8NA29	55	P	S	0	94.19
Q8NA47	187	F	Y	0	96.63
Q8NA54	145	V	I	0	85.14
Q8NA54	56	H	R	0	33.05
Q8NA61	345	V	A	0	39.78
Q8NA66	241	F	L	0	34.65
Q8NA66	417	I	V	0	94.67
Q8NA70	110	V	A	0	74.92
Q8NA70	169	R	Q	0	62.06
Q8NA70	289	E	K	0	33.97
Q8NA70	4	R	Q	0	46.54
Q8NA72	113	P	S	0	47.33
Q8NA72	148	D	N	0	38.82
Q8NA72	258	G	A	0	98.54
Q8NA72	25	S	L	0	72.77
Q8NA72	279	T	A	0	98.36
Q8NA72	36	H	R	0	77.7
Q8NA72	418	P	A	0	54.41
Q8NA72	429	A	V	0	40.42
Q8NA72	82	E	D	0	37
Q8NA72	85	I	T	0	44.73
Q8NA82	152	S	L	0	40.57
Q8NA92	129	R	H	0	37.98
Q8NA92	218	R	C	0	85.29
Q8NAA4	319	C	S	0	67.64
Q8NAA4	606	M	V	0	93.14
Q8NAA4	88	A	T	0	73.28
Q8NAA5	132	A	T	0	92.54
Q8NAA5	231	R	H	0	96.07
Q8NAA5	48	M	L	0	79.32
Q8NAG6	150	P	A	0	35.1
Q8NAG6	160	P	S	0	46.24
Q8NAG6	308	R	Q	0	34.12
Q8NAG6	354	R	W	0	28.9
Q8NAG6	447	V	M	0	68.97
Q8NAG6	524	L	V	0	92.69
Q8NAM6	284	E	D	0	28.25
Q8NAP3	1180	N	S	0	36.17
Q8NAP3	211	E	D	0	26.2
Q8NAP3	615	T	M	0	28.58
Q8NAP3	646	N	S	0	28.03
Q8NAP3	809	A	T	0	32.58
Q8NAP8	181	E	V	0	38.15
Q8NAP8	258	V	M	0	33.98
Q8NAT1	122	V	M	0	92.58
Q8NAT1	141	R	H	0	94.63
Q8NAT1	225	R	Q	0	97.03
Q8NAT1	253	P	L	1	97.03
Q8NAT1	412	G	R	1	96.45
Q8NAT1	462	R	L	0	95.66
Q8NAT1	462	R	W	0	95.66
Q8NAT1	80	R	H	0	97.42
Q8NAV2	136	R	C	0	36.58
Q8NAV2	221	P	S	0	51.9
Q8NAX2	100	Q	R	0	78.26
Q8NAX2	107	R	W	0	60.85
Q8NAX2	145	R	W	0	37.88
Q8NAX2	189	K	R	0	43.05
Q8NAX2	219	F	L	0	47.97
Q8NAX2	21	R	Q	0	43.72
Q8NAX2	243	I	L	1	92.86
Q8NAX2	385	D	N	0	40.33
Q8NAX2	67	P	L	0	39.45
Q8NB12	299	Q	H	0	94.77
Q8NB16	100	D	E	0	87.89
Q8NB16	19	E	K	0	87.17
Q8NB16	1	M	V	0	59.85
Q8NB16	316	G	D	1	93.5
Q8NB16	319	R	W	0	90.1
Q8NB16	40	K	Q	0	82.29
Q8NB16	418	E	K	0	92.4
Q8NB42	172	I	V	0	27.87
Q8NB50	135	N	S	0	30.29
Q8NB50	894	G	S	0	38.45
Q8NB59	352	R	H	0	62.83
Q8NB59	396	V	M	0	39.16
Q8NB59	3	I	T	0	47.77
Q8NB66	304	D	E	0	55.14
Q8NB78	35	T	I	0	31.68
Q8NB90	102	P	S	1	86.82
Q8NB90	185	G	E	1	70.53
Q8NB90	256	I	T	0	24.56
Q8NB90	27	C	S	0	23.15
Q8NB90	349	K	R	0	65.45
Q8NB90	355	I	T	1	89.59
Q8NB90	448	S	L	1	88.62
Q8NB90	481	M	T	1	87.89
Q8NB90	529	R	Q	1	91.18
Q8NB90	539	R	M	0	79.52
Q8NB90	628	D	A	1	87.61
Q8NB90	628	D	G	1	87.61
Q8NB90	640	E	Q	0	90.48
Q8NB90	680	A	S	1	90.85
Q8NB90	682	A	V	1	87.77
Q8NB90	692	I	T	1	86.07
Q8NB90	725	F	S	1	91.89
Q8NB90	766	V	M	1	84.93
Q8NB90	774	R	L	1	87.42
Q8NB90	784	R	Q	1	84.26
Q8NB90	795	P	R	1	89.55
Q8NB90	829	D	Y	0	84.52
Q8NB90	844	A	V	1	93.12
Q8NB90	84	R	P	1	87.27
Q8NB90	84	R	Q	1	87.27
Q8NB91	10	N	K	0	35.55
Q8NB91	130	M	V	0	87.28
Q8NB91	138	N	K	0	90.02
Q8NB91	187	K	R	0	81.3
Q8NB91	236	V	M	0	85.75
Q8NB91	290	M	T	0	93.31
Q8NB91	295	G	E	0	78.91
Q8NB91	335	G	E	0	85.36
Q8NB91	348	S	P	0	51.03
Q8NB91	3	S	G	0	27.95
Q8NB91	437	T	M	0	41.33
Q8NB91	444	E	V	0	41.59
Q8NB91	450	C	Y	0	38.48
Q8NB91	465	S	P	0	26.39
Q8NB91	481	R	H	0	86.99
Q8NB91	518	F	I	0	56.07
Q8NB91	519	R	Q	0	69.31
Q8NB91	545	I	T	0	24.75
Q8NB91	576	Q	E	0	77.25
Q8NB91	606	S	N	0	48.09
Q8NB91	613	R	H	0	73.48
Q8NB91	632	Y	D	0	73.71
Q8NB91	642	I	V	0	54.65
Q8NB91	657	K	R	0	85.81
Q8NB91	663	T	A	0	83.75
Q8NB91	66	T	I	0	82.59
Q8NB91	697	P	L	0	67.37
Q8NB91	771	S	G	0	70.19
Q8NB91	799	A	V	0	31.06
Q8NB91	79	C	R	1	91.13
Q8NB91	804	D	G	0	40.37
Q8NB91	812	Y	C	0	57.44
Q8NB91	818	R	G	0	64.26
Q8NB91	826	T	M	0	47.03
Q8NB91	852	A	T	0	73.78
Q8NB91	855	K	E	0	65.75
Q8NB91	86	R	G	0	82.43
Q8NB91	88	G	R	0	83.62
Q8NBA8	28	D	A	0	38.13
Q8NBB4	332	N	S	0	74.01
Q8NBB4	404	A	V	0	63.63
Q8NBE8	17	T	A	0	94.83
Q8NBE8	264	H	R	0	52.06
Q8NBF2	145	M	V	0	98.09
Q8NBF2	148	D	Y	1	98.08
Q8NBF2	372	D	G	0	94.17
Q8NBF6	277	I	V	0	37.74
Q8NBH2	170	E	K	0	94.48
Q8NBH2	360	M	L	0	90.86
Q8NBH2	522	E	K	0	92.91
Q8NBH2	593	R	W	0	93.23
Q8NBI2	5	R	W	0	82.98
Q8NBI3	222	G	R	0	54.45
Q8NBI3	257	G	S	0	52.36
Q8NBI3	60	R	W	0	53.04
Q8NBJ4	133	R	S	0	97.87
Q8NBJ4	276	R	Q	0	35.94
Q8NBJ5	155	R	G	0	98.43
Q8NBJ5	226	R	Q	0	97.86
Q8NBJ5	33	G	V	0	52.79
Q8NBJ7	57	A	V	0	98.17
Q8NBJ9	631	T	M	0	89.28
Q8NBJ9	710	R	C	0	87.89
Q8NBK3	113	E	K	1	98.58
Q8NBK3	131	V	G	1	98.76
Q8NBK3	139	F	C	1	98.51
Q8NBK3	155	S	P	1	97.28
Q8NBK3	177	A	P	1	83.93
Q8NBK3	180	W	L	1	91.67
Q8NBK3	1	M	R	1	45.85
Q8NBK3	1	M	V	1	45.85
Q8NBK3	20	L	R	0	35.1
Q8NBK3	218	C	Y	1	98.62
Q8NBK3	241	N	S	0	96.2
Q8NBK3	247	G	R	1	98.23
Q8NBK3	273	D	G	1	97.86
Q8NBK3	279	A	V	1	98.66
Q8NBK3	32	A	V	0	35.2
Q8NBK3	345	R	C	1	98.77
Q8NBK3	348	A	P	1	98.7
Q8NBK3	349	R	Q	1	98.79
Q8NBK3	349	R	W	1	98.79
Q8NBK3	43	A	V	0	35.87
Q8NBK3	60	A	D	0	36.05
Q8NBK3	63	S	N	0	41.4
Q8NBL1	201	K	R	0	98.52
Q8NBL1	206	T	I	0	98.82
Q8NBL1	226	R	Q	0	98.49
Q8NBL1	371	S	P	0	98.43
Q8NBL1	387	M	L	0	52.59
Q8NBL1	78	A	T	0	98.49
Q8NBM4	229	S	G	0	53.09
Q8NBM4	26	L	F	0	87.25
Q8NBN7	130	C	Y	0	86.76
Q8NBP5	129	A	S	0	93.94
Q8NBP5	297	M	V	0	95.91
Q8NBP5	376	A	T	0	93.96
Q8NBP5	441	P	A	0	94.91
Q8NBP7	117	G	D	0	91.75
Q8NBP7	127	S	R	1	98.06
Q8NBP7	128	G	S	0	97.07
Q8NBP7	207	N	S	0	98.05
Q8NBP7	218	R	T	1	74.73
Q8NBP7	253	L	F	0	94.97
Q8NBP7	298	N	D	0	98.77
Q8NBP7	354	N	I	1	98.63
Q8NBP7	374	D	H	1	91.08
Q8NBP7	374	D	Y	1	91.08
Q8NBP7	424	I	V	0	97.66
Q8NBP7	46	R	L	0	37.7
Q8NBP7	474	V	I	0	98.53
Q8NBP7	475	A	T	0	98.71
Q8NBP7	476	R	H	0	98.54
Q8NBP7	53	A	V	0	35.33
Q8NBP7	602	H	R	0	96.48
Q8NBP7	636	S	R	1	94.45
Q8NBP7	670	G	E	0	61.84
Q8NBQ7	145	Q	H	0	86.46
Q8NBQ7	145	Q	P	0	86.46
Q8NBR0	237	A	V	0	39.18
Q8NBR0	57	V	M	0	80.46
Q8NBS3	261	S	L	0	71.24
Q8NBS9	292	S	L	0	94.1
Q8NBS9	403	R	Q	0	91.4
Q8NBS9	426	S	R	0	88.76
Q8NBT0	124	D	N	1	98.19
Q8NBT0	1	M	V	1	36.07
Q8NBT0	22	V	F	1	98.04
Q8NBT0	282	T	M	0	91.17
Q8NBT0	307	H	Y	0	37.96
Q8NBT0	348	Q	H	0	27.68
Q8NBT0	50	P	L	0	80.88
Q8NBT0	72	S	L	0	92.26
Q8NBT3	466	T	S	0	31.92
Q8NBV4	223	L	F	0	97.72
Q8NBW4	363	T	S	0	94.69
Q8NBW4	545	V	I	0	94.87
Q8NBZ0	201	T	A	0	65
Q8NC01	231	P	L	0	73.89
Q8NC01	26	G	A	0	38.37
Q8NC01	276	L	S	0	48.83
Q8NC01	32	H	R	0	37.9
Q8NC01	42	A	T	0	50.05
Q8NC06	149	V	A	0	47.84
Q8NC26	207	V	A	0	24.11
Q8NC56	121	A	V	0	37.03
Q8NC56	13	L	R	1	92.75
Q8NC56	26	T	N	0	85.35
Q8NC56	306	Q	R	0	87.63
Q8NC56	332	K	R	0	68.36
Q8NC60	297	G	R	0	28.06
Q8NC60	486	Q	E	0	75.31
Q8NC60	576	A	T	0	92.07
Q8NC60	7	P	Q	0	40.01
Q8NC67	456	S	T	0	32.67
Q8NC74	267	L	P	0	39.17
Q8NC74	318	R	Q	0	38.04
Q8NC74	370	A	V	0	70.01
Q8NC74	412	S	P	0	38.58
Q8NC74	510	M	V	0	49.59
Q8NC74	61	L	V	0	97.8
Q8NC96	237	V	L	0	56.25
Q8NCA9	290	G	A	0	36.19
Q8NCB2	475	A	T	0	45.13
Q8NCC5	222	V	I	0	97.87
Q8NCC5	280	A	V	0	81.4
Q8NCD3	315	R	H	0	39.19
Q8NCD3	368	H	R	0	38.76
Q8NCD3	423	R	Q	0	47.83
Q8NCD3	464	M	V	0	30.88
Q8NCD3	535	R	H	0	24.54
Q8NCE0	126	R	H	0	91.73
Q8NCE0	130	K	T	0	91.04
Q8NCE0	167	G	R	0	32.1
Q8NCE0	346	Y	C	1	98.37
Q8NCE0	41	R	H	0	95.05
Q8NCE0	41	R	L	0	95.05
Q8NCE0	41	R	P	0	95.05
Q8NCE0	446	Q	R	1	96.25
Q8NCE2	173	D	E	0	31.96
Q8NCE2	356	T	M	0	96.02
Q8NCE2	643	R	Q	0	38.33
Q8NCF5	128	G	E	0	62.41
Q8NCG5	149	R	Q	0	84.82
Q8NCG5	39	Q	E	0	47.07
Q8NCG5	42	R	H	0	94.51
Q8NCG7	541	N	D	0	49.29
Q8NCG7	596	I	T	0	95.43
Q8NCG7	643	I	V	0	87.42
Q8NCG7	656	A	T	0	67.12
Q8NCG7	659	V	I	0	56.22
Q8NCH0	20	R	W	0	31.55
Q8NCH0	213	R	P	1	96.75
Q8NCH0	262	E	K	1	98.1
Q8NCH0	281	P	L	1	98.67
Q8NCH0	293	Y	C	1	98.36
Q8NCH0	345	R	G	0	92.79
Q8NCH0	51	V	L	0	88.27
Q8NCI6	325	A	T	0	97.98
Q8NCI6	503	R	Q	0	97.68
Q8NCI6	627	H	R	0	98.14
Q8NCK3	22	R	Q	0	70.75
Q8NCL4	138	K	N	0	95.03
Q8NCL4	423	V	I	0	90.54
Q8NCL4	49	R	Q	0	52.1
Q8NCL9	241	R	H	0	94.35
Q8NCL9	32	R	H	0	26.3
Q8NCM2	113	P	L	0	91.87
Q8NCM2	119	E	G	0	82.77
Q8NCM2	158	N	K	0	50.61
Q8NCM2	189	S	L	0	46.98
Q8NCM2	226	F	V	0	89.84
Q8NCM2	245	I	L	0	80.85
Q8NCM2	256	V	I	0	90.72
Q8NCM2	327	R	C	1	84.77
Q8NCM2	327	R	H	1	84.77
Q8NCM2	355	V	M	0	89.26
Q8NCM2	366	I	M	0	93.77
Q8NCM2	374	E	K	0	88.54
Q8NCM2	401	R	C	0	84.3
Q8NCM2	401	R	H	0	84.3
Q8NCM2	454	M	I	0	94.53
Q8NCM2	458	L	F	0	92.54
Q8NCM2	461	A	E	1	92.7
Q8NCM2	46	G	S	0	89.09
Q8NCM2	479	N	S	0	92.41
Q8NCM2	505	V	I	0	91.33
Q8NCM2	542	R	Q	0	94.31
Q8NCM2	542	R	W	0	94.31
Q8NCM2	563	A	V	0	95.64
Q8NCM2	5	K	N	0	48.93
Q8NCM2	601	D	G	0	91.27
Q8NCM2	616	I	N	0	93.45
Q8NCM2	642	K	E	0	96.16
Q8NCM2	642	K	N	0	96.16
Q8NCM2	692	Q	R	0	69.24
Q8NCM2	718	E	Q	0	74.72
Q8NCM2	71	E	G	0	89.33
Q8NCM2	745	A	T	0	31.29
Q8NCM2	746	S	P	0	28.52
Q8NCM2	748	T	A	0	28.23
Q8NCM2	748	T	S	0	28.23
Q8NCM2	751	S	N	0	30.46
Q8NCM2	752	V	M	0	32.65
Q8NCM2	779	R	C	0	30.89
Q8NCM2	779	R	S	0	30.89
Q8NCM2	787	N	S	0	30.16
Q8NCM2	788	G	S	0	30.74
Q8NCM2	789	G	S	0	29.75
Q8NCM2	789	G	V	0	29.75
Q8NCM2	791	D	N	0	28.39
Q8NCM2	794	C	W	0	27.28
Q8NCM2	816	N	S	0	32.99
Q8NCM2	819	G	V	0	27.29
Q8NCM2	853	V	M	0	32.65
Q8NCM2	869	T	I	0	38.71
Q8NCM2	877	K	R	0	32.72
Q8NCM2	878	A	T	0	32.77
Q8NCM2	884	P	L	0	34.75
Q8NCM2	930	A	D	0	86.32
Q8NCM2	930	A	V	0	86.32
Q8NCM2	944	E	K	0	59.12
Q8NCM2	954	K	E	0	35.24
Q8NCM2	964	Q	K	0	30.13
Q8NCM2	983	K	R	0	33.88
Q8NCN4	535	K	R	0	34.5
Q8NCN5	110	Y	H	0	96.82
Q8NCN5	375	V	L	0	95.35
Q8NCN5	42	Q	E	0	97.46
Q8NCN5	791	R	Q	0	96.98
Q8NCQ5	125	A	T	0	50.99
Q8NCQ5	51	A	T	0	28.88
Q8NCR0	133	E	K	0	61.39
Q8NCR0	248	G	A	1	93.01
Q8NCR0	297	I	T	0	98.51
Q8NCR0	454	R	T	0	97.81
Q8NCR0	51	Y	C	0	96.42
Q8NCR9	127	T	M	0	88.28
Q8NCR9	187	V	I	0	96.91
Q8NCR9	208	R	Q	0	84.04
Q8NCS7	299	R	H	0	70.89
Q8NCS7	626	V	I	0	91.95
Q8NCT1	139	Q	H	0	95.26
Q8NCT1	79	T	A	0	48.15
Q8NCU4	136	K	R	0	65.3
Q8NCU4	396	Y	H	0	95.68
Q8NCU4	784	M	L	0	95.77
Q8NCV1	180	R	Q	0	79.71
Q8NCV1	194	R	Q	0	25.96
Q8NCV1	268	C	S	0	93.43
Q8NCV1	348	R	H	0	60.81
Q8NCV1	355	T	S	0	38.37
Q8NCV1	511	A	T	0	87.23
Q8NCV1	5	S	A	0	24.08
Q8NCW0	343	P	S	0	39.7
Q8NCW5	189	G	S	1	96.13
Q8NCW5	19	V	L	0	43.14
Q8NCW5	204	L	P	1	98.11
Q8NCW5	266	A	T	0	98.38
Q8NCW6	151	P	S	0	98.25
Q8NCW6	18	A	V	0	90.27
Q8NCW6	597	D	N	0	92.67
Q8NCW6	66	V	L	0	27.46
Q8NCX0	266	R	H	0	93.17
Q8ND04	386	S	N	0	34.89
Q8ND04	621	D	E	0	94.13
Q8ND04	773	P	L	0	94.84
Q8ND25	39	T	A	0	42.54
Q8ND30	281	R	H	0	83.78
Q8ND30	335	P	L	0	49.08
Q8ND30	418	A	V	0	32.76
Q8ND30	768	P	Q	0	95.23
Q8ND61	160	M	V	0	63.32
Q8ND61	393	V	I	0	88.05
Q8ND71	115	K	E	0	90.9
Q8ND71	205	K	R	0	55.31
Q8ND71	461	S	R	0	93.2
Q8ND82	201	S	C	0	32.3
Q8ND82	531	A	T	0	38.61
Q8NDA8	205	R	Q	0	79.39
Q8NDA8	39	R	Q	0	84.03
Q8NDB2	40	W	C	0	93.99
Q8NDB2	759	Y	H	0	35.67
Q8NDC0	176	A	T	0	49.32
Q8NDG6	111	P	L	0	26.44
Q8NDG6	1313	A	V	0	87.18
Q8NDG6	1330	S	L	0	77.53
Q8NDG6	232	T	A	0	93.55
Q8NDH3	290	V	I	0	98.97
Q8NDH6	236	K	E	0	95.61
Q8NDH6	396	R	Q	0	38.56
Q8NDI1	149	A	T	0	96.92
Q8NDI1	195	D	E	0	46.11
Q8NDL9	202	G	R	0	98.11
Q8NDL9	295	D	N	1	98.61
Q8NDL9	55	N	Y	1	97.65
Q8NDL9	628	P	L	0	38.11
Q8NDL9	649	G	D	0	35.87
Q8NDL9	695	V	I	0	32.51
Q8NDL9	792	R	Q	0	39.78
Q8NDL9	813	R	Q	0	38.69
Q8NDL9	840	R	H	0	39
Q8NDM7	1264	R	W	0	90.53
Q8NDM7	1477	R	Q	0	84.85
Q8NDM7	1540	E	G	0	64.54
Q8NDM7	1542	L	V	0	65.11
Q8NDM7	191	C	Y	0	80.21
Q8NDM7	197	V	M	0	83.7
Q8NDM7	296	S	L	0	36.97
Q8NDM7	337	I	V	0	79.88
Q8NDM7	355	N	D	0	76.6
Q8NDM7	564	S	F	0	59.97
Q8NDM7	616	L	F	0	88.84
Q8NDM7	864	I	V	0	81
Q8NDM7	991	S	A	0	75.51
Q8NDN9	141	M	V	0	98.44
Q8NDN9	198	D	E	0	97.02
Q8NDN9	24	A	V	0	97.09
Q8NDN9	325	H	Y	1	95.06
Q8NDN9	342	S	L	1	97.01
Q8NDN9	497	N	S	0	89.52
Q8NDN9	69	E	D	0	93.78
Q8NDQ6	112	R	H	0	31.03
Q8NDQ6	181	I	T	0	32.99
Q8NDQ6	277	D	G	0	73.86
Q8NDT2	624	S	A	0	31.3
Q8NDV3	1055	F	L	0	95.21
Q8NDV3	106	R	H	0	95.44
Q8NDV3	1228	S	T	0	40.06
Q8NDV3	1235	R	H	0	36.11
Q8NDV7	1274	N	S	0	28.96
Q8NDV7	1640	N	S	0	28.67
Q8NDV7	185	N	K	0	28.33
Q8NDV7	1904	G	E	0	32.25
Q8NDV7	242	A	V	0	28.76
Q8NDV7	559	M	V	0	30.81
Q8NDV7	592	A	T	0	32.9
Q8NDV7	788	P	S	0	29.92
Q8NDV7	822	C	R	0	26.58
Q8NDV7	870	N	S	0	33.18
Q8NDX1	148	R	Q	0	42.29
Q8NDX1	490	S	P	0	29.58
Q8NDX2	130	G	D	0	86.13
Q8NDX2	211	A	V	1	93.55
Q8NDX2	212	P	T	1	92.11
Q8NDX2	78	I	V	0	94.73
Q8NDX2	8	T	I	0	54.2
Q8NDX9	70	V	I	0	95.57
Q8NDZ0	183	S	I	0	34.43
Q8NDZ0	196	E	K	0	32.49
Q8NDZ0	198	Q	H	0	32.69
Q8NDZ0	222	A	T	0	34.49
Q8NDZ0	261	V	G	0	37.15
Q8NDZ0	361	V	M	0	37.61
Q8NDZ0	580	G	V	0	59.09
Q8NDZ0	671	R	Q	0	92.46
Q8NDZ0	682	T	A	0	92.2
Q8NDZ0	757	G	S	0	94.16
Q8NDZ0	773	Q	R	0	75.06
Q8NE00	101	R	Q	0	41.75
Q8NE00	202	L	V	0	81.85
Q8NE00	247	V	I	0	92.79
Q8NE01	49	V	A	0	34.21
Q8NE09	729	V	I	0	89.81
Q8NE28	443	T	I	0	80.74
Q8NE28	582	F	L	0	93.35
Q8NE31	379	A	V	0	50.73
Q8NE31	381	P	L	0	48.1
Q8NE35	226	V	A	0	28.7
Q8NE62	240	A	T	0	98.77
Q8NE62	348	R	H	0	96.51
Q8NE62	360	R	Q	0	94.58
Q8NE63	304	T	I	0	74.42
Q8NE63	399	K	E	0	33.36
Q8NE63	406	S	R	0	28.54
Q8NE63	409	G	S	0	33.5
Q8NE63	421	G	S	0	58.29
Q8NE63	583	V	I	0	37.38
Q8NE71	278	N	S	0	45.35
Q8NE71	396	R	Q	0	91.84
Q8NE71	599	P	L	0	52.32
Q8NE71	702	R	H	0	85.78
Q8NE79	127	M	I	0	94.02
Q8NE79	129	R	W	0	93.7
Q8NE79	136	R	H	0	94.56
Q8NE79	15	I	V	0	43.16
Q8NE79	201	S	C	1	93.97
Q8NE79	201	S	F	1	93.97
Q8NE79	281	L	P	0	48.74
Q8NEA4	51	P	S	0	93.25
Q8NEA6	30	A	V	0	37.26
Q8NEA6	424	S	P	0	89.6
Q8NEA6	443	L	V	0	91.67
Q8NEB9	726	V	I	0	97.5
Q8NEC5	109	R	H	0	30.6
Q8NEC5	133	G	S	0	35.35
Q8NEC5	154	Y	H	0	36.46
Q8NEC5	240	S	P	0	29.44
Q8NEC5	244	G	R	0	35.9
Q8NEC5	24	R	H	0	36.51
Q8NEC5	295	R	Q	0	28.97
Q8NEC5	295	R	W	0	28.97
Q8NEC5	353	V	I	0	41.23
Q8NEC5	357	R	Q	0	35.16
Q8NEC5	652	V	I	0	90.94
Q8NEC5	762	V	I	0	83.5
Q8NEC5	77	Q	H	0	37.51
Q8NEC7	171	T	A	0	83.77
Q8NEE8	200	D	G	0	65.37
Q8NEE8	419	R	H	0	94.7
Q8NEE8	431	T	M	0	93.76
Q8NEE8	553	E	K	0	28.79
Q8NEE8	681	S	R	0	27.87
Q8NEE8	749	I	T	0	32.03
Q8NEE8	766	R	Q	0	34.11
Q8NEF9	160	R	H	0	45.87
Q8NEG0	221	S	R	0	34.93
Q8NEG2	235	D	E	0	67.82
Q8NEG4	299	D	N	0	82.89
Q8NEG5	287	K	E	0	54.49
Q8NEG7	198	A	V	0	92.92
Q8NEH6	183	A	V	0	92.24
Q8NEH6	241	M	T	0	74.58
Q8NEH6	450	K	Q	0	88.67
Q8NEH6	55	Q	P	0	95.08
Q8NEK8	372	V	I	0	42.87
Q8NEL9	106	G	A	0	29.38
Q8NEL9	150	G	C	0	27.12
Q8NEL9	205	P	L	0	33.15
Q8NEL9	245	E	K	0	37.55
Q8NEL9	37	G	A	0	32.09
Q8NEL9	46	G	S	0	35.23
Q8NEL9	815	R	I	0	51.78
Q8NEM0	102	S	T	0	47.65
Q8NEM0	148	D	E	0	47
Q8NEM0	14	E	K	1	93.82
Q8NEM0	171	R	S	0	49.63
Q8NEM0	212	A	T	0	37.36
Q8NEM0	216	I	T	0	37.74
Q8NEM0	218	R	H	0	34.63
Q8NEM0	224	D	G	0	35.32
Q8NEM0	264	I	V	0	32.44
Q8NEM0	288	P	H	0	35.72
Q8NEM0	304	R	I	0	28.7
Q8NEM0	314	D	H	0	31.03
Q8NEM0	330	Y	C	0	33.52
Q8NEM0	352	S	F	0	35.14
Q8NEM0	392	D	G	0	35.57
Q8NEM0	451	E	K	0	61.35
Q8NEM0	453	T	I	0	56.37
Q8NEM0	485	R	Q	0	34.98
Q8NEM0	48	T	I	1	93.09
Q8NEM0	496	S	L	0	30.03
Q8NEM0	580	S	G	0	33.7
Q8NEM0	594	T	M	0	28.49
Q8NEM0	682	T	N	0	94.71
Q8NEM0	72	S	L	1	92.79
Q8NEM0	734	F	L	0	95.74
Q8NEM0	761	A	E	0	95.98
Q8NEM0	761	A	G	0	95.98
Q8NEM0	761	A	V	0	95.98
Q8NEM0	828	P	S	0	93.85
Q8NEM0	829	E	D	0	92.85
Q8NEM0	93	A	E	1	87.07
Q8NEM2	345	R	Q	0	85.56
Q8NEM2	535	I	V	0	94.68
Q8NEM2	54	S	C	0	41.16
Q8NEM8	44	S	C	0	27.5
Q8NEM8	52	R	W	0	37.02
Q8NEM8	552	T	M	0	96.97
Q8NEM8	70	R	C	0	60.12
Q8NEN0	278	R	H	0	88.36
Q8NEN0	596	P	L	0	82.96
Q8NEN9	482	A	T	0	31.9
Q8NEP3	101	K	N	0	92.93
Q8NEP3	121	R	C	0	94.72
Q8NEP3	229	H	Y	0	96.62
Q8NEP3	232	L	V	1	96.19
Q8NEP3	246	D	N	0	93.41
Q8NEP3	260	Q	H	0	91.98
Q8NEP3	307	Q	E	0	94.3
Q8NEP3	36	R	P	0	34.57
Q8NEP3	387	D	E	0	46.5
Q8NEP3	38	G	A	0	31.64
Q8NEP3	38	G	S	0	31.64
Q8NEP3	393	K	R	0	35.76
Q8NEP3	432	E	D	0	41.03
Q8NEP3	435	D	N	0	37.24
Q8NEP3	459	D	E	0	40.01
Q8NEP3	47	K	N	0	39.16
Q8NEP3	502	P	L	0	52.15
Q8NEP3	539	L	P	0	34.32
Q8NEP3	584	D	N	0	45.79
Q8NEP3	590	T	M	0	33.59
Q8NEP3	607	F	S	0	33.35
Q8NEP3	633	L	S	0	48.36
Q8NEP3	659	L	P	0	34.68
Q8NEP3	659	L	V	0	34.68
Q8NEP3	675	S	T	0	44.84
Q8NEP3	703	G	R	0	42.72
Q8NEP3	712	P	A	0	54.78
Q8NEP9	156	R	H	0	28.85
Q8NER1	103	A	T	0	30.39
Q8NER1	219	T	A	0	94.4
Q8NER1	331	N	K	1	92.43
Q8NER1	458	V	M	0	73.92
Q8NER1	505	T	A	0	69.95
Q8NER1	589	F	L	0	90.75
Q8NER1	612	T	M	0	35.7
Q8NER1	625	D	N	0	41.72
Q8NER1	82	I	V	0	26.42
Q8NER5	150	N	H	0	34.17
Q8NER5	482	I	V	0	96.74
Q8NES3	218	P	L	0	95.14
Q8NES3	223	V	I	0	98.5
Q8NES3	307	R	H	0	97.44
Q8NES3	346	V	M	0	89.92
Q8NET1	53	Q	R	0	83.45
Q8NET5	137	H	Y	0	89.09
Q8NET5	187	N	K	0	84.51
Q8NET5	190	R	Q	0	74.89
Q8NET5	192	R	Q	0	60.1
Q8NET5	254	P	L	0	42.99
Q8NET5	261	G	A	0	44.15
Q8NET5	61	I	V	0	95.45
Q8NET8	117	R	G	0	67.97
Q8NET8	132	V	A	0	89.67
Q8NET8	132	V	M	0	89.67
Q8NET8	198	D	N	0	85.23
Q8NET8	25	I	V	0	29.5
Q8NET8	285	E	K	0	88.86
Q8NET8	319	R	H	0	90.81
Q8NET8	320	M	V	0	91.97
Q8NET8	32	A	G	0	33.96
Q8NET8	349	A	T	0	93.26
Q8NET8	355	E	K	0	88.9
Q8NET8	360	I	L	0	92.66
Q8NET8	369	R	W	0	80.79
Q8NET8	416	R	W	1	85.23
Q8NET8	473	L	F	0	58.35
Q8NET8	476	T	M	0	56.11
Q8NET8	479	M	L	0	68.69
Q8NET8	541	L	S	0	85.83
Q8NET8	552	V	M	0	93.16
Q8NET8	568	G	D	1	82.92
Q8NET8	568	G	V	1	82.92
Q8NET8	573	G	S	1	87.86
Q8NET8	573	G	V	1	87.86
Q8NET8	628	A	T	0	89.43
Q8NET8	673	L	F	1	94.22
Q8NET8	774	T	I	0	43.23
Q8NEU8	650	D	N	0	32.27
Q8NEV4	1032	A	T	0	92.19
Q8NEV4	1197	E	K	0	26.7
Q8NEV4	1281	F	C	0	31.54
Q8NEV4	1284	T	S	0	30.32
Q8NEV4	1313	R	S	0	26.94
Q8NEV4	1363	R	K	0	35.32
Q8NEV4	1488	K	E	0	33.49
Q8NEV4	1616	S	F	0	34.27
Q8NEV4	178	T	I	0	37.64
Q8NEV4	181	R	H	0	53.36
Q8NEV4	319	R	H	0	34.78
Q8NEV4	348	I	V	0	86.91
Q8NEV4	369	V	I	0	94.77
Q8NEV4	697	L	W	1	86.96
Q8NEV4	833	A	S	0	83.93
Q8NEV4	956	S	N	0	86.43
Q8NEV8	1147	M	I	0	38.47
Q8NEV8	1147	M	T	0	38.47
Q8NEV8	1236	S	A	0	35.96
Q8NEV8	1287	E	K	0	35.24
Q8NEV8	1311	C	R	0	27.39
Q8NEV8	1343	T	A	0	26.78
Q8NEV8	137	E	V	0	35.28
Q8NEV8	1498	K	E	0	32.8
Q8NEV8	1573	N	I	0	34.71
Q8NEV8	1636	T	S	0	32.09
Q8NEV8	1656	E	K	0	37.08
Q8NEV8	1662	N	D	0	37.52
Q8NEV8	1663	G	R	0	40.13
Q8NEV8	1686	H	N	0	25.54
Q8NEV8	1706	V	I	0	35.29
Q8NEV8	1735	I	F	0	34.26
Q8NEV8	1738	T	I	0	28.84
Q8NEV8	1832	R	G	0	30.4
Q8NEV8	1872	T	A	0	38.22
Q8NEV8	19	R	G	0	88.66
Q8NEV8	242	F	L	0	34.14
Q8NEV8	250	N	S	0	36.42
Q8NEV8	328	R	Q	0	29.54
Q8NEV8	426	R	H	0	23.95
Q8NEV8	512	M	L	0	28.04
Q8NEV8	523	H	R	0	33.59
Q8NEV8	525	V	F	0	30.99
Q8NEV8	538	G	R	0	25.88
Q8NEV8	610	I	T	0	41.79
Q8NEV8	676	S	N	0	27.7
Q8NEV8	738	S	C	0	30.3
Q8NEV8	755	G	R	0	39.2
Q8NEV8	777	D	N	0	31.06
Q8NEV8	853	L	P	0	24.74
Q8NEV8	873	S	L	0	31.33
Q8NEV8	892	N	Y	0	38.43
Q8NEV8	899	V	A	0	33.63
Q8NEV9	44	R	Q	0	78.72
Q8NEV9	59	S	A	0	98.07
Q8NEV9	99	R	H	0	91.86
Q8NEW0	154	I	V	0	87.49
Q8NEW0	169	G	D	0	42.11
Q8NEW7	20	V	E	0	56.77
Q8NEW7	31	E	G	1	52.07
Q8NEW7	84	R	L	1	68.1
Q8NEW7	84	R	W	1	68.1
Q8NEX5	34	M	L	0	63.96
Q8NEX6	66	Y	H	0	91.87
Q8NEX9	119	E	K	1	95.25
Q8NEX9	150	R	K	0	98.1
Q8NEX9	19	L	V	0	91.29
Q8NEX9	220	R	Q	0	93.23
Q8NEX9	231	R	Q	0	96.6
Q8NEX9	268	I	V	0	98.34
Q8NEX9	72	R	Q	0	93.43
Q8NEY3	210	A	V	0	94.83
Q8NEY3	253	R	H	0	40.59
Q8NEZ2	149	P	L	0	33.95
Q8NEZ2	206	I	F	0	40.98
Q8NEZ2	213	I	V	0	35.6
Q8NEZ3	1072	N	S	0	81.08
Q8NEZ3	1084	G	S	0	59.41
Q8NEZ3	1090	K	Q	0	78.3
Q8NEZ3	1139	Q	R	0	81.11
Q8NEZ3	1235	E	K	1	83.91
Q8NEZ3	1241	P	L	0	73.89
Q8NEZ3	206	L	P	1	92.89
Q8NEZ3	243	G	V	1	77.75
Q8NEZ3	248	G	S	1	93.27
Q8NEZ3	294	G	R	1	89.21
Q8NEZ3	304	V	I	0	82.12
Q8NEZ3	481	H	R	1	97.25
Q8NEZ3	495	G	R	1	93.18
Q8NEZ3	520	I	T	1	96.98
Q8NEZ3	532	I	T	0	97.02
Q8NEZ3	536	S	T	0	93.81
Q8NEZ3	639	S	G	0	73.45
Q8NEZ3	699	R	Q	0	94.27
Q8NEZ3	710	L	S	1	95.02
Q8NEZ3	914	A	D	1	83.45
Q8NEZ5	96	R	H	0	92.25
Q8NF37	480	A	G	0	89.8
Q8NF50	1008	R	W	0	73.81
Q8NF50	1027	V	I	0	91.99
Q8NF50	1070	N	D	0	92.23
Q8NF50	1077	S	N	0	90.32
Q8NF50	115	D	H	0	81.87
Q8NF50	1189	I	V	0	89.34
Q8NF50	1276	V	L	0	25.68
Q8NF50	12	F	L	0	50.96
Q8NF50	1530	L	V	0	91.53
Q8NF50	157	T	M	0	76.66
Q8NF50	194	V	I	0	27.62
Q8NF50	1970	A	P	0	81.64
Q8NF50	2024	C	Y	1	88.77
Q8NF50	227	E	K	0	87.34
Q8NF50	22	A	V	0	44.76
Q8NF50	237	E	K	0	84.03
Q8NF50	292	D	N	0	93.57
Q8NF50	318	A	T	0	84.35
Q8NF50	366	T	M	0	86.56
Q8NF50	3	T	S	0	46.88
Q8NF50	413	N	S	0	55.91
Q8NF50	469	S	N	0	87.33
Q8NF50	473	K	R	1	88.76
Q8NF50	597	A	V	0	94.67
Q8NF50	63	D	N	0	79.53
Q8NF50	849	A	T	0	92.96
Q8NF50	852	V	L	0	93.56
Q8NF50	97	P	T	0	79.72
Q8NF86	277	R	H	0	96.42
Q8NF86	44	R	Q	0	87.06
Q8NFA0	1004	I	V	0	33.23
Q8NFA2	39	R	H	0	84.97
Q8NFB2	266	G	E	0	53.93
Q8NFD2	185	R	Q	0	61.26
Q8NFD2	280	D	E	0	93.5
Q8NFD2	345	D	N	0	40.26
Q8NFD2	346	R	C	0	34.55
Q8NFD2	442	G	C	0	96.82
Q8NFD2	459	R	H	0	92.49
Q8NFD2	596	P	L	0	97.58
Q8NFD2	713	E	K	0	92.89
Q8NFD2	736	R	Q	0	79.22
Q8NFD2	749	P	L	0	37.22
Q8NFD5	1017	A	T	0	31.12
Q8NFD5	1541	P	L	0	32.18
Q8NFD5	1908	D	N	0	88.87
Q8NFD5	383	G	S	0	31.95
Q8NFD5	434	G	A	0	27.04
Q8NFD5	489	A	T	0	23.08
Q8NFD5	582	P	Q	0	46.26
Q8NFD5	877	P	S	0	43.33
Q8NFD5	90	A	V	0	28.82
Q8NFF2	219	V	M	0	92.26
Q8NFF2	260	K	E	0	48.98
Q8NFF2	288	V	M	0	44.16
Q8NFF2	300	Y	C	0	32.82
Q8NFF2	378	N	K	0	32.81
Q8NFF2	417	V	M	0	60.23
Q8NFF2	510	A	V	0	82.26
Q8NFF2	552	K	Q	0	83.47
Q8NFF2	585	R	Q	0	88.27
Q8NFF2	613	V	I	0	75.63
Q8NFF2	78	T	A	0	76.98
Q8NFF5	170	F	L	0	98.4
Q8NFF5	214	G	R	0	70.79
Q8NFF5	262	R	Q	0	96.2
Q8NFF5	395	S	N	0	95.02
Q8NFF5	437	R	H	0	85.4
Q8NFF5	499	C	R	0	95.88
Q8NFF5	530	R	C	1	96.68
Q8NFF5	580	E	K	0	91.34
Q8NFG4	11	C	W	1	92.08
Q8NFG4	146	E	V	1	92.46
Q8NFG4	180	I	L	1	90.87
Q8NFG4	1	M	I	1	62.06
Q8NFG4	28	P	R	0	55.84
Q8NFG4	342	K	N	0	59.86
Q8NFG4	400	V	I	0	97.35
Q8NFG4	434	E	Q	1	91.27
Q8NFG4	438	I	V	0	96.73
Q8NFG4	476	D	E	0	55.85
Q8NFG4	553	W	R	1	97.85
Q8NFH3	65	H	Y	0	76.66
Q8NFH8	592	A	V	0	38.19
Q8NFH8	60	A	V	0	35.05
Q8NFH8	73	G	S	0	83.32
Q8NFI3	160	V	I	0	98.83
Q8NFI3	169	V	I	0	98.55
Q8NFI3	467	V	I	0	97.47
Q8NFI3	555	R	H	0	57.15
Q8NFJ5	182	T	A	0	94.5
Q8NFJ5	24	A	G	0	80.78
Q8NFJ5	272	R	Q	0	60.46
Q8NFJ8	227	S	G	0	45.95
Q8NFJ9	160	R	Q	1	89.12
Q8NFJ9	16	S	C	1	32.01
Q8NFJ9	1	M	I	1	39.5
Q8NFJ9	1	M	L	1	39.5
Q8NFJ9	1	M	T	1	39.5
Q8NFJ9	1	M	V	1	39.5
Q8NFJ9	234	E	K	0	87.84
Q8NFJ9	277	R	K	1	90.43
Q8NFJ9	305	G	S	1	97.17
Q8NFJ9	346	V	I	0	97.12
Q8NFJ9	366	V	D	1	95.62
Q8NFJ9	367	I	N	1	96.19
Q8NFJ9	390	M	R	1	97.97
Q8NFJ9	447	A	T	1	96.13
Q8NFJ9	450	R	Q	0	97.01
Q8NFK1	164	P	S	0	91.81
Q8NFK1	16	R	H	0	51.55
Q8NFK1	69	H	Q	0	85.68
Q8NFL0	290	G	S	0	94.93
Q8NFM4	703	S	F	0	36.54
Q8NFM7	11	F	L	0	44.52
Q8NFM7	226	G	S	1	86.65
Q8NFM7	255	T	M	0	88.52
Q8NFM7	298	I	T	0	70.1
Q8NFM7	301	V	M	0	79.63
Q8NFM7	566	P	L	0	48.89
Q8NFM7	566	P	S	0	48.89
Q8NFM7	642	A	P	0	28.69
Q8NFM7	658	M	V	0	40.99
Q8NFM7	671	S	L	0	29.8
Q8NFM7	76	A	T	0	88.29
Q8NFN8	351	P	L	0	56.04
Q8NFN8	730	V	G	0	35.24
Q8NFP4	718	E	D	0	92.97
Q8NFP7	88	D	H	0	80.92
Q8NFQ5	123	R	Q	0	95.12
Q8NFQ5	203	V	I	0	97.05
Q8NFQ5	212	A	T	0	96.01
Q8NFQ5	242	A	T	0	78.31
Q8NFQ8	173	G	S	0	36.42
Q8NFR7	131	Q	R	0	91.14
Q8NFR7	151	H	N	0	47.56
Q8NFR7	1	M	K	0	30.77
Q8NFR7	206	P	L	0	51.81
Q8NFR7	307	Y	F	0	87.55
Q8NFR7	320	I	V	0	91.49
Q8NFR7	33	R	H	0	89.34
Q8NFR7	522	E	K	0	35.15
Q8NFR7	75	Q	P	0	92.46
Q8NFR9	219	Y	C	0	90.85
Q8NFR9	271	D	E	0	92.8
Q8NFR9	308	D	N	0	73.38
Q8NFR9	411	R	Q	0	63.72
Q8NFR9	7	A	V	0	42.16
Q8NFT6	191	V	M	0	91.65
Q8NFT6	321	R	Q	0	97.28
Q8NFT6	32	C	Y	0	43.09
Q8NFT6	545	Y	H	0	30.98
Q8NFT8	142	T	I	0	36.41
Q8NFT8	627	M	V	0	43.65
Q8NFU1	356	R	Q	0	78.37
Q8NFU4	35	D	N	0	57.81
Q8NFU7	1072	Q	K	0	57.82
Q8NFU7	1421	T	A	0	65.31
Q8NFU7	166	L	F	0	30.55
Q8NFU7	1722	K	R	0	97.34
Q8NFU7	1793	S	N	0	28.4
Q8NFU7	1808	V	M	0	29.71
Q8NFU7	1896	A	V	0	32.73
Q8NFU7	222	R	C	0	30.5
Q8NFU7	426	V	A	0	29.15
Q8NFU7	435	V	I	0	29.92
Q8NFU7	701	S	N	0	31.1
Q8NFU7	832	C	Y	0	25.91
Q8NFU7	985	A	S	0	30.83
Q8NFW1	1086	P	A	0	45.38
Q8NFW1	1112	D	N	0	34.37
Q8NFW1	1483	L	H	0	56.42
Q8NFW1	380	I	V	0	95.53
Q8NFW1	459	R	Q	0	35.87
Q8NFW1	506	P	L	0	40.21
Q8NFW1	736	E	D	0	38.8
Q8NFW1	763	P	L	0	52.2
Q8NFW8	389	A	V	0	96.35
Q8NFW9	288	A	T	0	28.91
Q8NFW9	324	P	L	0	34.75
Q8NFW9	570	R	Q	0	36.85
Q8NFY4	343	R	L	0	98.18
Q8NFY4	508	I	V	0	96.8
Q8NFY4	600	M	V	0	36.18
Q8NFZ4	642	R	W	0	44.4
Q8NFZ4	754	G	R	0	32.38
Q8NFZ4	755	A	V	0	32.31
Q8NFZ5	142	V	I	0	97.17
Q8NFZ5	332	A	T	0	96.79
Q8NFZ5	345	R	Q	0	50.87
Q8NFZ5	395	A	T	0	34.57
Q8NFZ6	49	R	C	0	37.08
Q8NG06	163	N	S	0	98.41
Q8NG06	274	K	R	0	81.52
Q8NG08	1013	F	S	0	16.86
Q8NG08	267	L	F	0	73.76
Q8NG08	487	R	H	0	85.01
Q8NG08	648	I	V	0	96.05
Q8NG08	824	R	H	0	36.42
Q8NG11	56	M	L	0	50
Q8NG27	374	A	T	0	71.44
Q8NG31	43	R	T	0	36.54
Q8NG31	82	M	T	0	32.3
Q8NG35	4	I	N	0	87.93
Q8NG48	121	K	Q	0	88.27
Q8NG48	240	R	W	0	64.39
Q8NG48	29	I	V	0	81.32
Q8NG48	331	A	V	0	88.98
Q8NG48	375	T	I	0	59.44
Q8NG48	472	S	T	0	52.12
Q8NG48	541	I	V	0	90.94
Q8NG48	605	M	V	0	24.54
Q8NG48	641	E	D	0	31.89
Q8NG48	680	R	S	0	23.65
Q8NG48	69	I	V	0	24.47
Q8NG48	707	G	R	0	85.95
Q8NG66	498	A	V	0	26.64
Q8NG66	568	M	K	0	71.79
Q8NG68	120	I	V	0	53.92
Q8NG68	133	A	T	0	96.78
Q8NG75	280	S	L	0	70.32
Q8NG76	160	V	A	0	95.36
Q8NG76	291	K	R	0	70.51
Q8NG76	297	G	E	0	87.41
Q8NG85	279	T	I	0	93.58
Q8NG85	310	G	V	0	72.23
Q8NG92	26	T	M	0	88.41
Q8NG92	298	R	Q	0	87.2
Q8NG92	59	I	N	0	94.5
Q8NG97	113	V	I	0	95.76
Q8NGA1	117	M	V	0	97.54
Q8NGA1	133	A	T	0	93.16
Q8NGA8	281	T	I	0	86.16
Q8NGB4	143	A	V	0	97.93
Q8NGB4	20	E	D	0	79.64
Q8NGB4	225	S	N	0	83.44
Q8NGB4	230	D	G	0	78.9
Q8NGB4	76	I	T	0	94.98
Q8NGB4	7	V	A	0	89.29
Q8NGB6	150	R	S	0	98.33
Q8NGB9	107	V	A	0	96.48
Q8NGB9	21	R	W	0	86.86
Q8NGC4	235	R	Q	0	84.02
Q8NGC7	292	I	V	0	91.86
Q8NGD2	165	T	M	0	88.75
Q8NGD4	153	V	I	0	97.9
Q8NGD5	173	N	S	0	88.14
Q8NGE3	215	I	F	0	91.71
Q8NGE3	262	R	Q	0	74.78
Q8NGE5	301	V	A	0	81
Q8NGE8	254	C	S	0	85.73
Q8NGF0	53	I	T	0	96.11
Q8NGF1	222	V	M	0	89.46
Q8NGF1	27	Q	H	0	85.87
Q8NGF1	303	G	R	0	65.61
Q8NGF4	151	I	V	0	98.16
Q8NGF4	236	S	L	0	89.41
Q8NGF7	163	R	S	0	91.72
Q8NGG6	38	V	M	0	97.26
Q8NGH3	181	H	Q	0	94.25
Q8NGH7	281	R	H	0	70.93
Q8NGI2	219	S	F	0	98
Q8NGI2	319	Y	C	0	50.26
Q8NGI7	117	V	A	0	96.89
Q8NGI7	125	I	V	0	95.96
Q8NGI9	285	V	M	0	86.67
Q8NGI9	311	G	R	0	51.52
Q8NGJ0	183	D	N	0	89.8
Q8NGJ1	231	E	K	0	82.97
Q8NGJ2	35	I	V	0	87.54
Q8NGJ4	228	R	H	0	92.53
Q8NGJ6	261	V	I	0	78.21
Q8NGJ8	213	A	V	0	75.85
Q8NGJ8	279	T	A	0	75.15
Q8NGK0	228	R	H	0	96.1
Q8NGK0	58	R	C	0	88.66
Q8NGK1	128	V	I	0	89.53
Q8NGK1	17	T	M	0	89.03
Q8NGK2	221	M	V	0	93.82
Q8NGK2	268	R	H	0	59.47
Q8NGK3	136	K	T	0	91.08
Q8NGK5	175	H	R	0	91.56
Q8NGK6	152	V	I	0	97.05
Q8NGK6	305	L	R	0	60.05
Q8NGK6	56	D	N	0	70.39
Q8NGK9	105	F	L	0	96.8
Q8NGK9	162	A	T	0	95.4
Q8NGK9	38	G	S	0	93.99
Q8NGL0	257	Y	S	0	85.62
Q8NGL4	35	F	S	0	95.13
Q8NGL6	12	T	I	0	33.83
Q8NGL9	31	R	L	0	95.65
Q8NGM1	116	A	V	0	95.23
Q8NGM1	152	L	F	0	97.99
Q8NGM8	160	V	A	0	95.11
Q8NGM8	75	I	V	0	93.61
Q8NGN1	249	V	I	0	77.01
Q8NGN1	84	V	I	0	75.88
Q8NGN3	172	Q	R	0	93.27
Q8NGN3	231	D	E	0	83
Q8NGN3	234	R	H	0	80.68
Q8NGP2	250	I	V	0	89.02
Q8NGP4	300	M	T	0	89.21
Q8NGP4	37	M	V	0	97.67
Q8NGP9	169	C	Y	0	85.5
Q8NGQ2	58	R	W	0	80.81
Q8NGQ4	60	R	H	0	84.16
Q8NGR4	174	R	C	0	86.99
Q8NGR4	245	G	C	0	85.06
Q8NGR4	252	V	M	0	89
Q8NGS0	263	I	V	0	57.46
Q8NGS1	54	H	N	0	91.16
Q8NGS5	228	T	M	0	86.69
Q8NGS5	78	I	V	0	90.07
Q8NGS8	223	L	V	0	86.26
Q8NGS8	229	S	T	0	59.95
Q8NGS8	237	P	A	0	45.08
Q8NGS8	244	R	H	0	50.99
Q8NGS8	250	T	I	0	49.69
Q8NGS8	252	C	Y	0	54.56
Q8NGS8	256	F	L	0	50.89
Q8NGS8	257	L	F	0	47.84
Q8NGS8	79	P	S	0	87.23
Q8NGS8	86	L	V	0	81.79
Q8NGT2	301	A	T	0	71.36
Q8NGT2	59	V	M	0	80.89
Q8NGT2	68	T	I	0	90.66
Q8NGT2	89	R	Q	0	75.2
Q8NGT5	92	Y	C	0	57.48
Q8NGU9	361	R	Q	0	58
Q8NGV0	172	R	Q	0	91.04
Q8NGW1	219	A	G	0	95.59
Q8NGW1	312	V	I	0	39.96
Q8NGW1	48	T	I	0	87.26
Q8NGX0	131	R	H	0	93.28
Q8NGX1	214	T	A	0	89.54
Q8NGX3	114	L	F	0	95.82
Q8NGX9	284	F	S	0	80.6
Q8NGY0	215	I	V	0	93.51
Q8NGY0	263	V	M	0	89.78
Q8NGY1	194	P	L	0	91.85
Q8NGY2	109	C	S	0	95.23
Q8NGY2	220	D	V	0	86.23
Q8NGZ3	65	V	I	0	95.23
Q8NGZ3	82	M	T	0	85.48
Q8NGZ4	180	E	K	0	89.4
Q8NGZ4	21	P	S	0	85.49
Q8NGZ4	54	P	L	0	90.13
Q8NH04	124	V	I	0	94.74
Q8NH04	69	R	M	0	93.95
Q8NH10	193	R	H	0	93.81
Q8NH18	174	V	I	0	70.57
Q8NH18	229	H	R	0	81.85
Q8NH40	122	A	V	0	94.87
Q8NH40	199	E	G	0	90.68
Q8NH41	16	A	T	0	25.86
Q8NH42	232	R	G	0	67.82
Q8NH43	154	L	I	0	96.34
Q8NH43	267	S	G	0	61.34
Q8NH49	171	I	V	0	93.22
Q8NH49	172	M	I	0	93.8
Q8NH51	15	T	M	0	89.72
Q8NH54	171	R	H	0	92.35
Q8NH56	234	A	V	0	89.3
Q8NH59	10	E	D	0	49.02
Q8NH60	135	A	T	0	89.99
Q8NH60	153	R	H	0	97.53
Q8NH70	199	A	V	0	92.4
Q8NH70	4	S	N	0	57.07
Q8NH70	7	V	I	0	85.85
Q8NH72	154	A	T	0	96.56
Q8NH72	33	Y	C	0	94.3
Q8NH76	134	R	H	0	90.1
Q8NH76	167	I	V	0	97.52
Q8NH79	153	I	T	0	94.78
Q8NH87	169	R	H	0	81.84
Q8NH87	210	A	T	0	94.05
Q8NH90	208	I	M	0	90.6
Q8NH90	40	M	V	0	89.76
Q8NH93	224	A	T	0	94.2
Q8NHC4	199	Y	F	0	87.31
Q8NHC4	71	T	M	0	94.76
Q8NHC8	131	R	H	0	95.29
Q8NHC8	246	M	T	0	92.06
Q8NHH1	35	D	E	0	27.1
Q8NHH9	322	R	Q	0	95.44
Q8NHJ6	378	P	S	0	43.02
Q8NHL6	235	I	V	0	95
Q8NHL6	260	D	E	0	93.35
Q8NHL6	291	Y	H	0	94.86
Q8NHL6	353	Q	H	0	94.95
Q8NHL6	59	R	H	0	93.17
Q8NHL6	95	R	Q	0	96.77
Q8NHM5	1017	R	H	0	26.16
Q8NHM5	19	H	R	0	36.35
Q8NHM5	501	E	Q	0	28.71
Q8NHM5	616	C	F	1	85.51
Q8NHM5	649	R	Q	1	92.57
Q8NHM5	894	E	K	0	32.7
Q8NHQ1	166	T	M	0	95.48
Q8NHQ1	362	P	A	0	62.45
Q8NHQ1	509	L	H	0	87.11
Q8NHQ8	203	E	Q	0	95.3
Q8NHQ8	208	R	H	0	97.03
Q8NHQ8	279	R	Q	0	93.28
Q8NHQ9	398	R	K	0	89.56
Q8NHR7	145	S	N	1	32.79
Q8NHS0	101	R	Q	0	83.03
Q8NHS0	153	M	L	0	30.92
Q8NHS2	142	V	I	0	95.04
Q8NHS3	139	R	L	1	95.15
Q8NHS3	148	N	D	1	94.48
Q8NHS3	1	M	L	1	33.74
Q8NHS3	1	M	V	1	33.74
Q8NHS3	224	N	Y	1	96.08
Q8NHS3	22	E	D	0	38.63
Q8NHS3	294	T	K	1	90.03
Q8NHS3	308	Y	C	1	88.75
Q8NHS3	368	D	H	1	45.42
Q8NHS3	385	G	R	0	45.09
Q8NHS3	423	A	V	0	95.13
Q8NHS3	454	M	T	1	95.89
Q8NHS3	464	A	T	1	95.58
Q8NHS4	488	Q	P	0	69.41
Q8NHS4	559	T	M	0	89.36
Q8NHS9	49	N	S	0	43.19
Q8NHS9	75	V	M	0	53.14
Q8NHU2	283	R	Q	0	36.47
Q8NHU2	360	V	I	0	27.25
Q8NHU2	382	R	S	0	88.6
Q8NHU2	415	S	P	0	91
Q8NHU2	897	M	I	0	95.4
Q8NHU2	90	E	A	0	88.37
Q8NHU3	21	T	M	0	37.82
Q8NHU3	232	T	M	0	95.9
Q8NHU3	54	K	R	0	43.64
Q8NHU3	91	V	I	0	92.76
Q8NHU6	131	N	D	0	27.4
Q8NHU6	150	V	A	0	36.71
Q8NHU6	202	H	R	0	27.85
Q8NHU6	684	R	H	0	93.34
Q8NHU6	830	R	H	0	86.11
Q8NHV1	175	K	E	0	97.74
Q8NHV1	7	R	P	0	89.32
Q8NHV1	83	R	C	0	96.58
Q8NHV4	134	I	V	0	96.19
Q8NHV4	545	I	V	0	29.46
Q8NHV9	172	R	H	0	52.32
Q8NHW3	107	T	A	0	39.93
Q8NHW3	151	H	Y	0	40.21
Q8NHW3	169	P	Q	0	43.74
Q8NHW3	266	G	C	0	98.07
Q8NHW3	57	T	R	1	49.58
Q8NHW3	64	S	F	1	53.45
Q8NHW3	87	S	A	0	43.81
Q8NHW3	88	S	A	0	49.01
Q8NHW4	70	G	S	0	96.43
Q8NHX4	65	R	Q	0	42.26
Q8NHX4	88	D	N	0	41.77
Q8NHX4	96	Q	R	0	40.45
Q8NHX9	219	V	I	0	90.65
Q8NHX9	384	R	H	0	88.99
Q8NHX9	418	Q	R	0	76.56
Q8NHX9	510	V	I	0	92.41
Q8NHX9	681	S	L	0	93.54
Q8NHX9	734	G	R	0	70.43
Q8NHX9	81	V	I	0	93.37
Q8NHX9	84	R	W	0	94.37
Q8NHY2	262	Q	H	0	96.9
Q8NHY2	295	R	T	0	86.19
Q8NHY2	299	M	V	0	81.43
Q8NHY3	164	A	V	0	93.27
Q8NHY3	344	R	H	0	42.64
Q8NHY3	372	W	R	0	34.13
Q8NHY3	399	S	L	0	37.9
Q8NHY3	433	G	R	0	35.82
Q8NHY3	441	R	Q	0	36.51
Q8NHY3	492	R	C	0	37.63
Q8NHY3	532	G	E	0	34.66
Q8NHY3	540	A	T	0	32.22
Q8NHY3	568	V	L	0	29.06
Q8NHY3	576	W	R	0	26.71
Q8NHY3	586	R	Q	0	35.86
Q8NHY3	654	A	V	0	71.32
Q8NHY3	666	L	P	0	62.05
Q8NHY3	747	N	S	0	35.32
Q8NHY3	829	R	W	0	41.09
Q8NHY5	136	V	L	0	93.88
Q8NHY5	177	S	G	0	92.55
Q8NHY5	84	A	S	0	96.17
Q8NHY6	704	M	I	0	80.71
Q8NI08	775	V	I	0	68.92
Q8NI27	12	W	R	1	84.95
Q8NI27	1349	A	T	0	35.71
Q8NI27	421	A	T	0	85.77
Q8NI27	50	Y	S	1	88.76
Q8NI27	615	C	Y	1	94.91
Q8NI27	648	A	S	1	92.53
Q8NI27	696	T	I	1	84.89
Q8NI27	899	Y	H	1	92.7
Q8NI27	913	I	V	0	84.66
Q8NI27	930	R	C	1	87.53
Q8NI27	940	E	K	1	94.32
Q8NI32	179	V	I	0	61.69
Q8NI36	156	H	P	0	93.2
Q8NI51	652	V	M	0	58.67
Q8NI60	100	D	Y	0	33.51
Q8NI60	129	G	R	0	27.29
Q8NI60	149	P	S	0	38.69
Q8NI60	166	D	G	0	36.38
Q8NI60	187	R	C	0	42.73
Q8NI60	19	T	I	0	51.24
Q8NI60	213	R	G	1	68.54
Q8NI60	213	R	Q	1	68.54
Q8NI60	213	R	W	1	68.54
Q8NI60	268	C	R	1	77.55
Q8NI60	272	G	C	1	78.1
Q8NI60	272	G	V	1	78.1
Q8NI60	277	L	P	1	78.23
Q8NI60	279	Q	P	1	69.28
Q8NI60	299	R	W	1	76.44
Q8NI60	301	R	Q	1	68.89
Q8NI60	301	R	W	1	68.89
Q8NI60	304	A	T	1	63.32
Q8NI60	338	A	V	1	75.06
Q8NI60	339	A	T	1	75.2
Q8NI60	343	Q	R	1	89.29
Q8NI60	459	L	P	1	92.95
Q8NI60	465	N	H	1	96.52
Q8NI60	508	F	S	1	90.64
Q8NI60	511	T	M	1	89.72
Q8NI60	615	G	D	1	77.16
Q8NI60	626	R	C	0	93.94
Q8NI60	80	H	Y	0	24.51
Q8NI60	85	H	Q	0	26.55
Q8NI60	87	A	T	0	33.67
Q8NI60	9	I	V	0	52.28
Q8NI77	269	G	S	0	55.6
Q8NI77	629	L	P	0	47.51
Q8NI77	882	P	L	0	34.24
Q8NI77	883	S	N	0	22.45
Q8NI99	322	R	Q	0	94.67
Q8NI99	358	R	C	0	98.56
Q8NI99	96	L	P	0	63.18
Q8TA86	155	V	I	0	96.54
Q8TA86	210	K	R	0	61.49
Q8TAA5	29	P	L	0	37.65
Q8TAA5	67	V	I	0	95.04
Q8TAA9	103	V	M	0	49.32
Q8TAA9	108	K	R	0	63.34
Q8TAA9	116	A	T	0	85.06
Q8TAA9	173	R	H	0	71.47
Q8TAA9	214	R	W	0	86.54
Q8TAA9	347	E	A	0	87.01
Q8TAA9	376	Q	R	0	84.12
Q8TAA9	434	G	S	0	90.99
Q8TAA9	83	S	L	0	35.74
Q8TAB3	106	M	K	1	82.55
Q8TAB3	1079	P	A	0	39.22
Q8TAB3	1094	L	V	0	33.36
Q8TAB3	1107	R	G	0	35.45
Q8TAB3	1107	R	H	0	35.45
Q8TAB3	1118	S	N	0	36.46
Q8TAB3	1134	N	H	0	38.26
Q8TAB3	1138	P	S	0	35.21
Q8TAB3	1139	G	S	0	35.88
Q8TAB3	121	D	A	1	92.81
Q8TAB3	121	D	H	1	92.81
Q8TAB3	121	D	N	1	92.81
Q8TAB3	123	N	K	1	93.08
Q8TAB3	124	D	A	1	92.43
Q8TAB3	124	D	Y	1	92.43
Q8TAB3	125	N	S	1	92.88
Q8TAB3	142	A	P	1	94.15
Q8TAB3	146	T	R	1	95.03
Q8TAB3	149	P	A	1	92.56
Q8TAB3	149	P	S	1	92.56
Q8TAB3	155	D	H	1	93.43
Q8TAB3	165	T	P	1	93.55
Q8TAB3	197	D	G	1	95.66
Q8TAB3	198	R	L	1	96.32
Q8TAB3	198	R	P	1	96.32
Q8TAB3	199	E	Q	1	95.55
Q8TAB3	1	M	I	1	46.27
Q8TAB3	212	D	E	1	94.17
Q8TAB3	212	D	H	1	94.17
Q8TAB3	221	T	S	0	95.23
Q8TAB3	224	L	P	1	95.47
Q8TAB3	230	D	N	1	96.04
Q8TAB3	232	N	I	1	95.14
Q8TAB3	232	N	K	1	95.14
Q8TAB3	232	N	S	1	95.14
Q8TAB3	233	D	Y	1	93.86
Q8TAB3	234	N	S	1	94.42
Q8TAB3	234	N	T	1	94.42
Q8TAB3	236	P	L	1	96.41
Q8TAB3	236	P	R	1	96.41
Q8TAB3	236	P	S	1	96.41
Q8TAB3	249	E	D	1	95.87
Q8TAB3	249	E	G	1	95.87
Q8TAB3	249	E	Q	1	95.87
Q8TAB3	25	L	P	1	89.28
Q8TAB3	264	D	H	1	96.23
Q8TAB3	270	N	K	1	94.64
Q8TAB3	296	G	V	1	95.64
Q8TAB3	31	E	K	1	93.19
Q8TAB3	31	E	V	1	93.19
Q8TAB3	320	D	V	1	96.2
Q8TAB3	323	P	S	1	90.6
Q8TAB3	323	P	T	1	90.6
Q8TAB3	32	E	V	1	90.92
Q8TAB3	340	N	S	1	95.67
Q8TAB3	340	N	Y	1	95.67
Q8TAB3	341	D	G	1	94.76
Q8TAB3	344	P	A	1	96.02
Q8TAB3	344	P	L	1	96.02
Q8TAB3	344	P	Q	1	96.02
Q8TAB3	344	P	R	1	96.02
Q8TAB3	360	E	K	1	95.89
Q8TAB3	372	R	W	1	91.49
Q8TAB3	374	S	P	1	92.46
Q8TAB3	375	D	V	1	94.71
Q8TAB3	377	D	H	1	96.33
Q8TAB3	377	D	V	1	96.33
Q8TAB3	404	T	I	1	91.82
Q8TAB3	414	E	K	1	95.16
Q8TAB3	416	H	N	0	93.88
Q8TAB3	432	M	V	0	93.76
Q8TAB3	433	L	M	1	95.35
Q8TAB3	43	A	V	1	80.74
Q8TAB3	445	D	E	1	95.36
Q8TAB3	447	N	D	1	95.02
Q8TAB3	451	P	S	1	96.29
Q8TAB3	458	Y	H	1	96.74
Q8TAB3	481	D	G	1	96.55
Q8TAB3	481	D	N	1	96.55
Q8TAB3	490	Y	S	1	97.33
Q8TAB3	506	V	I	0	96.59
Q8TAB3	538	G	S	0	93.45
Q8TAB3	540	L	F	0	88.59
Q8TAB3	557	N	K	1	94.4
Q8TAB3	561	P	A	1	94.99
Q8TAB3	561	P	L	1	94.99
Q8TAB3	561	P	S	1	94.99
Q8TAB3	565	A	P	1	91.3
Q8TAB3	566	P	S	1	90.71
Q8TAB3	567	P	L	1	90.73
Q8TAB3	588	T	P	1	93.86
Q8TAB3	596	D	G	1	95.24
Q8TAB3	596	D	Y	1	95.24
Q8TAB3	640	L	P	1	92.17
Q8TAB3	642	V	G	1	93.5
Q8TAB3	646	D	E	1	95.2
Q8TAB3	675	V	G	0	53.83
Q8TAB3	743	S	T	0	35.54
Q8TAB3	81	L	R	1	91.76
Q8TAB3	863	L	R	0	34.43
Q8TAB3	90	D	G	1	91.4
Q8TAB3	90	D	H	1	91.4
Q8TAB3	958	R	Q	0	37.38
Q8TAB3	980	R	C	0	36.69
Q8TAB3	99	C	S	1	92.87
Q8TAC9	163	V	I	0	98.69
Q8TAC9	180	G	W	1	69.74
Q8TAD2	184	I	M	0	56.65
Q8TAD4	414	S	N	0	84.15
Q8TAD4	483	R	Q	0	88.78
Q8TAD8	116	R	Q	0	41.94
Q8TAD8	132	H	Q	0	39.84
Q8TAD8	174	A	V	0	78.57
Q8TAD8	187	R	Q	0	76.44
Q8TAD8	190	R	C	0	72.58
Q8TAD8	193	N	K	0	57.8
Q8TAD8	35	S	N	0	62.04
Q8TAE8	127	K	R	0	97.77
Q8TAE8	199	K	E	0	89.46
Q8TAF8	192	L	P	1	97.67
Q8TAF8	1	M	V	1	47.62
Q8TAF8	205	K	N	0	82
Q8TAK5	114	R	H	0	95.2
Q8TAK5	398	N	S	0	35.92
Q8TAL5	159	S	L	0	24.66
Q8TAL6	10	S	G	0	63.01
Q8TAM1	142	D	N	0	89.15
Q8TAM1	190	I	T	1	96.19
Q8TAM1	193	L	S	1	96.52
Q8TAM1	214	V	E	1	89.87
Q8TAM1	229	P	L	1	95.43
Q8TAM1	308	L	S	1	93.93
Q8TAM1	311	S	A	1	93.84
Q8TAM1	339	V	D	1	91.33
Q8TAM1	395	H	R	1	94.7
Q8TAM1	401	G	E	1	94.49
Q8TAM1	414	L	S	1	96.15
Q8TAM1	49	R	W	1	92.02
Q8TAM1	544	N	S	0	24.91
Q8TAM1	557	I	V	0	26.55
Q8TAM1	602	V	L	1	91.03
Q8TAM1	91	C	W	1	98.1
Q8TAM2	100	N	S	0	45.45
Q8TAM6	52	A	T	0	43.29
Q8TAM6	83	P	S	0	66.85
Q8TAP6	88	I	V	0	25.8
Q8TAP9	144	M	V	1	88.13
Q8TAP9	151	G	A	0	88.54
Q8TAP9	17	G	R	0	42.44
Q8TAQ2	129	K	E	1	95.48
Q8TAQ2	339	L	V	0	44.67
Q8TAQ2	640	L	P	1	86.84
Q8TAQ2	77	P	L	1	92.48
Q8TAQ9	4	K	R	0	35.35
Q8TAS1	405	P	L	1	95.1
Q8TAT5	119	L	F	0	94.04
Q8TAT5	547	A	S	0	80.85
Q8TAT5	92	L	F	0	96.56
Q8TAT6	564	P	A	0	48.43
Q8TAT6	578	T	M	0	31.86
Q8TAU3	10	T	S	0	38.7
Q8TAU3	13	G	D	0	47.1
Q8TAU3	189	A	E	0	27.28
Q8TAV3	284	A	D	0	87.69
Q8TAV3	328	R	H	0	95.97
Q8TAV3	90	A	V	0	85.34
Q8TAV4	39	V	M	0	86.89
Q8TAW3	403	G	E	0	94.06
Q8TAX7	375	V	L	0	90.69
Q8TAX7	7	F	L	0	87.23
Q8TAX9	121	S	L	0	83.77
Q8TAX9	147	R	Q	0	74.8
Q8TAZ6	140	I	M	0	80.05
Q8TAZ6	172	R	Q	0	69.71
Q8TB24	346	C	R	0	24.87
Q8TB24	52	I	V	0	83.89
Q8TB24	79	R	Q	0	83.02
Q8TB36	103	D	V	1	90.94
Q8TB36	116	M	R	1	95.02
Q8TB36	119	P	T	1	97.96
Q8TB36	120	R	L	1	97.66
Q8TB36	120	R	W	1	97.66
Q8TB36	123	H	R	1	98.48
Q8TB36	131	L	F	1	98.08
Q8TB36	144	P	L	1	89.32
Q8TB36	149	D	Y	1	88.31
Q8TB36	153	P	L	1	86.55
Q8TB36	153	P	S	1	86.55
Q8TB36	156	A	G	1	85.43
Q8TB36	157	T	P	1	86.24
Q8TB36	161	R	H	1	84.97
Q8TB36	178	N	S	1	98.06
Q8TB36	1	M	V	1	37.33
Q8TB36	218	Q	R	1	98.57
Q8TB36	231	P	L	1	85.65
Q8TB36	239	L	F	1	97.92
Q8TB36	239	L	P	1	97.92
Q8TB36	256	H	R	1	97.63
Q8TB36	280	Y	S	1	97.98
Q8TB36	282	R	C	1	97.02
Q8TB36	282	R	H	1	97.02
Q8TB36	310	R	Q	1	90.84
Q8TB36	310	R	W	1	90.84
Q8TB36	327	G	D	1	70.14
Q8TB36	39	K	R	1	98.43
Q8TB36	66	P	S	1	98.19
Q8TB36	96	Y	C	1	98.41
Q8TB37	104	L	P	1	97.7
Q8TB37	1	M	T	1	40.86
Q8TB37	242	F	L	1	95.9
Q8TB37	56	G	E	0	62.25
Q8TB45	232	N	S	0	79.06
Q8TB61	165	I	M	0	97.69
Q8TB61	342	L	V	0	95.46
Q8TB73	201	T	S	0	90.09
Q8TB73	419	V	I	0	94.68
Q8TBA6	219	G	S	0	38.09
Q8TBA6	374	E	K	0	91.72
Q8TBA6	646	N	S	0	41.64
Q8TBB5	376	A	P	0	29.36
Q8TBB5	412	R	Q	0	32.8
Q8TBB5	423	G	S	0	28.91
Q8TBB5	473	A	E	0	94.24
Q8TBB5	476	A	V	0	95.77
Q8TBB5	49	K	R	0	93.4
Q8TBB6	211	I	T	0	75.26
Q8TBB6	330	G	R	0	89.93
Q8TBB6	33	E	D	0	59.9
Q8TBB6	377	V	I	0	82.43
Q8TBB6	391	S	L	0	93.73
Q8TBB6	410	M	I	0	82.22
Q8TBB6	411	M	I	0	86.21
Q8TBB6	514	V	M	0	30.1
Q8TBB6	695	R	C	0	55.92
Q8TBB6	722	G	R	0	23.08
Q8TBB6	737	A	V	0	24.39
Q8TBC5	267	R	Q	0	43.18
Q8TBC5	389	G	S	0	43.35
Q8TBE0	298	Q	K	0	35.86
Q8TBE3	194	L	P	0	40.99
Q8TBE9	161	R	K	0	93.37
Q8TBG4	202	N	S	0	97.97
Q8TBK2	161	E	K	0	97.64
Q8TBK2	46	G	R	0	26.51
Q8TBM7	117	R	Q	0	75.23
Q8TBM7	92	R	Q	0	94.07
Q8TBP6	123	T	I	0	91.09
Q8TBP6	177	V	M	0	80.6
Q8TBY8	47	M	V	0	63.53
Q8TBY8	650	T	K	0	81.06
Q8TBY8	792	T	M	0	89.77
Q8TBY8	913	K	N	0	90.96
Q8TBY9	188	R	W	0	32.48
Q8TBY9	307	V	I	0	95.7
Q8TBY9	417	R	Q	0	92.54
Q8TBY9	708	M	T	0	97.8
Q8TBY9	860	R	C	0	90.14
Q8TBZ0	111	R	H	0	24.78
Q8TBZ0	380	Y	H	0	36.52
Q8TBZ6	206	G	R	1	98.36
Q8TBZ6	22	N	S	0	40.87
Q8TBZ6	69	R	H	0	77.81
Q8TBZ8	43	V	I	0	54.08
Q8TC07	108	R	K	0	23.48
Q8TC12	136	S	L	0	96.22
Q8TC12	210	I	V	0	98.68
Q8TC12	218	R	W	0	97.84
Q8TC12	241	R	Q	0	80.37
Q8TC12	79	E	K	0	98.23
Q8TC20	57	T	S	0	39.06
Q8TC21	244	T	I	0	87.72
Q8TC26	76	L	P	1	58.28
Q8TC27	213	V	I	0	94.57
Q8TC27	298	R	H	0	83.95
Q8TC27	439	K	R	0	92.76
Q8TC27	511	R	K	0	96.79
Q8TC27	604	I	T	0	90.46
Q8TC27	693	I	V	0	86.57
Q8TC29	229	R	G	0	95.61
Q8TC29	28	I	K	0	93.14
Q8TC36	356	R	C	1	97.87
Q8TC44	106	R	P	1	98.21
Q8TC44	106	R	Q	0	98.21
Q8TC44	119	T	I	1	98.37
Q8TC44	190	N	H	0	97.04
Q8TC44	200	C	Y	0	95.52
Q8TC44	217	V	A	0	91.85
Q8TC44	225	Q	E	0	94.12
Q8TC44	270	T	M	0	92.65
Q8TC44	362	M	T	0	73.74
Q8TC44	478	S	I	0	60.57
Q8TC44	66	V	M	0	97.51
Q8TC56	104	R	W	0	44.51
Q8TC56	539	R	K	0	48.01
Q8TC57	115	A	V	1	94.7
Q8TC57	472	P	L	0	38.59
Q8TC59	110	R	H	0	24.36
Q8TC59	143	T	M	0	23.77
Q8TC59	151	A	V	0	24.8
Q8TC59	176	T	A	0	29.75
Q8TC59	200	R	H	0	28.62
Q8TC71	234	R	Q	0	80.93
Q8TC71	267	R	H	0	32.1
Q8TC71	292	K	R	0	55.76
Q8TC71	67	R	H	0	60.8
Q8TC84	343	C	F	0	46.93
Q8TC92	66	Q	R	0	20.03
Q8TC94	35	R	Q	0	38.77
Q8TC94	8	S	P	0	43.62
Q8TC99	126	M	V	0	25.46
Q8TC99	301	R	Q	0	73.43
Q8TC99	308	G	R	0	84.09
Q8TCB0	160	I	M	0	86.22
Q8TCB0	23	R	Q	0	86.55
Q8TCB0	412	R	Q	0	97.5
Q8TCC7	248	V	I	0	95.73
Q8TCC7	281	V	A	0	90.83
Q8TCC7	305	I	F	0	65.65
Q8TCC7	43	A	T	0	90.62
Q8TCC7	513	R	Q	0	63.1
Q8TCD5	149	V	I	0	97.64
Q8TCD6	113	S	N	0	97.26
Q8TCG1	213	S	F	0	96.93
Q8TCG1	314	H	R	0	95.48
Q8TCG1	759	I	V	0	95.14
Q8TCG2	379	R	K	0	98.39
Q8TCG5	130	L	V	0	95.06
Q8TCG5	1	M	R	1	30.39
Q8TCG5	241	Y	H	0	94.41
Q8TCG5	407	A	V	0	97.61
Q8TCG5	514	R	L	0	96.94
Q8TCG5	552	G	V	1	92.43
Q8TCG5	639	A	T	0	95.41
Q8TCG5	693	L	M	0	86.83
Q8TCG5	712	A	G	0	92.98
Q8TCG5	722	I	N	0	95.18
Q8TCG5	798	M	V	0	25.48
Q8TCG5	802	D	N	0	26.23
Q8TCG5	97	Q	H	0	58.15
Q8TCJ2	46	G	S	0	33.93
Q8TCN5	903	S	G	0	36.42
Q8TCS8	121	I	V	0	77.49
Q8TCS8	136	R	C	1	97.75
Q8TCS8	140	P	L	1	97.38
Q8TCS8	176	A	T	1	98.53
Q8TCS8	247	V	L	0	98.44
Q8TCS8	254	Q	K	1	98.11
Q8TCS8	288	H	Y	0	98.33
Q8TCS8	302	Y	N	0	98.28
Q8TCS8	303	E	K	0	97.94
Q8TCS8	315	K	R	0	98.56
Q8TCS8	41	S	T	0	36.2
Q8TCS8	467	P	H	1	89.59
Q8TCS8	510	A	P	1	98.39
Q8TCS8	521	K	T	0	78.12
Q8TCS8	590	N	D	0	98.68
Q8TCS8	594	S	A	0	98.23
Q8TCT0	262	V	I	0	98.7
Q8TCT0	384	V	I	0	97.56
Q8TCT0	461	T	M	0	95.03
Q8TCT0	475	G	E	0	36.25
Q8TCT7	246	L	H	0	88.86
Q8TCT7	60	S	G	0	84.83
Q8TCT8	126	N	D	0	53.51
Q8TCT8	200	A	S	0	79.08
Q8TCT8	200	A	V	0	79.08
Q8TCT8	34	G	E	0	91.54
Q8TCT8	427	D	E	0	93.66
Q8TCT8	475	T	S	0	97.11
Q8TCT8	4	Q	H	0	39
Q8TCT8	90	V	I	0	92.46
Q8TCU3	123	F	L	0	85.5
Q8TCU3	151	R	L	0	82.03
Q8TCU3	181	F	Y	0	89.17
Q8TCU3	249	V	M	0	95.84
Q8TCU3	270	L	F	0	91.01
Q8TCU3	330	L	F	0	87.01
Q8TCU3	361	N	S	0	81.63
Q8TCU3	380	R	K	0	94.73
Q8TCU3	391	P	H	0	77.75
Q8TCU3	397	S	P	0	94.61
Q8TCU3	452	M	T	0	78.66
Q8TCU3	45	N	K	0	92.12
Q8TCU3	470	E	K	0	33.37
Q8TCU3	72	I	M	0	94.27
Q8TCU3	96	N	K	0	93.99
Q8TCU5	1029	F	L	0	25.67
Q8TCU5	1062	N	S	0	35.6
Q8TCU5	117	A	T	0	26.79
Q8TCU5	457	V	I	0	84.65
Q8TCU6	1118	A	T	0	26.29
Q8TCU6	1486	A	S	0	86.58
Q8TCU6	1559	S	T	0	69.55
Q8TCU6	724	R	H	0	89.08
Q8TCU6	761	N	S	0	87.12
Q8TCW9	135	V	I	0	95.97
Q8TCW9	227	L	I	0	93.06
Q8TCW9	29	H	Q	0	30.96
Q8TCW9	363	A	S	0	69.99
Q8TCX1	117	L	V	1	98.43
Q8TCX1	134	T	I	0	97.74
Q8TCX1	164	M	T	0	76.38
Q8TCX1	172	E	K	0	87.65
Q8TCX1	178	P	L	0	92.9
Q8TCX1	1	M	T	1	44.75
Q8TCX1	220	T	I	1	97.52
Q8TCX1	230	I	L	0	94.72
Q8TCX1	265	G	S	0	92.43
Q8TCX1	33	F	S	0	97.55
Q8TCX1	348	E	Q	0	62.11
Q8TCX1	6	L	F	0	76.98
Q8TCX1	95	D	A	0	90.97
Q8TCX5	139	A	T	0	96.54
Q8TCX5	336	V	M	0	89.32
Q8TCX5	366	G	S	0	69.21
Q8TCY5	118	G	D	0	44.71
Q8TCY5	122	P	L	0	40.16
Q8TCY5	130	T	I	0	36.29
Q8TCY5	149	N	S	0	49.92
Q8TCY5	1	M	I	1	41.5
Q8TCY5	1	M	V	1	41.5
Q8TCY5	50	V	M	0	95.84
Q8TCY5	78	C	W	0	49.04
Q8TCY9	262	A	T	0	97.75
Q8TCY9	378	E	G	0	81.72
Q8TCY9	670	M	T	0	89.46
Q8TCY9	84	T	M	0	88.38
Q8TCZ2	173	N	S	0	53.86
Q8TCZ2	175	D	N	0	53.66
Q8TCZ2	59	T	I	0	45.55
Q8TD06	146	R	Q	0	98.15
Q8TD07	213	A	V	0	46.88
Q8TD08	36	G	S	0	95.05
Q8TD08	373	A	P	0	37.14
Q8TD10	125	T	A	0	95.61
Q8TD16	107	S	L	1	97.13
Q8TD16	123	T	M	0	97.51
Q8TD16	147	Q	R	0	91.86
Q8TD16	156	V	M	0	89.77
Q8TD16	162	R	C	0	94.81
Q8TD16	166	D	N	0	95.33
Q8TD16	180	D	N	1	96.53
Q8TD16	187	E	G	1	96.27
Q8TD16	189	I	M	1	96.09
Q8TD16	20	E	K	0	69.67
Q8TD16	210	H	P	1	95.1
Q8TD16	228	D	E	0	96.25
Q8TD16	238	R	Q	0	94.73
Q8TD16	239	Q	H	0	94.84
Q8TD16	251	R	H	0	86.75
Q8TD16	265	M	V	0	69.1
Q8TD16	275	H	Y	0	34.67
Q8TD16	293	N	S	0	29.9
Q8TD16	302	G	V	0	28.78
Q8TD16	307	G	S	0	27.46
Q8TD16	326	A	S	0	37.05
Q8TD16	326	A	V	0	37.05
Q8TD16	327	P	L	0	39.82
Q8TD16	327	P	S	0	39.82
Q8TD16	360	A	V	0	95.93
Q8TD16	376	T	A	0	93.74
Q8TD16	376	T	M	0	93.74
Q8TD16	377	R	Q	0	94.03
Q8TD16	389	R	H	0	94
Q8TD16	393	N	K	0	91.85
Q8TD16	398	R	W	0	84.56
Q8TD16	401	Q	H	0	80.49
Q8TD16	413	E	K	0	56.8
Q8TD16	417	D	G	0	46.33
Q8TD16	420	E	A	0	45.79
Q8TD16	426	E	Q	0	52.58
Q8TD16	450	R	C	0	95.34
Q8TD16	450	R	H	0	95.34
Q8TD16	457	R	C	0	95.66
Q8TD16	457	R	H	0	95.66
Q8TD16	463	R	C	0	92.85
Q8TD16	463	R	H	0	92.85
Q8TD16	478	G	S	0	88.67
Q8TD16	493	R	H	0	90.79
Q8TD16	494	Q	R	0	94.47
Q8TD16	512	V	I	0	95.92
Q8TD16	515	E	K	1	94.14
Q8TD16	518	G	R	0	90.02
Q8TD16	530	F	S	1	89.97
Q8TD16	545	N	D	1	79.1
Q8TD16	549	P	L	1	69.68
Q8TD16	553	M	I	0	55.94
Q8TD16	556	Y	C	1	50.14
Q8TD16	556	Y	S	1	50.14
Q8TD16	558	R	P	1	49.82
Q8TD16	566	R	H	0	30.21
Q8TD16	570	G	R	0	26.31
Q8TD16	571	G	S	0	27.52
Q8TD16	571	G	V	0	27.52
Q8TD16	572	R	C	0	29.09
Q8TD16	578	R	C	0	28.91
Q8TD16	578	R	H	0	28.91
Q8TD16	580	R	Q	0	28.73
Q8TD16	580	R	W	0	28.73
Q8TD16	581	R	C	0	32.95
Q8TD16	581	R	H	0	32.95
Q8TD16	5	S	L	0	50.1
Q8TD16	601	G	E	0	30.11
Q8TD16	608	S	L	0	34.79
Q8TD16	633	I	V	0	85.68
Q8TD16	655	R	H	0	52.8
Q8TD16	665	V	M	0	46.48
Q8TD16	671	A	V	0	67.52
Q8TD16	694	R	C	1	94.86
Q8TD16	694	R	G	1	94.86
Q8TD16	694	R	H	1	94.86
Q8TD16	700	N	K	1	92.32
Q8TD16	702	Q	R	1	94.57
Q8TD16	703	T	M	1	95.86
Q8TD16	705	E	K	1	93.95
Q8TD16	724	E	D	0	95.61
Q8TD16	744	S	F	1	92.57
Q8TD16	774	E	G	1	93.15
Q8TD16	774	E	K	1	93.15
Q8TD16	784	M	V	0	92.73
Q8TD16	808	R	H	0	58.74
Q8TD16	814	A	S	0	45.79
Q8TD16	818	K	E	0	43.93
Q8TD17	304	T	A	0	22.56
Q8TD17	591	N	S	0	63.42
Q8TD19	20	S	N	0	28.42
Q8TD19	25	C	G	0	26.24
Q8TD19	29	S	G	0	25.05
Q8TD19	303	L	P	1	96.13
Q8TD19	376	A	T	0	95.81
Q8TD19	429	R	H	0	93.43
Q8TD19	43	G	A	0	32.72
Q8TD19	701	R	W	1	90.03
Q8TD19	73	E	D	1	76.59
Q8TD19	755	G	S	0	25.55
Q8TD19	786	R	Q	0	28.62
Q8TD19	828	P	T	0	35.52
Q8TD19	84	D	N	0	85
Q8TD19	962	L	F	0	30.45
Q8TD20	455	D	E	0	58.33
Q8TD22	242	K	R	0	92.43
Q8TD30	153	S	R	1	96.93
Q8TD30	400	E	Q	0	98.5
Q8TD30	422	D	Y	0	97.3
Q8TD30	452	V	M	0	97.12
Q8TD30	523	A	V	0	87.92
Q8TD31	223	R	Q	0	95.48
Q8TD31	223	R	W	0	95.48
Q8TD33	5	R	C	0	60.33
Q8TD35	86	P	L	0	51.96
Q8TD43	101	A	T	0	93.9
Q8TD43	108	R	C	0	86.84
Q8TD43	1102	S	P	0	36.49
Q8TD43	1143	S	G	0	90.94
Q8TD43	284	M	L	0	88.92
Q8TD43	293	Q	R	0	91.51
Q8TD43	295	Q	H	0	89.97
Q8TD43	376	I	T	1	82.66
Q8TD43	481	S	C	0	71.93
Q8TD43	518	R	G	0	67.95
Q8TD43	561	D	A	0	88.39
Q8TD43	587	S	A	0	92.98
Q8TD43	719	R	Q	0	40.24
Q8TD43	750	P	L	0	28.16
Q8TD43	7	E	K	1	61.49
Q8TD43	804	D	N	0	84.12
Q8TD43	834	S	R	0	57.39
Q8TD43	843	G	R	0	34.03
Q8TD43	845	P	L	0	26.01
Q8TD46	18	I	V	0	63.19
Q8TD55	290	P	L	0	43.44
Q8TD55	436	A	V	0	58.55
Q8TD84	1340	R	Q	0	88.01
Q8TD84	137	M	V	0	85.68
Q8TD84	1446	K	E	0	74.15
Q8TD84	1534	G	R	0	67.57
Q8TD84	172	H	N	0	62.59
Q8TD84	1868	R	H	0	26.83
Q8TD84	1978	A	G	0	34.72
Q8TD84	2043	A	T	0	28.11
Q8TD84	355	V	L	0	87.56
Q8TD84	450	R	W	0	67.39
Q8TD84	794	H	Y	0	77.13
Q8TD86	87	G	A	0	93.11
Q8TD90	164	I	T	0	52.08
Q8TD90	20	G	S	0	34.97
Q8TD91	108	P	L	0	30.15
Q8TD91	159	V	I	0	28.24
Q8TD91	217	T	R	0	58.05
Q8TD91	228	K	R	0	66.42
Q8TD91	43	R	Q	0	25.64
Q8TD91	91	L	P	0	31.49
Q8TDB4	134	K	E	0	52.99
Q8TDB4	177	P	S	0	58.69
Q8TDB4	70	D	E	0	61.55
Q8TDB6	204	S	L	0	31.16
Q8TDB6	304	P	S	0	85.9
Q8TDB6	459	G	V	0	57.89
Q8TDB6	553	L	V	0	36.3
Q8TDB6	97	T	M	0	32.97
Q8TDC0	131	G	E	0	45.84
Q8TDC0	209	T	A	0	39.17
Q8TDD1	585	L	P	0	81.71
Q8TDD2	189	P	S	0	46.68
Q8TDD2	23	A	V	0	39.68
Q8TDD2	289	R	W	0	56.82
Q8TDF5	12	A	T	0	40.28
Q8TDF5	171	A	V	0	90.82
Q8TDF5	487	A	G	0	32.38
Q8TDF6	335	R	G	0	95.24
Q8TDG2	292	N	S	0	96.62
Q8TDG2	313	R	S	0	98.02
Q8TDG2	345	S	T	0	97.49
Q8TDG2	40	G	R	0	95.19
Q8TDG4	159	I	V	0	21.94
Q8TDG4	175	E	K	0	23.25
Q8TDG4	18	N	S	0	32.21
Q8TDG4	311	N	D	0	54.27
Q8TDG4	36	P	S	0	32.27
Q8TDG4	883	N	D	0	88.44
Q8TDH9	168	E	G	0	96.88
Q8TDH9	20	S	G	0	32.96
Q8TDI0	1084	D	N	1	85.32
Q8TDI0	1124	P	L	1	81.74
Q8TDI0	1136	R	H	1	79.92
Q8TDI0	1140	N	I	1	83.94
Q8TDI0	1419	I	M	1	82.69
Q8TDI0	1488	D	V	1	83.54
Q8TDI0	1539	S	P	0	31.73
Q8TDI0	1576	M	I	0	35.37
Q8TDI0	1621	R	Q	0	32.71
Q8TDI0	1714	E	G	1	67.34
Q8TDI0	193	R	W	1	83.45
Q8TDI0	427	E	K	1	84.62
Q8TDI0	43	E	Q	0	34.47
Q8TDI0	912	S	F	1	64.11
Q8TDI0	931	R	Q	1	88.2
Q8TDI0	932	L	R	1	83.84
Q8TDI7	90	E	K	0	40.81
Q8TDI8	225	P	L	1	83.68
Q8TDI8	266	I	T	1	82.38
Q8TDI8	417	G	E	1	75.06
Q8TDI8	486	M	T	0	81.83
Q8TDI8	566	P	A	1	64.29
Q8TDI8	572	D	N	1	77.45
Q8TDI8	647	S	P	1	88
Q8TDI8	65	K	E	0	72.82
Q8TDI8	677	I	T	1	86.13
Q8TDI8	684	D	H	1	81.71
Q8TDI8	81	E	K	0	39.75
Q8TDL5	113	P	S	0	96.55
Q8TDL5	140	T	A	0	94.84
Q8TDL5	316	R	Q	0	95.79
Q8TDL5	39	K	R	0	95.01
Q8TDL5	467	A	G	0	92.56
Q8TDL5	80	V	I	0	85.92
Q8TDM5	120	P	L	0	54.23
Q8TDM6	1212	A	V	0	32.77
Q8TDM6	1431	V	M	0	57.32
Q8TDM6	1600	A	V	0	92.29
Q8TDM6	1607	D	N	0	75.23
Q8TDM6	1738	A	T	0	81.99
Q8TDM6	1739	L	P	0	91.01
Q8TDM6	624	E	Q	0	71.86
Q8TDM6	782	R	H	0	84.12
Q8TDM6	830	H	Y	0	29.47
Q8TDM6	928	V	A	0	31.61
Q8TDN1	148	A	T	0	92.17
Q8TDN1	419	V	M	0	96.7
Q8TDN2	130	T	I	0	85.36
Q8TDN2	177	C	R	1	89.17
Q8TDN2	177	C	S	1	89.17
Q8TDN2	188	W	C	1	95.55
Q8TDN2	188	W	R	1	95.55
Q8TDN2	1	M	V	1	40.13
Q8TDN2	204	E	K	0	91.77
Q8TDN2	20	E	K	0	31.62
Q8TDN2	215	K	N	0	86.24
Q8TDN2	226	V	I	0	59.63
Q8TDN2	244	R	C	0	82.56
Q8TDN2	278	A	V	0	88.18
Q8TDN2	285	M	R	0	60.04
Q8TDN2	307	M	R	0	89.44
Q8TDN2	320	R	C	1	90.45
Q8TDN2	320	R	G	1	90.45
Q8TDN2	320	R	H	1	90.45
Q8TDN2	326	D	N	0	80.93
Q8TDN2	404	L	P	1	88.28
Q8TDN2	448	W	C	0	97.3
Q8TDN2	461	G	R	1	94.27
Q8TDN2	47	T	I	0	30.1
Q8TDN2	494	N	H	0	90.61
Q8TDN2	505	A	S	0	84.8
Q8TDN2	533	L	V	0	66.95
Q8TDN2	536	N	S	0	45.52
Q8TDN2	539	L	P	0	39.65
Q8TDN2	62	E	K	0	37.87
Q8TDN2	94	A	T	0	36.05
Q8TDN4	178	E	K	0	36.35
Q8TDN6	27	E	K	0	41.77
Q8TDN7	182	V	I	0	97.58
Q8TDN7	221	M	I	0	94.46
Q8TDP1	138	P	S	1	87.97
Q8TDP1	14	V	I	0	91.08
Q8TDP1	150	W	C	1	95.99
Q8TDP1	69	R	W	1	97.15
Q8TDQ0	101	T	I	0	97.1
Q8TDQ0	140	R	L	0	62.28
Q8TDQ0	277	P	L	0	44.06
Q8TDQ0	28	A	V	0	96.61
Q8TDQ1	275	G	S	0	38.33
Q8TDR0	132	E	D	0	79.23
Q8TDR0	139	R	Q	0	35.32
Q8TDR0	163	K	R	0	38.27
Q8TDR0	228	N	S	0	42.4
Q8TDR0	239	R	W	0	36.32
Q8TDR0	260	E	K	0	54.95
Q8TDR0	295	K	N	0	38.15
Q8TDR0	361	I	T	0	50.42
Q8TDR0	400	D	A	0	41.36
Q8TDR0	416	T	S	0	39.91
Q8TDR0	426	D	E	0	35.76
Q8TDR0	453	S	F	0	35.63
Q8TDR0	620	M	L	0	96.75
Q8TDR2	162	T	A	0	29.59
Q8TDR2	171	R	Q	0	26.63
Q8TDR2	185	F	Y	0	57.88
Q8TDS5	5	R	C	0	35.33
Q8TDS7	137	R	Q	0	83.16
Q8TDT2	435	S	T	0	48.22
Q8TDT2	444	D	N	0	46.27
Q8TDT2	60	H	Q	0	74.51
Q8TDU6	108	G	R	0	91.75
Q8TDU6	153	A	V	0	76.4
Q8TDU6	169	E	K	0	89.19
Q8TDU6	217	A	P	0	84
Q8TDU6	296	Q	R	0	83.57
Q8TDU9	336	G	R	0	55.78
Q8TDV0	366	S	G	0	29.18
Q8TDV2	343	I	V	0	51.92
Q8TDV5	236	L	V	0	94.18
Q8TDV5	309	S	L	0	86.31
Q8TDV5	71	R	Q	0	78.8
Q8TDW0	572	I	V	0	93.03
Q8TDW4	489	T	M	0	85.08
Q8TDW4	571	G	D	0	30.64
Q8TDW4	87	T	S	0	89.81
Q8TDW5	160	R	C	0	49.2
Q8TDW5	245	P	S	0	43.22
Q8TDW5	363	S	G	0	42.41
Q8TDX6	106	L	P	0	40.16
Q8TDX6	126	S	L	0	88.49
Q8TDX6	133	V	M	0	82.63
Q8TDX6	137	V	I	0	89.29
Q8TDX6	143	Y	C	0	91.21
Q8TDX6	14	R	W	0	89.77
Q8TDX6	193	S	N	0	89.88
Q8TDX6	21	L	F	0	93.92
Q8TDX6	226	L	F	0	98.27
Q8TDX6	234	H	Q	0	93.49
Q8TDX6	240	I	V	0	96.54
Q8TDX6	261	T	M	0	97.16
Q8TDX6	264	N	S	1	98.76
Q8TDX6	432	D	Y	1	98.4
Q8TDX6	473	F	Y	0	98.56
Q8TDX6	480	R	H	0	89.32
Q8TDX6	521	R	P	0	93.91
Q8TDX6	92	Q	P	0	78.03
Q8TDY2	1034	E	A	0	80.92
Q8TDY2	1216	R	K	0	80.35
Q8TDY2	1314	N	K	0	76.45
Q8TDY2	1451	M	V	0	37.88
Q8TDY2	293	T	A	0	32.57
Q8TDY2	55	A	V	0	92.57
Q8TDY4	377	E	A	0	91.43
Q8TDY4	576	P	L	0	86.89
Q8TDY4	717	A	D	0	23.82
Q8TDY4	879	P	Q	0	35.83
Q8TDY8	1239	P	S	0	35.27
Q8TDY8	413	M	T	0	94.06
Q8TDY8	45	V	M	0	91.43
Q8TDZ2	1049	R	C	0	77.94
Q8TDZ2	116	R	H	0	95.39
Q8TDZ2	12	A	T	0	91.39
Q8TDZ2	195	R	H	0	97.54
Q8TDZ2	19	Q	L	0	93.82
Q8TDZ2	217	A	S	0	97.96
Q8TDZ2	220	G	D	0	85.1
Q8TDZ2	233	R	Q	0	73.88
Q8TDZ2	238	I	V	0	94.18
Q8TDZ2	250	V	M	0	90.93
Q8TDZ2	304	L	P	0	96.23
Q8TDZ2	305	R	Q	0	96.74
Q8TDZ2	327	P	T	0	95.27
Q8TDZ2	335	R	W	0	97.3
Q8TDZ2	472	R	W	0	89.06
Q8TDZ2	480	R	Q	0	89.92
Q8TDZ2	601	I	S	0	88.56
Q8TDZ2	679	G	V	0	36.39
Q8TDZ2	688	H	N	0	29.42
Q8TDZ2	695	D	G	0	74.41
Q8TDZ2	714	G	S	0	75.67
Q8TDZ2	719	R	W	0	81.71
Q8TDZ2	758	A	E	0	34.4
Q8TDZ2	758	A	T	0	34.4
Q8TDZ2	76	Y	N	0	97.56
Q8TDZ2	788	S	L	0	31.29
Q8TDZ2	807	R	H	0	45.96
Q8TDZ2	816	L	F	0	45.38
Q8TDZ2	825	P	T	0	42.58
Q8TDZ2	82	C	Y	0	97.28
Q8TDZ2	84	S	I	0	94.21
Q8TDZ2	863	V	A	0	26.65
Q8TDZ2	870	K	E	0	30.62
Q8TDZ2	899	T	I	0	37.79
Q8TDZ2	916	R	C	0	56.91
Q8TDZ2	937	E	V	0	88.18
Q8TDZ2	948	E	K	0	90.49
Q8TDZ2	96	G	R	0	98.45
Q8TE12	199	R	G	1	86.22
Q8TE23	21	P	L	0	32.26
Q8TE23	465	V	I	0	95.23
Q8TE23	774	V	I	0	86.22
Q8TE49	233	L	F	1	95.58
Q8TE54	349	L	F	0	96.82
Q8TE54	455	V	M	0	90.01
Q8TE56	1094	N	S	0	41.16
Q8TE56	176	R	Q	0	74.04
Q8TE56	216	S	L	0	29.18
Q8TE56	413	M	I	1	89.75
Q8TE56	446	T	I	0	72.33
Q8TE56	482	M	T	0	75.67
Q8TE56	551	A	T	0	87.49
Q8TE56	583	P	L	0	81.64
Q8TE56	614	R	W	0	61.31
Q8TE56	724	S	N	0	61.2
Q8TE56	840	D	N	0	85.45
Q8TE56	898	V	A	0	83.98
Q8TE57	36	A	S	0	27.73
Q8TE57	734	V	I	0	86.92
Q8TE58	235	G	S	0	90.81
Q8TE58	536	V	M	0	94.25
Q8TE58	857	S	G	0	78.87
Q8TE60	1014	R	C	0	83.85
Q8TE60	1023	A	T	0	59.25
Q8TE60	1058	A	T	0	82.95
Q8TE60	1060	S	L	0	83.31
Q8TE60	1080	S	R	0	81.12
Q8TE60	1097	R	C	0	77.68
Q8TE60	1097	R	H	0	77.68
Q8TE60	114	P	T	0	72.65
Q8TE60	1159	S	T	0	73.8
Q8TE60	1189	V	I	0	81.29
Q8TE60	1210	G	R	0	79.61
Q8TE60	12	P	R	0	45.58
Q8TE60	146	Q	H	0	84.1
Q8TE60	173	K	E	0	76.12
Q8TE60	188	E	K	0	82.14
Q8TE60	191	Y	H	0	79.54
Q8TE60	201	V	I	0	89.47
Q8TE60	213	R	W	0	74.83
Q8TE60	231	H	Y	0	34.67
Q8TE60	292	G	D	0	62.83
Q8TE60	358	N	T	0	86.14
Q8TE60	382	R	K	0	72.15
Q8TE60	499	K	R	0	51.34
Q8TE60	549	V	A	0	73.99
Q8TE60	594	A	T	0	89.36
Q8TE60	626	L	I	0	66.23
Q8TE60	660	S	N	0	82.82
Q8TE60	769	L	I	0	94.23
Q8TE60	826	N	H	0	81.73
Q8TE60	827	R	H	0	85.12
Q8TE60	830	R	C	0	93.77
Q8TE60	847	M	I	0	88.96
Q8TE60	946	A	S	0	69.93
Q8TE60	956	I	M	0	82.89
Q8TE60	968	E	K	0	78.94
Q8TE60	985	A	G	0	82.95
Q8TE67	137	E	Q	0	91.07
Q8TE67	48	E	K	0	79.32
Q8TE67	556	G	R	0	86.96
Q8TE67	561	R	H	0	85.53
Q8TE76	724	A	T	0	35.97
Q8TE77	142	D	E	0	73.58
Q8TE77	218	G	S	0	78.14
Q8TE77	600	R	C	0	30.22
Q8TE82	436	S	G	0	47.45
Q8TE82	531	R	C	0	57.45
Q8TE82	763	A	T	0	86.1
Q8TE82	939	G	R	0	70.64
Q8TE82	980	G	D	0	82.14
Q8TE85	160	V	A	0	39.44
Q8TE85	205	S	L	0	37.1
Q8TE85	261	V	I	0	97.25
Q8TE85	267	A	G	0	77.94
Q8TE85	391	R	C	1	96.21
Q8TE85	454	T	M	0	90.42
Q8TE85	455	P	A	0	90.88
Q8TE85	477	S	L	0	40.49
Q8TE85	480	P	H	0	38.65
Q8TE85	484	N	S	0	40.97
Q8TE85	55	D	E	0	65.15
Q8TE85	74	R	Q	0	43.1
Q8TE99	197	A	T	0	95.64
Q8TEA1	357	A	V	0	98.38
Q8TEA1	3	I	V	0	62.37
Q8TEA7	145	D	N	0	90.99
Q8TEA7	220	D	N	0	90
Q8TEA7	265	D	N	0	97.02
Q8TEA7	266	Q	E	0	97.88
Q8TEA7	314	N	S	0	69.14
Q8TEA7	325	V	A	0	96.29
Q8TEA7	425	T	M	0	82.75
Q8TEA7	471	M	I	0	96.99
Q8TEA7	489	K	N	0	95.06
Q8TEA7	51	P	A	0	93.76
Q8TEA7	816	I	L	0	92.49
Q8TEA7	836	M	V	0	85.04
Q8TEA7	887	T	I	0	83.68
Q8TEB1	126	A	T	0	47.3
Q8TEB7	204	N	Y	0	61.05
Q8TEB7	211	V	I	0	84.64
Q8TEB7	380	H	Y	0	33.69
Q8TEB9	263	T	M	0	53.38
Q8TEC5	456	T	A	0	36.29
Q8TED4	34	A	T	0	97.89
Q8TED4	471	V	I	0	96.25
Q8TEF2	57	T	M	0	82.75
Q8TEJ3	175	A	T	0	34.13
Q8TEJ3	220	I	V	0	89.59
Q8TEJ3	429	A	T	0	35.7
Q8TEJ3	511	V	L	0	90.57
Q8TEJ3	788	M	L	0	40.72
Q8TEK3	1053	A	T	0	35.06
Q8TEK3	1266	A	T	0	28.55
Q8TEK3	1392	G	S	0	35.99
Q8TEK3	1453	G	S	0	30.38
Q8TEK3	594	G	S	0	88.35
Q8TEK3	854	A	T	0	31.94
Q8TEM1	1136	G	S	0	90.6
Q8TEM1	1219	V	I	0	92.57
Q8TEM1	1232	R	Q	0	90.69
Q8TEM1	1345	M	V	0	86.77
Q8TEM1	1461	A	T	0	84.6
Q8TEM1	1513	N	S	0	83.8
Q8TEM1	1645	I	V	0	80.57
Q8TEM1	370	I	V	0	91.49
Q8TEM1	607	G	S	0	89.07
Q8TEM1	831	D	H	0	66.97
Q8TEM1	956	I	V	0	78.82
Q8TEM1	964	V	A	0	60.86
Q8TEM1	973	V	I	0	80.34
Q8TEP8	1053	T	A	0	28.13
Q8TEP8	111	L	F	0	28.1
Q8TEP8	113	N	D	0	25.7
Q8TEP8	1159	P	R	0	34.76
Q8TEP8	1243	M	V	0	32.5
Q8TEP8	1547	T	M	0	89.27
Q8TEP8	1686	V	I	0	87.82
Q8TEP8	1883	N	S	0	90.68
Q8TEP8	194	H	Q	0	32.01
Q8TEP8	380	N	S	0	32.75
Q8TEP8	832	V	I	0	28.39
Q8TEP8	897	A	T	0	29.82
Q8TEP8	956	R	C	0	25.1
Q8TEQ0	285	T	S	0	34.8
Q8TEQ0	504	A	V	0	91.67
Q8TEQ6	1032	V	I	0	91.12
Q8TEQ6	1065	A	V	0	84
Q8TEQ6	1078	V	I	0	83.98
Q8TEQ6	1129	R	K	0	77.55
Q8TEQ6	1256	D	N	0	72.5
Q8TEQ6	1350	E	K	0	57.21
Q8TEQ6	1351	R	Q	0	61.71
Q8TEQ6	1367	L	P	1	84.65
Q8TEQ6	1416	S	R	0	25.73
Q8TEQ6	1430	S	A	0	73.14
Q8TEQ6	1500	R	K	0	65.04
Q8TEQ6	263	M	I	0	91.84
Q8TEQ6	463	Q	P	0	95.11
Q8TEQ6	594	P	R	0	89.94
Q8TEQ6	66	R	K	0	96.49
Q8TEQ6	671	R	Q	0	95.36
Q8TEQ6	787	R	Q	0	25.44
Q8TEQ6	81	L	F	0	97.16
Q8TEQ6	835	K	R	0	28.63
Q8TEQ6	923	H	P	1	82.08
Q8TEQ6	988	I	F	1	90.49
Q8TEQ8	119	R	W	1	95.34
Q8TEQ8	154	A	D	0	45.99
Q8TEQ8	191	S	F	0	94.47
Q8TEQ8	370	N	S	1	96.76
Q8TEQ8	604	R	H	0	26.34
Q8TEQ8	615	R	Q	0	43.99
Q8TEQ8	640	R	C	0	86.53
Q8TEQ8	733	R	Q	0	78.26
Q8TEQ8	799	Q	H	1	61.88
Q8TEQ8	811	R	Q	0	48.27
Q8TEQ8	855	I	V	0	93.85
Q8TEQ8	908	H	Y	1	93.63
Q8TEQ8	957	L	F	1	96.28
Q8TER0	1228	L	P	0	31.72
Q8TER0	1234	H	R	0	30.7
Q8TER0	1299	H	R	0	29.34
Q8TER0	682	H	R	0	79.91
Q8TER0	771	R	H	0	74.18
Q8TER5	1194	M	T	0	32.16
Q8TER5	1264	I	T	0	89.3
Q8TER5	134	V	L	0	87.7
Q8TER5	138	N	S	0	74.93
Q8TER5	293	K	E	0	29.57
Q8TER5	402	P	S	0	40.05
Q8TER5	520	V	I	0	35.52
Q8TER5	565	R	Q	0	82.83
Q8TER5	688	Q	R	0	90.31
Q8TER5	823	R	Q	0	91.72
Q8TER5	983	R	H	0	33.63
Q8TET4	129	D	G	0	81.18
Q8TET4	166	I	V	0	77.64
Q8TET4	259	Y	H	0	93.49
Q8TET4	88	E	K	0	93.3
Q8TEU7	1559	V	E	0	31.96
Q8TEU7	307	I	V	0	91.92
Q8TEU8	31	R	Q	0	46.88
Q8TEU8	7	R	H	0	40.43
Q8TEV9	389	I	V	0	32.69
Q8TEW0	107	E	D	0	38.59
Q8TEW0	292	S	T	0	89.57
Q8TEW0	314	H	Q	0	88.11
Q8TEW0	417	S	F	0	31.78
Q8TEW6	74	E	D	0	61.55
Q8TEX9	20	R	C	0	81.56
Q8TEX9	494	P	T	0	90.35
Q8TEX9	575	D	N	0	91.55
Q8TEX9	799	V	M	0	98.16
Q8TEY5	282	T	M	0	91.08
Q8TEY5	384	G	R	0	45.47
Q8TEZ7	107	T	A	0	95.59
Q8TF05	60	I	V	0	93.53
Q8TF17	1091	G	V	1	93.14
Q8TF17	1121	A	V	0	90.55
Q8TF17	1158	V	I	0	87.68
Q8TF17	1278	A	V	0	45.14
Q8TF17	15	R	Q	0	26.85
Q8TF17	171	G	E	0	82.38
Q8TF17	181	C	F	0	85.14
Q8TF17	1	M	V	1	29.6
Q8TF17	310	G	E	1	89.8
Q8TF17	312	S	L	0	89.63
Q8TF17	468	A	S	0	76.33
Q8TF17	469	P	L	0	79.69
Q8TF17	529	R	C	1	91.86
Q8TF17	571	L	P	1	90.23
Q8TF17	619	V	M	0	90.12
Q8TF17	63	R	K	0	80.23
Q8TF17	657	E	K	1	89.19
Q8TF17	658	R	C	1	88.78
Q8TF17	696	H	R	0	66.35
Q8TF17	80	A	T	0	78.52
Q8TF17	881	N	S	1	95.39
Q8TF17	897	N	K	0	94.24
Q8TF17	984	H	N	0	93.56
Q8TF20	116	K	R	0	71.77
Q8TF21	174	L	P	0	95.11
Q8TF21	182	A	T	0	96.11
Q8TF21	422	L	F	0	35.9
Q8TF21	582	T	M	0	32.93
Q8TF21	615	E	A	0	36.13
Q8TF21	656	G	R	0	34.24
Q8TF21	700	T	M	0	34.96
Q8TF30	508	R	H	0	92.6
Q8TF30	588	P	L	0	44.13
Q8TF30	737	A	T	0	52.91
Q8TF32	214	C	F	0	64.48
Q8TF39	170	I	V	0	67.58
Q8TF39	425	A	T	0	50.59
Q8TF40	153	S	F	0	84.33
Q8TF40	307	I	V	0	36.24
Q8TF40	421	M	V	0	85.43
Q8TF40	648	Q	R	0	28.17
Q8TF40	700	E	Q	0	26.71
Q8TF40	730	E	G	0	29.41
Q8TF40	738	V	L	0	31.29
Q8TF40	76	G	C	0	31.09
Q8TF40	844	I	V	0	33.6
Q8TF40	884	F	L	0	26.33
Q8TF40	904	D	E	0	33.55
Q8TF40	927	V	I	0	28.57
Q8TF40	971	A	S	0	34.37
Q8TF42	22	V	L	0	33.5
Q8TF42	380	G	S	0	38.37
Q8TF44	208	G	S	0	42.46
Q8TF44	325	H	R	0	96.95
Q8TF44	368	R	H	0	92.27
Q8TF45	20	S	G	0	76.86
Q8TF45	499	V	I	0	89.33
Q8TF45	99	D	E	0	40.14
Q8TF50	160	K	T	1	82.94
Q8TF50	189	P	L	0	45.26
Q8TF50	332	H	Y	0	68.73
Q8TF50	550	H	P	0	66.14
Q8TF50	556	F	L	0	32.04
Q8TF62	1165	N	K	0	25.18
Q8TF62	371	P	H	0	90.45
Q8TF63	104	A	V	0	30.31
Q8TF63	140	P	L	0	42.63
Q8TF63	168	E	K	0	34.31
Q8TF64	209	C	Y	0	39.13
Q8TF64	221	T	I	1	89.18
Q8TF66	483	S	R	0	32.19
Q8TF66	559	V	I	0	57.57
Q8TF72	1054	V	M	0	53.2
Q8TF72	1290	P	L	0	34.64
Q8TF72	1398	P	S	0	37.97
Q8TF72	1407	G	S	0	29.79
Q8TF72	1416	T	M	0	34.46
Q8TF72	1430	R	Q	0	26.42
Q8TF72	147	L	H	0	36.6
Q8TF72	1481	T	P	0	38.96
Q8TF72	1495	R	Q	0	25.85
Q8TF72	1507	E	K	0	33.74
Q8TF72	1534	P	L	0	33.33
Q8TF72	1539	P	L	0	35.44
Q8TF72	1557	A	V	0	25.91
Q8TF72	1558	Q	P	0	26.86
Q8TF72	1585	M	K	0	39.91
Q8TF72	1972	N	D	0	53.21
Q8TF72	216	Q	R	0	33.55
Q8TF72	244	G	S	0	34.72
Q8TF72	279	G	A	0	33.57
Q8TF72	325	S	A	0	40.41
Q8TF72	352	R	Q	0	31.49
Q8TF72	469	P	A	0	41.87
Q8TF72	593	S	G	0	35.96
Q8TF72	60	G	V	0	85.63
Q8TF72	66	L	V	0	81.96
Q8TF72	718	R	Q	0	26.45
Q8TF72	833	R	H	0	33.1
Q8TF76	162	L	V	0	33.08
Q8TF76	261	A	T	0	34.11
Q8WTP8	311	H	Q	0	45.29
Q8WTP9	30	G	S	0	54.99
Q8WTQ1	10	I	V	0	90.11
Q8WTQ1	36	R	C	0	95.05
Q8WTQ1	38	R	Q	0	94.5
Q8WTR4	517	L	F	0	92
Q8WTR4	99	A	T	0	98.01
Q8WTR7	344	R	Q	0	61.69
Q8WTR7	408	R	C	0	66.84
Q8WTR7	465	V	I	0	86.28
Q8WTR7	544	F	L	0	35.64
Q8WTR7	740	G	S	0	80.67
Q8WTR8	204	R	Q	0	93.59
Q8WTR8	416	L	R	0	87.78
Q8WTR8	424	Q	R	0	86.73
Q8WTS1	114	R	L	0	97.34
Q8WTS1	251	H	P	1	93.66
Q8WTS1	271	G	R	1	85.41
Q8WTS1	68	F	L	0	94.38
Q8WTS1	72	I	T	0	65.47
Q8WTS1	7	E	K	0	35.24
Q8WTT0	122	N	K	0	94.02
Q8WTT0	58	L	V	0	75.87
Q8WTT2	781	S	N	0	64.6
Q8WTU0	323	D	N	0	87.6
Q8WTU0	71	I	V	0	94.92
Q8WTU2	180	L	P	0	53.63
Q8WTU2	27	A	T	0	35.9
Q8WTV0	129	S	L	0	96.98
Q8WTV0	135	V	I	0	98.31
Q8WTV0	2	G	S	0	48.62
Q8WTV0	331	V	I	0	93.94
Q8WTV0	404	G	R	0	95.71
Q8WTV1	150	R	W	0	39.83
Q8WTW3	177	I	V	0	76.61
Q8WTW3	192	H	P	0	93.59
Q8WTW3	205	D	N	0	92.44
Q8WTW3	20	A	P	0	77.27
Q8WTW3	259	V	L	0	91.95
Q8WTW3	350	T	M	0	96.24
Q8WTW3	392	N	S	0	72.04
Q8WTW3	453	E	Q	0	82.68
Q8WTW3	638	S	R	0	36.12
Q8WTW3	744	Y	C	0	92.04
Q8WTW4	1	M	I	1	27.72
Q8WTW4	221	R	H	0	84.6
Q8WTW4	4	G	S	0	54.72
Q8WU03	35	K	N	0	94.91
Q8WU03	42	M	L	0	97.74
Q8WU10	155	N	S	1	95.76
Q8WU10	203	E	G	0	49.32
Q8WU10	208	H	L	0	46.44
Q8WU10	247	G	E	1	91.08
Q8WU10	278	K	N	0	94.09
Q8WU10	28	Q	K	0	97.75
Q8WU10	372	Q	H	1	96.36
Q8WU10	473	N	S	0	94.42
Q8WU39	17	I	T	0	63.51
Q8WU58	542	G	S	0	46.38
Q8WU58	550	E	D	0	43.02
Q8WU66	139	G	S	0	79.69
Q8WU66	144	R	Q	0	93.6
Q8WU66	15	A	V	0	34.37
Q8WU66	17	G	S	0	31.9
Q8WU66	244	R	Q	0	84.36
Q8WU66	291	R	Q	0	67.04
Q8WU66	353	V	I	0	98.46
Q8WU66	408	H	Q	0	94.41
Q8WU66	463	R	W	0	96.98
Q8WU66	497	N	K	1	95.1
Q8WU66	656	A	T	0	96.54
Q8WU66	65	A	T	0	68.5
Q8WU66	91	V	I	0	96.37
Q8WU76	383	P	L	1	95.69
Q8WU76	592	V	I	0	89.17
Q8WUA4	257	V	G	0	32.06
Q8WUA7	113	T	M	0	31.87
Q8WUA7	175	T	M	0	38.17
Q8WUA8	162	V	L	0	98.42
Q8WUA8	244	E	Q	0	87.84
Q8WUB2	154	R	H	0	44.91
Q8WUB8	379	I	L	0	94.78
Q8WUD6	341	F	L	0	93.36
Q8WUH2	301	T	R	0	93.96
Q8WUH2	58	A	T	0	65.89
Q8WUI4	513	A	G	0	46.74
Q8WUJ1	30	G	S	0	46.06
Q8WUJ3	1063	A	T	0	93.42
Q8WUJ3	1180	T	I	0	95.44
Q8WUJ3	1209	H	Y	0	93.53
Q8WUJ3	1257	R	H	0	94.47
Q8WUJ3	215	E	D	0	95.72
Q8WUJ3	278	P	S	0	91.55
Q8WUJ3	323	V	M	0	80.54
Q8WUJ3	395	R	Q	0	71.05
Q8WUJ3	411	L	V	0	94.22
Q8WUJ3	783	H	R	0	98.65
Q8WUK0	163	A	T	0	98.28
Q8WUM0	152	S	N	0	89.63
Q8WUM0	199	A	T	0	91.78
Q8WUM0	200	F	S	0	89.98
Q8WUM0	231	R	G	1	93.73
Q8WUM0	294	I	V	0	92.8
Q8WUM0	314	R	K	0	87.84
Q8WUM0	399	S	F	0	88.93
Q8WUM0	406	Q	R	0	93.07
Q8WUM0	461	P	L	0	91.25
Q8WUM0	61	R	Q	0	30.08
Q8WUM0	667	A	T	0	89.88
Q8WUM0	829	R	Q	0	78.71
Q8WUM0	854	G	D	0	84.36
Q8WUM0	962	R	H	0	87.63
Q8WUM0	974	S	R	1	93.47
Q8WUM4	429	G	S	0	93.51
Q8WUM4	778	G	A	0	44.15
Q8WUM9	351	A	T	0	27.5
Q8WUP2	174	V	I	0	46.75
Q8WUP2	39	R	C	0	43.9
Q8WUQ7	106	A	T	0	27.35
Q8WUQ7	517	V	A	0	31.16
Q8WUT4	684	L	F	0	79.75
Q8WUT4	92	T	A	0	82.77
Q8WUU4	225	G	S	0	36.38
Q8WUU4	41	Q	R	0	40.4
Q8WUU5	233	R	W	0	71.68
Q8WUU5	54	G	S	0	38.78
Q8WUU5	59	G	A	0	38.41
Q8WUU8	211	N	S	0	41.83
Q8WUU8	6	G	S	0	41.43
Q8WUU8	77	V	I	0	91.2
Q8WUX1	398	R	Q	0	88.24
Q8WUX1	451	M	T	0	93.86
Q8WUZ0	142	R	Q	0	68.52
Q8WV07	24	R	Q	0	97.84
Q8WV15	251	A	T	0	45.49
Q8WV16	107	R	Q	0	92.57
Q8WV16	162	R	Q	0	76.52
Q8WV16	26	R	H	0	23.37
Q8WV16	325	S	G	0	96.02
Q8WV16	447	R	H	0	94.21
Q8WV19	125	V	L	0	82.69
Q8WV22	94	I	V	0	67.13
Q8WV28	158	A	S	0	38.56
Q8WV28	210	T	A	0	45.96
Q8WV28	240	A	V	0	43.7
Q8WV28	88	A	T	0	58.51
Q8WV41	59	V	I	0	84.3
Q8WV44	515	P	S	0	27.64
Q8WV44	62	E	G	0	39.22
Q8WV48	178	S	L	0	50.25
Q8WV48	3	G	S	0	44.32
Q8WV60	353	V	L	0	92
Q8WV83	273	L	F	0	93.62
Q8WV83	322	P	S	0	54.05
Q8WV83	328	V	I	0	90.02
Q8WV93	56	M	V	0	29.27
Q8WV99	240	Q	R	0	93.3
Q8WV99	241	R	Q	0	92.95
Q8WVB3	145	I	V	0	98.7
Q8WVB3	242	R	W	0	94.43
Q8WVB3	243	R	Q	0	95.76
Q8WVB3	327	R	H	0	93.18
Q8WVB3	400	Q	R	0	93.43
Q8WVB6	233	E	K	0	86.6
Q8WVB6	254	S	P	0	53.23
Q8WVB6	270	P	L	0	33.06
Q8WVB6	284	D	E	0	89.96
Q8WVB6	49	P	R	0	38.85
Q8WVB6	570	R	Q	0	79.07
Q8WVB6	58	R	G	0	38.74
Q8WVB6	804	R	C	0	83.37
Q8WVB6	942	R	W	0	39.8
Q8WVE6	128	V	I	0	69.4
Q8WVF2	32	M	T	0	41.05
Q8WVJ9	75	E	K	1	98.62
Q8WVJ9	75	E	Q	1	98.62
Q8WVM0	207	R	Q	0	98.37
Q8WVM0	4	S	P	0	41.36
Q8WVM7	1114	A	V	0	28.54
Q8WVM7	1129	M	L	0	37.7
Q8WVM7	1132	Q	H	0	34.89
Q8WVM7	1138	S	T	0	36.81
Q8WVM7	115	I	V	0	94.74
Q8WVM7	1163	E	G	1	28.45
Q8WVM7	1187	R	W	1	28.74
Q8WVM7	157	E	K	1	86.8
Q8WVM7	209	G	R	1	96.51
Q8WVM7	216	R	G	1	96.52
Q8WVM7	24	S	N	0	31.83
Q8WVM7	333	K	E	1	97.13
Q8WVM7	361	R	I	0	84.14
Q8WVM7	368	E	K	1	91.43
Q8WVM7	373	R	Q	1	95.43
Q8WVM7	377	R	C	1	97.46
Q8WVM7	384	D	H	1	98.09
Q8WVM7	526	I	T	0	98.21
Q8WVM7	619	Q	H	0	97.36
Q8WVM7	622	F	L	0	96.71
Q8WVM7	651	Q	R	0	94.48
Q8WVM7	658	R	Q	0	96.47
Q8WVM7	670	N	S	0	96.58
Q8WVM7	760	E	D	0	91.02
Q8WVM7	768	T	M	0	95.52
Q8WVM7	841	Q	E	0	64.14
Q8WVM7	914	I	M	0	91.6
Q8WVM7	940	P	S	0	70.57
Q8WVN6	107	A	T	0	94.66
Q8WVN6	246	A	T	0	48.53
Q8WVP7	18	V	L	0	86.49
Q8WVP7	228	T	A	0	57.74
Q8WVP7	257	S	L	0	64.26
Q8WVQ1	165	M	V	1	98.82
Q8WVQ1	215	E	K	1	98.91
Q8WVQ1	226	V	M	1	98.95
Q8WVQ1	23	G	W	0	42.74
Q8WVQ1	247	W	R	1	98.88
Q8WVQ1	299	P	L	1	98.89
Q8WVQ1	300	R	C	1	98.84
Q8WVQ1	323	A	T	0	98.91
Q8WVQ1	375	M	L	0	98.91
Q8WVQ1	65	A	V	0	62.62
Q8WVR3	184	V	I	0	75.93
Q8WVS4	1030	I	V	0	93.27
Q8WVS4	1040	A	T	0	84.31
Q8WVS4	164	V	I	0	28.54
Q8WVS4	202	L	V	0	41.22
Q8WVS4	225	N	K	0	34.74
Q8WVS4	238	E	D	0	42.28
Q8WVS4	262	K	R	0	38.56
Q8WVS4	273	Q	R	0	35.3
Q8WVS4	314	A	V	0	33.98
Q8WVS4	329	R	W	0	34.23
Q8WVS4	347	P	L	0	34
Q8WVS4	394	E	D	0	37.55
Q8WVS4	457	S	Y	0	38.1
Q8WVS4	45	S	F	0	38.19
Q8WVS4	489	R	G	0	82.46
Q8WVS4	562	S	N	0	59.94
Q8WVS4	749	T	M	1	93.09
Q8WVS4	784	S	L	0	31.68
Q8WVS4	785	P	L	0	41.3
Q8WVS4	799	I	V	0	93.85
Q8WVS4	846	L	F	0	83.15
Q8WVS4	96	A	T	0	43.95
Q8WVT3	22	A	T	0	26.25
Q8WVT3	245	P	S	0	28.27
Q8WVT3	262	P	S	0	32.33
Q8WVT3	301	S	G	0	79.41
Q8WVT3	415	G	E	0	88.01
Q8WVT3	421	T	M	0	91.18
Q8WVT3	482	I	T	0	94.32
Q8WVT3	49	E	K	0	25.6
Q8WVT3	59	A	T	0	26.42
Q8WVT3	59	A	V	0	26.42
Q8WVT3	627	A	V	1	94.37
Q8WVT3	721	G	S	0	84.04
Q8WVV4	207	P	S	0	30.08
Q8WVV4	214	Q	R	0	28.62
Q8WVV4	239	C	S	0	26.36
Q8WVV4	315	R	C	0	93.53
Q8WVV4	349	M	L	0	98.67
Q8WVV4	38	Q	P	0	29.75
Q8WVV4	434	Q	K	0	95.3
Q8WVX9	480	R	C	1	82.09
Q8WVX9	480	R	H	1	82.09
Q8WVX9	480	R	L	1	82.09
Q8WVX9	480	R	S	1	82.09
Q8WVX9	59	V	I	0	95.85
Q8WVZ1	15	H	Y	0	46.16
Q8WVZ1	77	V	I	0	94.46
Q8WVZ7	120	T	A	0	95.67
Q8WVZ9	7	V	A	0	30.68
Q8WW01	116	H	Y	1	88.39
Q8WW01	19	G	D	0	34.45
Q8WW01	59	Q	H	0	90.33
Q8WW12	13	K	R	0	45.31
Q8WW24	107	R	H	0	98.28
Q8WW27	196	S	C	0	90.32
Q8WW27	289	A	V	0	42.99
Q8WW27	300	D	G	0	36.91
Q8WW27	321	N	D	0	45.15
Q8WW35	110	R	C	0	94.98
Q8WW35	4	S	F	0	43.23
Q8WW36	35	G	S	0	40.47
Q8WW38	1005	E	G	0	36.36
Q8WW38	1017	G	S	0	37.93
Q8WW38	1026	A	V	0	28.5
Q8WW38	1055	A	V	0	30.51
Q8WW38	1070	E	K	0	36.22
Q8WW38	1090	V	I	0	36
Q8WW38	210	S	T	0	36.29
Q8WW38	30	E	G	0	40.38
Q8WW38	335	L	V	0	82.43
Q8WW38	339	V	I	0	79.23
Q8WW38	403	A	G	0	36.65
Q8WW38	426	A	T	0	29.88
Q8WW38	538	V	I	0	40.69
Q8WW38	586	S	G	0	30.2
Q8WW38	64	C	W	1	32.14
Q8WW38	64	C	Y	0	32.14
Q8WW38	657	S	G	0	34.8
Q8WW38	763	V	I	0	32.57
Q8WW38	782	E	D	0	35.46
Q8WW38	834	K	R	0	34.94
Q8WW38	889	Q	E	0	38.24
Q8WW38	892	G	S	0	36.17
Q8WW38	988	K	T	0	38.1
Q8WW38	98	D	N	0	84.84
Q8WW52	217	T	P	0	71.17
Q8WW52	30	I	T	0	83.07
Q8WW52	37	R	Q	0	44.13
Q8WW52	416	A	V	0	95.29
Q8WW52	419	A	T	0	96.43
Q8WW52	430	R	H	0	97.15
Q8WW52	438	H	P	0	88.45
Q8WW52	51	D	N	0	96.34
Q8WW52	534	R	G	0	94.01
Q8WW52	65	R	Q	0	94.36
Q8WW52	89	N	K	0	94.84
Q8WWA1	46	E	K	0	47.51
Q8WWA1	98	G	S	0	41.45
Q8WWB3	123	L	I	0	78.61
Q8WWB3	56	K	E	0	98.09
Q8WWB5	230	M	I	0	66.66
Q8WWB7	292	G	R	0	82.6
Q8WWB7	312	S	P	0	73.95
Q8WWB7	371	L	V	0	88.8
Q8WWF3	194	S	R	0	58.32
Q8WWF3	211	A	V	0	81.74
Q8WWF3	215	R	Q	0	56.12
Q8WWF5	234	A	V	0	86.67
Q8WWF8	201	M	V	0	97.18
Q8WWG1	37	V	I	0	88.44
Q8WWH5	9	V	M	0	45.26
Q8WWI1	52	D	E	0	50.62
Q8WWI1	537	R	K	0	34.03
Q8WWI5	531	T	A	0	76.67
Q8WWK9	260	H	Y	0	43.26
Q8WWL2	239	H	R	0	75.83
Q8WWL2	485	R	Q	0	23.77
Q8WWL2	632	A	T	0	41.23
Q8WWL7	1001	G	R	0	25.95
Q8WWL7	1197	V	I	0	96.54
Q8WWL7	126	V	M	0	29.99
Q8WWL7	1272	I	V	0	90.18
Q8WWL7	166	I	T	0	25.81
Q8WWL7	188	S	T	0	25.22
Q8WWL7	195	P	S	0	30.12
Q8WWL7	267	S	N	0	25.91
Q8WWL7	857	K	Q	0	28.82
Q8WWN8	260	S	L	0	23
Q8WWN8	896	A	T	0	88.26
Q8WWN9	185	S	P	0	47.03
Q8WWP7	89	S	P	0	86.16
Q8WWQ0	1009	I	M	1	92.48
Q8WWQ0	1060	D	Y	0	86.77
Q8WWQ0	1093	L	P	0	82.54
Q8WWQ0	1106	C	Y	1	93.27
Q8WWQ0	110	R	H	1	81.69
Q8WWQ0	1271	L	V	0	87.3
Q8WWQ0	1272	Y	C	0	90.72
Q8WWQ0	1402	R	S	1	84.8
Q8WWQ0	1430	R	C	0	82.78
Q8WWQ0	1446	R	G	0	34.76
Q8WWQ0	1529	T	P	0	25.88
Q8WWQ0	1544	I	V	0	26.22
Q8WWQ0	1616	A	V	0	25.33
Q8WWQ0	1617	L	F	0	25.44
Q8WWQ0	17	F	C	1	92.46
Q8WWQ0	17	F	S	1	92.46
Q8WWQ0	182	H	R	1	96.97
Q8WWQ0	188	C	R	1	95.23
Q8WWQ0	197	R	W	0	96.86
Q8WWQ0	223	G	V	1	92.59
Q8WWQ0	229	S	L	1	96.13
Q8WWQ0	266	H	R	1	94.53
Q8WWQ0	287	S	Y	1	96.99
Q8WWQ0	352	S	P	0	82.42
Q8WWQ0	427	V	F	1	96.63
Q8WWQ0	428	T	S	1	94.84
Q8WWQ0	429	M	V	1	96.64
Q8WWQ0	438	T	A	0	95.57
Q8WWQ0	484	S	F	1	98.02
Q8WWQ0	507	N	S	1	93.22
Q8WWQ0	508	M	I	1	89.18
Q8WWQ0	509	I	F	1	86.62
Q8WWQ0	521	K	R	1	97.55
Q8WWQ0	660	G	V	0	37.53
Q8WWQ0	663	V	G	0	29
Q8WWQ0	768	I	M	0	28.87
Q8WWQ0	823	E	K	0	23.02
Q8WWQ0	874	T	I	0	26.66
Q8WWQ0	875	K	Q	0	24.18
Q8WWQ2	211	Y	H	0	95.14
Q8WWQ2	243	S	C	0	92.45
Q8WWQ2	299	A	T	0	95.97
Q8WWQ2	315	A	T	0	97.45
Q8WWQ2	385	T	I	0	47.79
Q8WWQ2	540	V	L	0	98.19
Q8WWQ2	579	Y	F	0	98.49
Q8WWQ8	104	R	H	0	76.66
Q8WWQ8	1132	R	H	0	44.71
Q8WWQ8	1218	M	V	0	75.62
Q8WWQ8	178	D	N	0	78.99
Q8WWQ8	1809	E	Q	0	77.57
Q8WWQ8	2021	D	N	0	71.96
Q8WWQ8	2123	E	K	0	67.71
Q8WWQ8	2170	P	S	0	54.59
Q8WWQ8	2387	F	L	0	83.57
Q8WWQ8	2396	T	I	0	77.05
Q8WWQ8	2453	V	M	0	38.52
Q8WWQ8	253	T	M	0	76.05
Q8WWQ8	259	R	Q	0	62.87
Q8WWQ8	306	E	K	0	72.01
Q8WWQ8	427	N	D	0	74.61
Q8WWQ8	507	K	N	0	76.38
Q8WWQ8	510	P	R	0	67.02
Q8WWQ8	587	V	I	0	89.14
Q8WWQ8	622	D	N	0	70.83
Q8WWQ8	969	S	N	0	71.12
Q8WWQ8	99	R	Q	0	59.56
Q8WWR8	144	E	K	0	96.98
Q8WWT9	303	G	A	0	68.78
Q8WWT9	40	R	C	0	94.21
Q8WWT9	462	V	M	0	85.37
Q8WWT9	98	I	F	0	95.34
Q8WWU7	171	Q	R	0	97.48
Q8WWU7	290	R	C	0	97.07
Q8WWU7	59	R	C	0	93.44
Q8WWU7	71	R	C	0	97.92
Q8WWV3	103	R	H	1	94.16
Q8WWV3	105	P	S	1	89.41
Q8WWV3	121	R	W	0	98.71
Q8WWV3	1	M	T	1	37.56
Q8WWV3	216	G	R	1	97.41
Q8WWV3	22	S	R	0	34.27
Q8WWV3	26	Q	R	0	42.52
Q8WWV3	358	D	V	0	98.59
Q8WWV3	365	V	A	0	98.5
Q8WWV3	44	P	T	0	97.21
Q8WWW8	520	S	T	0	35.84
Q8WWY3	1	M	I	1	63.22
Q8WWY3	1	M	K	1	63.22
Q8WWY3	253	G	R	1	90.08
Q8WWY3	299	C	R	1	96.29
Q8WWY6	84	S	L	0	69.03
Q8WWY8	246	C	S	1	93.29
Q8WWY8	248	H	N	1	96.27
Q8WWY8	379	L	F	0	94.84
Q8WWY8	41	V	M	0	98.24
Q8WWZ1	66	R	C	0	97.52
Q8WWZ3	103	S	F	0	65.74
Q8WWZ3	120	D	A	1	96.2
Q8WWZ3	130	D	G	1	95.17
Q8WWZ3	138	N	I	1	95.24
Q8WWZ3	190	D	E	1	96.66
Q8WWZ3	29	E	K	1	76.59
Q8WWZ3	9	M	I	0	50.02
Q8WWZ4	1386	V	F	0	77.01
Q8WWZ4	320	T	A	0	93.62
Q8WWZ7	1159	G	R	0	69.1
Q8WWZ7	1173	I	V	0	86.06
Q8WWZ7	118	S	F	0	76.55
Q8WWZ7	1260	D	N	0	57.54
Q8WWZ7	1315	A	T	0	83.15
Q8WWZ7	190	N	S	0	84.06
Q8WWZ7	261	A	S	0	88.81
Q8WWZ7	321	F	L	0	84.09
Q8WWZ7	469	S	A	0	69.47
Q8WWZ7	768	N	D	0	70.25
Q8WWZ7	817	D	Y	0	37.15
Q8WWZ7	846	T	K	0	92.95
Q8WWZ7	871	I	T	0	83.02
Q8WWZ7	90	S	N	0	88
Q8WWZ7	986	I	V	0	89.82
Q8WWZ8	20	V	M	0	56.44
Q8WWZ8	540	R	H	0	86.84
Q8WX39	88	V	M	0	94.94
Q8WX93	138	R	Q	0	30.33
Q8WX93	156	T	M	0	29.13
Q8WX93	158	H	N	0	30.8
Q8WX93	17	M	V	0	32.36
Q8WX93	203	G	V	0	29.26
Q8WX93	224	M	I	0	35.9
Q8WX93	224	M	T	0	35.9
Q8WX93	255	R	H	0	27.95
Q8WX93	263	S	N	0	26.89
Q8WX93	3	G	V	0	35.57
Q8WX93	425	T	N	0	27.94
Q8WX93	438	Y	C	0	71.38
Q8WX93	450	T	I	0	82.19
Q8WX93	596	R	M	0	30
Q8WX93	614	H	Q	0	39.3
Q8WX93	617	R	C	0	36.32
Q8WX93	629	S	G	0	36.77
Q8WX93	73	A	V	0	27.57
Q8WX93	75	L	F	0	27.87
Q8WX93	81	H	R	0	26.5
Q8WX93	89	H	Q	0	33.14
Q8WX93	8	E	D	0	30.89
Q8WX93	90	A	T	0	33.78
Q8WX94	123	W	R	0	53.56
Q8WX94	156	R	Q	0	69.97
Q8WX94	310	Q	R	0	81.54
Q8WX94	311	L	I	0	80.09
Q8WX94	319	V	I	0	86.22
Q8WX94	481	A	T	0	94.22
Q8WX94	487	G	E	0	57.03
Q8WX94	511	K	R	0	82.81
Q8WX94	565	V	M	0	73.81
Q8WX94	693	R	P	1	93.7
Q8WX94	693	R	Q	1	93.7
Q8WX94	693	R	W	1	93.7
Q8WX94	734	T	M	0	97.06
Q8WX94	750	L	V	1	90.64
Q8WX94	795	R	C	0	92.45
Q8WX94	913	N	S	1	89.85
Q8WXA2	47	Q	R	0	97.54
Q8WXD0	260	N	S	0	94.29
Q8WXD0	281	D	N	0	92.36
Q8WXD0	339	N	D	1	95.93
Q8WXD0	541	I	T	0	95.09
Q8WXD0	604	I	V	0	92.18
Q8WXD0	620	A	T	0	69.03
Q8WXD9	1236	V	M	0	38.76
Q8WXD9	1316	G	S	0	38.3
Q8WXD9	412	V	I	0	31.44
Q8WXE1	125	K	Q	0	94.85
Q8WXE1	240	P	L	0	42.89
Q8WXE1	391	R	Q	0	80.21
Q8WXE1	456	V	M	0	30.55
Q8WXE1	513	L	P	0	33.04
Q8WXE1	588	Q	R	0	86.02
Q8WXE1	702	R	Q	0	88.39
Q8WXE1	711	D	N	0	82.91
Q8WXE1	739	M	L	0	88.92
Q8WXF3	30	Y	H	0	52.27
Q8WXF5	101	E	K	0	91.91
Q8WXF7	102	D	E	0	95.97
Q8WXF7	153	S	T	1	81.56
Q8WXF7	156	T	I	1	90.85
Q8WXF7	156	T	P	1	90.85
Q8WXF7	157	L	F	1	90.81
Q8WXF7	157	L	S	1	90.81
Q8WXF7	161	A	V	1	93
Q8WXF7	163	V	A	1	95.17
Q8WXF7	188	Q	R	1	93.35
Q8WXF7	189	H	D	1	92.3
Q8WXF7	191	Q	R	1	94.76
Q8WXF7	192	L	F	1	92.93
Q8WXF7	192	L	H	1	92.93
Q8WXF7	195	E	A	1	92.33
Q8WXF7	198	R	S	1	90.78
Q8WXF7	217	R	Q	1	98.2
Q8WXF7	239	R	C	1	95.85
Q8WXF7	239	R	L	1	95.85
Q8WXF7	247	H	P	1	93.54
Q8WXF7	250	L	P	1	92.93
Q8WXF7	253	V	I	1	94.71
Q8WXF7	258	H	L	1	95.66
Q8WXF7	258	H	R	1	95.66
Q8WXF7	259	S	Y	1	95.07
Q8WXF7	315	I	S	1	93.96
Q8WXF7	340	E	K	1	83.2
Q8WXF7	344	P	H	1	85.46
Q8WXF7	347	M	I	1	81.99
Q8WXF7	350	A	S	1	85.94
Q8WXF7	350	A	T	1	85.94
Q8WXF7	352	A	E	1	91.36
Q8WXF7	355	N	K	1	93.22
Q8WXF7	356	N	K	1	95.74
Q8WXF7	398	S	Y	1	97.59
Q8WXF7	405	V	G	1	94.45
Q8WXF7	406	K	E	1	93.44
Q8WXF7	406	K	Q	1	93.44
Q8WXF7	407	K	M	1	91.66
Q8WXF7	408	M	T	1	86.48
Q8WXF7	408	M	V	1	86.48
Q8WXF7	409	G	C	1	85.4
Q8WXF7	409	G	S	1	85.4
Q8WXF7	40	V	F	1	94.23
Q8WXF7	410	G	R	1	89.34
Q8WXF7	414	S	R	1	94.13
Q8WXF7	415	R	W	1	95.11
Q8WXF7	416	R	C	1	95.35
Q8WXF7	436	N	K	1	85.84
Q8WXF7	449	A	D	1	84.85
Q8WXF7	495	R	W	1	79.16
Q8WXF7	515	W	R	1	79.83
Q8WXF7	67	V	A	0	98.52
Q8WXG1	178	I	V	0	98.59
Q8WXG1	351	I	V	0	92.84
Q8WXG1	42	L	R	0	54.57
Q8WXH2	136	G	S	0	88.1
Q8WXH2	199	V	M	0	75.86
Q8WXH2	345	G	S	0	74.55
Q8WXH2	367	V	I	0	97.85
Q8WXH2	370	A	T	0	98.61
Q8WXH2	535	Q	H	0	40.49
Q8WXH2	623	T	R	0	35.54
Q8WXH2	656	R	W	0	32.47
Q8WXH2	668	A	G	0	40.83
Q8WXH4	165	S	L	0	92.5
Q8WXH4	208	R	W	0	98.19
Q8WXH4	249	D	N	0	91.29
Q8WXH5	192	N	S	0	32.21
Q8WXI2	330	V	I	0	40.11
Q8WXI2	364	R	G	1	37.01
Q8WXI2	681	Q	R	0	39.72
Q8WXI2	750	T	S	0	31.68
Q8WXI2	767	S	F	1	40.13
Q8WXI2	871	V	L	0	38.9
Q8WXI2	880	E	K	0	36.75
Q8WXI2	995	D	N	0	75.63
Q8WXI3	131	V	A	0	95.17
Q8WXI3	157	A	V	0	92.56
Q8WXI3	189	R	W	0	86.5
Q8WXI3	207	V	L	0	95.91
Q8WXI3	237	R	G	0	96.12
Q8WXI3	244	R	H	0	96.81
Q8WXI3	304	R	C	0	86.92
Q8WXI3	329	T	M	0	93.88
Q8WXI3	359	V	I	0	88.7
Q8WXI3	360	R	C	0	87.72
Q8WXI3	372	R	C	0	86.46
Q8WXI3	378	R	W	0	89.74
Q8WXI3	390	V	M	0	77.58
Q8WXI3	402	P	T	0	84.2
Q8WXI3	453	R	C	0	89.1
Q8WXI3	58	F	S	0	90.11
Q8WXI3	72	R	H	0	92.11
Q8WXI3	75	A	E	0	88.92
Q8WXI3	94	R	Q	0	58.67
Q8WXI3	9	E	D	0	29.27
Q8WXI4	408	S	L	0	90.59
Q8WXI8	160	T	M	0	94.65
Q8WXI8	201	F	S	0	97.41
Q8WXI8	32	S	G	0	96.31
Q8WXI9	139	S	G	0	51.89
Q8WXI9	179	R	Q	0	96.84
Q8WXI9	226	P	A	0	40.19
Q8WXI9	410	A	G	0	52.53
Q8WXI9	414	R	Q	1	55.67
Q8WXI9	441	C	R	1	94.47
Q8WXI9	482	Q	H	1	76.4
Q8WXI9	490	A	V	0	43.08
Q8WXK1	237	L	F	0	97.42
Q8WXK1	305	R	Q	0	96.24
Q8WXQ8	32	L	W	0	55.13
Q8WXR4	1197	Q	R	0	27.6
Q8WXR4	127	R	Q	0	89.92
Q8WXR4	132	M	V	0	94.38
Q8WXR4	185	R	H	0	38.65
Q8WXR4	275	I	V	0	95.29
Q8WXS4	18	R	H	0	61.34
Q8WXS4	77	G	D	0	84.9
Q8WXS5	73	A	S	0	31.42
Q8WXS8	1049	E	G	0	20.98
Q8WXS8	1147	R	Q	0	19.65
Q8WXS8	1171	P	L	0	34.41
Q8WXS8	149	R	Q	0	67.4
Q8WXS8	149	R	W	0	67.4
Q8WXS8	175	A	V	0	83.73
Q8WXS8	302	V	A	0	83.41
Q8WXS8	643	A	T	0	80.57
Q8WXS8	814	T	A	0	58.95
Q8WXS8	827	V	I	0	90.44
Q8WXS8	905	P	L	0	53.85
Q8WXU2	191	E	G	0	75.78
Q8WXU2	38	N	K	0	90.94
Q8WXU2	420	S	C	0	45.52
Q8WXU2	43	N	S	0	92.15
Q8WXU2	91	V	I	0	76.18
Q8WXW3	111	A	T	0	84.26
Q8WXW3	167	I	V	0	72.37
Q8WXW3	263	N	S	0	92.05
Q8WXW3	299	R	Q	0	94.52
Q8WXW3	503	Y	C	1	95.46
Q8WXW3	523	H	N	0	90.81
Q8WXW3	560	Y	C	0	62.66
Q8WXW3	682	R	H	0	79.12
Q8WXW3	693	V	I	0	60.75
Q8WXW3	713	H	P	0	26.67
Q8WXX7	1011	S	L	0	30.94
Q8WXX7	1021	S	L	0	38.73
Q8WXX7	1145	R	Q	0	49.7
Q8WXX7	1146	G	A	0	59.17
Q8WXX7	1146	G	E	0	59.17
Q8WXX7	1146	G	V	0	59.17
Q8WXX7	1154	R	C	0	74.51
Q8WXX7	117	R	C	0	38.59
Q8WXX7	1183	S	N	0	35.04
Q8WXX7	1185	I	M	0	49.83
Q8WXX7	119	T	S	0	32.99
Q8WXX7	1252	T	A	0	37.58
Q8WXX7	129	L	V	0	42.6
Q8WXX7	1	M	L	1	38.17
Q8WXX7	1	M	T	1	38.17
Q8WXX7	204	E	G	0	42.5
Q8WXX7	214	S	I	0	43.62
Q8WXX7	217	T	A	0	47.46
Q8WXX7	289	I	V	0	41.17
Q8WXX7	303	A	S	0	41.85
Q8WXX7	316	R	Q	0	34.37
Q8WXX7	327	R	C	0	42.48
Q8WXX7	330	A	G	0	39.8
Q8WXX7	342	P	L	0	32.07
Q8WXX7	354	P	L	0	44.8
Q8WXX7	375	L	P	0	40.5
Q8WXX7	393	A	V	0	29.86
Q8WXX7	398	S	T	0	28.18
Q8WXX7	424	H	R	0	34.37
Q8WXX7	445	T	I	0	40.81
Q8WXX7	458	N	S	0	44.62
Q8WXX7	4	P	L	0	60.82
Q8WXX7	507	S	G	0	56.4
Q8WXX7	521	R	Q	0	41.63
Q8WXX7	529	H	Q	1	53.86
Q8WXX7	531	H	R	1	49.31
Q8WXX7	535	H	P	1	44.43
Q8WXX7	535	H	Y	1	44.43
Q8WXX7	554	A	T	0	41
Q8WXX7	592	P	A	0	51.56
Q8WXX7	592	P	S	0	51.56
Q8WXX7	613	N	S	0	41.41
Q8WXX7	63	P	Q	0	43.65
Q8WXX7	652	M	T	0	86.37
Q8WXX7	654	V	I	0	87.18
Q8WXX7	689	R	H	0	44.33
Q8WXX7	690	P	S	0	42.09
Q8WXX7	717	A	T	0	37.29
Q8WXX7	738	A	V	0	37.52
Q8WXX7	739	A	T	0	32.82
Q8WXX7	746	R	Q	0	39.71
Q8WXX7	759	N	S	0	35.08
Q8WXX7	763	G	A	0	33.5
Q8WXX7	770	T	I	0	30.92
Q8WXX7	802	S	L	0	32.6
Q8WXX7	81	T	A	0	41.04
Q8WXX7	851	H	P	0	44.38
Q8WXX7	851	H	Q	0	44.38
Q8WXX7	855	P	A	0	47.53
Q8WXX7	860	V	A	0	34.66
Q8WXX7	870	R	C	0	31.96
Q8WXX7	885	R	G	0	39.17
Q8WXX7	891	K	R	0	37.67
Q8WXX7	901	R	H	0	34.53
Q8WXX7	907	D	E	0	43.15
Q8WXX7	951	S	N	0	37.92
Q8WXX7	963	E	Q	0	36.82
Q8WXX7	993	P	L	0	36.59
Q8WY07	282	R	H	0	91.12
Q8WY21	1118	V	I	0	71.53
Q8WY21	509	T	M	0	94.77
Q8WY21	789	P	Q	0	87.48
Q8WY36	260	A	V	0	37.37
Q8WY36	442	A	T	0	39.12
Q8WY41	125	S	G	0	43.54
Q8WY41	224	M	V	0	91.35
Q8WY41	34	P	T	0	49.38
Q8WY41	79	S	T	0	46.37
Q8WY41	89	T	A	0	53.09
Q8WY54	660	P	L	0	35.13
Q8WY54	685	P	S	0	36.57
Q8WY64	202	I	L	0	96.21
Q8WY64	339	V	I	0	46.31
Q8WY64	342	N	S	0	40.76
Q8WY64	413	A	T	0	92.84
Q8WY64	51	G	S	0	88.38
Q8WY91	125	A	T	0	36.56
Q8WY91	135	P	L	0	41.56
Q8WY91	202	A	T	0	33.56
Q8WYA0	134	D	G	0	89.37
Q8WYA0	141	N	S	0	89.71
Q8WYA0	222	L	V	0	94.16
Q8WYA0	22	N	T	0	83.24
Q8WYA0	238	Q	H	0	92.3
Q8WYA0	29	L	F	1	85.78
Q8WYA1	296	E	D	0	30.71
Q8WYA1	581	T	A	0	25.79
Q8WYA6	245	L	V	0	98.81
Q8WYA6	475	N	S	0	91.32
Q8WYB5	1010	R	Q	0	75.49
Q8WYB5	1036	P	T	0	36.85
Q8WYB5	1037	A	T	0	36.75
Q8WYB5	1041	S	L	0	35.15
Q8WYB5	104	N	S	0	72.65
Q8WYB5	1052	R	W	0	37.06
Q8WYB5	1072	E	Q	1	33.29
Q8WYB5	1080	E	K	0	28.1
Q8WYB5	1137	R	S	0	33.51
Q8WYB5	1139	R	K	0	32.08
Q8WYB5	1178	I	T	0	27.83
Q8WYB5	1217	A	S	0	27.86
Q8WYB5	1229	S	G	0	32.87
Q8WYB5	1233	E	K	0	30.5
Q8WYB5	1243	K	N	0	24.65
Q8WYB5	1243	K	R	0	24.65
Q8WYB5	1247	V	A	0	23.96
Q8WYB5	1319	L	F	0	29.95
Q8WYB5	1331	A	G	0	31
Q8WYB5	1346	D	Y	0	36.44
Q8WYB5	1351	E	K	0	30.52
Q8WYB5	1381	D	H	0	32.82
Q8WYB5	1397	T	R	0	29.52
Q8WYB5	1427	D	Y	0	38.85
Q8WYB5	1438	E	K	0	30.06
Q8WYB5	1459	F	S	0	25.38
Q8WYB5	1462	L	I	0	33.2
Q8WYB5	1464	V	M	0	31.05
Q8WYB5	1465	Q	K	0	29.82
Q8WYB5	1466	P	R	0	35.91
Q8WYB5	1475	M	V	0	26.79
Q8WYB5	1479	V	I	0	23.71
Q8WYB5	1481	L	V	0	24.67
Q8WYB5	1493	A	V	0	28.52
Q8WYB5	1499	V	I	0	33.62
Q8WYB5	1512	A	P	0	30.34
Q8WYB5	1545	V	I	0	41.79
Q8WYB5	1552	S	R	0	29.29
Q8WYB5	1588	L	F	0	30.91
Q8WYB5	1612	R	H	0	32.62
Q8WYB5	1665	S	G	1	36.35
Q8WYB5	1668	S	G	1	37.93
Q8WYB5	1699	S	A	0	28.46
Q8WYB5	1754	C	G	0	28.9
Q8WYB5	1788	S	R	0	25.22
Q8WYB5	1928	K	R	0	31.66
Q8WYB5	1	M	V	1	42.06
Q8WYB5	2029	G	D	0	30.02
Q8WYB5	2071	M	V	0	26.25
Q8WYB5	250	K	Q	1	91.02
Q8WYB5	283	D	G	0	73.95
Q8WYB5	290	S	C	0	90.36
Q8WYB5	311	M	I	0	84.68
Q8WYB5	342	I	T	0	40.71
Q8WYB5	413	I	T	1	31.7
Q8WYB5	416	T	I	0	28.61
Q8WYB5	41	G	R	0	86.97
Q8WYB5	423	S	C	0	34.46
Q8WYB5	456	I	T	0	33.36
Q8WYB5	463	R	H	0	32.52
Q8WYB5	490	P	S	0	37.86
Q8WYB5	514	T	A	0	28.92
Q8WYB5	522	S	Y	0	37.94
Q8WYB5	527	S	R	0	33.44
Q8WYB5	549	H	P	0	31.77
Q8WYB5	552	T	A	0	26.32
Q8WYB5	555	G	R	0	32.96
Q8WYB5	562	H	Y	0	29.83
Q8WYB5	570	R	H	0	28.2
Q8WYB5	617	I	M	0	33.71
Q8WYB5	670	I	V	0	33.1
Q8WYB5	681	V	E	0	30.69
Q8WYB5	834	E	V	0	92.75
Q8WYB5	871	R	Q	0	95.29
Q8WYB5	909	V	I	0	95.91
Q8WYB5	915	Y	C	0	93.02
Q8WYB5	917	H	R	0	89.2
Q8WYB5	960	R	W	0	91.76
Q8WYB5	976	R	G	0	83.75
Q8WYB5	983	D	E	0	93.67
Q8WYK0	373	T	A	0	82.06
Q8WYK0	459	K	R	0	93.24
Q8WYK0	486	I	V	0	83.01
Q8WYL5	484	P	S	0	38.58
Q8WYL5	499	A	T	0	30.29
Q8WYL5	628	N	D	0	30.13
Q8WYL5	672	N	S	0	29.14
Q8WYL5	701	P	L	0	39.79
Q8WYL5	713	P	L	0	46.82
Q8WYL5	715	L	V	0	38.14
Q8WYL5	96	R	C	0	91.77
Q8WYL5	994	S	R	0	32.6
Q8WYN0	100	S	N	0	96.52
Q8WYN0	180	E	D	0	97.38
Q8WYP3	116	P	L	0	89.13
Q8WYP3	122	H	R	0	91.84
Q8WYP3	143	P	S	0	82.03
Q8WYP3	197	S	T	0	82.53
Q8WYP3	203	E	D	0	90.04
Q8WYP3	29	G	R	0	63.58
Q8WYP3	300	G	D	0	38.91
Q8WYP3	322	S	N	0	35.75
Q8WYP3	616	M	V	0	92.87
Q8WYP3	643	A	T	0	85.12
Q8WYP3	656	V	I	0	96.48
Q8WYP3	676	R	Q	0	96.57
Q8WYP3	71	C	Y	0	27.92
Q8WYP3	92	H	Q	0	83.34
Q8WYP5	1272	S	N	0	25.54
Q8WYP5	1443	P	S	0	26.83
Q8WYP5	1472	I	V	0	24.78
Q8WYP5	1483	A	V	0	26.74
Q8WYP5	1922	D	G	0	29.53
Q8WYP5	1934	H	R	0	26.73
Q8WYP5	1967	M	T	0	30.94
Q8WYP5	74	N	S	0	73.71
Q8WYQ3	135	Y	H	0	85.67
Q8WYQ3	15	R	L	1	62
Q8WYQ3	34	P	S	0	52.41
Q8WYQ3	38	P	L	0	51.21
Q8WYQ3	45	M	K	0	54.2
Q8WYQ3	46	A	S	0	52.86
Q8WYQ3	59	S	L	1	45.95
Q8WYQ3	77	S	G	0	39.83
Q8WYQ3	90	T	P	0	39.38
Q8WYQ3	92	A	P	0	41.52
Q8WYQ3	95	Q	P	0	44.59
Q8WYQ3	96	P	T	0	51.05
Q8WYQ5	364	R	Q	0	90.83
Q8WYQ5	367	S	N	0	75.94
Q8WYQ5	588	K	R	0	51.87
Q8WYR1	251	R	Q	0	94.39
Q8WYR1	485	G	S	0	33.05
Q8WYR1	537	N	S	0	89.96
Q8WYR1	561	V	M	0	91.38
Q8WYR4	126	G	S	1	97.98
Q8WYR4	126	G	V	1	97.98
Q8WYR4	133	T	M	0	95.76
Q8WYR4	1	M	L	1	38.73
Q8WYR4	213	Q	K	0	94
Q8WYR4	217	L	W	0	83.34
Q8WYR4	228	P	L	0	39.94
Q8WYR4	244	A	T	0	33.36
Q8WYR4	245	G	R	0	36.19
Q8WYR4	248	G	R	0	44.31
Q8WYR4	290	M	I	0	37.1
Q8WYR4	32	G	R	0	96.44
Q8WYR4	33	R	H	0	97.28
Q8WZ55	10	G	S	1	75.49
Q8WZ55	142	G	E	0	41.51
Q8WZ55	1	M	I	1	47.01
Q8WZ55	1	M	L	1	47.01
Q8WZ55	317	D	E	0	65.15
Q8WZ55	33	V	L	1	69.77
Q8WZ55	43	V	I	0	82.26
Q8WZ55	47	G	R	1	82.3
Q8WZ55	8	R	W	1	72.25
Q8WZ59	109	V	L	0	67.19
Q8WZ59	109	V	M	0	67.19
Q8WZ60	9	A	T	0	23.67
Q8WZ64	10	D	N	0	87.71
Q8WZ64	446	V	I	0	35.77
Q8WZ64	936	N	S	0	85.71
Q8WZ73	147	R	H	0	46.35
Q8WZ73	189	P	Q	0	47.98
Q8WZ74	1586	P	L	0	31.42
Q8WZ74	1619	K	Q	0	31.46
Q8WZ74	218	R	Q	0	87.53
Q8WZ75	105	L	P	0	45.37
Q8WZ75	189	G	R	0	87.34
Q8WZ75	247	V	A	1	91.89
Q8WZ75	280	Y	S	1	90.87
Q8WZ75	380	R	C	0	90.79
Q8WZ75	411	H	Q	1	67.9
Q8WZ75	509	E	K	0	34.76
Q8WZ75	54	Q	R	0	94.17
Q8WZ75	563	L	F	0	35.76
Q8WZ75	592	S	N	0	32.36
Q8WZ75	606	R	H	0	34.39
Q8WZ75	622	D	H	1	32.89
Q8WZ75	662	G	D	0	30.41
Q8WZ75	669	R	Q	0	29.93
Q8WZ75	669	R	W	0	29.93
Q8WZ75	712	R	H	0	28.74
Q8WZ75	776	R	C	0	35.55
Q8WZ75	95	A	T	1	56.35
Q8WZ75	96	R	Q	0	56.43
Q8WZA1	106	S	R	1	98.63
Q8WZA1	1	M	I	1	40.54
Q8WZA1	1	M	V	1	40.54
Q8WZA1	311	R	G	1	96.24
Q8WZA1	311	R	Q	1	96.24
Q8WZA1	357	Q	L	0	98.35
Q8WZA1	423	S	F	1	98.92
Q8WZA1	429	G	V	1	98.55
Q8WZA1	433	T	M	0	98.52
Q8WZA1	442	R	C	1	98.9
Q8WZA1	442	R	H	1	98.9
Q8WZA1	448	G	E	1	97.81
Q8WZA1	490	C	G	1	98.9
Q8WZA1	490	C	Y	1	98.9
Q8WZA1	509	N	S	1	85.36
Q8WZA1	550	S	N	1	97.59
Q8WZA1	566	F	S	0	97.37
Q8WZA1	605	R	H	1	97.66
Q8WZA1	605	R	L	1	97.66
Q8WZA1	605	R	P	1	97.66
Q8WZA1	605	R	S	1	97.66
Q8WZA1	609	R	P	1	98.48
Q8WZA1	623	M	V	0	98.57
Q8WZA1	97	R	W	0	87.39
Q8WZA1	99	L	P	1	94.29
Q8WZA2	308	C	R	0	92.04
Q8WZA2	516	I	V	0	83.69
Q8WZA2	639	A	V	0	51.96
Q8WZA2	706	G	R	0	67.75
Q8WZA2	952	R	H	0	94.04
Q92466	193	V	I	0	94.03
Q92466	215	M	T	0	93.33
Q92466	34	A	S	0	53.8
Q92466	67	R	H	0	61.04
Q92478	120	S	N	0	94.3
Q92481	236	R	H	1	93.61
Q92481	275	A	D	1	87.8
Q92481	285	R	Q	1	92.45
Q92481	333	A	S	0	97.78
Q92481	336	V	I	0	97.58
Q92485	27	A	T	0	98.91
Q92485	326	E	K	0	98.3
Q92485	34	D	N	0	98.19
Q92485	381	R	H	0	98.39
Q92496	116	N	K	0	93.46
Q92496	125	E	D	0	83.05
Q92496	210	N	S	0	81.18
Q92496	21	V	A	0	68.14
Q92496	233	W	C	0	79.37
Q92496	258	D	E	0	88.89
Q92496	286	T	M	0	90.25
Q92496	35	Y	H	0	91.83
Q92496	389	Q	L	0	85.88
Q92496	43	Y	F	0	88.03
Q92496	456	E	G	0	87.04
Q92496	533	K	N	0	80.21
Q92496	553	G	E	0	92.66
Q92496	93	V	I	0	87.94
Q92503	534	A	S	0	87.75
Q92503	650	P	S	0	40.35
Q92504	124	G	R	0	41.18
Q92504	190	P	A	1	87.01
Q92504	205	G	R	0	41.59
Q92504	283	T	P	0	33.33
Q92504	353	M	V	0	90.6
Q92504	54	F	L	0	41.68
Q92504	87	D	N	0	49.36
Q92506	111	F	L	0	97.3
Q92508	102	S	L	0	72.15
Q92508	1223	V	I	0	91.19
Q92508	1310	V	I	0	91.9
Q92508	1398	P	L	0	31.01
Q92508	1430	E	D	0	41.33
Q92508	143	A	T	0	62.73
Q92508	1462	R	Q	0	67.99
Q92508	1479	T	P	0	37.54
Q92508	1492	G	D	0	33.76
Q92508	1527	R	H	0	88.3
Q92508	152	P	L	0	36.43
Q92508	1537	G	S	0	86.38
Q92508	153	R	Q	0	35.87
Q92508	1585	N	S	0	26
Q92508	1605	D	N	0	28.94
Q92508	1608	G	S	0	28.44
Q92508	1631	R	C	0	31.36
Q92508	1655	R	H	0	75.52
Q92508	1666	A	V	0	85.13
Q92508	1712	V	M	0	92.34
Q92508	180	R	G	0	37.51
Q92508	1811	D	E	0	32.49
Q92508	1821	G	S	0	32.77
Q92508	1839	E	K	0	37.69
Q92508	1851	T	M	0	31.07
Q92508	1857	P	S	0	29.82
Q92508	1876	R	K	0	26.33
Q92508	1879	E	G	0	30.65
Q92508	1915	R	S	0	31.92
Q92508	2003	A	D	1	78.74
Q92508	2020	A	T	1	90.43
Q92508	2070	K	Q	1	93.2
Q92508	2088	R	G	1	78.22
Q92508	210	L	Q	0	89.03
Q92508	2117	E	K	1	86.17
Q92508	2127	T	M	1	88.32
Q92508	2227	A	T	0	88.2
Q92508	2245	R	Q	0	90.48
Q92508	2265	I	V	0	94.1
Q92508	2277	L	M	0	87.3
Q92508	2354	N	S	0	88.8
Q92508	240	I	V	0	68.76
Q92508	2412	R	Q	0	76.58
Q92508	2414	D	N	0	73.08
Q92508	2455	V	M	0	84.04
Q92508	2456	R	H	1	85.21
Q92508	250	V	A	0	82.55
Q92508	250	V	I	0	82.55
Q92508	279	G	S	0	77.66
Q92508	333	R	C	0	68.52
Q92508	333	R	H	0	68.52
Q92508	338	S	Y	0	38.51
Q92508	351	R	P	0	26.38
Q92508	371	V	G	0	32.58
Q92508	371	V	M	0	32.58
Q92508	394	V	L	0	28.17
Q92508	400	R	Q	0	29.06
Q92508	403	R	W	0	32.03
Q92508	407	R	G	0	30.17
Q92508	489	R	G	0	69.9
Q92508	560	R	Q	0	46.43
Q92508	575	V	M	0	80
Q92508	669	D	Y	1	85.32
Q92508	720	R	H	0	36.83
Q92508	738	R	Q	0	32.46
Q92508	83	I	T	0	74.19
Q92508	870	M	V	1	88.95
Q92508	88	D	G	0	65.41
Q92508	975	L	V	0	89.26
Q92521	162	M	T	0	96.68
Q92521	166	E	G	0	94.45
Q92521	232	R	H	1	94.89
Q92521	299	W	L	0	74.05
Q92521	324	L	S	0	98.37
Q92521	327	F	L	0	98.56
Q92521	502	S	G	0	97.41
Q92521	52	R	H	0	38.48
Q92521	551	K	T	0	36.36
Q92521	68	I	L	0	97.95
Q92523	265	K	R	0	90.07
Q92523	582	R	K	0	96.51
Q92526	398	I	V	0	93.65
Q92527	223	V	M	0	73.7
Q92529	123	A	T	0	37.47
Q92529	497	E	K	0	87.08
Q92530	156	R	W	0	39.48
Q92530	192	V	A	0	59.38
Q92530	47	N	S	0	90.09
Q92535	189	L	W	1	95.45
Q92535	212	L	P	1	94.49
Q92535	266	P	S	0	93.36
Q92536	296	S	T	0	91.56
Q92536	417	K	R	0	89.41
Q92536	457	I	T	0	90.89
Q92539	203	S	F	0	37.64
Q92539	348	P	L	0	45.08
Q92539	387	K	E	0	36.81
Q92539	517	R	H	1	85.9
Q92539	601	E	K	0	38.54
Q92539	623	P	S	0	39.56
Q92541	32	G	V	0	42.33
Q92542	281	R	Q	0	96.44
Q92542	417	N	Y	0	86.01
Q92542	509	D	N	0	83.7
Q92542	67	S	I	0	90.48
Q92542	702	R	W	0	51.12
Q92542	77	E	D	0	85.31
Q92543	317	S	G	0	28.72
Q92543	565	G	S	0	50.94
Q92543	794	R	H	0	31.67
Q92543	815	G	A	0	52.77
Q92543	828	L	V	0	85.24
Q92543	856	V	I	0	85.43
Q92543	895	R	W	0	65.59
Q92544	3	T	A	0	54.59
Q92544	471	G	S	0	96.07
Q92545	1638	N	S	0	30.79
Q92545	65	V	I	0	37.38
Q92547	1133	V	I	0	28
Q92547	480	S	N	0	26.01
Q92547	778	V	I	0	29.81
Q92547	817	S	L	0	29.56
Q92547	851	R	H	0	33.42
Q92552	10	M	I	0	33.55
Q92552	228	Y	C	0	91.87
Q92552	253	P	S	0	86.22
Q92552	291	T	A	0	72.7
Q92558	105	T	A	0	97.31
Q92558	307	R	C	0	31.44
Q92558	440	S	L	1	49.76
Q92558	466	H	Q	0	52.23
Q92558	57	N	S	0	97.71
Q92560	12	P	A	1	95.22
Q92560	146	R	T	1	86.11
Q92560	1	M	I	1	35.08
Q92560	1	M	L	1	35.08
Q92560	1	M	T	1	35.08
Q92560	202	W	C	1	94.52
Q92560	202	W	R	1	94.52
Q92560	229	N	K	1	90.55
Q92560	290	N	S	0	39.41
Q92560	41	G	S	0	81.01
Q92560	423	T	K	0	32.94
Q92560	476	V	A	0	39.31
Q92560	49	L	P	1	92.13
Q92560	570	L	V	1	86.2
Q92560	596	S	G	0	37.93
Q92560	613	T	M	0	34.78
Q92560	92	A	V	1	94.59
Q92562	1	M	L	1	32.99
Q92562	270	T	A	0	98.21
Q92562	364	M	L	0	98.23
Q92562	492	R	P	1	85.11
Q92562	58	Y	C	0	94.5
Q92562	654	V	A	0	89.66
Q92563	12	P	L	0	55.77
Q92563	17	A	T	0	52.81
Q92563	353	G	S	0	85.69
Q92564	38	I	V	0	39.94
Q92570	396	I	V	0	64.56
Q92570	585	G	R	0	91.71
Q92572	158	P	L	0	50.72
Q92574	1045	L	V	0	38.38
Q92574	1065	T	M	0	26.68
Q92574	1089	G	A	0	62.3
Q92574	1097	R	H	0	52.06
Q92574	1102	S	T	0	33.87
Q92574	1126	G	V	0	35.62
Q92574	1140	P	L	0	38.25
Q92574	1143	P	A	0	45.26
Q92574	121	K	M	1	93.49
Q92574	121	K	N	1	93.49
Q92574	126	V	I	0	91.33
Q92574	161	L	P	1	94.19
Q92574	175	V	I	0	85.95
Q92574	181	H	P	1	92.23
Q92574	188	F	V	1	95.51
Q92574	190	R	P	1	93.67
Q92574	191	L	H	1	94.62
Q92574	191	L	P	1	94.62
Q92574	191	L	R	1	94.62
Q92574	198	N	S	0	94.74
Q92574	220	V	D	1	93.58
Q92574	224	M	R	1	92.06
Q92574	261	K	R	0	89.56
Q92574	305	G	R	1	37.23
Q92574	307	A	V	0	33.92
Q92574	322	M	T	0	41.7
Q92574	323	P	A	0	42.56
Q92574	333	P	S	0	44.22
Q92574	334	S	L	0	34.01
Q92574	336	R	W	0	33.28
Q92574	360	T	N	0	38.67
Q92574	403	S	L	0	35.02
Q92574	407	V	M	0	34.67
Q92574	425	M	V	0	31.21
Q92574	42	V	E	1	90.03
Q92574	448	P	S	0	39.81
Q92574	509	R	Q	0	33.17
Q92574	510	D	N	0	31.39
Q92574	523	A	P	0	35.24
Q92574	526	S	F	0	36.82
Q92574	544	G	E	0	34.14
Q92574	546	D	Y	0	37.01
Q92574	550	Q	E	0	31.78
Q92574	567	A	V	0	36.48
Q92574	580	I	V	0	31.45
Q92574	587	K	R	0	35.44
Q92574	591	P	L	0	40.83
Q92574	591	P	Q	0	40.83
Q92574	599	G	R	0	41.72
Q92574	59	H	L	0	84.61
Q92574	603	P	L	0	59.15
Q92574	61	L	P	1	87.96
Q92574	61	L	R	1	87.96
Q92574	635	T	A	0	36.5
Q92574	646	M	V	0	65.55
Q92574	659	A	V	0	72.16
Q92574	681	G	S	1	37.62
Q92574	71	H	Q	0	90.38
Q92574	721	R	C	0	93.25
Q92574	808	A	V	0	93.56
Q92574	809	E	Q	0	92.48
Q92574	829	S	R	0	85.12
Q92574	84	A	T	0	88.61
Q92574	883	A	T	0	64.6
Q92574	885	R	W	0	75.15
Q92574	899	T	S	0	81.13
Q92574	93	L	Q	1	92.38
Q92576	1388	T	A	0	34
Q92576	1488	M	I	0	27.84
Q92576	148	K	R	0	38.7
Q92576	152	A	S	0	35.72
Q92576	1792	S	T	0	30.01
Q92576	254	N	T	0	25.59
Q92576	36	A	T	0	40.06
Q92576	378	K	R	0	28.05
Q92576	432	E	K	0	28.45
Q92576	531	N	S	0	32.86
Q92576	637	M	V	0	32.79
Q92576	758	G	S	0	87.36
Q92576	802	C	Y	0	34.36
Q92585	105	T	A	0	33.56
Q92585	190	R	H	0	37.38
Q92585	81	T	P	0	45.43
Q92585	824	P	L	0	46.29
Q92585	88	P	A	0	42.07
Q92585	905	P	A	0	44.37
Q92585	97	G	R	0	41.68
Q92597	67	M	V	0	96.53
Q92598	435	L	V	0	92.34
Q92598	598	I	V	0	95.52
Q92598	781	R	H	0	94.32
Q92600	131	P	L	1	98.45
Q92600	227	R	H	1	96.97
Q92600	292	R	W	1	57.14
Q92600	46	R	G	1	91.81
Q92608	1104	R	W	1	94.81
Q92608	1279	T	M	0	91.63
Q92608	1511	M	I	0	81
Q92608	1652	N	S	0	22.73
Q92608	1658	P	A	0	27.29
Q92608	1659	S	T	0	21.72
Q92608	1675	T	M	0	23.93
Q92608	1676	P	R	0	26.56
Q92608	1683	P	L	0	30.45
Q92608	1779	T	S	0	23.97
Q92608	1782	R	C	0	20.9
Q92608	1816	A	S	0	23.55
Q92608	211	M	V	0	48.5
Q92608	214	R	W	0	52.25
Q92608	251	T	M	0	88.85
Q92608	30	Q	H	0	89.13
Q92608	473	M	V	0	93.45
Q92608	535	M	V	0	89.35
Q92608	74	R	K	0	47.41
Q92608	863	K	E	0	92.73
Q92609	95	L	F	0	96.74
Q92610	1190	A	V	0	67.2
Q92610	1232	A	V	0	38.4
Q92610	1238	P	L	0	50.49
Q92610	1262	T	A	0	39.44
Q92610	298	S	G	0	37.43
Q92610	350	R	H	0	40.03
Q92610	856	R	K	0	65.87
Q92610	926	S	N	0	41.32
Q92610	970	R	C	0	34.88
Q92610	98	S	P	0	33.77
Q92614	1179	R	W	0	87.18
Q92614	1257	R	Q	0	83.15
Q92614	1372	R	Q	0	53.11
Q92614	2025	D	N	0	34.78
Q92614	384	H	Y	0	85.91
Q92614	495	I	V	0	97.72
Q92614	597	V	I	0	95.76
Q92614	90	V	I	0	30.4
Q92615	579	V	A	0	33.93
Q92615	7	A	T	0	45.47
Q92618	608	R	H	0	35.68
Q92618	640	G	S	0	38.95
Q92618	788	N	S	0	43.99
Q92618	876	A	S	0	29.87
Q92619	1014	E	Q	0	19.52
Q92619	1019	G	R	0	21.65
Q92619	1090	E	G	0	22.77
Q92619	139	R	H	0	80.85
Q92619	426	A	V	0	87.99
Q92619	435	P	L	0	59.83
Q92620	1221	T	M	0	42.61
Q92620	137	R	W	0	64.39
Q92620	141	E	D	0	48.52
Q92620	16	T	S	0	42.92
Q92620	248	L	P	0	31.57
Q92620	301	E	K	0	36.48
Q92620	324	R	Q	1	69.63
Q92620	389	H	R	0	55.61
Q92620	492	T	M	0	38.37
Q92620	494	D	A	0	36.8
Q92620	511	R	S	0	51.52
Q92620	969	S	F	0	92.2
Q92620	983	I	V	0	84.52
Q92621	1013	K	N	0	82.61
Q92621	1110	L	P	1	87.37
Q92621	1144	L	V	0	83.07
Q92621	1314	I	T	0	89.32
Q92621	1356	E	Q	0	42.59
Q92621	1428	Y	C	0	88.99
Q92621	1572	E	K	0	86.88
Q92621	1771	S	I	0	64.04
Q92621	1954	I	V	0	55.74
Q92621	373	M	I	0	92.44
Q92621	373	M	T	0	92.44
Q92621	4	P	L	0	33.66
Q92622	181	R	H	0	84.68
Q92622	237	V	M	0	35.77
Q92622	265	V	I	0	36.03
Q92622	275	A	V	0	33.66
Q92622	347	E	K	0	31.98
Q92622	350	S	N	0	37
Q92622	523	V	A	0	50.63
Q92622	71	R	H	0	71.81
Q92622	757	A	T	0	96.22
Q92622	967	A	V	0	59.41
Q92623	110	L	P	0	39.74
Q92625	473	T	A	0	31.44
Q92625	523	A	P	0	28.46
Q92625	523	A	T	0	28.46
Q92625	578	R	G	0	30.78
Q92625	688	R	Q	0	28.22
Q92626	1000	T	A	0	97.6
Q92626	1000	T	M	0	97.6
Q92626	1022	V	M	0	98.63
Q92626	1059	A	T	0	96.86
Q92626	1064	A	T	0	98.13
Q92626	1187	D	N	0	95.98
Q92626	1198	R	Q	0	96.74
Q92626	1284	V	L	0	97
Q92626	1363	G	E	0	33.75
Q92626	1375	T	I	0	31
Q92626	1	M	V	1	41.71
Q92626	602	S	L	0	84.25
Q92626	759	S	L	1	93.13
Q92626	871	S	N	0	80.38
Q92626	914	N	S	0	96.84
Q92626	941	V	M	0	87.65
Q92626	998	I	V	0	98.41
Q92628	1138	P	S	0	43.53
Q92628	1359	R	C	0	42.18
Q92628	369	P	L	0	38.12
Q92628	804	N	T	0	29.87
Q92628	861	C	R	0	34.12
Q92628	879	R	Q	0	30.47
Q92643	16	T	A	0	61.05
Q92643	25	V	L	0	56.23
Q92665	137	R	Q	0	38.87
Q92667	115	T	I	0	36.83
Q92667	218	A	T	0	31.17
Q92667	241	G	A	0	34.34
Q92667	270	R	S	0	28.49
Q92667	323	G	S	0	37.21
Q92667	330	S	G	0	48.25
Q92667	374	R	C	0	47.93
Q92667	415	P	S	0	43.41
Q92667	475	P	L	0	35.35
Q92667	521	T	I	0	32.19
Q92667	60	V	M	0	43.76
Q92667	90	A	V	0	29.47
Q92673	1019	N	S	0	82.92
Q92673	1074	Q	E	0	52.18
Q92673	1099	F	L	0	55.73
Q92673	1116	I	V	0	54.53
Q92673	1207	R	Q	0	73.3
Q92673	1310	A	V	0	67.67
Q92673	137	V	M	0	94.05
Q92673	1435	T	S	0	59.08
Q92673	1459	V	I	0	32.12
Q92673	1483	T	A	0	69.63
Q92673	1483	T	M	0	69.63
Q92673	1524	G	R	0	64.94
Q92673	1536	G	S	0	67.41
Q92673	1563	W	C	0	74.39
Q92673	1613	V	I	0	73.82
Q92673	1684	R	H	0	74.37
Q92673	1809	N	S	0	77.45
Q92673	1813	H	Q	0	82.03
Q92673	1922	Y	S	0	81.11
Q92673	1960	D	H	0	64.31
Q92673	1967	V	I	0	88.7
Q92673	1979	S	N	0	81.03
Q92673	2065	D	V	0	80.56
Q92673	2083	K	R	0	82.76
Q92673	2097	V	I	0	85.63
Q92673	2163	R	Q	0	44.12
Q92673	270	E	K	0	86.08
Q92673	371	N	T	0	89.97
Q92673	459	T	M	0	85.22
Q92673	46	R	G	0	28.15
Q92673	528	A	T	0	88.23
Q92673	636	S	T	0	81.76
Q92673	639	R	L	0	72.09
Q92673	669	P	L	0	69.22
Q92673	734	D	N	0	84.65
Q92673	750	V	I	0	63.79
Q92673	945	R	Q	0	92.69
Q92673	947	T	M	0	92.61
Q92673	99	N	S	0	85.4
Q92674	10	V	I	0	35.54
Q92674	166	R	H	0	86.91
Q92674	276	V	M	0	73.34
Q92674	611	R	H	0	90.46
Q92681	329	Y	C	0	46.95
Q92681	345	A	T	0	47.85
Q92681	352	I	V	0	84.53
Q92681	420	I	V	0	51.29
Q92681	431	G	V	0	39.26
Q92685	107	I	V	0	98.07
Q92685	132	Y	C	1	96.42
Q92685	171	R	Q	1	96.73
Q92685	174	N	S	1	97.25
Q92685	1	M	T	1	35.5
Q92685	251	L	P	1	97.39
Q92685	266	R	C	1	81.42
Q92685	346	N	S	1	98.5
Q92685	354	R	H	1	93.67
Q92685	424	P	L	0	75.95
Q92685	74	Y	C	1	97.68
Q92685	96	G	R	1	90.77
Q92688	130	D	A	0	94.17
Q92692	176	D	H	0	94.42
Q92692	286	R	H	0	95.78
Q92692	355	A	T	0	60.71
Q92692	401	E	Q	0	45.03
Q92698	106	R	H	0	81.07
Q92698	107	R	Q	0	84.31
Q92698	116	D	G	0	85.71
Q92698	125	P	L	0	83.77
Q92698	171	R	Q	0	90.65
Q92698	19	S	P	0	30.65
Q92698	20	C	S	0	33.77
Q92698	21	D	G	0	31.98
Q92698	228	N	S	0	87.35
Q92698	256	E	V	0	91.38
Q92698	257	G	V	0	90.39
Q92698	262	R	L	0	78.75
Q92698	263	G	E	0	72.53
Q92698	319	R	W	0	94.72
Q92698	345	G	C	1	80.32
Q92698	385	T	I	0	80.81
Q92698	394	R	W	0	85.92
Q92698	408	I	T	0	94.58
Q92698	433	P	L	0	75.71
Q92698	463	I	N	0	93.23
Q92698	487	S	F	0	81.51
Q92698	511	R	C	0	90.99
Q92698	534	R	C	0	95.46
Q92698	534	R	H	0	95.46
Q92698	539	L	S	0	96.71
Q92698	541	V	I	0	94.46
Q92698	542	R	C	1	92.78
Q92698	558	R	C	0	93.39
Q92698	558	R	H	0	93.39
Q92698	560	N	S	0	92.11
Q92698	583	I	T	0	91.27
Q92698	620	R	C	0	96.25
Q92698	628	E	A	1	93.21
Q92698	634	R	C	1	83.44
Q92698	634	R	H	0	83.44
Q92698	654	R	C	0	45.33
Q92698	657	S	C	0	64.77
Q92698	688	R	H	0	86.08
Q92698	691	R	Q	0	89.6
Q92698	694	P	T	0	88.96
Q92698	710	T	S	0	89.14
Q92698	713	W	R	0	79.17
Q92698	716	R	Q	0	86.41
Q92698	738	R	H	0	92.07
Q92698	84	V	I	0	59.91
Q92729	633	R	Q	0	75.69
Q92731	112	S	L	0	25.3
Q92731	132	R	H	0	41.26
Q92731	134	A	T	0	40.23
Q92731	221	R	G	0	44.56
Q92731	250	G	S	0	37
Q92731	252	A	V	0	37.22
Q92731	267	Q	H	0	95.32
Q92731	270	L	F	0	96.28
Q92731	3	I	V	0	42.09
Q92731	413	L	V	0	41.74
Q92731	427	A	V	0	89.41
Q92731	503	C	Y	0	33.18
Q92734	106	R	C	1	89.2
Q92734	153	S	A	0	42.57
Q92734	22	R	W	1	96.64
Q92734	239	I	T	0	44.79
Q92734	285	P	L	1	49.48
Q92734	303	A	V	0	39.91
Q92734	360	R	K	0	41.81
Q92734	364	T	P	0	45.34
Q92734	400	R	Q	0	46.66
Q92738	382	V	I	0	32.19
Q92738	416	P	L	0	42.92
Q92738	561	S	N	0	37.44
Q92743	113	A	S	0	94.37
Q92743	120	G	D	1	95.99
Q92743	166	R	C	1	80.22
Q92743	166	R	L	1	80.22
Q92743	179	I	N	1	95.69
Q92743	205	S	C	1	94.97
Q92743	259	Q	E	0	86.74
Q92743	276	G	A	1	94.34
Q92743	283	G	R	1	94.07
Q92743	295	G	R	1	94.67
Q92743	302	R	Q	1	60.29
Q92743	324	N	T	1	85.82
Q92743	365	T	M	0	92.73
Q92743	425	A	V	1	92.57
Q92748	142	T	M	0	93.02
Q92750	152	A	T	0	33.27
Q92750	152	A	V	0	33.27
Q92750	249	I	V	0	48.53
Q92750	332	Q	R	0	87.43
Q92750	375	Q	H	0	36.58
Q92750	386	T	A	0	34.02
Q92750	44	A	P	0	35.45
Q92750	460	T	I	0	33.44
Q92750	567	I	V	0	32.25
Q92752	1007	R	Q	0	93.46
Q92752	1072	V	I	0	88.33
Q92752	1147	T	I	0	81.76
Q92752	1192	R	W	1	94.13
Q92752	1257	I	L	0	95.95
Q92752	1306	T	P	1	94
Q92752	302	S	N	0	85.23
Q92752	397	A	T	1	90.84
Q92752	532	D	N	1	84.18
Q92752	647	P	A	0	85.03
Q92752	944	R	P	0	84.26
Q92752	960	I	T	0	93.04
Q92764	322	A	T	0	88.59
Q92764	433	G	S	0	37.2
Q92765	291	M	T	0	89.53
Q92766	1135	S	I	0	37.82
Q92766	1141	P	R	0	35.5
Q92766	1155	R	Q	0	37.35
Q92766	1171	D	N	0	35.01
Q92766	185	P	T	0	43.69
Q92766	255	A	T	0	78.18
Q92766	342	D	N	0	50.14
Q92766	406	C	Y	0	29.38
Q92766	459	I	V	0	34.25
Q92766	46	P	S	0	36.79
Q92766	4	S	N	0	36.43
Q92766	548	K	Q	0	38.75
Q92766	573	A	T	0	28.8
Q92766	576	R	W	0	33.94
Q92766	610	M	I	0	48.54
Q92766	614	I	M	0	53.76
Q92766	635	T	A	0	39.09
Q92766	770	I	M	0	76.14
Q92766	798	A	T	0	86.71
Q92766	878	P	L	0	41.74
Q92766	897	N	S	0	33.56
Q92766	90	T	A	0	63.35
Q92766	967	E	K	0	31.64
Q92766	969	P	S	0	34.91
Q92766	983	L	S	0	31.59
Q92777	494	S	F	0	43.32
Q92777	506	T	A	0	40.89
Q92777	54	A	V	0	45.48
Q92781	128	D	N	1	97.08
Q92781	134	N	T	0	98.64
Q92781	157	R	Q	1	98.64
Q92781	157	R	W	1	98.64
Q92781	161	I	V	0	98.5
Q92781	179	K	R	1	98.34
Q92781	198	I	V	0	98.56
Q92781	238	G	W	1	93.38
Q92781	280	R	H	1	98.32
Q92781	28	N	D	0	93.48
Q92781	294	A	P	1	96.39
Q92781	35	G	S	1	98.28
Q92781	75	R	H	0	97.37
Q92781	89	V	I	0	98.83
Q92783	504	N	S	0	38.83
Q92785	128	L	R	0	38.69
Q92785	151	S	T	0	34.95
Q92785	276	C	F	1	96.58
Q92785	322	W	R	1	97.17
Q92785	345	C	G	1	97.76
Q92785	346	D	N	1	96.8
Q92785	349	D	N	1	97.93
Q92785	350	R	H	1	97.9
Q92785	356	C	G	1	97.24
Q92785	356	C	S	1	97.24
Q92785	377	L	V	0	95.45
Q92785	3	A	G	0	52.88
Q92785	83	R	Q	0	48.31
Q92785	8	V	A	0	55.96
Q92791	328	V	I	0	92
Q92793	1007	E	D	0	35.1
Q92793	1009	D	N	0	32.32
Q92793	1010	P	L	0	38.98
Q92793	1043	S	L	0	35.86
Q92793	1053	P	L	0	45.59
Q92793	1069	G	S	0	36.46
Q92793	1075	T	A	0	38.49
Q92793	107	P	L	0	39.08
Q92793	1080	P	L	0	46.67
Q92793	1142	L	P	1	96.35
Q92793	1157	V	L	0	97.08
Q92793	1164	A	P	1	95.39
Q92793	116	S	G	0	26.35
Q92793	1171	T	R	1	86.79
Q92793	1175	Y	C	1	94.72
Q92793	1220	T	I	0	75.25
Q92793	1233	R	K	1	77.05
Q92793	1248	N	I	1	84.2
Q92793	1278	E	K	1	92.56
Q92793	1278	E	Q	1	92.56
Q92793	128	S	C	0	31.4
Q92793	128	S	P	0	31.4
Q92793	1294	C	W	1	95.6
Q92793	1295	V	I	0	95.12
Q92793	1309	D	N	0	93.14
Q92793	132	S	N	0	31.92
Q92793	1341	R	P	1	98.17
Q92793	1355	G	R	0	91.67
Q92793	1378	R	P	1	88.98
Q92793	1378	R	Q	1	88.98
Q92793	138	A	T	0	30.17
Q92793	1395	A	D	1	97.54
Q92793	13	K	E	1	31.12
Q92793	1403	D	G	0	91.76
Q92793	1409	F	S	1	97.98
Q92793	1414	V	I	0	97.91
Q92793	1421	C	F	1	96.54
Q92793	1426	T	R	1	97.22
Q92793	1427	R	S	1	97.68
Q92793	1435	D	E	1	97.05
Q92793	1447	T	I	1	97.41
Q92793	1450	Y	H	1	98.44
Q92793	1453	I	T	1	98.55
Q92793	1459	E	G	1	98.42
Q92793	1465	G	E	1	96.73
Q92793	1465	G	R	1	96.73
Q92793	146	A	P	0	28.12
Q92793	146	A	T	0	28.12
Q92793	1470	H	R	1	98.25
Q92793	1480	D	G	1	73.49
Q92793	1481	D	G	1	83.83
Q92793	1482	Y	C	1	91.01
Q92793	1482	Y	D	1	91.01
Q92793	1494	P	R	1	88.15
Q92793	1494	P	S	1	88.15
Q92793	1498	R	Q	1	93.17
Q92793	1499	L	V	1	93.72
Q92793	1503	Y	C	1	97.95
Q92793	1507	L	P	1	98.28
Q92793	1520	K	R	1	96.32
Q92793	153	P	L	0	40.81
Q92793	1579	Q	E	0	33.05
Q92793	1608	P	T	0	35.34
Q92793	1664	R	H	1	88.3
Q92793	1664	R	L	1	88.3
Q92793	1684	S	P	1	97.5
Q92793	1687	S	F	1	97.43
Q92793	1687	S	P	1	97.43
Q92793	1707	C	S	1	80.66
Q92793	1710	C	Y	1	79.05
Q92793	1720	C	R	1	81.06
Q92793	1720	C	Y	1	81.06
Q92793	1723	C	W	1	74.48
Q92793	1724	E	K	1	62.64
Q92793	1729	C	S	1	83.6
Q92793	1729	C	Y	1	83.6
Q92793	1740	H	N	1	79.98
Q92793	1746	G	V	1	57.37
Q92793	1772	I	N	1	72.7
Q92793	1779	L	P	1	87.5
Q92793	177	M	V	0	30.02
Q92793	1782	A	T	1	85.85
Q92793	1782	A	V	1	85.85
Q92793	1783	C	F	1	85.98
Q92793	1786	R	C	1	82.12
Q92793	1786	R	G	1	82.12
Q92793	1786	R	H	1	82.12
Q92793	1786	R	P	1	82.12
Q92793	1787	N	K	1	77.66
Q92793	1788	A	T	1	68.43
Q92793	1789	N	K	1	67.74
Q92793	1789	N	T	1	67.74
Q92793	1804	H	Q	1	85.24
Q92793	1813	N	K	1	49.3
Q92793	1838	C	Y	1	82.29
Q92793	1853	Q	P	1	75.96
Q92793	1854	Q	P	1	74.37
Q92793	1857	H	P	1	72.24
Q92793	1867	R	L	1	56.68
Q92793	1867	R	Q	1	56.68
Q92793	1867	R	W	1	56.68
Q92793	1868	R	Q	1	50.63
Q92793	1868	R	W	1	50.63
Q92793	1870	A	P	1	44.33
Q92793	1921	F	L	0	33.51
Q92793	1924	V	M	0	29.33
Q92793	1926	R	G	0	31.1
Q92793	1949	A	T	0	31.16
Q92793	1978	N	S	0	26.77
Q92793	1986	T	A	0	29.42
Q92793	1	M	K	1	36.06
Q92793	2005	P	S	0	42.65
Q92793	2012	V	I	0	30.3
Q92793	2026	L	H	0	44.49
Q92793	2044	A	T	0	26.91
Q92793	20	P	L	0	33.02
Q92793	2104	R	C	1	46.78
Q92793	2111	N	S	0	31.52
Q92793	2138	S	R	0	24.87
Q92793	2145	M	L	0	28.53
Q92793	2149	V	M	0	41.34
Q92793	2179	N	T	0	28.39
Q92793	2203	Q	E	0	66.1
Q92793	2208	Q	H	0	55.27
Q92793	2219	A	V	0	30.12
Q92793	2229	G	S	0	30.46
Q92793	2243	A	V	0	35.48
Q92793	2249	R	C	0	29.73
Q92793	2265	A	V	0	25.91
Q92793	2311	P	L	0	35.94
Q92793	2330	L	F	1	34.85
Q92793	2344	R	W	0	27.45
Q92793	234	A	V	0	24.6
Q92793	2353	R	Q	0	31.52
Q92793	238	V	L	0	33.64
Q92793	2419	A	T	0	30.37
Q92793	2419	A	V	0	30.37
Q92793	244	T	M	0	31.22
Q92793	254	A	T	0	27.7
Q92793	278	Q	P	0	28.56
Q92793	292	G	V	0	28.78
Q92793	299	S	G	0	26.25
Q92793	302	S	N	0	23.21
Q92793	321	N	S	0	22.98
Q92793	364	A	P	0	87.87
Q92793	365	H	P	1	85.85
Q92793	367	C	F	1	84.82
Q92793	404	C	S	0	85.66
Q92793	467	A	T	0	28.66
Q92793	498	T	M	0	27.77
Q92793	503	Q	H	0	32.06
Q92793	522	N	S	0	25.45
Q92793	543	P	A	0	32.6
Q92793	584	S	P	0	31.28
Q92793	601	R	W	1	90.94
Q92793	608	L	P	1	84.94
Q92793	61	P	T	0	40.23
Q92793	642	E	K	0	89.28
Q92793	644	A	P	1	86.88
Q92793	690	A	S	0	27.45
Q92793	72	E	D	0	24.85
Q92793	742	R	P	0	26.86
Q92793	747	M	V	0	28.47
Q92793	763	A	S	0	36.42
Q92793	817	T	I	0	26.87
Q92793	828	A	S	0	26.33
Q92793	84	P	T	0	33.19
Q92793	854	H	P	0	35.34
Q92793	858	P	S	0	33.66
Q92793	876	G	R	0	31.61
Q92793	882	P	S	0	43.72
Q92793	883	A	S	0	40.86
Q92793	893	S	L	0	29.78
Q92793	901	P	L	0	45.79
Q92793	910	T	A	0	26.56
Q92793	910	T	S	0	26.56
Q92793	92	S	N	0	32.65
Q92793	93	S	N	0	29.66
Q92793	949	P	L	0	31.52
Q92793	950	T	K	0	29.03
Q92793	951	P	T	0	32.02
Q92793	952	V	L	0	28.34
Q92793	981	A	T	0	31.44
Q92793	981	A	V	0	31.44
Q92793	984	N	S	0	32.39
Q92793	98	G	V	0	28.58
Q92793	992	V	I	0	41.23
Q92793	994	V	M	0	32.1
Q92793	999	T	M	0	26.08
Q92794	1004	I	V	0	30.59
Q92794	1012	R	Q	0	35.46
Q92794	1018	H	Y	0	30.08
Q92794	1024	R	Q	0	35.38
Q92794	1026	R	H	0	37.23
Q92794	105	R	Q	0	89.56
Q92794	105	R	W	0	89.56
Q92794	1068	D	G	0	31.78
Q92794	1068	D	N	0	31.78
Q92794	1069	E	G	0	38.27
Q92794	1071	E	A	1	35.83
Q92794	1080	F	L	0	24.38
Q92794	1081	P	R	0	22.28
Q92794	1083	E	G	0	23.6
Q92794	1086	R	C	0	30.42
Q92794	1086	R	H	0	30.42
Q92794	1087	R	H	0	29.47
Q92794	1090	S	L	0	31.73
Q92794	1091	Q	K	0	33.73
Q92794	1115	D	A	0	36.02
Q92794	1121	I	V	0	27.13
Q92794	112	E	D	0	82.45
Q92794	1130	K	R	0	33.8
Q92794	1131	R	H	0	32.5
Q92794	1132	D	G	0	30.95
Q92794	1137	P	S	0	32.85
Q92794	1147	K	I	0	31.21
Q92794	1161	I	V	0	31.47
Q92794	1177	R	Q	0	28.62
Q92794	1177	R	W	0	28.62
Q92794	1185	Q	E	0	27.48
Q92794	1188	V	I	0	30.9
Q92794	1193	V	I	0	27.83
Q92794	1200	R	C	0	28.78
Q92794	1200	R	H	0	28.78
Q92794	1227	E	K	0	28.93
Q92794	1239	G	D	0	28.87
Q92794	1248	E	K	0	33.04
Q92794	1255	A	G	0	26.04
Q92794	1268	P	S	0	32.6
Q92794	1270	V	G	0	27.23
Q92794	1270	V	L	0	27.23
Q92794	1275	E	A	0	25.34
Q92794	1278	R	C	0	25.11
Q92794	1278	R	H	0	25.11
Q92794	1282	E	D	0	25.65
Q92794	1285	Q	H	0	28.51
Q92794	1288	E	K	0	25.12
Q92794	1346	G	S	0	28.45
Q92794	134	L	S	0	67.89
Q92794	1370	E	K	0	25.69
Q92794	1375	E	G	0	27.62
Q92794	1382	T	M	0	28.59
Q92794	1384	V	M	0	30.53
Q92794	1385	V	A	0	29.71
Q92794	1406	L	S	0	33.52
Q92794	1414	E	D	0	26.11
Q92794	1442	A	T	0	34.47
Q92794	1457	Q	H	0	44.17
Q92794	1465	D	E	0	30.2
Q92794	1465	D	G	0	30.2
Q92794	1471	V	A	0	35.16
Q92794	1475	H	R	0	32.51
Q92794	1486	V	I	0	30.67
Q92794	1495	R	C	0	30.78
Q92794	1495	R	H	0	30.78
Q92794	1502	V	M	0	43.52
Q92794	1504	A	T	0	29.72
Q92794	1515	E	Q	0	34.11
Q92794	1521	A	T	0	36.64
Q92794	1556	I	T	1	29.66
Q92794	1558	S	R	1	31.53
Q92794	155	I	T	0	89.96
Q92794	1575	G	S	0	31.06
Q92794	1590	G	S	0	33.11
Q92794	1590	G	V	0	33.11
Q92794	1593	S	L	0	30.7
Q92794	1599	T	S	0	27.75
Q92794	1601	S	G	0	24.36
Q92794	1612	M	L	0	31.68
Q92794	1624	V	I	0	33.18
Q92794	1639	V	M	0	32.71
Q92794	1645	S	G	0	29.71
Q92794	1651	P	L	0	38.56
Q92794	1661	P	L	0	36.36
Q92794	1662	P	L	0	39.7
Q92794	1662	P	Q	0	39.7
Q92794	1679	P	L	0	34.94
Q92794	168	R	Q	0	89.97
Q92794	1701	P	L	0	32.67
Q92794	1729	I	V	0	35.12
Q92794	1742	G	S	0	31.16
Q92794	1763	I	F	0	35.21
Q92794	177	D	G	0	35.86
Q92794	1799	P	A	0	33.99
Q92794	1831	N	S	0	33.64
Q92794	1832	M	V	0	31.78
Q92794	1850	P	L	0	42.63
Q92794	185	L	V	0	47.31
Q92794	1866	S	C	0	28.54
Q92794	1867	A	G	0	30.2
Q92794	1880	S	L	0	27.59
Q92794	1882	V	I	0	30.53
Q92794	1890	A	T	0	33.92
Q92794	1895	R	C	0	29.21
Q92794	1908	A	T	0	26.61
Q92794	1912	N	S	0	26.03
Q92794	1917	N	D	0	29
Q92794	1924	S	G	0	35.53
Q92794	1931	M	V	0	31.74
Q92794	1938	S	G	0	29.97
Q92794	1951	M	V	0	26.85
Q92794	198	K	R	0	72.24
Q92794	2002	M	V	0	38.8
Q92794	299	R	H	0	83.12
Q92794	309	I	M	0	86.16
Q92794	317	R	Q	0	58.34
Q92794	320	L	V	0	60.75
Q92794	332	T	S	0	60.15
Q92794	337	R	C	0	33.03
Q92794	337	R	H	0	33.03
Q92794	343	K	N	0	32.32
Q92794	348	V	G	0	31.84
Q92794	355	K	N	0	35.89
Q92794	357	R	Q	0	34.22
Q92794	372	S	G	0	28.74
Q92794	374	S	L	0	28.39
Q92794	386	R	Q	0	34.38
Q92794	395	D	E	0	27.55
Q92794	397	N	S	0	27.51
Q92794	427	R	L	1	34.6
Q92794	436	Q	R	0	33.6
Q92794	438	R	Q	0	31.95
Q92794	452	W	G	0	30.46
Q92794	469	R	Q	0	25.34
Q92794	482	M	K	0	67.62
Q92794	486	R	C	0	77.91
Q92794	488	I	V	0	76.87
Q92794	509	P	A	0	87.3
Q92794	553	L	P	1	95.11
Q92794	557	M	I	0	93.05
Q92794	574	N	S	0	92.25
Q92794	629	V	I	0	97.04
Q92794	689	L	V	0	89.84
Q92794	69	N	S	0	90.8
Q92794	74	P	A	0	83.97
Q92794	791	E	D	0	37.24
Q92794	795	E	A	0	35.27
Q92794	815	K	R	0	31.54
Q92794	829	V	A	0	25.53
Q92794	834	K	T	0	34.42
Q92794	845	R	C	0	27.13
Q92794	853	H	R	0	26.11
Q92794	86	R	W	0	33.38
Q92794	876	Q	P	0	26.47
Q92794	886	L	R	0	23.21
Q92794	904	E	K	0	32.31
Q92794	913	Y	C	0	24.85
Q92794	921	V	L	0	30.89
Q92794	92	D	E	0	33.73
Q92794	930	D	E	0	30.24
Q92794	935	L	F	0	31.99
Q92794	940	L	I	0	29.88
Q92794	943	G	E	0	31.89
Q92794	955	P	L	0	37.75
Q92794	955	P	R	0	37.75
Q92794	957	A	S	0	31.85
Q92794	972	R	G	0	24.02
Q92794	973	Y	C	0	26.61
Q92794	977	D	G	0	30.72
Q92794	995	E	K	0	25.02
Q92794	996	S	G	0	36.78
Q92794	998	R	Q	0	23.87
Q92796	102	G	S	0	31.95
Q92796	221	P	L	0	57.36
Q92796	31	G	S	0	31.47
Q92796	463	A	V	0	96.39
Q92796	594	P	L	0	33.92
Q92797	615	R	H	0	91.03
Q92800	731	Q	E	1	53.19
Q92802	467	D	N	0	96.73
Q92804	122	Y	C	0	33.52
Q92804	388	R	H	0	66.17
Q92804	455	Y	C	0	35.62
Q92804	52	G	S	0	37.21
Q92804	542	G	S	0	41.63
Q92805	388	A	V	0	95.19
Q92805	515	R	Q	0	92.95
Q92817	1162	E	K	0	67.36
Q92817	1393	G	R	0	74.87
Q92817	1512	A	T	0	70.62
Q92817	1845	V	M	0	87
Q92817	297	R	P	0	85.25
Q92817	353	N	S	0	89.46
Q92817	387	V	I	0	86.12
Q92817	474	A	S	0	90.62
Q92817	533	R	Q	0	89.37
Q92817	851	E	D	0	85.87
Q92820	179	T	A	0	97.94
Q92820	90	I	V	0	98.86
Q92823	11	R	C	0	25.9
Q92823	1285	A	T	0	34.66
Q92823	545	P	A	0	89.86
Q92823	853	R	H	0	92.48
Q92823	900	E	G	0	69.67
Q92826	236	A	S	0	98.21
Q92828	471	V	I	0	45.3
Q92830	153	P	L	0	96.28
Q92832	153	A	T	0	93.27
Q92832	193	R	C	0	85.96
Q92832	211	F	V	0	89.1
Q92832	287	V	I	0	76.08
Q92832	311	P	L	0	72.83
Q92832	387	R	H	0	78.94
Q92832	483	G	S	0	75.4
Q92832	526	G	S	0	76.94
Q92832	636	H	Y	0	76.65
Q92833	116	K	N	1	42.1
Q92833	1214	P	R	0	39.38
Q92833	1223	R	T	0	39.4
Q92833	239	Q	P	0	34.77
Q92833	295	S	L	0	36.52
Q92833	326	R	H	0	34.91
Q92833	468	E	K	0	39.82
Q92833	487	K	E	0	38.79
Q92833	492	R	C	0	40.23
Q92833	518	D	V	0	37.72
Q92833	526	S	C	0	37.26
Q92833	564	A	T	0	93.45
Q92833	636	K	R	0	90.93
Q92833	733	R	L	0	78.11
Q92833	741	T	I	0	49.58
Q92833	742	E	Q	0	47.29
Q92833	744	D	N	0	31.02
Q92833	766	P	H	0	33.43
Q92833	788	R	Q	0	34.09
Q92833	967	L	V	0	86.36
Q92834	107	N	S	0	97.75
Q92834	112	G	D	1	98.56
Q92834	112	G	S	1	98.56
Q92834	117	G	E	1	97.91
Q92834	132	V	I	0	98.29
Q92834	148	G	R	1	98.25
Q92834	156	T	I	0	98.32
Q92834	165	G	D	1	98.57
Q92834	165	G	V	1	98.57
Q92834	173	G	R	1	97.23
Q92834	184	Q	H	0	98.25
Q92834	201	H	L	1	98.59
Q92834	215	G	V	1	98.19
Q92834	217	P	S	0	97.05
Q92834	250	C	Y	1	98.7
Q92834	262	A	G	0	97.04
Q92834	267	G	R	1	98.31
Q92834	275	G	R	1	97.78
Q92834	275	G	S	1	97.78
Q92834	291	N	S	0	92.02
Q92834	302	C	S	0	98.71
Q92834	339	I	V	0	97.52
Q92834	345	N	D	0	93.52
Q92834	362	V	I	0	98.49
Q92834	369	R	C	0	70.6
Q92834	369	R	H	0	70.6
Q92834	388	A	V	0	30.12
Q92834	414	E	Q	0	57.1
Q92834	425	R	G	0	28.48
Q92834	425	R	K	0	28.48
Q92834	431	I	V	0	31.72
Q92834	432	E	D	0	28.8
Q92834	43	G	R	1	97.96
Q92834	456	Q	R	0	32.62
Q92834	467	Q	K	0	29.2
Q92834	533	T	M	0	27.76
Q92834	566	G	E	0	30.65
Q92834	574	T	M	0	32.58
Q92834	60	G	S	1	97.4
Q92834	60	G	V	1	97.4
Q92834	65	G	D	1	97.26
Q92834	708	E	G	1	31.83
Q92834	75	I	V	0	94.95
Q92834	94	C	R	1	98.73
Q92838	10	E	Q	0	40.25
Q92838	124	H	R	0	34.31
Q92838	129	D	E	0	37.95
Q92838	150	E	G	0	39.65
Q92838	153	R	C	1	49.83
Q92838	155	R	C	1	41.33
Q92838	156	R	C	1	42.83
Q92838	156	R	H	1	42.83
Q92838	156	R	L	1	42.83
Q92838	157	N	D	0	45.66
Q92838	158	K	N	1	41.87
Q92838	158	K	R	1	41.87
Q92838	159	R	S	1	39.39
Q92838	159	R	T	1	39.39
Q92838	160	S	N	1	48.75
Q92838	165	G	A	1	44.58
Q92838	19	E	A	0	40.24
Q92838	1	M	T	1	51.59
Q92838	1	M	V	1	51.59
Q92838	201	G	E	1	78.75
Q92838	203	P	L	1	80.26
Q92838	203	P	S	1	80.26
Q92838	203	P	T	1	80.26
Q92838	204	G	E	1	79.42
Q92838	204	G	R	1	79.42
Q92838	206	P	L	1	75.85
Q92838	207	G	E	1	70.74
Q92838	207	G	R	1	70.74
Q92838	210	G	R	1	56.42
Q92838	211	T	R	1	52.38
Q92838	214	M	K	1	54.28
Q92838	220	P	A	1	76.35
Q92838	220	P	L	1	76.35
Q92838	224	G	R	1	73.36
Q92838	236	G	S	1	50.58
Q92838	255	G	D	1	96.36
Q92838	257	G	R	1	85.43
Q92838	269	G	R	1	94.85
Q92838	270	V	M	0	97.28
Q92838	274	W	C	1	96.9
Q92838	274	W	R	1	96.9
Q92838	276	R	C	1	90.59
Q92838	276	R	G	1	90.59
Q92838	276	R	L	1	90.59
Q92838	278	T	S	0	89.42
Q92838	279	M	I	1	95.23
Q92838	289	R	C	1	94.66
Q92838	289	R	H	1	94.66
Q92838	291	G	E	1	96.44
Q92838	291	G	R	1	96.44
Q92838	291	G	V	1	96.44
Q92838	293	L	R	1	98.3
Q92838	299	G	D	1	95.86
Q92838	299	G	S	1	95.86
Q92838	302	F	L	1	98.45
Q92838	304	Y	S	1	98.71
Q92838	306	Q	P	1	98.34
Q92838	306	Q	R	1	98.34
Q92838	308	E	G	1	95.63
Q92838	310	Y	C	1	90.56
Q92838	310	Y	D	1	90.56
Q92838	311	Y	S	1	87.65
Q92838	312	I	T	1	84.5
Q92838	318	A	D	1	91.16
Q92838	320	Y	D	1	97.23
Q92838	320	Y	S	1	97.23
Q92838	324	V	M	1	98.46
Q92838	329	F	S	1	98.19
Q92838	332	C	Y	1	97.89
Q92838	334	R	H	0	92.07
Q92838	338	T	M	1	83.71
Q92838	346	C	R	1	96.6
Q92838	349	A	S	1	98.59
Q92838	349	A	T	1	98.59
Q92838	350	G	C	1	98.4
Q92838	356	A	D	1	96.86
Q92838	356	A	V	1	96.86
Q92838	357	R	Q	0	97.82
Q92838	357	R	W	1	97.82
Q92838	364	M	T	1	96.13
Q92838	365	V	A	1	93.6
Q92838	365	V	M	1	93.6
Q92838	367	A	T	0	88.83
Q92838	372	N	K	1	94.88
Q92838	373	M	I	1	94.91
Q92838	375	K	R	0	93.96
Q92838	378	T	M	1	97.57
Q92838	379	F	L	1	98.11
Q92838	381	G	E	1	98.14
Q92838	382	A	T	1	98.27
Q92838	384	R	G	1	97.38
Q92838	384	R	S	1	97.38
Q92838	45	G	D	1	89.08
Q92838	54	H	L	1	96.37
Q92838	55	L	Q	1	96.93
Q92838	55	L	V	1	96.93
Q92838	56	L	Q	1	97.22
Q92838	61	Y	H	1	95.14
Q92838	61	Y	N	1	95.14
Q92838	72	R	H	0	77.94
Q92838	73	G	A	0	73.29
Q92838	81	S	L	0	34.72
Q92838	93	L	F	0	40.19
Q92844	113	Q	E	0	38.28
Q92844	358	P	L	0	43.52
Q92847	134	I	T	0	93.11
Q92847	33	E	K	0	37.43
Q92847	91	L	F	0	97.85
Q92851	239	S	C	0	32.12
Q92851	241	G	S	0	30.59
Q92851	410	V	I	0	30.72
Q92851	446	Y	C	0	42.56
Q92851	87	R	G	0	93.66
Q92851	99	K	E	0	91.84
Q92854	335	E	D	0	97.97
Q92854	785	R	C	0	27.63
Q92858	138	D	E	0	41.01
Q92858	237	H	Q	0	51.94
Q92858	270	G	R	0	46.43
Q92859	168	N	S	0	91.28
Q92859	304	S	N	0	93.29
Q92859	971	K	R	0	80.95
Q92876	78	R	W	0	95.33
Q92876	83	S	F	0	97.33
Q92878	1041	H	R	0	63.54
Q92878	1193	T	R	1	87.15
Q92878	191	T	I	0	85.91
Q92878	1	M	I	1	73.83
Q92878	1	M	V	1	73.83
Q92878	206	Y	C	0	91.42
Q92878	412	N	S	0	76.47
Q92878	497	V	I	0	73.61
Q92878	543	K	R	0	75.17
Q92878	798	F	L	0	83.78
Q92878	912	V	I	0	80.9
Q92878	94	I	L	0	91.65
Q92878	94	I	V	0	91.65
Q92886	183	A	E	0	54.28
Q92886	34	R	K	0	55.29
Q92887	1150	R	H	1	73.86
Q92887	1173	I	F	1	91.61
Q92887	1181	R	L	0	92.52
Q92887	1188	V	E	0	91.72
Q92887	1273	T	A	0	90.73
Q92887	1291	P	L	0	86.17
Q92887	1382	Q	R	1	79.31
Q92887	1515	C	Y	0	88.08
Q92887	1523	Q	P	0	83.11
Q92887	267	Q	R	0	52.59
Q92887	353	R	H	0	78.24
Q92887	393	R	W	1	93.39
Q92887	39	Y	F	0	91.38
Q92887	417	V	I	0	75.21
Q92887	650	S	L	0	69.35
Q92887	709	W	R	1	88.75
Q92887	751	L	W	0	82.56
Q92887	768	R	W	1	91.22
Q92887	822	M	I	0	76.39
Q92887	849	L	R	0	83.38
Q92887	915	R	C	0	36.36
Q92887	921	G	S	0	29.77
Q92887	938	S	N	0	31.16
Q92887	982	I	V	0	92.76
Q92888	253	R	W	0	34.84
Q92888	289	A	V	0	34.98
Q92888	342	A	T	0	37.99
Q92888	375	P	L	0	40.77
Q92888	380	E	D	0	32.24
Q92888	836	Q	E	0	74.92
Q92888	909	P	T	0	32.19
Q92889	236	C	R	1	88.19
Q92889	239	E	K	1	85.34
Q92889	415	R	Q	0	86.69
Q92889	448	E	Q	0	51.82
Q92889	589	R	W	1	91.24
Q92889	591	L	V	1	91.27
Q92889	662	S	P	0	42.38
Q92889	689	R	S	1	85.18
Q92889	81	V	F	0	84.04
Q92889	873	I	V	0	80.83
Q92889	875	E	G	0	83.69
Q92889	883	E	K	0	86.14
Q92900	830	Q	R	1	85.53
Q92901	200	R	Q	0	96.75
Q92901	242	R	W	0	97.04
Q92901	338	A	G	0	97.01
Q92901	360	V	M	0	93.65
Q92902	186	A	V	0	96.36
Q92902	239	L	P	1	96.89
Q92902	260	R	Q	0	24.18
Q92902	27	R	Q	0	84.63
Q92902	283	G	A	0	34.5
Q92902	283	G	R	0	34.5
Q92902	283	G	W	0	34.5
Q92902	313	G	S	1	31.23
Q92902	318	L	V	0	34.69
Q92902	448	W	C	1	92.23
Q92902	491	P	R	0	84.84
Q92902	4	V	A	0	96.51
Q92902	603	Q	R	0	94.17
Q92902	668	L	P	1	97.26
Q92902	670	L	P	1	95.5
Q92902	9	E	D	0	87.9
Q92904	3	T	A	0	52.49
Q92908	15	G	R	0	37.26
Q92908	178	A	V	0	35.92
Q92908	21	A	G	0	44.49
Q92908	284	A	G	0	35.23
Q92908	456	R	C	1	95.63
Q92908	456	R	H	1	95.63
Q92908	456	R	L	1	95.63
Q92908	479	R	G	1	97.59
Q92908	68	E	V	0	40.89
Q92911	267	Q	E	1	91.83
Q92911	298	C	G	0	96.42
Q92911	395	G	R	1	92.44
Q92911	503	D	N	0	28.97
Q92911	59	V	E	1	94.45
Q92911	611	R	H	0	30.01
Q92913	230	S	P	0	49.33
Q92913	5	I	S	1	58.18
Q92915	125	I	V	0	98.52
Q92915	217	T	M	0	49.07
Q92915	42	G	C	0	47.9
Q92917	129	A	T	0	51.88
Q92917	288	Y	C	0	88.29
Q92917	339	R	Q	0	46.44
Q92917	51	T	I	0	75.33
Q92922	117	A	T	0	94.27
Q92925	178	M	L	0	93.25
Q92925	201	T	M	0	91.24
Q92925	24	A	V	0	36.31
Q92925	486	I	T	0	81.85
Q92932	1015	Q	H	0	53.32
Q92932	144	G	S	0	39.75
Q92932	175	T	M	0	28.53
Q92932	190	E	K	0	30.31
Q92932	197	A	G	0	30.54
Q92932	214	E	K	0	35.15
Q92932	247	S	G	0	41.39
Q92932	323	G	R	0	29.47
Q92932	355	A	V	0	34.01
Q92932	369	A	T	0	35.62
Q92932	372	R	H	0	32.92
Q92932	384	D	N	0	34.66
Q92932	388	L	H	0	41.59
Q92932	528	R	Q	0	92.49
Q92932	685	P	L	0	37.4
Q92932	84	V	G	0	86.62
Q92934	82	D	E	0	48.61
Q92935	113	R	K	0	92.22
Q92935	633	D	N	0	83.37
Q92947	100	M	I	1	98.53
Q92947	101	G	R	1	98.39
Q92947	113	Y	C	1	98.49
Q92947	113	Y	H	1	98.49
Q92947	115	C	Y	1	98.55
Q92947	128	R	Q	1	98.93
Q92947	130	L	P	1	98.84
Q92947	132	R	Q	1	98.91
Q92947	132	R	W	1	98.91
Q92947	133	V	G	1	98.93
Q92947	136	G	C	1	98.7
Q92947	138	R	K	1	98.84
Q92947	142	S	R	1	98.29
Q92947	148	V	I	1	98.9
Q92947	155	Y	C	1	98.41
Q92947	155	Y	H	1	98.41
Q92947	156	G	S	1	98.45
Q92947	156	G	V	1	98.45
Q92947	161	R	Q	1	98.79
Q92947	161	R	W	1	98.79
Q92947	171	G	R	1	98.61
Q92947	171	G	W	1	98.61
Q92947	178	G	E	1	98.59
Q92947	178	G	R	1	98.59
Q92947	179	L	F	1	98.06
Q92947	179	L	V	1	98.06
Q92947	181	E	G	1	98.37
Q92947	181	E	K	1	98.37
Q92947	181	E	Q	1	98.37
Q92947	185	G	R	1	92.71
Q92947	187	D	E	1	91.98
Q92947	191	M	R	1	97.22
Q92947	191	M	T	1	97.22
Q92947	195	A	T	1	98.64
Q92947	1	M	I	1	33.07
Q92947	1	M	L	1	33.07
Q92947	1	M	V	1	33.07
Q92947	214	T	M	1	98.68
Q92947	217	P	L	1	98.64
Q92947	219	A	T	1	98.73
Q92947	220	D	V	1	98.8
Q92947	224	V	G	1	98.83
Q92947	227	R	G	1	98.24
Q92947	227	R	P	1	98.24
Q92947	227	R	Q	1	98.24
Q92947	236	F	L	1	98.84
Q92947	238	L	P	1	98.85
Q92947	246	S	L	1	98.65
Q92947	248	P	L	1	98.54
Q92947	255	S	L	1	98.8
Q92947	257	R	Q	1	98.79
Q92947	257	R	W	1	98.79
Q92947	259	S	L	1	98.44
Q92947	259	S	P	1	98.44
Q92947	263	M	T	1	98.8
Q92947	266	M	V	1	98.86
Q92947	268	G	V	1	98.47
Q92947	278	P	R	1	97.44
Q92947	286	P	S	1	93.91
Q92947	293	A	T	1	98.12
Q92947	294	R	L	1	98.68
Q92947	294	R	P	1	98.68
Q92947	294	R	W	1	98.68
Q92947	295	Y	H	1	98.81
Q92947	296	G	S	0	98.74
Q92947	298	A	T	1	98.9
Q92947	302	L	P	1	98.94
Q92947	305	S	L	1	98.94
Q92947	313	R	Q	1	98.86
Q92947	333	Q	R	1	98.86
Q92947	344	T	I	1	98.89
Q92947	349	A	T	1	98.89
Q92947	354	G	S	1	98.84
Q92947	355	R	C	1	98.73
Q92947	355	R	H	1	98.73
Q92947	362	A	D	0	98.31
Q92947	365	E	K	1	98.57
Q92947	368	S	Y	1	98.67
Q92947	372	R	S	1	98.83
Q92947	373	N	S	1	98.91
Q92947	378	A	V	1	98.93
Q92947	381	I	T	1	98.94
Q92947	383	R	C	1	98.89
Q92947	386	R	G	1	98.87
Q92947	386	R	Q	1	98.87
Q92947	390	G	A	1	98.32
Q92947	390	G	R	1	98.32
Q92947	392	N	S	1	98.52
Q92947	394	I	M	1	98.5
Q92947	400	V	A	1	98.89
Q92947	400	V	M	1	98.89
Q92947	402	R	Q	1	98.9
Q92947	402	R	W	1	98.9
Q92947	403	H	Q	1	98.94
Q92947	403	H	Y	1	98.94
Q92947	404	A	G	1	98.88
Q92947	405	M	T	1	98.9
Q92947	405	M	V	1	98.9
Q92947	407	L	V	1	98.9
Q92947	408	E	K	1	98.87
Q92947	410	V	M	1	98.68
Q92947	413	Y	C	1	96.03
Q92947	414	E	K	1	93.59
Q92947	416	T	I	1	97.74
Q92947	417	H	D	1	98.47
Q92947	417	H	Y	1	98.47
Q92947	421	A	V	1	98.75
Q92947	433	A	E	1	97.15
Q92947	50	W	C	1	98.52
Q92947	50	W	G	1	98.52
Q92947	50	W	R	1	98.52
Q92947	53	P	L	1	98.45
Q92947	53	P	S	1	98.45
Q92947	64	E	D	1	98.76
Q92947	68	R	S	1	98.75
Q92947	82	R	C	1	98.5
Q92947	88	R	C	1	98.75
Q92947	88	R	G	1	98.75
Q92947	88	R	H	1	98.75
Q92947	88	R	S	1	98.75
Q92947	90	E	K	1	98.59
Q92947	92	F	C	1	98.58
Q92947	93	H	L	1	98.45
Q92947	94	R	L	1	98.06
Q92947	94	R	Q	1	98.06
Q92949	237	R	W	0	39.82
Q92952	53	R	Q	0	36.37
Q92953	482	A	T	0	31.03
Q92953	657	E	G	0	32.78
Q92954	1053	R	C	0	34.3
Q92954	220	D	A	0	27.74
Q92954	336	E	K	0	36.99
Q92954	481	E	K	0	35.71
Q92954	557	T	P	0	28.6
Q92954	604	T	A	0	35.94
Q92954	750	A	T	0	33.66
Q92954	817	K	E	0	33.69
Q92954	906	A	V	0	26.39
Q92954	981	L	F	0	37.58
Q92956	129	V	I	0	95.47
Q92959	123	E	K	0	84.21
Q92959	165	E	D	0	73.53
Q92959	183	G	R	1	95.43
Q92959	222	G	R	1	97.3
Q92959	228	V	I	0	97.85
Q92959	26	S	L	0	71.95
Q92959	283	P	S	0	69.54
Q92959	369	G	D	1	95.73
Q92959	389	R	H	0	82.51
Q92959	396	A	T	0	90.24
Q92959	420	C	F	1	87.47
Q92959	430	P	S	0	68.81
Q92959	431	P	T	0	65.97
Q92959	445	R	C	0	79.05
Q92959	462	N	S	0	88.81
Q92959	478	N	K	0	82.27
Q92959	553	I	V	0	78.17
Q92959	97	R	H	1	90.8
Q92963	23	K	E	1	98.12
Q92963	23	K	N	1	98.12
Q92963	31	G	R	1	94
Q92963	35	S	T	1	96.36
Q92963	38	T	N	1	97.25
Q92963	57	A	G	1	94.3
Q92963	77	A	G	1	89.21
Q92963	77	A	P	1	89.21
Q92963	77	A	S	1	89.21
Q92963	77	A	T	1	89.21
Q92963	79	Q	E	1	78.42
Q92963	81	E	G	1	76.05
Q92963	82	F	C	1	76.23
Q92963	82	F	I	1	76.23
Q92963	82	F	L	1	76.23
Q92963	82	F	S	1	76.23
Q92963	82	F	V	1	76.23
Q92963	83	T	P	1	78.28
Q92963	84	A	V	1	82.1
Q92963	89	Y	H	1	93.26
Q92963	90	M	I	1	94.57
Q92963	90	M	L	1	94.57
Q92963	90	M	V	1	94.57
Q92963	95	G	A	1	98.38
Q92966	12	S	G	0	29.41
Q92966	23	G	S	0	38.23
Q92968	225	D	G	0	35.54
Q92968	360	L	V	0	40.35
Q92968	364	A	S	0	36.07
Q92974	609	R	Q	0	71.48
Q92974	951	G	C	0	38.07
Q92979	13	R	L	0	39.12
Q92979	34	A	G	0	43.59
Q92985	179	K	E	0	45.62
Q92985	204	D	N	0	30.35
Q92985	254	T	A	0	36.07
Q92985	37	R	H	0	89.3
Q92985	412	Q	R	0	86.96
Q92985	420	R	W	0	85.67
Q92988	135	R	P	0	98.24
Q92989	140	R	H	1	97.7
Q92989	217	V	A	0	96.4
Q92989	381	T	A	0	94.99
Q92990	146	A	T	0	97.53
Q92990	181	I	T	0	97.21
Q92990	194	N	S	0	79.08
Q92990	20	D	N	0	92.26
Q92990	300	I	T	0	88.18
Q92990	336	L	S	0	98.56
Q92990	353	Y	H	0	96
Q92990	387	M	V	0	98.65
Q92990	436	R	C	0	63.03
Q92990	48	I	M	0	94.85
Q92990	494	L	F	0	94.44
Q92990	91	D	N	0	95.84
Q92994	140	C	S	1	93.08
Q92994	226	S	L	1	92.68
Q92994	243	R	K	0	88.57
Q92994	292	P	H	1	88
Q92994	292	P	R	1	88
Q92994	329	E	D	0	87.68
Q92994	353	E	K	0	37.73
Q92994	356	A	V	0	37.16
Q92994	380	D	G	0	63.21
Q92994	401	W	R	0	32.42
Q92994	410	S	T	0	46.5
Q92994	437	D	N	0	43.99
Q92994	626	A	V	0	39.78
Q92994	639	D	E	0	33.88
Q92994	75	V	M	0	46.69
Q93008	102	I	V	0	93.14
Q93008	1141	M	T	0	81.47
Q93008	1171	A	S	0	84.77
Q93008	126	I	M	0	87.19
Q93008	1302	A	V	1	88.8
Q93008	131	I	N	1	89.13
Q93008	1354	I	F	0	93.53
Q93008	140	W	C	1	84.79
Q93008	1469	P	L	1	89.83
Q93008	1480	N	S	0	81.53
Q93008	1576	Y	N	1	94.64
Q93008	1607	N	S	0	28.82
Q93008	1685	D	N	1	92.78
Q93008	1729	H	R	1	86.32
Q93008	1733	C	Y	1	89.69
Q93008	1738	T	M	1	90.49
Q93008	1739	T	N	1	93.56
Q93008	1758	V	I	0	87.97
Q93008	180	P	T	1	88.57
Q93008	1848	Q	E	0	32.23
Q93008	1878	G	R	1	88.73
Q93008	188	N	D	1	88.05
Q93008	1974	I	V	0	43.73
Q93008	1975	T	S	0	33.19
Q93008	199	S	G	0	56.05
Q93008	2085	R	C	1	92.3
Q93008	2085	R	H	1	92.3
Q93008	224	L	P	1	93.07
Q93008	2250	N	S	0	77.06
Q93008	2295	N	S	0	81.36
Q93008	2315	S	F	1	90.75
Q93008	232	N	S	0	90.62
Q93008	2536	A	V	0	44.89
Q93008	2542	G	D	0	25
Q93008	281	M	I	0	87.48
Q93008	358	V	D	1	84.09
Q93008	435	W	R	1	86.43
Q93008	493	R	C	1	79.49
Q93008	504	A	V	1	75.38
Q93008	609	N	S	0	86.54
Q93008	640	Q	H	0	88.23
Q93008	879	R	K	1	87.48
Q93008	96	V	L	0	92.61
Q93008	999	N	S	0	77.48
Q93009	1094	L	R	1	37.83
Q93009	118	F	L	1	97.88
Q93009	301	R	G	1	87.48
Q93009	345	E	K	1	94.43
Q93009	595	K	R	0	94.53
Q93009	601	S	L	0	96.58
Q93009	613	M	L	0	90.94
Q93009	938	K	Q	0	92.42
Q93015	277	R	C	0	85.67
Q93033	225	N	S	0	92.91
Q93033	362	L	P	0	92.14
Q93033	525	S	R	0	77.91
Q93033	622	R	H	0	89.06
Q93033	651	Y	D	0	53.44
Q93033	654	R	H	0	66.19
Q93033	704	N	S	0	72.4
Q93033	90	R	Q	0	93.75
Q93033	933	R	Q	0	86.1
Q93033	992	R	W	0	37.58
Q93038	175	G	S	0	90.76
Q93052	146	T	A	0	39.73
Q93052	167	P	L	0	37.35
Q93052	246	S	L	0	40.09
Q93052	259	S	P	0	41.27
Q93052	346	Y	H	0	39.15
Q93052	388	R	C	0	76.11
Q93052	573	G	S	0	91.92
Q93063	120	V	I	0	89.53
Q93063	170	T	I	0	94.86
Q93063	174	M	L	0	94.91
Q93063	182	R	L	0	94.92
Q93063	219	T	A	1	95.93
Q93063	223	R	P	1	96.12
Q93063	227	D	G	1	98.08
Q93063	227	D	N	1	98.08
Q93063	227	D	V	1	98.08
Q93063	299	R	H	0	94.82
Q93063	318	C	R	1	98.33
Q93063	339	C	Y	1	93.36
Q93063	351	P	L	1	98.27
Q93063	368	E	K	0	96.33
Q93063	370	M	I	0	94.75
Q93063	376	I	V	0	97.55
Q93063	391	Q	K	1	91.52
Q93063	394	W	G	0	92.26
Q93063	3	A	V	0	40.41
Q93063	403	I	T	0	97.12
Q93063	42	M	V	0	81.02
Q93063	48	H	L	0	43
Q93063	507	V	I	0	93.99
Q93063	548	E	K	0	94.13
Q93063	608	Y	C	1	97.04
Q93063	61	R	H	0	45.37
Q93063	669	H	Y	1	71.91
Q93070	272	T	A	0	96.81
Q93073	1088	N	S	0	38.95
Q93073	297	M	I	0	40.44
Q93074	1021	F	L	1	90.88
Q93074	1050	R	H	0	93.75
Q93074	1067	D	E	0	80.18
Q93074	1169	A	S	1	91.96
Q93074	1189	Q	H	0	38.1
Q93074	1216	V	M	1	86.28
Q93074	1221	F	S	1	89.51
Q93074	1246	T	A	0	26.36
Q93074	1263	Q	H	0	27.23
Q93074	1267	N	S	0	32.88
Q93074	127	T	M	0	73.76
Q93074	1309	D	E	1	67.39
Q93074	1323	L	P	1	82.41
Q93074	1337	E	K	0	56.75
Q93074	1357	R	H	1	80.77
Q93074	1371	P	S	0	78.64
Q93074	1372	N	S	0	78.25
Q93074	1411	S	G	0	28.49
Q93074	1411	S	N	0	28.49
Q93074	1413	T	N	0	32.25
Q93074	1422	R	H	1	48.49
Q93074	1448	G	R	1	79.12
Q93074	1480	P	L	1	74.58
Q93074	1489	L	V	1	75.73
Q93074	1506	Q	E	1	84
Q93074	1557	W	R	1	95.16
Q93074	1611	R	C	1	78.78
Q93074	1727	H	Y	1	36.53
Q93074	172	E	Q	1	66.29
Q93074	1756	L	P	0	27.85
Q93074	1818	P	L	0	42.82
Q93074	1829	I	V	0	31.48
Q93074	1837	G	A	0	31.38
Q93074	1854	R	H	0	23.48
Q93074	1859	R	C	0	33.62
Q93074	1859	R	H	0	33.62
Q93074	1865	M	V	0	25.05
Q93074	1873	T	A	0	39.21
Q93074	1884	G	S	0	34.33
Q93074	1887	G	S	0	22.56
Q93074	1904	A	V	0	23.82
Q93074	1910	R	S	0	36.09
Q93074	1923	G	V	0	28.72
Q93074	1937	G	S	0	53.57
Q93074	1946	P	S	0	34.73
Q93074	1958	G	A	0	27.51
Q93074	2013	T	P	0	24.69
Q93074	2016	F	L	0	25.55
Q93074	2026	M	I	0	27.22
Q93074	2038	V	I	0	31.94
Q93074	2049	P	T	0	40.41
Q93074	2147	Q	K	1	40.13
Q93074	2159	Q	P	1	43.72
Q93074	243	M	L	0	92.81
Q93074	266	R	C	0	79.54
Q93074	282	R	Q	0	90.11
Q93074	296	R	Q	1	90.49
Q93074	312	V	L	0	50.19
Q93074	317	S	P	0	27.36
Q93074	31	Q	H	1	74.38
Q93074	320	I	L	0	31.96
Q93074	320	I	V	0	31.96
Q93074	333	A	V	0	34.42
Q93074	341	T	I	0	34.43
Q93074	343	S	L	0	51.39
Q93074	344	T	N	0	62.32
Q93074	460	L	S	1	89.8
Q93074	46	N	S	0	76.52
Q93074	505	S	T	0	91.25
Q93074	516	R	C	1	84.33
Q93074	516	R	H	1	84.33
Q93074	547	A	T	0	36.08
Q93074	580	M	V	0	87.78
Q93074	585	R	Q	0	79.2
Q93074	615	T	I	0	89.57
Q93074	621	R	Q	1	86.74
Q93074	707	E	K	0	30.08
Q93074	724	V	F	0	61.38
Q93074	727	D	N	0	74.41
Q93074	732	V	M	0	90.25
Q93074	75	S	T	1	79.88
Q93074	771	I	V	0	90.66
Q93074	805	T	P	0	25.22
Q93074	810	E	A	0	29.04
Q93074	849	S	F	1	93.98
Q93074	961	R	W	1	55.62
Q93075	437	S	A	0	37.27
Q93075	648	P	S	0	97.41
Q93088	197	P	S	0	98.42
Q93088	199	G	S	0	98.71
Q93091	27	R	H	0	86.58
Q93097	101	R	Q	0	94.03
Q93097	9	E	K	0	34.46
Q93098	334	S	R	0	95.38
Q93099	115	G	R	1	98.3
Q93099	120	C	F	1	98.74
Q93099	120	C	W	1	98.74
Q93099	122	A	V	1	98.86
Q93099	123	G	R	1	98.64
Q93099	138	C	Y	1	98.82
Q93099	161	G	E	1	98.56
Q93099	161	G	R	1	98.56
Q93099	168	E	K	1	98.93
Q93099	179	I	S	1	98.96
Q93099	189	S	I	1	98.94
Q93099	1	M	I	1	65.01
Q93099	1	M	V	1	65.01
Q93099	222	A	D	1	98.91
Q93099	225	R	C	1	98.85
Q93099	225	R	H	1	98.85
Q93099	227	F	S	1	98.92
Q93099	230	P	S	1	98.92
Q93099	270	G	R	1	98.84
Q93099	274	P	L	1	98.94
Q93099	274	P	T	1	98.94
Q93099	300	V	G	1	98.95
Q93099	300	V	L	1	98.95
Q93099	309	G	V	1	91.25
Q93099	32	P	S	1	98.72
Q93099	343	M	L	0	98.03
Q93099	360	G	R	1	97.32
Q93099	368	M	V	1	98.53
Q93099	371	H	R	1	95.91
Q93099	376	D	E	0	92.26
Q93099	401	E	Q	1	98.76
Q93099	42	E	A	1	98.94
Q93099	43	Q	E	1	98.9
Q93099	44	L	P	1	98.89
Q93099	48	A	S	0	98.49
Q93099	4	L	S	1	98
Q93099	53	R	Q	1	98.21
Q93099	53	R	W	1	98.21
Q93099	63	R	S	1	98.91
Q93099	80	Q	H	0	97.64
Q93099	87	E	A	0	97.64
Q93100	1041	R	W	0	80.49
Q93100	131	R	C	0	96.06
Q93100	167	Y	C	0	90.13
Q93100	185	M	I	0	97.66
Q93100	374	I	T	0	98.17
Q93100	770	Y	C	0	91.86
Q93100	820	E	V	0	93.64
Q93100	892	G	R	0	79.61
Q93100	954	N	D	0	93.41
Q95460	266	I	V	0	94.61
Q969E2	138	I	V	0	96.72
Q969E2	160	V	M	0	98.73
Q969E2	161	S	L	0	98.67
Q969E2	56	I	V	0	98.25
Q969E3	46	G	S	0	59.93
Q969E3	51	A	T	0	52.48
Q969E8	48	G	D	0	91.35
Q969E8	64	E	G	1	92.66
Q969F0	109	R	H	0	48.36
Q969F0	161	R	K	0	86.2
Q969F0	168	V	L	0	96.18
Q969F0	43	R	Q	0	55.82
Q969F2	102	P	L	0	45.54
Q969F2	144	M	K	0	89.48
Q969F2	197	R	H	0	41.95
Q969F2	257	T	K	0	58.51
Q969F2	315	R	W	0	48.35
Q969F2	319	T	M	0	49.45
Q969F2	323	P	L	0	54.58
Q969F2	381	G	S	0	53.31
Q969F2	53	D	N	0	37.36
Q969F8	102	L	P	1	88.42
Q969F8	132	T	I	0	94.68
Q969F8	189	A	T	0	86.72
Q969F8	196	P	H	0	87.55
Q969F8	237	R	P	1	62.37
Q969F8	364	L	H	0	47.51
Q969F9	275	E	K	0	90.51
Q969F9	324	G	S	0	54.16
Q969F9	397	R	W	1	94.81
Q969F9	410	M	V	0	70.1
Q969F9	456	I	V	0	39.54
Q969F9	503	M	I	1	94.57
Q969F9	53	Q	R	0	82.98
Q969F9	739	G	R	0	93.93
Q969F9	843	V	I	0	83.58
Q969F9	898	R	C	0	90.85
Q969G2	129	E	K	0	95.32
Q969G2	133	M	T	0	92.48
Q969G2	203	V	G	0	94.75
Q969G2	324	A	T	0	42.98
Q969G2	328	N	S	0	42.41
Q969G2	387	H	P	0	50.25
Q969G2	389	P	T	0	57.69
Q969G2	57	C	W	1	93.71
Q969G2	75	V	I	0	90.81
Q969G3	101	G	S	1	94.72
Q969G3	104	W	R	1	95.29
Q969G3	104	W	S	1	95.29
Q969G3	105	R	Q	1	93.65
Q969G3	360	G	D	0	32.79
Q969G3	73	Y	C	1	93.99
Q969G3	76	Y	C	1	94.88
Q969G3	92	K	N	1	93.85
Q969G3	92	K	Q	1	93.85
Q969G3	94	W	R	1	93
Q969G9	198	V	I	0	44.61
Q969H0	420	H	L	1	98.73
Q969H0	423	G	R	1	98.31
Q969H0	439	T	A	1	98.74
Q969H0	465	R	C	1	98.73
Q969H0	480	D	G	1	98.62
Q969H0	505	R	C	1	98.63
Q969H0	598	N	I	1	98.56
Q969H0	626	A	V	1	97.52
Q969H0	674	R	W	1	98.07
Q969H0	689	R	W	1	92.84
Q969H4	200	E	K	0	86.09
Q969H4	347	P	L	0	36.38
Q969H4	655	R	Q	0	88.45
Q969H4	655	R	W	0	88.45
Q969I3	77	M	I	0	97.62
Q969I6	308	D	G	0	31.59
Q969I6	361	R	Q	0	91.97
Q969J5	225	A	V	0	94.73
Q969K3	177	R	H	0	36.28
Q969K3	231	D	E	0	43.56
Q969K3	235	E	D	0	46.07
Q969K4	329	V	I	0	96.85
Q969K4	355	V	I	0	97.85
Q969M2	315	P	S	0	37.25
Q969M2	453	R	Q	0	38.45
Q969M2	487	P	L	0	34.04
Q969M2	57	R	Q	0	93.31
Q969M3	256	V	I	0	82.34
Q969M3	76	A	V	0	46.02
Q969N2	123	V	L	0	97.11
Q969N2	178	R	Q	0	92.39
Q969N2	184	E	K	1	93.09
Q969N2	237	E	Q	1	94.47
Q969N2	257	D	A	0	85.14
Q969N2	354	A	V	0	96.73
Q969N2	360	G	V	1	87.63
Q969N2	366	G	W	1	95.09
Q969N2	448	R	W	1	94.27
Q969N2	473	A	T	0	94.55
Q969N2	528	V	M	1	93.93
Q969N2	5	M	V	0	42.62
Q969P5	56	N	S	0	40.73
Q969P6	123	A	T	0	97.11
Q969P6	140	E	D	0	97.83
Q969P6	171	Q	R	0	95.17
Q969P6	198	R	C	0	95.16
Q969P6	20	P	R	0	31.37
Q969P6	233	A	V	0	96.08
Q969P6	256	V	I	0	94.81
Q969P6	338	V	L	0	96.37
Q969P6	344	R	C	0	98.11
Q969P6	35	Q	R	0	31.29
Q969P6	457	R	P	0	97.77
Q969P6	45	E	K	0	61.77
Q969P6	479	S	L	0	93.81
Q969P6	50	G	R	0	85.58
Q969P6	525	R	W	0	95.77
Q969P6	585	R	Q	0	95.67
Q969P6	93	A	T	0	98.4
Q969Q1	109	C	S	0	69.05
Q969Q1	237	K	E	0	95.57
Q969Q6	103	L	P	1	96.26
Q969Q6	193	L	S	1	96.62
Q969Q6	350	F	S	1	97.59
Q969R2	137	L	F	0	26.14
Q969R2	251	S	T	0	84.92
Q969R2	673	S	T	0	95.33
Q969R2	853	R	H	0	87.16
Q969R5	34	R	P	0	35.42
Q969R5	607	A	T	0	52.18
Q969R8	267	G	S	0	50.29
Q969S0	208	V	I	0	92.81
Q969S2	103	R	W	0	25.84
Q969S2	304	P	T	0	91.02
Q969S2	69	P	A	0	42.58
Q969S2	74	P	L	0	38.38
Q969S3	416	R	Q	0	58.05
Q969S8	39	R	Q	0	97.23
Q969S8	80	K	E	0	97.51
Q969S9	130	F	L	0	85.99
Q969S9	15	I	V	0	32.5
Q969S9	300	S	C	0	65.8
Q969S9	312	Q	E	0	91.27
Q969S9	327	V	L	0	95.15
Q969S9	334	K	R	0	86.44
Q969S9	368	C	R	0	88.3
Q969S9	37	P	S	0	29.3
Q969S9	573	R	H	0	93.39
Q969S9	60	H	N	0	40.45
Q969S9	627	I	T	0	87.23
Q969S9	629	N	D	0	87.07
Q969S9	645	I	V	0	88.7
Q969S9	64	N	S	0	70.04
Q969S9	674	V	M	0	91.88
Q969S9	728	I	T	0	89.49
Q969S9	744	R	G	0	71.23
Q969S9	774	R	Q	0	79.27
Q969T7	131	N	S	0	95.17
Q969T9	125	R	Q	0	96.53
Q969T9	170	Y	H	0	35.01
Q969T9	33	N	S	0	95.27
Q969T9	54	P	R	1	94.14
Q969U6	290	V	A	0	25.52
Q969U6	348	S	N	0	78.37
Q969U6	426	N	S	0	92.2
Q969U7	135	R	H	0	93.98
Q969U7	14	G	S	0	96.64
Q969U7	180	R	H	0	92.52
Q969U7	239	T	K	0	53.29
Q969U7	55	M	L	0	95.38
Q969U7	61	Y	H	0	96.4
Q969U7	64	T	I	0	90.36
Q969U7	83	R	G	0	94.49
Q969V3	125	R	Q	0	89.28
Q969V5	10	C	Y	0	81.33
Q969W8	140	N	S	0	26.55
Q969W9	263	H	P	0	38.29
Q969X0	119	N	D	0	68.01
Q969X5	218	A	T	0	85.84
Q969X6	212	V	A	0	98.38
Q969X6	438	R	H	0	83.16
Q969X6	636	R	C	0	55.46
Q969X6	636	R	H	0	55.46
Q969Y0	423	H	R	0	94.43
Q969Y2	138	A	V	1	94.45
Q969Y2	173	R	W	1	94.99
Q969Y2	174	R	P	1	93.86
Q969Y2	1	M	K	1	33.94
Q969Y2	210	E	K	1	77.37
Q969Y2	250	V	A	0	92.12
Q969Y2	316	Q	R	0	65.82
Q969Y2	335	M	I	0	91.59
Q969Y2	33	G	S	0	72.47
Q969Y2	353	V	I	0	76.46
Q969Y2	362	P	S	0	44.17
Q969Y2	368	R	H	0	84.16
Q969Y2	371	L	P	1	92.93
Q969Y2	392	P	R	0	84.93
Q969Y2	52	R	Q	1	98.01
Q969Y2	86	R	C	0	91.92
Q969Z0	227	V	I	0	92.02
Q969Z3	304	R	K	0	94.59
Q969Z4	390	P	A	0	50.44
Q969Z4	390	P	T	0	50.44
Q96A04	95	T	I	0	84.11
Q96A11	410	E	A	0	45.47
Q96A25	46	V	M	0	50.75
Q96A26	106	L	V	0	89.56
Q96A28	164	D	H	0	75.8
Q96A28	172	R	W	0	86.09
Q96A28	181	E	K	0	94.51
Q96A28	32	A	V	0	94.16
Q96A28	85	Q	R	0	93.89
Q96A28	86	V	M	0	95.2
Q96A29	147	R	C	1	84.03
Q96A29	240	I	V	0	94.16
Q96A29	297	N	K	1	85.29
Q96A29	44	V	M	0	94.1
Q96A49	26	P	L	0	49.96
Q96A49	30	P	R	0	45.79
Q96A54	310	Y	C	1	93.47
Q96A56	24	N	S	0	60.66
Q96A57	108	R	C	0	78.68
Q96A57	1	M	T	0	49.58
Q96A57	62	I	M	0	93.05
Q96A59	41	P	T	0	41.71
Q96A65	538	N	S	0	90.51
Q96A65	550	G	R	0	91.39
Q96A70	148	P	S	0	95.62
Q96A70	188	H	N	0	94.61
Q96A70	394	M	T	0	57.56
Q96A70	398	F	L	0	45.9
Q96A73	262	R	Q	0	61.1
Q96A99	138	R	Q	0	94.96
Q96A99	274	V	I	0	94.72
Q96A99	92	R	Q	0	95.47
Q96AA3	152	K	E	1	91.27
Q96AA3	165	V	I	0	94.64
Q96AA3	185	A	T	0	97.61
Q96AA3	211	T	I	0	52.28
Q96AA3	259	G	S	1	88.91
Q96AA3	26	L	V	0	86.07
Q96AA3	301	Y	C	1	94.04
Q96AA3	373	R	H	0	97.34
Q96AA3	467	L	R	0	94.06
Q96AA3	493	Q	R	0	86.24
Q96AA3	536	R	C	0	34.79
Q96AA3	67	R	C	1	95.08
Q96AA3	89	T	I	0	97.65
Q96AD5	11	S	L	1	97.16
Q96AD5	195	P	L	1	93.72
Q96AD5	221	R	P	1	91.83
Q96AD5	252	N	K	0	90.56
Q96AD5	265	P	S	0	39.79
Q96AD5	274	D	E	0	40.91
Q96AD5	288	S	W	0	32.99
Q96AD5	413	A	T	0	34.16
Q96AD5	477	P	R	0	42.7
Q96AD5	481	L	P	0	41.45
Q96AD5	489	S	I	0	40.75
Q96AD5	495	A	T	0	38.53
Q96AE7	469	N	S	0	25.38
Q96AE7	481	I	V	0	32.79
Q96AE7	896	R	S	0	50.4
Q96AG3	18	A	S	0	25.22
Q96AG3	211	V	M	0	94.78
Q96AG3	256	K	R	0	48.76
Q96AG3	260	P	L	1	69.19
Q96AG3	333	P	L	1	98.07
Q96AG3	340	R	C	1	95.01
Q96AG3	379	E	D	0	95.18
Q96AG3	93	S	N	0	62.48
Q96AG4	96	K	R	0	98.41
Q96AJ1	107	A	V	0	85.98
Q96AJ1	196	V	F	0	98.41
Q96AJ1	273	L	F	1	97.03
Q96AJ1	307	K	Q	0	59.8
Q96AJ1	323	E	D	0	41.09
Q96AJ1	335	K	N	0	36.38
Q96AJ1	338	T	P	0	35.07
Q96AJ1	401	R	W	0	44.5
Q96AJ1	68	A	S	0	94.86
Q96AM1	130	G	S	0	96.99
Q96AM1	75	R	G	0	87.35
Q96AP0	187	C	R	0	74.46
Q96AP0	27	R	Q	0	94.03
Q96AP0	286	S	P	0	37.84
Q96AP0	308	G	E	0	41.55
Q96AP0	327	T	I	0	40.4
Q96AP0	329	R	S	0	37.95
Q96AP0	354	V	A	0	30.92
Q96AP0	398	P	S	0	40.67
Q96AP0	432	V	A	0	66.85
Q96AP0	439	M	V	0	75.2
Q96AP0	44	G	D	0	73.33
Q96AP0	452	G	E	0	41.68
Q96AP0	458	M	V	0	45.24
Q96AP0	51	T	A	0	75.53
Q96AP0	77	D	N	0	87.71
Q96AQ6	403	R	Q	0	89.32
Q96AQ6	417	Q	R	0	76.86
Q96AQ7	47	V	I	0	92.7
Q96AQ7	49	T	M	0	90.24
Q96AQ7	59	M	V	0	92.68
Q96AQ7	61	Y	H	0	89.87
Q96AQ8	18	Q	R	0	45.8
Q96AQ9	215	S	I	0	37.8
Q96AQ9	234	P	L	0	52.8
Q96AQ9	34	R	C	0	40.7
Q96AQ9	44	I	T	0	44.78
Q96AV8	645	R	T	0	38.58
Q96AV8	78	A	V	0	41.81
Q96AV8	791	I	T	0	40.91
Q96AW1	130	V	A	0	41.22
Q96AX1	116	R	C	0	95.39
Q96AX1	170	T	K	0	94.83
Q96AX1	256	I	L	0	98.18
Q96AX1	357	I	V	0	98.46
Q96AX1	92	I	L	0	98.11
Q96AX1	92	I	T	0	98.11
Q96AX2	197	H	R	0	62.26
Q96AX2	77	V	M	0	92.91
Q96AY2	151	P	S	0	39.97
Q96AY2	252	I	V	0	95.74
Q96AY2	284	A	V	0	97.24
Q96AY2	299	P	L	0	66.06
Q96AY2	5	K	N	0	46.54
Q96AY3	113	E	K	1	98.16
Q96AY3	115	R	Q	1	97.81
Q96AY3	124	G	C	1	94.66
Q96AY3	36	P	T	1	45.84
Q96AY3	436	I	T	0	94.21
Q96AY3	45	V	D	1	96.08
Q96AY3	516	E	K	0	92.07
Q96AY3	60	Q	P	1	96.63
Q96AY4	1289	G	S	0	50.33
Q96AY4	1381	L	V	0	28.22
Q96AY4	1419	R	W	0	71.99
Q96AY4	1791	R	Q	0	80.37
Q96AY4	1796	T	A	0	52.71
Q96AY4	2197	V	I	0	25.43
Q96AY4	2199	A	V	0	27.53
Q96AY4	2435	R	H	0	27.75
Q96AY4	2456	A	T	0	26.07
Q96AY4	32	S	P	0	26.42
Q96AZ1	176	I	T	0	98.81
Q96AZ6	169	R	Q	0	96.63
Q96B01	10	P	A	0	79.26
Q96B01	210	S	C	0	61.12
Q96B01	68	K	Q	0	53.7
Q96B21	232	V	I	0	98.51
Q96B21	33	T	K	0	69.74
Q96B26	87	P	H	0	88.64
Q96B26	91	S	L	0	83.94
Q96B33	128	G	S	0	96.41
Q96B33	90	A	T	0	97.57
Q96B42	72	A	V	0	94.3
Q96B45	26	T	N	0	98.33
Q96B49	9	S	N	0	54.09
Q96B77	167	T	S	0	57.55
Q96B86	440	V	I	0	40.77
Q96B86	441	P	L	0	42.26
Q96B97	239	P	L	0	44.91
Q96B97	295	T	S	0	95.43
Q96B97	458	S	G	0	35.86
Q96B97	541	Q	E	0	44.06
Q96B97	561	G	S	0	39.5
Q96B97	592	G	S	0	38.16
Q96B97	650	R	Q	0	96.32
Q96BA8	118	A	V	0	48.92
Q96BA8	152	A	T	0	42.2
Q96BA8	155	T	P	0	45.58
Q96BA8	239	T	M	0	50.88
Q96BA8	373	G	R	0	79.46
Q96BA8	411	A	T	0	48.07
Q96BA8	442	L	R	0	38.2
Q96BA8	445	M	V	0	55.18
Q96BA8	514	T	N	0	50.63
Q96BA8	516	I	S	0	56.52
Q96BD0	213	G	S	0	57.39
Q96BD0	295	R	Q	0	80.22
Q96BD0	3	L	Q	0	30.41
Q96BD0	490	G	R	0	78.8
Q96BD0	506	A	T	0	88.65
Q96BD5	115	N	S	0	32.57
Q96BD8	208	R	H	0	92.46
Q96BF3	105	N	S	0	93.71
Q96BF3	109	A	T	0	96.7
Q96BF3	50	T	P	0	79.65
Q96BF3	54	R	Q	0	93.54
Q96BF3	64	A	V	0	94.96
Q96BF3	86	R	Q	0	95.13
Q96BF6	473	A	S	0	32.31
Q96BI1	213	A	T	0	39.09
Q96BI1	216	P	A	0	42.62
Q96BI1	22	R	Q	0	86.21
Q96BI1	232	A	T	0	88.03
Q96BI1	328	V	I	0	92.62
Q96BI1	358	S	P	0	87.11
Q96BI1	395	V	I	0	95.43
Q96BI1	399	V	L	0	95.31
Q96BJ8	289	M	T	0	94.79
Q96BJ8	2	A	T	0	50.74
Q96BJ8	634	R	H	0	86.05
Q96BK5	244	E	K	0	34.83
Q96BK5	255	A	G	0	35.57
Q96BK5	272	A	V	0	38.51
Q96BM0	14	V	A	0	72.38
Q96BN6	311	D	N	0	35.58
Q96BN6	343	S	T	0	36.48
Q96BN6	404	F	L	0	47.74
Q96BN6	60	S	P	0	32.05
Q96BN8	115	Q	H	0	96.02
Q96BN8	147	P	S	0	97.12
Q96BN8	155	M	L	0	97.69
Q96BN8	311	N	S	0	93.64
Q96BP3	286	V	I	0	97.75
Q96BQ5	61	R	Q	0	96.2
Q96BR5	219	K	R	0	95.9
Q96BR5	48	R	Q	0	95.26
Q96BR9	163	R	H	0	32.28
Q96BS2	168	V	M	0	86.96
Q96BT3	255	Y	H	0	44.03
Q96BT3	274	G	S	0	41.54
Q96BT3	39	R	Q	0	45.13
Q96BT3	8	S	R	0	51.37
Q96BT7	257	E	Q	0	93.49
Q96BT7	342	N	S	0	93.72
Q96BT7	467	C	S	0	98.4
Q96BT7	474	H	N	0	96.95
Q96BT7	478	T	A	0	93.79
Q96BT7	567	G	E	0	24.24
Q96BT7	607	P	R	0	28.7
Q96BU1	101	S	L	0	36.96
Q96BU1	324	L	I	0	89.9
Q96BU1	78	G	S	0	45.73
Q96BU1	96	R	Q	0	45.96
Q96BV0	434	Q	R	0	39.29
Q96BV0	443	P	Q	0	54.37
Q96BV0	54	R	C	0	29.47
Q96BW1	58	S	C	0	33.46
Q96BW5	146	T	A	0	98.8
Q96BW5	204	R	W	0	96.2
Q96BW9	87	I	V	0	89.43
Q96BX8	154	K	Q	0	97.9
Q96BY6	2151	G	C	0	57.63
Q96BY6	301	R	K	0	22.84
Q96BY6	320	E	D	0	21.85
Q96BY6	483	L	F	0	74.03
Q96BY6	65	R	Q	0	76.76
Q96BY7	1124	N	D	0	80.79
Q96BY7	1346	I	V	0	96
Q96BY7	1383	Q	E	0	25.8
Q96BY7	1465	S	P	0	24.44
Q96BY7	1523	N	S	0	48.67
Q96BY7	1534	T	S	0	62.07
Q96BY7	1701	R	S	0	94.24
Q96BY7	1760	K	E	0	25.62
Q96BY7	1969	I	V	0	31.81
Q96BY7	402	R	H	0	27.24
Q96BY7	454	V	M	0	26.65
Q96BY7	477	P	L	0	38.16
Q96BY7	479	N	S	0	29.6
Q96BY7	484	T	A	0	22.81
Q96BY7	526	P	A	0	55.65
Q96BY7	587	Y	H	0	92.63
Q96BY7	970	P	S	0	82.78
Q96BY9	42	V	I	0	96.37
Q96BZ8	139	G	A	0	63.5
Q96BZ9	239	Y	C	0	98.42
Q96BZ9	320	T	M	0	63.97
Q96BZ9	79	N	S	0	80.53
Q96C00	283	F	C	0	31.71
Q96C03	343	R	Q	0	95.57
Q96C03	384	R	H	0	94.18
Q96C03	395	E	A	0	89.55
Q96C10	334	R	H	0	96.95
Q96C10	425	Q	R	0	89.78
Q96C12	110	A	T	0	32.84
Q96C12	156	L	F	0	96.01
Q96C12	30	E	G	0	32.66
Q96C12	323	G	A	0	97.29
Q96C12	347	P	S	0	93.38
Q96C12	357	R	C	0	91.79
Q96C12	382	R	H	0	85.37
Q96C12	408	Q	R	0	93.89
Q96C12	41	S	G	0	86.19
Q96C12	559	P	L	0	60.08
Q96C12	702	A	E	1	95.23
Q96C12	776	A	T	0	92.5
Q96C12	798	G	A	0	91.84
Q96C23	189	I	T	0	98.63
Q96C23	190	N	Y	0	98.41
Q96C23	328	G	D	0	98.26
Q96C24	489	P	L	0	29.18
Q96C24	524	E	K	0	65.98
Q96C28	159	R	Q	0	45.13
Q96C28	3	M	V	0	44.73
Q96C34	505	T	M	0	62.02
Q96C36	119	R	H	1	98.41
Q96C36	134	V	M	1	98.67
Q96C36	193	V	M	1	98.84
Q96C36	314	A	G	0	44.6
Q96C36	86	V	G	1	97.55
Q96C45	1106	P	A	0	84.47
Q96C45	139	N	K	0	93.45
Q96C45	165	D	N	0	30.52
Q96C45	224	I	V	0	85.96
Q96C45	39	K	R	0	88.02
Q96C45	542	A	T	0	88.48
Q96C45	640	S	A	0	90.31
Q96C45	686	V	I	0	96.36
Q96C45	737	I	V	0	96.27
Q96C45	963	V	M	0	75.52
Q96C45	981	N	S	0	82.15
Q96C55	143	Q	E	0	89.92
Q96C57	5	S	N	0	55.42
Q96C86	177	Y	C	0	96.33
Q96C86	188	R	W	1	95.27
Q96C86	192	E	Q	0	98.71
Q96C86	226	G	D	0	95.25
Q96C86	290	S	A	0	96.33
Q96C86	326	P	R	0	94.17
Q96CA5	187	A	G	0	51.97
Q96CA5	204	P	S	0	44.52
Q96CA5	78	G	R	0	90.62
Q96CB8	126	Q	R	0	41.16
Q96CB8	188	R	Q	0	90.17
Q96CC6	121	L	I	0	65.66
Q96CC6	234	R	H	0	34.33
Q96CC6	58	H	Y	0	33.9
Q96CC6	756	L	I	0	92.37
Q96CD0	123	V	I	0	95.72
Q96CD2	123	V	I	0	98.72
Q96CD2	78	I	M	0	89.21
Q96CF2	232	A	T	0	50.99
Q96CH1	135	R	Q	0	64.24
Q96CJ1	256	S	N	0	64.72
Q96CK0	251	V	M	0	30.66
Q96CK0	296	V	M	0	35.77
Q96CK0	396	C	Y	0	26.67
Q96CM3	228	D	N	0	88.69
Q96CM3	236	R	H	0	85.13
Q96CM3	264	I	V	0	97.63
Q96CM3	301	S	P	0	95.22
Q96CM4	16	D	N	0	51.46
Q96CM4	178	T	I	0	74.35
Q96CM4	82	S	P	0	84.13
Q96CM8	61	V	I	0	97.8
Q96CN5	252	R	Q	0	87.85
Q96CN5	494	A	V	0	91.38
Q96CN5	537	V	A	0	87.06
Q96CN7	9	L	P	0	33.11
Q96CN9	649	N	S	0	51.73
Q96CP2	137	G	S	0	64.96
Q96CP6	241	T	S	0	29.11
Q96CP6	262	R	H	0	30.3
Q96CS4	19	S	G	0	41.84
Q96CS4	9	P	S	0	42.81
Q96CT2	366	G	S	0	52.74
Q96CU9	132	A	V	0	96.44
Q96CU9	145	V	A	0	93.34
Q96CU9	231	V	D	0	98.16
Q96CU9	325	Y	C	0	97.4
Q96CU9	352	R	W	1	96.12
Q96CU9	436	G	D	1	97.21
Q96CU9	70	G	A	1	98.17
Q96CV9	259	E	D	0	91.74
Q96CV9	303	N	K	0	85.84
Q96CV9	322	E	K	0	95.92
Q96CV9	467	Q	P	1	97.63
Q96CV9	478	E	G	1	97.47
Q96CV9	94	K	Q	1	97.26
Q96CV9	98	M	K	0	96.69
Q96CW1	134	T	M	0	77.46
Q96CW1	159	I	M	0	85.29
Q96CW1	170	R	W	1	94.81
Q96CW1	17	S	F	0	94.98
Q96CW1	199	R	W	0	97.66
Q96CW1	299	T	S	0	90.23
Q96CW1	303	V	I	0	94.38
Q96CW6	127	N	S	0	38.42
Q96CW6	205	T	M	0	76.45
Q96CW6	217	V	M	0	90.08
Q96CW6	24	V	M	0	89.66
Q96CW9	141	F	S	1	93.62
Q96CW9	346	T	A	0	71.83
Q96CW9	45	R	H	0	95.28
Q96CW9	470	L	V	0	91.8
Q96CX6	107	S	G	0	92.76
Q96CX6	169	E	G	0	98.75
Q96CX6	363	R	H	0	31.37
Q96D09	173	R	S	0	34.53
Q96D09	289	S	G	0	28.98
Q96D09	422	A	T	0	28.67
Q96D09	788	S	I	1	86.14
Q96D31	17	P	S	0	37.29
Q96D31	218	S	G	0	37.91
Q96D31	223	N	S	0	42.26
Q96D31	255	V	I	0	82.14
Q96D31	97	S	C	1	94.03
Q96D42	142	T	R	0	53.71
Q96D42	185	S	P	0	41.25
Q96D42	186	T	M	0	39.05
Q96D42	194	T	M	0	43.02
Q96D42	296	I	L	0	75.4
Q96D42	322	K	R	0	64.7
Q96D42	99	D	H	0	97.54
Q96D53	115	M	T	0	68.04
Q96D53	147	C	R	1	70.73
Q96D53	167	F	L	0	47.11
Q96D53	174	H	R	0	70.58
Q96D53	266	A	T	0	62.91
Q96D53	308	R	W	0	96.35
Q96D53	352	T	R	0	95.58
Q96D53	477	R	Q	1	81.81
Q96D53	63	R	W	0	53.21
Q96D53	78	R	C	0	54.89
Q96D53	7	G	D	0	22.78
Q96D53	91	R	C	1	77.88
Q96D71	148	T	M	0	42.21
Q96D71	398	P	S	0	47.68
Q96D71	597	P	S	0	39.89
Q96D71	645	Q	R	0	40.47
Q96D71	657	P	L	0	44.26
Q96D71	679	E	D	0	35.23
Q96D71	686	P	S	0	44.76
Q96D71	717	V	I	0	42.68
Q96DA2	168	T	K	1	98.37
Q96DA2	192	G	R	1	85.15
Q96DA2	1	M	T	1	49.51
Q96DA2	63	W	C	1	95.24
Q96DB2	332	V	I	0	38.9
Q96DB2	343	P	H	0	40.26
Q96DB9	171	R	Q	0	55.75
Q96DB9	45	R	Q	0	39.33
Q96DC7	434	F	L	0	92.91
Q96DC9	173	T	M	0	94.64
Q96DD0	314	R	Q	0	90.37
Q96DE0	69	L	V	0	97.91
Q96DF8	234	E	K	0	57.51
Q96DF8	7	S	A	0	37.37
Q96DF8	99	P	L	0	46.79
Q96DL1	34	I	V	0	84.47
Q96DL1	475	R	C	0	97.8
Q96DL1	495	I	T	0	85.13
Q96DM3	22	P	H	0	84.69
Q96DN0	124	I	T	0	95.23
Q96DN2	278	R	W	0	37.33
Q96DN2	363	E	K	0	25.23
Q96DN2	549	R	W	0	79.83
Q96DN2	792	S	L	0	31.6
Q96DN2	930	T	A	0	35.78
Q96DN2	947	A	T	0	36.46
Q96DN5	1035	T	M	0	62.45
Q96DN5	293	M	I	0	84.82
Q96DN5	381	S	P	0	31.61
Q96DN5	565	I	V	0	92.22
Q96DN5	616	T	A	0	91.16
Q96DN6	260	L	V	0	29.04
Q96DN6	360	R	C	0	37.74
Q96DN6	84	P	L	0	52.17
Q96DN6	875	A	G	0	41.37
Q96DN6	881	G	R	0	39.37
Q96DN6	967	R	C	0	42.83
Q96DP5	118	Y	C	1	96.79
Q96DP5	125	S	L	1	97.05
Q96DP5	159	V	A	0	98.53
Q96DP5	1	M	L	1	38.65
Q96DP5	1	M	T	1	38.65
Q96DP5	201	A	T	0	98.21
Q96DP5	209	S	L	1	98.63
Q96DP5	223	L	M	0	98.14
Q96DP5	266	R	C	0	98.16
Q96DP5	283	I	V	0	97.64
Q96DP5	58	F	I	0	98.42
Q96DP5	5	V	A	0	32.9
Q96DP5	6	R	G	0	28.23
Q96DP5	6	R	W	0	28.23
Q96DR5	100	F	L	0	57.87
Q96DR5	216	I	V	0	76.32
Q96DR5	221	R	H	0	77.53
Q96DR5	52	K	E	0	40.05
Q96DR7	211	S	L	0	35.89
Q96DS6	105	P	L	0	51
Q96DS6	142	Q	R	0	84.82
Q96DS6	75	P	L	0	58.99
Q96DT7	160	T	A	0	31.01
Q96DT7	162	D	E	0	32.66
Q96DU3	215	E	K	0	85.34
Q96DV4	285	A	T	0	80.28
Q96DW6	102	G	E	1	89.79
Q96DW6	128	M	V	0	88.08
Q96DW6	130	G	E	1	87.74
Q96DW6	130	G	R	1	87.74
Q96DW6	134	R	H	1	89.92
Q96DW6	147	I	N	1	94.05
Q96DW6	157	G	R	1	85.43
Q96DW6	188	D	H	1	85.16
Q96DW6	196	L	P	1	85.73
Q96DW6	209	D	H	1	61.82
Q96DW6	230	L	P	1	92.41
Q96DW6	278	R	G	1	90.13
Q96DW6	56	Q	K	1	88.33
Q96DW6	66	R	G	0	52.46
Q96DW6	94	I	N	1	91.46
Q96DX4	418	I	V	0	97.98
Q96DX5	143	R	G	0	98.14
Q96DX7	314	K	R	0	95.98
Q96DX7	74	E	D	0	41.31
Q96DX8	22	R	W	0	92.48
Q96DY2	87	V	I	0	86.65
Q96DY7	144	Y	C	0	86.28
Q96DY7	183	Y	C	0	81.09
Q96DY7	411	R	K	0	70.41
Q96DY7	478	L	V	0	91.58
Q96DY7	549	M	V	0	35.19
Q96DY7	567	T	S	0	72
Q96DY7	720	G	R	0	36.58
Q96DZ1	286	V	M	0	47.96
Q96DZ1	313	I	V	0	24.59
Q96E11	16	R	C	0	31.78
Q96E22	179	D	E	0	41.63
Q96E22	193	P	L	0	97.74
Q96E22	206	D	Y	1	97.48
Q96E22	245	G	V	1	95.33
Q96E22	290	R	C	1	96.78
Q96E22	66	R	P	0	41.37
Q96E52	211	F	C	0	91.84
Q96E52	252	M	T	0	95.31
Q96E52	294	I	V	0	87.53
Q96E52	365	D	Y	0	95.24
Q96E52	450	D	V	0	97.31
Q96E52	522	T	M	0	36.9
Q96E52	67	N	K	0	22.13
Q96E52	69	H	Y	0	22.88
Q96E93	129	A	D	0	97.33
Q96EA4	16	A	V	0	90.46
Q96EA4	352	S	P	0	44.6
Q96EA4	466	A	T	0	35.38
Q96EA4	508	Y	H	0	30.93
Q96EA4	55	Y	C	0	98.2
Q96EB1	109	N	S	0	91.48
Q96EB1	113	L	S	0	97.19
Q96EB1	191	P	Q	0	91.07
Q96EB1	300	I	L	0	97.77
Q96EB1	351	R	W	0	89.6
Q96EB1	394	S	T	0	45.05
Q96EB1	406	K	R	0	42.24
Q96EB1	407	R	L	0	41.61
Q96EB6	114	P	Q	0	43.51
Q96EB6	170	H	R	0	39.38
Q96EB6	19	G	A	0	36.32
Q96EB6	341	R	H	0	98.72
Q96EB6	37	P	L	0	44.82
Q96EB6	536	E	K	0	36.81
Q96EB6	595	M	T	0	32.99
Q96EB6	731	I	V	0	37.37
Q96EB6	97	A	E	0	31.65
Q96EC8	108	D	H	0	60.15
Q96ED9	224	R	Q	0	42.52
Q96ED9	445	V	L	0	39
Q96ED9	488	H	Q	0	91.11
Q96ED9	657	E	K	0	96.59
Q96EF0	541	R	H	0	52.01
Q96EF0	606	A	T	0	53.85
Q96EF0	617	G	R	0	47.93
Q96EF6	52	I	V	0	93.68
Q96EG1	11	A	V	0	38.3
Q96EG1	199	V	M	0	89.34
Q96EG1	236	T	S	0	95.42
Q96EG1	256	V	M	0	72.92
Q96EG1	274	W	R	0	94.32
Q96EG1	279	L	V	0	97.56
Q96EG1	326	R	G	0	95.78
Q96EG1	385	R	H	0	96.02
Q96EG1	398	R	W	0	92.69
Q96EG1	400	Q	R	0	77.56
Q96EG1	435	G	S	0	96.4
Q96EG1	444	T	M	0	94.62
Q96EG1	493	I	T	0	97.23
Q96EG1	95	R	W	1	98.24
Q96EH3	63	S	G	0	32.7
Q96EK4	80	F	L	1	71.39
Q96EK5	173	M	T	0	95.36
Q96EK5	23	E	G	0	87.36
Q96EK5	66	G	S	0	29.48
Q96EK5	68	G	R	0	35.98
Q96EK7	371	S	P	0	25.12
Q96EK7	385	P	S	0	28.68
Q96EK7	510	I	M	0	27.48
Q96EK7	645	L	P	0	78.62
Q96EK7	827	L	V	0	97.44
Q96EK9	166	A	V	0	31.74
Q96EN8	120	S	N	0	98.15
Q96EN8	144	R	H	0	96.25
Q96EN8	170	T	I	0	96.76
Q96EN8	184	S	G	0	50.88
Q96EN8	223	R	W	0	87.82
Q96EN8	225	H	R	0	87.34
Q96EN8	22	S	R	0	41.58
Q96EN8	281	A	V	0	95.56
Q96EN8	297	A	V	0	91.5
Q96EN8	358	V	M	0	97.02
Q96EN8	437	N	D	0	92.78
Q96EN8	489	R	C	0	87.13
Q96EN8	489	R	H	0	87.13
Q96EN8	506	G	W	0	31.45
Q96EN8	530	S	L	0	26.43
Q96EN8	561	A	T	0	29.52
Q96EN8	575	L	P	0	32.07
Q96EN8	703	H	N	0	91.77
Q96EN8	73	M	T	0	96.86
Q96EN8	759	E	G	0	48.48
Q96EN8	867	V	A	0	88.86
Q96EN8	867	V	M	0	88.86
Q96EP0	1036	V	L	0	93.82
Q96EP0	1061	V	I	0	95.45
Q96EP0	144	H	P	0	94.31
Q96EP0	202	G	S	0	33.15
Q96EP0	54	A	V	0	85.57
Q96EP0	584	Q	H	0	94.86
Q96EP0	771	E	K	0	81.93
Q96EP0	914	P	S	0	90.36
Q96EP0	996	G	S	0	87.71
Q96EQ8	149	Y	D	0	83.21
Q96EQ8	165	R	Q	0	78.54
Q96EQ8	165	R	W	0	78.54
Q96EQ8	190	R	S	0	82.58
Q96EQ8	28	P	S	0	45.36
Q96EQ8	59	S	F	0	90.57
Q96EQ8	85	P	S	0	93.27
Q96ER3	249	I	V	0	97.32
Q96ER3	383	R	K	0	45.27
Q96ER9	165	R	C	0	98.15
Q96ER9	19	V	I	0	29.14
Q96ER9	323	Q	R	0	79.58
Q96ES6	345	R	H	0	95.23
Q96ES6	48	A	T	0	91.07
Q96EU7	101	S	N	0	96.91
Q96EU7	131	D	E	0	97.83
Q96EU7	143	A	V	0	98.34
Q96EU7	20	A	D	1	83.29
Q96EU7	222	Q	H	0	94.64
Q96EU7	24	M	V	0	71.5
Q96EU7	89	T	I	1	94.96
Q96EV2	210	E	D	0	52.15
Q96EV8	221	R	Q	0	56.6
Q96EV8	272	P	S	0	41.13
Q96EV8	292	R	G	0	40.82
Q96EV8	296	P	S	0	40.67
Q96EW2	13	V	L	0	30.84
Q96EW2	335	R	H	0	87.71
Q96EX3	190	T	M	0	65.67
Q96EX3	206	R	C	0	95.32
Q96EX3	22	A	V	0	29.52
Q96EX3	354	T	M	1	96.92
Q96EX3	356	G	S	0	91.55
Q96EX3	36	G	V	0	39.44
Q96EX3	36	G	W	0	39.44
Q96EX3	447	R	Q	1	96.44
Q96EX3	447	R	W	1	96.44
Q96EX3	475	L	F	0	95.26
Q96EX3	60	W	G	0	33.97
Q96EX3	7	P	S	0	34.1
Q96EY1	23	S	L	0	42.89
Q96EY1	55	C	R	0	36.69
Q96EY1	82	S	F	0	53.71
Q96EY4	97	S	N	0	86.72
Q96EY5	117	T	M	0	94.35
Q96EY7	104	R	H	0	86.06
Q96EY7	640	P	A	0	79.83
Q96EY8	112	E	K	0	94.47
Q96EY8	127	A	D	1	96.69
Q96EY8	186	R	W	1	98.86
Q96EY8	18	L	M	0	36.62
Q96EY8	190	R	C	1	98.84
Q96EY8	190	R	G	1	98.84
Q96EY8	190	R	H	1	98.84
Q96EY8	191	R	G	1	98.89
Q96EY8	191	R	P	1	98.89
Q96EY8	191	R	Q	1	98.89
Q96EY8	191	R	W	1	98.89
Q96EY8	194	R	G	1	98.85
Q96EY8	1	M	L	1	36.15
Q96EY8	1	M	R	1	36.15
Q96EY8	1	M	T	1	36.15
Q96EY8	222	T	M	0	98.15
Q96EY8	239	M	K	0	88.4
Q96EY8	69	S	N	0	97.31
Q96F05	176	R	Q	0	46.42
Q96F05	176	R	W	0	46.42
Q96F07	108	Y	H	1	93.29
Q96F07	1109	R	Q	0	91.96
Q96F07	1164	I	V	0	93.54
Q96F07	117	P	L	0	94.97
Q96F07	117	P	S	0	94.97
Q96F07	165	I	V	0	93.99
Q96F07	262	M	T	0	94.63
Q96F07	278	V	I	0	90.25
Q96F07	296	D	V	1	93.99
Q96F07	333	T	M	0	90.73
Q96F07	396	G	C	0	93.97
Q96F07	398	Q	H	0	94.82
Q96F07	443	T	I	0	93.08
Q96F07	455	A	P	1	92.4
Q96F07	490	T	M	1	91.04
Q96F07	551	V	L	1	62.68
Q96F07	710	F	L	0	95.98
Q96F07	87	R	C	1	95.37
Q96F07	87	R	L	1	95.37
Q96F07	87	R	P	1	95.37
Q96F07	87	R	S	1	95.37
Q96F10	137	M	I	0	95.13
Q96F24	94	A	V	0	75.18
Q96F25	112	Q	R	0	79.89
Q96F25	11	A	T	0	91.72
Q96F25	14	V	M	0	89.37
Q96F25	79	N	H	0	94.35
Q96F46	219	V	L	0	95.1
Q96F46	273	L	F	0	81.16
Q96F46	278	R	H	0	91.4
Q96F46	297	H	Y	0	91.81
Q96F46	367	A	V	0	34.05
Q96F46	471	H	R	0	70.85
Q96F46	562	P	Q	0	83.1
Q96F46	583	D	H	0	91.61
Q96F46	607	E	K	0	31.22
Q96F46	633	L	V	0	42.59
Q96F46	691	A	T	0	25.5
Q96F46	755	L	P	0	54.59
Q96F46	797	I	V	0	35.01
Q96F46	7	P	L	0	36.89
Q96F46	857	M	V	0	33.28
Q96F63	141	R	Q	0	76.95
Q96F81	103	E	D	0	31.85
Q96F81	103	E	K	0	31.85
Q96F81	1070	G	D	0	90.27
Q96F81	1079	V	M	0	86.56
Q96F81	1096	M	T	0	93.25
Q96F81	1132	R	Q	0	92.59
Q96F81	1163	S	G	0	29.79
Q96F81	1179	D	A	0	33.41
Q96F81	1209	T	A	0	28.81
Q96F81	1239	L	P	0	30.5
Q96F81	1245	S	R	0	35.12
Q96F81	1247	A	S	0	37.02
Q96F81	1247	A	T	0	37.02
Q96F81	1261	V	M	0	33.76
Q96F81	1281	N	I	0	26.93
Q96F81	1392	S	L	0	24.62
Q96F81	1417	C	R	0	24.54
Q96F81	199	F	L	0	94.53
Q96F81	756	R	Q	0	88.73
Q96F81	928	Q	R	0	88.58
Q96F81	92	T	S	0	34.01
Q96F86	86	P	T	0	35.14
Q96FC9	140	R	Q	0	73.69
Q96FC9	182	P	L	0	36.86
Q96FC9	284	R	H	0	83.26
Q96FC9	286	V	M	0	83.9
Q96FC9	32	R	W	0	95.51
Q96FC9	347	A	D	0	88.18
Q96FC9	378	R	P	1	93.04
Q96FC9	426	V	M	0	89.12
Q96FC9	430	G	R	0	79.17
Q96FC9	453	A	S	0	92.38
Q96FC9	526	K	R	0	36.39
Q96FC9	549	A	V	0	28.14
Q96FC9	553	Q	E	0	26.34
Q96FC9	565	H	Y	0	87.32
Q96FC9	567	Q	E	0	91.46
Q96FC9	572	A	V	0	92.56
Q96FC9	607	A	P	0	93.03
Q96FC9	614	R	W	0	94.07
Q96FC9	638	G	R	0	87.73
Q96FC9	733	K	R	0	92.79
Q96FC9	741	S	R	0	80.51
Q96FC9	85	H	R	0	33.27
Q96FE5	290	R	C	1	98.78
Q96FF9	123	E	K	0	40.81
Q96FF9	179	G	R	0	61.19
Q96FG2	105	S	G	0	98.13
Q96FG2	133	A	T	0	87.87
Q96FG2	188	D	N	0	92.53
Q96FG2	232	P	L	0	95.21
Q96FG2	236	E	K	0	97.34
Q96FG2	276	R	Q	0	97.54
Q96FG2	289	A	T	0	98.9
Q96FG2	325	R	L	0	97.4
Q96FG2	361	D	V	0	34.53
Q96FG2	66	R	C	0	44.67
Q96FG2	70	T	I	0	71.67
Q96FG2	85	I	S	0	36.25
Q96FI4	182	I	M	0	98.56
Q96FI4	252	D	N	0	84.71
Q96FI4	49	A	G	0	98.57
Q96FI4	68	P	H	0	97.58
Q96FL8	297	I	V	0	94.71
Q96FL8	497	C	F	0	22.02
Q96FL8	506	T	M	0	26.31
Q96FL9	144	R	Q	0	98.28
Q96FL9	69	V	I	0	93.64
Q96FM1	105	P	Q	1	96.75
Q96FM1	107	S	L	1	96.78
Q96FM1	135	M	T	0	96.91
Q96FM1	141	A	G	0	98.27
Q96FM1	185	V	I	0	97.54
Q96FM1	196	V	A	0	95.39
Q96FM1	228	N	S	0	94.36
Q96FM1	248	R	Q	0	92.72
Q96FM1	270	E	K	1	73.35
Q96FM1	271	L	M	0	74.74
Q96FM1	282	D	G	1	92.07
Q96FM1	284	H	R	1	91.23
Q96FM1	284	H	Y	1	91.23
Q96FM1	305	D	G	1	97.98
Q96FM1	3	G	D	0	54.74
Q96FQ6	95	H	R	0	86.48
Q96FS4	106	A	S	0	75.19
Q96FS4	776	T	M	0	84.25
Q96FS4	809	H	Y	0	25.15
Q96FS4	921	G	V	0	51.23
Q96FS4	923	G	E	0	44.23
Q96FT9	128	R	Q	0	68.42
Q96FT9	128	R	W	0	68.42
Q96FT9	163	P	L	0	84.68
Q96FT9	174	W	R	1	94.29
Q96FT9	178	H	R	0	94.34
Q96FT9	1	M	K	1	50.22
Q96FT9	1	M	L	1	50.22
Q96FT9	1	M	V	1	50.22
Q96FT9	57	R	C	0	54.38
Q96FT9	85	R	C	0	63.47
Q96FV2	250	R	Q	0	96.01
Q96FV2	256	R	W	0	95.6
Q96FV2	394	T	A	0	91.31
Q96FV2	400	G	S	0	86.23
Q96FV9	412	I	V	0	45.36
Q96FX8	24	A	S	0	96.91
Q96FX8	42	G	V	0	73.97
Q96FX8	59	G	R	0	61.48
Q96FZ2	271	D	N	0	90.39
Q96FZ2	49	N	S	0	98.53
Q96FZ7	31	R	K	0	96.97
Q96FZ7	55	G	S	0	93.45
Q96G03	226	N	S	0	98.2
Q96G03	34	A	T	0	97
Q96G03	48	R	Q	0	94.29
Q96G23	267	V	I	0	96.24
Q96G30	125	R	H	0	46.76
Q96G30	65	T	I	0	90.2
Q96G46	267	A	T	0	34.47
Q96G91	261	Y	C	0	92.15
Q96G91	276	R	W	0	92.55
Q96G91	340	D	G	0	42.39
Q96G91	349	S	N	0	32.28
Q96G91	5	V	I	0	47.81
Q96GA3	345	K	R	0	61.37
Q96GA3	377	R	Q	0	78.95
Q96GC9	177	T	A	0	68.08
Q96GD4	212	G	R	0	93.88
Q96GE4	11	I	V	0	89.21
Q96GE4	299	T	M	0	38.23
Q96GE4	439	M	V	0	45.29
Q96GE4	477	R	H	0	77.32
Q96GJ1	261	I	T	0	97.68
Q96GL9	39	G	R	0	46.8
Q96GM5	112	Q	H	0	51.18
Q96GM5	68	R	Q	0	32.75
Q96GM8	180	L	Q	1	96.38
Q96GM8	184	R	L	1	95.15
Q96GM8	20	V	L	0	35.31
Q96GM8	25	T	A	0	28.47
Q96GM8	26	S	A	0	29.78
Q96GM8	276	S	T	0	90.11
Q96GM8	331	A	V	0	91.7
Q96GM8	341	R	H	0	91.55
Q96GM8	35	P	L	0	95.16
Q96GM8	466	G	E	0	63.26
Q96GN5	157	P	S	0	43.8
Q96GN5	171	R	H	0	33.32
Q96GN5	311	R	Q	0	39.43
Q96GP6	162	T	A	0	91.75
Q96GP6	174	P	S	0	89.38
Q96GP6	1	M	I	1	38.04
Q96GP6	258	C	Y	1	93.71
Q96GP6	305	C	W	1	93.43
Q96GP6	425	T	S	0	81.42
Q96GP6	815	A	G	0	43.46
Q96GP6	833	A	G	0	42.94
Q96GQ7	172	E	K	0	24.69
Q96GR2	14	G	R	0	28.24
Q96GR2	542	E	K	0	93.61
Q96GS4	103	E	D	0	35.69
Q96GW7	105	R	G	0	86.6
Q96GW7	486	L	F	0	34.22
Q96GW7	489	P	L	0	40.9
Q96GW7	595	L	I	0	37.63
Q96GW7	706	R	L	0	97.14
Q96GW7	896	R	H	0	44
Q96GW7	899	A	T	0	43.35
Q96GW9	153	V	M	0	98.49
Q96GW9	241	V	I	0	95.92
Q96GW9	42	D	N	0	55.81
Q96GW9	433	P	A	0	87.85
Q96GW9	468	R	L	0	94.7
Q96GW9	49	T	A	1	98.32
Q96GW9	527	V	A	0	98.69
Q96GX1	275	A	S	0	57.87
Q96GX1	332	G	V	0	59.78
Q96GX1	529	L	V	0	86.94
Q96GX1	548	P	L	0	54.95
Q96GX1	584	I	K	1	97.21
Q96GX1	584	I	M	1	97.21
Q96GX1	584	I	T	1	97.21
Q96GX5	12	G	R	0	38.8
Q96GX5	291	L	F	0	35.5
Q96GX5	337	T	K	0	29.47
Q96GX5	339	M	K	0	30.96
Q96GX5	349	A	T	0	30.93
Q96GX5	383	R	C	0	28.44
Q96GX5	452	S	Y	0	58.63
Q96GX5	472	E	G	0	25.46
Q96GX5	519	T	I	0	29.98
Q96GX5	552	S	G	0	29.8
Q96GX5	568	N	T	0	33.28
Q96GX5	579	M	T	0	32.34
Q96GX5	606	D	Y	0	30.54
Q96GX5	609	I	T	0	32.23
Q96GX5	620	P	A	0	38.09
Q96GX5	626	P	A	0	35.42
Q96GX5	644	K	Q	0	29.3
Q96GX5	675	M	I	0	32.27
Q96GX5	707	H	L	0	31.55
Q96GX5	874	V	I	0	52.98
Q96GY0	196	A	T	0	52.72
Q96H15	170	T	K	0	57.22
Q96H15	172	V	M	0	60.73
Q96H15	179	T	I	0	36.38
Q96H15	365	V	M	0	54.13
Q96H20	191	G	D	1	91.83
Q96H20	208	R	L	1	96.11
Q96H20	79	P	L	1	75.79
Q96H22	60	R	C	0	93.65
Q96H55	10	P	L	0	32.03
Q96H55	323	P	L	0	88.55
Q96H55	759	R	Q	0	86.64
Q96H72	136	A	T	0	64.53
Q96H72	180	A	G	0	34.89
Q96H72	20	T	A	0	58.57
Q96H72	28	E	G	0	57.03
Q96H72	40	R	Q	0	33.43
Q96H96	142	T	A	0	93.1
Q96H96	146	N	S	0	95.12
Q96H96	147	R	H	1	96.24
Q96H96	247	Y	C	1	98.76
Q96H96	321	L	Q	1	98.7
Q96H96	343	V	A	0	98.87
Q96H96	46	P	L	0	46.49
Q96H96	74	Y	N	1	98.28
Q96H96	96	S	N	1	98.77
Q96HA1	282	F	L	0	40.5
Q96HA1	3	P	S	0	60.17
Q96HA1	657	P	A	0	42.2
Q96HA1	904	H	P	0	38.6
Q96HA1	915	A	T	0	37.71
Q96HA1	956	A	T	0	36.97
Q96HA1	971	A	T	0	34.54
Q96HA7	1045	L	P	0	84.39
Q96HA7	1172	S	G	0	89.03
Q96HA7	1174	F	L	0	83.51
Q96HA7	1188	A	V	0	92.65
Q96HA7	1217	T	A	0	94.39
Q96HA7	1276	P	L	0	86.22
Q96HA7	1318	V	I	0	85.08
Q96HA7	154	Q	K	0	87.38
Q96HA7	176	Q	R	0	91.28
Q96HA7	215	A	V	0	88.21
Q96HA7	384	G	S	0	80.71
Q96HA7	478	A	V	0	32.97
Q96HA7	481	E	K	0	29.36
Q96HA7	488	V	M	0	31.82
Q96HA7	493	G	S	0	24.53
Q96HA7	545	V	I	0	96.89
Q96HA7	646	R	C	0	86.87
Q96HA7	650	D	E	0	82.72
Q96HA7	714	A	V	0	19.87
Q96HA7	757	Q	E	0	24.72
Q96HA7	788	S	N	0	44.23
Q96HA7	844	R	H	0	21.06
Q96HA7	875	R	P	0	20.12
Q96HA7	934	R	W	1	88.52
Q96HA7	949	P	Q	0	79.26
Q96HC4	557	Y	C	0	91.93
Q96HD1	128	P	R	0	92.25
Q96HD1	13	M	V	0	43.9
Q96HD1	206	A	T	0	82.9
Q96HD1	311	T	I	0	85.09
Q96HD1	329	R	C	0	92.47
Q96HD1	340	E	K	0	79.9
Q96HD1	417	I	V	0	60.99
Q96HD9	301	F	L	0	97.67
Q96HE9	7	R	Q	0	82.31
Q96HE9	91	I	V	0	88.79
Q96HH6	105	L	M	0	97.54
Q96HH6	288	T	S	0	89.48
Q96HH9	341	P	L	0	63.25
Q96HI0	101	A	T	0	35.83
Q96HI0	350	G	D	0	31.88
Q96HI0	83	N	S	0	38.43
Q96HJ5	86	T	I	0	61.16
Q96HP0	1115	T	A	0	93.1
Q96HP0	1173	R	W	0	91.21
Q96HP0	1302	A	T	0	66.11
Q96HP0	1305	R	C	0	60.49
Q96HP0	1402	T	M	0	85.5
Q96HP0	1418	K	R	0	87.91
Q96HP0	1420	V	L	0	91.34
Q96HP0	1442	A	T	0	90.3
Q96HP0	145	R	Q	0	80.18
Q96HP0	147	K	N	0	80.56
Q96HP0	1516	T	M	0	65.91
Q96HP0	1632	A	V	0	77.79
Q96HP0	1645	V	I	0	86.67
Q96HP0	1668	D	N	0	46.56
Q96HP0	1743	G	S	0	55.38
Q96HP0	2033	L	F	0	32.91
Q96HP0	217	R	Q	0	87.95
Q96HP0	250	P	L	0	84.32
Q96HP0	254	R	C	0	84.93
Q96HP0	356	E	D	0	88.77
Q96HP0	430	R	H	0	26.75
Q96HP0	665	G	R	0	73.23
Q96HP0	666	R	H	0	83.39
Q96HP0	714	V	M	0	93.92
Q96HP0	746	T	A	0	78.39
Q96HP0	932	W	S	0	94.14
Q96HP4	62	I	V	0	91.99
Q96HP8	41	R	Q	0	44.31
Q96HQ0	336	I	V	0	87.76
Q96HQ2	21	A	T	0	91.06
Q96HR3	25	A	S	0	49.86
Q96HR8	147	I	V	0	49.24
Q96HR8	162	I	V	0	54.48
Q96HR8	28	A	V	0	47.68
Q96HR8	43	P	S	0	47.72
Q96HR8	450	G	S	0	42.57
Q96HR8	89	S	L	0	43.39
Q96HR8	8	A	T	0	48.5
Q96HR9	135	L	P	1	61.75
Q96HR9	138	R	H	0	61.74
Q96HR9	150	A	D	0	80.35
Q96HR9	184	I	T	0	52.07
Q96HR9	41	V	I	0	86.81
Q96HS1	191	K	R	0	85.38
Q96HT8	53	T	N	0	91.89
Q96HU1	103	R	C	0	90.41
Q96HU1	20	W	R	0	92.31
Q96HU1	387	A	T	0	38.34
Q96HU1	388	G	S	0	38.7
Q96HU1	734	R	Q	0	45.24
Q96HY6	145	R	W	0	91.39
Q96HY6	164	R	L	0	93.56
Q96HY6	203	V	I	0	44.5
Q96HY6	303	A	T	0	72.12
Q96HY6	306	R	Q	0	51.49
Q96HY6	46	R	W	0	37.45
Q96HY7	148	K	T	0	96.28
Q96HY7	20	F	L	0	37.97
Q96HY7	210	A	S	0	98.15
Q96HY7	272	Y	D	0	97.46
Q96HY7	350	N	D	0	97.08
Q96HY7	360	V	A	0	98.96
Q96HY7	407	R	H	0	98.84
Q96HY7	421	K	R	0	98.7
Q96HY7	515	P	T	1	97.2
Q96HY7	517	A	V	0	97.65
Q96HY7	547	M	I	0	97.35
Q96HY7	607	I	M	0	97.36
Q96HY7	611	Q	R	0	95.15
Q96HY7	654	S	C	0	96.6
Q96HY7	707	D	E	0	98.22
Q96HY7	70	A	G	0	98.49
Q96HY7	908	H	N	0	98.61
Q96I15	230	V	M	0	98.89
Q96I15	276	F	S	0	90.48
Q96I15	326	V	I	0	98.72
Q96I15	403	Y	C	0	92.14
Q96I15	86	I	M	0	98.81
Q96I24	335	A	V	0	38.08
Q96I34	206	V	L	0	95.49
Q96I34	386	N	D	0	39.39
Q96I34	445	H	D	0	31.36
Q96I51	15	R	W	0	34.07
Q96I59	104	K	R	0	83.64
Q96I59	182	I	K	1	96.87
Q96I59	211	F	I	1	90.63
Q96I59	263	I	T	1	98.48
Q96I59	264	S	C	0	97.83
Q96I59	300	K	R	0	95.38
Q96I59	361	N	S	0	96.21
Q96I59	381	N	S	1	96.12
Q96I59	473	H	N	0	91.65
Q96I59	87	N	T	0	94.37
Q96I59	9	R	P	0	38.95
Q96I59	9	R	W	0	38.95
Q96I76	312	G	R	0	67.43
Q96I82	256	R	H	0	96.71
Q96I82	71	R	W	0	95.76
Q96I99	101	K	R	0	97.37
Q96I99	117	A	T	0	98.35
Q96I99	347	K	R	0	92.8
Q96I99	381	R	Q	0	93.51
Q96I99	381	R	W	0	93.51
Q96ID5	245	R	H	0	35.43
Q96ID5	248	R	H	0	35.58
Q96ID5	291	R	H	0	95.74
Q96ID5	379	T	M	0	96.77
Q96IF1	190	G	A	0	32.34
Q96IJ6	379	K	N	0	72.62
Q96IJ6	64	P	S	0	88.61
Q96IK5	449	R	Q	0	95.24
Q96IM9	165	V	I	0	50.24
Q96IM9	24	V	F	0	96.21
Q96IP4	112	R	L	0	95.86
Q96IP4	132	D	H	0	86.32
Q96IP4	25	G	D	0	27.5
Q96IP4	76	G	D	0	96.23
Q96IP4	79	S	N	0	94.92
Q96IQ7	181	R	H	0	88.95
Q96IQ7	260	A	V	0	95.29
Q96IQ7	298	M	V	0	43.62
Q96IQ9	201	H	N	0	58.63
Q96IQ9	27	V	L	0	48.82
Q96IR2	146	S	L	0	26.45
Q96IR7	168	C	Y	1	94.59
Q96IR7	1	M	I	1	82.09
Q96IR7	251	H	Q	1	94.46
Q96IR7	263	T	M	1	97.65
Q96IR7	272	G	R	0	97.05
Q96IR7	287	Y	H	1	88.49
Q96IR7	332	T	I	0	91.95
Q96IR7	50	G	D	1	94.76
Q96IS3	4	S	R	0	62.93
Q96IS3	52	P	L	0	96.98
Q96IT1	35	L	P	0	55.74
Q96IU2	179	A	G	0	98.83
Q96IU2	210	P	S	0	57.61
Q96IU4	27	G	S	0	88
Q96IV0	105	I	S	1	96.83
Q96IV0	130	A	T	0	37.36
Q96IV0	184	V	F	0	97.1
Q96IV0	215	R	G	0	83.57
Q96IV0	237	F	S	1	96.97
Q96IV0	328	R	C	1	98.67
Q96IV0	342	Y	C	1	98.04
Q96IV0	390	R	Q	1	96.63
Q96IV0	479	T	I	0	82.46
Q96IV0	484	C	S	0	86.13
Q96IV0	503	R	H	0	94.51
Q96IV0	527	I	V	0	93.2
Q96IV0	536	H	Q	0	88.91
Q96IW2	209	P	S	0	37.94
Q96IY1	5	P	S	0	51.84
Q96IZ2	143	V	I	0	95.54
Q96IZ6	136	I	T	0	34.75
Q96J02	129	T	A	0	72.8
Q96J02	58	N	S	0	91.16
Q96J42	175	V	L	0	81.74
Q96J66	1065	V	M	0	84.08
Q96J66	109	R	Q	0	74.66
Q96J66	1166	R	H	0	90.73
Q96J66	1268	H	Q	0	86.11
Q96J66	1310	M	T	0	68.52
Q96J66	1318	R	H	0	82.7
Q96J66	416	M	V	0	86.65
Q96J66	462	F	L	0	71.69
Q96J66	466	T	A	0	80.28
Q96J66	491	V	I	0	33.51
Q96J66	546	T	M	0	73.9
Q96J66	630	R	W	0	54.45
Q96J66	78	P	S	0	63.77
Q96J66	813	V	M	0	93.86
Q96J66	870	A	T	0	94.75
Q96J66	8	W	C	0	38.04
Q96J66	970	M	V	0	83.3
Q96J77	112	V	M	0	62.73
Q96J84	39	V	M	0	96.53
Q96J87	31	G	V	0	32.92
Q96J87	336	N	H	0	35.5
Q96J87	40	M	T	0	56.15
Q96J88	82	R	G	0	96.28
Q96J92	1011	P	R	0	49.43
Q96J92	1025	P	L	0	33.17
Q96J92	1084	V	A	0	37.27
Q96J92	1173	P	Q	0	71.26
Q96J92	1199	R	S	0	39.12
Q96J92	1204	R	C	0	34.61
Q96J92	1231	S	R	0	46.03
Q96J92	16	T	I	0	43.59
Q96J92	31	A	E	0	41.69
Q96J92	508	R	H	0	88.61
Q96J92	525	R	G	0	84.6
Q96J92	525	R	H	0	84.6
Q96J92	555	P	R	0	44.36
Q96J92	556	P	T	0	40.66
Q96J92	565	Q	E	1	39.3
Q96J92	601	A	S	0	37.75
Q96J92	608	V	M	0	43.24
Q96J92	618	C	F	0	31.26
Q96J92	61	R	H	0	34.9
Q96J92	630	S	P	0	38.19
Q96J92	669	R	Q	0	35.59
Q96J92	677	R	Q	0	87.6
Q96J92	677	R	W	0	87.6
Q96J92	6	A	T	0	40.77
Q96J92	736	R	Q	0	90.91
Q96J92	738	R	Q	0	93.3
Q96J92	742	Q	E	0	89.72
Q96J92	766	E	G	0	35.7
Q96J92	783	N	S	0	29.61
Q96J92	790	T	N	0	33.12
Q96J92	80	A	D	0	38.7
Q96J92	825	P	L	0	40.83
Q96J92	826	G	S	0	42.77
Q96J92	863	L	R	0	39.07
Q96J92	891	T	M	0	32.36
Q96J92	948	L	I	0	32.45
Q96J92	961	P	S	0	37.34
Q96J92	98	P	T	0	50.4
Q96JA1	1001	D	N	0	31.48
Q96JA1	1053	Q	P	0	30.82
Q96JA1	24	L	V	0	36.26
Q96JA1	26	L	V	0	34.22
Q96JA1	283	T	M	0	93.53
Q96JA1	550	A	T	0	54.92
Q96JA1	604	T	M	0	92.38
Q96JA1	615	M	V	0	90.04
Q96JA1	688	T	S	0	94.06
Q96JA1	721	P	L	0	89.93
Q96JA1	731	R	H	0	90.59
Q96JA1	783	A	T	0	62.84
Q96JA1	866	N	S	0	34.8
Q96JA1	890	V	I	0	29.81
Q96JA1	926	G	V	0	30.54
Q96JA1	940	C	S	0	25.61
Q96JA1	971	D	V	0	31.22
Q96JA3	284	N	S	0	24.09
Q96JA4	219	S	F	0	32.21
Q96JA4	359	G	D	0	33.43
Q96JB3	151	A	V	0	34.87
Q96JB5	277	V	A	0	27.67
Q96JB6	273	R	Q	0	69.52
Q96JC9	242	R	Q	0	52.04
Q96JD6	186	L	W	0	98.6
Q96JD6	35	D	N	0	98.66
Q96JD6	52	C	G	0	98.57
Q96JD6	86	K	R	0	96.88
Q96JE7	1031	N	S	0	48.6
Q96JE7	114	T	A	0	29.85
Q96JE7	18	A	T	0	43.62
Q96JE7	227	R	C	0	39.48
Q96JE7	3	L	P	0	33.84
Q96JE7	523	G	E	0	75
Q96JE7	850	Q	H	0	34.76
Q96JE7	872	A	T	0	29.84
Q96JE7	892	R	Q	0	30.5
Q96JE7	935	S	L	0	38.29
Q96JE7	983	R	Q	0	35.05
Q96JE9	247	I	M	0	47.4
Q96JE9	600	S	P	0	36.47
Q96JE9	647	P	L	0	43.5
Q96JE9	740	R	H	0	36.81
Q96JF0	245	G	R	0	78.73
Q96JF0	43	L	F	0	36.11
Q96JF6	350	I	L	0	42.72
Q96JF6	536	S	R	0	76.6
Q96JF6	97	S	R	0	29.96
Q96JG6	865	N	S	0	87.88
Q96JH7	504	T	P	0	88.62
Q96JH8	237	G	R	0	32.42
Q96JH8	867	R	H	0	28.15
Q96JH8	869	L	V	0	29.6
Q96JH8	895	P	L	0	32.64
Q96JH8	915	G	W	0	28.56
Q96JI7	1023	E	G	0	73.37
Q96JI7	1104	N	I	0	41.19
Q96JI7	114	L	F	0	82.61
Q96JI7	1270	V	D	1	86.16
Q96JI7	1563	R	G	0	69.95
Q96JI7	1604	F	L	0	76.16
Q96JI7	1641	K	N	0	64.4
Q96JI7	2019	M	V	0	73.63
Q96JI7	2034	R	G	0	70.18
Q96JI7	2107	V	I	0	76.22
Q96JI7	2298	I	V	0	87.09
Q96JI7	22	M	V	0	37.38
Q96JI7	2300	L	P	1	85.64
Q96JI7	2334	A	P	1	84.06
Q96JI7	2390	P	S	0	61.87
Q96JI7	270	V	I	0	76.88
Q96JI7	278	N	S	0	66.05
Q96JI7	370	E	K	0	27.74
Q96JI7	396	Y	C	0	27.93
Q96JI7	450	I	V	0	72.95
Q96JI7	463	F	S	0	67.29
Q96JI7	557	N	S	0	56.52
Q96JI7	695	A	T	0	75.32
Q96JI7	793	V	M	0	75.42
Q96JI7	815	R	K	1	30.32
Q96JI7	854	A	T	0	65.39
Q96JI7	945	R	G	1	72.9
Q96JI7	965	S	N	0	71.56
Q96JJ7	367	I	V	0	87.61
Q96JK4	725	V	A	0	87.65
Q96JL9	128	R	W	0	37.87
Q96JL9	141	T	M	0	32.76
Q96JL9	169	D	G	0	33.75
Q96JL9	197	A	T	0	29.41
Q96JM2	1089	M	V	0	20.28
Q96JM2	1097	G	V	0	22.56
Q96JM2	1105	P	L	0	45.2
Q96JM2	1172	P	R	1	31.68
Q96JM2	1187	P	S	0	31.07
Q96JM2	1190	N	D	0	45.96
Q96JM2	1250	V	I	0	25.67
Q96JM2	1260	T	M	0	38.1
Q96JM2	1290	A	T	0	78.81
Q96JM2	1365	E	K	0	29.29
Q96JM2	1377	E	K	0	80.28
Q96JM2	1379	V	I	0	82.79
Q96JM2	137	G	E	0	24.35
Q96JM2	1397	N	H	0	37.28
Q96JM2	1512	G	R	0	44.92
Q96JM2	1609	S	F	0	33.08
Q96JM2	1626	E	D	0	23.4
Q96JM2	1736	I	V	0	28.16
Q96JM2	1747	S	F	1	22.5
Q96JM2	1828	N	S	0	23.63
Q96JM2	1833	E	K	0	24.68
Q96JM2	193	T	A	0	22.45
Q96JM2	1995	N	S	0	28.56
Q96JM2	208	P	L	0	35.47
Q96JM2	2350	E	D	0	72.03
Q96JM2	2452	H	L	0	24.92
Q96JM2	309	S	R	0	21.69
Q96JM2	310	R	W	0	24.96
Q96JM2	355	G	D	0	20.01
Q96JM2	404	M	V	0	27.86
Q96JM2	543	P	L	0	24.74
Q96JM2	548	P	L	0	26.57
Q96JM2	549	P	L	0	26.25
Q96JM2	550	P	S	0	42.63
Q96JM2	585	T	M	0	26.15
Q96JM2	595	A	T	0	21.85
Q96JM2	649	P	L	0	22.7
Q96JM2	755	F	L	0	19.61
Q96JM2	761	W	R	0	29.49
Q96JM2	810	H	D	0	23.03
Q96JM2	813	S	T	0	17.91
Q96JM2	841	R	S	0	58.89
Q96JM2	996	R	C	0	18.89
Q96JM3	13	R	H	0	60.53
Q96JM3	162	V	F	0	39.38
Q96JM3	165	P	L	0	53.05
Q96JM3	211	A	V	0	35.82
Q96JM3	218	V	L	0	36.77
Q96JM3	220	A	P	0	39.43
Q96JM3	252	A	V	0	39.57
Q96JM3	272	R	W	0	40.3
Q96JM3	296	V	A	0	40.86
Q96JM3	306	A	P	0	34.58
Q96JM3	309	P	L	0	47.91
Q96JM3	401	A	P	0	43.54
Q96JM3	406	P	S	0	46.14
Q96JM3	415	V	E	0	39.59
Q96JM3	456	R	W	0	39.12
Q96JM3	473	R	H	0	39.29
Q96JM3	474	G	C	0	35.2
Q96JM3	491	P	S	0	35.94
Q96JM3	509	K	R	0	37.8
Q96JM3	555	R	Q	0	34.3
Q96JM3	560	F	S	0	34.53
Q96JM3	568	L	V	0	32.39
Q96JM3	618	K	R	0	43.57
Q96JM3	631	L	F	0	37
Q96JM3	633	S	G	0	32.77
Q96JM3	668	E	A	0	44.03
Q96JM3	671	M	I	0	45.1
Q96JM3	673	M	V	0	36.98
Q96JM3	734	V	I	0	64.25
Q96JM3	8	R	C	0	33.76
Q96JM4	1066	I	L	0	95.13
Q96JM4	128	D	N	0	24.78
Q96JM4	1392	R	Q	0	68.76
Q96JM4	1518	K	R	0	26.16
Q96JM4	564	S	N	0	19.9
Q96JM4	615	S	P	0	18.12
Q96JM4	851	H	R	0	90.5
Q96JM7	183	T	N	0	30.41
Q96JM7	490	M	V	0	93.74
Q96JN2	1004	S	L	0	32.76
Q96JN2	1097	E	G	0	32.4
Q96JN2	197	A	T	0	95.46
Q96JN2	212	G	S	0	44.41
Q96JN2	218	D	H	0	53.1
Q96JN2	432	V	I	0	93.02
Q96JN2	745	G	R	0	45.19
Q96JN2	812	I	V	0	31.87
Q96JN2	980	G	R	0	34.88
Q96JN8	1080	G	S	0	94.14
Q96JN8	1091	E	V	0	31.93
Q96JN8	1227	L	F	0	80.76
Q96JN8	1418	M	V	0	94.3
Q96JN8	35	N	S	0	29.24
Q96JN8	862	P	A	0	60.1
Q96JN8	95	V	I	0	89.65
Q96JP9	134	R	S	0	95.26
Q96JP9	159	A	E	1	95.54
Q96JP9	162	R	S	0	93.72
Q96JP9	191	R	C	0	94.5
Q96JP9	202	R	S	0	89.55
Q96JP9	212	A	T	0	96.65
Q96JP9	216	G	S	0	90.42
Q96JP9	243	A	V	0	89.36
Q96JP9	247	V	M	0	91.4
Q96JP9	280	R	Q	0	88.12
Q96JP9	338	P	S	0	94.93
Q96JP9	452	F	L	0	90.15
Q96JP9	456	A	V	0	96.33
Q96JP9	48	T	N	0	93
Q96JP9	50	V	I	0	92.75
Q96JP9	580	V	I	0	80.65
Q96JP9	598	E	K	0	91.82
Q96JP9	619	V	L	0	86.4
Q96JP9	636	R	C	0	69.72
Q96JP9	636	R	H	0	69.72
Q96JP9	737	R	L	0	33.05
Q96JP9	738	R	G	0	34.45
Q96JP9	811	V	G	0	34.23
Q96JP9	812	P	S	0	33.25
Q96JQ2	124	P	A	0	93.72
Q96JQ2	276	E	K	0	95.84
Q96JQ2	357	E	K	0	30.61
Q96JQ2	489	V	F	0	29.39
Q96JQ2	501	N	S	0	32.91
Q96JQ2	744	V	A	0	70.17
Q96JQ2	771	E	A	0	34.68
Q96JQ2	900	I	F	0	34.14
Q96JQ2	921	S	L	0	34.33
Q96JQ2	963	P	L	0	39.04
Q96JQ5	178	M	V	0	80.72
Q96JS3	294	P	L	0	36.81
Q96JS3	346	D	N	0	34.64
Q96JS3	35	G	S	0	32.38
Q96JS3	677	R	Q	0	94.73
Q96JT2	222	A	V	0	39.68
Q96JT2	309	P	L	0	75.86
Q96JT2	470	V	I	0	28.76
Q96JX3	122	S	G	0	40.02
Q96JX3	147	T	M	0	95.52
Q96JX3	21	P	L	0	36.49
Q96JX3	26	H	R	0	44.93
Q96JX3	26	H	Y	0	44.93
Q96JX3	306	R	Q	0	92.7
Q96JX3	30	I	T	0	49.77
Q96JX3	404	G	E	1	81.11
Q96JX3	466	M	L	0	49.3
Q96JX3	47	F	I	0	66.94
Q96JX3	498	S	T	1	92.45
Q96JX3	531	S	N	1	95.57
Q96JX3	556	V	D	1	61.08
Q96JX3	645	R	C	0	97.36
Q96JX3	87	N	Y	0	42.47
Q96JX3	8	V	I	0	32.53
Q96JY0	133	R	H	0	91.15
Q96JY0	212	P	H	0	92.4
Q96JY0	402	N	S	0	46.99
Q96JY6	175	R	P	0	42.01
Q96JY6	273	A	T	0	45.38
Q96JY6	351	R	Q	0	39.44
Q96JZ2	166	C	Y	0	40.21
Q96K19	107	C	W	1	92.45
Q96K19	125	S	N	0	93.16
Q96K19	199	R	C	1	72.21
Q96K19	38	A	V	0	81.87
Q96K21	113	A	V	0	90.65
Q96K21	139	N	S	0	50.93
Q96K21	185	R	C	0	80.42
Q96K21	392	R	Q	0	36.87
Q96K37	94	S	G	0	40.9
Q96K37	99	S	P	0	46.49
Q96K49	36	T	A	0	39.77
Q96K49	407	I	V	0	90.5
Q96K49	456	N	D	1	64.63
Q96K58	50	S	A	0	31.05
Q96K62	297	A	T	0	37.7
Q96K78	292	I	V	0	90.24
Q96K78	411	R	H	0	93.64
Q96K78	731	A	T	0	76.37
Q96K78	756	R	H	0	48.57
Q96K78	768	T	A	0	41.97
Q96K78	768	T	N	0	41.97
Q96K78	770	H	R	0	41.4
Q96K78	780	P	L	0	32.5
Q96K83	1133	V	A	0	31.83
Q96KB5	220	E	D	0	87.77
Q96KC8	451	L	P	0	36.8
Q96KC9	15	T	A	0	56.87
Q96KC9	281	R	Q	0	43.09
Q96KC9	351	T	S	0	43.92
Q96KF2	40	D	N	0	48.42
Q96KG7	1072	R	K	0	36.51
Q96KG7	1118	D	E	0	29.53
Q96KG7	122	N	S	0	85.37
Q96KG7	206	V	I	0	85.51
Q96KG7	326	C	R	1	87.19
Q96KG7	580	N	S	0	73.52
Q96KG7	699	C	S	1	87.15
Q96KG7	774	C	R	1	89.38
Q96KG7	804	C	Y	1	87.43
Q96KG9	125	V	M	0	98.73
Q96KG9	154	E	D	0	97.07
Q96KG9	232	I	T	0	97.04
Q96KG9	25	L	P	0	75.66
Q96KG9	368	R	H	0	89.34
Q96KG9	471	A	V	1	96.21
Q96KG9	531	R	Q	0	96.11
Q96KG9	627	T	M	0	19.38
Q96KG9	645	D	N	0	35.15
Q96KG9	663	Q	H	0	32.12
Q96KG9	682	D	N	0	22.04
Q96KJ9	161	R	H	0	93.85
Q96KJ9	30	G	R	0	33.33
Q96KK3	263	P	A	0	64.87
Q96KK3	466	R	C	0	78.89
Q96KK3	47	R	Q	0	74.89
Q96KK3	508	Q	R	0	45.39
Q96KK3	524	Q	P	0	43.31
Q96KK4	310	M	R	0	49.91
Q96KK4	88	R	Q	0	86.46
Q96KM6	862	P	L	0	44.91
Q96KN2	238	A	V	0	97.73
Q96KN2	30	P	L	0	74.48
Q96KN2	355	A	T	0	98.07
Q96KN2	417	P	S	0	96.21
Q96KN2	434	I	V	0	97.96
Q96KN2	466	V	L	0	97.8
Q96KN7	1033	E	Q	0	31.66
Q96KN7	1074	P	S	0	32.97
Q96KN7	1114	D	G	0	77.72
Q96KN7	1240	G	E	0	86.73
Q96KN7	192	K	E	0	28.45
Q96KN7	37	P	H	0	57.77
Q96KN7	432	S	F	0	89.96
Q96KN7	547	A	S	0	90.12
Q96KN7	589	Q	H	0	53.34
Q96KN7	598	R	Q	0	39.11
Q96KN7	631	H	R	1	92.27
Q96KN7	674	P	S	1	90.2
Q96KN7	800	E	K	1	88.77
Q96KN7	806	T	I	0	93.97
Q96KN7	808	C	W	0	94.43
Q96KN7	811	L	H	1	91.93
Q96KN7	867	R	W	0	88.39
Q96KN7	86	R	W	0	46.15
Q96KN7	96	P	Q	0	33.86
Q96KN9	267	G	V	0	40.83
Q96KN9	44	V	I	0	93.57
Q96KP1	587	V	I	0	96.08
Q96KP4	354	G	S	0	98.39
Q96KP4	35	P	L	0	97.81
Q96KP4	369	R	H	0	98.14
Q96KQ4	170	I	V	0	83.52
Q96KQ4	555	P	T	0	36.17
Q96KQ4	652	D	E	0	32.95
Q96KQ4	72	R	Q	0	77.69
Q96KQ4	844	G	E	0	41.3
Q96KQ4	87	T	A	0	52.52
Q96KQ7	101	D	N	0	32.73
Q96KR1	461	V	I	0	40.17
Q96KR1	470	T	M	0	36.23
Q96KR1	520	I	T	0	46.38
Q96KR7	333	V	M	0	54.22
Q96KS0	26	E	D	0	32.17
Q96KS0	405	T	M	0	56.79
Q96KS0	53	V	A	0	37.69
Q96KS0	89	R	W	0	27.7
Q96KV7	1100	P	L	0	33.57
Q96KV7	1497	R	Q	0	89.23
Q96KV7	1554	P	S	0	85.85
Q96KV7	218	R	H	0	75.88
Q96KV7	229	L	F	0	27.71
Q96KV7	282	G	S	0	29.8
Q96KV7	283	R	Q	0	23.98
Q96KV7	300	R	H	0	23.18
Q96KV7	310	G	S	0	26.54
Q96KV7	320	L	V	0	23.27
Q96KV7	371	G	S	0	60.57
Q96KV7	497	V	I	0	92.76
Q96KV7	602	R	Q	0	46.74
Q96KV7	722	R	H	0	90.25
Q96KV7	874	I	V	0	84.96
Q96KV7	919	I	V	0	86.53
Q96KV7	935	T	M	0	90.19
Q96KV7	945	I	T	0	88.55
Q96KW2	280	E	Q	0	37.91
Q96KW2	590	T	M	0	40.81
Q96KW2	792	M	T	0	30.92
Q96KW2	934	P	L	0	43.91
Q96KX0	103	N	D	0	96.32
Q96L03	236	N	D	0	58.37
Q96L03	288	N	I	0	82.83
Q96L03	333	C	Y	0	81.52
Q96L12	254	P	L	0	39.83
Q96L12	274	V	I	0	32.41
Q96L12	284	D	N	0	31.42
Q96L12	356	R	L	0	93.37
Q96L12	42	N	S	0	91.81
Q96L12	80	R	P	0	96.61
Q96L15	156	E	K	0	94.24
Q96L15	271	S	T	0	87.53
Q96L42	100	Y	H	1	93.54
Q96L42	642	I	V	0	94.15
Q96L42	984	E	Q	0	31.02
Q96L50	331	I	V	0	94.81
Q96L58	130	E	K	0	93.04
Q96L58	153	L	I	0	98.9
Q96L58	174	E	D	0	95.66
Q96L58	186	F	L	1	97
Q96L58	1	M	I	1	56.5
Q96L58	1	M	K	1	56.5
Q96L58	1	M	T	1	56.5
Q96L58	1	M	V	1	56.5
Q96L58	207	D	H	1	92.63
Q96L58	256	R	W	1	97.11
Q96L58	309	S	T	1	91.3
Q96L58	67	P	L	1	98.26
Q96L73	1001	D	N	0	23.47
Q96L73	1004	D	E	0	23.21
Q96L73	1027	S	A	0	25.54
Q96L73	1030	L	F	0	28.22
Q96L73	1030	L	S	0	28.22
Q96L73	1031	R	Q	0	24.94
Q96L73	1036	A	P	0	30.63
Q96L73	1045	R	C	0	32.11
Q96L73	1052	R	C	0	30.9
Q96L73	1052	R	H	0	30.9
Q96L73	1063	T	A	0	28.19
Q96L73	1074	R	H	0	25.13
Q96L73	1076	G	S	0	23.87
Q96L73	1091	L	I	0	25.87
Q96L73	1096	H	Y	0	34.76
Q96L73	1103	D	E	0	28.77
Q96L73	1103	D	N	0	28.77
Q96L73	111	I	V	0	27.86
Q96L73	1149	N	T	0	28.12
Q96L73	1170	P	L	0	30.65
Q96L73	1188	R	S	0	25.96
Q96L73	118	P	A	0	38.02
Q96L73	1200	R	W	0	30.61
Q96L73	1213	I	M	0	27.14
Q96L73	1241	S	T	0	25.1
Q96L73	1247	M	I	0	24.99
Q96L73	127	K	N	0	24.6
Q96L73	132	C	S	0	29.21
Q96L73	1361	L	V	0	32.29
Q96L73	1388	E	K	0	22.28
Q96L73	1419	D	E	0	25.06
Q96L73	146	I	V	0	28.58
Q96L73	1503	M	I	0	31.03
Q96L73	1507	T	M	0	30.56
Q96L73	1522	D	N	0	26.51
Q96L73	152	H	Y	0	24.11
Q96L73	1586	C	R	1	90.43
Q96L73	1591	H	Y	1	89.99
Q96L73	1606	C	Y	1	93.32
Q96L73	1611	C	R	1	89.36
Q96L73	1615	Y	S	1	94.85
Q96L73	1616	H	R	1	94.57
Q96L73	1619	C	G	1	92.9
Q96L73	1619	C	S	1	92.9
Q96L73	1628	M	T	0	87.87
Q96L73	163	D	N	0	31.02
Q96L73	1640	C	S	1	93.28
Q96L73	1640	C	Y	1	93.28
Q96L73	1643	C	S	1	90.39
Q96L73	1650	N	S	0	75.06
Q96L73	1656	G	C	1	82.49
Q96L73	1665	P	L	1	92.33
Q96L73	1674	C	Y	1	91.17
Q96L73	1689	C	S	1	93.62
Q96L73	1710	C	F	1	93.15
Q96L73	1717	G	R	1	89.05
Q96L73	1717	G	S	1	89.05
Q96L73	1726	P	R	1	94.66
Q96L73	1728	A	P	1	94.85
Q96L73	1730	H	Q	1	92.37
Q96L73	1733	C	F	1	90.72
Q96L73	1733	C	Y	1	90.72
Q96L73	1734	L	P	1	86.57
Q96L73	1774	I	N	1	96.31
Q96L73	177	D	G	0	25.23
Q96L73	1787	M	V	1	87.12
Q96L73	1792	G	E	1	91.39
Q96L73	1792	G	R	1	91.39
Q96L73	1797	L	P	1	96.29
Q96L73	1800	G	R	1	94.2
Q96L73	1804	Y	N	1	94.21
Q96L73	1807	T	P	1	93.18
Q96L73	1811	R	Q	1	93.95
Q96L73	1824	D	G	1	51.04
Q96L73	1841	A	P	1	95.98
Q96L73	1851	Q	P	1	90.59
Q96L73	1870	Y	C	1	88.55
Q96L73	187	T	S	0	29.13
Q96L73	1895	C	R	1	93.36
Q96L73	1895	C	W	1	93.36
Q96L73	1895	C	Y	1	93.36
Q96L73	1904	P	S	1	90.25
Q96L73	1909	S	P	1	87.46
Q96L73	1912	I	M	1	93.11
Q96L73	1913	N	I	1	93.98
Q96L73	1913	N	S	1	93.98
Q96L73	1914	R	C	1	91.5
Q96L73	1914	R	L	1	91.5
Q96L73	1914	R	P	1	91.5
Q96L73	1920	C	R	1	94.35
Q96L73	1920	C	S	1	94.35
Q96L73	1933	N	S	1	93.71
Q96L73	1939	R	C	1	92.13
Q96L73	1952	R	Q	1	85.82
Q96L73	1952	R	W	1	85.82
Q96L73	1953	G	A	1	86.54
Q96L73	1953	G	V	1	86.54
Q96L73	1954	W	C	1	90.86
Q96L73	1957	R	W	0	94.95
Q96L73	1962	I	T	1	96.05
Q96L73	1968	V	A	1	94.97
Q96L73	1970	E	D	1	95.3
Q96L73	1973	G	V	1	94.4
Q96L73	1976	I	K	1	93.72
Q96L73	1976	I	T	1	93.72
Q96L73	1984	R	P	1	88.51
Q96L73	1984	R	Q	1	88.51
Q96L73	1997	Y	C	1	85.25
Q96L73	1997	Y	H	1	85.25
Q96L73	1999	L	P	1	88.94
Q96L73	2005	R	Q	1	90.63
Q96L73	2007	I	F	1	93.83
Q96L73	2007	I	T	1	93.83
Q96L73	2010	G	D	1	88.43
Q96L73	2010	G	V	1	88.43
Q96L73	2017	R	Q	1	92.63
Q96L73	2017	R	W	1	92.63
Q96L73	2020	N	S	1	93.01
Q96L73	2020	N	Y	1	93.01
Q96L73	2027	C	S	1	96.48
Q96L73	2030	Q	P	1	92.57
Q96L73	2032	W	C	1	94.61
Q96L73	2042	L	R	1	95.61
Q96L73	2053	E	A	1	96.05
Q96L73	2057	N	S	1	90.44
Q96L73	2060	L	Q	1	65.56
Q96L73	2070	C	G	1	89.62
Q96L73	2070	C	R	1	89.62
Q96L73	2097	K	E	1	37.91
Q96L73	2114	T	R	0	35.13
Q96L73	2119	D	G	1	83.87
Q96L73	2119	D	N	1	83.87
Q96L73	2122	F	L	1	88.89
Q96L73	2126	D	V	1	81.32
Q96L73	2138	C	R	1	89.01
Q96L73	2138	C	S	1	89.01
Q96L73	2140	K	E	1	88.81
Q96L73	2142	Y	D	1	90.83
Q96L73	2142	Y	S	1	90.83
Q96L73	2146	C	R	1	84.73
Q96L73	2146	C	Y	1	84.73
Q96L73	2152	R	Q	1	68.81
Q96L73	2159	C	R	1	89.74
Q96L73	2159	C	S	1	89.74
Q96L73	2159	C	Y	1	89.74
Q96L73	2162	H	P	1	91.29
Q96L73	2162	H	Q	1	91.29
Q96L73	2164	C	R	1	92
Q96L73	2175	C	F	1	89.93
Q96L73	2178	C	F	1	87.4
Q96L73	2178	C	R	1	87.4
Q96L73	2183	C	G	1	91.66
Q96L73	2183	C	S	1	91.66
Q96L73	2186	H	R	1	86.94
Q96L73	2202	C	F	1	86.98
Q96L73	2202	C	S	1	86.98
Q96L73	2202	C	Y	1	86.98
Q96L73	2205	H	P	1	71.01
Q96L73	2205	H	R	1	71.01
Q96L73	2205	H	Y	1	71.01
Q96L73	2212	P	S	1	35.47
Q96L73	2219	R	C	1	33.12
Q96L73	2219	R	H	1	33.12
Q96L73	2241	T	I	0	29.15
Q96L73	2250	M	I	0	26.92
Q96L73	2261	M	T	0	29.22
Q96L73	2263	S	T	0	26.57
Q96L73	2277	L	M	0	24.65
Q96L73	2300	A	T	0	29.13
Q96L73	2331	D	N	0	34.31
Q96L73	2342	S	P	0	29.36
Q96L73	2349	P	S	0	33.4
Q96L73	2353	P	S	0	26.58
Q96L73	2356	T	M	0	37.1
Q96L73	236	Q	H	0	28.38
Q96L73	2372	P	H	0	39.45
Q96L73	2382	T	I	0	38.3
Q96L73	2387	P	L	0	32.93
Q96L73	2388	P	L	0	38.62
Q96L73	2394	I	V	1	26.93
Q96L73	2399	K	T	0	26.48
Q96L73	2417	R	S	0	25.55
Q96L73	2456	M	T	0	28.29
Q96L73	2468	R	Q	0	27.5
Q96L73	246	G	C	0	29.09
Q96L73	2474	Q	P	0	28.08
Q96L73	2508	C	Y	1	27.55
Q96L73	2521	A	D	0	27.76
Q96L73	253	L	V	0	28.76
Q96L73	2544	A	V	0	28.64
Q96L73	2546	A	T	0	27.1
Q96L73	254	L	F	0	27.36
Q96L73	256	A	V	0	27.2
Q96L73	2604	G	R	0	30.8
Q96L73	2617	L	S	0	31.93
Q96L73	2618	V	I	0	30.03
Q96L73	2652	A	V	0	28.08
Q96L73	2684	A	T	0	33.49
Q96L73	31	P	A	0	30.43
Q96L73	329	A	T	1	93.52
Q96L73	388	G	V	1	86.91
Q96L73	469	D	E	0	25.86
Q96L73	472	L	I	0	30.87
Q96L73	485	H	R	0	26.61
Q96L73	489	E	D	0	27.39
Q96L73	499	A	T	0	28.34
Q96L73	500	R	T	0	33.17
Q96L73	510	S	G	0	29.02
Q96L73	516	I	V	0	24.13
Q96L73	51	S	P	0	24.32
Q96L73	525	R	Q	0	34.38
Q96L73	564	A	S	0	26.4
Q96L73	588	D	G	0	30.81
Q96L73	595	E	K	0	33.86
Q96L73	604	R	L	0	31.34
Q96L73	604	R	Q	0	31.34
Q96L73	605	E	Q	0	25.87
Q96L73	614	V	L	0	25.66
Q96L73	618	K	E	0	33.75
Q96L73	625	G	E	0	27.46
Q96L73	632	R	Q	0	30.6
Q96L73	642	S	F	0	27.76
Q96L73	691	A	T	0	26.53
Q96L73	719	A	T	0	29.3
Q96L73	724	E	K	0	25.85
Q96L73	726	S	P	0	27.39
Q96L73	727	Q	H	0	28.03
Q96L73	732	D	N	0	27.56
Q96L73	748	N	D	0	29.98
Q96L73	750	A	V	0	23.59
Q96L73	780	S	L	0	26.6
Q96L73	782	S	N	0	27.07
Q96L73	796	E	A	0	25.47
Q96L73	801	A	T	0	21.94
Q96L73	806	I	T	0	37.08
Q96L73	809	E	K	0	23.29
Q96L73	817	S	F	0	41.92
Q96L73	842	M	V	0	24.75
Q96L73	890	F	Y	0	26.56
Q96L73	8	P	S	0	35.13
Q96L73	916	D	E	0	28.28
Q96L73	926	R	W	0	33
Q96L73	954	K	T	0	27.75
Q96L73	972	T	A	0	30.88
Q96L73	977	N	S	0	27.2
Q96L73	97	F	Y	0	40.98
Q96L73	982	G	R	0	28.17
Q96L73	98	Q	L	0	40.19
Q96L73	990	E	D	0	24.31
Q96L73	990	E	K	0	24.31
Q96L73	9	R	I	0	32.44
Q96L92	258	M	V	0	91.86
Q96L92	271	G	D	0	53.11
Q96L92	323	V	M	0	91.32
Q96L92	330	R	H	1	95.15
Q96L92	386	D	H	0	95.09
Q96L93	1022	H	R	0	69.48
Q96L93	1138	S	N	0	36.27
Q96L93	871	E	D	0	58.93
Q96L94	118	N	S	0	34.34
Q96L96	1355	A	D	0	33.44
Q96L96	36	P	L	0	32.32
Q96L96	400	Q	R	0	70.88
Q96L96	559	T	M	0	34.92
Q96LA5	131	R	Q	0	94.29
Q96LA5	339	V	I	0	94.62
Q96LA6	112	D	N	0	96.57
Q96LA9	124	V	I	0	89.44
Q96LA9	142	V	M	0	97.45
Q96LA9	150	S	F	0	94.08
Q96LA9	269	P	L	0	96.77
Q96LA9	305	E	G	0	32.64
Q96LB1	68	V	I	0	92.51
Q96LB3	110	T	A	0	95.44
Q96LB3	179	Q	E	1	95.36
Q96LB3	222	M	T	0	83.18
Q96LB3	224	F	L	0	82.87
Q96LB3	243	E	Q	0	95.1
Q96LB3	426	N	D	0	84.9
Q96LB3	488	P	L	0	83.16
Q96LB3	551	H	Y	0	94.55
Q96LB3	55	I	M	0	30.46
Q96LB3	579	V	M	0	87.03
Q96LB3	58	G	D	0	28.23
Q96LB3	597	T	I	0	61.14
Q96LB3	85	K	R	0	38.13
Q96LB3	86	G	S	1	43.11
Q96LB4	106	M	V	0	84.68
Q96LB8	353	R	Q	0	93.41
Q96LB8	55	T	M	0	92.69
Q96LB9	293	A	V	0	96.33
Q96LB9	68	R	W	0	98.6
Q96LD4	269	R	Q	0	97.79
Q96LJ7	188	C	Y	0	98.9
Q96LJ8	146	R	Q	0	60.33
Q96LJ8	170	V	M	0	54.79
Q96LK0	91	E	Q	0	87.29
Q96LK8	126	P	Q	0	40.58
Q96LK8	204	E	K	0	33.21
Q96LL4	135	R	H	0	81.7
Q96LL4	219	K	T	0	98.3
Q96LL4	76	Y	C	0	80.45
Q96LL9	34	G	R	0	44.3
Q96LL9	51	Y	C	1	93.33
Q96LL9	98	Y	S	1	92.45
Q96LM6	38	P	L	0	80.57
Q96LP2	178	I	V	0	98.12
Q96LQ0	31	M	K	0	68.88
Q96LQ0	48	A	T	0	46.1
Q96LQ0	75	G	C	0	23.97
Q96LR2	207	Q	R	0	35.58
Q96LT7	207	N	S	0	87.61
Q96LT7	235	V	I	0	95.63
Q96LW1	439	N	T	0	70.12
Q96LW1	78	D	E	0	33.26
Q96LW4	175	H	R	0	92.53
Q96LW4	311	K	R	0	97.76
Q96LW4	82	T	A	0	89.77
Q96LW9	26	H	Y	0	30.72
Q96LW9	278	R	Q	0	89.57
Q96LX7	304	R	Q	0	94.59
Q96LX7	574	T	S	0	26.93
Q96LX8	14	I	M	0	33.77
Q96LX8	291	V	I	0	32.58
Q96LZ7	204	R	C	0	96.52
Q96LZ7	233	N	D	0	91.64
Q96M11	29	H	P	0	79.05
Q96M11	31	C	R	0	73.47
Q96M11	91	K	N	0	66.39
Q96M20	121	A	S	0	88.98
Q96M20	412	V	M	0	86.68
Q96M20	443	M	V	0	92.52
Q96M20	518	R	Q	0	33.8
Q96M20	8	Y	H	0	53.44
Q96M27	103	G	S	0	38.83
Q96M29	400	R	W	0	93.4
Q96M29	439	T	M	0	96.62
Q96M32	102	R	Q	0	90.06
Q96M32	152	L	P	0	97.2
Q96M32	220	A	V	0	89.1
Q96M32	360	K	E	0	87.28
Q96M32	385	K	E	0	88.45
Q96M32	389	N	K	0	86.53
Q96M32	394	H	R	0	85.31
Q96M32	521	V	I	0	86.08
Q96M32	616	E	K	0	58.39
Q96M32	646	V	M	0	95.28
Q96M60	17	G	R	0	49.75
Q96M61	203	A	V	0	93.41
Q96M69	198	A	V	0	96.49
Q96M69	681	I	T	0	49.8
Q96M83	145	E	A	0	78.83
Q96M83	826	G	S	0	34.83
Q96M83	9	T	A	0	30.86
Q96M89	440	A	T	0	61.4
Q96M91	102	R	H	0	97.35
Q96M91	165	R	H	0	87.73
Q96M91	205	W	C	0	97.24
Q96M91	231	R	C	0	95.85
Q96M91	24	R	I	0	71.75
Q96M91	294	E	K	0	83.37
Q96M91	304	R	G	0	68.39
Q96M91	42	R	C	0	92.62
Q96M91	505	R	C	0	54.31
Q96M91	65	E	G	0	96.7
Q96M94	158	L	M	0	96.05
Q96M94	492	V	I	1	98.44
Q96M94	565	P	T	0	97.12
Q96MA1	232	P	S	0	45.58
Q96MA1	90	V	A	0	61.31
Q96MA1	96	R	C	0	48.86
Q96MA6	382	F	L	0	90.76
Q96MA6	40	E	K	0	92.92
Q96MA6	4	T	A	0	57.8
Q96MA6	84	S	N	0	93.58
Q96MB7	128	I	V	0	93.21
Q96MC2	219	R	C	0	94.71
Q96MC2	303	Q	H	0	84.55
Q96MC2	331	T	I	0	65.73
Q96MC2	356	A	V	0	87.05
Q96MC2	357	K	E	0	87.85
Q96MC2	365	E	K	0	89.46
Q96MC2	375	R	H	0	90.01
Q96MC2	399	W	R	0	83.48
Q96MC2	498	L	V	0	74.53
Q96MC2	575	A	V	0	34.99
Q96MC2	58	Y	H	0	43.03
Q96MC2	633	V	F	0	71.36
Q96MC2	658	D	E	0	84.94
Q96MC2	659	S	L	0	84.57
Q96MC2	674	Q	L	0	89.64
Q96MC2	690	V	A	0	95.73
Q96MC2	702	S	I	0	92.85
Q96MC2	716	Q	P	0	82.87
Q96MC2	734	V	M	0	70.17
Q96MD2	426	V	L	0	96.19
Q96ME1	552	N	S	0	94.9
Q96MF2	119	R	C	0	90.98
Q96MF2	173	R	H	0	57.99
Q96MF2	281	N	S	0	85.13
Q96MF2	284	W	S	1	90.63
Q96MF2	295	F	L	0	93
Q96MF7	126	F	C	0	91.29
Q96MF7	220	I	V	0	93.41
Q96MF7	73	R	W	0	92.74
Q96MG7	102	K	E	0	86.08
Q96MG7	120	K	R	0	87.88
Q96MG7	15	A	V	0	41.54
Q96MG7	175	T	I	0	81.2
Q96MG7	191	N	S	0	92.61
Q96MG7	207	V	I	0	85.01
Q96MG7	209	P	L	1	80.71
Q96MG7	24	S	G	0	40.56
Q96MG7	255	N	I	0	88.46
Q96MG7	264	L	F	1	92.04
Q96MH7	6	R	Q	0	92.66
Q96MI9	1096	N	S	0	51.01
Q96MK3	253	Y	C	1	79.52
Q96MK3	255	I	T	0	77.42
Q96MK3	332	N	K	0	93.8
Q96MK3	3	G	V	0	54.3
Q96MK3	411	R	Q	0	94.58
Q96MK3	411	R	W	1	94.58
Q96MK3	414	Y	H	0	96.57
Q96MK3	491	T	I	0	98.11
Q96MK3	530	L	S	0	28.97
Q96MK3	537	A	V	0	41.91
Q96MK3	53	L	Q	0	39.26
Q96MM3	246	R	L	0	88.06
Q96MM3	63	L	V	0	27.68
Q96MM6	23	V	L	0	32.73
Q96MM6	51	V	A	0	42.1
Q96MM6	638	D	E	0	46.27
Q96MM7	190	V	M	0	62.66
Q96MM7	191	P	R	0	74.17
Q96MM7	51	R	L	0	36.41
Q96MN2	109	R	H	0	85.06
Q96MN2	427	A	T	0	93.85
Q96MN2	71	I	V	0	85.92
Q96MN2	805	R	H	0	95.54
Q96MN2	859	A	T	0	97.82
Q96MN9	111	R	W	0	43.04
Q96MN9	232	T	A	0	40.3
Q96MN9	45	C	R	0	47.79
Q96MN9	55	R	H	0	41.38
Q96MP5	533	V	I	0	86.31
Q96MP8	153	R	P	1	93.34
Q96MP8	252	L	V	1	95.35
Q96MP8	276	Y	C	1	75.47
Q96MP8	69	L	V	1	96.54
Q96MR6	280	M	I	0	40.61
Q96MR6	530	G	C	0	94.65
Q96MR6	59	G	V	0	84.29
Q96MS0	1062	A	T	0	30.95
Q96MS0	112	R	P	1	86.87
Q96MS0	1198	R	H	0	31.9
Q96MS0	1233	Q	H	0	31.27
Q96MS0	1304	A	V	0	29.37
Q96MS0	1385	P	L	0	47.51
Q96MS0	139	G	V	1	92.37
Q96MS0	16	A	T	0	31.55
Q96MS0	319	E	K	1	86.51
Q96MS0	361	G	E	1	83.31
Q96MS0	386	Q	H	1	62.7
Q96MS0	397	P	T	0	42.49
Q96MS0	416	R	H	0	84.18
Q96MS0	423	V	M	0	87.27
Q96MS0	478	P	L	1	83.05
Q96MS0	484	W	R	1	92.25
Q96MS0	495	D	E	0	66.74
Q96MS0	498	F	L	0	86.17
Q96MS0	539	R	W	0	79.4
Q96MS0	576	W	R	1	94.33
Q96MS0	5	L	P	1	49.69
Q96MS0	613	T	I	0	93.67
Q96MS0	618	G	S	0	88.76
Q96MS0	66	I	L	1	92.78
Q96MS0	703	R	P	1	92.51
Q96MS0	705	S	P	1	93.38
Q96MS0	771	P	L	1	92.68
Q96MS0	868	P	L	0	50.38
Q96MS0	874	L	Q	0	32.61
Q96MS0	888	L	P	1	28.81
Q96MS0	91	P	S	1	86.01
Q96MS0	921	E	D	0	34.64
Q96MS0	95	I	T	1	92.8
Q96MT1	643	A	V	0	22.18
Q96MT3	104	R	Q	1	94.27
Q96MT3	124	A	T	0	91.17
Q96MT3	125	V	A	0	93.4
Q96MT3	732	G	R	0	27.96
Q96MT3	746	P	S	0	37.85
Q96MT7	1059	R	Q	0	45.46
Q96MT7	1252	P	H	0	86.08
Q96MT7	1314	D	E	0	28.45
Q96MT7	1363	V	L	0	87.5
Q96MT7	1363	V	M	0	87.5
Q96MT7	1441	W	C	0	88.37
Q96MT7	1495	R	W	0	55.71
Q96MT7	1651	R	W	0	76.12
Q96MT7	1721	N	K	0	65.07
Q96MT7	476	V	M	0	95.21
Q96MT7	486	A	V	0	96.51
Q96MT7	785	S	N	0	53.3
Q96MT7	87	Q	L	0	33.6
Q96MT7	947	R	Q	0	78.44
Q96MT7	961	N	K	0	80.76
Q96MT8	185	Q	H	0	95.04
Q96MT8	21	C	G	0	76.47
Q96MT8	220	I	S	0	95.04
Q96MT8	321	Y	F	0	28.73
Q96MT8	385	N	K	0	94.71
Q96MT8	444	R	Q	0	96.76
Q96MT8	486	G	V	0	75.27
Q96MT8	651	S	L	0	32.35
Q96MT8	65	R	G	0	98.1
Q96MU7	274	G	D	0	41.99
Q96MV8	130	F	Y	0	97.76
Q96MV8	277	K	N	0	95.28
Q96MV8	90	S	C	0	93.97
Q96MW5	193	V	A	0	94.22
Q96MW5	235	M	T	0	93.53
Q96MW5	513	C	S	0	92.86
Q96MW5	530	P	L	0	83.73
Q96MW5	531	P	S	0	77.47
Q96MW5	575	T	I	0	29.3
Q96MW5	581	P	T	0	49.56
Q96MW5	7	I	S	0	36.23
Q96MX6	338	V	I	0	98.47
Q96MY7	109	Q	R	0	48.35
Q96MY7	173	R	Q	0	86.06
Q96MY7	201	R	Q	0	88.72
Q96MY7	21	P	S	0	51.27
Q96MY7	602	R	S	0	41.16
Q96MY7	644	V	L	0	54.59
Q96N06	64	P	S	0	65.14
Q96N16	134	T	A	0	89.43
Q96N16	586	D	H	1	96.65
Q96N46	268	E	G	0	80.7
Q96N46	689	A	T	0	24.82
Q96N64	152	T	A	0	41.21
Q96N64	637	V	I	0	89.07
Q96N66	455	R	Q	0	39.91
Q96N67	1422	T	K	0	24.91
Q96N67	1422	T	P	0	24.91
Q96N67	1423	I	M	0	25.9
Q96N67	1425	S	F	0	24.3
Q96N67	1566	G	S	0	86.58
Q96N67	181	M	V	0	27.8
Q96N67	42	N	S	0	25.26
Q96N67	487	K	R	0	88.1
Q96N67	824	I	T	0	93.07
Q96N67	943	S	F	0	23.78
Q96N67	94	R	Q	0	82.38
Q96N67	993	W	R	1	91.83
Q96N76	115	V	M	0	91.69
Q96N76	188	R	Q	0	92.75
Q96N76	188	R	W	0	92.75
Q96N76	189	T	M	0	92.55
Q96N76	203	G	D	0	98.24
Q96N76	20	R	Q	0	93.06
Q96N76	395	E	K	0	96.48
Q96N76	429	R	C	0	94.7
Q96N76	482	V	A	0	86.13
Q96N76	496	R	Q	0	94.63
Q96N76	531	A	T	0	98.55
Q96N76	643	Y	C	0	96.03
Q96N76	65	A	S	0	98.52
Q96N87	11	A	V	0	36.84
Q96N87	179	I	V	0	97.52
Q96N87	196	M	I	0	96.81
Q96N87	252	R	Q	0	90.61
Q96N87	280	S	L	0	92.55
Q96N87	317	N	D	0	91.4
Q96N87	393	D	V	0	88.33
Q96N87	404	M	V	0	97.35
Q96N87	421	T	N	0	97.56
Q96N87	422	V	M	0	97.45
Q96N87	425	V	I	0	97.46
Q96N87	438	W	R	0	86.57
Q96N87	564	P	Q	0	95.64
Q96N87	600	D	H	0	82.8
Q96N87	91	T	M	0	96.32
Q96N95	144	R	Q	0	33.31
Q96NA2	379	A	T	0	38.5
Q96NA8	101	P	L	0	48.94
Q96NA8	189	R	Q	0	90.5
Q96NA8	267	N	S	0	94.73
Q96NA8	84	A	S	0	38.69
Q96NB2	18	R	C	0	84.07
Q96NB2	41	R	Q	0	87.54
Q96NB3	207	N	D	0	58.17
Q96ND0	163	V	I	0	69.01
Q96ND0	71	L	F	0	31.92
Q96ND8	49	V	I	0	75.48
Q96NG3	471	H	R	0	89.76
Q96NG8	69	R	T	0	41.53
Q96NH3	1030	A	S	0	93.8
Q96NH3	1142	V	L	0	96.66
Q96NH3	1180	T	I	0	97.02
Q96NH3	1223	H	Y	0	92.95
Q96NH3	1232	E	A	0	93.31
Q96NH3	152	R	C	0	22.49
Q96NH3	157	S	F	0	25.76
Q96NH3	202	P	A	0	58.9
Q96NH3	242	L	S	0	77.86
Q96NH3	280	I	V	0	83.09
Q96NH3	375	T	K	0	90.49
Q96NH3	430	I	L	0	92.23
Q96NH3	488	S	L	0	46.29
Q96NH3	505	S	C	0	85.64
Q96NH3	599	I	V	0	60.77
Q96NH3	632	T	I	0	91.62
Q96NH3	658	E	D	0	43.89
Q96NH3	739	A	T	0	92.66
Q96NH3	811	L	I	0	86.33
Q96NH3	82	R	Q	0	49.54
Q96NH3	888	P	L	0	89.84
Q96NJ3	139	Q	K	0	36.52
Q96NJ3	233	P	T	0	40.17
Q96NJ3	328	S	N	0	75.64
Q96NJ3	347	D	N	0	80.95
Q96NJ3	348	E	A	0	77.5
Q96NJ3	348	E	V	0	77.5
Q96NJ3	507	I	T	0	72.39
Q96NJ3	60	A	E	0	32.25
Q96NL1	80	A	S	0	39.88
Q96NL3	202	T	M	0	86.63
Q96NL3	237	R	H	0	78.48
Q96NL3	398	G	S	0	92.77
Q96NL6	104	D	E	0	74.95
Q96NL6	243	E	K	0	95.16
Q96NL6	256	M	I	0	93.62
Q96NL6	354	E	D	0	89.55
Q96NL6	441	S	C	0	55.57
Q96NL6	458	R	H	0	89.55
Q96NL6	503	R	K	0	95.26
Q96NL6	595	T	S	0	94.24
Q96NL8	131	R	H	0	94.81
Q96NL8	146	M	L	0	95.49
Q96NL8	177	R	W	1	95.66
Q96NL8	19	P	A	0	58.59
Q96NR3	156	V	I	0	90.94
Q96NR3	181	K	T	1	80.55
Q96NR3	1	M	T	1	66.36
Q96NR3	267	V	I	0	94.25
Q96NR3	32	P	R	1	97.97
Q96NR3	473	E	K	0	38.65
Q96NR3	68	N	S	0	87.59
Q96NR3	773	S	A	0	84.49
Q96NS5	30	R	Q	0	75.07
Q96NT0	174	Q	H	0	89.52
Q96NT0	180	A	V	0	42.26
Q96NT0	31	L	F	0	98.57
Q96NT0	31	L	S	1	98.57
Q96NT1	143	E	K	0	54.18
Q96NT5	295	T	A	0	83.86
Q96NT5	338	G	S	0	92.13
Q96NT5	403	M	T	0	89.85
Q96NT5	425	P	R	1	95.84
Q96NT5	63	R	S	0	44.31
Q96NT5	91	V	L	0	91.03
Q96NU0	1092	T	A	0	92.02
Q96NU0	1160	A	V	0	93.1
Q96NU0	1208	A	V	0	31.5
Q96NU0	1230	V	A	0	23.57
Q96NU0	248	G	D	0	52.67
Q96NU0	33	S	A	0	94.8
Q96NU0	343	V	I	0	94.37
Q96NU0	361	S	T	0	92.65
Q96NU0	414	R	H	0	66.31
Q96NU0	496	G	D	0	64.02
Q96NU0	970	R	H	0	90.16
Q96NW4	741	S	N	0	85.08
Q96NW4	991	G	R	0	28.03
Q96NY7	104	G	S	0	29.7
Q96NY7	180	V	L	0	76.33
Q96NY7	374	R	L	0	37.34
Q96NY7	436	R	P	0	31.9
Q96NY7	438	D	E	0	32.98
Q96NY8	104	P	T	0	82.65
Q96NY8	107	P	L	0	74.04
Q96NY8	146	L	M	0	96.66
Q96NY8	53	F	L	0	91.32
Q96NY9	147	R	Q	0	89.74
Q96NY9	390	N	H	0	94.06
Q96NY9	470	S	L	0	87.75
Q96NY9	548	G	S	0	93.34
Q96NZ8	3	A	T	0	37.89
Q96P11	371	R	Q	0	97.91
Q96P15	114	T	M	0	94.45
Q96P15	378	T	I	0	89.95
Q96P20	19	D	H	1	84.82
Q96P26	20	E	D	0	36.81
Q96P31	146	L	S	0	85.78
Q96P31	279	R	H	0	93.71
Q96P31	293	R	L	0	92.44
Q96P31	307	L	F	0	95.6
Q96P31	378	I	V	0	93.94
Q96P31	53	Q	R	0	53.76
Q96P31	600	R	Q	0	43.01
Q96P31	624	S	L	0	31.26
Q96P31	644	M	V	0	29.18
Q96P31	721	N	S	0	31.03
Q96P44	583	P	R	0	60.6
Q96P44	750	S	P	0	50.24
Q96P48	1047	Q	E	0	88.8
Q96P48	1272	R	H	0	81.42
Q96P48	1408	V	M	0	35.2
Q96P48	254	P	L	0	30.55
Q96P48	325	V	I	0	50.23
Q96P48	422	R	H	0	84.55
Q96P48	892	R	H	0	91.14
Q96P50	539	L	P	0	30.65
Q96P56	118	V	I	0	91.58
Q96P56	218	L	V	0	88.08
Q96P56	358	R	Q	0	84.4
Q96P56	391	E	D	0	44.36
Q96P56	407	S	T	0	21.85
Q96P56	439	E	K	0	19.39
Q96P56	57	V	I	0	65.48
Q96P66	124	V	L	0	94.29
Q96P66	238	V	I	0	81.18
Q96P66	293	T	I	0	26.01
Q96P66	296	S	G	0	30.13
Q96P66	376	L	P	0	34.34
Q96P66	409	V	M	0	93.49
Q96P66	432	P	S	0	85.75
Q96P67	34	T	S	0	97.01
Q96P68	307	D	N	0	83.03
Q96P69	263	A	V	0	95.73
Q96P71	258	P	L	0	42.69
Q96P71	317	R	C	0	95.86
Q96PC3	22	T	A	0	97.05
Q96PC3	32	T	I	0	98.51
Q96PC3	33	R	W	0	98.18
Q96PC3	4	F	C	0	98.39
Q96PC3	83	I	T	0	96.57
Q96PC5	1129	P	A	0	40.73
Q96PC5	188	G	R	0	34.95
Q96PC5	216	P	S	0	35.79
Q96PC5	383	A	G	0	29.74
Q96PC5	801	T	A	0	87.11
Q96PC5	851	K	Q	0	92.13
Q96PC5	858	K	E	0	92.87
Q96PC5	87	E	D	0	83.35
Q96PD2	45	F	S	0	38.76
Q96PD4	126	E	G	0	98.42
Q96PD4	155	V	I	0	97.37
Q96PD4	160	H	R	0	55.98
Q96PD4	161	H	R	0	54.8
Q96PD5	135	R	H	0	87.9
Q96PD5	234	G	V	0	53.82
Q96PD5	556	S	R	0	39.06
Q96PD6	170	S	Y	0	97.96
Q96PD7	250	G	D	0	93.06
Q96PD7	297	R	Q	0	87.77
Q96PD7	318	G	S	0	86.18
Q96PE1	1016	G	R	0	82.96
Q96PE1	1146	V	A	0	29.36
Q96PE1	34	A	S	0	36.56
Q96PE1	681	A	T	0	93.48
Q96PE2	1035	P	L	0	40.21
Q96PE2	239	S	Y	0	26.89
Q96PE2	388	R	C	0	28.8
Q96PE2	554	M	V	0	26.52
Q96PE2	579	E	Q	0	29.37
Q96PE2	870	R	Q	0	26.13
Q96PE2	935	R	Q	0	27.71
Q96PE2	949	R	Q	0	32.58
Q96PE5	41	A	S	0	90.32
Q96PE6	239	F	L	0	87.41
Q96PE7	104	R	L	0	93.88
Q96PE7	143	R	H	0	95.35
Q96PE7	76	A	V	0	98.17
Q96PF1	132	Y	H	0	97.36
Q96PF2	308	D	E	0	29.42
Q96PH1	299	T	M	0	85.59
Q96PH1	29	R	Q	0	84.1
Q96PH1	44	E	K	0	90.73
Q96PH1	759	R	G	0	88.46
Q96PH1	97	K	I	0	79.11
Q96PJ5	178	R	K	0	95.31
Q96PJ5	255	N	S	0	93.88
Q96PJ5	375	V	I	0	94.1
Q96PJ5	457	K	R	0	38.44
Q96PL5	19	V	I	0	47.17
Q96PL5	4	A	V	0	42.31
Q96PL5	57	G	R	0	74.31
Q96PM9	53	V	I	0	80.89
Q96PN6	1079	G	R	0	81.85
Q96PN6	1163	R	L	0	91.6
Q96PN6	1181	N	S	0	85.44
Q96PN6	1292	I	T	0	83.93
Q96PN6	1353	P	L	0	90.3
Q96PN6	1358	V	L	0	93.55
Q96PN6	1407	E	G	0	76.96
Q96PN6	1438	N	S	0	91.73
Q96PN6	1445	R	T	0	89.45
Q96PN6	1521	C	Y	0	90.46
Q96PN6	1551	C	R	0	89.4
Q96PN6	1574	T	M	0	84.73
Q96PN6	1605	T	I	0	50.88
Q96PN6	217	F	L	0	87.14
Q96PN6	234	T	M	0	88.04
Q96PN6	465	R	H	0	64.66
Q96PN6	473	M	T	0	56.25
Q96PN6	564	V	A	0	85.51
Q96PN6	581	R	Q	0	86.9
Q96PN6	697	I	V	0	85.53
Q96PN6	709	I	V	0	86.91
Q96PN6	728	E	K	0	76.79
Q96PN6	746	H	Y	0	72.15
Q96PN6	809	T	A	0	73.71
Q96PN6	965	D	E	0	75.68
Q96PN6	968	R	Q	0	69.01
Q96PN6	999	H	R	0	42.25
Q96PP4	165	S	L	0	58.23
Q96PP8	235	I	V	0	97.5
Q96PP8	396	R	Q	0	97.05
Q96PP8	53	Y	F	0	91.24
Q96PQ0	1136	A	T	0	21.58
Q96PQ0	235	A	T	0	93.32
Q96PQ0	320	R	Q	0	90.25
Q96PQ0	666	R	H	0	93.74
Q96PQ0	745	T	I	0	87.48
Q96PQ1	402	A	V	0	92.18
Q96PQ6	10	T	M	0	24.35
Q96PQ6	403	V	L	0	80.09
Q96PR1	237	F	L	0	93.02
Q96PR1	473	V	A	1	89.03
Q96PR1	473	V	D	1	89.03
Q96PS8	7	P	L	0	68.85
Q96PU5	13	S	C	0	73.18
Q96PU5	144	G	E	0	96.29
Q96PU5	149	K	N	0	91.76
Q96PU5	172	H	Y	0	31
Q96PU5	176	V	I	0	25.83
Q96PU5	179	S	T	0	28.61
Q96PU5	183	A	T	0	24.6
Q96PU5	184	S	F	0	24.92
Q96PU5	189	E	G	0	31.58
Q96PU5	198	G	R	0	82.82
Q96PU5	208	R	Q	1	76.8
Q96PU5	20	R	C	0	89.03
Q96PU5	233	S	L	0	41.01
Q96PU5	235	N	S	0	46.7
Q96PU5	248	R	H	0	42.9
Q96PU5	261	P	S	0	26.19
Q96PU5	262	E	K	0	28.87
Q96PU5	264	S	L	0	26.03
Q96PU5	264	S	W	0	26.03
Q96PU5	271	E	K	0	24.53
Q96PU5	281	N	I	0	22.19
Q96PU5	282	I	S	0	26.1
Q96PU5	283	A	T	0	25.71
Q96PU5	290	A	S	0	24.14
Q96PU5	301	R	Q	0	27.65
Q96PU5	304	P	S	0	36.86
Q96PU5	312	S	N	0	39.98
Q96PU5	330	I	T	0	28.6
Q96PU5	343	V	I	0	28.47
Q96PU5	346	A	T	0	26.85
Q96PU5	349	E	Q	0	22.84
Q96PU5	351	G	A	0	28.76
Q96PU5	355	P	L	0	33.26
Q96PU5	369	T	R	0	23.48
Q96PU5	380	Y	F	0	34.56
Q96PU5	400	R	H	0	78.88
Q96PU5	411	T	I	0	85.41
Q96PU5	425	A	V	0	25.18
Q96PU5	427	G	R	0	24.71
Q96PU5	433	N	D	0	21.73
Q96PU5	442	R	H	0	26.53
Q96PU5	466	V	I	0	30.36
Q96PU5	468	R	Q	0	28.78
Q96PU5	46	K	R	0	98
Q96PU5	531	K	R	0	46.17
Q96PU5	536	M	T	0	28.15
Q96PU5	545	N	S	0	49.06
Q96PU5	546	D	N	0	55.24
Q96PU5	556	E	K	0	83.22
Q96PU5	55	N	D	0	79.93
Q96PU5	563	R	Q	0	67.37
Q96PU5	58	L	F	0	89.45
Q96PU5	5	L	F	0	49.65
Q96PU5	608	L	I	0	89.19
Q96PU5	650	I	T	0	89.29
Q96PU5	688	T	A	0	57.97
Q96PU5	688	T	M	0	57.97
Q96PU5	700	G	A	0	85.41
Q96PU5	721	V	I	0	93.73
Q96PU5	725	K	T	0	89.52
Q96PU5	749	M	V	1	88.26
Q96PU5	781	N	T	0	70.66
Q96PU5	800	T	K	0	94.88
Q96PU5	801	N	K	0	95.39
Q96PU5	801	N	S	0	95.39
Q96PU5	837	I	V	0	90.71
Q96PU5	847	E	D	0	88.79
Q96PU5	872	G	S	0	86.87
Q96PU5	879	V	I	0	93.05
Q96PU5	882	W	S	0	92.59
Q96PU5	892	A	T	0	76.11
Q96PU5	895	R	L	0	89.01
Q96PU5	920	N	S	0	69.14
Q96PU5	924	L	M	0	91.41
Q96PU5	927	I	V	0	97.18
Q96PU5	939	A	T	0	87.42
Q96PV0	1008	D	N	0	27.97
Q96PV0	1045	A	G	0	35.23
Q96PV0	1051	G	C	1	35.79
Q96PV0	1054	G	S	0	38.94
Q96PV0	1060	G	V	0	40.72
Q96PV0	1065	P	L	0	42.42
Q96PV0	1066	P	S	1	40.29
Q96PV0	1079	S	R	0	30.75
Q96PV0	1097	P	L	0	38.39
Q96PV0	1103	R	H	0	32.77
Q96PV0	1115	I	T	0	30.81
Q96PV0	1122	G	S	0	35.75
Q96PV0	1132	S	Y	0	28.87
Q96PV0	1133	I	V	0	31.64
Q96PV0	1189	E	D	0	70.41
Q96PV0	1211	M	K	0	87.6
Q96PV0	1213	N	S	0	88.81
Q96PV0	1265	R	T	1	88.68
Q96PV0	1283	P	L	0	48.41
Q96PV0	1310	T	M	0	39.76
Q96PV0	1311	L	P	0	39.28
Q96PV0	1314	P	L	0	46.68
Q96PV0	1321	P	Q	0	46.29
Q96PV0	1322	A	P	0	46.61
Q96PV0	1324	P	S	0	43.17
Q96PV0	1328	R	P	0	35.96
Q96PV0	1332	T	M	0	44.2
Q96PV0	162	R	C	1	31.49
Q96PV0	168	H	Y	0	40.22
Q96PV0	170	R	Q	1	40.6
Q96PV0	195	A	P	1	36.27
Q96PV0	201	D	E	0	69.83
Q96PV0	221	E	V	1	89.06
Q96PV0	232	A	T	0	87.83
Q96PV0	235	S	P	1	74.33
Q96PV0	236	A	V	0	77.49
Q96PV0	248	R	P	1	78.11
Q96PV0	256	N	S	1	82.6
Q96PV0	26	G	R	0	35.07
Q96PV0	271	A	D	1	93.93
Q96PV0	282	C	R	1	94.24
Q96PV0	287	D	H	1	91.24
Q96PV0	287	D	Y	1	91.24
Q96PV0	289	M	V	0	88.59
Q96PV0	293	R	P	1	92.44
Q96PV0	308	W	C	1	90.69
Q96PV0	308	W	R	1	90.69
Q96PV0	323	L	R	1	95.62
Q96PV0	327	L	P	1	93.89
Q96PV0	342	Y	C	0	86.62
Q96PV0	344	G	S	1	91.33
Q96PV0	352	T	N	0	92.63
Q96PV0	356	R	C	0	80.21
Q96PV0	362	W	R	1	95.66
Q96PV0	385	S	W	0	34.11
Q96PV0	400	V	L	0	95.08
Q96PV0	411	I	V	0	92.73
Q96PV0	420	F	S	1	97.38
Q96PV0	465	L	P	1	95.61
Q96PV0	468	M	K	1	93.23
Q96PV0	470	M	L	0	90.79
Q96PV0	47	R	Q	0	51.95
Q96PV0	481	H	Y	0	76.38
Q96PV0	494	I	R	1	94.1
Q96PV0	510	I	S	1	94.45
Q96PV0	511	G	R	1	92.4
Q96PV0	519	E	A	1	89.93
Q96PV0	532	T	P	0	88.87
Q96PV0	535	S	T	0	91.78
Q96PV0	537	A	V	0	92.76
Q96PV0	542	N	S	0	95.25
Q96PV0	547	C	Y	1	97.08
Q96PV0	551	L	P	1	96
Q96PV0	569	F	S	1	94.09
Q96PV0	572	W	S	1	93.54
Q96PV0	573	R	L	1	93.38
Q96PV0	573	R	Q	1	93.38
Q96PV0	577	A	T	0	91.27
Q96PV0	581	R	Q	0	82.87
Q96PV0	588	L	H	1	88.7
Q96PV0	596	R	H	0	91.78
Q96PV0	621	R	Q	0	94.52
Q96PV0	630	I	V	0	96.59
Q96PV0	642	K	T	1	80.57
Q96PV0	664	L	S	0	93.68
Q96PV0	666	E	G	0	92.53
Q96PV0	66	P	S	0	45.48
Q96PV0	691	T	P	1	94.05
Q96PV0	696	L	P	1	96.22
Q96PV0	697	W	R	0	94.53
Q96PV0	705	K	N	1	92.15
Q96PV0	715	P	S	1	95.64
Q96PV0	723	T	I	0	94.45
Q96PV0	738	S	R	0	28.42
Q96PV0	749	R	Q	0	33.7
Q96PV0	784	A	T	0	31.44
Q96PV0	815	R	H	0	27.78
Q96PV0	842	S	Y	1	27.39
Q96PV0	860	V	I	0	26.9
Q96PV0	890	R	C	0	28.41
Q96PV0	890	R	P	0	28.41
Q96PV0	902	A	T	0	31.89
Q96PV0	904	M	V	0	35.05
Q96PV0	91	E	G	0	30.32
Q96PV0	944	G	S	0	36.05
Q96PV0	946	G	E	0	35.74
Q96PV0	947	G	A	0	35.76
Q96PV0	949	G	S	0	36.5
Q96PV0	951	H	R	1	41.47
Q96PV0	954	P	S	0	46.52
Q96PV0	958	H	P	0	37.07
Q96PV0	970	E	G	0	34.2
Q96PV0	982	Y	C	0	27.18
Q96PV0	983	S	N	0	27.69
Q96PV4	18	R	G	0	73.52
Q96PV4	418	T	S	0	42.4
Q96PV6	57	G	S	0	35.65
Q96PX1	464	P	L	0	32.26
Q96PX1	649	A	V	0	36.94
Q96PX8	330	S	A	0	30.16
Q96PX9	1157	V	A	0	35.61
Q96PX9	845	R	H	0	89.39
Q96PX9	936	P	L	0	94.78
Q96PY5	110	L	V	0	97.78
Q96PY5	352	Y	C	0	94.81
Q96PY5	540	P	S	0	37.24
Q96PY6	129	I	S	1	91.94
Q96PY6	198	T	I	1	96.23
Q96PY6	242	N	I	0	92.59
Q96PY6	313	A	T	0	38.21
Q96PY6	413	L	P	0	60.87
Q96PY6	462	E	V	0	72.02
Q96PY6	463	A	V	0	66.44
Q96PY6	475	P	R	0	34.51
Q96PY6	484	R	G	0	29.31
Q96PZ0	167	I	V	0	62.79
Q96PZ0	180	E	K	0	83.56
Q96PZ0	503	D	Y	1	98.32
Q96PZ0	93	C	R	0	29.57
Q96PZ2	104	L	I	0	90.33
Q96PZ2	106	M	V	0	87.07
Q96PZ2	129	R	H	0	92.97
Q96PZ2	194	C	S	0	59.2
Q96PZ2	209	R	H	0	91.75
Q96PZ2	254	Q	R	0	91.61
Q96PZ2	311	I	F	1	84.23
Q96PZ2	36	C	Y	0	22.05
Q96PZ2	371	T	A	0	97.09
Q96PZ2	371	T	S	0	97.09
Q96PZ2	385	H	Y	0	95.21
Q96PZ2	394	G	R	0	89.25
Q96PZ2	403	I	V	0	95.58
Q96PZ2	414	Y	H	0	90.09
Q96PZ2	433	I	M	0	97.64
Q96PZ2	451	Q	E	0	89.3
Q96PZ2	488	I	F	0	90.84
Q96PZ2	489	P	S	0	90.61
Q96PZ2	500	R	H	0	84.02
Q96PZ2	527	P	T	1	92.4
Q96PZ2	530	I	V	0	95.46
Q96PZ2	562	Y	S	1	81.35
Q96PZ2	568	T	I	0	81.48
Q96PZ2	569	R	H	1	83.24
Q96PZ2	572	I	T	0	90.23
Q96PZ2	596	V	L	0	89.4
Q96PZ2	71	T	N	0	43.05
Q96PZ2	78	I	M	0	94
Q96PZ2	96	L	V	0	92.35
Q96Q04	1227	R	K	0	31.73
Q96Q05	1042	R	H	0	89.58
Q96Q05	3	V	I	0	81.5
Q96Q05	412	A	T	1	96.12
Q96Q05	565	V	M	0	38.9
Q96Q05	579	H	P	0	46.1
Q96Q05	847	D	N	0	30.39
Q96Q05	95	T	I	0	88.28
Q96Q11	111	I	V	0	94.24
Q96Q11	203	R	K	1	97.92
Q96Q11	223	I	T	1	98.65
Q96Q11	23	P	A	0	42.55
Q96Q11	23	P	L	0	42.55
Q96Q11	288	F	I	0	95.5
Q96Q11	416	K	E	1	93.36
Q96Q35	223	T	M	0	97.52
Q96Q42	1054	L	P	1	87.72
Q96Q42	1074	G	D	1	91.6
Q96Q42	1156	V	L	0	95.44
Q96Q42	116	G	E	1	94.91
Q96Q42	1173	E	K	0	91.88
Q96Q42	123	C	Y	1	96.12
Q96Q42	1291	E	G	0	93.69
Q96Q42	1302	R	H	0	90.51
Q96Q42	1320	N	D	0	89.27
Q96Q42	1373	I	M	0	90.28
Q96Q42	157	C	Y	1	96.83
Q96Q42	159	E	K	0	95.12
Q96Q42	1603	P	L	1	92.24
Q96Q42	364	G	D	0	18.64
Q96Q42	368	V	M	0	20.44
Q96Q42	550	P	L	1	95.71
Q96Q42	573	A	E	1	97.71
Q96Q42	784	E	K	0	91.21
Q96Q42	94	I	V	0	93.56
Q96Q45	366	A	S	0	95.63
Q96Q45	65	N	S	0	43.42
Q96Q89	1003	N	D	0	45.98
Q96Q89	1139	I	V	0	72.23
Q96Q89	1180	S	L	0	67.82
Q96Q89	1212	V	I	0	77.84
Q96Q89	377	S	T	0	95
Q96Q89	637	R	C	0	80.32
Q96Q89	782	E	K	0	76.41
Q96Q89	870	N	S	0	35.22
Q96QA5	202	V	I	0	93.77
Q96QB1	1055	S	T	0	45.95
Q96QB1	116	N	S	0	36.53
Q96QB1	1184	Q	L	0	88.94
Q96QB1	1327	D	Y	0	85.39
Q96QB1	1349	S	L	0	79.6
Q96QB1	1509	V	I	0	93.88
Q96QB1	241	P	A	0	46.04
Q96QB1	254	Q	H	0	29.06
Q96QB1	255	N	D	0	32.42
Q96QB1	260	T	I	0	33.34
Q96QB1	267	L	P	0	29.47
Q96QB1	27	R	C	0	32.89
Q96QB1	309	K	M	0	29.84
Q96QB1	312	A	E	0	32.36
Q96QB1	317	Q	H	0	28.33
Q96QB1	320	Q	H	0	23.42
Q96QB1	351	R	Q	0	70.31
Q96QB1	388	R	W	0	31.59
Q96QB1	417	T	I	0	34.89
Q96QB1	430	N	S	0	33.43
Q96QB1	555	V	A	0	27.61
Q96QB1	561	D	E	0	30.09
Q96QB1	563	V	I	0	37.04
Q96QB1	56	E	G	0	34.65
Q96QB1	609	P	L	0	40.6
Q96QB1	716	I	T	0	41.89
Q96QB1	730	R	Q	0	34.99
Q96QB1	791	V	M	0	35.26
Q96QB1	81	L	V	0	34.27
Q96QB1	84	D	N	0	30.79
Q96QC0	249	V	I	0	37.06
Q96QC0	576	G	A	0	33.68
Q96QC0	64	V	A	0	97.5
Q96QD5	444	N	K	0	65.4
Q96QD8	65	E	D	0	38.41
Q96QE2	49	T	A	0	23.41
Q96QE2	53	S	G	0	26.04
Q96QE3	1246	K	Q	0	31.13
Q96QF7	218	K	N	0	43.82
Q96QF7	533	V	I	0	97.75
Q96QG7	126	S	C	0	94.49
Q96QG7	156	P	A	0	97.74
Q96QG7	359	R	P	0	97.37
Q96QG7	547	E	D	0	50.45
Q96QH2	260	S	R	0	38.84
Q96QH2	73	P	Q	0	58.73
Q96QH2	75	E	Q	0	43.91
Q96QH2	76	V	F	0	48.67
Q96QH2	88	V	F	0	40.21
Q96QK1	382	K	R	0	86.07
Q96QK1	488	Q	R	1	95.34
Q96QK1	51	G	S	0	95.69
Q96QK1	57	M	I	0	87.25
Q96QK1	620	D	N	1	89.17
Q96QK1	708	N	H	0	93.2
Q96QP1	1009	R	G	0	87.51
Q96QP1	1013	A	T	0	94.86
Q96QP1	1026	T	M	0	90.94
Q96QP1	1032	V	I	0	94.4
Q96QP1	1033	Y	C	0	93.8
Q96QP1	1084	R	Q	0	93.92
Q96QP1	1101	E	K	0	81.98
Q96QP1	1117	L	P	0	94.09
Q96QP1	1132	P	T	0	87.33
Q96QP1	114	V	L	0	96
Q96QP1	1217	F	L	0	94.72
Q96QP1	1231	R	C	0	92.07
Q96QP1	1237	P	T	0	85.83
Q96QP1	175	N	D	0	90.55
Q96QP1	187	S	R	0	95.05
Q96QP1	237	T	M	1	94.48
Q96QP1	292	T	M	0	91.2
Q96QP1	293	P	Q	0	91.62
Q96QP1	316	C	S	0	93.43
Q96QP1	318	P	T	0	91.39
Q96QP1	369	H	L	0	93.02
Q96QP1	383	K	E	0	94.15
Q96QP1	458	T	A	0	82.23
Q96QP1	504	S	N	0	25.5
Q96QP1	523	M	I	0	26.58
Q96QP1	565	G	D	0	33.25
Q96QP1	581	S	R	0	24.74
Q96QP1	632	D	H	0	33.17
Q96QP1	638	M	V	0	35.48
Q96QP1	642	H	R	0	33.3
Q96QP1	647	D	E	0	28.51
Q96QP1	660	P	L	0	41.69
Q96QP1	67	Q	R	0	93.06
Q96QP1	681	G	D	0	27.79
Q96QP1	689	G	E	0	35.95
Q96QP1	710	S	F	0	33.16
Q96QP1	732	M	I	0	30.25
Q96QP1	751	P	L	0	35.56
Q96QP1	766	G	R	0	29.9
Q96QP1	780	A	G	0	26.34
Q96QP1	818	C	Y	0	26.16
Q96QP1	845	D	H	0	35.64
Q96QP1	845	D	N	0	35.64
Q96QP1	861	M	T	0	33.6
Q96QP1	870	G	S	0	32.56
Q96QP1	873	R	I	0	34.65
Q96QP1	87	G	R	0	91.43
Q96QP1	888	P	A	0	36.13
Q96QP1	910	E	D	0	30.59
Q96QP1	916	N	D	0	25.01
Q96QP1	940	G	V	0	30.31
Q96QP1	962	P	L	0	52.31
Q96QP1	968	E	D	0	81.93
Q96QS1	142	R	W	0	84.08
Q96QS1	77	V	M	0	97.64
Q96QS3	121	P	T	0	51.56
Q96QS3	130	P	Q	0	72.64
Q96QS3	153	A	T	0	50.64
Q96QS3	184	P	R	0	74.54
Q96QS3	197	G	D	0	42.02
Q96QS3	1	M	L	1	43.09
Q96QS3	1	M	R	1	43.09
Q96QS3	201	P	Q	0	56.44
Q96QS3	207	V	A	0	46
Q96QS3	211	P	L	0	56.36
Q96QS3	222	G	R	0	43.79
Q96QS3	259	L	P	0	52.31
Q96QS3	278	A	T	0	36.81
Q96QS3	284	T	K	0	43.65
Q96QS3	330	R	H	1	79.88
Q96QS3	332	R	C	1	88.02
Q96QS3	332	R	G	1	88.02
Q96QS3	332	R	H	1	88.02
Q96QS3	332	R	L	1	88.02
Q96QS3	333	T	N	1	90.73
Q96QS3	333	T	S	1	90.73
Q96QS3	347	F	V	1	98.27
Q96QS3	353	P	L	1	97.89
Q96QS3	371	R	Q	1	97.78
Q96QS3	374	V	D	1	98.03
Q96QS3	378	N	K	1	98.09
Q96QS3	379	R	C	1	98.1
Q96QS3	379	R	S	1	98.1
Q96QS3	381	A	T	1	96.93
Q96QS3	384	R	C	1	94.66
Q96QS3	3	N	S	0	40.95
Q96QS3	402	G	R	0	43.27
Q96QS3	416	A	G	0	42.95
Q96QS3	42	R	P	0	56.53
Q96QS3	449	G	S	0	49.89
Q96QS3	46	A	D	0	44.26
Q96QS3	482	G	S	1	46.67
Q96QS3	534	A	P	1	86.24
Q96QS3	538	K	E	1	87.39
Q96QS3	539	A	T	1	87.4
Q96QS3	56	S	G	0	42.84
Q96QS3	5	Y	F	0	42.9
Q96QS3	60	P	R	0	54.23
Q96QT4	1000	M	T	1	80.09
Q96QT4	1081	L	R	1	88.66
Q96QT4	1323	K	R	0	26.61
Q96QT4	1593	N	S	0	59.78
Q96QT4	74	A	T	0	45.06
Q96QT4	75	I	L	0	55.99
Q96QT4	75	I	V	0	55.99
Q96QT4	949	F	Y	0	52.19
Q96QT6	887	A	G	0	81.17
Q96QU1	1151	G	R	0	83.4
Q96QU1	1178	V	I	0	86.73
Q96QU1	1265	E	D	0	81.03
Q96QU1	1342	Q	K	0	77.33
Q96QU1	134	R	G	1	80.11
Q96QU1	139	D	E	1	75.57
Q96QU1	1445	A	G	0	29.02
Q96QU1	1488	N	S	0	26.83
Q96QU1	1523	S	N	0	28.88
Q96QU1	1578	V	A	0	25.42
Q96QU1	1604	R	S	0	24.37
Q96QU1	1617	N	S	0	25.51
Q96QU1	1787	P	S	0	39.92
Q96QU1	1800	V	I	0	33.85
Q96QU1	1853	M	L	0	29.54
Q96QU1	1891	E	K	1	41.85
Q96QU1	1903	I	V	0	31.02
Q96QU1	19	S	A	0	48.4
Q96QU1	19	S	T	0	48.4
Q96QU1	378	F	L	0	86.98
Q96QU1	380	G	S	0	87.07
Q96QU1	393	P	L	1	87.17
Q96QU1	435	D	A	0	76.12
Q96QU1	454	V	I	0	90.47
Q96QU1	528	V	D	1	85.97
Q96QU1	568	A	T	0	86.3
Q96QU1	637	N	S	0	82.68
Q96QU1	812	I	T	0	80.33
Q96QU1	838	I	T	0	89.95
Q96QU1	929	R	Q	0	87.8
Q96QU6	203	C	Y	0	93.82
Q96QU6	221	G	E	0	78.24
Q96QU6	489	R	C	0	38
Q96QV1	236	G	E	0	96.28
Q96QV1	449	T	M	0	93.03
Q96QZ0	165	R	W	0	73.63
Q96QZ7	254	D	V	0	34.9
Q96QZ7	255	S	T	0	37.58
Q96QZ7	261	H	R	0	30.73
Q96QZ7	375	I	V	0	85.4
Q96R06	1104	M	V	0	59.61
Q96R06	1107	N	S	0	80.33
Q96R06	123	G	D	0	34.01
Q96R06	148	R	H	0	27.52
Q96R06	229	R	H	0	27.95
Q96R06	538	R	H	0	89.74
Q96R06	723	R	Q	0	96.69
Q96R28	180	E	D	0	76.17
Q96R28	235	C	R	0	83.36
Q96R28	235	C	Y	0	83.36
Q96R28	87	S	C	0	90.48
Q96R30	23	T	P	0	75.74
Q96R30	78	N	I	0	81.85
Q96R67	226	N	Y	0	80.48
Q96RA2	259	H	Y	0	53.14
Q96RB7	208	S	N	0	96.2
Q96RD0	24	R	Q	0	91.81
Q96RD1	289	S	R	0	76.15
Q96RD1	311	S	R	0	58.16
Q96RD2	217	A	T	0	95.53
Q96RD2	302	R	C	0	69.77
Q96RD2	55	R	H	0	89.89
Q96RD2	70	V	I	0	97.69
Q96RD3	10	H	Y	0	57.5
Q96RD3	133	W	R	0	81.03
Q96RD3	229	L	R	0	85.28
Q96RD6	123	F	L	0	86.98
Q96RD6	127	A	S	0	91.08
Q96RD7	130	A	T	0	91.78
Q96RD7	155	K	N	0	82.19
Q96RD7	160	A	V	0	73.47
Q96RD7	272	I	V	0	87.47
Q96RD7	290	V	M	0	94.89
Q96RD7	390	E	D	0	28.78
Q96RD7	396	T	M	0	33.27
Q96RD7	5	Q	H	0	81.19
Q96RD9	124	R	Q	0	90.93
Q96RD9	250	M	I	0	82.58
Q96RD9	427	N	K	0	84.31
Q96RD9	457	Q	R	0	91.49
Q96RD9	480	A	P	0	52.39
Q96RD9	540	Y	C	0	92.14
Q96RD9	689	I	V	0	88.91
Q96RD9	764	A	V	0	71.05
Q96RE7	135	A	V	0	32.16
Q96RE7	151	S	L	0	39.46
Q96RE7	161	P	S	0	36.9
Q96RE7	163	V	M	0	35.12
Q96RE7	197	G	S	0	34.93
Q96RE7	203	M	I	0	36.37
Q96RE7	209	P	T	0	48.53
Q96RE7	228	V	A	0	41.91
Q96RE7	235	V	M	0	38.62
Q96RE7	237	A	V	0	36.8
Q96RE7	238	G	E	0	37.85
Q96RE7	242	P	S	0	48.75
Q96RE7	262	T	S	0	40.41
Q96RE7	291	E	D	0	44.91
Q96RE7	292	G	S	0	46.99
Q96RE7	298	R	W	1	60.12
Q96RE7	306	M	K	0	57.15
Q96RE7	321	A	T	0	33.65
Q96RE7	334	I	F	0	33.09
Q96RE7	354	R	H	0	84.99
Q96RE7	389	V	I	0	88.5
Q96RE7	393	T	M	0	89.31
Q96RE7	435	R	H	1	89.04
Q96RE7	452	K	R	0	93.42
Q96RE7	462	D	N	1	90.44
Q96RE7	478	K	R	0	38.9
Q96RE7	488	A	T	0	41.77
Q96RE7	514	S	G	0	41.42
Q96RE7	519	A	V	0	45.22
Q96RE7	87	T	M	0	96.05
Q96RE7	94	V	M	0	78.45
Q96RE9	171	F	L	0	24.43
Q96RE9	214	Q	E	0	23.94
Q96RE9	217	G	R	0	19.88
Q96RF0	470	S	C	0	98.24
Q96RG2	1120	R	H	0	96.73
Q96RG2	1319	R	H	0	31.45
Q96RG2	239	S	L	0	75.23
Q96RG2	455	R	W	0	25.68
Q96RG2	511	I	V	0	34.79
Q96RG2	572	Q	R	0	32.37
Q96RG2	602	A	V	0	27.57
Q96RG2	638	F	L	0	24.66
Q96RG2	694	V	M	0	27.95
Q96RG2	71	S	F	0	32.08
Q96RG2	722	L	P	0	27.57
Q96RG2	782	G	R	0	30.4
Q96RG2	850	T	M	0	24.09
Q96RG2	859	C	Y	0	29.86
Q96RG2	899	Y	H	0	80.44
Q96RG2	937	R	H	0	37.62
Q96RI0	120	A	T	0	97.23
Q96RI0	231	A	V	0	81.1
Q96RI0	25	V	I	0	36.61
Q96RI0	60	T	I	0	90.03
Q96RI8	54	M	I	0	97.83
Q96RI8	99	Y	C	0	96.25
Q96RI9	264	M	V	0	90.78
Q96RJ0	23	R	C	0	92.58
Q96RJ0	252	T	A	0	85.91
Q96RJ3	52	A	T	1	44.22
Q96RK0	1000	S	N	0	33.07
Q96RK0	1267	S	N	0	33.19
Q96RK0	1427	P	S	0	39.6
Q96RK4	108	A	T	1	95.07
Q96RK4	1	M	T	1	34
Q96RK4	209	G	E	1	92.2
Q96RK4	250	G	R	0	83.04
Q96RK4	277	G	V	1	93.02
Q96RK4	354	I	T	0	92.64
Q96RK4	364	A	E	1	91.33
Q96RK4	379	A	V	0	89.77
Q96RK4	412	E	D	0	64.11
Q96RK4	61	E	K	0	85.05
Q96RK4	74	A	T	1	93.93
Q96RL1	380	S	P	0	38.71
Q96RL1	435	P	L	0	48.1
Q96RL6	157	K	Q	0	86.51
Q96RL6	22	V	M	0	39.39
Q96RL6	260	H	R	0	79.61
Q96RL6	265	A	S	0	54.82
Q96RL6	322	R	P	0	89.71
Q96RL6	325	R	K	0	93.24
Q96RL6	365	A	G	0	66.63
Q96RL6	374	G	R	0	68.05
Q96RL6	405	R	Q	0	85.53
Q96RL6	486	R	G	0	90.66
Q96RL6	555	H	R	0	28.02
Q96RL6	570	A	T	0	62.67
Q96RL6	581	V	I	0	73.68
Q96RN1	148	I	V	0	92.91
Q96RN1	178	V	I	0	59.85
Q96RN1	230	S	N	0	93.39
Q96RN1	495	S	L	0	95.56
Q96RN1	498	I	V	0	93.63
Q96RN1	578	V	A	0	86.38
Q96RN1	603	G	E	0	37.1
Q96RN1	639	I	V	0	33.84
Q96RN1	73	V	M	0	85.32
Q96RN1	809	D	N	0	32.11
Q96RN1	816	R	Q	0	36.21
Q96RN1	830	Y	H	0	31.51
Q96RN1	880	R	Q	0	33.79
Q96RN1	912	P	S	0	42.06
Q96RN1	965	N	S	0	38.13
Q96RN5	175	A	V	0	62.23
Q96RN5	397	I	V	0	37.97
Q96RP7	105	F	S	0	98.01
Q96RP7	120	R	H	0	83.47
Q96RP7	238	P	R	0	35.51
Q96RP7	353	R	Q	0	93.32
Q96RP7	353	R	W	0	93.32
Q96RP7	84	S	N	0	97.84
Q96RP7	94	G	R	0	96.31
Q96RP9	132	E	A	1	88.11
Q96RP9	159	N	S	0	86.93
Q96RP9	174	N	S	1	94.53
Q96RP9	190	M	L	0	89.77
Q96RP9	1	M	I	1	40.12
Q96RP9	215	V	I	0	94.28
Q96RP9	230	G	S	1	79.31
Q96RP9	244	A	V	0	92.17
Q96RP9	250	R	W	1	92.39
Q96RP9	263	Q	R	0	89.38
Q96RP9	26	K	R	0	28.23
Q96RP9	304	K	E	1	91.49
Q96RP9	30	W	G	0	31.11
Q96RP9	330	N	D	0	71.37
Q96RP9	349	N	S	0	79.36
Q96RP9	394	R	Q	1	89.9
Q96RP9	43	N	D	0	80.72
Q96RP9	516	C	R	1	90.06
Q96RP9	524	A	V	1	83.6
Q96RP9	664	V	I	0	92.93
Q96RP9	671	R	C	1	90.34
Q96RP9	671	R	H	0	90.34
Q96RP9	710	K	R	0	73.94
Q96RP9	723	C	R	1	91.19
Q96RP9	74	A	S	0	65.63
Q96RQ3	180	G	V	1	89.73
Q96RQ3	1	M	T	1	25.17
Q96RQ3	1	M	V	1	25.17
Q96RQ3	229	E	G	0	90.99
Q96RQ3	276	C	R	1	97.57
Q96RQ3	289	A	V	1	98.72
Q96RQ3	325	M	R	1	94.62
Q96RQ3	328	K	N	0	88.68
Q96RQ3	385	R	S	1	98.29
Q96RQ3	387	Y	C	0	97.14
Q96RQ3	409	R	Q	0	91.85
Q96RQ3	426	V	A	1	93.93
Q96RQ3	434	I	M	1	97.14
Q96RQ3	435	A	T	1	97.6
Q96RQ3	437	L	P	1	98.59
Q96RQ3	444	R	H	1	98.17
Q96RQ3	464	H	P	0	91.57
Q96RQ3	465	T	I	1	95.15
Q96RQ3	498	L	F	0	78.8
Q96RQ3	500	R	Q	0	74.46
Q96RQ3	524	D	N	0	88.91
Q96RQ3	591	S	N	0	92.41
Q96RQ3	609	A	V	0	94.4
Q96RQ3	66	R	C	1	98.08
Q96RQ3	717	E	K	0	54.74
Q96RR1	162	I	V	0	96.12
Q96RR1	192	R	C	1	94.91
Q96RR1	303	R	W	1	96.7
Q96RR1	318	A	T	1	93.68
Q96RR1	334	R	L	1	83.54
Q96RR1	334	R	Q	1	83.54
Q96RR1	345	A	S	1	93.96
Q96RR1	359	A	T	1	91.67
Q96RR1	359	A	V	1	91.67
Q96RR1	368	V	I	0	77.31
Q96RR1	370	F	L	1	83.55
Q96RR1	374	R	Q	1	82.72
Q96RR1	374	R	W	1	82.72
Q96RR1	400	R	L	1	91.18
Q96RR1	410	L	R	1	97.47
Q96RR1	411	T	M	1	97.25
Q96RR1	438	N	K	1	94.53
Q96RR1	448	N	D	1	93.45
Q96RR1	455	M	T	1	96.89
Q96RR1	460	A	G	1	94.12
Q96RR1	474	W	C	1	93.86
Q96RR1	478	F	C	1	93.51
Q96RR1	479	E	K	1	92.03
Q96RR1	481	L	V	1	92.62
Q96RR1	508	Y	C	1	90.9
Q96RR4	23	R	G	0	36.42
Q96RR4	580	R	Q	0	44.23
Q96RR4	581	P	L	0	44.99
Q96RS0	123	K	E	0	39.88
Q96RS0	150	D	N	0	34.54
Q96RS0	160	I	V	0	23.85
Q96RS0	299	P	S	0	36.97
Q96RS0	394	G	R	0	29.62
Q96RS0	407	T	S	0	27.26
Q96RS0	435	N	T	0	34.76
Q96RS0	543	A	T	0	24.94
Q96RS0	576	V	I	0	28.78
Q96RS0	789	E	K	0	97.84
Q96RS0	85	S	N	0	53.34
Q96RS6	225	I	V	0	95.77
Q96RS6	227	R	C	0	94.94
Q96RT1	1045	H	Y	0	34.34
Q96RT1	1066	I	T	0	33.38
Q96RT1	1087	N	S	0	28.19
Q96RT1	1089	G	V	0	30.78
Q96RT1	1091	P	S	0	37.38
Q96RT1	1107	Y	C	0	31.68
Q96RT1	1112	S	L	0	32.79
Q96RT1	119	I	V	0	98.55
Q96RT1	1326	V	I	0	90.93
Q96RT1	181	N	S	0	94.76
Q96RT1	274	S	L	0	95.59
Q96RT1	277	N	T	0	96.8
Q96RT1	304	L	V	0	98.2
Q96RT1	322	T	I	0	94.58
Q96RT1	609	M	T	0	34.22
Q96RT1	746	K	E	0	35.29
Q96RT1	806	H	R	0	31.09
Q96RT1	88	I	V	0	95.67
Q96RT1	914	K	R	0	30.6
Q96RT1	990	T	S	0	29.22
Q96RT7	1031	G	A	0	22.7
Q96RT7	104	L	P	0	47.85
Q96RT7	1064	G	R	0	63.13
Q96RT7	1103	R	W	0	50.54
Q96RT7	1166	D	N	0	67.72
Q96RT7	1230	S	L	0	58.74
Q96RT7	1232	V	M	0	48.88
Q96RT7	1364	S	C	0	21.9
Q96RT7	1365	V	L	0	20.65
Q96RT7	1368	E	K	0	21.73
Q96RT7	1371	P	S	0	28.88
Q96RT7	1377	T	A	0	23.56
Q96RT7	1386	L	P	0	20.75
Q96RT7	1395	Q	H	0	24.47
Q96RT7	1408	A	V	0	34.96
Q96RT7	1436	E	K	0	39.13
Q96RT7	1621	V	L	0	89.54
Q96RT7	1684	I	V	0	86.8
Q96RT7	1705	D	N	0	88.24
Q96RT7	1763	R	W	0	52.75
Q96RT7	180	Q	K	0	60.29
Q96RT7	195	L	F	0	37.02
Q96RT7	267	T	S	0	36.59
Q96RT7	276	V	M	0	43.5
Q96RT7	338	V	I	0	60.1
Q96RT7	35	R	Q	0	75.07
Q96RT7	373	P	L	0	78.85
Q96RT7	479	V	I	0	76.79
Q96RT7	485	G	S	0	44.06
Q96RT7	4	I	V	0	62.75
Q96RT7	538	D	N	0	89.62
Q96RT7	567	L	S	0	86.87
Q96RT7	619	V	I	0	84.45
Q96RT7	674	A	V	0	91.75
Q96RT7	858	W	C	0	22.65
Q96RT7	862	G	R	0	24.68
Q96RT7	884	A	V	0	25.7
Q96RT7	972	A	P	0	23.66
Q96RT8	258	V	I	0	69.2
Q96RT8	44	A	T	0	82.45
Q96RT8	667	G	S	0	27.12
Q96RT8	815	L	S	0	88.5
Q96RT8	854	R	Q	0	34.08
Q96RT8	974	T	A	0	59.18
Q96RU3	459	A	T	0	96.09
Q96RU3	477	A	G	0	94.67
Q96RU7	316	R	Q	0	82.52
Q96RU7	34	R	Q	0	28.29
Q96RU8	360	E	D	0	55.19
Q96RV3	102	R	G	0	29.43
Q96RV3	1435	L	F	0	89.35
Q96RV3	2237	H	R	0	35.42
Q96RV3	458	A	V	0	26.54
Q96RV3	471	T	S	0	23.42
Q96RV3	782	R	H	0	25.05
Q96RV3	78	N	T	0	85.8
Q96RY5	1011	V	M	0	33.79
Q96RY5	389	P	L	0	40.4
Q96RY5	479	A	V	0	37.92
Q96RY5	536	R	Q	0	30.21
Q96RY5	613	T	A	0	36.05
Q96RY7	1027	G	R	0	83.88
Q96RY7	1070	A	V	0	82.54
Q96RY7	108	V	M	0	93.77
Q96RY7	1240	V	M	0	84.77
Q96RY7	1248	I	T	0	85.71
Q96RY7	1276	G	E	1	82.07
Q96RY7	1330	A	T	0	85.7
Q96RY7	1433	R	H	0	41.75
Q96RY7	1440	R	H	0	24.31
Q96RY7	152	L	F	1	93.82
Q96RY7	212	G	R	1	90.94
Q96RY7	279	R	P	0	75.39
Q96RY7	280	R	Q	0	81.24
Q96RY7	280	R	W	0	81.24
Q96RY7	292	V	M	1	94.25
Q96RY7	296	G	W	1	88.53
Q96RY7	333	C	Y	1	92.28
Q96RY7	362	G	R	0	50.33
Q96RY7	398	V	I	0	87.33
Q96RY7	435	G	E	0	76.98
Q96RY7	440	L	P	1	89.33
Q96RY7	446	I	V	0	89.77
Q96RY7	451	A	V	0	94.35
Q96RY7	464	V	L	1	96.57
Q96RY7	474	I	M	0	86.18
Q96RY7	484	T	M	1	93.56
Q96RY7	507	W	L	0	94.73
Q96RY7	514	L	H	0	96.04
Q96RY7	561	S	N	0	91.58
Q96RY7	611	V	I	0	88.4
Q96RY7	614	F	L	0	79.89
Q96RY7	621	R	Q	0	59.71
Q96RY7	640	D	N	0	51.46
Q96RY7	645	N	D	0	74.6
Q96RY7	65	A	V	0	92.35
Q96RY7	664	E	K	1	94.5
Q96RY7	670	P	S	0	47.12
Q96RY7	704	G	S	0	77.18
Q96RY7	726	P	L	1	88.5
Q96RY7	777	L	R	0	84.9
Q96RY7	843	P	L	0	85.36
Q96RY7	857	G	S	0	85.73
Q96S06	101	R	T	0	83.08
Q96S06	106	V	A	0	87.89
Q96S06	128	L	F	0	98.4
Q96S06	159	M	V	0	97.85
Q96S06	164	V	A	0	95.56
Q96S06	17	R	K	0	26.22
Q96S06	230	R	Q	0	95.65
Q96S06	279	F	L	0	98.37
Q96S06	290	I	L	0	98.53
Q96S06	32	A	V	0	36.96
Q96S06	351	R	Q	0	72.17
Q96S06	354	R	W	0	59.26
Q96S06	362	V	M	0	89.13
Q96S06	364	R	Q	0	91.42
Q96S06	36	G	D	0	33.49
Q96S06	373	V	I	0	97.83
Q96S06	431	A	D	0	91.78
Q96S06	431	A	T	0	91.78
Q96S06	451	R	W	0	96.5
Q96S06	523	R	H	0	96.63
Q96S06	531	E	D	0	96.92
Q96S06	562	P	R	0	82.78
Q96S06	563	L	R	0	78.24
Q96S15	402	T	M	0	75.27
Q96S15	406	G	S	0	56.88
Q96S16	137	G	R	0	85.42
Q96S21	250	G	S	0	33.72
Q96S37	217	T	M	1	92.68
Q96S37	342	R	C	0	78.08
Q96S37	382	Q	L	1	95.1
Q96S37	477	R	H	1	94.1
Q96S37	90	R	H	1	91.73
Q96S38	143	H	Q	0	30.68
Q96S38	196	N	S	0	23.66
Q96S38	204	L	V	0	27.79
Q96S38	208	A	S	0	25.52
Q96S38	256	E	D	0	90.36
Q96S38	261	A	T	0	90.52
Q96S38	319	P	L	0	38.92
Q96S38	407	A	V	0	89.62
Q96S38	424	P	L	0	46.25
Q96S38	42	P	T	0	77.31
Q96S38	546	A	P	0	27.34
Q96S38	561	P	R	0	30.11
Q96S38	575	N	S	0	27.63
Q96S38	853	L	F	0	28.13
Q96S42	158	P	L	0	88.8
Q96S42	165	H	R	0	74.51
Q96S42	173	M	T	0	63.75
Q96S42	182	P	L	0	60.84
Q96S42	203	E	K	0	68.26
Q96S42	221	R	Q	0	55.56
Q96S42	275	R	C	1	97.85
Q96S42	275	R	H	1	97.85
Q96S42	306	H	Y	0	93.39
Q96S42	94	R	Q	0	91.11
Q96S44	123	R	Q	0	98.47
Q96S44	129	T	A	0	95.74
Q96S44	135	T	I	0	89.12
Q96S44	145	T	A	0	98.49
Q96S44	58	V	L	0	98.12
Q96S44	65	K	Q	1	85.69
Q96S44	8	T	M	0	38.47
Q96S52	185	R	C	0	91.53
Q96S52	253	R	H	0	91.64
Q96S52	308	E	G	1	83.88
Q96S52	344	A	S	0	87.65
Q96S52	34	L	P	1	82.27
Q96S52	472	V	I	0	97.27
Q96S52	490	A	T	0	97.2
Q96S52	545	R	H	0	79.19
Q96S53	455	R	C	0	30.63
Q96S53	485	R	H	0	29.61
Q96S55	253	R	C	0	89.58
Q96S55	288	H	R	0	80.02
Q96S65	122	R	H	0	95.5
Q96S65	478	L	F	0	32
Q96S66	156	S	G	0	74.5
Q96S66	160	I	L	0	69.82
Q96S66	215	R	C	0	76
Q96S66	25	D	E	1	69.3
Q96S66	332	A	V	0	74.56
Q96S66	368	S	R	0	42.29
Q96S66	375	R	W	0	47.33
Q96S66	418	G	D	0	38.46
Q96S66	493	S	L	0	35.28
Q96S66	494	A	T	0	34.43
Q96S82	200	A	T	0	42.67
Q96S82	24	R	G	0	80.16
Q96S86	106	G	R	0	84.63
Q96S86	227	M	T	0	92.96
Q96S86	236	P	L	0	84.92
Q96S86	61	Y	H	0	87.59
Q96S94	506	R	H	0	40.72
Q96S96	138	A	P	0	98.32
Q96S99	216	R	Q	0	94.9
Q96SA4	122	R	G	0	80.73
Q96SA4	122	R	W	0	80.73
Q96SA4	402	V	I	0	94.21
Q96SA4	81	V	I	0	42.38
Q96SA4	87	D	N	0	52.59
Q96SB3	164	E	D	0	41.07
Q96SB3	80	L	P	0	40.14
Q96SB3	81	A	T	0	38
Q96SB3	87	S	P	0	34.6
Q96SC8	477	S	N	0	51.18
Q96SD1	112	P	L	1	98.16
Q96SD1	116	C	R	1	95.23
Q96SD1	135	G	R	1	97.83
Q96SD1	136	D	N	1	97.6
Q96SD1	138	R	T	1	97.75
Q96SD1	153	G	R	0	93.2
Q96SD1	16	I	T	1	98.75
Q96SD1	171	P	R	0	93.54
Q96SD1	186	V	L	0	97.17
Q96SD1	243	H	R	0	95.39
Q96SD1	320	S	C	0	97.39
Q96SD1	35	H	D	1	93.85
Q96SD1	445	R	H	0	41.34
Q96SD1	57	V	F	0	95.64
Q96SD1	632	E	K	0	34.26
Q96SD1	635	S	R	0	32.99
Q96SD1	65	T	I	1	97.85
Q96SD1	71	T	P	1	93.93
Q96SD1	76	R	T	0	96.15
Q96SE0	318	R	Q	0	94.25
Q96SE7	672	R	Q	0	86.81
Q96SE7	789	G	R	0	69.07
Q96SF2	224	I	M	0	93.36
Q96SF2	344	P	T	0	91.92
Q96SF2	473	G	A	0	91.93
Q96SF7	156	H	N	0	95.49
Q96SF7	327	R	H	0	54.04
Q96SF7	493	P	A	0	46.78
Q96SF7	566	M	R	0	47.73
Q96SF7	598	S	F	0	43.02
Q96SJ8	39	T	I	0	81.52
Q96SK2	186	V	I	0	26.73
Q96SK3	144	C	R	0	69.55
Q96SK3	3	Y	C	0	48.87
Q96SK3	433	R	H	0	87.34
Q96SL1	378	T	N	0	81.42
Q96SL1	38	P	S	0	36.58
Q96SM3	129	R	Q	0	97.07
Q96SM3	289	S	L	0	53.34
Q96SM3	45	H	R	0	37.98
Q96SM3	684	N	S	0	97.84
Q96SN7	17	P	S	0	38.48
Q96SN8	1022	G	E	0	27.53
Q96SN8	1045	R	T	0	26.02
Q96SN8	1195	D	E	0	50.69
Q96SN8	1358	A	V	0	27.24
Q96SN8	1540	V	L	0	90.31
Q96SN8	1555	Q	H	0	83.85
Q96SN8	1593	S	G	0	66.17
Q96SN8	1607	R	S	0	81.77
Q96SN8	1765	E	D	0	30.66
Q96SN8	289	E	Q	0	88.44
Q96SN8	35	P	A	0	28.32
Q96SN8	571	L	P	0	61.94
Q96SN8	765	P	R	0	29.19
Q96SN8	886	K	E	0	25.16
Q96SN8	908	R	Q	0	27.41
Q96SQ7	94	G	R	0	44.73
Q96ST2	100	R	H	0	37.55
Q96ST3	1156	M	L	0	46.5
Q96ST3	270	P	A	0	28.81
Q96ST3	279	P	L	0	24.82
Q96ST3	288	I	V	0	24.68
Q96ST3	350	T	S	0	60.33
Q96ST3	448	K	R	0	26.56
Q96ST3	616	R	C	1	93.53
Q96ST3	629	T	A	1	95.06
Q96ST3	669	L	F	1	94.5
Q96ST3	669	L	H	1	94.5
Q96ST3	672	I	L	0	94.62
Q96ST3	68	P	S	0	25.41
Q96ST3	793	L	P	1	98.1
Q96ST8	102	R	Q	0	26.05
Q96ST8	142	D	A	0	27.75
Q96ST8	146	R	Q	0	31.47
Q96ST8	153	S	G	0	31.82
Q96ST8	183	D	G	0	28.06
Q96ST8	194	R	W	0	27.95
Q96ST8	30	A	P	0	46.29
Q96ST8	398	V	A	0	89.1
Q96ST8	494	R	C	0	95.27
Q96ST8	494	R	H	0	95.27
Q96ST8	499	E	D	0	84.93
Q96ST8	504	S	L	0	75.56
Q96ST8	547	A	V	0	95.05
Q96ST8	554	L	S	0	94.97
Q96ST8	64	R	Q	0	59.53
Q96ST8	691	R	W	0	92.08
Q96ST8	779	H	L	0	41.57
Q96SW2	221	Y	C	0	86.43
Q96SW2	391	C	R	1	98.3
Q96SW2	425	T	M	0	91.17
Q96SZ4	479	S	Y	0	87.26
Q96SZ5	29	G	S	0	30.06
Q96T17	523	R	Q	0	91.28
Q96T21	141	A	V	0	39.35
Q96T21	233	M	I	0	32.67
Q96T21	287	N	S	0	35.89
Q96T21	463	Q	R	0	75.66
Q96T21	492	G	V	0	39.73
Q96T21	527	K	R	0	85.32
Q96T21	781	Q	R	0	87.39
Q96T23	1269	R	Q	0	36.96
Q96T23	460	I	M	0	33.81
Q96T23	482	T	M	0	33.21
Q96T37	557	A	V	0	37.6
Q96T52	115	R	C	0	97.26
Q96T53	189	R	H	0	86.99
Q96T53	38	R	H	0	92.62
Q96T53	428	A	V	0	87.43
Q96T53	70	A	T	0	97.17
Q96T54	61	E	K	0	91.21
Q96T54	89	A	T	0	74.23
Q96T60	180	R	S	0	96.99
Q96T60	196	Y	N	0	98.04
Q96T60	20	P	S	0	91.42
Q96T60	326	E	K	1	98.1
Q96T60	375	G	W	1	93.42
Q96T60	399	L	P	1	90.13
Q96T60	409	C	R	1	98.13
Q96T60	441	A	G	0	97.79
Q96T60	478	V	G	0	95.31
Q96T76	160	R	Q	0	95.33
Q96T76	409	Q	P	0	94.82
Q96T76	624	I	V	0	97.14
Q96T92	205	T	P	0	47.44
Q96T92	216	I	V	0	58.62
Q96TC7	337	S	G	0	88.17
Q99062	231	M	T	0	90.02
Q99062	308	R	C	1	93.8
Q99062	320	D	N	0	94.37
Q99062	346	Q	R	0	62.68
Q99062	405	E	K	0	87.12
Q99062	440	R	Q	0	88.39
Q99062	510	D	H	0	76.81
Q99062	562	Y	H	0	90.91
Q99062	618	T	I	1	90.5
Q99062	634	G	S	0	87.86
Q99062	712	H	Y	1	36.59
Q99062	733	P	T	0	30.52
Q99062	803	P	S	0	35.82
Q99062	808	E	K	0	36.46
Q99075	40	P	L	0	40.94
Q99081	113	E	D	0	38.57
Q99081	174	A	V	0	36.61
Q99081	188	P	S	0	45.76
Q99081	300	G	S	0	37.47
Q99081	316	I	V	0	36.35
Q99102	1240	A	S	0	96.75
Q99102	5	R	H	0	30.88
Q99217	146	V	L	0	66.63
Q99217	16	A	D	1	69.33
Q99217	180	P	Q	0	47.15
Q99217	56	P	T	1	57.16
Q99259	20	N	S	0	34.67
Q99259	27	T	K	0	39.24
Q99259	418	V	I	0	98.88
Q99259	457	R	H	1	98.4
Q99259	532	R	Q	0	98.01
Q99259	558	P	S	0	98.46
Q99424	238	I	T	0	98.63
Q99424	284	G	S	0	84.69
Q99424	302	S	L	0	95.08
Q99424	316	A	T	0	98.91
Q99424	33	V	M	0	97.8
Q99424	35	R	W	0	98.09
Q99424	396	M	V	0	98.48
Q99424	522	T	M	0	95.41
Q99424	614	R	C	0	97.15
Q99424	61	P	L	0	91.77
Q99445	10	M	V	0	76.27
Q99447	301	K	N	1	98.02
Q99447	48	M	T	0	98.16
Q99453	141	R	Q	1	96.89
Q99453	143	Q	R	1	97.4
Q99453	219	S	R	0	56.6
Q99453	247	A	G	0	43.49
Q99453	259	A	G	0	42.9
Q99453	99	R	W	1	78.21
Q99456	129	M	T	1	78.3
Q99456	129	M	V	1	78.3
Q99456	15	P	S	0	47.85
Q99456	175	D	N	0	59.62
Q99456	20	R	W	0	34.53
Q99456	243	T	I	0	97.66
Q99456	250	E	Q	0	97.84
Q99456	301	M	T	0	90.69
Q99456	475	Q	R	0	83.05
Q99459	310	V	A	0	62.16
Q99459	746	H	Y	0	97.51
Q99466	1099	G	R	0	53.59
Q99466	117	K	Q	0	48.24
Q99466	1213	G	R	0	74.74
Q99466	1250	A	T	0	63.99
Q99466	1695	D	N	0	93.24
Q99466	204	P	L	0	71.89
Q99466	244	S	L	0	63.65
Q99466	272	D	G	0	63.22
Q99466	320	T	A	0	64.08
Q99466	534	G	S	0	71.59
Q99466	600	V	L	0	65.2
Q99466	64	F	I	0	77.56
Q99466	815	C	G	0	76.7
Q99466	942	G	R	0	68.48
Q99466	946	M	V	0	74.82
Q99467	430	T	A	0	98.75
Q99467	535	D	N	0	96.19
Q99469	13	D	A	0	47.06
Q99469	262	N	S	0	44.04
Q99489	10	G	R	0	98.53
Q99497	101	L	P	1	98.88
Q99497	108	G	S	1	98.82
Q99497	149	D	A	0	98.84
Q99497	154	T	A	1	98.96
Q99497	56	A	T	0	98.76
Q99497	98	R	Q	0	98.64
Q99500	13	R	P	0	54.14
Q99518	166	F	S	0	98.35
Q99518	174	R	H	0	98.41
Q99518	402	E	K	0	96.96
Q99519	182	S	G	1	98.56
Q99519	185	R	Q	0	97.74
Q99519	200	P	L	1	97.93
Q99519	208	R	Q	0	97.05
Q99519	217	V	M	1	98.5
Q99519	227	G	R	1	95.29
Q99519	231	L	H	1	98.21
Q99519	243	G	R	1	96.13
Q99519	260	F	Y	1	97.04
Q99519	275	V	A	1	98.56
Q99519	296	Y	C	1	97.6
Q99519	298	A	V	1	97.91
Q99519	302	L	V	0	96.83
Q99519	328	G	S	1	92.16
Q99519	335	P	Q	1	98.73
Q99519	347	R	Q	1	98.4
Q99519	370	Y	C	1	98.65
Q99519	54	V	M	1	92.35
Q99519	80	P	T	1	98.7
Q99519	88	G	A	0	93.74
Q99523	124	I	V	0	97.73
Q99523	302	K	E	0	95.7
Q99523	358	D	Y	0	87.79
Q99523	447	E	G	0	94.55
Q99523	746	S	N	0	70.26
Q99527	16	P	L	0	41.32
Q99527	270	V	I	0	97.57
Q99527	368	D	E	0	36.17
Q99527	5	S	F	0	49.59
Q99536	350	N	S	0	98.58
Q99536	39	A	T	0	40.27
Q99538	180	R	Q	0	97.81
Q99541	165	G	R	0	45.51
Q99541	324	T	M	0	85.39
Q99541	81	T	I	0	70.92
Q99542	103	R	C	0	75.74
Q99542	245	P	S	0	93.38
Q99542	456	R	Q	0	88.34
Q99542	484	G	R	0	36.06
Q99542	488	P	T	0	44.78
Q99547	134	D	G	0	56.35
Q99549	352	A	T	0	34.33
Q99549	479	D	E	0	36.72
Q99550	1065	P	L	0	39.99
Q99550	322	N	S	0	37.8
Q99550	737	Q	E	0	97.85
Q99550	905	G	E	0	41.18
Q99551	171	N	S	0	97.21
Q99551	231	A	T	0	94.56
Q99551	251	R	Q	0	97.93
Q99551	43	R	Q	0	24.78
Q99551	69	P	S	0	49.24
Q99558	139	R	H	0	35.42
Q99558	140	S	N	0	32.28
Q99558	174	C	Y	0	31.37
Q99558	255	T	M	0	33.89
Q99558	258	F	L	0	29.75
Q99558	294	K	Q	0	31.85
Q99558	368	R	Q	0	61.53
Q99558	516	V	I	0	98.17
Q99558	554	D	Y	0	59.59
Q99558	631	Q	E	0	98.56
Q99558	674	H	Y	0	85.21
Q99558	716	P	R	0	45.28
Q99558	721	P	S	0	56.32
Q99567	188	V	I	0	95.98
Q99567	645	H	Y	0	75.05
Q99569	108	A	T	0	33.51
Q99569	1154	T	A	0	32.23
Q99569	1176	R	Q	0	27.19
Q99569	269	A	V	0	38.57
Q99569	310	A	T	0	32.27
Q99570	1025	M	L	0	79.68
Q99570	1035	I	V	0	87.49
Q99570	347	R	W	0	88.66
Q99570	448	V	I	0	87.6
Q99570	699	L	V	0	89.1
Q99571	298	K	T	0	94.96
Q99571	339	I	V	0	93.43
Q99571	3	G	C	0	64.06
Q99571	65	T	M	0	93.73
Q99572	117	R	W	0	93.93
Q99572	236	R	Q	0	94.47
Q99572	270	R	C	0	94.84
Q99572	288	Y	H	0	66.38
Q99572	307	R	Q	0	96.43
Q99572	320	L	P	0	96.41
Q99572	522	V	I	0	87.32
Q99572	578	R	Q	0	93.72
Q99574	114	V	M	0	97.89
Q99574	135	A	V	0	95.05
Q99574	14	S	G	0	57.18
Q99574	173	D	G	0	90.29
Q99574	26	I	T	0	83.49
Q99574	273	A	T	0	91.55
Q99574	280	A	T	0	95.97
Q99574	330	E	D	0	93.31
Q99574	36	R	S	0	91.36
Q99574	392	G	E	1	97.42
Q99574	392	G	R	1	97.42
Q99574	395	M	V	0	96.98
Q99574	53	I	V	0	91.61
Q99574	70	K	E	0	95.98
Q99574	73	R	C	0	93.28
Q99574	73	R	H	0	93.28
Q99574	7	F	L	0	57.48
Q99574	97	V	I	0	84.97
Q99575	127	S	L	0	61.56
Q99575	163	A	T	0	78.09
Q99575	188	R	G	0	74.54
Q99575	318	P	L	0	61.19
Q99575	360	A	T	0	27.4
Q99575	460	E	A	0	56.79
Q99575	4	A	T	0	71.5
Q99575	522	K	N	0	90.77
Q99575	553	I	V	0	94.74
Q99575	558	I	T	0	92.77
Q99575	696	V	D	1	93.73
Q99575	74	Q	R	0	24.62
Q99575	810	K	E	0	92.11
Q99575	830	R	W	0	28.8
Q99575	994	L	V	0	91.96
Q99583	347	R	Q	0	45.17
Q99584	35	V	I	0	83.87
Q99590	1044	E	D	0	34.67
Q99590	451	N	S	0	26.2
Q99592	460	H	Y	1	84.77
Q99593	106	I	V	0	97.99
Q99593	111	D	Y	0	97.03
Q99593	125	G	R	1	96.87
Q99593	132	P	T	1	83.29
Q99593	135	L	R	1	96.74
Q99593	14	P	T	1	51.51
Q99593	162	N	K	1	96.61
Q99593	205	V	F	0	98.05
Q99593	223	T	M	1	96.16
Q99593	226	K	E	1	97.07
Q99593	232	F	L	1	89.13
Q99593	233	A	P	1	89.32
Q99593	235	G	E	1	88.24
Q99593	237	R	P	1	88.46
Q99593	237	R	Q	1	88.46
Q99593	237	R	W	1	88.46
Q99593	243	E	D	0	62.48
Q99593	246	R	G	0	64.36
Q99593	252	S	N	1	55.83
Q99593	252	S	T	1	55.83
Q99593	263	V	M	0	43.64
Q99593	264	R	K	0	42.37
Q99593	276	S	N	0	42.53
Q99593	279	R	Q	0	39.16
Q99593	281	L	R	0	42.6
Q99593	289	S	A	0	41.2
Q99593	305	L	P	0	45.64
Q99593	308	P	S	0	45.08
Q99593	375	R	W	0	39.58
Q99593	386	P	H	0	36.14
Q99593	386	P	L	0	36.14
Q99593	39	P	S	0	79.31
Q99593	412	V	I	0	30.87
Q99593	415	V	M	0	38.73
Q99593	438	R	Q	0	42.5
Q99593	484	P	H	0	38.26
Q99593	498	S	Y	0	33.6
Q99593	6	E	K	0	53.41
Q99593	84	F	L	1	98.35
Q99598	17	N	S	0	40.6
Q99607	147	A	V	0	40.59
Q99607	187	T	N	1	41.86
Q99607	408	V	M	0	35.52
Q99607	604	R	C	0	50.22
Q99608	19	N	S	0	36.97
Q99608	317	S	G	0	44.69
Q99608	318	V	A	0	44.15
Q99608	88	P	L	0	51.24
Q99612	165	V	M	0	57.94
Q99614	262	F	V	1	90.46
Q99622	1	M	I	1	38.74
Q99622	1	M	V	1	38.74
Q99624	499	R	Q	0	40.87
Q99624	503	N	S	0	23.6
Q99640	370	C	Y	0	66.69
Q99643	125	M	R	1	98.77
Q99643	126	Y	C	1	98.92
Q99643	127	H	R	1	98.84
Q99643	127	H	Y	1	98.84
Q99643	1	M	I	1	60.33
Q99643	1	M	L	1	60.33
Q99643	1	M	R	1	60.33
Q99643	1	M	V	1	60.33
Q99643	72	R	L	1	98.77
Q99643	75	G	D	1	98.71
Q99643	75	G	R	1	98.71
Q99650	151	V	I	0	87.3
Q99650	169	V	I	0	83.95
Q99650	202	S	C	0	91.51
Q99650	364	Y	H	0	90.18
Q99650	388	E	K	0	94.29
Q99650	405	R	Q	0	95.44
Q99650	524	A	G	0	80.03
Q99650	627	D	E	0	86.35
Q99650	694	P	L	1	87.03
Q99650	750	F	L	0	90.47
Q99650	800	S	T	0	37.54
Q99650	883	M	V	0	23.33
Q99650	950	A	E	0	27.14
Q99650	960	P	L	0	36.75
Q99661	698	R	Q	0	95.3
Q99665	13	M	V	0	76.38
Q99665	149	R	Q	0	88.5
Q99665	178	C	S	0	88.63
Q99665	185	I	V	0	87.47
Q99665	271	N	Y	0	86.35
Q99665	319	E	K	0	93.34
Q99665	336	Y	C	0	82.89
Q99665	373	M	V	0	79.73
Q99665	396	A	V	0	94.3
Q99665	420	G	R	0	72.05
Q99665	426	Q	H	0	93.17
Q99665	465	G	D	0	52.65
Q99665	475	R	W	0	93.63
Q99665	492	Y	H	0	88.52
Q99665	4	T	A	0	54.21
Q99665	625	A	V	0	68.34
Q99665	649	K	N	0	68.29
Q99665	723	C	S	0	26.02
Q99665	780	E	K	0	25.07
Q99665	9	S	P	0	66.47
Q99674	311	V	I	0	67.69
Q99675	185	R	W	0	81.47
Q99677	45	V	I	0	98.22
Q99677	54	L	M	0	94.86
Q99678	220	M	V	0	87.8
Q99679	227	E	K	0	85.02
Q99683	1091	I	V	0	90.98
Q99683	1236	S	N	0	39.46
Q99683	1250	I	V	0	86.12
Q99683	1367	I	T	0	89.1
Q99684	107	P	A	0	41.55
Q99684	240	E	Q	0	33.93
Q99684	28	R	H	0	33.92
Q99684	36	S	N	0	41.23
Q99684	382	N	S	1	90.19
Q99684	400	L	F	0	86.39
Q99687	17	G	S	0	39.22
Q99687	52	G	S	0	81.16
Q99689	358	E	Q	0	94.18
Q99697	115	R	H	1	98.38
Q99697	143	R	P	1	88.94
Q99706	149	Q	R	0	96.69
Q99706	154	I	M	0	98.44
Q99706	65	K	E	0	85.97
Q99707	1113	A	T	0	88.53
Q99707	1164	R	H	0	76.85
Q99707	1173	P	L	1	95.68
Q99707	1195	I	V	0	96.42
Q99707	1222	N	S	0	91.15
Q99707	132	V	I	0	97.04
Q99707	19	R	Q	0	92.91
Q99707	229	V	I	0	81.95
Q99707	314	D	N	0	94.44
Q99707	495	M	I	0	98.24
Q99707	52	R	Q	0	92.02
Q99707	653	Q	H	0	59.21
Q99707	825	D	G	1	93.78
Q99707	919	D	G	0	76.57
Q99707	939	G	R	0	90.42
Q99708	246	P	A	0	44
Q99708	357	K	N	0	46.57
Q99708	414	E	D	0	36.38
Q99708	589	R	H	0	34.43
Q99708	825	A	V	1	78.92
Q99712	6	I	V	0	32.66
Q99714	105	K	T	0	95.46
Q99714	123	M	L	0	98.8
Q99714	127	N	S	1	98.91
Q99714	130	R	C	1	98.83
Q99714	173	G	R	1	98.82
Q99714	198	P	T	1	98.56
Q99714	210	P	A	1	89.94
Q99714	212	K	E	1	92.4
Q99714	226	R	Q	1	96.95
Q99714	236	L	F	1	98.86
Q99714	251	I	M	1	98.93
Q99714	29	R	G	1	98.77
Q99714	55	G	E	1	97.88
Q99714	78	A	V	0	98.23
Q99714	80	G	A	0	98.06
Q99714	95	A	T	0	91.14
Q99719	83	S	N	0	42.85
Q99720	102	E	Q	1	95.93
Q99720	150	E	K	1	98.21
Q99720	151	T	A	1	98.05
Q99720	208	R	W	0	97.8
Q99720	213	E	K	1	93.86
Q99720	2	Q	P	0	57
Q99720	65	L	Q	1	97.07
Q99726	73	R	Q	0	73.18
Q99727	222	V	I	0	38.73
Q99728	15	R	L	0	32.63
Q99728	207	K	R	0	39.05
Q99728	24	P	S	0	46.25
Q99728	292	K	E	0	34.61
Q99728	378	R	S	0	31.25
Q99728	507	V	M	0	94.01
Q99728	557	C	S	0	24.07
Q99728	580	E	K	0	95.52
Q99728	613	A	T	0	88.99
Q99728	645	C	R	0	91.07
Q99728	658	R	C	0	94.21
Q99728	71	C	Y	1	89.63
Q99728	738	I	V	0	95.93
Q99728	85	V	L	0	81.57
Q99732	111	A	G	1	87.64
Q99732	112	G	S	1	87.33
Q99732	115	T	N	1	88.91
Q99732	116	W	G	1	88.76
Q99732	11	T	I	0	46.8
Q99732	135	P	A	1	75.73
Q99732	135	P	T	1	75.73
Q99732	60	S	L	0	55.73
Q99732	78	T	S	1	63.54
Q99732	81	V	M	0	62.83
Q99732	92	I	V	0	91.21
Q99732	94	M	V	0	90.27
Q99733	294	N	S	0	94.63
Q99735	93	Y	H	0	98.79
Q99741	295	D	N	0	84.12
Q99741	299	T	M	0	86.56
Q99741	441	V	I	0	82.14
Q99742	7	G	S	0	43.67
Q99743	406	H	D	0	32.3
Q99743	455	P	A	1	38.12
Q99743	499	F	L	0	67.3
Q99743	690	A	T	0	28.32
Q99743	755	R	Q	0	28.42
Q99743	822	P	L	0	45.49
Q99748	154	L	V	0	86.53
Q99748	59	A	T	0	69.89
Q99750	128	R	Q	0	52.45
Q99757	52	I	M	0	71.62
Q99758	1049	S	P	1	92.19
Q99758	1056	V	I	0	92.83
Q99758	1114	T	M	1	90.01
Q99758	1302	G	E	1	86.76
Q99758	138	P	T	0	81.84
Q99758	1399	V	M	1	86.85
Q99758	1459	G	D	1	89.06
Q99758	1474	R	W	0	93.36
Q99758	147	P	L	1	89.76
Q99758	1540	E	K	1	87.29
Q99758	1550	R	W	1	76.99
Q99758	1701	E	K	0	37.45
Q99758	186	P	L	1	78.43
Q99758	208	R	W	1	82.67
Q99758	228	D	N	0	76.62
Q99758	248	P	L	1	88.09
Q99758	252	A	S	0	73.67
Q99758	340	R	H	0	85.54
Q99758	437	L	P	1	87.33
Q99758	43	R	C	1	81.32
Q99758	43	R	H	1	81.32
Q99758	569	G	S	1	71.99
Q99758	589	R	Q	0	88.03
Q99758	709	R	Q	0	84.13
Q99758	760	M	R	1	81.22
Q99758	778	H	R	0	88.64
Q99758	78	W	S	1	85.01
Q99758	914	K	R	1	94.57
Q99758	93	V	I	0	91.05
Q99758	97	V	A	0	90.79
Q99759	281	V	M	0	31.12
Q99759	441	I	M	1	95.27
Q99767	12	G	S	0	43.61
Q99767	144	S	L	0	31.73
Q99767	168	P	L	0	41.25
Q99767	55	S	N	0	34.45
Q99788	289	M	I	0	82.16
Q99795	132	R	C	0	98.32
Q99795	165	K	N	0	95.41
Q99795	236	A	T	0	83.61
Q99797	120	D	N	1	96.05
Q99797	16	A	S	0	21.65
Q99797	172	V	M	0	95.99
Q99797	207	D	N	0	90.37
Q99797	224	N	S	0	87.16
Q99797	248	H	R	0	96.53
Q99797	288	S	R	0	98.04
Q99797	297	G	A	1	91.06
Q99797	340	R	Q	0	96.43
Q99797	353	V	L	0	96.13
Q99797	420	L	P	1	98.38
Q99797	476	R	H	0	87.73
Q99797	488	S	G	0	91.76
Q99797	602	E	K	0	97.74
Q99797	62	R	C	0	81.58
Q99797	642	A	T	0	98.51
Q99797	662	R	H	0	98.42
Q99797	94	R	C	0	96.72
Q99798	350	N	S	0	98.82
Q99798	394	G	E	1	98.62
Q99798	463	G	W	0	94.9
Q99798	574	W	C	1	98.25
Q99798	671	R	Q	1	93.54
Q99798	87	S	L	1	97.04
Q99801	115	R	S	0	44.28
Q99807	103	T	M	0	93.41
Q99807	17	P	L	0	47.95
Q99807	42	D	H	0	63.96
Q99807	46	R	W	0	88.66
Q99807	5	G	R	0	38.87
Q99808	148	V	M	0	98.52
Q99814	101	V	M	0	96.5
Q99814	12	S	L	0	83.22
Q99814	14	R	K	0	84.68
Q99814	196	T	K	0	96.47
Q99814	209	N	S	0	36.6
Q99814	273	L	R	0	96.87
Q99814	287	E	K	0	95.31
Q99814	369	A	T	0	46.2
Q99814	377	S	N	0	40.52
Q99814	380	G	V	0	36.06
Q99814	3	A	T	0	65.4
Q99814	410	A	T	0	73.76
Q99814	418	N	S	0	36.43
Q99814	434	P	S	0	38.75
Q99814	446	S	G	0	29.41
Q99814	483	N	S	0	32.39
Q99814	535	M	T	1	54.47
Q99814	537	G	R	1	42.06
Q99814	553	A	V	0	30.37
Q99814	560	P	H	0	31.32
Q99814	566	A	T	0	31.96
Q99814	577	V	A	0	39.96
Q99814	612	G	R	0	29.71
Q99814	61	I	V	0	95.23
Q99814	624	A	D	0	29.25
Q99814	700	V	I	0	43.39
Q99814	713	E	D	0	42.75
Q99814	724	G	E	0	33.85
Q99814	747	S	N	0	30.1
Q99814	749	P	H	0	35.58
Q99814	752	P	L	0	37.86
Q99814	759	N	S	0	35.63
Q99814	763	D	G	0	35.05
Q99814	766	T	I	0	34.7
Q99814	766	T	P	0	34.7
Q99814	770	M	V	0	37.54
Q99814	782	L	P	0	38.97
Q99814	785	P	T	0	47.95
Q99814	792	G	R	0	36.93
Q99814	814	S	P	0	25.79
Q99814	825	R	W	0	53.61
Q99814	850	V	M	0	43.78
Q99819	173	S	R	0	90.46
Q99819	65	D	E	0	92.93
Q99828	40	Q	P	0	68.53
Q99828	50	R	W	0	71.91
Q99828	82	A	T	0	76.1
Q99835	168	R	H	0	94.85
Q99835	173	R	H	0	92.47
Q99835	252	F	L	1	93.22
Q99835	25	D	G	0	37.14
Q99835	400	R	C	1	94.51
Q99835	412	L	F	1	97.05
Q99835	576	R	W	1	71.34
Q99835	577	H	R	0	72.54
Q99835	647	P	S	0	45.51
Q99835	687	P	L	0	47.49
Q99835	698	P	R	0	42.7
Q99836	132	A	T	0	60.52
Q99836	180	R	W	0	89.34
Q99836	202	T	P	0	72.37
Q99836	27	M	T	0	85.81
Q99848	290	N	I	0	52.59
Q99848	76	P	R	0	78.81
Q99856	205	P	S	0	45.45
Q99856	79	G	S	0	35.01
Q99895	108	H	Y	0	98.41
Q99895	111	K	E	0	97.82
Q99895	112	R	K	0	98.15
Q99895	155	C	Y	1	96.89
Q99895	172	K	E	0	97.52
Q99895	1	M	T	1	45.59
Q99895	241	R	L	0	93.1
Q99895	35	D	N	0	94.59
Q99895	37	R	Q	0	95.74
Q99895	53	D	N	0	95.99
Q99928	47	V	M	0	84.53
Q99932	110	S	G	0	39.15
Q99932	200	G	S	0	35.87
Q99932	421	P	L	0	73.52
Q99933	304	S	G	0	75.42
Q99933	49	A	V	0	44.31
Q99941	466	P	L	0	37.58
Q99941	543	R	W	0	30
Q99941	601	H	L	0	86.68
Q99941	62	S	P	0	37.95
Q99941	72	S	P	0	29.64
Q99942	16	R	C	0	49.54
Q99944	158	H	R	0	92.89
Q99956	151	A	V	0	29.05
Q99958	121	R	C	1	98.47
Q99958	121	R	H	1	98.47
Q99958	189	A	E	0	54.32
Q99958	202	D	N	0	42.32
Q99958	232	S	N	0	39.49
Q99958	372	L	F	0	47.58
Q99958	455	N	S	0	63.41
Q99958	488	Y	C	0	46.4
Q99958	498	C	R	0	55.68
Q99959	136	V	M	0	26.27
Q99959	143	H	Q	0	24.74
Q99959	1	M	L	1	32.26
Q99959	1	M	V	1	32.26
Q99959	236	A	S	0	30.54
Q99959	264	A	V	0	33.3
Q99959	26	D	N	0	26.83
Q99959	317	A	T	0	35.92
Q99959	318	H	P	0	30.44
Q99959	338	T	A	0	29.32
Q99959	366	L	P	0	84.31
Q99959	388	R	W	1	94.56
Q99959	58	E	D	0	72.06
Q99959	70	S	I	0	31
Q99961	332	V	I	0	95.26
Q99966	88	A	T	0	49.93
Q99967	160	H	L	0	45.11
Q99967	192	S	G	0	47.79
Q99967	234	E	A	1	89.7
Q99969	3	R	Q	0	59.15
Q99972	126	R	W	0	88.57
Q99972	12	G	R	0	29.19
Q99972	147	R	Q	0	85.34
Q99972	158	R	Q	0	92.05
Q99972	193	R	Q	0	32.44
Q99972	19	Q	H	0	48.96
Q99972	208	D	E	0	39.95
Q99972	215	L	P	0	27.8
Q99972	246	G	R	1	89.88
Q99972	251	V	A	1	98.34
Q99972	252	G	R	1	96.94
Q99972	254	P	L	1	97.46
Q99972	293	T	K	0	83.33
Q99972	323	E	K	1	95.66
Q99972	326	G	R	1	97.23
Q99972	329	V	M	0	98.52
Q99972	33	R	K	0	45.69
Q99972	341	S	P	1	97.19
Q99972	352	E	K	0	97.09
Q99972	353	T	I	0	97.84
Q99972	363	A	T	1	98.25
Q99972	364	G	V	1	97.28
Q99972	367	G	R	1	94.46
Q99972	370	P	L	1	97.71
Q99972	377	T	M	1	96.97
Q99972	380	D	A	1	98.67
Q99972	380	D	H	1	98.67
Q99972	380	D	Y	1	98.67
Q99972	384	D	N	1	97.19
Q99972	398	K	R	0	96.3
Q99972	423	K	E	1	98.03
Q99972	426	V	F	1	97.63
Q99972	433	C	R	1	95.3
Q99972	437	Y	H	1	98.63
Q99972	438	T	I	1	98.54
Q99972	445	A	V	0	96.1
Q99972	450	N	Y	1	97.11
Q99972	477	I	N	1	98.45
Q99972	480	N	K	1	97.55
Q99972	481	P	L	1	96.15
Q99972	48	Q	H	0	66.83
Q99972	499	I	F	1	97.6
Q99972	500	K	R	0	95.79
Q99972	52	S	G	0	71.44
Q99972	76	R	K	0	82.85
Q99972	82	R	C	0	81.15
Q99973	1086	R	W	0	70.32
Q99973	1141	P	L	0	73.29
Q99973	1159	P	H	0	74.24
Q99973	1195	S	P	0	78.12
Q99973	1223	R	H	0	85.71
Q99973	1579	R	Q	0	75.18
Q99973	1579	R	W	0	75.18
Q99973	1661	R	Q	0	44.03
Q99973	1780	G	R	0	85.08
Q99973	2103	P	S	0	80.07
Q99973	2149	S	N	0	86.81
Q99973	2256	A	T	0	68.32
Q99973	2346	Q	R	0	81.58
Q99973	2486	I	M	0	74.19
Q99973	307	N	K	0	81.74
Q99973	417	R	K	0	59.61
Q99973	469	L	P	0	81.75
Q99973	541	R	C	0	84.02
Q99973	591	I	T	0	73.59
Q99973	625	I	V	0	67.38
Q99973	804	R	H	0	74.98
Q99973	933	R	H	0	65.08
Q99985	321	V	A	0	98.35
Q99985	337	V	M	0	98.39
Q99985	601	I	V	0	90.25
Q99985	645	A	G	0	90.72
Q99986	119	H	R	1	93.97
Q99986	263	D	G	1	97.57
Q99986	89	R	P	1	96.32
Q99988	117	A	D	0	52.33
Q99988	117	A	T	0	52.33
Q99988	125	F	L	0	88.71
Q99988	17	V	M	0	67.39
Q99990	126	R	Q	0	36.02
Q99990	208	G	S	0	50.21
Q99999	29	V	M	0	70.09
Q99999	350	H	Q	0	94.98
Q9BPU6	112	A	T	0	97.93
Q9BPU6	180	A	T	0	98.14
Q9BPU6	190	V	I	0	98.75
Q9BPU6	296	T	M	0	97.73
Q9BPU6	393	R	C	0	98.75
Q9BPU9	101	S	R	1	91.47
Q9BPU9	11	I	M	0	97.72
Q9BPU9	155	G	S	1	94.44
Q9BPU9	36	L	P	1	96.82
Q9BPU9	51	I	L	0	81.98
Q9BPU9	5	H	Q	1	96.87
Q9BPU9	74	P	S	1	94.86
Q9BPV8	113	A	D	0	97.54
Q9BPV8	165	I	T	0	98.44
Q9BPX3	758	V	M	0	92.18
Q9BPX5	105	V	I	0	97.58
Q9BPX6	103	R	C	0	60.14
Q9BPX6	129	R	P	1	96.64
Q9BPX6	84	N	S	0	33.54
Q9BPY8	56	A	V	0	89.87
Q9BQ04	258	T	A	0	47.9
Q9BQ08	13	P	L	0	68.79
Q9BQ31	382	A	V	0	95.77
Q9BQ39	659	A	T	0	70.13
Q9BQ50	140	R	Q	0	92.68
Q9BQ50	186	A	T	0	94.03
Q9BQ50	43	P	L	0	97.25
Q9BQ51	199	V	M	0	92.16
Q9BQ51	55	I	L	0	93.99
Q9BQ52	142	P	L	1	89.64
Q9BQ52	154	F	L	1	91.11
Q9BQ52	166	R	Q	0	93.63
Q9BQ52	217	S	L	0	32.43
Q9BQ52	234	V	I	0	53.68
Q9BQ52	310	E	A	1	97.39
Q9BQ52	32	P	R	0	32.46
Q9BQ52	343	M	R	1	97.25
Q9BQ52	464	R	W	0	91.06
Q9BQ52	493	P	L	1	70.08
Q9BQ52	52	S	F	0	53.12
Q9BQ52	541	A	T	0	98.49
Q9BQ52	57	T	I	1	93.98
Q9BQ52	622	E	V	0	95.84
Q9BQ52	627	S	L	0	97.47
Q9BQ65	115	R	K	0	97.35
Q9BQ65	208	H	R	1	97.01
Q9BQ65	250	Q	E	0	96.87
Q9BQ67	319	R	Q	0	91.24
Q9BQ70	165	R	H	0	33.65
Q9BQ70	478	S	A	0	85.4
Q9BQ70	623	M	V	0	43.61
Q9BQ70	670	E	D	0	36.91
Q9BQ70	672	E	D	0	35.21
Q9BQ89	133	A	P	0	46.37
Q9BQ89	13	A	T	0	59.03
Q9BQ95	62	R	Q	0	31.5
Q9BQA1	326	V	I	0	96.22
Q9BQA5	460	P	S	0	25.65
Q9BQA9	157	I	V	0	92.74
Q9BQA9	49	L	F	0	94.77
Q9BQA9	52	V	I	0	95.5
Q9BQA9	62	N	D	0	88.91
Q9BQB4	10	V	I	0	84.82
Q9BQB4	19	R	H	0	65.92
Q9BQB4	21	V	M	1	58.99
Q9BQB6	118	V	L	0	97.64
Q9BQB6	68	H	R	0	93.77
Q9BQC3	90	V	M	0	90.21
Q9BQD3	13	G	S	0	90.6
Q9BQE5	131	T	S	0	36.29
Q9BQE5	180	Q	E	0	45.99
Q9BQE5	78	R	K	0	69.4
Q9BQF6	241	Q	H	0	33.07
Q9BQF6	242	T	S	0	30.1
Q9BQF6	249	R	Q	0	35.13
Q9BQF6	308	N	S	0	32.44
Q9BQF6	342	P	S	0	36.97
Q9BQF6	402	I	T	0	34.22
Q9BQF6	637	D	Y	0	87.57
Q9BQF6	683	C	Y	0	36
Q9BQF6	706	T	I	0	35.12
Q9BQF6	904	R	H	0	39.93
Q9BQG0	1015	I	V	0	88.27
Q9BQG0	1069	V	M	0	81.69
Q9BQG0	1106	T	M	0	84.43
Q9BQG0	1142	L	V	0	84.93
Q9BQG0	120	D	H	0	89.26
Q9BQG0	1215	R	K	0	26.07
Q9BQG0	1258	P	L	0	26.3
Q9BQG0	1299	K	R	0	26.56
Q9BQG0	334	G	R	0	93.95
Q9BQG0	337	V	M	0	90.71
Q9BQG0	498	K	R	0	86.93
Q9BQG0	509	A	T	0	91.73
Q9BQG0	511	E	G	0	92.98
Q9BQG0	638	K	E	0	41.44
Q9BQG0	680	H	Q	0	88.65
Q9BQG0	715	R	Q	0	34.19
Q9BQG0	726	G	S	0	28.61
Q9BQG0	745	E	G	0	36.21
Q9BQG0	748	R	S	0	43.76
Q9BQG0	828	V	L	0	96.98
Q9BQG0	877	R	C	0	96.71
Q9BQG0	8	Q	E	0	35.97
Q9BQG0	9	P	L	0	37.6
Q9BQG1	226	Y	H	0	35.92
Q9BQG2	428	L	V	0	90.05
Q9BQI3	134	R	K	0	76.34
Q9BQI3	146	I	V	0	49.51
Q9BQI3	279	I	T	0	31.69
Q9BQI3	319	L	H	0	29.01
Q9BQI3	368	F	V	0	26.27
Q9BQI3	392	W	R	0	93.53
Q9BQI3	558	K	R	0	95.03
Q9BQI4	170	A	V	0	51.71
Q9BQI6	210	N	S	0	24.21
Q9BQI6	246	Q	R	0	30.6
Q9BQI6	454	V	I	0	76.82
Q9BQI6	716	G	R	0	77.1
Q9BQI7	29	G	E	0	38.6
Q9BQI7	31	R	Q	0	40.94
Q9BQI9	195	E	G	0	75.87
Q9BQK8	20	R	Q	0	44.27
Q9BQK8	330	K	N	0	27.72
Q9BQK8	539	E	K	0	32.79
Q9BQL6	156	N	S	0	34.09
Q9BQL6	160	I	T	0	36.76
Q9BQL6	213	E	K	0	42.59
Q9BQL6	232	A	E	0	79.18
Q9BQL6	241	V	A	0	88.12
Q9BQL6	255	R	C	0	94.58
Q9BQL6	300	I	V	0	93.64
Q9BQL6	400	S	P	1	93.01
Q9BQL6	526	R	K	0	84.72
Q9BQL6	531	Q	R	0	87.31
Q9BQL6	543	V	M	0	81.13
Q9BQL6	588	N	D	0	88.31
Q9BQL6	98	R	H	0	96.05
Q9BQM9	31	S	P	0	76.73
Q9BQN1	535	R	W	0	42.52
Q9BQN1	553	S	N	0	36.15
Q9BQN1	62	R	Q	0	96.84
Q9BQN1	652	N	S	0	38.7
Q9BQP7	15	S	C	0	35.9
Q9BQP7	234	I	V	0	97.77
Q9BQP7	265	T	I	0	87.51
Q9BQP7	268	N	I	0	97.21
Q9BQP7	29	S	C	0	24.38
Q9BQP7	301	G	R	0	96.44
Q9BQP7	95	R	G	0	74.15
Q9BQQ3	127	A	V	0	97.62
Q9BQQ3	31	A	V	0	96.35
Q9BQQ3	432	S	N	0	47.68
Q9BQQ7	77	E	K	0	92.07
Q9BQR3	278	K	E	0	95.23
Q9BQS2	203	R	C	0	91.83
Q9BQS7	547	R	K	0	96.68
Q9BQS7	566	G	S	0	91.38
Q9BQS7	568	D	H	0	84.01
Q9BQS7	703	S	N	0	91.7
Q9BQS8	1001	N	D	0	49.98
Q9BQS8	1001	N	K	0	49.98
Q9BQS8	1024	E	D	0	75.1
Q9BQS8	1071	Q	R	0	89.16
Q9BQS8	1072	A	V	0	86.4
Q9BQS8	1078	D	E	0	90.2
Q9BQS8	1108	K	E	0	92.17
Q9BQS8	1108	K	R	0	92.17
Q9BQS8	1140	R	Q	0	92.13
Q9BQS8	1260	P	R	0	28.01
Q9BQS8	1383	E	K	0	84.68
Q9BQS8	1422	T	M	0	91.59
Q9BQS8	216	S	F	0	27.31
Q9BQS8	238	E	A	0	69.95
Q9BQS8	250	R	Q	0	82
Q9BQS8	251	E	D	0	89.24
Q9BQS8	282	R	H	0	68.35
Q9BQS8	321	G	A	0	74.2
Q9BQS8	339	R	Q	0	74.88
Q9BQS8	355	R	W	0	60.82
Q9BQS8	381	T	M	0	24.79
Q9BQS8	442	R	Q	0	82.03
Q9BQS8	447	R	C	0	84.9
Q9BQS8	447	R	H	0	84.9
Q9BQS8	480	T	M	0	78.12
Q9BQS8	492	R	W	0	82.08
Q9BQS8	501	K	R	0	83.3
Q9BQS8	559	P	S	0	47.59
Q9BQS8	615	R	W	0	73.28
Q9BQS8	662	S	F	0	87.3
Q9BQS8	669	S	N	0	86.93
Q9BQS8	679	A	V	0	82.74
Q9BQS8	727	H	N	0	91.21
Q9BQS8	765	R	H	0	75.95
Q9BQS8	871	R	Q	0	82.88
Q9BQS8	917	V	M	0	84.54
Q9BQS8	936	A	T	0	89.1
Q9BQS8	973	G	S	0	57.3
Q9BQS8	994	E	K	0	47.95
Q9BQT8	143	T	I	0	77.47
Q9BQT8	162	G	D	0	91.02
Q9BQT8	171	G	R	0	93.62
Q9BQT8	26	V	L	0	94.86
Q9BQT8	299	W	C	0	75.49
Q9BQT8	33	P	S	0	95.19
Q9BQT8	49	D	N	0	65.08
Q9BQT8	61	R	Q	0	92.61
Q9BQT8	71	G	D	0	90.15
Q9BR26	281	T	A	0	77.31
Q9BR39	161	T	K	1	30.06
Q9BR39	188	P	S	0	30.37
Q9BR39	191	P	R	0	27.32
Q9BR39	239	V	L	0	35.38
Q9BR39	274	D	N	0	32.18
Q9BR39	286	T	A	0	89.56
Q9BR39	396	A	T	0	98.52
Q9BR39	505	G	S	0	34.42
Q9BR39	591	G	R	0	39.25
Q9BR39	603	P	L	0	41.67
Q9BR84	510	R	Q	0	87.11
Q9BR84	6	L	W	0	29.61
Q9BRA2	7	V	M	0	98.3
Q9BRB3	108	E	K	0	71.9
Q9BRB3	117	A	V	0	34.72
Q9BRB3	12	V	I	0	73.83
Q9BRB3	14	T	A	0	72.5
Q9BRB3	14	T	M	0	72.5
Q9BRB3	207	R	Q	0	76.7
Q9BRB3	251	R	Q	0	84.61
Q9BRB3	309	L	V	0	90.93
Q9BRB3	418	S	C	0	92.16
Q9BRB3	425	R	L	0	85.56
Q9BRB3	449	G	R	1	92.4
Q9BRB3	502	R	Q	0	82.12
Q9BRB3	519	R	Q	0	33.52
Q9BRC7	240	C	R	0	83.33
Q9BRC7	397	R	H	0	98.37
Q9BRC7	707	D	N	0	91.34
Q9BRD0	213	A	V	0	40.9
Q9BRD0	232	R	H	0	33.68
Q9BRD0	268	R	H	0	43.09
Q9BRD0	388	S	C	0	39.91
Q9BRD0	515	M	V	0	93.33
Q9BRF8	23	A	S	0	93.09
Q9BRG1	76	I	V	0	97.08
Q9BRH9	556	R	H	0	22.07
Q9BRJ9	11	E	D	0	41.46
Q9BRJ9	145	E	D	0	85.8
Q9BRJ9	151	C	W	0	84.84
Q9BRJ9	168	D	G	0	47.4
Q9BRJ9	174	M	V	0	44.8
Q9BRJ9	176	T	S	0	41.46
Q9BRJ9	217	R	H	0	57.47
Q9BRJ9	223	F	L	0	43.71
Q9BRJ9	34	R	G	0	45.27
Q9BRJ9	53	A	P	0	48.73
Q9BRJ9	61	L	R	0	53.93
Q9BRJ9	73	G	D	0	46.92
Q9BRJ9	81	S	G	0	56.35
Q9BRK0	40	M	R	1	78.99
Q9BRK3	237	L	P	0	77.98
Q9BRK3	325	N	S	0	50.34
Q9BRK3	413	I	N	1	60.95
Q9BRL6	170	Y	C	0	37.43
Q9BRP0	228	D	E	0	86.41
Q9BRP0	26	K	E	0	37.92
Q9BRP1	295	Q	R	0	95.37
Q9BRP7	40	E	D	0	84.68
Q9BRQ3	109	D	N	0	98.51
Q9BRQ4	252	R	C	0	96.22
Q9BRQ4	30	I	V	0	94.83
Q9BRQ4	3	T	A	0	40.26
Q9BRQ4	45	A	V	0	98.14
Q9BRQ4	6	L	F	0	40.53
Q9BRQ5	87	D	N	0	71.07
Q9BRQ6	212	P	L	0	93.82
Q9BRR0	235	G	V	0	41.93
Q9BRR8	259	S	G	0	37.24
Q9BRR8	863	A	V	0	44.74
Q9BRR8	909	E	K	0	36.02
Q9BRR9	171	P	L	0	34.33
Q9BRS2	62	G	D	0	29.47
Q9BRT2	107	M	I	0	89.38
Q9BRT2	118	K	R	0	61.72
Q9BRT2	15	E	D	0	95.69
Q9BRT3	113	V	I	0	48.93
Q9BRU9	170	H	R	0	85.45
Q9BRU9	215	P	L	0	52.71
Q9BRV3	202	F	L	0	94.75
Q9BRX9	166	I	V	0	97.58
Q9BRY0	169	R	H	0	80.54
Q9BRZ2	395	R	Q	0	22.44
Q9BRZ2	395	R	W	0	22.44
Q9BRZ2	52	G	S	0	83.34
Q9BRZ2	54	V	I	0	90.82
Q9BS31	287	I	N	0	89.87
Q9BS34	207	N	S	0	81.28
Q9BS40	136	V	I	0	98.53
Q9BS40	13	A	V	0	98.59
Q9BS40	18	Q	E	0	98.67
Q9BS86	17	R	P	0	27.04
Q9BS91	145	R	H	0	77.27
Q9BS91	25	I	V	0	97.45
Q9BS91	381	P	L	0	49.13
Q9BS92	120	R	H	0	94.79
Q9BS92	33	D	N	0	68.51
Q9BSA4	118	A	V	0	97.22
Q9BSA4	126	D	E	0	96.31
Q9BSA9	370	R	H	0	66.25
Q9BSA9	393	M	T	0	95.49
Q9BSA9	65	Q	P	0	57.07
Q9BSD3	8	R	C	0	73.91
Q9BSD7	111	V	I	0	87.99
Q9BSE2	148	R	C	0	31.22
Q9BSE2	18	P	L	0	42.27
Q9BSE2	282	R	Q	0	81.74
Q9BSE2	31	R	Q	0	40.85
Q9BSE5	229	T	M	0	88.94
Q9BSE5	327	L	P	0	94.12
Q9BSG5	32	R	H	0	47.39
Q9BSH3	164	R	C	0	51.2
Q9BSH4	145	G	S	0	91.37
Q9BSH4	154	S	P	0	94.47
Q9BSH4	180	R	C	0	88.56
Q9BSH4	207	L	P	1	95.26
Q9BSH4	296	I	T	0	94.14
Q9BSI4	120	Q	R	0	91.48
Q9BSI4	236	P	S	0	40.83
Q9BSI4	237	G	D	0	35.4
Q9BSI4	241	P	S	0	37.95
Q9BSI4	248	T	M	0	30.92
Q9BSI4	25	G	A	0	95.43
Q9BSI4	280	K	E	1	32.45
Q9BSI4	282	R	C	1	29.71
Q9BSI4	282	R	H	1	29.71
Q9BSI4	282	R	S	1	29.71
Q9BSI4	283	P	S	1	38.61
Q9BSI4	284	T	A	1	28.79
Q9BSI4	287	L	P	1	31.21
Q9BSI4	289	P	S	1	31.64
Q9BSI4	433	G	R	0	34.48
Q9BSJ2	601	A	V	0	47.13
Q9BSJ2	609	A	T	0	67.52
Q9BSJ2	668	H	Y	0	63.2
Q9BSJ2	796	A	T	0	44.3
Q9BSJ8	29	A	T	0	34.08
Q9BSJ8	844	V	I	0	89.88
Q9BSK1	123	R	H	0	27.19
Q9BSK1	146	N	S	0	49.58
Q9BSK1	175	Q	R	0	88.98
Q9BSL1	215	Q	R	0	77.95
Q9BSL1	49	H	Y	0	54.01
Q9BSN7	70	A	T	0	42.72
Q9BSQ5	120	V	I	0	90.9
Q9BSQ5	171	A	V	0	32.99
Q9BSQ5	1	M	V	1	46.3
Q9BSQ5	212	L	P	1	90.46
Q9BSQ5	270	F	L	0	31.39
Q9BSQ5	289	S	N	0	43.06
Q9BSQ5	309	K	R	0	86.84
Q9BSQ5	327	N	S	0	83
Q9BSQ5	394	T	S	0	32.68
Q9BSQ5	53	V	I	0	67.92
Q9BST9	112	A	T	0	62.42
Q9BSV6	105	R	Q	0	92.68
Q9BSV6	112	L	V	0	95.51
Q9BSV6	132	G	R	0	55.01
Q9BSV6	164	P	S	0	36.51
Q9BSV6	266	E	G	0	91.6
Q9BSW2	591	N	D	0	85.52
Q9BSY4	95	P	L	0	46.62
Q9BT04	34	A	S	0	81.26
Q9BT04	354	D	N	0	37.67
Q9BT04	413	A	D	0	91.85
Q9BT17	10	S	R	0	38.67
Q9BT22	112	M	L	0	93.8
Q9BT22	150	S	R	1	92.82
Q9BT22	185	F	C	0	97.47
Q9BT22	232	R	W	0	97.82
Q9BT22	253	P	Q	0	81.91
Q9BT22	258	S	L	1	96.19
Q9BT22	267	S	N	0	89.33
Q9BT22	274	R	H	0	89.97
Q9BT22	276	R	W	1	95.48
Q9BT22	281	V	F	1	98.55
Q9BT22	289	D	G	1	85.26
Q9BT22	292	F	L	1	95.25
Q9BT22	293	S	P	1	95.58
Q9BT22	342	Q	P	1	97.05
Q9BT22	359	S	L	1	98.37
Q9BT22	360	A	V	1	98.52
Q9BT22	366	L	Q	1	96.93
Q9BT22	382	M	T	1	98.07
Q9BT22	393	N	K	0	97.66
Q9BT22	394	F	L	1	95.49
Q9BT22	3	A	D	0	62.91
Q9BT22	429	D	E	0	93.76
Q9BT22	438	R	W	1	96.71
Q9BT22	44	G	V	1	91.42
Q9BT22	71	S	F	1	88.7
Q9BT22	74	H	L	0	87.41
Q9BT22	87	G	R	0	95.05
Q9BT25	341	A	V	0	59.5
Q9BT40	140	G	S	1	93
Q9BT40	143	V	I	0	96.41
Q9BT40	215	G	R	0	91.73
Q9BT40	23	V	M	1	97.78
Q9BT40	255	D	N	0	97.31
Q9BT40	286	P	A	0	52.74
Q9BT40	286	P	H	0	52.74
Q9BT40	289	P	L	0	52.03
Q9BT40	305	T	M	0	95.48
Q9BT40	309	S	G	1	97.82
Q9BT40	50	I	T	1	98.88
Q9BT40	57	S	A	0	77.1
Q9BT81	267	G	S	0	46.36
Q9BTA9	113	H	Y	0	36.36
Q9BTA9	119	N	I	0	36.65
Q9BTA9	195	T	A	0	53.32
Q9BTA9	214	S	G	0	35.65
Q9BTA9	244	T	P	0	47.66
Q9BTA9	246	V	L	0	50.9
Q9BTA9	257	T	A	0	42.81
Q9BTA9	269	T	M	0	36.27
Q9BTA9	280	F	S	0	41.4
Q9BTA9	309	T	A	0	39.06
Q9BTA9	324	T	M	0	48.42
Q9BTA9	373	T	M	0	67.3
Q9BTA9	464	P	L	0	39.3
Q9BTA9	470	S	G	0	39.49
Q9BTA9	472	P	T	0	40.98
Q9BTA9	478	P	T	0	43.29
Q9BTA9	512	P	L	0	46.98
Q9BTA9	542	V	F	0	43.65
Q9BTA9	546	N	S	0	40.01
Q9BTA9	593	M	V	0	97.25
Q9BTA9	95	Y	C	0	45.84
Q9BTC0	1339	T	S	0	29.58
Q9BTC0	1498	E	A	0	87.34
Q9BTC0	1616	S	F	0	28.98
Q9BTC0	1630	E	K	0	35
Q9BTC0	1706	L	V	0	24.66
Q9BTC0	1717	G	D	0	37.1
Q9BTC0	2080	N	S	0	31.13
Q9BTC0	242	A	V	0	26.26
Q9BTC0	616	P	L	0	33.98
Q9BTC0	628	F	L	0	36.99
Q9BTC0	81	A	V	0	35.52
Q9BTC0	995	R	K	0	31.93
Q9BTD3	166	S	N	0	76.78
Q9BTD3	173	S	T	0	53.82
Q9BTE3	179	N	S	0	40.33
Q9BTE3	95	H	R	0	82.38
Q9BTK6	10	T	I	0	59.72
Q9BTK6	4	A	V	0	58.91
Q9BTL4	191	A	T	0	43.25
Q9BTN0	400	P	S	0	43.39
Q9BTP7	10	G	A	0	57.03
Q9BTP7	126	S	F	0	96.55
Q9BTP7	192	I	T	0	94.56
Q9BTP7	95	R	Q	0	95.97
Q9BTT6	16	S	I	0	97.89
Q9BTV4	168	K	N	0	96.92
Q9BTV4	179	M	I	0	97.73
Q9BTV4	179	M	T	0	97.73
Q9BTV4	201	D	N	0	96.72
Q9BTV4	231	P	L	0	93.52
Q9BTV4	233	Y	C	0	94.91
Q9BTV4	277	T	S	0	95.91
Q9BTV4	28	R	W	0	71.65
Q9BTV4	299	R	T	0	98.03
Q9BTV4	312	R	W	0	96.4
Q9BTV4	318	A	V	0	97.29
Q9BTV4	354	C	S	0	93.15
Q9BTV4	358	S	L	1	96.27
Q9BTV4	366	A	T	0	92.07
Q9BTV4	369	L	F	0	87.47
Q9BTV4	9	S	G	0	43.09
Q9BTV6	428	D	N	0	53.48
Q9BTV6	443	A	V	0	97.02
Q9BTW9	1007	E	A	0	94.51
Q9BTW9	1092	I	M	0	96.88
Q9BTW9	1097	E	G	0	94.92
Q9BTW9	10	G	C	0	24.25
Q9BTW9	1173	R	H	0	92.3
Q9BTW9	117	T	R	0	87.17
Q9BTW9	1185	L	P	0	66.64
Q9BTW9	294	R	Q	1	97.76
Q9BTW9	39	L	V	0	94.24
Q9BTW9	475	A	T	1	90.1
Q9BTW9	502	R	G	1	94.55
Q9BTW9	554	A	V	1	96.36
Q9BTW9	604	P	S	0	95.12
Q9BTW9	617	M	T	0	96.75
Q9BTW9	693	P	T	1	91.31
Q9BTW9	772	R	C	1	96.08
Q9BTW9	77	H	R	1	94.24
Q9BTW9	807	E	K	0	83.15
Q9BTW9	809	V	I	0	87.79
Q9BTW9	818	G	S	0	98
Q9BTW9	842	G	R	0	91.44
Q9BTW9	843	E	G	0	91.38
Q9BTW9	943	G	V	0	95.54
Q9BTW9	968	R	C	0	94.71
Q9BTX1	282	T	M	0	97.22
Q9BTX1	43	F	L	0	94.46
Q9BTZ2	202	P	S	0	98.25
Q9BTZ2	244	E	K	0	97.2
Q9BTZ2	64	R	Q	0	96.89
Q9BU20	227	V	I	0	96.01
Q9BU23	391	R	Q	0	87.36
Q9BU23	424	V	M	0	88.74
Q9BU23	498	V	A	0	93.98
Q9BU23	637	A	T	0	94.72
Q9BU23	662	R	Q	0	34.32
Q9BU23	86	A	T	0	98.18
Q9BU40	38	M	V	0	88.22
Q9BU40	7	M	V	0	39.88
Q9BU61	165	A	V	1	97.91
Q9BU61	1	M	T	1	42.69
Q9BU64	57	R	H	0	95.58
Q9BU64	61	E	K	0	96.32
Q9BU68	100	R	Q	0	45.49
Q9BU70	373	R	H	0	97.52
Q9BUB4	319	L	F	0	96.37
Q9BUB7	116	L	V	0	87.36
Q9BUB7	127	T	A	0	74.14
Q9BUB7	193	T	I	1	92.89
Q9BUB7	194	V	M	0	93.62
Q9BUB7	1	M	T	1	40.3
Q9BUB7	228	N	K	0	91.49
Q9BUB7	234	H	P	1	92.62
Q9BUB7	250	T	A	0	81.36
Q9BUB7	259	D	E	0	70.11
Q9BUB7	34	A	P	0	45.55
Q9BUD6	34	I	V	0	86.73
Q9BUE0	74	R	C	0	95.71
Q9BUI4	84	R	Q	0	94.87
Q9BUJ0	156	A	V	0	95.97
Q9BUK0	54	I	V	0	90.45
Q9BUK0	55	V	M	0	90.58
Q9BUK6	108	L	F	0	57.33
Q9BUK6	148	A	T	0	28.81
Q9BUK6	1	M	L	1	27.97
Q9BUK6	236	D	H	1	95.59
Q9BUK6	256	R	Q	1	96.14
Q9BUK6	278	Y	C	0	93.48
Q9BUK6	288	V	M	0	97.49
Q9BUK6	315	S	N	0	91.68
Q9BUK6	41	P	T	0	52.72
Q9BUK6	421	I	V	0	92.04
Q9BUK6	443	C	R	0	93.28
Q9BUK6	476	P	S	0	85.11
Q9BUK6	500	A	V	0	68.92
Q9BUK6	529	K	R	0	90.06
Q9BUK6	531	D	N	0	86.6
Q9BUK6	5	A	V	0	77.4
Q9BUL8	131	I	S	1	98.22
Q9BUL8	72	V	L	0	95.93
Q9BUM1	113	G	R	1	97.23
Q9BUM1	216	T	I	0	96.59
Q9BUM1	253	R	H	1	95.6
Q9BUM1	260	G	R	1	98.01
Q9BUM1	272	Q	R	0	92.45
Q9BUM1	44	P	S	1	97.46
Q9BUN1	71	M	V	0	57.27
Q9BUN5	155	G	R	0	50.16
Q9BUN5	25	R	W	0	58.57
Q9BUP0	218	R	Q	0	91.89
Q9BUP0	82	T	M	0	80.58
Q9BUQ8	36	R	W	0	38.78
Q9BUQ8	638	R	C	1	75.96
Q9BUQ8	711	K	E	1	81.21
Q9BUQ8	813	R	C	1	46.52
Q9BUR4	164	F	L	1	90.48
Q9BUR4	245	V	M	0	97.71
Q9BUR4	283	L	F	1	98.49
Q9BUR4	302	V	F	1	98.27
Q9BUR4	505	T	M	0	61.65
Q9BUR4	522	A	G	0	55.22
Q9BUR4	525	S	P	0	35.22
Q9BUR5	117	I	T	1	90.44
Q9BUR5	166	L	V	0	79.99
Q9BUT1	29	E	D	0	98.56
Q9BUU2	111	V	A	0	33.24
Q9BUU2	200	R	Q	0	95.07
Q9BUU2	228	R	Q	0	96.63
Q9BUV0	8	M	L	0	70.24
Q9BUY5	163	T	M	0	51.5
Q9BUZ4	173	A	T	0	94.09
Q9BV10	101	G	R	1	98.31
Q9BV10	146	R	Q	1	97.43
Q9BV10	166	R	Q	0	95.93
Q9BV10	211	R	C	0	97.28
Q9BV10	233	R	Q	0	93.3
Q9BV10	275	S	I	1	97
Q9BV10	349	I	M	0	96.39
Q9BV10	393	I	V	0	96.11
Q9BV20	118	E	K	0	96.91
Q9BV20	235	M	V	0	98.63
Q9BV20	350	R	Q	0	94.73
Q9BV20	7	R	C	0	97.41
Q9BV35	432	R	W	0	90.38
Q9BV36	139	R	W	0	89.92
Q9BV36	153	L	P	0	34.97
Q9BV36	163	D	N	0	37.61
Q9BV36	172	G	D	0	39.6
Q9BV36	229	D	G	0	40.21
Q9BV36	271	G	S	0	37.23
Q9BV36	278	P	L	0	49.29
Q9BV36	289	T	I	0	37.54
Q9BV36	347	H	R	0	87.14
Q9BV36	35	R	Q	1	98.08
Q9BV36	374	V	A	0	46.62
Q9BV36	391	E	K	0	88.77
Q9BV36	391	E	V	0	88.77
Q9BV36	408	A	S	0	45.33
Q9BV36	451	P	S	0	47.63
Q9BV36	503	S	L	0	64.71
Q9BV36	72	Q	R	0	81.52
Q9BV36	94	R	C	0	94.23
Q9BV44	223	Q	E	0	67.3
Q9BV44	31	G	R	0	26.48
Q9BV57	143	T	A	0	97.82
Q9BV57	9	D	E	0	89.2
Q9BV68	253	D	N	0	84.39
Q9BV73	1072	Q	E	0	62.13
Q9BV73	1130	A	V	0	72.44
Q9BV73	1157	R	C	0	52.23
Q9BV73	118	T	I	0	77.38
Q9BV73	1202	E	K	0	33.77
Q9BV73	1202	E	V	0	33.77
Q9BV73	1323	A	T	0	71.64
Q9BV73	1441	R	Q	0	74.06
Q9BV73	1833	E	K	0	59.51
Q9BV73	1857	R	H	0	65.58
Q9BV73	1933	A	E	0	69.04
Q9BV73	1933	A	V	0	69.04
Q9BV73	1960	R	Q	0	67.5
Q9BV73	1992	R	C	0	55.55
Q9BV73	2006	D	N	0	60.47
Q9BV73	2036	D	N	0	60.17
Q9BV73	2053	H	Y	0	53.45
Q9BV73	2071	E	K	0	44.45
Q9BV73	2120	N	D	0	30.17
Q9BV73	2129	H	R	0	45.09
Q9BV73	2204	R	Q	0	71.04
Q9BV73	222	R	H	0	52.22
Q9BV73	227	A	T	0	50.99
Q9BV73	2315	M	V	0	55.62
Q9BV73	284	R	Q	0	74.61
Q9BV73	334	A	V	0	63.11
Q9BV73	569	A	V	0	55.17
Q9BV73	613	V	F	0	81.4
Q9BV73	748	V	M	0	72.13
Q9BV73	866	R	H	0	62.58
Q9BV73	881	E	K	0	69.56
Q9BV73	925	K	N	0	71.24
Q9BV73	985	R	Q	0	62.98
Q9BV73	995	Q	H	0	61.24
Q9BV79	118	N	S	0	98.14
Q9BV79	179	E	K	0	98.55
Q9BV79	232	G	E	1	98.46
Q9BV79	258	R	L	0	98.31
Q9BV79	277	A	V	0	97.84
Q9BV79	96	F	L	0	92.57
Q9BV94	529	A	T	0	40.47
Q9BVA0	263	R	Q	0	88.35
Q9BVA0	304	R	H	0	91.06
Q9BVA0	316	V	M	0	33.38
Q9BVA0	322	L	V	0	33.76
Q9BVA0	339	R	W	0	30
Q9BVA0	370	R	C	0	49.35
Q9BVA0	394	R	Q	0	51.08
Q9BVA0	403	F	L	0	91.4
Q9BVA0	440	P	R	0	40.24
Q9BVA0	452	P	S	0	40.84
Q9BVA0	453	A	S	0	39.45
Q9BVA0	483	V	A	0	69.14
Q9BVA0	524	S	L	0	91.95
Q9BVA0	628	G	S	0	90.76
Q9BVA0	640	H	R	0	78.65
Q9BVA0	70	R	C	0	97.84
Q9BVA0	73	T	A	0	90.49
Q9BVA6	175	K	T	0	96.58
Q9BVC6	118	A	T	0	51.56
Q9BVG3	473	V	I	0	68.6
Q9BVG4	22	L	R	0	66.21
Q9BVG9	202	L	I	0	94.99
Q9BVI0	801	R	T	0	35.24
Q9BVI4	490	P	S	0	85.39
Q9BVJ6	140	V	I	0	88.08
Q9BVK2	222	N	S	0	84.98
Q9BVK2	228	I	V	0	86.31
Q9BVK2	268	R	Q	0	93.63
Q9BVK2	275	G	D	1	85.08
Q9BVK2	299	I	T	0	89.43
Q9BVK2	439	I	T	0	98.13
Q9BVK2	47	T	P	1	98.32
Q9BVK8	133	I	N	1	94.11
Q9BVK8	166	R	W	1	92.83
Q9BVM2	156	L	S	0	98
Q9BVP2	219	R	H	0	32.6
Q9BVP2	367	V	L	0	95.87
Q9BVP2	502	N	K	0	32.67
Q9BVQ7	176	G	V	1	85.24
Q9BVQ7	181	R	H	0	81.56
Q9BVQ7	245	V	E	1	85.24
Q9BVQ7	252	R	Q	0	89.67
Q9BVQ7	274	R	L	0	81.74
Q9BVQ7	400	T	I	1	84.72
Q9BVQ7	438	L	P	1	87.86
Q9BVQ7	466	I	M	1	83.71
Q9BVQ7	64	R	W	1	84.05
Q9BVQ7	658	R	K	1	91.6
Q9BVQ7	669	M	R	1	86.58
Q9BVS4	144	H	R	0	42.37
Q9BVS4	507	R	H	0	85.41
Q9BVT8	66	A	V	0	45.41
Q9BVV7	191	T	M	0	92.49
Q9BW04	205	R	Q	0	81.67
Q9BW11	79	R	Q	0	93.87
Q9BW19	15	I	T	0	31.95
Q9BW19	281	A	T	0	96.05
Q9BW19	347	R	H	0	96.14
Q9BW19	498	T	I	0	93.54
Q9BW27	126	P	S	0	82.76
Q9BW27	16	V	M	0	40.96
Q9BW27	181	S	L	0	90.95
Q9BW27	248	T	A	0	74.94
Q9BW27	275	A	T	0	89.18
Q9BW27	555	D	N	0	91.24
Q9BW27	581	A	P	1	91.5
Q9BW27	645	R	W	1	91.64
Q9BW60	165	S	F	1	96.15
Q9BW60	263	R	C	0	65.94
Q9BW60	5	V	M	0	86.93
Q9BW62	387	A	T	0	93.22
Q9BW66	164	R	H	0	98.23
Q9BW71	71	D	E	0	52.12
Q9BW72	30	R	S	0	49.46
Q9BW83	100	C	Y	1	97.48
Q9BW83	108	R	W	0	94.7
Q9BW83	129	G	S	0	96.43
Q9BW83	139	R	W	0	98.63
Q9BW83	142	A	V	0	98.66
Q9BW83	183	R	Q	0	93.1
Q9BW83	36	Y	C	1	63.61
Q9BW92	188	L	I	0	95.32
Q9BW92	241	Q	R	0	92.95
Q9BW92	282	P	L	1	97.82
Q9BW92	345	H	R	0	94.1
Q9BW92	359	T	M	0	94.22
Q9BW92	387	P	L	0	50.64
Q9BW92	473	Q	R	0	95.24
Q9BW92	485	V	I	0	93.95
Q9BW92	491	R	H	0	91.06
Q9BWD1	284	S	C	0	98.69
Q9BWD1	286	V	A	0	98.45
Q9BWD1	369	T	A	0	98.6
Q9BWD1	373	M	T	0	97.15
Q9BWF2	108	R	Q	0	98.31
Q9BWF2	157	R	H	0	98.02
Q9BWF2	335	G	V	0	34.93
Q9BWF2	338	E	K	0	35.31
Q9BWF2	356	I	T	0	41.04
Q9BWG6	174	A	V	0	39.23
Q9BWH6	1093	T	M	0	71.68
Q9BWH6	1108	R	G	0	86.23
Q9BWH6	1112	R	Q	0	83.13
Q9BWH6	1121	S	P	0	53.15
Q9BWH6	272	T	A	0	29.41
Q9BWH6	3	S	L	0	58.74
Q9BWM5	153	M	V	0	24.11
Q9BWM5	21	M	T	0	30.24
Q9BWM5	289	R	Q	0	87
Q9BWM5	586	P	S	0	39.19
Q9BWM5	89	P	S	0	36.27
Q9BWN1	103	Q	K	0	35.41
Q9BWP8	164	A	V	0	98.24
Q9BWP8	204	G	S	1	98.49
Q9BWP8	219	H	R	0	95.33
Q9BWP8	57	R	W	0	58.78
Q9BWP8	64	T	M	0	61.79
Q9BWP8	81	R	H	0	52.96
Q9BWP8	8	V	A	0	47.59
Q9BWQ6	185	R	Q	0	86.15
Q9BWQ6	279	L	F	0	92.89
Q9BWQ6	289	N	K	0	42.78
Q9BWT7	382	A	T	0	90.6
Q9BWT7	514	K	R	0	45.74
Q9BWU1	137	D	V	0	98.77
Q9BWU1	200	R	W	1	92
Q9BWU1	28	G	A	1	88.66
Q9BWU1	28	G	R	1	88.66
Q9BWU1	31	T	N	1	71.15
Q9BWU1	32	Y	H	1	72.68
Q9BWU1	416	V	A	0	42.9
Q9BWV1	829	P	R	0	42.93
Q9BWV3	112	Q	K	0	97.14
Q9BWV7	183	V	I	0	94.84
Q9BWV7	202	L	P	0	61.21
Q9BWV7	236	M	T	0	90.78
Q9BWV7	424	G	R	0	37.98
Q9BWV7	437	I	V	0	37.18
Q9BWV7	467	E	K	0	27.48
Q9BWV7	479	R	C	0	33.37
Q9BWV7	559	V	I	0	96.81
Q9BWW8	132	R	H	0	26.86
Q9BWW8	142	A	V	0	28.2
Q9BWW8	228	A	V	0	47.37
Q9BWW8	33	G	R	0	59.53
Q9BWW8	38	E	K	0	65.34
Q9BWW8	84	T	I	0	27.05
Q9BWW9	132	E	K	0	58.42
Q9BWW9	402	K	E	0	32.99
Q9BWW9	65	T	A	0	37.97
Q9BWW9	81	E	K	0	48.05
Q9BWX1	304	A	S	0	55.64
Q9BWX5	166	G	S	0	39.79
Q9BWX5	227	V	I	0	81.22
Q9BWX5	233	L	P	0	61.55
Q9BWX5	326	T	A	0	45.32
Q9BWX5	356	A	G	0	44.74
Q9BWX5	365	E	K	0	48.19
Q9BWX5	383	R	S	0	43.76
Q9BWX5	3	Q	R	0	60.5
Q9BWX5	67	T	P	0	40.02
Q9BX10	21	V	A	0	32.44
Q9BX10	29	G	A	0	35.13
Q9BX10	558	R	H	0	95.89
Q9BX26	1008	P	L	0	36.42
Q9BX26	102	A	V	0	94.99
Q9BX26	32	I	T	0	80.77
Q9BX26	54	I	M	0	95.91
Q9BX26	594	R	I	0	34.6
Q9BX26	771	E	A	0	31.67
Q9BX26	818	I	V	0	36.07
Q9BX26	951	I	T	0	33.77
Q9BX26	962	Q	R	0	30.37
Q9BX40	124	G	S	0	50.24
Q9BX40	183	T	M	0	49.82
Q9BX63	100	M	V	0	34.97
Q9BX63	1023	L	F	0	30.45
Q9BX63	1114	Q	L	0	27.7
Q9BX63	1148	D	E	0	33.99
Q9BX63	1168	K	E	0	31.17
Q9BX63	1197	G	R	0	33.02
Q9BX63	144	A	T	0	49.35
Q9BX63	169	Q	H	1	26.99
Q9BX63	193	V	I	0	31.47
Q9BX63	195	L	P	0	27.47
Q9BX63	243	I	V	1	91.38
Q9BX63	251	R	C	1	85.3
Q9BX63	255	Q	H	1	87.04
Q9BX63	266	T	K	1	93.02
Q9BX63	328	F	L	0	84.65
Q9BX63	349	A	P	1	93.95
Q9BX63	478	H	R	0	92.55
Q9BX63	550	I	V	0	95.25
Q9BX63	69	G	E	0	63.23
Q9BX63	746	I	V	0	91.79
Q9BX63	803	H	Q	0	92.38
Q9BX63	892	L	I	0	56.48
Q9BX63	902	I	V	0	46.55
Q9BX63	919	S	P	0	27.16
Q9BX63	919	S	T	0	27.16
Q9BX66	1178	G	S	0	38.21
Q9BX66	1277	K	R	0	88.55
Q9BX66	140	N	S	0	30.32
Q9BX66	249	P	T	0	47.21
Q9BX66	259	S	L	0	37.89
Q9BX66	857	Q	R	0	41.36
Q9BX66	964	T	M	0	33
Q9BX66	974	R	H	0	30.68
Q9BX67	116	E	K	1	96.97
Q9BX67	150	V	A	0	97.89
Q9BX67	15	L	V	0	51.57
Q9BX67	1	M	K	1	43.6
Q9BX67	1	M	V	1	43.6
Q9BX67	205	V	M	0	98.34
Q9BX67	295	R	C	0	42.09
Q9BX68	4	A	V	0	54.1
Q9BX69	160	L	W	0	36.82
Q9BX69	185	C	Y	0	26.58
Q9BX69	194	I	V	0	31.24
Q9BX69	264	G	E	0	31.17
Q9BX69	344	I	V	0	65.1
Q9BX69	559	C	Y	0	74.27
Q9BX69	708	Q	E	0	29.08
Q9BX69	924	A	P	0	31.06
Q9BX69	93	R	K	0	53.43
Q9BX69	945	D	N	0	33.56
Q9BX73	60	S	N	0	81.02
Q9BX79	123	A	P	0	60.31
Q9BX79	265	H	L	0	50.69
Q9BX79	316	V	M	0	91.69
Q9BX79	31	G	S	0	36.87
Q9BX79	408	R	Q	0	56.19
Q9BX79	429	A	P	1	95.36
Q9BX79	438	Q	R	1	96.19
Q9BX79	464	L	R	0	80.72
Q9BX79	49	P	S	0	76.67
Q9BX79	527	M	I	0	92.35
Q9BX79	579	P	A	1	84.38
Q9BX79	58	S	L	0	91.5
Q9BX79	591	A	T	0	76.24
Q9BX79	635	G	S	0	87.25
Q9BX79	638	R	P	1	91.68
Q9BX79	644	T	M	1	92.44
Q9BX79	655	R	H	1	88.62
Q9BX82	309	Q	R	0	85.65
Q9BX82	475	V	L	0	90.64
Q9BX84	1053	Y	C	1	91.39
Q9BX84	1162	M	I	0	84.81
Q9BX84	1274	Q	R	0	26.45
Q9BX84	1327	V	A	0	28.92
Q9BX84	1393	V	I	0	24.29
Q9BX84	1584	K	E	0	29.1
Q9BX84	1632	F	L	0	25.8
Q9BX84	1663	Q	R	0	30.33
Q9BX84	171	G	R	0	84.57
Q9BX84	1772	R	Q	0	61.2
Q9BX84	208	P	T	0	92.61
Q9BX84	252	D	E	1	91.79
Q9BX84	338	M	I	0	69.21
Q9BX84	35	N	S	0	55.71
Q9BX84	484	G	R	0	55.55
Q9BX84	547	H	Y	0	51.59
Q9BX84	548	Q	R	0	47.49
Q9BX84	779	F	Y	0	38.58
Q9BX84	832	Y	C	1	83.81
Q9BX84	90	S	C	0	87.68
Q9BX95	122	R	H	0	81.13
Q9BX95	130	C	Y	0	93.56
Q9BX95	157	P	A	0	92.44
Q9BX97	147	F	L	0	90.32
Q9BX97	178	I	V	0	95.35
Q9BX97	204	R	Q	0	89.49
Q9BX97	208	H	Q	0	88.31
Q9BX97	266	A	P	0	82.21
Q9BX97	311	A	V	0	91.83
Q9BX97	316	R	W	0	93.41
Q9BX97	330	Q	E	0	96.44
Q9BX97	347	A	V	0	94.44
Q9BX97	391	K	R	0	76.02
Q9BX97	396	P	L	0	41.72
Q9BX97	397	M	I	0	35.33
Q9BX97	438	A	V	0	38.11
Q9BXA5	123	I	L	0	84.36
Q9BXA9	157	P	A	0	36.64
Q9BXA9	19	L	P	0	37.94
Q9BXA9	295	P	S	0	31.87
Q9BXA9	308	P	S	0	32.76
Q9BXA9	353	G	S	0	25.57
Q9BXA9	35	E	D	0	37.59
Q9BXA9	589	G	S	0	38.96
Q9BXA9	592	P	S	0	41.83
Q9BXA9	613	V	A	0	39.67
Q9BXA9	752	V	M	0	81
Q9BXA9	816	T	S	0	34.95
Q9BXA9	916	R	P	0	33.51
Q9BXB1	156	R	Q	0	98.5
Q9BXB1	16	L	R	0	39.97
Q9BXB1	363	G	C	0	92.68
Q9BXB1	684	R	G	0	55.55
Q9BXB1	750	A	T	0	88.24
Q9BXB5	294	N	S	0	81.75
Q9BXB5	506	R	H	0	34.6
Q9BXB7	133	M	V	0	71.3
Q9BXB7	147	G	E	0	27.06
Q9BXB7	44	S	T	0	26.03
Q9BXB7	509	A	V	0	92.27
Q9BXB7	50	N	S	0	27.46
Q9BXB7	526	M	T	0	88.04
Q9BXB7	569	R	S	0	47.69
Q9BXB7	78	E	K	0	27.8
Q9BXB7	94	R	G	0	30.45
Q9BXC0	172	S	L	0	50.08
Q9BXC1	125	R	H	0	65.77
Q9BXC9	104	D	A	1	94.16
Q9BXC9	174	D	E	1	93.39
Q9BXC9	27	T	P	1	89.36
Q9BXC9	289	I	V	0	97.91
Q9BXC9	317	Y	C	1	93.95
Q9BXC9	317	Y	S	1	93.95
Q9BXC9	332	S	N	0	58.88
Q9BXC9	354	N	K	1	88.99
Q9BXC9	504	A	V	0	83.09
Q9BXC9	632	R	P	1	95.13
Q9BXC9	73	Q	E	0	88.86
Q9BXC9	75	V	G	1	95.8
Q9BXC9	90	D	G	1	95.76
Q9BXD5	85	V	I	0	98.9
Q9BXF3	301	L	V	0	45.7
Q9BXG8	213	R	H	0	79.06
Q9BXG8	278	I	V	0	79.55
Q9BXG8	301	H	D	0	81.23
Q9BXG8	302	E	K	0	84.37
Q9BXG8	330	I	T	0	95.93
Q9BXI3	366	S	A	0	48.86
Q9BXI6	34	T	A	0	34.46
Q9BXI6	411	R	H	0	46.74
Q9BXI9	113	R	K	0	71.55
Q9BXJ0	163	S	R	1	97.12
Q9BXJ0	188	P	A	1	97.1
Q9BXJ0	188	P	T	1	97.1
Q9BXJ7	258	L	S	0	97.58
Q9BXJ7	277	T	A	0	94.68
Q9BXJ7	41	T	I	1	92.88
Q9BXJ7	55	M	I	0	93
Q9BXJ7	92	S	L	0	58.17
Q9BXJ9	16	R	G	1	93.28
Q9BXJ9	205	L	F	0	96.37
Q9BXJ9	517	E	Q	1	93.59
Q9BXJ9	585	A	T	1	48.88
Q9BXJ9	717	N	H	0	91.1
Q9BXJ9	719	A	T	1	84.15
Q9BXJ9	73	L	F	1	93.07
Q9BXJ9	73	L	S	1	93.07
Q9BXJ9	833	P	S	0	92.28
Q9BXK5	191	A	S	0	96.63
Q9BXK5	407	T	M	0	38.27
Q9BXK5	46	I	T	0	65.92
Q9BXL5	187	S	P	0	42.18
Q9BXL6	110	V	A	0	59.91
Q9BXL6	117	G	S	1	47.22
Q9BXL6	124	L	P	1	75.98
Q9BXL6	138	E	K	1	91.66
Q9BXL6	176	D	H	0	92.28
Q9BXL6	200	S	I	0	90.26
Q9BXL6	200	S	N	0	90.26
Q9BXL6	237	N	H	0	88.49
Q9BXL6	249	Q	P	0	62.78
Q9BXL6	275	R	H	0	70.66
Q9BXL6	3	E	K	0	33.23
Q9BXL6	422	E	K	0	30.54
Q9BXL6	426	R	W	0	34.86
Q9BXL6	477	A	V	0	44.3
Q9BXL6	506	P	L	0	32.99
Q9BXL6	547	R	S	0	22.19
Q9BXL6	585	V	I	0	94.43
Q9BXL6	591	T	M	0	91.7
Q9BXL6	597	R	W	0	93.92
Q9BXL6	62	R	Q	0	83.8
Q9BXL6	682	R	W	0	94.63
Q9BXL6	714	G	S	0	74.71
Q9BXL6	756	C	Y	0	52.28
Q9BXL6	779	A	T	0	47.92
Q9BXL6	883	R	H	0	76.5
Q9BXL6	941	R	Q	0	85.91
Q9BXL6	962	R	Q	0	85.09
Q9BXL6	973	D	E	0	80.12
Q9BXL7	1009	V	I	0	89.39
Q9BXL7	1020	T	M	0	84.77
Q9BXL7	1027	R	Q	0	84.61
Q9BXL7	1144	R	H	0	93.14
Q9BXL7	1152	D	N	0	78.67
Q9BXL7	123	G	D	1	55
Q9BXL7	123	G	S	1	55
Q9BXL7	126	G	D	1	69.79
Q9BXL7	171	V	M	0	92.13
Q9BXL7	30	R	W	1	90.41
Q9BXL7	377	R	Q	0	91.19
Q9BXL7	421	M	T	0	91.94
Q9BXL7	47	R	H	1	89.82
Q9BXL7	49	C	Y	1	88.87
Q9BXL7	501	N	K	0	31.01
Q9BXL7	527	H	Q	0	28.86
Q9BXL7	530	E	D	0	25.42
Q9BXL7	537	S	T	0	22.78
Q9BXL7	544	I	L	0	27.24
Q9BXL7	580	D	E	0	37.96
Q9BXL7	581	A	T	0	32.67
Q9BXL7	594	G	S	0	24.16
Q9BXL7	605	S	G	0	24.7
Q9BXL7	659	V	M	0	45.03
Q9BXL7	662	P	T	0	51.4
Q9BXL7	669	T	M	0	91.8
Q9BXL7	687	A	V	0	92.86
Q9BXL7	694	S	L	0	93.54
Q9BXL7	6	P	T	0	49.43
Q9BXL7	707	R	H	0	93.69
Q9BXL7	725	S	G	0	86.5
Q9BXL7	748	T	A	0	93.46
Q9BXL7	766	E	D	0	93.7
Q9BXL7	790	A	T	0	82.52
Q9BXL7	833	P	S	1	93.03
Q9BXL7	860	G	S	0	26.65
Q9BXL7	881	S	G	0	25.26
Q9BXL7	887	P	S	0	28.3
Q9BXL7	888	R	H	0	25.89
Q9BXL7	903	V	I	0	43.76
Q9BXL7	934	S	L	0	24.42
Q9BXL7	955	G	S	0	25.47
Q9BXL7	966	V	I	0	94
Q9BXL7	987	T	M	0	88.61
Q9BXM0	1073	E	G	0	26.24
Q9BXM0	1083	P	R	0	40.93
Q9BXM0	1132	G	R	0	32.53
Q9BXM0	1286	G	S	0	29.44
Q9BXM0	1461	V	I	0	34.67
Q9BXM0	165	R	C	0	39.78
Q9BXM0	185	R	H	0	30.54
Q9BXM0	194	R	C	0	31.14
Q9BXM0	244	A	V	0	31.29
Q9BXM0	265	G	V	0	28.62
Q9BXM0	351	P	S	0	34.64
Q9BXM0	45	R	G	0	85.38
Q9BXM0	495	E	Q	0	34.52
Q9BXM0	542	R	Q	0	31.73
Q9BXM0	542	R	W	0	31.73
Q9BXM0	635	K	N	1	30.92
Q9BXM0	655	P	L	0	34.82
Q9BXM0	673	M	V	0	31.69
Q9BXM0	683	V	M	0	32.33
Q9BXM0	701	V	M	0	38.51
Q9BXM0	882	V	A	0	32.96
Q9BXM0	921	I	M	0	30.88
Q9BXM7	115	Q	L	0	79.63
Q9BXM7	126	Q	P	1	94.18
Q9BXM7	168	A	P	1	96.11
Q9BXM7	313	T	M	1	95.96
Q9BXM7	340	A	T	0	97.21
Q9BXM7	347	L	P	1	98.71
Q9BXM7	476	E	K	0	93.92
Q9BXM7	501	R	Q	0	98.18
Q9BXM9	121	N	S	0	95.28
Q9BXN2	161	S	L	0	95.98
Q9BXN2	183	L	F	0	98.32
Q9BXN2	223	I	S	0	98.15
Q9BXN2	247	M	L	0	57.31
Q9BXN6	3	K	E	0	41.46
Q9BXN6	54	R	S	0	91.25
Q9BXP2	304	V	I	0	96.05
Q9BXP5	321	N	S	0	36.4
Q9BXP8	1018	S	L	0	94.12
Q9BXP8	1217	L	P	0	70.33
Q9BXP8	1527	A	S	0	83.87
Q9BXP8	1695	I	V	0	80.77
Q9BXP8	171	T	S	0	22.39
Q9BXP8	208	D	G	0	28.66
Q9BXP8	347	V	M	0	80.52
Q9BXP8	414	E	Q	0	70.92
Q9BXP8	492	S	L	0	54.15
Q9BXQ6	170	P	S	0	41.77
Q9BXR0	191	R	Q	0	96.36
Q9BXR5	752	K	R	0	71.77
Q9BXR5	799	R	Q	0	26.34
Q9BXR5	96	K	R	0	92.34
Q9BXR6	110	V	A	0	93.34
Q9BXR6	145	G	E	0	64.75
Q9BXR6	178	N	S	0	84.91
Q9BXR6	215	S	P	0	91.16
Q9BXR6	276	E	K	0	88.67
Q9BXR6	278	G	S	0	90.1
Q9BXR6	356	R	H	0	86.08
Q9BXR6	385	R	S	0	55.37
Q9BXR6	41	P	R	0	59.46
Q9BXR6	422	L	V	0	67.27
Q9BXR6	46	P	S	0	85.1
Q9BXR6	529	L	R	0	87.7
Q9BXS0	232	E	D	0	59.27
Q9BXS0	430	D	G	0	41.09
Q9BXS0	58	D	N	0	79.22
Q9BXS1	37	R	K	0	97.4
Q9BXS1	75	V	I	0	92.68
Q9BXS6	254	R	Q	0	45.1
Q9BXS6	280	T	M	0	57.03
Q9BXS9	206	V	M	0	67
Q9BXS9	337	N	S	0	92.35
Q9BXS9	637	D	N	0	21.7
Q9BXS9	755	S	L	0	28.62
Q9BXT2	127	R	H	0	48.11
Q9BXT4	1138	Y	C	0	34.45
Q9BXT4	658	T	M	0	79.31
Q9BXT4	815	S	P	0	89.49
Q9BXT6	131	A	T	0	87.84
Q9BXT6	182	R	C	0	93.43
Q9BXT6	260	Y	C	0	41.68
Q9BXT6	365	S	N	0	19.89
Q9BXT6	454	I	L	0	84.28
Q9BXT6	558	I	T	0	89.8
Q9BXT6	582	A	T	0	71.53
Q9BXT6	816	S	I	1	92.55
Q9BXT8	127	R	H	0	27.95
Q9BXT8	1620	D	Y	0	88.91
Q9BXT8	201	F	L	0	63.88
Q9BXT8	350	M	V	0	32.49
Q9BXT8	367	N	S	0	31.26
Q9BXT8	382	V	I	0	30.3
Q9BXT8	501	S	G	0	39.8
Q9BXT8	542	A	S	0	41.02
Q9BXT8	628	P	L	0	51.41
Q9BXT8	716	S	N	0	64.28
Q9BXU1	251	T	A	0	28.26
Q9BXU1	385	R	C	0	65.93
Q9BXU1	53	N	S	0	84.33
Q9BXU1	541	S	P	0	56.06
Q9BXU1	547	A	T	0	53.03
Q9BXU1	659	P	H	0	74.67
Q9BXU3	350	H	Q	0	35.63
Q9BXU7	170	G	R	0	28.21
Q9BXU7	51	R	W	0	87.33
Q9BXU7	579	M	I	0	28.86
Q9BXU7	659	T	M	0	27.27
Q9BXU7	688	D	N	0	26.74
Q9BXU7	776	T	I	0	29.82
Q9BXU7	7	R	H	0	86.25
Q9BXU7	913	E	G	0	44.13
Q9BXU8	14	D	H	0	97.4
Q9BXW7	110	E	K	0	94.73
Q9BXW7	232	V	I	0	98.06
Q9BXW7	319	V	I	0	94.96
Q9BXW7	369	R	S	0	72.24
Q9BXW7	416	R	C	0	96.41
Q9BXW9	1149	A	V	0	76.84
Q9BXW9	172	I	M	0	86.54
Q9BXW9	193	T	A	0	90.97
Q9BXW9	302	R	W	1	91.49
Q9BXW9	328	R	Q	0	35.11
Q9BXW9	386	F	V	0	95.24
Q9BXW9	405	N	S	0	91.74
Q9BXW9	446	L	V	0	82.8
Q9BXW9	456	L	R	0	94.8
Q9BXW9	457	L	P	1	97.08
Q9BXW9	545	N	S	0	63.17
Q9BXW9	623	Q	P	0	83.47
Q9BXW9	65	Q	H	0	83.9
Q9BXW9	714	P	L	0	31.78
Q9BXW9	758	C	Y	1	90.81
Q9BXW9	815	R	Q	1	94
Q9BXW9	901	G	V	0	26.22
Q9BXW9	908	T	I	0	23.64
Q9BXW9	988	V	A	0	28.26
Q9BXX0	136	P	S	0	27.34
Q9BXX0	215	A	T	0	51.95
Q9BXX0	243	T	K	0	33.1
Q9BXX0	259	M	V	0	55.17
Q9BXX0	574	R	H	0	51.3
Q9BXX0	692	T	M	0	81.63
Q9BXX0	693	Q	H	0	82.46
Q9BXX0	834	R	G	0	32
Q9BXX0	893	P	L	0	38.35
Q9BXX0	948	Y	H	0	91.29
Q9BXX3	1187	D	N	0	87.8
Q9BXX3	1206	V	L	0	75.61
Q9BXX3	1241	S	N	0	64.11
Q9BXX3	668	D	V	0	26.36
Q9BXX3	829	I	T	0	25.71
Q9BXX3	936	D	V	0	28.55
Q9BXY4	9	L	F	0	89.02
Q9BXY8	32	N	D	0	47.15
Q9BXY8	65	Y	C	0	68.45
Q9BY07	16	T	A	0	31.1
Q9BY07	445	A	V	0	30.78
Q9BY08	36	Q	R	0	90.82
Q9BY10	366	A	V	0	96.54
Q9BY12	1089	P	T	0	28.9
Q9BY12	1097	N	S	0	89.76
Q9BY12	1140	A	T	0	96.51
Q9BY12	1166	Q	E	0	72.79
Q9BY12	1206	E	K	0	55.46
Q9BY12	1213	I	V	0	92.24
Q9BY12	1	M	V	0	37.96
Q9BY12	279	T	A	0	39.87
Q9BY12	326	E	G	0	28.11
Q9BY12	32	S	N	0	43.16
Q9BY12	75	S	L	0	32.36
Q9BY12	77	T	M	0	31.24
Q9BY12	886	Y	F	0	90.35
Q9BY14	230	P	S	0	44.96
Q9BY15	198	A	V	0	90.49
Q9BY15	211	N	S	0	90.56
Q9BY32	17	A	S	0	92.44
Q9BY32	180	R	Q	0	98.46
Q9BY32	78	N	S	0	98.63
Q9BY32	91	F	L	1	98.07
Q9BY32	93	E	G	0	96.12
Q9BY41	119	T	M	1	98.94
Q9BY41	119	T	R	1	98.94
Q9BY41	139	G	R	1	98.61
Q9BY41	140	G	V	1	98.52
Q9BY41	164	R	L	0	98.84
Q9BY41	164	R	Q	0	98.84
Q9BY41	186	E	K	1	98.83
Q9BY41	188	A	T	1	98.64
Q9BY41	195	V	D	1	98.83
Q9BY41	195	V	G	1	98.83
Q9BY41	199	S	T	1	98.92
Q9BY41	201	H	Y	1	98.82
Q9BY41	212	G	V	1	98.18
Q9BY41	218	G	D	1	97.93
Q9BY41	256	N	I	0	98.17
Q9BY41	257	P	H	1	98.64
Q9BY41	257	P	S	1	98.64
Q9BY41	265	G	R	1	98.55
Q9BY41	266	A	P	1	98.58
Q9BY41	267	D	N	1	98.44
Q9BY41	288	L	F	1	98.83
Q9BY41	311	T	M	1	98.65
Q9BY41	319	T	I	1	98.86
Q9BY41	340	Y	S	1	97.26
Q9BY41	346	L	P	1	98.3
Q9BY41	349	T	M	0	95.31
Q9BY41	353	R	Q	0	94.58
Q9BY41	361	R	Q	0	96.57
Q9BY41	369	I	V	0	98.56
Q9BY41	37	R	Q	1	98.09
Q9BY41	41	V	M	1	98.71
Q9BY41	4	P	L	0	45.74
Q9BY41	56	I	V	0	98.47
Q9BY41	57	V	I	0	98.68
Q9BY41	69	T	N	0	98.3
Q9BY41	71	H	Y	1	98.59
Q9BY41	7	P	L	0	39.44
Q9BY41	7	P	R	0	39.44
Q9BY43	179	N	S	0	55.95
Q9BY49	169	V	L	0	97.59
Q9BY67	336	T	I	0	71.53
Q9BY71	254	G	S	0	60.88
Q9BY71	60	E	K	0	89.09
Q9BY76	278	R	Q	0	98.14
Q9BY76	310	G	S	0	85.6
Q9BY76	401	A	G	0	78.61
Q9BY76	401	A	T	0	78.61
Q9BY77	158	A	V	0	49.37
Q9BY77	206	G	S	0	42.14
Q9BY79	166	P	L	1	93.11
Q9BY79	192	E	Q	1	89.42
Q9BY79	539	R	C	1	88.94
Q9BY79	547	H	R	0	90.71
Q9BY79	97	P	L	0	43.27
Q9BY89	1153	M	I	0	36.99
Q9BY89	1307	R	K	0	34.35
Q9BY89	155	A	T	0	35.08
Q9BY89	468	A	V	0	27.53
Q9BY89	681	T	M	0	52.35
Q9BYB4	25	A	V	0	98.09
Q9BYB4	30	E	K	0	70.35
Q9BYB4	57	R	Q	0	95.06
Q9BYC5	101	K	Q	0	61.81
Q9BYC5	267	T	K	0	97.78
Q9BYC5	96	Q	R	0	74.69
Q9BYC9	64	M	L	0	98.47
Q9BYD2	265	P	S	0	62.71
Q9BYD9	37	R	L	0	93.98
Q9BYE0	29	N	S	1	97.22
Q9BYE9	1175	V	M	0	70.19
Q9BYE9	1246	V	I	0	35.1
Q9BYE9	486	V	I	0	88.63
Q9BYE9	501	D	N	0	84.74
Q9BYE9	62	M	I	0	92.3
Q9BYE9	672	E	K	0	80.07
Q9BYE9	689	N	S	0	80.93
Q9BYE9	71	A	T	0	92.4
Q9BYE9	996	D	N	0	73.74
Q9BYF1	26	K	R	0	96.81
Q9BYG0	262	G	S	0	98.41
Q9BYG5	108	T	M	0	52.21
Q9BYG7	43	R	Q	0	52.22
Q9BYG8	150	R	K	0	81.75
Q9BYG8	167	N	S	0	92.26
Q9BYG8	376	A	T	0	93.39
Q9BYG8	54	D	N	0	73.24
Q9BYH1	469	Y	H	0	69.6
Q9BYH1	526	E	K	0	70.6
Q9BYH1	541	R	H	0	94.4
Q9BYH1	542	I	V	0	93.54
Q9BYH8	314	P	S	0	35.29
Q9BYH8	341	V	A	0	30.96
Q9BYI3	217	R	Q	0	96.51
Q9BYI3	355	A	V	0	37.89
Q9BYI3	391	G	R	0	39.02
Q9BYI3	401	C	R	0	35.2
Q9BYI3	447	A	T	0	35.64
Q9BYI3	472	C	Y	0	33.1
Q9BYI3	519	S	P	0	39.47
Q9BYI3	7	G	R	0	86.9
Q9BYJ0	222	R	Q	0	77.17
Q9BYJ1	145	R	H	1	92.02
Q9BYJ1	150	A	D	0	87.48
Q9BYJ1	237	L	M	0	87.46
Q9BYJ1	403	H	R	1	98.32
Q9BYJ1	418	A	S	1	97.46
Q9BYJ1	515	I	V	0	98.95
Q9BYJ1	630	P	L	1	97.23
Q9BYJ1	678	R	C	0	98.86
Q9BYJ1	689	R	W	1	98.43
Q9BYJ1	705	I	T	0	98.38
Q9BYJ9	375	H	Y	0	94.77
Q9BYK8	1076	R	Q	0	73.52
Q9BYK8	1152	S	L	0	58.76
Q9BYK8	1190	R	H	0	89.35
Q9BYK8	1331	A	P	0	64.73
Q9BYK8	1502	R	Q	0	89.35
Q9BYK8	1774	G	R	0	83.05
Q9BYK8	1792	R	Q	0	91.01
Q9BYK8	1816	P	L	0	81.17
Q9BYK8	1888	G	S	0	90.86
Q9BYK8	1956	G	S	0	84.94
Q9BYK8	1978	T	M	0	72.53
Q9BYK8	1979	P	L	0	64.61
Q9BYK8	2055	R	H	0	33.3
Q9BYK8	2065	R	Q	0	81.63
Q9BYK8	2124	R	Q	0	85.93
Q9BYK8	2274	P	L	0	73.56
Q9BYK8	2520	V	I	0	95.44
Q9BYK8	2640	R	C	0	89.38
Q9BYK8	28	R	C	0	33.08
Q9BYK8	38	A	V	0	50.63
Q9BYK8	397	V	I	0	67.28
Q9BYK8	513	R	L	0	56.64
Q9BYK8	584	R	W	0	85.5
Q9BYK8	593	G	S	0	81.03
Q9BYK8	627	R	H	0	78.94
Q9BYK8	710	R	Q	0	73.51
Q9BYK8	776	R	Q	0	81.18
Q9BYK8	824	G	S	0	74.63
Q9BYK8	959	R	Q	0	42.05
Q9BYM8	249	Q	R	0	82.63
Q9BYM8	387	N	S	1	90.53
Q9BYN7	102	A	V	0	36.69
Q9BYN7	160	P	L	0	46.35
Q9BYN7	185	P	S	0	77.77
Q9BYN7	285	A	T	0	40.15
Q9BYN7	309	G	E	0	37.16
Q9BYN7	311	P	L	0	37.51
Q9BYN7	311	P	S	0	37.51
Q9BYN7	352	C	R	1	75.63
Q9BYN7	386	R	Q	0	36.81
Q9BYN7	414	P	L	0	37.07
Q9BYN7	416	A	V	0	36.5
Q9BYN7	483	T	M	0	68.83
Q9BYN7	50	E	D	0	55
Q9BYN7	547	N	S	0	73.34
Q9BYN7	695	R	H	0	80.37
Q9BYN7	704	A	V	0	76.58
Q9BYN7	722	R	C	0	75.42
Q9BYN7	722	R	H	0	75.42
Q9BYN7	793	P	S	0	39.97
Q9BYN7	808	A	V	0	32.01
Q9BYN7	813	T	P	0	34.07
Q9BYN7	82	A	T	0	34.07
Q9BYN8	12	T	P	0	60.06
Q9BYP7	1305	A	V	0	32.99
Q9BYP7	1748	A	V	0	32.67
Q9BYP7	507	R	S	0	29.43
Q9BYP7	571	A	T	0	29.07
Q9BYP7	66	T	M	0	38.22
Q9BYP7	687	A	S	0	25.76
Q9BYP7	704	Q	H	0	34.56
Q9BYP7	708	T	S	0	34.96
Q9BYP7	75	S	A	0	31.17
Q9BYP7	833	I	V	0	31.82
Q9BYP7	946	I	T	0	34.6
Q9BYP7	999	S	G	0	26.15
Q9BYQ3	124	N	S	0	32.68
Q9BYQ3	19	W	C	0	33.23
Q9BYQ5	177	R	Q	0	31.97
Q9BYR6	8	G	S	0	45.7
Q9BYR9	120	S	R	0	27.88
Q9BYS8	117	L	M	0	90.76
Q9BYS8	178	Y	S	0	95.96
Q9BYS8	318	P	L	0	38.55
Q9BYS8	337	R	C	0	51.77
Q9BYT1	169	L	V	0	96.15
Q9BYT1	185	S	T	0	97.92
Q9BYT1	234	R	Q	0	81.62
Q9BYT1	4	P	T	0	39.73
Q9BYT1	84	G	R	0	82.11
Q9BYT3	312	V	I	0	97.97
Q9BYT8	539	V	I	0	97.79
Q9BYT9	175	I	V	0	75.88
Q9BYT9	308	I	L	1	92.94
Q9BYT9	411	I	V	0	96.35
Q9BYT9	416	V	I	0	93.78
Q9BYT9	510	E	K	1	70.63
Q9BYT9	567	G	R	1	91.38
Q9BYT9	605	I	V	0	90.13
Q9BYT9	61	E	A	0	26.72
Q9BYT9	648	N	S	1	92.63
Q9BYT9	651	S	N	1	92.25
Q9BYT9	657	A	T	1	91.12
Q9BYT9	969	R	Q	0	71.03
Q9BYU1	299	H	Q	0	43.13
Q9BYV1	133	R	C	0	96.94
Q9BYV1	133	R	H	0	96.94
Q9BYV1	242	R	Q	0	94.56
Q9BYV7	16	T	I	0	36.77
Q9BYV8	227	D	N	0	92.53
Q9BYV8	240	C	G	0	95.01
Q9BYV8	355	S	R	0	46.5
Q9BYV8	98	A	T	0	44.4
Q9BYV9	151	R	P	0	39.06
Q9BYV9	195	A	T	0	35.89
Q9BYV9	291	L	V	0	31.63
Q9BYV9	415	G	E	0	33.02
Q9BYV9	418	A	T	0	33.11
Q9BYV9	479	A	T	0	36.15
Q9BYV9	505	K	R	0	37.31
Q9BYV9	579	I	V	0	41.54
Q9BYV9	720	P	T	0	69.71
Q9BYV9	755	I	L	0	38.31
Q9BYV9	806	E	D	0	40.34
Q9BYV9	820	V	M	0	74.25
Q9BYW2	1033	T	A	0	29.25
Q9BYW2	104	P	T	0	44.81
Q9BYW2	1051	S	L	0	41.71
Q9BYW2	1077	T	A	0	30.82
Q9BYW2	1080	M	I	0	32.76
Q9BYW2	1091	S	R	0	40.73
Q9BYW2	1096	H	R	0	34.51
Q9BYW2	112	S	L	0	30.62
Q9BYW2	1141	P	L	0	30.79
Q9BYW2	1142	E	D	0	24.37
Q9BYW2	1153	I	T	0	39.65
Q9BYW2	11	K	N	0	41.7
Q9BYW2	1201	E	Q	0	30
Q9BYW2	1205	Y	C	0	25.51
Q9BYW2	1214	N	D	0	34.18
Q9BYW2	1226	P	L	0	27.72
Q9BYW2	1250	H	D	0	26.93
Q9BYW2	1278	Y	C	0	26.04
Q9BYW2	1279	G	E	0	26.82
Q9BYW2	1284	H	N	0	30.79
Q9BYW2	1297	R	H	0	33.76
Q9BYW2	1307	D	Y	0	43.98
Q9BYW2	133	P	T	0	36.85
Q9BYW2	1354	D	N	0	33.75
Q9BYW2	1396	N	S	0	28.8
Q9BYW2	1398	I	T	0	32.9
Q9BYW2	1417	S	I	0	26.9
Q9BYW2	146	K	Q	0	33.47
Q9BYW2	1488	N	K	0	54.43
Q9BYW2	1572	S	L	0	96.26
Q9BYW2	159	T	A	0	32.57
Q9BYW2	1616	D	V	1	95.72
Q9BYW2	167	P	L	0	34.42
Q9BYW2	1717	G	E	0	78.18
Q9BYW2	1718	E	K	1	80.54
Q9BYW2	1740	R	Q	1	82.59
Q9BYW2	1740	R	W	1	82.59
Q9BYW2	1790	R	P	0	44.01
Q9BYW2	1837	L	S	0	32.11
Q9BYW2	1850	R	P	0	40.21
Q9BYW2	1866	T	A	0	27.04
Q9BYW2	186	P	L	0	57.6
Q9BYW2	1889	M	T	0	33.49
Q9BYW2	1926	Q	R	0	29.38
Q9BYW2	1938	V	I	0	24.15
Q9BYW2	193	P	L	0	36.91
Q9BYW2	1951	T	A	0	23.52
Q9BYW2	1962	P	L	0	35.57
Q9BYW2	197	A	V	0	34.43
Q9BYW2	1996	Q	R	0	29.35
Q9BYW2	1	M	K	0	46.64
Q9BYW2	2000	D	G	0	31.89
Q9BYW2	2004	D	G	0	83.66
Q9BYW2	2005	I	V	0	84.79
Q9BYW2	2007	D	N	0	89.23
Q9BYW2	2037	T	A	0	35.22
Q9BYW2	2041	G	R	0	41.34
Q9BYW2	2058	N	S	0	28.17
Q9BYW2	2079	S	N	0	28.29
Q9BYW2	2104	S	A	0	38.73
Q9BYW2	2105	K	E	0	35.73
Q9BYW2	2114	N	K	0	41.28
Q9BYW2	2152	Y	C	0	27.07
Q9BYW2	2154	S	C	0	33
Q9BYW2	217	T	K	0	37.22
Q9BYW2	2229	V	G	0	32.68
Q9BYW2	2242	A	T	0	35.1
Q9BYW2	226	P	A	0	42.25
Q9BYW2	2290	Q	L	0	25.59
Q9BYW2	2295	I	M	0	25.74
Q9BYW2	2295	I	V	0	25.74
Q9BYW2	2335	Q	R	0	26.49
Q9BYW2	2350	A	E	0	27.1
Q9BYW2	2350	A	T	0	27.1
Q9BYW2	2354	T	A	0	30.33
Q9BYW2	2355	I	V	0	34.52
Q9BYW2	2365	Q	E	0	30.7
Q9BYW2	2421	T	A	0	71.6
Q9BYW2	2542	E	A	0	91.82
Q9BYW2	2550	K	T	0	85.8
Q9BYW2	2561	T	I	0	50.46
Q9BYW2	258	T	A	0	29.54
Q9BYW2	267	V	I	0	29.23
Q9BYW2	329	R	W	0	25.88
Q9BYW2	330	T	N	0	25.82
Q9BYW2	341	F	I	0	25.61
Q9BYW2	400	R	Q	0	40.11
Q9BYW2	402	R	Q	0	31.68
Q9BYW2	432	R	H	0	31.77
Q9BYW2	433	R	C	0	33.7
Q9BYW2	444	T	M	0	31.06
Q9BYW2	446	Y	C	0	32.03
Q9BYW2	468	T	I	0	26.94
Q9BYW2	471	R	K	0	27.13
Q9BYW2	472	R	H	0	29.35
Q9BYW2	493	R	Q	0	26
Q9BYW2	514	L	I	0	29.57
Q9BYW2	527	I	V	0	35.83
Q9BYW2	535	N	D	0	28.06
Q9BYW2	541	R	Q	0	29.89
Q9BYW2	563	I	V	0	35.98
Q9BYW2	578	L	F	0	24.17
Q9BYW2	57	K	R	0	30.06
Q9BYW2	592	T	K	0	31.17
Q9BYW2	597	G	D	0	29.07
Q9BYW2	617	P	L	0	36.51
Q9BYW2	617	P	T	0	36.51
Q9BYW2	635	I	V	0	28.86
Q9BYW2	639	E	K	0	23.07
Q9BYW2	654	S	C	0	23.44
Q9BYW2	662	Q	E	0	28.91
Q9BYW2	675	G	E	0	28.69
Q9BYW2	677	P	S	0	39.5
Q9BYW2	691	T	I	0	29.53
Q9BYW2	705	S	A	0	27.36
Q9BYW2	761	M	I	0	31.51
Q9BYW2	765	V	G	0	27.92
Q9BYW2	768	V	L	0	30.47
Q9BYW2	771	S	C	0	27.55
Q9BYW2	772	K	E	0	30.08
Q9BYW2	801	N	S	0	31.8
Q9BYW2	811	N	D	0	25.75
Q9BYW2	812	I	T	0	28.56
Q9BYW2	817	M	T	0	25.73
Q9BYW2	818	K	Q	0	24.29
Q9BYW2	848	A	V	0	24.68
Q9BYW2	868	D	G	0	25.41
Q9BYW2	88	F	Y	0	29.89
Q9BYW2	902	E	Q	0	22.88
Q9BYW2	926	K	E	0	29.25
Q9BYW2	928	T	R	0	27.55
Q9BYW2	932	V	I	0	26.09
Q9BYW2	933	G	V	0	27.74
Q9BYW2	949	R	M	0	38.41
Q9BYW2	971	P	R	0	37.17
Q9BYW2	985	G	R	0	31.94
Q9BYW2	986	E	K	0	25.3
Q9BYX2	188	P	T	0	58.65
Q9BYX2	387	A	V	0	95.19
Q9BYX2	425	V	A	0	72.39
Q9BYX2	454	I	M	0	78.3
Q9BYX2	499	L	R	0	86.02
Q9BYX2	570	D	N	0	73.86
Q9BYX2	788	V	I	0	90.95
Q9BYX2	850	R	C	0	84.42
Q9BYX2	894	R	Q	0	91.58
Q9BYX2	910	R	W	0	81.19
Q9BYX2	916	E	K	0	63.76
Q9BYX4	100	T	R	0	62.82
Q9BYX4	1012	N	K	0	86.56
Q9BYX4	101	D	H	0	67.4
Q9BYX4	116	Q	K	0	77.54
Q9BYX4	137	K	Q	0	85.44
Q9BYX4	143	L	P	0	77.12
Q9BYX4	146	I	V	0	78.8
Q9BYX4	155	A	T	0	82.34
Q9BYX4	175	E	A	0	69.77
Q9BYX4	186	R	H	0	85.34
Q9BYX4	201	D	N	0	34.46
Q9BYX4	203	S	L	0	28.43
Q9BYX4	218	P	L	0	29.52
Q9BYX4	222	E	K	0	24.09
Q9BYX4	231	P	T	0	26.99
Q9BYX4	234	E	Q	0	24.99
Q9BYX4	243	N	K	0	25.57
Q9BYX4	243	N	Y	0	25.57
Q9BYX4	301	S	T	0	38.6
Q9BYX4	329	L	P	1	94.88
Q9BYX4	330	P	S	0	92.07
Q9BYX4	347	L	F	0	97.32
Q9BYX4	349	K	R	0	96.61
Q9BYX4	365	K	E	0	88.54
Q9BYX4	366	V	E	0	88.5
Q9BYX4	374	R	H	0	91.62
Q9BYX4	389	G	R	1	93.39
Q9BYX4	393	D	V	1	78.2
Q9BYX4	416	I	L	1	92.16
Q9BYX4	443	D	G	1	96.34
Q9BYX4	460	H	R	0	93.33
Q9BYX4	470	R	K	0	90.9
Q9BYX4	494	G	V	0	90.98
Q9BYX4	506	I	V	0	97.34
Q9BYX4	51	A	S	0	78.51
Q9BYX4	530	N	K	0	87.69
Q9BYX4	565	C	F	0	90.04
Q9BYX4	570	M	V	0	81.55
Q9BYX4	575	T	A	0	85.86
Q9BYX4	586	E	G	0	92.47
Q9BYX4	589	A	D	0	92.14
Q9BYX4	617	I	T	1	88.09
Q9BYX4	619	M	V	0	92.28
Q9BYX4	620	I	M	0	92.01
Q9BYX4	625	H	L	0	92.07
Q9BYX4	629	F	V	0	92.29
Q9BYX4	633	E	D	0	86.64
Q9BYX4	64	S	R	0	86.57
Q9BYX4	651	D	G	0	36.97
Q9BYX4	655	D	E	0	34.26
Q9BYX4	656	G	V	0	33.83
Q9BYX4	659	D	V	0	32.53
Q9BYX4	661	D	E	0	32.04
Q9BYX4	666	P	S	0	36.47
Q9BYX4	666	P	T	0	36.47
Q9BYX4	689	R	S	0	93.64
Q9BYX4	690	L	P	0	92.81
Q9BYX4	69	G	A	0	70.75
Q9BYX4	702	T	I	0	90.45
Q9BYX4	705	R	S	0	93.85
Q9BYX4	720	R	Q	1	93.94
Q9BYX4	733	A	V	0	92.47
Q9BYX4	742	E	K	0	91.19
Q9BYX4	744	F	L	0	93.23
Q9BYX4	747	V	I	0	90.38
Q9BYX4	772	K	N	0	88.99
Q9BYX4	779	R	C	1	90.13
Q9BYX4	779	R	H	1	90.13
Q9BYX4	779	R	L	1	90.13
Q9BYX4	77	R	L	0	81.33
Q9BYX4	789	T	I	0	94.05
Q9BYX4	795	G	S	0	74.08
Q9BYX4	7	T	S	0	60.45
Q9BYX4	812	N	S	0	92.64
Q9BYX4	822	R	Q	1	91.01
Q9BYX4	831	V	I	0	96.41
Q9BYX4	836	S	G	0	83.46
Q9BYX4	843	H	R	0	91.81
Q9BYX4	858	I	T	0	96.84
Q9BYX4	867	E	G	0	95.37
Q9BYX4	882	M	T	0	91.82
Q9BYX4	899	N	K	0	73.45
Q9BYX4	914	A	V	0	90.94
Q9BYX4	923	I	V	0	86.69
Q9BYX4	929	V	I	0	92.81
Q9BYX4	92	A	T	1	82.47
Q9BYX4	940	I	N	0	88.54
Q9BYX4	946	A	T	0	59.89
Q9BYX4	954	Y	C	0	47.76
Q9BYX4	95	M	I	0	79.1
Q9BYX4	979	L	W	1	87.55
Q9BYX4	990	V	F	0	91.26
Q9BYZ6	136	I	V	0	97.81
Q9BYZ6	147	A	T	0	90.05
Q9BYZ6	184	P	S	0	96.49
Q9BYZ6	191	V	M	0	87.89
Q9BYZ6	226	R	Q	0	91.14
Q9BYZ6	235	P	T	0	93.23
Q9BYZ6	236	P	H	0	92.77
Q9BYZ6	239	P	L	0	93.82
Q9BYZ6	244	V	M	0	95.9
Q9BYZ6	245	V	A	0	93.98
Q9BYZ6	247	D	N	0	88.23
Q9BYZ6	257	A	T	0	86.01
Q9BYZ6	266	A	T	0	92.58
Q9BYZ6	266	A	V	0	92.58
Q9BYZ6	275	R	W	0	88.08
Q9BYZ6	277	R	H	0	93.41
Q9BYZ6	309	S	L	0	31.27
Q9BYZ6	325	Q	R	0	35.31
Q9BYZ6	329	H	Q	0	32.95
Q9BYZ6	336	R	Q	0	28.15
Q9BYZ6	35	A	S	1	76.91
Q9BYZ6	377	G	A	0	28.88
Q9BYZ6	387	S	C	0	83.93
Q9BYZ6	389	W	S	0	89.81
Q9BYZ6	394	V	M	0	94.36
Q9BYZ6	415	V	M	0	95.98
Q9BYZ6	423	P	L	0	92.88
Q9BYZ6	452	A	G	1	96.86
Q9BYZ6	455	L	F	0	95.36
Q9BYZ6	461	R	H	1	96.45
Q9BYZ6	471	E	K	1	94.57
Q9BYZ6	485	R	C	1	93.02
Q9BYZ6	488	N	D	1	92.75
Q9BYZ6	489	R	G	1	94.15
Q9BYZ6	489	R	Q	1	94.15
Q9BYZ6	48	T	M	0	60.85
Q9BYZ6	497	G	A	0	94.8
Q9BYZ6	521	S	T	0	89.66
Q9BYZ6	528	M	I	0	90.72
Q9BYZ6	544	P	A	0	93.62
Q9BYZ6	547	S	N	0	96.19
Q9BYZ6	568	D	N	0	92.57
Q9BYZ6	597	G	A	0	95.5
Q9BYZ6	601	A	E	0	95.68
Q9BYZ6	60	R	H	0	54.36
Q9BYZ6	622	H	Q	0	95.95
Q9BYZ6	629	D	N	0	97.81
Q9BYZ6	638	N	S	0	95.48
Q9BYZ6	644	R	C	0	96.09
Q9BYZ6	644	R	H	0	96.09
Q9BYZ6	644	R	L	0	96.09
Q9BYZ6	659	E	K	0	95.23
Q9BYZ6	665	R	W	0	95.72
Q9BYZ6	671	Y	C	0	95.5
Q9BYZ6	682	R	Q	0	93.94
Q9BYZ6	68	R	C	0	72.76
Q9BYZ6	692	H	Q	0	75.29
Q9BYZ6	694	K	R	0	76.18
Q9BYZ6	707	P	T	0	45.32
Q9BYZ6	70	R	Q	0	84.22
Q9BYZ6	710	P	L	0	45.34
Q9BYZ6	713	S	L	0	43.86
Q9BYZ6	721	S	F	0	46.47
Q9BYZ6	90	H	Y	1	70.41
Q9BYZ6	94	R	C	1	82.7
Q9BYZ8	135	N	H	0	91.62
Q9BYZ8	7	R	W	0	52.44
Q9BZ11	109	N	S	0	78.49
Q9BZ11	292	Q	R	0	63.95
Q9BZ11	395	A	V	0	81.27
Q9BZ11	458	A	T	0	85.82
Q9BZ11	515	W	R	0	88.55
Q9BZ11	590	M	V	0	62.31
Q9BZ11	701	T	N	0	61.82
Q9BZ11	734	R	Q	0	35.24
Q9BZ23	195	S	L	1	45.21
Q9BZ23	19	L	F	0	37.44
Q9BZ23	321	F	S	1	97.05
Q9BZ23	337	D	Y	1	98.07
Q9BZ23	46	D	V	0	30.5
Q9BZ23	94	R	P	0	28.97
Q9BZ67	187	R	Q	0	68.65
Q9BZ67	374	A	V	0	80.76
Q9BZ71	112	I	V	0	34.63
Q9BZ71	17	P	S	0	35.24
Q9BZ71	181	V	I	0	95.22
Q9BZ71	21	R	Q	0	35.97
Q9BZ71	240	A	T	0	96.53
Q9BZ71	280	A	T	0	58.58
Q9BZ71	280	A	V	0	58.58
Q9BZ71	339	P	R	0	31.11
Q9BZ71	489	E	A	0	53.98
Q9BZ71	493	R	W	0	34.71
Q9BZ71	62	V	M	0	47.25
Q9BZ71	703	R	W	0	87.25
Q9BZ71	726	M	R	0	87.51
Q9BZ71	80	A	T	0	30.41
Q9BZ72	1346	A	T	0	49.48
Q9BZ72	454	N	T	0	94.39
Q9BZ72	481	V	I	0	90.04
Q9BZ72	590	V	M	0	32.54
Q9BZ95	186	T	M	0	30.44
Q9BZ95	383	R	P	0	88.28
Q9BZ95	556	T	M	0	34.55
Q9BZ95	754	S	L	0	89.08
Q9BZ95	855	S	G	0	34.33
Q9BZA7	1018	R	Q	0	31.44
Q9BZA7	1213	P	L	0	46.79
Q9BZA7	1295	G	R	0	30.11
Q9BZA7	653	R	H	0	92
Q9BZC1	219	P	R	0	76.73
Q9BZC1	280	A	T	0	43.51
Q9BZC1	294	A	T	0	48.39
Q9BZC1	343	G	S	0	38.9
Q9BZC1	373	A	T	0	35.75
Q9BZC7	1	M	V	0	44.17
Q9BZD2	102	Y	H	0	83.09
Q9BZD2	112	T	A	0	91.83
Q9BZD2	116	M	R	1	92.11
Q9BZD2	134	R	C	1	95.05
Q9BZD2	158	S	F	0	79.94
Q9BZD2	163	G	V	0	89.23
Q9BZD2	18	R	G	0	30.22
Q9BZD2	214	V	M	0	93.99
Q9BZD2	239	V	I	0	93.68
Q9BZD2	25	R	Q	0	37.02
Q9BZD2	281	L	P	0	32.54
Q9BZD2	299	R	C	0	91.96
Q9BZD2	324	P	L	1	89.66
Q9BZD2	326	I	V	0	92.23
Q9BZD2	334	N	S	0	90.06
Q9BZD2	363	R	Q	1	96.93
Q9BZD2	363	R	W	1	96.93
Q9BZD2	427	G	S	1	97.46
Q9BZD2	437	G	R	1	94.53
Q9BZD2	449	T	R	1	94.72
Q9BZD4	124	I	S	1	96.76
Q9BZD6	184	A	T	0	55.2
Q9BZD7	210	V	M	0	51.63
Q9BZE0	139	G	R	0	40.55
Q9BZE0	337	P	L	0	41.03
Q9BZE0	420	P	L	0	45.65
Q9BZE0	471	S	R	0	33.6
Q9BZE0	492	T	A	0	40.65
Q9BZE0	75	A	S	0	35.62
Q9BZE1	293	L	F	0	94.11
Q9BZE2	114	C	R	1	97.24
Q9BZE2	135	Q	H	0	89.66
Q9BZE2	179	P	S	0	94.88
Q9BZE2	202	A	G	0	92.97
Q9BZE2	3	Y	D	0	50.26
Q9BZE2	408	M	I	0	75.39
Q9BZE2	422	G	R	0	85.83
Q9BZE2	460	E	D	0	27.4
Q9BZE2	46	A	S	0	46.73
Q9BZE2	47	G	R	0	43.29
Q9BZE2	53	R	H	0	77.94
Q9BZE4	522	K	N	0	82.83
Q9BZE9	146	T	M	0	88.65
Q9BZE9	152	R	Q	0	88.51
Q9BZE9	189	A	V	0	32.8
Q9BZE9	198	A	T	0	33.25
Q9BZF9	458	Q	H	0	86.76
Q9BZF9	765	N	H	0	85.84
Q9BZF9	820	I	V	0	86.69
Q9BZF9	873	N	S	0	73.06
Q9BZG1	85	I	T	1	70.17
Q9BZG2	111	R	C	1	98.56
Q9BZG2	246	V	M	1	97.36
Q9BZG2	328	G	A	0	54.08
Q9BZG8	125	L	F	0	92.67
Q9BZG8	282	A	S	0	98.07
Q9BZH6	356	V	I	0	91.24
Q9BZH6	768	A	V	0	97.19
Q9BZH6	867	Q	R	0	70.83
Q9BZH6	934	H	Y	0	91.57
Q9BZH6	988	E	K	0	83.53
Q9BZI1	276	G	D	0	39.3
Q9BZI1	291	L	V	0	50.52
Q9BZI1	312	Q	L	0	41.62
Q9BZI7	18	T	I	0	47.2
Q9BZI7	255	R	K	0	46.91
Q9BZI7	330	K	R	0	39.11
Q9BZI7	358	R	C	0	86.95
Q9BZI7	358	R	H	0	86.95
Q9BZI7	367	K	N	0	87.6
Q9BZI7	373	R	C	0	85.2
Q9BZI7	374	R	C	0	87.42
Q9BZI7	401	R	W	0	68.28
Q9BZJ4	267	T	M	0	92.59
Q9BZJ4	359	G	S	0	52.83
Q9BZL4	179	M	L	0	97.78
Q9BZL4	464	K	R	0	35.8
Q9BZL4	477	P	R	0	42.63
Q9BZL6	493	G	A	0	59.8
Q9BZM3	107	G	S	0	44.6
Q9BZM3	12	I	V	0	44.78
Q9BZM4	11	P	L	0	54.73
Q9BZM4	89	G	E	0	90.04
Q9BZM6	144	N	S	0	86.74
Q9BZM6	167	K	M	0	87.03
Q9BZM6	176	R	K	0	95.74
Q9BZM6	26	G	E	0	39.55
Q9BZP6	295	A	T	0	95.06
Q9BZP6	317	G	E	0	98.61
Q9BZP6	35	R	W	0	97.13
Q9BZP6	57	A	T	0	98.7
Q9BZQ2	447	V	A	0	93.79
Q9BZQ2	502	I	V	0	98.4
Q9BZQ2	586	S	N	0	94.79
Q9BZQ2	604	V	I	0	42.13
Q9BZQ2	65	T	A	0	40.75
Q9BZQ4	232	R	Q	1	90.13
Q9BZQ6	192	P	L	0	97.22
Q9BZQ8	160	K	E	0	86.76
Q9BZQ8	171	F	L	0	92.22
Q9BZQ8	238	I	V	0	96.18
Q9BZQ8	324	I	T	0	95.55
Q9BZQ8	830	G	S	0	32.37
Q9BZR6	78	R	H	0	92.94
Q9BZR8	56	R	K	0	37.26
Q9BZR9	127	S	A	0	88.02
Q9BZR9	138	D	N	0	91
Q9BZR9	14	I	M	0	92.29
Q9BZR9	272	L	F	0	94.24
Q9BZR9	275	R	H	0	93.55
Q9BZR9	338	A	T	0	97.57
Q9BZR9	366	P	R	0	56.23
Q9BZR9	37	G	V	0	94.1
Q9BZR9	381	T	M	0	34.75
Q9BZR9	384	P	S	0	37.71
Q9BZR9	398	G	S	0	27.07
Q9BZR9	435	V	L	0	26.94
Q9BZR9	442	P	H	0	37.75
Q9BZR9	448	N	S	0	25.69
Q9BZR9	504	H	N	0	32.9
Q9BZR9	8	C	F	0	67.82
Q9BZS1	118	L	V	0	31.96
Q9BZS1	145	A	V	1	34.15
Q9BZS1	1	M	K	1	49.51
Q9BZS1	204	C	Y	0	75.36
Q9BZS1	209	E	K	0	73.75
Q9BZS1	20	P	L	0	48.63
Q9BZS1	211	P	A	0	74.23
Q9BZS1	212	E	Q	0	79.33
Q9BZS1	220	A	V	0	77.79
Q9BZS1	224	L	V	0	70.16
Q9BZS1	232	C	G	1	78.16
Q9BZS1	269	A	T	0	39.92
Q9BZS1	276	D	N	0	45.8
Q9BZS1	299	R	Q	0	29.26
Q9BZS1	337	R	Q	1	77.45
Q9BZS1	339	P	A	1	79.72
Q9BZS1	347	R	H	1	93.79
Q9BZS1	359	T	I	1	96.14
Q9BZS1	360	L	P	1	96.2
Q9BZS1	363	I	V	1	95.56
Q9BZS1	367	F	L	1	92.56
Q9BZS1	370	M	I	1	85.03
Q9BZS1	370	M	V	1	85.03
Q9BZS1	384	A	T	1	95.13
Q9BZS1	384	A	V	1	95.13
Q9BZS1	385	I	N	1	95.95
Q9BZS1	386	R	C	1	96.98
Q9BZS1	38	A	S	0	42.61
Q9BZS1	397	R	Q	1	95.73
Q9BZS1	397	R	W	1	95.73
Q9BZS1	39	R	Q	0	42.61
Q9BZS1	408	V	M	1	94.73
Q9BZS1	414	R	C	0	84.9
Q9BZS1	414	R	H	0	84.9
Q9BZS1	416	K	N	0	67.39
Q9BZS1	426	N	K	0	50.81
Q9BZS1	426	N	S	0	50.81
Q9BZS1	52	G	V	0	40.45
Q9BZS1	69	L	V	0	36.47
Q9BZS1	76	L	V	0	33.25
Q9BZV2	113	Y	H	1	97.6
Q9BZV2	141	G	S	0	85.11
Q9BZV2	174	V	I	0	97.78
Q9BZV2	181	S	P	1	98.35
Q9BZV2	23	G	R	1	96.17
Q9BZV2	23	G	V	1	96.17
Q9BZV2	260	D	V	0	81.4
Q9BZV2	301	I	V	0	95.69
Q9BZV2	314	I	T	0	88.73
Q9BZV2	350	V	A	0	93.16
Q9BZV2	378	I	V	0	95.22
Q9BZV2	410	N	H	1	93.29
Q9BZV2	422	T	A	1	97.64
Q9BZV2	444	S	R	1	98.33
Q9BZV2	94	W	R	1	98.06
Q9BZV3	1016	F	S	1	87.3
Q9BZV3	127	R	P	1	91.25
Q9BZV3	152	G	D	1	90.8
Q9BZV3	174	E	A	0	65.27
Q9BZV3	384	N	S	0	78.84
Q9BZV3	560	Y	F	0	34.73
Q9BZV3	674	T	I	0	28.19
Q9BZV3	880	V	M	0	29.36
Q9BZW2	151	A	V	0	89.36
Q9BZW2	205	Y	C	0	23.02
Q9BZW2	240	T	M	0	92.76
Q9BZW2	277	R	H	0	77.19
Q9BZW4	138	R	W	0	94.96
Q9BZW4	50	A	V	0	93.05
Q9BZW8	75	P	T	0	65.49
Q9BZY9	101	M	I	0	86.87
Q9BZY9	127	N	D	0	93.87
Q9BZY9	17	P	R	0	93.12
Q9BZY9	211	T	A	0	97.73
Q9BZY9	235	L	P	0	94.32
Q9BZY9	236	K	R	0	95.42
Q9BZY9	245	Q	R	0	93.82
Q9BZY9	6	F	L	0	77.33
Q9BZY9	72	R	W	0	92.65
Q9BZZ2	1095	A	T	0	79.19
Q9BZZ2	1244	R	C	0	85.44
Q9BZZ2	1288	A	P	0	61.55
Q9BZZ2	1388	T	K	0	80.44
Q9BZZ2	1437	I	T	0	82.12
Q9BZZ2	1490	A	T	0	58.91
Q9BZZ2	1497	A	T	0	84.68
Q9BZZ2	1511	C	Y	0	85.3
Q9BZZ2	197	G	S	0	83.67
Q9BZZ2	48	D	N	0	79.39
Q9BZZ2	510	A	V	0	53.9
Q9BZZ2	606	R	S	0	77.15
Q9C000	1059	V	M	0	25.38
Q9C000	1069	H	Y	0	26
Q9C000	106	G	R	0	28.46
Q9C000	1119	M	V	0	90.69
Q9C000	1173	Q	R	0	60.46
Q9C000	1184	M	T	0	88.19
Q9C000	1184	M	V	0	88.19
Q9C000	1214	P	R	1	87.13
Q9C000	1231	V	I	0	87.64
Q9C000	1241	V	L	0	82
Q9C000	1366	R	C	0	27.98
Q9C000	149	R	T	0	22.86
Q9C000	155	L	H	0	25.57
Q9C000	246	T	A	0	26.53
Q9C000	246	T	S	0	26.53
Q9C000	274	F	L	0	39.65
Q9C000	283	L	F	0	88.58
Q9C000	308	R	Q	0	49.49
Q9C000	354	G	D	0	87.05
Q9C000	368	S	T	0	88.43
Q9C000	388	G	E	0	55.37
Q9C000	397	Q	E	0	82.51
Q9C000	404	R	Q	0	92.96
Q9C000	412	V	I	0	87.26
Q9C000	448	I	V	0	79.82
Q9C000	533	Q	H	0	90.62
Q9C000	601	I	F	0	89.77
Q9C000	629	F	L	0	95.1
Q9C000	66	A	V	1	86.74
Q9C000	782	T	S	0	27.53
Q9C000	803	V	I	0	82.09
Q9C000	836	R	H	0	76.79
Q9C000	878	T	M	0	94.12
Q9C000	939	V	M	0	95.29
Q9C000	995	T	I	0	26.62
Q9C004	186	C	Y	0	88.31
Q9C004	281	V	I	0	83.67
Q9C004	30	R	W	0	37.12
Q9C004	82	D	N	0	37.93
Q9C004	9	A	T	0	37.26
Q9C009	101	G	D	0	35.15
Q9C009	338	E	G	0	38.95
Q9C009	362	L	F	0	49.92
Q9C019	207	T	S	0	94.61
Q9C035	198	N	K	0	95.51
Q9C035	243	V	M	0	89.37
Q9C035	303	V	L	0	91.73
Q9C035	376	C	Y	0	91.94
Q9C035	479	P	L	0	90.85
Q9C056	163	L	V	1	98.55
Q9C056	200	R	Q	1	98.11
Q9C056	209	V	A	0	83.78
Q9C056	22	M	L	0	49.83
Q9C056	3	T	A	0	52.78
Q9C075	16	H	Q	0	33.59
Q9C075	283	R	S	0	82.93
Q9C075	373	R	Q	0	89.33
Q9C091	1065	T	I	1	80
Q9C091	1096	G	R	0	33.71
Q9C091	1110	D	N	0	24.41
Q9C091	1223	G	V	0	25.77
Q9C091	1235	S	Y	1	88.1
Q9C091	1292	R	Q	0	86.89
Q9C091	1304	P	L	0	56.49
Q9C091	1510	K	N	1	77.26
Q9C091	1692	D	Y	1	88.76
Q9C091	170	D	E	0	72
Q9C091	1760	E	D	0	51.67
Q9C091	283	N	S	1	21.98
Q9C091	444	G	S	0	58.63
Q9C091	463	R	Q	0	88.53
Q9C091	664	D	N	0	44.51
Q9C091	747	K	R	0	89.81
Q9C091	793	S	P	0	32.93
Q9C091	926	A	V	0	83.33
Q9C091	964	S	L	0	89.46
Q9C093	1277	M	V	0	80.01
Q9C093	133	S	N	0	74.96
Q9C093	1345	R	M	0	80.54
Q9C093	1397	G	C	0	91.98
Q9C093	1416	Y	C	0	93.61
Q9C093	1482	K	N	0	73.33
Q9C093	1721	M	T	0	84.11
Q9C093	192	D	N	0	68.96
Q9C093	366	R	K	0	86.56
Q9C093	500	D	N	0	93.49
Q9C093	540	A	V	0	77.46
Q9C093	545	P	S	0	52.45
Q9C093	616	N	K	0	31.5
Q9C093	655	E	G	0	26.87
Q9C093	709	I	M	0	88.18
Q9C093	71	N	H	0	83.35
Q9C093	74	G	S	0	80.51
Q9C093	792	M	V	0	81.29
Q9C093	83	H	R	0	87.21
Q9C093	861	I	V	0	86.89
Q9C093	904	A	V	0	47.94
Q9C093	934	A	P	0	25.14
Q9C093	999	A	T	0	28.5
Q9C099	179	R	Q	0	89.18
Q9C099	210	T	A	0	51.81
Q9C099	434	R	K	0	89.39
Q9C099	531	M	V	0	82.54
Q9C099	5	A	E	0	46.15
Q9C099	613	K	N	0	84.02
Q9C099	64	I	V	0	87.58
Q9C099	69	H	Q	0	92.72
Q9C099	780	L	P	0	47.97
Q9C099	788	E	K	0	51.57
Q9C099	868	V	I	0	82.79
Q9C099	905	R	W	0	88.17
Q9C099	90	C	Y	0	93.82
Q9C099	937	A	V	0	87.81
Q9C099	940	D	N	0	89.11
Q9C0A1	1168	R	H	0	29.87
Q9C0A1	1340	F	V	0	29.01
Q9C0A1	1545	V	A	0	30.28
Q9C0A1	1563	R	H	0	27.59
Q9C0A1	1568	R	Q	0	24.64
Q9C0A1	1669	A	V	0	46.98
Q9C0A1	2133	T	N	0	30.47
Q9C0A1	2137	S	R	0	26.02
Q9C0A1	2245	N	S	0	24.47
Q9C0A1	2465	P	L	0	82.55
Q9C0A1	2529	G	D	0	34.7
Q9C0A1	2542	S	T	0	32.71
Q9C0A1	491	A	T	0	55.21
Q9C0A1	614	G	E	0	41.77
Q9C0A1	712	D	N	0	29.32
Q9C0A1	793	R	W	0	77.98
Q9C0A1	857	D	E	0	80.12
Q9C0A1	876	A	V	0	81.73
Q9C0A1	99	E	Q	0	25.75
Q9C0A6	1024	G	R	0	37.28
Q9C0A6	1039	R	C	0	36.56
Q9C0A6	1039	R	H	0	36.56
Q9C0A6	1087	G	D	0	38.38
Q9C0A6	1101	Q	E	0	36.07
Q9C0A6	1109	D	E	0	34.72
Q9C0A6	1109	D	N	0	34.72
Q9C0A6	1113	H	R	0	34.1
Q9C0A6	1114	G	D	0	38.23
Q9C0A6	1118	S	A	0	37.09
Q9C0A6	1137	M	V	0	36.28
Q9C0A6	1180	S	N	0	37.83
Q9C0A6	1204	N	Y	0	31.45
Q9C0A6	1211	D	N	1	38.54
Q9C0A6	122	R	Q	0	43.78
Q9C0A6	1246	S	I	0	28.68
Q9C0A6	1257	Q	H	0	36.07
Q9C0A6	1257	Q	R	0	36.07
Q9C0A6	1277	T	A	0	35.24
Q9C0A6	1303	A	T	0	36.49
Q9C0A6	1306	V	L	0	28.96
Q9C0A6	1308	T	I	0	29.62
Q9C0A6	1310	S	L	0	30.01
Q9C0A6	1312	A	T	0	37.1
Q9C0A6	1334	N	S	0	29.71
Q9C0A6	1355	S	L	0	35.55
Q9C0A6	1372	T	I	0	29.34
Q9C0A6	1379	R	G	0	31.9
Q9C0A6	1387	R	Q	0	36.04
Q9C0A6	1417	R	H	0	40.24
Q9C0A6	176	P	A	0	37.16
Q9C0A6	181	A	T	0	40.33
Q9C0A6	249	I	L	0	43.83
Q9C0A6	292	L	S	1	95.53
Q9C0A6	298	I	T	1	94.12
Q9C0A6	305	V	G	1	95.75
Q9C0A6	324	F	L	1	94
Q9C0A6	339	D	Y	1	95.27
Q9C0A6	348	R	L	1	95.5
Q9C0A6	354	C	R	1	93.23
Q9C0A6	357	N	K	1	97.02
Q9C0A6	361	R	P	1	94.33
Q9C0A6	388	A	P	0	95.2
Q9C0A6	409	R	Q	0	81.05
Q9C0A6	43	H	R	0	36.63
Q9C0A6	488	K	T	0	34.54
Q9C0A6	489	P	R	0	37.09
Q9C0A6	499	D	N	0	43.4
Q9C0A6	548	T	A	0	29.5
Q9C0A6	566	E	K	0	32.76
Q9C0A6	579	T	P	0	33.25
Q9C0A6	597	A	T	0	31.59
Q9C0A6	5	I	N	0	41.58
Q9C0A6	604	K	R	0	38.1
Q9C0A6	635	Q	R	1	68.44
Q9C0A6	637	N	S	0	64.32
Q9C0A6	637	N	T	0	64.32
Q9C0A6	64	R	H	0	35.38
Q9C0A6	64	R	P	0	35.38
Q9C0A6	675	T	I	0	30.37
Q9C0A6	769	R	S	0	33.38
Q9C0A6	77	R	H	0	35.94
Q9C0A6	783	R	H	0	41.99
Q9C0A6	802	E	D	0	38.31
Q9C0A6	807	H	Q	0	35.77
Q9C0A6	882	R	Q	0	40.2
Q9C0A6	885	Y	H	0	32.11
Q9C0A6	900	R	C	0	32.05
Q9C0A6	941	H	Y	0	32.92
Q9C0A6	959	P	L	0	36.91
Q9C0A6	976	A	G	0	42.34
Q9C0A6	978	R	W	0	45.42
Q9C0B1	134	A	T	0	97.51
Q9C0B1	144	D	N	0	98.22
Q9C0B1	182	G	A	0	36.24
Q9C0B1	325	E	V	0	97.75
Q9C0B1	332	D	G	0	98.09
Q9C0B1	405	A	V	0	97.64
Q9C0B2	109	R	Q	0	92.08
Q9C0B2	204	E	D	0	78.63
Q9C0B2	513	R	C	0	72.59
Q9C0B2	5	G	S	0	34.86
Q9C0B2	72	T	M	0	68.6
Q9C0B2	83	A	T	0	83.2
Q9C0B7	915	P	L	0	88.21
Q9C0B9	1154	N	S	0	52.18
Q9C0B9	25	A	S	0	36.79
Q9C0B9	589	K	E	0	38.12
Q9C0B9	59	P	R	0	62.53
Q9C0B9	743	A	T	0	34.95
Q9C0B9	75	A	G	0	37.35
Q9C0C2	1207	G	S	0	33.19
Q9C0C2	1448	P	R	0	40.75
Q9C0C2	1476	S	L	0	33.3
Q9C0C2	437	S	G	0	33.12
Q9C0C2	637	A	T	0	37.41
Q9C0C2	710	T	A	0	28.19
Q9C0C4	329	I	V	0	97.61
Q9C0C7	1096	A	T	0	27.04
Q9C0C7	1274	N	S	0	31.83
Q9C0D0	419	C	S	0	81.54
Q9C0D0	466	L	M	1	97.39
Q9C0D0	70	P	R	1	49.12
Q9C0D2	1026	E	K	0	24.05
Q9C0D2	1373	R	Q	0	60.08
Q9C0D2	1406	A	T	0	25.98
Q9C0D2	1436	P	S	0	35.86
Q9C0D2	1459	L	R	0	23.36
Q9C0D2	1580	R	H	0	52.04
Q9C0D2	1594	K	Q	0	26.52
Q9C0D2	1630	R	T	0	33.12
Q9C0D2	179	E	K	0	32.72
Q9C0D2	2020	R	W	0	34.41
Q9C0D2	2101	N	S	0	25.07
Q9C0D2	212	R	C	0	80.16
Q9C0D2	212	R	H	0	80.16
Q9C0D2	2143	P	L	0	32.2
Q9C0D2	2208	Q	E	0	32.22
Q9C0D2	440	S	F	0	26.92
Q9C0D2	454	I	V	0	28.5
Q9C0D2	80	Q	K	0	95.73
Q9C0D2	825	I	V	0	28.79
Q9C0D2	864	T	S	0	87.24
Q9C0D2	888	F	S	0	39.17
Q9C0D2	975	Y	C	0	31.61
Q9C0D4	262	G	A	0	35.26
Q9C0D4	410	G	R	0	30.67
Q9C0D4	560	N	S	0	30.77
Q9C0D4	909	R	H	0	30.6
Q9C0D5	1568	G	V	0	26.89
Q9C0D5	1573	T	A	0	26.61
Q9C0D5	1611	C	R	0	27.96
Q9C0D5	1636	V	M	0	33.86
Q9C0D5	1654	V	M	0	29.56
Q9C0D5	16	G	S	0	33.89
Q9C0D5	264	R	C	0	29.37
Q9C0D5	70	L	M	0	29.55
Q9C0D6	1025	V	I	0	41.19
Q9C0D6	1083	S	G	0	35.77
Q9C0D6	515	L	M	0	41.48
Q9C0D6	619	A	E	0	30.21
Q9C0D6	734	S	C	0	28.41
Q9C0D6	750	G	R	0	39.43
Q9C0D6	847	G	S	0	39.44
Q9C0D7	28	R	H	0	37.93
Q9C0E8	151	P	L	0	52.26
Q9C0E8	336	P	S	0	45.49
Q9C0E8	379	V	G	0	38.4
Q9C0F0	1040	S	R	0	37.98
Q9C0F0	1042	S	P	0	39.25
Q9C0F0	1044	S	G	0	31.47
Q9C0F0	1096	T	M	0	36.88
Q9C0F0	1099	L	Q	0	49.59
Q9C0F0	1117	R	Q	0	53.26
Q9C0F0	112	A	D	0	35.58
Q9C0F0	1130	P	R	0	37.57
Q9C0F0	1131	P	S	0	34.29
Q9C0F0	1176	R	Q	0	27.16
Q9C0F0	1191	L	F	0	40.65
Q9C0F0	1228	P	S	0	30.6
Q9C0F0	1235	S	Y	0	29.72
Q9C0F0	1267	V	L	0	29.7
Q9C0F0	1269	S	R	1	30.93
Q9C0F0	1285	I	L	0	32.26
Q9C0F0	1297	P	S	0	48.97
Q9C0F0	1298	K	E	0	33.21
Q9C0F0	1310	E	A	0	29.05
Q9C0F0	1326	S	P	0	25.43
Q9C0F0	1330	A	T	0	28.1
Q9C0F0	1346	I	V	0	30.38
Q9C0F0	1354	S	P	0	29.06
Q9C0F0	1366	N	I	0	27.44
Q9C0F0	1373	K	E	0	36.16
Q9C0F0	1376	I	V	0	36.25
Q9C0F0	1378	G	R	0	35.87
Q9C0F0	137	T	I	0	34.42
Q9C0F0	140	A	V	0	30.05
Q9C0F0	1415	M	R	0	26.73
Q9C0F0	1415	M	V	0	26.73
Q9C0F0	1435	E	K	0	35.68
Q9C0F0	1461	A	V	0	37.61
Q9C0F0	1491	V	I	0	28.76
Q9C0F0	1511	V	I	0	27.84
Q9C0F0	1511	V	L	0	27.84
Q9C0F0	1540	I	V	0	31.45
Q9C0F0	1553	P	L	0	35.54
Q9C0F0	1584	R	H	0	29.17
Q9C0F0	1585	G	D	0	40.75
Q9C0F0	1606	R	Q	0	31.37
Q9C0F0	1635	E	D	0	28.16
Q9C0F0	1642	I	V	0	25.87
Q9C0F0	1652	V	M	0	32.86
Q9C0F0	1668	V	M	0	27.68
Q9C0F0	1670	S	C	0	27.06
Q9C0F0	1708	M	V	0	33.11
Q9C0F0	171	V	I	0	39.82
Q9C0F0	1725	D	N	0	28.4
Q9C0F0	1726	A	G	0	29.7
Q9C0F0	172	S	P	0	42.49
Q9C0F0	1741	S	A	0	34.61
Q9C0F0	174	M	V	0	35.78
Q9C0F0	1751	T	M	0	82.36
Q9C0F0	1788	G	D	0	31.78
Q9C0F0	1836	G	R	0	34.98
Q9C0F0	1864	G	S	0	35.67
Q9C0F0	1891	S	N	0	36.09
Q9C0F0	1905	S	G	0	32.26
Q9C0F0	1940	G	D	0	36.39
Q9C0F0	2018	P	L	0	41.93
Q9C0F0	2025	P	R	0	70.23
Q9C0F0	2037	P	Q	0	73.27
Q9C0F0	2040	P	L	0	68.03
Q9C0F0	2041	L	P	0	54.57
Q9C0F0	2067	L	R	0	30.33
Q9C0F0	2069	W	G	0	25.92
Q9C0F0	2116	A	T	0	29.52
Q9C0F0	2120	A	V	0	28.91
Q9C0F0	2132	K	T	0	38.28
Q9C0F0	2166	R	G	0	34.95
Q9C0F0	2197	V	I	0	33.2
Q9C0F0	2202	D	N	0	31.63
Q9C0F0	2204	S	R	0	30.59
Q9C0F0	415	E	D	0	33.39
Q9C0F0	444	I	M	0	32.49
Q9C0F0	470	H	P	0	33.57
Q9C0F0	473	I	R	0	32.68
Q9C0F0	485	N	T	0	24.57
Q9C0F0	531	T	A	0	29.79
Q9C0F0	535	D	N	0	36.72
Q9C0F0	541	D	N	0	37.51
Q9C0F0	552	H	Y	0	38.45
Q9C0F0	560	E	K	0	30.27
Q9C0F0	578	S	F	0	27.05
Q9C0F0	642	P	S	0	37.45
Q9C0F0	643	A	V	0	30.15
Q9C0F0	689	I	L	0	28.36
Q9C0F0	728	T	N	0	26.45
Q9C0F0	734	M	L	0	33.1
Q9C0F0	742	F	V	0	28.49
Q9C0F0	747	P	L	0	28.74
Q9C0F0	765	A	G	0	26.04
Q9C0F0	76	S	L	0	71.65
Q9C0F0	783	K	N	0	29.53
Q9C0F0	792	P	L	0	38.9
Q9C0F0	799	S	F	0	22.49
Q9C0F0	830	N	S	0	28.33
Q9C0F0	836	Q	K	0	26.19
Q9C0F0	846	K	R	0	35.67
Q9C0F0	860	M	K	0	32.18
Q9C0F0	894	G	V	0	32.88
Q9C0F0	908	I	V	0	25.22
Q9C0F0	911	V	M	0	32.79
Q9C0F0	936	T	I	0	30.7
Q9C0F0	954	N	S	0	27.37
Q9C0F0	984	D	G	0	32.31
Q9C0F0	989	R	G	0	32.09
Q9C0F1	146	L	S	0	41.84
Q9C0F1	325	E	K	0	43.8
Q9C0G0	1005	V	L	0	28.74
Q9C0G0	1020	L	W	0	67.66
Q9C0G0	106	I	N	0	27.78
Q9C0G0	1159	N	S	0	25.77
Q9C0G0	1219	I	V	0	28.23
Q9C0G0	1259	S	L	0	34.66
Q9C0G0	1301	P	L	0	35.75
Q9C0G0	1369	G	D	0	32.71
Q9C0G0	140	I	V	0	29.77
Q9C0G0	143	V	F	0	28.16
Q9C0G0	164	R	G	0	36.59
Q9C0G0	1901	R	W	0	45.29
Q9C0G0	1914	T	A	0	32.21
Q9C0G0	2003	E	K	0	25.89
Q9C0G0	2034	D	N	0	52.42
Q9C0G0	2093	A	T	0	54.62
Q9C0G0	2093	A	V	0	54.62
Q9C0G0	2118	G	R	0	38.35
Q9C0G0	2133	M	V	0	28.88
Q9C0G0	343	E	K	0	22.03
Q9C0G0	378	Q	R	0	34.52
Q9C0G0	395	L	W	0	29.58
Q9C0G0	412	S	L	0	28.67
Q9C0G0	420	I	V	0	26.78
Q9C0G0	429	R	Q	0	33.34
Q9C0G0	507	R	H	0	30.4
Q9C0G0	508	P	L	0	36.05
Q9C0G0	512	G	R	0	26.64
Q9C0G0	579	N	H	0	52.75
Q9C0G0	61	S	G	0	24.2
Q9C0G0	927	S	N	0	29.18
Q9C0H5	236	G	S	0	37.28
Q9C0H5	444	K	R	0	36.03
Q9C0H5	673	V	I	0	35.12
Q9C0H5	84	N	S	0	87.91
Q9C0H9	645	V	I	0	64.92
Q9C0I1	556	R	H	0	33.15
Q9C0I1	609	F	S	0	77.65
Q9C0I1	71	V	I	0	87.77
Q9C0I3	311	T	M	0	40.18
Q9C0I3	734	V	A	0	44.27
Q9C0I3	852	T	M	0	39.37
Q9C0I4	1455	V	I	0	78.03
Q9C0I9	325	P	S	0	81.49
Q9C0I9	457	Q	P	0	70.15
Q9C0I9	54	E	Q	0	83.49
Q9C0J1	116	K	E	0	93.01
Q9C0J1	290	R	H	0	98.21
Q9C0J1	332	R	Q	0	87.5
Q9C0J8	698	S	N	0	53.05
Q9C0J9	441	L	P	0	43.81
Q9C0K0	108	K	E	0	32.29
Q9C0K0	131	T	M	0	38.11
Q9C0K0	168	T	A	0	38.57
Q9C0K0	184	P	L	0	43.89
Q9C0K0	22	A	S	0	34.99
Q9C0K0	24	H	R	0	36.4
Q9C0K0	274	V	M	0	39.65
Q9C0K0	386	N	K	1	41.58
Q9C0K0	495	A	T	0	41.8
Q9C0K0	582	G	V	0	35.7
Q9C0K0	583	A	E	0	35.38
Q9C0K0	623	F	L	0	31.7
Q9C0K0	659	A	T	0	37.25
Q9C0K0	703	P	R	0	43.42
Q9C0K0	807	N	K	1	84.18
Q9C0K0	838	K	R	1	84.92
Q9C0K0	846	H	D	1	70.22
Q9C0K0	94	D	E	0	37.78
Q9C0K0	98	P	L	0	40.61
Q9C0K1	113	C	S	1	63.09
Q9C0K1	116	R	W	0	46.15
Q9C0K1	204	G	V	1	95.75
Q9C0K1	239	Q	R	0	33.86
Q9C0K1	249	P	A	0	25.88
Q9C0K1	340	I	N	1	94.77
Q9C0K1	38	G	R	1	81.42
Q9C0K1	391	A	T	0	77.91
Q9C0K1	428	T	I	1	84.37
Q9C0K1	449	L	F	0	90.83
Q9GZK4	281	P	R	0	88.82
Q9GZK4	307	R	K	0	48.62
Q9GZK4	315	A	T	0	41.17
Q9GZK7	141	R	W	0	96.1
Q9GZL7	17	V	I	0	87.58
Q9GZM6	165	V	M	0	93.66
Q9GZM7	302	E	K	0	60.19
Q9GZM7	443	V	A	0	96.7
Q9GZN0	190	V	I	0	86.85
Q9GZN6	244	I	M	0	89.62
Q9GZN6	357	V	I	0	97.33
Q9GZN6	693	G	R	0	37.44
Q9GZN6	697	M	I	0	48.79
Q9GZN7	10	A	G	0	83.92
Q9GZN7	131	D	E	0	78.04
Q9GZN7	238	R	H	0	94.61
Q9GZN7	59	E	K	0	90.27
Q9GZP1	160	E	Q	0	42.39
Q9GZQ3	38	R	Q	0	91.06
Q9GZQ4	368	E	Q	0	47.25
Q9GZQ6	193	A	S	0	88.67
Q9GZQ6	196	R	L	0	91.26
Q9GZQ6	218	T	A	0	92.72
Q9GZQ8	25	E	Q	0	97.56
Q9GZR1	478	D	E	0	61.17
Q9GZR1	73	R	Q	0	31.94
Q9GZR2	175	E	K	0	37.48
Q9GZR2	395	V	I	0	96.58
Q9GZR5	168	L	F	1	93.86
Q9GZR5	171	I	T	1	93.99
Q9GZR5	191	I	F	1	96.39
Q9GZR5	246	W	G	1	89.21
Q9GZR5	267	I	T	0	80.12
Q9GZR5	272	E	Q	0	69.4
Q9GZR5	299	M	V	0	28.37
Q9GZR7	251	M	V	0	94.99
Q9GZR7	383	Y	H	0	44.12
Q9GZS0	197	D	V	0	97.52
Q9GZS0	229	S	A	0	93.99
Q9GZS0	317	A	T	0	96.8
Q9GZS0	330	P	L	0	88.95
Q9GZS0	422	V	I	0	97.28
Q9GZS0	42	V	M	0	81.9
Q9GZS0	474	G	R	1	96.25
Q9GZS0	488	L	F	0	92.46
Q9GZS0	495	V	I	0	95.13
Q9GZS0	499	M	I	0	95.96
Q9GZS0	554	D	N	0	91.93
Q9GZS0	558	A	T	0	89.26
Q9GZS0	97	R	Q	0	89.08
Q9GZS9	108	A	P	0	93.4
Q9GZS9	246	I	T	0	96.58
Q9GZS9	311	A	T	0	97.6
Q9GZS9	322	E	Q	0	96.56
Q9GZS9	349	R	L	0	92.57
Q9GZS9	373	G	S	0	95.55
Q9GZS9	50	R	Q	0	54.21
Q9GZS9	6	R	W	0	44.81
Q9GZT4	37	L	V	0	97.9
Q9GZT5	108	S	P	1	86.44
Q9GZT5	118	Y	C	1	71.61
Q9GZT5	128	R	Q	1	94.41
Q9GZT5	131	A	T	1	95.37
Q9GZT5	145	V	M	1	97.17
Q9GZT5	171	R	H	0	78.29
Q9GZT5	1	M	I	1	42.21
Q9GZT5	1	M	L	1	42.21
Q9GZT5	221	G	V	1	95.89
Q9GZT5	242	M	R	1	91.38
Q9GZT5	249	V	I	0	96.66
Q9GZT5	271	C	Y	1	88.56
Q9GZT5	273	L	I	0	84.04
Q9GZT5	285	T	A	0	97.14
Q9GZT5	292	S	G	0	95.86
Q9GZT5	2	G	S	0	42.28
Q9GZT5	301	R	P	0	80.03
Q9GZT5	304	N	H	1	62.77
Q9GZT5	306	N	K	0	55.27
Q9GZT5	335	D	N	0	93.44
Q9GZT5	343	P	L	1	92.12
Q9GZT5	360	R	P	1	93.13
Q9GZT5	362	C	R	1	94.22
Q9GZT5	400	C	Y	1	84.57
Q9GZT5	416	C	Y	1	94.83
Q9GZT5	42	N	S	0	47.45
Q9GZT5	95	E	K	1	97.17
Q9GZT8	102	R	H	0	97.42
Q9GZT8	14	R	Q	0	37.2
Q9GZT9	127	C	S	0	35.14
Q9GZT9	157	Q	H	0	30.92
Q9GZT9	172	A	G	0	32.27
Q9GZT9	190	A	S	0	90.69
Q9GZT9	190	A	V	0	90.69
Q9GZT9	352	Q	R	0	86.05
Q9GZT9	4	D	E	0	30.47
Q9GZT9	94	R	G	0	43.63
Q9GZU1	209	L	F	0	38.2
Q9GZU1	232	T	P	1	96.93
Q9GZU1	257	S	R	0	94.41
Q9GZU1	362	D	Y	1	96.74
Q9GZU1	403	R	C	1	85.8
Q9GZU1	469	N	S	1	93.45
Q9GZU2	1020	A	T	0	41.58
Q9GZU2	1104	D	N	0	49.98
Q9GZU2	1360	E	D	0	70.6
Q9GZU2	1422	A	G	0	46.03
Q9GZU2	1456	A	V	0	34.23
Q9GZU2	1502	E	D	0	47.25
Q9GZU2	337	R	Q	0	34.51
Q9GZU2	445	I	V	0	32.79
Q9GZU2	533	V	L	0	32.28
Q9GZU2	596	H	R	0	34.38
Q9GZU2	605	G	R	0	28.03
Q9GZU2	624	E	G	0	39.08
Q9GZU2	698	S	A	0	30.69
Q9GZU2	793	V	A	0	39.02
Q9GZU2	797	S	I	0	36.77
Q9GZU2	819	R	H	0	31.44
Q9GZU2	839	V	L	0	28.66
Q9GZU2	889	R	H	0	37.24
Q9GZU2	980	H	R	0	80.65
Q9GZU3	223	M	V	0	29.91
Q9GZU7	56	A	T	0	33.43
Q9GZV3	238	Y	C	0	94.35
Q9GZV3	411	D	N	1	90.77
Q9GZV3	427	V	I	0	93.74
Q9GZV3	89	I	V	0	95.79
Q9GZV7	139	V	L	0	95.3
Q9GZV9	123	G	W	1	92.27
Q9GZV9	129	S	P	1	95.68
Q9GZV9	176	R	Q	1	65.75
Q9GZV9	176	R	W	1	65.75
Q9GZV9	179	R	Q	1	60.7
Q9GZV9	179	R	W	1	60.7
Q9GZV9	195	P	S	0	78.71
Q9GZV9	239	T	M	0	42.71
Q9GZV9	54	Q	H	1	97.6
Q9GZV9	87	G	D	1	96.91
Q9GZX5	393	Q	H	0	86.39
Q9GZX5	460	A	V	0	28.84
Q9GZX5	484	V	I	0	28.99
Q9GZX5	524	V	I	0	26.38
Q9GZX6	120	P	S	0	98.56
Q9GZX6	158	S	G	0	96.63
Q9GZX7	112	R	C	1	94.07
Q9GZX7	139	M	I	1	98.66
Q9GZX7	139	M	T	1	98.66
Q9GZX7	139	M	V	1	98.66
Q9GZX7	15	F	L	1	96
Q9GZX7	24	R	Q	1	79.2
Q9GZX7	24	R	W	1	79.2
Q9GZX7	25	R	H	0	76.78
Q9GZX7	31	Y	C	1	97.97
Q9GZX7	57	V	M	1	96.29
Q9GZX7	87	C	R	1	91.4
Q9GZX7	87	C	S	1	91.4
Q9GZY0	432	S	P	0	43.22
Q9GZY6	62	G	R	0	49.12
Q9GZY6	70	A	E	0	51.33
Q9GZY6	70	A	V	0	51.33
Q9GZZ6	407	R	H	0	89.72
Q9GZZ7	8	A	V	0	55.6
Q9GZZ9	1	M	V	1	59.15
Q9GZZ9	213	S	L	1	96.52
Q9GZZ9	228	A	V	0	97.87
Q9GZZ9	254	L	P	1	89.46
Q9GZZ9	371	A	T	1	59.79
Q9GZZ9	55	R	H	1	95.4
Q9GZZ9	67	D	N	0	93.36
Q9GZZ9	7	R	H	0	86.05
Q9GZZ9	94	R	G	1	98.57
Q9H000	392	N	S	0	31.36
Q9H008	215	D	N	0	96.66
Q9H013	103	Q	E	0	94.13
Q9H013	63	L	F	0	80.01
Q9H013	694	P	S	0	90.8
Q9H013	805	A	T	0	35.8
Q9H013	814	A	T	0	32.69
Q9H013	834	P	A	0	31.56
Q9H019	231	V	I	0	57.69
Q9H040	296	P	L	0	45.23
Q9H040	302	V	M	0	37.86
Q9H040	424	K	N	0	32.75
Q9H040	424	K	R	0	32.75
Q9H040	439	T	S	0	31.16
Q9H061	163	I	T	0	97.58
Q9H061	188	S	T	0	74.23
Q9H061	52	S	G	0	95.49
Q9H061	64	R	H	0	84.49
Q9H063	80	E	D	0	41.81
Q9H069	310	R	H	0	97.61
Q9H069	455	G	R	0	96.8
Q9H069	69	K	E	0	98.18
Q9H074	65	T	A	0	39.53
Q9H078	117	A	S	0	43.64
Q9H078	172	M	L	1	91.55
Q9H078	207	K	E	0	73.76
Q9H078	221	G	S	0	30.52
Q9H078	223	S	N	0	33.25
Q9H078	512	E	V	0	84.18
Q9H078	71	G	A	0	29.62
Q9H079	81	N	S	0	48.01
Q9H082	226	T	M	0	49.45
Q9H089	202	D	E	0	88.35
Q9H089	347	R	Q	0	34.74
Q9H089	347	R	W	0	34.74
Q9H089	627	A	V	0	37.07
Q9H091	265	R	Q	0	89.73
Q9H091	401	R	H	0	73.4
Q9H091	705	A	T	0	41.66
Q9H093	317	P	L	0	35.24
Q9H093	516	A	T	0	33.17
Q9H093	578	T	M	0	28.29
Q9H094	281	G	R	0	42.08
Q9H094	462	M	I	0	37.92
Q9H094	528	V	I	0	29.07
Q9H094	603	V	I	0	33.46
Q9H095	111	M	V	0	24.49
Q9H095	27	E	K	0	35.13
Q9H095	313	E	A	0	98.54
Q9H095	411	R	K	0	54.77
Q9H095	50	P	L	0	44.69
Q9H095	94	V	M	0	30.69
Q9H0A0	224	P	L	0	62.07
Q9H0A0	929	T	M	0	53.47
Q9H0A0	983	A	T	0	54.32
Q9H0A9	14	E	K	0	93.52
Q9H0A9	193	A	T	0	86.18
Q9H0A9	231	E	K	0	93.45
Q9H0A9	270	V	L	0	94.22
Q9H0A9	273	A	V	0	94.26
Q9H0A9	298	S	N	0	67.04
Q9H0B3	151	S	L	0	55.46
Q9H0B3	283	R	H	0	30.2
Q9H0B3	659	R	Q	0	31.72
Q9H0B3	749	I	V	0	37.16
Q9H0B6	171	E	K	0	29.28
Q9H0B6	3	M	T	0	39.07
Q9H0B6	426	R	Q	0	49.64
Q9H0B6	505	R	C	0	26.57
Q9H0B6	517	P	S	0	30.04
Q9H0B8	144	S	R	0	93.17
Q9H0B8	270	M	V	0	39.36
Q9H0B8	284	M	I	0	81.53
Q9H0B8	431	N	S	0	88.6
Q9H0B8	434	A	G	0	92.81
Q9H0C5	14	S	P	0	41.71
Q9H0D6	336	V	I	0	95.75
Q9H0E2	264	I	V	0	87.34
Q9H0E7	194	R	Q	0	81.74
Q9H0E7	236	T	M	0	36.27
Q9H0E7	348	R	G	0	26.26
Q9H0E7	363	G	S	0	33.51
Q9H0E9	1106	L	V	0	76.4
Q9H0E9	1131	P	A	0	94.7
Q9H0E9	896	L	P	0	32.94
Q9H0F5	2	A	T	0	39.04
Q9H0F6	17	S	F	0	48.69
Q9H0F6	294	P	S	0	96.57
Q9H0F6	365	R	H	0	84.59
Q9H0F6	48	A	G	0	90.57
Q9H0F7	101	R	I	1	98.18
Q9H0F7	161	A	S	0	98.66
Q9H0F7	169	G	A	1	98.12
Q9H0F7	176	W	C	1	97.65
Q9H0F7	179	D	N	1	94.75
Q9H0F7	1	M	V	1	58.07
Q9H0F7	31	T	M	1	98.59
Q9H0F7	31	T	R	1	98.59
Q9H0F7	91	I	T	1	98.88
Q9H0F7	94	I	T	1	98.86
Q9H0H3	266	M	V	0	83.89
Q9H0I9	200	A	T	0	90.23
Q9H0I9	289	I	T	0	91.22
Q9H0J9	120	T	I	0	89.36
Q9H0J9	281	R	W	0	81.71
Q9H0K1	755	R	H	0	31.71
Q9H0K6	51	D	N	0	40.54
Q9H0L4	412	G	S	0	38.61
Q9H0M0	546	G	S	0	76.96
Q9H0M5	149	T	I	0	24.57
Q9H0M5	237	Y	C	0	81.78
Q9H0M5	347	I	T	0	72.08
Q9H0N5	32	T	A	0	77.5
Q9H0R1	125	V	I	0	90.41
Q9H0R1	77	R	H	0	65.88
Q9H0R3	179	V	I	0	96.61
Q9H0R3	208	R	W	0	67.34
Q9H0R5	225	R	Q	0	90.87
Q9H0R5	242	R	C	0	82.04
Q9H0R5	387	D	E	0	93.77
Q9H0R5	581	L	P	0	74.97
Q9H0R6	11	A	V	0	96.42
Q9H0R6	133	G	V	1	97.29
Q9H0R6	229	V	G	0	98.39
Q9H0R6	232	I	V	0	98.91
Q9H0R6	263	N	S	0	64.54
Q9H0R6	288	P	L	0	94.74
Q9H0R6	350	R	K	0	96.22
Q9H0R6	355	V	L	0	92.83
Q9H0R6	387	E	D	0	96.75
Q9H0R6	432	E	K	0	93.45
Q9H0U3	11	S	C	0	80.36
Q9H0U3	14	M	V	0	80.75
Q9H0U3	150	R	Q	0	86.05
Q9H0U3	159	R	Q	0	78.91
Q9H0U3	177	N	S	0	88.51
Q9H0U3	1	M	I	0	56.88
Q9H0U3	30	Q	R	0	79.72
Q9H0U3	311	V	G	0	94.18
Q9H0U3	324	K	N	1	85.14
Q9H0U6	173	R	Q	0	94.95
Q9H0U9	126	Q	H	0	36.08
Q9H0U9	181	A	T	0	27.55
Q9H0U9	366	F	L	0	52.23
Q9H0U9	379	T	A	0	88.98
Q9H0U9	62	P	S	0	60.59
Q9H0U9	74	A	P	0	41.9
Q9H0U9	86	V	I	0	46.39
Q9H0U9	94	I	V	0	32.5
Q9H0V1	23	V	I	0	69.56
Q9H0V9	247	R	H	1	94.85
Q9H0W5	1	M	I	1	32.25
Q9H0W5	200	Q	L	0	66.2
Q9H0W5	23	V	I	0	66.47
Q9H0W5	261	S	Y	0	41.19
Q9H0W5	282	T	A	0	38.39
Q9H0W5	292	E	D	0	40.37
Q9H0W5	296	G	R	0	35.32
Q9H0W5	318	N	K	0	47.05
Q9H0W5	326	D	G	0	50.5
Q9H0W5	349	A	P	0	41.34
Q9H0W5	381	D	N	0	46.61
Q9H0W5	383	H	Y	0	47.68
Q9H0W5	412	V	E	0	39.25
Q9H0W5	507	K	N	0	49.38
Q9H0W5	98	D	E	0	43.88
Q9H0W8	126	P	L	0	54.86
Q9H0W8	385	R	Q	0	92.91
Q9H0W8	83	T	A	0	47.15
Q9H0X4	221	G	S	0	86.01
Q9H0X4	234	R	Q	0	80.03
Q9H0X4	349	A	G	0	85.95
Q9H0X4	374	I	V	0	94.16
Q9H0X4	394	D	N	0	85.37
Q9H0X4	448	T	M	0	35.13
Q9H0X4	451	G	R	0	47.95
Q9H0X4	549	Q	R	0	82.86
Q9H0X9	338	R	P	0	55.06
Q9H0X9	431	R	Q	0	97.52
Q9H0X9	54	P	L	0	37.58
Q9H0X9	614	S	R	0	86.01
Q9H0X9	738	V	M	0	60.52
Q9H0X9	742	T	I	0	51.39
Q9H0X9	876	H	Y	0	72.89
Q9H0Z9	18	L	P	0	52.57
Q9H0Z9	21	P	L	0	50.93
Q9H115	22	K	R	0	87.52
Q9H116	11	K	T	0	38.46
Q9H116	190	N	S	0	24.65
Q9H116	266	P	L	0	35.86
Q9H116	267	D	N	0	22.54
Q9H116	275	Q	P	0	20.48
Q9H116	339	R	H	0	77.14
Q9H116	667	D	N	0	26.05
Q9H116	681	T	N	0	44.64
Q9H116	75	T	S	0	30.2
Q9H158	294	Q	R	0	95.05
Q9H158	487	V	I	0	60.51
Q9H158	742	I	V	0	31.41
Q9H159	326	H	P	0	91.79
Q9H159	383	T	S	0	89.51
Q9H159	89	T	I	0	91.54
Q9H161	102	P	S	0	76.34
Q9H161	154	C	S	0	38.85
Q9H161	158	E	D	0	38.67
Q9H161	35	R	T	0	52
Q9H161	362	T	M	0	49.09
Q9H161	369	G	E	0	38.9
Q9H161	373	L	F	0	52.05
Q9H161	76	P	T	0	50.27
Q9H165	19	P	S	1	43.67
Q9H165	1	M	I	1	42.58
Q9H165	1	M	K	1	42.58
Q9H165	1	M	V	1	42.58
Q9H165	29	D	H	0	35.56
Q9H165	2	S	C	1	33.39
Q9H165	326	T	K	1	34.58
Q9H165	489	E	D	0	55.3
Q9H165	48	C	F	1	85.64
Q9H165	492	E	K	0	65.51
Q9H165	51	C	S	1	81.83
Q9H165	532	A	V	0	36.55
Q9H165	555	M	L	1	40.14
Q9H165	570	H	Q	0	37.85
Q9H165	599	D	N	0	39.26
Q9H165	59	D	V	1	85.62
Q9H165	6	Q	H	0	41.32
Q9H165	788	H	Y	1	86.88
Q9H165	90	I	M	1	30.84
Q9H171	224	G	S	0	28.58
Q9H171	226	A	T	0	28.72
Q9H171	332	A	T	0	69.12
Q9H171	58	V	F	0	93.11
Q9H172	334	A	T	0	64.92
Q9H172	352	P	L	0	29.28
Q9H172	415	D	N	0	89.9
Q9H172	600	R	Q	0	85.7
Q9H173	123	T	I	0	48.94
Q9H173	132	K	Q	0	80.23
Q9H173	411	R	H	0	94.06
Q9H173	451	G	S	0	95.6
Q9H173	51	T	I	0	27.04
Q9H173	63	D	E	0	39.28
Q9H173	80	Q	R	0	82.94
Q9H173	92	R	W	0	85.27
Q9H1A4	193	A	T	0	69.49
Q9H1A4	332	T	A	0	27.61
Q9H1A4	409	I	V	0	90.58
Q9H1A4	838	T	M	0	84.54
Q9H1A4	897	T	S	0	83.42
Q9H1B5	120	R	H	0	34.81
Q9H1B5	305	R	T	0	98.09
Q9H1B5	387	R	W	1	96.75
Q9H1B5	418	P	L	0	96.75
Q9H1B5	540	T	I	0	95.56
Q9H1B5	563	R	C	1	96.61
Q9H1B5	56	D	N	0	37.23
Q9H1B5	615	Q	H	0	71.08
Q9H1B5	636	R	H	0	59.14
Q9H1B5	675	V	M	0	96.3
Q9H1B5	801	T	R	0	91.7
Q9H1B7	169	S	G	0	36.77
Q9H1B7	178	V	M	0	39.3
Q9H1B7	218	S	F	0	33.19
Q9H1B7	226	A	V	0	38.7
Q9H1B7	241	N	H	0	40.66
Q9H1B7	242	P	S	0	49.3
Q9H1B7	313	S	L	0	38.23
Q9H1B7	323	V	M	0	42.09
Q9H1B7	395	D	H	1	92.75
Q9H1B7	400	G	S	1	94.81
Q9H1B7	420	F	S	1	95.35
Q9H1B7	479	P	L	1	93.75
Q9H1B7	517	A	V	0	29.74
Q9H1B7	540	S	N	0	36.2
Q9H1B7	641	K	T	1	33.03
Q9H1C4	129	L	I	0	89.31
Q9H1C4	209	P	L	0	59.74
Q9H1C4	388	A	V	0	94.07
Q9H1C4	417	F	L	0	91.74
Q9H1C4	485	V	M	0	90.7
Q9H1C4	499	V	M	0	92.06
Q9H1C4	575	P	H	0	33.68
Q9H1C4	590	G	W	0	34.18
Q9H1C4	591	G	E	0	31.07
Q9H1D0	18	A	S	0	33.17
Q9H1D0	212	C	Y	1	95.88
Q9H1D0	299	L	Q	0	93.23
Q9H1D0	425	R	Q	1	93.27
Q9H1D0	451	G	E	1	82.21
Q9H1D0	483	R	W	1	90.02
Q9H1D0	549	Y	C	1	95.43
Q9H1D0	660	G	R	1	90.42
Q9H1D0	66	R	Q	0	56.11
Q9H1D9	278	P	S	0	78.42
Q9H1E1	89	A	T	0	98.23
Q9H1F0	5	T	A	0	74.91
Q9H1H9	1094	V	L	0	84.83
Q9H1H9	1621	D	E	0	31.6
Q9H1H9	1656	E	K	0	33.64
Q9H1H9	232	T	I	0	88.35
Q9H1I8	520	N	S	0	79.71
Q9H1J1	366	G	S	0	51.25
Q9H1K0	234	M	V	0	43.73
Q9H1K1	12	A	V	0	59.28
Q9H1K1	159	P	A	0	75.96
Q9H1K1	37	K	R	0	92.61
Q9H1K1	7	F	C	0	53.61
Q9H1K1	7	F	V	0	53.61
Q9H1K4	216	A	T	0	57.65
Q9H1K4	91	R	Q	0	72.27
Q9H1K6	69	G	C	0	32.09
Q9H1M0	158	T	M	0	86.23
Q9H1P3	200	I	V	0	97.2
Q9H1P3	264	H	Q	0	98.45
Q9H1P3	26	A	T	0	28.62
Q9H1P3	428	E	G	0	93.98
Q9H1Q7	263	T	I	0	95.69
Q9H1R3	104	P	S	0	35.9
Q9H1R3	144	P	A	0	39.4
Q9H1R3	170	E	K	0	34.24
Q9H1R3	301	T	N	0	94.43
Q9H1R3	58	A	D	0	39.3
Q9H1R3	89	G	D	0	35.84
Q9H1R3	94	P	L	0	38.87
Q9H1R3	95	A	E	0	38.69
Q9H1U4	265	P	L	0	89.8
Q9H1U4	36	A	T	0	42.92
Q9H1U4	85	A	T	0	38.25
Q9H1V8	142	I	V	0	96.51
Q9H1V8	233	V	M	0	98.56
Q9H1V8	57	A	T	0	43.51
Q9H1V8	679	K	R	0	32.6
Q9H1X1	125	V	L	0	71.32
Q9H1X1	1	M	V	1	90.67
Q9H1X1	249	F	I	0	95.76
Q9H1X1	249	F	S	0	95.76
Q9H1X1	261	V	I	0	94.69
Q9H1X1	88	A	V	0	94.24
Q9H1Y0	129	M	V	0	97.83
Q9H1Y0	227	I	V	0	82.43
Q9H1Y0	65	I	V	0	85.63
Q9H1Y3	178	R	T	0	97.79
Q9H1Y3	317	R	Q	0	94.82
Q9H1Z4	328	V	I	0	98.13
Q9H1Z8	52	A	T	0	68.41
Q9H1Z9	200	R	C	0	93.1
Q9H201	278	R	Q	0	33.65
Q9H205	135	L	V	0	93.21
Q9H205	183	H	P	0	83.96
Q9H205	262	P	T	0	72.96
Q9H205	279	T	A	0	87.73
Q9H205	65	Q	H	0	95.71
Q9H209	246	L	F	0	93.41
Q9H209	304	R	Q	0	82.16
Q9H211	135	A	V	0	93.87
Q9H211	156	E	K	0	38.5
Q9H211	158	R	H	0	33.44
Q9H211	194	A	V	0	97.26
Q9H211	198	R	C	0	97.68
Q9H211	234	C	R	0	96.17
Q9H211	262	T	A	0	53.01
Q9H211	289	S	L	0	94.16
Q9H211	44	T	P	0	45.31
Q9H211	456	E	A	0	88.4
Q9H211	462	R	Q	1	90.03
Q9H211	468	E	K	1	88.52
Q9H211	489	I	V	0	79.83
Q9H211	491	S	N	0	87.83
Q9H211	503	S	A	0	92.24
Q9H211	537	A	V	0	88.83
Q9H211	541	R	L	0	84.48
Q9H211	62	A	V	0	43.96
Q9H211	83	P	L	0	47.64
Q9H211	98	I	V	0	42.8
Q9H221	15	A	T	0	33.63
Q9H221	1	M	T	1	38.44
Q9H221	210	V	M	0	82.24
Q9H221	32	S	G	0	32.69
Q9H221	400	T	K	0	92.49
Q9H221	445	F	L	0	81.52
Q9H221	472	Y	H	0	88.07
Q9H221	490	G	S	0	91.26
Q9H221	52	L	V	0	87.06
Q9H221	54	Y	C	0	85.44
Q9H221	574	G	R	1	84.52
Q9H221	632	V	A	0	80.8
Q9H221	655	M	V	0	94.33
Q9H221	660	V	L	0	92.22
Q9H221	80	C	Y	0	41
Q9H222	183	R	Q	0	94.63
Q9H222	262	K	R	0	95.9
Q9H222	389	R	H	1	92.6
Q9H222	408	R	Q	0	82.06
Q9H222	410	N	H	0	73.62
Q9H222	437	N	K	1	93.28
Q9H222	517	T	S	0	97.28
Q9H222	523	I	M	0	93.06
Q9H222	604	Q	E	0	84.4
Q9H222	622	M	V	0	95.43
Q9H223	405	T	M	0	71.75
Q9H227	215	K	E	0	98.55
Q9H228	308	L	H	0	87.48
Q9H228	332	P	L	0	39.87
Q9H237	101	V	I	0	95.25
Q9H237	114	M	R	1	66.8
Q9H237	124	R	P	1	90.41
Q9H237	132	M	R	1	97.26
Q9H237	151	S	L	0	94.87
Q9H237	168	G	R	1	78.25
Q9H237	209	C	S	1	83.24
Q9H237	228	R	H	0	56.14
Q9H237	261	L	P	1	96.45
Q9H237	265	T	M	0	97.15
Q9H237	275	E	K	0	87.32
Q9H237	285	T	M	0	96.88
Q9H237	352	L	P	1	93.52
Q9H237	365	R	Q	1	97.02
Q9H237	378	S	L	1	94.09
Q9H237	38	A	T	0	95.22
Q9H237	417	F	S	1	82.58
Q9H237	425	T	I	0	61.24
Q9H237	431	G	R	1	77.35
Q9H237	432	M	L	0	85.82
Q9H237	455	I	V	0	97.81
Q9H237	57	V	M	0	96.64
Q9H237	60	G	R	1	96.46
Q9H244	10	A	V	0	34.25
Q9H244	122	R	H	0	89.85
Q9H244	127	T	I	0	86.06
Q9H244	174	K	E	1	82.35
Q9H244	265	R	P	1	87.71
Q9H244	330	E	G	0	52.07
Q9H254	1072	A	G	0	79.23
Q9H254	1193	E	K	0	77.25
Q9H254	1200	I	V	0	79.36
Q9H254	1237	A	D	0	76.34
Q9H254	1331	G	S	0	50.93
Q9H254	1916	R	Q	0	87.86
Q9H254	21	P	L	0	42.1
Q9H254	2211	P	S	0	32.66
Q9H254	2341	A	V	0	27.39
Q9H254	2414	P	A	0	47.02
Q9H254	2464	A	G	0	72.89
Q9H254	246	R	P	1	85.82
Q9H254	2479	K	N	0	80.27
Q9H254	312	E	K	0	85.31
Q9H254	38	A	T	0	39.39
Q9H254	39	A	V	0	47.02
Q9H254	739	V	M	0	53.96
Q9H254	774	A	V	0	64.14
Q9H257	12	S	N	0	86.58
Q9H257	170	A	T	0	96.99
Q9H257	221	E	K	0	97.1
Q9H257	309	R	C	0	97.27
Q9H257	385	V	L	0	97.75
Q9H257	402	C	R	0	94.47
Q9H257	458	G	A	0	31.59
Q9H257	475	R	W	0	27
Q9H267	281	A	G	0	95.07
Q9H267	389	R	Q	0	96.87
Q9H267	514	G	S	0	95.18
Q9H269	450	I	V	0	94.77
Q9H269	521	D	N	0	93.3
Q9H269	614	E	K	0	89.27
Q9H270	155	M	L	0	95.07
Q9H270	468	S	L	0	68.97
Q9H270	531	R	Q	0	81.77
Q9H270	770	V	I	0	71.68
Q9H270	846	C	G	1	78.59
Q9H270	904	R	K	0	70.96
Q9H270	931	R	C	0	39.26
Q9H270	936	H	P	0	42.04
Q9H295	196	V	I	0	79.41
Q9H295	349	D	G	0	74.01
Q9H295	412	V	M	0	94.31
Q9H2A2	359	D	G	0	97.11
Q9H2A2	5	N	S	0	63.85
Q9H2A7	192	P	L	0	51.86
Q9H2A7	221	A	V	0	86.15
Q9H2A9	91	A	V	0	39.55
Q9H2B2	165	F	Y	0	91.48
Q9H2B2	169	A	T	0	93.4
Q9H2B4	182	T	A	0	96.6
Q9H2B4	25	R	Q	0	53.06
Q9H2B4	277	A	T	0	88.92
Q9H2B4	287	R	C	0	75.22
Q9H2B4	368	G	S	0	88.06
Q9H2B4	372	R	H	0	90.15
Q9H2B4	385	V	M	0	97.64
Q9H2B4	445	V	I	0	91.93
Q9H2B4	494	V	I	0	93.27
Q9H2B4	504	R	H	0	90.31
Q9H2B4	517	G	R	0	85.88
Q9H2B4	556	Q	R	0	92.9
Q9H2B4	58	R	C	0	87.08
Q9H2B4	61	R	C	0	87.41
Q9H2B4	669	D	E	0	41.26
Q9H2B4	73	V	I	0	95.02
Q9H2C0	125	L	S	1	97.4
Q9H2C0	138	R	L	1	97.24
Q9H2C0	486	E	K	1	82.99
Q9H2C0	562	P	A	0	89.59
Q9H2C1	291	S	G	0	43.91
Q9H2C2	101	G	E	0	84.13
Q9H2C2	189	G	R	1	90.2
Q9H2C2	1	M	T	1	39.52
Q9H2C2	22	T	S	0	31.49
Q9H2C2	238	V	M	0	96.81
Q9H2C2	25	A	S	0	41.53
Q9H2C2	32	Y	H	0	91.61
Q9H2D1	117	R	H	0	78.73
Q9H2D1	248	V	I	0	95.44
Q9H2D1	276	G	S	0	91.05
Q9H2D1	300	Y	C	0	87.94
Q9H2D1	39	A	S	0	93.5
Q9H2D6	101	A	T	0	31.28
Q9H2D6	1025	R	Q	0	25.44
Q9H2D6	1030	P	R	0	40.09
Q9H2D6	1078	R	C	0	29.65
Q9H2D6	1086	P	T	0	40.96
Q9H2D6	1187	F	L	0	30.38
Q9H2D6	1212	L	Q	0	35.15
Q9H2D6	122	L	S	0	27.07
Q9H2D6	1256	A	V	0	27.8
Q9H2D6	1300	H	R	0	27.63
Q9H2D6	131	G	S	0	34.48
Q9H2D6	1344	R	Q	0	25.05
Q9H2D6	1367	R	W	0	31.79
Q9H2D6	1368	R	Q	0	29.3
Q9H2D6	1372	E	D	0	24.7
Q9H2D6	1377	W	R	0	25.1
Q9H2D6	1379	P	S	0	26.79
Q9H2D6	1380	E	G	0	25.86
Q9H2D6	1389	L	I	0	34.02
Q9H2D6	1393	P	L	0	34.97
Q9H2D6	1415	S	N	0	25.66
Q9H2D6	1424	L	P	0	25.43
Q9H2D6	1445	R	G	0	25.49
Q9H2D6	1477	W	R	0	28.17
Q9H2D6	1481	S	F	0	24.63
Q9H2D6	1495	E	V	0	23.44
Q9H2D6	1504	R	G	0	31.37
Q9H2D6	1541	A	T	0	28.53
Q9H2D6	1548	P	L	0	37.61
Q9H2D6	1549	R	C	0	29.02
Q9H2D6	1576	R	C	0	29.47
Q9H2D6	159	R	S	0	25.91
Q9H2D6	166	S	T	0	25.87
Q9H2D6	168	D	E	0	26.88
Q9H2D6	1722	D	E	0	33.98
Q9H2D6	1793	E	A	0	31.64
Q9H2D6	1798	S	L	0	30.23
Q9H2D6	1802	T	S	0	35.01
Q9H2D6	1863	A	V	0	88.25
Q9H2D6	1908	S	G	0	23.39
Q9H2D6	1922	R	W	0	30.16
Q9H2D6	1923	A	T	0	29.72
Q9H2D6	195	T	I	0	24.55
Q9H2D6	2062	S	G	0	34.27
Q9H2D6	2091	S	T	0	25.81
Q9H2D6	2152	T	M	0	95.85
Q9H2D6	217	S	N	0	28.26
Q9H2D6	2191	H	Y	0	85.01
Q9H2D6	2246	E	K	0	95.12
Q9H2D6	2269	N	S	0	39.65
Q9H2D6	2300	V	A	0	93.64
Q9H2D6	2329	S	N	0	94.37
Q9H2D6	322	A	V	0	30.43
Q9H2D6	378	P	S	0	41.23
Q9H2D6	409	R	Q	0	25.39
Q9H2D6	409	R	W	0	25.39
Q9H2D6	413	K	R	0	31.45
Q9H2D6	436	D	N	0	27.2
Q9H2D6	493	S	N	0	25.47
Q9H2D6	531	A	P	0	48.25
Q9H2D6	531	A	T	0	48.25
Q9H2D6	605	R	Q	0	24.52
Q9H2D6	617	N	S	0	26.2
Q9H2D6	660	A	V	0	27.24
Q9H2D6	702	Q	R	0	26.59
Q9H2D6	745	R	K	0	22.48
Q9H2D6	798	R	W	0	25.16
Q9H2D6	817	T	S	0	27.71
Q9H2D6	819	I	T	0	28.79
Q9H2D6	826	S	L	0	25.82
Q9H2D6	863	N	K	0	24.94
Q9H2D6	89	P	A	0	43.49
Q9H2D6	998	A	T	0	29.95
Q9H2E6	423	I	T	1	98.69
Q9H2E6	538	E	G	0	87.08
Q9H2E6	891	P	L	0	37.17
Q9H2E6	931	A	P	0	36.54
Q9H2E6	970	Q	P	0	34.47
Q9H2F3	147	E	K	1	96.32
Q9H2F3	179	R	H	0	96.88
Q9H2F3	24	H	R	0	98.4
Q9H2F3	250	T	A	0	97.38
Q9H2F3	286	A	T	0	81.82
Q9H2F3	326	V	M	0	92.4
Q9H2F3	347	L	P	0	98.17
Q9H2G2	631	N	S	0	31.04
Q9H2G2	779	S	L	0	30.74
Q9H2G4	399	R	G	0	58.61
Q9H2G4	498	S	T	0	41.32
Q9H2G9	101	S	Y	0	34.7
Q9H2J7	378	F	L	0	85.23
Q9H2K0	138	Q	R	0	95.44
Q9H2K0	78	V	I	0	91.62
Q9H2L5	155	A	T	0	66.14
Q9H2L5	157	G	S	0	66.71
Q9H2L5	158	E	D	0	62.81
Q9H2L5	161	R	H	0	62.48
Q9H2L5	71	M	I	0	71.87
Q9H2L5	89	R	Q	0	38.35
Q9H2L5	96	E	D	0	34.02
Q9H2M9	1092	S	T	0	92.2
Q9H2M9	1129	D	N	1	89.77
Q9H2M9	1134	V	L	0	89.26
Q9H2M9	1231	A	T	0	52.9
Q9H2M9	1331	L	I	0	76.9
Q9H2M9	313	T	I	0	94.27
Q9H2M9	376	V	I	0	90.49
Q9H2M9	426	R	C	1	91.14
Q9H2M9	428	A	E	1	94.78
Q9H2M9	570	N	S	0	74.73
Q9H2M9	73	S	Y	0	83.04
Q9H2M9	863	T	A	0	50.87
Q9H2M9	964	D	H	0	49.44
Q9H2P0	1004	E	Q	0	39.11
Q9H2P0	1017	A	G	0	30.74
Q9H2P0	1020	Q	E	0	34.08
Q9H2P0	1034	G	R	0	32.13
Q9H2P0	105	I	L	0	77.61
Q9H2P0	1062	I	T	0	29.97
Q9H2P0	179	I	V	0	88.56
Q9H2P0	197	I	V	0	77.97
Q9H2P0	1	M	V	1	42.58
Q9H2P0	200	A	V	0	59.98
Q9H2P0	303	M	I	0	41.95
Q9H2P0	306	R	Q	0	35.69
Q9H2P0	309	I	V	0	43.65
Q9H2P0	317	T	A	0	35.42
Q9H2P0	359	I	V	0	40.75
Q9H2P0	388	A	V	0	35.69
Q9H2P0	420	V	A	0	36.16
Q9H2P0	518	R	H	0	86.07
Q9H2P0	532	R	Q	0	86.27
Q9H2P0	533	M	V	0	83.78
Q9H2P0	585	N	S	0	31.63
Q9H2P0	587	P	S	0	34.93
Q9H2P0	594	Q	R	0	36.34
Q9H2P0	616	K	R	0	34.07
Q9H2P0	667	C	F	1	86
Q9H2P0	67	Q	H	1	52.01
Q9H2P0	717	R	C	0	33.01
Q9H2P0	739	P	S	0	39.46
Q9H2P0	749	P	R	0	53.39
Q9H2P0	773	K	E	0	90.95
Q9H2P0	832	N	I	0	71.03
Q9H2P0	843	E	Q	0	63.07
Q9H2P0	857	N	S	0	36.23
Q9H2P0	858	A	G	0	36.9
Q9H2P0	879	F	S	0	38.53
Q9H2P0	887	N	S	0	37.39
Q9H2P0	889	S	T	0	38.88
Q9H2P0	906	D	N	0	40.58
Q9H2P0	909	E	K	0	35.29
Q9H2P0	913	L	M	0	38.12
Q9H2P0	915	V	I	0	34.89
Q9H2P0	917	P	S	0	35.98
Q9H2P0	920	A	V	0	35.88
Q9H2P0	928	D	H	0	33.16
Q9H2P0	932	D	G	0	31.65
Q9H2P0	939	I	L	0	32.49
Q9H2P0	951	N	D	0	33.32
Q9H2P0	974	S	R	0	38.83
Q9H2P0	991	M	V	0	36.44
Q9H2P9	260	H	R	1	93.88
Q9H2R5	236	P	A	0	92.8
Q9H2T7	1052	V	I	0	84.67
Q9H2T7	1078	N	S	0	32.4
Q9H2T7	169	P	R	0	56.09
Q9H2T7	231	I	T	0	71.13
Q9H2T7	758	R	Q	0	91.92
Q9H2U2	148	T	S	1	98.69
Q9H2U2	167	P	L	1	98.6
Q9H2U2	172	E	K	1	98.85
Q9H2U2	18	L	M	0	31.42
Q9H2U2	18	L	R	0	31.42
Q9H2U2	202	W	C	1	98.73
Q9H2U2	228	P	L	1	98.03
Q9H2U2	22	T	A	0	28.57
Q9H2U2	243	V	L	0	96.66
Q9H2U2	282	K	N	0	95.46
Q9H2U2	301	R	C	0	97.65
Q9H2U2	61	S	F	1	98.53
Q9H2U2	80	M	V	0	46.37
Q9H2U2	84	R	Q	0	46.51
Q9H2U9	391	L	F	0	90.17
Q9H2V7	147	G	R	0	91.16
Q9H2V7	517	R	H	0	44.65
Q9H2W1	11	I	V	0	50.35
Q9H2W2	51	T	P	0	52.35
Q9H2W6	137	I	V	0	90.3
Q9H2W6	221	M	V	0	63.57
Q9H2X0	387	G	S	0	70.44
Q9H2X0	457	T	S	0	89.27
Q9H2X9	528	G	D	1	89.39
Q9H2Y9	104	T	S	0	35.93
Q9H2Y9	110	A	T	0	49.48
Q9H2Y9	18	P	L	0	30.06
Q9H2Y9	229	A	T	0	43.53
Q9H2Y9	248	P	S	0	44.78
Q9H2Y9	33	L	F	0	32.27
Q9H2Y9	358	M	V	0	94.03
Q9H2Y9	375	R	Q	0	51.62
Q9H2Y9	405	A	T	0	34.24
Q9H2Y9	408	K	N	0	29.42
Q9H2Y9	594	G	V	0	58.79
Q9H2Y9	607	R	H	0	50.96
Q9H2Y9	751	I	V	0	96.95
Q9H2Y9	776	P	S	0	52.45
Q9H2Y9	78	P	R	0	39.9
Q9H2Z4	109	S	G	0	41.68
Q9H306	187	P	L	0	75.65
Q9H306	254	N	S	0	85.19
Q9H306	458	R	K	0	91.35
Q9H307	526	E	K	0	40.17
Q9H310	409	G	S	0	98.29
Q9H313	301	L	F	0	92.66
Q9H321	109	E	Q	0	49.37
Q9H321	169	E	Q	0	46.85
Q9H321	199	Q	E	0	44.93
Q9H321	224	L	P	0	46.13
Q9H321	229	E	Q	0	47.49
Q9H321	26	P	L	0	40.34
Q9H324	1028	V	G	1	91.06
Q9H324	1065	G	S	0	38.03
Q9H324	1101	H	Q	0	79.16
Q9H324	119	R	Q	0	55.27
Q9H324	215	P	S	0	25.13
Q9H324	23	T	M	0	31.27
Q9H324	393	E	D	1	95.55
Q9H324	407	N	D	1	77.33
Q9H324	447	S	L	0	73.01
Q9H324	456	R	Q	0	67.95
Q9H324	488	R	S	1	89.26
Q9H324	62	R	Q	0	35.96
Q9H324	73	E	K	0	57.23
Q9H324	754	S	F	0	72.74
Q9H324	808	L	R	0	58.39
Q9H324	82	S	L	0	74.55
Q9H324	862	A	S	0	80.55
Q9H324	907	R	H	1	88.21
Q9H324	996	R	C	1	86.91
Q9H329	851	A	V	0	40.22
Q9H330	410	I	V	0	80.48
Q9H334	102	M	I	0	37.83
Q9H334	10	K	R	0	43.12
Q9H334	164	A	S	0	49.23
Q9H334	204	L	H	0	41.42
Q9H334	210	G	R	0	28.32
Q9H334	215	P	A	0	29.83
Q9H334	226	T	A	0	46.47
Q9H334	256	T	M	0	35.39
Q9H334	271	M	I	0	36.68
Q9H334	286	P	S	0	33.01
Q9H334	290	S	T	1	29.69
Q9H334	291	L	S	0	35.77
Q9H334	334	D	H	1	83.33
Q9H334	33	R	P	0	37.75
Q9H334	341	C	R	1	89.83
Q9H334	355	L	P	1	95.61
Q9H334	366	M	V	1	90.02
Q9H334	38	N	S	0	34.36
Q9H334	412	A	T	0	41.11
Q9H334	417	V	I	0	37.92
Q9H334	431	T	A	0	41.24
Q9H334	439	Y	F	0	42.27
Q9H334	443	Y	C	0	44.78
Q9H334	445	V	M	0	51.13
Q9H334	448	S	L	0	50.15
Q9H334	450	A	T	1	59.27
Q9H334	465	R	G	1	87.86
Q9H334	465	R	T	1	87.86
Q9H334	466	P	A	1	86.25
Q9H334	466	P	T	1	86.25
Q9H334	469	T	I	1	93.76
Q9H334	470	Y	C	1	95.44
Q9H334	470	Y	F	1	95.44
Q9H334	476	Q	P	1	93.98
Q9H334	502	F	L	1	91.92
Q9H334	514	R	C	1	97.02
Q9H334	514	R	H	1	97.02
Q9H334	514	R	P	1	97.02
Q9H334	517	L	R	1	95.97
Q9H334	51	L	F	0	55.49
Q9H334	525	R	Q	1	95.51
Q9H334	52	A	T	0	58.89
Q9H334	53	H	Q	0	63.39
Q9H334	54	A	T	0	60.17
Q9H334	568	P	S	0	55.49
Q9H334	570	N	S	0	57.25
Q9H334	571	A	T	0	58.93
Q9H334	574	Q	H	1	66.85
Q9H334	579	E	D	0	49.2
Q9H334	57	Q	E	0	70.82
Q9H334	588	A	T	0	37.99
Q9H334	590	M	V	0	41.68
Q9H334	597	N	S	0	38.05
Q9H334	601	A	T	0	43.52
Q9H334	609	A	T	0	38.53
Q9H334	611	E	K	0	36.76
Q9H334	652	V	G	0	37.74
Q9H334	675	D	G	0	40.99
Q9H336	272	R	Q	0	23.16
Q9H339	133	V	I	0	91.89
Q9H340	160	R	H	0	94.26
Q9H341	247	R	H	0	92.62
Q9H341	66	R	H	0	91.42
Q9H343	133	R	H	0	91.98
Q9H343	156	T	I	0	95.98
Q9H344	223	R	H	0	93.61
Q9H344	268	V	A	0	81.9
Q9H344	301	R	Q	0	86.05
Q9H344	59	M	T	0	94.09
Q9H347	148	R	G	0	37.11
Q9H347	552	T	M	0	35.62
Q9H3C7	391	T	A	0	42.64
Q9H3D4	150	A	T	0	43.04
Q9H3D4	159	L	F	0	43.45
Q9H3D4	166	P	H	1	87.6
Q9H3D4	167	S	F	1	89.84
Q9H3D4	173	G	R	1	95.24
Q9H3D4	173	G	S	1	95.24
Q9H3D4	173	G	V	1	95.24
Q9H3D4	1	M	I	1	34.2
Q9H3D4	1	M	V	1	34.2
Q9H3D4	202	Y	C	1	98.19
Q9H3D4	202	Y	H	1	98.19
Q9H3D4	216	M	I	0	93.49
Q9H3D4	225	I	V	0	97.9
Q9H3D4	232	K	E	1	95.46
Q9H3D4	243	R	Q	1	96.24
Q9H3D4	243	R	W	1	96.24
Q9H3D4	244	C	F	1	96.38
Q9H3D4	246	N	K	1	94.01
Q9H3D4	247	H	D	1	93.87
Q9H3D4	247	H	R	1	93.87
Q9H3D4	247	H	Y	1	93.87
Q9H3D4	266	R	L	1	95.62
Q9H3D4	266	R	Q	1	95.62
Q9H3D4	294	Q	R	1	92.03
Q9H3D4	300	T	M	1	95.21
Q9H3D4	309	N	D	1	97.43
Q9H3D4	310	S	N	1	97.68
Q9H3D4	312	C	F	1	96.94
Q9H3D4	312	C	G	1	96.94
Q9H3D4	312	C	Y	1	96.94
Q9H3D4	315	G	E	1	93.5
Q9H3D4	318	R	C	1	95.99
Q9H3D4	318	R	H	1	95.99
Q9H3D4	319	R	C	1	96.77
Q9H3D4	319	R	H	1	96.77
Q9H3D4	319	R	P	1	96.77
Q9H3D4	336	G	D	1	97.52
Q9H3D4	337	R	G	1	97.97
Q9H3D4	337	R	Q	1	97.97
Q9H3D4	343	R	Q	1	97.89
Q9H3D4	343	R	W	1	97.89
Q9H3D4	346	A	G	1	96.59
Q9H3D4	347	C	F	1	95.78
Q9H3D4	347	C	R	1	95.78
Q9H3D4	350	R	G	1	95.86
Q9H3D4	350	R	S	1	95.86
Q9H3D4	351	D	G	1	96.46
Q9H3D4	354	A	E	1	95.31
Q9H3D4	355	D	N	1	95.22
Q9H3D4	376	R	H	0	37.72
Q9H3D4	434	T	M	0	83.17
Q9H3D4	48	E	D	0	29.22
Q9H3D4	511	P	T	0	49.67
Q9H3D4	557	G	V	1	90.49
Q9H3D4	561	C	G	1	91.52
Q9H3D4	561	C	Y	1	91.52
Q9H3D4	562	L	P	1	92.41
Q9H3D4	565	F	L	1	93.56
Q9H3D4	565	F	V	1	93.56
Q9H3D4	576	I	T	1	90.54
Q9H3D4	590	P	L	1	90.45
Q9H3D4	590	P	S	1	90.45
Q9H3D4	597	I	F	1	93.58
Q9H3D4	597	I	T	1	93.58
Q9H3D4	600	G	D	1	92.39
Q9H3D4	625	T	A	0	34.64
Q9H3D4	629	G	S	0	30.72
Q9H3D4	641	A	V	1	53.84
Q9H3D4	669	R	H	0	38.13
Q9H3D4	7	R	L	0	35.15
Q9H3G5	464	R	Q	0	98.11
Q9H3G5	5	M	T	0	43.39
Q9H3H1	18	G	V	0	36.48
Q9H3H1	202	F	L	0	90.16
Q9H3H1	205	R	L	0	90.59
Q9H3H1	208	T	M	0	86.82
Q9H3H1	323	R	Q	1	96.86
Q9H3H1	323	R	W	1	96.86
Q9H3H1	409	E	K	1	84.75
Q9H3H5	108	M	I	1	97.42
Q9H3H5	117	V	I	1	97.1
Q9H3H5	192	G	R	1	98.59
Q9H3H5	1	M	L	1	32.41
Q9H3H5	233	F	S	1	98.93
Q9H3H5	248	V	M	1	98.67
Q9H3H5	301	R	H	1	92.92
Q9H3H5	346	H	D	1	96.68
Q9H3H5	366	L	S	1	98.43
Q9H3H5	375	H	Y	1	98.54
Q9H3H5	54	I	F	1	98.14
Q9H3H9	134	I	V	0	63.81
Q9H3J6	15	R	Q	0	56.16
Q9H3J6	95	C	R	1	96.13
Q9H3K2	280	M	V	0	90.32
Q9H3K2	300	K	R	0	88.46
Q9H3L0	138	E	K	0	57.66
Q9H3L0	143	S	I	0	76.43
Q9H3L0	158	R	Q	0	88.78
Q9H3L0	206	N	S	0	96.26
Q9H3L0	236	P	L	0	89.88
Q9H3L0	259	L	P	1	90.55
Q9H3L0	29	K	N	0	45.81
Q9H3M0	194	V	I	0	94.39
Q9H3M7	343	R	Q	0	37.05
Q9H3M7	360	D	N	0	42.78
Q9H3N8	218	A	S	0	34.71
Q9H3N8	76	T	M	0	87.61
Q9H3P2	221	A	P	0	43.23
Q9H3P2	334	A	T	0	36.19
Q9H3P2	335	S	A	0	45.2
Q9H3P2	338	I	V	0	34.12
Q9H3P2	361	A	T	0	44.11
Q9H3P2	387	T	M	0	43.1
Q9H3P2	492	A	S	0	71.47
Q9H3Q1	133	S	G	0	49.26
Q9H3Q1	235	G	E	0	47.07
Q9H3Q1	254	P	L	0	47.83
Q9H3Q1	335	V	L	0	49.34
Q9H3Q3	13	R	Q	0	84.83
Q9H3Q3	158	A	V	0	95.88
Q9H3Q3	265	S	A	0	96.35
Q9H3Q3	66	T	M	1	98.19
Q9H3R0	206	E	D	0	98.58
Q9H3R1	283	I	V	0	98.01
Q9H3R1	726	T	A	0	90.68
Q9H3R5	199	R	Q	0	91.3
Q9H3S1	510	R	Q	0	94.84
Q9H3S1	557	R	Q	0	43.22
Q9H3S1	676	A	V	0	33.97
Q9H3S1	682	P	S	0	76.62
Q9H3S1	713	R	Q	0	53.27
Q9H3S1	723	R	C	0	37.65
Q9H3S3	11	M	V	0	36.06
Q9H3S3	125	V	M	0	87.49
Q9H3S3	198	S	T	0	92.31
Q9H3S3	201	V	I	0	97.13
Q9H3S3	211	A	V	0	90.04
Q9H3S3	242	T	M	0	92.95
Q9H3S3	251	R	C	0	96.65
Q9H3S3	326	A	S	0	97.58
Q9H3S3	369	F	L	0	88.85
Q9H3S3	391	A	S	0	96.02
Q9H3S3	43	R	C	0	45.33
Q9H3S3	46	R	Q	0	52.31
Q9H3S3	47	R	C	0	53.1
Q9H3S4	142	L	F	1	98.84
Q9H3S4	192	C	W	1	98.85
Q9H3S4	222	D	H	1	98.41
Q9H3S4	33	R	H	0	97.39
Q9H3S4	48	G	V	1	98.81
Q9H3S4	75	I	N	1	98.7
Q9H3S4	7	P	S	1	98.12
Q9H3S5	1	M	T	1	35.13
Q9H3S5	348	P	S	0	91.79
Q9H3S5	365	F	L	0	95.23
Q9H3S5	384	N	D	0	93.01
Q9H3S7	1095	G	A	0	33.97
Q9H3S7	1099	P	S	0	46.53
Q9H3S7	1100	R	C	0	32.53
Q9H3S7	1162	R	W	0	80.82
Q9H3S7	1319	A	V	0	93.24
Q9H3S7	1330	V	M	0	96.37
Q9H3S7	1454	E	K	0	93.62
Q9H3S7	1526	P	T	0	49.7
Q9H3S7	1527	P	L	0	35.51
Q9H3S7	1552	L	P	0	26.69
Q9H3S7	158	R	Q	0	96.02
Q9H3S7	161	F	L	0	93.39
Q9H3S7	167	V	I	0	93.44
Q9H3S7	261	E	K	0	97.06
Q9H3S7	473	F	L	0	75.23
Q9H3S7	543	P	L	0	78.47
Q9H3S7	784	P	S	0	42.22
Q9H3S7	792	P	L	0	40.96
Q9H3S7	806	R	T	0	29.55
Q9H3S7	830	E	D	0	29.47
Q9H3S7	849	V	M	0	30.66
Q9H3S7	928	A	T	0	34.88
Q9H3S7	944	A	T	0	31.61
Q9H3T2	207	P	S	0	92.12
Q9H3T2	31	L	F	0	94.37
Q9H3T2	543	R	T	0	87.99
Q9H3T3	105	T	I	0	95.71
Q9H3T3	183	V	L	1	98.24
Q9H3T3	234	A	V	0	98.56
Q9H3T3	304	V	M	0	98.05
Q9H3T3	316	G	S	0	87.61
Q9H3T3	317	R	Q	0	92.33
Q9H3T3	346	A	D	0	97.45
Q9H3T3	366	P	L	0	96.34
Q9H3T3	369	Q	K	0	95.51
Q9H3T3	372	R	Q	0	93
Q9H3T3	374	R	W	0	95.23
Q9H3T3	390	A	T	0	94.94
Q9H3T3	454	V	I	0	97.17
Q9H3T3	488	R	Q	0	70.78
Q9H3T3	488	R	W	0	70.78
Q9H3T3	519	V	I	0	95.09
Q9H3T3	533	M	L	0	92.79
Q9H3T3	564	E	A	0	93.3
Q9H3T3	656	E	G	0	38.96
Q9H3T3	660	Q	P	0	39.13
Q9H3T3	671	G	S	0	35.17
Q9H3T3	685	M	V	0	27.06
Q9H3T3	702	L	P	0	29.43
Q9H3T3	709	T	A	1	33.21
Q9H3T3	713	T	M	1	36.48
Q9H3T3	772	G	A	0	38.21
Q9H3T3	781	R	L	0	34.16
Q9H3T3	805	T	A	0	40.88
Q9H3T3	865	A	S	0	38.67
Q9H3U1	133	R	Q	0	89.94
Q9H3U1	240	R	P	0	94.12
Q9H3U1	251	Q	E	0	86.08
Q9H3U1	264	M	I	0	93.23
Q9H3U1	322	A	V	0	84.18
Q9H3U1	362	A	T	0	83.47
Q9H3U1	478	G	C	0	75.22
Q9H3U1	579	R	K	0	86.11
Q9H3U1	606	D	N	0	80
Q9H3U1	633	R	W	0	96.08
Q9H3U1	707	K	R	0	96.97
Q9H3U1	720	N	K	0	91.67
Q9H3U1	796	T	M	0	96.13
Q9H3U1	836	R	W	0	92.35
Q9H3U7	415	V	M	0	76.67
Q9H3U7	422	A	V	0	35.6
Q9H3U7	439	N	D	0	49.03
Q9H3W5	31	R	Q	0	86.56
Q9H3Y0	33	P	L	0	43.64
Q9H3Y6	173	M	T	0	81.76
Q9H3Y6	346	V	I	0	89.69
Q9H3Z4	115	L	R	1	86.32
Q9H3Z4	116	L	R	1	86.71
Q9H3Z4	185	T	I	0	41.29
Q9H3Z4	18	H	D	0	88.61
Q9H3Z7	46	S	G	0	35.8
Q9H422	474	V	I	0	95.92
Q9H427	35	S	R	0	95
Q9H461	646	G	D	0	45.29
Q9H488	122	R	Q	0	98.63
Q9H488	24	M	L	0	58.57
Q9H488	251	M	V	0	89.1
Q9H488	313	E	K	0	96.3
Q9H488	322	L	F	0	96.27
Q9H488	348	D	N	0	98.72
Q9H490	103	N	S	0	94.71
Q9H490	333	G	E	0	95.86
Q9H490	344	V	M	0	94.83
Q9H497	26	A	T	0	35.07
Q9H497	314	I	T	0	51.74
Q9H4A3	1006	P	S	0	36.27
Q9H4A3	1007	M	V	0	24.5
Q9H4A3	1012	G	V	0	30.74
Q9H4A3	1056	T	P	0	27.82
Q9H4A3	1072	H	Q	0	31.13
Q9H4A3	1106	V	L	0	32.31
Q9H4A3	1172	I	M	0	89.17
Q9H4A3	1287	A	S	0	26.03
Q9H4A3	1411	S	C	0	25.71
Q9H4A3	141	A	T	0	36.3
Q9H4A3	1424	I	V	0	28.28
Q9H4A3	1452	T	A	0	26.97
Q9H4A3	1452	T	P	0	26.97
Q9H4A3	149	A	V	0	37.3
Q9H4A3	1506	C	S	0	26.58
Q9H4A3	1522	V	M	0	24.89
Q9H4A3	164	R	C	0	31.15
Q9H4A3	1737	P	A	0	32.56
Q9H4A3	1741	T	A	0	30.8
Q9H4A3	1808	M	I	0	32.51
Q9H4A3	1823	P	L	0	32.58
Q9H4A3	1990	P	S	0	43.58
Q9H4A3	1991	A	S	0	30.99
Q9H4A3	2011	S	Y	0	23.57
Q9H4A3	226	E	V	0	93.82
Q9H4A3	509	I	T	0	85.23
Q9H4A3	635	D	E	1	31.48
Q9H4A3	665	T	I	0	32.45
Q9H4A3	674	T	A	0	27.5
Q9H4A3	694	I	T	0	30.22
Q9H4A3	732	S	P	0	29.86
Q9H4A3	764	T	A	0	30.48
Q9H4A3	779	A	V	0	30.09
Q9H4A3	881	T	I	0	32.6
Q9H4A4	317	R	C	0	91.98
Q9H4A5	13	I	V	0	32.05
Q9H4B0	27	N	H	0	34.26
Q9H4B4	380	V	I	0	26.96
Q9H4B6	152	A	V	0	38.39
Q9H4B7	213	R	H	0	92.48
Q9H4B7	223	G	R	0	92.67
Q9H4B7	269	G	D	1	95.45
Q9H4B7	274	T	M	0	88.56
Q9H4B7	276	Q	R	0	78.81
Q9H4B7	306	R	C	0	83.41
Q9H4B7	307	R	C	0	87.72
Q9H4B7	307	R	H	0	87.72
Q9H4B7	349	V	I	0	90.7
Q9H4B7	38	G	R	0	82.12
Q9H4B7	439	T	M	0	32.33
Q9H4B7	43	Q	P	0	88.24
Q9H4B8	457	N	S	0	41.94
Q9H4B8	458	R	Q	0	34.68
Q9H4D0	306	I	N	0	82.32
Q9H4D0	755	R	H	0	94.19
Q9H4D0	820	R	Q	0	22.79
Q9H4D0	910	E	K	0	32.02
Q9H4D5	142	V	I	0	89.42
Q9H4D5	426	A	G	0	92.84
Q9H4D5	70	T	A	0	35.36
Q9H4D5	9	T	M	0	31.22
Q9H4E5	213	I	V	0	37.05
Q9H4E7	261	P	L	0	94.29
Q9H4E7	275	D	E	0	79.67
Q9H4E7	287	N	H	0	86.47
Q9H4E7	287	N	T	0	86.47
Q9H4E7	578	R	H	0	26.33
Q9H4E7	618	S	F	0	43.01
Q9H4E7	621	Q	P	0	38.92
Q9H4F1	15	V	L	0	88.53
Q9H4F8	107	K	Q	0	79.98
Q9H4F8	296	A	T	0	80.16
Q9H4F8	35	L	V	0	36.12
Q9H4F8	55	I	F	0	89.5
Q9H4F8	82	V	M	0	82.38
Q9H4F8	85	G	R	0	84.78
Q9H4G0	107	S	A	0	94.36
Q9H4G0	394	R	W	0	80.07
Q9H4G0	474	R	G	0	33.29
Q9H4G0	484	P	L	0	36.53
Q9H4G0	547	P	R	0	48.33
Q9H4G0	548	K	R	0	39.24
Q9H4G0	555	N	S	0	38.37
Q9H4G0	572	R	C	0	35.57
Q9H4G0	594	L	P	0	40.42
Q9H4G0	638	R	C	1	40.82
Q9H4G0	645	R	Q	0	36.67
Q9H4G0	75	S	L	0	46.86
Q9H4G0	778	T	A	0	39.52
Q9H4I2	237	V	A	0	42.61
Q9H4I2	310	N	S	0	86.24
Q9H4I2	396	V	I	0	38.66
Q9H4I2	439	T	A	0	37.74
Q9H4I2	52	A	T	0	38.78
Q9H4I2	671	E	K	0	79.16
Q9H4I2	737	A	T	0	42.97
Q9H4I2	748	A	T	0	42.06
Q9H4I2	754	D	E	0	39.59
Q9H4I3	261	V	I	0	96.79
Q9H4I3	325	V	I	0	75.32
Q9H4I3	33	D	E	0	50.66
Q9H4I3	354	A	V	0	85.26
Q9H4K7	149	S	G	0	96.68
Q9H4K7	360	R	Q	0	86.51
Q9H4L5	53	V	I	0	95.69
Q9H4L7	138	M	V	0	26.69
Q9H4L7	247	S	N	0	51.26
Q9H4L7	301	V	A	0	28.49
Q9H4L7	351	P	S	0	34.58
Q9H4L7	733	P	A	0	86.15
Q9H4L7	755	F	L	1	88.88
Q9H4M7	216	T	A	0	37.05
Q9H4M7	754	A	S	0	31.68
Q9H4P4	136	K	N	0	93.64
Q9H4Q3	163	S	T	0	55.21
Q9H4Q3	237	A	V	0	40.27
Q9H4Q3	275	V	L	0	36.49
Q9H4Q3	289	P	H	0	39.48
Q9H4Q3	296	K	Q	0	37.35
Q9H4Q3	332	G	R	0	37.12
Q9H4Q3	342	G	W	0	37.13
Q9H4Q3	363	H	N	0	44.05
Q9H4Q3	369	A	T	0	36.59
Q9H4Q3	385	A	T	0	39.45
Q9H4Q3	38	S	L	0	50.5
Q9H4Q3	40	R	C	0	44.23
Q9H4Q3	421	A	T	0	36.61
Q9H4Q3	428	G	A	0	39.29
Q9H4Q3	437	P	L	0	45.38
Q9H4Q3	444	L	F	0	37.82
Q9H4Q3	45	P	L	0	67.67
Q9H4Q3	510	A	V	0	58.16
Q9H4Q3	546	L	F	0	35.63
Q9H4Q3	552	A	V	0	39.47
Q9H4Q3	658	L	V	0	61.34
Q9H4Q4	172	E	D	1	84.53
Q9H4Q4	239	P	T	0	38.75
Q9H4Q4	262	M	R	1	74.64
Q9H4Q4	271	F	V	1	77.38
Q9H4Q4	328	T	A	0	35.25
Q9H4Q4	332	A	E	0	35.19
Q9H4S2	122	T	S	0	46.51
Q9H4T2	127	G	R	0	55.5
Q9H4Y5	41	V	I	0	98.82
Q9H4Z2	110	S	I	0	33.48
Q9H4Z2	1111	R	L	1	81.03
Q9H4Z2	1267	P	Q	0	38.72
Q9H4Z2	216	P	L	0	38.32
Q9H4Z2	276	A	T	0	37.3
Q9H4Z2	294	S	T	0	29.81
Q9H4Z2	359	R	C	0	30.11
Q9H4Z2	35	V	L	0	40.07
Q9H4Z2	423	A	T	0	39.81
Q9H4Z2	49	A	T	0	35.2
Q9H4Z2	644	V	I	0	65.13
Q9H4Z2	723	F	V	0	46.85
Q9H4Z2	78	D	E	0	31.86
Q9H4Z2	805	Q	R	0	45.69
Q9H4Z2	834	P	S	0	35.42
Q9H4Z2	854	G	S	0	34.63
Q9H4Z2	858	E	K	0	31.25
Q9H4Z2	865	D	E	0	36.33
Q9H4Z2	941	A	T	0	32.55
Q9H4Z2	983	V	I	0	32.34
Q9H4Z2	996	T	A	0	38.78
Q9H501	323	F	L	0	45.17
Q9H501	348	R	H	0	90.71
Q9H501	382	V	I	0	94.43
Q9H501	835	I	V	0	93.91
Q9H553	10	D	E	0	40.79
Q9H553	11	S	P	0	55.41
Q9H553	162	I	V	0	89.85
Q9H553	266	V	M	0	98.14
Q9H553	367	V	A	0	98.66
Q9H553	6	G	A	0	33.66
Q9H568	274	R	Q	0	95.39
Q9H582	1100	R	H	0	42.16
Q9H582	46	N	D	0	35.87
Q9H582	556	M	V	0	39.08
Q9H582	566	T	S	0	34.68
Q9H582	605	T	M	0	88.24
Q9H582	707	K	E	0	29.67
Q9H582	711	I	V	0	31.33
Q9H582	794	A	T	0	31.53
Q9H582	870	T	A	0	33.13
Q9H583	1630	N	D	0	54.22
Q9H583	179	I	T	0	88.3
Q9H583	179	I	V	0	88.3
Q9H583	360	H	R	0	72.66
Q9H583	376	K	R	0	77.65
Q9H583	459	L	I	0	68.34
Q9H583	681	L	V	0	67.26
Q9H583	727	I	T	0	85.07
Q9H583	931	V	I	0	89.4
Q9H583	946	S	G	0	81.1
Q9H596	107	M	V	0	97.73
Q9H596	184	L	V	0	86.26
Q9H598	269	L	P	1	84.23
Q9H598	322	F	C	1	88.92
Q9H598	423	S	G	0	57.61
Q9H5H4	187	N	S	0	30.47
Q9H5I1	261	R	C	0	93.14
Q9H5J8	212	T	A	0	43.85
Q9H5K3	296	I	V	0	95.6
Q9H5K3	301	M	T	0	96.85
Q9H5K3	336	D	N	0	97.07
Q9H5K3	338	L	R	0	94.06
Q9H5K3	48	S	P	0	42.94
Q9H5L6	210	A	T	0	78.49
Q9H5N1	309	V	I	0	97.92
Q9H5N1	425	R	Q	0	95.13
Q9H5P4	1031	R	H	0	49.79
Q9H5P4	103	G	R	1	86.44
Q9H5P4	18	S	N	0	36.24
Q9H5P4	191	V	E	0	67.97
Q9H5P4	285	M	R	1	91.13
Q9H5P4	483	D	N	0	32.72
Q9H5P4	527	E	K	0	41.69
Q9H5P4	538	G	E	0	33.53
Q9H5P4	586	H	Q	0	83.57
Q9H5P4	639	A	G	0	83.03
Q9H5P4	648	P	S	0	36.85
Q9H5P4	711	H	R	0	33
Q9H5P4	715	P	L	0	45.05
Q9H5P4	744	R	Q	0	34.49
Q9H5P4	777	R	C	0	30.36
Q9H5P4	790	K	E	0	38.86
Q9H5P4	84	I	T	1	81.31
Q9H5P4	855	N	T	0	32.07
Q9H5Q4	242	G	R	0	96.93
Q9H5Q4	48	S	F	0	32.37
Q9H5Q4	64	A	T	0	27.13
Q9H5U6	148	N	S	0	97.92
Q9H5U6	159	Q	K	0	94.19
Q9H5U6	30	P	L	0	68.7
Q9H5U6	382	P	L	0	97.02
Q9H5V7	121	Y	F	1	90.06
Q9H5V7	371	M	T	0	76.35
Q9H5V8	256	V	I	0	92.07
Q9H5V8	583	D	N	0	90.1
Q9H5V8	596	G	S	0	86.11
Q9H5V8	763	R	Q	0	47.04
Q9H5Y7	105	I	T	0	91.07
Q9H5Y7	1	M	I	1	53.14
Q9H5Y7	257	I	V	0	87.29
Q9H5Y7	25	L	F	0	31.79
Q9H5Y7	28	R	G	0	53.92
Q9H5Y7	411	T	R	0	91.22
Q9H5Y7	414	Q	R	0	90.87
Q9H5Y7	50	A	E	0	86.07
Q9H5Y7	732	G	E	0	25.3
Q9H5Y7	781	Q	H	0	41.54
Q9H5Y7	800	M	V	0	31.4
Q9H5Y7	807	R	C	0	28.81
Q9H5Z1	67	I	V	0	95.92
Q9H5Z6	103	R	W	0	49.09
Q9H5Z6	111	F	L	0	55.05
Q9H5Z6	272	V	I	0	41.79
Q9H607	210	Q	H	0	96.8
Q9H607	253	D	N	0	95.04
Q9H607	4	P	T	0	62.64
Q9H607	76	P	R	0	62.38
Q9H607	85	G	R	0	46.92
Q9H611	354	S	F	0	76.83
Q9H611	478	G	A	0	94.32
Q9H611	592	R	H	0	92.59
Q9H611	615	R	Q	0	85.41
Q9H611	616	R	Q	0	79.94
Q9H611	626	D	N	0	31.35
Q9H611	631	A	P	0	36.17
Q9H611	7	A	T	0	25.36
Q9H649	251	I	V	0	98.6
Q9H649	71	L	F	0	93.63
Q9H649	78	S	F	0	66.05
Q9H665	342	R	Q	0	93.14
Q9H665	94	G	S	0	50.66
Q9H668	121	E	K	0	84.46
Q9H668	131	T	M	0	96.99
Q9H668	151	T	A	0	94.89
Q9H668	248	S	C	0	50.95
Q9H668	336	R	H	0	89.99
Q9H694	185	I	V	0	97.03
Q9H694	206	V	M	0	93.9
Q9H694	213	I	V	0	63.72
Q9H694	383	S	T	0	94.15
Q9H694	44	P	L	0	60.79
Q9H694	682	E	D	0	37.32
Q9H694	711	N	T	0	42.02
Q9H694	720	R	Q	0	27.92
Q9H694	800	R	Q	0	31.85
Q9H694	821	G	E	0	35.75
Q9H694	870	N	D	0	49.87
Q9H694	943	S	P	0	26.62
Q9H694	945	N	S	0	32.29
Q9H694	947	R	C	0	29.39
Q9H6A0	66	R	H	0	79.37
Q9H6A9	2018	I	V	0	31.8
Q9H6B4	55	D	N	0	91.12
Q9H6B9	310	L	F	0	93.86
Q9H6D3	346	C	R	0	38.42
Q9H6D7	104	V	L	0	65.2
Q9H6D7	183	Y	C	0	84.83
Q9H6E4	1	M	T	1	54.41
Q9H6E5	142	A	V	0	49.1
Q9H6E5	394	R	H	0	97.42
Q9H6E5	433	A	T	1	98.29
Q9H6E5	462	E	D	0	91.4
Q9H6E5	687	D	E	0	28
Q9H6E5	841	R	Q	0	86.99
Q9H6F5	151	Q	R	0	46.06
Q9H6H4	54	V	I	0	76.24
Q9H6I2	135	Y	C	1	97.29
Q9H6I2	152	E	D	0	46.29
Q9H6I2	156	L	P	0	44.93
Q9H6I2	160	A	V	0	44.74
Q9H6I2	175	A	T	0	41.99
Q9H6I2	199	M	L	0	51.88
Q9H6I2	259	Y	N	0	43.33
Q9H6I2	263	P	L	0	47.51
Q9H6I2	270	M	L	0	47.68
Q9H6I2	33	A	D	0	46.48
Q9H6I2	359	D	E	0	64.13
Q9H6I2	70	R	G	1	97.68
Q9H6K4	105	Q	E	1	90.28
Q9H6K4	138	A	T	0	89.56
Q9H6K4	1	M	V	1	44.05
Q9H6K4	79	L	V	1	85.96
Q9H6K4	8	M	V	1	87.23
Q9H6K5	464	L	V	0	31.55
Q9H6K5	56	K	R	0	41.41
Q9H6L2	10	P	A	0	72.43
Q9H6L2	157	A	V	0	95.31
Q9H6L2	1	M	V	0	59.82
Q9H6L2	222	V	I	1	94.94
Q9H6L2	240	D	G	0	86.72
Q9H6L2	24	A	T	0	84.16
Q9H6L2	25	L	V	0	86.34
Q9H6L2	272	Q	P	1	89.79
Q9H6L2	2	A	T	1	64.98
Q9H6L2	309	D	E	0	40.15
Q9H6L2	310	L	V	0	38.37
Q9H6L2	32	A	T	0	92.41
Q9H6L2	42	A	T	1	88.38
Q9H6L2	44	R	W	0	87.54
Q9H6L2	6	L	V	0	83.67
Q9H6L2	77	S	R	0	71.78
Q9H6L2	83	W	G	1	95.83
Q9H6L4	100	V	I	0	95.58
Q9H6L4	51	E	Q	0	97.26
Q9H6L5	127	R	C	0	83.03
Q9H6L5	203	V	M	0	82.62
Q9H6L5	379	Q	E	0	33.13
Q9H6L5	382	S	T	0	31.98
Q9H6Q3	210	V	M	0	54.32
Q9H6Q3	44	P	L	0	82.45
Q9H6Q4	302	G	S	0	73.23
Q9H6Q4	38	V	M	0	57.36
Q9H6Q4	425	G	S	0	95.97
Q9H6Q4	435	A	T	0	93.69
Q9H6Q4	92	E	K	0	96.93
Q9H6R3	58	S	G	0	54.27
Q9H6R4	764	R	H	0	95.55
Q9H6S0	1060	I	V	0	95.73
Q9H6S0	1286	M	V	0	72.03
Q9H6S0	12	P	L	0	36.4
Q9H6S0	880	R	H	0	71.92
Q9H6S3	206	A	S	0	36.86
Q9H6S3	20	R	Q	0	32.81
Q9H6S3	23	G	S	0	38.84
Q9H6S3	471	P	L	0	39.93
Q9H6S3	711	R	M	0	52.5
Q9H6S3	715	S	R	0	38.86
Q9H6T3	108	D	E	0	59.1
Q9H6T3	115	L	V	0	39.24
Q9H6T3	622	K	R	0	86.5
Q9H6U6	233	I	V	0	96.07
Q9H6U8	21	A	V	0	40.97
Q9H6U8	255	S	L	0	97.34
Q9H6U8	289	V	I	0	86.85
Q9H6U8	513	P	L	0	93.58
Q9H6V9	117	E	K	0	97.32
Q9H6V9	151	R	Q	0	98
Q9H6W3	32	L	M	0	29.7
Q9H6X2	285	I	N	1	88.49
Q9H6X2	384	G	S	1	42.6
Q9H6X2	480	R	H	0	48.05
Q9H6X2	504	S	T	0	34.15
Q9H6X2	7	R	K	0	34.37
Q9H6Y2	150	I	V	0	98.41
Q9H6Y7	13	A	V	0	45.34
Q9H6Z4	314	A	V	0	35.3
Q9H6Z9	71	R	Q	0	71.34
Q9H707	339	F	L	0	92.79
Q9H714	179	G	R	0	32.3
Q9H720	306	I	V	0	88.69
Q9H720	516	E	Q	0	97.77
Q9H720	626	A	V	0	97.76
Q9H720	78	I	V	0	94.97
Q9H756	185	F	L	0	91.4
Q9H756	5	G	S	0	44.61
Q9H773	111	R	H	0	98.38
Q9H788	390	G	S	0	89.15
Q9H790	115	D	N	0	87.57
Q9H790	151	L	P	0	97.87
Q9H790	167	P	S	0	97.58
Q9H790	172	G	V	0	85.34
Q9H790	204	M	V	0	92.45
Q9H792	208	H	R	0	27.49
Q9H7B2	3	T	A	0	49.21
Q9H7B2	60	G	S	0	95.49
Q9H7C4	146	A	V	0	35.75
Q9H7D0	1063	T	I	0	86.73
Q9H7D0	189	V	M	0	91.26
Q9H7D0	469	T	M	0	95.62
Q9H7D0	986	L	F	0	94.71
Q9H7D0	987	M	L	0	93.83
Q9H7E9	209	S	C	0	62.36
Q9H7H0	113	L	F	0	92.36
Q9H7H0	132	G	E	0	92.09
Q9H7H0	173	A	S	0	98.71
Q9H7N4	114	R	H	0	36.67
Q9H7N4	182	G	R	0	43.39
Q9H7N4	18	R	Q	0	47.26
Q9H7N4	271	E	D	0	51.42
Q9H7N4	283	D	E	0	68.61
Q9H7N4	98	A	S	0	44.02
Q9H7P9	1206	A	D	0	26.77
Q9H7P9	1293	R	W	0	48.24
Q9H7P9	1297	G	R	0	34.58
Q9H7P9	1329	P	A	0	43.5
Q9H7P9	1350	R	Q	0	39.78
Q9H7P9	135	G	S	0	63.28
Q9H7P9	1368	Q	R	0	28.6
Q9H7P9	136	G	R	0	67.94
Q9H7P9	147	T	M	0	93.24
Q9H7P9	14	S	R	0	33.12
Q9H7P9	158	F	L	0	97.16
Q9H7P9	255	A	V	0	61.83
Q9H7P9	319	A	T	0	92.13
Q9H7P9	332	G	V	0	57.81
Q9H7P9	395	N	S	0	90.85
Q9H7P9	43	M	T	0	32.85
Q9H7P9	453	P	R	0	37.73
Q9H7P9	47	R	Q	0	40.2
Q9H7P9	540	T	I	0	38.44
Q9H7P9	622	I	V	0	31.37
Q9H7P9	647	R	H	0	29.34
Q9H7P9	674	I	V	0	30.54
Q9H7P9	72	C	F	0	33.13
Q9H7P9	734	E	K	0	31.43
Q9H7P9	770	A	T	0	61.05
Q9H7P9	795	D	N	0	36.87
Q9H7P9	803	G	R	0	32.78
Q9H7P9	844	R	P	0	35.73
Q9H7P9	890	S	F	0	30.49
Q9H7P9	955	L	F	0	26.69
Q9H7P9	992	R	K	0	26.31
Q9H7R0	415	I	V	0	76.84
Q9H7R0	539	T	S	0	85.33
Q9H7T0	209	I	V	0	95.93
Q9H7T0	366	R	H	0	90.17
Q9H7T0	591	V	I	0	94.17
Q9H7U1	167	N	S	0	36.63
Q9H7X0	213	V	I	0	68.8
Q9H7X0	218	H	Q	0	68.39
Q9H7X2	57	D	V	0	34.67
Q9H7X2	65	G	S	0	57.35
Q9H7X3	128	G	S	0	84.55
Q9H7Y0	133	A	E	0	92.86
Q9H7Y0	70	K	N	0	92.13
Q9H7Z3	1024	I	V	0	88.36
Q9H7Z3	859	Y	C	0	75.34
Q9H7Z3	902	R	C	0	84.32
Q9H7Z3	928	E	K	0	92.42
Q9H7Z6	175	K	T	1	84.14
Q9H7Z6	241	Y	C	0	98.74
Q9H7Z6	39	G	S	0	52.88
Q9H7Z6	90	Y	C	1	95.14
Q9H7Z6	92	H	R	1	93.41
Q9H7Z7	269	K	N	0	89.86
Q9H7Z7	376	A	V	0	46.06
Q9H808	120	F	L	0	32.78
Q9H808	137	G	E	0	32.18
Q9H808	348	S	T	0	88.23
Q9H808	352	G	R	1	92.91
Q9H808	354	Y	H	0	91.88
Q9H808	507	V	I	0	95.81
Q9H808	550	V	I	0	93.61
Q9H808	557	V	I	0	94.36
Q9H816	158	R	Q	0	98.11
Q9H816	283	R	C	0	98.2
Q9H816	357	P	L	0	41.78
Q9H816	462	D	N	0	40.95
Q9H816	483	L	P	0	32.18
Q9H816	510	N	Y	0	42.61
Q9H816	83	D	G	1	96.01
Q9H819	63	N	S	0	42.71
Q9H825	239	V	I	0	98.46
Q9H840	47	A	V	0	65.29
Q9H845	15	R	C	1	32.31
Q9H845	172	G	R	1	98.24
Q9H845	1	M	I	1	32.59
Q9H845	1	M	L	1	32.59
Q9H845	211	K	R	1	98.72
Q9H845	219	L	Q	0	97.85
Q9H845	232	V	I	0	91.32
Q9H845	266	R	Q	1	98.19
Q9H845	266	R	W	1	98.19
Q9H845	268	S	F	1	98.47
Q9H845	281	P	L	1	98.38
Q9H845	330	K	Q	0	98.16
Q9H845	337	S	G	0	98.36
Q9H845	390	A	T	1	98.28
Q9H845	390	A	V	1	98.28
Q9H845	408	R	T	0	94.34
Q9H845	413	E	K	1	96.41
Q9H845	414	R	C	1	97.47
Q9H845	414	R	S	1	97.47
Q9H845	417	R	C	1	98.08
Q9H845	444	A	V	0	95.04
Q9H845	467	V	I	0	81.7
Q9H845	477	R	Q	0	71.81
Q9H845	4	C	F	0	27.93
Q9H845	518	R	H	1	92.36
Q9H845	532	R	Q	1	98.24
Q9H845	532	R	W	1	98.24
Q9H845	544	T	M	0	98.62
Q9H845	559	R	S	0	95.42
Q9H845	602	S	F	1	97.13
Q9H845	85	R	Q	0	96.35
Q9H869	469	L	V	0	37.04
Q9H892	286	N	D	0	96.03
Q9H892	347	A	T	0	89.8
Q9H892	659	T	A	0	57.1
Q9H892	73	M	L	0	41.51
Q9H8G2	230	A	T	0	41.57
Q9H8H0	16	S	G	0	48.77
Q9H8H0	265	L	V	0	93.14
Q9H8H0	673	N	S	0	86.73
Q9H8J5	186	F	L	0	36.84
Q9H8J5	188	M	I	0	32.29
Q9H8J5	235	P	L	0	45.3
Q9H8L6	335	T	A	0	78.07
Q9H8L6	410	D	E	0	93.07
Q9H8L6	64	K	R	0	73.29
Q9H8L6	699	R	Q	0	78.11
Q9H8L6	876	V	I	0	87.5
Q9H8M1	66	K	R	0	37.79
Q9H8M2	246	N	S	0	41.87
Q9H8M5	122	E	K	1	79.74
Q9H8M5	184	E	G	0	71.71
Q9H8M5	186	S	T	0	80.73
Q9H8M5	202	A	T	0	29.24
Q9H8M5	260	I	F	0	89.28
Q9H8M5	269	S	W	1	91.21
Q9H8M5	324	V	L	1	91.78
Q9H8M5	331	T	I	1	87.86
Q9H8M5	335	D	N	1	83.93
Q9H8M5	38	R	Q	0	31.19
Q9H8M5	431	E	K	1	76.47
Q9H8M5	437	G	E	1	88.2
Q9H8M5	92	A	P	1	78.82
Q9H8M9	19	N	S	0	87.68
Q9H8N7	459	A	V	0	55.46
Q9H8N7	48	T	A	0	35.31
Q9H8P0	206	G	V	1	98.66
Q9H8P0	209	M	I	0	98.78
Q9H8P0	248	F	L	1	97.58
Q9H8P0	309	H	D	0	94.58
Q9H8T0	235	A	T	0	94.81
Q9H8W5	224	C	Y	0	93.87
Q9H8W5	439	V	I	0	90.82
Q9H8W5	476	V	I	0	91.4
Q9H8X2	467	R	C	0	85.48
Q9H8X9	11	V	F	0	40.44
Q9H8X9	173	T	S	0	98.37
Q9H8X9	186	A	T	0	97.41
Q9H8X9	368	Q	H	0	25.05
Q9H8X9	390	I	T	0	35.21
Q9H8X9	6	G	R	0	33.58
Q9H8Y1	490	D	E	0	37.12
Q9H8Y1	493	A	T	0	36.32
Q9H8Y5	137	S	T	0	37.83
Q9H8Y5	147	E	K	0	33.13
Q9H8Y5	272	Y	C	0	90.06
Q9H8Y5	27	Q	E	0	80.54
Q9H8Y5	297	R	C	0	92.96
Q9H8Y5	407	G	E	0	36.65
Q9H8Y5	457	T	I	0	30.8
Q9H8Y5	489	P	S	0	30.43
Q9H8Y5	566	S	C	0	86.92
Q9H8Y5	569	R	W	0	90.07
Q9H8Y5	570	P	S	0	91.08
Q9H8Y5	585	R	Q	0	90.35
Q9H8Y5	58	E	A	0	32.15
Q9H8Y5	59	R	S	0	34.23
Q9H8Y5	617	R	Q	0	89.51
Q9H8Y5	641	R	H	0	88.16
Q9H8Y5	676	P	L	0	51.59
Q9H8Y5	86	E	K	0	86.86
Q9H8Y8	251	G	E	0	38.36
Q9H8Y8	415	T	M	0	39.39
Q9H900	158	T	R	0	86.48
Q9H900	17	L	F	0	93.96
Q9H900	338	R	C	0	48.51
Q9H903	204	Q	E	0	98.19
Q9H930	175	G	E	0	34.82
Q9H930	284	R	Q	0	34.05
Q9H930	324	L	F	0	70.35
Q9H930	339	M	R	0	84.49
Q9H936	150	L	V	0	60.24
Q9H936	206	P	L	1	81.5
Q9H936	273	R	K	1	90.1
Q9H936	57	V	I	0	88.46
Q9H939	86	N	S	0	98.63
Q9H967	316	I	V	0	97.67
Q9H967	332	V	A	0	98.3
Q9H972	178	Q	L	0	33.07
Q9H974	234	R	C	0	93.17
Q9H977	240	T	A	0	90.21
Q9H977	4	W	R	0	90.56
Q9H9A6	388	P	S	0	37.86
Q9H9A7	19	H	Y	0	97.74
Q9H9A7	24	P	L	0	95.95
Q9H9A7	333	T	A	0	47.29
Q9H9A7	424	D	G	0	33.77
Q9H9B1	1004	S	I	0	49.7
Q9H9B1	1004	S	N	0	49.7
Q9H9B1	1006	V	M	0	66.74
Q9H9B1	1010	V	G	0	93.15
Q9H9B1	1010	V	M	0	93.15
Q9H9B1	1015	A	S	0	95.92
Q9H9B1	1015	A	T	0	95.92
Q9H9B1	1016	R	Q	0	93.25
Q9H9B1	1018	Y	C	0	92.75
Q9H9B1	1020	R	H	0	90.4
Q9H9B1	1028	A	T	0	92.51
Q9H9B1	1036	S	I	0	93.34
Q9H9B1	103	A	V	0	35.97
Q9H9B1	1041	V	I	0	97.27
Q9H9B1	104	A	V	0	33.72
Q9H9B1	1063	V	M	0	97.24
Q9H9B1	1067	D	N	0	95.24
Q9H9B1	1069	S	F	0	95.25
Q9H9B1	106	Q	E	0	36.87
Q9H9B1	1076	G	S	0	94.93
Q9H9B1	1085	D	N	0	96.42
Q9H9B1	1097	A	V	0	93.05
Q9H9B1	1099	P	A	0	95.42
Q9H9B1	109	V	I	0	34.19
Q9H9B1	1102	I	T	0	98
Q9H9B1	1104	E	K	1	98.44
Q9H9B1	1105	C	R	1	97.43
Q9H9B1	1106	N	D	0	95.96
Q9H9B1	1111	C	S	1	94.44
Q9H9B1	1113	R	S	0	93.59
Q9H9B1	1115	C	G	1	95.6
Q9H9B1	111	A	V	0	28.04
Q9H9B1	1120	V	I	0	97.81
Q9H9B1	1126	A	V	0	96.02
Q9H9B1	112	D	E	0	30.74
Q9H9B1	112	D	V	0	30.74
Q9H9B1	1131	Y	C	0	98.08
Q9H9B1	1132	R	Q	0	97.53
Q9H9B1	1134	R	W	0	92.95
Q9H9B1	113	D	N	0	32.49
Q9H9B1	1140	V	M	0	98.68
Q9H9B1	1141	R	W	0	98.19
Q9H9B1	1163	S	L	0	90.9
Q9H9B1	1165	A	G	0	93.08
Q9H9B1	1177	L	F	0	92.31
Q9H9B1	1197	R	W	1	98.25
Q9H9B1	1202	H	Y	0	96.5
Q9H9B1	121	G	S	0	26.85
Q9H9B1	1223	R	W	0	97.05
Q9H9B1	1224	I	L	0	98.09
Q9H9B1	1230	R	C	0	97.26
Q9H9B1	1234	A	V	0	97.23
Q9H9B1	1240	F	Y	0	98.02
Q9H9B1	1244	E	D	0	91.6
Q9H9B1	1248	D	H	0	90.89
Q9H9B1	124	G	R	0	31.37
Q9H9B1	1253	L	P	0	88.94
Q9H9B1	1261	P	R	0	88.39
Q9H9B1	1264	R	Q	0	92.54
Q9H9B1	1267	S	R	0	82.28
Q9H9B1	1275	A	G	0	76.2
Q9H9B1	1276	S	R	0	75.2
Q9H9B1	1285	G	D	0	45.86
Q9H9B1	1292	A	T	0	42.3
Q9H9B1	1295	A	T	0	46.38
Q9H9B1	1296	D	N	0	45.09
Q9H9B1	1298	L	V	0	41.11
Q9H9B1	12	R	K	0	38.61
Q9H9B1	135	Q	H	0	33
Q9H9B1	141	S	N	0	29.28
Q9H9B1	147	L	V	0	36.57
Q9H9B1	14	E	D	0	34.64
Q9H9B1	14	E	K	0	34.64
Q9H9B1	14	E	Q	0	34.64
Q9H9B1	151	A	P	0	35.43
Q9H9B1	152	A	T	0	34.63
Q9H9B1	156	P	A	0	40.19
Q9H9B1	156	P	S	0	40.19
Q9H9B1	161	K	N	0	36.79
Q9H9B1	162	G	S	0	32.45
Q9H9B1	167	A	T	0	34.18
Q9H9B1	171	T	K	0	29.85
Q9H9B1	171	T	M	0	29.85
Q9H9B1	171	T	P	0	29.85
Q9H9B1	172	P	S	0	37.78
Q9H9B1	174	A	S	0	31.1
Q9H9B1	174	A	T	0	31.1
Q9H9B1	176	P	S	0	40.95
Q9H9B1	176	P	T	0	40.95
Q9H9B1	177	A	V	0	35.31
Q9H9B1	189	R	S	0	35.39
Q9H9B1	193	A	V	0	34.74
Q9H9B1	194	P	L	0	38.34
Q9H9B1	196	A	T	0	31.76
Q9H9B1	199	K	E	0	28.59
Q9H9B1	199	K	R	0	28.59
Q9H9B1	1	M	V	0	32.7
Q9H9B1	204	R	C	0	31.93
Q9H9B1	211	V	I	0	30.16
Q9H9B1	212	V	M	0	28.91
Q9H9B1	246	R	Q	0	28.53
Q9H9B1	251	P	T	0	34.02
Q9H9B1	257	H	P	0	30.24
Q9H9B1	257	H	R	0	30.24
Q9H9B1	265	C	G	0	30.12
Q9H9B1	266	Y	C	0	32.19
Q9H9B1	275	A	V	0	34.96
Q9H9B1	285	V	L	0	35.31
Q9H9B1	287	R	Q	0	34.13
Q9H9B1	311	T	M	0	50.33
Q9H9B1	31	P	A	0	41.25
Q9H9B1	329	E	Q	0	33.19
Q9H9B1	333	G	D	0	31.58
Q9H9B1	33	A	S	0	33.13
Q9H9B1	346	M	L	0	43.08
Q9H9B1	348	S	L	0	38.88
Q9H9B1	34	A	S	0	32.11
Q9H9B1	351	D	E	0	40.95
Q9H9B1	352	D	N	0	37.68
Q9H9B1	35	D	G	0	32.13
Q9H9B1	35	D	Y	0	32.13
Q9H9B1	362	H	R	0	27.94
Q9H9B1	369	A	T	0	33.8
Q9H9B1	36	E	D	0	33.38
Q9H9B1	36	E	V	0	33.38
Q9H9B1	373	E	K	0	31.46
Q9H9B1	375	S	R	0	28.36
Q9H9B1	378	S	F	0	30.11
Q9H9B1	388	A	T	0	31.14
Q9H9B1	393	G	R	0	29.25
Q9H9B1	424	K	R	0	33.04
Q9H9B1	428	K	R	0	28.52
Q9H9B1	429	R	T	0	33.51
Q9H9B1	42	Q	E	0	37.84
Q9H9B1	435	S	G	0	37.31
Q9H9B1	43	A	G	0	35.84
Q9H9B1	43	A	V	0	35.84
Q9H9B1	441	A	D	0	34.36
Q9H9B1	446	R	Q	0	30.05
Q9H9B1	446	R	W	0	30.05
Q9H9B1	448	S	R	0	26.8
Q9H9B1	454	G	S	0	31.63
Q9H9B1	458	S	P	0	30.95
Q9H9B1	45	E	G	0	38.62
Q9H9B1	461	Y	C	0	31.88
Q9H9B1	465	A	V	0	37
Q9H9B1	468	A	T	0	35.29
Q9H9B1	471	T	M	0	31.38
Q9H9B1	472	A	T	0	31.56
Q9H9B1	47	H	Q	0	40.48
Q9H9B1	480	M	V	0	33.4
Q9H9B1	48	M	V	0	44.32
Q9H9B1	490	R	G	0	31.43
Q9H9B1	490	R	Q	0	31.43
Q9H9B1	494	I	N	0	28.44
Q9H9B1	499	A	V	0	29.59
Q9H9B1	504	N	D	0	31.3
Q9H9B1	505	G	S	0	33.96
Q9H9B1	50	A	G	0	43.97
Q9H9B1	50	A	T	0	43.97
Q9H9B1	516	E	K	0	53.27
Q9H9B1	518	P	R	0	54.77
Q9H9B1	51	D	G	0	41.27
Q9H9B1	51	D	V	0	41.27
Q9H9B1	523	R	W	0	58.38
Q9H9B1	527	P	L	0	61.47
Q9H9B1	528	K	R	0	63.17
Q9H9B1	52	G	S	0	44.93
Q9H9B1	538	N	K	0	82.83
Q9H9B1	53	E	D	0	39.75
Q9H9B1	552	R	Q	0	89.54
Q9H9B1	556	S	N	0	89.46
Q9H9B1	564	R	H	0	88.79
Q9H9B1	570	P	L	0	83.85
Q9H9B1	573	V	M	0	89.38
Q9H9B1	579	R	W	0	91.07
Q9H9B1	583	V	G	0	87.47
Q9H9B1	597	A	V	0	82.09
Q9H9B1	59	E	G	0	34.76
Q9H9B1	5	D	Y	0	39.87
Q9H9B1	616	D	E	0	88.54
Q9H9B1	620	R	Q	0	86.11
Q9H9B1	624	A	S	0	82.73
Q9H9B1	651	V	M	0	36.14
Q9H9B1	656	G	R	0	33.73
Q9H9B1	661	S	L	0	31.91
Q9H9B1	679	L	P	0	36.4
Q9H9B1	679	L	V	0	36.4
Q9H9B1	68	N	H	0	35.58
Q9H9B1	692	V	L	0	31.98
Q9H9B1	692	V	M	0	31.98
Q9H9B1	698	P	L	0	36
Q9H9B1	699	T	A	0	31.63
Q9H9B1	699	T	M	0	31.63
Q9H9B1	69	A	T	0	35.4
Q9H9B1	701	P	L	0	39.46
Q9H9B1	709	P	A	0	36.99
Q9H9B1	711	L	F	0	37.55
Q9H9B1	712	S	P	0	36.69
Q9H9B1	715	P	A	0	48.92
Q9H9B1	717	K	E	0	57.94
Q9H9B1	72	H	R	0	33.97
Q9H9B1	73	T	A	0	31.62
Q9H9B1	74	Q	E	0	34.38
Q9H9B1	753	K	E	0	92.75
Q9H9B1	759	V	G	0	87.87
Q9H9B1	75	D	G	0	32.3
Q9H9B1	75	D	H	0	32.3
Q9H9B1	77	A	G	0	32.32
Q9H9B1	77	A	T	0	32.32
Q9H9B1	78	R	S	0	30.38
Q9H9B1	793	V	L	0	91.65
Q9H9B1	799	I	T	0	93.66
Q9H9B1	809	P	R	1	97.42
Q9H9B1	81	P	S	0	44.13
Q9H9B1	832	V	M	0	92.65
Q9H9B1	839	G	V	1	94.1
Q9H9B1	842	C	Y	1	95.85
Q9H9B1	84	G	D	0	33.16
Q9H9B1	853	E	K	0	97.2
Q9H9B1	853	E	Q	0	97.2
Q9H9B1	860	S	L	0	89.74
Q9H9B1	864	M	I	0	86.03
Q9H9B1	866	V	I	0	94.8
Q9H9B1	86	N	K	0	29.68
Q9H9B1	873	G	V	1	95.14
Q9H9B1	886	V	M	0	97.67
Q9H9B1	889	V	M	0	97.28
Q9H9B1	89	T	S	0	35.63
Q9H9B1	90	R	P	0	30.54
Q9H9B1	90	R	Q	0	30.54
Q9H9B1	923	E	K	0	97.12
Q9H9B1	927	A	S	0	92.86
Q9H9B1	927	A	T	0	92.86
Q9H9B1	951	R	C	0	97.47
Q9H9B1	953	D	N	0	97.61
Q9H9B1	955	V	A	0	97.77
Q9H9B1	974	T	M	0	96.51
Q9H9B1	976	L	P	0	95.81
Q9H9B1	97	S	L	0	33.65
Q9H9B1	982	N	S	0	89.6
Q9H9B1	988	A	T	0	95.26
Q9H9B1	990	Q	H	0	93.6
Q9H9B1	991	M	I	0	91.78
Q9H9B1	998	S	L	0	73.73
Q9H9B1	999	A	V	0	61.58
Q9H9B1	99	R	G	0	34.29
Q9H9B4	26	N	S	0	89.41
Q9H9C1	46	V	M	0	46.43
Q9H9C1	484	L	F	0	94.76
Q9H9D4	12	K	R	0	48.83
Q9H9D4	230	E	G	0	24.87
Q9H9D4	278	N	S	0	21.63
Q9H9D4	301	P	L	0	32.42
Q9H9D4	337	R	P	0	26.51
Q9H9D4	455	H	Y	1	82.52
Q9H9D4	541	R	C	1	79.31
Q9H9D4	67	L	V	0	68.82
Q9H9D4	695	A	T	0	39.74
Q9H9F9	548	N	D	0	87.62
Q9H9G7	554	I	V	0	97.19
Q9H9J2	135	T	N	0	97.29
Q9H9J2	138	T	I	0	97.21
Q9H9J2	156	L	R	1	95.52
Q9H9J2	78	R	Q	1	96.09
Q9H9J4	1051	P	A	0	35.54
Q9H9J4	1130	D	E	0	29.45
Q9H9J4	571	T	M	0	29.4
Q9H9J4	669	P	L	0	44.23
Q9H9J4	816	P	S	0	44.23
Q9H9L3	248	G	S	0	98.32
Q9H9L3	348	R	Q	0	95.9
Q9H9P8	123	Y	C	1	98.83
Q9H9P8	176	E	D	1	98.18
Q9H9P8	185	I	F	1	98.77
Q9H9P8	18	L	R	0	27.45
Q9H9P8	195	Y	C	1	98.72
Q9H9P8	1	M	V	1	32.35
Q9H9P8	216	N	S	0	97.91
Q9H9P8	302	P	L	1	96.45
Q9H9P8	33	R	S	0	29.09
Q9H9P8	367	Y	C	0	80.28
Q9H9P8	46	T	I	0	77.64
Q9H9P8	55	G	D	1	98.67
Q9H9P8	60	G	R	1	98.84
Q9H9P8	81	K	E	1	98.31
Q9H9P8	98	H	R	1	97.83
Q9H9Q4	119	W	G	1	96.61
Q9H9Q4	14	A	T	0	96
Q9H9Q4	187	N	S	0	96.81
Q9H9Q4	256	Q	L	0	34.66
Q9H9R9	19	P	L	0	51.79
Q9H9S0	39	Q	K	0	48.27
Q9H9S4	319	A	T	0	93.47
Q9H9S5	143	R	S	0	98.07
Q9H9S5	168	C	Y	1	98.6
Q9H9S5	174	S	C	0	98.51
Q9H9S5	176	R	G	1	96.83
Q9H9S5	182	Y	C	1	98.74
Q9H9S5	1	M	L	1	50.26
Q9H9S5	1	M	V	1	50.26
Q9H9S5	221	S	R	1	98.8
Q9H9S5	276	L	I	1	98.81
Q9H9S5	300	V	A	1	92.51
Q9H9S5	307	Y	N	1	96.27
Q9H9S5	314	T	M	1	98.51
Q9H9S5	316	P	A	1	98.73
Q9H9S5	316	P	R	1	98.73
Q9H9S5	338	V	L	1	98.81
Q9H9S5	345	G	A	1	96.26
Q9H9S5	356	I	T	1	98.68
Q9H9S5	367	I	N	1	98.7
Q9H9S5	367	I	T	1	98.7
Q9H9S5	405	V	L	1	98.65
Q9H9S5	443	E	K	1	98.35
Q9H9S5	448	P	L	1	98.34
Q9H9S5	455	A	D	1	98.24
Q9H9S5	462	P	L	1	98.84
Q9H9S5	462	P	S	1	98.84
Q9H9S5	463	N	D	1	98.57
Q9H9S5	463	N	K	1	98.57
Q9H9S5	463	N	S	1	98.57
Q9H9S5	465	Y	S	1	98.44
Q9H9S5	478	I	T	1	96.72
Q9H9S5	478	I	V	1	96.72
Q9H9S5	51	V	F	1	98.88
Q9H9S5	54	R	G	1	98.8
Q9H9S5	54	R	Q	1	98.8
Q9H9S5	54	R	W	1	98.8
Q9H9S5	89	P	L	1	97.62
Q9H9Y6	295	S	L	0	88.31
Q9H9Y6	418	R	K	0	87.22
Q9H9Y6	517	V	I	0	94.56
Q9H9Y6	803	V	I	0	80.61
Q9H9Y6	867	V	A	0	92.95
Q9HA38	281	N	S	0	92.94
Q9HA38	61	C	S	0	44.27
Q9HA64	6	R	K	0	94.87
Q9HA65	625	T	A	0	36.22
Q9HA77	180	I	F	0	98.49
Q9HA77	196	D	N	0	97.38
Q9HA77	216	G	E	0	71.25
Q9HA77	22	G	R	0	29.3
Q9HA77	378	R	C	0	90.05
Q9HA77	41	A	V	0	77.68
Q9HA77	497	V	I	0	93.23
Q9HA77	511	A	T	0	79.24
Q9HA77	555	Q	P	0	51.12
Q9HA77	561	K	E	0	36.44
Q9HA82	82	A	T	0	92.93
Q9HA92	207	P	L	0	97.75
Q9HAB8	233	E	V	1	89.25
Q9HAD4	242	V	I	0	92.46
Q9HAH1	334	A	V	0	86.89
Q9HAH1	356	R	H	0	34.66
Q9HAI6	75	H	N	0	42.13
Q9HAN9	156	G	R	1	96.34
Q9HAN9	167	N	S	1	94.18
Q9HAN9	18	N	S	1	98.66
Q9HAN9	207	R	W	1	97.55
Q9HAN9	210	I	T	1	98.23
Q9HAN9	237	R	C	1	98.06
Q9HAN9	239	L	S	1	98.2
Q9HAN9	255	S	N	0	95.44
Q9HAN9	257	E	K	1	94.28
Q9HAN9	35	M	T	1	98.27
Q9HAN9	66	R	W	1	98.79
Q9HAN9	69	M	V	1	98.86
Q9HAN9	82	V	A	1	98.79
Q9HAN9	98	V	G	1	98.7
Q9HAN9	9	V	M	1	98.25
Q9HAS3	59	V	I	0	31.46
Q9HAS3	5	S	N	0	35.03
Q9HAT0	37	A	G	0	91.03
Q9HAT0	62	C	W	0	32.67
Q9HAT1	376	N	S	0	41.77
Q9HAT1	3	A	V	0	40.77
Q9HAT1	405	R	H	0	69.51
Q9HAT1	462	Q	R	0	72.91
Q9HAT1	490	S	R	0	74.72
Q9HAT2	246	D	N	0	62.74
Q9HAT2	286	T	M	0	93.29
Q9HAT2	287	D	V	0	93.71
Q9HAT2	296	L	F	0	98.79
Q9HAT2	379	R	G	0	98.53
Q9HAT2	387	R	Q	0	98.73
Q9HAT2	3	A	G	0	39.64
Q9HAT2	419	G	E	0	93.98
Q9HAT2	467	A	V	0	96.31
Q9HAT2	472	H	Q	0	90.84
Q9HAT2	51	G	S	0	96.88
Q9HAT2	64	G	S	0	93.91
Q9HAT2	71	K	R	0	98.63
Q9HAT2	89	M	V	0	98.59
Q9HAT8	209	R	H	0	98.22
Q9HAU4	292	N	S	0	62.16
Q9HAU5	521	E	Q	0	41.51
Q9HAU5	90	E	K	0	73.44
Q9HAU8	236	R	Q	0	94.99
Q9HAU8	242	E	K	0	82.53
Q9HAV4	115	A	V	0	97.14
Q9HAV4	212	S	F	0	83.95
Q9HAV4	241	S	N	0	92.92
Q9HAV4	350	G	E	0	95.95
Q9HAV4	386	R	H	0	95.17
Q9HAV4	530	D	G	0	96.49
Q9HAV4	552	V	A	0	97.4
Q9HAV4	63	V	I	0	94.51
Q9HAV4	81	G	S	0	88.92
Q9HAV4	832	V	I	0	81.15
Q9HAV4	981	K	R	0	43.76
Q9HAV5	112	P	S	0	78.09
Q9HAV5	192	V	M	0	41.89
Q9HAV5	20	R	Q	0	96.09
Q9HAV5	275	G	R	0	35.45
Q9HAV5	8	Y	H	0	94.85
Q9HAV5	92	R	Q	0	88.43
Q9HAV7	117	V	I	0	94.64
Q9HAW4	560	M	V	0	84.69
Q9HAW4	892	P	T	0	41.14
Q9HAY6	166	V	I	0	95.24
Q9HAY6	267	R	S	0	84.5
Q9HAY6	379	A	V	0	92.54
Q9HAY6	472	G	A	0	98.52
Q9HAY6	530	A	T	0	41.55
Q9HAZ1	73	V	I	0	47.82
Q9HAZ2	1044	L	F	0	40.84
Q9HAZ2	1052	A	T	0	34.05
Q9HAZ2	1070	D	N	0	72.66
Q9HAZ2	1101	V	M	0	33.12
Q9HAZ2	163	A	V	0	38.94
Q9HAZ2	17	V	I	0	40.77
Q9HAZ2	236	D	N	0	77.3
Q9HAZ2	34	A	T	0	34.11
Q9HAZ2	476	P	S	0	40.36
Q9HAZ2	48	V	M	0	46.98
Q9HAZ2	522	L	F	0	37.97
Q9HAZ2	533	S	P	0	32.22
Q9HAZ2	542	T	N	0	33.54
Q9HAZ2	562	V	I	0	41.79
Q9HAZ2	570	T	M	0	32.24
Q9HAZ2	633	P	L	0	46.9
Q9HAZ2	809	S	T	0	29.56
Q9HAZ2	818	G	S	0	34.77
Q9HAZ2	823	R	H	0	28.28
Q9HAZ2	823	R	P	0	28.28
Q9HAZ2	836	G	S	0	36.12
Q9HAZ2	847	M	L	0	31.25
Q9HAZ2	939	L	I	0	44.31
Q9HAZ2	939	L	V	0	44.31
Q9HB03	241	I	V	0	94.11
Q9HB14	132	L	F	0	95.01
Q9HB14	63	G	R	0	92.94
Q9HB15	13	S	C	0	47.17
Q9HB15	200	L	F	0	47.83
Q9HB15	205	S	C	0	44.02
Q9HB21	124	N	H	0	31.96
Q9HB21	317	N	S	0	50.18
Q9HB29	237	I	T	0	93.13
Q9HB29	352	V	I	0	91.11
Q9HB29	442	V	I	0	82.94
Q9HB29	452	V	L	0	80.47
Q9HB29	510	A	V	0	85.95
Q9HB40	186	R	Q	0	98.39
Q9HB40	355	E	K	0	98.74
Q9HB58	112	W	R	0	39.05
Q9HB58	126	G	S	0	34.25
Q9HB58	128	A	V	0	36.69
Q9HB58	151	P	S	0	37.86
Q9HB58	181	L	R	0	42.26
Q9HB58	206	A	V	0	38.52
Q9HB58	207	E	K	0	44.1
Q9HB58	249	M	V	0	35.61
Q9HB58	299	G	R	0	33.23
Q9HB58	301	T	A	0	35.13
Q9HB58	330	T	M	0	31.32
Q9HB58	367	T	M	0	30.27
Q9HB58	425	L	S	0	47.25
Q9HB58	442	F	L	0	30.57
Q9HB58	483	G	R	0	75.09
Q9HB58	523	M	T	0	71.17
Q9HB58	579	M	I	0	76.14
Q9HB63	25	G	V	0	27.38
Q9HB63	340	T	N	0	98.24
Q9HB63	430	R	H	0	94.04
Q9HB63	512	T	I	0	77.66
Q9HB63	7	L	R	0	41.56
Q9HB65	339	R	Q	0	88.19
Q9HB75	457	N	D	0	88.11
Q9HB75	731	R	Q	0	32.31
Q9HB75	885	R	Q	0	72.93
Q9HB75	8	P	L	0	35.06
Q9HB89	179	R	C	0	97.08
Q9HB89	185	V	I	0	98.39
Q9HB89	236	A	T	0	92.08
Q9HB89	259	R	W	0	90.58
Q9HB96	120	I	V	0	87.42
Q9HB96	204	S	L	0	32.75
Q9HB96	343	R	Q	0	93.33
Q9HB96	371	R	W	1	97.39
Q9HB96	426	M	I	0	94.23
Q9HB96	460	R	G	0	93.56
Q9HB96	502	A	T	0	91.94
Q9HB96	54	G	D	0	52.9
Q9HB96	89	R	L	0	86.73
Q9HBA0	10	A	P	0	37.05
Q9HBA0	134	S	R	0	33.42
Q9HBA0	183	E	D	0	82.29
Q9HBA0	186	R	Q	1	84.89
Q9HBA0	19	P	S	0	40.51
Q9HBA0	217	A	S	0	89.02
Q9HBA0	232	R	C	1	87.51
Q9HBA0	232	R	P	1	87.51
Q9HBA0	237	R	G	1	91.11
Q9HBA0	237	R	L	1	91.11
Q9HBA0	237	R	Q	1	91.11
Q9HBA0	254	V	L	0	93.24
Q9HBA0	254	V	M	0	93.24
Q9HBA0	257	L	V	0	93
Q9HBA0	269	R	C	1	92.19
Q9HBA0	269	R	H	1	92.19
Q9HBA0	269	R	S	1	92.19
Q9HBA0	276	K	E	1	87.91
Q9HBA0	278	E	K	1	86.16
Q9HBA0	280	G	S	1	87.32
Q9HBA0	300	I	V	0	93.91
Q9HBA0	315	R	G	1	88.79
Q9HBA0	315	R	W	1	88.79
Q9HBA0	316	R	C	1	91.96
Q9HBA0	316	R	H	1	91.96
Q9HBA0	316	R	L	1	91.96
Q9HBA0	316	R	S	1	91.96
Q9HBA0	331	I	T	1	92.81
Q9HBA0	365	V	M	0	88.19
Q9HBA0	378	A	P	0	91.17
Q9HBA0	407	K	E	1	86.14
Q9HBA0	446	R	L	0	82.47
Q9HBA0	474	N	S	0	86.57
Q9HBA0	51	P	L	0	32.69
Q9HBA0	542	S	P	1	55.57
Q9HBA0	542	S	Y	1	55.57
Q9HBA0	543	L	R	1	53.88
Q9HBA0	562	V	I	0	93.74
Q9HBA0	571	I	M	0	88.4
Q9HBA0	591	Y	N	1	80.7
Q9HBA0	594	R	C	1	75.87
Q9HBA0	594	R	H	1	75.87
Q9HBA0	594	R	S	1	75.87
Q9HBA0	600	G	E	1	77.13
Q9HBA0	60	P	R	0	32.69
Q9HBA0	616	R	Q	1	77.72
Q9HBA0	617	F	L	1	79.5
Q9HBA0	618	L	P	1	83.96
Q9HBA0	620	V	I	1	87.42
Q9HBA0	629	A	T	0	87.43
Q9HBA0	716	A	T	1	79.43
Q9HBA0	735	L	R	1	82.31
Q9HBA0	750	V	I	0	78.1
Q9HBA0	775	R	K	1	86.41
Q9HBA0	785	W	R	1	82.79
Q9HBA0	797	E	D	1	69.14
Q9HBA0	797	E	K	1	69.14
Q9HBA0	799	P	L	1	70.37
Q9HBA0	800	G	D	1	60.3
Q9HBA0	801	K	E	1	58.63
Q9HBA0	827	P	H	1	47.11
Q9HBA0	82	P	L	1	39.94
Q9HBA0	833	N	S	0	43.74
Q9HBA0	840	E	K	0	36.64
Q9HBA0	861	P	S	0	40.65
Q9HBA0	89	T	I	1	41.37
Q9HBA0	97	P	R	1	35.83
Q9HBB8	182	R	H	0	91.43
Q9HBB8	195	E	K	0	90.33
Q9HBB8	315	V	I	0	91.51
Q9HBB8	585	S	G	0	39.29
Q9HBB8	734	H	P	0	39.32
Q9HBB8	757	G	S	0	36.32
Q9HBB8	808	A	T	0	35.74
Q9HBE5	139	R	C	0	97.37
Q9HBE5	318	S	R	0	39.51
Q9HBE5	478	A	V	0	36.69
Q9HBE5	484	G	S	0	36.84
Q9HBE5	7	A	T	0	61.34
Q9HBG4	252	P	R	0	81.28
Q9HBG4	2	V	A	0	52.39
Q9HBG4	345	L	I	0	84.55
Q9HBG4	411	D	Y	1	92.92
Q9HBG4	431	R	H	0	83.2
Q9HBG4	449	R	C	1	92.04
Q9HBG4	580	M	T	0	92.6
Q9HBG4	630	A	T	0	74.74
Q9HBG4	679	D	Y	0	56.7
Q9HBG4	743	R	W	1	94.97
Q9HBG4	769	T	M	0	75.18
Q9HBG4	776	V	I	0	84.62
Q9HBG4	807	R	Q	1	94.98
Q9HBG6	1082	I	V	0	92.71
Q9HBG6	1178	R	H	0	84.86
Q9HBG6	1226	H	R	0	84.78
Q9HBG6	275	K	N	0	87.7
Q9HBG6	299	G	D	1	95.17
Q9HBG6	322	S	F	1	94.39
Q9HBG6	368	S	N	0	85.26
Q9HBG6	417	E	D	0	68.14
Q9HBG6	425	R	W	0	90.87
Q9HBG6	498	L	P	1	95.08
Q9HBG6	509	V	I	0	93.23
Q9HBG6	511	L	P	1	93.57
Q9HBG6	572	G	V	1	90.97
Q9HBG6	58	C	R	1	96.18
Q9HBG6	648	E	A	0	92.48
Q9HBG6	687	R	Q	0	86.5
Q9HBG6	765	K	T	0	81.49
Q9HBG6	943	Y	C	1	92.63
Q9HBG6	970	R	C	0	89.74
Q9HBG7	196	P	T	0	65.89
Q9HBG7	275	R	Q	0	71.16
Q9HBG7	557	S	N	0	21.82
Q9HBG7	602	M	V	0	34.73
Q9HBH5	100	E	G	0	47.8
Q9HBH5	110	I	V	0	97.14
Q9HBH9	50	A	T	0	34.98
Q9HBI1	52	P	R	0	33.55
Q9HBI6	25	V	A	0	91.24
Q9HBI6	2	P	L	0	41.98
Q9HBJ0	16	A	V	0	73.44
Q9HBJ7	595	V	I	0	35.18
Q9HBJ7	598	D	E	0	32.95
Q9HBJ7	744	D	E	0	43
Q9HBJ7	790	D	E	0	39.03
Q9HBJ7	899	R	Q	0	69.24
Q9HBJ8	175	E	G	0	46.08
Q9HBL6	150	I	V	0	97.88
Q9HBL6	265	E	Q	0	37.49
Q9HBL6	266	R	L	0	35.58
Q9HBL6	294	V	I	0	95.87
Q9HBL7	23	N	S	0	93.8
Q9HBL8	103	R	H	0	98.14
Q9HBR0	631	P	L	0	47.53
Q9HBR0	873	R	H	0	26.2
Q9HBR0	905	S	G	0	30.78
Q9HBR0	939	A	V	0	34.84
Q9HBT7	252	D	N	0	22.69
Q9HBT7	279	R	Q	0	27.81
Q9HBT7	350	N	S	0	27.11
Q9HBT8	184	S	P	0	27.94
Q9HBV1	106	R	Q	0	80.32
Q9HBV1	132	S	N	0	88.02
Q9HBV1	90	M	I	0	97.03
Q9HBV2	176	S	N	0	80.23
Q9HBV2	267	V	G	0	42.03
Q9HBW1	372	L	F	0	98.02
Q9HBX8	337	R	H	0	91.98
Q9HBX8	845	A	T	0	44.49
Q9HBX8	887	R	Q	0	27.36
Q9HBX9	98	G	S	0	81.42
Q9HBY0	365	E	K	0	90.7
Q9HBY0	462	R	Q	0	83.51
Q9HBZ2	306	G	S	0	46.48
Q9HBZ2	450	V	A	0	56.85
Q9HBZ2	569	Q	H	0	31.43
Q9HBZ2	679	G	S	0	36.5
Q9HC10	1026	R	W	0	83.61
Q9HC10	1080	R	P	1	77.47
Q9HC10	1083	A	P	0	64.04
Q9HC10	1203	N	S	0	88.75
Q9HC10	1228	R	C	0	76.23
Q9HC10	123	G	S	0	64
Q9HC10	1244	T	M	0	37.22
Q9HC10	1251	C	G	0	31.16
Q9HC10	1364	G	V	0	28.08
Q9HC10	1514	D	G	1	90.34
Q9HC10	1528	D	N	0	92.97
Q9HC10	1573	I	T	1	90.85
Q9HC10	1583	R	C	1	92.93
Q9HC10	1583	R	H	1	92.93
Q9HC10	1628	P	T	1	90.61
Q9HC10	1646	P	S	0	83.64
Q9HC10	1654	G	S	1	76.38
Q9HC10	1676	R	C	0	68.28
Q9HC10	1735	R	W	1	94.7
Q9HC10	1792	R	C	1	94.97
Q9HC10	1792	R	H	1	94.97
Q9HC10	1856	R	Q	1	87.05
Q9HC10	1905	G	D	1	90.95
Q9HC10	1939	R	Q	1	71.35
Q9HC10	1961	T	M	0	56.31
Q9HC10	199	V	L	0	32.82
Q9HC10	21	A	V	0	95.61
Q9HC10	259	T	M	0	90.6
Q9HC10	309	P	L	0	79.76
Q9HC10	34	V	I	0	92.73
Q9HC10	49	R	W	0	91.56
Q9HC10	515	I	T	1	93.13
Q9HC10	53	A	V	0	67.21
Q9HC10	541	G	S	1	89.32
Q9HC10	575	V	M	0	94.18
Q9HC10	57	D	N	0	86.53
Q9HC10	614	G	E	1	94.28
Q9HC10	743	N	D	0	79.71
Q9HC10	748	M	T	0	74.68
Q9HC10	773	R	C	0	92.38
Q9HC10	801	E	V	0	92.87
Q9HC10	818	R	W	0	77.89
Q9HC10	822	R	W	0	84.56
Q9HC10	82	R	C	0	92.85
Q9HC10	964	A	E	1	95.31
Q9HC21	157	T	M	1	88.9
Q9HC21	169	E	K	1	88.99
Q9HC21	302	S	W	0	77.37
Q9HC21	80	K	N	1	88.76
Q9HC21	83	V	I	0	91.16
Q9HC23	111	P	Q	0	85.17
Q9HC29	400	P	L	0	90.83
Q9HC29	81	L	V	0	74.95
Q9HC35	283	K	E	0	97.61
Q9HC56	1017	S	R	0	29.67
Q9HC56	1209	S	R	0	24.75
Q9HC57	138	V	M	0	55.17
Q9HC57	181	V	I	0	86.1
Q9HC57	196	L	V	0	43.18
Q9HC57	29	G	S	0	59.95
Q9HC57	5	G	S	0	42.63
Q9HC62	238	N	D	0	32.59
Q9HC62	301	T	K	0	33.45
Q9HC77	205	P	L	1	41.18
Q9HC77	21	M	L	0	33.29
Q9HC77	21	M	V	0	33.29
Q9HC77	225	D	N	0	28.72
Q9HC77	23	N	S	0	37.96
Q9HC77	255	T	A	0	32.55
Q9HC77	259	A	V	0	31.87
Q9HC77	55	P	A	0	39.46
Q9HC77	63	D	H	0	34.76
Q9HC77	645	R	C	0	30.48
Q9HC77	85	P	T	0	40.86
Q9HC77	879	S	A	0	39.63
Q9HC77	936	S	G	0	96.16
Q9HC77	96	H	R	0	34.44
Q9HC78	199	D	H	0	40.38
Q9HC78	234	S	N	0	33.63
Q9HC78	367	E	Q	0	32.93
Q9HC78	383	I	V	0	28.66
Q9HC78	388	D	E	0	28.72
Q9HC78	417	A	G	0	35.64
Q9HC78	440	E	K	0	39.82
Q9HC78	456	V	L	0	33.48
Q9HC78	461	S	W	0	35.21
Q9HC78	498	Q	R	0	38.03
Q9HC78	52	T	A	0	32.52
Q9HC78	538	Q	P	0	35.05
Q9HC78	564	A	T	0	37.06
Q9HC78	580	C	F	1	85.72
Q9HC78	580	C	Y	1	85.72
Q9HC78	587	F	C	1	86.19
Q9HC78	589	A	D	1	83.94
Q9HC78	58	S	P	0	34.64
Q9HC78	592	N	S	1	83.82
Q9HC78	595	K	E	1	82.67
Q9HC78	596	H	Y	1	85.97
Q9HC78	599	V	L	1	81.23
Q9HC78	600	H	R	1	83.67
Q9HC78	601	T	K	1	78.96
Q9HC78	604	K	T	1	82.76
Q9HC78	605	P	S	1	81.66
Q9HC78	606	H	P	1	82.31
Q9HC78	606	H	R	1	82.31
Q9HC78	608	C	R	1	86.62
Q9HC78	611	C	Y	1	85.81
Q9HC78	613	R	C	1	83.18
Q9HC78	613	R	L	1	83.18
Q9HC78	616	S	F	1	85.41
Q9HC78	618	K	E	1	85.68
Q9HC78	621	L	P	1	87.89
Q9HC78	621	L	R	1	87.89
Q9HC78	623	K	N	1	82.29
Q9HC78	624	H	P	1	85.27
Q9HC78	628	H	N	1	79.3
Q9HC78	629	T	A	1	73.42
Q9HC78	636	C	R	1	84.19
Q9HC78	639	C	F	1	82.5
Q9HC78	63	G	E	0	29.4
Q9HC78	650	N	I	1	82.27
Q9HC78	652	H	L	1	83.33
Q9HC78	652	H	R	1	83.33
Q9HC78	693	A	V	0	39.47
Q9HC78	719	V	I	0	76.29
Q9HC96	200	P	T	0	27.05
Q9HC96	320	P	L	0	94.58
Q9HC96	340	R	Q	0	94.75
Q9HC96	34	L	V	0	87.78
Q9HC96	460	E	K	0	95.48
Q9HC96	474	L	M	0	92.28
Q9HC96	477	A	T	0	90.51
Q9HC96	504	T	A	0	35.89
Q9HC96	511	A	T	0	46.35
Q9HC96	520	R	Q	0	94.19
Q9HC96	555	R	C	0	81.07
Q9HC96	566	R	Q	0	68.44
Q9HC96	582	V	A	0	87.81
Q9HC96	613	S	N	0	90.56
Q9HC97	108	T	M	0	98.09
Q9HC97	126	G	R	0	92.07
Q9HC97	169	N	D	0	54.29
Q9HC97	25	A	T	0	95.37
Q9HC97	27	L	S	0	93.25
Q9HC97	29	V	I	0	96.66
Q9HC97	56	R	C	0	95.19
Q9HC97	76	V	M	0	85.42
Q9HC98	14	S	P	0	34.21
Q9HCB6	25	A	V	0	36.94
Q9HCC0	101	S	Y	1	98.75
Q9HCC0	139	T	I	1	98.15
Q9HCC0	147	P	L	1	98.32
Q9HCC0	155	R	Q	1	98.89
Q9HCC0	155	R	W	1	98.89
Q9HCC0	156	A	V	1	98.94
Q9HCC0	169	Y	C	1	98.93
Q9HCC0	173	S	L	1	96.72
Q9HCC0	180	R	Q	0	96
Q9HCC0	193	R	C	1	98.76
Q9HCC0	193	R	H	1	98.76
Q9HCC0	196	Y	H	1	98.86
Q9HCC0	218	A	S	1	92.63
Q9HCC0	218	A	T	1	92.63
Q9HCC0	230	N	D	1	98.77
Q9HCC0	231	I	F	1	98.93
Q9HCC0	237	G	R	1	97.94
Q9HCC0	268	R	T	1	97.85
Q9HCC0	280	D	Y	1	98.76
Q9HCC0	310	P	R	1	97.92
Q9HCC0	318	Y	C	1	98.46
Q9HCC0	339	V	M	1	98.61
Q9HCC0	352	G	R	1	97.02
Q9HCC0	376	L	P	1	97.71
Q9HCC0	403	N	S	1	98.16
Q9HCC0	403	N	T	1	98.16
Q9HCC0	423	A	D	1	98.43
Q9HCC0	456	A	P	1	98.46
Q9HCC0	475	G	R	1	93.54
Q9HCC0	477	Q	R	1	92.37
Q9HCC0	481	V	L	1	94.89
Q9HCC0	484	T	P	1	94.34
Q9HCC0	515	E	D	0	97.02
Q9HCC0	520	Y	C	1	98.51
Q9HCC0	559	G	D	1	97.24
Q9HCC0	99	E	Q	1	98.77
Q9HCC8	108	R	Q	0	80.75
Q9HCC8	453	P	A	0	96.48
Q9HCC8	75	R	H	0	89.95
Q9HCC9	316	P	A	0	41.18
Q9HCC9	395	D	E	0	29.69
Q9HCC9	457	D	E	0	32.65
Q9HCC9	477	S	N	0	30.09
Q9HCC9	487	H	Y	0	25.95
Q9HCC9	597	A	V	0	27.39
Q9HCC9	700	A	V	0	36.9
Q9HCC9	824	T	M	0	91.06
Q9HCE0	1019	I	T	0	90.37
Q9HCE0	1027	M	V	0	87.64
Q9HCE0	1058	V	A	0	91.33
Q9HCE0	1079	E	K	0	86.66
Q9HCE0	1083	S	L	0	88.4
Q9HCE0	1131	I	V	0	91.88
Q9HCE0	1165	I	V	0	88.91
Q9HCE0	1184	C	Y	0	89.22
Q9HCE0	1203	R	Q	0	30.33
Q9HCE0	1501	R	Q	0	75.86
Q9HCE0	1511	A	V	0	77.55
Q9HCE0	1514	P	L	0	67.13
Q9HCE0	1515	T	M	0	70.17
Q9HCE0	1528	L	F	0	76.41
Q9HCE0	1601	T	M	0	74.32
Q9HCE0	1758	N	S	0	71.38
Q9HCE0	1770	D	N	0	82.52
Q9HCE0	1827	P	A	1	78.95
Q9HCE0	182	K	E	0	23.28
Q9HCE0	1862	A	T	0	53.3
Q9HCE0	1864	S	N	0	43.98
Q9HCE0	1873	E	V	0	28.9
Q9HCE0	196	G	S	0	21.02
Q9HCE0	1985	R	Q	0	74.76
Q9HCE0	1	M	V	1	26.76
Q9HCE0	2054	T	M	0	89.39
Q9HCE0	2124	M	I	0	87.01
Q9HCE0	2244	K	E	0	83.31
Q9HCE0	247	P	L	0	39.88
Q9HCE0	267	S	L	0	60.07
Q9HCE0	336	Q	R	1	79.72
Q9HCE0	350	R	C	0	80.3
Q9HCE0	35	S	N	0	26.24
Q9HCE0	424	S	N	0	46.55
Q9HCE0	51	L	V	0	21.25
Q9HCE0	537	E	K	0	49.74
Q9HCE0	577	T	I	0	86.72
Q9HCE0	589	Q	R	0	87.16
Q9HCE0	745	A	T	0	74.29
Q9HCE0	749	Q	E	0	79.94
Q9HCE0	768	N	S	0	74.97
Q9HCE0	792	E	K	0	81.17
Q9HCE0	809	T	I	0	85.96
Q9HCE0	844	E	D	0	88.6
Q9HCE0	971	L	V	0	88.32
Q9HCE1	765	R	H	0	89.47
Q9HCE3	167	S	L	0	40.74
Q9HCE3	253	L	V	0	38.11
Q9HCE3	704	T	A	0	36.93
Q9HCE6	105	R	Q	0	24.99
Q9HCE6	1123	T	I	0	85.49
Q9HCE6	1216	D	N	1	48.58
Q9HCE6	1222	R	C	0	45.21
Q9HCE6	1253	A	T	0	52.14
Q9HCE6	194	A	T	0	31.34
Q9HCE6	97	A	E	0	29.94
Q9HCF6	1126	N	D	1	84.61
Q9HCF6	1287	R	Q	0	79.99
Q9HCG1	150	G	R	0	26.94
Q9HCG1	444	R	Q	0	86.83
Q9HCG7	10	G	E	0	31.63
Q9HCG7	172	R	L	1	97.04
Q9HCG7	316	G	R	0	93.63
Q9HCG7	346	T	M	0	97.05
Q9HCG7	403	Q	R	0	96.46
Q9HCG7	423	G	S	0	90.32
Q9HCG7	451	R	Q	0	97.25
Q9HCG7	453	A	E	0	97.63
Q9HCG7	594	D	H	1	98.47
Q9HCG7	630	R	W	1	98.71
Q9HCG7	777	H	P	1	98.51
Q9HCG7	873	R	H	1	93.54
Q9HCG8	115	T	A	0	40.28
Q9HCG8	60	R	H	0	36.74
Q9HCG8	741	D	V	0	39.09
Q9HCG8	798	S	N	0	35.02
Q9HCG8	83	T	M	0	33.87
Q9HCH0	1094	R	Q	0	35.75
Q9HCH0	464	T	A	0	39.38
Q9HCH0	692	T	I	0	41.73
Q9HCH0	862	P	S	0	35.88
Q9HCH0	907	A	T	0	37.63
Q9HCH3	444	N	K	0	95.78
Q9HCI5	125	C	Y	0	26.13
Q9HCI5	339	E	G	0	28.83
Q9HCI6	111	I	V	0	31.55
Q9HCI6	39	S	L	0	24.02
Q9HCI6	501	I	V	0	81.52
Q9HCI6	58	A	T	0	23.28
Q9HCI7	433	A	T	0	40.64
Q9HCJ0	528	N	S	0	37.64
Q9HCJ1	187	R	Q	0	78.33
Q9HCJ1	413	A	T	0	96.61
Q9HCJ1	485	V	M	0	27.66
Q9HCJ3	149	V	L	0	95.27
Q9HCJ3	622	S	N	0	27.6
Q9HCJ5	1019	D	E	0	91.76
Q9HCJ5	1025	M	V	0	88.83
Q9HCJ5	1037	M	L	0	94.08
Q9HCJ5	1044	M	V	0	93.33
Q9HCJ5	1163	R	W	1	89.44
Q9HCJ5	1164	H	Q	0	90.07
Q9HCJ5	1164	H	R	1	90.07
Q9HCJ5	14	L	F	0	36.29
Q9HCJ5	158	S	Y	0	27.21
Q9HCJ5	178	A	S	0	27.07
Q9HCJ5	186	A	V	0	23.49
Q9HCJ5	246	C	R	0	94.67
Q9HCJ5	268	D	G	0	82.07
Q9HCJ5	320	T	I	0	89.63
Q9HCJ5	380	G	R	0	56.19
Q9HCJ5	422	R	H	0	85.73
Q9HCJ5	454	N	K	0	92.97
Q9HCJ5	46	P	R	0	33.74
Q9HCJ5	485	H	Q	0	51.04
Q9HCJ5	490	P	L	0	30.43
Q9HCJ5	491	N	S	0	27.34
Q9HCJ5	528	D	N	0	92.18
Q9HCJ5	557	R	H	0	77.06
Q9HCJ5	558	G	R	0	81.93
Q9HCJ5	577	R	C	0	93.61
Q9HCJ5	586	L	P	0	92.07
Q9HCJ5	615	P	H	0	47.93
Q9HCJ5	620	T	N	0	80.43
Q9HCJ5	636	V	M	0	96.63
Q9HCJ5	649	I	T	0	53.52
Q9HCJ5	652	E	D	0	38.71
Q9HCJ5	678	H	R	0	49.93
Q9HCJ5	680	F	L	0	53.67
Q9HCJ5	717	R	Q	0	92.24
Q9HCJ5	764	V	I	0	91.69
Q9HCJ5	774	F	L	0	98.08
Q9HCJ5	797	V	I	0	79.18
Q9HCJ5	890	T	I	0	91.65
Q9HCJ5	907	L	V	0	92.16
Q9HCJ5	930	V	I	0	93.54
Q9HCJ5	952	I	V	0	93.98
Q9HCJ5	964	V	I	0	89.74
Q9HCJ5	980	A	T	0	95.68
Q9HCJ5	981	R	Q	0	95.62
Q9HCJ5	981	R	W	0	95.62
Q9HCK1	1173	N	S	0	36.92
Q9HCK1	1213	R	W	0	48.35
Q9HCK1	1275	N	D	0	32.54
Q9HCK1	129	Q	R	0	30.15
Q9HCK1	1303	A	V	0	31.81
Q9HCK1	133	V	I	0	34.24
Q9HCK1	1380	E	K	0	28.2
Q9HCK1	1444	N	S	0	33.66
Q9HCK1	1533	G	S	0	31.78
Q9HCK1	1572	D	G	0	41.05
Q9HCK1	1590	T	A	0	28.3
Q9HCK1	160	R	K	0	29.11
Q9HCK1	1719	A	V	0	27.66
Q9HCK1	1729	R	H	0	45.81
Q9HCK1	1735	R	T	0	33.65
Q9HCK1	1924	E	A	0	30.4
Q9HCK1	1940	A	T	0	33.61
Q9HCK1	2002	P	S	0	33.88
Q9HCK1	2011	V	I	0	28.39
Q9HCK1	2040	R	W	0	29.8
Q9HCK1	2075	R	M	0	34.52
Q9HCK1	2150	F	L	0	28.49
Q9HCK1	222	N	K	0	34.47
Q9HCK1	2284	S	R	0	29.77
Q9HCK1	251	Y	C	0	31.34
Q9HCK1	263	R	H	0	31.45
Q9HCK1	315	M	I	0	32.99
Q9HCK1	364	M	I	0	31.7
Q9HCK1	42	S	G	0	78.15
Q9HCK1	435	R	C	0	31.46
Q9HCK1	435	R	H	0	31.46
Q9HCK1	617	R	H	0	32.76
Q9HCK1	625	H	R	0	29.66
Q9HCK1	687	R	C	0	33.3
Q9HCK1	687	R	H	0	33.3
Q9HCK1	720	D	H	0	30.78
Q9HCK1	937	E	K	0	31.48
Q9HCK1	962	V	I	0	40.77
Q9HCK1	964	L	F	0	28.95
Q9HCK1	967	A	V	0	32.85
Q9HCK1	982	R	K	0	31.17
Q9HCK8	1092	R	C	1	87.77
Q9HCK8	1097	H	Q	1	91.54
Q9HCK8	1100	L	P	1	88.82
Q9HCK8	1103	G	V	1	77.01
Q9HCK8	1118	I	V	0	63.13
Q9HCK8	1242	R	Q	1	81.53
Q9HCK8	1322	G	R	1	65.55
Q9HCK8	133	N	S	0	44.58
Q9HCK8	1473	R	H	0	67.26
Q9HCK8	1480	E	D	1	88.96
Q9HCK8	1580	R	W	1	87.77
Q9HCK8	1717	D	G	0	26.72
Q9HCK8	1732	Q	R	0	27.87
Q9HCK8	1870	D	N	0	63.24
Q9HCK8	1992	R	C	0	29.19
Q9HCK8	2040	D	G	0	24.82
Q9HCK8	2056	R	Q	0	24.45
Q9HCK8	2099	E	K	1	26.7
Q9HCK8	2114	L	F	0	22.3
Q9HCK8	2156	K	R	1	81.16
Q9HCK8	2217	R	Q	0	27.57
Q9HCK8	2284	H	N	0	30.51
Q9HCK8	230	G	E	0	23.45
Q9HCK8	2334	R	Q	0	78.32
Q9HCK8	2346	E	K	0	80.95
Q9HCK8	2433	M	V	0	25.52
Q9HCK8	2477	M	I	0	30.45
Q9HCK8	2491	M	T	0	27.76
Q9HCK8	2498	H	P	0	26.65
Q9HCK8	2503	H	P	0	30.32
Q9HCK8	291	L	F	0	22.86
Q9HCK8	29	T	A	0	27.26
Q9HCK8	49	M	V	0	29.1
Q9HCK8	525	S	P	0	27.79
Q9HCK8	58	V	M	0	25.01
Q9HCK8	608	I	V	0	23.18
Q9HCK8	615	P	S	0	35.91
Q9HCK8	644	V	A	1	85.75
Q9HCK8	651	R	W	1	85.37
Q9HCK8	658	P	L	0	66.39
Q9HCK8	773	R	Q	0	90.56
Q9HCK8	788	V	M	0	83.04
Q9HCK8	812	R	Q	1	86.39
Q9HCK8	88	E	K	0	24.22
Q9HCK8	956	R	H	1	69.23
Q9HCL0	573	V	I	0	93.07
Q9HCL0	956	T	A	0	31.12
Q9HCL2	420	A	V	0	54.89
Q9HCL2	43	I	V	0	48.3
Q9HCL2	760	I	V	0	92.36
Q9HCL3	101	F	I	0	37.69
Q9HCL3	260	E	Q	0	84.24
Q9HCM1	1081	T	A	0	28.62
Q9HCM1	1254	D	N	0	34.47
Q9HCM1	1326	H	L	0	30.98
Q9HCM1	1479	M	T	0	43.18
Q9HCM1	147	P	S	0	34.8
Q9HCM1	1497	K	R	0	46.37
Q9HCM1	154	S	N	0	33.01
Q9HCM1	271	T	M	0	30.42
Q9HCM1	688	A	T	0	34.46
Q9HCM2	1112	T	I	0	63.83
Q9HCM2	1401	A	T	0	94.27
Q9HCM2	28	R	W	0	26.73
Q9HCM2	345	R	W	0	66.89
Q9HCM2	40	F	L	0	85.73
Q9HCM2	417	D	N	0	84.69
Q9HCM2	424	V	I	0	90.99
Q9HCM2	505	V	I	0	93.26
Q9HCM3	1018	I	L	0	87.95
Q9HCM3	106	P	S	0	38.81
Q9HCM3	1198	Q	R	0	86.15
Q9HCM3	135	P	H	0	33.31
Q9HCM3	1395	S	N	0	29.59
Q9HCM3	1442	S	A	0	28.54
Q9HCM3	1460	H	Q	0	42.43
Q9HCM3	1511	S	T	0	62.68
Q9HCM3	154	D	E	0	40.03
Q9HCM3	1550	V	I	0	48.42
Q9HCM3	1582	V	M	0	43.67
Q9HCM3	1729	R	K	0	31.48
Q9HCM3	1743	T	M	0	29.23
Q9HCM3	1888	G	S	0	33.68
Q9HCM3	193	M	V	0	28.45
Q9HCM3	220	A	P	0	32.2
Q9HCM3	226	A	S	0	32.76
Q9HCM3	237	R	L	0	30.3
Q9HCM3	286	R	W	0	32.24
Q9HCM3	292	P	L	0	35.46
Q9HCM3	311	P	S	0	29.87
Q9HCM3	31	R	G	0	35.38
Q9HCM3	320	D	N	0	35.13
Q9HCM3	364	T	A	0	31.19
Q9HCM3	375	T	A	0	26.15
Q9HCM3	401	G	S	0	26.07
Q9HCM3	411	P	L	0	33.32
Q9HCM3	467	V	I	0	31.92
Q9HCM3	486	P	A	0	42.83
Q9HCM3	551	S	C	0	24
Q9HCM3	590	T	M	0	29.15
Q9HCM3	601	S	L	0	27.15
Q9HCM3	617	R	G	0	31.18
Q9HCM3	642	S	L	0	24.35
Q9HCM3	647	S	C	0	26.57
Q9HCM3	652	P	L	0	34.34
Q9HCM3	772	P	S	0	31.22
Q9HCM3	796	T	M	0	30.32
Q9HCM3	842	A	V	0	30.33
Q9HCM3	849	S	L	0	32.98
Q9HCM3	886	T	P	0	28.16
Q9HCM3	889	G	V	0	34.96
Q9HCM3	904	A	T	0	31.41
Q9HCM3	906	S	G	0	29.16
Q9HCM3	924	V	M	0	29.58
Q9HCM3	934	D	N	0	33.35
Q9HCM3	953	D	N	0	78.56
Q9HCM4	402	S	N	0	40.22
Q9HCM4	654	Q	L	0	32.73
Q9HCN3	132	P	L	0	87.32
Q9HCN3	266	R	H	0	92.11
Q9HCN3	69	R	H	0	94.59
Q9HCN3	740	P	T	0	77.01
Q9HCN6	211	R	Q	0	50.56
Q9HCN6	215	E	K	0	36.14
Q9HCN6	219	P	S	0	38.45
Q9HCN6	232	V	I	0	36.36
Q9HCN6	237	E	K	0	38.32
Q9HCN6	249	A	T	0	34
Q9HCN6	294	R	Q	0	84.22
Q9HCN6	317	L	Q	0	60.26
Q9HCN6	322	N	H	0	44.7
Q9HCN6	323	G	R	0	45.98
Q9HCP0	329	V	I	0	93.09
Q9HCP6	181	S	I	0	96
Q9HCQ5	382	R	W	0	83.08
Q9HCR9	184	R	Q	0	58.3
Q9HCR9	202	R	C	0	89.54
Q9HCR9	570	S	P	0	85.19
Q9HCR9	867	R	G	0	93.43
Q9HCR9	878	M	V	0	97.48
Q9HCR9	880	L	F	0	97.92
Q9HCR9	883	A	T	0	96.98
Q9HCR9	915	A	P	0	82.94
Q9HCS4	12	G	S	0	46.27
Q9HCS4	160	S	T	0	41.05
Q9HCS4	22	S	G	0	49.36
Q9HCS5	100	A	V	0	92.66
Q9HCS5	177	I	V	0	98.37
Q9HCS5	40	V	I	0	95.64
Q9HCS5	435	K	E	0	29.92
Q9HCS5	441	R	H	0	33.78
Q9HCS5	654	M	I	0	43.18
Q9HCS5	666	A	V	0	34.93
Q9HCS5	677	I	V	0	37.43
Q9HCU0	303	A	V	0	92.75
Q9HCU0	32	S	G	0	90.64
Q9HCU0	486	A	T	0	27.45
Q9HCU0	569	A	T	0	38.28
Q9HCU0	587	T	P	0	30.92
Q9HCU5	215	R	W	0	96.56
Q9HCU5	303	V	I	0	98.44
Q9HCX3	226	G	S	0	27.13
Q9HCX3	270	R	K	0	70.5
Q9HCX3	52	T	S	0	56.85
Q9HCX3	534	N	S	0	91.66
Q9HCZ1	526	V	I	0	48.67
Q9HD15	61	P	L	0	43.77
Q9HD15	77	P	L	0	69.63
Q9HD15	98	V	L	0	59.95
Q9HD20	1055	I	V	0	88.89
Q9HD20	1063	F	L	0	94.84
Q9HD20	1086	Q	E	0	49.47
Q9HD20	166	G	R	0	66.39
Q9HD20	224	S	R	0	85.53
Q9HD20	556	E	K	0	80.46
Q9HD26	53	G	E	0	91.24
Q9HD33	8	L	V	0	47.14
Q9HD34	11	S	A	0	96.95
Q9HD36	21	L	R	0	97.64
Q9HD40	119	N	D	1	98.31
Q9HD40	1	M	L	1	78.73
Q9HD40	239	A	T	1	98.93
Q9HD40	307	S	G	0	97.09
Q9HD40	334	Y	C	1	98.85
Q9HD40	431	C	G	0	96.29
Q9HD40	452	K	N	0	98.6
Q9HD40	465	R	Q	0	70.17
Q9HD42	11	T	M	0	92.17
Q9HD42	127	S	L	0	75.23
Q9HD43	234	T	P	0	70.16
Q9HD43	355	R	G	0	90.46
Q9HD43	37	T	R	0	86.32
Q9HD43	403	A	T	0	93.46
Q9HD43	611	G	E	0	42.66
Q9HD43	704	R	Q	0	85.66
Q9HD43	887	Q	R	0	93.64
Q9HD43	9	G	R	0	31.21
Q9HD47	42	V	L	0	76.35
Q9HD67	124	R	C	0	87.53
Q9HD67	1520	S	L	0	78.75
Q9HD67	2024	S	T	0	83.34
Q9HD67	273	E	D	0	90.16
Q9HD67	309	V	I	0	95.07
Q9HD67	326	V	L	0	96.63
Q9HD67	390	N	S	0	90.41
Q9HD67	60	T	M	0	64.23
Q9HD67	630	N	S	0	90.79
Q9HD67	903	M	T	0	61.4
Q9HD90	196	A	T	0	43.51
Q9HDC5	213	R	P	0	42.01
Q9HDC5	441	K	R	0	41.54
Q9HDC5	526	V	I	0	32.3
Q9NNW5	416	R	C	0	97.53
Q9NNW5	651	V	I	0	87.32
Q9NNX1	222	V	A	0	98.55
Q9NNX1	321	A	T	0	98.18
Q9NNX6	129	R	Q	0	71.35
Q9NNX6	198	R	Q	0	81.27
Q9NNX6	244	Q	R	0	86.38
Q9NNX6	310	S	I	0	79.01
Q9NNZ6	87	K	E	0	51.39
Q9NP08	122	G	S	0	51.64
Q9NP08	133	S	T	0	47.68
Q9NP08	150	A	S	0	36.84
Q9NP08	162	R	Q	0	37.49
Q9NP08	163	E	A	0	35.18
Q9NP08	32	A	S	0	50.7
Q9NP31	361	A	P	0	41.73
Q9NP55	103	N	K	0	71.64
Q9NP55	188	Q	K	0	94.7
Q9NP55	26	V	L	0	46.44
Q9NP56	295	K	R	0	98.1
Q9NP56	449	S	R	0	46.7
Q9NP58	192	R	Q	0	89.98
Q9NP58	192	R	W	0	89.98
Q9NP58	247	R	C	0	75.29
Q9NP58	276	R	W	0	89.06
Q9NP58	343	R	Q	0	89.21
Q9NP58	375	R	W	1	87.04
Q9NP58	425	L	V	0	90.36
Q9NP58	492	A	T	0	95.07
Q9NP58	521	T	S	0	91.49
Q9NP59	144	N	D	1	93.92
Q9NP59	144	N	Y	1	93.92
Q9NP59	157	D	G	1	93.07
Q9NP59	158	W	C	1	94.31
Q9NP59	175	A	D	1	96.36
Q9NP59	178	R	Q	1	94.29
Q9NP59	185	N	T	1	87.97
Q9NP59	204	G	S	1	91.02
Q9NP59	209	S	L	1	92.54
Q9NP59	233	L	P	1	86.98
Q9NP59	248	Q	H	0	60.37
Q9NP59	259	P	H	0	32.91
Q9NP59	326	C	F	1	75.82
Q9NP59	326	C	Y	1	75.82
Q9NP59	371	R	W	0	95.01
Q9NP59	418	I	V	0	42.42
Q9NP59	432	M	V	0	35.33
Q9NP59	443	P	L	0	38.35
Q9NP59	490	G	D	1	93.52
Q9NP59	490	G	S	1	93.52
Q9NP59	552	A	T	0	75.66
Q9NP59	561	R	G	0	43.3
Q9NP59	71	S	F	1	94.5
Q9NP59	80	G	S	1	94.5
Q9NP59	88	R	G	1	92.89
Q9NP59	88	R	T	1	92.89
Q9NP60	106	A	V	0	93.52
Q9NP60	627	A	T	0	29.35
Q9NP61	252	A	V	0	87.28
Q9NP61	431	M	T	0	81.85
Q9NP62	83	G	S	0	94.77
Q9NP64	182	P	S	0	43.07
Q9NP66	9	T	I	0	39.71
Q9NP70	181	V	A	0	43.31
Q9NP70	268	G	R	0	35.34
Q9NP70	294	H	Q	0	45.6
Q9NP70	317	E	A	0	41.12
Q9NP70	354	L	P	0	29.71
Q9NP70	378	V	I	0	29.35
Q9NP70	76	M	I	0	47.09
Q9NP71	207	A	V	0	33.66
Q9NP71	244	D	E	0	53.41
Q9NP71	264	P	H	0	33.13
Q9NP71	292	S	R	0	46.06
Q9NP71	311	P	L	0	37.89
Q9NP71	326	V	M	0	37.26
Q9NP71	400	P	A	0	42.57
Q9NP71	458	T	P	0	35.88
Q9NP71	495	P	S	0	36.15
Q9NP71	505	A	V	0	37.88
Q9NP71	513	A	T	0	36.69
Q9NP71	572	T	N	0	34.59
Q9NP71	605	A	S	0	33.67
Q9NP71	723	E	K	0	96.86
Q9NP71	758	V	I	0	94.15
Q9NP71	810	A	T	0	89.47
Q9NP71	841	R	W	0	89.78
Q9NP72	198	A	T	0	36.71
Q9NP73	1003	Y	C	0	32.04
Q9NP73	1020	T	A	0	27.44
Q9NP73	1074	Y	C	0	32.46
Q9NP73	1074	Y	F	0	32.46
Q9NP73	107	N	I	1	58.76
Q9NP73	107	N	S	1	58.76
Q9NP73	1120	I	V	0	30.6
Q9NP73	1127	P	S	0	35.34
Q9NP73	1135	Q	R	0	35.65
Q9NP73	14	D	E	0	86.45
Q9NP73	171	K	E	0	25.94
Q9NP73	17	I	N	1	89.48
Q9NP73	181	T	A	0	31.43
Q9NP73	182	C	S	0	27.96
Q9NP73	185	L	R	0	28.36
Q9NP73	207	G	E	0	26.35
Q9NP73	213	S	N	0	31.62
Q9NP73	216	S	P	0	67.09
Q9NP73	27	Q	E	0	80.65
Q9NP73	286	K	R	0	93.47
Q9NP73	297	S	G	0	92.82
Q9NP73	332	Y	C	0	95.58
Q9NP73	395	N	H	0	42.03
Q9NP73	404	E	A	0	36.9
Q9NP73	40	Q	H	1	92.15
Q9NP73	44	G	E	1	81.77
Q9NP73	463	E	G	0	92.74
Q9NP73	47	V	I	0	86.35
Q9NP73	480	L	V	1	74.19
Q9NP73	583	I	V	0	41.77
Q9NP73	600	M	V	0	29
Q9NP73	611	L	F	0	30.41
Q9NP73	612	P	S	0	32.55
Q9NP73	627	M	V	0	26.66
Q9NP73	641	H	R	0	29.49
Q9NP73	645	Q	P	0	34.56
Q9NP73	657	M	I	0	31.76
Q9NP73	671	P	L	0	39.48
Q9NP73	731	T	A	0	30.38
Q9NP73	756	T	A	0	30.39
Q9NP73	757	M	V	0	27.43
Q9NP73	760	A	S	0	29.37
Q9NP73	775	K	R	0	28.26
Q9NP73	790	G	E	0	28.91
Q9NP73	799	R	C	0	26.4
Q9NP73	834	T	A	0	28.49
Q9NP73	844	M	T	0	31.61
Q9NP73	869	A	T	0	28.5
Q9NP73	873	A	P	0	30.25
Q9NP73	875	S	T	0	29.61
Q9NP73	885	I	T	0	36.82
Q9NP73	891	S	F	0	36.05
Q9NP73	918	L	P	0	52.79
Q9NP73	954	N	D	0	38.46
Q9NP73	962	P	S	0	53.54
Q9NP74	459	E	D	0	50.44
Q9NP74	73	H	Q	0	97.21
Q9NP78	230	V	I	0	95.43
Q9NP78	232	V	M	0	94.26
Q9NP78	2	R	Q	0	71.06
Q9NP80	350	R	Q	0	81.2
Q9NP80	379	C	G	0	94.08
Q9NP80	590	N	T	0	86.54
Q9NP81	141	R	H	0	96.9
Q9NP81	352	E	A	1	98.93
Q9NP81	35	T	A	0	33.29
Q9NP81	48	A	T	0	97.53
Q9NP85	118	P	L	1	80.35
Q9NP85	124	C	R	1	82.98
Q9NP85	124	C	Y	1	82.98
Q9NP85	126	K	N	1	87.33
Q9NP85	127	V	I	1	88.17
Q9NP85	168	R	C	1	94.35
Q9NP85	168	R	H	1	94.35
Q9NP85	169	L	P	1	95.9
Q9NP85	180	V	M	1	95.44
Q9NP85	198	E	A	1	91.17
Q9NP85	1	M	I	1	46.62
Q9NP85	1	M	L	1	46.62
Q9NP85	238	R	S	1	93.56
Q9NP85	284	A	V	1	97.67
Q9NP85	291	R	W	1	97.63
Q9NP85	297	A	V	1	98.04
Q9NP85	308	A	V	1	92.92
Q9NP85	310	E	G	1	92.28
Q9NP85	310	E	K	1	92.28
Q9NP85	42	G	R	0	36.05
Q9NP85	59	A	E	0	48.24
Q9NP85	61	A	V	0	46.48
Q9NP87	220	G	A	0	95.08
Q9NP87	230	R	C	0	98.33
Q9NP91	199	T	M	0	96.61
Q9NP91	249	F	S	0	92.85
Q9NP91	353	P	L	0	87.11
Q9NP91	4	A	T	0	81.22
Q9NP91	529	I	V	0	84.13
Q9NP91	9	A	G	0	93.24
Q9NP94	145	H	Y	0	37.2
Q9NP94	254	R	Q	0	87.53
Q9NP94	43	L	R	0	81.89
Q9NP95	116	G	R	0	97.29
Q9NP95	175	P	A	0	98.32
Q9NP95	206	D	N	0	70.04
Q9NP95	79	I	V	0	98.8
Q9NP99	135	K	T	0	94.89
Q9NP99	176	P	L	0	50.79
Q9NP99	214	F	L	0	63.71
Q9NPA1	165	N	K	0	86.23
Q9NPA2	472	A	T	0	87.51
Q9NPA3	182	G	D	0	49.94
Q9NPB1	120	S	N	0	98.07
Q9NPB3	218	M	I	0	71.22
Q9NPB3	42	A	T	0	28.33
Q9NPB3	63	R	Q	0	41.03
Q9NPB3	94	R	G	0	88.93
Q9NPB3	94	R	Q	0	88.93
Q9NPC1	130	P	S	0	91.97
Q9NPC2	131	R	H	1	95.1
Q9NPC2	189	A	T	0	97.73
Q9NPC2	236	G	R	1	93.51
Q9NPC2	237	A	D	1	93.74
Q9NPC2	268	R	H	0	54.14
Q9NPC4	123	S	P	0	89.41
Q9NPC4	147	R	Q	0	97.32
Q9NPC4	163	Q	R	0	87.15
Q9NPC4	165	R	H	0	89.02
Q9NPC4	34	V	I	0	82.54
Q9NPC4	37	M	V	0	80.09
Q9NPC6	10	Q	P	0	88.84
Q9NPC6	246	I	M	0	53.3
Q9NPC6	48	S	P	1	84.97
Q9NPC6	82	N	T	0	50.04
Q9NPC8	241	P	L	0	46.97
Q9NPC8	254	A	T	1	38.3
Q9NPC8	255	V	A	0	52.8
Q9NPC8	42	H	Q	0	82.88
Q9NPD5	112	S	A	0	95.69
Q9NPD5	147	T	A	0	41.51
Q9NPD5	226	L	V	0	93.85
Q9NPD5	233	M	I	0	93.44
Q9NPD5	256	G	A	0	94.91
Q9NPD5	36	F	L	0	96.52
Q9NPD5	414	T	I	0	94.85
Q9NPD7	125	F	L	0	55.28
Q9NPD7	7	G	S	0	76.47
Q9NPD8	2	Q	E	1	90.63
Q9NPE2	139	K	E	0	91.78
Q9NPE2	154	R	W	0	44.79
Q9NPE2	267	D	G	0	47.46
Q9NPF0	125	R	H	0	43.29
Q9NPF0	149	T	M	0	77.13
Q9NPF0	220	G	R	0	48.56
Q9NPF0	236	A	V	0	80.94
Q9NPF0	241	S	N	0	89.94
Q9NPF0	249	L	F	0	91.96
Q9NPF0	257	E	K	0	64.81
Q9NPF0	258	R	C	0	61.12
Q9NPF0	4	G	D	0	44.26
Q9NPF0	8	Q	R	0	48.26
Q9NPF2	224	A	P	0	96.26
Q9NPF4	107	V	M	1	98.67
Q9NPF4	110	C	R	1	97.6
Q9NPF4	122	G	V	1	95.37
Q9NPF4	14	I	F	1	98.19
Q9NPF4	187	G	V	1	96.83
Q9NPF4	223	E	K	0	92
Q9NPF4	232	S	Y	1	98.38
Q9NPF4	247	R	Q	1	98.08
Q9NPF4	27	N	K	1	97.45
Q9NPF4	280	R	C	1	96
Q9NPF4	280	R	H	1	96
Q9NPF4	280	R	L	1	96
Q9NPF4	287	T	I	0	87.73
Q9NPF4	325	R	Q	1	96.38
Q9NPF4	40	F	L	1	86.83
Q9NPF4	53	I	F	1	98.59
Q9NPF4	78	K	E	1	98.46
Q9NPF8	120	R	Q	0	95.33
Q9NPG3	290	L	V	0	58.19
Q9NPG3	623	L	F	0	28.51
Q9NPG3	786	L	M	1	38.62
Q9NPG3	832	A	P	0	39.52
Q9NPG4	1018	P	T	0	30.06
Q9NPG4	1023	E	A	0	33.24
Q9NPG4	104	C	Y	1	90.11
Q9NPG4	1070	R	H	0	32.16
Q9NPG4	1074	I	T	0	29.4
Q9NPG4	1082	E	Q	0	29.75
Q9NPG4	1118	E	D	0	47.8
Q9NPG4	1137	R	Q	0	35.37
Q9NPG4	139	E	K	0	93.9
Q9NPG4	151	R	Q	0	92.07
Q9NPG4	187	G	S	0	82.14
Q9NPG4	215	T	P	1	95.14
Q9NPG4	261	T	M	0	95.76
Q9NPG4	279	V	A	0	94.39
Q9NPG4	284	S	G	0	91.29
Q9NPG4	385	H	N	0	91.02
Q9NPG4	385	H	Y	0	91.02
Q9NPG4	407	G	C	0	75.49
Q9NPG4	439	P	H	0	92.62
Q9NPG4	469	T	M	0	92.62
Q9NPG4	485	H	Y	0	94.6
Q9NPG4	55	R	G	0	51.54
Q9NPG4	55	R	W	0	51.54
Q9NPG4	579	V	M	0	81.39
Q9NPG4	608	L	P	0	32.87
Q9NPG4	640	S	N	0	90.38
Q9NPG4	684	P	R	0	91.27
Q9NPG4	80	D	E	0	85.31
Q9NPG4	81	S	P	0	79.95
Q9NPG4	860	R	Q	0	31.14
Q9NPG4	879	P	A	0	42.26
Q9NPG4	886	P	L	0	48.79
Q9NPG4	899	A	V	0	34.66
Q9NPG4	915	H	N	0	29.09
Q9NPG4	980	H	Y	0	29.56
Q9NPG8	231	I	V	0	72.6
Q9NPG8	23	V	I	0	73.7
Q9NPH0	127	V	M	1	98.83
Q9NPH0	218	R	W	0	97.99
Q9NPH0	238	R	G	0	97.13
Q9NPH0	256	V	M	0	98.53
Q9NPH0	323	D	N	0	73.53
Q9NPH0	402	M	V	0	97.9
Q9NPH0	8	M	V	0	35.07
Q9NPH2	212	R	Q	0	98.83
Q9NPH5	470	R	C	0	94.27
Q9NPH5	97	L	F	0	85.65
Q9NPH6	159	T	M	0	94.84
Q9NPI0	127	A	V	1	94.16
Q9NPI0	96	H	R	1	94.71
Q9NPI1	49	F	L	0	37.56
Q9NPI1	504	V	I	0	35.18
Q9NPI6	447	A	V	0	36.97
Q9NPI8	132	S	G	0	68.73
Q9NPI8	186	A	V	0	85.71
Q9NPI8	1	M	I	1	60.7
Q9NPI8	1	M	L	1	60.7
Q9NPI8	1	M	R	1	60.7
Q9NPI8	295	V	I	0	94.46
Q9NPI8	320	P	L	0	92.03
Q9NPI9	11	I	V	0	34
Q9NPI9	137	R	G	1	93.52
Q9NPJ1	139	R	Q	0	91.7
Q9NPJ1	291	V	F	1	96.24
Q9NPJ1	345	G	E	1	95.74
Q9NPJ1	37	Y	C	1	96.43
Q9NPJ1	392	T	M	1	97.92
Q9NPJ1	488	A	T	0	60.78
Q9NPJ1	517	R	C	0	67.1
Q9NPJ1	532	G	V	0	49.15
Q9NPJ1	57	T	A	1	95.93
Q9NPJ1	6	A	T	0	71.38
Q9NPJ1	84	H	Y	1	98.04
Q9NPJ4	73	S	N	0	54.41
Q9NPJ6	253	D	E	0	55.14
Q9NPL8	161	N	D	0	59.58
Q9NPL8	1	M	V	1	47.23
Q9NPL8	217	V	I	0	60.41
Q9NPL8	76	N	D	0	81.07
Q9NPL8	78	C	R	0	82.93
Q9NPP4	1011	D	E	0	80.16
Q9NPP4	207	R	K	1	85.43
Q9NPP4	211	G	E	0	87.22
Q9NPP4	337	T	N	1	91.52
Q9NPP4	337	T	S	1	91.52
Q9NPP4	339	L	V	1	92.93
Q9NPP4	341	V	A	1	94.02
Q9NPP4	341	V	L	1	94.02
Q9NPP4	443	H	P	1	85.59
Q9NPP4	443	H	Q	1	85.59
Q9NPP4	445	S	P	1	88.76
Q9NPP4	522	S	P	0	59.94
Q9NPP4	551	I	F	0	91.39
Q9NPP4	624	W	R	0	40.45
Q9NPP4	67	N	H	0	88.14
Q9NPP4	70	L	F	0	89.94
Q9NPP4	726	I	T	0	87.32
Q9NPP4	876	N	K	0	88.63
Q9NPP4	890	C	R	0	88.3
Q9NPP4	929	A	S	0	93.05
Q9NPP4	982	A	G	0	89.26
Q9NPQ8	29	H	N	0	94.11
Q9NPR2	173	K	N	0	93.38
Q9NPR2	176	V	I	0	93.87
Q9NPR2	553	V	I	0	96.91
Q9NPR9	334	A	T	0	88.46
Q9NPR9	38	A	T	0	89.14
Q9NPY3	428	V	L	0	86.39
Q9NPY3	493	T	I	0	30.42
Q9NPY3	520	S	L	0	28.7
Q9NQ03	132	S	A	0	36.82
Q9NQ03	148	Q	P	0	38.3
Q9NQ03	205	L	V	0	71.04
Q9NQ11	1059	L	R	1	96
Q9NQ11	1069	A	T	0	80.1
Q9NQ11	1144	A	T	0	75.4
Q9NQ11	282	S	C	0	75.62
Q9NQ11	294	R	Q	0	92.37
Q9NQ11	49	G	S	0	83.17
Q9NQ11	698	V	A	0	62.31
Q9NQ11	783	R	Q	0	64.16
Q9NQ11	908	S	L	0	89.22
Q9NQ11	981	T	M	0	91.09
Q9NQ25	161	I	T	0	96.22
Q9NQ25	175	H	Y	0	94.32
Q9NQ30	173	G	R	0	42.47
Q9NQ31	157	A	G	0	39.78
Q9NQ38	106	D	N	0	56.2
Q9NQ38	267	Q	R	0	84.63
Q9NQ38	268	R	C	0	84.4
Q9NQ38	293	I	T	0	87.84
Q9NQ38	335	A	V	0	89.33
Q9NQ38	368	S	N	0	84.3
Q9NQ38	386	D	N	0	68.96
Q9NQ38	40	G	A	0	80.05
Q9NQ38	420	K	E	0	48.7
Q9NQ38	441	R	H	0	86.52
Q9NQ38	460	G	V	0	80.72
Q9NQ38	518	R	C	0	88.11
Q9NQ38	588	I	M	0	79.59
Q9NQ38	711	R	Q	0	83.46
Q9NQ38	821	K	R	0	77.48
Q9NQ38	825	E	D	0	64.01
Q9NQ38	850	R	H	0	85.43
Q9NQ38	887	S	R	0	87.84
Q9NQ38	921	N	S	0	79.6
Q9NQ38	932	R	K	0	76.14
Q9NQ38	955	V	A	0	86.67
Q9NQ38	969	K	E	0	35.89
Q9NQ38	972	H	R	0	33.75
Q9NQ40	125	T	I	1	86.22
Q9NQ40	174	D	G	0	38.71
Q9NQ40	267	P	L	0	35.12
Q9NQ40	278	T	M	0	34.85
Q9NQ40	303	I	V	0	94.35
Q9NQ40	33	E	Q	0	88.41
Q9NQ40	350	L	M	0	81.73
Q9NQ40	408	G	D	1	93.62
Q9NQ40	438	L	P	1	91.55
Q9NQ40	439	G	D	1	95.26
Q9NQ40	445	L	R	1	95.79
Q9NQ40	74	I	M	0	91.36
Q9NQ40	81	V	M	0	97.4
Q9NQ48	126	N	H	0	53.05
Q9NQ48	170	T	N	0	95.35
Q9NQ48	216	A	T	0	91.28
Q9NQ48	229	K	E	0	91.23
Q9NQ48	246	D	N	0	91.03
Q9NQ50	111	T	S	0	97.24
Q9NQ50	11	L	P	0	43.68
Q9NQ50	129	R	H	0	98.7
Q9NQ55	410	R	Q	0	50.89
Q9NQ60	272	I	M	0	40.08
Q9NQ66	153	E	V	0	97.3
Q9NQ66	213	R	S	0	95.18
Q9NQ66	23	K	E	0	94.21
Q9NQ66	727	W	R	1	96.21
Q9NQ75	105	R	C	0	41.89
Q9NQ75	221	I	T	0	36.64
Q9NQ75	264	A	V	0	36.09
Q9NQ75	276	S	G	0	37.1
Q9NQ75	356	T	M	0	45.83
Q9NQ75	377	A	T	0	36.4
Q9NQ75	411	S	C	0	42.76
Q9NQ75	426	S	L	0	32.13
Q9NQ75	491	R	K	0	95.52
Q9NQ75	528	R	L	0	95.41
Q9NQ75	6	I	V	0	49.32
Q9NQ76	160	A	V	0	42.93
Q9NQ76	206	S	I	0	37.3
Q9NQ76	324	A	V	0	36.58
Q9NQ76	330	V	I	0	41.19
Q9NQ76	377	A	V	0	78.22
Q9NQ76	391	A	T	0	41.05
Q9NQ76	395	N	K	0	46.38
Q9NQ76	414	S	A	0	36.86
Q9NQ76	449	N	T	0	41.51
Q9NQ76	481	R	W	0	34.95
Q9NQ76	487	Q	H	0	43.31
Q9NQ84	382	P	T	0	44.08
Q9NQ84	425	P	L	0	34.39
Q9NQ84	69	I	V	0	95.23
Q9NQ87	310	A	G	0	43.87
Q9NQ88	75	F	V	0	96.43
Q9NQ89	328	L	P	1	97.89
Q9NQ89	361	I	T	0	94.82
Q9NQB0	183	I	V	0	47.26
Q9NQB0	500	P	T	0	39.12
Q9NQB0	512	P	A	0	51.4
Q9NQB0	512	P	H	0	51.4
Q9NQB0	512	P	R	0	51.4
Q9NQB0	515	N	H	0	44.6
Q9NQB0	522	R	Q	0	43.41
Q9NQB0	582	P	T	0	46.98
Q9NQB0	602	S	P	0	39.54
Q9NQC3	1070	G	A	0	60.72
Q9NQC3	440	S	N	0	38.04
Q9NQC3	450	T	M	0	34.8
Q9NQC3	687	L	V	0	30.11
Q9NQC3	79	M	L	0	38.92
Q9NQC3	814	L	M	0	32.12
Q9NQC3	899	E	Q	0	29.2
Q9NQC3	920	S	C	0	28.49
Q9NQC3	941	N	H	0	29.45
Q9NQC3	945	T	I	0	31.43
Q9NQC3	961	Q	E	0	36.01
Q9NQC7	172	R	C	0	87.03
Q9NQC7	335	N	S	0	37.25
Q9NQC7	397	R	S	0	28.87
Q9NQC7	431	G	E	0	30.03
Q9NQC7	703	R	K	1	91.32
Q9NQC7	719	M	V	1	80.29
Q9NQC7	826	L	F	0	95.18
Q9NQC8	101	P	A	0	82.07
Q9NQC8	181	T	M	0	85.26
Q9NQG6	222	D	N	0	95.55
Q9NQG6	304	R	H	0	88.59
Q9NQG6	326	K	R	0	92.55
Q9NQG6	89	T	M	0	53.47
Q9NQG7	107	R	L	0	85.81
Q9NQG7	229	E	G	0	32.46
Q9NQG7	232	P	L	0	35.52
Q9NQG7	354	S	C	0	29.83
Q9NQG7	354	S	T	0	29.83
Q9NQG7	375	P	R	0	30.32
Q9NQG7	393	P	S	0	31.96
Q9NQG7	443	L	V	0	34.95
Q9NQG7	547	C	S	0	89.8
Q9NQG7	552	V	M	0	89.62
Q9NQG7	606	H	Y	0	84.78
Q9NQG7	625	Q	H	0	72.55
Q9NQG7	64	V	I	0	93.97
Q9NQG7	89	D	V	0	89.37
Q9NQH7	254	R	L	0	98.76
Q9NQI0	472	K	E	0	93.48
Q9NQL2	119	P	R	1	78.38
Q9NQL9	119	Q	P	0	41.76
Q9NQL9	18	P	Q	0	62.43
Q9NQL9	217	R	C	0	41.27
Q9NQL9	225	A	V	0	36.52
Q9NQL9	261	N	T	0	88.68
Q9NQL9	272	K	T	0	91.95
Q9NQL9	347	S	T	0	41.03
Q9NQL9	424	V	I	0	42.43
Q9NQL9	429	A	T	0	38.79
Q9NQL9	443	P	S	1	48.43
Q9NQL9	463	S	P	0	52.64
Q9NQM4	103	M	I	0	65.4
Q9NQN1	30	V	M	0	92
Q9NQR4	2	T	A	0	87.59
Q9NQS7	100	R	H	0	36.43
Q9NQS7	137	A	V	0	40.35
Q9NQS7	157	E	K	0	42.22
Q9NQS7	207	T	A	0	41.88
Q9NQS7	271	A	G	0	33.32
Q9NQS7	383	E	K	0	36.75
Q9NQS7	506	M	T	0	37.87
Q9NQS7	627	A	V	0	85.42
Q9NQS7	644	E	D	0	84.24
Q9NQS7	697	R	Q	0	91.61
Q9NQT4	101	T	K	1	94.62
Q9NQT4	114	T	I	1	91.82
Q9NQT4	178	R	Q	0	92.61
Q9NQT4	5	T	M	0	30.83
Q9NQT5	132	D	A	1	95.2
Q9NQT5	161	D	G	1	93.05
Q9NQT5	1	M	R	1	39.58
Q9NQT5	1	M	T	1	39.58
Q9NQT5	225	Y	H	0	77.18
Q9NQT5	235	G	R	1	92.3
Q9NQT5	253	I	V	0	86.6
Q9NQT5	27	V	G	1	91.9
Q9NQT5	31	G	A	1	88.42
Q9NQT5	51	R	G	0	33.14
Q9NQT5	80	V	F	1	93.24
Q9NQT5	80	V	L	1	93.24
Q9NQT6	185	R	Q	0	90.66
Q9NQT6	269	R	K	0	93.5
Q9NQT6	290	R	H	0	87.59
Q9NQT8	1274	N	S	0	90.43
Q9NQT8	1497	S	G	0	26.84
Q9NQT8	1719	Y	C	0	94.29
Q9NQU5	156	K	R	0	39.22
Q9NQU5	190	Q	R	0	32.28
Q9NQU5	191	R	H	0	32.46
Q9NQU5	198	C	Y	0	30.1
Q9NQU5	208	P	T	0	46.52
Q9NQV6	129	R	G	0	34.94
Q9NQV6	59	T	S	0	29.86
Q9NQV7	213	I	S	1	89.42
Q9NQV7	226	K	M	1	94.78
Q9NQV7	447	R	C	0	30.45
Q9NQV7	569	I	N	0	77.9
Q9NQV7	681	T	S	0	85.39
Q9NQV7	790	N	H	0	90.01
Q9NQV8	241	P	Q	0	40.04
Q9NQV8	304	G	R	0	36.71
Q9NQV8	464	P	S	0	38.3
Q9NQV8	483	A	S	0	43.41
Q9NQW1	1031	Q	R	0	31.86
Q9NQW1	1111	Y	H	0	82.62
Q9NQW1	610	R	C	0	83.32
Q9NQW1	801	I	V	0	68.61
Q9NQW1	928	T	A	0	27.78
Q9NQW1	945	L	P	0	32.44
Q9NQW6	1045	A	V	0	92.88
Q9NQW6	1108	D	G	0	82.78
Q9NQW6	1109	I	V	0	80.83
Q9NQW6	145	R	H	0	78.87
Q9NQW6	151	E	D	0	83.3
Q9NQW6	185	R	K	0	32.53
Q9NQW6	200	G	S	0	77.71
Q9NQW6	215	D	N	0	45.81
Q9NQW6	285	A	P	0	35.6
Q9NQW6	287	I	V	0	39.14
Q9NQW6	34	M	V	0	40.79
Q9NQW6	373	F	S	0	43.54
Q9NQW6	3	P	L	0	90.89
Q9NQW6	431	R	C	1	88.92
Q9NQW6	43	P	L	0	40.37
Q9NQW6	454	G	R	0	38.2
Q9NQW6	596	E	G	0	36.44
Q9NQW6	618	G	C	1	36.35
Q9NQW6	65	S	W	0	36.69
Q9NQW6	681	F	V	0	62.52
Q9NQW6	717	K	R	0	89.1
Q9NQW6	810	R	C	0	97.17
Q9NQW6	841	E	K	0	85.23
Q9NQW6	964	F	L	0	89.64
Q9NQW8	150	L	F	0	70.07
Q9NQW8	199	E	K	0	61.07
Q9NQW8	1	M	I	1	40.47
Q9NQW8	1	M	K	1	40.47
Q9NQW8	1	M	T	1	40.47
Q9NQW8	203	R	Q	0	59.31
Q9NQW8	234	C	W	0	93.33
Q9NQW8	239	R	C	0	91.5
Q9NQW8	25	R	H	0	37.67
Q9NQW8	279	R	G	0	88.12
Q9NQW8	27	N	S	0	34.83
Q9NQW8	296	T	S	1	90.8
Q9NQW8	298	T	P	0	88.92
Q9NQW8	307	I	V	0	88.79
Q9NQW8	382	T	I	0	91.77
Q9NQW8	435	S	F	1	92.76
Q9NQW8	457	A	D	0	94.08
Q9NQW8	457	A	T	0	94.08
Q9NQW8	466	M	T	0	94.9
Q9NQW8	469	Y	N	0	94.9
Q9NQW8	480	R	Q	0	93.36
Q9NQW8	483	Y	D	1	92.45
Q9NQW8	566	H	Q	0	90.73
Q9NQW8	628	L	P	1	88.34
Q9NQW8	636	R	S	0	87.24
Q9NQW8	755	E	G	0	29.49
Q9NQW8	776	P	S	0	35.9
Q9NQX0	38	S	G	0	34.72
Q9NQX0	419	V	I	0	84.7
Q9NQX0	43	L	P	0	29.12
Q9NQX1	117	T	M	0	86.16
Q9NQX1	160	R	C	0	27.76
Q9NQX1	160	R	H	0	27.76
Q9NQX1	164	K	I	0	42.29
Q9NQX1	229	E	D	0	29.83
Q9NQX1	356	S	T	0	83.48
Q9NQX1	425	I	V	0	79.56
Q9NQX1	6	V	G	1	43.04
Q9NQX1	93	Q	R	0	75.66
Q9NQX3	134	G	R	1	97.53
Q9NQX3	43	V	L	0	94.88
Q9NQX3	9	T	S	0	29.5
Q9NQX4	1006	R	Q	0	63.16
Q9NQX4	1262	K	N	0	49.36
Q9NQX4	1308	Q	K	0	63.66
Q9NQX4	1353	S	L	0	28.47
Q9NQX4	137	I	V	0	96.36
Q9NQX4	188	A	T	0	51.27
Q9NQX4	344	E	G	0	82.86
Q9NQX4	944	E	K	0	62.11
Q9NQX5	36	H	R	0	52.42
Q9NQX6	109	K	I	0	25.13
Q9NQZ2	23	T	M	0	29.09
Q9NQZ2	371	D	E	0	72.8
Q9NQZ5	366	R	Q	0	37.89
Q9NQZ6	162	A	T	0	60.88
Q9NQZ6	189	C	S	1	87.32
Q9NQZ6	198	R	G	1	88.17
Q9NQZ6	198	R	Q	1	88.17
Q9NQZ6	198	R	W	1	88.17
Q9NQZ6	19	N	K	0	98.25
Q9NQZ6	1	M	T	1	73.51
Q9NQZ6	200	A	T	1	86.6
Q9NQZ6	201	P	S	1	87.12
Q9NQZ6	203	C	F	1	89.46
Q9NQZ6	206	C	F	1	90.07
Q9NQZ6	209	K	N	1	87.05
Q9NQZ6	211	R	W	1	78.85
Q9NQZ6	213	R	W	1	70.32
Q9NQZ6	67	R	Q	1	93.34
Q9NQZ6	7	I	V	0	94.16
Q9NQZ7	501	R	Q	0	96.48
Q9NR11	47	V	I	0	72.25
Q9NR16	1012	A	S	0	42.51
Q9NR16	1055	G	S	0	79.19
Q9NR16	1118	R	H	0	91.09
Q9NR16	1274	S	Y	0	88.45
Q9NR16	162	N	S	0	74.82
Q9NR16	566	V	I	0	87.84
Q9NR16	574	T	I	0	76.22
Q9NR16	96	A	T	0	49.85
Q9NR16	981	M	V	0	76.65
Q9NR19	270	I	V	0	39.32
Q9NR19	300	C	S	0	98.34
Q9NR19	42	P	T	0	96.46
Q9NR19	81	R	Q	0	96.99
Q9NR21	145	N	S	0	93.8
Q9NR23	170	R	Q	0	94.87
Q9NR23	195	R	W	0	91.97
Q9NR23	212	S	L	0	55.5
Q9NR23	213	G	R	0	55.46
Q9NR23	305	L	P	0	77.22
Q9NR23	305	L	R	1	77.22
Q9NR23	328	V	L	0	92.11
Q9NR23	78	V	L	1	96.1
Q9NR28	224	G	R	0	89.99
Q9NR28	3	A	G	0	56.48
Q9NR28	59	I	V	0	55.66
Q9NR30	159	P	L	0	41.93
Q9NR30	224	K	R	0	95.07
Q9NR34	56	P	A	0	30.58
Q9NR45	117	M	I	0	97.88
Q9NR45	174	P	S	0	97.7
Q9NR45	18	P	L	0	97.1
Q9NR45	1	M	V	1	43.77
Q9NR45	234	V	M	0	98.72
Q9NR45	68	E	D	0	98.23
Q9NR50	147	G	R	0	43.64
Q9NR50	168	L	P	1	85.7
Q9NR50	225	R	P	1	86.49
Q9NR50	225	R	Q	1	86.49
Q9NR50	225	R	W	1	86.49
Q9NR50	30	V	A	1	86.08
Q9NR50	342	S	L	0	54.52
Q9NR50	75	I	T	0	80.88
Q9NR50	91	R	H	1	86.92
Q9NR55	76	M	V	0	98.8
Q9NR61	121	A	P	1	96.11
Q9NR61	128	D	E	0	90.81
Q9NR61	133	A	D	0	89.11
Q9NR61	186	R	C	1	90.36
Q9NR61	191	R	H	1	96.06
Q9NR61	195	F	L	1	94.93
Q9NR61	199	V	L	0	97.51
Q9NR61	23	R	H	0	49.38
Q9NR61	248	R	Q	0	96.12
Q9NR61	262	G	S	1	94.83
Q9NR61	317	T	P	1	84
Q9NR61	390	C	R	1	86.56
Q9NR61	390	C	Y	1	86.56
Q9NR61	414	G	R	1	77.6
Q9NR61	437	C	S	1	83.76
Q9NR61	455	C	W	1	83.98
Q9NR61	466	C	R	1	82.8
Q9NR61	466	C	Y	1	82.8
Q9NR61	473	R	Q	0	81.1
Q9NR61	521	V	M	0	71.06
Q9NR61	622	L	V	0	34.83
Q9NR63	177	E	K	0	94.92
Q9NR63	22	V	L	0	93.58
Q9NR63	264	L	S	0	90.71
Q9NR63	323	R	W	0	94.76
Q9NR63	363	R	H	1	96.74
Q9NR63	380	E	K	0	97.51
Q9NR63	397	R	Q	1	92.27
Q9NR63	39	A	T	0	92.49
Q9NR63	420	A	G	0	93.9
Q9NR63	473	R	C	0	92.39
Q9NR63	499	E	K	0	37.69
Q9NR64	176	P	S	0	46.69
Q9NR82	130	H	L	0	90.33
Q9NR82	136	L	H	0	89.81
Q9NR82	158	S	N	0	86.46
Q9NR82	17	W	C	0	30.72
Q9NR82	182	A	V	1	91.24
Q9NR82	187	R	Q	1	86.08
Q9NR82	26	A	T	0	35.52
Q9NR82	347	G	S	1	96.2
Q9NR82	369	P	Q	1	89.07
Q9NR82	369	P	S	1	89.07
Q9NR82	369	P	T	1	89.07
Q9NR82	36	M	K	0	35.15
Q9NR82	372	N	H	0	92.7
Q9NR82	396	H	R	0	68.44
Q9NR82	429	S	I	1	34.28
Q9NR82	429	S	R	1	34.28
Q9NR82	451	D	N	0	36.51
Q9NR82	492	T	I	0	37.24
Q9NR82	502	E	G	0	34.43
Q9NR82	504	G	A	0	33.64
Q9NR82	50	S	L	0	29.97
Q9NR82	53	A	S	0	33.47
Q9NR82	55	G	V	0	34.11
Q9NR82	581	T	I	0	39.96
Q9NR82	616	I	V	0	87.76
Q9NR82	632	R	Q	0	60.86
Q9NR82	639	L	F	0	32.97
Q9NR82	640	A	D	0	35.73
Q9NR82	640	A	T	0	35.73
Q9NR82	644	F	L	0	34.84
Q9NR82	661	V	A	0	37.61
Q9NR82	670	A	T	0	34.63
Q9NR82	672	N	K	0	30.72
Q9NR82	67	T	A	0	36.8
Q9NR82	67	T	R	0	36.8
Q9NR82	693	T	M	0	29.47
Q9NR82	704	A	T	0	26.53
Q9NR82	704	A	V	0	26.53
Q9NR82	713	A	E	0	30.88
Q9NR82	732	I	T	0	37.31
Q9NR82	740	P	L	0	37.55
Q9NR82	740	P	T	0	37.55
Q9NR82	752	P	L	0	48.51
Q9NR82	75	L	P	0	34.76
Q9NR82	763	P	L	0	36.92
Q9NR82	778	S	C	0	30.66
Q9NR82	788	K	N	0	30.4
Q9NR82	789	E	K	0	33.41
Q9NR82	78	S	T	0	33.13
Q9NR82	79	R	L	0	39.01
Q9NR82	80	R	W	0	35.27
Q9NR82	810	M	V	0	34.94
Q9NR82	822	V	A	0	31.05
Q9NR82	824	K	T	0	33.57
Q9NR82	828	K	N	0	34.77
Q9NR82	840	E	K	0	39.34
Q9NR82	844	I	V	0	33.64
Q9NR82	870	F	L	0	27.75
Q9NR82	876	V	L	0	30.92
Q9NR82	884	D	E	0	34.14
Q9NR82	890	P	L	0	39.28
Q9NR82	897	A	G	0	36.85
Q9NR82	899	A	V	0	37.31
Q9NR82	8	G	R	0	27.99
Q9NR82	906	G	V	0	36.65
Q9NR82	907	R	S	0	39.48
Q9NR82	928	H	Q	0	38.27
Q9NR82	931	L	P	0	35.96
Q9NR83	277	E	G	0	42.59
Q9NR83	292	R	Q	0	50.94
Q9NR83	317	R	H	0	42.82
Q9NR83	341	A	P	0	37.37
Q9NR83	82	R	P	0	46.52
Q9NR96	18	I	M	0	65.96
Q9NR96	421	D	V	0	97.57
Q9NR96	571	V	M	0	96.8
Q9NR96	5	R	C	0	40.93
Q9NR96	750	S	G	0	86.26
Q9NR96	863	R	Q	0	34.7
Q9NR96	91	H	R	0	97.6
Q9NR97	572	G	V	1	92.97
Q9NR97	715	R	Q	0	95.01
Q9NRA0	149	E	K	0	94.7
Q9NRA0	504	P	S	0	30.73
Q9NRA0	506	A	S	0	29.34
Q9NRA0	530	D	E	0	92.29
Q9NRA0	654	P	H	0	29.83
Q9NRA1	38	Q	R	0	25.64
Q9NRA2	136	K	E	1	94.68
Q9NRA2	136	K	R	1	94.68
Q9NRA2	176	G	V	1	93.68
Q9NRA2	1	M	L	1	44.86
Q9NRA2	1	M	V	1	44.86
Q9NRA2	262	E	D	1	90.5
Q9NRA2	296	V	I	0	97.18
Q9NRA2	334	P	R	1	88.45
Q9NRA2	371	G	R	1	94.75
Q9NRA2	39	R	C	1	92.94
Q9NRA2	39	R	H	1	92.94
Q9NRA2	57	R	C	1	88.9
Q9NRA8	33	E	K	0	94.13
Q9NRA8	554	T	P	0	37.01
Q9NRB3	210	A	G	0	88.91
Q9NRB3	288	A	V	0	95.45
Q9NRC8	372	R	Q	0	31.14
Q9NRC9	1	M	T	0	50.48
Q9NRD0	123	N	S	0	90.89
Q9NRD1	110	R	H	0	98.22
Q9NRD1	210	N	D	0	95.37
Q9NRD1	237	R	S	0	98.23
Q9NRD1	290	V	I	0	45.28
Q9NRD9	1178	L	F	0	89.09
Q9NRD9	1521	G	R	0	90.71
Q9NRD9	194	R	G	0	96.49
Q9NRD9	795	R	W	0	71.11
Q9NRE1	17	A	T	0	45.86
Q9NRE1	18	V	I	0	42.44
Q9NRE1	46	S	L	0	47.14
Q9NRE2	430	Q	L	0	33.1
Q9NRE2	83	S	A	0	36.2
Q9NRF2	263	P	T	0	38.01
Q9NRF2	379	P	L	0	40.34
Q9NRF2	410	S	F	0	37.9
Q9NRF2	465	M	T	0	36.18
Q9NRF2	484	T	A	0	40.74
Q9NRF2	663	A	V	0	43.17
Q9NRG0	114	E	D	0	85.71
Q9NRG1	192	N	D	0	95.81
Q9NRG9	119	R	Q	0	77.24
Q9NRG9	155	R	C	1	89.68
Q9NRG9	155	R	H	1	89.68
Q9NRG9	15	Q	K	1	81
Q9NRG9	167	A	E	1	94.72
Q9NRG9	263	S	P	1	91.48
Q9NRG9	296	S	Y	1	92.55
Q9NRG9	313	V	A	1	90.59
Q9NRG9	533	G	R	0	31.56
Q9NRH1	193	H	Y	0	39.77
Q9NRI5	135	P	L	0	37.4
Q9NRI5	160	W	L	0	34.37
Q9NRI5	170	R	C	0	32.38
Q9NRI5	214	R	Q	0	80.49
Q9NRI5	330	L	F	0	85.78
Q9NRI5	345	R	Q	0	92.06
Q9NRI5	432	P	L	0	39.45
Q9NRI5	531	G	R	0	66.25
Q9NRI5	586	P	A	0	96.56
Q9NRI5	626	S	N	0	96.26
Q9NRI5	66	R	W	0	34.83
Q9NRI5	71	V	L	0	39.43
Q9NRI5	751	E	Q	0	42.77
Q9NRJ4	1059	A	T	0	27.05
Q9NRJ4	1084	V	I	0	28.24
Q9NRJ4	1215	P	S	0	36.78
Q9NRJ4	1268	A	T	0	31.46
Q9NRJ4	1281	P	A	0	45.7
Q9NRJ4	537	S	N	0	30.66
Q9NRJ4	809	P	T	0	34.89
Q9NRK6	478	N	K	0	93.72
Q9NRL2	876	R	C	0	36.19
Q9NRL2	962	N	S	0	33.02
Q9NRL3	620	M	V	0	92.93
Q9NRM0	125	T	M	1	91.65
Q9NRM0	25	G	R	0	27.35
Q9NRM0	270	V	A	0	94.05
Q9NRM0	275	T	M	0	91.3
Q9NRM0	281	D	H	0	90.03
Q9NRM0	282	V	I	0	89.5
Q9NRM0	294	R	H	0	86.99
Q9NRM0	295	V	M	0	82.49
Q9NRM0	300	R	H	0	87.19
Q9NRM0	349	P	L	0	88.27
Q9NRM0	350	P	L	0	86.56
Q9NRM0	36	C	Y	0	26.68
Q9NRM0	489	I	T	0	96.81
Q9NRM0	75	L	R	1	90.82
Q9NRM1	1106	K	Q	0	41.06
Q9NRM1	112	R	H	0	28.4
Q9NRM1	389	G	S	0	30.53
Q9NRM1	576	F	L	0	37.26
Q9NRM1	648	I	T	0	53.92
Q9NRM1	68	G	S	0	31.62
Q9NRM1	724	P	L	0	47.82
Q9NRM1	763	R	Q	0	29.09
Q9NRM1	84	Q	R	0	37.02
Q9NRM1	946	R	T	0	30.64
Q9NRM1	988	N	S	0	35.34
Q9NRM2	131	E	K	0	75.68
Q9NRM2	170	N	S	0	91.88
Q9NRM2	379	T	A	0	84.9
Q9NRM6	22	V	I	0	96.15
Q9NRM6	287	P	L	0	40.02
Q9NRM6	456	D	N	0	68.89
Q9NRM7	1013	D	N	0	43.97
Q9NRM7	563	G	R	0	35.44
Q9NRM7	852	D	E	0	35.19
Q9NRM7	930	N	S	0	95.2
Q9NRP2	55	N	K	0	95.32
Q9NRP7	1003	G	D	0	86.79
Q9NRP7	1004	V	I	0	88.85
Q9NRP7	1028	M	T	0	92.19
Q9NRP7	1030	V	A	0	95.26
Q9NRP7	1112	R	Q	0	92.06
Q9NRP7	1231	C	G	0	91.35
Q9NRP7	1267	H	R	0	88.98
Q9NRP7	1280	S	P	0	80.38
Q9NRP7	295	K	R	0	53.89
Q9NRP7	306	Y	C	0	63.85
Q9NRP7	329	D	N	0	32.19
Q9NRP7	415	D	E	0	41.34
Q9NRP7	444	P	S	0	84.94
Q9NRP7	465	I	V	0	76.58
Q9NRP7	477	R	W	0	86.85
Q9NRP7	497	R	G	0	87.81
Q9NRP7	583	R	Q	0	83.72
Q9NRP7	638	Q	P	0	30.6
Q9NRP7	696	Q	P	0	81.49
Q9NRP7	730	R	H	0	93.01
Q9NRP7	780	M	T	0	89.05
Q9NRP7	790	L	V	0	93.57
Q9NRP7	839	R	Q	0	78.55
Q9NRP7	840	L	V	0	82.07
Q9NRR1	134	R	H	0	45.39
Q9NRR2	183	K	E	0	94.95
Q9NRR2	212	R	Q	0	95.79
Q9NRR2	262	V	M	0	96.74
Q9NRR2	282	L	I	0	46.55
Q9NRR2	28	R	Q	0	93.27
Q9NRR4	56	P	S	0	41.62
Q9NRR4	67	P	T	0	27.97
Q9NRR4	83	P	L	0	34.4
Q9NRR5	298	R	Q	0	57.73
Q9NRR5	495	I	M	0	34.9
Q9NRR6	108	G	E	0	38.09
Q9NRR6	191	P	R	0	36.9
Q9NRR6	201	I	M	0	31.84
Q9NRR6	264	R	H	0	66.62
Q9NRR6	315	P	L	1	94.26
Q9NRR6	342	C	R	1	95.48
Q9NRR6	351	R	H	1	97.79
Q9NRR6	355	T	M	1	96.52
Q9NRR6	364	S	F	0	98.49
Q9NRR6	378	R	C	1	98.09
Q9NRR6	386	S	P	1	98.05
Q9NRR6	417	S	P	1	98.78
Q9NRR6	435	R	Q	1	98.49
Q9NRR6	435	R	W	1	98.49
Q9NRR6	438	D	N	1	98.4
Q9NRR6	454	D	G	1	98.19
Q9NRR6	456	N	T	1	96.28
Q9NRR6	515	R	W	1	98.24
Q9NRR6	522	G	A	1	97.6
Q9NRR6	522	G	R	1	97.6
Q9NRR6	557	R	H	1	98.94
Q9NRR6	576	C	G	1	96.85
Q9NRR6	585	R	C	1	98.5
Q9NRR6	588	Y	H	1	98.53
Q9NRR6	621	R	Q	1	95.53
Q9NRR6	621	R	W	1	95.53
Q9NRS4	193	C	S	0	96.71
Q9NRS4	229	V	I	0	93.65
Q9NRS4	278	I	V	0	97.3
Q9NRS4	44	A	V	0	94.18
Q9NRS6	236	T	A	0	36.76
Q9NRU3	368	A	T	0	92.01
Q9NRU3	819	R	Q	0	35.44
Q9NRW7	224	T	N	1	98.38
Q9NRW7	238	E	K	1	98.37
Q9NRW7	419	Y	H	0	96.16
Q9NRW7	468	P	L	1	96.4
Q9NRW7	82	I	M	0	98.17
Q9NRX1	71	G	A	0	55.14
Q9NRX2	18	M	L	0	92.13
Q9NRX4	103	A	S	0	95.47
Q9NRX4	39	E	D	0	83.2
Q9NRX4	3	V	A	0	53.01
Q9NRY4	1284	R	W	1	94.65
Q9NRY4	1340	D	N	0	93.71
Q9NRY4	1414	A	T	0	63.4
Q9NRY4	1433	P	A	0	93.85
Q9NRY5	122	G	S	0	47.11
Q9NRY5	229	V	M	0	44.73
Q9NRY5	503	L	S	0	49.7
Q9NRZ5	269	E	K	0	97.61
Q9NRZ9	112	G	S	0	41.57
Q9NRZ9	1	M	T	0	37.34
Q9NRZ9	305	T	A	0	89.73
Q9NRZ9	53	R	C	0	59.73
Q9NRZ9	816	I	V	0	38.71
Q9NS00	261	I	T	0	91.21
Q9NS00	35	V	G	0	50.87
Q9NS15	1088	D	N	0	74.14
Q9NS15	1182	A	T	0	42.5
Q9NS15	1200	S	N	0	41.39
Q9NS15	37	L	P	0	43.27
Q9NS15	40	R	G	0	33.09
Q9NS15	41	V	A	0	37.09
Q9NS15	438	A	V	0	81.42
Q9NS15	519	S	N	0	27.44
Q9NS15	673	G	C	1	74.66
Q9NS15	741	A	G	0	62.08
Q9NS18	4	R	G	0	65.11
Q9NS39	252	G	R	0	31.68
Q9NS39	259	R	H	0	27.62
Q9NS39	300	E	K	0	56.38
Q9NS39	657	R	Q	0	96.46
Q9NS39	83	P	L	0	49.5
Q9NS40	362	K	R	0	27.88
Q9NS56	1002	S	N	0	35.49
Q9NS56	20	P	S	0	65.39
Q9NS56	25	S	W	0	40.1
Q9NS56	272	I	V	0	76.45
Q9NS56	413	Q	P	0	41.75
Q9NS56	574	L	V	0	37.58
Q9NS56	577	S	Y	0	36.22
Q9NS56	683	R	W	0	34.69
Q9NS56	749	N	D	0	34.08
Q9NS56	812	P	R	0	41.09
Q9NS56	823	S	G	0	38.1
Q9NS56	836	Y	C	0	36.29
Q9NS56	856	K	R	0	40.19
Q9NS56	881	H	Q	0	39.2
Q9NS62	155	L	P	0	89.45
Q9NS62	206	C	Y	1	85.01
Q9NS62	340	T	I	0	62.3
Q9NS62	600	G	E	0	32.78
Q9NS68	391	A	T	0	37.75
Q9NS75	103	N	S	0	95.3
Q9NS75	14	V	I	0	42.18
Q9NS75	236	S	L	0	69.82
Q9NS75	242	H	Q	0	86.17
Q9NS75	249	I	V	0	94.32
Q9NS75	278	L	I	0	86.31
Q9NS75	315	R	K	0	93.41
Q9NS75	39	E	Q	0	95.64
Q9NS75	50	F	V	0	97.71
Q9NS75	9	Q	H	0	36.45
Q9NS82	15	R	G	0	42.57
Q9NS82	15	R	S	0	42.57
Q9NS82	23	V	G	0	45.44
Q9NS82	261	A	P	0	84.26
Q9NS82	26	T	P	0	36.5
Q9NS82	27	V	G	0	39.25
Q9NS82	413	R	Q	0	90.65
Q9NS82	453	V	I	0	91.82
Q9NS82	485	H	R	0	89.85
Q9NS86	188	Q	R	0	78.97
Q9NS87	1083	S	L	0	80.79
Q9NS87	1147	H	Q	0	29.74
Q9NS87	1272	E	D	0	81.92
Q9NS87	162	C	S	0	96.33
Q9NS87	211	A	V	0	93.56
Q9NS87	408	D	E	0	33.6
Q9NS87	495	N	D	0	72.79
Q9NS87	826	T	R	0	74.93
Q9NS87	827	N	S	0	75.54
Q9NS87	871	Q	E	0	80.74
Q9NS91	242	P	L	0	92.82
Q9NS93	179	P	R	0	92.98
Q9NS98	518	R	Q	0	96.5
Q9NSA2	435	I	V	0	80.47
Q9NSA2	466	L	V	0	45.45
Q9NSA2	531	S	A	0	38.71
Q9NSB2	181	D	Y	0	90.17
Q9NSB2	538	R	Q	0	36.27
Q9NSB2	541	P	L	0	50.21
Q9NSB2	71	R	W	0	41.09
Q9NSB8	112	I	T	0	90.56
Q9NSB8	213	R	Q	0	97.68
Q9NSB8	255	E	G	0	98.69
Q9NSC2	1081	L	S	0	33.48
Q9NSC2	1104	P	A	0	44.48
Q9NSC2	1108	V	I	0	38.14
Q9NSC2	1109	P	L	1	44.3
Q9NSC2	1127	P	L	0	35.7
Q9NSC2	1222	A	V	0	35.29
Q9NSC2	1265	G	E	0	34.52
Q9NSC2	1275	V	I	0	37.25
Q9NSC2	127	V	L	0	43.63
Q9NSC2	1291	N	S	0	27.05
Q9NSC2	130	P	L	0	41.58
Q9NSC2	158	S	G	0	33.8
Q9NSC2	159	S	G	0	34.85
Q9NSC2	160	G	S	0	34.67
Q9NSC2	217	G	S	0	34.02
Q9NSC2	221	G	E	0	39.27
Q9NSC2	270	P	L	0	37.67
Q9NSC2	341	M	T	0	37.19
Q9NSC2	400	S	L	0	32.47
Q9NSC2	522	T	M	0	42.82
Q9NSC2	626	E	D	0	37.89
Q9NSC2	632	N	S	0	35.15
Q9NSC2	635	P	L	0	37.01
Q9NSC2	670	F	L	0	32.6
Q9NSC2	702	A	V	0	55.47
Q9NSC2	79	A	P	0	38.76
Q9NSC2	957	A	G	0	31.57
Q9NSC2	98	M	V	0	44.08
Q9NSC2	996	G	S	0	36.86
Q9NSC7	207	T	I	0	39.35
Q9NSC7	207	T	P	0	39.35
Q9NSD9	143	Q	R	0	96.22
Q9NSD9	154	R	G	1	96.07
Q9NSD9	17	R	C	0	91.76
Q9NSD9	262	K	E	1	95.88
Q9NSD9	305	R	Q	1	95.92
Q9NSD9	329	K	R	0	96.84
Q9NSD9	401	R	Q	1	98.43
Q9NSD9	461	T	P	1	97.94
Q9NSD9	558	V	I	0	96.63
Q9NSD9	585	V	I	0	97.27
Q9NSD9	76	C	R	1	96.29
Q9NSD9	93	A	P	0	95.15
Q9NSE2	78	R	Q	0	92.24
Q9NSE4	1007	E	Q	0	92.91
Q9NSE4	14	A	V	0	27.5
Q9NSE4	46	S	F	0	23.14
Q9NSE4	51	H	Q	0	26.28
Q9NSE4	522	I	V	0	94.61
Q9NSE4	576	K	E	0	92.02
Q9NSE4	648	Y	C	0	98.22
Q9NSE4	674	H	D	0	92.02
Q9NSE4	710	A	T	0	92.69
Q9NSE4	779	F	L	0	97.1
Q9NSE4	784	R	W	1	97.3
Q9NSE4	8	R	L	0	31.58
Q9NSG2	285	F	S	0	89.98
Q9NSG2	40	G	E	0	80.92
Q9NSG2	750	G	E	0	59.14
Q9NSG2	781	E	A	0	37.14
Q9NSI5	154	A	T	0	90.11
Q9NSI6	1511	S	P	0	34.25
Q9NSI6	1699	L	P	0	24.67
Q9NSI6	1718	R	G	0	25.21
Q9NSI6	1810	A	V	0	24.28
Q9NSI6	1860	S	F	0	25.49
Q9NSI6	1945	V	A	0	28.03
Q9NSI6	219	R	H	1	91.09
Q9NSI6	925	R	Q	0	25.99
Q9NSK7	54	G	E	1	73.53
Q9NSK7	54	G	V	1	73.53
Q9NSK7	58	G	R	1	74.73
Q9NSN8	26	K	Q	0	91.31
Q9NST1	101	C	Y	0	89.99
Q9NST1	115	G	C	0	97.52
Q9NST1	173	V	I	0	92.25
Q9NST1	220	Y	C	0	84.25
Q9NST1	227	V	I	0	82.86
Q9NST1	267	E	D	0	36.99
Q9NST1	288	E	K	0	32.7
Q9NST1	331	E	G	0	82.74
Q9NST1	43	L	F	0	97.37
Q9NST1	453	S	I	0	33.57
Q9NST1	453	S	R	0	33.57
Q9NST1	99	C	G	0	91.76
Q9NSU2	124	H	D	1	98.66
Q9NSU2	130	D	H	1	98.62
Q9NSU2	154	D	A	1	98.66
Q9NSU2	18	D	N	1	98.77
Q9NSU2	200	D	N	1	98.57
Q9NSU2	201	V	D	1	98.73
Q9NSU2	49	T	A	0	60.28
Q9NSV4	1044	Q	R	0	63.81
Q9NSV4	1076	R	C	0	69.53
Q9NSV4	1076	R	H	0	69.53
Q9NSV4	1157	A	V	0	22.07
Q9NSV4	237	K	N	0	81.99
Q9NSV4	28	R	H	0	27.6
Q9NSV4	363	N	S	0	80.31
Q9NSV4	480	T	R	0	54.68
Q9NSV4	49	G	D	0	30.45
Q9NSV4	524	Q	R	0	92.88
Q9NSV4	578	P	L	0	43.99
Q9NSV4	588	P	L	0	40.98
Q9NSV4	596	P	L	0	48.04
Q9NSV4	607	S	G	0	32.46
Q9NSV4	717	S	P	0	71.65
Q9NSV4	773	F	L	0	65.22
Q9NSV4	785	Q	R	0	85.82
Q9NSV4	797	R	W	0	90.75
Q9NSV4	925	M	L	0	96.74
Q9NSY1	277	N	S	0	96.41
Q9NSY1	931	V	I	0	46.8
Q9NT22	364	Q	R	0	94.37
Q9NT22	613	L	S	0	93.77
Q9NT99	640	S	G	0	37.65
Q9NTG1	1212	Q	E	0	59.33
Q9NTG1	146	R	G	0	26.53
Q9NTG1	200	S	R	0	37.06
Q9NTG1	2143	N	S	0	71.44
Q9NTG1	327	V	I	0	87.68
Q9NTG1	716	V	I	0	89.13
Q9NTG1	728	D	N	0	82.81
Q9NTG7	262	P	H	0	97.89
Q9NTG7	79	F	L	0	32.39
Q9NTI2	1069	A	T	0	86.86
Q9NTI2	26	G	E	0	30.62
Q9NTI2	281	W	C	0	91.76
Q9NTI2	333	A	V	0	90.86
Q9NTI2	429	K	M	1	88.43
Q9NTI2	586	R	Q	0	92.04
Q9NTI2	760	V	M	0	88.68
Q9NTI2	765	D	Y	1	89.11
Q9NTI5	471	T	A	0	96.89
Q9NTJ3	1082	R	Q	0	84.67
Q9NTJ3	30	A	T	0	34.15
Q9NTJ3	603	I	V	0	83.69
Q9NTJ3	854	K	E	0	83.13
Q9NTJ4	203	G	R	1	89.59
Q9NTJ4	289	R	Q	0	95.52
Q9NTK1	101	T	A	0	64.33
Q9NTN3	236	Y	C	0	88.03
Q9NTN3	23	L	H	0	55.03
Q9NTN3	25	D	H	0	55.51
Q9NTN3	336	Q	P	0	78.89
Q9NTN3	82	A	T	0	90.1
Q9NTN9	501	I	V	0	97.9
Q9NTQ9	103	R	C	0	86.92
Q9NTQ9	124	R	Q	0	61.28
Q9NTQ9	137	F	L	1	95.3
Q9NTQ9	13	V	M	0	66.55
Q9NTQ9	151	R	S	0	90.52
Q9NTQ9	169	C	W	0	92.47
Q9NTQ9	181	T	M	0	90.56
Q9NTQ9	204	E	A	0	91.18
Q9NTQ9	69	F	L	0	90.98
Q9NTQ9	75	R	C	0	92.23
Q9NTQ9	75	R	H	0	92.23
Q9NTQ9	85	T	P	1	87.45
Q9NTW7	11	A	P	0	30.55
Q9NTX5	130	M	T	1	91.18
Q9NTX7	324	D	N	0	35.6
Q9NTX9	33	P	L	0	56.06
Q9NTX9	41	T	S	0	42.48
Q9NTZ6	155	V	I	0	39.35
Q9NTZ6	540	N	S	0	45.49
Q9NTZ6	572	N	S	0	83.34
Q9NTZ6	654	N	S	0	33.38
Q9NTZ6	655	A	V	0	33.2
Q9NU53	159	R	Q	0	82.19
Q9NU53	56	I	V	0	84.04
Q9NU63	164	R	Q	0	73.52
Q9NU63	38	R	W	0	82.83
Q9NUA8	1174	A	V	0	40.3
Q9NUA8	267	M	I	0	76.98
Q9NUA8	280	V	M	0	85.61
Q9NUA8	431	T	M	0	75.93
Q9NUA8	595	Y	C	0	75.05
Q9NUA8	797	A	V	0	31.32
Q9NUB1	126	V	I	0	98.73
Q9NUB1	479	V	I	0	97.59
Q9NUB1	672	A	T	0	87.49
Q9NUB4	12	R	L	0	48.58
Q9NUD7	143	H	N	0	97.59
Q9NUD9	156	C	Y	1	97.39
Q9NUD9	158	S	N	0	94.6
Q9NUD9	19	R	C	1	97.44
Q9NUD9	203	R	C	1	97.74
Q9NUD9	341	A	E	1	98.05
Q9NUD9	34	P	L	0	90.69
Q9NUD9	418	A	D	1	96.92
Q9NUJ1	17	S	R	0	36.35
Q9NUK0	119	M	V	0	47.94
Q9NUL3	347	G	V	0	86.29
Q9NUM4	134	S	N	0	96.29
Q9NUM4	148	N	S	0	93.74
Q9NUM4	185	T	S	0	93.08
Q9NUM4	202	V	I	0	96.65
Q9NUM4	252	D	N	1	93.55
Q9NUM4	37	N	D	0	35.85
Q9NUM4	39	D	V	0	38.93
Q9NUM4	4	S	C	0	37
Q9NUN5	398	Y	H	0	83.55
Q9NUN5	469	D	E	0	73.82
Q9NUN7	181	I	V	0	98.08
Q9NUN7	211	G	C	1	90.57
Q9NUN7	52	V	I	0	94.97
Q9NUQ3	509	R	S	0	36.4
Q9NUQ6	150	G	D	0	32.39
Q9NUQ7	235	N	S	0	96.3
Q9NUQ7	311	C	S	0	98.71
Q9NUQ7	426	D	A	1	98.48
Q9NUQ7	428	H	R	1	98.43
Q9NUQ7	458	Y	C	1	97.47
Q9NUQ7	62	I	M	0	94.65
Q9NUQ8	280	A	V	0	63.21
Q9NUT2	669	R	C	0	76.44
Q9NUV9	228	R	K	0	91.73
Q9NUV9	53	R	Q	0	93.14
Q9NUW8	101	P	L	0	23.25
Q9NUW8	134	A	T	0	33.61
Q9NUW8	1	M	R	1	27.53
Q9NUW8	304	R	Q	0	96.43
Q9NUW8	389	A	T	0	83.3
Q9NUW8	493	H	R	1	98.3
Q9NUW8	569	T	A	0	88.98
Q9NUW8	95	E	D	0	29.06
Q9NUX5	135	A	T	0	96.55
Q9NUX5	183	V	G	0	97.29
Q9NUX5	1	M	T	1	33.8
Q9NUX5	1	M	V	1	33.8
Q9NUX5	251	M	V	0	56.89
Q9NUX5	301	Q	H	0	43.65
Q9NUX5	341	Q	R	0	61.99
Q9NUX5	404	G	V	0	93.66
Q9NUX5	428	N	S	0	85.28
Q9NUX5	477	R	K	0	97.67
Q9NUX5	633	V	L	0	54.65
Q9NUX5	85	K	N	1	98.01
Q9NUY8	31	C	S	0	83.63
Q9NUY8	83	H	Q	0	96.33
Q9NUZ1	286	R	W	0	96.4
Q9NV23	172	F	L	0	92.55
Q9NV23	228	A	T	0	96.45
Q9NV58	401	R	H	0	89.44
Q9NV58	802	N	S	0	34.6
Q9NV66	518	A	V	0	97.86
Q9NV66	632	H	R	0	96.38
Q9NV88	51	N	S	0	94.25
Q9NV92	120	I	V	0	35.61
Q9NV92	168	G	S	0	54.45
Q9NV92	29	G	R	0	32.37
Q9NVA1	51	R	Q	0	34.87
Q9NVC3	10	Y	C	0	26.65
Q9NVC6	253	G	R	1	86.78
Q9NVC6	371	L	P	1	89.96
Q9NVC6	377	L	V	0	92.18
Q9NVC6	469	D	Y	0	89.19
Q9NVC6	68	Q	P	0	34.11
Q9NVC6	69	E	D	0	31.54
Q9NVC6	74	G	R	0	34.75
Q9NVC6	75	S	C	0	31.76
Q9NVD3	123	R	Q	0	96.24
Q9NVD3	240	H	R	0	92.99
Q9NVD3	404	K	N	0	93.22
Q9NVD3	430	E	K	0	96.51
Q9NVE4	96	R	Q	0	82.74
Q9NVE7	547	A	V	0	97.23
Q9NVF9	303	E	D	0	97.78
Q9NVH6	235	T	N	0	93.09
Q9NVH6	241	R	Q	0	98.13
Q9NVH6	50	T	N	0	81.83
Q9NVI1	1014	C	Y	1	96.66
Q9NVI1	1289	I	V	0	43.9
Q9NVI1	1316	G	E	0	25.97
Q9NVI1	290	V	M	0	91.65
Q9NVI1	372	V	I	0	87.97
Q9NVI1	404	I	T	0	38.46
Q9NVI1	544	L	P	1	89.57
Q9NVI1	55	P	L	0	84.6
Q9NVI1	574	H	R	0	42.55
Q9NVI1	605	L	F	0	94.81
Q9NVI1	631	L	F	0	96.93
Q9NVI1	671	I	V	0	96.59
Q9NVI1	686	Q	K	0	66.52
Q9NVI1	742	C	S	0	94.77
Q9NVI1	797	A	V	0	34.67
Q9NVI1	816	A	G	0	95.68
Q9NVI1	868	E	D	0	92.41
Q9NVI1	86	A	V	0	87.6
Q9NVI1	877	I	L	0	97.5
Q9NVI1	939	K	N	0	40.52
Q9NVI1	944	R	S	0	49.3
Q9NVI1	969	L	F	0	91.15
Q9NVI1	96	E	K	0	89.64
Q9NVM1	64	Q	P	0	54.71
Q9NVM1	82	E	D	0	50.95
Q9NVM4	274	R	Q	0	97.85
Q9NVM4	309	Q	H	1	85.81
Q9NVM4	360	R	H	0	55.92
Q9NVM4	366	C	Y	1	96.54
Q9NVM4	551	R	C	0	86.2
Q9NVM4	573	S	N	0	96.64
Q9NVM4	667	T	A	0	90.13
Q9NVM6	117	E	A	0	92.7
Q9NVM6	155	D	N	0	79.85
Q9NVM6	204	V	L	0	88.14
Q9NVM6	278	M	V	0	78.43
Q9NVM6	65	D	N	0	92.18
Q9NVN8	13	E	K	0	32.33
Q9NVN8	323	V	I	0	84.26
Q9NVN8	41	P	L	0	44.97
Q9NVN8	468	T	M	0	50.17
Q9NVN8	508	R	C	0	32.18
Q9NVN8	508	R	H	0	32.18
Q9NVP1	142	E	K	0	31.74
Q9NVP1	183	C	Y	0	78.34
Q9NVP1	371	V	I	0	84.41
Q9NVR5	136	S	G	0	63.24
Q9NVR5	226	Y	H	0	54.14
Q9NVR5	235	G	R	0	37.44
Q9NVR5	236	P	L	0	37.28
Q9NVR5	243	E	A	0	43.56
Q9NVR5	269	R	G	0	82.21
Q9NVR5	415	L	V	0	34.95
Q9NVR5	425	A	T	0	30.99
Q9NVR5	456	P	L	0	47.07
Q9NVR5	469	C	Y	0	35.49
Q9NVR5	487	R	C	0	37.31
Q9NVR5	48	N	K	0	88.11
Q9NVR5	528	N	H	0	93.69
Q9NVR5	62	E	D	0	85.08
Q9NVR5	726	T	A	0	34.96
Q9NVR5	738	M	V	0	29.11
Q9NVR7	176	Y	C	0	95.14
Q9NVR7	84	M	V	0	74.08
Q9NVS2	41	T	I	0	95.84
Q9NVS9	116	R	Q	0	95.07
Q9NVS9	161	R	C	1	95.52
Q9NVS9	1	M	I	1	41.03
Q9NVS9	225	R	C	1	89.45
Q9NVS9	225	R	H	1	89.45
Q9NVS9	225	R	L	1	89.45
Q9NVS9	229	R	Q	1	98.42
Q9NVS9	229	R	W	1	98.42
Q9NVS9	33	D	V	1	88.1
Q9NVS9	95	R	C	1	97.78
Q9NVS9	95	R	H	1	97.78
Q9NVU0	275	T	M	0	83.36
Q9NVU0	509	D	E	0	29.83
Q9NVU0	538	R	W	0	23.91
Q9NVU7	535	M	T	0	70.75
Q9NVU7	545	I	V	0	82.27
Q9NVV0	151	R	Q	0	95.05
Q9NVV0	165	V	L	0	79.89
Q9NVV0	254	C	S	0	27.18
Q9NVV4	162	R	C	0	80.45
Q9NVV4	163	V	I	0	88.95
Q9NVV4	336	S	I	0	97.32
Q9NVV4	39	D	Y	0	32.09
Q9NVV4	478	N	D	1	96.94
Q9NVV4	488	K	N	1	96.66
Q9NVV4	503	R	Q	0	98.17
Q9NVV4	546	S	N	0	41.65
Q9NVV4	578	I	V	0	40.31
Q9NVV9	141	D	N	0	75.65
Q9NVV9	16	K	R	0	80.68
Q9NVV9	1	M	L	1	63
Q9NVV9	1	M	T	1	63
Q9NVV9	21	S	F	1	84.43
Q9NVV9	26	P	L	1	81.59
Q9NVV9	29	R	P	1	81
Q9NVV9	45	F	C	1	79.97
Q9NVV9	9	G	S	1	80.91
Q9NVW2	122	W	C	1	71.17
Q9NVW2	178	N	T	0	36.28
Q9NVW2	196	T	I	0	33.04
Q9NVW2	220	R	K	1	44.18
Q9NVW2	356	Y	C	1	30
Q9NVW2	360	R	Q	0	31.2
Q9NVW2	365	R	C	1	39.71
Q9NVW2	387	R	C	1	35.94
Q9NVW2	421	Y	C	1	39.53
Q9NVW2	448	G	D	0	39.83
Q9NVW2	471	S	P	0	37.97
Q9NVW2	577	Y	H	1	94.65
Q9NVW2	598	D	N	1	94.39
Q9NVW2	611	R	C	1	89.77
Q9NVW2	92	V	L	0	36.97
Q9NVW2	98	I	L	0	48.57
Q9NVX0	83	F	S	0	91.27
Q9NVX2	450	M	T	0	96.85
Q9NW07	126	G	D	0	41.14
Q9NW07	440	P	S	0	52.12
Q9NW08	1046	R	H	1	91.11
Q9NW08	258	E	A	0	85.3
Q9NW08	343	I	T	1	90.73
Q9NW08	370	S	F	0	91.4
Q9NW08	375	D	V	1	88.94
Q9NW08	375	D	Y	1	88.94
Q9NW08	426	L	S	1	80.66
Q9NW08	429	F	V	1	63.85
Q9NW08	433	R	C	1	83.03
Q9NW08	435	G	V	1	83.75
Q9NW08	458	Q	P	1	79.33
Q9NW08	462	T	R	1	79.41
Q9NW08	523	V	E	1	84.64
Q9NW08	584	Y	C	0	94.42
Q9NW08	589	G	R	1	88.79
Q9NW08	5	A	V	0	38.8
Q9NW08	653	D	V	0	90.38
Q9NW08	663	T	I	1	93.98
Q9NW08	700	N	T	1	93.45
Q9NW08	736	G	A	1	94.8
Q9NW08	740	T	A	0	97.02
Q9NW08	926	D	G	1	96.94
Q9NW13	102	P	L	0	39.43
Q9NW13	240	D	H	0	42.26
Q9NW13	316	A	S	1	33.7
Q9NW13	463	M	L	0	91.11
Q9NW13	518	R	C	0	91.98
Q9NW13	606	G	D	0	44.23
Q9NW13	672	A	V	0	57.59
Q9NW13	693	H	Y	0	46.54
Q9NW13	712	S	L	0	35.57
Q9NW13	729	R	C	0	83.12
Q9NW13	758	D	G	0	42.18
Q9NW15	1	M	V	1	33.95
Q9NW15	204	F	C	1	95.46
Q9NW15	25	Q	P	0	85.4
Q9NW15	263	R	H	0	95.86
Q9NW15	281	F	S	0	65.2
Q9NW15	295	N	S	0	84.14
Q9NW15	337	F	V	1	91.39
Q9NW15	356	S	G	0	82.71
Q9NW15	462	R	Q	0	86.39
Q9NW15	513	C	R	1	84.9
Q9NW15	561	T	M	0	95.82
Q9NW38	1	M	I	1	50.73
Q9NW38	1	M	L	1	50.73
Q9NW38	1	M	R	1	50.73
Q9NW38	1	M	V	1	50.73
Q9NW38	224	T	A	0	98.35
Q9NW38	247	M	V	0	96.86
Q9NW38	252	F	C	0	95.84
Q9NW38	282	Q	H	0	97.67
Q9NW38	36	F	L	0	94.14
Q9NW38	372	G	A	0	56.25
Q9NW38	375	H	P	0	29.78
Q9NW75	477	N	S	0	92.79
Q9NW81	23	H	R	0	27.96
Q9NW82	154	E	D	0	68.99
Q9NWA0	22	Q	P	0	54.75
Q9NWB1	24	P	S	0	46.04
Q9NWB1	353	G	S	0	37.57
Q9NWB1	397	Y	D	1	43.31
Q9NWB1	46	P	H	0	48.66
Q9NWB1	48	P	S	0	46.48
Q9NWB1	59	P	S	0	46.26
Q9NWB1	74	E	Q	0	36.15
Q9NWB7	12	G	A	0	37.15
Q9NWB7	1	M	I	0	42.38
Q9NWB7	28	V	A	0	35.4
Q9NWB7	333	Q	R	0	94.37
Q9NWB7	3	A	T	0	41.9
Q9NWB7	40	M	I	0	81.7
Q9NWB7	411	N	S	0	75.99
Q9NWC5	160	V	I	0	98.79
Q9NWC5	236	V	I	0	98.52
Q9NWC5	25	S	C	0	93.79
Q9NWD9	52	R	L	0	60.72
Q9NWF4	124	A	V	0	96.59
Q9NWF4	1	M	I	1	43.7
Q9NWF4	271	A	V	0	45.35
Q9NWF4	296	V	M	0	97.82
Q9NWF4	310	R	H	0	92.53
Q9NWF4	386	L	V	0	95.44
Q9NWF4	441	D	H	0	77.52
Q9NWF4	56	A	V	0	93.96
Q9NWF4	70	Q	R	0	86.32
Q9NWF9	26	N	S	0	33.21
Q9NWF9	50	A	G	0	35.07
Q9NWF9	51	P	R	0	37.92
Q9NWK9	449	N	S	0	61.19
Q9NWL6	310	N	S	0	46.66
Q9NWL6	359	E	K	0	64.33
Q9NWL6	450	R	W	0	90.81
Q9NWM8	12	L	V	0	60.92
Q9NWN3	16	P	L	0	40.12
Q9NWN3	31	K	E	0	42.79
Q9NWN3	392	G	D	0	35.31
Q9NWN3	418	S	P	0	26.82
Q9NWQ8	10	S	G	0	66.63
Q9NWQ8	151	V	A	0	51.6
Q9NWQ8	404	T	S	0	39.04
Q9NWS1	112	Q	K	0	91.88
Q9NWS8	132	T	M	0	32.33
Q9NWS8	265	H	R	0	91.78
Q9NWS8	286	E	D	0	91.38
Q9NWS8	287	I	F	1	95.09
Q9NWS8	417	R	Q	1	87.73
Q9NWS8	42	S	I	0	24.81
Q9NWS8	441	M	L	0	95.12
Q9NWS8	47	R	H	0	26.11
Q9NWS9	328	P	L	0	52.75
Q9NWT8	193	K	N	0	94.77
Q9NWU1	41	H	R	0	89.75
Q9NWW5	172	Y	H	1	96.33
Q9NWW5	1	M	I	1	39.86
Q9NWW5	1	M	V	1	39.86
Q9NWW5	22	A	S	0	41.27
Q9NWW5	241	M	T	1	98.39
Q9NWW5	256	D	E	1	92.82
Q9NWW5	256	D	G	1	92.82
Q9NWW5	257	S	G	0	93.47
Q9NWW5	261	F	S	1	96.76
Q9NWW5	273	V	A	1	97.87
Q9NWW5	281	W	C	1	92.56
Q9NWW5	28	R	K	1	40.69
Q9NWW5	295	Y	C	1	89.67
Q9NWW5	299	P	H	1	92.77
Q9NWW5	299	P	L	1	92.77
Q9NWW5	30	G	A	0	31.23
Q9NWW5	72	E	Q	0	86.62
Q9NWW5	93	T	K	1	97.49
Q9NWW5	99	K	N	1	95.86
Q9NWX5	244	R	Q	0	94.3
Q9NWX6	232	L	P	0	97.14
Q9NWX6	55	V	A	1	98.8
Q9NWX6	61	N	T	1	95.14
Q9NWY4	170	T	M	0	96.43
Q9NWZ3	224	E	K	0	84.18
Q9NWZ3	306	H	N	0	92.09
Q9NWZ3	390	H	R	0	85.31
Q9NWZ3	391	R	C	0	89.02
Q9NWZ3	391	R	H	0	89.02
Q9NWZ3	428	A	T	0	97.65
Q9NWZ5	141	E	Q	0	87.03
Q9NWZ5	55	R	H	0	30.7
Q9NWZ8	180	C	Y	0	55.97
Q9NWZ8	31	A	S	0	94.84
Q9NWZ8	46	V	M	0	83.85
Q9NX02	1014	R	Q	0	89.69
Q9NX02	1032	E	V	0	87.06
Q9NX02	1034	I	V	0	86.67
Q9NX02	1042	I	V	0	86.32
Q9NX02	1052	A	E	0	43.95
Q9NX02	1061	M	V	0	61.9
Q9NX02	126	R	H	0	42.28
Q9NX02	139	G	E	0	26.88
Q9NX02	221	T	M	0	87.39
Q9NX02	349	E	Q	0	68.57
Q9NX02	350	E	Q	0	71.31
Q9NX02	352	I	S	0	82.51
Q9NX02	354	I	V	0	87.18
Q9NX02	359	F	L	0	92.81
Q9NX02	406	T	R	0	92.76
Q9NX02	462	T	M	0	80.79
Q9NX02	492	D	N	0	74.8
Q9NX02	4	S	L	0	31.8
Q9NX02	516	T	A	0	92.81
Q9NX02	522	E	G	0	50.98
Q9NX02	529	T	A	0	50.04
Q9NX02	590	I	V	0	53.2
Q9NX02	596	H	Y	0	34.9
Q9NX02	724	A	V	0	92.93
Q9NX02	759	Y	H	0	97.57
Q9NX02	801	A	T	0	90.52
Q9NX02	868	R	Q	0	84.22
Q9NX02	920	L	V	0	94.36
Q9NX02	974	L	V	0	92.47
Q9NX02	985	V	I	0	93.28
Q9NX08	137	R	Q	0	65.39
Q9NX08	158	I	V	0	93.75
Q9NX14	121	E	K	1	96.81
Q9NX14	139	S	F	0	91.44
Q9NX14	84	V	I	0	92.36
Q9NX14	85	W	C	0	94.88
Q9NX14	95	V	I	0	92.26
Q9NX14	96	S	P	1	92.54
Q9NX18	107	R	C	0	95.74
Q9NX18	11	S	L	0	57.26
Q9NX18	33	R	C	0	59.98
Q9NX18	78	G	R	1	90.79
Q9NX18	8	S	P	0	46.2
Q9NX18	90	A	V	0	97.3
Q9NX20	207	R	C	0	95.36
Q9NX24	101	R	Q	0	86.47
Q9NX24	118	A	T	0	89.91
Q9NX46	162	L	P	1	98.48
Q9NX46	177	S	L	1	98.87
Q9NX46	240	R	H	0	97.73
Q9NX46	335	V	G	1	98.67
Q9NX46	79	T	P	1	98.89
Q9NX57	140	R	C	0	43.4
Q9NX62	286	K	E	0	97.57
Q9NX62	322	E	K	0	97.65
Q9NX65	184	A	S	0	21.39
Q9NX78	223	S	I	0	98.12
Q9NX78	245	A	T	1	96.65
Q9NX78	293	R	K	0	94.01
Q9NX78	471	E	K	0	92.73
Q9NX78	565	S	N	0	85.13
Q9NX78	582	E	Q	1	96.22
Q9NX95	204	L	P	0	40.58
Q9NXA8	136	V	M	0	98.9
Q9NXA8	97	R	Q	0	98.59
Q9NXB0	19	D	Y	1	76.83
Q9NXB0	1	M	V	1	31.79
Q9NXB0	274	P	L	0	78.99
Q9NXB0	317	G	E	1	93.65
Q9NXB0	421	P	S	1	88.06
Q9NXB0	463	R	G	1	80.71
Q9NXB0	80	W	C	1	88.03
Q9NXD2	391	M	V	0	97.96
Q9NXE8	236	R	H	0	43.35
Q9NXG0	305	A	S	0	92.3
Q9NXG0	404	S	N	0	76.4
Q9NXG0	553	D	E	0	88.2
Q9NXG0	645	I	V	0	84.31
Q9NXG2	164	P	S	1	97.47
Q9NXG6	227	I	V	0	90.34
Q9NXG6	413	P	L	1	98.35
Q9NXH8	342	A	T	0	94.55
Q9NXH8	377	D	E	0	94.93
Q9NXH9	323	R	C	1	98.33
Q9NXH9	348	C	R	1	98.09
Q9NXH9	505	E	D	0	92.59
Q9NXH9	593	D	G	0	72.63
Q9NXH9	628	T	I	0	45.1
Q9NXI6	157	A	V	0	80.93
Q9NXI6	203	R	Q	0	42.96
Q9NXI6	7	L	P	0	44.46
Q9NXJ0	205	T	M	0	97.79
Q9NXJ0	70	I	T	0	40.27
Q9NXL6	637	V	I	0	93.57
Q9NXL9	1048	G	S	0	31.65
Q9NXL9	1075	P	S	0	37.02
Q9NXL9	1096	M	V	0	29.58
Q9NXL9	1107	R	H	0	29.2
Q9NXL9	133	T	A	0	87.13
Q9NXL9	191	S	L	0	57.12
Q9NXL9	304	N	S	0	86.21
Q9NXL9	507	E	D	0	71.11
Q9NXL9	558	C	S	0	63.46
Q9NXL9	658	Q	H	0	61.25
Q9NXL9	666	R	Q	0	25.27
Q9NXL9	779	S	N	0	31.01
Q9NXL9	797	I	T	0	28.87
Q9NXL9	816	E	D	0	28.07
Q9NXL9	940	H	N	0	36.45
Q9NXN4	52	V	I	0	93.3
Q9NXP7	239	T	M	0	49.43
Q9NXR1	191	T	I	0	45.22
Q9NXR5	238	V	M	0	45.89
Q9NXS2	161	R	H	0	98.45
Q9NXS2	364	T	M	0	98.85
Q9NXS3	150	R	H	0	94.75
Q9NXS3	56	V	I	0	93.88
Q9NXT0	176	R	K	0	70.88
Q9NXW2	292	G	S	0	93.01
Q9NXZ1	229	R	L	0	52.87
Q9NXZ1	328	A	T	0	42.78
Q9NXZ1	81	I	V	0	57.75
Q9NXZ2	221	F	Y	0	83.74
Q9NXZ2	616	E	D	0	91.12
Q9NXZ2	6	G	E	0	29.95
Q9NXZ2	92	N	K	0	88.7
Q9NY12	33	G	S	0	44.87
Q9NY15	1019	R	H	0	57.05
Q9NY15	1203	R	Q	0	67.53
Q9NY15	1434	S	L	0	56.45
Q9NY15	1571	T	I	0	59.37
Q9NY15	1769	A	S	0	85.06
Q9NY15	1872	R	H	0	65.4
Q9NY15	2135	P	A	0	60.47
Q9NY15	2279	R	Q	0	57.79
Q9NY15	2439	R	H	0	70.2
Q9NY15	2506	M	T	0	29.4
Q9NY15	518	A	V	0	73.16
Q9NY15	977	P	H	0	64.58
Q9NY15	993	R	Q	0	70.74
Q9NY26	298	S	T	0	73.94
Q9NY27	222	V	G	0	43.49
Q9NY28	20	A	T	0	71.39
Q9NY28	234	E	K	0	96.69
Q9NY28	381	Y	C	0	89.44
Q9NY28	581	I	V	0	97.23
Q9NY28	611	V	M	0	94.8
Q9NY28	626	H	Y	0	95.05
Q9NY33	163	L	M	0	94.6
Q9NY33	521	H	Y	0	97.62
Q9NY33	642	E	K	0	98.58
Q9NY33	76	R	H	0	98.44
Q9NY37	104	M	I	0	85.88
Q9NY37	470	N	S	0	86.67
Q9NY43	115	L	P	0	56.5
Q9NY47	49	P	S	0	51.59
Q9NY47	75	R	Q	0	91.58
Q9NY47	91	V	I	0	94.57
Q9NY47	95	R	H	0	95.03
Q9NY59	253	G	S	0	29.51
Q9NY64	193	S	F	0	96.68
Q9NY64	353	V	M	0	38
Q9NY74	45	P	L	0	46.77
Q9NY74	493	E	K	0	46.18
Q9NY74	768	L	S	0	40.4
Q9NY74	844	M	I	0	47.63
Q9NY93	249	Y	C	0	92.65
Q9NY97	136	D	E	0	98.34
Q9NY99	204	S	L	0	34.44
Q9NY99	242	N	S	0	83.46
Q9NY99	427	T	S	0	93.89
Q9NY99	48	T	M	0	96.25
Q9NY99	50	E	A	0	96.21
Q9NY99	524	G	R	0	82.73
Q9NY99	67	Q	H	0	45.65
Q9NYA1	379	P	L	0	38.48
Q9NYB0	131	A	T	0	36.52
Q9NYB0	264	V	I	0	39.88
Q9NYB0	324	K	E	0	95.76
Q9NYB0	368	I	L	0	94.63
Q9NYB0	53	V	L	0	93.73
Q9NYB0	95	E	D	0	90.88
Q9NYB5	389	S	F	0	95.17
Q9NYB5	564	T	A	0	96.99
Q9NYB5	690	K	R	0	58.93
Q9NYF0	633	K	N	0	41.75
Q9NYF0	87	G	V	0	54.56
Q9NYF8	210	G	S	0	41.75
Q9NYF8	626	M	V	0	78.12
Q9NYF8	699	R	H	0	89.83
Q9NYF8	758	P	T	0	44.12
Q9NYF8	888	T	N	0	47.45
Q9NYF8	915	R	C	0	46.14
Q9NYG8	143	G	D	1	86.34
Q9NYG8	172	A	E	1	87.99
Q9NYG8	206	V	I	0	97.14
Q9NYG8	244	A	P	1	93.76
Q9NYG8	328	P	L	0	54.29
Q9NYG8	365	P	L	0	49.17
Q9NYG8	384	G	R	0	49.49
Q9NYG8	55	D	H	0	96.54
Q9NYG8	59	G	A	0	96.91
Q9NYH9	220	E	K	0	85.95
Q9NYH9	35	K	R	0	90.66
Q9NYI0	113	D	V	0	30.93
Q9NYI0	140	A	V	0	48.17
Q9NYI0	224	D	E	0	35.04
Q9NYI0	342	R	C	0	48.08
Q9NYI0	349	G	V	0	37.3
Q9NYI0	383	R	C	0	24.92
Q9NYI0	421	V	F	0	32.57
Q9NYI0	532	I	L	0	33.55
Q9NYI0	642	A	E	0	84.39
Q9NYJ7	142	L	Q	0	88.77
Q9NYJ7	206	P	S	0	49.56
Q9NYJ7	218	L	P	0	61.7
Q9NYJ7	225	S	N	0	83.15
Q9NYJ7	379	C	Y	1	83.96
Q9NYJ7	436	R	H	0	86.03
Q9NYJ7	438	C	S	1	89.79
Q9NYJ7	462	A	T	0	81.41
Q9NYJ7	463	R	L	0	87.24
Q9NYJ7	504	G	D	1	53.64
Q9NYJ7	521	S	F	0	32.31
Q9NYJ7	54	L	I	0	77.4
Q9NYJ7	81	A	T	0	89.62
Q9NYJ8	183	P	L	1	39.62
Q9NYJ8	292	T	A	0	39.29
Q9NYJ8	337	N	S	0	30.33
Q9NYK1	11	Q	L	0	59.27
Q9NYK1	127	T	I	0	92.71
Q9NYK1	219	V	I	0	97.2
Q9NYK1	222	V	D	0	95.53
Q9NYK1	448	A	V	0	29.25
Q9NYK1	920	R	K	0	74.7
Q9NYL2	253	F	S	0	98.71
Q9NYL2	267	T	M	0	95.65
Q9NYL2	340	T	M	0	87.31
Q9NYL2	531	S	L	0	86.52
Q9NYL2	580	R	W	0	56.22
Q9NYL2	615	V	L	0	30.08
Q9NYL2	683	R	C	0	33.24
Q9NYL2	716	R	K	0	35.62
Q9NYL2	735	R	S	0	28.46
Q9NYL2	765	E	K	0	29.78
Q9NYL2	773	Y	H	0	31.3
Q9NYL2	784	K	T	0	33.98
Q9NYL5	181	S	P	0	64.23
Q9NYL5	238	S	C	0	59.18
Q9NYL5	27	R	H	0	88.94
Q9NYM4	218	D	E	0	83.54
Q9NYN1	227	I	V	0	41.79
Q9NYP3	105	P	R	0	38.53
Q9NYP3	165	F	S	1	95.19
Q9NYP3	211	R	C	1	93.71
Q9NYP3	242	A	T	0	65.26
Q9NYP3	251	D	G	0	89.68
Q9NYP3	463	G	V	0	73.57
Q9NYP3	478	P	L	1	94.89
Q9NYP3	489	K	R	0	92.33
Q9NYP3	516	D	H	0	59.97
Q9NYP3	521	M	K	0	76.6
Q9NYP3	529	T	I	0	81.27
Q9NYP3	539	E	K	0	88.99
Q9NYP3	545	P	L	1	89.2
Q9NYP7	261	R	Q	0	62.21
Q9NYQ3	343	R	Q	0	97.27
Q9NYR8	155	Y	F	0	98.25
Q9NYR8	27	H	R	0	98.25
Q9NYR8	306	T	M	0	40.86
Q9NYS7	120	D	N	0	43.06
Q9NYS7	162	T	A	0	92.84
Q9NYT6	2	N	S	0	33.67
Q9NYT6	506	N	S	0	87.88
Q9NYT6	64	Q	R	0	27.95
Q9NYU1	1106	R	Q	0	80.53
Q9NYU1	1285	Y	F	0	94.81
Q9NYU1	1369	G	R	0	85.4
Q9NYU1	175	P	L	0	82.11
Q9NYU1	255	T	A	0	27.41
Q9NYU1	406	M	I	0	86.82
Q9NYU1	665	R	H	0	87.9
Q9NYU1	701	V	G	0	65.95
Q9NYU2	1139	N	S	0	84.22
Q9NYU2	1188	P	L	0	67.59
Q9NYU2	1237	K	R	0	39.43
Q9NYU2	1374	N	S	0	95.28
Q9NYU2	669	A	V	0	89.08
Q9NYU2	849	A	S	0	83.13
Q9NYU2	982	E	D	0	84.46
Q9NYV4	1096	S	P	0	29.9
Q9NYV4	1131	I	V	0	48.88
Q9NYV4	1189	L	Q	0	33.81
Q9NYV4	1195	T	M	0	30
Q9NYV4	1226	S	N	0	30.16
Q9NYV4	1275	P	L	0	59.26
Q9NYV4	1475	P	T	0	42.58
Q9NYV4	569	S	P	0	40.88
Q9NYV6	80	D	N	0	88.35
Q9NYV8	5	I	M	0	85.9
Q9NYV9	159	Y	C	0	77.37
Q9NYV9	172	F	L	0	78.49
Q9NYW0	145	A	P	0	93.4
Q9NYW0	176	I	V	0	88.12
Q9NYW1	150	D	E	0	53.68
Q9NYW1	194	C	S	0	93.37
Q9NYW1	218	G	E	0	54.71
Q9NYW1	255	A	T	0	59.5
Q9NYW1	67	F	L	0	87.7
Q9NYW2	189	F	L	0	84.7
Q9NYW3	209	R	W	0	91.51
Q9NYW3	260	M	I	0	65.13
Q9NYW4	112	R	H	0	72.31
Q9NYW5	222	T	M	0	71.59
Q9NYW5	6	Y	S	0	85.58
Q9NYW6	249	A	S	0	87.52
Q9NYW7	141	C	Y	0	84.49
Q9NYW7	206	R	Q	0	78.46
Q9NYY3	595	I	T	0	66.76
Q9NYY8	15	S	N	0	29.83
Q9NYY8	205	R	Q	0	91.55
Q9NYY8	249	I	L	0	94.65
Q9NYY8	364	D	N	0	97.99
Q9NYY8	396	N	S	0	97
Q9NYY8	501	A	T	0	96.8
Q9NYY8	61	L	S	0	27.6
Q9NYY8	629	T	A	0	58.72
Q9NYY8	633	R	I	1	92.39
Q9NYY8	678	D	E	0	87.94
Q9NYY8	87	D	E	0	21.15
Q9NYZ2	248	A	S	0	90.99
Q9NYZ3	289	N	S	0	42.8
Q9NYZ4	239	V	I	0	94.65
Q9NYZ4	244	S	F	0	96.72
Q9NYZ4	286	N	D	0	94.91
Q9NZ08	184	P	R	0	98.37
Q9NZ08	346	G	D	0	97.79
Q9NZ08	514	G	R	0	49.74
Q9NZ08	588	V	G	0	97.69
Q9NZ08	647	V	I	0	97.71
Q9NZ08	851	Q	K	0	98.67
Q9NZ08	887	R	W	0	98.35
Q9NZ08	915	I	T	0	98.04
Q9NZ09	357	N	K	0	37.65
Q9NZ09	422	Q	R	1	91.53
Q9NZ09	485	N	D	0	89.57
Q9NZ20	286	R	W	0	37.85
Q9NZ20	320	R	H	0	31.72
Q9NZ20	333	M	V	0	27.73
Q9NZ20	358	R	H	0	80.69
Q9NZ52	219	E	G	0	95.56
Q9NZ52	420	L	F	0	33.05
Q9NZ52	479	A	V	0	41.04
Q9NZ52	512	A	T	0	32.13
Q9NZ53	221	R	K	0	40.66
Q9NZ56	1101	P	L	0	40
Q9NZ56	1117	G	V	0	37.02
Q9NZ56	1148	R	G	0	35.05
Q9NZ56	1265	P	L	0	44.66
Q9NZ56	1468	R	H	0	98.02
Q9NZ56	183	I	F	1	39.23
Q9NZ56	260	A	T	0	31.74
Q9NZ56	298	G	D	0	27.3
Q9NZ56	344	D	N	0	31.2
Q9NZ56	451	L	Q	0	37.31
Q9NZ56	639	E	K	0	26.62
Q9NZ56	824	Q	R	0	30.09
Q9NZ56	886	M	R	0	35.18
Q9NZ56	934	L	P	0	31.39
Q9NZ56	947	P	L	0	34.65
Q9NZ56	952	A	G	0	33.67
Q9NZ56	958	P	L	0	34.73
Q9NZ56	973	A	T	0	32.9
Q9NZ71	1013	A	V	0	33.39
Q9NZ71	1017	D	N	0	34.5
Q9NZ71	1019	Q	R	0	36.66
Q9NZ71	1034	P	H	0	38.35
Q9NZ71	1042	Q	H	0	23
Q9NZ71	124	N	S	0	89.44
Q9NZ71	17	P	S	1	89.98
Q9NZ71	231	D	Y	1	86.39
Q9NZ71	492	M	I	1	90.39
Q9NZ71	516	V	L	1	96.88
Q9NZ71	576	R	H	0	91.58
Q9NZ71	641	V	M	1	95.46
Q9NZ71	684	R	Q	0	90.98
Q9NZ71	716	A	T	0	94.32
Q9NZ71	849	G	D	0	29.87
Q9NZ71	888	V	L	0	28.83
Q9NZ71	929	A	T	0	88.23
Q9NZ71	941	E	D	0	78.59
Q9NZ71	966	E	D	0	88.64
Q9NZ71	992	P	L	0	33.54
Q9NZ94	138	N	S	0	95.66
Q9NZ94	534	P	S	1	94.56
Q9NZ94	617	R	W	1	95.78
Q9NZ94	652	T	A	0	37.25
Q9NZ94	741	L	R	1	39.16
Q9NZA1	100	Q	L	0	41.02
Q9NZA1	114	T	A	0	33.8
Q9NZA1	142	T	I	0	64.52
Q9NZA1	4	E	K	0	42.43
Q9NZA1	79	R	S	0	34.85
Q9NZA1	97	G	D	0	30.66
Q9NZB2	1071	A	T	0	33.3
Q9NZB8	173	S	R	0	96.24
Q9NZB8	233	A	V	0	97.71
Q9NZB8	239	L	H	0	95.92
Q9NZB8	317	R	C	1	93.42
Q9NZB8	319	R	Q	1	96.71
Q9NZB8	390	P	H	0	33.36
Q9NZB8	439	R	Q	0	27.84
Q9NZB8	452	R	L	0	32.22
Q9NZB8	572	R	H	0	95.6
Q9NZB8	582	R	W	0	97.81
Q9NZB8	594	L	V	0	98.38
Q9NZC2	126	V	G	1	98.26
Q9NZC2	157	H	Y	0	44.42
Q9NZC2	17	G	R	0	53.08
Q9NZC2	211	L	P	0	43.61
Q9NZC2	223	T	I	0	39.3
Q9NZC2	27	V	M	0	97.33
Q9NZC2	47	R	H	0	98.17
Q9NZC2	62	R	H	0	97.06
Q9NZC2	66	T	M	1	98.47
Q9NZC2	96	T	K	0	98.62
Q9NZC4	193	P	H	0	56.15
Q9NZC7	120	R	W	0	88.94
Q9NZC7	179	A	T	0	98.49
Q9NZC7	181	T	I	0	98.43
Q9NZC7	182	L	V	0	98.54
Q9NZC7	183	D	N	0	97.97
Q9NZC7	1	M	L	1	35.1
Q9NZC7	1	M	T	1	35.1
Q9NZC7	205	H	N	0	98.62
Q9NZC7	216	L	V	0	80.03
Q9NZC7	230	Q	P	1	98.39
Q9NZC7	252	P	A	0	96.5
Q9NZC7	279	R	C	0	95.36
Q9NZC7	282	P	A	0	96.46
Q9NZC7	310	R	P	1	97.8
Q9NZC7	314	R	H	0	97.01
Q9NZC7	341	L	M	0	43.71
Q9NZC7	352	M	I	1	85.64
Q9NZC7	372	G	R	1	90.73
Q9NZC7	381	R	C	0	88.97
Q9NZC7	381	R	H	0	88.97
Q9NZC7	413	S	Y	0	58.61
Q9NZC7	46	H	Y	1	85.6
Q9NZC7	58	D	N	1	71.46
Q9NZC7	98	P	L	0	52.61
Q9NZC9	114	R	H	0	34.47
Q9NZC9	166	P	S	0	37.26
Q9NZC9	279	F	S	1	94.57
Q9NZC9	301	P	A	0	85.3
Q9NZC9	315	S	R	0	32.71
Q9NZC9	377	E	Q	0	90.89
Q9NZC9	387	R	C	0	90.71
Q9NZC9	397	L	P	1	92.94
Q9NZC9	415	S	G	0	41.19
Q9NZC9	417	T	M	0	51.28
Q9NZC9	420	V	A	0	80.75
Q9NZC9	42	I	V	0	37.39
Q9NZC9	43	A	T	0	35.37
Q9NZC9	468	A	P	1	97.86
Q9NZC9	561	R	H	1	89.24
Q9NZC9	579	S	L	1	92.39
Q9NZC9	617	R	L	0	91.18
Q9NZC9	644	R	Q	1	92.57
Q9NZC9	644	R	W	1	92.57
Q9NZC9	645	R	C	1	88.56
Q9NZC9	645	R	H	1	88.56
Q9NZC9	650	V	I	0	75.43
Q9NZC9	764	R	Q	1	88.93
Q9NZC9	816	D	E	1	86.46
Q9NZC9	820	R	H	1	77.17
Q9NZD1	259	V	I	0	95.94
Q9NZD1	270	R	K	0	81.04
Q9NZD4	100	P	T	0	65.69
Q9NZF1	113	R	H	0	92.72
Q9NZH0	147	V	M	0	93.34
Q9NZH5	91	K	R	0	60.57
Q9NZH6	152	R	W	0	96.02
Q9NZH6	42	T	A	0	47.12
Q9NZI6	43	R	C	0	58.91
Q9NZI7	327	P	T	0	38.63
Q9NZI7	361	G	S	0	51.78
Q9NZI7	455	S	G	0	33.65
Q9NZI8	265	H	Q	0	91
Q9NZJ0	721	F	Y	0	31.33
Q9NZJ5	132	V	M	0	76.22
Q9NZJ5	136	S	C	0	85.93
Q9NZJ5	166	Q	R	0	68
Q9NZJ5	214	Y	C	1	88.15
Q9NZJ5	302	E	D	0	29.32
Q9NZJ5	52	A	T	0	28.16
Q9NZJ5	586	I	L	0	84.69
Q9NZJ5	672	E	K	0	73.48
Q9NZJ5	6	S	R	0	38.28
Q9NZJ5	704	A	S	0	30.45
Q9NZJ5	762	Q	H	0	31.45
Q9NZJ5	79	P	L	0	28.95
Q9NZJ5	990	Y	C	1	93.14
Q9NZJ6	202	V	M	0	97.83
Q9NZJ6	54	N	S	0	32.71
Q9NZK5	112	H	Q	1	98.92
Q9NZK5	112	H	Y	1	98.92
Q9NZK5	169	R	Q	1	98.34
Q9NZK5	169	R	W	1	98.34
Q9NZK5	171	R	W	0	97.11
Q9NZK5	1	M	K	1	40.99
Q9NZK5	1	M	T	1	40.99
Q9NZK5	230	R	Q	0	98.85
Q9NZK5	251	P	L	1	98.58
Q9NZK5	328	E	D	1	98.81
Q9NZK5	335	H	R	0	98.77
Q9NZK5	349	V	I	0	97.93
Q9NZK5	360	T	A	1	98.85
Q9NZK5	370	N	K	1	98.91
Q9NZK5	383	G	S	1	98.9
Q9NZK5	408	C	Y	1	98.93
Q9NZK5	435	P	A	0	98.9
Q9NZK5	453	Y	C	1	98.93
Q9NZK5	456	Y	C	1	98.95
Q9NZK5	458	V	D	1	98.92
Q9NZK5	47	G	A	1	98.76
Q9NZK5	47	G	R	1	98.76
Q9NZK5	47	G	V	1	98.76
Q9NZK5	47	G	W	1	98.76
Q9NZL3	214	S	N	0	82.84
Q9NZL3	376	E	Q	0	86.17
Q9NZL3	447	Q	H	0	87.79
Q9NZL3	683	R	G	0	71.89
Q9NZL3	687	M	K	0	73.42
Q9NZL3	8	M	V	0	56.6
Q9NZL4	300	V	L	0	94.4
Q9NZL9	302	T	I	0	98.56
Q9NZM1	1136	V	I	0	85.5
Q9NZM1	1171	R	W	0	88.74
Q9NZM1	1251	H	Y	0	89.21
Q9NZM1	1400	F	L	0	87.25
Q9NZM1	1525	R	W	0	89.31
Q9NZM1	1535	V	M	0	80.87
Q9NZM1	1754	N	D	0	65.74
Q9NZM1	1783	R	W	0	82.89
Q9NZM1	1889	D	E	0	88.11
Q9NZM1	460	H	Y	0	84.77
Q9NZM1	498	T	M	0	90.34
Q9NZM1	548	T	I	0	52.98
Q9NZM1	560	D	A	0	85.19
Q9NZM1	705	T	M	0	76.33
Q9NZM1	98	S	T	0	88.14
Q9NZM3	1206	I	V	0	85.75
Q9NZM3	1287	I	T	0	94.75
Q9NZM3	1534	A	T	0	93.63
Q9NZM3	1554	R	H	0	76.3
Q9NZM3	254	T	A	0	89.32
Q9NZM3	291	V	I	0	88.13
Q9NZM3	340	I	V	0	33.86
Q9NZM3	441	R	K	0	72.2
Q9NZM3	459	R	H	0	73.09
Q9NZM3	576	S	L	0	32.06
Q9NZM3	893	G	A	0	72.31
Q9NZM4	1322	V	M	1	86.07
Q9NZM4	1383	P	L	0	43.08
Q9NZM4	1423	E	D	0	48.99
Q9NZM4	1456	A	V	0	33.28
Q9NZM4	477	A	T	0	35.87
Q9NZM4	569	Q	H	0	29.99
Q9NZM4	683	P	S	0	38.74
Q9NZM4	948	T	A	0	28.1
Q9NZM5	235	A	V	0	86.91
Q9NZM6	464	P	R	0	92.49
Q9NZN1	214	Y	F	0	97.58
Q9NZN1	217	E	D	0	95.77
Q9NZN1	262	S	A	0	92.95
Q9NZN1	275	G	R	0	90.48
Q9NZN1	306	L	F	0	95.3
Q9NZN1	345	A	T	0	96
Q9NZN1	347	V	I	0	95.8
Q9NZN1	349	L	P	1	93.61
Q9NZN1	379	K	R	0	83.27
Q9NZN1	4	P	L	0	52.19
Q9NZN5	1232	Y	N	0	29.06
Q9NZN5	1279	Q	P	0	25.01
Q9NZN5	135	K	R	0	87.79
Q9NZN5	231	P	S	0	84.01
Q9NZN5	666	M	V	0	37.4
Q9NZN8	237	N	S	0	51.54
Q9NZN8	32	G	E	0	26.84
Q9NZN8	49	M	V	0	34.04
Q9NZN9	114	T	I	0	54.53
Q9NZN9	122	G	R	1	32.44
Q9NZN9	128	A	V	0	47.97
Q9NZN9	14	K	E	1	95.78
Q9NZN9	17	L	P	1	96.76
Q9NZN9	1	M	T	1	32.7
Q9NZN9	262	G	S	1	95.54
Q9NZN9	285	A	E	0	98.19
Q9NZN9	285	A	T	0	98.19
Q9NZN9	376	P	S	0	43.68
Q9NZN9	71	V	F	1	91.5
Q9NZN9	89	C	R	1	96
Q9NZN9	90	D	H	0	94.71
Q9NZN9	96	V	I	0	89.41
Q9NZP5	145	Q	H	0	98.12
Q9NZP6	1010	G	R	0	38.3
Q9NZP6	1016	D	Y	0	42.04
Q9NZP6	1036	L	F	0	40.16
Q9NZP6	1042	Q	H	0	34.26
Q9NZP6	1101	G	D	0	34.63
Q9NZP6	1131	R	K	0	81.14
Q9NZP6	160	V	G	0	38.45
Q9NZP6	216	F	I	0	35.24
Q9NZP6	221	M	I	0	34.27
Q9NZP6	239	M	T	0	35.76
Q9NZP6	282	N	S	0	36.91
Q9NZP6	323	N	K	0	40.55
Q9NZP6	347	D	Y	0	38.56
Q9NZP6	465	L	F	0	34.14
Q9NZP6	46	P	S	0	39.47
Q9NZP6	93	A	V	0	38.79
Q9NZP8	265	H	Y	0	86.19
Q9NZP8	311	M	L	0	93.03
Q9NZP8	355	V	I	0	94.47
Q9NZP8	422	V	A	0	94.61
Q9NZQ0	13	R	K	0	65.54
Q9NZQ3	581	A	T	0	71.64
Q9NZQ3	667	I	V	0	97.57
Q9NZQ7	146	P	R	0	89.86
Q9NZQ8	1130	R	W	0	36.72
Q9NZQ8	1136	G	S	0	31.73
Q9NZQ8	18	R	G	0	42.37
Q9NZQ8	311	H	Q	0	82.69
Q9NZQ8	424	R	H	0	79.84
Q9NZQ8	475	Q	H	0	76.42
Q9NZQ8	500	R	Q	0	28.43
Q9NZQ8	571	T	M	0	71.4
Q9NZQ8	643	A	T	0	75.38
Q9NZQ8	660	V	I	0	79.92
Q9NZQ8	991	M	T	0	87.97
Q9NZR1	108	R	H	0	55.45
Q9NZR4	105	D	E	0	48.26
Q9NZR4	131	R	S	0	56.13
Q9NZR4	138	V	I	0	59.7
Q9NZR4	144	D	E	0	49.91
Q9NZR4	159	L	M	0	57.35
Q9NZR4	160	G	V	0	53.26
Q9NZR4	166	R	Q	0	83.31
Q9NZR4	17	L	P	0	47.39
Q9NZR4	1	M	K	0	44.96
Q9NZS9	245	R	H	0	88.97
Q9NZS9	24	G	S	0	51.32
Q9NZT1	73	A	V	0	76.97
Q9NZT2	244	R	Q	0	97.12
Q9NZT2	507	R	Q	0	44.47
Q9NZU0	317	R	H	0	94.61
Q9NZU0	400	H	Q	0	32.14
Q9NZU0	460	E	D	0	76.82
Q9NZU1	298	R	Q	0	95.22
Q9NZV1	427	V	I	0	85.13
Q9NZV1	550	L	F	0	73.17
Q9NZV1	856	P	S	0	79.28
Q9NZV1	977	T	A	0	31.24
Q9NZV1	996	R	G	0	30.18
Q9NZV8	11	F	L	0	75.89
Q9NZV8	157	A	T	0	59.49
Q9NZV8	305	R	C	1	88.83
Q9NZV8	366	V	F	1	96.48
Q9NZV8	402	V	L	1	92.14
Q9NZV8	403	P	L	1	92.08
Q9NZV8	404	V	M	1	90.27
Q9NZV8	405	I	M	1	91.74
Q9NZV8	41	A	V	0	85.37
Q9NZV8	442	N	S	0	74.39
Q9NZV8	471	G	S	0	47.7
Q9NZV8	472	S	F	0	54.57
Q9NZV8	473	S	T	0	55.57
Q9NZV8	512	P	S	0	27.47
Q9NZV8	533	R	Q	0	30.63
Q9NZV8	539	R	L	0	20
Q9NZW4	1002	N	D	0	27.71
Q9NZW4	1029	N	D	0	33.81
Q9NZW4	1074	D	G	0	33.48
Q9NZW4	1083	E	D	0	29.44
Q9NZW4	1092	N	D	0	32.45
Q9NZW4	1104	D	E	0	38.52
Q9NZW4	1107	D	E	0	37.88
Q9NZW4	1113	D	E	0	34.89
Q9NZW4	1119	D	E	0	33.61
Q9NZW4	1122	N	D	0	32.65
Q9NZW4	1128	D	E	0	35.11
Q9NZW4	1140	N	D	0	33.74
Q9NZW4	1149	E	D	0	35.62
Q9NZW4	1152	D	N	0	32.44
Q9NZW4	1179	N	D	0	35.39
Q9NZW4	1226	S	N	0	47.13
Q9NZW4	1227	D	E	0	44.34
Q9NZW4	1232	N	S	0	43.18
Q9NZW4	1233	E	D	0	37.14
Q9NZW4	1248	N	D	0	40.77
Q9NZW4	1270	D	N	0	44.77
Q9NZW4	1301	D	Y	0	56.38
Q9NZW4	131	I	T	0	37.73
Q9NZW4	15	A	V	1	76.58
Q9NZW4	17	P	S	1	66.69
Q9NZW4	18	V	D	1	68.48
Q9NZW4	18	V	G	1	68.48
Q9NZW4	209	N	D	0	34.88
Q9NZW4	231	P	T	0	46.19
Q9NZW4	243	D	N	0	40.91
Q9NZW4	268	G	W	0	38.81
Q9NZW4	301	S	R	0	46.67
Q9NZW4	355	V	I	0	36.88
Q9NZW4	358	R	G	0	32.2
Q9NZW4	420	V	A	0	36.47
Q9NZW4	50	A	P	0	44.25
Q9NZW4	611	S	N	0	46.74
Q9NZW4	671	S	N	0	46.16
Q9NZW4	68	R	W	0	42.64
Q9NZW4	742	D	H	0	33.22
Q9NZW4	787	D	N	0	29.4
Q9NZW4	792	S	G	0	32.46
Q9NZW4	845	S	R	0	38.21
Q9NZW4	850	G	S	0	34.87
Q9NZW4	872	D	A	0	31.67
Q9NZW4	960	S	G	0	38.03
Q9NZW4	996	D	N	0	28.98
Q9P000	108	T	A	0	90
Q9P016	210	Q	R	0	96.71
Q9P016	32	L	S	0	41.63
Q9P021	3	C	Y	1	93.76
Q9P032	14	L	I	0	89.86
Q9P032	21	E	V	0	90.74
Q9P032	80	Q	K	0	52.35
Q9P0B6	39	R	Q	0	70.5
Q9P0J0	25	L	W	0	91.4
Q9P0J0	36	L	P	1	96.87
Q9P0J1	52	Y	H	0	37.79
Q9P0K7	31	D	E	0	92.87
Q9P0K7	516	M	V	0	30.73
Q9P0K7	938	Q	H	0	80.67
Q9P0K8	561	N	S	0	46.02
Q9P0K9	1	M	L	0	45.94
Q9P0L1	319	F	S	0	33.46
Q9P0L1	694	N	K	0	88.77
Q9P0L1	80	R	H	0	91.21
Q9P0L2	541	A	P	0	39.25
Q9P0L9	457	I	V	0	75.77
Q9P0L9	555	M	I	0	90.94
Q9P0L9	651	R	C	0	77.34
Q9P0L9	658	Q	L	0	78.8
Q9P0L9	76	G	C	0	52.08
Q9P0L9	796	R	H	0	35.01
Q9P0M4	167	G	S	0	80.31
Q9P0M4	2	T	M	0	43.69
Q9P0M4	32	G	S	0	65.02
Q9P0M4	35	H	R	0	89.96
Q9P0N5	73	R	H	1	95.85
Q9P0N5	73	R	L	1	95.85
Q9P0N9	136	A	T	0	98.58
Q9P0N9	198	A	V	0	95.69
Q9P0N9	67	L	W	0	98.35
Q9P0S9	62	V	I	0	53.94
Q9P0U3	404	Q	R	0	31.49
Q9P0U3	80	S	G	0	33.25
Q9P0V3	225	G	R	0	26.32
Q9P0V3	427	S	P	0	89.32
Q9P0V3	530	V	I	0	92.08
Q9P0V3	962	V	M	0	33.74
Q9P0V8	31	G	D	0	96.94
Q9P0V8	91	G	R	0	97.52
Q9P0V9	45	G	S	0	70.06
Q9P0W8	119	F	L	0	35.58
Q9P0W8	122	L	F	0	33.06
Q9P0W8	165	S	N	0	44.19
Q9P0W8	1	M	I	1	44.46
Q9P0W8	218	S	L	0	58.55
Q9P0W8	2	D	N	0	38.57
Q9P0W8	324	G	E	0	36.01
Q9P0W8	534	R	Q	0	40.09
Q9P0W8	74	V	M	0	91.95
Q9P0W8	95	Q	R	0	91.61
Q9P0X4	1026	P	L	0	35.63
Q9P0X4	1109	M	L	0	27.56
Q9P0X4	1193	Q	H	0	70.62
Q9P0X4	1801	L	M	0	37.03
Q9P0X4	1898	R	C	0	26.9
Q9P0X4	1934	R	Q	0	24.43
Q9P0X4	302	D	G	0	55.68
Q9P0X4	307	R	H	0	42.82
Q9P0X4	583	A	T	0	33.29
Q9P0X4	594	A	S	0	39.2
Q9P0Z9	170	R	H	0	98.03
Q9P0Z9	293	G	R	0	86.38
Q9P107	14	G	S	0	41.58
Q9P107	483	G	R	0	52.49
Q9P107	724	G	S	0	48.39
Q9P127	233	R	H	0	93.19
Q9P127	257	K	R	0	97.6
Q9P127	5	R	W	0	56.4
Q9P127	73	R	Q	0	42.36
Q9P1P5	39	S	P	0	92.89
Q9P1Q0	523	G	S	0	30.61
Q9P1Q0	561	S	C	0	31.2
Q9P1Q5	277	T	M	0	89.49
Q9P1T7	116	G	R	0	43.17
Q9P1T7	60	S	F	0	48.06
Q9P1V8	126	M	V	0	44.78
Q9P1V8	307	R	Q	0	35.94
Q9P1V8	96	P	S	0	39.71
Q9P1W3	115	T	A	0	80.68
Q9P1Y5	1245	G	S	0	31.96
Q9P1Y5	659	G	R	0	35.59
Q9P1Y5	687	D	E	0	35.23
Q9P1Y5	931	R	Q	0	81.45
Q9P1Y6	1015	G	R	0	32.17
Q9P1Y6	1033	A	V	0	40
Q9P1Y6	1068	K	R	0	41.04
Q9P1Y6	1146	P	L	0	37.85
Q9P1Y6	114	A	T	0	86.83
Q9P1Y6	1168	S	L	0	32.62
Q9P1Y6	1209	G	R	0	32.18
Q9P1Y6	1255	D	E	0	39.67
Q9P1Y6	1303	F	L	0	35.68
Q9P1Y6	1356	E	A	0	29.63
Q9P1Y6	1361	P	L	0	45.06
Q9P1Y6	1365	P	A	0	47.45
Q9P1Y6	1425	L	F	0	35.71
Q9P1Y6	1457	S	G	0	27.06
Q9P1Y6	1482	P	L	0	44.83
Q9P1Y6	1523	A	T	0	28.3
Q9P1Y6	1550	L	P	0	59.14
Q9P1Y6	29	G	S	0	36.99
Q9P1Y6	303	R	H	0	49.76
Q9P1Y6	356	G	R	0	36.37
Q9P1Y6	590	R	C	0	34.61
Q9P1Y6	739	R	Q	0	40.33
Q9P1Z0	206	G	R	0	32.93
Q9P1Z0	266	T	A	0	39.85
Q9P1Z0	492	G	A	0	36.07
Q9P1Z0	539	A	V	0	36.64
Q9P1Z0	712	A	V	0	32.35
Q9P1Z0	749	G	S	0	61.2
Q9P1Z0	906	R	Q	0	38.17
Q9P1Z0	980	A	T	0	47.04
Q9P1Z2	371	A	T	0	92.25
Q9P1Z2	557	R	H	0	29.96
Q9P1Z3	688	R	C	0	33.91
Q9P1Z9	297	R	H	0	74.93
Q9P202	137	E	Q	0	68.22
Q9P202	255	G	D	0	30.09
Q9P202	364	H	R	0	52.12
Q9P202	386	N	K	0	33.95
Q9P202	440	A	T	0	86.92
Q9P202	451	G	D	0	80.05
Q9P202	509	P	A	0	42.81
Q9P202	562	P	A	0	40.11
Q9P202	613	M	T	0	27.85
Q9P202	624	P	S	0	35.27
Q9P202	752	Q	H	0	43.21
Q9P202	783	V	A	0	32.01
Q9P202	796	N	K	0	29.68
Q9P202	819	V	M	0	93.4
Q9P202	862	H	Q	0	92.86
Q9P203	1070	P	S	0	34.44
Q9P203	1088	G	S	0	32.98
Q9P206	906	S	L	0	34.07
Q9P209	227	R	H	0	36.98
Q9P209	295	T	M	0	41.81
Q9P209	387	S	L	0	35.59
Q9P212	1233	L	P	1	90
Q9P212	1575	R	P	0	29.46
Q9P212	1578	N	S	0	27.98
Q9P212	1630	A	T	0	28.42
Q9P212	1737	S	F	0	24.57
Q9P212	1777	T	I	0	92.52
Q9P212	1927	H	R	0	93.32
Q9P212	1995	N	S	0	60.34
Q9P212	2173	K	R	0	68.68
Q9P212	222	G	R	0	30.4
Q9P212	2288	P	T	0	34.89
Q9P212	371	P	L	0	30.34
Q9P212	410	E	K	0	25.78
Q9P212	438	V	A	0	28.75
Q9P212	469	S	T	0	35.49
Q9P212	509	N	S	0	29.1
Q9P212	548	R	L	0	85.42
Q9P212	551	L	F	0	82.36
Q9P212	76	A	V	0	34.41
Q9P212	810	I	V	0	31.59
Q9P218	1025	A	T	0	93.22
Q9P218	1254	G	S	0	32.91
Q9P218	247	R	H	0	93.33
Q9P218	271	Q	E	0	87.03
Q9P218	310	V	I	0	93.4
Q9P218	402	R	Q	0	83.23
Q9P218	504	S	A	0	77.17
Q9P218	572	A	T	0	88.19
Q9P218	755	D	N	0	82.87
Q9P218	890	V	I	0	79.74
Q9P218	955	A	V	0	92.25
Q9P219	1010	L	F	0	48.76
Q9P219	1028	A	V	0	41.17
Q9P219	1087	N	S	0	85.42
Q9P219	1140	Q	R	0	94.04
Q9P219	1214	G	S	0	89.89
Q9P219	1389	M	I	1	58.42
Q9P219	1422	S	L	0	27.11
Q9P219	1443	A	T	0	25.44
Q9P219	1459	D	N	0	26.63
Q9P219	1478	V	A	0	32.6
Q9P219	1541	R	C	0	30.78
Q9P219	1618	R	W	0	27.61
Q9P219	1630	R	H	0	25.85
Q9P219	1659	R	Q	0	31.06
Q9P219	1697	S	N	0	49.27
Q9P219	1704	S	N	0	29.38
Q9P219	1728	F	S	0	30.65
Q9P219	1733	V	I	0	30.46
Q9P219	1744	P	L	0	43.49
Q9P219	1794	P	R	0	31.64
Q9P219	1797	R	H	0	30.56
Q9P219	1879	R	W	0	31.1
Q9P219	1885	R	H	0	33.23
Q9P219	1921	G	S	0	28.75
Q9P219	1969	P	L	0	36.75
Q9P219	1983	G	A	0	28.73
Q9P219	1984	R	Q	0	32.74
Q9P219	1985	S	C	0	28.2
Q9P219	1992	L	P	0	31.48
Q9P219	1994	R	G	0	30.28
Q9P219	2015	G	S	0	36.96
Q9P219	252	L	V	0	76.46
Q9P219	274	T	I	1	88.31
Q9P219	302	A	V	0	88.62
Q9P219	325	V	L	0	86.2
Q9P219	386	E	D	0	91.15
Q9P219	614	R	Q	0	81.1
Q9P219	637	L	V	0	70.29
Q9P219	665	E	K	1	75.39
Q9P219	716	M	I	0	80.46
Q9P219	735	R	H	0	76.49
Q9P219	811	A	E	0	80.63
Q9P219	940	L	F	0	59.17
Q9P219	990	A	V	0	79.73
Q9P227	231	R	C	0	33.17
Q9P227	528	R	H	0	29.63
Q9P232	1026	V	A	0	38.45
Q9P232	243	S	L	0	92.53
Q9P232	458	L	F	0	87.78
Q9P232	625	H	R	0	86.62
Q9P232	646	V	I	0	93.95
Q9P232	657	T	M	0	93.4
Q9P232	75	H	D	0	77.87
Q9P232	75	H	Y	0	77.87
Q9P232	901	T	M	0	83.43
Q9P241	1089	V	I	0	90.89
Q9P241	1260	I	T	0	94.47
Q9P241	1393	I	V	0	31.47
Q9P241	1399	S	P	0	30.14
Q9P241	182	R	H	0	93.62
Q9P243	1027	T	S	0	38.3
Q9P243	352	I	V	0	63.33
Q9P243	546	R	W	0	29.78
Q9P243	581	V	M	0	32.56
Q9P243	672	R	K	0	29.07
Q9P243	692	G	R	0	33.13
Q9P244	59	V	A	1	95
Q9P253	522	C	R	0	82.68
Q9P253	608	R	H	0	79.12
Q9P253	675	R	Q	0	69.6
Q9P265	1150	P	S	0	88.73
Q9P265	1292	V	I	0	91.93
Q9P265	1298	F	C	0	95.33
Q9P265	265	D	N	0	24.08
Q9P265	349	T	S	0	94.64
Q9P265	354	S	P	0	96.3
Q9P266	1280	D	N	0	52.64
Q9P266	1299	P	L	0	38.57
Q9P266	26	N	K	0	45.1
Q9P266	321	A	T	0	36.73
Q9P266	506	G	R	0	39.64
Q9P266	83	Q	R	0	38.1
Q9P270	505	M	V	0	47.25
Q9P272	15	N	D	0	95.17
Q9P272	393	M	I	0	37.01
Q9P273	1230	V	I	0	94.79
Q9P273	1349	A	G	1	96.2
Q9P273	1517	T	A	0	84.02
Q9P273	175	S	N	0	32.51
Q9P273	1819	V	I	0	92.25
Q9P273	1888	R	C	0	82.13
Q9P273	2054	E	D	0	92.88
Q9P273	2228	R	C	0	95.51
Q9P273	2553	T	S	0	84.89
Q9P273	2563	R	W	1	84.06
Q9P273	2568	R	H	0	88.22
Q9P273	569	G	S	0	78.28
Q9P273	588	G	A	0	73.39
Q9P273	695	T	M	0	68.37
Q9P273	697	R	H	0	79.54
Q9P273	98	A	S	0	27.56
Q9P275	130	T	S	0	94.93
Q9P275	200	H	N	0	88.29
Q9P275	438	G	A	0	35.86
Q9P275	444	G	S	0	37.28
Q9P275	479	P	L	0	35.13
Q9P275	545	F	L	0	34.5
Q9P275	73	H	R	0	41.2
Q9P275	789	E	G	0	34.04
Q9P275	887	R	P	0	36.66
Q9P275	995	A	T	0	32.27
Q9P278	1016	T	M	0	59.42
Q9P278	539	G	R	0	43.84
Q9P278	631	A	T	0	27.17
Q9P278	741	R	Q	0	45.54
Q9P278	805	M	V	0	34.32
Q9P278	877	K	R	0	33.72
Q9P283	1023	M	V	0	26.22
Q9P283	1028	D	G	0	31.54
Q9P283	135	G	R	0	91.54
Q9P283	192	A	T	0	91.29
Q9P287	11	E	G	0	27.2
Q9P287	5	S	P	0	35.04
Q9P289	45	R	C	0	94.64
Q9P296	138	G	R	0	74.7
Q9P296	19	R	L	0	53.91
Q9P296	222	A	T	0	86.11
Q9P296	299	L	V	0	86.66
Q9P296	329	H	R	0	49
Q9P296	66	R	Q	0	78.39
Q9P299	22	G	A	0	37.93
Q9P2A4	337	V	I	0	94.07
Q9P2A4	349	V	I	0	93.16
Q9P2B2	229	A	T	0	90.94
Q9P2B2	242	Q	R	0	93.25
Q9P2B2	393	V	M	0	92.47
Q9P2B4	214	V	A	0	97.89
Q9P2B4	306	M	V	0	37.54
Q9P2B4	622	N	S	0	39.98
Q9P2B4	71	E	K	0	45.09
Q9P2B4	82	I	V	0	87.05
Q9P2B7	499	T	M	0	49.71
Q9P2B7	510	A	V	0	47.23
Q9P2B7	73	V	L	0	34.86
Q9P2B7	90	S	N	0	37
Q9P2C4	322	V	I	0	95.19
Q9P2D0	1141	S	T	0	21.59
Q9P2D6	1146	T	A	0	33.06
Q9P2E2	285	V	I	0	92.07
Q9P2E2	467	G	E	0	82.16
Q9P2E2	482	S	T	0	52.44
Q9P2E2	495	V	A	0	26.27
Q9P2E2	503	T	M	0	23.43
Q9P2E2	649	A	S	0	19.77
Q9P2E2	800	V	I	0	59.64
Q9P2E3	1213	I	V	0	85.76
Q9P2E3	1261	R	Q	0	94.93
Q9P2E3	1639	R	Q	0	82.68
Q9P2E3	367	I	V	0	90.13
Q9P2E3	394	S	N	0	78.31
Q9P2E3	903	D	V	0	77.07
Q9P2E5	254	R	H	0	89.01
Q9P2E5	460	R	Q	0	94.53
Q9P2E5	59	A	T	0	41.81
Q9P2E7	428	S	F	0	93.7
Q9P2E7	804	I	T	0	33.33
Q9P2E9	1099	H	Y	0	29.18
Q9P2E9	1108	S	L	0	16.66
Q9P2E9	118	V	I	0	31.37
Q9P2E9	1288	V	I	0	66.49
Q9P2E9	1314	E	K	0	70.02
Q9P2E9	1369	R	K	0	66.55
Q9P2E9	639	P	S	0	42.36
Q9P2E9	711	T	A	0	78.15
Q9P2E9	902	R	Q	0	90.58
Q9P2F5	750	A	V	0	38.74
Q9P2F5	884	A	T	0	41.98
Q9P2F6	790	V	M	0	38.56
Q9P2F8	113	V	I	0	32.93
Q9P2F8	1427	M	L	0	27.91
Q9P2F8	1435	T	A	0	27.9
Q9P2F8	1482	S	L	0	34.04
Q9P2F8	61	G	S	0	32.79
Q9P2F9	11	T	M	0	39.61
Q9P2G1	1032	G	D	0	24.84
Q9P2G1	1077	Q	E	0	29.4
Q9P2G1	107	T	A	0	79.4
Q9P2G4	355	P	T	0	40.6
Q9P2G4	361	E	K	0	30.96
Q9P2G4	437	S	F	0	38.32
Q9P2G4	840	L	S	0	34.02
Q9P2G4	905	M	V	0	45.12
Q9P2H0	1021	M	T	0	86.22
Q9P2H0	146	Q	E	0	69.32
Q9P2H0	178	A	T	0	42.12
Q9P2H0	193	K	R	0	74.47
Q9P2H0	278	R	Q	0	39.34
Q9P2H0	278	R	W	0	39.34
Q9P2H0	308	H	L	0	67.87
Q9P2H0	372	S	P	0	34.19
Q9P2H0	461	T	M	0	37.99
Q9P2H0	710	P	S	0	37.6
Q9P2H0	777	A	T	0	38.05
Q9P2H0	963	R	Q	0	47.36
Q9P2H3	294	V	I	0	97.06
Q9P2H3	313	T	A	0	95.42
Q9P2H3	359	S	F	0	97.83
Q9P2H3	586	T	S	0	96.18
Q9P2H3	622	A	T	0	97.07
Q9P2H3	684	L	F	0	90.1
Q9P2H5	54	E	D	0	79.47
Q9P2H5	74	D	E	0	89.74
Q9P2H5	880	T	A	0	33.49
Q9P2J2	287	R	W	0	96.28
Q9P2J2	370	P	L	0	87.81
Q9P2J2	757	G	A	0	83.03
Q9P2J3	331	A	V	0	94.87
Q9P2J3	380	M	I	0	96.24
Q9P2J3	42	Q	E	0	96.93
Q9P2J3	465	C	Y	0	98.56
Q9P2J3	471	D	G	0	98.39
Q9P2J5	1022	E	Q	1	92.89
Q9P2J5	1026	Y	C	0	91.53
Q9P2J5	1088	R	K	0	86.7
Q9P2J5	108	I	T	0	91.4
Q9P2J5	1155	K	E	0	87.29
Q9P2J5	185	P	L	1	97.58
Q9P2J5	308	R	H	0	96.58
Q9P2J5	37	L	V	0	90.79
Q9P2J5	436	G	S	1	88.94
Q9P2J5	687	Y	C	0	98.45
Q9P2J5	82	K	R	0	96.61
Q9P2J5	835	Y	C	1	97.42
Q9P2J5	860	A	T	0	98.66
Q9P2J5	889	G	D	0	95.4
Q9P2J5	892	N	D	0	96.22
Q9P2J5	939	Y	C	1	96.2
Q9P2J8	286	H	R	0	79.33
Q9P2J9	108	R	Q	0	95.37
Q9P2J9	13	T	A	0	31.38
Q9P2J9	179	S	N	0	95.93
Q9P2J9	44	R	Q	0	33.08
Q9P2K1	1045	V	A	1	91.93
Q9P2K1	1104	E	G	1	92.12
Q9P2K1	1104	E	K	1	92.12
Q9P2K1	1126	E	K	1	90.64
Q9P2K1	1170	R	K	0	59.1
Q9P2K1	1284	R	C	1	83.3
Q9P2K1	1405	G	S	0	79.62
Q9P2K1	1409	I	T	1	91.58
Q9P2K1	1410	W	C	1	92.08
Q9P2K1	1430	V	A	1	90.13
Q9P2K1	1497	Q	H	1	91.9
Q9P2K1	1511	W	R	1	88.77
Q9P2K1	1519	W	G	1	89.84
Q9P2K1	1519	W	R	1	89.84
Q9P2K1	1528	R	C	1	88.67
Q9P2K1	1551	L	P	1	69.57
Q9P2K1	1581	T	A	1	82.76
Q9P2K1	1588	V	A	0	75.22
Q9P2K1	1596	A	T	1	93.45
Q9P2K1	236	G	E	0	27.74
Q9P2K1	241	E	K	0	32.52
Q9P2K1	262	D	N	0	35.83
Q9P2K1	300	L	F	0	78.91
Q9P2K1	375	A	P	0	48.45
Q9P2K1	376	E	A	0	49.62
Q9P2K1	398	G	E	0	44.13
Q9P2K1	559	L	P	1	85.67
Q9P2K1	559	L	R	1	85.67
Q9P2K1	811	E	K	0	73.51
Q9P2K1	891	E	K	1	51.02
Q9P2K1	925	R	L	1	66.65
Q9P2K1	925	R	P	1	66.65
Q9P2K1	948	R	Q	0	74.08
Q9P2K1	961	I	T	0	58.85
Q9P2K1	998	E	V	1	40.97
Q9P2K2	574	A	V	0	91.22
Q9P2K5	36	A	P	0	36.78
Q9P2K8	1070	T	S	0	92.29
Q9P2K8	1145	P	L	0	79.96
Q9P2K8	1306	G	C	0	90.61
Q9P2K8	1336	K	R	0	74.58
Q9P2K8	1406	Q	H	0	82.46
Q9P2K8	1539	P	L	0	83.38
Q9P2K8	182	R	K	0	77.26
Q9P2K8	186	I	M	0	79.49
Q9P2K8	348	N	S	0	86.48
Q9P2K8	358	V	I	0	93.75
Q9P2K8	441	I	L	0	94.42
Q9P2K8	492	S	N	0	89.64
Q9P2K8	513	Q	E	0	91.45
Q9P2K8	556	E	G	0	26.15
Q9P2K8	674	P	S	0	39.66
Q9P2K8	731	S	G	0	35.61
Q9P2K8	888	D	H	0	29.78
Q9P2K9	215	A	S	0	30.65
Q9P2K9	51	L	V	0	32.37
Q9P2K9	542	R	H	0	81.48
Q9P2K9	825	Q	E	0	41.11
Q9P2L0	168	S	R	1	91.38
Q9P2L0	236	C	Y	1	95.38
Q9P2L0	257	V	A	0	94.75
Q9P2L0	353	R	P	0	75.48
Q9P2L0	69	G	D	1	90.55
Q9P2M1	293	G	S	0	95.79
Q9P2M4	33	V	I	0	35.07
Q9P2M4	83	A	V	0	30.19
Q9P2M4	87	R	K	0	30.65
Q9P2N2	683	C	Y	0	50.44
Q9P2N4	1390	N	S	0	67
Q9P2N4	1408	V	I	0	74.35
Q9P2N4	1594	R	H	0	67.58
Q9P2N4	1597	V	M	0	71.13
Q9P2N4	1674	D	E	0	34.82
Q9P2N4	1740	K	R	0	85.98
Q9P2N4	1912	V	I	0	91.86
Q9P2N4	1933	R	Q	0	85.85
Q9P2N4	209	R	H	0	57.48
Q9P2N4	598	G	V	0	82.09
Q9P2N4	695	N	S	0	66.78
Q9P2N4	702	R	Q	0	78.78
Q9P2N4	76	I	V	0	26.86
Q9P2N4	87	A	S	0	26.19
Q9P2N4	96	S	T	0	50.03
Q9P2N5	1021	I	V	0	31.01
Q9P2N6	710	S	A	0	32.5
Q9P2N6	88	M	V	0	58.83
Q9P2P1	1627	I	V	0	82.32
Q9P2P1	208	R	H	0	38.78
Q9P2P1	641	K	Q	0	34.54
Q9P2P1	721	G	R	0	35.64
Q9P2P1	971	V	I	0	35.08
Q9P2P1	982	P	T	0	37.38
Q9P2P5	1057	V	I	0	41.73
Q9P2P5	1131	S	G	0	84.41
Q9P2P5	116	T	I	0	72.13
Q9P2P5	1181	A	G	1	30.47
Q9P2P5	1191	R	Q	1	43.43
Q9P2P5	1191	R	W	1	43.43
Q9P2P5	1195	A	P	1	78.49
Q9P2P5	1196	K	R	1	84
Q9P2P5	1199	N	K	1	88.83
Q9P2P5	1277	Y	H	1	70.98
Q9P2P5	1327	F	S	1	82.51
Q9P2P5	1330	R	Q	1	78.84
Q9P2P5	1330	R	W	1	78.84
Q9P2P5	134	P	S	0	72.78
Q9P2P5	138	I	V	1	91.58
Q9P2P5	1394	N	S	0	91.06
Q9P2P5	1408	R	T	0	93.14
Q9P2P5	1441	F	L	1	87.11
Q9P2P5	1445	E	Q	1	83.91
Q9P2P5	1448	L	S	1	80.5
Q9P2P5	1448	L	W	1	80.5
Q9P2P5	1452	G	A	1	80.51
Q9P2P5	1452	G	V	1	80.51
Q9P2P5	1491	E	Q	1	68.21
Q9P2P5	1495	R	S	1	74.71
Q9P2P5	1503	T	A	1	66.92
Q9P2P5	1504	S	A	1	70.67
Q9P2P5	1504	S	Y	1	70.67
Q9P2P5	1505	S	T	1	69.45
Q9P2P5	151	R	Q	0	87.24
Q9P2P5	1572	E	K	1	28.77
Q9P2P5	171	M	L	0	34.94
Q9P2P5	178	N	S	0	29.4
Q9P2P5	271	R	C	1	49.12
Q9P2P5	28	L	F	0	30.02
Q9P2P5	326	V	L	0	34.18
Q9P2P5	338	I	L	0	34.82
Q9P2P5	33	A	T	0	33.23
Q9P2P5	34	Q	R	0	32.59
Q9P2P5	402	T	M	0	31.36
Q9P2P5	406	T	I	0	33.91
Q9P2P5	417	N	S	0	29.94
Q9P2P5	426	N	S	0	31.35
Q9P2P5	489	I	L	0	31.67
Q9P2P5	518	A	G	0	33.66
Q9P2P5	521	H	N	0	36.39
Q9P2P5	550	G	R	0	36.88
Q9P2P5	553	G	S	0	38.24
Q9P2P5	573	V	I	0	30.47
Q9P2P5	579	G	S	0	37.47
Q9P2P5	586	D	N	0	37.22
Q9P2P5	619	P	R	0	42.73
Q9P2P5	627	E	K	0	30.11
Q9P2P5	635	E	G	0	38.78
Q9P2P5	638	L	P	0	35.16
Q9P2P5	659	R	Q	0	30.87
Q9P2P5	669	P	S	0	35.43
Q9P2P5	697	S	L	0	34.73
Q9P2P5	699	E	D	0	32.73
Q9P2P5	714	S	I	0	31.87
Q9P2P5	718	E	K	0	33.41
Q9P2P5	722	A	V	0	30.82
Q9P2P5	739	R	W	0	28.04
Q9P2P5	740	R	S	0	28
Q9P2P5	747	A	P	0	24.53
Q9P2P5	747	A	V	0	24.53
Q9P2P5	761	G	E	0	30.13
Q9P2P5	796	R	C	0	27.23
Q9P2P5	861	R	W	1	58.16
Q9P2P5	863	Y	H	1	43.62
Q9P2P5	880	N	I	0	28.85
Q9P2P5	922	V	M	0	91.14
Q9P2P5	941	Y	C	0	94.18
Q9P2P5	942	R	L	0	92.24
Q9P2Q2	1022	N	I	0	37.91
Q9P2Q2	510	I	V	0	92.83
Q9P2Q2	518	R	C	0	86.37
Q9P2R3	375	I	V	0	91.06
Q9P2R3	456	A	V	0	80.76
Q9P2R3	541	V	I	0	86.58
Q9P2R3	816	G	S	0	92.96
Q9P2R6	1002	A	T	0	31.4
Q9P2R6	1022	P	A	0	43.04
Q9P2R6	1023	T	A	0	31.63
Q9P2R6	1030	P	S	0	39.35
Q9P2R6	1045	P	S	0	43.28
Q9P2R6	1049	P	L	1	39.04
Q9P2R6	1050	P	L	0	52.12
Q9P2R6	1152	M	I	0	82.52
Q9P2R6	1172	R	C	0	87.58
Q9P2R6	1208	A	V	0	47.02
Q9P2R6	1216	R	H	0	35
Q9P2R6	1223	S	G	0	28.6
Q9P2R6	1256	L	P	1	59.32
Q9P2R6	1262	P	R	1	39.52
Q9P2R6	1264	V	I	0	36.61
Q9P2R6	1297	P	S	0	57.78
Q9P2R6	1341	A	T	0	35.57
Q9P2R6	1352	A	S	0	33.18
Q9P2R6	1352	A	T	0	33.18
Q9P2R6	1383	G	A	0	35.23
Q9P2R6	1403	A	T	0	72.17
Q9P2R6	1405	R	H	0	56.59
Q9P2R6	1421	N	S	0	31.8
Q9P2R6	1424	P	L	1	44.98
Q9P2R6	1429	H	R	1	42.3
Q9P2R6	1431	H	Q	1	39.02
Q9P2R6	1433	H	Y	1	41.62
Q9P2R6	1434	S	P	1	28.79
Q9P2R6	1435	H	L	1	39.86
Q9P2R6	1435	H	Q	1	39.86
Q9P2R6	1435	H	R	1	39.86
Q9P2R6	1435	H	Y	1	39.86
Q9P2R6	1440	Q	R	1	30.76
Q9P2R6	1464	H	R	1	33.54
Q9P2R6	1476	P	L	1	30.9
Q9P2R6	1484	P	L	0	39.45
Q9P2R6	1507	I	V	0	33.17
Q9P2R6	1510	P	T	0	42.89
Q9P2R6	1517	L	Q	1	75.02
Q9P2R6	156	P	L	0	44.93
Q9P2R6	19	R	W	0	83.72
Q9P2R6	246	N	T	0	95.38
Q9P2R6	271	G	V	0	92.93
Q9P2R6	348	S	C	0	82.16
Q9P2R6	373	G	S	0	92.5
Q9P2R6	390	K	R	0	67.44
Q9P2R6	414	N	H	0	91.87
Q9P2R6	425	N	S	0	91.56
Q9P2R6	467	A	T	0	42.53
Q9P2R6	48	K	E	0	35.92
Q9P2R6	531	D	N	0	91.62
Q9P2R6	572	M	V	0	45.86
Q9P2R6	579	G	V	0	36.37
Q9P2R6	580	S	L	0	35.65
Q9P2R6	588	R	Q	0	38.31
Q9P2R6	603	N	S	0	36.95
Q9P2R6	606	I	M	0	35.32
Q9P2R6	608	S	F	0	38.05
Q9P2R6	616	A	T	0	34.66
Q9P2R6	632	S	L	0	38.03
Q9P2R6	658	T	M	0	37.47
Q9P2R6	662	D	E	0	34.55
Q9P2R6	72	T	M	0	39.51
Q9P2R6	768	P	L	0	40.47
Q9P2R6	791	P	S	0	42.41
Q9P2R6	818	P	L	0	36.24
Q9P2R6	824	P	L	0	50.58
Q9P2R6	848	G	S	0	28.67
Q9P2R6	920	P	L	0	36.73
Q9P2R6	925	M	V	0	38.23
Q9P2R6	954	P	L	0	44.19
Q9P2R6	99	T	A	0	90.45
Q9P2R7	103	A	D	1	86.01
Q9P2R7	13	V	M	0	35.49
Q9P2R7	160	R	Q	1	93.43
Q9P2R7	199	S	T	0	96.3
Q9P2R7	22	R	W	0	37.9
Q9P2R7	230	P	S	0	97.16
Q9P2R7	271	M	V	0	93.04
Q9P2R7	272	D	H	1	92.43
Q9P2R7	284	R	C	1	97.39
Q9P2R7	30	Q	E	0	31.29
Q9P2R7	319	G	R	1	97.99
Q9P2R7	333	D	G	1	98.35
Q9P2R7	333	D	Y	1	98.35
Q9P2R7	367	D	N	0	92.03
Q9P2R7	37	L	W	0	34.16
Q9P2R7	73	K	N	0	93.3
Q9P2R7	86	I	V	0	97.67
Q9P2S5	450	G	S	0	30.47
Q9P2T0	6	R	Q	0	39.83
Q9P2V4	121	A	T	0	96.8
Q9P2V4	537	I	V	0	92.4
Q9P2W1	108	R	H	0	98.07
Q9P2W1	163	Y	N	0	93.31
Q9P2W6	14	P	L	0	56.21
Q9P2W9	203	R	H	0	26.08
Q9P2X0	14	L	P	1	92.51
Q9P2X0	46	L	Q	1	93.13
Q9P2Y5	486	G	V	0	30.64
Q9UBB6	216	P	S	0	95.73
Q9UBB6	433	E	Q	1	75.63
Q9UBB6	478	R	Q	1	98.13
Q9UBB6	498	W	R	1	86.84
Q9UBB6	652	P	L	1	94.78
Q9UBB6	713	T	M	0	94.29
Q9UBB9	8	R	Q	0	29.32
Q9UBC3	117	H	Y	0	37.43
Q9UBC3	384	A	T	0	37.4
Q9UBC3	42	R	C	0	28.85
Q9UBC3	535	V	I	0	91.87
Q9UBC3	603	A	T	1	98.13
Q9UBC3	606	V	A	1	95.8
Q9UBC3	613	V	A	1	96.96
Q9UBC3	653	D	N	1	88.8
Q9UBC3	726	V	G	1	93.57
Q9UBC3	814	H	R	1	96.04
Q9UBC3	823	R	G	1	91.56
Q9UBC5	1009	E	A	0	66.96
Q9UBC5	1026	S	G	0	53.81
Q9UBC5	1032	K	T	0	69.28
Q9UBC5	126	E	K	0	73.01
Q9UBC5	17	E	Q	0	82.99
Q9UBC5	220	R	Q	0	91.95
Q9UBC5	228	L	V	0	92.67
Q9UBC5	262	R	Q	0	94.16
Q9UBC5	302	I	T	0	89.87
Q9UBC5	306	V	M	0	86.28
Q9UBC5	426	P	L	0	84.3
Q9UBC5	447	R	Q	0	87.28
Q9UBC5	456	E	G	0	84.64
Q9UBC5	506	C	S	0	91.81
Q9UBC5	592	N	S	0	92.39
Q9UBC5	628	R	C	0	85.81
Q9UBC5	628	R	G	0	85.81
Q9UBC5	643	R	Q	0	88.44
Q9UBC5	662	G	E	0	89.02
Q9UBC5	674	G	D	0	92.11
Q9UBC5	721	R	Q	0	92.81
Q9UBC5	743	I	T	0	85.81
Q9UBC5	768	R	W	0	41.57
Q9UBC5	797	S	F	0	80.72
Q9UBC5	996	T	I	0	91.54
Q9UBC7	29	R	Q	0	51.26
Q9UBC9	105	G	D	0	48.14
Q9UBC9	147	T	R	0	47.19
Q9UBD5	667	A	T	0	42.81
Q9UBD6	316	I	V	0	98.68
Q9UBD6	383	G	R	0	83.33
Q9UBD6	442	N	K	0	42.42
Q9UBD9	30	R	C	0	40.03
Q9UBE0	43	G	S	0	98.5
Q9UBF1	275	T	S	0	95.07
Q9UBF9	115	A	T	0	41.02
Q9UBF9	120	Y	C	0	35.7
Q9UBF9	149	E	Q	0	37.97
Q9UBF9	17	C	R	0	37.51
Q9UBF9	191	G	R	0	63.02
Q9UBF9	206	G	D	0	33.81
Q9UBF9	315	A	T	0	91.16
Q9UBF9	39	S	F	1	35.9
Q9UBF9	50	Q	R	0	33.69
Q9UBF9	55	S	F	1	35.55
Q9UBF9	57	T	I	1	33.32
Q9UBF9	60	S	C	1	40.22
Q9UBF9	60	S	F	1	40.22
Q9UBG0	1431	A	T	0	81.33
Q9UBG0	155	S	T	0	45.2
Q9UBG3	181	P	Q	0	34.75
Q9UBG3	272	G	S	0	37.54
Q9UBG3	98	G	S	0	42.9
Q9UBG7	444	S	R	0	75.94
Q9UBG7	481	V	A	0	39.3
Q9UBG7	70	R	Q	0	96.96
Q9UBH0	27	L	P	1	97.31
Q9UBH0	47	N	S	0	96.56
Q9UBH6	102	T	A	0	59.65
Q9UBH6	575	I	V	0	90.51
Q9UBI4	360	R	Q	0	86.6
Q9UBI9	219	A	V	0	41.04
Q9UBJ2	582	R	C	0	94.05
Q9UBK2	410	L	I	0	39.06
Q9UBK2	438	L	S	0	37.07
Q9UBK2	566	R	C	0	31.03
Q9UBK2	611	R	H	0	37.65
Q9UBK8	175	S	L	0	27.19
Q9UBK8	1	M	V	1	78.25
Q9UBK8	22	I	M	0	96.77
Q9UBK8	247	P	S	0	93.09
Q9UBK8	257	S	T	0	79.19
Q9UBK8	286	T	M	0	95.25
Q9UBK8	320	S	G	0	95.02
Q9UBK8	333	L	V	0	98.04
Q9UBK8	336	K	E	0	96.43
Q9UBK8	345	I	V	0	97.56
Q9UBK8	350	K	R	0	91.75
Q9UBK8	415	R	C	0	92.48
Q9UBK8	450	P	R	0	92.9
Q9UBK8	454	S	L	1	95.87
Q9UBK8	487	G	R	1	94.53
Q9UBK8	490	T	A	0	97.63
Q9UBK8	515	A	V	0	60.84
Q9UBK8	56	V	M	1	98.56
Q9UBK8	595	H	Y	0	98.65
Q9UBK8	607	V	I	0	97.19
Q9UBK8	637	A	V	0	98.49
Q9UBK8	82	P	L	1	92.18
Q9UBL3	36	A	V	0	37.09
Q9UBL3	576	I	V	1	98.64
Q9UBL6	546	G	D	0	94.78
Q9UBL9	140	A	T	0	92.48
Q9UBL9	164	Q	R	0	81.85
Q9UBL9	21	C	Y	0	72.18
Q9UBL9	308	K	E	0	94.91
Q9UBL9	322	G	R	0	93.91
Q9UBL9	325	I	T	0	97.04
Q9UBL9	353	G	R	1	89.37
Q9UBL9	383	T	M	0	74.64
Q9UBL9	407	G	S	0	43.45
Q9UBL9	409	R	C	0	34.49
Q9UBL9	459	A	V	0	31.09
Q9UBL9	71	E	K	0	95.25
Q9UBM4	106	T	M	0	39.99
Q9UBM4	164	R	L	0	98.44
Q9UBM4	268	L	P	0	91.6
Q9UBM7	109	L	P	1	97.42
Q9UBM7	125	Y	C	1	94.32
Q9UBM7	147	G	D	1	97.08
Q9UBM7	154	T	M	1	97.73
Q9UBM7	154	T	R	1	97.73
Q9UBM7	157	L	P	1	97.21
Q9UBM7	178	I	N	1	98.16
Q9UBM7	182	W	C	1	98
Q9UBM7	183	C	Y	1	98.23
Q9UBM7	196	M	V	0	96.34
Q9UBM7	1	M	I	1	35.9
Q9UBM7	1	M	L	1	35.9
Q9UBM7	1	M	V	1	35.9
Q9UBM7	219	Y	H	1	96.76
Q9UBM7	242	R	C	1	94.75
Q9UBM7	242	R	H	1	94.75
Q9UBM7	242	R	P	1	94.75
Q9UBM7	243	P	S	1	91.53
Q9UBM7	244	G	R	1	91.43
Q9UBM7	247	A	S	1	97.26
Q9UBM7	247	A	V	1	97.26
Q9UBM7	274	N	K	1	98.64
Q9UBM7	274	N	S	1	98.64
Q9UBM7	274	N	T	1	98.64
Q9UBM7	280	Y	C	1	97.14
Q9UBM7	281	V	M	1	97.71
Q9UBM7	284	F	L	1	95.99
Q9UBM7	287	N	K	1	94.75
Q9UBM7	289	T	I	1	93.9
Q9UBM7	301	H	R	1	94.31
Q9UBM7	302	F	L	1	95.67
Q9UBM7	309	G	S	1	96.53
Q9UBM7	318	Y	C	1	97.76
Q9UBM7	318	Y	H	1	97.76
Q9UBM7	318	Y	N	1	97.76
Q9UBM7	326	V	G	1	98.38
Q9UBM7	326	V	L	1	98.38
Q9UBM7	333	S	F	1	97.84
Q9UBM7	347	G	S	1	98.4
Q9UBM7	347	G	V	1	98.4
Q9UBM7	352	R	Q	1	96.12
Q9UBM7	352	R	W	1	96.12
Q9UBM7	362	R	G	1	91.19
Q9UBM7	364	T	A	1	93.92
Q9UBM7	380	C	R	1	93.05
Q9UBM7	380	C	Y	1	93.05
Q9UBM7	397	S	L	1	96.79
Q9UBM7	402	V	M	0	97.12
Q9UBM7	404	R	C	1	97.21
Q9UBM7	404	R	H	1	97.21
Q9UBM7	407	N	K	1	96.51
Q9UBM7	407	N	S	1	96.51
Q9UBM7	407	N	Y	1	96.51
Q9UBM7	408	Y	F	1	96.87
Q9UBM7	408	Y	H	1	96.87
Q9UBM7	410	G	R	1	97.61
Q9UBM7	410	G	S	1	97.61
Q9UBM7	432	Y	C	1	97.48
Q9UBM7	432	Y	H	1	97.48
Q9UBM7	442	H	D	1	91.03
Q9UBM7	442	H	R	1	91.03
Q9UBM7	443	R	C	1	90.34
Q9UBM7	443	R	H	1	90.34
Q9UBM7	443	R	L	1	90.34
Q9UBM7	443	R	P	1	90.34
Q9UBM7	446	R	Q	1	88.03
Q9UBM7	448	E	K	1	92.17
Q9UBM7	450	R	C	1	85.79
Q9UBM7	451	C	R	1	90.24
Q9UBM7	462	Y	C	1	97.27
Q9UBM7	466	V	A	1	97.57
Q9UBM7	466	V	M	1	97.57
Q9UBM7	470	L	Q	1	94.7
Q9UBM7	51	P	S	1	96.3
Q9UBM7	66	C	Y	1	97.34
Q9UBM7	74	D	E	0	94.71
Q9UBM7	93	T	M	1	97.87
Q9UBM7	99	L	P	1	97.45
Q9UBM7	9	I	F	0	34.92
Q9UBM8	444	G	D	0	93.64
Q9UBN6	267	R	Q	0	34.72
Q9UBN6	291	S	C	0	39.17
Q9UBN6	345	T	P	0	51.15
Q9UBN7	1025	S	L	0	36.42
Q9UBN7	1052	S	N	0	29.91
Q9UBN7	1072	G	R	0	31.16
Q9UBN7	1083	G	D	0	25.41
Q9UBN7	1177	I	V	0	90.01
Q9UBN7	373	L	V	0	96
Q9UBN7	560	H	R	0	92.88
Q9UBN7	632	H	Y	1	98.08
Q9UBN7	662	D	E	0	97.38
Q9UBN7	866	R	Q	0	34.81
Q9UBN7	929	I	T	0	27.07
Q9UBN7	930	G	R	0	30.43
Q9UBN7	944	G	R	0	28.76
Q9UBP0	104	A	P	0	40.85
Q9UBP0	126	Y	C	0	96.62
Q9UBP0	162	V	I	0	92.56
Q9UBP0	165	T	I	0	81.88
Q9UBP0	17	S	R	0	51.43
Q9UBP0	19	P	A	1	51.46
Q9UBP0	22	P	A	0	65.32
Q9UBP0	23	R	K	0	55.13
Q9UBP0	253	M	I	0	39.28
Q9UBP0	285	A	T	0	37.79
Q9UBP0	289	H	Y	0	45.65
Q9UBP0	290	K	N	1	37.55
Q9UBP0	319	N	Y	1	69.36
Q9UBP0	322	S	N	0	84.16
Q9UBP0	328	I	T	1	89.25
Q9UBP0	344	I	R	1	93.26
Q9UBP0	346	G	V	1	92.77
Q9UBP0	347	Q	P	1	93
Q9UBP0	349	L	F	1	91.74
Q9UBP0	356	E	G	1	92.09
Q9UBP0	356	E	K	1	92.09
Q9UBP0	361	P	L	1	91.73
Q9UBP0	361	P	S	1	91.73
Q9UBP0	362	S	F	1	90.16
Q9UBP0	364	R	T	1	91.69
Q9UBP0	365	P	R	1	89.92
Q9UBP0	368	F	L	1	91.53
Q9UBP0	368	F	S	1	91.53
Q9UBP0	371	L	F	1	90.68
Q9UBP0	371	L	P	1	90.68
Q9UBP0	371	L	R	1	90.68
Q9UBP0	371	L	V	1	90.68
Q9UBP0	374	P	L	1	90.63
Q9UBP0	378	L	Q	1	95.39
Q9UBP0	378	L	V	1	95.39
Q9UBP0	380	L	P	1	97.18
Q9UBP0	383	P	R	1	96.57
Q9UBP0	384	P	L	1	95.4
Q9UBP0	384	P	R	1	95.4
Q9UBP0	385	G	W	1	94.79
Q9UBP0	386	N	S	1	95.88
Q9UBP0	387	G	R	1	93.59
Q9UBP0	388	K	N	1	95.6
Q9UBP0	388	K	R	1	95.6
Q9UBP0	389	T	A	1	93.37
Q9UBP0	390	M	I	1	93.66
Q9UBP0	390	M	K	1	93.66
Q9UBP0	390	M	T	1	93.66
Q9UBP0	390	M	V	1	93.66
Q9UBP0	394	A	E	1	93.95
Q9UBP0	399	S	L	1	90.25
Q9UBP0	403	F	L	1	95.04
Q9UBP0	406	I	V	1	92.39
Q9UBP0	407	S	N	1	87.03
Q9UBP0	407	S	R	1	87.03
Q9UBP0	409	A	E	1	80.44
Q9UBP0	409	A	T	1	80.44
Q9UBP0	409	A	V	1	80.44
Q9UBP0	40	P	L	0	67.18
Q9UBP0	412	T	I	1	83.18
Q9UBP0	413	S	L	1	82.68
Q9UBP0	417	G	A	1	87.6
Q9UBP0	417	G	E	1	87.6
Q9UBP0	417	G	V	1	87.6
Q9UBP0	418	E	G	1	89.4
Q9UBP0	420	E	G	1	92.6
Q9UBP0	422	L	F	1	92.25
Q9UBP0	423	V	G	1	93.73
Q9UBP0	424	R	T	1	93.24
Q9UBP0	426	L	V	1	93.95
Q9UBP0	435	P	L	1	91.83
Q9UBP0	435	P	S	1	91.83
Q9UBP0	435	P	T	1	91.83
Q9UBP0	436	S	P	1	93.79
Q9UBP0	436	S	Y	1	93.79
Q9UBP0	441	D	G	1	94.14
Q9UBP0	441	D	V	1	94.14
Q9UBP0	441	D	Y	1	94.14
Q9UBP0	442	E	K	1	92.55
Q9UBP0	442	E	V	1	92.55
Q9UBP0	445	S	T	1	88.7
Q9UBP0	448	C	Y	1	85.25
Q9UBP0	44	S	L	0	61.6
Q9UBP0	450	R	G	1	79.43
Q9UBP0	454	E	G	1	83.77
Q9UBP0	454	E	K	1	83.77
Q9UBP0	458	S	R	1	87.85
Q9UBP0	459	R	K	1	87.98
Q9UBP0	460	R	C	1	90.88
Q9UBP0	460	R	H	1	90.88
Q9UBP0	460	R	L	1	90.88
Q9UBP0	461	L	P	1	91.61
Q9UBP0	462	K	N	1	90.81
Q9UBP0	462	K	Q	1	90.81
Q9UBP0	464	E	G	1	93.65
Q9UBP0	469	F	V	1	93.35
Q9UBP0	471	G	D	1	87.25
Q9UBP0	471	G	S	1	87.25
Q9UBP0	486	T	A	1	96.01
Q9UBP0	487	N	D	1	96.09
Q9UBP0	487	N	S	1	96.09
Q9UBP0	488	R	G	1	94.54
Q9UBP0	489	P	L	1	95.27
Q9UBP0	491	E	G	1	93.56
Q9UBP0	493	D	Y	1	86.51
Q9UBP0	495	A	V	1	90.71
Q9UBP0	498	R	G	1	92.92
Q9UBP0	498	R	S	1	92.92
Q9UBP0	498	R	T	1	92.92
Q9UBP0	499	R	C	1	93.73
Q9UBP0	499	R	L	1	93.73
Q9UBP0	503	R	Q	1	95.59
Q9UBP0	503	R	W	1	95.59
Q9UBP0	512	E	D	1	96.57
Q9UBP0	514	R	G	1	97.65
Q9UBP0	517	L	W	1	95.75
Q9UBP0	534	L	P	1	97.4
Q9UBP0	545	S	L	1	97.18
Q9UBP0	546	G	E	1	96.25
Q9UBP0	546	G	R	1	96.25
Q9UBP0	546	G	V	1	96.25
Q9UBP0	548	D	H	1	97.69
Q9UBP0	549	L	P	1	97.54
Q9UBP0	549	L	Q	1	97.54
Q9UBP0	556	A	T	1	97
Q9UBP0	556	A	V	1	97
Q9UBP0	557	A	G	1	96.03
Q9UBP0	557	A	V	1	96.03
Q9UBP0	559	G	R	1	95.1
Q9UBP0	562	R	G	1	94.18
Q9UBP0	562	R	Q	1	94.18
Q9UBP0	570	K	N	1	91.86
Q9UBP0	572	M	V	1	87.51
Q9UBP0	580	I	V	1	95.79
Q9UBP0	585	F	S	1	97.73
Q9UBP0	592	I	K	1	96.94
Q9UBP0	595	S	R	1	94.95
Q9UBP0	613	D	G	1	80.86
Q9UBP0	614	T	I	1	70.87
Q9UBP0	75	F	L	0	90.46
Q9UBP0	97	P	T	0	39.45
Q9UBP4	292	R	H	0	36.82
Q9UBP4	307	E	G	0	38.17
Q9UBP4	93	S	G	0	81.67
Q9UBP5	297	V	M	0	39.84
Q9UBQ7	113	E	K	1	98.48
Q9UBQ7	124	R	C	1	98.4
Q9UBQ7	138	W	R	1	96.74
Q9UBQ7	165	G	D	1	98.02
Q9UBQ7	170	R	Q	0	97.98
Q9UBQ7	171	R	H	0	98.26
Q9UBQ7	1	M	L	1	42.85
Q9UBQ7	1	M	R	1	42.85
Q9UBQ7	1	M	V	1	42.85
Q9UBQ7	209	S	F	1	98.91
Q9UBQ7	213	V	I	0	98.93
Q9UBQ7	23	L	P	1	97.91
Q9UBQ7	247	D	G	0	98
Q9UBQ7	254	L	P	1	98.86
Q9UBQ7	269	D	G	1	98.8
Q9UBQ7	282	L	F	0	98.51
Q9UBQ7	302	R	C	1	97.88
Q9UBQ7	312	N	D	1	98.69
Q9UBQ7	321	P	L	0	97.76
Q9UBQ7	322	M	R	1	98.28
Q9UBQ7	57	C	Y	1	98.49
Q9UBQ7	6	L	F	0	92.19
Q9UBQ7	96	R	H	1	97.74
Q9UBR1	16	H	P	0	95.83
Q9UBR1	271	E	K	1	98.86
Q9UBR1	28	V	I	0	96.77
Q9UBR1	345	N	I	1	97.84
Q9UBR2	191	G	R	0	98.48
Q9UBR2	196	L	P	0	98.09
Q9UBR2	226	T	S	0	98.21
Q9UBR2	22	Q	R	0	40.65
Q9UBR2	234	Q	H	0	97.64
Q9UBR4	185	H	Q	0	95.93
Q9UBR4	247	E	K	0	39.27
Q9UBS3	136	R	H	0	49.97
Q9UBS3	7	I	V	0	78.33
Q9UBS4	256	D	E	0	94.84
Q9UBS4	264	I	V	0	95.92
Q9UBS4	308	N	S	0	93.37
Q9UBS4	54	P	R	1	80.81
Q9UBS4	77	L	P	1	92.02
Q9UBS5	348	A	P	1	96.44
Q9UBS5	368	E	D	1	92.88
Q9UBS5	397	A	V	1	88.21
Q9UBS5	535	A	T	1	92.83
Q9UBS5	645	F	L	0	95.74
Q9UBS5	673	G	D	1	96.35
Q9UBS9	106	P	L	0	45.04
Q9UBS9	144	I	V	0	37.17
Q9UBS9	35	A	T	0	31.07
Q9UBS9	536	A	T	0	29.81
Q9UBS9	658	Y	N	0	35.76
Q9UBS9	668	L	P	0	34.96
Q9UBS9	693	E	G	0	27.57
Q9UBS9	785	S	G	0	25.66
Q9UBT2	1	M	V	1	45.58
Q9UBT2	24	G	V	1	97.24
Q9UBT2	483	E	K	1	94.47
Q9UBT2	56	N	T	1	88.05
Q9UBT3	57	R	H	0	87.06
Q9UBT6	154	G	E	1	97.28
Q9UBT6	155	F	S	1	96.22
Q9UBT6	171	F	S	1	94.52
Q9UBT6	419	E	G	1	97.7
Q9UBT6	430	E	G	1	97.47
Q9UBT6	442	L	F	1	98.11
Q9UBT6	449	E	K	1	92.23
Q9UBT6	461	K	E	1	98.06
Q9UBT6	487	I	T	1	98.37
Q9UBT6	528	S	C	1	66.03
Q9UBT6	551	D	V	1	33.46
Q9UBT6	581	D	N	1	29.35
Q9UBT6	678	S	F	1	31.52
Q9UBT6	731	L	H	1	32.87
Q9UBT6	866	D	E	1	41.49
Q9UBT7	424	T	S	0	95.61
Q9UBT7	70	R	H	0	85.61
Q9UBU3	90	Q	L	0	81.26
Q9UBU7	526	I	V	0	30.1
Q9UBU7	579	K	E	0	46.57
Q9UBU9	200	I	V	0	58.48
Q9UBU9	214	L	V	0	95.31
Q9UBV2	191	M	T	0	95.68
Q9UBV4	260	S	P	0	89.26
Q9UBV4	95	T	A	0	89
Q9UBV7	141	R	W	1	98.83
Q9UBV7	197	K	E	0	97.42
Q9UBV7	270	R	C	1	95.9
Q9UBW5	372	G	R	0	41.72
Q9UBW5	415	S	N	0	53.72
Q9UBW7	152	D	H	0	32.02
Q9UBW7	519	M	I	0	38.56
Q9UBW7	953	M	V	0	43.72
Q9UBW7	982	D	E	0	32.61
Q9UBX0	125	N	S	0	97.98
Q9UBX1	140	A	T	0	22
Q9UBX1	153	Q	R	0	26.56
Q9UBX1	18	V	A	0	35.47
Q9UBX1	321	Q	R	1	98.38
Q9UBX1	416	I	T	1	98.46
Q9UBX1	41	A	G	0	90.43
Q9UBX1	421	R	W	0	88.48
Q9UBX1	441	R	C	0	96.23
Q9UBX1	444	V	I	0	96.75
Q9UBX3	131	V	M	0	65.2
Q9UBX3	153	R	H	0	89.6
Q9UBX3	242	V	M	0	86.05
Q9UBX3	57	I	T	0	74.98
Q9UBX5	141	T	I	0	81.05
Q9UBX7	18	T	A	0	30.28
Q9UBX8	32	I	V	0	77.01
Q9UBY5	288	V	M	0	93.8
Q9UBY8	155	A	D	1	96.78
Q9UBY8	158	Y	C	1	98.61
Q9UBY8	158	Y	S	1	98.61
Q9UBY8	1	M	T	1	42.71
Q9UBY8	1	M	V	1	42.71
Q9UBY8	203	C	R	1	98
Q9UBY8	204	R	C	1	97.91
Q9UBY8	204	R	G	1	97.91
Q9UBY8	213	W	C	0	98.57
Q9UBY8	229	P	A	0	96.96
Q9UBY8	237	G	R	1	98.1
Q9UBY8	24	R	G	1	97.62
Q9UBY8	24	R	L	1	97.62
Q9UBY8	263	W	C	1	74.47
Q9UBY8	31	G	D	1	98.57
Q9UBY8	70	R	C	1	98.45
Q9UBY8	70	R	H	1	98.45
Q9UBY8	92	H	Y	0	97.47
Q9UBY8	97	R	H	0	96.8
Q9UBY9	51	D	G	0	53.91
Q9UBY9	51	D	N	0	53.91
Q9UBZ4	141	R	C	0	97.97
Q9UBZ4	269	H	Y	0	90.4
Q9UBZ4	375	R	H	0	22.83
Q9UBZ4	422	M	V	0	24.34
Q9UBZ9	1131	L	H	0	31.07
Q9UBZ9	1143	S	G	0	28.14
Q9UBZ9	1166	N	S	0	87.32
Q9UBZ9	172	V	I	0	36.45
Q9UBZ9	245	M	V	0	30.36
Q9UBZ9	882	S	P	0	32.9
Q9UD57	121	P	R	0	55.48
Q9UD71	198	S	Y	0	65.87
Q9UDR5	132	R	H	1	97.01
Q9UDR5	13	G	R	0	29.26
Q9UDR5	1	M	I	1	36.06
Q9UDR5	331	P	L	0	61.49
Q9UDR5	512	D	N	0	86.75
Q9UDR5	560	P	S	0	97.37
Q9UDR5	569	N	S	0	96.15
Q9UDR5	579	I	F	0	93.24
Q9UDR5	820	K	R	0	92.69
Q9UDR5	905	G	E	0	97
Q9UDT6	179	P	S	0	26.97
Q9UDT6	701	R	Q	0	92.35
Q9UDT6	768	R	W	0	92.74
Q9UDT6	807	H	Q	0	23.92
Q9UDT6	886	R	Q	0	86.97
Q9UDT6	904	R	Q	0	93.04
Q9UDV6	227	P	S	0	36.98
Q9UDV6	282	S	G	0	33.2
Q9UDV6	344	C	Y	0	21.67
Q9UDV6	82	M	T	0	95.29
Q9UDV7	466	P	L	0	33.11
Q9UDX3	215	R	K	0	96.52
Q9UDX3	329	S	R	0	90.17
Q9UDX5	75	A	T	0	89.37
Q9UDY2	1010	S	F	0	31.57
Q9UDY2	1064	V	L	0	34.38
Q9UDY2	128	Q	K	0	32.17
Q9UDY2	215	R	H	0	31.81
Q9UDY2	233	R	Q	0	31.98
Q9UDY2	296	S	N	0	31.14
Q9UDY2	355	G	R	0	87.24
Q9UDY2	364	T	M	0	89.69
Q9UDY2	404	D	N	1	31.36
Q9UDY2	482	D	E	0	39.18
Q9UDY2	48	V	A	1	92.31
Q9UDY2	493	R	K	0	49.26
Q9UDY2	525	L	S	1	94.67
Q9UDY2	668	M	I	0	91.38
Q9UDY2	711	S	P	0	40.34
Q9UDY2	713	S	G	0	57.03
Q9UDY2	737	G	S	1	93.32
Q9UDY2	79	L	R	1	93.23
Q9UDY2	937	L	P	0	44.57
Q9UDY2	940	P	L	0	40.77
Q9UDY6	161	Q	E	0	97.84
Q9UDY6	225	V	I	0	94.75
Q9UDY6	289	P	L	0	89.5
Q9UDY8	168	P	T	0	91.23
Q9UDY8	217	R	G	0	49.28
Q9UDY8	226	K	R	0	85.35
Q9UDY8	641	I	V	0	92.42
Q9UDY8	73	D	E	0	92.36
Q9UDY8	785	A	V	0	29.52
Q9UEE5	168	R	Q	0	97.99
Q9UEE5	180	R	H	0	95.85
Q9UEF7	1003	Y	C	0	82.21
Q9UEF7	107	A	V	0	33.55
Q9UEF7	109	L	R	0	34.65
Q9UEF7	131	N	K	0	94.77
Q9UEF7	199	R	C	0	95.48
Q9UEF7	203	A	S	0	95.22
Q9UEF7	205	G	D	0	95.34
Q9UEF7	269	H	Q	0	98.01
Q9UEF7	352	F	V	0	95.7
Q9UEF7	370	C	S	0	94.91
Q9UEF7	387	R	H	0	90.31
Q9UEF7	47	R	Q	0	74.42
Q9UEF7	514	P	S	0	90.63
Q9UEF7	766	G	S	0	96.41
Q9UEG4	59	T	S	0	28.39
Q9UEG4	827	H	L	0	26.83
Q9UER7	117	R	Q	0	94.06
Q9UER7	348	V	I	0	96.36
Q9UER7	375	V	I	0	98.13
Q9UER7	486	A	G	0	38.95
Q9UER7	705	R	Q	0	35.18
Q9UET6	102	I	F	0	96.91
Q9UET6	103	Q	E	0	97.49
Q9UET6	12	Y	N	1	95.5
Q9UET6	194	A	T	0	98.38
Q9UET6	200	D	E	0	97.86
Q9UET6	219	D	N	1	75.55
Q9UET6	291	R	H	0	72.93
Q9UET6	298	S	N	0	46.12
Q9UET6	54	S	T	1	97.7
Q9UET6	64	G	R	0	78.99
Q9UEW3	142	G	E	0	52.01
Q9UEW3	170	P	L	0	63.17
Q9UEW3	32	N	S	0	39.09
Q9UEW3	489	R	Q	0	97.91
Q9UEY8	102	S	P	0	52.98
Q9UEY8	350	A	V	0	71.54
Q9UEY8	354	G	R	0	53.54
Q9UEY8	367	G	D	1	89.43
Q9UEY8	547	P	S	0	51.66
Q9UEY8	579	A	G	0	38.6
Q9UEY8	588	A	T	0	35.88
Q9UEY8	591	V	F	0	33.25
Q9UEY8	635	M	I	0	31.32
Q9UF12	2	S	L	0	37.55
Q9UF47	164	S	T	0	77.12
Q9UF56	102	R	Q	0	36.13
Q9UFB7	173	T	A	0	33.87
Q9UFB7	365	R	Q	0	36.26
Q9UFB7	368	R	Q	0	37.1
Q9UFB7	477	E	K	1	71.46
Q9UFC0	495	A	S	0	55.82
Q9UFE4	158	L	V	0	71.61
Q9UFE4	182	T	S	0	91.14
Q9UFE4	202	A	T	0	91.18
Q9UFE4	273	I	T	0	88.06
Q9UFE4	478	Q	R	0	79.11
Q9UFE4	487	L	V	0	91.89
Q9UFE4	519	H	N	0	91.54
Q9UFE4	581	E	G	0	92.12
Q9UFE4	621	R	W	0	88.75
Q9UFE4	744	Q	E	0	84.8
Q9UFE4	760	T	A	0	88.01
Q9UFE4	78	R	H	0	90.28
Q9UFE4	803	C	Y	0	75.38
Q9UFE4	811	R	H	0	77.5
Q9UFP1	206	A	P	0	34.72
Q9UG01	1014	D	V	0	78.8
Q9UG01	1134	R	L	0	78.7
Q9UG01	1204	V	L	0	77.69
Q9UG01	1410	V	L	0	60.49
Q9UG01	1543	T	M	0	93.64
Q9UG01	1544	R	C	1	94.59
Q9UG01	1578	Y	C	1	93.48
Q9UG01	1582	I	T	0	93.17
Q9UG01	1623	T	I	1	87.86
Q9UG01	1645	V	I	0	91.27
Q9UG01	1664	R	W	0	88.89
Q9UG01	1727	C	R	1	87.7
Q9UG01	33	V	A	0	96.75
Q9UG01	478	N	I	0	88.55
Q9UG01	560	M	V	0	88.18
Q9UG01	562	T	S	0	87.99
Q9UG01	755	R	Q	0	75.97
Q9UG01	789	R	Q	0	73.73
Q9UG01	851	V	L	0	79.24
Q9UG01	908	R	Q	0	66.79
Q9UG01	922	Y	C	0	82.51
Q9UG01	953	R	H	0	74.58
Q9UG22	67	S	I	0	96.15
Q9UG22	88	C	S	0	88.1
Q9UG56	28	I	T	0	30.55
Q9UG56	300	C	Y	1	91.95
Q9UG56	308	T	M	0	95.99
Q9UG56	355	V	M	0	83.22
Q9UG56	363	V	L	0	93.79
Q9UG56	44	R	I	0	29.49
Q9UG56	50	A	V	0	32.75
Q9UG56	81	R	Q	0	81.35
Q9UGB7	110	H	R	0	97.6
Q9UGF5	308	L	F	0	60.49
Q9UGF6	48	T	M	0	89.66
Q9UGH3	47	G	S	0	26.39
Q9UGI6	155	H	Q	0	36.36
Q9UGI6	381	E	Q	0	82.42
Q9UGI6	450	V	A	1	83.54
Q9UGI6	478	V	I	0	93.35
Q9UGI6	47	P	S	0	47.23
Q9UGI6	536	A	T	1	94.26
Q9UGI6	58	S	L	0	33.15
Q9UGI6	63	P	H	0	39.52
Q9UGI6	64	P	Q	0	38.79
Q9UGI6	66	L	H	0	33.44
Q9UGI9	336	S	F	0	83.47
Q9UGI9	50	R	H	0	26.86
Q9UGJ0	111	Q	K	0	35.22
Q9UGJ0	136	P	A	0	45.49
Q9UGJ0	158	G	S	0	39.13
Q9UGJ0	174	T	K	0	27.77
Q9UGJ0	182	H	Q	0	33.16
Q9UGJ0	20	S	I	0	35.99
Q9UGJ0	238	A	T	0	35.79
Q9UGJ0	290	K	I	1	90.02
Q9UGJ0	293	F	L	1	92.81
Q9UGJ0	302	R	P	1	91.25
Q9UGJ0	302	R	Q	1	91.25
Q9UGJ0	336	V	A	1	80.88
Q9UGJ0	341	L	S	1	79.51
Q9UGJ0	344	H	Y	1	87.01
Q9UGJ0	400	T	N	1	95.78
Q9UGJ0	401	H	D	1	95.19
Q9UGJ0	485	K	E	1	81.66
Q9UGJ0	506	E	Q	1	59.83
Q9UGJ0	530	H	D	1	91.51
Q9UGJ0	530	H	R	1	91.51
Q9UGJ0	531	R	G	1	94.68
Q9UGJ0	531	R	Q	1	94.68
Q9UGJ0	531	R	W	1	94.68
Q9UGJ0	540	S	N	0	94.59
Q9UGJ0	89	M	V	0	39.49
Q9UGJ1	123	N	S	0	89.8
Q9UGJ1	244	I	T	0	35.86
Q9UGJ1	323	V	L	0	97.79
Q9UGK3	31	P	S	0	82.03
Q9UGK8	348	I	V	0	97.3
Q9UGL1	1382	R	Q	0	34.24
Q9UGL1	1461	R	H	0	27.8
Q9UGL1	188	G	E	0	61.25
Q9UGL1	445	I	V	0	68.41
Q9UGL1	733	R	Q	0	96.96
Q9UGM1	33	K	N	0	92.42
Q9UGM1	473	L	W	0	86.93
Q9UGM3	1140	R	G	0	80.06
Q9UGM3	252	R	Q	0	80.48
Q9UGM3	286	N	S	0	88.58
Q9UGM3	512	R	Q	0	79.99
Q9UGM3	542	L	S	0	84.52
Q9UGM3	546	N	S	0	88.14
Q9UGM3	614	R	Q	0	95.17
Q9UGM3	635	D	N	0	95.04
Q9UGM3	649	T	M	0	89.15
Q9UGM3	668	D	N	0	92.56
Q9UGM3	670	R	C	0	89.49
Q9UGM3	780	T	M	0	88.27
Q9UGM3	975	L	W	0	21.72
Q9UGM5	16	C	W	0	58.31
Q9UGM5	243	R	Q	0	93.01
Q9UGM5	76	G	D	0	65.27
Q9UGM6	151	H	R	0	53.25
Q9UGM6	176	V	F	1	96.74
Q9UGM6	178	V	L	1	89.97
Q9UGM6	227	M	T	1	94.5
Q9UGM6	267	A	P	0	92.74
Q9UGM6	278	V	G	1	96.35
Q9UGM6	287	V	M	0	95.44
Q9UGM6	360	L	P	0	86.72
Q9UGM6	39	S	C	1	97.17
Q9UGM6	50	G	C	1	92.73
Q9UGM6	50	G	D	1	92.73
Q9UGM6	67	D	H	0	92.52
Q9UGM6	85	P	S	0	96.86
Q9UGN4	285	R	Q	0	45.27
Q9UGN5	13	R	G	0	34.99
Q9UGP4	212	P	L	0	38.84
Q9UGP4	223	G	R	0	43.73
Q9UGP4	465	K	R	0	58.16
Q9UGP5	221	T	P	0	47.27
Q9UGP5	438	R	W	0	94.87
Q9UGP5	484	R	W	0	97.74
Q9UGP8	327	K	E	0	95.76
Q9UGP8	556	V	I	0	30.86
Q9UGP8	637	P	S	0	94.48
Q9UGP8	676	T	I	0	94.7
Q9UGP8	77	I	T	0	92.1
Q9UGQ3	36	K	R	0	84
Q9UGQ3	75	H	Y	0	92.26
Q9UGT4	15	T	I	0	34.08
Q9UGT4	305	N	S	0	95.37
Q9UGT4	466	N	S	0	89.11
Q9UGT4	499	R	C	0	76.11
Q9UGT4	785	A	T	0	68.75
Q9UGT4	813	G	S	0	56.81
Q9UGT4	81	R	Q	0	93.73
Q9UGU0	1013	A	V	0	33.77
Q9UGU0	1059	L	V	0	30.95
Q9UGU0	1085	Y	C	0	26.4
Q9UGU0	109	R	Q	0	27.85
Q9UGU0	1139	D	N	0	30.67
Q9UGU0	1142	G	S	0	38.21
Q9UGU0	1162	R	C	0	36.73
Q9UGU0	1165	M	I	0	34.66
Q9UGU0	1216	H	R	0	27.14
Q9UGU0	1223	L	Q	0	35.63
Q9UGU0	1240	P	A	0	33.15
Q9UGU0	1283	R	S	0	32.97
Q9UGU0	1306	Q	R	0	29.47
Q9UGU0	1325	S	N	0	27.69
Q9UGU0	1335	S	G	0	42.73
Q9UGU0	1414	S	L	0	34.86
Q9UGU0	1432	R	G	0	30.13
Q9UGU0	1465	T	A	0	28.15
Q9UGU0	1557	P	L	0	37.54
Q9UGU0	1561	P	A	0	45.3
Q9UGU0	1616	Y	F	0	39.62
Q9UGU0	16	S	T	0	35.01
Q9UGU0	1745	M	T	0	42.71
Q9UGU0	1753	H	Y	0	43.11
Q9UGU0	1798	G	R	0	39.75
Q9UGU0	1803	S	A	0	33.79
Q9UGU0	1812	A	T	0	31.79
Q9UGU0	1817	S	N	0	34.82
Q9UGU0	1831	T	A	0	34.74
Q9UGU0	1852	F	C	0	92.83
Q9UGU0	1909	H	Y	1	96.15
Q9UGU0	1923	E	Q	0	88.97
Q9UGU0	1937	P	L	0	60.6
Q9UGU0	1942	P	A	0	59.23
Q9UGU0	1942	P	H	0	59.23
Q9UGU0	1942	P	R	0	59.23
Q9UGU0	1942	P	S	0	59.23
Q9UGU0	1942	P	T	0	59.23
Q9UGU0	1953	S	C	0	42.41
Q9UGU0	1959	R	Q	0	38.67
Q9UGU0	244	S	F	1	30.59
Q9UGU0	25	S	A	0	32.71
Q9UGU0	304	K	E	0	32.35
Q9UGU0	33	R	C	0	29.07
Q9UGU0	396	L	I	0	36.45
Q9UGU0	405	M	V	0	35.55
Q9UGU0	406	G	S	0	39.3
Q9UGU0	413	Q	R	0	34
Q9UGU0	485	T	N	0	30.83
Q9UGU0	559	S	L	0	32.87
Q9UGU0	596	N	S	0	28.6
Q9UGU0	5	R	W	1	38.68
Q9UGU0	616	R	W	0	32.31
Q9UGU0	619	K	N	0	35.95
Q9UGU0	66	A	V	0	31.56
Q9UGU0	706	R	H	0	33.8
Q9UGU0	717	V	M	0	39.62
Q9UGU0	722	S	G	0	32.53
Q9UGU0	738	G	A	0	31.17
Q9UGU0	891	D	E	0	35.47
Q9UGU0	933	F	L	0	33.32
Q9UGU0	942	F	Y	0	34.72
Q9UGU0	997	G	V	0	42.31
Q9UGU5	165	G	V	0	39.79
Q9UGY1	141	T	M	0	32.74
Q9UGY1	98	Y	H	0	89.1
Q9UH36	19	K	R	0	36.09
Q9UH62	261	L	F	0	96.97
Q9UH65	175	A	V	0	92.67
Q9UH77	334	P	S	1	98.21
Q9UH77	432	S	N	1	98.62
Q9UH77	528	R	C	1	98.56
Q9UH77	528	R	H	1	98.56
Q9UH90	278	V	I	0	41.37
Q9UH92	169	Q	R	0	64.36
Q9UH99	10	R	C	0	31.18
Q9UH99	154	R	Q	0	44.59
Q9UH99	156	R	Q	0	44.12
Q9UH99	162	A	V	0	51.75
Q9UH99	212	T	M	0	71.22
Q9UH99	219	P	L	0	84.11
Q9UH99	258	D	G	0	27.43
Q9UH99	279	R	Q	0	79.49
Q9UH99	33	T	A	0	26.49
Q9UH99	348	R	C	0	89.3
Q9UH99	348	R	H	0	89.3
Q9UH99	378	V	I	0	94.39
Q9UH99	411	L	V	0	88.14
Q9UH99	449	V	M	0	84.36
Q9UH99	452	D	N	0	85.4
Q9UH99	458	P	S	0	78.67
Q9UH99	514	T	M	0	54.69
Q9UH99	52	R	H	0	27.34
Q9UH99	531	I	V	0	89.77
Q9UH99	620	R	C	0	93.1
Q9UH99	671	G	S	0	92.01
Q9UH99	89	L	R	0	28.9
Q9UHA7	44	I	V	0	97.65
Q9UHB4	261	R	Q	0	98.45
Q9UHB4	541	R	H	0	94.51
Q9UHB6	138	V	I	0	40.87
Q9UHB7	1015	K	R	0	95.8
Q9UHB7	1107	T	A	0	98.21
Q9UHB7	136	T	P	0	37.63
Q9UHB7	143	G	S	0	34.69
Q9UHB7	158	N	H	0	31.03
Q9UHB7	174	S	C	0	36.92
Q9UHB7	185	Q	L	0	33.2
Q9UHB7	225	R	G	0	42.54
Q9UHB7	253	P	L	1	53.66
Q9UHB7	254	T	S	1	40.99
Q9UHB7	258	R	W	1	63.24
Q9UHB7	260	M	V	1	56.97
Q9UHB7	277	S	T	0	34.19
Q9UHB7	379	M	V	0	40.78
Q9UHB7	529	P	L	0	39.48
Q9UHB7	575	A	S	0	34.95
Q9UHB7	590	V	I	0	37.81
Q9UHB7	643	I	V	0	40.67
Q9UHB7	725	R	T	0	79.35
Q9UHB7	824	P	S	0	51.97
Q9UHB7	890	P	L	0	56.69
Q9UHC1	1003	G	R	0	29.22
Q9UHC1	1041	C	S	0	28.09
Q9UHC1	1061	M	I	0	55.17
Q9UHC1	1073	D	N	0	42.69
Q9UHC1	1074	I	V	0	45.12
Q9UHC1	1204	M	V	0	86.38
Q9UHC1	1336	L	V	0	86.62
Q9UHC1	140	A	P	0	87.93
Q9UHC1	162	M	V	0	87.06
Q9UHC1	231	K	Q	0	92.09
Q9UHC1	304	G	V	0	93
Q9UHC1	321	M	L	0	74.69
Q9UHC1	336	L	V	0	92.85
Q9UHC1	387	R	K	0	34.69
Q9UHC1	3	K	R	0	90.33
Q9UHC1	420	V	I	0	34.54
Q9UHC1	431	T	I	0	35.36
Q9UHC1	522	G	R	0	28.3
Q9UHC1	551	P	L	0	36.02
Q9UHC1	573	G	R	0	29.39
Q9UHC1	581	K	E	0	32.88
Q9UHC1	592	R	G	0	24.47
Q9UHC1	624	E	Q	0	26.19
Q9UHC1	626	S	A	0	25.74
Q9UHC1	62	G	R	0	93.52
Q9UHC1	639	Q	K	0	31.74
Q9UHC1	688	T	I	0	22.99
Q9UHC1	696	A	T	0	24.14
Q9UHC1	700	G	S	0	25.49
Q9UHC1	707	D	G	0	28.2
Q9UHC1	720	Y	C	0	24.23
Q9UHC1	788	P	T	0	25.9
Q9UHC1	797	R	H	0	28.67
Q9UHC1	812	S	N	0	26.68
Q9UHC1	817	S	G	0	29.58
Q9UHC1	824	I	V	0	31.13
Q9UHC1	826	N	D	0	28.25
Q9UHC1	830	F	L	0	23.66
Q9UHC1	844	P	L	0	32.39
Q9UHC1	845	S	G	0	28.95
Q9UHC1	885	R	K	0	31.69
Q9UHC1	891	G	E	0	31.46
Q9UHC1	912	C	Y	0	25.95
Q9UHC1	924	N	K	0	27.94
Q9UHC1	942	T	I	0	28.45
Q9UHC1	958	N	S	0	26.27
Q9UHC1	966	S	P	0	25.75
Q9UHC1	975	N	S	0	29.01
Q9UHC3	127	R	H	0	91.85
Q9UHC3	257	V	A	0	97.58
Q9UHC3	289	P	S	0	42.95
Q9UHC3	528	V	I	0	38.02
Q9UHC6	1102	V	A	0	85.47
Q9UHC6	179	Y	C	0	98.42
Q9UHC6	285	G	A	0	95.67
Q9UHC6	28	A	V	0	29.56
Q9UHC6	389	R	Q	0	91.09
Q9UHC6	416	A	V	0	92.01
Q9UHC6	45	H	Y	0	94.19
Q9UHC6	589	T	P	0	93.65
Q9UHC6	786	V	L	0	95.14
Q9UHC9	177	V	I	0	81.99
Q9UHC9	221	H	Y	0	93.25
Q9UHC9	271	A	S	0	72.26
Q9UHC9	271	A	V	0	72.26
Q9UHC9	273	D	Y	0	64.85
Q9UHC9	362	P	L	0	95.04
Q9UHC9	816	Q	R	0	55.22
Q9UHC9	974	P	S	0	86.58
Q9UHD0	77	V	M	0	91.99
Q9UHD2	118	D	N	1	98.71
Q9UHD2	271	R	Q	0	97.67
Q9UHD2	306	L	I	0	98.27
Q9UHD2	357	R	Q	1	97.7
Q9UHD2	358	R	H	0	97.83
Q9UHD2	464	V	A	0	90.93
Q9UHD2	508	L	I	0	92.34
Q9UHD2	553	Q	H	0	98.24
Q9UHD2	570	K	R	0	93.12
Q9UHD2	599	T	M	0	98.47
Q9UHD2	613	L	F	0	98.2
Q9UHD2	622	K	R	0	97.15
Q9UHD2	724	R	C	0	36.22
Q9UHD8	106	R	W	1	39.47
Q9UHD8	108	T	A	0	40.17
Q9UHD8	145	P	L	0	48.32
Q9UHD8	198	A	V	0	46.44
Q9UHD8	484	D	E	0	93.19
Q9UHD8	576	M	V	0	40.76
Q9UHD8	93	V	L	0	45.28
Q9UHD9	109	Q	H	0	38.13
Q9UHD9	348	N	S	0	32.05
Q9UHD9	392	M	V	1	64.09
Q9UHD9	497	P	H	1	44.45
Q9UHD9	506	P	L	1	55.32
Q9UHD9	584	Q	H	0	85.76
Q9UHE5	121	M	T	0	98.18
Q9UHE5	136	R	Q	0	95.61
Q9UHE5	150	R	G	0	92.28
Q9UHE5	191	M	L	0	97.6
Q9UHE5	23	R	Q	0	94.33
Q9UHE5	28	H	Q	0	93.22
Q9UHF0	80	R	S	1	68.26
Q9UHF0	99	S	P	0	49.27
Q9UHF1	112	R	Q	0	96.42
Q9UHF1	114	G	R	0	94.83
Q9UHF1	227	Q	R	0	50.98
Q9UHF1	37	G	R	0	66.52
Q9UHF7	131	A	S	0	34.42
Q9UHF7	385	A	G	0	28.56
Q9UHF7	667	S	L	0	90.04
Q9UHG0	152	P	A	0	84.12
Q9UHG0	221	S	G	0	75
Q9UHG0	383	D	H	0	36.14
Q9UHG0	403	R	H	0	42.27
Q9UHG0	456	K	N	0	51.19
Q9UHG3	229	T	M	0	97.64
Q9UHG3	462	C	F	0	95.56
Q9UHG3	465	S	G	0	96.42
Q9UHH9	273	N	H	0	90.14
Q9UHH9	374	A	T	0	63.06
Q9UHI5	29	S	F	0	30.61
Q9UHI5	500	R	Q	0	28.73
Q9UHI5	8	R	P	0	34.02
Q9UHI6	137	A	G	0	95.19
Q9UHI6	13	A	T	0	36.79
Q9UHI6	282	V	I	0	94.35
Q9UHI6	592	A	D	0	48.83
Q9UHI7	165	V	M	0	96.69
Q9UHI7	258	M	V	0	85.41
Q9UHI7	537	M	T	0	48.12
Q9UHI7	581	I	V	0	31.62
Q9UHI7	8	E	K	0	32.09
Q9UHI8	207	P	L	0	26.27
Q9UHI8	435	S	Y	1	75.22
Q9UHI8	467	P	A	0	88.8
Q9UHI8	481	S	L	0	90.87
Q9UHI8	491	T	I	0	91.98
Q9UHI8	576	G	S	0	90.65
Q9UHI8	631	E	K	0	72.26
Q9UHI8	652	V	I	0	88.77
Q9UHI8	756	R	Q	0	85.3
Q9UHI8	782	D	G	0	87.84
Q9UHI8	812	R	C	0	93.85
Q9UHI8	938	H	R	0	75.15
Q9UHJ3	314	R	L	0	89.75
Q9UHJ3	454	R	C	0	61.17
Q9UHJ6	215	E	K	0	97.86
Q9UHJ6	22	L	V	0	97.1
Q9UHJ6	232	E	K	0	97.47
Q9UHJ6	265	Y	C	0	94.32
Q9UHJ6	319	A	T	0	95.72
Q9UHJ6	413	M	V	0	96.8
Q9UHJ6	88	G	R	0	98.85
Q9UHJ9	18	R	C	0	86.02
Q9UHJ9	1	M	R	1	42.19
Q9UHJ9	1	M	V	1	42.19
Q9UHJ9	38	I	V	0	98.27
Q9UHK0	13	G	R	0	45.17
Q9UHK0	397	D	E	0	40.21
Q9UHK0	423	R	Q	0	38.97
Q9UHK6	118	R	Q	0	95.97
Q9UHK6	175	G	D	0	98.1
Q9UHK6	201	L	S	0	89.77
Q9UHK6	238	P	S	0	97.52
Q9UHK6	261	M	T	0	94.25
Q9UHK6	52	S	P	1	96.4
Q9UHK6	9	V	M	0	98.8
Q9UHL4	21	A	T	0	36.11
Q9UHL4	436	V	I	0	98.86
Q9UHL9	112	R	C	0	32.17
Q9UHL9	209	R	W	0	33.85
Q9UHL9	253	M	T	0	33.54
Q9UHL9	280	A	V	0	33.81
Q9UHL9	325	R	C	1	76.73
Q9UHL9	547	A	V	0	31.71
Q9UHM6	182	A	V	0	72.55
Q9UHM6	377	R	Q	0	48.24
Q9UHM6	41	R	Q	0	36.41
Q9UHM6	444	G	D	0	31.26
Q9UHN1	133	H	Y	0	84.57
Q9UHN1	153	L	V	0	83.68
Q9UHN1	169	A	T	0	85.98
Q9UHN1	386	D	E	0	93.91
Q9UHN1	416	G	A	0	90.35
Q9UHN1	451	G	E	1	92.28
Q9UHN6	453	C	Y	1	94.61
Q9UHP9	19	N	D	0	91.97
Q9UHP9	78	S	N	1	81.72
Q9UHQ1	156	R	H	0	95.28
Q9UHQ1	185	R	H	0	89.85
Q9UHR6	88	S	P	0	41.36
Q9UHV2	149	A	P	0	43.59
Q9UHV5	613	I	V	0	97.18
Q9UHV7	1045	A	D	0	26.77
Q9UHV7	1151	R	H	0	81.21
Q9UHV7	1187	D	N	0	84.35
Q9UHV7	1246	M	V	0	52.88
Q9UHV7	1340	Y	C	0	91.63
Q9UHV7	135	N	D	0	87.4
Q9UHV7	1463	Y	C	0	92.79
Q9UHV7	1475	S	Y	0	78.02
Q9UHV7	1548	S	G	0	32.67
Q9UHV7	1590	S	P	0	31.61
Q9UHV7	1608	P	L	0	33.17
Q9UHV7	1616	T	M	0	26.18
Q9UHV7	1689	I	V	0	91.05
Q9UHV7	1704	R	S	0	63.15
Q9UHV7	1733	K	Q	0	61.12
Q9UHV7	1750	S	G	0	68.25
Q9UHV7	180	I	M	0	88.93
Q9UHV7	1930	V	L	0	77.23
Q9UHV7	2016	P	L	1	33.4
Q9UHV7	2037	A	V	0	32.18
Q9UHV7	2038	G	S	0	33.76
Q9UHV7	2060	Q	E	1	65.07
Q9UHV7	246	L	W	0	34.31
Q9UHV7	253	K	E	0	32.65
Q9UHV7	306	L	F	0	34.75
Q9UHV7	373	N	D	0	39.61
Q9UHV7	390	N	S	0	26.41
Q9UHV7	39	T	A	0	56.52
Q9UHV7	408	A	G	0	29.89
Q9UHV7	553	S	L	0	31.64
Q9UHV7	584	Q	R	0	25.28
Q9UHV7	624	K	E	0	35.13
Q9UHV7	729	E	G	0	29.44
Q9UHV7	760	T	A	0	30.14
Q9UHV7	766	P	L	0	37.57
Q9UHV7	816	T	A	1	25.21
Q9UHV7	835	P	S	1	33.5
Q9UHV7	882	I	T	0	26.91
Q9UHV7	90	S	N	0	81.3
Q9UHV7	95	I	V	0	91.99
Q9UHV7	982	T	A	0	26.68
Q9UHV8	115	R	Q	0	97.58
Q9UHW9	107	D	N	0	33.38
Q9UHW9	207	R	H	1	95.33
Q9UHW9	471	S	T	0	82.97
Q9UHW9	679	Y	C	1	95.64
Q9UHW9	74	A	P	0	31.47
Q9UHW9	809	A	T	0	94.35
Q9UHW9	8	T	I	0	32.87
Q9UHW9	991	T	A	1	62.16
Q9UHX1	130	R	H	1	89.82
Q9UHX1	130	R	P	1	89.82
Q9UHX1	159	D	N	1	90.52
Q9UHX1	160	M	T	1	88.56
Q9UHX1	169	H	Y	1	88.06
Q9UHX1	177	Y	H	1	93.02
Q9UHX1	27	V	A	0	36.16
Q9UHX1	341	G	R	1	34.2
Q9UHX1	430	R	L	0	27.37
Q9UHX1	467	R	G	1	90.01
Q9UHX1	487	C	R	1	88.98
Q9UHX1	491	G	E	1	88.2
Q9UHX1	491	G	R	1	88.2
Q9UHX1	517	V	G	1	91.79
Q9UHX1	522	A	V	0	87.35
Q9UHX1	52	A	T	0	39.19
Q9UHX3	103	V	I	0	82.86
Q9UHX3	105	G	R	0	76.79
Q9UHX3	122	E	K	0	87.63
Q9UHX3	134	G	S	0	84.63
Q9UHX3	146	Q	P	0	85.92
Q9UHX3	147	C	F	0	87.38
Q9UHX3	166	E	D	0	84.77
Q9UHX3	175	H	P	0	82.64
Q9UHX3	178	T	N	0	84.12
Q9UHX3	188	Q	H	0	85.65
Q9UHX3	233	V	M	0	85.1
Q9UHX3	244	W	S	0	73.17
Q9UHX3	249	G	R	0	76.26
Q9UHX3	25	D	N	0	36.74
Q9UHX3	277	T	S	0	91.61
Q9UHX3	281	F	L	0	94.3
Q9UHX3	292	Y	S	0	83.49
Q9UHX3	29	C	Y	0	58.49
Q9UHX3	2	G	E	0	31.79
Q9UHX3	307	A	V	0	95.07
Q9UHX3	314	A	V	0	88.85
Q9UHX3	401	V	M	0	88.15
Q9UHX3	428	L	P	0	48.55
Q9UHX3	492	C	Y	1	83.5
Q9UHX3	500	C	Y	0	92.11
Q9UHX3	511	I	V	0	92.62
Q9UHX3	514	C	F	0	93.94
Q9UHX3	518	S	R	0	92.22
Q9UHX3	527	Y	S	0	46.18
Q9UHX3	542	M	V	0	86.12
Q9UHX3	605	T	I	0	94.97
Q9UHX3	614	L	F	0	88.57
Q9UHX3	629	R	Q	0	73.53
Q9UHX3	640	N	S	0	67.34
Q9UHX3	647	M	K	0	85.28
Q9UHX3	665	S	F	0	88.78
Q9UHX3	705	V	L	0	85.59
Q9UHX3	720	E	D	0	59.56
Q9UHX3	786	R	Q	0	82.73
Q9UHX3	821	T	M	0	42.62
Q9UHY1	365	V	I	0	84.02
Q9UHY7	261	T	A	0	47.95
Q9UI09	15	T	S	0	93.66
Q9UI09	1	M	V	1	80.12
Q9UI10	145	P	S	0	32.05
Q9UI10	184	P	L	1	86.15
Q9UI10	211	G	C	1	92.01
Q9UI10	243	P	L	1	87.63
Q9UI10	264	T	N	0	90.65
Q9UI10	274	H	Y	0	94.14
Q9UI10	306	R	G	0	97.1
Q9UI10	313	V	A	0	96.09
Q9UI17	109	H	R	1	98.89
Q9UI17	279	S	P	0	98.35
Q9UI17	298	Y	S	0	98.85
Q9UI17	300	L	F	0	98.88
Q9UI17	366	N	S	0	97
Q9UI17	530	A	G	0	98.9
Q9UI17	646	S	P	0	98.28
Q9UI17	692	V	A	0	98.64
Q9UI17	770	R	Q	0	98.65
Q9UI26	260	N	D	0	82.21
Q9UI26	681	I	V	0	95.33
Q9UI26	773	Y	C	0	94.39
Q9UI33	1032	V	M	0	51.07
Q9UI33	1044	N	K	0	85.43
Q9UI33	1169	N	S	0	79.95
Q9UI33	118	I	M	0	84.72
Q9UI33	1232	S	P	0	82.37
Q9UI33	1289	V	I	0	89.69
Q9UI33	1292	I	V	0	89.29
Q9UI33	1320	G	S	0	55.26
Q9UI33	1355	C	F	0	85.33
Q9UI33	1385	A	T	0	89.36
Q9UI33	14	R	Q	0	59.78
Q9UI33	1543	C	Y	0	93.25
Q9UI33	1567	C	R	0	56.97
Q9UI33	1609	T	A	0	66.19
Q9UI33	1609	T	I	0	66.19
Q9UI33	1691	A	T	0	74.85
Q9UI33	1696	G	S	0	56.63
Q9UI33	1736	G	V	0	85.19
Q9UI33	1760	N	K	0	27.84
Q9UI33	201	I	F	0	78.82
Q9UI33	222	R	H	1	65.03
Q9UI33	222	R	S	1	65.03
Q9UI33	225	R	C	1	72.22
Q9UI33	254	V	F	0	79.92
Q9UI33	255	N	H	0	73.83
Q9UI33	32	A	V	0	83.51
Q9UI33	366	Q	R	0	91.17
Q9UI33	370	R	H	0	88.73
Q9UI33	396	L	P	1	73.56
Q9UI33	419	K	N	0	65.37
Q9UI33	481	G	E	0	31.99
Q9UI33	48	P	R	0	47.94
Q9UI33	50	P	L	0	57.27
Q9UI33	560	C	S	0	74.15
Q9UI33	566	V	I	0	81.93
Q9UI33	573	V	M	1	85.8
Q9UI33	621	I	M	0	88.07
Q9UI33	650	L	F	0	85.05
Q9UI33	734	K	R	0	45.01
Q9UI33	738	P	L	0	37.05
Q9UI33	752	G	R	0	79.64
Q9UI33	780	A	T	0	77.63
Q9UI33	780	A	V	0	77.63
Q9UI33	781	N	S	0	70
Q9UI33	808	A	D	1	64.77
Q9UI33	820	N	Y	0	48.85
Q9UI33	846	V	M	0	76.34
Q9UI33	850	L	P	0	73.09
Q9UI33	888	K	E	0	26.09
Q9UI33	896	E	D	0	28.78
Q9UI33	909	V	I	0	31.88
Q9UI33	924	D	N	0	29.3
Q9UI33	968	M	R	0	26.37
Q9UI38	223	R	W	0	96.07
Q9UI38	239	R	C	0	95.4
Q9UI38	98	V	I	0	45.53
Q9UI40	108	E	K	0	28.73
Q9UI40	589	V	I	0	94.57
Q9UI40	601	N	S	0	71.9
Q9UI43	11	S	F	0	32.29
Q9UI46	113	K	R	0	80.95
Q9UI46	269	M	V	0	49.64
Q9UI46	288	R	W	0	95.47
Q9UI46	326	Q	H	0	94.07
Q9UI46	332	R	C	0	87.56
Q9UI46	335	V	I	0	97.55
Q9UI46	388	C	F	1	98.01
Q9UI46	391	I	M	0	97.82
Q9UI46	393	V	M	0	94.65
Q9UI46	451	F	Y	1	96.99
Q9UI46	487	V	G	0	46.04
Q9UI46	497	G	V	1	85.12
Q9UI46	515	G	S	1	96.71
Q9UI46	535	T	N	0	93.34
Q9UI46	538	A	V	1	94.53
Q9UI46	609	I	V	0	97.53
Q9UI46	60	A	V	0	80.01
Q9UI46	626	A	V	0	91.16
Q9UI46	8	A	S	0	42.26
Q9UI47	150	H	R	0	94.37
Q9UI47	160	S	T	0	91.63
Q9UI47	240	T	A	0	93.15
Q9UI47	248	A	S	0	94.82
Q9UI47	378	R	H	0	93.1
Q9UI47	399	L	I	0	96.06
Q9UI47	484	R	C	0	94.47
Q9UI47	485	T	S	0	93.06
Q9UI47	529	D	E	0	91.38
Q9UI47	530	A	S	0	91.2
Q9UI47	535	R	C	0	92
Q9UI47	552	T	M	0	93.51
Q9UI47	56	S	R	0	69.99
Q9UI47	596	S	N	0	75.93
Q9UI47	617	I	T	0	94.32
Q9UI47	685	S	N	0	88.65
Q9UI47	793	G	E	0	44.17
Q9UI95	93	R	H	0	94.03
Q9UIA0	107	N	H	0	88.49
Q9UIA0	166	A	T	0	97.48
Q9UIA0	222	N	D	0	87.94
Q9UIA0	74	M	V	0	81.45
Q9UIC8	313	R	Q	0	98.34
Q9UID3	490	R	C	1	93.36
Q9UID3	690	S	T	0	71.82
Q9UIF3	229	A	V	0	98.13
Q9UIF3	46	R	C	0	97.2
Q9UIF7	10	R	S	0	32.78
Q9UIF7	1	M	V	1	41.79
Q9UIF7	377	P	L	1	89
Q9UIF7	83	L	P	1	94.12
Q9UIF8	1407	E	Q	0	44.25
Q9UIF8	1471	K	N	0	30.79
Q9UIF8	1478	M	V	0	36.51
Q9UIF8	1503	S	N	0	26.06
Q9UIF8	168	G	S	1	39.53
Q9UIF8	1856	E	K	0	32.13
Q9UIF8	1907	R	C	0	94.7
Q9UIF8	195	S	G	0	34.82
Q9UIF8	1	M	T	1	33.39
Q9UIF8	2022	T	K	0	29.38
Q9UIF8	400	K	N	0	35.25
Q9UIF8	500	S	T	0	26.31
Q9UIF8	530	P	L	0	36.03
Q9UIF8	544	T	A	0	35.22
Q9UIF8	551	V	I	0	36.49
Q9UIF8	693	R	C	0	30.64
Q9UIF8	709	C	G	0	30.66
Q9UIF8	718	L	F	1	37.12
Q9UIF8	864	R	H	0	35.39
Q9UIF8	871	N	Y	0	33
Q9UIG0	1340	R	K	0	79.87
Q9UIG0	169	I	T	0	26.88
Q9UIG0	26	P	A	0	83.28
Q9UIG0	369	M	V	0	42.86
Q9UIG0	425	K	R	0	37.98
Q9UIG0	939	H	Y	0	38.33
Q9UIG0	983	T	I	0	53.39
Q9UIG4	51	G	S	0	76.05
Q9UIG5	45	R	L	0	45.52
Q9UIG5	45	R	Q	0	45.52
Q9UIG5	58	A	S	0	68.74
Q9UIG5	66	S	C	0	39.46
Q9UIG8	560	I	V	0	90.05
Q9UIH9	13	S	L	0	30.03
Q9UII4	301	A	T	0	96.64
Q9UII4	302	C	S	0	97.35
Q9UII4	407	R	Q	0	92.94
Q9UII4	611	Y	C	0	84.75
Q9UII4	619	A	T	0	58.89
Q9UII4	655	S	G	0	84.49
Q9UIJ5	10	A	V	0	73.38
Q9UIJ5	27	T	S	0	97.6
Q9UIK4	60	R	Q	0	79.06
Q9UIK4	68	R	Q	0	91.9
Q9UIK5	148	H	Y	0	51.62
Q9UIL4	302	V	I	0	93.22
Q9UIL4	41	A	T	0	91.12
Q9UIL8	92	S	N	0	83.75
Q9UIQ6	338	V	I	0	97.63
Q9UIR0	188	V	M	0	92.23
Q9UIR0	333	P	T	0	96.24
Q9UIR0	401	T	M	0	90.81
Q9UIW0	133	T	I	0	98.4
Q9UIW0	210	L	P	0	62.96
Q9UIW0	248	V	L	0	59.3
Q9UIW0	24	R	G	0	54.85
Q9UIW0	25	C	G	0	63.94
Q9UIW2	1027	I	V	0	95.5
Q9UIW2	1098	N	S	0	90.23
Q9UIW2	119	L	P	1	96.32
Q9UIW2	1635	S	G	0	25.04
Q9UIW2	2	P	L	0	37.98
Q9UIW2	319	R	Q	0	92.43
Q9UIW2	349	V	L	0	78.97
Q9UIW2	40	P	R	0	68.49
Q9UIW2	504	E	K	0	88.86
Q9UIW2	542	S	L	0	93.85
Q9UIW2	618	R	H	0	92.25
Q9UIW2	7	S	I	0	41.78
Q9UIW2	991	D	G	0	91.16
Q9UIX4	330	A	T	0	47.11
Q9UJ14	426	V	I	0	94.59
Q9UJ41	300	N	S	0	91.63
Q9UJ42	244	L	F	0	88.98
Q9UJ55	1006	T	S	0	34.17
Q9UJ55	1016	P	S	0	47.09
Q9UJ55	1047	V	A	0	87.19
Q9UJ55	1051	L	I	0	73.45
Q9UJ55	1082	T	A	0	87.87
Q9UJ55	1086	A	T	0	91.49
Q9UJ55	1130	D	N	0	90.87
Q9UJ55	1219	A	V	0	90.03
Q9UJ55	1241	G	S	0	41.9
Q9UJ55	128	L	P	0	36.78
Q9UJ55	14	P	T	0	42.2
Q9UJ55	15	A	V	0	34.29
Q9UJ55	190	A	G	0	40.88
Q9UJ55	1	M	L	1	41.89
Q9UJ55	229	M	I	0	45.8
Q9UJ55	255	P	L	0	27.17
Q9UJ55	262	P	T	0	34.99
Q9UJ55	285	G	R	0	27.33
Q9UJ55	301	P	S	0	47.71
Q9UJ55	346	R	S	0	35.44
Q9UJ55	360	A	V	0	34.15
Q9UJ55	367	G	C	0	33.33
Q9UJ55	435	P	L	0	31.27
Q9UJ55	443	V	L	0	30.55
Q9UJ55	454	A	T	0	39.37
Q9UJ55	463	A	P	0	27.9
Q9UJ55	569	P	L	0	34.78
Q9UJ55	574	L	V	0	29.91
Q9UJ55	641	P	T	0	42.38
Q9UJ55	669	Q	L	0	28.64
Q9UJ55	692	V	I	0	33.32
Q9UJ55	743	R	K	0	32.88
Q9UJ55	751	I	V	0	34.04
Q9UJ55	764	A	T	0	34.8
Q9UJ55	788	S	C	0	29.72
Q9UJ55	860	A	V	0	33.4
Q9UJ55	871	A	S	0	33.58
Q9UJ55	871	A	V	0	33.58
Q9UJ55	878	P	L	0	42.75
Q9UJ55	887	R	W	0	35.54
Q9UJ55	898	S	G	0	33.5
Q9UJ55	93	P	S	1	36.23
Q9UJ55	941	R	H	0	26.83
Q9UJ55	954	I	T	0	37.92
Q9UJ55	991	V	I	0	28.43
Q9UJ68	94	G	S	0	98.73
Q9UJ71	111	M	T	0	94.9
Q9UJ71	176	G	S	0	97.65
Q9UJ71	187	R	Q	0	93.46
Q9UJ71	66	R	Q	0	79.89
Q9UJ71	66	R	W	0	79.89
Q9UJ72	195	L	V	0	97.88
Q9UJ72	241	I	T	0	98.88
Q9UJ78	102	S	P	0	31.37
Q9UJ83	211	R	K	0	97.01
Q9UJ83	240	Y	C	0	97.94
Q9UJ83	318	A	T	0	98.43
Q9UJ90	33	P	S	0	49.12
Q9UJ90	81	Y	H	0	88.07
Q9UJ96	449	S	G	0	33.92
Q9UJ98	1001	N	S	0	65.47
Q9UJ98	1123	K	E	0	31.02
Q9UJ98	1137	Q	E	0	32.72
Q9UJ98	16	L	F	0	35.8
Q9UJ98	36	T	P	0	30.04
Q9UJ98	421	L	R	1	95.62
Q9UJ98	849	P	L	0	58.17
Q9UJ99	782	A	V	0	45.46
Q9UJA3	109	L	V	0	70.51
Q9UJA3	138	I	M	0	68.81
Q9UJA3	141	I	V	0	79.95
Q9UJA3	155	C	Y	0	87.2
Q9UJA3	183	N	S	0	52.93
Q9UJA3	282	L	F	0	82.74
Q9UJA3	717	I	V	0	93.35
Q9UJA3	98	A	P	0	81.88
Q9UJC3	210	T	A	0	96.2
Q9UJC3	688	G	S	0	49.99
Q9UJJ7	246	S	P	0	97.56
Q9UJJ9	106	G	S	1	97.85
Q9UJJ9	126	G	R	1	96.28
Q9UJJ9	150	H	Q	0	96.98
Q9UJJ9	160	A	V	0	98.22
Q9UJJ9	168	V	I	0	97.21
Q9UJJ9	272	R	G	0	62.27
Q9UJJ9	304	S	G	0	45.97
Q9UJJ9	4	G	E	0	47.11
Q9UJK0	276	R	H	0	44.34
Q9UJK0	292	R	Q	0	31.99
Q9UJL9	20	R	H	0	49.19
Q9UJL9	212	M	I	0	28.01
Q9UJL9	299	R	K	0	85.52
Q9UJM3	158	I	L	0	55.59
Q9UJM3	239	P	L	0	54.9
Q9UJM8	165	G	C	1	92.07
Q9UJM8	318	V	I	0	98.86
Q9UJN7	73	A	T	0	33.05
Q9UJP4	151	S	A	0	91.18
Q9UJP4	590	P	L	0	36.31
Q9UJQ1	10	S	G	0	57.27
Q9UJQ1	198	T	M	0	96.26
Q9UJQ4	106	S	N	0	41.53
Q9UJQ4	117	G	R	0	34.87
Q9UJQ4	177	A	T	0	41.36
Q9UJQ4	340	G	S	0	38.83
Q9UJQ4	464	P	L	0	36.82
Q9UJQ4	507	L	R	0	36.18
Q9UJQ4	680	G	S	0	31.23
Q9UJQ4	697	S	G	0	31.96
Q9UJQ4	71	T	M	0	71.13
Q9UJQ4	728	A	P	0	34.84
Q9UJQ4	739	A	S	0	36.95
Q9UJQ4	740	P	A	0	49.61
Q9UJQ4	764	S	P	0	34.23
Q9UJQ4	798	I	L	0	40.19
Q9UJQ7	97	P	L	0	93.25
Q9UJT1	124	R	Q	0	98.08
Q9UJT2	297	G	S	0	28.43
Q9UJT9	320	V	M	0	92.64
Q9UJU2	85	D	N	0	39.71
Q9UJU6	236	T	M	0	62.53
Q9UJU6	317	P	L	0	28.87
Q9UJV3	343	N	S	0	90.04
Q9UJV8	337	K	R	0	49.5
Q9UJV9	173	G	R	1	90.19
Q9UJV9	1	M	I	1	33.33
Q9UJV9	1	M	L	1	33.33
Q9UJV9	20	G	E	0	29.29
Q9UJV9	247	E	G	1	95.04
Q9UJV9	339	R	L	1	95.25
Q9UJW2	222	V	I	0	98.26
Q9UJW2	318	N	S	0	59.99
Q9UJW2	342	V	I	0	96.26
Q9UJW2	409	Q	R	0	92
Q9UJW3	322	R	H	0	95.37
Q9UJW7	1	M	T	0	41.28
Q9UJW7	348	P	L	0	81.32
Q9UJW7	481	K	N	0	77.22
Q9UJW7	497	G	S	0	77.2
Q9UJW7	534	M	T	0	82.61
Q9UJW7	582	R	W	0	89.18
Q9UJW7	799	G	D	0	85.12
Q9UJW9	43	R	H	0	70.97
Q9UJX0	13	S	R	0	54.98
Q9UJX2	7	M	I	0	27.05
Q9UJX4	681	P	L	0	85.77
Q9UJX6	152	E	K	0	85.16
Q9UJY1	138	N	T	1	97.22
Q9UJY1	140	T	I	1	97.43
Q9UJY1	141	K	E	1	97.17
Q9UJY1	141	K	M	1	97.17
Q9UJY1	141	K	N	1	97.17
Q9UJY1	167	E	K	0	96.75
Q9UJY1	179	E	Q	0	39.8
Q9UJY1	185	E	K	0	37.55
Q9UJY1	78	R	M	0	46.84
Q9UJY1	89	P	R	0	56.04
Q9UJY5	26	D	N	0	92.11
Q9UJY5	340	R	H	0	38.31
Q9UJY5	511	N	S	0	85.24
Q9UK05	109	V	A	0	96.41
Q9UK05	110	R	Q	1	96.2
Q9UK05	118	I	F	0	88.72
Q9UK05	126	F	L	0	73.64
Q9UK05	160	V	M	0	67.05
Q9UK05	218	D	N	0	70.26
Q9UK05	23	K	N	0	33.62
Q9UK05	247	G	A	0	63.37
Q9UK05	250	N	K	0	89.02
Q9UK05	259	N	S	0	92.83
Q9UK05	301	E	K	0	38.87
Q9UK05	304	T	M	0	43.54
Q9UK05	371	T	M	0	90.19
Q9UK05	397	K	R	0	95.63
Q9UK05	82	R	G	0	53.67
Q9UK10	143	V	I	0	24.94
Q9UK10	312	R	Q	0	67.24
Q9UK10	34	R	Q	0	60.47
Q9UK10	579	R	Q	0	89.35
Q9UK10	697	T	M	0	44.84
Q9UK11	327	R	G	0	70.87
Q9UK17	283	S	C	1	65.69
Q9UK17	290	R	Q	1	81.37
Q9UK17	302	R	P	1	84.95
Q9UK17	304	S	F	1	86.03
Q9UK17	304	S	P	1	86.03
Q9UK17	317	C	Y	1	85.29
Q9UK17	338	V	E	1	96.71
Q9UK17	345	G	V	1	84.3
Q9UK17	352	T	P	1	93.72
Q9UK17	359	W	L	1	97.16
Q9UK17	375	P	S	1	95.17
Q9UK17	377	T	A	1	95.38
Q9UK17	377	T	M	1	95.38
Q9UK17	380	G	W	1	95.51
Q9UK17	384	G	S	1	95.71
Q9UK17	399	V	L	1	90.06
Q9UK17	401	V	M	1	86.51
Q9UK17	452	E	K	0	62.56
Q9UK17	525	M	V	0	36.97
Q9UK17	622	A	V	0	34.29
Q9UK23	28	S	L	0	43.54
Q9UK23	355	P	A	0	91.28
Q9UK23	423	V	I	0	61.54
Q9UK23	465	T	I	0	92.38
Q9UK23	79	R	H	0	97.51
Q9UK32	692	D	N	0	73.54
Q9UK32	707	M	V	0	78.98
Q9UK33	82	P	T	0	43.93
Q9UK55	386	T	A	0	98.07
Q9UK59	116	R	Q	0	97.68
Q9UK59	19	T	A	0	95.69
Q9UK59	25	R	W	0	93.86
Q9UK59	364	N	S	0	97.84
Q9UK59	428	E	Q	0	66.5
Q9UK59	446	G	D	0	30.9
Q9UK59	451	S	L	0	28.58
Q9UK59	496	T	A	0	30.04
Q9UK59	513	L	V	0	33.16
Q9UK61	1182	M	T	0	32.71
Q9UK61	975	Q	K	0	30.66
Q9UK85	109	M	R	0	81.84
Q9UK85	166	R	Q	0	48.52
Q9UK85	206	K	E	0	66.09
Q9UK85	240	R	Q	0	26.94
Q9UK96	212	H	N	0	94.15
Q9UK99	221	V	I	0	98.53
Q9UKA2	100	Y	C	1	93.54
Q9UKA2	140	V	A	1	98.62
Q9UKA2	149	G	R	1	94.17
Q9UKA2	205	I	T	1	98.3
Q9UKA2	221	D	H	1	98
Q9UKA2	221	D	V	1	98
Q9UKA2	35	H	Q	0	29.58
Q9UKA2	410	S	F	1	96.09
Q9UKA2	411	C	Y	1	95.47
Q9UKA2	435	R	L	1	95.6
Q9UKA2	450	C	W	1	96.84
Q9UKA2	471	A	T	1	98.48
Q9UKA2	481	L	P	1	98.61
Q9UKA2	482	R	W	1	98.68
Q9UKA2	514	W	G	1	94.14
Q9UKA2	565	D	G	1	97.47
Q9UKA2	566	I	M	1	97.7
Q9UKA2	566	I	V	1	97.7
Q9UKA2	568	G	A	1	93.71
Q9UKA2	584	C	R	1	97.79
Q9UKA2	591	D	G	1	96.89
Q9UKA2	613	V	E	1	96.66
Q9UKA4	105	N	S	0	50.68
Q9UKA4	1070	H	R	0	27.68
Q9UKA4	1074	S	F	0	21.44
Q9UKA4	1306	I	V	0	31.22
Q9UKA4	1392	N	S	0	32.84
Q9UKA4	1459	T	A	0	72.93
Q9UKA4	1626	R	C	0	22.98
Q9UKA4	1782	P	A	0	29.95
Q9UKA4	603	R	C	0	89.96
Q9UKA4	603	R	H	0	89.96
Q9UKA4	610	R	C	0	91.48
Q9UKA4	902	E	G	0	23.04
Q9UKA4	965	A	V	0	23.89
Q9UKB3	124	M	I	0	40.62
Q9UKB3	129	C	W	0	32.75
Q9UKB3	1	M	I	1	65.71
Q9UKB5	202	G	D	0	42.77
Q9UKB5	35	A	V	0	74.36
Q9UKE5	907	E	A	0	30.04
Q9UKE5	999	A	T	0	31.64
Q9UKF2	563	E	K	0	88.97
Q9UKF2	684	S	L	0	61.53
Q9UKF5	155	E	K	0	47.76
Q9UKF5	3	M	V	0	66.13
Q9UKF6	473	K	R	0	83.19
Q9UKG1	191	K	Q	0	97.38
Q9UKG1	334	D	E	0	95.28
Q9UKG1	421	P	L	0	35.84
Q9UKG1	642	I	M	0	83.31
Q9UKG1	67	E	G	0	93.43
Q9UKG1	700	E	G	0	37.06
Q9UKG4	12	K	N	0	81.56
Q9UKG9	371	I	T	0	98.59
Q9UKG9	83	E	D	0	98.63
Q9UKI3	45	Q	R	0	73.67
Q9UKI9	135	G	S	0	38.17
Q9UKJ1	148	S	T	0	98.18
Q9UKJ1	68	R	K	0	95.78
Q9UKJ1	78	R	G	0	90.01
Q9UKJ3	1182	P	S	0	43.83
Q9UKJ3	1392	G	S	0	36.27
Q9UKJ3	448	A	V	0	31.12
Q9UKJ3	687	H	R	0	40.3
Q9UKJ3	864	R	H	0	39.19
Q9UKJ8	180	V	I	0	81.08
Q9UKJ8	245	M	I	0	92.32
Q9UKJ8	681	G	R	0	50.86
Q9UKJ8	73	V	I	0	92.9
Q9UKK3	1065	V	A	0	67.72
Q9UKK3	118	L	V	0	24.41
Q9UKK3	1469	A	G	0	25.63
Q9UKK3	169	V	G	0	91.09
Q9UKK3	38	S	F	0	86.77
Q9UKK3	462	R	C	0	40.94
Q9UKK3	462	R	H	0	40.94
Q9UKK3	469	V	I	0	54.77
Q9UKK3	724	K	T	0	80.87
Q9UKK3	991	K	R	0	89.89
Q9UKL0	450	N	S	0	32.71
Q9UKL3	1209	V	L	0	30.25
Q9UKL3	1684	V	I	0	30.39
Q9UKL3	585	I	V	0	36.66
Q9UKL3	668	M	V	0	31.92
Q9UKL3	791	I	V	0	29.28
Q9UKL4	132	G	A	0	39.97
Q9UKM7	116	E	G	0	64.59
Q9UKM7	135	V	I	0	41.87
Q9UKM7	153	S	L	0	31.48
Q9UKM7	197	P	L	0	36.63
Q9UKM7	201	P	L	0	36.67
Q9UKM7	334	R	C	1	98.69
Q9UKM7	410	R	H	0	98.6
Q9UKM7	430	G	S	0	97.99
Q9UKM7	477	G	R	0	98.08
Q9UKM7	488	V	M	0	98.76
Q9UKM7	500	R	Q	0	98.66
Q9UKM7	527	C	W	1	98.9
Q9UKM7	59	N	S	0	35.76
Q9UKM7	602	E	K	1	98.93
Q9UKM7	689	E	K	1	98.85
Q9UKM7	91	A	V	0	92.77
Q9UKM9	139	V	M	0	55.08
Q9UKP3	13	H	Y	0	87.73
Q9UKP3	144	R	W	0	81.33
Q9UKP3	48	V	G	0	84.35
Q9UKP4	1024	H	R	0	31.68
Q9UKP4	1096	P	T	0	39.35
Q9UKP4	1162	T	A	0	30.94
Q9UKP4	1258	A	V	0	36.46
Q9UKP4	126	P	L	0	51.32
Q9UKP4	1457	R	H	0	80.24
Q9UKP4	218	R	H	0	57.27
Q9UKP4	307	T	M	0	86.12
Q9UKP4	352	R	Q	0	57.46
Q9UKP4	456	I	V	0	29.12
Q9UKP4	458	D	N	0	27.26
Q9UKP4	463	P	L	0	47.78
Q9UKP4	929	R	Q	0	88.49
Q9UKP4	964	R	H	0	88.98
Q9UKP4	979	E	K	0	74.52
Q9UKP4	999	G	D	0	33.81
Q9UKP5	752	M	V	0	90.76
Q9UKP5	947	R	Q	1	85.96
Q9UKP6	121	V	L	0	92.97
Q9UKP6	245	S	F	0	60.14
Q9UKQ2	147	H	N	0	65
Q9UKQ2	17	S	N	0	44.35
Q9UKQ2	322	V	I	0	96.99
Q9UKQ2	675	M	V	0	87.19
Q9UKQ2	693	E	G	0	63.68
Q9UKQ2	757	P	S	0	27.34
Q9UKR0	131	N	S	0	98.07
Q9UKR0	152	R	W	0	55.71
Q9UKR3	113	R	Q	0	88.58
Q9UKR8	27	I	V	0	95.39
Q9UKS7	93	N	S	0	45.21
Q9UKT5	385	R	H	0	68.12
Q9UKT9	24	A	V	0	34.83
Q9UKT9	433	I	V	0	32.86
Q9UKU7	129	C	Y	1	98.85
Q9UKU7	135	S	T	0	98.62
Q9UKU7	171	S	C	0	98.07
Q9UKU7	186	N	S	0	98.91
Q9UKU7	1	M	I	1	38.75
Q9UKU7	1	M	T	1	38.75
Q9UKU7	282	S	F	1	98.94
Q9UKU7	330	R	Q	1	98.87
Q9UKU7	334	R	C	1	98.83
Q9UKU7	7	R	P	0	42.24
Q9UKU7	96	G	S	1	98.41
Q9UKV5	206	I	V	0	92.31
Q9UKV5	552	G	S	0	26.59
Q9UKW4	139	D	N	0	82.07
Q9UKW4	25	W	R	0	88.21
Q9UKW4	379	R	H	0	89.22
Q9UKW4	671	P	T	0	87.74
Q9UKW4	819	T	I	0	80.67
Q9UKX2	1336	A	E	0	62.44
Q9UKX2	136	K	N	0	84.78
Q9UKX2	1420	L	F	0	72.51
Q9UKX2	1460	A	G	0	76.5
Q9UKX2	1877	L	P	1	65.2
Q9UKX2	1884	Y	S	1	68.75
Q9UKX2	1927	R	Q	0	67.99
Q9UKX2	210	I	V	0	43.17
Q9UKX2	417	G	A	0	86.67
Q9UKX2	970	V	I	0	69.18
Q9UKX5	152	V	M	0	93.66
Q9UKX5	166	V	I	0	96.46
Q9UKX5	463	R	Q	0	87.03
Q9UKX7	106	A	V	0	38.61
Q9UKY0	56	P	L	0	91.54
Q9UKY1	238	I	V	0	39.77
Q9UKY4	144	M	R	1	96.95
Q9UKY4	184	T	M	1	96.83
Q9UKY4	218	D	N	0	90.37
Q9UKY4	353	G	S	1	86.95
Q9UKY4	399	P	S	0	76.27
Q9UKY4	421	R	Q	0	94.78
Q9UKY4	513	N	D	0	89.68
Q9UKY4	54	A	E	0	75.21
Q9UKY4	580	S	P	1	89.7
Q9UKY4	594	N	S	1	97.1
Q9UKY4	666	Y	C	1	96.62
Q9UKY4	748	W	R	1	91.73
Q9UKY4	96	Y	C	1	96.67
Q9UL01	18	C	F	0	49.11
Q9UL01	25	T	I	0	77.53
Q9UL01	282	I	V	0	98.36
Q9UL01	34	P	L	0	96.29
Q9UL01	37	N	I	0	91.05
Q9UL01	381	V	A	0	98.72
Q9UL01	707	S	C	0	75.57
Q9UL01	70	R	H	0	98.59
Q9UL01	810	R	G	0	34.52
Q9UL01	884	R	Q	0	30.56
Q9UL03	749	T	A	0	33.71
Q9UL12	158	N	S	0	96.77
Q9UL12	189	T	I	0	98.04
Q9UL12	207	H	N	0	97.82
Q9UL12	280	R	Q	0	98.14
Q9UL12	333	A	V	0	93.02
Q9UL12	44	R	W	0	29.78
Q9UL12	490	E	K	0	98.5
Q9UL12	61	R	Q	0	95.51
Q9UL12	782	A	V	0	92.55
Q9UL12	819	A	T	0	95.61
Q9UL12	862	D	N	0	97.34
Q9UL12	871	H	R	0	97.5
Q9UL15	28	I	V	0	92.59
Q9UL15	92	I	L	0	97.17
Q9UL16	222	D	G	0	97.13
Q9UL16	227	R	Q	0	95.65
Q9UL16	74	R	H	0	52.17
Q9UL33	40	D	G	0	94.82
Q9UL33	55	E	V	1	80.22
Q9UL36	346	S	L	0	17.89
Q9UL36	616	P	S	0	36.81
Q9UL40	7	A	G	0	49.96
Q9UL41	444	V	I	0	72.3
Q9UL45	12	A	T	0	45.12
Q9UL49	489	G	E	0	38.29
Q9UL51	137	G	R	0	39.68
Q9UL51	141	A	S	0	36.67
Q9UL51	141	A	V	0	36.67
Q9UL51	205	H	Q	1	92.3
Q9UL51	324	R	H	1	74.85
Q9UL51	363	A	V	1	74.01
Q9UL51	36	P	L	0	57.78
Q9UL51	409	S	L	1	94.66
Q9UL51	493	P	L	1	97.33
Q9UL51	587	G	D	1	94.69
Q9UL51	717	P	L	0	33.88
Q9UL51	721	P	L	0	31.05
Q9UL51	722	Q	P	0	37.88
Q9UL51	742	V	M	0	33.89
Q9UL51	76	R	H	0	31.9
Q9UL51	788	R	P	0	37.73
Q9UL51	806	P	L	0	43.64
Q9UL52	24	V	I	0	90.02
Q9UL52	303	Y	C	0	95.58
Q9UL52	303	Y	H	0	95.58
Q9UL54	1080	G	R	0	58.32
Q9UL54	1129	V	I	0	33.28
Q9UL54	1163	R	Q	0	67.57
Q9UL54	1211	R	C	0	35
Q9UL54	1211	R	H	0	35
Q9UL54	1226	R	H	0	27.56
Q9UL54	441	P	L	0	55.27
Q9UL54	625	A	V	0	90.99
Q9UL54	778	P	S	0	35.63
Q9UL54	813	Q	R	0	26.91
Q9UL54	821	S	L	0	36.14
Q9UL54	84	R	Q	0	95.34
Q9UL58	119	M	T	0	81.26
Q9UL58	160	P	S	0	32.6
Q9UL58	259	S	N	0	31.14
Q9UL58	301	F	L	0	23.61
Q9UL58	373	H	N	0	39.12
Q9UL58	38	V	I	0	30.25
Q9UL59	229	Y	C	0	36.2
Q9UL59	585	R	H	0	69.43
Q9UL59	75	A	T	0	35.95
Q9UL68	1026	R	S	1	85.48
Q9UL68	11	R	C	0	36.02
Q9UL68	209	G	R	1	87.2
Q9UL68	209	G	S	1	87.2
Q9UL68	228	N	D	1	40.18
Q9UL68	273	G	S	0	38.79
Q9UL68	332	N	S	0	80.64
Q9UL68	343	E	D	0	53.07
Q9UL68	394	R	T	0	39.57
Q9UL68	397	A	S	0	34.26
Q9UL68	3	V	M	0	39.68
Q9UL68	471	R	K	0	33.52
Q9UL68	506	C	R	1	74.79
Q9UL68	511	C	Y	1	83.11
Q9UL68	513	G	V	1	82.65
Q9UL68	515	G	S	1	79.91
Q9UL68	520	L	P	1	82.31
Q9UL68	524	H	N	1	87.73
Q9UL68	525	R	L	1	82.31
Q9UL68	528	S	F	1	75.8
Q9UL68	529	G	R	1	77.41
Q9UL68	557	G	V	1	80.64
Q9UL68	558	R	C	1	83.58
Q9UL68	560	H	Y	1	91.76
Q9UL68	561	V	D	1	87.52
Q9UL68	565	R	S	1	84.85
Q9UL68	569	R	Q	1	84.81
Q9UL68	578	A	V	1	85.86
Q9UL68	646	F	S	0	34.87
Q9UL68	77	P	T	0	51.56
Q9UL68	805	N	T	0	34.32
Q9UL68	855	R	Q	0	37.72
Q9UL68	87	V	M	0	51.92
Q9UL68	891	S	G	1	51.69
Q9ULA0	171	I	V	0	98.87
Q9ULA0	183	R	Q	0	96.87
Q9ULB4	336	D	N	0	93.8
Q9ULB4	603	E	G	0	49.93
Q9ULB5	557	V	I	0	89.32
Q9ULB5	576	N	S	0	90.58
Q9ULC0	105	V	I	0	39.78
Q9ULC0	40	I	V	0	39.17
Q9ULC3	207	G	S	0	32.64
Q9ULC4	72	R	K	0	98.25
Q9ULC5	40	P	H	0	68.4
Q9ULC5	486	T	A	0	95.18
Q9ULC6	191	D	G	0	95.62
Q9ULC6	422	G	S	0	92.35
Q9ULC6	649	V	M	0	98.73
Q9ULC8	438	S	A	0	37.74
Q9ULC8	601	A	T	0	39.36
Q9ULC8	707	V	M	0	30.64
Q9ULD2	1105	E	Q	0	96.68
Q9ULD2	216	T	M	0	40.14
Q9ULD2	418	M	R	0	32.71
Q9ULD2	575	H	R	0	33.75
Q9ULD2	644	K	Q	0	36.49
Q9ULD2	75	Q	K	0	37.17
Q9ULD2	999	E	G	0	96.4
Q9ULD4	1019	S	G	0	27.15
Q9ULD4	1058	N	S	0	30.83
Q9ULD5	15	P	L	0	39.06
Q9ULD5	37	V	I	0	25.32
Q9ULD6	128	C	Y	0	29.08
Q9ULD6	25	E	D	0	41.58
Q9ULD6	35	V	A	0	38.7
Q9ULD6	370	N	I	0	83.16
Q9ULD6	441	R	S	0	85.08
Q9ULD6	445	P	H	0	75.12
Q9ULD6	500	E	A	1	68.72
Q9ULD6	692	C	G	0	28.72
Q9ULD6	705	R	H	0	28.43
Q9ULD6	711	C	R	0	26.45
Q9ULD6	738	R	Q	0	34.95
Q9ULD6	749	L	F	0	36.68
Q9ULD6	827	I	V	0	80.27
Q9ULD8	377	V	I	0	93.08
Q9ULD8	384	R	Q	0	84.62
Q9ULD8	914	R	G	0	36.4
Q9ULE0	1017	R	Q	0	80.96
Q9ULE0	1019	R	Q	0	82.25
Q9ULE0	969	L	V	0	89.49
Q9ULE4	338	R	H	0	73.32
Q9ULE4	358	R	P	0	42.67
Q9ULE4	590	K	E	0	81.19
Q9ULE4	67	R	W	0	96.72
Q9ULE6	111	V	M	0	94.71
Q9ULE6	299	R	C	0	58.32
Q9ULE6	342	A	V	0	46.5
Q9ULE6	404	P	L	0	54.81
Q9ULE6	412	G	S	0	51.98
Q9ULE6	417	V	I	0	80.02
Q9ULE6	646	R	Q	0	94.37
Q9ULE6	819	E	Q	0	91.96
Q9ULG1	1108	V	G	0	94.85
Q9ULG1	1323	V	M	0	33.81
Q9ULG1	151	N	S	0	41.89
Q9ULG1	882	I	V	0	86.1
Q9ULG1	896	I	V	0	92.43
Q9ULG1	938	E	G	0	81.84
Q9ULG6	194	L	P	0	37.41
Q9ULG6	227	I	V	0	80.6
Q9ULH0	1059	R	W	0	83.17
Q9ULH0	1066	R	H	0	77.99
Q9ULH0	1101	V	M	0	27.02
Q9ULH0	1108	N	S	0	24.71
Q9ULH0	1283	V	M	0	52.15
Q9ULH0	1299	A	G	0	33.76
Q9ULH0	1307	R	C	0	21.71
Q9ULH0	1421	S	N	0	33.46
Q9ULH0	14	E	D	0	85.77
Q9ULH0	1552	V	A	0	35.45
Q9ULH0	1608	Q	H	0	29.17
Q9ULH0	709	R	H	0	76.94
Q9ULH0	75	L	F	0	96.01
Q9ULH0	851	N	S	0	36.94
Q9ULH1	788	T	A	0	38.09
Q9ULH4	596	P	L	0	47.87
Q9ULI0	1266	N	S	0	31.11
Q9ULI1	512	I	V	0	97.07
Q9ULI3	1031	S	L	0	88.13
Q9ULI3	164	A	T	0	28.91
Q9ULI3	273	T	M	0	31.38
Q9ULI3	562	T	S	0	36.83
Q9ULI3	666	S	F	0	38.84
Q9ULI3	82	Y	H	0	36.04
Q9ULI3	892	Q	H	0	24.94
Q9ULI3	957	T	M	0	32.13
Q9ULI4	1104	S	G	0	30.24
Q9ULI4	1137	S	L	0	27.61
Q9ULI4	1286	G	R	0	33.23
Q9ULI4	359	A	T	0	57.79
Q9ULI4	649	A	T	0	33.73
Q9ULI4	934	L	V	0	27.75
Q9ULJ1	229	I	V	0	91.14
Q9ULJ1	294	E	D	0	96.1
Q9ULJ1	416	K	E	0	94.1
Q9ULJ3	1012	T	A	0	37.7
Q9ULJ3	192	P	T	0	39
Q9ULJ3	642	G	S	0	44.51
Q9ULJ6	1001	H	R	0	38.16
Q9ULJ6	1005	D	N	0	29.98
Q9ULJ6	1020	A	V	0	34.91
Q9ULJ6	142	S	N	0	33.53
Q9ULJ6	169	T	M	0	37.79
Q9ULJ6	258	P	L	0	39.6
Q9ULJ6	260	A	T	0	42.12
Q9ULJ6	262	A	T	0	33.88
Q9ULJ6	296	T	I	1	46.49
Q9ULJ6	300	T	M	1	46.89
Q9ULJ6	335	G	R	0	30.54
Q9ULJ6	372	P	L	0	43.09
Q9ULJ6	391	P	L	0	38.82
Q9ULJ6	415	N	H	0	30.89
Q9ULJ6	47	R	Q	0	91.89
Q9ULJ6	483	S	L	0	32.58
Q9ULJ6	626	A	S	0	91.85
Q9ULJ6	695	L	F	1	91.55
Q9ULJ6	711	R	W	0	90.83
Q9ULJ6	814	V	A	0	96.62
Q9ULJ6	904	G	R	1	34.92
Q9ULJ6	91	K	R	1	93.27
Q9ULJ6	964	H	Q	0	35.29
Q9ULJ6	979	S	C	0	41.17
Q9ULJ6	997	A	T	0	39.65
Q9ULJ7	1037	V	I	0	96.33
Q9ULJ8	268	T	S	0	35.33
Q9ULJ8	311	Q	E	0	37.65
Q9ULJ8	331	M	V	0	32.39
Q9ULJ8	39	S	T	0	41.67
Q9ULJ8	78	N	S	0	36.72
Q9ULK0	430	M	V	0	39.81
Q9ULK0	529	V	I	0	91.49
Q9ULK0	650	A	T	1	90.74
Q9ULK2	361	I	V	0	38.48
Q9ULK4	1048	Y	N	1	90.59
Q9ULK4	160	L	P	1	85.11
Q9ULK4	224	R	G	1	90.73
Q9ULK4	394	P	L	1	95.89
Q9ULK4	611	R	Q	1	92.15
Q9ULK6	10	C	R	0	75.72
Q9ULL1	650	I	V	0	40.48
Q9ULL4	1104	S	N	0	88.51
Q9ULL4	1119	P	L	0	82.82
Q9ULL4	1367	R	H	0	81.16
Q9ULL4	1381	L	F	0	90.87
Q9ULL4	1395	S	N	0	87.14
Q9ULL4	13	H	Q	0	32.66
Q9ULL4	1537	R	H	0	78.82
Q9ULL4	1	M	V	0	32.48
Q9ULL4	28	C	Y	0	39.08
Q9ULL4	2	C	Y	0	29.37
Q9ULL4	409	M	T	0	90.19
Q9ULL4	421	Y	H	0	94.23
Q9ULL4	507	G	R	0	85.42
Q9ULL4	540	E	K	0	83.21
Q9ULL4	664	T	I	0	85.65
Q9ULL4	668	A	T	0	86.59
Q9ULL4	670	E	K	0	81.07
Q9ULL4	712	R	Q	0	67.79
Q9ULL4	719	H	R	0	90.76
Q9ULL4	753	Y	H	0	86.35
Q9ULL4	793	P	L	0	84.45
Q9ULL5	1006	P	L	0	33.45
Q9ULL5	1038	A	V	0	39.61
Q9ULL5	1044	P	L	0	60.74
Q9ULL5	1125	V	I	0	38.37
Q9ULL5	1169	R	W	1	49.76
Q9ULL5	1246	I	V	0	27.39
Q9ULL5	1315	P	L	0	39.47
Q9ULL5	1324	P	S	0	38.31
Q9ULL5	1422	P	L	0	51.33
Q9ULL5	1472	P	L	0	50.16
Q9ULL5	1475	P	T	0	52.86
Q9ULL5	1481	A	S	0	44.5
Q9ULL5	1487	P	L	0	36.03
Q9ULL5	1489	V	A	0	40.37
Q9ULL5	1492	T	M	0	39.78
Q9ULL5	1501	L	P	0	49.84
Q9ULL5	1502	P	L	0	50.55
Q9ULL5	1524	A	V	0	37.81
Q9ULL5	1531	A	T	0	34.35
Q9ULL5	1539	E	K	0	30.08
Q9ULL5	1663	A	T	0	85.02
Q9ULL5	1694	P	A	0	43.81
Q9ULL5	1736	R	G	0	41.95
Q9ULL5	1772	A	S	0	27.42
Q9ULL5	1813	G	R	0	32.13
Q9ULL5	1926	P	L	0	51.96
Q9ULL5	220	G	S	0	37.4
Q9ULL5	226	P	S	0	35.2
Q9ULL5	226	P	T	0	35.2
Q9ULL5	259	E	K	0	30.38
Q9ULL5	355	T	M	0	30.57
Q9ULL5	373	A	V	0	29.36
Q9ULL5	439	G	R	0	44.67
Q9ULL5	448	P	R	0	41.93
Q9ULL5	463	G	A	0	29.48
Q9ULL5	504	G	A	0	33.93
Q9ULL5	536	G	S	0	33.2
Q9ULL5	540	A	V	0	31.56
Q9ULL5	635	R	H	0	35.04
Q9ULL5	681	G	R	0	35.78
Q9ULL5	716	A	G	0	25.37
Q9ULL5	734	R	Q	0	29.15
Q9ULL5	737	E	K	0	27.01
Q9ULL5	74	T	P	0	32.39
Q9ULL5	769	P	A	0	30.88
Q9ULL5	772	Q	L	0	24.69
Q9ULL5	786	G	R	0	29.12
Q9ULL5	793	V	M	0	37.55
Q9ULL5	799	P	H	0	30.91
Q9ULL5	79	A	T	0	31.73
Q9ULL5	867	R	H	0	26.04
Q9ULL5	872	E	D	0	29.58
Q9ULL5	901	P	R	0	45.81
Q9ULL5	904	S	L	0	28.73
Q9ULL5	968	P	A	0	38.01
Q9ULL5	982	P	L	0	45.56
Q9ULL8	1049	M	I	0	34.74
Q9ULL8	1129	K	Q	0	83.73
Q9ULL8	1178	E	G	0	37.37
Q9ULL8	1245	S	L	0	32.31
Q9ULL8	1258	Q	H	0	34.25
Q9ULL8	1356	V	I	0	92.75
Q9ULL8	1367	L	F	0	95.36
Q9ULL8	1430	R	C	0	95.88
Q9ULL8	147	H	Y	0	34.76
Q9ULL8	244	N	S	0	33.79
Q9ULL8	280	R	Q	0	34.7
Q9ULL8	351	S	R	0	28.34
Q9ULL8	379	V	M	0	33.25
Q9ULL8	382	N	S	0	27.33
Q9ULL8	401	H	Y	0	32.61
Q9ULL8	430	G	C	0	33.82
Q9ULL8	481	D	G	0	31.45
Q9ULL8	514	R	I	0	28.15
Q9ULL8	543	T	S	0	30.22
Q9ULL8	627	P	S	0	43.89
Q9ULL8	638	S	C	0	30.52
Q9ULL8	684	R	Q	0	28.43
Q9ULL8	731	E	G	0	38.36
Q9ULL8	833	A	T	0	33.13
Q9ULL8	89	R	K	0	91.96
Q9ULL8	933	R	Q	0	36.96
Q9ULL8	941	P	S	0	31.19
Q9ULM0	1030	I	T	0	95.75
Q9ULM0	969	R	Q	0	92.37
Q9ULM2	59	L	F	0	68.94
Q9ULM3	1000	A	T	0	26.76
Q9ULM3	495	I	M	0	36.41
Q9ULM3	530	V	I	0	25.87
Q9ULM3	534	T	K	0	31.79
Q9ULM3	603	A	T	0	34.79
Q9ULM3	693	V	L	0	29.05
Q9ULN7	604	R	K	0	32.55
Q9ULP9	107	N	K	1	94.73
Q9ULP9	132	P	S	1	93.64
Q9ULP9	147	D	H	1	95.28
Q9ULP9	178	S	L	1	89.93
Q9ULP9	20	Q	E	1	68.68
Q9ULP9	227	R	L	1	96.62
Q9ULP9	227	R	Q	1	96.62
Q9ULP9	229	F	S	1	96.9
Q9ULP9	236	G	S	1	90.63
Q9ULP9	242	R	C	1	96.07
Q9ULP9	242	R	H	1	96.07
Q9ULP9	262	S	L	0	68.97
Q9ULP9	289	A	V	1	97.02
Q9ULP9	295	F	L	0	76.66
Q9ULP9	307	N	H	1	87.55
Q9ULP9	333	L	F	1	53
Q9ULP9	360	R	H	1	75.06
Q9ULP9	396	I	N	1	97.98
Q9ULP9	39	A	P	1	93.82
Q9ULP9	39	A	V	1	93.82
Q9ULP9	40	R	C	1	94.05
Q9ULP9	40	R	H	1	94.05
Q9ULP9	40	R	L	1	94.05
Q9ULP9	476	A	D	0	37.86
Q9ULP9	500	A	G	1	94.57
Q9ULP9	500	A	V	1	94.57
Q9ULP9	8	C	R	0	91.15
Q9ULQ1	718	E	D	0	90.76
Q9ULQ1	731	R	W	0	80.08
Q9ULQ1	792	R	Q	0	82.74
Q9ULQ1	802	A	T	0	39.12
Q9ULR3	205	T	P	0	38.66
Q9ULS5	188	M	I	0	47.45
Q9ULS6	269	V	I	0	91.98
Q9ULT0	110	L	V	0	91.79
Q9ULT0	116	S	L	0	89.32
Q9ULT0	146	R	Q	0	94.72
Q9ULT0	154	M	I	0	73.81
Q9ULT0	188	R	L	0	84.49
Q9ULT0	198	T	A	0	91.88
Q9ULT0	32	L	V	0	88.69
Q9ULT0	377	Q	E	0	87.05
Q9ULT0	446	S	L	0	93.88
Q9ULT0	450	V	M	0	97.45
Q9ULT0	515	R	W	0	97.71
Q9ULT0	527	L	P	1	96.62
Q9ULT0	538	V	L	0	97.57
Q9ULT0	53	S	T	0	26.95
Q9ULT0	687	E	D	0	58.87
Q9ULT0	724	Q	K	0	92.98
Q9ULT0	753	R	Q	0	97.15
Q9ULT0	785	L	P	1	97.51
Q9ULT0	823	L	P	1	96.64
Q9ULT6	635	A	V	0	37.54
Q9ULT6	878	R	Q	0	33.32
Q9ULT8	1743	I	T	0	25.76
Q9ULT8	2474	P	L	0	88.07
Q9ULT8	534	Q	E	0	81.12
Q9ULV0	1011	D	N	0	75.6
Q9ULV0	1076	Q	R	0	65.18
Q9ULV0	10	C	G	0	83.21
Q9ULV0	1191	P	L	0	49.35
Q9ULV0	126	T	A	0	87.95
Q9ULV0	1321	G	E	0	43.68
Q9ULV0	1382	T	M	0	55.23
Q9ULV0	1487	D	V	0	88.28
Q9ULV0	1494	S	L	0	64.4
Q9ULV0	152	R	G	0	85.99
Q9ULV0	1546	T	M	0	93.18
Q9ULV0	1558	H	Q	0	92.02
Q9ULV0	1683	K	R	0	93.35
Q9ULV0	1688	M	V	0	93.3
Q9ULV0	1703	V	A	0	82.42
Q9ULV0	1821	L	V	0	87.68
Q9ULV0	219	R	H	1	82.4
Q9ULV0	296	I	V	0	86.25
Q9ULV0	307	K	N	0	91.8
Q9ULV0	316	G	V	1	84.2
Q9ULV0	318	K	R	0	86.02
Q9ULV0	344	R	H	0	71.62
Q9ULV0	385	S	L	0	66.74
Q9ULV0	401	R	H	1	90.1
Q9ULV0	49	E	Q	0	88.36
Q9ULV0	598	P	L	0	29.77
Q9ULV0	59	L	P	0	83.71
Q9ULV0	61	F	L	0	88.6
Q9ULV0	66	D	A	0	84.04
Q9ULV0	743	R	H	0	88.72
Q9ULV0	769	I	N	0	89.59
Q9ULV0	781	K	N	0	90.67
Q9ULV0	852	R	Q	0	67.43
Q9ULV0	892	C	Y	0	72.94
Q9ULV0	901	R	Q	0	68.92
Q9ULV0	911	R	L	0	44.95
Q9ULV0	918	R	H	0	55.31
Q9ULV1	105	M	V	1	93.92
Q9ULV1	114	I	N	1	93.06
Q9ULV1	114	I	T	1	93.06
Q9ULV1	168	P	S	0	41.63
Q9ULV1	16	G	D	0	41.16
Q9ULV1	181	C	Y	1	74.73
Q9ULV1	204	C	Y	1	93.15
Q9ULV1	226	W	R	1	98.2
Q9ULV1	247	R	K	1	84.99
Q9ULV1	253	R	C	1	92.44
Q9ULV1	322	I	F	1	97.51
Q9ULV1	33	P	S	0	42.3
Q9ULV1	469	A	T	0	81.07
Q9ULV1	492	G	R	1	84.25
Q9ULV1	508	S	F	0	89.52
Q9ULV1	58	Y	C	1	91.1
Q9ULV1	61	T	I	1	94.22
Q9ULV3	219	A	S	0	43.84
Q9ULV3	219	A	T	0	43.84
Q9ULV3	239	A	T	0	39.84
Q9ULV3	310	R	Q	0	35.36
Q9ULV3	359	K	E	0	35.15
Q9ULV3	370	E	G	0	31.09
Q9ULV3	390	Q	H	0	36.91
Q9ULV3	400	L	P	0	33.35
Q9ULV3	400	L	Q	0	33.35
Q9ULV3	417	R	M	0	37.68
Q9ULV3	451	A	V	0	38.33
Q9ULV3	481	V	A	0	29.98
Q9ULV3	576	V	I	0	43.07
Q9ULV3	578	S	F	0	43.12
Q9ULV3	628	S	R	0	85.8
Q9ULV3	638	V	M	0	60.69
Q9ULV3	803	I	V	0	90.05
Q9ULV3	847	R	Q	0	72.35
Q9ULV5	116	R	H	0	90.2
Q9ULV5	118	R	W	1	89.84
Q9ULV5	175	R	G	0	95.57
Q9ULV5	212	M	I	0	56.89
Q9ULV5	23	K	N	1	94.26
Q9ULV5	309	L	V	0	37.75
Q9ULV5	426	R	P	0	35.42
Q9ULV5	456	Q	P	0	37.96
Q9ULV5	472	I	V	0	45.45
Q9ULV5	492	P	H	0	64.04
Q9ULV8	148	M	V	0	92.86
Q9ULV8	39	V	M	0	66.28
Q9ULW0	108	A	T	0	39.74
Q9ULW0	333	D	A	0	85.24
Q9ULW0	431	I	V	0	79.64
Q9ULW0	507	E	K	0	58.51
Q9ULW6	218	E	D	0	42.32
Q9ULW8	112	L	H	1	96.72
Q9ULW8	143	P	S	0	90.43
Q9ULW8	210	R	W	1	97.98
Q9ULW8	248	R	C	0	95.54
Q9ULW8	557	R	W	1	98.11
Q9ULW8	581	T	M	0	97.38
Q9ULW8	652	R	K	1	98.79
Q9ULX3	228	E	K	0	60.49
Q9ULX5	222	A	T	0	63.24
Q9ULX6	351	A	P	0	36.45
Q9ULX7	273	M	T	0	97.49
Q9ULX7	312	A	T	0	90.1
Q9ULX7	49	D	N	0	98.82
Q9ULX9	129	T	A	0	56.35
Q9ULZ2	40	R	Q	0	76.51
Q9ULZ2	43	E	K	0	90.62
Q9ULZ2	47	T	A	1	94.68
Q9ULZ9	440	N	D	0	87.24
Q9ULZ9	578	V	L	0	33.05
Q9ULZ9	580	A	T	0	27.47
Q9ULZ9	599	Q	R	0	29.76
Q9ULZ9	78	L	M	0	89.82
Q9UM07	309	Y	C	0	98.72
Q9UM07	74	V	A	0	86.47
Q9UM07	74	V	L	0	86.47
Q9UM07	79	T	M	0	91.58
Q9UM07	8	R	H	0	92.98
Q9UM11	23	R	C	0	35.09
Q9UM21	236	T	A	0	96.57
Q9UM44	39	V	I	0	97.22
Q9UM47	1004	C	Y	1	61.36
Q9UM47	1006	R	C	1	66.74
Q9UM47	1009	C	Y	1	72.42
Q9UM47	1014	R	C	1	76.52
Q9UM47	1015	C	R	1	76.13
Q9UM47	1020	A	P	0	62.55
Q9UM47	1021	Y	C	1	65.66
Q9UM47	1022	C	F	1	72.84
Q9UM47	1031	R	C	1	70.61
Q9UM47	1058	G	C	1	64.96
Q9UM47	1061	C	Y	1	79.63
Q9UM47	106	C	G	1	77.6
Q9UM47	106	C	R	1	77.6
Q9UM47	106	C	S	1	77.6
Q9UM47	106	C	W	1	77.6
Q9UM47	1076	R	C	1	66.35
Q9UM47	1081	C	R	1	73.72
Q9UM47	108	C	F	1	70.05
Q9UM47	108	C	S	1	70.05
Q9UM47	108	C	Y	1	70.05
Q9UM47	1099	C	Y	1	67.45
Q9UM47	1100	R	H	0	67.95
Q9UM47	1105	G	A	0	61.07
Q9UM47	1133	H	Q	0	66.61
Q9UM47	1137	C	R	1	69.4
Q9UM47	113	R	Q	0	66.8
Q9UM47	1143	R	H	0	54.65
Q9UM47	1175	R	W	0	65.53
Q9UM47	117	C	F	1	72.66
Q9UM47	117	C	G	1	72.66
Q9UM47	117	C	R	1	72.66
Q9UM47	117	C	W	1	72.66
Q9UM47	117	C	Y	1	72.66
Q9UM47	1183	V	M	0	71.45
Q9UM47	118	S	C	1	66.3
Q9UM47	1191	C	R	1	70.98
Q9UM47	1201	R	H	0	67.32
Q9UM47	1210	R	C	1	44.44
Q9UM47	1231	R	H	0	63.96
Q9UM47	1232	C	W	1	73.36
Q9UM47	123	C	F	1	73.38
Q9UM47	1268	G	R	0	42.58
Q9UM47	126	S	C	1	65.39
Q9UM47	128	C	F	1	78.22
Q9UM47	1293	C	F	1	63.19
Q9UM47	1301	G	S	0	49.72
Q9UM47	1309	R	C	1	54.82
Q9UM47	1315	C	W	1	59.77
Q9UM47	133	R	C	1	77.54
Q9UM47	133	R	H	0	77.54
Q9UM47	133	R	L	1	77.54
Q9UM47	139	D	N	0	60.66
Q9UM47	141	R	C	1	65.1
Q9UM47	144	C	F	1	80.3
Q9UM47	144	C	R	1	80.3
Q9UM47	144	C	Y	1	80.3
Q9UM47	1450	A	T	0	76.22
Q9UM47	146	C	F	1	77.95
Q9UM47	146	C	R	1	77.95
Q9UM47	146	C	Y	1	77.95
Q9UM47	1473	K	N	0	78.73
Q9UM47	150	Y	C	1	78.82
Q9UM47	1518	L	M	0	88.66
Q9UM47	153	R	C	1	71.22
Q9UM47	1560	R	P	0	74.67
Q9UM47	1598	D	V	0	59.24
Q9UM47	160	D	G	0	70.1
Q9UM47	162	C	F	1	74.63
Q9UM47	162	C	G	1	74.63
Q9UM47	162	C	R	1	74.63
Q9UM47	167	P	S	0	73.49
Q9UM47	168	C	S	1	78.12
Q9UM47	169	R	C	1	72.99
Q9UM47	170	H	R	0	71.57
Q9UM47	1710	G	D	0	25.8
Q9UM47	174	C	F	1	78.67
Q9UM47	174	C	R	1	78.67
Q9UM47	174	C	S	1	78.67
Q9UM47	174	C	Y	1	78.67
Q9UM47	1762	V	M	0	29.89
Q9UM47	1774	D	N	0	25.78
Q9UM47	1775	A	T	0	28.38
Q9UM47	179	G	V	0	68.95
Q9UM47	182	R	C	1	79.82
Q9UM47	1837	R	H	0	78.02
Q9UM47	183	C	F	1	79.6
Q9UM47	183	C	R	1	79.6
Q9UM47	183	C	S	1	79.6
Q9UM47	183	C	Y	1	79.6
Q9UM47	185	C	F	1	70.19
Q9UM47	185	C	G	1	70.19
Q9UM47	185	C	R	1	70.19
Q9UM47	185	C	Y	1	70.19
Q9UM47	1893	R	Q	0	86.14
Q9UM47	189	Y	C	1	65.62
Q9UM47	1927	A	T	0	88.5
Q9UM47	1947	A	V	0	95.99
Q9UM47	194	C	F	1	76.58
Q9UM47	194	C	R	1	76.58
Q9UM47	194	C	S	1	76.58
Q9UM47	194	C	Y	1	76.58
Q9UM47	1952	V	M	0	91.01
Q9UM47	1960	K	R	0	87.91
Q9UM47	1980	A	T	0	94.33
Q9UM47	198	A	V	0	52.1
Q9UM47	2009	R	Q	0	91.75
Q9UM47	2009	R	W	0	91.75
Q9UM47	2011	V	I	0	92.24
Q9UM47	201	C	F	1	67
Q9UM47	201	C	G	1	67
Q9UM47	201	C	S	1	67
Q9UM47	201	C	Y	1	67
Q9UM47	2033	P	A	0	37.5
Q9UM47	2033	P	S	0	37.5
Q9UM47	2074	P	L	0	24.98
Q9UM47	207	R	C	1	79.26
Q9UM47	211	T	I	0	75.68
Q9UM47	212	C	S	1	69.26
Q9UM47	2145	R	Q	0	23.18
Q9UM47	2150	R	H	0	28.47
Q9UM47	2190	A	V	0	22.83
Q9UM47	2209	P	L	0	46.14
Q9UM47	2223	A	V	0	20.54
Q9UM47	222	C	R	1	76.89
Q9UM47	222	C	Y	1	76.89
Q9UM47	224	C	Y	1	76.64
Q9UM47	2270	T	M	0	30.51
Q9UM47	2280	M	V	0	20.42
Q9UM47	233	C	W	1	81.16
Q9UM47	233	C	Y	1	81.16
Q9UM47	237	V	M	0	73.36
Q9UM47	251	C	F	1	75.01
Q9UM47	251	C	R	1	75.01
Q9UM47	251	C	Y	1	75.01
Q9UM47	258	Y	C	1	77.26
Q9UM47	260	C	F	1	75.67
Q9UM47	266	W	C	1	66.5
Q9UM47	271	C	R	1	76.18
Q9UM47	311	C	F	1	74.98
Q9UM47	311	C	Y	1	74.98
Q9UM47	318	C	W	1	67.71
Q9UM47	322	V	M	0	64.92
Q9UM47	323	C	S	1	70.21
Q9UM47	323	C	Y	1	70.21
Q9UM47	329	C	Y	1	70.38
Q9UM47	332	R	C	1	63.08
Q9UM47	337	Y	C	1	72.26
Q9UM47	373	G	C	1	52.57
Q9UM47	379	C	G	1	63.67
Q9UM47	379	C	S	1	63.67
Q9UM47	379	C	Y	1	63.67
Q9UM47	395	C	Y	1	69.67
Q9UM47	396	S	C	1	67.38
Q9UM47	402	C	S	1	70.32
Q9UM47	406	G	C	1	74.19
Q9UM47	412	Q	R	1	54.09
Q9UM47	414	S	C	1	62.93
Q9UM47	419	C	G	1	73.64
Q9UM47	420	G	C	1	66.98
Q9UM47	421	R	C	1	63.93
Q9UM47	427	R	C	1	74.6
Q9UM47	428	C	R	1	75.75
Q9UM47	428	C	Y	1	75.75
Q9UM47	43	C	Y	1	52.77
Q9UM47	446	C	F	1	76.85
Q9UM47	455	C	F	1	78.63
Q9UM47	455	C	R	1	78.63
Q9UM47	455	C	S	1	78.63
Q9UM47	478	C	S	1	80.69
Q9UM47	478	C	Y	1	80.69
Q9UM47	481	G	C	1	65.94
Q9UM47	484	C	F	1	79.19
Q9UM47	484	C	G	1	79.19
Q9UM47	484	C	Y	1	79.19
Q9UM47	496	P	L	0	72.78
Q9UM47	497	S	L	0	64.82
Q9UM47	49	C	F	1	69.26
Q9UM47	49	C	G	1	69.26
Q9UM47	49	C	R	1	69.26
Q9UM47	49	C	Y	1	69.26
Q9UM47	511	C	G	1	76.07
Q9UM47	511	C	W	1	76.07
Q9UM47	516	C	F	1	78.12
Q9UM47	516	C	Y	1	78.12
Q9UM47	528	G	C	1	62
Q9UM47	532	R	C	1	76.78
Q9UM47	533	C	R	1	76.32
Q9UM47	540	T	M	0	72.61
Q9UM47	544	R	C	1	67.33
Q9UM47	549	C	S	1	76.09
Q9UM47	549	C	Y	1	76.09
Q9UM47	54	R	C	1	71.32
Q9UM47	551	P	S	0	58.06
Q9UM47	557	G	C	1	77.85
Q9UM47	558	R	C	1	78.25
Q9UM47	558	R	H	0	78.25
Q9UM47	559	C	Y	1	79.48
Q9UM47	55	C	R	1	68.08
Q9UM47	55	C	Y	1	68.08
Q9UM47	568	C	R	1	79.63
Q9UM47	578	R	C	1	75.57
Q9UM47	579	C	Y	1	78.74
Q9UM47	587	R	H	0	73.33
Q9UM47	592	R	C	1	79.53
Q9UM47	592	R	H	0	79.53
Q9UM47	597	C	W	1	80.47
Q9UM47	597	C	Y	1	80.47
Q9UM47	606	C	R	1	78.98
Q9UM47	607	R	C	1	70.81
Q9UM47	608	C	Y	1	76.85
Q9UM47	61	R	W	0	53.29
Q9UM47	656	V	M	0	70.61
Q9UM47	65	C	F	1	71.9
Q9UM47	65	C	G	1	71.9
Q9UM47	65	C	S	1	71.9
Q9UM47	65	C	Y	1	71.9
Q9UM47	667	G	D	0	71.72
Q9UM47	67	C	F	1	72.32
Q9UM47	67	C	S	1	72.32
Q9UM47	680	R	H	0	71.13
Q9UM47	710	Y	C	1	74.65
Q9UM47	71	W	C	1	75.41
Q9UM47	75	R	P	1	68.96
Q9UM47	75	R	W	0	68.96
Q9UM47	761	P	L	0	62.25
Q9UM47	767	R	H	0	63.95
Q9UM47	76	C	R	1	76.39
Q9UM47	76	C	S	1	76.39
Q9UM47	76	C	Y	1	76.39
Q9UM47	774	P	R	0	53.33
Q9UM47	785	R	C	1	70.57
Q9UM47	82	C	F	1	74.21
Q9UM47	82	C	R	1	74.21
Q9UM47	836	T	I	0	74.91
Q9UM47	87	C	R	1	73.39
Q9UM47	901	C	R	1	67.54
Q9UM47	90	R	C	1	61.16
Q9UM47	920	H	R	0	70.3
Q9UM47	933	C	F	1	73.34
Q9UM47	935	N	S	0	63.66
Q9UM47	939	C	R	1	76.57
Q9UM47	93	C	Y	1	75.18
Q9UM47	977	C	R	1	69.55
Q9UM47	981	H	Y	0	44.74
Q9UM47	984	F	C	1	75.79
Q9UM47	985	R	C	1	66.07
Q9UM47	986	C	G	1	75.94
Q9UM47	988	C	Y	1	69.23
Q9UM47	990	E	Q	0	56.81
Q9UM47	997	C	G	1	76.9
Q9UM54	159	E	K	0	85.89
Q9UM54	179	D	Y	1	67.71
Q9UM54	246	H	R	1	95.7
Q9UM54	296	K	R	0	92.08
Q9UM54	299	E	D	1	91.47
Q9UM54	31	I	T	0	90.91
Q9UM54	342	A	V	0	95.68
Q9UM54	374	Y	H	0	94.13
Q9UM54	393	R	I	1	78.34
Q9UM54	461	E	D	1	77.91
Q9UM54	724	D	H	0	79.07
Q9UM54	879	D	N	0	87.37
Q9UM54	926	L	Q	1	53.3
Q9UM54	946	R	C	0	61.24
Q9UM54	991	R	Q	0	76.68
Q9UM63	141	A	S	0	77.98
Q9UM63	214	E	G	0	65.17
Q9UM63	227	T	A	0	36.33
Q9UM63	240	P	R	0	46.72
Q9UM63	272	A	V	0	41.64
Q9UM63	304	N	T	0	30.5
Q9UM73	1012	T	M	0	79.26
Q9UM73	1027	P	L	0	43.57
Q9UM73	1029	P	A	0	43.79
Q9UM73	1033	L	H	0	53.35
Q9UM73	1047	A	T	0	81.2
Q9UM73	1174	F	C	1	87.72
Q9UM73	1192	R	P	1	90.11
Q9UM73	126	V	A	0	49.3
Q9UM73	1275	R	Q	1	54.88
Q9UM73	134	K	N	1	35.85
Q9UM73	1378	I	S	0	96.48
Q9UM73	1461	I	V	0	30.98
Q9UM73	1483	S	P	0	30.13
Q9UM73	1491	K	R	0	27.78
Q9UM73	1494	G	R	0	28.87
Q9UM73	1525	K	E	0	30.73
Q9UM73	1529	D	E	0	30.31
Q9UM73	1598	A	V	0	31.85
Q9UM73	163	V	L	0	62.8
Q9UM73	198	V	M	0	42.8
Q9UM73	236	P	R	0	30.21
Q9UM73	259	R	H	0	39.65
Q9UM73	296	E	K	0	66.2
Q9UM73	36	P	S	0	31.65
Q9UM73	371	A	T	0	74.38
Q9UM73	405	E	D	0	87.64
Q9UM73	407	I	V	0	84.45
Q9UM73	412	R	C	0	64.31
Q9UM73	426	S	T	0	57.46
Q9UM73	470	M	I	0	76.18
Q9UM73	476	V	A	0	76.86
Q9UM73	648	T	I	0	26.25
Q9UM73	651	K	T	0	27.35
Q9UM73	671	P	S	0	29.25
Q9UM73	680	T	I	0	53.73
Q9UM73	709	N	K	0	74.65
Q9UM73	737	S	L	0	92.45
Q9UM82	326	G	S	0	32.37
Q9UMD9	1029	S	A	0	50.82
Q9UMD9	1135	L	F	0	83.54
Q9UMD9	1274	G	E	1	42.42
Q9UMD9	1303	R	Q	1	34.76
Q9UMD9	1343	P	L	0	37
Q9UMD9	1345	G	R	0	45.41
Q9UMD9	1370	D	G	0	43.25
Q9UMD9	1374	N	D	0	67.17
Q9UMD9	1435	A	V	0	44.99
Q9UMD9	1456	G	S	0	50.23
Q9UMD9	189	G	A	0	44.33
Q9UMD9	206	T	A	0	29.9
Q9UMD9	206	T	N	0	29.9
Q9UMD9	210	T	M	0	36.01
Q9UMD9	380	A	T	0	33.9
Q9UMD9	428	G	S	0	37.21
Q9UMD9	436	G	E	0	38.24
Q9UMD9	436	G	R	0	38.24
Q9UMD9	446	G	S	0	38.53
Q9UMD9	484	G	D	0	92.79
Q9UMD9	4	T	A	0	40.57
Q9UMD9	530	A	T	0	37.27
Q9UMD9	540	L	M	0	37.75
Q9UMD9	636	G	R	1	46.95
Q9UMD9	667	K	R	0	40.38
Q9UMD9	703	M	V	0	53.36
Q9UMD9	723	E	G	0	53.07
Q9UMD9	787	Q	H	0	57.39
Q9UMD9	860	G	S	1	41.53
Q9UMD9	866	G	R	1	41.76
Q9UMD9	899	N	S	0	40.77
Q9UMD9	902	T	S	0	42.99
Q9UMD9	913	P	L	0	50.34
Q9UMD9	919	D	N	0	38.22
Q9UMF0	624	P	S	0	70.75
Q9UMQ3	252	R	H	0	52.11
Q9UMQ3	273	S	L	0	63.76
Q9UMQ6	124	D	N	0	81.73
Q9UMQ6	335	A	S	0	96.02
Q9UMQ6	353	T	M	0	90.1
Q9UMQ6	724	H	Y	0	92.2
Q9UMR3	336	S	T	0	37.55
Q9UMR3	63	A	T	0	40.08
Q9UMR7	197	S	N	0	96.8
Q9UMS0	182	R	Q	1	95.9
Q9UMS0	182	R	W	1	95.9
Q9UMS0	189	G	R	1	95.17
Q9UMS0	208	G	C	1	94.67
Q9UMS0	25	M	K	0	47.55
Q9UMS0	51	A	S	0	52.4
Q9UMS0	96	R	C	0	92.27
Q9UMS6	887	V	M	0	76.93
Q9UMW8	169	T	M	0	98.22
Q9UMW8	25	D	N	0	25.09
Q9UMW8	323	I	V	0	98.5
Q9UMW8	325	N	S	0	91.93
Q9UMW8	33	D	N	0	24.86
Q9UMX1	13	T	A	0	39.14
Q9UMX1	340	A	S	0	30.08
Q9UMX1	47	D	A	0	97.29
Q9UMX6	155	E	D	0	84.96
Q9UMX6	22	Q	R	0	75.02
Q9UMX6	44	R	C	0	70.29
Q9UMX6	85	V	M	0	70.85
Q9UMX9	122	N	S	1	89.81
Q9UMX9	152	F	L	1	94.72
Q9UMX9	157	D	N	1	87.63
Q9UMX9	160	D	H	1	86.85
Q9UMX9	193	L	R	1	92.58
Q9UMX9	1	M	I	1	38.92
Q9UMX9	202	W	C	1	76.15
Q9UMX9	248	G	D	0	44.9
Q9UMX9	268	Y	C	0	29.2
Q9UMX9	272	E	K	0	34.23
Q9UMX9	302	T	S	0	61.61
Q9UMX9	349	G	R	1	88.04
Q9UMX9	374	L	F	0	88.07
Q9UMX9	419	P	L	1	88.21
Q9UMX9	427	L	P	1	94.36
Q9UMX9	491	G	R	1	80.02
Q9UMX9	511	A	E	1	94.62
Q9UMX9	513	A	E	1	96.29
Q9UMX9	519	C	R	1	95.56
Q9UMX9	93	D	N	1	65.65
Q9UMZ2	405	I	M	0	32.81
Q9UMZ2	593	P	A	0	38.19
Q9UMZ2	599	T	A	0	31.76
Q9UMZ2	702	I	V	0	33.07
Q9UMZ2	728	V	M	0	38.65
Q9UMZ2	920	P	S	0	38.23
Q9UMZ2	970	T	M	0	32.17
Q9UN30	94	A	V	0	78.84
Q9UN36	131	V	I	0	97.26
Q9UN36	45	T	S	0	97.02
Q9UN37	117	V	I	0	83.19
Q9UN37	203	G	E	1	65
Q9UN37	206	E	K	1	79.84
Q9UN37	284	R	G	1	91.53
Q9UN37	284	R	W	1	91.53
Q9UN37	28	A	V	1	92.49
Q9UN37	304	R	Q	0	95.79
Q9UN37	361	P	H	0	89.75
Q9UN37	61	V	M	0	90.71
Q9UN37	88	N	D	0	24.16
Q9UN66	139	M	I	0	93.32
Q9UN66	481	S	A	0	92.46
Q9UN66	509	T	A	0	93.87
Q9UN66	535	S	A	0	95.01
Q9UN66	55	L	P	0	82.49
Q9UN66	569	G	S	0	61.72
Q9UN66	579	R	W	0	85.87
Q9UN66	639	Q	H	0	89.71
Q9UN66	759	G	V	0	33.39
Q9UN66	767	L	F	0	30.87
Q9UN70	330	N	S	0	88.85
Q9UN70	518	I	V	0	91.7
Q9UN76	249	I	V	0	98.46
Q9UN79	409	M	V	0	47.29
Q9UN88	415	G	S	0	30.62
Q9UNA0	244	L	F	0	31.91
Q9UNA0	310	H	Y	0	93.36
Q9UNA0	614	R	H	0	90.34
Q9UNA0	692	L	P	0	78.29
Q9UNA1	606	T	A	0	32.18
Q9UNA1	699	V	I	0	32.88
Q9UNA3	188	R	Q	0	92.85
Q9UNA3	214	H	Q	0	97.78
Q9UNA3	98	S	P	0	55.18
Q9UNA4	623	Y	H	0	34.34
Q9UNA4	655	A	V	0	26.89
Q9UND3	223	R	H	0	44.32
Q9UND3	269	C	R	0	31.95
Q9UNE0	148	C	R	1	77.24
Q9UNE0	246	V	M	0	32.03
Q9UNE0	26	A	V	1	42.65
Q9UNE0	325	R	W	1	63.4
Q9UNE0	329	I	S	1	68.77
Q9UNE0	358	R	Q	1	84.05
Q9UNE0	370	V	A	0	51.51
Q9UNE0	378	A	T	1	92.04
Q9UNE0	382	G	S	1	89.39
Q9UNE0	401	I	T	1	89.98
Q9UNE0	403	T	M	1	79.67
Q9UNE0	403	T	R	1	79.67
Q9UNE0	405	G	A	1	83.15
Q9UNE0	405	G	D	1	83.15
Q9UNE0	405	G	R	1	83.15
Q9UNE0	410	E	G	1	88.78
Q9UNE0	420	R	Q	1	84.15
Q9UNE0	71	C	Y	1	94.77
Q9UNE0	76	A	V	0	88.4
Q9UNE0	89	R	C	1	87.04
Q9UNE0	89	R	H	1	87.04
Q9UNE0	93	C	S	1	84.22
Q9UNE0	96	F	S	1	69.64
Q9UNE0	98	R	Q	1	85.16
Q9UNE0	98	R	W	1	85.16
Q9UNE2	258	G	S	0	34.71
Q9UNE2	7	G	S	0	44.8
Q9UNE7	109	S	N	0	95.2
Q9UNE7	192	H	R	0	83.6
Q9UNE7	228	P	S	1	92.12
Q9UNE7	241	R	G	1	90.73
Q9UNE7	241	R	W	1	90.73
Q9UNE7	254	R	G	1	95.23
Q9UNE7	33	G	S	1	96.38
Q9UNE7	56	N	K	1	92.99
Q9UNE7	57	P	L	1	94.54
Q9UNE7	65	N	S	1	96.67
Q9UNE7	67	A	T	1	97.01
Q9UNE7	69	C	W	1	96.95
Q9UNF0	264	K	T	0	97.28
Q9UNF1	113	P	L	0	44.49
Q9UNF1	185	G	A	0	44.29
Q9UNF1	187	E	D	0	38.11
Q9UNF1	296	T	M	0	83.56
Q9UNF1	446	R	C	1	90.63
Q9UNF1	44	K	E	0	32.57
Q9UNF1	577	A	T	0	39.01
Q9UNF1	588	G	S	0	36.88
Q9UNH5	194	P	R	1	96.32
Q9UNH5	250	I	V	0	97.25
Q9UNH5	260	V	M	0	98.75
Q9UNH5	312	R	G	1	98.37
Q9UNH5	312	R	Q	1	98.37
Q9UNH5	320	Q	P	1	98.29
Q9UNH5	345	R	Q	0	65.8
Q9UNH5	364	I	V	0	52.9
Q9UNH5	515	N	S	0	42.77
Q9UNH5	535	Q	R	0	37.19
Q9UNH5	571	G	R	0	35.34
Q9UNH5	577	A	V	0	29.77
Q9UNI1	199	R	H	0	95.38
Q9UNK0	37	A	T	0	85.05
Q9UNN8	179	R	Q	0	98.47
Q9UNN8	88	S	P	0	96.36
Q9UNP4	104	H	R	0	91.23
Q9UNP4	13	P	S	0	52.19
Q9UNP4	201	G	R	1	93.74
Q9UNP4	247	G	D	1	95.46
Q9UNP4	342	G	S	1	97.21
Q9UNS1	1060	F	L	0	89.24
Q9UNS1	1155	A	T	0	35.86
Q9UNS1	1193	G	E	0	33.91
Q9UNS1	129	A	S	0	94.15
Q9UNS1	173	L	F	0	60.09
Q9UNS1	395	R	Q	0	84.57
Q9UNS1	517	C	Y	0	81.85
Q9UNS1	578	M	V	0	51.24
Q9UNS1	839	D	N	0	73.86
Q9UNS1	905	R	W	0	84.69
Q9UNS1	910	V	I	0	85.12
Q9UNU6	238	K	R	0	94.54
Q9UNU6	357	L	F	0	91.76
Q9UNU6	392	M	V	0	97.29
Q9UNU6	402	V	I	0	97.98
Q9UNW1	114	S	P	0	64.26
Q9UNW1	118	G	R	0	44.84
Q9UNW1	284	A	D	1	97.72
Q9UNW1	431	Q	E	0	96.3
Q9UNW1	53	Y	D	1	97.02
Q9UNW1	75	E	Q	0	85.17
Q9UNW8	166	I	V	0	98.44
Q9UNW8	16	P	L	0	34.02
Q9UNW8	352	A	S	0	46.09
Q9UNW9	292	N	T	0	62.92
Q9UNX4	492	I	V	0	94.26
Q9UNY4	1127	L	F	0	89.91
Q9UNY4	131	K	R	0	36.72
Q9UNY4	161	Q	E	0	30.17
Q9UNY4	213	K	R	0	31.02
Q9UNY4	216	F	L	0	29.53
Q9UNY4	273	S	T	0	32.85
Q9UNY4	28	S	N	0	88.43
Q9UNY4	316	R	Q	0	28.15
Q9UNY4	343	E	D	0	33.47
Q9UNY4	386	F	L	0	28.46
Q9UNY4	495	L	F	0	29.07
Q9UNY4	497	R	H	0	26.46
Q9UNY4	914	V	I	0	64.47
Q9UNY4	952	E	K	0	50.43
Q9UNY4	986	G	D	0	76.18
Q9UNY4	987	M	T	0	78.38
Q9UNZ2	222	L	F	0	82.33
Q9UP52	125	E	A	0	32.37
Q9UP52	197	Y	C	0	91.98
Q9UP52	238	I	M	0	96.2
Q9UP52	24	Q	K	0	50.18
Q9UP52	256	L	R	0	96.77
Q9UP52	273	V	M	0	98.38
Q9UP52	417	I	V	0	98.46
Q9UP52	588	M	L	0	92.55
Q9UP52	678	R	P	1	94.35
Q9UP52	752	R	H	0	81.57
Q9UP52	792	G	R	1	83.24
Q9UP52	797	I	V	0	77.15
Q9UP65	161	P	A	0	97.34
Q9UP65	18	A	V	0	97.53
Q9UP65	411	D	N	0	98.62
Q9UP79	190	S	G	0	29.34
Q9UP83	1	M	R	1	40.92
Q9UPC5	295	N	S	0	81.08
Q9UPE1	340	G	V	0	30.21
Q9UPG8	310	V	M	0	49.77
Q9UPI3	122	A	T	0	96.36
Q9UPI3	16	V	A	0	47.12
Q9UPI3	224	L	V	0	93.96
Q9UPI3	243	R	W	0	91.72
Q9UPI3	279	P	S	0	60.02
Q9UPI3	302	A	D	0	87.19
Q9UPI3	481	A	T	0	95.89
Q9UPM8	1073	Q	K	0	84.04
Q9UPM8	1080	I	V	0	88.41
Q9UPM8	163	C	R	0	86.12
Q9UPM8	362	Y	C	0	91.67
Q9UPM8	428	N	S	0	91.26
Q9UPM8	466	I	F	0	92.94
Q9UPM8	490	Y	C	0	90.42
Q9UPM8	794	R	G	0	38.24
Q9UPM8	810	T	I	0	21.46
Q9UPM8	919	M	V	0	82.07
Q9UPM9	114	R	Q	1	97.05
Q9UPM9	156	R	W	1	55.84
Q9UPM9	160	R	H	0	72.76
Q9UPM9	165	G	C	1	94.42
Q9UPM9	177	D	H	1	92.31
Q9UPM9	61	R	W	0	88.79
Q9UPN4	241	R	Q	0	28.63
Q9UPN4	287	G	R	0	92.14
Q9UPN4	86	R	Q	0	30.19
Q9UPN6	750	A	T	0	35.71
Q9UPN7	286	V	M	0	30.83
Q9UPN7	692	R	C	0	30.39
Q9UPN7	731	G	R	0	33.98
Q9UPN9	138	A	T	0	59.49
Q9UPN9	404	G	S	0	91.82
Q9UPN9	79	S	L	0	43.01
Q9UPN9	826	S	T	0	32.58
Q9UPP2	14	Y	C	0	77.23
Q9UPP2	263	G	S	0	33.73
Q9UPP2	279	T	M	0	33.71
Q9UPP2	285	A	T	0	35.2
Q9UPP2	354	R	H	0	34.83
Q9UPP2	461	P	S	0	39.32
Q9UPQ3	671	V	I	0	88.66
Q9UPQ3	710	R	W	0	96.66
Q9UPQ3	762	E	K	0	90.13
Q9UPQ3	832	V	M	0	32.81
Q9UPQ3	83	G	S	0	93.07
Q9UPQ7	274	D	N	1	47.85
Q9UPQ7	663	G	S	0	34.58
Q9UPQ7	669	G	S	0	33.42
Q9UPQ8	1	M	T	1	34.14
Q9UPQ8	342	L	F	0	94.57
Q9UPQ8	371	I	N	1	97.54
Q9UPQ8	429	K	R	0	50.96
Q9UPQ8	484	I	V	0	97.42
Q9UPQ9	1007	A	T	0	38.29
Q9UPQ9	1120	P	Q	0	42.49
Q9UPQ9	1139	T	S	0	37.43
Q9UPQ9	1223	S	G	0	41.89
Q9UPQ9	1353	N	S	0	31.15
Q9UPQ9	142	A	V	0	33.86
Q9UPQ9	1743	A	P	0	31.27
Q9UPQ9	1779	A	T	0	35.57
Q9UPQ9	199	E	Q	0	37.56
Q9UPQ9	343	S	A	0	30.29
Q9UPQ9	356	N	I	0	28.19
Q9UPQ9	368	H	R	0	32.07
Q9UPQ9	409	A	S	0	29.51
Q9UPQ9	464	K	T	0	32.55
Q9UPQ9	499	G	R	0	31.27
Q9UPQ9	517	S	P	0	32.94
Q9UPQ9	538	W	R	0	34.35
Q9UPQ9	556	P	S	0	47.13
Q9UPQ9	56	I	V	0	36.02
Q9UPQ9	644	G	E	0	34.64
Q9UPQ9	656	A	T	0	33.06
Q9UPQ9	745	G	R	0	30.01
Q9UPQ9	769	V	A	0	29.85
Q9UPQ9	784	G	V	0	37.66
Q9UPQ9	790	S	N	0	30.42
Q9UPQ9	791	L	I	0	35.55
Q9UPQ9	850	N	D	0	30.66
Q9UPQ9	915	Q	R	0	31.31
Q9UPQ9	917	G	A	0	33.85
Q9UPQ9	980	A	T	0	30.43
Q9UPR0	965	P	S	0	83.04
Q9UPR3	305	V	M	0	65.68
Q9UPR3	543	R	W	0	24.54
Q9UPR3	601	S	L	0	22.62
Q9UPR3	983	V	A	0	80.79
Q9UPR6	117	R	H	0	27.66
Q9UPR6	335	A	T	0	90.05
Q9UPR6	527	H	Q	0	90.41
Q9UPR6	565	P	S	0	39.01
Q9UPR6	767	E	Q	0	93.72
Q9UPR6	917	G	E	0	36.96
Q9UPS6	1025	R	Q	0	39.46
Q9UPS6	1055	S	C	0	26.9
Q9UPS6	1117	S	F	0	31.14
Q9UPS6	1122	E	K	0	33.19
Q9UPS6	1144	S	G	0	36.7
Q9UPS6	1153	T	M	0	33.94
Q9UPS6	11	H	Q	0	40.58
Q9UPS6	1213	G	E	0	33.34
Q9UPS6	1227	S	L	0	27.49
Q9UPS6	1246	R	W	0	28.08
Q9UPS6	129	V	G	1	91.99
Q9UPS6	1301	R	Q	0	27.09
Q9UPS6	1306	D	E	0	30.09
Q9UPS6	1352	P	L	0	31.8
Q9UPS6	1384	G	R	0	26.81
Q9UPS6	1414	S	Y	1	35.54
Q9UPS6	1415	P	T	0	33.31
Q9UPS6	1455	R	C	0	26.96
Q9UPS6	1457	E	D	0	27.14
Q9UPS6	1488	A	T	0	35.96
Q9UPS6	1529	M	V	0	27.55
Q9UPS6	1560	V	I	0	26.68
Q9UPS6	1577	A	T	0	29.88
Q9UPS6	1577	A	V	0	29.88
Q9UPS6	1601	P	L	0	38.32
Q9UPS6	1620	P	L	0	36.03
Q9UPS6	1641	P	L	0	31.42
Q9UPS6	1695	R	H	0	82.72
Q9UPS6	1748	R	C	1	77.87
Q9UPS6	1776	A	T	0	36.77
Q9UPS6	1792	R	Q	1	45.9
Q9UPS6	1795	S	L	1	60.89
Q9UPS6	1815	D	N	1	45.12
Q9UPS6	1851	E	K	1	90.17
Q9UPS6	1885	R	W	1	91.42
Q9UPS6	1902	R	C	1	93.1
Q9UPS6	1943	Y	C	1	92.58
Q9UPS6	1945	F	L	1	85.57
Q9UPS6	1948	E	K	1	81.99
Q9UPS6	1950	V	I	0	80.28
Q9UPS6	1954	C	R	1	91.2
Q9UPS6	242	S	C	0	30.44
Q9UPS6	338	A	V	0	31.73
Q9UPS6	353	P	L	0	36.97
Q9UPS6	358	G	S	0	32.21
Q9UPS6	35	M	I	0	79.04
Q9UPS6	367	P	L	0	40.29
Q9UPS6	411	P	L	0	36.16
Q9UPS6	422	A	T	0	25.41
Q9UPS6	428	F	L	0	26.43
Q9UPS6	432	P	L	0	33.59
Q9UPS6	493	E	G	0	31.02
Q9UPS6	552	P	S	0	34.4
Q9UPS6	587	D	N	0	28.46
Q9UPS6	830	R	H	0	32.87
Q9UPS6	8	H	P	0	34.74
Q9UPS6	920	D	E	0	38.9
Q9UPS8	111	N	S	0	88.44
Q9UPS8	1219	V	I	0	85.57
Q9UPS8	1220	V	L	0	86.59
Q9UPS8	1305	V	I	0	74.17
Q9UPS8	1382	F	Y	0	39.37
Q9UPS8	1420	C	Y	0	73.24
Q9UPS8	1482	I	T	0	77.82
Q9UPS8	1497	V	D	0	82.39
Q9UPS8	1514	F	L	0	80.68
Q9UPS8	1684	D	G	0	31.8
Q9UPS8	181	T	I	0	89.9
Q9UPS8	20	Q	R	0	29.6
Q9UPS8	265	D	N	0	35.49
Q9UPS8	313	D	N	0	36.22
Q9UPS8	338	Y	C	0	35.46
Q9UPS8	425	I	V	0	29.63
Q9UPS8	623	R	Q	0	28.51
Q9UPS8	623	R	W	0	28.51
Q9UPS8	691	S	P	0	37.56
Q9UPS8	778	E	Q	0	82.02
Q9UPS8	993	E	A	0	84.22
Q9UPT5	195	V	M	0	96.71
Q9UPT6	56	M	K	1	90.33
Q9UPT6	948	S	G	0	35.55
Q9UPT6	94	Y	C	1	83.96
Q9UPT8	1230	A	T	0	38.52
Q9UPT8	319	S	G	0	49.12
Q9UPU3	1172	S	N	0	25.98
Q9UPU3	12	R	K	0	23.02
Q9UPU3	32	G	S	0	27.07
Q9UPU3	510	D	N	0	88.43
Q9UPU3	975	D	N	0	88.84
Q9UPU5	158	T	A	0	92.26
Q9UPU5	2363	I	V	0	80.22
Q9UPU7	100	P	L	0	48.65
Q9UPU7	331	V	I	0	31.18
Q9UPU7	819	Q	R	0	97.45
Q9UPV0	1007	R	C	0	92.48
Q9UPV0	1119	Q	R	0	92.26
Q9UPV0	1122	R	C	0	92.85
Q9UPV0	1122	R	H	0	92.85
Q9UPV0	1162	R	S	0	90.03
Q9UPV0	1239	P	L	0	40.16
Q9UPV0	1258	S	F	0	51.07
Q9UPV0	1269	R	Q	0	84.4
Q9UPV0	1311	T	P	0	32.35
Q9UPV0	1311	T	S	0	32.35
Q9UPV0	1313	T	P	0	33.27
Q9UPV0	132	A	G	0	34.65
Q9UPV0	1374	S	G	0	26.2
Q9UPV0	1422	R	H	0	77.42
Q9UPV0	250	G	S	0	33.38
Q9UPV0	378	G	S	0	32.68
Q9UPV0	379	S	G	0	32.91
Q9UPV0	477	H	R	0	32.57
Q9UPV0	494	P	T	0	49.37
Q9UPV0	495	P	R	0	48.4
Q9UPV0	547	E	K	0	32.25
Q9UPV0	564	A	V	0	25.32
Q9UPV0	674	R	Q	0	97.08
Q9UPV0	771	S	G	0	89.71
Q9UPV0	93	R	W	1	92.52
Q9UPV0	94	S	N	0	89.99
Q9UPV0	988	T	S	0	91.04
Q9UPV7	301	A	T	0	90.94
Q9UPV9	474	D	N	0	34.73
Q9UPV9	484	P	L	0	45.95
Q9UPV9	517	E	K	0	82.37
Q9UPV9	59	D	N	0	47.66
Q9UPV9	686	V	F	0	33.16
Q9UPV9	783	P	R	0	48.54
Q9UPV9	860	R	Q	0	30.96
Q9UPV9	8	G	R	0	36.41
Q9UPV9	911	N	S	0	39.44
Q9UPV9	953	R	W	0	37.33
Q9UPW5	1213	E	D	0	30.49
Q9UPW5	133	V	I	0	94.9
Q9UPW5	799	R	L	1	96.67
Q9UPW5	851	T	M	1	98.17
Q9UPW6	116	G	R	1	89.79
Q9UPW6	131	V	E	1	91.08
Q9UPW6	133	D	E	0	90.14
Q9UPW6	161	K	R	0	59.19
Q9UPW6	182	L	P	1	88.83
Q9UPW6	190	T	S	0	87.81
Q9UPW6	1	M	V	1	40.47
Q9UPW6	222	F	S	1	92.05
Q9UPW6	234	V	M	1	72.23
Q9UPW6	244	D	E	0	40.47
Q9UPW6	25	G	A	0	39.63
Q9UPW6	278	H	R	0	30.95
Q9UPW6	282	I	V	0	36.04
Q9UPW6	288	A	T	0	33.48
Q9UPW6	294	S	N	0	33.8
Q9UPW6	325	R	Q	0	72.88
Q9UPW6	328	A	D	0	54.57
Q9UPW6	355	N	T	0	27.76
Q9UPW6	358	V	M	0	55.44
Q9UPW6	362	P	Q	0	81.32
Q9UPW6	389	R	C	1	90.69
Q9UPW6	389	R	L	1	90.69
Q9UPW6	389	R	P	1	90.69
Q9UPW6	38	G	C	0	39.71
Q9UPW6	390	T	I	1	89.93
Q9UPW6	391	Q	P	1	90.69
Q9UPW6	392	G	E	1	91.45
Q9UPW6	392	G	R	1	91.45
Q9UPW6	392	G	V	1	91.45
Q9UPW6	396	E	G	1	91.84
Q9UPW6	399	R	C	1	88.24
Q9UPW6	399	R	H	1	88.24
Q9UPW6	399	R	L	1	88.24
Q9UPW6	402	E	K	1	84.18
Q9UPW6	409	Q	R	1	84.55
Q9UPW6	40	P	A	0	42.85
Q9UPW6	418	M	R	1	95.11
Q9UPW6	41	M	V	0	40.57
Q9UPW6	429	R	Q	1	94.36
Q9UPW6	433	Y	S	1	93.62
Q9UPW6	436	E	V	1	83.3
Q9UPW6	479	A	T	0	38.87
Q9UPW6	480	N	S	0	50.25
Q9UPW6	481	I	V	0	69.2
Q9UPW6	482	N	S	0	80.74
Q9UPW6	485	A	P	0	89.68
Q9UPW6	487	I	V	0	94.59
Q9UPW6	50	A	S	0	32.61
Q9UPW6	513	S	N	1	93.04
Q9UPW6	515	G	D	1	92.25
Q9UPW6	519	E	K	1	93.69
Q9UPW6	51	V	M	0	38.77
Q9UPW6	522	R	C	1	90.11
Q9UPW6	525	E	K	1	83.68
Q9UPW6	526	N	I	0	82.37
Q9UPW6	531	N	K	1	83.14
Q9UPW6	534	L	F	0	88.56
Q9UPW6	542	R	C	0	94.88
Q9UPW6	543	R	C	0	94.54
Q9UPW6	553	D	G	0	94.78
Q9UPW6	55	V	L	0	41.27
Q9UPW6	566	E	K	1	46.16
Q9UPW6	571	V	M	0	42.49
Q9UPW6	590	A	T	0	35.72
Q9UPW6	591	K	Q	0	30.76
Q9UPW6	593	S	N	0	35.38
Q9UPW6	615	P	L	0	32.53
Q9UPW6	615	P	S	0	32.53
Q9UPW6	618	R	H	0	48.33
Q9UPW6	62	V	D	1	93.92
Q9UPW6	654	L	R	1	91.33
Q9UPW6	655	P	L	1	92.44
Q9UPW6	678	E	D	0	56.66
Q9UPW6	683	A	V	0	48.6
Q9UPW6	706	G	S	0	38.06
Q9UPW6	712	K	R	0	34.45
Q9UPW6	726	A	T	0	49.29
Q9UPW6	75	Y	H	0	38.83
Q9UPW6	78	R	K	0	54.89
Q9UPW6	96	L	R	1	93.61
Q9UPW8	1027	P	L	0	57.56
Q9UPW8	153	D	Y	0	56.66
Q9UPW8	359	A	T	0	35.29
Q9UPW8	556	F	L	1	89.22
Q9UPW8	814	P	L	1	85.67
Q9UPX0	1182	R	Q	0	33.87
Q9UPX0	1279	A	T	0	35.63
Q9UPX6	350	E	D	0	33.69
Q9UPX6	405	F	L	0	40.55
Q9UPX8	1100	P	L	0	42.35
Q9UPX8	905	T	I	0	38.49
Q9UPY3	1131	N	S	0	26.65
Q9UPY3	1143	L	P	0	24.41
Q9UPY3	1185	A	T	0	26.1
Q9UPY3	1217	Y	N	0	23.18
Q9UPY3	1276	D	E	0	22.94
Q9UPY3	1284	G	A	0	24.36
Q9UPY3	1344	S	L	1	86.72
Q9UPY3	1495	S	L	0	21.63
Q9UPY3	1580	Q	H	0	92.76
Q9UPY3	1583	L	R	1	92.11
Q9UPY3	1599	R	Q	0	34.88
Q9UPY3	162	G	D	0	80.53
Q9UPY3	1631	S	A	0	24.68
Q9UPY3	1637	S	L	0	50.3
Q9UPY3	1705	E	D	1	94.76
Q9UPY3	1705	E	Q	1	94.76
Q9UPY3	1705	E	V	1	94.76
Q9UPY3	1708	G	E	1	95.99
Q9UPY3	1709	D	E	1	95.58
Q9UPY3	1709	D	H	1	95.58
Q9UPY3	1709	D	N	1	95.58
Q9UPY3	1709	D	V	1	95.58
Q9UPY3	1709	D	Y	1	95.58
Q9UPY3	1711	I	M	0	96.69
Q9UPY3	1713	D	A	1	94.84
Q9UPY3	1713	D	N	1	94.84
Q9UPY3	1713	D	V	1	94.84
Q9UPY3	1716	I	L	1	93.79
Q9UPY3	1759	K	R	0	84.38
Q9UPY3	1809	G	E	1	90.36
Q9UPY3	1809	G	R	1	90.36
Q9UPY3	1809	G	W	1	90.36
Q9UPY3	1810	D	G	1	93.89
Q9UPY3	1810	D	N	1	93.89
Q9UPY3	1810	D	V	1	93.89
Q9UPY3	1813	E	D	1	96.81
Q9UPY3	1813	E	Q	1	96.81
Q9UPY3	1813	E	V	1	96.81
Q9UPY3	1814	S	L	1	96.38
Q9UPY3	1822	D	G	1	93.25
Q9UPY3	1822	D	V	1	93.25
Q9UPY3	1843	E	K	1	87.01
Q9UPY3	20	A	V	0	22.14
Q9UPY3	295	S	C	0	69.41
Q9UPY3	375	P	R	0	85.31
Q9UPY3	503	E	D	1	78.84
Q9UPY3	561	I	V	0	91.04
Q9UPY3	602	D	E	0	31.4
Q9UPY3	609	D	Y	0	59.62
Q9UPY3	680	V	I	0	87.22
Q9UPY3	803	G	R	1	94.64
Q9UPY3	805	L	P	1	95.05
Q9UPY3	853	I	V	0	92.13
Q9UPY3	872	A	T	0	87.36
Q9UPY3	873	D	H	0	83.34
Q9UPY3	881	L	P	1	93.8
Q9UPY5	133	I	V	0	86.37
Q9UPY5	279	I	V	0	97.76
Q9UPY5	455	V	I	0	90.05
Q9UPY6	310	P	A	0	52.75
Q9UPY6	381	A	G	0	45.82
Q9UPY6	437	I	V	0	48.53
Q9UPZ3	1015	M	I	0	82.37
Q9UPZ3	1073	M	V	0	83.53
Q9UPZ3	1077	R	W	0	85.8
Q9UPZ3	1098	T	I	0	83.52
Q9UPZ3	115	M	I	0	85.41
Q9UPZ3	320	Q	E	0	89.98
Q9UPZ3	346	N	S	0	86.28
Q9UPZ3	417	L	M	0	88.36
Q9UPZ3	501	G	R	0	28.67
Q9UPZ3	728	A	T	0	71.92
Q9UPZ3	846	P	L	0	77.4
Q9UPZ6	1342	R	Q	0	79.46
Q9UPZ6	1378	D	E	0	51.06
Q9UPZ6	13	R	P	0	22.84
Q9UPZ6	346	E	K	0	55.66
Q9UPZ6	676	R	H	0	83.43
Q9UPZ9	24	I	V	0	95.6
Q9UPZ9	295	Q	R	0	31.32
Q9UPZ9	320	V	I	0	64.46
Q9UPZ9	336	R	Q	0	41.97
Q9UPZ9	348	T	M	0	38.4
Q9UPZ9	483	S	C	0	56.01
Q9UPZ9	509	P	S	0	33.94
Q9UQ03	194	L	Q	0	98.08
Q9UQ05	190	G	S	0	27.71
Q9UQ07	137	K	N	0	97.04
Q9UQ07	275	A	T	0	98.5
Q9UQ10	167	R	W	0	96.35
Q9UQ13	126	T	I	0	98.45
Q9UQ13	13	E	A	0	36.76
Q9UQ13	205	T	A	0	97.64
Q9UQ13	2	S	G	1	36.92
Q9UQ13	413	Q	H	0	98.33
Q9UQ13	4	S	R	0	44.22
Q9UQ13	532	S	G	0	94.57
Q9UQ13	53	G	R	1	29.72
Q9UQ52	1024	I	L	0	39.5
Q9UQ52	150	F	S	0	86.23
Q9UQ52	198	I	V	0	93.53
Q9UQ52	217	R	C	0	87.61
Q9UQ52	303	R	Q	0	95.9
Q9UQ52	400	E	Q	0	91.91
Q9UQ52	440	A	S	0	91.42
Q9UQ52	546	K	R	0	62.26
Q9UQ52	827	A	V	0	77.36
Q9UQ84	299	N	S	0	97.66
Q9UQ84	454	S	N	0	33.73
Q9UQ84	759	G	E	0	50.91
Q9UQ84	76	V	I	0	98.66
Q9UQ84	93	R	G	0	93.98
Q9UQ90	126	E	Q	1	73.66
Q9UQ90	13	R	G	0	36.77
Q9UQ90	175	L	P	1	88.27
Q9UQ90	1	M	V	1	38.15
Q9UQ90	294	R	H	0	57.41
Q9UQ90	311	V	E	1	91.7
Q9UQ90	324	F	S	1	89.38
Q9UQ90	32	G	E	0	36.31
Q9UQ90	354	G	A	1	91.63
Q9UQ90	359	A	P	1	93
Q9UQ90	420	T	I	1	54.58
Q9UQ90	503	T	A	0	87.43
Q9UQ90	512	L	P	1	81.43
Q9UQ90	572	A	V	1	93.16
Q9UQ90	577	G	S	1	94.45
Q9UQ90	583	W	C	1	91.41
Q9UQ90	637	A	T	0	95.18
Q9UQ90	647	A	E	1	89.8
Q9UQ90	650	D	Y	1	92.7
Q9UQ90	666	G	R	1	92.4
Q9UQ90	666	G	V	1	92.4
Q9UQ90	667	M	I	1	93.98
Q9UQ90	672	G	R	1	90.03
Q9UQ90	688	R	Q	0	60.39
Q9UQ90	695	L	P	1	91.61
Q9UQ90	701	H	P	1	95.99
Q9UQ90	730	N	D	0	95.07
Q9UQ90	732	L	P	1	91.61
Q9UQ90	743	I	T	1	88.03
Q9UQ90	750	P	L	1	85.44
Q9UQ90	752	H	D	1	85.08
Q9UQ90	771	Q	E	0	47.91
Q9UQB3	1010	S	T	0	95.27
Q9UQB3	1104	G	S	0	35.53
Q9UQB3	1132	A	G	0	32.22
Q9UQB3	1132	A	T	0	32.22
Q9UQB3	157	Q	R	1	33.65
Q9UQB3	189	P	L	0	42.47
Q9UQB3	219	A	T	0	51.03
Q9UQB3	224	P	L	0	63.2
Q9UQB3	251	A	T	0	28.73
Q9UQB3	26	E	Q	0	34.49
Q9UQB3	275	G	C	0	36.77
Q9UQB3	325	G	C	0	36.26
Q9UQB3	334	P	S	0	45.1
Q9UQB3	34	G	S	0	36.51
Q9UQB3	428	V	I	0	27.56
Q9UQB3	494	G	S	0	36.2
Q9UQB3	563	F	V	1	96.43
Q9UQB8	480	A	T	0	36.55
Q9UQC2	135	G	V	0	32.72
Q9UQC2	317	P	L	0	43.12
Q9UQC9	352	A	V	0	98.27
Q9UQC9	355	D	N	0	92.65
Q9UQC9	355	D	Y	0	92.65
Q9UQC9	525	M	T	0	97.64
Q9UQE7	1100	V	L	1	88.02
Q9UQE7	1119	Q	R	1	84.86
Q9UQE7	1147	Q	E	1	81.41
Q9UQE7	1188	G	V	1	91.09
Q9UQE7	127	S	R	1	76.51
Q9UQE7	134	N	S	1	63.25
Q9UQE7	188	K	E	1	77.46
Q9UQE7	196	I	T	1	77.73
Q9UQE7	236	R	H	1	88.05
Q9UQE7	236	R	P	1	88.05
Q9UQE7	300	K	E	1	85.42
Q9UQE7	311	D	G	1	78.99
Q9UQE7	320	S	T	0	74.56
Q9UQE7	322	Q	P	1	78.78
Q9UQE7	357	K	R	0	81
Q9UQE7	376	Y	S	1	74.95
Q9UQE7	385	F	L	1	76.26
Q9UQE7	414	A	V	0	90.73
Q9UQE7	473	W	C	1	84.47
Q9UQE7	552	V	D	1	91.13
Q9UQE7	573	L	S	1	93.4
Q9UQE7	634	R	H	1	88.15
Q9UQE7	642	L	P	1	87.44
Q9UQE7	648	M	V	1	89.76
Q9UQE7	655	G	D	1	90.22
Q9UQE7	658	V	D	1	91.75
Q9UQE7	669	Y	D	1	81.35
Q9UQE7	682	V	I	1	87.97
Q9UQE7	704	I	T	1	89.74
Q9UQE7	739	M	V	0	85.01
Q9UQE7	780	E	Q	1	74.52
Q9UQE7	800	L	P	1	88.64
Q9UQE7	832	L	P	1	84.8
Q9UQE7	838	K	T	1	80.11
Q9UQE7	886	S	A	0	89.57
Q9UQE7	917	H	P	1	84.79
Q9UQE7	95	E	K	1	91.87
Q9UQF0	43	R	H	0	45.05
Q9UQF2	353	R	Q	0	35.78
Q9UQL6	1102	A	V	0	71.31
Q9UQL6	565	G	A	0	35.42
Q9UQL6	590	D	E	0	33.53
Q9UQL6	593	D	E	0	37
Q9UQL6	62	A	V	0	39.7
Q9UQL6	885	P	H	0	98.48
Q9UQN3	187	S	N	0	33.39
Q9UQN3	30	R	G	0	97.97
Q9UQN3	55	K	Q	0	89.25
Q9UQP3	224	M	T	0	78.98
Q9UQP3	440	R	S	0	89.18
Q9UQQ1	480	D	G	0	88.03
Q9UQQ1	638	R	H	0	93.95
Q9UQQ2	165	T	S	0	43.2
Q9UQQ2	182	F	L	0	37.6
Q9UQQ2	186	S	I	0	36.89
Q9UQQ2	1	M	V	1	45.34
Q9UQQ2	262	W	R	0	92
Q9UQQ2	344	P	L	0	38.59
Q9UQQ2	38	A	T	0	94.06
Q9UQQ2	476	L	F	0	42.78
Q9UQR0	259	E	K	0	37.61
Q9UQR0	575	R	Q	0	40.41
Q9UQR1	245	H	R	1	89.85
Q9UQR1	282	D	G	1	51.43
Q9UQR1	320	T	M	0	37.9
Q9UQR1	40	G	A	0	37.97
Q9UQR1	588	G	E	0	37.96
Q9UQR1	638	P	Q	1	37.03
Q9UQV4	182	G	S	0	35.84
Q9UQV4	277	R	Q	0	97.25
Q9UQV4	326	V	M	0	96.75
Q9UQV4	75	F	S	0	28.42
Q9UQV4	93	N	S	0	37.47
Q9Y210	109	G	S	1	84.42
Q9Y210	15	P	S	0	41.11
Q9Y210	175	R	Q	1	91.07
Q9Y210	215	R	Q	1	82.14
Q9Y210	404	A	V	0	90.5
Q9Y210	506	I	T	0	93.63
Q9Y210	594	I	V	0	94.97
Q9Y210	765	N	S	0	82.14
Q9Y210	779	K	N	0	77.58
Q9Y210	895	R	C	1	84.18
Q9Y210	895	R	L	1	84.18
Q9Y210	897	E	K	1	78.35
Q9Y215	272	G	E	1	42.89
Q9Y215	308	V	M	0	36.8
Q9Y215	312	S	G	0	38.86
Q9Y215	337	I	T	1	88.77
Q9Y215	342	D	E	1	87.45
Q9Y215	361	P	S	0	45.4
Q9Y215	370	D	N	0	37.88
Q9Y215	406	G	A	1	41.31
Q9Y215	410	R	Q	1	44.14
Q9Y215	410	R	W	1	44.14
Q9Y215	426	T	K	0	44.74
Q9Y215	427	C	R	1	36.44
Q9Y215	430	Y	S	1	51.14
Q9Y215	433	G	E	1	56.45
Q9Y215	444	C	Y	1	51.1
Q9Y215	59	P	Q	1	40.42
Q9Y215	59	P	S	1	40.42
Q9Y217	237	M	V	0	98.59
Q9Y217	476	E	K	0	71.95
Q9Y217	479	R	K	0	71.46
Q9Y217	540	R	H	0	90.14
Q9Y217	590	P	L	0	38.74
Q9Y219	1075	T	M	0	49.01
Q9Y219	1117	R	W	0	33.81
Q9Y219	1235	A	T	0	38.04
Q9Y219	281	G	C	1	86.33
Q9Y219	297	T	I	0	81.41
Q9Y219	808	V	I	0	73.74
Q9Y219	951	A	T	0	59.93
Q9Y223	11	R	W	1	98.2
Q9Y223	129	R	Q	1	97.76
Q9Y223	135	G	V	1	97.07
Q9Y223	13	C	S	1	98.74
Q9Y223	150	I	V	1	98.49
Q9Y223	162	R	C	1	94.3
Q9Y223	176	D	V	1	92.18
Q9Y223	177	R	C	1	95.58
Q9Y223	186	Y	C	1	97.1
Q9Y223	186	Y	H	1	97.1
Q9Y223	208	D	E	0	95.94
Q9Y223	208	D	N	1	95.94
Q9Y223	216	V	A	1	98.84
Q9Y223	246	R	Q	1	98.44
Q9Y223	246	R	W	1	98.44
Q9Y223	263	R	L	1	95.15
Q9Y223	266	R	Q	1	95.62
Q9Y223	266	R	W	1	95.62
Q9Y223	276	F	C	1	98.22
Q9Y223	277	R	C	1	98.06
Q9Y223	27	P	L	1	97.81
Q9Y223	27	P	S	1	97.81
Q9Y223	293	H	R	1	97.51
Q9Y223	298	I	T	1	98.85
Q9Y223	2	E	G	1	31.91
Q9Y223	362	G	E	1	96.39
Q9Y223	378	D	H	1	90.08
Q9Y223	421	V	A	1	98.57
Q9Y223	486	L	P	1	95.43
Q9Y223	508	L	S	1	91.93
Q9Y223	509	H	Y	1	91.97
Q9Y223	519	N	S	1	97.62
Q9Y223	524	A	V	1	97.96
Q9Y223	572	V	L	1	98.44
Q9Y223	587	I	T	1	98.34
Q9Y223	631	A	T	1	93.29
Q9Y223	631	A	V	1	93.29
Q9Y223	675	Y	H	1	95.98
Q9Y223	708	G	S	1	97.48
Q9Y223	712	M	T	1	96.6
Q9Y226	16	R	H	0	94.2
Q9Y226	503	H	R	0	77.63
Q9Y227	384	I	M	0	96.94
Q9Y227	399	I	L	0	98.37
Q9Y227	609	A	T	0	49.06
Q9Y228	139	S	A	0	28.99
Q9Y234	1	M	L	0	37.95
Q9Y234	1	M	T	1	37.95
Q9Y234	205	T	A	0	98.06
Q9Y234	71	S	F	1	98.69
Q9Y235	199	S	P	0	61.15
Q9Y235	208	I	V	0	87.08
Q9Y238	1022	K	N	0	76.67
Q9Y238	1111	R	C	0	82.41
Q9Y238	1150	N	D	0	51.56
Q9Y238	1227	L	P	0	80.9
Q9Y238	16	T	I	0	25.49
Q9Y238	1717	S	N	0	78.54
Q9Y238	192	S	F	0	67.66
Q9Y238	193	R	K	0	69.22
Q9Y238	284	E	Q	0	24.95
Q9Y238	377	P	A	0	84.91
Q9Y238	395	A	V	0	86.82
Q9Y238	401	T	A	0	71.6
Q9Y238	51	Y	C	0	25.85
Q9Y238	814	S	N	0	84.42
Q9Y238	84	P	S	0	43.94
Q9Y238	884	R	Q	0	90.79
Q9Y239	132	Q	K	0	89.17
Q9Y239	214	R	Q	0	92.2
Q9Y239	266	E	K	0	88.06
Q9Y239	372	D	N	0	82.32
Q9Y239	405	R	H	0	64.99
Q9Y239	447	R	H	0	59.75
Q9Y239	573	P	L	0	28.72
Q9Y239	776	V	I	0	98.6
Q9Y239	787	T	M	0	97.98
Q9Y242	109	P	S	0	54.29
Q9Y242	186	R	Q	0	37.46
Q9Y242	211	M	V	0	46.91
Q9Y242	315	V	I	0	86.76
Q9Y242	65	R	Q	0	84.97
Q9Y250	111	N	S	0	45.35
Q9Y250	113	L	P	0	49.38
Q9Y250	176	R	Q	0	44.81
Q9Y250	282	R	C	0	91.37
Q9Y250	305	E	Q	0	63.66
Q9Y250	346	R	G	0	98.18
Q9Y250	360	E	Q	0	98.44
Q9Y250	403	T	M	0	98.41
Q9Y250	422	T	M	0	98.26
Q9Y250	444	G	A	0	98.62
Q9Y250	475	L	V	0	94.01
Q9Y250	495	E	K	0	58.66
Q9Y250	497	V	I	0	68
Q9Y250	531	V	M	0	95.46
Q9Y250	567	L	V	0	82.52
Q9Y250	75	R	W	0	47.58
Q9Y250	92	G	A	0	43.93
Q9Y251	11	P	L	0	50.45
Q9Y251	31	R	G	0	40.82
Q9Y251	370	G	D	0	98.87
Q9Y251	465	R	Q	0	98.13
Q9Y252	190	T	A	0	38.71
Q9Y252	252	R	H	0	30.15
Q9Y252	542	A	D	0	35.35
Q9Y252	572	R	Q	0	33.58
Q9Y253	191	T	P	1	98.7
Q9Y253	209	G	V	0	98.35
Q9Y253	329	T	I	0	97.27
Q9Y253	367	V	A	0	98.79
Q9Y253	478	T	M	0	50.35
Q9Y253	524	Q	H	0	29.97
Q9Y253	582	S	L	0	29.16
Q9Y253	584	L	P	0	31.28
Q9Y253	595	M	V	0	38.6
Q9Y253	647	M	L	0	93.25
Q9Y258	48	R	Q	0	96.81
Q9Y259	285	V	F	0	98.75
Q9Y259	50	Y	C	0	91.42
Q9Y259	5	A	V	0	38.41
Q9Y261	100	A	P	0	38.89
Q9Y263	40	D	E	1	97.35
Q9Y263	575	L	F	0	94.94
Q9Y263	755	D	G	0	89.64
Q9Y264	110	T	M	0	87.94
Q9Y264	172	L	R	0	93.46
Q9Y264	264	L	V	0	75.1
Q9Y264	465	V	I	0	97.88
Q9Y264	471	D	N	0	95.16
Q9Y267	108	P	H	0	89.94
Q9Y267	365	R	Q	0	54.17
Q9Y267	470	R	C	0	61.09
Q9Y267	502	T	I	0	84.61
Q9Y267	512	A	V	0	69.61
Q9Y267	577	I	M	0	45.41
Q9Y275	105	A	T	0	35.14
Q9Y276	109	R	W	1	86.52
Q9Y276	114	R	W	1	90.74
Q9Y276	129	G	R	1	78.8
Q9Y276	168	M	I	0	95.2
Q9Y276	183	R	H	1	90.59
Q9Y276	1	M	L	1	53.85
Q9Y276	1	M	V	1	53.85
Q9Y276	210	D	N	0	94.05
Q9Y276	235	G	R	1	93.76
Q9Y276	242	A	G	1	95.58
Q9Y276	306	R	C	1	69.38
Q9Y276	306	R	H	1	69.38
Q9Y276	358	H	Q	0	95.96
Q9Y276	45	R	C	1	79.15
Q9Y276	78	S	G	1	87.09
Q9Y276	78	S	I	1	87.09
Q9Y276	90	R	H	1	87.01
Q9Y276	99	P	L	1	89.06
Q9Y279	101	S	N	0	97.39
Q9Y279	32	P	S	0	95.79
Q9Y279	383	T	I	0	55.31
Q9Y279	92	V	F	0	92.32
Q9Y283	242	S	L	0	93.78
Q9Y283	247	N	S	0	92.39
Q9Y283	260	H	Y	1	96.82
Q9Y283	305	V	I	0	96.36
Q9Y283	650	A	P	0	38.68
Q9Y283	706	R	G	0	32.08
Q9Y283	801	G	E	0	28.4
Q9Y283	861	R	T	0	25.75
Q9Y284	5	N	S	0	58.4
Q9Y285	256	F	L	1	97.88
Q9Y285	271	R	H	1	90.66
Q9Y287	251	I	V	0	92.68
Q9Y287	31	P	H	0	32.85
Q9Y289	120	V	I	0	94.99
Q9Y289	123	R	H	0	94.74
Q9Y289	189	V	I	0	83.6
Q9Y289	19	V	M	0	35.54
Q9Y289	317	A	T	0	96.54
Q9Y289	320	Q	R	0	93.69
Q9Y289	429	S	G	1	85.23
Q9Y289	458	V	M	0	98.11
Q9Y289	481	S	F	0	52.39
Q9Y289	487	P	L	0	31.14
Q9Y289	492	S	N	0	32.52
Q9Y289	553	R	Q	0	62.39
Q9Y289	64	R	H	0	90.71
Q9Y296	125	L	P	1	90.72
Q9Y297	414	T	A	0	95.83
Q9Y297	543	A	S	0	95.38
Q9Y297	592	P	H	0	34.8
Q9Y297	592	P	R	0	34.8
Q9Y297	598	R	Q	0	37.68
Q9Y2A4	106	S	N	0	23.96
Q9Y2A4	425	V	I	0	85.43
Q9Y2A7	362	G	A	0	97.23
Q9Y2A9	137	R	Q	0	95.87
Q9Y2A9	319	T	M	0	93.84
Q9Y2B1	125	D	H	0	91.75
Q9Y2B1	157	V	I	0	87.42
Q9Y2B1	23	A	T	0	86.73
Q9Y2B1	333	G	R	1	88.46
Q9Y2B1	339	Y	C	1	96.89
Q9Y2B1	378	S	Y	0	94.25
Q9Y2B1	409	E	G	0	97.82
Q9Y2B1	92	T	M	0	43.82
Q9Y2B2	103	L	P	0	97.89
Q9Y2B2	111	N	K	0	91.45
Q9Y2B2	146	F	L	1	98.66
Q9Y2B2	234	R	H	1	95.33
Q9Y2B2	235	R	H	0	94.37
Q9Y2B2	88	R	C	1	98.36
Q9Y2B4	185	I	V	0	57.12
Q9Y2B4	238	R	C	0	56.46
Q9Y2B4	25	E	K	0	55.51
Q9Y2B4	41	T	M	0	91.48
Q9Y2B5	289	R	K	0	91.18
Q9Y2B5	626	R	Q	0	66.98
Q9Y2C2	193	N	S	0	95.54
Q9Y2C5	22	V	M	0	43.58
Q9Y2C5	372	A	T	0	97.74
Q9Y2C9	183	I	V	0	81.02
Q9Y2C9	465	V	I	0	90.48
Q9Y2C9	592	G	V	0	90.12
Q9Y2C9	626	R	H	0	69.21
Q9Y2D0	297	R	Q	0	93.23
Q9Y2D2	177	M	I	0	96.44
Q9Y2D2	296	S	G	1	82.49
Q9Y2D2	8	V	I	0	93.22
Q9Y2D4	158	P	S	0	77.87
Q9Y2D4	262	S	R	0	30.05
Q9Y2D4	375	E	D	0	93.45
Q9Y2D4	477	I	T	0	82.75
Q9Y2D4	810	H	R	0	58.25
Q9Y2D5	536	R	C	0	38.29
Q9Y2D8	560	N	S	0	36.51
Q9Y2E5	28	R	Q	0	98.21
Q9Y2E5	50	R	Q	0	91.92
Q9Y2E5	602	I	V	0	98.37
Q9Y2E5	975	R	H	0	49.26
Q9Y2E6	257	V	G	0	30.27
Q9Y2F5	1047	G	E	0	28.21
Q9Y2F5	1072	S	P	0	28.52
Q9Y2F5	1244	S	L	0	26.03
Q9Y2F5	1293	N	S	0	29.4
Q9Y2F5	1349	R	C	0	34.17
Q9Y2F5	1461	C	F	0	25
Q9Y2F5	1655	S	L	0	31.84
Q9Y2F5	1669	V	I	0	39.65
Q9Y2F5	1673	R	C	0	28.55
Q9Y2F5	1696	P	T	0	38.58
Q9Y2F5	314	G	S	0	29.75
Q9Y2F5	443	E	G	0	25.79
Q9Y2F5	726	T	A	0	31.76
Q9Y2F5	900	T	S	0	27.29
Q9Y2F5	901	V	I	0	30.75
Q9Y2F5	96	K	R	0	93.73
Q9Y2G1	1073	V	M	0	91.49
Q9Y2G1	400	N	K	1	91.84
Q9Y2G1	414	P	L	1	96.72
Q9Y2G1	526	R	H	1	96.65
Q9Y2G1	679	V	A	1	96.08
Q9Y2G1	681	A	D	1	96.04
Q9Y2G1	692	L	V	1	91.16
Q9Y2G1	700	E	K	1	90.95
Q9Y2G1	723	A	T	0	38.24
Q9Y2G1	920	R	H	0	35.88
Q9Y2G1	97	T	P	0	30.03
Q9Y2G2	102	F	I	0	22.58
Q9Y2G2	173	I	V	0	89.21
Q9Y2G2	182	V	F	0	95.71
Q9Y2G2	18	P	L	0	35.87
Q9Y2G2	198	G	S	0	95.72
Q9Y2G2	204	E	A	0	96.75
Q9Y2G2	208	T	M	0	96.74
Q9Y2G2	284	V	M	0	93.92
Q9Y2G2	325	P	R	0	84.56
Q9Y2G2	356	G	R	0	90.49
Q9Y2G2	386	P	L	0	96.68
Q9Y2G2	388	E	D	0	96.95
Q9Y2G2	462	Q	R	0	91.04
Q9Y2G2	517	L	V	0	96.16
Q9Y2G2	87	H	P	0	27.88
Q9Y2G4	458	M	L	0	80.22
Q9Y2G4	639	S	G	0	39.06
Q9Y2G5	139	V	I	0	98.2
Q9Y2G5	324	R	W	0	97.73
Q9Y2G5	3	T	A	0	37.9
Q9Y2G9	142	P	S	0	32.73
Q9Y2G9	554	R	H	0	92.88
Q9Y2H0	165	G	S	0	35.39
Q9Y2H0	245	A	T	0	33.68
Q9Y2H0	540	G	S	0	38.74
Q9Y2H2	993	N	S	0	31.96
Q9Y2H2	997	N	D	0	31.38
Q9Y2H5	1029	A	V	0	41.76
Q9Y2H5	770	V	I	0	44.13
Q9Y2H6	107	S	G	0	40.94
Q9Y2H6	248	V	I	0	49.83
Q9Y2H8	228	H	Y	0	24.6
Q9Y2H9	1048	A	S	0	93.97
Q9Y2H9	1177	P	L	1	36
Q9Y2H9	126	T	K	1	44.33
Q9Y2H9	1342	A	G	0	34.22
Q9Y2H9	1344	P	Q	0	37.63
Q9Y2H9	1464	A	T	0	38.03
Q9Y2H9	1526	P	L	0	45.47
Q9Y2H9	231	C	R	1	90.82
Q9Y2H9	237	D	E	0	83.31
Q9Y2H9	433	F	S	1	94.49
Q9Y2H9	517	G	S	1	60.06
Q9Y2H9	523	L	P	1	45.49
Q9Y2H9	527	T	N	1	39.66
Q9Y2H9	532	E	Q	1	41.21
Q9Y2H9	688	Y	H	0	44.41
Q9Y2H9	768	G	W	0	27.61
Q9Y2H9	804	P	S	0	32.73
Q9Y2H9	836	R	L	0	32.47
Q9Y2H9	851	G	R	0	29.23
Q9Y2H9	927	P	S	0	45
Q9Y2H9	965	R	H	0	66.3
