## Supporting Materials and Methods, Supporting Figures S1-S7, Supporting Tables S1-S13 for "Dynamics-aware geometric learning predicts disease-associated molecular perturbations": Table_S2_Mutation_Dataset.xlsx (part 3 of 3)

### Sheet: Table_S2_Mutation_Training_Data (continued)
ACC_ID	Position	Wild_AA	Mut_AA	True_Label	AF_pLDDT
Q9Y2I1	1028	A	V	0	25.25
Q9Y2I1	1132	R	Q	0	86.83
Q9Y2I1	1445	S	N	0	40.02
Q9Y2I1	282	V	I	0	77.03
Q9Y2I1	460	K	R	0	81.94
Q9Y2I1	552	A	V	0	20.53
Q9Y2I1	672	E	K	0	36.28
Q9Y2I1	930	R	H	0	46.64
Q9Y2I6	1013	S	G	0	29.82
Q9Y2I6	104	N	S	0	49.65
Q9Y2I6	1252	R	Q	0	46.97
Q9Y2I6	152	P	L	0	34.53
Q9Y2I6	684	E	K	0	93.99
Q9Y2I6	897	P	L	0	38.56
Q9Y2I7	1033	S	A	0	75.86
Q9Y2I7	1183	Q	K	0	34.96
Q9Y2I7	1194	R	K	0	28.5
Q9Y2I7	1386	R	Q	0	92.09
Q9Y2I7	1386	R	W	0	92.09
Q9Y2I7	1479	T	S	0	74.3
Q9Y2I7	1592	G	R	0	24.64
Q9Y2I7	1605	V	G	0	30.21
Q9Y2I7	1858	R	Q	0	60.27
Q9Y2I7	1865	A	V	0	86.15
Q9Y2I7	450	P	S	0	32.57
Q9Y2I7	572	R	Q	0	29.31
Q9Y2I7	60	A	T	0	30.42
Q9Y2I7	617	M	V	0	95.31
Q9Y2I7	652	V	I	0	86.66
Q9Y2I7	696	S	N	0	92.08
Q9Y2I7	722	T	A	0	56.14
Q9Y2I7	78	Q	L	0	31.32
Q9Y2I7	907	G	S	0	28.47
Q9Y2I7	932	L	S	0	26.17
Q9Y2I7	945	N	S	0	26.23
Q9Y2I7	961	T	A	0	28.39
Q9Y2I7	995	Q	L	0	23.99
Q9Y2I7	998	T	S	0	24.04
Q9Y2I8	119	S	F	1	42.23
Q9Y2I8	125	T	A	1	36.78
Q9Y2I8	125	T	I	1	36.78
Q9Y2I8	129	S	C	1	36.8
Q9Y2I8	130	T	I	1	38.66
Q9Y2I8	136	S	C	1	35.45
Q9Y2I8	180	T	M	0	98.67
Q9Y2I8	220	D	G	1	98.62
Q9Y2I8	229	A	V	0	91.81
Q9Y2I8	260	D	N	1	44.11
Q9Y2I8	286	A	T	0	98.73
Q9Y2I8	316	V	I	0	95.07
Q9Y2I8	415	N	S	0	95.4
Q9Y2I8	71	N	S	0	91.54
Q9Y2J0	203	R	Q	0	45.23
Q9Y2J0	255	G	R	1	30.44
Q9Y2J2	36	P	Q	0	38.3
Q9Y2J2	498	R	Q	0	38.96
Q9Y2J2	680	N	S	0	36.54
Q9Y2J2	832	S	A	0	33.93
Q9Y2J2	859	E	Q	0	33.78
Q9Y2J2	874	A	V	0	32.13
Q9Y2J2	924	R	C	0	40.45
Q9Y2J2	936	I	V	0	35.27
Q9Y2J4	173	R	Q	0	42.03
Q9Y2J4	281	G	S	0	30.24
Q9Y2J4	520	A	V	0	87.31
Q9Y2J8	233	R	Q	0	95.06
Q9Y2J8	488	L	R	0	98.68
Q9Y2K3	1302	R	W	0	69.48
Q9Y2K6	103	S	Y	0	34.43
Q9Y2K6	362	A	T	0	36.14
Q9Y2L1	401	A	V	0	92.15
Q9Y2L1	465	K	R	0	92.79
Q9Y2L1	587	S	F	0	95.56
Q9Y2L5	1264	I	V	0	91.19
Q9Y2L5	74	N	S	0	90.49
Q9Y2L6	105	I	T	0	91.71
Q9Y2L6	893	A	S	0	76.93
Q9Y2L6	916	P	L	0	38.04
Q9Y2L8	179	R	H	0	34.05
Q9Y2L9	390	S	R	0	31.16
Q9Y2M0	109	L	S	0	33.99
Q9Y2M0	145	R	H	0	27
Q9Y2M0	164	V	I	0	62.34
Q9Y2M0	186	S	Y	0	34.41
Q9Y2M0	233	G	E	0	30.64
Q9Y2M0	240	E	K	0	31.22
Q9Y2M0	296	R	C	0	29.75
Q9Y2M0	2	M	T	0	32.42
Q9Y2M0	377	R	W	0	86.93
Q9Y2M0	393	M	V	0	94.47
Q9Y2M0	437	E	G	0	85.2
Q9Y2M0	535	V	I	0	96.18
Q9Y2M0	790	R	H	0	52.9
Q9Y2M0	805	A	T	0	58.29
Q9Y2M0	842	Y	C	0	97.59
Q9Y2M0	894	P	S	0	97.26
Q9Y2N7	383	T	A	0	38.43
Q9Y2N7	463	F	L	0	30.91
Q9Y2N7	548	R	W	0	29.38
Q9Y2N7	564	P	S	0	44.6
Q9Y2P0	68	A	T	0	31.26
Q9Y2P0	83	C	R	0	45.03
Q9Y2P4	380	I	V	0	91.15
Q9Y2P4	50	R	K	0	78.15
Q9Y2P5	167	A	V	0	57.39
Q9Y2P5	214	A	V	0	93.83
Q9Y2P5	248	R	H	0	94.81
Q9Y2P5	37	L	R	0	63.04
Q9Y2P5	50	M	T	0	56.74
Q9Y2P5	53	R	W	0	52.38
Q9Y2P5	647	R	L	0	82.73
Q9Y2P5	664	V	I	0	96.43
Q9Y2P5	669	A	G	0	93.07
Q9Y2P5	88	P	L	0	87.48
Q9Y2P7	179	V	A	0	24.98
Q9Y2P7	47	L	F	0	61.39
Q9Y2P7	563	V	I	0	92.48
Q9Y2P7	566	R	Q	0	91.86
Q9Y2P7	64	P	S	0	32.11
Q9Y2P8	251	S	N	0	91.35
Q9Y2Q0	795	V	I	0	93.55
Q9Y2Q3	128	R	G	0	97.29
Q9Y2Q9	48	R	P	0	63.33
Q9Y2Q9	58	R	W	0	89.24
Q9Y2R0	89	E	K	0	82.16
Q9Y2R2	456	Q	E	0	33.81
Q9Y2R2	505	S	C	0	33.7
Q9Y2R2	543	S	G	0	34.91
Q9Y2R2	665	F	S	0	39.43
Q9Y2R2	692	S	C	0	41.91
Q9Y2R5	85	V	I	0	97.73
Q9Y2R9	143	T	S	0	97.23
Q9Y2R9	198	R	Q	0	83.82
Q9Y2R9	230	A	T	0	97.44
Q9Y2R9	2	A	V	0	45.77
Q9Y2T1	357	R	H	0	51.42
Q9Y2T1	394	R	H	0	90.61
Q9Y2T1	412	N	S	0	33.42
Q9Y2T1	417	A	V	0	38.22
Q9Y2T1	525	P	A	0	49.95
Q9Y2T1	539	V	M	0	53.2
Q9Y2T1	603	A	P	0	34.41
Q9Y2T1	651	S	L	0	37.52
Q9Y2T1	738	S	F	0	41.63
Q9Y2T1	761	A	D	0	46.64
Q9Y2T3	228	N	S	0	98.86
Q9Y2T5	355	R	W	0	43.36
Q9Y2T6	103	V	I	0	95.42
Q9Y2T6	279	V	I	0	95
Q9Y2U2	119	K	R	0	95.74
Q9Y2U8	303	G	C	0	32.38
Q9Y2U8	304	G	C	0	37.02
Q9Y2U8	318	M	T	0	42.67
Q9Y2U8	368	L	P	0	35.42
Q9Y2U8	402	S	F	0	34.1
Q9Y2U8	435	T	N	0	39.19
Q9Y2U8	465	T	A	0	47.84
Q9Y2U8	467	S	C	0	46.41
Q9Y2U8	578	S	A	0	78.06
Q9Y2U8	665	Q	R	1	90.64
Q9Y2U8	686	E	K	0	76.02
Q9Y2U8	732	T	M	0	87.53
Q9Y2U8	796	M	L	0	80.91
Q9Y2U8	880	T	S	1	93.19
Q9Y2U8	901	R	W	0	42.48
Q9Y2V0	178	L	Q	1	95.79
Q9Y2V0	230	H	P	1	95.86
Q9Y2V0	38	A	P	0	92.7
Q9Y2V0	62	S	L	0	94.64
Q9Y2V0	73	L	V	0	97.49
Q9Y2V0	94	Y	C	1	93.11
Q9Y2V3	204	L	M	0	58.89
Q9Y2V3	44	D	E	0	58.86
Q9Y2V3	50	T	P	0	42.47
Q9Y2V7	10	A	T	0	28.58
Q9Y2V7	113	N	S	0	93.8
Q9Y2V7	22	N	S	0	28.31
Q9Y2V7	300	H	Y	0	89.29
Q9Y2V7	32	C	S	0	43.24
Q9Y2V7	394	N	D	0	79.04
Q9Y2V7	447	M	T	0	94.57
Q9Y2V7	655	L	I	0	87.83
Q9Y2W1	295	S	A	0	31.21
Q9Y2W2	186	L	V	0	49.57
Q9Y2W2	405	P	S	0	69.99
Q9Y2W6	260	D	N	0	39.64
Q9Y2X0	425	A	T	0	47.69
Q9Y2X0	448	S	N	0	82.43
Q9Y2X0	861	S	P	0	30.59
Q9Y2X7	472	R	Q	0	76.01
Q9Y2Y0	162	R	Q	0	50.87
Q9Y2Y0	87	E	K	0	88.22
Q9Y2Y1	108	D	Y	1	80.73
Q9Y2Y4	291	R	Q	0	25.76
Q9Y2Y4	434	G	R	0	77.05
Q9Y2Y6	83	W	R	0	63.55
Q9Y2Y8	24	A	V	0	49.5
Q9Y2Z2	207	T	M	0	86.41
Q9Y2Z2	308	T	A	0	49.77
Q9Y2Z2	321	K	N	1	87.95
Q9Y2Z2	351	M	V	0	90.32
Q9Y2Z2	362	I	M	0	95.22
Q9Y2Z2	63	L	V	0	98.48
Q9Y2Z2	77	C	Y	1	87.73
Q9Y2Z4	125	R	P	1	80.77
Q9Y2Z4	185	F	L	1	94.6
Q9Y2Z4	191	G	V	0	90.34
Q9Y2Z4	244	G	A	1	93.16
Q9Y2Z4	251	I	V	1	95.72
Q9Y2Z4	311	D	E	1	93.3
Q9Y2Z4	397	P	S	0	83.81
Q9Y2Z4	427	R	Q	0	95.07
Q9Y2Z4	466	K	E	1	80.61
Q9Y2Z4	46	G	D	1	94.42
Q9Y2Z4	52	F	L	1	86.77
Q9Y2Z4	79	G	V	1	97.85
Q9Y2Z9	261	P	L	1	92.91
Q9Y2Z9	339	D	V	0	90.75
Q9Y2Z9	360	R	L	1	95.31
Q9Y2Z9	406	V	M	0	93.82
Q9Y2Z9	440	P	Q	0	84.39
Q9Y2Z9	49	A	S	0	98.11
Q9Y2Z9	93	G	D	0	92.15
Q9Y312	365	A	T	0	72.51
Q9Y320	205	R	W	1	93.79
Q9Y320	26	Y	C	0	88.45
Q9Y320	48	G	R	0	87.06
Q9Y337	164	R	H	0	98.7
Q9Y337	268	R	Q	0	89.08
Q9Y342	121	A	T	0	87.44
Q9Y345	102	G	S	0	22.87
Q9Y345	116	N	S	0	21.95
Q9Y345	119	H	R	0	18.18
Q9Y345	124	F	S	0	16.99
Q9Y345	132	A	G	0	20.53
Q9Y345	162	A	G	0	36.6
Q9Y345	167	T	K	0	35.62
Q9Y345	226	G	E	1	88.47
Q9Y345	237	L	P	1	96.75
Q9Y345	243	P	T	1	96.55
Q9Y345	317	T	M	0	86.15
Q9Y345	32	P	L	0	31.18
Q9Y345	429	P	L	1	96.58
Q9Y345	457	K	N	0	91.96
Q9Y345	463	D	N	0	87.64
Q9Y345	46	P	R	0	51.32
Q9Y345	499	Y	F	0	97.06
Q9Y345	547	F	L	1	85.2
Q9Y345	547	F	S	1	85.2
Q9Y345	57	T	A	0	22.21
Q9Y345	631	L	P	1	91.14
Q9Y345	643	I	N	1	92.16
Q9Y345	676	F	V	0	97.18
Q9Y345	705	Y	C	0	84.66
Q9Y345	767	G	R	0	86.36
Q9Y345	769	R	H	0	87.14
Q9Y345	775	D	H	0	66.59
Q9Y345	788	V	M	0	52.22
Q9Y345	789	K	R	0	47.01
Q9Y345	89	A	E	0	31.69
Q9Y366	201	Y	C	0	94.75
Q9Y366	259	D	H	0	83.78
Q9Y366	282	E	K	0	76.12
Q9Y366	350	P	L	0	72.88
Q9Y366	427	D	N	0	42.73
Q9Y375	176	E	K	0	78.81
Q9Y375	186	I	M	0	95.3
Q9Y375	1	M	T	1	38.45
Q9Y375	217	R	Q	1	93.47
Q9Y375	247	P	A	0	87.88
Q9Y375	24	L	M	0	28.11
Q9Y375	307	P	T	0	85.88
Q9Y375	309	H	D	0	86.72
Q9Y375	314	A	G	0	88.17
Q9Y375	31	R	L	0	27.25
Q9Y375	9	R	H	0	34.37
Q9Y397	118	Q	H	0	72.69
Q9Y397	148	R	W	1	96.24
Q9Y397	200	A	T	0	97.79
Q9Y397	252	L	V	0	95.32
Q9Y397	29	V	I	0	96.19
Q9Y397	344	P	S	0	40.24
Q9Y397	345	E	K	0	36.72
Q9Y397	84	L	S	1	98.21
Q9Y397	90	D	N	1	97.33
Q9Y397	96	R	W	1	95.41
Q9Y399	110	R	C	1	96.92
Q9Y399	112	D	G	0	95.02
Q9Y399	158	M	V	0	97.3
Q9Y399	160	R	H	0	97.69
Q9Y399	179	A	V	0	94.57
Q9Y399	294	H	R	0	47.39
Q9Y399	30	T	N	0	53.51
Q9Y399	38	R	G	0	37.57
Q9Y399	52	S	L	0	48.32
Q9Y3A0	102	R	H	1	97.73
Q9Y3A0	124	G	S	1	97.79
Q9Y3A0	124	G	V	1	97.79
Q9Y3A0	142	A	T	0	90.73
Q9Y3A0	157	Q	K	1	98.06
Q9Y3A0	161	E	D	0	97.01
Q9Y3A0	1	M	T	1	34.35
Q9Y3A0	205	R	Q	0	88
Q9Y3A0	20	R	Q	0	35.25
Q9Y3A0	240	R	C	1	97.43
Q9Y3A0	256	A	V	0	94.17
Q9Y3A0	32	D	E	0	52.2
Q9Y3A0	50	G	A	0	97.97
Q9Y3A0	68	D	H	1	94.02
Q9Y3A0	68	D	N	1	94.02
Q9Y3A0	77	T	I	1	97.43
Q9Y3A5	143	S	L	1	79.09
Q9Y3A5	210	C	Y	1	66.26
Q9Y3A5	212	I	T	0	67.14
Q9Y3A5	32	Y	C	1	85.74
Q9Y3A5	33	K	T	1	76.94
Q9Y3A5	34	N	I	1	76.71
Q9Y3A5	56	V	A	1	89.56
Q9Y3A6	200	M	T	0	98.07
Q9Y3B3	32	G	C	0	58.67
Q9Y3B8	219	I	T	0	82.32
Q9Y3D3	12	Y	H	0	79.67
Q9Y3D3	13	R	H	0	82.55
Q9Y3D3	38	H	N	0	96.44
Q9Y3D5	4	V	L	0	49.59
Q9Y3D5	84	V	I	0	96.7
Q9Y3D9	149	R	W	0	39.85
Q9Y3D9	59	P	H	0	93.46
Q9Y3E5	21	V	I	0	81.61
Q9Y3E5	85	Q	P	1	96.42
Q9Y3I1	107	A	T	0	35.65
Q9Y3I1	115	M	I	0	36.41
Q9Y3I1	194	D	N	0	83.53
Q9Y3I1	201	V	M	0	90.79
Q9Y3I1	229	K	R	0	88.08
Q9Y3I1	22	T	M	1	82.89
Q9Y3I1	360	R	H	0	87.37
Q9Y3I1	361	D	G	0	86.88
Q9Y3I1	37	T	S	0	72.79
Q9Y3I1	424	F	Y	0	46.39
Q9Y3I1	499	G	S	0	38.17
Q9Y3I1	52	Y	C	0	74.03
Q9Y3L3	266	T	A	0	35.53
Q9Y3M8	1008	P	S	0	93.48
Q9Y3M8	1048	V	E	0	97.48
Q9Y3M8	156	V	M	0	74.26
Q9Y3M8	338	H	N	0	23.5
Q9Y3M8	371	A	V	0	31.41
Q9Y3M8	992	R	K	0	93.19
Q9Y3M9	191	R	Q	0	59.81
Q9Y3P4	134	H	Y	0	56.92
Q9Y3P4	184	R	Q	0	79.62
Q9Y3P4	200	V	I	0	72.47
Q9Y3P9	982	V	I	0	53.37
Q9Y3Q0	638	K	R	0	97.54
Q9Y3Q0	641	I	T	0	95.74
Q9Y3Q3	5	V	A	0	63.46
Q9Y3Q4	1063	P	T	0	41.4
Q9Y3Q4	110	S	G	0	34.06
Q9Y3Q4	1113	M	V	0	30.58
Q9Y3Q4	1117	P	L	0	38.11
Q9Y3Q4	113	T	M	0	34.23
Q9Y3Q4	1196	R	H	0	29.8
Q9Y3Q4	335	M	I	0	93.77
Q9Y3Q4	354	Y	C	1	87.19
Q9Y3Q4	364	D	N	0	73.31
Q9Y3Q4	36	G	E	0	34.83
Q9Y3Q4	478	C	Y	1	96.01
Q9Y3Q4	480	G	S	1	85.14
Q9Y3Q4	480	G	V	1	85.14
Q9Y3Q4	481	Y	C	1	89.75
Q9Y3Q4	481	Y	H	1	89.75
Q9Y3Q4	482	G	E	1	86.05
Q9Y3Q4	482	G	R	1	86.05
Q9Y3Q4	485	A	V	1	93.88
Q9Y3Q4	491	D	H	1	95.94
Q9Y3Q4	568	S	T	0	92.16
Q9Y3Q4	70	S	A	0	31.35
Q9Y3Q4	737	Q	R	0	78.71
Q9Y3Q4	816	N	S	0	31.72
Q9Y3Q4	822	T	M	0	31.71
Q9Y3Q4	841	S	L	0	34.47
Q9Y3Q4	883	P	R	0	47.23
Q9Y3Q4	886	A	V	0	38.17
Q9Y3Q4	890	P	S	0	38.67
Q9Y3Q4	891	S	L	0	37.73
Q9Y3Q4	944	A	V	0	36
Q9Y3Q7	123	I	L	0	90.52
Q9Y3Q7	543	R	Q	0	84.18
Q9Y3Q8	45	N	S	0	43.93
Q9Y3R0	231	A	V	0	92.38
Q9Y3R0	322	A	T	0	82.63
Q9Y3R0	433	S	I	1	25.89
Q9Y3R0	596	P	R	0	49.01
Q9Y3R0	821	Q	E	0	33.52
Q9Y3R0	869	R	Q	0	28.58
Q9Y3R4	172	R	Q	0	98.61
Q9Y3R5	1021	S	L	0	43.67
Q9Y3R5	1410	G	S	0	37.31
Q9Y3R5	1418	L	V	0	44.4
Q9Y3R5	1832	T	S	0	91.4
Q9Y3R5	188	S	N	0	92.52
Q9Y3R5	1938	R	H	0	87.94
Q9Y3R5	272	S	Y	0	85.13
Q9Y3R5	473	P	A	0	84.33
Q9Y3R5	649	A	V	0	33.2
Q9Y3R5	782	L	V	0	59.95
Q9Y3T6	435	R	Q	0	51.29
Q9Y3T9	194	N	S	0	53.7
Q9Y3T9	203	A	V	0	78.38
Q9Y3T9	275	R	Q	0	91.36
Q9Y3T9	693	R	W	0	24.33
Q9Y3T9	720	A	T	0	36.86
Q9Y3V2	135	M	V	0	35.48
Q9Y3X0	66	V	M	0	41.36
Q9Y3Y2	33	T	M	0	58.67
Q9Y3Z3	112	V	I	0	66
Q9Y3Z3	143	R	C	1	98.8
Q9Y3Z3	143	R	H	1	98.8
Q9Y3Z3	145	R	P	1	98.8
Q9Y3Z3	290	R	H	1	97.42
Q9Y3Z3	323	L	P	1	97.82
Q9Y3Z3	448	I	T	1	98.47
Q9Y426	447	I	V	0	49.69
Q9Y446	122	R	C	0	26.64
Q9Y446	185	R	W	0	27.38
Q9Y446	271	V	I	0	31.11
Q9Y446	297	V	L	0	32.42
Q9Y446	477	N	K	0	97.74
Q9Y446	583	A	T	0	45.41
Q9Y448	212	K	E	0	97.68
Q9Y450	147	V	I	0	33.65
Q9Y450	150	Q	H	0	31.63
Q9Y458	187	E	K	0	95.74
Q9Y458	233	V	I	0	54.85
Q9Y458	390	A	D	0	35.35
Q9Y458	475	Y	F	0	37.31
Q9Y462	244	I	T	1	37.14
Q9Y462	274	H	R	0	35.84
Q9Y462	277	A	T	0	32.43
Q9Y462	403	K	R	0	74.36
Q9Y463	102	R	C	1	96.29
Q9Y463	28	L	P	0	39.35
Q9Y463	429	G	S	0	96.81
Q9Y463	462	S	R	0	46.66
Q9Y463	578	P	S	0	42.91
Q9Y463	609	P	L	0	45.79
Q9Y473	34	V	M	0	60.27
Q9Y473	53	R	Q	0	54.15
Q9Y473	65	A	S	0	51.5
Q9Y484	110	M	V	0	98.27
Q9Y484	113	D	N	0	95.55
Q9Y484	116	V	M	0	98.64
Q9Y484	130	D	N	0	91.81
Q9Y484	133	R	Q	0	95.76
Q9Y484	13	R	C	0	98.09
Q9Y484	13	R	H	0	98.09
Q9Y484	141	R	Q	0	95
Q9Y484	14	F	S	1	98.48
Q9Y484	159	L	P	1	97.88
Q9Y484	162	P	L	0	97.73
Q9Y484	167	G	E	1	97.92
Q9Y484	176	S	N	0	78.96
Q9Y484	189	N	S	0	97.83
Q9Y484	18	Q	R	0	97
Q9Y484	1	M	I	1	28.11
Q9Y484	1	M	K	1	28.11
Q9Y484	1	M	T	1	28.11
Q9Y484	204	G	D	1	97.33
Q9Y484	214	G	D	1	97.23
Q9Y484	232	R	H	1	96.71
Q9Y484	248	D	N	0	93.73
Q9Y484	254	A	T	1	98.75
Q9Y484	270	R	S	0	91.05
Q9Y484	279	R	H	0	49.19
Q9Y484	280	V	M	0	49.13
Q9Y484	310	C	R	1	98.73
Q9Y484	314	R	H	0	84.71
Q9Y484	315	N	T	0	74.18
Q9Y484	317	S	F	0	71.78
Q9Y484	321	N	S	0	93.42
Q9Y484	344	N	D	1	95.86
Q9Y484	347	A	S	0	95.79
Q9Y484	34	V	M	0	96.63
Q9Y484	52	G	A	0	98.07
Q9Y484	57	L	P	1	97.58
Q9Y484	62	L	P	1	97
Q9Y484	67	G	D	1	98.27
Q9Y484	78	S	A	0	98.56
Q9Y484	79	V	L	1	98.8
Q9Y484	84	D	N	0	90.92
Q9Y484	8	G	R	0	93.72
Q9Y487	339	R	H	0	91.01
Q9Y487	374	K	R	0	88.06
Q9Y487	417	H	Y	1	93.25
Q9Y487	420	V	L	0	94.41
Q9Y487	685	R	Q	0	35.47
Q9Y487	813	A	V	0	94.78
Q9Y487	850	N	S	0	48.69
Q9Y4A8	311	Q	R	0	51.01
Q9Y4A8	481	S	N	0	34.66
Q9Y4A9	122	R	H	0	96.56
Q9Y4A9	153	L	S	0	98.59
Q9Y4A9	167	A	T	0	91.09
Q9Y4A9	19	V	A	0	79.96
Q9Y4A9	206	T	M	0	91.77
Q9Y4A9	224	A	D	0	96.4
Q9Y4A9	52	E	Q	0	91.01
Q9Y4A9	65	A	V	0	98.03
Q9Y4B4	1015	G	S	0	30.37
Q9Y4B4	1279	A	V	0	30.12
Q9Y4B4	659	P	S	0	34.35
Q9Y4B4	87	R	H	0	29.18
Q9Y4C1	417	C	F	0	29.77
Q9Y4C1	597	N	S	0	86.54
Q9Y4C2	142	M	V	0	95.69
Q9Y4C4	769	P	L	0	33.27
Q9Y4C4	79	P	R	0	79
Q9Y4C5	87	N	S	0	37.44
Q9Y4C8	533	N	S	0	87.96
Q9Y4C8	64	K	R	0	92.14
Q9Y4C8	745	K	T	0	91.35
Q9Y4C8	798	V	I	0	92.16
Q9Y4D2	735	G	V	0	29.72
Q9Y4D2	988	L	V	0	27.62
Q9Y4D7	1066	M	T	0	86.92
Q9Y4D7	1150	V	L	0	46.58
Q9Y4D7	1169	R	C	0	85.11
Q9Y4D7	1214	R	Q	0	88.79
Q9Y4D7	1412	L	V	0	91.44
Q9Y4D7	1678	L	M	0	75.63
Q9Y4D7	1891	A	T	0	91.91
Q9Y4D7	283	F	L	0	93.02
Q9Y4D7	297	A	T	0	92.03
Q9Y4D7	501	E	K	0	84.51
Q9Y4D7	504	Q	R	0	85.56
Q9Y4D7	505	V	L	0	86.18
Q9Y4D7	515	Y	C	0	80.03
Q9Y4D7	531	G	V	0	84.73
Q9Y4D7	598	S	T	0	81.24
Q9Y4D7	599	R	C	0	85.62
Q9Y4D7	624	S	L	0	79.52
Q9Y4D7	644	R	H	0	83.16
Q9Y4D7	721	Q	R	0	85.83
Q9Y4D7	754	R	Q	0	87.88
Q9Y4D7	755	T	A	0	87.95
Q9Y4D7	759	P	S	0	74.97
Q9Y4D7	817	R	Q	0	81.95
Q9Y4D7	850	A	T	0	78.68
Q9Y4D7	870	M	I	0	82.33
Q9Y4D7	973	R	Q	0	88.59
Q9Y4D7	99	P	A	0	89.67
Q9Y4E5	216	V	I	0	80.48
Q9Y4E6	894	I	V	0	96.5
Q9Y4F3	1226	V	I	0	93.01
Q9Y4F3	1574	N	S	0	33.4
Q9Y4F3	629	T	M	0	32.72
Q9Y4F5	259	A	V	0	30.29
Q9Y4F5	71	M	V	0	95.1
Q9Y4F5	809	S	P	0	33.89
Q9Y4G2	354	A	V	0	30.31
Q9Y4G2	492	G	E	0	34.43
Q9Y4G2	576	N	S	0	88.64
Q9Y4G2	699	M	V	0	89.55
Q9Y4G2	881	P	L	0	97.37
Q9Y4G6	1143	S	L	0	83.1
Q9Y4G6	1148	A	T	0	80.25
Q9Y4G6	1691	T	M	0	69.64
Q9Y4G6	1959	T	M	0	78.74
Q9Y4G6	2239	R	H	0	91.16
Q9Y4G6	2279	G	S	0	87.43
Q9Y4G6	2280	A	T	0	88.96
Q9Y4G6	2445	V	L	0	66.68
Q9Y4G6	938	S	A	0	86.86
Q9Y4H2	1263	G	V	0	37.93
Q9Y4H2	512	A	T	0	35.98
Q9Y4H2	820	S	N	0	39.05
Q9Y4H2	879	G	S	0	37.06
Q9Y4H2	882	G	A	0	41.4
Q9Y4H4	17	P	S	0	52.48
Q9Y4H4	46	R	H	0	47.15
Q9Y4H4	47	H	D	0	45.34
Q9Y4I1	1044	R	H	0	59.7
Q9Y4I1	1178	R	H	0	71.9
Q9Y4I1	1246	R	C	0	68.41
Q9Y4I1	1320	R	S	0	27.54
Q9Y4I1	362	E	D	0	93.46
Q9Y4I1	627	M	T	0	27.81
Q9Y4I1	831	R	C	0	64.31
Q9Y4J8	31	R	Q	0	95.13
Q9Y4K0	228	R	H	0	96.3
Q9Y4K0	53	V	L	0	83.64
Q9Y4K3	196	M	V	0	95.52
Q9Y4K4	406	F	L	0	36.31
Q9Y4L1	258	Q	E	0	96.53
Q9Y4L1	371	E	Q	0	97.41
Q9Y4L1	398	K	R	0	97.5
Q9Y4L1	559	V	I	0	94.07
Q9Y4L1	637	P	L	0	54.42
Q9Y4L1	677	V	I	0	35
Q9Y4P3	257	E	A	0	97.85
Q9Y4P3	370	R	Q	0	94.18
Q9Y4P3	39	S	R	0	32.27
Q9Y4P3	423	S	N	0	92.25
Q9Y4P3	56	S	L	0	37.52
Q9Y4P3	64	Y	H	0	37.02
Q9Y4R8	11	A	T	0	88.16
Q9Y4R8	142	R	W	0	87.18
Q9Y4R8	146	Q	R	0	66.04
Q9Y4R8	193	V	A	0	97.77
Q9Y4R8	227	Q	H	0	95.28
Q9Y4R8	229	E	G	0	97.44
Q9Y4R8	25	G	D	0	85.16
Q9Y4R8	272	V	A	0	96.28
Q9Y4R8	276	L	P	0	92.61
Q9Y4R8	278	P	A	0	96.33
Q9Y4R8	317	S	N	0	96.32
Q9Y4R8	355	P	L	0	90.24
Q9Y4R8	435	L	F	0	91.79
Q9Y4R8	442	S	C	0	74.71
Q9Y4R8	511	A	V	0	77.07
Q9Y4R8	515	V	F	0	91.74
Q9Y4R8	519	V	L	0	92.22
Q9Y4R8	590	P	L	0	98.05
Q9Y4R8	607	R	W	0	91.62
Q9Y4R8	609	R	C	1	95.34
Q9Y4R8	609	R	H	1	95.34
Q9Y4R8	639	S	G	0	25.76
Q9Y4R8	674	Q	R	0	56.12
Q9Y4R8	675	R	W	0	56.71
Q9Y4R8	763	D	N	0	92.23
Q9Y4R8	7	E	G	0	83.82
Q9Y4R8	7	E	Q	0	83.82
Q9Y4U1	116	L	M	1	98.13
Q9Y4U1	116	L	P	1	98.13
Q9Y4U1	116	L	V	1	98.13
Q9Y4U1	122	H	Q	1	98.76
Q9Y4U1	130	Y	H	1	98.78
Q9Y4U1	145	I	L	0	98.01
Q9Y4U1	147	G	A	1	98.4
Q9Y4U1	147	G	D	1	98.4
Q9Y4U1	147	G	R	1	98.4
Q9Y4U1	147	G	S	1	98.4
Q9Y4U1	150	I	K	1	98.81
Q9Y4U1	151	H	R	1	98.75
Q9Y4U1	155	G	R	1	98.56
Q9Y4U1	156	G	S	1	98.43
Q9Y4U1	157	W	C	1	98.55
Q9Y4U1	161	R	G	1	98.46
Q9Y4U1	161	R	L	1	98.46
Q9Y4U1	161	R	Q	1	98.46
Q9Y4U1	162	G	W	1	98.32
Q9Y4U1	189	R	L	1	98.65
Q9Y4U1	189	R	S	1	98.65
Q9Y4U1	193	L	P	1	98.72
Q9Y4U1	1	M	I	1	65.05
Q9Y4U1	1	M	R	1	65.05
Q9Y4U1	1	M	T	1	65.05
Q9Y4U1	1	M	V	1	65.05
Q9Y4U1	215	Y	H	1	97.93
Q9Y4U1	271	S	G	0	29.13
Q9Y4U1	274	V	A	0	29.32
Q9Y4U1	27	Q	R	1	98.5
Q9Y4U1	60	D	H	0	95.26
Q9Y4U1	61	R	P	1	97.65
Q9Y4U1	92	E	D	1	96.5
Q9Y4W2	236	T	M	0	26.82
Q9Y4W2	255	H	Y	0	66.33
Q9Y4W2	372	V	I	0	71.48
Q9Y4W2	413	G	R	1	86.78
Q9Y4W2	477	S	N	1	89.93
Q9Y4W2	564	V	A	0	30.33
Q9Y4W6	322	E	K	1	87.27
Q9Y4W6	373	S	R	1	93.51
Q9Y4W6	385	G	S	1	89.32
Q9Y4W6	41	R	Q	0	45.22
Q9Y4W6	460	D	N	1	92.39
Q9Y4W6	571	V	G	1	94.84
Q9Y4W6	616	Y	C	1	93.61
Q9Y4W6	625	M	I	1	96.76
Q9Y4W6	654	T	I	1	96.28
Q9Y4W6	659	A	V	1	94.62
Q9Y4W6	665	G	R	1	93.82
Q9Y4W6	666	M	V	1	94.91
Q9Y4W6	671	G	R	1	92.89
Q9Y4W6	671	G	W	1	92.89
Q9Y4W6	675	F	L	1	90.77
Q9Y4W6	688	P	S	1	90.26
Q9Y4W6	688	P	T	1	90.26
Q9Y4W6	689	Y	H	1	91.9
Q9Y4W6	691	E	K	1	94.66
Q9Y4W6	700	E	K	1	97.27
Q9Y4W6	702	R	Q	1	97.79
Q9Y4W6	710	K	I	0	97.92
Q9Y4X0	74	Q	E	0	39.25
Q9Y4X0	84	A	S	0	32.95
Q9Y4X3	78	I	V	0	95.24
Q9Y4Z2	107	R	S	1	97.6
Q9Y4Z2	124	T	R	1	98.47
Q9Y4Z2	167	G	R	0	53.58
Q9Y4Z2	171	S	T	0	57.61
Q9Y4Z2	199	F	S	0	55.69
Q9Y4Z2	93	R	L	1	98.74
Q9Y4Z2	95	R	P	1	98.8
Q9Y508	187	R	H	0	92.12
Q9Y508	200	R	Q	0	76.21
Q9Y512	46	V	I	0	88.5
Q9Y519	382	G	S	0	27.56
Q9Y546	276	V	I	0	94
Q9Y561	355	C	G	0	90.22
Q9Y561	828	R	C	0	69.91
Q9Y561	839	D	N	0	68.93
Q9Y566	1472	G	V	0	29.92
Q9Y566	1485	P	L	0	39.46
Q9Y566	1616	T	N	0	27.55
Q9Y566	1796	G	E	0	26
Q9Y566	1807	P	L	0	31.99
Q9Y566	1897	G	V	0	29.34
Q9Y566	1963	A	G	0	34.47
Q9Y566	1981	R	C	0	32.52
Q9Y566	1986	V	M	0	26.7
Q9Y566	2027	P	H	0	39.36
Q9Y566	2047	A	P	0	32.97
Q9Y566	2063	G	R	0	27.91
Q9Y566	2091	G	C	0	79.11
Q9Y566	245	R	W	1	92.73
Q9Y566	417	A	T	0	78.22
Q9Y566	468	S	P	0	26.78
Q9Y566	531	T	M	0	34.03
Q9Y566	6	A	T	0	31.9
Q9Y566	802	P	S	0	28.59
Q9Y572	177	G	R	0	45.7
Q9Y572	320	S	P	0	30.85
Q9Y572	403	T	P	0	25.67
Q9Y572	422	R	Q	0	30.21
Q9Y577	125	R	Q	0	89.27
Q9Y577	138	A	V	0	92.07
Q9Y577	173	E	K	0	98.21
Q9Y577	227	R	Q	0	92.57
Q9Y577	30	T	A	0	87.05
Q9Y577	401	S	P	0	29.74
Q9Y577	88	Q	R	0	77.38
Q9Y581	135	H	R	0	42.91
Q9Y584	95	D	N	0	78.81
Q9Y586	1	M	L	1	64.61
Q9Y586	49	E	K	1	97.15
Q9Y586	51	R	C	1	96.02
Q9Y586	51	R	G	1	96.02
Q9Y586	51	R	H	1	96.02
Q9Y587	52	Y	H	0	94.51
Q9Y587	6	L	P	1	97.63
Q9Y592	137	L	P	1	93.66
Q9Y592	146	A	V	0	93.89
Q9Y592	209	R	Q	0	65.56
Q9Y592	276	R	W	0	94.18
Q9Y592	279	R	C	0	95.37
Q9Y592	476	S	I	0	93.18
Q9Y592	491	D	E	0	93.87
Q9Y592	511	R	P	1	92.49
Q9Y592	545	R	H	0	92.1
Q9Y592	630	R	Q	0	59.6
Q9Y592	679	R	H	0	87.02
Q9Y597	10	P	A	0	37.16
Q9Y597	257	S	N	0	97.49
Q9Y597	808	S	Y	0	40.35
Q9Y5A6	125	R	Q	0	73.87
Q9Y5A6	266	V	I	0	45.7
Q9Y5A7	4	K	N	0	84.72
Q9Y5B0	106	A	V	0	91.06
Q9Y5B0	145	L	P	0	65.56
Q9Y5B0	340	T	M	0	39.53
Q9Y5B0	356	S	P	0	33.22
Q9Y5B0	389	A	V	0	35.63
Q9Y5B0	534	E	D	0	33.16
Q9Y5B0	5	A	D	0	38.69
Q9Y5B0	61	S	A	0	36.77
Q9Y5B0	754	A	T	0	32.52
Q9Y5B0	755	L	S	0	33.09
Q9Y5B0	933	R	G	0	39.48
Q9Y5B6	158	S	N	0	34.8
Q9Y5B6	61	P	L	0	60.46
Q9Y5B6	78	G	C	0	37.34
Q9Y5B9	693	R	Q	1	85.55
Q9Y5B9	734	R	W	1	79.71
Q9Y5B9	847	R	W	1	90.15
Q9Y5C1	277	I	V	0	89.58
Q9Y5C1	371	N	S	0	85.3
Q9Y5F3	399	G	R	0	77.96
Q9Y5F6	73	R	H	0	86.58
Q9Y5F7	698	V	L	0	88.82
Q9Y5G2	107	D	N	0	89.87
Q9Y5G2	427	G	R	0	92.04
Q9Y5G2	686	A	T	0	58.63
Q9Y5H3	674	Q	E	0	55.84
Q9Y5H3	84	R	L	0	81.78
Q9Y5H5	440	R	S	0	92.01
Q9Y5H5	458	S	P	0	90.44
Q9Y5H5	96	C	G	0	88.44
Q9Y5I7	139	A	T	1	48.09
Q9Y5I7	169	G	R	1	89.08
Q9Y5I7	209	A	D	0	91.89
Q9Y5I7	75	L	P	1	90.54
Q9Y5J1	32	G	R	0	36.17
Q9Y5K1	36	T	A	0	31.55
Q9Y5K2	159	G	D	0	85.15
Q9Y5K2	22	S	A	0	35.94
Q9Y5K6	21	R	Q	0	95.4
Q9Y5K6	259	I	V	0	41.02
Q9Y5K6	374	T	A	0	45.51
Q9Y5K6	394	P	Q	0	60.68
Q9Y5K6	551	T	A	0	43.79
Q9Y5K6	558	A	V	0	43.2
Q9Y5K6	55	K	T	0	93.44
Q9Y5K6	566	P	S	0	43.81
Q9Y5K6	581	N	K	0	81.48
Q9Y5K6	633	K	R	0	95.99
Q9Y5L0	652	H	Y	0	93.63
Q9Y5L0	723	D	N	0	98.02
Q9Y5L2	35	S	L	0	56.41
Q9Y5L3	178	E	K	0	93.63
Q9Y5L3	193	R	Q	0	85.31
Q9Y5L3	214	T	A	0	93.04
Q9Y5L3	480	V	I	0	92.51
Q9Y5N5	160	P	L	0	96.46
Q9Y5N5	54	S	A	0	98.23
Q9Y5N6	1	M	V	1	56.38
Q9Y5N6	22	R	K	1	95.01
Q9Y5N6	232	Y	S	1	81.28
Q9Y5N6	24	A	V	1	96.79
Q9Y5P0	141	I	V	0	97.7
Q9Y5P0	18	S	L	0	60.23
Q9Y5P1	125	R	C	0	90.99
Q9Y5P1	2	W	G	0	42.53
Q9Y5P3	258	S	F	0	46.29
Q9Y5P3	347	V	L	0	49.01
Q9Y5P4	132	S	P	1	36.45
Q9Y5P4	135	S	F	1	37.54
Q9Y5P4	158	R	H	0	86.66
Q9Y5P4	159	E	K	1	86
Q9Y5P4	243	G	A	1	85.59
Q9Y5P4	29	V	I	0	95.38
Q9Y5P4	372	Y	C	0	33.77
Q9Y5P4	456	H	R	0	98.16
Q9Y5P4	489	I	V	0	98.23
Q9Y5P4	539	P	L	0	85.63
Q9Y5P4	57	S	Y	1	88.24
Q9Y5P6	103	P	L	1	98.12
Q9Y5P6	120	M	V	1	98.47
Q9Y5P6	126	H	D	0	97.61
Q9Y5P6	153	T	I	1	92.74
Q9Y5P6	184	Q	R	0	97
Q9Y5P6	185	R	C	1	97.71
Q9Y5P6	219	I	F	1	96.92
Q9Y5P6	219	I	T	1	96.92
Q9Y5P6	22	P	L	1	92.07
Q9Y5P6	254	V	M	1	98.84
Q9Y5P6	268	I	T	1	98.81
Q9Y5P6	276	P	L	1	98.43
Q9Y5P6	27	D	H	1	96.88
Q9Y5P6	287	R	Q	1	98.79
Q9Y5P6	287	R	W	1	98.79
Q9Y5P6	31	K	E	1	96.16
Q9Y5P6	32	P	L	1	96.03
Q9Y5P6	330	V	I	1	98.72
Q9Y5Q3	181	Q	L	0	47.86
Q9Y5Q3	249	R	G	1	98.54
Q9Y5Q3	302	A	V	0	92.55
Q9Y5Q3	304	S	A	0	81.34
Q9Y5Q3	4	E	G	1	41.89
Q9Y5Q3	54	S	L	1	46.58
Q9Y5Q3	58	T	R	1	51.93
Q9Y5Q3	62	T	A	1	41.61
Q9Y5Q3	62	T	I	1	41.61
Q9Y5Q3	63	P	L	1	40.14
Q9Y5Q3	63	P	S	1	40.14
Q9Y5Q3	66	S	F	1	43.58
Q9Y5Q3	68	P	L	1	53.29
Q9Y5Q3	69	S	L	1	53.08
Q9Y5Q3	70	S	L	1	46.97
Q9Y5Q3	71	P	L	1	53.9
Q9Y5Q5	102	I	V	0	28.24
Q9Y5Q5	10	E	K	0	30.25
Q9Y5Q5	334	L	W	0	74.48
Q9Y5Q5	525	H	Y	0	80.31
Q9Y5Q5	555	T	I	0	78.06
Q9Y5Q5	568	Q	P	0	58.76
Q9Y5Q5	683	S	C	0	73.05
Q9Y5Q5	707	A	S	0	77.49
Q9Y5Q5	792	R	H	0	86.1
Q9Y5Q8	14	V	I	0	73.5
Q9Y5Q8	377	G	S	0	33.03
Q9Y5R2	15	P	S	0	66.24
Q9Y5R4	22	R	Q	0	28.99
Q9Y5R4	262	A	V	0	94.37
Q9Y5R5	106	T	S	0	47.56
Q9Y5R5	150	A	S	0	97.75
Q9Y5R5	271	P	A	0	50.36
Q9Y5R5	272	N	S	0	46.25
Q9Y5R5	34	P	T	0	48.21
Q9Y5R5	382	R	Q	0	35.61
Q9Y5R5	396	S	P	0	44.43
Q9Y5R5	49	D	H	0	59.46
Q9Y5R5	97	A	S	0	39.63
Q9Y5R6	103	K	R	0	97.74
Q9Y5R6	111	R	M	1	97.91
Q9Y5R6	115	M	K	1	98.27
Q9Y5R6	346	K	R	0	59.51
Q9Y5R6	45	S	T	0	51.74
Q9Y5S1	427	V	A	0	62.45
Q9Y5S1	617	H	R	0	65.54
Q9Y5S2	1190	S	G	0	79.48
Q9Y5S2	1262	L	F	0	90.64
Q9Y5S2	1292	I	V	0	88.81
Q9Y5S2	1295	L	I	0	93.09
Q9Y5S2	1299	R	Q	1	86.27
Q9Y5S2	1350	R	P	1	92.51
Q9Y5S2	1377	Q	R	0	92.03
Q9Y5S2	1532	A	V	0	60.55
Q9Y5S2	1623	A	S	0	34.21
Q9Y5S2	1658	M	L	0	34.4
Q9Y5S2	175	D	Y	1	94.71
Q9Y5S2	1	M	T	1	62.98
Q9Y5S2	293	I	M	1	95.48
Q9Y5S2	476	R	W	0	38.01
Q9Y5S2	521	R	H	0	75.73
Q9Y5S2	539	R	Q	0	81.88
Q9Y5S2	599	R	Q	0	78.62
Q9Y5S2	671	R	G	0	36.32
Q9Y5S2	671	R	Q	0	36.32
Q9Y5S2	673	A	V	0	35.56
Q9Y5S2	859	L	Q	0	42.86
Q9Y5S2	867	R	C	1	65.19
Q9Y5S2	871	L	P	1	73.03
Q9Y5S2	876	R	P	1	77.49
Q9Y5S2	876	R	W	1	77.49
Q9Y5S2	906	T	P	1	84.14
Q9Y5S8	152	G	D	0	65.52
Q9Y5S8	210	L	I	0	97.34
Q9Y5S8	241	R	C	0	91.37
Q9Y5S8	302	M	V	0	91.57
Q9Y5S8	312	M	T	0	97.28
Q9Y5S8	378	R	K	0	92.75
Q9Y5S8	453	T	A	0	86.47
Q9Y5S8	534	R	Q	0	89.65
Q9Y5S9	89	I	V	0	98.06
Q9Y5T4	10	V	A	0	50.85
Q9Y5U2	106	R	Q	0	65.1
Q9Y5U2	124	R	Q	0	69.88
Q9Y5U2	131	R	Q	0	45.17
Q9Y5U5	222	E	K	0	46.91
Q9Y5U5	90	R	Q	0	93.04
Q9Y5U8	101	H	Y	0	90.9
Q9Y5U8	36	L	I	0	90.98
Q9Y5U8	37	P	S	1	92.71
Q9Y5U8	70	A	T	1	94.2
Q9Y5U8	72	K	E	1	94.45
Q9Y5U8	97	R	Q	1	91.98
Q9Y5U9	78	L	P	1	57.4
Q9Y5V3	103	V	M	0	38.18
Q9Y5W3	104	L	P	0	51.5
Q9Y5W3	142	R	H	0	36.83
Q9Y5W5	361	P	T	0	35.22
Q9Y5W5	82	V	L	0	91.12
Q9Y5W7	303	S	R	0	62.42
Q9Y5W7	397	Y	C	0	91.4
Q9Y5W7	88	Q	H	0	45.05
Q9Y5W8	22	I	V	0	81.35
Q9Y5W9	215	V	A	0	52.07
Q9Y5X0	51	R	Q	1	98.15
Q9Y5X1	180	D	N	0	34.51
Q9Y5X2	34	P	L	0	35.81
Q9Y5X2	361	A	V	0	85.04
Q9Y5X4	104	R	Q	1	98.07
Q9Y5X4	104	R	W	1	98.07
Q9Y5X4	118	V	M	1	90.26
Q9Y5X4	121	E	K	0	71.45
Q9Y5X4	125	R	Q	0	58.11
Q9Y5X4	140	E	G	0	43.11
Q9Y5X4	163	M	T	0	51.87
Q9Y5X4	232	V	I	0	93.36
Q9Y5X4	256	A	E	1	97.06
Q9Y5X4	26	K	Q	0	34.04
Q9Y5X4	302	V	I	0	86.46
Q9Y5X4	309	R	G	1	93.53
Q9Y5X4	309	R	L	1	93.53
Q9Y5X4	311	R	Q	1	90.83
Q9Y5X4	316	D	N	1	91.48
Q9Y5X4	332	E	Q	1	96.9
Q9Y5X4	361	H	R	0	93.28
Q9Y5X4	400	M	K	1	93.41
Q9Y5X4	406	D	G	1	89.04
Q9Y5X4	407	M	K	1	89.69
Q9Y5X4	56	G	R	1	92.59
Q9Y5X4	76	R	W	1	84.98
Q9Y5X4	97	R	H	1	96.24
Q9Y5X5	7	T	I	0	27.52
Q9Y5X9	111	T	I	0	94.93
Q9Y5X9	26	G	S	0	36.53
Q9Y5X9	298	T	S	0	93.21
Q9Y5X9	361	M	T	0	59.67
Q9Y5X9	391	E	K	0	84.1
Q9Y5X9	396	N	S	0	93.08
Q9Y5X9	39	K	Q	0	35.49
Q9Y5X9	467	P	S	0	84.53
Q9Y5X9	476	R	W	0	92.22
Q9Y5X9	73	P	L	0	91.64
Q9Y5Y0	121	N	D	1	98.1
Q9Y5Y0	14	P	S	0	43.36
Q9Y5Y0	192	C	R	1	95.18
Q9Y5Y0	1	M	I	1	40.39
Q9Y5Y0	1	M	T	1	40.39
Q9Y5Y0	241	A	T	1	90.99
Q9Y5Y0	244	G	S	1	92.89
Q9Y5Y0	280	G	R	1	96.27
Q9Y5Y0	313	D	N	0	65.46
Q9Y5Y0	353	T	M	1	94.06
Q9Y5Y0	494	N	K	1	97.17
Q9Y5Y0	52	A	P	0	34.66
Q9Y5Y0	544	T	M	0	34.67
Q9Y5Y2	180	T	M	0	91.72
Q9Y5Y2	244	Q	R	0	96.63
Q9Y5Y3	163	A	T	0	94.63
Q9Y5Y3	187	T	M	0	84.46
Q9Y5Y3	312	L	F	0	95.17
Q9Y5Y4	281	L	F	0	95.65
Q9Y5Y4	52	V	L	0	90.49
Q9Y5Y4	81	S	T	0	96.04
Q9Y5Y5	103	V	M	0	91.72
Q9Y5Y5	116	V	I	0	94.73
Q9Y5Y5	212	P	R	0	82.07
Q9Y5Y5	227	R	G	1	92.4
Q9Y5Y5	254	V	L	0	95.07
Q9Y5Y5	287	R	H	1	84.82
Q9Y5Y6	152	I	V	0	90.64
Q9Y5Y6	171	R	H	0	88.44
Q9Y5Y6	247	A	T	0	94.82
Q9Y5Y6	285	M	I	0	87.17
Q9Y5Y6	336	R	K	0	86.82
Q9Y5Y6	345	R	H	0	91.98
Q9Y5Y6	350	T	A	0	94.17
Q9Y5Y6	381	R	S	0	91.14
Q9Y5Y6	470	R	C	0	83.76
Q9Y5Y6	577	G	R	0	81.39
Q9Y5Y6	619	T	M	0	74.23
Q9Y5Y6	659	I	V	0	89.05
Q9Y5Y6	786	P	L	0	89.27
Q9Y5Y6	85	R	H	0	83.12
Q9Y5Y7	104	P	L	0	95.43
Q9Y5Y7	207	M	T	0	62.12
Q9Y5Y9	103	R	Q	0	83.82
Q9Y5Y9	1045	P	T	0	38.24
Q9Y5Y9	1051	G	E	0	35.92
Q9Y5Y9	1053	S	Y	0	29.9
Q9Y5Y9	1058	A	V	0	57.79
Q9Y5Y9	1073	V	A	0	32.7
Q9Y5Y9	1092	L	P	0	34
Q9Y5Y9	1097	I	M	0	44.1
Q9Y5Y9	1141	V	L	0	84.97
Q9Y5Y9	1147	R	H	0	86.91
Q9Y5Y9	1181	T	M	0	90.97
Q9Y5Y9	1185	L	F	0	91.01
Q9Y5Y9	1224	L	F	0	85.96
Q9Y5Y9	1225	I	T	0	83.77
Q9Y5Y9	123	A	V	0	88.18
Q9Y5Y9	1296	S	I	0	92.26
Q9Y5Y9	1337	S	T	0	68.71
Q9Y5Y9	1355	M	V	0	92.23
Q9Y5Y9	136	I	V	0	85.7
Q9Y5Y9	1460	R	Q	0	83.23
Q9Y5Y9	1460	R	W	0	83.23
Q9Y5Y9	14	R	L	0	76.81
Q9Y5Y9	1523	C	Y	0	91.61
Q9Y5Y9	1565	S	N	0	62.13
Q9Y5Y9	1576	R	H	0	70.16
Q9Y5Y9	1662	G	S	0	86.14
Q9Y5Y9	1675	P	S	0	76.42
Q9Y5Y9	1683	P	S	0	67.74
Q9Y5Y9	1697	V	I	0	88.35
Q9Y5Y9	1713	M	V	0	77.27
Q9Y5Y9	1788	M	T	0	75.37
Q9Y5Y9	1868	H	P	0	74.17
Q9Y5Y9	1869	R	C	0	63.16
Q9Y5Y9	1886	A	V	0	30.31
Q9Y5Y9	18	P	L	0	82.21
Q9Y5Y9	1930	D	V	0	32.28
Q9Y5Y9	1945	E	G	0	34.58
Q9Y5Y9	1949	M	K	0	41.69
Q9Y5Y9	206	I	M	0	72.19
Q9Y5Y9	243	V	M	0	77.67
Q9Y5Y9	244	K	R	0	81.74
Q9Y5Y9	286	T	I	0	47.46
Q9Y5Y9	360	R	H	0	91.04
Q9Y5Y9	380	V	I	0	91.39
Q9Y5Y9	386	F	C	0	82.06
Q9Y5Y9	426	R	Q	0	66.35
Q9Y5Y9	463	K	N	0	30.33
Q9Y5Y9	470	S	Y	0	23.51
Q9Y5Y9	477	P	L	0	29.82
Q9Y5Y9	482	Y	H	0	23.11
Q9Y5Y9	485	R	C	0	26.57
Q9Y5Y9	493	A	T	0	27.47
Q9Y5Y9	509	S	P	0	26.79
Q9Y5Y9	519	G	V	0	27.31
Q9Y5Y9	590	G	R	0	27.59
Q9Y5Y9	650	M	K	0	76.63
Q9Y5Y9	650	M	T	0	76.63
Q9Y5Y9	695	A	T	0	88.89
Q9Y5Y9	728	K	R	0	82.55
Q9Y5Y9	763	V	I	0	78.54
Q9Y5Y9	775	T	I	0	67.75
Q9Y5Y9	817	R	Q	0	84.41
Q9Y5Y9	825	E	D	0	70.02
Q9Y5Y9	903	D	E	0	37.07
Q9Y5Y9	90	R	W	0	80.33
Q9Y5Y9	913	A	T	0	62.94
Q9Y5Y9	962	I	V	0	23.45
Q9Y5Y9	968	R	G	0	23.9
Q9Y5Y9	991	P	L	0	30.14
Q9Y5Z0	326	A	T	0	97.63
Q9Y5Z0	418	I	V	0	98.89
Q9Y5Z0	478	V	I	0	93.94
Q9Y5Z0	56	H	Y	0	30.58
Q9Y5Z4	143	D	N	0	87.48
Q9Y5Z7	433	I	M	0	35.57
Q9Y5Z9	100	L	V	0	98.76
Q9Y5Z9	151	Y	C	0	97.41
Q9Y5Z9	20	K	N	0	31.88
Q9Y5Z9	240	D	N	1	95.44
Q9Y5Z9	75	S	F	0	92.53
Q9Y5Z9	77	G	D	0	91.9
Q9Y603	237	T	I	0	86.16
Q9Y606	133	D	N	0	94.08
Q9Y606	144	R	W	1	94.7
Q9Y606	359	A	V	0	93.19
Q9Y606	37	P	R	0	42.83
Q9Y606	389	Q	R	0	97.63
Q9Y606	405	T	M	0	35.56
Q9Y606	62	G	E	0	37.18
Q9Y608	208	N	S	0	38.02
Q9Y608	289	L	S	0	38.62
Q9Y608	598	C	G	0	52.54
Q9Y613	242	R	C	0	96.72
Q9Y613	907	R	W	0	94.87
Q9Y614	274	P	L	0	89.34
Q9Y614	308	A	V	0	94.9
Q9Y614	346	T	S	0	98.38
Q9Y616	1	M	V	0	33.63
Q9Y616	521	K	R	0	28.62
Q9Y617	123	I	V	0	98.54
Q9Y617	295	P	R	0	97.86
Q9Y617	99	A	V	1	98.78
Q9Y618	1352	R	H	0	27.86
Q9Y618	1699	A	T	0	31.4
Q9Y618	1920	G	S	0	34.56
Q9Y618	2238	V	M	0	26.02
Q9Y618	2489	A	T	0	31.53
Q9Y619	113	G	C	1	83.01
Q9Y619	131	K	T	1	92.63
Q9Y619	15	A	V	1	89.78
Q9Y619	188	F	L	1	83.99
Q9Y619	220	G	R	1	86.37
Q9Y619	228	Y	F	0	89.53
Q9Y619	254	I	L	0	92.46
Q9Y619	263	T	M	0	88.98
Q9Y619	272	T	I	1	89.59
Q9Y619	275	R	Q	1	91.5
Q9Y619	27	G	R	1	92.93
Q9Y619	31	D	H	1	91.63
Q9Y619	32	T	R	1	92.26
Q9Y619	71	L	Q	1	91.86
Q9Y620	184	L	M	0	84.55
Q9Y620	30	L	V	0	27.74
Q9Y620	516	A	T	0	83.51
Q9Y620	593	N	S	0	91.45
Q9Y620	696	I	V	0	78.06
Q9Y620	778	I	V	0	89.16
Q9Y620	847	V	I	0	27.22
Q9Y620	850	D	N	0	24.13
Q9Y620	880	D	G	0	56.42
Q9Y625	171	R	W	1	91.89
Q9Y625	22	G	R	0	39.15
Q9Y625	331	M	L	0	90.64
Q9Y625	412	V	M	0	90.03
Q9Y625	4	W	R	0	44.42
Q9Y625	86	L	F	0	95.86
Q9Y644	256	P	S	0	97.08
Q9Y644	328	P	L	0	34.77
Q9Y644	329	T	I	0	36.24
Q9Y646	138	S	N	0	98.49
Q9Y646	151	L	P	0	98.89
Q9Y646	204	I	V	0	98.89
Q9Y646	92	Y	D	0	98.75
Q9Y653	106	G	D	1	89.6
Q9Y653	106	G	S	1	89.6
Q9Y653	155	A	S	0	90.69
Q9Y653	214	S	L	0	88.38
Q9Y653	256	E	D	1	72.3
Q9Y653	277	T	M	0	61.6
Q9Y653	281	S	R	0	56.59
Q9Y653	282	G	R	0	55.04
Q9Y653	306	Q	H	0	79.51
Q9Y653	360	H	R	0	85.29
Q9Y653	381	H	Y	1	93.81
Q9Y653	38	R	Q	1	92.79
Q9Y653	52	P	S	0	88.7
Q9Y653	72	P	L	0	92.34
Q9Y653	79	R	Q	0	90.52
Q9Y653	80	S	T	0	89.2
Q9Y653	89	H	Y	1	94.42
Q9Y653	91	C	S	1	95.66
Q9Y662	18	L	H	0	55.34
Q9Y664	151	V	A	0	94.19
Q9Y664	211	G	R	0	86.3
Q9Y664	245	L	V	0	96.87
Q9Y664	288	R	P	1	94.72
Q9Y664	425	G	R	0	54.76
Q9Y666	1029	N	S	0	92.95
Q9Y666	244	A	S	0	75.73
Q9Y666	351	A	T	0	82.26
Q9Y666	351	A	V	0	82.26
Q9Y666	370	A	V	0	86.27
Q9Y666	408	A	T	0	67.16
Q9Y666	535	R	H	0	86.92
Q9Y666	729	S	L	0	94.96
Q9Y666	744	R	Q	0	92.45
Q9Y666	822	H	Q	0	88.48
Q9Y666	833	S	L	0	90.62
Q9Y672	131	Y	H	0	96.09
Q9Y672	176	W	L	0	98.67
Q9Y672	1	M	T	1	58.96
Q9Y672	222	G	D	0	93.7
Q9Y672	226	K	N	0	94.71
Q9Y672	251	T	A	0	86.38
Q9Y672	304	S	F	0	96.53
Q9Y672	333	A	V	1	98.26
Q9Y672	354	P	L	1	98.18
Q9Y672	453	L	V	0	96.93
Q9Y672	84	A	T	1	98.49
Q9Y673	97	R	Q	0	97.78
Q9Y676	15	M	V	0	45.17
Q9Y676	73	V	I	0	97.43
Q9Y693	80	A	T	0	96.16
Q9Y694	351	V	M	0	96.5
Q9Y694	82	R	H	0	88.19
Q9Y697	140	R	Q	0	98.7
Q9Y697	146	K	R	0	98.01
Q9Y697	451	S	N	0	84.99
Q9Y6A1	105	R	C	1	96.15
Q9Y6A1	105	R	H	1	96.15
Q9Y6A1	148	T	N	1	96.1
Q9Y6A1	200	A	P	1	97.84
Q9Y6A1	44	E	K	1	94.06
Q9Y6A1	65	G	R	1	86.41
Q9Y6A1	76	G	R	1	93.89
Q9Y6A2	494	A	T	0	67.08
Q9Y6A5	261	G	E	0	44.11
Q9Y6A5	378	P	L	0	37.63
Q9Y6A5	594	R	C	0	37.45
Q9Y6A5	783	A	D	0	98.35
Q9Y6B2	50	Q	P	0	41.54
Q9Y6B6	137	D	N	1	97.1
Q9Y6B6	179	S	R	1	96.86
Q9Y6B6	185	G	V	1	96.49
Q9Y6B7	256	T	I	0	97.24
Q9Y6B7	268	H	R	0	92.26
Q9Y6B7	319	F	L	1	96.37
Q9Y6B7	323	S	L	0	87.63
Q9Y6B7	397	I	V	0	93.6
Q9Y6B7	480	L	S	0	95.08
Q9Y6B7	51	M	L	0	89.34
Q9Y6B7	575	I	V	0	74.85
Q9Y6B7	734	I	V	0	71.75
Q9Y6C2	238	N	S	0	78.12
Q9Y6C2	268	S	G	0	30.85
Q9Y6C2	311	G	S	0	91.26
Q9Y6C2	391	A	E	0	30.65
Q9Y6C2	536	Q	R	0	74.18
Q9Y6C2	781	G	R	0	66.56
Q9Y6C2	943	V	I	0	87.04
Q9Y6C5	1062	V	M	0	91.19
Q9Y6C5	1121	I	M	0	53.89
Q9Y6C5	1197	G	R	0	39.38
Q9Y6C5	15	T	I	0	33.66
Q9Y6C5	208	R	C	0	78.75
Q9Y6C5	245	Q	H	0	88.45
Q9Y6C5	358	R	H	0	94.07
Q9Y6C5	436	A	V	0	96.9
Q9Y6C5	450	T	A	0	90.63
Q9Y6C5	456	T	N	0	86.88
Q9Y6C5	493	E	K	0	87.34
Q9Y6C5	498	T	M	0	87.57
Q9Y6C5	503	V	I	0	92
Q9Y6C5	573	S	F	0	43.46
Q9Y6C5	587	G	E	0	33.37
Q9Y6C5	5	P	L	0	31.39
Q9Y6C5	622	H	N	0	35.74
Q9Y6C5	622	H	Y	0	35.74
Q9Y6C5	665	R	C	0	48.15
Q9Y6C5	665	R	H	0	48.15
Q9Y6C5	719	R	W	0	85.98
Q9Y6C5	750	A	T	0	91.91
Q9Y6C5	898	R	H	0	84.91
Q9Y6C5	988	T	M	0	91.52
Q9Y6D5	597	T	M	0	27.14
Q9Y6D6	1576	I	V	0	26.2
Q9Y6D6	1604	S	P	0	40.13
Q9Y6D6	266	D	Y	0	25.19
Q9Y6D6	798	D	N	1	89.73
Q9Y6D9	108	T	M	0	94.81
Q9Y6D9	267	A	T	0	68.25
Q9Y6E7	102	R	C	0	95.94
Q9Y6E7	155	R	Q	0	98.54
Q9Y6E7	205	V	I	0	88.99
Q9Y6F1	385	G	S	0	96.26
Q9Y6F1	41	A	S	0	41.23
Q9Y6F1	59	G	E	0	85.33
Q9Y6F1	5	P	L	0	42.32
Q9Y6F1	96	T	A	0	95.69
Q9Y6G5	4	P	S	0	44.01
Q9Y6G5	59	A	V	0	90.62
Q9Y6H1	14	P	S	0	71.03
Q9Y6H1	2	P	L	0	61.74
Q9Y6H3	229	A	V	0	95.31
Q9Y6H5	203	N	S	0	28.62
Q9Y6H5	222	S	L	0	32.8
Q9Y6H5	269	R	Q	0	33.73
Q9Y6H5	554	G	D	0	51.37
Q9Y6H5	709	E	Q	0	35.14
Q9Y6H5	711	M	V	0	35.29
Q9Y6H5	73	F	L	0	37
Q9Y6H5	764	P	L	0	41.84
Q9Y6H5	911	A	T	0	39.46
Q9Y6H8	133	R	Q	0	47.5
Q9Y6H8	19	T	M	1	63.56
Q9Y6H8	203	F	L	1	93.79
Q9Y6H8	299	L	M	0	36.25
Q9Y6H8	33	R	L	1	90.37
Q9Y6H8	371	A	T	0	43.42
Q9Y6H8	403	Q	E	0	40.92
Q9Y6H8	412	G	R	0	39.4
Q9Y6H8	44	V	M	1	92.37
Q9Y6H8	51	D	H	1	94.61
Q9Y6H8	59	P	L	1	96.48
Q9Y6H8	59	P	Q	1	96.48
Q9Y6H8	60	G	S	1	95.88
Q9Y6H8	66	Y	H	1	96.97
Q9Y6H8	76	R	C	1	93.8
Q9Y6I3	203	P	L	0	51.44
Q9Y6I3	270	A	P	0	48.38
Q9Y6I3	282	M	V	0	36.35
Q9Y6I4	360	P	T	0	84.27
Q9Y6I8	65	W	R	0	96.78
Q9Y6J0	1243	R	H	0	86
Q9Y6J0	1416	S	N	0	27.31
Q9Y6J0	15	D	E	0	41.4
Q9Y6J0	1941	V	L	0	27.6
Q9Y6J0	1990	Q	E	0	25.52
Q9Y6J0	2103	A	V	0	26.58
Q9Y6J0	2185	V	M	0	40.38
Q9Y6J0	225	D	N	0	77.47
Q9Y6J0	310	L	P	0	51.98
Q9Y6J0	314	M	V	0	33.14
Q9Y6J0	325	S	R	0	34.65
Q9Y6J0	415	M	V	0	85.37
Q9Y6J0	490	R	C	0	94.41
Q9Y6J0	496	G	S	0	90.59
Q9Y6J0	514	V	I	0	95.17
Q9Y6J0	660	R	S	0	61.11
Q9Y6J0	816	L	F	0	85.38
Q9Y6J0	840	P	A	0	60.95
Q9Y6J0	853	R	Q	0	90.07
Q9Y6J0	874	P	S	0	51.04
Q9Y6J0	921	Q	E	0	90.01
Q9Y6J6	114	I	T	0	63.45
Q9Y6J6	14	V	I	0	93.85
Q9Y6J6	9	Q	E	0	86.18
Q9Y6J8	137	T	M	0	97.38
Q9Y6J8	256	A	T	0	98.82
Q9Y6K0	120	I	V	0	98.27
Q9Y6K1	298	G	W	1	95.56
Q9Y6K1	299	K	Q	1	94.4
Q9Y6K1	302	G	A	1	84.01
Q9Y6K1	307	P	L	1	97.62
Q9Y6K1	30	E	A	0	43.39
Q9Y6K1	333	D	N	1	86.62
Q9Y6K1	335	K	R	1	91.76
Q9Y6K1	427	E	V	0	77.43
Q9Y6K1	494	C	S	1	96.56
Q9Y6K1	497	C	F	1	92.64
Q9Y6K1	501	N	S	0	92.94
Q9Y6K1	529	D	N	1	88.58
Q9Y6K1	543	G	D	1	79.35
Q9Y6K1	543	G	S	1	79.35
Q9Y6K1	545	E	G	1	87.79
Q9Y6K1	548	M	T	1	94.2
Q9Y6K1	554	C	S	1	96.12
Q9Y6K1	559	C	Y	1	95.55
Q9Y6K1	583	C	Y	1	96.57
Q9Y6K1	586	C	F	1	94.89
Q9Y6K1	636	V	E	1	98.79
Q9Y6K1	636	V	M	1	98.79
Q9Y6K1	639	L	P	1	98.44
Q9Y6K1	63	G	S	0	35.86
Q9Y6K1	660	Y	H	1	98.53
Q9Y6K1	6	S	A	0	49.4
Q9Y6K1	716	V	I	1	85.87
Q9Y6K1	726	G	V	1	93.82
Q9Y6K1	729	R	Q	1	96.6
Q9Y6K1	738	L	R	1	97.53
Q9Y6K1	749	R	C	1	94.12
Q9Y6K1	771	R	G	1	95.32
Q9Y6K1	771	R	Q	1	95.32
Q9Y6K1	832	T	I	1	90.36
Q9Y6K1	842	Q	R	1	86.89
Q9Y6K1	882	R	C	1	93.43
Q9Y6K1	898	I	T	1	98.04
Q9Y6K1	904	P	L	1	95.95
Q9Y6K1	908	Y	N	1	97.21
Q9Y6K1	909	F	S	1	98.37
Q9Y6K5	1018	A	T	0	93.7
Q9Y6K5	381	S	R	0	26.36
Q9Y6K5	492	R	H	0	81.92
Q9Y6K5	49	A	T	0	47.38
Q9Y6K5	727	A	S	0	76.13
Q9Y6K5	732	R	G	0	69.65
Q9Y6K8	440	V	I	0	90.64
Q9Y6K9	113	D	N	0	97.98
Q9Y6K9	157	Q	P	1	98.56
Q9Y6K9	173	R	Q	1	98.39
Q9Y6K9	254	R	Q	0	38.69
Q9Y6K9	311	D	N	1	97.47
Q9Y6K9	312	F	L	1	97.65
Q9Y6K9	41	L	V	0	36.07
Q9Y6K9	57	E	K	0	85.91
Q9Y6L7	366	G	R	0	89.25
Q9Y6L7	446	R	H	0	92.92
Q9Y6L7	683	G	S	0	88
Q9Y6L7	751	F	L	0	70.07
Q9Y6L7	988	R	H	0	94.98
Q9Y6M0	129	R	H	0	95.71
Q9Y6M0	141	V	L	0	97.89
Q9Y6M0	79	T	S	0	98.61
Q9Y6M9	146	P	S	0	93.19
Q9Y6M9	47	R	L	0	98.19
Q9Y6M9	8	P	L	0	87.51
Q9Y6N1	35	F	C	0	38.71
Q9Y6N1	8	G	A	0	54.42
Q9Y6N6	1044	G	V	0	40.08
Q9Y6N6	1082	S	G	0	71.09
Q9Y6N6	110	F	L	0	89.82
Q9Y6N6	1116	A	G	0	72.11
Q9Y6N6	1124	S	F	0	72.64
Q9Y6N6	120	I	T	0	96.57
Q9Y6N6	123	R	L	0	93.42
Q9Y6N6	1264	R	W	0	48.37
Q9Y6N6	1383	M	K	0	63.74
Q9Y6N6	1424	R	H	0	59.62
Q9Y6N6	1433	T	M	0	53.97
Q9Y6N6	1459	R	Q	0	54.01
Q9Y6N6	1466	E	K	0	56.35
Q9Y6N6	1521	S	A	0	53.33
Q9Y6N6	152	R	C	0	89.41
Q9Y6N6	173	R	W	0	90.55
Q9Y6N6	174	P	H	0	91.14
Q9Y6N6	31	R	L	0	84.32
Q9Y6N6	368	Q	R	0	86.32
Q9Y6N6	474	P	L	0	76.27
Q9Y6N6	49	Q	R	0	94.11
Q9Y6N6	522	P	S	0	85.59
Q9Y6N6	544	E	G	0	90.64
Q9Y6N6	559	I	V	0	91.64
Q9Y6N6	563	R	W	0	85.61
Q9Y6N6	598	G	R	0	53.42
Q9Y6N6	655	R	Q	0	94.15
Q9Y6N6	680	T	M	0	89.54
Q9Y6N6	699	G	D	0	76.25
Q9Y6N6	710	N	Y	0	81.16
Q9Y6N6	73	H	Q	0	69.16
Q9Y6N6	770	R	G	0	69.44
Q9Y6N6	813	S	N	0	84.6
Q9Y6N6	813	S	R	0	84.6
Q9Y6N6	830	H	R	0	86
Q9Y6N6	839	T	M	0	84.86
Q9Y6N6	939	R	C	0	85.41
Q9Y6N7	1091	S	N	0	28.85
Q9Y6N7	1092	G	R	0	31.58
Q9Y6N7	1135	T	A	0	25.67
Q9Y6N7	1187	P	L	0	37.31
Q9Y6N7	1188	P	L	0	53.87
Q9Y6N7	1218	V	M	0	36.92
Q9Y6N7	1237	R	G	0	34.68
Q9Y6N7	1271	L	F	0	30.95
Q9Y6N7	1272	Q	H	0	34.41
Q9Y6N7	1429	R	H	0	28.82
Q9Y6N7	1454	V	L	0	28.72
Q9Y6N7	1505	P	S	0	39.1
Q9Y6N7	1533	E	D	0	28.08
Q9Y6N7	1537	G	E	0	34.51
Q9Y6N7	1600	D	E	0	27.75
Q9Y6N7	176	P	S	1	95.49
Q9Y6N7	41	G	R	0	32.98
Q9Y6N7	522	R	Q	0	95.19
Q9Y6N7	60	R	C	0	46.59
Q9Y6N7	610	V	I	0	94.31
Q9Y6N7	922	R	H	0	27.95
Q9Y6N8	414	I	T	0	71.55
Q9Y6N9	104	G	R	1	87.34
Q9Y6N9	130	V	I	0	93.63
Q9Y6N9	1	M	V	1	53.15
Q9Y6N9	34	H	R	0	90.81
Q9Y6N9	406	Q	E	0	37.29
Q9Y6N9	415	A	T	0	33.56
Q9Y6N9	421	G	S	0	33.86
Q9Y6N9	472	V	M	0	91.94
Q9Y6N9	491	E	G	0	88.32
Q9Y6Q1	277	V	L	0	89.96
Q9Y6Q2	118	G	V	0	34.53
Q9Y6Q3	224	K	N	0	29.69
Q9Y6Q6	127	C	Y	1	97.86
Q9Y6Q6	141	H	Y	0	95.89
Q9Y6Q6	142	P	L	0	96.3
Q9Y6Q6	148	D	V	1	97.68
Q9Y6Q6	192	A	V	0	96.04
Q9Y6Q6	209	V	I	0	59.28
Q9Y6Q6	244	A	S	1	60.53
Q9Y6Q6	450	R	W	0	35.98
Q9Y6Q6	461	V	M	0	34.96
Q9Y6Q6	466	R	H	0	31.06
Q9Y6Q6	472	C	S	0	34.48
Q9Y6Q6	49	K	N	1	96.13
Q9Y6Q6	507	A	T	0	36.85
Q9Y6Q6	566	M	V	0	39.48
Q9Y6Q9	1333	N	S	0	37.4
Q9Y6Q9	159	N	S	0	92.73
Q9Y6Q9	36	R	W	0	85.82
Q9Y6Q9	559	P	S	0	40.88
Q9Y6Q9	937	S	C	1	31.13
Q9Y6R0	26	P	L	0	48.05
Q9Y6R0	493	A	T	0	43.98
Q9Y6R1	281	D	V	1	76.82
Q9Y6R1	390	R	S	1	71.83
Q9Y6R1	424	G	D	0	27.4
Q9Y6R1	471	S	L	1	82.13
Q9Y6R1	567	I	V	0	93.31
Q9Y6R1	758	E	Q	0	72.68
Q9Y6R4	1003	N	K	0	94.78
Q9Y6R4	316	G	S	0	31.28
Q9Y6R4	584	Q	H	0	41.7
Q9Y6R6	116	F	S	0	23.44
Q9Y6R6	231	N	S	0	76.21
Q9Y6R6	717	R	Q	0	80.34
Q9Y6R9	290	P	L	0	48.23
Q9Y6S9	343	R	Q	0	26.64
Q9Y6S9	396	M	T	0	97.71
Q9Y6S9	416	G	R	0	91.44
Q9Y6S9	525	M	V	0	91.6
Q9Y6S9	96	R	C	0	85.53
Q9Y6U3	207	E	Q	0	87.15
Q9Y6U3	480	V	I	0	79.21
Q9Y6U7	283	R	Q	0	72.6
Q9Y6V7	464	R	H	0	43.5
Q9Y6W3	110	I	V	0	96
Q9Y6W3	313	G	S	0	94.56
Q9Y6W3	749	L	V	0	84.12
Q9Y6W5	247	P	L	0	43.5
Q9Y6W5	28	V	M	0	92.86
Q9Y6W8	14	R	C	0	71.57
Q9Y6X0	1006	Y	C	0	34.28
Q9Y6X0	1008	R	H	0	33.94
Q9Y6X0	1010	T	I	0	30.27
Q9Y6X0	1028	T	S	0	44.38
Q9Y6X0	1029	M	V	0	35.28
Q9Y6X0	1048	Y	C	0	40.08
Q9Y6X0	1067	G	S	0	33.18
Q9Y6X0	1070	P	A	0	36.44
Q9Y6X0	1078	T	M	0	34.94
Q9Y6X0	1100	H	R	0	41.19
Q9Y6X0	1101	V	I	0	42.23
Q9Y6X0	1105	G	S	0	39.07
Q9Y6X0	1109	H	Q	0	37.13
Q9Y6X0	1109	H	R	0	37.13
Q9Y6X0	1116	H	R	0	33.98
Q9Y6X0	1130	P	T	0	41.71
Q9Y6X0	1134	P	T	0	42.68
Q9Y6X0	1148	H	Y	0	45.06
Q9Y6X0	1161	D	H	0	39.87
Q9Y6X0	1162	R	W	0	44.94
Q9Y6X0	1166	T	N	0	36.95
Q9Y6X0	1171	S	N	0	36.56
Q9Y6X0	1176	G	S	0	34.27
Q9Y6X0	1180	G	A	0	36.41
Q9Y6X0	1188	E	K	0	32.45
Q9Y6X0	1189	R	Q	0	31.36
Q9Y6X0	1193	A	S	0	30.26
Q9Y6X0	1193	A	T	0	30.26
Q9Y6X0	11	R	Q	0	36.39
Q9Y6X0	11	R	W	0	36.39
Q9Y6X0	1200	V	L	0	31.13
Q9Y6X0	1218	G	S	0	36.42
Q9Y6X0	1238	D	Y	0	37.18
Q9Y6X0	1239	A	T	0	41.06
Q9Y6X0	1247	E	G	0	32.86
Q9Y6X0	1260	T	M	0	41.92
Q9Y6X0	1264	S	A	0	33.01
Q9Y6X0	1268	G	W	1	35.58
Q9Y6X0	1270	G	S	0	38.57
Q9Y6X0	1280	V	M	0	37.9
Q9Y6X0	1295	V	M	0	37.82
Q9Y6X0	1302	S	N	0	27.61
Q9Y6X0	1303	Y	S	0	33
Q9Y6X0	1313	D	H	0	42.46
Q9Y6X0	1316	A	S	0	41.71
Q9Y6X0	1317	F	L	0	39.66
Q9Y6X0	1321	R	H	0	38.02
Q9Y6X0	1321	R	L	0	38.02
Q9Y6X0	1325	S	R	0	32.23
Q9Y6X0	1337	S	T	0	39.66
Q9Y6X0	1352	E	K	0	28.86
Q9Y6X0	1366	A	T	0	33.42
Q9Y6X0	1377	V	L	0	37.93
Q9Y6X0	1386	A	T	0	32.21
Q9Y6X0	138	D	Y	0	33.09
Q9Y6X0	1391	V	D	0	35.22
Q9Y6X0	1396	K	M	0	46.33
Q9Y6X0	1402	R	W	0	78.45
Q9Y6X0	1413	K	Q	0	70.38
Q9Y6X0	1442	Q	E	0	86
Q9Y6X0	1456	R	C	0	41.55
Q9Y6X0	145	G	A	0	36.47
Q9Y6X0	145	G	R	0	36.47
Q9Y6X0	1460	Q	E	0	42.95
Q9Y6X0	1465	D	Y	0	47.75
Q9Y6X0	1466	E	D	0	38.54
Q9Y6X0	1489	P	S	0	40.97
Q9Y6X0	1500	A	T	0	39.84
Q9Y6X0	151	T	M	0	49.22
Q9Y6X0	1533	P	L	0	78.87
Q9Y6X0	1539	P	L	0	73.51
Q9Y6X0	1543	P	R	0	62.89
Q9Y6X0	1545	P	A	0	52.27
Q9Y6X0	1547	T	N	0	46.67
Q9Y6X0	1548	P	R	0	45.71
Q9Y6X0	1558	Q	L	0	41.57
Q9Y6X0	161	K	R	0	31.14
Q9Y6X0	165	T	I	0	28.59
Q9Y6X0	168	D	N	0	37.9
Q9Y6X0	172	S	N	0	43.88
Q9Y6X0	183	E	G	0	35.41
Q9Y6X0	183	E	Q	0	35.41
Q9Y6X0	192	H	R	0	31.03
Q9Y6X0	200	D	V	0	30.33
Q9Y6X0	203	G	D	0	37.02
Q9Y6X0	203	G	S	0	37.02
Q9Y6X0	220	M	L	0	30.03
Q9Y6X0	225	N	D	0	27.32
Q9Y6X0	227	D	E	0	32.89
Q9Y6X0	229	G	R	0	40.01
Q9Y6X0	231	V	I	0	36.87
Q9Y6X0	231	V	L	0	36.87
Q9Y6X0	237	I	F	0	34.58
Q9Y6X0	23	S	P	0	40.31
Q9Y6X0	246	A	V	0	37.02
Q9Y6X0	251	I	N	0	41.2
Q9Y6X0	253	A	P	0	38.52
Q9Y6X0	253	A	T	0	38.52
Q9Y6X0	257	V	M	0	34.9
Q9Y6X0	263	A	V	0	37.25
Q9Y6X0	265	G	D	0	38.93
Q9Y6X0	271	G	A	0	34.37
Q9Y6X0	273	T	M	0	36.75
Q9Y6X0	280	N	S	0	32.44
Q9Y6X0	29	A	T	0	32.57
Q9Y6X0	304	S	N	0	31.73
Q9Y6X0	324	E	Q	0	29.58
Q9Y6X0	330	T	M	0	37.33
Q9Y6X0	331	V	L	0	39.38
Q9Y6X0	343	I	V	0	39.91
Q9Y6X0	346	T	I	0	33.18
Q9Y6X0	363	D	Y	0	37.17
Q9Y6X0	368	K	E	0	38.07
Q9Y6X0	369	R	K	0	41.01
Q9Y6X0	371	G	V	0	41.43
Q9Y6X0	374	A	T	0	39.95
Q9Y6X0	378	Q	R	0	33.64
Q9Y6X0	37	P	L	0	39.7
Q9Y6X0	380	A	T	0	34.2
Q9Y6X0	384	R	G	0	31.4
Q9Y6X0	385	Q	E	0	34.07
Q9Y6X0	387	V	M	0	32.68
Q9Y6X0	399	H	R	0	43.65
Q9Y6X0	401	R	Q	0	43.44
Q9Y6X0	401	R	W	0	43.44
Q9Y6X0	402	I	V	0	46
Q9Y6X0	404	I	V	0	54.15
Q9Y6X0	408	A	S	0	40.14
Q9Y6X0	426	A	E	0	39.23
Q9Y6X0	426	A	V	0	39.23
Q9Y6X0	438	A	P	0	35.89
Q9Y6X0	450	R	S	0	35.51
Q9Y6X0	452	L	F	0	38.63
Q9Y6X0	460	K	R	0	37.53
Q9Y6X0	461	D	G	0	42.35
Q9Y6X0	463	R	C	0	39.9
Q9Y6X0	488	K	N	0	42.73
Q9Y6X0	494	V	L	0	43.4
Q9Y6X0	494	V	M	0	43.4
Q9Y6X0	495	S	T	0	37.84
Q9Y6X0	497	P	L	0	40.07
Q9Y6X0	498	R	G	0	35.74
Q9Y6X0	498	R	Q	0	35.74
Q9Y6X0	502	M	I	0	36.31
Q9Y6X0	50	V	M	0	43.21
Q9Y6X0	52	G	R	0	42.81
Q9Y6X0	537	P	Q	0	38.55
Q9Y6X0	544	R	Q	0	37.72
Q9Y6X0	54	R	H	0	39.63
Q9Y6X0	550	T	I	0	40.89
Q9Y6X0	556	L	V	0	46.65
Q9Y6X0	57	P	L	0	41
Q9Y6X0	610	V	I	0	39.53
Q9Y6X0	617	F	I	0	44.12
Q9Y6X0	625	R	Q	0	41.41
Q9Y6X0	626	R	Q	0	43.13
Q9Y6X0	627	R	C	0	43.99
Q9Y6X0	627	R	H	0	43.99
Q9Y6X0	630	A	V	0	43.18
Q9Y6X0	634	Q	R	0	45.91
Q9Y6X0	639	E	G	0	37.29
Q9Y6X0	643	M	I	0	32.55
Q9Y6X0	645	E	K	0	34.38
Q9Y6X0	648	F	L	0	33.33
Q9Y6X0	656	G	S	0	53.55
Q9Y6X0	657	V	M	0	63.16
Q9Y6X0	663	I	V	0	83.76
Q9Y6X0	688	V	I	0	40.04
Q9Y6X0	694	A	S	0	30.49
Q9Y6X0	696	P	Q	0	39.95
Q9Y6X0	704	A	T	0	35.39
Q9Y6X0	737	P	T	0	40.63
Q9Y6X0	752	V	A	0	31.18
Q9Y6X0	752	V	I	0	31.18
Q9Y6X0	756	P	L	0	37.21
Q9Y6X0	766	Q	R	0	38.76
Q9Y6X0	782	Q	H	0	34.52
Q9Y6X0	795	T	S	0	30
Q9Y6X0	824	S	G	0	31.06
Q9Y6X0	841	H	R	0	43.83
Q9Y6X0	858	E	K	1	47.27
Q9Y6X0	867	S	R	1	32.51
Q9Y6X0	868	D	H	1	32.67
Q9Y6X0	868	D	N	1	32.67
Q9Y6X0	869	S	N	1	40.14
Q9Y6X0	869	S	R	1	40.14
Q9Y6X0	870	G	S	1	34.58
Q9Y6X0	871	I	S	1	31.09
Q9Y6X0	872	G	R	1	37.33
Q9Y6X0	885	S	R	0	40.57
Q9Y6X0	902	P	L	0	44.69
Q9Y6X0	906	P	L	0	40.08
Q9Y6X0	928	L	M	0	42.83
Q9Y6X0	931	E	K	0	37.94
Q9Y6X0	942	R	W	0	39.65
Q9Y6X0	948	R	H	0	46.85
Q9Y6X0	958	E	G	0	84.88
Q9Y6X0	960	L	R	1	85.36
Q9Y6X0	972	R	W	0	54.27
Q9Y6X0	979	E	K	0	52.7
Q9Y6X0	983	P	R	0	54.55
Q9Y6X0	987	R	Q	0	54.11
Q9Y6X0	9	S	G	0	45.02
Q9Y6X2	595	S	R	0	41.4
Q9Y6X3	248	S	R	0	96.15
Q9Y6X8	212	V	M	0	35.82
Q9Y6X8	36	G	S	0	37.49
Q9Y6X8	768	T	A	0	43.51
Q9Y6X9	1011	D	N	1	72.18
Q9Y6X9	106	S	L	1	96.55
Q9Y6X9	132	R	H	1	97.46
Q9Y6X9	132	R	L	1	97.46
Q9Y6X9	163	E	D	0	97.03
Q9Y6X9	209	N	S	0	95.34
Q9Y6X9	236	E	A	1	97.59
Q9Y6X9	236	E	G	1	97.59
Q9Y6X9	24	T	I	1	96.39
Q9Y6X9	252	R	W	1	97.17
Q9Y6X9	266	R	S	1	95.32
Q9Y6X9	27	E	K	1	94.97
Q9Y6X9	388	S	R	1	97.12
Q9Y6X9	406	A	V	1	92.04
Q9Y6X9	407	C	Y	1	95.37
Q9Y6X9	413	V	F	1	98.7
Q9Y6X9	424	T	A	1	96.7
Q9Y6X9	431	A	V	1	96.67
Q9Y6X9	466	D	N	1	95.88
Q9Y6X9	585	R	H	0	60.98
Q9Y6X9	647	I	T	0	37.33
Q9Y6X9	682	V	I	0	34.65
Q9Y6X9	708	E	D	0	35.06
Q9Y6X9	773	S	L	0	30.62
Q9Y6X9	785	S	L	0	51.32
Q9Y6X9	873	V	L	0	36.7
Q9Y6X9	87	S	L	1	84.25
Q9Y6X9	87	S	P	1	84.25
Q9Y6X9	88	A	V	1	79.84
Q9Y6X9	893	R	H	0	31.01
Q9Y6X9	902	S	T	0	41.6
Q9Y6X9	904	N	S	0	60.9
Q9Y6X9	98	G	R	1	86.1
Q9Y6Y0	292	V	I	0	92.36
Q9Y6Y1	1004	G	R	0	32.55
Q9Y6Y1	1052	A	V	0	57.12
Q9Y6Y1	1077	Y	C	1	94.35
Q9Y6Y1	1177	N	K	0	33.58
Q9Y6Y1	1182	C	W	0	25.29
Q9Y6Y1	1186	E	K	0	33.05
Q9Y6Y1	1188	P	S	0	35.99
Q9Y6Y1	1191	E	D	0	33.37
Q9Y6Y1	1200	E	K	0	30.88
Q9Y6Y1	1216	S	N	0	33.4
Q9Y6Y1	1218	N	T	0	31.22
Q9Y6Y1	1219	P	A	0	37.21
Q9Y6Y1	1336	T	I	0	31.01
Q9Y6Y1	1355	P	S	0	36.06
Q9Y6Y1	135	E	K	1	90.85
Q9Y6Y1	1387	G	D	0	35.57
Q9Y6Y1	141	K	N	1	90.57
Q9Y6Y1	1429	D	E	0	31.71
Q9Y6Y1	1462	E	K	0	31.37
Q9Y6Y1	1473	S	N	1	36.63
Q9Y6Y1	1496	S	L	0	60.83
Q9Y6Y1	163	R	G	1	95.32
Q9Y6Y1	163	R	Q	1	95.32
Q9Y6Y1	17	V	I	0	29.14
Q9Y6Y1	189	G	S	0	34.72
Q9Y6Y1	266	G	S	0	35.43
Q9Y6Y1	329	K	R	0	37.35
Q9Y6Y1	339	S	G	0	26.26
Q9Y6Y1	443	A	T	0	29.01
Q9Y6Y1	462	E	K	0	34.09
Q9Y6Y1	538	S	T	0	26.21
Q9Y6Y1	627	V	I	0	27.06
Q9Y6Y1	636	S	G	0	32.43
Q9Y6Y1	652	S	L	0	29.77
Q9Y6Y1	663	E	D	0	26.58
Q9Y6Y1	666	I	M	0	30.92
Q9Y6Y1	697	A	V	0	29.9
Q9Y6Y1	707	S	C	0	26.76
Q9Y6Y1	733	V	I	0	31.21
Q9Y6Y1	793	H	Q	0	34.07
Q9Y6Y1	848	V	I	0	32.99
Q9Y6Y1	855	A	T	0	33.15
Q9Y6Y1	886	G	E	1	90.18
Q9Y6Y1	954	A	T	0	79.45
Q9Y6Y1	955	R	W	1	73.55
Q9Y6Y1	959	T	M	0	38.42
Q9Y6Y1	976	R	K	0	87.2
Q9Y6Y8	209	P	S	0	46.61
Q9Y6Y8	45	A	T	0	32.81
Q9Y6Y8	718	A	V	0	58.41
Q9Y6Z7	179	R	W	0	96.3
Q9Y6Z7	36	A	T	0	42.99
U3KPV4	200	V	M	0	95.88
