## Supporting Materials and Methods, Supporting Figures S1-S7, Supporting Tables S1-S13 for "Dynamics-aware geometric learning predicts disease-associated molecular perturbations": Table_S6_Phosphorylation_Biolip.xlsx

### Sheet: Sheet1
ACC_ID	PDB_ID	Pocket_Name	Pocket_Residues	In_Pocket_Positions	In_Pocket_Scores	Out_Pocket_Positions	Out_Pocket_Scores
A4D1E9	7oi6	7oi6_rna_y_A	G28 M30 G31 Y32 Y62 G122 L123 G124 G125 K126 L127 L128 T129 N130 F131 L132 P133 L134 K135 I140 K222 L263	[32]	[0.10732767]	[75, 12, 78, 270, 27]	[0.104785338, 0.467624635, 0.115103722, 0.827938616, 0.206675455]
A6H8Y1	8ity	8ity_dna_W_X	S300 N339 R343	[1, 300]	[0.296465337]	[2050, 774, 8, 22, 2081, 1317, 2086, 2088, 299, 1071, 1586, 316, 1606, 840, 75, 1867, 1613, 856, 88, 1883, 1116, 2397, 1633, 99, 100, 101, 1126, 103, 102, 1131, 883, 630, 633, 1403, 895, 900, 2181, 2451, 2196, 915, 1176, 1181, 1182, 1694, 2471, 1705, 938, 1706, 1198, 2227, 1203, 182, 1208, 1724, 191, 1738, 1739, 970, 974, 214, 218, 226, 1524, 1781, 2044]	[0.007931234, 0.01945685, 0.071702376, 0.04789865, 0.010296757, 0.006603014, 0.014594438, 0.013169359, 0.229528159, 0.019972783, 0.14377825, 0.234927401, 0.012813816, 0.009836806, 0.016055264, 0.152172446, 0.039992474, 0.055916522, 0.142387867, 0.059068196, 0.027653642, 0.083064921, 0.013765231, 0.183177486, 0.174103573, 0.153756037, 0.009262804, 0.094367392, 0.152309939, 0.025634985, 0.023572061, 0.15353182, 0.105800614, 0.010354427, 0.066775583, 0.020571144, 0.006876261, 0.013146834, 0.010898004, 0.012574743, 0.005796755, 0.008900428, 0.008927047, 0.063170753, 0.12032938, 0.01078179, 0.066898234, 0.009085869, 0.013437196, 0.00754109, 0.008517731, 0.072593533, 0.013481796, 0.012911002, 0.131407082, 0.016148917, 0.016406987, 0.01958094, 0.032273881, 0.045344897, 0.046928745, 0.085590273, 0.013210577, 0.012173209, 0.00691642]
O00213	3dxd	3dxd_peptide_A_B	V559 R607 L609 S610 F611 L612 A613 V614 G615 R616 V618 A644 E648 Q651 C654 M655 R657 Y658 C661 R665	[610]	[0.809162736]	[579, 517, 709, 459, 205, 207, 82, 347, 287, 289, 547, 175, 118, 695, 699]	[0.886774659, 0.672484159, 0.685508132, 0.719615161, 0.744529486, 0.747446001, 0.73077929, 0.839589536, 0.762427986, 0.850446582, 0.87639302, 0.59065181, 0.823930979, 0.6202930209999999, 0.701775491]
O00264	4x8y	4x8y_HEM_A_A	F106 Y107 Y113 F128 C129 W156 K163 Y164	[113, 107, 164]	[0.425764859, 0.401681155, 0.521091759]	[101, 74, 139, 143, 178, 146, 180, 181, 54, 152, 154, 190]	[0.417878896, 0.631027341, 0.61002636, 0.328414083, 0.711951911, 0.301087588, 0.69961828, 0.71928829, 0.281518042, 0.2863006, 0.394003034, 0.526870966]
O00299	7fbq	7fbq_N70_A_A	H207 Y214	[214]	[0.420177966]	[198, 145, 146, 211, 209, 155, 156, 222, 163, 103, 233, 48, 115, 54, 121]	[0.413305372, 0.30538258, 0.246071219, 0.371507257, 0.348691732, 0.26773864, 0.256123364, 0.514869809, 0.273998767, 0.195930168, 0.429584175, 0.409741223, 0.415368259, 0.390560955, 0.409260839]
O00308	8ei7	8ei7_ZN_A_A	Y587 T799	[587]	[0.201820791]	[193, 197, 7, 455, 207, 18, 211, 467, 21, 469, 87, 90, 487, 556, 631]	[0.29959628, 0.301143795, 0.352557391, 0.690154493, 0.383484125, 0.428278297, 0.266556293, 0.711207926, 0.586811244, 0.789104462, 0.557574928, 0.488826007, 0.694395065, 0.563527286, 0.394808561]
O00311	6ya7	6ya7_ADP_A_A	G67 G67 S70 S70 V72 V72 A88 A88 K90 K90 M118 M118 P135 P135 Y136 Y136 L137 L137 H139 H139 S181 S181 L184 L184 D196 D196	[181]	[0.329204172]	[512, 509, 386, 16, 277, 216, 27, 285, 415, 484, 296, 297, 490, 556, 302, 559, 239, 498, 573, 318, 255]	[0.190230891, 0.128054693, 0.270548344, 0.270255923, 0.113924779, 0.225089446, 0.220194802, 0.246024355, 0.591733336, 0.039512295, 0.19134672, 0.18996343, 0.020867217, 0.234834716, 0.261822164, 0.455789864, 0.0215973, 0.027289852, 0.677738607, 0.151442468, 0.065273851]
O00409	6ncm	6ncm_MG_A_A	L166 S167 N169 F172	[167]	[0.910148084]	[448, 97, 324, 101, 8, 297, 14, 432, 83, 85, 316, 412, 349, 318]	[0.627938628, 0.855662704, 0.542847991, 0.867805421, 0.561277747, 0.668681741, 0.678604543, 0.397286594, 0.807133496, 0.701828599, 0.69152391, 0.639460683, 0.498096585, 0.53399235]
O00409	6ncm	6ncm_dna_A_C	V137 K138 R163 H164 S167 S187	[167]	[0.910148084]	[448, 97, 324, 101, 8, 297, 14, 432, 83, 85, 316, 412, 349, 318]	[0.627938628, 0.855662704, 0.542847991, 0.867805421, 0.561277747, 0.668681741, 0.678604543, 0.397286594, 0.807133496, 0.701828599, 0.69152391, 0.639460683, 0.498096585, 0.53399235]
O00429	4h1v	4h1v_GNP_A_A	Q34 Q338 S35 S337 G37 G335 K38 K334 S39 S333 S40 S332 K216 K156 D218 D154 L219 L153 V245 V127 N246 N126 S248 S124 Q249 Q123	[40, 126]	[0.577411592, 0.860358059]	[193, 194, 637, 136, 200, 394, 330, 586, 526, 78, 400, 529, 79, 595, 724, 412, 607, 544, 548, 102, 552, 616, 44, 684, 179, 572, 701]	[0.902617931, 0.941626012, 0.871410668, 0.743097663, 0.948114812, 0.950244665, 0.691350937, 0.709733009, 0.378593802, 0.500872612, 0.953949451, 0.291837811, 0.464461118, 0.762774527, 0.452563822, 0.975704074, 0.744934857, 0.398651332, 0.321757585, 0.810193896, 0.380975902, 0.707679689, 0.417748123, 0.926219404, 0.747244775, 0.631609917, 0.487523556]
O00541	8fky	8fky_rna_SM_L3	GNA G2 LNA L4 ENA E5 KNA K6 KNA K8 RNA R11 SNA S13 TNA T19 RNA R20 NNA N21 KNA K22 LNA L31 ANA A32 DNA D33 RNA R35 RNA R36 KNA K52 KNA K53 SNA S58 TNA T59 RNA R62 YNA Y85 KNA K91 RNA R93 KNA K94 YNA Y96 RNA R106 NNA N110 RNA R149 GNA G151 KNA K152 HNA H154 DNA D214 DNA D216 RNA R218 VNA V219 TNA T222 RNA R523 ENA E527 RNA R534 KNA K542 RNA R543 YNA Y546 LNA L547 KNA K550 INA I551 FNA F553 RNA R560	[1, 13]	[0.426261663]	[65, 578, 515, 457, 265, 15, 530, 282, 30, 548, 359, 488, 424, 428, 302, 434, 307]	[0.682135344, 0.605704129, 0.412397146, 0.5814237, 0.092285916, 0.481249541, 0.293239653, 0.372634917, 0.720449328, 0.314158976, 0.133441061, 0.443986684, 0.673135281, 0.61465174, 0.43671611, 0.403582394, 0.326484025]
O00571	6o5f	6o5f_rna_A_D	E180 S520 D521 N551	[520]	[0.235563546]	[260, 266, 525, 269, 23, 24, 283, 542, 543, 301, 53, 57, 58, 61, 62, 63, 576, 580, 69, 70, 71, 74, 76, 78, 591, 590, 594, 83, 82, 86, 343, 90, 602, 92, 605, 606, 609, 611, 612, 102, 615, 104, 616, 614, 619, 109, 114, 125, 639, 131, 652, 152, 410, 156, 163, 429, 181, 438, 183, 442, 456, 200, 462, 466, 469, 470, 228, 489, 492, 240, 243, 508]	[0.206516549, 0.248481676, 0.16756773, 0.189878032, 0.101259477, 0.099296294, 0.319689035, 0.161088392, 0.101917036, 0.255185336, 0.187601954, 0.220476568, 0.218417272, 0.193614095, 0.222071156, 0.226960257, 0.103902139, 0.129521564, 0.112346135, 0.102794878, 0.085795246, 0.112626143, 0.125964165, 0.159405604, 0.10838268, 0.08775983, 0.113590471, 0.26984629, 0.233551621, 0.260511369, 0.104365908, 0.270464152, 0.109507211, 0.273671865, 0.108952731, 0.133699611, 0.147785261, 0.189773828, 0.198938787, 0.304901212, 0.144421935, 0.279978067, 0.114586845, 0.139925122, 0.146334633, 0.275554329, 0.259090751, 0.106591403, 0.040634491, 0.099065885, 0.085600659, 0.155885682, 0.178342804, 0.277895302, 0.294979334, 0.110979967, 0.037362911, 0.106628895, 0.038005661, 0.20924519, 0.205171749, 0.056304865, 0.157611609, 0.121692106, 0.25535506, 0.32592219099999997, 0.277269036, 0.213702455, 0.169416204, 0.083308578, 0.146884367, 0.275393486]
O00571	6o5f	6o5f_rna_A_C	S181 T201 R202 E449 T450 K451 H472 G473 R480 T498 V500 H578 H579	[181]	[0.037362911]	[260, 520, 266, 525, 269, 23, 24, 283, 542, 543, 301, 53, 57, 58, 61, 62, 63, 576, 580, 69, 70, 71, 74, 76, 78, 591, 590, 594, 83, 82, 86, 343, 90, 602, 92, 605, 606, 609, 611, 612, 102, 615, 104, 616, 614, 619, 109, 114, 125, 639, 131, 652, 152, 410, 156, 163, 429, 438, 183, 442, 456, 200, 462, 466, 469, 470, 228, 489, 492, 240, 243, 508]	[0.206516549, 0.235563546, 0.248481676, 0.16756773, 0.189878032, 0.101259477, 0.099296294, 0.319689035, 0.161088392, 0.101917036, 0.255185336, 0.187601954, 0.220476568, 0.218417272, 0.193614095, 0.222071156, 0.226960257, 0.103902139, 0.129521564, 0.112346135, 0.102794878, 0.085795246, 0.112626143, 0.125964165, 0.159405604, 0.10838268, 0.08775983, 0.113590471, 0.26984629, 0.233551621, 0.260511369, 0.104365908, 0.270464152, 0.109507211, 0.273671865, 0.108952731, 0.133699611, 0.147785261, 0.189773828, 0.198938787, 0.304901212, 0.144421935, 0.279978067, 0.114586845, 0.139925122, 0.146334633, 0.275554329, 0.259090751, 0.106591403, 0.040634491, 0.099065885, 0.085600659, 0.155885682, 0.178342804, 0.277895302, 0.294979334, 0.110979967, 0.106628895, 0.038005661, 0.20924519, 0.205171749, 0.056304865, 0.157611609, 0.121692106, 0.25535506, 0.32592219099999997, 0.277269036, 0.213702455, 0.169416204, 0.083308578, 0.146884367, 0.275393486]
O00571	7liu	7liu_08T_A_A	F160 Y200 T204 Q207 T226 G227 S228 G229 K230 T231 D506 R531 R534	[200, 228]	[0.056304865, 0.277269036]	[260, 520, 266, 525, 269, 23, 24, 283, 542, 543, 301, 53, 57, 58, 61, 62, 63, 576, 580, 69, 70, 71, 74, 76, 78, 591, 590, 594, 83, 82, 86, 343, 90, 602, 92, 605, 606, 609, 611, 612, 102, 615, 104, 616, 614, 619, 109, 114, 125, 639, 131, 652, 152, 410, 156, 163, 429, 181, 438, 183, 442, 456, 462, 466, 469, 470, 489, 492, 240, 243, 508]	[0.206516549, 0.235563546, 0.248481676, 0.16756773, 0.189878032, 0.101259477, 0.099296294, 0.319689035, 0.161088392, 0.101917036, 0.255185336, 0.187601954, 0.220476568, 0.218417272, 0.193614095, 0.222071156, 0.226960257, 0.103902139, 0.129521564, 0.112346135, 0.102794878, 0.085795246, 0.112626143, 0.125964165, 0.159405604, 0.10838268, 0.08775983, 0.113590471, 0.26984629, 0.233551621, 0.260511369, 0.104365908, 0.270464152, 0.109507211, 0.273671865, 0.108952731, 0.133699611, 0.147785261, 0.189773828, 0.198938787, 0.304901212, 0.144421935, 0.279978067, 0.114586845, 0.139925122, 0.146334633, 0.275554329, 0.259090751, 0.106591403, 0.040634491, 0.099065885, 0.085600659, 0.155885682, 0.178342804, 0.277895302, 0.294979334, 0.110979967, 0.037362911, 0.106628895, 0.038005661, 0.20924519, 0.205171749, 0.157611609, 0.121692106, 0.25535506, 0.32592219099999997, 0.213702455, 0.169416204, 0.083308578, 0.146884367, 0.275393486]
O00629	6bvv	6bvv_peptide_A_B	S100 F133 W137 N141 S144 G145 T150 Q176 W179 N183 D187 W222 R229 W264 T302 R306 V312 T313 G314 D316 T319 E345 W348 N352 E387 W390 N394 I397	[100]	[0.669632077]	[66, 101, 71, 24, 474, 60, 221]	[0.500080228, 0.734218061, 0.297280461, 0.878624976, 0.534279644, 0.675554931, 0.691604555]
O00764	4en4	4en4_GT0_A_A	S12 T47 Y84 D235	[84]	[0.5918262]	[164, 261, 270, 18, 148, 213, 59, 285]	[0.448137641, 0.597878158, 0.321690053, 0.602956831, 0.493380964, 0.535072386, 0.412929088, 0.42109111]
O14544	2vif	2vif_peptide_A_P	R391 R409 S411 S412 L429 H430 T431 R432 F442 Y443 E444 Q445 D464 C471 Y472 S473 S475 R476	[443, 6]	[0.32775408]	[132, 70, 327, 12, 76, 142, 144, 529, 147, 405, 220, 223, 416, 162, 163, 419, 358, 502, 311]	[0.216049418, 0.221196681, 0.53398335, 0.196949691, 0.181915507, 0.101792321, 0.104576543, 0.387967616, 0.11040917, 0.312066555, 0.420138091, 0.411392301, 0.274647027, 0.087064266, 0.097548738, 0.264591008, 0.26758945, 0.299960971, 0.224655315]
O14727	5juy	5juy_DTP_B_B	F126 C158 G159 K160 S161 R265 P321	[161]	[0.684353113]	[320, 901, 905, 268, 204, 1103, 272, 1108, 278, 24, 31, 357, 238, 48, 369, 371, 248, 506, 382, 383]	[0.703330696, 0.904578686, 0.915417314, 0.821440101, 0.919206738, 0.923528612, 0.837845683, 0.935195863, 0.865720272, 0.861465573, 0.80768615, 0.715209544, 0.916352332, 0.858213067, 0.730202973, 0.817269206, 0.811973095, 0.92724669, 0.753943264, 0.698172808]
O14730	8zdc	8zdc_rna_p_2	D106 S107 K108 K153 K165 R178 N181 F182 N200 N204 Y211 R215 E225	[107]	[0.349472046]	[128, 517, 8, 142, 110, 112, 116, 150, 505, 122, 125, 127]	[0.674070835, 0.559644163, 0.297942072, 0.607316852, 0.442653686, 0.584899127, 0.545151711, 0.103295714, 0.43446514, 0.708743095, 0.585720479, 0.630635798]
O14730	8zdb	8zdb_rna_p_2	D106 S107 K108 R178 N181 N204 K207 Q208 Y211 R215 R216 L220 K223 K224 E225 T295 L296 K300 F310 R311 D314 K318 L319 N320 E330 D406 Y410 R441	[107]	[0.349472046]	[128, 517, 8, 142, 110, 112, 116, 150, 505, 122, 125, 127]	[0.674070835, 0.559644163, 0.297942072, 0.607316852, 0.442653686, 0.584899127, 0.545151711, 0.103295714, 0.43446514, 0.708743095, 0.585720479, 0.630635798]
O14745	2m0v	2m0v_peptide_A_B	G163 Y164 G165 F166 N167 L168 H169 R180 H212	[164]	[0.867423654]	[2, 260, 326, 269, 77, 339, 340, 280, 217, 156, 349, 288, 290, 291, 293, 38, 162, 294, 170, 299, 173, 46, 302, 181, 247, 313, 186, 316, 317, 191]	[0.710303128, 0.752594531, 0.550975382, 0.69435215, 0.810121, 0.69825393, 0.645252466, 0.643457234, 0.828832448, 0.883322418, 0.687734246, 0.721814215, 0.709121287, 0.707473695, 0.656088054, 0.802838385, 0.870221555, 0.535027623, 0.874404013, 0.618471444, 0.817433953, 0.754501343, 0.666512668, 0.885880411, 0.835384369, 0.593034267, 0.874085963, 0.575150192, 0.597261131, 0.910058796]
O14746	7qxa	7qxa_dna_A_N	Q177 H500 F645 H752 F759 Q794 L866 D868 C931 Y949 S957 T959 F964 R968 R972 K973 G976 L980 R1011	[949]	[0.843711138]	[707, 134, 457, 1113, 26, 797, 349, 227, 1125, 679, 692, 948, 249, 122, 767]	[0.902057111, 0.749677002, 0.68723315, 0.319438696, 0.774996042, 0.434187025, 0.96552062, 0.961606264, 0.691877723, 0.96795994, 0.979098082, 0.797003925, 0.870785177, 0.751089811, 0.849152505]
O14746	7v99	7v99_dna_A_S	V867 S948 T959 K973 K981	[948]	[0.797003925]	[707, 134, 457, 1113, 26, 797, 349, 227, 1125, 679, 692, 949, 249, 122, 767]	[0.902057111, 0.749677002, 0.68723315, 0.319438696, 0.774996042, 0.434187025, 0.96552062, 0.961606264, 0.691877723, 0.96795994, 0.979098082, 0.843711138, 0.870785177, 0.751089811, 0.849152505]
O14757	2x8d	2x8d_X8D_A_A	L15 A36 E85 C87 L137 S280	[280]	[0.725530863]	[389, 330, 331, 333, 14, 467, 468, 407, 279, 343, 345, 284, 348, 288, 291, 357, 296, 362, 365, 366, 305, 307, 308, 315, 316, 317]	[0.560761869, 0.72358954, 0.636251509, 0.569949985, 0.666041434, 0.516680181, 0.517631769, 0.403358579, 0.731317699, 0.706316173, 0.706142485, 0.735686719, 0.742555022, 0.712203264, 0.754181445, 0.781853676, 0.703509331, 0.741104245, 0.693795919, 0.666838825, 0.714518785, 0.702904701, 0.722752213, 0.727802455, 0.744131327, 0.756182373]
O14786	7jjc	7jjc_peptide_B_F	Y297 T316 D320 S346 T349 Y353 G414 I415	[297, 316, 353]	[0.1632213, 0.160913333, 0.143742055]	[448, 321, 322, 899, 267, 524, 919, 920, 921, 30, 354, 358, 364, 47, 432, 51, 310, 827, 894]	[0.13627246, 0.177165553, 0.140808672, 0.066965431, 0.375206321, 0.107137308, 0.076471165, 0.087636895, 0.092989273, 0.104353361, 0.160434797, 0.116968691, 0.137305647, 0.114281438, 0.489216208, 0.148916036, 0.143689573, 0.114050478, 0.108290508]
O14792	1zrh	1zrh_A3P_A_A	K64 G66 T67 R68 A69 R147 S155 I221 F254 L266 K270 G271 R272 H274	[1, 3, 155]	[0.890775383]	[150, 135]	[0.944550753, 0.847684026]
O14917	6vft	6vft_MAN_C_C	D135 T226	[226]	[0.456182957]	[64, 1026, 642, 647, 1037, 1038, 1040, 656, 977, 1111, 94, 672, 800, 224, 865, 747, 1132, 240, 1009, 1080, 1018, 190]	[0.567542911, 0.476297528, 0.414957076, 0.347983599, 0.554049671, 0.535454214, 0.564868867, 0.482437611, 0.626364529, 0.156978458, 0.729945779, 0.59452486, 0.594851911, 0.577547073, 0.542655528, 0.529261827, 0.659946918, 0.425497174, 0.444798112, 0.502967, 0.418862939, 0.549486518]
O14929	6vo5	6vo5_peptide_A_C	Y55 H57 Q58 D62 E64 E187 T188 S190 W199 Y225 R237 S239 Q240 E276	[1, 190, 55]	[0.512579203, 0.733713925]	[69, 361, 363, 78, 50, 245, 343, 93, 350, 351]	[0.663417459, 0.256932974, 0.172168568, 0.521006882, 0.563830495, 0.515494227, 0.450342834, 0.631168962, 0.415746301, 0.44746086]
O15143	6uhc	6uhc_peptide_C_H	R94 E126 R179 S187 M189	[187]	[0.039980989]	[323, 328, 330, 77, 336, 21, 89, 183, 355, 35, 361, 297, 170, 172, 315, 310, 311]	[0.242510304, 0.178020924, 0.272740573, 0.504013777, 0.115810707, 0.330243826, 0.409145236, 0.037547674, 0.36839205, 0.221232384, 0.261773765, 0.247620553, 0.048700932, 0.047202062, 0.140771151, 0.13096948, 0.134423956]
O15198	6fzt	6fzt_dna_A_C	L72 Q77 S79 K82	[82]	[0.784610331]	[40, 136, 458, 464, 465, 467, 92, 317]	[0.807191193, 0.898727357, 0.988351405, 0.986001611, 0.986822367, 0.979605854, 0.859596491, 0.779359102]
O15530	1w1d	1w1d_4IP_A_A	K465 K467 R472 R474 Y486 K495 R521	[486]	[0.638859153]	[513, 393, 9, 529, 148, 22, 25, 410, 156, 160, 33, 161, 288, 36, 549, 37, 45, 176, 180, 64, 92, 354, 485, 231, 234, 366, 241, 501, 245, 248, 250, 255]	[0.761071086, 0.523003817, 0.772166669, 0.675712705, 0.803843319, 0.764050603, 0.792125165, 0.220170662, 0.757617474, 0.86188513, 0.765479147, 0.855851233, 0.76294893, 0.660977662, 0.738927543, 0.593035042, 0.352931648, 0.835698187, 0.816923797, 0.590258062, 0.720197737, 0.895846128, 0.690401614, 0.772845984, 0.738272071, 0.706728935, 0.84543395, 0.688540459, 0.845681965, 0.836772025, 0.869709551, 0.809870303]
O15530	8dqt	8dqt_U35_A_A	K76 R131 T148 F149 Q150 F157	[148]	[0.803843319]	[513, 393, 9, 529, 22, 25, 410, 156, 160, 33, 161, 288, 36, 549, 37, 45, 176, 180, 64, 92, 354, 485, 486, 231, 234, 366, 241, 501, 245, 248, 250, 255]	[0.761071086, 0.523003817, 0.772166669, 0.675712705, 0.764050603, 0.792125165, 0.220170662, 0.757617474, 0.86188513, 0.765479147, 0.855851233, 0.76294893, 0.660977662, 0.738927543, 0.593035042, 0.352931648, 0.835698187, 0.816923797, 0.590258062, 0.720197737, 0.895846128, 0.690401614, 0.638859153, 0.772845984, 0.738272071, 0.706728935, 0.84543395, 0.688540459, 0.845681965, 0.836772025, 0.869709551, 0.809870303]
O43143	6sh6	6sh6_ADP_A_A	L137 T162 G163 S164 G165 K166 T167 T168 R204 F401 T429 D431	[162, 164]	[0.637881935, 0.586924374]	[128, 324, 710, 71, 266, 331, 653, 13, 15, 142, 465, 792, 793, 155, 795, 476, 292, 631, 490, 686, 499, 695, 505, 509, 254]	[0.633671641, 0.882911742, 0.249341801, 0.132539839, 0.607113838, 0.804792345, 0.364813119, 0.45116052, 0.411727965, 0.493618041, 0.69915998, 0.139594212, 0.133351296, 0.654514253, 0.219221979, 0.825809836, 0.492540777, 0.504996002, 0.85128653, 0.704108179, 0.59166193, 0.854971349, 0.529605865, 0.678786814, 0.813914418]
O43157	3hm6	3hm6_peptide_X_C	L1923 T1928	[1928]	[0.081123553]	[674, 1667, 1732, 677, 1708, 1612, 1902, 1870, 1727, 691, 693, 1535]	[0.617733657, 0.058342233, 0.032574646, 0.445733815, 0.730387986, 0.062344916, 0.2921924, 0.213536397, 0.10251914, 0.264914364, 0.139321178, 0.0733077]
O43451	3l4u	3l4u_DSK_A_A	D289 Y385 D413 W492 D529 R612 D628 F661 H686	[385]	[0.602188706]	[389, 712, 1290, 10, 1613, 461, 17, 1683, 1620, 1685, 1172, 1687, 1173, 1621, 1686, 27, 618]	[0.407608062, 0.407110423, 0.346714795, 0.466211975, 0.393841058, 0.340853453, 0.374576777, 0.51595974, 0.537204862, 0.509161711, 0.463961095, 0.43736431, 0.427306414, 0.513165951, 0.427774042, 0.358948886, 0.415499002]
O43524	2uzk	2uzk_dna_A_B	M157 S161 Y162 N208 H212	[161, 162]	[0.534836113, 0.528176367]	[7, 395, 402, 280, 26, 284, 286, 32, 289, 421, 294, 551, 296, 553, 425, 43, 427, 299, 173, 297, 307, 439, 184, 311, 574, 318, 319, 321, 325, 330, 75, 209, 215, 344, 90, 355, 231, 232, 626, 243, 253]	[0.657113492, 0.810531974, 0.803097069, 0.441775113, 0.449563563, 0.53016448, 0.633302748, 0.521619916, 0.577755392, 0.860633254, 0.687759578, 0.534735739, 0.714768171, 0.587995887, 0.833879232, 0.661552548, 0.846840084, 0.725850403, 0.539485514, 0.627449214, 0.662999451, 0.722489953, 0.458479553, 0.654453874, 0.790210783, 0.632379889, 0.687745452, 0.703285694, 0.789288163, 0.772378981, 0.744725525, 0.455011576, 0.505689979, 0.835330844, 0.708754003, 0.868281126, 0.485006869, 0.515297234, 0.71614188, 0.492153913, 0.559347808]
O43524	2uzk	2uzk_dna_A_E	L180 R211 H212 S215 S232 W234 R249 S253	[232, 253, 215]	[0.515297234, 0.559347808, 0.505689979]	[7, 395, 402, 280, 26, 284, 286, 32, 161, 162, 289, 421, 294, 551, 296, 553, 425, 43, 427, 299, 173, 297, 307, 439, 184, 311, 574, 318, 319, 321, 325, 330, 75, 209, 344, 90, 355, 231, 626, 243]	[0.657113492, 0.810531974, 0.803097069, 0.441775113, 0.449563563, 0.53016448, 0.633302748, 0.521619916, 0.534836113, 0.528176367, 0.577755392, 0.860633254, 0.687759578, 0.534735739, 0.714768171, 0.587995887, 0.833879232, 0.661552548, 0.846840084, 0.725850403, 0.539485514, 0.627449214, 0.662999451, 0.722489953, 0.458479553, 0.654453874, 0.790210783, 0.632379889, 0.687745452, 0.703285694, 0.789288163, 0.772378981, 0.744725525, 0.455011576, 0.835330844, 0.708754003, 0.868281126, 0.485006869, 0.71614188, 0.492153913]
O43598	8qhq	8qhq_5HU_A_A	C26 G27 S28 I29 R30 H56 I76 S98 G100 Q104	[98, 28]	[0.317061245, 0.267417997]	[128, 169, 10, 138, 12, 173, 174, 123, 95]	[0.312563807, 0.227078781, 0.210213274, 0.325114429, 0.239936143, 0.251756191, 0.247296855, 0.314228207, 0.273768425]
O43598	8osc	8osc_UMP_B_B	C26 G27 S28 I29 R30 I76 D80 S98 G100 E104	[98, 28]	[0.317061245, 0.267417997]	[128, 169, 10, 138, 12, 173, 174, 123, 95]	[0.312563807, 0.227078781, 0.210213274, 0.325114429, 0.239936143, 0.251756191, 0.247296855, 0.314228207, 0.273768425]
O43598	8qhq	8qhq_5HU_A_B	S128 A129 M130	[128]	[0.312563807]	[98, 169, 10, 138, 12, 173, 174, 123, 28, 95]	[0.317061245, 0.227078781, 0.210213274, 0.325114429, 0.239936143, 0.251756191, 0.247296855, 0.314228207, 0.267417997, 0.273768425]
O43639	2cia	2cia_peptide_A_L	R292 R311 S313 E314 S315 S321 K331 H332 F333 K334 I344 G345 I364 F365	[321]	[0.532325387]	[66, 74, 270, 271, 342, 90, 92, 94, 95, 99, 37, 104, 110, 176, 48, 50, 53, 189, 187, 61]	[0.370248914, 0.297114104, 0.609931886, 0.714967132, 0.495692611, 0.218929157, 0.213583469, 0.183341756, 0.220094115, 0.261032909, 0.521221042, 0.380526751, 0.197676823, 0.103408866, 0.528510153, 0.51521647, 0.532523155, 0.302495182, 0.242836997, 0.466666073]
O43660	8c6j	8c6j_rna_J_5	Y277 H283	[277]	[0.160405144]	[389, 391, 201, 12, 175, 52, 119, 184, 121, 92, 125]	[0.408908844, 0.4239797, 0.422213078, 0.14699696, 0.109581254, 0.098960467, 0.200439423, 0.347313762, 0.205259472, 0.178462327, 0.143616244]
O43683	6f7b	6f7b_CVQ_A_A	V801 V819 K821 E830 G834 F849 M850 F852 L864 Y869 I924 I945 D946 L947	[869]	[0.480594605]	[640, 649, 778, 525, 655, 17, 402, 148, 661, 538, 667, 411, 668, 159, 671, 672, 419, 679, 552, 173, 557, 47, 176, 306, 435, 563, 307, 437, 436, 440, 441, 444, 445, 318, 960, 194, 452, 198, 454, 459, 331, 461, 593, 596, 213, 601, 602, 219, 220, 375, 608, 479, 609, 870, 618, 250, 752, 755, 247, 378, 510, 511]	[0.376478404, 0.587387919, 0.316417098, 0.449429154, 0.193684161, 0.306029409, 0.219008401, 0.056592464, 0.226619616, 0.269772887, 0.355927527, 0.400538832, 0.419831544, 0.089233465, 0.676894903, 0.64013809, 0.428441286, 0.537615359, 0.250980079, 0.059364967, 0.283676654, 0.308485001, 0.046039138, 0.32260555, 0.553021967, 0.378281653, 0.326290727, 0.580637753, 0.604357839, 0.71496129, 0.733089805, 0.793252409, 0.785286248, 0.369341671, 0.241200715, 0.108322971, 0.801365018, 0.093136311, 0.732286453, 0.69608438, 0.396310955, 0.652040005, 0.632974923, 0.69270891, 0.158110559, 0.620307744, 0.620162964, 0.215144485, 0.218663752, 0.267512232, 0.59016031, 0.454351097, 0.486682415, 0.284282953, 0.596949756, 0.425805807, 0.418897659, 0.3549788, 0.283687711, 0.320624262, 0.372868747, 0.293465614]
O60313	8eew	8eew_GDP_A_A	G300 T302 S303 R316 G317 K468 D470 V502 T503 G504 G506 N507 S508	[302]	[0.207259163]	[132, 708, 582, 383, 268, 405, 22, 21, 344, 345, 478, 607, 351, 929, 612, 808, 298, 682, 107, 815, 816, 114, 440, 890, 893, 831]	[0.334654689, 0.142165065, 0.133014843, 0.803414106, 0.645832241, 0.227244183, 0.201363698, 0.215982541, 0.544900358, 0.600579441, 0.280154049, 0.098127246, 0.448747426, 0.126392394, 0.084129721, 0.261633933, 0.213294238, 0.166461468, 0.269560635, 0.276890606, 0.244836733, 0.317896336, 0.187464833, 0.165110335, 0.140060052, 0.203550473]
O60469	6zr7	6zr7_SIA_AAA_A	Y703 M789 I790 D874	[703]	[0.431816995]	[769, 1988, 135, 1803, 781, 1936, 848, 274, 276, 1941, 796, 797, 860, 931, 485, 935, 495, 1904, 113]	[0.616389275, 0.533659697, 0.800936997, 0.398944825, 0.398335427, 0.448064685, 0.56237489, 0.639842153, 0.693935752, 0.570670545, 0.634840369, 0.681862891, 0.792086184, 0.699906111, 0.383174926, 0.603273869, 0.384919107, 0.393739969, 0.672289133]
O60493	7blo	7blo_PIB_L_L	R70 S72 K95 A96 F97 Q100 I109 R118	[72]	[0.587497652]	[66, 154, 71, 47, 48, 49, 79, 22, 55, 153, 26, 155, 157]	[0.779862285, 0.70385164, 0.731907189, 0.827831328, 0.810200274, 0.771579802, 0.604002833, 0.787691712, 0.837109923, 0.728128374, 0.74951452, 0.741140664, 0.808799565]
O60507	5wrj	5wrj_A3P_A_A	R79 S80 G81 T82 T83 L84 R184 S192 R196 Y239 S286 Q289 V290 P293 N295 A298 K301	[1, 286]	[0.913871348]	[65, 189, 281, 279]	[0.946642995, 0.939981341, 0.922982454, 0.955025077]
O60524	3j92	3j92_rna_v_5	D374 W375 Y470 K474 Y477 R481	[477, 470]	[0.103525989, 0.120427668]	[129, 900, 516, 6, 774, 903, 7, 785, 798, 414, 30, 417, 805, 806, 936, 808, 682, 171, 685, 687, 688, 692, 831, 704, 833, 703, 705, 89, 482, 747, 748, 754, 883, 117, 629, 1016, 763, 127]	[0.592704952, 0.152728379, 0.228397727, 0.650125563, 0.562269807, 0.208251148, 0.71693027, 0.354578942, 0.22568357, 0.247270614, 0.754550219, 0.273207515, 0.323475718, 0.252111346, 0.210443035, 0.442216814, 0.141340971, 0.222836286, 0.257770628, 0.192315772, 0.233726427, 0.313006401, 0.236615092, 0.52717042, 0.228177026, 0.638202012, 0.592983902, 0.736279845, 0.150711045, 0.083502553, 0.121756867, 0.107114263, 0.142789319, 0.656210542, 0.555431902, 0.087045126, 0.220085502, 0.704814136]
O60551	4c2x	4c2x_NHW_A_A	H117 Y119 Q120 F121 W122 Y182 I247 N248 L250 V252 R257 S258 R260 A262 P263 I266 V273 Q280 A281 Y283 T284 A285 L289 Y481	[2, 283]	[0.080303431]	[64, 66, 68, 229, 70, 7, 38, 302, 337, 338, 61]	[0.044962287, 0.043205496, 0.043675706, 0.390796721, 0.044915225, 0.132175222, 0.074116297, 0.365975112, 0.404828787, 0.368305475, 0.063569888]
O60701	3khu	3khu_UPG_B_B	G13 Y14 V15 D36 V37 R41 Y108 S130 T131 S275 R346	[275, 108]	[0.489576876, 0.351240277]	[321, 386, 199, 327, 461, 88, 473, 91, 476, 286, 352, 354, 483, 40, 47, 53, 309, 185, 316]	[0.873141408, 0.219645873, 0.496035069, 0.464339256, 0.838199735, 0.477576524, 0.710958898, 0.358813763, 0.652038753, 0.214355573, 0.335996449, 0.298779875, 0.698006213, 0.429785073, 0.440835834, 0.467695862, 0.742247641, 0.674029887, 0.697196841]
O60716	3l6x	3l6x_peptide_A_B	N362 W363 M374 N385 A386 A388 Y389 Q391 H392 Y395 R396 K401 K433 N434 F437 G438 K444 G474 W477 N478 S481 K486 N536 K574	[395, 389]	[0.880622685, 0.86478585]	[257, 4, 774, 777, 268, 269, 280, 539, 27, 542, 799, 288, 291, 38, 296, 811, 300, 302, 47, 304, 308, 310, 312, 59, 61, 320, 321, 587, 588, 331, 334, 847, 335, 81, 600, 857, 346, 859, 861, 862, 349, 96, 97, 98, 611, 864, 865, 352, 868, 869, 617, 879, 112, 122, 891, 125, 895, 129, 643, 899, 133, 134, 904, 905, 650, 651, 906, 656, 147, 149, 152, 920, 668, 670, 675, 932, 933, 168, 169, 171, 174, 943, 177, 704, 193, 962, 964, 199, 713, 201, 720, 208, 213, 214, 469, 217, 731, 221, 225, 230, 232, 235, 241, 244, 248, 767]	[0.869694233, 0.859258831, 0.352701128, 0.499630004, 0.914593458, 0.924024761, 0.89715457, 0.879712999, 0.852249622, 0.82401669, 0.605740547, 0.920928001, 0.826974928, 0.902481139, 0.841224074, 0.483507633, 0.828348637, 0.784260273, 0.65129739, 0.852460682, 0.833150744, 0.896947265, 0.820333064, 0.803888202, 0.833089411, 0.883511901, 0.812258542, 0.845855951, 0.891136825, 0.870289683, 0.906001806, 0.684383929, 0.875039637, 0.816261709, 0.741437018, 0.558102548, 0.706799209, 0.649457455, 0.667705178, 0.798336267, 0.828944981, 0.856088579, 0.897378981, 0.877278686, 0.696866691, 0.651723266, 0.691742837, 0.802972674, 0.792717934, 0.60825187, 0.718194604, 0.71407032, 0.682410181, 0.604536414, 0.626322627, 0.668700814, 0.653182328, 0.600064516, 0.677305639, 0.705786824, 0.708764851, 0.69328475, 0.751303732, 0.788458705, 0.453755468, 0.389952451, 0.837435305, 0.471617639, 0.634172082, 0.702179015, 0.732058585, 0.877988696, 0.701546311, 0.585950315, 0.661365747, 0.72353375, 0.691940784, 0.779002309, 0.772529721, 0.753133535, 0.779816091, 0.743432283, 0.834942579, 0.609182894, 0.863920927, 0.480397999, 0.462055475, 0.791907072, 0.499194026, 0.726615548, 0.309351832, 0.6719082, 0.782428443, 0.783733845, 0.665395319, 0.852375269, 0.64815557, 0.890320241, 0.891109705, 0.91362083, 0.895413339, 0.84560287, 0.860408425, 0.861498058, 0.893104792, 0.329645187]
O60825	5htk	5htk_ATP_A_A	P47 A48 R49 G50 K51 T52 E170 S174 S175 P176 A427 Y428	[175]	[0.755831301]	[458, 13, 466, 84, 468, 471, 24, 472, 475, 29, 32, 482, 483, 356, 486, 358, 493, 366]	[0.658392906, 0.626214504, 0.77687037, 0.739119411, 0.83313489, 0.806790292, 0.873480618, 0.757653117, 0.83703512, 0.898701191, 0.94366616, 0.889508247, 0.89993757, 0.827824175, 0.915143609, 0.787203133, 0.811132729, 0.895993471]
O60825	5htk	5htk_F6P_A_A	H257 I268 G269 E326 Y337 R351 K355 Y366 Q392 R396	[366]	[0.895993471]	[458, 13, 466, 84, 468, 471, 24, 472, 475, 29, 32, 482, 483, 356, 486, 358, 493, 175]	[0.658392906, 0.626214504, 0.77687037, 0.739119411, 0.83313489, 0.806790292, 0.873480618, 0.757653117, 0.83703512, 0.898701191, 0.94366616, 0.889508247, 0.89993757, 0.827824175, 0.915143609, 0.787203133, 0.811132729, 0.755831301]
O60832	8oue	8oue_rna_C_B	H68 T70 R141 K302 S304 A305 Y311 G312 A313 K314 M316 G319 R368 V369 R373 R378 K379 W380 G381 L382 G383 K385 Y416 V417 D418 Y419	[416, 419]	[0.155690446, 0.135232285]	[513, 387, 451, 453, 198, 455, 200, 458, 21, 153, 287, 420, 485, 422, 494, 496, 497, 121]	[0.411811888, 0.221164495, 0.447946638, 0.466168612, 0.395825535, 0.458353102, 0.396343917, 0.477444381, 0.167368636, 0.44353807, 0.171403185, 0.134804592, 0.306924641, 0.142676845, 0.24982959, 0.273567498, 0.285823286, 0.451755196]
O60885	6bnh	6bnh_peptide_A_B	Y612 S619 N623 L630 P649 E651 I652 E653 I654 F656 E657	[619]	[0.420213014]	[5, 1045, 795, 1051, 1054, 673, 1186, 803, 296, 1064, 299, 1070, 942, 1201, 1074, 1204, 1080, 315, 1083, 701, 316, 1212, 1211, 65, 578, 579, 324, 581, 706, 711, 584, 1223, 705, 325, 1100, 204, 338, 469, 470, 598, 599, 601, 858, 1117, 351, 97, 98, 484, 358, 1126, 103, 488, 492, 109, 494, 498, 499, 500, 503, 249]	[0.543423414, 0.491164654, 0.455405474, 0.192236871, 0.205502808, 0.438727111, 0.43268314, 0.564837098, 0.509882689, 0.312853754, 0.448367774, 0.247052893, 0.418304503, 0.290309936, 0.454308778, 0.294573098, 0.297116131, 0.648326635, 0.426631153, 0.370321423, 0.672080159, 0.196451664, 0.186411455, 0.238939151, 0.553254306, 0.507541358, 0.624284744, 0.486600488, 0.430052698, 0.537090242, 0.460650116, 0.14557606, 0.407724142, 0.63154161, 0.495173931, 0.466292739, 0.393058896, 0.484810144, 0.501062155, 0.458531231, 0.469938546, 0.448239893, 0.3516289, 0.450912476, 0.362113386, 0.524745345, 0.477364063, 0.631094635, 0.207780004, 0.543917477, 0.531675637, 0.46704483, 0.624428809, 0.439765364, 0.526383638, 0.467796028, 0.517491341, 0.447212249, 0.362065583, 0.437619954]
O75362	4is1	4is1_dna_D_B	R481 Y485 H489 T492 Y506 Q510 T512 S513 Y516	[492]	[0.133492097]	[260, 261, 648, 906, 654, 527, 662, 407, 409, 795, 411, 421, 51, 568, 441, 570, 445, 705, 834, 322, 321, 581, 327, 839, 845, 974, 848, 593, 976, 980, 345, 869, 104, 106, 1004, 494, 111, 1007, 369, 242, 247, 248, 890, 251, 253]	[0.043336857, 0.030128526, 0.015877457, 0.030208794, 0.0082767, 0.145472884, 0.026677983, 0.127359837, 0.065490298, 0.026314784, 0.133656293, 0.093990907, 0.128135219, 0.05117058, 0.031617079, 0.066043019, 0.045366198, 0.081309855, 0.031767812, 0.009577425, 0.012905856, 0.042346224, 0.029365815, 0.020877596, 0.02771339, 0.031990025, 0.022689808, 0.076060116, 0.05326182, 0.064173885, 0.029430075, 0.04162972, 0.112848371, 0.15199554, 0.055959564, 0.077576101, 0.082796246, 0.039763924, 0.067090496, 0.059525259, 0.035495687, 0.039762337, 0.03087284, 0.034018368, 0.021815691]
O75381	4bxu	4bxu_peptide_A_B	T31 F35 R40 V41 S44 P45 T48 R49 F52 K55 K56	[44]	[0.03406949]	[260, 261, 262, 265, 335, 16, 275, 282, 286, 287, 289, 290, 232, 234, 374, 247, 249, 252]	[0.030197419, 0.035983834, 0.027366372, 0.027472284, 0.042187259, 0.040702168, 0.014151728, 0.023736423, 0.020857517, 0.022153826, 0.024035705, 0.028514614, 0.049179655, 0.04159366, 0.023932533, 0.034432251, 0.046053667, 0.037755921]
O75417	7.9999999999999993E+23	7.9999999999999993E+23_dna_D_E	T2237 T2245 N2248 G2388 M2393 S2397 R2448 N2457 Y2459 A2462 H2463 R2466 Q2467 N2470 Q2474	[2397]	[0.339738667]	[1667, 2179, 1414, 2311, 2313, 1289, 1295, 15, 1683, 1300, 1299, 1940, 1687, 23, 925, 1660, 2471, 171, 557, 176, 1587, 952, 1347, 1482, 1486, 2511, 1488, 1745, 1363, 84, 1493, 2267, 1260, 2412, 750, 2161, 1651, 117, 1018, 1020, 2430]	[0.209835291, 0.550661743, 0.426504523, 0.302856296, 0.404054612, 0.188113153, 0.102908239, 0.425578535, 0.112204552, 0.085681364, 0.083162814, 0.233582214, 0.094286591, 0.368988961, 0.337105513, 0.153842896, 0.503229856, 0.631426275, 0.710994542, 0.638862312, 0.127527371, 0.072511584, 0.344674438, 0.659621894, 0.51798439, 0.295381546, 0.289301753, 0.638970017, 0.112936758, 0.646950305, 0.30507949, 0.398863256, 0.207786053, 0.199138388, 0.549861431, 0.354332924, 0.286636174, 0.621462524, 0.253061295, 0.252466947, 0.439072013]
O75417	6xbu	6xbu_rna_A_E	K2209 K2209 K2209 K2209 K2209 K2209 T2237 T2237 T2237 T2237 T2237 T2237 A2238 A2238 A2238 A2238 A2238 A2238 N2251 N2251 N2251 N2251 N2251 N2251 Y2391 Y2391 Y2391 Y2391 Y2391 Y2391 M2393 M2393 M2393 M2393 M2393 M2393 G2394 G2394 G2394 G2394 G2394 G2394 K2396 K2396 K2396 K2396 K2396 K2396 S2397 S2397 S2397 S2397 S2397 S2397 H2463 H2463 H2463 H2463 H2463 H2463 R2466 R2466 R2466 R2466 R2466 R2466 Q2467 Q2467 Q2467 Q2467 Q2467 Q2467 N2470 N2470 N2470 N2470 N2470 N2470	[2397]	[0.339738667]	[1667, 2179, 1414, 2311, 2313, 1289, 1295, 15, 1683, 1300, 1299, 1940, 1687, 23, 925, 1660, 2471, 171, 557, 176, 1587, 952, 1347, 1482, 1486, 2511, 1488, 1745, 1363, 84, 1493, 2267, 1260, 2412, 750, 2161, 1651, 117, 1018, 1020, 2430]	[0.209835291, 0.550661743, 0.426504523, 0.302856296, 0.404054612, 0.188113153, 0.102908239, 0.425578535, 0.112204552, 0.085681364, 0.083162814, 0.233582214, 0.094286591, 0.368988961, 0.337105513, 0.153842896, 0.503229856, 0.631426275, 0.710994542, 0.638862312, 0.127527371, 0.072511584, 0.344674438, 0.659621894, 0.51798439, 0.295381546, 0.289301753, 0.638970017, 0.112936758, 0.646950305, 0.30507949, 0.398863256, 0.207786053, 0.199138388, 0.549861431, 0.354332924, 0.286636174, 0.621462524, 0.253061295, 0.252466947, 0.439072013]
O75417	7zus	7zus_dna_CCC_HHH	K2209 T2237 A2238 T2239 T2243 T2245 N2248 Q2384 G2388 Y2391 M2393 G2394 S2397 R2448 Y2459 H2463 R2466 Q2467 N2470 Q2474	[2397]	[0.339738667]	[1667, 2179, 1414, 2311, 2313, 1289, 1295, 15, 1683, 1300, 1299, 1940, 1687, 23, 925, 1660, 2471, 171, 557, 176, 1587, 952, 1347, 1482, 1486, 2511, 1488, 1745, 1363, 84, 1493, 2267, 1260, 2412, 750, 2161, 1651, 117, 1018, 1020, 2430]	[0.209835291, 0.550661743, 0.426504523, 0.302856296, 0.404054612, 0.188113153, 0.102908239, 0.425578535, 0.112204552, 0.085681364, 0.083162814, 0.233582214, 0.094286591, 0.368988961, 0.337105513, 0.153842896, 0.503229856, 0.631426275, 0.710994542, 0.638862312, 0.127527371, 0.072511584, 0.344674438, 0.659621894, 0.51798439, 0.295381546, 0.289301753, 0.638970017, 0.112936758, 0.646950305, 0.30507949, 0.398863256, 0.207786053, 0.199138388, 0.549861431, 0.354332924, 0.286636174, 0.621462524, 0.253061295, 0.252466947, 0.439072013]
O75417	9asj	9asj_ANP_A_A	V89 K91 F93 Q96 T117 S118 G120 K121 T122 L123 K153 N451	[117]	[0.621462524]	[1667, 2179, 1414, 2311, 2313, 1289, 1295, 15, 1683, 1300, 1299, 1940, 1687, 23, 925, 1660, 2471, 171, 557, 176, 1587, 952, 1347, 1482, 1486, 2511, 1488, 1745, 1363, 84, 1493, 2267, 2397, 1260, 2412, 750, 2161, 1651, 1018, 1020, 2430]	[0.209835291, 0.550661743, 0.426504523, 0.302856296, 0.404054612, 0.188113153, 0.102908239, 0.425578535, 0.112204552, 0.085681364, 0.083162814, 0.233582214, 0.094286591, 0.368988961, 0.337105513, 0.153842896, 0.503229856, 0.631426275, 0.710994542, 0.638862312, 0.127527371, 0.072511584, 0.344674438, 0.659621894, 0.51798439, 0.295381546, 0.289301753, 0.638970017, 0.112936758, 0.646950305, 0.30507949, 0.398863256, 0.339738667, 0.207786053, 0.199138388, 0.549861431, 0.354332924, 0.286636174, 0.253061295, 0.252466947, 0.439072013]
O75475	8cbn	8cbn_dna_L_I	K14 M15 K16 G17 Y18 P19 K56 K73 R74	[18]	[0.022575552]	[129, 514, 513, 519, 522, 267, 140, 141, 398, 271, 272, 273, 526, 275, 270, 527, 159, 166, 167, 169, 171, 177, 434, 437, 186, 443, 62, 324, 208, 212, 346, 347, 93, 350, 94, 482, 99, 102, 105, 106, 496, 115, 116, 500, 118, 122, 508]	[0.02605303, 0.002860544, 0.002569693, 0.002117568, 0.003586771, 0.008840232, 0.042391844, 0.040161654, 0.086655214, 0.01774844, 0.021778835, 0.02131051, 0.006833576, 0.027388547, 0.013856943, 0.008782898, 0.016552797, 0.015337318, 0.014202076, 0.013975758, 0.019165423, 0.017868703, 0.0093822, 0.008705707, 0.010847886, 0.004155904, 0.016806373, 0.040973641, 0.017565031, 0.015605775, 0.044076316, 0.038762711, 0.009921508, 0.058119174, 0.009775642, 0.00544337, 0.005770627, 0.00556048, 0.004322881, 0.004664293, 0.002152134, 0.012368788, 0.019694114, 0.002578962, 0.017326081, 0.014358751, 0.001961027]
O75643	5yzg	5yzg_ADP_D_D	G508 K509 T510	[510]	[0.096206881]	[385, 1794, 1409, 1541, 389, 8, 393, 1931, 11, 13, 1679, 17, 1937, 1682, 1428, 1173, 1177, 26, 795, 540, 922, 924, 926, 1056, 417, 546, 1955, 932, 1572, 1958, 1959, 1321, 42, 554, 434, 1855, 835, 199, 457, 207, 2002, 2131, 2133, 1238, 2135, 87, 1625, 1754, 731, 217, 606, 225, 1891, 2020, 1125, 102, 2021, 1770, 747, 1900, 756, 1910]	[0.068763815, 0.189667091, 0.164079547, 0.264529139, 0.051667143, 0.088985927, 0.056249484, 0.091039456, 0.077712514, 0.045975439, 0.308637261, 0.084291689, 0.064560123, 0.227002531, 0.33328405, 0.018142637, 0.0566964, 0.056347348, 0.064816631, 0.099922605, 0.432252645, 0.222246096, 0.211247459, 0.026640423, 0.048191637, 0.059204474, 0.09038081, 0.145184904, 0.243964806, 0.126557678, 0.144844145, 0.161929294, 0.081482723, 0.124900393, 0.058029417, 0.131281823, 0.095658377, 0.164108351, 0.15183717, 0.162256494, 0.069013581, 0.124360435, 0.135444328, 0.483423263, 0.126568183, 0.036905523, 0.181922227, 0.327289492, 0.070774794, 0.145506144, 0.249446601, 0.27885443, 0.157466859, 0.192553341, 0.06048575, 0.174315944, 0.186634183, 0.214815482, 0.093165919, 0.104364395, 0.077678733, 0.060654972]
O75792	8yjz	8yjz_dna_H_J	E35 K69 D141 V143 K183 S208 Y210 N212 D213 P214	[208, 210]	[0.622014642, 0.634111822]	[68, 204, 270, 271, 17, 18, 206, 277, 86, 216, 103, 297, 298, 172, 237]	[0.600314438, 0.691790223, 0.517524719, 0.530361354, 0.567310095, 0.519037843, 0.659506321, 0.573390543, 0.476365715, 0.67902422, 0.748721719, 0.466775626, 0.426006228, 0.51338923, 0.725127697]
O75828	2hrb	2hrb_NAP_A_A	G12 N14 R15 G16 I17 R38 R42 D63 D65 N90 A91 A92 I138 Y194 K198 P228 V231	[194]	[0.263156354]	[192, 97, 36, 11, 240, 81, 56, 253, 30]	[0.286259919, 0.380085379, 0.229553595, 0.217438579, 0.3130005, 0.418856978, 0.412858605, 0.39198181, 0.404231936]
O75874	4i3k	4i3k_1BX_A_A	T77 S94 N96 R100	[77, 94]	[0.500464618, 0.40460673]	[261, 389, 135, 325, 139, 75, 208, 19, 214, 219, 156, 159, 162, 34, 98, 231, 41, 42, 106, 237, 188, 319]	[0.26833871, 0.118809022, 0.089797132, 0.096206218, 0.19231914, 0.543203712, 0.611945152, 0.249101892, 0.324459851, 0.208293185, 0.156697392, 0.121670954, 0.136131749, 0.408562243, 0.219064385, 0.163885057, 0.440841913, 0.400714248, 0.059643816, 0.190681413, 0.065382831, 0.153673977]
O75874	8vhe	8vhe_A1AAX_B_B	T75 I76 T77 S94 N96 R100 R109 D279 A308 H309 G310 T311 V312 T313 R314 H315 T327 N328	[75, 77, 94]	[0.543203712, 0.500464618, 0.40460673]	[261, 389, 135, 325, 139, 208, 19, 214, 219, 156, 159, 162, 34, 98, 231, 41, 42, 106, 237, 188, 319]	[0.26833871, 0.118809022, 0.089797132, 0.096206218, 0.19231914, 0.611945152, 0.249101892, 0.324459851, 0.208293185, 0.156697392, 0.121670954, 0.136131749, 0.408562243, 0.219064385, 0.163885057, 0.440841913, 0.400714248, 0.059643816, 0.190681413, 0.065382831, 0.153673977]
O75874	5l58	5l58_NDP_A_A	T75 T77 N96 L288 H309 G310 T311 V312 R314 H315 N328	[75, 77]	[0.543203712, 0.500464618]	[261, 389, 135, 325, 139, 208, 19, 214, 219, 156, 94, 159, 162, 34, 98, 231, 41, 42, 106, 237, 188, 319]	[0.26833871, 0.118809022, 0.089797132, 0.096206218, 0.19231914, 0.611945152, 0.249101892, 0.324459851, 0.208293185, 0.156697392, 0.40460673, 0.121670954, 0.136131749, 0.408562243, 0.219064385, 0.163885057, 0.440841913, 0.400714248, 0.059643816, 0.190681413, 0.065382831, 0.153673977]
O75874	45719	45719_NAP_A_A	T75 T77 R82 L288 H309 G310 T311 V312 T313 R314 H315 T327 N328 D375	[75, 77]	[0.543203712, 0.500464618]	[261, 389, 135, 325, 139, 208, 19, 214, 219, 156, 94, 159, 162, 34, 98, 231, 41, 42, 106, 237, 188, 319]	[0.26833871, 0.118809022, 0.089797132, 0.096206218, 0.19231914, 0.611945152, 0.249101892, 0.324459851, 0.208293185, 0.156697392, 0.40460673, 0.121670954, 0.136131749, 0.408562243, 0.219064385, 0.163885057, 0.440841913, 0.400714248, 0.059643816, 0.190681413, 0.065382831, 0.153673977]
O75874	4i3k	4i3k_NDP_A_A	K72 A74 T75 T77 R82 N96 H309 G310 T311 V312 R314 H315 T327 N328	[75, 77]	[0.543203712, 0.500464618]	[261, 389, 135, 325, 139, 208, 19, 214, 219, 156, 94, 159, 162, 34, 98, 231, 41, 42, 106, 237, 188, 319]	[0.26833871, 0.118809022, 0.089797132, 0.096206218, 0.19231914, 0.611945152, 0.249101892, 0.324459851, 0.208293185, 0.156697392, 0.40460673, 0.121670954, 0.136131749, 0.408562243, 0.219064385, 0.163885057, 0.440841913, 0.400714248, 0.059643816, 0.190681413, 0.065382831, 0.153673977]
O76021	8fkp	8fkp_rna_SL_L2	R50 F65 V69 R79 K100 L132 K136 K140 S141 Y142 E143 K145 R160 R162 R163 L164 S167 L168 G170 R171 H172 Y174 R176 K177 K188 S208 G209 S210 C211 A213 R215 K240 K249 K254 K257 S258	[141, 142, 167]	[0.054103907, 0.037341248, 0.063802622]	[388, 6, 392, 266, 139, 396, 15, 400, 401, 275, 21, 150, 413, 415, 421, 423, 427, 45, 54, 312, 314, 443, 317, 445, 325, 454, 328, 464, 465, 467, 340, 469, 87, 476, 92, 358, 361, 105, 106, 490, 375, 127]	[0.033471022, 0.007535028, 0.017508121, 0.008130566, 0.101089664, 0.015503845, 0.006844349, 0.030411962, 0.019743213, 0.011932268, 0.010115886, 0.070835061, 0.050581496, 0.056631673, 0.059323877, 0.052470751, 0.058832269, 0.00237721, 0.002331656, 0.069781989, 0.061472367, 0.0569796, 0.056907646, 0.07020776, 0.050421178, 0.053916406, 0.055353671, 0.0701098, 0.055554479, 0.071623698, 0.064187564, 0.080198072, 0.00778037, 0.054883704, 0.012076383, 0.071029559, 0.04624607, 0.07571353, 0.07913287, 0.011434617, 0.074380346, 0.0475435]
O94916	1imh	1imh_dna_C_B	Y296 T298 E299 R391 N392 T409	[298, 5]	[0.543417871]	[128, 3, 646, 648, 649, 266, 652, 140, 143, 145, 17, 28, 684, 1197, 560, 433, 561, 451, 69, 594, 1367, 599, 600, 120, 220, 1247, 229, 107, 235, 109, 238, 110, 241, 115, 248, 125]	[0.161448538, 0.534994125, 0.381462038, 0.431750298, 0.407773823, 0.469417959, 0.393130362, 0.566339612, 0.630123436, 0.497698396, 0.610525012, 0.3988671, 0.35795176, 0.460786283, 0.471529514, 0.636737287, 0.485563844, 0.572401822, 0.332733512, 0.596648872, 0.392104656, 0.580661535, 0.534447372, 0.127497613, 0.657168448, 0.317287862, 0.65090698, 0.151996702, 0.533990622, 0.164074823, 0.535618901, 0.149438724, 0.532971561, 0.089298517, 0.235857829, 0.195486352]
O94925	5uqe	5uqe_04A_D_A	K320 L321 D327 Y394	[394]	[0.500444829]	[449, 357, 393, 523, 73, 302, 112, 304, 370, 17, 118, 249, 314]	[0.614903688, 0.674080074, 0.524328411, 0.26829496, 0.281090021, 0.59817338, 0.048661999, 0.615756273, 0.483045846, 0.142223597, 0.031343672, 0.412768394, 0.495766789]
O95251	7d0p	7d0p_peptide_A_B	F534 K537 E538 I539 S540 I541 K542 P552 Y567 H572 L573 V574 L575 K576	[540, 7]	[0.604520202]	[128, 512, 130, 135, 136, 10, 138, 399, 15, 18, 403, 22, 158, 545, 162, 164, 39, 167, 45, 46, 178, 50, 52, 53, 56, 187, 64, 192, 67, 72, 74, 205, 78, 334, 80, 466, 339, 212, 85, 216, 606, 99, 100, 611, 102, 104, 494, 111, 495, 115, 118, 506, 124]	[0.566747427, 0.873570085, 0.739906073, 0.457269758, 0.470324218, 0.719695389, 0.474788457, 0.226864308, 0.689749837, 0.634030282, 0.264858395, 0.672105789, 0.651746452, 0.650602877, 0.642930686, 0.628075719, 0.676908672, 0.71924305, 0.786087513, 0.724255085, 0.547167063, 0.826713622, 0.842558444, 0.854717791, 0.83585304, 0.835376382, 0.773065269, 0.910519183, 0.79227823, 0.802764893, 0.785570323, 0.788271904, 0.783204317, 0.260462373, 0.774313927, 0.748817623, 0.901477695, 0.862426162, 0.7350384, 0.907806814, 0.437259108, 0.857617259, 0.817178667, 0.790324092, 0.844358742, 0.840486407, 0.709377468, 0.672421336, 0.684593618, 0.622758985, 0.681461871, 0.775061011, 0.486920059]
O95251	7d0p	7d0p_1VU_A_A	F428 L429 S473 C474 I475 L476 T477 M482 R483 G485 G487 K488 E508 S512 L514 I517 S518 S521	[512, 7]	[0.873570085]	[128, 130, 135, 136, 10, 138, 399, 15, 18, 403, 22, 540, 158, 545, 162, 164, 39, 167, 45, 46, 178, 50, 52, 53, 56, 187, 64, 192, 67, 72, 74, 205, 78, 334, 80, 466, 339, 212, 85, 216, 606, 99, 100, 611, 102, 104, 494, 111, 495, 115, 118, 506, 124]	[0.566747427, 0.739906073, 0.457269758, 0.470324218, 0.719695389, 0.474788457, 0.226864308, 0.689749837, 0.634030282, 0.264858395, 0.672105789, 0.604520202, 0.651746452, 0.650602877, 0.642930686, 0.628075719, 0.676908672, 0.71924305, 0.786087513, 0.724255085, 0.547167063, 0.826713622, 0.842558444, 0.854717791, 0.83585304, 0.835376382, 0.773065269, 0.910519183, 0.79227823, 0.802764893, 0.785570323, 0.788271904, 0.783204317, 0.260462373, 0.774313927, 0.748817623, 0.901477695, 0.862426162, 0.7350384, 0.907806814, 0.437259108, 0.857617259, 0.817178667, 0.790324092, 0.844358742, 0.840486407, 0.709377468, 0.672421336, 0.684593618, 0.622758985, 0.681461871, 0.775061011, 0.486920059]
O95278	4rkk	4rkk_GLC_A_B	M139 T142 R241 Y304	[304]	[0.930930912]	[25]	[0.899143875]
O95365	8e3e	8e3e_dna_F_H	Q392 R399 H400 T403 R421 R464 R477 H480 R483 R497	[403]	[0.268429816]	[515, 517, 511, 461, 525, 526, 337, 405, 341, 284, 293, 549, 239, 567, 191]	[0.28221333, 0.306672961, 0.25957334, 0.210456446, 0.270716548, 0.282056123, 0.349953026, 0.269722283, 0.500611186, 0.459087074, 0.522061586, 0.344312072, 0.598053336, 0.334620565, 0.757180989]
O95639	6dnh	6dnh_rna_C_E	C68 K69 H70 C76 K77 K78 F84 Y97 F98 S106 N107 F112	[97]	[0.206161842]	[7, 200, 231, 202, 267, 201, 208, 211, 212, 61]	[0.085182443, 0.07297074, 0.229359418, 0.070383281, 0.154568702, 0.075460665, 0.09104526, 0.092161164, 0.095847815, 0.242005229]
O95644	1a66	1a66_dna_A_C	Y442 E445 R540 N541 S542 R555 K556 T558 R590	[542]	[0.842601597]	[256, 512, 386, 772, 261, 903, 394, 269, 526, 912, 403, 278, 151, 153, 282, 154, 409, 158, 286, 670, 290, 169, 426, 813, 175, 176, 178, 179, 181, 184, 324, 197, 709, 338, 211, 339, 345, 359, 233, 237, 241, 245, 117, 887, 504, 250, 765]	[0.948101103, 0.9191432, 0.819053292, 0.790136695, 0.900541127, 0.744206131, 0.908194721, 0.940249503, 0.9243806, 0.903856575, 0.911906719, 0.959384561, 0.949951768, 0.941034794, 0.956531286, 0.937164485, 0.897297025, 0.945471406, 0.971791685, 0.910566926, 0.982090354, 0.890631616, 0.80808574, 0.818150163, 0.894210815, 0.888946831, 0.894744694, 0.856606543, 0.879294157, 0.875712991, 0.883138239, 0.93208617, 0.918283403, 0.931148708, 0.835598111, 0.93849951, 0.925305605, 0.900518119, 0.903963923, 0.91374135, 0.910199881, 0.863051057, 0.885138333, 0.818251967, 0.90130949, 0.84559238, 0.845821083]
O95696	7lh9	7lh9_dna_C_I	N1025 S1026	[1026]	[0.335468173]	[128, 1027, 131, 17, 18, 21, 25, 1051, 1052, 27, 30, 415, 416, 801, 1055, 803, 32, 804, 422, 33, 808, 814, 446, 832, 451, 328, 845, 852, 854, 855, 857, 858, 859, 861, 867, 486, 106, 110, 498, 499, 885, 502, 890, 127]	[0.273967147, 0.364672929, 0.318768561, 0.206850529, 0.20071575, 0.229911521, 0.141080022, 0.465121001, 0.397776723, 0.119150355, 0.119050786, 0.097763717, 0.085375704, 0.381593674, 0.402226597, 0.403083652, 0.159785002, 0.387262017, 0.161434799, 0.178206518, 0.462522119, 0.451822251, 0.554848492, 0.40503788, 0.386175275, 0.346237004, 0.342167526, 0.39662531, 0.471468121, 0.417859197, 0.433323205, 0.462002248, 0.447262287, 0.424652517, 0.359466374, 0.751965702, 0.200722083, 0.221161857, 0.31054163, 0.27205044, 0.342445284, 0.117689207, 0.338457465, 0.276577652]
O95707	6ahr	6ahr_rna_D_A	L76 R81 E83 L84 D88 K146 C147 S149 Y150 T161 K162 I164 R173 K175 V176 L180 R203	[161, 150]	[0.245288849, 0.279656291]	[6, 38, 39, 10, 43, 145, 17, 60, 62]	[0.00831261, 0.007233154, 0.007629137, 0.008954032, 0.007123928, 0.195875645, 0.013248305, 0.018854698, 0.027670721]
O95749	6r4v	6r4v_BFQ_C_C	S60 D64 R73 Q126 K151 Q185 K202 K212	[1, 60]	[0.6761204]	[70, 203, 272, 16, 87, 91, 94]	[0.724615216, 0.687334955, 0.154235274, 0.675304949, 0.669457197, 0.68657279, 0.663903058]
O95793	6sdw	6sdw_rna_A_B	K183 S184 I186 F190 E191 K214 F216 V217 T218 S233 K234 K235 K238 K239 I272 Y281 Q283 N286 I288 S289 A292 Q293 Q296 K299 K301 E302 R315 R317 F319 T335 N336 K337 K338 K341 R342	[281]	[0.234158516]	[2, 390, 464, 467, 277, 278, 221, 554, 495, 176, 116, 309, 118, 372, 506, 60, 572]	[0.107724681, 0.109289177, 0.22942917, 0.132701114, 0.21091187, 0.168614, 0.09718246, 0.166942537, 0.373198569, 0.229354307, 0.217345893, 0.141569376, 0.153027713, 0.07713905, 0.77457726, 0.098079532, 0.11990536]
O95819	4obo	4obo_2QV_A_A	Y36 V39 A52 K54 M105 F107 C108 L160 V170 D171	[36]	[0.860713482]	[5, 520, 264, 523, 17, 791, 536, 800, 801, 547, 35, 550, 805, 809, 811, 560, 823, 59, 828, 830, 319, 576, 321, 834, 323, 580, 324, 326, 840, 842, 846, 852, 853, 598, 86, 600, 854, 602, 855, 604, 93, 857, 350, 608, 351, 868, 870, 871, 873, 874, 876, 877, 627, 628, 629, 631, 1143, 1146, 124, 639, 644, 132, 134, 900, 649, 907, 656, 913, 915, 677, 679, 680, 681, 683, 684, 686, 175, 688, 692, 181, 696, 698, 187, 700, 193, 708, 709, 710, 1224, 712, 715, 1227, 717, 1230, 467, 992, 995, 743]	[0.20279184, 0.263391346, 0.385966688, 0.18610841, 0.283836097, 0.159048662, 0.198817909, 0.160734117, 0.210999981, 0.222230792, 0.86770612, 0.117848858, 0.321055382, 0.345040828, 0.399006993, 0.187259361, 0.137763202, 0.524324238, 0.118656822, 0.15426369, 0.415664226, 0.315088362, 0.349518538, 0.177961752, 0.372568697, 0.443060607, 0.378500551, 0.372528732, 0.237959653, 0.231995389, 0.239016175, 0.425426275, 0.352236509, 0.303980589, 0.393357605, 0.311231732, 0.379784256, 0.271644682, 0.324254751, 0.345843881, 0.436687559, 0.341942996, 0.367556423, 0.369712144, 0.361343712, 0.322775513, 0.348522186, 0.296932429, 0.246516749, 0.211100861, 0.316787332, 0.30993709, 0.409256995, 0.459865093, 0.454630733, 0.430015564, 0.169838727, 0.108169951, 0.779558241, 0.388473064, 0.277058661, 0.651661932, 0.656614959, 0.327818006, 0.265347004, 0.117491446, 0.364432633, 0.07105875, 0.084423453, 0.339248151, 0.391323149, 0.369006842, 0.390443712, 0.306262076, 0.28597185, 0.209875748, 0.814804673, 0.334422052, 0.226978943, 0.756341994, 0.251016021, 0.228877917, 0.81977874, 0.219896272, 0.918878973, 0.432007253, 0.383606255, 0.452613771, 0.15506117, 0.481283188, 0.434480458, 0.207161024, 0.435590774, 0.110801078, 0.391006202, 0.346531838, 0.217879668, 0.400895029]
O95858	8esv	8esv_Y01_B_B	L89 Y90 Q93 A94 Y97 I98 I101	[97]	[0.99149102]	[115, 29, 23]	[0.97414881, 0.991832495, 0.994510055]
O95983	6ccg	6ccg_dna_A_C	R22 S24 L26 S27 D32 K42	[24]	[0.383280814]	[66, 77, 144, 83, 85, 86, 221, 97, 35, 36, 37, 39, 45, 56, 61]	[0.566601932, 0.224906847, 0.055628359, 0.144927457, 0.118694752, 0.104576893, 0.080342196, 0.20722203, 0.557894647, 0.594160676, 0.541939378, 0.508023441, 0.394587427, 0.393001676, 0.487502247]
O95983	6ccg	6ccg_dna_A_D	R44 S45 P47	[45]	[0.394587427]	[66, 77, 144, 83, 85, 86, 24, 221, 97, 35, 36, 37, 39, 56, 61]	[0.566601932, 0.224906847, 0.055628359, 0.144927457, 0.118694752, 0.104576893, 0.383280814, 0.080342196, 0.20722203, 0.557894647, 0.594160676, 0.541939378, 0.508023441, 0.393001676, 0.487502247]
O96017	1gxc	1gxc_peptide_A_B	R117 D118 Y136 R137 T138 S140 K141 N166 S192	[140]	[0.617557287]	[260, 390, 12, 15, 19, 24, 156, 33, 35, 39, 40, 41, 42, 43, 44, 45, 428, 432, 50, 435, 52, 55, 59, 62, 65, 67, 68, 225, 357, 372, 120, 378, 379]	[0.755769968, 0.86277318, 0.736087382, 0.72001493, 0.756367862, 0.751713932, 0.936114609, 0.533216774, 0.574026048, 0.455014348, 0.473847687, 0.592120588, 0.513672173, 0.53139174, 0.52416271, 0.524003446, 0.798816323, 0.74888736, 0.542245209, 0.832081676, 0.689470053, 0.871469557, 0.92836225, 0.886046767, 0.908230245, 0.910040319, 0.91424197, 0.720676601, 0.810433447, 0.806220949, 0.712266445, 0.782984674, 0.824883938]
P00167	2i96	2i96_HEM_A_A	Y35 H44 Q54 A59 H68 S69 D71 A72 S76	[35]	[0.089513853]	[25, 60, 5, 70]	[0.099227376, 0.141999498, 0.186441481, 0.158742607]
P00390	3djj	3djj_FAD_A_A	G73 E94 S95 G100 T101 G106 C107 K110 H173 A174 T200 G201 R335 G374 D375 L381 L382 T383	[383]	[0.761280954]	[448, 513, 514, 515, 451, 65, 455, 408, 158, 427, 301, 371, 308, 507, 446]	[0.724053264, 0.894813478, 0.801560342, 0.813639998, 0.713701546, 0.636268079, 0.499312341, 0.376403719, 0.673382699, 0.490273565, 0.774139404, 0.46539712, 0.672225475, 0.917015851, 0.676151752]
P00491	3d1v	3d1v_D1V_A_A	A116 G118 F200 E201 V217 T242 N243	[242]	[0.55326426]	[33, 289, 39, 169, 176, 177, 19, 249, 251]	[0.376905441, 0.477289319, 0.473909616, 0.631771505, 0.441378564, 0.394102752, 0.594766974, 0.590164065, 0.582582116]
P00492	1bzy	1bzy_IMU_A_A	Y105 E134 D135 I136 D138 T139 G140 K141 T142 K166 F187 V188 L193 D194	[1, 139, 142]	[0.785399377, 0.732654691]	[96, 5, 198, 104, 11, 110, 92, 145, 81, 148, 124, 126]	[0.903098166, 0.741312265, 0.777819932, 0.754862309, 0.749804199, 0.69459039, 0.87735343, 0.668721497, 0.861311018, 0.641062379, 0.73818928, 0.755779326]
P00492	5brn	5brn_4X2_B_B	I136 D138 T139 G140 T142 K166 F187 V188	[1, 139, 142]	[0.785399377, 0.732654691]	[96, 5, 198, 104, 11, 110, 92, 145, 81, 148, 124, 126]	[0.903098166, 0.741312265, 0.777819932, 0.754862309, 0.749804199, 0.69459039, 0.87735343, 0.668721497, 0.861311018, 0.641062379, 0.73818928, 0.755779326]
P00492	1bzy	1bzy_POP_A_A	K69 G70 K103 S104 Y105 D194 R200	[104, 1]	[0.754862309]	[96, 5, 198, 11, 139, 110, 142, 124, 145, 81, 148, 92, 126]	[0.903098166, 0.741312265, 0.777819932, 0.749804199, 0.785399377, 0.69459039, 0.732654691, 0.73818928, 0.668721497, 0.861311018, 0.641062379, 0.87735343, 0.755779326]
P00505	8skr	8skr_PLP_A_A	S133 G134 T135 W162 N215 D243 A245 Y246 S276 K279 R287	[2, 135]	[0.272726297]	[128, 67, 199, 75, 333, 143, 399, 401, 79, 414, 415, 416, 161, 96, 420, 166, 231, 360, 429, 48, 306, 118, 316, 317]	[0.144236654, 0.406503588, 0.41354394, 0.388935894, 0.151979893, 0.200819269, 0.101614885, 0.234525546, 0.332145572, 0.119197868, 0.110337444, 0.097819015, 0.352085322, 0.214058623, 0.06681519, 0.214218989, 0.497765779, 0.084615417, 0.129968122, 0.253249019, 0.162453696, 0.258132398, 0.236474812, 0.17402111]
P00519	8ssn	8ssn_SKI_B_B	A269 T315 F317 M318 G321 L370 D381 F382	[315]	[0.584730804]	[257, 264, 265, 267, 781, 532, 535, 804, 805, 1064, 808, 809, 43, 1070, 559, 814, 50, 306, 823, 312, 569, 828, 320, 70, 75, 844, 79, 1106, 852, 597, 854, 1111, 855, 601, 859, 93, 610, 613, 618, 619, 620, 113, 115, 884, 117, 128, 642, 389, 392, 649, 394, 653, 142, 659, 915, 917, 919, 413, 417, 676, 679, 167, 935, 936, 683, 172, 174, 943, 690, 180, 692, 949, 696, 185, 187, 700, 963, 708, 709, 710, 968, 456, 718, 977, 469, 215, 989, 735, 224, 226, 229, 751, 243, 253]	[0.537477493, 0.6120978, 0.495781481, 0.493813068, 0.335876763, 0.452951819, 0.489476651, 0.319645464, 0.452426165, 0.163797513, 0.453872621, 0.42399779, 0.424520969, 0.109403923, 0.316744566, 0.42849496, 0.494472891, 0.697433591, 0.496377379, 0.689583778, 0.416003615, 0.351478845, 0.553943455, 0.654862285, 0.611273348, 0.230239049, 0.706841052, 0.039187815, 0.168323234, 0.168927282, 0.189364195, 0.032399133, 0.139137685, 0.409962326, 0.167331472, 0.509337008, 0.422095388, 0.478076041, 0.414990336, 0.433462173, 0.245364681, 0.673923254, 0.72015816, 0.378371686, 0.696345508, 0.29066956, 0.350392133, 0.637504518, 0.667086363, 0.344893366, 0.767614424, 0.320501596, 0.221983522, 0.203304961, 0.093820736, 0.08132717, 0.080661744, 0.767134488, 0.695494056, 0.253506184, 0.421308517, 0.297553867, 0.333254099, 0.379745752, 0.375238329, 0.40803048, 0.495556444, 0.246272534, 0.494194567, 0.419103831, 0.446565032, 0.301066339, 0.40190354, 0.384283453, 0.326038778, 0.445511311, 0.317699581, 0.443165779, 0.390110612, 0.300959319, 0.192781091, 0.561876357, 0.287874281, 0.139936641, 0.423418462, 0.301729918, 0.048094749, 0.491268903, 0.604090095, 0.601620376, 0.632607102, 0.359027416, 0.516166449, 0.750362158]
P00519	2fo0	2fo0_P16_A_A	L267 Y272 V275 A288 K290 M309 T334 F336 M337 G340 L389 A399	[267, 389]	[0.493813068, 0.637504518]	[257, 264, 265, 781, 532, 535, 804, 805, 1064, 808, 809, 43, 1070, 559, 814, 50, 306, 823, 312, 569, 315, 828, 320, 70, 75, 844, 79, 1106, 852, 597, 854, 1111, 855, 601, 859, 93, 610, 613, 618, 619, 620, 113, 115, 884, 117, 128, 642, 392, 649, 394, 653, 142, 659, 915, 917, 919, 413, 417, 676, 679, 167, 935, 936, 683, 172, 174, 943, 690, 180, 692, 949, 696, 185, 187, 700, 963, 708, 709, 710, 968, 456, 718, 977, 469, 215, 989, 735, 224, 226, 229, 751, 243, 253]	[0.537477493, 0.6120978, 0.495781481, 0.335876763, 0.452951819, 0.489476651, 0.319645464, 0.452426165, 0.163797513, 0.453872621, 0.42399779, 0.424520969, 0.109403923, 0.316744566, 0.42849496, 0.494472891, 0.697433591, 0.496377379, 0.689583778, 0.416003615, 0.584730804, 0.351478845, 0.553943455, 0.654862285, 0.611273348, 0.230239049, 0.706841052, 0.039187815, 0.168323234, 0.168927282, 0.189364195, 0.032399133, 0.139137685, 0.409962326, 0.167331472, 0.509337008, 0.422095388, 0.478076041, 0.414990336, 0.433462173, 0.245364681, 0.673923254, 0.72015816, 0.378371686, 0.696345508, 0.29066956, 0.350392133, 0.667086363, 0.344893366, 0.767614424, 0.320501596, 0.221983522, 0.203304961, 0.093820736, 0.08132717, 0.080661744, 0.767134488, 0.695494056, 0.253506184, 0.421308517, 0.297553867, 0.333254099, 0.379745752, 0.375238329, 0.40803048, 0.495556444, 0.246272534, 0.494194567, 0.419103831, 0.446565032, 0.301066339, 0.40190354, 0.384283453, 0.326038778, 0.445511311, 0.317699581, 0.443165779, 0.390110612, 0.300959319, 0.192781091, 0.561876357, 0.287874281, 0.139936641, 0.423418462, 0.301729918, 0.048094749, 0.491268903, 0.604090095, 0.601620376, 0.632607102, 0.359027416, 0.516166449, 0.750362158]
P00519	5mo4	5mo4_NIL_A_A	L267 Y272 A288 K290 E305 V308 M309 I332 I334 F336 M337 H380 L389 A399 D400 F401	[267, 389]	[0.493813068, 0.637504518]	[257, 264, 265, 781, 532, 535, 804, 805, 1064, 808, 809, 43, 1070, 559, 814, 50, 306, 823, 312, 569, 315, 828, 320, 70, 75, 844, 79, 1106, 852, 597, 854, 1111, 855, 601, 859, 93, 610, 613, 618, 619, 620, 113, 115, 884, 117, 128, 642, 392, 649, 394, 653, 142, 659, 915, 917, 919, 413, 417, 676, 679, 167, 935, 936, 683, 172, 174, 943, 690, 180, 692, 949, 696, 185, 187, 700, 963, 708, 709, 710, 968, 456, 718, 977, 469, 215, 989, 735, 224, 226, 229, 751, 243, 253]	[0.537477493, 0.6120978, 0.495781481, 0.335876763, 0.452951819, 0.489476651, 0.319645464, 0.452426165, 0.163797513, 0.453872621, 0.42399779, 0.424520969, 0.109403923, 0.316744566, 0.42849496, 0.494472891, 0.697433591, 0.496377379, 0.689583778, 0.416003615, 0.584730804, 0.351478845, 0.553943455, 0.654862285, 0.611273348, 0.230239049, 0.706841052, 0.039187815, 0.168323234, 0.168927282, 0.189364195, 0.032399133, 0.139137685, 0.409962326, 0.167331472, 0.509337008, 0.422095388, 0.478076041, 0.414990336, 0.433462173, 0.245364681, 0.673923254, 0.72015816, 0.378371686, 0.696345508, 0.29066956, 0.350392133, 0.667086363, 0.344893366, 0.767614424, 0.320501596, 0.221983522, 0.203304961, 0.093820736, 0.08132717, 0.080661744, 0.767134488, 0.695494056, 0.253506184, 0.421308517, 0.297553867, 0.333254099, 0.379745752, 0.375238329, 0.40803048, 0.495556444, 0.246272534, 0.494194567, 0.419103831, 0.446565032, 0.301066339, 0.40190354, 0.384283453, 0.326038778, 0.445511311, 0.317699581, 0.443165779, 0.390110612, 0.300959319, 0.192781091, 0.561876357, 0.287874281, 0.139936641, 0.423418462, 0.301729918, 0.048094749, 0.491268903, 0.604090095, 0.601620376, 0.632607102, 0.359027416, 0.516166449, 0.750362158]
P00519	4xey	4xey_1N1_B_B	L267 A288 K290 M309 V318 I332 T334 M337 G340 L389 A399 F401	[267, 389]	[0.493813068, 0.637504518]	[257, 264, 265, 781, 532, 535, 804, 805, 1064, 808, 809, 43, 1070, 559, 814, 50, 306, 823, 312, 569, 315, 828, 320, 70, 75, 844, 79, 1106, 852, 597, 854, 1111, 855, 601, 859, 93, 610, 613, 618, 619, 620, 113, 115, 884, 117, 128, 642, 392, 649, 394, 653, 142, 659, 915, 917, 919, 413, 417, 676, 679, 167, 935, 936, 683, 172, 174, 943, 690, 180, 692, 949, 696, 185, 187, 700, 963, 708, 709, 710, 968, 456, 718, 977, 469, 215, 989, 735, 224, 226, 229, 751, 243, 253]	[0.537477493, 0.6120978, 0.495781481, 0.335876763, 0.452951819, 0.489476651, 0.319645464, 0.452426165, 0.163797513, 0.453872621, 0.42399779, 0.424520969, 0.109403923, 0.316744566, 0.42849496, 0.494472891, 0.697433591, 0.496377379, 0.689583778, 0.416003615, 0.584730804, 0.351478845, 0.553943455, 0.654862285, 0.611273348, 0.230239049, 0.706841052, 0.039187815, 0.168323234, 0.168927282, 0.189364195, 0.032399133, 0.139137685, 0.409962326, 0.167331472, 0.509337008, 0.422095388, 0.478076041, 0.414990336, 0.433462173, 0.245364681, 0.673923254, 0.72015816, 0.378371686, 0.696345508, 0.29066956, 0.350392133, 0.667086363, 0.344893366, 0.767614424, 0.320501596, 0.221983522, 0.203304961, 0.093820736, 0.08132717, 0.080661744, 0.767134488, 0.695494056, 0.253506184, 0.421308517, 0.297553867, 0.333254099, 0.379745752, 0.375238329, 0.40803048, 0.495556444, 0.246272534, 0.494194567, 0.419103831, 0.446565032, 0.301066339, 0.40190354, 0.384283453, 0.326038778, 0.445511311, 0.317699581, 0.443165779, 0.390110612, 0.300959319, 0.192781091, 0.561876357, 0.287874281, 0.139936641, 0.423418462, 0.301729918, 0.048094749, 0.491268903, 0.604090095, 0.601620376, 0.632607102, 0.359027416, 0.516166449, 0.750362158]
P00533	5em5	5em5_5Q2_A_A	L718 V726 A743 K745 L788 M790 Q791 M793 G796 L844	[790]	[0.980210483]	[768, 1025, 1028, 1030, 1032, 1036, 1037, 1042, 1045, 1046, 1057, 290, 801, 1064, 1069, 1074, 1078, 1081, 827, 1085, 1092, 1096, 585, 77, 1104, 1110, 88, 1120, 354, 1125, 869, 1130, 1131, 112, 113, 1138, 1141, 117, 1145, 891, 892, 1150, 1153, 645, 648, 1162, 1166, 915, 1172, 151, 678, 1191, 940, 1197, 944, 693, 457, 720, 978, 725, 727, 991, 993, 995, 229, 998, 752, 1016, 764, 511]	[0.960943818, 0.989247262, 0.985218704, 0.987643898, 0.989450634, 0.986549854, 0.985880077, 0.990206063, 0.996252537, 0.994779944, 0.986875176, 0.960347414, 0.988639951, 0.981186748, 0.976848483, 0.992392778, 0.985565364, 0.989556968, 0.967697561, 0.983998537, 0.99057591, 0.991695583, 0.978420317, 0.97302568, 0.993190467, 0.991954982, 0.972090364, 0.984470963, 0.958121896, 0.989758492, 0.992148757, 0.982406616, 0.982069492, 0.971907675, 0.972307265, 0.988006711, 0.981221199, 0.973961651, 0.983308315, 0.992384255, 0.988097727, 0.975027382, 0.957120061, 0.880766511, 0.931925178, 0.972247183, 0.971897423, 0.994929433, 0.977033675, 0.972654283, 0.99257046, 0.989551127, 0.993305624, 0.984587073, 0.99588412, 0.971563101, 0.967348278, 0.976147115, 0.99339205, 0.972433627, 0.974261642, 0.982652783, 0.986342609, 0.990826428, 0.939787805, 0.988497913, 0.962275863, 0.995142817, 0.969194949, 0.963104427]
P00533	8sc7	8sc7_D0D_A_A	L718 A743 K745 L788 T790 Q791 L792 M793 G796 C797 D800 L844	[790]	[0.980210483]	[768, 1025, 1028, 1030, 1032, 1036, 1037, 1042, 1045, 1046, 1057, 290, 801, 1064, 1069, 1074, 1078, 1081, 827, 1085, 1092, 1096, 585, 77, 1104, 1110, 88, 1120, 354, 1125, 869, 1130, 1131, 112, 113, 1138, 1141, 117, 1145, 891, 892, 1150, 1153, 645, 648, 1162, 1166, 915, 1172, 151, 678, 1191, 940, 1197, 944, 693, 457, 720, 978, 725, 727, 991, 993, 995, 229, 998, 752, 1016, 764, 511]	[0.960943818, 0.989247262, 0.985218704, 0.987643898, 0.989450634, 0.986549854, 0.985880077, 0.990206063, 0.996252537, 0.994779944, 0.986875176, 0.960347414, 0.988639951, 0.981186748, 0.976848483, 0.992392778, 0.985565364, 0.989556968, 0.967697561, 0.983998537, 0.99057591, 0.991695583, 0.978420317, 0.97302568, 0.993190467, 0.991954982, 0.972090364, 0.984470963, 0.958121896, 0.989758492, 0.992148757, 0.982406616, 0.982069492, 0.971907675, 0.972307265, 0.988006711, 0.981221199, 0.973961651, 0.983308315, 0.992384255, 0.988097727, 0.975027382, 0.957120061, 0.880766511, 0.931925178, 0.972247183, 0.971897423, 0.994929433, 0.977033675, 0.972654283, 0.99257046, 0.989551127, 0.993305624, 0.984587073, 0.99588412, 0.971563101, 0.967348278, 0.976147115, 0.99339205, 0.972433627, 0.974261642, 0.982652783, 0.986342609, 0.990826428, 0.939787805, 0.988497913, 0.962275863, 0.995142817, 0.969194949, 0.963104427]
P00751	2xwb	2xwb_MG_F_F	S278 S280 T353	[278]	[0.482365608]	[588, 655, 687, 179, 181]	[0.776914179, 0.636344433, 0.59242636, 0.558427155, 0.557455659]
P00966	2nz2	2nz2_CIR_A_A	Y87 T91 N123 R127 D182 S189 E191 E270 Y282	[1, 282, 91, 87]	[0.250097364, 0.249896094, 0.626054466]	[322, 131, 133, 134, 402, 83, 278, 219, 29, 92, 352, 34, 291, 163, 359, 174, 113, 180, 119, 383]	[0.181961551, 0.104016975, 0.165463328, 0.080922119, 0.099973969, 0.376165777, 0.524122238, 0.148886546, 0.322020501, 0.112139732, 0.163428515, 0.379245877, 0.263458014, 0.084044673, 0.11396604, 0.094289958, 0.289592654, 0.223004907, 0.309594184, 0.040252328]
P00966	2nz2	2nz2_ASP_A_A	A118 T119 G122 N123 D124	[1, 119]	[0.309594184]	[322, 131, 133, 134, 402, 83, 278, 87, 282, 91, 219, 29, 92, 352, 34, 291, 163, 359, 174, 113, 180, 383]	[0.181961551, 0.104016975, 0.165463328, 0.080922119, 0.099973969, 0.376165777, 0.524122238, 0.626054466, 0.250097364, 0.249896094, 0.148886546, 0.322020501, 0.112139732, 0.163428515, 0.379245877, 0.263458014, 0.084044673, 0.11396604, 0.094289958, 0.289592654, 0.223004907, 0.040252328]
P01009	1hp7	1hp7_ZN_A_A	S309 H311 E387	[309]	[0.938426733]	[321, 35, 261, 38, 325, 37, 333, 307, 343, 184, 316, 318, 383]	[0.840013862, 0.637518525, 0.917626381, 0.707406223, 0.820464373, 0.65493989, 0.844288707, 0.938238323, 0.866707981, 0.85614115, 0.906199396, 0.891919792, 0.924554527]
P01011	1as4	1as4_ACT_B_B	M372 I374 F384 M385 S386	[384]	[0.559380352]	[35, 295, 201, 203, 302, 273, 338, 347]	[0.637939215, 0.638550818, 0.726558328, 0.726746321, 0.683424711, 0.785428405, 0.667037547, 0.756676614]
P01111	8vm2	8vm2_GTP_B_B	G13 V14 G15 K16 S17 A18 F28 V29 D30 Y32 P34 T35 G60 N116 K117 D119 S145 A146	[32]	[0.639274836]	[64, 39, 40, 137, 148, 89, 157, 158]	[0.684815645, 0.751699626, 0.682826757, 0.455833822, 0.594209552, 0.579173744, 0.489605665, 0.538097501]
P01112	1plj	1plj_CAG_A_A	P12 G15 K16 S17 A18 F28 Y32 T35 G60 K117 D119 L120 S145	[145]	[0.609989882]	[64, 96, 39, 136, 137, 40, 144, 148, 183, 157, 158]	[0.704409182, 0.633391201, 0.745875001, 0.416181445, 0.470455855, 0.706663549, 0.521158755, 0.620746017, 0.548839986, 0.432788134, 0.558592558]
P01116	6cc9	6cc9_GNP_B_B	G13 G15 S17 F28 D30 E31 Y32 D33 P34 K117 D119 L120 S145 A146 K147	[32]	[0.600726664]	[64, 2, 96, 4, 39, 40, 137, 106, 144, 148, 89, 157, 158]	[0.587898374, 0.54677552, 0.522429526, 0.489205837, 0.598060429, 0.587374687, 0.360167205, 0.496917188, 0.480140567, 0.524890959, 0.513609707, 0.382432997, 0.481333345]
P01889	6uj7	6uj7_peptide_A_C	Y31 Y83 N87 I90 Q94 T97 E100 S101 N104 Y108 Y123 Y140 Y147 T167 W171 E176 R180 Y183 W191 Y195	[195, 167, 83, 147, 123]	[0.642219007, 0.664429903, 0.650624096, 0.590838075, 0.626051843]	[352, 350, 356, 359, 361, 275, 211, 51, 343, 344, 219, 158]	[0.700256884, 0.76806879, 0.734019101, 0.779019058, 0.771306813, 0.718427837, 0.738939285, 0.678971112, 0.78207767, 0.707986474, 0.727210522, 0.6617378]
P01889	1a1m	1a1m_peptide_A_C	Y7 Y9 N63 Y74 N77 Y84 R97 Y99 D114 Y123 T143 K146 L156 Y159 W167 Y171	[123, 167]	[0.626051843, 0.664429903]	[195, 275, 211, 147, 83, 343, 344, 219, 158, 350, 352, 356, 359, 361, 51]	[0.642219007, 0.718427837, 0.738939285, 0.590838075, 0.650624096, 0.78207767, 0.707986474, 0.727210522, 0.6617378, 0.76806879, 0.700256884, 0.734019101, 0.779019058, 0.771306813, 0.678971112]
P01903	2fse	2fse_peptide_A_E	Q34 S78 V90 N94 I97 R101	[78]	[0.611819804]	[]	[]
P02100	1a9w	1a9w_HEM_E_E	T39 F42 F43 H64 H93 L97 N103 F104 L107	[39]	[0.875484526]	[36, 71, 14, 17, 50, 51]	[0.919565976, 0.892673552, 0.828909099, 0.889024377, 0.822180867, 0.837968886]
P02511	4m5s	4m5s_peptide_A_B	V91 K92 V93 L94 L131 I133 S135 S136 L137 S138	[136, 135]	[0.751596212, 0.730230927]	[132, 134, 43, 76, 45, 144, 19, 21, 53, 85, 59, 158]	[0.718865991, 0.748443246, 0.839237392, 0.714779735, 0.827433765, 0.756511629, 0.838015139, 0.816628516, 0.856334746, 0.74457556, 0.817494214, 0.803089976]
P02675	3ghg	3ghg_peptide_B_O	L360 N364 M367 W385 E397 D398 R406 C407 H408 T431 D432 M438	[408]	[0.87126708]	[452, 261, 262, 71, 266, 138, 396, 269, 333, 338, 280, 475, 289, 228, 356, 425, 299, 172, 173, 174, 237, 368, 371, 182, 58, 315, 255]	[0.736969769, 0.686145604, 0.679563284, 0.280974776, 0.732138813, 0.462675065, 0.51509589, 0.750260532, 0.538096368, 0.524052978, 0.757528067, 0.653164744, 0.56649673, 0.529166937, 0.43300426, 0.873693287, 0.611275852, 0.363336861, 0.39285633, 0.341810137, 0.789299726, 0.539281726, 0.425305307, 0.361970037, 0.431657165, 0.711068511, 0.811778903]
P02730	8t45	8t45_PIO_A_A	F813 P815 Y818	[818]	[0.903407037]	[194, 8, 525, 781, 21, 347, 29, 349, 356, 357, 39, 359, 42, 44, 46, 303, 48, 49, 50, 181, 54, 894]	[0.845170021, 0.751626253, 0.970029116, 0.938902438, 0.629155755, 0.730625331, 0.528603852, 0.758970618, 0.712290406, 0.731512785, 0.656590343, 0.709477603, 0.850695074, 0.920501173, 0.793739021, 0.945003688, 0.713220239, 0.619936049, 0.481962413, 0.645458758, 0.437814891, 0.805545688]
P02730	8cs9	8cs9_PIO_g_g	F813 P815 P816 K817 Y818	[818]	[0.903407037]	[194, 8, 525, 781, 21, 347, 29, 349, 356, 357, 39, 359, 42, 44, 46, 303, 48, 49, 50, 181, 54, 894]	[0.845170021, 0.751626253, 0.970029116, 0.938902438, 0.629155755, 0.730625331, 0.528603852, 0.758970618, 0.712290406, 0.731512785, 0.656590343, 0.709477603, 0.850695074, 0.920501173, 0.793739021, 0.945003688, 0.713220239, 0.619936049, 0.481962413, 0.645458758, 0.437814891, 0.805545688]
P02768	8cks	8cks_UZC_A_A	R141 P142 M147 K161 Y162 L206	[162]	[0.164536342]	[256, 513, 260, 263, 520, 521, 394, 14, 17, 18, 29, 287, 164, 294, 551, 296, 297, 425, 172, 174, 564, 436, 54, 311, 443, 444, 446, 190, 451, 71, 328, 590, 336, 82, 343, 216, 89, 217, 603, 476, 92, 376, 107, 108, 365, 366, 498, 244, 502, 504, 377, 379, 380]	[0.085221447, 0.076370433, 0.059493605, 0.070513122, 0.042271435, 0.047663536, 0.04329614, 0.066851906, 0.095894217, 0.095616348, 0.070274249, 0.061694454, 0.205138385, 0.040276777, 0.044103429, 0.063424416, 0.05284429, 0.077628955, 0.123741262, 0.124712117, 0.044249084, 0.055186532, 0.124282211, 0.093175925, 0.049475867, 0.066152908, 0.049620349, 0.034050956, 0.090012223, 0.091362238, 0.070399776, 0.036630634, 0.049205124, 0.074606419, 0.04044985, 0.100414842, 0.081232488, 0.114357606, 0.031282622, 0.096677102, 0.073215023, 0.080128312, 0.120700285, 0.103030339, 0.099558152, 0.081229508, 0.056624617, 0.079662196, 0.061441444, 0.059880804, 0.053549234, 0.056095686, 0.051692914]
P02768	8cks	8cks_OCA_A_A	D211 Y476 V479 V480 Q483	[476]	[0.096677102]	[256, 513, 260, 263, 520, 521, 394, 14, 17, 18, 29, 287, 162, 164, 294, 551, 296, 297, 425, 172, 174, 564, 436, 54, 311, 443, 444, 446, 190, 451, 71, 328, 590, 336, 82, 343, 216, 89, 217, 603, 92, 376, 107, 108, 365, 366, 498, 244, 502, 504, 377, 379, 380]	[0.085221447, 0.076370433, 0.059493605, 0.070513122, 0.042271435, 0.047663536, 0.04329614, 0.066851906, 0.095894217, 0.095616348, 0.070274249, 0.061694454, 0.164536342, 0.205138385, 0.040276777, 0.044103429, 0.063424416, 0.05284429, 0.077628955, 0.123741262, 0.124712117, 0.044249084, 0.055186532, 0.124282211, 0.093175925, 0.049475867, 0.066152908, 0.049620349, 0.034050956, 0.090012223, 0.091362238, 0.070399776, 0.036630634, 0.049205124, 0.074606419, 0.04044985, 0.100414842, 0.081232488, 0.114357606, 0.031282622, 0.073215023, 0.080128312, 0.120700285, 0.103030339, 0.099558152, 0.081229508, 0.056624617, 0.079662196, 0.061441444, 0.059880804, 0.053549234, 0.056095686, 0.051692914]
P02788	2bjj	2bjj_CO3_X_X	D414 T480 R484 A486 Y547	[480, 547]	[0.453353375, 0.32793110599999997]	[454, 327, 211, 278, 24, 603, 540, 477, 607, 545, 485, 620, 111, 112, 499, 501]	[0.226278618, 0.315047234, 0.369158447, 0.3330051, 0.609930098, 0.288200587, 0.264597237, 0.393884093, 0.153753489, 0.378793508, 0.241665393, 0.297376931, 0.37251094, 0.419303358, 0.348712325, 0.306025416]
P02788	2bjj	2bjj_FE_X_X	D414 Y454 Y547 H616	[547, 454]	[0.32793110599999997, 0.226278618]	[327, 211, 278, 24, 603, 540, 477, 607, 480, 545, 485, 620, 111, 112, 499, 501]	[0.315047234, 0.369158447, 0.3330051, 0.609930098, 0.288200587, 0.264597237, 0.393884093, 0.153753489, 0.453353375, 0.378793508, 0.241665393, 0.297376931, 0.37251094, 0.419303358, 0.348712325, 0.306025416]
P02788	2bjj	2bjj_FE_X_X	D79 Y111 Y211 H272	[211, 111]	[0.369158447, 0.37251094]	[454, 327, 278, 24, 603, 540, 477, 607, 480, 545, 547, 485, 620, 112, 499, 501]	[0.226278618, 0.315047234, 0.3330051, 0.609930098, 0.288200587, 0.264597237, 0.393884093, 0.153753489, 0.453353375, 0.378793508, 0.32793110599999997, 0.241665393, 0.297376931, 0.419303358, 0.348712325, 0.306025416]
P02788	2bjj	2bjj_CO3_X_X	D79 T136 R140 T141 A142 Y211	[211]	[0.369158447]	[454, 327, 278, 24, 603, 540, 477, 607, 480, 545, 547, 485, 620, 111, 112, 499, 501]	[0.226278618, 0.315047234, 0.3330051, 0.609930098, 0.288200587, 0.264597237, 0.393884093, 0.153753489, 0.453353375, 0.378793508, 0.32793110599999997, 0.241665393, 0.297376931, 0.37251094, 0.419303358, 0.348712325, 0.306025416]
P04040	7p8w	7p8w_HEM_A_A	R72 V74 H75 R112 V146 G147 N148 P158 F161 S217 F334 M350 R354 Y358 T361 H362 R365	[358]	[0.637344599]	[515, 260, 517, 9, 511, 84, 150, 422, 425, 107, 370, 115, 308, 379, 447]	[0.348877907, 0.221271545, 0.354427546, 0.454415977, 0.307851106, 0.472643554, 0.27900362, 0.250319988, 0.453274786, 0.508644938, 0.655631185, 0.194228977, 0.610524595, 0.560621917, 0.281498432]
P04049	8chf	8chf_29L_A_A	S357 V363 A373 T421 W423 C424 F475 D486	[357]	[0.432475597]	[640, 257, 642, 259, 258, 260, 641, 267, 12, 268, 283, 29, 285, 31, 543, 289, 294, 295, 296, 38, 43, 301, 303, 49, 306, 310, 324, 458, 338, 211, 339, 213, 340, 471, 341, 220, 353, 612, 232, 233, 234, 362, 621, 239, 624, 242, 244, 247, 250, 252, 638]	[0.217480555, 0.136617586, 0.258781284, 0.195890069, 0.170687661, 0.189329594, 0.235868216, 0.384525031, 0.179658175, 0.510242701, 0.203258291, 0.080733299, 0.267252266, 0.106988445, 0.637419224, 0.184899345, 0.127104476, 0.09011469, 0.08446648, 0.100511611, 0.106769823, 0.134479642, 0.094343618, 0.153547198, 0.11673338, 0.029204311, 0.05613381, 0.352537543, 0.250793725, 0.248482794, 0.249597609, 0.209606335, 0.287510633, 0.759482145, 0.282928079, 0.337851018, 0.303738564, 0.217162415, 0.143648416, 0.22294642, 0.254276901, 0.35958162, 0.398631603, 0.203123346, 0.360989809, 0.120966628, 0.122732967, 0.093604885, 0.076885462, 0.060535092, 0.248712704]
P04075	4ald	4ald_2FP_A_A	E35 S36 S39 K108 K147 R149 E188 L271 S272 G273 R304	[272, 39]	[0.276178658, 0.463578552]	[3, 132, 5, 9, 138, 269, 17, 276, 158, 160, 37, 299, 301, 174, 46, 176, 49, 52, 309, 65, 328, 204, 206, 336, 214, 343, 344, 218, 346, 223, 354, 227, 356, 100, 360, 235, 364, 241]	[0.650859177, 0.471633643, 0.678119063, 0.700017691, 0.471559256, 0.617760837, 0.743347228, 0.241739973, 0.32863915, 0.342827857, 0.437536359, 0.31170705, 0.406931818, 0.598468065, 0.518312991, 0.775479555, 0.533425152, 0.461709827, 0.417186111, 0.532562077, 0.436699331, 0.158601344, 0.232421473, 0.278242856, 0.628525972, 0.123838499, 0.099766031, 0.747704268, 0.148473233, 0.761018932, 0.27810061, 0.773980141, 0.329575509, 0.583131731, 0.441067159, 0.138879672, 0.529488266, 0.253430426]
P04180	6mvd	6mvd_H9A_A_A	G54 C55 S205 L206 H401	[205]	[0.790248573]	[376, 377, 213]	[0.894340217, 0.836001694, 0.786802173]
P04183	1w4r	1w4r_TTP_A_A	M28 F29 S30 G31 K32 S33 D58 R60 E98 F101 L124 T127 F128 F133 T163 V172 E173 V174 I175 G176 Y181	[181, 30]	[0.348850071, 0.217421278]	[2, 8, 13, 15, 48, 55, 183, 62]	[0.723661602, 0.795666158, 0.842434824, 0.856303632, 0.476732075, 0.252008945, 0.457167566, 0.136904672]
P04406	6m61	6m61_F4F_O_O	P124 S151 C152 H179 T211 R234	[211, 151]	[0.841400504, 0.905205309]	[266, 140, 143, 148, 276, 153, 154, 25, 284, 42, 45, 176, 177, 49, 51, 52, 182, 184, 312, 314, 59, 187, 192, 321, 320, 75, 333, 210, 83, 229, 103, 104, 241, 125, 255]	[0.23071532, 0.202153951, 0.262160003, 0.742948532, 0.205468252, 0.907127976, 0.821975052, 0.294457942, 0.7876876, 0.528488755, 0.488921613, 0.823444009, 0.90620029, 0.451192051, 0.584256351, 0.527024925, 0.747307599, 0.545490503, 0.921723962, 0.873405755, 0.489140838, 0.594876647, 0.44792974, 0.439534724, 0.680280626, 0.531482518, 0.221809164, 0.700327933, 0.512563705, 0.503186047, 0.564997613, 0.580017388, 0.903273821, 0.697086453, 0.16356051]
P04406	6m61	6m61_NAD_O_O	N9 G10 G12 R13 I14 D35 P36 F37 T99 G100 S122 C152 A183 N316 Y320	[320]	[0.680280626]	[266, 140, 143, 148, 276, 151, 153, 154, 25, 284, 42, 45, 176, 177, 49, 51, 52, 182, 184, 312, 314, 59, 187, 192, 321, 75, 333, 210, 83, 211, 229, 103, 104, 241, 125, 255]	[0.23071532, 0.202153951, 0.262160003, 0.742948532, 0.205468252, 0.905205309, 0.907127976, 0.821975052, 0.294457942, 0.7876876, 0.528488755, 0.488921613, 0.823444009, 0.90620029, 0.451192051, 0.584256351, 0.527024925, 0.747307599, 0.545490503, 0.921723962, 0.873405755, 0.489140838, 0.594876647, 0.44792974, 0.439534724, 0.531482518, 0.221809164, 0.700327933, 0.512563705, 0.841400504, 0.503186047, 0.564997613, 0.580017388, 0.903273821, 0.697086453, 0.16356051]
P04439	2bck	2bck_peptide_A_C	Y31 E87 K90 V91 H94 T97 N101 Y108 F123 T167 W171 Q179 Y183 Y195	[123, 195, 167]	[0.745970309, 0.681207955, 0.692902029]	[8, 137, 202, 336, 337, 275, 147, 83, 343, 344, 345, 219, 349, 158, 350, 352, 356, 359, 104, 361, 51]	[0.617538154, 0.736262619, 0.675789595, 0.736805558, 0.647578418, 0.75976932, 0.708503366, 0.667823672, 0.628751516, 0.649879456, 0.670912504, 0.76434654, 0.665696204, 0.716993093, 0.630283117, 0.654757023, 0.6151371, 0.620453179, 0.638155103, 0.620069206, 0.739162445]
P04439	5iro	5iro_peptide_U_V	Y7 K66 T73 D77 Y99 T143 W147 Q155 L156 Y159 W167 Y171	[147, 167]	[0.708503366, 0.692902029]	[195, 8, 137, 202, 336, 337, 275, 83, 343, 344, 345, 219, 349, 158, 350, 352, 356, 359, 104, 361, 51, 123]	[0.681207955, 0.617538154, 0.736262619, 0.675789595, 0.736805558, 0.647578418, 0.75976932, 0.667823672, 0.628751516, 0.649879456, 0.670912504, 0.76434654, 0.665696204, 0.716993093, 0.630283117, 0.654757023, 0.6151371, 0.620453179, 0.638155103, 0.620069206, 0.739162445, 0.745970309]
P04626	8u8x	8u8x_W9N_A_A	G727 G723 S728 S724 A751 A747 K753 K749 S787 S783 L789 L785 T802 T798 M805 M801 C809 C805 D812 D808 R853 R849 L856 L852 T866 T862 D867 D863 F868 F864	[728]	[0.98388654]	[900, 772, 1166, 1174, 1049, 1050, 1051, 1052, 923, 1054, 1060, 1066, 1196, 1198, 686, 1073, 819, 948, 1078, 182, 1083, 701, 1214, 703, 196, 1221, 1222, 1100, 974, 1103, 977, 1107, 1235, 1236, 1113, 1240, 1242, 1112, 733, 735, 1248, 1122, 1124, 998, 1127, 1002, 1003, 1132, 875, 1134, 1007, 1005, 877, 1139, 759, 1023]	[0.989083946, 0.969527304, 0.970907867, 0.966347992, 0.964946389, 0.947488129, 0.921754539, 0.938984036, 0.995393395, 0.913403273, 0.941487789, 0.955328524, 0.984330833, 0.987242699, 0.994163096, 0.956643164, 0.929735959, 0.980734408, 0.949189246, 0.970580935, 0.9763906, 0.977781475, 0.987350404, 0.983994246, 0.912341297, 0.996077001, 0.99549073, 0.936398506, 0.961523294, 0.951463997, 0.928611457, 0.960707843, 0.987136126, 0.984630525, 0.926918209, 0.976913393, 0.988027811, 0.92584455, 0.975530446, 0.977929056, 0.99474889, 0.96800071, 0.974021614, 0.962240398, 0.968398631, 0.977167308, 0.978953242, 0.983830512, 0.989035785, 0.991029143, 0.983692944, 0.977768481, 0.993582904, 0.991653144, 0.965272069, 0.991968095]
P04629	5jfs	5jfs_6K0_A_A	V524 A542 L564 V573 F589 Y591 M592 F646 L657 G667 D668 F669	[591]	[0.838439584]	[672, 640, 676, 496, 791, 729, 123, 701]	[0.938490033, 0.729739368, 0.955860972, 0.853236496, 0.714851618, 0.931301594, 0.765010238, 0.857261837]
P04839	8wej	8wej_FDA_B_B	F202 Y324 H338 P339 F340 T341 H354 I355 R356 G359 D360 W361 T362 I411 T414 F570	[324]	[0.972761869]	[168, 41, 298, 42]	[0.867189288, 0.76037401, 0.867132366, 0.836501181]
P04839	8x2l	8x2l_FAD_B_B	R199 S200 F202 Y324 H338 P339 F340 T341 R356 G359 D360 W361 T362	[324]	[0.972761869]	[168, 41, 298, 42]	[0.867189288, 0.76037401, 0.867132366, 0.836501181]
P05181	3t3z	3t3z_HEM_B_B	R100 I114 I115 W122 R126 A299 G300 T303 N367 L368 H370 F430 S431 R435 C437 A438 G439	[431]	[0.905885339]	[256, 129, 131, 132, 387, 69, 74, 145, 83, 376, 424, 432, 373, 245, 247, 56, 121, 58]	[0.830648184, 0.766872227, 0.778360605, 0.73817569, 0.839125872, 0.735269368, 0.730725169, 0.78371048, 0.933095694, 0.856121302, 0.810124099, 0.901155233, 0.825730801, 0.834218383, 0.838921309, 0.807088256, 0.755018055, 0.921411932]
P05187	3mk0	3mk0_ZN_A_A	D64 S114 D379 H380	[114]	[0.869974017]	[453, 199, 244, 372, 273, 119, 410, 283, 411, 415, 421, 377, 234, 367, 432, 177, 434, 368, 436, 53, 182, 438, 239, 441, 314, 243, 445, 117, 191]	[0.872808874, 0.863133967, 0.83220315, 0.629953265, 0.65344578, 0.904526949, 0.764419615, 0.625028491, 0.787691057, 0.884351313, 0.834008038, 0.846538901, 0.814155996, 0.722980618, 0.621584654, 0.874642432, 0.56336236, 0.601592243, 0.738543928, 0.544412076, 0.854829848, 0.747132301, 0.826967835, 0.778730273, 0.748490572, 0.821357667, 0.860883117, 0.857999265, 0.84026444]
P05187	3mk0	3mk0_NPO_A_A	G233 P235 P240 Y243	[243]	[0.821357667]	[453, 199, 244, 372, 273, 119, 410, 283, 411, 415, 421, 377, 234, 367, 432, 177, 434, 368, 436, 53, 182, 438, 239, 441, 314, 114, 445, 117, 191]	[0.872808874, 0.863133967, 0.83220315, 0.629953265, 0.65344578, 0.904526949, 0.764419615, 0.625028491, 0.787691057, 0.884351313, 0.834008038, 0.846538901, 0.814155996, 0.722980618, 0.621584654, 0.874642432, 0.56336236, 0.601592243, 0.738543928, 0.544412076, 0.854829848, 0.747132301, 0.826967835, 0.778730273, 0.748490572, 0.869974017, 0.860883117, 0.857999265, 0.84026444]
P05187	3mk0	3mk0_ZN_A_A	S114 D338 H342 H454	[114]	[0.869974017]	[453, 199, 244, 372, 273, 119, 410, 283, 411, 415, 421, 377, 234, 367, 432, 177, 434, 368, 436, 53, 182, 438, 239, 441, 314, 243, 445, 117, 191]	[0.872808874, 0.863133967, 0.83220315, 0.629953265, 0.65344578, 0.904526949, 0.764419615, 0.625028491, 0.787691057, 0.884351313, 0.834008038, 0.846538901, 0.814155996, 0.722980618, 0.621584654, 0.874642432, 0.56336236, 0.601592243, 0.738543928, 0.544412076, 0.854829848, 0.747132301, 0.826967835, 0.778730273, 0.748490572, 0.821357667, 0.860883117, 0.857999265, 0.84026444]
P05187	3mk0	3mk0_MG_A_A	D64 S177 E333	[177]	[0.874642432]	[453, 199, 244, 372, 273, 119, 410, 283, 411, 415, 421, 377, 234, 367, 432, 434, 368, 436, 53, 182, 438, 239, 441, 314, 114, 243, 445, 117, 191]	[0.872808874, 0.863133967, 0.83220315, 0.629953265, 0.65344578, 0.904526949, 0.764419615, 0.625028491, 0.787691057, 0.884351313, 0.834008038, 0.846538901, 0.814155996, 0.722980618, 0.621584654, 0.56336236, 0.601592243, 0.738543928, 0.544412076, 0.854829848, 0.747132301, 0.826967835, 0.778730273, 0.748490572, 0.869974017, 0.821357667, 0.860883117, 0.857999265, 0.84026444]
P05388	4v6x	4v6x_rna_Cq_A5	W9 F14 D33 N34 V35 S37 K38 Q41 R44 L54 M55 K57 N58 R62 I65 R83 G84 R112	[37]	[0.124227561]	[128, 257, 135, 8, 136, 273, 148, 151, 24, 156, 285, 286, 304, 307, 122, 59, 252]	[0.078451209, 0.040080983, 0.060340349, 0.157153398, 0.058182057, 0.072999336, 0.066383764, 0.081288218, 0.05861444, 0.066476703, 0.165821373, 0.178133175, 0.143703297, 0.102392539, 0.073108122, 0.188647941, 0.049151979]
P05455	2vod	2vod_rna_B_D	Q20 Y23 Y24 D33 K34 F35 K54 F55 N56 R57 N139 I140	[24, 23]	[0.495277017, 0.45838967]	[225, 325, 389, 104, 362, 302, 178, 188, 83, 120, 379, 92, 94]	[0.328311116, 0.46289739, 0.571188033, 0.108092092, 0.578242183, 0.40330863, 0.348609418, 0.22297959, 0.39480114, 0.296858788, 0.436413974, 0.39842087, 0.397051781]
P05549	8j0r	8j0r_dna_A_D	S222 K226 K257 K259	[222]	[0.282377779]	[224, 225, 326, 73, 428, 239, 119, 181, 183, 185, 187, 223]	[0.405658066, 0.283129662, 0.138274759, 0.363632262, 0.190662771, 0.375379711, 0.193378314, 0.265626281, 0.265319109, 0.261473686, 0.223427951, 0.423111886]
P05556	7nxd	7nxd_CA_B_B	E169 N224 D226 P228 E229	[224, 226]	[0.66307205, 0.66646558]	[130, 197, 263, 327, 777, 141, 333, 271, 783, 147, 788, 789, 795, 544, 96, 549, 186]	[0.55273056, 0.752714276, 0.704815984, 0.611737728, 0.82073158, 0.631563962, 0.67914176, 0.659539521, 0.816330314, 0.695714891, 0.894070566, 0.893395662, 0.884430349, 0.435739785, 0.596505523, 0.488459617, 0.754983068]
P06213	8guy	8guy_peptide_F_A	D707 N711 P716 R717	[717]	[0.905665219]	[1038, 400, 401, 1302, 407, 929, 1314, 1187, 1185, 1189, 1190, 682, 940, 941, 818, 567, 447, 1348, 68, 457, 715, 464, 1361, 1362, 85, 87, 473, 731, 94, 98, 999, 361, 366, 1149]	[0.986955643, 0.981889844, 0.979849279, 0.984693766, 0.974990547, 0.97020179, 0.982655406, 0.991524398, 0.991975367, 0.993254364, 0.99194932, 0.976278007, 0.977010608, 0.978206873, 0.96023792, 0.963662207, 0.969473481, 0.935771525, 0.980837524, 0.974326789, 0.947989583, 0.976306975, 0.964462042, 0.970190227, 0.971173942, 0.971624553, 0.969544411, 0.973014295, 0.985568941, 0.985645354, 0.971310794, 0.966151774, 0.965793073, 0.982003152]
P06213	8guy	8guy_peptide_F_B	D496 F497 R498 R539 N541 R717	[717]	[0.905665219]	[1038, 400, 401, 1302, 407, 929, 1314, 1187, 1185, 1189, 1190, 682, 940, 941, 818, 567, 447, 1348, 68, 457, 715, 464, 1361, 1362, 85, 87, 473, 731, 94, 98, 999, 361, 366, 1149]	[0.986955643, 0.981889844, 0.979849279, 0.984693766, 0.974990547, 0.97020179, 0.982655406, 0.991524398, 0.991975367, 0.993254364, 0.99194932, 0.976278007, 0.977010608, 0.978206873, 0.96023792, 0.963662207, 0.969473481, 0.935771525, 0.980837524, 0.974326789, 0.947989583, 0.976306975, 0.964462042, 0.970190227, 0.971173942, 0.971624553, 0.969544411, 0.973014295, 0.985568941, 0.985645354, 0.971310794, 0.966151774, 0.965793073, 0.982003152]
P06239	1lck	1lck_peptide_A_B	R134 R154 S156 E157 S158 S164 H180 R184 I193 S194 P195	[194, 156, 158]	[0.24058792, 0.399542749, 0.436429769]	[133, 263, 264, 394, 395, 268, 274, 150, 281, 25, 159, 416, 414, 162, 35, 166, 42, 50, 51, 181, 59, 192, 198, 209, 210, 213, 470, 94, 102, 489, 492, 505, 501, 375, 121]	[0.450674593, 0.533335328, 0.572468996, 0.880229115, 0.892854571, 0.557280898, 0.660395384, 0.452902853, 0.715496838, 0.714819372, 0.444245517, 0.862930954, 0.867946208, 0.377535105, 0.776772439, 0.600826442, 0.726963758, 0.664827049, 0.484622508, 0.452367544, 0.580135763, 0.22595261, 0.178618938, 0.25470528, 0.308951974, 0.296063125, 0.467152238, 0.738879204, 0.773378789, 0.312832415, 0.297903717, 0.503310859, 0.293956727, 0.341528326, 0.601813138]
P06241	7a2w	7a2w_peptide_A_B	Y91 D99 D100 E116 G117 D118 W119 Y132 P134 N136 Y137	[91]	[0.96147722]	[512, 257, 457, 12, 525, 527, 339, 213, 25, 26, 217, 28, 30, 349, 289, 483, 420, 421, 294, 39, 300, 178, 307, 181, 440, 186, 188]	[0.526247025, 0.924830556, 0.764985621, 0.869975567, 0.599820852, 0.50017339, 0.879445374, 0.540553689, 0.916044414, 0.914088249, 0.444344819, 0.920941532, 0.921173453, 0.67660445, 0.756747484, 0.826953232, 0.951455474, 0.959924698, 0.834966362, 0.924364209, 0.842737734, 0.729680538, 0.93496722, 0.691259623, 0.902472496, 0.710656226, 0.782928526]
P06576	8h9v	8h9v_ADP_D_D	G156 F158 G159 G160 Q311 A312	[312]	[0.261204928]	[128, 395, 140, 269, 528, 529, 403, 21, 23, 25, 415, 288, 418, 292, 433, 51, 185, 316, 60, 319, 447, 196, 327, 334, 465, 213, 475, 230, 231, 361, 240, 499, 374, 247]	[0.285004258, 0.244390205, 0.451305509, 0.867537975, 0.205621362, 0.134027436, 0.775675952, 0.469534248, 0.425229132, 0.387512147, 0.207014129, 0.686784685, 0.184810117, 0.570456922, 0.038965795, 0.288611233, 0.59280324, 0.119236417, 0.28924489, 0.140032932, 0.047989145, 0.824918389, 0.13399002, 0.136058301, 0.193453625, 0.730625689, 0.181537017, 0.784722865, 0.86970973, 0.766770124, 0.649017215, 0.147508726, 0.411492854, 0.407019317]
P06702	7ui5	7ui5_CA_A_A	S23 L26 G27 H28 T31 L32 E36	[100, 31, 23]	[0.946458578, 0.965597808]	[113, 68]	[0.9716447, 0.964501917]
P06737	2qll	2qll_peptide_A_B	Q71 Y75 Y155 F196 R242 D306 R309 R310 A313	[75]	[0.324200153]	[193, 450, 836, 517, 6, 263, 520, 838, 778, 524, 76, 204, 15, 405, 85, 281, 473, 31, 547, 614, 39, 363, 430, 752, 626, 114, 186, 639]	[0.66789031, 0.917814314, 0.157895178, 0.278618008, 0.395346403, 0.604029596, 0.200585261, 0.250002921, 0.255164713, 0.194051236, 0.369186372, 0.352179408, 0.358204752, 0.403948039, 0.939322472, 0.797819853, 0.708435655, 0.606037617, 0.19359535, 0.378656775, 0.639619648, 0.548710287, 0.389622957, 0.410346091, 0.443760455, 0.337531388, 0.317137241, 0.436928838]
P06737	1fa9	1fa9_AMP_A_A	W67 Q71 Y75 R309 R310	[75]	[0.324200153]	[193, 450, 836, 517, 6, 263, 520, 838, 778, 524, 76, 204, 15, 405, 85, 281, 473, 31, 547, 614, 39, 363, 430, 752, 626, 114, 186, 639]	[0.66789031, 0.917814314, 0.157895178, 0.278618008, 0.395346403, 0.604029596, 0.200585261, 0.250002921, 0.255164713, 0.194051236, 0.369186372, 0.352179408, 0.358204752, 0.403948039, 0.939322472, 0.797819853, 0.708435655, 0.606037617, 0.19359535, 0.378656775, 0.639619648, 0.548710287, 0.389622957, 0.410346091, 0.443760455, 0.337531388, 0.317137241, 0.436928838]
P06744	1iri	1iri_E4P_A_A	I157 G158 G159 S210 K211 T212 T215	[210, 215]	[0.346921861, 0.39878884]	[131, 138, 17, 532, 22, 412, 160, 168, 174, 176, 55, 56, 185, 441, 183, 61, 195, 455, 74, 214, 92, 93, 359, 107, 109, 237, 247, 248, 250, 251]	[0.075083233, 0.085499778, 0.161520138, 0.150928378, 0.181225047, 0.1247961, 0.391051769, 0.14040716, 0.08602722, 0.084882312, 0.052553903, 0.094099142, 0.406385899, 0.212905332, 0.313860059, 0.126527458, 0.308773458, 0.176463157, 0.23235102, 0.37341705, 0.240280926, 0.231682196, 0.183725774, 0.338389784, 0.362995565, 0.1800569, 0.225111857, 0.197586507, 0.147121608, 0.207602024]
P07195	7dbj	7dbj_NAI_A_A	G30 Q31 V32 D53 V54 L55 T96 A97 G98 V99 R100 V117 V137 N139 H194 I253	[96]	[0.759978414]	[320, 129, 323, 75, 269, 18, 84, 85, 90, 162, 291, 39, 168, 106, 44, 173, 302, 303, 238, 240, 248, 249]	[0.339313865, 0.852818429, 0.446644157, 0.935286701, 0.958132505, 0.873606503, 0.771922052, 0.803161323, 0.903623521, 0.94576633, 0.728883207, 0.92795527, 0.921689928, 0.504160047, 0.939928055, 0.924066603, 0.9514516, 0.942685246, 0.767879903, 0.600408316, 0.688758492, 0.781277597]
P07225	1z6c	1z6c_CA_A_A	D243 I244 E246 N258 Y259 P260 G261	[1, 259]	[0.064054012]	[104, 266, 78, 122]	[0.073996991, 0.068672441, 0.036147576, 0.124838382]
P07359	3p72	3p72_peptide_A_B	E128 Y130 K132 S154 W230 D235 V236 K237	[130]	[0.886671722]	[129, 641, 292, 163, 294, 295, 360, 651, 629, 632, 601, 607]	[0.87664628, 0.888795555, 0.676668048, 0.859611213, 0.790873051, 0.749060512, 0.463426858, 0.77636528, 0.792374492, 0.899104655, 0.876240492, 0.949690521]
P07384	8gx3	8gx3_KJ0_A_A	Q109 G113 C115 G207 G208 S251 M260 E261 G271 H272 W298	[251]	[0.696629465]	[256, 2, 387, 404, 410, 539, 415, 290, 418, 42, 446, 77, 78, 80, 81, 470, 474, 93, 354, 232, 360, 362, 235, 622, 494, 371, 374, 380, 379, 636, 255]	[0.437458873, 0.592164814, 0.809129119, 0.756547153, 0.803008616, 0.44983831, 0.748476446, 0.595583498, 0.829731107, 0.865501285, 0.594389319, 0.346591324, 0.389766693, 0.380498588, 0.405576468, 0.603171706, 0.671011865, 0.686933637, 0.929809451, 0.574680686, 0.922985911, 0.86869204, 0.677015781, 0.608942389, 0.5482862, 0.680458069, 0.749891102, 0.888391078, 0.843892992, 0.563517928, 0.471700698]
P07737	3chw	3chw_peptide_P_V	A2 G3 W4 Y7 W32 H134 Y140	[140, 7]	[0.571060002, 0.596913159]	[129, 65, 133, 72, 138, 77, 16, 85, 25, 90, 28, 92, 30, 93, 98, 102, 39, 104, 106, 44, 109, 57, 60]	[0.516851008, 0.411476791, 0.495328665, 0.409013629, 0.592496932, 0.29325214, 0.477686584, 0.451875508, 0.500908613, 0.497532874, 0.482727021, 0.473878801, 0.62476629, 0.438474864, 0.568601251, 0.562410057, 0.649748087, 0.410049587, 0.473688483, 0.622393012, 0.597837508, 0.25230509, 0.30017814]
P07814	7f9a	7f9a_PRO_A_A	T1121 E1123 W1169 E1171 F1216 H1242 W1273 G1274	[1, 1121]	[0.712680459]	[898, 910, 29, 546, 547, 423, 684, 813, 814, 944, 816, 690, 819, 817, 688, 950, 691, 434, 825, 954, 827, 1336, 64, 1349, 1222, 1350, 1221, 713, 330, 845, 335, 467, 345, 346, 859, 990, 864, 224, 739, 355, 357, 998, 999, 872, 745, 1000, 747, 746, 750, 880, 754, 883, 1012, 885, 886, 882, 888, 377, 891, 1279]	[0.388651639, 0.322274268, 0.751620531, 0.1633742, 0.220966414, 0.339149386, 0.101795204, 0.138588235, 0.216070101, 0.361090541, 0.255781204, 0.097194441, 0.264958113, 0.254823834, 0.108839132, 0.318290234, 0.098105162, 0.314242512, 0.253015965, 0.504011154, 0.292555183, 0.207249343, 0.65387702, 0.237212732, 0.24099417, 0.266478002, 0.155715734, 0.173902035, 0.266493022, 0.305940747, 0.33662951, 0.067183942, 0.316072524, 0.332695633, 0.303879023, 0.698577642, 0.281755984, 0.314317614, 0.313014805, 0.546750546, 0.327347726, 0.621787488, 0.604605198, 0.30389002, 0.381719559, 0.59880209, 0.448414385, 0.442573369, 0.432024688, 0.286077857, 0.448199034, 0.204339534, 0.228600979, 0.164092183, 0.238573745, 0.194806665, 0.168028146, 0.850471675, 0.241014659, 0.806097507]
P07864	7epm	7epm_NAD_A_A	G29 A30 V31 D52 V53 T95 A96 A98 R99 I116 I120 V136 N138 H193 I252	[95]	[0.810461819]	[161, 322, 38, 167, 137, 73, 75, 301, 28, 275, 220, 222]	[0.955357134, 0.68789649, 0.968541086, 0.933493197, 0.758713543, 0.946100116, 0.956507146, 0.967588603, 0.716593981, 0.957480371, 0.649980426, 0.644058466]
P07900	8ffv	8ffv_ATP_B_B	N51 M98 S113 G114 T115 G132 F134 G135 G137 F138 T184	[113, 115]	[0.667400956, 0.634940147]	[5, 7, 263, 528, 540, 284, 543, 36, 293, 38, 305, 52, 53, 566, 313, 315, 61, 317, 63, 65, 68, 72, 330, 589, 595, 88, 601, 602, 603, 90, 604, 94, 607, 99, 109, 623, 624, 627, 641, 645, 391, 399, 406, 667, 669, 160, 673, 674, 164, 677, 169, 425, 683, 689, 434, 438, 442, 704, 195, 708, 709, 197, 453, 460, 465, 466, 211, 467, 725, 726, 468, 216, 470, 219, 476, 480, 482, 231, 492, 493, 498, 505, 252]	[0.420712143, 0.48897934, 0.690654695, 0.074374348, 0.094747819, 0.656898379, 0.051366486, 0.360690743, 0.247000813, 0.533771992, 0.394888997, 0.629456878, 0.584309578, 0.140182108, 0.357691944, 0.259264797, 0.224368528, 0.292645991, 0.229543641, 0.24038206, 0.321422815, 0.340374202, 0.575679004, 0.15791671, 0.171608537, 0.515646636, 0.12699759, 0.120338567, 0.081365369, 0.632517993, 0.05832183, 0.563559115, 0.052062869, 0.634299576, 0.490285367, 0.08085651, 0.101654202, 0.094609022, 0.159882247, 0.122193053, 0.390518546, 0.580853403, 0.167791054, 0.343924135, 0.21197933, 0.660575986, 0.126972243, 0.105022632, 0.53664422, 0.183544308, 0.482352972, 0.204274073, 0.228373379, 0.211516947, 0.201437488, 0.108689286, 0.091931425, 0.145511642, 0.426862717, 0.178224728, 0.178384066, 0.443970621, 0.129255816, 0.156595886, 0.056814671, 0.063014194, 0.370176286, 0.06960623, 0.217147559, 0.24472782, 0.068258889, 0.518567204, 0.066593327, 0.525651515, 0.059241194, 0.076535381, 0.101313226, 0.655553639, 0.054461725, 0.055543296, 0.061416563, 0.100767143, 0.469794124]
P07948	1wa7	1wa7_peptide_A_B	Y72 P73 Y74 H78 D80 D81 H96 E98 W99 F112 P114 N116 Y117	[117]	[0.736178339]	[135, 265, 266, 11, 269, 398, 397, 276, 149, 281, 283, 30, 158, 32, 164, 166, 296, 306, 438, 439, 58, 187, 316, 319, 448, 193, 194, 321, 196, 326, 460, 473, 228, 489, 492, 115, 246, 502, 504, 501, 508]	[0.536292732, 0.521005809, 0.51118654, 0.689120233, 0.430592865, 0.894259334, 0.904291809, 0.720342815, 0.412616521, 0.85099858, 0.79039371, 0.77978152, 0.640114248, 0.745791137, 0.472656369, 0.577241004, 0.740286946, 0.723035932, 0.728892565, 0.617839038, 0.278871566, 0.52357769, 0.733603954, 0.690678895, 0.886222124, 0.43003118, 0.466531932, 0.450710922, 0.425598264, 0.559656918, 0.716413558, 0.66954571, 0.574862957, 0.616045594, 0.544056773, 0.716190398, 0.656800866, 0.570456207, 0.443449289, 0.526938021, 0.619486392]
P08133	1m9i	1m9i_CA_A_A	M376 G378 L379 G380 T381 E420	[381]	[0.26177755]	[391, 10, 13, 269, 273, 658, 657, 151, 535, 537, 282, 30, 419, 38, 422, 297, 300, 302, 303, 48, 49, 310, 185, 313, 572, 583, 76, 464, 596, 340, 95, 609, 356, 229, 106, 235, 490, 494, 630, 503, 121, 251, 252]	[0.353931069, 0.874017656, 0.753696203, 0.372817278, 0.462900966, 0.230641872, 0.287100524, 0.328269035, 0.100568444, 0.059650008, 0.750279367, 0.149799839, 0.213271379, 0.25436303, 0.210594431, 0.224254951, 0.175437406, 0.247340783, 0.191449031, 0.498110086, 0.356876761, 0.332619667, 0.199134737, 0.303613067, 0.265558124, 0.194146052, 0.274855256, 0.289677352, 0.2905913, 0.345946789, 0.168757096, 0.286207765, 0.695053935, 0.321934849, 0.346736252, 0.378326803, 0.173421204, 0.204792738, 0.65435183, 0.115073122, 0.464508653, 0.614083767, 0.540939212]
P08133	1m9i	1m9i_CA_A_A	M264 G266 G268 T269 D308	[269]	[0.372817278]	[391, 10, 13, 273, 658, 657, 151, 535, 537, 282, 30, 419, 38, 422, 297, 300, 302, 303, 48, 49, 310, 185, 313, 572, 583, 76, 464, 596, 340, 95, 609, 356, 229, 106, 235, 490, 494, 630, 503, 121, 251, 252, 381]	[0.353931069, 0.874017656, 0.753696203, 0.462900966, 0.230641872, 0.287100524, 0.328269035, 0.100568444, 0.059650008, 0.750279367, 0.149799839, 0.213271379, 0.25436303, 0.210594431, 0.224254951, 0.175437406, 0.247340783, 0.191449031, 0.498110086, 0.356876761, 0.332619667, 0.199134737, 0.303613067, 0.265558124, 0.194146052, 0.274855256, 0.289677352, 0.2905913, 0.345946789, 0.168757096, 0.286207765, 0.695053935, 0.321934849, 0.346736252, 0.378326803, 0.173421204, 0.204792738, 0.65435183, 0.115073122, 0.464508653, 0.614083767, 0.540939212, 0.26177755]
P08238	8gft	8gft_ADP_A_A	N46 A50 M93 S108 G109 G130 V131 G132 F133 T179	[108]	[0.694891334]	[512, 514, 261, 520, 532, 276, 535, 537, 285, 33, 290, 297, 45, 301, 48, 305, 307, 309, 56, 58, 60, 63, 322, 67, 579, 587, 593, 594, 595, 83, 85, 596, 599, 89, 94, 615, 104, 616, 619, 365, 124, 637, 383, 391, 398, 155, 669, 159, 164, 430, 434, 445, 190, 446, 452, 457, 459, 460, 206, 462, 718, 467, 214, 216, 479, 226, 482, 484, 485, 487, 490, 497, 255]	[0.036199104, 0.03331336, 0.71181953, 0.051128369, 0.033074714, 0.681750298, 0.031982254, 0.033658307, 0.418013006, 0.401272506, 0.56053412, 0.578077972, 0.73005408, 0.490094662, 0.645274937, 0.501325071, 0.494464278, 0.561841905, 0.251062155, 0.254384369, 0.2385481, 0.372820914, 0.605828166, 0.45628038, 0.06505996, 0.095175922, 0.037015725, 0.046809755, 0.036126748, 0.443091542, 0.641450584, 0.037713286, 0.030791312, 0.627355933, 0.660504401, 0.096568599, 0.453825712, 0.068906642, 0.070431113, 0.574188054, 0.458702743, 0.166553587, 0.417236358, 0.479693741, 0.316076547, 0.66514796, 0.054749094, 0.403464109, 0.346325636, 0.145564914, 0.112370126, 0.125328153, 0.260872632, 0.152127787, 0.081735551, 0.042382479, 0.033326976, 0.03683098, 0.465497434, 0.036714636, 0.280520409, 0.059667304, 0.567061663, 0.639785111, 0.054025162, 0.692282081, 0.042684734, 0.034823656, 0.033076856, 0.03035227, 0.032497056, 0.03783302, 0.721508086]
P08263	6ato	6ato_GSH_A_A	Y9 R15 R45 Q54 V55 Q67 T68 F220	[9]	[0.460289568]	[193, 132, 202, 74, 77, 142, 79, 82, 147, 212, 154, 37, 176, 177, 49, 189]	[0.444703996, 0.385236859, 0.446558803, 0.564639211, 0.48576805, 0.39493978, 0.525424123, 0.50156796, 0.400727749, 0.414420545, 0.494813263, 0.425205022, 0.423756957, 0.414975643, 0.472342581, 0.390805244]
P08319	3cos	3cos_NAD_D_D	H48 T49 C180 T184 G205 V209 D229 I230 C274 A275 T280 I298 G299 V300 R375	[280]	[0.452496529]	[355, 133, 144, 83, 117, 278, 121, 95]	[0.295859516, 0.347356141, 0.39442104099999997, 0.560822845, 0.330789655, 0.386174738, 0.347861618, 0.500601113]
P08397	7aak	7aak_7J8_A_A	K74 S96 K98 D99 P101 T102 S147 R149 R150 A189 V215 Q217 L254 C261	[147]	[0.643429041]	[2, 69, 262, 269, 15]	[0.461089522, 0.616951883, 0.632359385, 0.678024471, 0.425577343]
P08559	3exe	3exe_MN_A_A	D196 N225 Y227	[227]	[0.814014316]	[327, 139, 272, 152, 293, 295, 231, 232, 300, 301, 366, 303, 240, 369, 242, 243, 116, 118, 314]	[0.783916473, 0.73921603, 0.849292994, 0.799852014, 0.866244316, 0.855694294, 0.818620086, 0.825177193, 0.848596573, 0.816529155, 0.805851758, 0.831875861, 0.896335125, 0.776727974, 0.906202495, 0.926763058, 0.884477854, 0.857075632, 0.863811195]
P08559	6cer	6cer_TPP_A_A	Y118 R119 M167 R288	[118]	[0.857075632]	[327, 139, 272, 152, 227, 293, 295, 231, 232, 300, 301, 366, 303, 240, 369, 242, 243, 116, 314]	[0.783916473, 0.73921603, 0.849292994, 0.799852014, 0.814014316, 0.866244316, 0.855694294, 0.818620086, 0.825177193, 0.848596573, 0.816529155, 0.805851758, 0.831875861, 0.896335125, 0.776727974, 0.906202495, 0.926763058, 0.884477854, 0.863811195]
P08559	3exe	3exe_TPP_A_A	Y118 R119 V167 G195 D196 G197 A198 N225 Y227 G228 H292	[227, 118]	[0.814014316, 0.857075632]	[327, 139, 272, 152, 293, 295, 231, 232, 300, 301, 366, 303, 240, 369, 242, 243, 116, 314]	[0.783916473, 0.73921603, 0.849292994, 0.799852014, 0.866244316, 0.855694294, 0.818620086, 0.825177193, 0.848596573, 0.816529155, 0.805851758, 0.831875861, 0.896335125, 0.776727974, 0.906202495, 0.926763058, 0.884477854, 0.863811195]
P08567	2i5f	2i5f_5IP_A_A	K253 G255 H256 R257 R258 R264 Y277	[277]	[0.779159486]	[130, 132, 197, 136, 299, 302, 304, 114, 278, 183, 123]	[0.711033165, 0.73990047, 0.432772428, 0.79730022, 0.702340364, 0.72902602, 0.703672588, 0.661948442, 0.796213984, 0.670196593, 0.624069452]
P08581	3dkc	3dkc_ATP_A_A	I1084 G1085 G1087 H1088 V1092 A1108 K1110 Y1159 M1160 D1204 R1208 N1209 M1211 D1222	[1159]	[0.788344681]	[641, 1026, 1289, 1295, 17, 1307, 178, 1331, 1338, 1342, 1343, 830, 1093, 966, 1349, 1096, 1355, 1356, 971, 1230, 977, 1234, 1235, 1236, 468, 1365, 1367, 473, 1370, 1371, 988, 1241, 990, 992, 993, 997, 1000, 745, 759, 1003, 1006, 750, 755, 758, 1015, 1016, 1020, 637]	[0.676366925, 0.746714592, 0.826076984, 0.726543009, 0.786581695, 0.851791501, 0.66046679, 0.532944679, 0.372784674, 0.341062725, 0.376171768, 0.707299173, 0.736711085, 0.658318818, 0.662200034, 0.623641074, 0.863127828, 0.903598487, 0.638354897, 0.878044426, 0.85342139, 0.908804774, 0.93245393, 0.928237736, 0.689880371, 0.715118349, 0.742044866, 0.518931627, 0.631290495, 0.645323038, 0.901183009, 0.853100657, 0.857108474, 0.744761407, 0.807549655, 0.86654824, 0.893448651, 0.672083914, 0.692486227, 0.889734566, 0.808120668, 0.675935566, 0.648829222, 0.685480952, 0.612614632, 0.727300823, 0.587789714, 0.633861184]
P08581	5uab	5uab_84M_A_A	I1084 A1108 L1157 Y1159 M1160 K1161 G1163 M1211 A1221 D1222 Y1230	[1230, 1159]	[0.878044426, 0.788344681]	[641, 1026, 1289, 1295, 17, 1307, 178, 1331, 1338, 1342, 1343, 830, 1093, 966, 1349, 1096, 1355, 1356, 971, 977, 1234, 1235, 1236, 468, 1365, 1367, 473, 1370, 1371, 988, 1241, 990, 992, 993, 997, 1000, 745, 759, 1003, 1006, 750, 755, 758, 1015, 1016, 1020, 637]	[0.676366925, 0.746714592, 0.826076984, 0.726543009, 0.786581695, 0.851791501, 0.66046679, 0.532944679, 0.372784674, 0.341062725, 0.376171768, 0.707299173, 0.736711085, 0.658318818, 0.662200034, 0.623641074, 0.863127828, 0.903598487, 0.638354897, 0.85342139, 0.908804774, 0.93245393, 0.928237736, 0.689880371, 0.715118349, 0.742044866, 0.518931627, 0.631290495, 0.645323038, 0.901183009, 0.853100657, 0.857108474, 0.744761407, 0.807549655, 0.86654824, 0.893448651, 0.672083914, 0.692486227, 0.889734566, 0.808120668, 0.675935566, 0.648829222, 0.685480952, 0.612614632, 0.727300823, 0.587789714, 0.633861184]
P08603	4ont	4ont_SIA_D_H	W1183 S1191 E1195 S1196 V1197 E1198 R1215	[1196]	[0.259460509]	[160, 451, 452, 427, 587, 1008, 1170, 150, 411, 159]	[0.15633288, 0.267702639, 0.273869485, 0.295377165, 0.312134057, 0.381534278, 0.285711139, 0.130730629, 0.326791048, 0.14982447]
P08621	6qx9	6qx9_rna_1K_1	K32 H33 H34 N35 Q36 P37 Y38 M67 R71 K74 F106 A108 R109 Y112 H133 V135 Y136 S137 K138 R139 R144 Y146 F148 L175 T199 R200	[38, 199, 137, 112, 146]	[0.241858602, 0.168255419, 0.225638941, 0.231729507, 0.211536378]	[320, 257, 259, 266, 140, 268, 211, 84, 277, 151, 281, 410, 217, 219, 414, 417, 161, 226, 293, 295, 357, 360, 117, 126]	[0.141844913, 0.305401206, 0.310162395, 0.284339964, 0.124467105, 0.280265152, 0.151538819, 0.219772011, 0.288600117, 0.214889482, 0.287740231, 0.106921285, 0.120792389, 0.090903826, 0.125733256, 0.139525875, 0.206886321, 0.047902886, 0.307933807, 0.304238856, 0.273712307, 0.308089286, 0.241158143, 0.21105209]
P08631	3vs7	3vs7_KS1_B_B	V276 T333 F335 M336 S340 L388 A398 D399	[340]	[0.679425895]	[261, 520, 202, 330, 462, 209, 119, 89, 412, 36, 238, 111, 51, 180, 181, 311, 442, 127]	[0.71674943, 0.665290952, 0.583115757, 0.785078645, 0.763462067, 0.580635965, 0.789778948, 0.863175333, 0.900090158, 0.623009264, 0.671463609, 0.700111628, 0.70628649, 0.665343821, 0.640385151, 0.840129077, 0.746696889, 0.792541027]
P08670	8rve	8rve_peptide_i_Q	R28 S29 Y30	[29, 30]	[0.168514222, 0.201402351]	[2, 3, 261, 8, 266, 11, 20, 276, 22, 278, 25, 26, 27, 32, 33, 35, 291, 37, 38, 39, 42, 299, 47, 48, 49, 51, 53, 55, 56, 316, 317, 63, 319, 65, 66, 325, 72, 73, 336, 339, 83, 87, 99, 101, 358, 361, 117, 383, 144, 400, 150, 409, 419, 420, 426, 430, 436, 438, 441, 446, 449, 202, 459, 458, 205, 214, 226]	[0.512652516, 0.483406842, 0.429344207, 0.544327974, 0.428554505, 0.577476382, 0.401492447, 0.418476939, 0.370519489, 0.391292065, 0.392608702, 0.308446705, 0.328960568, 0.2137191, 0.240727916, 0.21546568, 0.205423608, 0.228154317, 0.230204701, 0.230305836, 0.231248558, 0.158084765, 0.214693561, 0.301338643, 0.156054661, 0.198899508, 0.313277483, 0.320602685, 0.417089939, 0.429758132, 0.357382089, 0.417166263, 0.428815722, 0.361413747, 0.421830565, 0.371672988, 0.327255517, 0.294704437, 0.366043419, 0.43037492, 0.319664329, 0.31472984, 0.366897941, 0.324577838, 0.251347661, 0.20474717, 0.355794311, 0.101701871, 0.109462641, 0.127435252, 0.231250852, 0.229522735, 0.218403146, 0.195631653, 0.212675035, 0.171858042, 0.150229752, 0.097275771, 0.073779434, 0.125491515, 0.113045558, 0.429854721, 0.082103431, 0.068134442, 0.330487192, 0.18552506, 0.217865735]
P08670	8rve	8rve_peptide_i_R	S22 R23 P24 S25 S26 S27 R28 E156	[25, 26, 27, 22]	[0.392608702, 0.308446705, 0.328960568, 0.370519489]	[2, 3, 261, 8, 266, 11, 20, 276, 278, 29, 30, 32, 33, 35, 291, 37, 38, 39, 42, 299, 47, 48, 49, 51, 53, 55, 56, 316, 317, 63, 319, 65, 66, 325, 72, 73, 336, 339, 83, 87, 99, 101, 358, 361, 117, 383, 144, 400, 150, 409, 419, 420, 426, 430, 436, 438, 441, 446, 449, 202, 459, 458, 205, 214, 226]	[0.512652516, 0.483406842, 0.429344207, 0.544327974, 0.428554505, 0.577476382, 0.401492447, 0.418476939, 0.391292065, 0.168514222, 0.201402351, 0.2137191, 0.240727916, 0.21546568, 0.205423608, 0.228154317, 0.230204701, 0.230305836, 0.231248558, 0.158084765, 0.214693561, 0.301338643, 0.156054661, 0.198899508, 0.313277483, 0.320602685, 0.417089939, 0.429758132, 0.357382089, 0.417166263, 0.428815722, 0.361413747, 0.421830565, 0.371672988, 0.327255517, 0.294704437, 0.366043419, 0.43037492, 0.319664329, 0.31472984, 0.366897941, 0.324577838, 0.251347661, 0.20474717, 0.355794311, 0.101701871, 0.109462641, 0.127435252, 0.231250852, 0.229522735, 0.218403146, 0.195631653, 0.212675035, 0.171858042, 0.150229752, 0.097275771, 0.073779434, 0.125491515, 0.113045558, 0.429854721, 0.082103431, 0.068134442, 0.330487192, 0.18552506, 0.217865735]
P08684	7kvj	7kvj_X7M_A_A	F108 S119 I120 F304 A305 T309 E374	[119]	[0.840294003]	[259, 131, 134, 136, 139, 398, 409, 347, 284, 92, 100, 103, 432, 116, 437]	[0.850003839, 0.816980898, 0.896946728, 0.922656178, 0.881255448, 0.856377125, 0.758166254, 0.805535316, 0.838931084, 0.787661076, 0.815602899, 0.809802949, 0.779555202, 0.777985394, 0.81063056]
P08684	7kvj	7kvj_HEM_A_A	R105 I118 S119 W126 R130 F302 A305 I369 L373 R375 P434 F435 G436 R440 N441 C442 A448	[119]	[0.840294003]	[259, 131, 134, 136, 139, 398, 409, 347, 284, 92, 100, 103, 432, 116, 437]	[0.850003839, 0.816980898, 0.896946728, 0.922656178, 0.881255448, 0.856377125, 0.758166254, 0.805535316, 0.838931084, 0.787661076, 0.815602899, 0.809802949, 0.779555202, 0.777985394, 0.81063056]
P08684	5te8	5te8_08J_B_B	R105 S119 L216 A305 I369 A370 L482	[119]	[0.840294003]	[259, 131, 134, 136, 139, 398, 409, 347, 284, 92, 100, 103, 432, 116, 437]	[0.850003839, 0.816980898, 0.896946728, 0.922656178, 0.881255448, 0.856377125, 0.758166254, 0.805535316, 0.838931084, 0.787661076, 0.815602899, 0.809802949, 0.779555202, 0.777985394, 0.81063056]
P08913	6kux	6kux_E3F_A_A	Y621 Y109 Y124 D617 D113 D128 I540 I190 I205 F340 F390 F405 F339 F391 F406 Y314 Y416 Y431	[339]	[0.638208926]	[261, 359, 186, 273, 147, 149, 151, 346, 247]	[0.427753717, 0.379657894, 0.758268952, 0.430670649, 0.610769689, 0.67213136, 0.666067362, 0.507067978, 0.403798074]
P09001	7of0	7of0_rna_E_A	W48 W49 V65 D69 M106 K116 V118 V152 S153 R154 F155 R156 K157 S160 I161 Y165 Q174 V176 K177 I178 T210 I211 G212 K213 G214 F215 G217 M219 K220 R221 F224 K225 G226 P228 A229 T230 H231 G232 Q233 T234 K235 T236 H237 R238 R239 P240 G241 A242 V243 A244 T245 G246 D247 I248 G249 R250 V251 W252 P253 G254 T255 M257 P258 K260 G262 N263 I264 Y265 R266 E268 Y269 L271 N286 G287 S288 V289 P290 G291 H292 K293 N294 K298 K300 K303 P305	[153, 265]	[0.038987227, 0.601580858]	[111]	[0.333848745]
P09001	7po4	7po4_rna_E_A	G46 T47 W48 D50 K62 V65 M106 V118 K141 M142 V152 S153 R154 F155 R156 K157 A158 S160 I161 Y165 Q174 V176 K177 I178 N180 T207 T210 I211 G212 G214 F215 G217 M219 K220 R221 K225 D247 I248 G249 R250 V251 W252 P253 G254 T255 M257 P258 K260 N263 I264 Y265 R266 E268 Y269 L271 N286 G287 S288 V289 P290 G291 H292 K293 N294 K298 K303 L304 P305	[153, 265]	[0.038987227, 0.601580858]	[111]	[0.333848745]
P09086	9dzm	9dzm_dna_C_B	F236 S237 T239 T240 R243 K252 N253 K256	[237]	[0.424966365]	[4, 5, 250, 14, 306, 53, 55, 26]	[0.136846453, 0.135533407, 0.626174569, 0.075950056, 0.087170437, 0.252570599, 0.25837326, 0.126696721]
P09382	6m5y	6m5y_BGC_A_B	R49 R88 E72 E65 R74 R63	[1, 63]	[0.578911602]	[71, 8, 105, 39, 120, 58, 30]	[0.486686587, 0.64738673, 0.489239156, 0.604322016, 0.642642498, 0.498988181, 0.554238439]
P09429	6cij	6cij_dna_N_M	S15 Y16 F38 S42 W49 R97 F103 I122	[16, 15]	[0.129844025, 0.151935667]	[162, 35, 100, 71, 136, 107, 77, 109, 144, 78, 51, 121, 155]	[0.253296316, 0.290358692, 0.142318562, 0.185789123, 0.132371068, 0.138335809, 0.250961989, 0.152039886, 0.14605996, 0.257004023, 0.148866311, 0.209594831, 0.171177566]
P09467	7ezf	7ezf_0KI_D_D	V17 E20 G21 A24 G26 G28 L30 T31 M177	[28]	[0.850598395]	[256, 321, 227, 259, 297, 170, 298, 265, 271, 144, 241, 245, 216, 58]	[0.103929698, 0.056543529, 0.290617466, 0.079212792, 0.133036822, 0.81641382, 0.17048046, 0.263250232, 0.213405102, 0.809397936, 0.149735242, 0.307881296, 0.228500545, 0.449724913]
P09622	6hg8	6hg8_FAD_B_B	I47 G50 P51 G52 E71 K72 N73 G78 T79 C80 G84 C85 K89 Y153 G154 T183 G184 I224 R315 F318 G354 D355 M361 L362 A363 H364	[153]	[0.403497428]	[230, 297, 435, 276, 341, 502]	[0.515621662, 0.325201035, 0.599711299, 0.312898546, 0.35010317, 0.778283179]
P09651	9gpj	9gpj_dna_A_B	Q12 K15 F17 G19 G20 D42 V44 M46 R55 G56 F57 F59 E85 K87 A89 V90 R92 S95 H101	[95]	[0.623999]	[128, 2, 4, 6, 138, 142, 22, 25, 29, 286, 158, 167, 169, 311, 312, 61, 190, 191, 192, 318, 62, 197, 199, 337, 338, 341, 91, 347, 357, 103, 360, 361, 362, 363, 364, 365, 366, 368, 244, 124, 253]	[0.19476524, 0.573641956, 0.521675408, 0.556186676, 0.352603316, 0.284346521, 0.422915548, 0.426258504, 0.415119439, 0.307444364, 0.288246334, 0.452052355, 0.263401866, 0.601288199, 0.568424523, 0.323442668, 0.61011076, 0.605022073, 0.613517642, 0.540085495, 0.38167882, 0.611727059, 0.51924777, 0.409726888, 0.486464709, 0.431072712, 0.563682556, 0.52362597, 0.473892182, 0.512078822, 0.497409493, 0.552177787, 0.486973524, 0.547858357, 0.454570234, 0.625085473, 0.647132456, 0.475595802, 0.421380818, 0.165139765, 0.505126476]
P09769	7uy0	7uy0_VSE_A_A	V277 A289 K291 M310 V319 I332 T334 F336 M337 S341 D344 L389 D400 F401	[341]	[0.747063756]	[261, 262, 453, 523, 459, 208, 209, 211, 212, 86, 28, 34, 292, 173, 176, 180, 181, 183]	[0.775148451, 0.764988303, 0.728691399, 0.726955354, 0.895391345, 0.588439465, 0.639077723, 0.635696054, 0.584893167, 0.934349358, 0.895828962, 0.902795494, 0.824696779, 0.734710813, 0.679424167, 0.70633781, 0.715868831, 0.763192952]
P09874	6nri	6nri_KYM_A_A	H862 G863 N868 G888 Y889 Y896 F897 S904 Y907	[896, 907]	[0.8575629, 0.599940002]	[257, 5, 645, 519, 775, 391, 16, 274, 277, 661, 537, 25, 27, 794, 542, 32, 420, 808, 681, 41, 689, 824, 185, 189, 702, 829, 455, 75, 204, 343, 88, 727, 733, 606, 479, 992, 224, 737, 864, 738, 362, 874, 364, 368, 499, 117, 375, 504]	[0.079750039, 0.423833877, 0.056777682, 0.578698695, 0.142373323, 0.490117669, 0.367206722, 0.080840953, 0.116060399, 0.074228749, 0.471216738, 0.620608091, 0.637606323, 0.113761239, 0.383581907, 0.586624324, 0.603525102, 0.424373448, 0.17540668, 0.65946269, 0.153107777, 0.304384381, 0.318823695, 0.325566918, 0.063491419, 0.270519078, 0.354043931, 0.4275527, 0.589206874, 0.176787704, 0.542773724, 0.169183046, 0.166597888, 0.482122421, 0.335493863, 0.830553412, 0.442755282, 0.241337508, 0.550186872, 0.254240274, 0.218850642, 0.214582399, 0.272059679, 0.245845139, 0.514042974, 0.384483576, 0.237688228, 0.545499504]
P09874	7scy	7scy_dna_K_J	K405 K405 T420 T420 G421 G421 T422 T422 K425 K425	[420]	[0.603525102]	[896, 257, 5, 645, 519, 775, 391, 907, 16, 274, 277, 661, 537, 25, 27, 794, 542, 32, 808, 681, 41, 689, 824, 185, 189, 702, 829, 455, 75, 204, 343, 88, 727, 733, 606, 479, 992, 224, 737, 864, 738, 362, 874, 364, 368, 499, 117, 375, 504]	[0.8575629, 0.079750039, 0.423833877, 0.056777682, 0.578698695, 0.142373323, 0.490117669, 0.599940002, 0.367206722, 0.080840953, 0.116060399, 0.074228749, 0.471216738, 0.620608091, 0.637606323, 0.113761239, 0.383581907, 0.586624324, 0.424373448, 0.17540668, 0.65946269, 0.153107777, 0.304384381, 0.318823695, 0.325566918, 0.063491419, 0.270519078, 0.354043931, 0.4275527, 0.589206874, 0.176787704, 0.542773724, 0.169183046, 0.166597888, 0.482122421, 0.335493863, 0.830553412, 0.442755282, 0.241337508, 0.550186872, 0.254240274, 0.218850642, 0.214582399, 0.272059679, 0.245845139, 0.514042974, 0.384483576, 0.237688228, 0.545499504]
P09874	6nrj	6nrj_KYJ_A_A	H862 G863 R878 A880 G888 Y889 Y896 F897 S904 Y907	[896, 907]	[0.8575629, 0.599940002]	[257, 5, 645, 519, 775, 391, 16, 274, 277, 661, 537, 25, 27, 794, 542, 32, 420, 808, 681, 41, 689, 824, 185, 189, 702, 829, 455, 75, 204, 343, 88, 727, 733, 606, 479, 992, 224, 737, 864, 738, 362, 874, 364, 368, 499, 117, 375, 504]	[0.079750039, 0.423833877, 0.056777682, 0.578698695, 0.142373323, 0.490117669, 0.367206722, 0.080840953, 0.116060399, 0.074228749, 0.471216738, 0.620608091, 0.637606323, 0.113761239, 0.383581907, 0.586624324, 0.603525102, 0.424373448, 0.17540668, 0.65946269, 0.153107777, 0.304384381, 0.318823695, 0.325566918, 0.063491419, 0.270519078, 0.354043931, 0.4275527, 0.589206874, 0.176787704, 0.542773724, 0.169183046, 0.166597888, 0.482122421, 0.335493863, 0.830553412, 0.442755282, 0.241337508, 0.550186872, 0.254240274, 0.218850642, 0.214582399, 0.272059679, 0.245845139, 0.514042974, 0.384483576, 0.237688228, 0.545499504]
P09874	6nrg	6nrg_KYY_A_A	H862 G863 G888 Y889 Y896 F897 S904 Y907	[896, 907]	[0.8575629, 0.599940002]	[257, 5, 645, 519, 775, 391, 16, 274, 277, 661, 537, 25, 27, 794, 542, 32, 420, 808, 681, 41, 689, 824, 185, 189, 702, 829, 455, 75, 204, 343, 88, 727, 733, 606, 479, 992, 224, 737, 864, 738, 362, 874, 364, 368, 499, 117, 375, 504]	[0.079750039, 0.423833877, 0.056777682, 0.578698695, 0.142373323, 0.490117669, 0.367206722, 0.080840953, 0.116060399, 0.074228749, 0.471216738, 0.620608091, 0.637606323, 0.113761239, 0.383581907, 0.586624324, 0.603525102, 0.424373448, 0.17540668, 0.65946269, 0.153107777, 0.304384381, 0.318823695, 0.325566918, 0.063491419, 0.270519078, 0.354043931, 0.4275527, 0.589206874, 0.176787704, 0.542773724, 0.169183046, 0.166597888, 0.482122421, 0.335493863, 0.830553412, 0.442755282, 0.241337508, 0.550186872, 0.254240274, 0.218850642, 0.214582399, 0.272059679, 0.245845139, 0.514042974, 0.384483576, 0.237688228, 0.545499504]
P09874	2n8a	2n8a_dna_A_B	S16 R18 A19 S20 K22 R34 F44 V48 S120 R122 S123 R138 Q150 L151 I154 W157	[16]	[0.367206722]	[896, 257, 5, 645, 519, 775, 391, 907, 274, 277, 661, 537, 25, 27, 794, 542, 32, 420, 808, 681, 41, 689, 824, 185, 189, 702, 829, 455, 75, 204, 343, 88, 727, 733, 606, 479, 992, 224, 737, 864, 738, 362, 874, 364, 368, 499, 117, 375, 504]	[0.8575629, 0.079750039, 0.423833877, 0.056777682, 0.578698695, 0.142373323, 0.490117669, 0.599940002, 0.080840953, 0.116060399, 0.074228749, 0.471216738, 0.620608091, 0.637606323, 0.113761239, 0.383581907, 0.586624324, 0.603525102, 0.424373448, 0.17540668, 0.65946269, 0.153107777, 0.304384381, 0.318823695, 0.325566918, 0.063491419, 0.270519078, 0.354043931, 0.4275527, 0.589206874, 0.176787704, 0.542773724, 0.169183046, 0.166597888, 0.482122421, 0.335493863, 0.830553412, 0.442755282, 0.241337508, 0.550186872, 0.254240274, 0.218850642, 0.214582399, 0.272059679, 0.245845139, 0.514042974, 0.384483576, 0.237688228, 0.545499504]
P09874	8g0h	8g0h_dna_C_P	K15 S16 A19 S20 R34 F44 V48 S274 G275	[16, 274]	[0.367206722, 0.080840953]	[896, 257, 5, 645, 519, 775, 391, 907, 277, 661, 537, 25, 27, 794, 542, 32, 420, 808, 681, 41, 689, 824, 185, 189, 702, 829, 455, 75, 204, 343, 88, 727, 733, 606, 479, 992, 224, 737, 864, 738, 362, 874, 364, 368, 499, 117, 375, 504]	[0.8575629, 0.079750039, 0.423833877, 0.056777682, 0.578698695, 0.142373323, 0.490117669, 0.599940002, 0.116060399, 0.074228749, 0.471216738, 0.620608091, 0.637606323, 0.113761239, 0.383581907, 0.586624324, 0.603525102, 0.424373448, 0.17540668, 0.65946269, 0.153107777, 0.304384381, 0.318823695, 0.325566918, 0.063491419, 0.270519078, 0.354043931, 0.4275527, 0.589206874, 0.176787704, 0.542773724, 0.169183046, 0.166597888, 0.482122421, 0.335493863, 0.830553412, 0.442755282, 0.241337508, 0.550186872, 0.254240274, 0.218850642, 0.214582399, 0.272059679, 0.245845139, 0.514042974, 0.384483576, 0.237688228, 0.545499504]
P09874	6nrh	6nrh_KYP_A_A	H862 G863 N868 G888 Y889 Y896 F897 S904 Y907	[896, 907]	[0.8575629, 0.599940002]	[257, 5, 645, 519, 775, 391, 16, 274, 277, 661, 537, 25, 27, 794, 542, 32, 420, 808, 681, 41, 689, 824, 185, 189, 702, 829, 455, 75, 204, 343, 88, 727, 733, 606, 479, 992, 224, 737, 864, 738, 362, 874, 364, 368, 499, 117, 375, 504]	[0.079750039, 0.423833877, 0.056777682, 0.578698695, 0.142373323, 0.490117669, 0.367206722, 0.080840953, 0.116060399, 0.074228749, 0.471216738, 0.620608091, 0.637606323, 0.113761239, 0.383581907, 0.586624324, 0.603525102, 0.424373448, 0.17540668, 0.65946269, 0.153107777, 0.304384381, 0.318823695, 0.325566918, 0.063491419, 0.270519078, 0.354043931, 0.4275527, 0.589206874, 0.176787704, 0.542773724, 0.169183046, 0.166597888, 0.482122421, 0.335493863, 0.830553412, 0.442755282, 0.241337508, 0.550186872, 0.254240274, 0.218850642, 0.214582399, 0.272059679, 0.245845139, 0.514042974, 0.384483576, 0.237688228, 0.545499504]
P09874	6nrf	6nrf_KYV_A_A	H862 G863 N868 G888 Y889 Y896 F897 S904 Y907	[896, 907]	[0.8575629, 0.599940002]	[257, 5, 645, 519, 775, 391, 16, 274, 277, 661, 537, 25, 27, 794, 542, 32, 420, 808, 681, 41, 689, 824, 185, 189, 702, 829, 455, 75, 204, 343, 88, 727, 733, 606, 479, 992, 224, 737, 864, 738, 362, 874, 364, 368, 499, 117, 375, 504]	[0.079750039, 0.423833877, 0.056777682, 0.578698695, 0.142373323, 0.490117669, 0.367206722, 0.080840953, 0.116060399, 0.074228749, 0.471216738, 0.620608091, 0.637606323, 0.113761239, 0.383581907, 0.586624324, 0.603525102, 0.424373448, 0.17540668, 0.65946269, 0.153107777, 0.304384381, 0.318823695, 0.325566918, 0.063491419, 0.270519078, 0.354043931, 0.4275527, 0.589206874, 0.176787704, 0.542773724, 0.169183046, 0.166597888, 0.482122421, 0.335493863, 0.830553412, 0.442755282, 0.241337508, 0.550186872, 0.254240274, 0.218850642, 0.214582399, 0.272059679, 0.245845139, 0.514042974, 0.384483576, 0.237688228, 0.545499504]
P09874	8g0h	8g0h_YH0_D_D	L713 Q717 A762 H862 G863 P885 G888 Y889 Y896 F897 K903 Y907 E988	[896, 907]	[0.8575629, 0.599940002]	[257, 5, 645, 519, 775, 391, 16, 274, 277, 661, 537, 25, 27, 794, 542, 32, 420, 808, 681, 41, 689, 824, 185, 189, 702, 829, 455, 75, 204, 343, 88, 727, 733, 606, 479, 992, 224, 737, 864, 738, 362, 874, 364, 368, 499, 117, 375, 504]	[0.079750039, 0.423833877, 0.056777682, 0.578698695, 0.142373323, 0.490117669, 0.367206722, 0.080840953, 0.116060399, 0.074228749, 0.471216738, 0.620608091, 0.637606323, 0.113761239, 0.383581907, 0.586624324, 0.603525102, 0.424373448, 0.17540668, 0.65946269, 0.153107777, 0.304384381, 0.318823695, 0.325566918, 0.063491419, 0.270519078, 0.354043931, 0.4275527, 0.589206874, 0.176787704, 0.542773724, 0.169183046, 0.166597888, 0.482122421, 0.335493863, 0.830553412, 0.442755282, 0.241337508, 0.550186872, 0.254240274, 0.218850642, 0.214582399, 0.272059679, 0.245845139, 0.514042974, 0.384483576, 0.237688228, 0.545499504]
P09874	5xsu	5xsu_8000_C_C	H862 G863 Y889 Y896 F897 A898 K903 S904 Y907 E988	[896, 907]	[0.8575629, 0.599940002]	[257, 5, 645, 519, 775, 391, 16, 274, 277, 661, 537, 25, 27, 794, 542, 32, 420, 808, 681, 41, 689, 824, 185, 189, 702, 829, 455, 75, 204, 343, 88, 727, 733, 606, 479, 992, 224, 737, 864, 738, 362, 874, 364, 368, 499, 117, 375, 504]	[0.079750039, 0.423833877, 0.056777682, 0.578698695, 0.142373323, 0.490117669, 0.367206722, 0.080840953, 0.116060399, 0.074228749, 0.471216738, 0.620608091, 0.637606323, 0.113761239, 0.383581907, 0.586624324, 0.603525102, 0.424373448, 0.17540668, 0.65946269, 0.153107777, 0.304384381, 0.318823695, 0.325566918, 0.063491419, 0.270519078, 0.354043931, 0.4275527, 0.589206874, 0.176787704, 0.542773724, 0.169183046, 0.166597888, 0.482122421, 0.335493863, 0.830553412, 0.442755282, 0.241337508, 0.550186872, 0.254240274, 0.218850642, 0.214582399, 0.272059679, 0.245845139, 0.514042974, 0.384483576, 0.237688228, 0.545499504]
P0CG47	7rma	7rma_peptide_A_C	I196 I44 F197 F45 A198 A46 G199 G47 I218 I66 H220 H68 L222 L70	[218, 66]	[0.910917044, 0.911160767]	[65, 133, 7, 135, 141, 14, 142, 209, 83, 20, 211, 22, 88, 217, 90, 159, 96, 98, 164, 166, 172, 174, 57, 59]	[0.900612056, 0.912462771, 0.91889441, 0.91606003, 0.891849875, 0.909535646, 0.902713597, 0.918130457, 0.914482057, 0.911768556, 0.91163516, 0.905882716, 0.916932583, 0.901056468, 0.918200672, 0.923585653, 0.911677301, 0.922422588, 0.912144303, 0.909231126, 0.9219051, 0.921487153, 0.913910687, 0.911712945]
P0CG48	3b08	3b08_GLC_G_C	K671 E672 S673	[673]	[0.858773589]	[513, 515, 7, 521, 522, 12, 14, 20, 22, 539, 285, 287, 544, 546, 293, 294, 552, 554, 311, 57, 59, 316, 318, 65, 66, 324, 326, 589, 591, 83, 597, 598, 88, 90, 96, 98, 615, 361, 363, 620, 622, 369, 370, 628, 630, 387, 133, 135, 392, 394, 141, 142, 400, 402, 665, 667, 159, 674, 164, 166, 172, 174, 437, 439, 445, 446, 463, 209, 211, 468, 470, 217, 218, 476, 478, 235, 240, 242, 248, 250]	[0.746177375, 0.764254391, 0.826712251, 0.737940073, 0.766574085, 0.814285517, 0.810541391, 0.798676431, 0.801868081, 0.787608266, 0.769769728, 0.782853127, 0.73784709, 0.751262307, 0.747780144, 0.753945708, 0.782449186, 0.758620203, 0.809006691, 0.805718124, 0.80593729, 0.793849528, 0.795105815, 0.794526398, 0.812364638, 0.810968697, 0.790302396, 0.769159973, 0.748670816, 0.82009691, 0.740258574, 0.73615557, 0.790954888, 0.796704769, 0.816663563, 0.798253119, 0.861513853, 0.781115353, 0.774957478, 0.847322762, 0.844606221, 0.762236595, 0.774597526, 0.84376049, 0.851441383, 0.788624763, 0.807095051, 0.786972702, 0.770987272, 0.76021874, 0.778884292, 0.786273539, 0.799859464, 0.769243658, 0.863259733, 0.862243891, 0.808224082, 0.855990529, 0.778935254, 0.771779358, 0.79686898, 0.764731884, 0.770839691, 0.760196924, 0.756580412, 0.748497784, 0.789950073, 0.796127141, 0.754783511, 0.774276972, 0.769091368, 0.751891613, 0.77377373, 0.770012736, 0.77265048, 0.790136874, 0.769180357, 0.762128353, 0.793089688, 0.756889462]
P0DMV8	7kw7	7kw7_ADP_C_C	G12 T13 T14 Y15 G201 G202 K271 R272 S275 G339 I343 D366	[13, 15]	[0.542711735, 0.442092597]	[265, 140, 16, 145, 149, 153, 537, 544, 545, 419, 37, 38, 551, 40, 41, 298, 45, 47, 432, 307, 183, 312, 313, 579, 85, 222, 608, 226, 611, 106, 362, 107, 115, 371, 502, 631, 120, 121, 636, 125, 254]	[0.096698947, 0.277645141, 0.34677425, 0.435062647, 0.487358034, 0.207005501, 0.119519271, 0.105276093, 0.12183468, 0.54761976, 0.290330201, 0.291044325, 0.127912223, 0.432200819, 0.368608773, 0.107504442, 0.298420191, 0.173197359, 0.231020585, 0.295126855, 0.57334429, 0.371782392, 0.400146753, 0.121213116, 0.506410301, 0.528102636, 0.199637741, 0.554345727, 0.176884115, 0.316766798, 0.486346066, 0.306165814, 0.380877197, 0.52419138, 0.26331076, 0.450587243, 0.381194323, 0.204653859, 0.406705886, 0.243302196, 0.176226392]
P0DP23	7vus	7vus_CA_B_B	D94 D96 N98 Y100 E105	[100]	[0.841632187]	[35, 139, 111, 18, 147, 29, 30]	[0.841800272, 0.907751024, 0.891798198, 0.809100211, 0.902793288, 0.839958012, 0.790763855]
P10074	5yj3	5yj3_dna_C_B	R576 Y585 H592 R595 H596 I599 Y606 R611 L613 R614	[585]	[0.479931653]	[258, 514, 516, 486, 295, 679, 169, 171, 488, 371, 179, 373, 183]	[0.514256239, 0.271918207, 0.295030087, 0.27908498, 0.362679482, 0.253087044, 0.2008266, 0.170342237, 0.277872354, 0.35094884, 0.151764959, 0.366451144, 0.23882778]
P10398	9axm	9axm_ANP_B_B	G319 S320 V324 A334 K336 W384 C385 K431 N434 F436 D447	[320]	[0.384283721]	[259, 262, 265, 269, 526, 15, 272, 528, 274, 532, 20, 535, 536, 24, 283, 155, 157, 413, 162, 547, 419, 296, 42, 299, 181, 186, 573, 318, 323, 580, 585, 458, 589, 212, 341, 214, 213, 600, 215, 344, 222, 223, 224, 229, 250, 253]	[0.071644239, 0.068986155, 0.077403978, 0.100354128, 0.399053901, 0.048970249, 0.071148649, 0.443805546, 0.039311398, 0.429744571, 0.110707439, 0.545287728, 0.48049134, 0.290700257, 0.026951166, 0.281463534, 0.233305469, 0.375699967, 0.086713649, 0.293907911, 0.215003118, 0.044148486, 0.199818224, 0.057832684, 0.204869702, 0.079135321, 0.282161742, 0.261954933, 0.165910035, 0.388320029, 0.266361505, 0.287030011, 0.245197937, 0.143909723, 0.139209211, 0.154878199, 0.150222495, 0.219912723, 0.163078874, 0.097436383, 0.232132465, 0.360794604, 0.305585265, 0.11334376, 0.026253313, 0.0329374]
P10586	6kr4	6kr4_peptide_C_G	Y1772 M1774 L1779 Q1821 M1859 R1860 Y1861 D1903	[1861]	[0.637911797]	[1410, 1027, 1026, 1031, 394, 1291, 1676, 1299, 1305, 1694, 1311, 1310, 1573, 296, 1321, 1323, 816, 817, 1335, 825, 703, 450, 451, 452, 709, 455, 1356, 205, 594, 596, 1621, 215, 1752, 217, 224, 1888, 996, 1381, 1892, 1000, 1898, 1387, 1390, 1905, 1777, 380, 1405]	[0.917335451, 0.649156213, 0.657960832, 0.358865649, 0.477449059, 0.40795818, 0.881977141, 0.548299313, 0.639742613, 0.732341468, 0.628242016, 0.654639602, 0.67525208, 0.59909898, 0.61279428, 0.603657067, 0.677451134, 0.706675768, 0.63413626, 0.424015105, 0.710004985, 0.393314004, 0.346788168, 0.203572303, 0.469567835, 0.283156961, 0.670032024, 0.733659089, 0.420183539, 0.53460449, 0.630888999, 0.445684791, 0.639454961, 0.509592831, 0.73128134, 0.660666585, 0.430832118, 0.853606522, 0.587276459, 0.286048025, 0.671604037, 0.927794933, 0.93566829, 0.728921056, 0.693342388, 0.415196627, 0.820920408]
P10636	8ttl	8ttl_peptide_A_E	E391 V398 S400	[400]	[0.999277771]	[512, 514, 515, 516, 522, 525, 527, 17, 529, 531, 534, 537, 29, 30, 288, 548, 39, 552, 554, 555, 558, 46, 50, 52, 56, 61, 575, 580, 69, 68, 71, 341, 602, 95, 610, 355, 101, 102, 622, 111, 113, 369, 627, 633, 123, 636, 637, 641, 386, 388, 396, 403, 411, 669, 673, 171, 173, 690, 694, 449, 451, 711, 713, 717, 720, 721, 466, 726, 214, 470, 729, 730, 731, 733, 744, 232, 235, 492, 238, 498, 501, 502, 508, 255]	[0.998849511, 0.998172641, 0.998973727, 0.998477042, 0.998504758, 0.998959184, 0.999212027, 0.990157664, 0.999182165, 0.999440134, 0.999593198, 0.999408364, 0.998618126, 0.998280883, 0.99610424, 0.999233246, 0.998137712, 0.999254763, 0.9989416, 0.998416185, 0.998403013, 0.994337618, 0.991846681, 0.992665112, 0.992229879, 0.98452574, 0.997210085, 0.998140812, 0.986860096, 0.988866746, 0.982538044, 0.99771142, 0.997375488, 0.99519062, 0.998801112, 0.993632257, 0.997495472, 0.998768628, 0.999231219, 0.996366858, 0.994658768, 0.992336094, 0.998976707, 0.998869002, 0.985060751, 0.998135805, 0.998610735, 0.996740401, 0.999207914, 0.998997152, 0.999123991, 0.994424701, 0.997383058, 0.999238729, 0.9991166, 0.996155798, 0.994408369, 0.998970985, 0.999180853, 0.995583236, 0.996649325, 0.999731123, 0.999724805, 0.99921155, 0.997903466, 0.998165905, 0.998769581, 0.998743713, 0.997066438, 0.999162793, 0.998138547, 0.999132454, 0.998566329, 0.999053657, 0.999434888, 0.992996514, 0.986039877, 0.997950494, 0.984463453, 0.998063743, 0.997603714, 0.998642147, 0.999422073, 0.983463585]
P10809	6ht7	6ht7_BEF_J_J	D111 G112 T113 T114	[113, 114]	[0.27472958, 0.331828088]	[256, 385, 132, 522, 398, 527, 409, 410, 540, 159, 163, 164, 422, 428, 187, 61, 67, 70, 455, 200, 74, 206, 79, 83, 471, 90, 247, 478, 223, 225, 227, 231, 232, 105, 488, 243, 498, 115, 499, 503, 253, 252, 381, 382, 383]	[0.119914331, 0.094162017, 0.089771047, 0.22623001, 0.065381125, 0.229025185, 0.085580692, 0.112438366, 0.075740106, 0.157974184, 0.126734003, 0.117228203, 0.157094523, 0.255325496, 0.123594299, 0.308688939, 0.294127643, 0.229609028, 0.216099963, 0.049977109, 0.300769091, 0.041599866, 0.225207999, 0.286318302, 0.125930429, 0.031505257, 0.071211196, 0.120477229, 0.067558676, 0.085932232, 0.116371281, 0.155111179, 0.165598169, 0.245490313, 0.075960748, 0.275336355, 0.120498411, 0.260005295, 0.118321083, 0.08438123, 0.124893516, 0.15112628, 0.103165843, 0.165726751, 0.154085979]
P10809	8g7m	8g7m_ATP_G_G	P57 D111 G112 T113 T114 T115 G439 G440 D504 A505 D520	[113, 114, 115]	[0.27472958, 0.331828088, 0.260005295]	[256, 385, 132, 522, 398, 527, 409, 410, 540, 159, 163, 164, 422, 428, 187, 61, 67, 70, 455, 200, 74, 206, 79, 83, 471, 90, 247, 478, 223, 225, 227, 231, 232, 105, 488, 243, 498, 499, 503, 253, 252, 381, 382, 383]	[0.119914331, 0.094162017, 0.089771047, 0.22623001, 0.065381125, 0.229025185, 0.085580692, 0.112438366, 0.075740106, 0.157974184, 0.126734003, 0.117228203, 0.157094523, 0.255325496, 0.123594299, 0.308688939, 0.294127643, 0.229609028, 0.216099963, 0.049977109, 0.300769091, 0.041599866, 0.225207999, 0.286318302, 0.125930429, 0.031505257, 0.071211196, 0.120477229, 0.067558676, 0.085932232, 0.116371281, 0.155111179, 0.165598169, 0.245490313, 0.075960748, 0.275336355, 0.120498411, 0.118321083, 0.08438123, 0.124893516, 0.15112628, 0.103165843, 0.165726751, 0.154085979]
P10809	6ht7	6ht7_ADP_J_J	T54 P57 D111 T114 I174 G439 G440 I479 A505 D520	[114]	[0.331828088]	[256, 385, 132, 522, 398, 527, 409, 410, 540, 159, 163, 164, 422, 428, 187, 61, 67, 70, 455, 200, 74, 206, 79, 83, 471, 90, 247, 478, 223, 225, 227, 231, 232, 105, 488, 113, 243, 498, 115, 499, 503, 253, 252, 381, 382, 383]	[0.119914331, 0.094162017, 0.089771047, 0.22623001, 0.065381125, 0.229025185, 0.085580692, 0.112438366, 0.075740106, 0.157974184, 0.126734003, 0.117228203, 0.157094523, 0.255325496, 0.123594299, 0.308688939, 0.294127643, 0.229609028, 0.216099963, 0.049977109, 0.300769091, 0.041599866, 0.225207999, 0.286318302, 0.125930429, 0.031505257, 0.071211196, 0.120477229, 0.067558676, 0.085932232, 0.116371281, 0.155111179, 0.165598169, 0.245490313, 0.075960748, 0.27472958, 0.275336355, 0.120498411, 0.260005295, 0.118321083, 0.08438123, 0.124893516, 0.15112628, 0.103165843, 0.165726751, 0.154085979]
P11021	6asy	6asy_ATP_A_A	G36 T37 T38 Y39 K96 G226 G227 G228 T229 E293 K296 R297 S300 G363 G364 R367	[37, 300, 229, 39]	[0.548318028, 0.245379999, 0.55311203, 0.542452633]	[643, 4, 518, 648, 139, 525, 14, 527, 146, 534, 160, 175, 567, 311, 441, 313, 571, 568, 189, 62, 319, 448, 64, 570, 65, 452, 453, 69, 455, 587, 588, 203, 460, 209, 466, 85, 86, 91, 607, 354, 485, 107, 365, 366, 632, 635, 637, 127]	[0.347987831, 0.332647532, 0.355862826, 0.344087988, 0.496995032, 0.308010846, 0.347431034, 0.315873206, 0.42200309, 0.280843675, 0.197173417, 0.493287832, 0.056000642, 0.293688774, 0.469431579, 0.332021505, 0.085277207, 0.073767617, 0.207337037, 0.395821095, 0.276646137, 0.400662333, 0.475902736, 0.071865194, 0.461283326, 0.367395073, 0.379777968, 0.480359316, 0.351612449, 0.174271271, 0.133679301, 0.568879485, 0.356760979, 0.529674947, 0.464643657, 0.294282615, 0.327426016, 0.456939906, 0.055391993, 0.469436944, 0.333991081, 0.581703305, 0.544682086, 0.570444465, 0.210882962, 0.210192427, 0.209317535, 0.520966291]
P11172	2v30	2v30_U5P_A_A	S257 D259 K281 H283 K314 M371 S372 P417 Q430 Y432 G450 R451	[432]	[0.490443259]	[34, 37, 455, 394, 172, 335, 16, 466, 175, 241, 214, 217, 444]	[0.663327694, 0.682181478, 0.465191275, 0.858809412, 0.648723781, 0.858039677, 0.717328727, 0.562808752, 0.660406768, 0.866132736, 0.644938707, 0.57049644, 0.703656018]
P11172	2wns	2wns_OMP_B_B	L28 K29 Y37 I38 V125 T127 S128 G129 S131 R155	[37]	[0.682181478]	[34, 455, 394, 172, 335, 432, 16, 466, 175, 241, 214, 217, 444]	[0.663327694, 0.465191275, 0.858809412, 0.648723781, 0.858039677, 0.490443259, 0.717328727, 0.562808752, 0.660406768, 0.866132736, 0.644938707, 0.57049644, 0.703656018]
P11387	1sc7	1sc7_dna_A_B	V410 T411 W412 I424 Y426 M428 K436 K439 K443 N722 Y723	[426, 723]	[0.015268805, 0.005189058]	[2, 706, 649, 394, 73, 268, 74, 591, 592, 147, 21, 480, 295, 423, 298, 686, 303, 432, 111, 112, 506, 57, 570, 444, 125]	[0.009465775, 0.00474149, 0.006762166, 0.014573804, 0.050206654, 0.022336705, 0.050497785, 0.00617461, 0.007263469, 0.009670852, 0.012985118, 0.14020066, 0.034982398, 0.024915762, 0.021675328, 0.007940417, 0.021676255, 0.003998696, 0.025253583, 0.017341722, 0.096912466, 0.051838905, 0.033623312, 0.010423094, 0.021551838]
P11387	1rr8	1rr8_dna_C_A	T313 V410 T411 W412 I424 Y426 K443 K532 A635 A715 G717 T718 N722 Y723	[426, 723]	[0.015268805, 0.005189058]	[2, 706, 649, 394, 73, 268, 74, 591, 592, 147, 21, 480, 295, 423, 298, 686, 303, 432, 111, 112, 506, 57, 570, 444, 125]	[0.009465775, 0.00474149, 0.006762166, 0.014573804, 0.050206654, 0.022336705, 0.050497785, 0.00617461, 0.007263469, 0.009670852, 0.012985118, 0.14020066, 0.034982398, 0.024915762, 0.021675328, 0.007940417, 0.021676255, 0.003998696, 0.025253583, 0.017341722, 0.096912466, 0.051838905, 0.033623312, 0.010423094, 0.021551838]
P11413	7seh	7seh_NAP_B_B	S40 G41 L43 A71 R72 S73 Y112 A141 L142 P143 V146 K171 Y202 Y249	[112, 249, 202]	[0.614403188, 0.804017901, 0.6237517]	[448, 322, 132, 8, 10, 139, 76, 145, 402, 147, 401, 466, 278, 406, 418, 486, 423, 296, 424, 106, 490, 236, 107, 180, 437, 503, 506, 123]	[0.918381333, 0.795818686, 0.763390005, 0.792048752, 0.771390557, 0.72207737, 0.696167886, 0.564426601, 0.765823245, 0.431176275, 0.649215162, 0.562628925, 0.604214132, 0.402053267, 0.513196409, 0.70240742, 0.726138234, 0.686453998, 0.697696626, 0.712611437, 0.711361587, 0.848297536, 0.699751675, 0.536449194, 0.609588683, 0.734967411, 0.484500527, 0.625623822]
P11802	7sj3	7sj3_6ZV_A_A	I12 Y17 A33 K35 F93 V96 D99 L147 D158	[17]	[0.859268069]	[172, 277]	[0.835116565, 0.653895617]
P11940	4f02	4f02_rna_A_B	Y14 R41 D45 L52 Y54 Y56 N58 M85 S87 Q88 R89 R94 N100 F102 K104 N105 S127 K138 G139 Y140 F142 H144 F173 K174 S175 R176 R179	[56, 54, 127]	[0.11674995, 0.129919678, 0.154203594]	[513, 262, 511, 400, 32, 291, 422, 297, 434, 51, 315, 191, 319, 322, 194, 71, 591, 341, 342, 599, 219, 92, 478, 96, 224, 230, 360, 364, 237, 116, 629, 502, 120, 635, 382]	[0.472459763, 0.24973765, 0.492183417, 0.424741805, 0.116357595, 0.228634328, 0.642085433, 0.207711414, 0.568848908, 0.102038719, 0.136578828, 0.201660976, 0.106328249, 0.149492025, 0.220595732, 0.223818928, 0.219182774, 0.121513478, 0.120777845, 0.370221913, 0.165707007, 0.104059547, 0.467692256, 0.126834854, 0.198175028, 0.20378077, 0.375311017, 0.297496676, 0.165623069, 0.191008031, 0.195301086, 0.400527775, 0.075551979, 0.234273434, 0.50394243]
P12268	8g8f	8g8f_ATP_A_A	I115 P118 V119 F139 G141 S160 K208 T225 D226	[160]	[0.527444065]	[459, 400, 403, 345, 411, 348, 159, 416, 425, 426, 237, 430, 432, 505, 122, 444, 509]	[0.2954261, 0.208534271, 0.160364687, 0.417502195, 0.112712026, 0.517478228, 0.596221089, 0.100182861, 0.154335082, 0.115826577, 0.675764561, 0.108217649, 0.096939825, 0.303922445, 0.210616201, 0.108246416, 0.40617761]
P12268	8fuz	8fuz_IMP_A_A	S68 M70 R322 G328 S329 I330 C331 D364 G387 S388 Y411 G413 M414 G415 Q441	[411]	[0.112712026]	[459, 400, 403, 345, 348, 159, 160, 416, 425, 426, 237, 430, 432, 505, 122, 444, 509]	[0.2954261, 0.208534271, 0.160364687, 0.417502195, 0.517478228, 0.596221089, 0.527444065, 0.100182861, 0.154335082, 0.115826577, 0.675764561, 0.108217649, 0.096939825, 0.303922445, 0.210616201, 0.108246416, 0.40617761]
P12268	6uc2	6uc2_ATP_A_A	S159 S160 R161 D162 T180 L185 V186 K206 K208	[160, 159]	[0.527444065, 0.596221089]	[459, 400, 403, 345, 411, 348, 416, 425, 426, 237, 430, 432, 505, 122, 444, 509]	[0.2954261, 0.208534271, 0.160364687, 0.417502195, 0.112712026, 0.517478228, 0.100182861, 0.154335082, 0.115826577, 0.675764561, 0.108217649, 0.096939825, 0.303922445, 0.210616201, 0.108246416, 0.40617761]
P12268	8g8f	8g8f_ATP_A_A	S159 R161 D162 L185 V186 K206 G207 K208	[159]	[0.596221089]	[459, 400, 403, 345, 411, 348, 160, 416, 425, 426, 237, 430, 432, 505, 122, 444, 509]	[0.2954261, 0.208534271, 0.160364687, 0.417502195, 0.112712026, 0.517478228, 0.527444065, 0.100182861, 0.154335082, 0.115826577, 0.675764561, 0.108217649, 0.096939825, 0.303922445, 0.210616201, 0.108246416, 0.40617761]
P12268	8g8f	8g8f_IMP_A_A	S68 R322 G328 S329 I330 C331 D364 G387 S388 Y411 M414 G415 Q441 G442	[411]	[0.112712026]	[459, 400, 403, 345, 348, 159, 160, 416, 425, 426, 237, 430, 432, 505, 122, 444, 509]	[0.2954261, 0.208534271, 0.160364687, 0.417502195, 0.517478228, 0.596221089, 0.527444065, 0.100182861, 0.154335082, 0.115826577, 0.675764561, 0.108217649, 0.096939825, 0.303922445, 0.210616201, 0.108246416, 0.40617761]
P12814	2n8y	2n8y_CA_A_A	D759 D761 S763 T765 E770	[763, 765]	[0.35889414, 0.533810854]	[514, 4, 6, 9, 12, 279, 284, 797, 50, 820, 823, 825, 319, 576, 832, 582, 73, 842, 844, 340, 343, 91, 348, 859, 356, 102, 362, 109, 887, 378, 123, 890, 140, 144, 145, 404, 410, 669, 674, 677, 422, 681, 426, 172, 428, 442, 193, 708, 722, 466, 467, 471, 727, 215, 737, 230, 744, 241, 243, 244, 246, 250, 511]	[0.081365652, 0.500662386, 0.500638664, 0.588428855, 0.571176767, 0.036928724, 0.05505101, 0.137917012, 0.24519977, 0.125999421, 0.151285231, 0.229259372, 0.392272294, 0.035892364, 0.082162648, 0.039553512, 0.286736369, 0.134412199, 0.139069602, 0.042853352, 0.045791555, 0.212910771, 0.129973441, 0.334996283, 0.050308667, 0.249553651, 0.082575344, 0.103699289, 0.180231124, 0.350554675, 0.121031135, 0.134841204, 0.229063556, 0.150884181, 0.147310376, 0.617940784, 0.413461089, 0.038161915, 0.040382892, 0.043438263, 0.103939503, 0.043364197, 0.123010956, 0.209762275, 0.10573414, 0.489152759, 0.309793681, 0.033297423, 0.050816532, 0.246850327, 0.286452144, 0.32883659, 0.035828985, 0.525344908, 0.075859435, 0.26804173, 0.07066533, 0.230027154, 0.185018495, 0.277366787, 0.196615368, 0.334786296, 0.082040399]
P12931	1y57	1y57_MPZ_A_A	L276 Q278 V284 A296 Y343 M344 G347 L396	[343]	[0.639125049]	[128, 129, 385, 514, 132, 134, 139, 12, 269, 525, 526, 530, 152, 288, 35, 420, 37, 419, 39, 174, 304, 306, 182, 183, 439, 187, 69, 72, 74, 338, 466, 348, 93, 95, 482, 104, 232, 233, 117, 246, 250, 379, 255]	[0.860610664, 0.84407711, 0.660344005, 0.515640795, 0.818645835, 0.917414427, 0.965813279, 0.624309301, 0.78696394, 0.541762054, 0.638797522, 0.750738978, 0.836158931, 0.700259805, 0.617263734, 0.92678684, 0.638041019, 0.904409409, 0.644600928, 0.724516571, 0.841915667, 0.886305749, 0.662481368, 0.588542998, 0.876457691, 0.652006805, 0.506725132, 0.741737783, 0.881626844, 0.823605001, 0.793851554, 0.632377267, 0.961167336, 0.947493374, 0.794122279, 0.909277201, 0.716798484, 0.711269796, 0.768957198, 0.751478374, 0.770200908, 0.377233118, 0.955113471]
P12931	1yol	1yol_S03_A_A	A296 K298 E313 I339 T341 Y343 M344 S348 D351 L396	[348, 343]	[0.632377267, 0.639125049]	[128, 129, 385, 514, 132, 134, 139, 12, 269, 525, 526, 530, 152, 288, 35, 420, 37, 419, 39, 174, 304, 306, 182, 183, 439, 187, 69, 72, 74, 338, 466, 93, 95, 482, 104, 232, 233, 117, 246, 250, 379, 255]	[0.860610664, 0.84407711, 0.660344005, 0.515640795, 0.818645835, 0.917414427, 0.965813279, 0.624309301, 0.78696394, 0.541762054, 0.638797522, 0.750738978, 0.836158931, 0.700259805, 0.617263734, 0.92678684, 0.638041019, 0.904409409, 0.644600928, 0.724516571, 0.841915667, 0.886305749, 0.662481368, 0.588542998, 0.876457691, 0.652006805, 0.506725132, 0.741737783, 0.881626844, 0.823605001, 0.793851554, 0.961167336, 0.947493374, 0.794122279, 0.909277201, 0.716798484, 0.711269796, 0.768957198, 0.751478374, 0.770200908, 0.377233118, 0.955113471]
P12931	7t1u	7t1u_peptide_B_E	R158 R178 G180 S182 Q183 K202 H203 Y204 I205 I216 G238	[182, 183]	[0.662481368, 0.588542998]	[128, 129, 385, 514, 132, 134, 139, 12, 269, 525, 526, 530, 152, 288, 35, 420, 37, 419, 39, 174, 304, 306, 439, 187, 69, 72, 74, 338, 466, 343, 348, 93, 95, 482, 104, 232, 233, 117, 246, 250, 379, 255]	[0.860610664, 0.84407711, 0.660344005, 0.515640795, 0.818645835, 0.917414427, 0.965813279, 0.624309301, 0.78696394, 0.541762054, 0.638797522, 0.750738978, 0.836158931, 0.700259805, 0.617263734, 0.92678684, 0.638041019, 0.904409409, 0.644600928, 0.724516571, 0.841915667, 0.886305749, 0.876457691, 0.652006805, 0.506725132, 0.741737783, 0.881626844, 0.823605001, 0.793851554, 0.639125049, 0.632377267, 0.961167336, 0.947493374, 0.794122279, 0.909277201, 0.716798484, 0.711269796, 0.768957198, 0.751478374, 0.770200908, 0.377233118, 0.955113471]
P12956	7nfe	7nfe_dna_B_D	Y32 S33 R254 S257 R403	[33]	[0.598667741]	[2, 6, 7, 8, 520, 401, 534, 27, 155, 541, 30, 292, 37, 550, 552, 170, 428, 45, 302, 560, 306, 307, 51, 53, 180, 314, 319, 577, 322, 324, 455, 588, 77, 78, 592, 90, 475, 604, 477, 222, 103, 237]	[0.4529441, 0.396904588, 0.41366604, 0.412992507, 0.686824501, 0.792383373, 0.664598107, 0.420598686, 0.884621561, 0.673017919, 0.488681674, 0.499725908, 0.892067373, 0.683386862, 0.698280632, 0.685288906, 0.748579502, 0.794623494, 0.421011627, 0.655317903, 0.453465909, 0.403620899, 0.505849779, 0.231342375, 0.664177895, 0.416461945, 0.486695051, 0.641317964, 0.575997591, 0.502062142, 0.598686099, 0.643628061, 0.729598999, 0.708200216, 0.631956279, 0.814868093, 0.729903102, 0.635635257, 0.646825314, 0.462924659, 0.846332729, 0.235204265]
P13569	8eio	8eio_ATP_A_A	T547 S549 G551 Q552 Y1219 T1246 G1247 G1249 K1250 S1251 T1252 Q1291	[549]	[0.978305995]	[768, 256, 515, 517, 774, 776, 1424, 660, 1045, 791, 1176, 795, 670, 291, 1444, 422, 421, 809, 427, 813, 45, 1455, 816, 1456, 50, 700, 707, 712, 717, 1362, 605, 94, 737, 753, 1014, 1019]	[0.988375187, 0.976630092, 0.962765217, 0.961074054, 0.983427405, 0.986335754, 0.942572653, 0.989305496, 0.960262895, 0.985983551, 0.91892904, 0.984408796, 0.984222353, 0.976605415, 0.8700369, 0.934595764, 0.948516846, 0.965740025, 0.930339932, 0.970545053, 0.990134656, 0.94709295, 0.956908822, 0.950829446, 0.990570188, 0.961852372, 0.975857735, 0.970705986, 0.976199389, 0.956198514, 0.980900705, 0.985738754, 0.955090523, 0.990551472, 0.981942832, 0.984896779]
P13569	9dw9	9dw9_ATP_A_A	T547 S549 G551 Y1219 T1246 G1247 G1249 K1250 S1251 T1252 Q1291	[549]	[0.978305995]	[768, 256, 515, 517, 774, 776, 1424, 660, 1045, 791, 1176, 795, 670, 291, 1444, 422, 421, 809, 427, 813, 45, 1455, 816, 1456, 50, 700, 707, 712, 717, 1362, 605, 94, 737, 753, 1014, 1019]	[0.988375187, 0.976630092, 0.962765217, 0.961074054, 0.983427405, 0.986335754, 0.942572653, 0.989305496, 0.960262895, 0.985983551, 0.91892904, 0.984408796, 0.984222353, 0.976605415, 0.8700369, 0.934595764, 0.948516846, 0.965740025, 0.930339932, 0.970545053, 0.990134656, 0.94709295, 0.956908822, 0.950829446, 0.990570188, 0.961852372, 0.975857735, 0.970705986, 0.976199389, 0.956198514, 0.980900705, 0.985738754, 0.955090523, 0.990551472, 0.981942832, 0.984896779]
P13569	8v81	8v81_ATP_A_A	T547 S549 G551 Y1219 G1247 S1248 G1249 K1250 S1251 T1252	[549]	[0.978305995]	[768, 256, 515, 517, 774, 776, 1424, 660, 1045, 791, 1176, 795, 670, 291, 1444, 422, 421, 809, 427, 813, 45, 1455, 816, 1456, 50, 700, 707, 712, 717, 1362, 605, 94, 737, 753, 1014, 1019]	[0.988375187, 0.976630092, 0.962765217, 0.961074054, 0.983427405, 0.986335754, 0.942572653, 0.989305496, 0.960262895, 0.985983551, 0.91892904, 0.984408796, 0.984222353, 0.976605415, 0.8700369, 0.934595764, 0.948516846, 0.965740025, 0.930339932, 0.970545053, 0.990134656, 0.94709295, 0.956908822, 0.950829446, 0.990570188, 0.961852372, 0.975857735, 0.970705986, 0.976199389, 0.956198514, 0.980900705, 0.985738754, 0.955090523, 0.990551472, 0.981942832, 0.984896779]
P13637	8d3x	8d3x_MF4_A_A	G210 D366 K367 T368 T607	[368, 607]	[0.644169211, 0.553105056]	[705, 643, 71, 712, 207, 212, 216, 478, 481, 548, 933, 549, 485, 613, 359, 1011, 243, 630]	[0.48911348, 0.52145642, 0.428535312, 0.479460537, 0.772194922, 0.717703104, 0.810703218, 0.920136869, 0.909548759, 0.919823587, 0.947814763, 0.916092515, 0.822002172, 0.320459634, 0.699388802, 0.97043097, 0.880259395, 0.383820295]
P13639	8y0w	8y0w_rna_CB_L5	H27 R66 V137 R162 E753 Y760 R765 V770 R801 S802 G805	[760, 802]	[0.273132294, 0.312924892]	[265, 779, 399, 274, 530, 404, 23, 279, 793, 411, 541, 671, 288, 418, 38, 678, 175, 48, 177, 434, 435, 54, 59, 443, 450, 579, 325, 197, 582, 584, 72, 73, 587, 76, 79, 593, 724, 730, 732, 355, 360, 745, 623, 500, 373, 502]	[0.040698137, 0.189574987, 0.538517475, 0.040061239, 0.080615722, 0.157658845, 0.788923979, 0.047074396, 0.171042979, 0.274375349, 0.054542866, 0.051605556, 0.053544939, 0.02723288, 0.094799653, 0.189485148, 0.332659036, 0.103392549, 0.271679997, 0.035788722, 0.033756953, 0.162095174, 0.190968364, 0.043539282, 0.37517783, 0.313231081, 0.183508396, 0.083526999, 0.777520299, 0.487389803, 0.613616288, 0.641713679, 0.340510309, 0.174106136, 0.190059528, 0.070024237, 0.197710603, 0.560419798, 0.411881149, 0.160558134, 0.09070424, 0.049314536, 0.019155046, 0.073604509, 0.018611496, 0.056001328]
P13804	2a1u	2a1u_FAD_A_A	G222 R223 S248 R249 A250 Q262 V263 G264 T266 G279 I280 S281 A283 Q285 H286 N300 K301 D318 L319	[248, 266]	[0.687793195, 0.640631974]	[192, 140, 15, 143, 207, 84, 149, 213, 93, 32, 227, 37, 42, 171, 172, 45, 235, 179, 52, 190]	[0.264573097, 0.241272479, 0.265512794, 0.275224, 0.450803429, 0.26992327, 0.533842623, 0.539991677, 0.318447351, 0.186062843, 0.537854433, 0.070086449, 0.076417476, 0.183733165, 0.157281414, 0.083744645, 0.438458264, 0.11973948, 0.163053602, 0.288544953]
P14174	1gcz	1gcz_YZ9_A_A	P2 K33 Y37 H63 S64 I65 V107	[37]	[0.243696645]	[99, 100, 8, 75, 14, 21, 91]	[0.347509444, 0.347180426, 0.220362872, 0.292562693, 0.274802923, 0.20304808, 0.179204881]
P14598	1wlp	1wlp_peptide_B_A	I164 Y167 S171 E174 E187 W193 F195 W204 P206 F209 D243 W263 P276 Y279	[279]	[0.624327004]	[320, 133, 328, 138, 139, 208, 153, 345, 283, 288, 356, 359, 41, 45, 303, 304, 48, 370, 379, 310, 315, 381, 382]	[0.671298742, 0.755610585, 0.766739309, 0.775203288, 0.790271282, 0.790230274, 0.664391696, 0.705276608, 0.751111209, 0.672392786, 0.639688253, 0.697472751, 0.707010746, 0.606238902, 0.697291076, 0.666394055, 0.578194916, 0.334782034, 0.503221452, 0.627588034, 0.756494761, 0.534090757, 0.552565634]
P14618	6nu1	6nu1_OXL_B_B	K270 A293 G295 D296 T328	[328]	[0.685002625]	[129, 2, 513, 6, 519, 524, 269, 143, 406, 25, 409, 412, 287, 161, 420, 37, 425, 41, 172, 45, 175, 432, 434, 50, 182, 55, 57, 60, 444, 195, 202, 459, 205, 77, 80, 466, 83, 87, 346, 93, 222, 95, 97, 100, 105, 362, 370, 243, 249, 127]	[0.782815516, 0.610687077, 0.964522421, 0.624961972, 0.934045732, 0.971396029, 0.761241198, 0.779533744, 0.787479281, 0.295188129, 0.903253973, 0.913991153, 0.720994771, 0.803288281, 0.949985445, 0.422046632, 0.918274045, 0.739731371, 0.625160754, 0.90473181, 0.701073706, 0.845300913, 0.803585649, 0.528272748, 0.57724911, 0.292711943, 0.261671871, 0.265592813, 0.656126738, 0.536302328, 0.613179326, 0.87574482, 0.784267545, 0.751491368, 0.527432024, 0.910036564, 0.355417252, 0.339793921, 0.566232741, 0.555825293, 0.724862814, 0.602692127, 0.541555226, 0.740420401, 0.845490456, 0.593780518, 0.31731984, 0.789807975, 0.731903195, 0.76753664]
P14618	6v74	6v74_FBP_C_C	L431 T432 S434 S437 R489 G514 R516 G518 S519 G520 F521	[432, 434, 519]	[0.845300913, 0.803585649, 0.934045732]	[129, 2, 513, 6, 524, 269, 143, 406, 25, 409, 412, 287, 161, 420, 37, 425, 41, 172, 45, 175, 50, 182, 55, 57, 60, 444, 195, 328, 202, 459, 205, 77, 80, 466, 83, 87, 346, 93, 222, 95, 97, 100, 105, 362, 370, 243, 249, 127]	[0.782815516, 0.610687077, 0.964522421, 0.624961972, 0.971396029, 0.761241198, 0.779533744, 0.787479281, 0.295188129, 0.903253973, 0.913991153, 0.720994771, 0.803288281, 0.949985445, 0.422046632, 0.918274045, 0.739731371, 0.625160754, 0.90473181, 0.701073706, 0.528272748, 0.57724911, 0.292711943, 0.261671871, 0.265592813, 0.656126738, 0.536302328, 0.685002625, 0.613179326, 0.87574482, 0.784267545, 0.751491368, 0.527432024, 0.910036564, 0.355417252, 0.339793921, 0.566232741, 0.555825293, 0.724862814, 0.602692127, 0.541555226, 0.740420401, 0.845490456, 0.593780518, 0.31731984, 0.789807975, 0.731903195, 0.76753664]
P14618	6v74	6v74_ASN_C_C	T45 G46 N70 R106 H464 Y466 I469	[466, 45]	[0.910036564, 0.90473181]	[129, 2, 513, 6, 519, 524, 269, 143, 406, 25, 409, 412, 287, 161, 420, 37, 425, 41, 172, 175, 432, 434, 50, 182, 55, 57, 60, 444, 195, 328, 202, 459, 205, 77, 80, 83, 87, 346, 93, 222, 95, 97, 100, 105, 362, 370, 243, 249, 127]	[0.782815516, 0.610687077, 0.964522421, 0.624961972, 0.934045732, 0.971396029, 0.761241198, 0.779533744, 0.787479281, 0.295188129, 0.903253973, 0.913991153, 0.720994771, 0.803288281, 0.949985445, 0.422046632, 0.918274045, 0.739731371, 0.625160754, 0.701073706, 0.845300913, 0.803585649, 0.528272748, 0.57724911, 0.292711943, 0.261671871, 0.265592813, 0.656126738, 0.536302328, 0.685002625, 0.613179326, 0.87574482, 0.784267545, 0.751491368, 0.527432024, 0.355417252, 0.339793921, 0.566232741, 0.555825293, 0.724862814, 0.602692127, 0.541555226, 0.740420401, 0.845490456, 0.593780518, 0.31731984, 0.789807975, 0.731903195, 0.76753664]
P14618	6v74	6v74_OXL_C_C	K270 A293 G295 D296 T328	[328]	[0.685002625]	[129, 2, 513, 6, 519, 524, 269, 143, 406, 25, 409, 412, 287, 161, 420, 37, 425, 41, 172, 45, 175, 432, 434, 50, 182, 55, 57, 60, 444, 195, 202, 459, 205, 77, 80, 466, 83, 87, 346, 93, 222, 95, 97, 100, 105, 362, 370, 243, 249, 127]	[0.782815516, 0.610687077, 0.964522421, 0.624961972, 0.934045732, 0.971396029, 0.761241198, 0.779533744, 0.787479281, 0.295188129, 0.903253973, 0.913991153, 0.720994771, 0.803288281, 0.949985445, 0.422046632, 0.918274045, 0.739731371, 0.625160754, 0.90473181, 0.701073706, 0.845300913, 0.803585649, 0.528272748, 0.57724911, 0.292711943, 0.261671871, 0.265592813, 0.656126738, 0.536302328, 0.613179326, 0.87574482, 0.784267545, 0.751491368, 0.527432024, 0.910036564, 0.355417252, 0.339793921, 0.566232741, 0.555825293, 0.724862814, 0.602692127, 0.541555226, 0.740420401, 0.845490456, 0.593780518, 0.31731984, 0.789807975, 0.731903195, 0.76753664]
P14618	6nu1	6nu1_FBP_B_B	L431 T432 K433 S434 S437 R489 T513 G514 P517 G518 S519 F521 T522	[432, 513, 434, 519]	[0.845300913, 0.964522421, 0.803585649, 0.934045732]	[129, 2, 6, 524, 269, 143, 406, 25, 409, 412, 287, 161, 420, 37, 425, 41, 172, 45, 175, 50, 182, 55, 57, 60, 444, 195, 328, 202, 459, 205, 77, 80, 466, 83, 87, 346, 93, 222, 95, 97, 100, 105, 362, 370, 243, 249, 127]	[0.782815516, 0.610687077, 0.624961972, 0.971396029, 0.761241198, 0.779533744, 0.787479281, 0.295188129, 0.903253973, 0.913991153, 0.720994771, 0.803288281, 0.949985445, 0.422046632, 0.918274045, 0.739731371, 0.625160754, 0.90473181, 0.701073706, 0.528272748, 0.57724911, 0.292711943, 0.261671871, 0.265592813, 0.656126738, 0.536302328, 0.685002625, 0.613179326, 0.87574482, 0.784267545, 0.751491368, 0.527432024, 0.910036564, 0.355417252, 0.339793921, 0.566232741, 0.555825293, 0.724862814, 0.602692127, 0.541555226, 0.740420401, 0.845490456, 0.593780518, 0.31731984, 0.789807975, 0.731903195, 0.76753664]
P14618	6v76	6v76_FBP_D_D	L431 T432 K433 S434 S437 W482 R489 G514 R516 P517 G518 S519 F521	[432, 434, 519]	[0.845300913, 0.803585649, 0.934045732]	[129, 2, 513, 6, 524, 269, 143, 406, 25, 409, 412, 287, 161, 420, 37, 425, 41, 172, 45, 175, 50, 182, 55, 57, 60, 444, 195, 328, 202, 459, 205, 77, 80, 466, 83, 87, 346, 93, 222, 95, 97, 100, 105, 362, 370, 243, 249, 127]	[0.782815516, 0.610687077, 0.964522421, 0.624961972, 0.971396029, 0.761241198, 0.779533744, 0.787479281, 0.295188129, 0.903253973, 0.913991153, 0.720994771, 0.803288281, 0.949985445, 0.422046632, 0.918274045, 0.739731371, 0.625160754, 0.90473181, 0.701073706, 0.528272748, 0.57724911, 0.292711943, 0.261671871, 0.265592813, 0.656126738, 0.536302328, 0.685002625, 0.613179326, 0.87574482, 0.784267545, 0.751491368, 0.527432024, 0.910036564, 0.355417252, 0.339793921, 0.566232741, 0.555825293, 0.724862814, 0.602692127, 0.541555226, 0.740420401, 0.845490456, 0.593780518, 0.31731984, 0.789807975, 0.731903195, 0.76753664]
P14678	6v4x	6v4x_rna_B_Z	T2 Q22 D23 H37 N39 R73 E75	[2]	[0.443168581]	[30, 15]	[0.452252477, 0.437469542]
P14859	1gt0	1gt0_dna_C_A	R20 T26 Q27 Q44 T45 S48 R49 R102 K103 R105 T106 R113 V147 N151 K155	[147]	[0.134345919]	[448, 322, 259, 255, 263, 8, 267, 141, 269, 143, 270, 78, 81, 276, 85, 278, 88, 283, 92, 162, 226, 100, 167, 232, 366, 370, 251, 445, 446, 447]	[0.119222149, 0.321533799, 0.080438234, 0.068479933, 0.044997934, 0.030602805, 0.04643292, 0.108838625, 0.036602955, 0.091812536, 0.05041822, 0.098647766, 0.100090899, 0.078008853, 0.100677662, 0.157633945, 0.104093015, 0.205385789, 0.048923623, 0.154846266, 0.169001818, 0.05300381, 0.110698819, 0.185147405, 0.12070334, 0.088578582, 0.082810953, 0.108465508, 0.088587523, 0.099489354]
P15056	8dgt	8dgt_AGS_A_A	I463 G466 S467 F468 V471 W531 C532 K578 N581 F583 D594	[467]	[0.87695694]	[394, 396, 399, 401, 147, 405, 151, 419, 675, 428, 430, 431, 432, 566, 314, 316, 317, 446, 319, 447, 458, 76, 333, 335, 465, 339, 470, 599, 727, 729, 602, 732, 605, 614, 746, 363, 364, 750, 753, 244, 373, 119, 760]	[0.52134639, 0.507560849, 0.464329898, 0.533881307, 0.57578212, 0.412839055, 0.768526018, 0.319265902, 0.886195064, 0.316085666, 0.3385894, 0.371977538, 0.40683341, 0.718762279, 0.57750237, 0.534802973, 0.43200165, 0.49308461, 0.530618668, 0.555910945, 0.746582329, 0.717559516, 0.306463718, 0.347536892, 0.775107443, 0.372264683, 0.724847078, 0.750992, 0.896871448, 0.892604887, 0.713920653, 0.908402264, 0.672904909, 0.92288965, 0.830771387, 0.918571174, 0.901689947, 0.880496025, 0.8494726420000001, 0.799547851, 0.790157974, 0.855120659, 0.858186483]
P15121	8b34	8b34_NAP_A_A	G19 T20 W21 K22 D44 Y49 H111 N161 Q184 Y210 S211 P212 L213 S215 P216 D217 A246 I261 P262 K263 S264 V265 T266 R269 E272 N273 C299	[264, 266, 49, 211, 20, 215]	[0.555489182, 0.561209679, 0.583616257, 0.701643348, 0.49112457, 0.638355792]	[192, 98, 3, 199, 104, 40, 77, 83, 23, 190]	[0.720765412, 0.594632745, 0.747772932, 0.718639255, 0.643883109, 0.670937359, 0.640301526, 0.648379326, 0.489157915, 0.603909492]
P15498	6nf1	6nf1_9JY_A_A	L278 Y280 G281 R282 C369 V370 E524 E525 T526 T527 L535 L536 G538	[280]	[0.261985272]	[192, 774, 841, 842, 267, 396, 780, 142, 783, 786, 791, 215, 603, 541, 285, 160, 683, 174, 110, 113, 180, 826, 574]	[0.383915246, 0.565567195, 0.803021729, 0.810102344, 0.222056404, 0.555910826, 0.728629231, 0.928488135, 0.764642537, 0.795784116, 0.746898234, 0.679115951, 0.712718248, 0.628846765, 0.37252751, 0.846742511, 0.418642849, 0.816674054, 0.736945093, 0.543392301, 0.756242514, 0.739580154, 0.583295643]
P15498	2ror	2ror_peptide_A_B	R53 R55 K73 H74 I75 K76 D109 C110 F111 K112	[110]	[0.736945093]	[192, 774, 841, 842, 267, 396, 780, 142, 783, 786, 791, 280, 215, 603, 541, 285, 160, 683, 174, 113, 180, 826, 574]	[0.383915246, 0.565567195, 0.803021729, 0.810102344, 0.222056404, 0.555910826, 0.728629231, 0.928488135, 0.764642537, 0.795784116, 0.746898234, 0.261985272, 0.679115951, 0.712718248, 0.628846765, 0.37252751, 0.846742511, 0.418642849, 0.816674054, 0.543392301, 0.756242514, 0.739580154, 0.583295643]
P15927	9mj5	9mj5_dna_B_T	R105 W107 F135 F144 S240	[240]	[0.113171741]	[4, 8, 9, 72, 11, 12, 13, 14, 21, 23, 88, 29, 33, 39, 174, 238, 52]	[0.736540139, 0.762776136, 0.792136252, 0.32762894, 0.842139661, 0.84083885, 0.839345098, 0.84124732, 0.857870877, 0.868841231, 0.60124743, 0.780242085, 0.686432064, 0.439963967, 0.141013503, 0.118558824, 0.413579315]
P16152	4z3d	4z3d_GSH_A_A	F95 K96 Q106 S140 A193 Y194	[194]	[0.341120958]	[160, 162, 36, 205, 143, 149, 213, 151, 56, 123, 253, 30, 191]	[0.309417903, 0.356091529, 0.236011058, 0.353473395, 0.411266923, 0.438882411, 0.419908583, 0.43802014, 0.364722431, 0.358198315, 0.310275376, 0.241177872, 0.44953528]
P16152	4z3d	4z3d_NDP_A_A	G12 N14 K15 G16 I17 R38 R42 D63 D65 N90 A91 G92 I93 V138 Y194 K198 P228 G229 W230 V231 T233 M235	[194]	[0.341120958]	[160, 162, 36, 205, 143, 149, 213, 151, 56, 123, 253, 30, 191]	[0.309417903, 0.356091529, 0.236011058, 0.353473395, 0.411266923, 0.438882411, 0.419908583, 0.43802014, 0.364722431, 0.358198315, 0.310275376, 0.241177872, 0.44953528]
P16333	2ci9	2ci9_peptide_A_L	R289 R308 S310 E311 S312 S318 K328 H329 F330 R344 I361	[312]	[0.59648937]	[66, 262, 74, 268, 13, 339, 85, 89, 91, 347, 96, 161, 166, 105, 112, 246, 313, 61]	[0.577416122, 0.758652568, 0.417729497, 0.89437294, 0.599342525, 0.592350602, 0.209191889, 0.231369287, 0.211692005, 0.626122594, 0.268268704, 0.366822302, 0.234299704, 0.224127308, 0.298349768, 0.806505322, 0.61891377, 0.501686931]
P16402	7xx5	7xx5_dna_U_T	P40 A51 S52 K107 L108 N109	[52]	[0.401657999]	[2, 4, 72, 10, 79, 18, 147, 151, 87, 90, 155, 93, 164, 37, 100, 103, 105, 42, 46, 180, 56, 59, 189]	[0.892853796, 0.882194757, 0.593933761, 0.888458192, 0.509073079, 0.887641191, 0.885122538, 0.887636423, 0.422366112, 0.443367422, 0.867531061, 0.364217639, 0.85406363, 0.721672118, 0.590771258, 0.346778154, 0.407009751, 0.550179899, 0.450170368, 0.87074846, 0.41664961, 0.439419001, 0.873835742]
P16402	7xx5	7xx5_dna_U_S	S42 L44 Y72 N77	[72, 42]	[0.593933761, 0.550179899]	[2, 4, 10, 79, 18, 147, 151, 87, 90, 155, 93, 164, 37, 100, 103, 105, 46, 52, 180, 56, 59, 189]	[0.892853796, 0.882194757, 0.888458192, 0.509073079, 0.887641191, 0.885122538, 0.887636423, 0.422366112, 0.443367422, 0.867531061, 0.364217639, 0.85406363, 0.721672118, 0.590771258, 0.346778154, 0.407009751, 0.450170368, 0.401657999, 0.87074846, 0.41664961, 0.439419001, 0.873835742]
P16615	7w7t	7w7t_BEF_A_A	D351 T353 T624 K683	[624]	[0.348075867]	[261, 648, 649, 531, 532, 663, 538, 546, 294, 38, 167, 553, 555, 427, 557, 178, 692, 184, 441, 186, 829, 191, 580, 836, 973, 721, 338, 723, 982, 345, 730, 346, 990, 608, 226, 867, 484, 741, 230, 740, 488, 495, 497, 242, 499, 504]	[0.616148055, 0.183225438, 0.21712403, 0.383177996, 0.383817166, 0.285920501, 0.293832362, 0.470804453, 0.634952426, 0.368649453, 0.112364613, 0.197167814, 0.185550272, 0.113443896, 0.244127631, 0.633687198, 0.139926732, 0.611494601, 0.391762167, 0.599095166, 0.591909528, 0.1365861, 0.2489333, 0.871827662, 0.794410646, 0.559461772, 0.541240871, 0.474804997, 0.821073711, 0.487905711, 0.267162532, 0.484011918, 0.781196535, 0.168029517, 0.604570687, 0.672946632, 0.574834168, 0.402262777, 0.588326037, 0.331075132, 0.456062526, 0.759214997, 0.73999095, 0.168621272, 0.622387588, 0.452837437]
P17174	3ii0	3ii0_PLP_C_C	G108 G109 T110 W141 D223 A225 Y226 S256 S258 K259 R267	[1, 226]	[0.330726922]	[385, 66, 391, 264, 71, 138, 140, 333, 400, 403, 211, 149, 158, 224, 295, 297, 41, 373, 381]	[0.386447281, 0.226096183, 0.377770364, 0.305230021, 0.271871299, 0.264091074, 0.31920746, 0.464423269, 0.148180947, 0.160123214, 0.349930823, 0.271754891, 0.255554199, 0.341145486, 0.267211765, 0.19081369, 0.335081011, 0.238812283, 0.400620073]
P17301	1aox	1aox_MG_A_A	S182 S181 S184 S183 D283 D282	[282]	[0.731454015]	[768, 262, 774, 264, 712, 713, 978, 1177, 601, 412, 1181, 1180, 101, 613, 621, 1005, 1071, 50, 1076]	[0.819163501, 0.758888125, 0.728406787, 0.714150965, 0.736843884, 0.754275084, 0.70639497, 0.607732654, 0.744771838, 0.639081419, 0.572128236, 0.593931258, 0.614362061, 0.607301295, 0.625280082, 0.775167465, 0.716235936, 0.535255313, 0.811405838]
P17516	2fvl	2fvl_NAP_A_A	G22 Y24 D50 Y55 H117 N167 Q190 H216 S217 L219 T221 Q222 A253 L268 K270 S271 R276 E279 N280	[24]	[0.644003689]	[196, 200, 73, 208, 272, 82, 83, 81, 23, 290, 232, 305, 53, 184, 317]	[0.582151234, 0.574905455, 0.549645901, 0.586950958, 0.616922021, 0.439384967, 0.434191823, 0.465303451, 0.52130717, 0.569281638, 0.667985678, 0.67860657, 0.621479213, 0.579663157, 0.680689871]
P17540	4z9m	4z9m_ADP_C_C	S162 R164 R166 H225 R326 H330 R354 G357 G358 D369	[162, 2]	[0.577045023]	[393, 73, 142, 143, 207, 208, 211, 148, 85, 214, 151, 343, 163, 356, 167, 361, 170, 175, 371, 313, 319]	[0.602678895, 0.728535473, 0.364338636, 0.42272985, 0.623245358, 0.591423571, 0.715011239, 0.426288992, 0.465762705, 0.622842729, 0.47533676, 0.727268457, 0.584950805, 0.564341366, 0.527504444, 0.565936685, 0.492251813, 0.393500119, 0.590635419, 0.490958422, 0.468056619]
P17812	5u03	5u03_UTP_A_A	S12 K38 D40 P41 Y42 G148 G149 E155	[1, 12]	[0.743803501]	[578, 581, 265, 587, 575, 210, 22, 473, 346, 347, 540, 94, 96, 231, 552, 106, 428, 562, 307, 53, 566, 567, 568, 573, 447]	[0.754428566, 0.718289733, 0.639557242, 0.317139387, 0.818146944, 0.762336671, 0.562354505, 0.49098888, 0.333122402, 0.360981762, 0.133284852, 0.664230824, 0.612426043, 0.243655875, 0.313891888, 0.727535307, 0.553223908, 0.488278568, 0.450417697, 0.282481611, 0.596060634, 0.578460753, 0.692453861, 0.774094582, 0.658278942]
P17812	2vo1	2vo1_SO4_A_A	S12 K16 Y42 G148 G149	[1, 12]	[0.743803501]	[578, 581, 265, 587, 575, 210, 22, 473, 346, 347, 540, 94, 96, 231, 552, 106, 428, 562, 307, 53, 566, 567, 568, 573, 447]	[0.754428566, 0.718289733, 0.639557242, 0.317139387, 0.818146944, 0.762336671, 0.562354505, 0.49098888, 0.333122402, 0.360981762, 0.133284852, 0.664230824, 0.612426043, 0.243655875, 0.313891888, 0.727535307, 0.553223908, 0.488278568, 0.450417697, 0.282481611, 0.596060634, 0.578460753, 0.692453861, 0.774094582, 0.658278942]
P18031	8eya	8eya_peptide_A_D	Y46 R47 D48 F182 A215 S216 A217 I219 G220 R221	[46]	[0.602663994]	[386, 66, 70, 393, 201, 13, 205, 15, 146, 338, 20, 152, 153, 222, 352, 224, 295, 359, 363, 365, 368, 50, 242, 243, 118, 55, 378]	[0.159897119, 0.66152209, 0.754358351, 0.239948243, 0.393839806, 0.412923455, 0.453667909, 0.460737139, 0.616249323, 0.102745108, 0.591429174, 0.45464769, 0.510908723, 0.582039654, 0.11835967, 0.484870791, 0.318877012, 0.295773119, 0.339595407, 0.354780525, 0.433395535, 0.686294317, 0.406284094, 0.461360961, 0.683955193, 0.685883701, 0.344217896]
P18124	8fkp	8fkp_rna_SD_L3	R22 F25 E27 K29 K31 K35 K36 H58 Y61 R62 Y65 R66 I69 R73 R76 R96 G97 I98 N99 P103 K107 L111 R113 Q116 I117 K124 A128 N131 M132 L147 N151 R157 K165 R166 R177 E188 K202 N206 K212 L213 S214 S215 P216 R217 G218 G219 M220 K223 R242	[214, 215]	[0.395520777, 0.373544812]	[129, 195, 196, 170, 139, 17, 149, 155, 159]	[0.887642324, 0.591500163, 0.680886328, 0.129112825, 0.587118149, 0.278541088, 0.492789626, 0.244446903, 0.120216206]
P18621	8fkp	8fkp_rna_LA_L1	R3 S5 R61 R62 N120 K121 P123 H145	[5]	[0.146912009]	[129, 4, 171, 141, 142, 14, 87, 63]	[0.449046165, 0.086258583, 0.426365346, 0.352192789, 0.283656806, 0.031414658, 0.151907325, 0.286363244]
P18621	8fkp	8fkp_rna_LA_L3	V2 Y4 K16 R18 S20 H25 R30 Q34 K37 R62 Y63 R82 W83 K86 N97 S100 N101 Q118 V119 S141 E162 A165 Q172	[4, 141, 63]	[0.086258583, 0.352192789, 0.286363244]	[129, 5, 171, 142, 14, 87]	[0.449046165, 0.146912009, 0.426365346, 0.283656806, 0.031414658, 0.151907325]
P18621	8fku	8fku_rna_LA_L3	R3 Y4 K16 R18 S20 H25 F26 K27 R30 K37 K43 R62 Y63 G65 G66 R69 A71 K74 T79 R82 W83 K85 K86 N97 S100 N101 Q118 V119	[4, 63]	[0.086258583, 0.286363244]	[129, 5, 171, 141, 142, 14, 87]	[0.449046165, 0.146912009, 0.426365346, 0.352192789, 0.283656806, 0.031414658, 0.151907325]
P18621	8fku	8fku_rna_LA_L1	R3 S5 R61 R62 W78 N120 K121 P123	[5]	[0.146912009]	[129, 4, 171, 141, 142, 14, 87, 63]	[0.449046165, 0.086258583, 0.426365346, 0.352192789, 0.283656806, 0.031414658, 0.151907325, 0.286363244]
P18858	8vzl	8vzl_dna_A_D	R305 T415 G416 A418 T420 R451 G453 A455 Q457 S458 T639 T640 R641 K642 R768 G769 K770 G776 K795 G797 S850 L851 S852 P853 Y855 S869 L870	[639]	[0.369010836]	[897, 4, 141, 911, 913, 918, 919, 535, 798, 801, 163, 548, 165, 552, 171, 47, 49, 819, 51, 437, 182, 823, 183, 313, 311, 445, 190, 447, 66, 195, 197, 199, 201, 714, 76, 207, 88, 91, 97, 98, 227, 229, 230, 233, 109, 114, 506]	[0.419876307, 0.207684383, 0.41914928, 0.435276181, 0.400801897, 0.465502292, 0.309463769, 0.232848465, 0.383735031, 0.266189843, 0.121515252, 0.328486323, 0.075620033, 0.250753164, 0.07527376, 0.306209475, 0.226606891, 0.151890561, 0.234378785, 0.112382434, 0.058657225, 0.312792659, 0.073148251, 0.071605451, 0.046596862, 0.684021235, 0.056925759, 0.426156521, 0.374524832, 0.071100377, 0.075413547, 0.071925603, 0.102459371, 0.334483802, 0.390990108, 0.154609412, 0.386633366, 0.344079405, 0.263986319, 0.252283931, 0.373502433, 0.296196908, 0.349396408, 0.264903963, 0.309145242, 0.357533306, 0.104195058]
P18858	8vzl	8vzl_dna_A_C	S303 K746 Y749 T798 F800 S801 D802 F872 R874	[801, 798]	[0.266189843, 0.383735031]	[897, 4, 141, 911, 913, 918, 919, 535, 163, 548, 165, 552, 171, 47, 49, 819, 51, 437, 182, 823, 183, 313, 311, 445, 190, 447, 66, 195, 197, 199, 201, 714, 76, 207, 88, 91, 97, 98, 227, 229, 230, 233, 109, 114, 506, 639]	[0.419876307, 0.207684383, 0.41914928, 0.435276181, 0.400801897, 0.465502292, 0.309463769, 0.232848465, 0.121515252, 0.328486323, 0.075620033, 0.250753164, 0.07527376, 0.306209475, 0.226606891, 0.151890561, 0.234378785, 0.112382434, 0.058657225, 0.312792659, 0.073148251, 0.071605451, 0.046596862, 0.684021235, 0.056925759, 0.426156521, 0.374524832, 0.071100377, 0.075413547, 0.071925603, 0.102459371, 0.334483802, 0.390990108, 0.154609412, 0.386633366, 0.344079405, 0.263986319, 0.252283931, 0.373502433, 0.296196908, 0.349396408, 0.264903963, 0.309145242, 0.357533306, 0.104195058, 0.369010836]
P19367	1qha	1qha_GLC_A_A	S155 T172 K173 N208 D209 I229 G233 T234 N235 E260 E294	[155]	[0.81723696]	[10, 269, 461, 893, 913, 337, 403, 340, 792, 25, 27, 733, 32, 417, 419, 298, 301, 686, 749, 178, 821, 503, 827, 445]	[0.741895854, 0.691259265, 0.883041084, 0.879653394, 0.879429042, 0.74843955, 0.833071053, 0.7401281, 0.874407113, 0.759401321, 0.629612029, 0.771963179, 0.680235565, 0.803885281, 0.759396493, 0.790433466, 0.779000461, 0.843708932, 0.775028944, 0.726696789, 0.805440903, 0.773413539, 0.878611386, 0.842508972]
P19419	1dux	1dux_dna_C_A	Y57 R62 R65 Y68 K75 K80 F81	[57]	[0.949897468]	[194, 324, 196, 198, 326, 336, 160, 417, 353, 416, 166, 422, 363, 303, 368, 304, 383]	[0.784083128, 0.95268029, 0.716487825, 0.840714395, 0.945154071, 0.930501938, 0.961094439, 0.845134377, 0.947847188, 0.895628035, 0.95487994, 0.903797209, 0.9603405, 0.811284065, 0.981389344, 0.832427025, 0.972405195]
P19438	1ft4	1ft4_703_A_A	T90 A91 L96 L100	[90]	[0.489633471]	[353, 280, 417, 274, 402, 86, 118, 406, 411, 381, 318]	[0.292135149, 0.406089693, 0.282402843, 0.576439977, 0.598083436, 0.524873853, 0.538582504, 0.478127748, 0.369031012, 0.532327354, 0.710463226]
P19474	8y58	8y58_PMZ_A_A	Y328 W354 L370 L371 W381 W383 S447 G449 F450	[447]	[0.757725]	[256, 388, 393, 266, 362, 80, 469, 343]	[0.38049382, 0.735446155, 0.683449447, 0.464820087, 0.718584895, 0.476167023, 0.692259312, 0.68743968]
P19634	7dsx	7dsx_HG0_B_B	S158 D159 F162 L163 D267 V271 E346 L468	[158]	[0.872592151]	[577, 708, 5, 774, 648, 11, 718, 783, 18, 787, 788, 659, 723, 599, 602, 603, 796, 605, 96, 616, 42, 683, 685, 624, 372, 695, 697, 703]	[0.75306052, 0.658811748, 0.8007043, 0.63189292, 0.959545553, 0.791991413, 0.704614937, 0.595276117, 0.803694904, 0.757127941, 0.849427581, 0.920295656, 0.732912004, 0.882906973, 0.794795811, 0.784434378, 0.843907595, 0.736264646, 0.796668887, 0.58830744, 0.677152038, 0.702074409, 0.709775984, 0.925982833, 0.943359256, 0.705064178, 0.754945695, 0.738510668]
P19793	3dzu	3dzu_dna_A_C	K145 H146 Y147 K156 K160 R164 Q206 R209	[147]	[0.996487737]	[129, 259, 260, 70, 266, 397, 17, 82, 403, 21, 150, 20, 27, 32, 56, 249]	[0.988026619, 0.995393395, 0.994523644, 0.998058259, 0.991455495, 0.998548806, 0.997199297, 0.998897314, 0.997970998, 0.997446418, 0.995524645, 0.996949017, 0.994912207, 0.995181739, 0.998757005, 0.998270273]
P19838	2o61	2o61_dna_B_F	Y59 C61 K146 K277 R307	[59]	[0.867348075]	[897, 899, 263, 910, 911, 409, 413, 931, 165, 937, 939, 301, 941, 315, 449, 65, 324, 582, 584, 73, 74, 851, 855, 223, 226, 228, 485, 236, 112, 240, 242, 882, 248, 892]	[0.793251634, 0.774075687, 0.889336526, 0.601215065, 0.537113249, 0.932089806, 0.967688739, 0.920102656, 0.922239244, 0.870086074, 0.800216734, 0.914887607, 0.545203626, 0.923557281, 0.47607398, 0.82116437, 0.907647192, 0.918853521, 0.893843651, 0.912663102, 0.900109112, 0.923919618, 0.940385997, 0.944936216, 0.938655019, 0.938323259, 0.440150708, 0.913031638, 0.853826761, 0.886430025, 0.897830486, 0.854508638, 0.906585157, 0.774704278]
P19838	2o61	2o61_dna_B_E	R56 R58 S65 H66 G67	[65]	[0.82116437]	[897, 899, 263, 910, 911, 409, 413, 931, 165, 937, 939, 301, 941, 59, 315, 449, 324, 582, 584, 73, 74, 851, 855, 223, 226, 228, 485, 236, 112, 240, 242, 882, 248, 892]	[0.793251634, 0.774075687, 0.889336526, 0.601215065, 0.537113249, 0.932089806, 0.967688739, 0.920102656, 0.922239244, 0.870086074, 0.800216734, 0.914887607, 0.545203626, 0.867348075, 0.923557281, 0.47607398, 0.907647192, 0.918853521, 0.893843651, 0.912663102, 0.900109112, 0.923919618, 0.940385997, 0.944936216, 0.938655019, 0.938323259, 0.440150708, 0.913031638, 0.853826761, 0.886430025, 0.897830486, 0.854508638, 0.906585157, 0.774704278]
P20042	8pj1	8pj1_GTP_s_t	T283 C305 S307	[2, 283]	[0.387369722]	[11, 13, 278, 218, 286, 158, 31, 33, 36, 39, 105, 298, 175, 176, 111, 310]	[0.514562249, 0.481735229, 0.399207503, 0.145409793, 0.499082476, 0.337905318, 0.259032577, 0.297871441, 0.302972883, 0.225795358, 0.373468459, 0.373600394, 0.312479407, 0.353290886, 0.36390087, 0.401856869]
P20073	8w5s	8w5s_CA_A_A	T275 E277	[275]	[0.646559596]	[350, 478, 426, 427, 400, 402, 468, 216, 475, 286, 447]	[0.275135666, 0.477306157, 0.293808281, 0.563574791, 0.48216632, 0.530184031, 0.189845785, 0.744457304, 0.414094269, 0.811414838, 0.694454432]
P20339	1n6o	1n6o_GNP_A_A	S29 K30 V31 G32 K33 S34 S35 F45 H46 E47 Q49 S51 T52 G78 N133 K134 D136 L137 S163 A164 K165	[51, 29]	[0.778843343, 0.761299193]	[3, 202, 205, 208, 82, 84, 123]	[0.370784968, 0.755027711, 0.70517832, 0.7690925, 0.802904665, 0.799774528, 0.741515577]
P20618	6avo	6avo_BZ7_X_C	D153 V155 S157 Q159	[157]	[0.87630105]	[65, 195, 132, 68, 135, 8, 75, 78, 209, 83, 150, 216, 91, 158, 93, 162, 103, 125, 62]	[0.117159016, 0.335542738, 0.553748846, 0.064886019, 0.541539192, 0.18204248, 0.059908647, 0.102697469, 0.326723397, 0.263930798, 0.900749087, 0.235234633, 0.214051321, 0.914720893, 0.099855073, 0.718570173, 0.089293502, 0.752964973, 0.247733787]
P20807	4okh	4okh_CA_A_A	D705 D707 S709 K711 E716	[709]	[0.360454887]	[417, 3, 599, 423, 8, 621, 559, 432, 19, 629, 279, 699, 636]	[0.925042987, 0.666738391, 0.71165055, 0.787458777, 0.734006107, 0.430006325, 0.935181081, 0.92102164, 0.679796815, 0.570297718, 0.7605896, 0.690841436, 0.614945173]
P20839	7rer	7rer_NAD_A_A	T252 R253 D274 S275 S276 Y282 N303 G326 T333 M414 Q441	[252]	[0.108055279]	[160, 416, 237, 430, 60, 432, 400, 306, 122]	[0.337005466, 0.474008709, 0.614447653, 0.33815214, 0.542961657, 0.354973525, 0.263874084, 0.489038825, 0.09201657]
P20839	7rgi	7rgi_NAD_A_A	P69 T252 R253 D274 S275 S276 Y282 R322	[252]	[0.108055279]	[160, 416, 237, 430, 60, 432, 400, 306, 122]	[0.337005466, 0.474008709, 0.614447653, 0.33815214, 0.542961657, 0.354973525, 0.263874084, 0.489038825, 0.09201657]
P21333	4p3w	4p3w_peptide_A_H	G2223 P2225 F2226 Q2227 T2229 E2313 E2314 H2315	[2229]	[0.364463061]	[512, 2, 3, 4, 1029, 518, 6, 2053, 2571, 11, 2062, 1551, 2576, 2577, 1557, 23, 1047, 538, 1563, 31, 1055, 2599, 2088, 48, 1585, 50, 564, 2614, 2615, 1081, 1594, 2617, 1089, 2626, 1603, 1604, 69, 1605, 2627, 72, 2640, 2128, 2642, 1617, 2131, 85, 1622, 2135, 1630, 2143, 1632, 2145, 1639, 2152, 2158, 2163, 630, 123, 643, 2180, 2182, 1161, 651, 657, 2198, 2209, 2213, 685, 2224, 1720, 186, 189, 1734, 1739, 204, 2260, 215, 730, 731, 732, 734, 735, 1761, 1762, 1763, 1255, 2284, 748, 1261, 753, 2292, 757, 767, 1279, 2305, 2308, 1286, 775, 1288, 782, 2319, 1301, 790, 791, 2327, 1305, 793, 1307, 1308, 287, 2336, 2338, 2339, 2343, 1835, 2352, 2356, 310, 1334, 1338, 1854, 1343, 319, 2370, 2372, 1862, 2379, 333, 2381, 1871, 2388, 1367, 859, 860, 2400, 1377, 869, 1385, 1899, 2414, 368, 1906, 883, 1396, 373, 377, 382, 385, 394, 1932, 912, 1938, 403, 915, 1946, 1436, 933, 1446, 1449, 1961, 1454, 1967, 1459, 2483, 2486, 950, 1976, 440, 2488, 1981, 1470, 959, 1984, 2494, 962, 1475, 1476, 966, 1991, 968, 2505, 972, 2510, 977, 468, 470, 471, 2010, 2523, 2526, 481, 1506, 1511, 2537, 1514, 2542, 1520, 2033, 1522, 500, 1525, 506, 507]	[0.102573, 0.429752707, 0.481105745, 0.423981071, 0.386911422, 0.340615928, 0.461823583, 0.094503611, 0.174556628, 0.552020013, 0.472475618, 0.302256137, 0.191572338, 0.082088299, 0.315348953, 0.28548038, 0.261990696, 0.191988513, 0.192661971, 0.085543625, 0.270304322, 0.384904265, 0.502369761, 0.129866391, 0.250122309, 0.169295505, 0.170382977, 0.065604426, 0.082986496, 0.365202188, 0.23111105, 0.070966989, 0.164269984, 0.222974747, 0.29642266, 0.294792354, 0.067052871, 0.251591444, 0.254806161, 0.066308521, 0.07880307, 0.100419454, 0.127274811, 0.21226503, 0.204979762, 0.424026042, 0.28097403, 0.369162619, 0.251096308, 0.158097103, 0.226820439, 0.096485965, 0.286428839, 0.307974756, 0.268776029, 0.066238105, 0.385790318, 0.152142346, 0.599222302, 0.395444989, 0.447764009, 0.085352689, 0.334230244, 0.494117737, 0.07186354, 0.478628904, 0.158709079, 0.278120518, 0.205844745, 0.378896981, 0.135756239, 0.066095293, 0.261987895, 0.352206022, 0.316441476, 0.187247828, 0.093909107, 0.279783279, 0.316928416, 0.360401481, 0.356223196, 0.348755121, 0.382050216, 0.376098782, 0.243316144, 0.152446568, 0.221566856, 0.175287724, 0.308284402, 0.303664535, 0.122228652, 0.340021938, 0.209220126, 0.482416987, 0.754485726, 0.126358986, 0.193335429, 0.141246095, 0.308847666, 0.132611603, 0.135124892, 0.217289031, 0.147266224, 0.161794901, 0.497149706, 0.290985167, 0.154213086, 0.517427146, 0.543462217, 0.290135443, 0.13388209, 0.126453996, 0.122685812, 0.192874834, 0.220237851, 0.183390036, 0.182815552, 0.228553221, 0.169443265, 0.136358187, 0.109366648, 0.15407601, 0.560612381, 0.234906211, 0.149153501, 0.097063385, 0.126688629, 0.343040764, 0.135955244, 0.183625638, 0.125324637, 0.431221873, 0.084053986, 0.093954861, 0.305728287, 0.401448637, 0.251035869, 0.19248645, 0.156209975, 0.143403515, 0.419147551, 0.805657029, 0.197255015, 0.372125983, 0.463140756, 0.250873774, 0.10855142, 0.165393203, 0.194985598, 0.843232274, 0.14357087, 0.123325579, 0.32642743, 0.136579454, 0.168926761, 0.393710434, 0.359382838, 0.162677974, 0.114060603, 0.44865489, 0.316357344, 0.204445541, 0.323379606, 0.041403111, 0.082968242, 0.21593982, 0.105974756, 0.219491988, 0.138583377, 0.162785545, 0.343575478, 0.199721113, 0.124953806, 0.136597946, 0.145618811, 0.16369541, 0.182141677, 0.130244702, 0.606559098, 0.139373139, 0.165518805, 0.172699928, 0.142567098, 0.374737144, 0.15414989, 0.240146682, 0.251772702, 0.269655496, 0.106832124, 0.082750387, 0.094182298, 0.235006139, 0.314608127, 0.067257941, 0.192640468, 0.058585949, 0.230950341, 0.223940954, 0.284136802, 0.454528809, 0.140228823, 0.144488961, 0.094974741]
P21439	7niw	7niw_CLR_A_A	S121 F950	[121]	[0.727733791]	[424, 34, 524, 624]	[0.800942719, 0.665970683, 0.77554214, 0.806821644]
P21673	2b4b	2b4b_COA_B_B	Y27 F94 F95 V96 R101 G102 G104 I105 G106 S107 P135 S136 F139 R142 R143	[1, 27]	[0.444948733]	[10, 77, 78, 146, 149, 90]	[0.260496855, 0.384137392, 0.412424594, 0.350412309, 0.351781189, 0.4104096]
P21796	6tir	6tir_NAI_A_A	R15 F18 K20 Y22 R218 V237 N238 L262	[22]	[0.409878522]	[65, 195, 260, 67, 204, 19, 215, 225, 98, 165, 101, 167, 104, 234, 43, 44, 173, 46, 240, 241, 247, 57, 250, 188, 62]	[0.128358424, 0.245271295, 0.320348591, 0.131795138, 0.277394593, 0.250079423, 0.412407994, 0.303880692, 0.182010517, 0.335399061, 0.192988053, 0.36010462, 0.206213281, 0.348811507, 0.212779462, 0.22785531, 0.144535497, 0.2409399, 0.516462803, 0.472013652, 0.400833219, 0.171890318, 0.473943144, 0.384259641, 0.170982152]
P21860	3kex	3kex_ANP_A_A	G716 S717 G718 V719 V723 C740 Y789 L790 N834 R838 N839 L841 D852	[717]	[0.881101668]	[640, 1285, 1159, 1289, 1164, 15, 1307, 1052, 1054, 1312, 1315, 1319, 680, 1197, 686, 1199, 1328, 1331, 693, 1207, 1083, 1215, 1222, 1094, 1224, 844, 846, 1104, 982, 1113, 1123, 996, 869, 868, 873, 1132, 1260, 1262, 1134, 1147, 1276]	[0.77202177, 0.915034711, 0.729620218, 0.917696655, 0.930927873, 0.806695104, 0.966784477, 0.954331458, 0.965525687, 0.924750626, 0.828148425, 0.753161669, 0.95234865, 0.922668219, 0.954934955, 0.947770834, 0.963908017, 0.962297618, 0.84314853, 0.836731493, 0.476696312, 0.866987944, 0.968487084, 0.833378315, 0.958514571, 0.744203568, 0.644855082, 0.747529924, 0.78117758, 0.863164246, 0.871610343, 0.728742182, 0.963630497, 0.971989989, 0.978524387, 0.841048181, 0.931997955, 0.911951125, 0.842779219, 0.807642519, 0.9166978]
P21980	4pyg	4pyg_GTP_A_A	F174 R476 R478 V479 G480 S482 M483 R580 L582 Y583	[583]	[0.87610352]	[129, 68, 215, 216, 538, 219, 541, 159, 415, 608, 419, 427, 368, 369, 245, 56, 250, 315, 60, 575]	[0.512526751, 0.552388608, 0.789054394, 0.875072002, 0.617200077, 0.930349112, 0.593163252, 0.914294362, 0.62893188, 0.584122539, 0.608781755, 0.888636708, 0.888026953, 0.882839918, 0.741351783, 0.417246193, 0.798900604, 0.540104747, 0.527577043, 0.597227395]
P21980	6kzb	6kzb_GDP_C_C	F174 R476 R478 V479 G480 S482 R580 L582 Y583	[583]	[0.87610352]	[129, 68, 215, 216, 538, 219, 541, 159, 415, 608, 419, 427, 368, 369, 245, 56, 250, 315, 60, 575]	[0.512526751, 0.552388608, 0.789054394, 0.875072002, 0.617200077, 0.930349112, 0.593163252, 0.914294362, 0.62893188, 0.584122539, 0.608781755, 0.888636708, 0.888026953, 0.882839918, 0.741351783, 0.417246193, 0.798900604, 0.540104747, 0.527577043, 0.597227395]
P22033	8gju	8gju_COA_J_J	Y96 T98 R103 T106 R108 S185 T187 T216 Q218 N257 R304 S306 R348 A349 H350 Q383	[216]	[0.421303302]	[481, 483, 68, 287, 231, 364, 238, 248, 249]	[0.057138123, 0.077048831, 0.044063497, 0.409915835, 0.465608925, 0.429536462, 0.247735173, 0.213663667, 0.280071735]
P22033	2xiq	2xiq_MLC_A_A	Y96 T98 M99 R103 T106 R108 Y110 S185 T187 T216 R228 K255 H265 R304 S306 F308 R348 A349 H350 Q352 Q383	[216]	[0.421303302]	[481, 483, 68, 287, 231, 364, 238, 248, 249]	[0.057138123, 0.077048831, 0.044063497, 0.409915835, 0.465608925, 0.429536462, 0.247735173, 0.213663667, 0.280071735]
P22087	7mqa	7mqa_rna_SC_L2	E116 R123	[116]	[0.060171872]	[6, 298, 302, 208, 118, 124, 126]	[0.231028855, 0.484996617, 0.589087903, 0.259554267, 0.168930531, 0.027477993, 0.026438445]
P22234	7ale	7ale_OK8_A_A	T40 S107 D189 K191 D212 W214 R215 K228 R232	[40, 107]	[0.027391246, 0.043011073]	[3, 394, 14, 400, 18, 274, 276, 405, 22, 213, 409, 345, 27, 412, 223, 354, 35, 230, 231, 105, 238, 179, 309, 122]	[0.029901948, 0.041849419, 0.027498752, 0.044661783, 0.030283364, 0.034240279, 0.030819716, 0.037604712, 0.02961335, 0.038124487, 0.025881188, 0.040253617, 0.029498216, 0.019399077, 0.03308605, 0.027575212, 0.026101299, 0.025539568, 0.022282211, 0.0420225, 0.018586032, 0.033562381, 0.034944493, 0.027961729]
P22234	7ale	7ale_RLK_A_A	L13 Y14 V21 L33 A76 F86 A88 P89 C91 M93 D207	[14]	[0.027498752]	[3, 394, 400, 18, 274, 276, 405, 22, 213, 409, 345, 27, 412, 223, 354, 35, 230, 231, 40, 105, 107, 238, 179, 309, 122]	[0.029901948, 0.041849419, 0.044661783, 0.030283364, 0.034240279, 0.030819716, 0.037604712, 0.02961335, 0.038124487, 0.025881188, 0.040253617, 0.029498216, 0.019399077, 0.03308605, 0.027575212, 0.026101299, 0.025539568, 0.022282211, 0.027391246, 0.0420225, 0.043011073, 0.018586032, 0.033562381, 0.034944493, 0.027961729]
P22392	7kpf	7kpf_WYV_A_A	K12 Y52 L55 R58 F60 T94 N115 H118	[52, 94]	[0.584529459, 0.726663709]	[99, 131, 103, 44, 142, 151, 120, 122]	[0.759644747, 0.639228106, 0.785371602, 0.559431493, 0.629404724, 0.784644544, 0.724193931, 0.778382421]
P22392	7kpf	7kpf_MG_F_F	E93 S99 K100	[99]	[0.759644747]	[131, 103, 44, 142, 52, 151, 120, 122, 94]	[0.639228106, 0.785371602, 0.559431493, 0.629404724, 0.584529459, 0.784644544, 0.724193931, 0.778382421, 0.726663709]
P23025	8ebt	8ebt_dna_K_L	K151 H172 S173 Q174 W175 R207 R211	[173]	[0.292149931]	[48, 257, 196, 239]	[0.250056565, 0.290569812, 0.349985331, 0.206279933]
P23246	7uj1	7uj1_rna_B_D	F300 N303 F327 K332 F334 F336 R360 Q361 R365 A367 T368 K466	[368]	[0.562980175]	[2, 8, 521, 268, 527, 273, 275, 283, 33, 292, 687, 691, 309, 698, 320, 597, 602, 476, 225, 226, 355, 488, 490, 491, 496, 624, 379, 626, 374, 251, 381, 383]	[0.488600612, 0.511244893, 0.060854297, 0.439798295, 0.093682505, 0.542606592, 0.492360175, 0.855520785, 0.455658942, 0.883243322, 0.377106845, 0.241469592, 0.516504586, 0.329159349, 0.720909655, 0.346738249, 0.490824223, 0.186222211, 0.715536952, 0.773137271, 0.710640609, 0.200778201, 0.221562564, 0.185083151, 0.165691629, 0.441374838, 0.069969125, 0.523973942, 0.06860207, 0.669731081, 0.090776727, 0.083236746]
P23396	9bln	9bln_rna_Z_A	Q4 I5 S6 K7 K8 R9 R27 R117 K141 R143 Q145 R146 A147 K151 L156 M157 H159 S160 G161 D162 H174 R178 Q179 G180 V181 G183 K185 P205 D206	[160, 3]	[0.417372406]	[70, 139, 83, 149, 87, 220, 221, 224, 34, 35, 166, 167, 104, 170, 107, 46, 242, 120]	[0.556767583, 0.809901178, 0.49457249, 0.797167778, 0.486483842, 0.536664307, 0.531103194, 0.485590905, 0.256233126, 0.198094353, 0.356223941, 0.382969052, 0.567733586, 0.519168556, 0.669086695, 0.408719271, 0.460128397, 0.653977275]
P23467	2i4g	2i4g_UA1_A_A	Y1733 I1736 D1870 H1871 C1904 S1905 A1906 V1908 G1909 R1910 H1945 Q1948	[1733]	[0.216830716]	[1666, 3, 531, 534, 537, 539, 1953, 1314, 1955, 1320, 1067, 1195, 1069, 1328, 1209, 698, 701, 1981, 62, 1988, 709, 711, 201, 1994, 1739, 204, 1742, 719, 465, 723, 725, 605, 606, 1647, 1008, 627]	[0.1499964, 0.078437835, 0.207378134, 0.1376798, 0.150258899, 0.1640919, 0.191021219, 0.14141503, 0.231837302, 0.132355839, 0.102814429, 0.120900936, 0.112947024, 0.132856339, 0.161925986, 0.180652529, 0.207609579, 0.141659781, 0.100658603, 0.160633579, 0.154280186, 0.13009119, 0.159531817, 0.175191745, 0.232328117, 0.119993553, 0.198283508, 0.183341399, 0.163584158, 0.130409598, 0.139385238, 0.158341184, 0.116925009, 0.073183544, 0.157251298, 0.139910117]
P23497	4ptb	4ptb_ZN_A_A	C453 C449 C456 C452 H473 H469 C476 C472	[452, 453, 456, 469, 476]	[0.496329278, 0.54112488, 0.462136179, 0.588414371, 0.35782662]	[512, 389, 394, 524, 525, 274, 18, 530, 407, 409, 410, 157, 419, 420, 166, 39, 171, 176, 560, 50, 818, 180, 189, 445, 191, 65, 451, 836, 197, 198, 327, 328, 331, 459, 334, 335, 467, 470, 471, 221, 92, 350, 222, 223, 228, 231, 234, 362, 751, 752, 111, 247]	[0.157117039, 0.469489336, 0.408676684, 0.337724388, 0.328278095, 0.070541605, 0.526350021, 0.569673061, 0.418480545, 0.271112323, 0.411726385, 0.17679368, 0.616492987, 0.511780858, 0.349219173, 0.779413581, 0.273264468, 0.283701956, 0.811074913, 0.87718457, 0.36561048, 0.126708895, 0.23013854, 0.631030798, 0.127220273, 0.914583147, 0.504661381, 0.536440313, 0.196928933, 0.192106158, 0.646957338, 0.724929571, 0.766894758, 0.425173432, 0.769441068, 0.812470615, 0.536862195, 0.504329205, 0.509017646, 0.169442385, 0.86766845, 0.129717559, 0.149500027, 0.114164144, 0.100526556, 0.065919302, 0.060638811, 0.145053893, 0.263688713, 0.27676487, 0.927904785, 0.034320898]
P23511	4awl	4awl_dna_A_I	H300 S302 R303 H306 R310 R317 F318 F319 S320	[302]	[0.769618809]	[266, 341]	[0.860903978, 0.632156432]
P23526	1a7a	1a7a_NAD_A_A	T157 T158 T159 N191 G222 D223 V224 E243 I244 N248 T275 T276 C278 I281 I299 G300 H301 N346 H353	[158]	[0.904086471]	[416, 193, 2, 420, 100, 198, 136, 430, 410, 143, 183, 154, 379, 221]	[0.247877061, 0.950603485, 0.60775888, 0.20931372, 0.727031946, 0.955843329, 0.567098439, 0.731588423, 0.24342908, 0.529583752, 0.945325136, 0.806359887, 0.401590705, 0.719788253]
P23526	1a7a	1a7a_NAD_A_B	K426 Y430	[430]	[0.731588423]	[416, 193, 2, 420, 100, 198, 136, 410, 143, 183, 154, 379, 221, 158]	[0.247877061, 0.950603485, 0.60775888, 0.20931372, 0.727031946, 0.955843329, 0.567098439, 0.24342908, 0.529583752, 0.945325136, 0.806359887, 0.401590705, 0.719788253, 0.904086471]
P23528	5hvk	5hvk_ANP_D_C	A2 S3	[3]	[0.69306165]	[129, 70, 8, 140, 82, 85, 23, 24, 25, 88, 89, 156, 91, 94, 160, 41, 108, 117, 119, 120, 63]	[0.67232281, 0.663021922, 0.665894568, 0.396010488, 0.668246627, 0.708564937, 0.704855382, 0.751839459, 0.671672404, 0.764719486, 0.787342787, 0.7026636, 0.789921463, 0.77115941, 0.782875359, 0.726451397, 0.42526117, 0.650069118, 0.699988067, 0.651833177, 0.760817945]
P23588	6fec	6fec_rna_u_F	P32 R40 K42	[32]	[0.328525513]	[258, 518, 263, 266, 14, 270, 16, 272, 18, 27, 283, 285, 33, 35, 291, 39, 298, 302, 52, 309, 311, 312, 57, 316, 317, 63, 321, 71, 585, 75, 589, 591, 593, 340, 597, 341, 347, 348, 93, 350, 351, 96, 97, 609, 352, 354, 359, 105, 111, 369, 131, 141, 406, 409, 155, 412, 160, 418, 420, 422, 424, 425, 427, 429, 430, 431, 432, 433, 434, 183, 442, 445, 192, 450, 195, 197, 459, 205, 461, 207, 462, 211, 219, 224, 228, 230, 488, 233, 489, 237, 495, 241, 497, 498, 500, 504, 506, 507, 252]	[0.356889695, 0.121827319, 0.346484542, 0.37934047, 0.202326134, 0.441405833, 0.204329923, 0.389853686, 0.247104242, 0.291733295, 0.34847793, 0.33209312, 0.310611367, 0.296104103, 0.402428895, 0.380867273, 0.432610571, 0.368026704, 0.365469992, 0.273381114, 0.288576275, 0.274577528, 0.396208376, 0.187727615, 0.187628999, 0.374220908, 0.204433337, 0.366551042, 0.259137601, 0.410305738, 0.243996203, 0.252870291, 0.242439941, 0.147205383, 0.27962023, 0.154616326, 0.112915926, 0.097967774, 0.283101171, 0.122507699, 0.114146821, 0.286646366, 0.28961876, 0.436870903, 0.115629122, 0.142594054, 0.119568191, 0.359872609, 0.388524026, 0.251019001, 0.319931984, 0.301441222, 0.521397591, 0.548050523, 0.314922243, 0.573064089, 0.360653281, 0.568483233, 0.608728826, 0.624542832, 0.635374427, 0.625043809, 0.644491553, 0.652777553, 0.658022821, 0.666315079, 0.616493165, 0.58432734, 0.58064568, 0.388825417, 0.314416736, 0.284575462, 0.4028337, 0.285321444, 0.380181193, 0.374917328, 0.184159875, 0.417624921, 0.168810695, 0.415002942, 0.211746424, 0.418591082, 0.365600497, 0.391398966, 0.392081082, 0.409385145, 0.259999514, 0.368946046, 0.289723158, 0.340479761, 0.239714488, 0.359355271, 0.21755226, 0.191317111, 0.189526275, 0.192887992, 0.122130603, 0.117128119, 0.342606574]
P23771	4hca	4hca_dna_A_Y	R275 R276 Y282 N339 L343 R352 M356 K358 T363 R364 R366	[282]	[0.989343524]	[258, 271, 344, 156, 162, 290, 166, 172, 110, 369, 115, 308, 186, 315, 316, 381]	[0.985894203, 0.986777484, 0.989413083, 0.997966051, 0.997770548, 0.992129743, 0.996327102, 0.994053423, 0.993368447, 0.99246335, 0.994550526, 0.990168929, 0.990433335, 0.980342686, 0.985529721, 0.990064442]
P23921	6aui	6aui_CDP_A_A	S202 S217 Q288 R293 C429 L446 T604 A605 S606 T607	[604]	[0.823715806]	[133, 774, 74, 780, 142, 726, 119, 792, 282, 415, 738, 485, 422, 102, 486, 553, 232, 555, 556, 104, 559, 751, 52, 631, 253]	[0.297485232, 0.225095958, 0.932516634, 0.39581576, 0.306547731, 0.666502655, 0.134319112, 0.464477718, 0.425997764, 0.577882946, 0.846469879, 0.225481153, 0.53236711, 0.126276314, 0.382481545, 0.789484024, 0.260202855, 0.467425883, 0.592855752, 0.115041487, 0.359363019, 0.066338934, 0.821685016, 0.861077487, 0.49853459]
P24752	2ib8	2ib8_K_D_D	Y219 A280 A281 A283 S284 V381	[1, 219]	[0.497732937]	[128, 262, 137, 14, 16, 214, 407, 279, 90, 220, 285, 222, 48, 307, 116]	[0.609199524, 0.605071485, 0.538034081, 0.531895518, 0.439664006, 0.46276781, 0.752203405, 0.530138195, 0.386322767, 0.523634851, 0.632336557, 0.481934786, 0.581400037, 0.568968356, 0.409025222]
P24821	8fnb	8fnb_CA_A_A	D2128 D2130 A2132 T2134	[2134]	[0.779550433]	[257, 903, 905, 1418, 2070, 1310, 800, 1699, 1701, 1703, 1842, 1844, 1846, 62, 65, 70, 72, 81, 2129, 1492, 1878, 1751, 91, 1885, 1502, 1760, 1889, 616, 491, 1902, 1007, 1775, 1906, 1778, 1019, 1020, 1023]	[0.686863959, 0.599373698, 0.735204518, 0.402587056, 0.675464094, 0.359924644, 0.742968082, 0.659669399, 0.696851492, 0.689842284, 0.656291187, 0.674816549, 0.686229229, 0.450497419, 0.541524529, 0.56238848, 0.627441704, 0.451817334, 0.476074785, 0.766630828, 0.726183116, 0.573597431, 0.477155745, 0.756510377, 0.705553174, 0.701535821, 0.674169362, 0.650737762, 0.581699669, 0.644955456, 0.749856651, 0.577851534, 0.549855471, 0.48186475, 0.549149036, 0.613078713, 0.647802293]
P25205	8w0f	8w0f_dna_B_S	K247 S253 T384	[384]	[0.513094366]	[258, 4, 383, 651, 144, 275, 19, 535, 154, 668, 159, 32, 545, 674, 34, 292, 163, 672, 160, 164, 681, 170, 555, 171, 45, 176, 312, 704, 705, 708, 198, 711, 713, 725, 599, 728, 474, 734, 611, 740, 742, 617, 112, 240, 252, 255]	[0.712200105, 0.072690234, 0.447526127, 0.596528649, 0.342876673, 0.189054176, 0.183570206, 0.067677796, 0.371145129, 0.264089555, 0.304504335, 0.327912062, 0.313551545, 0.292635888, 0.253997892, 0.480760992, 0.557991982, 0.23428385, 0.161319986, 0.30924648, 0.426279157, 0.196434364, 0.230939463, 0.227294326, 0.519330084, 0.393414468, 0.779203773, 0.165469438, 0.185082689, 0.198677212, 0.878617465, 0.263129681, 0.287966639, 0.337439209, 0.301209748, 0.264245123, 0.800429404, 0.156319454, 0.687481999, 0.173668861, 0.175386995, 0.749639332, 0.863477051, 0.810325682, 0.350118786, 0.572075307]
P26599	2adb	2adb_rna_A_B	R185 I214 F216 K218 Q221 Q223 L225 S258 K259 L260 L263 N264 K266 Y267 N269 D270 K271	[267]	[0.2832008]	[131, 392, 140, 141, 12, 272, 529, 530, 21, 22, 159, 32, 35, 37, 167, 427, 430, 433, 51, 53, 181, 443, 193, 459, 337, 466, 342, 476, 228, 233, 127]	[0.062145039, 0.106545322, 0.056491505, 0.076698355, 0.311132967, 0.30869171, 0.162040889, 0.092901453, 0.300329059, 0.219324917, 0.092182197, 0.298854828, 0.285784692, 0.319019288, 0.054121844, 0.170281336, 0.069381736, 0.13910903, 0.193307444, 0.106877565, 0.104090348, 0.294163764, 0.140909031, 0.381730944, 0.060058996, 0.247966483, 0.07767228, 0.199215859, 0.09857706, 0.091423154, 0.127112806]
P26599	2adc	2adc_rna_A_C	L366 K394 L396 F397 N402 L404 R431 S435 K436 H437 N439 Q441 P443 R444 E448 L452	[443]	[0.294163764]	[131, 392, 267, 140, 141, 12, 272, 529, 530, 21, 22, 159, 32, 35, 37, 167, 427, 430, 433, 51, 53, 181, 193, 459, 337, 466, 342, 476, 228, 233, 127]	[0.062145039, 0.106545322, 0.2832008, 0.056491505, 0.076698355, 0.311132967, 0.30869171, 0.162040889, 0.092901453, 0.300329059, 0.219324917, 0.092182197, 0.298854828, 0.285784692, 0.319019288, 0.054121844, 0.170281336, 0.069381736, 0.13910903, 0.193307444, 0.106877565, 0.104090348, 0.140909031, 0.381730944, 0.060058996, 0.247966483, 0.07767228, 0.199215859, 0.09857706, 0.091423154, 0.127112806]
P26599	2n3o	2n3o_rna_A_B	S51 R52 H62 R64 K65 L89 L91 K92 G93 K94 Q96 F98 N132 H133 K137 S140 S141 N143	[51, 140, 141]	[0.193307444, 0.056491505, 0.076698355]	[131, 392, 267, 12, 272, 529, 530, 21, 22, 159, 32, 35, 37, 167, 427, 430, 433, 53, 181, 443, 193, 459, 337, 466, 342, 476, 228, 233, 127]	[0.062145039, 0.106545322, 0.2832008, 0.311132967, 0.30869171, 0.162040889, 0.092901453, 0.300329059, 0.219324917, 0.092182197, 0.298854828, 0.285784692, 0.319019288, 0.054121844, 0.170281336, 0.069381736, 0.13910903, 0.106877565, 0.104090348, 0.294163764, 0.140909031, 0.381730944, 0.060058996, 0.247966483, 0.07767228, 0.199215859, 0.09857706, 0.091423154, 0.127112806]
P27338	6fvz	6fvz_FAD_A_A	V10 G11 G13 S15 L33 E34 A35 R36 G41 R42 G57 G58 S59 Y60 P234 V235 I264 W388 Y393 C397 Y398 G425 T426 G434 Y435 M436	[60]	[0.3885746]	[480, 131, 43, 44, 337, 465, 53, 374, 383]	[0.518288434, 0.449269623, 0.624826491, 0.654886544, 0.892023265, 0.593570888, 0.885087967, 0.803072035, 0.800044715]
P27348	2btp	2btp_peptide_A_P	K49 R56 R127 Y128 L172 N173 E180 L220 N224	[128]	[0.544841588]	[64, 141, 205, 145, 210, 19, 211, 149, 82, 214, 24, 215, 88, 156, 92, 95, 37, 229, 230, 232, 45, 110, 48, 114, 57, 125]	[0.507052541, 0.436148673, 0.42567116, 0.494443625, 0.350985885, 0.508265316, 0.400397241, 0.460390121, 0.476874232, 0.4934448, 0.423859894, 0.552678883, 0.555394232, 0.275131971, 0.565457106, 0.502419949, 0.309296101, 0.858509839, 0.825001299, 0.804797709, 0.424396634, 0.247364461, 0.488989264, 0.324910969, 0.580647111, 0.504870415]
P27361	2zoq	2zoq_5ID_A_A	I48 E50 V56 A69 Q122 M125 S170 L173	[170]	[0.923611701]	[223, 130, 198, 265, 202, 204, 80, 210, 58, 219, 222, 159]	[0.972669721, 0.944386899, 0.944769442, 0.587843239, 0.962860465, 0.978848219, 0.950545967, 0.955759466, 0.941432714, 0.965858102, 0.982582211, 0.979938328]
P27635	6w6l	6w6l_rna_K_t	K13 N14 K15 Y17 F22 F34 D35 K39 K40 E63 A67 R90 H92 F94 R98 F157 K158 P160	[17]	[0.077963427]	[104, 9, 75, 61, 54, 57, 125]	[0.058955822, 0.093526497, 0.196915388, 0.088821679, 0.14426513, 0.152760968, 0.062692501]
P27635	6w6l	6w6l_rna_K_E	E56 Y57	[57]	[0.152760968]	[104, 9, 75, 17, 61, 54, 125]	[0.058955822, 0.093526497, 0.196915388, 0.077963427, 0.088821679, 0.14426513, 0.062692501]
P27694	1jmc	1jmc_dna_A_B	R210 W212 R216 L221 R234 F238 N266 F269 E277 I332 V334 R339 K343 W361 R382 F386 S392 S395	[392]	[0.387496501]	[384, 195, 581, 6, 135, 461, 590, 463, 464, 207, 467, 470, 599, 478, 35, 164, 483, 38, 174, 432, 177, 180, 182, 312, 315, 60, 191]	[0.31434691, 0.514134169, 0.327497095, 0.228844389, 0.627814293, 0.457730353, 0.249958754, 0.613925874, 0.635882497, 0.569647908, 0.523004472, 0.554142058, 0.38940227, 0.464626878, 0.577023208, 0.623414755, 0.515507281, 0.54708761, 0.678854406, 0.41179955, 0.630009949, 0.560538352, 0.580015898, 0.360187918, 0.419454902, 0.54583782, 0.514512181]
P27694	9mj5	9mj5_dna_C_T	Y470 R472 Y478 K488 K489 W528 F532 R586	[470, 478]	[0.554142058, 0.464626878]	[384, 195, 581, 6, 135, 392, 461, 590, 463, 464, 207, 467, 599, 35, 164, 483, 38, 174, 432, 177, 180, 182, 312, 315, 60, 191]	[0.31434691, 0.514134169, 0.327497095, 0.228844389, 0.627814293, 0.387496501, 0.457730353, 0.249958754, 0.613925874, 0.635882497, 0.569647908, 0.523004472, 0.38940227, 0.577023208, 0.623414755, 0.515507281, 0.54708761, 0.678854406, 0.41179955, 0.630009949, 0.560538352, 0.580015898, 0.360187918, 0.419454902, 0.54583782, 0.514512181]
P27707	2no0	2no0_ADP_A_A	A31 G33 K34 S35 T36 R188 R192 D241 F242	[35]	[0.811113596]	[64, 8, 72, 74, 204, 13, 16, 19, 190, 63]	[0.733409941, 0.7735039, 0.624564528, 0.665306747, 0.838111103, 0.677630126, 0.691037476, 0.63060832, 0.684096515, 0.72144562]
P27707	2a2z	2a2z_MG_B_B	S35 E127	[35]	[0.811113596]	[64, 8, 72, 74, 204, 13, 16, 19, 190, 63]	[0.733409941, 0.7735039, 0.624564528, 0.665306747, 0.838111103, 0.677630126, 0.691037476, 0.63060832, 0.684096515, 0.72144562]
P27707	2a2z	2a2z_UDP_B_B	A31 G33 K34 S35 T36 R188 R192 D241 F242 K243	[35]	[0.811113596]	[64, 8, 72, 74, 204, 13, 16, 19, 190, 63]	[0.733409941, 0.7735039, 0.624564528, 0.665306747, 0.838111103, 0.677630126, 0.691037476, 0.63060832, 0.684096515, 0.72144562]
P27797	8tzo	8tzo_MAN_C_D	F74 Y109 D317	[109]	[0.509386301]	[195, 75, 333, 78, 271, 80, 85, 150, 22, 214, 285, 34, 35, 229, 231, 169, 299, 300, 44, 172, 52, 53, 181, 182, 57]	[0.470020294, 0.410936922, 0.450701326, 0.401911438, 0.253482908, 0.410258591, 0.311277956, 0.479050547, 0.493147343, 0.193103522, 0.152068093, 0.348613292, 0.309667379, 0.172755748, 0.164557487, 0.436032236, 0.417329162, 0.378933668, 0.322255224, 0.480390847, 0.23315528, 0.267475247, 0.263154656, 0.288754404, 0.370160639]
P27986	3i5r	3i5r_peptide_A_B	Y12 R18 D21 W55 P70 T72 Y73	[73, 12]	[0.682387352, 0.669541299]	[265, 652, 269, 528, 657, 147, 148, 279, 152, 154, 541, 679, 426, 43, 556, 688, 690, 59, 576, 452, 580, 454, 203, 76, 463, 208, 83, 467, 86, 471, 470, 603, 607, 490, 623, 368, 369, 628, 629, 504]	[0.103182636, 0.605440199, 0.153113618, 0.701585889, 0.610212982, 0.285634995, 0.263097852, 0.252444357, 0.412627101, 0.442051828, 0.569541812, 0.639228761, 0.592031777, 0.809632659, 0.409467399, 0.608018816, 0.634162247, 0.728584468, 0.604447305, 0.674573898, 0.70143038, 0.544928312, 0.433025062, 0.810067654, 0.48435846, 0.319645166, 0.784183919, 0.45900172, 0.754367948, 0.461048603, 0.455430359, 0.543273747, 0.467574477, 0.602493048, 0.763045669, 0.643663824, 0.634001672, 0.60550493, 0.614214897, 0.729417026]
P27986	1pic	1pic_peptide_A_B	R37 K41 H57 C58 F69 A70 Y86 L91 Q93 H94 N95 L98	[86]	[0.754367948]	[265, 652, 269, 12, 528, 657, 147, 148, 279, 152, 154, 541, 679, 426, 43, 556, 688, 690, 59, 576, 452, 580, 454, 73, 203, 76, 463, 208, 83, 467, 471, 470, 603, 607, 490, 623, 368, 369, 628, 629, 504]	[0.103182636, 0.605440199, 0.153113618, 0.669541299, 0.701585889, 0.610212982, 0.285634995, 0.263097852, 0.252444357, 0.412627101, 0.442051828, 0.569541812, 0.639228761, 0.592031777, 0.809632659, 0.409467399, 0.608018816, 0.634162247, 0.728584468, 0.604447305, 0.674573898, 0.70143038, 0.544928312, 0.682387352, 0.433025062, 0.810067654, 0.48435846, 0.319645166, 0.784183919, 0.45900172, 0.461048603, 0.455430359, 0.543273747, 0.467574477, 0.602493048, 0.763045669, 0.643663824, 0.634001672, 0.60550493, 0.614214897, 0.729417026]
P28062	7awe	7awe_S5K_L_L	T73 A92 S93 K105 M117 G119 C120 A121 C124	[93]	[0.742752731]	[162, 185, 39, 234, 112, 241, 184, 249, 28, 126]	[0.88680768, 0.924194872, 0.834771931, 0.770964563, 0.680786848, 0.821303964, 0.924019754, 0.80685246, 0.762788296, 0.918387771]
P28072	8cvt	8cvt_LDZ_n_n	T35 T54 T55 R79 G81 S82 A83	[54]	[0.673808873]	[56, 69, 59, 203, 204, 177, 23, 216, 58, 158, 190]	[0.635107398, 0.565322638, 0.70169425, 0.718931496, 0.706079662, 0.331484288, 0.55588907, 0.304677963, 0.674948096, 0.648583114, 0.595418155]
P28288	8z0f	8z0f_ATP_A_A	T449 N475 G476 G478 K479 S480 S481 Q510	[449]	[0.300634056]	[636, 65, 388, 645, 9, 525, 654, 145, 659, 95, 545, 163, 357, 358, 40, 360, 173, 635, 572]	[0.229160175, 0.646097064, 0.731555402, 0.182622969, 0.608749747, 0.339322984, 0.26752305, 0.806049824, 0.243851542, 0.76746738, 0.412598103, 0.952167273, 0.263592601, 0.413856745, 0.617181599, 0.377375841, 0.732866108, 0.234852552, 0.402795196]
P28288	8z0f	8z0f_ATP_A_A	L571 S572 G574	[572]	[0.402795196]	[636, 65, 449, 388, 645, 9, 525, 654, 145, 659, 95, 545, 163, 357, 358, 40, 360, 173, 635]	[0.229160175, 0.646097064, 0.300634056, 0.731555402, 0.182622969, 0.608749747, 0.339322984, 0.26752305, 0.806049824, 0.243851542, 0.76746738, 0.412598103, 0.952167273, 0.263592601, 0.413856745, 0.617181599, 0.377375841, 0.732866108, 0.234852552]
P28288	8z9x	8z9x_A1L1A_B_B	V215 M233 L237 G241 L242 A321 T326 Y330 Y357 L365 S368	[357]	[0.263592601]	[636, 65, 449, 388, 645, 9, 525, 654, 145, 659, 95, 545, 163, 358, 40, 360, 173, 635, 572]	[0.229160175, 0.646097064, 0.300634056, 0.731555402, 0.182622969, 0.608749747, 0.339322984, 0.26752305, 0.806049824, 0.243851542, 0.76746738, 0.412598103, 0.952167273, 0.413856745, 0.617181599, 0.377375841, 0.732866108, 0.234852552, 0.402795196]
P28472	9eqg	9eqg_ABU_E_E	Y97 Y157 T202 Y205	[157]	[0.797845721]	[40, 35]	[0.735751331, 0.700031936]
P28482	7nr8	7nr8_UOE_A_A	Y36 V39 A52 K54 Y64 R67 Q105 M108 E109 T110 K114 D167	[36]	[0.891303957]	[193, 263, 202, 205, 142, 206, 25, 284, 29, 295, 360, 41, 43, 113, 181, 246, 248, 185, 187, 316, 190, 63]	[0.930076659, 0.533835709, 0.81551677, 0.926446795, 0.96276027, 0.950906515, 0.837165594, 0.854669809, 0.872876525, 0.758955181, 0.760855615, 0.905142367, 0.87008059, 0.912612379, 0.935823441, 0.505376339, 0.438526481, 0.926969826, 0.939922988, 0.937422216, 0.919443786, 0.93502295]
P28482	7opm	7opm_peptide_A_C	Y187 M199 L200 S202 A260	[202, 187]	[0.81551677, 0.939922988]	[193, 263, 205, 142, 206, 25, 284, 29, 36, 295, 360, 41, 43, 113, 181, 246, 248, 185, 316, 190, 63]	[0.930076659, 0.533835709, 0.926446795, 0.96276027, 0.950906515, 0.837165594, 0.854669809, 0.872876525, 0.891303957, 0.758955181, 0.760855615, 0.905142367, 0.87008059, 0.912612379, 0.935823441, 0.505376339, 0.438526481, 0.926969826, 0.937422216, 0.919443786, 0.93502295]
P28482	7opm	7opm_peptide_A_B	E81 Q119 H125 Y128 T160 C161 D162 Y316 D321	[316]	[0.937422216]	[193, 263, 202, 205, 142, 206, 25, 284, 29, 36, 295, 360, 41, 43, 113, 181, 246, 248, 185, 187, 190, 63]	[0.930076659, 0.533835709, 0.81551677, 0.926446795, 0.96276027, 0.950906515, 0.837165594, 0.854669809, 0.872876525, 0.891303957, 0.758955181, 0.760855615, 0.905142367, 0.87008059, 0.912612379, 0.935823441, 0.505376339, 0.438526481, 0.926969826, 0.939922988, 0.919443786, 0.93502295]
P28482	7nr5	7nr5_UOH_A_A	I31 Y36 V39 A52 K54 Y64 R67 Q105 M108 E109 K114 D167	[36]	[0.891303957]	[193, 263, 202, 205, 142, 206, 25, 284, 29, 295, 360, 41, 43, 113, 181, 246, 248, 185, 187, 316, 190, 63]	[0.930076659, 0.533835709, 0.81551677, 0.926446795, 0.96276027, 0.950906515, 0.837165594, 0.854669809, 0.872876525, 0.758955181, 0.760855615, 0.905142367, 0.87008059, 0.912612379, 0.935823441, 0.505376339, 0.438526481, 0.926969826, 0.939922988, 0.937422216, 0.919443786, 0.93502295]
P28482	7nr9	7nr9_UOW_A_A	I31 Y36 A52 K54 I56 R67 T68 E71 Q105 M108 E109 T110 K114 D167 G169	[36]	[0.891303957]	[193, 263, 202, 205, 142, 206, 25, 284, 29, 295, 360, 41, 43, 113, 181, 246, 248, 185, 187, 316, 190, 63]	[0.930076659, 0.533835709, 0.81551677, 0.926446795, 0.96276027, 0.950906515, 0.837165594, 0.854669809, 0.872876525, 0.758955181, 0.760855615, 0.905142367, 0.87008059, 0.912612379, 0.935823441, 0.505376339, 0.438526481, 0.926969826, 0.939922988, 0.937422216, 0.919443786, 0.93502295]
P29350	3ps5	3ps5_SO4_A_A	S107 E108 T188	[188]	[0.812075794]	[394, 10, 140, 398, 528, 276, 534, 536, 26, 540, 285, 541, 555, 299, 301, 176, 177, 306, 564, 57, 186, 61, 64, 582, 588, 591, 208, 213, 214, 98, 364, 378, 111, 496, 374, 377, 250, 509]	[0.873566031, 0.768799126, 0.816859901, 0.881243885, 0.821641088, 0.895006359, 0.821315825, 0.826261938, 0.699798703, 0.766970992, 0.949908853, 0.79846549, 0.724427164, 0.853944957, 0.906251252, 0.815182388, 0.819841683, 0.958739161, 0.819942892, 0.845910609, 0.829781234, 0.84506017, 0.846318543, 0.833122253, 0.833016694, 0.841241658, 0.727647305, 0.687838197, 0.792962372, 0.781401992, 0.843165517, 0.872549891, 0.842498541, 0.935319245, 0.860675275, 0.871437967, 0.87324661, 0.872843862]
P29350	3ps5	3ps5_SO4_A_A	R136 S138 L139 S140	[140]	[0.816859901]	[394, 10, 398, 528, 276, 534, 536, 26, 540, 285, 541, 555, 299, 301, 176, 177, 306, 564, 57, 186, 188, 61, 64, 582, 588, 591, 208, 213, 214, 98, 364, 378, 111, 496, 374, 377, 250, 509]	[0.873566031, 0.768799126, 0.881243885, 0.821641088, 0.895006359, 0.821315825, 0.826261938, 0.699798703, 0.766970992, 0.949908853, 0.79846549, 0.724427164, 0.853944957, 0.906251252, 0.815182388, 0.819841683, 0.958739161, 0.819942892, 0.845910609, 0.829781234, 0.812075794, 0.84506017, 0.846318543, 0.833122253, 0.833016694, 0.841241658, 0.727647305, 0.687838197, 0.792962372, 0.781401992, 0.843165517, 0.872549891, 0.842498541, 0.935319245, 0.860675275, 0.871437967, 0.87324661, 0.872843862]
P29353	1shc	1shc_peptide_A_B	M176 R177 A178 I260 S261 F262 A263 S264 K279 I301 I304 G305 F308 F312 Y315	[315]	[0.432255328]	[513, 324, 453, 520, 139, 206, 335, 145, 28, 349, 350, 162, 36, 426, 427, 494, 115, 56]	[0.608505964, 0.686745703, 0.627989352, 0.626986146, 0.677694559, 0.430547029, 0.623042941, 0.537584245, 0.478280783, 0.768497527, 0.792238832, 0.17380923, 0.547326922, 0.812565982, 0.81099087, 0.599609017, 0.649149776, 0.637876034]
P30153	8uwb	8uwb_MN_C_C	D495 D492 D491 H497 H494 H493 D523 D520 D519	[495]	[0.332128346]	[353, 36, 37, 584, 9, 554, 335, 343, 120, 122]	[0.235572055, 0.480473608, 0.521032035, 0.181577206, 0.482107788, 0.195135042, 0.196231768, 0.188960612, 0.535273433, 0.501399279]
P30419	5npq	5npq_94Q_A_A	Y117 Q118 F119 W120 Y180 V181 I245 N246 L248 V250 R255 S256 R258 A260 I264 T268 A279 Y281 T282 L287 Y479	[1, 180, 117]	[0.502122641, 0.08577501]	[69, 71, 73, 427, 300, 47, 83, 116, 52, 343, 31, 319]	[0.308991373, 0.298084587, 0.290976971, 0.56704843, 0.744970024, 0.137893066, 0.317054152, 0.089738697, 0.226537123, 0.544711888, 0.086303137, 0.308199286]
P30419	7owu	7owu_COA_B_B	R115 Y117 F119 W120 L248 V250 R255 R258 A260 P261 V285 L287	[1, 117]	[0.08577501]	[69, 319, 71, 73, 427, 300, 47, 83, 116, 52, 343, 180, 31]	[0.308991373, 0.308199286, 0.298084587, 0.290976971, 0.56704843, 0.744970024, 0.137893066, 0.317054152, 0.089738697, 0.226537123, 0.544711888, 0.502122641, 0.086303137]
P30419	7owu	7owu_peptide_B_D	Y180 D183 D185 M187 F188 F190 T282 Y296 H298 F311 H313 S405 I469 G470 D471 Q496	[1, 180]	[0.502122641]	[69, 319, 71, 73, 427, 300, 47, 83, 116, 52, 117, 343, 31]	[0.308991373, 0.308199286, 0.298084587, 0.290976971, 0.56704843, 0.744970024, 0.137893066, 0.317054152, 0.089738697, 0.226537123, 0.08577501, 0.544711888, 0.086303137]
P30613	8tbu	8tbu_FBP_B_B	L474 T475 T476 T477 S480 W525 R532 G557 R559 G561 S562 Y564 T565	[562, 564]	[0.886937261, 0.942916214]	[2, 388, 292, 38, 8, 218, 43, 556, 144, 19, 26]	[0.2466373, 0.492921323, 0.416363627, 0.363345921, 0.275536716, 0.712019622, 0.30910778, 0.94980526, 0.711510062, 0.450478941, 0.545184672]
P30613	7qzu	7qzu_FBP_B_B	L474 T475 T476 T477 S480 W525 R532 G557 R559 G561 S562 G563 Y564 T565	[562, 564]	[0.886937261, 0.942916214]	[2, 388, 292, 38, 8, 218, 43, 556, 144, 19, 26]	[0.2466373, 0.492921323, 0.416363627, 0.363345921, 0.275536716, 0.712019622, 0.30910778, 0.94980526, 0.711510062, 0.450478941, 0.545184672]
P30613	4ima	4ima_FBP_C_C	L474 T475 T476 T477 S480 R532 G557 R559 P560 G561 S562 G563 Y564 T565	[562, 564]	[0.886937261, 0.942916214]	[2, 388, 292, 38, 8, 218, 43, 556, 144, 19, 26]	[0.2466373, 0.492921323, 0.416363627, 0.363345921, 0.275536716, 0.712019622, 0.30910778, 0.94980526, 0.711510062, 0.450478941, 0.545184672]
P30613	8tbu	8tbu_FBP_C_C	L474 T475 T476 T477 S480 W525 R532 G557 R559 P560 G561 S562 Y564 T565	[562, 564]	[0.886937261, 0.942916214]	[2, 388, 292, 38, 8, 218, 43, 556, 144, 19, 26]	[0.2466373, 0.492921323, 0.416363627, 0.363345921, 0.275536716, 0.712019622, 0.30910778, 0.94980526, 0.711510062, 0.450478941, 0.545184672]
P31040	8gs8	8gs8_FAD_A_A	G68 A69 G70 T91 K92 L93 S98 H99 T100 A102 A103 Q104 G105 F220 A221 A255 T256 G257 D275 L306 H407 E440 A454 S456 L457 L460	[456]	[0.569811285]	[321, 530, 24, 28, 604, 30, 543, 606, 365, 177, 243, 628, 436, 629, 509]	[0.631590068, 0.080842353, 0.8053599, 0.863410115, 0.341469198, 0.86872524, 0.0696394, 0.500623584, 0.550628185, 0.739257813, 0.44014129, 0.140169993, 0.300148576, 0.15925771, 0.154362768]
P31327	5dou	5dou_ADP_D_D	L1127 F1169 V1170 E1175 A1199 V1201 H1202 S1203 Q1243 L1245 I1254 E1255	[1, 1203]	[0.874181032]	[1280, 768, 1036, 1295, 529, 537, 794, 1305, 284, 1055, 32, 544, 1314, 294, 295, 45, 1069, 1331, 564, 819, 1078, 1079, 1332, 569, 1090, 835, 326, 588, 590, 863, 872, 1131, 1135, 368, 1137, 879, 1144, 634, 896, 129, 898, 1159, 137, 1419, 140, 1421, 1422, 913, 148, 404, 918, 1431, 405, 924, 418, 162, 423, 1450, 684, 430, 1455, 706, 1491, 468, 732, 488, 1261, 1268, 1270]	[0.091193579, 0.368050009, 0.175993919, 0.349865913, 0.363012075, 0.117773585, 0.252779394, 0.075972743, 0.272654146, 0.142816365, 0.343065351, 0.096098863, 0.503142595, 0.469474703, 0.34382382, 0.226706445, 0.109049097, 0.842724621, 0.08297582, 0.07638371, 0.084655523, 0.088006012, 0.602758348, 0.086966544, 0.089037269, 0.116190419, 0.277888805, 0.057633199, 0.063624196, 0.339523643, 0.163913891, 0.06692066, 0.285606176, 0.160766065, 0.118798994, 0.345294386, 0.103909135, 0.454155207, 0.07018809, 0.348094732, 0.117334679, 0.047033776, 0.23432821, 0.111195415, 0.187109843, 0.126018465, 0.194524035, 0.156187862, 0.212062195, 0.147124514, 0.118348718, 0.404704928, 0.123433448, 0.095266655, 0.227684364, 0.248939082, 0.367216736, 0.485319108, 0.435398549, 0.133413553, 0.632346213, 0.18952401, 0.057317559, 0.554211318, 0.263275623, 0.122839972, 0.62121135, 0.175733373, 0.355169356]
P31749	5kcv	5kcv_6S1_A_A	N53 Q79 W80 L210 T211 V270 Y272 D274 I290 D292	[211]	[0.765740395]	[129, 2, 259, 137, 396, 146, 26, 417, 34, 172, 431, 176, 305, 435, 308, 437, 443, 448, 65, 450, 457, 463, 87, 216, 473, 475, 92, 477, 479, 122, 378, 124, 126]	[0.3615821, 0.455035269, 0.694924593, 0.677858889, 0.750332534, 0.624933541, 0.533014596, 0.76072979, 0.514669001, 0.583746374, 0.866180122, 0.649435401, 0.872384965, 0.847307801, 0.878824115, 0.896618247, 0.786732733, 0.692821562, 0.4624753, 0.734136581, 0.78916657, 0.611360669, 0.54165107, 0.775066018, 0.779205859, 0.674962044, 0.419703782, 0.635170877, 0.629014254, 0.317092657, 0.605812907, 0.338534862, 0.386080861]
P31749	6hhg	6hhg_G4T_A_A	E17 W80 L210 T211 L264 K268 Y272 R273 D274 D292 C310	[211]	[0.765740395]	[129, 2, 259, 137, 396, 146, 26, 417, 34, 172, 431, 176, 305, 435, 308, 437, 443, 448, 65, 450, 457, 463, 87, 216, 473, 475, 92, 477, 479, 122, 378, 124, 126]	[0.3615821, 0.455035269, 0.694924593, 0.677858889, 0.750332534, 0.624933541, 0.533014596, 0.76072979, 0.514669001, 0.583746374, 0.866180122, 0.649435401, 0.872384965, 0.847307801, 0.878824115, 0.896618247, 0.786732733, 0.692821562, 0.4624753, 0.734136581, 0.78916657, 0.611360669, 0.54165107, 0.775066018, 0.779205859, 0.674962044, 0.419703782, 0.635170877, 0.629014254, 0.317092657, 0.605812907, 0.338534862, 0.386080861]
P31939	1p4r	1p4r_AMZ_A_B	Y208 I238 K266 H267 G316 D339	[208]	[0.104040198]	[387, 520, 264, 269, 398, 401, 405, 280, 537, 25, 413, 290, 34, 293, 37, 295, 422, 297, 166, 300, 303, 180, 52, 182, 190, 192, 202, 464, 338, 215, 220, 355, 112]	[0.267758429, 0.132885188, 0.649308801, 0.304255515, 0.053218551, 0.043642756, 0.02162472, 0.355923921, 0.301623076, 0.103778675, 0.134714916, 0.21200119, 0.157205582, 0.266211003, 0.153241768, 0.2329081, 0.157008961, 0.246679485, 0.083448961, 0.314092278, 0.499320835, 0.224136978, 0.154867768, 0.258384198, 0.075401053, 0.060499925, 0.064424977, 0.307818502, 0.497764856, 0.116595097, 0.080466107, 0.330921859, 0.115298524]
P31939	1p4r	1p4r_XMP_A_A	S10 V11 S12 S34 G36 T37 R64 K66 T67 N102 L103 Y104 D125 I126 G127 G128	[34, 37]	[0.157205582, 0.153241768]	[387, 520, 264, 269, 398, 401, 405, 280, 537, 25, 413, 290, 293, 295, 422, 297, 166, 300, 303, 180, 52, 182, 190, 192, 202, 208, 464, 338, 215, 220, 355, 112]	[0.267758429, 0.132885188, 0.649308801, 0.304255515, 0.053218551, 0.043642756, 0.02162472, 0.355923921, 0.301623076, 0.103778675, 0.134714916, 0.21200119, 0.266211003, 0.2329081, 0.157008961, 0.246679485, 0.083448961, 0.314092278, 0.499320835, 0.224136978, 0.154867768, 0.258384198, 0.075401053, 0.060499925, 0.064424977, 0.104040198, 0.307818502, 0.497764856, 0.116595097, 0.080466107, 0.330921859, 0.115298524]
P31946	5n10	5n10_peptide_B_F	K51 R58 R62 R129 Y130 L174 N175 V178 N226	[130]	[0.418707043]	[2, 132, 66, 6, 136, 143, 207, 212, 21, 213, 151, 216, 217, 32, 228, 39, 231, 232, 106, 47, 50, 180, 116, 120, 186, 59, 60, 127]	[0.291377187, 0.359663129, 0.478016376, 0.244107112, 0.403304935, 0.304460555, 0.281206965, 0.221897617, 0.415828824, 0.279072136, 0.405106336, 0.367421448, 0.4321886, 0.316283762, 0.874722421, 0.221709788, 0.8463521, 0.795000315, 0.311086476, 0.377142459, 0.513636529, 0.764660716, 0.181106165, 0.308997899, 0.791304588, 0.552982628, 0.520134866, 0.42986846]
P31947	8rrl	8rrl_peptide_B_D	R56 S64 K122 R129 Y130 L174 N175 E182 N226 L229 W230	[64, 130]	[0.56264782, 0.468011171]	[128, 5, 69, 136, 74, 207, 209, 146, 19, 149, 213, 151, 216, 217, 45, 48, 116, 248, 186, 127, 63]	[0.352375746, 0.303315222, 0.569101155, 0.566531122, 0.523575366, 0.241182685, 0.172682315, 0.353384405, 0.42154488, 0.30524227, 0.317746371, 0.308608145, 0.285056174, 0.306989044, 0.356186688, 0.484970301, 0.247181132, 0.537849903, 0.533705354, 0.435329914, 0.537009001]
P31947	7nrk	7nrk_peptide_A_P	R56 R129 Y130 L174 N175 E182 N226	[130]	[0.468011171]	[128, 64, 5, 69, 136, 74, 207, 209, 146, 19, 149, 213, 151, 216, 217, 45, 48, 116, 248, 186, 127, 63]	[0.352375746, 0.56264782, 0.303315222, 0.569101155, 0.566531122, 0.523575366, 0.241182685, 0.172682315, 0.353384405, 0.42154488, 0.30524227, 0.317746371, 0.308608145, 0.285056174, 0.306989044, 0.356186688, 0.484970301, 0.247181132, 0.537849903, 0.533705354, 0.435329914, 0.537009001]
P31947	7nr7	7nr7_peptide_A_P	E14 V46 N50 R56 R129 Y130 L174 N175 E182 N226 L229 W230	[130]	[0.468011171]	[128, 64, 5, 69, 136, 74, 207, 209, 146, 19, 149, 213, 151, 216, 217, 45, 48, 116, 248, 186, 127, 63]	[0.352375746, 0.56264782, 0.303315222, 0.569101155, 0.566531122, 0.523575366, 0.241182685, 0.172682315, 0.353384405, 0.42154488, 0.30524227, 0.317746371, 0.308608145, 0.285056174, 0.306989044, 0.356186688, 0.484970301, 0.247181132, 0.537849903, 0.533705354, 0.435329914, 0.537009001]
P31947	7nrl	7nrl_peptide_A_P	R56 R129 Y130 L174 N175 E182 N226 L229 W230	[130]	[0.468011171]	[128, 64, 5, 69, 136, 74, 207, 209, 146, 19, 149, 213, 151, 216, 217, 45, 48, 116, 248, 186, 127, 63]	[0.352375746, 0.56264782, 0.303315222, 0.569101155, 0.566531122, 0.523575366, 0.241182685, 0.172682315, 0.353384405, 0.42154488, 0.30524227, 0.317746371, 0.308608145, 0.285056174, 0.306989044, 0.356186688, 0.484970301, 0.247181132, 0.537849903, 0.533705354, 0.435329914, 0.537009001]
P32322	8tcw	8tcw_ZR6_A_A	S233 G236 A237 T238	[233, 238]	[0.521043181, 0.695284307]	[261, 294, 135, 298, 301, 270, 303, 278]	[0.380361289, 0.329785645, 0.664409757, 0.540070832, 0.373617351, 0.269491762, 0.338786751, 0.235548571]
P32455	2d4h	2d4h_5GP_B_B	R48 T49 G50 K51 S52 F65 S66 R183 D184 P241	[66, 52]	[0.538663924, 0.548341691]	[70, 218, 75, 523, 427, 335, 464, 371, 372, 154, 156, 157]	[0.51843679, 0.397537857, 0.563970089, 0.602065802, 0.479158342, 0.380339086, 0.137324661, 0.211708471, 0.153606355, 0.292080879, 0.153309003, 0.149709031]
P32455	8r1a	8r1a_GDP_A_A	R48 T49 G50 K51 S52 Y53 L67 G68 S69 R183 D184 P241 L247 L250	[52]	[0.548341691]	[66, 70, 218, 75, 523, 427, 335, 464, 371, 372, 154, 156, 157]	[0.538663924, 0.51843679, 0.397537857, 0.563970089, 0.602065802, 0.479158342, 0.380339086, 0.137324661, 0.211708471, 0.153606355, 0.292080879, 0.153309003, 0.149709031]
P32455	8r1a	8r1a_AF3_A_A	Y47 R48 K51 T75 G100	[75]	[0.563970089]	[66, 70, 218, 523, 427, 335, 464, 371, 372, 52, 154, 156, 157]	[0.538663924, 0.51843679, 0.397537857, 0.602065802, 0.479158342, 0.380339086, 0.137324661, 0.211708471, 0.153606355, 0.548341691, 0.292080879, 0.153309003, 0.149709031]
P33992	9caq	9caq_ADP_D_D	P383 G384 T385 A386 K387 S388 Q389	[385]	[0.167153344]	[130, 2, 133, 12, 269, 14, 332, 336, 338, 403, 212, 342, 279, 604, 605, 159, 423, 424, 361, 303, 693, 248, 633, 315]	[0.091541745, 0.197251514, 0.095170103, 0.127547845, 0.069015034, 0.09759894, 0.716936946, 0.64691937, 0.599761128, 0.227417961, 0.201799124, 0.133805215, 0.067325294, 0.062970668, 0.066001043, 0.557953298, 0.228522435, 0.200475723, 0.928216875, 0.283047438, 0.044393558, 0.549949586, 0.676708043, 0.426545084]
P33992	7w1y	7w1y_ADP_5_5	F344 P383 G384 T385 A386 K387 S388 Q389 H535	[385]	[0.167153344]	[130, 2, 133, 12, 269, 14, 332, 336, 338, 403, 212, 342, 279, 604, 605, 159, 423, 424, 361, 303, 693, 248, 633, 315]	[0.091541745, 0.197251514, 0.095170103, 0.127547845, 0.069015034, 0.09759894, 0.716936946, 0.64691937, 0.599761128, 0.227417961, 0.201799124, 0.133805215, 0.067325294, 0.062970668, 0.066001043, 0.557953298, 0.228522435, 0.200475723, 0.928216875, 0.283047438, 0.044393558, 0.549949586, 0.676708043, 0.426545084]
P33993	8s0a	8s0a_ADP_7_7	Y345 G384 A386 K387 S388 Q389 L533 I537	[388]	[0.411560953]	[320, 6, 582, 392, 333, 401, 21, 599, 600, 538, 539, 156, 605, 670, 544, 674, 549, 678, 102, 168, 297, 492, 113, 500, 309, 121, 314]	[0.425891161, 0.277666807, 0.145196587, 0.433211029, 0.61745429, 0.386191517, 0.251152992, 0.217819974, 0.231195882, 0.440621853, 0.402116388, 0.165272191, 0.416865677, 0.100409575, 0.387542158, 0.138171494, 0.382682413, 0.138862833, 0.357883394, 0.804348588, 0.466465503, 0.296748847, 0.450962275, 0.09987355, 0.440084249, 0.351509959, 0.345076621]
P33993	8w0e	8w0e_ADP_7_7	I344 Y345 G384 V385 A386 K387 S388 Q389 I537	[388]	[0.411560953]	[320, 6, 582, 392, 333, 401, 21, 599, 600, 538, 539, 156, 605, 670, 544, 674, 549, 678, 102, 168, 297, 492, 113, 500, 309, 121, 314]	[0.425891161, 0.277666807, 0.145196587, 0.433211029, 0.61745429, 0.386191517, 0.251152992, 0.217819974, 0.231195882, 0.440621853, 0.402116388, 0.165272191, 0.416865677, 0.100409575, 0.387542158, 0.138171494, 0.382682413, 0.138862833, 0.357883394, 0.804348588, 0.466465503, 0.296748847, 0.450962275, 0.09987355, 0.440084249, 0.351509959, 0.345076621]
P33993	8s09	8s09_ADP_7_7	Y345 V385 A386 K387 S388 Q389 L533	[388]	[0.411560953]	[320, 6, 582, 392, 333, 401, 21, 599, 600, 538, 539, 156, 605, 670, 544, 674, 549, 678, 102, 168, 297, 492, 113, 500, 309, 121, 314]	[0.425891161, 0.277666807, 0.145196587, 0.433211029, 0.61745429, 0.386191517, 0.251152992, 0.217819974, 0.231195882, 0.440621853, 0.402116388, 0.165272191, 0.416865677, 0.100409575, 0.387542158, 0.138171494, 0.382682413, 0.138862833, 0.357883394, 0.804348588, 0.466465503, 0.296748847, 0.450962275, 0.09987355, 0.440084249, 0.351509959, 0.345076621]
P33993	7w1y	7w1y_ATP_F_F	I344 Y345 G384 V385 A386 K387 S388 Q389 N489 L533 I537	[388]	[0.411560953]	[320, 6, 582, 392, 333, 401, 21, 599, 600, 538, 539, 156, 605, 670, 544, 674, 549, 678, 102, 168, 297, 492, 113, 500, 309, 121, 314]	[0.425891161, 0.277666807, 0.145196587, 0.433211029, 0.61745429, 0.386191517, 0.251152992, 0.217819974, 0.231195882, 0.440621853, 0.402116388, 0.165272191, 0.416865677, 0.100409575, 0.387542158, 0.138171494, 0.382682413, 0.138862833, 0.357883394, 0.804348588, 0.466465503, 0.296748847, 0.450962275, 0.09987355, 0.440084249, 0.351509959, 0.345076621]
P33993	8w0f	8w0f_MG_7_7	S388 D445	[388]	[0.411560953]	[320, 6, 582, 392, 333, 401, 21, 599, 600, 538, 539, 156, 605, 670, 544, 674, 549, 678, 102, 168, 297, 492, 113, 500, 309, 121, 314]	[0.425891161, 0.277666807, 0.145196587, 0.433211029, 0.61745429, 0.386191517, 0.251152992, 0.217819974, 0.231195882, 0.440621853, 0.402116388, 0.165272191, 0.416865677, 0.100409575, 0.387542158, 0.138171494, 0.382682413, 0.138862833, 0.357883394, 0.804348588, 0.466465503, 0.296748847, 0.450962275, 0.09987355, 0.440084249, 0.351509959, 0.345076621]
P33993	8w0f	8w0f_ADP_7_7	Y345 G384 V385 A386 K387 S388 Q389 I537	[388]	[0.411560953]	[320, 6, 582, 392, 333, 401, 21, 599, 600, 538, 539, 156, 605, 670, 544, 674, 549, 678, 102, 168, 297, 492, 113, 500, 309, 121, 314]	[0.425891161, 0.277666807, 0.145196587, 0.433211029, 0.61745429, 0.386191517, 0.251152992, 0.217819974, 0.231195882, 0.440621853, 0.402116388, 0.165272191, 0.416865677, 0.100409575, 0.387542158, 0.138171494, 0.382682413, 0.138862833, 0.357883394, 0.804348588, 0.466465503, 0.296748847, 0.450962275, 0.09987355, 0.440084249, 0.351509959, 0.345076621]
P33993	6xtx	6xtx_AGS_7_7	I344 Y345 P383 A386 K387 S388 L533	[388]	[0.411560953]	[320, 6, 582, 392, 333, 401, 21, 599, 600, 538, 539, 156, 605, 670, 544, 674, 549, 678, 102, 168, 297, 492, 113, 500, 309, 121, 314]	[0.425891161, 0.277666807, 0.145196587, 0.433211029, 0.61745429, 0.386191517, 0.251152992, 0.217819974, 0.231195882, 0.440621853, 0.402116388, 0.165272191, 0.416865677, 0.100409575, 0.387542158, 0.138171494, 0.382682413, 0.138862833, 0.357883394, 0.804348588, 0.466465503, 0.296748847, 0.450962275, 0.09987355, 0.440084249, 0.351509959, 0.345076621]
P34972	6pt0	6pt0_WI5_R_R	F87 S90 F94 I110 T114 F183 P184 Y190 L191 W194	[114]	[0.845652759]	[326, 137, 268, 141, 335, 336, 338, 340, 29]	[0.636073828, 0.875941694, 0.930277705, 0.887229323, 0.523255527, 0.523803174, 0.50222975, 0.489095151, 0.910747588]
P35251	2k7f	2k7f_dna_A_C	K375 Y379 R383 I414 T415 R423 G439 N440 K458	[379]	[0.103004359]	[259, 518, 520, 12, 272, 276, 281, 282, 283, 29, 33, 552, 302, 303, 1073, 563, 564, 1076, 311, 312, 567, 316, 317, 1087, 1088, 1090, 67, 1093, 69, 1095, 71, 73, 1104, 1106, 1116, 353, 99, 357, 359, 360, 105, 106, 108, 366, 110, 368, 372, 1145, 1146, 382, 131, 139, 396, 909, 914, 148, 156, 670, 672, 161, 163, 164, 932, 168, 171, 173, 177, 190, 193, 196, 459, 245, 506, 253]	[0.038964253, 0.10791003, 0.132218957, 0.043271013, 0.154677823, 0.13209483, 0.102735415, 0.107658014, 0.17209971, 0.093266621, 0.098259769, 0.060191415, 0.136185855, 0.104929425, 0.012440992, 0.036055334, 0.037428301, 0.010885208, 0.115256809, 0.108861685, 0.038728464, 0.159903049, 0.119865693, 0.029644068, 0.02580961, 0.022049775, 0.073798656, 0.012208863, 0.05957552, 0.010076926, 0.094302677, 0.137496009, 0.141076982, 0.066669002, 0.047522902, 0.150687709, 0.118211024, 0.138875812, 0.169279695, 0.160136893, 0.055459045, 0.074497432, 0.056453347, 0.124350898, 0.052393854, 0.152701572, 0.159232527, 0.090168037, 0.081441402, 0.124891557, 0.064957261, 0.076258123, 0.151236415, 0.046284039, 0.14363876, 0.125034153, 0.102178767, 0.13957265, 0.19485262, 0.124705501, 0.121925853, 0.056408901, 0.15361391, 0.0994156, 0.081845887, 0.070022486, 0.079213977, 0.096770778, 0.117692322, 0.120023586, 0.121404693, 0.042349696, 0.150153384, 0.080905735]
P35268	4v6x	4v6x_rna_CU_A5	K48 S79 K80 R81 Y82 Y85 K89 R97 V103 A104 R113 E123 E125	[79]	[0.194285512]	[66, 68, 71, 73, 106, 74, 26, 62]	[0.144577205, 0.122316979, 0.128638536, 0.155994028, 0.210000128, 0.155041799, 0.180412292, 0.183951288]
P35270	6i79	6i79_NAP_A_A	G14 S16 R17 G18 F19 R42 N43 D69 L70 N100 L126 I155 S156 Y170 K174 P198 P200 L201 T203 M205	[16]	[0.549614668]	[32, 35, 103, 40, 145, 243, 213, 22]	[0.585405171, 0.59845978, 0.322953463, 0.538601995, 0.612109542, 0.592174113, 0.310683817, 0.506623089]
P35414	8xzi	8xzi_A1D5N_R_R	F78 I109 W261 Y264 Y271 F291 T295 S298 Y299	[264]	[0.819440544]	[335, 369, 339, 248, 345, 348]	[0.905829608, 0.663018286, 0.927756071, 0.627126217, 0.899950504, 0.820252001]
P35637	6snj	6snj_rna_A_B	N263 F265 D283 N284 T286 F288 K315 K316 M321 N323 Y325 T326 R328 K334 T338 A369 T370 R371 R372 R377 R383 G384 G385 R386 G387 R388	[326, 338, 325, 286]	[0.278450459, 0.19972074, 0.264730304, 0.215920627]	[131, 7, 397, 142, 526, 273, 19, 277, 26, 30, 163, 164, 42, 304, 182, 183, 61, 317, 462, 340, 468, 87, 346, 221, 360, 232, 239, 112, 117]	[0.684051394, 0.862472534, 0.854820967, 0.733700633, 0.433581144, 0.608682394, 0.843799531, 0.494913936, 0.819276869, 0.762980223, 0.845236659, 0.87025094, 0.661056638, 0.300357044, 0.728736222, 0.729564905, 0.709088206, 0.214091852, 0.642404795, 0.193593085, 0.821697831, 0.548220336, 0.226626664, 0.774741948, 0.326651871, 0.814571679, 0.79843384, 0.777721167, 0.763827562]
P35670	8ioy	8ioy_ANP_A_A	T1029 H1069 L1071 G1099 G1101 I1102 I1148 N1150 I1180 T1220 N1270	[1220]	[0.264948905]	[132, 1413, 518, 9, 1423, 1426, 23, 345, 1050, 348, 229, 1076, 1398, 1078, 1208, 1401, 1211]	[0.238053307, 0.329609483, 0.506800532, 0.566943049, 0.325740337, 0.413709462, 0.468564332, 0.141996697, 0.437776387, 0.12118464, 0.2815153, 0.612682462, 0.174318686, 0.53238529, 0.238063216, 0.169605151, 0.175156102]
P35790	8bi5	8bi5_QQS_A_A	R117 Y333 Y354 F361 W420 W423 F435	[333]	[0.68690443]	[197, 431, 432, 371, 437, 279, 440]	[0.753931701, 0.700037658, 0.667293131, 0.739287317, 0.827414751, 0.883357763, 0.896475971]
P35998	8usc	8usc_peptide_A_v	K248 Y249	[249]	[0.196613371]	[193, 132, 4, 426, 429, 174, 111, 432, 243, 405, 63]	[0.216648564, 0.401200503, 0.146682307, 0.225669533, 0.341071427, 0.159467399, 0.3797189, 0.303601146, 0.317037523, 0.138225392, 0.099356912]
P36404	3doe	3doe_MG_A_A	T30 T47	[47]	[0.223028913]	[72, 45]	[0.171084166, 0.155637652]
P36404	3doe	3doe_GTP_A_A	D25 N26 G28 K29 T30 T31 P46 T47 N125 K126 D128 S158 A159 V160	[47]	[0.223028913]	[72, 45]	[0.171084166, 0.155637652]
P36507	1s9i	1s9i_ATP_A_A	G81 N82 V86 A99 K101 M147 M150 S154 Q157 K196 S198 L201	[198]	[0.724542439]	[394, 396, 13, 398, 23, 25, 26, 94, 30, 293, 230, 295, 306, 372, 312, 59]	[0.333245456, 0.227639839, 0.320908189, 0.255784154, 0.163959563, 0.195735827, 0.182622656, 0.125806019, 0.191708222, 0.300425678, 0.824353337, 0.468125373, 0.361851126, 0.227171615, 0.278901607, 0.12051487]
P36578	8fkp	8fkp_rna_SA_L1	P51 A53 S55 K195 M196	[55]	[0.427987307]	[131, 69, 264, 266, 11, 139, 12, 331, 334, 272, 339, 277, 23, 87, 290, 419, 420, 228, 122, 295, 126, 233, 107, 365, 52, 184, 186, 62, 255]	[0.609553456, 0.574691951, 0.106836721, 0.047288682, 0.049508881, 0.575142682, 0.05118173, 0.240953609, 0.276634306, 0.060968626, 0.286738694, 0.080716372, 0.038293675, 0.540830374, 0.134584516, 0.290055871, 0.360254854, 0.209672809, 0.44489333, 0.175308362, 0.52068907, 0.149794534, 0.396697581, 0.365523726, 0.450897068, 0.408694088, 0.321988076, 0.486172795, 0.09317974]
P36578	7f5s	7f5s_rna_LC_L8	P51 A53 S55 T107 K195 M196	[107, 55]	[0.396697581, 0.427987307]	[131, 69, 264, 266, 11, 139, 12, 331, 334, 272, 339, 277, 23, 87, 290, 419, 420, 228, 122, 295, 126, 233, 365, 52, 184, 186, 62, 255]	[0.609553456, 0.574691951, 0.106836721, 0.047288682, 0.049508881, 0.575142682, 0.05118173, 0.240953609, 0.276634306, 0.060968626, 0.286738694, 0.080716372, 0.038293675, 0.540830374, 0.134584516, 0.290055871, 0.360254854, 0.209672809, 0.44489333, 0.175308362, 0.52068907, 0.149794534, 0.365523726, 0.450897068, 0.408694088, 0.321988076, 0.486172795, 0.09317974]
P36578	8fkp	8fkp_rna_SA_L3	R33 N38 F39 T42 R45 K46 N47 R49 Q50 Y52 S55 A58 N94 M95 C96 R97 G98 R100 M101 F102 A103 W108 R109 R110 R114 N116 T118 Q119 K120 R121 K140 K163 T164 K165 K182 Y184 R188 R190 A191 G192 K193 K195 R197 R199 R201 R204 R205 K219 R222 N223 K234 N236 K239 P242 G243 H245 K274 S275 L293 R300 R303 A304 P305 R306 K307 H310 R311 R312 K316 M335 R336 T339 R342 Q343 N346 H347 R350	[184, 339, 52, 55]	[0.408694088, 0.286738694, 0.450897068, 0.427987307]	[131, 69, 264, 266, 11, 139, 12, 331, 334, 272, 277, 23, 87, 290, 419, 420, 228, 122, 295, 126, 233, 107, 365, 186, 62, 255]	[0.609553456, 0.574691951, 0.106836721, 0.047288682, 0.049508881, 0.575142682, 0.05118173, 0.240953609, 0.276634306, 0.060968626, 0.080716372, 0.038293675, 0.540830374, 0.134584516, 0.290055871, 0.360254854, 0.209672809, 0.44489333, 0.175308362, 0.52068907, 0.149794534, 0.396697581, 0.365523726, 0.321988076, 0.486172795, 0.09317974]
P36578	7f5s	7f5s_rna_LC_L5	M1 R33 I36 N38 F39 T42 N43 R45 K46 N47 N48 R49 Q50 Y52 V54 S55 A58 H60 Q61 T62 S63 S66 T69 G70 R71 A72 V73 A74 R75 I76 P77 R78 V79 R80 G83 T84 R86 Q89 G90 N94 M95 R97 G98 R100 M101 F102 A103 P104 K106 W108 R109 R110 R114 N116 T117 T118 Q119 K120 R121 K140 K163 T164 K165 N178 K182 Y184 R188 R190 A191 G192 K193 K195 M196 R197 N198 R199 R201 R204 R205 K219 R222 N223 K234 L235 N236 K239 P242 G243 H245 R268 K269 K274 R291 L293 R303 P305 R306 K307 K308 I309 H310 R311 R312 L314 K316 N317 K320 N321 L322 R323 I324 L326 K327 X333 M335 R336 T339 R342 Q343 N346 H347 R350 K353	[69, 339, 52, 55, 184, 62]	[0.574691951, 0.286738694, 0.450897068, 0.427987307, 0.408694088, 0.486172795]	[131, 264, 266, 11, 139, 12, 331, 334, 272, 277, 23, 87, 290, 419, 420, 228, 122, 295, 126, 233, 107, 365, 186, 255]	[0.609553456, 0.106836721, 0.047288682, 0.049508881, 0.575142682, 0.05118173, 0.240953609, 0.276634306, 0.060968626, 0.080716372, 0.038293675, 0.540830374, 0.134584516, 0.290055871, 0.360254854, 0.209672809, 0.44489333, 0.175308362, 0.52068907, 0.149794534, 0.396697581, 0.365523726, 0.321988076, 0.09317974]
P36578	8fl0	8fl0_rna_SA_L3	A4 R33 I36 N38 R45 R114 N116 T117 T118 Q119 K140 K182 R204 K234 P242 G243 H245 K274 S275 R303 P305 R306 K307 I309 R311 R312 L314 K316 N321 L322 R323 K327 K333 R336 T339 Q343 N346 K353	[339]	[0.286738694]	[131, 69, 264, 266, 11, 139, 12, 331, 334, 272, 277, 23, 87, 290, 419, 420, 228, 122, 295, 126, 233, 107, 365, 52, 55, 184, 186, 62, 255]	[0.609553456, 0.574691951, 0.106836721, 0.047288682, 0.049508881, 0.575142682, 0.05118173, 0.240953609, 0.276634306, 0.060968626, 0.080716372, 0.038293675, 0.540830374, 0.134584516, 0.290055871, 0.360254854, 0.209672809, 0.44489333, 0.175308362, 0.52068907, 0.149794534, 0.396697581, 0.365523726, 0.450897068, 0.427987307, 0.408694088, 0.321988076, 0.486172795, 0.09317974]
P36776	7p09	7p09_ATP_F_F	H491 Y492 P525 G526 V527 G528 K529 T530 S531 E591 Y661 I669 Y673 R710	[492]	[0.194821954]	[4, 580, 5, 7, 72, 394, 522, 80, 33, 803, 548, 880, 693, 313, 186]	[0.118288383, 0.186084449, 0.103863545, 0.084580019, 0.294032782, 0.012380023, 0.457944244, 0.029338747, 0.077859052, 0.100891143, 0.395213604, 0.237060934, 0.088399939, 0.212076753, 0.546744525]
P36871	6sno	6sno_G1P_A_A	S117 E376 S378 R503 S505 G506 T507 R515	[505, 378, 507]	[0.300019741, 0.206315175, 0.265940696]	[513, 134, 520, 521, 12, 19, 20, 408, 541, 430, 185, 66, 195, 197, 201, 206, 338, 467, 346, 348, 476, 353, 355, 357, 232, 495, 369, 115, 247, 509]	[0.26105395, 0.24305971, 0.29131934, 0.254661381, 0.068941131, 0.305284441, 0.325108021, 0.153624326, 0.319896847, 0.273879409, 0.132821903, 0.226394519, 0.111046255, 0.137273505, 0.1373377, 0.189381555, 0.277900696, 0.340279996, 0.251624495, 0.263540238, 0.268664509, 0.209047332, 0.255885035, 0.23539257, 0.209089234, 0.377456009, 0.212509662, 0.301311374, 0.247691795, 0.293715537]
P37231	3	3_dna_D_F	E129 F134 R137 R159 N160 Q163 R166 F182 G183 R184	[166]	[0.9921568629999999]	[102, 269, 78, 112, 273, 95]	[0.971919358, 0.99030745, 0.993918896, 0.993060708, 0.985491574, 0.989519835]
P38159	2mb0	2mb0_rna_B_A	K9 F11 L38 M40 R49 F51 F53 A78 I79 K80 T85 P87 F89	[85]	[0.347702622]	[257, 260, 261, 266, 272, 17, 273, 277, 280, 281, 284, 285, 287, 288, 291, 293, 303, 304, 307, 308, 310, 55, 313, 58, 314, 315, 316, 320, 323, 326, 327, 328, 73, 329, 330, 332, 335, 336, 337, 88, 91, 352, 357, 102, 116, 124, 380, 134, 135, 141, 142, 143, 157, 165, 168, 174, 175, 189, 190, 206, 208, 214, 215, 216, 219, 220, 221, 222, 225, 231, 234, 241, 242, 243, 246, 249, 250, 251]	[0.132612273, 0.13251549, 0.125088096, 0.183479011, 0.154983714, 0.445890605, 0.137968361, 0.111807078, 0.109898478, 0.103390865, 0.106262453, 0.129827753, 0.125952527, 0.076179393, 0.069805391, 0.063219249, 0.054041579, 0.044714604, 0.030729011, 0.037712947, 0.045771491, 0.263262779, 0.03975312, 0.303863138, 0.026443059, 0.033575997, 0.030092821, 0.026749967, 0.031095246, 0.041747812, 0.024692591, 0.033598997, 0.380237162, 0.035362244, 0.031205146, 0.038576737, 0.046723992, 0.070775643, 0.051851772, 0.457584828, 0.497042596, 0.079056807, 0.177852869, 0.545475721, 0.227712274, 0.41711241, 0.178410873, 0.414227217, 0.353027076, 0.189360142, 0.209953815, 0.220047459, 0.528734446, 0.405410349, 0.378066391, 0.200703874, 0.228842065, 0.362600029, 0.278774083, 0.092256688, 0.088916235, 0.03438741, 0.061444562, 0.05042927, 0.057414722, 0.066205136, 0.059844311, 0.09404406, 0.128532544, 0.065426826, 0.059617613, 0.050021797, 0.059062965, 0.07851205, 0.085954443, 0.144716829, 0.161800787, 0.122558035]
P38919	3ex7	3ex7_rna_C_F	P114 T115 R116 G142 G143 T163 G165 R166 D169 R172 R173 F197 Q200 N285 T286 K287 H308 G309 R316 T334 D335	[163]	[0.778386831]	[3, 4, 132, 6, 9, 10, 202, 12, 205, 84, 218, 155, 31, 54, 247, 56]	[0.511509538, 0.495545954, 0.785969019, 0.492010623, 0.51513499, 0.482990503, 0.699622631, 0.38588506, 0.668870747, 0.833253741, 0.642429709, 0.774427235, 0.195746437, 0.650490642, 0.823928118, 0.659184813]
P38919	3ex7	3ex7_AF3_C_C	S84 R367	[84]	[0.833253741]	[3, 4, 132, 6, 9, 10, 202, 12, 205, 218, 155, 31, 163, 54, 247, 56]	[0.511509538, 0.495545954, 0.785969019, 0.492010623, 0.51513499, 0.482990503, 0.699622631, 0.38588506, 0.668870747, 0.642429709, 0.774427235, 0.195746437, 0.778386831, 0.650490642, 0.823928118, 0.659184813]
P39019	5a2q	5a2q_rna_T_2	P2 G3 Q11 Q12 V15 R16 W33 V37 K38 L39 K41 K43 L45 Y48 R56 S59 R62 R67 G71 G73 S74 K77 Y79 G80 R82 R84 G86 V87 M88 P89 S90 H91 F92 S96 K97 S98 R101 R102 Q105 D118 G119 R121 P125 Q128 R129 D132	[48, 59, 74, 19]	[0.072613679, 0.067856632, 0.08991611]	[76, 54, 55]	[0.098389663, 0.054808646, 0.057938982]
P39023	7f5s	7f5s_rna_LB_L5	S2 H3 R4 K5 F6 S7 P9 R10 H11 G12 S13 L14 G15 F16 P18 R19 K20 R21 S23 H25 R26 K28 K30 S31 K50 M53 T54 H55 R62 G64 S65 A75 Y92 T95 P96 R97 L99 R100 T101 F102 K103 T104 R116 R117 F118 Y119 K120 H123 K124 K126 K128 A129 F130 K132 Y133 Y156 R161 R174 Q175 K176 K177 L180 E182 T223 K224 G225 K226 G227 Y228 G230 R234 K238 K239 P241 R242 K243 T244 H245 R246 G247 L248 R249 K250 V251 A252 C253 I254 G255 A256 W257 H258 A260 R261 V262 S265 R268 A269 Q271 Y274 H276 R277 T278 I280 N281 L317 G318 V321 H322 G324 K334 C336 V337 G339 T340 K341 K342 R343 L351 L352 R357 R358 S372 K373 F374 G375 H376 M382 K385 M389 K393	[65, 7, 265, 13, 54]	[0.043572992, 0.155176729, 0.114884488, 0.141815871, 0.045220327]	[291, 304, 305, 370, 307, 125, 310, 189, 381, 350]	[0.063498795, 0.048892029, 0.041239876, 0.071903005, 0.048916668, 0.035759084, 0.075093567, 0.052231941, 0.085908324, 0.02147745]
P39023	8fkt	8fkt_rna_LN_L3	S2 H3 R4 K5 S13 L14 G15 F16 P18 R19 K20 R21 S23 H25 R26 K28 K30 M53 T54 H55 R62 G64 S65 A75 Y92 P96 R97 L99 R100 T101 F102 T104 R116 Y119 K120 H123 K124 K126 K128 F130 K132 Y133 Y156 R161 Q175 K176 K177 E182 T223 K224 G225 G227 Y228 K229 G230 Y274 H276 R277 I280 N281 H322 Y323 K334 C336 V337 V338 K341 K342 R343 R357 S372 K373 F374 G375 H376 M382 K385 M389 L392 K393 K394	[65, 13, 54]	[0.043572992, 0.141815871, 0.045220327]	[291, 7, 265, 304, 305, 370, 307, 125, 310, 189, 381, 350]	[0.063498795, 0.155176729, 0.114884488, 0.048892029, 0.041239876, 0.071903005, 0.048916668, 0.035759084, 0.075093567, 0.052231941, 0.085908324, 0.02147745]
P39748	8yjz	8yjz_dna_D_F	M1 M37 Y40 D86 G87 P89 K93 L97 R100 R104 K135 D179 R192 K267 Y268	[268]	[0.270803243]	[195, 197, 329, 331, 335, 16, 336, 349, 351, 352, 293, 101, 234, 363, 364, 187, 317, 255]	[0.222314239, 0.23223035, 0.173209846, 0.158668265, 0.209199309, 0.140405595, 0.206563339, 0.259481102, 0.178663805, 0.191851497, 0.728807449, 0.301635623, 0.148655161, 0.364303559, 0.356724888, 0.475533903, 0.170790017, 0.144713849]
P39748	8yjz	8yjz_dna_D_E	Q41 F42 I44 A45 V46 Y69 R70 R129 S197 E198 R239 G240 I241 G242 K244 R245 R320	[197]	[0.23223035]	[195, 329, 331, 268, 335, 16, 336, 349, 351, 352, 293, 101, 234, 363, 364, 187, 317, 255]	[0.222314239, 0.173209846, 0.158668265, 0.270803243, 0.209199309, 0.140405595, 0.206563339, 0.259481102, 0.178663805, 0.191851497, 0.728807449, 0.301635623, 0.148655161, 0.364303559, 0.356724888, 0.475533903, 0.170790017, 0.144713849]
P39748	5zog	5zog_dna_A_B	Q48 L53 Q54 T61 M65 K314 Q315 F316 S317	[317]	[0.170790017]	[195, 197, 329, 331, 268, 335, 16, 336, 349, 351, 352, 293, 101, 234, 363, 364, 187, 255]	[0.222314239, 0.23223035, 0.173209846, 0.158668265, 0.270803243, 0.209199309, 0.140405595, 0.206563339, 0.259481102, 0.178663805, 0.191851497, 0.728807449, 0.301635623, 0.148655161, 0.364303559, 0.356724888, 0.475533903, 0.144713849]
P40261	6orr	6orr_N37_C_C	Y11 Y20 Y25 G63 S64 Y69 D85 Y86 S87 C141 D142 T163 L164 A169 A198 S201 Y204	[25, 11, 204]	[0.833394051, 0.804624796, 0.811895072]	[3, 35, 203, 108, 113, 24]	[0.6903041599999999, 0.702653646, 0.756391823, 0.62016201, 0.696772754, 0.780900478]
P40429	8glp	8glp_rna_LO_L5	R12 L15 G17 R18 A21 K25 L28 R37 S44 Y48 R49 L52 L55 R59 K60 R61 M62 N63 N65 P66 S67 R68 P70 Y71 H72 F73 R74 R82 T83 R85 G86 M87 P89 H90 K91 K93 R94 Q96 F105 D106 G107 I108 P109 D113 K114 K115 K116 R117 M118 V126 V127 R128 L129 K130 P131 R133 K134 R140 E144 V145 G146 K148 Y149 L156 E157 K159 R160 K161 K163 A164 K165 H167 Y168 R169 K171 K172 M175 R176 K188 L201 V203	[149]	[0.30159983]	[193, 137, 77, 153, 155]	[0.604364216, 0.498000294, 0.8728441, 0.179252997, 0.298490465]
P41091	8pj1	8pj1_GTP_t_t	V50 A51 H52 G53 K54 S55 T56 N76 I77 T78 G137 N190 K191 S225 A226	[56, 3, 55]	[0.436240762, 0.437850326]	[66, 9, 330, 16, 21, 410, 412, 413, 418, 104, 109, 302, 238, 435]	[0.492355704, 0.110202752, 0.27489382, 0.057381619, 0.140114263, 0.48921597, 0.555995286, 0.50503546, 0.188458279, 0.203717113, 0.121638931, 0.445720613, 0.135514036, 0.329554617]
P41091	8pj1	8pj1_MG_t_t	S55 T78	[3, 55]	[0.437850326]	[66, 9, 330, 16, 21, 410, 412, 413, 418, 104, 109, 302, 238, 435, 56]	[0.492355704, 0.110202752, 0.27489382, 0.057381619, 0.140114263, 0.48921597, 0.555995286, 0.50503546, 0.188458279, 0.203717113, 0.121638931, 0.445720613, 0.135514036, 0.329554617, 0.436240762]
P41091	8qzz	8qzz_GNP_A_A	A51 G53 K54 S55 T56 N190 K191 D193 Q227	[56, 3, 55]	[0.436240762, 0.437850326]	[66, 9, 330, 16, 21, 410, 412, 413, 418, 104, 109, 302, 238, 435]	[0.492355704, 0.110202752, 0.27489382, 0.057381619, 0.140114263, 0.48921597, 0.555995286, 0.50503546, 0.188458279, 0.203717113, 0.121638931, 0.445720613, 0.135514036, 0.329554617]
P41208	8ebs	8ebs_CA_J_J	D152 D154 V157 S158 E161	[158]	[0.5268929]	[26, 3, 138, 170, 172, 45, 13, 47, 14, 20, 122]	[0.702661633, 0.703631878, 0.654211879, 0.71947068, 0.772753954, 0.641523063, 0.72820574, 0.574070096, 0.784812987, 0.801013172, 0.539927661]
P41222	4imo	4imo_PWZ_A_A	S45 Y107 S109 W112	[107]	[0.694072545]	[106, 147, 149, 150]	[0.678633213, 0.662280858, 0.754858613, 0.714519322]
P41250	5e6m	5e6m_rna_B_C	D72 R76 Q82 G88 G89 S91 H140 F144 L226 P244 E245 R277 I280 S281 R283 R288 Q547 R548 L567 S568 N570 S599 G601 R602 Y604 A605 R606 T617 D619 F620 T631 R633 Q640 Q675	[1, 548, 606]	[0.154710755, 0.460772157]	[192, 704, 453, 518, 650, 653, 141, 335, 145, 467, 148, 29, 414, 544, 736, 35, 37, 423, 552, 500, 53, 54, 377, 191]	[0.221773192, 0.246798471, 0.179485112, 0.152425051, 0.113928497, 0.22904785, 0.515111923, 0.391861886, 0.473107249, 0.227761149, 0.467871368, 0.424818873, 0.208189517, 0.155594841, 0.244334489, 0.311167568, 0.330440253, 0.168606594, 0.13083823, 0.096683122, 0.292774439, 0.30754903, 0.223817468, 0.259268761]
P41250	5e6m	5e6m_rna_A_E	R67 D72 R76 Q82 G88 G89 S91 F144 L226 P244 R277 S281 R283 R288 Q547 R548 L567 S568 N570 S599 G601 R602 Y604 A605 R606 E609 T617 D619 F620 T631 R633 Q640 F672 Q675	[1, 548, 606]	[0.154710755, 0.460772157]	[192, 704, 453, 518, 650, 653, 141, 335, 145, 467, 148, 29, 414, 544, 736, 35, 37, 423, 552, 500, 53, 54, 377, 191]	[0.221773192, 0.246798471, 0.179485112, 0.152425051, 0.113928497, 0.22904785, 0.515111923, 0.391861886, 0.473107249, 0.227761149, 0.467871368, 0.424818873, 0.208189517, 0.155594841, 0.244334489, 0.311167568, 0.330440253, 0.168606594, 0.13083823, 0.096683122, 0.292774439, 0.30754903, 0.223817468, 0.259268761]
P41250	4qei	4qei_rna_A_C	D126 R130 Q136 G142 G143 S145 I334 D599 Q601 R602 L621 S622 N624 S650 S651 S653 G655 R656 Y658 A659 R660 E663 T671 D673 F674 T685 R687 M692 Q694 F726 Q729	[1, 650, 145, 653]	[0.113928497, 0.473107249, 0.22904785]	[192, 704, 453, 518, 141, 335, 467, 148, 29, 414, 606, 544, 736, 35, 548, 37, 423, 552, 500, 53, 54, 377, 191]	[0.221773192, 0.246798471, 0.179485112, 0.152425051, 0.515111923, 0.391861886, 0.227761149, 0.467871368, 0.424818873, 0.208189517, 0.460772157, 0.155594841, 0.244334489, 0.311167568, 0.154710755, 0.330440253, 0.168606594, 0.13083823, 0.096683122, 0.292774439, 0.30754903, 0.223817468, 0.259268761]
P41743	8r3x	8r3x_peptide_A_C	E294 D378 K380 M399 F413 G415 T416 P417 N418 E445 D454 N465 E467	[416]	[0.951623738]	[3, 7, 8, 9, 136, 11, 265, 13, 142, 397, 19, 280, 409, 410, 411, 412, 419, 44, 557, 46, 430, 59, 584, 459, 334, 591, 82, 219, 222, 223, 226, 246, 247, 125]	[0.753308177, 0.794051528, 0.754624605, 0.626139641, 0.776013553, 0.766204119, 0.925674736, 0.809242547, 0.778550804, 0.963177681, 0.75604552, 0.930918992, 0.963578165, 0.960392416, 0.95091188, 0.959605038, 0.948152006, 0.786376834, 0.949105561, 0.780382156, 0.958017051, 0.781320155, 0.938459218, 0.645071983, 0.962257206, 0.893789709, 0.812264204, 0.735907316, 0.655924916, 0.608791828, 0.685967088, 0.83044517, 0.839326024, 0.765387416]
P41743	5lih	5lih_peptide_B_G	S264 Y265 D339 M341 M344 Q345 M399 F413 C414 G415 P417 E445 G449 R450	[265]	[0.925674736]	[3, 7, 8, 9, 136, 11, 13, 142, 397, 19, 280, 409, 410, 411, 412, 416, 419, 44, 557, 46, 430, 59, 584, 459, 334, 591, 82, 219, 222, 223, 226, 246, 247, 125]	[0.753308177, 0.794051528, 0.754624605, 0.626139641, 0.776013553, 0.766204119, 0.809242547, 0.778550804, 0.963177681, 0.75604552, 0.930918992, 0.963578165, 0.960392416, 0.95091188, 0.959605038, 0.951623738, 0.948152006, 0.786376834, 0.949105561, 0.780382156, 0.958017051, 0.781320155, 0.938459218, 0.645071983, 0.962257206, 0.893789709, 0.812264204, 0.735907316, 0.655924916, 0.608791828, 0.685967088, 0.83044517, 0.839326024, 0.765387416]
P41743	5lih	5lih_AF3_B_B	R377 Y419 V434	[419]	[0.948152006]	[3, 7, 8, 9, 136, 11, 265, 13, 142, 397, 19, 280, 409, 410, 411, 412, 416, 44, 557, 46, 430, 59, 584, 459, 334, 591, 82, 219, 222, 223, 226, 246, 247, 125]	[0.753308177, 0.794051528, 0.754624605, 0.626139641, 0.776013553, 0.766204119, 0.925674736, 0.809242547, 0.778550804, 0.963177681, 0.75604552, 0.930918992, 0.963578165, 0.960392416, 0.95091188, 0.959605038, 0.951623738, 0.786376834, 0.949105561, 0.780382156, 0.958017051, 0.781320155, 0.938459218, 0.645071983, 0.962257206, 0.893789709, 0.812264204, 0.735907316, 0.655924916, 0.608791828, 0.685967088, 0.83044517, 0.839326024, 0.765387416]
P42330	4zfc	4zfc_GCZ_B_B	Y24 L54 Y55 W86 H117 W227 F306	[24, 55]	[0.489363134, 0.501336157]	[320, 129, 67, 196, 323, 73, 272, 208, 81, 147, 82, 83, 162, 166, 232, 110, 305, 51, 118, 319]	[0.489974827, 0.577465951, 0.510277212, 0.475953817, 0.433842391, 0.503726006, 0.457238495, 0.422038347, 0.433893919, 0.498647839, 0.372732848, 0.406191081, 0.475734413, 0.422080636, 0.548003554, 0.473270178, 0.529751599, 0.379234761, 0.49218747, 0.527060091]
P42330	4zfc	4zfc_NAP_B_B	G22 Y24 D50 Y55 H117 N167 Q190 Y216 S217 L219 S221 Q222 A253 L268 K270 S271 R276 Q279 N280	[24, 55]	[0.489363134, 0.501336157]	[320, 129, 67, 196, 323, 73, 272, 208, 81, 147, 82, 83, 162, 166, 232, 110, 305, 51, 118, 319]	[0.489974827, 0.577465951, 0.510277212, 0.475953817, 0.433842391, 0.503726006, 0.457238495, 0.422038347, 0.433893919, 0.498647839, 0.372732848, 0.406191081, 0.475734413, 0.422080636, 0.548003554, 0.473270178, 0.529751599, 0.379234761, 0.49218747, 0.527060091]
P42574	4pry	4pry_peptide_A_B	R64 C163 Y204 S205 W206 R207 N208 S209 S249	[249]	[0.808051348]	[]	[]
P42575	1pyo	1pyo_peptide_D_F	A376 M377 R378 N379 T380 K381 W385 G419 Y420 F426	[380, 420]	[0.922855079, 0.959637165]	[384, 160, 164, 8, 139, 368, 307, 374, 151, 220, 157, 158]	[0.943307281, 0.951155126, 0.923565328, 0.81907618, 0.953648746, 0.975732923, 0.955527127, 0.963254333, 0.956118822, 0.906883895, 0.954923987, 0.953513563]
P42677	6fec	6fec_rna_Y_A	R17 K18 H19 K20 K21 K22 Q26 P28 S30 Y31 F32 F47 H49 Q51 G68 G69 R72 H84	[27, 30, 31]	[0.982570469, 0.983898938, 0.978884697]	[11, 78]	[0.959623039, 0.978404582]
P42684	3gvu	3gvu_STI_A_A	Y299 V302 A315 K317 E332 M336 I359 T361 Y363 M364 I406 H407 A426 D427 F428	[299]	[0.614585221]	[515, 781, 783, 784, 275, 788, 789, 25, 26, 1051, 1050, 1054, 31, 815, 303, 817, 818, 819, 820, 311, 568, 313, 577, 68, 581, 71, 72, 1107, 599, 1112, 602, 96, 97, 866, 864, 617, 618, 620, 631, 633, 121, 634, 139, 655, 915, 664, 159, 671, 163, 936, 938, 683, 174, 435, 438, 440, 194, 452, 200, 968, 969, 203, 459, 718, 208, 213, 218, 231, 753]	[0.444012761, 0.384269863, 0.535034418, 0.50849992, 0.603337407, 0.148423791, 0.173640996, 0.393465161, 0.436985552, 0.059980214, 0.066111356, 0.091958612, 0.501422226, 0.145367756, 0.401065111, 0.169274807, 0.124020092, 0.144430175, 0.136450663, 0.419138432, 0.290141761, 0.384462953, 0.374186456, 0.403773904, 0.362062842, 0.277136296, 0.222199619, 0.036908694, 0.137355283, 0.100028731, 0.15805079, 0.417231917, 0.542811751, 0.112557426, 0.125520095, 0.232852861, 0.220165864, 0.137102768, 0.299374819, 0.254291505, 0.495659679, 0.252736419, 0.525062621, 0.225685179, 0.048659947, 0.249101624, 0.636228323, 0.158569619, 0.473038524, 0.065142252, 0.128803268, 0.148126692, 0.292434692, 0.584700167, 0.69285816, 0.721107066, 0.266039908, 0.778600633, 0.268280536, 0.173632875, 0.168996036, 0.250766277, 0.650003493, 0.051735349, 0.28163147, 0.201086879, 0.218236804, 0.193194926, 0.183946848]
P42766	4v6x	4v6x_rna_Ch_A5	G75 Y78 R89 R93 H98 K106 K110 R112 Y114	[78]	[0.512872815]	[64, 37, 42, 45, 29]	[0.238674104, 0.121115461, 0.125970855, 0.121515475, 0.119198434]
P42768	1t84	1t84_WSK_A_A	V247 V250 G251 W252 F258 Y291 I294 E295 G298 L300	[291]	[0.529492199]	[320, 2, 483, 484, 355, 102, 234, 83, 277, 282, 221, 286, 287]	[0.440000057, 0.500418723, 0.430677444, 0.420868844, 0.286679238, 0.478325576, 0.313890845, 0.493166775, 0.469161928, 0.503871918, 0.302655101, 0.488684624, 0.584288895]
P42898	6fcx	6fcx_FAD_A_A	T94 W95 H127 T129 L156 R157 G158 D159 Y174 A175 A195 Y197 H201 A204 D210 H213 K217	[94]	[0.793898225]	[451, 9, 394, 10, 329, 330, 18, 20, 21, 23, 25, 26, 90, 29, 30, 33, 34, 103]	[0.285595238, 0.370016247, 0.780772567, 0.451520324, 0.669544697, 0.644815028, 0.271593601, 0.286865324, 0.268306226, 0.445854306, 0.566488206, 0.579557419, 0.961166978, 0.823402584, 0.831506133, 0.888492525, 0.900338352, 0.841886938]
P43268	4uuv	4uuv_dna_A_B	Y392 R397 R400 Y403 K410 R415 Y416	[416, 392]	[0.99618715, 0.996554255]	[101, 73, 140, 396, 149]	[0.989755094, 0.994561255, 0.982861876, 0.997294009, 0.987271011]
P43354	7wnh	7wnh_dna_D_N	C272 Q273 H274 Y275 V332 R334 G340 R342 G343 R344	[275]	[0.999096394]	[256, 129, 258, 71, 335, 337, 279, 347, 351, 356, 359, 363, 177, 185, 250, 125]	[0.998707891, 0.999774039, 0.99858427, 0.999729812, 0.998296678, 0.99850899, 0.999018908, 0.996296704, 0.996585131, 0.99854666, 0.999340236, 0.999805152, 0.999561012, 0.999460638, 0.998755932, 0.999775827]
P43405	4fl2	4fl2_ANP_A_A	S379 G380 N381 V385 A400 K402 A451 P455 R498 L501 K533	[379]	[0.915782928]	[384, 256, 131, 525, 526, 530, 539, 28, 161, 546, 291, 295, 296, 297, 44, 431, 47, 568, 316, 317, 319, 579, 323, 582, 73, 74, 203, 202, 345, 91, 348, 350, 352, 484, 364, 244, 504, 507]	[0.883478045, 0.859817624, 0.811224818, 0.950982034, 0.948410988, 0.925821126, 0.961936235, 0.840381801, 0.835658252, 0.93402797, 0.886333048, 0.864085257, 0.87617135, 0.874318779, 0.850430071, 0.921066821, 0.822794318, 0.904167056, 0.923408449, 0.920374513, 0.921549916, 0.943226755, 0.95246911, 0.932851136, 0.854113281, 0.884423256, 0.841799498, 0.842692196, 0.858441055, 0.86042583, 0.869678736, 0.91711539, 0.931325078, 0.868308544, 0.890467942, 0.847076356, 0.848020077, 0.906708896]
P43490	8dsh	8dsh_A12_B_A	R392 S398 K400	[398]	[0.09932816]	[64, 195, 69, 453, 15, 335, 17, 18, 403, 338, 470, 87, 472, 26, 34, 36, 175, 431, 241, 188, 435, 54, 374, 57, 60, 382]	[0.101281807, 0.073765509, 0.125601664, 0.094932519, 0.08922141, 0.055636033, 0.084952362, 0.09446045, 0.100685962, 0.066216342, 0.129746452, 0.072793253, 0.141786665, 0.090506099, 0.091643356, 0.088866778, 0.049490817, 0.075856209, 0.051943395, 0.048237395, 0.110026211, 0.113108531, 0.055785593, 0.178530216, 0.119907588, 0.057258695]
P43490	8dsh	8dsh_QCT_B_B	Y188 K189 H191 F193 S241 V242 P273 R349 N377 I378 A379	[241, 188]	[0.051943395, 0.048237395]	[64, 195, 69, 453, 398, 15, 335, 17, 18, 403, 338, 470, 87, 472, 26, 34, 36, 175, 431, 435, 54, 374, 57, 60, 382]	[0.101281807, 0.073765509, 0.125601664, 0.094932519, 0.09932816, 0.08922141, 0.055636033, 0.084952362, 0.09446045, 0.100685962, 0.066216342, 0.129746452, 0.072793253, 0.141786665, 0.090506099, 0.091643356, 0.088866778, 0.049490817, 0.075856209, 0.110026211, 0.113108531, 0.055785593, 0.178530216, 0.119907588, 0.057258695]
P45973	8uxq	8uxq_dna_A_I	T188 S191	[188, 191]	[0.03358423, 0.041106552]	[130, 132, 8, 11, 12, 13, 14, 20, 95, 97, 37, 45, 110, 177]	[0.079413354, 0.097693764, 0.088291094, 0.122265734, 0.081749998, 0.10668198, 0.093230836, 0.113463491, 0.0600194, 0.074221306, 0.087575518, 0.094164275, 0.12054342, 0.041659515]
P45983	8r5e	8r5e_ANP_A_A	S34 G35 Q37 G38 A53 K55 E109 M111 N114 S155 N156 L168	[155]	[0.645229936]	[129, 2, 258, 4, 259, 12, 144, 284, 292, 357, 377, 367, 178, 179, 307, 243, 183, 185, 188, 255]	[0.876824975, 0.712403774, 0.723424792, 0.645232499, 0.724639714, 0.738392472, 0.919662714, 0.862333, 0.845752954, 0.874073088, 0.783385098, 0.804949045, 0.952718377, 0.953247011, 0.791232228, 0.673922241, 0.908387184, 0.861087799, 0.817487895, 0.75578934]
P46087	8fkt	8fkt_rna_SY_L3	R257 S262 R263 D290 G452 R486 H489 K492 W526 Y530 K534 R538 R553 R555 E556 R558 H560	[262]	[0.352337569]	[264, 776, 784, 786, 148, 150, 662, 666, 801, 675, 36, 803, 679, 40, 807, 812, 181, 185, 58, 442, 702, 64, 67, 195, 198, 82, 723, 596, 727, 88, 603, 732, 605, 734, 736, 96, 739, 616, 619, 620, 111, 120]	[0.397226483, 0.070801817, 0.086186416, 0.069073521, 0.21600835, 0.274280101, 0.042444624, 0.020381983, 0.206626058, 0.036285147, 0.34186849, 0.206336036, 0.025487822, 0.156639695, 0.301501513, 0.39714846, 0.107029714, 0.123749726, 0.237157822, 0.238693848, 0.126185104, 0.150418267, 0.113832794, 0.069509298, 0.109537251, 0.277729928, 0.060653072, 0.267177284, 0.066850729, 0.274501145, 0.084064908, 0.075321436, 0.061793674, 0.069630839, 0.094675556, 0.279268533, 0.082884677, 0.03815024, 0.028345644, 0.058224063, 0.20855318, 0.35332045]
P46108	1ju5	1ju5_peptide_A_B	R20 R38 S40 S41 T42 Y60 I61 L109	[40, 41, 42]	[0.723525763, 0.732565522, 0.753923893]	[194, 196, 198, 136, 74, 208, 83, 85, 221, 96, 225, 228, 43, 108, 47, 175, 304, 111, 112, 239, 113, 254, 121, 251, 125, 190]	[0.854292333, 0.867558956, 0.871138096, 0.886275291, 0.505390763, 0.904827416, 0.5182935, 0.473272324, 0.938911617, 0.642233491, 0.949244022, 0.930390775, 0.495514452, 0.799951017, 0.688099504, 0.895325124, 0.919151247, 0.80740422, 0.800505936, 0.880699754, 0.79575187, 0.879995108, 0.763496876, 0.877637088, 0.782165706, 0.906437159]
P46776	8fl2	8fl2_rna_LK_L3	P2 S3 R4 R6 K7 T8 R9 K10 R12 G13 H14 V15 S16 H17 G18 H19 G20 R21 I22 G57 M58 K59 H60 Y61 H62 K64 R65 Q67 T72 N74 S83 Q85 T86 D102 R105 K110 L112 G113 K114 K116 S130 R131 R132	[16]	[0.284287512]	[68, 108, 48, 52, 95]	[0.151598826, 0.171872318, 0.333356798, 0.291861713, 0.154212058]
P46777	8ir1	8ir1_rna_C_2	V4 Y12 R15 Y16 Q17 R23 G26 D29 R35 D40 K48 Y145 L150 R152 T153 H175 S176 K178 R179	[176]	[0.325319588]	[66, 207, 272, 219, 30, 286, 31, 230, 232, 44, 172, 240, 183, 185, 187, 253]	[0.136234492, 0.080222115, 0.344625324, 0.072955661, 0.116365589, 0.325104266, 0.121040158, 0.059188601, 0.078827068, 0.063735381, 0.532031357, 0.088422947, 0.132446721, 0.161467955, 0.115124352, 0.362230003]
P46777	8ir1	8ir1_rna_C_W	K10 F13 K14 Y16 V18 R21 R22 R24 K27 T28 Y30 R33 T56 N57 R58 E70 D72 M73 I74 Y79 L92 N94 T155 G156 N157 K158 Q225 K258 E260 K262 K263 W266 R268 K270	[30]	[0.116365589]	[66, 207, 272, 219, 286, 31, 230, 232, 44, 172, 176, 240, 183, 185, 187, 253]	[0.136234492, 0.080222115, 0.344625324, 0.072955661, 0.325104266, 0.121040158, 0.059188601, 0.078827068, 0.063735381, 0.532031357, 0.325319588, 0.088422947, 0.132446721, 0.161467955, 0.115124352, 0.362230003]
P46779	4v6x	4v6x_rna_Cr_A5	W7 R11 K19 R20 K22 S37 F38 R39 R46 R67 S68 R71 K84 T89 M96 Y102 D105	[89, 68, 37, 102]	[0.135917962, 0.047781825, 0.024062213, 0.061026722]	[2, 77, 14, 15, 80, 115, 26, 91, 92]	[0.031623352, 0.048142541, 0.02892529, 0.039965469, 0.067393064, 0.094438918, 0.036311768, 0.137736619, 0.116969876]
P46926	1ne7	1ne7_16G_A_A	S151 S152 R158 V159 K160 T161	[161]	[0.381372839]	[68, 166, 270, 271, 277, 282, 187, 157, 287]	[0.454707474, 0.382231623, 0.369543642, 0.381493598, 0.246104389, 0.235302165, 0.361454338, 0.335398465, 0.29068628]
P46937	1jmq	1jmq_peptide_A_P	Y188 N191 H192 Q195 T196 T197 W199	[188]	[0.982093573]	[128, 388, 390, 391, 138, 141, 398, 143, 145, 274, 276, 149, 405, 407, 154, 156, 412, 289, 41, 300, 436, 444, 61, 63, 77, 83, 340, 473, 217, 94, 354, 227, 103, 105, 361, 366, 367, 241, 114, 371, 499, 381, 382, 127]	[0.987070084, 0.991105616, 0.992898941, 0.994541943, 0.986048341, 0.990055203, 0.995561123, 0.990386486, 0.985360563, 0.94833678, 0.922491074, 0.983831763, 0.99582231, 0.994932353, 0.974058211, 0.984587908, 0.994753599, 0.900106549, 0.982479215, 0.836004674, 0.992265999, 0.98263067, 0.985093057, 0.935315728, 0.946359992, 0.97234261, 0.837966681, 0.979843318, 0.986614764, 0.975430787, 0.887442231, 0.987049758, 0.948783338, 0.963119924, 0.981984079, 0.986653388, 0.988633096, 0.984439611, 0.964539528, 0.979241431, 0.975450397, 0.98666662, 0.989921093, 0.991094172]
P46937	2ltv	2ltv_peptide_A_B	T241 Q242 D243 Y247 I249 N250 H251 K254 T256 W258	[241]	[0.984439611]	[128, 388, 390, 391, 138, 141, 398, 143, 145, 274, 276, 149, 405, 407, 154, 156, 412, 289, 41, 300, 436, 444, 61, 188, 63, 77, 83, 340, 473, 217, 94, 354, 227, 103, 105, 361, 366, 367, 114, 371, 499, 381, 382, 127]	[0.987070084, 0.991105616, 0.992898941, 0.994541943, 0.986048341, 0.990055203, 0.995561123, 0.990386486, 0.985360563, 0.94833678, 0.922491074, 0.983831763, 0.99582231, 0.994932353, 0.974058211, 0.984587908, 0.994753599, 0.900106549, 0.982479215, 0.836004674, 0.992265999, 0.98263067, 0.985093057, 0.982093573, 0.935315728, 0.946359992, 0.97234261, 0.837966681, 0.979843318, 0.986614764, 0.975430787, 0.887442231, 0.987049758, 0.948783338, 0.963119924, 0.981984079, 0.986653388, 0.988633096, 0.964539528, 0.979241431, 0.975450397, 0.98666662, 0.989921093, 0.991094172]
P47869	9crv	9crv_PIO_E_E	R248 F309 K311 R312 S385 K388 I389	[385, 388]	[0.39548707, 0.411942333]	[386, 278]	[0.386129588, 0.592458606]
P47974	1rgo	1rgo_rna_A_D	R153 K155 T156 E157 L158 R160 K169 Y170 K173 C174 Q175 F176 H189 K191 K193 T194 E195 L196 R198 Y208 R211 C212 H213 F214	[208]	[0.582810402]	[257, 131, 259, 261, 265, 10, 147, 276, 21, 151, 282, 284, 285, 38, 426, 45, 430, 46, 438, 440, 57, 59, 448, 70, 199, 202, 75, 96, 98, 100, 230, 487, 490, 492, 238, 123, 125]	[0.771620035, 0.51134479, 0.79343003, 0.80213666, 0.840965509, 0.645678163, 0.593351126, 0.869793713, 0.695799053, 0.596388042, 0.897471309, 0.877096891, 0.843580186, 0.75391376, 0.718511999, 0.668328583, 0.628697693, 0.716590881, 0.650375605, 0.648420274, 0.627588451, 0.652068913, 0.506978452, 0.525728106, 0.682903886, 0.687211096, 0.520545602, 0.606419981, 0.692605734, 0.628435016, 0.589419663, 0.578568041, 0.626147032, 0.74553448, 0.597016633, 0.619174182, 0.579982996]
P47989	2e1q	2e1q_CA_A_A	T767 T773 S806 T807 S810	[810]	[0.403344721]	[324, 39, 1320, 818, 1111, 856, 1113, 1052, 311, 222]	[0.254918009, 0.942247391, 0.310441911, 0.151978001, 0.08642707, 0.094537877, 0.088054396, 0.142428234, 0.270193517, 0.474398106]
P48637	2hgs	2hgs_ADP_A_A	I143 E144 K305 V362 K364 E368 G369 G370 N373 Y375 K400 I401 E425 K452 D458	[375]	[0.11759761]	[199, 137, 238, 270, 147, 149, 181, 151, 415]	[0.370358646, 0.047703531, 0.347750813, 0.372213751, 0.229475275, 0.446976483, 0.809018314, 0.446837693, 0.406541318]
P48637	2hgs	2hgs_GSH_A_A	I148 S149 A150 S151 F152 E214 N216 Q220 R267 Y270 R450 V461 A462	[149, 270, 151]	[0.446976483, 0.372213751, 0.446837693]	[199, 137, 238, 147, 181, 375, 415]	[0.370358646, 0.047703531, 0.347750813, 0.229475275, 0.809018314, 0.11759761, 0.406541318]
P48735	6adi	6adi_NDP_A_A	T115 I116 T117 N136 E345 H348 G349 T350 V351 H354 T366 N367	[115, 117, 350]	[0.633684576, 0.60607636, 0.412670314]	[197, 134, 138, 146, 97, 100, 423, 108, 301, 179, 182, 247, 191]	[0.361174166, 0.553469777, 0.400168389, 0.566681445, 0.506490052, 0.487645417, 0.133935675, 0.369494349, 0.792918324, 0.618301153, 0.473655313, 0.933465898, 0.436122596]
P49137	7nry	7nry_B97_X_X	L70 G73 A91 M138 C140 L141 D142 T206 D207	[206]	[0.259596497]	[66, 67, 328, 9, 329, 338, 339, 214, 215, 25, 219, 221, 225, 226, 367, 317, 63]	[0.514926016, 0.522856295, 0.676288068, 0.178274006, 0.718199372, 0.749252856, 0.769272149, 0.639235795, 0.673118353, 0.313628107, 0.733871698, 0.709160447, 0.619474411, 0.607469678, 0.57517606, 0.374332994, 0.564317822]
P49137	2pzy	2pzy_STU_C_C	L70 G71 L72 G73 A91 M138 C140 L141 E190 N191 L193 T206 D207	[206]	[0.259596497]	[66, 67, 328, 9, 329, 338, 339, 214, 215, 25, 219, 221, 225, 226, 367, 317, 63]	[0.514926016, 0.522856295, 0.676288068, 0.178274006, 0.718199372, 0.749252856, 0.769272149, 0.639235795, 0.673118353, 0.313628107, 0.733871698, 0.709160447, 0.619474411, 0.607469678, 0.57517606, 0.374332994, 0.564317822]
P49137	7nry	7nry_B97_X_X	L70 G73 A91 M138 C140 L141 D142 T206 D207	[206]	[0.259596497]	[66, 67, 328, 9, 329, 338, 339, 214, 215, 25, 219, 221, 225, 226, 367, 317, 63]	[0.514926016, 0.522856295, 0.676288068, 0.178274006, 0.718199372, 0.749252856, 0.769272149, 0.639235795, 0.673118353, 0.313628107, 0.733871698, 0.709160447, 0.619474411, 0.607469678, 0.57517606, 0.374332994, 0.564317822]
P49321	7v1l	7v1l_peptide_B_V	E97 Q204 R242 L243 A245 E246 Y249 Y257	[246]	[0.004751065]	[384, 390, 396, 269, 397, 402, 659, 148, 534, 662, 408, 540, 28, 30, 291, 164, 36, 421, 41, 425, 683, 299, 428, 170, 176, 689, 690, 432, 567, 696, 700, 189, 191, 448, 704, 575, 705, 451, 706, 321, 71, 713, 202, 464, 210, 598, 726, 344, 477, 94, 480, 228, 745, 490, 751, 497, 244, 756, 503, 248, 123, 127]	[0.012700721, 0.009534086, 0.007056488, 0.040872801, 0.006423004, 0.003043882, 0.043566175, 0.05035542, 0.053077616, 0.049976721, 0.003701803, 0.052092001, 0.023679823, 0.035005666, 0.01467715, 0.022095308, 0.060429219, 0.012479059, 0.065093771, 0.015058661, 0.033624087, 0.016947923, 0.016024658, 0.015019368, 0.010566505, 0.039720722, 0.055229709, 0.01224927, 0.035360917, 0.053304285, 0.054863315, 0.007449878, 0.010922332, 0.017511979, 0.061193116, 0.044837028, 0.054161709, 0.020811884, 0.044792887, 0.017722165, 0.058036089, 0.03784398, 0.026427323, 0.043970287, 0.005973548, 0.044826012, 0.081230298, 0.010804288, 0.021782909, 0.059986532, 0.020595534, 0.003677387, 0.018226722, 0.008120514, 0.01707845, 0.013333789, 0.004357336, 0.014948322, 0.019149147, 0.005431153, 0.031491835, 0.05122688]
P49327	8eyk	8eyk_NDP_E_E	G1891 G1894 G1895 F1896 S1916 R1917 N1945 L1971 A1972 V1973 K1995 Y2034 W2060 I2063 G2067 I2068	[2034]	[0.191749871]	[509, 1542, 1543, 265, 277, 1047, 279, 286, 289, 34, 1067, 45, 1584, 2356, 1593, 1594, 1081, 827, 1597, 63, 831, 2123, 1874, 1877, 1367, 1373, 1120, 1379, 1382, 361, 2156, 2417, 2424, 2425, 2175, 1407, 2433, 2434, 1411, 898, 1421, 2192, 1174, 2198, 1947, 2204, 1948, 1183, 928, 930, 1701, 2215, 1707, 2483, 2488, 1723, 2236, 1216, 2499, 1221, 1479, 2507, 1997, 974, 207, 463, 1999, 976, 1747, 724, 1237, 725, 211, 980, 217, 2265, 470, 2268, 2269, 222, 225, 1506, 1254, 1261, 245, 1273, 251, 253]	[0.116767228, 0.29385674, 0.41185385, 0.300595254, 0.109880157, 0.349846601, 0.164006159, 0.135680333, 0.266245872, 0.346631885, 0.093792722, 0.236741886, 0.220944107, 0.252199501, 0.333913624, 0.278668761, 0.10629452, 0.495187849, 0.249846429, 0.29034856, 0.230213091, 0.118939593, 0.391388506, 0.513630092, 0.085415766, 0.315160722, 0.405539304, 0.363254547, 0.355797023, 0.167485029, 0.283090353, 0.310861826, 0.714000881, 0.729425609, 0.277684808, 0.330212533, 0.248559132, 0.559597194, 0.211742759, 0.190584511, 0.213502482, 0.104471952, 0.095641069, 0.173521504, 0.057184521, 0.163193017, 0.068446867, 0.054908827, 0.122398764, 0.169056579, 0.176838875, 0.270460159, 0.14629063, 0.205272824, 0.165105015, 0.214883044, 0.359008491, 0.146340996, 0.321415275, 0.171900988, 0.324182689, 0.241609931, 0.062612452, 0.0505227, 0.168226317, 0.100217596, 0.217408866, 0.031020138, 0.215751544, 0.294589937, 0.371528357, 0.156612724, 0.124156721, 0.050970983, 0.140082702, 0.19126603, 0.201867402, 0.350872576, 0.35936746, 0.147843093, 0.345517278, 0.396738082, 0.251655459, 0.186139002, 0.442429155, 0.254294187, 0.444587529, 0.497799337]
P49327	5c37	5c37_NDP_A_A	G1891 G1891 G1895 G1895 F1896 F1896 R1917 R1917 N1945 N1945 L1971 L1971 A1972 A1972 V1973 V1973 V1974 V1974 K1995 K1995 S2021 S2021 Y2034 Y2034 W2060 W2060 I2063 I2063 G2067 G2067 I2068 I2068	[2034]	[0.191749871]	[509, 1542, 1543, 265, 277, 1047, 279, 286, 289, 34, 1067, 45, 1584, 2356, 1593, 1594, 1081, 827, 1597, 63, 831, 2123, 1874, 1877, 1367, 1373, 1120, 1379, 1382, 361, 2156, 2417, 2424, 2425, 2175, 1407, 2433, 2434, 1411, 898, 1421, 2192, 1174, 2198, 1947, 2204, 1948, 1183, 928, 930, 1701, 2215, 1707, 2483, 2488, 1723, 2236, 1216, 2499, 1221, 1479, 2507, 1997, 974, 207, 463, 1999, 976, 1747, 724, 1237, 725, 211, 980, 217, 2265, 470, 2268, 2269, 222, 225, 1506, 1254, 1261, 245, 1273, 251, 253]	[0.116767228, 0.29385674, 0.41185385, 0.300595254, 0.109880157, 0.349846601, 0.164006159, 0.135680333, 0.266245872, 0.346631885, 0.093792722, 0.236741886, 0.220944107, 0.252199501, 0.333913624, 0.278668761, 0.10629452, 0.495187849, 0.249846429, 0.29034856, 0.230213091, 0.118939593, 0.391388506, 0.513630092, 0.085415766, 0.315160722, 0.405539304, 0.363254547, 0.355797023, 0.167485029, 0.283090353, 0.310861826, 0.714000881, 0.729425609, 0.277684808, 0.330212533, 0.248559132, 0.559597194, 0.211742759, 0.190584511, 0.213502482, 0.104471952, 0.095641069, 0.173521504, 0.057184521, 0.163193017, 0.068446867, 0.054908827, 0.122398764, 0.169056579, 0.176838875, 0.270460159, 0.14629063, 0.205272824, 0.165105015, 0.214883044, 0.359008491, 0.146340996, 0.321415275, 0.171900988, 0.324182689, 0.241609931, 0.062612452, 0.0505227, 0.168226317, 0.100217596, 0.217408866, 0.031020138, 0.215751544, 0.294589937, 0.371528357, 0.156612724, 0.124156721, 0.050970983, 0.140082702, 0.19126603, 0.201867402, 0.350872576, 0.35936746, 0.147843093, 0.345517278, 0.396738082, 0.251655459, 0.186139002, 0.442429155, 0.254294187, 0.444587529, 0.497799337]
P49327	8eyk	8eyk_NDP_F_F	G1895 T1915 S1916 R1917 N1945 L1971 A1972 V1973 K1995 F2019 Y2034 W2060 G2061 I2063 G2067 I2068	[2034]	[0.191749871]	[509, 1542, 1543, 265, 277, 1047, 279, 286, 289, 34, 1067, 45, 1584, 2356, 1593, 1594, 1081, 827, 1597, 63, 831, 2123, 1874, 1877, 1367, 1373, 1120, 1379, 1382, 361, 2156, 2417, 2424, 2425, 2175, 1407, 2433, 2434, 1411, 898, 1421, 2192, 1174, 2198, 1947, 2204, 1948, 1183, 928, 930, 1701, 2215, 1707, 2483, 2488, 1723, 2236, 1216, 2499, 1221, 1479, 2507, 1997, 974, 207, 463, 1999, 976, 1747, 724, 1237, 725, 211, 980, 217, 2265, 470, 2268, 2269, 222, 225, 1506, 1254, 1261, 245, 1273, 251, 253]	[0.116767228, 0.29385674, 0.41185385, 0.300595254, 0.109880157, 0.349846601, 0.164006159, 0.135680333, 0.266245872, 0.346631885, 0.093792722, 0.236741886, 0.220944107, 0.252199501, 0.333913624, 0.278668761, 0.10629452, 0.495187849, 0.249846429, 0.29034856, 0.230213091, 0.118939593, 0.391388506, 0.513630092, 0.085415766, 0.315160722, 0.405539304, 0.363254547, 0.355797023, 0.167485029, 0.283090353, 0.310861826, 0.714000881, 0.729425609, 0.277684808, 0.330212533, 0.248559132, 0.559597194, 0.211742759, 0.190584511, 0.213502482, 0.104471952, 0.095641069, 0.173521504, 0.057184521, 0.163193017, 0.068446867, 0.054908827, 0.122398764, 0.169056579, 0.176838875, 0.270460159, 0.14629063, 0.205272824, 0.165105015, 0.214883044, 0.359008491, 0.146340996, 0.321415275, 0.171900988, 0.324182689, 0.241609931, 0.062612452, 0.0505227, 0.168226317, 0.100217596, 0.217408866, 0.031020138, 0.215751544, 0.294589937, 0.371528357, 0.156612724, 0.124156721, 0.050970983, 0.140082702, 0.19126603, 0.201867402, 0.350872576, 0.35936746, 0.147843093, 0.345517278, 0.396738082, 0.251655459, 0.186139002, 0.442429155, 0.254294187, 0.444587529, 0.497799337]
P49327	8eyk	8eyk_NDP_E_E	F1573 T1654 S1675 S1677 G1678 G1679 V1680 G1700 K1704 S1723 R1724 I1769 V1794 L1795 L1796 A1844 Q1845 G1846	[1723]	[0.214883044]	[509, 1542, 1543, 265, 277, 1047, 279, 286, 289, 34, 1067, 45, 1584, 2356, 1593, 1594, 1081, 827, 1597, 63, 831, 2123, 1874, 1877, 1367, 1373, 1120, 1379, 1382, 361, 2156, 2417, 2424, 2425, 2175, 1407, 2433, 2434, 1411, 898, 1421, 2192, 1174, 2198, 1947, 2204, 1948, 1183, 928, 930, 1701, 2215, 1707, 2483, 2488, 2236, 1216, 2499, 1221, 1479, 2507, 1997, 974, 207, 463, 1999, 976, 1747, 724, 1237, 725, 211, 980, 217, 2265, 470, 2268, 2269, 222, 225, 1506, 1254, 1261, 2034, 245, 1273, 251, 253]	[0.116767228, 0.29385674, 0.41185385, 0.300595254, 0.109880157, 0.349846601, 0.164006159, 0.135680333, 0.266245872, 0.346631885, 0.093792722, 0.236741886, 0.220944107, 0.252199501, 0.333913624, 0.278668761, 0.10629452, 0.495187849, 0.249846429, 0.29034856, 0.230213091, 0.118939593, 0.391388506, 0.513630092, 0.085415766, 0.315160722, 0.405539304, 0.363254547, 0.355797023, 0.167485029, 0.283090353, 0.310861826, 0.714000881, 0.729425609, 0.277684808, 0.330212533, 0.248559132, 0.559597194, 0.211742759, 0.190584511, 0.213502482, 0.104471952, 0.095641069, 0.173521504, 0.057184521, 0.163193017, 0.068446867, 0.054908827, 0.122398764, 0.169056579, 0.176838875, 0.270460159, 0.14629063, 0.205272824, 0.165105015, 0.359008491, 0.146340996, 0.321415275, 0.171900988, 0.324182689, 0.241609931, 0.062612452, 0.0505227, 0.168226317, 0.100217596, 0.217408866, 0.031020138, 0.215751544, 0.294589937, 0.371528357, 0.156612724, 0.124156721, 0.050970983, 0.140082702, 0.19126603, 0.201867402, 0.350872576, 0.35936746, 0.147843093, 0.345517278, 0.396738082, 0.251655459, 0.186139002, 0.191749871, 0.442429155, 0.254294187, 0.444587529, 0.497799337]
P49327	8eyi	8eyi_NDP_F_F	G1891 G1894 G1895 F1896 T1915 S1916 R1917 N1945 L1971 A1972 V1973 K1995 F2019 S2021 Y2034 W2060 G2061 I2063 L2069	[2034]	[0.191749871]	[509, 1542, 1543, 265, 277, 1047, 279, 286, 289, 34, 1067, 45, 1584, 2356, 1593, 1594, 1081, 827, 1597, 63, 831, 2123, 1874, 1877, 1367, 1373, 1120, 1379, 1382, 361, 2156, 2417, 2424, 2425, 2175, 1407, 2433, 2434, 1411, 898, 1421, 2192, 1174, 2198, 1947, 2204, 1948, 1183, 928, 930, 1701, 2215, 1707, 2483, 2488, 1723, 2236, 1216, 2499, 1221, 1479, 2507, 1997, 974, 207, 463, 1999, 976, 1747, 724, 1237, 725, 211, 980, 217, 2265, 470, 2268, 2269, 222, 225, 1506, 1254, 1261, 245, 1273, 251, 253]	[0.116767228, 0.29385674, 0.41185385, 0.300595254, 0.109880157, 0.349846601, 0.164006159, 0.135680333, 0.266245872, 0.346631885, 0.093792722, 0.236741886, 0.220944107, 0.252199501, 0.333913624, 0.278668761, 0.10629452, 0.495187849, 0.249846429, 0.29034856, 0.230213091, 0.118939593, 0.391388506, 0.513630092, 0.085415766, 0.315160722, 0.405539304, 0.363254547, 0.355797023, 0.167485029, 0.283090353, 0.310861826, 0.714000881, 0.729425609, 0.277684808, 0.330212533, 0.248559132, 0.559597194, 0.211742759, 0.190584511, 0.213502482, 0.104471952, 0.095641069, 0.173521504, 0.057184521, 0.163193017, 0.068446867, 0.054908827, 0.122398764, 0.169056579, 0.176838875, 0.270460159, 0.14629063, 0.205272824, 0.165105015, 0.214883044, 0.359008491, 0.146340996, 0.321415275, 0.171900988, 0.324182689, 0.241609931, 0.062612452, 0.0505227, 0.168226317, 0.100217596, 0.217408866, 0.031020138, 0.215751544, 0.294589937, 0.371528357, 0.156612724, 0.124156721, 0.050970983, 0.140082702, 0.19126603, 0.201867402, 0.350872576, 0.35936746, 0.147843093, 0.345517278, 0.396738082, 0.251655459, 0.186139002, 0.442429155, 0.254294187, 0.444587529, 0.497799337]
P49327	5c37	5c37_4XN_A_A	H1263 H1263 P1264 P1264 S2021 S2021 V2022 V2022 R2026 R2026 G2027 G2027 N2028 N2028 Y2034 Y2034 V2080 V2080 S2081 S2081 F2109 F2109	[2034]	[0.191749871]	[509, 1542, 1543, 265, 277, 1047, 279, 286, 289, 34, 1067, 45, 1584, 2356, 1593, 1594, 1081, 827, 1597, 63, 831, 2123, 1874, 1877, 1367, 1373, 1120, 1379, 1382, 361, 2156, 2417, 2424, 2425, 2175, 1407, 2433, 2434, 1411, 898, 1421, 2192, 1174, 2198, 1947, 2204, 1948, 1183, 928, 930, 1701, 2215, 1707, 2483, 2488, 1723, 2236, 1216, 2499, 1221, 1479, 2507, 1997, 974, 207, 463, 1999, 976, 1747, 724, 1237, 725, 211, 980, 217, 2265, 470, 2268, 2269, 222, 225, 1506, 1254, 1261, 245, 1273, 251, 253]	[0.116767228, 0.29385674, 0.41185385, 0.300595254, 0.109880157, 0.349846601, 0.164006159, 0.135680333, 0.266245872, 0.346631885, 0.093792722, 0.236741886, 0.220944107, 0.252199501, 0.333913624, 0.278668761, 0.10629452, 0.495187849, 0.249846429, 0.29034856, 0.230213091, 0.118939593, 0.391388506, 0.513630092, 0.085415766, 0.315160722, 0.405539304, 0.363254547, 0.355797023, 0.167485029, 0.283090353, 0.310861826, 0.714000881, 0.729425609, 0.277684808, 0.330212533, 0.248559132, 0.559597194, 0.211742759, 0.190584511, 0.213502482, 0.104471952, 0.095641069, 0.173521504, 0.057184521, 0.163193017, 0.068446867, 0.054908827, 0.122398764, 0.169056579, 0.176838875, 0.270460159, 0.14629063, 0.205272824, 0.165105015, 0.214883044, 0.359008491, 0.146340996, 0.321415275, 0.171900988, 0.324182689, 0.241609931, 0.062612452, 0.0505227, 0.168226317, 0.100217596, 0.217408866, 0.031020138, 0.215751544, 0.294589937, 0.371528357, 0.156612724, 0.124156721, 0.050970983, 0.140082702, 0.19126603, 0.201867402, 0.350872576, 0.35936746, 0.147843093, 0.345517278, 0.396738082, 0.251655459, 0.186139002, 0.442429155, 0.254294187, 0.444587529, 0.497799337]
P49327	8eyk	8eyk_X5O_E_E	D1977 V2022 S2023 R2026 G2027 N2028 Q2031 Y2034 I2068 L2069 T2072 S2081 T2083	[2034]	[0.191749871]	[509, 1542, 1543, 265, 277, 1047, 279, 286, 289, 34, 1067, 45, 1584, 2356, 1593, 1594, 1081, 827, 1597, 63, 831, 2123, 1874, 1877, 1367, 1373, 1120, 1379, 1382, 361, 2156, 2417, 2424, 2425, 2175, 1407, 2433, 2434, 1411, 898, 1421, 2192, 1174, 2198, 1947, 2204, 1948, 1183, 928, 930, 1701, 2215, 1707, 2483, 2488, 1723, 2236, 1216, 2499, 1221, 1479, 2507, 1997, 974, 207, 463, 1999, 976, 1747, 724, 1237, 725, 211, 980, 217, 2265, 470, 2268, 2269, 222, 225, 1506, 1254, 1261, 245, 1273, 251, 253]	[0.116767228, 0.29385674, 0.41185385, 0.300595254, 0.109880157, 0.349846601, 0.164006159, 0.135680333, 0.266245872, 0.346631885, 0.093792722, 0.236741886, 0.220944107, 0.252199501, 0.333913624, 0.278668761, 0.10629452, 0.495187849, 0.249846429, 0.29034856, 0.230213091, 0.118939593, 0.391388506, 0.513630092, 0.085415766, 0.315160722, 0.405539304, 0.363254547, 0.355797023, 0.167485029, 0.283090353, 0.310861826, 0.714000881, 0.729425609, 0.277684808, 0.330212533, 0.248559132, 0.559597194, 0.211742759, 0.190584511, 0.213502482, 0.104471952, 0.095641069, 0.173521504, 0.057184521, 0.163193017, 0.068446867, 0.054908827, 0.122398764, 0.169056579, 0.176838875, 0.270460159, 0.14629063, 0.205272824, 0.165105015, 0.214883044, 0.359008491, 0.146340996, 0.321415275, 0.171900988, 0.324182689, 0.241609931, 0.062612452, 0.0505227, 0.168226317, 0.100217596, 0.217408866, 0.031020138, 0.215751544, 0.294589937, 0.371528357, 0.156612724, 0.124156721, 0.050970983, 0.140082702, 0.19126603, 0.201867402, 0.350872576, 0.35936746, 0.147843093, 0.345517278, 0.396738082, 0.251655459, 0.186139002, 0.442429155, 0.254294187, 0.444587529, 0.497799337]
P49327	8eyi	8eyi_NDP_F_F	T1654 S1675 G1678 G1679 V1680 V1699 G1700 K1704 S1723 R1724 I1769 V1794 L1795 M1843 G1846 H1848	[1723]	[0.214883044]	[509, 1542, 1543, 265, 277, 1047, 279, 286, 289, 34, 1067, 45, 1584, 2356, 1593, 1594, 1081, 827, 1597, 63, 831, 2123, 1874, 1877, 1367, 1373, 1120, 1379, 1382, 361, 2156, 2417, 2424, 2425, 2175, 1407, 2433, 2434, 1411, 898, 1421, 2192, 1174, 2198, 1947, 2204, 1948, 1183, 928, 930, 1701, 2215, 1707, 2483, 2488, 2236, 1216, 2499, 1221, 1479, 2507, 1997, 974, 207, 463, 1999, 976, 1747, 724, 1237, 725, 211, 980, 217, 2265, 470, 2268, 2269, 222, 225, 1506, 1254, 1261, 2034, 245, 1273, 251, 253]	[0.116767228, 0.29385674, 0.41185385, 0.300595254, 0.109880157, 0.349846601, 0.164006159, 0.135680333, 0.266245872, 0.346631885, 0.093792722, 0.236741886, 0.220944107, 0.252199501, 0.333913624, 0.278668761, 0.10629452, 0.495187849, 0.249846429, 0.29034856, 0.230213091, 0.118939593, 0.391388506, 0.513630092, 0.085415766, 0.315160722, 0.405539304, 0.363254547, 0.355797023, 0.167485029, 0.283090353, 0.310861826, 0.714000881, 0.729425609, 0.277684808, 0.330212533, 0.248559132, 0.559597194, 0.211742759, 0.190584511, 0.213502482, 0.104471952, 0.095641069, 0.173521504, 0.057184521, 0.163193017, 0.068446867, 0.054908827, 0.122398764, 0.169056579, 0.176838875, 0.270460159, 0.14629063, 0.205272824, 0.165105015, 0.359008491, 0.146340996, 0.321415275, 0.171900988, 0.324182689, 0.241609931, 0.062612452, 0.0505227, 0.168226317, 0.100217596, 0.217408866, 0.031020138, 0.215751544, 0.294589937, 0.371528357, 0.156612724, 0.124156721, 0.050970983, 0.140082702, 0.19126603, 0.201867402, 0.350872576, 0.35936746, 0.147843093, 0.345517278, 0.396738082, 0.251655459, 0.186139002, 0.191749871, 0.442429155, 0.254294187, 0.444587529, 0.497799337]
P49327	8eyk	8eyk_NDP_F_F	F1573 T1654 S1675 G1678 G1679 V1680 K1704 S1723 R1724 I1769 V1794 G1846 H1848	[1723]	[0.214883044]	[509, 1542, 1543, 265, 277, 1047, 279, 286, 289, 34, 1067, 45, 1584, 2356, 1593, 1594, 1081, 827, 1597, 63, 831, 2123, 1874, 1877, 1367, 1373, 1120, 1379, 1382, 361, 2156, 2417, 2424, 2425, 2175, 1407, 2433, 2434, 1411, 898, 1421, 2192, 1174, 2198, 1947, 2204, 1948, 1183, 928, 930, 1701, 2215, 1707, 2483, 2488, 2236, 1216, 2499, 1221, 1479, 2507, 1997, 974, 207, 463, 1999, 976, 1747, 724, 1237, 725, 211, 980, 217, 2265, 470, 2268, 2269, 222, 225, 1506, 1254, 1261, 2034, 245, 1273, 251, 253]	[0.116767228, 0.29385674, 0.41185385, 0.300595254, 0.109880157, 0.349846601, 0.164006159, 0.135680333, 0.266245872, 0.346631885, 0.093792722, 0.236741886, 0.220944107, 0.252199501, 0.333913624, 0.278668761, 0.10629452, 0.495187849, 0.249846429, 0.29034856, 0.230213091, 0.118939593, 0.391388506, 0.513630092, 0.085415766, 0.315160722, 0.405539304, 0.363254547, 0.355797023, 0.167485029, 0.283090353, 0.310861826, 0.714000881, 0.729425609, 0.277684808, 0.330212533, 0.248559132, 0.559597194, 0.211742759, 0.190584511, 0.213502482, 0.104471952, 0.095641069, 0.173521504, 0.057184521, 0.163193017, 0.068446867, 0.054908827, 0.122398764, 0.169056579, 0.176838875, 0.270460159, 0.14629063, 0.205272824, 0.165105015, 0.359008491, 0.146340996, 0.321415275, 0.171900988, 0.324182689, 0.241609931, 0.062612452, 0.0505227, 0.168226317, 0.100217596, 0.217408866, 0.031020138, 0.215751544, 0.294589937, 0.371528357, 0.156612724, 0.124156721, 0.050970983, 0.140082702, 0.19126603, 0.201867402, 0.350872576, 0.35936746, 0.147843093, 0.345517278, 0.396738082, 0.251655459, 0.186139002, 0.191749871, 0.442429155, 0.254294187, 0.444587529, 0.497799337]
P49366	8a0e	8a0e_NAD_A_A	T104 S105 N106 T131 G133 I166 D238 G282 N307 D342 A343	[105]	[0.896191776]	[4, 233, 202, 78, 88]	[0.694662809, 0.965718865, 0.863771796, 0.884683967, 0.930087686]
P49711	7w1m	7w1m_dna_H_G	R283 S287 R301 F303 T315 F331 T333 E336 R339 H340 Y343 K344 Y358 E362 K365 R368 H369 S372 R377 Y386 R389 K393 R396 F416 T417 Q418 M424 K429 I446 R448 D451 H455 Q459 R479 Y502 C504 H509 M512 H513 T516 R533 Q534	[287, 516, 333, 343]	[0.15985772, 0.167620286, 0.32503739, 0.246779427]	[642, 518, 526, 400, 402, 407, 410, 545, 289, 558, 431, 305, 307, 317, 319, 450, 709, 197, 717, 462, 461, 723, 346, 604, 224, 609, 610, 226, 612, 374, 382]	[0.570176959, 0.137460947, 0.152445093, 0.258805096, 0.248693705, 0.199098647, 0.229054302, 0.229786724, 0.174227789, 0.266934574, 0.238634065, 0.102132887, 0.222041294, 0.261453271, 0.288017333, 0.166889697, 0.335053712, 0.42429322, 0.236402914, 0.223077163, 0.177308127, 0.188638195, 0.294889987, 0.279806048, 0.295766026, 0.417772681, 0.317357332, 0.34091419, 0.443658978, 0.148367971, 0.300789982]
P49711	7w1m	7w1m_dna_H_F	R278 Y392 Y407 K449 R457 R470 K487 K490 Q506 R508 K535 Q536 L537	[407]	[0.199098647]	[642, 516, 518, 526, 400, 402, 410, 287, 545, 289, 558, 431, 305, 307, 317, 319, 450, 709, 197, 717, 333, 462, 461, 723, 343, 346, 604, 224, 609, 610, 226, 612, 374, 382]	[0.570176959, 0.167620286, 0.137460947, 0.152445093, 0.258805096, 0.248693705, 0.229054302, 0.15985772, 0.229786724, 0.174227789, 0.266934574, 0.238634065, 0.102132887, 0.222041294, 0.261453271, 0.288017333, 0.166889697, 0.335053712, 0.42429322, 0.236402914, 0.32503739, 0.223077163, 0.177308127, 0.188638195, 0.246779427, 0.294889987, 0.279806048, 0.295766026, 0.417772681, 0.317357332, 0.34091419, 0.443658978, 0.148367971, 0.300789982]
P49715	8k8c	8k8c_dna_A_C	A295 K298 S299	[299]	[0.99652487]	[226, 230, 234, 266, 332, 277, 190]	[0.998372257, 0.997658134, 0.996088386, 0.989786029, 0.989882171, 0.993729353, 0.996240139]
P49736	8b9d	8b9d_ANP_2_2	P525 G526 T527 A528 K529 S530 Q531	[527]	[0.769940138]	[769, 4, 7, 9, 137, 139, 12, 25, 26, 158, 31, 32, 801, 35, 39, 40, 170, 53, 566, 59, 457, 209, 81, 857, 90, 220, 484, 229, 234, 106, 108, 878, 754, 757, 763, 381]	[0.946633279, 0.372931302, 0.354616076, 0.236715376, 0.556727231, 0.568574488, 0.319350034, 0.485191405, 0.440681696, 0.338718385, 0.398217976, 0.351609737, 0.598153174, 0.491330862, 0.535109818, 0.593142152, 0.294128567, 0.596400857, 0.663938582, 0.456070453, 0.634431481, 0.390455902, 0.416824698, 0.123296872, 0.342293024, 0.314807415, 0.420979023, 0.597414613, 0.531012118, 0.384336412, 0.365405738, 0.114601903, 0.129245967, 0.101354524, 0.498387367, 0.919418395]
P49736	7w1y	7w1y_ATP_2_2	Y486 P525 G526 T527 A528 K529 S530 Q531 N631 L675	[527]	[0.769940138]	[769, 4, 7, 9, 137, 139, 12, 25, 26, 158, 31, 32, 801, 35, 39, 40, 170, 53, 566, 59, 457, 209, 81, 857, 90, 220, 484, 229, 234, 106, 108, 878, 754, 757, 763, 381]	[0.946633279, 0.372931302, 0.354616076, 0.236715376, 0.556727231, 0.568574488, 0.319350034, 0.485191405, 0.440681696, 0.338718385, 0.398217976, 0.351609737, 0.598153174, 0.491330862, 0.535109818, 0.593142152, 0.294128567, 0.596400857, 0.663938582, 0.456070453, 0.634431481, 0.390455902, 0.416824698, 0.123296872, 0.342293024, 0.314807415, 0.420979023, 0.597414613, 0.531012118, 0.384336412, 0.365405738, 0.114601903, 0.129245967, 0.101354524, 0.498387367, 0.919418395]
P49768	5fn4	5fn4_peptide_B_G	F176 F237 Y240	[240]	[0.997030139]	[256, 353, 354, 324, 357, 102, 104, 59, 43, 365, 51, 310, 154, 315]	[0.9931283, 0.994516313, 0.994787097, 0.996172249, 0.99577409, 0.996942461, 0.994116306, 0.98072207, 0.995811462, 0.990291893, 0.993953288, 0.995128751, 0.990444481, 0.996435881]
P49768	5fn3	5fn3_peptide_B_G	Q112 Y115 M139 M146 S169 F176 F177 Y240 F283	[240]	[0.997030139]	[256, 353, 354, 324, 357, 102, 104, 59, 43, 365, 51, 310, 154, 315]	[0.9931283, 0.994516313, 0.994787097, 0.996172249, 0.99577409, 0.996942461, 0.994116306, 0.98072207, 0.995811462, 0.990291893, 0.993953288, 0.995128751, 0.990444481, 0.996435881]
P49773	6yqm	6yqm_DGP_AAA_AAA	F41 D43 I44 G105 Q106 S107 V108 H112 H114	[1, 107]	[0.256337881]	[72, 94, 45, 102]	[0.336283177, 0.242641732, 0.408550382, 0.218397215]
P49840	7sxf	7sxf_peptide_A_B	V326 V330 I333 Y351 F354 F356 P357	[351]	[0.771555245]	[2, 134, 7, 266, 141, 14, 19, 20, 21, 278, 282, 284, 285, 39, 41, 46, 177, 52, 180, 63, 64, 197, 72, 77, 338, 340, 84, 478, 480, 97, 482, 101]	[0.678575218, 0.867800176, 0.722257793, 0.9186216, 0.818057775, 0.768165052, 0.85187608, 0.86828357, 0.899419844, 0.954599738, 0.939552009, 0.929013371, 0.918640792, 0.696155131, 0.726618111, 0.717543185, 0.831237853, 0.757482648, 0.864665091, 0.696986556, 0.703647077, 0.852485538, 0.667599142, 0.719093859, 0.71204704, 0.64995271, 0.821610272, 0.767824292, 0.727597475, 0.742397785, 0.75715524, 0.79370451]
P49840	7sxf	7sxf_6VL_A_A	I125 A146 Y197 V198 R204 L251 C262	[197]	[0.852485538]	[2, 134, 7, 266, 141, 14, 19, 20, 21, 278, 282, 284, 285, 39, 41, 46, 177, 52, 180, 63, 64, 72, 77, 338, 340, 84, 478, 351, 480, 97, 482, 101]	[0.678575218, 0.867800176, 0.722257793, 0.9186216, 0.818057775, 0.768165052, 0.85187608, 0.86828357, 0.899419844, 0.954599738, 0.939552009, 0.929013371, 0.918640792, 0.696155131, 0.726618111, 0.717543185, 0.831237853, 0.757482648, 0.864665091, 0.696986556, 0.703647077, 0.667599142, 0.719093859, 0.71204704, 0.64995271, 0.821610272, 0.767824292, 0.771555245, 0.727597475, 0.742397785, 0.75715524, 0.79370451]
P49917	7lsy	7lsy_dna_Y_V	K162 S199 Q200 Q201 H482 R505 V506 G507	[199]	[0.256342709]	[672, 288, 358, 454, 650, 362, 267, 347, 668]	[0.149858758, 0.510538042, 0.279526085, 0.239303932, 0.074523404, 0.310793787, 0.282591134, 0.366029173, 0.161606804]
P50225	3u3k	3u3k_A3P_A_A	K48 G50 T51 T52 W53 R130 S138 Y193 S228 F229 M256 R257 K258 G259	[1, 138, 193]	[0.789164603, 0.872780263]	[288, 290, 107, 140, 49, 95]	[0.820432246, 0.829027236, 0.908364296, 0.70714891, 0.89595902, 0.78953439]
P51398	7a5f	7a5f_rna_X6_A6	K130 K163 N164 R166 T313 F317 S389 R393	[389]	[0.370332599]	[231, 44, 124, 273, 272, 220, 311, 280, 185, 186, 252, 93, 31]	[0.266864479, 0.132824853, 0.340554893, 0.321734101, 0.326654881, 0.061166964, 0.105932206, 0.241499305, 0.309278339, 0.435745507, 0.214111686, 0.483648479, 0.086641155]
P51398	7l08	7l08_GDP_AX_AX	P84 F87 L99 M100 G131 G133 K134 T135 L136 S389 E392	[389]	[0.370332599]	[231, 44, 124, 273, 272, 220, 311, 280, 185, 186, 252, 93, 31]	[0.266864479, 0.132824853, 0.340554893, 0.321734101, 0.326654881, 0.061166964, 0.105932206, 0.241499305, 0.309278339, 0.435745507, 0.214111686, 0.483648479, 0.086641155]
P51531	6hax	6hax_FWZ_E_F	V1408 F1409 L1412 L1418 Y1421 V1429 A1460 F1463 N1464 I1470	[1408, 1418]	[0.901754558, 0.925357044]	[640, 1282, 1410, 514, 642, 1419, 651, 652, 1035, 1295, 274, 1046, 408, 666, 1308, 541, 670, 1439, 1568, 288, 415, 1572, 1316, 1190, 172, 1582, 175, 1585, 690, 1587, 820, 689, 698, 316, 956, 326, 329, 587, 588, 971, 591, 93, 1377, 615, 1512, 1516, 1004, 1008, 1393, 882, 627, 1528, 1530, 1020]	[0.912073374, 0.896433055, 0.904047728, 0.879545152, 0.859598994, 0.943525612, 0.826019526, 0.786910295, 0.863323033, 0.835057437, 0.975302637, 0.96568352, 0.754231632, 0.839996159, 0.95848763, 0.909118652, 0.810858309, 0.959310472, 0.959877789, 0.943402529, 0.863898635, 0.941889703, 0.90931195, 0.942585886, 0.801398396, 0.94075942, 0.745708883, 0.925779939, 0.708124399, 0.944660962, 0.95612365, 0.73293376, 0.75167501, 0.755247414, 0.987305999, 0.821706474, 0.81275779, 0.711004317, 0.6842978, 0.97519964, 0.682725549, 0.95755434, 0.914386749, 0.693031132, 0.955602348, 0.933913589, 0.775856435, 0.898798704, 0.946814477, 0.98617655, 0.822473109, 0.950607657, 0.948385239, 0.966604531]
P51532	7tab	7tab_GGU_A_A	V1484 F1485 L1488 P1489 Y1497 V1505 A1536 F1539 N1540 I1546	[1497]	[0.995217681]	[1410, 3, 1417, 11, 1421, 1422, 655, 1423, 657, 1425, 1426, 660, 1428, 662, 538, 31, 1570, 35, 1575, 681, 298, 1452, 1586, 1459, 695, 1592, 699, 446, 1345, 323, 1220, 837, 718, 1358, 1617, 721, 850, 596, 1627, 1371, 732, 1631, 353, 609, 1379, 1380, 613, 1382, 610, 1640, 1384, 1642, 1123, 1644, 624, 1396]	[0.996771395, 0.993979931, 0.997643411, 0.996421218, 0.997375727, 0.997698486, 0.991025865, 0.997937679, 0.994372964, 0.998525321, 0.998678386, 0.992339611, 0.997464061, 0.995732367, 0.992788613, 0.99780792, 0.98983711, 0.998591244, 0.994550765, 0.996815264, 0.996125162, 0.989069402, 0.996805906, 0.984193861, 0.993088186, 0.997120023, 0.992024302, 0.994733453, 0.990382731, 0.995155811, 0.998790443, 0.996424854, 0.987922013, 0.98656708, 0.997680306, 0.992233753, 0.997796416, 0.997036576, 0.996909916, 0.996207952, 0.99588424, 0.993499398, 0.995736957, 0.981634676, 0.99566108, 0.996152222, 0.988891661, 0.992417097, 0.988216579, 0.994430721, 0.991533697, 0.994759738, 0.995916784, 0.995015681, 0.991089225, 0.994807303]
P51553	5grf	5grf_ADP_B_B	I26 P252 N273 T274 G275 K276 I278 N285 D326	[326]	[0.788403034]	[262, 203, 174, 175, 176, 243, 344]	[0.707575679, 0.855226755, 0.7398628, 0.737362802, 0.780312538, 0.694892049, 0.615239441]
P51570	6q3x	6q3x_GAL_A_A	E43 H44 D46 G183 M185 D186 Y236 G346	[236]	[0.560542703]	[66, 230, 103, 233, 61]	[0.459376603, 0.611848831, 0.433761269, 0.564171493, 0.502800345]
P51575	9c2b	9c2b_ATP_A_C	K140 S286 N290 R292 K309	[286]	[0.952813029]	[130, 387, 388, 386, 389, 398, 399, 16, 18, 274, 370]	[0.747695088, 0.888915479, 0.87917769, 0.887273729, 0.907950103, 0.907937407, 0.903874218, 0.938189685, 0.955417752, 0.941628039, 0.956233799]
P51608	6ogj	6ogj_dna_B_D	R111 G114 R115 S116 S166 A167 H168	[116, 166]	[0.524140477, 0.529107749]	[395, 13, 274, 149, 158, 160, 164, 426, 178, 308, 53, 311, 184, 313, 70, 327, 203, 204, 332, 78, 80, 86, 216, 349, 479, 355, 228, 229, 486, 359, 360, 357]	[0.047364924, 0.129893109, 0.200109348, 0.501650751, 0.560564339, 0.513940573, 0.508965969, 0.050516911, 0.420446366, 0.296853155, 0.105833195, 0.333206266, 0.414985329, 0.390806079, 0.188741833, 0.354872555, 0.236671671, 0.203724802, 0.267958164, 0.210209295, 0.289871246, 0.47533071, 0.217406392, 0.213414267, 0.145767003, 0.207799152, 0.349522918, 0.344610095, 0.278238505, 0.219306648, 0.202927828, 0.263305992]
P51608	6ogj	6ogj_dna_B_C	I88 T158 V159 T160	[160, 158]	[0.513940573, 0.560564339]	[395, 13, 274, 149, 164, 166, 426, 178, 308, 53, 311, 184, 313, 70, 327, 203, 204, 332, 78, 80, 86, 216, 349, 479, 355, 228, 229, 486, 359, 360, 357, 116]	[0.047364924, 0.129893109, 0.200109348, 0.501650751, 0.508965969, 0.529107749, 0.050516911, 0.420446366, 0.296853155, 0.105833195, 0.333206266, 0.414985329, 0.390806079, 0.188741833, 0.354872555, 0.236671671, 0.203724802, 0.267958164, 0.210209295, 0.289871246, 0.47533071, 0.217406392, 0.213414267, 0.145767003, 0.207799152, 0.349522918, 0.344610095, 0.278238505, 0.219306648, 0.202927828, 0.263305992, 0.524140477]
P51659	1zbq	1zbq_NAD_A_A	G16 G20 L21 D40 L41 S75 V76 N99 A100 T149 S151 Y164 K168 P194 N195 A196 S198 R199 M200	[75, 149, 151]	[0.195303157, 0.385193229, 0.360652119]	[322, 3, 711, 265, 15, 143, 655, 150, 602, 347, 156, 414, 294, 313, 300, 304, 112, 52, 309, 185, 317, 318, 319]	[0.537407994, 0.422254562, 0.38696155, 0.178744495, 0.295010358, 0.526238322, 0.414042234, 0.365341097, 0.592901945, 0.305155069, 0.523853779, 0.546571434, 0.148207843, 0.288028419, 0.224235579, 0.343727112, 0.380484194, 0.245537445, 0.24840261, 0.518239379, 0.507139325, 0.500930429, 0.485087693]
P51798	7jm7	7jm7_ATP_A_A	E95 S96 S632 V635 T636 N657 H658 R767 L781 K785 D786	[636]	[0.489236027]	[801, 34, 99, 805, 9, 682, 11, 137, 237, 48, 278, 633, 60, 61]	[0.657373309, 0.328806788, 0.588984489, 0.765016735, 0.625703335, 0.349283695, 0.62142688, 0.502118945, 0.701170802, 0.363673359, 0.74484396, 0.499381363, 0.682497621, 0.717419207]
P51857	3bur	3bur_NAP_A_A	G24 T25 Y26 D53 Y58 N170 Q193 Y219 S220 P221 L222 T224 S225 I271 P272 K273 S274 R279 E282 N283	[58]	[0.677348435]	[165, 326, 199, 169, 49, 246, 56]	[0.706975937, 0.735498846, 0.61728847, 0.806389689, 0.642951608, 0.488836765, 0.609034657]
P52209	2jkv	2jkv_NAP_A_A	G451 H453 S478 S479 Y481	[481, 479]	[0.674438715, 0.753147542]	[318, 129, 480, 257, 166, 104, 137, 106, 470, 94, 475, 57, 126]	[0.185767695, 0.382690609, 0.758032143, 0.256866455, 0.3499313, 0.130011275, 0.252037674, 0.147469506, 0.78366816, 0.233154133, 0.754112601, 0.193691, 0.230555326]
P52597	2kfy	2kfy_rna_A_B	K14 R16 G17 L18 W20 R52 S54 R75 R81 Y82 E84 V85 F86	[82]	[0.41199407]	[265, 266, 269, 142, 272, 401, 276, 23, 152, 285, 286, 161, 301, 306, 180, 310, 186, 187, 63, 193, 195, 203, 77, 210, 215, 219, 104, 107, 236, 240, 243, 246, 247, 253]	[0.587196767, 0.560929835, 0.578654766, 0.330129564, 0.692665696, 0.635712802, 0.448382467, 0.272481173, 0.261990756, 0.420204073, 0.364893377, 0.422643006, 0.320091903, 0.244724274, 0.371779859, 0.269770235, 0.487589628, 0.444922775, 0.250827461, 0.389537245, 0.388642967, 0.485362768, 0.470764607, 0.500398517, 0.539689839, 0.563644826, 0.376442879, 0.521571875, 0.276428193, 0.254069209, 0.301483333, 0.332178026, 0.390805542, 0.642645538]
P52597	2kg0	2kg0_rna_A_B	R116 G117 L118 F120 K150 I151 H172 K173 R179 Y180 E182 F184	[180]	[0.371779859]	[265, 266, 269, 142, 272, 401, 276, 23, 152, 285, 286, 161, 301, 306, 310, 186, 187, 63, 193, 195, 203, 77, 210, 82, 215, 219, 104, 107, 236, 240, 243, 246, 247, 253]	[0.587196767, 0.560929835, 0.578654766, 0.330129564, 0.692665696, 0.635712802, 0.448382467, 0.272481173, 0.261990756, 0.420204073, 0.364893377, 0.422643006, 0.320091903, 0.244724274, 0.269770235, 0.487589628, 0.444922775, 0.250827461, 0.389537245, 0.388642967, 0.485362768, 0.470764607, 0.500398517, 0.41199407, 0.539689839, 0.563644826, 0.376442879, 0.521571875, 0.276428193, 0.254069209, 0.301483333, 0.332178026, 0.390805542, 0.642645538]
P52789	5hg1	5hg1_BG6_A_A	D532 T536 D657 T680 D861 T863 G896 S897	[897]	[0.725602031]	[384, 514, 449, 905, 9, 457, 331, 461, 340, 153, 473, 415, 762, 746, 301, 749, 238, 112, 506, 445]	[0.237680256, 0.751017094, 0.715139151, 0.772299707, 0.458556414, 0.883909881, 0.520968258, 0.901668131, 0.598182917, 0.696829796, 0.466345906, 0.650482595, 0.47346583, 0.534691036, 0.537181318, 0.48426187, 0.763814211, 0.558396637, 0.388768315, 0.742214441]
P52789	2nzt	2nzt_BG6_B_B	D532 T536 D657 G679 T680 D861 T863 G896 S897	[897]	[0.725602031]	[384, 514, 449, 905, 9, 457, 331, 461, 340, 153, 473, 415, 762, 746, 301, 749, 238, 112, 506, 445]	[0.237680256, 0.751017094, 0.715139151, 0.772299707, 0.458556414, 0.883909881, 0.520968258, 0.901668131, 0.598182917, 0.696829796, 0.466345906, 0.650482595, 0.47346583, 0.534691036, 0.537181318, 0.48426187, 0.763814211, 0.558396637, 0.388768315, 0.742214441]
P52789	2nzt	2nzt_BG6_B_B	D84 G87 T88 D209 T232 D413 G414 S415 S449	[449, 415]	[0.715139151, 0.650482595]	[384, 897, 514, 905, 9, 457, 331, 461, 340, 153, 473, 762, 746, 301, 749, 238, 112, 506, 445]	[0.237680256, 0.725602031, 0.751017094, 0.772299707, 0.458556414, 0.883909881, 0.520968258, 0.901668131, 0.598182917, 0.696829796, 0.466345906, 0.47346583, 0.534691036, 0.537181318, 0.48426187, 0.763814211, 0.558396637, 0.388768315, 0.742214441]
P52848	8chs	8chs_A3P_A_A	K614 T615 G616 T617 T618 A619 S712 G778 L781 R782 F816 K833 G834 Y837	[712, 1, 837]	[0.531331182, 0.554697275]	[711, 552, 714, 204, 844, 208, 502, 503]	[0.518648207, 0.344829261, 0.535431862, 0.192534059, 0.51598537, 0.26335606, 0.39218843, 0.396184444]
P52848	8ccy	8ccy_A3P_A_A	K614 G616 T617 T618 A619 F816 K833 G834 R835 Y837	[1, 837]	[0.554697275]	[711, 552, 712, 714, 204, 844, 208, 502, 503]	[0.518648207, 0.344829261, 0.531331182, 0.535431862, 0.192534059, 0.51598537, 0.26335606, 0.39218843, 0.396184444]
P53985	7ckr	7ckr_G5O_A_A	Y34 P37 K38 S154 F278 R313 F367 S371	[34]	[0.952557683]	[33, 483, 489, 461, 498, 467, 244, 213, 466, 248]	[0.95364517, 0.873900712, 0.832238495, 0.955623984, 0.796896875, 0.940413415, 0.944677413, 0.898216188, 0.929619014, 0.944583833]
P54132	7aud	7aud_dna_A_M	L716 L716 R717 R717 T738 T738 T766 T766 E768 E768 K769 K769 S773 S773 N774 N774 R775 R775 F807 F807 R808 R808 L896 L896 S897 S897 R898 R898 R899 R899 A920 A920 K968 K968 R1003 R1003 M1007 M1007 E1008 E1008	[773, 766]	[0.588023961, 0.647264242]	[1280, 1290, 269, 1295, 1296, 17, 20, 1303, 1304, 537, 26, 539, 28, 282, 1310, 33, 36, 550, 551, 296, 43, 48, 304, 50, 53, 57, 1083, 830, 832, 579, 68, 327, 72, 328, 74, 336, 337, 338, 343, 601, 349, 1375, 99, 358, 1383, 359, 367, 114, 125, 127, 131, 646, 903, 1417, 907, 142, 143, 412, 419, 422, 168, 426, 171, 1197, 175, 434, 182, 699, 443, 449, 199, 456, 201, 714, 462, 464, 473, 736, 480, 499, 502, 508]	[0.595542014, 0.530663192, 0.09199322, 0.493103415, 0.507141292, 0.624464631, 0.630521595, 0.435921162, 0.427058518, 0.169959664, 0.517669141, 0.164230078, 0.490588963, 0.283847421, 0.4157224, 0.387769997, 0.344636977, 0.480763078, 0.623943627, 0.543447495, 0.337159455, 0.269449532, 0.65284425, 0.272258729, 0.365783393, 0.421318591, 0.534604013, 0.769444585, 0.710782349, 0.607487082, 0.494256258, 0.356963992, 0.467609525, 0.418691665, 0.407217711, 0.408768147, 0.361775398, 0.373781592, 0.357502401, 0.478342056, 0.178655133, 0.415758789, 0.495574892, 0.092766829, 0.300821155, 0.122984275, 0.330780655, 0.547499955, 0.574527979, 0.534182489, 0.524652421, 0.822611213, 0.324319422, 0.602352798, 0.51913929, 0.727280378, 0.680372536, 0.362330198, 0.295111775, 0.344991386, 0.583918989, 0.465707481, 0.62525028, 0.285376698, 0.64428848, 0.345250279, 0.574501991, 0.833994448, 0.273859322, 0.147564545, 0.29594028, 0.158448547, 0.29779759, 0.691533566, 0.374960601, 0.434397489, 0.532349527, 0.633301437, 0.330028623, 0.393775463, 0.501274168, 0.47884348]
P54136	4q2t	4q2t_ARG_A_A	D197 S200 N202 H237 Y384 D388 Y406 F416	[384, 1, 200]	[0.161720961, 0.80030328]	[516, 263, 519, 459, 338, 21, 215, 536, 282, 291, 38, 230, 103, 105, 370, 378, 61]	[0.146415353, 0.057927024, 0.087735198, 0.09444432, 0.146159634, 0.240356803, 0.600906491, 0.45310086, 0.075800538, 0.060860854, 0.205834493, 0.123980001, 0.055619892, 0.054393835, 0.162694708, 0.100111485, 0.226272315]
P54578	6iil	6iil_A8F_A_A	Q197 Q198 D199 F331 H426 S431 S432 Y436 Y476	[436]	[0.164055154]	[4, 136, 393, 394, 74, 459, 143, 83, 276, 148, 151, 412, 285, 222, 417, 228, 229, 230, 232, 299, 235, 492, 302, 237, 241, 52, 314, 315]	[0.098290049, 0.356290281, 0.237997621, 0.221597761, 0.179951787, 0.295331001, 0.176095635, 0.140935749, 0.521804512, 0.13153106, 0.122809239, 0.449649215, 0.615254521, 0.125580281, 0.601168275, 0.180205509, 0.139488459, 0.116534211, 0.115137354, 0.258001804, 0.17303279, 0.23517406, 0.210379615, 0.255108953, 0.39738664, 0.095717646, 0.113929175, 0.108731076]
P55072	7mhs	7mhs_ADP_E_E	D478 G521 C522 G523 T525 L526 I656 A685 T688	[688, 525]	[0.212242454, 0.621862829]	[770, 3, 7, 775, 765, 13, 14, 784, 787, 276, 791, 282, 794, 284, 541, 797, 796, 37, 805, 40, 555, 56, 316, 326, 73, 330, 76, 347, 606, 612, 101, 613, 110, 623, 375, 385, 644, 138, 652, 143, 403, 664, 679, 168, 683, 173, 180, 436, 702, 705, 197, 457, 459, 203, 462, 718, 748, 495, 755, 244, 249, 509, 511]	[0.304470658, 0.495531082, 0.519982636, 0.320387572, 0.220565945, 0.402124375, 0.39645493, 0.454080462, 0.540628731, 0.463563919, 0.48961243, 0.414786071, 0.458248734, 0.343135536, 0.475183606, 0.361099422, 0.342058867, 0.661691248, 0.394982547, 0.550180316, 0.508393705, 0.611992955, 0.480238169, 0.446264029, 0.530098557, 0.329694211, 0.534525573, 0.534277499, 0.314374477, 0.196139038, 0.569058061, 0.258326948, 0.859138727, 0.439407766, 0.263879865, 0.167477891, 0.238875493, 0.808483779, 0.153736249, 0.850728452, 0.285128623, 0.173517913, 0.1137878, 0.867498875, 0.210242316, 0.793036997, 0.925135314, 0.191068441, 0.213588938, 0.266783983, 0.506917953, 0.168540746, 0.286117882, 0.513084471, 0.48668766, 0.264431834, 0.19528845, 0.330354512, 0.179397598, 0.414915204, 0.560722768, 0.218486428, 0.187154859]
P55072	7mhs	7mhs_ADP_E_E	G248 T249 G250 K251 T252 L253 I380 G408 A409	[249]	[0.560722768]	[770, 3, 7, 775, 765, 13, 14, 525, 784, 787, 276, 791, 282, 794, 284, 541, 797, 796, 37, 805, 40, 555, 56, 316, 326, 73, 330, 76, 347, 606, 612, 101, 613, 110, 623, 375, 385, 644, 138, 652, 143, 403, 664, 679, 168, 683, 173, 688, 180, 436, 702, 705, 197, 457, 459, 203, 462, 718, 748, 495, 755, 244, 509, 511]	[0.304470658, 0.495531082, 0.519982636, 0.320387572, 0.220565945, 0.402124375, 0.39645493, 0.621862829, 0.454080462, 0.540628731, 0.463563919, 0.48961243, 0.414786071, 0.458248734, 0.343135536, 0.475183606, 0.361099422, 0.342058867, 0.661691248, 0.394982547, 0.550180316, 0.508393705, 0.611992955, 0.480238169, 0.446264029, 0.530098557, 0.329694211, 0.534525573, 0.534277499, 0.314374477, 0.196139038, 0.569058061, 0.258326948, 0.859138727, 0.439407766, 0.263879865, 0.167477891, 0.238875493, 0.808483779, 0.153736249, 0.850728452, 0.285128623, 0.173517913, 0.1137878, 0.867498875, 0.210242316, 0.793036997, 0.212242454, 0.925135314, 0.191068441, 0.213588938, 0.266783983, 0.506917953, 0.168540746, 0.286117882, 0.513084471, 0.48668766, 0.264431834, 0.19528845, 0.330354512, 0.179397598, 0.414915204, 0.218486428, 0.187154859]
P55072	7vcs	7vcs_AGS_A_A	D478 I479 G521 C522 G523 K524 T525 L526 I656 G684	[525]	[0.621862829]	[770, 3, 7, 775, 765, 13, 14, 784, 787, 276, 791, 282, 794, 284, 541, 797, 796, 37, 805, 40, 555, 56, 316, 326, 73, 330, 76, 347, 606, 612, 101, 613, 110, 623, 375, 385, 644, 138, 652, 143, 403, 664, 679, 168, 683, 173, 688, 180, 436, 702, 705, 197, 457, 459, 203, 462, 718, 748, 495, 755, 244, 249, 509, 511]	[0.304470658, 0.495531082, 0.519982636, 0.320387572, 0.220565945, 0.402124375, 0.39645493, 0.454080462, 0.540628731, 0.463563919, 0.48961243, 0.414786071, 0.458248734, 0.343135536, 0.475183606, 0.361099422, 0.342058867, 0.661691248, 0.394982547, 0.550180316, 0.508393705, 0.611992955, 0.480238169, 0.446264029, 0.530098557, 0.329694211, 0.534525573, 0.534277499, 0.314374477, 0.196139038, 0.569058061, 0.258326948, 0.859138727, 0.439407766, 0.263879865, 0.167477891, 0.238875493, 0.808483779, 0.153736249, 0.850728452, 0.285128623, 0.173517913, 0.1137878, 0.867498875, 0.210242316, 0.793036997, 0.212242454, 0.925135314, 0.191068441, 0.213588938, 0.266783983, 0.506917953, 0.168540746, 0.286117882, 0.513084471, 0.48668766, 0.264431834, 0.19528845, 0.330354512, 0.179397598, 0.414915204, 0.560722768, 0.218486428, 0.187154859]
P55072	7ln6	7ln6_ATP_F_F	D205 G207 P247 G248 T249 G250 K251 T252 L253 N348 I380 H384 G408	[249]	[0.560722768]	[770, 3, 7, 775, 765, 13, 14, 525, 784, 787, 276, 791, 282, 794, 284, 541, 797, 796, 37, 805, 40, 555, 56, 316, 326, 73, 330, 76, 347, 606, 612, 101, 613, 110, 623, 375, 385, 644, 138, 652, 143, 403, 664, 679, 168, 683, 173, 688, 180, 436, 702, 705, 197, 457, 459, 203, 462, 718, 748, 495, 755, 244, 509, 511]	[0.304470658, 0.495531082, 0.519982636, 0.320387572, 0.220565945, 0.402124375, 0.39645493, 0.621862829, 0.454080462, 0.540628731, 0.463563919, 0.48961243, 0.414786071, 0.458248734, 0.343135536, 0.475183606, 0.361099422, 0.342058867, 0.661691248, 0.394982547, 0.550180316, 0.508393705, 0.611992955, 0.480238169, 0.446264029, 0.530098557, 0.329694211, 0.534525573, 0.534277499, 0.314374477, 0.196139038, 0.569058061, 0.258326948, 0.859138727, 0.439407766, 0.263879865, 0.167477891, 0.238875493, 0.808483779, 0.153736249, 0.850728452, 0.285128623, 0.173517913, 0.1137878, 0.867498875, 0.210242316, 0.793036997, 0.212242454, 0.925135314, 0.191068441, 0.213588938, 0.266783983, 0.506917953, 0.168540746, 0.286117882, 0.513084471, 0.48668766, 0.264431834, 0.19528845, 0.330354512, 0.179397598, 0.414915204, 0.218486428, 0.187154859]
P55072	5ifw	5ifw_ADP_B_B	G480 P520 G521 C522 G523 K524 T525 L526 I656 G684 A685	[525]	[0.621862829]	[770, 3, 7, 775, 765, 13, 14, 784, 787, 276, 791, 282, 794, 284, 541, 797, 796, 37, 805, 40, 555, 56, 316, 326, 73, 330, 76, 347, 606, 612, 101, 613, 110, 623, 375, 385, 644, 138, 652, 143, 403, 664, 679, 168, 683, 173, 688, 180, 436, 702, 705, 197, 457, 459, 203, 462, 718, 748, 495, 755, 244, 249, 509, 511]	[0.304470658, 0.495531082, 0.519982636, 0.320387572, 0.220565945, 0.402124375, 0.39645493, 0.454080462, 0.540628731, 0.463563919, 0.48961243, 0.414786071, 0.458248734, 0.343135536, 0.475183606, 0.361099422, 0.342058867, 0.661691248, 0.394982547, 0.550180316, 0.508393705, 0.611992955, 0.480238169, 0.446264029, 0.530098557, 0.329694211, 0.534525573, 0.534277499, 0.314374477, 0.196139038, 0.569058061, 0.258326948, 0.859138727, 0.439407766, 0.263879865, 0.167477891, 0.238875493, 0.808483779, 0.153736249, 0.850728452, 0.285128623, 0.173517913, 0.1137878, 0.867498875, 0.210242316, 0.793036997, 0.212242454, 0.925135314, 0.191068441, 0.213588938, 0.266783983, 0.506917953, 0.168540746, 0.286117882, 0.513084471, 0.48668766, 0.264431834, 0.19528845, 0.330354512, 0.179397598, 0.414915204, 0.560722768, 0.218486428, 0.187154859]
P55072	7ln6	7ln6_ADP_F_F	I479 G480 P520 G521 C522 G523 K524 T525 L526 P648 I656 G684 A685	[525]	[0.621862829]	[770, 3, 7, 775, 765, 13, 14, 784, 787, 276, 791, 282, 794, 284, 541, 797, 796, 37, 805, 40, 555, 56, 316, 326, 73, 330, 76, 347, 606, 612, 101, 613, 110, 623, 375, 385, 644, 138, 652, 143, 403, 664, 679, 168, 683, 173, 688, 180, 436, 702, 705, 197, 457, 459, 203, 462, 718, 748, 495, 755, 244, 249, 509, 511]	[0.304470658, 0.495531082, 0.519982636, 0.320387572, 0.220565945, 0.402124375, 0.39645493, 0.454080462, 0.540628731, 0.463563919, 0.48961243, 0.414786071, 0.458248734, 0.343135536, 0.475183606, 0.361099422, 0.342058867, 0.661691248, 0.394982547, 0.550180316, 0.508393705, 0.611992955, 0.480238169, 0.446264029, 0.530098557, 0.329694211, 0.534525573, 0.534277499, 0.314374477, 0.196139038, 0.569058061, 0.258326948, 0.859138727, 0.439407766, 0.263879865, 0.167477891, 0.238875493, 0.808483779, 0.153736249, 0.850728452, 0.285128623, 0.173517913, 0.1137878, 0.867498875, 0.210242316, 0.793036997, 0.212242454, 0.925135314, 0.191068441, 0.213588938, 0.266783983, 0.506917953, 0.168540746, 0.286117882, 0.513084471, 0.48668766, 0.264431834, 0.19528845, 0.330354512, 0.179397598, 0.414915204, 0.560722768, 0.218486428, 0.187154859]
P55072	7vcs	7vcs_AGS_A_A	D205 P247 G248 T249 G250 K251 T252 L253 H384 A409	[249]	[0.560722768]	[770, 3, 7, 775, 765, 13, 14, 525, 784, 787, 276, 791, 282, 794, 284, 541, 797, 796, 37, 805, 40, 555, 56, 316, 326, 73, 330, 76, 347, 606, 612, 101, 613, 110, 623, 375, 385, 644, 138, 652, 143, 403, 664, 679, 168, 683, 173, 688, 180, 436, 702, 705, 197, 457, 459, 203, 462, 718, 748, 495, 755, 244, 509, 511]	[0.304470658, 0.495531082, 0.519982636, 0.320387572, 0.220565945, 0.402124375, 0.39645493, 0.621862829, 0.454080462, 0.540628731, 0.463563919, 0.48961243, 0.414786071, 0.458248734, 0.343135536, 0.475183606, 0.361099422, 0.342058867, 0.661691248, 0.394982547, 0.550180316, 0.508393705, 0.611992955, 0.480238169, 0.446264029, 0.530098557, 0.329694211, 0.534525573, 0.534277499, 0.314374477, 0.196139038, 0.569058061, 0.258326948, 0.859138727, 0.439407766, 0.263879865, 0.167477891, 0.238875493, 0.808483779, 0.153736249, 0.850728452, 0.285128623, 0.173517913, 0.1137878, 0.867498875, 0.210242316, 0.793036997, 0.212242454, 0.925135314, 0.191068441, 0.213588938, 0.266783983, 0.506917953, 0.168540746, 0.286117882, 0.513084471, 0.48668766, 0.264431834, 0.19528845, 0.330354512, 0.179397598, 0.414915204, 0.218486428, 0.187154859]
P55072	5ifw	5ifw_ADP_B_B	G207 P247 G248 T249 G250 K251 T252 L253 H384 G408 A409	[249]	[0.560722768]	[770, 3, 7, 775, 765, 13, 14, 525, 784, 787, 276, 791, 282, 794, 284, 541, 797, 796, 37, 805, 40, 555, 56, 316, 326, 73, 330, 76, 347, 606, 612, 101, 613, 110, 623, 375, 385, 644, 138, 652, 143, 403, 664, 679, 168, 683, 173, 688, 180, 436, 702, 705, 197, 457, 459, 203, 462, 718, 748, 495, 755, 244, 509, 511]	[0.304470658, 0.495531082, 0.519982636, 0.320387572, 0.220565945, 0.402124375, 0.39645493, 0.621862829, 0.454080462, 0.540628731, 0.463563919, 0.48961243, 0.414786071, 0.458248734, 0.343135536, 0.475183606, 0.361099422, 0.342058867, 0.661691248, 0.394982547, 0.550180316, 0.508393705, 0.611992955, 0.480238169, 0.446264029, 0.530098557, 0.329694211, 0.534525573, 0.534277499, 0.314374477, 0.196139038, 0.569058061, 0.258326948, 0.859138727, 0.439407766, 0.263879865, 0.167477891, 0.238875493, 0.808483779, 0.153736249, 0.850728452, 0.285128623, 0.173517913, 0.1137878, 0.867498875, 0.210242316, 0.793036997, 0.212242454, 0.925135314, 0.191068441, 0.213588938, 0.266783983, 0.506917953, 0.168540746, 0.286117882, 0.513084471, 0.48668766, 0.264431834, 0.19528845, 0.330354512, 0.179397598, 0.414915204, 0.218486428, 0.187154859]
P55081	8qo9	8qo9_rna_K_5	G384 R385 S386 R388 K390	[386]	[0.046339583]	[258, 132, 133, 392, 267, 276, 30, 94, 356, 361, 175, 432, 47, 179, 52, 53, 116, 183, 118]	[0.02497586, 0.143109947, 0.148266241, 0.024725946, 0.023422988, 0.030851243, 0.144805849, 0.193200484, 0.013189651, 0.015218757, 0.090641424, 0.024903128, 0.162865967, 0.072661854, 0.182652414, 0.199154213, 0.185455874, 0.069897577, 0.181254908]
P55210	1i4o	1i4o_peptide_A_C	G83 M84 G85 H144 Y230 W232 R233 W240 S275 Q276 S277 F282	[230]	[0.850757182]	[34, 37, 229, 234, 44, 47, 16, 157, 151, 58, 29, 30]	[0.827780843, 0.822253764, 0.853610694, 0.834866226, 0.815274894, 0.80120635, 0.811060905, 0.844263434, 0.859855711, 0.939148962, 0.850962698, 0.84896791]
P55265	2acj	2acj_dna_A_E	K169 K170 N173 R174 Y177 P192 P193	[177]	[0.060351811]	[136, 648, 10, 14, 167, 808, 553, 811, 814, 818, 438, 823, 567, 313, 442, 701, 446, 191, 1089, 578, 707, 603, 587, 588, 975, 465, 722, 596, 1110, 599, 217, 1114, 601, 986, 605, 734, 607, 608, 481, 349, 611, 484, 483, 614, 617, 618, 491, 112, 371, 629, 636]	[0.118651263, 0.144203469, 0.009635067, 0.010065843, 0.066054948, 0.029277019, 0.081109956, 0.032195807, 0.024096541, 0.043263622, 0.148862034, 0.080634467, 0.128179967, 0.213134825, 0.204367518, 0.100241393, 0.31363225, 0.088978663, 0.085273974, 0.083927773, 0.107669488, 0.014937266, 0.030428631, 0.035362143, 0.062916271, 0.15717952, 0.119077154, 0.022969151, 0.112202346, 0.010905639, 0.012823079, 0.116039723, 0.016272606, 0.043030951, 0.024697375, 0.116737537, 0.030912317, 0.054667875, 0.322995216, 0.182559952, 0.091873266, 0.304112792, 0.309452891, 0.100643367, 0.112780914, 0.112730339, 0.226956889, 0.174595192, 0.132781297, 0.098339148, 0.135717615]
P55265	3f21	3f21_dna_A_D	K169 K170 N173 R174 Y177 T191 P192 P193	[177, 191]	[0.060351811, 0.088978663]	[136, 648, 10, 14, 167, 808, 553, 811, 814, 818, 438, 823, 567, 313, 442, 701, 446, 1089, 578, 707, 603, 587, 588, 975, 465, 722, 596, 1110, 599, 217, 1114, 601, 986, 605, 734, 607, 608, 481, 349, 611, 484, 483, 614, 617, 618, 491, 112, 371, 629, 636]	[0.118651263, 0.144203469, 0.009635067, 0.010065843, 0.066054948, 0.029277019, 0.081109956, 0.032195807, 0.024096541, 0.043263622, 0.148862034, 0.080634467, 0.128179967, 0.213134825, 0.204367518, 0.100241393, 0.31363225, 0.085273974, 0.083927773, 0.107669488, 0.014937266, 0.030428631, 0.035362143, 0.062916271, 0.15717952, 0.119077154, 0.022969151, 0.112202346, 0.010905639, 0.012823079, 0.116039723, 0.016272606, 0.043030951, 0.024697375, 0.116737537, 0.030912317, 0.054667875, 0.322995216, 0.182559952, 0.091873266, 0.304112792, 0.309452891, 0.100643367, 0.112780914, 0.112730339, 0.226956889, 0.174595192, 0.132781297, 0.098339148, 0.135717615]
P55265	5zu1	5zu1_dna_D_E	K170 N173 Y177 T191 P192 P193	[177, 191]	[0.060351811, 0.088978663]	[136, 648, 10, 14, 167, 808, 553, 811, 814, 818, 438, 823, 567, 313, 442, 701, 446, 1089, 578, 707, 603, 587, 588, 975, 465, 722, 596, 1110, 599, 217, 1114, 601, 986, 605, 734, 607, 608, 481, 349, 611, 484, 483, 614, 617, 618, 491, 112, 371, 629, 636]	[0.118651263, 0.144203469, 0.009635067, 0.010065843, 0.066054948, 0.029277019, 0.081109956, 0.032195807, 0.024096541, 0.043263622, 0.148862034, 0.080634467, 0.128179967, 0.213134825, 0.204367518, 0.100241393, 0.31363225, 0.085273974, 0.083927773, 0.107669488, 0.014937266, 0.030428631, 0.035362143, 0.062916271, 0.15717952, 0.119077154, 0.022969151, 0.112202346, 0.010905639, 0.012823079, 0.116039723, 0.016272606, 0.043030951, 0.024697375, 0.116737537, 0.030912317, 0.054667875, 0.322995216, 0.182559952, 0.091873266, 0.304112792, 0.309452891, 0.100643367, 0.112780914, 0.112730339, 0.226956889, 0.174595192, 0.132781297, 0.098339148, 0.135717615]
P55316	7cby	7cby_dna_C_B	S185 Y186 N227 S228 H231 K272	[186, 228]	[0.951382279, 0.928290665]	[234, 208, 19, 277, 246, 278, 280, 254]	[0.935579956, 0.916560054, 0.937210739, 0.879121304, 0.809748232, 0.810973763, 0.895963967, 0.845519066]
P55316	7cby	7cby_dna_C_A	L204 R230 H231 S234 K241 N253 W255 K272	[234]	[0.935579956]	[228, 208, 19, 277, 246, 278, 280, 186, 254]	[0.928290665, 0.916560054, 0.937210739, 0.879121304, 0.809748232, 0.810973763, 0.895963967, 0.951382279, 0.845519066]
P55317	8vfy	8vfy_dna_O_J	L193 R219 H220 S223 W244 R261	[223]	[0.99590683]	[448, 165, 351, 166, 234, 427, 331, 395, 301, 304, 338, 307, 282, 285]	[0.998909116, 0.995084107, 0.98341161, 0.995428562, 0.97842145, 0.998523057, 0.989425898, 0.98878026, 0.931775987, 0.938486993, 0.995773971, 0.926505864, 0.966035068, 0.967841923]
P56524	2vqj	2vqj_ZN_A_A	D196 H198 D290	[196]	[0.66737771]	[1025, 642, 391, 648, 394, 400, 278, 540, 1057, 36, 1061, 168, 45, 565, 58, 584, 465, 339, 467, 215, 348, 350, 225, 611, 741, 744, 233, 246, 632, 633, 636, 638]	[0.78238076, 0.756462693, 0.547556758, 0.758553922, 0.520814598, 0.413085639, 0.716241479, 0.463128209, 0.692863405, 0.686916769, 0.716887176, 0.625206649, 0.83732295, 0.754164398, 0.800470948, 0.630041957, 0.755191445, 0.464161813, 0.604291439, 0.752011657, 0.86211133, 0.90636301, 0.856094778, 0.509973884, 0.580732465, 0.741101623, 0.834166765, 0.738290787, 0.816839874, 0.853389561, 0.85421288, 0.820207477]
P56524	2vqq	2vqq_ZN_A_A	D196 H198 D290	[196]	[0.66737771]	[1025, 642, 391, 648, 394, 400, 278, 540, 1057, 36, 1061, 168, 45, 565, 58, 584, 465, 339, 467, 215, 348, 350, 225, 611, 741, 744, 233, 246, 632, 633, 636, 638]	[0.78238076, 0.756462693, 0.547556758, 0.758553922, 0.520814598, 0.413085639, 0.716241479, 0.463128209, 0.692863405, 0.686916769, 0.716887176, 0.625206649, 0.83732295, 0.754164398, 0.800470948, 0.630041957, 0.755191445, 0.464161813, 0.604291439, 0.752011657, 0.86211133, 0.90636301, 0.856094778, 0.509973884, 0.580732465, 0.741101623, 0.834166765, 0.738290787, 0.816839874, 0.853389561, 0.85421288, 0.820207477]
P56524	2vqj	2vqj_TFG_A_A	P156 H159 G167 F168 D196 H198 F227 G330	[168, 196]	[0.625206649, 0.66737771]	[1025, 642, 391, 648, 394, 400, 278, 540, 1057, 36, 1061, 45, 565, 58, 584, 465, 339, 467, 215, 348, 350, 225, 611, 741, 744, 233, 246, 632, 633, 636, 638]	[0.78238076, 0.756462693, 0.547556758, 0.758553922, 0.520814598, 0.413085639, 0.716241479, 0.463128209, 0.692863405, 0.686916769, 0.716887176, 0.83732295, 0.754164398, 0.800470948, 0.630041957, 0.755191445, 0.464161813, 0.604291439, 0.752011657, 0.86211133, 0.90636301, 0.856094778, 0.509973884, 0.580732465, 0.741101623, 0.834166765, 0.738290787, 0.816839874, 0.853389561, 0.85421288, 0.820207477]
P56524	2vqq	2vqq_TFG_A_A	P156 H159 G167 F168 D196 H198 F227 G330	[168, 196]	[0.625206649, 0.66737771]	[1025, 642, 391, 648, 394, 400, 278, 540, 1057, 36, 1061, 45, 565, 58, 584, 465, 339, 467, 215, 348, 350, 225, 611, 741, 744, 233, 246, 632, 633, 636, 638]	[0.78238076, 0.756462693, 0.547556758, 0.758553922, 0.520814598, 0.413085639, 0.716241479, 0.463128209, 0.692863405, 0.686916769, 0.716887176, 0.83732295, 0.754164398, 0.800470948, 0.630041957, 0.755191445, 0.464161813, 0.604291439, 0.752011657, 0.86211133, 0.90636301, 0.856094778, 0.509973884, 0.580732465, 0.741101623, 0.834166765, 0.738290787, 0.816839874, 0.853389561, 0.85421288, 0.820207477]
P58012	7vov	7vov_dna_A_C	R103 H104 S107 K114 K124	[107]	[0.98353219]	[258, 323, 4, 5, 263, 329, 81, 83, 211, 215, 91, 33, 101, 238, 186, 127]	[0.990594983, 0.949985683, 0.9576267, 0.960845292, 0.990711033, 0.928547919, 0.976048172, 0.980813444, 0.977580786, 0.981280506, 0.979502678, 0.959601641, 0.97960794, 0.979032755, 0.97358942, 0.964491725]
P60891	8dbe	8dbe_ADP_A_A	D143 Y146 S308 V309 S310 F313	[1, 146, 308, 310]	[0.683386564, 0.527631044, 0.477480799]	[225, 36, 103, 40, 238, 47, 303, 242, 245, 311, 285]	[0.766890585, 0.737992346, 0.767126799, 0.746288419, 0.744121194, 0.667065561, 0.614339232, 0.705486536, 0.727312326, 0.484522402, 0.776826441]
P60891	8dbe	8dbe_ADP_A_F	K100 D101 S103 R104	[103]	[0.767126799]	[225, 36, 40, 238, 47, 303, 242, 146, 308, 245, 310, 311, 285]	[0.766890585, 0.737992346, 0.746288419, 0.744121194, 0.667065561, 0.614339232, 0.705486536, 0.683386564, 0.527631044, 0.727312326, 0.477480799, 0.484522402, 0.776826441]
P60891	8dbe	8dbe_HSX_A_A	H130 D171 D220 D221 D224 T225 G227 T228	[1, 225]	[0.766890585]	[36, 103, 40, 238, 47, 303, 242, 146, 308, 245, 310, 311, 285]	[0.737992346, 0.767126799, 0.746288419, 0.744121194, 0.667065561, 0.614339232, 0.705486536, 0.683386564, 0.527631044, 0.727312326, 0.477480799, 0.484522402, 0.776826441]
P60903	4hrg	4hrg_peptide_A_C	D58 D60 Q70 S74 G78 L79 D85 Y86 K110 L111 S112 L113 E114	[100, 86]	[0.603007436]	[11, 25, 3, 27]	[0.888015926, 0.888516903, 0.719875693, 0.870680153]
P60953	1nf3	1nf3_GNP_A_A	A13 V14 G15 K16 T17 C18 F28 Y32 P34 T35 G60 Q116 D118 L119 S158 A159 L160	[32, 35]	[0.504862547, 0.60704124]	[64, 161, 71, 141, 154, 30]	[0.531240582, 0.357265741, 0.480022639, 0.283947825, 0.324777037, 0.49071902]
P60953	1nf3	1nf3_MG_A_A	T17 T35	[35]	[0.60704124]	[32, 161, 64, 71, 141, 154, 30]	[0.504862547, 0.357265741, 0.531240582, 0.480022639, 0.283947825, 0.324777037, 0.49071902]
P61006	7lwb	7lwb_GTP_A_A	S17 G18 V19 G20 K21 T22 C23 F33 S35 F37 S39 T40 G66 N121 K122 D124 S151 K153	[17]	[0.562176287]	[192, 64, 132, 4, 5, 7, 200, 72, 74, 77, 78, 164, 111, 49, 181, 185]	[0.376406252, 0.621409893, 0.573409736, 0.531713903, 0.500413299, 0.491627127, 0.332127213, 0.589546859, 0.593847156, 0.582910359, 0.555084169, 0.499527782, 0.540020943, 0.42091316, 0.477697343, 0.424824059]
P61006	4lhv	4lhv_GDP_E_E	S17 G18 G20 K21 T22 C23 N121 K122 D124 S151 A152 K153	[17]	[0.562176287]	[192, 64, 132, 4, 5, 7, 200, 72, 74, 77, 78, 164, 111, 49, 181, 185]	[0.376406252, 0.621409893, 0.573409736, 0.531713903, 0.500413299, 0.491627127, 0.332127213, 0.589546859, 0.593847156, 0.582910359, 0.555084169, 0.499527782, 0.540020943, 0.42091316, 0.477697343, 0.424824059]
P61026	5szj	5szj_MG_A_A	T23 T41	[41, 23]	[0.591799796, 0.563089192]	[193, 65, 5, 6, 73, 76, 77, 18, 165, 174, 50, 181, 187, 188]	[0.199459374, 0.615424156, 0.308483452, 0.265610248, 0.609673977, 0.589383662, 0.626219809, 0.55205071, 0.425752133, 0.44292146, 0.315825075, 0.243616253, 0.251829445, 0.207210109]
P61026	5szj	5szj_GNP_A_A	S18 G19 V20 G21 K22 T23 C24 F34 T36 F38 S40 T41 G67 N122 K123 D125 S152 A153 K154	[41, 18, 23]	[0.591799796, 0.55205071, 0.563089192]	[193, 65, 5, 6, 73, 76, 77, 165, 174, 50, 181, 187, 188]	[0.199459374, 0.615424156, 0.308483452, 0.265610248, 0.609673977, 0.589383662, 0.626219809, 0.425752133, 0.44292146, 0.315825075, 0.243616253, 0.251829445, 0.207210109]
P61158	8p94	8p94_ADP_A_A	T14 G15 Y16 K18 G171 D172 K225 K228 E229 G324 M327 F328 R374	[16]	[0.575729072]	[322, 133, 325, 326, 201, 202, 268, 140, 400, 152, 350, 418, 354, 100, 231, 232, 233, 109, 113, 119, 184]	[0.444015205, 0.058787923, 0.428080797, 0.379210323, 0.423932731, 0.44524008, 0.50912708, 0.370529205, 0.179225624, 0.389583826, 0.440571576, 0.462822467, 0.46545288, 0.390982598, 0.394554973, 0.23693046, 0.231584966, 0.249404132, 0.47375825, 0.516425252, 0.529361308]
P61224	6kyk	6kyk_GNP_C_C	G13 V14 G15 K16 S17 A18 F28 V29 E30 Y32 P34 T35 G60 K117 D119 S147 A148 K149	[32]	[0.69166398]	[39, 40, 11, 179, 180, 159]	[0.715854406, 0.749121904, 0.716501057, 0.639255345, 0.542396009, 0.506479442]
P61244	1hlo	1hlo_dna_A_C	H18 N19 E22 R23 R26 S49 R50	[49]	[0.26204735]	[129, 132, 68, 70, 73, 138, 11, 140, 141, 142, 144, 42, 107, 45, 115, 118, 121, 123, 124]	[0.207810745, 0.152187154, 0.315323204, 0.280312181, 0.292947441, 0.210897654, 0.542559743, 0.331087649, 0.310539454, 0.41119647, 0.442060173, 0.333254695, 0.325438797, 0.315968812, 0.228985325, 0.217533603, 0.19074887, 0.16606757, 0.16185987]
P61313	8fkp	8fkp_rna_L9_L3	G2 Y4 Q8 R12 K14 Q15 P40 R41 R44 K47 R49 R50 K54 A55 K56 R68 L92 K93 F94 A95 R108 A112 W120 F138 R144 W150 H156 K157 H158 R162 L164 R169 K170 S171 R172 K176 G177 H178 K179 H181 I184 S187 R189 W192 R193 R194 R195 H201 R202 R204	[187]	[0.154264033]	[97, 34, 100, 197, 80, 81, 183, 126, 59, 62, 127]	[0.367528468, 0.693656445, 0.442141533, 0.191896245, 0.357187927, 0.191472992, 0.109061815, 0.579611242, 0.486261964, 0.624088466, 0.68130964]
P61313	8fkp	8fkp_MG_L9_L9	G175 T183	[183]	[0.109061815]	[97, 34, 100, 197, 187, 80, 81, 126, 59, 62, 127]	[0.367528468, 0.693656445, 0.442141533, 0.191896245, 0.154264033, 0.357187927, 0.191472992, 0.579611242, 0.486261964, 0.624088466, 0.68130964]
P61313	8fkp	8fkp_rna_L9_L1	R38 Q57 Y62 H109 D136 H139	[62]	[0.624088466]	[97, 34, 100, 197, 187, 80, 81, 183, 126, 59, 127]	[0.367528468, 0.693656445, 0.442141533, 0.191896245, 0.154264033, 0.357187927, 0.191472992, 0.109061815, 0.579611242, 0.486261964, 0.68130964]
P61964	8q1n	8q1n_peptide_A_a	N225 Y228 K250 V268 Q289	[228]	[0.500664353]	[290, 131, 267, 18, 54, 29]	[0.509998441, 0.529942751, 0.505954444, 0.497812361, 0.453095287, 0.381189853]
P61978	1zzi	1zzi_dna_A_C	G400 S401 I403 G404 K405 G406 G407 R414 E425 R433 Y458 S459	[401]	[0.353602141]	[3, 389, 390, 135, 393, 138, 141, 276, 280, 154, 284, 417, 36, 420, 39, 302, 430, 174, 436, 440, 188, 449, 323, 454, 75, 77, 333, 81, 82, 214, 216, 89, 225, 361, 369, 371, 372, 373, 118, 121, 127]	[0.363438606, 0.135255665, 0.170432061, 0.164369494, 0.375913322, 0.137961894, 0.144674018, 0.48846963, 0.515689611, 0.481648177, 0.45827353, 0.183476925, 0.239356726, 0.19095476, 0.216570929, 0.229513898, 0.311663955, 0.123955704, 0.21085076, 0.12897791, 0.789422035, 0.402207196, 0.112416223, 0.395634711, 0.200461805, 0.273633569, 0.273363054, 0.461339176, 0.443563432, 0.218472853, 0.25654912, 0.31124422, 0.631920218, 0.050635248, 0.045361105, 0.086310767, 0.038962275, 0.0440608, 0.127648622, 0.121298522, 0.174493134]
P61981	4j6s	4j6s_peptide_B_F	V47 K50 R57 K125 R132 Y133 G174 L177 N178 N229 L232 W233	[133]	[0.489463419]	[65, 130, 131, 71, 199, 139, 210, 20, 215, 216, 154, 155, 219, 220, 31, 38, 168, 234, 235, 46, 49, 179, 180, 115, 117, 119, 59]	[0.424760967, 0.501911104, 0.395863771, 0.364441693, 0.690337896, 0.436481684, 0.322495043, 0.56868875, 0.243691668, 0.297400445, 0.329412311, 0.289843857, 0.357188642, 0.400402784, 0.369126141, 0.178362638, 0.313294739, 0.580266118, 0.543958604, 0.490303993, 0.624838889, 0.54133004, 0.725800395, 0.12016771, 0.114967421, 0.143054768, 0.554284215]
P62195	6msg	6msg_ATP_C_C	I151 P192 G193 G195 K196 T197 L198 I328 A357 K360	[197]	[0.413986713]	[256, 257, 263, 136, 72, 147, 148, 24, 217, 26, 364, 109, 303, 244, 121, 189]	[0.235025123, 0.257383853, 0.218238935, 0.09439034, 0.508241534, 0.143061623, 0.187057227, 0.095463581, 0.245860592, 0.079341188, 0.133052215, 0.551774681, 0.29121834, 0.078848131, 0.498550683, 0.393563002]
P62195	5m32	5m32_ADP_h_h	I151 G152 P192 G193 T194 K196 T197 L198 I328 H332 G356 K360	[197]	[0.413986713]	[256, 257, 263, 136, 72, 147, 148, 24, 217, 26, 364, 109, 303, 244, 121, 189]	[0.235025123, 0.257383853, 0.218238935, 0.09439034, 0.508241534, 0.143061623, 0.187057227, 0.095463581, 0.245860592, 0.079341188, 0.133052215, 0.551774681, 0.29121834, 0.078848131, 0.498550683, 0.393563002]
P62241	5aj0	5aj0_rna_BI_A2	R92 S106 K124 Q168 G169 K208	[8, 106]	[0.327377886]	[130, 4, 69, 198, 76, 142, 83, 86, 27, 93, 159, 160, 36, 107, 45, 109, 113, 117, 188]	[0.330445647, 0.569470167, 0.289292872, 0.325810105, 0.393003851, 0.295533687, 0.319595814, 0.338372499, 0.553777456, 0.451916903, 0.217926726, 0.200937331, 0.477128834, 0.223620594, 0.600901306, 0.265074432, 0.212651148, 0.230925679, 0.382734984]
P62241	5aj0	5aj0_rna_BI_B1	G2 I3 R5 N7 H9 K10 R12 T14 G15 G16 R18 K19 Y21 K23 K24 R25 K26 Y27 L29 G30 R31 A33 R41 R42 I43 H44 T45 R47 V48 R49 G50 N52 K53 K54 Y55 R56 L58 N64 S66 C71 T73 S86 N87 V97 K98 N99 R141 K143 A176 S177 C182 R184 D186	[8, 27, 45, 86]	[0.553777456, 0.600901306, 0.338372499]	[130, 4, 69, 198, 76, 142, 83, 93, 159, 160, 36, 106, 107, 109, 113, 117, 188]	[0.330445647, 0.569470167, 0.289292872, 0.325810105, 0.393003851, 0.295533687, 0.319595814, 0.451916903, 0.217926726, 0.200937331, 0.477128834, 0.327377886, 0.223620594, 0.265074432, 0.212651148, 0.230925679, 0.382734984]
P62241	7mq8	7mq8_rna_L8_L1	R5 N7 H9 K10 R11 R12 T14 K19 Y21 H22 K23 K24 K26 R31 R41 T45 R47 R49 G50 K53 K54 Y55 R56 S66 T73 S86 N87 K98 N99 Q181 G183 R184 D186	[8, 45, 86]	[0.600901306, 0.338372499]	[130, 4, 69, 198, 76, 142, 83, 27, 93, 159, 160, 36, 106, 107, 109, 113, 117, 188]	[0.330445647, 0.569470167, 0.289292872, 0.325810105, 0.393003851, 0.295533687, 0.319595814, 0.553777456, 0.451916903, 0.217926726, 0.200937331, 0.477128834, 0.327377886, 0.223620594, 0.265074432, 0.212651148, 0.230925679, 0.382734984]
P62249	9g8m	9g8m_rna_SQ_S2	M1 P2 S3 S9 Q11 V12 F13 R15 K17 T18 T20 H24 K33 P44 R45 G74 G75 G76 H77 V78 A79 R125 R126 C127 E128 S129 K130 K131 F132 G133 G134 P135 G136 A137 R138 A139 Y141 Q142 K143 S144 Y145 R146	[16, 129, 3, 9]	[0.112742685, 0.096422233, 0.089184292]	[82, 115]	[0.102899089, 0.154729202]
P62258	8dgp	8dgp_peptide_A_F	E15 V47 K50 R57 R130 Y131 L175 N176 V179 L223 N227 L230 W231	[131]	[0.640972793]	[64, 65, 208, 210, 148, 213, 214, 152, 217, 218, 91, 38, 232, 233, 46, 49, 114, 181, 117, 122, 59]	[0.458497107, 0.478300363, 0.475931346, 0.350863129, 0.594643116, 0.443823189, 0.454892933, 0.540584922, 0.490468711, 0.512594759, 0.661565721, 0.235811889, 0.841013372, 0.797880709, 0.375604838, 0.59622401, 0.22189796, 0.865700543, 0.276295096, 0.425771326, 0.600716293]
P62273	5a2q	5a2q_rna_d_2	G2 H3 Q5 L6 Y7 S9 H10 P11 R12 F14 G15 Q16 R19 C24 N26 H28 L30 I31 R32 K33 Y34 R40 Q41 C42 R44 K54 L55	[9, 29, 7]	[0.028253259, 0.039005391]	[18]	[0.047846325]
P62280	6fec	6fec_rna_G_A	E7 R8 Q11 P14 T15 F17 N19 Y36 K38 N39 I40 G41 L42 I56 K58 K59 G64 N65 S67 I68 R69 R71 K79 K81 M82 Q83 R84 T85 V87 R90 Y92 H94 Y95 R97 K98 Y99 K104 R105 H106 K107 N108 E130 R132 P133 L134 S135 K136 T137 V138 R139 F140 A149 G150 K152 Q154 F155 Q156 K157 F158	[67, 36, 11, 15, 92, 95]	[0.279147476, 0.047249705, 0.076818384, 0.087889396, 0.072063625]	[37, 74, 10, 46, 78, 110, 114, 54, 55, 28, 63]	[0.056539316, 0.118897468, 0.100009859, 0.08224187, 0.053168554, 0.148293585, 0.105063997, 0.063836098, 0.044578634, 0.109724358, 0.048450533]
P62424	4v6x	4v6x_rna_CG_A5	K34 R35 P36 K37 I41 Q43 Q46 K48 R53 F54 K56 P58 R59 Y60 R62 R73 L74 K111 R137 G139 V140 N141 T142 L166 K187 A188 R196 K197 T198 C199 T200 L242 P244 K245 A248 K252	[198, 142]	[0.20682396, 0.114047304]	[230, 71, 106, 144, 145, 209, 181]	[0.094327368, 0.076750323, 0.243832082, 0.13462387, 0.105384164, 0.051822104, 0.234568641]
P62701	6fec	6fec_rna_I_A	M1 A2 R3 G4 P5 K6 K7 H8 A13 M19 D21 K22 S25 V26 F27 A28 P29 R30 T33 G34 P35 H36 K37 L38 R49 T57 D59 K62 K63 M66 K75 Y82 R108 R127 K128 F130 V131 G132 T133 K134 G135 A144 R145 T146 R148 G185 G186 A187 P202 G203 F205 A219 T220 R221 N224 I248 E251 R252 R255 A258 K259 Q260 S262 G263	[57, 4, 133, 33]	[0.134168327, 0.049726315, 0.384159029]	[32, 121, 196, 103, 105, 204, 237, 78, 177, 54, 247, 24, 217, 91, 184, 223]	[0.371730983, 0.101937875, 0.040301856, 0.066968456, 0.038852308, 0.14528507, 0.062027648, 0.148661792, 0.038904682, 0.06563472, 0.06002482, 0.098830566, 0.033829201, 0.138102487, 0.072898932, 0.098453023]
P62745	6hxu	6hxu_GTP_A_A	A15 G17 K18 T19 C20 F30 Y34 P36 T37 G62 K118 D120 L121 S160 A161 K162	[34, 19]	[0.747572899, 0.811358213]	[129, 66, 173, 175, 185, 26, 60]	[0.477439821, 0.81554091, 0.44302541, 0.581348658, 0.540328622, 0.578648388, 0.860800445]
P62745	6hxu	6hxu_MG_A_A	T19 T37	[19]	[0.811358213]	[129, 34, 66, 173, 175, 185, 26, 60]	[0.477439821, 0.747572899, 0.81554091, 0.44302541, 0.581348658, 0.540328622, 0.578648388, 0.860800445]
P62750	8ipx	8ipx_rna_g_2	K37 T45 R47 R48 K50 T51 R53 R55 R56 Q57 K59 Y60 R62 T83 E84 K89 N93 N105 K106 H107 N125 T126 I128 P130 K134 Y137	[137, 45, 126]	[0.195857048, 0.753885269, 0.240866244]	[64, 74, 43, 42, 144, 85, 117, 95]	[0.35247758, 0.28870824, 0.790797353, 0.792269766, 0.226356864, 0.175154209, 0.17919229, 0.150627688]
P62753	8ppk	8ppk_rna_G_2	K2 N4 P8 Q13 L15 R31 S53 K58 Q59 G60 F61 Q65 G66 R72 L76 C83 Y84 R87 R88 T89 G90 R92 R94 K95 S96 S107 V108 N110 R132 L133 G134 K136 R137 S139 R140 K143 Q155 R159 K160 L162 N163 K164 K167 R170 K172 A173 P174 K175 I176 R178 R183 L185 Q186 H187 K188 R189 R190 R191 K195 K196 R198 N202	[53, 6]	[0.333916098, 0.396080196]	[128, 69, 78, 209, 82, 148, 247, 28, 235, 236, 48, 240, 241, 242, 244, 181, 246]	[0.394638062, 0.217050821, 0.388183922, 0.695820808, 0.340089589, 0.6874156, 0.712209404, 0.19541572, 0.694134951, 0.719138801, 0.30164665, 0.724177182, 0.714458406, 0.712118745, 0.712188542, 0.689460218, 0.719281018]
P62829	8g5z	8g5z_rna_LV_L5	M1 K3 R4 G5 R6 G8 S9 S10 A12 F14 R15 S17 G19 P21 V22 G23 A24 V25 I40 S41 K43 G44 I45 K46 G47 R48 L49 N50 R51 L52 P53 T64 K66 K74 V76 R85 K86 F95	[64, 41, 17]	[0.492533952, 0.718550563, 0.79597646]	[32, 38, 115, 118, 87]	[0.341503084, 0.488411158, 0.215446591, 0.268514991, 0.815349758]
P62847	6fec	6fec_rna_s_A	R8 T9 R10 K11 F12 M13 T14 K21 G31 K32 A33 T34 V35 P36 K37 M47 Y48 G59 F60 T62 H63 F64 G65 G66 H89 A92 R93 K99 K100 S103 R104 K105 R107 K108 K111 M114 K115 K116 R118 G119 T120 A121 K122	[24, 9, 120]	[0.293465912, 0.236191988]	[4, 38, 76, 78, 81]	[0.242126852, 0.255099416, 0.165976956, 0.167647406, 0.187961847]
P62910	8fl0	8fl0_rna_LQ_L3	R5 K14 K15 R16 N57 I58 G59 Y60 G61 S62 N63 K64 K65 K67 H68 E98 H101 N102 S104 S105 K106 N107 N124	[104, 60, 62]	[0.372208267, 0.396239042, 0.438554823]	[66, 131, 25, 94, 95]	[0.446937054, 0.316299975, 0.487229496, 0.383976787, 0.327063173]
P62910	8fkp	8fkp_MG_LQ_LQ	S25 Y28 I31	[25]	[0.487229496]	[66, 131, 104, 62, 60, 94, 95]	[0.446937054, 0.316299975, 0.372208267, 0.438554823, 0.396239042, 0.383976787, 0.327063173]
P62910	8fkp	8fkp_rna_LQ_L3	A2 A3 R5 K14 K15 R16 T17 K18 K19 F20 R22 D26 R27 Y28 V29 K30 I31 N34 W35 R36 K37 R39 I41 N43 R44 R46 R47 R48 F49 K50 P56 N57 I58 G59 Y60 G61 S62 N63 K64 H68 E98 H101 N102 S104 S105 N107 R108 R121 N124 R128	[104, 60, 62]	[0.372208267, 0.396239042, 0.438554823]	[66, 131, 25, 94, 95]	[0.446937054, 0.316299975, 0.487229496, 0.383976787, 0.327063173]
P62913	8bgu	8bgu_rna_B_3	M12 T47 T73 G138 K145 I151	[73, 47]	[0.205596119, 0.20015794]	[170, 140, 44, 51, 119, 92, 29]	[0.035503391, 0.018603452, 0.16129303, 0.358310074, 0.106157981, 0.065807991, 0.177137837]
P62917	4v6x	4v6x_rna_CA_A5	G2 R3 V4 Q8 R9 K10 G11 S14 V15 R17 H19 V20 K21 H22 G25 F34 Y40 K46 H50 R54 R64 D65 Y67 R68 F69 K70 K71 R72 G85 F87 Y89 Q95 R123 K125 L126 R128 S130 G131 N132 L150 S152 S154 K156 R174 K177 I179 L180 K181 A182 G183 Y186 H187 R193 N194 W196 P197 R198 V199 R200 A203 M204 N205 V207 E208 F211 G213 G214 N215 H216 Q217 H218 P222 S223 T224 R226 R227 P230 A231 R233 K234 V235 G236 L237 I238 A239 A240 R241 R242 T243 G244 R245 L246 E256	[89, 130, 67, 14]	[0.146867841, 0.202861518, 0.237869859, 0.319900572]	[160, 106, 133, 111]	[0.054163951, 0.058829296, 0.115826651, 0.117806673]
P62979	7wtx	7wtx_rna_f_2	A77 K78 R80 K82 K83 K89 K92 H93 R95 K97 V98 K99 L100 K104 Y105 F131 A133 S134 H135 Y140 K143	[27, 140]	[0.598389328]	[65, 66, 7, 12, 14, 147, 20, 84, 22, 87, 148, 85, 106, 123, 115, 57, 59]	[0.765809834, 0.680405676, 0.688884676, 0.656581879, 0.792112589, 0.724807441, 0.785424292, 0.763682544, 0.804018199, 0.748788059, 0.505719721, 0.779023707, 0.399882466, 0.603368342, 0.298778981, 0.754101276, 0.774631023]
P63092	8uo4	8uo4_GTP_A_A	E50 S51 G52 K53 S54 T55 C200 N292	[51]	[0.555945098]	[352, 193, 358, 391, 360, 204, 335, 177, 210, 339, 311, 349, 190]	[0.432189584, 0.175838247, 0.34784162, 0.306959778, 0.522396326, 0.554008543, 0.408395737, 0.232267126, 0.507683337, 0.419688851, 0.53461802, 0.488805473, 0.118868984]
P63092	6eg8	6eg8_MG_I_I	S54 T204	[204]	[0.554008543]	[352, 193, 358, 391, 360, 335, 177, 210, 51, 339, 311, 349, 190]	[0.432189584, 0.175838247, 0.34784162, 0.306959778, 0.522396326, 0.408395737, 0.232267126, 0.507683337, 0.555945098, 0.419688851, 0.53461802, 0.488805473, 0.118868984]
P63092	6eg8	6eg8_GDP_I_I	E50 S51 G52 K53 S54 T55 L198 R199 C200 R201 N292 K293 D295 L296 C365 A366 V367	[51]	[0.555945098]	[352, 193, 358, 391, 360, 204, 335, 177, 210, 339, 311, 349, 190]	[0.432189584, 0.175838247, 0.34784162, 0.306959778, 0.522396326, 0.554008543, 0.408395737, 0.232267126, 0.507683337, 0.419688851, 0.53461802, 0.488805473, 0.118868984]
P63092	8uo1	8uo1_GTP_A_A	G49 E50 S51 G52 K53 S54 R199 R201 N292 K293 C365 A366	[51]	[0.555945098]	[352, 193, 358, 391, 360, 204, 335, 177, 210, 339, 311, 349, 190]	[0.432189584, 0.175838247, 0.34784162, 0.306959778, 0.522396326, 0.554008543, 0.408395737, 0.232267126, 0.507683337, 0.419688851, 0.53461802, 0.488805473, 0.118868984]
P63165	2kqs	2kqs_peptide_A_B	K17 Y21 S32 I34 F36 K37 K39 T41 T42 K46 L47 S50 Y51 R54 Q55	[32]	[0.138624728]	[9, 2, 10, 76]	[0.143880993, 0.237675592, 0.21171771, 0.094612263]
P63244	5a2q	5a2q_rna_g_2	R60 G61 S63 H64 R88 R100 A281	[63]	[0.7558496]	[128, 192, 2, 194, 255, 134, 6, 10, 276, 24, 157, 93, 94, 96, 161, 228, 167, 39, 46, 302, 110, 50, 52, 246, 313, 316]	[0.743486345, 0.720491052, 0.752881885, 0.680315316, 0.751527607, 0.73507297, 0.7185359, 0.765915215, 0.728506982, 0.515926123, 0.657970488, 0.692320585, 0.723255277, 0.757886589, 0.692717075, 0.779772222, 0.738952637, 0.75127089, 0.730444014, 0.774097979, 0.737522542, 0.786136866, 0.774360657, 0.760127664, 0.727389216, 0.762166023]
P68371	7un1	7un1_GDP_KH_KH	Q11 C12 G141 G142 T143 G144 D177 N204 Y222	[222, 143]	[0.301469266, 0.352719367]	[386, 136, 138, 399, 145, 274, 275, 149, 278, 25, 153, 281, 285, 159, 35, 36, 166, 422, 168, 40, 425, 172, 50, 51, 310, 55, 312, 183, 59, 322, 196, 199, 72, 200, 75, 78, 208, 338, 339, 340, 218, 219, 221, 95, 351, 234, 107, 106, 366, 115, 126, 382]	[0.344026417, 0.467484117, 0.515329957, 0.311029106, 0.497553289, 0.085998356, 0.098097652, 0.260632753, 0.065251432, 0.274849653, 0.260536045, 0.060847826, 0.101700306, 0.404876322, 0.157835796, 0.144044444, 0.576928318, 0.313551933, 0.441112489, 0.151707768, 0.243556783, 0.680529356, 0.624749541, 0.348295093, 0.20746471, 0.170503959, 0.410047203, 0.536438167, 0.236112222, 0.118824869, 0.417647243, 0.445886731, 0.180386469, 0.434674084, 0.121206962, 0.137319863, 0.184124887, 0.101169005, 0.103319839, 0.082755491, 0.169675708, 0.211352929, 0.319110662, 0.206697792, 0.250418097, 0.571772635, 0.205284059, 0.199262321, 0.303873509, 0.108220108, 0.460368782, 0.211817995]
P68371	7un1	7un1_GDP_FH_FH	Q11 C12 S138 G141 G142 T143 G144 D177 N204 Y222 N226	[138, 222, 143]	[0.515329957, 0.301469266, 0.352719367]	[386, 136, 399, 145, 274, 275, 149, 278, 25, 153, 281, 285, 159, 35, 36, 166, 422, 168, 40, 425, 172, 50, 51, 310, 55, 312, 183, 59, 322, 196, 199, 72, 200, 75, 78, 208, 338, 339, 340, 218, 219, 221, 95, 351, 234, 107, 106, 366, 115, 126, 382]	[0.344026417, 0.467484117, 0.311029106, 0.497553289, 0.085998356, 0.098097652, 0.260632753, 0.065251432, 0.274849653, 0.260536045, 0.060847826, 0.101700306, 0.404876322, 0.157835796, 0.144044444, 0.576928318, 0.313551933, 0.441112489, 0.151707768, 0.243556783, 0.680529356, 0.624749541, 0.348295093, 0.20746471, 0.170503959, 0.410047203, 0.536438167, 0.236112222, 0.118824869, 0.417647243, 0.445886731, 0.180386469, 0.434674084, 0.121206962, 0.137319863, 0.184124887, 0.101169005, 0.103319839, 0.082755491, 0.169675708, 0.211352929, 0.319110662, 0.206697792, 0.250418097, 0.571772635, 0.205284059, 0.199262321, 0.303873509, 0.108220108, 0.460368782, 0.211817995]
P68400	6yzh	6yzh_ADP_A_A	S51 V53 V66 K68 V116 H160 M163 I174 D175	[51]	[0.713478208]	[129, 2, 131, 257, 194, 323, 7, 12, 13, 17, 277, 343, 344, 217, 287, 353, 356, 360, 362, 127, 239, 50, 370, 182, 60, 255]	[0.824041665, 0.943250835, 0.788551688, 0.926793814, 0.88287431, 0.83130604, 0.95109421, 0.947558761, 0.953710973, 0.937132239, 0.921176195, 0.65072, 0.671792984, 0.843693137, 0.84196943, 0.569173694, 0.602517605, 0.709766865, 0.656580925, 0.860522568, 0.927704751, 0.758173466, 0.597683132, 0.946549237, 0.849968433, 0.932210922]
P69905	1bz1	1bz1_HEM_A_A	Y43 F44 H46 H59 K62 L84 H88 L92 V94 N98 F99 L102 L137	[43]	[0.603081346]	[132, 4, 135, 9, 138, 139, 141, 82, 25, 36, 39, 40, 42, 109, 50, 53]	[0.644265175, 0.505572021, 0.688343167, 0.491980165, 0.703478456, 0.754183352, 0.764776111, 0.719073534, 0.650057554, 0.598422587, 0.578006327, 0.523578823, 0.591557264, 0.608342469, 0.541285276, 0.511725247]
P78356	3x03	3x03_ANP_A_A	K96 S154 A158 H161 R188 E195 Y197	[197]	[0.512347043]	[256, 320, 322, 131, 196, 332, 17, 19, 215, 220, 221, 98, 167, 363, 124]	[0.357906431, 0.762601674, 0.777376056, 0.405416012, 0.626675725, 0.855006337, 0.143523365, 0.139519095, 0.417417824, 0.416383803, 0.464310557, 0.671979129, 0.631031573, 0.447964579, 0.787039816]
P78371	7ttn	7ttn_ADP_E_E	P45 G98 S101 T165 S168 S169 G410 E495	[168, 169, 2, 165]	[0.046141274, 0.073437139, 0.07277213]	[3, 389, 5, 261, 143, 150, 23, 28, 413, 166, 297, 428, 438, 55, 54, 439, 60, 448, 193, 456, 458, 212, 213, 470, 242, 115, 246, 379, 254]	[0.063632309, 0.044423029, 0.061687283, 0.263751566, 0.241840467, 0.171406463, 0.072586954, 0.176000878, 0.152884662, 0.058573619, 0.318582684, 0.093447931, 0.065528132, 0.306205243, 0.234686345, 0.102516152, 0.186143771, 0.255088598, 0.220646888, 0.255211741, 0.267448306, 0.076577254, 0.140252978, 0.101103753, 0.372227877, 0.060562927, 0.327102423, 0.096396044, 0.26426807]
P78371	7nvo	7nvo_ADP_B_B	L43 P45 D97 G98 T99 T100 T165 G410 I493 E495	[2, 165]	[0.07277213]	[3, 389, 5, 261, 143, 150, 23, 28, 413, 166, 168, 169, 297, 428, 438, 55, 54, 439, 60, 448, 193, 456, 458, 212, 213, 470, 242, 115, 246, 379, 254]	[0.063632309, 0.044423029, 0.061687283, 0.263751566, 0.241840467, 0.171406463, 0.072586954, 0.176000878, 0.152884662, 0.058573619, 0.046141274, 0.073437139, 0.318582684, 0.093447931, 0.065528132, 0.306205243, 0.234686345, 0.102516152, 0.186143771, 0.255088598, 0.220646888, 0.255211741, 0.267448306, 0.076577254, 0.140252978, 0.101103753, 0.372227877, 0.060562927, 0.327102423, 0.096396044, 0.26426807]
P78563	9d5j	9d5j_IHP_B_B	N391 I397 R401 K519 R522 G530 S531 K629 Y658 K662 Y668 K672 E689 K690	[530]	[0.723560035]	[65, 708, 717, 149, 344, 26, 31, 32, 740, 39, 424, 42, 429, 304, 370, 375, 59]	[0.292822719, 0.299693584, 0.085033193, 0.365973622, 0.366993368, 0.151624128, 0.184482157, 0.157747895, 0.041466206, 0.149357915, 0.228458583, 0.135556012, 0.379244715, 0.144169554, 0.814477324, 0.741070449, 0.427376121]
P81274	4wng	4wng_peptide_A_B	E32 A63 Q67 N70 F73 Y74 D88 G100 K103 N107 N110 K113 R143 Y146 H153 R203 N207 N210 L214 R228 R242 R243 N247	[146]	[0.007896041]	[518, 264, 521, 522, 520, 524, 525, 526, 265, 658, 535, 408, 541, 544, 418, 677, 681, 554, 427, 556, 565, 567, 441, 459, 460, 461, 470, 478, 607, 483, 486, 497, 633, 252, 638]	[0.003845915, 0.012192519, 0.003689386, 0.001817287, 0.002504403, 0.003277635, 0.001840968, 0.00303059, 0.011048701, 0.006660079, 0.012071048, 0.003635798, 0.031801399, 0.039329585, 0.006313608, 0.001594498, 0.001927932, 0.019273698, 0.00249055, 0.018996591, 0.011976182, 0.006859927, 0.011206036, 0.001656024, 0.001255129, 0.000880751, 0.001016625, 0.004602076, 0.02916499, 0.010037759, 0.015856594, 0.061046589, 0.032538965, 0.015727408, 0.034264665]
P84095	8xm7	8xm7_GTP_D_D	G12 A13 V14 G15 K16 T17 C18 F28 Y32 T35 A59 G60 K116 S158 A159 L160	[32]	[0.65418309]	[64, 138, 180, 125]	[0.713908851, 0.391152561, 0.345753551, 0.421710759]
P84098	6w6l	6w6l_rna_S_t	S2 M3 L4 R5 R9 G18 K19 K20 K21 W23 L24 S37 R38 Q39 K46 H75 G77 I78 G79 K80 R81 K82 G83 T84 R88 P90 K92 W95 M96 R97 M99 R100 R103 R104 R107 R110 R117 H118 Y120 H121 Y124 L125 K128 N130 K135	[120, 124, 37, 84]	[0.560971141, 0.65968293, 0.629021764, 0.685044348]	[67, 164, 59, 12, 13, 29, 56, 122, 187, 189, 94]	[0.667966187, 0.677942097, 0.571675599, 0.461315244, 0.534632623, 0.408287644, 0.596661448, 0.636839747, 0.73043108, 0.703528881, 0.767814815]
P84098	4v6x	4v6x_rna_CR_A5	M1 S2 M3 R5 L6 K8 R16 K20 K21 W23 L24 R38 Q39 R42 K43 K46 H58 S59 R60 R62 R64 R71 R74 H75 G77 I78 G79 K80 R81 K82 G83 T84 A87 R88 K92 V93 W95 M96 R103 R104 R107 R108 R110 K114 R117 H118 Y120 H121 Y124 L125 K128 G129 N130 N134 H143	[120, 59, 124, 84]	[0.560971141, 0.571675599, 0.65968293, 0.685044348]	[67, 164, 37, 12, 13, 29, 56, 122, 187, 189, 94]	[0.667966187, 0.677942097, 0.629021764, 0.461315244, 0.534632623, 0.408287644, 0.596661448, 0.636839747, 0.73043108, 0.703528881, 0.767814815]
P84243	8kb5	8kb5_dna_A_J	R41 Y42 P44 G45 V47 R50 R64 K65 L66 R70	[42]	[0.98930186]	[32, 7, 11, 12, 46, 81, 87, 58, 29]	[0.994667292, 0.993823409, 0.991894305, 0.994273841, 0.9887833, 0.946383715, 0.939766228, 0.978854775, 0.993550003]
P84243	8kb5	8kb5_dna_A_I	H40 R41 R43 T46 R64 R73 F85 V118 T119	[46]	[0.9887833]	[32, 7, 42, 11, 12, 81, 87, 58, 29]	[0.994667292, 0.993823409, 0.98930186, 0.991894305, 0.994273841, 0.946383715, 0.939766228, 0.978854775, 0.993550003]
P85037	8bzm	8bzm_dna_E_G	L328 S329 R354 H355 S358 K365 K375 G376 S377	[329, 377]	[0.511679053, 0.460557759]	[257, 644, 273, 403, 407, 413, 414, 288, 416, 420, 294, 422, 295, 683, 428, 299, 686, 431, 436, 310, 695, 696, 441, 445, 455, 202, 203, 459, 205, 716, 463, 465, 339, 468, 213, 342, 341, 472, 219, 731, 475, 223, 352, 101, 488, 489, 236, 239, 243, 245, 247, 249, 122, 253]	[0.521786571, 0.145484507, 0.25499332, 0.521647871, 0.494164586, 0.496067226, 0.499274403, 0.273679912, 0.485101223, 0.461051464, 0.266104937, 0.395939022, 0.250170738, 0.185349554, 0.398141682, 0.244413763, 0.164893314, 0.555829525, 0.473615736, 0.68074429, 0.125795618, 0.125388786, 0.396140099, 0.508083642, 0.546432018, 0.676242948, 0.664167464, 0.556098938, 0.626745164, 0.256115466, 0.441574752, 0.48403874, 0.515448391, 0.470473796, 0.457467437, 0.56480068, 0.580355704, 0.470618635, 0.424313664, 0.370569676, 0.446623325, 0.438310891, 0.629082739, 0.580799818, 0.292284638, 0.247538775, 0.512348592, 0.551743984, 0.532738268, 0.576221466, 0.559510887, 0.498429537, 0.619803965, 0.478636265]
P85037	8bzm	8bzm_dna_E_F	S309 Y310 N351 H355 R397	[310]	[0.68074429]	[257, 644, 273, 403, 407, 413, 414, 288, 416, 420, 294, 422, 295, 683, 428, 299, 686, 431, 436, 695, 696, 441, 445, 455, 329, 202, 203, 459, 205, 716, 463, 465, 339, 468, 213, 342, 341, 472, 219, 731, 475, 223, 352, 101, 488, 377, 489, 236, 239, 243, 245, 247, 249, 122, 253]	[0.521786571, 0.145484507, 0.25499332, 0.521647871, 0.494164586, 0.496067226, 0.499274403, 0.273679912, 0.485101223, 0.461051464, 0.266104937, 0.395939022, 0.250170738, 0.185349554, 0.398141682, 0.244413763, 0.164893314, 0.555829525, 0.473615736, 0.125795618, 0.125388786, 0.396140099, 0.508083642, 0.546432018, 0.511679053, 0.676242948, 0.664167464, 0.556098938, 0.626745164, 0.256115466, 0.441574752, 0.48403874, 0.515448391, 0.470473796, 0.457467437, 0.56480068, 0.580355704, 0.470618635, 0.424313664, 0.370569676, 0.446623325, 0.438310891, 0.629082739, 0.580799818, 0.292284638, 0.460557759, 0.247538775, 0.512348592, 0.551743984, 0.532738268, 0.576221466, 0.559510887, 0.498429537, 0.619803965, 0.478636265]
P98082	6ovf	6ovf_peptide_A_C	R64 D66 V118 N119 K120 I121 S122 F123 I124 R126 G139 G140 E141 H144 V159 K163 F166 I169 Y170	[170]	[0.699515522]	[2, 390, 264, 393, 394, 401, 407, 24, 151, 418, 419, 675, 422, 427, 684, 685, 307, 436, 437, 313, 316, 448, 193, 449, 324, 325, 326, 328, 329, 332, 208, 723, 467, 342, 729, 730, 473, 477, 98, 227, 100, 229, 231, 241, 761]	[0.690326393, 0.68990463, 0.714100122, 0.696014285, 0.652803779, 0.675922453, 0.689568222, 0.754425287, 0.527844906, 0.648674786, 0.658630431, 0.531739175, 0.716473281, 0.647404134, 0.483584523, 0.530428767, 0.693948388, 0.604380012, 0.626016498, 0.71081537, 0.712026656, 0.696142375, 0.443450749, 0.685908973, 0.670698047, 0.700622022, 0.715709746, 0.740257144, 0.711401105, 0.77319479, 0.565149069, 0.776800096, 0.702102363, 0.772727251, 0.761608958, 0.71208024, 0.69832319, 0.677815795, 0.663821161, 0.827145755, 0.689303339, 0.732862771, 0.691904545, 0.587602973, 0.626052618]
Q00169	1uw5	1uw5_PIE_A_A	V26 T58 K60 Y62 I83 E85 T96 I98 I111 K194 E217 L220 F224	[58]	[0.551029265]	[57, 93, 140, 165]	[0.609131217, 0.844050765, 0.92979908, 0.512325764]
Q00403	5iy7	5iy7_dna_M_Y	S56 N57 D58 N103 R104 T106 M107 R112 M115 K119 R154 K178 R248 S252 V280 A281 T284	[284]	[0.460978478]	[65, 3, 5, 70, 123, 76, 270, 92, 249, 27]	[0.535104513, 0.475011498, 0.524183154, 0.529670656, 0.150225669, 0.151048332, 0.441777349, 0.427191257, 0.473977804, 0.645253956]
Q00403	5iy6	5iy6_dna_M_Y	R105 R193 G247 R248 S249 A281	[249]	[0.473977804]	[65, 3, 5, 70, 123, 76, 270, 92, 27, 284]	[0.535104513, 0.475011498, 0.524183154, 0.529670656, 0.150225669, 0.151048332, 0.441777349, 0.427191257, 0.645253956, 0.460978478]
Q00653	7cli	7cli_dna_B_D	R52 Y55 C57 E58 T142 K143 P223	[55]	[0.745083034]	[651, 655, 277, 22, 23, 285, 161, 802, 167, 682, 811, 812, 429, 816, 707, 325, 326, 711, 713, 715, 204, 717, 77, 79, 727, 858, 859, 220, 222, 97, 226, 739, 866, 99, 870, 868, 872, 108, 115, 759, 762, 123]	[0.647034287, 0.616877556, 0.859158397, 0.675364316, 0.663391888, 0.84996742, 0.504946887, 0.456871569, 0.277797073, 0.583055615, 0.540719211, 0.440433443, 0.777196348, 0.549640954, 0.362288028, 0.922047853, 0.930398703, 0.197880238, 0.180576727, 0.273637414, 0.836461246, 0.238243908, 0.853722394, 0.836792588, 0.836594641, 0.699815869, 0.638604105, 0.815672517, 0.77461344, 0.773201823, 0.833565831, 0.734291792, 0.822102189, 0.761208177, 0.844219327, 0.839370191, 0.837158918, 0.747497499, 0.743476033, 0.433675915, 0.281889737, 0.838254631]
Q00688	5d75	5d75_FK5_A_A	Y135 D146 L162 K170 V171 I172 W175 Y198 Q203 A206	[198]	[0.684756935]	[11, 75, 77, 79, 82, 147, 152, 98, 34, 36, 100, 163, 103, 181, 183]	[0.576912701, 0.545855939, 0.542374611, 0.557989001, 0.546599925, 0.626908302, 0.649762213, 0.595601916, 0.535432577, 0.532221556, 0.554900289, 0.584943175, 0.55059588, 0.473756313, 0.481312454]
Q00722	2zkm	2zkm_CA_X_X	N332 E361 D363 E412	[332]	[0.446956098]	[2, 450, 964, 1035, 1036, 718, 1040, 208, 274, 337, 958, 277, 728, 601, 474, 604, 672, 552, 888, 953, 698, 701, 62, 63]	[0.087748118, 0.351772964, 0.272087693, 0.461330146, 0.431963712, 0.591746032, 0.464641005, 0.146015957, 0.27402249, 0.381255239, 0.257959068, 0.173091516, 0.372327179, 0.530874014, 0.076242283, 0.427733302, 0.297942698, 0.483734757, 0.430411935, 0.175413206, 0.405330777, 0.430837691, 0.599096417, 0.760919034]
Q01130	2leb	2leb_rna_A_B	M1 G4 R5 P6 K17 N20 D42 Y44 P46 R49 Y50 F57 F59 R61 A90 R91 G93 R94 P95 S98 H99	[98, 44]	[0.015469987, 0.022994559]	[128, 2, 130, 142, 144, 145, 22, 23, 25, 26, 157, 29, 169, 171, 173, 175, 177, 179, 187, 189, 191, 196, 200, 204, 206, 208, 212, 92, 221, 220, 101, 110, 115, 121]	[0.047782183, 0.005197177, 0.041885979, 0.056736976, 0.042330891, 0.066814318, 0.043869741, 0.040284611, 0.042234845, 0.048307028, 0.067181081, 0.043475173, 0.057633616, 0.061766762, 0.065265805, 0.033404298, 0.029390113, 0.016238172, 0.020950338, 0.019089831, 0.019064315, 0.026544679, 0.02875088, 0.040914211, 0.026331691, 0.045795657, 0.043956921, 0.029267004, 0.056846846, 0.063818924, 0.006769107, 0.005938212, 0.032926526, 0.042516358]
Q01581	2p8u	2p8u_COA_A_A	G45 K46 G50 Y163 N167 A168 T171 S221 P266 Y267 K269 L270 K273	[1, 221]	[0.389967561]	[67, 4, 516, 213, 471, 476, 414, 96, 227, 101, 486, 293, 296, 361, 490, 495, 310]	[0.669431567, 0.425131321, 0.42769742, 0.267163217, 0.266976684, 0.394250184, 0.153110534, 0.476308763, 0.208008483, 0.421398163, 0.502133489, 0.158509552, 0.149360776, 0.115230903, 0.533308029, 0.460721403, 0.179037616]
Q01813	4xyj	4xyj_ATP_A_A	G33 G34 Y64 C98 F101 R102 G127 D128 G129 S130 G133 S173 R219	[64]	[0.782042146]	[386, 645, 6, 393, 586, 651, 12, 654, 783, 142, 211, 21, 487, 52, 313, 447]	[0.874652088, 0.932275951, 0.701634228, 0.924435318, 0.972090125, 0.971225321, 0.526229203, 0.933684289, 0.698903263, 0.686333537, 0.827725589, 0.646254003, 0.755926132, 0.781309962, 0.982216835, 0.869726062]
Q01860	8g8e	8g8e_dna_X_I	R157 T163 Q164 C185 R232 K233 R234 T235 I237 V273 V276 W277 N280	[163]	[0.947747171]	[193, 12, 92, 288, 289, 290, 355, 352, 292, 359, 105, 107, 180, 116, 118]	[0.869596243, 0.94754082, 0.90372467, 0.863416791, 0.889315784, 0.876255095, 0.841648161, 0.893816411, 0.896134853, 0.738078415, 0.791167855, 0.770443678, 0.92439729, 0.791721761, 0.831424594]
Q01860	8g8e	8g8e_dna_X_J	F179 S180 T182 T183 N196 R234 K286	[180]	[0.92439729]	[193, 12, 92, 288, 289, 290, 355, 163, 352, 292, 359, 105, 107, 116, 118]	[0.869596243, 0.94754082, 0.90372467, 0.863416791, 0.889315784, 0.876255095, 0.841648161, 0.947747171, 0.893816411, 0.896134853, 0.738078415, 0.791167855, 0.770443678, 0.791721761, 0.831424594]
Q02543	8a3d	8a3d_rna_M_A	K2 A3 S4 G5 R8 Y63 Q66 V67 F68 K70 P72 S86 R87 S88 H91 N92 M93 Y94 R95 R98 R111 G114 A115 R116 H117 R118 R120 A134 R139 F145 H146 D147 S148 P155 H156 R157 V158 R160 R161 H163 K164 P165 R166 T168 T169 K170 R171 P172 N173 T174 F175 F176	[168, 169, 4, 63]	[0.957307398, 0.946551383, 0.953314185, 0.935120106]	[6, 71, 135, 42, 10, 46, 49, 24, 123]	[0.940129161, 0.952147484, 0.956721961, 0.953566909, 0.937831879, 0.956039965, 0.957512617, 0.952322841, 0.937832415]
Q02543	8a3d	8a3d_rna_M_B	S42 R43 Y46 S49 K53 K55 K56 S57 R87 R120 H122	[49, 42, 46]	[0.957512617, 0.953566909, 0.956039965]	[4, 6, 135, 168, 169, 10, 71, 24, 123, 63]	[0.953314185, 0.940129161, 0.956721961, 0.957307398, 0.946551383, 0.937831879, 0.952147484, 0.952322841, 0.937832415, 0.935120106]
Q02548	1k78	1k78_dna_A_C	N29 P51 C52 R56 H62 S66 G84 G85 S86 K89 V90 A91 S131 S133 S134 R137	[133]	[0.963266492]	[102, 168, 9, 298, 299, 206, 15, 179, 180]	[0.959500313, 0.935190022, 0.817952633, 0.971048892, 0.950749993, 0.861192644, 0.896092713, 0.923723161, 0.892944396]
Q02750	5yt3	5yt3_ANP_C_C	L74 G75 G77 V82 A95 K97 E144 M146 S150 Q153 D190 K192 S194 N195 L197 D208	[194]	[0.662637711]	[385, 386, 72, 23, 24, 25, 218, 222, 226, 292, 231, 298, 299, 300, 304, 244, 55, 248, 377]	[0.325784117, 0.273747474, 0.573977947, 0.192482471, 0.230441272, 0.191967025, 0.844557822, 0.894620538, 0.840871811, 0.708749831, 0.633994341, 0.430954099, 0.322280169, 0.348932385, 0.445436776, 0.593816936, 0.132415697, 0.543605983, 0.499147564]
Q02750	7b7r	7b7r_ANP_A_A	G75 G75 A76 A76 G77 G77 V82 V82 A95 A95 K97 K97 M146 M146 S150 S150 Q153 Q153 D190 D190 K192 K192 S194 S194 N195 N195 L197 L197 D208 D208	[194]	[0.662637711]	[385, 386, 72, 23, 24, 25, 218, 222, 226, 292, 231, 298, 299, 300, 304, 244, 55, 248, 377]	[0.325784117, 0.273747474, 0.573977947, 0.192482471, 0.230441272, 0.191967025, 0.844557822, 0.894620538, 0.840871811, 0.708749831, 0.633994341, 0.430954099, 0.322280169, 0.348932385, 0.445436776, 0.593816936, 0.132415697, 0.543605983, 0.499147564]
Q02750	9ay7	9ay7_ANP_B_B	L74 G75 G77 V82 A95 K97 M143 M146 Q153 K192 S194 L197	[194]	[0.662637711]	[385, 386, 72, 23, 24, 25, 218, 222, 226, 292, 231, 298, 299, 300, 304, 244, 55, 248, 377]	[0.325784117, 0.273747474, 0.573977947, 0.192482471, 0.230441272, 0.191967025, 0.844557822, 0.894620538, 0.840871811, 0.708749831, 0.633994341, 0.430954099, 0.322280169, 0.348932385, 0.445436776, 0.593816936, 0.132415697, 0.543605983, 0.499147564]
Q02878	8fkp	8fkp_rna_SC_L3	A76 K79 R114 Y115 Y116 P117 H136 T154 R156 H157 R158 L172 L179 L181 R183 P185 R187 R188 H190 K192 F217 K218 K219 K220 R226 H227 Q228 Y240 I242 K247 Q266 R272 S273 V274 N279	[273, 154]	[0.072434179, 0.127368823]	[255, 134, 74, 11, 204, 270, 143, 145, 213, 216, 282, 170, 127, 176, 57, 58, 60, 63]	[0.108610734, 0.198097304, 0.130158201, 0.177330881, 0.134372607, 0.083730161, 0.123594739, 0.138376042, 0.195785582, 0.198612347, 0.062179416, 0.193848491, 0.131250292, 0.127426416, 0.087643139, 0.091842093, 0.124594949, 0.089100108]
Q02878	8qfd	8qfd_rna_E_5	H43 S45 R46 N47 P48 R52 S58 R59 S60 M62 Y63 R65 K66 A67 Y69 K70 R71 Y73 R105 R110 K111 M112 P113 R114 Y115 R123 K124 L125 L126 H128 G129 K130 P132 F133 S134 H136 K139 G155 R156 L172 L179 V180 L181 R183 P185 R187 R188 H190 K192 F217 K219 Y240 I242 R246 P265 Q266 Q268 R272 V274 N279	[58, 60, 134, 63]	[0.091842093, 0.124594949, 0.198097304, 0.089100108]	[255, 74, 11, 204, 270, 143, 145, 273, 213, 216, 154, 282, 170, 127, 176, 57]	[0.108610734, 0.130158201, 0.177330881, 0.134372607, 0.083730161, 0.123594739, 0.138376042, 0.072434179, 0.195785582, 0.198612347, 0.127368823, 0.062179416, 0.193848491, 0.131250292, 0.127426416, 0.087643139]
Q02878	4v6x	4v6x_rna_CE_A5	V27 K29 G30 N31 L32 K33 A34 K35 K36 P37 K38 K39 G40 K41 P42 H43 C44 Y57 R59 S60 A61 M62 Y63 R65 K66 Y69 K70 R71 Y73 S74 A75 A76 S78 K79 V88 V92 N101 G103 L109 R110 M112 P113 Y115 P122 R123 K124 L125 S127 H128 G129 K130 K131 P132 F133 S134 Q135 V137 T154 G155 R156 H157 R158 L172 V180 R183 P185 R187 R188 H190 K192 D214 F217 K219 K220 K221 F233 K239 I242 T243 K247 K262 Q266 R272 T278 N279	[134, 74, 127, 57, 154, 60, 63]	[0.198097304, 0.130158201, 0.131250292, 0.087643139, 0.127368823, 0.124594949, 0.089100108]	[58, 170, 11, 204, 270, 143, 176, 145, 273, 213, 216, 282, 255]	[0.091842093, 0.193848491, 0.177330881, 0.134372607, 0.083730161, 0.123594739, 0.127426416, 0.138376042, 0.072434179, 0.195785582, 0.198612347, 0.062179416, 0.108610734]
Q02880	7qfo	7qfo_ANP_A_A	N107 N111 I141 I157 F158 S164 S165 G177 R178 N179 G180 Y181 G182 A183 K184 Q392 K394	[157]	[0.412624091]	[4, 265, 1292, 1550, 1552, 539, 291, 37, 1317, 1575, 1576, 45, 46, 1581, 1588, 1592, 1336, 1596, 1340, 1342, 1600, 1344, 1090, 1349, 1609, 1613, 1358, 851, 1370, 1371, 349, 1375, 103, 1131, 1132, 1133, 1135, 1137, 1139, 888, 1400, 1403, 639, 640, 1413, 1421, 1422, 1424, 913, 1428, 1431, 1435, 928, 1441, 1449, 172, 1452, 1453, 1454, 1457, 1461, 1466, 1212, 1471, 1473, 707, 1476, 453, 1233, 1236, 730, 1501, 735, 1247, 738, 488, 235, 492, 1522, 1267, 1524, 1526, 1279]	[0.268343776, 0.30051589, 0.470762521, 0.513935864, 0.518525898, 0.23966065, 0.690780878, 0.108809076, 0.449032217, 0.483977079, 0.492956549, 0.128578603, 0.157207623, 0.467153072, 0.432168484, 0.473790139, 0.345557809, 0.49195534, 0.426851898, 0.386067808, 0.497029424, 0.33086735, 0.302605808, 0.337044775, 0.459633946, 0.454889774, 0.433894277, 0.14577201, 0.569688916, 0.483581096, 0.240105271, 0.351517081, 0.388187736, 0.262720585, 0.272338063, 0.266578376, 0.301268309, 0.319137841, 0.306743413, 0.791888237, 0.352298737, 0.391917109, 0.177763239, 0.149425074, 0.27726233, 0.253810346, 0.254864335, 0.282950759, 0.825748563, 0.343927294, 0.36082691, 0.341869086, 0.481141746, 0.337790668, 0.440884173, 0.358635485, 0.470338672, 0.454421282, 0.454239696, 0.468803674, 0.362393737, 0.384172112, 0.261708885, 0.273049325, 0.264063597, 0.048339851, 0.33638975, 0.382163525, 0.181009606, 0.469428062, 0.786747277, 0.486347646, 0.756545901, 0.13537243, 0.848261297, 0.391819954, 0.38675195, 0.306036055, 0.254741579, 0.435508043, 0.253813893, 0.265467644, 0.342864335]
Q03181	1gwx	1gwx_433_B_B	V245 R248 C249 Q250 T252 T253 T256 H287 I290 F291 L294 L303 V305 V312 L317 H413 M417 L433 Y437	[256, 252, 253]	[0.996929348, 0.993771374, 0.995518446]	[50, 108]	[0.983329177, 0.987641811]
Q03468	9bz0	9bz0_dna_b_T	T575 H598 S624 S626 F796 I800 K804 S864 R865 Q866 G887 R894 T913 R915 G917	[624]	[0.560771227]	[1146, 1031, 10, 1276, 158, 35, 932, 1189, 173, 430, 303, 429, 1461, 438, 1337, 1340, 1345, 1346, 1347, 1348, 1350, 212, 1381, 486, 489, 625, 242, 1009, 246, 1142, 250, 124, 893, 1279]	[0.187170491, 0.457022548, 0.567662656, 0.575705588, 0.163828015, 0.495782018, 0.751195848, 0.450302571, 0.203658044, 0.434158802, 0.528587461, 0.437681258, 0.473115593, 0.379064053, 0.152029216, 0.136987567, 0.20095019, 0.168235987, 0.153835461, 0.173716947, 0.211777449, 0.466558248, 0.446004689, 0.60179013, 0.749939024, 0.617566049, 0.474308401, 0.592036188, 0.655054986, 0.106001347, 0.465364575, 0.198277295, 0.573653877, 0.405076057]
Q04721	5mwb	5mwb_CA_A_A	D415 V416 E418 N435 T436 A439	[436]	[0.029662052]	[1670, 1802, 1804, 1808, 2068, 2070, 2074, 2295, 2077, 2078, 2081, 2340, 1830, 2470, 2090, 1708, 1836, 2093, 1841, 1842, 2097, 1716, 1845, 1722, 1854, 1855, 2115, 2373, 1745, 2129, 2385, 2388, 2134, 2136, 359, 2023, 1778, 2039, 2296]	[0.016638266, 0.030375581, 0.026995167, 0.034808684, 0.019928876, 0.028427815, 0.026890785, 0.030267028, 0.024713684, 0.030789092, 0.026289644, 0.048449147, 0.037319537, 0.032645758, 0.02512474, 0.020402109, 0.041555304, 0.019223437, 0.018979777, 0.015581752, 0.022054797, 0.019090625, 0.014324671, 0.018068358, 0.017608166, 0.022396574, 0.01976366, 0.133657917, 0.010463422, 0.036097489, 0.073568851, 0.042175699, 0.032952905, 0.03251883, 0.071278401, 0.061996073, 0.044143569, 0.082173049, 0.017793303]
Q04837	6rup	6rup_peptide_A_C	V78 S79 Q80	[79]	[0.206763119]	[130, 99, 67, 101, 70, 73, 109, 119, 88]	[0.22703217, 0.315418214, 0.176340446, 0.31002593, 0.156747997, 0.195878744, 0.281266361, 0.240983516, 0.319481105]
Q05195	1nlw	1nlw_dna_A_F	H61 N62 E65 K66 R69 H92 T93 T94	[93, 94]	[0.781088293, 0.833210945]	[96, 194, 197, 201, 89, 90, 191]	[0.734858871, 0.818754792, 0.796322823, 0.767457366, 0.803448498, 0.812162161, 0.828159273]
Q05655	1yrk	1yrk_peptide_A_B	F4 R6 K48 P49 M51 Y52 D60 A61 H62 R67 F121 L122 E123	[52]	[0.735896349]	[130, 514, 133, 646, 647, 525, 654, 658, 664, 155, 37, 295, 43, 302, 304, 306, 307, 50, 567, 313, 448, 64, 451, 453, 331, 333, 334, 594, 341, 342, 471, 218, 605, 609, 503, 630, 631, 120, 506, 511]	[0.553744853, 0.926749051, 0.605998218, 0.777685285, 0.754114151, 0.918694437, 0.654372156, 0.856484354, 0.833461046, 0.50536257, 0.662356555, 0.518068254, 0.695421219, 0.45796293, 0.426023901, 0.415763706, 0.464606613, 0.725715518, 0.758630037, 0.537928522, 0.892012537, 0.689359248, 0.889583051, 0.928696811, 0.720680892, 0.716140866, 0.775045693, 0.778778017, 0.748510242, 0.808594823, 0.888486028, 0.504217744, 0.881913245, 0.895411134, 0.851063848, 0.911981642, 0.914233029, 0.539521396, 0.910894096, 0.919104695]
Q05BQ5	4c5i	4c5i_peptide_A_C	V232 G233 A236 P241 L242 K256 L259 V260 L263 T264 G265 A266 K267 T268 P271	[268]	[0.787352741]	[612, 42, 460, 81, 84]	[0.350149155, 0.175743252, 0.517871141, 0.215664878, 0.28032285]
Q06481	5jbt	5jbt_peptide_Y_X	W326 Y327 D329 K332 K334 C335 R337 F338 I339 C343 G344 V359 C360	[327]	[0.119622007]	[736, 233, 590, 303, 750, 754, 211, 723, 213, 755, 311, 757, 316]	[0.632316709, 0.380751193, 0.161571205, 0.078663565, 0.530197263, 0.415097982, 0.465958506, 0.086656541, 0.314696699, 0.419247985, 0.132289365, 0.305443764, 0.14631936]
Q07157	3tsz	3tsz_peptide_A_B	S432 V433 G434 L435 L437 G439 A448 R480 V484 L487 L488 D514 Y550 N551 G552 L558 R571	[432, 550]	[0.163261011, 0.080626428]	[513, 1025, 520, 1545, 1039, 16, 1051, 1567, 1569, 1058, 1059, 548, 1061, 1573, 1064, 1577, 1066, 1067, 1065, 1579, 1071, 1074, 1588, 53, 1594, 1087, 1602, 1092, 585, 588, 589, 1102, 1617, 1619, 1111, 1116, 1128, 617, 622, 1139, 1140, 628, 1142, 1655, 117, 633, 1146, 125, 1153, 131, 132, 648, 1165, 141, 1167, 144, 151, 1180, 669, 160, 162, 166, 1191, 168, 1195, 1196, 686, 175, 1198, 1199, 178, 179, 185, 709, 718, 212, 215, 1570, 738, 241, 1278, 770, 772, 267, 275, 277, 280, 284, 290, 294, 297, 810, 1322, 300, 809, 1324, 821, 822, 824, 313, 315, 828, 830, 831, 320, 833, 1346, 323, 834, 837, 840, 329, 1354, 1355, 841, 843, 334, 1361, 337, 340, 854, 1366, 347, 861, 353, 354, 868, 363, 877, 885, 1398, 1399, 886, 1397, 379, 381, 894, 895, 898, 899, 389, 1413, 1419, 912, 1425, 402, 404, 919, 1433, 1435, 926, 1439, 927, 1443, 1444, 421, 1446, 931, 933, 936, 1451, 964, 965, 966, 967, 968, 973, 976, 978, 979, 476, 1503, 992, 994, 1521, 1524, 1528, 1532, 1534]	[0.096901365, 0.00443773, 0.213481054, 0.280272335, 0.003175677, 0.108334914, 0.006044084, 0.062088013, 0.065945022, 0.010492709, 0.017039957, 0.122546099, 0.018143255, 0.054723021, 0.01425555, 0.053815033, 0.008068385, 0.003853119, 0.014295695, 0.056279093, 0.004520706, 0.004209008, 0.086037152, 0.219654918, 0.063791685, 0.008649818, 0.018953701, 0.018598584, 0.018902717, 0.029729526, 0.029305454, 0.011255811, 0.076446384, 0.077427581, 0.003874428, 0.003829634, 0.004914308, 0.062021367, 0.04828912, 0.010308038, 0.008514043, 0.068896919, 0.009148924, 0.169975966, 0.038012881, 0.054450497, 0.006251841, 0.049543694, 0.004530184, 0.01865083, 0.02879766, 0.182847098, 0.014614757, 0.015545676, 0.013887019, 0.013035194, 0.03405286, 0.01177068, 0.159151018, 0.058130939, 0.121647455, 0.113194533, 0.008558488, 0.039717328, 0.009489114, 0.012322733, 0.106975764, 0.038708568, 0.016345724, 0.010211185, 0.038535953, 0.029921185, 0.020445913, 0.0879566, 0.089878567, 0.045844242, 0.043735031, 0.044535477, 0.117478803, 0.122993842, 0.147046909, 0.188832924, 0.141763434, 0.056084633, 0.067279451, 0.118756518, 0.137888208, 0.177338451, 0.25537616, 0.111210689, 0.119398974, 0.047896646, 0.146174848, 0.066168256, 0.042484585, 0.087733231, 0.07290788, 0.093164891, 0.086019427, 0.055372041, 0.046360958, 0.101600252, 0.151842773, 0.183639064, 0.091309793, 0.20456171, 0.085563906, 0.128924668, 0.274050385, 0.443121344, 0.315894365, 0.034427218, 0.114113852, 0.101913325, 0.33265084, 0.287427545, 0.013318246, 0.095202602, 0.014576571, 0.010210091, 0.539454997, 0.149451494, 0.009659787, 0.315947711, 0.020302778, 0.018622587, 0.489822268, 0.019473918, 0.197112545, 0.015446039, 0.020189883, 0.04011197, 0.025932437, 0.033203382, 0.019168101, 0.020327596, 0.016047297, 0.01834783, 0.027805109, 0.020901257, 0.037579946, 0.153564587, 0.11567165, 0.016946794, 0.017864544, 0.01330065, 0.011635253, 0.027915698, 0.016550483, 0.016153175, 0.025592417, 0.048973132, 0.029140428, 0.080623567, 0.091882549, 0.183113202, 0.085064985, 0.042937484, 0.029731078, 0.024837529, 0.120446511, 0.034118965, 0.041771248, 0.040992036, 0.017453618, 0.028099645, 0.005419297, 0.003371473, 0.005271246, 0.006904603, 0.211521119, 0.182952806, 0.006159918, 0.021419391, 0.108587854, 0.117941566, 0.07277599, 0.096865058, 0.164298415]
Q07812	2k7w	2k7w_peptide_A_B	M20 K21 A24 L25 Q28 L47 P49 P51 Q52 E131 R134 T135 M137 L141 D142 R145 E146	[135]	[0.999113381]	[164, 140, 15, 85, 22, 87, 184]	[0.998381615, 0.998967409, 0.999191105, 0.998472393, 0.998947799, 0.998875797, 0.997291386]
Q07817	2lp8	2lp8_peptide_A_B	F57 R60 L68 Q71 L72 Q85 V86 E89 G98	[72]	[0.964959919]	[73, 74, 14, 47, 145, 28, 62]	[0.976504028, 0.9799698, 0.995150685, 0.970678985, 0.996776283, 0.994584501, 0.950899482]
Q07869	6lx5	6lx5_C5F_A_A	F273 C276 Q277 S280 Y314 H440 V444 I447 A454 A455 L456 Y464	[280]	[0.989773452]	[45]	[0.993611634]
Q07869	3fei	3fei_CTM_A_A	F273 C275 C276 S280 Y314 F318 M330 V332 M355 H440 Y464	[280]	[0.989773452]	[45]	[0.993611634]
Q07912	5zxb	5zxb_9KO_B_B	L132 V140 A156 K158 E177 M181 T205 L207 A208 G211 H250 L259 G269 D270 F271	[205]	[0.576214254]	[517, 774, 518, 136, 785, 149, 789, 284, 925, 33, 36, 40, 810, 818, 827, 829, 445, 193, 74, 77, 465, 81, 212, 724, 855, 856, 857, 730, 603, 728, 607, 867, 868, 101, 102, 872, 881, 635]	[0.131693721, 0.380791008, 0.116740808, 0.555710614, 0.358066171, 0.499208927, 0.299019217, 0.930123806, 0.17945312, 0.567667305, 0.530554116, 0.451213092, 0.299222201, 0.109280013, 0.021400686, 0.038582124, 0.42828685, 0.540612757, 0.421978176, 0.387391359, 0.193317816, 0.446385145, 0.791445732, 0.457857996, 0.051333874, 0.086556442, 0.118558824, 0.354358941, 0.170413539, 0.443753928, 0.160198078, 0.017216479, 0.020531571, 0.14073202, 0.170722157, 0.024504537, 0.025451319, 0.882465005]
Q07955	2m8d	2m8d_rna_B_A	P108 R109 Y112 P115 S116 R117 S133 W134 Q135 D136 K138 D139 Y149 A150 D151 Y153 R154 H183 E184	[133, 112, 116, 149, 153]	[0.024180334, 0.084706433, 0.038126025, 0.035097234, 0.02158563]	[2, 19, 157, 29, 37, 169, 170, 187, 189, 199, 72, 201, 202, 205, 77, 79, 82, 211, 213, 215, 217, 219, 221, 223, 225, 226, 227, 231, 234, 237, 238, 242, 244, 246, 248]	[0.138123766, 0.216833144, 0.019541349, 0.126896694, 0.049780328, 0.025847647, 0.035215341, 0.025922272, 0.020842826, 0.011086972, 0.133993492, 0.013917605, 0.014012504, 0.015287012, 0.109438993, 0.132831022, 0.099582069, 0.022379711, 0.052125555, 0.049406115, 0.049671002, 0.0560055, 0.073312126, 0.053678479, 0.053081043, 0.074154466, 0.062255159, 0.066774018, 0.070227169, 0.104827546, 0.088870838, 0.05832275, 0.051743831, 0.022747094, 0.027832067]
Q08050	3g73	3g73_dna_B_C	L259 R286 H287 S290 S306 W308	[306]	[0.720869243]	[704, 451, 4, 517, 522, 331, 524, 717, 719, 600, 605, 481, 610, 35, 354, 611, 357, 41, 489, 623, 692, 693, 501, 567, 376, 252, 251, 508, 510, 191]	[0.730698168, 0.557105362, 0.790592492, 0.714555621, 0.599702537, 0.883113742, 0.578247011, 0.844917834, 0.844145417, 0.799554229, 0.84240371, 0.754725575, 0.883682787, 0.182157964, 0.764939964, 0.8658677340000001, 0.817851484, 0.231355697, 0.771398902, 0.729885757, 0.794569194, 0.70874238, 0.744654357, 0.578863621, 0.688816726, 0.835206926, 0.904610097, 0.737333, 0.765298128, 0.734467864]
Q08211	3vyy	3vyy_rna_A_F	K5 N6 Y9	[9]	[0.399443895]	[1026, 259, 132, 130, 1155, 1032, 138, 1033, 1038, 1167, 1040, 1171, 20, 1173, 150, 279, 148, 21, 149, 787, 796, 790, 160, 163, 678, 1063, 1194, 688, 177, 305, 1077, 1210, 59, 443, 321, 449, 707, 452, 68, 77, 849, 1234, 87, 216, 472, 1241, 92, 94, 98, 740, 490, 108, 748, 241, 625, 1139, 1142, 506, 251, 125]	[0.313766927, 0.442664713, 0.147148833, 0.247031078, 0.342390954, 0.237875849, 0.305349022, 0.231834128, 0.653297842, 0.447800338, 0.643567502, 0.406082183, 0.439374179, 0.386339694, 0.342354387, 0.115247726, 0.380230278, 0.405141711, 0.312818438, 0.584090948, 0.47065571, 0.566446543, 0.319666207, 0.326806009, 0.354223549, 0.763537943, 0.05247188, 0.424739718, 0.451108783, 0.038064711, 0.02725401, 0.416254878, 0.320144802, 0.579688609, 0.581962168, 0.513078034, 0.419016331, 0.6389094, 0.419504344, 0.311439991, 0.569755733, 0.408849925, 0.150374025, 0.434283227, 0.618856966, 0.452786148, 0.075204439, 0.071800657, 0.097635023, 0.394111335, 0.568148851, 0.527963161, 0.442596376, 0.416333348, 0.240023434, 0.345254987, 0.253596336, 0.515201986, 0.412740141, 0.618490279]
Q08499	3g58	3g58_ZN_D_D	H330 H366 D367 D484	[330]	[0.030385287]	[262, 142, 657, 18, 20, 25, 171, 299, 301, 174, 317, 190, 576, 195, 325, 197, 199, 202, 715, 334, 596, 597, 214, 348, 606, 746, 362, 365, 375, 761, 252, 255]	[0.089495957, 0.189662114, 0.158385828, 0.062175248, 0.118880294, 0.14585267, 0.119226813, 0.090223677, 0.042272527, 0.082389772, 0.020411162, 0.067245051, 0.26124835, 0.152320474, 0.043483838, 0.100283593, 0.030774439, 0.088815488, 0.091205083, 0.023619784, 0.085592225, 0.071814463, 0.102927722, 0.121726677, 0.066171765, 0.032256648, 0.154103428, 0.133698076, 0.094839878, 0.022690142, 0.146093443, 0.074422829]
Q09161	8pnt	8pnt_peptide_A_D	H570 R610 T611 Q612 H651	[611]	[0.608520567]	[513, 386, 643, 644, 201, 395, 27, 734, 737, 674, 33, 175, 306, 633, 126]	[0.214447021, 0.137104809, 0.751769006, 0.729645848, 0.278807312, 0.640233219, 0.386827201, 0.093918085, 0.194330737, 0.14301388, 0.334010661, 0.811659873, 0.538470089, 0.820534408, 0.85257411]
Q09428	6c3o	6c3o_ATP_E_E	S408 M409 W688 V715 G716 G718 K719 S720 S721 F1481 S1482 G1484	[720]	[0.885814548]	[1353, 1355, 1324, 1356, 949, 798]	[0.83025074, 0.8260113, 0.858513355, 0.780266583, 0.769544899, 0.857540548]
Q09428	6c3p	6c3p_MG_E_E	S720 Q774	[720]	[0.885814548]	[1353, 1355, 1324, 1356, 949, 798]	[0.83025074, 0.8260113, 0.858513355, 0.780266583, 0.769544899, 0.857540548]
Q09428	6c3o	6c3o_ADP_E_E	R1110 Y1353 G1381 S1382 G1383 K1384 S1385 S1386	[1353]	[0.83025074]	[1355, 1324, 1356, 720, 949, 798]	[0.8260113, 0.858513355, 0.780266583, 0.885814548, 0.769544899, 0.857540548]
Q09428	6c3o	6c3o_MG_E_E	S720 Q774 S1482	[720]	[0.885814548]	[1353, 1355, 1324, 1356, 949, 798]	[0.83025074, 0.8260113, 0.858513355, 0.780266583, 0.769544899, 0.857540548]
Q09428	6c3p	6c3p_ADP_E_E	Y1353 V1360 T1380 G1381 S1382 G1383 K1384 S1385 S1386	[1353]	[0.83025074]	[1355, 1324, 1356, 720, 949, 798]	[0.8260113, 0.858513355, 0.780266583, 0.885814548, 0.769544899, 0.857540548]
Q09428	7s5x	7s5x_MG_E_E	S720 Q774	[720]	[0.885814548]	[1353, 1355, 1324, 1356, 949, 798]	[0.83025074, 0.8260113, 0.858513355, 0.780266583, 0.769544899, 0.857540548]
Q09428	7s5x	7s5x_ADP_E_E	R1110 Y1353 V1360 T1380 G1381 S1382 G1383 K1384 S1385 S1386	[1353]	[0.83025074]	[1355, 1324, 1356, 720, 949, 798]	[0.8260113, 0.858513355, 0.780266583, 0.885814548, 0.769544899, 0.857540548]
Q09428	6c3p	6c3p_ATP_E_E	S408 M409 W688 V715 G716 G718 K719 S720 S721 Q774 E1479 N1480 S1482	[720]	[0.885814548]	[1353, 1355, 1324, 1356, 949, 798]	[0.83025074, 0.8260113, 0.858513355, 0.780266583, 0.769544899, 0.857540548]
Q09428	7s5x	7s5x_ATP_E_E	W688 G716 G718 K719 S720 S721 Q774 E1479 N1480 S1482 G1484 Q1485	[720]	[0.885814548]	[1353, 1355, 1324, 1356, 949, 798]	[0.83025074, 0.8260113, 0.858513355, 0.780266583, 0.769544899, 0.857540548]
Q09472	4bhw	4bhw_01K_A_A	Y1397 Y1397 L1398 L1398 D1399 D1399 S1400 S1400 R1410 R1410 T1411 T1411 Y1414 Y1414 W1436 W1436 C1438 C1438 P1440 P1440 Y1446 Y1446 K1456 K1456 I1457 I1457 P1458 P1458 R1462 R1462 W1466 W1466 F1467 F1467	[1446]	[0.966199517]	[384, 2309, 2315, 12, 1037, 1038, 1295, 2320, 1296, 19, 1044, 2325, 2326, 2328, 24, 285, 1960, 1577, 1834, 938, 2219, 1581, 317, 1726, 2366, 831, 833, 1857, 1859, 1089, 839, 841, 1355, 845, 89, 1754, 1632, 611, 2279, 1897, 106, 620, 1135, 887, 1906, 499, 1909, 885, 2039, 629, 630, 891, 1533, 1534]	[0.966442287, 0.976273894, 0.903456688, 0.992324352, 0.94544965, 0.955275238, 0.896743655, 0.988499701, 0.9830603, 0.984535754, 0.928844571, 0.982951939, 0.983771622, 0.982792556, 0.984731913, 0.976441741, 0.98258096, 0.714073241, 0.972016931, 0.956027389, 0.967673659, 0.851304471, 0.965220094, 0.90642488, 0.990136623, 0.989080369, 0.96526593, 0.983363748, 0.985067844, 0.951017559, 0.979199231, 0.987562895, 0.949590445, 0.988437116, 0.985470891, 0.930255711, 0.873068869, 0.989674091, 0.981224477, 0.964894652, 0.984863102, 0.985751152, 0.965312243, 0.971152008, 0.977325976, 0.979709208, 0.978464723, 0.979108393, 0.947076738, 0.98256737, 0.982781708, 0.97618109, 0.97562921, 0.981615365]
Q09472	6gyr	6gyr_01K_A_A	Y1397 L1398 S1400 R1410 T1411 Y1414 W1436 C1438 P1440 Y1446 K1456 I1457 P1458 W1466 F1467	[1446]	[0.966199517]	[384, 2309, 2315, 12, 1037, 1038, 1295, 2320, 1296, 19, 1044, 2325, 2326, 2328, 24, 285, 1960, 1577, 1834, 938, 2219, 1581, 317, 1726, 2366, 831, 833, 1857, 1859, 1089, 839, 841, 1355, 845, 89, 1754, 1632, 611, 2279, 1897, 106, 620, 1135, 887, 1906, 499, 1909, 885, 2039, 629, 630, 891, 1533, 1534]	[0.966442287, 0.976273894, 0.903456688, 0.992324352, 0.94544965, 0.955275238, 0.896743655, 0.988499701, 0.9830603, 0.984535754, 0.928844571, 0.982951939, 0.983771622, 0.982792556, 0.984731913, 0.976441741, 0.98258096, 0.714073241, 0.972016931, 0.956027389, 0.967673659, 0.851304471, 0.965220094, 0.90642488, 0.990136623, 0.989080369, 0.96526593, 0.983363748, 0.985067844, 0.951017559, 0.979199231, 0.987562895, 0.949590445, 0.988437116, 0.985470891, 0.930255711, 0.873068869, 0.989674091, 0.981224477, 0.964894652, 0.984863102, 0.985751152, 0.965312243, 0.971152008, 0.977325976, 0.979709208, 0.978464723, 0.979108393, 0.947076738, 0.98256737, 0.982781708, 0.97618109, 0.97562921, 0.981615365]
Q09472	7ss8	7ss8_C0C_A_A	L1398 L1398 D1399 D1399 S1400 S1400 Y1414 Y1414 Y1446 Y1446 H1451 H1451 Q1455 Q1455 I1457 I1457 R1462 R1462 L1463 L1463 W1466 W1466	[1446]	[0.966199517]	[384, 2309, 2315, 12, 1037, 1038, 1295, 2320, 1296, 19, 1044, 2325, 2326, 2328, 24, 285, 1960, 1577, 1834, 938, 2219, 1581, 317, 1726, 2366, 831, 833, 1857, 1859, 1089, 839, 841, 1355, 845, 89, 1754, 1632, 611, 2279, 1897, 106, 620, 1135, 887, 1906, 499, 1909, 885, 2039, 629, 630, 891, 1533, 1534]	[0.966442287, 0.976273894, 0.903456688, 0.992324352, 0.94544965, 0.955275238, 0.896743655, 0.988499701, 0.9830603, 0.984535754, 0.928844571, 0.982951939, 0.983771622, 0.982792556, 0.984731913, 0.976441741, 0.98258096, 0.714073241, 0.972016931, 0.956027389, 0.967673659, 0.851304471, 0.965220094, 0.90642488, 0.990136623, 0.989080369, 0.96526593, 0.983363748, 0.985067844, 0.951017559, 0.979199231, 0.987562895, 0.949590445, 0.988437116, 0.985470891, 0.930255711, 0.873068869, 0.989674091, 0.981224477, 0.964894652, 0.984863102, 0.985751152, 0.965312243, 0.971152008, 0.977325976, 0.979709208, 0.978464723, 0.979108393, 0.947076738, 0.98256737, 0.982781708, 0.97618109, 0.97562921, 0.981615365]
Q12778	3co6	3co6_dna_C_B	N158 S164 Y165 N211 H215 G232	[164]	[0.598044932]	[256, 261, 651, 22, 152, 153, 24, 413, 544, 293, 301, 429, 303, 432, 560, 182, 184, 319, 579, 323, 329, 75, 333, 467, 470, 478, 616, 505, 246, 249, 509]	[0.619397223, 0.678267777, 0.774036169, 0.727809727, 0.741215944, 0.724571228, 0.819244027, 0.904725552, 0.822234869, 0.820317388, 0.688528895, 0.869613111, 0.710990131, 0.7994259, 0.84367466, 0.634513736, 0.643796504, 0.815453529, 0.710776269, 0.840383589, 0.864318609, 0.727336228, 0.861523867, 0.743195593, 0.749382854, 0.863363862, 0.816105306, 0.770238757, 0.50534308, 0.513422251, 0.885764062]
Q12866	7aaz	7aaz_R6K_A_A	A617 F634 E637 M641 L671 F673 M674 M730 D741 F742 G743 S745 Y753	[745]	[0.24030292]	[929, 549, 613, 645, 872, 935, 458, 749, 750, 699, 543]	[0.366032481, 0.306814581, 0.148963317, 0.237282649, 0.389407396, 0.318401039, 0.233332619, 0.240991756, 0.258718729, 0.266403437, 0.233010933]
Q12888	8swj	8swj_WWQ_C_A	Y1500 Y1552 F1553	[1552, 1500]	[0.546345234, 0.5361256]	[512, 1025, 1028, 518, 6, 1032, 520, 522, 523, 519, 525, 1037, 1548, 1034, 530, 1554, 532, 533, 25, 1050, 29, 1055, 1056, 1569, 543, 548, 1019, 552, 1067, 1068, 557, 566, 1086, 63, 580, 1605, 1094, 1609, 586, 1612, 1101, 78, 591, 1104, 593, 1618, 598, 1113, 1114, 1631, 1122, 1634, 100, 1635, 1638, 103, 1640, 105, 1642, 1643, 1644, 1645, 1646, 1647, 1648, 625, 117, 630, 119, 1656, 1654, 635, 124, 1148, 1660, 127, 640, 639, 1665, 1156, 1160, 1673, 1672, 1166, 1678, 659, 1171, 660, 662, 1686, 670, 674, 1701, 166, 1705, 1709, 686, 176, 1713, 1202, 178, 692, 1208, 696, 698, 188, 1214, 1216, 202, 208, 724, 1749, 214, 727, 1756, 1758, 1759, 222, 232, 1258, 1259, 750, 751, 1263, 754, 755, 1778, 765, 771, 259, 1288, 265, 1290, 1292, 782, 784, 786, 280, 287, 1315, 804, 1317, 294, 1319, 1320, 809, 1316, 812, 301, 302, 1327, 1329, 1330, 820, 310, 823, 313, 315, 316, 1341, 830, 831, 1344, 321, 834, 323, 320, 1354, 330, 334, 337, 1362, 338, 855, 1368, 345, 1370, 859, 860, 349, 862, 1372, 867, 359, 360, 876, 877, 366, 1394, 373, 888, 379, 892, 380, 894, 382, 898, 899, 900, 902, 1929, 394, 395, 398, 1426, 1430, 919, 922, 1435, 1437, 1450, 938, 1971, 1460, 1462, 952, 1474, 452, 1480, 1481, 970, 1485, 975, 1496, 993, 482, 483, 484, 996, 486, 999, 490, 1002, 492, 493, 1523, 500, 1012, 507, 1020, 509]	[0.342642605, 0.198808208, 0.325493962, 0.545839787, 0.28798967600000003, 0.222031891, 0.567759275, 0.494445831, 0.433603644, 0.600328207, 0.378522903, 0.216099337, 0.568462253, 0.210853085, 0.311275274, 0.572060108, 0.360230714, 0.294535995, 0.726001978, 0.198056579, 0.514356971, 0.284329832, 0.300014079, 0.587698698, 0.278891385, 0.411379725, 0.152778715, 0.187487975, 0.147514224, 0.138489515, 0.117394172, 0.069772638, 0.082876481, 0.364550263, 0.062664151, 0.447943926, 0.076660223, 0.550745785, 0.03648312, 0.514280856, 0.210679188, 0.12042059, 0.047164306, 0.137238503, 0.069647923, 0.433006465, 0.064022288, 0.069669358, 0.088998429, 0.419457167, 0.086772487, 0.476772606, 0.307603598, 0.479784936, 0.520471573, 0.16923514, 0.606260419, 0.377646953, 0.474570364, 0.4798612, 0.383314073, 0.454938382, 0.471871078, 0.49394986, 0.498168647, 0.181044817, 0.109354429, 0.186684504, 0.082428589, 0.59367907, 0.43039012, 0.145661652, 0.09286429, 0.288713902, 0.632905722, 0.091890827, 0.340330243, 0.284267426, 0.653388143, 0.184592173, 0.202482522, 0.694378316, 0.668914795, 0.200496048, 0.703802228, 0.575937629, 0.400507301, 0.661451638, 0.747226894, 0.421777606, 0.575242579, 0.488018364, 0.104098998, 0.365737766, 0.305606842, 0.481848925, 0.18641308, 0.325012535, 0.584652424, 0.240965486, 0.259048253, 0.084143057, 0.227636918, 0.095830336, 0.13863416, 0.226225838, 0.345905602, 0.465103626, 0.104625531, 0.046565562, 0.188019544, 0.333753586, 0.078592844, 0.188594937, 0.059157532, 0.112358518, 0.122182593, 0.075288981, 0.047874931, 0.232845724, 0.238470301, 0.275299013, 0.299860865, 0.238238931, 0.540382326, 0.511165798, 0.656698406, 0.435357153, 0.278689086, 0.046898175, 0.180401996, 0.046315003, 0.19828172, 0.253206164, 0.204863444, 0.225777701, 0.224096745, 0.118254699, 0.149125785, 0.507830441, 0.054502059, 0.516677022, 0.192599788, 0.408373356, 0.412248731, 0.047574364, 0.502782285, 0.086995646, 0.393540829, 0.390586853, 0.552590787, 0.472036183, 0.517139614, 0.122577675, 0.360794067, 0.062511593, 0.664507687, 0.736607909, 0.741326392, 0.339058548, 0.037063111, 0.062123008, 0.247628748, 0.669850945, 0.038968813, 0.635972261, 0.703736246, 0.194272891, 0.686061442, 0.60548383, 0.473602682, 0.490848005, 0.395353615, 0.081698269, 0.346137971, 0.371617138, 0.421364009, 0.104525432, 0.106303014, 0.419640899, 0.075050004, 0.32650435, 0.044516154, 0.479132622, 0.426386654, 0.048279982, 0.05776174, 0.62057066, 0.199966207, 0.711785257, 0.105094083, 0.593162954, 0.125669912, 0.587756097, 0.12453302, 0.602434695, 0.205962926, 0.184810027, 0.126748055, 0.309377432, 0.41980511, 0.440990895, 0.26805532, 0.281308621, 0.043861482, 0.07443469, 0.351343095, 0.243861124, 0.075008012, 0.040839363, 0.073623993, 0.178983822, 0.573848844, 0.170719773, 0.254635632, 0.264042169, 0.199288815, 0.175019771, 0.546866775, 0.497665972, 0.199519113, 0.499258786, 0.152856171, 0.492438197, 0.155972302, 0.107235208, 0.11103145, 0.165502355, 0.134952739, 0.162954628, 0.099118285, 0.186173663, 0.206323653, 0.226081267, 0.21330528, 0.584264934, 0.274798572, 0.148955181, 0.248653024, 0.175805122, 0.318331778]
Q12888	8swj	8swj_WWQ_C_C	W1495 N1498 Y1502 S1503 F1519 D1521 Y1523 L1547 M1584	[1523]	[0.584264934]	[512, 1025, 1028, 518, 6, 1032, 520, 522, 523, 519, 525, 1037, 1548, 1552, 1034, 530, 1554, 532, 533, 25, 1050, 29, 1055, 1056, 1569, 543, 548, 1019, 552, 1067, 1068, 557, 566, 1086, 63, 580, 1605, 1094, 1609, 586, 1612, 1101, 78, 591, 1104, 593, 1618, 598, 1113, 1114, 1631, 1122, 1634, 100, 1635, 1638, 103, 1640, 105, 1642, 1643, 1644, 1645, 1646, 1647, 1648, 625, 117, 630, 119, 1656, 1654, 635, 124, 1148, 1660, 127, 640, 639, 1665, 1156, 1160, 1673, 1672, 1166, 1678, 659, 1171, 660, 662, 1686, 670, 674, 1701, 166, 1705, 1709, 686, 176, 1713, 1202, 178, 692, 1208, 696, 698, 188, 1214, 1216, 202, 208, 724, 1749, 214, 727, 1756, 1758, 1759, 222, 232, 1258, 1259, 750, 751, 1263, 754, 755, 1778, 765, 771, 259, 1288, 265, 1290, 1292, 782, 784, 786, 280, 287, 1315, 804, 1317, 294, 1319, 1320, 809, 1316, 812, 301, 302, 1327, 1329, 1330, 820, 310, 823, 313, 315, 316, 1341, 830, 831, 1344, 321, 834, 323, 320, 1354, 330, 334, 337, 1362, 338, 855, 1368, 345, 1370, 859, 860, 349, 862, 1372, 867, 359, 360, 876, 877, 366, 1394, 373, 888, 379, 892, 380, 894, 382, 898, 899, 900, 902, 1929, 394, 395, 398, 1426, 1430, 919, 922, 1435, 1437, 1450, 938, 1971, 1460, 1462, 952, 1474, 452, 1480, 1481, 970, 1485, 975, 1496, 1500, 993, 482, 483, 484, 996, 486, 999, 490, 1002, 492, 493, 500, 1012, 507, 1020, 509]	[0.342642605, 0.198808208, 0.325493962, 0.545839787, 0.28798967600000003, 0.222031891, 0.567759275, 0.494445831, 0.433603644, 0.600328207, 0.378522903, 0.216099337, 0.568462253, 0.546345234, 0.210853085, 0.311275274, 0.572060108, 0.360230714, 0.294535995, 0.726001978, 0.198056579, 0.514356971, 0.284329832, 0.300014079, 0.587698698, 0.278891385, 0.411379725, 0.152778715, 0.187487975, 0.147514224, 0.138489515, 0.117394172, 0.069772638, 0.082876481, 0.364550263, 0.062664151, 0.447943926, 0.076660223, 0.550745785, 0.03648312, 0.514280856, 0.210679188, 0.12042059, 0.047164306, 0.137238503, 0.069647923, 0.433006465, 0.064022288, 0.069669358, 0.088998429, 0.419457167, 0.086772487, 0.476772606, 0.307603598, 0.479784936, 0.520471573, 0.16923514, 0.606260419, 0.377646953, 0.474570364, 0.4798612, 0.383314073, 0.454938382, 0.471871078, 0.49394986, 0.498168647, 0.181044817, 0.109354429, 0.186684504, 0.082428589, 0.59367907, 0.43039012, 0.145661652, 0.09286429, 0.288713902, 0.632905722, 0.091890827, 0.340330243, 0.284267426, 0.653388143, 0.184592173, 0.202482522, 0.694378316, 0.668914795, 0.200496048, 0.703802228, 0.575937629, 0.400507301, 0.661451638, 0.747226894, 0.421777606, 0.575242579, 0.488018364, 0.104098998, 0.365737766, 0.305606842, 0.481848925, 0.18641308, 0.325012535, 0.584652424, 0.240965486, 0.259048253, 0.084143057, 0.227636918, 0.095830336, 0.13863416, 0.226225838, 0.345905602, 0.465103626, 0.104625531, 0.046565562, 0.188019544, 0.333753586, 0.078592844, 0.188594937, 0.059157532, 0.112358518, 0.122182593, 0.075288981, 0.047874931, 0.232845724, 0.238470301, 0.275299013, 0.299860865, 0.238238931, 0.540382326, 0.511165798, 0.656698406, 0.435357153, 0.278689086, 0.046898175, 0.180401996, 0.046315003, 0.19828172, 0.253206164, 0.204863444, 0.225777701, 0.224096745, 0.118254699, 0.149125785, 0.507830441, 0.054502059, 0.516677022, 0.192599788, 0.408373356, 0.412248731, 0.047574364, 0.502782285, 0.086995646, 0.393540829, 0.390586853, 0.552590787, 0.472036183, 0.517139614, 0.122577675, 0.360794067, 0.062511593, 0.664507687, 0.736607909, 0.741326392, 0.339058548, 0.037063111, 0.062123008, 0.247628748, 0.669850945, 0.038968813, 0.635972261, 0.703736246, 0.194272891, 0.686061442, 0.60548383, 0.473602682, 0.490848005, 0.395353615, 0.081698269, 0.346137971, 0.371617138, 0.421364009, 0.104525432, 0.106303014, 0.419640899, 0.075050004, 0.32650435, 0.044516154, 0.479132622, 0.426386654, 0.048279982, 0.05776174, 0.62057066, 0.199966207, 0.711785257, 0.105094083, 0.593162954, 0.125669912, 0.587756097, 0.12453302, 0.602434695, 0.205962926, 0.184810027, 0.126748055, 0.309377432, 0.41980511, 0.440990895, 0.26805532, 0.281308621, 0.043861482, 0.07443469, 0.351343095, 0.243861124, 0.075008012, 0.040839363, 0.073623993, 0.178983822, 0.573848844, 0.170719773, 0.254635632, 0.264042169, 0.199288815, 0.175019771, 0.546866775, 0.497665972, 0.199519113, 0.499258786, 0.152856171, 0.492438197, 0.5361256, 0.155972302, 0.107235208, 0.11103145, 0.165502355, 0.134952739, 0.162954628, 0.099118285, 0.186173663, 0.206323653, 0.226081267, 0.21330528, 0.274798572, 0.148955181, 0.248653024, 0.175805122, 0.318331778]
Q12929	7tzk	7tzk_peptide_A_C	Y540 R545 N546 E549 K565 Q566 W567 F579 P581 N583	[8, 540]	[0.799277842]	[516, 517, 775, 530, 787, 22, 535, 791, 25, 790, 548, 295, 809, 298, 811, 45, 815, 51, 820, 821, 55, 57, 58, 317, 574, 63, 65, 577, 602, 603, 605, 620, 625, 629, 641, 655, 659, 660, 661, 662, 664, 667, 672, 429, 685, 699, 454, 203, 722, 723, 725, 726, 476, 477, 223, 480, 481, 483, 743, 231, 491, 494, 495, 498, 499, 502, 252, 765]	[0.146699458, 0.098273531, 0.545767248, 0.405641496, 0.52925396, 0.681330442, 0.735268295, 0.589377999, 0.662449121, 0.636918128, 0.572921097, 0.290119261, 0.379482776, 0.211339131, 0.323699206, 0.459189117, 0.36835748, 0.518408298, 0.367358506, 0.331202209, 0.307804286, 0.247584835, 0.260186642, 0.152914092, 0.798979938, 0.116990834, 0.130864799, 0.730423987, 0.493880868, 0.465820014, 0.323641688, 0.340066046, 0.262461871, 0.168176517, 0.330512136, 0.488737702, 0.558623493, 0.438742936, 0.463267356, 0.564348161, 0.528476, 0.372108907, 0.584693134, 0.323787272, 0.438087136, 0.560954332, 0.232554674, 0.179652452, 0.740174294, 0.776501775, 0.769765019, 0.776362121, 0.212627739, 0.16034539, 0.132866323, 0.18939358, 0.196348771, 0.186104909, 0.694261968, 0.219728813, 0.322782576, 0.228353798, 0.237429604, 0.317822814, 0.322519898, 0.247286096, 0.24248305, 0.67621696]
Q13084	8any	8any_rna_X_A	L3 K5 Y6 W9 L14 K55 R61 Y70 L87 G88 Y91 N93 K96 S98 K99 R100 K102 K103 V104 W105 K106 Q108 F110 R112	[6]	[0.180854678]	[37, 39, 43, 115, 31]	[0.26292035, 0.366032362, 0.369525999, 0.729614973, 0.224666506]
Q13148	4bs2	4bs2_rna_A_B	D105 I107 L109 G110 W113 K136 K145 F147 F149 D174 K176 P178 N179 K181 F194 R197 F221 R227 A228 F229 F231 S254 S258 N259 A260 E261 K263	[254]	[0.614222527]	[2, 387, 4, 389, 393, 395, 273, 403, 404, 407, 153, 409, 25, 410, 157, 292, 48, 305, 183, 317, 333, 342, 88, 91, 347, 92, 350, 242, 116, 375, 377, 379]	[0.843696535, 0.774907112, 0.845427632, 0.794223964, 0.79876411, 0.776770592, 0.704606712, 0.726878941, 0.734120905, 0.70908612, 0.637587905, 0.696820557, 0.799987853, 0.699111104, 0.614958763, 0.723310113, 0.800203443, 0.659818709, 0.741400301, 0.68774724, 0.679874122, 0.686716259, 0.56475538, 0.60216105, 0.676144898, 0.571861804, 0.683090806, 0.591795385, 0.676478922, 0.775535107, 0.759602964, 0.702526212]
Q13206	2pl3	2pl3_ADP_A_A	Y89 L91 Q96 T115 G116 G118 K119 T120	[89]	[0.341330379]	[4, 7, 10, 780, 273, 662, 663, 539, 801, 803, 804, 292, 807, 809, 302, 305, 52, 569, 829, 831, 577, 197, 840, 717, 208, 93, 606, 610, 611, 358, 873, 875, 249, 255]	[0.240070596, 0.239623412, 0.244327739, 0.214809015, 0.763292611, 0.10443031, 0.077285618, 0.022057215, 0.161063895, 0.172815159, 0.181643799, 0.303398728, 0.210638449, 0.221642449, 0.272285879, 0.29591471, 0.481424779, 0.116277695, 0.220739916, 0.221975699, 0.086675763, 0.39781183, 0.106433637, 0.09607394, 0.290934056, 0.315176278, 0.038800415, 0.047490507, 0.049811509, 0.333230227, 0.068272658, 0.067088932, 0.76473403, 0.559514761]
Q13232	8qvz	8qvz_CMP_C_C	K29 Y69 F77 L81 T111 V129 N132 H135	[69, 111]	[0.70291096, 0.771198213]	[137, 61, 142]	[0.860321522, 0.63076359, 0.857831597]
Q13257	2v64	2v64_peptide_A_B	I37 Y38 Y64 F151 D152 L153 L154 I155 Y156 T157 K159 V163 W167 E168 S170 P172 V203 N204	[170]	[0.958888054]	[130, 195, 6, 199, 42, 77, 178]	[0.912554979, 0.951804519, 0.814713418, 0.930589139, 0.987254202, 0.719450712, 0.862977207]
Q13283	8th5	8th5_peptide_I_Q	F15 R32 F33 E117 N122 K123 F124 Y125	[125]	[0.261211962]	[67, 388, 133, 7, 71, 75, 143, 339, 20, 149, 222, 162, 99, 230, 231, 40, 232, 362, 363, 174, 47, 241, 373, 119, 56, 253, 250]	[0.223170131, 0.36074239, 0.428178966, 0.301724553, 0.188357025, 0.235757232, 0.511364639, 0.369915515, 0.241667792, 0.691699982, 0.526653349, 0.647998452, 0.239779741, 0.515641451, 0.425518155, 0.359349579, 0.526753545, 0.423089862, 0.372529924, 0.74867028, 0.494926244, 0.337674379, 0.362767756, 0.279097021, 0.320432097, 0.286318302, 0.198816672]
Q13356	7dvq	7dvq_rna_9_B	G2 K3 R4 Q5 H6 Q7 K8 Y12 C15 A16	[12]	[0.313924998]	[194, 170, 395, 459, 241, 212, 470, 281, 286, 415]	[0.060887598, 0.351542264, 0.190717995, 0.368812829, 0.119898371, 0.051791497, 0.447485119, 0.899537861, 0.56388557, 0.603372216]
Q13432	7umo	7umo_NT6_A_A	F91 I93 F133 F137 H165 L172 K173 Y194 F196 L199 Y234 Y236	[194, 234, 236]	[0.948770344, 0.954985738, 0.933461308]	[98, 35, 100, 37, 39, 41, 78, 111, 146, 84, 150]	[0.94930023, 0.891783595, 0.957790494, 0.758346856, 0.799962699, 0.765008271, 0.943376243, 0.934656024, 0.962040901, 0.929378748, 0.935366988]
Q13435	8i0r	8i0r_rna_2_H	S450 K453 R459 T481 W504	[450]	[0.013659719]	[264, 778, 780, 142, 655, 785, 794, 416, 802, 803, 548, 806, 809, 298, 810, 813, 302, 303, 431, 307, 436, 309, 435, 311, 568, 698, 315, 317, 201, 844, 591, 592, 343, 344, 217, 346, 347, 861, 739, 357, 743, 360, 362, 752, 883, 371, 373, 887, 760, 890, 379]	[0.015277253, 0.002658946, 0.002682124, 0.007340961, 0.010502962, 0.001297226, 0.002852607, 0.003775883, 0.003804646, 0.003457474, 0.007610665, 0.002322584, 0.002576331, 0.020558523, 0.001831969, 0.003269478, 0.014583792, 0.016703937, 0.021065911, 0.008819588, 0.035233434, 0.006497193, 0.023523087, 0.009042355, 0.018918248, 0.007621776, 0.008894167, 0.007761197, 0.028647074, 0.00170158, 0.016537581, 0.014977749, 0.010119615, 0.008671414, 0.037611309, 0.006193856, 0.005353197, 0.005600553, 0.022712529, 0.005996387, 0.030215427, 0.00585084, 0.008804207, 0.033105396, 0.004863047, 0.020605529, 0.015229337, 0.006473087, 0.00622844, 0.006900161, 0.020603009]
Q13526	8sg2	8sg2_peptide_A_B	S16 R17 F25 T29 N30 A31 S32 W34 V55 C57 H59 R68 R69 N90 I93 Q94 L122 F125 Q129 M130 Q131 F134 A137 S138 A140 L141 S147 G148 V150 T152 D153 S154 H157 I159	[16, 138]	[0.817905903, 0.829814494]	[38, 71, 72, 105, 43, 108, 114, 115, 23, 58]	[0.701240897, 0.770262659, 0.735794663, 0.684861124, 0.786611557, 0.809584677, 0.892988563, 0.790957689, 0.742016315, 0.827014804]
Q13573	7aav	7aav_peptide_v_8	Y176 R178	[176]	[0.047526691]	[261, 518, 521, 14, 402, 407, 32, 33, 292, 420, 37, 46, 430, 433, 180, 182, 446, 190, 448, 72, 459, 83, 340, 92, 479, 224, 481, 98, 232, 234, 113, 114, 116]	[0.004865082, 0.014904928, 0.017100265, 0.039807495, 0.032391794, 0.035037115, 0.046140388, 0.052085046, 0.006371061, 0.035005733, 0.095915273, 0.131465167, 0.045674089, 0.043801285, 0.031302445, 0.031370327, 0.020942731, 0.039096177, 0.018026935, 0.093155228, 0.017054891, 0.047021762, 0.023954662, 0.029984662, 0.021254715, 0.046388563, 0.019566379, 0.030817723, 0.032860521, 0.021164838, 0.045734238, 0.049617637, 0.044435561]
Q13601	7mq8	7mq8_rna_NY_L1	E48 D49 K200 R235 S236 W239 Y266 I302 Q306 R313	[266]	[0.43139115]	[3, 287, 5, 217, 267, 336, 337, 276, 149, 311, 345, 284, 31]	[0.204204082, 0.160761595, 0.245451942, 0.143183574, 0.296707779, 0.326485455, 0.335881382, 0.187030107, 0.839044631, 0.205045268, 0.328024298, 0.163925871, 0.083069511]
Q13733	8zyj	8zyj_MG_A_A	X384 T386 D723	[386]	[0.572424471]	[418, 261, 236, 623, 240, 629, 949, 377]	[0.425755322, 0.874397337, 0.708462358, 0.526391804, 0.54962647, 0.574672222, 0.913301229, 0.914098084]
Q13838	8enk	8enk_rna_B_N	H121 R123 G150 G151 T172 G174 R175 Q204 M207 S296 V297 R319 T344 L346	[344, 172]	[0.523633003, 0.653323352]	[392, 137, 265, 266, 328, 13, 330, 20, 153, 228, 38, 39, 41, 44, 368, 370, 371, 184, 383]	[0.678022265, 0.610120893, 0.635230124, 0.634189427, 0.461289316, 0.456339657, 0.573559642, 0.423750192, 0.580890536, 0.627161264, 0.394321889, 0.402031213, 0.336714268, 0.468850523, 0.659219921, 0.709561646, 0.725450158, 0.518058896, 0.828611553]
Q13936	8wea	8wea_WB9_A_A	N1030 K1033 G1034 V1038 C1041 V1042 Y1410 F1513 N1517	[1410]	[0.906154871]	[6, 1928, 1739, 1847, 1998, 783, 2126, 1692, 988, 863, 1760, 1832, 2217, 1897, 171, 1003, 1901, 2098, 1076, 1077, 1142, 2103, 1404, 1919]	[0.791508913, 0.714085579, 0.812644422, 0.826093018, 0.867226005, 0.789316654, 0.713817537, 0.763192534, 0.921944082, 0.922808707, 0.825255632, 0.88687104, 0.902007461, 0.911776185, 0.931961, 0.884440601, 0.755147994, 0.83972168, 0.931193173, 0.929978728, 0.951829433, 0.862777889, 0.943175197, 0.549131632]
Q14126	5erd	5erd_MAN_B_B	S391 K468 T484	[484]	[0.293256491]	[4, 645, 775, 903, 650, 782, 911, 783, 1021, 791, 922, 1055, 1056, 1059, 804, 1061, 291, 551, 552, 680, 1060, 939, 806, 810, 942, 559, 815, 695, 699, 700, 701, 703, 835, 1093, 712, 968, 1098, 1099, 75, 973, 207, 723, 212, 979, 726, 1111, 984, 221, 1118, 733, 1117, 999, 744, 745, 874, 363, 235, 881, 882, 884, 1013, 893]	[0.128838018, 0.385074586, 0.396518767, 0.062906332, 0.370998502, 0.556947172, 0.100920856, 0.583810627, 0.152613997, 0.856880665, 0.353315681, 0.436301619, 0.28363663, 0.270305395, 0.661639512, 0.357746542, 0.476800352, 0.361013085, 0.394385993, 0.253449172, 0.374015749, 0.26100418, 0.673306167, 0.586962759, 0.161086991, 0.311191171, 0.812348247, 0.264101446, 0.17066066, 0.1285135, 0.171300486, 0.192814529, 0.710588574, 0.395219356, 0.368769199, 0.153708771, 0.475697517, 0.325350434, 0.472072005, 0.445623726, 0.451231003, 0.181191415, 0.409122586, 0.495393902, 0.209249288, 0.214935601, 0.223397344, 0.417542785, 0.323983073, 0.256863385, 0.346154034, 0.278842747, 0.193201035, 0.191372707, 0.118568614, 0.453334212, 0.460620165, 0.283275396, 0.192861721, 0.078431033, 0.238414645, 0.162790164]
Q14152	8pj1	8pj1_rna_u_7	M1 Y4 K38 K68 Y72 K151 R158 R190 E193 K196	[72, 4]	[0.070947371, 0.024201989]	[898, 1028, 261, 646, 528, 147, 1309, 32, 1188, 300, 1198, 303, 949, 311, 1336, 574, 326, 328, 1355, 844, 332, 978, 1364, 1368, 988, 1372, 1378, 1379, 1256, 1257, 492, 1262, 881, 882, 499, 884, 888, 635, 1149, 382, 895]	[0.018207079, 0.012930693, 0.033790991, 0.046327099, 0.022132987, 0.031652309, 0.024909452, 0.071056426, 0.011110644, 0.022411391, 0.016978161, 0.034316421, 0.031326137, 0.035204586, 0.020368746, 0.038032379, 0.004866628, 0.00454631, 0.047530536, 0.070364088, 0.012279959, 0.017206673, 0.077919543, 0.083538875, 0.024230368, 0.064395525, 0.038294923, 0.031570375, 0.064350046, 0.059741672, 0.048053924, 0.065251976, 0.026236307, 0.028115515, 0.025636856, 0.026969645, 0.013474834, 0.099306338, 0.079092659, 0.029868603, 0.016312208]
Q14160	6xa7	6xa7_peptide_B_F	G871 L872 G873 F874 S875 I876 S895 R896 H928 V932	[875]	[0.209042415]	[515, 1541, 1285, 1545, 1547, 1549, 1529, 1295, 1298, 1276, 1300, 1558, 1559, 1560, 1561, 1050, 23, 1306, 1309, 1566, 32, 34, 35, 37, 553, 1579, 1581, 564, 824, 826, 1342, 1600, 834, 67, 835, 1348, 1353, 1613, 1360, 853, 1114, 1630, 607, 610, 868, 883, 1140, 378, 917, 668, 1437, 1439, 1442, 165, 1445, 1448, 939, 941, 688, 689, 432, 1460, 446, 703, 1475, 1220, 708, 1223, 1225, 1226, 1486, 1232, 728, 730, 475, 735, 741, 487, 1000, 748, 749, 493, 751, 1521, 1523, 1268, 504, 761, 764, 1017, 1279]	[0.058781598, 0.019293545, 0.078436479, 0.027535379, 0.015671488, 0.015595729, 0.084822796, 0.084209137, 0.105900958, 0.118955866, 0.072366238, 0.016533209, 0.02318988, 0.018421413, 0.01584027, 0.099231996, 0.081551619, 0.078523882, 0.097155936, 0.012139534, 0.203226194, 0.185884565, 0.212119058, 0.174301863, 0.037674163, 0.04933019, 0.062093042, 0.037455928, 0.055824649, 0.064194068, 0.045926906, 0.027527902, 0.029927991, 0.139862746, 0.033643227, 0.049299721, 0.079141416, 0.03959205, 0.062560961, 0.024632098, 0.185231879, 0.059500042, 0.077406719, 0.092899807, 0.123086952, 0.147282466, 0.089622401, 0.036021542, 0.183050737, 0.048421938, 0.026762692, 0.02623911, 0.009938356, 0.262651622, 0.01133046, 0.024741616, 0.102379277, 0.107801653, 0.081947193, 0.04942615, 0.012656122, 0.074852087, 0.0312257, 0.054612521, 0.075862929, 0.155241087, 0.106685385, 0.154909566, 0.185352653, 0.176419884, 0.035040043, 0.125349358, 0.107510045, 0.056923311, 0.030137151, 0.053889856, 0.137272671, 0.062383734, 0.061077025, 0.145114183, 0.170190603, 0.067595661, 0.190252557, 0.03263564, 0.026725793, 0.095634267, 0.033949334, 0.194888309, 0.075055853, 0.095592253, 0.084186673]
Q14160	8b82	8b82_peptide_A_D	L738 I740 S741 I742 A743 G747 S748 T749 S761 R762 E792 H793 V797	[741, 761, 748, 749]	[0.137272671, 0.194888309, 0.145114183, 0.170190603]	[515, 1541, 1285, 1545, 1547, 1549, 1529, 1295, 1298, 1276, 1300, 1558, 1559, 1560, 1561, 1050, 23, 1306, 1309, 1566, 32, 34, 35, 37, 553, 1579, 1581, 564, 824, 826, 1342, 1600, 834, 67, 835, 1348, 1353, 1613, 1360, 853, 1114, 1630, 607, 610, 868, 875, 883, 1140, 378, 917, 668, 1437, 1439, 1442, 165, 1445, 1448, 939, 941, 688, 689, 432, 1460, 446, 703, 1475, 1220, 708, 1223, 1225, 1226, 1486, 1232, 728, 730, 475, 735, 487, 1000, 493, 751, 1521, 1523, 1268, 504, 764, 1017, 1279]	[0.058781598, 0.019293545, 0.078436479, 0.027535379, 0.015671488, 0.015595729, 0.084822796, 0.084209137, 0.105900958, 0.118955866, 0.072366238, 0.016533209, 0.02318988, 0.018421413, 0.01584027, 0.099231996, 0.081551619, 0.078523882, 0.097155936, 0.012139534, 0.203226194, 0.185884565, 0.212119058, 0.174301863, 0.037674163, 0.04933019, 0.062093042, 0.037455928, 0.055824649, 0.064194068, 0.045926906, 0.027527902, 0.029927991, 0.139862746, 0.033643227, 0.049299721, 0.079141416, 0.03959205, 0.062560961, 0.024632098, 0.185231879, 0.059500042, 0.077406719, 0.092899807, 0.123086952, 0.209042415, 0.147282466, 0.089622401, 0.036021542, 0.183050737, 0.048421938, 0.026762692, 0.02623911, 0.009938356, 0.262651622, 0.01133046, 0.024741616, 0.102379277, 0.107801653, 0.081947193, 0.04942615, 0.012656122, 0.074852087, 0.0312257, 0.054612521, 0.075862929, 0.155241087, 0.106685385, 0.154909566, 0.185352653, 0.176419884, 0.035040043, 0.125349358, 0.107510045, 0.056923311, 0.030137151, 0.053889856, 0.062383734, 0.061077025, 0.067595661, 0.190252557, 0.03263564, 0.026725793, 0.095634267, 0.033949334, 0.075055853, 0.095592253, 0.084186673]
Q14160	4wyu	4wyu_peptide_A_D	P23 L24 G25 L26 S27 I28 V29 S49 H81 L89 L176 G177	[23]	[0.081551619]	[515, 1541, 1285, 1545, 1547, 1549, 1529, 1295, 1298, 1276, 1300, 1558, 1559, 1560, 1561, 1050, 1306, 1309, 1566, 32, 34, 35, 37, 553, 1579, 1581, 564, 824, 826, 1342, 1600, 834, 67, 835, 1348, 1353, 1613, 1360, 853, 1114, 1630, 607, 610, 868, 875, 883, 1140, 378, 917, 668, 1437, 1439, 1442, 165, 1445, 1448, 939, 941, 688, 689, 432, 1460, 446, 703, 1475, 1220, 708, 1223, 1225, 1226, 1486, 1232, 728, 730, 475, 735, 741, 487, 1000, 748, 749, 493, 751, 1521, 1523, 1268, 504, 761, 764, 1017, 1279]	[0.058781598, 0.019293545, 0.078436479, 0.027535379, 0.015671488, 0.015595729, 0.084822796, 0.084209137, 0.105900958, 0.118955866, 0.072366238, 0.016533209, 0.02318988, 0.018421413, 0.01584027, 0.099231996, 0.078523882, 0.097155936, 0.012139534, 0.203226194, 0.185884565, 0.212119058, 0.174301863, 0.037674163, 0.04933019, 0.062093042, 0.037455928, 0.055824649, 0.064194068, 0.045926906, 0.027527902, 0.029927991, 0.139862746, 0.033643227, 0.049299721, 0.079141416, 0.03959205, 0.062560961, 0.024632098, 0.185231879, 0.059500042, 0.077406719, 0.092899807, 0.123086952, 0.209042415, 0.147282466, 0.089622401, 0.036021542, 0.183050737, 0.048421938, 0.026762692, 0.02623911, 0.009938356, 0.262651622, 0.01133046, 0.024741616, 0.102379277, 0.107801653, 0.081947193, 0.04942615, 0.012656122, 0.074852087, 0.0312257, 0.054612521, 0.075862929, 0.155241087, 0.106685385, 0.154909566, 0.185352653, 0.176419884, 0.035040043, 0.125349358, 0.107510045, 0.056923311, 0.030137151, 0.053889856, 0.137272671, 0.062383734, 0.061077025, 0.145114183, 0.170190603, 0.067595661, 0.190252557, 0.03263564, 0.026725793, 0.095634267, 0.033949334, 0.194888309, 0.075055853, 0.095592253, 0.084186673]
Q14232	7kma	7kma_M6P_B_B	Y130 S131 R132 V133 E198 N208 K234	[130]	[0.359131992]	[105, 107, 83, 84, 149, 29]	[0.542160153, 0.427107394, 0.517667294, 0.504594803, 0.416633874, 0.48025322]
Q14247	2d1x	2d1x_peptide_C_Q	Y501 E510 G528 W529 L540 N544 Y545	[545]	[0.901225209]	[261, 265, 267, 11, 277, 24, 538, 282, 289, 33, 298, 43, 302, 47, 303, 310, 322, 323, 68, 331, 332, 334, 337, 81, 84, 345, 348, 98, 104, 106, 109, 113, 117, 135, 141, 399, 401, 405, 150, 154, 155, 411, 156, 417, 162, 418, 421, 426, 172, 432, 433, 178, 438, 182, 440, 187, 446, 191, 192, 447, 453, 199, 464, 209, 470, 215, 219, 479, 224, 228, 485, 486]	[0.066030294, 0.073120922, 0.158553377, 0.690559089, 0.110271886, 0.408660233, 0.875503123, 0.083889909, 0.165582821, 0.462052822, 0.377625674, 0.429064274, 0.363126636, 0.47788322, 0.390695065, 0.350799769, 0.192351967, 0.266961932, 0.558846116, 0.201811925, 0.197088003, 0.297956854, 0.389715105, 0.578724027, 0.536989093, 0.637122869, 0.720058084, 0.461169273, 0.376264244, 0.326916665, 0.137705058, 0.13932842, 0.091805235, 0.179223374, 0.120337531, 0.865282297, 0.860281289, 0.872508287, 0.080993101, 0.061333984, 0.074319527, 0.909893572, 0.074543104, 0.919891894, 0.148990378, 0.924069822, 0.937374532, 0.886103332, 0.141975313, 0.834848762, 0.829320371, 0.082700111, 0.603509307, 0.144477472, 0.697919369, 0.137699649, 0.69584465, 0.134839356, 0.18104732, 0.736000359, 0.717918158, 0.184491158, 0.554520369, 0.074542053, 0.743954003, 0.055198926, 0.065711185, 0.715728998, 0.046532717, 0.089321181, 0.838675618, 0.907469273]
Q14376	1i3k	1i3k_NAD_A_A	G9 G12 Y13 I14 D33 N34 H36 N37 D66 I67 F88 A89 G90 K92 S130 S132 Y157 K161 Y185 P188	[157]	[0.544016242]	[97, 232, 104, 267, 44, 271, 80, 273, 81]	[0.531333208, 0.482388467, 0.429002553, 0.437415063, 0.317807496, 0.41104275, 0.382832795, 0.386496097, 0.441153049]
Q14493	4qoz	4qoz_rna_C_A	Y144 Y178 S179 R180 R181 S182 Q185 K188 K191 H195	[178, 182]	[0.89102006, 0.888457239]	[133, 7, 13, 77, 123, 28, 220, 221, 222, 226, 227, 228, 171, 235, 236, 238, 111, 110, 112, 114, 115, 117, 247, 120, 122, 59, 61, 62]	[0.788561225, 0.583650529, 0.6552791, 0.735439301, 0.77960825, 0.680399418, 0.672745883, 0.748624921, 0.697965682, 0.739266276, 0.753880024, 0.702691317, 0.878031731, 0.750822127, 0.785939097, 0.843441963, 0.652341306, 0.689124584, 0.605975091, 0.728764594, 0.704641581, 0.684267282, 0.856471479, 0.725107014, 0.712078333, 0.611030877, 0.613169432, 0.64423269]
Q14498	7q33	7q33_rna_A_B	Y253 S256 L257 H258 F259 N260 M282 R289 S290 Y293 F295 R319 K322 H325 V326 T327 R329	[253]	[0.007250717]	[129, 136, 15, 146, 23, 24, 154, 40, 44, 174, 50, 58, 330, 333, 334, 336, 337, 84, 341, 86, 475, 97, 354, 228, 100, 106, 505, 117, 125, 121, 127]	[0.05044784, 0.033871613, 0.022632943, 0.018119656, 0.03649104, 0.035896495, 0.00817673, 0.064385757, 0.096832789, 0.004970877, 0.08578331, 0.093351111, 0.002802407, 0.003829948, 0.005073821, 0.006151316, 0.005845495, 0.048475236, 0.008417203, 0.047922105, 0.023384854, 0.032398507, 0.016501201, 0.011762979, 0.023108782, 0.030135153, 0.011762873, 0.043138389, 0.068814263, 0.066842243, 0.053433653]
Q14527	4s0n	4s0n_dna_D_H	V68 G69 Y72 Y73 Y93 D94 H110 K112 K113	[93]	[0.357345283]	[641, 195, 645, 390, 394, 397, 398, 400, 405, 469, 858, 29, 544, 736, 354, 548, 421, 238, 50, 884, 373, 121, 378, 635, 381, 382]	[0.259472787, 0.506874204, 0.276443332, 0.320691109, 0.309053272, 0.241145641, 0.224492267, 0.251336843, 0.271426708, 0.24699901, 0.42996043, 0.32579428, 0.368982315, 0.123483799, 0.059537567, 0.34148857, 0.313784033, 0.090968318, 0.367746621, 0.299647093, 0.24197416, 0.299865901, 0.304960191, 0.301585525, 0.257312983, 0.305100858]
Q14562	8c6j	8c6j_rna_V_I	G782 Q783 E784 Y813 S814 N840 S1013 V1014 R1204 Y1205	[1205]	[0.028309207]	[129, 385, 263, 327, 456, 395, 460, 14, 334, 273, 914, 915, 412, 224, 226, 228, 996, 230, 1126, 358, 554, 362, 557, 177, 1202, 179, 241, 694, 377]	[0.042542726, 0.01756015, 0.044711281, 0.026835052, 0.010615473, 0.018784743, 0.023908786, 0.029320231, 0.016229862, 0.016401988, 0.085040309, 0.070206888, 0.019450922, 0.031519417, 0.029885083, 0.02251472, 0.051961757, 0.01576996, 0.088495277, 0.019184444, 0.083101518, 0.01152809, 0.083384924, 0.025345843, 0.019551732, 0.03061942, 0.020472633, 0.201791927, 0.04190604]
Q14669	9bkr	9bkr_ATP_A_A	W765 W738 R801 R774 Y803 Y776 Q812 Q785 N814 N787 T817 T790 T819 T792 R821 R794	[792]	[0.20109728]	[515, 1030, 775, 267, 1036, 12, 780, 1044, 278, 282, 283, 285, 1054, 1055, 287, 1057, 34, 288, 36, 1317, 1575, 1577, 1322, 1067, 811, 1329, 1078, 310, 1592, 312, 319, 329, 75, 331, 77, 334, 80, 83, 340, 85, 87, 88, 1113, 1367, 1376, 1377, 100, 104, 361, 109, 369, 1663, 387, 650, 1421, 1424, 1937, 1170, 1426, 1427, 1942, 152, 155, 159, 161, 1955, 936, 424, 938, 941, 942, 192, 194, 987, 991, 1248, 1250, 997, 748, 238, 239, 241, 758, 1015, 1016, 1529, 507, 1532]	[0.420330673, 0.182041794, 0.106254779, 0.281108141, 0.161820903, 0.147910073, 0.091289751, 0.187534764, 0.415793359, 0.467670619, 0.422403902, 0.496814221, 0.16192019, 0.158781767, 0.451443434, 0.30308187, 0.264827311, 0.492073417, 0.326436251, 0.341748923, 0.068346821, 0.106106408, 0.358254373, 0.098262139, 0.041790601, 0.461812973, 0.059764128, 0.459653378, 0.729343534, 0.436299622, 0.389759332, 0.265484035, 0.410125166, 0.185760409, 0.431162417, 0.430637389, 0.383024544, 0.340846807, 0.494168609, 0.399380922, 0.353897631, 0.310043275, 0.648080111, 0.620449424, 0.076092206, 0.056843467, 0.404775828, 0.330947667, 0.31417188, 0.33747977, 0.246534631, 0.138327971, 0.191987902, 0.393330336, 0.372310013, 0.322005987, 0.424627841, 0.103862144, 0.295226812, 0.333760351, 0.262435436, 0.303670585, 0.280694306, 0.307890087, 0.308852255, 0.365458727, 0.341715425, 0.153805375, 0.18976967, 0.069551557, 0.033393573, 0.289123684, 0.201550782, 0.088103093, 0.082117431, 0.170800269, 0.13189511, 0.146633253, 0.120499551, 0.516100228, 0.509868979, 0.516709149, 0.051034495, 0.351260751, 0.356846809, 0.128743961, 0.543147922, 0.166751727]
Q14671	5yki	5yki_rna_A_C	R864 R851 R821 Q867 Q854 Q824 N899 N886 N856 Y900 Y887 Y857 R936 R923 R893 Q939 Q926 Q896 N971 N958 N928 Y972 Y959 Y929 K1004 K991 K961 N1008 N995 N965 E1011 E998 E968 Y1048 Y1035 Y1005 N1050 N1037 N1007 Y1051 Y1038 Y1008 N1086 N1073 N1043 Y1087 Y1074 Y1044 Q1090 Q1077 Q1047 K1119 K1106 K1076 N1123 N1110 N1080 E1126 E1113 E1083 Y1163 Y1150 Y1120 N1165 N1152 N1122 Y1166 Y1153 Y1123 H1202 H1189 H1159	[1120, 1123, 1073, 1113, 1150]	[0.04709268, 0.044625204, 0.050529793, 0.031154774, 0.017036268]	[514, 260, 784, 17, 19, 795, 797, 799, 159, 803, 806, 39, 808, 809, 298, 813, 814, 815, 822, 185, 60, 709, 197, 711, 713, 202, 75, 714, 717, 206, 209, 83, 214, 220, 224, 98, 228, 229, 103, 233, 106, 112, 247, 124]	[0.036289725, 0.07287322, 0.062465835, 0.050104793, 0.05069916, 0.025514571, 0.042639345, 0.034042243, 0.028284723, 0.024508419, 0.036769822, 0.163535014, 0.045731634, 0.041854389, 0.0388771, 0.05272257, 0.058881499, 0.070757419, 0.03299208, 0.056178924, 0.065332547, 0.035931148, 0.062760659, 0.04225409, 0.031085534, 0.079665184, 0.043243594, 0.044986311, 0.045568589, 0.069743127, 0.070040293, 0.094911195, 0.10276287, 0.068296909, 0.083279848, 0.039389513, 0.038665902, 0.041087393, 0.029244978, 0.029332539, 0.023989819, 0.030319093, 0.032370027, 0.045190997]
Q14683	7w1m	7w1m_ADP_A_B	K1120 R1123 S1129	[1129]	[0.682703018]	[644, 1033, 653, 657, 1041, 530, 152, 28, 289, 161, 168, 946, 182, 951, 441, 186, 956, 957, 318, 703, 575, 1217, 962, 964, 1221, 966, 326, 841, 970, 971, 715, 717, 714, 973, 722, 85, 600, 735, 611, 358, 360, 105, 1005, 366, 117, 511]	[0.537065148, 0.728143036, 0.569007993, 0.626706898, 0.633725762, 0.810947835, 0.533293486, 0.722143471, 0.563810647, 0.601477027, 0.566272974, 0.855368018, 0.544128299, 0.789676487, 0.548065305, 0.611875236, 0.710244775, 0.73756808, 0.479807556, 0.500109851, 0.698695004, 0.745395422, 0.67113328, 0.652067482, 0.779210389, 0.560441971, 0.531066895, 0.515206218, 0.708967447, 0.779067218, 0.482022405, 0.576370835, 0.532972515, 0.745969594, 0.567917407, 0.788551807, 0.716746509, 0.628239751, 0.692460656, 0.868217051, 0.855238199, 0.758299351, 0.111336656, 0.818253994, 0.743371308, 0.721146047]
Q14683	6wg3	6wg3_ANP_A_B	K1120 R1123 L1128 S1129	[1129]	[0.682703018]	[644, 1033, 653, 657, 1041, 530, 152, 28, 289, 161, 168, 946, 182, 951, 441, 186, 956, 957, 318, 703, 575, 1217, 962, 964, 1221, 966, 326, 841, 970, 971, 715, 717, 714, 973, 722, 85, 600, 735, 611, 358, 360, 105, 1005, 366, 117, 511]	[0.537065148, 0.728143036, 0.569007993, 0.626706898, 0.633725762, 0.810947835, 0.533293486, 0.722143471, 0.563810647, 0.601477027, 0.566272974, 0.855368018, 0.544128299, 0.789676487, 0.548065305, 0.611875236, 0.710244775, 0.73756808, 0.479807556, 0.500109851, 0.698695004, 0.745395422, 0.67113328, 0.652067482, 0.779210389, 0.560441971, 0.531066895, 0.515206218, 0.708967447, 0.779067218, 0.482022405, 0.576370835, 0.532972515, 0.745969594, 0.567917407, 0.788551807, 0.716746509, 0.628239751, 0.692460656, 0.868217051, 0.855238199, 0.758299351, 0.111336656, 0.818253994, 0.743371308, 0.721146047]
Q14692	7mqa	7mqa_rna_SI_L1	Q6 K7 K8 H9 R10 K12 N13 S14 P16 K17 K20 K21 R24 R40 N41 A44 F45 Q48 S49 V51 R52 M53 R55 S56 H58 R59 T60 K66 H69 V72 K178 H191 K193 Q194 K196 K197 K203 Y211 H233 N234 R237 F238 K243 R245 P246 K852 K934 I935 K937 I959 N963 R965 R967 L969 K970 Y971 H975 M976 K1026 K1028 F1037 K1038 N1039 T1040 R1062 V1064 R1068 K1072 K1073 R1076 R1083 E1087 D1088 K1089 L1091 R1099 S1149 Y1151 H1160 N1162 H1165 R1229 N1233 K1234 H1236 F1237 Q1241 R1260	[1, 1151, 1149, 49]	[0.117356829, 0.093411997, 0.432532221]	[1216, 1219, 708, 1163, 396, 780, 403, 788, 1049, 281, 283, 731, 800, 1215, 1063, 552, 621, 558, 624, 625, 820, 566, 504, 188, 638, 639]	[0.074424244, 0.094843186, 0.089250863, 0.1028549, 0.016735161, 0.072180003, 0.020627933, 0.114860654, 0.222374231, 0.629771292, 0.814459026, 0.061588354, 0.053883132, 0.097965389, 0.424418807, 0.122895457, 0.197260022, 0.149560526, 0.139444441, 0.125079185, 0.087713391, 0.093579352, 0.161259949, 0.209796175, 0.092294447, 0.098940887]
Q147X3	7mx2	7mx2_peptide_A_D	L235 Y239 Y283 Y347 Y348	[283]	[0.539875984]	[192, 196, 134, 199, 201, 141, 148, 152, 89, 291, 100, 39, 53, 117, 55, 125, 189, 190, 127]	[0.372024208, 0.337258011, 0.353918165, 0.371816874, 0.360332936, 0.449236512, 0.452942967, 0.448592514, 0.352696598, 0.416216969, 0.408211291, 0.424474001, 0.39904654, 0.236486882, 0.417284548, 0.101631954, 0.435221732, 0.377961576, 0.135314405]
Q14914	2y05	2y05_RAL_A_A	Y49 V52 S88 Y273	[88]	[0.111497194]	[262, 74, 16, 18, 20, 26]	[0.36559546, 0.134328946, 0.166965052, 0.112887271, 0.094416104, 0.072441481]
Q15113	9en2	9en2_CA_A_A	E85 D93 D134 G136 T137	[137]	[0.102449946]	[154, 309, 133]	[0.07164716, 0.049737986, 0.112322196]
Q15286	6if2	6if2_GTP_B_B	S17 G18 G20 K21 S22 S23 F33 G35 Y37 T39 T40 G66 N120 K121 D123 A151 K152	[17, 37, 39]	[0.475684255, 0.467134595, 0.523840487]	[64, 36, 5, 136, 72, 74, 75, 76, 77, 49]	[0.610038698, 0.464900136, 0.210135639, 0.328368902, 0.577432454, 0.584856331, 0.598888874, 0.576559365, 0.551680803, 0.239616781]
Q15365	3vke	3vke_dna_A_R	K23 G26 S27 I29 G30 K31 K32 G33 K37 R40 E51 R57 D82 S85 S86	[27]	[0.217107356]	[262, 263, 264, 270, 273, 280, 154, 35, 169, 171, 43, 173, 50, 180, 183, 189, 190, 323, 202, 330, 332, 207, 337, 211, 341, 222, 223, 99, 356, 229, 231, 107, 111, 246, 255]	[0.295741171, 0.281137466, 0.240253374, 0.129429474, 0.109096691, 0.034690309, 0.034749627, 0.12959294, 0.04269544, 0.041952237, 0.058122743, 0.035311833, 0.234486699, 0.034189589, 0.058540307, 0.111044534, 0.085564055, 0.037719682, 0.308520675, 0.024072604, 0.037968986, 0.324111372, 0.031038577, 0.280804545, 0.03391372, 0.320428759, 0.204199761, 0.045312483, 0.041458569, 0.149620026, 0.305050254, 0.031857856, 0.071229383, 0.320524454, 0.337612718]
Q15366	2axy	2axy_dna_A_E	G26 S27 I29 K31 K32 R40 E51 N53 R57	[27]	[0.207443655]	[65, 266, 202, 330, 13, 270, 271, 15, 340, 278, 154, 289, 99, 230, 231, 169, 171, 107, 236, 364, 365, 111, 50, 179, 182, 187, 188]	[0.03343229, 0.255889148, 0.052890427, 0.0793119, 0.020665199, 0.131138951, 0.119798101, 0.033359464, 0.028244477, 0.102532037, 0.040328752, 0.025176421, 0.052833606, 0.304812521, 0.471779436, 0.021203546, 0.020638181, 0.02569445, 0.168503463, 0.181305766, 0.140495032, 0.054422747, 0.184909672, 0.010911473, 0.034684699, 0.041601975, 0.042722326]
Q15375	3dko	3dko_IHZ_A_A	A663 E682 M686 I711 M714 L765 S775 D776	[775]	[0.153454542]	[768, 201, 202, 780, 597, 791, 792, 87, 794, 666, 91, 671, 607, 608, 613, 614, 810, 748, 754, 307, 308, 501]	[0.052726425, 0.216671437, 0.127953559, 0.231468514, 0.275444299, 0.145033911, 0.137425214, 0.268257767, 0.119532563, 0.163645759, 0.278291911, 0.207271025, 0.194601312, 0.203197867, 0.329674482, 0.382057399, 0.214840218, 0.036141139, 0.124571249, 0.046450142, 0.052630898, 0.111542903]
Q15382	3t5g	3t5g_GDP_A_A	S16 V17 G18 K19 S20 S21 N119 K120 D122 L123 S149 A150	[16]	[0.268669516]	[140, 14, 175]	[0.199600026, 0.248602673, 0.342552781]
Q15382	7bta	7bta_GDP_B_B	S16 G18 K19 S20 S21 N119 K120 D122 L123 S149 A150	[16]	[0.268669516]	[140, 14, 175]	[0.199600026, 0.248602673, 0.342552781]
Q15477	9g8o	9g8o_rna_A_X	G385 Q388 E401 I402 S405 R433 R576 S637 E663 T664 R682 H684 D685 F689 R722 R1202 R1208 R1234	[637]	[0.427900881]	[256, 897, 255, 4, 518, 775, 519, 327, 779, 270, 271, 530, 476, 930, 358, 359, 360, 366, 1017, 243, 245, 248, 185, 573, 575]	[0.780072629, 0.072262034, 0.752355099, 0.313640624, 0.38516596, 0.397700965, 0.288812459, 0.751315713, 0.485543013, 0.339922965, 0.485169739, 0.39501828, 0.728599906, 0.537017107, 0.773120344, 0.872570634, 0.874707282, 0.890788913, 0.150885701, 0.727870941, 0.690286696, 0.765007675, 0.645792782, 0.652442575, 0.516602933]
Q15477	7qdy	7qdy_rna_A_E	K363 G385 E401 R433 F574 S575 R576 S637 E663 T664 M667 H684 D685 S1085 Q1118 R1198	[637, 575]	[0.427900881, 0.516602933]	[256, 897, 255, 4, 518, 775, 519, 327, 779, 270, 271, 530, 476, 930, 358, 359, 360, 366, 1017, 243, 245, 248, 185, 573]	[0.780072629, 0.072262034, 0.752355099, 0.313640624, 0.38516596, 0.397700965, 0.288812459, 0.751315713, 0.485543013, 0.339922965, 0.485169739, 0.39501828, 0.728599906, 0.537017107, 0.773120344, 0.872570634, 0.874707282, 0.890788913, 0.150885701, 0.727870941, 0.690286696, 0.765007675, 0.645792782, 0.652442575]
Q15637	1k1g	1k1g_rna_A_B	N151 V153 G154 L155 I157 G158 R160 L164 M176 I177 R178 G179 S182 V183 K184 R190 M195 L196 K241 L244 L247 T253 L254 R255	[253]	[0.279885322]	[450, 67, 8, 267, 268, 461, 14, 272, 80, 274, 338, 20, 277, 82, 87, 89, 26, 232, 302, 313]	[0.363086551, 0.239919692, 0.266874373, 0.360267699, 0.35758853, 0.495932788, 0.276755691, 0.371245623, 0.29750973, 0.383353055, 0.144747645, 0.273940623, 0.383262604, 0.308794677, 0.312344193, 0.291953683, 0.291654646, 0.249008968, 0.226340786, 0.269875318]
Q15645	6f0x	6f0x_AGS_B_B	L139 V140 Y141 T183 G184 K185 T186 N300 G385 R386 R389	[183]	[0.502806783]	[384, 41, 74, 206, 367, 370, 147, 18, 56, 377, 155, 216]	[0.561060369, 0.715033948, 0.713372469, 0.690712035, 0.621201098, 0.571863115, 0.448616505, 0.558214307, 0.690362632, 0.589143097, 0.475197822, 0.538483977]
Q15645	5vqa	5vqa_ATP_A_A	V140 Y141 G182 T183 G184 K185 T186 S187 D252 I330 G385 R386 R389	[183]	[0.502806783]	[384, 41, 74, 206, 367, 370, 147, 18, 56, 377, 155, 216]	[0.561060369, 0.715033948, 0.713372469, 0.690712035, 0.621201098, 0.571863115, 0.448616505, 0.558214307, 0.690362632, 0.589143097, 0.475197822, 0.538483977]
Q15672	8osb	8osb_dna_B_X	R110 N114 E117 R118 T121 N125 K145	[1, 121]	[0.937113523]	[68, 102, 103, 6, 137, 45, 123]	[0.928011656, 0.871656179, 0.886333048, 0.921645284, 0.948254168, 0.820372641, 0.944795012]
Q15717	4ed5	4ed5_rna_B_C	I23 N25 Y26 K50 I52 S60 L61 Y63 F65 K89 T90 K92 A96 R97 S99 I103 K104 Y109 I133 R136 R147 F151 R153 A185	[26, 109, 63]	[0.313949198, 0.386378348, 0.440758914]	[2, 68, 5, 197, 202, 142, 143, 80, 146, 221, 158, 32, 38, 41, 111, 304, 48, 118, 318]	[0.097467341, 0.339507222, 0.104036935, 0.864205956, 0.855829418, 0.490478933, 0.310725152, 0.192306295, 0.154104501, 0.877233624, 0.496275842, 0.41117093, 0.306556284, 0.257911235, 0.20701997, 0.706549525, 0.346266747, 0.16918534, 0.649998486]
Q15858	8xmn	8xmn_LPE_A_A	Y1658 F1661 N1665 V1735 F1738	[1658]	[0.909375727]	[1668, 1413, 453, 1481, 1418, 1482, 1164, 459, 1873, 530, 531, 1490, 1234, 1877, 535, 1881, 538, 1882, 1883, 542, 1950, 545, 113, 691, 635]	[0.928880036, 0.951246917, 0.736848593, 0.697330773, 0.947242379, 0.721468747, 0.444857627, 0.712686539, 0.617959082, 0.721886158, 0.722073495, 0.69917208, 0.899689555, 0.706485391, 0.737939119, 0.727608979, 0.756676853, 0.749910951, 0.804002166, 0.698732853, 0.609572887, 0.756596267, 0.960261166, 0.768361807, 0.718378663]
Q15858	7w9l	7w9l_LPE_A_A	L1298 L1301 L1650 L1653 V1654 I1657 Y1658 F1661 F1738	[1658]	[0.909375727]	[1668, 1413, 453, 1481, 1418, 1482, 1164, 459, 1873, 530, 531, 1490, 1234, 1877, 535, 1881, 538, 1882, 1883, 542, 1950, 545, 113, 691, 635]	[0.928880036, 0.951246917, 0.736848593, 0.697330773, 0.947242379, 0.721468747, 0.444857627, 0.712686539, 0.617959082, 0.721886158, 0.722073495, 0.69917208, 0.899689555, 0.706485391, 0.737939119, 0.727608979, 0.756676853, 0.749910951, 0.804002166, 0.698732853, 0.609572887, 0.756596267, 0.960261166, 0.768361807, 0.718378663]
Q15858	7w9l	7w9l_LPE_A_A	F387 T1475 Y1481	[1481]	[0.697330773]	[1668, 1413, 453, 1418, 1482, 1164, 459, 1873, 530, 531, 1490, 1234, 1877, 535, 1881, 538, 1882, 1883, 542, 1950, 545, 113, 691, 1658, 635]	[0.928880036, 0.951246917, 0.736848593, 0.947242379, 0.721468747, 0.444857627, 0.712686539, 0.617959082, 0.721886158, 0.722073495, 0.69917208, 0.899689555, 0.706485391, 0.737939119, 0.727608979, 0.756676853, 0.749910951, 0.804002166, 0.698732853, 0.609572887, 0.756596267, 0.960261166, 0.768361807, 0.909375727, 0.718378663]
Q15907	2f9m	2f9m_GNP_A_A	S20 G21 G23 K24 S25 N26 F36 N37 L38 S40 S42 T43 A68 G69 N124 K125 D127 L128 S154 A155 L156	[40, 42, 43, 20]	[0.641851604, 0.676150382, 0.702767253, 0.650216818]	[98, 99, 3, 136, 73, 170, 8, 173, 78, 50, 115, 52, 91]	[0.614288211, 0.573354006, 0.556755662, 0.420553267, 0.697527051, 0.435045928, 0.54587841, 0.545055032, 0.682619035, 0.619147718, 0.552239478, 0.527602494, 0.620373845]
Q15907	2f9m	2f9m_MG_A_A	S25 T43	[43]	[0.702767253]	[3, 136, 73, 8, 78, 20, 91, 98, 99, 40, 42, 170, 173, 50, 115, 52]	[0.556755662, 0.420553267, 0.697527051, 0.54587841, 0.682619035, 0.650216818, 0.620373845, 0.614288211, 0.573354006, 0.641851604, 0.676150382, 0.435045928, 0.545055032, 0.619147718, 0.552239478, 0.527602494]
Q15910	7at8	7at8_SAH_A_A	A640 A640 A640 G641 G641 G641 W642 W642 W642 M680 M680 M680 C681 C681 C681 S682 S682 S682 F683 F683 F683 N706 N706 N706 L752 L752 L752	[641]	[0.985144615]	[388, 8, 76, 460, 718, 339, 212, 21, 405, 277, 406, 23, 408, 345, 412, 220, 375, 416, 487, 362, 302, 366, 367, 305, 690, 369, 244, 311, 696, 380]	[0.900516391, 0.892667294, 0.940920591, 0.936670542, 0.961909533, 0.957634807, 0.908866823, 0.943840921, 0.898770094, 0.859415293, 0.911939919, 0.947374701, 0.933232844, 0.93657279, 0.930936277, 0.935211658, 0.917933345, 0.947803736, 0.99049592, 0.945983052, 0.995523691, 0.957543194, 0.96526283, 0.994213283, 0.961432159, 0.940254033, 0.934987843, 0.961225569, 0.977742374, 0.916095912]
Q15910	8vmi	8vmi_peptide_C_I	R497 C503 R504 S514 Q570 L575 A576 V577 Y641 Q648 D652 L666 F667 N668 A697 Y726 R727 Y728	[641]	[0.985144615]	[388, 8, 76, 460, 718, 339, 212, 21, 405, 277, 406, 23, 408, 345, 412, 220, 375, 416, 487, 362, 302, 366, 367, 305, 690, 369, 244, 311, 696, 380]	[0.900516391, 0.892667294, 0.940920591, 0.936670542, 0.961909533, 0.957634807, 0.908866823, 0.943840921, 0.898770094, 0.859415293, 0.911939919, 0.947374701, 0.933232844, 0.93657279, 0.930936277, 0.935211658, 0.917933345, 0.947803736, 0.99049592, 0.945983052, 0.995523691, 0.957543194, 0.96526283, 0.994213283, 0.961432159, 0.940254033, 0.934987843, 0.961225569, 0.977742374, 0.916095912]
Q16181	2qag	2qag_GDP_C_C	S40 G41 L42 G43 S45 T46 E60 K176 D178 G231	[41]	[0.482645035]	[198, 332, 77, 334, 141, 80, 30, 223, 228, 423, 424, 426, 44, 306, 309, 318, 319]	[0.753900349, 0.376355529, 0.547964692, 0.431013733, 0.640847504, 0.407943606, 0.36532113, 0.723697305, 0.647924185, 0.658825278, 0.653067946, 0.672224641, 0.559409559, 0.776647866, 0.637537837, 0.373548687, 0.29023993]
Q16181	3tw4	3tw4_GDP_A_A	G41 L42 G43 K44 S45 T46 K176 D178 V230 G231	[41, 44]	[0.482645035, 0.559409559]	[198, 332, 77, 334, 141, 80, 30, 223, 228, 423, 424, 426, 306, 309, 318, 319]	[0.753900349, 0.376355529, 0.547964692, 0.431013733, 0.640847504, 0.407943606, 0.36532113, 0.723697305, 0.647924185, 0.658825278, 0.653067946, 0.672224641, 0.776647866, 0.637537837, 0.373548687, 0.29023993]
Q16186	5v1y	5v1y_peptide_A_E	R27 M31 T36 T37 V38 R64 C88 S90 R104 F106 W108 Q110 P112	[37]	[0.438565582]	[2, 3, 4, 10, 140, 142, 143, 15, 19, 211, 405, 22, 213, 217, 219, 220, 221, 32, 224, 39, 127]	[0.205024689, 0.220551357, 0.207610533, 0.242178753, 0.455011815, 0.453757435, 0.42558521, 0.472261548, 0.460141599, 0.366598696, 0.268354774, 0.528848946, 0.379121244, 0.395941496, 0.375872225, 0.41438821, 0.395272464, 0.420852661, 0.361869484, 0.417226762, 0.508714199]
Q16222	1jv1	1jv1_UD1_A_A	L108 G110 G111 Q196 G222 N223 C251 V252 V289 G290 E303 Y304 N327 F381 F383 F403 K407	[304]	[0.726570129]	[360, 170, 363, 299, 404, 153, 125]	[0.731916547, 0.742047787, 0.68016541, 0.775313318, 0.793613791, 0.664851069, 0.76019907]
Q16254	1cf7	1cf7_dna_A_D	R17 R56 Y59 K76 N77	[59]	[0.643782735]	[384, 202, 139, 75, 141, 14, 16, 21, 218, 224, 353, 248, 244, 309, 310, 311, 312, 313]	[0.929371476, 0.078658432, 0.248580694, 0.7273193, 0.166260719, 0.436411619, 0.469926447, 0.591935098, 0.09968172, 0.097738333, 0.937788665, 0.075675495, 0.141674787, 0.521810234, 0.595736563, 0.587751746, 0.505882561, 0.585448265]
Q16531	7ukn	7ukn_peptide_A_B	A381 F382 R722 Y812 V836 E840 A841 Y871 M954 F1003 N1005 V1033	[871]	[0.629457355]	[640, 764, 645, 646, 8, 781, 660, 669, 294, 296, 42, 182, 828, 316, 573, 193, 196, 714, 331, 1101, 718, 720, 81, 854, 860, 1125, 1137, 755, 116, 757, 633, 763, 636, 766]	[0.713637114, 0.783716977, 0.723143339, 0.717700124, 0.726791382, 0.100768261, 0.6711815, 0.57894671, 0.678484201, 0.614314497, 0.538219929, 0.320790112, 0.772525907, 0.768365145, 0.679377496, 0.386057645, 0.432461232, 0.597545922, 0.591159701, 0.099347211, 0.630708933, 0.670383096, 0.660675168, 0.723533273, 0.75657016, 0.101839356, 0.168167233, 0.60796839, 0.381819367, 0.674148083, 0.610965788, 0.788032413, 0.71578151, 0.72420156]
Q16531	6dsz	6dsz_peptide_B_D	V44 T45 A46 E47 V264 D265 R270 L284 E303 Y316 L317 D318 N319 V321 N337 V338 D339 Y346 M350	[316]	[0.768365145]	[640, 764, 645, 646, 8, 781, 660, 669, 294, 296, 42, 182, 828, 573, 193, 196, 714, 331, 1101, 718, 720, 81, 854, 860, 1125, 871, 1137, 755, 116, 757, 633, 763, 636, 766]	[0.713637114, 0.783716977, 0.723143339, 0.717700124, 0.726791382, 0.100768261, 0.6711815, 0.57894671, 0.678484201, 0.614314497, 0.538219929, 0.320790112, 0.772525907, 0.679377496, 0.386057645, 0.432461232, 0.597545922, 0.591159701, 0.099347211, 0.630708933, 0.670383096, 0.660675168, 0.723533273, 0.75657016, 0.101839356, 0.629457355, 0.168167233, 0.60796839, 0.381819367, 0.674148083, 0.610965788, 0.788032413, 0.71578151, 0.72420156]
Q16531	3i7h	3i7h_peptide_A_B	V360 A381 R722 Y812 A841 Y871 W953 M954 F1003 N1005	[871]	[0.629457355]	[640, 764, 645, 646, 8, 781, 660, 669, 294, 296, 42, 182, 828, 316, 573, 193, 196, 714, 331, 1101, 718, 720, 81, 854, 860, 1125, 1137, 755, 116, 757, 633, 763, 636, 766]	[0.713637114, 0.783716977, 0.723143339, 0.717700124, 0.726791382, 0.100768261, 0.6711815, 0.57894671, 0.678484201, 0.614314497, 0.538219929, 0.320790112, 0.772525907, 0.768365145, 0.679377496, 0.386057645, 0.432461232, 0.597545922, 0.591159701, 0.099347211, 0.630708933, 0.670383096, 0.660675168, 0.723533273, 0.75657016, 0.101839356, 0.168167233, 0.60796839, 0.381819367, 0.674148083, 0.610965788, 0.788032413, 0.71578151, 0.72420156]
Q16611	5vwv	5vwv_peptide_A_B	I81 Y89 E92 F93 M96 H99 L100 K113 I114 S117 L118 N124 G126 R127 A130 F134	[117]	[0.988180995]	[91, 148, 110]	[0.995410979, 0.995029509, 0.995559096]
Q16611	5vwx	5vwx_peptide_A_B	R42 I81 I85 N86 R88 Y89 E92 F93 M96 I114 S117 L118 S121 N124 G126 R127 A130 R137	[117]	[0.988180995]	[91, 148, 110]	[0.995410979, 0.995029509, 0.995559096]
Q16637	4a4e	4a4e_2MR_A_A	W102 D105 Y109 Y127 Y130 N132	[130, 109, 127]	[0.139719337, 0.190534055, 0.219694614]	[192, 4, 5, 68, 69, 8, 80, 18, 85, 88, 25, 28, 31, 37, 166, 43, 175, 49, 180, 187, 63]	[0.203483492, 0.009938296, 0.009042403, 0.015279505, 0.013361891, 0.009417232, 0.011522108, 0.014624202, 0.067033827, 0.075494513, 0.016145773, 0.014759326, 0.011100893, 0.013212336, 0.00410625, 0.014113991, 0.034980774, 0.012872742, 0.027236035, 0.028951434, 0.013614181]
Q16698	1w6u	1w6u_NAP_A_A	G66 T69 L71 S90 R91 K92 D117 V118 N144 A145 A146 I195 T196 K214 P242	[69]	[0.150089085]	[65, 250, 29]	[0.171027124, 0.144655123, 0.229492143]
Q16774	8pts	8pts_EIF_A_A	S37 R41 R44 Y53 E72 F76 Y81 G82	[53]	[0.565083623]	[2, 173, 178, 54, 158, 159]	[0.612962365, 0.392481714, 0.549666166, 0.536863804, 0.502952754, 0.436204374]
Q4FZB7	8t9f	8t9f_SAM_K_K	H98 Y203 F250 A269 F270 N272 H273 Y307 F312 E320	[307, 5]	[0.78641814]	[322, 329, 397, 334, 527, 726, 791, 792, 407, 730, 544, 107, 118, 630, 635]	[0.849270999, 0.802326441, 0.177346557, 0.694542527, 0.245976865, 0.257964313, 0.116252691, 0.12760216, 0.276205242, 0.240937054, 0.752491474, 0.162562832, 0.150978193, 0.084966116, 0.057709616]
Q4FZB7	7yrg	7yrg_SAM_L_L	H98 Y203 G209 A210 F250 A269 H273 Y307 F312 F318 E320	[307, 5]	[0.78641814]	[322, 329, 397, 334, 527, 726, 791, 792, 407, 730, 544, 107, 118, 630, 635]	[0.849270999, 0.802326441, 0.177346557, 0.694542527, 0.245976865, 0.257964313, 0.116252691, 0.12760216, 0.276205242, 0.240937054, 0.752491474, 0.162562832, 0.150978193, 0.084966116, 0.057709616]
Q53H47	7s03	7s03_dna_A_B	K364 A365 A366 R370 R384 Q387 R405 G407 R408 S410 E411 V438 N439 S441 T442 R445 H446	[410]	[0.864243209]	[338, 508, 341]	[0.631788194, 0.844899535, 0.678903282]
Q5JUK3	8hir	8hir_NA_A_A	L532 L532 L532 L532 L532 L513 L532 H535 H535 H535 H535 H535 H516 H535 S537 S537 S537 S537 S537 S518 S537 S557 S557 S557 S557 S557 S538 S557 G558 G558 G558 G558 G558 G539 G558 N559 N559 N559 N559 N559 N540 N559 E560 E560 E560 E560 E560 E541 E560	[560, 1]	[0.492496997]	[609, 1218, 740, 562, 563, 630, 407]	[0.431101084, 0.655144572, 0.565846145, 0.396682084, 0.614689589, 0.498847991, 0.729562402]
Q5QJE6	7mq8	7mq8_rna_SQ_L2	Q630 R633 Y701 K707 R712	[701]	[0.038446058]	[512, 261, 528, 17, 273, 532, 21, 533, 543, 39, 552, 551, 561, 563, 307, 56, 569, 61, 317, 318, 324, 69, 74, 587, 330, 79, 336, 82, 83, 340, 341, 87, 88, 92, 94, 610, 362, 364, 622, 623, 117, 120, 121, 381, 129, 131, 134, 135, 136, 141, 397, 145, 148, 151, 414, 170, 427, 428, 429, 175, 433, 178, 434, 184, 188, 189, 191, 190, 703, 194, 196, 200, 219, 733, 483, 232, 236, 239, 251, 253]	[0.238123208, 0.07942003, 0.118886799, 0.270474017, 0.073854461, 0.099643618, 0.179919019, 0.142955258, 0.159494653, 0.129830942, 0.138240546, 0.119656913, 0.127009943, 0.104351327, 0.027795099, 0.157736421, 0.079766326, 0.255060136, 0.097724333, 0.064445905, 0.059951309, 0.13110584, 0.184770763, 0.057027485, 0.08270447, 0.447425038, 0.203560501, 0.297510773, 0.259758979, 0.114545412, 0.123207889, 0.390024722, 0.417330027, 0.503379941, 0.435911983, 0.091375053, 0.068216674, 0.106058396, 0.19366008, 0.167444199, 0.389524281, 0.399183035, 0.354750752, 0.173116416, 0.281858802, 0.251440316, 0.226940781, 0.221454546, 0.271108955, 0.193884745, 0.105912626, 0.168713853, 0.116969079, 0.117937945, 0.110053107, 0.234226331, 0.095048994, 0.089751668, 0.122996196, 0.337335795, 0.135170072, 0.35050863, 0.172263354, 0.374011636, 0.425542116, 0.40220654, 0.384304792, 0.368016064, 0.0275939, 0.4128986, 0.392426908, 0.310373604, 0.17750144, 0.035740305, 0.360011756, 0.0803845, 0.084399149, 0.106530234, 0.087121427, 0.086887859]
Q5QJE6	7mqa	7mqa_rna_SQ_L2	E652 Y701 H702 K707	[701]	[0.038446058]	[512, 261, 528, 17, 273, 532, 21, 533, 543, 39, 552, 551, 561, 563, 307, 56, 569, 61, 317, 318, 324, 69, 74, 587, 330, 79, 336, 82, 83, 340, 341, 87, 88, 92, 94, 610, 362, 364, 622, 623, 117, 120, 121, 381, 129, 131, 134, 135, 136, 141, 397, 145, 148, 151, 414, 170, 427, 428, 429, 175, 433, 178, 434, 184, 188, 189, 191, 190, 703, 194, 196, 200, 219, 733, 483, 232, 236, 239, 251, 253]	[0.238123208, 0.07942003, 0.118886799, 0.270474017, 0.073854461, 0.099643618, 0.179919019, 0.142955258, 0.159494653, 0.129830942, 0.138240546, 0.119656913, 0.127009943, 0.104351327, 0.027795099, 0.157736421, 0.079766326, 0.255060136, 0.097724333, 0.064445905, 0.059951309, 0.13110584, 0.184770763, 0.057027485, 0.08270447, 0.447425038, 0.203560501, 0.297510773, 0.259758979, 0.114545412, 0.123207889, 0.390024722, 0.417330027, 0.503379941, 0.435911983, 0.091375053, 0.068216674, 0.106058396, 0.19366008, 0.167444199, 0.389524281, 0.399183035, 0.354750752, 0.173116416, 0.281858802, 0.251440316, 0.226940781, 0.221454546, 0.271108955, 0.193884745, 0.105912626, 0.168713853, 0.116969079, 0.117937945, 0.110053107, 0.234226331, 0.095048994, 0.089751668, 0.122996196, 0.337335795, 0.135170072, 0.35050863, 0.172263354, 0.374011636, 0.425542116, 0.40220654, 0.384304792, 0.368016064, 0.0275939, 0.4128986, 0.392426908, 0.310373604, 0.17750144, 0.035740305, 0.360011756, 0.0803845, 0.084399149, 0.106530234, 0.087121427, 0.086887859]
Q5S007	6vno	6vno_GDP_A_A	G1344 S1345 G1346 K1347 T1348 T1349 H1453 D1455 N1489 A1490 T1491	[1345, 1491, 1349, 7]	[0.976053655, 0.979580462, 0.980912745]	[1536, 1025, 1024, 3, 1283, 5, 776, 524, 1292, 784, 788, 1058, 1332, 1849, 826, 1853, 1343, 833, 837, 838, 1612, 1357, 850, 1368, 858, 1627, 860, 865, 1124, 358, 1647, 2166, 1912, 633, 634, 1913, 636, 1402, 1403, 1404, 895, 898, 1410, 1157, 1159, 908, 910, 912, 2449, 1176, 2460, 926, 1443, 1444, 1445, 933, 935, 424, 1452, 1967, 1457, 1969, 2483, 1718, 1721, 954, 1467, 955, 2237, 958, 1470, 962, 1219, 707, 971, 1228, 973, 1485, 975, 976, 2257, 979, 2524, 1508, 1253, 2023, 489, 2031, 496]	[0.970447123, 0.978144109, 0.979087591, 0.938540876, 0.974596143, 0.947652757, 0.94960463, 0.928949177, 0.988865256, 0.959226668, 0.959317923, 0.978401244, 0.989865959, 0.9096964, 0.941695988, 0.936409771, 0.980303824, 0.951768398, 0.954863966, 0.948519289, 0.959196627, 0.980279326, 0.971022606, 0.984799981, 0.926039159, 0.962825418, 0.915246964, 0.924225628, 0.981516123, 0.992310047, 0.953049779, 0.963730693, 0.975333452, 0.982051373, 0.981414497, 0.980121136, 0.980428517, 0.988766611, 0.99505806, 0.987377703, 0.945969224, 0.972470343, 0.995038331, 0.983236849, 0.986897945, 0.952747166, 0.967166245, 0.955473602, 0.980071366, 0.983151436, 0.97628516, 0.949253917, 0.992821038, 0.992036581, 0.994555116, 0.953189194, 0.954643846, 0.978049934, 0.971571326, 0.984187961, 0.950802922, 0.992434263, 0.944689155, 0.953394115, 0.933587432, 0.967727542, 0.954297602, 0.953064084, 0.984642327, 0.952465773, 0.971372187, 0.946692288, 0.984761834, 0.975815892, 0.950091004, 0.978580713, 0.955566287, 0.985064685, 0.945063531, 0.939542651, 0.954694688, 0.922322392, 0.964535892, 0.992806911, 0.975899398, 0.972224772, 0.975132465, 0.995751381, 0.971849024]
Q5S007	8fo9	8fo9_GDP_A_A	G1346 K1347 T1348 Q1365 A1367 T1368 A1396 G1397 H1453	[1368, 7]	[0.984799981]	[1536, 1025, 1024, 3, 1283, 5, 776, 524, 1292, 784, 788, 1058, 1332, 1849, 826, 1853, 1343, 1345, 833, 837, 1349, 838, 1612, 1357, 850, 858, 1627, 860, 865, 1124, 358, 1647, 2166, 1912, 633, 634, 1913, 636, 1402, 1403, 1404, 895, 898, 1410, 1157, 1159, 908, 910, 912, 2449, 1176, 2460, 926, 1443, 1444, 1445, 933, 935, 424, 1452, 1967, 1457, 1969, 2483, 1718, 1721, 954, 1467, 955, 2237, 958, 1470, 962, 1219, 707, 971, 1228, 973, 1485, 975, 976, 2257, 979, 1491, 2524, 1508, 1253, 2023, 489, 2031, 496]	[0.970447123, 0.978144109, 0.979087591, 0.938540876, 0.974596143, 0.947652757, 0.94960463, 0.928949177, 0.988865256, 0.959226668, 0.959317923, 0.978401244, 0.989865959, 0.9096964, 0.941695988, 0.936409771, 0.980303824, 0.976053655, 0.951768398, 0.954863966, 0.980912745, 0.948519289, 0.959196627, 0.980279326, 0.971022606, 0.926039159, 0.962825418, 0.915246964, 0.924225628, 0.981516123, 0.992310047, 0.953049779, 0.963730693, 0.975333452, 0.982051373, 0.981414497, 0.980121136, 0.980428517, 0.988766611, 0.99505806, 0.987377703, 0.945969224, 0.972470343, 0.995038331, 0.983236849, 0.986897945, 0.952747166, 0.967166245, 0.955473602, 0.980071366, 0.983151436, 0.97628516, 0.949253917, 0.992821038, 0.992036581, 0.994555116, 0.953189194, 0.954643846, 0.978049934, 0.971571326, 0.984187961, 0.950802922, 0.992434263, 0.944689155, 0.953394115, 0.933587432, 0.967727542, 0.954297602, 0.953064084, 0.984642327, 0.952465773, 0.971372187, 0.946692288, 0.984761834, 0.975815892, 0.950091004, 0.978580713, 0.955566287, 0.985064685, 0.945063531, 0.939542651, 0.954694688, 0.922322392, 0.979580462, 0.964535892, 0.992806911, 0.975899398, 0.972224772, 0.975132465, 0.995751381, 0.971849024]
Q5S007	8u7l	8u7l_GDP_B_B	S1345 G1346 K1347 T1348 T1368 H1453 N1489 A1490	[1368, 1345, 7]	[0.984799981, 0.976053655]	[1536, 1025, 1024, 3, 1283, 5, 776, 524, 1292, 784, 788, 1058, 1332, 1849, 826, 1853, 1343, 833, 837, 1349, 838, 1612, 1357, 850, 858, 1627, 860, 865, 1124, 358, 1647, 2166, 1912, 633, 634, 1913, 636, 1402, 1403, 1404, 895, 898, 1410, 1157, 1159, 908, 910, 912, 2449, 1176, 2460, 926, 1443, 1444, 1445, 933, 935, 424, 1452, 1967, 1457, 1969, 2483, 1718, 1721, 954, 1467, 955, 2237, 958, 1470, 962, 1219, 707, 971, 1228, 973, 1485, 975, 976, 2257, 979, 1491, 2524, 1508, 1253, 2023, 489, 2031, 496]	[0.970447123, 0.978144109, 0.979087591, 0.938540876, 0.974596143, 0.947652757, 0.94960463, 0.928949177, 0.988865256, 0.959226668, 0.959317923, 0.978401244, 0.989865959, 0.9096964, 0.941695988, 0.936409771, 0.980303824, 0.951768398, 0.954863966, 0.980912745, 0.948519289, 0.959196627, 0.980279326, 0.971022606, 0.926039159, 0.962825418, 0.915246964, 0.924225628, 0.981516123, 0.992310047, 0.953049779, 0.963730693, 0.975333452, 0.982051373, 0.981414497, 0.980121136, 0.980428517, 0.988766611, 0.99505806, 0.987377703, 0.945969224, 0.972470343, 0.995038331, 0.983236849, 0.986897945, 0.952747166, 0.967166245, 0.955473602, 0.980071366, 0.983151436, 0.97628516, 0.949253917, 0.992821038, 0.992036581, 0.994555116, 0.953189194, 0.954643846, 0.978049934, 0.971571326, 0.984187961, 0.950802922, 0.992434263, 0.944689155, 0.953394115, 0.933587432, 0.967727542, 0.954297602, 0.953064084, 0.984642327, 0.952465773, 0.971372187, 0.946692288, 0.984761834, 0.975815892, 0.950091004, 0.978580713, 0.955566287, 0.985064685, 0.945063531, 0.939542651, 0.954694688, 0.922322392, 0.979580462, 0.964535892, 0.992806911, 0.975899398, 0.972224772, 0.975132465, 0.995751381, 0.971849024]
Q5S007	8fo9	8fo9_GDP_F_F	G1344 S1345 K1347 T1348 T1349 A1367 T1368 T1452 H1453 T1491	[1345, 1349, 7, 1452, 1491, 1368]	[0.976053655, 0.980912745, 0.971571326, 0.979580462, 0.984799981]	[1536, 1025, 1024, 3, 1283, 5, 776, 524, 1292, 784, 788, 1058, 1332, 1849, 826, 1853, 1343, 833, 837, 838, 1612, 1357, 850, 858, 1627, 860, 865, 1124, 358, 1647, 2166, 1912, 633, 634, 1913, 636, 1402, 1403, 1404, 895, 898, 1410, 1157, 1159, 908, 910, 912, 2449, 1176, 2460, 926, 1443, 1444, 1445, 933, 935, 424, 1967, 1457, 1969, 2483, 1718, 1721, 954, 1467, 955, 2237, 958, 1470, 962, 1219, 707, 971, 1228, 973, 1485, 975, 976, 2257, 979, 2524, 1508, 1253, 2023, 489, 2031, 496]	[0.970447123, 0.978144109, 0.979087591, 0.938540876, 0.974596143, 0.947652757, 0.94960463, 0.928949177, 0.988865256, 0.959226668, 0.959317923, 0.978401244, 0.989865959, 0.9096964, 0.941695988, 0.936409771, 0.980303824, 0.951768398, 0.954863966, 0.948519289, 0.959196627, 0.980279326, 0.971022606, 0.926039159, 0.962825418, 0.915246964, 0.924225628, 0.981516123, 0.992310047, 0.953049779, 0.963730693, 0.975333452, 0.982051373, 0.981414497, 0.980121136, 0.980428517, 0.988766611, 0.99505806, 0.987377703, 0.945969224, 0.972470343, 0.995038331, 0.983236849, 0.986897945, 0.952747166, 0.967166245, 0.955473602, 0.980071366, 0.983151436, 0.97628516, 0.949253917, 0.992821038, 0.992036581, 0.994555116, 0.953189194, 0.954643846, 0.978049934, 0.984187961, 0.950802922, 0.992434263, 0.944689155, 0.953394115, 0.933587432, 0.967727542, 0.954297602, 0.953064084, 0.984642327, 0.952465773, 0.971372187, 0.946692288, 0.984761834, 0.975815892, 0.950091004, 0.978580713, 0.955566287, 0.985064685, 0.945063531, 0.939542651, 0.954694688, 0.922322392, 0.964535892, 0.992806911, 0.975899398, 0.972224772, 0.975132465, 0.995751381, 0.971849024]
Q5S007	8tzf	8tzf_GDP_A_A	G1346 K1347 T1348 T1368 H1453	[1368, 7]	[0.984799981]	[1536, 1025, 1024, 3, 1283, 5, 776, 524, 1292, 784, 788, 1058, 1332, 1849, 826, 1853, 1343, 1345, 833, 837, 1349, 838, 1612, 1357, 850, 858, 1627, 860, 865, 1124, 358, 1647, 2166, 1912, 633, 634, 1913, 636, 1402, 1403, 1404, 895, 898, 1410, 1157, 1159, 908, 910, 912, 2449, 1176, 2460, 926, 1443, 1444, 1445, 933, 935, 424, 1452, 1967, 1457, 1969, 2483, 1718, 1721, 954, 1467, 955, 2237, 958, 1470, 962, 1219, 707, 971, 1228, 973, 1485, 975, 976, 2257, 979, 1491, 2524, 1508, 1253, 2023, 489, 2031, 496]	[0.970447123, 0.978144109, 0.979087591, 0.938540876, 0.974596143, 0.947652757, 0.94960463, 0.928949177, 0.988865256, 0.959226668, 0.959317923, 0.978401244, 0.989865959, 0.9096964, 0.941695988, 0.936409771, 0.980303824, 0.976053655, 0.951768398, 0.954863966, 0.980912745, 0.948519289, 0.959196627, 0.980279326, 0.971022606, 0.926039159, 0.962825418, 0.915246964, 0.924225628, 0.981516123, 0.992310047, 0.953049779, 0.963730693, 0.975333452, 0.982051373, 0.981414497, 0.980121136, 0.980428517, 0.988766611, 0.99505806, 0.987377703, 0.945969224, 0.972470343, 0.995038331, 0.983236849, 0.986897945, 0.952747166, 0.967166245, 0.955473602, 0.980071366, 0.983151436, 0.97628516, 0.949253917, 0.992821038, 0.992036581, 0.994555116, 0.953189194, 0.954643846, 0.978049934, 0.971571326, 0.984187961, 0.950802922, 0.992434263, 0.944689155, 0.953394115, 0.933587432, 0.967727542, 0.954297602, 0.953064084, 0.984642327, 0.952465773, 0.971372187, 0.946692288, 0.984761834, 0.975815892, 0.950091004, 0.978580713, 0.955566287, 0.985064685, 0.945063531, 0.939542651, 0.954694688, 0.922322392, 0.979580462, 0.964535892, 0.992806911, 0.975899398, 0.972224772, 0.975132465, 0.995751381, 0.971849024]
Q5S007	8txz	8txz_GDP_A_A	G1344 K1347 T1348 T1349 T1368 T1452	[1368, 1452, 1349, 7]	[0.984799981, 0.971571326, 0.980912745]	[1536, 1025, 1024, 3, 1283, 5, 776, 524, 1292, 784, 788, 1058, 1332, 1849, 826, 1853, 1343, 1345, 833, 837, 838, 1612, 1357, 850, 858, 1627, 860, 865, 1124, 358, 1647, 2166, 1912, 633, 634, 1913, 636, 1402, 1403, 1404, 895, 898, 1410, 1157, 1159, 908, 910, 912, 2449, 1176, 2460, 926, 1443, 1444, 1445, 933, 935, 424, 1967, 1457, 1969, 2483, 1718, 1721, 954, 1467, 955, 2237, 958, 1470, 962, 1219, 707, 971, 1228, 973, 1485, 975, 976, 2257, 979, 1491, 2524, 1508, 1253, 2023, 489, 2031, 496]	[0.970447123, 0.978144109, 0.979087591, 0.938540876, 0.974596143, 0.947652757, 0.94960463, 0.928949177, 0.988865256, 0.959226668, 0.959317923, 0.978401244, 0.989865959, 0.9096964, 0.941695988, 0.936409771, 0.980303824, 0.976053655, 0.951768398, 0.954863966, 0.948519289, 0.959196627, 0.980279326, 0.971022606, 0.926039159, 0.962825418, 0.915246964, 0.924225628, 0.981516123, 0.992310047, 0.953049779, 0.963730693, 0.975333452, 0.982051373, 0.981414497, 0.980121136, 0.980428517, 0.988766611, 0.99505806, 0.987377703, 0.945969224, 0.972470343, 0.995038331, 0.983236849, 0.986897945, 0.952747166, 0.967166245, 0.955473602, 0.980071366, 0.983151436, 0.97628516, 0.949253917, 0.992821038, 0.992036581, 0.994555116, 0.953189194, 0.954643846, 0.978049934, 0.984187961, 0.950802922, 0.992434263, 0.944689155, 0.953394115, 0.933587432, 0.967727542, 0.954297602, 0.953064084, 0.984642327, 0.952465773, 0.971372187, 0.946692288, 0.984761834, 0.975815892, 0.950091004, 0.978580713, 0.955566287, 0.985064685, 0.945063531, 0.939542651, 0.954694688, 0.922322392, 0.979580462, 0.964535892, 0.992806911, 0.975899398, 0.972224772, 0.975132465, 0.995751381, 0.971849024]
Q5S007	8tzc	8tzc_GDP_A_A	G1346 K1347 T1349 A1367 T1368	[1368, 1349, 7]	[0.984799981, 0.980912745]	[1536, 1025, 1024, 3, 1283, 5, 776, 524, 1292, 784, 788, 1058, 1332, 1849, 826, 1853, 1343, 1345, 833, 837, 838, 1612, 1357, 850, 858, 1627, 860, 865, 1124, 358, 1647, 2166, 1912, 633, 634, 1913, 636, 1402, 1403, 1404, 895, 898, 1410, 1157, 1159, 908, 910, 912, 2449, 1176, 2460, 926, 1443, 1444, 1445, 933, 935, 424, 1452, 1967, 1457, 1969, 2483, 1718, 1721, 954, 1467, 955, 2237, 958, 1470, 962, 1219, 707, 971, 1228, 973, 1485, 975, 976, 2257, 979, 1491, 2524, 1508, 1253, 2023, 489, 2031, 496]	[0.970447123, 0.978144109, 0.979087591, 0.938540876, 0.974596143, 0.947652757, 0.94960463, 0.928949177, 0.988865256, 0.959226668, 0.959317923, 0.978401244, 0.989865959, 0.9096964, 0.941695988, 0.936409771, 0.980303824, 0.976053655, 0.951768398, 0.954863966, 0.948519289, 0.959196627, 0.980279326, 0.971022606, 0.926039159, 0.962825418, 0.915246964, 0.924225628, 0.981516123, 0.992310047, 0.953049779, 0.963730693, 0.975333452, 0.982051373, 0.981414497, 0.980121136, 0.980428517, 0.988766611, 0.99505806, 0.987377703, 0.945969224, 0.972470343, 0.995038331, 0.983236849, 0.986897945, 0.952747166, 0.967166245, 0.955473602, 0.980071366, 0.983151436, 0.97628516, 0.949253917, 0.992821038, 0.992036581, 0.994555116, 0.953189194, 0.954643846, 0.978049934, 0.971571326, 0.984187961, 0.950802922, 0.992434263, 0.944689155, 0.953394115, 0.933587432, 0.967727542, 0.954297602, 0.953064084, 0.984642327, 0.952465773, 0.971372187, 0.946692288, 0.984761834, 0.975815892, 0.950091004, 0.978580713, 0.955566287, 0.985064685, 0.945063531, 0.939542651, 0.954694688, 0.922322392, 0.979580462, 0.964535892, 0.992806911, 0.975899398, 0.972224772, 0.975132465, 0.995751381, 0.971849024]
Q5S007	8tzg	8tzg_GDP_A_A	T1343 G1344 S1345 G1346 K1347 T1348 T1368 T1452	[1345, 7, 1452, 1368, 1343]	[0.976053655, 0.971571326, 0.984799981, 0.980303824]	[1536, 1025, 1024, 3, 1283, 5, 776, 524, 1292, 784, 788, 1058, 1332, 1849, 826, 1853, 833, 837, 1349, 838, 1612, 1357, 850, 858, 1627, 860, 865, 1124, 358, 1647, 2166, 1912, 633, 634, 1913, 636, 1402, 1403, 1404, 895, 898, 1410, 1157, 1159, 908, 910, 912, 2449, 1176, 2460, 926, 1443, 1444, 1445, 933, 935, 424, 1967, 1457, 1969, 2483, 1718, 1721, 954, 1467, 955, 2237, 958, 1470, 962, 1219, 707, 971, 1228, 973, 1485, 975, 976, 2257, 979, 1491, 2524, 1508, 1253, 2023, 489, 2031, 496]	[0.970447123, 0.978144109, 0.979087591, 0.938540876, 0.974596143, 0.947652757, 0.94960463, 0.928949177, 0.988865256, 0.959226668, 0.959317923, 0.978401244, 0.989865959, 0.9096964, 0.941695988, 0.936409771, 0.951768398, 0.954863966, 0.980912745, 0.948519289, 0.959196627, 0.980279326, 0.971022606, 0.926039159, 0.962825418, 0.915246964, 0.924225628, 0.981516123, 0.992310047, 0.953049779, 0.963730693, 0.975333452, 0.982051373, 0.981414497, 0.980121136, 0.980428517, 0.988766611, 0.99505806, 0.987377703, 0.945969224, 0.972470343, 0.995038331, 0.983236849, 0.986897945, 0.952747166, 0.967166245, 0.955473602, 0.980071366, 0.983151436, 0.97628516, 0.949253917, 0.992821038, 0.992036581, 0.994555116, 0.953189194, 0.954643846, 0.978049934, 0.984187961, 0.950802922, 0.992434263, 0.944689155, 0.953394115, 0.933587432, 0.967727542, 0.954297602, 0.953064084, 0.984642327, 0.952465773, 0.971372187, 0.946692288, 0.984761834, 0.975815892, 0.950091004, 0.978580713, 0.955566287, 0.985064685, 0.945063531, 0.939542651, 0.954694688, 0.922322392, 0.979580462, 0.964535892, 0.992806911, 0.975899398, 0.972224772, 0.975132465, 0.995751381, 0.971849024]
Q5S007	8vh4	8vh4_GDP_A_A	G1344 S1345 K1347 T1348 T1368 T1452 H1453 T1491	[1345, 7, 1452, 1491, 1368]	[0.976053655, 0.971571326, 0.979580462, 0.984799981]	[1536, 1025, 1024, 3, 1283, 5, 776, 524, 1292, 784, 788, 1058, 1332, 1849, 826, 1853, 1343, 833, 837, 1349, 838, 1612, 1357, 850, 858, 1627, 860, 865, 1124, 358, 1647, 2166, 1912, 633, 634, 1913, 636, 1402, 1403, 1404, 895, 898, 1410, 1157, 1159, 908, 910, 912, 2449, 1176, 2460, 926, 1443, 1444, 1445, 933, 935, 424, 1967, 1457, 1969, 2483, 1718, 1721, 954, 1467, 955, 2237, 958, 1470, 962, 1219, 707, 971, 1228, 973, 1485, 975, 976, 2257, 979, 2524, 1508, 1253, 2023, 489, 2031, 496]	[0.970447123, 0.978144109, 0.979087591, 0.938540876, 0.974596143, 0.947652757, 0.94960463, 0.928949177, 0.988865256, 0.959226668, 0.959317923, 0.978401244, 0.989865959, 0.9096964, 0.941695988, 0.936409771, 0.980303824, 0.951768398, 0.954863966, 0.980912745, 0.948519289, 0.959196627, 0.980279326, 0.971022606, 0.926039159, 0.962825418, 0.915246964, 0.924225628, 0.981516123, 0.992310047, 0.953049779, 0.963730693, 0.975333452, 0.982051373, 0.981414497, 0.980121136, 0.980428517, 0.988766611, 0.99505806, 0.987377703, 0.945969224, 0.972470343, 0.995038331, 0.983236849, 0.986897945, 0.952747166, 0.967166245, 0.955473602, 0.980071366, 0.983151436, 0.97628516, 0.949253917, 0.992821038, 0.992036581, 0.994555116, 0.953189194, 0.954643846, 0.978049934, 0.984187961, 0.950802922, 0.992434263, 0.944689155, 0.953394115, 0.933587432, 0.967727542, 0.954297602, 0.953064084, 0.984642327, 0.952465773, 0.971372187, 0.946692288, 0.984761834, 0.975815892, 0.950091004, 0.978580713, 0.955566287, 0.985064685, 0.945063531, 0.939542651, 0.954694688, 0.922322392, 0.964535892, 0.992806911, 0.975899398, 0.972224772, 0.975132465, 0.995751381, 0.971849024]
Q5S007	8tzh	8tzh_GDP_A_A	G1344 S1345 G1346 K1347 T1348 T1349 T1368 T1452 H1453 A1490	[1345, 1349, 7, 1452, 1368]	[0.976053655, 0.980912745, 0.971571326, 0.984799981]	[1536, 1025, 1024, 3, 1283, 5, 776, 524, 1292, 784, 788, 1058, 1332, 1849, 826, 1853, 1343, 833, 837, 838, 1612, 1357, 850, 858, 1627, 860, 865, 1124, 358, 1647, 2166, 1912, 633, 634, 1913, 636, 1402, 1403, 1404, 895, 898, 1410, 1157, 1159, 908, 910, 912, 2449, 1176, 2460, 926, 1443, 1444, 1445, 933, 935, 424, 1967, 1457, 1969, 2483, 1718, 1721, 954, 1467, 955, 2237, 958, 1470, 962, 1219, 707, 971, 1228, 973, 1485, 975, 976, 2257, 979, 1491, 2524, 1508, 1253, 2023, 489, 2031, 496]	[0.970447123, 0.978144109, 0.979087591, 0.938540876, 0.974596143, 0.947652757, 0.94960463, 0.928949177, 0.988865256, 0.959226668, 0.959317923, 0.978401244, 0.989865959, 0.9096964, 0.941695988, 0.936409771, 0.980303824, 0.951768398, 0.954863966, 0.948519289, 0.959196627, 0.980279326, 0.971022606, 0.926039159, 0.962825418, 0.915246964, 0.924225628, 0.981516123, 0.992310047, 0.953049779, 0.963730693, 0.975333452, 0.982051373, 0.981414497, 0.980121136, 0.980428517, 0.988766611, 0.99505806, 0.987377703, 0.945969224, 0.972470343, 0.995038331, 0.983236849, 0.986897945, 0.952747166, 0.967166245, 0.955473602, 0.980071366, 0.983151436, 0.97628516, 0.949253917, 0.992821038, 0.992036581, 0.994555116, 0.953189194, 0.954643846, 0.978049934, 0.984187961, 0.950802922, 0.992434263, 0.944689155, 0.953394115, 0.933587432, 0.967727542, 0.954297602, 0.953064084, 0.984642327, 0.952465773, 0.971372187, 0.946692288, 0.984761834, 0.975815892, 0.950091004, 0.978580713, 0.955566287, 0.985064685, 0.945063531, 0.939542651, 0.954694688, 0.922322392, 0.979580462, 0.964535892, 0.992806911, 0.975899398, 0.972224772, 0.975132465, 0.995751381, 0.971849024]
Q5S007	8tzg	8tzg_MG_A_A	T1348 T1368	[1368, 7]	[0.984799981]	[1536, 1025, 1024, 3, 1283, 5, 776, 524, 1292, 784, 788, 1058, 1332, 1849, 826, 1853, 1343, 1345, 833, 837, 1349, 838, 1612, 1357, 850, 858, 1627, 860, 865, 1124, 358, 1647, 2166, 1912, 633, 634, 1913, 636, 1402, 1403, 1404, 895, 898, 1410, 1157, 1159, 908, 910, 912, 2449, 1176, 2460, 926, 1443, 1444, 1445, 933, 935, 424, 1452, 1967, 1457, 1969, 2483, 1718, 1721, 954, 1467, 955, 2237, 958, 1470, 962, 1219, 707, 971, 1228, 973, 1485, 975, 976, 2257, 979, 1491, 2524, 1508, 1253, 2023, 489, 2031, 496]	[0.970447123, 0.978144109, 0.979087591, 0.938540876, 0.974596143, 0.947652757, 0.94960463, 0.928949177, 0.988865256, 0.959226668, 0.959317923, 0.978401244, 0.989865959, 0.9096964, 0.941695988, 0.936409771, 0.980303824, 0.976053655, 0.951768398, 0.954863966, 0.980912745, 0.948519289, 0.959196627, 0.980279326, 0.971022606, 0.926039159, 0.962825418, 0.915246964, 0.924225628, 0.981516123, 0.992310047, 0.953049779, 0.963730693, 0.975333452, 0.982051373, 0.981414497, 0.980121136, 0.980428517, 0.988766611, 0.99505806, 0.987377703, 0.945969224, 0.972470343, 0.995038331, 0.983236849, 0.986897945, 0.952747166, 0.967166245, 0.955473602, 0.980071366, 0.983151436, 0.97628516, 0.949253917, 0.992821038, 0.992036581, 0.994555116, 0.953189194, 0.954643846, 0.978049934, 0.971571326, 0.984187961, 0.950802922, 0.992434263, 0.944689155, 0.953394115, 0.933587432, 0.967727542, 0.954297602, 0.953064084, 0.984642327, 0.952465773, 0.971372187, 0.946692288, 0.984761834, 0.975815892, 0.950091004, 0.978580713, 0.955566287, 0.985064685, 0.945063531, 0.939542651, 0.954694688, 0.922322392, 0.979580462, 0.964535892, 0.992806911, 0.975899398, 0.972224772, 0.975132465, 0.995751381, 0.971849024]
Q5T6S3	4bd3	4bd3_peptide_A_B	L47 G53 L54 Y55 Y56 E75 D76 V92 G94	[56, 3, 6, 55]	[0.057871874, 0.058170702]	[10, 107, 106, 45, 13, 365, 366, 14, 187]	[0.005020037, 0.047695842, 0.038196418, 0.028743258, 0.003586761, 0.006419964, 0.004779035, 0.004185102, 0.041892171]
Q5T848	7shf	7shf_CLR_A_A	Y612 H652 T656 V657 L661 I664 H669	[848, 612]	[0.963431537]	[64, 142, 145, 913, 55, 57, 929, 931, 870, 872, 1193, 1194, 1197, 879, 753, 759, 249]	[0.463294268, 0.560083449, 0.421330333, 0.246878311, 0.108371593, 0.120707899, 0.223224863, 0.195286408, 0.388246089, 0.455808461, 0.039372955, 0.030035784, 0.037575684, 0.404826283, 0.347216934, 0.32038188, 0.732696772]
Q5T848	7shf	7shf_CLR_A_A	Y612 L661	[848, 612]	[0.963431537]	[64, 142, 145, 913, 55, 57, 929, 931, 870, 872, 1193, 1194, 1197, 879, 753, 759, 249]	[0.463294268, 0.560083449, 0.421330333, 0.246878311, 0.108371593, 0.120707899, 0.223224863, 0.195286408, 0.388246089, 0.455808461, 0.039372955, 0.030035784, 0.037575684, 0.404826283, 0.347216934, 0.32038188, 0.732696772]
Q5U5Q3	5www	5www_rna_A_B	S241 E242 V244 A245 E246 G249 R250 Q251 G252 K254 I255 K256 R259 I266 K267 T268 P269 R271 H299 F300 I303 R304	[268]	[0.73101604]	[320, 545, 547, 229, 358, 455, 145, 88, 537, 540, 541, 446]	[0.662786365, 0.85689503, 0.872423112, 0.719511032, 0.725104511, 0.95795393, 0.694483995, 0.913147151, 0.949119627, 0.938975573, 0.949782073, 0.801426888]
Q63ZY3	5ybv	5ybv_peptide_A_C	N666 N668 Y673 S676 H677 N698 A700 Y702 Q740 H749 D771 S773 E781 H782 D803 D805 V812	[3, 702]	[0.716518402]	[141, 14, 147, 19, 406, 540, 158, 168, 425, 552, 171, 172, 175, 176, 181, 565, 568, 58, 323, 71, 72, 329, 463, 83, 84, 472, 92, 95, 98, 356, 101, 741, 100, 232, 102, 360, 493, 111, 240, 246, 375]	[0.359077901, 0.154634997, 0.532595277, 0.251710862, 0.02891984, 0.108335502, 0.582421064, 0.322930157, 0.050755054, 0.097035967, 0.295420885, 0.271497518, 0.257383168, 0.281688094, 0.244678542, 0.025592716, 0.031546786, 0.451214671, 0.196276054, 0.425280333, 0.511035442, 0.143687174, 0.105944149, 0.338614106, 0.343733698, 0.213862896, 0.441938788, 0.2089324, 0.19215256, 0.1632265, 0.275482267, 0.821680188, 0.231952786, 0.115706921, 0.312218994, 0.200690553, 0.227928117, 0.25677982, 0.149604663, 0.219076842, 0.181561872]
Q66K64	6ud7	6ud7_EF6_A_A	T230 F231 Q232 P233 A234 F235 M560 L563	[230]	[0.634879112]	[288, 386, 359, 554, 50, 307, 308, 373, 310, 567, 568, 314, 571]	[0.39195329, 0.63721472, 0.649748147, 0.514764607, 0.212913811, 0.308979392, 0.304714829, 0.176102608, 0.275970042, 0.143684059, 0.116402142, 0.317987502, 0.152228236]
Q66K64	6sj7	6sj7_EF6_A_A	T230 F231 Q232 P233 A234 F235	[230]	[0.634879112]	[288, 386, 359, 554, 50, 307, 308, 373, 310, 567, 568, 314, 571]	[0.39195329, 0.63721472, 0.649748147, 0.514764607, 0.212913811, 0.308979392, 0.304714829, 0.176102608, 0.275970042, 0.143684059, 0.116402142, 0.317987502, 0.152228236]
Q6P2Q9	8c6j	8c6j_rna_A_I	R82 H83 K85 N512 T532 K533 K536 S851 S854 R855 G1252 S1253 K1258 N1261 K1262 T1265 R1402 L1405 F1423 Q1458 F1509 N1520 A1521 Q1522 S1524 G1525 K1749 Y1786 I1790 L1798 T1800 K1831 R1832 R1865	[1524]	[0.226371139]	[1539, 1028, 645, 1027, 1671, 2057, 394, 2189, 2062, 2064, 1432, 26, 2205, 2079, 679, 2087, 2091, 2093, 1204, 1972, 2102, 1338, 1851, 1470, 1091, 1991, 1608, 1355, 1741, 1358, 2256, 1113, 1369, 859, 733, 94, 1887, 742, 871, 1128, 1512, 236, 237, 239, 1008, 1010, 2037, 2294, 247, 501, 2042, 1404, 254]	[0.752689362, 0.590955913, 0.772046804, 0.600896895, 0.540948093, 0.486612111, 0.868983686, 0.892087936, 0.628452897, 0.626430094, 0.657157004, 0.747238576, 0.556059897, 0.493537188, 0.803302407, 0.561499655, 0.483735591, 0.454578161, 0.438132346, 0.418441713, 0.573861599, 0.190810174, 0.542579114, 0.719158828, 0.926469743, 0.447746128, 0.260332644, 0.219788969, 0.578299046, 0.421336234, 0.746326625, 0.461230814, 0.829112828, 0.788320005, 0.693656385, 0.883109808, 0.243870765, 0.71954149, 0.782971084, 0.730666935, 0.330513209, 0.966315627, 0.981445968, 0.9697752, 0.9518103, 0.925477147, 0.412375331, 0.240446746, 0.951719642, 0.886609137, 0.586669385, 0.234775886, 0.950360417]
Q6P2Q9	8i0p	8i0p_rna_A_F	R79 K528 T531 G541 W651 N654 R658 K666 Q675 R676 S679 K702 N1527 I1574	[679]	[0.803302407]	[1539, 1028, 645, 1027, 1671, 2057, 394, 2189, 2062, 2064, 1432, 26, 2205, 2079, 2087, 2091, 2093, 1204, 1972, 2102, 1338, 1851, 1470, 1091, 1991, 1608, 1355, 1741, 1358, 2256, 1113, 1369, 859, 733, 94, 1887, 742, 871, 1128, 1512, 236, 237, 239, 1008, 1010, 1524, 2037, 2294, 247, 501, 2042, 1404, 254]	[0.752689362, 0.590955913, 0.772046804, 0.600896895, 0.540948093, 0.486612111, 0.868983686, 0.892087936, 0.628452897, 0.626430094, 0.657157004, 0.747238576, 0.556059897, 0.493537188, 0.561499655, 0.483735591, 0.454578161, 0.438132346, 0.418441713, 0.573861599, 0.190810174, 0.542579114, 0.719158828, 0.926469743, 0.447746128, 0.260332644, 0.219788969, 0.578299046, 0.421336234, 0.746326625, 0.461230814, 0.829112828, 0.788320005, 0.693656385, 0.883109808, 0.243870765, 0.71954149, 0.782971084, 0.730666935, 0.330513209, 0.966315627, 0.981445968, 0.9697752, 0.9518103, 0.925477147, 0.226371139, 0.412375331, 0.240446746, 0.951719642, 0.886609137, 0.586669385, 0.234775886, 0.950360417]
Q6P2Q9	5z56	5z56_rna_A_F	Q39 K511 K536 R539 G541 N542 A543 W651 N654 R658 T671 T673 Q675 R676 S679 L683	[679]	[0.803302407]	[1539, 1028, 645, 1027, 1671, 2057, 394, 2189, 2062, 2064, 1432, 26, 2205, 2079, 2087, 2091, 2093, 1204, 1972, 2102, 1338, 1851, 1470, 1091, 1991, 1608, 1355, 1741, 1358, 2256, 1113, 1369, 859, 733, 94, 1887, 742, 871, 1128, 1512, 236, 237, 239, 1008, 1010, 1524, 2037, 2294, 247, 501, 2042, 1404, 254]	[0.752689362, 0.590955913, 0.772046804, 0.600896895, 0.540948093, 0.486612111, 0.868983686, 0.892087936, 0.628452897, 0.626430094, 0.657157004, 0.747238576, 0.556059897, 0.493537188, 0.561499655, 0.483735591, 0.454578161, 0.438132346, 0.418441713, 0.573861599, 0.190810174, 0.542579114, 0.719158828, 0.926469743, 0.447746128, 0.260332644, 0.219788969, 0.578299046, 0.421336234, 0.746326625, 0.461230814, 0.829112828, 0.788320005, 0.693656385, 0.883109808, 0.243870765, 0.71954149, 0.782971084, 0.730666935, 0.330513209, 0.966315627, 0.981445968, 0.9697752, 0.9518103, 0.925477147, 0.226371139, 0.412375331, 0.240446746, 0.951719642, 0.886609137, 0.586669385, 0.234775886, 0.950360417]
Q6P2Q9	8c6j	8c6j_rna_A_E	K278 V441 Q448 R539 Y592 R593 Y596 R603 S1305 K1306 M1307 P1308 H1352 S1358 Y1548 G1564 K1565	[1358]	[0.421336234]	[1539, 1028, 645, 1027, 1671, 2057, 394, 2189, 2062, 2064, 1432, 26, 2205, 2079, 679, 2087, 2091, 2093, 1204, 1972, 2102, 1338, 1851, 1470, 1091, 1991, 1608, 1355, 1741, 2256, 1113, 1369, 859, 733, 94, 1887, 742, 871, 1128, 1512, 236, 237, 239, 1008, 1010, 1524, 2037, 2294, 247, 501, 2042, 1404, 254]	[0.752689362, 0.590955913, 0.772046804, 0.600896895, 0.540948093, 0.486612111, 0.868983686, 0.892087936, 0.628452897, 0.626430094, 0.657157004, 0.747238576, 0.556059897, 0.493537188, 0.803302407, 0.561499655, 0.483735591, 0.454578161, 0.438132346, 0.418441713, 0.573861599, 0.190810174, 0.542579114, 0.719158828, 0.926469743, 0.447746128, 0.260332644, 0.219788969, 0.578299046, 0.746326625, 0.461230814, 0.829112828, 0.788320005, 0.693656385, 0.883109808, 0.243870765, 0.71954149, 0.782971084, 0.730666935, 0.330513209, 0.966315627, 0.981445968, 0.9697752, 0.9518103, 0.925477147, 0.226371139, 0.412375331, 0.240446746, 0.951719642, 0.886609137, 0.586669385, 0.234775886, 0.950360417]
Q6P2Q9	8c6j	8c6j_rna_A_6	R35 Q38 Q39 K511 T531 E534 K536 K537 R539 F540 G541 A543 W651 N654 R658 R663 K666 V668 A669 K670 T671 T673 Q675 R676 S679 L683 H1791 T1793 E1795 N1797 T1799 K1801 G1829	[679]	[0.803302407]	[1539, 1028, 645, 1027, 1671, 2057, 394, 2189, 2062, 2064, 1432, 26, 2205, 2079, 2087, 2091, 2093, 1204, 1972, 2102, 1338, 1851, 1470, 1091, 1991, 1608, 1355, 1741, 1358, 2256, 1113, 1369, 859, 733, 94, 1887, 742, 871, 1128, 1512, 236, 237, 239, 1008, 1010, 1524, 2037, 2294, 247, 501, 2042, 1404, 254]	[0.752689362, 0.590955913, 0.772046804, 0.600896895, 0.540948093, 0.486612111, 0.868983686, 0.892087936, 0.628452897, 0.626430094, 0.657157004, 0.747238576, 0.556059897, 0.493537188, 0.561499655, 0.483735591, 0.454578161, 0.438132346, 0.418441713, 0.573861599, 0.190810174, 0.542579114, 0.719158828, 0.926469743, 0.447746128, 0.260332644, 0.219788969, 0.578299046, 0.421336234, 0.746326625, 0.461230814, 0.829112828, 0.788320005, 0.693656385, 0.883109808, 0.243870765, 0.71954149, 0.782971084, 0.730666935, 0.330513209, 0.966315627, 0.981445968, 0.9697752, 0.9518103, 0.925477147, 0.226371139, 0.412375331, 0.240446746, 0.951719642, 0.886609137, 0.586669385, 0.234775886, 0.950360417]
Q6P2Q9	5z57	5z57_peptide_A_U	N270 R309 T310 K1290 N1293 I1350 T1351 H1352 F1353 R1354 S1355 G1356	[1355]	[0.219788969]	[1539, 1028, 645, 1027, 1671, 2057, 394, 2189, 2062, 2064, 1432, 26, 2205, 2079, 679, 2087, 2091, 2093, 1204, 1972, 2102, 1338, 1851, 1470, 1091, 1991, 1608, 1741, 1358, 2256, 1113, 1369, 859, 733, 94, 1887, 742, 871, 1128, 1512, 236, 237, 239, 1008, 1010, 1524, 2037, 2294, 247, 501, 2042, 1404, 254]	[0.752689362, 0.590955913, 0.772046804, 0.600896895, 0.540948093, 0.486612111, 0.868983686, 0.892087936, 0.628452897, 0.626430094, 0.657157004, 0.747238576, 0.556059897, 0.493537188, 0.803302407, 0.561499655, 0.483735591, 0.454578161, 0.438132346, 0.418441713, 0.573861599, 0.190810174, 0.542579114, 0.719158828, 0.926469743, 0.447746128, 0.260332644, 0.578299046, 0.421336234, 0.746326625, 0.461230814, 0.829112828, 0.788320005, 0.693656385, 0.883109808, 0.243870765, 0.71954149, 0.782971084, 0.730666935, 0.330513209, 0.966315627, 0.981445968, 0.9697752, 0.9518103, 0.925477147, 0.226371139, 0.412375331, 0.240446746, 0.951719642, 0.886609137, 0.586669385, 0.234775886, 0.950360417]
Q6P2Q9	5z56	5z56_peptide_A_U	N270 R309 T310 K1290 N1293 I1350 T1351 H1352 F1353 R1354 S1355 G1356	[1355]	[0.219788969]	[1539, 1028, 645, 1027, 1671, 2057, 394, 2189, 2062, 2064, 1432, 26, 2205, 2079, 679, 2087, 2091, 2093, 1204, 1972, 2102, 1338, 1851, 1470, 1091, 1991, 1608, 1741, 1358, 2256, 1113, 1369, 859, 733, 94, 1887, 742, 871, 1128, 1512, 236, 237, 239, 1008, 1010, 1524, 2037, 2294, 247, 501, 2042, 1404, 254]	[0.752689362, 0.590955913, 0.772046804, 0.600896895, 0.540948093, 0.486612111, 0.868983686, 0.892087936, 0.628452897, 0.626430094, 0.657157004, 0.747238576, 0.556059897, 0.493537188, 0.803302407, 0.561499655, 0.483735591, 0.454578161, 0.438132346, 0.418441713, 0.573861599, 0.190810174, 0.542579114, 0.719158828, 0.926469743, 0.447746128, 0.260332644, 0.578299046, 0.421336234, 0.746326625, 0.461230814, 0.829112828, 0.788320005, 0.693656385, 0.883109808, 0.243870765, 0.71954149, 0.782971084, 0.730666935, 0.330513209, 0.966315627, 0.981445968, 0.9697752, 0.9518103, 0.925477147, 0.226371139, 0.412375331, 0.240446746, 0.951719642, 0.886609137, 0.586669385, 0.234775886, 0.950360417]
Q6P2Q9	5z57	5z57_rna_A_F	Q39 K511 K536 R539 G541 N542 A543 W651 N654 R658 T671 T673 Q675 R676 S679 L683	[679]	[0.803302407]	[1539, 1028, 645, 1027, 1671, 2057, 394, 2189, 2062, 2064, 1432, 26, 2205, 2079, 2087, 2091, 2093, 1204, 1972, 2102, 1338, 1851, 1470, 1091, 1991, 1608, 1355, 1741, 1358, 2256, 1113, 1369, 859, 733, 94, 1887, 742, 871, 1128, 1512, 236, 237, 239, 1008, 1010, 1524, 2037, 2294, 247, 501, 2042, 1404, 254]	[0.752689362, 0.590955913, 0.772046804, 0.600896895, 0.540948093, 0.486612111, 0.868983686, 0.892087936, 0.628452897, 0.626430094, 0.657157004, 0.747238576, 0.556059897, 0.493537188, 0.561499655, 0.483735591, 0.454578161, 0.438132346, 0.418441713, 0.573861599, 0.190810174, 0.542579114, 0.719158828, 0.926469743, 0.447746128, 0.260332644, 0.219788969, 0.578299046, 0.421336234, 0.746326625, 0.461230814, 0.829112828, 0.788320005, 0.693656385, 0.883109808, 0.243870765, 0.71954149, 0.782971084, 0.730666935, 0.330513209, 0.966315627, 0.981445968, 0.9697752, 0.9518103, 0.925477147, 0.226371139, 0.412375331, 0.240446746, 0.951719642, 0.886609137, 0.586669385, 0.234775886, 0.950360417]
Q6PID8	9d8p	9d8p_peptide_A_D	S93 S156 F176 Y208 T225 G227 Y365 F366	[93]	[0.746259868]	[404, 149, 198]	[0.895960808, 0.857224584, 0.895573258]
Q6PL18	7m98	7m98_peptide_A_B	V1013 D1020 Y1063 P1065 I1074	[1063]	[0.14676182]	[1283, 1043, 1302, 1049, 41, 1323, 302, 304, 305, 60, 61, 1084, 1086, 322, 579, 323, 327, 76, 336, 337, 84, 85, 852, 87, 88, 342, 855, 344, 858, 1122, 360, 361, 362, 1131, 1132, 1139, 379, 1149, 1151, 1152, 132, 1157, 1158, 141, 1170, 1176, 410, 670, 1184, 165, 1190, 421, 422, 170, 1200, 695, 969, 971, 1233, 1235, 211, 214, 1243, 1245, 485, 997, 1255, 746, 1258, 1259, 1262, 751, 750, 757, 1275, 1276, 1277]	[0.039853197, 0.084814765, 0.136103779, 0.11021328, 0.013252034, 0.100778289, 0.135729015, 0.128296331, 0.127561331, 0.027254814, 0.034193978, 0.176208153, 0.131570593, 0.068301402, 0.190716669, 0.065170452, 0.021387646, 0.012780775, 0.072055794, 0.140156865, 0.021966314, 0.039298687, 0.309216827, 0.082240954, 0.09025529, 0.117811151, 0.309773177, 0.137061521, 0.149966255, 0.061156843, 0.036824968, 0.029672615, 0.021226447, 0.068453006, 0.07030914, 0.066517562, 0.102045968, 0.017619032, 0.016268004, 0.021711219, 0.101530582, 0.042301368, 0.033139259, 0.04344438, 0.065687202, 0.095783293, 0.07133729, 0.080155917, 0.091887265, 0.040301688, 0.042439587, 0.181922764, 0.162831306, 0.059767544, 0.011819573, 0.038212802, 0.140514359, 0.111772269, 0.015550777, 0.013802482, 0.104750052, 0.096922852, 0.010195812, 0.01187095, 0.239733279, 0.148478836, 0.018017408, 0.025466319, 0.016327702, 0.014564418, 0.011723582, 0.03734095, 0.028152497, 0.032424629, 0.019552747, 0.031581528, 0.029994629]
Q6UVJ0	6ys4	6ys4_GLY_B_C	T265 Y269	[269, 6]	[0.804983377]	[69, 657, 274, 273, 95, 608, 615, 555, 493, 495, 304, 305, 500, 58, 507, 510, 63]	[0.771551847, 0.848618627, 0.809161246, 0.776188374, 0.451382786, 0.718784809, 0.780993998, 0.920421183, 0.442012936, 0.361930698, 0.883674204, 0.893779695, 0.501049042, 0.539159596, 0.684905887, 0.769140363, 0.734989464]
Q6XZF7	4cc3	4cc3_peptide_C_D	Y1522 R1527 N1530 D1547 V1548 T1549 W1554 Y1565 N1569 Y1570	[1570]	[0.237143427]	[512, 513, 896, 515, 516, 518, 511, 659, 275, 1436, 540, 284, 684, 429, 430, 48, 689, 432, 688, 1460, 1462, 951, 1339, 316, 578, 323, 324, 708, 1478, 1477, 456, 1353, 458, 453, 1105, 465, 1363, 341, 342, 1115, 479, 483, 996, 485, 1381, 359, 744, 617, 1258, 1379, 1005, 495, 496, 1268, 504, 505, 1407]	[0.022692986, 0.034774713, 0.021998046, 0.036395825, 0.036215853, 0.039264426, 0.011160141, 0.092271611, 0.159119949, 0.021656888, 0.038758315, 0.184627727, 0.02573807, 0.023791755, 0.010368039, 0.211401209, 0.034165647, 0.026924271, 0.022868756, 0.026178742, 0.054150023, 0.019549947, 0.16095683, 0.058783911, 0.027187582, 0.18739225, 0.163793236, 0.074108906, 0.064187743, 0.108131506, 0.044287324, 0.087373488, 0.039434779, 0.022126423, 0.346954048, 0.0306828, 0.014523207, 0.046341904, 0.071541362, 0.132758975, 0.010899846, 0.011312041, 0.061811719, 0.011675213, 0.047347158, 0.066104159, 0.062444109, 0.039376698, 0.021797022, 0.05267565, 0.071470886, 0.01886463, 0.015042084, 0.092003539, 0.010510201, 0.020183748, 0.0201943]
Q6ZMT1	6b27	6b27_peptide_A_G	Y301 Q306 D310 D328 W329 F340 N344 F345	[1, 301]	[0.224634111]	[192, 135, 72, 78, 18, 277, 409, 90, 92, 221, 94, 224, 225, 228, 39, 295, 232, 234, 174, 175, 48, 240, 112, 372, 246, 122]	[0.117480323, 0.053034287, 0.136440963, 0.0683873, 0.063583873, 0.038599487, 0.097307913, 0.046349447, 0.055555325, 0.120642975, 0.06882371, 0.110021472, 0.099422254, 0.066846803, 0.161921129, 0.125704363, 0.080902077, 0.048870608, 0.154557019, 0.166886225, 0.120478503, 0.018760329, 0.082654312, 0.170400664, 0.009333334, 0.048404124]
Q71U36	7ung	7ung_GTP_HO_HO	Q11 A12 Q15 D98 N101 S140 G143 T145 I171 N206 Y224 N228	[224]	[0.25503552]	[257, 6, 262, 271, 272, 399, 277, 151, 24, 408, 282, 158, 287, 161, 419, 292, 38, 41, 172, 48, 432, 51, 54, 439, 56, 185, 312, 187, 190, 191, 319, 193, 194, 451, 198, 73, 334, 80, 337, 82, 210, 340, 83, 349, 94, 223, 225, 357, 103, 361, 236, 237, 109, 108, 379, 253]	[0.406499952, 0.557173729, 0.242475867, 0.10604848, 0.17223224, 0.158469543, 0.127487049, 0.144569471, 0.554673254, 0.5347054, 0.115317829, 0.161543846, 0.129959732, 0.513661325, 0.107529022, 0.130198523, 0.208323479, 0.322471976, 0.591400683, 0.752350628, 0.10612835, 0.911888063, 0.330392331, 0.142990932, 0.212418005, 0.380427659, 0.085131027, 0.583371162, 0.219997123, 0.118496098, 0.224251106, 0.096789509, 0.124112658, 0.117081992, 0.24916251, 0.17046997, 0.093501329, 0.117100596, 0.081102729, 0.20118399, 0.134924889, 0.052720509, 0.20236592, 0.198852971, 0.116753392, 0.174339801, 0.32493028, 0.325185925, 0.576827765, 0.198423475, 0.456196904, 0.405935466, 0.332577705, 0.264736652, 0.070416443, 0.809013844]
Q7KZ85	9eh2	9eh2_peptide_M_l	D1072 E1075 Y1076 D1101 L1102 D1103 F1107 E1110	[1076, 6]	[0.069874682]	[1666, 1539, 7, 267, 12, 1172, 279, 280, 283, 1697, 292, 1701, 1062, 1063, 1703, 1450, 685, 1709, 179, 1718, 1079, 456, 73, 75, 1486, 78, 464, 722, 470, 90, 91, 1378, 1122, 1124, 740, 1641, 746, 1515, 619, 621, 1134, 1139, 1523, 1526, 1527, 1528, 1530, 1532, 125, 1535]	[0.033563513, 0.086520687, 0.115155138, 0.085735403, 0.132292286, 0.088688478, 0.033762489, 0.0368549, 0.021128545, 0.146362618, 0.02134328, 0.191240728, 0.101266921, 0.087829165, 0.222954452, 0.018492321, 0.040857933, 0.206102431, 0.132646516, 0.08661513, 0.072845347, 0.03522718, 0.02139128, 0.014010818, 0.188130662, 0.033489093, 0.017716587, 0.041926537, 0.036624964, 0.083352521, 0.059959263, 0.157238603, 0.066826582, 0.076554194, 0.02142946, 0.278239369, 0.042904112, 0.194136485, 0.108034395, 0.117809623, 0.097236902, 0.079871602, 0.072625048, 0.076167047, 0.050895069, 0.069521137, 0.056658197, 0.065183207, 0.123460494, 0.093217492]
Q7L0Y3	8cbk	8cbk_rna_F_T	R106 S125 T127 Y135 K139 K141 V142 K143 R146 K150 R157 F177 F179 R181 L182 D184 R185 K218 E229 R235 K265 K315 M317 W344 E345 I346 G347 D354 Q355 P377 K378 R379 F394	[10, 3, 125, 127]	[0.878019869, 0.910780609]	[321, 391, 168, 169, 138, 137, 73, 333, 272, 113, 18, 307, 119, 55, 316, 311]	[0.942433298, 0.875354409, 0.722378314, 0.731584489, 0.884186029, 0.889630139, 0.706621587, 0.925402999, 0.895176232, 0.852137864, 0.92585516, 0.967008114, 0.807090104, 0.589143217, 0.949254036, 0.962586701]
Q7L1T6	6mv2	6mv2_FAD_A_A	H310 K324 P325 Y326 T327 I352 Y355 T357 G358 L359 F360 T361 T400 T403	[326, 6, 361]	[0.75692451, 0.729387403]	[14, 471, 154, 476, 157]	[0.468053281, 0.568166435, 0.44759357, 0.579073012, 0.428158939]
Q7L2J0	6dcb	6dcb_rna_A_B	Y418 C419 K420 Y421 G423 Y424 H456 S482 Q485 N486 R488 H489 Y490 K585 W586 Q618 R626 S671 G673 F674 R676	[418]	[0.26344052]	[258, 390, 661, 152, 287, 291, 300, 686, 175, 179, 183, 57, 316, 60, 69, 330, 75, 76, 78, 334, 208, 213, 344, 217, 216, 94, 101, 358, 240, 369, 243, 628, 245, 254]	[0.101220787, 0.186066642, 0.143261746, 0.381572187, 0.039711382, 0.043033358, 0.048969537, 0.107910976, 0.407758713, 0.399768859, 0.264205664, 0.052558184, 0.156973928, 0.06271296, 0.034246102, 0.119500481, 0.104411244, 0.083024278, 0.107896581, 0.087511234, 0.157881081, 0.147684455, 0.086370051, 0.202307969, 0.1770619, 0.202645972, 0.162946358, 0.177439258, 0.133164704, 0.321041316, 0.194746792, 0.056754805, 0.167416438, 0.065017074]
Q7L2J0	7slp	7slp_rna_A_R	Y418 C419 R478 S530 R531 R626	[418]	[0.26344052]	[258, 390, 661, 152, 287, 291, 300, 686, 175, 179, 183, 57, 316, 60, 69, 330, 75, 76, 78, 334, 208, 213, 344, 217, 216, 94, 101, 358, 240, 369, 243, 628, 245, 254]	[0.101220787, 0.186066642, 0.143261746, 0.381572187, 0.039711382, 0.043033358, 0.048969537, 0.107910976, 0.407758713, 0.399768859, 0.264205664, 0.052558184, 0.156973928, 0.06271296, 0.034246102, 0.119500481, 0.104411244, 0.083024278, 0.107896581, 0.087511234, 0.157881081, 0.147684455, 0.086370051, 0.202307969, 0.1770619, 0.202645972, 0.162946358, 0.177439258, 0.133164704, 0.321041316, 0.194746792, 0.056754805, 0.167416438, 0.065017074]
Q7RTV0	7dvq	7dvq_rna_6_G	H4 H5 Y36 F99 R102 K103	[36]	[0.618618667]	[100, 70, 51, 53, 54, 94]	[0.150598839, 0.458946258, 0.528143764, 0.501081109, 0.67643857, 0.44129777]
Q7RTV0	7dvq	7dvq_rna_6_H	S94 D97 E101 R102	[94]	[0.44129777]	[100, 36, 70, 51, 53, 54]	[0.150598839, 0.618618667, 0.458946258, 0.528143764, 0.501081109, 0.67643857]
Q7Z2E3	6cvq	6cvq_AMP_A_A	L185 S188 D207 K208 Y209 H265 P268 S269 M270 H274 H276	[209]	[0.57950604]	[132, 135, 137, 177, 214, 125]	[0.446573317, 0.445319116, 0.350205421, 0.600532293, 0.596562326, 0.713718534]
Q7Z2E3	6cvq	6cvq_dna_A_D	W181 Y209 K211 S269 K291 H292	[209]	[0.57950604]	[132, 135, 137, 177, 214, 125]	[0.446573317, 0.445319116, 0.350205421, 0.600532293, 0.596562326, 0.713718534]
Q7Z4V5	9g91	9g91_A1II3_A_A	M15 Y18 W21 F44 T47 E49	[18]	[0.07884258]	[640, 257, 258, 259, 260, 261, 256, 264, 137, 266, 395, 652, 397, 142, 399, 144, 396, 146, 149, 150, 664, 153, 412, 159, 671, 165, 174, 175, 303, 305, 61, 194, 454, 200, 458, 205, 599, 608, 613, 230, 232, 490, 234, 236, 366, 240, 625, 114, 370, 369, 633, 634, 253, 255]	[0.03292381, 0.089601956, 0.07454209, 0.071792647, 0.066186793, 0.077341296, 0.08508072, 0.088374823, 0.08714772, 0.082290292, 0.080766156, 0.028348485, 0.072319962, 0.104943462, 0.087479979, 0.111163318, 0.082556672, 0.158186391, 0.18514885, 0.202207193, 0.081981406, 0.152994201, 0.132001147, 0.161726668, 0.056725428, 0.166352496, 0.182211086, 0.191203296, 0.147868663, 0.149444237, 0.045547504, 0.114245348, 0.118736766, 0.149663299, 0.152700171, 0.13385351, 0.042273708, 0.046593137, 0.035472926, 0.115591548, 0.108995609, 0.15767616, 0.098843962, 0.09092176, 0.136041269, 0.05592509, 0.030157981, 0.044614088, 0.160178468, 0.149623826, 0.043227851, 0.041714862, 0.048536461, 0.041290425]
Q7Z4W1	3d3w	3d3w_NAP_A_A	G14 G16 K17 G18 I19 S38 R39 T40 V59 L61 N83 A84 A85 V106 V134 S135 S136 Y149 K153 P179 T180 V182 T184 S185 M186 G187	[40, 180, 149, 38]	[0.361355573, 0.61213845, 0.235644057, 0.329441339]	[67, 46, 147, 23, 151, 152]	[0.292072743, 0.410151064, 0.243520975, 0.466701567, 0.262612522, 0.270038277]
Q7Z5P4	8g9v	8g9v_NAD_E_E	G43 H46 G47 I48 D67 I68 D93 C94 N120 A121 G122 V170 S172 Y185 K189 P218 F220 V221 T223 F225	[223]	[0.811184704]	[33, 61]	[0.83885932, 0.780185819]
Q7Z7L1	9ere	9ere_MN_B_B	T138 E209 E214	[138]	[0.963855982]	[136, 872, 139, 681, 750, 210, 180, 887, 56, 220, 863]	[0.980665505, 0.910940051, 0.96682024, 0.983642101, 0.921404779, 0.960633397, 0.972560644, 0.974660456, 0.985862792, 0.981364191, 0.977289319]
Q86T24	2lt7	2lt7_dna_A_E	T507 R510 R511 K520 Y522 A534 E535 T538 K539 R549 Y550 Y562 S566 K570 S578 Y584 R595 Y597 Y599	[24, 562, 599]	[0.129245371, 0.291062772]	[259, 517, 264, 606, 484, 631, 232, 428, 237, 558, 442, 630, 567, 441, 186, 251, 188, 639]	[0.047095571, 0.181866661, 0.022866601, 0.343936652, 0.092665799, 0.042005789, 0.009259633, 0.039182641, 0.010653124, 0.236996755, 0.184478894, 0.051539339, 0.139232472, 0.20154576, 0.131510109, 0.03947603, 0.245238721, 0.060569938]
Q86WV6	4f9g	4f9g_C2E_A_A	Y167 T263 P264	[263]	[0.753592849]	[256, 84, 342, 345, 348, 349, 354, 355, 356, 229, 358, 366, 241, 245, 181]	[0.772525847, 0.810408652, 0.683384299, 0.727268636, 0.652574778, 0.72159487, 0.733445108, 0.767047942, 0.756118298, 0.734111071, 0.786107481, 0.734497309, 0.755141854, 0.731550813, 0.686192691]
Q8IU85	6t6f	6t6f_MMW_A_A	L30 V38 A51 Q100 L101 V102 S103 E149 N150 L152 S165 D166	[152]	[0.749330044]	[384, 355, 326, 327, 154, 8, 338, 179, 180, 153, 122, 382]	[0.727222562, 0.712295294, 0.252808869, 0.265076071, 0.760862291, 0.551951885, 0.220975116, 0.746554732, 0.754889846, 0.747207701, 0.664738119, 0.740264773]
Q8IUH3	7csz	7csz_dna_A_C	R122 F124 V125 M126 I152 K155 Y165 R186 E191 P192 K193	[165]	[0.263771474]	[422, 200, 204, 46, 431, 143, 464, 434, 150, 439, 184]	[0.280676603, 0.059052162, 0.080149136, 0.088739105, 0.277116716, 0.270185292, 0.33848092, 0.2823686, 0.265562326, 0.286089182, 0.198763862]
Q8IUH3	8wq5	8wq5_dna_A_E	R393 F395 V397 E420 Y422 S425 V429 Y431 K458 A462 D463	[422, 431]	[0.280676603, 0.277116716]	[165, 200, 204, 46, 143, 464, 434, 150, 439, 184]	[0.263771474, 0.059052162, 0.080149136, 0.088739105, 0.270185292, 0.33848092, 0.2823686, 0.265562326, 0.286089182, 0.198763862]
Q8IWA4	5goe	5goe_GDP_A_A	S85 G87 K88 S89 S90 N237 R238 D240 S284 K286	[284]	[0.855762124]	[290, 6, 687, 562, 564]	[0.807406604, 0.930183828, 0.364387482, 0.954258323, 0.912116945]
Q8IWA4	5gom	5gom_GDP_A_A	S85 S240 G87 G238 K88 K237 S89 S236 S90 S235 S103 S222 I105 I220 H107 H218 N237 N88 R238 R87 D240 D85 S284 S41 K286 K39	[284]	[0.855762124]	[290, 6, 687, 562, 564]	[0.807406604, 0.930183828, 0.364387482, 0.954258323, 0.912116945]
Q8IY37	7mqa	7mqa_rna_NS_L1	K3 R5 Y8 N9 G12 R13 K41 S46 N47 S117 K118 G120 T121 R124 L146 S147 H150 R151 K152	[117, 37]	[0.008667832]	[417, 613, 295, 106, 91, 145, 242, 114, 920, 1080, 923, 957, 510]	[0.076167665, 0.081435427, 0.25631845, 0.014084814, 0.036591768, 0.009910161, 0.078998782, 0.009943129, 0.010397972, 0.04954733, 0.011023162, 0.109877475, 0.094320349]
Q8IY81	8fky	8fky_rna_SJ_L3	RNA R691 RNA R715 ANA A736 RNA R737 ANA A745 KNA K749 RNA R776 KNA K778 RNA R783 KNA K787 VNA V798 YNA Y800 KNA K805 DNA D825 SNA S826 RNA R827 KNA K829 KNA K830 DNA D831 QNA Q832 RNA R833 RNA R837 KNA K838	[800, 81]	[0.064761288]	[644, 16, 676, 549, 422, 677, 425, 688, 181, 441, 186, 573, 448, 576, 580, 584, 458, 587, 333, 335, 336, 595, 468, 467, 598, 471, 599, 601, 347, 348, 605, 352, 226, 356, 228, 616, 232, 618, 620, 621, 622, 623, 624, 241, 371, 253, 639]	[0.341269016, 0.247192845, 0.071961559, 0.174934074, 0.065988488, 0.078289427, 0.034525383, 0.234708726, 0.376435637, 0.033743061, 0.401893914, 0.082229473, 0.031807099, 0.111232102, 0.157433957, 0.096761957, 0.033909049, 0.039015286, 0.354069293, 0.372610539, 0.331096023, 0.041837331, 0.248619556, 0.151325002, 0.068693243, 0.240307882, 0.063429482, 0.075545251, 0.178317472, 0.166743025, 0.10378179, 0.168328121, 0.175834879, 0.162171438, 0.170322791, 0.097413972, 0.151213288, 0.130141839, 0.118759252, 0.138923079, 0.17890586, 0.165902406, 0.194697097, 0.121358775, 0.203281075, 0.079425208, 0.302665025]
Q8IZF0	6xiw	6xiw_Y01_A_A	Y923 I927	[923]	[0.977675557]	[165, 742, 489, 1066, 651, 1068, 623, 497, 1298, 1362, 1682, 917]	[0.976957202, 0.963685632, 0.984422743, 0.940712154, 0.737187862, 0.967759073, 0.934783399, 0.987624764, 0.976653516, 0.987078667, 0.964828074, 0.985813677]
Q8N0X7	4u7i	4u7i_peptide_A_B	Y20 F24 V27 L31 N32 D34 E35 Y46 K80 T84 N87 R91 T101	[101, 46]	[0.376510412, 0.384448081]	[357, 358, 102, 393, 524, 45, 400, 114, 628, 470, 58]	[0.08834815, 0.069886185, 0.308499306, 0.164936423, 0.400792301, 0.405045301, 0.170517653, 0.487203628, 0.44230774, 0.48251161, 0.65368396]
Q8N1F7	7mw1	7mw1_peptide_B_D	N402 D408 K409 T410 E411 Y413 Y448 H452 Q458 L461	[413]	[0.022040876]	[128, 770, 3, 771, 772, 391, 647, 654, 783, 658, 536, 159, 162, 165, 166, 550, 168, 45, 430, 47, 560, 49, 177, 51, 52, 438, 55, 185, 571, 190, 66, 72, 75, 80, 726, 603, 350, 614, 231, 236, 364, 367, 112, 117, 758, 766, 767]	[0.037134092, 0.03231455, 0.048002843, 0.032257102, 0.036563504, 0.092929833, 0.258487642, 0.046640404, 0.027674025, 0.105656445, 0.177799255, 0.032091297, 0.022118151, 0.034675024, 0.087694868, 0.191536039, 0.04892445, 0.012751441, 0.019767875, 0.006617198, 0.004795365, 0.007540404, 0.064593926, 0.007741671, 0.006569214, 0.005023487, 0.006280072, 0.095696561, 0.01276763, 0.095543675, 0.005471612, 0.006473946, 0.005966691, 0.009526745, 0.042178292, 0.012969307, 0.071342357, 0.021483058, 0.021301439, 0.002781508, 0.037694454, 0.05857316, 0.090004437, 0.215063661, 0.013945931, 0.033247463, 0.031831637]
Q8N3R9	4wsi	4wsi_peptide_A_X	P266 L267 A269 T270 V271 N273 S281 R282 N315 F318 L321 P365 E368 L369 P512 R516 D527 Y528 F551 Y556 S576 R578	[528, 281, 556, 270]	[0.109926589, 0.588203311, 0.111999378, 0.576007307]	[11, 14, 83, 84, 277, 214, 25, 363, 114, 243, 372, 53, 245, 249, 253, 638, 383]	[0.080114603, 0.041829493, 0.04528895, 0.043913405, 0.692076921, 0.018139381, 0.096943624, 0.113291956, 0.029785916, 0.10305012, 0.300375372, 0.211053878, 0.140898824, 0.36239776, 0.333523214, 0.103370093, 0.199991629]
Q8N884	5vds	5vds_9BJ_A_A	T321 R376 S434 Y436	[434]	[0.806924522]	[64, 129, 68, 263, 201, 13, 143, 213, 91, 221, 415, 248, 98, 37, 294, 175, 116, 181, 120]	[0.542296171, 0.338345349, 0.514242709, 0.696470261, 0.696294963, 0.445902228, 0.60254091, 0.79283905, 0.348121077, 0.791998327, 0.8178882, 0.789706051, 0.263555169, 0.239159212, 0.645254195, 0.764979899, 0.278607279, 0.715157211, 0.242876142]
Q8N884	6lrl	6lrl_ER9_B_B	R376 S434 Y436 H437 N482	[434]	[0.806924522]	[64, 129, 68, 263, 201, 13, 143, 213, 91, 221, 415, 248, 98, 37, 294, 175, 116, 181, 120]	[0.542296171, 0.338345349, 0.514242709, 0.696470261, 0.696294963, 0.445902228, 0.60254091, 0.79283905, 0.348121077, 0.791998327, 0.8178882, 0.789706051, 0.263555169, 0.239159212, 0.645254195, 0.764979899, 0.278607279, 0.715157211, 0.242876142]
Q8N8S7	7aki	7aki_RJQ_A_A	Y16 W23 N71 F77 Q79 W80 R81 V86	[16, 7]	[0.624141216]	[512, 516, 136, 265, 266, 528, 529, 531, 405, 537, 538, 410, 541, 414, 544, 423, 425, 426, 442, 463, 464, 477, 481, 485, 486, 487, 488, 489, 493, 500, 116, 502, 119, 506, 508, 125]	[0.281211436, 0.154918432, 0.80268079, 0.752021909, 0.769300342, 0.437792361, 0.503207743, 0.463170767, 0.430356979, 0.332684994, 0.425504446, 0.303677708, 0.555472195, 0.338403434, 0.462966055, 0.260088593, 0.215518638, 0.245303378, 0.577898979, 0.357581705, 0.397669345, 0.252676457, 0.485623181, 0.427884072, 0.439651191, 0.465566903, 0.485998034, 0.512120962, 0.567234278, 0.602622747, 0.565307796, 0.61812073, 0.662047684, 0.552250803, 0.571608067, 0.769170642]
Q8N8U2	6v2d	6v2d_peptide_G_L	S3 H43	[3]	[0.398398966]	[121, 163, 328, 329, 139, 140, 239, 81, 85, 120, 25, 94]	[0.195906952, 0.154013053, 0.077400573, 0.1200101, 0.160873562, 0.148964092, 0.633244991, 0.307928145, 0.279784173, 0.137083501, 0.377882302, 0.31185016]
Q8N8U2	6v2d	6v2d_peptide_G_H	S3 L6 Y7 E8 V9 W29 Y32 E40 H44 L46 H47 F51	[3]	[0.398398966]	[121, 163, 328, 329, 139, 140, 239, 81, 85, 120, 25, 94]	[0.195906952, 0.154013053, 0.077400573, 0.1200101, 0.160873562, 0.148964092, 0.633244991, 0.307928145, 0.279784173, 0.137083501, 0.377882302, 0.31185016]
Q8NB16	7nm2	7nm2_UJ5_A_A	L4 V53 L58 T59 M62	[59]	[0.757243097]	[128, 393, 334, 467, 92, 417, 161, 357, 358, 106, 364, 302, 52, 373, 246, 374, 376, 125]	[0.742721915, 0.908428311, 0.936714053, 0.827221036, 0.832594454, 0.955637395, 0.754875064, 0.878667414, 0.881035149, 0.727987349, 0.870956957, 0.823002994, 0.742766619, 0.951515377, 0.882789671, 0.953469336, 0.957248747, 0.733642578]
Q8NBZ7	2b69	2b69_NAD_A_A	G11 G14 F15 V16 D35 N36 T39 G40 D60 V61 L75 A76 S77 A79 T94 T118 Y147 K151 I174 N176 R188	[1, 94]	[0.738756657]	[102, 105, 175, 178, 183]	[0.698199391, 0.70420748, 0.764631748, 0.797524631, 0.68917805]
Q8NBZ7	4lk3	4lk3_NAD_B_B	G95 G98 F99 V100 D119 N120 T123 G124 D144 V145 L159 A160 S161 P162 T178 A200 T202 K235 I258 H267	[1, 178]	[0.797524631]	[102, 105, 175, 183, 94]	[0.698199391, 0.70420748, 0.764631748, 0.68917805, 0.738756657]
Q8NBZ7	4m55	4m55_NAD_F_F	G98 F99 V100 D119 N120 F121 T123 G124 D144 V145 T178 T261 H267	[1, 178]	[0.797524631]	[102, 105, 175, 183, 94]	[0.698199391, 0.70420748, 0.764631748, 0.68917805, 0.738756657]
Q8NBZ7	2b69	2b69_UDP_A_A	P64 L65 Y66 N101 G104 L105 K107 R108 Y161	[1, 105]	[0.70420748]	[102, 175, 178, 183, 94]	[0.698199391, 0.764631748, 0.797524631, 0.68917805, 0.738756657]
Q8NBZ7	4m55	4m55_NAD_E_E	G95 G98 F99 V100 D119 N120 F121 T123 G124 D144 V145 S161 P162 T178 T202 T261	[1, 178]	[0.797524631]	[102, 105, 175, 183, 94]	[0.698199391, 0.70420748, 0.764631748, 0.68917805, 0.738756657]
Q8NDL9	8v3o	8v3o_peptide_A_I	K97 K97 Q98 Q98 S99 S99 K100 K100 H252 H252 E255 E255 Y302 Y302 R303 R303 R313 R313 H434 H434 G435 G435 H436 H436 A437 A437 S438 S438 K495 K495 R500 R500 T514 T514	[302]	[0.90277034]	[811, 632, 664, 539, 794, 315, 604, 606]	[0.096247502, 0.165008709, 0.162573963, 0.50918597, 0.146023586, 0.863366663, 0.380252033, 0.281395853]
Q8NDL9	8v3q	8v3q_peptide_A_M	K97 K100 Y302 H434 H436 A437 S438	[302]	[0.90277034]	[811, 632, 664, 539, 794, 315, 604, 606]	[0.096247502, 0.165008709, 0.162573963, 0.50918597, 0.146023586, 0.863366663, 0.380252033, 0.281395853]
Q8NE71	5zxd	5zxd_ATP_B_B	Y634 G661 G663 K664 S665 T666 D767	[665, 666]	[0.124686658, 0.061310984]	[267, 652, 140, 273, 20, 21, 22, 407, 24, 287, 416, 672, 676, 166, 551, 422, 678, 580, 710, 332, 595, 343, 344, 228, 105, 108, 621, 244, 250, 254]	[0.092211768, 0.022823706, 0.163516104, 0.068742082, 0.112923667, 0.114090063, 0.122731201, 0.065074205, 0.091162428, 0.042839818, 0.049478292, 0.021964081, 0.040305763, 0.135109827, 0.034699038, 0.020527553, 0.05114048, 0.034595929, 0.064143963, 0.088048205, 0.065891892, 0.126741067, 0.072331607, 0.230303809, 0.062079556, 0.062377114, 0.014225567, 0.238706976, 0.136405334, 0.136947751]
Q8NE71	5zxd	5zxd_ATP_B_B	H314 K316 L318 N338 G339 G341 K342 T343 T344 E477	[344, 343]	[0.072331607, 0.126741067]	[267, 652, 140, 273, 20, 21, 22, 407, 24, 665, 666, 287, 416, 672, 676, 166, 551, 422, 678, 580, 710, 332, 595, 228, 105, 108, 621, 244, 250, 254]	[0.092211768, 0.022823706, 0.163516104, 0.068742082, 0.112923667, 0.114090063, 0.122731201, 0.065074205, 0.091162428, 0.124686658, 0.061310984, 0.042839818, 0.049478292, 0.021964081, 0.040305763, 0.135109827, 0.034699038, 0.020527553, 0.05114048, 0.034595929, 0.064143963, 0.088048205, 0.065891892, 0.230303809, 0.062079556, 0.062377114, 0.014225567, 0.238706976, 0.136405334, 0.136947751]
Q8NE71	5zxd	5zxd_ATP_A_A	Y634 N660 G661 G663 K664 S665 T666 D767	[665, 666]	[0.124686658, 0.061310984]	[267, 652, 140, 273, 20, 21, 22, 407, 24, 287, 416, 672, 676, 166, 551, 422, 678, 580, 710, 332, 595, 343, 344, 228, 105, 108, 621, 244, 250, 254]	[0.092211768, 0.022823706, 0.163516104, 0.068742082, 0.112923667, 0.114090063, 0.122731201, 0.065074205, 0.091162428, 0.042839818, 0.049478292, 0.021964081, 0.040305763, 0.135109827, 0.034699038, 0.020527553, 0.05114048, 0.034595929, 0.064143963, 0.088048205, 0.065891892, 0.126741067, 0.072331607, 0.230303809, 0.062079556, 0.062377114, 0.014225567, 0.238706976, 0.136405334, 0.136947751]
Q8NE71	5zxd	5zxd_ATP_A_A	H314 G339 G341 K342 T343 T344	[344, 343]	[0.072331607, 0.126741067]	[267, 652, 140, 273, 20, 21, 22, 407, 24, 665, 666, 287, 416, 672, 676, 166, 551, 422, 678, 580, 710, 332, 595, 228, 105, 108, 621, 244, 250, 254]	[0.092211768, 0.022823706, 0.163516104, 0.068742082, 0.112923667, 0.114090063, 0.122731201, 0.065074205, 0.091162428, 0.124686658, 0.061310984, 0.042839818, 0.049478292, 0.021964081, 0.040305763, 0.135109827, 0.034699038, 0.020527553, 0.05114048, 0.034595929, 0.064143963, 0.088048205, 0.065891892, 0.230303809, 0.062079556, 0.062377114, 0.014225567, 0.238706976, 0.136405334, 0.136947751]
Q8NEM0	3szm	3szm_peptide_C_K	T653 S654 R693 T694 P770	[653]	[0.637137055]	[322, 333, 143, 335, 657, 337, 787, 276, 277, 406, 279, 338, 281, 794, 339, 120, 606, 287, 543, 609, 548, 102, 365, 623, 437, 438, 312, 254, 191]	[0.318732113, 0.361038059, 0.268866599, 0.287261575, 0.393414974, 0.361801624, 0.089044914, 0.246650055, 0.261876971, 0.577009916, 0.191780135, 0.32929793, 0.213897035, 0.048027635, 0.437188745, 0.362295061, 0.175939828, 0.207413003, 0.092174448, 0.220413685, 0.100313708, 0.377533525, 0.493333429, 0.123497859, 0.398135155, 0.382330924, 0.305529356, 0.431803912, 0.461511075]
Q8NI22	8jp5	8jp5_CA_C_C	D129 N131 D133 Y135 E140	[135]	[0.554986417]	[113, 34, 38, 138]	[0.299762607, 0.199183285, 0.252939016, 0.403417557]
Q8NI22	4ygd	4ygd_CA_D_D	D129 N131 D133 Y135 E140	[135]	[0.554986417]	[113, 34, 38, 138]	[0.299762607, 0.199183285, 0.252939016, 0.403417557]
Q8NI36	7mq8	7mq8_rna_LT_L0	A91 L92 K93 K113 S115 L136 A149 R150 L372 R375 E412 K413 N424 K426 R427 R430 K431 S438 K467 L468 S469 F484 K486 K491 D493	[438]	[0.047633849]	[611, 645, 455, 44, 333, 813, 340, 863]	[0.103234231, 0.02620396, 0.039872494, 0.059696175, 0.051937666, 0.065353289, 0.170927748, 0.359462619]
Q8TB72	3q0q	3q0q_rna_A_B	Q738 R742 Q745 N777 Y778 Q781 M810 Y811 C813 R814 Q817 Q848 N849 N851 H852 Q855 Y885 R888 Q891 Y921 N923 Y924 Q927 S959 N960 E963 Y1000 N1002 Y1003 Q1006 Y1036 H1039	[1003, 1036]	[0.135928929, 0.11729899]	[1030, 136, 1034, 396, 21, 662, 408, 1048, 1052, 673, 685, 687, 175, 178, 182, 184, 697, 58, 700, 67, 587, 75, 589, 592, 82, 595, 93, 97, 101, 102, 109]	[0.08640109, 0.151913315, 0.128280059, 0.125700459, 0.23873397699999999, 0.075993359, 0.110030107, 0.182548776, 0.204191014, 0.035177749, 0.044186555, 0.027886586, 0.222667187, 0.208861038, 0.207709417, 0.222912088, 0.109636962, 0.119246975, 0.110438824, 0.130240589, 0.078911066, 0.121554099, 0.12068364, 0.267828673, 0.191306427, 0.243937716, 0.223752901, 0.144530728, 0.129843086, 0.194329262, 0.113156818]
Q8TDD1	8fkv	8fkv_ADP_NI_NI	YNA Y116 TNA T120 QNA Q123 TNA T142 GNA G143 GNA G145 KNA K146 TNA T147	[120, 147, 116, 142]	[0.336900115, 0.370694935, 0.287929416, 0.478137672]	[644, 782, 527, 660, 788, 162, 34, 39, 41, 173, 814, 565, 182, 696, 698, 186, 67, 71, 74, 75, 460, 462, 471, 95, 223, 743, 497, 753, 755, 762]	[0.274410248, 0.365792423, 0.094040625, 0.371234715, 0.326566994, 0.289764166, 0.324668676, 0.30162552, 0.315459162, 0.496231318, 0.369731009, 0.25180319, 0.354003668, 0.100404836, 0.085449509, 0.32961899, 0.441513628, 0.396686614, 0.401749998, 0.36721912, 0.175401643, 0.163682222, 0.083071239, 0.311769336, 0.489463925, 0.087815575, 0.176284879, 0.319066286, 0.261303902, 0.296732754]
Q8TDD1	8fkv	8fkv_rna_NI_L3	ENA E177 HNA H229 DNA D445 PNA P448 NNA N579 RNA R583 RNA R591 FNA F604 KNA K731 WNA W732 FNA F739 KNA K750 INA I751 TNA T753 ENA E754 SNA S755 RNA R757 YNA Y763 RNA R765 KNA K770 KNA K774 RNA R820 QNA Q827 QNA Q828 KNA K831 RNA R834 QNA Q843 RNA R844	[753, 755]	[0.319066286, 0.261303902]	[644, 782, 142, 527, 147, 660, 788, 162, 34, 39, 41, 173, 814, 565, 182, 696, 698, 186, 67, 71, 74, 75, 460, 462, 471, 95, 223, 743, 497, 116, 120, 762]	[0.274410248, 0.365792423, 0.478137672, 0.094040625, 0.370694935, 0.371234715, 0.326566994, 0.289764166, 0.324668676, 0.30162552, 0.315459162, 0.496231318, 0.369731009, 0.25180319, 0.354003668, 0.100404836, 0.085449509, 0.32961899, 0.441513628, 0.396686614, 0.401749998, 0.36721912, 0.175401643, 0.163682222, 0.083071239, 0.311769336, 0.489463925, 0.087815575, 0.176284879, 0.287929416, 0.336900115, 0.296732754]
Q8TF46	9g8m	9g8m_rna_M_X	L11 T13 F14 R23 G96 R97 N251 K252 H253 Q256 F260 L366 T368 P369 Y405 P479 D484 Y530 L651 H678 A682 M685 R707 H709 T763 Q764 M766 N768 A769 H784 G786 L787 H849 R884	[368, 3]	[0.295114994]	[1028, 1034, 471, 536, 988, 348, 989, 351, 544, 802, 803, 357, 1001, 881, 829, 1022]	[0.018772127, 0.016101416, 0.094011277, 0.05423037, 0.012719803, 0.261089116, 0.012087139, 0.068648905, 0.174078897, 0.059239473, 0.170573682, 0.057942826, 0.022256972, 0.280453205, 0.23001802, 0.008546613]
Q8WU20	1xr0	1xr0_peptide_B_A	N25 V26 D27 D28 L33 T49 D53 V55 W57 L60 L62 R63 R64 Y65 Y67 D68 S73 F74 Q81 T82 I86 F87 A88 F89 F98 M105 N111 V112 V113 E114 E115 P116	[73, 2, 49]	[0.19172658, 0.228347242]	[132, 135, 392, 137, 138, 395, 403, 150, 153, 155, 290, 292, 169, 300, 428, 177, 306, 436, 183, 313, 59, 316, 445, 447, 452, 196, 326, 327, 455, 329, 458, 76, 457, 328, 463, 200, 465, 211, 468, 471, 344, 349, 221, 479, 226, 227, 354, 483, 504, 365, 109, 499, 503, 376, 378, 125]	[0.399591565, 0.438565582, 0.549161375, 0.265625924, 0.337535977, 0.546219528, 0.471912652, 0.366249621, 0.303741515, 0.453328103, 0.179864466, 0.167086571, 0.397076666, 0.38760227, 0.308099777, 0.38467589, 0.330111802, 0.542257309, 0.425464422, 0.324845135, 0.390604377, 0.334783703, 0.570343614, 0.460967541, 0.486790419, 0.347031325, 0.158858478, 0.198957428, 0.395326704, 0.222402513, 0.378412485, 0.327706784, 0.354306996, 0.202117369, 0.387086898, 0.418800682, 0.493293613, 0.364633679, 0.428427726, 0.515952647, 0.453613132, 0.468855232, 0.230088294, 0.341653049, 0.302776337, 0.341356218, 0.49562794, 0.342006058, 0.25424549, 0.455005348, 0.435571134, 0.320739001, 0.222752884, 0.374073237, 0.4545919, 0.512599707]
Q8WWN8	7yis	7yis_4PT_A_A	K296 S298 Q300 Q306 R308 Y319 K329 R355	[319]	[0.635125697]	[1408, 132, 670, 415, 160, 1444, 422, 684, 941, 686, 303, 695, 1337, 443, 1473, 1474, 322, 1348, 1480, 205, 977, 1490, 1491, 979, 1369, 858, 861, 1507, 1380, 1511, 1514, 235, 882, 247, 1016, 1403]	[0.637487948, 0.122309618, 0.184823915, 0.207199678, 0.527432024, 0.55812186, 0.359157443, 0.526205003, 0.736321568, 0.493644178, 0.577918053, 0.438925266, 0.361836016, 0.268795848, 0.444926322, 0.503009439, 0.613094449, 0.47323066, 0.616420329, 0.454076052, 0.735369146, 0.636638165, 0.659883738, 0.707972765, 0.528888643, 0.405969501, 0.422399372, 0.341360509, 0.413203418, 0.21996206, 0.142037481, 0.503471673, 0.475481927, 0.455025017, 0.48976177, 0.493762493]
Q8WWQ0	5s8j	5s8j_54Y_A_A	F1341 S1392 Y1395 T1396 I1403	[1392, 1396]	[0.297555059, 0.276730388]	[1281, 1283, 1796, 1548, 1295, 16, 1296, 1297, 1559, 1560, 1564, 1565, 796, 1567, 1570, 1315, 1316, 1591, 1592, 1359, 1369, 1377, 107, 1390, 879, 1649, 880, 1651, 881, 1398, 633, 123, 1405, 641, 136, 140, 142, 911, 659, 671, 674, 676, 677, 679, 1447, 1448, 423, 683, 1451, 1452, 1453, 1456, 1457, 692, 438, 441, 703, 1471, 447, 1473, 1474, 1475, 1476, 1734, 1479, 1480, 1482, 984, 985, 1498, 1243, 1500, 1501, 1502, 1762, 1506, 1508, 235, 1778, 1522, 1011, 1525, 1783, 505, 1274]	[0.378984213, 0.419848144, 0.159400359, 0.197229788, 0.345672697, 0.781757116, 0.380984515, 0.364681751, 0.054454032, 0.061683089, 0.063845471, 0.071432807, 0.197174042, 0.08242245, 0.133369505, 0.316254526, 0.353669077, 0.082011305, 0.081917629, 0.301854044, 0.194641232, 0.270504713, 0.031722669, 0.290521413, 0.117421858, 0.107733503, 0.142396435, 0.077939801, 0.098515235, 0.246280402, 0.427334905, 0.52217871, 0.241634741, 0.169172823, 0.25222981, 0.10914956, 0.165654376, 0.321555376, 0.07498087, 0.143780634, 0.160568386, 0.193097875, 0.28580597, 0.295318246, 0.232561693, 0.205649406, 0.132680625, 0.188226819, 0.185488746, 0.168834433, 0.157182246, 0.197306573, 0.192185059, 0.196786165, 0.261690587, 0.232213512, 0.546190321, 0.329825521, 0.202874124, 0.305169523, 0.330514938, 0.274226099, 0.201902613, 0.14066647, 0.131786093, 0.095965013, 0.118734159, 0.372159034, 0.284807652, 0.103456959, 0.498065472, 0.120514698, 0.113671482, 0.142258123, 0.576516032, 0.09541437, 0.113031201, 0.517654002, 0.60109514, 0.144243538, 0.425945669, 0.081214502, 0.408305854, 0.374864846, 0.475025266]
Q8WWY3	5o9z	5o9z_rna_H_4	C247 L251 P269 K353 G355 R358 S421 S445	[3, 445]	[0.033045538]	[448, 450, 451, 388, 70, 455, 395, 205, 207, 273, 210, 410, 90, 479, 416, 481, 482, 494, 432, 498, 307, 435, 499, 439, 440, 379, 446]	[0.057832245, 0.038594589, 0.046015929, 0.099283986, 0.201179743, 0.039689459, 0.066958472, 0.052457195, 0.105568573, 0.557986259, 0.257018358, 0.046273682, 0.095099054, 0.066899963, 0.085446335, 0.05232155, 0.048922002, 0.112387896, 0.03962012, 0.096862249, 0.672366083, 0.028499467, 0.086528383, 0.042141389, 0.036692962, 0.051993527, 0.039707892]
Q8WWY3	8r0a	8r0a_rna_L_4	V234 A246 I249 M250 L251 G272 Y273 I274 Y275 D286 R289 K290 A292 R293 A297 R354	[273, 3]	[0.557986259]	[448, 450, 451, 388, 70, 455, 395, 205, 207, 210, 410, 90, 479, 416, 481, 482, 494, 432, 498, 307, 435, 499, 439, 440, 379, 445, 446]	[0.057832245, 0.038594589, 0.046015929, 0.099283986, 0.201179743, 0.039689459, 0.066958472, 0.052457195, 0.105568573, 0.257018358, 0.046273682, 0.095099054, 0.066899963, 0.085446335, 0.05232155, 0.048922002, 0.112387896, 0.03962012, 0.096862249, 0.672366083, 0.028499467, 0.086528383, 0.042141389, 0.036692962, 0.051993527, 0.033045538, 0.039707892]
Q8WYB5	6oie	6oie_peptide_B_C	S217 F218 L220 S242 S243 K250 I267 E268 L286 F287 D289 D292 M307 P308 G310	[217, 6]	[0.100021198]	[640, 1027, 1924, 645, 391, 647, 1035, 652, 1933, 654, 402, 1300, 1301, 1045, 2070, 1048, 1303, 1947, 1051, 1055, 416, 417, 418, 1571, 419, 1581, 443, 445, 451, 728, 1114, 1502, 222, 355, 998, 362, 878, 1903, 367, 371, 1267, 757, 889, 1915, 1279]	[0.016336458, 0.106734321, 0.064683914, 0.009221086, 0.092239074, 0.009540144, 0.1353793, 0.00759024, 0.022307292, 0.009920791, 0.013248268, 0.024032189, 0.022218227, 0.058511734, 0.124128379, 0.03098998, 0.023451237, 0.124184422, 0.027551804, 0.006389298, 0.052360125, 0.035620783, 0.027865104, 0.308726251, 0.024909567, 0.0878006, 0.059181117, 0.197299436, 0.15934819, 0.223366797, 0.059258971, 0.001645194, 0.075164184, 0.038600683, 0.018139005, 0.016640397, 0.080096722, 0.35493657, 0.026717799, 0.037323155, 0.017762279, 0.260194004, 0.157640561, 0.05524122, 0.009446372]
Q92541	4l1u	4l1u_peptide_D_G	Y400 E440	[400]	[0.34938097]	[258, 324, 261, 262, 325, 136, 70, 650, 652, 655, 478, 253, 674, 677, 172, 173, 561, 562, 697, 626, 53, 55, 312, 313, 58, 60, 637, 575]	[0.352263719, 0.414898008, 0.314628482, 0.31431821, 0.435261369, 0.132873327, 0.186686277, 0.095444113, 0.078279227, 0.056947406, 0.192690089, 0.390591323, 0.051492121, 0.04568411, 0.311743736, 0.283281058, 0.249074981, 0.203097925, 0.192886248, 0.058607146, 0.351547837, 0.33821395, 0.331505209, 0.292765647, 0.336085409, 0.33873421, 0.055833828, 0.168351382]
Q92552	7og4	7og4_rna_AV_AA	K64 L65 P66 V67 S68 W102 Y103 R392	[27, 68]	[0.869634748]	[194, 69, 357, 71, 73, 301, 207, 80, 81, 22, 90, 91, 349, 127]	[0.422793299, 0.865752816, 0.500683069, 0.89785713, 0.872605026, 0.267537653, 0.626567066, 0.877164304, 0.916525424, 0.715939462, 0.949121177, 0.926043332, 0.321955532, 0.955992222]
Q92560	8h1t	8h1t_dna_L_J	R701 G703 S705 I706 R708 K711	[705]	[0.442160368]	[384, 513, 517, 520, 521, 394, 395, 524, 525, 401, 537, 287, 289, 292, 325, 582, 327, 585, 460, 464, 595, 596, 223, 609, 485, 487, 489, 493, 241, 369, 505, 123, 509]	[0.486453921, 0.66463542, 0.549248278, 0.466457933, 0.430264711, 0.34377861, 0.301283151, 0.475943565, 0.484246284, 0.275683135, 0.178439572, 0.271167547, 0.242765769, 0.218216255, 0.129805893, 0.126131445, 0.190407962, 0.217668071, 0.393743753, 0.356852531, 0.078420922, 0.066835679, 0.493971825, 0.202268749, 0.524092078, 0.470071971, 0.665121794, 0.835568488, 0.327242464, 0.435835421, 0.709020078, 0.677698255, 0.615788221]
Q92674	7xhn	7xhn_peptide_I_o	S453 Y488 C491 S492 Q495 F560	[492]	[0.907012165]	[705, 643, 709, 520, 525, 16, 529, 17, 22, 25, 284, 420, 306, 308, 316, 700, 637, 318]	[0.566957951, 0.831458569, 0.577650487, 0.34679392, 0.444059968, 0.026368478, 0.68209064, 0.040591296, 0.119952276, 0.101789661, 0.08751107, 0.78732872, 0.336143881, 0.561047852, 0.170675844, 0.668868303, 0.80156374, 0.076900885]
Q92783	3f1i	3f1i_peptide_S_C	H337 D344 L347 E348 D351 R352 H354 S355 S358 E359	[355]	[0.123268761]	[384, 196, 198, 200, 201, 202, 203, 206, 147, 91, 156, 371, 372, 183, 381, 382]	[0.208131686, 0.275826991, 0.253167927, 0.280736566, 0.231941089, 0.262976885, 0.315088272, 0.461491406, 0.247369722, 0.298725545, 0.319580764, 0.141904518, 0.130561277, 0.233203173, 0.127414644, 0.14073284]
Q92793	8han	8han_dna_K_J	R1169 T1171 R1173	[1171]	[0.615893722]	[129, 1669, 1030, 2063, 2065, 274, 659, 1043, 2073, 2076, 2041, 2078, 2079, 1568, 1697, 1569, 1578, 302, 2351, 1072, 1070, 1076, 1973, 437, 2356, 2361, 2362, 2364, 320, 2372, 2377, 78, 1871, 2382, 1874, 2390, 1622, 1754, 1755, 92, 93, 2394, 121, 1763, 1382, 2406, 1001, 1386, 1771, 1391, 2422, 2425, 1019, 124, 1791]	[0.719560206, 0.555361867, 0.37671572, 0.068266153, 0.080165081, 0.732531071, 0.678129852, 0.278763264, 0.080427073, 0.110322766, 0.761215091, 0.203089297, 0.315931767, 0.508081436, 0.102945715, 0.532812536, 0.691421866, 0.717186511, 0.633921444, 0.421732992, 0.517949641, 0.542225718, 0.58448261, 0.76628089, 0.694617689, 0.642291784, 0.650565624, 0.680853009, 0.653961062, 0.729410231, 0.736434042, 0.689533591, 0.741697133, 0.792839348, 0.689413965, 0.819265306, 0.047848843, 0.350968987, 0.323714793, 0.715566516, 0.775004029, 0.822257519, 0.731643319, 0.270179182, 0.156185135, 0.872216702, 0.621169746, 0.163946584, 0.440734386, 0.809971631, 0.8325091, 0.826249003, 0.406942785, 0.752643406, 0.42865926]
Q92793	8ham	8ham_dna_K_J	R1169 T1171 R1173 R1443 K1505 F1523 K1524	[1171]	[0.615893722]	[129, 1669, 1030, 2063, 2065, 274, 659, 1043, 2073, 2076, 2041, 2078, 2079, 1568, 1697, 1569, 1578, 302, 2351, 1072, 1070, 1076, 1973, 437, 2356, 2361, 2362, 2364, 320, 2372, 2377, 78, 1871, 2382, 1874, 2390, 1622, 1754, 1755, 92, 93, 2394, 121, 1763, 1382, 2406, 1001, 1386, 1771, 1391, 2422, 2425, 1019, 124, 1791]	[0.719560206, 0.555361867, 0.37671572, 0.068266153, 0.080165081, 0.732531071, 0.678129852, 0.278763264, 0.080427073, 0.110322766, 0.761215091, 0.203089297, 0.315931767, 0.508081436, 0.102945715, 0.532812536, 0.691421866, 0.717186511, 0.633921444, 0.421732992, 0.517949641, 0.542225718, 0.58448261, 0.76628089, 0.694617689, 0.642291784, 0.650565624, 0.680853009, 0.653961062, 0.729410231, 0.736434042, 0.689533591, 0.741697133, 0.792839348, 0.689413965, 0.819265306, 0.047848843, 0.350968987, 0.323714793, 0.715566516, 0.775004029, 0.822257519, 0.731643319, 0.270179182, 0.156185135, 0.872216702, 0.621169746, 0.163946584, 0.440734386, 0.809971631, 0.8325091, 0.826249003, 0.406942785, 0.752643406, 0.42865926]
Q92974	7g82	7g82_UWS_B_B	Y434 I445 Y446 R448	[434]	[0.076517351]	[2, 6, 519, 8, 522, 782, 802, 295, 309, 310, 830, 330, 356, 109, 115, 886, 121, 122, 125, 894, 127, 896, 129, 643, 645, 133, 903, 392, 137, 394, 648, 142, 143, 145, 149, 151, 152, 153, 163, 932, 679, 427, 940, 941, 172, 175, 174, 945, 947, 691, 177, 695, 952, 184, 186, 953, 700, 696, 956, 189, 960, 455, 711, 719, 976, 721, 722, 510]	[0.13009347, 0.153251946, 0.373737007, 0.304614961, 0.28842479, 0.144788712, 0.184918463, 0.078512512, 0.288573682, 0.240405068, 0.258549929, 0.016475553, 0.222788543, 0.14985019, 0.104401618, 0.230424508, 0.203610927, 0.174989566, 0.191288576, 0.24485077, 0.202224612, 0.164985314, 0.158042431, 0.035090122, 0.02675005, 0.137255505, 0.111588135, 0.107751705, 0.109008498, 0.056366999, 0.019200571, 0.16558212, 0.188516483, 0.164081797, 0.078033432, 0.073177196, 0.073704958, 0.071219996, 0.155888155, 0.123690285, 0.154520705, 0.03851549, 0.133033812, 0.194708809, 0.058685161, 0.070471339, 0.065667272, 0.109282002, 0.09423703, 0.220977664, 0.096960649, 0.280838042, 0.13155362, 0.117090866, 0.128001496, 0.150985554, 0.239541307, 0.22777319, 0.139501542, 0.175050706, 0.083036236, 0.334016502, 0.124608107, 0.07638523, 0.126781836, 0.087380201, 0.068660833, 0.30233106]
Q92993	2ou2	2ou2_ZN_A_A	C211 C214 H227 C231	[227, 5]	[0.497597605]	[195, 294, 472, 298, 203, 300, 44, 202, 431, 376, 281, 155, 190]	[0.189848781, 0.444286972, 0.071568049, 0.603039205, 0.207974538, 0.638760149, 0.46724695, 0.27534011, 0.106522664, 0.423786849, 0.683791995, 0.420848995, 0.412072748]
Q969X6	7mq8	7mq8_rna_LN_L0	R186 V191 T259 T280 K281 P282 Q284 R312 M315 N322 Y323 A326 D580 Y602 K648 K680 F684	[602]	[0.584860444]	[192, 296, 298, 211, 214, 188]	[0.165438294, 0.325739533, 0.168490201, 0.359844655, 0.196822912, 0.176731169]
Q96BD6	3f2o	3f2o_peptide_B_C	Y31 F164 E169 T170 F171 I172 Q195	[31]	[0.888037682]	[18, 19]	[0.72385639, 0.775667787]
Q96D46	6lsr	6lsr_rna_3_2	Q158 R160 K167 Y171 Q174 Q203 S223 Q224 R225 I231 H232 S233 N234 Y236 T241 S243 Q263 G266 N267 A331 G332 A333 K339 H367 L368 N386 K406 Y408	[236]	[0.061757512]	[258, 395, 459, 11, 462, 337, 468, 470, 25, 479, 490, 235, 238, 433, 51, 439]	[0.055167176, 0.436041474, 0.044783685, 0.205862522, 0.233308673, 0.077771261, 0.415939718, 0.514419556, 0.115742348, 0.207989797, 0.133801803, 0.048462737, 0.113069221, 0.237010866, 0.032906514, 0.196392268]
Q96F15	6z3e	6z3e_GDP_A_A	T36 G37 G39 K40 S41 A42 S55 K56 L57 H152 E154 N189 W190	[36]	[0.658883095]	[9, 11, 46, 17, 24, 217]	[0.39689815, 0.422179282, 0.477260798, 0.469742119, 0.530911386, 0.584661305]
Q96FJ2	4d07	4d07_peptide_A_B	K9 N61 F62 G63 S64 Y65 V66 T67 H68 T70 F73 Y75 Y77	[64, 65, 67]	[0.982703447, 0.9640674, 0.931068718]	[32, 41, 88, 14]	[0.9803823229999999, 0.922597408, 0.898765087, 0.925482333]
Q96G21	7mq8	7mq8_rna_SM_L1	S90 R91 S94 R96 K102 R113 R118 H119 E120 V121 H140 E141 H142 R143 H171 T178 M179 S180 E181 K211 H239 R240 Y256 R274 H276 T279 N280 T281 R285	[256, 90]	[0.55979991, 0.429525882]	[290, 226, 228, 75, 12, 245, 89]	[0.115830168, 0.074658789, 0.038502347, 0.236055121, 0.269012332, 0.040233303, 0.490814]
Q96J02	5cq2	5cq2_peptide_A_C	Y495 V497 H499 R502 T503 T504 T505 Y506	[495, 503, 504, 505, 506]	[0.860127211, 0.896003485, 0.884268343, 0.886438906, 0.860418499]	[385, 2, 4, 6, 263, 393, 10, 13, 397, 15, 273, 420, 687, 450, 589, 214, 343, 344, 217, 218, 221, 375, 236, 240, 244, 376, 251]	[0.278803289, 0.470409483, 0.481614113, 0.450380445, 0.492286891, 0.236570358, 0.117006473, 0.098339185, 0.210302368, 0.24157317, 0.500996351, 0.522482276, 0.372027904, 0.458108902, 0.645103514, 0.103043355, 0.521059155, 0.479311883, 0.138997242, 0.120676361, 0.234389812, 0.415558308, 0.419530839, 0.51041311, 0.532500744, 0.461177081, 0.607385099]
Q96P20	7pzc	7pzc_ADP_A_A	G229 I230 G231 K232 T233 I234 F373 Y381 W416 H522	[233]	[0.8590523]	[387, 5, 198, 1035, 13, 334, 975, 659, 728, 861, 735, 161, 163, 806, 436]	[0.825158536, 0.917530179, 0.863876402, 0.866197109, 0.926210582, 0.761861742, 0.897051811, 0.863689184, 0.809334278, 0.890904963, 0.835675895, 0.845318079, 0.843832433, 0.884400785, 0.718880534]
Q96P20	6npy	6npy_ADP_A_A	R167 Y168 T169 G231 K232 T233 I234 Y381 L413 W416 H522	[233]	[0.8590523]	[387, 5, 198, 1035, 13, 334, 975, 659, 728, 861, 735, 161, 163, 806, 436]	[0.825158536, 0.917530179, 0.863876402, 0.866197109, 0.926210582, 0.761861742, 0.897051811, 0.863689184, 0.809334278, 0.890904963, 0.835675895, 0.845318079, 0.843832433, 0.884400785, 0.718880534]
Q96PH1	8u87	8u87_FAD_A_A	R390 Y476 H490 P491 F492 T493 H507 R509 Q511 G512 Q513 W514	[476]	[0.97869432]	[544, 456, 536, 540, 478]	[0.677446425, 0.870995283, 0.537982285, 0.623528779, 0.955263793]
Q96QP1	5z2c	5z2c_AYU_I_I	F61 Q67 R116 Y119 Q146 R150 R153 Y224 D231 K233 G234 S236 T237 F295	[237, 119]	[0.767032504, 0.741435587]	[737, 809, 716, 1037, 717, 398, 783, 721, 124]	[0.240505815, 0.071959108, 0.543010712, 0.690217972, 0.597672105, 0.270828605, 0.097255826, 0.3675161, 0.764627993]
Q96QP1	5z2c	5z2c_AYU_A_A	F61 Q67 R116 Q146 R150 R153 V195 Q198 Y224 D231 K233 G234 S236 T237 F295	[237]	[0.767032504]	[737, 809, 716, 717, 1037, 398, 721, 783, 119, 124]	[0.240505815, 0.071959108, 0.543010712, 0.597672105, 0.690217972, 0.270828605, 0.3675161, 0.097255826, 0.741435587, 0.764627993]
Q96RE7	8yzs	8yzs_dna_A_F	C416 G419 I420 R421 S423 T424 N425 R429 T465 R468 R469	[424]	[0.562947214]	[263, 330, 140, 141, 145, 274, 277, 150, 151, 474, 411, 158, 422, 489, 54, 188]	[0.765101075, 0.641980529, 0.448576003, 0.504002631, 0.469567537, 0.549058259, 0.560860217, 0.336256474, 0.363684982, 0.376259178, 0.645739794, 0.303385973, 0.672711372, 0.7140430209999999, 0.56978929, 0.472100437]
Q96RI1	8hbm	8hbm_dna_B_C	E145 R153 R176 R177 Q180 R183	[145]	[0.982461274]	[164, 456, 107, 77, 369, 467, 372, 91]	[0.978278399, 0.986261785, 0.937451422, 0.991866291, 0.956659019, 0.981117547, 0.959107339, 0.95332092]
Q96RK0	7m5w	7m5w_dna_A_C	N39 N39 F41 F41 R62 R62 S65 S65 W72 W72 Y73 Y73 W103 W103 R171 R171 R174 R174 Q175 Q175	[171, 175]	[0.563328087, 0.567373157]	[1291, 1294, 277, 278, 279, 1306, 1307, 285, 1318, 295, 299, 556, 301, 303, 305, 1595, 1344, 583, 1351, 77, 333, 335, 343, 605, 349, 1373, 1375, 1378, 356, 1381, 358, 1382, 105, 362, 1389, 370, 1397, 1398, 1402, 1150, 894, 1408, 1409, 132, 902, 904, 1418, 1419, 142, 1422, 144, 146, 914, 1426, 1173, 1429, 173, 431, 1455, 946, 435, 436, 1462, 700, 191, 1228, 721, 211, 726, 982, 472, 730, 474, 1245, 734, 1246, 739, 231, 496]	[0.18648164, 0.208632112, 0.744736373, 0.68728137, 0.763923645, 0.285660923, 0.385407478, 0.473399192, 0.641133666, 0.279596567, 0.249608651, 0.628926456, 0.277665138, 0.503242195, 0.410511911, 0.489567339, 0.630497634, 0.490600556, 0.542212248, 0.170267045, 0.385458529, 0.265379608, 0.466758192, 0.713634491, 0.601407707, 0.745031476, 0.665139019, 0.731499195, 0.665176213, 0.780402839, 0.70623529, 0.800400913, 0.306834012, 0.610042453, 0.634271204, 0.44503665, 0.345814168, 0.394419223, 0.37649709, 0.15458186, 0.453983784, 0.626687586, 0.625477314, 0.6340729, 0.487670749, 0.548767686, 0.643254459, 0.664355874, 0.770597219, 0.661961436, 0.746939778, 0.719837904, 0.587755024, 0.540639937, 0.283123136, 0.483333677, 0.526272655, 0.572514713, 0.776413321, 0.624960065, 0.690188885, 0.788675845, 0.69050771, 0.5168311, 0.668863654, 0.051018842, 0.387925267, 0.626061797, 0.616343081, 0.665455043, 0.411627263, 0.510608017, 0.364810586, 0.107076548, 0.486402869, 0.172942266, 0.457516998, 0.67663765, 0.432702243]
Q99447	4xsv	4xsv_CTP_A_A	G29 C30 Y31 H35 H38 R140 T141 V144 S145 T146	[145, 2, 141, 146]	[0.970314443, 0.966236115, 0.964342296]	[162, 163, 167, 168, 170, 173, 205, 176, 338, 147, 341, 342, 282, 157, 191]	[0.965712547, 0.966235042, 0.9550125, 0.95942831, 0.959368646, 0.964799583, 0.968893468, 0.970815837, 0.974364042, 0.964941263, 0.980822384, 0.977210104, 0.974501252, 0.976137221, 0.96974653]
Q99459	9fmd	9fmd_rna_L_6	K25 Y26 Q30 R33 S36 R158 N161 T162 G164 K165 K166 A167 R169 K170 K203 V208 F216 L251 R252 S253	[253]	[0.046550915]	[385, 390, 393, 396, 273, 404, 277, 788, 407, 410, 797, 415, 417, 424, 427, 429, 430, 303, 691, 437, 442, 317, 459, 460, 463, 464, 210, 344, 347, 352, 225, 227, 228, 355, 358, 232, 621, 373, 377, 510, 511]	[0.03692095, 0.015747394, 0.019023271, 0.031981781, 0.03080814, 0.039604712, 0.021393713, 0.229989216, 0.044942766, 0.047146261, 0.233335733, 0.081575662, 0.099051856, 0.127701402, 0.142503679, 0.143162593, 0.158375949, 0.037896726, 0.035200316, 0.095190346, 0.085103445, 0.020049568, 0.015617925, 0.015616109, 0.015618124, 0.017472403, 0.030372174, 0.028697481, 0.044222154, 0.035528436, 0.017973725, 0.018205365, 0.0166278, 0.038474862, 0.020215025, 0.015496691, 0.024283491, 0.045322809, 0.034592927, 0.129770085, 0.14757742]
Q99459	6qdv	6qdv_rna_O_6	K25 Y26 Q30 R33 S36 R158 N161 G164 K165 K166 A167 R169 K170 K203 R206 V208 F216 L251 R252 S253	[253]	[0.046550915]	[385, 390, 393, 396, 273, 404, 277, 788, 407, 410, 797, 415, 417, 424, 427, 429, 430, 303, 691, 437, 442, 317, 459, 460, 463, 464, 210, 344, 347, 352, 225, 227, 228, 355, 358, 232, 621, 373, 377, 510, 511]	[0.03692095, 0.015747394, 0.019023271, 0.031981781, 0.03080814, 0.039604712, 0.021393713, 0.229989216, 0.044942766, 0.047146261, 0.233335733, 0.081575662, 0.099051856, 0.127701402, 0.142503679, 0.143162593, 0.158375949, 0.037896726, 0.035200316, 0.095190346, 0.085103445, 0.020049568, 0.015617925, 0.015616109, 0.015618124, 0.017472403, 0.030372174, 0.028697481, 0.044222154, 0.035528436, 0.017973725, 0.018205365, 0.0166278, 0.038474862, 0.020215025, 0.015496691, 0.024283491, 0.045322809, 0.034592927, 0.129770085, 0.14757742]
Q99459	5z56	5z56_rna_L_F	R33 Y210	[210]	[0.030372174]	[385, 390, 393, 396, 273, 404, 277, 788, 407, 410, 797, 415, 417, 424, 427, 429, 430, 303, 691, 437, 442, 317, 459, 460, 463, 464, 344, 347, 352, 225, 227, 228, 355, 358, 232, 621, 373, 377, 253, 510, 511]	[0.03692095, 0.015747394, 0.019023271, 0.031981781, 0.03080814, 0.039604712, 0.021393713, 0.229989216, 0.044942766, 0.047146261, 0.233335733, 0.081575662, 0.099051856, 0.127701402, 0.142503679, 0.143162593, 0.158375949, 0.037896726, 0.035200316, 0.095190346, 0.085103445, 0.020049568, 0.015617925, 0.015616109, 0.015618124, 0.017472403, 0.028697481, 0.044222154, 0.035528436, 0.017973725, 0.018205365, 0.0166278, 0.038474862, 0.020215025, 0.015496691, 0.024283491, 0.045322809, 0.034592927, 0.046550915, 0.129770085, 0.14757742]
Q99536	6lhr	6lhr_NAP_C_C	F90 T175 M196 G199 G200 V201 A221 S222 K225 Y240 Y285 F326 H327 L328 K377 N379	[240, 1]	[0.688916028]	[2, 35, 27, 44, 109, 80, 17, 18, 211, 245, 23, 59, 220]	[0.225005537, 0.234409228, 0.200624958, 0.448842257, 0.602203786, 0.450676829, 0.182202578, 0.203351751, 0.693749785, 0.674653649, 0.168462932, 0.631911159, 0.698396862]
Q99549	3qo2	3qo2_peptide_A_P	E56 D57 V58 F59 E60 V61 W80 Y83 E91 H95 D98 C99 E101	[83]	[0.08651419]	[385, 136, 264, 138, 267, 392, 142, 16, 272, 401, 400, 20, 149, 21, 279, 144, 403, 410, 284, 164, 51, 567, 316, 188, 189, 319, 192, 454, 841, 204, 716, 334, 84, 85, 358, 489, 496, 369, 371, 500, 502, 126]	[0.029852772, 0.048154145, 0.020877631, 0.042227786, 0.016363198, 0.02301033, 0.03958391, 0.014776603, 0.014022917, 0.048623551, 0.057620004, 0.013547651, 0.043262091, 0.014016141, 0.009422353, 0.034228884, 0.035686571, 0.028668683, 0.016530674, 0.071256012, 0.070297197, 0.131757036, 0.034587905, 0.066845991, 0.066400759, 0.02656644, 0.060014624, 0.042936049, 0.051685207, 0.070946954, 0.116248898, 0.033203166, 0.082995214, 0.083653286, 0.048233476, 0.038113751, 0.057647817, 0.044151053, 0.046671294, 0.090872094, 0.094467901, 0.088013098]
Q99613	8pj1	8pj1_rna_y_A	E43 K46 R47 V48 V49 K55 K92 W121 N131 K132 N133 S139 T140 Q143 K144 R146 K147 R150 E294 K343	[140]	[0.042376678]	[898, 262, 6, 904, 9, 7, 11, 524, 909, 263, 911, 16, 913, 18, 787, 532, 15, 13, 24, 31, 166, 39, 45, 178, 181, 182, 61, 446, 66, 201, 205, 469, 732, 95, 865, 612, 880, 881, 754, 884, 250, 892]	[0.147324055, 0.153899655, 0.248148084, 0.147788852, 0.272672683, 0.254489273, 0.340505064, 0.175039515, 0.198845044, 0.163171992, 0.147291869, 0.168196291, 0.266242832, 0.112873197, 0.333316684, 0.139063686, 0.133214399, 0.249128476, 0.338475615, 0.11341504, 0.087788805, 0.230834022, 0.17484872, 0.253319919, 0.237600148, 0.215982407, 0.043996353, 0.177491724, 0.062914334, 0.175136328, 0.198053926, 0.035080355, 0.014247263, 0.027718801, 0.165336266, 0.465406984, 0.128233612, 0.111996025, 0.010197676, 0.150618091, 0.094759256, 0.151769206]
Q99613	7a09	7a09_rna_C_2	R47 V49 K55 R56 K92 W121 N131 K132 K136 S139 T140 Q143	[140]	[0.042376678]	[898, 262, 6, 904, 9, 7, 11, 524, 909, 263, 911, 16, 913, 18, 787, 532, 15, 13, 24, 31, 166, 39, 45, 178, 181, 182, 61, 446, 66, 201, 205, 469, 732, 95, 865, 612, 880, 881, 754, 884, 250, 892]	[0.147324055, 0.153899655, 0.248148084, 0.147788852, 0.272672683, 0.254489273, 0.340505064, 0.175039515, 0.198845044, 0.163171992, 0.147291869, 0.168196291, 0.266242832, 0.112873197, 0.333316684, 0.139063686, 0.133214399, 0.249128476, 0.338475615, 0.11341504, 0.087788805, 0.230834022, 0.17484872, 0.253319919, 0.237600148, 0.215982407, 0.043996353, 0.177491724, 0.062914334, 0.175136328, 0.198053926, 0.035080355, 0.014247263, 0.027718801, 0.165336266, 0.465406984, 0.128233612, 0.111996025, 0.010197676, 0.150618091, 0.094759256, 0.151769206]
Q99714	8cbk	8cbk_NAD_C_C	G17 S20 G21 L22 D41 L42 D64 V65 C91 A92 G93 T153 S155 Y168 P198 G199 T203 L205	[153, 203, 20]	[0.362246126, 0.209011838, 0.213417485]	[36, 45, 207, 208, 179, 219]	[0.394708514, 0.279872715, 0.268366814, 0.294666499, 0.55472362, 0.203258649]
Q99759	2c60	2c60_CA_A_A	L144 S147 M150	[147]	[0.229974881]	[384, 130, 131, 263, 266, 528, 145, 274, 275, 530, 155, 288, 289, 162, 166, 294, 168, 169, 175, 176, 312, 314, 316, 317, 194, 197, 464, 337, 340, 345, 353, 355, 357, 234, 237, 250]	[0.175304756, 0.119964518, 0.083362132, 0.03126647, 0.046778109, 0.555151999, 0.217090994, 0.085977539, 0.09303274, 0.598362625, 0.304745108, 0.212873951, 0.323419303, 0.288720161, 0.303360671, 0.321163058, 0.235968813, 0.401169091, 0.366328657, 0.39120388, 0.091203995, 0.112144597, 0.068826444, 0.119923599, 0.419274926, 0.491991937, 0.603523135, 0.124665558, 0.129913479, 0.064608462, 0.199380279, 0.200958669, 0.258833587, 0.233837426, 0.155477583, 0.156676561]
Q99848	8fkp	8fkp_rna_SN_L3	K153 K157 A160 R163 S164 R171 R241 K244 K247 F248 G249 F250 G251 G252 K253 K254 K255 K258 W259 N260 R262 Y265	[265]	[0.032031503]	[3, 7, 136, 9, 73, 11, 13, 270, 143, 207, 16, 264, 19, 182]	[0.172507495, 0.260185868, 0.065934539, 0.296994895, 0.032145888, 0.25951609, 0.281785011, 0.033154882, 0.060352601, 0.030179719, 0.189402312, 0.02855744, 0.175738648, 0.026278723]
Q99958	6ako	6ako_dna_C_B	L95 R121 H122 S125 K132 K142 S144 W146 R163 R166	[125]	[0.961307883]	[197, 215, 280, 153, 226, 36, 484, 230, 235, 494, 240, 496, 499, 501, 119, 255]	[0.896273851, 0.962085247, 0.964409351, 0.963933289, 0.923243582, 0.974968553, 0.994054615, 0.929429114, 0.930811763, 0.991237283, 0.933291018, 0.988155603, 0.988748193, 0.984914541, 0.98045373, 0.989708841]
Q99958	6ako	6ako_dna_C_A	K72 S76 Y77 I78 N118 S119 H122 R164	[119]	[0.98045373]	[197, 215, 280, 153, 226, 36, 484, 230, 235, 494, 240, 496, 499, 501, 125, 255]	[0.896273851, 0.962085247, 0.964409351, 0.963933289, 0.923243582, 0.974968553, 0.994054615, 0.929429114, 0.930811763, 0.991237283, 0.933291018, 0.988155603, 0.988748193, 0.984914541, 0.961307883, 0.989708841]
Q99958	6ako	6ako_MG_C_C	L124 S125 N127	[125]	[0.961307883]	[197, 215, 280, 153, 226, 36, 484, 230, 235, 494, 240, 496, 499, 501, 119, 255]	[0.896273851, 0.962085247, 0.964409351, 0.963933289, 0.923243582, 0.974968553, 0.994054615, 0.929429114, 0.930811763, 0.991237283, 0.933291018, 0.988155603, 0.988748193, 0.984914541, 0.98045373, 0.989708841]
Q9BQ15	5d8f	5d8f_dna_B_C	K15 T32 W55 Y74 F78 Y85	[74]	[0.535327613]	[195, 200, 116, 117, 187]	[0.642834008, 0.638617933, 0.401844859, 0.358339339, 0.577549219]
Q9BRS2	6zxd	6zxd_rna_z_2	S106 T107 P108 A109 K111 R114 K115 M168 K172 R176 K241 R271 K535 K539 R543 R546 P551 K552 K555 R557 K558 E559	[2, 107]	[0.32436344]	[204, 466, 83, 468, 21, 470, 22, 24, 89, 223, 225, 102, 494, 175, 440, 509]	[0.29112795, 0.293472767, 0.113809764, 0.173398405, 0.339900076, 0.170991033, 0.315433562, 0.262715608, 0.135638788, 0.447390676, 0.449816555, 0.253162593, 0.100261033, 0.180916741, 0.295778692, 0.312745184]
Q9BRX2	5lzw	5lzw_rna_ii_9	R45 T49 E50 S51 T53 R62 R82 K95 Y99 R108	[99]	[0.069269054]	[101, 264, 93, 55, 374, 119, 342, 58, 380, 381, 382]	[0.077285156, 0.133453652, 0.154135719, 0.160850897, 0.213312417, 0.314753652, 0.116783224, 0.164024994, 0.332185775, 0.307532638, 0.306619585]
Q9BTD8	8h6e	8h6e_rna_4R_4A	D370 F384 G386 D387 I413 Y424 F426 K456	[424]	[0.16987972]	[418, 446, 406, 135]	[0.088911809, 0.141576722, 0.193861336, 0.099819817]
Q9BUB5	5wvd	5wvd_7UX_A_A	E53 L55 L108 K126 L127 Q128 G129 L177 D191 F192	[191]	[0.609897494]	[385, 226, 68, 39, 393, 460, 237, 148, 437, 60, 221, 413]	[0.749117434, 0.647131205, 0.493597597, 0.651612699, 0.75003469, 0.670416117, 0.633422136, 0.693511665, 0.505442142, 0.66109401, 0.610759139, 0.590168655]
Q9BUB5	5wvd	5wvd_7UX_B_B	L55 V63 L108 L127 G129 L177 D191 F192	[191]	[0.609897494]	[385, 226, 68, 39, 393, 460, 237, 148, 437, 60, 221, 413]	[0.749117434, 0.647131205, 0.493597597, 0.651612699, 0.75003469, 0.670416117, 0.633422136, 0.693511665, 0.505442142, 0.66109401, 0.610759139, 0.590168655]
Q9BWT3	4lt6	4lt6_3AT_A_A	F99 G100 S101 D114 K227 Y236 V246	[3, 101]	[0.394873083]	[516, 708, 648, 650, 714, 715, 525, 654, 716, 528, 529, 597, 22, 23, 599, 729, 26, 602, 669, 29, 552, 684, 108, 620, 432, 178, 692, 309, 697, 508]	[0.380900413, 0.383973598, 0.416502893, 0.345090538, 0.11455673, 0.103695504, 0.319475234, 0.209253758, 0.147532821, 0.234212622, 0.211634263, 0.247438863, 0.348490685, 0.395932883, 0.221950963, 0.299046576, 0.170233756, 0.227783233, 0.167355999, 0.183133453, 0.375654578, 0.246221408, 0.432244331, 0.222551286, 0.101923406, 0.277446121, 0.394690871, 0.636027038, 0.44771871, 0.418627471]
Q9BX66	2o9v	2o9v_peptide_A_B	F876 V900 D901 W904 T921 Y922	[1, 921]	[0.092345051]	[259, 264, 268, 270, 273, 1045, 534, 791, 536, 281, 538, 1051, 552, 299, 556, 303, 831, 325, 326, 72, 328, 76, 332, 78, 79, 593, 82, 84, 85, 86, 341, 344, 89, 349, 350, 862, 609, 1124, 1127, 369, 377, 127, 640, 654, 1167, 655, 912, 146, 152, 665, 1183, 673, 1193, 937, 684, 431, 943, 945, 944, 947, 181, 697, 953, 703, 705, 707, 708, 452, 711, 1223, 713, 460, 464, 465, 722, 467, 725, 726, 470, 1240, 472, 475, 479, 481, 485, 235, 1004, 237, 495, 240, 497, 242, 1018, 509]	[0.009128298, 0.022512274, 0.020668441, 0.027786089, 0.025319224, 0.010459433, 0.111516468, 0.009735883, 0.092720084, 0.017897118, 0.063999146, 0.011387393, 0.009312361, 0.018681511, 0.013009703, 0.020070558, 0.043095201, 0.017797055, 0.023068041, 0.02469606, 0.016572937, 0.02012942, 0.020710202, 0.015257159, 0.019331159, 0.026252758, 0.014165485, 0.027354391, 0.021481102, 0.030705972, 0.00497338, 0.006183345, 0.016244685, 0.011824915, 0.008584564, 0.034184828, 0.021382224, 0.008994022, 0.007464245, 0.02094207, 0.011452632, 0.010162543, 0.003075643, 0.021748394, 0.00583204, 0.04173271, 0.067910425, 0.008171399, 0.006323243, 0.008562556, 0.007539656, 0.018253872, 0.00619671, 0.024777396, 0.017505588, 0.0180353, 0.007539662, 0.014829454, 0.013907047, 0.005954591, 0.009941641, 0.028042048, 0.007434233, 0.019670123, 0.017982902, 0.019369408, 0.022223329, 0.007692243, 0.024787435, 0.012850657, 0.029021241, 0.016474355, 0.0246718, 0.024162691, 0.006304409, 0.014019271, 0.01202959, 0.00829849, 0.023142688, 0.310313493, 0.029143441, 0.014290011, 0.013815706, 0.008537498, 0.017865162, 0.006372961, 0.010304881, 0.007612448, 0.024977775, 0.006600409, 0.033404045, 0.007366352, 0.005491483, 0.025629677]
Q9BY49	1yxm	1yxm_ADE_B_B	S49 R50 C79 N80 I81 T130	[49]	[0.493959159]	[288, 43, 179, 182, 57]	[0.197818235, 0.632122576, 0.677111983, 0.662033916, 0.568159044]
Q9BYG3	8fkp	8fkp_rna_SH_L2	R50 H51 R75 S77 R78 S79 R81 T82 N84 K86 Y88 F90 E113 R114 H127 E129 K132 F138 K139 S142 P144 S145 R148 Y149 R153 M161 R164 K167 K168 K179	[88, 145, 82]	[0.310139239, 0.343822569, 0.236071438]	[199, 204, 277, 279, 281, 154, 283, 156, 218, 220, 223, 247, 290, 291, 227, 230, 234, 238, 240, 183]	[0.325333089, 0.265550584, 0.361437738, 0.301306546, 0.321439505, 0.249065921, 0.404415816, 0.262457252, 0.218190908, 0.209739864, 0.244152412, 0.360691667, 0.335140437, 0.294289201, 0.289006829, 0.355310351, 0.338549525, 0.374432325, 0.375309825, 0.262137413]
Q9BZF1	5u77	5u77_NDB_A_A	L238 S240	[240]	[0.051200643]	[774, 268, 13, 14, 26, 284, 797, 286, 798, 32, 289, 799, 35, 807, 295, 39, 810, 808, 44, 814, 305, 818, 179, 52, 819, 54, 56, 314, 63, 832, 833, 65, 68, 327, 328, 840, 71, 331, 82, 342, 89, 91, 93, 350, 864, 248, 353, 355, 97, 357, 358, 105, 364, 120]	[0.25995639, 0.054151304, 0.057566267, 0.061892513, 0.111908756, 0.034869995, 0.081190169, 0.03632126, 0.060824178, 0.064416237, 0.023634128, 0.054143414, 0.080619447, 0.038796209, 0.038874883, 0.097062498, 0.027677206, 0.031523988, 0.096098304, 0.048474617, 0.029240072, 0.069910474, 0.093136288, 0.040319718, 0.080898479, 0.02305267, 0.02176841, 0.076782547, 0.018409725, 0.052303705, 0.064678639, 0.021563757, 0.018403973, 0.1267993, 0.119929634, 0.085741021, 0.018309165, 0.114176221, 0.046044059, 0.119055219, 0.036653183, 0.047221605, 0.073309518, 0.136482567, 0.037975486, 0.173146367, 0.093183309, 0.128232673, 0.137072071, 0.158920795, 0.190903634, 0.037502859, 0.264101028, 0.066457704]
Q9C0B1	5zmd	5zmd_dna_G_H	I85 K86 K88 L90 P93 R96 Y108 L109 N110 P213 Y214 L215 K216 V228 S229 W230 H231 E234	[108, 229]	[0.784034252, 0.539866686]	[256, 260, 4, 6, 199, 458, 220, 32, 355, 106, 173, 55, 184, 185]	[0.361519724, 0.349465519, 0.578530133, 0.56358403, 0.775336564, 0.678848505, 0.565735698, 0.490322202, 0.069449022, 0.869099081, 0.160308525, 0.824484527, 0.123030297, 0.157707661]
Q9C0B1	4ie6	4ie6_UN9_A_A	R96 Y108 V228 H231 D233 Y295 H307 V309 R316 S318 T320 R322	[108]	[0.784034252]	[256, 260, 4, 6, 199, 458, 220, 32, 355, 229, 106, 173, 55, 184, 185]	[0.361519724, 0.349465519, 0.578530133, 0.56358403, 0.775336564, 0.678848505, 0.565735698, 0.490322202, 0.069449022, 0.539866686, 0.869099081, 0.160308525, 0.824484527, 0.123030297, 0.157707661]
Q9H492	5cx3	5cx3_peptide_A_E	R10 R11 E19 I23 V46 L47 D48 T50 K51 F52 L53 P55 I66 R69 R70	[50]	[0.986260474]	[92, 93, 87]	[0.93551296, 0.986290395, 0.975487113]
Q9H583	7mqa	7mqa_rna_LM_L2	E1566 S1614 R1617 K1618 Q1663 A1664 I1665 E1707 S1752	[1614]	[0.143705726]	[1537, 1794, 2, 516, 16, 19, 917, 1815, 1816, 539, 2076, 929, 1190, 2087, 1195, 1067, 1340, 1981, 1597, 1599, 1341, 709, 1486, 1360, 1105, 1490, 1492, 2007, 1882, 2012, 1119, 375, 363, 1517, 367, 1519, 1526, 1527]	[0.011499478, 0.024031535, 0.057601646, 0.191059455, 0.069692865, 0.057168059, 0.14135702, 0.139957935, 0.210908353, 0.236469552, 0.054909419, 0.376925588, 0.04976707, 0.028962828, 0.025655068, 0.044660706, 0.127255887, 0.03563809, 0.157980546, 0.090262182, 0.147789583, 0.187821433, 0.031187644, 0.134533405, 0.096198522, 0.023031794, 0.030366376, 0.219115108, 0.041200846, 0.102882825, 0.021943372, 0.151021123, 0.029316436, 0.067952722, 0.102293871, 0.253408253, 0.151278794, 0.090859264]
Q9H6F5	8fl2	8fl2_rna_NZ_L3	K237 G238 K241 S242 R244 W246 K247 K251 K252 R253 F254 S255 T265 W267 K270 R274 K329 R330 K332 K333 Q335	[255]	[0.302268475]	[128, 3, 146, 18, 21, 23, 24, 26, 160, 164, 37, 42, 47, 50, 182, 58, 188, 65, 66, 196, 69, 206, 80, 338, 344, 217, 218, 91, 219, 224, 102, 109, 110, 113, 121, 250]	[0.060839899, 0.152423248, 0.134815753, 0.37284869, 0.380423456, 0.348376632, 0.345537543, 0.306263775, 0.071914703, 0.053288769, 0.28592819, 0.275284141, 0.307472825, 0.252072185, 0.298444271, 0.164283067, 0.195445254, 0.137567505, 0.201442271, 0.136716157, 0.18910408, 0.180780709, 0.156218767, 0.411563903, 0.431881547, 0.249175742, 0.288435429, 0.201828495, 0.302372932, 0.296467245, 0.164982751, 0.211565942, 0.149698108, 0.138632298, 0.124307513, 0.323537201]
Q9H7B4	5ex0	5ex0_SAH_A_A	R14 N16 Y124 N132 S202 N205 H206 Y239 Y257 F259	[124]	[0.868011415]	[33, 268, 22]	[0.897817314, 0.817909956, 0.884596467]
Q9H7D7	8qbn	8qbn_ZN_W_W	C300 H303 H320 C322	[303]	[0.072341546]	[613, 201, 661, 121, 123, 188, 223]	[0.260054469, 0.081873983, 0.16106765, 0.151510105, 0.130210295, 0.06703797, 0.246445253]
Q9HAB8	7edz	7edz_ANP_B_A	K195 S198	[198]	[0.701429188]	[229, 199, 41, 301, 45, 215, 281]	[0.677877545, 0.696436822, 0.691616714, 0.426476032, 0.808790326, 0.690148354, 0.559468508]
Q9HAU4	2djy	2djy_peptide_A_B	R306 T308 Y314 V316 D317 H318 R321 T322 T323 Q324 F325	[314]	[0.894014239]	[384, 168, 170, 203, 44, 144, 465, 434, 499, 406, 407, 249]	[0.388945043, 0.734578669, 0.531056106, 0.896555781, 0.800226867, 0.715537488, 0.688237786, 0.896227241, 0.819915175, 0.768236101, 0.734634876, 0.890081346]
Q9HAU4	2kxq	2kxq_peptide_A_B	Q264 G265 Q266 W279 R306 T308 Y314 V316 H318 R321 T322 T323 F325	[314]	[0.894014239]	[384, 168, 170, 203, 44, 144, 465, 434, 499, 406, 407, 249]	[0.388945043, 0.734578669, 0.531056106, 0.896555781, 0.800226867, 0.715537488, 0.688237786, 0.896227241, 0.819915175, 0.768236101, 0.734634876, 0.890081346]
Q9HBA0	8jvi	8jvi_F9M_B_B	V469 S470 N474 D743 S747 F748 F756	[470]	[0.830300808]	[805, 134, 110, 335, 112, 113, 411, 823, 824, 505, 91, 508, 253, 319]	[0.226826712, 0.167139426, 0.504702747, 0.822710395, 0.444913447, 0.396510124, 0.679111958, 0.56101656, 0.525977433, 0.595443904, 0.3826482, 0.536815047, 0.734744191, 0.848395824]
Q9HBA0	8t1b	8t1b_9ZR_A_A	K465 S470 N474 D743 S747 F756	[470]	[0.830300808]	[805, 134, 110, 335, 112, 113, 411, 823, 824, 505, 91, 508, 253, 319]	[0.226826712, 0.167139426, 0.504702747, 0.822710395, 0.444913447, 0.396510124, 0.679111958, 0.56101656, 0.525977433, 0.595443904, 0.3826482, 0.536815047, 0.734744191, 0.848395824]
Q9HBB8	6oae	6oae_CA_A_A	N93 N95 D128 D130 D133 D182	[128]	[0.72119236]	[770, 835, 776, 810, 362, 844, 817, 819, 821]	[0.762407601, 0.448346645, 0.702288687, 0.752425015, 0.725758672, 0.409720361, 0.707801104, 0.680213988, 0.663342655]
Q9HD26	3.9999999999999998E+34	3.9999999999999998E+34_peptide_A_C	G298 L299 G300 I301 S302 I303 T304 H309 V311 H349 V353 L356	[302]	[0.516631842]	[2, 455, 457, 461, 462, 145, 276, 86, 407, 280, 151, 411, 412, 369, 376, 441, 383]	[0.371512681, 0.263680577, 0.313135058, 0.272758007, 0.314565152, 0.112155445, 0.176600218, 0.497043788, 0.08510381, 0.165836528, 0.129200414, 0.056323975, 0.064584844, 0.218328655, 0.448738128, 0.140553206, 0.276415139]
Q9HD40	7mdl	7mdl_PLR_A_A	A143 T144 G145 Q172 S174 C175 A254 Y255 K284	[144, 255]	[0.635079741, 0.636111379]	[259, 260, 325, 328, 14, 334, 466, 473, 346, 347, 417, 500, 245, 118, 501, 120, 315, 317]	[0.716611922, 0.607221723, 0.554834068, 0.641483009, 0.84867996, 0.498260736, 0.600414574, 0.4290905, 0.404612124, 0.547475934, 0.728606343, 0.588219285, 0.605104327, 0.444687784, 0.569041967, 0.507477939, 0.634021342, 0.651741326]
Q9HD40	7mdl	7mdl_rna_A_E	E23 H30 E37 K38 K40 S260 K261 H264 R271	[260]	[0.607221723]	[259, 325, 328, 14, 334, 144, 466, 473, 346, 347, 417, 500, 245, 118, 501, 120, 315, 317, 255]	[0.716611922, 0.554834068, 0.641483009, 0.84867996, 0.498260736, 0.635079741, 0.600414574, 0.4290905, 0.404612124, 0.547475934, 0.728606343, 0.588219285, 0.605104327, 0.444687784, 0.569041967, 0.507477939, 0.634021342, 0.651741326, 0.636111379]
Q9HD67	5i0i	5i0i_MG_A_A	T164 S219	[164]	[0.299794167]	[1154, 387, 1411, 1158, 397, 1168, 1170, 659, 915, 1171, 279, 286, 673, 419, 549, 1191, 555, 175, 1842, 178, 1469, 962, 965, 585, 212, 218, 1882, 1883, 93, 1118, 1759, 1757, 1888, 1248, 1121, 1124, 1253, 1892, 743, 1128, 1130, 1131, 1134, 1007, 1143, 1144, 377, 1148]	[0.13143456, 0.09430068, 0.10042657, 0.230200812, 0.022455906, 0.020189323, 0.075024657, 0.197721586, 0.172043249, 0.059573367, 0.041629016, 0.07165131, 0.194551826, 0.066413946, 0.331154108, 0.131339401, 0.269556463, 0.48576197, 0.158310071, 0.399788141, 0.047446676, 0.101437993, 0.126678169, 0.072399743, 0.171891183, 0.236228153, 0.040093239, 0.029977771, 0.284705281, 0.428358585, 0.28837806, 0.130149722, 0.032355983, 0.253126681, 0.253361225, 0.143450499, 0.229025438, 0.031211885, 0.129683957, 0.162122384, 0.254735023, 0.185587019, 0.25430885, 0.262554407, 0.113008693, 0.117698982, 0.086232975, 0.198018357]
Q9HD67	5i0i	5i0i_ADP_A_A	N104 P105 Y106 G160 A161 G162 K163 T164 E165 N215	[164]	[0.299794167]	[1154, 387, 1411, 1158, 397, 1168, 1170, 659, 915, 1171, 279, 286, 673, 419, 549, 1191, 555, 175, 1842, 178, 1469, 962, 965, 585, 212, 218, 1882, 1883, 93, 1118, 1759, 1757, 1888, 1248, 1121, 1124, 1253, 1892, 743, 1128, 1130, 1131, 1134, 1007, 1143, 1144, 377, 1148]	[0.13143456, 0.09430068, 0.10042657, 0.230200812, 0.022455906, 0.020189323, 0.075024657, 0.197721586, 0.172043249, 0.059573367, 0.041629016, 0.07165131, 0.194551826, 0.066413946, 0.331154108, 0.131339401, 0.269556463, 0.48576197, 0.158310071, 0.399788141, 0.047446676, 0.101437993, 0.126678169, 0.072399743, 0.171891183, 0.236228153, 0.040093239, 0.029977771, 0.284705281, 0.428358585, 0.28837806, 0.130149722, 0.032355983, 0.253126681, 0.253361225, 0.143450499, 0.229025438, 0.031211885, 0.129683957, 0.162122384, 0.254735023, 0.185587019, 0.25430885, 0.262554407, 0.113008693, 0.117698982, 0.086232975, 0.198018357]
Q9NP72	1x3s	1x3s_GNP_A_A	S17 G18 V19 G20 K21 S22 S23 F33 P35 T40 G66 N122 K123 D125 K126 S151 K153	[151]	[0.483680248]	[72, 74, 202, 172, 76, 77, 78, 144, 49, 29]	[0.621090353, 0.62624526, 0.380365491, 0.37766701, 0.63511163, 0.593450308, 0.576748192, 0.364588559, 0.332692325, 0.487113893]
Q9NP92	7l08	7l08_rna_s_A	S50 T52 A53 D54 S55 K56 A57 R59 R62 I63 W66 R81 K85 M86 Q87 M89 Y94 T97 F98 H164 Y166 R219 G220 H221 R222 R223 R225 K270 P272 F274 Q277 D304 K305 R310	[97, 30]	[0.977389455]	[44, 255]	[0.451347619, 0.918411195]
Q9NP92	7a5f	7a5f_rna_s3_A3	A49 S50 T52 A53 D54 S55 K56 A57 R62 W66 R81 I82 K85 M86 Q87 M89 Y94 T97 F98 R162 H164 R165 R219 G220 H221 R222 R223 R225 K270 P272 F274 R276 Q277 K305 R307 R310 R313	[97, 30]	[0.977389455]	[44, 255]	[0.451347619, 0.918411195]
Q9NPE3	8oue	8oue_rna_J_B	R34 S36	[36]	[0.997920692]	[16, 42, 29]	[0.996896505, 0.994509935, 0.997797251]
Q9NR30	6l5n	6l5n_rna_A_C	P268 T269 R270 G294 G295 Y298 T315 G317 R318 D321 F349 Q352 E446 K448 H468 G469 R476 T494	[315]	[0.587498307]	[513, 644, 7, 776, 521, 778, 394, 13, 15, 147, 22, 667, 541, 547, 164, 296, 168, 173, 567, 569, 65, 455, 71, 458, 589, 721, 466, 84, 597, 89, 731, 221, 222, 358, 361, 751, 115, 628, 759, 632, 121]	[0.457125723, 0.464770645, 0.276495099, 0.576342046, 0.224550053, 0.561507821, 0.204145044, 0.324026436, 0.393363893, 0.233152688, 0.370407492, 0.368861407, 0.361793667, 0.502158642, 0.171698704, 0.586853325, 0.150027618, 0.184570208, 0.060129721, 0.052090872, 0.308359325, 0.495861024, 0.31349507, 0.434994489, 0.098633721, 0.429910153, 0.491392136, 0.521728992, 0.13920331, 0.517473102, 0.565143824, 0.317224503, 0.332048953, 0.426706761, 0.339794487, 0.588219583, 0.416012675, 0.090195693, 0.572901785, 0.099788122, 0.416811168]
Q9NRF8	7mii	7mii_UTP_A_A	S12 D40 P41 Y42 G148 G149 D153 E155	[2, 12]	[0.793771505]	[576, 261, 336, 562, 563, 564, 277, 53, 567, 378, 571, 189, 574]	[0.412694067, 0.687259793, 0.635183394, 0.327539742, 0.307409555, 0.388773799, 0.76141125, 0.202247784, 0.521324217, 0.297318518, 0.524994493, 0.156389982, 0.379634678]
Q9NRF8	6pk4	6pk4_UTP_A_A	S12 Y42 H55 G149	[2, 12]	[0.793771505]	[576, 261, 336, 562, 563, 564, 277, 53, 567, 378, 571, 189, 574]	[0.412694067, 0.687259793, 0.635183394, 0.327539742, 0.307409555, 0.388773799, 0.76141125, 0.202247784, 0.521324217, 0.297318518, 0.524994493, 0.156389982, 0.379634678]
Q9NRR4	6lxd	6lxd_rna_A_D	V798 K799 R801 H802 Q826 R829 E837 V838 P900 H903 R914 Y927 R930 R938 K939 K940 G941 I942 N943 R1131 T1132 S1179 N1184 T1206 R1213 N1259 D1260 K1262 Q1266 L1270 R1273 S1293 H1294 R1296 Y1298 S1316 I1317 Q1318	[1293]	[0.044369519]	[705, 267, 269, 274, 276, 796, 284, 221, 355, 228, 357, 807, 747, 300, 491, 237, 373, 698, 317, 255]	[0.101974033, 0.005917736, 0.010284869, 0.008497302, 0.012469779, 0.00949705, 0.033268157, 0.009509977, 0.027643558, 0.007846529, 0.038033374, 0.013114437, 0.023241503, 0.011060727, 0.05979586, 0.011719605, 0.008691645, 0.102321401, 0.016513821, 0.005439118]
Q9NRX1	7mqa	7mqa_rna_SW_L1	N83 Y85 R114 H175 R178 G181 R182 G185 K186 G187 G188 G231 P234 N240 R247	[85]	[0.510606289]	[36, 7]	[0.717362404, 0.510653913]
Q9NVD7	2k2r	2k2r_peptide_A_B	A249 T252 L253 T267 Y362	[362, 252]	[0.759823978, 0.115545794]	[3, 4, 8, 10, 14, 16, 82, 19, 22, 28, 284, 36, 167, 174, 124, 62]	[0.69286406, 0.739945233, 0.711465478, 0.681407392, 0.523216724, 0.602682233, 0.433491111, 0.444580734, 0.497432142, 0.501915812, 0.431012452, 0.406786501, 0.876178026, 0.649469078, 0.66626358, 0.326479793]
Q9NVI1	8a9k	8a9k_dna_A_S	T1238 R1242	[1238]	[0.073864236]	[1027, 903, 972, 653, 782, 406, 407, 152, 409, 411, 215, 726, 730, 732, 800, 1312, 222, 606, 1120, 1121, 610, 1000, 617, 556, 559, 952, 62]	[0.307900548, 0.086445428, 0.087697998, 0.059088301, 0.075356185, 0.152353093, 0.167342559, 0.689538062, 0.104702704, 0.07729388, 0.862805843, 0.04654577, 0.071250774, 0.087271579, 0.101448111, 0.246599108, 0.828271985, 0.754986525, 0.149896801, 0.173960358, 0.671650231, 0.166659996, 0.687594593, 0.583285451, 0.513639271, 0.23993513, 0.5448367]
Q9NVU7	8idy	8idy_rna_u_2	R4 N18 K21 Q65 N109 K110 K153 N154 N155 K156 N163 Y166 R170 K197 H291 K424 K426 K604 K605 P606 K607 K610 G620 R624 F627 V628 R629 K630 K631 T634 N635 F637 S639 N642 K643 K645 K646 K647 Q648 K649 F651 M652 R655 Q658 N659 V660 K665 F668 R669 Q672 L675 R676 L679 K681 K682 K684 R685 M686 K687	[634]	[0.096820951]	[322, 580, 518, 519, 456, 585, 138, 11, 459, 656, 657, 208, 595, 532, 467, 662, 552, 232, 616, 234, 172, 236, 175, 434, 501, 441]	[0.08401987, 0.139983669, 0.283180356, 0.290267795, 0.063756846, 0.155376434, 0.423730344, 0.097326748, 0.061634563, 0.054590046, 0.047533117, 0.282607794, 0.078258894, 0.09724205, 0.084208839, 0.051419035, 0.092330091, 0.245280012, 0.056415364, 0.181901187, 0.263308704, 0.204757363, 0.207934901, 0.079527423, 0.587019622, 0.074138232]
Q9NVU7	8fl2	8fl2_rna_NT_L3	N18 K21 H129 D130 K131 R134 A150 K153 Y166 K178 V215 A216 T219 K275 H291 K308 R310 F311 E312 H346 Q347 T351 K352 L355 T392 K421 N427 M430 R433 T434 H437 K450 G453 K454 P455 G573 K574	[434]	[0.079527423]	[322, 580, 518, 519, 456, 585, 138, 11, 459, 656, 657, 208, 595, 532, 467, 662, 552, 232, 616, 234, 172, 236, 175, 501, 441, 634]	[0.08401987, 0.139983669, 0.283180356, 0.290267795, 0.063756846, 0.155376434, 0.423730344, 0.097326748, 0.061634563, 0.054590046, 0.047533117, 0.282607794, 0.078258894, 0.09724205, 0.084208839, 0.051419035, 0.092330091, 0.245280012, 0.056415364, 0.181901187, 0.263308704, 0.204757363, 0.207934901, 0.587019622, 0.074138232, 0.096820951]
Q9NW08	7dn3	7dn3_dna_B_Y	T707 G1038 R1039 L1045 R1046 M1050	[707]	[0.161453649]	[710, 680, 872, 202, 873, 1036, 12, 206, 714, 816, 304, 722]	[0.035312187, 0.35501945, 0.113672964, 0.079136148, 0.160320714, 0.175652832, 0.231165811, 0.077655859, 0.11354588, 0.097891748, 0.100614071, 0.262070328]
Q9NWM0	7oy0	7oy0_6YU_A_A	I30 I66 I74 G31 G67 G75 G33 G69 G77 A35 A71 A79 L54 L90 L98 E55 E91 E99 A56 A92 A100 G62 G98 G106 R63 R99 R107 G77 G113 G121 A78 A114 A122 T79 T115 T123 W80 W116 W124 P260 P296 P304 V261 V297 V305 T295 T331 T339 V296 V332 V340 W436 W472 W480 Y441 Y477 Y485 F442 F478 F486 S445 S481 S489 Y446 Y482 Y490 G474 G510 G518 E475 E511 E519 S483 S519 S527 T484 T520 T528 T485 T521 T529 A488 A524 A532	[113]	[0.815877855]	[3, 6, 7, 201, 10]	[0.65477407, 0.618392587, 0.609356701, 0.900491297, 0.619333029]
Q9NWM0	7oxl	7oxl_6YU_A_A	I30 I66 I74 G31 G67 G75 G33 G69 G77 A35 A71 A79 E55 E91 E99 A56 A92 A100 G62 G98 G106 R63 R99 R107 G77 G113 G121 A78 A114 A122 T79 T115 T123 W80 W116 W124 E208 E244 E252 P260 P296 P304 V261 V297 V305 V296 V332 V340 W391 W427 W435 W436 W472 W480 Y441 Y477 Y485 F442 F478 F486 S445 S481 S489 G474 G510 G518 E475 E511 E519 S483 S519 S527 T484 T520 T528 T485 T521 T529 A488 A524 A532	[113]	[0.815877855]	[3, 6, 7, 201, 10]	[0.65477407, 0.618392587, 0.609356701, 0.900491297, 0.619333029]
Q9NWM0	7oy0	7oy0_3EI_A_A	Y201 Y237 Y245 E205 E241 E249 M214 M250 M258 V217 V253 V261 W225 W261 W269 E227 E263 E271	[201]	[0.900491297]	[3, 6, 7, 10, 113]	[0.65477407, 0.618392587, 0.609356701, 0.619333029, 0.815877855]
Q9NX20	8any	8any_rna_N_A	K31 R63 R64 P66 K67 N68 L69 R73 G100 H101 R111 R133 K134 R139 M140 G141 G142 G143 K144 Q178 H181 K182 L183 R227 K228 V229 L230 S231 P232 Y233 K244	[231]	[0.065595478]	[38, 220, 150]	[0.115351319, 0.117799342, 0.329423457]
Q9NX20	8qu1	8qu1_rna_N_A	R73 Y96 K228 V229 S231 Y233	[231]	[0.065595478]	[38, 220, 150]	[0.115351319, 0.117799342, 0.329423457]
Q9NXE8	8i0w	8i0w_rna_X_H	L8 K9 T16 L17	[16]	[0.072111465]	[260, 324, 263, 264, 200, 266, 11, 201, 74, 398, 399, 337, 409, 217, 218, 286, 415, 288, 222, 227, 293, 295, 170, 299, 311, 316, 381, 318]	[0.072184041, 0.132186458, 0.078475282, 0.083777219, 0.0716336, 0.087644674, 0.069605023, 0.072963513, 0.04888235, 0.022822972, 0.025977552, 0.075373575, 0.011081917, 0.044934507, 0.041675292, 0.062409844, 0.010719026, 0.054797769, 0.063017637, 0.051052395, 0.070738643, 0.067188933, 0.081932805, 0.061762322, 0.023231812, 0.080683276, 0.038339049, 0.068973586]
Q9NY12	7v9a	7v9a_rna_D_R	R46 G48 F49 R51 G53 R55 Q62 D63 Q64 Y149 R156	[12, 149]	[0.035083033]	[97, 103, 145, 124, 126]	[0.138321549, 0.03900085, 0.020406552, 0.130574107, 0.231429845]
Q9NY61	7mq8	7mq8_rna_NN_L1	S510 K511 R516	[61, 510]	[0.366462171, 0.542388201]	[391, 141, 143, 273, 146, 20, 150, 153, 410, 155, 412, 288, 305, 310, 55, 316, 189, 63, 320, 321, 193, 67, 203, 213, 218, 476, 93, 94, 477, 99, 104, 109, 366, 117, 251]	[0.650066733, 0.395697236, 0.389465719, 0.182347104, 0.269358337, 0.455043525, 0.187048584, 0.280962825, 0.49027586, 0.278862387, 0.513976514, 0.490225255, 0.8735165, 0.848852158, 0.165313974, 0.872800052, 0.327036083, 0.342943341, 0.767270207, 0.689450979, 0.271787852, 0.362014145, 0.321626246, 0.433428138, 0.273343503, 0.427650362, 0.428132713, 0.537942171, 0.354286402, 0.556292057, 0.448513061, 0.527538717, 0.850897014, 0.476431429, 0.263658077]
Q9NYL2	6jut	6jut_C9O_A_A	C22 V30 A43 K45 A54 L57 S58 I66 F68 I80 T82 Y84 A85 V140 C150 D151 F152 G153	[84]	[0.505541086]	[769, 2, 3, 7, 267, 268, 781, 275, 557, 302, 563, 565, 567, 568, 576, 326, 584, 328, 586, 78, 591, 593, 599, 603, 93, 610, 357, 362, 366, 628, 120, 633, 635, 636, 637, 639, 648, 136, 649, 654, 660, 661, 666, 667, 668, 155, 673, 674, 685, 687, 690, 691, 696, 704, 706, 715, 718, 720, 727, 733, 754, 757, 761, 764]	[0.505159914, 0.495205671, 0.51479429, 0.459574312, 0.409426242, 0.437063634, 0.400865465, 0.496412873, 0.152776152, 0.411297768, 0.241640165, 0.330141336, 0.517336786, 0.486896098, 0.56199342, 0.467091382, 0.632219374, 0.48387149, 0.602489293, 0.479877949, 0.690368712, 0.722128034, 0.672204733, 0.667557716, 0.7351408, 0.669500053, 0.484998971, 0.517532468, 0.560746372, 0.203876778, 0.459478766, 0.17016384, 0.170458153, 0.151422337, 0.238187686, 0.367251337, 0.257296264, 0.627534032, 0.36142695, 0.416746348, 0.460756987, 0.478173107, 0.405572504, 0.396566451, 0.290375769, 0.491158903, 0.102755256, 0.093474157, 0.183054611, 0.240692496, 0.254698515, 0.252252847, 0.161763817, 0.215390325, 0.086854652, 0.024704214, 0.045846034, 0.040478982, 0.065954827, 0.083272755, 0.376865536, 0.39841935, 0.502277732, 0.427419215]
Q9NZL9	2ydx	2ydx_NAP_A_A	G35 T37 G38 L39 L40 F60 R61 R62 V70 L72 C93 A95 R97 L112 I134 Y159 K163 I182 P183 I184 L185	[2, 37]	[0.495586127]	[34, 186, 9, 273, 210, 309, 280, 282, 318]	[0.563367546, 0.488199443, 0.608764529, 0.861283004, 0.854831994, 0.326173425, 0.750730932, 0.652307391, 0.600339055]
Q9P0L0	6tqr	6tqr_peptide_A_E	K50 K52 R62 S65 E110	[65]	[0.540080309]	[3, 5, 209, 214, 215, 216, 153, 219, 30, 164, 166, 170, 107, 172, 106]	[0.485415161, 0.480778068, 0.25342381, 0.278673261, 0.30878371, 0.323057026, 0.37594682, 0.383455932, 0.638497412, 0.370334357, 0.41540429, 0.408299357, 0.461503953, 0.347734004, 0.482502937]
Q9P289	4fzf	4fzf_DKI_B_B	I30 G31 G33 Y101 L102 D109 L151 F163	[101]	[0.701598048]	[320, 260, 4, 325, 327, 264, 328, 86, 89, 282, 283, 415, 34, 170, 300, 172, 238, 304, 306, 309, 182]	[0.290262938, 0.556117058, 0.142098889, 0.47735104, 0.749073803, 0.446778148, 0.785818219, 0.483575314, 0.178085163, 0.494751453, 0.477698416, 0.522872567, 0.71398896, 0.808706343, 0.487805188, 0.732042849, 0.527265549, 0.388195455, 0.253838539, 0.233548447, 0.81230396]
Q9P2J5	6lpf	6lpf_LSS_B_B	F50 P51 Y52 P53 Y54 G62 H63 S66 H91 S673 G674 H681 H709 L710	[1, 66]	[0.638900816]	[648, 264, 394, 714, 396, 718, 335, 720, 721, 1042, 275, 468, 277, 1173, 214, 728, 473, 666, 985, 735, 224, 35, 293, 167, 1135, 944, 367, 507, 637, 702]	[0.534870803, 0.468350649, 0.442032158, 0.659302533, 0.450292498, 0.588036358, 0.362605542, 0.592615306, 0.524604261, 0.441454023, 0.45435074, 0.401721716, 0.447036237, 0.368975192, 0.711150944, 0.581525147, 0.35025385, 0.772772372, 0.423375636, 0.696062565, 0.81144923, 0.417047232, 0.52692008, 0.508019149, 0.371316999, 0.547693431, 0.659379721, 0.428558469, 0.56642437, 0.838398278]
Q9P2J5	6lpf	6lpf_VRT_B_B	T293 L294 T298 I380 K381 K384 V389 D399	[1, 293]	[0.52692008]	[66, 648, 264, 394, 714, 396, 718, 335, 720, 721, 1042, 275, 468, 277, 1173, 214, 728, 473, 666, 985, 735, 224, 35, 167, 1135, 944, 367, 507, 637, 702]	[0.638900816, 0.534870803, 0.468350649, 0.442032158, 0.659302533, 0.450292498, 0.588036358, 0.362605542, 0.592615306, 0.524604261, 0.441454023, 0.45435074, 0.401721716, 0.447036237, 0.368975192, 0.711150944, 0.581525147, 0.35025385, 0.772772372, 0.423375636, 0.696062565, 0.81144923, 0.417047232, 0.508019149, 0.371316999, 0.547693431, 0.659379721, 0.428558469, 0.56642437, 0.838398278]
Q9UBC3	5nrv	5nrv_96K_D_D	I233 F236 W239 W263 D266 S270	[3, 270]	[0.149640083]	[387, 136, 780, 401, 404, 416, 303, 816, 815, 51, 52, 53, 819, 56, 320, 195, 835, 711, 202, 588, 209, 82, 214, 96, 353, 98, 100, 105, 110, 367, 112, 113, 120, 383]	[0.102486722, 0.085244745, 0.355122626, 0.407904476, 0.048734654, 0.029891891, 0.105800427, 0.511042118, 0.482003182, 0.219001502, 0.27669692, 0.202536553, 0.416071922, 0.173400626, 0.03739813, 0.010258929, 0.405094773, 0.230959445, 0.005139243, 0.41740799, 0.004411747, 0.119253173, 0.009311842, 0.097431622, 0.012506383, 0.083542794, 0.055403259, 0.044673108, 0.039193936, 0.005945873, 0.051571805, 0.06801752, 0.074178025, 0.061708443]
Q9UBC3	5nrv	5nrv_96K_A_A	I233 F236 W239 W263 D266 F269 S270 S297	[3, 270]	[0.149640083]	[387, 136, 780, 401, 404, 416, 303, 816, 815, 51, 52, 53, 819, 56, 320, 195, 835, 711, 202, 588, 209, 82, 214, 96, 353, 98, 100, 105, 110, 367, 112, 113, 120, 383]	[0.102486722, 0.085244745, 0.355122626, 0.407904476, 0.048734654, 0.029891891, 0.105800427, 0.511042118, 0.482003182, 0.219001502, 0.27669692, 0.202536553, 0.416071922, 0.173400626, 0.03739813, 0.010258929, 0.405094773, 0.230959445, 0.005139243, 0.41740799, 0.004411747, 0.119253173, 0.009311842, 0.097431622, 0.012506383, 0.083542794, 0.055403259, 0.044673108, 0.039193936, 0.005945873, 0.051571805, 0.06801752, 0.074178025, 0.061708443]
Q9UBT6	6cst	6cst_dna_A_D	T44 F49 M133 S134 M135 P153 F155 I156 S388 S391 R413 K414 S415 M416 S417 V418 E419 R420 T421 R507	[44, 6]	[0.232543737]	[578, 839, 715, 848, 528, 592, 541, 479, 679, 686, 372, 824, 825, 827, 828, 830, 831]	[0.41078943, 0.470775336, 0.115909077, 0.566048503, 0.360531151, 0.092181236, 0.374313563, 0.724569857, 0.116313256, 0.137707353, 0.557419837, 0.227472395, 0.213890389, 0.217716947, 0.234193847, 0.208310559, 0.239286572]
Q9UBZ9	3gqc	3gqc_dna_B_H	F352 Y353 H355 S356 R357 L358 H359 S362 S448 S504 R505 A506 P685 K686 T687 R709 K710 S713 A714 E715 N717 Y718 R742 K770 F771 G773 H774	[687]	[0.211389363]	[1088, 546, 675, 901, 1097, 297, 812, 301, 1101, 1108, 1082, 541, 254, 607]	[0.185891032, 0.278938919, 0.182914317, 0.050716132, 0.174342319, 0.02944446, 0.320245206, 0.040017232, 0.170556843, 0.162749618, 0.188198879, 0.286405623, 0.125182882, 0.361459702]
Q9UER7	4hga	4hga_PC4_A_A	T262 Y264 Q308 M312	[264]	[0.105848737]	[641, 515, 259, 647, 648, 654, 402, 405, 408, 665, 25, 668, 412, 415, 671, 33, 675, 420, 424, 169, 682, 683, 429, 174, 688, 690, 178, 564, 52, 695, 696, 697, 702, 707, 709, 712, 334, 213, 726, 344, 97, 737, 739, 618, 495, 498, 499, 246, 503, 249, 379, 124, 126, 639]	[0.236591786, 0.053694304, 0.235974044, 0.162046298, 0.184636042, 0.086825594, 0.137673035, 0.207248688, 0.261043966, 0.080774084, 0.164089024, 0.084716983, 0.197939709, 0.198937461, 0.044261821, 0.079514697, 0.04290016, 0.172604382, 0.145085081, 0.134809643, 0.061962117, 0.066550151, 0.207983151, 0.266393393, 0.079818442, 0.060602725, 0.331814617, 0.248838365, 0.093170315, 0.136800617, 0.129790902, 0.11757379, 0.149888575, 0.119957283, 0.108755887, 0.098480754, 0.089520767, 0.255755752, 0.284497827, 0.066002242, 0.049924958, 0.128585264, 0.187145114, 0.070859291, 0.049208235, 0.042826008, 0.036846589, 0.41527006, 0.03072305, 0.224647373, 0.152010515, 0.090318263, 0.100198373, 0.192799717]
Q9UER7	4hga	4hga_PC4_A_A	Y259 R260 R323	[259]	[0.235974044]	[641, 515, 647, 648, 264, 654, 402, 405, 408, 665, 25, 668, 412, 415, 671, 33, 675, 420, 424, 169, 682, 683, 429, 174, 688, 690, 178, 564, 52, 695, 696, 697, 702, 707, 709, 712, 334, 213, 726, 344, 97, 737, 739, 618, 495, 498, 499, 246, 503, 249, 379, 124, 126, 639]	[0.236591786, 0.053694304, 0.162046298, 0.184636042, 0.105848737, 0.086825594, 0.137673035, 0.207248688, 0.261043966, 0.080774084, 0.164089024, 0.084716983, 0.197939709, 0.198937461, 0.044261821, 0.079514697, 0.04290016, 0.172604382, 0.145085081, 0.134809643, 0.061962117, 0.066550151, 0.207983151, 0.266393393, 0.079818442, 0.060602725, 0.331814617, 0.248838365, 0.093170315, 0.136800617, 0.129790902, 0.11757379, 0.149888575, 0.119957283, 0.108755887, 0.098480754, 0.089520767, 0.255755752, 0.284497827, 0.066002242, 0.049924958, 0.128585264, 0.187145114, 0.070859291, 0.049208235, 0.042826008, 0.036846589, 0.41527006, 0.03072305, 0.224647373, 0.152010515, 0.090318263, 0.100198373, 0.192799717]
Q9UER7	2kzu	2kzu_peptide_A_B	H81 E83 V84 F87 R91 A121 Y124 V125 I127 N128 T132 K140	[124]	[0.090318263]	[641, 515, 259, 647, 648, 264, 654, 402, 405, 408, 665, 25, 668, 412, 415, 671, 33, 675, 420, 424, 169, 682, 683, 429, 174, 688, 690, 178, 564, 52, 695, 696, 697, 702, 707, 709, 712, 334, 213, 726, 344, 97, 737, 739, 618, 495, 498, 499, 246, 503, 249, 379, 126, 639]	[0.236591786, 0.053694304, 0.235974044, 0.162046298, 0.184636042, 0.105848737, 0.086825594, 0.137673035, 0.207248688, 0.261043966, 0.080774084, 0.164089024, 0.084716983, 0.197939709, 0.198937461, 0.044261821, 0.079514697, 0.04290016, 0.172604382, 0.145085081, 0.134809643, 0.061962117, 0.066550151, 0.207983151, 0.266393393, 0.079818442, 0.060602725, 0.331814617, 0.248838365, 0.093170315, 0.136800617, 0.129790902, 0.11757379, 0.149888575, 0.119957283, 0.108755887, 0.098480754, 0.089520767, 0.255755752, 0.284497827, 0.066002242, 0.049924958, 0.128585264, 0.187145114, 0.070859291, 0.049208235, 0.042826008, 0.036846589, 0.41527006, 0.03072305, 0.224647373, 0.152010515, 0.100198373, 0.192799717]
Q9UGC7	7nqh	7nqh_rna_BL_BA	K219 R220 S222 G223 G225 G226 Q227 H228 V229 N230 T231 S234 R237 Q251 E252 R253 Q255 K265 Q283	[228]	[0.576705635]	[218]	[0.219338819]
Q9UGI8	2xqn	2xqn_peptide_T_A	E312 Y313 T314 Q315 L323 L335 G337 E338 I339 Y340 V341 P370 V372 Q373 R374 T376 G400 K402 F403	[313, 340]	[0.181583598, 0.101781309]	[257, 72, 74, 140, 145, 81, 214, 87, 215, 288, 353, 226, 293, 168, 296, 232, 105, 235, 237, 110, 111, 251, 126]	[0.097224802, 0.044511266, 0.034815002, 0.037463214, 0.063524842, 0.022840109, 0.048149545, 0.027452905, 0.039338592, 0.118124917, 0.09196011, 0.045926556, 0.103483379, 0.141536117, 0.106545486, 0.110401548, 0.009091564, 0.082432285, 0.108131319, 0.015586304, 0.022176635, 0.115088418, 0.06120684]
Q9UHD2	6o8b	6o8b_peptide_B_E	Y577 N578 Q581 K584 F585 Q588	[577]	[0.867079735]	[325, 647, 650, 527, 591, 592, 340, 278, 151, 664, 153, 672, 503, 677, 172, 174, 435, 247, 509, 511]	[0.218292296, 0.078907914, 0.106692344, 0.136346489, 0.894979239, 0.854156494, 0.625628352, 0.348642468, 0.740074277, 0.171237245, 0.659053922, 0.171539769, 0.044098902, 0.304314762, 0.735147834, 0.705432236, 0.920343518, 0.39336288, 0.072284937, 0.106075041]
Q9UHR4	2kxc	2kxc_peptide_A_B	F348 G377 W378 Y380 W391 P393 S395 Y396	[396, 395, 380]	[0.18448393, 0.170211434, 0.192780241]	[257, 132, 261, 136, 394, 397, 16, 147, 276, 150, 278, 281, 409, 412, 414, 416, 420, 422, 295, 166, 294, 423, 51, 444, 63, 329, 331, 334, 351, 354, 494, 114, 118, 248, 251, 252, 255]	[0.35912165, 0.17341511, 0.421375841, 0.141632006, 0.184745461, 0.182829097, 0.633673012, 0.211334214, 0.176407218, 0.209235027, 0.150051698, 0.313693464, 0.239043877, 0.275743216, 0.193419844, 0.254720122, 0.461279839, 0.426514387, 0.544855416, 0.167057618, 0.553447723, 0.433140904, 0.589722335, 0.558296263, 0.522389293, 0.468572199, 0.488943845, 0.410103649, 0.317950308, 0.278317451, 0.482152611, 0.602371037, 0.633264005, 0.366571277, 0.26256302, 0.346270502, 0.378236234]
Q9UJA5	5ccb	5ccb_rna_B_N	K49 N94 D99 S103 Q104 Q108 T134 K138 F141 K145 Y146 K150 K153 Y154 R175 E176 P177 K179 H182 V237 R439 H441	[154, 6, 103]	[0.105025262, 0.060070116]	[193, 325, 342, 87, 475, 476, 92, 159, 226, 291, 164, 165, 231, 298, 107, 172, 173, 495, 305, 497, 185, 187]	[0.872778118, 0.338951886, 0.244331673, 0.070831388, 0.234027684, 0.279850811, 0.089214124, 0.306937456, 0.673912406, 0.104201578, 0.854613006, 0.878035486, 0.644197047, 0.10984765, 0.089426436, 0.819799244, 0.755303681, 0.572073162, 0.081272162, 0.559164405, 0.870805144, 0.849099398]
Q9UJX2	6tm5	6tm5_peptide_P_Q	R277 Y308 V309 H373 Y399 R400	[308]	[0.135851026]	[576, 578, 582, 584, 329, 460, 588, 273, 530, 593, 594, 21, 340, 341, 596, 284, 542, 223, 353, 43, 304, 562, 115, 564, 565, 120, 121]	[0.376308292, 0.283338219, 0.310713828, 0.199027479, 0.205295518, 0.132616952, 0.118100278, 0.131328642, 0.151032522, 0.147926986, 0.094102204, 0.112668395, 0.21723181, 0.197253421, 0.099342443, 0.102785751, 0.305540025, 0.21135059, 0.250552088, 0.201622978, 0.19775258, 0.077789687, 0.311638355, 0.073530294, 0.118319705, 0.364685059, 0.21148169]
Q9UK32	6g76	6g76_ANP_B_B	Q81 G82 S83 F84 V87 K105 D153 L155 K200 E202 T215 K221	[83, 6]	[0.627466261]	[710, 711, 521, 715, 525, 718, 149, 730, 474, 220, 94, 736, 482, 547, 231, 555, 236, 239, 372, 437, 378]	[0.787670434, 0.782635331, 0.695049882, 0.685872614, 0.628107965, 0.719531536, 0.670134664, 0.753773749, 0.615815043, 0.813880265, 0.561343491, 0.661360621, 0.606985331, 0.653595924, 0.80140686, 0.611902952, 0.788921714, 0.772683561, 0.614766002, 0.68802917, 0.58527863]
Q9UK32	6g76	6g76_ANP_A_A	L79 G80 G82 S83 F84 V87 A103 K105 D153 F154 L155 K200 N203 L205 T215	[83, 6]	[0.627466261]	[710, 711, 521, 715, 525, 718, 149, 730, 474, 220, 94, 736, 482, 547, 231, 555, 236, 239, 372, 437, 378]	[0.787670434, 0.782635331, 0.695049882, 0.685872614, 0.628107965, 0.719531536, 0.670134664, 0.753773749, 0.615815043, 0.813880265, 0.561343491, 0.661360621, 0.606985331, 0.653595924, 0.80140686, 0.611902952, 0.788921714, 0.772683561, 0.614766002, 0.68802917, 0.58527863]
Q9UKD2	8fla	8fla_rna_SQ_L3	P2 K3 S4 K5 R6 D7 R49 S51 K69 N70 G98	[51]	[0.114554629]	[160, 225, 227, 229, 39, 105, 233, 235, 44, 80, 82, 85]	[0.085493542, 0.081666134, 0.20819062, 0.242089763, 0.144012421, 0.281301558, 0.33012104, 0.225993365, 0.096316598, 0.094002791, 0.092867963, 0.097296312]
Q9UKD2	8idt	8idt_rna_J_2	K23 M48 N50 K54 R57 F67 G68 K69 N70 K71 V75 G98 R126 R188 E232 S233 D234 S235 E236 D237 D238 D239	[233, 235]	[0.33012104, 0.225993365]	[160, 225, 227, 229, 39, 105, 44, 80, 82, 51, 85]	[0.085493542, 0.081666134, 0.20819062, 0.242089763, 0.144012421, 0.281301558, 0.096316598, 0.094002791, 0.092867963, 0.114554629, 0.097296312]
Q9UKE5	6ra7	6ra7_JWK_A_A	V31 Y36 A52 K54 M105 F107 C108 L160 D171	[36]	[0.838164389]	[769, 519, 521, 1034, 1036, 526, 16, 795, 541, 547, 548, 40, 560, 568, 570, 574, 319, 321, 323, 324, 581, 326, 335, 86, 600, 1116, 348, 608, 610, 892, 640, 643, 902, 915, 660, 677, 678, 680, 936, 938, 427, 942, 175, 688, 181, 954, 187, 701, 446, 959, 191, 963, 707, 972, 720, 726, 982, 729, 985, 475, 987, 1264, 755, 499, 1267, 502, 764, 1021, 766]	[0.405643404, 0.15488109, 0.092628606, 0.043186635, 0.049708638, 0.194353878, 0.378485799, 0.41632247, 0.141353786, 0.292820334, 0.30303055, 0.712687612, 0.178619385, 0.135726526, 0.12727496, 0.097217165, 0.359836191, 0.254013091, 0.24326843, 0.201424986, 0.079237871, 0.25846222, 0.263730198, 0.496590525, 0.274459541, 0.2304786, 0.222499132, 0.280281633, 0.309399784, 0.288389474, 0.266479105, 0.265334189, 0.135599017, 0.225507274, 0.525339365, 0.409010381, 0.396253914, 0.323295295, 0.157355487, 0.17365323, 0.21719186, 0.184182703, 0.798543215, 0.197743475, 0.839978576, 0.103739999, 0.857406437, 0.326654285, 0.319577485, 0.088120945, 0.909772396, 0.257491082, 0.254110098, 0.274226546, 0.349269599, 0.33083418, 0.209023893, 0.261582315, 0.129573524, 0.08687447, 0.153551817, 0.119344644, 0.416333169, 0.108139329, 0.074753225, 0.139801413, 0.417077839, 0.533188701, 0.413513571]
Q9UKE5	2x7f	2x7f_824_A_A	V31 Y36 V39 A52 K54 M105 E106 C108 G111 L160 V170	[36]	[0.838164389]	[769, 519, 521, 1034, 1036, 526, 16, 795, 541, 547, 548, 40, 560, 568, 570, 574, 319, 321, 323, 324, 581, 326, 335, 86, 600, 1116, 348, 608, 610, 892, 640, 643, 902, 915, 660, 677, 678, 680, 936, 938, 427, 942, 175, 688, 181, 954, 187, 701, 446, 959, 191, 963, 707, 972, 720, 726, 982, 729, 985, 475, 987, 1264, 755, 499, 1267, 502, 764, 1021, 766]	[0.405643404, 0.15488109, 0.092628606, 0.043186635, 0.049708638, 0.194353878, 0.378485799, 0.41632247, 0.141353786, 0.292820334, 0.30303055, 0.712687612, 0.178619385, 0.135726526, 0.12727496, 0.097217165, 0.359836191, 0.254013091, 0.24326843, 0.201424986, 0.079237871, 0.25846222, 0.263730198, 0.496590525, 0.274459541, 0.2304786, 0.222499132, 0.280281633, 0.309399784, 0.288389474, 0.266479105, 0.265334189, 0.135599017, 0.225507274, 0.525339365, 0.409010381, 0.396253914, 0.323295295, 0.157355487, 0.17365323, 0.21719186, 0.184182703, 0.798543215, 0.197743475, 0.839978576, 0.103739999, 0.857406437, 0.326654285, 0.319577485, 0.088120945, 0.909772396, 0.257491082, 0.254110098, 0.274226546, 0.349269599, 0.33083418, 0.209023893, 0.261582315, 0.129573524, 0.08687447, 0.153551817, 0.119344644, 0.416333169, 0.108139329, 0.074753225, 0.139801413, 0.417077839, 0.533188701, 0.413513571]
Q9UKF6	6v4x	6v4x_rna_H_Y	V23 P45 H73 L74 D75 D109 Y110 K112 V113 N115 H158 T206 Y207 S272 S273 K312 H316 S328 P329 S334 E339 Y357 H396 H418 E420	[328]	[0.298915237]	[482, 677, 681, 492, 496, 369, 659, 503, 504, 633, 126]	[0.343242109, 0.172379598, 0.179703459, 0.363847524, 0.294842482, 0.26894474, 0.368674785, 0.371557772, 0.327482015, 0.194448888, 0.23576194]
Q9UKK3	8swy	8swy_NAI_A_A	H364 H438 G365 G439 S366 S440 N370 N444 G373 G447 I374 I448 G378 G452 L379 L453 L380 L454 G396 G470 N397 N471 Y403 Y477 F404 F478 Y414 Y488 E473 E547	[365]	[0.069515392]	[768, 904, 1288, 1292, 1548, 17, 1173, 1174, 1048, 1306, 1434, 28, 1186, 1710, 1713, 1335, 1721, 1338, 1722, 1340, 830, 1343, 63, 959, 1600, 836, 1349, 1605, 1223, 1227, 1228, 333, 1614, 467, 1236, 1109, 1494, 1493, 1112, 214, 218, 1629, 95, 1120, 1504, 1122, 1507, 1253, 101, 362, 1649, 371, 1535]	[0.150300413, 0.084576868, 0.012649802, 0.014209582, 0.07356602, 0.072907977, 0.490134209, 0.422129363, 0.035119019, 0.014400638, 0.076469012, 0.190303236, 0.120442443, 0.090261869, 0.115083076, 0.017894153, 0.075190127, 0.023037199, 0.054686546, 0.018200872, 0.15320158, 0.029753279, 0.130901903, 0.206408679, 0.096622586, 0.176943794, 0.032317497, 0.119202472, 0.03331295, 0.033037852, 0.030474462, 0.029017255, 0.177680358, 0.142868921, 0.180552453, 0.438458622, 0.180588514, 0.148164451, 0.165008485, 0.130829394, 0.117963098, 0.250193238, 0.10219872, 0.047850341, 0.216560632, 0.194766968, 0.193150744, 0.056130592, 0.137829825, 0.04247769, 0.294540048, 0.027432751, 0.011307063]
Q9UKV8	9cmp	9cmp_rna_A_G	E157 K525 Y529 K533 Q545 C546 V547 Q548 N551 Q558 T559 N562 K566 G674 Q675 H753 I756 Q757 T759 R761 Y790 R792 C793 S798 Y804	[529, 759]	[0.882335246, 0.939632118]	[385, 387, 390, 393, 526, 337, 338, 852, 153, 357, 749, 303, 752, 760, 307, 824, 251, 253, 831]	[0.83733058, 0.727995634, 0.693805516, 0.927722514, 0.908459604, 0.75297153, 0.784111619, 0.690386713, 0.596509516, 0.627142608, 0.939414918, 0.813340306, 0.872764766, 0.947933018, 0.791310012, 0.913756013, 0.745616376, 0.79451561, 0.864435494]
Q9UKV8	8d6j	8d6j_rna_A_B	S220 A221 R277 Y279 F294 Y311 H316 H336 T337 Y338 I365 T368 A369 L522 G524 T526 Y529 K533 Q545 C546 Q548 N551 T559 N562 L563 K566 K570 R710 H753 I756 Q757 T759 S760 R761 Y790 R792 C793 S798 Y804	[526, 529, 338, 337, 759, 760]	[0.908459604, 0.882335246, 0.784111619, 0.75297153, 0.939632118, 0.947933018]	[385, 387, 357, 390, 393, 749, 303, 752, 307, 852, 824, 153, 251, 253, 831]	[0.83733058, 0.727995634, 0.627142608, 0.693805516, 0.927722514, 0.939414918, 0.813340306, 0.872764766, 0.791310012, 0.690386713, 0.913756013, 0.596509516, 0.745616376, 0.79451561, 0.864435494]
Q9UKV8	6cbd	6cbd_rna_A_B	K65 P67 R68 R97 G178 R179 F294 T337 Y338 I365 L522 G524 T526 Y529 K533 Q545 C546 Q548 N551 T559 N562 K566 K570 T599 H600 P601 P602 A603 R635 E637 S672 Q675 K709 R710 R714 H753 I756 Q757 S760 R761 Y790 R792 C793 S798 Y804	[526, 529, 338, 337, 760]	[0.908459604, 0.882335246, 0.784111619, 0.75297153, 0.947933018]	[385, 387, 357, 390, 393, 749, 303, 752, 307, 852, 759, 824, 153, 251, 253, 831]	[0.83733058, 0.727995634, 0.627142608, 0.693805516, 0.927722514, 0.939414918, 0.813340306, 0.872764766, 0.791310012, 0.690386713, 0.939632118, 0.913756013, 0.596509516, 0.745616376, 0.79451561, 0.864435494]
Q9UL18	4krf	4krf_rna_A_R	S218 A219 H269 R275 F292 Y309 Y314 H334 T335 Y336 M362 I363 T366 R373 L520 G522 T524 Y527 K531 Q543 C544 Q546 N549 Q556 T557 N560 K564 K568 R633 R708 R712 H751 I754 Q755 T757 S758 R759 Y788 R790 C791 S796 Y802	[336, 524, 335]	[0.827298939, 0.943256438, 0.813753009]	[360, 829, 621, 850, 626, 822, 826, 509, 510, 511]	[0.753788531, 0.800968647, 0.992973328, 0.696318746, 0.977174342, 0.845270336, 0.813260317, 0.844501972, 0.814574718, 0.791340113]
Q9ULX3	6g18	6g18_rna_y_2	R38 K40 H118 E120 T121 K315 N318 R320 R323 S325 P327 T328 G332 K333 Y334 R345 Q348 L349 R350 S352 Q353 R356 S379 S380 R381 S382 L392 G393 G395 R396 R398 L399 N402 S404 R405 K406 K407 F408 V409	[352, 325, 328, 334, 404, 121]	[0.033577386, 0.037622783, 0.024041584, 0.030201867, 0.028326737, 0.12488804]	[35, 292, 324, 390, 359, 201, 42, 140, 366, 210, 341, 184, 62, 286]	[0.702041388, 0.211079359, 0.032712318, 0.029040024, 0.043736596, 0.331822008, 0.675310493, 0.044464096, 0.047712512, 0.225153714, 0.072890684, 0.37586993, 0.404263556, 0.096347041]
Q9ULX3	6zxf	6zxf_rna_y_2	A11 L15 R16 E36 R38 D39 R43 T237 D238 F239 I260 R261 E262 R264 K295 S297 H309 F310 S311 V316 R320 R323 T328 G332 K333 Y334 R345 P347 Q348 L349 R350 Q353	[328, 334]	[0.024041584, 0.030201867]	[324, 325, 390, 201, 140, 210, 404, 341, 286, 352, 35, 292, 359, 42, 366, 184, 121, 62]	[0.032712318, 0.037622783, 0.029040024, 0.331822008, 0.044464096, 0.225153714, 0.028326737, 0.072890684, 0.096347041, 0.033577386, 0.702041388, 0.211079359, 0.043736596, 0.675310493, 0.047712512, 0.37586993, 0.12488804, 0.404263556]
Q9UM54	8w41	8w41_ADP_A_A	N98 P99 F101 Y107 G156 K157 T158 E159 F163 N200 N202 S204 D308	[107]	[0.55607003]	[1025, 1155, 1283, 891, 1284, 649, 266, 267, 911, 402, 660, 661, 664, 1054, 167, 1191, 297, 1196, 300, 558, 845, 82, 88, 604, 1121, 228, 357, 1126, 122, 100, 108, 109, 749, 877, 114, 115, 888, 1146, 1019, 1144, 639]	[0.068937123, 0.119199738, 0.1642593, 0.074948303, 0.138906687, 0.354450911, 0.101365685, 0.096226349, 0.097798169, 0.203325301, 0.59820962, 0.731431544, 0.838938236, 0.069632947, 0.820092797, 0.105538622, 0.06737718, 0.081678808, 0.049109884, 0.28040424, 0.058427017, 0.421220928, 0.714392245, 0.115190171, 0.117426962, 0.332065552, 0.031199258, 0.096200429, 0.512903035, 0.296978742, 0.601351917, 0.705420732, 0.300008565, 0.055837382, 0.758954823, 0.813970625, 0.064023085, 0.139941871, 0.056303475, 0.161070973, 0.354271144]
Q9UM54	6e5n	6e5n_peptide_B_A	M1053 P1055 M1058 M1062 S1087 K1090 Y1091 R1117 V1120 Y1121 W1124 N1128	[1121]	[0.117426962]	[1025, 1155, 1283, 891, 1284, 649, 266, 267, 911, 402, 660, 661, 664, 1054, 167, 1191, 297, 1196, 300, 558, 845, 82, 88, 604, 228, 357, 1126, 122, 100, 107, 108, 109, 749, 877, 114, 115, 888, 1146, 1019, 1144, 639]	[0.068937123, 0.119199738, 0.1642593, 0.074948303, 0.138906687, 0.354450911, 0.101365685, 0.096226349, 0.097798169, 0.203325301, 0.59820962, 0.731431544, 0.838938236, 0.069632947, 0.820092797, 0.105538622, 0.06737718, 0.081678808, 0.049109884, 0.28040424, 0.058427017, 0.421220928, 0.714392245, 0.115190171, 0.332065552, 0.031199258, 0.096200429, 0.512903035, 0.296978742, 0.55607003, 0.601351917, 0.705420732, 0.300008565, 0.055837382, 0.758954823, 0.813970625, 0.064023085, 0.139941871, 0.056303475, 0.161070973, 0.354271144]
Q9UN37	2k3w	2k3w_peptide_A_B	T17 D20 K21 Y32 F39 A52 K59 Y63 R66 Y73	[73, 4]	[0.192253664]	[97, 353, 99, 90, 351, 329, 171, 175, 437, 378, 95]	[0.201959088, 0.429363191, 0.202396467, 0.242284715, 0.333631933, 0.236658812, 0.464948475, 0.395531207, 0.230900407, 0.440581024, 0.223327592]
Q9UNA0	2rjq	2rjq_BAT_A_A	D377 T378 L379 G380 M381 H410 E411 H414 H420 S441 I442	[441, 5]	[0.236232534]	[899, 746, 81, 440, 89, 444, 92]	[0.21022436, 0.1097688, 0.166282639, 0.197115883, 0.174574926, 0.152661905, 0.170380622]
Q9UNQ0	6hbu	6hbu_ATP_A_B	R184 G185 S187 G189 E190	[187]	[0.852233171]	[353, 194, 195, 100, 65, 2, 103, 362, 143, 464, 50]	[0.800911784, 0.797967076, 0.82689333, 0.803289533, 0.784630418, 0.717777729, 0.771729708, 0.769039333, 0.876475811, 0.902557909, 0.772735596]
Q9UPN6	3d9k	3d9k_peptide_B_Y	D16 Y17	[17]	[0.289757937]	[6, 779, 12, 780, 273, 1237, 22, 536, 611, 614, 615, 617, 619, 1198, 443, 445, 447]	[0.181645468, 0.037008308, 0.404122561, 0.034833908, 0.09506651, 0.026115082, 0.1981906, 0.028149836, 0.086163551, 0.057534896, 0.119074747, 0.112559363, 0.061718889, 0.094592214, 0.153207555, 0.114853635, 0.139855787]
Q9UPY3	7xw2	7xw2_rna_A_C	K744 R746 R821 R937 K959 S962 Y971 Y972 K975 R1003 Q1007 K1021 W1024 I1032 S1304 N1305 M1317 E1340 G1341 S1344 S1348 S1352 N1353 I1373 D1709 T1733 S1852 V1854 R1855 L1858 E1859 K1866 K1901	[962, 3]	[0.76131022]	[1280, 1922, 643, 1160, 397, 664, 668, 413, 1438, 415, 1445, 1329, 1330, 819, 1460, 1204, 820, 828, 1468, 1470, 1728, 1091, 452, 1479, 967, 1868, 1612, 82, 1121, 1252, 1255, 1001, 238, 1142]	[0.614524841, 0.26693961, 0.732383072, 0.74748826, 0.611352086, 0.633541882, 0.693391323, 0.764726579, 0.794728577, 0.708571553, 0.810354471, 0.729578853, 0.749545276, 0.638906419, 0.708998919, 0.705736935, 0.643166006, 0.610229373, 0.794594944, 0.804654062, 0.821409941, 0.837586761, 0.72762996, 0.638729393, 0.880543649, 0.890045822, 0.086282454, 0.898600757, 0.250062436, 0.763208091, 0.791981518, 0.714390934, 0.707554519, 0.105519682]
Q9UPY3	4ngf	4ngf_rna_A_H	Y926 R927 F950 S952 F958 Y961 Y962 K965 Y966 S1006 R1010 W1014 L1017 Q1021 I1022	[962, 3]	[0.76131022]	[1280, 1922, 643, 1160, 397, 664, 668, 413, 1438, 415, 1445, 1329, 1330, 819, 1460, 1204, 820, 828, 1468, 1470, 1728, 1091, 452, 1479, 967, 1868, 1612, 82, 1121, 1252, 1255, 1001, 238, 1142]	[0.614524841, 0.26693961, 0.732383072, 0.74748826, 0.611352086, 0.633541882, 0.693391323, 0.764726579, 0.794728577, 0.708571553, 0.810354471, 0.729578853, 0.749545276, 0.638906419, 0.708998919, 0.705736935, 0.643166006, 0.610229373, 0.794594944, 0.804654062, 0.821409941, 0.837586761, 0.72762996, 0.638729393, 0.880543649, 0.890045822, 0.086282454, 0.898600757, 0.250062436, 0.763208091, 0.791981518, 0.714390934, 0.707554519, 0.105519682]
Q9UQ80	6sxo	6sxo_rna_A_L5	K22 F64 K65 K66 K215 Q254 Y255 G256 L257 K258 R263 F266 S267 R271 R364 Q367 K370 K373 K376	[267, 255]	[0.036242694, 0.048029989]	[386, 2, 11, 206, 335, 81, 19, 345, 90, 94, 98, 360, 361, 363, 44, 366, 375, 377, 60, 382, 383]	[0.349638104, 0.204527989, 0.149394348, 0.075121373, 0.315895647, 0.662013352, 0.308569491, 0.288742214, 0.502928734, 0.149111822, 0.316011876, 0.258367896, 0.319768786, 0.241665483, 0.237268239, 0.270555317, 0.359464258, 0.323703796, 0.339317024, 0.363297254, 0.358286381]
Q9UQ80	7bhp	7bhp_rna_A_L5	K211 Q254 Y255 G256 L257 K258 K260 R263 A264 S267 R271 L301	[267, 255]	[0.036242694, 0.048029989]	[386, 2, 11, 206, 335, 81, 19, 345, 90, 94, 98, 360, 361, 363, 44, 366, 375, 377, 60, 382, 383]	[0.349638104, 0.204527989, 0.149394348, 0.075121373, 0.315895647, 0.662013352, 0.308569491, 0.288742214, 0.502928734, 0.149111822, 0.316011876, 0.258367896, 0.319768786, 0.241665483, 0.237268239, 0.270555317, 0.359464258, 0.323703796, 0.339317024, 0.363297254, 0.358286381]
Q9UQE7	8p0a	8p0a_ATP_B_A	F1102 F1102 R1110 R1110 Q1114 Q1114 S1116 S1116 G1117 G1117 G1118 G1118	[1116]	[0.467371345]	[387, 773, 383, 136, 783, 18, 787, 790, 668, 669, 926, 674, 292, 1065, 175, 560, 177, 1074, 565, 1077, 1081, 1085, 1086, 831, 69, 213, 85, 600, 731, 737, 225, 615, 109, 243, 1013, 886, 635, 639]	[0.19144623, 0.16499269, 0.161166295, 0.757942677, 0.181622386, 0.636224389, 0.186046466, 0.137848943, 0.187310874, 0.159984574, 0.157329977, 0.229894713, 0.268526226, 0.080586053, 0.103105992, 0.373156309, 0.133412734, 0.3045156, 0.292341202, 0.224688828, 0.07100758, 0.037277374, 0.039674234, 0.105179667, 0.513884485, 0.122477636, 0.670769155, 0.098787956, 0.246466711, 0.386058509, 0.069019958, 0.130399808, 0.727880836, 0.135166347, 0.086164713, 0.089173526, 0.076004371, 0.073741578]
Q9UQE7	6wg3	6wg3_ANP_B_A	Q1114 S1116	[1116]	[0.467371345]	[387, 773, 383, 136, 783, 18, 787, 790, 668, 669, 926, 674, 292, 1065, 175, 560, 177, 1074, 565, 1077, 1081, 1085, 1086, 831, 69, 213, 85, 600, 731, 737, 225, 615, 109, 243, 1013, 886, 635, 639]	[0.19144623, 0.16499269, 0.161166295, 0.757942677, 0.181622386, 0.636224389, 0.186046466, 0.137848943, 0.187310874, 0.159984574, 0.157329977, 0.229894713, 0.268526226, 0.080586053, 0.103105992, 0.373156309, 0.133412734, 0.3045156, 0.292341202, 0.224688828, 0.07100758, 0.037277374, 0.039674234, 0.105179667, 0.513884485, 0.122477636, 0.670769155, 0.098787956, 0.246466711, 0.386058509, 0.069019958, 0.130399808, 0.727880836, 0.135166347, 0.086164713, 0.089173526, 0.076004371, 0.073741578]
Q9UQE7	8rok	8rok_AGS_A_C	R1110 R1110 Q1114 Q1114 S1116 S1116 G1117 G1117 G1118 G1118 Q1119 Q1119	[1116]	[0.467371345]	[387, 773, 383, 136, 783, 18, 787, 790, 668, 669, 926, 674, 292, 1065, 175, 560, 177, 1074, 565, 1077, 1081, 1085, 1086, 831, 69, 213, 85, 600, 731, 737, 225, 615, 109, 243, 1013, 886, 635, 639]	[0.19144623, 0.16499269, 0.161166295, 0.757942677, 0.181622386, 0.636224389, 0.186046466, 0.137848943, 0.187310874, 0.159984574, 0.157329977, 0.229894713, 0.268526226, 0.080586053, 0.103105992, 0.373156309, 0.133412734, 0.3045156, 0.292341202, 0.224688828, 0.07100758, 0.037277374, 0.039674234, 0.105179667, 0.513884485, 0.122477636, 0.670769155, 0.098787956, 0.246466711, 0.386058509, 0.069019958, 0.130399808, 0.727880836, 0.135166347, 0.086164713, 0.089173526, 0.076004371, 0.073741578]
Q9UQE7	6wge	6wge_ANP_B_A	Q1114 L1115 S1116	[1116]	[0.467371345]	[387, 773, 383, 136, 783, 18, 787, 790, 668, 669, 926, 674, 292, 1065, 175, 560, 177, 1074, 565, 1077, 1081, 1085, 1086, 831, 69, 213, 85, 600, 731, 737, 225, 615, 109, 243, 1013, 886, 635, 639]	[0.19144623, 0.16499269, 0.161166295, 0.757942677, 0.181622386, 0.636224389, 0.186046466, 0.137848943, 0.187310874, 0.159984574, 0.157329977, 0.229894713, 0.268526226, 0.080586053, 0.103105992, 0.373156309, 0.133412734, 0.3045156, 0.292341202, 0.224688828, 0.07100758, 0.037277374, 0.039674234, 0.105179667, 0.513884485, 0.122477636, 0.670769155, 0.098787956, 0.246466711, 0.386058509, 0.069019958, 0.130399808, 0.727880836, 0.135166347, 0.086164713, 0.089173526, 0.076004371, 0.073741578]
Q9UQE7	7w1m	7w1m_ADP_B_A	R1110 Q1114 S1116 Q1119	[1116]	[0.467371345]	[387, 773, 383, 136, 783, 18, 787, 790, 668, 669, 926, 674, 292, 1065, 175, 560, 177, 1074, 565, 1077, 1081, 1085, 1086, 831, 69, 213, 85, 600, 731, 737, 225, 615, 109, 243, 1013, 886, 635, 639]	[0.19144623, 0.16499269, 0.161166295, 0.757942677, 0.181622386, 0.636224389, 0.186046466, 0.137848943, 0.187310874, 0.159984574, 0.157329977, 0.229894713, 0.268526226, 0.080586053, 0.103105992, 0.373156309, 0.133412734, 0.3045156, 0.292341202, 0.224688828, 0.07100758, 0.037277374, 0.039674234, 0.105179667, 0.513884485, 0.122477636, 0.670769155, 0.098787956, 0.246466711, 0.386058509, 0.069019958, 0.130399808, 0.727880836, 0.135166347, 0.086164713, 0.089173526, 0.076004371, 0.073741578]
Q9Y210	7dxg	7dxg_HOR_A_A	H446 E509 D530 R609 Y612 I613 S752 Y753 R758	[210, 612]	[0.432236433]	[896, 4, 836, 839, 892, 775, 13, 270, 815, 272, 785, 759, 28, 31]	[0.075896479, 0.24968648, 0.016378663, 0.027763568, 0.09681052, 0.331017911, 0.135448053, 0.191620275, 0.02115944, 0.178072393, 0.104767941, 0.355148822, 0.168707252, 0.222789556]
Q9Y210	6uz8	6uz8_SBM_A_A	A611 Y612 Q624 L627 G628 V631	[210, 612]	[0.432236433]	[896, 4, 836, 839, 892, 775, 13, 270, 815, 272, 785, 759, 28, 31]	[0.075896479, 0.24968648, 0.016378663, 0.027763568, 0.09681052, 0.331017911, 0.135448053, 0.191620275, 0.02115944, 0.178072393, 0.104767941, 0.355148822, 0.168707252, 0.222789556]
Q9Y230	7zi4	7zi4_ADP_D_D	A24 H25 H27 M46 V47 G80 T81 G82 K83 T84 Y362 R400	[81, 230]	[0.629138112]	[3, 446, 262, 265, 459, 338, 339, 340, 342, 215, 26, 220, 222, 419, 358, 360, 170, 172, 430, 431, 110, 437, 254, 318]	[0.073634334, 0.162681133, 0.090734579, 0.044875536, 0.16832906, 0.096451081, 0.081776224, 0.101949036, 0.117989078, 0.058956578, 0.114326276, 0.074675791, 0.074885659, 0.032169998, 0.396241397, 0.488803655, 0.079857536, 0.083797224, 0.07194645, 0.082816169, 0.18836461, 0.146852016, 0.050340649, 0.652879894]
Q9Y230	3uk6	3uk6_ADP_L_L	G80 G80 T81 T81 G82 G82 K83 K83 T84 T84 A85 A85 Y362 Y362	[81, 230]	[0.629138112]	[3, 446, 262, 265, 459, 338, 339, 340, 342, 215, 26, 220, 222, 419, 358, 360, 170, 172, 430, 431, 110, 437, 254, 318]	[0.073634334, 0.162681133, 0.090734579, 0.044875536, 0.16832906, 0.096451081, 0.081776224, 0.101949036, 0.117989078, 0.058956578, 0.114326276, 0.074675791, 0.074885659, 0.032169998, 0.396241397, 0.488803655, 0.079857536, 0.083797224, 0.07194645, 0.082816169, 0.18836461, 0.146852016, 0.050340649, 0.652879894]
Q9Y230	5oaf	5oaf_ADP_D_D	H25 P79 G80 T81 G82 K83 T84 A85 Y362 R400 I403	[81, 230]	[0.629138112]	[3, 446, 262, 265, 459, 338, 339, 340, 342, 215, 26, 220, 222, 419, 358, 360, 170, 172, 430, 431, 110, 437, 254, 318]	[0.073634334, 0.162681133, 0.090734579, 0.044875536, 0.16832906, 0.096451081, 0.081776224, 0.101949036, 0.117989078, 0.058956578, 0.114326276, 0.074675791, 0.074885659, 0.032169998, 0.396241397, 0.488803655, 0.079857536, 0.083797224, 0.07194645, 0.082816169, 0.18836461, 0.146852016, 0.050340649, 0.652879894]
Q9Y261	7yze	7yze_dna_A_B	L182 R208 H209 S212 K219 K229 G230 S231 W233	[212, 261]	[0.989736199]	[295, 107, 301, 303, 111, 307, 309, 248, 283, 223]	[0.941864431, 0.986960053, 0.940454125, 0.934784353, 0.979901791, 0.927196801, 0.924722612, 0.997223973, 0.918016016, 0.973733962]
Q9Y2T7	7f3i	7f3i_rna_A_B	K99 W100 N102 V103 R104 N105 Y107 F109 D118 F120 H122 K153 G154 Y173	[2, 107, 7]	[0.579580188]	[65, 161, 324, 137, 76, 208, 115, 83, 57, 250, 189, 158]	[0.143630862, 0.786144853, 0.444187164, 0.840542316, 0.240095213, 0.103844903, 0.420320123, 0.423796952, 0.169989601, 0.403642565, 0.258981764, 0.368660539]
Q9Y2X3	7mq8	7mq8_rna_SB_L2	D170 R297 Q317 A321 K323 A324 F326 R327 R333 D334 T335 P336 K337 Y338 Y342 H343 G356 K357 R360 A364 K365 R404 T409 K411	[2, 338, 342]	[0.211303741, 0.09667173]	[514, 11, 269, 397, 272, 145, 147, 407, 345, 350, 351, 34, 419, 482, 483, 105, 109, 304, 434, 435, 179, 438, 121, 379, 508, 509, 510]	[0.205351919, 0.240643546, 0.089261636, 0.143388912, 0.085183188, 0.039735567, 0.053672604, 0.242093816, 0.055892609, 0.079771586, 0.113876112, 0.123902388, 0.388899177, 0.266903341, 0.465879947, 0.37285009, 0.106169373, 0.138053969, 0.338797331, 0.369647622, 0.106886469, 0.421048403, 0.12705116, 0.135333091, 0.099920928, 0.128291652, 0.100971453]
Q9Y324	7mq8	7mq8_rna_SL_L0	S18 K35	[18, 324]	[0.075594656]	[178, 10, 12]	[0.173641399, 0.084982768, 0.096540742]
Q9Y324	7mq8	7mq8_rna_SL_L2	R8 Y10 R15 Q22	[10, 324]	[0.084982768]	[178, 18, 12]	[0.173641399, 0.075594656, 0.096540742]
Q9Y3A5	5an9	5an9_rna_J_N	M1 S2 I3 F4 T5 P6 T7 N8 Q9 R11 A23 R26 S61 K62 V95 S96 R100 N181 K184 K189 D201 G203 E207 E227 G230 K231	[2, 3, 5, 7]	[0.168755546, 0.165292636, 0.17686227]	[128, 129, 233, 13, 77, 143, 124]	[0.363943309, 0.372258633, 0.299230307, 0.118250221, 0.050664753, 0.134037793, 0.182009786]
Q9Y3D6	8u1z	8u1z_peptide_A_B	E2 V4 L8 R44 K46 N48 I51 V79 Y82 R83 Q106 E109	[1, 82, 3]	[0.903737783]	[34, 38, 10, 76, 87, 93, 31]	[0.875040412, 0.909484565, 0.953508377, 0.933593988, 0.757776022, 0.801271558, 0.839880586]
Q9Y3E1	6iit	6iit_peptide_B_F	M19 K20 Y22 W25 F48 T51 E53 T54	[3, 22]	[0.060602929]	[192, 193, 162, 194, 199, 108, 110, 180, 117, 150, 121, 122, 189]	[0.012018499, 0.016448416, 0.076439105, 0.021031704, 0.031855766, 0.030391576, 0.020886317, 0.017996253, 0.01231315, 0.1066164, 0.010879742, 0.01040279, 0.014482446]
Q9Y3U8	7qgg	7qgg_rna_j_t	A2 R4 K13 H15 R25 H26 S27 R28 R29 R30 G31 R32 L33 T34 H36 R41 Y53 K67 R68 K74 R76 G78 R82 K84 R85	[27, 3, 53]	[0.376513362, 0.137247592]	[18, 91, 79]	[0.218677178, 0.167190552, 0.167541429]
Q9Y3Z3	6u6x	6u6x_dna_C_F	Y155 V156 R371 R372 H376 K377 R451	[3, 155]	[0.687513113]	[384, 387, 579, 6, 519, 138, 592, 146, 18, 21, 278, 23, 25, 601, 27, 93, 608, 33, 482, 419, 102, 103, 616, 553, 432, 507, 315]	[0.62101984, 0.600054741, 0.662212431, 0.736072898, 0.690391958, 0.614605963, 0.771305799, 0.743021429, 0.715415716, 0.66501689, 0.694139361, 0.611865342, 0.655094683, 0.71846658, 0.640938282, 0.730547667, 0.579744875, 0.683496356, 0.868482649, 0.65352726, 0.703483462, 0.705195189, 0.564699888, 0.859775245, 0.67240423, 0.645162106, 0.724798381]
Q9Y3Z3	5ao4	5ao4_GTP_C_C	Y155 V156 R451	[3, 155]	[0.687513113]	[384, 387, 579, 6, 519, 138, 592, 146, 18, 21, 278, 23, 25, 601, 27, 93, 608, 33, 482, 419, 102, 103, 616, 553, 432, 507, 315]	[0.62101984, 0.600054741, 0.662212431, 0.736072898, 0.690391958, 0.614605963, 0.771305799, 0.743021429, 0.715415716, 0.66501689, 0.694139361, 0.611865342, 0.655094683, 0.71846658, 0.640938282, 0.730547667, 0.579744875, 0.683496356, 0.868482649, 0.65352726, 0.703483462, 0.705195189, 0.564699888, 0.859775245, 0.67240423, 0.645162106, 0.724798381]
Q9Y3Z3	4mz7	4mz7_DGT_B_B	Q149 L150 R164 H215 D309 D311 K312 Y315 D319 R366 H370 Y374 Q375	[315, 3]	[0.724798381]	[384, 387, 579, 6, 519, 138, 592, 146, 18, 21, 278, 23, 25, 601, 27, 155, 93, 608, 33, 482, 419, 102, 103, 616, 553, 432, 507]	[0.62101984, 0.600054741, 0.662212431, 0.736072898, 0.690391958, 0.614605963, 0.771305799, 0.743021429, 0.715415716, 0.66501689, 0.694139361, 0.611865342, 0.655094683, 0.71846658, 0.640938282, 0.687513113, 0.730547667, 0.579744875, 0.683496356, 0.868482649, 0.65352726, 0.703483462, 0.705195189, 0.564699888, 0.859775245, 0.67240423, 0.645162106]
Q9Y3Z3	4mz7	4mz7_DGT_B_A	Y155 V156 V378 R451 K455	[3, 155]	[0.687513113]	[384, 387, 579, 6, 519, 138, 592, 146, 18, 21, 278, 23, 25, 601, 27, 93, 608, 33, 482, 419, 102, 103, 616, 553, 432, 507, 315]	[0.62101984, 0.600054741, 0.662212431, 0.736072898, 0.690391958, 0.614605963, 0.771305799, 0.743021429, 0.715415716, 0.66501689, 0.694139361, 0.611865342, 0.655094683, 0.71846658, 0.640938282, 0.730547667, 0.579744875, 0.683496356, 0.868482649, 0.65352726, 0.703483462, 0.705195189, 0.564699888, 0.859775245, 0.67240423, 0.645162106, 0.724798381]
Q9Y450	5lzw	5lzw_MG_jj_jj	S274 T325	[1, 450, 325]	[0.209144235]	[513, 516, 10, 12, 528, 530, 149, 22, 152, 154, 30, 33, 36, 42, 49, 309, 182, 56, 58, 189, 192, 65, 64, 67, 69, 456, 465, 82, 211, 215, 225, 483, 229, 230, 231, 117, 127]	[0.153692871, 0.172504261, 0.110986978, 0.122821309, 0.110926837, 0.151285782, 0.055154502, 0.189203799, 0.069032289, 0.092031546, 0.299715579, 0.156675681, 0.252499342, 0.334986895, 0.264208138, 0.108921833, 0.102356069, 0.178161368, 0.130042419, 0.075525202, 0.042248793, 0.152014017, 0.163813904, 0.177158311, 0.187133789, 0.25900346, 0.264319569, 0.157549784, 0.049646147, 0.043959413, 0.04770596, 0.181865051, 0.052758243, 0.071167164, 0.060300708, 0.158089265, 0.137852728]
Q9Y4B6	9b9h	9b9h_A1AM2_B_A	T1139 H1140 W1156 Y1181 R1225 C1227 R1298 V1299 V1300 A1311 L1313 M1326 F1330 F1355 D1356 L1357	[4, 1181]	[0.520474255]	[256, 257, 898, 891, 902, 783, 1175, 895, 1177, 289, 290, 1185, 1059, 1328, 817, 1207, 825, 828, 1084, 578, 706, 197, 202, 979, 1365, 984, 985, 987, 740, 359, 1000, 743, 1387, 1003, 879, 885, 888, 249, 250, 251, 255]	[0.116588525, 0.13851589, 0.529120207, 0.223852977, 0.537285686, 0.166484907, 0.634279013, 0.557139695, 0.732689142, 0.325030565, 0.224657729, 0.410219252, 0.515586257, 0.314219087, 0.070540652, 0.632079184, 0.093375668, 0.084601186, 0.858769596, 0.175161302, 0.177957758, 0.336064428, 0.248705328, 0.242860287, 0.765769124, 0.119532578, 0.164853767, 0.13294673, 0.273015738, 0.853556573, 0.312279075, 0.305792779, 0.862435043, 0.539308608, 0.171916902, 0.181878924, 0.219588369, 0.116529934, 0.18384707, 0.139743283, 0.116267383]
Q9Y4W6	6nyy	6nyy_ANP_C_C	A311 P350 G351 T352 G353 K354 T355 L356 I486 H490 G518	[352, 4]	[0.120418295]	[160, 770, 614, 765, 218, 560, 498, 179, 150, 634, 763, 221]	[0.224504858, 0.028664317, 0.026095431, 0.016902169, 0.454101354, 0.037407864, 0.033524275, 0.667619109, 0.255910456, 0.357070029, 0.016707359, 0.401278287]
Q9Y572	7mx3	7mx3_ZOV_A_A	V27 A48 K50 E60 M64 L73 T94 F96 M97 G100 L149 A159	[572, 94]	[0.913888514]	[320, 325, 199, 146, 339, 410, 412, 224, 227, 359, 299, 300, 241, 372, 182, 316, 252]	[0.855962396, 0.864844918, 0.900963664, 0.876938224, 0.844613552, 0.743180037, 0.670899212, 0.869011223, 0.876963258, 0.834967434, 0.892758429, 0.8746171, 0.892812848, 0.762838244, 0.884239793, 0.841681182, 0.874314427]
Q9Y5P4	3h3q	3h3q_H13_A_A	F462 R468 E472 H495 R504 Y508 N530 V551 Y579 Y602 F605	[1, 579, 5]	[0.538129568]	[132, 12, 143, 147, 375, 121, 610, 611, 232, 377, 123, 302, 379, 372, 373, 117, 119, 376, 57, 315, 380, 125, 126]	[0.169931635, 0.093686283, 0.600918353, 0.539182603, 0.433292776, 0.182549715, 0.294481158, 0.252633184, 0.143118992, 0.359723628, 0.212748736, 0.327950239, 0.309455484, 0.346351832, 0.489249319, 0.231628001, 0.17340301, 0.497547388, 0.420422256, 0.536731064, 0.374670118, 0.16903533, 0.166349292]
Q9Y5X3	8afz	8afz_peptide_B_C	P36 D37 A38 L39 S40 R42 Y132 L133 F136 K137	[132, 5]	[0.843336701]	[193, 226, 322, 298, 396, 179, 20, 22, 151, 310, 157, 60, 152, 319]	[0.855767488, 0.9425295, 0.808555484, 0.951572359, 0.797126293, 0.880313873, 0.89150703, 0.872950196, 0.767297804, 0.911514342, 0.724426091, 0.901145816, 0.752467453, 0.859862626]
Q9Y657	7bqz	7bqz_peptide_A_B	W62 W72 Y91 F94 D95 C96 Y98 F141 W151 D173 Y177 Y179 D184 D189	[657, 98, 91]	[0.503245354, 0.469531]	[3, 196, 131, 38, 199, 39, 43, 109, 13, 47, 121, 124]	[0.423190117, 0.330239803, 0.494160682, 0.303564727, 0.311053097, 0.271311432, 0.274978995, 0.328097373, 0.354675025, 0.222427681, 0.438298821, 0.467157453]
Q9Y6D9	7b1f	7b1f_peptide_A_C	S610 L613 K614 R617 L618 V621 F622	[610, 6]	[0.365052283]	[513, 644, 8, 12, 13, 16, 22, 535, 538, 29, 546, 550, 551, 423, 427, 428, 432, 562, 185, 699, 62, 323, 708, 583, 716, 77, 594, 597, 214, 598, 90, 91, 92, 96, 484, 485, 486, 233, 490, 494, 624, 500, 377]	[0.827372491, 0.701695681, 0.376569897, 0.515686154, 0.40324378, 0.364878505, 0.337500989, 0.679789126, 0.718058705, 0.259454519, 0.71879977, 0.723431289, 0.693777561, 0.329211861, 0.348355383, 0.398507297, 0.357878149, 0.338138521, 0.512366533, 0.771648526, 0.240493342, 0.29119724, 0.697845817, 0.283548981, 0.584285319, 0.243183196, 0.267942876, 0.244774491, 0.822549164, 0.214554206, 0.362187624, 0.342960507, 0.363365442, 0.415960222, 0.676329494, 0.675539792, 0.670585513, 0.850915492, 0.57554853, 0.627961159, 0.584578037, 0.654401898, 0.311120778]
Q9Y6D9	7b1f	7b1f_peptide_A_D	K619 Q623 I626 R630 D642 I643 T644 R650	[644, 6]	[0.701695681]	[513, 8, 12, 13, 16, 22, 535, 538, 29, 546, 550, 551, 423, 427, 428, 432, 562, 185, 699, 62, 323, 708, 583, 716, 77, 594, 597, 214, 598, 90, 91, 92, 96, 610, 484, 485, 486, 233, 490, 494, 624, 500, 377]	[0.827372491, 0.376569897, 0.515686154, 0.40324378, 0.364878505, 0.337500989, 0.679789126, 0.718058705, 0.259454519, 0.71879977, 0.723431289, 0.693777561, 0.329211861, 0.348355383, 0.398507297, 0.357878149, 0.338138521, 0.512366533, 0.771648526, 0.240493342, 0.29119724, 0.697845817, 0.283548981, 0.584285319, 0.243183196, 0.267942876, 0.244774491, 0.822549164, 0.214554206, 0.362187624, 0.342960507, 0.363365442, 0.415960222, 0.365052283, 0.676329494, 0.675539792, 0.670585513, 0.850915492, 0.57554853, 0.627961159, 0.584578037, 0.654401898, 0.311120778]
Q9Y6K1	4u7p	4u7p_SAH_A_A	F640 D641 T645 E664 V665 V687 G707 P709 L730 R891 S892 W893	[3, 645, 6]	[0.358133554]	[65, 261, 199, 839, 393, 138, 75, 267, 638, 156, 105, 236, 178, 179, 243, 377, 894]	[0.059742257, 0.171943501, 0.235487044, 0.222735941, 0.107002363, 0.153056234, 0.032999337, 0.090504199, 0.249196619, 0.091986232, 0.087070011, 0.085376747, 0.22083123, 0.201739118, 0.062686488, 0.155006692, 0.206786767]
Q9Y6X9	5ofb	5ofb_ATP_B_B	N39 A43 M73 K86 G98 Q99 Y100 G101 N102 G103 L104 K105 T197 K427	[100, 6]	[0.570706844]	[773, 648, 649, 777, 779, 8, 268, 650, 785, 663, 684, 813, 686, 696, 698, 703, 705, 835, 836, 582, 711, 967, 971, 717, 723, 725, 856, 730, 603, 602, 861, 91, 735, 733, 864, 739, 743, 615, 631, 1016, 634]	[0.610500991, 0.546648324, 0.574533522, 0.520532489, 0.584096491, 0.685848773, 0.728957236, 0.609945059, 0.527836323, 0.506403327, 0.627251863, 0.683880925, 0.570168614, 0.571576595, 0.588764966, 0.613745749, 0.689819396, 0.669197261, 0.726471305, 0.480303764, 0.749006808, 0.593666315, 0.497922271, 0.703855991, 0.680912733, 0.680588722, 0.760931313, 0.652521253, 0.521409333, 0.453969181, 0.662885785, 0.61146456, 0.610279143, 0.621374667, 0.58802104, 0.62278682, 0.615763545, 0.511899412, 0.288714081, 0.50733453, 0.411384612]
