## Supporting Materials and Methods, Supporting Figures S1-S7, Supporting Tables S1-S13 for "Dynamics-aware geometric learning predicts disease-associated molecular perturbations": Table_S7_Mutation_Biolip.xlsx

### Sheet: Sheet1
ACC_ID	PDB_ID	Pocket_Name	Pocket_Residues	In_Pocket_Positions	In_Pocket_Scores	Out_Pocket_Positions	Out_Pocket_Scores
P01889	1a1m	1a1m_peptide_A_C	Y7 Y9 N63 Y74 N77 Y84 R97 Y99 D114 Y123 T143 K146 L156 Y159 W167 Y171	[123]	[0.10549268]	[133]	[0.00338519]
P11586	1a4i	1a4i_NDP_B_B	G172 R173 S174 V177 H196 S197 A215 T216 G217 Q218 M221 C236 I238	[49]	[0.58337337]	[769, 803, 772, 134, 200, 269, 653, 18, 51, 307, 761]	[0.1267436, 0.46500856, 0.48283693, 0.8394636, 0.34865814, 0.78556925, 0.31572628, 0.020098187, 0.5849411, 0.08830347, 0.16140129]
P23526	1a7a	1a7a_NAD_A_A	T157 T158 T159 N191 G222 D223 V224 E243 I244 N248 T275 T276 C278 I281 I299 G300 H301 N346 H353	[158]	[0.9935167]	[98, 36, 421, 38, 143, 335, 49, 123]	[0.898094, 0.5772753, 0.43949872, 0.4796933, 0.7911753, 0.4542138, 0.6873254, 0.46352047]
P04070	1aut	1aut_0G6_C_C	H253 T294 T295 D385 A386 C387 S391 S410 W411 G412	[389]	[0.9630641]	[388, 264, 141, 272, 145, 401, 147, 406, 26, 158, 32, 160, 288, 292, 166, 423, 297, 42, 433, 178, 51, 181, 309, 312, 57, 62, 321, 67, 324, 328, 76, 211, 339, 340, 220, 225, 239, 367, 118]	[0.9871649, 0.70449525, 0.9045153, 0.6905317, 0.79474556, 0.95817727, 0.66482335, 0.9878676, 0.422199, 0.7994977, 0.71432495, 0.63673186, 0.78707874, 0.68679947, 0.7163336, 0.9145763, 0.8464875, 0.9327888, 0.9395538, 0.69192284, 0.9244253, 0.66239256, 0.9129381, 0.73822916, 0.95834106, 0.92602646, 0.85742444, 0.9740347, 0.676744, 0.8495491, 0.86205286, 0.57927936, 0.9442893, 0.89653057, 0.77711153, 0.8990576, 0.8722564, 0.9868484, 0.5179684]
P69905	1bz1	1bz1_HEM_A_A	Y43 F44 H46 H59 K62 L84 H88 L92 V94 N98 F99 L102 L137	[88]	[0.52516556]	[1, 130, 69, 8, 141, 15, 91, 30, 95, 33, 36, 103, 104, 105, 45, 111, 112, 51, 52, 117, 55, 120, 60, 126, 127]	[0.9298511, 0.95017624, 0.57785225, 0.555248, 0.5615996, 0.5865599, 0.5385317, 0.68816006, 0.7158096, 0.703631, 0.74084914, 0.8097521, 0.85666543, 0.6633367, 0.57742095, 0.71629405, 0.6837512, 0.5164047, 0.5197863, 0.8863924, 0.4734087, 0.9074186, 0.50743645, 0.8765483, 0.98542935]
P00492	1bzy	1bzy_IMU_A_A	Y105 E134 D135 I136 D138 T139 G140 K141 T142 K166 F187 V188 L193 D194	[194]	[0.85157007]	[1, 68, 70, 71, 74, 204, 78, 16, 80, 161, 169, 47, 48, 49, 50, 189]	[0.5004344, 0.8899111, 0.9519606, 0.8974818, 0.9285247, 0.9315801, 0.9036023, 0.5171427, 0.8268703, 0.80708873, 0.50709903, 0.9605459, 0.9347426, 0.9648827, 0.90440154, 0.82998985]
P00492	1bzy	1bzy_POP_A_A	K69 G70 K103 S104 Y105 D194 R200	[194, 70]	[0.85157007, 0.9519606]	[1, 68, 71, 74, 204, 78, 16, 80, 161, 169, 47, 48, 49, 50, 189]	[0.5004344, 0.8899111, 0.8974818, 0.9285247, 0.9315801, 0.9036023, 0.5171427, 0.8268703, 0.80708873, 0.50709903, 0.9605459, 0.9347426, 0.9648827, 0.90440154, 0.82998985]
P69905	1c7d	1c7d_HEM_A_A	F44 F 99 H46 H97 H59 H84 K62 K 81 L84 L 59 H88 H55 L92 L 51 V94 V 49 N98 N 45 F99 F 44 L137 L 6	[88, 51, 45, 55]	[0.52516556, 0.5164047, 0.57742095, 0.4734087]	[1, 130, 69, 8, 141, 15, 91, 30, 95, 33, 36, 103, 104, 105, 111, 112, 52, 117, 120, 60, 126, 127]	[0.9298511, 0.95017624, 0.57785225, 0.555248, 0.5615996, 0.5865599, 0.5385317, 0.68816006, 0.7158096, 0.703631, 0.74084914, 0.8097521, 0.85666543, 0.6633367, 0.71629405, 0.6837512, 0.5197863, 0.8863924, 0.9074186, 0.50743645, 0.8765483, 0.98542935]
P69905	1c7d	1c7d_HEM_A_A	F187 F44 H189 H46 H202 H59 L227 L84 H231 H88 L235 L92 V237 V94 N241 N98 F242 F99 L280 L137	[88]	[0.52516556]	[1, 130, 69, 8, 141, 15, 91, 30, 95, 33, 36, 103, 104, 105, 45, 111, 112, 51, 52, 117, 55, 120, 60, 126, 127]	[0.9298511, 0.95017624, 0.57785225, 0.555248, 0.5615996, 0.5865599, 0.5385317, 0.68816006, 0.7158096, 0.703631, 0.74084914, 0.8097521, 0.85666543, 0.6633367, 0.57742095, 0.71629405, 0.6837512, 0.5164047, 0.5197863, 0.8863924, 0.4734087, 0.9074186, 0.50743645, 0.8765483, 0.98542935]
P00480	1c9y	1c9y_NVA_A_A	L163 N199 D263 S267 M268	[163, 263, 168, 199, 330, 268, 141, 303, 92]	[0.8882189, 0.99063677, 0.9596838, 0.8882189, 0.9869395, 0.9771137, 0.914455, 0.97917974, 0.99541414]	[1, 264, 269, 270, 21, 277, 26, 288, 40, 41, 44, 45, 46, 47, 301, 302, 50, 52, 53, 304, 56, 315, 320, 321, 77, 80, 338, 343, 345, 347, 117, 122, 126, 129, 132, 135, 136, 140, 148, 150, 159, 160, 161, 162, 164, 166, 169, 175, 178, 179, 180, 183, 188, 193, 195, 196, 197, 198, 202, 203, 205, 206, 207, 208, 209, 210, 212, 220, 221, 222, 225, 239, 244, 253, 255]	[0.91575664, 0.989051, 0.90211475, 0.77349854, 0.5017121, 0.9127624, 0.9660629, 0.7509629, 0.5423635, 0.88529265, 0.7146744, 0.72647196, 0.9478331, 0.7133376, 0.8353027, 0.96929884, 0.64380664, 0.7351275, 0.9027178, 0.99205065, 0.8330602, 0.6207284, 0.65340126, 0.7720576, 0.9297593, 0.88326746, 0.58212703, 0.6099638, 0.7005207, 0.62842417, 0.92060703, 0.76940364, 0.8121291, 0.78626424, 0.7376156, 0.6640611, 0.581052, 0.80434656, 0.7948234, 0.589141, 0.6488088, 0.57268727, 0.6190479, 0.9020548, 0.8818848, 0.6369206, 0.9605867, 0.9622676, 0.85000813, 0.92988026, 0.9191384, 0.91115916, 0.56371015, 0.9907443, 0.95926166, 0.9868369, 0.9897365, 0.98752517, 0.97699153, 0.9705239, 0.94149387, 0.9197531, 0.8827799, 0.9078612, 0.73069584, 0.8200679, 0.46301186, 0.8993763, 0.8896824, 0.9149075, 0.9778184, 0.7975538, 0.95829844, 0.82181054, 0.71445787]
P00480	1c9y	1c9y_CP_A_A	S90 T91 R92 T93 R141 C303 L304 R330	[263, 168, 330, 141, 303, 304, 92]	[0.99063677, 0.9596838, 0.9869395, 0.914455, 0.97917974, 0.99205065, 0.99541414]	[1, 264, 268, 269, 270, 21, 277, 26, 288, 40, 41, 44, 45, 46, 47, 301, 302, 50, 52, 53, 56, 315, 320, 321, 77, 80, 338, 343, 345, 347, 117, 122, 126, 129, 132, 135, 136, 140, 148, 150, 159, 160, 161, 162, 163, 164, 166, 169, 175, 178, 179, 180, 183, 188, 193, 195, 196, 197, 198, 199, 202, 203, 205, 206, 207, 208, 209, 210, 212, 220, 221, 222, 225, 239, 244, 253, 255]	[0.91575664, 0.989051, 0.9771137, 0.90211475, 0.77349854, 0.5017121, 0.9127624, 0.9660629, 0.7509629, 0.5423635, 0.88529265, 0.7146744, 0.72647196, 0.9478331, 0.7133376, 0.8353027, 0.96929884, 0.64380664, 0.7351275, 0.9027178, 0.8330602, 0.6207284, 0.65340126, 0.7720576, 0.9297593, 0.88326746, 0.58212703, 0.6099638, 0.7005207, 0.62842417, 0.92060703, 0.76940364, 0.8121291, 0.78626424, 0.7376156, 0.6640611, 0.581052, 0.80434656, 0.7948234, 0.589141, 0.6488088, 0.57268727, 0.6190479, 0.9020548, 0.8882189, 0.8818848, 0.6369206, 0.9605867, 0.9622676, 0.85000813, 0.92988026, 0.9191384, 0.91115916, 0.56371015, 0.9907443, 0.95926166, 0.9868369, 0.9897365, 0.98752517, 0.8882189, 0.97699153, 0.9705239, 0.94149387, 0.9197531, 0.8827799, 0.9078612, 0.73069584, 0.8200679, 0.46301186, 0.8993763, 0.8896824, 0.9149075, 0.9778184, 0.7975538, 0.95829844, 0.82181054, 0.71445787]
P68871	1ch4	1ch4_HEM_A_A	F42 F43 F46 H64 H93 L97 V99 N103 F104 L107	[99, 43, 93]	[0.9408004, 0.9166016, 0.85039216]	[128, 1, 133, 7, 8, 9, 141, 144, 145, 146, 20, 21, 22, 27, 28, 29, 31, 33, 35, 47, 67, 69, 70, 80, 83, 86, 88, 89, 91, 92, 98, 105, 110, 111, 115, 116, 122, 127]	[0.98484755, 0.98311687, 0.9762821, 0.6142541, 0.59553397, 0.6852483, 0.63533336, 0.6789487, 0.72569597, 0.9007408, 0.7256006, 0.6448756, 0.9853779, 0.86894953, 0.982714, 0.8964456, 0.97104, 0.85151523, 0.95115894, 0.6639865, 0.6738453, 0.71360797, 0.49087328, 0.5924957, 0.6995461, 0.53546673, 0.69410306, 0.85530084, 0.9492467, 0.845773, 0.9554013, 0.9706048, 0.9848448, 0.97687185, 0.98808354, 0.9826671, 0.9927952, 0.983576]
P12259	1czs	1czs_PHG_A_A	W2096 Q2113 C2141 S2143 S2146 M2148	[2148]	[0.39646485]	[513, 1285, 2185, 15, 915, 1820, 925, 413, 1438, 678, 1318, 809, 557, 558, 1327, 2222, 817, 2102, 702, 1730, 710, 1225, 1353, 980, 1109, 1111, 865, 1382, 1257, 107, 1259, 1908, 1397, 1146, 1404, 1149]	[0.73008305, 0.00093633, 0.45067087, 0.003716633, 0.00720701, 0.8091226, 0.011949454, 0.1007874, 0.04141557, 0.25677434, 0.00150506, 0.001145664, 0.5417152, 0.79478925, 0.001772332, 0.5901426, 0.001411569, 0.71703666, 0.022735355, 0.84060395, 0.003191131, 0.000815207, 0.00363351, 0.004953952, 0.001366324, 0.000908583, 0.002274494, 0.000971349, 0.001183563, 0.15550283, 0.000795365, 0.5050515, 0.000887774, 0.001591781, 0.001357461, 0.001583821]
P68871	1dxt	1dxt_HEM_B_B	F42 F43 H64 K67 V68 A71 L89 H93 L97 N103 F104 L142	[89, 67, 43, 93]	[0.85530084, 0.6738453, 0.9166016, 0.85039216]	[128, 1, 133, 7, 8, 9, 141, 144, 145, 146, 20, 21, 22, 27, 28, 29, 31, 33, 35, 47, 69, 70, 80, 83, 86, 88, 91, 92, 98, 99, 105, 110, 111, 115, 116, 122, 127]	[0.98484755, 0.98311687, 0.9762821, 0.6142541, 0.59553397, 0.6852483, 0.63533336, 0.6789487, 0.72569597, 0.9007408, 0.7256006, 0.6448756, 0.9853779, 0.86894953, 0.982714, 0.8964456, 0.97104, 0.85151523, 0.95115894, 0.6639865, 0.71360797, 0.49087328, 0.5924957, 0.6995461, 0.53546673, 0.69410306, 0.9492467, 0.845773, 0.9554013, 0.9408004, 0.9706048, 0.9848448, 0.97687185, 0.98808354, 0.9826671, 0.9927952, 0.983576]
P01008	1ant	1ant_Z9L_L_F	R13 R47 K114	[114]	[0.8529278]	[386, 131, 456, 73, 79, 273, 146, 147, 148, 214, 219, 353, 294, 39, 425, 426, 45, 240, 305, 434, 436, 370, 439, 56, 185, 125, 318, 191]	[0.5963, 0.70718557, 0.6002794, 0.99464285, 0.9996774, 0.48310375, 0.99522823, 0.9971209, 0.98765904, 0.42331827, 0.5228872, 0.5157159, 0.06572329, 0.5991461, 0.50372314, 0.53946906, 0.997065, 0.26860687, 0.4730042, 0.46716136, 0.5669117, 0.28925967, 0.5803755, 0.65901405, 0.5182172, 0.65435755, 0.4802243, 0.933024]
P01008	1ant	1ant_Z9K_L_F	R47 K114	[114]	[0.8529278]	[386, 131, 456, 73, 79, 273, 146, 147, 148, 214, 219, 353, 294, 39, 425, 426, 45, 240, 305, 434, 436, 370, 439, 56, 185, 125, 318, 191]	[0.5963, 0.70718557, 0.6002794, 0.99464285, 0.9996774, 0.48310375, 0.99522823, 0.9971209, 0.98765904, 0.42331827, 0.5228872, 0.5157159, 0.06572329, 0.5991461, 0.50372314, 0.53946906, 0.997065, 0.26860687, 0.4730042, 0.46716136, 0.5669117, 0.28925967, 0.5803755, 0.65901405, 0.5182172, 0.65435755, 0.4802243, 0.933024]
P01008	1ant	1ant_GU6_L_F	P12 R13 K114 F122	[114]	[0.8529278]	[386, 131, 456, 73, 79, 273, 146, 147, 148, 214, 219, 353, 294, 39, 425, 426, 45, 240, 305, 434, 436, 370, 439, 56, 185, 125, 318, 191]	[0.5963, 0.70718557, 0.6002794, 0.99464285, 0.9996774, 0.48310375, 0.99522823, 0.9971209, 0.98765904, 0.42331827, 0.5228872, 0.5157159, 0.06572329, 0.5991461, 0.50372314, 0.53946906, 0.997065, 0.26860687, 0.4730042, 0.46716136, 0.5669117, 0.28925967, 0.5803755, 0.65901405, 0.5182172, 0.65435755, 0.4802243, 0.933024]
P01008	1ant	1ant_GU1_L_F	K11 N45	[45]	[0.997065]	[386, 131, 456, 73, 79, 273, 146, 147, 148, 214, 219, 353, 294, 39, 425, 426, 240, 305, 434, 114, 436, 370, 439, 56, 185, 125, 318, 191]	[0.5963, 0.70718557, 0.6002794, 0.99464285, 0.9996774, 0.48310375, 0.99522823, 0.9971209, 0.98765904, 0.42331827, 0.5228872, 0.5157159, 0.06572329, 0.5991461, 0.50372314, 0.53946906, 0.26860687, 0.4730042, 0.46716136, 0.8529278, 0.5669117, 0.28925967, 0.5803755, 0.65901405, 0.5182172, 0.65435755, 0.4802243, 0.933024]
P01008	1ant	1ant_Z9H_L_F	A43 T44 N45 R129	[45]	[0.997065]	[386, 131, 456, 73, 79, 273, 146, 147, 148, 214, 219, 353, 294, 39, 425, 426, 240, 305, 434, 114, 436, 370, 439, 56, 185, 125, 318, 191]	[0.5963, 0.70718557, 0.6002794, 0.99464285, 0.9996774, 0.48310375, 0.99522823, 0.9971209, 0.98765904, 0.42331827, 0.5228872, 0.5157159, 0.06572329, 0.5991461, 0.50372314, 0.53946906, 0.26860687, 0.4730042, 0.46716136, 0.8529278, 0.5669117, 0.28925967, 0.5803755, 0.65901405, 0.5182172, 0.65435755, 0.4802243, 0.933024]
P02766	1eta	1eta_T44_1_1	K35 L37 E74 A128 A129	[74]	[0.99535704]	[131, 134, 139, 142, 146, 26, 30, 32, 38, 39, 40, 43, 44, 45, 50, 52, 53, 54, 55, 58, 60, 61, 62, 64, 65, 67, 69, 70, 72, 73, 75, 77, 78, 79, 80, 81, 82, 84, 86, 87, 88, 89, 90, 93, 97, 98, 104, 108, 109, 117, 126, 127]	[0.9914542, 0.98527724, 0.96724397, 0.97510344, 0.9909936, 0.9903543, 0.99889773, 0.99856615, 0.9888049, 0.97022104, 0.98457617, 0.99572617, 0.9904184, 0.98837894, 0.9926884, 0.9946716, 0.9954762, 0.9950291, 0.9945435, 0.9918352, 0.990248, 0.99443895, 0.9917589, 0.9974716, 0.9973737, 0.99892956, 0.9976734, 0.99473804, 0.9899966, 0.99178475, 0.99775904, 0.99941486, 0.99862474, 0.9991102, 0.9975447, 0.99944943, 0.9959168, 0.99763244, 0.9839548, 0.9756583, 0.97674364, 0.99814254, 0.9939987, 0.9830149, 0.99243236, 0.9955207, 0.99306786, 0.9889015, 0.99565685, 0.9884789, 0.9879073, 0.9889398]
P21583	1exz	1exz_CA_A_A	D54 D58	[54]	[0.014759037]	[210, 36, 157]	[0.031758044, 0.99907756, 0.089392245]
Q93099	1ey2	1ey2_FE2_A_A	H335 E341 H371	[371]	[0.9645991]	[1, 4, 138, 270, 401, 274, 32, 161, 168, 42, 43, 44, 300, 48, 179, 53, 309, 189, 63, 80, 87, 343, 222, 225, 227, 376, 230, 360, 368, 115, 120, 122, 123]	[0.9799021, 0.9983041, 0.4645415, 0.9887932, 0.99965394, 0.99603033, 0.96762824, 0.9072487, 0.996838, 0.99075633, 0.9975582, 0.9385049, 0.9885045, 0.9372983, 0.9639842, 0.9683183, 0.963624, 0.8874608, 0.96565074, 0.75456375, 0.46142152, 0.9984794, 0.9245859, 0.9711364, 0.99465513, 0.70991784, 0.9855066, 0.8378703, 0.98817325, 0.7185895, 0.9764611, 0.9555487, 0.9745376]
P01130	1f5y	1f5y_CA_A_A	W44 V45 C46 D47 S49 E51 D57 E58	[49, 58, 46]	[0.997384, 0.9854712, 0.9979732]	[1, 10, 15, 18, 20, 27, 32, 34, 36, 39, 52, 56, 63, 75, 81, 82, 87, 89, 90, 94, 95, 97, 100, 101, 104, 109, 115, 116, 117, 121, 122, 123, 124, 126, 127, 128, 129, 133, 134, 136, 139, 140, 143, 147, 148, 151, 153, 155, 157, 158, 159, 160, 162, 165, 167, 168, 169, 172, 173, 175, 176, 177, 178, 179, 181, 184, 197, 200, 201, 204, 206, 208, 209, 210, 214, 215, 216, 221, 222, 223, 224, 226, 227, 228, 231, 236, 240, 243, 248, 254, 255, 256, 258, 261, 264, 266, 267, 269, 270, 274, 276, 282, 284, 286, 287, 288, 289, 290, 294, 296, 300, 301, 302, 304, 306, 307, 308, 310, 313, 318, 323, 324, 325, 326, 329, 335, 338, 340, 341, 342, 343, 350, 352, 354, 356, 357, 358, 361, 364, 366, 368, 370, 373, 375, 377, 378, 379, 384, 389, 391, 392, 393, 396, 397, 402, 403, 404, 405, 406, 408, 410, 411, 412, 413, 415, 416, 419, 422, 423, 425, 429, 431, 432, 433, 434, 436, 439, 441, 442, 443, 444, 447, 451, 454, 459, 471, 476, 478, 480, 482, 485, 488, 490, 492, 496, 497, 498, 501, 507, 509, 511, 520, 521, 523, 524, 533, 535, 536, 538, 540, 542, 545, 546, 548, 549, 555, 563, 564, 565, 568, 569, 572, 574, 576, 577, 579, 583, 585, 586, 592, 595, 601, 603, 605, 607, 608, 609, 610, 611, 615, 619, 620, 621, 622, 627, 629, 631, 633, 639, 642, 648, 651, 652, 655, 658, 660, 663, 667, 676, 677, 681, 682, 685, 686, 694, 696, 697, 698, 700, 705, 711, 714, 719, 726, 737, 742, 744, 751, 763, 765, 799, 800, 803, 805, 806, 808, 825, 826, 828, 844, 859]	[0.98670805, 0.94895107, 0.9836985, 0.98026806, 0.9955543, 0.98758495, 0.98447526, 0.9827023, 0.9613673, 0.98836434, 0.9865456, 0.9963192, 0.98891824, 0.9928795, 0.99660736, 0.99764913, 0.99729335, 0.96306586, 0.997039, 0.9964809, 0.9952716, 0.99206424, 0.9952073, 0.9967646, 0.9979504, 0.97614735, 0.9940751, 0.97469324, 0.98591334, 0.9899458, 0.97044855, 0.938959, 0.97449875, 0.98589617, 0.9922096, 0.990747, 0.9839959, 0.9815294, 0.9797337, 0.99245894, 0.9954136, 0.9870712, 0.99103, 0.9876787, 0.9923271, 0.9814773, 0.99753493, 0.9979865, 0.99201775, 0.99437964, 0.99110436, 0.9810749, 0.98026925, 0.99702674, 0.9962947, 0.9905755, 0.9944838, 0.99584115, 0.9973675, 0.9916167, 0.9954621, 0.9924764, 0.9794983, 0.99449086, 0.99418867, 0.98238367, 0.9958272, 0.9876284, 0.98849803, 0.99455434, 0.9979537, 0.99536437, 0.99188155, 0.99352217, 0.9971536, 0.9954413, 0.9937816, 0.99687195, 0.9967758, 0.99548906, 0.9961432, 0.99764025, 0.99644566, 0.99627525, 0.9977698, 0.96423036, 0.9855986, 0.97698325, 0.97835577, 0.9835675, 0.82757854, 0.97902375, 0.8359863, 0.96692324, 0.94186807, 0.9799756, 0.9218165, 0.93910754, 0.976045, 0.91745275, 0.9470524, 0.962445, 0.9559781, 0.9622326, 0.95921034, 0.9635947, 0.9512341, 0.939162, 0.98525333, 0.98568106, 0.9781086, 0.97718686, 0.9463376, 0.9885574, 0.9905985, 0.9842246, 0.98109937, 0.9365916, 0.9906481, 0.99512357, 0.99571043, 0.99138373, 0.99100786, 0.9873766, 0.9856566, 0.9673415, 0.987999, 0.98652595, 0.9895489, 0.9775073, 0.9858869, 0.99404603, 0.9806096, 0.98732007, 0.981087, 0.9908596, 0.9873724, 0.99045414, 0.984384, 0.9896913, 0.99207366, 0.99271625, 0.99329114, 0.9873976, 0.9772779, 0.9872746, 0.984838, 0.994233, 0.99425, 0.9886855, 0.99184257, 0.992137, 0.944954, 0.975098, 0.99166965, 0.9908572, 0.98757696, 0.97011065, 0.9852121, 0.981852, 0.96847814, 0.9853825, 0.9505716, 0.9761803, 0.98127156, 0.9753315, 0.94134104, 0.91291285, 0.93900675, 0.91625005, 0.99540883, 0.9963059, 0.99805605, 0.9956782, 0.9979541, 0.9968789, 0.98936945, 0.9902728, 0.9944537, 0.99752116, 0.95787793, 0.9473926, 0.97932106, 0.9496042, 0.9348136, 0.6544651, 0.98743993, 0.997766, 0.9988634, 0.99839056, 0.99713665, 0.99829215, 0.99728954, 0.962434, 0.9496738, 0.9922434, 0.98733515, 0.995329, 0.99202186, 0.9981251, 0.993961, 0.9966375, 0.9971376, 0.9991227, 0.99797183, 0.99615157, 0.94903225, 0.97171956, 0.906884, 0.9790649, 0.9744491, 0.9990622, 0.997725, 0.9981704, 0.9956386, 0.98908716, 0.9957266, 0.99534535, 0.99758923, 0.99695367, 0.99680644, 0.9912523, 0.9978682, 0.99722534, 0.99757046, 0.9952993, 0.98794764, 0.99723244, 0.9953505, 0.9953468, 0.9941788, 0.97865343, 0.9804681, 0.98654354, 0.97534037, 0.99067456, 0.99238855, 0.9938392, 0.99414545, 0.9800091, 0.9942437, 0.9917093, 0.97545475, 0.9588373, 0.9642624, 0.98682314, 0.9905541, 0.99305207, 0.9860813, 0.9868929, 0.9905396, 0.9843594, 0.9912866, 0.9971334, 0.97846824, 0.98269755, 0.98251784, 0.99712634, 0.99462163, 0.99524516, 0.9977615, 0.99647415, 0.99394125, 0.99033725, 0.9951145, 0.9918699, 0.98535687, 0.99232435, 0.99237525, 0.93352795, 0.9659399, 0.8051864, 0.29780063, 0.014686346, 0.005516789, 0.006089589, 0.005158499, 0.6534754, 0.16411959, 0.14918683, 0.7824326, 0.87732613, 0.92542696, 0.9051841, 0.8060932, 0.7676722, 0.8467336, 0.6042191, 0.6305905, 0.04095302, 0.5908457]
P01130	1f5y	1f5y_CA_A_A; 5oyl_CA_D_D	W87 D90 Q92 D94 D100 E101	[100, 101, 87, 90, 94]	[0.9952073, 0.9967646, 0.99729335, 0.997039, 0.9964809]	[1, 10, 15, 18, 20, 27, 32, 34, 36, 39, 46, 49, 52, 56, 58, 63, 75, 81, 82, 89, 95, 97, 104, 109, 115, 116, 117, 121, 122, 123, 124, 126, 127, 128, 129, 133, 134, 136, 139, 140, 143, 147, 148, 151, 153, 155, 157, 158, 159, 160, 162, 165, 167, 168, 169, 172, 173, 175, 176, 177, 178, 179, 181, 184, 197, 200, 201, 204, 206, 208, 209, 210, 214, 215, 216, 221, 222, 223, 224, 226, 227, 228, 231, 236, 240, 243, 248, 254, 255, 256, 258, 261, 264, 266, 267, 269, 270, 274, 276, 282, 284, 286, 287, 288, 289, 290, 294, 296, 300, 301, 302, 304, 306, 307, 308, 310, 313, 318, 323, 324, 325, 326, 329, 335, 338, 340, 341, 342, 343, 350, 352, 354, 356, 357, 358, 361, 364, 366, 368, 370, 373, 375, 377, 378, 379, 384, 389, 391, 392, 393, 396, 397, 402, 403, 404, 405, 406, 408, 410, 411, 412, 413, 415, 416, 419, 422, 423, 425, 429, 431, 432, 433, 434, 436, 439, 441, 442, 443, 444, 447, 451, 454, 459, 471, 476, 478, 480, 482, 485, 488, 490, 492, 496, 497, 498, 501, 507, 509, 511, 520, 521, 523, 524, 533, 535, 536, 538, 540, 542, 545, 546, 548, 549, 555, 563, 564, 565, 568, 569, 572, 574, 576, 577, 579, 583, 585, 586, 592, 595, 601, 603, 605, 607, 608, 609, 610, 611, 615, 619, 620, 621, 622, 627, 629, 631, 633, 639, 642, 648, 651, 652, 655, 658, 660, 663, 667, 676, 677, 681, 682, 685, 686, 694, 696, 697, 698, 700, 705, 711, 714, 719, 726, 737, 742, 744, 751, 763, 765, 799, 800, 803, 805, 806, 808, 825, 826, 828, 844, 859]	[0.98670805, 0.94895107, 0.9836985, 0.98026806, 0.9955543, 0.98758495, 0.98447526, 0.9827023, 0.9613673, 0.98836434, 0.9979732, 0.997384, 0.9865456, 0.9963192, 0.9854712, 0.98891824, 0.9928795, 0.99660736, 0.99764913, 0.96306586, 0.9952716, 0.99206424, 0.9979504, 0.97614735, 0.9940751, 0.97469324, 0.98591334, 0.9899458, 0.97044855, 0.938959, 0.97449875, 0.98589617, 0.9922096, 0.990747, 0.9839959, 0.9815294, 0.9797337, 0.99245894, 0.9954136, 0.9870712, 0.99103, 0.9876787, 0.9923271, 0.9814773, 0.99753493, 0.9979865, 0.99201775, 0.99437964, 0.99110436, 0.9810749, 0.98026925, 0.99702674, 0.9962947, 0.9905755, 0.9944838, 0.99584115, 0.9973675, 0.9916167, 0.9954621, 0.9924764, 0.9794983, 0.99449086, 0.99418867, 0.98238367, 0.9958272, 0.9876284, 0.98849803, 0.99455434, 0.9979537, 0.99536437, 0.99188155, 0.99352217, 0.9971536, 0.9954413, 0.9937816, 0.99687195, 0.9967758, 0.99548906, 0.9961432, 0.99764025, 0.99644566, 0.99627525, 0.9977698, 0.96423036, 0.9855986, 0.97698325, 0.97835577, 0.9835675, 0.82757854, 0.97902375, 0.8359863, 0.96692324, 0.94186807, 0.9799756, 0.9218165, 0.93910754, 0.976045, 0.91745275, 0.9470524, 0.962445, 0.9559781, 0.9622326, 0.95921034, 0.9635947, 0.9512341, 0.939162, 0.98525333, 0.98568106, 0.9781086, 0.97718686, 0.9463376, 0.9885574, 0.9905985, 0.9842246, 0.98109937, 0.9365916, 0.9906481, 0.99512357, 0.99571043, 0.99138373, 0.99100786, 0.9873766, 0.9856566, 0.9673415, 0.987999, 0.98652595, 0.9895489, 0.9775073, 0.9858869, 0.99404603, 0.9806096, 0.98732007, 0.981087, 0.9908596, 0.9873724, 0.99045414, 0.984384, 0.9896913, 0.99207366, 0.99271625, 0.99329114, 0.9873976, 0.9772779, 0.9872746, 0.984838, 0.994233, 0.99425, 0.9886855, 0.99184257, 0.992137, 0.944954, 0.975098, 0.99166965, 0.9908572, 0.98757696, 0.97011065, 0.9852121, 0.981852, 0.96847814, 0.9853825, 0.9505716, 0.9761803, 0.98127156, 0.9753315, 0.94134104, 0.91291285, 0.93900675, 0.91625005, 0.99540883, 0.9963059, 0.99805605, 0.9956782, 0.9979541, 0.9968789, 0.98936945, 0.9902728, 0.9944537, 0.99752116, 0.95787793, 0.9473926, 0.97932106, 0.9496042, 0.9348136, 0.6544651, 0.98743993, 0.997766, 0.9988634, 0.99839056, 0.99713665, 0.99829215, 0.99728954, 0.962434, 0.9496738, 0.9922434, 0.98733515, 0.995329, 0.99202186, 0.9981251, 0.993961, 0.9966375, 0.9971376, 0.9991227, 0.99797183, 0.99615157, 0.94903225, 0.97171956, 0.906884, 0.9790649, 0.9744491, 0.9990622, 0.997725, 0.9981704, 0.9956386, 0.98908716, 0.9957266, 0.99534535, 0.99758923, 0.99695367, 0.99680644, 0.9912523, 0.9978682, 0.99722534, 0.99757046, 0.9952993, 0.98794764, 0.99723244, 0.9953505, 0.9953468, 0.9941788, 0.97865343, 0.9804681, 0.98654354, 0.97534037, 0.99067456, 0.99238855, 0.9938392, 0.99414545, 0.9800091, 0.9942437, 0.9917093, 0.97545475, 0.9588373, 0.9642624, 0.98682314, 0.9905541, 0.99305207, 0.9860813, 0.9868929, 0.9905396, 0.9843594, 0.9912866, 0.9971334, 0.97846824, 0.98269755, 0.98251784, 0.99712634, 0.99462163, 0.99524516, 0.9977615, 0.99647415, 0.99394125, 0.99033725, 0.9951145, 0.9918699, 0.98535687, 0.99232435, 0.99237525, 0.93352795, 0.9659399, 0.8051864, 0.29780063, 0.014686346, 0.005516789, 0.006089589, 0.005158499, 0.6534754, 0.16411959, 0.14918683, 0.7824326, 0.87732613, 0.92542696, 0.9051841, 0.8060932, 0.7676722, 0.8467336, 0.6042191, 0.6305905, 0.04095302, 0.5908457]
P06737	1fa9	1fa9_GLC_A_A	G135 L136 H377 N484 S674 G675 T676	[675]	[0.99430776]	[321, 456, 845, 24, 158, 222, 607, 806, 233, 809, 691, 310, 695, 122, 59, 828, 445]	[0.060070857, 0.99843735, 0.001783964, 0.6081871, 0.9367123, 0.26350582, 0.993848, 0.7760744, 0.43236947, 0.936141, 0.994444, 0.32845935, 0.9846373, 0.39680475, 0.4927795, 0.8820035, 0.99973863]
P06737	1fa9	1fa9_AMP_A_A	W67 Q71 Y75 R309 R310	[310]	[0.32845935]	[321, 456, 845, 24, 158, 222, 607, 675, 806, 233, 809, 691, 695, 122, 59, 828, 445]	[0.060070857, 0.99843735, 0.001783964, 0.6081871, 0.9367123, 0.26350582, 0.993848, 0.99430776, 0.7760744, 0.43236947, 0.936141, 0.994444, 0.9846373, 0.39680475, 0.4927795, 0.8820035, 0.99973863]
P69892	1fdh	1fdh_HEM_G_G	H64 V68 S71 L89 H93 L97 N103 F104 L142	[93]	[0.5134863]	[67, 41, 17, 21, 29]	[0.6035923, 0.51321846, 0.4758742, 0.4939362, 0.5572262]
Q9UKM7	1fo2	1fo2_DMJ_A_A	R597 P598 E599 F659 E663 T688 E689	[689, 334]	[0.86532193, 0.73562944]	[197, 135, 201, 527, 153, 602, 410, 91, 477, 488, 430, 116, 500, 59]	[0.004923171, 0.003115901, 0.022262419, 0.8599595, 0.002434409, 0.8056712, 0.2892175, 0.21113813, 0.120268986, 0.1081354, 0.2546856, 0.018016417, 0.39146766, 0.022021854]
P15848	1fsu	1fsu_CA_A_A	D53 D54 X91 D300 N301	[301, 147, 53, 54, 95]	[0.92198205, 0.9940834, 0.97544724, 0.940774, 0.9572676]	[384, 132, 390, 137, 266, 399, 144, 152, 160, 33, 296, 170, 171, 302, 303, 430, 178, 51, 312, 313, 442, 59, 315, 192, 320, 321, 67, 324, 450, 72, 328, 332, 82, 210, 85, 88, 472, 350, 351, 97, 98, 357, 358, 486, 360, 361, 106, 494, 244, 117, 376]	[0.4944644, 0.38909236, 0.6539697, 0.64836204, 0.95290786, 0.8080369, 0.9637532, 0.9759449, 0.89926153, 0.09041116, 0.7344539, 0.98490924, 0.99268544, 0.93620366, 0.96396655, 0.87727547, 0.9632637, 0.89673567, 0.7165661, 0.7797579, 0.85960186, 0.95092756, 0.91193473, 0.9291112, 0.9317504, 0.91025096, 0.9313489, 0.8965323, 0.7916965, 0.69725686, 0.8168204, 0.6513193, 0.6020223, 0.98849255, 0.73751557, 0.96305543, 0.7848108, 0.74932575, 0.8833495, 0.9862512, 0.8649579, 0.5441425, 0.37686884, 0.74478763, 0.62981355, 0.64098585, 0.9364991, 0.5497342, 0.9880082, 0.9381312, 0.5501727]
O96017	1gxc	1gxc_peptide_A_B	R117 D118 Y136 R137 T138 S140 K141 N166 S192	[117]	[0.8467259]	[448, 512, 390, 167, 264, 145, 21, 24]	[0.13542569, 0.000546743, 0.9769989, 0.9286981, 0.40654635, 0.66384834, 0.023470532, 0.015937105]
Q15080	1h6h	1h6h_PIB_A_A	R58 Y59 R60 K92 V93 Y94 R105	[105]	[0.3552295]	[160, 256, 36, 265, 308, 85]	[0.006716024, 0.041090973, 0.3199226, 0.23646301, 0.01102473, 0.06186343]
P01009	1hp7	1hp7_ZN_A_A	H125 H163	[125]	[0.2716866]	[1, 393, 400, 403, 280, 409, 157, 30, 286, 288, 34, 293, 298, 300, 46, 303, 52, 180, 60, 63, 65, 67, 74, 77, 334, 82, 211, 338, 343, 218, 222, 99, 355, 236, 237, 365, 366, 243, 245, 246, 119, 374, 249, 378, 379, 254]	[0.24048942, 0.4574943, 0.27417025, 0.22616714, 0.16130438, 0.48796004, 0.3713119, 0.124401465, 0.31083977, 0.38296685, 0.009963197, 0.32639015, 0.16814658, 0.23411915, 0.13727391, 0.11211125, 0.30565596, 0.024516732, 0.4557628, 0.47310856, 0.3829184, 0.34649545, 0.38507843, 0.47898182, 0.0776573, 0.49518052, 0.06762096, 0.045030497, 0.032026477, 0.01429792, 0.038153123, 0.17688541, 0.064930744, 0.4295334, 0.43430927, 0.049998336, 0.04534389, 0.021118095, 0.019676184, 0.016965777, 0.23682334, 0.022908611, 0.010675314, 0.014599917, 0.014622998, 0.17420931]
Q14376	1i3k	1i3k_UPG_A_A	F186 N187 N207 L208 N224 V225 F226 R239 Y241 V277 R300 D303	[239]	[0.5877411]	[169, 69, 94, 335]	[0.6264131, 0.46883324, 0.95703685, 0.49493724]
P06744	1iri	1iri_E4P_A_A	I157 G158 G159 S210 K211 T212 T215	[273]	[0.96374494]	[101, 39, 208, 337, 180, 533, 472, 539, 347]	[0.6384746, 0.010927527, 0.72140306, 0.71636176, 0.44910258, 0.48450735, 0.62584573, 0.5298159, 0.79644275]
P21549	1j04	1j04_AOA_A_A	P28 R360	[360]	[0.85640717]	[1, 260, 9, 11, 275, 22, 152, 280, 27, 156, 157, 158, 161, 36, 41, 170, 43, 173, 47, 178, 183, 186, 187, 190, 64, 195, 197, 70, 198, 72, 201, 326, 205, 336, 81, 82, 209, 211, 340, 216, 218, 220, 350, 95, 223, 98, 101, 102, 103, 359, 233, 108, 109, 111, 112, 113, 116, 244, 118, 374, 251, 253]	[0.69182205, 0.95163304, 0.7215797, 0.46592507, 0.907713, 0.52789384, 0.91043067, 0.8349806, 0.8324225, 0.672804, 0.8371478, 0.8180577, 0.6561445, 0.89639854, 0.7141342, 0.8812036, 0.49278298, 0.9053886, 0.8817451, 0.8918825, 0.90882295, 0.8514756, 0.91734886, 0.6682524, 0.7814215, 0.8711336, 0.8950262, 0.8887368, 0.80812377, 0.9453893, 0.94219106, 0.53068423, 0.8574894, 0.52295744, 0.992967, 0.9683046, 0.93786234, 0.82193506, 0.60108864, 0.99205095, 0.9809946, 0.6902213, 0.9490881, 0.8601355, 0.9295678, 0.80145913, 0.761834, 0.8501244, 0.79757065, 0.6845787, 0.9191804, 0.91114384, 0.85377747, 0.96635276, 0.92773324, 0.9209193, 0.9233845, 0.94667315, 0.98899454, 0.4185107, 0.71931756, 0.57742006]
P01308	1jco	1jco_peptide_B_A	N27 Q28 H29 C31 L35 L39 V42 C43 G47 F48	[48, 35, 39]	[0.9545263, 0.94963133, 0.93324065]	[32, 1, 34, 97, 98, 108, 109, 52, 55, 24, 95]	[0.91834384, 0.82126576, 0.91707945, 0.8943864, 0.896804, 0.9012801, 0.96080625, 0.9159857, 0.8284018, 0.7373673, 0.88024265]
Q99728	1jm7	1jm7_ZN_B_B	C71 C74	[71]	[0.44586176]	[738, 292, 580, 613, 645, 557, 207, 15, 658, 85, 24, 378, 507]	[0.24884367, 0.007890797, 0.14990708, 0.36808065, 0.06597786, 0.007701208, 0.06776715, 0.09688213, 0.52284, 0.35042644, 0.03137428, 0.004479819, 0.20559834]
Q02548	1k78	1k78_dna_A_C	N29 P51 C52 R56 H62 S66 G84 G85 S86 K89 V90 A91 S131 S133 S134 R137	[134]	[0.99898803]	[2, 130, 322, 80, 82, 308, 151, 26]	[0.004497645, 0.9942159, 0.00318001, 0.978429, 0.8157023, 0.003782558, 0.40497512, 0.98150325]
Q02548	1k78	1k78_dna_A_D	N21 Q22 F27 G30 L33 S61 H62 C64 R71 P80 G81 V82 I83 G84 G85 F110 A111 R140	[80, 82]	[0.978429, 0.8157023]	[2, 322, 130, 134, 308, 151, 26]	[0.004497645, 0.00318001, 0.9942159, 0.99898803, 0.003782558, 0.40497512, 0.98150325]
O60880	1ka6	1ka6_peptide_A_B	R13 E14 E17 L21 R32 S34 S36 Y50 I51 Y52 T53 Y54	[54]	[0.93625355]	[1, 2, 84, 7]	[0.79976535, 0.8906744, 0.89193815, 0.94624716]
P11473	1kb6	1kb6_dna_B_D	E242 R250 R273 R274 R280	[274]	[0.97217923]	[391, 346, 304, 339, 343, 26, 286]	[0.99445987, 0.6704155, 0.91519016, 0.61423224, 0.83410674, 0.9937567, 0.81112075]
Q9HAN9	1kqo	1kqo_DND_A_A	C14 G15 S16 M23 L27 Y55 K57 W92 E94 T95 C155 G156 L159 L168 W169	[156]	[0.6019823]	[257, 66, 35, 98, 69, 167, 9, 237, 207, 239, 18, 82, 210, 255]	[0.22354683, 0.59371835, 0.5353921, 0.5678069, 0.49493438, 0.34379098, 0.48710454, 0.86040395, 0.48933285, 0.7113128, 0.76209384, 0.6095241, 0.58090675, 0.3891274]
P14780	1l6j	1l6j_CA_A_A	D182 G183 D185 G186 L187 D205 E208	[187]	[0.29420733]	[38, 239, 274, 51, 20, 279, 24, 668, 574]	[0.007081906, 0.004976771, 0.034812003, 0.17489344, 0.004340982, 0.031403694, 0.002775115, 0.21535131, 0.03854786]
P06400	1n4m	1n4m_peptide_A_C	E464 R467 K475 D479 F482 K530 E533 S534 K548 E551 E554 H555 L649 K652 K653 R656 I785	[656, 530]	[0.31772155, 0.7390566]	[386, 133, 137, 525, 654, 400, 18, 661, 540, 668, 286, 287, 162, 36, 38, 46, 819, 52, 436, 58, 188, 444, 702, 320, 449, 712, 470, 218, 91, 220, 474, 737, 868, 229, 621, 633, 114, 626, 884, 888, 630, 758, 760, 377, 127]	[0.38699922, 0.17481852, 0.04189924, 0.5278646, 0.83491325, 0.7069409, 0.017023362, 0.81188583, 0.54756767, 0.29054627, 0.9574759, 0.96469015, 0.03447035, 0.79846025, 0.002167535, 0.008092939, 0.21657927, 0.5248593, 0.8968773, 0.031287897, 0.011665163, 0.87884367, 0.94337195, 0.19977823, 0.47366568, 0.65432966, 0.5055189, 0.7696564, 0.021007597, 0.815505, 0.5942279, 0.69079155, 0.056632362, 0.124759935, 0.003339222, 0.006148995, 0.21939057, 0.006603099, 0.20012668, 0.30438104, 0.00596245, 0.7341777, 0.7887165, 0.20433427, 0.24579228]
P01130	1n7d	1n7d_CA_A_A	T294 N295 E296 D310 L311 K312 I313 Y315	[296, 310, 294, 313]	[0.98568106, 0.9365916, 0.98525333, 0.9906481]	[1, 10, 15, 18, 20, 27, 32, 34, 36, 39, 46, 49, 52, 56, 58, 63, 75, 81, 82, 87, 89, 90, 94, 95, 97, 100, 101, 104, 109, 115, 116, 117, 121, 122, 123, 124, 126, 127, 128, 129, 133, 134, 136, 139, 140, 143, 147, 148, 151, 153, 155, 157, 158, 159, 160, 162, 165, 167, 168, 169, 172, 173, 175, 176, 177, 178, 179, 181, 184, 197, 200, 201, 204, 206, 208, 209, 210, 214, 215, 216, 221, 222, 223, 224, 226, 227, 228, 231, 236, 240, 243, 248, 254, 255, 256, 258, 261, 264, 266, 267, 269, 270, 274, 276, 282, 284, 286, 287, 288, 289, 290, 300, 301, 302, 304, 306, 307, 308, 318, 323, 324, 325, 326, 329, 335, 338, 340, 341, 342, 343, 350, 352, 354, 356, 357, 358, 361, 364, 366, 368, 370, 373, 375, 377, 378, 379, 384, 389, 391, 392, 393, 396, 397, 402, 403, 404, 405, 406, 408, 410, 411, 412, 413, 415, 416, 419, 422, 423, 425, 429, 431, 432, 433, 434, 436, 439, 441, 442, 443, 444, 447, 451, 454, 459, 471, 476, 478, 480, 482, 485, 488, 490, 492, 496, 497, 498, 501, 507, 509, 511, 520, 521, 523, 524, 533, 535, 536, 538, 540, 542, 545, 546, 548, 549, 555, 563, 564, 565, 568, 569, 572, 574, 576, 577, 579, 583, 585, 586, 592, 595, 601, 603, 605, 607, 608, 609, 610, 611, 615, 619, 620, 621, 622, 627, 629, 631, 633, 639, 642, 648, 651, 652, 655, 658, 660, 663, 667, 676, 677, 681, 682, 685, 686, 694, 696, 697, 698, 700, 705, 711, 714, 719, 726, 737, 742, 744, 751, 763, 765, 799, 800, 803, 805, 806, 808, 825, 826, 828, 844, 859]	[0.98670805, 0.94895107, 0.9836985, 0.98026806, 0.9955543, 0.98758495, 0.98447526, 0.9827023, 0.9613673, 0.98836434, 0.9979732, 0.997384, 0.9865456, 0.9963192, 0.9854712, 0.98891824, 0.9928795, 0.99660736, 0.99764913, 0.99729335, 0.96306586, 0.997039, 0.9964809, 0.9952716, 0.99206424, 0.9952073, 0.9967646, 0.9979504, 0.97614735, 0.9940751, 0.97469324, 0.98591334, 0.9899458, 0.97044855, 0.938959, 0.97449875, 0.98589617, 0.9922096, 0.990747, 0.9839959, 0.9815294, 0.9797337, 0.99245894, 0.9954136, 0.9870712, 0.99103, 0.9876787, 0.9923271, 0.9814773, 0.99753493, 0.9979865, 0.99201775, 0.99437964, 0.99110436, 0.9810749, 0.98026925, 0.99702674, 0.9962947, 0.9905755, 0.9944838, 0.99584115, 0.9973675, 0.9916167, 0.9954621, 0.9924764, 0.9794983, 0.99449086, 0.99418867, 0.98238367, 0.9958272, 0.9876284, 0.98849803, 0.99455434, 0.9979537, 0.99536437, 0.99188155, 0.99352217, 0.9971536, 0.9954413, 0.9937816, 0.99687195, 0.9967758, 0.99548906, 0.9961432, 0.99764025, 0.99644566, 0.99627525, 0.9977698, 0.96423036, 0.9855986, 0.97698325, 0.97835577, 0.9835675, 0.82757854, 0.97902375, 0.8359863, 0.96692324, 0.94186807, 0.9799756, 0.9218165, 0.93910754, 0.976045, 0.91745275, 0.9470524, 0.962445, 0.9559781, 0.9622326, 0.95921034, 0.9635947, 0.9512341, 0.939162, 0.9781086, 0.97718686, 0.9463376, 0.9885574, 0.9905985, 0.9842246, 0.98109937, 0.99512357, 0.99571043, 0.99138373, 0.99100786, 0.9873766, 0.9856566, 0.9673415, 0.987999, 0.98652595, 0.9895489, 0.9775073, 0.9858869, 0.99404603, 0.9806096, 0.98732007, 0.981087, 0.9908596, 0.9873724, 0.99045414, 0.984384, 0.9896913, 0.99207366, 0.99271625, 0.99329114, 0.9873976, 0.9772779, 0.9872746, 0.984838, 0.994233, 0.99425, 0.9886855, 0.99184257, 0.992137, 0.944954, 0.975098, 0.99166965, 0.9908572, 0.98757696, 0.97011065, 0.9852121, 0.981852, 0.96847814, 0.9853825, 0.9505716, 0.9761803, 0.98127156, 0.9753315, 0.94134104, 0.91291285, 0.93900675, 0.91625005, 0.99540883, 0.9963059, 0.99805605, 0.9956782, 0.9979541, 0.9968789, 0.98936945, 0.9902728, 0.9944537, 0.99752116, 0.95787793, 0.9473926, 0.97932106, 0.9496042, 0.9348136, 0.6544651, 0.98743993, 0.997766, 0.9988634, 0.99839056, 0.99713665, 0.99829215, 0.99728954, 0.962434, 0.9496738, 0.9922434, 0.98733515, 0.995329, 0.99202186, 0.9981251, 0.993961, 0.9966375, 0.9971376, 0.9991227, 0.99797183, 0.99615157, 0.94903225, 0.97171956, 0.906884, 0.9790649, 0.9744491, 0.9990622, 0.997725, 0.9981704, 0.9956386, 0.98908716, 0.9957266, 0.99534535, 0.99758923, 0.99695367, 0.99680644, 0.9912523, 0.9978682, 0.99722534, 0.99757046, 0.9952993, 0.98794764, 0.99723244, 0.9953505, 0.9953468, 0.9941788, 0.97865343, 0.9804681, 0.98654354, 0.97534037, 0.99067456, 0.99238855, 0.9938392, 0.99414545, 0.9800091, 0.9942437, 0.9917093, 0.97545475, 0.9588373, 0.9642624, 0.98682314, 0.9905541, 0.99305207, 0.9860813, 0.9868929, 0.9905396, 0.9843594, 0.9912866, 0.9971334, 0.97846824, 0.98269755, 0.98251784, 0.99712634, 0.99462163, 0.99524516, 0.9977615, 0.99647415, 0.99394125, 0.99033725, 0.9951145, 0.9918699, 0.98535687, 0.99232435, 0.99237525, 0.93352795, 0.9659399, 0.8051864, 0.29780063, 0.014686346, 0.005516789, 0.006089589, 0.005158499, 0.6534754, 0.16411959, 0.14918683, 0.7824326, 0.87732613, 0.92542696, 0.9051841, 0.8060932, 0.7676722, 0.8467336, 0.6042191, 0.6305905, 0.04095302, 0.5908457]
P01130	1n7d	1n7d_CA_A_A	D333 I334 E336 N349 L350	[350]	[0.99404603]	[1, 10, 15, 18, 20, 27, 32, 34, 36, 39, 46, 49, 52, 56, 58, 63, 75, 81, 82, 87, 89, 90, 94, 95, 97, 100, 101, 104, 109, 115, 116, 117, 121, 122, 123, 124, 126, 127, 128, 129, 133, 134, 136, 139, 140, 143, 147, 148, 151, 153, 155, 157, 158, 159, 160, 162, 165, 167, 168, 169, 172, 173, 175, 176, 177, 178, 179, 181, 184, 197, 200, 201, 204, 206, 208, 209, 210, 214, 215, 216, 221, 222, 223, 224, 226, 227, 228, 231, 236, 240, 243, 248, 254, 255, 256, 258, 261, 264, 266, 267, 269, 270, 274, 276, 282, 284, 286, 287, 288, 289, 290, 294, 296, 300, 301, 302, 304, 306, 307, 308, 310, 313, 318, 323, 324, 325, 326, 329, 335, 338, 340, 341, 342, 343, 352, 354, 356, 357, 358, 361, 364, 366, 368, 370, 373, 375, 377, 378, 379, 384, 389, 391, 392, 393, 396, 397, 402, 403, 404, 405, 406, 408, 410, 411, 412, 413, 415, 416, 419, 422, 423, 425, 429, 431, 432, 433, 434, 436, 439, 441, 442, 443, 444, 447, 451, 454, 459, 471, 476, 478, 480, 482, 485, 488, 490, 492, 496, 497, 498, 501, 507, 509, 511, 520, 521, 523, 524, 533, 535, 536, 538, 540, 542, 545, 546, 548, 549, 555, 563, 564, 565, 568, 569, 572, 574, 576, 577, 579, 583, 585, 586, 592, 595, 601, 603, 605, 607, 608, 609, 610, 611, 615, 619, 620, 621, 622, 627, 629, 631, 633, 639, 642, 648, 651, 652, 655, 658, 660, 663, 667, 676, 677, 681, 682, 685, 686, 694, 696, 697, 698, 700, 705, 711, 714, 719, 726, 737, 742, 744, 751, 763, 765, 799, 800, 803, 805, 806, 808, 825, 826, 828, 844, 859]	[0.98670805, 0.94895107, 0.9836985, 0.98026806, 0.9955543, 0.98758495, 0.98447526, 0.9827023, 0.9613673, 0.98836434, 0.9979732, 0.997384, 0.9865456, 0.9963192, 0.9854712, 0.98891824, 0.9928795, 0.99660736, 0.99764913, 0.99729335, 0.96306586, 0.997039, 0.9964809, 0.9952716, 0.99206424, 0.9952073, 0.9967646, 0.9979504, 0.97614735, 0.9940751, 0.97469324, 0.98591334, 0.9899458, 0.97044855, 0.938959, 0.97449875, 0.98589617, 0.9922096, 0.990747, 0.9839959, 0.9815294, 0.9797337, 0.99245894, 0.9954136, 0.9870712, 0.99103, 0.9876787, 0.9923271, 0.9814773, 0.99753493, 0.9979865, 0.99201775, 0.99437964, 0.99110436, 0.9810749, 0.98026925, 0.99702674, 0.9962947, 0.9905755, 0.9944838, 0.99584115, 0.9973675, 0.9916167, 0.9954621, 0.9924764, 0.9794983, 0.99449086, 0.99418867, 0.98238367, 0.9958272, 0.9876284, 0.98849803, 0.99455434, 0.9979537, 0.99536437, 0.99188155, 0.99352217, 0.9971536, 0.9954413, 0.9937816, 0.99687195, 0.9967758, 0.99548906, 0.9961432, 0.99764025, 0.99644566, 0.99627525, 0.9977698, 0.96423036, 0.9855986, 0.97698325, 0.97835577, 0.9835675, 0.82757854, 0.97902375, 0.8359863, 0.96692324, 0.94186807, 0.9799756, 0.9218165, 0.93910754, 0.976045, 0.91745275, 0.9470524, 0.962445, 0.9559781, 0.9622326, 0.95921034, 0.9635947, 0.9512341, 0.939162, 0.98525333, 0.98568106, 0.9781086, 0.97718686, 0.9463376, 0.9885574, 0.9905985, 0.9842246, 0.98109937, 0.9365916, 0.9906481, 0.99512357, 0.99571043, 0.99138373, 0.99100786, 0.9873766, 0.9856566, 0.9673415, 0.987999, 0.98652595, 0.9895489, 0.9775073, 0.9858869, 0.9806096, 0.98732007, 0.981087, 0.9908596, 0.9873724, 0.99045414, 0.984384, 0.9896913, 0.99207366, 0.99271625, 0.99329114, 0.9873976, 0.9772779, 0.9872746, 0.984838, 0.994233, 0.99425, 0.9886855, 0.99184257, 0.992137, 0.944954, 0.975098, 0.99166965, 0.9908572, 0.98757696, 0.97011065, 0.9852121, 0.981852, 0.96847814, 0.9853825, 0.9505716, 0.9761803, 0.98127156, 0.9753315, 0.94134104, 0.91291285, 0.93900675, 0.91625005, 0.99540883, 0.9963059, 0.99805605, 0.9956782, 0.9979541, 0.9968789, 0.98936945, 0.9902728, 0.9944537, 0.99752116, 0.95787793, 0.9473926, 0.97932106, 0.9496042, 0.9348136, 0.6544651, 0.98743993, 0.997766, 0.9988634, 0.99839056, 0.99713665, 0.99829215, 0.99728954, 0.962434, 0.9496738, 0.9922434, 0.98733515, 0.995329, 0.99202186, 0.9981251, 0.993961, 0.9966375, 0.9971376, 0.9991227, 0.99797183, 0.99615157, 0.94903225, 0.97171956, 0.906884, 0.9790649, 0.9744491, 0.9990622, 0.997725, 0.9981704, 0.9956386, 0.98908716, 0.9957266, 0.99534535, 0.99758923, 0.99695367, 0.99680644, 0.9912523, 0.9978682, 0.99722534, 0.99757046, 0.9952993, 0.98794764, 0.99723244, 0.9953505, 0.9953468, 0.9941788, 0.97865343, 0.9804681, 0.98654354, 0.97534037, 0.99067456, 0.99238855, 0.9938392, 0.99414545, 0.9800091, 0.9942437, 0.9917093, 0.97545475, 0.9588373, 0.9642624, 0.98682314, 0.9905541, 0.99305207, 0.9860813, 0.9868929, 0.9905396, 0.9843594, 0.9912866, 0.9971334, 0.97846824, 0.98269755, 0.98251784, 0.99712634, 0.99462163, 0.99524516, 0.9977615, 0.99647415, 0.99394125, 0.99033725, 0.9951145, 0.9918699, 0.98535687, 0.99232435, 0.99237525, 0.93352795, 0.9659399, 0.8051864, 0.29780063, 0.014686346, 0.005516789, 0.006089589, 0.005158499, 0.6534754, 0.16411959, 0.14918683, 0.7824326, 0.87732613, 0.92542696, 0.9051841, 0.8060932, 0.7676722, 0.8467336, 0.6042191, 0.6305905, 0.04095302, 0.5908457]
P01130	1n7d	1n7d_CA_A_A	W193 D196 G198 D200 D206 E207	[200, 206]	[0.9876284, 0.9979537]	[1, 10, 15, 18, 20, 27, 32, 34, 36, 39, 46, 49, 52, 56, 58, 63, 75, 81, 82, 87, 89, 90, 94, 95, 97, 100, 101, 104, 109, 115, 116, 117, 121, 122, 123, 124, 126, 127, 128, 129, 133, 134, 136, 139, 140, 143, 147, 148, 151, 153, 155, 157, 158, 159, 160, 162, 165, 167, 168, 169, 172, 173, 175, 176, 177, 178, 179, 181, 184, 197, 201, 204, 208, 209, 210, 214, 215, 216, 221, 222, 223, 224, 226, 227, 228, 231, 236, 240, 243, 248, 254, 255, 256, 258, 261, 264, 266, 267, 269, 270, 274, 276, 282, 284, 286, 287, 288, 289, 290, 294, 296, 300, 301, 302, 304, 306, 307, 308, 310, 313, 318, 323, 324, 325, 326, 329, 335, 338, 340, 341, 342, 343, 350, 352, 354, 356, 357, 358, 361, 364, 366, 368, 370, 373, 375, 377, 378, 379, 384, 389, 391, 392, 393, 396, 397, 402, 403, 404, 405, 406, 408, 410, 411, 412, 413, 415, 416, 419, 422, 423, 425, 429, 431, 432, 433, 434, 436, 439, 441, 442, 443, 444, 447, 451, 454, 459, 471, 476, 478, 480, 482, 485, 488, 490, 492, 496, 497, 498, 501, 507, 509, 511, 520, 521, 523, 524, 533, 535, 536, 538, 540, 542, 545, 546, 548, 549, 555, 563, 564, 565, 568, 569, 572, 574, 576, 577, 579, 583, 585, 586, 592, 595, 601, 603, 605, 607, 608, 609, 610, 611, 615, 619, 620, 621, 622, 627, 629, 631, 633, 639, 642, 648, 651, 652, 655, 658, 660, 663, 667, 676, 677, 681, 682, 685, 686, 694, 696, 697, 698, 700, 705, 711, 714, 719, 726, 737, 742, 744, 751, 763, 765, 799, 800, 803, 805, 806, 808, 825, 826, 828, 844, 859]	[0.98670805, 0.94895107, 0.9836985, 0.98026806, 0.9955543, 0.98758495, 0.98447526, 0.9827023, 0.9613673, 0.98836434, 0.9979732, 0.997384, 0.9865456, 0.9963192, 0.9854712, 0.98891824, 0.9928795, 0.99660736, 0.99764913, 0.99729335, 0.96306586, 0.997039, 0.9964809, 0.9952716, 0.99206424, 0.9952073, 0.9967646, 0.9979504, 0.97614735, 0.9940751, 0.97469324, 0.98591334, 0.9899458, 0.97044855, 0.938959, 0.97449875, 0.98589617, 0.9922096, 0.990747, 0.9839959, 0.9815294, 0.9797337, 0.99245894, 0.9954136, 0.9870712, 0.99103, 0.9876787, 0.9923271, 0.9814773, 0.99753493, 0.9979865, 0.99201775, 0.99437964, 0.99110436, 0.9810749, 0.98026925, 0.99702674, 0.9962947, 0.9905755, 0.9944838, 0.99584115, 0.9973675, 0.9916167, 0.9954621, 0.9924764, 0.9794983, 0.99449086, 0.99418867, 0.98238367, 0.9958272, 0.98849803, 0.99455434, 0.99536437, 0.99188155, 0.99352217, 0.9971536, 0.9954413, 0.9937816, 0.99687195, 0.9967758, 0.99548906, 0.9961432, 0.99764025, 0.99644566, 0.99627525, 0.9977698, 0.96423036, 0.9855986, 0.97698325, 0.97835577, 0.9835675, 0.82757854, 0.97902375, 0.8359863, 0.96692324, 0.94186807, 0.9799756, 0.9218165, 0.93910754, 0.976045, 0.91745275, 0.9470524, 0.962445, 0.9559781, 0.9622326, 0.95921034, 0.9635947, 0.9512341, 0.939162, 0.98525333, 0.98568106, 0.9781086, 0.97718686, 0.9463376, 0.9885574, 0.9905985, 0.9842246, 0.98109937, 0.9365916, 0.9906481, 0.99512357, 0.99571043, 0.99138373, 0.99100786, 0.9873766, 0.9856566, 0.9673415, 0.987999, 0.98652595, 0.9895489, 0.9775073, 0.9858869, 0.99404603, 0.9806096, 0.98732007, 0.981087, 0.9908596, 0.9873724, 0.99045414, 0.984384, 0.9896913, 0.99207366, 0.99271625, 0.99329114, 0.9873976, 0.9772779, 0.9872746, 0.984838, 0.994233, 0.99425, 0.9886855, 0.99184257, 0.992137, 0.944954, 0.975098, 0.99166965, 0.9908572, 0.98757696, 0.97011065, 0.9852121, 0.981852, 0.96847814, 0.9853825, 0.9505716, 0.9761803, 0.98127156, 0.9753315, 0.94134104, 0.91291285, 0.93900675, 0.91625005, 0.99540883, 0.9963059, 0.99805605, 0.9956782, 0.9979541, 0.9968789, 0.98936945, 0.9902728, 0.9944537, 0.99752116, 0.95787793, 0.9473926, 0.97932106, 0.9496042, 0.9348136, 0.6544651, 0.98743993, 0.997766, 0.9988634, 0.99839056, 0.99713665, 0.99829215, 0.99728954, 0.962434, 0.9496738, 0.9922434, 0.98733515, 0.995329, 0.99202186, 0.9981251, 0.993961, 0.9966375, 0.9971376, 0.9991227, 0.99797183, 0.99615157, 0.94903225, 0.97171956, 0.906884, 0.9790649, 0.9744491, 0.9990622, 0.997725, 0.9981704, 0.9956386, 0.98908716, 0.9957266, 0.99534535, 0.99758923, 0.99695367, 0.99680644, 0.9912523, 0.9978682, 0.99722534, 0.99757046, 0.9952993, 0.98794764, 0.99723244, 0.9953505, 0.9953468, 0.9941788, 0.97865343, 0.9804681, 0.98654354, 0.97534037, 0.99067456, 0.99238855, 0.9938392, 0.99414545, 0.9800091, 0.9942437, 0.9917093, 0.97545475, 0.9588373, 0.9642624, 0.98682314, 0.9905541, 0.99305207, 0.9860813, 0.9868929, 0.9905396, 0.9843594, 0.9912866, 0.9971334, 0.97846824, 0.98269755, 0.98251784, 0.99712634, 0.99462163, 0.99524516, 0.9977615, 0.99647415, 0.99394125, 0.99033725, 0.9951145, 0.9918699, 0.98535687, 0.99232435, 0.99237525, 0.93352795, 0.9659399, 0.8051864, 0.29780063, 0.014686346, 0.005516789, 0.006089589, 0.005158499, 0.6534754, 0.16411959, 0.14918683, 0.7824326, 0.87732613, 0.92542696, 0.9051841, 0.8060932, 0.7676722, 0.8467336, 0.6042191, 0.6305905, 0.04095302, 0.5908457]
P01130	1n7d	1n7d_CA_A_A	K273 N276 D280 D286 E287	[276, 286, 287]	[0.9470524, 0.9622326, 0.95921034]	[1, 10, 15, 18, 20, 27, 32, 34, 36, 39, 46, 49, 52, 56, 58, 63, 75, 81, 82, 87, 89, 90, 94, 95, 97, 100, 101, 104, 109, 115, 116, 117, 121, 122, 123, 124, 126, 127, 128, 129, 133, 134, 136, 139, 140, 143, 147, 148, 151, 153, 155, 157, 158, 159, 160, 162, 165, 167, 168, 169, 172, 173, 175, 176, 177, 178, 179, 181, 184, 197, 200, 201, 204, 206, 208, 209, 210, 214, 215, 216, 221, 222, 223, 224, 226, 227, 228, 231, 236, 240, 243, 248, 254, 255, 256, 258, 261, 264, 266, 267, 269, 270, 274, 282, 284, 288, 289, 290, 294, 296, 300, 301, 302, 304, 306, 307, 308, 310, 313, 318, 323, 324, 325, 326, 329, 335, 338, 340, 341, 342, 343, 350, 352, 354, 356, 357, 358, 361, 364, 366, 368, 370, 373, 375, 377, 378, 379, 384, 389, 391, 392, 393, 396, 397, 402, 403, 404, 405, 406, 408, 410, 411, 412, 413, 415, 416, 419, 422, 423, 425, 429, 431, 432, 433, 434, 436, 439, 441, 442, 443, 444, 447, 451, 454, 459, 471, 476, 478, 480, 482, 485, 488, 490, 492, 496, 497, 498, 501, 507, 509, 511, 520, 521, 523, 524, 533, 535, 536, 538, 540, 542, 545, 546, 548, 549, 555, 563, 564, 565, 568, 569, 572, 574, 576, 577, 579, 583, 585, 586, 592, 595, 601, 603, 605, 607, 608, 609, 610, 611, 615, 619, 620, 621, 622, 627, 629, 631, 633, 639, 642, 648, 651, 652, 655, 658, 660, 663, 667, 676, 677, 681, 682, 685, 686, 694, 696, 697, 698, 700, 705, 711, 714, 719, 726, 737, 742, 744, 751, 763, 765, 799, 800, 803, 805, 806, 808, 825, 826, 828, 844, 859]	[0.98670805, 0.94895107, 0.9836985, 0.98026806, 0.9955543, 0.98758495, 0.98447526, 0.9827023, 0.9613673, 0.98836434, 0.9979732, 0.997384, 0.9865456, 0.9963192, 0.9854712, 0.98891824, 0.9928795, 0.99660736, 0.99764913, 0.99729335, 0.96306586, 0.997039, 0.9964809, 0.9952716, 0.99206424, 0.9952073, 0.9967646, 0.9979504, 0.97614735, 0.9940751, 0.97469324, 0.98591334, 0.9899458, 0.97044855, 0.938959, 0.97449875, 0.98589617, 0.9922096, 0.990747, 0.9839959, 0.9815294, 0.9797337, 0.99245894, 0.9954136, 0.9870712, 0.99103, 0.9876787, 0.9923271, 0.9814773, 0.99753493, 0.9979865, 0.99201775, 0.99437964, 0.99110436, 0.9810749, 0.98026925, 0.99702674, 0.9962947, 0.9905755, 0.9944838, 0.99584115, 0.9973675, 0.9916167, 0.9954621, 0.9924764, 0.9794983, 0.99449086, 0.99418867, 0.98238367, 0.9958272, 0.9876284, 0.98849803, 0.99455434, 0.9979537, 0.99536437, 0.99188155, 0.99352217, 0.9971536, 0.9954413, 0.9937816, 0.99687195, 0.9967758, 0.99548906, 0.9961432, 0.99764025, 0.99644566, 0.99627525, 0.9977698, 0.96423036, 0.9855986, 0.97698325, 0.97835577, 0.9835675, 0.82757854, 0.97902375, 0.8359863, 0.96692324, 0.94186807, 0.9799756, 0.9218165, 0.93910754, 0.976045, 0.91745275, 0.962445, 0.9559781, 0.9635947, 0.9512341, 0.939162, 0.98525333, 0.98568106, 0.9781086, 0.97718686, 0.9463376, 0.9885574, 0.9905985, 0.9842246, 0.98109937, 0.9365916, 0.9906481, 0.99512357, 0.99571043, 0.99138373, 0.99100786, 0.9873766, 0.9856566, 0.9673415, 0.987999, 0.98652595, 0.9895489, 0.9775073, 0.9858869, 0.99404603, 0.9806096, 0.98732007, 0.981087, 0.9908596, 0.9873724, 0.99045414, 0.984384, 0.9896913, 0.99207366, 0.99271625, 0.99329114, 0.9873976, 0.9772779, 0.9872746, 0.984838, 0.994233, 0.99425, 0.9886855, 0.99184257, 0.992137, 0.944954, 0.975098, 0.99166965, 0.9908572, 0.98757696, 0.97011065, 0.9852121, 0.981852, 0.96847814, 0.9853825, 0.9505716, 0.9761803, 0.98127156, 0.9753315, 0.94134104, 0.91291285, 0.93900675, 0.91625005, 0.99540883, 0.9963059, 0.99805605, 0.9956782, 0.9979541, 0.9968789, 0.98936945, 0.9902728, 0.9944537, 0.99752116, 0.95787793, 0.9473926, 0.97932106, 0.9496042, 0.9348136, 0.6544651, 0.98743993, 0.997766, 0.9988634, 0.99839056, 0.99713665, 0.99829215, 0.99728954, 0.962434, 0.9496738, 0.9922434, 0.98733515, 0.995329, 0.99202186, 0.9981251, 0.993961, 0.9966375, 0.9971376, 0.9991227, 0.99797183, 0.99615157, 0.94903225, 0.97171956, 0.906884, 0.9790649, 0.9744491, 0.9990622, 0.997725, 0.9981704, 0.9956386, 0.98908716, 0.9957266, 0.99534535, 0.99758923, 0.99695367, 0.99680644, 0.9912523, 0.9978682, 0.99722534, 0.99757046, 0.9952993, 0.98794764, 0.99723244, 0.9953505, 0.9953468, 0.9941788, 0.97865343, 0.9804681, 0.98654354, 0.97534037, 0.99067456, 0.99238855, 0.9938392, 0.99414545, 0.9800091, 0.9942437, 0.9917093, 0.97545475, 0.9588373, 0.9642624, 0.98682314, 0.9905541, 0.99305207, 0.9860813, 0.9868929, 0.9905396, 0.9843594, 0.9912866, 0.9971334, 0.97846824, 0.98269755, 0.98251784, 0.99712634, 0.99462163, 0.99524516, 0.9977615, 0.99647415, 0.99394125, 0.99033725, 0.9951145, 0.9918699, 0.98535687, 0.99232435, 0.99237525, 0.93352795, 0.9659399, 0.8051864, 0.29780063, 0.014686346, 0.005516789, 0.006089589, 0.005158499, 0.6534754, 0.16411959, 0.14918683, 0.7824326, 0.87732613, 0.92542696, 0.9051841, 0.8060932, 0.7676722, 0.8467336, 0.6042191, 0.6305905, 0.04095302, 0.5908457]
P01130	1n7d	1n7d_CA_A_A	W144 D147 D149 D151 D157	[147, 157, 151]	[0.9876787, 0.99201775, 0.9814773]	[1, 10, 15, 18, 20, 27, 32, 34, 36, 39, 46, 49, 52, 56, 58, 63, 75, 81, 82, 87, 89, 90, 94, 95, 97, 100, 101, 104, 109, 115, 116, 117, 121, 122, 123, 124, 126, 127, 128, 129, 133, 134, 136, 139, 140, 143, 148, 153, 155, 158, 159, 160, 162, 165, 167, 168, 169, 172, 173, 175, 176, 177, 178, 179, 181, 184, 197, 200, 201, 204, 206, 208, 209, 210, 214, 215, 216, 221, 222, 223, 224, 226, 227, 228, 231, 236, 240, 243, 248, 254, 255, 256, 258, 261, 264, 266, 267, 269, 270, 274, 276, 282, 284, 286, 287, 288, 289, 290, 294, 296, 300, 301, 302, 304, 306, 307, 308, 310, 313, 318, 323, 324, 325, 326, 329, 335, 338, 340, 341, 342, 343, 350, 352, 354, 356, 357, 358, 361, 364, 366, 368, 370, 373, 375, 377, 378, 379, 384, 389, 391, 392, 393, 396, 397, 402, 403, 404, 405, 406, 408, 410, 411, 412, 413, 415, 416, 419, 422, 423, 425, 429, 431, 432, 433, 434, 436, 439, 441, 442, 443, 444, 447, 451, 454, 459, 471, 476, 478, 480, 482, 485, 488, 490, 492, 496, 497, 498, 501, 507, 509, 511, 520, 521, 523, 524, 533, 535, 536, 538, 540, 542, 545, 546, 548, 549, 555, 563, 564, 565, 568, 569, 572, 574, 576, 577, 579, 583, 585, 586, 592, 595, 601, 603, 605, 607, 608, 609, 610, 611, 615, 619, 620, 621, 622, 627, 629, 631, 633, 639, 642, 648, 651, 652, 655, 658, 660, 663, 667, 676, 677, 681, 682, 685, 686, 694, 696, 697, 698, 700, 705, 711, 714, 719, 726, 737, 742, 744, 751, 763, 765, 799, 800, 803, 805, 806, 808, 825, 826, 828, 844, 859]	[0.98670805, 0.94895107, 0.9836985, 0.98026806, 0.9955543, 0.98758495, 0.98447526, 0.9827023, 0.9613673, 0.98836434, 0.9979732, 0.997384, 0.9865456, 0.9963192, 0.9854712, 0.98891824, 0.9928795, 0.99660736, 0.99764913, 0.99729335, 0.96306586, 0.997039, 0.9964809, 0.9952716, 0.99206424, 0.9952073, 0.9967646, 0.9979504, 0.97614735, 0.9940751, 0.97469324, 0.98591334, 0.9899458, 0.97044855, 0.938959, 0.97449875, 0.98589617, 0.9922096, 0.990747, 0.9839959, 0.9815294, 0.9797337, 0.99245894, 0.9954136, 0.9870712, 0.99103, 0.9923271, 0.99753493, 0.9979865, 0.99437964, 0.99110436, 0.9810749, 0.98026925, 0.99702674, 0.9962947, 0.9905755, 0.9944838, 0.99584115, 0.9973675, 0.9916167, 0.9954621, 0.9924764, 0.9794983, 0.99449086, 0.99418867, 0.98238367, 0.9958272, 0.9876284, 0.98849803, 0.99455434, 0.9979537, 0.99536437, 0.99188155, 0.99352217, 0.9971536, 0.9954413, 0.9937816, 0.99687195, 0.9967758, 0.99548906, 0.9961432, 0.99764025, 0.99644566, 0.99627525, 0.9977698, 0.96423036, 0.9855986, 0.97698325, 0.97835577, 0.9835675, 0.82757854, 0.97902375, 0.8359863, 0.96692324, 0.94186807, 0.9799756, 0.9218165, 0.93910754, 0.976045, 0.91745275, 0.9470524, 0.962445, 0.9559781, 0.9622326, 0.95921034, 0.9635947, 0.9512341, 0.939162, 0.98525333, 0.98568106, 0.9781086, 0.97718686, 0.9463376, 0.9885574, 0.9905985, 0.9842246, 0.98109937, 0.9365916, 0.9906481, 0.99512357, 0.99571043, 0.99138373, 0.99100786, 0.9873766, 0.9856566, 0.9673415, 0.987999, 0.98652595, 0.9895489, 0.9775073, 0.9858869, 0.99404603, 0.9806096, 0.98732007, 0.981087, 0.9908596, 0.9873724, 0.99045414, 0.984384, 0.9896913, 0.99207366, 0.99271625, 0.99329114, 0.9873976, 0.9772779, 0.9872746, 0.984838, 0.994233, 0.99425, 0.9886855, 0.99184257, 0.992137, 0.944954, 0.975098, 0.99166965, 0.9908572, 0.98757696, 0.97011065, 0.9852121, 0.981852, 0.96847814, 0.9853825, 0.9505716, 0.9761803, 0.98127156, 0.9753315, 0.94134104, 0.91291285, 0.93900675, 0.91625005, 0.99540883, 0.9963059, 0.99805605, 0.9956782, 0.9979541, 0.9968789, 0.98936945, 0.9902728, 0.9944537, 0.99752116, 0.95787793, 0.9473926, 0.97932106, 0.9496042, 0.9348136, 0.6544651, 0.98743993, 0.997766, 0.9988634, 0.99839056, 0.99713665, 0.99829215, 0.99728954, 0.962434, 0.9496738, 0.9922434, 0.98733515, 0.995329, 0.99202186, 0.9981251, 0.993961, 0.9966375, 0.9971376, 0.9991227, 0.99797183, 0.99615157, 0.94903225, 0.97171956, 0.906884, 0.9790649, 0.9744491, 0.9990622, 0.997725, 0.9981704, 0.9956386, 0.98908716, 0.9957266, 0.99534535, 0.99758923, 0.99695367, 0.99680644, 0.9912523, 0.9978682, 0.99722534, 0.99757046, 0.9952993, 0.98794764, 0.99723244, 0.9953505, 0.9953468, 0.9941788, 0.97865343, 0.9804681, 0.98654354, 0.97534037, 0.99067456, 0.99238855, 0.9938392, 0.99414545, 0.9800091, 0.9942437, 0.9917093, 0.97545475, 0.9588373, 0.9642624, 0.98682314, 0.9905541, 0.99305207, 0.9860813, 0.9868929, 0.9905396, 0.9843594, 0.9912866, 0.9971334, 0.97846824, 0.98269755, 0.98251784, 0.99712634, 0.99462163, 0.99524516, 0.9977615, 0.99647415, 0.99394125, 0.99033725, 0.9951145, 0.9918699, 0.98535687, 0.99232435, 0.99237525, 0.93352795, 0.9659399, 0.8051864, 0.29780063, 0.014686346, 0.005516789, 0.006089589, 0.005158499, 0.6534754, 0.16411959, 0.14918683, 0.7824326, 0.87732613, 0.92542696, 0.9051841, 0.8060932, 0.7676722, 0.8467336, 0.6042191, 0.6305905, 0.04095302, 0.5908457]
P60953	1nf3	1nf3_GNP_A_A	A13 V14 G15 K16 T17 C18 F28 Y32 P34 T35 G60 Q116 D118 L119 S158 A159 L160	[116, 159]	[0.6115581, 0.9930835]	[64, 66, 68, 76, 81, 83, 21, 23, 24, 42, 170, 171, 46, 186, 188]	[0.9959104, 0.9940682, 0.99807405, 0.9779761, 0.8240961, 0.7425616, 0.9994145, 0.9976245, 0.9993187, 0.99877113, 0.9175423, 0.5606505, 0.98822665, 0.49939072, 0.49930102]
P10828	1nq2	1nq2_4HY_A_A	F269 F272 I276 A279 M310 M313 T317 L330 N331 L346 H435 M442 F455	[435, 310, 313, 442, 317]	[0.9900439, 0.99304366, 0.99818885, 0.94570845, 0.9985858]	[320, 451, 453, 458, 268, 460, 14, 338, 277, 23, 345, 247, 349, 234, 250, 429, 431, 251, 306, 243, 53, 438, 59, 316, 446]	[0.9687717, 0.8034323, 0.60532707, 0.99396914, 0.9987864, 0.95149004, 0.005192884, 0.9992667, 0.9646613, 0.2583711, 0.9964191, 0.99902546, 0.99365807, 0.9549078, 0.99938035, 0.99395245, 0.99675214, 0.99961233, 0.98706055, 0.99193937, 0.64048105, 0.9740181, 0.30786902, 0.9991639, 0.97129864]
Q9NVS9	1nrg	1nrg_PO4_A_A; 1nrg_PO4_A_A	E114 K119 S175	[225]	[0.5449318]	[1, 161, 33, 229, 116, 95]	[0.06878981, 0.6161252, 0.35083893, 0.7760459, 0.4333849, 0.74451977]
Q9NVS9	1nrg	1nrg_PO4_A_A; 1nrg_PO4_A_A	E114 K119 S175	[225]	[0.5449318]	[1, 161, 33, 229, 116, 95]	[0.06878981, 0.6161252, 0.35083893, 0.7760459, 0.4333849, 0.74451977]
Q9NVS9	1nrg	1nrg_FMN_A_A; 1nrg_FMN_A_A	R95 M96 L97 L98 F110 T111 S115 R116 K117 Q174 S175	[225, 116, 95]	[0.5449318, 0.4333849, 0.74451977]	[1, 161, 229, 33]	[0.06878981, 0.6161252, 0.7760459, 0.35083893]
Q9NVS9	1nrg	1nrg_FMN_A_A; 1nrg_FMN_A_A	R95 M96 L97 L98 F110 T111 S115 R116 K117 Q174 S175	[225, 116, 95]	[0.5449318, 0.4333849, 0.74451977]	[1, 161, 229, 33]	[0.06878981, 0.6161252, 0.7760459, 0.35083893]
Q9NVS9	1nrg	1nrg_PLP_A_A; 1nrg_PLP_A_A	K100 R161	[161, 225]	[0.6161252, 0.5449318]	[1, 33, 229, 116, 95]	[0.06878981, 0.35083893, 0.7760459, 0.4333849, 0.74451977]
Q9NVS9	1nrg	1nrg_PLP_A_A; 1nrg_PLP_A_A	K100 R161	[161, 225]	[0.6161252, 0.5449318]	[1, 33, 229, 116, 95]	[0.06878981, 0.35083893, 0.7760459, 0.4333849, 0.74451977]
P00734	1nrr	1nrr_peptide_H_R	F382 R415 R421 T422 R423 Y424	[424]	[0.57487863]	[609, 357, 165, 332, 499, 596, 87, 314]	[0.82294774, 0.55132806, 0.01804955, 0.97114235, 0.9643775, 0.04493737, 0.99669385, 0.57830936]
P02751	1o9a	1o9a_peptide_A_B	Y53 Y69 N72 G81 F85 N86 C87 E88 S89 Y101 W121 R130 R132 I133 S134 C135 T136 I137	[87]	[0.33967087]	[2432, 1921, 260, 2308, 138, 523, 14, 15, 527, 1040, 19, 2195, 534, 1943, 1305, 1050, 1946, 2212, 1318, 1063, 296, 41, 552, 1064, 2425, 1453, 302, 2094, 817, 1345, 2114, 68, 2116, 198, 710, 1482, 715, 973, 1103, 213, 2261, 1372, 1884, 1758, 225, 1122, 483, 2275, 231, 105, 123, 1262, 751, 240, 1521, 2296, 1017, 251, 1407]	[0.12912235, 0.039448578, 0.2564622, 0.16423792, 0.41813925, 0.32570046, 0.009658365, 0.0138532, 0.23867512, 0.07326856, 0.020588031, 0.027356714, 0.26781085, 0.020670153, 0.080801405, 0.069606386, 0.009062162, 0.22926787, 0.03420077, 0.07193614, 0.063554555, 0.011921349, 0.44975418, 0.13158756, 0.18130682, 0.03471816, 0.029239137, 0.030204698, 0.066572845, 0.05796269, 0.009616366, 0.40678748, 0.003223218, 0.4794563, 0.020540433, 0.17693351, 0.015475821, 0.07174672, 0.08800176, 0.4203714, 0.21596865, 0.036271587, 0.050675187, 0.13667025, 0.546102, 0.0455376, 0.31057516, 0.13925718, 0.4333064, 0.084899865, 0.59433234, 0.07778024, 0.03281887, 0.3263408, 0.046520974, 0.10696782, 0.07302489, 0.11931536, 0.0742461]
P00742	1p0s	1p0s_MG_L_L	E56 E66	[56]	[0.9997648]	[192, 450, 451, 71, 404, 21, 406, 86, 346, 30, 416, 418, 358, 40, 363, 369, 372, 54]	[0.06236634, 0.9980889, 0.99250376, 0.99354535, 0.9970302, 0.3408665, 0.6129561, 0.9892966, 0.35900003, 0.35833302, 0.99946624, 0.9997725, 0.841739, 0.99591464, 0.9993624, 0.6106281, 0.3289264, 0.99946046]
P00742	1p0s	1p0s_MG_L_L	E54 E59	[54]	[0.99946046]	[192, 450, 451, 71, 404, 21, 406, 86, 346, 30, 416, 418, 358, 40, 363, 369, 372, 56]	[0.06236634, 0.9980889, 0.99250376, 0.99354535, 0.9970302, 0.3408665, 0.6129561, 0.9892966, 0.35900003, 0.35833302, 0.99946624, 0.9997725, 0.841739, 0.99591464, 0.9993624, 0.6106281, 0.3289264, 0.9997648]
P00750	1pk2	1pk2_ACA_A_A	D271 W277 H279 L286 T287 W288	[287]	[0.001731533]	[418, 34, 524, 205, 471]	[0.00754422, 0.002721628, 0.023901507, 0.003571259, 0.097334795]
P01112	1plj	1plj_CAG_A_A	P12 G15 K16 S17 A18 F28 Y32 T35 G60 K117 D119 L120 S145	[12, 117, 60]	[0.73182297, 0.84784687, 0.7483648]	[13, 146, 22, 86, 89, 156, 95, 166, 173, 174, 179, 58, 59, 61, 63]	[0.44979778, 0.44839343, 0.76096827, 0.62686306, 0.8979531, 0.91488445, 0.8769105, 0.9358776, 0.3808932, 0.17705281, 0.63811666, 0.68617177, 0.85919464, 0.91425264, 0.9532673]
P01112	1plk	1plk_MG_A_A	K16 S17 T58	[58]	[0.68617177]	[12, 13, 146, 22, 86, 89, 156, 95, 166, 173, 174, 179, 117, 59, 60, 61, 63]	[0.73182297, 0.44979778, 0.44839343, 0.76096827, 0.62686306, 0.8979531, 0.91488445, 0.8769105, 0.9358776, 0.3808932, 0.17705281, 0.63811666, 0.84784687, 0.85919464, 0.7483648, 0.91425264, 0.9532673]
P01112	1plk	1plk_GTP_A_A	G13 G15 K16 S17 A18 A59 G60 Q61 N116 A146 K147	[13, 146, 59, 60, 61]	[0.44979778, 0.44839343, 0.85919464, 0.7483648, 0.91425264]	[166, 12, 173, 174, 179, 117, 22, 86, 89, 58, 156, 63, 95]	[0.9358776, 0.73182297, 0.3808932, 0.17705281, 0.63811666, 0.84784687, 0.76096827, 0.62686306, 0.8979531, 0.68617177, 0.91488445, 0.9532673, 0.8769105]
O00204	1q20	1q20_A3P_A_A	K70 G72 T73 T74 W75 R147 S155 Y210 F246 F272 L273 R274 K275 G276	[274]	[0.4564128]	[33, 100, 230, 10, 268, 78, 302, 304, 305, 51, 149, 345, 347, 93]	[0.06861416, 0.49281475, 0.083957285, 0.42929548, 0.20172891, 0.6175193, 0.10544734, 0.11868099, 0.044419736, 0.03987062, 0.6599507, 0.000413524, 0.000556274, 0.47153652]
P02753	1qab	1qab_RTL_E_E	F54 A75 M91	[91, 75]	[0.999021, 0.9991391]	[128, 132, 73, 118, 120]	[0.5458473, 0.88643265, 0.9981235, 0.9964249, 0.98942983]
P19367	1qha	1qha_G6P_A_A	D84 S88 D209 T232 D413 G414 S415 S449	[414]	[0.9842423]	[1, 418, 452, 613, 457, 266, 847, 369, 94, 445]	[0.92249274, 0.9693475, 0.93466145, 0.71011925, 0.99097246, 0.91621774, 0.9956069, 0.2705983, 0.9700666, 0.9824249]
P36507	1s9i	1s9i_5EA_A_A	N82 L122 V131 M147 D194 D212 F213 G214 V215 S216 I220 M223	[220]	[0.5025406]	[128, 64, 132, 388, 134, 207, 400, 273, 282, 283, 298, 362, 112, 179, 56, 57, 61, 126, 255]	[0.6161624, 0.8348399, 0.8662673, 0.4004327, 0.6660478, 0.49930167, 0.040921725, 0.03398263, 0.07537701, 0.16437425, 0.068982735, 0.4644689, 0.38348415, 0.48315537, 0.6165265, 0.667645, 0.6718132, 0.8822894, 0.51809657]
Q9H2X3	1sl6	1sl6_CA_A_E	E230 Q233	[233]	[0.00076764]	[141]	[0.002864946]
P08254	1slm	1slm_ZN_A_A	H151 D153 H166 H179	[153]	[0.004049168]	[160, 45]	[0.004887981, 0.032209467]
P42768	1t84	1t84_WSK_A_A	V247 V250 G251 W252 F258 Y291 I294 E295 G298 L300	[294]	[0.8281196]	[128, 134, 138, 270, 24, 157, 31, 290, 35, 164, 418, 419, 426, 45, 301, 51, 56, 58, 314, 62, 64, 192, 75, 332, 460, 82, 84, 86, 224, 101, 485, 107, 242, 125]	[0.9928502, 0.99274856, 0.9934636, 0.970695, 0.4352134, 0.27562696, 0.9104781, 0.9216738, 0.40425587, 0.23433346, 0.1849859, 0.27338734, 0.31416318, 0.9531891, 0.91704863, 0.98691577, 0.9962018, 0.9946624, 0.52305126, 0.98982245, 0.25557914, 0.48791975, 0.99840146, 0.3126463, 0.26824763, 0.9899768, 0.9949294, 0.99727786, 0.37443116, 0.9880949, 0.428777, 0.98034173, 0.657658, 0.9936734]
P25490	1ubd	1ubd_dna_C_A	E336 S338 F368 R371 T398	[368, 371, 398]	[0.88587654, 0.74126154, 0.5803161]	[384, 389, 329, 339, 407, 346, 353, 47, 176, 372, 373, 374, 375, 191]	[0.734052, 0.5444688, 0.48864946, 0.7822036, 0.7404083, 0.7336086, 0.738739, 0.56238544, 0.3139949, 0.94408447, 0.8140995, 0.9031208, 0.9146137, 0.49321592]
P25490	1ubd	1ubd_dna_C_B	K305 H316 K339 R342 H343 V346 L366 F368 N369 H373 I376 Q396 N399 T406	[368, 346, 339, 373]	[0.88587654, 0.7336086, 0.7822036, 0.8140995]	[384, 353, 191, 389, 329, 398, 47, 176, 371, 372, 374, 407, 375]	[0.734052, 0.738739, 0.49321592, 0.5444688, 0.48864946, 0.5803161, 0.56238544, 0.3139949, 0.74126154, 0.94408447, 0.9031208, 0.7404083, 0.9146137]
P25490	1ubd	1ubd_ZN_C_C	C355 C360 H373 H377	[373]	[0.8140995]	[384, 389, 329, 398, 339, 407, 346, 353, 47, 176, 368, 371, 372, 374, 375, 191]	[0.734052, 0.5444688, 0.48864946, 0.5803161, 0.7822036, 0.7404083, 0.7336086, 0.738739, 0.56238544, 0.3139949, 0.88587654, 0.74126154, 0.94408447, 0.9031208, 0.9146137, 0.49321592]
P25490	1ubd	1ubd_ZN_C_C	C385 C390 H403 H407	[407]	[0.7404083]	[384, 389, 329, 398, 339, 346, 353, 47, 176, 368, 371, 372, 373, 374, 375, 191]	[0.734052, 0.5444688, 0.48864946, 0.5803161, 0.7822036, 0.7336086, 0.738739, 0.56238544, 0.3139949, 0.88587654, 0.74126154, 0.94408447, 0.8140995, 0.9031208, 0.9146137, 0.49321592]
P12694	1v1m	1v1m_TPP_A_A	R159 L209 G237 E238 G239 A240 R265 N267 Y269 A270 I271	[265, 270, 159]	[0.9542998, 0.6796599, 0.8090018]	[1, 145, 404, 151, 152, 409, 282, 156, 157, 285, 287, 412, 162, 290, 413, 39, 302, 310, 438, 59, 189, 211, 216, 218, 346, 220, 103, 111, 117, 246, 249, 124, 253]	[0.7072137, 0.39957267, 0.34774357, 0.39047864, 0.44509244, 0.4647411, 0.32388064, 0.9270873, 0.9669314, 0.5245271, 0.80971885, 0.5209431, 0.8371878, 0.5432634, 0.46379495, 0.008284299, 0.94429857, 0.6603317, 0.30168167, 0.01835369, 0.65905964, 0.94974756, 0.7758857, 0.57885057, 0.48197764, 0.5446858, 0.45001724, 0.35271922, 0.93081135, 0.9350736, 0.87839955, 0.70937955, 0.57327175]
P48449	1w6j	1w6j_R71_A_A	Y98 W192 W230 H232 C233 V236 W387 F444 D455 T502 I524 W581 F696 N697	[339]	[0.7106952]	[642, 652, 269, 209, 286, 287, 31, 354, 102, 614, 298, 622, 175, 688, 177, 116, 310, 246, 568, 251, 508]	[0.44651845, 0.562961, 0.36325607, 0.57219905, 0.8201806, 0.46506134, 0.25875595, 0.30364078, 0.9872547, 0.071016096, 0.5145502, 0.6588619, 0.809348, 0.28069746, 0.75530916, 0.2667786, 0.26512438, 0.36928922, 0.35265318, 0.23877025, 0.6591393]
P13686	1war	1war_FE_A_A	D12 D50 Y53 H221	[221]	[0.07346306]	[100, 200, 264, 109, 238, 241, 148, 213, 215, 287]	[0.12161204, 0.38899913, 0.6225482, 0.81756985, 0.60021716, 0.76629, 0.32776496, 0.19132397, 0.6028038, 0.2864469]
P13686	1war	1war_PO4_A_A	D50 Y53 N89 H90 H193 H219 H221	[221]	[0.07346306]	[100, 200, 264, 109, 238, 241, 148, 213, 215, 287]	[0.12161204, 0.38899913, 0.6225482, 0.81756985, 0.60021716, 0.76629, 0.32776496, 0.19132397, 0.6028038, 0.2864469]
P10275	1xj7	1xj7_peptide_A_B	V716 K720 R726 M734 Q738 E893 M894 E897 I898	[893, 726]	[0.9852913, 0.91507024]	[1, 772, 773, 775, 780, 781, 782, 529, 548, 804, 808, 299, 45, 813, 57, 58, 569, 572, 825, 574, 829, 832, 579, 581, 583, 839, 841, 843, 596, 597, 856, 602, 605, 608, 97, 611, 867, 871, 616, 617, 630, 890, 386, 900, 904, 908, 141, 654, 399, 914, 659, 403, 415, 681, 685, 686, 176, 691, 692, 696, 697, 701, 706, 709, 710, 454, 713, 209, 724, 216, 728, 473, 474, 733, 736, 739, 741, 742, 743, 744, 746, 747, 750, 495, 752, 753, 757, 764, 253, 766, 767]	[0.019633627, 0.99957675, 0.99861336, 0.9953393, 0.9998219, 0.9998749, 0.99989146, 0.086972944, 0.14048073, 0.9946314, 0.99985623, 0.005013604, 0.037475552, 0.99875295, 0.007379429, 0.9323985, 0.88076997, 0.9070229, 0.9168134, 0.91027904, 0.9483604, 0.99636424, 0.96835905, 0.9466948, 0.9489095, 0.9993019, 0.9860142, 0.987059, 0.8791843, 0.75554544, 0.9947365, 0.93697506, 0.97655755, 0.9568991, 0.9123846, 0.92755204, 0.999858, 0.9998035, 0.94221616, 0.841871, 0.89560676, 0.9994862, 0.046148583, 0.9933085, 0.9974307, 0.9938351, 0.018712306, 0.028658744, 0.93734837, 0.99614745, 0.23830831, 0.94786537, 0.013319224, 0.95930743, 0.95722157, 0.9870973, 0.03141146, 0.9972017, 0.99951136, 0.9980882, 0.99696106, 0.99950796, 0.99970526, 0.99949616, 0.998001, 0.029924558, 0.98861, 0.002591749, 0.9844886, 0.002103532, 0.90581024, 0.015411827, 0.008724552, 0.9759696, 0.96023047, 0.9926632, 0.9977723, 0.99736875, 0.9995706, 0.9991815, 0.9995138, 0.9998614, 0.9983169, 0.02586461, 0.9997938, 0.9979377, 0.998126, 0.9982815, 0.004211505, 0.99707884, 0.9981867]
P10275	1xj7	1xj7_DHT_A_A	L704 N705 L707 M745 M749 F764 T877	[764]	[0.9982815]	[1, 772, 773, 775, 780, 781, 782, 529, 548, 804, 808, 299, 45, 813, 57, 58, 569, 572, 825, 574, 829, 832, 579, 581, 583, 839, 841, 843, 596, 597, 856, 602, 605, 608, 97, 611, 867, 871, 616, 617, 630, 890, 893, 386, 900, 904, 908, 141, 654, 399, 914, 659, 403, 415, 681, 685, 686, 176, 691, 692, 696, 697, 701, 706, 709, 710, 454, 713, 209, 724, 726, 216, 728, 473, 474, 733, 736, 739, 741, 742, 743, 744, 746, 747, 750, 495, 752, 753, 757, 253, 766, 767]	[0.019633627, 0.99957675, 0.99861336, 0.9953393, 0.9998219, 0.9998749, 0.99989146, 0.086972944, 0.14048073, 0.9946314, 0.99985623, 0.005013604, 0.037475552, 0.99875295, 0.007379429, 0.9323985, 0.88076997, 0.9070229, 0.9168134, 0.91027904, 0.9483604, 0.99636424, 0.96835905, 0.9466948, 0.9489095, 0.9993019, 0.9860142, 0.987059, 0.8791843, 0.75554544, 0.9947365, 0.93697506, 0.97655755, 0.9568991, 0.9123846, 0.92755204, 0.999858, 0.9998035, 0.94221616, 0.841871, 0.89560676, 0.9994862, 0.9852913, 0.046148583, 0.9933085, 0.9974307, 0.9938351, 0.018712306, 0.028658744, 0.93734837, 0.99614745, 0.23830831, 0.94786537, 0.013319224, 0.95930743, 0.95722157, 0.9870973, 0.03141146, 0.9972017, 0.99951136, 0.9980882, 0.99696106, 0.99950796, 0.99970526, 0.99949616, 0.998001, 0.029924558, 0.98861, 0.002591749, 0.9844886, 0.91507024, 0.002103532, 0.90581024, 0.015411827, 0.008724552, 0.9759696, 0.96023047, 0.9926632, 0.9977723, 0.99736875, 0.9995706, 0.9991815, 0.9995138, 0.9998614, 0.9983169, 0.02586461, 0.9997938, 0.9979377, 0.998126, 0.004211505, 0.99707884, 0.9981867]
P13569	1xmi	1xmi_MG_C_C; 8eio_MG_A_A; 9dw9_MG_A_A	T465 Q493	[493]	[0.9999813]	[1, 513, 517, 520, 1036, 13, 15, 19, 1045, 27, 1054, 549, 1061, 551, 552, 1065, 1066, 44, 46, 558, 559, 560, 50, 561, 563, 1070, 1074, 1077, 56, 57, 569, 60, 1085, 574, 1087, 578, 67, 579, 69, 74, 587, 1098, 589, 1101, 85, 601, 91, 92, 1118, 609, 98, 99, 613, 102, 614, 105, 618, 107, 109, 110, 1137, 116, 117, 628, 124, 126, 1159, 139, 145, 149, 152, 161, 165, 178, 191, 192, 193, 194, 199, 205, 206, 1234, 1240, 1244, 1247, 1249, 227, 1251, 1255, 232, 237, 1265, 1269, 1270, 763, 1282, 1283, 1303, 1324, 1333, 822, 311, 1335, 317, 1349, 334, 336, 338, 341, 1366, 346, 347, 1375, 352, 869, 372, 913, 403, 1427, 923, 927, 945, 1462, 453, 455, 456, 970, 973, 464, 467, 979, 470, 474, 480, 491, 492, 1005, 1006, 1009, 501, 502, 506, 507, 509]	[0.99994445, 0.95656794, 0.96257955, 0.99745834, 0.905166, 0.76153797, 0.9321762, 0.99995893, 0.9997221, 0.8984645, 0.999107, 0.99983746, 0.9994939, 0.9998445, 0.9998245, 0.99944574, 0.99977696, 0.9185052, 0.9999325, 0.9999268, 0.99950147, 0.9995279, 0.9993628, 0.99968976, 0.99923325, 0.9996741, 0.999153, 0.879731, 0.99932486, 0.6781098, 0.9999487, 0.9992211, 0.9970843, 0.9998733, 0.82347125, 0.99922174, 0.9997726, 0.99923474, 0.534624, 0.9990423, 0.99625736, 0.9981461, 0.997638, 0.99991065, 0.9998401, 0.9998443, 0.99994093, 0.96424764, 0.9977728, 0.9944158, 0.99975777, 0.9999331, 0.99906516, 0.99938077, 0.99841, 0.97574306, 0.9962402, 0.9997558, 0.9936484, 0.99975896, 0.9993919, 0.98808664, 0.9925294, 0.99707663, 0.9928918, 0.8464206, 0.93271035, 0.9996618, 0.999909, 0.9992472, 0.9379708, 0.9969209, 0.99965364, 0.9903805, 0.999585, 0.9998009, 0.99987304, 0.9998109, 0.9999284, 0.99879384, 0.99958163, 0.99810404, 0.9946259, 0.99645466, 0.9997595, 0.99871093, 0.85834676, 0.99981654, 0.9996975, 0.9995845, 0.99978054, 0.7369174, 0.9940166, 0.99083525, 0.12305633, 0.99864924, 0.99849004, 0.97785956, 0.98700035, 0.34820357, 0.6003077, 0.9999786, 0.782536, 0.99979305, 0.99899507, 0.95193523, 0.9967409, 0.99957824, 0.9999386, 0.9977284, 0.9997288, 0.99995244, 0.9963292, 0.99996036, 0.607766, 0.7768915, 0.99494743, 0.58807695, 0.99261683, 0.9587993, 0.954832, 0.99508274, 0.004498253, 0.9995206, 0.99977064, 0.99960643, 0.99150914, 0.997829, 0.99993855, 0.999829, 0.9762816, 0.99530894, 0.9941154, 0.983423, 0.99994826, 0.9999623, 0.88959855, 0.41958758, 0.25025225, 0.99475306, 0.9987731, 0.9825411, 0.9780274, 0.9990714]
P13569	1xmi	1xmi_ATP_C_C	W401 V440 T460 G461 G463 K464 T465 S466 Q493	[464, 493]	[0.99993855, 0.9999813]	[1, 513, 517, 520, 1036, 13, 15, 19, 1045, 27, 1054, 549, 1061, 551, 552, 1065, 1066, 44, 46, 558, 559, 560, 50, 561, 563, 1070, 1074, 1077, 56, 57, 569, 60, 1085, 574, 1087, 578, 67, 579, 69, 74, 587, 1098, 589, 1101, 85, 601, 91, 92, 1118, 609, 98, 99, 613, 102, 614, 105, 618, 107, 109, 110, 1137, 116, 117, 628, 124, 126, 1159, 139, 145, 149, 152, 161, 165, 178, 191, 192, 193, 194, 199, 205, 206, 1234, 1240, 1244, 1247, 1249, 227, 1251, 1255, 232, 237, 1265, 1269, 1270, 763, 1282, 1283, 1303, 1324, 1333, 822, 311, 1335, 317, 1349, 334, 336, 338, 341, 1366, 346, 347, 1375, 352, 869, 372, 913, 403, 1427, 923, 927, 945, 1462, 453, 455, 456, 970, 973, 467, 979, 470, 474, 480, 491, 492, 1005, 1006, 1009, 501, 502, 506, 507, 509]	[0.99994445, 0.95656794, 0.96257955, 0.99745834, 0.905166, 0.76153797, 0.9321762, 0.99995893, 0.9997221, 0.8984645, 0.999107, 0.99983746, 0.9994939, 0.9998445, 0.9998245, 0.99944574, 0.99977696, 0.9185052, 0.9999325, 0.9999268, 0.99950147, 0.9995279, 0.9993628, 0.99968976, 0.99923325, 0.9996741, 0.999153, 0.879731, 0.99932486, 0.6781098, 0.9999487, 0.9992211, 0.9970843, 0.9998733, 0.82347125, 0.99922174, 0.9997726, 0.99923474, 0.534624, 0.9990423, 0.99625736, 0.9981461, 0.997638, 0.99991065, 0.9998401, 0.9998443, 0.99994093, 0.96424764, 0.9977728, 0.9944158, 0.99975777, 0.9999331, 0.99906516, 0.99938077, 0.99841, 0.97574306, 0.9962402, 0.9997558, 0.9936484, 0.99975896, 0.9993919, 0.98808664, 0.9925294, 0.99707663, 0.9928918, 0.8464206, 0.93271035, 0.9996618, 0.999909, 0.9992472, 0.9379708, 0.9969209, 0.99965364, 0.9903805, 0.999585, 0.9998009, 0.99987304, 0.9998109, 0.9999284, 0.99879384, 0.99958163, 0.99810404, 0.9946259, 0.99645466, 0.9997595, 0.99871093, 0.85834676, 0.99981654, 0.9996975, 0.9995845, 0.99978054, 0.7369174, 0.9940166, 0.99083525, 0.12305633, 0.99864924, 0.99849004, 0.97785956, 0.98700035, 0.34820357, 0.6003077, 0.9999786, 0.782536, 0.99979305, 0.99899507, 0.95193523, 0.9967409, 0.99957824, 0.9999386, 0.9977284, 0.9997288, 0.99995244, 0.9963292, 0.99996036, 0.607766, 0.7768915, 0.99494743, 0.58807695, 0.99261683, 0.9587993, 0.954832, 0.99508274, 0.004498253, 0.9995206, 0.99977064, 0.99960643, 0.99150914, 0.997829, 0.999829, 0.9762816, 0.99530894, 0.9941154, 0.983423, 0.99994826, 0.9999623, 0.88959855, 0.41958758, 0.25025225, 0.99475306, 0.9987731, 0.9825411, 0.9780274, 0.9990714]
Q04656	1y3j	1y3j_CU_A_A	C499 C502	[502]	[0.2427169]	[3, 519, 1039, 1040, 531, 1044, 1046, 1047, 539, 42, 557, 559, 563, 1088, 579, 1092, 70, 590, 79, 80, 591, 1102, 604, 606, 1118, 608, 1120, 612, 1125, 615, 106, 1132, 1139, 629, 120, 1145, 637, 125, 126, 639, 1150, 1152, 644, 645, 134, 647, 1160, 1163, 1167, 1172, 664, 666, 1178, 157, 669, 159, 1185, 164, 165, 678, 168, 169, 680, 172, 684, 685, 1196, 1197, 1198, 178, 693, 1205, 186, 1211, 189, 703, 704, 714, 721, 724, 727, 219, 734, 738, 742, 1255, 752, 241, 1267, 246, 759, 250, 767, 1295, 273, 786, 1301, 1304, 1305, 794, 1307, 1312, 802, 1315, 297, 818, 308, 822, 1346, 324, 843, 844, 1356, 337, 338, 1362, 852, 861, 1375, 354, 357, 1386, 1389, 1390, 368, 1396, 1397, 886, 1401, 894, 384, 1414, 1415, 1426, 917, 408, 1436, 927, 416, 418, 419, 420, 933, 1452, 430, 944, 435, 1459, 437, 1464, 447, 963, 460, 975, 467, 983, 475, 1500, 477, 485, 488, 1005, 496, 498, 1010, 1017, 1019]	[0.001604125, 0.1095427, 0.4437173, 0.51922995, 0.08735724, 0.9596629, 0.9022897, 0.9245325, 0.056811396, 0.08438016, 0.13307498, 0.08154826, 0.020769138, 0.6385772, 0.14866075, 0.5095044, 0.005144422, 0.027206155, 0.05532235, 0.004077542, 0.04061006, 0.037115876, 0.19354336, 0.11495197, 0.5787687, 0.06275265, 0.41431782, 0.019002954, 0.00336933, 0.22795518, 0.07635907, 0.00566611, 0.003702379, 0.059401847, 0.031284276, 0.005893177, 0.2916808, 0.002890546, 0.068039924, 0.27549076, 0.002872385, 0.003313087, 0.43619424, 0.46222967, 0.06373588, 0.5611967, 0.002342035, 0.0027142, 0.002066093, 0.001487331, 0.46602994, 0.39656913, 0.018030835, 0.014514263, 0.25797704, 0.008554826, 0.06452577, 0.007762324, 0.00357083, 0.00306766, 0.010713523, 0.016909089, 0.003457979, 0.017243618, 0.004129055, 0.004855552, 0.006879054, 0.030195672, 0.003797173, 0.024102112, 0.002024178, 0.030044457, 0.03501745, 0.4802844, 0.029542973, 0.010244533, 0.003000167, 0.142113, 0.43750092, 0.56245595, 0.51594186, 0.025910266, 0.45834002, 0.167336, 0.15442066, 0.8454297, 0.47408262, 0.014134382, 0.5168565, 0.008441217, 0.2847004, 0.03976147, 0.091891974, 0.4566591, 0.028431615, 0.75872767, 0.9571691, 0.84771043, 0.8717766, 0.98266745, 0.8450785, 0.57735944, 0.8835448, 0.90305656, 0.16634361, 0.3772397, 0.117749, 0.36848363, 0.24485351, 0.05195048, 0.45152777, 0.40737632, 0.4953694, 0.15152623, 0.12755309, 0.89826965, 0.3240023, 0.29520237, 0.62077695, 0.022748068, 0.015495862, 0.99454474, 0.9843332, 0.9864486, 0.01592037, 0.92658806, 0.9413187, 0.27296668, 0.9604953, 0.4948287, 0.05334879, 0.19092861, 0.04131424, 0.005921852, 0.9257852, 0.080074124, 0.5701316, 0.9402272, 0.05068903, 0.06574471, 0.092438616, 0.09566871, 0.9775531, 0.001334693, 0.06615312, 0.55309606, 0.042779293, 0.004024737, 0.048746057, 0.002009238, 0.07761951, 0.42649683, 0.02230897, 0.023425685, 0.08653802, 0.3533506, 0.015674997, 0.000944082, 0.010667954, 0.028138958, 0.08851657, 0.9890651, 0.1719086, 0.4714197, 0.908539, 0.986684, 0.98114944]
P61978	1zzi	1zzi_dna_A_C	G400 S401 I403 G404 K405 G406 G407 R414 E425 R433 Y458 S459	[414]	[0.89865285]	[192, 68, 155, 46, 370, 83, 22, 86, 151, 27, 189, 190, 375]	[0.98105925, 0.96952826, 0.9262759, 0.9821046, 0.9134352, 0.83837664, 0.21555813, 0.9831428, 0.9689493, 0.41722026, 0.92223877, 0.83895236, 0.9753891]
P61626	207l	207l_SC2_A_A	W82 H96 L97 C113	[82]	[0.52831537]	[4, 139, 145, 88, 91]	[0.27394274, 0.16704765, 0.25918418, 0.5004543, 0.4927377]
O15409	2a07	2a07_dna_J_B	L527 R553 H554 S557 R564 W573	[553]	[0.995334]	[416, 481, 646, 487, 168, 615, 714, 428, 179, 117, 661, 316, 94]	[0.019825084, 0.034176033, 0.07231376, 0.76158404, 0.022600716, 0.023252951, 0.48530868, 0.08170944, 0.006188623, 0.01040711, 0.0930776, 0.08616268, 0.071764015]
P11310	2a1t	2a1t_FAD_C_C	Y158 V160 T161 G166 S167 W191 I192 T193 I396 T403 Q405	[193, 413, 158]	[0.9922045, 0.9985037, 0.92979205]	[1, 267, 274, 281, 287, 289, 294, 45, 53, 317, 67, 326, 328, 73, 74, 329, 78, 81, 337, 84, 85, 340, 87, 345, 347, 348, 349, 351, 352, 356, 104, 362, 107, 113, 114, 116, 118, 375, 121, 132, 136, 392, 397, 148, 149, 410, 155, 159, 165, 168, 185, 194, 195, 197, 203, 205, 206, 208, 218, 220, 233, 236, 245, 247, 248, 253]	[0.8133198, 0.99750024, 0.9867927, 0.9996788, 0.9998539, 0.9999306, 0.99960303, 0.99573076, 0.9998621, 0.9972692, 0.99558216, 0.99982154, 0.9996722, 0.98033816, 0.96382344, 0.99978495, 0.9899703, 0.99539804, 0.99993885, 0.9954523, 0.9966262, 0.999748, 0.98966867, 0.99595106, 0.99666196, 0.99853027, 0.99957526, 0.9918713, 0.99773794, 0.9997829, 0.999271, 0.99980927, 0.9993895, 0.99848413, 0.99991083, 0.999821, 0.99842465, 0.9972071, 0.9956634, 0.97514117, 0.9964273, 0.99970865, 0.9994244, 0.99963266, 0.9983412, 0.99577266, 0.99671197, 0.99314725, 0.9963172, 0.99447787, 0.9938017, 0.99540323, 0.9961374, 0.987176, 0.9357509, 0.9914956, 0.99521744, 0.9951807, 0.9976522, 0.99735737, 0.9822046, 0.99484015, 0.9871165, 0.9696969, 0.9974566, 0.9949852]
P11310	2a1t	2a1t_FAD_C_D	R306 T308 F309 L313 H316 I319 Q374 I375 G378	[413, 375]	[0.9985037, 0.9972071]	[1, 267, 274, 281, 287, 289, 294, 45, 53, 317, 67, 326, 328, 73, 74, 329, 78, 81, 337, 84, 85, 340, 87, 345, 347, 348, 349, 351, 352, 356, 104, 362, 107, 113, 114, 116, 118, 121, 132, 136, 392, 397, 148, 149, 410, 155, 158, 159, 165, 168, 185, 193, 194, 195, 197, 203, 205, 206, 208, 218, 220, 233, 236, 245, 247, 248, 253]	[0.8133198, 0.99750024, 0.9867927, 0.9996788, 0.9998539, 0.9999306, 0.99960303, 0.99573076, 0.9998621, 0.9972692, 0.99558216, 0.99982154, 0.9996722, 0.98033816, 0.96382344, 0.99978495, 0.9899703, 0.99539804, 0.99993885, 0.9954523, 0.9966262, 0.999748, 0.98966867, 0.99595106, 0.99666196, 0.99853027, 0.99957526, 0.9918713, 0.99773794, 0.9997829, 0.999271, 0.99980927, 0.9993895, 0.99848413, 0.99991083, 0.999821, 0.99842465, 0.9956634, 0.97514117, 0.9964273, 0.99970865, 0.9994244, 0.99963266, 0.9983412, 0.99577266, 0.99671197, 0.92979205, 0.99314725, 0.9963172, 0.99447787, 0.9938017, 0.9922045, 0.99540323, 0.9961374, 0.987176, 0.9357509, 0.9914956, 0.99521744, 0.9951807, 0.9976522, 0.99735737, 0.9822046, 0.99484015, 0.9871165, 0.9696969, 0.9974566, 0.9949852]
P11310	2a1t	2a1t_FAD_C_R	Q188 W191	[413]	[0.9985037]	[1, 267, 274, 281, 287, 289, 294, 45, 53, 317, 67, 326, 328, 73, 74, 329, 78, 81, 337, 84, 85, 340, 87, 345, 347, 348, 349, 351, 352, 356, 104, 362, 107, 113, 114, 116, 118, 375, 121, 132, 136, 392, 397, 148, 149, 410, 155, 158, 159, 165, 168, 185, 193, 194, 195, 197, 203, 205, 206, 208, 218, 220, 233, 236, 245, 247, 248, 253]	[0.8133198, 0.99750024, 0.9867927, 0.9996788, 0.9998539, 0.9999306, 0.99960303, 0.99573076, 0.9998621, 0.9972692, 0.99558216, 0.99982154, 0.9996722, 0.98033816, 0.96382344, 0.99978495, 0.9899703, 0.99539804, 0.99993885, 0.9954523, 0.9966262, 0.999748, 0.98966867, 0.99595106, 0.99666196, 0.99853027, 0.99957526, 0.9918713, 0.99773794, 0.9997829, 0.999271, 0.99980927, 0.9993895, 0.99848413, 0.99991083, 0.999821, 0.99842465, 0.9972071, 0.9956634, 0.97514117, 0.9964273, 0.99970865, 0.9994244, 0.99963266, 0.9983412, 0.99577266, 0.99671197, 0.92979205, 0.99314725, 0.9963172, 0.99447787, 0.9938017, 0.9922045, 0.99540323, 0.9961374, 0.987176, 0.9357509, 0.9914956, 0.99521744, 0.9951807, 0.9976522, 0.99735737, 0.9822046, 0.99484015, 0.9871165, 0.9696969, 0.9974566, 0.9949852]
P13804	2a1u	2a1u_FAD_A_A	G222 R223 S248 R249 A250 Q262 V263 G264 T266 G279 I280 S281 A283 Q285 H286 N300 K301 D318 L319	[266]	[0.81294453]	[194, 329, 171, 116, 122, 157]	[0.42440265, 0.5301708, 0.50121826, 0.5639764, 0.5395505, 0.47164702]
P38117	2a1u	2a1u_AMP_B_B	A9 V10 K11 C42 C66 V104 L122 G123 Q125 A126 D129 C131 N132 Q133 T134	[42]	[0.5969981]	[164, 174, 79, 54, 154]	[0.5841795, 0.46113625, 0.4684419, 0.42885715, 0.38676503]
O14832	2a1x	2a1x_FE2_A_A	H175 D177 H264	[177]	[0.9898005]	[327, 171, 204, 275, 277, 215, 29]	[0.7482302, 0.9905411, 0.98737586, 0.9820023, 0.915268, 0.9047793, 0.016407859]
O14832	2a1x	2a1x_AKG_A_A	M157 I159 H175 W193 H264 S266 R275	[275]	[0.9820023]	[327, 171, 204, 177, 277, 215, 29]	[0.7482302, 0.9905411, 0.98737586, 0.9898005, 0.915268, 0.9047793, 0.016407859]
P20062	2bb5	2bb5_B12_A_A	G103 Q104 T152 Y155 Q156 H190 H191 D194 N242 Y244 S245 M288 S375 L376 S377 G378 Y380 L381 F394 W395 Q396 L397 L405 L406 G408 W427	[376]	[0.004547534]	[384, 259, 77, 333, 399, 208, 23, 215, 89, 348, 30, 94, 167, 170, 183, 185]	[0.19137171, 0.006771355, 0.002547337, 0.05518105, 0.5944634, 0.003983127, 0.017774975, 0.002728339, 0.04236362, 0.027819889, 0.000896087, 0.002717433, 0.018092507, 0.014637154, 0.001727609, 0.001076876]
P54760	2bba	2bba_peptide_A_P	E43 L45 G47 E59 C61 T93 L95 P101 K149 A155 G157 M185	[47]	[0.002630467]	[514, 5, 269, 785, 532, 280, 544, 802, 547, 549, 807, 301, 306, 315, 319, 576, 845, 80, 345, 867, 105, 106, 108, 366, 113, 882, 371, 889, 633, 635, 890, 893, 137, 650, 140, 397, 656, 664, 671, 416, 163, 420, 168, 426, 682, 441, 443, 444, 701, 706, 453, 198, 965, 213, 983, 222, 482, 739, 231, 235, 492, 494, 495, 251, 510]	[0.3030243, 0.020663766, 0.00099895, 0.82931066, 0.012403474, 0.00198193, 0.028900638, 0.8704706, 0.008087005, 0.016870487, 0.7347392, 0.001564558, 0.00061508, 0.000990802, 0.002922568, 0.13723958, 0.27769613, 0.8209061, 0.1655039, 0.46122018, 0.015740147, 0.016001772, 0.033999816, 0.03666498, 0.28882042, 0.025853837, 0.028956028, 0.006283614, 0.4110747, 0.27661857, 0.003021603, 0.008177404, 0.58801025, 0.60592973, 0.21284768, 0.116922036, 0.4557941, 0.6497172, 0.5994117, 0.002835915, 0.076486796, 0.01757909, 0.06380439, 0.21089184, 0.41972724, 0.375813, 0.2805915, 0.2518466, 0.69264454, 0.5068964, 0.3521947, 0.018677974, 0.024404733, 0.025733551, 0.0005955, 0.012873542, 0.020255046, 0.89104456, 0.001388382, 0.010055172, 0.24625406, 0.21689941, 0.14778964, 0.009032513, 0.28429225]
P12694	2bff	2bff_TZD_A_A	Q157 Y158 R159 L209 G237 E238 G239 A240 R265 N267 Y269 A270 I271 H336	[265, 157, 270, 159]	[0.9542998, 0.9669314, 0.6796599, 0.8090018]	[1, 145, 404, 151, 152, 409, 282, 156, 285, 287, 412, 162, 290, 413, 39, 302, 310, 438, 59, 189, 211, 216, 218, 346, 220, 103, 111, 117, 246, 249, 124, 253]	[0.7072137, 0.39957267, 0.34774357, 0.39047864, 0.44509244, 0.4647411, 0.32388064, 0.9270873, 0.5245271, 0.80971885, 0.5209431, 0.8371878, 0.5432634, 0.46379495, 0.008284299, 0.94429857, 0.6603317, 0.30168167, 0.01835369, 0.65905964, 0.94974756, 0.7758857, 0.57885057, 0.48197764, 0.5446858, 0.45001724, 0.35271922, 0.93081135, 0.9350736, 0.87839955, 0.70937955, 0.57327175]
P11233	2bov	2bov_GDP_A_A	G24 V25 G26 K27 S28 A29 F39 E41 D42 N127 K128 D130 L131 S157 A158	[128, 130, 25, 157, 158]	[0.978583, 0.94764495, 0.99366426, 0.9879664, 0.9873655]	[2, 170, 16, 23, 154, 156]	[0.9761669, 0.9659827, 0.9979201, 0.99369067, 0.6896438, 0.9745402]
P04181	2byj	2byj_PLP_A_A	G142 V143 F177 W178 D263 I265 Q266 K292	[292]	[0.96987593]	[1, 199, 267, 332, 271, 402, 417, 353, 226, 294, 237, 241, 51, 180, 181, 436, 118, 380, 318]	[0.85566294, 0.87077487, 0.9502102, 0.6436567, 0.9916321, 0.93799126, 0.97436255, 0.7984298, 0.96851736, 0.85787165, 0.99334806, 0.58743066, 0.5884393, 0.93888414, 0.8153545, 0.39913347, 0.7142654, 0.8839964, 0.9818321]
P00568	2c95	2c95_B4P_A_A	P17 G18 G20 K21 G22 T23 T39 L43 R44 M61 Q65 L66 V67 G94 R97 Q101 R128 R132 R138 R149 G177 V179	[132, 101]	[0.34531254, 0.6433777]	[162, 123]	[0.4769162, 0.0671065]
P54819	2c9y	2c9y_B4P_A_A	G25 A26 G27 G29 T30 R138 S151 Q214 P216	[175, 186, 103]	[0.58905107, 0.5864127, 0.47795597]	[9, 204, 209, 115, 181, 182, 154, 191]	[0.05310868, 0.17666498, 0.050643764, 0.17522196, 0.44446626, 0.49410188, 0.47046787, 0.5195984]
O95154	2clp	2clp_NDP_A_A	G15 M17 D44 Y49 H113 N144 F197 N198 P199 L200 A201 G202 G203 T206 K208 R222 I286 G288 S290 Q294 Q297 N298	[197]	[0.7643023]	[320, 3, 267]	[0.5193992, 0.35301375, 0.6406101]
P49711	2ct1	2ct1_ZN_A_A	C409 C412 H425 H430	[409]	[0.6830506]	[320, 448, 643, 390, 327, 455, 459, 590, 335, 336, 342, 407, 345, 283, 226, 41, 44, 366, 368, 373, 567, 377, 378]	[0.88444376, 0.74232787, 0.049257327, 0.9494494, 0.90240866, 0.73361087, 0.8201343, 0.32948604, 0.95884943, 0.9379487, 0.98383725, 0.82530963, 0.9684744, 0.50495327, 0.7803997, 0.1793059, 0.030013943, 0.9650779, 0.9492938, 0.81722134, 0.530159, 0.88841, 0.6440147]
P49711	2ct1	2ct1_ZN_A_A; 7w1m_ZN_H_H	C439 C442 H455 H460	[455]	[0.73361087]	[320, 448, 643, 390, 327, 459, 590, 335, 336, 342, 407, 409, 345, 283, 226, 41, 44, 366, 368, 373, 567, 377, 378]	[0.88444376, 0.74232787, 0.049257327, 0.9494494, 0.90240866, 0.8201343, 0.32948604, 0.95884943, 0.9379487, 0.98383725, 0.82530963, 0.6830506, 0.9684744, 0.50495327, 0.7803997, 0.1793059, 0.030013943, 0.9650779, 0.9492938, 0.81722134, 0.530159, 0.88841, 0.6440147]
P35914	2cw6	2cw6_MG_A_A	D42 H233 H235 N275	[233, 42]	[0.6960307, 0.92140543]	[1, 37, 167, 41, 201, 75, 174, 148]	[0.740667, 0.7034828, 0.87580025, 0.6750933, 0.7992306, 0.65676934, 0.98502296, 0.5360664]
P14920	2du8	2du8_FAD_A_A	G7 A8 G9 V10 I11 A36 D37 R38 T44 T45 A48 L51 V164 T182 R283 G312 G313 Y314 G315 L316 T317	[164]	[0.45995829]	[144, 103]	[0.5806614, 0.4538884]
P05129	2E+73	2E+73_ZN_A_A	C49 C52 H74 C77	[74, 52]	[0.9941974, 0.9836809]	[66, 642, 643, 138, 461, 213, 101, 293, 361, 237, 687, 119, 120, 63, 127]	[0.995707, 0.5604716, 0.66686076, 0.99535704, 0.53811306, 0.48479262, 0.7908154, 0.022266023, 0.92899776, 0.014227843, 0.11760112, 0.9960443, 0.99723554, 0.99752563, 0.9952651]
P05129	2E+73	2E+73_ZN_A_A	H36 C66 C69 C85	[66]	[0.995707]	[642, 643, 74, 138, 461, 213, 101, 293, 361, 237, 687, 52, 119, 120, 63, 127]	[0.5604716, 0.66686076, 0.9941974, 0.99535704, 0.53811306, 0.48479262, 0.7908154, 0.022266023, 0.92899776, 0.014227843, 0.11760112, 0.9836809, 0.9960443, 0.99723554, 0.99752563, 0.9952651]
P10589	2ebl	2ebl_ZN_A_A	C86 C89 C103 C106	[89, 106, 86, 103]	[0.9964496, 0.99125224, 0.9955977, 0.99368155]	[128, 1, 201, 394, 139, 395, 142, 79, 151, 24, 88, 94, 97, 166, 107, 108, 109, 110, 111, 112, 113, 235, 115, 372, 122, 252, 318]	[0.9824334, 0.968622, 0.33208564, 0.99715483, 0.9668906, 0.9908956, 0.974939, 0.23485242, 0.99216396, 0.035115216, 0.9937995, 0.997355, 0.987629, 0.01276052, 0.9898272, 0.9914182, 0.995362, 0.98741144, 0.9887497, 0.9713285, 0.89255923, 0.9260594, 0.7193138, 0.9923333, 0.96706563, 0.94546664, 0.9970254]
P10589	2ebl	2ebl_ZN_A_A	C122 C128 C138 C141	[128, 122]	[0.9824334, 0.96706563]	[1, 201, 394, 139, 395, 142, 79, 86, 151, 24, 88, 89, 94, 97, 166, 103, 106, 107, 108, 109, 110, 111, 112, 113, 235, 115, 372, 252, 318]	[0.968622, 0.33208564, 0.99715483, 0.9668906, 0.9908956, 0.974939, 0.23485242, 0.9955977, 0.99216396, 0.035115216, 0.9937995, 0.9964496, 0.997355, 0.987629, 0.01276052, 0.99368155, 0.99125224, 0.9898272, 0.9914182, 0.995362, 0.98741144, 0.9887497, 0.9713285, 0.89255923, 0.9260594, 0.7193138, 0.9923333, 0.94546664, 0.9970254]
P62070	2ery	2ery_GDP_B_B	G24 G26 K27 S28 A29 F39 V40 T41 N127 K128 D130 L131 S157 A158 K159	[24]	[0.9923787]	[72, 138, 23, 71]	[0.9964921, 0.40066093, 0.99239904, 0.99765784]
Q15907	2f9m	2f9m_GNP_A_A	S20 G21 G23 K24 S25 N26 F36 N37 L38 S40 S42 T43 A68 G69 N124 K125 D127 L128 S154 A155 L156	[68]	[0.963012]	[4, 200, 140, 204, 206, 209, 22, 184]	[0.002292368, 0.001701975, 0.21520479, 0.002789975, 0.002061307, 0.00256542, 0.9630649, 0.12400023]
P00519	2fo0	2fo0_P16_A_A	L267 Y272 V275 A288 K290 M309 T334 F336 M337 G340 L389 A399	[337]	[0.58243126]	[1025, 1026, 509, 772, 1030, 1031, 781, 1038, 784, 1042, 1043, 542, 31, 544, 799, 547, 292, 810, 43, 812, 47, 48, 56, 315, 832, 580, 583, 332, 589, 1102, 602, 1115, 93, 94, 861, 96, 99, 869, 872, 876, 626, 628, 884, 630, 373, 634, 635, 899, 647, 137, 654, 915, 916, 664, 922, 923, 670, 671, 674, 679, 936, 682, 938, 433, 697, 702, 959, 961, 706, 715, 204, 972, 463, 722, 473, 987, 220, 990, 226, 739, 230, 743, 504, 749, 751, 247, 760, 506, 764, 1021, 254]	[0.007350196, 0.00372493, 0.64506423, 0.00075922, 0.015680177, 0.00822218, 0.12477221, 0.03101307, 0.22965363, 0.03369753, 0.07031265, 0.001023177, 0.035146788, 0.00224433, 0.012153956, 0.000516211, 0.9337416, 0.05013991, 0.8774634, 0.06651201, 8.14e-05, 0.43584102, 0.029936668, 0.9799055, 0.024587808, 0.0002606, 0.000736049, 0.49211833, 0.1275923, 0.001982047, 0.017603515, 0.004591851, 0.000656799, 0.059744693, 0.001533058, 0.003718909, 0.2724731, 0.000298894, 0.000483432, 0.000249287, 0.000312801, 9.89e-05, 0.001600884, 9.54e-05, 0.29116145, 3.58e-05, 4.26e-05, 0.31948635, 0.000100166, 0.6972123, 4.67e-05, 0.000646461, 0.000669879, 0.000305702, 0.0014437, 0.001792011, 0.000121642, 6.96e-05, 9.74e-05, 0.000634648, 0.000786158, 0.001534025, 0.001095901, 0.8354089, 0.004276357, 0.008052453, 0.002178124, 0.002785023, 0.008058085, 0.001507931, 0.44066224, 0.004724527, 0.9476558, 0.005173232, 0.86617756, 0.000693263, 0.23858173, 0.000715359, 0.48654926, 0.2967034, 0.04924903, 0.002005724, 0.41240698, 0.00063079, 6.97e-05, 0.8550352, 0.0007067, 0.45770094, 0.001679131, 0.004614784, 0.93876606]
P28329	2fy3	2fy3_CHT_A_A	H324 Y436 S538 T539 Y552	[552]	[0.44381347]	[652, 400, 664, 417, 420, 421, 38, 296, 299, 557, 47, 304, 561, 694, 58, 572, 323, 458, 461, 207, 336, 211, 212, 728, 222, 354, 482, 484, 631, 237, 243, 117, 375, 120, 249, 379, 639]	[0.2251162, 0.31338477, 0.178198, 0.4059468, 0.53432643, 0.59687424, 0.044089336, 0.11857041, 0.04260873, 0.5378381, 0.055072956, 0.1902297, 0.41828975, 0.70842934, 0.02991847, 0.8100954, 0.022657074, 0.01107078, 0.011828998, 0.17341788, 0.57656616, 0.56231385, 0.6311269, 0.029002693, 0.15387799, 0.36167684, 0.40215114, 0.19284596, 0.51179427, 0.007479498, 0.007874818, 0.116473466, 0.10486385, 0.14510646, 0.15780641, 0.0443157, 0.3194404]
Q9UBQ7	2gcg	2gcg_NDP_A_A	V83 T111 G160 G162 I164 G184 R185 R188 C216 S217 T222 I243 R245 D269 H293 G295	[269]	[0.3455259]	[1, 321, 322, 6, 138, 209, 213, 23, 282, 96, 165, 170, 171, 302, 113, 247, 312, 57, 124, 254]	[0.511239, 0.49278575, 0.6719689, 0.42833158, 0.65683097, 0.24807678, 0.43968785, 0.07978867, 0.41395465, 0.46440527, 0.25141412, 0.40418276, 0.46816158, 0.59852874, 0.6147173, 0.3264129, 0.49796295, 0.5447542, 0.85241526, 0.38849035]
Q9UBQ7	2gcg	2gcg_DGY_A_A	L59 S82 V83 G84 R245 H293	[269]	[0.3455259]	[1, 321, 322, 6, 138, 209, 213, 23, 282, 96, 165, 170, 171, 302, 113, 247, 312, 57, 124, 254]	[0.511239, 0.49278575, 0.6719689, 0.42833158, 0.65683097, 0.24807678, 0.43968785, 0.07978867, 0.41395465, 0.46440527, 0.25141412, 0.40418276, 0.46816158, 0.59852874, 0.6147173, 0.3264129, 0.49796295, 0.5447542, 0.85241526, 0.38849035]
P06865	2gk1	2gk1_NGT_I_A	R178 H262 D322 E323 W373 W392 N423 W460 E462	[178, 460, 322, 462]	[0.8621218, 0.84986866, 0.9275017, 0.89946556]	[1, 258, 454, 391, 520, 393, 202, 269, 206, 399, 213, 474, 247, 224, 482, 420, 504, 170, 114, 180, 436, 499, 183, 116, 250, 252, 127]	[0.8408452, 0.9762758, 0.8435673, 0.60319555, 0.6878016, 0.6721454, 0.75899196, 0.98356444, 0.9540295, 0.54649746, 0.8910176, 0.8173042, 0.51229346, 0.9508634, 0.9559661, 0.7710192, 0.9124739, 0.8120416, 0.8024031, 0.7714153, 0.75025755, 0.87494385, 0.8006279, 0.6828581, 0.81212, 0.80002207, 0.43354297]
Q8WVQ1	2h2n	2h2n_CA_A_A	S168 D169 E215 E284 S345 E396	[215]	[0.98488677]	[65, 226, 323, 165, 299, 300, 23, 247, 375]	[0.000636436, 0.95515215, 0.44392332, 0.89776415, 0.9905968, 0.99346983, 0.008247465, 0.9725101, 0.2558467]
Q9H0F7	2h57	2h57_MG_B_B	T31 T50	[31]	[0.99969363]	[1, 161, 101, 169, 176, 179, 91, 94]	[0.9729388, 0.42630875, 0.9985165, 0.97684395, 0.9784165, 0.95739406, 0.9488087, 0.9783743]
Q9H0F7	2h57	2h57_GTP_B_B	N27 S28 G29 K30 T31 T32 T50 S71 G72 N130 K131 D133 D163 A164 I165	[31]	[0.99969363]	[1, 161, 101, 169, 176, 179, 91, 94]	[0.9729388, 0.42630875, 0.9985165, 0.97684395, 0.9784165, 0.95739406, 0.9488087, 0.9783743]
P01308	2h67	2h67_peptide_B_A	N27 A29 L30 C31 L35 A38 L39 C43 R46 G47 F48 Y50	[48, 35, 39]	[0.9545263, 0.94963133, 0.93324065]	[32, 1, 34, 97, 98, 108, 109, 52, 55, 24, 95]	[0.91834384, 0.82126576, 0.91707945, 0.8943864, 0.896804, 0.9012801, 0.96080625, 0.9159857, 0.8284018, 0.7373673, 0.88024265]
P35680	2h8r	2h8r_dna_A_E	P135 Q136 R137 Q147 S151 K156 R235 N255 R261 R304 K305	[136, 304, 156, 151]	[0.9994633, 0.9998618, 0.9994759, 0.9996996]	[256, 1, 513, 132, 133, 264, 145, 146, 273, 148, 276, 153, 154, 285, 286, 159, 32, 160, 287, 289, 164, 165, 418, 295, 296, 169, 547, 171, 299, 173, 302, 437, 314, 442, 451, 74, 78, 336, 83, 92, 352, 228, 233, 492, 110, 238, 112, 239, 243, 252, 246, 502, 253, 124, 125]	[0.9998799, 0.99990034, 0.44046357, 0.9992524, 0.99898577, 0.99975365, 0.9996783, 0.99978334, 0.99640656, 0.9997305, 0.99787945, 0.999944, 0.9999149, 0.9937079, 0.9978649, 0.9999806, 0.6229254, 0.99997073, 0.9972313, 0.99957794, 0.99992585, 0.99996257, 0.9886603, 0.9999014, 0.9998994, 0.9997381, 0.78735274, 0.9997612, 0.999906, 0.9989468, 0.999835, 0.85511655, 0.8854356, 0.7544151, 0.8844507, 0.48088753, 0.4847352, 0.45118186, 0.46645397, 0.49960172, 0.42670265, 0.29868698, 0.89360046, 0.45980033, 0.9998583, 0.9999012, 0.9999338, 0.99986917, 0.99995434, 0.9999021, 0.9998518, 0.5222656, 0.99991095, 0.99994195, 0.99989635]
P35680	2h8r	2h8r_dna_A_F	N146 S148 H149 P159 K161 K164 F236 K237 W238 N302 K305	[164, 238, 302, 146, 148, 159]	[0.99992585, 0.9999012, 0.999835, 0.99978334, 0.9997305, 0.9999806]	[256, 1, 513, 132, 133, 136, 264, 145, 273, 276, 151, 153, 154, 156, 285, 286, 32, 160, 287, 289, 165, 418, 295, 296, 169, 547, 171, 299, 173, 304, 437, 314, 442, 451, 74, 78, 336, 83, 92, 352, 228, 233, 492, 110, 112, 239, 243, 252, 246, 502, 253, 124, 125]	[0.9998799, 0.99990034, 0.44046357, 0.9992524, 0.99898577, 0.9994633, 0.99975365, 0.9996783, 0.99640656, 0.99787945, 0.9996996, 0.999944, 0.9999149, 0.9994759, 0.9937079, 0.9978649, 0.6229254, 0.99997073, 0.9972313, 0.99957794, 0.99996257, 0.9886603, 0.9999014, 0.9998994, 0.9997381, 0.78735274, 0.9997612, 0.999906, 0.9989468, 0.9998618, 0.85511655, 0.8854356, 0.7544151, 0.8844507, 0.48088753, 0.4847352, 0.45118186, 0.46645397, 0.49960172, 0.42670265, 0.29868698, 0.89360046, 0.45980033, 0.9998583, 0.9999338, 0.99986917, 0.99995434, 0.9999021, 0.9998518, 0.5222656, 0.99991095, 0.99994195, 0.99989635]
P48637	2hgs	2hgs_MG_A_A	E144 N146 E368	[125]	[0.76982224]	[283, 1, 219, 164]	[0.5521165, 0.94327646, 0.8880273, 0.58699054]
P48637	2hgs	2hgs_SO4_A_A	R412 R418 H456	[125]	[0.76982224]	[283, 1, 219, 164]	[0.5521165, 0.94327646, 0.8880273, 0.58699054]
P48637	2hgs	2hgs_SO4_A_A	R125 E144 N146 G369 R450	[125]	[0.76982224]	[283, 1, 219, 164]	[0.5521165, 0.94327646, 0.8880273, 0.58699054]
P48637	2hgs	2hgs_ADP_A_A	I143 E144 K305 V362 K364 E368 G369 G370 N373 Y375 K400 I401 E425 K452 D458	[125]	[0.76982224]	[283, 1, 219, 164]	[0.5521165, 0.94327646, 0.8880273, 0.58699054]
P48637	2hgs	2hgs_GSH_A_A	I148 S149 A150 S151 F152 E214 N216 Q220 R267 Y270 R450 V461 A462	[125]	[0.76982224]	[283, 1, 219, 164]	[0.5521165, 0.94327646, 0.8880273, 0.58699054]
Q14203	2hl3	2hl3_peptide_A_C	F52 W57 K68 N69 I87 F88 Q93	[52, 93]	[0.9597368, 0.77864844]	[773, 71, 74, 1164, 333, 1275, 1241, 287, 608, 1249, 738, 868, 997, 935, 873, 811, 685, 1261, 1199, 622, 753, 1267, 502, 59, 1215]	[0.019568844, 0.9037619, 0.9286321, 0.03512123, 0.33828837, 0.057138216, 0.037749816, 0.14656745, 0.14537351, 0.020035025, 0.03914085, 0.026438488, 0.060816023, 0.04251798, 0.014371497, 0.010901718, 0.42567852, 0.027547743, 0.030555343, 0.40329498, 0.061899234, 0.06986809, 0.02947995, 0.8658274, 0.0781934]
P30084	2hw5	2hw5_COO_C_C	K56 A57 L58 A60 K92 I100 F139	[163]	[0.9994273]	[1, 2, 3, 132, 66, 195, 11, 75, 13, 273, 84, 277, 278, 153, 25, 283, 222, 159, 225, 226, 109, 238, 47, 180, 181, 54, 59, 188]	[0.998511, 0.9784969, 0.9758353, 0.9738573, 0.5880726, 0.9990851, 0.6093242, 0.7301989, 0.9776026, 0.9196964, 0.98298985, 0.9612472, 0.9896865, 0.9445509, 0.94935733, 0.99218994, 0.85900444, 0.9980322, 0.9557914, 0.9829399, 0.94843113, 0.9955176, 0.94552684, 0.9982695, 0.9956564, 0.9767782, 0.9983249, 0.99860597]
P00167	2i96	2i96_HEM_A_A	Y35 H44 Q54 A59 H68 S69 D71 A72 S76	[44]	[0.53272635]	[9]	[0.012972919]
P24752	2ib8	2ib8_K_D_D	Y219 A280 A281 A283 S284 V381	[219, 126]	[0.595063, 0.97019863]	[1, 387, 132, 5, 388, 389, 390, 140, 397, 144, 152, 282, 158, 38, 422, 297, 44, 301, 183, 312, 186, 317, 193, 73, 333, 88, 218, 92, 93, 347, 225, 353, 354, 375, 380, 379, 124, 253, 127]	[0.8541128, 0.954015, 0.94877, 0.08936793, 0.9591744, 0.9836935, 0.9356705, 0.7039894, 0.8185864, 0.6405594, 0.9920805, 0.6059381, 0.825953, 0.9615769, 0.72668386, 0.6326738, 0.5401533, 0.6641672, 0.8618837, 0.61768305, 0.7773582, 0.8156248, 0.751813, 0.79499197, 0.54324055, 0.9670194, 0.6154479, 0.99033576, 0.74660635, 0.53529793, 0.6001177, 0.90279436, 0.9551227, 0.6829309, 0.8784768, 0.85467374, 0.956167, 0.4932527, 0.97718674]
P19971	2j0f	2j0f_TDR_A_A	H116 S117 T118 L148 Y199 R202 I214 S217 K221	[202, 114, 222]	[0.70690364, 0.70641506, 0.7367781]	[324, 201, 270, 334, 208, 145, 210, 407, 216, 153, 347, 92, 159, 289, 298, 106, 44, 173, 428, 376]	[0.03240749, 0.53797674, 0.8806215, 0.45151114, 0.6807429, 0.677398, 0.6539839, 0.45168823, 0.66440415, 0.8309257, 0.5078382, 0.6504791, 0.6131984, 0.76669604, 0.78542465, 0.46677274, 0.6163834, 0.45237294, 0.4334211, 0.045604497]
O60882	2jsd	2jsd_CA_A_A	D183 G184 R186 T188 D206 E209	[209]	[0.08384351]	[169, 139, 18, 275, 281]	[0.015636183, 0.006418889, 0.08581067, 0.010724093, 0.005277149]
Q9Y6N9	2kbr	2kbr_peptide_A_B	D2 R3 V5 A6 D24 Y27 H34 L65 L68	[34]	[0.37783024]	[1, 130, 421, 104, 491, 406, 472, 415]	[0.006838744, 0.6178279, 0.00590505, 0.6143223, 0.6480525, 0.00226451, 0.47616073, 0.000749557]
Q04656	2kmx	2kmx_ATP_A_A	E1081 H1086 L1088 I1182 G1183	[1088]	[0.6385772]	[3, 519, 1039, 1040, 531, 1044, 1046, 1047, 539, 42, 557, 559, 563, 579, 1092, 70, 590, 79, 80, 591, 1102, 604, 606, 1118, 608, 1120, 612, 1125, 615, 106, 1132, 1139, 629, 120, 1145, 637, 125, 126, 639, 1150, 1152, 644, 645, 134, 647, 1160, 1163, 1167, 1172, 664, 666, 1178, 157, 669, 159, 1185, 164, 165, 678, 168, 169, 680, 172, 684, 685, 1196, 1197, 1198, 178, 693, 1205, 186, 1211, 189, 703, 704, 714, 721, 724, 727, 219, 734, 738, 742, 1255, 752, 241, 1267, 246, 759, 250, 767, 1295, 273, 786, 1301, 1304, 1305, 794, 1307, 1312, 802, 1315, 297, 818, 308, 822, 1346, 324, 843, 844, 1356, 337, 338, 1362, 852, 861, 1375, 354, 357, 1386, 1389, 1390, 368, 1396, 1397, 886, 1401, 894, 384, 1414, 1415, 1426, 917, 408, 1436, 927, 416, 418, 419, 420, 933, 1452, 430, 944, 435, 1459, 437, 1464, 447, 963, 460, 975, 467, 983, 475, 1500, 477, 485, 488, 1005, 496, 498, 1010, 502, 1017, 1019]	[0.001604125, 0.1095427, 0.4437173, 0.51922995, 0.08735724, 0.9596629, 0.9022897, 0.9245325, 0.056811396, 0.08438016, 0.13307498, 0.08154826, 0.020769138, 0.14866075, 0.5095044, 0.005144422, 0.027206155, 0.05532235, 0.004077542, 0.04061006, 0.037115876, 0.19354336, 0.11495197, 0.5787687, 0.06275265, 0.41431782, 0.019002954, 0.00336933, 0.22795518, 0.07635907, 0.00566611, 0.003702379, 0.059401847, 0.031284276, 0.005893177, 0.2916808, 0.002890546, 0.068039924, 0.27549076, 0.002872385, 0.003313087, 0.43619424, 0.46222967, 0.06373588, 0.5611967, 0.002342035, 0.0027142, 0.002066093, 0.001487331, 0.46602994, 0.39656913, 0.018030835, 0.014514263, 0.25797704, 0.008554826, 0.06452577, 0.007762324, 0.00357083, 0.00306766, 0.010713523, 0.016909089, 0.003457979, 0.017243618, 0.004129055, 0.004855552, 0.006879054, 0.030195672, 0.003797173, 0.024102112, 0.002024178, 0.030044457, 0.03501745, 0.4802844, 0.029542973, 0.010244533, 0.003000167, 0.142113, 0.43750092, 0.56245595, 0.51594186, 0.025910266, 0.45834002, 0.167336, 0.15442066, 0.8454297, 0.47408262, 0.014134382, 0.5168565, 0.008441217, 0.2847004, 0.03976147, 0.091891974, 0.4566591, 0.028431615, 0.75872767, 0.9571691, 0.84771043, 0.8717766, 0.98266745, 0.8450785, 0.57735944, 0.8835448, 0.90305656, 0.16634361, 0.3772397, 0.117749, 0.36848363, 0.24485351, 0.05195048, 0.45152777, 0.40737632, 0.4953694, 0.15152623, 0.12755309, 0.89826965, 0.3240023, 0.29520237, 0.62077695, 0.022748068, 0.015495862, 0.99454474, 0.9843332, 0.9864486, 0.01592037, 0.92658806, 0.9413187, 0.27296668, 0.9604953, 0.4948287, 0.05334879, 0.19092861, 0.04131424, 0.005921852, 0.9257852, 0.080074124, 0.5701316, 0.9402272, 0.05068903, 0.06574471, 0.092438616, 0.09566871, 0.9775531, 0.001334693, 0.06615312, 0.55309606, 0.042779293, 0.004024737, 0.048746057, 0.002009238, 0.07761951, 0.42649683, 0.02230897, 0.023425685, 0.08653802, 0.3533506, 0.015674997, 0.000944082, 0.010667954, 0.028138958, 0.08851657, 0.9890651, 0.1719086, 0.4714197, 0.908539, 0.2427169, 0.986684, 0.98114944]
P01308	2l1y	2l1y_peptide_B_A	F25 V26 N27 H29 L30 C31 L39 V42 C43 R46 A47 F48 F49 Y50	[48, 39]	[0.9545263, 0.93324065]	[32, 1, 34, 35, 97, 98, 108, 109, 52, 55, 24, 95]	[0.91834384, 0.82126576, 0.91707945, 0.94963133, 0.8943864, 0.896804, 0.9012801, 0.96080625, 0.9159857, 0.8284018, 0.7373673, 0.88024265]
Q14839	2l5u	2l5u_ZN_A_A	C373 C376 H393 C396	[373]	[0.8945531]	[1537, 1668, 138, 139, 140, 1419, 1549, 529, 147, 789, 1173, 1177, 26, 923, 1180, 1183, 1068, 48, 1335, 954, 1340, 62, 1218, 836, 966, 1094, 1876, 213, 1109, 1113, 1115, 349, 993, 355, 747, 751, 1135, 1648, 883, 887, 1147, 1020]	[0.040742863, 0.22522137, 0.05948956, 0.047728907, 0.060073692, 0.67551017, 0.2216453, 0.098152444, 0.81179416, 0.97811747, 0.6634409, 0.8495586, 0.051984992, 0.5645701, 0.8967687, 0.89403087, 0.7217878, 0.021940598, 0.4033219, 0.96946245, 0.53935724, 0.028667733, 0.8867113, 0.68640906, 0.7517784, 0.9393893, 0.3192284, 0.71866506, 0.92436075, 0.95311713, 0.40833473, 0.05951623, 0.9074109, 0.029258119, 0.8317261, 0.98117006, 0.9485053, 0.021790065, 0.7770731, 0.80871665, 0.7333502, 0.94819456]
P46100	2lbm	2lbm_peptide_A_C	D207 D208 I209 E218 Q219 A224 G226 N228 L229 I256 M257	[224, 229]	[0.77158314, 0.25017545]	[2, 515, 1029, 519, 1031, 521, 1034, 1035, 1045, 1051, 1053, 542, 543, 544, 545, 1055, 1056, 548, 549, 550, 1058, 40, 2085, 556, 557, 1069, 48, 560, 1073, 565, 56, 570, 573, 1609, 76, 1615, 2131, 1620, 597, 1621, 600, 605, 606, 1120, 609, 1125, 107, 619, 1135, 119, 1144, 634, 1148, 639, 2178, 647, 651, 1676, 654, 1168, 1169, 1680, 1683, 1174, 667, 1691, 1181, 670, 672, 161, 1187, 2214, 1705, 2220, 173, 178, 179, 695, 696, 1208, 189, 190, 1214, 1216, 705, 706, 707, 708, 200, 2248, 1228, 723, 725, 726, 2265, 220, 223, 737, 738, 1761, 742, 745, 1772, 750, 2287, 752, 2290, 243, 2291, 1781, 246, 247, 758, 2299, 253, 770, 771, 2312, 1802, 270, 1294, 1303, 280, 793, 795, 799, 800, 806, 1321, 810, 811, 1328, 306, 2356, 1847, 825, 827, 318, 1342, 832, 833, 323, 1860, 2371, 840, 1864, 842, 843, 844, 334, 335, 847, 1358, 2383, 1366, 2390, 858, 347, 348, 859, 860, 861, 865, 866, 1378, 870, 360, 1386, 875, 2410, 883, 884, 2419, 886, 888, 1401, 1403, 893, 894, 895, 384, 901, 390, 905, 1417, 907, 910, 1934, 1937, 2450, 918, 922, 412, 2462, 415, 928, 419, 1443, 421, 2467, 423, 424, 936, 938, 2474, 2477, 2478, 433, 1969, 435, 1974, 441, 1979, 2492, 957, 966, 456, 460, 462, 975, 464, 980, 471, 472, 1495, 2009, 475, 477, 990, 991, 1503, 481, 482, 483, 997, 1001, 490, 1004, 1005, 496, 1008, 498, 1010, 2035, 2041, 2043, 509]	[0.006249016, 0.028981853, 0.004778993, 0.17004457, 0.005526823, 0.34936416, 0.00122485, 0.00086624, 0.000475527, 0.000253232, 0.000538052, 0.011731356, 0.011072716, 0.008221545, 0.012156579, 0.000955834, 0.000481155, 0.002835576, 0.005314556, 0.003121388, 0.009798017, 0.032481376, 0.6917409, 0.00192877, 0.00254434, 0.001183216, 0.023277994, 0.017595585, 0.001899912, 0.008942827, 0.002536067, 0.03381069, 0.023774488, 0.6318203, 0.003798335, 0.33947143, 0.76349837, 0.4797646, 0.047412485, 0.52791625, 0.015464497, 0.012375662, 0.003599784, 0.001821339, 0.6065482, 0.000238772, 0.000829357, 0.03360525, 0.000804217, 0.105179295, 0.002216901, 0.006775728, 0.00308154, 0.005495374, 0.60163236, 0.028041074, 0.02379599, 0.46250042, 0.012963946, 0.048214495, 0.022218185, 0.6381217, 0.6376145, 0.010477648, 0.1547998, 0.20257202, 0.00791851, 0.2710622, 0.1989959, 0.1108546, 0.004693524, 0.104312755, 0.22924677, 0.05854567, 0.84664005, 0.7122105, 0.5059089, 0.00624846, 0.005227789, 0.012124285, 0.61099374, 0.6292369, 0.035300512, 0.016337927, 0.15226336, 0.117362976, 0.058678567, 0.0673124, 0.85869396, 0.50739956, 0.010709805, 0.031594567, 0.028974567, 0.027178198, 0.87948817, 0.7220221, 0.7759312, 0.007024946, 0.004306772, 0.5753765, 0.014249621, 0.01623923, 0.5307796, 0.017661406, 0.5604999, 0.018253606, 0.24227662, 0.8202523, 0.14452763, 0.76302963, 0.25782755, 0.12237952, 0.005893848, 0.04913029, 0.7148193, 0.00703801, 0.010899961, 0.22710964, 0.9094357, 0.6893856, 0.009625066, 0.00264726, 0.4932082, 0.049355097, 0.032822333, 0.0165049, 0.026360793, 0.027335761, 0.006291396, 0.06580846, 0.10442771, 0.014612285, 0.02315909, 0.46225712, 0.30293748, 0.05100289, 0.021248324, 0.040969394, 0.035511255, 0.017504096, 0.008976607, 0.024808789, 0.21097136, 0.37638107, 0.039339848, 0.19617826, 0.005302685, 0.013024761, 0.02495751, 0.034917597, 0.048596554, 0.29559034, 0.005914269, 0.35379356, 0.028902875, 0.5575382, 0.027385512, 0.045100372, 0.025778564, 0.028435674, 0.030402126, 0.031393092, 0.013112356, 0.013672972, 0.028512139, 0.003316352, 0.07504763, 0.11022929, 0.00190603, 0.25186622, 0.001992702, 0.001579511, 0.098749034, 0.001867521, 0.002773934, 0.037239112, 0.043441907, 0.00073772, 0.000503024, 0.000602252, 0.056628976, 0.000497566, 0.110431634, 0.000187461, 0.017699119, 0.000254401, 0.000986356, 0.036133602, 0.06188267, 0.10869435, 0.000471444, 0.000663599, 0.036199782, 0.21643011, 0.049449444, 0.000538784, 0.08602247, 0.011044025, 0.016044363, 0.14024968, 0.017823417, 0.03512966, 0.002031301, 0.005514969, 0.08583023, 0.105256304, 0.11178708, 0.01501264, 0.001537996, 0.012240778, 0.019180633, 0.020287344, 0.032895233, 0.011871262, 0.00033964, 0.001603478, 0.015238621, 0.008608913, 0.1767716, 0.012837204, 0.015690133, 0.027160902, 0.014192773, 0.014700193, 0.5451709, 0.08476829, 0.04316795, 0.11846613, 0.005801409, 0.009878535, 0.41481024, 0.035542693, 0.025335236, 0.022329126, 0.00176622, 0.002526473, 0.0376923, 0.00112181, 0.004285102, 0.009400386, 0.002581593, 0.005341089, 0.004702535, 0.57616216, 0.59463334, 0.7757133, 0.022974292]
P46100	2lbm	2lbm_ZN_A_A	C171 C174 C197 C200	[200]	[0.85869396]	[2, 515, 1029, 519, 1031, 521, 1034, 1035, 1045, 1051, 1053, 542, 543, 544, 545, 1055, 1056, 548, 549, 550, 1058, 40, 2085, 556, 557, 1069, 48, 560, 1073, 565, 56, 570, 573, 1609, 76, 1615, 2131, 1620, 597, 1621, 600, 605, 606, 1120, 609, 1125, 107, 619, 1135, 119, 1144, 634, 1148, 639, 2178, 647, 651, 1676, 654, 1168, 1169, 1680, 1683, 1174, 667, 1691, 1181, 670, 672, 161, 1187, 2214, 1705, 2220, 173, 178, 179, 695, 696, 1208, 189, 190, 1214, 1216, 705, 706, 707, 708, 2248, 1228, 723, 725, 726, 2265, 220, 223, 224, 737, 738, 1761, 229, 742, 745, 1772, 750, 2287, 752, 2290, 243, 2291, 1781, 246, 247, 758, 2299, 253, 770, 771, 2312, 1802, 270, 1294, 1303, 280, 793, 795, 799, 800, 806, 1321, 810, 811, 1328, 306, 2356, 1847, 825, 827, 318, 1342, 832, 833, 323, 1860, 2371, 840, 1864, 842, 843, 844, 334, 335, 847, 1358, 2383, 1366, 2390, 858, 347, 348, 859, 860, 861, 865, 866, 1378, 870, 360, 1386, 875, 2410, 883, 884, 2419, 886, 888, 1401, 1403, 893, 894, 895, 384, 901, 390, 905, 1417, 907, 910, 1934, 1937, 2450, 918, 922, 412, 2462, 415, 928, 419, 1443, 421, 2467, 423, 424, 936, 938, 2474, 2477, 2478, 433, 1969, 435, 1974, 441, 1979, 2492, 957, 966, 456, 460, 462, 975, 464, 980, 471, 472, 1495, 2009, 475, 477, 990, 991, 1503, 481, 482, 483, 997, 1001, 490, 1004, 1005, 496, 1008, 498, 1010, 2035, 2041, 2043, 509]	[0.006249016, 0.028981853, 0.004778993, 0.17004457, 0.005526823, 0.34936416, 0.00122485, 0.00086624, 0.000475527, 0.000253232, 0.000538052, 0.011731356, 0.011072716, 0.008221545, 0.012156579, 0.000955834, 0.000481155, 0.002835576, 0.005314556, 0.003121388, 0.009798017, 0.032481376, 0.6917409, 0.00192877, 0.00254434, 0.001183216, 0.023277994, 0.017595585, 0.001899912, 0.008942827, 0.002536067, 0.03381069, 0.023774488, 0.6318203, 0.003798335, 0.33947143, 0.76349837, 0.4797646, 0.047412485, 0.52791625, 0.015464497, 0.012375662, 0.003599784, 0.001821339, 0.6065482, 0.000238772, 0.000829357, 0.03360525, 0.000804217, 0.105179295, 0.002216901, 0.006775728, 0.00308154, 0.005495374, 0.60163236, 0.028041074, 0.02379599, 0.46250042, 0.012963946, 0.048214495, 0.022218185, 0.6381217, 0.6376145, 0.010477648, 0.1547998, 0.20257202, 0.00791851, 0.2710622, 0.1989959, 0.1108546, 0.004693524, 0.104312755, 0.22924677, 0.05854567, 0.84664005, 0.7122105, 0.5059089, 0.00624846, 0.005227789, 0.012124285, 0.61099374, 0.6292369, 0.035300512, 0.016337927, 0.15226336, 0.117362976, 0.058678567, 0.0673124, 0.50739956, 0.010709805, 0.031594567, 0.028974567, 0.027178198, 0.87948817, 0.7220221, 0.7759312, 0.77158314, 0.007024946, 0.004306772, 0.5753765, 0.25017545, 0.014249621, 0.01623923, 0.5307796, 0.017661406, 0.5604999, 0.018253606, 0.24227662, 0.8202523, 0.14452763, 0.76302963, 0.25782755, 0.12237952, 0.005893848, 0.04913029, 0.7148193, 0.00703801, 0.010899961, 0.22710964, 0.9094357, 0.6893856, 0.009625066, 0.00264726, 0.4932082, 0.049355097, 0.032822333, 0.0165049, 0.026360793, 0.027335761, 0.006291396, 0.06580846, 0.10442771, 0.014612285, 0.02315909, 0.46225712, 0.30293748, 0.05100289, 0.021248324, 0.040969394, 0.035511255, 0.017504096, 0.008976607, 0.024808789, 0.21097136, 0.37638107, 0.039339848, 0.19617826, 0.005302685, 0.013024761, 0.02495751, 0.034917597, 0.048596554, 0.29559034, 0.005914269, 0.35379356, 0.028902875, 0.5575382, 0.027385512, 0.045100372, 0.025778564, 0.028435674, 0.030402126, 0.031393092, 0.013112356, 0.013672972, 0.028512139, 0.003316352, 0.07504763, 0.11022929, 0.00190603, 0.25186622, 0.001992702, 0.001579511, 0.098749034, 0.001867521, 0.002773934, 0.037239112, 0.043441907, 0.00073772, 0.000503024, 0.000602252, 0.056628976, 0.000497566, 0.110431634, 0.000187461, 0.017699119, 0.000254401, 0.000986356, 0.036133602, 0.06188267, 0.10869435, 0.000471444, 0.000663599, 0.036199782, 0.21643011, 0.049449444, 0.000538784, 0.08602247, 0.011044025, 0.016044363, 0.14024968, 0.017823417, 0.03512966, 0.002031301, 0.005514969, 0.08583023, 0.105256304, 0.11178708, 0.01501264, 0.001537996, 0.012240778, 0.019180633, 0.020287344, 0.032895233, 0.011871262, 0.00033964, 0.001603478, 0.015238621, 0.008608913, 0.1767716, 0.012837204, 0.015690133, 0.027160902, 0.014192773, 0.014700193, 0.5451709, 0.08476829, 0.04316795, 0.11846613, 0.005801409, 0.009878535, 0.41481024, 0.035542693, 0.025335236, 0.022329126, 0.00176622, 0.002526473, 0.0376923, 0.00112181, 0.004285102, 0.009400386, 0.002581593, 0.005341089, 0.004702535, 0.57616216, 0.59463334, 0.7757133, 0.022974292]
P46100	2lbm	2lbm_ZN_A_A	C220 C223 C243	[243, 220, 223]	[0.8202523, 0.7220221, 0.7759312]	[2, 515, 1029, 519, 1031, 521, 1034, 1035, 1045, 1051, 1053, 542, 543, 544, 545, 1055, 1056, 548, 549, 550, 1058, 40, 2085, 556, 557, 1069, 48, 560, 1073, 565, 56, 570, 573, 1609, 76, 1615, 2131, 1620, 597, 1621, 600, 605, 606, 1120, 609, 1125, 107, 619, 1135, 119, 1144, 634, 1148, 639, 2178, 647, 651, 1676, 654, 1168, 1169, 1680, 1683, 1174, 667, 1691, 1181, 670, 672, 161, 1187, 2214, 1705, 2220, 173, 178, 179, 695, 696, 1208, 189, 190, 1214, 1216, 705, 706, 707, 708, 200, 2248, 1228, 723, 725, 726, 2265, 224, 737, 738, 1761, 229, 742, 745, 1772, 750, 2287, 752, 2290, 2291, 1781, 246, 247, 758, 2299, 253, 770, 771, 2312, 1802, 270, 1294, 1303, 280, 793, 795, 799, 800, 806, 1321, 810, 811, 1328, 306, 2356, 1847, 825, 827, 318, 1342, 832, 833, 323, 1860, 2371, 840, 1864, 842, 843, 844, 334, 335, 847, 1358, 2383, 1366, 2390, 858, 347, 348, 859, 860, 861, 865, 866, 1378, 870, 360, 1386, 875, 2410, 883, 884, 2419, 886, 888, 1401, 1403, 893, 894, 895, 384, 901, 390, 905, 1417, 907, 910, 1934, 1937, 2450, 918, 922, 412, 2462, 415, 928, 419, 1443, 421, 2467, 423, 424, 936, 938, 2474, 2477, 2478, 433, 1969, 435, 1974, 441, 1979, 2492, 957, 966, 456, 460, 462, 975, 464, 980, 471, 472, 1495, 2009, 475, 477, 990, 991, 1503, 481, 482, 483, 997, 1001, 490, 1004, 1005, 496, 1008, 498, 1010, 2035, 2041, 2043, 509]	[0.006249016, 0.028981853, 0.004778993, 0.17004457, 0.005526823, 0.34936416, 0.00122485, 0.00086624, 0.000475527, 0.000253232, 0.000538052, 0.011731356, 0.011072716, 0.008221545, 0.012156579, 0.000955834, 0.000481155, 0.002835576, 0.005314556, 0.003121388, 0.009798017, 0.032481376, 0.6917409, 0.00192877, 0.00254434, 0.001183216, 0.023277994, 0.017595585, 0.001899912, 0.008942827, 0.002536067, 0.03381069, 0.023774488, 0.6318203, 0.003798335, 0.33947143, 0.76349837, 0.4797646, 0.047412485, 0.52791625, 0.015464497, 0.012375662, 0.003599784, 0.001821339, 0.6065482, 0.000238772, 0.000829357, 0.03360525, 0.000804217, 0.105179295, 0.002216901, 0.006775728, 0.00308154, 0.005495374, 0.60163236, 0.028041074, 0.02379599, 0.46250042, 0.012963946, 0.048214495, 0.022218185, 0.6381217, 0.6376145, 0.010477648, 0.1547998, 0.20257202, 0.00791851, 0.2710622, 0.1989959, 0.1108546, 0.004693524, 0.104312755, 0.22924677, 0.05854567, 0.84664005, 0.7122105, 0.5059089, 0.00624846, 0.005227789, 0.012124285, 0.61099374, 0.6292369, 0.035300512, 0.016337927, 0.15226336, 0.117362976, 0.058678567, 0.0673124, 0.85869396, 0.50739956, 0.010709805, 0.031594567, 0.028974567, 0.027178198, 0.87948817, 0.77158314, 0.007024946, 0.004306772, 0.5753765, 0.25017545, 0.014249621, 0.01623923, 0.5307796, 0.017661406, 0.5604999, 0.018253606, 0.24227662, 0.14452763, 0.76302963, 0.25782755, 0.12237952, 0.005893848, 0.04913029, 0.7148193, 0.00703801, 0.010899961, 0.22710964, 0.9094357, 0.6893856, 0.009625066, 0.00264726, 0.4932082, 0.049355097, 0.032822333, 0.0165049, 0.026360793, 0.027335761, 0.006291396, 0.06580846, 0.10442771, 0.014612285, 0.02315909, 0.46225712, 0.30293748, 0.05100289, 0.021248324, 0.040969394, 0.035511255, 0.017504096, 0.008976607, 0.024808789, 0.21097136, 0.37638107, 0.039339848, 0.19617826, 0.005302685, 0.013024761, 0.02495751, 0.034917597, 0.048596554, 0.29559034, 0.005914269, 0.35379356, 0.028902875, 0.5575382, 0.027385512, 0.045100372, 0.025778564, 0.028435674, 0.030402126, 0.031393092, 0.013112356, 0.013672972, 0.028512139, 0.003316352, 0.07504763, 0.11022929, 0.00190603, 0.25186622, 0.001992702, 0.001579511, 0.098749034, 0.001867521, 0.002773934, 0.037239112, 0.043441907, 0.00073772, 0.000503024, 0.000602252, 0.056628976, 0.000497566, 0.110431634, 0.000187461, 0.017699119, 0.000254401, 0.000986356, 0.036133602, 0.06188267, 0.10869435, 0.000471444, 0.000663599, 0.036199782, 0.21643011, 0.049449444, 0.000538784, 0.08602247, 0.011044025, 0.016044363, 0.14024968, 0.017823417, 0.03512966, 0.002031301, 0.005514969, 0.08583023, 0.105256304, 0.11178708, 0.01501264, 0.001537996, 0.012240778, 0.019180633, 0.020287344, 0.032895233, 0.011871262, 0.00033964, 0.001603478, 0.015238621, 0.008608913, 0.1767716, 0.012837204, 0.015690133, 0.027160902, 0.014192773, 0.014700193, 0.5451709, 0.08476829, 0.04316795, 0.11846613, 0.005801409, 0.009878535, 0.41481024, 0.035542693, 0.025335236, 0.022329126, 0.00176622, 0.002526473, 0.0376923, 0.00112181, 0.004285102, 0.009400386, 0.002581593, 0.005341089, 0.004702535, 0.57616216, 0.59463334, 0.7757133, 0.022974292]
Q99697	2lkx	2lkx_dna_A_B	R87 R89 T90 K134 N135 R136 K139 R143	[143]	[0.9783091]	[115]	[0.9762084]
Q99697	2lkx	2lkx_dna_A_C	R86 R87 R89 Y109 M112 R115 K134 R137 R141	[115]	[0.9762084]	[143]	[0.9783091]
O14745	2m0v	2m0v_peptide_A_B	G163 Y164 G165 F166 N167 L168 H169 R180 H212	[180]	[0.7004958]	[185, 225, 301]	[0.32771474, 0.15656953, 0.001672353]
P02751	2mnu	2mnu_peptide_A_B	L12 F14 I17 I71 D72 Y73 I75 S76 V77 T79	[14]	[0.009658365]	[2432, 1921, 260, 2308, 138, 523, 15, 527, 1040, 19, 2195, 534, 1943, 1305, 1050, 1946, 2212, 1318, 1063, 296, 41, 552, 1064, 2425, 1453, 302, 2094, 817, 1345, 2114, 68, 2116, 198, 710, 1482, 715, 973, 1103, 213, 2261, 87, 1372, 1884, 1758, 225, 1122, 483, 2275, 231, 105, 123, 1262, 751, 240, 1521, 2296, 1017, 251, 1407]	[0.12912235, 0.039448578, 0.2564622, 0.16423792, 0.41813925, 0.32570046, 0.0138532, 0.23867512, 0.07326856, 0.020588031, 0.027356714, 0.26781085, 0.020670153, 0.080801405, 0.069606386, 0.009062162, 0.22926787, 0.03420077, 0.07193614, 0.063554555, 0.011921349, 0.44975418, 0.13158756, 0.18130682, 0.03471816, 0.029239137, 0.030204698, 0.066572845, 0.05796269, 0.009616366, 0.40678748, 0.003223218, 0.4794563, 0.020540433, 0.17693351, 0.015475821, 0.07174672, 0.08800176, 0.4203714, 0.21596865, 0.33967087, 0.036271587, 0.050675187, 0.13667025, 0.546102, 0.0455376, 0.31057516, 0.13925718, 0.4333064, 0.084899865, 0.59433234, 0.07778024, 0.03281887, 0.3263408, 0.046520974, 0.10696782, 0.07302489, 0.11931536, 0.0742461]
P01308	2mpg	2mpg_peptide_B_A	F25 N27 Q28 H29 L30 C31 L35 C43 Y50	[35]	[0.94963133]	[32, 1, 34, 97, 98, 39, 108, 109, 48, 52, 55, 24, 95]	[0.91834384, 0.82126576, 0.91707945, 0.8943864, 0.896804, 0.93324065, 0.9012801, 0.96080625, 0.9545263, 0.9159857, 0.8284018, 0.7373673, 0.88024265]
P01308	2n2v	2n2v_peptide_B_A	F25 N27 Q28 H29 L30 C31 L39 V42 C43	[39]	[0.93324065]	[32, 1, 34, 35, 97, 98, 108, 109, 48, 52, 55, 24, 95]	[0.91834384, 0.82126576, 0.91707945, 0.94963133, 0.8943864, 0.896804, 0.9012801, 0.96080625, 0.9545263, 0.9159857, 0.8284018, 0.7373673, 0.88024265]
P01308	2n2x	2n2x_peptide_B_A	F25 N27 H29 L30 C31 L35 L39 V42 C43 G48	[48, 35, 39]	[0.9545263, 0.94963133, 0.93324065]	[32, 1, 34, 97, 98, 108, 109, 52, 55, 24, 95]	[0.91834384, 0.82126576, 0.91707945, 0.8943864, 0.896804, 0.9012801, 0.96080625, 0.9159857, 0.8284018, 0.7373673, 0.88024265]
A6NHC0	2nqa	2nqa_CA_B_B	V89 G91 D96 E175	[89]	[0.012318837]	[390]	[0.13765955]
P00966	2nz2	2nz2_ASP_A_A	A118 T119 G122 N123 D124	[180, 124, 118, 119]	[0.9776167, 0.9982497, 0.99874115, 0.997835]	[256, 1, 390, 263, 265, 14, 272, 404, 279, 283, 157, 160, 164, 40, 304, 179, 191, 324, 208, 86, 90, 91, 96, 353, 230, 359, 362, 363, 117, 127]	[0.3983845, 0.9966206, 0.7360037, 0.95474565, 0.94247216, 0.7637488, 0.9988839, 0.065279886, 0.99438757, 0.98726726, 0.6826109, 0.58499885, 0.46723136, 0.6420211, 0.9541879, 0.96709746, 0.9958456, 0.9941966, 0.86679155, 0.99963206, 0.99190205, 0.9964679, 0.9689872, 0.56008536, 0.9763199, 0.9878824, 0.9925427, 0.9889051, 0.965231, 0.99466354]
P00966	2nz2	2nz2_CIR_A_A	Y87 T91 N123 R127 D182 S189 E191 E270 Y282	[127, 180, 91, 124, 191]	[0.99466354, 0.9776167, 0.9964679, 0.9982497, 0.9958456]	[256, 1, 390, 263, 265, 14, 272, 404, 279, 283, 157, 160, 164, 40, 304, 179, 324, 208, 86, 90, 96, 353, 230, 359, 362, 363, 117, 118, 119]	[0.3983845, 0.9966206, 0.7360037, 0.95474565, 0.94247216, 0.7637488, 0.9988839, 0.065279886, 0.99438757, 0.98726726, 0.6826109, 0.58499885, 0.46723136, 0.6420211, 0.9541879, 0.96709746, 0.9941966, 0.86679155, 0.99963206, 0.99190205, 0.9689872, 0.56008536, 0.9763199, 0.9878824, 0.9925427, 0.9889051, 0.965231, 0.99874115, 0.997835]
Q01826	2o49	2o49_dna_A_C	S389 Q390 Q402 S406 E407	[402, 407]	[0.80907106, 0.9424574]	[420, 292, 427, 525, 530, 181, 635]	[0.7449895, 0.008943209, 0.64340377, 0.75182086, 0.818276, 0.60075366, 0.10731365]
Q00266	2obv	2obv_SAM_A_A	H29 P30 D179 K181 S247 F250 D258	[264, 258, 259]	[0.6505378, 0.6479287, 0.6574821]	[98, 322, 356, 37, 357, 199, 299, 176, 208, 378]	[0.60703635, 0.581331, 0.6952351, 0.66949743, 0.60339904, 0.6768805, 0.55206186, 0.6417513, 0.648616, 0.6845415]
Q16854	2ocp	2ocp_DTP_A_A	I47 A48 K51 S52 V72 Y100 F110 Q111 R118 R142 F151 R206 R208 E211	[142, 118]	[0.6713119, 0.7321167]	[1, 226, 227, 170, 44, 46, 272]	[0.7062249, 0.5217935, 0.54393345, 0.42329174, 0.6819432, 0.65875113, 0.44226658]
Q9Y2Z4	2pid	2pid_YSA_B_B	Y77 G79 D81 G90 H91 L111 D121 Y221 Q225 D228 G243 G244 D246 Q247 L273 I274	[244, 125, 79]	[0.6169462, 0.6245346, 0.61721414]	[427, 397, 46, 466, 52, 311, 185, 251, 191]	[0.18448469, 0.36623347, 0.42980894, 0.45148245, 0.43235233, 0.4818149, 0.6882804, 0.69222194, 0.5596396]
P06737	2qll	2qll_peptide_A_B	Q71 Y75 Y155 F196 R242 D306 R309 R310 A313	[310]	[0.32845935]	[321, 456, 845, 24, 158, 222, 607, 675, 806, 233, 809, 691, 695, 122, 59, 828, 445]	[0.060070857, 0.99843735, 0.001783964, 0.6081871, 0.9367123, 0.26350582, 0.993848, 0.99430776, 0.7760744, 0.43236947, 0.936141, 0.994444, 0.9846373, 0.39680475, 0.4927795, 0.8820035, 0.99973863]
Q9UBK8	2qtl	2qtl_FAD_A_A	C421 R451 P452 Y453 S454 V469 F470 G487 V488 C489 T490 W697	[490, 454, 487]	[0.38489556, 0.7666371, 0.22272433]	[320, 1, 257, 515, 450, 333, 336, 82, 595, 22, 345, 286, 415, 350, 607, 175, 247, 56, 637]	[0.14966206, 0.007561981, 0.14890166, 0.03926483, 0.2028892, 0.23637138, 0.30145603, 0.3677788, 0.1784036, 0.09902068, 0.13950868, 0.14866902, 0.10267445, 0.17962675, 0.30882904, 0.00696918, 0.15403602, 0.68241346, 0.009567051]
Q9UQ90	2qz4	2qz4_ADP_A_A	A312 G352 C353 G354 K355 T356 L357 H492 G518 A519	[354]	[0.92477596]	[512, 1, 577, 771, 324, 637, 647, 583, 650, 13, 666, 667, 730, 732, 32, 672, 503, 420, 294, 359, 743, 695, 750, 175, 688, 752, 311, 572, 701, 126]	[0.8664462, 0.62462217, 0.831951, 0.091335475, 0.75846374, 0.86365706, 0.9949598, 0.9117285, 0.99655515, 0.000744779, 0.9492943, 0.8686407, 0.7098237, 0.95140177, 0.000121927, 0.93691725, 0.47055298, 0.47902697, 0.4885755, 0.6475251, 0.96307355, 0.983123, 0.9416467, 0.983022, 0.10194964, 0.9648883, 0.6537477, 0.94872695, 0.9224011, 0.4302465]
Q92947	2r0m	2r0m_FAD_A_A	F133 L135 T136 G141 S142 W168 I169 T170 L212 Y369 T372	[136, 372, 133, 142]	[0.9977477, 0.989102, 0.99838525, 0.99327177]	[1, 257, 259, 263, 266, 268, 278, 286, 293, 294, 295, 296, 298, 302, 305, 50, 53, 313, 64, 68, 333, 82, 88, 344, 90, 92, 93, 94, 349, 354, 355, 100, 101, 362, 365, 368, 113, 115, 373, 378, 381, 383, 128, 130, 386, 132, 390, 392, 138, 394, 400, 402, 403, 148, 404, 405, 407, 408, 410, 155, 156, 413, 414, 416, 161, 417, 421, 171, 433, 178, 179, 181, 185, 187, 191, 195, 214, 217, 219, 220, 224, 227, 236, 238, 246, 248, 255]	[0.95064074, 0.9985152, 0.9911092, 0.9953579, 0.92633796, 0.3708608, 0.81004804, 0.9977081, 0.9774431, 0.9866336, 0.9937942, 0.9872522, 0.9932068, 0.98949873, 0.99593955, 0.98023236, 0.946856, 0.9868738, 0.99654686, 0.9769063, 0.9860656, 0.99900335, 0.9988359, 0.97896814, 0.99908054, 0.99646443, 0.9944841, 0.99854016, 0.9979912, 0.99487764, 0.94956416, 0.99991983, 0.99986786, 0.940472, 0.9918598, 0.9799305, 0.99998605, 0.9999872, 0.9968251, 0.99787533, 0.99349445, 0.99772304, 0.99056035, 0.99662966, 0.99706286, 0.99752617, 0.99446535, 0.99537414, 0.99367183, 0.99880135, 0.9972825, 0.998834, 0.9987298, 0.99958545, 0.9976759, 0.998254, 0.9967797, 0.99922425, 0.99364686, 0.9983692, 0.9971151, 0.997378, 0.9930234, 0.9825316, 0.99993384, 0.99292696, 0.9926769, 0.99969614, 0.93113905, 0.99098265, 0.985285, 0.99366826, 0.9947781, 0.96705586, 0.98108447, 0.7954704, 0.98665047, 0.95671755, 0.975782, 0.98852557, 0.98461175, 0.96688336, 0.9705286, 0.94695723, 0.95921737, 0.9838985, 0.999114]
Q92947	2r0m	2r0m_4NI_A_A	L103 Y369 D370	[136]	[0.9977477]	[1, 257, 259, 263, 266, 268, 278, 286, 293, 294, 295, 296, 298, 302, 305, 50, 53, 313, 64, 68, 333, 82, 88, 344, 90, 92, 93, 94, 349, 354, 355, 100, 101, 362, 365, 368, 113, 115, 372, 373, 378, 381, 383, 128, 130, 386, 132, 133, 390, 392, 138, 394, 142, 400, 402, 403, 148, 404, 405, 407, 408, 410, 155, 156, 413, 414, 416, 161, 417, 421, 171, 433, 178, 179, 181, 185, 187, 191, 195, 214, 217, 219, 220, 224, 227, 236, 238, 246, 248, 255]	[0.95064074, 0.9985152, 0.9911092, 0.9953579, 0.92633796, 0.3708608, 0.81004804, 0.9977081, 0.9774431, 0.9866336, 0.9937942, 0.9872522, 0.9932068, 0.98949873, 0.99593955, 0.98023236, 0.946856, 0.9868738, 0.99654686, 0.9769063, 0.9860656, 0.99900335, 0.9988359, 0.97896814, 0.99908054, 0.99646443, 0.9944841, 0.99854016, 0.9979912, 0.99487764, 0.94956416, 0.99991983, 0.99986786, 0.940472, 0.9918598, 0.9799305, 0.99998605, 0.9999872, 0.989102, 0.9968251, 0.99787533, 0.99349445, 0.99772304, 0.99056035, 0.99662966, 0.99706286, 0.99752617, 0.99838525, 0.99446535, 0.99537414, 0.99367183, 0.99880135, 0.99327177, 0.9972825, 0.998834, 0.9987298, 0.99958545, 0.9976759, 0.998254, 0.9967797, 0.99922425, 0.99364686, 0.9983692, 0.9971151, 0.997378, 0.9930234, 0.9825316, 0.99993384, 0.99292696, 0.9926769, 0.99969614, 0.93113905, 0.99098265, 0.985285, 0.99366826, 0.9947781, 0.96705586, 0.98108447, 0.7954704, 0.98665047, 0.95671755, 0.975782, 0.98852557, 0.98461175, 0.96688336, 0.9705286, 0.94695723, 0.95921737, 0.9838985, 0.999114]
P00451	2r7e	2r7e_CA_A_A	A112 D116 K123 D126	[112, 126]	[0.99594367, 0.91084486]	[530, 19, 1560, 25, 541, 546, 547, 550, 552, 554, 2091, 2093, 48, 2099, 2101, 566, 567, 2102, 2107, 2109, 1088, 73, 2124, 2125, 593, 602, 603, 609, 2145, 99, 612, 101, 1126, 2146, 2148, 2162, 633, 2169, 636, 637, 128, 2178, 644, 2182, 135, 2183, 2184, 651, 2192, 2198, 154, 669, 2208, 1698, 1699, 165, 1701, 2213, 681, 682, 683, 1708, 173, 174, 1715, 2227, 181, 2228, 2229, 2233, 186, 700, 189, 701, 2237, 192, 1729, 2240, 198, 1734, 2248, 201, 202, 1740, 717, 721, 2257, 723, 2259, 214, 217, 222, 228, 1764, 1768, 1770, 1260, 1779, 245, 252, 254, 2307, 2311, 1800, 266, 1802, 1806, 1295, 1808, 2319, 2323, 2326, 279, 285, 291, 293, 294, 2341, 2344, 1836, 301, 818, 1843, 308, 1844, 312, 323, 327, 329, 331, 845, 1869, 340, 1367, 1889, 355, 1899, 895, 390, 391, 392, 1936, 1425, 1938, 1939, 1941, 1951, 416, 1952, 1445, 1959, 1960, 1961, 1966, 949, 1973, 439, 444, 1980, 455, 458, 1998, 463, 2000, 983, 477, 1503, 2015, 2016, 2018, 998, 488, 492, 2028, 494, 2030, 498, 2035, 502, 503, 2040]	[0.9984536, 0.9962204, 0.71173704, 0.86797017, 0.99450594, 0.98834914, 0.9939169, 0.9622201, 0.98569417, 0.9771701, 0.9930848, 0.99345875, 0.99641156, 0.99010193, 0.99399745, 0.9913063, 0.9957928, 0.991116, 0.9993791, 0.9994964, 0.18093865, 0.85988194, 0.99662596, 0.99601185, 0.9925272, 0.99660367, 0.9953783, 0.97231257, 0.9953195, 0.6564396, 0.98879623, 0.99650687, 0.27172855, 0.9953265, 0.995674, 0.9982966, 0.9995549, 0.99714774, 0.9984212, 0.996308, 0.8838057, 0.9995381, 0.97802, 0.9994854, 0.9859073, 0.9986134, 0.99292594, 0.98449785, 0.9930641, 0.99677956, 0.88688874, 0.85731214, 0.9957517, 0.96439767, 0.8928769, 0.99705935, 0.9203844, 0.99157107, 0.98729247, 0.9993201, 0.99867237, 0.4412666, 0.9535927, 0.8464271, 0.94598776, 0.99972975, 0.9222694, 0.9997052, 0.99967486, 0.89439684, 0.9923947, 0.9978414, 0.71532494, 0.9926324, 0.9975242, 0.98331493, 0.9408262, 0.9492584, 0.9986275, 0.7350537, 0.9975394, 0.99779665, 0.92847484, 0.84255916, 0.99954706, 0.9981063, 0.6466253, 0.9971762, 0.97521317, 0.99282503, 0.99953353, 0.9995977, 0.99399245, 0.99533826, 0.99388707, 0.9991112, 0.08957639, 0.98465633, 0.84491396, 0.99900854, 0.992869, 0.9865924, 0.99935603, 0.9473182, 0.9956699, 0.9922768, 0.9973907, 0.12461355, 0.9907862, 0.818503, 0.9735942, 0.9976785, 0.9705145, 0.85351443, 0.9935101, 0.99800944, 0.9992374, 0.99918336, 0.9872624, 0.97162575, 0.9991617, 0.112712935, 0.9757794, 0.58938193, 0.978591, 0.97773427, 0.98709345, 0.9966338, 0.9919817, 0.9952124, 0.045918692, 0.9854872, 0.9991218, 0.44019768, 0.5906568, 0.08949378, 0.65745485, 0.21782951, 0.9956133, 0.9988024, 0.99273336, 0.97062457, 0.001695192, 0.9645576, 0.96830755, 0.97394675, 0.9984024, 0.87662214, 0.99833363, 0.16994493, 0.99545276, 0.99248827, 0.9704961, 0.7229545, 0.26799577, 0.49926382, 0.986422, 0.9638808, 0.9960081, 0.9900581, 0.98550797, 0.56801575, 0.9221811, 0.82494444, 0.23568545, 0.99912065, 0.03293553, 0.9972312, 0.99518573, 0.71883744, 0.5164535, 0.9949881, 0.998038, 0.997597, 0.9952353, 0.9445054, 0.99953055, 0.9884063, 0.9988707, 0.06949265, 0.9950867]
P00451	2r7e	2r7e_CA_A_A	K107 A108 D125 D126	[126]	[0.91084486]	[530, 19, 1560, 25, 541, 546, 547, 550, 552, 554, 2091, 2093, 48, 2099, 2101, 566, 567, 2102, 2107, 2109, 1088, 73, 2124, 2125, 593, 602, 603, 609, 2145, 99, 612, 101, 1126, 2146, 2148, 112, 2162, 633, 2169, 636, 637, 128, 2178, 644, 2182, 135, 2183, 2184, 651, 2192, 2198, 154, 669, 2208, 1698, 1699, 165, 1701, 2213, 681, 682, 683, 1708, 173, 174, 1715, 2227, 181, 2228, 2229, 2233, 186, 700, 189, 701, 2237, 192, 1729, 2240, 198, 1734, 2248, 201, 202, 1740, 717, 721, 2257, 723, 2259, 214, 217, 222, 228, 1764, 1768, 1770, 1260, 1779, 245, 252, 254, 2307, 2311, 1800, 266, 1802, 1806, 1295, 1808, 2319, 2323, 2326, 279, 285, 291, 293, 294, 2341, 2344, 1836, 301, 818, 1843, 308, 1844, 312, 323, 327, 329, 331, 845, 1869, 340, 1367, 1889, 355, 1899, 895, 390, 391, 392, 1936, 1425, 1938, 1939, 1941, 1951, 416, 1952, 1445, 1959, 1960, 1961, 1966, 949, 1973, 439, 444, 1980, 455, 458, 1998, 463, 2000, 983, 477, 1503, 2015, 2016, 2018, 998, 488, 492, 2028, 494, 2030, 498, 2035, 502, 503, 2040]	[0.9984536, 0.9962204, 0.71173704, 0.86797017, 0.99450594, 0.98834914, 0.9939169, 0.9622201, 0.98569417, 0.9771701, 0.9930848, 0.99345875, 0.99641156, 0.99010193, 0.99399745, 0.9913063, 0.9957928, 0.991116, 0.9993791, 0.9994964, 0.18093865, 0.85988194, 0.99662596, 0.99601185, 0.9925272, 0.99660367, 0.9953783, 0.97231257, 0.9953195, 0.6564396, 0.98879623, 0.99650687, 0.27172855, 0.9953265, 0.995674, 0.99594367, 0.9982966, 0.9995549, 0.99714774, 0.9984212, 0.996308, 0.8838057, 0.9995381, 0.97802, 0.9994854, 0.9859073, 0.9986134, 0.99292594, 0.98449785, 0.9930641, 0.99677956, 0.88688874, 0.85731214, 0.9957517, 0.96439767, 0.8928769, 0.99705935, 0.9203844, 0.99157107, 0.98729247, 0.9993201, 0.99867237, 0.4412666, 0.9535927, 0.8464271, 0.94598776, 0.99972975, 0.9222694, 0.9997052, 0.99967486, 0.89439684, 0.9923947, 0.9978414, 0.71532494, 0.9926324, 0.9975242, 0.98331493, 0.9408262, 0.9492584, 0.9986275, 0.7350537, 0.9975394, 0.99779665, 0.92847484, 0.84255916, 0.99954706, 0.9981063, 0.6466253, 0.9971762, 0.97521317, 0.99282503, 0.99953353, 0.9995977, 0.99399245, 0.99533826, 0.99388707, 0.9991112, 0.08957639, 0.98465633, 0.84491396, 0.99900854, 0.992869, 0.9865924, 0.99935603, 0.9473182, 0.9956699, 0.9922768, 0.9973907, 0.12461355, 0.9907862, 0.818503, 0.9735942, 0.9976785, 0.9705145, 0.85351443, 0.9935101, 0.99800944, 0.9992374, 0.99918336, 0.9872624, 0.97162575, 0.9991617, 0.112712935, 0.9757794, 0.58938193, 0.978591, 0.97773427, 0.98709345, 0.9966338, 0.9919817, 0.9952124, 0.045918692, 0.9854872, 0.9991218, 0.44019768, 0.5906568, 0.08949378, 0.65745485, 0.21782951, 0.9956133, 0.9988024, 0.99273336, 0.97062457, 0.001695192, 0.9645576, 0.96830755, 0.97394675, 0.9984024, 0.87662214, 0.99833363, 0.16994493, 0.99545276, 0.99248827, 0.9704961, 0.7229545, 0.26799577, 0.49926382, 0.986422, 0.9638808, 0.9960081, 0.9900581, 0.98550797, 0.56801575, 0.9221811, 0.82494444, 0.23568545, 0.99912065, 0.03293553, 0.9972312, 0.99518573, 0.71883744, 0.5164535, 0.9949881, 0.998038, 0.997597, 0.9952353, 0.9445054, 0.99953055, 0.9884063, 0.9988707, 0.06949265, 0.9950867]
P00451	2r7e	2r7e_CU_A_A	H267 I312 H315	[312]	[0.97773427]	[530, 19, 1560, 25, 541, 546, 547, 550, 552, 554, 2091, 2093, 48, 2099, 2101, 566, 567, 2102, 2107, 2109, 1088, 73, 2124, 2125, 593, 602, 603, 609, 2145, 99, 612, 101, 1126, 2146, 2148, 112, 2162, 633, 2169, 636, 637, 126, 128, 2178, 644, 2182, 135, 2183, 2184, 651, 2192, 2198, 154, 669, 2208, 1698, 1699, 165, 1701, 2213, 681, 682, 683, 1708, 173, 174, 1715, 2227, 181, 2228, 2229, 2233, 186, 700, 189, 701, 2237, 192, 1729, 2240, 198, 1734, 2248, 201, 202, 1740, 717, 721, 2257, 723, 2259, 214, 217, 222, 228, 1764, 1768, 1770, 1260, 1779, 245, 252, 254, 2307, 2311, 1800, 266, 1802, 1806, 1295, 1808, 2319, 2323, 2326, 279, 285, 291, 293, 294, 2341, 2344, 1836, 301, 818, 1843, 308, 1844, 323, 327, 329, 331, 845, 1869, 340, 1367, 1889, 355, 1899, 895, 390, 391, 392, 1936, 1425, 1938, 1939, 1941, 1951, 416, 1952, 1445, 1959, 1960, 1961, 1966, 949, 1973, 439, 444, 1980, 455, 458, 1998, 463, 2000, 983, 477, 1503, 2015, 2016, 2018, 998, 488, 492, 2028, 494, 2030, 498, 2035, 502, 503, 2040]	[0.9984536, 0.9962204, 0.71173704, 0.86797017, 0.99450594, 0.98834914, 0.9939169, 0.9622201, 0.98569417, 0.9771701, 0.9930848, 0.99345875, 0.99641156, 0.99010193, 0.99399745, 0.9913063, 0.9957928, 0.991116, 0.9993791, 0.9994964, 0.18093865, 0.85988194, 0.99662596, 0.99601185, 0.9925272, 0.99660367, 0.9953783, 0.97231257, 0.9953195, 0.6564396, 0.98879623, 0.99650687, 0.27172855, 0.9953265, 0.995674, 0.99594367, 0.9982966, 0.9995549, 0.99714774, 0.9984212, 0.996308, 0.91084486, 0.8838057, 0.9995381, 0.97802, 0.9994854, 0.9859073, 0.9986134, 0.99292594, 0.98449785, 0.9930641, 0.99677956, 0.88688874, 0.85731214, 0.9957517, 0.96439767, 0.8928769, 0.99705935, 0.9203844, 0.99157107, 0.98729247, 0.9993201, 0.99867237, 0.4412666, 0.9535927, 0.8464271, 0.94598776, 0.99972975, 0.9222694, 0.9997052, 0.99967486, 0.89439684, 0.9923947, 0.9978414, 0.71532494, 0.9926324, 0.9975242, 0.98331493, 0.9408262, 0.9492584, 0.9986275, 0.7350537, 0.9975394, 0.99779665, 0.92847484, 0.84255916, 0.99954706, 0.9981063, 0.6466253, 0.9971762, 0.97521317, 0.99282503, 0.99953353, 0.9995977, 0.99399245, 0.99533826, 0.99388707, 0.9991112, 0.08957639, 0.98465633, 0.84491396, 0.99900854, 0.992869, 0.9865924, 0.99935603, 0.9473182, 0.9956699, 0.9922768, 0.9973907, 0.12461355, 0.9907862, 0.818503, 0.9735942, 0.9976785, 0.9705145, 0.85351443, 0.9935101, 0.99800944, 0.9992374, 0.99918336, 0.9872624, 0.97162575, 0.9991617, 0.112712935, 0.9757794, 0.58938193, 0.978591, 0.98709345, 0.9966338, 0.9919817, 0.9952124, 0.045918692, 0.9854872, 0.9991218, 0.44019768, 0.5906568, 0.08949378, 0.65745485, 0.21782951, 0.9956133, 0.9988024, 0.99273336, 0.97062457, 0.001695192, 0.9645576, 0.96830755, 0.97394675, 0.9984024, 0.87662214, 0.99833363, 0.16994493, 0.99545276, 0.99248827, 0.9704961, 0.7229545, 0.26799577, 0.49926382, 0.986422, 0.9638808, 0.9960081, 0.9900581, 0.98550797, 0.56801575, 0.9221811, 0.82494444, 0.23568545, 0.99912065, 0.03293553, 0.9972312, 0.99518573, 0.71883744, 0.5164535, 0.9949881, 0.998038, 0.997597, 0.9952353, 0.9445054, 0.99953055, 0.9884063, 0.9988707, 0.06949265, 0.9950867]
P02751	2rky	2rky_peptide_C_B	F187 Y205 M209 V211 S220 G221 R222 I223 T224 C225 T226 S227 K248 G264 R265 G266 E267 W268 K269 C270 E271 R272	[225]	[0.546102]	[2432, 1921, 260, 2308, 138, 523, 14, 15, 527, 1040, 19, 2195, 534, 1943, 1305, 1050, 1946, 2212, 1318, 1063, 296, 41, 552, 1064, 2425, 1453, 302, 2094, 817, 1345, 2114, 68, 2116, 198, 710, 1482, 715, 973, 1103, 213, 2261, 87, 1372, 1884, 1758, 1122, 483, 2275, 231, 105, 123, 1262, 751, 240, 1521, 2296, 1017, 251, 1407]	[0.12912235, 0.039448578, 0.2564622, 0.16423792, 0.41813925, 0.32570046, 0.009658365, 0.0138532, 0.23867512, 0.07326856, 0.020588031, 0.027356714, 0.26781085, 0.020670153, 0.080801405, 0.069606386, 0.009062162, 0.22926787, 0.03420077, 0.07193614, 0.063554555, 0.011921349, 0.44975418, 0.13158756, 0.18130682, 0.03471816, 0.029239137, 0.030204698, 0.066572845, 0.05796269, 0.009616366, 0.40678748, 0.003223218, 0.4794563, 0.020540433, 0.17693351, 0.015475821, 0.07174672, 0.08800176, 0.4203714, 0.21596865, 0.33967087, 0.036271587, 0.050675187, 0.13667025, 0.0455376, 0.31057516, 0.13925718, 0.4333064, 0.084899865, 0.59433234, 0.07778024, 0.03281887, 0.3263408, 0.046520974, 0.10696782, 0.07302489, 0.11931536, 0.0742461]
P02751	2rl0	2rl0_peptide_I_J	Y205 M209 S220 R222 I223 T224 C225 T226 S227 R228 N232 Q234 G266 E267 W268 K269 C270	[225]	[0.546102]	[2432, 1921, 260, 2308, 138, 523, 14, 15, 527, 1040, 19, 2195, 534, 1943, 1305, 1050, 1946, 2212, 1318, 1063, 296, 41, 552, 1064, 2425, 1453, 302, 2094, 817, 1345, 2114, 68, 2116, 198, 710, 1482, 715, 973, 1103, 213, 2261, 87, 1372, 1884, 1758, 1122, 483, 2275, 231, 105, 123, 1262, 751, 240, 1521, 2296, 1017, 251, 1407]	[0.12912235, 0.039448578, 0.2564622, 0.16423792, 0.41813925, 0.32570046, 0.009658365, 0.0138532, 0.23867512, 0.07326856, 0.020588031, 0.027356714, 0.26781085, 0.020670153, 0.080801405, 0.069606386, 0.009062162, 0.22926787, 0.03420077, 0.07193614, 0.063554555, 0.011921349, 0.44975418, 0.13158756, 0.18130682, 0.03471816, 0.029239137, 0.030204698, 0.066572845, 0.05796269, 0.009616366, 0.40678748, 0.003223218, 0.4794563, 0.020540433, 0.17693351, 0.015475821, 0.07174672, 0.08800176, 0.4203714, 0.21596865, 0.33967087, 0.036271587, 0.050675187, 0.13667025, 0.0455376, 0.31057516, 0.13925718, 0.4333064, 0.084899865, 0.59433234, 0.07778024, 0.03281887, 0.3263408, 0.046520974, 0.10696782, 0.07302489, 0.11931536, 0.0742461]
O60481	2rpc	2rpc_ZN_A_A	C360 C365 H378 H382	[360]	[0.7255759]	[448, 33, 323, 203, 76, 247, 217, 255]	[0.093730785, 0.13604893, 0.7748698, 0.08893487, 0.07750652, 0.35029712, 0.1838467, 0.6183963]
Q8WWV3	2vn8	2vn8_NDP_A_A	P85 T187 G212 S214 G215 G216 V217 Y255 N276 V277 L300 F342 H386 A387 R388	[216]	[0.5881035]	[1, 358, 103, 105, 44, 365, 22, 121, 26]	[0.7721312, 0.4707737, 0.20881173, 0.27459466, 0.37099174, 0.40702468, 0.005467471, 0.67937183, 0.012157833]
P00749	2vnt	2vnt_QGG_B_B	D201 S202 C203 Q204 S207 V225 W227 G228 R229 G230 C231	[201, 55, 231]	[0.014579154, 0.08693581, 0.030092744]	[194, 293, 103, 236, 398, 79, 15, 149, 408, 58, 350]	[0.25550368, 0.056907758, 0.008202473, 0.016711919, 0.04707352, 0.0293948, 0.025702737, 0.0697491, 0.5071057, 0.07702869, 0.055137746]
P01130	2w2m	2w2m_CA_E_E	T315 E317 D331 L332 G335	[335]	[0.9673415]	[1, 10, 15, 18, 20, 27, 32, 34, 36, 39, 46, 49, 52, 56, 58, 63, 75, 81, 82, 87, 89, 90, 94, 95, 97, 100, 101, 104, 109, 115, 116, 117, 121, 122, 123, 124, 126, 127, 128, 129, 133, 134, 136, 139, 140, 143, 147, 148, 151, 153, 155, 157, 158, 159, 160, 162, 165, 167, 168, 169, 172, 173, 175, 176, 177, 178, 179, 181, 184, 197, 200, 201, 204, 206, 208, 209, 210, 214, 215, 216, 221, 222, 223, 224, 226, 227, 228, 231, 236, 240, 243, 248, 254, 255, 256, 258, 261, 264, 266, 267, 269, 270, 274, 276, 282, 284, 286, 287, 288, 289, 290, 294, 296, 300, 301, 302, 304, 306, 307, 308, 310, 313, 318, 323, 324, 325, 326, 329, 338, 340, 341, 342, 343, 350, 352, 354, 356, 357, 358, 361, 364, 366, 368, 370, 373, 375, 377, 378, 379, 384, 389, 391, 392, 393, 396, 397, 402, 403, 404, 405, 406, 408, 410, 411, 412, 413, 415, 416, 419, 422, 423, 425, 429, 431, 432, 433, 434, 436, 439, 441, 442, 443, 444, 447, 451, 454, 459, 471, 476, 478, 480, 482, 485, 488, 490, 492, 496, 497, 498, 501, 507, 509, 511, 520, 521, 523, 524, 533, 535, 536, 538, 540, 542, 545, 546, 548, 549, 555, 563, 564, 565, 568, 569, 572, 574, 576, 577, 579, 583, 585, 586, 592, 595, 601, 603, 605, 607, 608, 609, 610, 611, 615, 619, 620, 621, 622, 627, 629, 631, 633, 639, 642, 648, 651, 652, 655, 658, 660, 663, 667, 676, 677, 681, 682, 685, 686, 694, 696, 697, 698, 700, 705, 711, 714, 719, 726, 737, 742, 744, 751, 763, 765, 799, 800, 803, 805, 806, 808, 825, 826, 828, 844, 859]	[0.98670805, 0.94895107, 0.9836985, 0.98026806, 0.9955543, 0.98758495, 0.98447526, 0.9827023, 0.9613673, 0.98836434, 0.9979732, 0.997384, 0.9865456, 0.9963192, 0.9854712, 0.98891824, 0.9928795, 0.99660736, 0.99764913, 0.99729335, 0.96306586, 0.997039, 0.9964809, 0.9952716, 0.99206424, 0.9952073, 0.9967646, 0.9979504, 0.97614735, 0.9940751, 0.97469324, 0.98591334, 0.9899458, 0.97044855, 0.938959, 0.97449875, 0.98589617, 0.9922096, 0.990747, 0.9839959, 0.9815294, 0.9797337, 0.99245894, 0.9954136, 0.9870712, 0.99103, 0.9876787, 0.9923271, 0.9814773, 0.99753493, 0.9979865, 0.99201775, 0.99437964, 0.99110436, 0.9810749, 0.98026925, 0.99702674, 0.9962947, 0.9905755, 0.9944838, 0.99584115, 0.9973675, 0.9916167, 0.9954621, 0.9924764, 0.9794983, 0.99449086, 0.99418867, 0.98238367, 0.9958272, 0.9876284, 0.98849803, 0.99455434, 0.9979537, 0.99536437, 0.99188155, 0.99352217, 0.9971536, 0.9954413, 0.9937816, 0.99687195, 0.9967758, 0.99548906, 0.9961432, 0.99764025, 0.99644566, 0.99627525, 0.9977698, 0.96423036, 0.9855986, 0.97698325, 0.97835577, 0.9835675, 0.82757854, 0.97902375, 0.8359863, 0.96692324, 0.94186807, 0.9799756, 0.9218165, 0.93910754, 0.976045, 0.91745275, 0.9470524, 0.962445, 0.9559781, 0.9622326, 0.95921034, 0.9635947, 0.9512341, 0.939162, 0.98525333, 0.98568106, 0.9781086, 0.97718686, 0.9463376, 0.9885574, 0.9905985, 0.9842246, 0.98109937, 0.9365916, 0.9906481, 0.99512357, 0.99571043, 0.99138373, 0.99100786, 0.9873766, 0.9856566, 0.987999, 0.98652595, 0.9895489, 0.9775073, 0.9858869, 0.99404603, 0.9806096, 0.98732007, 0.981087, 0.9908596, 0.9873724, 0.99045414, 0.984384, 0.9896913, 0.99207366, 0.99271625, 0.99329114, 0.9873976, 0.9772779, 0.9872746, 0.984838, 0.994233, 0.99425, 0.9886855, 0.99184257, 0.992137, 0.944954, 0.975098, 0.99166965, 0.9908572, 0.98757696, 0.97011065, 0.9852121, 0.981852, 0.96847814, 0.9853825, 0.9505716, 0.9761803, 0.98127156, 0.9753315, 0.94134104, 0.91291285, 0.93900675, 0.91625005, 0.99540883, 0.9963059, 0.99805605, 0.9956782, 0.9979541, 0.9968789, 0.98936945, 0.9902728, 0.9944537, 0.99752116, 0.95787793, 0.9473926, 0.97932106, 0.9496042, 0.9348136, 0.6544651, 0.98743993, 0.997766, 0.9988634, 0.99839056, 0.99713665, 0.99829215, 0.99728954, 0.962434, 0.9496738, 0.9922434, 0.98733515, 0.995329, 0.99202186, 0.9981251, 0.993961, 0.9966375, 0.9971376, 0.9991227, 0.99797183, 0.99615157, 0.94903225, 0.97171956, 0.906884, 0.9790649, 0.9744491, 0.9990622, 0.997725, 0.9981704, 0.9956386, 0.98908716, 0.9957266, 0.99534535, 0.99758923, 0.99695367, 0.99680644, 0.9912523, 0.9978682, 0.99722534, 0.99757046, 0.9952993, 0.98794764, 0.99723244, 0.9953505, 0.9953468, 0.9941788, 0.97865343, 0.9804681, 0.98654354, 0.97534037, 0.99067456, 0.99238855, 0.9938392, 0.99414545, 0.9800091, 0.9942437, 0.9917093, 0.97545475, 0.9588373, 0.9642624, 0.98682314, 0.9905541, 0.99305207, 0.9860813, 0.9868929, 0.9905396, 0.9843594, 0.9912866, 0.9971334, 0.97846824, 0.98269755, 0.98251784, 0.99712634, 0.99462163, 0.99524516, 0.9977615, 0.99647415, 0.99394125, 0.99033725, 0.9951145, 0.9918699, 0.98535687, 0.99232435, 0.99237525, 0.93352795, 0.9659399, 0.8051864, 0.29780063, 0.014686346, 0.005516789, 0.006089589, 0.005158499, 0.6534754, 0.16411959, 0.14918683, 0.7824326, 0.87732613, 0.92542696, 0.9051841, 0.8060932, 0.7676722, 0.8467336, 0.6042191, 0.6305905, 0.04095302, 0.5908457]
P51649	2w8q	2w8q_SIN_A_A	R213 R334 A340 S498	[306, 213]	[0.99772567, 0.9951213]	[4, 516, 6, 138, 139, 267, 268, 144, 531, 21, 406, 533, 409, 156, 284, 419, 36, 423, 296, 425, 44, 173, 301, 176, 432, 179, 180, 182, 187, 194, 196, 203, 207, 208, 335, 218, 92, 93, 223, 229, 231, 487, 233, 234, 237, 252, 118, 503, 124, 382, 255]	[0.51461774, 0.9923159, 0.9363438, 0.9918572, 0.9959871, 0.7048305, 0.8668151, 0.56464124, 0.4185536, 0.9964187, 0.49394384, 0.7397814, 0.5257224, 0.9765804, 0.9969544, 0.48597568, 0.15590374, 0.53828007, 0.70492506, 0.50394213, 0.61825854, 0.9882683, 0.54369855, 0.96888113, 0.5259576, 0.5598548, 0.4284708, 0.52609795, 0.7803476, 0.91877013, 0.7704232, 0.99462193, 0.9966699, 0.99522996, 0.97243315, 0.9409505, 0.8527648, 0.7348837, 0.9019007, 0.99303716, 0.95772016, 0.9329976, 0.95596075, 0.9588727, 0.96524084, 0.5441129, 0.9888858, 0.99255115, 0.98004574, 0.478839, 0.61239827]
Q15831	2wtk	2wtk_ANP_C_C	G56 G58 Y60 G61 V63 A76 K78 E130 C132 L183	[176, 194, 181]	[0.9606695, 0.96790797, 0.9798216]	[67, 196, 392, 334, 408, 354, 163, 297, 237, 239, 304, 305, 179, 306, 308, 240, 242]	[0.6095101, 0.9804112, 4.16e-05, 0.18442093, 3.79e-05, 0.027302157, 0.82053375, 0.9415589, 0.9311646, 0.90745556, 0.91602105, 0.8661139, 0.98279345, 0.723847, 0.63210535, 0.9333003, 0.85978615]
Q16832	2wuh	2wuh_peptide_A_B	D69 H110 I112 E113 L188	[113]	[0.068711974]	[29, 461]	[0.42016378, 0.4021629]
Q16832	2wuh	2wuh_peptide_A_C	W52 C73 R105 E113 C177	[113]	[0.068711974]	[29, 461]	[0.42016378, 0.4021629]
Q8IVH4	2www	2www_GDP_D_D	G153 G155 K156 S157 T158 K290 D292 S328 R330	[292]	[0.48655927]	[192, 1, 359, 218, 363, 145, 241, 220, 243, 278, 89, 122, 188, 287]	[0.7561305, 0.72103184, 0.41870916, 0.5518557, 0.47838354, 0.44769788, 0.47828904, 0.6440169, 0.54081285, 0.49717578, 0.5075508, 0.47263205, 0.78330076, 0.44647336]
P22033	2xiq	2xiq_B12_A_A	Y110 L140 H143 A160 R228 E268 G355 W356 E392 G395 L396 G626 H627 D628 R629 G630 I634 G670 S672 L674 A676 G702 G703 F722 G723 T726	[674, 228, 110, 625, 627, 723, 629, 630]	[0.99743694, 0.9966157, 0.9825943, 0.987558, 0.99622935, 0.88670474, 0.995672, 0.99169457]	[1, 514, 262, 522, 269, 532, 276, 281, 284, 288, 552, 555, 559, 305, 309, 312, 316, 573, 320, 324, 325, 326, 328, 86, 347, 93, 94, 99, 100, 358, 615, 616, 105, 618, 108, 623, 624, 369, 370, 377, 637, 126, 381, 642, 387, 388, 133, 136, 137, 648, 139, 403, 154, 666, 671, 161, 678, 426, 427, 174, 432, 182, 694, 187, 700, 189, 191, 705, 194, 203, 205, 717, 215, 218, 219, 230, 231, 499]	[0.9148186, 0.63785243, 0.99890786, 0.40403688, 0.98943293, 0.35432667, 0.99625945, 0.9872495, 0.99583024, 0.97601485, 0.7086851, 0.62396824, 0.48077267, 0.9979035, 0.9977309, 0.99510235, 0.9129056, 0.7551961, 0.9715876, 0.91039765, 0.9309253, 0.89364463, 0.764286, 0.9679712, 0.97214437, 0.98326105, 0.97766656, 0.38289148, 0.9982594, 0.9466196, 0.5136859, 0.60260916, 0.99909306, 0.59959924, 0.9816505, 0.80479723, 0.9868867, 0.98426, 0.9900714, 0.9948058, 0.77771056, 0.86115533, 0.9973999, 0.33953303, 0.9899473, 0.98761034, 0.8213687, 0.9780179, 0.98889935, 0.61500657, 0.9828587, 0.94943696, 0.55250907, 0.8921912, 0.73390347, 0.97415763, 0.84580296, 0.95298153, 0.875401, 0.91595525, 0.900461, 0.8885636, 0.64761484, 0.9945706, 0.8894279, 0.9979426, 0.997535, 0.9368765, 0.9878715, 0.98189825, 0.9938582, 0.81550545, 0.9768591, 0.99492055, 0.999105, 0.9941004, 0.9931267, 0.44041353]
P22033	2xiq	2xiq_MLC_A_A	Y96 T98 M99 R103 T106 R108 Y110 S185 T187 T216 R228 K255 H265 R304 S306 F308 R348 A349 H350 Q352 Q383	[99, 228, 108, 110, 625, 627, 187]	[0.38289148, 0.9966157, 0.9816505, 0.9825943, 0.987558, 0.99622935, 0.9945706]	[1, 514, 262, 522, 269, 532, 276, 281, 284, 288, 552, 555, 559, 305, 309, 312, 316, 573, 320, 324, 325, 326, 328, 86, 347, 93, 94, 100, 358, 615, 616, 105, 618, 623, 624, 369, 370, 629, 630, 377, 637, 126, 381, 642, 387, 388, 133, 136, 137, 648, 139, 403, 154, 666, 671, 161, 674, 678, 426, 427, 174, 432, 182, 694, 700, 189, 191, 705, 194, 203, 205, 717, 723, 215, 218, 219, 230, 231, 499]	[0.9148186, 0.63785243, 0.99890786, 0.40403688, 0.98943293, 0.35432667, 0.99625945, 0.9872495, 0.99583024, 0.97601485, 0.7086851, 0.62396824, 0.48077267, 0.9979035, 0.9977309, 0.99510235, 0.9129056, 0.7551961, 0.9715876, 0.91039765, 0.9309253, 0.89364463, 0.764286, 0.9679712, 0.97214437, 0.98326105, 0.97766656, 0.9982594, 0.9466196, 0.5136859, 0.60260916, 0.99909306, 0.59959924, 0.80479723, 0.9868867, 0.98426, 0.9900714, 0.995672, 0.99169457, 0.9948058, 0.77771056, 0.86115533, 0.9973999, 0.33953303, 0.9899473, 0.98761034, 0.8213687, 0.9780179, 0.98889935, 0.61500657, 0.9828587, 0.94943696, 0.55250907, 0.8921912, 0.73390347, 0.97415763, 0.99743694, 0.84580296, 0.95298153, 0.875401, 0.91595525, 0.900461, 0.8885636, 0.64761484, 0.8894279, 0.9979426, 0.997535, 0.9368765, 0.9878715, 0.98189825, 0.9938582, 0.81550545, 0.88670474, 0.9768591, 0.99492055, 0.999105, 0.9941004, 0.9931267, 0.44041353]
P05156	2xrc	2xrc_CA_B_B	Y276 N279 E281 D283 D289 E290	[380, 276]	[0.6197654, 0.082358934]	[448, 576, 258, 261, 201, 204, 462, 22, 407, 406, 553, 107, 300, 306, 54, 183, 188]	[0.43003806, 0.5442525, 0.66181904, 0.3543618, 0.06596729, 0.1661171, 0.29590648, 0.06756926, 0.012758886, 0.01092298, 0.22394703, 0.030574497, 0.043987315, 0.015373286, 0.7528312, 0.058908205, 0.22733404]
P05156	2xrc	2xrc_CA_B_B	K239 D242 I244 D246 D252 E253	[380]	[0.6197654]	[448, 576, 258, 261, 201, 204, 462, 276, 22, 407, 406, 553, 107, 300, 306, 54, 183, 188]	[0.43003806, 0.5442525, 0.66181904, 0.3543618, 0.06596729, 0.1661171, 0.29590648, 0.082358934, 0.06756926, 0.012758886, 0.01092298, 0.22394703, 0.030574497, 0.043987315, 0.015373286, 0.7528312, 0.058908205, 0.22733404]
P05156	2xrc	2xrc_CA_C_C	Y258 N261 E263 D265 D271 E272	[258, 261]	[0.66181904, 0.3543618]	[448, 576, 201, 204, 462, 276, 22, 407, 406, 553, 107, 300, 306, 54, 183, 380, 188]	[0.43003806, 0.5442525, 0.06596729, 0.1661171, 0.29590648, 0.082358934, 0.06756926, 0.012758886, 0.01092298, 0.22394703, 0.030574497, 0.043987315, 0.015373286, 0.7528312, 0.058908205, 0.6197654, 0.22733404]
O95630	2xze	2xze_peptide_A_Q	R16 N64 T68 I71 E72 Y80 K88 K89 V92 L95 F100 A103 E104 K107	[100]	[0.638571]	[38, 262, 42, 77, 311, 313, 155]	[0.648089, 0.39136285, 0.7623805, 0.4298936, 0.9564538, 0.74989074, 0.011942339]
Q9Y223	2yhw	2yhw_CA_A_A	N516 N519 G548 A565	[519]	[0.62755877]	[129, 2, 135, 263, 266, 11, 524, 13, 276, 277, 150, 27, 162, 675, 293, 421, 298, 176, 177, 186, 572, 708, 712, 587, 208, 216, 486, 362, 246, 631, 378, 508, 509]	[0.6266904, 0.870339, 0.68246514, 0.77658975, 0.7210077, 0.73105085, 0.7280287, 0.8926009, 0.6328369, 0.6357426, 0.7440626, 0.6124263, 0.581284, 0.72554594, 0.5585939, 0.4301865, 0.7563913, 0.5126062, 0.60221666, 0.9210273, 0.804629, 0.69336426, 0.5553097, 0.8513416, 0.558002, 0.9449261, 0.52579206, 0.88099813, 0.62495434, 0.52380395, 0.5240451, 0.5156925, 0.48223233]
P21397	2z5x	2z5x_FAD_A_A	I19 G20 G22 I23 S24 L42 E43 A44 R45 G50 R51 G66 G67 A68 Y69 P243 V244 I273 L277 W397 Y402 C406 Y407 G434 T435 G443 Y444 M445	[244, 45]	[0.52884334, 0.52878594]	[483, 172, 509, 189]	[0.51411027, 0.001810231, 0.022897897, 0.27340063]
P41250	2zt5	2zt5_B4P_A_A	D146 R159 D193 R277 E279 R288 V289 F292 E403 I404 G526 R529	[292]	[0.7256319]	[256, 388, 4, 580, 327, 200, 265, 268, 333, 334, 336, 211, 339, 472, 345, 666, 738, 294, 42, 234, 183, 569, 125, 575]	[0.012863657, 0.34874403, 0.6148803, 0.99849457, 0.82671505, 0.649977, 0.26903316, 0.3975837, 0.82476276, 0.66834503, 0.7021977, 0.81982344, 0.997736, 0.7264079, 0.867028, 0.72646797, 0.12122976, 0.59608126, 0.007254646, 0.000750905, 0.6100568, 0.8607825, 0.8421913, 0.9689062]
P11473	3a3z	3a3z_2MV_X_X	Y143 V234 S237 R274 S275 S278 W286 H305 H397	[274, 286]	[0.97217923, 0.81112075]	[26, 391, 304, 339, 343, 346]	[0.9937567, 0.99445987, 0.91519016, 0.61423224, 0.83410674, 0.6704155]
P22830	3aqi	3aqi_FES_A_A	C196 R272 S402 C403 C406 C411	[411, 406]	[0.5500926, 0.5210553]	[96, 129, 172, 334, 305, 274, 54, 55, 155, 285]	[0.2382641, 0.5398614, 0.40901884, 0.6942013, 0.49020362, 0.5689542, 0.03847024, 0.01582471, 0.7073256, 0.55835706]
O75695	3bh6	3bh6_GNP_B_A	G98 S99 Q115 Q116 R118	[118]	[0.5198864]	[320, 1, 66, 201, 334, 272, 80, 87, 282, 218, 90, 223, 95, 122, 41, 299, 175, 314, 251, 317]	[0.03973481, 0.8670795, 0.36565125, 0.8263991, 0.07612209, 0.09716306, 0.5758271, 0.36569893, 0.017110944, 0.40938577, 0.48296034, 0.4394825, 0.57221264, 0.4993986, 0.51598626, 0.032022633, 0.44657436, 0.095606595, 0.22728404, 0.087057725]
O14936	3c0g	3c0g_3AM_B_B	I18 V26 A39 K41 F91 M94 L148	[146]	[0.6838251]	[1, 387, 398, 528, 529, 531, 659, 673, 163, 164, 165, 166, 809, 810, 430, 829, 574, 710, 719, 209, 593, 854, 728, 857, 475, 733, 102, 743, 489, 886, 120, 633, 890, 255]	[0.31142777, 0.017763192, 0.011137845, 0.7356587, 0.93877774, 0.6945672, 0.32488155, 0.2596275, 0.5637706, 0.34874976, 0.47923055, 0.46846703, 0.5951487, 0.5050739, 0.031597354, 0.5861236, 0.23061173, 0.39008456, 0.48134154, 0.6379052, 0.009873387, 0.56137806, 0.42725497, 0.26489314, 0.30323613, 0.38952112, 0.56833655, 0.45913526, 0.23911144, 0.36945584, 0.4701284, 0.4019756, 0.36452484, 0.60185975]
P08581	3c1x	3c1x_CKK_A_A	A1108 E1127 M1131 F1134 L1140 L1157 M1160 D1164 F1200 M1211 A1221 D1222 F1223	[1131]	[0.9871772]	[320, 1092, 1220, 1094, 72, 841, 270, 208, 1363, 29, 1250, 37, 362, 887, 1015, 375, 888, 316, 1022, 575]	[0.001769965, 0.67512155, 0.9711275, 0.5299846, 0.001865333, 0.21114056, 0.003329647, 0.002229673, 0.22077467, 0.009169918, 0.9863829, 0.03287747, 0.002124863, 0.15854901, 0.07003429, 0.006731086, 0.32712272, 0.001543693, 0.040286023, 0.015074109]
Q9Y6F1	3c49	3c49_KU8_A_A	H384 G385 R400 Y414 K421 S422 Y425 E514	[385]	[0.43351254]	[96, 41, 59, 5]	[0.009987053, 0.021255532, 0.003638556, 0.001801581]
O00294	3c5n	3c5n_I3P_A_A	R311 S487 V488 K489 R508	[489, 311]	[0.686684, 0.86578214]	[385, 259, 67, 261, 521, 459, 143, 400, 146, 349, 286, 482, 419, 420, 423, 363, 368, 380, 382, 383]	[0.4392111, 0.3522374, 0.000698962, 0.15204073, 0.18789995, 0.34849405, 0.11727469, 0.27180663, 0.07459692, 0.6123736, 0.094085924, 0.35774714, 0.85052544, 0.9242701, 0.84821093, 0.26958078, 0.94869965, 0.967402, 0.893501, 0.76806]
P52788	3c6k	3c6k_SPD_D_D	D167 V168 N169 L277 Y351 E353 W355	[277]	[0.61544746]	[225, 130, 67, 36, 194, 196, 137, 233, 203, 117, 56, 349, 222, 190]	[0.56136453, 0.5431459, 0.30020416, 0.07755925, 0.52442175, 0.58173543, 0.40598497, 0.5816074, 0.5560392, 0.491182, 0.20137025, 0.60892445, 0.561172, 0.5149065]
P52788	3c6k	3c6k_MTA_D_D	L164 N169 G198 G199 G200 E220 I221 C256 D276 L277 T278 I282	[277]	[0.61544746]	[225, 130, 67, 36, 194, 196, 137, 233, 203, 117, 56, 349, 222, 190]	[0.56136453, 0.5431459, 0.30020416, 0.07755925, 0.52442175, 0.58173543, 0.40598497, 0.5816074, 0.5560392, 0.491182, 0.20137025, 0.60892445, 0.561172, 0.5149065]
P00451	3cdz	3cdz_CU_A_A	H286 C329 H334	[329]	[0.9919817]	[530, 19, 1560, 25, 541, 546, 547, 550, 552, 554, 2091, 2093, 48, 2099, 2101, 566, 567, 2102, 2107, 2109, 1088, 73, 2124, 2125, 593, 602, 603, 609, 2145, 99, 612, 101, 1126, 2146, 2148, 112, 2162, 633, 2169, 636, 637, 126, 128, 2178, 644, 2182, 135, 2183, 2184, 651, 2192, 2198, 154, 669, 2208, 1698, 1699, 165, 1701, 2213, 681, 682, 683, 1708, 173, 174, 1715, 2227, 181, 2228, 2229, 2233, 186, 700, 189, 701, 2237, 192, 1729, 2240, 198, 1734, 2248, 201, 202, 1740, 717, 721, 2257, 723, 2259, 214, 217, 222, 228, 1764, 1768, 1770, 1260, 1779, 245, 252, 254, 2307, 2311, 1800, 266, 1802, 1806, 1295, 1808, 2319, 2323, 2326, 279, 285, 291, 293, 294, 2341, 2344, 1836, 301, 818, 1843, 308, 1844, 312, 323, 327, 331, 845, 1869, 340, 1367, 1889, 355, 1899, 895, 390, 391, 392, 1936, 1425, 1938, 1939, 1941, 1951, 416, 1952, 1445, 1959, 1960, 1961, 1966, 949, 1973, 439, 444, 1980, 455, 458, 1998, 463, 2000, 983, 477, 1503, 2015, 2016, 2018, 998, 488, 492, 2028, 494, 2030, 498, 2035, 502, 503, 2040]	[0.9984536, 0.9962204, 0.71173704, 0.86797017, 0.99450594, 0.98834914, 0.9939169, 0.9622201, 0.98569417, 0.9771701, 0.9930848, 0.99345875, 0.99641156, 0.99010193, 0.99399745, 0.9913063, 0.9957928, 0.991116, 0.9993791, 0.9994964, 0.18093865, 0.85988194, 0.99662596, 0.99601185, 0.9925272, 0.99660367, 0.9953783, 0.97231257, 0.9953195, 0.6564396, 0.98879623, 0.99650687, 0.27172855, 0.9953265, 0.995674, 0.99594367, 0.9982966, 0.9995549, 0.99714774, 0.9984212, 0.996308, 0.91084486, 0.8838057, 0.9995381, 0.97802, 0.9994854, 0.9859073, 0.9986134, 0.99292594, 0.98449785, 0.9930641, 0.99677956, 0.88688874, 0.85731214, 0.9957517, 0.96439767, 0.8928769, 0.99705935, 0.9203844, 0.99157107, 0.98729247, 0.9993201, 0.99867237, 0.4412666, 0.9535927, 0.8464271, 0.94598776, 0.99972975, 0.9222694, 0.9997052, 0.99967486, 0.89439684, 0.9923947, 0.9978414, 0.71532494, 0.9926324, 0.9975242, 0.98331493, 0.9408262, 0.9492584, 0.9986275, 0.7350537, 0.9975394, 0.99779665, 0.92847484, 0.84255916, 0.99954706, 0.9981063, 0.6466253, 0.9971762, 0.97521317, 0.99282503, 0.99953353, 0.9995977, 0.99399245, 0.99533826, 0.99388707, 0.9991112, 0.08957639, 0.98465633, 0.84491396, 0.99900854, 0.992869, 0.9865924, 0.99935603, 0.9473182, 0.9956699, 0.9922768, 0.9973907, 0.12461355, 0.9907862, 0.818503, 0.9735942, 0.9976785, 0.9705145, 0.85351443, 0.9935101, 0.99800944, 0.9992374, 0.99918336, 0.9872624, 0.97162575, 0.9991617, 0.112712935, 0.9757794, 0.58938193, 0.978591, 0.97773427, 0.98709345, 0.9966338, 0.9952124, 0.045918692, 0.9854872, 0.9991218, 0.44019768, 0.5906568, 0.08949378, 0.65745485, 0.21782951, 0.9956133, 0.9988024, 0.99273336, 0.97062457, 0.001695192, 0.9645576, 0.96830755, 0.97394675, 0.9984024, 0.87662214, 0.99833363, 0.16994493, 0.99545276, 0.99248827, 0.9704961, 0.7229545, 0.26799577, 0.49926382, 0.986422, 0.9638808, 0.9960081, 0.9900581, 0.98550797, 0.56801575, 0.9221811, 0.82494444, 0.23568545, 0.99912065, 0.03293553, 0.9972312, 0.99518573, 0.71883744, 0.5164535, 0.9949881, 0.998038, 0.997597, 0.9952353, 0.9445054, 0.99953055, 0.9884063, 0.9988707, 0.06949265, 0.9950867]
P00451	3cdz	3cdz_CA_A_A	K126 D135 E141 D144 D145	[126, 135]	[0.91084486, 0.9859073]	[530, 19, 1560, 25, 541, 546, 547, 550, 552, 554, 2091, 2093, 48, 2099, 2101, 566, 567, 2102, 2107, 2109, 1088, 73, 2124, 2125, 593, 602, 603, 609, 2145, 99, 612, 101, 1126, 2146, 2148, 112, 2162, 633, 2169, 636, 637, 128, 2178, 644, 2182, 2183, 2184, 651, 2192, 2198, 154, 669, 2208, 1698, 1699, 165, 1701, 2213, 681, 682, 683, 1708, 173, 174, 1715, 2227, 181, 2228, 2229, 2233, 186, 700, 189, 701, 2237, 192, 1729, 2240, 198, 1734, 2248, 201, 202, 1740, 717, 721, 2257, 723, 2259, 214, 217, 222, 228, 1764, 1768, 1770, 1260, 1779, 245, 252, 254, 2307, 2311, 1800, 266, 1802, 1806, 1295, 1808, 2319, 2323, 2326, 279, 285, 291, 293, 294, 2341, 2344, 1836, 301, 818, 1843, 308, 1844, 312, 323, 327, 329, 331, 845, 1869, 340, 1367, 1889, 355, 1899, 895, 390, 391, 392, 1936, 1425, 1938, 1939, 1941, 1951, 416, 1952, 1445, 1959, 1960, 1961, 1966, 949, 1973, 439, 444, 1980, 455, 458, 1998, 463, 2000, 983, 477, 1503, 2015, 2016, 2018, 998, 488, 492, 2028, 494, 2030, 498, 2035, 502, 503, 2040]	[0.9984536, 0.9962204, 0.71173704, 0.86797017, 0.99450594, 0.98834914, 0.9939169, 0.9622201, 0.98569417, 0.9771701, 0.9930848, 0.99345875, 0.99641156, 0.99010193, 0.99399745, 0.9913063, 0.9957928, 0.991116, 0.9993791, 0.9994964, 0.18093865, 0.85988194, 0.99662596, 0.99601185, 0.9925272, 0.99660367, 0.9953783, 0.97231257, 0.9953195, 0.6564396, 0.98879623, 0.99650687, 0.27172855, 0.9953265, 0.995674, 0.99594367, 0.9982966, 0.9995549, 0.99714774, 0.9984212, 0.996308, 0.8838057, 0.9995381, 0.97802, 0.9994854, 0.9986134, 0.99292594, 0.98449785, 0.9930641, 0.99677956, 0.88688874, 0.85731214, 0.9957517, 0.96439767, 0.8928769, 0.99705935, 0.9203844, 0.99157107, 0.98729247, 0.9993201, 0.99867237, 0.4412666, 0.9535927, 0.8464271, 0.94598776, 0.99972975, 0.9222694, 0.9997052, 0.99967486, 0.89439684, 0.9923947, 0.9978414, 0.71532494, 0.9926324, 0.9975242, 0.98331493, 0.9408262, 0.9492584, 0.9986275, 0.7350537, 0.9975394, 0.99779665, 0.92847484, 0.84255916, 0.99954706, 0.9981063, 0.6466253, 0.9971762, 0.97521317, 0.99282503, 0.99953353, 0.9995977, 0.99399245, 0.99533826, 0.99388707, 0.9991112, 0.08957639, 0.98465633, 0.84491396, 0.99900854, 0.992869, 0.9865924, 0.99935603, 0.9473182, 0.9956699, 0.9922768, 0.9973907, 0.12461355, 0.9907862, 0.818503, 0.9735942, 0.9976785, 0.9705145, 0.85351443, 0.9935101, 0.99800944, 0.9992374, 0.99918336, 0.9872624, 0.97162575, 0.9991617, 0.112712935, 0.9757794, 0.58938193, 0.978591, 0.97773427, 0.98709345, 0.9966338, 0.9919817, 0.9952124, 0.045918692, 0.9854872, 0.9991218, 0.44019768, 0.5906568, 0.08949378, 0.65745485, 0.21782951, 0.9956133, 0.9988024, 0.99273336, 0.97062457, 0.001695192, 0.9645576, 0.96830755, 0.97394675, 0.9984024, 0.87662214, 0.99833363, 0.16994493, 0.99545276, 0.99248827, 0.9704961, 0.7229545, 0.26799577, 0.49926382, 0.986422, 0.9638808, 0.9960081, 0.9900581, 0.98550797, 0.56801575, 0.9221811, 0.82494444, 0.23568545, 0.99912065, 0.03293553, 0.9972312, 0.99518573, 0.71883744, 0.5164535, 0.9949881, 0.998038, 0.997597, 0.9952353, 0.9445054, 0.99953055, 0.9884063, 0.9988707, 0.06949265, 0.9950867]
Q96RT1	3ch8	3ch8_peptide_A_P	E3 L4 G5 F6 S7 I8 S9 R15 R30 H60 V103 R136 Y181 H182 Y183 Y184 S185	[181]	[0.22308092]	[1089, 322, 1091, 274, 914, 1107, 277, 1045, 88, 1112, 990, 609, 806, 1066, 746, 1326, 304, 119, 1087]	[0.00360971, 0.31179816, 0.00386974, 0.21786563, 0.1415835, 0.009718599, 0.2756688, 0.005924396, 0.09352353, 0.003331179, 0.00166707, 0.017254893, 0.002717036, 0.002344976, 0.000642305, 0.35396454, 0.42344192, 0.33415446, 0.00355795]
P23760	3cmy	3cmy_dna_A_B	R220 R221 R223 T224 R262 V265 N269	[224, 265, 223]	[0.9773384, 0.9976475, 0.9918978]	[264, 270, 271, 399, 24, 42, 170, 47, 48, 175, 177, 56, 62, 68, 196, 328, 73, 78, 80, 81, 82, 84, 85, 90, 94, 97, 230, 231, 236, 241, 252]	[0.9954796, 0.99729276, 0.9941046, 0.17829399, 0.9881224, 0.97958547, 0.46279782, 0.9889281, 0.990248, 0.5571304, 0.57213813, 0.9936819, 0.9937489, 0.9900838, 0.26929328, 0.0779021, 0.9981555, 0.9960118, 0.99691266, 0.99843115, 0.99845374, 0.9912441, 0.9947338, 0.9303926, 0.756006, 0.91667295, 0.9904037, 0.995204, 0.9929353, 0.98682064, 0.9865865]
P23760	3cmy	3cmy_dna_A_C	R220 S222 R223 Y243 S268 R271	[271, 223]	[0.9941046, 0.9918978]	[264, 265, 270, 399, 24, 42, 170, 47, 48, 175, 177, 56, 62, 68, 196, 328, 73, 78, 80, 81, 82, 84, 85, 90, 94, 224, 97, 230, 231, 236, 241, 252]	[0.9954796, 0.9976475, 0.99729276, 0.17829399, 0.9881224, 0.97958547, 0.46279782, 0.9889281, 0.990248, 0.5571304, 0.57213813, 0.9936819, 0.9937489, 0.9900838, 0.26929328, 0.0779021, 0.9981555, 0.9960118, 0.99691266, 0.99843115, 0.99845374, 0.9912441, 0.9947338, 0.9303926, 0.756006, 0.9773384, 0.91667295, 0.9904037, 0.995204, 0.9929353, 0.98682064, 0.9865865]
O94766	3cu0	3cu0_GAL_A_C	W243 R277	[277]	[0.22324422]	[224, 1, 258, 169, 297, 111, 274]	[0.913512, 0.14790705, 0.3626279, 0.21407409, 0.30413017, 0.74844694, 0.1805724]
P00491	3d1v	3d1v_D1V_A_A	A116 G118 F200 E201 V217 T242 N243	[217, 257]	[0.661198, 0.6546338]	[128, 227, 234, 146, 51, 181, 61]	[0.49591482, 0.48396784, 0.49921578, 0.50401837, 0.6602927, 0.40732816, 0.9375948]
P08581	3dkc	3dkc_ATP_A_A	I1084 G1085 G1087 H1088 V1092 A1108 K1110 Y1159 M1160 D1204 R1208 N1209 M1211 D1222	[1092]	[0.67512155]	[320, 1220, 1094, 72, 841, 270, 208, 1363, 29, 1250, 37, 362, 1131, 887, 1015, 375, 888, 316, 1022, 575]	[0.001769965, 0.9711275, 0.5299846, 0.001865333, 0.21114056, 0.003329647, 0.002229673, 0.22077467, 0.009169918, 0.9863829, 0.03287747, 0.002124863, 0.9871772, 0.15854901, 0.07003429, 0.006731086, 0.32712272, 0.001543693, 0.040286023, 0.015074109]
P02751	3ejh	3ejh_peptide_A_E	D516 K533 H539 L541 G549 R550 G551 R552 W553 K554 C555 P557	[552]	[0.44975418]	[2432, 1921, 260, 2308, 138, 523, 14, 15, 527, 1040, 19, 2195, 534, 1943, 1305, 1050, 1946, 2212, 1318, 1063, 296, 41, 1064, 2425, 1453, 302, 2094, 817, 1345, 2114, 68, 2116, 198, 710, 1482, 715, 973, 1103, 213, 2261, 87, 1372, 1884, 1758, 225, 1122, 483, 2275, 231, 105, 123, 1262, 751, 240, 1521, 2296, 1017, 251, 1407]	[0.12912235, 0.039448578, 0.2564622, 0.16423792, 0.41813925, 0.32570046, 0.009658365, 0.0138532, 0.23867512, 0.07326856, 0.020588031, 0.027356714, 0.26781085, 0.020670153, 0.080801405, 0.069606386, 0.009062162, 0.22926787, 0.03420077, 0.07193614, 0.063554555, 0.011921349, 0.13158756, 0.18130682, 0.03471816, 0.029239137, 0.030204698, 0.066572845, 0.05796269, 0.009616366, 0.40678748, 0.003223218, 0.4794563, 0.020540433, 0.17693351, 0.015475821, 0.07174672, 0.08800176, 0.4203714, 0.21596865, 0.33967087, 0.036271587, 0.050675187, 0.13667025, 0.546102, 0.0455376, 0.31057516, 0.13925718, 0.4333064, 0.084899865, 0.59433234, 0.07778024, 0.03281887, 0.3263408, 0.046520974, 0.10696782, 0.07302489, 0.11931536, 0.0742461]
P13726	3ela	3ela_FUC_T_L	R163 F172	[163]	[0.004694235]	[36, 40, 272, 54, 281, 93]	[0.00104835, 0.004258145, 0.001329442, 0.020794526, 0.000931694, 0.024288412]
P11511	3eqm	3eqm_HEM_A_A	R115 I132 R145 A306 V370 V373 R375 F430 R435 G436 C437 M447	[435]	[0.99382657]	[326, 39, 264, 201, 457, 365, 210, 411, 127, 159]	[0.3408472, 0.19125314, 0.060398385, 0.5482853, 0.09925864, 0.897458, 0.8434433, 0.6809721, 0.41550195, 0.4871018]
P08559	3exe	3exe_MN_A_A	D196 N225 Y227	[288, 227]	[0.9974549, 0.9909793]	[262, 263, 137, 141, 278, 152, 154, 155, 282, 33, 161, 290, 164, 167, 169, 42, 171, 45, 173, 47, 175, 302, 179, 315, 72, 328, 75, 205, 206, 333, 214, 342, 88, 217, 349, 354, 229, 358, 231, 250, 236, 378, 367, 372, 245, 119, 249, 122, 379, 252, 127]	[0.89927447, 0.83161706, 0.945624, 0.8538907, 0.9042226, 0.9937285, 0.98886794, 0.9623397, 0.67239445, 0.15324949, 0.9834016, 0.9933298, 0.9882678, 0.98230946, 0.97287214, 0.6035325, 0.9557611, 0.9346581, 0.95536286, 0.43166238, 0.9424811, 0.98867565, 0.8844628, 0.9298128, 0.9259387, 0.028925417, 0.9314107, 0.86937803, 0.9517465, 0.18569422, 0.9687429, 0.55546904, 0.90528464, 0.97460526, 0.66360146, 0.6887579, 0.9956554, 0.75865024, 0.99365413, 0.62878823, 0.98340786, 0.59690386, 0.6421768, 0.58475775, 0.9266877, 0.9892429, 0.81642574, 0.9870514, 0.6703435, 0.52347463, 0.90216875]
P08559	3exe	3exe_TPP_A_A	Y118 R119 V167 G195 D196 G197 A198 N225 Y227 G228 H292	[288, 167, 227, 119]	[0.9974549, 0.98230946, 0.9909793, 0.9892429]	[262, 263, 137, 141, 278, 152, 154, 155, 282, 33, 161, 290, 164, 169, 42, 171, 45, 173, 47, 175, 302, 179, 315, 72, 328, 75, 205, 206, 333, 214, 342, 88, 217, 349, 354, 229, 358, 231, 250, 236, 378, 367, 372, 245, 249, 122, 379, 252, 127]	[0.89927447, 0.83161706, 0.945624, 0.8538907, 0.9042226, 0.9937285, 0.98886794, 0.9623397, 0.67239445, 0.15324949, 0.9834016, 0.9933298, 0.9882678, 0.97287214, 0.6035325, 0.9557611, 0.9346581, 0.95536286, 0.43166238, 0.9424811, 0.98867565, 0.8844628, 0.9298128, 0.9259387, 0.028925417, 0.9314107, 0.86937803, 0.9517465, 0.18569422, 0.9687429, 0.55546904, 0.90528464, 0.97460526, 0.66360146, 0.6887579, 0.9956554, 0.75865024, 0.99365413, 0.62878823, 0.98340786, 0.59690386, 0.6421768, 0.58475775, 0.9266877, 0.81642574, 0.9870514, 0.6703435, 0.52347463, 0.90216875]
P36897	3faa	3faa_55F_C_C	I211 F216 V219 K232 Y249 L278 V279 S280 Y282 H283 L340 D351	[232, 335, 279, 282, 375, 351]	[0.9983231, 0.9872759, 0.99104196, 0.86958134, 0.98336804, 0.9977414]	[3, 5, 266, 400, 274, 277, 151, 153, 287, 435, 312, 315, 214, 224, 354, 227, 482, 486, 487, 234, 490, 110, 239, 241, 242, 119, 253]	[0.9882975, 0.98276836, 0.9977328, 0.9968842, 0.96078604, 0.99635977, 0.00715864, 0.02765932, 0.97140914, 0.99690473, 0.9933589, 0.997622, 0.99874026, 0.7570094, 0.893699, 0.63309926, 0.9939401, 0.998065, 0.9983498, 0.9968489, 0.94356793, 0.19747762, 0.99845296, 0.998841, 0.9991367, 0.00039762, 0.9328578]
P49747	3fby	3fby_CA_A_A	D269 D271 D273 F275 D290	[273, 290, 269, 271]	[0.9669197, 0.997309, 0.96770364, 0.96906364]	[515, 518, 523, 527, 278, 292, 548, 296, 297, 299, 555, 302, 559, 309, 317, 326, 328, 585, 587, 348, 349, 351, 371, 376, 378, 385, 386, 137, 397, 399, 401, 146, 408, 410, 422, 171, 427, 435, 437, 439, 440, 441, 446, 453, 456, 458, 718, 719, 465, 468, 472, 473, 475, 482, 489, 492, 496, 755, 756, 501, 504, 507, 509, 511]	[0.97178334, 0.98391443, 0.997283, 0.9821693, 0.91005766, 0.99792427, 0.5336065, 0.9959001, 0.98575836, 0.98689973, 0.9832002, 0.99371326, 0.96082574, 0.99882555, 0.9765326, 0.994613, 0.9853522, 0.86085254, 0.9180081, 0.994645, 0.99371177, 0.9984342, 0.9991035, 0.89603233, 0.98186946, 0.9757037, 0.92788875, 0.01622002, 0.9527399, 0.9498715, 0.9574579, 0.072997525, 0.94560546, 0.96912235, 0.9965388, 0.044200584, 0.9850574, 0.9970941, 0.99531466, 0.99877465, 0.9987348, 0.9985029, 0.9979304, 0.99798924, 0.99639326, 0.99706894, 0.994739, 0.98923516, 0.9927236, 0.9945453, 0.98873425, 0.9760148, 0.98745394, 0.9915481, 0.9815617, 0.9865665, 0.9299149, 0.053497627, 0.10833049, 0.9589015, 0.9961088, 0.99315214, 0.99082214, 0.9979064]
P49747	3fby	3fby_CA_A_A	D271 D273 D290 C292 V295 P296 N297	[290, 292, 296, 297, 271, 273]	[0.997309, 0.99792427, 0.9959001, 0.98575836, 0.96906364, 0.9669197]	[515, 518, 523, 269, 527, 278, 548, 299, 555, 302, 559, 309, 317, 326, 328, 585, 587, 348, 349, 351, 371, 376, 378, 385, 386, 137, 397, 399, 401, 146, 408, 410, 422, 171, 427, 435, 437, 439, 440, 441, 446, 453, 456, 458, 718, 719, 465, 468, 472, 473, 475, 482, 489, 492, 496, 755, 756, 501, 504, 507, 509, 511]	[0.97178334, 0.98391443, 0.997283, 0.96770364, 0.9821693, 0.91005766, 0.5336065, 0.98689973, 0.9832002, 0.99371326, 0.96082574, 0.99882555, 0.9765326, 0.994613, 0.9853522, 0.86085254, 0.9180081, 0.994645, 0.99371177, 0.9984342, 0.9991035, 0.89603233, 0.98186946, 0.9757037, 0.92788875, 0.01622002, 0.9527399, 0.9498715, 0.9574579, 0.072997525, 0.94560546, 0.96912235, 0.9965388, 0.044200584, 0.9850574, 0.9970941, 0.99531466, 0.99877465, 0.9987348, 0.9985029, 0.9979304, 0.99798924, 0.99639326, 0.99706894, 0.994739, 0.98923516, 0.9927236, 0.9945453, 0.98873425, 0.9760148, 0.98745394, 0.9915481, 0.9815617, 0.9865665, 0.9299149, 0.053497627, 0.10833049, 0.9589015, 0.9961088, 0.99315214, 0.99082214, 0.9979064]
P49747	3fby	3fby_CA_A_A	D302 D304 D306 I308 D313	[302]	[0.99371326]	[515, 518, 523, 269, 271, 527, 273, 278, 290, 292, 548, 296, 297, 299, 555, 559, 309, 317, 326, 328, 585, 587, 348, 349, 351, 371, 376, 378, 385, 386, 137, 397, 399, 401, 146, 408, 410, 422, 171, 427, 435, 437, 439, 440, 441, 446, 453, 456, 458, 718, 719, 465, 468, 472, 473, 475, 482, 489, 492, 496, 755, 756, 501, 504, 507, 509, 511]	[0.97178334, 0.98391443, 0.997283, 0.96770364, 0.96906364, 0.9821693, 0.9669197, 0.91005766, 0.997309, 0.99792427, 0.5336065, 0.9959001, 0.98575836, 0.98689973, 0.9832002, 0.96082574, 0.99882555, 0.9765326, 0.994613, 0.9853522, 0.86085254, 0.9180081, 0.994645, 0.99371177, 0.9984342, 0.9991035, 0.89603233, 0.98186946, 0.9757037, 0.92788875, 0.01622002, 0.9527399, 0.9498715, 0.9574579, 0.072997525, 0.94560546, 0.96912235, 0.9965388, 0.044200584, 0.9850574, 0.9970941, 0.99531466, 0.99877465, 0.9987348, 0.9985029, 0.9979304, 0.99798924, 0.99639326, 0.99706894, 0.994739, 0.98923516, 0.9927236, 0.9945453, 0.98873425, 0.9760148, 0.98745394, 0.9915481, 0.9815617, 0.9865665, 0.9299149, 0.053497627, 0.10833049, 0.9589015, 0.9961088, 0.99315214, 0.99082214, 0.9979064]
P49747	3fby	3fby_CA_A_A	D315 D317 D319 V321 D326	[317, 326]	[0.9765326, 0.994613]	[515, 518, 523, 269, 271, 527, 273, 278, 290, 292, 548, 296, 297, 299, 555, 302, 559, 309, 328, 585, 587, 348, 349, 351, 371, 376, 378, 385, 386, 137, 397, 399, 401, 146, 408, 410, 422, 171, 427, 435, 437, 439, 440, 441, 446, 453, 456, 458, 718, 719, 465, 468, 472, 473, 475, 482, 489, 492, 496, 755, 756, 501, 504, 507, 509, 511]	[0.97178334, 0.98391443, 0.997283, 0.96770364, 0.96906364, 0.9821693, 0.9669197, 0.91005766, 0.997309, 0.99792427, 0.5336065, 0.9959001, 0.98575836, 0.98689973, 0.9832002, 0.99371326, 0.96082574, 0.99882555, 0.9853522, 0.86085254, 0.9180081, 0.994645, 0.99371177, 0.9984342, 0.9991035, 0.89603233, 0.98186946, 0.9757037, 0.92788875, 0.01622002, 0.9527399, 0.9498715, 0.9574579, 0.072997525, 0.94560546, 0.96912235, 0.9965388, 0.044200584, 0.9850574, 0.9970941, 0.99531466, 0.99877465, 0.9987348, 0.9985029, 0.9979304, 0.99798924, 0.99639326, 0.99706894, 0.994739, 0.98923516, 0.9927236, 0.9945453, 0.98873425, 0.9760148, 0.98745394, 0.9915481, 0.9815617, 0.9865665, 0.9299149, 0.053497627, 0.10833049, 0.9589015, 0.9961088, 0.99315214, 0.99082214, 0.9979064]
P49747	3fby	3fby_CA_A_A	D317 D319 D326 C328 V331 R332 N333	[328, 317, 326]	[0.9853522, 0.9765326, 0.994613]	[515, 518, 523, 269, 271, 527, 273, 278, 290, 292, 548, 296, 297, 299, 555, 302, 559, 309, 585, 587, 348, 349, 351, 371, 376, 378, 385, 386, 137, 397, 399, 401, 146, 408, 410, 422, 171, 427, 435, 437, 439, 440, 441, 446, 453, 456, 458, 718, 719, 465, 468, 472, 473, 475, 482, 489, 492, 496, 755, 756, 501, 504, 507, 509, 511]	[0.97178334, 0.98391443, 0.997283, 0.96770364, 0.96906364, 0.9821693, 0.9669197, 0.91005766, 0.997309, 0.99792427, 0.5336065, 0.9959001, 0.98575836, 0.98689973, 0.9832002, 0.99371326, 0.96082574, 0.99882555, 0.86085254, 0.9180081, 0.994645, 0.99371177, 0.9984342, 0.9991035, 0.89603233, 0.98186946, 0.9757037, 0.92788875, 0.01622002, 0.9527399, 0.9498715, 0.9574579, 0.072997525, 0.94560546, 0.96912235, 0.9965388, 0.044200584, 0.9850574, 0.9970941, 0.99531466, 0.99877465, 0.9987348, 0.9985029, 0.9979304, 0.99798924, 0.99639326, 0.99706894, 0.994739, 0.98923516, 0.9927236, 0.9945453, 0.98873425, 0.9760148, 0.98745394, 0.9915481, 0.9815617, 0.9865665, 0.9299149, 0.053497627, 0.10833049, 0.9589015, 0.9961088, 0.99315214, 0.99082214, 0.9979064]
P49747	3fby	3fby_CA_A_A	N338 D340 D342 W344 D349	[349]	[0.99371177]	[515, 518, 523, 269, 271, 527, 273, 278, 290, 292, 548, 296, 297, 299, 555, 302, 559, 309, 317, 326, 328, 585, 587, 348, 351, 371, 376, 378, 385, 386, 137, 397, 399, 401, 146, 408, 410, 422, 171, 427, 435, 437, 439, 440, 441, 446, 453, 456, 458, 718, 719, 465, 468, 472, 473, 475, 482, 489, 492, 496, 755, 756, 501, 504, 507, 509, 511]	[0.97178334, 0.98391443, 0.997283, 0.96770364, 0.96906364, 0.9821693, 0.9669197, 0.91005766, 0.997309, 0.99792427, 0.5336065, 0.9959001, 0.98575836, 0.98689973, 0.9832002, 0.99371326, 0.96082574, 0.99882555, 0.9765326, 0.994613, 0.9853522, 0.86085254, 0.9180081, 0.994645, 0.9984342, 0.9991035, 0.89603233, 0.98186946, 0.9757037, 0.92788875, 0.01622002, 0.9527399, 0.9498715, 0.9574579, 0.072997525, 0.94560546, 0.96912235, 0.9965388, 0.044200584, 0.9850574, 0.9970941, 0.99531466, 0.99877465, 0.9987348, 0.9985029, 0.9979304, 0.99798924, 0.99639326, 0.99706894, 0.994739, 0.98923516, 0.9927236, 0.9945453, 0.98873425, 0.9760148, 0.98745394, 0.9915481, 0.9815617, 0.9865665, 0.9299149, 0.053497627, 0.10833049, 0.9589015, 0.9961088, 0.99315214, 0.99082214, 0.9979064]
P49747	3fby	3fby_CA_A_A	D340 D342 D349 C351 Q354 N356	[349, 351]	[0.99371177, 0.9984342]	[515, 518, 523, 269, 271, 527, 273, 278, 290, 292, 548, 296, 297, 299, 555, 302, 559, 309, 317, 326, 328, 585, 587, 348, 371, 376, 378, 385, 386, 137, 397, 399, 401, 146, 408, 410, 422, 171, 427, 435, 437, 439, 440, 441, 446, 453, 456, 458, 718, 719, 465, 468, 472, 473, 475, 482, 489, 492, 496, 755, 756, 501, 504, 507, 509, 511]	[0.97178334, 0.98391443, 0.997283, 0.96770364, 0.96906364, 0.9821693, 0.9669197, 0.91005766, 0.997309, 0.99792427, 0.5336065, 0.9959001, 0.98575836, 0.98689973, 0.9832002, 0.99371326, 0.96082574, 0.99882555, 0.9765326, 0.994613, 0.9853522, 0.86085254, 0.9180081, 0.994645, 0.9991035, 0.89603233, 0.98186946, 0.9757037, 0.92788875, 0.01622002, 0.9527399, 0.9498715, 0.9574579, 0.072997525, 0.94560546, 0.96912235, 0.9965388, 0.044200584, 0.9850574, 0.9970941, 0.99531466, 0.99877465, 0.9987348, 0.9985029, 0.9979304, 0.99798924, 0.99639326, 0.99706894, 0.994739, 0.98923516, 0.9927236, 0.9945453, 0.98873425, 0.9760148, 0.98745394, 0.9915481, 0.9815617, 0.9865665, 0.9299149, 0.053497627, 0.10833049, 0.9589015, 0.9961088, 0.99315214, 0.99082214, 0.9979064]
P49747	3fby	3fby_CA_A_A	D374 D376 D378 I380 D385	[376, 385, 378]	[0.89603233, 0.9757037, 0.98186946]	[515, 518, 523, 269, 271, 527, 273, 278, 290, 292, 548, 296, 297, 299, 555, 302, 559, 309, 317, 326, 328, 585, 587, 348, 349, 351, 371, 386, 137, 397, 399, 401, 146, 408, 410, 422, 171, 427, 435, 437, 439, 440, 441, 446, 453, 456, 458, 718, 719, 465, 468, 472, 473, 475, 482, 489, 492, 496, 755, 756, 501, 504, 507, 509, 511]	[0.97178334, 0.98391443, 0.997283, 0.96770364, 0.96906364, 0.9821693, 0.9669197, 0.91005766, 0.997309, 0.99792427, 0.5336065, 0.9959001, 0.98575836, 0.98689973, 0.9832002, 0.99371326, 0.96082574, 0.99882555, 0.9765326, 0.994613, 0.9853522, 0.86085254, 0.9180081, 0.994645, 0.99371177, 0.9984342, 0.9991035, 0.92788875, 0.01622002, 0.9527399, 0.9498715, 0.9574579, 0.072997525, 0.94560546, 0.96912235, 0.9965388, 0.044200584, 0.9850574, 0.9970941, 0.99531466, 0.99877465, 0.9987348, 0.9985029, 0.9979304, 0.99798924, 0.99639326, 0.99706894, 0.994739, 0.98923516, 0.9927236, 0.9945453, 0.98873425, 0.9760148, 0.98745394, 0.9915481, 0.9815617, 0.9865665, 0.9299149, 0.053497627, 0.10833049, 0.9589015, 0.9961088, 0.99315214, 0.99082214, 0.9979064]
P49747	3fby	3fby_CA_A_A	D376 D378 D385 C387 P388 V390 P391 N392	[376, 385, 378]	[0.89603233, 0.9757037, 0.98186946]	[515, 518, 523, 269, 271, 527, 273, 278, 290, 292, 548, 296, 297, 299, 555, 302, 559, 309, 317, 326, 328, 585, 587, 348, 349, 351, 371, 386, 137, 397, 399, 401, 146, 408, 410, 422, 171, 427, 435, 437, 439, 440, 441, 446, 453, 456, 458, 718, 719, 465, 468, 472, 473, 475, 482, 489, 492, 496, 755, 756, 501, 504, 507, 509, 511]	[0.97178334, 0.98391443, 0.997283, 0.96770364, 0.96906364, 0.9821693, 0.9669197, 0.91005766, 0.997309, 0.99792427, 0.5336065, 0.9959001, 0.98575836, 0.98689973, 0.9832002, 0.99371326, 0.96082574, 0.99882555, 0.9765326, 0.994613, 0.9853522, 0.86085254, 0.9180081, 0.994645, 0.99371177, 0.9984342, 0.9991035, 0.92788875, 0.01622002, 0.9527399, 0.9498715, 0.9574579, 0.072997525, 0.94560546, 0.96912235, 0.9965388, 0.044200584, 0.9850574, 0.9970941, 0.99531466, 0.99877465, 0.9987348, 0.9985029, 0.9979304, 0.99798924, 0.99639326, 0.99706894, 0.994739, 0.98923516, 0.9927236, 0.9945453, 0.98873425, 0.9760148, 0.98745394, 0.9915481, 0.9815617, 0.9865665, 0.9299149, 0.053497627, 0.10833049, 0.9589015, 0.9961088, 0.99315214, 0.99082214, 0.9979064]
P49747	3fby	3fby_CA_A_A	D397 D399 D401 I403 D408	[408, 401, 397, 399]	[0.94560546, 0.9574579, 0.9527399, 0.9498715]	[515, 518, 523, 269, 271, 527, 273, 278, 290, 292, 548, 296, 297, 299, 555, 302, 559, 309, 317, 326, 328, 585, 587, 348, 349, 351, 371, 376, 378, 385, 386, 137, 146, 410, 422, 171, 427, 435, 437, 439, 440, 441, 446, 453, 456, 458, 718, 719, 465, 468, 472, 473, 475, 482, 489, 492, 496, 755, 756, 501, 504, 507, 509, 511]	[0.97178334, 0.98391443, 0.997283, 0.96770364, 0.96906364, 0.9821693, 0.9669197, 0.91005766, 0.997309, 0.99792427, 0.5336065, 0.9959001, 0.98575836, 0.98689973, 0.9832002, 0.99371326, 0.96082574, 0.99882555, 0.9765326, 0.994613, 0.9853522, 0.86085254, 0.9180081, 0.994645, 0.99371177, 0.9984342, 0.9991035, 0.89603233, 0.98186946, 0.9757037, 0.92788875, 0.01622002, 0.072997525, 0.96912235, 0.9965388, 0.044200584, 0.9850574, 0.9970941, 0.99531466, 0.99877465, 0.9987348, 0.9985029, 0.9979304, 0.99798924, 0.99639326, 0.99706894, 0.994739, 0.98923516, 0.9927236, 0.9945453, 0.98873425, 0.9760148, 0.98745394, 0.9915481, 0.9815617, 0.9865665, 0.9299149, 0.053497627, 0.10833049, 0.9589015, 0.9961088, 0.99315214, 0.99082214, 0.9979064]
P49747	3fby	3fby_CA_A_A	D399 D401 D408 C410 K413 N415	[408, 401, 410, 399]	[0.94560546, 0.9574579, 0.96912235, 0.9498715]	[515, 518, 523, 269, 271, 527, 273, 278, 290, 292, 548, 296, 297, 299, 555, 302, 559, 309, 317, 326, 328, 585, 587, 348, 349, 351, 371, 376, 378, 385, 386, 137, 397, 146, 422, 171, 427, 435, 437, 439, 440, 441, 446, 453, 456, 458, 718, 719, 465, 468, 472, 473, 475, 482, 489, 492, 496, 755, 756, 501, 504, 507, 509, 511]	[0.97178334, 0.98391443, 0.997283, 0.96770364, 0.96906364, 0.9821693, 0.9669197, 0.91005766, 0.997309, 0.99792427, 0.5336065, 0.9959001, 0.98575836, 0.98689973, 0.9832002, 0.99371326, 0.96082574, 0.99882555, 0.9765326, 0.994613, 0.9853522, 0.86085254, 0.9180081, 0.994645, 0.99371177, 0.9984342, 0.9991035, 0.89603233, 0.98186946, 0.9757037, 0.92788875, 0.01622002, 0.9527399, 0.072997525, 0.9965388, 0.044200584, 0.9850574, 0.9970941, 0.99531466, 0.99877465, 0.9987348, 0.9985029, 0.9979304, 0.99798924, 0.99639326, 0.99706894, 0.994739, 0.98923516, 0.9927236, 0.9945453, 0.98873425, 0.9760148, 0.98745394, 0.9915481, 0.9815617, 0.9865665, 0.9299149, 0.053497627, 0.10833049, 0.9589015, 0.9961088, 0.99315214, 0.99082214, 0.9979064]
P49747	3fby	3fby_CA_A_A	D420 D422 D424 V426 D431	[422]	[0.9965388]	[515, 518, 523, 269, 271, 527, 273, 278, 290, 292, 548, 296, 297, 299, 555, 302, 559, 309, 317, 326, 328, 585, 587, 348, 349, 351, 371, 376, 378, 385, 386, 137, 397, 399, 401, 146, 408, 410, 171, 427, 435, 437, 439, 440, 441, 446, 453, 456, 458, 718, 719, 465, 468, 472, 473, 475, 482, 489, 492, 496, 755, 756, 501, 504, 507, 509, 511]	[0.97178334, 0.98391443, 0.997283, 0.96770364, 0.96906364, 0.9821693, 0.9669197, 0.91005766, 0.997309, 0.99792427, 0.5336065, 0.9959001, 0.98575836, 0.98689973, 0.9832002, 0.99371326, 0.96082574, 0.99882555, 0.9765326, 0.994613, 0.9853522, 0.86085254, 0.9180081, 0.994645, 0.99371177, 0.9984342, 0.9991035, 0.89603233, 0.98186946, 0.9757037, 0.92788875, 0.01622002, 0.9527399, 0.9498715, 0.9574579, 0.072997525, 0.94560546, 0.96912235, 0.044200584, 0.9850574, 0.9970941, 0.99531466, 0.99877465, 0.9987348, 0.9985029, 0.9979304, 0.99798924, 0.99639326, 0.99706894, 0.994739, 0.98923516, 0.9927236, 0.9945453, 0.98873425, 0.9760148, 0.98745394, 0.9915481, 0.9815617, 0.9865665, 0.9299149, 0.053497627, 0.10833049, 0.9589015, 0.9961088, 0.99315214, 0.99082214, 0.9979064]
P49747	3fby	3fby_CA_A_A	D422 D424 D431 D433	[422]	[0.9965388]	[515, 518, 523, 269, 271, 527, 273, 278, 290, 292, 548, 296, 297, 299, 555, 302, 559, 309, 317, 326, 328, 585, 587, 348, 349, 351, 371, 376, 378, 385, 386, 137, 397, 399, 401, 146, 408, 410, 171, 427, 435, 437, 439, 440, 441, 446, 453, 456, 458, 718, 719, 465, 468, 472, 473, 475, 482, 489, 492, 496, 755, 756, 501, 504, 507, 509, 511]	[0.97178334, 0.98391443, 0.997283, 0.96770364, 0.96906364, 0.9821693, 0.9669197, 0.91005766, 0.997309, 0.99792427, 0.5336065, 0.9959001, 0.98575836, 0.98689973, 0.9832002, 0.99371326, 0.96082574, 0.99882555, 0.9765326, 0.994613, 0.9853522, 0.86085254, 0.9180081, 0.994645, 0.99371177, 0.9984342, 0.9991035, 0.89603233, 0.98186946, 0.9757037, 0.92788875, 0.01622002, 0.9527399, 0.9498715, 0.9574579, 0.072997525, 0.94560546, 0.96912235, 0.044200584, 0.9850574, 0.9970941, 0.99531466, 0.99877465, 0.9987348, 0.9985029, 0.9979304, 0.99798924, 0.99639326, 0.99706894, 0.994739, 0.98923516, 0.9927236, 0.9945453, 0.98873425, 0.9760148, 0.98745394, 0.9915481, 0.9815617, 0.9865665, 0.9299149, 0.053497627, 0.10833049, 0.9589015, 0.9961088, 0.99315214, 0.99082214, 0.9979064]
P49747	3fby	3fby_CA_A_A	D435 D437 D439 H441 D446	[435, 437, 439, 441, 446]	[0.9970941, 0.99531466, 0.99877465, 0.9985029, 0.9979304]	[515, 518, 523, 269, 271, 527, 273, 278, 290, 292, 548, 296, 297, 299, 555, 302, 559, 309, 317, 326, 328, 585, 587, 348, 349, 351, 371, 376, 378, 385, 386, 137, 397, 399, 401, 146, 408, 410, 422, 171, 427, 440, 453, 456, 458, 718, 719, 465, 468, 472, 473, 475, 482, 489, 492, 496, 755, 756, 501, 504, 507, 509, 511]	[0.97178334, 0.98391443, 0.997283, 0.96770364, 0.96906364, 0.9821693, 0.9669197, 0.91005766, 0.997309, 0.99792427, 0.5336065, 0.9959001, 0.98575836, 0.98689973, 0.9832002, 0.99371326, 0.96082574, 0.99882555, 0.9765326, 0.994613, 0.9853522, 0.86085254, 0.9180081, 0.994645, 0.99371177, 0.9984342, 0.9991035, 0.89603233, 0.98186946, 0.9757037, 0.92788875, 0.01622002, 0.9527399, 0.9498715, 0.9574579, 0.072997525, 0.94560546, 0.96912235, 0.9965388, 0.044200584, 0.9850574, 0.9987348, 0.99798924, 0.99639326, 0.99706894, 0.994739, 0.98923516, 0.9927236, 0.9945453, 0.98873425, 0.9760148, 0.98745394, 0.9915481, 0.9815617, 0.9865665, 0.9299149, 0.053497627, 0.10833049, 0.9589015, 0.9961088, 0.99315214, 0.99082214, 0.9979064]
P49747	3fby	3fby_CA_A_A	D437 D439 D446 C448 P449 V451 N453	[453, 437, 446, 439]	[0.99798924, 0.99531466, 0.9979304, 0.99877465]	[515, 518, 523, 269, 271, 527, 273, 278, 290, 292, 548, 296, 297, 299, 555, 302, 559, 309, 317, 326, 328, 585, 587, 348, 349, 351, 371, 376, 378, 385, 386, 137, 397, 399, 401, 146, 408, 410, 422, 171, 427, 435, 440, 441, 456, 458, 718, 719, 465, 468, 472, 473, 475, 482, 489, 492, 496, 755, 756, 501, 504, 507, 509, 511]	[0.97178334, 0.98391443, 0.997283, 0.96770364, 0.96906364, 0.9821693, 0.9669197, 0.91005766, 0.997309, 0.99792427, 0.5336065, 0.9959001, 0.98575836, 0.98689973, 0.9832002, 0.99371326, 0.96082574, 0.99882555, 0.9765326, 0.994613, 0.9853522, 0.86085254, 0.9180081, 0.994645, 0.99371177, 0.9984342, 0.9991035, 0.89603233, 0.98186946, 0.9757037, 0.92788875, 0.01622002, 0.9527399, 0.9498715, 0.9574579, 0.072997525, 0.94560546, 0.96912235, 0.9965388, 0.044200584, 0.9850574, 0.9970941, 0.9987348, 0.9985029, 0.99639326, 0.99706894, 0.994739, 0.98923516, 0.9927236, 0.9945453, 0.98873425, 0.9760148, 0.98745394, 0.9915481, 0.9815617, 0.9865665, 0.9299149, 0.053497627, 0.10833049, 0.9589015, 0.9961088, 0.99315214, 0.99082214, 0.9979064]
P49747	3fby	3fby_CA_A_A	D458 D460 D462 Q464 D469	[458]	[0.99706894]	[515, 518, 523, 269, 271, 527, 273, 278, 290, 292, 548, 296, 297, 299, 555, 302, 559, 309, 317, 326, 328, 585, 587, 348, 349, 351, 371, 376, 378, 385, 386, 137, 397, 399, 401, 146, 408, 410, 422, 171, 427, 435, 437, 439, 440, 441, 446, 453, 456, 718, 719, 465, 468, 472, 473, 475, 482, 489, 492, 496, 755, 756, 501, 504, 507, 509, 511]	[0.97178334, 0.98391443, 0.997283, 0.96770364, 0.96906364, 0.9821693, 0.9669197, 0.91005766, 0.997309, 0.99792427, 0.5336065, 0.9959001, 0.98575836, 0.98689973, 0.9832002, 0.99371326, 0.96082574, 0.99882555, 0.9765326, 0.994613, 0.9853522, 0.86085254, 0.9180081, 0.994645, 0.99371177, 0.9984342, 0.9991035, 0.89603233, 0.98186946, 0.9757037, 0.92788875, 0.01622002, 0.9527399, 0.9498715, 0.9574579, 0.072997525, 0.94560546, 0.96912235, 0.9965388, 0.044200584, 0.9850574, 0.9970941, 0.99531466, 0.99877465, 0.9987348, 0.9985029, 0.9979304, 0.99798924, 0.99639326, 0.994739, 0.98923516, 0.9927236, 0.9945453, 0.98873425, 0.9760148, 0.98745394, 0.9915481, 0.9815617, 0.9865665, 0.9299149, 0.053497627, 0.10833049, 0.9589015, 0.9961088, 0.99315214, 0.99082214, 0.9979064]
P49747	3fby	3fby_CA_A_A	D466 D469 D472 D479	[472]	[0.98873425]	[515, 518, 523, 269, 271, 527, 273, 278, 290, 292, 548, 296, 297, 299, 555, 302, 559, 309, 317, 326, 328, 585, 587, 348, 349, 351, 371, 376, 378, 385, 386, 137, 397, 399, 401, 146, 408, 410, 422, 171, 427, 435, 437, 439, 440, 441, 446, 453, 456, 458, 718, 719, 465, 468, 473, 475, 482, 489, 492, 496, 755, 756, 501, 504, 507, 509, 511]	[0.97178334, 0.98391443, 0.997283, 0.96770364, 0.96906364, 0.9821693, 0.9669197, 0.91005766, 0.997309, 0.99792427, 0.5336065, 0.9959001, 0.98575836, 0.98689973, 0.9832002, 0.99371326, 0.96082574, 0.99882555, 0.9765326, 0.994613, 0.9853522, 0.86085254, 0.9180081, 0.994645, 0.99371177, 0.9984342, 0.9991035, 0.89603233, 0.98186946, 0.9757037, 0.92788875, 0.01622002, 0.9527399, 0.9498715, 0.9574579, 0.072997525, 0.94560546, 0.96912235, 0.9965388, 0.044200584, 0.9850574, 0.9970941, 0.99531466, 0.99877465, 0.9987348, 0.9985029, 0.9979304, 0.99798924, 0.99639326, 0.99706894, 0.994739, 0.98923516, 0.9927236, 0.9945453, 0.9760148, 0.98745394, 0.9915481, 0.9815617, 0.9865665, 0.9299149, 0.053497627, 0.10833049, 0.9589015, 0.9961088, 0.99315214, 0.99082214, 0.9979064]
P49747	3fby	3fby_CA_A_A	D471 D473 D475 V477 D482	[473, 482, 475]	[0.9760148, 0.9915481, 0.98745394]	[515, 518, 523, 269, 271, 527, 273, 278, 290, 292, 548, 296, 297, 299, 555, 302, 559, 309, 317, 326, 328, 585, 587, 348, 349, 351, 371, 376, 378, 385, 386, 137, 397, 399, 401, 146, 408, 410, 422, 171, 427, 435, 437, 439, 440, 441, 446, 453, 456, 458, 718, 719, 465, 468, 472, 489, 492, 496, 755, 756, 501, 504, 507, 509, 511]	[0.97178334, 0.98391443, 0.997283, 0.96770364, 0.96906364, 0.9821693, 0.9669197, 0.91005766, 0.997309, 0.99792427, 0.5336065, 0.9959001, 0.98575836, 0.98689973, 0.9832002, 0.99371326, 0.96082574, 0.99882555, 0.9765326, 0.994613, 0.9853522, 0.86085254, 0.9180081, 0.994645, 0.99371177, 0.9984342, 0.9991035, 0.89603233, 0.98186946, 0.9757037, 0.92788875, 0.01622002, 0.9527399, 0.9498715, 0.9574579, 0.072997525, 0.94560546, 0.96912235, 0.9965388, 0.044200584, 0.9850574, 0.9970941, 0.99531466, 0.99877465, 0.9987348, 0.9985029, 0.9979304, 0.99798924, 0.99639326, 0.99706894, 0.994739, 0.98923516, 0.9927236, 0.9945453, 0.98873425, 0.9815617, 0.9865665, 0.9299149, 0.053497627, 0.10833049, 0.9589015, 0.9961088, 0.99315214, 0.99082214, 0.9979064]
P49747	3fby	3fby_CA_A_A	D473 D475 D482 C484 V487 N489	[473, 482, 475, 489]	[0.9760148, 0.9915481, 0.98745394, 0.9815617]	[515, 518, 523, 269, 271, 527, 273, 278, 290, 292, 548, 296, 297, 299, 555, 302, 559, 309, 317, 326, 328, 585, 587, 348, 349, 351, 371, 376, 378, 385, 386, 137, 397, 399, 401, 146, 408, 410, 422, 171, 427, 435, 437, 439, 440, 441, 446, 453, 456, 458, 718, 719, 465, 468, 472, 492, 496, 755, 756, 501, 504, 507, 509, 511]	[0.97178334, 0.98391443, 0.997283, 0.96770364, 0.96906364, 0.9821693, 0.9669197, 0.91005766, 0.997309, 0.99792427, 0.5336065, 0.9959001, 0.98575836, 0.98689973, 0.9832002, 0.99371326, 0.96082574, 0.99882555, 0.9765326, 0.994613, 0.9853522, 0.86085254, 0.9180081, 0.994645, 0.99371177, 0.9984342, 0.9991035, 0.89603233, 0.98186946, 0.9757037, 0.92788875, 0.01622002, 0.9527399, 0.9498715, 0.9574579, 0.072997525, 0.94560546, 0.96912235, 0.9965388, 0.044200584, 0.9850574, 0.9970941, 0.99531466, 0.99877465, 0.9987348, 0.9985029, 0.9979304, 0.99798924, 0.99639326, 0.99706894, 0.994739, 0.98923516, 0.9927236, 0.9945453, 0.98873425, 0.9865665, 0.9299149, 0.053497627, 0.10833049, 0.9589015, 0.9961088, 0.99315214, 0.99082214, 0.9979064]
P49747	3fby	3fby_CA_A_A	D494 D496 D498 V500 G501 Q505	[496, 501]	[0.9299149, 0.9589015]	[515, 518, 523, 269, 271, 527, 273, 278, 290, 292, 548, 296, 297, 299, 555, 302, 559, 309, 317, 326, 328, 585, 587, 348, 349, 351, 371, 376, 378, 385, 386, 137, 397, 399, 401, 146, 408, 410, 422, 171, 427, 435, 437, 439, 440, 441, 446, 453, 456, 458, 718, 719, 465, 468, 472, 473, 475, 482, 489, 492, 755, 756, 504, 507, 509, 511]	[0.97178334, 0.98391443, 0.997283, 0.96770364, 0.96906364, 0.9821693, 0.9669197, 0.91005766, 0.997309, 0.99792427, 0.5336065, 0.9959001, 0.98575836, 0.98689973, 0.9832002, 0.99371326, 0.96082574, 0.99882555, 0.9765326, 0.994613, 0.9853522, 0.86085254, 0.9180081, 0.994645, 0.99371177, 0.9984342, 0.9991035, 0.89603233, 0.98186946, 0.9757037, 0.92788875, 0.01622002, 0.9527399, 0.9498715, 0.9574579, 0.072997525, 0.94560546, 0.96912235, 0.9965388, 0.044200584, 0.9850574, 0.9970941, 0.99531466, 0.99877465, 0.9987348, 0.9985029, 0.9979304, 0.99798924, 0.99639326, 0.99706894, 0.994739, 0.98923516, 0.9927236, 0.9945453, 0.98873425, 0.9760148, 0.98745394, 0.9915481, 0.9815617, 0.9865665, 0.053497627, 0.10833049, 0.9961088, 0.99315214, 0.99082214, 0.9979064]
P49747	3fby	3fby_CA_A_A	D507 D509 D511 V513 D518	[507, 509, 518, 511]	[0.99315214, 0.99082214, 0.98391443, 0.9979064]	[515, 523, 269, 271, 527, 273, 278, 290, 292, 548, 296, 297, 299, 555, 302, 559, 309, 317, 326, 328, 585, 587, 348, 349, 351, 371, 376, 378, 385, 386, 137, 397, 399, 401, 146, 408, 410, 422, 171, 427, 435, 437, 439, 440, 441, 446, 453, 456, 458, 718, 719, 465, 468, 472, 473, 475, 482, 489, 492, 496, 755, 756, 501, 504]	[0.97178334, 0.997283, 0.96770364, 0.96906364, 0.9821693, 0.9669197, 0.91005766, 0.997309, 0.99792427, 0.5336065, 0.9959001, 0.98575836, 0.98689973, 0.9832002, 0.99371326, 0.96082574, 0.99882555, 0.9765326, 0.994613, 0.9853522, 0.86085254, 0.9180081, 0.994645, 0.99371177, 0.9984342, 0.9991035, 0.89603233, 0.98186946, 0.9757037, 0.92788875, 0.01622002, 0.9527399, 0.9498715, 0.9574579, 0.072997525, 0.94560546, 0.96912235, 0.9965388, 0.044200584, 0.9850574, 0.9970941, 0.99531466, 0.99877465, 0.9987348, 0.9985029, 0.9979304, 0.99798924, 0.99639326, 0.99706894, 0.994739, 0.98923516, 0.9927236, 0.9945453, 0.98873425, 0.9760148, 0.98745394, 0.9915481, 0.9815617, 0.9865665, 0.9299149, 0.053497627, 0.10833049, 0.9589015, 0.9961088]
P49747	3fby	3fby_CA_A_A	D509 D511 D518 C520 N523 V526	[523, 509, 518, 511]	[0.997283, 0.99082214, 0.98391443, 0.9979064]	[515, 269, 271, 527, 273, 278, 290, 292, 548, 296, 297, 299, 555, 302, 559, 309, 317, 326, 328, 585, 587, 348, 349, 351, 371, 376, 378, 385, 386, 137, 397, 399, 401, 146, 408, 410, 422, 171, 427, 435, 437, 439, 440, 441, 446, 453, 456, 458, 718, 719, 465, 468, 472, 473, 475, 482, 489, 492, 496, 755, 756, 501, 504, 507]	[0.97178334, 0.96770364, 0.96906364, 0.9821693, 0.9669197, 0.91005766, 0.997309, 0.99792427, 0.5336065, 0.9959001, 0.98575836, 0.98689973, 0.9832002, 0.99371326, 0.96082574, 0.99882555, 0.9765326, 0.994613, 0.9853522, 0.86085254, 0.9180081, 0.994645, 0.99371177, 0.9984342, 0.9991035, 0.89603233, 0.98186946, 0.9757037, 0.92788875, 0.01622002, 0.9527399, 0.9498715, 0.9574579, 0.072997525, 0.94560546, 0.96912235, 0.9965388, 0.044200584, 0.9850574, 0.9970941, 0.99531466, 0.99877465, 0.9987348, 0.9985029, 0.9979304, 0.99798924, 0.99639326, 0.99706894, 0.994739, 0.98923516, 0.9927236, 0.9945453, 0.98873425, 0.9760148, 0.98745394, 0.9915481, 0.9815617, 0.9865665, 0.9299149, 0.053497627, 0.10833049, 0.9589015, 0.9961088, 0.99315214]
P10721	3g0e	3g0e_B49_A_A	L595 V603 A621 Y672 C673 C674 G676 L799 C809 F811	[621]	[0.8218275]	[576, 642, 718, 655, 400, 84, 149, 667, 541, 808, 557, 816, 374, 822, 509]	[0.5955496, 0.8608138, 0.53132457, 0.9487373, 0.006076509, 0.005171162, 0.01664753, 0.7696114, 0.09135214, 0.9461453, 0.96545726, 0.8928651, 0.00686455, 0.95556587, 0.034466173]
Q13873	3g2f	3g2f_ADP_A_A	I209 G212 Y214 G215 V217 A228 K230 M279 Y282 R337 L340 D351	[214]	[0.5597221]	[897, 899, 67, 838, 775, 589, 211, 597, 347, 477, 608, 225, 99, 420, 934, 487, 873, 426, 491, 301, 365, 815, 496, 50, 818, 882, 117, 118, 1020, 126]	[0.24735233, 0.26113674, 0.997307, 0.014556544, 0.028615823, 0.43569565, 0.8374677, 0.30710623, 0.9806837, 0.9736438, 0.051529318, 0.52169186, 0.27872947, 0.871184, 0.0281356, 0.6093805, 0.056473225, 0.54781926, 0.8670217, 0.9646962, 0.009844556, 0.0812268, 0.74513704, 0.10780414, 0.004664126, 0.07957566, 0.99718493, 0.9941328, 0.20779131, 0.87638617]
P02679	3ghg	3ghg_peptide_I_Q	F322 D330 K338 C339 H340 Y363 D364	[340]	[0.9998256]	[226, 391, 140, 301, 336, 400, 401, 344, 92]	[0.98220354, 0.9032966, 0.000165464, 0.9999348, 0.9964257, 0.19152863, 0.2454445, 0.9989871, 0.003286347]
P11362	3gql	3gql_GQL_A_A	L484 V492 A512 I545 E562 Y563 A564 L630 D641	[641, 628, 630, 623]	[0.95073265, 0.96486884, 0.8008075, 0.98106045]	[132, 517, 646, 263, 772, 393, 266, 270, 531, 279, 152, 535, 666, 670, 671, 672, 546, 294, 682, 683, 429, 687, 48, 306, 691, 713, 718, 719, 209, 337, 722, 340, 342, 348, 224, 97, 610, 99, 228, 101, 102, 487, 737, 744, 490, 107, 618, 237, 622, 239, 745, 747, 117, 250, 251, 252, 381, 254, 639]	[0.118337244, 0.8289072, 0.5622067, 0.9165007, 0.08902512, 0.17584758, 0.4907346, 0.6614912, 0.7871708, 0.921882, 0.44535032, 0.6730779, 0.965661, 0.635311, 0.8536803, 0.56336635, 0.64141697, 0.8818914, 0.80765986, 0.690621, 0.97077525, 0.8618902, 0.38805783, 0.9781452, 0.92799354, 0.82014763, 0.87740386, 0.8081543, 0.8319342, 0.7974221, 0.9271196, 0.9791439, 0.95990944, 0.9185862, 0.9948742, 0.4555733, 0.49169925, 0.4994261, 0.91107213, 0.39397782, 0.3709302, 0.9126301, 0.85144216, 0.5344892, 0.8876677, 0.24046285, 0.54879415, 0.36951068, 0.9588692, 0.6347834, 0.5138295, 0.5730436, 0.2338764, 0.9857497, 0.9542681, 0.9648465, 0.27068132, 0.9778223, 0.8549704]
P00441	3h2q	3h2q_ZN_A_A	H47 H49 H121	[81, 49, 47]	[0.99980754, 0.9995459, 0.99986863]	[4, 5, 132, 7, 134, 140, 13, 142, 15, 17, 145, 146, 147, 21, 148, 23, 149, 150, 38, 39, 42, 44, 66, 69, 72, 73, 77, 85, 86, 87, 88, 90, 94, 96, 97, 101, 102, 105, 106, 107, 112, 113, 114, 115, 116, 120, 125, 126, 127]	[0.99974245, 0.9997514, 0.9998631, 0.9994851, 0.999823, 0.9999255, 0.99986255, 0.99986047, 0.99945813, 0.99981964, 0.9997504, 0.9997023, 0.9996688, 0.99917746, 0.9995456, 0.99983567, 0.99974245, 0.9998638, 0.9997727, 0.9998331, 0.99987763, 0.999664, 0.99986017, 0.99983484, 0.99969196, 0.9991906, 0.99956965, 0.9991579, 0.999784, 0.9997593, 0.99935377, 0.9994341, 0.9998208, 0.99972415, 0.9992958, 0.9974819, 0.99958444, 0.99988914, 0.99986875, 0.9998332, 0.9999082, 0.99962324, 0.9997647, 0.9997173, 0.9995187, 0.9997247, 0.9998965, 0.99991965, 0.9999356]
P00441	3hff	3hff_ZN_A_A	H47 H121	[49, 47]	[0.9995459, 0.99986863]	[4, 5, 132, 7, 134, 140, 13, 142, 15, 17, 145, 146, 147, 21, 148, 23, 149, 150, 38, 39, 42, 44, 66, 69, 72, 73, 77, 81, 85, 86, 87, 88, 90, 94, 96, 97, 101, 102, 105, 106, 107, 112, 113, 114, 115, 116, 120, 125, 126, 127]	[0.99974245, 0.9997514, 0.9998631, 0.9994851, 0.999823, 0.9999255, 0.99986255, 0.99986047, 0.99945813, 0.99981964, 0.9997504, 0.9997023, 0.9996688, 0.99917746, 0.9995456, 0.99983567, 0.99974245, 0.9998638, 0.9997727, 0.9998331, 0.99987763, 0.999664, 0.99986017, 0.99983484, 0.99969196, 0.9991906, 0.99956965, 0.99980754, 0.9991579, 0.999784, 0.9997593, 0.99935377, 0.9994341, 0.9998208, 0.99972415, 0.9992958, 0.9974819, 0.99958444, 0.99988914, 0.99986875, 0.9998332, 0.9999082, 0.99962324, 0.9997647, 0.9997173, 0.9995187, 0.9997247, 0.9998965, 0.99991965, 0.9999356]
P00441	3hff	3hff_ZN_A_A	D91 D93	[49, 47]	[0.9995459, 0.99986863]	[4, 5, 132, 7, 134, 140, 13, 142, 15, 17, 145, 146, 147, 21, 148, 23, 149, 150, 38, 39, 42, 44, 66, 69, 72, 73, 77, 81, 85, 86, 87, 88, 90, 94, 96, 97, 101, 102, 105, 106, 107, 112, 113, 114, 115, 116, 120, 125, 126, 127]	[0.99974245, 0.9997514, 0.9998631, 0.9994851, 0.999823, 0.9999255, 0.99986255, 0.99986047, 0.99945813, 0.99981964, 0.9997504, 0.9997023, 0.9996688, 0.99917746, 0.9995456, 0.99983567, 0.99974245, 0.9998638, 0.9997727, 0.9998331, 0.99987763, 0.999664, 0.99986017, 0.99983484, 0.99969196, 0.9991906, 0.99956965, 0.99980754, 0.9991579, 0.999784, 0.9997593, 0.99935377, 0.9994341, 0.9998208, 0.99972415, 0.9992958, 0.9974819, 0.99958444, 0.99988914, 0.99986875, 0.9998332, 0.9999082, 0.99962324, 0.9997647, 0.9997173, 0.9995187, 0.9997247, 0.9998965, 0.99991965, 0.9999356]
P06280	3hg3	3hg3_GLC_A_E	C142 D231	[170, 142]	[0.99900985, 0.9962536]	[1, 14, 15, 16, 20, 21, 31, 32, 34, 37, 40, 42, 43, 46, 49, 51, 52, 56, 57, 60, 63, 68, 80, 81, 85, 89, 91, 92, 93, 94, 97, 112, 113, 117, 120, 121, 125, 129, 132, 135, 136, 138, 139, 141, 143, 144, 147, 148, 152, 159, 162, 171, 172, 174, 183, 184, 187, 202, 204, 205, 207, 215, 216, 219, 223, 224, 225, 226, 227, 230, 232, 235, 236, 238, 244, 250, 257, 259, 260, 261, 263, 264, 265, 266, 267, 269, 271, 272, 273, 275, 276, 279, 284, 287, 290, 291, 292, 293, 295, 296, 297, 298, 299, 301, 308, 312, 317, 321, 322, 325, 328, 340, 341, 342, 348, 349, 356, 358, 360, 361, 363, 373, 378, 385, 386, 389, 390, 409, 410, 412, 414, 415]	[0.9938882, 0.9821906, 0.97951365, 0.9961807, 0.996643, 0.99893636, 0.99500287, 0.98491234, 0.99465257, 0.9971237, 0.99834836, 0.99768007, 0.99688053, 0.9972247, 0.99073917, 0.99608177, 0.94171786, 0.9943418, 0.9994944, 0.9976932, 0.84007114, 0.9942328, 0.9503352, 0.98671025, 0.978636, 0.98547363, 0.997278, 0.9989001, 0.99803424, 0.99361575, 0.9989351, 0.4990313, 0.68644565, 0.8246738, 0.62083334, 0.9046149, 0.94415337, 0.97264946, 0.99324936, 0.9970335, 0.9961322, 0.7934642, 0.8152861, 0.9960744, 0.9865622, 0.990937, 0.8712957, 0.9556058, 0.913109, 0.9783633, 0.85732096, 0.98322666, 0.993334, 0.9543935, 0.9683995, 0.9865382, 0.8856232, 0.9992308, 0.9938994, 0.99785554, 0.9869006, 0.9896838, 0.9975972, 0.99820167, 0.9983354, 0.99937826, 0.9995631, 0.99945885, 0.9994878, 0.99482155, 0.9887984, 0.9792697, 0.9599692, 0.9813309, 0.9979817, 0.99844015, 0.9990831, 0.9947489, 0.9974348, 0.9989709, 0.99969727, 0.9993852, 0.9994855, 0.9990492, 0.9993809, 0.99816567, 0.9439513, 0.9914006, 0.93459, 0.86866635, 0.922294, 0.91307336, 0.98873526, 0.9951166, 0.9968621, 0.99835956, 0.9989706, 0.9983391, 0.99859685, 0.9957165, 0.9978449, 0.9959786, 0.99838585, 0.9764841, 0.7871687, 0.88408923, 0.99514073, 0.99793553, 0.99067336, 0.9931467, 0.9918105, 0.99042386, 0.98136675, 0.99097, 0.8200768, 0.9886841, 0.99561256, 0.9846874, 0.9972101, 0.9956551, 0.99660814, 0.9986081, 0.9519848, 0.98105717, 0.9021227, 0.97449756, 0.9720392, 0.9983003, 0.98671716, 0.99468654, 0.97000545, 0.980365]
P06280	3hg3	3hg3_GLA_A_E	W47 D92 D93 Y134 C142 K168 E203 R227 D231	[227, 170, 142, 92, 93]	[0.9994878, 0.99900985, 0.9962536, 0.9989001, 0.99803424]	[1, 14, 15, 16, 20, 21, 31, 32, 34, 37, 40, 42, 43, 46, 49, 51, 52, 56, 57, 60, 63, 68, 80, 81, 85, 89, 91, 94, 97, 112, 113, 117, 120, 121, 125, 129, 132, 135, 136, 138, 139, 141, 143, 144, 147, 148, 152, 159, 162, 171, 172, 174, 183, 184, 187, 202, 204, 205, 207, 215, 216, 219, 223, 224, 225, 226, 230, 232, 235, 236, 238, 244, 250, 257, 259, 260, 261, 263, 264, 265, 266, 267, 269, 271, 272, 273, 275, 276, 279, 284, 287, 290, 291, 292, 293, 295, 296, 297, 298, 299, 301, 308, 312, 317, 321, 322, 325, 328, 340, 341, 342, 348, 349, 356, 358, 360, 361, 363, 373, 378, 385, 386, 389, 390, 409, 410, 412, 414, 415]	[0.9938882, 0.9821906, 0.97951365, 0.9961807, 0.996643, 0.99893636, 0.99500287, 0.98491234, 0.99465257, 0.9971237, 0.99834836, 0.99768007, 0.99688053, 0.9972247, 0.99073917, 0.99608177, 0.94171786, 0.9943418, 0.9994944, 0.9976932, 0.84007114, 0.9942328, 0.9503352, 0.98671025, 0.978636, 0.98547363, 0.997278, 0.99361575, 0.9989351, 0.4990313, 0.68644565, 0.8246738, 0.62083334, 0.9046149, 0.94415337, 0.97264946, 0.99324936, 0.9970335, 0.9961322, 0.7934642, 0.8152861, 0.9960744, 0.9865622, 0.990937, 0.8712957, 0.9556058, 0.913109, 0.9783633, 0.85732096, 0.98322666, 0.993334, 0.9543935, 0.9683995, 0.9865382, 0.8856232, 0.9992308, 0.9938994, 0.99785554, 0.9869006, 0.9896838, 0.9975972, 0.99820167, 0.9983354, 0.99937826, 0.9995631, 0.99945885, 0.99482155, 0.9887984, 0.9792697, 0.9599692, 0.9813309, 0.9979817, 0.99844015, 0.9990831, 0.9947489, 0.9974348, 0.9989709, 0.99969727, 0.9993852, 0.9994855, 0.9990492, 0.9993809, 0.99816567, 0.9439513, 0.9914006, 0.93459, 0.86866635, 0.922294, 0.91307336, 0.98873526, 0.9951166, 0.9968621, 0.99835956, 0.9989706, 0.9983391, 0.99859685, 0.9957165, 0.9978449, 0.9959786, 0.99838585, 0.9764841, 0.7871687, 0.88408923, 0.99514073, 0.99793553, 0.99067336, 0.9931467, 0.9918105, 0.99042386, 0.98136675, 0.99097, 0.8200768, 0.9886841, 0.99561256, 0.9846874, 0.9972101, 0.9956551, 0.99660814, 0.9986081, 0.9519848, 0.98105717, 0.9021227, 0.97449756, 0.9720392, 0.9983003, 0.98671716, 0.99468654, 0.97000545, 0.980365]
Q9H9B1	3hna	3hna_peptide_A_P	Y1124 D1131 A1134 D1135 D1140 S1141 L1143 F1144 D1145 N1148 Y1211 R1214 F1215	[1131, 1140, 1141, 1134]	[0.06829866, 0.50245416, 0.42141432, 0.061524875]	[1, 516, 5, 518, 1028, 523, 12, 1036, 14, 527, 528, 1041, 538, 31, 33, 34, 35, 36, 1063, 552, 42, 43, 556, 45, 1067, 47, 48, 1069, 50, 51, 52, 53, 564, 1076, 570, 59, 573, 1085, 579, 68, 69, 583, 72, 73, 74, 75, 1097, 77, 78, 1099, 1102, 81, 1104, 1105, 84, 597, 86, 1106, 1111, 89, 90, 1113, 1115, 1120, 97, 99, 1126, 103, 104, 616, 106, 620, 109, 1132, 111, 112, 113, 624, 121, 124, 135, 651, 1163, 141, 1165, 656, 147, 661, 151, 152, 1177, 156, 161, 162, 167, 679, 171, 172, 1197, 174, 176, 177, 1202, 692, 698, 699, 189, 701, 193, 194, 196, 709, 199, 711, 712, 1223, 715, 204, 717, 1224, 1230, 1234, 211, 212, 1240, 1244, 1248, 1253, 1261, 1264, 753, 1267, 246, 759, 251, 1275, 1276, 257, 1285, 265, 266, 1292, 1295, 1296, 1298, 275, 793, 285, 287, 799, 809, 311, 832, 839, 329, 842, 333, 853, 346, 348, 860, 351, 352, 864, 866, 873, 362, 369, 373, 886, 375, 889, 378, 388, 393, 923, 927, 424, 428, 429, 435, 951, 441, 953, 955, 446, 448, 454, 458, 461, 974, 976, 465, 468, 982, 471, 472, 1016, 988, 990, 991, 480, 998, 999, 490, 1004, 494, 1006, 1010, 499, 1015, 504, 505, 1018, 1020]	[0.001891512, 0.011698084, 0.001732572, 0.00407766, 0.009335239, 0.001619041, 0.002731794, 0.00266495, 0.009106772, 0.002363934, 0.001493817, 0.004356924, 0.003746196, 0.00065303, 0.002599915, 0.001914453, 0.001129209, 0.000123931, 0.37155187, 0.1272418, 0.000710344, 0.001188669, 0.004617181, 0.060241994, 0.09456475, 0.017966157, 0.009334499, 0.23118816, 0.002949882, 0.000559083, 0.002720263, 0.001474801, 0.001493435, 0.27490842, 0.004519444, 0.000936597, 0.002231463, 0.19537012, 0.4962152, 0.000976809, 0.000187411, 0.005119217, 0.000190115, 7.03e-05, 0.004312297, 0.002296384, 0.32037732, 0.000144608, 8.46e-05, 0.41559517, 0.039950356, 9.73e-05, 0.332387, 0.48221546, 0.4059517, 0.001884861, 0.010668018, 0.24363661, 0.28470832, 0.002497688, 0.001364291, 0.17731577, 0.11918011, 0.04387843, 0.3675551, 0.001024136, 0.25624728, 0.004601181, 0.003568191, 0.007245284, 0.35367277, 0.001132131, 0.38465714, 0.03010567, 0.25868553, 0.004872015, 0.006807092, 0.000663625, 0.004163794, 0.015892595, 0.000747139, 0.000536385, 0.02521936, 0.44041994, 0.014158082, 0.001453612, 0.001313978, 0.000677066, 0.000404657, 0.000502703, 0.007872775, 0.001366686, 0.000926939, 0.000748123, 0.000387917, 0.000414569, 0.00162055, 0.000835483, 0.1516439, 0.004292877, 0.003840681, 0.00611049, 0.46650648, 0.00013079, 0.000177188, 0.000136978, 0.001786885, 0.000164944, 0.004171405, 0.002003752, 0.002641234, 0.001558391, 0.010037198, 0.000407491, 0.001444894, 0.014124106, 0.000273145, 0.037385695, 0.001622396, 0.33072487, 0.30686077, 0.23676269, 0.001366917, 0.004663741, 0.47912553, 0.021681426, 0.001424735, 0.011032896, 0.011327581, 0.003000647, 0.00190165, 0.003067637, 0.003890862, 0.005572492, 0.014816801, 0.001513423, 0.004451512, 0.120884515, 0.003638009, 0.002296136, 0.000978725, 0.000607741, 0.001170649, 0.003454608, 0.003720954, 0.010360173, 0.01179438, 0.002228804, 0.004305289, 0.13437867, 0.37682927, 0.000676527, 0.03279594, 0.2962218, 0.000175563, 0.36361167, 0.004252234, 0.015373827, 0.001084669, 0.001100527, 0.001737867, 0.000245339, 0.000218957, 0.00718661, 0.018710362, 0.38324052, 0.000223825, 0.000255224, 9.79e-05, 0.002068087, 5.6e-05, 0.035225384, 8.32e-05, 0.000255915, 0.000194544, 0.000460486, 0.000292802, 0.001507739, 0.00085704, 0.001020232, 0.001865694, 0.009663839, 0.005157924, 0.003171178, 0.00254637, 0.007613373, 0.01378292, 0.058445018, 0.029391838, 0.003038206, 0.005427409, 0.004122952, 0.002403225, 0.00633949, 0.001255701, 0.008036616, 0.003288553, 0.000521806, 0.001022462, 0.001130015, 0.001176086, 0.001779592, 0.001740148, 0.000615626, 0.10308088, 0.002851773, 0.005286063, 0.002353071, 0.003179075, 0.000396405, 0.007386177, 0.001334796, 0.001054992, 0.000420386, 0.003636554]
Q9H9B1	3hna	3hna_SAH_A_A	M1105 W1107 Y1142 R1166 F1167 N1169 H1170 Y1211 F1215 F1223 C1225 R1226	[1105, 1223]	[0.48221546, 0.014124106]	[1, 516, 5, 518, 1028, 523, 12, 1036, 14, 527, 528, 1041, 538, 31, 33, 34, 35, 36, 1063, 552, 42, 43, 556, 45, 1067, 47, 48, 1069, 50, 51, 52, 53, 564, 1076, 570, 59, 573, 1085, 579, 68, 69, 583, 72, 73, 74, 75, 1097, 77, 78, 1099, 1102, 81, 1104, 84, 597, 86, 1106, 1111, 89, 90, 1113, 1115, 1120, 97, 99, 1126, 103, 104, 616, 106, 1131, 620, 109, 1132, 111, 112, 113, 624, 1134, 1140, 1141, 121, 124, 135, 651, 1163, 141, 1165, 656, 147, 661, 151, 152, 1177, 156, 161, 162, 167, 679, 171, 172, 1197, 174, 176, 177, 1202, 692, 698, 699, 189, 701, 193, 194, 196, 709, 199, 711, 712, 715, 204, 717, 1224, 1230, 1234, 211, 212, 1240, 1244, 1248, 1253, 1261, 1264, 753, 1267, 246, 759, 251, 1275, 1276, 257, 1285, 265, 266, 1292, 1295, 1296, 1298, 275, 793, 285, 287, 799, 809, 311, 832, 839, 329, 842, 333, 853, 346, 348, 860, 351, 352, 864, 866, 873, 362, 369, 373, 886, 375, 889, 378, 388, 393, 923, 927, 424, 428, 429, 435, 951, 441, 953, 955, 446, 448, 454, 458, 461, 974, 976, 465, 468, 982, 471, 472, 1016, 988, 990, 991, 480, 998, 999, 490, 1004, 494, 1006, 1010, 499, 1015, 504, 505, 1018, 1020]	[0.001891512, 0.011698084, 0.001732572, 0.00407766, 0.009335239, 0.001619041, 0.002731794, 0.00266495, 0.009106772, 0.002363934, 0.001493817, 0.004356924, 0.003746196, 0.00065303, 0.002599915, 0.001914453, 0.001129209, 0.000123931, 0.37155187, 0.1272418, 0.000710344, 0.001188669, 0.004617181, 0.060241994, 0.09456475, 0.017966157, 0.009334499, 0.23118816, 0.002949882, 0.000559083, 0.002720263, 0.001474801, 0.001493435, 0.27490842, 0.004519444, 0.000936597, 0.002231463, 0.19537012, 0.4962152, 0.000976809, 0.000187411, 0.005119217, 0.000190115, 7.03e-05, 0.004312297, 0.002296384, 0.32037732, 0.000144608, 8.46e-05, 0.41559517, 0.039950356, 9.73e-05, 0.332387, 0.4059517, 0.001884861, 0.010668018, 0.24363661, 0.28470832, 0.002497688, 0.001364291, 0.17731577, 0.11918011, 0.04387843, 0.3675551, 0.001024136, 0.25624728, 0.004601181, 0.003568191, 0.007245284, 0.35367277, 0.06829866, 0.001132131, 0.38465714, 0.03010567, 0.25868553, 0.004872015, 0.006807092, 0.000663625, 0.061524875, 0.50245416, 0.42141432, 0.004163794, 0.015892595, 0.000747139, 0.000536385, 0.02521936, 0.44041994, 0.014158082, 0.001453612, 0.001313978, 0.000677066, 0.000404657, 0.000502703, 0.007872775, 0.001366686, 0.000926939, 0.000748123, 0.000387917, 0.000414569, 0.00162055, 0.000835483, 0.1516439, 0.004292877, 0.003840681, 0.00611049, 0.46650648, 0.00013079, 0.000177188, 0.000136978, 0.001786885, 0.000164944, 0.004171405, 0.002003752, 0.002641234, 0.001558391, 0.010037198, 0.000407491, 0.001444894, 0.000273145, 0.037385695, 0.001622396, 0.33072487, 0.30686077, 0.23676269, 0.001366917, 0.004663741, 0.47912553, 0.021681426, 0.001424735, 0.011032896, 0.011327581, 0.003000647, 0.00190165, 0.003067637, 0.003890862, 0.005572492, 0.014816801, 0.001513423, 0.004451512, 0.120884515, 0.003638009, 0.002296136, 0.000978725, 0.000607741, 0.001170649, 0.003454608, 0.003720954, 0.010360173, 0.01179438, 0.002228804, 0.004305289, 0.13437867, 0.37682927, 0.000676527, 0.03279594, 0.2962218, 0.000175563, 0.36361167, 0.004252234, 0.015373827, 0.001084669, 0.001100527, 0.001737867, 0.000245339, 0.000218957, 0.00718661, 0.018710362, 0.38324052, 0.000223825, 0.000255224, 9.79e-05, 0.002068087, 5.6e-05, 0.035225384, 8.32e-05, 0.000255915, 0.000194544, 0.000460486, 0.000292802, 0.001507739, 0.00085704, 0.001020232, 0.001865694, 0.009663839, 0.005157924, 0.003171178, 0.00254637, 0.007613373, 0.01378292, 0.058445018, 0.029391838, 0.003038206, 0.005427409, 0.004122952, 0.002403225, 0.00633949, 0.001255701, 0.008036616, 0.003288553, 0.000521806, 0.001022462, 0.001130015, 0.001176086, 0.001779592, 0.001740148, 0.000615626, 0.10308088, 0.002851773, 0.005286063, 0.002353071, 0.003179075, 0.000396405, 0.007386177, 0.001334796, 0.001054992, 0.000420386, 0.003636554]
O43791	3hqi	3hqi_peptide_A_C	R70 Y87 Y123 K129 D130 W131 G132 F133	[132]	[0.5164708]	[104, 138, 75, 299, 144, 208, 83, 118, 86, 121]	[0.38544965, 0.066069305, 0.1493764, 0.029284911, 0.045199964, 0.009152354, 0.05634165, 0.5007869, 0.50848895, 0.4652204]
P49914	3hy6	3hy6_MG_A_A	Y197 E198	[198]	[0.045701724]	[34, 5, 8, 202, 12, 119]	[0.048848312, 0.12086044, 0.046448063, 0.006985064, 0.24701445, 0.036210217]
P00813	3iar	3iar_3D1_A_A	H17 D19 L62 F65 M155 G184 H214 E217 D295 D296	[19, 15]	[0.8577151, 0.9327107]	[1, 129, 257, 197, 8, 329, 74, 80, 276, 149, 83, 211, 216, 154, 282, 156, 291, 37, 101, 229, 104, 297, 107, 235, 304, 177, 179, 126]	[0.92844975, 0.93501943, 0.49712044, 0.5703382, 0.50200784, 0.9773742, 0.82800144, 0.5059962, 0.012765688, 0.98601085, 0.53157294, 0.9589479, 0.7862388, 0.9636517, 0.3308349, 0.93433285, 0.7342579, 0.33935204, 0.99812967, 0.46181294, 0.9225956, 0.5098764, 0.85343415, 0.88513535, 0.5082388, 0.65764606, 0.86411625, 0.6948641]
P23284	3ici	3ici_ZN_A_A	G29 D34	[29]	[0.000639059]	[105]	[0.5714487]
P35557	3idh	3idh_GLC_A_A	S151 F152 T168 K169 N204 D205 I225 G229 N231 E256 E290	[256, 168, 205, 85, 151, 152]	[0.9638195, 0.98549324, 0.9570845, 0.9985458, 0.98728377, 0.980256]	[1, 4, 11, 19, 20, 36, 37, 40, 41, 43, 44, 46, 49, 50, 57, 59, 62, 68, 70, 72, 80, 82, 90, 103, 106, 108, 117, 119, 122, 124, 129, 130, 137, 146, 150, 154, 155, 156, 159, 161, 162, 167, 170, 171, 175, 176, 178, 182, 185, 188, 189, 191, 202, 203, 206, 208, 209, 210, 217, 220, 221, 223, 226, 227, 228, 230, 232, 235, 236, 243, 244, 246, 250, 251, 253, 257, 259, 260, 261, 263, 264, 265, 268, 275, 278, 279, 289, 293, 294, 295, 299, 300, 303, 304, 306, 309, 314, 315, 316, 318, 324, 326, 330, 332, 339, 340, 348, 367, 369, 371, 374, 375, 377, 378, 379, 380, 381, 382, 383, 385, 387, 388, 389, 391, 392, 393, 397, 411, 412, 414, 416, 419, 420, 423, 424, 436, 438, 441, 447, 449, 452, 453, 454, 455, 456, 462]	[0.8425221, 0.9928318, 0.8280482, 0.9385305, 0.987206, 0.9995817, 0.9917782, 0.9785763, 0.99156415, 0.98733705, 0.97862, 0.9157564, 0.954822, 0.99091333, 0.98317707, 0.9708809, 0.9853732, 0.9815845, 0.9847584, 0.8092105, 0.9797526, 0.9973072, 0.637078, 0.6583446, 0.739674, 0.9666588, 0.8422662, 0.93692607, 0.968604, 0.99233365, 0.984441, 0.93835896, 0.45433527, 0.89545494, 0.98440295, 0.98972684, 0.9922973, 0.93956715, 0.9542666, 0.9530263, 0.98224765, 0.9384858, 0.9824002, 0.93148535, 0.9213813, 0.9407722, 0.920548, 0.9803549, 0.9761312, 0.98912513, 0.9907411, 0.9918843, 0.96830446, 0.98236567, 0.985339, 0.9363579, 0.95195746, 0.95874137, 0.84411895, 0.9489141, 0.9878676, 0.9753791, 0.99565166, 0.9903512, 0.9828878, 0.9968899, 0.9910876, 0.98997796, 0.99118847, 0.93603975, 0.9482146, 0.94824237, 0.96581995, 0.9687288, 0.98718137, 0.98370785, 0.9662654, 0.9798224, 0.98896444, 0.9764578, 0.99257976, 0.95162874, 0.8977443, 0.9828516, 0.98177004, 0.9646243, 0.99563223, 0.998624, 0.9927503, 0.9954696, 0.9976385, 0.99679184, 0.99548423, 0.99748325, 0.9901173, 0.99959016, 0.99961686, 0.9996405, 0.9974074, 0.9987254, 0.9933117, 0.99409616, 0.9950295, 0.99758255, 0.99790275, 0.9966278, 0.9991074, 0.9991404, 0.9996, 0.99919313, 0.99892384, 0.99884766, 0.9976083, 0.9981803, 0.9988626, 0.9913702, 0.9987151, 0.9985728, 0.9981703, 0.9979211, 0.9903616, 0.9976389, 0.9973011, 0.99069554, 0.99417084, 0.9768357, 0.98580575, 0.98622084, 0.9953335, 0.99219644, 0.99702674, 0.9977941, 0.98748165, 0.98934555, 0.98372805, 0.9787779, 0.9708433, 0.84382534, 0.9448178, 0.96018106, 0.9162652, 0.8439266, 0.8080816, 0.7885874, 0.68466806, 0.59883714]
P04070	3jtc	3jtc_MG_C_C	E67 E71	[67]	[0.9740347]	[388, 389, 264, 141, 272, 145, 401, 147, 406, 26, 158, 32, 160, 288, 292, 166, 423, 297, 42, 433, 178, 51, 181, 309, 312, 57, 62, 321, 324, 328, 76, 211, 339, 340, 220, 225, 239, 367, 118]	[0.9871649, 0.9630641, 0.70449525, 0.9045153, 0.6905317, 0.79474556, 0.95817727, 0.66482335, 0.9878676, 0.422199, 0.7994977, 0.71432495, 0.63673186, 0.78707874, 0.68679947, 0.7163336, 0.9145763, 0.8464875, 0.9327888, 0.9395538, 0.69192284, 0.9244253, 0.66239256, 0.9129381, 0.73822916, 0.95834106, 0.92602646, 0.85742444, 0.676744, 0.8495491, 0.86205286, 0.57927936, 0.9442893, 0.89653057, 0.77711153, 0.8990576, 0.8722564, 0.9868484, 0.5179684]
P04070	3jtc	3jtc_CA_C_C	A43 E48 E58 E62	[62]	[0.92602646]	[388, 389, 264, 141, 272, 145, 401, 147, 406, 26, 158, 32, 160, 288, 292, 166, 423, 297, 42, 433, 178, 51, 181, 309, 312, 57, 321, 67, 324, 328, 76, 211, 339, 340, 220, 225, 239, 367, 118]	[0.9871649, 0.9630641, 0.70449525, 0.9045153, 0.6905317, 0.79474556, 0.95817727, 0.66482335, 0.9878676, 0.422199, 0.7994977, 0.71432495, 0.63673186, 0.78707874, 0.68679947, 0.7163336, 0.9145763, 0.8464875, 0.9327888, 0.9395538, 0.69192284, 0.9244253, 0.66239256, 0.9129381, 0.73822916, 0.95834106, 0.85742444, 0.9740347, 0.676744, 0.8495491, 0.86205286, 0.57927936, 0.9442893, 0.89653057, 0.77711153, 0.8990576, 0.8722564, 0.9868484, 0.5179684]
Q9NZK5	3lgd	3lgd_ZN_A_A	H112 H114 H356 D441	[112]	[0.8722456]	[1, 453, 328, 456, 458, 335, 408, 349, 230, 360, 169, 171, 47, 370, 435, 251, 383]	[0.964887, 0.8295746, 0.9566364, 0.8950916, 0.9479052, 0.44102934, 0.95821786, 0.28454596, 0.48655975, 0.99538904, 0.96223265, 0.972163, 0.8821088, 0.76902586, 0.26198688, 0.6733068, 0.7522597]
P29965	3lkj	3lkj_LKJ_A_C	L168 Y170 V228 E230 L259 L261	[170]	[0.99927616]	[256, 257, 199, 201, 138, 11, 140, 141, 206, 144, 155, 219, 225, 163, 36, 229, 167, 169, 105, 172, 109, 116, 181, 123, 125, 254]	[0.9996892, 0.99899274, 0.009107964, 0.006955528, 0.99891925, 0.05303934, 0.999771, 0.99924445, 0.99191266, 0.99982387, 0.9994158, 0.040222008, 0.99620634, 0.7025608, 0.006512219, 0.9988952, 0.9888123, 0.99841636, 0.085104614, 0.9889731, 0.051671986, 0.077036, 0.07239394, 0.99971163, 0.9999522, 0.99966276]
P37023	3my0	3my0_LDN_K_K	V208 A227 L257 T277 Y279 G283 D287 L337 A347	[330, 277]	[0.99738324, 0.79450524]	[258, 263, 271, 273, 280, 26, 285, 30, 288, 289, 34, 36, 294, 41, 302, 47, 48, 305, 50, 51, 52, 306, 309, 313, 314, 319, 67, 69, 328, 329, 331, 332, 77, 333, 335, 338, 342, 344, 89, 90, 348, 349, 350, 96, 352, 110, 372, 374, 375, 376, 377, 378, 379, 381, 385, 386, 397, 399, 400, 402, 403, 406, 407, 411, 416, 424, 425, 426, 429, 433, 179, 438, 441, 442, 449, 452, 200, 209, 211, 214, 472, 218, 219, 220, 476, 222, 479, 226, 482, 484, 229, 230, 486, 487, 233]	[0.97210044, 0.9286896, 0.8440763, 0.90785587, 0.92988473, 0.65297776, 0.9980697, 0.99329567, 0.9986156, 0.99519163, 0.99755675, 0.9982909, 0.9812823, 0.9966115, 0.9835578, 0.99772286, 0.9991604, 0.998462, 0.99180526, 0.9962213, 0.9986521, 0.9956209, 0.9910622, 0.99819046, 0.99855494, 0.9928502, 0.99498415, 0.99086845, 0.9934794, 0.99681234, 0.9973667, 0.99687624, 0.9995533, 0.99544364, 0.9965735, 0.9843672, 0.95810556, 0.9971353, 0.9886321, 0.9885048, 0.9979013, 0.9981507, 0.99312896, 0.99534214, 0.94952625, 0.000687136, 0.99718475, 0.99882025, 0.99587923, 0.99775904, 0.99920875, 0.9990636, 0.99650973, 0.99967104, 0.9685557, 0.9056203, 0.9986013, 0.998723, 0.998925, 0.99887115, 0.9966457, 0.9998667, 0.99982876, 0.99632204, 0.8314576, 0.99936754, 0.9998499, 0.9999112, 0.9995886, 0.99943393, 0.0099043, 0.9977776, 0.99801075, 0.9995788, 0.9997348, 0.9982136, 0.7862999, 0.9775602, 0.99220407, 0.9775168, 0.9993605, 0.56052494, 0.84055215, 0.67923826, 0.998119, 0.16281152, 0.99905246, 0.73208827, 0.99918765, 0.9994704, 0.9925459, 0.99300843, 0.9988469, 0.99784607, 0.98396677]
P37023	3my0	3my0_LDN_N_N	V208 L257 Y279 H280 E281 G283 L337 A347	[280, 330]	[0.92988473, 0.99738324]	[258, 263, 271, 273, 277, 26, 285, 30, 288, 289, 34, 36, 294, 41, 302, 47, 48, 305, 50, 51, 52, 306, 309, 313, 314, 319, 67, 69, 328, 329, 331, 332, 77, 333, 335, 338, 342, 344, 89, 90, 348, 349, 350, 96, 352, 110, 372, 374, 375, 376, 377, 378, 379, 381, 385, 386, 397, 399, 400, 402, 403, 406, 407, 411, 416, 424, 425, 426, 429, 433, 179, 438, 441, 442, 449, 452, 200, 209, 211, 214, 472, 218, 219, 220, 476, 222, 479, 226, 482, 484, 229, 230, 486, 487, 233]	[0.97210044, 0.9286896, 0.8440763, 0.90785587, 0.79450524, 0.65297776, 0.9980697, 0.99329567, 0.9986156, 0.99519163, 0.99755675, 0.9982909, 0.9812823, 0.9966115, 0.9835578, 0.99772286, 0.9991604, 0.998462, 0.99180526, 0.9962213, 0.9986521, 0.9956209, 0.9910622, 0.99819046, 0.99855494, 0.9928502, 0.99498415, 0.99086845, 0.9934794, 0.99681234, 0.9973667, 0.99687624, 0.9995533, 0.99544364, 0.9965735, 0.9843672, 0.95810556, 0.9971353, 0.9886321, 0.9885048, 0.9979013, 0.9981507, 0.99312896, 0.99534214, 0.94952625, 0.000687136, 0.99718475, 0.99882025, 0.99587923, 0.99775904, 0.99920875, 0.9990636, 0.99650973, 0.99967104, 0.9685557, 0.9056203, 0.9986013, 0.998723, 0.998925, 0.99887115, 0.9966457, 0.9998667, 0.99982876, 0.99632204, 0.8314576, 0.99936754, 0.9998499, 0.9999112, 0.9995886, 0.99943393, 0.0099043, 0.9977776, 0.99801075, 0.9995788, 0.9997348, 0.9982136, 0.7862999, 0.9775602, 0.99220407, 0.9775168, 0.9993605, 0.56052494, 0.84055215, 0.67923826, 0.998119, 0.16281152, 0.99905246, 0.73208827, 0.99918765, 0.9994704, 0.9925459, 0.99300843, 0.9988469, 0.99784607, 0.98396677]
P05108	3na1	3na1_HCD_A_A	F82 L101 E283 S352 V353 Q356 L460	[353]	[0.97924685]	[323, 451, 360, 364, 269, 179, 217, 189, 446]	[0.5239275, 0.98657876, 0.57170665, 0.43440235, 0.922998, 0.1755904, 0.43977344, 0.47552446, 0.9818668]
P50336	3nks	3nks_ACJ_A_A	R97 R168 G169 A172 F331 H333 L334 L344 G345 V347 M368 I419	[168]	[0.9789233]	[1, 232, 10, 283, 304, 85, 247, 152, 474, 59]	[0.9811011, 0.55558705, 0.8603085, 0.98969024, 0.3215645, 0.5152355, 0.035405237, 0.009294154, 0.014657187, 0.9121087]
O14931	3noi	3noi_CA_B_B	G118 T119	[118]	[0.000327795]	[136, 65, 66, 19]	[0.012796539, 7.18e-05, 0.00024065, 0.000303923]
Q92743	3nzi	3nzi_peptide_A_B	H220 L309 N324 Y325 G326 S328 T344 L345 K346	[324]	[0.9780215]	[259, 166, 295, 425, 205, 302, 365, 113, 179, 276, 120, 283]	[0.60495734, 0.9938918, 0.9129718, 0.7117454, 0.86785084, 0.84765923, 0.060646184, 0.01834441, 0.9173494, 0.927898, 0.13390335, 0.9491526]
Q9BTZ2	3o4r	3o4r_NAP_A_A	A39 T41 D42 G43 I44 S63 R64 K65 N68 H89 V90 N116 A118 S169 Y182 K186 P212 G213 L214 I215 T217 F219 S220	[64]	[0.041708633]	[202, 244]	[0.45436403, 0.5027844]
Q14353	3orh	3orh_SAH_A_A	W20 V41 M42 M50 G68 G70 M71 I73 A74 E90 C91 L116 W117 D135 T136 L139	[68, 135, 136, 74, 50, 20]	[0.99281716, 0.9409232, 0.99334365, 0.97283965, 0.9758471, 0.9688091]	[1, 194, 3, 131, 197, 75, 78, 147, 27, 159, 224, 166, 39, 168, 169, 45, 174, 110, 51, 54, 188, 61]	[0.9493177, 0.7074859, 0.9546458, 0.9631137, 0.96124935, 0.9927399, 0.96183187, 0.99612343, 0.6543107, 0.98782295, 0.98474604, 0.96298283, 0.99780566, 0.99287933, 0.98739845, 0.8005192, 0.9785284, 0.97352606, 0.979768, 0.9784802, 0.8814859, 0.8575621]
P53634	3pdf	3pdf_LXV_A_A	D25 Y88 G256 C258 G300 G301 F302 T403 N404	[427, 252, 301]	[0.88630855, 0.5990689, 0.9092198]	[67, 196, 453, 68, 272, 339, 153, 347, 189]	[0.9805283, 0.19800472, 0.5224759, 0.98945, 0.5185869, 0.45743927, 0.001179573, 0.9794418, 0.07554212]
Q06187	3piz	3piz_03C_A_A	L408 A428 K430 E445 T474 Y476 M477 G480 L528	[521, 525]	[0.995119, 0.9909301]	[512, 1, 641, 644, 520, 12, 14, 527, 152, 153, 154, 28, 288, 544, 418, 295, 40, 426, 302, 562, 563, 565, 566, 567, 575, 452, 454, 582, 583, 586, 203, 587, 205, 588, 335, 209, 594, 598, 602, 355, 228, 611, 102, 359, 613, 362, 236, 112, 368, 369, 117, 502, 630, 504, 505, 506, 634, 124, 509, 255]	[0.9826572, 0.83607537, 0.6688833, 0.7699333, 0.99542284, 0.9413566, 0.59473807, 0.97828305, 0.77094805, 0.80487835, 0.90897965, 0.7988935, 0.9725022, 0.9923696, 0.6910204, 0.6023948, 0.5667561, 0.48272115, 0.5303038, 0.9400517, 0.99552286, 0.9445425, 0.7567385, 0.9061879, 0.985007, 0.94502276, 0.7675159, 0.9887868, 0.9786246, 0.9811581, 0.09665069, 0.9464023, 0.12826715, 0.96556365, 0.85213286, 0.034798287, 0.8427023, 0.9616087, 0.93163496, 0.5334966, 0.3836297, 0.78112537, 0.8595792, 0.8860337, 0.8936745, 0.7610764, 0.26504743, 0.93340105, 0.92392844, 0.9385737, 0.36020705, 0.84523153, 0.8198618, 0.6265108, 0.96285146, 0.866915, 0.90314275, 0.797806, 0.9353355, 0.30788335]
Q9BZS1	3qrf	3qrf_dna_G_C	R386 H387 S390 R397 W406	[386, 397]	[0.97922707, 0.9305339]	[384, 1, 385, 269, 145, 20, 276, 408, 414, 416, 38, 39, 426, 299, 52, 69, 76, 204, 209, 337, 211, 212, 339, 347, 220, 224, 359, 232, 360, 363, 367, 370, 118]	[0.9316938, 0.54888433, 0.9726329, 0.000986605, 0.004332495, 0.32976323, 0.000660581, 0.81577724, 0.4103251, 0.41529998, 0.9720041, 0.87865657, 0.004026498, 0.00542233, 0.015469682, 0.68000865, 0.3219174, 0.17012519, 0.123525605, 0.7079917, 0.13421823, 0.1607231, 0.77746564, 0.9276581, 0.22520973, 0.20033947, 0.90490186, 0.17388526, 0.9706031, 0.9139797, 0.9207092, 0.86992997, 0.07262651]
P52952	3rkq	3rkq_dna_A_C	R142 F145 Q181 N188	[145, 181]	[0.8465656, 0.8371155]	[185, 100, 137, 42, 171, 178, 275, 311, 119, 153, 157, 191]	[0.80164945, 0.007142932, 0.046156216, 0.003419789, 0.74430925, 0.7924457, 0.08385258, 0.019247537, 0.007840439, 0.7378097, 0.82141995, 0.7156415]
P52952	3rkq	3rkq_dna_A_D	Y162 R168 K183 Q187 R190 Y191	[191]	[0.7156415]	[185, 100, 137, 42, 171, 145, 178, 275, 311, 181, 119, 153, 157]	[0.80164945, 0.007142932, 0.046156216, 0.003419789, 0.74430925, 0.8465656, 0.7924457, 0.08385258, 0.019247537, 0.8371155, 0.007840439, 0.7378097, 0.82141995]
P00797	3sfc	3sfc_S53_A_A	Q13 V30 D32 Y75 S76 T77 P111 F117 V120 D215 G217 A218 M289	[217]	[0.41927397]	[8, 337, 26, 20]	[0.008851948, 0.11663518, 0.049300708, 0.026809469]
Q9BY41	3sfh	3sfh_ZN_A_A; 4qa0_ZN_A_A	D178 H180 D267	[267]	[0.94145596]	[256, 257, 4, 7, 265, 266, 139, 140, 288, 164, 37, 41, 311, 56, 57, 186, 188, 319, 195, 69, 71, 199, 201, 212, 340, 218, 346, 349, 353, 361, 369, 119]	[0.5347427, 0.5327799, 0.5632317, 0.13157226, 0.97663844, 0.9506103, 0.9074012, 0.9878159, 0.56498116, 0.514941, 0.6798045, 0.5475168, 0.93019545, 0.5517782, 0.5036079, 0.95677173, 0.9091025, 0.53438085, 0.7240556, 0.45427123, 0.14089237, 0.6733084, 0.842922, 0.6583457, 0.6463069, 0.6403395, 0.6881659, 0.6105109, 0.51275206, 0.47571492, 0.58641034, 0.6784953]
Q9BY41	3sfh	3sfh_ACT_A_A	D267 D272 C275 S276 F277	[267]	[0.94145596]	[256, 257, 4, 7, 265, 266, 139, 140, 288, 164, 37, 41, 311, 56, 57, 186, 188, 319, 195, 69, 71, 199, 201, 212, 340, 218, 346, 349, 353, 361, 369, 119]	[0.5347427, 0.5327799, 0.5632317, 0.13157226, 0.97663844, 0.9506103, 0.9074012, 0.9878159, 0.56498116, 0.514941, 0.6798045, 0.5475168, 0.93019545, 0.5517782, 0.5036079, 0.95677173, 0.9091025, 0.53438085, 0.7240556, 0.45427123, 0.14089237, 0.6733084, 0.842922, 0.6583457, 0.6463069, 0.6403395, 0.6881659, 0.6105109, 0.51275206, 0.47571492, 0.58641034, 0.6784953]
Q9BY41	3sfh	3sfh_1DI_A_A	I34 R37 G140 W141 H142 H143 G151 F152 H180 F208 G303 G304	[140, 37]	[0.9878159, 0.6798045]	[256, 257, 4, 7, 265, 266, 139, 267, 288, 164, 41, 311, 56, 57, 186, 188, 319, 195, 69, 71, 199, 201, 212, 340, 218, 346, 349, 353, 361, 369, 119]	[0.5347427, 0.5327799, 0.5632317, 0.13157226, 0.97663844, 0.9506103, 0.9074012, 0.94145596, 0.56498116, 0.514941, 0.5475168, 0.93019545, 0.5517782, 0.5036079, 0.95677173, 0.9091025, 0.53438085, 0.7240556, 0.45427123, 0.14089237, 0.6733084, 0.842922, 0.6583457, 0.6463069, 0.6403395, 0.6881659, 0.6105109, 0.51275206, 0.47571492, 0.58641034, 0.6784953]
P13671	3t5o	3t5o_MAN_A_A	D519 W571 R585	[519]	[0.032759927]	[4, 452, 327, 840, 397, 463, 275, 596, 119, 283, 226, 934, 616, 812, 238, 434, 181, 567, 696, 763, 252]	[0.07044873, 0.075865805, 0.018565396, 0.007656307, 0.018598821, 0.046904128, 0.0076662, 0.031112673, 0.03482951, 0.016866865, 0.16882783, 0.005409047, 0.010207689, 0.008568203, 0.010012076, 0.05272013, 0.2971859, 0.017957173, 0.14473937, 0.02103048, 0.013568752]
P13671	3t5o	3t5o_MAN_A_A	Q567 W568 C601	[567]	[0.017957173]	[4, 452, 519, 327, 840, 397, 463, 275, 596, 119, 283, 226, 934, 616, 812, 238, 434, 181, 696, 763, 252]	[0.07044873, 0.075865805, 0.032759927, 0.018565396, 0.007656307, 0.018598821, 0.046904128, 0.0076662, 0.031112673, 0.03482951, 0.016866865, 0.16882783, 0.005409047, 0.010207689, 0.008568203, 0.010012076, 0.05272013, 0.2971859, 0.14473937, 0.02103048, 0.013568752]
P16278	3thc	3thc_GAL_A_A	Y83 C127 A128 E129 E188 E268 Y270 Y306 Y333	[129, 268, 333, 270]	[0.99763864, 0.99171877, 0.995746, 0.9692424]	[1, 2, 262, 10, 526, 276, 532, 281, 36, 549, 44, 301, 556, 305, 50, 51, 566, 54, 311, 313, 314, 59, 316, 572, 320, 578, 68, 580, 332, 590, 335, 591, 337, 595, 85, 89, 346, 347, 102, 107, 109, 123, 390, 136, 139, 398, 148, 151, 155, 419, 420, 426, 173, 174, 436, 438, 441, 186, 442, 190, 201, 457, 463, 208, 482, 239, 500, 504, 255]	[0.97525674, 0.9863328, 0.93817014, 0.06419217, 0.36314783, 0.99393183, 0.013103807, 0.97983885, 0.76649195, 0.61370564, 0.43120965, 0.8864468, 0.78401554, 0.9148771, 0.64226836, 0.5876837, 0.989683, 0.9510358, 0.9932489, 0.99640745, 0.972046, 0.94837654, 0.98781735, 0.6254726, 0.9898613, 0.9149159, 0.9898255, 0.87850976, 0.9870133, 0.96626765, 0.9964295, 0.96786165, 0.96800566, 0.8900409, 0.98313695, 0.973313, 0.9584984, 0.8656121, 0.92735225, 0.7883816, 0.6442691, 0.9957495, 0.13016045, 0.9868554, 0.93279874, 0.56898904, 0.8801518, 0.55281866, 0.83652925, 0.62511355, 0.74099857, 0.6073706, 0.5883388, 0.5193749, 0.93062073, 0.9146009, 0.95111525, 0.9941294, 0.7714592, 0.99448717, 0.9742264, 0.88107663, 0.6677576, 0.9550257, 0.9868971, 0.9863956, 0.51836956, 0.51247567, 0.9846824]
P16278	3thc	3thc_SO4_A_A	S322 P323 Y324 R457 N458	[457]	[0.88107663]	[1, 2, 262, 10, 268, 270, 526, 276, 532, 281, 36, 549, 44, 301, 556, 305, 50, 51, 566, 54, 311, 313, 314, 59, 316, 572, 320, 578, 68, 580, 332, 333, 590, 335, 591, 337, 595, 85, 89, 346, 347, 102, 107, 109, 123, 129, 390, 136, 139, 398, 148, 151, 155, 419, 420, 426, 173, 174, 436, 438, 441, 186, 442, 190, 201, 463, 208, 482, 239, 500, 504, 255]	[0.97525674, 0.9863328, 0.93817014, 0.06419217, 0.99171877, 0.9692424, 0.36314783, 0.99393183, 0.013103807, 0.97983885, 0.76649195, 0.61370564, 0.43120965, 0.8864468, 0.78401554, 0.9148771, 0.64226836, 0.5876837, 0.989683, 0.9510358, 0.9932489, 0.99640745, 0.972046, 0.94837654, 0.98781735, 0.6254726, 0.9898613, 0.9149159, 0.9898255, 0.87850976, 0.9870133, 0.995746, 0.96626765, 0.9964295, 0.96786165, 0.96800566, 0.8900409, 0.98313695, 0.973313, 0.9584984, 0.8656121, 0.92735225, 0.7883816, 0.6442691, 0.9957495, 0.99763864, 0.13016045, 0.9868554, 0.93279874, 0.56898904, 0.8801518, 0.55281866, 0.83652925, 0.62511355, 0.74099857, 0.6073706, 0.5883388, 0.5193749, 0.93062073, 0.9146009, 0.95111525, 0.9941294, 0.7714592, 0.99448717, 0.9742264, 0.6677576, 0.9550257, 0.9868971, 0.9863956, 0.51836956, 0.51247567, 0.9846824]
P55789	3tk0	3tk0_FAD_A_A	G103 R104 W107 H111 C145 C171 H174 N175 V177 L181 K183 F186 R194 W195	[194]	[0.4877422]	[90, 187, 172, 166]	[0.25069866, 0.5581303, 0.61897683, 0.7333522]
P13671	4a5w	4a5w_BMA_B_B	Q567 W568 R587	[567]	[0.017957173]	[4, 452, 519, 327, 840, 397, 463, 275, 596, 119, 283, 226, 934, 616, 812, 238, 434, 181, 696, 763, 252]	[0.07044873, 0.075865805, 0.032759927, 0.018565396, 0.007656307, 0.018598821, 0.046904128, 0.0076662, 0.031112673, 0.03482951, 0.016866865, 0.16882783, 0.005409047, 0.010207689, 0.008568203, 0.010012076, 0.05272013, 0.2971859, 0.14473937, 0.02103048, 0.013568752]
P13671	4a5w	4a5w_BMA_B_B	A516 D519 W571	[519]	[0.032759927]	[4, 452, 327, 840, 397, 463, 275, 596, 119, 283, 226, 934, 616, 812, 238, 434, 181, 567, 696, 763, 252]	[0.07044873, 0.075865805, 0.018565396, 0.007656307, 0.018598821, 0.046904128, 0.0076662, 0.031112673, 0.03482951, 0.016866865, 0.16882783, 0.005409047, 0.010207689, 0.008568203, 0.010012076, 0.05272013, 0.2971859, 0.017957173, 0.14473937, 0.02103048, 0.013568752]
P52732	4ap0	4ap0_ADP_C_C	R26 P27 G108 G110 K111 T112 F113	[26]	[0.095916584]	[1, 642, 1032, 651, 140, 141, 14, 526, 527, 1041, 1042, 666, 925, 33, 545, 423, 682, 685, 430, 437, 569, 955, 189, 319, 838, 74, 972, 718, 974, 606, 487, 1005, 1006, 627, 884, 887]	[0.115032814, 0.003762172, 0.003450736, 0.003669553, 0.56621814, 0.6014775, 0.56836253, 0.055633243, 0.08180742, 0.00155416, 0.001282464, 0.012937358, 0.05132074, 0.40220526, 0.19593422, 0.16525029, 0.019468186, 0.01048699, 0.011112993, 0.001414614, 0.03599615, 0.007835696, 0.641693, 0.9906147, 0.004971338, 0.026513878, 0.039202496, 0.005560319, 0.023356901, 0.003611956, 0.020284275, 0.1815811, 0.10749074, 0.015651789, 0.028736074, 0.045007993]
P38935	4b3g	4b3g_rna_A_G	G86 D87 N141 V143 T144 R147 P243 S244 N245 R270 T351 T353 T407 H411 Q507 S508 Y541 N542 D565 G589 F590	[565]	[0.994401]	[1, 386, 514, 647, 275, 670, 671, 928, 432, 946, 51, 694, 823, 957, 579, 580, 201, 75, 464, 338, 213, 216, 606, 121, 354, 99, 488, 361, 493, 879, 368, 115, 374, 376, 377, 382]	[0.41044506, 0.5484991, 0.97025025, 0.027293168, 0.48670828, 0.001286544, 0.002280755, 0.1604698, 0.20628522, 0.03929584, 0.35862067, 0.03318257, 0.008379565, 0.002766778, 0.92396414, 0.9956968, 0.03367745, 0.100951545, 0.47874346, 0.5239956, 0.80037147, 0.9685094, 0.5145078, 0.3947281, 0.63892126, 0.20609908, 0.45248652, 0.7815917, 0.7479199, 0.000156156, 0.46849915, 0.4597748, 0.95653045, 0.98542285, 0.98435557, 0.71600956]
Q09472	4bhw	4bhw_ZN_A_A	C1247 C1247 C1250 C1250 C1272 C1272	[1250, 1247]	[0.6203211, 0.89578116]	[1537, 1039, 1563, 540, 545, 1069, 2094, 2097, 1588, 567, 2104, 1595, 1600, 1606, 2118, 72, 2128, 2130, 86, 2136, 2138, 2140, 1633, 1126, 106, 113, 1137, 2161, 2163, 126, 2180, 1683, 148, 151, 153, 1692, 157, 2214, 2220, 1197, 2223, 1716, 693, 182, 697, 2239, 704, 1217, 2248, 205, 211, 2259, 217, 747, 749, 238, 239, 2289, 2292, 760, 251, 253, 2306, 2308, 261, 779, 270, 783, 784, 787, 1814, 280, 289, 802, 2338, 1828, 1829, 2340, 1831, 299, 308, 1339, 2365, 2369, 2371, 838, 2379, 1868, 845, 2380, 2388, 1878, 2390, 2393, 858, 859, 1882, 1890, 870, 2408, 873, 874, 882, 886, 887, 890, 1915, 1411, 1928, 915, 919, 1944, 922, 1434, 925, 1440, 934, 439, 451, 1989, 972, 468, 2015, 480, 1504, 483, 997, 1514, 1013, 507]	[0.00472718, 0.014979733, 0.06105991, 0.13102716, 0.12254578, 0.7985352, 0.11933652, 0.04301114, 0.9826458, 0.18871947, 0.007455781, 0.9226513, 0.53340244, 0.33223167, 0.005702988, 0.064137876, 0.008688899, 0.006444221, 0.006749678, 0.005895658, 0.003444418, 0.002470284, 0.79911256, 0.53372985, 0.5509206, 0.33235145, 0.39789632, 0.002406003, 0.007431834, 0.41013995, 0.008302111, 0.68828034, 0.006556031, 0.989364, 0.009312579, 0.62693244, 0.02669015, 0.023441575, 0.013708986, 0.5297657, 0.012160811, 0.573496, 0.2547814, 0.009891811, 0.117520094, 0.005131719, 0.007584664, 0.61001605, 0.017600868, 0.008409184, 0.008185545, 0.06561098, 0.004623683, 0.002725428, 0.00305076, 0.1425756, 0.04889287, 0.001609883, 0.008052137, 0.007794777, 0.016191171, 0.021085167, 0.040276136, 0.044021588, 0.011106937, 0.005880323, 0.031713665, 0.008046798, 0.009008886, 0.008027665, 0.41889963, 0.046438668, 0.001245839, 0.030541638, 0.040677708, 0.9733283, 0.98355055, 0.03167475, 0.9783312, 0.03566517, 0.13426042, 0.9055462, 0.1076156, 0.07644795, 0.08593204, 0.055623785, 0.086700544, 0.010142827, 0.04893131, 0.15769173, 0.061332025, 0.007568292, 0.0626158, 0.0289473, 0.030241724, 0.057561595, 0.015721282, 0.03932143, 0.028466767, 0.029504582, 0.0216386, 0.01904343, 0.011755406, 0.01930102, 0.031587843, 0.036875412, 0.025504034, 0.87569124, 0.39924872, 0.01423316, 0.006252134, 0.31750008, 0.013150872, 0.9315396, 0.015510847, 0.9630608, 0.00559582, 0.05631078, 0.03420084, 0.002894586, 0.018999163, 0.23077367, 0.025740797, 0.038512006, 0.93413174, 0.019029448, 0.09744297, 0.9834877, 0.028154852, 0.026849013]
Q09472	4bhw	4bhw_01K_A_A	Y1397 Y1397 L1398 L1398 D1399 D1399 S1400 S1400 R1410 R1410 T1411 T1411 Y1414 Y1414 W1436 W1436 C1438 C1438 P1440 P1440 Y1446 Y1446 K1456 K1456 I1457 I1457 P1458 P1458 R1462 R1462 W1466 W1466 F1467 F1467	[1440, 1411]	[0.9630608, 0.87569124]	[1537, 1039, 1563, 540, 545, 1069, 2094, 2097, 1588, 567, 2104, 1595, 1600, 1606, 2118, 72, 2128, 2130, 86, 2136, 2138, 2140, 1633, 1126, 106, 113, 1137, 2161, 2163, 126, 2180, 1683, 148, 151, 153, 1692, 157, 2214, 2220, 1197, 2223, 1716, 693, 182, 697, 2239, 704, 1217, 2248, 205, 211, 2259, 217, 1247, 1250, 747, 749, 238, 239, 2289, 2292, 760, 251, 253, 2306, 2308, 261, 779, 270, 783, 784, 787, 1814, 280, 289, 802, 2338, 1828, 1829, 2340, 1831, 299, 308, 1339, 2365, 2369, 2371, 838, 2379, 1868, 845, 2380, 2388, 1878, 2390, 2393, 858, 859, 1882, 1890, 870, 2408, 873, 874, 882, 886, 887, 890, 1915, 1928, 915, 919, 1944, 922, 1434, 925, 934, 439, 451, 1989, 972, 468, 2015, 480, 1504, 483, 997, 1514, 1013, 507]	[0.00472718, 0.014979733, 0.06105991, 0.13102716, 0.12254578, 0.7985352, 0.11933652, 0.04301114, 0.9826458, 0.18871947, 0.007455781, 0.9226513, 0.53340244, 0.33223167, 0.005702988, 0.064137876, 0.008688899, 0.006444221, 0.006749678, 0.005895658, 0.003444418, 0.002470284, 0.79911256, 0.53372985, 0.5509206, 0.33235145, 0.39789632, 0.002406003, 0.007431834, 0.41013995, 0.008302111, 0.68828034, 0.006556031, 0.989364, 0.009312579, 0.62693244, 0.02669015, 0.023441575, 0.013708986, 0.5297657, 0.012160811, 0.573496, 0.2547814, 0.009891811, 0.117520094, 0.005131719, 0.007584664, 0.61001605, 0.017600868, 0.008409184, 0.008185545, 0.06561098, 0.004623683, 0.89578116, 0.6203211, 0.002725428, 0.00305076, 0.1425756, 0.04889287, 0.001609883, 0.008052137, 0.007794777, 0.016191171, 0.021085167, 0.040276136, 0.044021588, 0.011106937, 0.005880323, 0.031713665, 0.008046798, 0.009008886, 0.008027665, 0.41889963, 0.046438668, 0.001245839, 0.030541638, 0.040677708, 0.9733283, 0.98355055, 0.03167475, 0.9783312, 0.03566517, 0.13426042, 0.9055462, 0.1076156, 0.07644795, 0.08593204, 0.055623785, 0.086700544, 0.010142827, 0.04893131, 0.15769173, 0.061332025, 0.007568292, 0.0626158, 0.0289473, 0.030241724, 0.057561595, 0.015721282, 0.03932143, 0.028466767, 0.029504582, 0.0216386, 0.01904343, 0.011755406, 0.01930102, 0.031587843, 0.036875412, 0.025504034, 0.39924872, 0.01423316, 0.006252134, 0.31750008, 0.013150872, 0.9315396, 0.015510847, 0.00559582, 0.05631078, 0.03420084, 0.002894586, 0.018999163, 0.23077367, 0.025740797, 0.038512006, 0.93413174, 0.019029448, 0.09744297, 0.9834877, 0.028154852, 0.026849013]
Q8IUQ4	4c9z	4c9z_ZN_A_A	C128 C135 H147 H152	[152]	[0.480931]	[162, 50, 76]	[0.09154463, 0.5375784, 0.69083256]
P54132	4cgz	4cgz_ZN_A_A	C1036 C1055 C1066	[1055]	[0.4894645]	[1, 134, 137, 140, 1293, 1039, 1298, 1043, 85, 1366, 218, 1405, 672, 1184, 292, 868, 1321, 298, 493, 46, 1198, 1394, 308, 1205, 1085]	[0.005828787, 0.004859623, 0.055886567, 0.008651326, 0.07197575, 0.50825155, 0.048014224, 0.3438685, 0.03492125, 0.013900495, 0.00697334, 0.009456202, 0.48571658, 0.05187743, 0.02762495, 0.0507226, 0.003966914, 0.11639888, 0.00147506, 0.000258188, 0.003702283, 0.008196516, 0.018731, 0.00849449, 0.026988117]
P54132	4cgz	4cgz_ADP_A_A	L665 N667 R669 Q672 G692 G694 K695 S696 R982 N1242	[672]	[0.48571658]	[1, 134, 137, 140, 1293, 1039, 1298, 1043, 85, 1366, 218, 1405, 1055, 1184, 292, 868, 1321, 298, 493, 46, 1198, 1394, 308, 1205, 1085]	[0.005828787, 0.004859623, 0.055886567, 0.008651326, 0.07197575, 0.50825155, 0.048014224, 0.3438685, 0.03492125, 0.013900495, 0.00697334, 0.009456202, 0.4894645, 0.05187743, 0.02762495, 0.0507226, 0.003966914, 0.11639888, 0.00147506, 0.000258188, 0.003702283, 0.008196516, 0.018731, 0.00849449, 0.026988117]
Q01968	4cmn	4cmn_PO4_A_A	E278 Y477 H524	[524]	[0.93746597]	[4, 6, 522, 395, 523, 14, 525, 526, 527, 18, 284, 797, 544, 37, 553, 299, 431, 51, 444, 318, 464, 467, 726, 89, 347, 861, 95, 224, 737, 241, 498, 500, 502, 375, 125]	[0.031208705, 0.05067832, 0.96402633, 0.5380651, 0.9470047, 0.018966144, 0.92332584, 0.863293, 0.67747283, 0.62152, 0.46485263, 0.93381774, 0.009705136, 0.38138375, 0.00028585, 0.38697258, 0.7037099, 0.001445139, 0.58904517, 0.65133166, 0.059631992, 0.04773042, 0.04177808, 0.001977349, 0.9831268, 0.95960754, 0.002441895, 0.057524722, 0.4749349, 0.68772066, 0.99047714, 0.94017214, 0.7828975, 0.9899462, 0.002847536]
Q10471	4d0t	4d0t_UD2_A_A	T143 F144 H145 D176 R201 L204 R208 D224 S225 H226 A307 G308 G309 W331 G332 E334 H359 R362 Y367	[208]	[0.72054935]	[104, 210, 554, 314]	[0.8036347, 0.42026988, 0.002420083, 0.12509207]
P51812	4d9u	4d9u_0JH_A_A	I428 V430 S434 V435 C436 A449 K451 I477 V491 T493 M496 C560 D561	[560, 581]	[0.8290035, 0.58357376]	[68, 7, 77, 206, 337, 81, 210, 723, 407, 536, 216, 154, 217, 600, 729, 605, 416, 608, 38, 237, 47, 495, 178, 240, 114, 628, 310, 119]	[0.23952194, 0.48656583, 0.6314897, 0.48905784, 0.42967877, 0.5930257, 0.7150917, 0.31908375, 0.4820993, 0.38796595, 0.642025, 0.5904075, 0.397554, 0.5258217, 0.50643224, 0.5302229, 0.266113, 0.53092736, 0.16922131, 0.7164866, 0.44853804, 0.6386157, 0.89839506, 0.32142624, 0.8768207, 0.4990355, 0.8807197, 0.85045606]
P35557	4dch	4dch_GLC_A_A	N204 D205 I225 G229 N231 E256 E290	[256, 85, 205, 151]	[0.9638195, 0.9985458, 0.9570845, 0.98728377]	[1, 4, 11, 19, 20, 36, 37, 40, 41, 43, 44, 46, 49, 50, 57, 59, 62, 68, 70, 72, 80, 82, 90, 103, 106, 108, 117, 119, 122, 124, 129, 130, 137, 146, 150, 152, 154, 155, 156, 159, 161, 162, 167, 168, 170, 171, 175, 176, 178, 182, 185, 188, 189, 191, 202, 203, 206, 208, 209, 210, 217, 220, 221, 223, 226, 227, 228, 230, 232, 235, 236, 243, 244, 246, 250, 251, 253, 257, 259, 260, 261, 263, 264, 265, 268, 275, 278, 279, 289, 293, 294, 295, 299, 300, 303, 304, 306, 309, 314, 315, 316, 318, 324, 326, 330, 332, 339, 340, 348, 367, 369, 371, 374, 375, 377, 378, 379, 380, 381, 382, 383, 385, 387, 388, 389, 391, 392, 393, 397, 411, 412, 414, 416, 419, 420, 423, 424, 436, 438, 441, 447, 449, 452, 453, 454, 455, 456, 462]	[0.8425221, 0.9928318, 0.8280482, 0.9385305, 0.987206, 0.9995817, 0.9917782, 0.9785763, 0.99156415, 0.98733705, 0.97862, 0.9157564, 0.954822, 0.99091333, 0.98317707, 0.9708809, 0.9853732, 0.9815845, 0.9847584, 0.8092105, 0.9797526, 0.9973072, 0.637078, 0.6583446, 0.739674, 0.9666588, 0.8422662, 0.93692607, 0.968604, 0.99233365, 0.984441, 0.93835896, 0.45433527, 0.89545494, 0.98440295, 0.980256, 0.98972684, 0.9922973, 0.93956715, 0.9542666, 0.9530263, 0.98224765, 0.9384858, 0.98549324, 0.9824002, 0.93148535, 0.9213813, 0.9407722, 0.920548, 0.9803549, 0.9761312, 0.98912513, 0.9907411, 0.9918843, 0.96830446, 0.98236567, 0.985339, 0.9363579, 0.95195746, 0.95874137, 0.84411895, 0.9489141, 0.9878676, 0.9753791, 0.99565166, 0.9903512, 0.9828878, 0.9968899, 0.9910876, 0.98997796, 0.99118847, 0.93603975, 0.9482146, 0.94824237, 0.96581995, 0.9687288, 0.98718137, 0.98370785, 0.9662654, 0.9798224, 0.98896444, 0.9764578, 0.99257976, 0.95162874, 0.8977443, 0.9828516, 0.98177004, 0.9646243, 0.99563223, 0.998624, 0.9927503, 0.9954696, 0.9976385, 0.99679184, 0.99548423, 0.99748325, 0.9901173, 0.99959016, 0.99961686, 0.9996405, 0.9974074, 0.9987254, 0.9933117, 0.99409616, 0.9950295, 0.99758255, 0.99790275, 0.9966278, 0.9991074, 0.9991404, 0.9996, 0.99919313, 0.99892384, 0.99884766, 0.9976083, 0.9981803, 0.9988626, 0.9913702, 0.9987151, 0.9985728, 0.9981703, 0.9979211, 0.9903616, 0.9976389, 0.9973011, 0.99069554, 0.99417084, 0.9768357, 0.98580575, 0.98622084, 0.9953335, 0.99219644, 0.99702674, 0.9977941, 0.98748165, 0.98934555, 0.98372805, 0.9787779, 0.9708433, 0.84382534, 0.9448178, 0.96018106, 0.9162652, 0.8439266, 0.8080816, 0.7885874, 0.68466806, 0.59883714]
P35557	4dch	4dch_4DC_A_A	R63 T65 P66 E67 Q98 W99 Y214 K458 K459	[85, 205, 151]	[0.9985458, 0.9570845, 0.98728377]	[1, 4, 11, 19, 20, 36, 37, 40, 41, 43, 44, 46, 49, 50, 57, 59, 62, 68, 70, 72, 80, 82, 90, 103, 106, 108, 117, 119, 122, 124, 129, 130, 137, 146, 150, 152, 154, 155, 156, 159, 161, 162, 167, 168, 170, 171, 175, 176, 178, 182, 185, 188, 189, 191, 202, 203, 206, 208, 209, 210, 217, 220, 221, 223, 226, 227, 228, 230, 232, 235, 236, 243, 244, 246, 250, 251, 253, 256, 257, 259, 260, 261, 263, 264, 265, 268, 275, 278, 279, 289, 293, 294, 295, 299, 300, 303, 304, 306, 309, 314, 315, 316, 318, 324, 326, 330, 332, 339, 340, 348, 367, 369, 371, 374, 375, 377, 378, 379, 380, 381, 382, 383, 385, 387, 388, 389, 391, 392, 393, 397, 411, 412, 414, 416, 419, 420, 423, 424, 436, 438, 441, 447, 449, 452, 453, 454, 455, 456, 462]	[0.8425221, 0.9928318, 0.8280482, 0.9385305, 0.987206, 0.9995817, 0.9917782, 0.9785763, 0.99156415, 0.98733705, 0.97862, 0.9157564, 0.954822, 0.99091333, 0.98317707, 0.9708809, 0.9853732, 0.9815845, 0.9847584, 0.8092105, 0.9797526, 0.9973072, 0.637078, 0.6583446, 0.739674, 0.9666588, 0.8422662, 0.93692607, 0.968604, 0.99233365, 0.984441, 0.93835896, 0.45433527, 0.89545494, 0.98440295, 0.980256, 0.98972684, 0.9922973, 0.93956715, 0.9542666, 0.9530263, 0.98224765, 0.9384858, 0.98549324, 0.9824002, 0.93148535, 0.9213813, 0.9407722, 0.920548, 0.9803549, 0.9761312, 0.98912513, 0.9907411, 0.9918843, 0.96830446, 0.98236567, 0.985339, 0.9363579, 0.95195746, 0.95874137, 0.84411895, 0.9489141, 0.9878676, 0.9753791, 0.99565166, 0.9903512, 0.9828878, 0.9968899, 0.9910876, 0.98997796, 0.99118847, 0.93603975, 0.9482146, 0.94824237, 0.96581995, 0.9687288, 0.98718137, 0.9638195, 0.98370785, 0.9662654, 0.9798224, 0.98896444, 0.9764578, 0.99257976, 0.95162874, 0.8977443, 0.9828516, 0.98177004, 0.9646243, 0.99563223, 0.998624, 0.9927503, 0.9954696, 0.9976385, 0.99679184, 0.99548423, 0.99748325, 0.9901173, 0.99959016, 0.99961686, 0.9996405, 0.9974074, 0.9987254, 0.9933117, 0.99409616, 0.9950295, 0.99758255, 0.99790275, 0.9966278, 0.9991074, 0.9991404, 0.9996, 0.99919313, 0.99892384, 0.99884766, 0.9976083, 0.9981803, 0.9988626, 0.9913702, 0.9987151, 0.9985728, 0.9981703, 0.9979211, 0.9903616, 0.9976389, 0.9973011, 0.99069554, 0.99417084, 0.9768357, 0.98580575, 0.98622084, 0.9953335, 0.99219644, 0.99702674, 0.9977941, 0.98748165, 0.98934555, 0.98372805, 0.9787779, 0.9708433, 0.84382534, 0.9448178, 0.96018106, 0.9162652, 0.8439266, 0.8080816, 0.7885874, 0.68466806, 0.59883714]
P13671	4e0s	4e0s_MAN_B_B	A516 D519 W571 R585	[519]	[0.032759927]	[4, 452, 327, 840, 397, 463, 275, 596, 119, 283, 226, 934, 616, 812, 238, 434, 181, 567, 696, 763, 252]	[0.07044873, 0.075865805, 0.018565396, 0.007656307, 0.018598821, 0.046904128, 0.0076662, 0.031112673, 0.03482951, 0.016866865, 0.16882783, 0.005409047, 0.010207689, 0.008568203, 0.010012076, 0.05272013, 0.2971859, 0.017957173, 0.14473937, 0.02103048, 0.013568752]
P15056	4fc0	4fc0_0T2_A_A	A480 K482 E500 V503 L504 L513 I526 T528 W530 C531 G533 G592 D593 F594	[594, 531, 580]	[0.99698293, 0.9862836, 0.82695657]	[384, 257, 262, 265, 525, 275, 532, 22, 534, 26, 31, 565, 574, 323, 581, 326, 709, 589, 464, 466, 467, 468, 469, 215, 87, 471, 595, 247, 596, 597, 599, 600, 601, 481, 483, 485, 742, 487, 759, 236, 366, 241, 498, 499, 244, 117, 245, 246, 501, 638]	[0.03368275, 0.99657905, 0.9916882, 0.99088347, 0.99505466, 0.9290775, 0.96699154, 0.005928055, 0.7802511, 0.002841272, 0.98044866, 0.92061514, 0.99289614, 0.001006967, 0.9206643, 0.000833957, 0.7823826, 0.75341284, 0.99129343, 0.99353445, 0.952454, 0.9786761, 0.9898874, 0.1783073, 0.92319626, 0.98372394, 0.9952242, 0.99445933, 0.9917912, 0.99564576, 0.99320126, 0.99250484, 0.95185214, 0.986577, 0.99161035, 0.9736773, 0.20817827, 0.8827745, 0.34400198, 0.97869045, 0.9958225, 0.99578094, 0.98991936, 0.9695308, 0.99436194, 0.00030001, 0.99559736, 0.99499714, 0.99678093, 0.95193446]
P34059	4fdi	4fdi_CA_A_A	D39 D40 X79 D288 N289	[289, 39, 40, 236, 142, 79]	[0.9879417, 0.9441122, 0.52860236, 0.9966515, 0.9998786, 0.9987182]	[1, 259, 264, 287, 290, 291, 36, 41, 295, 301, 47, 48, 51, 312, 60, 61, 318, 63, 67, 77, 80, 81, 340, 341, 90, 94, 350, 107, 113, 116, 379, 125, 386, 388, 391, 392, 393, 139, 399, 145, 151, 155, 156, 162, 165, 168, 180, 446, 200, 201, 459, 204, 206, 216, 472, 480, 482, 227, 231, 488, 233, 235, 240, 496, 501, 251, 255]	[0.9994672, 0.8761428, 0.82956946, 0.9829959, 0.971152, 0.9825275, 0.79418653, 0.64582443, 0.9959436, 0.9947654, 0.40874627, 0.98189396, 0.9843084, 0.99677974, 0.8023247, 0.8113605, 0.9394495, 0.7643535, 0.52671766, 0.9985914, 0.9978338, 0.99952275, 0.3988355, 0.61002725, 0.98607373, 0.97588104, 0.83204764, 0.9954192, 0.994221, 0.9972909, 0.093553714, 0.97977364, 0.99902135, 0.9980655, 0.9072492, 0.6120888, 0.42256474, 0.9709794, 0.27030957, 0.99807197, 0.9972315, 0.9819731, 0.96651214, 0.9995097, 0.999277, 0.99504876, 0.9978839, 0.50816077, 0.93243694, 0.9481088, 0.11677541, 0.9891602, 0.99210435, 0.8591541, 0.6011741, 0.86907, 0.97832054, 0.9241099, 0.9276675, 0.94995046, 0.98531467, 0.986225, 0.9540245, 0.982426, 0.99407345, 0.98766553, 0.9445852]
Q8TBZ6	4fmw	4fmw_SAH_A_A	L186 T187 S188 I205 G206 L208 D210 H214 L217 T218 L232 V245 L246 V251	[206]	[0.53776103]	[69, 22]	[0.14825131, 0.010956019]
P45452	4fu4	4fu4_CA_A_A	D179 G180 P181 S182 L184 D202 E205	[180]	[0.10208274]	[36, 390, 71, 8, 75, 77, 207, 91, 158]	[0.010102739, 0.028851526, 0.19990109, 0.047954477, 0.2464652, 0.20485452, 0.109143384, 0.09502412, 0.021400604]
Q9BYX4	4gl2	4gl2_rna_A_C	E451 A452 Q580 N812 R843 H927 M972 K983 W1003 V1004	[843, 812]	[0.09098175, 0.5927522]	[772, 7, 779, 530, 789, 795, 301, 51, 565, 822, 570, 575, 64, 831, 836, 69, 329, 586, 330, 77, 589, 858, 347, 92, 349, 95, 867, 100, 101, 617, 619, 620, 365, 366, 625, 882, 116, 629, 374, 633, 899, 389, 137, 393, 651, 143, 655, 656, 146, 659, 914, 661, 666, 155, 923, 416, 929, 940, 175, 689, 690, 946, 186, 954, 443, 702, 705, 201, 203, 460, 720, 979, 470, 218, 733, 222, 990, 742, 231, 744, 234, 747, 494, 243, 1012, 506]	[0.3168266, 0.4678845, 0.4804509, 0.036676493, 0.500046, 0.2530257, 0.012615743, 0.02175933, 0.1926972, 0.6813264, 0.27347717, 0.3659747, 0.007880396, 0.07141619, 0.012446404, 0.017405512, 0.096250124, 0.04943834, 0.1849738, 0.4616417, 0.023927493, 0.013750025, 0.05958161, 0.14672859, 0.12561724, 0.30518416, 0.029064244, 0.010736168, 0.05304562, 0.14488466, 0.020752313, 0.037136003, 0.066101715, 0.1748001, 0.24159111, 0.010942047, 0.002752176, 0.35918108, 0.20036142, 0.44287887, 0.02039383, 0.26389486, 0.011355068, 0.20929801, 0.020905731, 0.035373837, 0.002369543, 0.004081513, 0.053302143, 0.00146931, 0.079986095, 0.00494978, 0.012678706, 0.106433354, 0.11360374, 0.06008497, 0.112512775, 0.15883598, 0.001403201, 0.031649042, 0.024195999, 0.018200828, 0.003316151, 0.063515075, 0.5008169, 0.004282684, 0.10590875, 0.01573395, 0.014082223, 0.03482701, 0.49818707, 0.47478896, 0.011200056, 0.033339728, 0.44059074, 0.14472167, 0.001858464, 0.23435277, 0.19028346, 0.18241946, 0.1875871, 0.30392432, 0.00247911, 0.1626237, 0.08875357, 0.005659404]
Q9BYX4	4gl2	4gl2_rna_A_D	N364 V366 T413 Q415 N419 Q580 R605 K726 R728 G756 A757 S761 V791 M926 H974 K1001	[366]	[0.1748001]	[772, 7, 779, 530, 789, 795, 812, 301, 51, 565, 822, 570, 575, 64, 831, 836, 69, 329, 586, 330, 843, 77, 589, 858, 347, 92, 349, 95, 867, 100, 101, 617, 619, 620, 365, 625, 882, 116, 629, 374, 633, 899, 389, 137, 393, 651, 143, 655, 656, 146, 659, 914, 661, 666, 155, 923, 416, 929, 940, 175, 689, 690, 946, 186, 954, 443, 702, 705, 201, 203, 460, 720, 979, 470, 218, 733, 222, 990, 742, 231, 744, 234, 747, 494, 243, 1012, 506]	[0.3168266, 0.4678845, 0.4804509, 0.036676493, 0.500046, 0.2530257, 0.5927522, 0.012615743, 0.02175933, 0.1926972, 0.6813264, 0.27347717, 0.3659747, 0.007880396, 0.07141619, 0.012446404, 0.017405512, 0.096250124, 0.04943834, 0.1849738, 0.09098175, 0.4616417, 0.023927493, 0.013750025, 0.05958161, 0.14672859, 0.12561724, 0.30518416, 0.029064244, 0.010736168, 0.05304562, 0.14488466, 0.020752313, 0.037136003, 0.066101715, 0.24159111, 0.010942047, 0.002752176, 0.35918108, 0.20036142, 0.44287887, 0.02039383, 0.26389486, 0.011355068, 0.20929801, 0.020905731, 0.035373837, 0.002369543, 0.004081513, 0.053302143, 0.00146931, 0.079986095, 0.00494978, 0.012678706, 0.106433354, 0.11360374, 0.06008497, 0.112512775, 0.15883598, 0.001403201, 0.031649042, 0.024195999, 0.018200828, 0.003316151, 0.063515075, 0.5008169, 0.004282684, 0.10590875, 0.01573395, 0.014082223, 0.03482701, 0.49818707, 0.47478896, 0.011200056, 0.033339728, 0.44059074, 0.14472167, 0.001858464, 0.23435277, 0.19028346, 0.18241946, 0.1875871, 0.30392432, 0.00247911, 0.1626237, 0.08875357, 0.005659404]
O00429	4h1v	4h1v_GNP_A_A	Q34 Q 338 S35 S 337 G37 G 335 K38 K 334 S39 S 333 S40 S 332 K216 K 156 D218 D 154 L219 L 153 V245 V 127 N246 N 126 S248 S 124 Q249 Q 123	[39]	[0.9416861]	[710, 524, 143, 401, 146, 403, 149, 344, 410, 350, 32, 416, 362, 363, 364, 431, 367, 370, 691, 59]	[0.88742405, 0.25170046, 0.50982344, 0.9986849, 0.8570372, 0.99309593, 0.8243594, 0.99985653, 0.99961066, 0.999864, 0.7827957, 0.999355, 0.99968845, 0.99964637, 0.9996635, 0.9984629, 0.99932295, 0.9983947, 0.98862326, 0.95464724]
P23771	4hca	4hca_dna_A_Y	R275 R276 Y282 N339 L343 R352 M356 K358 T363 R364 R366	[276]	[0.6644515]	[242, 38, 246]	[0.24034838, 0.13248166, 0.22577925]
O00522	4hdq	4hdq_peptide_A_C	L472 Q473 L474 K475 Y477 H478 H483 I490 F640	[473]	[0.49073508]	[736, 1, 196, 452, 137, 201, 79, 527, 244, 415]	[0.059503872, 0.6590506, 0.7096378, 0.2296246, 0.4703144, 0.67060775, 0.3534755, 0.091238804, 0.5790835, 0.001351489]
Q96F46	4hsa	4hsa_FUC_C_H	H7 L10 V21	[7]	[0.01661209]	[583, 297, 367, 273, 562, 691, 755, 278, 471, 857, 633, 219, 797, 607]	[0.001495901, 0.07991691, 0.00071364, 0.039385553, 0.003835004, 0.000570488, 3.56e-05, 0.03915486, 0.003644932, 0.016559185, 0.000295848, 0.014111218, 0.00954037, 5.18e-05]
P00973	4ig8	4ig8_MG_A_A	D75 D148	[75]	[0.36353856]	[129, 327, 72, 143, 254, 91, 352, 162, 354, 228, 104, 297, 105, 361, 242, 179, 117, 183, 318]	[0.000225008, 0.0005079559999999999, 0.011157892, 0.000591484, 0.023575757, 0.001528817, 0.000837527, 0.023891894, 0.000715865, 0.099487856, 0.000459682, 0.15864874, 0.001818463, 0.000700669, 0.028180659, 0.001218945, 0.000518649, 0.001312131, 0.005105766]
P00973	4ig8	4ig8_MG_A_A	D75 D77	[75]	[0.36353856]	[129, 327, 72, 143, 254, 91, 352, 162, 354, 228, 104, 297, 105, 361, 242, 179, 117, 183, 318]	[0.000225008, 0.0005079559999999999, 0.011157892, 0.000591484, 0.023575757, 0.001528817, 0.000837527, 0.023891894, 0.000715865, 0.099487856, 0.000459682, 0.15864874, 0.001818463, 0.000700669, 0.028180659, 0.001218945, 0.000518649, 0.001312131, 0.005105766]
P30613	4ima	4ima_MN_C_C; 7qzu_MG_B_B; 8tbu_MN_B_B; 8tbu_MN_C_C	E315 D339	[339]	[0.8487299]	[134, 390, 393, 394, 201, 75, 331, 332, 275, 531, 532, 407, 341, 120, 159, 479, 165, 358, 486, 360, 364, 559, 111, 495, 498, 504, 510]	[0.53780013, 0.9622848, 0.98952246, 0.87045133, 0.94433457, 0.55522907, 0.7473755, 0.79473954, 0.51602197, 0.8165259, 0.94971895, 0.95568705, 0.82086533, 0.67455083, 0.7744093, 0.8170272, 0.91580176, 0.92882144, 0.9867597, 0.9354376, 0.8970828, 0.8482431, 0.70740736, 0.6576521, 0.8686684, 0.85565305, 0.84847677]
P30613	4ima	4ima_FBP_C_C	L474 T475 T476 T477 S480 R532 G557 R559 P560 G561 S562 G563 Y564 T565	[532, 559]	[0.94971895, 0.8482431]	[134, 390, 393, 394, 201, 75, 331, 332, 275, 531, 339, 407, 341, 120, 159, 479, 165, 358, 486, 360, 364, 111, 495, 498, 504, 510]	[0.53780013, 0.9622848, 0.98952246, 0.87045133, 0.94433457, 0.55522907, 0.7473755, 0.79473954, 0.51602197, 0.8165259, 0.8487299, 0.95568705, 0.82086533, 0.67455083, 0.7744093, 0.8170272, 0.91580176, 0.92882144, 0.9867597, 0.9354376, 0.8970828, 0.70740736, 0.6576521, 0.8686684, 0.85565305, 0.84847677]
P61981	4j6s	4j6s_peptide_B_F	V47 K50 R57 K125 R132 Y133 G174 L177 N178 N229 L232 W233	[57, 132, 133]	[0.923416, 0.96962845, 0.64445996]	[129, 162, 228, 241, 120]	[0.9147612, 0.39186946, 0.6275053, 0.27563623, 0.19202739]
Q92963	4klz	4klz_GDP_A_A	G31 G33 K34 S35 A36 E48 N134 K135 D137 L138 S164 A165 A166	[35, 31]	[0.9996896, 0.9957888]	[89, 38, 77, 79, 81, 82, 83, 84, 23, 57, 90, 95]	[0.9984522, 0.99918437, 0.9997315, 0.99904996, 0.99933183, 0.99937385, 0.9992269, 0.99878967, 0.9969984, 0.99978054, 0.99763536, 0.9919556]
Q12866	4m3q	4m3q_MG_A_A	N728 D741	[727]	[0.9781033]	[768, 261, 518, 844, 464, 721, 466, 467, 662, 282, 731, 862, 737, 674, 36, 870, 428, 498, 115, 118, 951, 378]	[0.9100455, 0.55726635, 0.017479017, 0.8490222, 0.41089815, 0.9702602, 0.41974908, 0.4339849, 0.063673094, 0.3497741, 0.6633627, 0.08916253, 0.80820435, 0.78717667, 0.003089377, 0.15419999, 0.11796569, 0.026651958, 0.28269017, 0.112669334, 0.010134462, 0.21510991]
Q12866	4m3q	4m3q_24K_A_A	L593 G594 A617 M674 M730	[674, 727]	[0.78717667, 0.9781033]	[768, 261, 518, 844, 464, 721, 466, 467, 662, 282, 731, 862, 737, 36, 870, 428, 498, 115, 118, 951, 378]	[0.9100455, 0.55726635, 0.017479017, 0.8490222, 0.41089815, 0.9702602, 0.41974908, 0.4339849, 0.063673094, 0.3497741, 0.6633627, 0.08916253, 0.80820435, 0.003089377, 0.15419999, 0.11796569, 0.026651958, 0.28269017, 0.112669334, 0.010134462, 0.21510991]
P51688	4miv	4miv_CA_A_A	D31 D32 X70 D273 N274	[74]	[0.99045104]	[1, 387, 133, 389, 394, 396, 271, 275, 150, 30, 293, 40, 298, 433, 52, 182, 55, 61, 446, 191, 63, 193, 66, 447, 325, 72, 456, 206, 79, 209, 214, 90, 477, 225, 483, 101, 361, 234, 235, 369, 372, 245, 377, 122, 380]	[0.93412435, 0.61320245, 0.73039204, 0.7676335, 0.6210322, 0.81003386, 0.82833976, 0.9215943, 0.9122473, 0.61997813, 0.6803026, 0.75705695, 0.47399297, 0.67832536, 0.48002857, 0.93790334, 0.4946856, 0.59743774, 0.5154675, 0.91005063, 0.6087831, 0.93483454, 0.8500005, 0.5792052, 0.5385532, 0.7473525, 0.41852608, 0.7127555, 0.72207415, 0.9103706, 0.67739505, 0.977166, 0.8678679, 0.7537446, 0.50499904, 0.9957635, 0.53123575, 0.8584912, 0.7785709, 0.77886283, 0.69877696, 0.9112868, 0.8349515, 0.8716886, 0.48100525]
P45381	4mri	4mri_ZN_B_B	H21 E24 H116	[24]	[0.972714]	[1, 129, 4, 16, 274, 278, 152, 26, 27, 281, 285, 287, 39, 168, 176, 305, 181, 54, 183, 57, 186, 71, 202, 204, 82, 226, 249, 231, 235, 239, 114, 244, 121, 123]	[0.7780054, 0.7996891, 0.887031, 0.7027164, 0.5165347, 0.5955827, 0.82469994, 0.53997695, 0.5442292, 0.67063874, 0.7796399, 0.98177314, 0.5778036, 0.68159664, 0.89713657, 0.7570067, 0.8611147, 0.96507573, 0.9686238, 0.9798451, 0.9684447, 0.9899911, 0.76630706, 0.46793053, 0.38876665, 0.52916634, 0.72286326, 0.56155133, 0.5706206, 0.5504474, 0.8640558, 0.5643285, 0.7889887, 0.8115783]
P45381	4mri	4mri_AS9_B_B	H21 E24 R63 N70 R71 H116 N117 I127 Y164 R168 E178 E285 Y288	[168, 24, 285, 71]	[0.68159664, 0.972714, 0.7796399, 0.9899911]	[1, 129, 4, 16, 274, 278, 152, 26, 27, 281, 287, 39, 176, 305, 181, 54, 183, 57, 186, 202, 204, 82, 226, 249, 231, 235, 239, 114, 244, 121, 123]	[0.7780054, 0.7996891, 0.887031, 0.7027164, 0.5165347, 0.5955827, 0.82469994, 0.53997695, 0.5442292, 0.67063874, 0.98177314, 0.5778036, 0.89713657, 0.7570067, 0.8611147, 0.96507573, 0.9686238, 0.9798451, 0.9684447, 0.76630706, 0.46793053, 0.38876665, 0.52916634, 0.72286326, 0.56155133, 0.5706206, 0.5504474, 0.8640558, 0.5643285, 0.7889887, 0.8115783]
Q9Y3Z3	4mz7	4mz7_DGT_B_B	K116 V117 I118 D137 R145	[145]	[0.89235157]	[448, 290, 323, 143, 112]	[0.9776511, 0.085559405, 0.99827355, 0.69618434, 0.22491004]
P04637	4mzr	4mzr_dna_A_K	S241 R273 C275 A276 R280	[241, 273, 275, 276, 280]	[0.9718376, 0.98190725, 0.97948754, 0.95818955, 0.8461592]	[4, 7, 8, 10, 29, 32, 35, 36, 47, 48, 49, 50, 57, 58, 59, 63, 66, 72, 73, 74, 82, 84, 94, 105, 107, 108, 109, 110, 113, 115, 122, 125, 127, 129, 130, 131, 132, 133, 134, 135, 138, 141, 143, 151, 152, 157, 158, 159, 160, 161, 163, 168, 170, 171, 173, 174, 175, 176, 177, 178, 179, 180, 181, 185, 186, 190, 191, 192, 193, 194, 196, 199, 205, 208, 213, 214, 216, 218, 220, 228, 232, 234, 235, 236, 237, 238, 239, 240, 242, 244, 245, 246, 248, 249, 251, 253, 254, 258, 260, 263, 265, 266, 267, 270, 272, 278, 281, 282, 283, 284, 285, 286, 289, 290, 292, 293, 296, 298, 300, 303, 310, 312, 313, 315, 317, 324, 332, 333, 334, 336, 337, 339, 340, 341, 342, 344, 347, 349, 354, 355, 356, 360, 365, 366, 374, 375, 379, 384, 385, 387, 388, 393]	[0.981724, 0.8956905, 0.7786486, 0.000986402, 0.026844598, 0.72374094, 0.8855114, 0.9051862, 0.029477067, 0.02515582, 0.24987204, 0.03283141, 0.8795306, 0.7771713, 0.90304935, 0.009595217, 0.82310545, 0.007698498, 0.004998964, 0.009662834, 0.012533717, 0.6100304, 0.8895108, 0.7734596, 0.57507616, 0.641215, 0.67846566, 0.69025046, 0.50598294, 0.5699441, 0.84240377, 0.92179465, 0.93405867, 0.85572267, 0.82778263, 0.88137615, 0.96452785, 0.92241216, 0.9268209, 0.89244866, 0.79271686, 0.78096557, 0.73424715, 0.77702117, 0.7969215, 0.7680794, 0.7293975, 0.8844224, 0.83655286, 0.92077523, 0.9031155, 0.82068384, 0.6185152, 0.71052736, 0.9799428, 0.8697632, 0.9354778, 0.9245935, 0.6227317, 0.8928856, 0.85519046, 0.765562, 0.8304094, 0.45026422, 0.2332513, 0.53504664, 0.69054425, 0.6834122, 0.68571323, 0.9188804, 0.71330595, 0.50843024, 0.7377148, 0.55511713, 0.661119, 0.6518964, 0.8355311, 0.8534535, 0.6861221, 0.41746914, 0.781074, 0.8288648, 0.7075642, 0.92027843, 0.85098356, 0.940722, 0.9589606, 0.9766222, 0.9670323, 0.82091117, 0.9243779, 0.9552786, 0.97792685, 0.9838753, 0.97194564, 0.84127235, 0.8301018, 0.69858414, 0.62833464, 0.6288774, 0.83265454, 0.805288, 0.7791948, 0.7552273, 0.97494006, 0.9095712, 0.89313245, 0.9369058, 0.7063394, 0.57736385, 0.7112764, 0.7113194, 0.40346146, 0.089204766, 0.07684358, 0.12362455, 0.021754466, 0.003263077, 0.001061356, 0.000688599, 0.000661735, 0.001456286, 0.003542926, 0.003414949, 0.002867454, 0.06578404, 0.3714232, 0.3768811, 0.34666106, 0.35314706, 0.7108972, 0.5693231, 0.5714132, 0.49903727, 0.55133057, 0.5316457, 0.41611204, 0.12977009, 0.11792505, 0.003692338, 0.008769576, 0.001007473, 0.004126744, 0.001769989, 0.003030722, 0.005314609, 0.004309928, 0.008727909, 0.012045666, 0.009485816, 0.003594905, 0.003428331]
P04637	4mzr	4mzr_dna_A_L	R248 R283	[248, 283]	[0.97792685, 0.7063394]	[4, 7, 8, 10, 29, 32, 35, 36, 47, 48, 49, 50, 57, 58, 59, 63, 66, 72, 73, 74, 82, 84, 94, 105, 107, 108, 109, 110, 113, 115, 122, 125, 127, 129, 130, 131, 132, 133, 134, 135, 138, 141, 143, 151, 152, 157, 158, 159, 160, 161, 163, 168, 170, 171, 173, 174, 175, 176, 177, 178, 179, 180, 181, 185, 186, 190, 191, 192, 193, 194, 196, 199, 205, 208, 213, 214, 216, 218, 220, 228, 232, 234, 235, 236, 237, 238, 239, 240, 241, 242, 244, 245, 246, 249, 251, 253, 254, 258, 260, 263, 265, 266, 267, 270, 272, 273, 275, 276, 278, 280, 281, 282, 284, 285, 286, 289, 290, 292, 293, 296, 298, 300, 303, 310, 312, 313, 315, 317, 324, 332, 333, 334, 336, 337, 339, 340, 341, 342, 344, 347, 349, 354, 355, 356, 360, 365, 366, 374, 375, 379, 384, 385, 387, 388, 393]	[0.981724, 0.8956905, 0.7786486, 0.000986402, 0.026844598, 0.72374094, 0.8855114, 0.9051862, 0.029477067, 0.02515582, 0.24987204, 0.03283141, 0.8795306, 0.7771713, 0.90304935, 0.009595217, 0.82310545, 0.007698498, 0.004998964, 0.009662834, 0.012533717, 0.6100304, 0.8895108, 0.7734596, 0.57507616, 0.641215, 0.67846566, 0.69025046, 0.50598294, 0.5699441, 0.84240377, 0.92179465, 0.93405867, 0.85572267, 0.82778263, 0.88137615, 0.96452785, 0.92241216, 0.9268209, 0.89244866, 0.79271686, 0.78096557, 0.73424715, 0.77702117, 0.7969215, 0.7680794, 0.7293975, 0.8844224, 0.83655286, 0.92077523, 0.9031155, 0.82068384, 0.6185152, 0.71052736, 0.9799428, 0.8697632, 0.9354778, 0.9245935, 0.6227317, 0.8928856, 0.85519046, 0.765562, 0.8304094, 0.45026422, 0.2332513, 0.53504664, 0.69054425, 0.6834122, 0.68571323, 0.9188804, 0.71330595, 0.50843024, 0.7377148, 0.55511713, 0.661119, 0.6518964, 0.8355311, 0.8534535, 0.6861221, 0.41746914, 0.781074, 0.8288648, 0.7075642, 0.92027843, 0.85098356, 0.940722, 0.9589606, 0.9766222, 0.9718376, 0.9670323, 0.82091117, 0.9243779, 0.9552786, 0.9838753, 0.97194564, 0.84127235, 0.8301018, 0.69858414, 0.62833464, 0.6288774, 0.83265454, 0.805288, 0.7791948, 0.7552273, 0.97494006, 0.98190725, 0.97948754, 0.95818955, 0.9095712, 0.8461592, 0.89313245, 0.9369058, 0.57736385, 0.7112764, 0.7113194, 0.40346146, 0.089204766, 0.07684358, 0.12362455, 0.021754466, 0.003263077, 0.001061356, 0.000688599, 0.000661735, 0.001456286, 0.003542926, 0.003414949, 0.002867454, 0.06578404, 0.3714232, 0.3768811, 0.34666106, 0.35314706, 0.7108972, 0.5693231, 0.5714132, 0.49903727, 0.55133057, 0.5316457, 0.41611204, 0.12977009, 0.11792505, 0.003692338, 0.008769576, 0.001007473, 0.004126744, 0.001769989, 0.003030722, 0.005314609, 0.004309928, 0.008727909, 0.012045666, 0.009485816, 0.003594905, 0.003428331]
P04637	4mzr	4mzr_ZN_A_A	C176 H179 C242	[176, 242, 179]	[0.9245935, 0.9670323, 0.85519046]	[4, 7, 8, 10, 29, 32, 35, 36, 47, 48, 49, 50, 57, 58, 59, 63, 66, 72, 73, 74, 82, 84, 94, 105, 107, 108, 109, 110, 113, 115, 122, 125, 127, 129, 130, 131, 132, 133, 134, 135, 138, 141, 143, 151, 152, 157, 158, 159, 160, 161, 163, 168, 170, 171, 173, 174, 175, 177, 178, 180, 181, 185, 186, 190, 191, 192, 193, 194, 196, 199, 205, 208, 213, 214, 216, 218, 220, 228, 232, 234, 235, 236, 237, 238, 239, 240, 241, 244, 245, 246, 248, 249, 251, 253, 254, 258, 260, 263, 265, 266, 267, 270, 272, 273, 275, 276, 278, 280, 281, 282, 283, 284, 285, 286, 289, 290, 292, 293, 296, 298, 300, 303, 310, 312, 313, 315, 317, 324, 332, 333, 334, 336, 337, 339, 340, 341, 342, 344, 347, 349, 354, 355, 356, 360, 365, 366, 374, 375, 379, 384, 385, 387, 388, 393]	[0.981724, 0.8956905, 0.7786486, 0.000986402, 0.026844598, 0.72374094, 0.8855114, 0.9051862, 0.029477067, 0.02515582, 0.24987204, 0.03283141, 0.8795306, 0.7771713, 0.90304935, 0.009595217, 0.82310545, 0.007698498, 0.004998964, 0.009662834, 0.012533717, 0.6100304, 0.8895108, 0.7734596, 0.57507616, 0.641215, 0.67846566, 0.69025046, 0.50598294, 0.5699441, 0.84240377, 0.92179465, 0.93405867, 0.85572267, 0.82778263, 0.88137615, 0.96452785, 0.92241216, 0.9268209, 0.89244866, 0.79271686, 0.78096557, 0.73424715, 0.77702117, 0.7969215, 0.7680794, 0.7293975, 0.8844224, 0.83655286, 0.92077523, 0.9031155, 0.82068384, 0.6185152, 0.71052736, 0.9799428, 0.8697632, 0.9354778, 0.6227317, 0.8928856, 0.765562, 0.8304094, 0.45026422, 0.2332513, 0.53504664, 0.69054425, 0.6834122, 0.68571323, 0.9188804, 0.71330595, 0.50843024, 0.7377148, 0.55511713, 0.661119, 0.6518964, 0.8355311, 0.8534535, 0.6861221, 0.41746914, 0.781074, 0.8288648, 0.7075642, 0.92027843, 0.85098356, 0.940722, 0.9589606, 0.9766222, 0.9718376, 0.82091117, 0.9243779, 0.9552786, 0.97792685, 0.9838753, 0.97194564, 0.84127235, 0.8301018, 0.69858414, 0.62833464, 0.6288774, 0.83265454, 0.805288, 0.7791948, 0.7552273, 0.97494006, 0.98190725, 0.97948754, 0.95818955, 0.9095712, 0.8461592, 0.89313245, 0.9369058, 0.7063394, 0.57736385, 0.7112764, 0.7113194, 0.40346146, 0.089204766, 0.07684358, 0.12362455, 0.021754466, 0.003263077, 0.001061356, 0.000688599, 0.000661735, 0.001456286, 0.003542926, 0.003414949, 0.002867454, 0.06578404, 0.3714232, 0.3768811, 0.34666106, 0.35314706, 0.7108972, 0.5693231, 0.5714132, 0.49903727, 0.55133057, 0.5316457, 0.41611204, 0.12977009, 0.11792505, 0.003692338, 0.008769576, 0.001007473, 0.004126744, 0.001769989, 0.003030722, 0.005314609, 0.004309928, 0.008727909, 0.012045666, 0.009485816, 0.003594905, 0.003428331]
P41181	4nef	4nef_ZN_A_A	C75 H80	[75]	[0.42431098]	[100, 262, 71, 168, 209, 83, 147, 57, 187, 220, 125, 126]	[0.8268993, 0.6575957, 0.56400436, 0.90454036, 0.47669086, 0.27630815, 0.1644286, 0.55590504, 0.99447143, 0.003540827, 0.5622621, 0.51718]
Q13546	4neu	4neu_MG_A_A	S14 F17	[14]	[0.03311166]	[234]	[0.2615264]
P05231	4ni7	4ni7_dna_A_B	R44 R52 K55 Q56 R58 Y59 L61 M145 S146 V149 F153 K199 Q203 L206	[56]	[0.000310053]	[32, 162, 31]	[0.000580839, 0.000347618, 0.001009246]
Q8IWS0	4nn2	4nn2_ZN_A_A	C292 C297 C326 H329	[292]	[0.70267147]	[1, 322, 131, 268, 140, 341, 92]	[0.28923148, 0.6037441, 0.5909274, 0.6780663, 0.17596023, 0.088662885, 0.789696]
P51812	4nw5	4nw5_2NR_A_A	G75 Q76 V82 A98 F149 L150 G153 L200 T210	[210]	[0.7150917]	[68, 581, 7, 77, 206, 337, 81, 723, 407, 536, 216, 154, 217, 600, 729, 605, 416, 608, 38, 237, 47, 560, 495, 178, 240, 114, 628, 310, 119]	[0.23952194, 0.58357376, 0.48656583, 0.6314897, 0.48905784, 0.42967877, 0.5930257, 0.31908375, 0.4820993, 0.38796595, 0.642025, 0.5904075, 0.397554, 0.5258217, 0.50643224, 0.5302229, 0.266113, 0.53092736, 0.16922131, 0.7164866, 0.44853804, 0.8290035, 0.6386157, 0.89839506, 0.32142624, 0.8768207, 0.4990355, 0.8807197, 0.85045606]
Q9NQG6	4nxv	4nxv_GDP_C_C	S187 S189 H201 K326 S340 R342 K368	[326]	[0.001452684]	[304, 89, 222]	[0.0079963, 0.18733864, 0.004286684]
Q9Y606	4nz6	4nz6_DGL_B_B	T145 Y201 H292 Q293 I294 R295	[144]	[0.87775046]	[389, 37, 133, 359, 405, 62]	[0.020749867, 0.04169963, 0.048113182, 0.001890416, 0.00130902, 0.000343964]
Q8NHM5	4o64	4o64_ZN_A_A	C613 C616 C619 C651	[616]	[0.72229964]	[649, 19, 501, 1017, 894]	[0.59809667, 0.117185734, 0.027072443, 0.0893031, 0.009749242]
Q05823	4oau	4oau_ADP_C_C	I371 A372 T374 I379 A390 K392 T435 C437 T440 Q489 L492 D503 D505	[372]	[0.014996007]	[97, 417, 490, 718, 306, 212, 59]	[0.001114807, 0.07406285, 0.46078348, 0.052208994, 0.001116853, 0.003991463, 0.08042449]
Q05823	4oau	4oau_MG_C_C	N490 D503	[490]	[0.46078348]	[97, 417, 718, 306, 372, 212, 59]	[0.001114807, 0.07406285, 0.052208994, 0.001116853, 0.014996007, 0.003991463, 0.08042449]
O00255	4og4	4og4_2VK_A_A	F238 A242 M278 Y319 M322 Y323 E363	[242]	[0.75911796]	[1, 67, 264, 139, 12, 143, 144, 22, 342, 26, 284, 38, 42, 45, 46]	[0.98498356, 0.07001898, 0.8446433, 0.97924787, 0.9941216, 0.9554886, 0.9838141, 0.9277996, 0.25920784, 0.8936175, 0.84267336, 0.9832054, 0.9923579, 0.97557074, 0.99429095]
P20807	4okh	4okh_CA_A_A	D705 D707 S709 K711 E716	[707]	[0.7374774]	[1, 769, 770, 771, 776, 778, 780, 25, 283, 541, 798, 289, 553, 45, 49, 567, 572, 319, 329, 337, 82, 86, 606, 97, 354, 355, 107, 110, 116, 118, 127, 401, 148, 156, 160, 417, 435, 437, 182, 184, 440, 445, 702, 448, 455, 712, 461, 214, 215, 217, 221, 222, 479, 483, 489, 234, 490, 236, 493, 748, 248, 249, 763, 252, 509]	[0.81374115, 0.91001123, 0.9127984, 0.72273856, 0.5476035, 0.5262477, 0.5343731, 0.050567552, 0.84680444, 0.99458915, 0.5521716, 0.6505871, 0.61017287, 0.9612134, 0.72657174, 0.8594778, 0.4639311, 0.93101203, 0.91993755, 0.934889, 0.78557307, 0.7291241, 0.68985015, 0.34324348, 0.95353115, 0.9720566, 0.17196481, 0.2881767, 0.53457487, 0.8827089, 0.99279207, 0.92485815, 0.5668776, 0.19402535, 0.069684684, 0.50189084, 0.44147003, 0.8507605, 0.58004934, 0.48971215, 0.70270395, 0.9550354, 0.6730994, 0.70142543, 0.62413204, 0.43712786, 0.70259815, 0.8088111, 0.7441811, 0.9492288, 0.9922899, 0.9965848, 0.6191935, 0.6481821, 0.9827897, 0.7503373, 0.9936905, 0.6624117, 0.9877332, 0.5214526, 0.8541044, 0.71433777, 0.7935691, 0.82131463, 0.62097687]
P08603	4ont	4ont_GAL_D_H	W1183 E1198	[1198, 1183]	[0.6449489, 0.5492682]	[837, 1226, 1050, 1058, 1059, 1060, 551, 936, 1191, 941, 1197, 1007, 53, 1206, 1143, 1017, 890, 62, 1215]	[0.001224741, 0.6508657, 0.008951474, 0.02056191, 0.024325699, 0.00810106, 0.002160402, 0.008023809, 0.4819636, 0.016532155, 0.67338145, 0.023348963, 0.45231408, 0.53086466, 0.024766877, 0.006232556, 0.001514089, 0.46179727, 0.7493894]
P08603	4ont	4ont_SIA_D_H	W1183 S1191 E1195 S1196 V1197 E1198 R1215	[1183, 1191, 1197, 1198, 1215]	[0.5492682, 0.4819636, 0.67338145, 0.6449489, 0.7493894]	[1058, 1059, 1060, 837, 551, 936, 1226, 941, 1007, 890, 53, 1206, 1143, 1017, 1050, 62]	[0.02056191, 0.024325699, 0.00810106, 0.001224741, 0.002160402, 0.008023809, 0.6508657, 0.016532155, 0.023348963, 0.001514089, 0.45231408, 0.53086466, 0.024766877, 0.006232556, 0.008951474, 0.46179727]
Q96NY9	4p0q	4p0q_dna_A_E	I344 F349 R350 T383 Q386 A387 N390 N531 P534 A535	[390]	[0.46682352]	[147, 548, 470]	[0.017634803, 0.112528145, 0.001155963]
P40692	4p7a	4p7a_ADP_A_A	N38 A42 G67 I68 T82 S83 K84 R100 G101 A103 L104	[67, 100, 101, 38, 68, 82, 84]	[0.8988655, 0.9991238, 0.9991158, 0.9994253, 0.99981654, 0.7609935, 0.99910337]	[1, 260, 265, 268, 19, 276, 21, 22, 23, 25, 281, 282, 28, 29, 542, 32, 34, 35, 292, 37, 550, 551, 41, 295, 555, 44, 556, 559, 48, 49, 304, 51, 306, 308, 311, 574, 63, 65, 578, 581, 582, 325, 326, 73, 329, 77, 589, 80, 600, 346, 603, 347, 607, 99, 102, 615, 359, 618, 107, 619, 622, 111, 368, 117, 119, 632, 379, 127, 128, 640, 130, 384, 132, 646, 648, 653, 654, 655, 147, 659, 662, 663, 406, 666, 155, 676, 423, 680, 681, 683, 687, 689, 692, 182, 185, 441, 701, 193, 716, 718, 213, 219, 733, 226, 749, 239, 751, 755, 244, 247]	[0.9998008, 0.659654, 0.88660234, 0.62064946, 0.7070771, 0.64872795, 0.7233448, 0.73907095, 0.072935484, 0.99861556, 0.7243778, 0.68777955, 0.68162805, 0.7952725, 0.49691272, 0.99961877, 0.52853996, 0.45311618, 0.8317534, 0.9991462, 0.62262666, 0.7729578, 0.99967295, 0.825046, 0.82760894, 0.69050723, 0.8994015, 0.94139504, 0.8145611, 0.6347766, 0.9745702, 0.7768366, 0.969961, 0.9949644, 0.99561024, 0.66583735, 0.99944955, 0.7734343, 0.5392142, 0.59668195, 0.7799641, 0.41355297, 0.67200243, 0.99982315, 0.850646, 0.9996944, 0.7982755, 0.9994471, 0.7532774, 0.72921294, 0.77196205, 0.50820106, 0.8151837, 0.99874324, 0.9997212, 0.80366164, 0.45500955, 0.682369, 0.9996815, 0.78024006, 0.79670995, 0.9994243, 0.054313768, 0.9998791, 0.9998178, 0.84662956, 0.25158396, 0.99983376, 0.99984086, 0.827363, 0.99955577, 0.29506004, 0.99975866, 0.9509907, 0.81526196, 0.75817364, 0.666427, 0.6840793, 0.99980915, 0.87175196, 0.78081346, 0.76198876, 0.107116155, 0.86357, 0.9992179, 0.9367083, 0.10438197, 0.92852783, 0.96945745, 0.93381536, 0.6279585, 0.55928355, 0.5031769, 0.7008232, 0.9056189, 0.030031852, 0.4797637, 0.92570996, 0.5642451, 0.59983015, 0.76867497, 0.77004963, 0.29232582, 0.86964726, 0.5902674, 0.33632064, 0.5646532, 0.55345815, 0.67812425, 0.72656775]
P12081	4phc	4phc_HIS_A_A	D130 T132 Q173 L328 Y330 Y331 G381	[132]	[0.9649281]	[419, 133, 421, 300, 205, 14, 206, 399, 401, 375, 376, 122]	[0.18361759, 0.68582934, 0.24977964, 0.5068867, 0.42447618, 0.005486031, 0.33045524, 0.40985942, 0.3592524, 0.52685094, 0.5168626, 0.8449623]
Q9BY41	3sfh	3sfh_ZN_A_A; 4qa0_ZN_A_A	D178 H180 D267	[267]	[0.94145596]	[256, 257, 4, 7, 265, 266, 139, 140, 288, 164, 37, 41, 311, 56, 57, 186, 188, 319, 195, 69, 71, 199, 201, 212, 340, 218, 346, 349, 353, 361, 369, 119]	[0.5347427, 0.5327799, 0.5632317, 0.13157226, 0.97663844, 0.9506103, 0.9074012, 0.9878159, 0.56498116, 0.514941, 0.6798045, 0.5475168, 0.93019545, 0.5517782, 0.5036079, 0.95677173, 0.9091025, 0.53438085, 0.7240556, 0.45427123, 0.14089237, 0.6733084, 0.842922, 0.6583457, 0.6463069, 0.6403395, 0.6881659, 0.6105109, 0.51275206, 0.47571492, 0.58641034, 0.6784953]
Q9NR97	4qbz	4qbz_D80_A_A	D543 D545 G572 V573 T574	[572]	[0.5204244]	[715]	[0.010438431]
P41250	4qei	4qei_rna_A_C	D126 R130 Q136 G142 G143 S145 I334 D599 Q601 R602 L621 S622 N624 S650 S651 S653 G655 R656 Y658 A659 R660 E663 T671 D673 F674 T685 R687 M692 Q694 F726 Q729	[334]	[0.66834503]	[256, 388, 4, 580, 327, 200, 265, 268, 333, 336, 211, 339, 472, 345, 666, 738, 292, 294, 42, 234, 183, 569, 125, 575]	[0.012863657, 0.34874403, 0.6148803, 0.99849457, 0.82671505, 0.649977, 0.26903316, 0.3975837, 0.82476276, 0.7021977, 0.81982344, 0.997736, 0.7264079, 0.867028, 0.72646797, 0.12122976, 0.7256319, 0.59608126, 0.007254646, 0.000750905, 0.6100568, 0.8607825, 0.8421913, 0.9689062]
P41250	4qei	4qei_AMP_A_A	R331 I341 V343 F346 M348 E457 I458 G580 R583	[580]	[0.99849457]	[256, 388, 4, 327, 200, 265, 268, 333, 334, 336, 211, 339, 472, 345, 666, 738, 292, 294, 42, 234, 183, 569, 125, 575]	[0.012863657, 0.34874403, 0.6148803, 0.82671505, 0.649977, 0.26903316, 0.3975837, 0.82476276, 0.66834503, 0.7021977, 0.81982344, 0.997736, 0.7264079, 0.867028, 0.72646797, 0.12122976, 0.7256319, 0.59608126, 0.007254646, 0.000750905, 0.6100568, 0.8607825, 0.8421913, 0.9689062]
P11362	4rwk	4rwk_66T_A_A	L484 V492 A512 A564 S565 G567 L630 D641	[641, 628, 630, 623]	[0.95073265, 0.96486884, 0.8008075, 0.98106045]	[132, 517, 646, 263, 772, 393, 266, 270, 531, 279, 152, 535, 666, 670, 671, 672, 546, 294, 682, 683, 429, 687, 48, 306, 691, 713, 718, 719, 209, 337, 722, 340, 342, 348, 224, 97, 610, 99, 228, 101, 102, 487, 737, 744, 490, 107, 618, 237, 622, 239, 745, 747, 117, 250, 251, 252, 381, 254, 639]	[0.118337244, 0.8289072, 0.5622067, 0.9165007, 0.08902512, 0.17584758, 0.4907346, 0.6614912, 0.7871708, 0.921882, 0.44535032, 0.6730779, 0.965661, 0.635311, 0.8536803, 0.56336635, 0.64141697, 0.8818914, 0.80765986, 0.690621, 0.97077525, 0.8618902, 0.38805783, 0.9781452, 0.92799354, 0.82014763, 0.87740386, 0.8081543, 0.8319342, 0.7974221, 0.9271196, 0.9791439, 0.95990944, 0.9185862, 0.9948742, 0.4555733, 0.49169925, 0.4994261, 0.91107213, 0.39397782, 0.3709302, 0.9126301, 0.85144216, 0.5344892, 0.8876677, 0.24046285, 0.54879415, 0.36951068, 0.9588692, 0.6347834, 0.5138295, 0.5730436, 0.2338764, 0.9857497, 0.9542681, 0.9648465, 0.27068132, 0.9778223, 0.8549704]
Q6PHW0	4ttb	4ttb_FMN_A_A	R100 R101 S102 R104 T237	[101]	[0.37345716]	[96, 108, 271, 80, 179, 246, 279, 220, 61, 255]	[0.37901947, 0.31800386, 0.18714575, 0.035167854, 0.3570522, 0.2807707, 0.3580007, 0.5511957, 0.003499881, 0.13247944]
Q6PHW0	4ttc	4ttc_FMN_A_A	R100 R101 S102 R104 L176 T237 T238 T239	[101]	[0.37345716]	[96, 108, 271, 80, 179, 246, 279, 220, 61, 255]	[0.37901947, 0.31800386, 0.18714575, 0.035167854, 0.3570522, 0.2807707, 0.3580007, 0.5511957, 0.003499881, 0.13247944]
P38398	4u4a	4u4a_peptide_A_D	S1655 G1656 E1698 R1699 K1702 N1774 M1775	[1775, 1699, 1702, 1655]	[0.72342545, 0.96331024, 0.5984659, 0.74855465]	[1024, 1, 1028, 7, 1038, 1040, 18, 1044, 22, 1047, 24, 1048, 27, 33, 34, 37, 39, 41, 44, 45, 47, 1076, 61, 64, 67, 71, 75, 1099, 1101, 1109, 1113, 90, 94, 95, 96, 1125, 102, 105, 108, 1139, 1140, 1144, 124, 1150, 1155, 132, 133, 1156, 138, 142, 143, 1176, 155, 157, 1181, 1183, 1184, 1188, 170, 171, 1200, 1201, 1202, 179, 1203, 1205, 186, 1214, 191, 1218, 1219, 1223, 1233, 1236, 214, 1238, 1241, 218, 1242, 1247, 1250, 1253, 1261, 239, 1266, 246, 247, 248, 1273, 1275, 1276, 1277, 1284, 263, 264, 275, 276, 280, 1306, 1312, 297, 301, 1332, 1337, 316, 318, 1346, 1347, 1349, 333, 334, 1361, 346, 1378, 355, 356, 358, 361, 369, 376, 377, 1402, 379, 1408, 387, 1411, 1419, 403, 1432, 411, 413, 414, 1443, 421, 1445, 1468, 461, 465, 1495, 473, 474, 476, 1507, 486, 1512, 490, 1515, 496, 504, 1534, 512, 521, 522, 1546, 1559, 1561, 539, 1564, 548, 550, 552, 1577, 556, 1584, 1589, 568, 582, 1606, 1613, 1614, 597, 1623, 600, 1628, 1633, 612, 1636, 1637, 1638, 1640, 617, 1641, 1644, 622, 1646, 1648, 1652, 633, 634, 1662, 1664, 1665, 642, 643, 644, 1666, 1673, 1675, 1677, 654, 655, 658, 1682, 1684, 1685, 1686, 1687, 1688, 1689, 1691, 668, 1692, 1697, 1705, 1706, 1708, 1711, 1713, 1714, 1715, 693, 1718, 695, 1719, 1720, 1722, 1723, 1730, 1733, 1736, 1738, 1739, 719, 723, 1748, 1749, 727, 1751, 1752, 1753, 1757, 736, 737, 1764, 1766, 744, 1770, 1771, 749, 1778, 1779, 1780, 1783, 762, 1787, 1788, 1789, 772, 779, 1803, 1804, 784, 1809, 1811, 1812, 1816, 1818, 1819, 798, 1823, 1824, 1826, 804, 805, 1830, 1833, 810, 1837, 1838, 1839, 1841, 1843, 820, 1844, 1848, 825, 826, 1849, 1853, 1856, 1858, 1859, 839, 841, 842, 856, 862, 866, 871, 879, 890, 892, 901, 912, 916, 920, 925, 933, 954, 960, 962, 967, 968, 971, 974, 979, 1008, 1013]	[0.408403, 0.6188768, 0.34151584, 0.6914213, 0.0347945, 0.07138235, 0.46963143, 0.018238224, 0.11907554, 0.01748272, 0.4940924, 0.013965182, 0.29194495, 0.576078, 0.39479578, 0.6570041, 0.47655636, 0.44617462, 0.44362292, 0.41458392, 0.91935235, 0.04524728, 0.7513767, 0.64095694, 0.78385425, 0.9529008, 0.71977717, 0.036989503, 0.18541346, 0.19012736, 0.05146545, 0.3291296, 0.009743609, 0.028972251, 0.26630276, 0.18757981, 0.42720106, 0.021294128, 0.010309876, 0.089177676, 0.10655032, 0.08969391, 0.09404659, 0.40624204, 0.30916944, 0.010632521, 0.000483467, 0.33000934, 0.002546083, 0.010508657, 0.007585626, 0.21509716, 0.37999925, 0.001420093, 0.059402205, 0.001136101, 0.001726512, 0.001398312, 0.5908354, 0.82823056, 0.013665387, 0.013863641, 0.010332445, 0.041126348, 0.010594857, 0.010693514, 0.013590407, 0.2837183, 0.001153744, 0.09420431, 0.055071734, 0.029587276, 0.047610957, 0.001661487, 0.24990289, 0.00207451, 0.025939705, 0.001073337, 0.06298877, 0.03946399, 0.016466739, 0.03574978, 0.059363525, 0.47099724, 0.02241726, 0.49493676, 0.046158228, 0.47623083, 0.010350268, 0.005270785, 0.012359994, 0.022573803, 0.053204425, 0.4313951, 0.40913066, 0.004755708, 0.023095988, 0.4903545, 0.114423014, 0.44983953, 0.035695694, 0.011762071, 0.002598761, 0.000556408, 0.3860958, 0.4780061, 0.027498826, 0.1036295, 0.052316118, 0.4415331, 0.34461775, 0.48476455, 0.41396824, 0.26288012, 0.25129482, 0.17735161, 0.070879914, 0.0344781, 0.042461682, 0.042446025, 0.07183874, 0.6184611, 0.15517123, 0.49882054, 0.040132232, 0.4121194, 0.26242387, 0.2142098, 0.11931232, 0.40909463, 0.46040896, 0.35669363, 0.41702983, 0.35796538, 0.3043381, 0.16777548, 0.010308979, 0.03809607, 0.4619903, 0.006247292, 0.006364747, 0.004446051, 0.045298636, 0.006171682, 0.128111, 0.00321809, 0.06663549, 0.030243104, 0.47405604, 0.08181669, 0.09588345, 0.46284327, 0.47727653, 0.20692176, 0.38545918, 0.37904477, 0.47772348, 0.26403075, 0.4084402, 0.44174635, 0.48151457, 0.2073303, 0.4636156, 0.25589117, 0.110919915, 0.46721053, 0.37286523, 0.097384796, 0.031245392, 0.035606373, 0.15486217, 0.46456584, 0.2723988, 0.48096377, 0.6119493, 0.45550317, 0.45899853, 0.32475746, 0.38345313, 0.14984292, 0.02925233, 0.038427204, 0.042077135, 0.07393083, 0.001878012, 0.015911581, 0.10435081, 0.5214554, 0.013356046, 0.28704035, 0.075005576, 0.12534633, 0.10037289, 0.15289888, 0.033661004, 0.13906275, 0.020545334, 0.065819725, 0.10164338, 0.048884273, 0.76163524, 0.1525757, 0.5945775, 0.3790113, 0.57832676, 0.71964955, 0.5765394, 0.6470847, 0.96751964, 0.9948901, 0.21276507, 0.9961066, 0.98976475, 0.5458373, 0.6045564, 0.6168006, 0.6031759, 0.7979, 0.8210898, 0.8722919, 0.47278753, 0.17382467, 0.33476603, 0.092566274, 0.1595193, 0.22356336, 0.024098929, 0.048936218, 0.8921215, 0.93093956, 0.9915871, 0.9649956, 0.17352906, 0.047656927, 0.86283636, 0.7741332, 0.2579503, 0.6788462, 0.71812594, 0.5121581, 0.43532938, 0.049551364, 0.0705024, 0.7252283, 0.8993389, 0.14939994, 0.8754922, 0.9084391, 0.20325579, 0.6502044, 0.57519335, 0.6886842, 0.57493746, 0.12592547, 0.55103695, 0.62109923, 0.5855659, 0.044757638, 0.5952512, 0.575229, 0.57325953, 0.041820984, 0.89645064, 0.8749945, 0.76904637, 0.7365072, 0.4363687, 0.6525576, 0.34015158, 0.76234853, 0.79724526, 0.8292179, 0.62475276, 0.32058308, 0.8679933, 0.8662121, 0.038504925, 0.62953836, 0.655539, 0.63705856, 0.82195485, 0.80054164, 0.2892116, 0.7231848, 0.63040614, 0.39025682, 0.42339516, 0.64304495, 0.83959836, 0.7179342, 0.7025891, 0.4388413, 0.6127642, 0.21526667, 0.14837638, 0.7122643, 0.3371454, 0.42800835, 0.069760926, 0.42456225, 0.32129717, 0.35026845, 0.4283566, 0.44248927, 0.35955644, 0.3074286, 0.23019846, 0.31674844, 0.17935228, 0.16595218, 0.25985366, 0.29788005, 0.24783868, 0.15944615, 0.36393815, 0.29158375, 0.42458603, 0.14107205]
Q9Y6K1	4u7p	4u7p_ZN_A_A	C494 C514 C517	[494]	[0.7996141]	[898, 771, 6, 904, 908, 909, 529, 660, 30, 543, 545, 548, 554, 298, 299, 427, 302, 559, 307, 63, 832, 583, 586, 842, 716, 333, 335, 726, 729, 738, 749, 497, 882, 501, 636, 639]	[0.9581316, 0.99811894, 0.9988435, 0.9528359, 0.68834317, 0.81084013, 0.86316246, 0.9184038, 0.000629198, 0.9866133, 0.9834702, 0.99524474, 0.97649777, 0.6082186, 0.60795695, 0.3806749, 0.5909724, 0.9908767, 0.47747678, 0.9799127, 0.9971623, 0.9903245, 0.9826919, 0.9741843, 0.99899936, 0.5945624, 0.69747806, 0.99756217, 0.9984358, 0.9978557, 0.8877331, 0.94822454, 0.9972822, 0.90431273, 0.97848946, 0.9975436]
Q9Y6K1	4u7p	4u7p_ZN_A_A	C549 C554 C586	[554, 586]	[0.97649777, 0.9826919]	[898, 771, 6, 904, 908, 909, 529, 660, 30, 543, 545, 548, 298, 299, 427, 302, 559, 307, 63, 832, 583, 842, 716, 333, 335, 726, 729, 738, 749, 494, 497, 882, 501, 636, 639]	[0.9581316, 0.99811894, 0.9988435, 0.9528359, 0.68834317, 0.81084013, 0.86316246, 0.9184038, 0.000629198, 0.9866133, 0.9834702, 0.99524474, 0.6082186, 0.60795695, 0.3806749, 0.5909724, 0.9908767, 0.47747678, 0.9799127, 0.9971623, 0.9903245, 0.9741843, 0.99899936, 0.5945624, 0.69747806, 0.99756217, 0.9984358, 0.9978557, 0.8877331, 0.7996141, 0.94822454, 0.9972822, 0.90431273, 0.97848946, 0.9975436]
P00519	4xey	4xey_1N1_B_B	L267 A288 K290 M309 V318 I332 T334 M337 G340 L389 A399 F401	[337, 332]	[0.58243126, 0.49211833]	[1025, 1026, 509, 772, 1030, 1031, 781, 1038, 784, 1042, 1043, 542, 31, 544, 799, 547, 292, 810, 43, 812, 47, 48, 56, 315, 832, 580, 583, 589, 1102, 602, 1115, 93, 94, 861, 96, 99, 869, 872, 876, 626, 628, 884, 630, 373, 634, 635, 899, 647, 137, 654, 915, 916, 664, 922, 923, 670, 671, 674, 679, 936, 682, 938, 433, 697, 702, 959, 961, 706, 715, 204, 972, 463, 722, 473, 987, 220, 990, 226, 739, 230, 743, 504, 749, 751, 247, 760, 506, 764, 1021, 254]	[0.007350196, 0.00372493, 0.64506423, 0.00075922, 0.015680177, 0.00822218, 0.12477221, 0.03101307, 0.22965363, 0.03369753, 0.07031265, 0.001023177, 0.035146788, 0.00224433, 0.012153956, 0.000516211, 0.9337416, 0.05013991, 0.8774634, 0.06651201, 8.14e-05, 0.43584102, 0.029936668, 0.9799055, 0.024587808, 0.0002606, 0.000736049, 0.1275923, 0.001982047, 0.017603515, 0.004591851, 0.000656799, 0.059744693, 0.001533058, 0.003718909, 0.2724731, 0.000298894, 0.000483432, 0.000249287, 0.000312801, 9.89e-05, 0.001600884, 9.54e-05, 0.29116145, 3.58e-05, 4.26e-05, 0.31948635, 0.000100166, 0.6972123, 4.67e-05, 0.000646461, 0.000669879, 0.000305702, 0.0014437, 0.001792011, 0.000121642, 6.96e-05, 9.74e-05, 0.000634648, 0.000786158, 0.001534025, 0.001095901, 0.8354089, 0.004276357, 0.008052453, 0.002178124, 0.002785023, 0.008058085, 0.001507931, 0.44066224, 0.004724527, 0.9476558, 0.005173232, 0.86617756, 0.000693263, 0.23858173, 0.000715359, 0.48654926, 0.2967034, 0.04924903, 0.002005724, 0.41240698, 0.00063079, 6.97e-05, 0.8550352, 0.0007067, 0.45770094, 0.001679131, 0.004614784, 0.93876606]
P06213	4xlv	4xlv_ACP_A_A	L1029 V1037 A1055 K1057 M1103 M1106 D1110 M1166 D1177	[1055]	[0.8324821]	[2, 1221, 937, 236, 238, 1201, 1078, 759, 505, 858, 859, 1020, 925, 991]	[0.40956137, 0.98586583, 0.41537863, 0.6261995, 0.5511418, 0.95818603, 0.96614075, 0.07865694, 0.028342135, 0.18087289, 0.14657219, 0.5228512, 0.40233168, 0.08443522]
O14770	4xrm	4xrm_dna_B_M	F283 Q322 N329 R333	[329, 322, 333]	[0.9989305, 0.99894404, 0.9964568]	[194, 323, 68, 293, 389, 421, 331, 332, 302, 303, 306, 472]	[0.16337365, 0.9986046, 0.36525622, 0.9978861, 0.15577006, 0.12330733, 0.99701434, 0.9970121, 0.99841356, 0.9976767, 0.9980786, 0.17413941]
O14770	4xrm	4xrm_dna_B_L	Y303 K309 I328 R331 R332	[331, 332, 303]	[0.99701434, 0.9970121, 0.9976767]	[194, 323, 68, 293, 322, 389, 421, 329, 333, 302, 306, 472]	[0.16337365, 0.9986046, 0.36525622, 0.9978861, 0.99894404, 0.15577006, 0.12330733, 0.9989305, 0.9964568, 0.99841356, 0.9980786, 0.17413941]
P54802	4xwh	4xwh_XYL_A_A	Y140 W201 E316 E446 Y658	[658, 140]	[0.9800341, 0.9757272]	[1, 643, 520, 521, 649, 11, 141, 650, 15, 403, 660, 153, 537, 414, 674, 35, 291, 292, 38, 550, 426, 682, 559, 48, 561, 181, 309, 310, 312, 438, 314, 565, 319, 196, 452, 77, 589, 79, 335, 82, 213, 604, 375, 97, 482, 737, 612, 740, 361, 234, 497, 115, 247, 127]	[0.46481186, 0.95420974, 0.9496118, 0.9796722, 0.99454397, 0.9940318, 0.97182715, 0.7192234, 0.99278593, 0.84648436, 0.9955934, 0.814603, 0.11779519, 0.9977725, 0.9990299, 0.98734915, 0.5996973, 0.8629726, 0.9687286, 0.8736957, 0.953542, 0.9409965, 0.9814384, 0.9992115, 0.99869233, 0.6577463, 0.86732465, 0.84787744, 0.9145924, 0.9258609, 0.8609032, 0.9996536, 0.68410677, 0.99552387, 0.97811997, 0.99880576, 0.17317247, 0.9969271, 0.90760344, 0.9243166, 0.9386879, 0.9967034, 0.7532611, 0.95956486, 0.7466401, 0.005318842, 0.9983511, 0.002622715, 0.81704885, 0.9381589, 0.9704533, 0.9916194, 0.71864396, 0.9389448]
Q59H18	4yfi	4yfi_4CW_C_C	I469 V477 A488 K490 T539 Y541 I542 L595 D606	[539]	[0.5473221]	[768, 513, 320, 259, 133, 263, 717, 526, 784, 151, 666, 219, 98, 292, 171, 108, 686, 817, 312, 637, 510]	[0.0658405, 0.64305025, 0.23912312, 0.003436413, 0.29505202, 0.004926408, 0.18762356, 0.61485195, 0.000491799, 0.010308882, 0.44186595, 0.009960238, 0.040556483, 0.002369645, 0.22203104, 0.000595379, 0.16629456, 0.070562415, 0.6932649, 0.55590224, 0.8744109]
Q9Y5R6	4yj0	4yj0_dna_B_E	S70 R72 K75 A77 R80 R111 Q112 R123	[111]	[0.9739867]	[346, 115, 45, 103]	[0.006037665, 0.9752257, 0.000413576, 0.972412]
P08246	5a09	5a09_FUC_A_B	W27 Q135 V200 C201 N202 G207	[57, 202, 102]	[0.9965362, 0.996139, 0.77001226]	[1, 257, 262, 138, 139, 151, 153, 154, 30, 34, 43, 45, 46, 173, 53, 55, 59, 61, 65, 66, 71, 203, 205, 206, 208, 81, 84, 85, 214, 90, 219, 220, 97, 101, 103, 249, 245, 121, 126, 127]	[0.97451353, 0.018715756, 0.004635329, 0.99417037, 0.68785435, 0.71897334, 0.97268677, 0.99048936, 0.7223457, 0.405588, 0.99693763, 0.8162191, 0.99215466, 0.764838, 0.9618554, 0.9949209, 0.9983387, 0.97781026, 0.9986918, 0.99742055, 0.99498975, 0.99151605, 0.9962289, 0.9854626, 0.75621647, 0.99746037, 0.95357686, 0.805426, 0.97926337, 0.49785462, 0.768892, 0.5314533, 0.93780494, 0.9992649, 0.9292085, 0.28839636, 0.7396124, 0.9983499, 0.8991472, 0.9864207]
P08246	5a09	5a09_JJD_A_A	H57 Y94 L99 D102 V190 C191 F192 S195 A213 S214 F215 V216	[57, 214, 102]	[0.9965362, 0.97926337, 0.77001226]	[1, 257, 262, 138, 139, 151, 153, 154, 30, 34, 43, 45, 46, 173, 53, 55, 59, 61, 65, 66, 71, 202, 203, 205, 206, 208, 81, 84, 85, 90, 219, 220, 97, 101, 103, 249, 245, 121, 126, 127]	[0.97451353, 0.018715756, 0.004635329, 0.99417037, 0.68785435, 0.71897334, 0.97268677, 0.99048936, 0.7223457, 0.405588, 0.99693763, 0.8162191, 0.99215466, 0.764838, 0.9618554, 0.9949209, 0.9983387, 0.97781026, 0.9986918, 0.99742055, 0.99498975, 0.996139, 0.99151605, 0.9962289, 0.9854626, 0.75621647, 0.99746037, 0.95357686, 0.805426, 0.49785462, 0.768892, 0.5314533, 0.93780494, 0.9992649, 0.9292085, 0.28839636, 0.7396124, 0.9983499, 0.8991472, 0.9864207]
P39019	5a2q	5a2q_rna_T_2	P2 G3 Q11 Q12 V15 R16 W33 V37 K38 L39 K41 K43 L45 Y48 R56 S59 R62 R67 G71 G73 S74 K77 Y79 G80 R82 R84 G86 V87 M88 P89 S90 H91 F92 S96 K97 S98 R101 R102 Q105 D118 G119 R121 P125 Q128 R129 D132	[101, 15, 56, 59, 62]	[0.9984308, 0.9824072, 0.9994086, 0.9987453, 0.9889978]	[64, 1, 47, 17, 18, 60, 127]	[0.99811417, 0.9990271, 0.99465436, 0.94262195, 0.98725885, 0.99767125, 0.99451125]
Q7Z2Z2	5anb	5anb_rna_K_N	G993 G997 Y1000 V1010 L1011 E1013 F1022	[1010]	[0.47209948]	[198, 711, 776, 265, 781, 83, 342, 478, 991, 102, 423, 617, 496, 881, 756, 60]	[0.030991623, 0.01809731, 0.33400112, 0.25564975, 0.07524821, 0.42071244, 0.5100835, 0.00178868, 0.4816303, 0.51743144, 0.27319917, 0.48076996, 0.011210536, 0.503352, 0.37402862, 0.27092755]
Q92785	5b79	5b79_ZN_A_A	C273 C276 H303 C306	[276]	[0.88300896]	[128, 322, 3, 356, 8, 377, 83, 151, 345, 346, 349, 350]	[0.2697325, 0.89293534, 0.42554173, 0.9865409, 0.30131277, 0.5854804, 0.21482529, 0.067105874, 0.41128457, 0.95033705, 0.8034953, 0.34443626]
Q92785	5b79	5b79_ZN_A_A	C330 C333 H353 C356	[356]	[0.9865409]	[128, 322, 3, 8, 377, 83, 276, 151, 345, 346, 349, 350]	[0.2697325, 0.89293534, 0.42554173, 0.30131277, 0.5854804, 0.21482529, 0.88300896, 0.067105874, 0.41128457, 0.95033705, 0.8034953, 0.34443626]
Q92785	5b79	5b79_ZN_A_A	C345 C348 C374	[345]	[0.41128457]	[128, 322, 3, 356, 8, 377, 83, 276, 151, 346, 349, 350]	[0.2697325, 0.89293534, 0.42554173, 0.9865409, 0.30131277, 0.5854804, 0.21482529, 0.88300896, 0.067105874, 0.95033705, 0.8034953, 0.34443626]
O60260	5c1z	5c1z_ZN_A_A; 8ik6_ZN_A_A	C150 C154 C212 H215	[212]	[0.575315]	[192, 1, 394, 396, 275, 211, 153, 284, 415, 248, 33, 34, 418, 167, 359, 42, 46, 430, 366, 434, 56, 441, 380, 253]	[0.30980462, 0.4289188, 0.08245888, 0.07201737, 0.3250443, 0.514062, 0.0807123, 0.19916633, 0.89291364, 0.39454108, 0.41533768, 0.8892347, 0.9229194, 0.44373468, 0.052230693, 0.15151204, 0.013359911, 0.47938457, 0.010767126, 0.8510714, 0.13579154, 0.5312515, 0.007222934, 0.16675918]
O60260	5c1z	5c1z_ZN_A_A; 6n13_ZN_B_B; 8ik6_ZN_A_A	C253 H257 C289 C293	[253]	[0.16675918]	[192, 1, 394, 396, 275, 211, 212, 153, 284, 415, 248, 33, 34, 418, 167, 359, 42, 46, 430, 366, 434, 56, 441, 380]	[0.30980462, 0.4289188, 0.08245888, 0.07201737, 0.3250443, 0.514062, 0.575315, 0.0807123, 0.19916633, 0.89291364, 0.39454108, 0.41533768, 0.8892347, 0.9229194, 0.44373468, 0.052230693, 0.15151204, 0.013359911, 0.47938457, 0.010767126, 0.8510714, 0.13579154, 0.5312515, 0.007222934]
O60260	5c1z	5c1z_ZN_A_A; 8ik6_ZN_A_A	C418 C421 C436 C441	[441, 418]	[0.5312515, 0.9229194]	[192, 1, 394, 396, 275, 211, 212, 153, 284, 415, 248, 33, 34, 167, 359, 42, 46, 430, 366, 434, 56, 380, 253]	[0.30980462, 0.4289188, 0.08245888, 0.07201737, 0.3250443, 0.514062, 0.575315, 0.0807123, 0.19916633, 0.89291364, 0.39454108, 0.41533768, 0.8892347, 0.44373468, 0.052230693, 0.15151204, 0.013359911, 0.47938457, 0.010767126, 0.8510714, 0.13579154, 0.007222934, 0.16675918]
Q04446	5clt	5clt_AC1_A_D	N62 Y119 E333	[333]	[0.60310686]	[257, 515, 329, 524, 334, 337, 214, 280, 472, 541, 287, 224, 673, 355, 487, 40, 552, 615, 236, 507, 59, 188, 190, 319]	[0.50946283, 0.8795641, 0.40940747, 0.9946899, 0.5417855, 0.48846897, 0.9184805, 0.31850794, 0.49834993, 0.99275726, 0.35705614, 0.41355562, 0.46643895, 0.56455106, 0.9475008, 0.026029244, 0.99864775, 0.9831524, 0.7674804, 0.290189, 0.3213815, 0.4681814, 0.47498074, 0.67889047]
P31415	5crg	5crg_CA_A_A	G244 P246 E251	[244]	[0.17140332]	[1, 385, 72, 44, 45, 140, 87, 350]	[0.035136525, 0.47233662, 0.044210386, 0.5287227, 0.38041645, 0.20159781, 0.09576319, 0.4956798]
P31327	5dou	5dou_MG_D_D	E714 N716	[587]	[0.5777187]	[1, 385, 262, 780, 405, 1173, 280, 25, 792, 1050, 924, 286, 1438, 544, 1406, 163, 803, 810, 1453, 1327, 304, 50, 1203, 438, 959, 1089, 1351, 457, 1481, 715, 1229, 850, 1234, 982, 344, 346, 1119, 1378, 746, 875, 112, 1265, 638, 255]	[0.5733802, 0.58498687, 0.05276666, 0.5262479, 0.15599751, 0.97435206, 0.4486323, 0.08465972, 0.930696, 0.35011443, 0.33453068, 0.15266582, 0.98795134, 0.47765815, 0.36108965, 0.06930071, 0.640612, 0.63710755, 0.9888635, 0.7172985, 0.087210156, 0.36021253, 0.9879876, 0.9257497, 0.77176243, 0.5849478, 0.6225754, 0.08294951, 0.046927087, 0.72795707, 0.055452287, 0.7307486, 0.39395234, 0.5828327, 0.001578316, 0.004917773, 0.44836196, 0.54053956, 0.06496232, 0.56375366, 0.52624685, 0.8516527, 0.52103204, 0.051733993]
P31327	5dou	5dou_MG_D_D	Q700 E714	[587]	[0.5777187]	[1, 385, 262, 780, 405, 1173, 280, 25, 792, 1050, 924, 286, 1438, 544, 1406, 163, 803, 810, 1453, 1327, 304, 50, 1203, 438, 959, 1089, 1351, 457, 1481, 715, 1229, 850, 1234, 982, 344, 346, 1119, 1378, 746, 875, 112, 1265, 638, 255]	[0.5733802, 0.58498687, 0.05276666, 0.5262479, 0.15599751, 0.97435206, 0.4486323, 0.08465972, 0.930696, 0.35011443, 0.33453068, 0.15266582, 0.98795134, 0.47765815, 0.36108965, 0.06930071, 0.640612, 0.63710755, 0.9888635, 0.7172985, 0.087210156, 0.36021253, 0.9879876, 0.9257497, 0.77176243, 0.5849478, 0.6225754, 0.08294951, 0.046927087, 0.72795707, 0.055452287, 0.7307486, 0.39395234, 0.5828327, 0.001578316, 0.004917773, 0.44836196, 0.54053956, 0.06496232, 0.56375366, 0.52624685, 0.8516527, 0.52103204, 0.051733993]
P31327	5dou	5dou_PO4_D_D	L592 G593 H659 E714 N716 R718 R721	[587]	[0.5777187]	[1, 385, 262, 780, 405, 1173, 280, 25, 792, 1050, 924, 286, 1438, 544, 1406, 163, 803, 810, 1453, 1327, 304, 50, 1203, 438, 959, 1089, 1351, 457, 1481, 715, 1229, 850, 1234, 982, 344, 346, 1119, 1378, 746, 875, 112, 1265, 638, 255]	[0.5733802, 0.58498687, 0.05276666, 0.5262479, 0.15599751, 0.97435206, 0.4486323, 0.08465972, 0.930696, 0.35011443, 0.33453068, 0.15266582, 0.98795134, 0.47765815, 0.36108965, 0.06930071, 0.640612, 0.63710755, 0.9888635, 0.7172985, 0.087210156, 0.36021253, 0.9879876, 0.9257497, 0.77176243, 0.5849478, 0.6225754, 0.08294951, 0.046927087, 0.72795707, 0.055452287, 0.7307486, 0.39395234, 0.5828327, 0.001578316, 0.004917773, 0.44836196, 0.54053956, 0.06496232, 0.56375366, 0.52624685, 0.8516527, 0.52103204, 0.051733993]
P31327	5dou	5dou_ADP_D_D	R547 M585 R587 L592 G593 G594 E623 S625 V626 T627 E631 M656 G657 V658 H659 Q700 I713 E714	[587]	[0.5777187]	[1, 385, 262, 780, 405, 1173, 280, 25, 792, 1050, 924, 286, 1438, 544, 1406, 163, 803, 810, 1453, 1327, 304, 50, 1203, 438, 959, 1089, 1351, 457, 1481, 715, 1229, 850, 1234, 982, 344, 346, 1119, 1378, 746, 875, 112, 1265, 638, 255]	[0.5733802, 0.58498687, 0.05276666, 0.5262479, 0.15599751, 0.97435206, 0.4486323, 0.08465972, 0.930696, 0.35011443, 0.33453068, 0.15266582, 0.98795134, 0.47765815, 0.36108965, 0.06930071, 0.640612, 0.63710755, 0.9888635, 0.7172985, 0.087210156, 0.36021253, 0.9879876, 0.9257497, 0.77176243, 0.5849478, 0.6225754, 0.08294951, 0.046927087, 0.72795707, 0.055452287, 0.7307486, 0.39395234, 0.5828327, 0.001578316, 0.004917773, 0.44836196, 0.54053956, 0.06496232, 0.56375366, 0.52624685, 0.8516527, 0.52103204, 0.051733993]
P31327	5dou	5dou_ADP_D_D	L1127 F1169 V1170 E1175 A1199 V1201 H1202 S1203 Q1243 L1245 I1254 E1255	[587, 1203]	[0.5777187, 0.9879876]	[1, 385, 262, 780, 405, 1173, 280, 25, 792, 1050, 924, 286, 1438, 544, 1406, 163, 803, 810, 1453, 1327, 304, 50, 438, 959, 1089, 1351, 457, 1481, 715, 1229, 850, 1234, 982, 344, 346, 1119, 1378, 746, 875, 112, 1265, 638, 255]	[0.5733802, 0.58498687, 0.05276666, 0.5262479, 0.15599751, 0.97435206, 0.4486323, 0.08465972, 0.930696, 0.35011443, 0.33453068, 0.15266582, 0.98795134, 0.47765815, 0.36108965, 0.06930071, 0.640612, 0.63710755, 0.9888635, 0.7172985, 0.087210156, 0.36021253, 0.9257497, 0.77176243, 0.5849478, 0.6225754, 0.08294951, 0.046927087, 0.72795707, 0.055452287, 0.7307486, 0.39395234, 0.5828327, 0.001578316, 0.004917773, 0.44836196, 0.54053956, 0.06496232, 0.56375366, 0.52624685, 0.8516527, 0.52103204, 0.051733993]
P31327	5dou	5dou_NLG_D_D	I1366 Q1367 T1391 A1393 T1394 W1410 L1438 T1443 K1444 F1445 N1449	[587, 1438]	[0.5777187, 0.98795134]	[1, 385, 262, 780, 405, 1173, 280, 25, 792, 1050, 924, 286, 544, 1406, 163, 803, 810, 1453, 1327, 304, 50, 1203, 438, 959, 1089, 1351, 457, 1481, 715, 1229, 850, 1234, 982, 344, 346, 1119, 1378, 746, 875, 112, 1265, 638, 255]	[0.5733802, 0.58498687, 0.05276666, 0.5262479, 0.15599751, 0.97435206, 0.4486323, 0.08465972, 0.930696, 0.35011443, 0.33453068, 0.15266582, 0.47765815, 0.36108965, 0.06930071, 0.640612, 0.63710755, 0.9888635, 0.7172985, 0.087210156, 0.36021253, 0.9879876, 0.9257497, 0.77176243, 0.5849478, 0.6225754, 0.08294951, 0.046927087, 0.72795707, 0.055452287, 0.7307486, 0.39395234, 0.5828327, 0.001578316, 0.004917773, 0.44836196, 0.54053956, 0.06496232, 0.56375366, 0.52624685, 0.8516527, 0.52103204, 0.051733993]
Q9NY33	5e2q	5e2q_MG_A_A	L163 G164 G167	[163]	[0.36063978]	[521, 642, 76]	[0.4668238, 0.8231666, 0.00052234]
P41250	5e6m	5e6m_rna_A_C	P234 K255 R256 E259 K264 E429 Y512 V513	[256, 234]	[0.012863657, 0.000750905]	[388, 4, 580, 327, 200, 265, 268, 333, 334, 336, 211, 339, 472, 345, 666, 738, 292, 294, 42, 183, 569, 125, 575]	[0.34874403, 0.6148803, 0.99849457, 0.82671505, 0.649977, 0.26903316, 0.3975837, 0.82476276, 0.66834503, 0.7021977, 0.81982344, 0.997736, 0.7264079, 0.867028, 0.72646797, 0.12122976, 0.7256319, 0.59608126, 0.007254646, 0.6100568, 0.8607825, 0.8421913, 0.9689062]
P41250	5e6m	5e6m_GAP_A_A	E245 R277 R288 V289 F292 E296 E403 I404 E522 S524 G526 R529	[292]	[0.7256319]	[256, 388, 4, 580, 327, 200, 265, 268, 333, 334, 336, 211, 339, 472, 345, 666, 738, 294, 42, 234, 183, 569, 125, 575]	[0.012863657, 0.34874403, 0.6148803, 0.99849457, 0.82671505, 0.649977, 0.26903316, 0.3975837, 0.82476276, 0.66834503, 0.7021977, 0.81982344, 0.997736, 0.7264079, 0.867028, 0.72646797, 0.12122976, 0.59608126, 0.007254646, 0.000750905, 0.6100568, 0.8607825, 0.8421913, 0.9689062]
P41250	5e6m	5e6m_rna_B_E	P234 K255 R256 E259 Q262 K264 E429 Y512 V513	[256, 234]	[0.012863657, 0.000750905]	[388, 4, 580, 327, 200, 265, 268, 333, 334, 336, 211, 339, 472, 345, 666, 738, 292, 294, 42, 183, 569, 125, 575]	[0.34874403, 0.6148803, 0.99849457, 0.82671505, 0.649977, 0.26903316, 0.3975837, 0.82476276, 0.66834503, 0.7021977, 0.81982344, 0.997736, 0.7264079, 0.867028, 0.72646797, 0.12122976, 0.7256319, 0.59608126, 0.007254646, 0.6100568, 0.8607825, 0.8421913, 0.9689062]
P41250	5e6m	5e6m_GAP_B_B	R277 I287 V289 F292 E296 E403 I404 E522 S524 G526 R529	[292]	[0.7256319]	[256, 388, 4, 580, 327, 200, 265, 268, 333, 334, 336, 211, 339, 472, 345, 666, 738, 294, 42, 234, 183, 569, 125, 575]	[0.012863657, 0.34874403, 0.6148803, 0.99849457, 0.82671505, 0.649977, 0.26903316, 0.3975837, 0.82476276, 0.66834503, 0.7021977, 0.81982344, 0.997736, 0.7264079, 0.867028, 0.72646797, 0.12122976, 0.59608126, 0.007254646, 0.000750905, 0.6100568, 0.8607825, 0.8421913, 0.9689062]
Q14004	5efq	5efq_ADP_C_C	I711 A732 K734 M794 L844 D855 H1018	[842, 876, 855, 732, 734]	[0.9513273, 0.98056626, 0.9477949, 0.82425064, 0.9028038]	[1374, 1155, 1283, 261, 773, 519, 1032, 16, 1170, 403, 660, 405, 278, 279, 537, 1177, 1307, 670, 161, 290, 676, 933, 1062, 1319, 553, 1070, 690, 567, 568, 836, 202, 714, 717, 1227, 1357, 83, 471, 727, 857, 1240, 860, 351, 1118, 737, 482, 1120, 356, 1125, 870, 487, 488, 489, 1370, 1134, 751, 624, 880, 500]	[0.044447605, 0.013017137, 0.064420454, 0.007271782, 0.7939137, 0.006643115, 0.022526443, 0.058355182, 0.014540313, 0.008669777, 0.009310691, 0.0133386, 0.007834758, 0.010292016, 0.035441477, 0.008771474, 0.28338772, 0.013289209, 0.00965882, 0.034310386, 0.008063799, 0.4210323, 0.025281189, 0.056379564, 0.020688137, 0.003070512, 0.07131374, 0.015733238, 0.014035964, 0.9311598, 0.008101361, 0.9742604, 0.96059245, 0.02168797, 0.040224746, 0.9658665, 0.03621957, 0.4789884, 0.95267475, 0.01577595, 0.9402656, 0.021595962, 0.005882767, 0.93448627, 0.040536765, 0.012002195, 0.015964558, 0.005795091, 0.77742213, 0.01838619, 0.016004715, 0.030392628, 0.055756185, 0.010404113, 0.8886233, 0.005631587, 0.97288233, 0.02794529]
Q14004	5efq	5efq_AF3_C_C	D837 K839 N842 D855	[842, 876, 855]	[0.9513273, 0.98056626, 0.9477949]	[1374, 1155, 1283, 261, 773, 519, 1032, 16, 1170, 403, 660, 405, 278, 279, 537, 1177, 1307, 670, 161, 290, 676, 933, 1062, 1319, 553, 1070, 690, 567, 568, 836, 202, 714, 717, 1227, 1357, 83, 471, 727, 857, 1240, 732, 860, 734, 351, 1118, 737, 482, 1120, 356, 1125, 870, 487, 488, 489, 1370, 1134, 751, 624, 880, 500]	[0.044447605, 0.013017137, 0.064420454, 0.007271782, 0.7939137, 0.006643115, 0.022526443, 0.058355182, 0.014540313, 0.008669777, 0.009310691, 0.0133386, 0.007834758, 0.010292016, 0.035441477, 0.008771474, 0.28338772, 0.013289209, 0.00965882, 0.034310386, 0.008063799, 0.4210323, 0.025281189, 0.056379564, 0.020688137, 0.003070512, 0.07131374, 0.015733238, 0.014035964, 0.9311598, 0.008101361, 0.9742604, 0.96059245, 0.02168797, 0.040224746, 0.9658665, 0.03621957, 0.4789884, 0.95267475, 0.01577595, 0.82425064, 0.9402656, 0.9028038, 0.021595962, 0.005882767, 0.93448627, 0.040536765, 0.012002195, 0.015964558, 0.005795091, 0.77742213, 0.01838619, 0.016004715, 0.030392628, 0.055756185, 0.010404113, 0.8886233, 0.005631587, 0.97288233, 0.02794529]
Q14004	5efq	5efq_MG_C_C	N842 D855	[842, 876, 855]	[0.9513273, 0.98056626, 0.9477949]	[1374, 1155, 1283, 261, 773, 519, 1032, 16, 1170, 403, 660, 405, 278, 279, 537, 1177, 1307, 670, 161, 290, 676, 933, 1062, 1319, 553, 1070, 690, 567, 568, 836, 202, 714, 717, 1227, 1357, 83, 471, 727, 857, 1240, 732, 860, 734, 351, 1118, 737, 482, 1120, 356, 1125, 870, 487, 488, 489, 1370, 1134, 751, 624, 880, 500]	[0.044447605, 0.013017137, 0.064420454, 0.007271782, 0.7939137, 0.006643115, 0.022526443, 0.058355182, 0.014540313, 0.008669777, 0.009310691, 0.0133386, 0.007834758, 0.010292016, 0.035441477, 0.008771474, 0.28338772, 0.013289209, 0.00965882, 0.034310386, 0.008063799, 0.4210323, 0.025281189, 0.056379564, 0.020688137, 0.003070512, 0.07131374, 0.015733238, 0.014035964, 0.9311598, 0.008101361, 0.9742604, 0.96059245, 0.02168797, 0.040224746, 0.9658665, 0.03621957, 0.4789884, 0.95267475, 0.01577595, 0.82425064, 0.9402656, 0.9028038, 0.021595962, 0.005882767, 0.93448627, 0.040536765, 0.012002195, 0.015964558, 0.005795091, 0.77742213, 0.01838619, 0.016004715, 0.030392628, 0.055756185, 0.010404113, 0.8886233, 0.005631587, 0.97288233, 0.02794529]
Q9UGM6	5ekd	5ekd_5BX_A_A	F38 S39 G40 Q42 H77 Y160 Q164 I168 V176 Q182	[176, 39]	[0.5243332, 0.65049344]	[67, 227, 360, 267, 50, 178, 85, 278, 151, 287]	[0.47954628, 0.56108785, 0.3284458, 0.5425973, 0.56404537, 0.60328335, 0.35264665, 0.404427, 0.39696962, 0.38040057]
Q9UGM6	5ekd	5ekd_ATP_A_A	Q42 G50 N51 G54 G179 D181 K215 V217 K226 M227 S228 K229 S230	[50, 227]	[0.56404537, 0.56108785]	[67, 39, 360, 267, 176, 178, 85, 278, 151, 287]	[0.47954628, 0.65049344, 0.3284458, 0.5425973, 0.5243332, 0.60328335, 0.35264665, 0.404427, 0.39696962, 0.38040057]
P11166	5eqg	5eqg_5RE_A_A	T137 Q282 W388 N411 W412	[412]	[0.9992812]	[1, 130, 134, 393, 140, 142, 400, 17, 146, 275, 401, 403, 278, 406, 153, 283, 286, 287, 161, 34, 419, 420, 165, 293, 167, 294, 169, 295, 422, 423, 46, 175, 180, 310, 313, 314, 317, 324, 70, 72, 328, 329, 458, 76, 333, 212, 92, 93, 223, 96, 479, 485, 231, 104, 232, 236, 243, 244, 247, 253, 126, 383]	[0.99881655, 0.99782956, 0.9876142, 0.99965143, 0.99983937, 0.99990475, 0.9976576, 0.9971407, 0.9998129, 0.9960424, 0.99958616, 0.958666, 0.98958236, 0.6463861, 0.9898229, 0.9976409, 0.93719137, 0.9906773, 0.999165, 0.9989542, 0.9990986, 0.99807894, 0.99813944, 0.9995133, 0.95150447, 0.99976784, 0.9775233, 0.99991596, 0.9979919, 0.99599147, 0.001079272, 0.6292784, 0.79690003, 0.9999396, 0.996495, 0.99809927, 0.99803025, 0.9846146, 0.99184525, 0.999589, 0.9753587, 0.9858804, 0.9515264, 0.99989367, 0.99525344, 0.9998602, 0.9997114, 0.9992476, 0.99074936, 0.995735, 0.14732806, 0.115092345, 0.9992524, 0.1250775, 0.9725755, 0.6572164, 0.998848, 0.98432314, 0.93970585, 0.10927569, 0.99712986, 0.9966167]
P29033	5er7	5er7_CA_A_A	G45 E47	[45]	[0.36815932]	[1, 12, 14, 15, 19, 20, 27, 30, 32, 33, 34, 35, 37, 40, 46, 50, 53, 58, 59, 65, 68, 69, 70, 75, 76, 77, 78, 80, 82, 83, 84, 88, 89, 90, 93, 95, 100, 109, 114, 122, 123, 127, 138, 142, 143, 147, 153, 169, 172, 173, 175, 176, 178, 183, 184, 188, 195, 198, 199, 200, 202, 203, 206]	[0.65580696, 0.5183749, 0.41408113, 0.437539, 0.23412155, 0.36157268, 0.62947464, 0.21212375, 0.32874006, 0.34192282, 0.45508748, 0.49897242, 0.51579714, 0.5583167, 0.7359048, 0.7711313, 0.44513357, 0.9310231, 0.9134116, 0.81526875, 0.7756845, 0.48011765, 0.255906, 0.5254496, 0.5974175, 0.5077194, 0.4774611, 0.43859306, 0.42732674, 0.5471898, 0.8220552, 0.4453888, 0.41504782, 0.439784, 0.25031748, 0.43883738, 0.67801183, 0.75583875, 0.7268194, 0.6983975, 0.5401026, 0.7580751, 0.46930844, 0.42848644, 0.47163227, 0.36408135, 0.45062178, 0.80963725, 0.7961755, 0.9556517, 0.76461893, 0.8160335, 0.83829623, 0.4084761, 0.8207488, 0.53432214, 0.31249055, 0.443771, 0.25691125, 0.3843233, 0.35761827, 0.3605221, 0.3954461]
Q14126	5erd	5erd_CA_B_B	N493 N495 D519 D521 N525 D574	[525]	[0.44405475]	[515, 1028, 773, 903, 19, 917, 920, 158, 547, 293, 41, 46, 1070, 49, 51, 313, 575, 1089, 962, 1094, 713, 973, 855, 856, 89, 603, 351, 863, 993, 740, 742, 883]	[0.09102409, 0.22560844, 0.15672262, 0.006389363, 0.001502771, 0.021619491, 0.07368938, 0.033091836, 0.102403715, 0.001904395, 0.037710454, 0.06846725, 0.2796705, 0.15155436, 0.05618841, 0.005006777, 0.18191421, 0.31562147, 0.43621784, 0.4375638, 0.002578819, 0.13216233, 0.018038722, 0.01873689, 0.36653686, 0.4655115, 0.000750005, 0.3706975, 0.9042395, 0.030301366, 0.00496188, 0.003336309]
Q02487	5erp	5erp_CA_A_A	N571 N573 D598 D600 H604 D654	[604]	[0.20507918]	[5, 358, 776, 250, 11, 12, 587, 879, 85, 597, 661, 58, 798]	[0.15582731, 0.039194725, 0.008535785, 0.23244733, 0.04482017, 0.087204926, 0.15230319, 0.21664125, 0.024091268, 0.1633483, 0.062285446, 0.109147824, 0.012381258]
O95786	5f9h	5f9h_rna_G_H	I300 G326 T347 Q349 K379 Q380 H381 Q507 K508 E510 Q511 R546 K635 T636 R637 T662 G663 T697 S698 N720 K888 S906	[546, 510]	[0.39557052, 0.5118678]	[387, 580, 261, 773, 7, 71, 649, 330, 139, 144, 916, 617, 245, 885, 887, 123, 639]	[0.39521366, 0.01450446, 0.36900008, 0.01805583, 0.000332721, 0.000322603, 0.021748682, 0.35059753, 0.002190543, 0.000908588, 0.14305788, 0.014224551, 0.05586551, 0.5555218, 0.5351363, 0.000700326, 0.7245915]
O95786	5f9h	5f9h_MG_G_G	T636 L639	[639]	[0.7245915]	[387, 580, 261, 773, 7, 71, 649, 330, 139, 144, 916, 546, 617, 245, 885, 887, 123, 510]	[0.39521366, 0.01450446, 0.36900008, 0.01805583, 0.000332721, 0.000322603, 0.021748682, 0.35059753, 0.002190543, 0.000908588, 0.14305788, 0.39557052, 0.014224551, 0.05586551, 0.5555218, 0.5351363, 0.000700326, 0.5118678]
P47895	5fhz	5fhz_NAD_F_F	I177 T178 W180 K204 A206 G237 G241 A242 F255 S258 V261 K360 Q361 K364	[237]	[0.79183775]	[96, 386, 487, 41, 15, 145, 470, 282, 382, 479]	[0.74885803, 0.19640052, 0.9667667, 0.05998062, 0.006637532, 0.95931625, 0.5187592, 0.8566207, 0.31144106, 0.90282464]
P00439	5fii	5fii_PHE_B_B	N61 L62 H64 I65	[65, 61, 62]	[0.99993414, 0.99689865, 0.9997191]	[1, 37, 39, 41, 42, 46, 47, 48, 52, 53, 54, 55, 56, 66, 67, 68, 69, 70, 71, 75, 76, 78, 81, 84, 87, 89, 92, 95, 98, 101, 102, 103, 104, 107, 110, 119, 121, 122, 129, 143, 145, 147, 148, 154, 155, 156, 157, 158, 161, 164, 165, 167, 169, 170, 171, 172, 174, 175, 176, 177, 178, 179, 182, 186, 187, 188, 190, 194, 197, 201, 202, 203, 204, 205, 206, 207, 211, 212, 213, 214, 217, 218, 220, 221, 222, 223, 224, 225, 226, 227, 230, 231, 232, 233, 238, 239, 240, 241, 242, 243, 244, 245, 247, 249, 252, 255, 257, 258, 259, 260, 261, 262, 263, 265, 266, 267, 268, 269, 270, 271, 273, 274, 275, 276, 277, 278, 279, 280, 281, 282, 283, 284, 286, 287, 289, 290, 292, 296, 297, 299, 300, 301, 303, 304, 306, 307, 308, 309, 310, 311, 312, 313, 314, 320, 322, 324, 325, 328, 330, 331, 332, 333, 338, 339, 341, 342, 343, 344, 345, 348, 349, 350, 352, 357, 358, 359, 361, 362, 366, 368, 369, 370, 372, 373, 375, 377, 380, 382, 385, 386, 387, 388, 390, 391, 392, 394, 395, 396, 399, 400, 403, 406, 407, 408, 410, 413, 414, 415, 416, 417, 418, 419, 420, 421, 429, 430, 434, 435, 447]	[0.99998987, 0.9999526, 0.9999853, 0.9999887, 0.9999816, 0.9978005, 0.999982, 0.9997234, 0.99554175, 0.9958683, 0.9980367, 0.9999357, 0.9999508, 0.9977477, 0.9999938, 0.998263, 0.9999957, 0.9990783, 0.9994142, 0.9986337, 0.99999607, 0.9956308, 0.9958369, 0.99552876, 0.9965596, 0.90785223, 0.9999823, 0.9999785, 0.9930974, 0.9868338, 0.97779554, 0.99172074, 0.99729705, 0.995822, 0.76540047, 0.99705464, 0.99950874, 0.99996644, 0.9999954, 0.99996406, 0.9998253, 0.9996926, 0.99983174, 0.9998553, 0.99987495, 0.99995667, 0.99998146, 0.99998105, 0.99999213, 0.9999954, 0.9999936, 0.9999931, 0.99999475, 0.99999535, 0.99999434, 0.9999968, 0.99999624, 0.9999952, 0.99999696, 0.9999931, 0.9999774, 0.9999615, 0.99926096, 0.9975851, 0.9996391, 0.99757195, 0.9988845, 0.9994117, 0.9995957, 0.99985313, 0.99957705, 0.9993893, 0.9993811, 0.99962455, 0.9995804, 0.9988486, 0.999951, 0.9999576, 0.999941, 0.99976265, 0.9999875, 0.99992454, 0.9999709, 0.9999115, 0.99983275, 0.9999552, 0.9999344, 0.9998843, 0.99999064, 0.9999816, 0.99997413, 0.9999557, 0.9999887, 0.99994016, 0.99986756, 0.99982554, 0.9998347, 0.99994445, 0.99995553, 0.99999297, 0.9999874, 0.9999906, 0.999985, 0.99997723, 0.99998003, 0.9999012, 0.9999898, 0.99994683, 0.99995375, 0.9999891, 0.9998869, 0.99997616, 0.99993545, 0.99995047, 0.9999812, 0.9999927, 0.99997425, 0.9998736, 0.9984429, 0.99898595, 0.99765265, 0.98803616, 0.99904794, 0.949685, 0.992517, 0.99596095, 0.9991561, 0.9998086, 0.9993936, 0.99977446, 0.99985975, 0.9993444, 0.999166, 0.9996437, 0.99899215, 0.9979602, 0.9999308, 0.99990964, 0.9997467, 0.99864554, 0.9998316, 0.99981946, 0.99954784, 0.9999574, 0.9999832, 0.9999681, 0.9999765, 0.9999849, 0.99994415, 0.9999871, 0.99997216, 0.9999746, 0.9999474, 0.9999805, 0.99996924, 0.9999905, 0.99996334, 0.99991107, 0.9993119, 0.9996648, 0.999832, 0.9999686, 0.99996734, 0.99996454, 0.9998762, 0.9989209, 0.99937063, 0.9995617, 0.9964337, 0.99881107, 0.99824363, 0.9985443, 0.9990443, 0.9998502, 0.9999124, 0.99986607, 0.9998323, 0.99985665, 0.99997014, 0.99999607, 0.9999953, 0.9999969, 0.99998796, 0.9999945, 0.9999064, 0.9999555, 0.9990563, 0.99966836, 0.9998483, 0.9998981, 0.9999693, 0.99991685, 0.99995625, 0.9998505, 0.9999538, 0.9999833, 0.999974, 0.99996287, 0.99998856, 0.9999875, 0.9999929, 0.9999906, 0.9999379, 0.9999246, 0.99977654, 0.99999624, 0.9999891, 0.99997354, 0.9999876, 0.9999732, 0.999948, 0.99997795, 0.99994344, 0.9999844, 0.9996583, 0.99991155, 0.99993515, 0.9999081, 0.9999486]
P00439	5fii	5fii_PHE_B_D	E43 E44 L48 S67 Y77 F79	[48, 67]	[0.9997234, 0.9999938]	[1, 37, 39, 41, 42, 46, 47, 52, 53, 54, 55, 56, 61, 62, 65, 66, 68, 69, 70, 71, 75, 76, 78, 81, 84, 87, 89, 92, 95, 98, 101, 102, 103, 104, 107, 110, 119, 121, 122, 129, 143, 145, 147, 148, 154, 155, 156, 157, 158, 161, 164, 165, 167, 169, 170, 171, 172, 174, 175, 176, 177, 178, 179, 182, 186, 187, 188, 190, 194, 197, 201, 202, 203, 204, 205, 206, 207, 211, 212, 213, 214, 217, 218, 220, 221, 222, 223, 224, 225, 226, 227, 230, 231, 232, 233, 238, 239, 240, 241, 242, 243, 244, 245, 247, 249, 252, 255, 257, 258, 259, 260, 261, 262, 263, 265, 266, 267, 268, 269, 270, 271, 273, 274, 275, 276, 277, 278, 279, 280, 281, 282, 283, 284, 286, 287, 289, 290, 292, 296, 297, 299, 300, 301, 303, 304, 306, 307, 308, 309, 310, 311, 312, 313, 314, 320, 322, 324, 325, 328, 330, 331, 332, 333, 338, 339, 341, 342, 343, 344, 345, 348, 349, 350, 352, 357, 358, 359, 361, 362, 366, 368, 369, 370, 372, 373, 375, 377, 380, 382, 385, 386, 387, 388, 390, 391, 392, 394, 395, 396, 399, 400, 403, 406, 407, 408, 410, 413, 414, 415, 416, 417, 418, 419, 420, 421, 429, 430, 434, 435, 447]	[0.99998987, 0.9999526, 0.9999853, 0.9999887, 0.9999816, 0.9978005, 0.999982, 0.99554175, 0.9958683, 0.9980367, 0.9999357, 0.9999508, 0.99689865, 0.9997191, 0.99993414, 0.9977477, 0.998263, 0.9999957, 0.9990783, 0.9994142, 0.9986337, 0.99999607, 0.9956308, 0.9958369, 0.99552876, 0.9965596, 0.90785223, 0.9999823, 0.9999785, 0.9930974, 0.9868338, 0.97779554, 0.99172074, 0.99729705, 0.995822, 0.76540047, 0.99705464, 0.99950874, 0.99996644, 0.9999954, 0.99996406, 0.9998253, 0.9996926, 0.99983174, 0.9998553, 0.99987495, 0.99995667, 0.99998146, 0.99998105, 0.99999213, 0.9999954, 0.9999936, 0.9999931, 0.99999475, 0.99999535, 0.99999434, 0.9999968, 0.99999624, 0.9999952, 0.99999696, 0.9999931, 0.9999774, 0.9999615, 0.99926096, 0.9975851, 0.9996391, 0.99757195, 0.9988845, 0.9994117, 0.9995957, 0.99985313, 0.99957705, 0.9993893, 0.9993811, 0.99962455, 0.9995804, 0.9988486, 0.999951, 0.9999576, 0.999941, 0.99976265, 0.9999875, 0.99992454, 0.9999709, 0.9999115, 0.99983275, 0.9999552, 0.9999344, 0.9998843, 0.99999064, 0.9999816, 0.99997413, 0.9999557, 0.9999887, 0.99994016, 0.99986756, 0.99982554, 0.9998347, 0.99994445, 0.99995553, 0.99999297, 0.9999874, 0.9999906, 0.999985, 0.99997723, 0.99998003, 0.9999012, 0.9999898, 0.99994683, 0.99995375, 0.9999891, 0.9998869, 0.99997616, 0.99993545, 0.99995047, 0.9999812, 0.9999927, 0.99997425, 0.9998736, 0.9984429, 0.99898595, 0.99765265, 0.98803616, 0.99904794, 0.949685, 0.992517, 0.99596095, 0.9991561, 0.9998086, 0.9993936, 0.99977446, 0.99985975, 0.9993444, 0.999166, 0.9996437, 0.99899215, 0.9979602, 0.9999308, 0.99990964, 0.9997467, 0.99864554, 0.9998316, 0.99981946, 0.99954784, 0.9999574, 0.9999832, 0.9999681, 0.9999765, 0.9999849, 0.99994415, 0.9999871, 0.99997216, 0.9999746, 0.9999474, 0.9999805, 0.99996924, 0.9999905, 0.99996334, 0.99991107, 0.9993119, 0.9996648, 0.999832, 0.9999686, 0.99996734, 0.99996454, 0.9998762, 0.9989209, 0.99937063, 0.9995617, 0.9964337, 0.99881107, 0.99824363, 0.9985443, 0.9990443, 0.9998502, 0.9999124, 0.99986607, 0.9998323, 0.99985665, 0.99997014, 0.99999607, 0.9999953, 0.9999969, 0.99998796, 0.9999945, 0.9999064, 0.9999555, 0.9990563, 0.99966836, 0.9998483, 0.9998981, 0.9999693, 0.99991685, 0.99995625, 0.9998505, 0.9999538, 0.9999833, 0.999974, 0.99996287, 0.99998856, 0.9999875, 0.9999929, 0.9999906, 0.9999379, 0.9999246, 0.99977654, 0.99999624, 0.9999891, 0.99997354, 0.9999876, 0.9999732, 0.999948, 0.99997795, 0.99994344, 0.9999844, 0.9996583, 0.99991155, 0.99993515, 0.9999081, 0.9999486]
P46531	5fm9	5fm9_CA_A_A	N257 I258 D260 D274 G275	[258]	[0.031322923]	[1, 515, 523, 1039, 1555, 2067, 22, 23, 2076, 2085, 2089, 1586, 55, 568, 572, 1087, 66, 1094, 1608, 586, 2123, 590, 81, 1107, 1621, 1622, 2133, 88, 2138, 1636, 101, 2150, 104, 1640, 1641, 2152, 1132, 621, 1134, 2156, 2159, 123, 128, 1671, 1672, 137, 660, 1183, 169, 2222, 2229, 694, 1211, 194, 706, 712, 203, 1741, 2258, 726, 1239, 1242, 1758, 1250, 1256, 2285, 1263, 2291, 1781, 1782, 2295, 2297, 1279, 771, 263, 776, 780, 1296, 1813, 790, 1303, 1815, 2328, 1307, 2331, 294, 809, 2349, 1326, 311, 825, 2364, 1341, 1343, 833, 2370, 2374, 1351, 843, 1869, 335, 848, 1874, 1875, 347, 348, 349, 1374, 1379, 1894, 879, 370, 1395, 1907, 1909, 889, 379, 2430, 1408, 1418, 1421, 912, 2456, 1433, 1946, 2457, 2461, 929, 1957, 1446, 426, 938, 1982, 448, 449, 1991, 456, 458, 459, 465, 979, 984, 1496, 2529, 2024, 1517, 2544, 2036, 2550, 2551, 504, 1533]	[0.09546551, 0.27599734, 0.24601063, 0.17815685, 0.22722943, 0.45441812, 0.033118762, 0.13146047, 0.1933371, 0.3285859, 0.49845028, 0.02062924, 0.28125829, 0.33841503, 0.16688557, 0.21983163, 0.38152257, 0.37848163, 0.041009136, 0.017671386, 0.022632707, 0.25396124, 0.1170363, 0.16219184, 0.065011024, 0.054554116, 0.05196259, 0.35667622, 0.11487836, 0.016643543, 0.24536365, 0.32807195, 0.22137977, 0.012430466, 0.008548342, 0.22597218, 0.12086266, 0.08986604, 0.17568366, 0.2603471, 0.034233958, 0.15595783, 0.08508963, 0.054741915, 0.048828054, 0.22962172, 0.15967733, 0.30679473, 0.34764555, 0.17312367, 0.23335606, 0.18742587, 0.1949994, 0.38431516, 0.09691535, 0.13863954, 0.34309724, 0.15262017, 0.030700501, 0.135698, 0.15465058, 0.345353, 0.31421474, 0.11098804, 0.40938035, 0.016692862, 0.10393662, 0.004060562, 0.021884955, 0.04319218, 0.008454786, 0.010009732, 0.14775872, 0.079590045, 0.21470946, 0.18035996, 0.1305205, 0.25406924, 0.18900292, 0.3016429, 0.34557006, 0.14083274, 0.057883997, 0.26478148, 0.008637344, 0.21460114, 0.29311487, 0.12439569, 0.06847442, 0.18851092, 0.29988497, 0.28807908, 0.14793342, 0.14109626, 0.14943586, 0.24976099, 0.22065254, 0.36028585, 0.20692393, 0.15824392, 0.167002, 0.17741412, 0.16914998, 0.10397343, 0.32378343, 0.32071787, 0.23891586, 0.23570402, 0.10468638, 0.003074909, 0.38580155, 0.19271779, 0.051589705, 0.002833599, 0.003498627, 0.44452605, 0.22042319, 0.23871747, 0.053382464, 0.25692135, 0.15644056, 0.24324597, 0.3009891, 0.14920048, 0.004130595, 0.25406605, 0.239899, 0.14961305, 0.3416187, 0.05613285, 0.24507211, 0.39233103, 0.021052575, 0.27319396, 0.27891082, 0.34264353, 0.30642518, 0.23335288, 0.20683002, 0.315351, 0.16757318, 0.050399818, 0.36615273, 0.07999455, 0.41715506, 0.8975916, 0.04542233, 0.41454378, 0.06599886, 0.18018946, 0.18976425, 0.035883766]
P49768	5fn3	5fn3_peptide_B_G	Q112 Y115 M139 M146 S169 F176 F177 Y240 F283	[169, 139, 177, 146, 115]	[0.9999481, 0.99997246, 0.99947613, 0.9992687, 0.99999607]	[256, 261, 262, 264, 266, 267, 269, 271, 278, 280, 282, 285, 286, 54, 318, 79, 84, 85, 86, 88, 92, 103, 105, 113, 116, 117, 119, 120, 377, 378, 122, 381, 386, 135, 392, 137, 393, 394, 143, 410, 159, 416, 418, 163, 165, 166, 424, 426, 171, 173, 431, 433, 434, 435, 436, 184, 206, 209, 212, 217, 219, 222, 231, 233, 237, 238, 246, 249, 250]	[0.997124, 0.98961663, 0.9704415, 0.99345845, 0.992063, 0.9964387, 0.99743944, 0.95700383, 0.99651194, 0.99812865, 0.9943955, 0.9997899, 0.9999304, 0.007685403, 0.001536147, 0.6099288, 0.99609274, 0.999818, 0.9994339, 0.9994823, 0.99665743, 0.9998793, 0.99996185, 0.9999983, 0.99997944, 0.99987566, 0.9998987, 0.9996802, 0.9432079, 0.9909004, 0.9985348, 0.99923974, 0.99937534, 0.9997147, 0.99892485, 0.9999742, 0.99736917, 0.99952054, 0.99995, 0.90435064, 0.99829257, 0.9990119, 0.9984075, 0.99956787, 0.9996924, 0.99989474, 0.9964962, 0.9320282, 0.9998993, 0.9998734, 0.8577702, 0.9991715, 0.9991212, 0.9963195, 0.9987469, 0.99994755, 0.9996359, 0.999354, 0.99966687, 0.9994408, 0.99938357, 0.99982136, 0.99983186, 0.99991566, 0.9999842, 0.99992627, 0.99994636, 0.9999338, 0.9996004]
P49768	5fn4	5fn4_peptide_B_G	F176 F237 Y240	[237]	[0.9999842]	[256, 261, 262, 264, 266, 267, 269, 271, 278, 280, 282, 285, 286, 54, 318, 79, 84, 85, 86, 88, 92, 103, 105, 113, 115, 116, 117, 119, 120, 377, 378, 122, 381, 386, 135, 392, 137, 393, 139, 394, 143, 146, 410, 159, 416, 418, 163, 165, 166, 424, 169, 426, 171, 173, 431, 177, 433, 434, 435, 436, 184, 206, 209, 212, 217, 219, 222, 231, 233, 238, 246, 249, 250]	[0.997124, 0.98961663, 0.9704415, 0.99345845, 0.992063, 0.9964387, 0.99743944, 0.95700383, 0.99651194, 0.99812865, 0.9943955, 0.9997899, 0.9999304, 0.007685403, 0.001536147, 0.6099288, 0.99609274, 0.999818, 0.9994339, 0.9994823, 0.99665743, 0.9998793, 0.99996185, 0.9999983, 0.99999607, 0.99997944, 0.99987566, 0.9998987, 0.9996802, 0.9432079, 0.9909004, 0.9985348, 0.99923974, 0.99937534, 0.9997147, 0.99892485, 0.9999742, 0.99736917, 0.99997246, 0.99952054, 0.99995, 0.9992687, 0.90435064, 0.99829257, 0.9990119, 0.9984075, 0.99956787, 0.9996924, 0.99989474, 0.9964962, 0.9999481, 0.9320282, 0.9998993, 0.9998734, 0.8577702, 0.99947613, 0.9991715, 0.9991212, 0.9963195, 0.9987469, 0.99994755, 0.9996359, 0.999354, 0.99966687, 0.9994408, 0.99938357, 0.99982136, 0.99983186, 0.99991566, 0.99992627, 0.99994636, 0.9999338, 0.9996004]
Q96SW2	5fqd	5fqd_ZN_E_E; 9cuo_ZN_A_A	C323 C326 C391 C394	[391]	[0.30881077]	[425, 221]	[0.09533218, 0.00054999]
P22304	5fql	5fql_CA_A_A	D45 D46 X84 D334 H335	[229, 135, 138, 45, 334, 335, 46, 84, 88, 347]	[0.9927324, 0.67214453, 0.8454516, 0.25740588, 0.9645789, 0.9713837, 0.98406845, 0.99312407, 0.9941245, 0.99477875]	[1, 5, 261, 8, 521, 265, 523, 267, 269, 14, 271, 273, 275, 276, 31, 33, 290, 295, 297, 303, 48, 305, 308, 310, 312, 313, 61, 319, 64, 71, 328, 332, 77, 333, 79, 80, 336, 85, 86, 339, 340, 341, 342, 92, 343, 345, 349, 361, 108, 110, 371, 118, 120, 387, 389, 134, 141, 142, 399, 148, 149, 152, 155, 160, 422, 423, 433, 186, 445, 451, 196, 198, 205, 465, 467, 468, 469, 478, 223, 228, 230, 231, 485, 493, 497, 500, 502, 503, 254]	[0.3186627, 0.23784636, 0.73410714, 0.9039108, 0.49045798, 0.95051885, 0.4648016, 0.9331599, 0.82563776, 0.43201372, 0.8218926, 0.6698044, 0.43955028, 0.40943375, 0.35295674, 0.5197658, 0.10263809, 0.32103363, 0.432428, 0.6355304, 0.39020723, 0.53956455, 0.52583724, 0.2718915, 0.4633445, 0.3587969, 0.570689, 0.18684478, 0.53842, 0.87903714, 0.2706221, 0.5144386, 0.5345489, 0.682051, 0.80890673, 0.88140905, 0.9869136, 0.97247833, 0.9516604, 0.91378117, 0.8298465, 0.9074985, 0.7568215, 0.9739173, 0.6304198, 0.9323681, 0.9065429, 0.5948882, 0.9036958, 0.9480972, 0.13771793, 0.96939754, 0.64008, 0.21703702, 0.18351454, 0.43602043, 0.430143, 0.6790633, 0.16689539, 0.42145938, 0.4665917, 0.6533089, 0.7422497, 0.5565359, 0.7214266, 0.731562, 0.38789055, 0.7582613, 0.00053799, 0.1999738, 0.68486875, 0.31495443, 0.45103183, 0.7733994, 0.788523, 0.81398, 0.6712246, 0.7656526, 0.47634682, 0.9376472, 0.98557997, 0.9774872, 0.5504249, 0.5031338, 0.47677666, 0.50563383, 0.7368321, 0.74070823, 0.28990448]
P41229	5fwj	5fwj_ZN_A_A	C707 C710 H733	[514]	[0.99025863]	[896, 1, 1537, 388, 1545, 522, 1546, 1166, 402, 534, 535, 536, 538, 27, 796, 1178, 30, 286, 1312, 1435, 1314, 1319, 296, 554, 299, 939, 179, 821, 1078, 698, 828, 190, 66, 835, 1219, 198, 583, 75, 77, 333, 718, 723, 1365, 599, 1368, 1241, 1372, 480, 615, 875, 108, 621, 622, 750, 1260, 1521, 1397, 504, 1533]	[0.023423972, 0.27966145, 0.003225598, 0.91440916, 0.06212077, 0.95058256, 0.10237852, 0.004917377, 0.43239644, 0.73819596, 0.71185964, 0.5543521, 0.55625266, 0.577391, 0.001149828, 0.003775593, 0.7029584, 0.020332906, 0.05084855, 0.11727989, 0.020711323, 0.013883043, 0.07305418, 0.2765296, 0.122627735, 0.003525371, 0.498797, 0.011725669, 0.3341905, 0.6477722, 0.002341884, 0.6275654, 0.006929144, 0.00886099, 0.079112895, 0.5840887, 0.51287705, 0.926724, 0.8137096, 0.8077457, 0.45117742, 0.38459882, 0.13588388, 0.7588917, 0.12747073, 0.19163647, 0.013229342, 0.9328043, 0.9058113, 0.006867094, 0.733687, 0.5253466, 0.9641768, 0.44206333, 0.12568976, 0.010642286, 0.042021666, 0.75115126, 0.019435858]
P41229	5fwj	5fwj_ZN_A_A	C721 C724 C738 C740	[514]	[0.99025863]	[896, 1, 1537, 388, 1545, 522, 1546, 1166, 402, 534, 535, 536, 538, 27, 796, 1178, 30, 286, 1312, 1435, 1314, 1319, 296, 554, 299, 939, 179, 821, 1078, 698, 828, 190, 66, 835, 1219, 198, 583, 75, 77, 333, 718, 723, 1365, 599, 1368, 1241, 1372, 480, 615, 875, 108, 621, 622, 750, 1260, 1521, 1397, 504, 1533]	[0.023423972, 0.27966145, 0.003225598, 0.91440916, 0.06212077, 0.95058256, 0.10237852, 0.004917377, 0.43239644, 0.73819596, 0.71185964, 0.5543521, 0.55625266, 0.577391, 0.001149828, 0.003775593, 0.7029584, 0.020332906, 0.05084855, 0.11727989, 0.020711323, 0.013883043, 0.07305418, 0.2765296, 0.122627735, 0.003525371, 0.498797, 0.011725669, 0.3341905, 0.6477722, 0.002341884, 0.6275654, 0.006929144, 0.00886099, 0.079112895, 0.5840887, 0.51287705, 0.926724, 0.8137096, 0.8077457, 0.45117742, 0.38459882, 0.13588388, 0.7588917, 0.12747073, 0.19163647, 0.013229342, 0.9328043, 0.9058113, 0.006867094, 0.733687, 0.5253466, 0.9641768, 0.44206333, 0.12568976, 0.010642286, 0.042021666, 0.75115126, 0.019435858]
P41229	5fwj	5fwj_MN_A_A	H514 E516 H602	[514]	[0.99025863]	[896, 1, 1537, 388, 1545, 522, 1546, 1166, 402, 534, 535, 536, 538, 27, 796, 1178, 30, 286, 1312, 1435, 1314, 1319, 296, 554, 299, 939, 179, 821, 1078, 698, 828, 190, 66, 835, 1219, 198, 583, 75, 77, 333, 718, 723, 1365, 599, 1368, 1241, 1372, 480, 615, 875, 108, 621, 622, 750, 1260, 1521, 1397, 504, 1533]	[0.023423972, 0.27966145, 0.003225598, 0.91440916, 0.06212077, 0.95058256, 0.10237852, 0.004917377, 0.43239644, 0.73819596, 0.71185964, 0.5543521, 0.55625266, 0.577391, 0.001149828, 0.003775593, 0.7029584, 0.020332906, 0.05084855, 0.11727989, 0.020711323, 0.013883043, 0.07305418, 0.2765296, 0.122627735, 0.003525371, 0.498797, 0.011725669, 0.3341905, 0.6477722, 0.002341884, 0.6275654, 0.006929144, 0.00886099, 0.079112895, 0.5840887, 0.51287705, 0.926724, 0.8137096, 0.8077457, 0.45117742, 0.38459882, 0.13588388, 0.7588917, 0.12747073, 0.19163647, 0.013229342, 0.9328043, 0.9058113, 0.006867094, 0.733687, 0.5253466, 0.9641768, 0.44206333, 0.12568976, 0.010642286, 0.042021666, 0.75115126, 0.019435858]
P41229	5fwj	5fwj_MG_A_A	R627 Q628	[514]	[0.99025863]	[896, 1, 1537, 388, 1545, 522, 1546, 1166, 402, 534, 535, 536, 538, 27, 796, 1178, 30, 286, 1312, 1435, 1314, 1319, 296, 554, 299, 939, 179, 821, 1078, 698, 828, 190, 66, 835, 1219, 198, 583, 75, 77, 333, 718, 723, 1365, 599, 1368, 1241, 1372, 480, 615, 875, 108, 621, 622, 750, 1260, 1521, 1397, 504, 1533]	[0.023423972, 0.27966145, 0.003225598, 0.91440916, 0.06212077, 0.95058256, 0.10237852, 0.004917377, 0.43239644, 0.73819596, 0.71185964, 0.5543521, 0.55625266, 0.577391, 0.001149828, 0.003775593, 0.7029584, 0.020332906, 0.05084855, 0.11727989, 0.020711323, 0.013883043, 0.07305418, 0.2765296, 0.122627735, 0.003525371, 0.498797, 0.011725669, 0.3341905, 0.6477722, 0.002341884, 0.6275654, 0.006929144, 0.00886099, 0.079112895, 0.5840887, 0.51287705, 0.926724, 0.8137096, 0.8077457, 0.45117742, 0.38459882, 0.13588388, 0.7588917, 0.12747073, 0.19163647, 0.013229342, 0.9328043, 0.9058113, 0.006867094, 0.733687, 0.5253466, 0.9641768, 0.44206333, 0.12568976, 0.010642286, 0.042021666, 0.75115126, 0.019435858]
P41229	5fwj	5fwj_MG_A_A	R627 K668	[514]	[0.99025863]	[896, 1, 1537, 388, 1545, 522, 1546, 1166, 402, 534, 535, 536, 538, 27, 796, 1178, 30, 286, 1312, 1435, 1314, 1319, 296, 554, 299, 939, 179, 821, 1078, 698, 828, 190, 66, 835, 1219, 198, 583, 75, 77, 333, 718, 723, 1365, 599, 1368, 1241, 1372, 480, 615, 875, 108, 621, 622, 750, 1260, 1521, 1397, 504, 1533]	[0.023423972, 0.27966145, 0.003225598, 0.91440916, 0.06212077, 0.95058256, 0.10237852, 0.004917377, 0.43239644, 0.73819596, 0.71185964, 0.5543521, 0.55625266, 0.577391, 0.001149828, 0.003775593, 0.7029584, 0.020332906, 0.05084855, 0.11727989, 0.020711323, 0.013883043, 0.07305418, 0.2765296, 0.122627735, 0.003525371, 0.498797, 0.011725669, 0.3341905, 0.6477722, 0.002341884, 0.6275654, 0.006929144, 0.00886099, 0.079112895, 0.5840887, 0.51287705, 0.926724, 0.8137096, 0.8077457, 0.45117742, 0.38459882, 0.13588388, 0.7588917, 0.12747073, 0.19163647, 0.013229342, 0.9328043, 0.9058113, 0.006867094, 0.733687, 0.5253466, 0.9641768, 0.44206333, 0.12568976, 0.010642286, 0.042021666, 0.75115126, 0.019435858]
P41229	5fwj	5fwj_MMK_A_A	Y440 D443 W501 Y503 F511 H514 E516 K532 W534 H602 V615 N616	[514, 534, 615]	[0.99025863, 0.73819596, 0.9058113]	[896, 1, 1537, 388, 1545, 522, 1546, 1166, 402, 535, 536, 538, 27, 796, 1178, 30, 286, 1312, 1435, 1314, 1319, 296, 554, 299, 939, 179, 821, 1078, 698, 828, 190, 66, 835, 1219, 198, 583, 75, 77, 333, 718, 723, 1365, 599, 1368, 1241, 1372, 480, 875, 108, 621, 622, 750, 1260, 1521, 1397, 504, 1533]	[0.023423972, 0.27966145, 0.003225598, 0.91440916, 0.06212077, 0.95058256, 0.10237852, 0.004917377, 0.43239644, 0.71185964, 0.5543521, 0.55625266, 0.577391, 0.001149828, 0.003775593, 0.7029584, 0.020332906, 0.05084855, 0.11727989, 0.020711323, 0.013883043, 0.07305418, 0.2765296, 0.122627735, 0.003525371, 0.498797, 0.011725669, 0.3341905, 0.6477722, 0.002341884, 0.6275654, 0.006929144, 0.00886099, 0.079112895, 0.5840887, 0.51287705, 0.926724, 0.8137096, 0.8077457, 0.45117742, 0.38459882, 0.13588388, 0.7588917, 0.12747073, 0.19163647, 0.013229342, 0.9328043, 0.006867094, 0.733687, 0.5253466, 0.9641768, 0.44206333, 0.12568976, 0.010642286, 0.042021666, 0.75115126, 0.019435858]
Q8WZA1	5ggi	5ggi_UDP_B_B	I307 A308 R311 D338 V368 E393 N507 M508	[311]	[0.90666485]	[448, 1, 605, 97, 609, 99, 357, 550, 423, 106, 490, 429, 623, 433, 566, 442, 509]	[0.99754626, 0.89876395, 0.99535877, 0.000531931, 0.41752124, 0.006446591, 0.269936, 0.078932606, 0.9158456, 0.49394262, 0.97900134, 0.89046633, 0.00709122, 0.08576645, 0.001816416, 0.9637443, 0.4344847]
Q8WZA1	5ggi	5ggi_MAN_B_G	D476 R480 F512 R605	[605]	[0.99535877]	[448, 1, 97, 609, 99, 357, 550, 423, 106, 490, 429, 623, 433, 566, 311, 442, 509]	[0.99754626, 0.89876395, 0.000531931, 0.41752124, 0.006446591, 0.269936, 0.078932606, 0.9158456, 0.49394262, 0.97900134, 0.89046633, 0.00709122, 0.08576645, 0.001816416, 0.90666485, 0.9637443, 0.4344847]
Q8TEQ6	5h1k	5h1k_rna_B_D	N13 W14 Y15 R33 R66 R284 R335 R359 G380 F381 Y383 W422 K428 E556 K579 L580 N605 F705	[66]	[0.26300585]	[835, 1350, 263, 1032, 1416, 1351, 463, 81, 594, 787, 1430, 1367, 923, 988, 1500, 671, 1256, 1065, 1129, 1078]	[0.16068105, 0.020488374, 0.03536959, 0.3642256, 0.010380306, 0.033018626, 0.18546885, 0.08787368, 0.027969617, 0.101836644, 0.036580693, 0.06902342, 0.113681704, 0.53753567, 0.010710128, 0.2507316, 0.067970164, 0.064698905, 0.003854336, 0.030106595]
Q969G2	5hod	5hod_dna_A_B	R159 R161 I164 V203 N207	[203]	[0.57484215]	[129, 387, 324, 133, 389, 328, 75, 57]	[0.44602793, 0.31192252, 0.4272529, 0.41934308, 0.50069183, 0.41773164, 0.5790916, 0.7313641]
Q15910	5hyn	5hyn_peptide_A_E	D136 D140	[136]	[0.94820553]	[192, 153, 185, 133, 202, 78, 47, 84, 213, 182, 279, 184, 89, 158]	[0.05492884, 0.880578, 0.3626256, 0.94807726, 0.15788752, 0.003450269, 0.028999344, 0.001635166, 0.112870954, 0.48217475, 0.82231516, 0.6026015, 0.00046481, 0.7872608]
P03951	5i25	5i25_peptide_A_B	K121 N124 H161 L166 L181	[575]	[0.99624985]	[1, 396, 400, 403, 536, 538, 416, 418, 419, 301, 430, 180, 56, 315, 63, 322, 326, 206, 593, 594, 339, 91, 222, 478, 608, 354, 611, 613, 230, 615, 493, 243, 373, 374, 120, 509]	[0.9985241, 0.88151467, 0.9966616, 0.966851, 0.9682434, 0.46586615, 0.9978155, 0.9924463, 0.9962095, 0.35054526, 0.99026287, 0.2731371, 0.9235677, 0.9802147, 0.91047245, 0.9886373, 0.9336883, 0.53023005, 0.9901819, 0.9962484, 0.106494725, 0.3514747, 0.9159369, 0.9918238, 0.9944899, 0.5066058, 0.9514266, 0.98556304, 0.79553056, 0.9690839, 0.99826634, 0.46897152, 0.9995237, 0.99978596, 0.34400794, 0.81665593]
Q8NI60	5i35	5i35_ANP_A_A	F336 A339 S340 A356 K358 V448 N493 F495 L506 D507	[339]	[0.92388743]	[129, 9, 459, 268, 272, 80, 465, 19, 338, 149, 277, 279, 85, 213, 87, 343, 100, 166, 615, 299, 301, 304, 626, 187, 508, 511]	[0.003772688, 0.002764211, 0.2959537, 0.95156914, 0.89785844, 0.020516833, 0.34475306, 0.00718066, 0.96730864, 0.002479262, 0.65100884, 0.9000589, 0.000572725, 0.5444677, 0.000520722, 0.97574186, 0.029693587, 0.057679605, 0.7574454, 0.78749144, 0.9476884, 0.97878313, 0.10661205, 0.07045436, 0.5530321, 0.6391435]
P49336	5i5z	5i5z_68U_A_A	V27 Y32 A50 K52 F97 A100 H106 L158 R356	[196]	[0.39775988]	[160, 62, 30, 71]	[0.21500959, 0.76414216, 0.72381073, 0.49334618]
P55072	5ifw	5ifw_ADP_B_B	G207 P247 G248 T249 G250 K251 T252 L253 H384 G408 A409	[248, 251]	[0.9934208, 0.9850085]	[128, 256, 137, 271, 27, 155, 157, 156, 159, 158, 541, 91, 93, 95, 97, 98, 232, 362, 625, 693, 56, 185, 191]	[0.98074305, 0.9762297, 0.9763289, 0.98988026, 0.97590446, 0.9817583, 0.9876316, 0.9929704, 0.98755825, 0.97395116, 0.9907184, 0.87036806, 0.676565, 0.9720187, 0.97765625, 0.89598596, 0.63722473, 0.9960108, 0.9744773, 0.68948203, 0.97630036, 0.9242235, 0.95991254]
P55072	5ifw	5ifw_ADP_B_B	G480 P520 G521 C522 G523 K524 T525 L526 I656 G684 A685	[251]	[0.9850085]	[128, 256, 137, 271, 27, 155, 157, 156, 159, 158, 541, 91, 93, 95, 97, 98, 248, 232, 362, 625, 693, 56, 185, 191]	[0.98074305, 0.9762297, 0.9763289, 0.98988026, 0.97590446, 0.9817583, 0.9876316, 0.9929704, 0.98755825, 0.97395116, 0.9907184, 0.87036806, 0.676565, 0.9720187, 0.97765625, 0.89598596, 0.9934208, 0.63722473, 0.9960108, 0.9744773, 0.68948203, 0.97630036, 0.9242235, 0.95991254]
O95551	5ino	5ino_dna_A_C	G306 I307 T308	[307]	[0.4450378]	[89, 59, 28, 6]	[0.001022803, 0.002535109, 0.01646382, 0.11996093]
Q86XP0	5ixc	5ixc_7FA_A_A	G330 G331 S361 G362 F400 S528 I530 G582 L585 L768	[333]	[0.041343972]	[273]	[0.4457775]
Q86XP0	5izr	5izr_7FA_C_C	G330 G331 S361 G362 S528 I530 G582	[333]	[0.041343972]	[273]	[0.4457775]
P20138	5j06	5j06_SIA_B_E	R119 K126 Y127 S128	[128, 127]	[0.001015992, 0.000776814]	[65, 69, 137, 329, 267, 44, 14, 304, 305, 243, 62]	[0.000201259, 0.000288751, 4.99e-05, 5.11e-05, 1.39e-05, 0.000880136, 0.000116872, 0.00010676, 0.000239432, 0.000101127, 9.94e-05]
P22681	5j3x	5j3x_ZN_B_B	C381 C384 C401 C404	[381]	[0.88262403]	[386, 644, 389, 772, 904, 393, 400, 848, 593, 857, 675, 420, 548, 549, 739, 487, 620, 367, 624, 371, 757, 310]	[0.8746833, 0.38003466, 0.84186465, 0.038423594, 0.41376752, 0.6485074, 0.7082222, 0.4368127, 0.34160882, 0.33299267, 0.6249706, 0.7625267, 0.4637504, 0.4063919, 0.035795227, 0.23163567, 0.1085969, 0.6654089, 0.07108527, 0.8322137, 0.038642563, 0.95113903]
P43235	5j94	5j94_1XF_A_A	G113 K233 K236 R237 K290 N313	[276]	[0.99518275]	[1, 194, 3, 6, 9, 79, 272, 146, 277, 173, 46, 303, 50, 309, 312, 249, 186, 318]	[0.998733, 0.9182575, 0.44786373, 0.97826976, 0.938546, 0.8260692, 0.76417047, 0.9797297, 0.99931026, 0.30314234, 0.97723633, 0.99232996, 0.08265977, 0.9984716, 0.99839264, 0.99802446, 0.9923871, 0.9973718]
P04629	5jfs	5jfs_6K0_A_A	V524 A542 L564 V573 F589 Y591 M592 F646 L657 G667 D668 F669	[654]	[0.90862274]	[768, 1, 771, 649, 397, 398, 18, 275, 531, 787, 22, 674, 169, 49, 692, 695, 698, 444, 60, 191, 577, 583, 714, 587, 204, 211, 724, 85, 213, 602, 347, 220, 604, 734, 101, 613, 489, 237, 623, 758]	[0.58381546, 0.48521042, 0.46714175, 0.60020506, 0.009792061, 0.008939954, 0.001809271, 0.35354516, 0.3576806, 0.002570245, 0.25783822, 0.9018542, 0.11684988, 0.003564664, 0.57837576, 0.7846286, 0.5531101, 0.003165722, 0.000891839, 0.2234659, 0.4841615, 0.021845479, 0.57723886, 0.5422022, 0.4377205, 0.49230725, 0.6054609, 0.025679031, 0.35939106, 0.16947493, 0.5120211, 0.2600116, 0.001842772, 0.20924298, 0.4008562, 0.000676723, 0.009596648, 0.476773, 0.000188281, 0.18934357]
P17405	5jg8	5jg8_ZN_B_B	D206 H208 D278 H459	[459]	[0.9334364]	[512, 516, 521, 522, 266, 276, 533, 535, 280, 283, 542, 33, 36, 294, 301, 559, 304, 565, 314, 572, 319, 321, 579, 325, 588, 334, 595, 596, 85, 602, 97, 613, 359, 105, 363, 364, 369, 371, 373, 378, 381, 382, 383, 384, 385, 391, 393, 139, 155, 411, 157, 159, 164, 423, 168, 426, 427, 430, 433, 186, 187, 444, 447, 448, 454, 204, 207, 465, 211, 212, 469, 216, 476, 477, 223, 503, 484, 230, 486, 488, 508, 494, 240, 242, 498, 247, 248, 250, 252, 253]	[0.44528666, 0.8001276, 0.9722328, 0.8968425, 0.80690503, 0.77134657, 0.91816324, 0.89702, 0.9896419, 0.99211276, 0.64524376, 0.9043221, 0.09359722, 0.9096914, 0.34160173, 0.89146763, 0.44442385, 0.6664785, 0.7563788, 0.65263706, 0.97531873, 0.98675734, 0.9374281, 0.9521571, 0.14931919, 0.9179189, 0.8737132, 0.8778242, 0.98231167, 0.70846194, 0.97152287, 0.40004334, 0.89332503, 0.7642064, 0.79831016, 0.84311783, 0.9236744, 0.90447295, 0.6652909, 0.8624849, 0.88273686, 0.78783554, 0.97395, 0.9676794, 0.96979356, 0.8691878, 0.91283756, 0.8294042, 0.97365016, 0.92126316, 0.9245722, 0.95371866, 0.95987946, 0.7500163, 0.96159333, 0.80716777, 0.8904719, 0.986815, 0.9909215, 0.74306947, 0.8942765, 0.9089193, 0.93486077, 0.73414564, 0.78502876, 0.8868852, 0.868849, 0.9647786, 0.95333284, 0.9946161, 0.9670362, 0.9962803, 0.9700778, 0.9367968, 0.9834044, 0.3742602, 0.9406555, 0.9951938, 0.9910552, 0.99135107, 0.5279046, 0.98771775, 0.8930169, 0.9865053, 0.87542176, 0.99188334, 0.9921667, 0.99694, 0.9934785, 0.995]
P02452	5k31	5k31_CA_A_A	D1277 N1279 Q1280 C1282 D1285	[1285]	[0.30086786]	[1, 1028, 1040, 1042, 1043, 22, 1047, 1052, 1055, 1061, 42, 1070, 1076, 1079, 61, 1094, 83, 1119, 1124, 1126, 1127, 1130, 108, 1133, 1136, 115, 1139, 1145, 1148, 1151, 130, 1156, 1157, 1160, 1163, 1166, 1169, 1178, 1180, 1181, 1184, 161, 1187, 1190, 168, 1199, 181, 188, 1213, 191, 1216, 194, 1218, 1219, 197, 200, 203, 206, 208, 209, 211, 212, 215, 218, 219, 221, 224, 227, 233, 1264, 242, 245, 1272, 1274, 251, 1276, 257, 260, 263, 266, 1291, 269, 272, 1298, 275, 1299, 1305, 284, 287, 290, 293, 296, 1322, 1323, 1325, 1326, 1328, 305, 311, 312, 320, 326, 329, 332, 1356, 335, 338, 341, 342, 1368, 353, 356, 359, 1385, 362, 1388, 365, 1389, 368, 1394, 371, 1395, 374, 1398, 380, 383, 386, 1413, 390, 392, 398, 401, 407, 412, 413, 414, 1439, 416, 1441, 1442, 423, 1448, 425, 431, 434, 1463, 440, 455, 459, 461, 467, 476, 482, 483, 485, 488, 491, 503, 506, 515, 530, 539, 557, 560, 565, 566, 572, 575, 578, 587, 593, 596, 602, 604, 605, 606, 623, 625, 626, 641, 644, 650, 674, 675, 677, 683, 685, 691, 692, 701, 704, 707, 713, 714, 719, 731, 733, 734, 749, 755, 759, 761, 764, 767, 773, 785, 788, 803, 805, 809, 812, 815, 818, 821, 830, 836, 841, 844, 845, 847, 851, 852, 854, 857, 860, 863, 866, 869, 872, 873, 878, 884, 893, 899, 901, 902, 906, 920, 924, 927, 949, 950, 953, 956, 958, 966, 977, 980, 983, 992, 995, 998, 1001, 1006, 1010, 1014, 1016, 1019, 1021, 1022]	[0.2597958, 0.97892946, 0.9802635, 0.98128694, 0.9793246, 0.9710882, 0.9650982, 0.97479975, 0.9891672, 0.98730505, 0.6701142, 0.9859303, 0.9807229, 0.9863951, 0.24078009, 0.97617424, 0.9889762, 0.9909917, 0.9891323, 0.991492, 0.99093705, 0.9866504, 0.96607053, 0.98587155, 0.97714746, 0.96462244, 0.96925807, 0.96640956, 0.9665822, 0.9577171, 0.33161446, 0.9824803, 0.9829429, 0.9532144, 0.96966314, 0.9748429, 0.9766225, 0.98516935, 0.9848801, 0.9884605, 0.9946618, 0.90385675, 0.95344657, 0.8715095, 0.9948125, 0.9973737, 0.99027437, 0.99447626, 0.28670636, 0.9901411, 0.6838444, 0.994518, 0.4705906, 0.98757404, 0.98121667, 0.95418656, 0.9809743, 0.9888495, 0.97629356, 0.98031217, 0.98254585, 0.9720033, 0.98020345, 0.9785571, 0.9894036, 0.96896327, 0.9726369, 0.96228826, 0.9590034, 0.48720568, 0.97298247, 0.98814213, 0.5039334, 0.6344921, 0.9793491, 0.7181742, 0.9644868, 0.89757395, 0.9870872, 0.98309696, 0.51973933, 0.93745095, 0.90892327, 0.47217447, 0.9487641, 0.55996686, 0.2897623, 0.9787442, 0.98246545, 0.9749405, 0.96900505, 0.9840685, 0.28252453, 0.3274508, 0.3534474, 0.18667527, 0.28847355, 0.985691, 0.98956275, 0.98482615, 0.9831414, 0.16139552, 0.9776873, 0.9788641, 0.5809882, 0.9850998, 0.9902025, 0.99003386, 0.98818904, 0.39731959, 0.9893924, 0.9773069, 0.99220794, 0.6004817, 0.9893815, 0.8999928, 0.98052037, 0.82925653, 0.98782814, 0.8358677, 0.9903095, 0.72476166, 0.9820792, 0.84285027, 0.988166, 0.9920556, 0.98663676, 0.4177357, 0.993726, 0.9877881, 0.9940312, 0.99495345, 0.9936366, 0.99511224, 0.99560535, 0.99557835, 0.6155252, 0.99611765, 0.7778738, 0.5876338, 0.9953527, 0.31826004, 0.9930888, 0.9926576, 0.992917, 0.46507433, 0.99015653, 0.9887064, 0.9897864, 0.9891275, 0.9852547, 0.9909437, 0.9920246, 0.9894258, 0.99000823, 0.9893637, 0.98726124, 0.9910891, 0.99025816, 0.9937718, 0.99511594, 0.99544144, 0.99353707, 0.9957788, 0.9885884, 0.9855168, 0.9810547, 0.97344726, 0.9627127, 0.98863065, 0.9908896, 0.99332494, 0.9952926, 0.9958228, 0.9955142, 0.99454975, 0.9953745, 0.9952399, 0.99315965, 0.9940735, 0.9938396, 0.9956069, 0.9942002, 0.99240845, 0.99489766, 0.9900188, 0.9890346, 0.98946196, 0.9877809, 0.9818579, 0.98282444, 0.97719574, 0.99019563, 0.99230504, 0.9949297, 0.99600416, 0.99327135, 0.99487644, 0.9880371, 0.9739853, 0.98030484, 0.99246734, 0.99464643, 0.9846009, 0.9767954, 0.9763996, 0.9895467, 0.9609465, 0.9670143, 0.972649, 0.98352516, 0.955295, 0.91185486, 0.9865745, 0.98942626, 0.9918728, 0.98796755, 0.9822289, 0.99020374, 0.98091406, 0.9883318, 0.9915799, 0.9933355, 0.99159056, 0.99104196, 0.9941042, 0.9946944, 0.99581885, 0.9961086, 0.997106, 0.99881905, 0.9933848, 0.68267334, 0.9832197, 0.9804335, 0.97283155, 0.97736293, 0.98435605, 0.9832599, 0.97236454, 0.99374825, 0.99529874, 0.99224687, 0.9915168, 0.9940689, 0.99470896, 0.988589, 0.9878288, 0.9882595, 0.98546284, 0.9879681, 0.9840134, 0.977268, 0.9842569, 0.9791662, 0.9761808, 0.9717158, 0.9633817, 0.9734765, 0.97968477]
Q8WTQ1	5ki9	5ki9_TFA_A_A	R38 R42	[38]	[0.01085295]	[10, 36]	[0.02271289, 0.024530394]
P04629	5kmk	5kmk_6UG_A_A	G485 L486 K544 I572 F646 H648 I666 D668 G670	[654]	[0.90862274]	[768, 1, 771, 649, 397, 398, 18, 275, 531, 787, 22, 674, 169, 49, 692, 695, 698, 444, 60, 191, 577, 583, 714, 587, 204, 211, 724, 85, 213, 602, 347, 220, 604, 734, 101, 613, 489, 237, 623, 758]	[0.58381546, 0.48521042, 0.46714175, 0.60020506, 0.009792061, 0.008939954, 0.001809271, 0.35354516, 0.3576806, 0.002570245, 0.25783822, 0.9018542, 0.11684988, 0.003564664, 0.57837576, 0.7846286, 0.5531101, 0.003165722, 0.000891839, 0.2234659, 0.4841615, 0.021845479, 0.57723886, 0.5422022, 0.4377205, 0.49230725, 0.6054609, 0.025679031, 0.35939106, 0.16947493, 0.5120211, 0.2600116, 0.001842772, 0.20924298, 0.4008562, 0.000676723, 0.009596648, 0.476773, 0.000188281, 0.18934357]
P10253	5kzw	5kzw_GLC_A_A; 5kzw_BGC_A_A	W376 D404 L405 D518 R600 D616 F649 H674	[600, 616, 404, 405]	[0.9896343, 0.99351853, 0.9983754, 0.9961768]	[768, 1, 513, 772, 262, 519, 521, 522, 266, 780, 529, 281, 282, 285, 798, 545, 291, 292, 549, 293, 552, 555, 299, 557, 812, 816, 819, 308, 309, 568, 570, 572, 574, 318, 579, 583, 585, 330, 334, 335, 594, 599, 89, 601, 91, 602, 607, 611, 612, 355, 614, 103, 615, 361, 619, 108, 367, 368, 369, 881, 372, 375, 377, 890, 123, 635, 638, 642, 643, 645, 901, 647, 648, 398, 913, 660, 408, 154, 671, 672, 927, 928, 429, 437, 439, 702, 448, 451, 199, 711, 457, 459, 466, 723, 468, 725, 219, 220, 478, 223, 224, 737, 226, 481, 482, 486, 743, 489, 746, 493, 243, 248, 766]	[0.9953427, 0.9955892, 0.9936709, 0.35644692, 0.9946038, 0.9685672, 0.9950269, 0.9948468, 0.9324074, 0.25275716, 0.9561866, 0.99469024, 0.9962007, 0.99498683, 0.33659112, 0.99182636, 0.98897547, 0.99774003, 0.9846682, 0.9830956, 0.99843717, 0.99590814, 0.63477945, 0.99799234, 0.99554676, 0.9871837, 0.9929079, 0.53069335, 0.553552, 0.99658614, 0.965712, 0.9904145, 0.97483194, 0.87427, 0.9763205, 0.9988588, 0.97792023, 0.85827494, 0.9338578, 0.855167, 0.97358334, 0.9936786, 0.99351674, 0.98216784, 0.98932797, 0.9859171, 0.9376258, 0.9705542, 0.97309947, 0.88956594, 0.99491805, 0.9923896, 0.9810162, 0.9729352, 0.99489725, 0.99679875, 0.9750769, 0.9752925, 0.98352724, 0.32648697, 0.98875254, 0.9886055, 0.9870452, 0.37114054, 0.11126233, 0.9695854, 0.91862243, 0.83513474, 0.9627875, 0.9902585, 0.4090291, 0.9950309, 0.99298686, 0.9878199, 0.23136261, 0.99894494, 0.9941482, 0.47695512, 0.9862999, 0.9902494, 0.07177145, 0.051481646, 0.5053462, 0.87420356, 0.9796539, 0.98748493, 0.88248265, 0.58290505, 0.18931384, 0.99574566, 0.9798223, 0.8943851, 0.8901843, 0.98103476, 0.98662484, 0.97935444, 0.61491835, 0.4137275, 0.969507, 0.3179889, 0.26887918, 0.9971628, 0.20344342, 0.9734776, 0.9938831, 0.9821934, 0.99487674, 0.9871617, 0.99619204, 0.9953396, 0.8682083, 0.7978558, 0.9989414]
P10253	5kzw	5kzw_GLC_A_A; 5kzw_BGC_A_A	W376 D404 L405 D518 R600 D616 F649 H674	[600, 616, 404, 405]	[0.9896343, 0.99351853, 0.9983754, 0.9961768]	[768, 1, 513, 772, 262, 519, 521, 522, 266, 780, 529, 281, 282, 285, 798, 545, 291, 292, 549, 293, 552, 555, 299, 557, 812, 816, 819, 308, 309, 568, 570, 572, 574, 318, 579, 583, 585, 330, 334, 335, 594, 599, 89, 601, 91, 602, 607, 611, 612, 355, 614, 103, 615, 361, 619, 108, 367, 368, 369, 881, 372, 375, 377, 890, 123, 635, 638, 642, 643, 645, 901, 647, 648, 398, 913, 660, 408, 154, 671, 672, 927, 928, 429, 437, 439, 702, 448, 451, 199, 711, 457, 459, 466, 723, 468, 725, 219, 220, 478, 223, 224, 737, 226, 481, 482, 486, 743, 489, 746, 493, 243, 248, 766]	[0.9953427, 0.9955892, 0.9936709, 0.35644692, 0.9946038, 0.9685672, 0.9950269, 0.9948468, 0.9324074, 0.25275716, 0.9561866, 0.99469024, 0.9962007, 0.99498683, 0.33659112, 0.99182636, 0.98897547, 0.99774003, 0.9846682, 0.9830956, 0.99843717, 0.99590814, 0.63477945, 0.99799234, 0.99554676, 0.9871837, 0.9929079, 0.53069335, 0.553552, 0.99658614, 0.965712, 0.9904145, 0.97483194, 0.87427, 0.9763205, 0.9988588, 0.97792023, 0.85827494, 0.9338578, 0.855167, 0.97358334, 0.9936786, 0.99351674, 0.98216784, 0.98932797, 0.9859171, 0.9376258, 0.9705542, 0.97309947, 0.88956594, 0.99491805, 0.9923896, 0.9810162, 0.9729352, 0.99489725, 0.99679875, 0.9750769, 0.9752925, 0.98352724, 0.32648697, 0.98875254, 0.9886055, 0.9870452, 0.37114054, 0.11126233, 0.9695854, 0.91862243, 0.83513474, 0.9627875, 0.9902585, 0.4090291, 0.9950309, 0.99298686, 0.9878199, 0.23136261, 0.99894494, 0.9941482, 0.47695512, 0.9862999, 0.9902494, 0.07177145, 0.051481646, 0.5053462, 0.87420356, 0.9796539, 0.98748493, 0.88248265, 0.58290505, 0.18931384, 0.99574566, 0.9798223, 0.8943851, 0.8901843, 0.98103476, 0.98662484, 0.97935444, 0.61491835, 0.4137275, 0.969507, 0.3179889, 0.26887918, 0.9971628, 0.20344342, 0.9734776, 0.9938831, 0.9821934, 0.99487674, 0.9871617, 0.99619204, 0.9953396, 0.8682083, 0.7978558, 0.9989414]
P10253	5kzw	5kzw_GLC_A_A	D91 G123 Q124 P125 W126 C127	[91, 123]	[0.98932797, 0.11126233]	[768, 1, 513, 772, 262, 519, 521, 522, 266, 780, 529, 281, 282, 285, 798, 545, 291, 292, 549, 293, 552, 555, 299, 557, 812, 816, 819, 308, 309, 568, 570, 572, 574, 318, 579, 583, 585, 330, 334, 335, 594, 599, 600, 89, 601, 602, 607, 611, 612, 355, 614, 103, 615, 616, 361, 619, 108, 367, 368, 369, 881, 372, 375, 377, 890, 635, 638, 642, 643, 645, 901, 647, 648, 398, 913, 660, 404, 405, 408, 154, 671, 672, 927, 928, 429, 437, 439, 702, 448, 451, 199, 711, 457, 459, 466, 723, 468, 725, 219, 220, 478, 223, 224, 737, 226, 481, 482, 486, 743, 489, 746, 493, 243, 248, 766]	[0.9953427, 0.9955892, 0.9936709, 0.35644692, 0.9946038, 0.9685672, 0.9950269, 0.9948468, 0.9324074, 0.25275716, 0.9561866, 0.99469024, 0.9962007, 0.99498683, 0.33659112, 0.99182636, 0.98897547, 0.99774003, 0.9846682, 0.9830956, 0.99843717, 0.99590814, 0.63477945, 0.99799234, 0.99554676, 0.9871837, 0.9929079, 0.53069335, 0.553552, 0.99658614, 0.965712, 0.9904145, 0.97483194, 0.87427, 0.9763205, 0.9988588, 0.97792023, 0.85827494, 0.9338578, 0.855167, 0.97358334, 0.9936786, 0.9896343, 0.99351674, 0.98216784, 0.9859171, 0.9376258, 0.9705542, 0.97309947, 0.88956594, 0.99491805, 0.9923896, 0.9810162, 0.99351853, 0.9729352, 0.99489725, 0.99679875, 0.9750769, 0.9752925, 0.98352724, 0.32648697, 0.98875254, 0.9886055, 0.9870452, 0.37114054, 0.9695854, 0.91862243, 0.83513474, 0.9627875, 0.9902585, 0.4090291, 0.9950309, 0.99298686, 0.9878199, 0.23136261, 0.99894494, 0.9983754, 0.9961768, 0.9941482, 0.47695512, 0.9862999, 0.9902494, 0.07177145, 0.051481646, 0.5053462, 0.87420356, 0.9796539, 0.98748493, 0.88248265, 0.58290505, 0.18931384, 0.99574566, 0.9798223, 0.8943851, 0.8901843, 0.98103476, 0.98662484, 0.97935444, 0.61491835, 0.4137275, 0.969507, 0.3179889, 0.26887918, 0.9971628, 0.20344342, 0.9734776, 0.9938831, 0.9821934, 0.99487674, 0.9871617, 0.99619204, 0.9953396, 0.8682083, 0.7978558, 0.9989414]
O96028	5lsu	5lsu_SAM_A_A	R1073 W1075 T1115 H1116 F1117 Y1118 R1138 F1139 N1141 H1142 Y1179 L1202	[1118]	[0.961519]	[578, 67, 764, 1162, 528, 1340, 1048, 93, 221, 222, 417, 1122, 1343, 102, 295, 551, 807, 361, 302, 114, 1331, 309, 1079, 951, 825, 444, 319]	[0.000600661, 0.27991068, 0.71738154, 0.45064157, 0.025637321, 0.001694478, 0.6868324, 0.01919944, 0.19119124, 0.11816318, 0.08134384, 0.9233967, 0.000927162, 0.002626142, 0.05914687, 0.07856589, 0.79802835, 0.004179409, 0.09020173, 0.01906954, 0.4797872, 0.09857229, 0.41708478, 0.72654897, 0.79675764, 0.004413108, 0.2679995]
P00519	5mo4	5mo4_NIL_A_A	L267 Y272 A288 K290 E305 V308 M309 I332 I334 F336 M337 H380 L389 A399 D400 F401	[337, 332]	[0.58243126, 0.49211833]	[1025, 1026, 509, 772, 1030, 1031, 781, 1038, 784, 1042, 1043, 542, 31, 544, 799, 547, 292, 810, 43, 812, 47, 48, 56, 315, 832, 580, 583, 589, 1102, 602, 1115, 93, 94, 861, 96, 99, 869, 872, 876, 626, 628, 884, 630, 373, 634, 635, 899, 647, 137, 654, 915, 916, 664, 922, 923, 670, 671, 674, 679, 936, 682, 938, 433, 697, 702, 959, 961, 706, 715, 204, 972, 463, 722, 473, 987, 220, 990, 226, 739, 230, 743, 504, 749, 751, 247, 760, 506, 764, 1021, 254]	[0.007350196, 0.00372493, 0.64506423, 0.00075922, 0.015680177, 0.00822218, 0.12477221, 0.03101307, 0.22965363, 0.03369753, 0.07031265, 0.001023177, 0.035146788, 0.00224433, 0.012153956, 0.000516211, 0.9337416, 0.05013991, 0.8774634, 0.06651201, 8.14e-05, 0.43584102, 0.029936668, 0.9799055, 0.024587808, 0.0002606, 0.000736049, 0.1275923, 0.001982047, 0.017603515, 0.004591851, 0.000656799, 0.059744693, 0.001533058, 0.003718909, 0.2724731, 0.000298894, 0.000483432, 0.000249287, 0.000312801, 9.89e-05, 0.001600884, 9.54e-05, 0.29116145, 3.58e-05, 4.26e-05, 0.31948635, 0.000100166, 0.6972123, 4.67e-05, 0.000646461, 0.000669879, 0.000305702, 0.0014437, 0.001792011, 0.000121642, 6.96e-05, 9.74e-05, 0.000634648, 0.000786158, 0.001534025, 0.001095901, 0.8354089, 0.004276357, 0.008052453, 0.002178124, 0.002785023, 0.008058085, 0.001507931, 0.44066224, 0.004724527, 0.9476558, 0.005173232, 0.86617756, 0.000693263, 0.23858173, 0.000715359, 0.48654926, 0.2967034, 0.04924903, 0.002005724, 0.41240698, 0.00063079, 6.97e-05, 0.8550352, 0.0007067, 0.45770094, 0.001679131, 0.004614784, 0.93876606]
Q04721	5mwb	5mwb_CA_A_A	D415 V416 E418 N435 T436 A439	[439]	[0.39268503]	[1, 514, 3, 1667, 1413, 1160, 1801, 267, 655, 145, 19, 21, 1305, 1689, 2075, 2333, 38, 681, 46, 1327, 438, 2359, 1209, 72, 466, 91, 220, 862, 863, 1251, 2408, 1386, 235, 1260, 2032, 2160, 498, 2042]	[0.48457488, 0.26739803, 0.40304205, 0.26293558, 0.23625657, 0.55996543, 0.24821992, 0.5853941, 0.054246217, 0.3673064, 0.16395776, 0.2437094, 0.39257103, 0.14081554, 0.057738777, 0.06399935, 0.0636547, 0.044963498, 0.15603682, 0.31360435, 0.4111164, 0.08476095, 0.5081408, 0.35550493, 0.39497176, 0.21472044, 0.37335035, 0.39936158, 0.2409688, 0.4445406, 0.35502782, 0.2862899, 0.07727802, 0.3392125, 0.03221005, 0.020433929, 0.319121, 0.38530496]
Q9UH77	5nkp	5nkp_peptide_B_C	K312 R339 F355 R360 F402 S432 Y449 R454 R528	[432, 528]	[0.977349, 0.79557514]	[334]	[0.50709057]
Q13231	5nr8	5nr8_95N_A_A; 5nr8_95N_A_A; 5nra_95K_A_A	Y27 W99 A183 M210 Y212 D213 Y267 T295 M300 M356 W358	[183]	[0.8531678]	[193, 3, 67, 69, 453, 81, 23, 154, 345, 161, 226, 35, 354, 102, 40, 234, 112, 243, 55, 442, 61, 382, 255]	[0.000262288, 0.001788793, 0.022717878, 0.009721234, 0.005738416, 0.20938602, 0.000639202, 0.000864488, 0.00111799, 0.000920987, 0.45767912, 0.002096035, 0.000769823, 0.02497873, 0.005562692, 0.000401951, 0.000936987, 0.0037499, 0.0113688, 0.000337311, 0.003203264, 0.006573289, 0.003790428]
Q13231	5nr8	5nr8_95N_A_A; 5nr8_95N_A_A; 5nra_95K_A_A	Y27 W99 A183 M210 Y212 D213 Y267 T295 M300 M356 W358	[183]	[0.8531678]	[193, 3, 67, 69, 453, 81, 23, 154, 345, 161, 226, 35, 354, 102, 40, 234, 112, 243, 55, 442, 61, 382, 255]	[0.000262288, 0.001788793, 0.022717878, 0.009721234, 0.005738416, 0.20938602, 0.000639202, 0.000864488, 0.00111799, 0.000920987, 0.45767912, 0.002096035, 0.000769823, 0.02497873, 0.005562692, 0.000401951, 0.000936987, 0.0037499, 0.0113688, 0.000337311, 0.003203264, 0.006573289, 0.003790428]
Q13231	5nr8	5nr8_95N_A_A; 5nr8_95N_A_A; 5nra_95K_A_A	Y27 W99 A183 M210 Y212 D213 Y267 T295 M300 M356 W358	[183]	[0.8531678]	[193, 3, 67, 69, 453, 81, 23, 154, 345, 161, 226, 35, 354, 102, 40, 234, 112, 243, 55, 442, 61, 382, 255]	[0.000262288, 0.001788793, 0.022717878, 0.009721234, 0.005738416, 0.20938602, 0.000639202, 0.000864488, 0.00111799, 0.000920987, 0.45767912, 0.002096035, 0.000769823, 0.02497873, 0.005562692, 0.000401951, 0.000936987, 0.0037499, 0.0113688, 0.000337311, 0.003203264, 0.006573289, 0.003790428]
Q13231	5nrf	5nrf_95Q_A_A	Y27 W99 A183 M210 Y212 D213 Y267 R269 T295 E297 M300 M356 W358	[183]	[0.8531678]	[193, 3, 67, 69, 453, 81, 23, 154, 345, 161, 226, 35, 354, 102, 40, 234, 112, 243, 55, 442, 61, 382, 255]	[0.000262288, 0.001788793, 0.022717878, 0.009721234, 0.005738416, 0.20938602, 0.000639202, 0.000864488, 0.00111799, 0.000920987, 0.45767912, 0.002096035, 0.000769823, 0.02497873, 0.005562692, 0.000401951, 0.000936987, 0.0037499, 0.0113688, 0.000337311, 0.003203264, 0.006573289, 0.003790428]
Q9H3H5	5o5e	5o5e_9LH_A_A	Q44 L46 E56 W122 K125 L126 N182 N185 I186 A188 G189 I190 N191 F249 D252 R301 H302 R303 I304	[301]	[0.6224195]	[192, 1, 233, 108, 366, 117, 54, 375, 248, 346]	[0.59923315, 0.691231, 0.3722552, 0.5674157, 0.58314914, 0.4715648, 0.5486661, 0.58734185, 0.5547554, 0.44525045]
P23769	5o9b	5o9b_ZN_A_A	C349 C352 C370 C373	[352, 370, 373, 349]	[0.99621123, 0.99351645, 0.99065834, 0.99367857]	[385, 388, 396, 398, 210, 279, 354, 164, 358, 359, 360, 361, 362, 237, 176, 371, 375, 377, 250, 315, 318, 447]	[0.9937545, 0.9803026, 0.9688331, 0.9748189, 0.04771438, 0.077785656, 0.9907183, 0.24075139, 0.9673735, 0.9538585, 0.9932809, 0.9928368, 0.99239403, 0.04798945, 0.23770075, 0.9911543, 0.980435, 0.98080117, 0.13992202, 0.9647232, 0.9733147, 0.31076092]
Q9Y6X9	5ofb	5ofb_ATP_B_B	N39 A43 M73 K86 G98 Q99 Y100 G101 N102 G103 L104 K105 T197 K427	[98]	[0.9926599]	[132, 388, 773, 647, 902, 904, 266, 708, 585, 785, 209, 466, 406, 407, 24, 87, 88, 27, 413, 163, 424, 873, 682, 106, 236, 431, 1011, 252, 893]	[0.42951745, 0.72648054, 0.001297629, 0.01910933, 0.020816013, 0.024968252, 0.6019626, 0.019451652, 0.018933345, 0.000874065, 0.48005095, 0.013725481, 0.49632537, 0.53741926, 0.942144, 0.15520132, 0.98652554, 0.92577946, 0.59313077, 0.22204025, 0.9760112, 0.16574612, 0.009756639, 0.99106103, 0.36668077, 0.8602557, 0.27015772, 0.5648822, 0.17849225]
P01130	5oy9	5oy9_CA_D_D	F126 D129 D131 D133 D139 E140	[129, 133, 139, 140, 126]	[0.9839959, 0.9815294, 0.9954136, 0.9870712, 0.98589617]	[1, 10, 15, 18, 20, 27, 32, 34, 36, 39, 46, 49, 52, 56, 58, 63, 75, 81, 82, 87, 89, 90, 94, 95, 97, 100, 101, 104, 109, 115, 116, 117, 121, 122, 123, 124, 127, 128, 134, 136, 143, 147, 148, 151, 153, 155, 157, 158, 159, 160, 162, 165, 167, 168, 169, 172, 173, 175, 176, 177, 178, 179, 181, 184, 197, 200, 201, 204, 206, 208, 209, 210, 214, 215, 216, 221, 222, 223, 224, 226, 227, 228, 231, 236, 240, 243, 248, 254, 255, 256, 258, 261, 264, 266, 267, 269, 270, 274, 276, 282, 284, 286, 287, 288, 289, 290, 294, 296, 300, 301, 302, 304, 306, 307, 308, 310, 313, 318, 323, 324, 325, 326, 329, 335, 338, 340, 341, 342, 343, 350, 352, 354, 356, 357, 358, 361, 364, 366, 368, 370, 373, 375, 377, 378, 379, 384, 389, 391, 392, 393, 396, 397, 402, 403, 404, 405, 406, 408, 410, 411, 412, 413, 415, 416, 419, 422, 423, 425, 429, 431, 432, 433, 434, 436, 439, 441, 442, 443, 444, 447, 451, 454, 459, 471, 476, 478, 480, 482, 485, 488, 490, 492, 496, 497, 498, 501, 507, 509, 511, 520, 521, 523, 524, 533, 535, 536, 538, 540, 542, 545, 546, 548, 549, 555, 563, 564, 565, 568, 569, 572, 574, 576, 577, 579, 583, 585, 586, 592, 595, 601, 603, 605, 607, 608, 609, 610, 611, 615, 619, 620, 621, 622, 627, 629, 631, 633, 639, 642, 648, 651, 652, 655, 658, 660, 663, 667, 676, 677, 681, 682, 685, 686, 694, 696, 697, 698, 700, 705, 711, 714, 719, 726, 737, 742, 744, 751, 763, 765, 799, 800, 803, 805, 806, 808, 825, 826, 828, 844, 859]	[0.98670805, 0.94895107, 0.9836985, 0.98026806, 0.9955543, 0.98758495, 0.98447526, 0.9827023, 0.9613673, 0.98836434, 0.9979732, 0.997384, 0.9865456, 0.9963192, 0.9854712, 0.98891824, 0.9928795, 0.99660736, 0.99764913, 0.99729335, 0.96306586, 0.997039, 0.9964809, 0.9952716, 0.99206424, 0.9952073, 0.9967646, 0.9979504, 0.97614735, 0.9940751, 0.97469324, 0.98591334, 0.9899458, 0.97044855, 0.938959, 0.97449875, 0.9922096, 0.990747, 0.9797337, 0.99245894, 0.99103, 0.9876787, 0.9923271, 0.9814773, 0.99753493, 0.9979865, 0.99201775, 0.99437964, 0.99110436, 0.9810749, 0.98026925, 0.99702674, 0.9962947, 0.9905755, 0.9944838, 0.99584115, 0.9973675, 0.9916167, 0.9954621, 0.9924764, 0.9794983, 0.99449086, 0.99418867, 0.98238367, 0.9958272, 0.9876284, 0.98849803, 0.99455434, 0.9979537, 0.99536437, 0.99188155, 0.99352217, 0.9971536, 0.9954413, 0.9937816, 0.99687195, 0.9967758, 0.99548906, 0.9961432, 0.99764025, 0.99644566, 0.99627525, 0.9977698, 0.96423036, 0.9855986, 0.97698325, 0.97835577, 0.9835675, 0.82757854, 0.97902375, 0.8359863, 0.96692324, 0.94186807, 0.9799756, 0.9218165, 0.93910754, 0.976045, 0.91745275, 0.9470524, 0.962445, 0.9559781, 0.9622326, 0.95921034, 0.9635947, 0.9512341, 0.939162, 0.98525333, 0.98568106, 0.9781086, 0.97718686, 0.9463376, 0.9885574, 0.9905985, 0.9842246, 0.98109937, 0.9365916, 0.9906481, 0.99512357, 0.99571043, 0.99138373, 0.99100786, 0.9873766, 0.9856566, 0.9673415, 0.987999, 0.98652595, 0.9895489, 0.9775073, 0.9858869, 0.99404603, 0.9806096, 0.98732007, 0.981087, 0.9908596, 0.9873724, 0.99045414, 0.984384, 0.9896913, 0.99207366, 0.99271625, 0.99329114, 0.9873976, 0.9772779, 0.9872746, 0.984838, 0.994233, 0.99425, 0.9886855, 0.99184257, 0.992137, 0.944954, 0.975098, 0.99166965, 0.9908572, 0.98757696, 0.97011065, 0.9852121, 0.981852, 0.96847814, 0.9853825, 0.9505716, 0.9761803, 0.98127156, 0.9753315, 0.94134104, 0.91291285, 0.93900675, 0.91625005, 0.99540883, 0.9963059, 0.99805605, 0.9956782, 0.9979541, 0.9968789, 0.98936945, 0.9902728, 0.9944537, 0.99752116, 0.95787793, 0.9473926, 0.97932106, 0.9496042, 0.9348136, 0.6544651, 0.98743993, 0.997766, 0.9988634, 0.99839056, 0.99713665, 0.99829215, 0.99728954, 0.962434, 0.9496738, 0.9922434, 0.98733515, 0.995329, 0.99202186, 0.9981251, 0.993961, 0.9966375, 0.9971376, 0.9991227, 0.99797183, 0.99615157, 0.94903225, 0.97171956, 0.906884, 0.9790649, 0.9744491, 0.9990622, 0.997725, 0.9981704, 0.9956386, 0.98908716, 0.9957266, 0.99534535, 0.99758923, 0.99695367, 0.99680644, 0.9912523, 0.9978682, 0.99722534, 0.99757046, 0.9952993, 0.98794764, 0.99723244, 0.9953505, 0.9953468, 0.9941788, 0.97865343, 0.9804681, 0.98654354, 0.97534037, 0.99067456, 0.99238855, 0.9938392, 0.99414545, 0.9800091, 0.9942437, 0.9917093, 0.97545475, 0.9588373, 0.9642624, 0.98682314, 0.9905541, 0.99305207, 0.9860813, 0.9868929, 0.9905396, 0.9843594, 0.9912866, 0.9971334, 0.97846824, 0.98269755, 0.98251784, 0.99712634, 0.99462163, 0.99524516, 0.9977615, 0.99647415, 0.99394125, 0.99033725, 0.9951145, 0.9918699, 0.98535687, 0.99232435, 0.99237525, 0.93352795, 0.9659399, 0.8051864, 0.29780063, 0.014686346, 0.005516789, 0.006089589, 0.005158499, 0.6534754, 0.16411959, 0.14918683, 0.7824326, 0.87732613, 0.92542696, 0.9051841, 0.8060932, 0.7676722, 0.8467336, 0.6042191, 0.6305905, 0.04095302, 0.5908457]
P01130	1f5y	1f5y_CA_A_A; 5oyl_CA_D_D	W87 D90 Q92 D94 D100 E101	[100, 101, 87, 90, 94]	[0.9952073, 0.9967646, 0.99729335, 0.997039, 0.9964809]	[1, 10, 15, 18, 20, 27, 32, 34, 36, 39, 46, 49, 52, 56, 58, 63, 75, 81, 82, 89, 95, 97, 104, 109, 115, 116, 117, 121, 122, 123, 124, 126, 127, 128, 129, 133, 134, 136, 139, 140, 143, 147, 148, 151, 153, 155, 157, 158, 159, 160, 162, 165, 167, 168, 169, 172, 173, 175, 176, 177, 178, 179, 181, 184, 197, 200, 201, 204, 206, 208, 209, 210, 214, 215, 216, 221, 222, 223, 224, 226, 227, 228, 231, 236, 240, 243, 248, 254, 255, 256, 258, 261, 264, 266, 267, 269, 270, 274, 276, 282, 284, 286, 287, 288, 289, 290, 294, 296, 300, 301, 302, 304, 306, 307, 308, 310, 313, 318, 323, 324, 325, 326, 329, 335, 338, 340, 341, 342, 343, 350, 352, 354, 356, 357, 358, 361, 364, 366, 368, 370, 373, 375, 377, 378, 379, 384, 389, 391, 392, 393, 396, 397, 402, 403, 404, 405, 406, 408, 410, 411, 412, 413, 415, 416, 419, 422, 423, 425, 429, 431, 432, 433, 434, 436, 439, 441, 442, 443, 444, 447, 451, 454, 459, 471, 476, 478, 480, 482, 485, 488, 490, 492, 496, 497, 498, 501, 507, 509, 511, 520, 521, 523, 524, 533, 535, 536, 538, 540, 542, 545, 546, 548, 549, 555, 563, 564, 565, 568, 569, 572, 574, 576, 577, 579, 583, 585, 586, 592, 595, 601, 603, 605, 607, 608, 609, 610, 611, 615, 619, 620, 621, 622, 627, 629, 631, 633, 639, 642, 648, 651, 652, 655, 658, 660, 663, 667, 676, 677, 681, 682, 685, 686, 694, 696, 697, 698, 700, 705, 711, 714, 719, 726, 737, 742, 744, 751, 763, 765, 799, 800, 803, 805, 806, 808, 825, 826, 828, 844, 859]	[0.98670805, 0.94895107, 0.9836985, 0.98026806, 0.9955543, 0.98758495, 0.98447526, 0.9827023, 0.9613673, 0.98836434, 0.9979732, 0.997384, 0.9865456, 0.9963192, 0.9854712, 0.98891824, 0.9928795, 0.99660736, 0.99764913, 0.96306586, 0.9952716, 0.99206424, 0.9979504, 0.97614735, 0.9940751, 0.97469324, 0.98591334, 0.9899458, 0.97044855, 0.938959, 0.97449875, 0.98589617, 0.9922096, 0.990747, 0.9839959, 0.9815294, 0.9797337, 0.99245894, 0.9954136, 0.9870712, 0.99103, 0.9876787, 0.9923271, 0.9814773, 0.99753493, 0.9979865, 0.99201775, 0.99437964, 0.99110436, 0.9810749, 0.98026925, 0.99702674, 0.9962947, 0.9905755, 0.9944838, 0.99584115, 0.9973675, 0.9916167, 0.9954621, 0.9924764, 0.9794983, 0.99449086, 0.99418867, 0.98238367, 0.9958272, 0.9876284, 0.98849803, 0.99455434, 0.9979537, 0.99536437, 0.99188155, 0.99352217, 0.9971536, 0.9954413, 0.9937816, 0.99687195, 0.9967758, 0.99548906, 0.9961432, 0.99764025, 0.99644566, 0.99627525, 0.9977698, 0.96423036, 0.9855986, 0.97698325, 0.97835577, 0.9835675, 0.82757854, 0.97902375, 0.8359863, 0.96692324, 0.94186807, 0.9799756, 0.9218165, 0.93910754, 0.976045, 0.91745275, 0.9470524, 0.962445, 0.9559781, 0.9622326, 0.95921034, 0.9635947, 0.9512341, 0.939162, 0.98525333, 0.98568106, 0.9781086, 0.97718686, 0.9463376, 0.9885574, 0.9905985, 0.9842246, 0.98109937, 0.9365916, 0.9906481, 0.99512357, 0.99571043, 0.99138373, 0.99100786, 0.9873766, 0.9856566, 0.9673415, 0.987999, 0.98652595, 0.9895489, 0.9775073, 0.9858869, 0.99404603, 0.9806096, 0.98732007, 0.981087, 0.9908596, 0.9873724, 0.99045414, 0.984384, 0.9896913, 0.99207366, 0.99271625, 0.99329114, 0.9873976, 0.9772779, 0.9872746, 0.984838, 0.994233, 0.99425, 0.9886855, 0.99184257, 0.992137, 0.944954, 0.975098, 0.99166965, 0.9908572, 0.98757696, 0.97011065, 0.9852121, 0.981852, 0.96847814, 0.9853825, 0.9505716, 0.9761803, 0.98127156, 0.9753315, 0.94134104, 0.91291285, 0.93900675, 0.91625005, 0.99540883, 0.9963059, 0.99805605, 0.9956782, 0.9979541, 0.9968789, 0.98936945, 0.9902728, 0.9944537, 0.99752116, 0.95787793, 0.9473926, 0.97932106, 0.9496042, 0.9348136, 0.6544651, 0.98743993, 0.997766, 0.9988634, 0.99839056, 0.99713665, 0.99829215, 0.99728954, 0.962434, 0.9496738, 0.9922434, 0.98733515, 0.995329, 0.99202186, 0.9981251, 0.993961, 0.9966375, 0.9971376, 0.9991227, 0.99797183, 0.99615157, 0.94903225, 0.97171956, 0.906884, 0.9790649, 0.9744491, 0.9990622, 0.997725, 0.9981704, 0.9956386, 0.98908716, 0.9957266, 0.99534535, 0.99758923, 0.99695367, 0.99680644, 0.9912523, 0.9978682, 0.99722534, 0.99757046, 0.9952993, 0.98794764, 0.99723244, 0.9953505, 0.9953468, 0.9941788, 0.97865343, 0.9804681, 0.98654354, 0.97534037, 0.99067456, 0.99238855, 0.9938392, 0.99414545, 0.9800091, 0.9942437, 0.9917093, 0.97545475, 0.9588373, 0.9642624, 0.98682314, 0.9905541, 0.99305207, 0.9860813, 0.9868929, 0.9905396, 0.9843594, 0.9912866, 0.9971334, 0.97846824, 0.98269755, 0.98251784, 0.99712634, 0.99462163, 0.99524516, 0.9977615, 0.99647415, 0.99394125, 0.99033725, 0.9951145, 0.9918699, 0.98535687, 0.99232435, 0.99237525, 0.93352795, 0.9659399, 0.8051864, 0.29780063, 0.014686346, 0.005516789, 0.006089589, 0.005158499, 0.6534754, 0.16411959, 0.14918683, 0.7824326, 0.87732613, 0.92542696, 0.9051841, 0.8060932, 0.7676722, 0.8467336, 0.6042191, 0.6305905, 0.04095302, 0.5908457]
P42336	5swp	5swp_70W_A_A	R115 R704 E707	[115]	[0.8096064]	[1025, 901, 391, 1035, 914, 1043, 1044, 1047, 920, 1048, 1049, 539, 542, 545, 546, 420, 299, 939, 183, 449, 453, 970, 81, 725, 726, 344, 88, 345, 600, 93, 350, 733, 480, 866, 104, 364, 365, 1004, 118, 378, 1021]	[0.9232374, 0.5695528, 0.0564431, 0.83039707, 0.99497306, 0.97741866, 0.99622864, 0.9708845, 0.8183765, 0.98255706, 0.9956237, 0.9041224, 0.85155034, 0.64568174, 0.5764537, 0.7220862, 0.001060668, 0.97081757, 0.005929447, 0.58987033, 0.54392916, 0.90664417, 0.96876013, 0.92009896, 0.9753063, 0.8722056, 0.50822157, 0.883371, 0.9273336, 0.6222395, 0.80248183, 0.4817072, 0.001521359, 0.72401893, 0.9861404, 0.5245848, 0.5038772, 0.92287683, 0.3772127, 0.98293364, 0.97796535]
P01583	5uc6	5uc6_MG_A_A	K123 N125 K172 S173 S174	[125]	[0.004169399]	[153, 138]	[0.022532236, 0.10836251]
O94925	5uqe	5uqe_04A_D_A	K320 L321 D327 Y394	[289]	[0.9975957]	[272, 424, 432]	[0.48617435, 0.78313833, 0.96784735]
P08686	5vbu	5vbu_HEM_A_A	R92 S109 K121 G292 G293 T296 V360 H366 A421 F422 R427 C429 L430 G431	[292]	[0.9163838]	[184, 1, 172, 31]	[0.004975907, 0.104531325, 0.7550009, 0.688774]
P08686	5vbu	5vbu_3QZ_A_A	V101 S109 V198 W202 R234 D288 G292 L364	[292]	[0.9163838]	[184, 1, 172, 31]	[0.004975907, 0.104531325, 0.7550009, 0.688774]
P00740	5vyg	5vyg_XYS_B_D	N113 Y115	[115]	[0.73416245]	[3, 262, 7, 266, 268, 279, 280, 282, 28, 30, 36, 37, 294, 39, 43, 44, 303, 50, 54, 55, 59, 316, 317, 64, 323, 69, 75, 76, 331, 79, 335, 337, 84, 342, 87, 93, 94, 354, 101, 102, 357, 105, 106, 369, 372, 374, 119, 123, 379, 380, 382, 128, 390, 136, 392, 138, 139, 394, 141, 395, 396, 397, 398, 405, 153, 410, 155, 411, 414, 160, 161, 419, 424, 169, 170, 174, 175, 430, 432, 178, 435, 442, 443, 191, 194, 195, 197, 454, 461, 220, 226, 227, 238, 240, 244, 252, 253]	[0.95731765, 0.97846913, 0.9607469, 0.9279644, 0.9072747, 0.9664972, 0.92468864, 0.95976263, 0.9700976, 0.99715173, 0.71531695, 0.3252774, 0.89516526, 0.93417627, 0.99820244, 0.91532815, 0.44413006, 0.89197373, 0.7096658, 0.76991236, 0.86539364, 0.9615195, 0.8971977, 0.85842013, 0.6622349, 0.7909598, 0.88125384, 0.7967977, 0.92559373, 0.85828215, 0.98572534, 0.8780284, 0.8637428, 0.8767007, 0.94116676, 0.9293095, 0.9665319, 0.9974381, 0.8354937, 0.7076434, 0.99006134, 0.80895954, 0.7134229, 0.98714703, 0.9684438, 0.9702379, 0.67937934, 0.7617719, 0.7559939, 0.9317439, 0.9719934, 0.8682719, 0.91225547, 0.83766305, 0.94592845, 0.68738836, 0.805495, 0.9772282, 0.78419036, 0.988679, 0.9942834, 0.9904702, 0.96147066, 0.9705164, 0.8853593, 0.99852264, 0.88506377, 0.9983011, 0.9983159, 0.9063235, 0.88820696, 0.92601717, 0.9843517, 0.7073051, 0.77789253, 0.83113974, 0.74171495, 0.998089, 0.9890903, 0.9067376, 0.9479399, 0.9942275, 0.9959906, 0.23724563, 0.03003386, 0.026671004, 0.04033081, 0.8468967, 0.55944353, 0.2596906, 0.95930743, 0.9441514, 0.93324405, 0.9641845, 0.9504921, 0.9894164, 0.9905285]
P00740	5vyg	5vyg_XYS_B_D	S114 Y115	[115]	[0.73416245]	[3, 262, 7, 266, 268, 279, 280, 282, 28, 30, 36, 37, 294, 39, 43, 44, 303, 50, 54, 55, 59, 316, 317, 64, 323, 69, 75, 76, 331, 79, 335, 337, 84, 342, 87, 93, 94, 354, 101, 102, 357, 105, 106, 369, 372, 374, 119, 123, 379, 380, 382, 128, 390, 136, 392, 138, 139, 394, 141, 395, 396, 397, 398, 405, 153, 410, 155, 411, 414, 160, 161, 419, 424, 169, 170, 174, 175, 430, 432, 178, 435, 442, 443, 191, 194, 195, 197, 454, 461, 220, 226, 227, 238, 240, 244, 252, 253]	[0.95731765, 0.97846913, 0.9607469, 0.9279644, 0.9072747, 0.9664972, 0.92468864, 0.95976263, 0.9700976, 0.99715173, 0.71531695, 0.3252774, 0.89516526, 0.93417627, 0.99820244, 0.91532815, 0.44413006, 0.89197373, 0.7096658, 0.76991236, 0.86539364, 0.9615195, 0.8971977, 0.85842013, 0.6622349, 0.7909598, 0.88125384, 0.7967977, 0.92559373, 0.85828215, 0.98572534, 0.8780284, 0.8637428, 0.8767007, 0.94116676, 0.9293095, 0.9665319, 0.9974381, 0.8354937, 0.7076434, 0.99006134, 0.80895954, 0.7134229, 0.98714703, 0.9684438, 0.9702379, 0.67937934, 0.7617719, 0.7559939, 0.9317439, 0.9719934, 0.8682719, 0.91225547, 0.83766305, 0.94592845, 0.68738836, 0.805495, 0.9772282, 0.78419036, 0.988679, 0.9942834, 0.9904702, 0.96147066, 0.9705164, 0.8853593, 0.99852264, 0.88506377, 0.9983011, 0.9983159, 0.9063235, 0.88820696, 0.92601717, 0.9843517, 0.7073051, 0.77789253, 0.83113974, 0.74171495, 0.998089, 0.9890903, 0.9067376, 0.9479399, 0.9942275, 0.9959906, 0.23724563, 0.03003386, 0.026671004, 0.04033081, 0.8468967, 0.55944353, 0.2596906, 0.95930743, 0.9441514, 0.93324405, 0.9641845, 0.9504921, 0.9894164, 0.9905285]
P00740	5vyg	5vyg_CA_B_B; 8eph_CA_A_A	D93 G94 Q96 D110 D111	[93, 94]	[0.9293095, 0.9665319]	[3, 262, 7, 266, 268, 279, 280, 282, 28, 30, 36, 37, 294, 39, 43, 44, 303, 50, 54, 55, 59, 316, 317, 64, 323, 69, 75, 76, 331, 79, 335, 337, 84, 342, 87, 354, 101, 102, 357, 105, 106, 369, 115, 372, 374, 119, 123, 379, 380, 382, 128, 390, 136, 392, 138, 139, 394, 141, 395, 396, 397, 398, 405, 153, 410, 155, 411, 414, 160, 161, 419, 424, 169, 170, 174, 175, 430, 432, 178, 435, 442, 443, 191, 194, 195, 197, 454, 461, 220, 226, 227, 238, 240, 244, 252, 253]	[0.95731765, 0.97846913, 0.9607469, 0.9279644, 0.9072747, 0.9664972, 0.92468864, 0.95976263, 0.9700976, 0.99715173, 0.71531695, 0.3252774, 0.89516526, 0.93417627, 0.99820244, 0.91532815, 0.44413006, 0.89197373, 0.7096658, 0.76991236, 0.86539364, 0.9615195, 0.8971977, 0.85842013, 0.6622349, 0.7909598, 0.88125384, 0.7967977, 0.92559373, 0.85828215, 0.98572534, 0.8780284, 0.8637428, 0.8767007, 0.94116676, 0.9974381, 0.8354937, 0.7076434, 0.99006134, 0.80895954, 0.7134229, 0.98714703, 0.73416245, 0.9684438, 0.9702379, 0.67937934, 0.7617719, 0.7559939, 0.9317439, 0.9719934, 0.8682719, 0.91225547, 0.83766305, 0.94592845, 0.68738836, 0.805495, 0.9772282, 0.78419036, 0.988679, 0.9942834, 0.9904702, 0.96147066, 0.9705164, 0.8853593, 0.99852264, 0.88506377, 0.9983011, 0.9983159, 0.9063235, 0.88820696, 0.92601717, 0.9843517, 0.7073051, 0.77789253, 0.83113974, 0.74171495, 0.998089, 0.9890903, 0.9067376, 0.9479399, 0.9942275, 0.9959906, 0.23724563, 0.03003386, 0.026671004, 0.04033081, 0.8468967, 0.55944353, 0.2596906, 0.95930743, 0.9441514, 0.93324405, 0.9641845, 0.9504921, 0.9894164, 0.9905285]
P28039	5w7c	5w7c_CA_C_C	D186 D188 D205 N207 D210 V213	[210]	[0.29020354]	[192]	[0.45274433]
P28069	5wc9	5wc9_dna_A_C	R143 T149 Q150 Q167 T168 C171 R172 R218 T219 I221 V260 N264	[172, 221, 167]	[0.9356585, 0.6809496, 0.7670508]	[230]	[0.5937324]
P28069	5wc9	5wc9_dna_A_D	F165 S166 T169 R172 S179 N182 R217 R218 Q267 K270	[172]	[0.9356585]	[221, 230, 167]	[0.6809496, 0.5937324, 0.7670508]
Q93008	5wch	5wch_ZN_A_A	C1727 H1729 C1771 C1774	[1729]	[0.6923815]	[640, 131, 2315, 140, 1171, 1685, 1302, 281, 2085, 1576, 435, 180, 1974, 1975, 1848, 188, 1469, 1733, 199, 1480, 1607, 1354, 1738, 1739, 2250, 1878, 1758, 96, 224, 609, 102, 358, 232, 999, 2536, 493, 2542, 879, 1141, 2295, 504, 126]	[0.05519394, 0.6546666, 0.43817756, 0.6216702, 0.050800502, 0.99270636, 0.5909915, 0.15173538, 0.49505925, 0.70706403, 0.587114, 0.8896948, 0.04216403, 0.06657436, 0.062221702, 0.6058279, 0.28724346, 0.7389286, 0.23281386, 0.07591809, 0.4450489, 0.6354845, 0.6958793, 0.7916428, 0.099184796, 0.98895395, 0.5823731, 0.22853337, 0.80294335, 0.43445376, 0.24981079, 0.9383696, 0.6467106, 0.27952275, 0.03770321, 0.8449101, 0.04213266, 0.38314903, 0.02856362, 0.28812745, 0.8510378, 0.13713264]
O00429	5wp9	5wp9_MG_A_A	S39 T59	[59, 39]	[0.95464724, 0.9416861]	[710, 524, 143, 401, 146, 403, 149, 344, 410, 350, 32, 416, 362, 363, 364, 431, 367, 370, 691]	[0.88742405, 0.25170046, 0.50982344, 0.9986849, 0.8570372, 0.99309593, 0.8243594, 0.99985653, 0.99961066, 0.999864, 0.7827957, 0.999355, 0.99968845, 0.99964637, 0.9996635, 0.9984629, 0.99932295, 0.9983947, 0.98862326]
P49336	5xs2	5xs2_8D6_A_A	Y32 V35 A50 K52 F97 Y99 A100 L158 D173	[196]	[0.39775988]	[160, 62, 30, 71]	[0.21500959, 0.76414216, 0.72381073, 0.49334618]
Q06124	5xzr	5xzr_8J6_A_A	E110 R111 F113 H114 N217 T218 E250 T253 P491 K492	[491, 110, 502]	[0.9971347, 0.8736818, 0.9970402]	[256, 2, 131, 258, 261, 262, 265, 139, 268, 18, 279, 282, 285, 31, 424, 553, 42, 428, 173, 560, 52, 308, 309, 311, 56, 58, 60, 61, 62, 63, 320, 69, 70, 71, 72, 73, 200, 76, 461, 79, 464, 468, 470, 343, 221, 351, 106, 498, 499, 501, 503, 504, 506, 507, 510]	[0.9805479, 0.9995959, 0.9215267, 0.99682736, 0.9980231, 0.9981267, 0.9983086, 0.97433585, 0.99493164, 0.9494277, 0.999269, 0.99956095, 0.997512, 0.46579823, 0.9937398, 0.002863048, 0.9927294, 0.83409953, 0.9643382, 0.001736983, 0.9967604, 0.9946407, 0.97710335, 0.4908093, 0.99769455, 0.9990911, 0.99922806, 0.999582, 0.99976397, 0.9991585, 0.43449458, 0.9992048, 0.9991508, 0.9992903, 0.9996873, 0.9998144, 0.9951165, 0.9995469, 0.99961096, 0.9993315, 0.99973124, 0.9986993, 0.9963036, 0.5245545, 0.9929202, 0.047521167, 0.9403282, 0.9929411, 0.9515756, 0.99662673, 0.99963725, 0.99970335, 0.99972165, 0.9997605, 0.999388]
Q96QP1	5z2c	5z2c_AYU_A_A	F61 Q67 R116 Q146 R150 R153 V195 Q198 Y224 D231 K233 G234 S236 T237 F295	[67, 237]	[0.28095677, 0.022670142]	[642, 1026, 647, 1032, 1033, 523, 780, 766, 910, 660, 916, 292, 293, 681, 940, 175, 689, 818, 565, 187, 316, 1084, 318, 1217, 962, 581, 710, 968, 458, 845, 1101, 1231, 1237, 87, 732, 861, 1117, 870, 504, 873, 1132, 751, 369, 114, 1009, 888, 1013, 632, 638, 383]	[0.09894522, 0.005370911, 0.22667663, 0.009099835, 0.005351501, 2.67e-05, 0.000681853, 0.000537943, 0.004023749, 0.17626107, 0.02884941, 0.40181842, 0.45868573, 0.003159993, 0.001473291, 0.004540506, 0.000127552, 0.007701799, 0.00010998, 0.074212015, 0.04780151, 0.5843092, 0.03935375, 0.010363308, 0.004666542, 0.001017381, 9.29e-05, 0.005082288, 0.001203442, 0.10937657, 0.000825115, 0.002658322, 0.021903625, 0.021780679, 0.003413643, 9.23e-05, 0.001069586, 0.000156052, 0.010980968, 0.000617493, 0.31462494, 0.002617551, 0.01155428, 0.076669805, 0.003849978, 0.002888785, 0.003543044, 0.00134632, 0.038901113, 0.11608811]
Q96QP1	5z2c	5z2c_AYU_I_I	F61 Q67 R116 Y119 Q146 R150 R153 Y224 D231 K233 G234 S236 T237 F295	[67, 237]	[0.28095677, 0.022670142]	[642, 1026, 647, 1032, 1033, 523, 780, 766, 910, 660, 916, 292, 293, 681, 940, 175, 689, 818, 565, 187, 316, 1084, 318, 1217, 962, 581, 710, 968, 458, 845, 1101, 1231, 1237, 87, 732, 861, 1117, 870, 504, 873, 1132, 751, 369, 114, 1009, 888, 1013, 632, 638, 383]	[0.09894522, 0.005370911, 0.22667663, 0.009099835, 0.005351501, 2.67e-05, 0.000681853, 0.000537943, 0.004023749, 0.17626107, 0.02884941, 0.40181842, 0.45868573, 0.003159993, 0.001473291, 0.004540506, 0.000127552, 0.007701799, 0.00010998, 0.074212015, 0.04780151, 0.5843092, 0.03935375, 0.010363308, 0.004666542, 0.001017381, 9.29e-05, 0.005082288, 0.001203442, 0.10937657, 0.000825115, 0.002658322, 0.021903625, 0.021780679, 0.003413643, 9.23e-05, 0.001069586, 0.000156052, 0.010980968, 0.000617493, 0.31462494, 0.002617551, 0.01155428, 0.076669805, 0.003849978, 0.002888785, 0.003543044, 0.00134632, 0.038901113, 0.11608811]
P52732	5zo8	5zo8_ADP_A_A	R24 R26 P27 T107 G108 G110 K111 T112 F113 E118	[26]	[0.095916584]	[1, 642, 1032, 651, 140, 141, 14, 526, 527, 1041, 1042, 666, 925, 33, 545, 423, 682, 685, 430, 437, 569, 955, 189, 319, 838, 74, 972, 718, 974, 606, 487, 1005, 1006, 627, 884, 887]	[0.115032814, 0.003762172, 0.003450736, 0.003669553, 0.56621814, 0.6014775, 0.56836253, 0.055633243, 0.08180742, 0.00155416, 0.001282464, 0.012937358, 0.05132074, 0.40220526, 0.19593422, 0.16525029, 0.019468186, 0.01048699, 0.011112993, 0.001414614, 0.03599615, 0.007835696, 0.641693, 0.9906147, 0.004971338, 0.026513878, 0.039202496, 0.005560319, 0.023356901, 0.003611956, 0.020284275, 0.1815811, 0.10749074, 0.015651789, 0.028736074, 0.045007993]
P16615	5ztf	5ztf_CA_A_A	N767 E770 D799 E907	[767]	[0.939984]	[1, 769, 706, 73, 912, 338, 211, 980, 23, 794, 602, 156, 223, 608, 803, 998, 103, 680, 809, 1004, 495, 178, 121, 638]	[0.9989824, 0.5217061, 0.95805055, 0.97817504, 0.8778069, 0.9808839, 0.7180834, 0.69178796, 0.50692797, 0.8694346, 0.8066153, 0.56935966, 0.53672075, 0.4705328, 0.97619027, 0.012149286, 0.9991988, 0.92252797, 0.9291511, 0.00507861, 0.530324, 0.9233413, 0.879952, 0.42568237]
P48735	6adi	6adi_9UO_A_A	V294 V297 D312 V315 Q316 I319	[297]	[0.8302508]	[261, 140, 397, 430, 335]	[0.49574664, 0.56625605, 0.45625156, 0.55426073, 0.41065195]
P35499	6agf	6agf_6OU_A_A	L250 M254 N790 L794	[250]	[0.985734]	[524, 781, 270, 1293, 1306, 796, 1310, 31, 1313, 804, 1589, 1592, 323, 1360, 81, 83, 1366, 1370, 1376, 1633, 1132, 1135, 882, 1142, 119, 1156, 1158, 135, 1159, 1160, 906, 908, 150, 1434, 1436, 669, 670, 671, 672, 673, 675, 1447, 1448, 1705, 430, 1456, 689, 1458, 692, 693, 1463, 440, 1209, 445, 704, 705, 1473, 1731, 1476, 1481, 203, 715, 1488, 477, 478, 222, 1245, 231, 1266]	[0.23082219, 0.55980235, 0.942558, 0.99542886, 0.94027865, 0.9774015, 0.9751962, 0.6073587, 0.92716986, 0.99430215, 0.97383344, 0.98995924, 0.04276818, 0.9300869, 0.48170087, 0.5127302, 0.9562681, 0.9823712, 0.56288177, 0.97938323, 0.9934201, 0.9960479, 0.22224596, 0.9873515, 0.5316664, 0.981893, 0.97705215, 0.76392025, 0.97148156, 0.97827685, 0.06924518, 0.056271367, 0.91434133, 0.97405165, 0.98031706, 0.98087955, 0.98089224, 0.99535775, 0.9570316, 0.99117225, 0.98557615, 0.9895624, 0.99575764, 0.94190633, 0.6133946, 0.9874512, 0.97924584, 0.9896911, 0.9892401, 0.98986226, 0.9220271, 0.993662, 0.9914888, 0.9917759, 0.95990133, 0.93400747, 0.94503504, 0.64237034, 0.9518846, 0.956003, 0.9150996, 0.9696924, 0.9665782, 0.03657953, 0.021120597, 0.9893335, 0.7311437, 0.9757505, 0.99816835]
Q99575	6ahr	6ahr_rna_B_A	R137 M139 R140 R141 R142 K149 R150 P152 R153 A181 R183 H185 R188 F192 R194 R195 N199 W201 A209 K210 R211 T227 K229 S230 H231 R232 R236 K394 K519 K520 D569 Q570 N573 R574 S577 R611 Y636 K645 R686 P688 A690 K691 N694 K697 D825 R830 R831 P833 K866 G867 S868 H891 K899 D902 P903 R905 S906 K915 K916 R917 K919 R920 F972 M974 V976 S1012 R1016	[188, 830]	[0.002836045, 0.018381227]	[994, 163, 4, 360, 553, 74, 522, 460, 810, 558, 696, 318, 127]	[0.11624742, 0.021748282, 0.09025871, 0.003519931, 0.02412721, 0.028479349, 0.056274865, 0.037871562, 0.20326644, 0.073663145, 0.121287175, 0.1391213, 0.03188341]
Q99958	6ako	6ako_dna_C_B	L95 R121 H122 S125 K132 K142 S144 W146 R163 R166	[121]	[0.9880755]	[455, 232, 488, 202, 498, 372, 189]	[0.051687807, 0.039212845, 0.019519731, 0.007512668, 0.038920686, 0.008413374, 0.011608367]
Q8WXF7	6b9e	6b9e_GDP_B_B	A77 K78 G79 K80 S81 F82 W112 Q148 R217 D218 P272 V276	[217]	[0.9472586]	[258, 259, 515, 398, 405, 406, 407, 408, 153, 409, 410, 156, 157, 414, 415, 416, 161, 163, 40, 436, 315, 188, 189, 191, 192, 449, 67, 195, 198, 340, 344, 347, 350, 352, 355, 356, 102, 239, 495, 247, 250, 253]	[0.9568527, 0.981468, 0.7349847, 0.5842459, 0.98603916, 0.9871036, 0.9940374, 0.9872057, 0.9086967, 0.98974156, 0.9926595, 0.98094475, 0.9732299, 0.9814963, 0.9763613, 0.96968204, 0.9855844, 0.9763578, 0.9917849, 0.23674466, 0.65558463, 0.99120903, 0.9813212, 0.9764364, 0.9767666, 0.7202415, 0.07112546, 0.92086846, 0.63187355, 0.78119344, 0.95979005, 0.98392934, 0.9419949, 0.985602, 0.99102706, 0.98850846, 0.32048935, 0.8220904, 0.55420667, 0.9763245, 0.9731303, 0.9775715]
O00139	6bbn	6bbn_ANP_E_E	R229 T315 G316 G318 K319 T320 H321 S432 S433 G460	[320]	[0.99841195]	[128, 64, 65, 134, 7, 73, 203, 12, 76, 331, 209, 539, 416, 679, 363, 114, 313, 317]	[0.005603822, 0.19531406, 0.07775606, 0.005773416, 0.016213737, 0.1005837, 0.028774641, 0.004890425, 0.014812862, 0.05563651, 0.117598474, 0.8571689, 0.028327921, 0.06578429, 0.12446145, 0.051328424, 0.98085517, 0.9876962]
O00139	6bbn	6bbn_MG_E_E	T320 S433 D457	[320]	[0.99841195]	[128, 64, 65, 134, 7, 73, 203, 12, 76, 331, 209, 539, 416, 679, 363, 114, 313, 317]	[0.005603822, 0.19531406, 0.07775606, 0.005773416, 0.016213737, 0.1005837, 0.028774641, 0.004890425, 0.014812862, 0.05563651, 0.117598474, 0.8571689, 0.028327921, 0.06578429, 0.12446145, 0.051328424, 0.98085517, 0.9876962]
O75844	6bh8	6bh8_RDF_A_A	S264 N265 V332 H335 E336 H339 E415 N442 H459 R465	[265]	[0.8698594]	[248, 3]	[0.7185347, 0.36622494]
P49917	6bkf	6bkf_dna_A_P	Y82 G83 I84 K85 T87 M88 R278 S292 N294 Y296 Y298	[278]	[0.94940513]	[3, 774, 840, 9, 12, 658, 767, 23, 600, 857, 282, 283, 797, 428, 558, 303, 438, 631, 447]	[0.63008016, 0.06833849, 0.20092627, 0.29220462, 0.14837103, 0.3670202, 0.14112936, 0.61591935, 0.44138524, 0.4810468, 0.64930475, 0.6017757, 0.22143716, 0.72911304, 0.64707494, 0.6125285, 0.6102739, 0.061468087, 0.5864322]
P49917	6bkf	6bkf_AMP_A_A	K273 L274 R278 F367 M430 K432 K449 K451	[278]	[0.94940513]	[3, 774, 840, 9, 12, 658, 767, 23, 600, 857, 282, 283, 797, 428, 558, 303, 438, 631, 447]	[0.63008016, 0.06833849, 0.20092627, 0.29220462, 0.14837103, 0.3670202, 0.14112936, 0.61591935, 0.44138524, 0.4810468, 0.64930475, 0.6017757, 0.22143716, 0.72911304, 0.64707494, 0.6125285, 0.6102739, 0.061468087, 0.5864322]
Q06124	6bn5	6bn5_DZJ_B_B	R111 E250 T253 L254 Q257 P491 K492 M496	[491]	[0.9971347]	[256, 2, 131, 258, 261, 262, 265, 139, 268, 18, 279, 282, 285, 31, 424, 553, 42, 428, 173, 560, 52, 308, 309, 311, 56, 58, 60, 61, 62, 63, 320, 69, 70, 71, 72, 73, 200, 76, 461, 79, 464, 468, 470, 343, 221, 351, 106, 110, 498, 499, 501, 502, 503, 504, 506, 507, 510]	[0.9805479, 0.9995959, 0.9215267, 0.99682736, 0.9980231, 0.9981267, 0.9983086, 0.97433585, 0.99493164, 0.9494277, 0.999269, 0.99956095, 0.997512, 0.46579823, 0.9937398, 0.002863048, 0.9927294, 0.83409953, 0.9643382, 0.001736983, 0.9967604, 0.9946407, 0.97710335, 0.4908093, 0.99769455, 0.9990911, 0.99922806, 0.999582, 0.99976397, 0.9991585, 0.43449458, 0.9992048, 0.9991508, 0.9992903, 0.9996873, 0.9998144, 0.9951165, 0.9995469, 0.99961096, 0.9993315, 0.99973124, 0.9986993, 0.9963036, 0.5245545, 0.9929202, 0.047521167, 0.9403282, 0.8736818, 0.9929411, 0.9515756, 0.99662673, 0.9970402, 0.99963725, 0.99970335, 0.99972165, 0.9997605, 0.999388]
O95255	6bzr	6bzr_ADP_B_B	Y1274 A1281 G1302 G1304 K1305 S1306 S1307	[1302]	[0.97610503]	[769, 518, 265, 1291, 1296, 529, 1298, 787, 277, 1301, 1303, 797, 1053, 1314, 37, 807, 1063, 1064, 1321, 811, 1327, 1332, 1339, 319, 1347, 1097, 1354, 1357, 848, 595, 600, 1114, 1121, 868, 614, 1130, 364, 1133, 1138, 1141, 1398, 887, 1400, 632, 899, 903, 1164, 664, 666, 158, 673, 163, 419, 424, 946, 438, 950, 1215, 1221, 454, 1235, 724, 726, 1501, 992, 742, 495, 751, 755, 1268, 502, 760, 765, 1022]	[0.3463238, 0.5285816, 0.005253373, 0.291424, 0.8167528, 0.12671493, 0.91202176, 0.95535207, 0.000811757, 0.98473454, 0.9847537, 0.74993527, 0.8374162, 0.899068, 0.19203226, 0.81736606, 0.39087865, 0.35114783, 0.16647443, 0.939559, 0.099970415, 0.087290324, 0.88929296, 0.573384, 0.96111774, 0.24343419, 0.5760602, 0.5059828, 0.23631041, 0.43607342, 0.5711226, 0.53304726, 0.634921, 0.002262479, 0.006973603, 0.92860705, 0.6993261, 0.9656843, 0.83996385, 0.32051805, 0.7615261, 0.003183167, 0.6529377, 0.040980473, 0.008010528, 0.006099138, 0.85941267, 0.5321532, 0.72014004, 2.78e-05, 0.96032846, 0.000167861, 0.6522186, 0.6753349, 0.006149186, 0.058887694, 0.010662963, 0.47309083, 0.87888837, 0.1213828, 0.52734816, 0.9035032, 0.931611, 0.44438148, 0.33347285, 0.60616237, 0.6977037, 0.8621042, 0.98071146, 0.27082133, 0.9115822, 0.9761058, 0.93136454, 0.4541547]
Q09428	6c3o	6c3o_ADP_E_E	R1110 Y1353 G1381 S1382 G1383 K1384 S1385 S1386	[1385, 1386, 1383]	[0.9992186, 0.9963823, 0.9952505]	[1, 1537, 7, 1543, 526, 21, 533, 536, 26, 32, 1323, 560, 310, 825, 72, 1352, 74, 598, 1366, 1369, 1379, 1390, 111, 1392, 1393, 1394, 1400, 128, 132, 1413, 1418, 1420, 1422, 1172, 1433, 1436, 1182, 1184, 168, 686, 1198, 1457, 1458, 187, 188, 444, 1214, 1471, 1478, 716, 1484, 208, 209, 212, 1493, 215, 1246, 735, 225, 1505, 1506, 1511, 1513, 1515, 1516, 1522, 501, 504]	[0.9970134, 0.99836516, 0.994928, 0.998461, 0.87720454, 0.9970149, 0.99708515, 0.994288, 0.740805, 0.98515266, 0.96089715, 0.06820141, 0.9960559, 0.9915629, 0.37259328, 0.9900357, 0.4381234, 0.97893244, 0.59235686, 0.7787876, 0.9970384, 0.9994293, 0.83219814, 0.99899954, 0.9987195, 0.9975456, 0.99547607, 0.9932488, 0.97118115, 0.90139776, 0.995667, 0.99795043, 0.99923843, 0.49027303, 0.9095949, 0.9367788, 0.99528396, 0.9834718, 0.9792437, 0.9023637, 0.9960839, 0.99568963, 0.99674153, 0.66335994, 0.8029062, 0.9919721, 0.99805814, 0.7197336, 0.9757587, 0.9843045, 0.9984126, 0.8816107, 0.83302915, 0.88048047, 0.9988189, 0.71633625, 0.9563986, 0.89339656, 0.3719774, 0.99953204, 0.9998045, 0.9943237, 0.9917205, 0.9970755, 0.99970156, 0.99794775, 0.96620446, 0.92797554]
Q09428	6c3o	6c3o_ATP_E_E	S408 M409 W688 V715 G716 G718 K719 S720 S721 F1481 S1482 G1484	[716, 1484]	[0.9843045, 0.9984126]	[1, 1537, 7, 1543, 526, 21, 533, 536, 26, 32, 1323, 560, 310, 825, 72, 1352, 74, 598, 1366, 1369, 1379, 1383, 1385, 1386, 1390, 111, 1392, 1393, 1394, 1400, 128, 132, 1413, 1418, 1420, 1422, 1172, 1433, 1436, 1182, 1184, 168, 686, 1198, 1457, 1458, 187, 188, 444, 1214, 1471, 1478, 208, 209, 212, 1493, 215, 1246, 735, 225, 1505, 1506, 1511, 1513, 1515, 1516, 1522, 501, 504]	[0.9970134, 0.99836516, 0.994928, 0.998461, 0.87720454, 0.9970149, 0.99708515, 0.994288, 0.740805, 0.98515266, 0.96089715, 0.06820141, 0.9960559, 0.9915629, 0.37259328, 0.9900357, 0.4381234, 0.97893244, 0.59235686, 0.7787876, 0.9970384, 0.9952505, 0.9992186, 0.9963823, 0.9994293, 0.83219814, 0.99899954, 0.9987195, 0.9975456, 0.99547607, 0.9932488, 0.97118115, 0.90139776, 0.995667, 0.99795043, 0.99923843, 0.49027303, 0.9095949, 0.9367788, 0.99528396, 0.9834718, 0.9792437, 0.9023637, 0.9960839, 0.99568963, 0.99674153, 0.66335994, 0.8029062, 0.9919721, 0.99805814, 0.7197336, 0.9757587, 0.8816107, 0.83302915, 0.88048047, 0.9988189, 0.71633625, 0.9563986, 0.89339656, 0.3719774, 0.99953204, 0.9998045, 0.9943237, 0.9917205, 0.9970755, 0.99970156, 0.99794775, 0.96620446, 0.92797554]
Q09428	6c3p	6c3p_ADP_E_E	Y1353 V1360 T1380 G1381 S1382 G1383 K1384 S1385 S1386	[1385, 1386, 1383]	[0.9992186, 0.9963823, 0.9952505]	[1, 1537, 7, 1543, 526, 21, 533, 536, 26, 32, 1323, 560, 310, 825, 72, 1352, 74, 598, 1366, 1369, 1379, 1390, 111, 1392, 1393, 1394, 1400, 128, 132, 1413, 1418, 1420, 1422, 1172, 1433, 1436, 1182, 1184, 168, 686, 1198, 1457, 1458, 187, 188, 444, 1214, 1471, 1478, 716, 1484, 208, 209, 212, 1493, 215, 1246, 735, 225, 1505, 1506, 1511, 1513, 1515, 1516, 1522, 501, 504]	[0.9970134, 0.99836516, 0.994928, 0.998461, 0.87720454, 0.9970149, 0.99708515, 0.994288, 0.740805, 0.98515266, 0.96089715, 0.06820141, 0.9960559, 0.9915629, 0.37259328, 0.9900357, 0.4381234, 0.97893244, 0.59235686, 0.7787876, 0.9970384, 0.9994293, 0.83219814, 0.99899954, 0.9987195, 0.9975456, 0.99547607, 0.9932488, 0.97118115, 0.90139776, 0.995667, 0.99795043, 0.99923843, 0.49027303, 0.9095949, 0.9367788, 0.99528396, 0.9834718, 0.9792437, 0.9023637, 0.9960839, 0.99568963, 0.99674153, 0.66335994, 0.8029062, 0.9919721, 0.99805814, 0.7197336, 0.9757587, 0.9843045, 0.9984126, 0.8816107, 0.83302915, 0.88048047, 0.9988189, 0.71633625, 0.9563986, 0.89339656, 0.3719774, 0.99953204, 0.9998045, 0.9943237, 0.9917205, 0.9970755, 0.99970156, 0.99794775, 0.96620446, 0.92797554]
Q09428	6c3p	6c3p_ATP_E_E	S408 M409 W688 V715 G716 G718 K719 S720 S721 Q774 E1479 N1480 S1482	[716]	[0.9843045]	[1, 1537, 7, 1543, 526, 21, 533, 536, 26, 32, 1323, 560, 310, 825, 72, 1352, 74, 598, 1366, 1369, 1379, 1383, 1385, 1386, 1390, 111, 1392, 1393, 1394, 1400, 128, 132, 1413, 1418, 1420, 1422, 1172, 1433, 1436, 1182, 1184, 168, 686, 1198, 1457, 1458, 187, 188, 444, 1214, 1471, 1478, 1484, 208, 209, 212, 1493, 215, 1246, 735, 225, 1505, 1506, 1511, 1513, 1515, 1516, 1522, 501, 504]	[0.9970134, 0.99836516, 0.994928, 0.998461, 0.87720454, 0.9970149, 0.99708515, 0.994288, 0.740805, 0.98515266, 0.96089715, 0.06820141, 0.9960559, 0.9915629, 0.37259328, 0.9900357, 0.4381234, 0.97893244, 0.59235686, 0.7787876, 0.9970384, 0.9952505, 0.9992186, 0.9963823, 0.9994293, 0.83219814, 0.99899954, 0.9987195, 0.9975456, 0.99547607, 0.9932488, 0.97118115, 0.90139776, 0.995667, 0.99795043, 0.99923843, 0.49027303, 0.9095949, 0.9367788, 0.99528396, 0.9834718, 0.9792437, 0.9023637, 0.9960839, 0.99568963, 0.99674153, 0.66335994, 0.8029062, 0.9919721, 0.99805814, 0.7197336, 0.9757587, 0.9984126, 0.8816107, 0.83302915, 0.88048047, 0.9988189, 0.71633625, 0.9563986, 0.89339656, 0.3719774, 0.99953204, 0.9998045, 0.9943237, 0.9917205, 0.9970755, 0.99970156, 0.99794775, 0.96620446, 0.92797554]
Q9UKV8	6cbd	6cbd_rna_A_B	K65 P67 R68 R97 G178 R179 F294 T337 Y338 I365 L522 G524 T526 Y529 K533 Q545 C546 Q548 N551 T559 N562 K566 K570 T599 H600 P601 P602 A603 R635 E637 S672 Q675 K709 R710 R714 H753 I756 Q757 S760 R761 Y790 R792 C793 S798 Y804	[714, 365]	[0.938185, 0.9351444]	[192, 357, 201, 751, 339, 540, 797, 604]	[0.82476884, 0.7232838, 0.74774635, 0.9161153, 0.595233, 0.500371, 0.9088766, 0.8753032]
Q9UKV8	6cbd	6cbd_rna_A_C	D358 T361 S362 I365 R438 K525 Q558 S561 Q757 F811 Y815	[365]	[0.9351444]	[192, 357, 201, 714, 751, 339, 540, 797, 604]	[0.82476884, 0.7232838, 0.74774635, 0.938185, 0.9161153, 0.595233, 0.500371, 0.9088766, 0.8753032]
P01116	6cc9	6cc9_GNP_B_B	G13 G15 S17 F28 D30 E31 Y32 D33 P34 K117 D119 L120 S145 A146 K147	[34, 13, 15, 146, 147, 117, 119]	[0.87147504, 0.5043366, 0.9685601, 0.4080871, 0.4361712, 0.77751344, 0.4242354]	[5, 7, 12, 14, 18, 22, 23, 152, 154, 156, 36, 50, 58, 59, 60, 61, 63, 65, 71, 72, 77, 116]	[0.93348134, 0.89786106, 0.5489326, 0.6526007, 0.61411333, 0.8047616, 0.96651125, 0.82810307, 0.69019186, 0.9287946, 0.7292998, 0.99213415, 0.930458, 0.95732296, 0.9208997, 0.9459981, 0.9777791, 0.8163674, 0.639003, 0.9743042, 0.9758489, 0.85786474]
P01116	6cc9	6cc9_EWS_B_B	K5 L6 V7 I55 L56 Y71 M72 T74	[72, 7, 5, 71]	[0.9743042, 0.89786106, 0.93348134, 0.639003]	[65, 12, 13, 14, 15, 77, 18, 146, 147, 22, 23, 152, 154, 156, 34, 36, 50, 116, 117, 119, 58, 59, 60, 61, 63]	[0.8163674, 0.5489326, 0.5043366, 0.6526007, 0.9685601, 0.9758489, 0.61411333, 0.4080871, 0.4361712, 0.8047616, 0.96651125, 0.82810307, 0.69019186, 0.9287946, 0.87147504, 0.7292998, 0.99213415, 0.85786474, 0.77751344, 0.4242354, 0.930458, 0.95732296, 0.9208997, 0.9459981, 0.9777791]
P08559	6cer	6cer_TPP_A_A	Y118 R119 M167 R288	[288, 167, 119]	[0.9974549, 0.98230946, 0.9892429]	[262, 263, 137, 141, 278, 152, 154, 155, 282, 33, 161, 290, 164, 169, 42, 171, 45, 173, 47, 175, 302, 179, 315, 72, 328, 75, 205, 206, 333, 214, 342, 88, 217, 349, 354, 227, 229, 358, 231, 250, 236, 378, 367, 372, 245, 249, 122, 379, 252, 127]	[0.89927447, 0.83161706, 0.945624, 0.8538907, 0.9042226, 0.9937285, 0.98886794, 0.9623397, 0.67239445, 0.15324949, 0.9834016, 0.9933298, 0.9882678, 0.97287214, 0.6035325, 0.9557611, 0.9346581, 0.95536286, 0.43166238, 0.9424811, 0.98867565, 0.8844628, 0.9298128, 0.9259387, 0.028925417, 0.9314107, 0.86937803, 0.9517465, 0.18569422, 0.9687429, 0.55546904, 0.90528464, 0.97460526, 0.66360146, 0.6887579, 0.9909793, 0.9956554, 0.75865024, 0.99365413, 0.62878823, 0.98340786, 0.59690386, 0.6421768, 0.58475775, 0.9266877, 0.81642574, 0.9870514, 0.6703435, 0.52347463, 0.90216875]
P05093	6ciz	6ciz_HEM_C_C	R96 I112 A113 R125 I299 A302 T306 V366 I371 H373 P434 F435 R440 C442 I443	[96, 434, 373, 440, 125]	[0.9954315, 0.999272, 0.99371463, 0.9999029, 0.9997615]	[1, 449, 11, 332, 398, 82, 406, 409, 347, 414, 416, 358, 296, 106, 362, 428, 174, 239, 496, 436, 183, 255]	[0.9998523, 0.9990633, 0.20405026, 0.9709467, 0.76627487, 0.99029833, 0.9494339, 0.9454151, 0.97226685, 0.99558204, 0.9676215, 0.9946899, 0.99968284, 0.9999456, 0.9832676, 0.8723652, 0.86280537, 0.9993536, 0.58593225, 0.99961734, 0.95731205, 0.26820496]
P05093	6ciz	6ciz_3NR_C_C	A113 Y201 N202 I205 R239 G297 D298 V366 V482	[239]	[0.9993536]	[1, 449, 11, 332, 398, 82, 406, 409, 347, 414, 416, 96, 358, 296, 106, 362, 428, 174, 496, 434, 436, 373, 183, 440, 125, 255]	[0.9998523, 0.9990633, 0.20405026, 0.9709467, 0.76627487, 0.99029833, 0.9494339, 0.9454151, 0.97226685, 0.99558204, 0.9676215, 0.9954315, 0.9946899, 0.99968284, 0.9999456, 0.9832676, 0.8723652, 0.86280537, 0.58593225, 0.999272, 0.99961734, 0.99371463, 0.95731205, 0.9999029, 0.9997615, 0.26820496]
P35523	6coy	6coy_CL_A_A	G230 F484	[484, 230]	[0.99040025, 0.9809678]	[9, 523, 268, 780, 270, 271, 527, 273, 531, 277, 283, 29, 285, 287, 290, 291, 548, 550, 552, 553, 298, 555, 556, 560, 305, 306, 307, 310, 313, 317, 832, 327, 843, 82, 338, 599, 355, 614, 106, 629, 118, 128, 137, 651, 664, 154, 412, 413, 160, 416, 421, 688, 433, 437, 188, 190, 191, 959, 198, 200, 465, 724, 727, 480, 736, 482, 496, 499]	[0.8169982, 0.9023854, 0.85694325, 0.007475474, 0.9696535, 0.9778896, 0.87754667, 0.963159, 0.92754155, 0.97003955, 0.9769048, 0.8597035, 0.9925095, 0.9508322, 0.92525315, 0.9700906, 0.9927215, 0.9618322, 0.8886058, 0.90667814, 0.843229, 0.7692752, 0.7669349, 0.94555223, 0.9060925, 0.9573935, 0.77560043, 0.9738475, 0.97518593, 0.9139168, 0.66546917, 0.9268537, 0.80739164, 0.9476644, 0.90597564, 0.87071556, 0.57995176, 0.40393865, 0.00010805, 0.059204902, 0.15855846, 0.980543, 0.8745793, 0.21608618, 0.10649011, 0.57224625, 0.47796246, 0.5045961, 0.5393646, 0.5172287, 0.9828859, 0.26770747, 0.10325821, 0.021648325, 0.9010451, 0.87259704, 0.95977426, 0.36404055, 0.91606396, 0.9025467, 0.5643733, 0.4452438, 0.4109723, 0.87438864, 0.08393237, 0.9651081, 0.7951612, 0.6401399]
Q06124	6crg	6crg_5OD_B_B	R111 F113 T219 E249 E250 T253 L254 Q257 P491 K492 Q495	[491]	[0.9971347]	[256, 2, 131, 258, 261, 262, 265, 139, 268, 18, 279, 282, 285, 31, 424, 553, 42, 428, 173, 560, 52, 308, 309, 311, 56, 58, 60, 61, 62, 63, 320, 69, 70, 71, 72, 73, 200, 76, 461, 79, 464, 468, 470, 343, 221, 351, 106, 110, 498, 499, 501, 502, 503, 504, 506, 507, 510]	[0.9805479, 0.9995959, 0.9215267, 0.99682736, 0.9980231, 0.9981267, 0.9983086, 0.97433585, 0.99493164, 0.9494277, 0.999269, 0.99956095, 0.997512, 0.46579823, 0.9937398, 0.002863048, 0.9927294, 0.83409953, 0.9643382, 0.001736983, 0.9967604, 0.9946407, 0.97710335, 0.4908093, 0.99769455, 0.9990911, 0.99922806, 0.999582, 0.99976397, 0.9991585, 0.43449458, 0.9992048, 0.9991508, 0.9992903, 0.9996873, 0.9998144, 0.9951165, 0.9995469, 0.99961096, 0.9993315, 0.99973124, 0.9986993, 0.9963036, 0.5245545, 0.9929202, 0.047521167, 0.9403282, 0.8736818, 0.9929411, 0.9515756, 0.99662673, 0.9970402, 0.99963725, 0.99970335, 0.99972165, 0.9997605, 0.999388]
Q9UBT6	6cst	6cst_dna_A_D	T44 F49 M133 S134 M135 P153 F155 I156 S388 S391 R413 K414 S415 M416 S417 V418 E419 R420 T421 R507	[155, 419]	[0.83761185, 0.72859424]	[449, 866, 581, 678, 487, 551, 171, 461, 430, 442, 528, 154, 731]	[0.346853, 0.30693159, 0.17414002, 0.096373275, 0.56296587, 0.097344585, 0.98874205, 0.7656909, 0.49598867, 0.5125999, 0.32593897, 0.9638124, 0.20168199]
P01116	6cu6	6cu6_GNP_C_C	G13 G15 K16 S17 A18 F28 V29 N116 K117 D119 L120 S145 A146	[13, 15, 146, 18, 116, 117, 119]	[0.5043366, 0.9685601, 0.4080871, 0.61411333, 0.85786474, 0.77751344, 0.4242354]	[5, 7, 12, 14, 147, 22, 23, 152, 154, 156, 34, 36, 50, 58, 59, 60, 61, 63, 65, 71, 72, 77]	[0.93348134, 0.89786106, 0.5489326, 0.6526007, 0.4361712, 0.8047616, 0.96651125, 0.82810307, 0.69019186, 0.9287946, 0.87147504, 0.7292998, 0.99213415, 0.930458, 0.95732296, 0.9208997, 0.9459981, 0.9777791, 0.8163674, 0.639003, 0.9743042, 0.9758489]
Q9BQ65	6d2z	6d2z_rna_A_C	M116 V118 H120 S122 N163 F170 Y202 S206 Q208	[208]	[0.85789037]	[250, 115]	[0.24092053, 0.02706574]
Q05193	6dlu	6dlu_MG_P_P; 8sxz_MG_c_c	S45 T65	[45]	[0.9970826]	[1, 771, 264, 266, 523, 16, 529, 275, 787, 535, 536, 539, 285, 810, 43, 44, 47, 823, 315, 60, 576, 75, 591, 847, 343, 346, 349, 861, 356, 102, 358, 359, 361, 617, 111, 629, 630, 375, 645, 390, 648, 394, 397, 144, 148, 409, 421, 682, 433, 178, 182, 439, 444, 200, 459, 719, 211, 470, 215, 476, 488, 237, 238, 250]	[0.38224092, 0.33476427, 0.23910883, 0.13575532, 0.8924392, 0.8260197, 0.6689694, 0.13433689, 0.5197014, 0.59623307, 0.56110895, 0.66866046, 0.7752401, 0.3500689, 0.8257944, 0.08546046, 0.9367661, 0.46892616, 0.8557778, 0.9248325, 0.59266293, 0.14672878, 0.90177524, 0.255344, 0.99617314, 0.9917503, 0.9990287, 0.53388447, 0.9991689, 0.19593073, 0.99786484, 0.98985183, 0.99924207, 0.9708293, 0.12402332, 0.6797563, 0.43280095, 0.92670715, 0.013265339, 0.9506736, 0.7225582, 0.98546064, 0.9744461, 0.1468961, 0.060504537, 0.9899473, 0.99850136, 0.99657625, 0.9268181, 0.6987748, 0.20145291, 0.99849534, 0.99505436, 0.114825025, 0.9979108, 0.9162219, 0.4827607, 0.9968724, 0.33377388, 0.9841213, 0.9456668, 0.096644536, 0.16367283, 0.061017778]
Q09472	6ds6	6ds6_ZN_A_A	C1670 C1673 C1692 C1695	[1692]	[0.62693244]	[1537, 1039, 1563, 540, 545, 1069, 2094, 2097, 1588, 567, 2104, 1595, 1600, 1606, 2118, 72, 2128, 2130, 86, 2136, 2138, 2140, 1633, 1126, 106, 113, 1137, 2161, 2163, 126, 2180, 1683, 148, 151, 153, 157, 2214, 2220, 1197, 2223, 1716, 693, 182, 697, 2239, 704, 1217, 2248, 205, 211, 2259, 217, 1247, 1250, 747, 749, 238, 239, 2289, 2292, 760, 251, 253, 2306, 2308, 261, 779, 270, 783, 784, 787, 1814, 280, 289, 802, 2338, 1828, 1829, 2340, 1831, 299, 308, 1339, 2365, 2369, 2371, 838, 2379, 1868, 845, 2380, 2388, 1878, 2390, 2393, 858, 859, 1882, 1890, 870, 2408, 873, 874, 882, 886, 887, 890, 1915, 1411, 1928, 915, 919, 1944, 922, 1434, 925, 1440, 934, 439, 451, 1989, 972, 468, 2015, 480, 1504, 483, 997, 1514, 1013, 507]	[0.00472718, 0.014979733, 0.06105991, 0.13102716, 0.12254578, 0.7985352, 0.11933652, 0.04301114, 0.9826458, 0.18871947, 0.007455781, 0.9226513, 0.53340244, 0.33223167, 0.005702988, 0.064137876, 0.008688899, 0.006444221, 0.006749678, 0.005895658, 0.003444418, 0.002470284, 0.79911256, 0.53372985, 0.5509206, 0.33235145, 0.39789632, 0.002406003, 0.007431834, 0.41013995, 0.008302111, 0.68828034, 0.006556031, 0.989364, 0.009312579, 0.02669015, 0.023441575, 0.013708986, 0.5297657, 0.012160811, 0.573496, 0.2547814, 0.009891811, 0.117520094, 0.005131719, 0.007584664, 0.61001605, 0.017600868, 0.008409184, 0.008185545, 0.06561098, 0.004623683, 0.89578116, 0.6203211, 0.002725428, 0.00305076, 0.1425756, 0.04889287, 0.001609883, 0.008052137, 0.007794777, 0.016191171, 0.021085167, 0.040276136, 0.044021588, 0.011106937, 0.005880323, 0.031713665, 0.008046798, 0.009008886, 0.008027665, 0.41889963, 0.046438668, 0.001245839, 0.030541638, 0.040677708, 0.9733283, 0.98355055, 0.03167475, 0.9783312, 0.03566517, 0.13426042, 0.9055462, 0.1076156, 0.07644795, 0.08593204, 0.055623785, 0.086700544, 0.010142827, 0.04893131, 0.15769173, 0.061332025, 0.007568292, 0.0626158, 0.0289473, 0.030241724, 0.057561595, 0.015721282, 0.03932143, 0.028466767, 0.029504582, 0.0216386, 0.01904343, 0.011755406, 0.01930102, 0.031587843, 0.036875412, 0.025504034, 0.87569124, 0.39924872, 0.01423316, 0.006252134, 0.31750008, 0.013150872, 0.9315396, 0.015510847, 0.9630608, 0.00559582, 0.05631078, 0.03420084, 0.002894586, 0.018999163, 0.23077367, 0.025740797, 0.038512006, 0.93413174, 0.019029448, 0.09744297, 0.9834877, 0.028154852, 0.026849013]
Q09472	6ds6	6ds6_ZN_A_A	C1683 C1686 H1701 H1703	[1683]	[0.68828034]	[1537, 1039, 1563, 540, 545, 1069, 2094, 2097, 1588, 567, 2104, 1595, 1600, 1606, 2118, 72, 2128, 2130, 86, 2136, 2138, 2140, 1633, 1126, 106, 113, 1137, 2161, 2163, 126, 2180, 148, 151, 153, 1692, 157, 2214, 2220, 1197, 2223, 1716, 693, 182, 697, 2239, 704, 1217, 2248, 205, 211, 2259, 217, 1247, 1250, 747, 749, 238, 239, 2289, 2292, 760, 251, 253, 2306, 2308, 261, 779, 270, 783, 784, 787, 1814, 280, 289, 802, 2338, 1828, 1829, 2340, 1831, 299, 308, 1339, 2365, 2369, 2371, 838, 2379, 1868, 845, 2380, 2388, 1878, 2390, 2393, 858, 859, 1882, 1890, 870, 2408, 873, 874, 882, 886, 887, 890, 1915, 1411, 1928, 915, 919, 1944, 922, 1434, 925, 1440, 934, 439, 451, 1989, 972, 468, 2015, 480, 1504, 483, 997, 1514, 1013, 507]	[0.00472718, 0.014979733, 0.06105991, 0.13102716, 0.12254578, 0.7985352, 0.11933652, 0.04301114, 0.9826458, 0.18871947, 0.007455781, 0.9226513, 0.53340244, 0.33223167, 0.005702988, 0.064137876, 0.008688899, 0.006444221, 0.006749678, 0.005895658, 0.003444418, 0.002470284, 0.79911256, 0.53372985, 0.5509206, 0.33235145, 0.39789632, 0.002406003, 0.007431834, 0.41013995, 0.008302111, 0.006556031, 0.989364, 0.009312579, 0.62693244, 0.02669015, 0.023441575, 0.013708986, 0.5297657, 0.012160811, 0.573496, 0.2547814, 0.009891811, 0.117520094, 0.005131719, 0.007584664, 0.61001605, 0.017600868, 0.008409184, 0.008185545, 0.06561098, 0.004623683, 0.89578116, 0.6203211, 0.002725428, 0.00305076, 0.1425756, 0.04889287, 0.001609883, 0.008052137, 0.007794777, 0.016191171, 0.021085167, 0.040276136, 0.044021588, 0.011106937, 0.005880323, 0.031713665, 0.008046798, 0.009008886, 0.008027665, 0.41889963, 0.046438668, 0.001245839, 0.030541638, 0.040677708, 0.9733283, 0.98355055, 0.03167475, 0.9783312, 0.03566517, 0.13426042, 0.9055462, 0.1076156, 0.07644795, 0.08593204, 0.055623785, 0.086700544, 0.010142827, 0.04893131, 0.15769173, 0.061332025, 0.007568292, 0.0626158, 0.0289473, 0.030241724, 0.057561595, 0.015721282, 0.03932143, 0.028466767, 0.029504582, 0.0216386, 0.01904343, 0.011755406, 0.01930102, 0.031587843, 0.036875412, 0.025504034, 0.87569124, 0.39924872, 0.01423316, 0.006252134, 0.31750008, 0.013150872, 0.9315396, 0.015510847, 0.9630608, 0.00559582, 0.05631078, 0.03420084, 0.002894586, 0.018999163, 0.23077367, 0.025740797, 0.038512006, 0.93413174, 0.019029448, 0.09744297, 0.9834877, 0.028154852, 0.026849013]
P00441	6dtk	6dtk_ZN_E_E	H64 H105 H72 H97 H81 H88	[97, 72, 105, 47, 49, 81, 85, 120, 88]	[0.9992958, 0.99969196, 0.99988914, 0.99986863, 0.9995459, 0.99980754, 0.9991579, 0.9997247, 0.99935377]	[4, 5, 132, 7, 134, 140, 13, 142, 15, 17, 145, 146, 147, 21, 148, 23, 149, 150, 38, 39, 42, 44, 66, 69, 73, 77, 86, 87, 90, 94, 96, 101, 102, 106, 107, 112, 113, 114, 115, 116, 125, 126, 127]	[0.99974245, 0.9997514, 0.9998631, 0.9994851, 0.999823, 0.9999255, 0.99986255, 0.99986047, 0.99945813, 0.99981964, 0.9997504, 0.9997023, 0.9996688, 0.99917746, 0.9995456, 0.99983567, 0.99974245, 0.9998638, 0.9997727, 0.9998331, 0.99987763, 0.999664, 0.99986017, 0.99983484, 0.9991906, 0.99956965, 0.999784, 0.9997593, 0.9994341, 0.9998208, 0.99972415, 0.9974819, 0.99958444, 0.99986875, 0.9998332, 0.9999082, 0.99962324, 0.9997647, 0.9997173, 0.9995187, 0.9998965, 0.99991965, 0.9999356]
P00441	3h2q	3h2q_ZN_A_A	H47 H122 H49 H120 H64 H105 H121 H48	[97, 72, 105, 47, 49, 81, 85, 120, 88]	[0.9992958, 0.99969196, 0.99988914, 0.99986863, 0.9995459, 0.99980754, 0.9991579, 0.9997247, 0.99935377]	[4, 5, 132, 7, 134, 140, 13, 142, 15, 17, 145, 146, 147, 21, 148, 23, 149, 150, 38, 39, 42, 44, 66, 69, 73, 77, 86, 87, 90, 94, 96, 101, 102, 106, 107, 112, 113, 114, 115, 116, 125, 126, 127]	[0.99974245, 0.9997514, 0.9998631, 0.9994851, 0.999823, 0.9999255, 0.99986255, 0.99986047, 0.99945813, 0.99981964, 0.9997504, 0.9997023, 0.9996688, 0.99917746, 0.9995456, 0.99983567, 0.99974245, 0.9998638, 0.9997727, 0.9998331, 0.99987763, 0.999664, 0.99986017, 0.99983484, 0.9991906, 0.99956965, 0.999784, 0.9997593, 0.9994341, 0.9998208, 0.99972415, 0.9974819, 0.99958444, 0.99986875, 0.9998332, 0.9999082, 0.99962324, 0.9997647, 0.9997173, 0.9995187, 0.9998965, 0.99991965, 0.9999356]
P00441	6dtk	6dtk_ZN_E_E	H233 H64 H241 H72 H250 H81	[97, 72, 105, 47, 49, 81, 85, 120, 88]	[0.9992958, 0.99969196, 0.99988914, 0.99986863, 0.9995459, 0.99980754, 0.9991579, 0.9997247, 0.99935377]	[4, 5, 132, 7, 134, 140, 13, 142, 15, 17, 145, 146, 147, 21, 148, 23, 149, 150, 38, 39, 42, 44, 66, 69, 73, 77, 86, 87, 90, 94, 96, 101, 102, 106, 107, 112, 113, 114, 115, 116, 125, 126, 127]	[0.99974245, 0.9997514, 0.9998631, 0.9994851, 0.999823, 0.9999255, 0.99986255, 0.99986047, 0.99945813, 0.99981964, 0.9997504, 0.9997023, 0.9996688, 0.99917746, 0.9995456, 0.99983567, 0.99974245, 0.9998638, 0.9997727, 0.9998331, 0.99987763, 0.999664, 0.99986017, 0.99983484, 0.9991906, 0.99956965, 0.999784, 0.9997593, 0.9994341, 0.9998208, 0.99972415, 0.9974819, 0.99958444, 0.99986875, 0.9998332, 0.9999082, 0.99962324, 0.9997647, 0.9997173, 0.9995187, 0.9998965, 0.99991965, 0.9999356]
P00441	6dtk	6dtk_CU_E_E	H216 H47 H218 H49 H290 H121	[97, 72, 105, 47, 49, 81, 85, 120, 88]	[0.9992958, 0.99969196, 0.99988914, 0.99986863, 0.9995459, 0.99980754, 0.9991579, 0.9997247, 0.99935377]	[4, 5, 132, 7, 134, 140, 13, 142, 15, 17, 145, 146, 147, 21, 148, 23, 149, 150, 38, 39, 42, 44, 66, 69, 73, 77, 86, 87, 90, 94, 96, 101, 102, 106, 107, 112, 113, 114, 115, 116, 125, 126, 127]	[0.99974245, 0.9997514, 0.9998631, 0.9994851, 0.999823, 0.9999255, 0.99986255, 0.99986047, 0.99945813, 0.99981964, 0.9997504, 0.9997023, 0.9996688, 0.99917746, 0.9995456, 0.99983567, 0.99974245, 0.9998638, 0.9997727, 0.9998331, 0.99987763, 0.999664, 0.99986017, 0.99983484, 0.9991906, 0.99956965, 0.999784, 0.9997593, 0.9994341, 0.9998208, 0.99972415, 0.9974819, 0.99958444, 0.99986875, 0.9998332, 0.9999082, 0.99962324, 0.9997647, 0.9997173, 0.9995187, 0.9998965, 0.99991965, 0.9999356]
P00736	6f1c	6f1c_CA_A_A	Y214 D243 D253 D290 S292	[290]	[0.25519866]	[261, 9, 401, 338, 216, 345, 358, 235, 300, 301, 302, 364, 371, 435, 181, 309, 184]	[0.26160085, 0.22551052, 0.17097935, 0.32975993, 0.08917111, 0.3279664, 0.2157884, 0.29602677, 0.4280404, 0.36620378, 0.2993794, 0.21222208, 0.3332987, 0.18755963, 0.08911211, 0.238833, 0.35099006]
P07741	6fci	6fci_PRP_A_A	S66 R67 K88 L103 E104 Y105 D127 D128 L129 A131 T132 G133 T135	[88, 67]	[0.29917476, 0.59068596]	[89, 65, 1, 76, 20, 54, 121, 62, 63]	[0.16874932, 0.55992836, 0.3978593, 0.3923388, 0.59760624, 0.33593297, 0.29813617, 0.5307824, 0.58088875]
P07741	6fci	6fci_ADE_A_A	F26 R27 R67 E104 Y105 L129	[67]	[0.59068596]	[1, 65, 121, 76, 20, 54, 88, 89, 62, 63]	[0.3978593, 0.55992836, 0.29813617, 0.3923388, 0.59760624, 0.33593297, 0.29917476, 0.16874932, 0.5307824, 0.58088875]
P42898	6fcx	6fcx_FAD_A_A	T94 W95 H127 T129 L156 R157 G158 D159 Y174 A175 A195 Y197 H201 A204 D210 H213 K217	[175, 195, 157, 159]	[0.6670833, 0.5815577, 0.92955303, 0.9617687]	[1, 644, 519, 653, 535, 153, 421, 422, 46, 435, 52, 183, 439, 572, 68, 323, 324, 79, 338, 339, 594, 598, 600, 345, 611, 357, 113, 377, 506]	[0.4610024, 0.29154637, 0.770536, 0.26303744, 0.83362705, 0.9566216, 0.42285913, 0.3249635, 0.8703938, 0.5012184, 0.91818273, 0.6765827, 0.46982288, 0.57833964, 0.95934343, 0.9079403, 0.93489033, 0.7640921, 0.5787754, 0.6962214, 0.5044565, 0.4416921, 0.46806562, 0.49424028, 0.7561617, 0.44256076, 0.8926669, 0.62229735, 0.47859034]
P42898	6fcx	6fcx_SAH_A_A	P348 I365 A368 N456 L460 E463 T464 T481 I482 N483 S484 Q485 T560 T573	[159]	[0.9617687]	[1, 644, 519, 653, 535, 153, 157, 421, 422, 46, 175, 435, 52, 183, 439, 572, 195, 68, 323, 324, 79, 338, 339, 594, 598, 600, 345, 611, 357, 113, 377, 506]	[0.4610024, 0.29154637, 0.770536, 0.26303744, 0.83362705, 0.9566216, 0.92955303, 0.42285913, 0.3249635, 0.8703938, 0.6670833, 0.5012184, 0.91818273, 0.6765827, 0.46982288, 0.57833964, 0.5815577, 0.95934343, 0.9079403, 0.93489033, 0.7640921, 0.5787754, 0.6962214, 0.5044565, 0.4416921, 0.46806562, 0.49424028, 0.7561617, 0.44256076, 0.8926669, 0.62229735, 0.47859034]
O43570	6g7a	6g7a_ZN_A_A	H119 H121 H145	[121]	[0.7808527]	[193, 354, 15, 25, 26]	[0.30902302, 0.005632486, 0.018293345, 0.049641352, 0.058045406]
O43570	6g7a	6g7a_EOQ_A_A	H119 H145 V147 S158 L225 T226 T227 W236	[121]	[0.7808527]	[193, 354, 15, 25, 26]	[0.30902302, 0.005632486, 0.018293345, 0.049641352, 0.058045406]
Q9NNX6	6ghv	6ghv_EZ8_D_A	R309 S310 N311 R312	[310]	[0.000944738]	[129, 244, 198]	[0.001269492, 0.000729843, 0.000804125]
P04792	6gjh	6gjh_peptide_F_K	N102 F104 R127 E160 G161	[127]	[0.9551362]	[37, 39, 135, 136, 139, 140, 188, 84, 180, 182, 60]	[0.9583667, 0.7006047, 0.9796047, 0.968669, 0.9089186, 0.9378145, 0.05009643, 0.9857988, 0.169531, 0.07894953, 0.8366713]
P08243	6gq3	6gq3_ONL_A_A	C1 R48 V51 V52 Y73 N74 G75 E76 V95 D96	[1, 75]	[0.94089746, 0.24932222]	[68, 6, 138, 398, 210, 20, 277, 340, 404, 475, 33, 550, 169, 362, 427, 61]	[0.92207295, 0.9837875, 0.9160402, 0.9699192, 0.1471469, 0.79142666, 0.039764356, 0.58702916, 0.8724368, 0.37469164, 0.9998106, 0.6322696, 0.014887449, 0.6787025, 0.541276, 0.9986508]
P07902	6gqd	6gqd_ZN_A_A	E202 H301 H319 H321	[202, 186, 319, 135]	[0.9918723, 0.9965773, 0.9853668, 0.9831784]	[128, 1, 129, 259, 132, 136, 138, 142, 143, 271, 148, 29, 285, 33, 38, 167, 40, 168, 169, 171, 294, 298, 299, 175, 48, 177, 304, 51, 179, 185, 190, 67, 195, 325, 328, 201, 329, 333, 206, 334, 209, 344, 217, 223, 97, 98, 231, 363, 250, 123]	[0.9970479, 0.97965604, 0.9761568, 0.977174, 0.9650921, 0.9804406, 0.98954266, 0.9878537, 0.9632075, 0.9571989, 0.9681583, 0.9843033, 0.98951006, 0.99231315, 0.9940898, 0.93332064, 0.96369576, 0.92952734, 0.9423718, 0.98350626, 0.9836013, 0.97416085, 0.9661731, 0.8877652, 0.9768667, 0.901954, 0.9935853, 0.6757434, 0.97394276, 0.998504, 0.8038925, 0.9403896, 0.9432141, 0.92286336, 0.9538247, 0.99399877, 0.9755158, 0.9881243, 0.9098528, 0.9641412, 0.83341676, 0.8587417, 0.9091661, 0.82861745, 0.99243224, 0.9634325, 0.94205, 0.9588496, 0.9606006, 0.6770651]
P07902	6gqd	6gqd_H2U_A_A	P73 A81 N97 D98 H186 Q188	[97, 186, 98, 135]	[0.99243224, 0.9965773, 0.9634325, 0.9831784]	[128, 1, 129, 259, 132, 136, 138, 142, 143, 271, 148, 29, 285, 33, 38, 167, 40, 168, 169, 171, 294, 298, 299, 175, 48, 177, 304, 51, 179, 185, 190, 319, 67, 195, 325, 328, 201, 202, 329, 333, 206, 334, 209, 344, 217, 223, 231, 363, 250, 123]	[0.9970479, 0.97965604, 0.9761568, 0.977174, 0.9650921, 0.9804406, 0.98954266, 0.9878537, 0.9632075, 0.9571989, 0.9681583, 0.9843033, 0.98951006, 0.99231315, 0.9940898, 0.93332064, 0.96369576, 0.92952734, 0.9423718, 0.98350626, 0.9836013, 0.97416085, 0.9661731, 0.8877652, 0.9768667, 0.901954, 0.9935853, 0.6757434, 0.97394276, 0.998504, 0.8038925, 0.9853668, 0.9403896, 0.9432141, 0.92286336, 0.9538247, 0.99399877, 0.9918723, 0.9755158, 0.9881243, 0.9098528, 0.9641412, 0.83341676, 0.8587417, 0.9091661, 0.82861745, 0.94205, 0.9588496, 0.9606006, 0.6770651]
Q9UQB9	6gr8	6gr8_F8Z_A_A	L49 K51 G52 K53 V57 A70 K72 L74 I79 Q87 L88 E91 L118 A123 E127 E170 L173 A183 D184 G186	[79]	[0.2501104]	[22]	[0.005813813]
Q09472	6gyr	6gyr_ZN_A_A	C1247 C1250 C1272	[1250, 1247]	[0.6203211, 0.89578116]	[1537, 1039, 1563, 540, 545, 1069, 2094, 2097, 1588, 567, 2104, 1595, 1600, 1606, 2118, 72, 2128, 2130, 86, 2136, 2138, 2140, 1633, 1126, 106, 113, 1137, 2161, 2163, 126, 2180, 1683, 148, 151, 153, 1692, 157, 2214, 2220, 1197, 2223, 1716, 693, 182, 697, 2239, 704, 1217, 2248, 205, 211, 2259, 217, 747, 749, 238, 239, 2289, 2292, 760, 251, 253, 2306, 2308, 261, 779, 270, 783, 784, 787, 1814, 280, 289, 802, 2338, 1828, 1829, 2340, 1831, 299, 308, 1339, 2365, 2369, 2371, 838, 2379, 1868, 845, 2380, 2388, 1878, 2390, 2393, 858, 859, 1882, 1890, 870, 2408, 873, 874, 882, 886, 887, 890, 1915, 1411, 1928, 915, 919, 1944, 922, 1434, 925, 1440, 934, 439, 451, 1989, 972, 468, 2015, 480, 1504, 483, 997, 1514, 1013, 507]	[0.00472718, 0.014979733, 0.06105991, 0.13102716, 0.12254578, 0.7985352, 0.11933652, 0.04301114, 0.9826458, 0.18871947, 0.007455781, 0.9226513, 0.53340244, 0.33223167, 0.005702988, 0.064137876, 0.008688899, 0.006444221, 0.006749678, 0.005895658, 0.003444418, 0.002470284, 0.79911256, 0.53372985, 0.5509206, 0.33235145, 0.39789632, 0.002406003, 0.007431834, 0.41013995, 0.008302111, 0.68828034, 0.006556031, 0.989364, 0.009312579, 0.62693244, 0.02669015, 0.023441575, 0.013708986, 0.5297657, 0.012160811, 0.573496, 0.2547814, 0.009891811, 0.117520094, 0.005131719, 0.007584664, 0.61001605, 0.017600868, 0.008409184, 0.008185545, 0.06561098, 0.004623683, 0.002725428, 0.00305076, 0.1425756, 0.04889287, 0.001609883, 0.008052137, 0.007794777, 0.016191171, 0.021085167, 0.040276136, 0.044021588, 0.011106937, 0.005880323, 0.031713665, 0.008046798, 0.009008886, 0.008027665, 0.41889963, 0.046438668, 0.001245839, 0.030541638, 0.040677708, 0.9733283, 0.98355055, 0.03167475, 0.9783312, 0.03566517, 0.13426042, 0.9055462, 0.1076156, 0.07644795, 0.08593204, 0.055623785, 0.086700544, 0.010142827, 0.04893131, 0.15769173, 0.061332025, 0.007568292, 0.0626158, 0.0289473, 0.030241724, 0.057561595, 0.015721282, 0.03932143, 0.028466767, 0.029504582, 0.0216386, 0.01904343, 0.011755406, 0.01930102, 0.031587843, 0.036875412, 0.025504034, 0.87569124, 0.39924872, 0.01423316, 0.006252134, 0.31750008, 0.013150872, 0.9315396, 0.015510847, 0.9630608, 0.00559582, 0.05631078, 0.03420084, 0.002894586, 0.018999163, 0.23077367, 0.025740797, 0.038512006, 0.93413174, 0.019029448, 0.09744297, 0.9834877, 0.028154852, 0.026849013]
Q09472	6gyr	6gyr_01K_A_A	Y1397 L1398 S1400 R1410 T1411 Y1414 W1436 C1438 P1440 Y1446 K1456 I1457 P1458 W1466 F1467	[1440, 1411]	[0.9630608, 0.87569124]	[1537, 1039, 1563, 540, 545, 1069, 2094, 2097, 1588, 567, 2104, 1595, 1600, 1606, 2118, 72, 2128, 2130, 86, 2136, 2138, 2140, 1633, 1126, 106, 113, 1137, 2161, 2163, 126, 2180, 1683, 148, 151, 153, 1692, 157, 2214, 2220, 1197, 2223, 1716, 693, 182, 697, 2239, 704, 1217, 2248, 205, 211, 2259, 217, 1247, 1250, 747, 749, 238, 239, 2289, 2292, 760, 251, 253, 2306, 2308, 261, 779, 270, 783, 784, 787, 1814, 280, 289, 802, 2338, 1828, 1829, 2340, 1831, 299, 308, 1339, 2365, 2369, 2371, 838, 2379, 1868, 845, 2380, 2388, 1878, 2390, 2393, 858, 859, 1882, 1890, 870, 2408, 873, 874, 882, 886, 887, 890, 1915, 1928, 915, 919, 1944, 922, 1434, 925, 934, 439, 451, 1989, 972, 468, 2015, 480, 1504, 483, 997, 1514, 1013, 507]	[0.00472718, 0.014979733, 0.06105991, 0.13102716, 0.12254578, 0.7985352, 0.11933652, 0.04301114, 0.9826458, 0.18871947, 0.007455781, 0.9226513, 0.53340244, 0.33223167, 0.005702988, 0.064137876, 0.008688899, 0.006444221, 0.006749678, 0.005895658, 0.003444418, 0.002470284, 0.79911256, 0.53372985, 0.5509206, 0.33235145, 0.39789632, 0.002406003, 0.007431834, 0.41013995, 0.008302111, 0.68828034, 0.006556031, 0.989364, 0.009312579, 0.62693244, 0.02669015, 0.023441575, 0.013708986, 0.5297657, 0.012160811, 0.573496, 0.2547814, 0.009891811, 0.117520094, 0.005131719, 0.007584664, 0.61001605, 0.017600868, 0.008409184, 0.008185545, 0.06561098, 0.004623683, 0.89578116, 0.6203211, 0.002725428, 0.00305076, 0.1425756, 0.04889287, 0.001609883, 0.008052137, 0.007794777, 0.016191171, 0.021085167, 0.040276136, 0.044021588, 0.011106937, 0.005880323, 0.031713665, 0.008046798, 0.009008886, 0.008027665, 0.41889963, 0.046438668, 0.001245839, 0.030541638, 0.040677708, 0.9733283, 0.98355055, 0.03167475, 0.9783312, 0.03566517, 0.13426042, 0.9055462, 0.1076156, 0.07644795, 0.08593204, 0.055623785, 0.086700544, 0.010142827, 0.04893131, 0.15769173, 0.061332025, 0.007568292, 0.0626158, 0.0289473, 0.030241724, 0.057561595, 0.015721282, 0.03932143, 0.028466767, 0.029504582, 0.0216386, 0.01904343, 0.011755406, 0.01930102, 0.031587843, 0.036875412, 0.025504034, 0.39924872, 0.01423316, 0.006252134, 0.31750008, 0.013150872, 0.9315396, 0.015510847, 0.00559582, 0.05631078, 0.03420084, 0.002894586, 0.018999163, 0.23077367, 0.025740797, 0.038512006, 0.93413174, 0.019029448, 0.09744297, 0.9834877, 0.028154852, 0.026849013]
Q96SW2	6h0g	6h0g_ZN_B_B	C323 C326 C391	[391]	[0.30881077]	[425, 221]	[0.09533218, 0.00054999]
P19835	6h18	6h18_ZN_A_A	H440 H455 R474 D477	[474]	[0.12760986]	[322, 3, 578, 579, 580, 712, 721, 532, 21, 409, 601, 411, 540, 610, 548, 485, 501, 118, 185, 446]	[0.003119092, 0.005327513, 0.003420709, 0.009015551, 0.007286795, 0.004111342, 0.009505123, 0.001073536, 0.002122617, 0.29904336, 0.0056504, 0.058230635, 0.000511819, 0.003929636, 0.000480828, 0.99186933, 0.050574586, 0.008084656, 0.016486729, 0.005599201]
P51531	6hax	6hax_FWZ_E_F	V1408 F1409 L1412 L1418 Y1421 V1429 A1460 F1463 N1464 I1470	[1408]	[0.23360908]	[513, 514, 3, 1283, 518, 263, 776, 1546, 11, 525, 1549, 781, 783, 17, 529, 1530, 534, 23, 1558, 282, 283, 1567, 33, 1573, 40, 1064, 1578, 1321, 811, 1581, 300, 301, 1074, 1588, 1077, 1079, 824, 58, 829, 63, 579, 70, 1098, 1100, 1360, 1105, 1361, 851, 852, 855, 1115, 97, 102, 1384, 1129, 625, 883, 1403, 1149, 1152, 1155, 1156, 134, 1159, 1160, 1161, 1162, 1416, 1164, 1165, 913, 153, 921, 929, 1188, 420, 937, 1196, 173, 1198, 1200, 1201, 944, 945, 1204, 946, 951, 696, 1208, 1213, 957, 1471, 1217, 1219, 453, 1224, 1493, 476, 989, 1500, 225, 226, 227, 228, 230, 232, 234, 235, 239, 752, 753, 1007, 1522, 244, 245, 246, 1524, 504, 505, 250, 254]	[0.9732985, 0.9474506, 0.9916332, 0.57248944, 0.9726703, 0.13621321, 0.098211624, 0.012988517, 0.57736117, 0.9968759, 0.031910602, 0.8436771, 0.6591114, 0.059435327, 0.98304325, 0.03054608, 0.97890586, 0.000890997, 0.05211805, 0.048671596, 0.06823951, 0.09018492, 0.3711666, 0.08574705, 0.11718718, 0.35053295, 0.005227884, 0.5181619, 0.4334377, 0.006295342, 0.18881224, 0.1255418, 0.8289803, 0.2617955, 0.76000565, 0.68305856, 0.06405212, 0.28517205, 0.6455773, 0.026193187, 0.11977441, 0.031073216, 0.7221759, 0.76145005, 0.025853056, 0.8905245, 0.053527135, 0.9066803, 0.9841201, 0.97244287, 0.6477411, 0.027184201, 0.05994902, 0.1195757, 0.59290963, 0.34417748, 0.9902826, 0.22846584, 0.9878431, 0.99600804, 0.99827766, 0.9972887, 0.063423514, 0.98277605, 0.9872441, 0.9795633, 0.99656045, 0.1642543, 0.92015785, 0.96471804, 0.6593279, 0.084358, 0.15460919, 0.9554792, 0.91037095, 0.30092287, 0.9831644, 0.9384554, 0.021401469, 0.91715467, 0.9896112, 0.97344834, 0.6800183, 0.7806775, 0.98885506, 0.9929961, 0.9946584, 0.26938668, 0.9859276, 0.9605827, 0.9794401, 0.3469018, 0.94928914, 0.822607, 0.5827414, 0.30313542, 0.39195162, 0.5164755, 0.69912595, 0.40692598, 0.005272068, 0.002901674, 0.004462512, 0.00284794, 0.002844428, 0.001062875, 0.000912856, 0.000860627, 0.005021402, 0.9990713, 0.9975954, 0.91724974, 0.015110762, 0.010038616, 0.003501598, 0.002057056, 0.033424444, 0.4688183, 0.7670641, 0.010960675, 0.013154982]
Q00059	6hb4	6hb4_dna_A_C	Y57 T78 I81 R82 A85 W88 R89 K146 K147 K156 R157 R159 N163 A167 F170 P178	[178]	[0.10945334]	[208, 109, 108, 12]	[0.14563328, 0.006089474, 0.001975805, 0.08574771]
P09622	6hg8	6hg8_FAD_B_B	I47 G50 P51 G52 E71 K72 N73 G78 T79 C80 G84 C85 K89 Y153 G154 T183 G184 I224 R315 F318 G354 D355 M361 L362 A363 H364	[361, 47]	[0.99714124, 0.9278899]	[353, 229, 488, 12, 304, 495, 276, 375, 61, 62, 479]	[0.95798093, 0.5411417, 0.9990283, 0.14540806, 0.021498647, 0.9934539, 0.39548594, 0.8799462, 0.8670651, 0.9971242, 0.9321627]
P31749	6hhg	6hhg_G4T_A_A	E17 W80 L210 T211 L264 K268 Y272 R273 D274 D292 C310	[17]	[0.67983973]	[136, 323]	[0.04847192, 0.20396735]
P06276	6i2t	6i2t_peptide_B_J	E540 W543 M554	[198]	[0.95456296]	[128, 6, 170, 143, 335, 496, 414]	[0.32130966, 0.015373994, 0.81398416, 0.9211742, 0.69376695, 0.10043871, 0.82120776]
P23378	6i33	6i33_PLP_B_B	C382 T383 S557 S617 G618 A619 E622 H651 T653 D727 A729 N751 H753 K754	[729, 618, 651, 382]	[0.997452, 0.99877286, 0.9941178, 0.9986478]	[512, 1, 768, 515, 771, 775, 266, 269, 527, 271, 536, 794, 283, 284, 802, 291, 548, 551, 814, 560, 304, 819, 564, 312, 825, 315, 830, 833, 580, 581, 82, 596, 347, 862, 352, 866, 615, 104, 616, 366, 880, 370, 373, 630, 376, 893, 132, 389, 905, 907, 150, 919, 156, 161, 675, 444, 962, 456, 202, 716, 461, 462, 469, 726, 471, 728, 988, 733, 223, 224, 735, 739, 483, 1001, 746, 503, 760, 761, 763]	[0.25192598, 0.96199834, 0.99706864, 0.4946913, 0.86377066, 0.50366724, 0.9089667, 0.70182794, 0.53199196, 0.55014324, 0.571397, 0.41599765, 0.49835932, 0.61706644, 0.95303077, 0.5925925, 0.9561018, 0.9830302, 0.64606375, 0.9964847, 0.6035819, 0.5081785, 0.8040782, 0.5763302, 0.7445478, 0.7892097, 0.9865604, 0.9968127, 0.85527205, 0.80640596, 0.99897957, 0.6374509, 0.9962297, 0.9965805, 0.5469248, 0.80150324, 0.9405263, 0.58256644, 0.99332076, 0.9669911, 0.7937054, 0.97929645, 0.96537113, 0.65042114, 0.98424387, 0.98840326, 0.720921, 0.99104327, 0.9959185, 0.99540025, 0.7209751, 0.9829123, 0.8846876, 0.9953159, 0.84797037, 0.40993148, 0.6796226, 0.11185001, 0.9568146, 0.4974848, 0.48675948, 0.35361844, 0.5043782, 0.9516077, 0.6980789, 0.98701674, 0.8130286, 0.98954594, 0.66104054, 0.49897152, 0.98960835, 0.93495184, 0.07839602, 0.66168344, 0.6772377, 0.009465994, 0.9886863, 0.97355103, 0.9960092]
P23378	6i34	6i34_PLP_B_B	C382 T383 S557 G618 A619 H651 D727 A729 N751 H753 K754	[729, 618, 651, 382]	[0.997452, 0.99877286, 0.9941178, 0.9986478]	[512, 1, 768, 515, 771, 775, 266, 269, 527, 271, 536, 794, 283, 284, 802, 291, 548, 551, 814, 560, 304, 819, 564, 312, 825, 315, 830, 833, 580, 581, 82, 596, 347, 862, 352, 866, 615, 104, 616, 366, 880, 370, 373, 630, 376, 893, 132, 389, 905, 907, 150, 919, 156, 161, 675, 444, 962, 456, 202, 716, 461, 462, 469, 726, 471, 728, 988, 733, 223, 224, 735, 739, 483, 1001, 746, 503, 760, 761, 763]	[0.25192598, 0.96199834, 0.99706864, 0.4946913, 0.86377066, 0.50366724, 0.9089667, 0.70182794, 0.53199196, 0.55014324, 0.571397, 0.41599765, 0.49835932, 0.61706644, 0.95303077, 0.5925925, 0.9561018, 0.9830302, 0.64606375, 0.9964847, 0.6035819, 0.5081785, 0.8040782, 0.5763302, 0.7445478, 0.7892097, 0.9865604, 0.9968127, 0.85527205, 0.80640596, 0.99897957, 0.6374509, 0.9962297, 0.9965805, 0.5469248, 0.80150324, 0.9405263, 0.58256644, 0.99332076, 0.9669911, 0.7937054, 0.97929645, 0.96537113, 0.65042114, 0.98424387, 0.98840326, 0.720921, 0.99104327, 0.9959185, 0.99540025, 0.7209751, 0.9829123, 0.8846876, 0.9953159, 0.84797037, 0.40993148, 0.6796226, 0.11185001, 0.9568146, 0.4974848, 0.48675948, 0.35361844, 0.5043782, 0.9516077, 0.6980789, 0.98701674, 0.8130286, 0.98954594, 0.66104054, 0.49897152, 0.98960835, 0.93495184, 0.07839602, 0.66168344, 0.6772377, 0.009465994, 0.9886863, 0.97355103, 0.9960092]
P21964	6i3d	6i3d_SFG_B_B	M90 N91 V92 G116 Y118 Y121 S122 E140 I141 S169 D191 H192 W193	[141]	[0.00109874]	[102, 158]	[0.005121697, 0.095736206]
P24530	6igk	6igk_peptide_A_B	P87 P 650 P87 C90 C 647 C90 I94 I 643 I94 N158 N 579 N158 K161 K 576 K161 E165 E 572 E165 Q181 Q 556 Q181 K182 K 555 K182 I243 I 494 I243 M245 M 492 M245 D246 D 491 D246 Y247 Y 490 Y247 K248 K 489 K248 L252 L 485 L252 I254 I 483 I254 L256 L 481 L256 L257 L 480 L257 H258 H479 H258 P259 P 478 P259 V260 V 477 V260 K273 K 464 K273 L339 L 398 L339 R343 R 394 R343 K346 K 391 K346 Y350 Y 387 Y350 Q352 Q 385 Q352 R357 R 380 R357 C358 C 379 C358 L361 L 376 L361 L365 L 372 L365 D368 D 369 D368 Y369 Y 368 Y369 I372 I 365 I372	[260]	[0.00053156]	[184, 428, 422]	[0.6448632, 0.00019855, 0.000357722]
Q16678	6iq5	6iq5_HEM_A_A	R117 A133 R145 M152 I327 A330 S331 T334 F394 V395 T398 H401 I462 F463 S464 R468 C470 S476	[117, 470]	[0.9668065, 0.99019176]	[192, 1, 385, 387, 193, 261, 390, 453, 12, 469, 119, 291, 355, 423, 106, 364, 173, 237, 239, 48, 432, 437, 374, 443, 444, 61, 191]	[0.64415336, 0.77336234, 0.96915144, 0.73689944, 0.89171356, 0.9974545, 0.9425712, 0.7114212, 0.14724918, 0.98873675, 0.9129086, 0.92552304, 0.7012249, 0.56870896, 0.5271471, 0.41801435, 0.4904976, 0.9885441, 0.99943376, 0.3535729, 0.52256536, 0.74113154, 0.73389995, 0.5167061, 0.53448856, 0.9997004, 0.6319432]
Q16678	6iq5	6iq5_HEM_B_B	R117 A133 R145 I327 A330 S331 T334 F394 T398 H401 I462 F463 S464 R468 C470 I471 G472 S476	[117, 470]	[0.9668065, 0.99019176]	[192, 1, 385, 387, 193, 261, 390, 453, 12, 469, 119, 291, 355, 423, 106, 364, 173, 237, 239, 48, 432, 437, 374, 443, 444, 61, 191]	[0.64415336, 0.77336234, 0.96915144, 0.73689944, 0.89171356, 0.9974545, 0.9425712, 0.7114212, 0.14724918, 0.98873675, 0.9129086, 0.92552304, 0.7012249, 0.56870896, 0.5271471, 0.41801435, 0.4904976, 0.9885441, 0.99943376, 0.3535729, 0.52256536, 0.74113154, 0.73389995, 0.5167061, 0.53448856, 0.9997004, 0.6319432]
O00478	6j0k	6j0k_H6P_A_A	H381 Y382 K424 R443 R449 R500 L502	[443]	[0.25493097]	[181]	[0.0055674]
Q99250	6j8e	6j8e_9Z9_A_A	L979 I1473 F1764 Y1771 F1779	[1473, 1771, 979]	[0.5353919, 0.950678, 0.9854497]	[1, 1541, 1544, 1545, 12, 524, 1548, 15, 1551, 19, 24, 538, 1563, 28, 1567, 1571, 1573, 1576, 1577, 1582, 1589, 1590, 55, 1593, 1594, 1596, 1601, 1608, 1614, 1619, 1621, 1622, 1623, 1624, 1626, 1627, 1629, 1632, 1634, 1635, 1636, 102, 1638, 1640, 1649, 1650, 1653, 1654, 119, 1655, 1656, 1658, 1659, 136, 139, 659, 156, 669, 1189, 1701, 1711, 183, 185, 1211, 1212, 701, 191, 196, 1222, 1736, 202, 207, 1744, 210, 212, 213, 214, 215, 216, 219, 220, 221, 222, 223, 734, 1758, 229, 1769, 1770, 237, 1773, 240, 241, 1778, 244, 251, 1275, 1280, 769, 259, 260, 261, 262, 263, 773, 1803, 781, 273, 1811, 794, 1310, 1312, 1315, 1316, 1319, 1321, 1322, 1323, 1324, 1326, 1329, 306, 1330, 1332, 1333, 1334, 1338, 1342, 1344, 834, 1346, 328, 1353, 843, 1357, 1872, 1361, 853, 1366, 343, 856, 344, 1880, 1882, 863, 1375, 353, 866, 1887, 868, 1890, 874, 1386, 876, 879, 880, 881, 882, 374, 887, 379, 892, 383, 896, 1408, 899, 901, 1415, 393, 905, 908, 1422, 1939, 923, 414, 1438, 419, 931, 423, 424, 936, 937, 939, 428, 1450, 430, 434, 435, 948, 1459, 438, 1973, 1465, 958, 959, 1475, 1476, 1479, 1480, 1484, 976, 1488, 978, 1489, 1490, 983, 984, 1498, 987, 1500, 1501, 482, 996, 999, 1515, 1014]	[0.8401235, 0.52576, 0.41865093, 0.7139197, 0.8153154, 0.22723241, 0.6204042, 0.8987153, 0.41866735, 0.5306422, 0.958926, 0.093948126, 0.29530704, 0.99195814, 0.5279316, 0.68920225, 0.31405133, 0.23800837, 0.21592249, 0.7623294, 0.74292535, 0.8299873, 0.48058027, 0.94141793, 0.54747766, 0.821258, 0.6753002, 0.42351648, 0.23810796, 0.004054583, 0.003106573, 0.002621444, 0.028787863, 0.013424325, 0.4978968, 0.46870393, 0.67181706, 0.7389369, 0.62816834, 0.6203068, 0.78976184, 0.87043923, 0.50832796, 0.7237182, 0.93259585, 0.76270086, 0.96272975, 0.64428246, 0.87402624, 0.7927655, 0.86623895, 0.79139805, 0.74577427, 0.83406454, 0.914247, 0.002189443, 0.27624437, 0.011521395, 0.05628932, 0.15368195, 0.79135084, 0.8715809, 0.9054182, 0.68052083, 0.7857648, 0.13479997, 0.5192045, 0.57880723, 0.983284, 0.298974, 0.9364345, 0.62926483, 0.87113905, 0.41104338, 0.03448225, 0.18773036, 0.07539183, 0.45005703, 0.8075637, 0.87504816, 0.97640276, 0.98853153, 0.98276305, 0.9750011, 0.015183793, 0.5695042, 0.5652665, 0.836315, 0.7360325, 0.9504947, 0.97644717, 0.9639484, 0.9854106, 0.85717726, 0.98788375, 0.9831861, 0.6691503, 0.5271489, 0.5429407, 0.9761288, 0.7984868, 0.9241816, 0.9050617, 0.8548852, 0.9730694, 0.9844092, 0.46216512, 0.99710524, 0.94444865, 0.46139488, 0.9673138, 0.9646572, 0.68618435, 0.6212819, 0.4235707, 0.5083498, 0.6300745, 0.5187491, 0.49622184, 0.6180699, 0.4697661, 0.02769724, 0.4656458, 0.2824041, 0.5160663, 0.53560036, 0.54659873, 0.5470908, 0.6299242, 0.5724917, 0.52379346, 0.9987061, 0.5781414, 0.45075592, 0.47765556, 0.92331386, 0.7514133, 0.609006, 0.024556426, 0.2868976, 0.5615571, 0.95938975, 0.7845766, 0.93819803, 0.48995143, 0.017947953, 0.99983096, 0.47523516, 0.92428726, 0.48501304, 0.8300864, 0.7229062, 0.022784565, 0.52712303, 0.89903015, 0.75799215, 0.9484392, 0.9503124, 0.88685465, 0.9677058, 0.93155926, 0.78574824, 0.9801482, 0.8487031, 0.4805487, 0.49511945, 0.39571896, 0.4903542, 0.93784314, 0.001901667, 0.017821766, 0.646981, 0.011996592, 0.78778523, 0.9795549, 0.94271904, 0.9930449, 0.8513767, 0.9934563, 0.99587137, 0.7069374, 0.92409366, 0.9477279, 0.9826201, 0.577403, 0.96638733, 0.94583225, 0.95926625, 0.37828872, 0.6547475, 0.6553807, 0.3319594, 0.7725555, 0.10446706, 0.1859019, 0.3051821, 0.4424104, 0.40907705, 0.57654524, 0.56264406, 0.9897113, 0.45768088, 0.9863894, 0.7746859, 0.8527547, 0.94568944, 0.90158176, 0.8541059, 0.5792093, 0.9573758, 0.93964547, 0.001057576, 0.25484258, 0.47360858, 0.9804662, 0.5046197]
O14678	6jbj	6jbj_ATP_A_A	T423 G424 G426 K427 T428 R432 W438 Q461	[432]	[0.61374766]	[128, 259, 4, 579, 141, 333, 348, 350, 489, 59, 172, 173, 304, 368, 500, 379, 125]	[0.17854817, 0.39933708, 0.05725666, 0.66408557, 0.5398096, 0.5495794, 0.06612299, 0.10146371, 0.39077884, 0.42223203, 0.34299353, 0.34540752, 0.33800364, 0.005721531, 0.48631933, 0.003598552, 0.07667327]
P08123	6jec	6jec_peptide_B_A	G45 P46 G48 P49 G51 R52 G54 E55 G57 L58 G60 P61 A62 G63 P64 G66 P67 G69 P70 G72	[57]	[0.93871546]	[1024, 514, 1027, 517, 1030, 1036, 526, 1039, 18, 1042, 1043, 1047, 1048, 1051, 1054, 1057, 549, 41, 553, 1066, 556, 1067, 559, 1072, 562, 565, 1078, 568, 1084, 1087, 1093, 583, 1096, 586, 1102, 592, 598, 601, 604, 93, 94, 607, 1117, 1119, 1120, 100, 613, 616, 106, 109, 622, 112, 625, 115, 118, 631, 121, 634, 124, 130, 133, 646, 136, 1165, 142, 655, 144, 145, 658, 661, 151, 664, 667, 670, 673, 676, 679, 169, 682, 1195, 172, 685, 688, 181, 693, 694, 184, 1205, 700, 190, 703, 193, 196, 199, 1225, 202, 715, 205, 718, 721, 211, 730, 733, 736, 226, 227, 739, 742, 745, 748, 238, 751, 1265, 754, 244, 757, 247, 760, 1272, 250, 763, 766, 256, 769, 259, 772, 262, 775, 264, 265, 778, 268, 781, 270, 271, 274, 787, 277, 280, 796, 286, 799, 802, 292, 805, 808, 298, 811, 301, 814, 304, 817, 307, 310, 316, 829, 319, 832, 322, 835, 325, 838, 328, 841, 844, 334, 847, 337, 850, 340, 855, 856, 857, 346, 859, 349, 862, 352, 868, 358, 361, 874, 877, 367, 370, 886, 376, 379, 892, 382, 385, 898, 388, 901, 391, 904, 907, 400, 913, 403, 916, 406, 919, 412, 418, 931, 424, 937, 940, 430, 436, 949, 439, 442, 954, 955, 957, 958, 448, 961, 964, 454, 460, 973, 463, 466, 979, 982, 472, 985, 481, 483, 997, 487, 492, 493, 1009, 499, 1012, 502, 505, 511]	[0.78399307, 0.8212416, 0.66895944, 0.92517734, 0.79517895, 0.6705911, 0.9487023, 0.71637785, 0.8952905, 0.7962423, 0.73947394, 0.73468006, 0.7524127, 0.7448944, 0.8016886, 0.817692, 0.823176, 0.9833198, 0.90373534, 0.7233938, 0.9030175, 0.7461358, 0.86286974, 0.7722726, 0.8466809, 0.9626088, 0.8253172, 0.97614896, 0.89701986, 0.8996413, 0.91026723, 0.9749367, 0.9023381, 0.97832996, 0.8512709, 0.97035944, 0.97719973, 0.9760882, 0.9836703, 0.8058891, 0.87811464, 0.98428833, 0.9662774, 0.91814506, 0.85704774, 0.84291506, 0.9473447, 0.9340841, 0.6753429, 0.95584375, 0.9496353, 0.9290989, 0.9320828, 0.93480885, 0.9535184, 0.9887464, 0.9420175, 0.9816551, 0.93321663, 0.9114152, 0.89504176, 0.9698962, 0.9142523, 0.7231563, 0.85193974, 0.9888452, 0.87587714, 0.8561787, 0.97609633, 0.9781489, 0.6808221, 0.94429344, 0.94990665, 0.9600283, 0.90787685, 0.9628291, 0.924048, 0.87860996, 0.92798007, 0.6006182, 0.86036295, 0.95638144, 0.9668138, 0.90040934, 0.9557881, 0.9689614, 0.9000922, 0.49767452, 0.97196317, 0.8739876, 0.97308654, 0.9326275, 0.96231294, 0.9567065, 0.37866488, 0.9359485, 0.9524659, 0.53824055, 0.96617645, 0.96643686, 0.898837, 0.9569299, 0.92037153, 0.943435, 0.94966674, 0.96100014, 0.9274689, 0.9100549, 0.9156545, 0.9182089, 0.98029685, 0.96161056, 0.66496694, 0.95197266, 0.95244235, 0.9725773, 0.9742523, 0.9832096, 0.4226796, 0.98177415, 0.9861171, 0.9737412, 0.98172426, 0.975559, 0.9883351, 0.97072315, 0.98703706, 0.95234853, 0.9513671, 0.62484837, 0.9636316, 0.95364124, 0.9311302, 0.9437003, 0.95743674, 0.9635906, 0.8899393, 0.9527121, 0.9876209, 0.89989763, 0.985911, 0.9362553, 0.9146077, 0.9755979, 0.92973334, 0.9025625, 0.9671101, 0.9158126, 0.96340764, 0.95743734, 0.9658328, 0.9579094, 0.9538233, 0.9561374, 0.96086437, 0.9651001, 0.9650822, 0.96495396, 0.9107321, 0.95342916, 0.90887433, 0.95382345, 0.9640125, 0.9803502, 0.9740141, 0.9865168, 0.89425373, 0.9877244, 0.670999, 0.9811067, 0.3755769, 0.6570819, 0.57663625, 0.9648574, 0.8291541, 0.9668281, 0.93606275, 0.9663327, 0.9819555, 0.97276616, 0.9794857, 0.9620119, 0.96892, 0.9614073, 0.94036156, 0.94749814, 0.9544106, 0.97747546, 0.97421587, 0.97445315, 0.9668438, 0.9762485, 0.9752607, 0.9768594, 0.9268299, 0.965192, 0.90359503, 0.8851751, 0.93788874, 0.91723907, 0.890311, 0.96163297, 0.8478604, 0.9698393, 0.97802585, 0.70273703, 0.983739, 0.83224577, 0.8785899, 0.9860988, 0.9798112, 0.90699154, 0.9761073, 0.98003244, 0.93213564, 0.92440075, 0.9509468, 0.9200484, 0.8742479, 0.8922025, 0.86925167, 0.91274494, 0.7878279, 0.84562176, 0.6165516, 0.9058345, 0.78916293, 0.795061, 0.94683594, 0.85666376, 0.97011536, 0.9190364, 0.9507429, 0.7852378, 0.8622408, 0.8323504, 0.8277408, 0.92826974, 0.8412617, 0.9321063, 0.95849997, 0.87920976]
O95140	6jfk	6jfk_GDP_A_A	S106 G108 K109 S110 T111 S124 I126 N258 R259 D261 S305 K307	[106, 259, 109]	[0.999632, 0.9970255, 0.99564505]	[17, 273, 274, 276, 277, 280, 298, 76, 88, 92, 94, 95, 357, 104, 105, 361, 362, 364, 367, 376, 382, 383, 128, 132, 134, 393, 649, 146, 160, 676, 165, 166, 705, 707, 710, 202, 206, 210, 724, 213, 216, 219, 220, 476, 222, 738, 740, 741, 230, 231, 488, 744, 232, 234, 235, 240, 242, 244, 248, 249, 251]	[0.000167736, 0.98758274, 0.9837185, 0.99810094, 0.99561507, 0.9979703, 0.72778404, 0.99828774, 0.99999833, 0.9999981, 0.99985135, 0.99990916, 0.9999855, 0.9998126, 0.9995076, 0.9999977, 0.99989116, 0.99997836, 0.9998862, 0.98724025, 0.6529502, 0.48445535, 0.99872404, 0.9906899, 0.99213296, 0.5377021, 0.3530247, 0.530879, 0.9562815, 0.4111813, 0.99450225, 0.9838536, 0.5479862, 0.47996804, 0.7244393, 0.9995254, 0.99978083, 0.9996924, 0.5115322, 0.9995145, 0.9977854, 0.99642193, 0.9960261, 0.4490046, 0.99959964, 0.999618, 0.9975226, 0.99954903, 0.9979744, 0.9973585, 0.39666548, 0.9991026, 0.9989253, 0.9997865, 0.9996646, 0.9996831, 0.99997485, 0.99991953, 0.99955434, 0.99956346, 0.99892855]
P08069	6jk8	6jk8_peptide_A_D	D38 R40 K721 R735	[40]	[0.22507083]	[1152, 1, 257, 1283, 388, 644, 6, 650, 332, 853, 857, 1180, 1054, 1193, 492, 621, 437, 501, 121]	[0.99670625, 0.18253046, 0.30154485, 0.07348567, 0.0507055, 0.3052659, 0.022257928, 0.13319519, 0.022436675, 0.19808568, 0.16744868, 0.9461128, 0.97263473, 0.9579306, 0.1473307, 0.26822168, 0.012786003, 0.16970895, 0.5262295]
Q15738	6jkh	6jkh_NAD_A_A	G47 F48 L49 D68 I69 G83 L85 A105 S106 Y172 K176	[105]	[0.5124816]	[198, 9, 333, 79, 281, 28, 349, 95, 227, 228, 358, 296, 169, 298, 44, 363, 113, 370, 310, 119, 250, 123, 188]	[0.6607794, 0.06511888, 0.4258997, 0.11677013, 0.09278656, 0.10310674, 0.47986302, 0.08811762, 0.38868615, 0.22513947, 0.34227574, 0.28032595, 0.24117908, 0.15844156, 0.5471591, 0.099795625, 0.07907292, 0.043473836, 0.021382557, 0.3781627, 0.457735, 0.33036807, 0.02529479]
Q9H9S5	6kaj	6kaj_CDP_A_A	G345 L348 R352 I357 W359 D360 D364 H435 Q437 V477 Q482 Y483 P484	[345]	[0.98918146]	[448, 1, 455, 462, 143, 463, 465, 338, 276, 405, 89, 221, 478, 356, 168, 300, 174, 367, 176, 51, 307, 54, 182, 314, 443, 316]	[0.9954919, 0.9972042, 0.99943197, 0.9992808, 0.24495041, 0.9982581, 0.950188, 0.99696904, 0.69258386, 0.9957729, 0.9186213, 0.6872684, 0.97072786, 0.9993754, 0.70814025, 0.98825926, 0.4421918, 0.99795747, 0.98361284, 0.889959, 0.99655443, 0.99448174, 0.39209175, 0.9976037, 0.99357337, 0.99809396]
Q9Y5N5	6kms	6kms_SAM_C_C	Y23 T29 G53 S54 G55 D77 I78 L104 N122 A141	[54]	[0.16599421]	[160]	[0.010034891]
O43497	6kzp	6kzp_Y01_A_A	F225 V228 E276 H367 S368 N371	[368]	[0.19134726]	[770, 1799, 530, 275, 531, 2322, 24, 539, 1052, 287, 1056, 545, 549, 553, 299, 1068, 2100, 2356, 567, 2108, 2367, 1099, 593, 850, 1876, 96, 867, 1129, 1902, 113, 627, 630, 1914, 1147, 1166, 914, 1696, 674, 675, 1444, 1190, 937, 1456, 690, 1715, 1718, 1975, 440, 1217, 2241, 1987, 197, 456, 712, 714, 715, 461, 208, 1233, 2256, 211, 1235, 1243, 2275, 484, 997, 1000, 2026, 1012, 2292, 1531, 1534, 1279]	[0.20173375, 0.5335299, 6e-05, 0.09010412, 0.6960357, 0.012091187, 0.002191395, 0.000170473, 0.02974785, 0.001115478, 0.008486514, 9.84e-05, 0.00050652, 0.000156144, 0.000788712, 0.000320619, 0.0419097, 0.020197067, 0.000476494, 0.06330634, 0.043508008, 0.000797984, 0.000893427, 0.71400195, 0.07116785, 0.4245771, 0.82162577, 0.005733488, 0.007472663, 0.13417888, 0.016026486, 0.02727345, 0.016709575, 0.00589835, 0.000377716, 0.010246173, 0.0741822, 7.93e-05, 7.78e-05, 0.004906572, 0.000237446, 0.18254401, 0.12655686, 0.000218288, 0.4422896, 0.31530222, 0.08908703, 0.009622122, 0.001023946, 0.006702249, 0.19724289, 0.8743656, 0.00292745, 9.22e-05, 7.04e-05, 0.5785104, 0.001711082, 0.58417743, 0.004159422, 0.018772459, 0.67022413, 0.001623478, 0.004065003, 0.01596489, 0.003632647, 0.002107402, 0.000846207, 0.01890161, 0.000513353, 0.002012549, 0.6608232, 0.7498957, 0.50527227]
Q9P2J5	6lpf	6lpf_LSS_B_B	F50 P51 Y52 P53 Y54 G62 H63 S66 H91 S673 G674 H681 H709 L710	[687]	[0.56485957]	[1088, 1026, 835, 1155, 82, 860, 889, 37, 939, 108, 308, 436, 185, 892, 1022]	[0.03368847, 0.4801522, 0.5236059, 0.07805786, 0.4561981, 0.7195329, 0.5123436, 0.3695142, 0.41492662, 0.04016246, 0.48133874, 0.19914547, 0.7409444, 0.43152258, 0.45871505]
Q9P2J5	6lpf	6lpf_VRT_B_B	T293 L294 T298 I380 K381 K384 V389 D399	[687]	[0.56485957]	[1088, 1026, 835, 1155, 82, 860, 889, 37, 939, 108, 308, 436, 185, 892, 1022]	[0.03368847, 0.4801522, 0.5236059, 0.07805786, 0.4561981, 0.7195329, 0.5123436, 0.3695142, 0.41492662, 0.04016246, 0.48133874, 0.19914547, 0.7409444, 0.43152258, 0.45871505]
P00451	6mf2	6mf2_CA_A_A	K126 E141 D144 D145	[126]	[0.91084486]	[530, 19, 1560, 25, 541, 546, 547, 550, 552, 554, 2091, 2093, 48, 2099, 2101, 566, 567, 2102, 2107, 2109, 1088, 73, 2124, 2125, 593, 602, 603, 609, 2145, 99, 612, 101, 1126, 2146, 2148, 112, 2162, 633, 2169, 636, 637, 128, 2178, 644, 2182, 135, 2183, 2184, 651, 2192, 2198, 154, 669, 2208, 1698, 1699, 165, 1701, 2213, 681, 682, 683, 1708, 173, 174, 1715, 2227, 181, 2228, 2229, 2233, 186, 700, 189, 701, 2237, 192, 1729, 2240, 198, 1734, 2248, 201, 202, 1740, 717, 721, 2257, 723, 2259, 214, 217, 222, 228, 1764, 1768, 1770, 1260, 1779, 245, 252, 254, 2307, 2311, 1800, 266, 1802, 1806, 1295, 1808, 2319, 2323, 2326, 279, 285, 291, 293, 294, 2341, 2344, 1836, 301, 818, 1843, 308, 1844, 312, 323, 327, 329, 331, 845, 1869, 340, 1367, 1889, 355, 1899, 895, 390, 391, 392, 1936, 1425, 1938, 1939, 1941, 1951, 416, 1952, 1445, 1959, 1960, 1961, 1966, 949, 1973, 439, 444, 1980, 455, 458, 1998, 463, 2000, 983, 477, 1503, 2015, 2016, 2018, 998, 488, 492, 2028, 494, 2030, 498, 2035, 502, 503, 2040]	[0.9984536, 0.9962204, 0.71173704, 0.86797017, 0.99450594, 0.98834914, 0.9939169, 0.9622201, 0.98569417, 0.9771701, 0.9930848, 0.99345875, 0.99641156, 0.99010193, 0.99399745, 0.9913063, 0.9957928, 0.991116, 0.9993791, 0.9994964, 0.18093865, 0.85988194, 0.99662596, 0.99601185, 0.9925272, 0.99660367, 0.9953783, 0.97231257, 0.9953195, 0.6564396, 0.98879623, 0.99650687, 0.27172855, 0.9953265, 0.995674, 0.99594367, 0.9982966, 0.9995549, 0.99714774, 0.9984212, 0.996308, 0.8838057, 0.9995381, 0.97802, 0.9994854, 0.9859073, 0.9986134, 0.99292594, 0.98449785, 0.9930641, 0.99677956, 0.88688874, 0.85731214, 0.9957517, 0.96439767, 0.8928769, 0.99705935, 0.9203844, 0.99157107, 0.98729247, 0.9993201, 0.99867237, 0.4412666, 0.9535927, 0.8464271, 0.94598776, 0.99972975, 0.9222694, 0.9997052, 0.99967486, 0.89439684, 0.9923947, 0.9978414, 0.71532494, 0.9926324, 0.9975242, 0.98331493, 0.9408262, 0.9492584, 0.9986275, 0.7350537, 0.9975394, 0.99779665, 0.92847484, 0.84255916, 0.99954706, 0.9981063, 0.6466253, 0.9971762, 0.97521317, 0.99282503, 0.99953353, 0.9995977, 0.99399245, 0.99533826, 0.99388707, 0.9991112, 0.08957639, 0.98465633, 0.84491396, 0.99900854, 0.992869, 0.9865924, 0.99935603, 0.9473182, 0.9956699, 0.9922768, 0.9973907, 0.12461355, 0.9907862, 0.818503, 0.9735942, 0.9976785, 0.9705145, 0.85351443, 0.9935101, 0.99800944, 0.9992374, 0.99918336, 0.9872624, 0.97162575, 0.9991617, 0.112712935, 0.9757794, 0.58938193, 0.978591, 0.97773427, 0.98709345, 0.9966338, 0.9919817, 0.9952124, 0.045918692, 0.9854872, 0.9991218, 0.44019768, 0.5906568, 0.08949378, 0.65745485, 0.21782951, 0.9956133, 0.9988024, 0.99273336, 0.97062457, 0.001695192, 0.9645576, 0.96830755, 0.97394675, 0.9984024, 0.87662214, 0.99833363, 0.16994493, 0.99545276, 0.99248827, 0.9704961, 0.7229545, 0.26799577, 0.49926382, 0.986422, 0.9638808, 0.9960081, 0.9900581, 0.98550797, 0.56801575, 0.9221811, 0.82494444, 0.23568545, 0.99912065, 0.03293553, 0.9972312, 0.99518573, 0.71883744, 0.5164535, 0.9949881, 0.998038, 0.997597, 0.9952353, 0.9445054, 0.99953055, 0.9884063, 0.9988707, 0.06949265, 0.9950867]
P00451	6mf2	6mf2_CU1_A_A	H1973 I2021 H2024	[1973]	[0.49926382]	[530, 19, 1560, 25, 541, 546, 547, 550, 552, 554, 2091, 2093, 48, 2099, 2101, 566, 567, 2102, 2107, 2109, 1088, 73, 2124, 2125, 593, 602, 603, 609, 2145, 99, 612, 101, 1126, 2146, 2148, 112, 2162, 633, 2169, 636, 637, 126, 128, 2178, 644, 2182, 135, 2183, 2184, 651, 2192, 2198, 154, 669, 2208, 1698, 1699, 165, 1701, 2213, 681, 682, 683, 1708, 173, 174, 1715, 2227, 181, 2228, 2229, 2233, 186, 700, 189, 701, 2237, 192, 1729, 2240, 198, 1734, 2248, 201, 202, 1740, 717, 721, 2257, 723, 2259, 214, 217, 222, 228, 1764, 1768, 1770, 1260, 1779, 245, 252, 254, 2307, 2311, 1800, 266, 1802, 1806, 1295, 1808, 2319, 2323, 2326, 279, 285, 291, 293, 294, 2341, 2344, 1836, 301, 818, 1843, 308, 1844, 312, 323, 327, 329, 331, 845, 1869, 340, 1367, 1889, 355, 1899, 895, 390, 391, 392, 1936, 1425, 1938, 1939, 1941, 1951, 416, 1952, 1445, 1959, 1960, 1961, 1966, 949, 439, 444, 1980, 455, 458, 1998, 463, 2000, 983, 477, 1503, 2015, 2016, 2018, 998, 488, 492, 2028, 494, 2030, 498, 2035, 502, 503, 2040]	[0.9984536, 0.9962204, 0.71173704, 0.86797017, 0.99450594, 0.98834914, 0.9939169, 0.9622201, 0.98569417, 0.9771701, 0.9930848, 0.99345875, 0.99641156, 0.99010193, 0.99399745, 0.9913063, 0.9957928, 0.991116, 0.9993791, 0.9994964, 0.18093865, 0.85988194, 0.99662596, 0.99601185, 0.9925272, 0.99660367, 0.9953783, 0.97231257, 0.9953195, 0.6564396, 0.98879623, 0.99650687, 0.27172855, 0.9953265, 0.995674, 0.99594367, 0.9982966, 0.9995549, 0.99714774, 0.9984212, 0.996308, 0.91084486, 0.8838057, 0.9995381, 0.97802, 0.9994854, 0.9859073, 0.9986134, 0.99292594, 0.98449785, 0.9930641, 0.99677956, 0.88688874, 0.85731214, 0.9957517, 0.96439767, 0.8928769, 0.99705935, 0.9203844, 0.99157107, 0.98729247, 0.9993201, 0.99867237, 0.4412666, 0.9535927, 0.8464271, 0.94598776, 0.99972975, 0.9222694, 0.9997052, 0.99967486, 0.89439684, 0.9923947, 0.9978414, 0.71532494, 0.9926324, 0.9975242, 0.98331493, 0.9408262, 0.9492584, 0.9986275, 0.7350537, 0.9975394, 0.99779665, 0.92847484, 0.84255916, 0.99954706, 0.9981063, 0.6466253, 0.9971762, 0.97521317, 0.99282503, 0.99953353, 0.9995977, 0.99399245, 0.99533826, 0.99388707, 0.9991112, 0.08957639, 0.98465633, 0.84491396, 0.99900854, 0.992869, 0.9865924, 0.99935603, 0.9473182, 0.9956699, 0.9922768, 0.9973907, 0.12461355, 0.9907862, 0.818503, 0.9735942, 0.9976785, 0.9705145, 0.85351443, 0.9935101, 0.99800944, 0.9992374, 0.99918336, 0.9872624, 0.97162575, 0.9991617, 0.112712935, 0.9757794, 0.58938193, 0.978591, 0.97773427, 0.98709345, 0.9966338, 0.9919817, 0.9952124, 0.045918692, 0.9854872, 0.9991218, 0.44019768, 0.5906568, 0.08949378, 0.65745485, 0.21782951, 0.9956133, 0.9988024, 0.99273336, 0.97062457, 0.001695192, 0.9645576, 0.96830755, 0.97394675, 0.9984024, 0.87662214, 0.99833363, 0.16994493, 0.99545276, 0.99248827, 0.9704961, 0.7229545, 0.26799577, 0.986422, 0.9638808, 0.9960081, 0.9900581, 0.98550797, 0.56801575, 0.9221811, 0.82494444, 0.23568545, 0.99912065, 0.03293553, 0.9972312, 0.99518573, 0.71883744, 0.5164535, 0.9949881, 0.998038, 0.997597, 0.9952353, 0.9445054, 0.99953055, 0.9884063, 0.9988707, 0.06949265, 0.9950867]
Q96QU1	6mfo	6mfo_CA_A_A	E27 E48 D85 D106 D118 D139 R119 R140 D121 D142 D159 D180	[139]	[0.3308704]	[1604, 637, 134, 454, 1800, 393, 838, 528, 1488, 1617, 19, 1178, 929, 1891, 1445, 1578, 812, 1903, 1265, 435, 1523, 568, 378, 1787, 380, 1853, 1342, 1151]	[0.24009459, 0.3424362, 0.1305583, 0.051431384, 0.006814259, 0.019579947, 0.03035833, 0.31217405, 0.016693946, 0.12093434, 0.024947744, 0.16011785, 0.0451885, 0.30555376, 0.502042, 0.047312956, 0.032285593, 0.093955845, 0.040269572, 0.03978661, 0.016680142, 0.29995146, 0.06892344, 0.009190086, 0.017687172, 0.000957395, 0.1153482, 0.026572982]
P04180	6mvd	6mvd_H9A_A_A	G54 C55 S205 L206 H401	[54]	[0.92099077]	[268, 333, 147, 404, 23, 347, 159, 34, 164, 423, 232, 362, 431, 114, 182, 378, 123]	[0.29808757, 0.52293825, 0.9343262, 0.55337995, 0.39311534, 0.000391356, 0.9275524, 0.49089843, 0.8258279, 0.087291494, 0.35033125, 0.001745799, 0.070904605, 0.16286954, 0.68186504, 0.19205534, 0.9300536]
O60260	5c1z	5c1z_ZN_A_A; 6n13_ZN_B_B; 8ik6_ZN_A_A	C253 H257 C289 C293	[253]	[0.16675918]	[192, 1, 394, 396, 275, 211, 212, 153, 284, 415, 248, 33, 34, 418, 167, 359, 42, 46, 430, 366, 434, 56, 441, 380]	[0.30980462, 0.4289188, 0.08245888, 0.07201737, 0.3250443, 0.514062, 0.575315, 0.0807123, 0.19916633, 0.89291364, 0.39454108, 0.41533768, 0.8892347, 0.9229194, 0.44373468, 0.052230693, 0.15151204, 0.013359911, 0.47938457, 0.010767126, 0.8510714, 0.13579154, 0.5312515, 0.007222934]
O60260	6n13	6n13_ZN_B_B	C418 C421 C436	[418]	[0.9229194]	[192, 1, 394, 396, 275, 211, 212, 153, 284, 415, 248, 33, 34, 167, 359, 42, 46, 430, 366, 434, 56, 441, 380, 253]	[0.30980462, 0.4289188, 0.08245888, 0.07201737, 0.3250443, 0.514062, 0.575315, 0.0807123, 0.19916633, 0.89291364, 0.39454108, 0.41533768, 0.8892347, 0.44373468, 0.052230693, 0.15151204, 0.013359911, 0.47938457, 0.010767126, 0.8510714, 0.13579154, 0.5312515, 0.007222934, 0.16675918]
O60260	6n13	6n13_ZN_B_B	C150 C154 C212	[212]	[0.575315]	[192, 1, 394, 396, 275, 211, 153, 284, 415, 248, 33, 34, 418, 167, 359, 42, 46, 430, 366, 434, 56, 441, 380, 253]	[0.30980462, 0.4289188, 0.08245888, 0.07201737, 0.3250443, 0.514062, 0.0807123, 0.19916633, 0.89291364, 0.39454108, 0.41533768, 0.8892347, 0.9229194, 0.44373468, 0.052230693, 0.15151204, 0.013359911, 0.47938457, 0.010767126, 0.8510714, 0.13579154, 0.5312515, 0.007222934, 0.16675918]
P49419	6o4d	6o4d_6PC_B_B	E149 F196 T331 G489 A490 F496	[331, 195]	[0.99106133, 0.8646984]	[516, 523, 525, 398, 399, 406, 412, 170, 427, 300, 301, 431, 177, 439, 189, 191, 64, 452, 197, 325, 329, 458, 459, 335, 337, 470, 478, 479, 481, 354, 357, 110, 111, 495, 371, 505, 125]	[0.9708234, 0.49325755, 0.51167434, 0.48444664, 0.45628315, 0.5052848, 0.5073895, 0.63258946, 0.67237383, 0.7924401, 0.878345, 0.6731829, 0.5324434, 0.48289725, 0.55733645, 0.9091995, 0.47647452, 0.8521087, 0.85846317, 0.8497563, 0.98574966, 0.9324023, 0.9069514, 0.63305455, 0.52160937, 0.6284075, 0.98133135, 0.9889588, 0.92717355, 0.54793984, 0.5352848, 0.93202937, 0.9857504, 0.9941371, 0.57946414, 0.9782509, 0.5335648]
O00571	6o5f	6o5f_rna_A_C	S181 T201 R202 E449 T450 K451 H472 G473 R480 T498 V500 H578 H579	[472, 480, 202, 498]	[0.99461216, 0.9966089, 0.8581959, 0.99351364]	[1, 513, 515, 14, 532, 534, 288, 292, 293, 38, 40, 41, 296, 556, 302, 306, 565, 568, 57, 571, 61, 574, 323, 324, 326, 327, 329, 591, 351, 353, 362, 364, 376, 382, 383, 392, 393, 407, 417, 435, 182, 191, 447, 448, 195, 198, 200, 457, 204, 205, 206, 212, 474, 475, 220, 488, 494, 495, 496, 497, 502, 505]	[0.9246003, 0.744643, 0.7817088, 0.12698564, 0.9579569, 0.9855125, 0.9461127, 0.8570473, 0.6910962, 0.9962798, 0.98844546, 0.9938302, 0.8737243, 0.81249017, 0.9867919, 0.9937367, 0.6872653, 0.86306494, 0.8025972, 0.815136, 0.20702152, 0.78039044, 0.9704467, 0.98659533, 0.9931667, 0.98342985, 0.99570286, 0.52375907, 0.99143666, 0.99383885, 0.9912697, 0.98627025, 0.8690725, 0.9897723, 0.9880333, 0.9942215, 0.9897703, 0.94959205, 0.9285282, 0.9900203, 0.7612642, 0.8460757, 0.98157936, 0.97991216, 0.8521421, 0.86943364, 0.9045954, 0.9954008, 0.98094803, 0.9738259, 0.98229384, 0.91980505, 0.9925369, 0.9937686, 0.9834386, 0.9886627, 0.991531, 0.9924334, 0.99711293, 0.9937978, 0.98587847, 0.9906914]
Q9HBB8	6oae	6oae_CA_A_A	N93 N95 D128 D130 D133 D182	[182]	[0.002055117]	[195, 808, 585, 757, 315, 734]	[0.002771901, 0.14225794, 0.028722905, 0.000224918, 0.00026545, 0.009609683]
P06858	6oau	6oau_CA_A_A; 6ob0_CA_A_A	A194 R197 S199 D202	[197, 183]	[0.61183935, 0.9196708]	[1, 266, 141, 269, 270, 273, 20, 277, 279, 30, 36, 427, 302, 436, 181, 310, 313, 328, 331, 459, 207, 81, 466, 221, 98, 227, 231, 361, 234, 113, 241, 116, 379, 252]	[0.85236037, 0.9949918, 0.97441125, 0.99587184, 0.9571408, 0.95044976, 0.00379774, 0.98237145, 0.93873334, 0.83299994, 0.03459966, 0.006817218, 0.8864777, 0.8175348, 0.7915851, 0.9533303, 0.8048829, 0.6372372, 0.5153776, 0.003601624, 0.7619054, 0.98476565, 0.005521071, 0.9849086, 0.98383796, 0.9172651, 0.6599027, 0.013685119, 0.88537335, 0.985702, 0.96091473, 0.94771796, 0.03542226, 0.99727565]
P06858	6ob0	6ob0_M3D_A_A	W82 V84 L263	[183]	[0.9196708]	[1, 266, 141, 269, 270, 273, 20, 277, 279, 30, 36, 427, 302, 436, 181, 310, 313, 197, 328, 331, 459, 207, 81, 466, 221, 98, 227, 231, 361, 234, 113, 241, 116, 379, 252]	[0.85236037, 0.9949918, 0.97441125, 0.99587184, 0.9571408, 0.95044976, 0.00379774, 0.98237145, 0.93873334, 0.83299994, 0.03459966, 0.006817218, 0.8864777, 0.8175348, 0.7915851, 0.9533303, 0.8048829, 0.61183935, 0.6372372, 0.5153776, 0.003601624, 0.7619054, 0.98476565, 0.005521071, 0.9849086, 0.98383796, 0.9172651, 0.6599027, 0.013685119, 0.88537335, 0.985702, 0.96091473, 0.94771796, 0.03542226, 0.99727565]
P06858	6ob0	6ob0_M3D_A_A	W82 Y121 S159 K265 H268	[183]	[0.9196708]	[1, 266, 141, 269, 270, 273, 20, 277, 279, 30, 36, 427, 302, 436, 181, 310, 313, 197, 328, 331, 459, 207, 81, 466, 221, 98, 227, 231, 361, 234, 113, 241, 116, 379, 252]	[0.85236037, 0.9949918, 0.97441125, 0.99587184, 0.9571408, 0.95044976, 0.00379774, 0.98237145, 0.93873334, 0.83299994, 0.03459966, 0.006817218, 0.8864777, 0.8175348, 0.7915851, 0.9533303, 0.8048829, 0.61183935, 0.6372372, 0.5153776, 0.003601624, 0.7619054, 0.98476565, 0.005521071, 0.9849086, 0.98383796, 0.9172651, 0.6599027, 0.013685119, 0.88537335, 0.985702, 0.96091473, 0.94771796, 0.03542226, 0.99727565]
P06858	6oau	6oau_CA_A_A; 6ob0_CA_A_A	A194 R197 S199 D202	[197, 183]	[0.61183935, 0.9196708]	[1, 266, 141, 269, 270, 273, 20, 277, 279, 30, 36, 427, 302, 436, 181, 310, 313, 328, 331, 459, 207, 81, 466, 221, 98, 227, 231, 361, 234, 113, 241, 116, 379, 252]	[0.85236037, 0.9949918, 0.97441125, 0.99587184, 0.9571408, 0.95044976, 0.00379774, 0.98237145, 0.93873334, 0.83299994, 0.03459966, 0.006817218, 0.8864777, 0.8175348, 0.7915851, 0.9533303, 0.8048829, 0.6372372, 0.5153776, 0.003601624, 0.7619054, 0.98476565, 0.005521071, 0.9849086, 0.98383796, 0.9172651, 0.6599027, 0.013685119, 0.88537335, 0.985702, 0.96091473, 0.94771796, 0.03542226, 0.99727565]
P06858	6ob0	6ob0_M3D_A_B	F415 W417	[183]	[0.9196708]	[1, 266, 141, 269, 270, 273, 20, 277, 279, 30, 36, 427, 302, 436, 181, 310, 313, 197, 328, 331, 459, 207, 81, 466, 221, 98, 227, 231, 361, 234, 113, 241, 116, 379, 252]	[0.85236037, 0.9949918, 0.97441125, 0.99587184, 0.9571408, 0.95044976, 0.00379774, 0.98237145, 0.93873334, 0.83299994, 0.03459966, 0.006817218, 0.8864777, 0.8175348, 0.7915851, 0.9533303, 0.8048829, 0.61183935, 0.6372372, 0.5153776, 0.003601624, 0.7619054, 0.98476565, 0.005521071, 0.9849086, 0.98383796, 0.9172651, 0.6599027, 0.013685119, 0.88537335, 0.985702, 0.96091473, 0.94771796, 0.03542226, 0.99727565]
P06858	6ob0	6ob0_M3D_A_B	W420 W421	[183]	[0.9196708]	[1, 266, 141, 269, 270, 273, 20, 277, 279, 30, 36, 427, 302, 436, 181, 310, 313, 197, 328, 331, 459, 207, 81, 466, 221, 98, 227, 231, 361, 234, 113, 241, 116, 379, 252]	[0.85236037, 0.9949918, 0.97441125, 0.99587184, 0.9571408, 0.95044976, 0.00379774, 0.98237145, 0.93873334, 0.83299994, 0.03459966, 0.006817218, 0.8864777, 0.8175348, 0.7915851, 0.9533303, 0.8048829, 0.61183935, 0.6372372, 0.5153776, 0.003601624, 0.7619054, 0.98476565, 0.005521071, 0.9849086, 0.98383796, 0.9172651, 0.6599027, 0.013685119, 0.88537335, 0.985702, 0.96091473, 0.94771796, 0.03542226, 0.99727565]
P15884	6od3	6od3_dna_A_X	R572 E573 R576	[576]	[0.7430755]	[2, 389, 138, 14, 526, 656, 532, 25, 411, 540, 157, 422, 428, 49, 50, 439, 315, 60, 191, 578, 195, 70, 75, 333, 80, 90, 219, 478, 224, 97, 104, 490, 108, 110, 496, 113, 242, 121, 253]	[0.19491103, 0.5623655, 0.16361858, 0.38908, 0.16137505, 0.24016291, 0.04922157, 0.2326176, 0.12175438, 0.081514165, 0.43253845, 0.111315265, 0.023620078, 0.26108828, 0.21696778, 0.07709652, 0.267737, 0.41945842, 0.3450043, 0.82392883, 0.4611114, 0.38902375, 0.34039178, 0.4143189, 0.3619122, 0.1632479, 0.3733414, 0.025424495, 0.46008298, 0.31537306, 0.49790514, 0.072302304, 0.4852389, 0.7337383, 0.35730502, 0.45696145, 0.27512467, 0.09603636, 0.34632674]
Q8WYB5	6oie	6oie_peptide_B_C	S217 F218 L220 S242 S243 K250 I267 E268 L286 F287 D289 D292 M307 P308 G310	[250]	[0.17993304]	[1, 514, 1545, 522, 1036, 1037, 527, 1552, 1041, 2071, 283, 1052, 290, 549, 1319, 552, 41, 555, 1072, 562, 1331, 1588, 311, 1080, 570, 834, 1346, 1351, 1612, 342, 1381, 871, 104, 617, 1137, 1139, 1397, 1665, 1668, 1928, 909, 915, 1427, 917, 1178, 413, 670, 1438, 416, 1699, 423, 681, 1459, 1462, 1464, 1465, 1466, 960, 1217, 1475, 1479, 456, 1481, 1229, 463, 976, 1233, 1493, 983, 1754, 1243, 1499, 1247, 1512, 490, 2029, 1010, 1788]	[0.009428701, 0.01570149, 0.17173564, 0.006173256, 0.010355838, 0.012569747, 0.007982249, 0.031214852, 0.028210944, 0.07821353, 0.27520162, 0.005174454, 0.20770222, 0.006344509, 0.003012714, 0.01906578, 0.019333959, 0.00610458, 0.023587313, 0.006302728, 0.003681525, 0.02740461, 0.26239452, 0.03346702, 0.012745553, 0.49225247, 0.008110286, 0.005396445, 0.01301138, 0.03909208, 0.025900446, 0.33180252, 0.01737095, 0.004498546, 0.008253489, 0.009077134, 0.007272814, 0.06558264, 0.026257217, 0.060337424, 0.27713385, 0.22534095, 0.046598837, 0.2660684, 0.01019252, 0.019094812, 0.5815995, 0.026461013, 0.021245202, 0.005789593, 0.027729351, 0.23957382, 0.008400053, 0.004207595, 0.006175638, 0.002559804, 0.003978778, 0.1474238, 0.001939608, 0.002787349, 0.002213917, 0.031779915, 0.000847394, 0.006298441, 0.031544283, 0.0924851, 0.001342444, 0.003891685, 0.26536655, 0.022214726, 0.005776846, 0.000963451, 0.002209101, 0.000661767, 0.003247653, 0.008523329, 0.02621656, 0.08390862]
O14656	6oif	6oif_ATP_A_B	F70 T104 G105 T106 G107 K108 N109 F110 L272 C319 K320	[320]	[0.37876505]	[163, 292, 9, 309, 216]	[0.34475234, 0.01258801, 0.21126261, 0.20349513, 0.47700697]
P12830	6ole	6ole_rna_y_t	G693 G692 K697 K696 P701 P700 L715 L714 I723 I722 L727 L726 L728 L727 L729 L728 L730 L729 F731 F730	[693]	[0.009751053]	[1, 2, 3, 777, 522, 523, 268, 781, 270, 274, 278, 30, 31, 800, 289, 805, 38, 42, 298, 560, 562, 54, 55, 56, 568, 58, 571, 315, 62, 63, 832, 838, 72, 74, 75, 592, 336, 340, 90, 96, 353, 102, 617, 622, 879, 115, 373, 630, 634, 379, 124, 132, 388, 392, 408, 409, 674, 167, 425, 685, 433, 182, 702, 454, 711, 202, 467, 470, 473, 732, 224, 239, 242, 498, 244, 758]	[0.9816474, 0.32346806, 0.013214517, 0.006697453, 0.25906265, 0.09326398, 0.03792424, 0.034155175, 0.11211442, 0.029829865, 0.08520533, 0.005686452, 0.036040224, 0.008494562, 0.5354454, 0.020985112, 0.03982097, 0.051565167, 0.81537557, 0.050712336, 0.035876304, 0.008076863, 0.006347882, 0.19624436, 0.14090967, 0.004518477, 0.9826199, 0.033507843, 0.005724869, 0.06090151, 0.1901497, 0.17448033, 0.011377662, 0.072898865, 0.014112273, 0.059353165, 0.04075748, 0.080843024, 0.004592691, 0.003659782, 0.46676427, 0.002473883, 0.060509346, 0.03085743, 0.001700324, 0.005978431, 0.10649094, 0.06314028, 0.017533904, 0.011507697, 0.004065106, 0.004537189, 0.4303893, 0.010072235, 0.06039378, 0.06509795, 0.013328282, 0.031565655, 0.00682683, 0.007299495, 0.006512923, 0.07924955, 0.006888481, 0.007720005, 0.006268447, 0.11557103, 0.036219954, 0.015156944, 0.011611759, 0.5151897, 0.102985024, 0.25048065, 0.08432664, 0.005762302, 0.056424513, 0.59834045]
Q99972	6ou1	6ou1_CA_A_A	D380 N428 A429 I477 D478	[380, 477]	[0.98044974, 0.92550504]	[384, 12, 398, 19, 147, 158, 33, 293, 423, 426, 48, 433, 52, 437, 438, 445, 193, 450, 323, 326, 329, 76, 208, 82, 341, 215, 352, 353, 480, 481, 363, 364, 367, 370, 499, 500, 246, 377, 126, 251, 252, 254]	[0.81500685, 0.000453679, 0.7460694, 0.010100875, 0.001853161, 0.000611685, 0.77752906, 0.6046837, 0.9545116, 0.96131414, 0.000876743, 0.7082743, 0.55098534, 0.8270046, 0.7867467, 0.7943404, 0.000120851, 0.6704455, 0.97747725, 0.98365355, 0.43188363, 0.000431644, 0.00364921, 0.000264582, 0.99628407, 0.4721345, 0.24754083, 0.012789176, 0.9373139, 0.6901029, 0.98014075, 0.98435426, 0.9685948, 0.9784609, 0.5812545, 0.68586797, 0.26420283, 0.9968552, 0.000306096, 0.68101406, 0.5870186, 0.5397879]
P10321	6pag	6pag_peptide_A_C	Y31 D33 Y83 R86 E87 K90 Y91 Q94 V100 S101 N104 Y108 D138 T167 A174 Y183 W191 Y195	[33]	[0.003110557]	[24]	[0.003110746]
P26367	6pax	6pax_dna_A_B	N17 R19 R38 P39 C40 I71 G72 G73 S74 R77 V78 A79 S119 S122 R125	[38]	[0.9715647]	[1, 36, 43, 12, 13, 48, 18, 275, 276, 409, 26]	[0.9677312, 0.9835992, 0.98554593, 0.97149664, 0.98072314, 0.98864627, 0.87207127, 0.8437447, 0.64917535, 0.24485664, 0.9907532]
P26367	6pax	6pax_dna_A_C	N9 Q10 F15 G18 R19 L21 S49 C52 K55 R59 P68 R69 A70 I71 G72 F98 A99 W100 R128	[18]	[0.87207127]	[1, 36, 38, 43, 12, 13, 48, 275, 276, 409, 26]	[0.9677312, 0.9835992, 0.9715647, 0.98554593, 0.97149664, 0.98072314, 0.98864627, 0.8437447, 0.64917535, 0.24485664, 0.9907532]
Q9UBP0	6pek	6pek_ADP_D_C	D470 R498	[498]	[0.99478394]	[512, 514, 517, 17, 19, 22, 23, 534, 285, 545, 546, 289, 548, 549, 290, 40, 44, 556, 557, 559, 562, 570, 572, 319, 322, 580, 328, 585, 75, 592, 595, 344, 346, 347, 349, 97, 356, 613, 614, 104, 361, 362, 364, 365, 368, 371, 374, 378, 380, 126, 383, 384, 385, 386, 387, 388, 389, 390, 394, 399, 403, 406, 407, 409, 412, 413, 417, 162, 418, 420, 165, 422, 423, 424, 426, 435, 436, 441, 442, 445, 448, 450, 454, 458, 459, 460, 461, 462, 464, 469, 471, 486, 487, 488, 489, 491, 493, 495, 499, 503, 253]	[0.5834643, 0.7283222, 0.7391208, 0.65181184, 0.05946588, 0.5148172, 0.879961, 0.6658165, 0.006843027, 0.92767066, 0.8913252, 0.014652051, 0.9021551, 0.8869313, 0.009847513, 0.9318398, 0.011622535, 0.9047512, 0.8216059, 0.9504069, 0.9031825, 0.90461, 0.90587157, 0.645861, 0.2681434, 0.9359735, 0.53888625, 0.93172085, 0.024948617, 0.94839066, 0.86911505, 0.67935735, 0.86310536, 0.93389577, 0.8585726, 0.019935222, 0.99340755, 0.9368673, 0.9181805, 0.001346128, 0.9264038, 0.96450794, 0.7400762, 0.9445707, 0.9931324, 0.98841286, 0.99324954, 0.99493057, 0.991758, 0.22993937, 0.90141493, 0.92744213, 0.93067414, 0.8866415, 0.95803994, 0.98566896, 0.986809, 0.99140275, 0.940293, 0.90663, 0.95306194, 0.8932905, 0.9746744, 0.91698, 0.96733975, 0.63854426, 0.8993481, 0.000145213, 0.7454535, 0.9474755, 0.000134667, 0.5491227, 0.9151514, 0.8599079, 0.87823635, 0.98014975, 0.9702971, 0.9951683, 0.99452, 0.95176953, 0.9525342, 0.94718593, 0.95816284, 0.9849221, 0.990758, 0.9921897, 0.9863486, 0.9964054, 0.99858934, 0.9948019, 0.998576, 0.9933693, 0.87425435, 0.86317295, 0.93162316, 0.98232013, 0.98814446, 0.99587345, 0.9966121, 0.87448823, 0.031648356]
Q9UBP0	6pek	6pek_ADP_D_D	D343 A345 G385 N386 G387 K388 T389 M390 G546	[385, 386, 387, 388, 389, 390, 546]	[0.93067414, 0.8866415, 0.95803994, 0.98566896, 0.986809, 0.99140275, 0.8913252]	[512, 514, 517, 17, 19, 22, 23, 534, 285, 545, 289, 548, 549, 290, 40, 44, 556, 557, 559, 562, 570, 572, 319, 322, 580, 328, 585, 75, 592, 595, 344, 346, 347, 349, 97, 356, 613, 614, 104, 361, 362, 364, 365, 368, 371, 374, 378, 380, 126, 383, 384, 394, 399, 403, 406, 407, 409, 412, 413, 417, 162, 418, 420, 165, 422, 423, 424, 426, 435, 436, 441, 442, 445, 448, 450, 454, 458, 459, 460, 461, 462, 464, 469, 471, 486, 487, 488, 489, 491, 493, 495, 498, 499, 503, 253]	[0.5834643, 0.7283222, 0.7391208, 0.65181184, 0.05946588, 0.5148172, 0.879961, 0.6658165, 0.006843027, 0.92767066, 0.014652051, 0.9021551, 0.8869313, 0.009847513, 0.9318398, 0.011622535, 0.9047512, 0.8216059, 0.9504069, 0.9031825, 0.90461, 0.90587157, 0.645861, 0.2681434, 0.9359735, 0.53888625, 0.93172085, 0.024948617, 0.94839066, 0.86911505, 0.67935735, 0.86310536, 0.93389577, 0.8585726, 0.019935222, 0.99340755, 0.9368673, 0.9181805, 0.001346128, 0.9264038, 0.96450794, 0.7400762, 0.9445707, 0.9931324, 0.98841286, 0.99324954, 0.99493057, 0.991758, 0.22993937, 0.90141493, 0.92744213, 0.940293, 0.90663, 0.95306194, 0.8932905, 0.9746744, 0.91698, 0.96733975, 0.63854426, 0.8993481, 0.000145213, 0.7454535, 0.9474755, 0.000134667, 0.5491227, 0.9151514, 0.8599079, 0.87823635, 0.98014975, 0.9702971, 0.9951683, 0.99452, 0.95176953, 0.9525342, 0.94718593, 0.95816284, 0.9849221, 0.990758, 0.9921897, 0.9863486, 0.9964054, 0.99858934, 0.9948019, 0.998576, 0.9933693, 0.87425435, 0.86317295, 0.93162316, 0.98232013, 0.98814446, 0.99587345, 0.99478394, 0.9966121, 0.87448823, 0.031648356]
Q9UBP0	6pek	6pek_BEF_D_D	P384 G385 K388	[384, 385, 388]	[0.92744213, 0.93067414, 0.98566896]	[512, 514, 517, 17, 19, 22, 23, 534, 285, 545, 546, 289, 548, 549, 290, 40, 44, 556, 557, 559, 562, 570, 572, 319, 322, 580, 328, 585, 75, 592, 595, 344, 346, 347, 349, 97, 356, 613, 614, 104, 361, 362, 364, 365, 368, 371, 374, 378, 380, 126, 383, 386, 387, 389, 390, 394, 399, 403, 406, 407, 409, 412, 413, 417, 162, 418, 420, 165, 422, 423, 424, 426, 435, 436, 441, 442, 445, 448, 450, 454, 458, 459, 460, 461, 462, 464, 469, 471, 486, 487, 488, 489, 491, 493, 495, 498, 499, 503, 253]	[0.5834643, 0.7283222, 0.7391208, 0.65181184, 0.05946588, 0.5148172, 0.879961, 0.6658165, 0.006843027, 0.92767066, 0.8913252, 0.014652051, 0.9021551, 0.8869313, 0.009847513, 0.9318398, 0.011622535, 0.9047512, 0.8216059, 0.9504069, 0.9031825, 0.90461, 0.90587157, 0.645861, 0.2681434, 0.9359735, 0.53888625, 0.93172085, 0.024948617, 0.94839066, 0.86911505, 0.67935735, 0.86310536, 0.93389577, 0.8585726, 0.019935222, 0.99340755, 0.9368673, 0.9181805, 0.001346128, 0.9264038, 0.96450794, 0.7400762, 0.9445707, 0.9931324, 0.98841286, 0.99324954, 0.99493057, 0.991758, 0.22993937, 0.90141493, 0.8866415, 0.95803994, 0.986809, 0.99140275, 0.940293, 0.90663, 0.95306194, 0.8932905, 0.9746744, 0.91698, 0.96733975, 0.63854426, 0.8993481, 0.000145213, 0.7454535, 0.9474755, 0.000134667, 0.5491227, 0.9151514, 0.8599079, 0.87823635, 0.98014975, 0.9702971, 0.9951683, 0.99452, 0.95176953, 0.9525342, 0.94718593, 0.95816284, 0.9849221, 0.990758, 0.9921897, 0.9863486, 0.9964054, 0.99858934, 0.9948019, 0.998576, 0.9933693, 0.87425435, 0.86317295, 0.93162316, 0.98232013, 0.98814446, 0.99587345, 0.99478394, 0.9966121, 0.87448823, 0.031648356]
P22607	6pnx	6pnx_ACP_B_B	L478 G479 E556 Y557 A558 L624 D635	[621]	[0.9482325]	[384, 391, 264, 650, 395, 268, 652, 270, 278, 279, 540, 29, 164, 44, 429, 52, 57, 58, 569, 62, 65, 449, 450, 324, 580, 326, 717, 84, 348, 223, 351, 736, 102, 238, 750, 370, 371, 375, 248, 249, 250, 380, 382]	[0.44600713, 0.53321266, 0.60668045, 0.75610185, 0.5281053, 0.5958133, 0.66441286, 0.75521106, 0.6629478, 0.58390516, 0.7028972, 0.19597694, 0.79509085, 0.012318444, 0.24720606, 0.68881637, 0.60883445, 0.6458644, 0.23307793, 0.9366731, 0.7702573, 0.11874538, 0.097197324, 0.7642684, 0.2776542, 0.81567097, 0.39275703, 0.33500394, 0.90714353, 0.82225484, 0.871572, 0.525751, 0.45442548, 0.67336154, 0.24307953, 0.6834843, 0.61980975, 0.88952464, 0.82978797, 0.8301216, 0.8688612, 0.5476292, 0.6099211]
P40763	6qhd	6qhd_dna_B_C	R382 I431 V432 S465 N466	[466, 382]	[0.9902923, 0.9913279]	[278, 287, 563, 567, 582, 329, 330, 331, 332, 335, 594, 340, 341, 344, 600, 353, 103, 615, 616, 620, 621, 622, 623, 122, 636, 637, 639, 642, 645, 648, 393, 394, 657, 658, 659, 660, 663, 152, 410, 412, 415, 419, 420, 421, 422, 423, 175, 437, 188, 702, 703, 705, 706, 708, 709, 711, 712, 714, 715, 716, 461, 725, 472, 218, 498, 507, 249, 763, 765, 766]	[0.99366665, 0.9774455, 0.6867055, 0.79068667, 0.5823524, 0.9908629, 0.9901923, 0.9850602, 0.98494333, 0.86148363, 0.9221293, 0.99283713, 0.99429315, 0.9960969, 0.74726415, 0.9978725, 0.04446289, 0.73987234, 0.8745381, 0.96748424, 0.97250634, 0.9496914, 0.8642745, 0.003433924, 0.95760536, 0.9553992, 0.96430004, 0.82016647, 0.895443, 0.9238442, 0.98980016, 0.99434566, 0.9669839, 0.9736216, 0.9798318, 0.9713411, 0.9865383, 0.8728538, 0.9958286, 0.99162394, 0.9925503, 0.97743034, 0.9604635, 0.94822776, 0.9618018, 0.97199583, 0.3972406, 0.9764799, 0.23328106, 0.10604106, 0.2882898, 0.3136418, 0.44073102, 0.8276513, 0.989084, 0.99468887, 0.9776611, 0.9865676, 0.9382131, 0.9384663, 0.9458476, 0.9528085, 0.73607934, 0.2292208, 0.56564033, 0.6020012, 0.5744569, 0.22538008, 0.29211923, 0.3181343]
P40763	6qhd	6qhd_dna_B_D	M331 H332 K340 V343 Q344 N466 I467	[331, 332, 466, 340, 344]	[0.9850602, 0.98494333, 0.9902923, 0.99283713, 0.9960969]	[278, 287, 563, 567, 582, 329, 330, 335, 594, 341, 600, 353, 103, 615, 616, 620, 621, 622, 623, 122, 636, 637, 382, 639, 642, 645, 648, 393, 394, 657, 658, 659, 660, 663, 152, 410, 412, 415, 419, 420, 421, 422, 423, 175, 437, 188, 702, 703, 705, 706, 708, 709, 711, 712, 714, 715, 716, 461, 725, 472, 218, 498, 507, 249, 763, 765, 766]	[0.99366665, 0.9774455, 0.6867055, 0.79068667, 0.5823524, 0.9908629, 0.9901923, 0.86148363, 0.9221293, 0.99429315, 0.74726415, 0.9978725, 0.04446289, 0.73987234, 0.8745381, 0.96748424, 0.97250634, 0.9496914, 0.8642745, 0.003433924, 0.95760536, 0.9553992, 0.9913279, 0.96430004, 0.82016647, 0.895443, 0.9238442, 0.98980016, 0.99434566, 0.9669839, 0.9736216, 0.9798318, 0.9713411, 0.9865383, 0.8728538, 0.9958286, 0.99162394, 0.9925503, 0.97743034, 0.9604635, 0.94822776, 0.9618018, 0.97199583, 0.3972406, 0.9764799, 0.23328106, 0.10604106, 0.2882898, 0.3136418, 0.44073102, 0.8276513, 0.989084, 0.99468887, 0.9776611, 0.9865676, 0.9382131, 0.9384663, 0.9458476, 0.9528085, 0.73607934, 0.2292208, 0.56564033, 0.6020012, 0.5744569, 0.22538008, 0.29211923, 0.3181343]
Q76LX8	6qig	6qig_ZN_A_A	H224 H228 H234	[234]	[0.681569]	[1024, 641, 900, 7, 136, 903, 1033, 398, 673, 1060, 167, 690, 692, 59, 1084, 448, 193, 832, 196, 456, 1096, 339, 596, 341, 732, 349, 1123, 740, 102, 235, 618, 625, 498, 500, 119]	[0.01793603, 0.97752196, 0.05506138, 0.24205463, 0.06083003, 0.08490886, 0.019258475, 0.055916216, 0.96061903, 0.03280565, 0.2592822, 0.41353166, 0.5180366, 0.92679596, 0.086933285, 0.4073202, 0.29538557, 0.15730216, 0.33382413, 0.1957374, 0.01045109, 0.4842227, 0.9147785, 0.43939418, 0.44818234, 0.13890952, 0.08394282, 0.2573177, 0.15671332, 0.5361424, 0.8634353, 0.6808127, 0.36145583, 0.032534134, 0.18413745]
O43395	6qw6	6qw6_rna_4A_4	R449 R453 Q461 R465 R507 H511 K526 L533 Q566 Y568	[449, 511]	[0.9029396, 0.83297914]	[326, 493, 429, 560, 499, 469, 502, 633]	[0.001172755, 0.9150216, 0.5017888, 0.4980194, 0.91132045, 0.5257754, 0.92794055, 0.4589064]
O43395	6qw6	6qw6_rna_4A_6	K446 R449 R453 Q457 P474 K475 N515 R518 K519 L520 K528 P554 A555 F558 K559 N563 Q566 R596 R601	[449]	[0.9029396]	[326, 429, 493, 560, 499, 469, 502, 633, 511]	[0.001172755, 0.5017888, 0.9150216, 0.4980194, 0.91132045, 0.5257754, 0.92794055, 0.4589064, 0.83297914]
Q9NZ08	6rqx	6rqx_peptide_A_B	E183 S316 G317 A318 M319 E320 R328 S340 A341 S342 S343 G346 I347 T350 H353 E354 E376 K380 F433 D434 D435 Y438 D439 D766 L769 S795 T796 S799 Q800 Q834	[346]	[0.002705203]	[514, 647, 588, 851, 915, 887, 184]	[0.13618104, 0.22622046, 0.024896687, 0.048650958, 0.14931585, 0.17323856, 0.22425455]
P27918	6rus	6rus_MAN_B_B	S320 W321 R346	[321]	[0.005364962]	[289, 131, 41, 299, 204, 79, 53, 250, 30]	[0.005764543, 0.008132819, 0.001740331, 0.015462158, 0.009733231, 0.009274343, 0.045642655, 0.002150401, 0.043794792]
Q14839	6ryr	6ryr_dna_W_J	M570 M570 R836 R836 R877 R877 K879 K879 S883 S883 K884 K884 W1148 W1148 R1183 R1183 K1191 K1191	[883, 836, 1183]	[0.7770731, 0.68640906, 0.89403087]	[1537, 1668, 138, 139, 140, 1419, 1549, 529, 147, 789, 1173, 1177, 26, 923, 1180, 1068, 48, 1335, 954, 1340, 62, 1218, 966, 1094, 1876, 213, 1109, 1113, 1115, 349, 993, 355, 747, 751, 1135, 1648, 373, 887, 1147, 1020]	[0.040742863, 0.22522137, 0.05948956, 0.047728907, 0.060073692, 0.67551017, 0.2216453, 0.098152444, 0.81179416, 0.97811747, 0.6634409, 0.8495586, 0.051984992, 0.5645701, 0.8967687, 0.7217878, 0.021940598, 0.4033219, 0.96946245, 0.53935724, 0.028667733, 0.8867113, 0.7517784, 0.9393893, 0.3192284, 0.71866506, 0.92436075, 0.95311713, 0.40833473, 0.05951623, 0.9074109, 0.029258119, 0.8317261, 0.98117006, 0.9485053, 0.021790065, 0.8945531, 0.80871665, 0.7333502, 0.94819456]
P46977	6s7o	6s7o_KZE_A_A	F214 N217 R329 F330 F399 R405 L406	[405]	[0.9637498]	[160, 84]	[0.610663, 0.4652182]
P31749	6s9w	6s9w_L1Z_A_A	E17 W80 I84 L210 Y272 R273 D274 D292 C296 C310	[17]	[0.67983973]	[136, 323]	[0.04847192, 0.20396735]
P81605	6shk	6shk_ZN_A_A	E67 D71	[71]	[0.022653464]	[99]	[0.30865622]
P36871	6sno	6sno_G1P_A_A	S117 E376 S378 R503 S505 G506 T507 R515	[515]	[0.56003094]	[291, 420, 38, 263, 330, 501, 343, 88, 221]	[0.969557, 0.5849617, 0.6722878, 0.99550974, 0.9754376, 0.50944066, 0.9096018, 0.45182195, 0.22944778]
P12955	6srg	6srg_MN_A_A	Y241 D276 D287 E452	[276]	[0.88925725]	[448, 1, 388, 265, 12, 462, 148, 212, 278, 288, 481, 419, 170, 51, 435, 181]	[0.67424995, 0.5628203, 0.6281318, 0.38849667, 0.10613528, 0.49364638, 0.002765038, 0.43023255, 0.65483713, 0.6295642, 0.2934486, 0.25299108, 0.039860744, 0.015142608, 0.3318434, 0.23705514]
P35716	6t78	6t78_dna_A_F	R51 N54 F56 M57 S80 W87 K88 Y118	[80, 51, 118, 87, 56, 57, 88]	[0.95032716, 0.99653715, 0.9959756, 0.97302437, 0.97127396, 0.9958748, 0.112369835]	[264, 149, 155, 49, 50, 52, 53, 188, 64, 75, 337, 84, 348, 352, 354, 100, 102, 231, 106, 108, 109, 113, 119, 120]	[0.73571336, 0.09994774, 0.09054439, 0.99292415, 0.9939532, 0.43446618, 0.9969859, 0.12867689, 0.6605478, 0.8966274, 0.501221, 0.9464773, 0.2945979, 0.38777432, 0.41045925, 0.9384767, 0.99006873, 0.4007385, 0.9905338, 0.98703605, 0.9830552, 0.9891242, 0.99001354, 0.9915538]
P35716	6t78	6t78_dna_A_G	K50 R51 M53 M57 K61 R64 M68 N76 Y118 P120 R121	[64, 50, 51, 53, 118, 120, 57]	[0.6605478, 0.9939532, 0.99653715, 0.9969859, 0.9959756, 0.9915538, 0.9958748]	[264, 149, 155, 49, 52, 56, 188, 75, 80, 337, 84, 87, 88, 348, 352, 354, 100, 102, 231, 106, 108, 109, 113, 119]	[0.73571336, 0.09994774, 0.09054439, 0.99292415, 0.43446618, 0.97127396, 0.12867689, 0.8966274, 0.95032716, 0.501221, 0.9464773, 0.97302437, 0.112369835, 0.2945979, 0.38777432, 0.41045925, 0.9384767, 0.99006873, 0.4007385, 0.9905338, 0.98703605, 0.9830552, 0.9891242, 0.99001354]
Q96C45	6tsz	6tsz_AGS_U_U	I10 R12 G13 S14 V18 A31 K39 E76 C78 R125 L128 N139 C141	[139, 39]	[0.003799694, 0.004958945]	[224, 737, 640, 963, 165, 686, 1106, 981, 542]	[0.021216609, 0.005916819, 0.004549331, 0.06492149, 0.037475616, 0.032121763, 0.023951247, 0.013887939, 0.003940715]
Q8NBP7	6u26	6u26_63_B_B	Y293 C323 S329 A330 P331 R357 C358 D360 R412 R458 V460 R476 C477 A478	[476]	[0.14100473]	[128, 207, 474, 602, 218, 475, 670, 354, 424, 298, 46, 117, 53, 374, 636, 253, 127]	[0.19820532, 0.013269142, 0.1435385, 0.44636056, 0.4015027, 0.2721151, 0.05196944, 0.718593, 0.47986782, 0.20670733, 0.000834743, 0.07848019, 0.024795799, 0.2710307, 0.17689568, 0.013481238, 0.57705396]
Q9Y3Z3	6u6x	6u6x_dna_C_G	K116 V117 I118 H125 D137 R145	[145]	[0.89235157]	[448, 290, 323, 143, 112]	[0.9776511, 0.085559405, 0.99827355, 0.69618434, 0.22491004]
P31327	6uel	6uel_Q5A_A_A	D654 V664 R775 W776 L778 F809 H817 I820 S848 R850 I851	[850]	[0.7307486]	[1, 385, 262, 780, 405, 1173, 280, 25, 792, 1050, 924, 286, 1438, 544, 1406, 163, 803, 810, 1453, 1327, 304, 50, 1203, 438, 959, 1089, 1351, 457, 1481, 587, 715, 1229, 1234, 982, 344, 346, 1119, 1378, 746, 875, 112, 1265, 638, 255]	[0.5733802, 0.58498687, 0.05276666, 0.5262479, 0.15599751, 0.97435206, 0.4486323, 0.08465972, 0.930696, 0.35011443, 0.33453068, 0.15266582, 0.98795134, 0.47765815, 0.36108965, 0.06930071, 0.640612, 0.63710755, 0.9888635, 0.7172985, 0.087210156, 0.36021253, 0.9879876, 0.9257497, 0.77176243, 0.5849478, 0.6225754, 0.08294951, 0.046927087, 0.5777187, 0.72795707, 0.055452287, 0.39395234, 0.5828327, 0.001578316, 0.004917773, 0.44836196, 0.54053956, 0.06496232, 0.56375366, 0.52624685, 0.8516527, 0.52103204, 0.051733993]
P01889	6uj7	6uj7_peptide_A_C	Y31 Y83 N87 I90 Q94 T97 E100 S101 N104 Y108 Y123 Y140 Y147 T167 W171 E176 R180 Y183 W191 Y195	[123]	[0.10549268]	[133]	[0.00338519]
O75899	6uo8	6uo8_QDA_B_A	M694 Y697 N698	[698]	[0.47064945]	[261, 773, 8, 12, 15, 18, 22, 33, 295, 301, 304, 817, 562, 567, 826, 315, 573, 582, 591, 595, 852, 859, 348, 94, 609, 869, 873, 366, 622, 879, 373, 641, 643, 644, 391, 648, 394, 910, 402, 660, 919, 922, 923, 926, 929, 420, 165, 685, 176, 435, 691, 692, 693, 695, 443, 699, 446, 702, 707, 200, 714, 462, 475, 224, 489, 490, 237, 239, 755, 248, 507, 766, 255]	[0.041357987, 0.018613162, 0.012531747, 0.014533053, 0.003223968, 0.0195475, 0.017190447, 0.003606536, 0.04365179, 0.03856374, 0.045571297, 0.000247332, 0.12877949, 0.571658, 0.000132115, 0.003622382, 0.5679247, 0.30982783, 0.4114741, 0.28949144, 0.000850922, 0.002753513, 0.022007316, 0.037903592, 0.06697296, 0.000733552, 0.000577363, 0.047270283, 0.028916938, 0.000308702, 0.01083515, 0.013954674, 0.029389156, 0.011190441, 0.040446706, 0.016222054, 0.018901635, 0.002412345, 0.012166213, 0.07237945, 0.000617545, 0.000962076, 0.001608803, 0.002223891, 0.003054042, 0.1971375, 0.41290712, 0.06425116, 0.48206604, 0.011409463, 0.52577335, 0.6642676, 0.4859696, 0.7458246, 0.011279965, 0.5529765, 0.0021925, 0.48189604, 0.59278, 0.026073826, 0.043152355, 0.012746165, 0.012165693, 0.005671745, 0.07073567, 0.11825949, 0.03237427, 0.05107925, 0.026807666, 0.00282236, 0.6191683, 0.028536677, 0.69297177]
O15118	6uox	6uox_QDG_A_A	V378 W381 V624 L684 I685 I687 Q862 F1087 I1220	[378, 684, 1087]	[0.91194636, 0.6043581, 0.94709635]	[1, 516, 517, 518, 775, 1034, 1035, 1036, 511, 789, 538, 539, 1054, 543, 37, 1061, 805, 810, 825, 1082, 63, 1089, 69, 840, 841, 842, 1105, 849, 343, 858, 92, 865, 357, 870, 615, 874, 113, 628, 117, 1141, 1142, 372, 1145, 887, 375, 1151, 640, 642, 899, 1156, 389, 1162, 652, 1164, 910, 911, 1168, 1169, 401, 914, 404, 149, 1174, 664, 920, 667, 1179, 411, 924, 926, 927, 1186, 676, 1189, 166, 934, 424, 169, 940, 429, 944, 177, 178, 691, 434, 1205, 948, 950, 954, 1212, 701, 1213, 703, 447, 712, 1224, 978, 215, 1240, 474, 734, 478, 992, 995, 1001, 1007, 1266, 502, 1015, 249, 1019, 764, 1022, 1023]	[0.9139482, 0.999973, 0.9998798, 0.9997497, 0.7371526, 0.94484556, 0.76763624, 0.8238684, 0.28814346, 0.14617401, 0.9992653, 0.9998945, 0.96183723, 0.99992895, 0.525364, 0.76241577, 0.21805549, 0.30274102, 0.48632595, 0.99688715, 0.99031883, 0.9080336, 0.8659492, 0.39748287, 0.45369083, 0.5109103, 0.84227353, 0.35189894, 0.4824975, 0.6356097, 0.9916393, 0.8349124, 0.49006698, 0.9212668, 0.86835647, 0.6271203, 0.98410815, 0.9632096, 0.96123844, 0.89429677, 0.78156394, 0.5370206, 0.78115463, 0.9960823, 0.6758192, 0.8620868, 0.25151944, 0.29573855, 0.995617, 0.9963867, 0.95453346, 0.9799384, 0.24909581, 0.99306273, 0.95867234, 0.84331876, 0.99808985, 0.99787194, 0.9642336, 0.993684, 0.931864, 0.09354938, 0.985319, 0.8756687, 0.99373066, 0.778094, 0.22838977, 0.054113008, 0.9914137, 0.9575035, 0.9978736, 0.33138296, 0.6278162, 0.49274537, 0.86078286, 0.9875057, 0.11556285, 0.99779695, 0.9240203, 0.9937325, 0.9947018, 0.9760494, 0.99759185, 0.91419363, 0.005558637, 0.96054846, 0.9952443, 0.997212, 0.8943526, 0.9944878, 0.85454834, 0.9963743, 0.95418745, 0.96883523, 0.7771736, 0.9827518, 0.9617019, 0.001562495, 0.99140906, 0.99752295, 0.8716142, 0.9968739, 0.99507546, 0.9985037, 0.9868973, 0.9977545, 0.06436579, 0.004191255, 0.9989331, 0.5799056, 0.9938826, 0.88269067, 0.9688605, 0.9843862]
O76074	6vbi	6vbi_FZA_A_A	D563 F564 A611 N614 R616 H617 N620 S766 A767 K770 I778	[778]	[0.41307577]	[480, 641, 740, 784, 119]	[0.13441655, 0.052126657, 0.032933824, 0.9198348, 0.07833601]
Q8TAB3	6vfu	6vfu_CA_C_C	E31 E32 D88 D90 D124	[32, 90, 124, 31]	[0.9987821, 0.992657, 0.99480796, 0.98753226]	[1, 264, 270, 25, 538, 540, 296, 43, 557, 561, 565, 566, 567, 1079, 320, 323, 1094, 588, 81, 1107, 596, 340, 341, 344, 1118, 863, 99, 360, 106, 1134, 1138, 1139, 372, 374, 375, 121, 377, 123, 125, 640, 642, 646, 142, 146, 404, 149, 155, 414, 416, 675, 165, 432, 433, 445, 958, 447, 451, 197, 198, 199, 458, 212, 980, 221, 224, 481, 230, 743, 232, 233, 234, 490, 236, 249, 506]	[0.98486066, 0.9564172, 0.9975217, 0.97012496, 0.62545663, 0.8744408, 0.5944415, 0.09859507, 0.98970765, 0.99208915, 0.98941797, 0.9890356, 0.98556596, 0.27066857, 0.97584397, 0.99659604, 0.034588084, 0.99214876, 0.889286, 0.13093959, 0.98947906, 0.99691623, 0.99527216, 0.9668829, 0.114820085, 0.002455162, 0.9879684, 0.7851846, 0.15684815, 0.0665601, 0.12467029, 0.20168747, 0.50068885, 0.9430534, 0.97915447, 0.9981119, 0.9984273, 0.99804705, 0.9987874, 0.9890121, 0.9724862, 0.9964885, 0.9743312, 0.95545304, 0.63905543, 0.90987545, 0.98333776, 0.96573824, 0.8691601, 0.098307535, 0.57913864, 0.96651185, 0.9181518, 0.97208655, 0.23243676, 0.96947575, 0.80994153, 0.98344016, 0.9958132, 0.99712014, 0.924969, 0.99508023, 0.02931044, 0.9874487, 0.9609613, 0.9756314, 0.99796647, 0.044359554, 0.998351, 0.9980962, 0.9982223, 0.517585, 0.9812548, 0.99221593, 0.19055322]
Q8TAB3	6vfu	6vfu_CA_C_C	E31 D90 D121 L122 D124 D157	[121, 90, 124, 31]	[0.9981119, 0.992657, 0.99480796, 0.98753226]	[1, 264, 270, 25, 538, 540, 32, 296, 43, 557, 561, 565, 566, 567, 1079, 320, 323, 1094, 588, 81, 1107, 596, 340, 341, 344, 1118, 863, 99, 360, 106, 1134, 1138, 1139, 372, 374, 375, 377, 123, 125, 640, 642, 646, 142, 146, 404, 149, 155, 414, 416, 675, 165, 432, 433, 445, 958, 447, 451, 197, 198, 199, 458, 212, 980, 221, 224, 481, 230, 743, 232, 233, 234, 490, 236, 249, 506]	[0.98486066, 0.9564172, 0.9975217, 0.97012496, 0.62545663, 0.8744408, 0.9987821, 0.5944415, 0.09859507, 0.98970765, 0.99208915, 0.98941797, 0.9890356, 0.98556596, 0.27066857, 0.97584397, 0.99659604, 0.034588084, 0.99214876, 0.889286, 0.13093959, 0.98947906, 0.99691623, 0.99527216, 0.9668829, 0.114820085, 0.002455162, 0.9879684, 0.7851846, 0.15684815, 0.0665601, 0.12467029, 0.20168747, 0.50068885, 0.9430534, 0.97915447, 0.9984273, 0.99804705, 0.9987874, 0.9890121, 0.9724862, 0.9964885, 0.9743312, 0.95545304, 0.63905543, 0.90987545, 0.98333776, 0.96573824, 0.8691601, 0.098307535, 0.57913864, 0.96651185, 0.9181518, 0.97208655, 0.23243676, 0.96947575, 0.80994153, 0.98344016, 0.9958132, 0.99712014, 0.924969, 0.99508023, 0.02931044, 0.9874487, 0.9609613, 0.9756314, 0.99796647, 0.044359554, 0.998351, 0.9980962, 0.9982223, 0.517585, 0.9812548, 0.99221593, 0.19055322]
Q8TAB3	6vfu	6vfu_CA_C_C	N123 N125 D155 D157 F161 D212	[212, 123, 155, 125]	[0.99508023, 0.99804705, 0.98333776, 0.9987874]	[1, 264, 270, 25, 538, 540, 31, 32, 296, 43, 557, 561, 565, 566, 567, 1079, 320, 323, 1094, 588, 81, 1107, 596, 340, 341, 344, 90, 1118, 863, 99, 360, 106, 1134, 1138, 1139, 372, 374, 375, 121, 377, 124, 640, 642, 646, 142, 146, 404, 149, 414, 416, 675, 165, 432, 433, 445, 958, 447, 451, 197, 198, 199, 458, 980, 221, 224, 481, 230, 743, 232, 233, 234, 490, 236, 249, 506]	[0.98486066, 0.9564172, 0.9975217, 0.97012496, 0.62545663, 0.8744408, 0.98753226, 0.9987821, 0.5944415, 0.09859507, 0.98970765, 0.99208915, 0.98941797, 0.9890356, 0.98556596, 0.27066857, 0.97584397, 0.99659604, 0.034588084, 0.99214876, 0.889286, 0.13093959, 0.98947906, 0.99691623, 0.99527216, 0.9668829, 0.992657, 0.114820085, 0.002455162, 0.9879684, 0.7851846, 0.15684815, 0.0665601, 0.12467029, 0.20168747, 0.50068885, 0.9430534, 0.97915447, 0.9981119, 0.9984273, 0.99480796, 0.9890121, 0.9724862, 0.9964885, 0.9743312, 0.95545304, 0.63905543, 0.90987545, 0.96573824, 0.8691601, 0.098307535, 0.57913864, 0.96651185, 0.9181518, 0.97208655, 0.23243676, 0.96947575, 0.80994153, 0.98344016, 0.9958132, 0.99712014, 0.924969, 0.02931044, 0.9874487, 0.9609613, 0.9756314, 0.99796647, 0.044359554, 0.998351, 0.9980962, 0.9982223, 0.517585, 0.9812548, 0.99221593, 0.19055322]
Q8TAB3	6vfu	6vfu_CA_C_C	E140 D197 E199 D233	[233, 197, 199]	[0.9980962, 0.98344016, 0.99712014]	[1, 264, 270, 25, 538, 540, 31, 32, 296, 43, 557, 561, 565, 566, 567, 1079, 320, 323, 1094, 588, 81, 1107, 596, 340, 341, 344, 90, 1118, 863, 99, 360, 106, 1134, 1138, 1139, 372, 374, 375, 121, 377, 123, 124, 125, 640, 642, 646, 142, 146, 404, 149, 155, 414, 416, 675, 165, 432, 433, 445, 958, 447, 451, 198, 458, 212, 980, 221, 224, 481, 230, 743, 232, 234, 490, 236, 249, 506]	[0.98486066, 0.9564172, 0.9975217, 0.97012496, 0.62545663, 0.8744408, 0.98753226, 0.9987821, 0.5944415, 0.09859507, 0.98970765, 0.99208915, 0.98941797, 0.9890356, 0.98556596, 0.27066857, 0.97584397, 0.99659604, 0.034588084, 0.99214876, 0.889286, 0.13093959, 0.98947906, 0.99691623, 0.99527216, 0.9668829, 0.992657, 0.114820085, 0.002455162, 0.9879684, 0.7851846, 0.15684815, 0.0665601, 0.12467029, 0.20168747, 0.50068885, 0.9430534, 0.97915447, 0.9981119, 0.9984273, 0.99804705, 0.99480796, 0.9987874, 0.9890121, 0.9724862, 0.9964885, 0.9743312, 0.95545304, 0.63905543, 0.90987545, 0.98333776, 0.96573824, 0.8691601, 0.098307535, 0.57913864, 0.96651185, 0.9181518, 0.97208655, 0.23243676, 0.96947575, 0.80994153, 0.9958132, 0.924969, 0.99508023, 0.02931044, 0.9874487, 0.9609613, 0.9756314, 0.99796647, 0.044359554, 0.998351, 0.9982223, 0.517585, 0.9812548, 0.99221593, 0.19055322]
Q8TAB3	6vfu	6vfu_CA_C_C	E140 E199 D230 S231 D233 D266	[233, 230, 199]	[0.9980962, 0.99796647, 0.99712014]	[1, 264, 270, 25, 538, 540, 31, 32, 296, 43, 557, 561, 565, 566, 567, 1079, 320, 323, 1094, 588, 81, 1107, 596, 340, 341, 344, 90, 1118, 863, 99, 360, 106, 1134, 1138, 1139, 372, 374, 375, 121, 377, 123, 124, 125, 640, 642, 646, 142, 146, 404, 149, 155, 414, 416, 675, 165, 432, 433, 445, 958, 447, 451, 197, 198, 458, 212, 980, 221, 224, 481, 743, 232, 234, 490, 236, 249, 506]	[0.98486066, 0.9564172, 0.9975217, 0.97012496, 0.62545663, 0.8744408, 0.98753226, 0.9987821, 0.5944415, 0.09859507, 0.98970765, 0.99208915, 0.98941797, 0.9890356, 0.98556596, 0.27066857, 0.97584397, 0.99659604, 0.034588084, 0.99214876, 0.889286, 0.13093959, 0.98947906, 0.99691623, 0.99527216, 0.9668829, 0.992657, 0.114820085, 0.002455162, 0.9879684, 0.7851846, 0.15684815, 0.0665601, 0.12467029, 0.20168747, 0.50068885, 0.9430534, 0.97915447, 0.9981119, 0.9984273, 0.99804705, 0.99480796, 0.9987874, 0.9890121, 0.9724862, 0.9964885, 0.9743312, 0.95545304, 0.63905543, 0.90987545, 0.98333776, 0.96573824, 0.8691601, 0.098307535, 0.57913864, 0.96651185, 0.9181518, 0.97208655, 0.23243676, 0.96947575, 0.80994153, 0.98344016, 0.9958132, 0.924969, 0.99508023, 0.02931044, 0.9874487, 0.9609613, 0.9756314, 0.044359554, 0.998351, 0.9982223, 0.517585, 0.9812548, 0.99221593, 0.19055322]
Q8TAB3	6vfu	6vfu_CA_C_C	N232 N234 D264 D266 N270 D320	[320, 232, 264, 234, 270]	[0.97584397, 0.998351, 0.9564172, 0.9982223, 0.9975217]	[1, 25, 538, 540, 31, 32, 296, 43, 557, 561, 565, 566, 567, 1079, 323, 1094, 588, 81, 1107, 596, 340, 341, 344, 90, 1118, 863, 99, 360, 106, 1134, 1138, 1139, 372, 374, 375, 121, 377, 123, 124, 125, 640, 642, 646, 142, 146, 404, 149, 155, 414, 416, 675, 165, 432, 433, 445, 958, 447, 451, 197, 198, 199, 458, 212, 980, 221, 224, 481, 230, 743, 233, 490, 236, 249, 506]	[0.98486066, 0.97012496, 0.62545663, 0.8744408, 0.98753226, 0.9987821, 0.5944415, 0.09859507, 0.98970765, 0.99208915, 0.98941797, 0.9890356, 0.98556596, 0.27066857, 0.99659604, 0.034588084, 0.99214876, 0.889286, 0.13093959, 0.98947906, 0.99691623, 0.99527216, 0.9668829, 0.992657, 0.114820085, 0.002455162, 0.9879684, 0.7851846, 0.15684815, 0.0665601, 0.12467029, 0.20168747, 0.50068885, 0.9430534, 0.97915447, 0.9981119, 0.9984273, 0.99804705, 0.99480796, 0.9987874, 0.9890121, 0.9724862, 0.9964885, 0.9743312, 0.95545304, 0.63905543, 0.90987545, 0.98333776, 0.96573824, 0.8691601, 0.098307535, 0.57913864, 0.96651185, 0.9181518, 0.97208655, 0.23243676, 0.96947575, 0.80994153, 0.98344016, 0.9958132, 0.99712014, 0.924969, 0.99508023, 0.02931044, 0.9874487, 0.9609613, 0.9756314, 0.99796647, 0.044359554, 0.9980962, 0.517585, 0.9812548, 0.99221593, 0.19055322]
Q8TAB3	6vfu	6vfu_CA_C_C	E249 E307 D338 T339 D341 D377	[249, 341, 377]	[0.99221593, 0.99527216, 0.9984273]	[1, 264, 270, 25, 538, 540, 31, 32, 296, 43, 557, 561, 565, 566, 567, 1079, 320, 323, 1094, 588, 81, 1107, 596, 340, 344, 90, 1118, 863, 99, 360, 106, 1134, 1138, 1139, 372, 374, 375, 121, 123, 124, 125, 640, 642, 646, 142, 146, 404, 149, 155, 414, 416, 675, 165, 432, 433, 445, 958, 447, 451, 197, 198, 199, 458, 212, 980, 221, 224, 481, 230, 743, 232, 233, 234, 490, 236, 506]	[0.98486066, 0.9564172, 0.9975217, 0.97012496, 0.62545663, 0.8744408, 0.98753226, 0.9987821, 0.5944415, 0.09859507, 0.98970765, 0.99208915, 0.98941797, 0.9890356, 0.98556596, 0.27066857, 0.97584397, 0.99659604, 0.034588084, 0.99214876, 0.889286, 0.13093959, 0.98947906, 0.99691623, 0.9668829, 0.992657, 0.114820085, 0.002455162, 0.9879684, 0.7851846, 0.15684815, 0.0665601, 0.12467029, 0.20168747, 0.50068885, 0.9430534, 0.97915447, 0.9981119, 0.99804705, 0.99480796, 0.9987874, 0.9890121, 0.9724862, 0.9964885, 0.9743312, 0.95545304, 0.63905543, 0.90987545, 0.98333776, 0.96573824, 0.8691601, 0.098307535, 0.57913864, 0.96651185, 0.9181518, 0.97208655, 0.23243676, 0.96947575, 0.80994153, 0.98344016, 0.9958132, 0.99712014, 0.924969, 0.99508023, 0.02931044, 0.9874487, 0.9609613, 0.9756314, 0.99796647, 0.044359554, 0.998351, 0.9980962, 0.9982223, 0.517585, 0.9812548, 0.19055322]
Q8TAB3	6vfu	6vfu_CA_C_C	E249 D305 E307 D341	[249, 341]	[0.99221593, 0.99527216]	[1, 264, 270, 25, 538, 540, 31, 32, 296, 43, 557, 561, 565, 566, 567, 1079, 320, 323, 1094, 588, 81, 1107, 596, 340, 344, 90, 1118, 863, 99, 360, 106, 1134, 1138, 1139, 372, 374, 375, 121, 377, 123, 124, 125, 640, 642, 646, 142, 146, 404, 149, 155, 414, 416, 675, 165, 432, 433, 445, 958, 447, 451, 197, 198, 199, 458, 212, 980, 221, 224, 481, 230, 743, 232, 233, 234, 490, 236, 506]	[0.98486066, 0.9564172, 0.9975217, 0.97012496, 0.62545663, 0.8744408, 0.98753226, 0.9987821, 0.5944415, 0.09859507, 0.98970765, 0.99208915, 0.98941797, 0.9890356, 0.98556596, 0.27066857, 0.97584397, 0.99659604, 0.034588084, 0.99214876, 0.889286, 0.13093959, 0.98947906, 0.99691623, 0.9668829, 0.992657, 0.114820085, 0.002455162, 0.9879684, 0.7851846, 0.15684815, 0.0665601, 0.12467029, 0.20168747, 0.50068885, 0.9430534, 0.97915447, 0.9981119, 0.9984273, 0.99804705, 0.99480796, 0.9987874, 0.9890121, 0.9724862, 0.9964885, 0.9743312, 0.95545304, 0.63905543, 0.90987545, 0.98333776, 0.96573824, 0.8691601, 0.098307535, 0.57913864, 0.96651185, 0.9181518, 0.97208655, 0.23243676, 0.96947575, 0.80994153, 0.98344016, 0.9958132, 0.99712014, 0.924969, 0.99508023, 0.02931044, 0.9874487, 0.9609613, 0.9756314, 0.99796647, 0.044359554, 0.998351, 0.9980962, 0.9982223, 0.517585, 0.9812548, 0.19055322]
Q8TAB3	6vfu	6vfu_CA_C_C	N340 N342 D375 D377 N381 D427	[377, 340, 375]	[0.9984273, 0.99691623, 0.97915447]	[1, 264, 270, 25, 538, 540, 31, 32, 296, 43, 557, 561, 565, 566, 567, 1079, 320, 323, 1094, 588, 81, 1107, 596, 341, 344, 90, 1118, 863, 99, 360, 106, 1134, 1138, 1139, 372, 374, 121, 123, 124, 125, 640, 642, 646, 142, 146, 404, 149, 155, 414, 416, 675, 165, 432, 433, 445, 958, 447, 451, 197, 198, 199, 458, 212, 980, 221, 224, 481, 230, 743, 232, 233, 234, 490, 236, 249, 506]	[0.98486066, 0.9564172, 0.9975217, 0.97012496, 0.62545663, 0.8744408, 0.98753226, 0.9987821, 0.5944415, 0.09859507, 0.98970765, 0.99208915, 0.98941797, 0.9890356, 0.98556596, 0.27066857, 0.97584397, 0.99659604, 0.034588084, 0.99214876, 0.889286, 0.13093959, 0.98947906, 0.99527216, 0.9668829, 0.992657, 0.114820085, 0.002455162, 0.9879684, 0.7851846, 0.15684815, 0.0665601, 0.12467029, 0.20168747, 0.50068885, 0.9430534, 0.9981119, 0.99804705, 0.99480796, 0.9987874, 0.9890121, 0.9724862, 0.9964885, 0.9743312, 0.95545304, 0.63905543, 0.90987545, 0.98333776, 0.96573824, 0.8691601, 0.098307535, 0.57913864, 0.96651185, 0.9181518, 0.97208655, 0.23243676, 0.96947575, 0.80994153, 0.98344016, 0.9958132, 0.99712014, 0.924969, 0.99508023, 0.02931044, 0.9874487, 0.9609613, 0.9756314, 0.99796647, 0.044359554, 0.998351, 0.9980962, 0.9982223, 0.517585, 0.9812548, 0.99221593, 0.19055322]
Q01543	6vgd	6vgd_dna_A_B	R337 R340 Y341 Y343 K350 Y356 Y358	[337]	[0.973705]	[393, 284, 324]	[0.03184437, 0.808873, 0.6130143]
Q01543	6vgd	6vgd_dna_A_C	Q282 L283 W321 K325 K327 M330 K334 R337 A338 Y341 Y342	[337]	[0.973705]	[393, 284, 324]	[0.03184437, 0.808873, 0.6130143]
P35251	6vvo	6vvo_AGS_A_A	V587 P592 I598 I599 V655 G656 K657 T658 T659 N753 R812	[598]	[0.3430958]	[18, 117, 351]	[0.00990638, 0.08272129, 0.010549544]
P31327	6w2j	6w2j_374_B_B	D654 M656 V664 R775 W776 D779 R780 F809 L813 C816 H817 S848 R850 I851	[850, 780]	[0.7307486, 0.5262479]	[1, 385, 262, 405, 1173, 280, 25, 792, 1050, 924, 286, 1438, 544, 1406, 163, 803, 810, 1453, 1327, 304, 50, 1203, 438, 959, 1089, 1351, 457, 1481, 587, 715, 1229, 1234, 982, 344, 346, 1119, 1378, 746, 875, 112, 1265, 638, 255]	[0.5733802, 0.58498687, 0.05276666, 0.15599751, 0.97435206, 0.4486323, 0.08465972, 0.930696, 0.35011443, 0.33453068, 0.15266582, 0.98795134, 0.47765815, 0.36108965, 0.06930071, 0.640612, 0.63710755, 0.9888635, 0.7172985, 0.087210156, 0.36021253, 0.9879876, 0.9257497, 0.77176243, 0.5849478, 0.6225754, 0.08294951, 0.046927087, 0.5777187, 0.72795707, 0.055452287, 0.39395234, 0.5828327, 0.001578316, 0.004917773, 0.44836196, 0.54053956, 0.06496232, 0.56375366, 0.52624685, 0.8516527, 0.52103204, 0.051733993]
Q96E22	6w2l	6w2l_IPE_B_A	R290 G292	[290]	[0.61371577]	[193, 66, 206, 179, 245]	[0.506469, 0.001355161, 0.48062068, 0.010571246, 0.23614794]
P27635	6w6l	6w6l_rna_K_t	K13 N14 K15 Y17 F22 F34 D35 K39 K40 E63 A67 R90 H92 F94 R98 F157 K158 P160	[14]	[0.22367838]	[161, 3, 78, 210, 189]	[0.80279464, 0.8637809, 0.8560255, 0.030913454, 0.08190626]
Q14683	6wg3	6wg3_ANP_A_A	K13 S14 N34 G35 G37 K38 S39 N40 R57 H66 G67 C1210	[37, 14]	[0.9102238, 0.9603786]	[1024, 1154, 133, 774, 776, 777, 268, 141, 398, 653, 655, 784, 1164, 1166, 790, 536, 1049, 32, 1186, 166, 423, 680, 807, 1066, 43, 427, 1190, 1193, 816, 1072, 693, 572, 957, 1085, 196, 711, 329, 585, 586, 76, 1228, 208, 470, 90, 1114, 1115, 96, 993, 1123, 612, 1125, 104, 872, 492, 368, 496, 502, 635, 124]	[0.9933102, 0.94544697, 0.750238, 0.89975554, 0.98406124, 0.93423605, 0.4217699, 0.97478795, 0.99870604, 0.9964202, 0.9882174, 0.94619226, 0.8209579, 0.9173306, 0.9693686, 0.9927501, 0.99713045, 0.7441577, 0.71615505, 0.16995305, 0.98967326, 0.53599626, 0.9752297, 0.7453674, 0.6689476, 0.9497333, 0.67025566, 0.5436804, 0.9966109, 0.75699663, 0.7983729, 0.7938587, 0.2984101, 0.96197605, 0.9987232, 0.9358542, 0.5511761, 0.98808974, 0.9535819, 0.00706943, 0.033936054, 0.9891738, 0.78434324, 0.6743683, 0.9530669, 0.984936, 0.98739266, 0.097880535, 0.987109, 0.738724, 0.9792111, 0.99494797, 0.25072202, 0.98659134, 0.990436, 0.9856885, 0.943658, 0.9981194, 0.3626896]
Q14683	6wg3	6wg3_ANP_A_B	K1120 R1123 L1128 S1129	[1123]	[0.987109]	[1024, 1154, 133, 774, 776, 777, 268, 141, 14, 398, 653, 655, 784, 1164, 1166, 790, 536, 1049, 32, 1186, 37, 166, 423, 680, 807, 1066, 43, 427, 1190, 1193, 816, 1072, 693, 572, 957, 1085, 196, 711, 329, 585, 586, 76, 1228, 208, 470, 90, 1114, 1115, 96, 993, 612, 1125, 104, 872, 492, 368, 496, 502, 635, 124]	[0.9933102, 0.94544697, 0.750238, 0.89975554, 0.98406124, 0.93423605, 0.4217699, 0.97478795, 0.9603786, 0.99870604, 0.9964202, 0.9882174, 0.94619226, 0.8209579, 0.9173306, 0.9693686, 0.9927501, 0.99713045, 0.7441577, 0.71615505, 0.9102238, 0.16995305, 0.98967326, 0.53599626, 0.9752297, 0.7453674, 0.6689476, 0.9497333, 0.67025566, 0.5436804, 0.9966109, 0.75699663, 0.7983729, 0.7938587, 0.2984101, 0.96197605, 0.9987232, 0.9358542, 0.5511761, 0.98808974, 0.9535819, 0.00706943, 0.033936054, 0.9891738, 0.78434324, 0.6743683, 0.9530669, 0.984936, 0.98739266, 0.097880535, 0.738724, 0.9792111, 0.99494797, 0.25072202, 0.98659134, 0.990436, 0.9856885, 0.943658, 0.9981194, 0.3626896]
P26368	6xlv	6xlv_rna_A_B	R146 R150 Y152 N155 F197 F199 K225 R227 R228 P229 H230 D231 T252 V254 K260 F262 G264 G265 N289 Y302 F304 K328 K329 A335 G338 A339 K340	[150]	[0.7891229]	[153, 249, 149]	[0.92611146, 0.8566847, 0.48900816]
Q07011	6y8k	6y8k_peptide_AAA_PPP	I64 R66 V71 F72 N83 S100 M101 C102 Q104 K114 K115 G116	[115]	[0.039547894]	[56, 176]	[0.067156926, 0.000699969]
Q14191	6yhr	6yhr_ADP_A_A	H546 S548 Q553 G574 G576 K577 R857	[574]	[0.7785258]	[834, 387, 324, 1042, 1367, 984, 416, 745, 683, 878, 687, 114, 1074, 628, 1079, 1339]	[0.484784, 0.017163174, 0.001529277, 0.1005377, 0.004369296, 0.38201183, 0.006178067, 0.13009617, 0.50496733, 0.09353586, 0.5103122, 0.027064385, 0.003100159, 0.29897892, 0.001908659, 0.04986774]
P68400	6yzh	6yzh_peptide_A_D	Q36 Y39 Q40 L41 V42 E52 F54 V67 I69 D103 A110	[161, 175, 52, 156, 158]	[0.9894031, 0.9968237, 0.98802805, 0.9939781, 0.99615514]	[160, 1, 387, 195, 389, 198, 391, 362, 235, 47, 48, 177, 50, 51, 81, 312, 191]	[0.9528032, 0.93013376, 0.1477351, 0.96358347, 0.11222644, 0.9820957, 0.11764523, 0.062749855, 0.9354134, 0.99412495, 0.9931899, 0.99418604, 0.95309764, 0.9748959, 0.9295449, 0.8962713, 0.9233297]
P68400	6yzh	6yzh_MG_A_A	N161 D175	[161, 156, 158, 175]	[0.9894031, 0.9939781, 0.99615514, 0.9968237]	[1, 387, 195, 389, 198, 391, 81, 160, 362, 235, 47, 48, 50, 51, 52, 177, 312, 191]	[0.93013376, 0.1477351, 0.96358347, 0.11222644, 0.9820957, 0.11764523, 0.9295449, 0.9528032, 0.062749855, 0.9354134, 0.99412495, 0.9931899, 0.95309764, 0.9748959, 0.98802805, 0.99418604, 0.8962713, 0.9233297]
P68400	6yzh	6yzh_ADP_A_A	S51 V53 V66 K68 V116 H160 M163 I174 D175	[160, 161, 175, 51, 156, 158]	[0.9528032, 0.9894031, 0.9968237, 0.9748959, 0.9939781, 0.99615514]	[1, 387, 195, 389, 198, 391, 362, 235, 47, 48, 177, 50, 81, 52, 312, 191]	[0.93013376, 0.1477351, 0.96358347, 0.11222644, 0.9820957, 0.11764523, 0.062749855, 0.9354134, 0.99412495, 0.9931899, 0.99418604, 0.95309764, 0.9295449, 0.98802805, 0.8962713, 0.9233297]
O43426	7a17	7a17_IP9_A_A	I600 M662 N668 K669 A692 N732 Y784 R800	[800]	[0.48520043]	[1249, 516, 295, 970, 1197, 334, 15, 981, 310, 344, 1241, 219, 1212, 349]	[0.000459484, 0.053473763, 0.008841408, 0.28483957, 0.012163171, 0.16315478, 0.009043972, 0.04249962, 0.37087122, 0.044086266, 0.001679439, 0.47123206, 0.003771549, 0.27357423]
Q9NQ50	7a5f	7a5f_rna_A_B3	F88 K119 W121 S122 Q126 R129	[129]	[0.01743518]	[11, 111]	[0.004126996, 0.001612514]
O60783	7a5f	7a5f_rna_K6_A6	H28 Y29 D31 W32 R33 W35 R36 R40 R51 R58 I75 R80 C83 V85 R86 R90 T94 R96 P97 R98 G99 K101 R102 R108 R112 T127 W128	[108]	[0.7958239]	[93]	[0.49967885]
P47895	7a6q	7a6q_NAD_A_A	I177 T178 W180 K204 A206 E207 G237 G241 S258 V261 K360 K364	[237]	[0.79183775]	[96, 386, 487, 41, 15, 145, 470, 282, 382, 479]	[0.74885803, 0.19640052, 0.9667667, 0.05998062, 0.006637532, 0.95931625, 0.5187592, 0.8566207, 0.31144106, 0.90282464]
P08397	7aak	7aak_7J8_A_A	K74 S96 K98 D99 P101 T102 S147 R149 R150 A189 V215 Q217 L254 C261	[98, 173, 167]	[0.98842406, 0.7047243, 0.82570374]	[195, 201, 11, 267, 331, 204, 80, 216, 26, 92, 35, 100, 359, 42, 236, 45, 238, 111, 177, 240, 116, 247, 122, 252, 61]	[0.7302586, 0.4621394, 0.024553534, 0.8942644, 0.73207664, 0.4840526, 0.7505912, 0.9834997, 0.85389596, 0.5569699, 0.4622974, 0.8868406, 0.619203, 0.47571445, 0.98060143, 0.43926862, 0.86663234, 0.84297866, 0.52235156, 0.8033261, 0.91052485, 0.95219004, 0.61604106, 0.81650716, 0.971712]
O43586	7aam	7aam_peptide_B_C	V243 D246 E250 R253 E257	[250]	[0.17440358]	[384, 258, 68, 230, 267, 79, 303, 371, 340, 219, 382]	[0.078619584, 0.047808718, 0.15855351, 0.3901726, 0.04075398, 0.2667674, 0.037510052, 0.1735016, 0.03550097, 0.4382634, 0.1123694]
Q12866	7aaz	7aaz_R6K_A_A	A617 F634 E637 M641 L671 F673 M674 M730 D741 F742 G743 S745 Y753	[674, 727]	[0.78717667, 0.9781033]	[768, 261, 518, 844, 464, 721, 466, 467, 662, 282, 731, 862, 737, 36, 870, 428, 498, 115, 118, 951, 378]	[0.9100455, 0.55726635, 0.017479017, 0.8490222, 0.41089815, 0.9702602, 0.41974908, 0.4339849, 0.063673094, 0.3497741, 0.6633627, 0.08916253, 0.80820435, 0.003089377, 0.15419999, 0.11796569, 0.026651958, 0.28269017, 0.112669334, 0.010134462, 0.21510991]
P00740	7ahv	7ahv_0GJ_H_H	H57 Y99 D189 S190 C191 Q192 S195 W215 G216	[194, 195, 102, 191]	[0.03003386, 0.026671004, 0.7076434, 0.23724563]	[3, 262, 7, 266, 268, 279, 280, 282, 28, 30, 36, 37, 294, 39, 43, 44, 303, 50, 54, 55, 59, 316, 317, 64, 323, 69, 75, 76, 331, 79, 335, 337, 84, 342, 87, 93, 94, 354, 101, 357, 105, 106, 369, 115, 372, 374, 119, 123, 379, 380, 382, 128, 390, 136, 392, 138, 139, 394, 141, 395, 396, 397, 398, 405, 153, 410, 155, 411, 414, 160, 161, 419, 424, 169, 170, 174, 175, 430, 432, 178, 435, 442, 443, 197, 454, 461, 220, 226, 227, 238, 240, 244, 252, 253]	[0.95731765, 0.97846913, 0.9607469, 0.9279644, 0.9072747, 0.9664972, 0.92468864, 0.95976263, 0.9700976, 0.99715173, 0.71531695, 0.3252774, 0.89516526, 0.93417627, 0.99820244, 0.91532815, 0.44413006, 0.89197373, 0.7096658, 0.76991236, 0.86539364, 0.9615195, 0.8971977, 0.85842013, 0.6622349, 0.7909598, 0.88125384, 0.7967977, 0.92559373, 0.85828215, 0.98572534, 0.8780284, 0.8637428, 0.8767007, 0.94116676, 0.9293095, 0.9665319, 0.9974381, 0.8354937, 0.99006134, 0.80895954, 0.7134229, 0.98714703, 0.73416245, 0.9684438, 0.9702379, 0.67937934, 0.7617719, 0.7559939, 0.9317439, 0.9719934, 0.8682719, 0.91225547, 0.83766305, 0.94592845, 0.68738836, 0.805495, 0.9772282, 0.78419036, 0.988679, 0.9942834, 0.9904702, 0.96147066, 0.9705164, 0.8853593, 0.99852264, 0.88506377, 0.9983011, 0.9983159, 0.9063235, 0.88820696, 0.92601717, 0.9843517, 0.7073051, 0.77789253, 0.83113974, 0.74171495, 0.998089, 0.9890903, 0.9067376, 0.9479399, 0.9942275, 0.9959906, 0.04033081, 0.8468967, 0.55944353, 0.2596906, 0.95930743, 0.9441514, 0.93324405, 0.9641845, 0.9504921, 0.9894164, 0.9905285]
P00740	7ahv	7ahv_CA_H_H	E70 N72 E75 E77	[75, 194, 195, 102]	[0.88125384, 0.03003386, 0.026671004, 0.7076434]	[3, 262, 7, 266, 268, 279, 280, 282, 28, 30, 36, 37, 294, 39, 43, 44, 303, 50, 54, 55, 59, 316, 317, 64, 323, 69, 76, 331, 79, 335, 337, 84, 342, 87, 93, 94, 354, 101, 357, 105, 106, 369, 115, 372, 374, 119, 123, 379, 380, 382, 128, 390, 136, 392, 138, 139, 394, 141, 395, 396, 397, 398, 405, 153, 410, 155, 411, 414, 160, 161, 419, 424, 169, 170, 174, 175, 430, 432, 178, 435, 442, 443, 191, 197, 454, 461, 220, 226, 227, 238, 240, 244, 252, 253]	[0.95731765, 0.97846913, 0.9607469, 0.9279644, 0.9072747, 0.9664972, 0.92468864, 0.95976263, 0.9700976, 0.99715173, 0.71531695, 0.3252774, 0.89516526, 0.93417627, 0.99820244, 0.91532815, 0.44413006, 0.89197373, 0.7096658, 0.76991236, 0.86539364, 0.9615195, 0.8971977, 0.85842013, 0.6622349, 0.7909598, 0.7967977, 0.92559373, 0.85828215, 0.98572534, 0.8780284, 0.8637428, 0.8767007, 0.94116676, 0.9293095, 0.9665319, 0.9974381, 0.8354937, 0.99006134, 0.80895954, 0.7134229, 0.98714703, 0.73416245, 0.9684438, 0.9702379, 0.67937934, 0.7617719, 0.7559939, 0.9317439, 0.9719934, 0.8682719, 0.91225547, 0.83766305, 0.94592845, 0.68738836, 0.805495, 0.9772282, 0.78419036, 0.988679, 0.9942834, 0.9904702, 0.96147066, 0.9705164, 0.8853593, 0.99852264, 0.88506377, 0.9983011, 0.9983159, 0.9063235, 0.88820696, 0.92601717, 0.9843517, 0.7073051, 0.77789253, 0.83113974, 0.74171495, 0.998089, 0.9890903, 0.9067376, 0.9479399, 0.9942275, 0.9959906, 0.23724563, 0.04033081, 0.8468967, 0.55944353, 0.2596906, 0.95930743, 0.9441514, 0.93324405, 0.9641845, 0.9504921, 0.9894164, 0.9905285]
Q8TB36	7aia	7aia_RF8_AAA_AAA	Q235 R282 R286 K287	[282]	[0.9692216]	[256, 1, 66, 131, 327, 144, 149, 280, 153, 218, 156, 157, 96, 161, 39, 103, 231, 239, 178, 116, 310, 119, 120, 123]	[0.7707095, 0.97169465, 0.35597795, 0.24227966, 0.24292074, 0.66942877, 0.6944017, 0.95038116, 0.9812882, 0.7831011, 0.9975266, 0.9952897, 0.25435838, 0.9677668, 0.9796647, 0.06943229, 0.7540205, 0.9905755, 0.35828227, 0.9848859, 0.98924565, 0.9391865, 0.9585848, 0.9229918]
P54132	7auc	7auc_ADP_A_A	L665 L665 N667 N667 R669 R669 Q672 Q672 T691 T691 G692 G692 G694 G694 K695 K695 S696 S696 R982 R982	[672]	[0.48571658]	[1, 134, 137, 140, 1293, 1039, 1298, 1043, 85, 1366, 218, 1405, 1055, 1184, 292, 868, 1321, 298, 493, 46, 1198, 1394, 308, 1205, 1085]	[0.005828787, 0.004859623, 0.055886567, 0.008651326, 0.07197575, 0.50825155, 0.048014224, 0.3438685, 0.03492125, 0.013900495, 0.00697334, 0.009456202, 0.4894645, 0.05187743, 0.02762495, 0.0507226, 0.003966914, 0.11639888, 0.00147506, 0.000258188, 0.003702283, 0.008196516, 0.018731, 0.00849449, 0.026988117]
P54132	7auc	7auc_ZN_A_A; 7aud_ZN_A_A	C1036 C1036 C1055 C1055 C1063 C1063 C1066 C1066	[1055]	[0.4894645]	[1, 134, 137, 140, 1293, 1039, 1298, 1043, 85, 1366, 218, 1405, 672, 1184, 292, 868, 1321, 298, 493, 46, 1198, 1394, 308, 1205, 1085]	[0.005828787, 0.004859623, 0.055886567, 0.008651326, 0.07197575, 0.50825155, 0.048014224, 0.3438685, 0.03492125, 0.013900495, 0.00697334, 0.009456202, 0.48571658, 0.05187743, 0.02762495, 0.0507226, 0.003966914, 0.11639888, 0.00147506, 0.000258188, 0.003702283, 0.008196516, 0.018731, 0.00849449, 0.026988117]
P54132	7auc	7auc_ZN_A_A; 7aud_ZN_A_A	C1036 C1036 C1055 C1055 C1063 C1063 C1066 C1066	[1055]	[0.4894645]	[1, 134, 137, 140, 1293, 1039, 1298, 1043, 85, 1366, 218, 1405, 672, 1184, 292, 868, 1321, 298, 493, 46, 1198, 1394, 308, 1205, 1085]	[0.005828787, 0.004859623, 0.055886567, 0.008651326, 0.07197575, 0.50825155, 0.048014224, 0.3438685, 0.03492125, 0.013900495, 0.00697334, 0.009456202, 0.48571658, 0.05187743, 0.02762495, 0.0507226, 0.003966914, 0.11639888, 0.00147506, 0.000258188, 0.003702283, 0.008196516, 0.018731, 0.00849449, 0.026988117]
P54132	7aud	7aud_ADP_A_A	N667 N667 F668 F668 R669 R669 Q672 Q672 T691 T691 G692 G692 G694 G694 K695 K695 S696 S696	[672]	[0.48571658]	[1, 134, 137, 140, 1293, 1039, 1298, 1043, 85, 1366, 218, 1405, 1055, 1184, 292, 868, 1321, 298, 493, 46, 1198, 1394, 308, 1205, 1085]	[0.005828787, 0.004859623, 0.055886567, 0.008651326, 0.07197575, 0.50825155, 0.048014224, 0.3438685, 0.03492125, 0.013900495, 0.00697334, 0.009456202, 0.4894645, 0.05187743, 0.02762495, 0.0507226, 0.003966914, 0.11639888, 0.00147506, 0.000258188, 0.003702283, 0.008196516, 0.018731, 0.00849449, 0.026988117]
Q05193	7ax3	7ax3_MG_D2_D2	K44 T65	[44]	[0.08546046]	[1, 771, 264, 266, 523, 16, 529, 275, 787, 535, 536, 539, 285, 810, 43, 45, 47, 823, 315, 60, 576, 75, 591, 847, 343, 346, 349, 861, 356, 102, 358, 359, 361, 617, 111, 629, 630, 375, 645, 390, 648, 394, 397, 144, 148, 409, 421, 682, 433, 178, 182, 439, 444, 200, 459, 719, 211, 470, 215, 476, 488, 237, 238, 250]	[0.38224092, 0.33476427, 0.23910883, 0.13575532, 0.8924392, 0.8260197, 0.6689694, 0.13433689, 0.5197014, 0.59623307, 0.56110895, 0.66866046, 0.7752401, 0.3500689, 0.8257944, 0.9970826, 0.9367661, 0.46892616, 0.8557778, 0.9248325, 0.59266293, 0.14672878, 0.90177524, 0.255344, 0.99617314, 0.9917503, 0.9990287, 0.53388447, 0.9991689, 0.19593073, 0.99786484, 0.98985183, 0.99924207, 0.9708293, 0.12402332, 0.6797563, 0.43280095, 0.92670715, 0.013265339, 0.9506736, 0.7225582, 0.98546064, 0.9744461, 0.1468961, 0.060504537, 0.9899473, 0.99850136, 0.99657625, 0.9268181, 0.6987748, 0.20145291, 0.99849534, 0.99505436, 0.114825025, 0.9979108, 0.9162219, 0.4827607, 0.9968724, 0.33377388, 0.9841213, 0.9456668, 0.096644536, 0.16367283, 0.061017778]
P31213	7bw1	7bw1_NDX_A_A	A24 Y33 K35 W53 E57 R94 Y98 G104 R105 F118 N160 D164 L170 R171 Y178 R179 F194 E197 S220 F223 R227 H231 Y235	[227, 197, 231, 104, 235, 57]	[0.6863387, 0.8663495, 0.9446578, 0.79903316, 0.8577997, 0.83554864]	[128, 1, 20, 32, 34, 162, 168, 49, 52, 181, 55, 183, 192, 65, 193, 196, 203, 207, 208, 212, 88, 91, 248, 228, 232, 242, 115, 246, 120, 126]	[0.75931, 0.7687459, 0.87270755, 0.9153655, 0.36702126, 0.82879466, 0.5978685, 0.49418563, 0.497012, 0.9345013, 0.6461036, 0.9382767, 0.8679073, 0.4277848, 0.9652596, 0.7701951, 0.4981795, 0.58423465, 0.685438, 0.9117325, 0.5377463, 0.6350758, 0.93979514, 0.8857128, 0.8633507, 0.6147214, 0.59800214, 0.6414731, 0.7501847, 0.9290947]
P55316	7cby	7cby_dna_C_A	L204 R230 H231 S234 K241 N253 W255 K272	[230, 231, 234, 204, 253, 255]	[0.99556655, 0.9972046, 0.9943825, 0.99078697, 0.9888745, 0.9791656]	[257, 259, 264, 266, 267, 268, 271, 274, 31, 39, 296, 44, 303, 57, 58, 61, 63, 66, 69, 326, 73, 74, 79, 335, 81, 84, 86, 88, 90, 347, 92, 96, 102, 103, 108, 109, 110, 112, 116, 121, 123, 134, 393, 140, 396, 397, 144, 146, 148, 407, 152, 153, 408, 157, 415, 419, 168, 169, 181, 182, 438, 185, 187, 188, 189, 190, 191, 193, 194, 196, 197, 201, 202, 459, 207, 208, 464, 211, 212, 470, 215, 218, 224, 480, 226, 227, 229, 232, 235, 236, 238, 239, 240, 244, 250, 252, 254]	[0.667836, 0.41103458, 0.49456123, 0.6141617, 0.58704126, 0.7511821, 0.9168675, 0.5400269, 0.9953735, 0.38534835, 0.000376791, 0.00799767, 0.001144139, 0.7569442, 0.27721468, 0.1668021, 0.21258427, 0.45628595, 0.1351891, 0.00065524, 0.004695701, 0.54896337, 0.005012902, 0.00157981, 0.90875715, 0.017077403, 0.012702406, 0.8586863, 0.99052024, 0.008124691, 0.01328587, 0.24313216, 0.008090245, 0.005806018, 0.004822903, 0.005827482, 0.007782726, 0.004434163, 0.003122305, 0.002106202, 0.004019852, 0.021418305, 0.33572218, 0.01598315, 0.18900456, 0.32394525, 0.009173657, 0.006552, 0.005941931, 0.25842723, 0.018055653, 0.03252695, 0.17071842, 0.028370855, 0.013328224, 0.000850605, 0.042534195, 0.05969043, 0.90004903, 0.93841237, 0.016430637, 0.97901374, 0.9446917, 0.8214694, 0.99204594, 0.985966, 0.8219656, 0.9873203, 0.8821031, 0.96948355, 0.9430894, 0.93836415, 0.995004, 0.04115468, 0.98867804, 0.98855764, 0.010736422, 0.9881288, 0.97028446, 0.043740816, 0.9488506, 0.9905397, 0.99581194, 0.2960958, 0.9878814, 0.9944603, 0.99853486, 0.9954974, 0.97472084, 0.90005994, 0.79404247, 0.928688, 0.8513699, 0.89848065, 0.9447077, 0.9873873, 0.97275704]
P55316	7cby	7cby_dna_C_B	S185 Y186 N227 S228 H231 K272	[185, 227, 231]	[0.97901374, 0.9944603, 0.9972046]	[257, 259, 264, 266, 267, 268, 271, 274, 31, 39, 296, 44, 303, 57, 58, 61, 63, 66, 69, 326, 73, 74, 79, 335, 81, 84, 86, 88, 90, 347, 92, 96, 102, 103, 108, 109, 110, 112, 116, 121, 123, 134, 393, 140, 396, 397, 144, 146, 148, 407, 152, 153, 408, 157, 415, 419, 168, 169, 181, 182, 438, 187, 188, 189, 190, 191, 193, 194, 196, 197, 201, 202, 459, 204, 207, 208, 464, 211, 212, 470, 215, 218, 224, 480, 226, 229, 230, 232, 234, 235, 236, 238, 239, 240, 244, 250, 252, 253, 254, 255]	[0.667836, 0.41103458, 0.49456123, 0.6141617, 0.58704126, 0.7511821, 0.9168675, 0.5400269, 0.9953735, 0.38534835, 0.000376791, 0.00799767, 0.001144139, 0.7569442, 0.27721468, 0.1668021, 0.21258427, 0.45628595, 0.1351891, 0.00065524, 0.004695701, 0.54896337, 0.005012902, 0.00157981, 0.90875715, 0.017077403, 0.012702406, 0.8586863, 0.99052024, 0.008124691, 0.01328587, 0.24313216, 0.008090245, 0.005806018, 0.004822903, 0.005827482, 0.007782726, 0.004434163, 0.003122305, 0.002106202, 0.004019852, 0.021418305, 0.33572218, 0.01598315, 0.18900456, 0.32394525, 0.009173657, 0.006552, 0.005941931, 0.25842723, 0.018055653, 0.03252695, 0.17071842, 0.028370855, 0.013328224, 0.000850605, 0.042534195, 0.05969043, 0.90004903, 0.93841237, 0.016430637, 0.9446917, 0.8214694, 0.99204594, 0.985966, 0.8219656, 0.9873203, 0.8821031, 0.96948355, 0.9430894, 0.93836415, 0.995004, 0.04115468, 0.99078697, 0.98867804, 0.98855764, 0.010736422, 0.9881288, 0.97028446, 0.043740816, 0.9488506, 0.9905397, 0.99581194, 0.2960958, 0.9878814, 0.99853486, 0.99556655, 0.9954974, 0.9943825, 0.97472084, 0.90005994, 0.79404247, 0.928688, 0.8513699, 0.89848065, 0.9447077, 0.9873873, 0.9888745, 0.97275704, 0.9791656]
Q8TDU6	7cfn	7cfn_FX0_R_R	L74 S157 E169 Y240 S247	[169]	[0.000589383]	[296, 217, 153, 108]	[0.006193551, 0.000398561, 0.000307521, 0.000206234]
Q96PP8	7ckf	7ckf_GDP_A_A; 7e5a_GDP_B_B	R48 T49 G50 K51 S52 Y53 V67 A68 S69 R181 D182 P239 L245 L248	[53]	[0.002948567]	[235, 396]	[0.3738115, 0.12350586]
Q9NRD9	7d3e	7d3e_NDP_C_C	R1036 E1039 N1040 Y1041 G1389 I1390 G1391 T1423 R1424 T1455 R1495 G1521 P1522 G1524 N1528 N1550	[1521]	[0.5002054]	[194, 795, 1178]	[0.44575825, 0.024966283, 0.34906983]
Q9UHC9	7dfz	7dfz_CLR_A_A	W378 L385 S386 S816	[816]	[0.001001684]	[362, 974, 271, 177, 273, 221]	[0.4772237, 0.46051657, 0.12265031, 0.82765746, 0.003728924, 0.31142214]
Q9NW08	7dn3	7dn3_dna_B_Y	T707 G1038 R1039 L1045 R1046 M1050	[1046]	[0.92968494]	[258, 5, 584, 458, 523, 653, 589, 462, 663, 343, 926, 736, 740, 426, 429, 433, 370, 435, 375, 700]	[0.6379009, 0.1914405, 0.1181715, 0.9757236, 0.49656457, 0.22346202, 0.8340176, 0.9672046, 0.9617302, 0.7378287, 0.74674636, 0.9969381, 0.6726632, 0.7791179, 0.78719133, 0.9843636, 0.5990254, 0.9958182, 0.650201, 0.969043]
P41180	7dtv	7dtv_TRP_A_A	S147 A168 S170 Y218	[168, 218, 147]	[0.9922626, 0.998988, 0.9953672]	[1, 787, 788, 1044, 795, 798, 802, 549, 551, 297, 553, 812, 557, 47, 559, 817, 562, 53, 55, 828, 64, 66, 836, 69, 582, 839, 843, 844, 592, 604, 352, 613, 881, 118, 886, 127, 128, 133, 645, 138, 395, 143, 657, 151, 670, 680, 681, 172, 173, 942, 429, 178, 185, 697, 445, 459, 215, 728, 217, 986, 220, 221, 990, 227, 748, 1011, 245, 250, 509, 767]	[0.9996575, 0.92634696, 0.9291905, 0.07551618, 0.96358323, 0.87692815, 0.963096, 0.9970037, 0.98938465, 0.98942924, 0.9609148, 0.9927067, 0.5835458, 0.9923942, 0.9988242, 0.99339986, 0.99772686, 0.9635252, 0.9990204, 0.99805516, 0.95620435, 0.9435537, 0.9997854, 0.99585104, 0.9943599, 0.9994187, 0.8909596, 0.99537265, 0.9810843, 0.99170446, 0.87156343, 0.83670217, 0.7245262, 0.99975383, 0.90884864, 0.9996433, 0.9995193, 0.99987054, 0.89242905, 0.99869734, 0.7478986, 0.8016414, 0.8860248, 0.98585004, 0.99785244, 0.98743266, 0.96439445, 0.99732983, 0.99711007, 0.00036158, 0.18370117, 0.94967633, 0.9983797, 0.9928681, 0.25135952, 0.6341876, 0.9962984, 0.9573764, 0.9994652, 0.35778937, 0.99180585, 0.98154336, 0.30559537, 0.99706316, 0.9711471, 0.41520506, 0.99747145, 0.41551024, 0.73980296, 0.9100047]
P37173	7dv6	7dv6_HJF_A_A	V250 V258 A275 K277 L305 F327 H328 G331 N332 L386 C396	[384, 421, 397, 277, 379]	[0.99437875, 0.99172455, 0.9964051, 0.9748337, 0.99347025]	[514, 519, 520, 393, 394, 521, 524, 526, 527, 528, 146, 403, 530, 533, 537, 414, 287, 419, 36, 420, 424, 425, 426, 427, 433, 434, 438, 315, 444, 446, 191, 448, 193, 321, 449, 460, 333, 461, 336, 470, 351, 356, 361, 368, 373, 504, 377, 378]	[0.8748884, 0.99368167, 0.9897387, 0.9766419, 0.9414932, 0.99294186, 0.9922526, 0.98869973, 0.9915144, 0.9941172, 0.053042177, 0.5901451, 0.97782356, 0.9237792, 0.9094175, 0.8089127, 0.9770188, 0.99405724, 0.0809474, 0.99642146, 0.9918107, 0.996161, 0.996119, 0.9920499, 0.974817, 0.9461708, 0.82300043, 0.3115135, 0.99097353, 0.9868748, 0.026222732, 0.98947597, 0.028830186, 0.89760464, 0.99164784, 0.9746406, 0.9497738, 0.8945866, 0.9419055, 0.877002, 0.9593699, 0.90783286, 0.94513285, 0.6514556, 0.6820914, 0.89223355, 0.9938435, 0.99361897]
Q9Y210	7dxg	7dxg_Y01_A_A	A535 I594	[594]	[0.00274316]	[897, 779, 109, 175, 15, 404, 215, 506, 765, 895]	[0.88674724, 0.17131634, 0.9815449, 0.49462873, 0.41804293, 0.4595714, 0.2398346, 0.5008967, 0.5087909, 0.81500065]
Q9Y210	7dxg	7dxg_Y01_A_A	F531 A539 I542 M546 S589 I594	[594]	[0.00274316]	[897, 779, 109, 175, 15, 404, 215, 506, 765, 895]	[0.88674724, 0.17131634, 0.9815449, 0.49462873, 0.41804293, 0.4595714, 0.2398346, 0.5008967, 0.5087909, 0.81500065]
P54710	7E+20	7E+20_Y01_C_C	T25 V26 G29 G30 F33	[26]	[0.097406015]	[41, 37]	[0.2740628, 0.3055396]
Q96PP8	7ckf	7ckf_GDP_A_A; 7e5a_GDP_B_B	R48 T49 G50 K51 S52 Y53 V67 A68 S69 R181 D182 P239 L245 L248	[53]	[0.002948567]	[235, 396]	[0.3738115, 0.12350586]
P78363	7e7o	7e7o_HZL_A_A	Y340 Y345 R587 Y588 I650 R653 S1677	[340, 653]	[0.992308, 0.98917085]	[1, 1032, 9, 11, 2060, 13, 1036, 1038, 2064, 18, 19, 1045, 22, 24, 2074, 1050, 29, 2077, 31, 2078, 2082, 2084, 1069, 2095, 2096, 2097, 1071, 1075, 54, 55, 2102, 2106, 2107, 60, 61, 62, 2109, 2110, 65, 1087, 1088, 68, 1089, 70, 1093, 72, 1094, 1096, 75, 1098, 77, 1099, 1100, 2128, 1103, 2130, 2131, 1108, 2133, 1112, 2137, 2139, 2140, 1115, 2142, 2143, 96, 1117, 2146, 1118, 100, 2149, 2150, 1122, 1126, 1127, 1128, 1129, 1130, 1136, 1138, 1140, 2166, 124, 2177, 1161, 2188, 143, 153, 2216, 172, 2229, 2233, 1209, 187, 2238, 2241, 2244, 205, 207, 2255, 212, 220, 1250, 230, 241, 244, 1269, 1272, 1274, 253, 1297, 1300, 290, 309, 1350, 328, 333, 1357, 336, 341, 1368, 1376, 1380, 1388, 1393, 1398, 1399, 1406, 1408, 1420, 401, 411, 413, 1438, 1439, 1440, 418, 1442, 1443, 423, 1449, 430, 431, 1461, 445, 455, 1486, 1488, 1490, 1501, 1502, 1507, 1511, 1519, 1520, 1526, 503, 1532, 510, 511, 525, 1556, 1557, 537, 538, 550, 1576, 553, 1583, 565, 566, 572, 573, 1598, 576, 581, 586, 1618, 597, 1625, 602, 603, 607, 608, 616, 617, 618, 1640, 1642, 621, 1652, 1653, 631, 635, 636, 1660, 638, 640, 642, 645, 655, 661, 1689, 1690, 1695, 1696, 677, 1705, 1710, 1713, 690, 694, 1729, 1736, 1748, 728, 1763, 1770, 1773, 750, 1775, 1776, 1778, 763, 764, 765, 1789, 767, 1793, 1794, 1797, 775, 1799, 1806, 788, 795, 797, 801, 1828, 1837, 1838, 1841, 818, 1843, 821, 1846, 1850, 1853, 831, 1858, 1860, 1862, 841, 846, 1874, 1882, 860, 1886, 870, 873, 1897, 1918, 1921, 1925, 915, 1940, 1943, 1955, 935, 1961, 1967, 1970, 1972, 1975, 1977, 954, 955, 1978, 957, 958, 959, 1979, 1981, 1984, 965, 966, 969, 970, 971, 972, 978, 2003, 981, 983, 991, 2017, 1002, 2026, 2027, 2030, 2032, 1014, 2038, 2040, 2041, 1019, 1022]	[0.98094034, 0.98254097, 0.9948325, 0.9948058, 0.84490275, 0.9994793, 0.6661038, 0.7427923, 0.5819031, 0.99688816, 0.9967087, 0.9679095, 0.5517079, 0.98279077, 0.9970654, 0.92681867, 0.9775154, 0.9938368, 0.9988707, 0.9636501, 0.9901976, 0.99524087, 0.9876365, 0.9972702, 0.9978953, 0.9974783, 0.99610996, 0.9976191, 0.9357133, 0.96655524, 0.9938428, 0.96623904, 0.8108822, 0.9973871, 0.43393442, 0.95625085, 0.9351657, 0.7501882, 0.9986544, 0.99741644, 0.99769, 0.99249977, 0.99717295, 0.4451111, 0.9987704, 0.9923449, 0.99656916, 0.99895954, 0.9978324, 0.9877639, 0.36910972, 0.99215674, 0.98716694, 0.9884546, 0.9933126, 0.95622545, 0.9923344, 0.99562865, 0.9754929, 0.99224025, 0.80470866, 0.9457409, 0.96773964, 0.99844, 0.9920514, 0.99075985, 0.99816185, 0.9960793, 0.9918221, 0.9972358, 0.9800875, 0.8687569, 0.9093709, 0.9970735, 0.9939021, 0.9931996, 0.9741128, 0.96172667, 0.9866047, 0.99631935, 0.9975484, 0.7909085, 0.5220534, 0.86347926, 0.2920876, 0.3546057, 0.39248416, 0.97526395, 0.99596184, 0.3083053, 0.93419486, 0.12878689, 0.58398134, 0.24386689, 0.9936026, 0.93562526, 0.94946307, 0.98628825, 0.9943917, 0.9972741, 0.29833674, 0.98870313, 0.98479056, 0.023236727, 0.99776906, 0.9685716, 0.982576, 0.8530056, 0.6791952, 0.8382486, 0.9327166, 0.000624852, 0.000607158, 0.5555083, 0.7072453, 0.79349595, 0.6235119, 0.8220021, 0.9766553, 0.96848816, 0.9828661, 0.9662748, 0.92235106, 0.85666627, 0.99858874, 0.9788963, 0.9932074, 0.97413456, 0.932724, 0.96989095, 0.9101456, 0.5853504, 0.7413389, 0.87059253, 0.98351514, 0.9080775, 0.9788681, 0.96508366, 0.9820058, 0.9613779, 0.98726016, 0.90244853, 0.991069, 0.9931178, 0.9091347, 0.5740955, 0.694583, 0.9518712, 0.91781574, 0.81924903, 0.9142041, 0.91907394, 0.94297165, 0.99110365, 0.93278944, 0.9648546, 0.9824017, 0.73349094, 0.8771667, 0.96342856, 0.9822963, 0.89445335, 0.9871116, 0.984108, 0.9276381, 0.89912045, 0.9655725, 0.96007395, 0.61034817, 0.9892989, 0.8203897, 0.92244947, 0.9864879, 0.98935777, 0.987416, 0.99564177, 0.9928132, 0.99702096, 0.9673941, 0.996647, 0.97117054, 0.99599093, 0.99828786, 0.99883723, 0.9968686, 0.976531, 0.62318325, 0.93922216, 0.9351033, 0.98194087, 0.69675356, 0.8099653, 0.98858696, 0.99944675, 0.98059255, 0.9564508, 0.9425371, 0.95918655, 0.7929867, 0.96351016, 0.8837998, 0.9592119, 0.9661742, 0.9455215, 0.9568431, 0.99635184, 0.99166715, 0.4875532, 0.5409147, 0.69243896, 0.9412672, 0.9657373, 0.5052612, 0.94888395, 0.7552857, 0.82969946, 0.8577399, 0.9531502, 0.94704574, 0.9539342, 0.4148136, 0.9956909, 0.9698509, 0.9960741, 0.85564834, 0.9839075, 0.98765135, 0.99041826, 0.9586663, 0.9988271, 0.99880505, 0.9973216, 0.58997357, 0.99765545, 0.99814385, 0.07956422, 0.49645442, 0.9969241, 0.5831713, 0.75488293, 0.98891693, 0.97811484, 0.9951646, 0.87936336, 0.9994474, 0.7513141, 0.9999385, 0.9999727, 0.99825674, 0.8936895, 0.9885348, 0.9972938, 0.97533816, 0.99772316, 0.99994373, 0.9953546, 0.87696433, 0.9982891, 0.8607866, 0.4511948, 0.38082677, 0.24130782, 0.7624042, 0.83015484, 0.5349204, 0.50793624, 0.6831874, 0.8196465, 0.94417095, 0.92407334, 0.4894687, 0.8244314, 0.99442345, 0.99703205, 0.99710596, 0.97518355, 0.9669063, 0.9905236, 0.99707115, 0.98602676, 0.99565935, 0.9963438, 0.9975317, 0.95845234, 0.91188544, 0.99858433, 0.9991788, 0.9987436, 0.99908316, 0.99731266, 0.9808082, 0.99744993, 0.77199054, 0.8604583, 0.71088684, 0.7202239, 0.99658924, 0.9890009, 0.7429556, 0.94923854, 0.7986826, 0.9287423, 0.985473, 0.66807145, 0.8940726, 0.8500862, 0.94745845, 0.96647394]
P78363	7e7q	7e7q_ATP_A_A	F938 C941 A945 N965 G968 K969 T970 T971 Q1010 T2070 S2072	[969, 970, 971, 965]	[0.9987436, 0.99908316, 0.99731266, 0.99858433]	[1, 1032, 9, 11, 2060, 13, 1036, 1038, 2064, 18, 19, 1045, 22, 24, 2074, 1050, 29, 2077, 31, 2078, 2082, 2084, 1069, 2095, 2096, 2097, 1071, 1075, 54, 55, 2102, 2106, 2107, 60, 61, 62, 2109, 2110, 65, 1087, 1088, 68, 1089, 70, 1093, 72, 1094, 1096, 75, 1098, 77, 1099, 1100, 2128, 1103, 2130, 2131, 1108, 2133, 1112, 2137, 2139, 2140, 1115, 2142, 2143, 96, 1117, 2146, 1118, 100, 2149, 2150, 1122, 1126, 1127, 1128, 1129, 1130, 1136, 1138, 1140, 2166, 124, 2177, 1161, 2188, 143, 153, 2216, 172, 2229, 2233, 1209, 187, 2238, 2241, 2244, 205, 207, 2255, 212, 220, 1250, 230, 241, 244, 1269, 1272, 1274, 253, 1297, 1300, 290, 309, 1350, 328, 333, 1357, 336, 340, 341, 1368, 1376, 1380, 1388, 1393, 1398, 1399, 1406, 1408, 1420, 401, 411, 413, 1438, 1439, 1440, 418, 1442, 1443, 423, 1449, 430, 431, 1461, 445, 455, 1486, 1488, 1490, 1501, 1502, 1507, 1511, 1519, 1520, 1526, 503, 1532, 510, 511, 525, 1556, 1557, 537, 538, 550, 1576, 553, 1583, 565, 566, 572, 573, 1598, 576, 581, 586, 1618, 597, 1625, 602, 603, 607, 608, 616, 617, 618, 1640, 1642, 621, 1652, 1653, 631, 635, 636, 1660, 638, 640, 642, 645, 653, 655, 661, 1689, 1690, 1695, 1696, 677, 1705, 1710, 1713, 690, 694, 1729, 1736, 1748, 728, 1763, 1770, 1773, 750, 1775, 1776, 1778, 763, 764, 765, 1789, 767, 1793, 1794, 1797, 775, 1799, 1806, 788, 795, 797, 801, 1828, 1837, 1838, 1841, 818, 1843, 821, 1846, 1850, 1853, 831, 1858, 1860, 1862, 841, 846, 1874, 1882, 860, 1886, 870, 873, 1897, 1918, 1921, 1925, 915, 1940, 1943, 1955, 935, 1961, 1967, 1970, 1972, 1975, 1977, 954, 955, 1978, 957, 958, 959, 1979, 1981, 1984, 966, 972, 978, 2003, 981, 983, 991, 2017, 1002, 2026, 2027, 2030, 2032, 1014, 2038, 2040, 2041, 1019, 1022]	[0.98094034, 0.98254097, 0.9948325, 0.9948058, 0.84490275, 0.9994793, 0.6661038, 0.7427923, 0.5819031, 0.99688816, 0.9967087, 0.9679095, 0.5517079, 0.98279077, 0.9970654, 0.92681867, 0.9775154, 0.9938368, 0.9988707, 0.9636501, 0.9901976, 0.99524087, 0.9876365, 0.9972702, 0.9978953, 0.9974783, 0.99610996, 0.9976191, 0.9357133, 0.96655524, 0.9938428, 0.96623904, 0.8108822, 0.9973871, 0.43393442, 0.95625085, 0.9351657, 0.7501882, 0.9986544, 0.99741644, 0.99769, 0.99249977, 0.99717295, 0.4451111, 0.9987704, 0.9923449, 0.99656916, 0.99895954, 0.9978324, 0.9877639, 0.36910972, 0.99215674, 0.98716694, 0.9884546, 0.9933126, 0.95622545, 0.9923344, 0.99562865, 0.9754929, 0.99224025, 0.80470866, 0.9457409, 0.96773964, 0.99844, 0.9920514, 0.99075985, 0.99816185, 0.9960793, 0.9918221, 0.9972358, 0.9800875, 0.8687569, 0.9093709, 0.9970735, 0.9939021, 0.9931996, 0.9741128, 0.96172667, 0.9866047, 0.99631935, 0.9975484, 0.7909085, 0.5220534, 0.86347926, 0.2920876, 0.3546057, 0.39248416, 0.97526395, 0.99596184, 0.3083053, 0.93419486, 0.12878689, 0.58398134, 0.24386689, 0.9936026, 0.93562526, 0.94946307, 0.98628825, 0.9943917, 0.9972741, 0.29833674, 0.98870313, 0.98479056, 0.023236727, 0.99776906, 0.9685716, 0.982576, 0.8530056, 0.6791952, 0.8382486, 0.9327166, 0.000624852, 0.000607158, 0.5555083, 0.7072453, 0.79349595, 0.6235119, 0.8220021, 0.9766553, 0.96848816, 0.992308, 0.9828661, 0.9662748, 0.92235106, 0.85666627, 0.99858874, 0.9788963, 0.9932074, 0.97413456, 0.932724, 0.96989095, 0.9101456, 0.5853504, 0.7413389, 0.87059253, 0.98351514, 0.9080775, 0.9788681, 0.96508366, 0.9820058, 0.9613779, 0.98726016, 0.90244853, 0.991069, 0.9931178, 0.9091347, 0.5740955, 0.694583, 0.9518712, 0.91781574, 0.81924903, 0.9142041, 0.91907394, 0.94297165, 0.99110365, 0.93278944, 0.9648546, 0.9824017, 0.73349094, 0.8771667, 0.96342856, 0.9822963, 0.89445335, 0.9871116, 0.984108, 0.9276381, 0.89912045, 0.9655725, 0.96007395, 0.61034817, 0.9892989, 0.8203897, 0.92244947, 0.9864879, 0.98935777, 0.987416, 0.99564177, 0.9928132, 0.99702096, 0.9673941, 0.996647, 0.97117054, 0.99599093, 0.99828786, 0.99883723, 0.9968686, 0.976531, 0.62318325, 0.93922216, 0.9351033, 0.98194087, 0.69675356, 0.8099653, 0.98858696, 0.99944675, 0.98059255, 0.9564508, 0.9425371, 0.95918655, 0.7929867, 0.96351016, 0.8837998, 0.98917085, 0.9592119, 0.9661742, 0.9455215, 0.9568431, 0.99635184, 0.99166715, 0.4875532, 0.5409147, 0.69243896, 0.9412672, 0.9657373, 0.5052612, 0.94888395, 0.7552857, 0.82969946, 0.8577399, 0.9531502, 0.94704574, 0.9539342, 0.4148136, 0.9956909, 0.9698509, 0.9960741, 0.85564834, 0.9839075, 0.98765135, 0.99041826, 0.9586663, 0.9988271, 0.99880505, 0.9973216, 0.58997357, 0.99765545, 0.99814385, 0.07956422, 0.49645442, 0.9969241, 0.5831713, 0.75488293, 0.98891693, 0.97811484, 0.9951646, 0.87936336, 0.9994474, 0.7513141, 0.9999385, 0.9999727, 0.99825674, 0.8936895, 0.9885348, 0.9972938, 0.97533816, 0.99772316, 0.99994373, 0.9953546, 0.87696433, 0.9982891, 0.8607866, 0.4511948, 0.38082677, 0.24130782, 0.7624042, 0.83015484, 0.5349204, 0.50793624, 0.6831874, 0.8196465, 0.94417095, 0.92407334, 0.4894687, 0.8244314, 0.99442345, 0.99703205, 0.99710596, 0.97518355, 0.9669063, 0.9905236, 0.99707115, 0.98602676, 0.99565935, 0.9963438, 0.9975317, 0.95845234, 0.91188544, 0.9991788, 0.9808082, 0.99744993, 0.77199054, 0.8604583, 0.71088684, 0.7202239, 0.99658924, 0.9890009, 0.7429556, 0.94923854, 0.7986826, 0.9287423, 0.985473, 0.66807145, 0.8940726, 0.8500862, 0.94745845, 0.96647394]
P78363	7e7q	7e7q_ATP_A_A	S1063 G1065 Y1947 N1974 G1977 K1978 T1979 T1980 Q2019	[1977, 1978, 1979]	[0.97518355, 0.99707115, 0.9975317]	[1, 1032, 9, 11, 2060, 13, 1036, 1038, 2064, 18, 19, 1045, 22, 24, 2074, 1050, 29, 2077, 31, 2078, 2082, 2084, 1069, 2095, 2096, 2097, 1071, 1075, 54, 55, 2102, 2106, 2107, 60, 61, 62, 2109, 2110, 65, 1087, 1088, 68, 1089, 70, 1093, 72, 1094, 1096, 75, 1098, 77, 1099, 1100, 2128, 1103, 2130, 2131, 1108, 2133, 1112, 2137, 2139, 2140, 1115, 2142, 2143, 96, 1117, 2146, 1118, 100, 2149, 2150, 1122, 1126, 1127, 1128, 1129, 1130, 1136, 1138, 1140, 2166, 124, 2177, 1161, 2188, 143, 153, 2216, 172, 2229, 2233, 1209, 187, 2238, 2241, 2244, 205, 207, 2255, 212, 220, 1250, 230, 241, 244, 1269, 1272, 1274, 253, 1297, 1300, 290, 309, 1350, 328, 333, 1357, 336, 340, 341, 1368, 1376, 1380, 1388, 1393, 1398, 1399, 1406, 1408, 1420, 401, 411, 413, 1438, 1439, 1440, 418, 1442, 1443, 423, 1449, 430, 431, 1461, 445, 455, 1486, 1488, 1490, 1501, 1502, 1507, 1511, 1519, 1520, 1526, 503, 1532, 510, 511, 525, 1556, 1557, 537, 538, 550, 1576, 553, 1583, 565, 566, 572, 573, 1598, 576, 581, 586, 1618, 597, 1625, 602, 603, 607, 608, 616, 617, 618, 1640, 1642, 621, 1652, 1653, 631, 635, 636, 1660, 638, 640, 642, 645, 653, 655, 661, 1689, 1690, 1695, 1696, 677, 1705, 1710, 1713, 690, 694, 1729, 1736, 1748, 728, 1763, 1770, 1773, 750, 1775, 1776, 1778, 763, 764, 765, 1789, 767, 1793, 1794, 1797, 775, 1799, 1806, 788, 795, 797, 801, 1828, 1837, 1838, 1841, 818, 1843, 821, 1846, 1850, 1853, 831, 1858, 1860, 1862, 841, 846, 1874, 1882, 860, 1886, 870, 873, 1897, 1918, 1921, 1925, 915, 1940, 1943, 1955, 935, 1961, 1967, 1970, 1972, 1975, 954, 955, 957, 958, 959, 1981, 1984, 965, 966, 969, 970, 971, 972, 978, 2003, 981, 983, 991, 2017, 1002, 2026, 2027, 2030, 2032, 1014, 2038, 2040, 2041, 1019, 1022]	[0.98094034, 0.98254097, 0.9948325, 0.9948058, 0.84490275, 0.9994793, 0.6661038, 0.7427923, 0.5819031, 0.99688816, 0.9967087, 0.9679095, 0.5517079, 0.98279077, 0.9970654, 0.92681867, 0.9775154, 0.9938368, 0.9988707, 0.9636501, 0.9901976, 0.99524087, 0.9876365, 0.9972702, 0.9978953, 0.9974783, 0.99610996, 0.9976191, 0.9357133, 0.96655524, 0.9938428, 0.96623904, 0.8108822, 0.9973871, 0.43393442, 0.95625085, 0.9351657, 0.7501882, 0.9986544, 0.99741644, 0.99769, 0.99249977, 0.99717295, 0.4451111, 0.9987704, 0.9923449, 0.99656916, 0.99895954, 0.9978324, 0.9877639, 0.36910972, 0.99215674, 0.98716694, 0.9884546, 0.9933126, 0.95622545, 0.9923344, 0.99562865, 0.9754929, 0.99224025, 0.80470866, 0.9457409, 0.96773964, 0.99844, 0.9920514, 0.99075985, 0.99816185, 0.9960793, 0.9918221, 0.9972358, 0.9800875, 0.8687569, 0.9093709, 0.9970735, 0.9939021, 0.9931996, 0.9741128, 0.96172667, 0.9866047, 0.99631935, 0.9975484, 0.7909085, 0.5220534, 0.86347926, 0.2920876, 0.3546057, 0.39248416, 0.97526395, 0.99596184, 0.3083053, 0.93419486, 0.12878689, 0.58398134, 0.24386689, 0.9936026, 0.93562526, 0.94946307, 0.98628825, 0.9943917, 0.9972741, 0.29833674, 0.98870313, 0.98479056, 0.023236727, 0.99776906, 0.9685716, 0.982576, 0.8530056, 0.6791952, 0.8382486, 0.9327166, 0.000624852, 0.000607158, 0.5555083, 0.7072453, 0.79349595, 0.6235119, 0.8220021, 0.9766553, 0.96848816, 0.992308, 0.9828661, 0.9662748, 0.92235106, 0.85666627, 0.99858874, 0.9788963, 0.9932074, 0.97413456, 0.932724, 0.96989095, 0.9101456, 0.5853504, 0.7413389, 0.87059253, 0.98351514, 0.9080775, 0.9788681, 0.96508366, 0.9820058, 0.9613779, 0.98726016, 0.90244853, 0.991069, 0.9931178, 0.9091347, 0.5740955, 0.694583, 0.9518712, 0.91781574, 0.81924903, 0.9142041, 0.91907394, 0.94297165, 0.99110365, 0.93278944, 0.9648546, 0.9824017, 0.73349094, 0.8771667, 0.96342856, 0.9822963, 0.89445335, 0.9871116, 0.984108, 0.9276381, 0.89912045, 0.9655725, 0.96007395, 0.61034817, 0.9892989, 0.8203897, 0.92244947, 0.9864879, 0.98935777, 0.987416, 0.99564177, 0.9928132, 0.99702096, 0.9673941, 0.996647, 0.97117054, 0.99599093, 0.99828786, 0.99883723, 0.9968686, 0.976531, 0.62318325, 0.93922216, 0.9351033, 0.98194087, 0.69675356, 0.8099653, 0.98858696, 0.99944675, 0.98059255, 0.9564508, 0.9425371, 0.95918655, 0.7929867, 0.96351016, 0.8837998, 0.98917085, 0.9592119, 0.9661742, 0.9455215, 0.9568431, 0.99635184, 0.99166715, 0.4875532, 0.5409147, 0.69243896, 0.9412672, 0.9657373, 0.5052612, 0.94888395, 0.7552857, 0.82969946, 0.8577399, 0.9531502, 0.94704574, 0.9539342, 0.4148136, 0.9956909, 0.9698509, 0.9960741, 0.85564834, 0.9839075, 0.98765135, 0.99041826, 0.9586663, 0.9988271, 0.99880505, 0.9973216, 0.58997357, 0.99765545, 0.99814385, 0.07956422, 0.49645442, 0.9969241, 0.5831713, 0.75488293, 0.98891693, 0.97811484, 0.9951646, 0.87936336, 0.9994474, 0.7513141, 0.9999385, 0.9999727, 0.99825674, 0.8936895, 0.9885348, 0.9972938, 0.97533816, 0.99772316, 0.99994373, 0.9953546, 0.87696433, 0.9982891, 0.8607866, 0.4511948, 0.38082677, 0.24130782, 0.7624042, 0.83015484, 0.5349204, 0.50793624, 0.6831874, 0.8196465, 0.94417095, 0.92407334, 0.4894687, 0.8244314, 0.99442345, 0.99703205, 0.99710596, 0.9669063, 0.9905236, 0.98602676, 0.99565935, 0.9963438, 0.95845234, 0.91188544, 0.99858433, 0.9991788, 0.9987436, 0.99908316, 0.99731266, 0.9808082, 0.99744993, 0.77199054, 0.8604583, 0.71088684, 0.7202239, 0.99658924, 0.9890009, 0.7429556, 0.94923854, 0.7986826, 0.9287423, 0.985473, 0.66807145, 0.8940726, 0.8500862, 0.94745845, 0.96647394]
P78363	7e7q	7e7q_MG_A_A; 8f5b_MG_A_A	T970 Q1010	[970]	[0.99908316]	[1, 1032, 9, 11, 2060, 13, 1036, 1038, 2064, 18, 19, 1045, 22, 24, 2074, 1050, 29, 2077, 31, 2078, 2082, 2084, 1069, 2095, 2096, 2097, 1071, 1075, 54, 55, 2102, 2106, 2107, 60, 61, 62, 2109, 2110, 65, 1087, 1088, 68, 1089, 70, 1093, 72, 1094, 1096, 75, 1098, 77, 1099, 1100, 2128, 1103, 2130, 2131, 1108, 2133, 1112, 2137, 2139, 2140, 1115, 2142, 2143, 96, 1117, 2146, 1118, 100, 2149, 2150, 1122, 1126, 1127, 1128, 1129, 1130, 1136, 1138, 1140, 2166, 124, 2177, 1161, 2188, 143, 153, 2216, 172, 2229, 2233, 1209, 187, 2238, 2241, 2244, 205, 207, 2255, 212, 220, 1250, 230, 241, 244, 1269, 1272, 1274, 253, 1297, 1300, 290, 309, 1350, 328, 333, 1357, 336, 340, 341, 1368, 1376, 1380, 1388, 1393, 1398, 1399, 1406, 1408, 1420, 401, 411, 413, 1438, 1439, 1440, 418, 1442, 1443, 423, 1449, 430, 431, 1461, 445, 455, 1486, 1488, 1490, 1501, 1502, 1507, 1511, 1519, 1520, 1526, 503, 1532, 510, 511, 525, 1556, 1557, 537, 538, 550, 1576, 553, 1583, 565, 566, 572, 573, 1598, 576, 581, 586, 1618, 597, 1625, 602, 603, 607, 608, 616, 617, 618, 1640, 1642, 621, 1652, 1653, 631, 635, 636, 1660, 638, 640, 642, 645, 653, 655, 661, 1689, 1690, 1695, 1696, 677, 1705, 1710, 1713, 690, 694, 1729, 1736, 1748, 728, 1763, 1770, 1773, 750, 1775, 1776, 1778, 763, 764, 765, 1789, 767, 1793, 1794, 1797, 775, 1799, 1806, 788, 795, 797, 801, 1828, 1837, 1838, 1841, 818, 1843, 821, 1846, 1850, 1853, 831, 1858, 1860, 1862, 841, 846, 1874, 1882, 860, 1886, 870, 873, 1897, 1918, 1921, 1925, 915, 1940, 1943, 1955, 935, 1961, 1967, 1970, 1972, 1975, 1977, 954, 955, 1978, 957, 958, 959, 1979, 1981, 1984, 965, 966, 969, 971, 972, 978, 2003, 981, 983, 991, 2017, 1002, 2026, 2027, 2030, 2032, 1014, 2038, 2040, 2041, 1019, 1022]	[0.98094034, 0.98254097, 0.9948325, 0.9948058, 0.84490275, 0.9994793, 0.6661038, 0.7427923, 0.5819031, 0.99688816, 0.9967087, 0.9679095, 0.5517079, 0.98279077, 0.9970654, 0.92681867, 0.9775154, 0.9938368, 0.9988707, 0.9636501, 0.9901976, 0.99524087, 0.9876365, 0.9972702, 0.9978953, 0.9974783, 0.99610996, 0.9976191, 0.9357133, 0.96655524, 0.9938428, 0.96623904, 0.8108822, 0.9973871, 0.43393442, 0.95625085, 0.9351657, 0.7501882, 0.9986544, 0.99741644, 0.99769, 0.99249977, 0.99717295, 0.4451111, 0.9987704, 0.9923449, 0.99656916, 0.99895954, 0.9978324, 0.9877639, 0.36910972, 0.99215674, 0.98716694, 0.9884546, 0.9933126, 0.95622545, 0.9923344, 0.99562865, 0.9754929, 0.99224025, 0.80470866, 0.9457409, 0.96773964, 0.99844, 0.9920514, 0.99075985, 0.99816185, 0.9960793, 0.9918221, 0.9972358, 0.9800875, 0.8687569, 0.9093709, 0.9970735, 0.9939021, 0.9931996, 0.9741128, 0.96172667, 0.9866047, 0.99631935, 0.9975484, 0.7909085, 0.5220534, 0.86347926, 0.2920876, 0.3546057, 0.39248416, 0.97526395, 0.99596184, 0.3083053, 0.93419486, 0.12878689, 0.58398134, 0.24386689, 0.9936026, 0.93562526, 0.94946307, 0.98628825, 0.9943917, 0.9972741, 0.29833674, 0.98870313, 0.98479056, 0.023236727, 0.99776906, 0.9685716, 0.982576, 0.8530056, 0.6791952, 0.8382486, 0.9327166, 0.000624852, 0.000607158, 0.5555083, 0.7072453, 0.79349595, 0.6235119, 0.8220021, 0.9766553, 0.96848816, 0.992308, 0.9828661, 0.9662748, 0.92235106, 0.85666627, 0.99858874, 0.9788963, 0.9932074, 0.97413456, 0.932724, 0.96989095, 0.9101456, 0.5853504, 0.7413389, 0.87059253, 0.98351514, 0.9080775, 0.9788681, 0.96508366, 0.9820058, 0.9613779, 0.98726016, 0.90244853, 0.991069, 0.9931178, 0.9091347, 0.5740955, 0.694583, 0.9518712, 0.91781574, 0.81924903, 0.9142041, 0.91907394, 0.94297165, 0.99110365, 0.93278944, 0.9648546, 0.9824017, 0.73349094, 0.8771667, 0.96342856, 0.9822963, 0.89445335, 0.9871116, 0.984108, 0.9276381, 0.89912045, 0.9655725, 0.96007395, 0.61034817, 0.9892989, 0.8203897, 0.92244947, 0.9864879, 0.98935777, 0.987416, 0.99564177, 0.9928132, 0.99702096, 0.9673941, 0.996647, 0.97117054, 0.99599093, 0.99828786, 0.99883723, 0.9968686, 0.976531, 0.62318325, 0.93922216, 0.9351033, 0.98194087, 0.69675356, 0.8099653, 0.98858696, 0.99944675, 0.98059255, 0.9564508, 0.9425371, 0.95918655, 0.7929867, 0.96351016, 0.8837998, 0.98917085, 0.9592119, 0.9661742, 0.9455215, 0.9568431, 0.99635184, 0.99166715, 0.4875532, 0.5409147, 0.69243896, 0.9412672, 0.9657373, 0.5052612, 0.94888395, 0.7552857, 0.82969946, 0.8577399, 0.9531502, 0.94704574, 0.9539342, 0.4148136, 0.9956909, 0.9698509, 0.9960741, 0.85564834, 0.9839075, 0.98765135, 0.99041826, 0.9586663, 0.9988271, 0.99880505, 0.9973216, 0.58997357, 0.99765545, 0.99814385, 0.07956422, 0.49645442, 0.9969241, 0.5831713, 0.75488293, 0.98891693, 0.97811484, 0.9951646, 0.87936336, 0.9994474, 0.7513141, 0.9999385, 0.9999727, 0.99825674, 0.8936895, 0.9885348, 0.9972938, 0.97533816, 0.99772316, 0.99994373, 0.9953546, 0.87696433, 0.9982891, 0.8607866, 0.4511948, 0.38082677, 0.24130782, 0.7624042, 0.83015484, 0.5349204, 0.50793624, 0.6831874, 0.8196465, 0.94417095, 0.92407334, 0.4894687, 0.8244314, 0.99442345, 0.99703205, 0.99710596, 0.97518355, 0.9669063, 0.9905236, 0.99707115, 0.98602676, 0.99565935, 0.9963438, 0.9975317, 0.95845234, 0.91188544, 0.99858433, 0.9991788, 0.9987436, 0.99731266, 0.9808082, 0.99744993, 0.77199054, 0.8604583, 0.71088684, 0.7202239, 0.99658924, 0.9890009, 0.7429556, 0.94923854, 0.7986826, 0.9287423, 0.985473, 0.66807145, 0.8940726, 0.8500862, 0.94745845, 0.96647394]
P78363	7e7q	7e7q_MG_A_A; 8f5b_MG_A_A	T1979 Q2019	[1979]	[0.9975317]	[1, 1032, 9, 11, 2060, 13, 1036, 1038, 2064, 18, 19, 1045, 22, 24, 2074, 1050, 29, 2077, 31, 2078, 2082, 2084, 1069, 2095, 2096, 2097, 1071, 1075, 54, 55, 2102, 2106, 2107, 60, 61, 62, 2109, 2110, 65, 1087, 1088, 68, 1089, 70, 1093, 72, 1094, 1096, 75, 1098, 77, 1099, 1100, 2128, 1103, 2130, 2131, 1108, 2133, 1112, 2137, 2139, 2140, 1115, 2142, 2143, 96, 1117, 2146, 1118, 100, 2149, 2150, 1122, 1126, 1127, 1128, 1129, 1130, 1136, 1138, 1140, 2166, 124, 2177, 1161, 2188, 143, 153, 2216, 172, 2229, 2233, 1209, 187, 2238, 2241, 2244, 205, 207, 2255, 212, 220, 1250, 230, 241, 244, 1269, 1272, 1274, 253, 1297, 1300, 290, 309, 1350, 328, 333, 1357, 336, 340, 341, 1368, 1376, 1380, 1388, 1393, 1398, 1399, 1406, 1408, 1420, 401, 411, 413, 1438, 1439, 1440, 418, 1442, 1443, 423, 1449, 430, 431, 1461, 445, 455, 1486, 1488, 1490, 1501, 1502, 1507, 1511, 1519, 1520, 1526, 503, 1532, 510, 511, 525, 1556, 1557, 537, 538, 550, 1576, 553, 1583, 565, 566, 572, 573, 1598, 576, 581, 586, 1618, 597, 1625, 602, 603, 607, 608, 616, 617, 618, 1640, 1642, 621, 1652, 1653, 631, 635, 636, 1660, 638, 640, 642, 645, 653, 655, 661, 1689, 1690, 1695, 1696, 677, 1705, 1710, 1713, 690, 694, 1729, 1736, 1748, 728, 1763, 1770, 1773, 750, 1775, 1776, 1778, 763, 764, 765, 1789, 767, 1793, 1794, 1797, 775, 1799, 1806, 788, 795, 797, 801, 1828, 1837, 1838, 1841, 818, 1843, 821, 1846, 1850, 1853, 831, 1858, 1860, 1862, 841, 846, 1874, 1882, 860, 1886, 870, 873, 1897, 1918, 1921, 1925, 915, 1940, 1943, 1955, 935, 1961, 1967, 1970, 1972, 1975, 1977, 954, 955, 1978, 957, 958, 959, 1981, 1984, 965, 966, 969, 970, 971, 972, 978, 2003, 981, 983, 991, 2017, 1002, 2026, 2027, 2030, 2032, 1014, 2038, 2040, 2041, 1019, 1022]	[0.98094034, 0.98254097, 0.9948325, 0.9948058, 0.84490275, 0.9994793, 0.6661038, 0.7427923, 0.5819031, 0.99688816, 0.9967087, 0.9679095, 0.5517079, 0.98279077, 0.9970654, 0.92681867, 0.9775154, 0.9938368, 0.9988707, 0.9636501, 0.9901976, 0.99524087, 0.9876365, 0.9972702, 0.9978953, 0.9974783, 0.99610996, 0.9976191, 0.9357133, 0.96655524, 0.9938428, 0.96623904, 0.8108822, 0.9973871, 0.43393442, 0.95625085, 0.9351657, 0.7501882, 0.9986544, 0.99741644, 0.99769, 0.99249977, 0.99717295, 0.4451111, 0.9987704, 0.9923449, 0.99656916, 0.99895954, 0.9978324, 0.9877639, 0.36910972, 0.99215674, 0.98716694, 0.9884546, 0.9933126, 0.95622545, 0.9923344, 0.99562865, 0.9754929, 0.99224025, 0.80470866, 0.9457409, 0.96773964, 0.99844, 0.9920514, 0.99075985, 0.99816185, 0.9960793, 0.9918221, 0.9972358, 0.9800875, 0.8687569, 0.9093709, 0.9970735, 0.9939021, 0.9931996, 0.9741128, 0.96172667, 0.9866047, 0.99631935, 0.9975484, 0.7909085, 0.5220534, 0.86347926, 0.2920876, 0.3546057, 0.39248416, 0.97526395, 0.99596184, 0.3083053, 0.93419486, 0.12878689, 0.58398134, 0.24386689, 0.9936026, 0.93562526, 0.94946307, 0.98628825, 0.9943917, 0.9972741, 0.29833674, 0.98870313, 0.98479056, 0.023236727, 0.99776906, 0.9685716, 0.982576, 0.8530056, 0.6791952, 0.8382486, 0.9327166, 0.000624852, 0.000607158, 0.5555083, 0.7072453, 0.79349595, 0.6235119, 0.8220021, 0.9766553, 0.96848816, 0.992308, 0.9828661, 0.9662748, 0.92235106, 0.85666627, 0.99858874, 0.9788963, 0.9932074, 0.97413456, 0.932724, 0.96989095, 0.9101456, 0.5853504, 0.7413389, 0.87059253, 0.98351514, 0.9080775, 0.9788681, 0.96508366, 0.9820058, 0.9613779, 0.98726016, 0.90244853, 0.991069, 0.9931178, 0.9091347, 0.5740955, 0.694583, 0.9518712, 0.91781574, 0.81924903, 0.9142041, 0.91907394, 0.94297165, 0.99110365, 0.93278944, 0.9648546, 0.9824017, 0.73349094, 0.8771667, 0.96342856, 0.9822963, 0.89445335, 0.9871116, 0.984108, 0.9276381, 0.89912045, 0.9655725, 0.96007395, 0.61034817, 0.9892989, 0.8203897, 0.92244947, 0.9864879, 0.98935777, 0.987416, 0.99564177, 0.9928132, 0.99702096, 0.9673941, 0.996647, 0.97117054, 0.99599093, 0.99828786, 0.99883723, 0.9968686, 0.976531, 0.62318325, 0.93922216, 0.9351033, 0.98194087, 0.69675356, 0.8099653, 0.98858696, 0.99944675, 0.98059255, 0.9564508, 0.9425371, 0.95918655, 0.7929867, 0.96351016, 0.8837998, 0.98917085, 0.9592119, 0.9661742, 0.9455215, 0.9568431, 0.99635184, 0.99166715, 0.4875532, 0.5409147, 0.69243896, 0.9412672, 0.9657373, 0.5052612, 0.94888395, 0.7552857, 0.82969946, 0.8577399, 0.9531502, 0.94704574, 0.9539342, 0.4148136, 0.9956909, 0.9698509, 0.9960741, 0.85564834, 0.9839075, 0.98765135, 0.99041826, 0.9586663, 0.9988271, 0.99880505, 0.9973216, 0.58997357, 0.99765545, 0.99814385, 0.07956422, 0.49645442, 0.9969241, 0.5831713, 0.75488293, 0.98891693, 0.97811484, 0.9951646, 0.87936336, 0.9994474, 0.7513141, 0.9999385, 0.9999727, 0.99825674, 0.8936895, 0.9885348, 0.9972938, 0.97533816, 0.99772316, 0.99994373, 0.9953546, 0.87696433, 0.9982891, 0.8607866, 0.4511948, 0.38082677, 0.24130782, 0.7624042, 0.83015484, 0.5349204, 0.50793624, 0.6831874, 0.8196465, 0.94417095, 0.92407334, 0.4894687, 0.8244314, 0.99442345, 0.99703205, 0.99710596, 0.97518355, 0.9669063, 0.9905236, 0.99707115, 0.98602676, 0.99565935, 0.9963438, 0.95845234, 0.91188544, 0.99858433, 0.9991788, 0.9987436, 0.99908316, 0.99731266, 0.9808082, 0.99744993, 0.77199054, 0.8604583, 0.71088684, 0.7202239, 0.99658924, 0.9890009, 0.7429556, 0.94923854, 0.7986826, 0.9287423, 0.985473, 0.66807145, 0.8940726, 0.8500862, 0.94745845, 0.96647394]
Q05586	7eor	7eor_6RM_B_A	I519 P532 Y535 G757	[532]	[0.8078543]	[1, 514, 8, 268, 274, 536, 793, 794, 549, 805, 806, 553, 555, 556, 557, 814, 47, 815, 816, 817, 818, 52, 827, 582, 331, 844, 593, 337, 338, 346, 350, 96, 611, 103, 616, 617, 618, 619, 620, 359, 110, 872, 366, 367, 115, 633, 638, 639, 640, 641, 642, 644, 645, 646, 647, 650, 652, 653, 659, 151, 670, 674, 175, 688, 433, 696, 187, 448, 198, 715, 222, 479, 227, 483, 744, 506]	[0.8663652, 0.8484058, 0.8255494, 0.34395772, 0.861181, 0.9530174, 0.8505302, 0.8716879, 0.97360545, 0.9508041, 0.94241434, 0.96243834, 0.9837691, 0.982167, 0.9854325, 0.9514498, 0.051665284, 0.94978917, 0.9484625, 0.8717695, 0.9119096, 0.14952542, 0.72918266, 0.864839, 0.30809596, 0.40304482, 0.77364665, 0.30170766, 0.46408352, 0.68182784, 0.060229734, 0.63386065, 0.8415844, 0.5622285, 0.931674, 0.89338094, 0.88948846, 0.873553, 0.9067926, 0.26967767, 0.5707773, 0.30787614, 0.035912797, 0.036786247, 0.2348621, 0.90610814, 0.95883775, 0.9604256, 0.95276475, 0.9707386, 0.9871746, 0.98246026, 0.9812269, 0.98223555, 0.98932177, 0.990644, 0.9795641, 0.9852411, 0.9544385, 0.2802636, 0.52072585, 0.42995673, 0.41866368, 0.8974238, 0.32705784, 0.6113703, 0.13720426, 0.041870482, 0.29964358, 0.51948255, 0.49828035, 0.25335827, 0.44014636, 0.6900409, 0.63732445, 0.64183456]
O14958	7f05	7f05_CA_C_C	D32 V34 E74 E78	[32]	[0.42150176]	[1, 33, 66, 7, 76, 45, 366, 244, 308, 55]	[0.043316845, 0.35476968, 0.250571, 0.6027792, 0.5505043, 0.09092046, 0.2845806, 0.1476292, 0.51414263, 0.330148]
Q9BYX4	7jl0	7jl0_rna_A_Y	V366 G392 T413 Q415 I416 R728 G756 H927	[416, 366]	[0.06008497, 0.1748001]	[772, 7, 779, 530, 789, 795, 812, 301, 51, 565, 822, 570, 575, 64, 831, 836, 69, 329, 586, 330, 843, 77, 589, 858, 347, 92, 349, 95, 867, 100, 101, 617, 619, 620, 365, 625, 882, 116, 629, 374, 633, 899, 389, 137, 393, 651, 143, 655, 656, 146, 659, 914, 661, 666, 155, 923, 929, 940, 175, 689, 690, 946, 186, 954, 443, 702, 705, 201, 203, 460, 720, 979, 470, 218, 733, 222, 990, 742, 231, 744, 234, 747, 494, 243, 1012, 506]	[0.3168266, 0.4678845, 0.4804509, 0.036676493, 0.500046, 0.2530257, 0.5927522, 0.012615743, 0.02175933, 0.1926972, 0.6813264, 0.27347717, 0.3659747, 0.007880396, 0.07141619, 0.012446404, 0.017405512, 0.096250124, 0.04943834, 0.1849738, 0.09098175, 0.4616417, 0.023927493, 0.013750025, 0.05958161, 0.14672859, 0.12561724, 0.30518416, 0.029064244, 0.010736168, 0.05304562, 0.14488466, 0.020752313, 0.037136003, 0.066101715, 0.24159111, 0.010942047, 0.002752176, 0.35918108, 0.20036142, 0.44287887, 0.02039383, 0.26389486, 0.011355068, 0.20929801, 0.020905731, 0.035373837, 0.002369543, 0.004081513, 0.053302143, 0.00146931, 0.079986095, 0.00494978, 0.012678706, 0.106433354, 0.11360374, 0.112512775, 0.15883598, 0.001403201, 0.031649042, 0.024195999, 0.018200828, 0.003316151, 0.063515075, 0.5008169, 0.004282684, 0.10590875, 0.01573395, 0.014082223, 0.03482701, 0.49818707, 0.47478896, 0.011200056, 0.033339728, 0.44059074, 0.14472167, 0.001858464, 0.23435277, 0.19028346, 0.18241946, 0.1875871, 0.30392432, 0.00247911, 0.1626237, 0.08875357, 0.005659404]
Q9BYX4	7jl0	7jl0_ALF_A_A	K335 R822	[822]	[0.6813264]	[772, 7, 779, 530, 789, 795, 812, 301, 51, 565, 570, 575, 64, 831, 836, 69, 329, 586, 330, 843, 77, 589, 858, 347, 92, 349, 95, 867, 100, 101, 617, 619, 620, 365, 366, 625, 882, 116, 629, 374, 633, 899, 389, 137, 393, 651, 143, 655, 656, 146, 659, 914, 661, 666, 155, 923, 416, 929, 940, 175, 689, 690, 946, 186, 954, 443, 702, 705, 201, 203, 460, 720, 979, 470, 218, 733, 222, 990, 742, 231, 744, 234, 747, 494, 243, 1012, 506]	[0.3168266, 0.4678845, 0.4804509, 0.036676493, 0.500046, 0.2530257, 0.5927522, 0.012615743, 0.02175933, 0.1926972, 0.27347717, 0.3659747, 0.007880396, 0.07141619, 0.012446404, 0.017405512, 0.096250124, 0.04943834, 0.1849738, 0.09098175, 0.4616417, 0.023927493, 0.013750025, 0.05958161, 0.14672859, 0.12561724, 0.30518416, 0.029064244, 0.010736168, 0.05304562, 0.14488466, 0.020752313, 0.037136003, 0.066101715, 0.1748001, 0.24159111, 0.010942047, 0.002752176, 0.35918108, 0.20036142, 0.44287887, 0.02039383, 0.26389486, 0.011355068, 0.20929801, 0.020905731, 0.035373837, 0.002369543, 0.004081513, 0.053302143, 0.00146931, 0.079986095, 0.00494978, 0.012678706, 0.106433354, 0.11360374, 0.06008497, 0.112512775, 0.15883598, 0.001403201, 0.031649042, 0.024195999, 0.018200828, 0.003316151, 0.063515075, 0.5008169, 0.004282684, 0.10590875, 0.01573395, 0.014082223, 0.03482701, 0.49818707, 0.47478896, 0.011200056, 0.033339728, 0.44059074, 0.14472167, 0.001858464, 0.23435277, 0.19028346, 0.18241946, 0.1875871, 0.30392432, 0.00247911, 0.1626237, 0.08875357, 0.005659404]
P51798	7jm7	7jm7_ATP_A_A	E95 S96 S632 V635 T636 N657 H658 R767 L781 K785 D786	[767]	[0.8997476]	[775, 521, 778, 526, 15, 654, 791, 668, 286, 290, 418, 677, 423, 41, 561, 435, 185, 58, 443, 318, 584, 75, 332, 715, 215, 731, 248, 99, 614, 359, 488, 744, 240, 117, 375, 376, 249]	[0.53168947, 0.92735285, 0.57041526, 0.67368776, 0.81814814, 0.26522806, 0.66654193, 0.09934722, 0.9894235, 0.9965404, 0.37448978, 0.5026078, 0.07245107, 0.45230734, 0.9001297, 0.2275367, 0.30759156, 0.8848456, 0.405007, 0.9633594, 0.8740315, 0.5857426, 0.9714765, 0.65069157, 0.8232294, 0.2193599, 0.9940448, 0.8102772, 0.74853534, 0.9672877, 0.20870659, 0.514816, 0.42296824, 0.3586477, 0.5452931, 0.60279214, 0.9824155]
P50548	7jsa	7jsa_dna_J_B	R83 R86 Y89 K96 R101 F102	[89, 86]	[0.7305332, 0.91807914]	[353, 509, 37, 262, 421, 415, 172, 398, 53, 344, 220, 349, 351]	[0.025300074, 0.000573096, 0.67636824, 0.009562936, 0.035970733, 0.000504278, 0.000598483, 0.000742014, 0.023744341, 0.0054062, 0.003844425, 0.018422654, 0.015832584]
Q86YT5	7jsj	7jsj_X3M_A_A	N141 T142 T227 G409 I410 N465	[227, 142]	[0.99761504, 0.9954505]	[68, 488, 427, 460, 492, 219]	[0.7311408, 0.85704863, 0.4569958, 0.977578, 0.8885805, 0.9778638]
Q86YT5	7jsj	7jsj_NA_A_A	T460 T463 S464 N465 A507 T508	[460]	[0.977578]	[227, 68, 488, 427, 492, 142, 219]	[0.99761504, 0.7311408, 0.85704863, 0.4569958, 0.8885805, 0.9954505, 0.9778638]
O15269	7k0n	7k0n_PLP_A_B	S338 A339	[339]	[0.97764176]	[354, 387, 471, 133, 358, 329, 331, 144, 18, 20, 23, 151]	[0.4344344, 0.44958967, 0.29264817, 0.9716602, 0.23234218, 0.9235912, 0.81959397, 0.6640597, 0.7329487, 0.5197997, 0.54612035, 0.5134329]
P05089	7k4g	7k4g_MN_E_E	H101 D124 D128 D232	[128, 124]	[0.9979535, 0.8688367]	[1, 134, 106, 11, 234, 235, 145, 84, 125, 318]	[0.9856207, 0.95253783, 0.5044274, 0.53097326, 0.9503442, 0.8304745, 0.96945345, 0.41966194, 0.888509, 0.9877177]
P05089	7k4g	7k4g_MN_E_E	D124 H126 D232 D234	[234, 124]	[0.9503442, 0.8688367]	[128, 1, 134, 106, 11, 235, 145, 84, 125, 318]	[0.9979535, 0.9856207, 0.95253783, 0.5044274, 0.53097326, 0.8304745, 0.96945345, 0.41966194, 0.888509, 0.9877177]
P05089	7k4g	7k4g_VUV_E_E	D124 H126 D128 S137 H141 G142 D183 D232 T246 E277	[128, 124]	[0.9979535, 0.8688367]	[1, 134, 106, 11, 234, 235, 145, 84, 125, 318]	[0.9856207, 0.95253783, 0.5044274, 0.53097326, 0.9503442, 0.8304745, 0.96945345, 0.41966194, 0.888509, 0.9877177]
P01308	7kd6	7kd6_peptide_H_L	G8 V12 L15 F24 F25 R36 G37 I38 V39 N54 Y55 C56	[24, 55, 39]	[0.7373673, 0.8284018, 0.93324065]	[32, 1, 34, 35, 97, 98, 108, 109, 48, 52, 95]	[0.91834384, 0.82126576, 0.91707945, 0.94963133, 0.8943864, 0.896804, 0.9012801, 0.96080625, 0.9545263, 0.9159857, 0.88024265]
P00451	7kwo	7kwo_CA_A_A	K107 E122 D125 D126	[126]	[0.91084486]	[530, 19, 1560, 25, 541, 546, 547, 550, 552, 554, 2091, 2093, 48, 2099, 2101, 566, 567, 2102, 2107, 2109, 1088, 73, 2124, 2125, 593, 602, 603, 609, 2145, 99, 612, 101, 1126, 2146, 2148, 112, 2162, 633, 2169, 636, 637, 128, 2178, 644, 2182, 135, 2183, 2184, 651, 2192, 2198, 154, 669, 2208, 1698, 1699, 165, 1701, 2213, 681, 682, 683, 1708, 173, 174, 1715, 2227, 181, 2228, 2229, 2233, 186, 700, 189, 701, 2237, 192, 1729, 2240, 198, 1734, 2248, 201, 202, 1740, 717, 721, 2257, 723, 2259, 214, 217, 222, 228, 1764, 1768, 1770, 1260, 1779, 245, 252, 254, 2307, 2311, 1800, 266, 1802, 1806, 1295, 1808, 2319, 2323, 2326, 279, 285, 291, 293, 294, 2341, 2344, 1836, 301, 818, 1843, 308, 1844, 312, 323, 327, 329, 331, 845, 1869, 340, 1367, 1889, 355, 1899, 895, 390, 391, 392, 1936, 1425, 1938, 1939, 1941, 1951, 416, 1952, 1445, 1959, 1960, 1961, 1966, 949, 1973, 439, 444, 1980, 455, 458, 1998, 463, 2000, 983, 477, 1503, 2015, 2016, 2018, 998, 488, 492, 2028, 494, 2030, 498, 2035, 502, 503, 2040]	[0.9984536, 0.9962204, 0.71173704, 0.86797017, 0.99450594, 0.98834914, 0.9939169, 0.9622201, 0.98569417, 0.9771701, 0.9930848, 0.99345875, 0.99641156, 0.99010193, 0.99399745, 0.9913063, 0.9957928, 0.991116, 0.9993791, 0.9994964, 0.18093865, 0.85988194, 0.99662596, 0.99601185, 0.9925272, 0.99660367, 0.9953783, 0.97231257, 0.9953195, 0.6564396, 0.98879623, 0.99650687, 0.27172855, 0.9953265, 0.995674, 0.99594367, 0.9982966, 0.9995549, 0.99714774, 0.9984212, 0.996308, 0.8838057, 0.9995381, 0.97802, 0.9994854, 0.9859073, 0.9986134, 0.99292594, 0.98449785, 0.9930641, 0.99677956, 0.88688874, 0.85731214, 0.9957517, 0.96439767, 0.8928769, 0.99705935, 0.9203844, 0.99157107, 0.98729247, 0.9993201, 0.99867237, 0.4412666, 0.9535927, 0.8464271, 0.94598776, 0.99972975, 0.9222694, 0.9997052, 0.99967486, 0.89439684, 0.9923947, 0.9978414, 0.71532494, 0.9926324, 0.9975242, 0.98331493, 0.9408262, 0.9492584, 0.9986275, 0.7350537, 0.9975394, 0.99779665, 0.92847484, 0.84255916, 0.99954706, 0.9981063, 0.6466253, 0.9971762, 0.97521317, 0.99282503, 0.99953353, 0.9995977, 0.99399245, 0.99533826, 0.99388707, 0.9991112, 0.08957639, 0.98465633, 0.84491396, 0.99900854, 0.992869, 0.9865924, 0.99935603, 0.9473182, 0.9956699, 0.9922768, 0.9973907, 0.12461355, 0.9907862, 0.818503, 0.9735942, 0.9976785, 0.9705145, 0.85351443, 0.9935101, 0.99800944, 0.9992374, 0.99918336, 0.9872624, 0.97162575, 0.9991617, 0.112712935, 0.9757794, 0.58938193, 0.978591, 0.97773427, 0.98709345, 0.9966338, 0.9919817, 0.9952124, 0.045918692, 0.9854872, 0.9991218, 0.44019768, 0.5906568, 0.08949378, 0.65745485, 0.21782951, 0.9956133, 0.9988024, 0.99273336, 0.97062457, 0.001695192, 0.9645576, 0.96830755, 0.97394675, 0.9984024, 0.87662214, 0.99833363, 0.16994493, 0.99545276, 0.99248827, 0.9704961, 0.7229545, 0.26799577, 0.49926382, 0.986422, 0.9638808, 0.9960081, 0.9900581, 0.98550797, 0.56801575, 0.9221811, 0.82494444, 0.23568545, 0.99912065, 0.03293553, 0.9972312, 0.99518573, 0.71883744, 0.5164535, 0.9949881, 0.998038, 0.997597, 0.9952353, 0.9445054, 0.99953055, 0.9884063, 0.9988707, 0.06949265, 0.9950867]
P00451	7kwo	7kwo_CU_A_A	C2000 I2002 H2005	[2000]	[0.82494444]	[530, 19, 1560, 25, 541, 546, 547, 550, 552, 554, 2091, 2093, 48, 2099, 2101, 566, 567, 2102, 2107, 2109, 1088, 73, 2124, 2125, 593, 602, 603, 609, 2145, 99, 612, 101, 1126, 2146, 2148, 112, 2162, 633, 2169, 636, 637, 126, 128, 2178, 644, 2182, 135, 2183, 2184, 651, 2192, 2198, 154, 669, 2208, 1698, 1699, 165, 1701, 2213, 681, 682, 683, 1708, 173, 174, 1715, 2227, 181, 2228, 2229, 2233, 186, 700, 189, 701, 2237, 192, 1729, 2240, 198, 1734, 2248, 201, 202, 1740, 717, 721, 2257, 723, 2259, 214, 217, 222, 228, 1764, 1768, 1770, 1260, 1779, 245, 252, 254, 2307, 2311, 1800, 266, 1802, 1806, 1295, 1808, 2319, 2323, 2326, 279, 285, 291, 293, 294, 2341, 2344, 1836, 301, 818, 1843, 308, 1844, 312, 323, 327, 329, 331, 845, 1869, 340, 1367, 1889, 355, 1899, 895, 390, 391, 392, 1936, 1425, 1938, 1939, 1941, 1951, 416, 1952, 1445, 1959, 1960, 1961, 1966, 949, 1973, 439, 444, 1980, 455, 458, 1998, 463, 983, 477, 1503, 2015, 2016, 2018, 998, 488, 492, 2028, 494, 2030, 498, 2035, 502, 503, 2040]	[0.9984536, 0.9962204, 0.71173704, 0.86797017, 0.99450594, 0.98834914, 0.9939169, 0.9622201, 0.98569417, 0.9771701, 0.9930848, 0.99345875, 0.99641156, 0.99010193, 0.99399745, 0.9913063, 0.9957928, 0.991116, 0.9993791, 0.9994964, 0.18093865, 0.85988194, 0.99662596, 0.99601185, 0.9925272, 0.99660367, 0.9953783, 0.97231257, 0.9953195, 0.6564396, 0.98879623, 0.99650687, 0.27172855, 0.9953265, 0.995674, 0.99594367, 0.9982966, 0.9995549, 0.99714774, 0.9984212, 0.996308, 0.91084486, 0.8838057, 0.9995381, 0.97802, 0.9994854, 0.9859073, 0.9986134, 0.99292594, 0.98449785, 0.9930641, 0.99677956, 0.88688874, 0.85731214, 0.9957517, 0.96439767, 0.8928769, 0.99705935, 0.9203844, 0.99157107, 0.98729247, 0.9993201, 0.99867237, 0.4412666, 0.9535927, 0.8464271, 0.94598776, 0.99972975, 0.9222694, 0.9997052, 0.99967486, 0.89439684, 0.9923947, 0.9978414, 0.71532494, 0.9926324, 0.9975242, 0.98331493, 0.9408262, 0.9492584, 0.9986275, 0.7350537, 0.9975394, 0.99779665, 0.92847484, 0.84255916, 0.99954706, 0.9981063, 0.6466253, 0.9971762, 0.97521317, 0.99282503, 0.99953353, 0.9995977, 0.99399245, 0.99533826, 0.99388707, 0.9991112, 0.08957639, 0.98465633, 0.84491396, 0.99900854, 0.992869, 0.9865924, 0.99935603, 0.9473182, 0.9956699, 0.9922768, 0.9973907, 0.12461355, 0.9907862, 0.818503, 0.9735942, 0.9976785, 0.9705145, 0.85351443, 0.9935101, 0.99800944, 0.9992374, 0.99918336, 0.9872624, 0.97162575, 0.9991617, 0.112712935, 0.9757794, 0.58938193, 0.978591, 0.97773427, 0.98709345, 0.9966338, 0.9919817, 0.9952124, 0.045918692, 0.9854872, 0.9991218, 0.44019768, 0.5906568, 0.08949378, 0.65745485, 0.21782951, 0.9956133, 0.9988024, 0.99273336, 0.97062457, 0.001695192, 0.9645576, 0.96830755, 0.97394675, 0.9984024, 0.87662214, 0.99833363, 0.16994493, 0.99545276, 0.99248827, 0.9704961, 0.7229545, 0.26799577, 0.49926382, 0.986422, 0.9638808, 0.9960081, 0.9900581, 0.98550797, 0.56801575, 0.9221811, 0.23568545, 0.99912065, 0.03293553, 0.9972312, 0.99518573, 0.71883744, 0.5164535, 0.9949881, 0.998038, 0.997597, 0.9952353, 0.9445054, 0.99953055, 0.9884063, 0.9988707, 0.06949265, 0.9950867]
O00571	7liu	7liu_rna_A_X	P274 T275 R276 G302 G303 T323 P324 G325 R326 D329 G356 F357 Q360 E449 T450 K451 H472 G473 R480 T498 A499 V500 E524	[480, 323, 324, 326, 329, 302, 498, 472]	[0.9966089, 0.9704467, 0.98659533, 0.9931667, 0.99570286, 0.9867919, 0.99351364, 0.99461216]	[1, 513, 515, 14, 532, 534, 288, 292, 293, 38, 40, 41, 296, 556, 306, 565, 568, 57, 571, 61, 574, 327, 591, 351, 353, 362, 364, 376, 382, 383, 392, 393, 407, 417, 435, 182, 191, 447, 448, 195, 198, 200, 457, 202, 204, 205, 206, 212, 474, 475, 220, 488, 494, 495, 496, 497, 502, 505]	[0.9246003, 0.744643, 0.7817088, 0.12698564, 0.9579569, 0.9855125, 0.9461127, 0.8570473, 0.6910962, 0.9962798, 0.98844546, 0.9938302, 0.8737243, 0.81249017, 0.9937367, 0.6872653, 0.86306494, 0.8025972, 0.815136, 0.20702152, 0.78039044, 0.98342985, 0.52375907, 0.99143666, 0.99383885, 0.9912697, 0.98627025, 0.8690725, 0.9897723, 0.9880333, 0.9942215, 0.9897703, 0.94959205, 0.9285282, 0.9900203, 0.7612642, 0.8460757, 0.98157936, 0.97991216, 0.8521421, 0.86943364, 0.9045954, 0.9954008, 0.8581959, 0.98094803, 0.9738259, 0.98229384, 0.91980505, 0.9925369, 0.9937686, 0.9834386, 0.9886627, 0.991531, 0.9924334, 0.99711293, 0.9937978, 0.98587847, 0.9906914]
O00571	7liu	7liu_08T_A_A	F160 Y200 T204 Q207 T226 G227 S228 G229 K230 T231 D506 R531 R534	[200, 204, 534]	[0.9045954, 0.98094803, 0.9855125]	[1, 513, 515, 14, 532, 288, 292, 293, 38, 40, 41, 296, 556, 302, 306, 565, 568, 57, 571, 61, 574, 323, 324, 326, 327, 329, 591, 351, 353, 362, 364, 376, 382, 383, 392, 393, 407, 417, 435, 182, 191, 447, 448, 195, 198, 457, 202, 205, 206, 212, 472, 474, 475, 220, 480, 488, 494, 495, 496, 497, 498, 502, 505]	[0.9246003, 0.744643, 0.7817088, 0.12698564, 0.9579569, 0.9461127, 0.8570473, 0.6910962, 0.9962798, 0.98844546, 0.9938302, 0.8737243, 0.81249017, 0.9867919, 0.9937367, 0.6872653, 0.86306494, 0.8025972, 0.815136, 0.20702152, 0.78039044, 0.9704467, 0.98659533, 0.9931667, 0.98342985, 0.99570286, 0.52375907, 0.99143666, 0.99383885, 0.9912697, 0.98627025, 0.8690725, 0.9897723, 0.9880333, 0.9942215, 0.9897703, 0.94959205, 0.9285282, 0.9900203, 0.7612642, 0.8460757, 0.98157936, 0.97991216, 0.8521421, 0.86943364, 0.9954008, 0.8581959, 0.9738259, 0.98229384, 0.91980505, 0.99461216, 0.9925369, 0.9937686, 0.9834386, 0.9966089, 0.9886627, 0.991531, 0.9924334, 0.99711293, 0.9937978, 0.99351364, 0.98587847, 0.9906914]
P55072	7ln6	7ln6_ATP_F_F	D205 G207 P247 G248 T249 G250 K251 T252 L253 N348 I380 H384 G408	[248, 251]	[0.9934208, 0.9850085]	[128, 256, 137, 271, 27, 155, 157, 156, 159, 158, 541, 91, 93, 95, 97, 98, 232, 362, 625, 693, 56, 185, 191]	[0.98074305, 0.9762297, 0.9763289, 0.98988026, 0.97590446, 0.9817583, 0.9876316, 0.9929704, 0.98755825, 0.97395116, 0.9907184, 0.87036806, 0.676565, 0.9720187, 0.97765625, 0.89598596, 0.63722473, 0.9960108, 0.9744773, 0.68948203, 0.97630036, 0.9242235, 0.95991254]
Q96PU5	7lp2	7lp2_peptide_E_F	R400 Y402 V404 H406 R409 T411 W413	[400, 411]	[0.37010142, 0.21403138]	[5, 261, 262, 264, 13, 781, 271, 531, 20, 536, 281, 282, 283, 800, 545, 290, 546, 801, 556, 301, 46, 304, 563, 55, 312, 58, 837, 330, 847, 343, 346, 349, 351, 608, 355, 872, 879, 369, 882, 892, 380, 895, 650, 144, 149, 920, 924, 927, 425, 427, 172, 939, 176, 433, 688, 179, 183, 184, 442, 700, 189, 198, 208, 721, 466, 468, 725, 233, 235, 749, 248]	[0.07033918, 0.19270173, 0.12698635, 0.12845318, 0.2274569, 0.04279195, 0.042176094, 0.10006594, 0.6355269, 0.09341398, 0.23098311, 0.30426633, 0.124811724, 0.07421352, 0.14486739, 0.16817598, 0.10018468, 0.101927705, 0.09266022, 0.08176438, 0.053985137, 0.111434564, 0.04258369, 0.06464502, 0.05514365, 0.27828324, 0.27244428, 0.025644563, 0.32164964, 0.024325956, 0.026346631, 0.039620057, 0.06978136, 0.27074635, 0.07558709, 0.30669537, 0.29612252, 0.05168477, 0.32181886, 0.2415471, 0.14932355, 0.26816145, 0.28912038, 0.4553793, 0.381518, 0.097619995, 0.2512218, 0.43969, 0.028620353, 0.030654766, 0.012430811, 0.8520089, 0.015880622, 0.009313242, 0.26844943, 0.020415528, 0.031126648, 0.0545862, 0.048935667, 0.35515782, 0.1486684, 0.19215788, 0.43207318, 0.44169456, 0.009151083, 0.006553683, 0.32234293, 0.1287021, 0.12795751, 0.39904127, 0.2140785]
Q96PU5	7lp3	7lp3_peptide_A_B	R208 Y210 V212 H214 R217 T218 T219 Q220 W221	[208]	[0.43207318]	[5, 261, 262, 264, 13, 781, 271, 531, 20, 536, 281, 282, 283, 800, 545, 290, 546, 801, 556, 301, 46, 304, 563, 55, 312, 58, 837, 330, 847, 343, 346, 349, 351, 608, 355, 872, 879, 369, 882, 892, 380, 895, 650, 144, 400, 149, 920, 411, 924, 927, 425, 427, 172, 939, 176, 433, 688, 179, 183, 184, 442, 700, 189, 198, 721, 466, 468, 725, 233, 235, 749, 248]	[0.07033918, 0.19270173, 0.12698635, 0.12845318, 0.2274569, 0.04279195, 0.042176094, 0.10006594, 0.6355269, 0.09341398, 0.23098311, 0.30426633, 0.124811724, 0.07421352, 0.14486739, 0.16817598, 0.10018468, 0.101927705, 0.09266022, 0.08176438, 0.053985137, 0.111434564, 0.04258369, 0.06464502, 0.05514365, 0.27828324, 0.27244428, 0.025644563, 0.32164964, 0.024325956, 0.026346631, 0.039620057, 0.06978136, 0.27074635, 0.07558709, 0.30669537, 0.29612252, 0.05168477, 0.32181886, 0.2415471, 0.14932355, 0.26816145, 0.28912038, 0.4553793, 0.37010142, 0.381518, 0.097619995, 0.21403138, 0.2512218, 0.43969, 0.028620353, 0.030654766, 0.012430811, 0.8520089, 0.015880622, 0.009313242, 0.26844943, 0.020415528, 0.031126648, 0.0545862, 0.048935667, 0.35515782, 0.1486684, 0.19215788, 0.44169456, 0.009151083, 0.006553683, 0.32234293, 0.1287021, 0.12795751, 0.39904127, 0.2140785]
P07954	7lub	7lub_APO_B_A	T234 H235	[234, 235]	[0.99726135, 0.9972063]	[1, 17, 18, 275, 276, 281, 26, 282, 44, 305, 51, 308, 312, 315, 316, 317, 318, 319, 322, 323, 326, 74, 332, 334, 336, 340, 341, 346, 95, 355, 101, 362, 107, 365, 366, 117, 374, 126, 382, 386, 393, 397, 142, 398, 399, 402, 147, 150, 154, 157, 160, 161, 419, 425, 174, 175, 177, 434, 180, 185, 186, 188, 189, 192, 195, 197, 453, 465, 218, 222, 224, 230, 486, 233, 238]	[0.86455286, 0.654042, 0.85404384, 0.9567557, 0.99031293, 0.99035186, 0.34725755, 0.9893345, 0.6492567, 0.8843409, 0.8238365, 0.98246765, 0.9927759, 0.9898664, 0.9969422, 0.9991738, 0.99972486, 0.99966174, 0.9998789, 0.9999397, 0.9999307, 0.9986394, 0.9998881, 0.9998214, 0.99982, 0.999583, 0.9984724, 0.99585533, 0.9995044, 0.97342503, 0.9990387, 0.99856174, 0.95694685, 0.99071157, 0.9747175, 0.9840619, 0.99894524, 0.9993124, 0.99983877, 0.99987227, 0.99978846, 0.9994102, 0.9970623, 0.9997521, 0.99967647, 0.9974963, 0.99781847, 0.9979277, 0.99850124, 0.9986067, 0.9910516, 0.986981, 0.99983656, 0.9928949, 0.98587364, 0.992168, 0.99622726, 0.9978998, 0.9891796, 0.98050153, 0.9937144, 0.9958233, 0.9943216, 0.99910134, 0.99983394, 0.87514114, 0.8010269, 0.6113474, 0.93409145, 0.94243723, 0.83948857, 0.9195627, 0.50347656, 0.9973482, 0.98353475]
P07954	7lub	7lub_APO_B_B	S365 I367 M368 K371	[365]	[0.99071157]	[1, 17, 18, 275, 276, 281, 26, 282, 44, 305, 51, 308, 312, 315, 316, 317, 318, 319, 322, 323, 326, 74, 332, 334, 336, 340, 341, 346, 95, 355, 101, 362, 107, 366, 117, 374, 126, 382, 386, 393, 397, 142, 398, 399, 402, 147, 150, 154, 157, 160, 161, 419, 425, 174, 175, 177, 434, 180, 185, 186, 188, 189, 192, 195, 197, 453, 465, 218, 222, 224, 230, 486, 233, 234, 235, 238]	[0.86455286, 0.654042, 0.85404384, 0.9567557, 0.99031293, 0.99035186, 0.34725755, 0.9893345, 0.6492567, 0.8843409, 0.8238365, 0.98246765, 0.9927759, 0.9898664, 0.9969422, 0.9991738, 0.99972486, 0.99966174, 0.9998789, 0.9999397, 0.9999307, 0.9986394, 0.9998881, 0.9998214, 0.99982, 0.999583, 0.9984724, 0.99585533, 0.9995044, 0.97342503, 0.9990387, 0.99856174, 0.95694685, 0.9747175, 0.9840619, 0.99894524, 0.9993124, 0.99983877, 0.99987227, 0.99978846, 0.9994102, 0.9970623, 0.9997521, 0.99967647, 0.9974963, 0.99781847, 0.9979277, 0.99850124, 0.9986067, 0.9910516, 0.986981, 0.99983656, 0.9928949, 0.98587364, 0.992168, 0.99622726, 0.9978998, 0.9891796, 0.98050153, 0.9937144, 0.9958233, 0.9943216, 0.99910134, 0.99983394, 0.87514114, 0.8010269, 0.6113474, 0.93409145, 0.94243723, 0.83948857, 0.9195627, 0.50347656, 0.9973482, 0.99726135, 0.9972063, 0.98353475]
P78363	7m1q	7m1q_HZL_A_A	Y340 Y345 R587 Y588 I649 R653 F1397 F1550 S1677 L1815	[340, 653]	[0.992308, 0.98917085]	[1, 1032, 9, 11, 2060, 13, 1036, 1038, 2064, 18, 19, 1045, 22, 24, 2074, 1050, 29, 2077, 31, 2078, 2082, 2084, 1069, 2095, 2096, 2097, 1071, 1075, 54, 55, 2102, 2106, 2107, 60, 61, 62, 2109, 2110, 65, 1087, 1088, 68, 1089, 70, 1093, 72, 1094, 1096, 75, 1098, 77, 1099, 1100, 2128, 1103, 2130, 2131, 1108, 2133, 1112, 2137, 2139, 2140, 1115, 2142, 2143, 96, 1117, 2146, 1118, 100, 2149, 2150, 1122, 1126, 1127, 1128, 1129, 1130, 1136, 1138, 1140, 2166, 124, 2177, 1161, 2188, 143, 153, 2216, 172, 2229, 2233, 1209, 187, 2238, 2241, 2244, 205, 207, 2255, 212, 220, 1250, 230, 241, 244, 1269, 1272, 1274, 253, 1297, 1300, 290, 309, 1350, 328, 333, 1357, 336, 341, 1368, 1376, 1380, 1388, 1393, 1398, 1399, 1406, 1408, 1420, 401, 411, 413, 1438, 1439, 1440, 418, 1442, 1443, 423, 1449, 430, 431, 1461, 445, 455, 1486, 1488, 1490, 1501, 1502, 1507, 1511, 1519, 1520, 1526, 503, 1532, 510, 511, 525, 1556, 1557, 537, 538, 550, 1576, 553, 1583, 565, 566, 572, 573, 1598, 576, 581, 586, 1618, 597, 1625, 602, 603, 607, 608, 616, 617, 618, 1640, 1642, 621, 1652, 1653, 631, 635, 636, 1660, 638, 640, 642, 645, 655, 661, 1689, 1690, 1695, 1696, 677, 1705, 1710, 1713, 690, 694, 1729, 1736, 1748, 728, 1763, 1770, 1773, 750, 1775, 1776, 1778, 763, 764, 765, 1789, 767, 1793, 1794, 1797, 775, 1799, 1806, 788, 795, 797, 801, 1828, 1837, 1838, 1841, 818, 1843, 821, 1846, 1850, 1853, 831, 1858, 1860, 1862, 841, 846, 1874, 1882, 860, 1886, 870, 873, 1897, 1918, 1921, 1925, 915, 1940, 1943, 1955, 935, 1961, 1967, 1970, 1972, 1975, 1977, 954, 955, 1978, 957, 958, 959, 1979, 1981, 1984, 965, 966, 969, 970, 971, 972, 978, 2003, 981, 983, 991, 2017, 1002, 2026, 2027, 2030, 2032, 1014, 2038, 2040, 2041, 1019, 1022]	[0.98094034, 0.98254097, 0.9948325, 0.9948058, 0.84490275, 0.9994793, 0.6661038, 0.7427923, 0.5819031, 0.99688816, 0.9967087, 0.9679095, 0.5517079, 0.98279077, 0.9970654, 0.92681867, 0.9775154, 0.9938368, 0.9988707, 0.9636501, 0.9901976, 0.99524087, 0.9876365, 0.9972702, 0.9978953, 0.9974783, 0.99610996, 0.9976191, 0.9357133, 0.96655524, 0.9938428, 0.96623904, 0.8108822, 0.9973871, 0.43393442, 0.95625085, 0.9351657, 0.7501882, 0.9986544, 0.99741644, 0.99769, 0.99249977, 0.99717295, 0.4451111, 0.9987704, 0.9923449, 0.99656916, 0.99895954, 0.9978324, 0.9877639, 0.36910972, 0.99215674, 0.98716694, 0.9884546, 0.9933126, 0.95622545, 0.9923344, 0.99562865, 0.9754929, 0.99224025, 0.80470866, 0.9457409, 0.96773964, 0.99844, 0.9920514, 0.99075985, 0.99816185, 0.9960793, 0.9918221, 0.9972358, 0.9800875, 0.8687569, 0.9093709, 0.9970735, 0.9939021, 0.9931996, 0.9741128, 0.96172667, 0.9866047, 0.99631935, 0.9975484, 0.7909085, 0.5220534, 0.86347926, 0.2920876, 0.3546057, 0.39248416, 0.97526395, 0.99596184, 0.3083053, 0.93419486, 0.12878689, 0.58398134, 0.24386689, 0.9936026, 0.93562526, 0.94946307, 0.98628825, 0.9943917, 0.9972741, 0.29833674, 0.98870313, 0.98479056, 0.023236727, 0.99776906, 0.9685716, 0.982576, 0.8530056, 0.6791952, 0.8382486, 0.9327166, 0.000624852, 0.000607158, 0.5555083, 0.7072453, 0.79349595, 0.6235119, 0.8220021, 0.9766553, 0.96848816, 0.9828661, 0.9662748, 0.92235106, 0.85666627, 0.99858874, 0.9788963, 0.9932074, 0.97413456, 0.932724, 0.96989095, 0.9101456, 0.5853504, 0.7413389, 0.87059253, 0.98351514, 0.9080775, 0.9788681, 0.96508366, 0.9820058, 0.9613779, 0.98726016, 0.90244853, 0.991069, 0.9931178, 0.9091347, 0.5740955, 0.694583, 0.9518712, 0.91781574, 0.81924903, 0.9142041, 0.91907394, 0.94297165, 0.99110365, 0.93278944, 0.9648546, 0.9824017, 0.73349094, 0.8771667, 0.96342856, 0.9822963, 0.89445335, 0.9871116, 0.984108, 0.9276381, 0.89912045, 0.9655725, 0.96007395, 0.61034817, 0.9892989, 0.8203897, 0.92244947, 0.9864879, 0.98935777, 0.987416, 0.99564177, 0.9928132, 0.99702096, 0.9673941, 0.996647, 0.97117054, 0.99599093, 0.99828786, 0.99883723, 0.9968686, 0.976531, 0.62318325, 0.93922216, 0.9351033, 0.98194087, 0.69675356, 0.8099653, 0.98858696, 0.99944675, 0.98059255, 0.9564508, 0.9425371, 0.95918655, 0.7929867, 0.96351016, 0.8837998, 0.9592119, 0.9661742, 0.9455215, 0.9568431, 0.99635184, 0.99166715, 0.4875532, 0.5409147, 0.69243896, 0.9412672, 0.9657373, 0.5052612, 0.94888395, 0.7552857, 0.82969946, 0.8577399, 0.9531502, 0.94704574, 0.9539342, 0.4148136, 0.9956909, 0.9698509, 0.9960741, 0.85564834, 0.9839075, 0.98765135, 0.99041826, 0.9586663, 0.9988271, 0.99880505, 0.9973216, 0.58997357, 0.99765545, 0.99814385, 0.07956422, 0.49645442, 0.9969241, 0.5831713, 0.75488293, 0.98891693, 0.97811484, 0.9951646, 0.87936336, 0.9994474, 0.7513141, 0.9999385, 0.9999727, 0.99825674, 0.8936895, 0.9885348, 0.9972938, 0.97533816, 0.99772316, 0.99994373, 0.9953546, 0.87696433, 0.9982891, 0.8607866, 0.4511948, 0.38082677, 0.24130782, 0.7624042, 0.83015484, 0.5349204, 0.50793624, 0.6831874, 0.8196465, 0.94417095, 0.92407334, 0.4894687, 0.8244314, 0.99442345, 0.99703205, 0.99710596, 0.97518355, 0.9669063, 0.9905236, 0.99707115, 0.98602676, 0.99565935, 0.9963438, 0.9975317, 0.95845234, 0.91188544, 0.99858433, 0.9991788, 0.9987436, 0.99908316, 0.99731266, 0.9808082, 0.99744993, 0.77199054, 0.8604583, 0.71088684, 0.7202239, 0.99658924, 0.9890009, 0.7429556, 0.94923854, 0.7986826, 0.9287423, 0.985473, 0.66807145, 0.8940726, 0.8500862, 0.94745845, 0.96647394]
P78363	7m1q	7m1q_MG_A_A	S336 N338	[336]	[0.96848816]	[1, 1032, 9, 11, 2060, 13, 1036, 1038, 2064, 18, 19, 1045, 22, 24, 2074, 1050, 29, 2077, 31, 2078, 2082, 2084, 1069, 2095, 2096, 2097, 1071, 1075, 54, 55, 2102, 2106, 2107, 60, 61, 62, 2109, 2110, 65, 1087, 1088, 68, 1089, 70, 1093, 72, 1094, 1096, 75, 1098, 77, 1099, 1100, 2128, 1103, 2130, 2131, 1108, 2133, 1112, 2137, 2139, 2140, 1115, 2142, 2143, 96, 1117, 2146, 1118, 100, 2149, 2150, 1122, 1126, 1127, 1128, 1129, 1130, 1136, 1138, 1140, 2166, 124, 2177, 1161, 2188, 143, 153, 2216, 172, 2229, 2233, 1209, 187, 2238, 2241, 2244, 205, 207, 2255, 212, 220, 1250, 230, 241, 244, 1269, 1272, 1274, 253, 1297, 1300, 290, 309, 1350, 328, 333, 1357, 340, 341, 1368, 1376, 1380, 1388, 1393, 1398, 1399, 1406, 1408, 1420, 401, 411, 413, 1438, 1439, 1440, 418, 1442, 1443, 423, 1449, 430, 431, 1461, 445, 455, 1486, 1488, 1490, 1501, 1502, 1507, 1511, 1519, 1520, 1526, 503, 1532, 510, 511, 525, 1556, 1557, 537, 538, 550, 1576, 553, 1583, 565, 566, 572, 573, 1598, 576, 581, 586, 1618, 597, 1625, 602, 603, 607, 608, 616, 617, 618, 1640, 1642, 621, 1652, 1653, 631, 635, 636, 1660, 638, 640, 642, 645, 653, 655, 661, 1689, 1690, 1695, 1696, 677, 1705, 1710, 1713, 690, 694, 1729, 1736, 1748, 728, 1763, 1770, 1773, 750, 1775, 1776, 1778, 763, 764, 765, 1789, 767, 1793, 1794, 1797, 775, 1799, 1806, 788, 795, 797, 801, 1828, 1837, 1838, 1841, 818, 1843, 821, 1846, 1850, 1853, 831, 1858, 1860, 1862, 841, 846, 1874, 1882, 860, 1886, 870, 873, 1897, 1918, 1921, 1925, 915, 1940, 1943, 1955, 935, 1961, 1967, 1970, 1972, 1975, 1977, 954, 955, 1978, 957, 958, 959, 1979, 1981, 1984, 965, 966, 969, 970, 971, 972, 978, 2003, 981, 983, 991, 2017, 1002, 2026, 2027, 2030, 2032, 1014, 2038, 2040, 2041, 1019, 1022]	[0.98094034, 0.98254097, 0.9948325, 0.9948058, 0.84490275, 0.9994793, 0.6661038, 0.7427923, 0.5819031, 0.99688816, 0.9967087, 0.9679095, 0.5517079, 0.98279077, 0.9970654, 0.92681867, 0.9775154, 0.9938368, 0.9988707, 0.9636501, 0.9901976, 0.99524087, 0.9876365, 0.9972702, 0.9978953, 0.9974783, 0.99610996, 0.9976191, 0.9357133, 0.96655524, 0.9938428, 0.96623904, 0.8108822, 0.9973871, 0.43393442, 0.95625085, 0.9351657, 0.7501882, 0.9986544, 0.99741644, 0.99769, 0.99249977, 0.99717295, 0.4451111, 0.9987704, 0.9923449, 0.99656916, 0.99895954, 0.9978324, 0.9877639, 0.36910972, 0.99215674, 0.98716694, 0.9884546, 0.9933126, 0.95622545, 0.9923344, 0.99562865, 0.9754929, 0.99224025, 0.80470866, 0.9457409, 0.96773964, 0.99844, 0.9920514, 0.99075985, 0.99816185, 0.9960793, 0.9918221, 0.9972358, 0.9800875, 0.8687569, 0.9093709, 0.9970735, 0.9939021, 0.9931996, 0.9741128, 0.96172667, 0.9866047, 0.99631935, 0.9975484, 0.7909085, 0.5220534, 0.86347926, 0.2920876, 0.3546057, 0.39248416, 0.97526395, 0.99596184, 0.3083053, 0.93419486, 0.12878689, 0.58398134, 0.24386689, 0.9936026, 0.93562526, 0.94946307, 0.98628825, 0.9943917, 0.9972741, 0.29833674, 0.98870313, 0.98479056, 0.023236727, 0.99776906, 0.9685716, 0.982576, 0.8530056, 0.6791952, 0.8382486, 0.9327166, 0.000624852, 0.000607158, 0.5555083, 0.7072453, 0.79349595, 0.6235119, 0.8220021, 0.9766553, 0.992308, 0.9828661, 0.9662748, 0.92235106, 0.85666627, 0.99858874, 0.9788963, 0.9932074, 0.97413456, 0.932724, 0.96989095, 0.9101456, 0.5853504, 0.7413389, 0.87059253, 0.98351514, 0.9080775, 0.9788681, 0.96508366, 0.9820058, 0.9613779, 0.98726016, 0.90244853, 0.991069, 0.9931178, 0.9091347, 0.5740955, 0.694583, 0.9518712, 0.91781574, 0.81924903, 0.9142041, 0.91907394, 0.94297165, 0.99110365, 0.93278944, 0.9648546, 0.9824017, 0.73349094, 0.8771667, 0.96342856, 0.9822963, 0.89445335, 0.9871116, 0.984108, 0.9276381, 0.89912045, 0.9655725, 0.96007395, 0.61034817, 0.9892989, 0.8203897, 0.92244947, 0.9864879, 0.98935777, 0.987416, 0.99564177, 0.9928132, 0.99702096, 0.9673941, 0.996647, 0.97117054, 0.99599093, 0.99828786, 0.99883723, 0.9968686, 0.976531, 0.62318325, 0.93922216, 0.9351033, 0.98194087, 0.69675356, 0.8099653, 0.98858696, 0.99944675, 0.98059255, 0.9564508, 0.9425371, 0.95918655, 0.7929867, 0.96351016, 0.8837998, 0.98917085, 0.9592119, 0.9661742, 0.9455215, 0.9568431, 0.99635184, 0.99166715, 0.4875532, 0.5409147, 0.69243896, 0.9412672, 0.9657373, 0.5052612, 0.94888395, 0.7552857, 0.82969946, 0.8577399, 0.9531502, 0.94704574, 0.9539342, 0.4148136, 0.9956909, 0.9698509, 0.9960741, 0.85564834, 0.9839075, 0.98765135, 0.99041826, 0.9586663, 0.9988271, 0.99880505, 0.9973216, 0.58997357, 0.99765545, 0.99814385, 0.07956422, 0.49645442, 0.9969241, 0.5831713, 0.75488293, 0.98891693, 0.97811484, 0.9951646, 0.87936336, 0.9994474, 0.7513141, 0.9999385, 0.9999727, 0.99825674, 0.8936895, 0.9885348, 0.9972938, 0.97533816, 0.99772316, 0.99994373, 0.9953546, 0.87696433, 0.9982891, 0.8607866, 0.4511948, 0.38082677, 0.24130782, 0.7624042, 0.83015484, 0.5349204, 0.50793624, 0.6831874, 0.8196465, 0.94417095, 0.92407334, 0.4894687, 0.8244314, 0.99442345, 0.99703205, 0.99710596, 0.97518355, 0.9669063, 0.9905236, 0.99707115, 0.98602676, 0.99565935, 0.9963438, 0.9975317, 0.95845234, 0.91188544, 0.99858433, 0.9991788, 0.9987436, 0.99908316, 0.99731266, 0.9808082, 0.99744993, 0.77199054, 0.8604583, 0.71088684, 0.7202239, 0.99658924, 0.9890009, 0.7429556, 0.94923854, 0.7986826, 0.9287423, 0.985473, 0.66807145, 0.8940726, 0.8500862, 0.94745845, 0.96647394]
P55072	7mhs	7mhs_ADP_E_D	D333 R359 R362	[362]	[0.9960108]	[128, 256, 137, 271, 27, 155, 157, 156, 159, 158, 541, 91, 93, 95, 97, 98, 248, 232, 625, 693, 56, 185, 251, 191]	[0.98074305, 0.9762297, 0.9763289, 0.98988026, 0.97590446, 0.9817583, 0.9876316, 0.9929704, 0.98755825, 0.97395116, 0.9907184, 0.87036806, 0.676565, 0.9720187, 0.97765625, 0.89598596, 0.9934208, 0.63722473, 0.9744773, 0.68948203, 0.97630036, 0.9242235, 0.9850085, 0.95991254]
P55072	7mhs	7mhs_ADP_E_E	G248 T249 G250 K251 T252 L253 I380 G408 A409	[248, 251]	[0.9934208, 0.9850085]	[128, 256, 137, 271, 27, 155, 157, 156, 159, 158, 541, 91, 93, 95, 97, 98, 232, 362, 625, 693, 56, 185, 191]	[0.98074305, 0.9762297, 0.9763289, 0.98988026, 0.97590446, 0.9817583, 0.9876316, 0.9929704, 0.98755825, 0.97395116, 0.9907184, 0.87036806, 0.676565, 0.9720187, 0.97765625, 0.89598596, 0.63722473, 0.9960108, 0.9744773, 0.68948203, 0.97630036, 0.9242235, 0.95991254]
Q5VTY9	7mhy	7mhy_HEM_A_A	H18 R250 L294 Y297 C324 S326 T327 W486	[486]	[0.40728375]	[1, 450, 263, 333, 176, 371, 182, 23, 312, 188]	[0.06588299, 0.21174365, 0.17766705, 0.1262971, 0.43955424, 0.6455566, 0.08945579, 0.13261718, 0.022040159, 0.001657803]
Q5VTY9	7mhy	7mhy_AJP_A_A	F22 Y23 L264	[23]	[0.13261718]	[1, 450, 486, 263, 333, 176, 371, 182, 312, 188]	[0.06588299, 0.21174365, 0.40728375, 0.17766705, 0.1262971, 0.43955424, 0.6455566, 0.08945579, 0.022040159, 0.001657803]
Q5VTY9	7mhy	7mhy_AJP_A_A	F19 Y23	[23]	[0.13261718]	[1, 450, 486, 263, 333, 176, 371, 182, 312, 188]	[0.06588299, 0.21174365, 0.40728375, 0.17766705, 0.1262971, 0.43955424, 0.6455566, 0.08945579, 0.022040159, 0.001657803]
Q5VTY9	7mhy	7mhy_AJP_A_A	L11 W486	[486]	[0.40728375]	[1, 450, 263, 333, 176, 371, 182, 23, 312, 188]	[0.06588299, 0.21174365, 0.17766705, 0.1262971, 0.43955424, 0.6455566, 0.08945579, 0.13261718, 0.022040159, 0.001657803]
Q14692	7mqa	7mqa_rna_SI_L1	Q6 K7 K8 H9 R10 K12 N13 S14 P16 K17 K20 K21 R24 R40 N41 A44 F45 Q48 S49 V51 R52 M53 R55 S56 H58 R59 T60 K66 H69 V72 K178 H191 K193 Q194 K196 K197 K203 Y211 H233 N234 R237 F238 K243 R245 P246 K852 K934 I935 K937 I959 N963 R965 R967 L969 K970 Y971 H975 M976 K1026 K1028 F1037 K1038 N1039 T1040 R1062 V1064 R1068 K1072 K1073 R1076 R1083 E1087 D1088 K1089 L1091 R1099 S1149 Y1151 H1160 N1162 H1165 R1229 N1233 K1234 H1236 F1237 Q1241 R1260	[237]	[0.22534865]	[768, 38, 455, 552, 106, 587, 619, 942, 1130, 560, 214, 87, 283, 799]	[0.07274249, 0.092658766, 0.015423099, 0.005329858, 0.065517895, 0.017125724, 0.044380452, 0.022857103, 0.005679081, 0.003122302, 0.20760937, 0.48406702, 0.08860509, 0.051217645]
P01009	7npk	7npk_UL2_A_A	W218 M245 Y268 F276 L312 P313 K314 L315 L362 I364 F390 F396	[218, 245]	[0.01429792, 0.019676184]	[1, 393, 400, 403, 280, 409, 157, 30, 286, 288, 34, 293, 298, 300, 46, 303, 52, 180, 60, 63, 65, 67, 74, 77, 334, 82, 211, 338, 343, 222, 99, 355, 236, 237, 365, 366, 243, 246, 119, 374, 249, 378, 379, 125, 254]	[0.24048942, 0.4574943, 0.27417025, 0.22616714, 0.16130438, 0.48796004, 0.3713119, 0.124401465, 0.31083977, 0.38296685, 0.009963197, 0.32639015, 0.16814658, 0.23411915, 0.13727391, 0.11211125, 0.30565596, 0.024516732, 0.4557628, 0.47310856, 0.3829184, 0.34649545, 0.38507843, 0.47898182, 0.0776573, 0.49518052, 0.06762096, 0.045030497, 0.032026477, 0.038153123, 0.17688541, 0.064930744, 0.4295334, 0.43430927, 0.049998336, 0.04534389, 0.021118095, 0.016965777, 0.23682334, 0.022908611, 0.010675314, 0.014599917, 0.014622998, 0.2716866, 0.17420931]
Q969S9	7nsh	7nsh_rna_BC_BA	H78 I79 S702 L705 A709 Q710 I715 Q716 I718 K725 R744 T745 S748 Q766	[744]	[0.37443018]	[64, 130, 645, 774, 327, 334, 15, 728, 674, 37, 300, 368, 627, 629, 312, 60, 573]	[0.14735879, 0.27960405, 0.47062558, 0.14046837, 0.51932657, 0.053365268, 0.001168613, 0.25768924, 0.16740863, 0.006253288, 0.022409594, 0.3879244, 0.12480074, 0.1277552, 0.16165285, 0.07826644, 0.15033731]
O15305	7o0c	7o0c_MG_A_A	F221 D223 T226	[226, 223]	[0.92626333, 0.93240595]	[1, 129, 131, 132, 9, 139, 141, 144, 18, 148, 21, 153, 157, 32, 162, 37, 43, 44, 176, 183, 186, 188, 65, 195, 69, 197, 207, 208, 214, 216, 218, 228, 101, 231, 104, 108, 237, 238, 239, 113, 241, 117, 119, 120, 123]	[0.9725133, 0.9740335, 0.9779106, 0.99170065, 0.8400137, 0.99352807, 0.9913152, 0.9883972, 0.9567123, 0.99336684, 0.99027383, 0.98904896, 0.94183034, 0.6269088, 0.9780617, 0.94984436, 0.8028025, 0.99168074, 0.9975965, 0.9418086, 0.9299991, 0.9457025, 0.696712, 0.80239457, 0.8021661, 0.75772285, 0.9755299, 0.99003524, 0.99383545, 0.992048, 0.9789066, 0.9700008, 0.97856325, 0.9823309, 0.96533984, 0.97183806, 0.96645033, 0.8587693, 0.9197964, 0.9941562, 0.9213378, 0.99446994, 0.97878426, 0.979447, 0.92782843]
Q9H4K7	7o9k	7o9k_rna_G_A	G59 K61 K66 R70 V73 Y75 R76 F92 S94 E95 P96 R97 K98 E99 F100 G101 G102 Q121 K143 N144 C145 F146 G147 R148 S149 R156 N198 R201 P203 A247 Y254 F256 V263 I265 Q273 G291	[149]	[0.001777486]	[360]	[0.27270034]
P52815	7o9k	7o9k_peptide_t1_t4	A11 T14 L15 L16	[15]	[0.059247967]	[105, 3, 45]	[0.005074347, 0.02652897, 0.001293902]
Q9H4K7	7odt	7odt_rna_t_A	R70 F72 R77 F92 S94 E95 P96 R97 K98 E99 F100 G102 Q121 K123 S130 R131 K143 C145 F146 R148 S149 L196 N198 R201 A202 G264 I265 Q273	[149]	[0.001777486]	[360]	[0.27270034]
Q8WXF7	7ol3	7ol3_GDP_B_B	R77 R76 K78 K77 G79 G78 K80 K79 S81 S80 F82 F81 W112 W111 R113 R112 G114 G113 R217 R216 D218 D217 P272 P271 V276 V275	[217]	[0.9472586]	[258, 259, 515, 398, 405, 406, 407, 408, 153, 409, 410, 156, 157, 414, 415, 416, 161, 163, 40, 436, 315, 188, 189, 191, 192, 449, 67, 195, 198, 340, 344, 347, 350, 352, 355, 356, 102, 239, 495, 247, 250, 253]	[0.9568527, 0.981468, 0.7349847, 0.5842459, 0.98603916, 0.9871036, 0.9940374, 0.9872057, 0.9086967, 0.98974156, 0.9926595, 0.98094475, 0.9732299, 0.9814963, 0.9763613, 0.96968204, 0.9855844, 0.9763578, 0.9917849, 0.23674466, 0.65558463, 0.99120903, 0.9813212, 0.9764364, 0.9767666, 0.7202415, 0.07112546, 0.92086846, 0.63187355, 0.78119344, 0.95979005, 0.98392934, 0.9419949, 0.985602, 0.99102706, 0.98850846, 0.32048935, 0.8220904, 0.55420667, 0.9763245, 0.9731303, 0.9775715]
Q12866	7olx	7olx_VK5_A_A	L593 A617 K619 F634 E637 A638 M641 I650 L671 F673 M674 M730 A740 D741 F742	[674]	[0.78717667]	[768, 261, 518, 844, 464, 721, 466, 467, 662, 727, 282, 731, 862, 737, 36, 870, 428, 498, 115, 118, 951, 378]	[0.9100455, 0.55726635, 0.017479017, 0.8490222, 0.41089815, 0.9702602, 0.41974908, 0.4339849, 0.063673094, 0.9781033, 0.3497741, 0.6633627, 0.08916253, 0.80820435, 0.003089377, 0.15419999, 0.11796569, 0.026651958, 0.28269017, 0.112669334, 0.010134462, 0.21510991]
P28482	7opm	7opm_peptide_A_B	E81 Q119 H125 Y128 T160 C161 D162 Y316 D321	[316]	[0.6689252]	[322, 323, 74, 174, 80, 318, 255]	[0.8985628, 0.882543, 0.9224882, 0.4494038, 0.5957611, 0.5771037, 0.25253665]
Q86SQ9	7pay	7pay_GGS_A_A	M33 D34 G35 N36 R37 R38 H51 G54 F55 A77 R85 L93 A97 F154	[35, 37, 38]	[0.9477688, 0.92968845, 0.926779]	[233, 42, 205, 206, 211, 213, 253]	[0.82080966, 0.8731447, 0.76316446, 0.7846867, 0.9004663, 0.94807875, 0.12748171]
P07911	7pfp	7pfp_FUC_A_D	N76 C77	[77]	[0.8558454]	[258, 394, 142, 270, 399, 273, 148, 285, 35, 297, 50, 180, 184, 57, 185, 59, 315, 316, 317, 63, 68, 196, 458, 459, 204, 83, 85, 471, 217, 92, 248, 103, 105, 106, 236, 375, 120, 126, 639]	[0.99536514, 0.28329372, 0.6839047, 0.9561039, 0.4333723, 0.9784733, 0.7270737, 0.9908286, 0.469645, 0.9658313, 0.28499803, 0.49642986, 0.9583307, 0.61807394, 0.93219036, 0.35881642, 0.9813153, 0.99325323, 0.96724635, 0.54002225, 0.583824, 0.96724474, 0.19480751, 0.31622627, 0.95233834, 0.9600347, 0.9105184, 0.39966527, 0.9961207, 0.8784686, 0.98817295, 0.96993285, 0.97491056, 0.8951694, 0.9615115, 0.032754622, 0.9222258, 0.9678729, 0.19619815]
P20062	7qbg	7qbg_CNC_A_A	G85 Q86 T134 Y137 Q138 D176 N224 Y226 N267 S357 L358 S359 G360 P361 Y362 L363 F376 W377 Q378 L379 L387 L388 G390	[376]	[0.004547534]	[384, 259, 77, 333, 399, 208, 23, 215, 89, 348, 30, 94, 167, 170, 183, 185]	[0.19137171, 0.006771355, 0.002547337, 0.05518105, 0.5944634, 0.003983127, 0.017774975, 0.002728339, 0.04236362, 0.027819889, 0.000896087, 0.002717433, 0.018092507, 0.014637154, 0.001727609, 0.001076876]
Q14938	7qqe	7qqe_ZN_A_A	C103 C156 C162 H167	[156]	[0.00913946]	[128, 132, 263, 202, 139, 141, 79, 147, 163, 38, 106, 44, 109, 113, 115, 116, 119, 185, 59, 127, 125, 63]	[0.06136333, 0.5664227, 0.009559111, 0.03383429, 0.7607325, 0.6589083, 0.3896297, 0.073343724, 0.08533035, 0.08234521, 0.050194353, 0.049682193, 0.027763328, 0.03247317, 0.02861211, 0.04226214, 0.43970135, 0.24413379, 0.017139694, 0.309624, 0.20792581, 0.11758595]
O60231	7qtt	7qtt_rna_N_g	R239 P453 R455 R482 T497 G499 M500 R503 H528 G617 Q618 E619 Y648 A649 T674 N675 I676 K696 K698 L709 P819 N850 R856 Q917 R924 P972 N973 T992 K994 F996 R998	[674]	[0.44317994]	[352, 678, 520, 143, 122]	[0.007619909, 0.95250267, 0.912286, 0.000955704, 0.000777216]
Q86Y34	7qu8	7qu8_peptide_A_C	L72 E75 F163 G173 S174 G175 V176 L177 L181 V182 G183 L184 I200 F202 H204 N210 M211 T212 L213 T214 C215 V216 F217 W228 T242	[175]	[0.001575694]	[167, 17, 180, 469, 503, 60]	[0.009195037, 0.000981602, 0.06357427, 0.000464253, 0.031287145, 0.02071088]
O14746	7qxa	7qxa_rna_A_B	A4 R6 R15 S335 D337 K338 Q340 R342 P343 S353 L354 T355 R359 W371 T375 R377 R378 R381 L382 Q384 R385 W387 R390 V407 Y462 R466 R470 R481 H482 R485 R489 K492 Q506 W510 K511 M512 S513 V514 R522 C528 V529 P530 A531 H534 R535 E538 R558 R620 R622 I633 N635 D637 Y638 K749 A751 R756 G834 S835 I836 K965 A966 G967 R968 R979 L1017 F1021 Q1023 K1027 N1028 F1031 F1032 G1057 A1058 K1059 S1067 E1068 V1087 R1097 K1106	[534]	[0.9846437]	[772, 394, 653, 398, 1040, 278, 279, 540, 1063, 938, 686, 433, 307, 567, 443, 319, 704, 323, 969, 716, 589, 208, 1105, 595, 731, 1119, 865, 867, 868, 999, 1009, 115, 116, 243, 883, 631, 380]	[0.12475829, 0.048492666, 0.016240982, 0.09131707, 0.85808194, 0.006768669, 0.001915237, 0.66928077, 0.3772642, 0.47404692, 0.5235319, 0.010403328, 0.029296275, 0.47360078, 0.36597916, 0.27097207, 0.39628547, 0.33042318, 0.25703079, 0.80549103, 0.24780437, 0.12688795, 0.46042195, 0.5164197, 0.06506499, 0.5015976, 0.7670137, 0.9207087, 0.83517396, 0.37293395, 0.9812595, 0.50181866, 0.4844675, 0.076803416, 0.46292943, 0.57416224, 0.12666023]
O14746	7qxa	7qxa_dna_A_N	Q177 H500 F645 H752 F759 Q794 L866 D868 C931 Y949 S957 T959 F964 R968 R972 K973 G976 L980 R1011	[868]	[0.83517396]	[772, 394, 653, 398, 1040, 278, 279, 534, 540, 1063, 938, 686, 433, 307, 567, 443, 319, 704, 323, 969, 716, 589, 208, 1105, 595, 731, 1119, 865, 867, 999, 1009, 115, 116, 243, 883, 631, 380]	[0.12475829, 0.048492666, 0.016240982, 0.09131707, 0.85808194, 0.006768669, 0.001915237, 0.9846437, 0.66928077, 0.3772642, 0.47404692, 0.5235319, 0.010403328, 0.029296275, 0.47360078, 0.36597916, 0.27097207, 0.39628547, 0.33042318, 0.25703079, 0.80549103, 0.24780437, 0.12688795, 0.46042195, 0.5164197, 0.06506499, 0.5015976, 0.7670137, 0.9207087, 0.37293395, 0.9812595, 0.50181866, 0.4844675, 0.076803416, 0.46292943, 0.57416224, 0.12666023]
P30613	7qzu	7qzu_FBP_B_B	L474 T475 T476 T477 S480 W525 R532 G557 R559 G561 S562 G563 Y564 T565	[532, 559]	[0.94971895, 0.8482431]	[134, 390, 393, 394, 201, 75, 331, 332, 275, 531, 339, 407, 341, 120, 159, 479, 165, 358, 486, 360, 364, 111, 495, 498, 504, 510]	[0.53780013, 0.9622848, 0.98952246, 0.87045133, 0.94433457, 0.55522907, 0.7473755, 0.79473954, 0.51602197, 0.8165259, 0.8487299, 0.95568705, 0.82086533, 0.67455083, 0.7744093, 0.8170272, 0.91580176, 0.92882144, 0.9867597, 0.9354376, 0.8970828, 0.70740736, 0.6576521, 0.8686684, 0.85565305, 0.84847677]
P30613	7qzu	7qzu_OXL_B_B	K313 E315 A336 G338 D339 T371	[339]	[0.8487299]	[134, 390, 393, 394, 201, 75, 331, 332, 275, 531, 532, 407, 341, 120, 159, 479, 165, 358, 486, 360, 364, 559, 111, 495, 498, 504, 510]	[0.53780013, 0.9622848, 0.98952246, 0.87045133, 0.94433457, 0.55522907, 0.7473755, 0.79473954, 0.51602197, 0.8165259, 0.94971895, 0.95568705, 0.82086533, 0.67455083, 0.7744093, 0.8170272, 0.91580176, 0.92882144, 0.9867597, 0.9354376, 0.8970828, 0.8482431, 0.70740736, 0.6576521, 0.8686684, 0.85565305, 0.84847677]
P30613	4ima	4ima_MN_C_C; 7qzu_MG_B_B; 8tbu_MN_B_B; 8tbu_MN_C_C	E315 D339	[339]	[0.8487299]	[134, 390, 393, 394, 201, 75, 331, 332, 275, 531, 532, 407, 341, 120, 159, 479, 165, 358, 486, 360, 364, 559, 111, 495, 498, 504, 510]	[0.53780013, 0.9622848, 0.98952246, 0.87045133, 0.94433457, 0.55522907, 0.7473755, 0.79473954, 0.51602197, 0.8165259, 0.94971895, 0.95568705, 0.82086533, 0.67455083, 0.7744093, 0.8170272, 0.91580176, 0.92882144, 0.9867597, 0.9354376, 0.8970828, 0.8482431, 0.70740736, 0.6576521, 0.8686684, 0.85565305, 0.84847677]
P30613	7qzu	7qzu_I4L_B_B	P96 N118 S120 H121 Y126 G406 K410	[120]	[0.67455083]	[134, 390, 393, 394, 201, 75, 331, 332, 275, 531, 532, 339, 407, 341, 159, 479, 165, 358, 486, 360, 364, 559, 111, 495, 498, 504, 510]	[0.53780013, 0.9622848, 0.98952246, 0.87045133, 0.94433457, 0.55522907, 0.7473755, 0.79473954, 0.51602197, 0.8165259, 0.94971895, 0.8487299, 0.95568705, 0.82086533, 0.7744093, 0.8170272, 0.91580176, 0.92882144, 0.9867597, 0.9354376, 0.8970828, 0.8482431, 0.70740736, 0.6576521, 0.8686684, 0.85565305, 0.84847677]
P30518	7r0c	7r0c_peptide_A_B	R32 Q96 D103 W193 R202 F287 Q291 A294 A295 M311 L312	[202]	[0.5076302]	[128, 257, 131, 7, 137, 139, 12, 272, 147, 153, 285, 286, 38, 167, 42, 171, 305, 181, 59, 62, 64, 321, 322, 68, 205, 80, 85, 215, 223, 352, 97, 104, 106, 113, 247, 251, 252]	[0.49851385, 3.15e-05, 0.4664678, 0.6259174, 0.51589805, 0.31852275, 0.000357008, 0.68917376, 0.17828469, 0.048387066, 0.43970785, 0.39469084, 0.000135271, 0.4862836, 0.001268818, 0.48196575, 0.000153588, 0.56472474, 0.5282434, 0.0755335, 0.004819924, 0.5575119, 0.6170004, 0.001183054, 0.4794167, 0.9349878, 0.5791, 0.47567225, 0.45312047, 5.41e-05, 0.2743839, 0.5440744, 0.5742656, 0.4931777, 2.66e-05, 2.35e-05, 2.08e-05]
Q06124	7r7l	7r7l_3ED_A_A	T108 E110 R111 F113 H114 T219 E250 T253 L254 Q257 P491 K492 Q495	[491, 110]	[0.9971347, 0.8736818]	[256, 2, 131, 258, 261, 262, 265, 139, 268, 18, 279, 282, 285, 31, 424, 553, 42, 428, 173, 560, 52, 308, 309, 311, 56, 58, 60, 61, 62, 63, 320, 69, 70, 71, 72, 73, 200, 76, 461, 79, 464, 468, 470, 343, 221, 351, 106, 498, 499, 501, 502, 503, 504, 506, 507, 510]	[0.9805479, 0.9995959, 0.9215267, 0.99682736, 0.9980231, 0.9981267, 0.9983086, 0.97433585, 0.99493164, 0.9494277, 0.999269, 0.99956095, 0.997512, 0.46579823, 0.9937398, 0.002863048, 0.9927294, 0.83409953, 0.9643382, 0.001736983, 0.9967604, 0.9946407, 0.97710335, 0.4908093, 0.99769455, 0.9990911, 0.99922806, 0.999582, 0.99976397, 0.9991585, 0.43449458, 0.9992048, 0.9991508, 0.9992903, 0.9996873, 0.9998144, 0.9951165, 0.9995469, 0.99961096, 0.9993315, 0.99973124, 0.9986993, 0.9963036, 0.5245545, 0.9929202, 0.047521167, 0.9403282, 0.9929411, 0.9515756, 0.99662673, 0.9970402, 0.99963725, 0.99970335, 0.99972165, 0.9997605, 0.999388]
O00459	7rnu	7rnu_peptide_C_D	R337 N341 R355 A357 S358 T366 N375 K376 L377 S390 Y413 N414 A415	[376]	[0.48809087]	[4, 135, 650, 273, 19, 151, 668, 291, 548, 167, 557, 559, 176, 561, 52, 564, 54, 565, 313, 330, 716, 81, 723, 727, 89, 350, 352, 356, 101, 102, 231, 104, 232, 234, 107, 373, 127]	[0.001611066, 0.003739857, 0.59646237, 3.16e-05, 0.000865368, 1.95e-05, 0.4987919, 1.91e-05, 0.990522, 6.17e-05, 0.8531441, 0.94688904, 4.17e-05, 0.667552, 0.4754347, 0.92350185, 0.0018502, 0.88816106, 0.026614774, 0.31124887, 0.16226758, 0.013394252, 0.037030887, 0.005857766, 0.008240135, 0.3543732, 0.48063296, 0.5968479, 0.005846675, 0.004127386, 0.000146936, 0.000674776, 0.000306893, 5.18e-05, 8.18e-06, 0.30877736, 2.86e-05]
P54577	7rou	7rou_66I_A_A	Y39 W40 G41 T42 A43 H49 Y52 L72 A74 H77 Y166 Q170 D173 G184 G185 D187 Q188 M214 V215	[41]	[0.9908934]	[416, 162, 196, 228, 167, 263, 360, 139, 361, 16, 496, 339, 445]	[0.119028166, 0.77615327, 0.86598563, 0.2508745, 0.9494391, 0.61725664, 0.21064925, 0.643769, 0.02815039, 0.92750585, 0.022310369, 0.008124068, 0.018178865]
P33897	7rr9	7rr9_AGS_A_A	N509 G512 K513 S514 S515	[512]	[0.7877942]	[1, 516, 518, 523, 13, 525, 17, 529, 20, 533, 534, 537, 27, 543, 544, 554, 556, 557, 559, 560, 566, 567, 58, 61, 583, 74, 591, 594, 89, 604, 606, 608, 97, 98, 609, 104, 617, 618, 107, 108, 113, 114, 626, 116, 628, 629, 119, 631, 632, 633, 636, 640, 141, 142, 654, 144, 656, 146, 147, 148, 658, 660, 151, 152, 667, 669, 159, 163, 679, 681, 172, 173, 174, 189, 193, 198, 200, 201, 211, 220, 221, 223, 231, 234, 236, 239, 253, 254, 262, 263, 266, 277, 280, 283, 287, 291, 292, 293, 296, 298, 300, 302, 308, 312, 315, 318, 322, 336, 339, 343, 365, 373, 374, 376, 381, 382, 389, 391, 396, 401, 410, 416, 418, 420, 432, 443, 450, 452, 456, 457, 464, 477, 481, 482, 484, 486, 495, 503, 504, 507, 508, 510]	[0.9789024, 0.7532472, 0.8662414, 0.69310063, 0.6193099, 0.47793907, 0.51657534, 0.44237128, 0.8749067, 0.35520908, 0.43951127, 0.46034446, 0.9755417, 0.97144425, 0.97931474, 0.6245052, 0.6713973, 0.5863049, 0.7565613, 0.75988084, 0.6012018, 0.53559816, 0.9264804, 0.6844397, 0.7492699, 0.5328674, 0.5546565, 0.5851582, 0.83283746, 0.7049049, 0.9272944, 0.9121231, 0.82731307, 0.82665086, 0.89551544, 0.7896688, 0.68699855, 0.6258457, 0.6922667, 0.93704385, 0.5079913, 0.4172961, 0.7616724, 0.25959206, 0.79531586, 0.9563234, 0.022504197, 0.9825635, 0.95179886, 0.960181, 0.8832736, 0.9351825, 0.72503614, 0.5753801, 0.6231925, 0.57087237, 0.9087722, 0.65803075, 0.76412374, 0.78622097, 0.9374147, 0.8156629, 0.7620425, 0.9050467, 0.69194806, 0.62087977, 0.80310714, 0.8253918, 0.51139617, 0.48688582, 0.4827224, 0.5431267, 0.53352636, 0.44829926, 0.9226126, 0.8297177, 0.8850633, 0.81287336, 0.94030267, 0.81940436, 0.85388225, 0.657744, 0.011905995, 0.000119837, 0.00010951, 0.000189386, 0.9452211, 0.9763822, 0.9676315, 0.89436734, 0.691408, 0.9784921, 0.8973818, 0.9227673, 0.9475108, 0.9634283, 0.96663254, 0.9490317, 0.94264734, 0.96909237, 0.93767685, 0.8963932, 0.90470105, 0.91612554, 0.7797417, 0.7937963, 0.9164606, 0.99185246, 0.9139677, 0.7996193, 0.000242089, 0.000555323, 0.00021846, 0.000674167, 0.000211163, 0.003064271, 0.8584746, 0.6925222, 0.9584248, 0.89965755, 0.5981646, 0.63531655, 0.8026537, 0.6038072, 0.07283363, 0.000326369, 0.016646484, 0.007177206, 0.002166014, 0.001976452, 0.124834485, 0.34627306, 0.4591287, 0.43242508, 0.475671, 0.03308366, 0.5170518, 0.6703333, 0.81272614, 0.83834475, 0.771569, 0.6752629]
Q96EY8	7rut	7rut_ATP_E_E	T60 K61 G63 S68 S69 K78 F83	[69]	[0.21955654]	[1, 191, 194, 239, 112, 18, 186, 222, 190, 127]	[0.9616893, 0.9264689, 0.7496243, 0.27921084, 0.3070332, 0.005570389, 0.95034516, 0.47372484, 0.94345343, 0.63077766]
P06126	7ryo	7ryo_WGR_A_A	W31 V45 S46 W80 R90 S94 I98 F107 G117 L133 F140 W148 F161 C183	[90]	[9.68e-05]	[240, 65, 300, 141]	[0.000822122, 4.78e-05, 0.000124317, 0.000418395]
Q3T906	7s05	7s05_CA_B_B	D1018 D1020 V1024 E1029	[1018]	[0.6103278]	[1152, 1, 191, 835, 4, 644, 764, 584, 1033, 523, 334, 399, 81, 403, 534, 986, 1180, 348, 861, 34, 871, 1192, 1066, 46, 625, 505, 826, 956, 190, 575]	[0.8526438, 0.67189556, 0.97191805, 0.034542058, 0.3098793, 0.02056144, 0.016620908, 0.062295604, 0.7089131, 0.93261737, 0.9826442, 0.4123527, 0.6587172, 0.602971, 0.70775104, 0.9823199, 0.9777815, 0.5659213, 0.003058145, 0.97663933, 0.001888593, 0.298985, 0.24444363, 0.29225236, 0.057793397, 0.7874764, 0.006104962, 0.76048136, 0.9754902, 0.15092297]
Q09428	7s5x	7s5x_ADP_E_E	R1110 Y1353 V1360 T1380 G1381 S1382 G1383 K1384 S1385 S1386	[1385, 1386, 1383]	[0.9992186, 0.9963823, 0.9952505]	[1, 1537, 7, 1543, 526, 21, 533, 536, 26, 32, 1323, 560, 310, 825, 72, 1352, 74, 598, 1366, 1369, 1379, 1390, 111, 1392, 1393, 1394, 1400, 128, 132, 1413, 1418, 1420, 1422, 1172, 1433, 1436, 1182, 1184, 168, 686, 1198, 1457, 1458, 187, 188, 444, 1214, 1471, 1478, 716, 1484, 208, 209, 212, 1493, 215, 1246, 735, 225, 1505, 1506, 1511, 1513, 1515, 1516, 1522, 501, 504]	[0.9970134, 0.99836516, 0.994928, 0.998461, 0.87720454, 0.9970149, 0.99708515, 0.994288, 0.740805, 0.98515266, 0.96089715, 0.06820141, 0.9960559, 0.9915629, 0.37259328, 0.9900357, 0.4381234, 0.97893244, 0.59235686, 0.7787876, 0.9970384, 0.9994293, 0.83219814, 0.99899954, 0.9987195, 0.9975456, 0.99547607, 0.9932488, 0.97118115, 0.90139776, 0.995667, 0.99795043, 0.99923843, 0.49027303, 0.9095949, 0.9367788, 0.99528396, 0.9834718, 0.9792437, 0.9023637, 0.9960839, 0.99568963, 0.99674153, 0.66335994, 0.8029062, 0.9919721, 0.99805814, 0.7197336, 0.9757587, 0.9843045, 0.9984126, 0.8816107, 0.83302915, 0.88048047, 0.9988189, 0.71633625, 0.9563986, 0.89339656, 0.3719774, 0.99953204, 0.9998045, 0.9943237, 0.9917205, 0.9970755, 0.99970156, 0.99794775, 0.96620446, 0.92797554]
Q09428	7s5x	7s5x_MG_E_E	K1384 S1385	[1385]	[0.9992186]	[1, 1537, 7, 1543, 526, 21, 533, 536, 26, 32, 1323, 560, 310, 825, 72, 1352, 74, 598, 1366, 1369, 1379, 1383, 1386, 1390, 111, 1392, 1393, 1394, 1400, 128, 132, 1413, 1418, 1420, 1422, 1172, 1433, 1436, 1182, 1184, 168, 686, 1198, 1457, 1458, 187, 188, 444, 1214, 1471, 1478, 716, 1484, 208, 209, 212, 1493, 215, 1246, 735, 225, 1505, 1506, 1511, 1513, 1515, 1516, 1522, 501, 504]	[0.9970134, 0.99836516, 0.994928, 0.998461, 0.87720454, 0.9970149, 0.99708515, 0.994288, 0.740805, 0.98515266, 0.96089715, 0.06820141, 0.9960559, 0.9915629, 0.37259328, 0.9900357, 0.4381234, 0.97893244, 0.59235686, 0.7787876, 0.9970384, 0.9952505, 0.9963823, 0.9994293, 0.83219814, 0.99899954, 0.9987195, 0.9975456, 0.99547607, 0.9932488, 0.97118115, 0.90139776, 0.995667, 0.99795043, 0.99923843, 0.49027303, 0.9095949, 0.9367788, 0.99528396, 0.9834718, 0.9792437, 0.9023637, 0.9960839, 0.99568963, 0.99674153, 0.66335994, 0.8029062, 0.9919721, 0.99805814, 0.7197336, 0.9757587, 0.9843045, 0.9984126, 0.8816107, 0.83302915, 0.88048047, 0.9988189, 0.71633625, 0.9563986, 0.89339656, 0.3719774, 0.99953204, 0.9998045, 0.9943237, 0.9917205, 0.9970755, 0.99970156, 0.99794775, 0.96620446, 0.92797554]
Q09428	7s5x	7s5x_ATP_E_E	W688 G716 G718 K719 S720 S721 Q774 E1479 N1480 S1482 G1484 Q1485	[716, 1484]	[0.9843045, 0.9984126]	[1, 1537, 7, 1543, 526, 21, 533, 536, 26, 32, 1323, 560, 310, 825, 72, 1352, 74, 598, 1366, 1369, 1379, 1383, 1385, 1386, 1390, 111, 1392, 1393, 1394, 1400, 128, 132, 1413, 1418, 1420, 1422, 1172, 1433, 1436, 1182, 1184, 168, 686, 1198, 1457, 1458, 187, 188, 444, 1214, 1471, 1478, 208, 209, 212, 1493, 215, 1246, 735, 225, 1505, 1506, 1511, 1513, 1515, 1516, 1522, 501, 504]	[0.9970134, 0.99836516, 0.994928, 0.998461, 0.87720454, 0.9970149, 0.99708515, 0.994288, 0.740805, 0.98515266, 0.96089715, 0.06820141, 0.9960559, 0.9915629, 0.37259328, 0.9900357, 0.4381234, 0.97893244, 0.59235686, 0.7787876, 0.9970384, 0.9952505, 0.9992186, 0.9963823, 0.9994293, 0.83219814, 0.99899954, 0.9987195, 0.9975456, 0.99547607, 0.9932488, 0.97118115, 0.90139776, 0.995667, 0.99795043, 0.99923843, 0.49027303, 0.9095949, 0.9367788, 0.99528396, 0.9834718, 0.9792437, 0.9023637, 0.9960839, 0.99568963, 0.99674153, 0.66335994, 0.8029062, 0.9919721, 0.99805814, 0.7197336, 0.9757587, 0.8816107, 0.83302915, 0.88048047, 0.9988189, 0.71633625, 0.9563986, 0.89339656, 0.3719774, 0.99953204, 0.9998045, 0.9943237, 0.9917205, 0.9970755, 0.99970156, 0.99794775, 0.96620446, 0.92797554]
P49748	7s7g	7s7g_FAD_A_A	F214 L216 T217 G222 S223 W249 I250 S251 I457 T464 D466 I467 Q562	[222]	[0.9565826]	[1, 258, 514, 260, 264, 267, 17, 529, 23, 280, 281, 283, 285, 286, 289, 547, 43, 299, 301, 62, 318, 65, 326, 89, 349, 350, 613, 615, 366, 113, 122, 382, 642, 136, 140, 146, 405, 407, 413, 415, 416, 418, 172, 174, 431, 437, 438, 439, 185, 441, 189, 450, 453, 201, 202, 458, 459, 469, 215, 218, 219, 247, 507]	[0.7398488, 0.97666293, 0.990539, 0.9882279, 0.90279007, 0.48364162, 0.11897048, 0.55434763, 0.000968641, 0.74125373, 0.90774584, 0.91649604, 0.9338276, 0.90439457, 0.77947676, 0.9986144, 0.6937788, 0.9105488, 0.9173953, 0.001991112, 0.9016049, 0.001978297, 0.53700185, 0.7598713, 0.9598064, 0.84190995, 0.86961293, 0.6032082, 0.70841694, 0.81633097, 0.6081347, 0.8316098, 0.98093224, 0.9882681, 0.9909258, 0.9993273, 0.8967309, 0.8329619, 0.9706831, 0.92031354, 0.94263697, 0.93599284, 0.9679712, 0.9841844, 0.7109316, 0.7067035, 0.6887965, 0.7604643, 0.99834025, 0.7958135, 0.9974807, 0.81052727, 0.9194502, 0.99173427, 0.996585, 0.958609, 0.9632028, 0.9696811, 0.9550102, 0.9376763, 0.92606807, 0.9309415, 0.6879918]
Q16394	7sck	7sck_UDP_A_A; 7uqx_UDP_A_A	K267 K269 Y271 R280 Y319 Y324 F345 R346 E349	[280, 346]	[0.99832106, 0.99930793]	[1, 264, 268, 153, 538, 303, 177, 562, 435, 312, 56, 440, 191, 198, 72, 203, 331, 77, 337, 339, 340, 341, 215, 343, 727, 220, 352, 355, 486, 627, 373]	[0.78964955, 0.6785673, 0.9920426, 0.56952333, 0.0208248, 0.28242648, 0.4275097, 0.28112933, 0.049000848, 0.8386688, 0.041671872, 0.008934033, 0.78430206, 0.9809766, 0.010326169, 0.9828493, 0.8732123, 0.38225704, 0.99960726, 0.9985979, 0.99496937, 0.9982394, 0.51869524, 0.98526305, 0.14900996, 0.992818, 0.9746686, 0.99821866, 0.008713758, 0.15415189, 0.13808997]
Q96SD1	7sgl	7sgl_dna_D_E	M1 H35 K36 D37 H115 D136 T167 A208 A209 K288 S290 T291 M292 W293 R313 H319	[136, 35]	[0.9681963, 0.9006288]	[320, 65, 135, 71, 138, 76, 16, 153, 171, 112, 243, 116, 632, 57, 186, 635, 445]	[0.6455914, 0.313815, 0.9710065, 0.47761106, 0.76788205, 0.115119234, 0.96679235, 0.5274447, 0.42214268, 0.84467, 0.002371413, 0.9804463, 0.15276077, 0.3022716, 0.036962852, 0.34230307, 0.3266858]
Q96SD1	7sgl	7sgl_MG_D_D	H35 D37 H38 D136	[136, 35]	[0.9681963, 0.9006288]	[320, 65, 135, 71, 138, 76, 16, 153, 171, 112, 243, 116, 632, 57, 186, 635, 445]	[0.6455914, 0.313815, 0.9710065, 0.47761106, 0.76788205, 0.115119234, 0.96679235, 0.5274447, 0.42214268, 0.84467, 0.002371413, 0.9804463, 0.15276077, 0.3022716, 0.036962852, 0.34230307, 0.3266858]
Q96SD1	7sgl	7sgl_MG_D_D	H33 H35 H115 D136	[136, 35]	[0.9681963, 0.9006288]	[320, 65, 135, 71, 138, 76, 16, 153, 171, 112, 243, 116, 632, 57, 186, 635, 445]	[0.6455914, 0.313815, 0.9710065, 0.47761106, 0.76788205, 0.115119234, 0.96679235, 0.5274447, 0.42214268, 0.84467, 0.002371413, 0.9804463, 0.15276077, 0.3022716, 0.036962852, 0.34230307, 0.3266858]
P30531	7sk2	7sk2_TGI_A_A	Y60 G63 L64 G65 Y296 G297 S302 L303 L306	[65, 297]	[0.94775826, 0.7752942]	[2, 260, 262, 13, 14, 269, 270, 18, 533, 277, 288, 39, 551, 43, 44, 555, 558, 299, 305, 50, 307, 310, 569, 575, 66, 67, 578, 580, 583, 75, 331, 589, 332, 79, 337, 338, 86, 599, 342, 91, 94, 357, 105, 106, 362, 108, 366, 111, 367, 124, 125, 393, 140, 396, 142, 400, 145, 405, 408, 412, 415, 417, 419, 172, 173, 434, 179, 180, 185, 443, 195, 456, 459, 206, 463, 464, 220, 225, 487, 232, 499, 247, 505, 506, 507, 511]	[0.54539406, 0.2967078, 0.041090935, 0.007166574, 0.01676949, 0.5743532, 0.4589522, 0.000955114, 0.4480249, 0.63877743, 0.8851464, 0.8829311, 0.05377999, 0.31194472, 0.32527265, 0.023026412, 0.027069451, 0.55853635, 0.633583, 0.46265808, 0.66945934, 0.51992327, 0.015188657, 0.3524064, 0.89806944, 0.4986152, 0.21937269, 0.461412, 0.4729982, 0.3553617, 0.8056118, 0.257472, 0.5266498, 0.05748053, 0.54443, 0.77756923, 0.50715667, 0.017604884, 0.4331282, 0.37323081, 0.6489424, 0.44427103, 0.57974833, 0.5766199, 0.75450855, 0.47156417, 0.7542394, 0.5442138, 0.5708325, 0.11876975, 0.25887787, 0.8459671, 0.51141363, 0.86617124, 0.05683743, 0.59109795, 0.02556875, 0.48093012, 0.1068048, 0.12647429, 0.058103282, 0.0779806, 0.020666443, 0.30775473, 0.46231538, 0.043229323, 0.07874659, 0.02492004, 0.25743747, 0.24112539, 0.7523513, 0.7076884, 0.34214595, 0.5070968, 0.40991548, 0.53940964, 0.004293943, 0.44548583, 0.4973754, 0.3784797, 0.43713233, 0.733418, 0.40129927, 0.36445108, 0.2551675, 0.23001446]
Q09472	7ss8	7ss8_ZN_A_A	C1247 C1247 C1250 C1250 C1272 C1272 C1275 C1275	[1250, 1247]	[0.6203211, 0.89578116]	[1537, 1039, 1563, 540, 545, 1069, 2094, 2097, 1588, 567, 2104, 1595, 1600, 1606, 2118, 72, 2128, 2130, 86, 2136, 2138, 2140, 1633, 1126, 106, 113, 1137, 2161, 2163, 126, 2180, 1683, 148, 151, 153, 1692, 157, 2214, 2220, 1197, 2223, 1716, 693, 182, 697, 2239, 704, 1217, 2248, 205, 211, 2259, 217, 747, 749, 238, 239, 2289, 2292, 760, 251, 253, 2306, 2308, 261, 779, 270, 783, 784, 787, 1814, 280, 289, 802, 2338, 1828, 1829, 2340, 1831, 299, 308, 1339, 2365, 2369, 2371, 838, 2379, 1868, 845, 2380, 2388, 1878, 2390, 2393, 858, 859, 1882, 1890, 870, 2408, 873, 874, 882, 886, 887, 890, 1915, 1411, 1928, 915, 919, 1944, 922, 1434, 925, 1440, 934, 439, 451, 1989, 972, 468, 2015, 480, 1504, 483, 997, 1514, 1013, 507]	[0.00472718, 0.014979733, 0.06105991, 0.13102716, 0.12254578, 0.7985352, 0.11933652, 0.04301114, 0.9826458, 0.18871947, 0.007455781, 0.9226513, 0.53340244, 0.33223167, 0.005702988, 0.064137876, 0.008688899, 0.006444221, 0.006749678, 0.005895658, 0.003444418, 0.002470284, 0.79911256, 0.53372985, 0.5509206, 0.33235145, 0.39789632, 0.002406003, 0.007431834, 0.41013995, 0.008302111, 0.68828034, 0.006556031, 0.989364, 0.009312579, 0.62693244, 0.02669015, 0.023441575, 0.013708986, 0.5297657, 0.012160811, 0.573496, 0.2547814, 0.009891811, 0.117520094, 0.005131719, 0.007584664, 0.61001605, 0.017600868, 0.008409184, 0.008185545, 0.06561098, 0.004623683, 0.002725428, 0.00305076, 0.1425756, 0.04889287, 0.001609883, 0.008052137, 0.007794777, 0.016191171, 0.021085167, 0.040276136, 0.044021588, 0.011106937, 0.005880323, 0.031713665, 0.008046798, 0.009008886, 0.008027665, 0.41889963, 0.046438668, 0.001245839, 0.030541638, 0.040677708, 0.9733283, 0.98355055, 0.03167475, 0.9783312, 0.03566517, 0.13426042, 0.9055462, 0.1076156, 0.07644795, 0.08593204, 0.055623785, 0.086700544, 0.010142827, 0.04893131, 0.15769173, 0.061332025, 0.007568292, 0.0626158, 0.0289473, 0.030241724, 0.057561595, 0.015721282, 0.03932143, 0.028466767, 0.029504582, 0.0216386, 0.01904343, 0.011755406, 0.01930102, 0.031587843, 0.036875412, 0.025504034, 0.87569124, 0.39924872, 0.01423316, 0.006252134, 0.31750008, 0.013150872, 0.9315396, 0.015510847, 0.9630608, 0.00559582, 0.05631078, 0.03420084, 0.002894586, 0.018999163, 0.23077367, 0.025740797, 0.038512006, 0.93413174, 0.019029448, 0.09744297, 0.9834877, 0.028154852, 0.026849013]
P12830	7stz	7stz_BMA_C_C	P335 E336 T426	[336]	[0.04075748]	[1, 2, 3, 777, 522, 523, 268, 781, 270, 274, 278, 30, 31, 800, 289, 805, 38, 42, 298, 560, 562, 54, 55, 56, 568, 58, 571, 315, 62, 63, 832, 838, 72, 74, 75, 592, 340, 90, 96, 353, 102, 617, 622, 879, 115, 373, 630, 634, 379, 124, 132, 388, 392, 408, 409, 674, 167, 425, 685, 433, 693, 182, 702, 454, 711, 202, 467, 470, 473, 732, 224, 239, 242, 498, 244, 758]	[0.9816474, 0.32346806, 0.013214517, 0.006697453, 0.25906265, 0.09326398, 0.03792424, 0.034155175, 0.11211442, 0.029829865, 0.08520533, 0.005686452, 0.036040224, 0.008494562, 0.5354454, 0.020985112, 0.03982097, 0.051565167, 0.81537557, 0.050712336, 0.035876304, 0.008076863, 0.006347882, 0.19624436, 0.14090967, 0.004518477, 0.9826199, 0.033507843, 0.005724869, 0.06090151, 0.1901497, 0.17448033, 0.011377662, 0.072898865, 0.014112273, 0.059353165, 0.080843024, 0.004592691, 0.003659782, 0.46676427, 0.002473883, 0.060509346, 0.03085743, 0.001700324, 0.005978431, 0.10649094, 0.06314028, 0.017533904, 0.011507697, 0.004065106, 0.004537189, 0.4303893, 0.010072235, 0.06039378, 0.06509795, 0.013328282, 0.031565655, 0.00682683, 0.007299495, 0.006512923, 0.009751053, 0.07924955, 0.006888481, 0.007720005, 0.006268447, 0.11557103, 0.036219954, 0.015156944, 0.011611759, 0.5151897, 0.102985024, 0.25048065, 0.08432664, 0.005762302, 0.056424513, 0.59834045]
P12830	7stz	7stz_CA_C_C	N102 N104 D134 D136 N143 D195	[102]	[0.002473883]	[1, 2, 3, 777, 522, 523, 268, 781, 270, 274, 278, 30, 31, 800, 289, 805, 38, 42, 298, 560, 562, 54, 55, 56, 568, 58, 571, 315, 62, 63, 832, 838, 72, 74, 75, 592, 336, 340, 90, 96, 353, 617, 622, 879, 115, 373, 630, 634, 379, 124, 132, 388, 392, 408, 409, 674, 167, 425, 685, 433, 693, 182, 702, 454, 711, 202, 467, 470, 473, 732, 224, 239, 242, 498, 244, 758]	[0.9816474, 0.32346806, 0.013214517, 0.006697453, 0.25906265, 0.09326398, 0.03792424, 0.034155175, 0.11211442, 0.029829865, 0.08520533, 0.005686452, 0.036040224, 0.008494562, 0.5354454, 0.020985112, 0.03982097, 0.051565167, 0.81537557, 0.050712336, 0.035876304, 0.008076863, 0.006347882, 0.19624436, 0.14090967, 0.004518477, 0.9826199, 0.033507843, 0.005724869, 0.06090151, 0.1901497, 0.17448033, 0.011377662, 0.072898865, 0.014112273, 0.059353165, 0.04075748, 0.080843024, 0.004592691, 0.003659782, 0.46676427, 0.060509346, 0.03085743, 0.001700324, 0.005978431, 0.10649094, 0.06314028, 0.017533904, 0.011507697, 0.004065106, 0.004537189, 0.4303893, 0.010072235, 0.06039378, 0.06509795, 0.013328282, 0.031565655, 0.00682683, 0.007299495, 0.006512923, 0.009751053, 0.07924955, 0.006888481, 0.007720005, 0.006268447, 0.11557103, 0.036219954, 0.015156944, 0.011611759, 0.5151897, 0.102985024, 0.25048065, 0.08432664, 0.005762302, 0.056424513, 0.59834045]
P12830	7stz	7stz_CA_C_C	E343 E397 D433 V434 D436 D464	[433]	[0.006512923]	[1, 2, 3, 777, 522, 523, 268, 781, 270, 274, 278, 30, 31, 800, 289, 805, 38, 42, 298, 560, 562, 54, 55, 56, 568, 58, 571, 315, 62, 63, 832, 838, 72, 74, 75, 592, 336, 340, 90, 96, 353, 102, 617, 622, 879, 115, 373, 630, 634, 379, 124, 132, 388, 392, 408, 409, 674, 167, 425, 685, 693, 182, 702, 454, 711, 202, 467, 470, 473, 732, 224, 239, 242, 498, 244, 758]	[0.9816474, 0.32346806, 0.013214517, 0.006697453, 0.25906265, 0.09326398, 0.03792424, 0.034155175, 0.11211442, 0.029829865, 0.08520533, 0.005686452, 0.036040224, 0.008494562, 0.5354454, 0.020985112, 0.03982097, 0.051565167, 0.81537557, 0.050712336, 0.035876304, 0.008076863, 0.006347882, 0.19624436, 0.14090967, 0.004518477, 0.9826199, 0.033507843, 0.005724869, 0.06090151, 0.1901497, 0.17448033, 0.011377662, 0.072898865, 0.014112273, 0.059353165, 0.04075748, 0.080843024, 0.004592691, 0.003659782, 0.46676427, 0.002473883, 0.060509346, 0.03085743, 0.001700324, 0.005978431, 0.10649094, 0.06314028, 0.017533904, 0.011507697, 0.004065106, 0.004537189, 0.4303893, 0.010072235, 0.06039378, 0.06509795, 0.013328282, 0.031565655, 0.00682683, 0.007299495, 0.009751053, 0.07924955, 0.006888481, 0.007720005, 0.006268447, 0.11557103, 0.036219954, 0.015156944, 0.011611759, 0.5151897, 0.102985024, 0.25048065, 0.08432664, 0.005762302, 0.056424513, 0.59834045]
P12830	7stz	7stz_CA_C_C	E119 E182 D213 T214 D216 D248	[182]	[0.07924955]	[1, 2, 3, 777, 522, 523, 268, 781, 270, 274, 278, 30, 31, 800, 289, 805, 38, 42, 298, 560, 562, 54, 55, 56, 568, 58, 571, 315, 62, 63, 832, 838, 72, 74, 75, 592, 336, 340, 90, 96, 353, 102, 617, 622, 879, 115, 373, 630, 634, 379, 124, 132, 388, 392, 408, 409, 674, 167, 425, 685, 433, 693, 702, 454, 711, 202, 467, 470, 473, 732, 224, 239, 242, 498, 244, 758]	[0.9816474, 0.32346806, 0.013214517, 0.006697453, 0.25906265, 0.09326398, 0.03792424, 0.034155175, 0.11211442, 0.029829865, 0.08520533, 0.005686452, 0.036040224, 0.008494562, 0.5354454, 0.020985112, 0.03982097, 0.051565167, 0.81537557, 0.050712336, 0.035876304, 0.008076863, 0.006347882, 0.19624436, 0.14090967, 0.004518477, 0.9826199, 0.033507843, 0.005724869, 0.06090151, 0.1901497, 0.17448033, 0.011377662, 0.072898865, 0.014112273, 0.059353165, 0.04075748, 0.080843024, 0.004592691, 0.003659782, 0.46676427, 0.002473883, 0.060509346, 0.03085743, 0.001700324, 0.005978431, 0.10649094, 0.06314028, 0.017533904, 0.011507697, 0.004065106, 0.004537189, 0.4303893, 0.010072235, 0.06039378, 0.06509795, 0.013328282, 0.031565655, 0.00682683, 0.007299495, 0.006512923, 0.009751053, 0.006888481, 0.007720005, 0.006268447, 0.11557103, 0.036219954, 0.015156944, 0.011611759, 0.5151897, 0.102985024, 0.25048065, 0.08432664, 0.005762302, 0.056424513, 0.59834045]
P12830	7stz	7stz_CA_C_C	E119 D180 E182 D216	[182]	[0.07924955]	[1, 2, 3, 777, 522, 523, 268, 781, 270, 274, 278, 30, 31, 800, 289, 805, 38, 42, 298, 560, 562, 54, 55, 56, 568, 58, 571, 315, 62, 63, 832, 838, 72, 74, 75, 592, 336, 340, 90, 96, 353, 102, 617, 622, 879, 115, 373, 630, 634, 379, 124, 132, 388, 392, 408, 409, 674, 167, 425, 685, 433, 693, 702, 454, 711, 202, 467, 470, 473, 732, 224, 239, 242, 498, 244, 758]	[0.9816474, 0.32346806, 0.013214517, 0.006697453, 0.25906265, 0.09326398, 0.03792424, 0.034155175, 0.11211442, 0.029829865, 0.08520533, 0.005686452, 0.036040224, 0.008494562, 0.5354454, 0.020985112, 0.03982097, 0.051565167, 0.81537557, 0.050712336, 0.035876304, 0.008076863, 0.006347882, 0.19624436, 0.14090967, 0.004518477, 0.9826199, 0.033507843, 0.005724869, 0.06090151, 0.1901497, 0.17448033, 0.011377662, 0.072898865, 0.014112273, 0.059353165, 0.04075748, 0.080843024, 0.004592691, 0.003659782, 0.46676427, 0.002473883, 0.060509346, 0.03085743, 0.001700324, 0.005978431, 0.10649094, 0.06314028, 0.017533904, 0.011507697, 0.004065106, 0.004537189, 0.4303893, 0.010072235, 0.06039378, 0.06509795, 0.013328282, 0.031565655, 0.00682683, 0.007299495, 0.006512923, 0.009751053, 0.006888481, 0.007720005, 0.006268447, 0.11557103, 0.036219954, 0.015156944, 0.011611759, 0.5151897, 0.102985024, 0.25048065, 0.08432664, 0.005762302, 0.056424513, 0.59834045]
P12830	7stz	7stz_CA_C_C	E232 D289 E291 E328	[289]	[0.5354454]	[1, 2, 3, 777, 522, 523, 268, 781, 270, 274, 278, 30, 31, 800, 805, 38, 42, 298, 560, 562, 54, 55, 56, 568, 58, 571, 315, 62, 63, 832, 838, 72, 74, 75, 592, 336, 340, 90, 96, 353, 102, 617, 622, 879, 115, 373, 630, 634, 379, 124, 132, 388, 392, 408, 409, 674, 167, 425, 685, 433, 693, 182, 702, 454, 711, 202, 467, 470, 473, 732, 224, 239, 242, 498, 244, 758]	[0.9816474, 0.32346806, 0.013214517, 0.006697453, 0.25906265, 0.09326398, 0.03792424, 0.034155175, 0.11211442, 0.029829865, 0.08520533, 0.005686452, 0.036040224, 0.008494562, 0.020985112, 0.03982097, 0.051565167, 0.81537557, 0.050712336, 0.035876304, 0.008076863, 0.006347882, 0.19624436, 0.14090967, 0.004518477, 0.9826199, 0.033507843, 0.005724869, 0.06090151, 0.1901497, 0.17448033, 0.011377662, 0.072898865, 0.014112273, 0.059353165, 0.04075748, 0.080843024, 0.004592691, 0.003659782, 0.46676427, 0.002473883, 0.060509346, 0.03085743, 0.001700324, 0.005978431, 0.10649094, 0.06314028, 0.017533904, 0.011507697, 0.004065106, 0.004537189, 0.4303893, 0.010072235, 0.06039378, 0.06509795, 0.013328282, 0.031565655, 0.00682683, 0.007299495, 0.006512923, 0.009751053, 0.07924955, 0.006888481, 0.007720005, 0.006268447, 0.11557103, 0.036219954, 0.015156944, 0.011611759, 0.5151897, 0.102985024, 0.25048065, 0.08432664, 0.005762302, 0.056424513, 0.59834045]
Q8IZF0	7sx3	7sx3_Y01_A_A	M55 H63 Y64	[64]	[0.4856108]	[769, 523, 1552, 1301, 1174, 1181, 1185, 547, 1315, 167, 1193, 173, 558, 1328, 310, 59, 828, 317, 322, 578, 70, 582, 329, 586, 587, 592, 595, 600, 1115, 1116, 1244, 613, 499, 1017, 506, 1659, 1020, 1150]	[0.008999687, 0.6453388, 0.7677765, 0.46593797, 0.9787771, 0.8189617, 0.5680684, 0.61332315, 0.47093585, 0.99399096, 0.61761475, 0.9939737, 0.8865422, 0.7664835, 0.5151341, 0.8191437, 0.45175913, 0.8124245, 0.9646769, 0.5197424, 0.15615025, 0.5844322, 0.9921679, 0.6476947, 0.66525245, 0.81678694, 0.9647222, 0.97619176, 0.52488565, 0.2390231, 0.6891367, 0.9838489, 0.975009, 0.92603624, 0.95128894, 0.000833065, 0.8444798, 0.81374127]
Q96S44	7sza	7sza_DUI_A_A	V58 M113 E115 I116 S119 I182 D183	[58]	[0.053713135]	[65, 129, 135, 8, 145, 123]	[0.1582289, 0.06567691, 0.10462816, 0.002879596, 0.03137738, 0.19739245]
P16473	7t9n	7t9n_Z41_R_R	F405 L570 M572 T574 I640 A644 I654 Y667	[574]	[0.254302]	[453, 390, 528, 656, 403, 477, 607, 97, 162, 36, 164, 165, 488, 744, 111, 52, 631, 760, 505]	[0.7537972, 0.09541957, 0.060132254, 0.5919282, 0.7172562, 0.5174419, 0.24514894, 0.068198554, 0.38286275, 0.034682028, 0.4588225, 0.41139403, 0.27975598, 0.001753774, 0.35725644, 0.045774624, 0.50896394, 0.011439769, 0.85515505]
O95477	7tbw	7tbw_ATP_A_A	Y908 D910 K913 N935 G936 G938 K939 T940 Q980 H1089 N2044 S2046 G2047 G2048 G2074	[935]	[0.998868]	[1408, 771, 1284, 1157, 1415, 776, 1289, 1674, 1800, 1553, 1427, 1172, 1176, 156, 545, 674, 1185, 807, 1916, 299, 429, 1587, 2173, 824, 697, 825, 1341, 2243, 203, 587, 1228, 212, 343, 346, 219, 1376, 481, 867, 868, 230, 1255, 2150, 1897, 110, 883, 1012, 248, 380, 893, 638]	[0.47283965, 0.3889608, 0.22615704, 0.000192579, 0.5156399, 0.4629277, 0.043331556, 0.6652798, 0.11722844, 0.32744825, 0.32806566, 0.001446117, 0.030532425, 0.026293766, 0.54803824, 0.86293435, 0.10453203, 0.48427975, 0.7725095, 0.10683717, 0.024054624, 0.35220578, 0.5088885, 0.5893087, 0.51902395, 0.796442, 0.83893913, 0.002726649, 0.005963547, 0.3826328, 0.02373798, 0.011947343, 0.2663033, 0.06401406, 0.005095225, 0.8134065, 0.36495903, 0.38580385, 0.37901184, 0.002998501, 0.6135372, 0.2355007, 0.37875503, 0.37666723, 0.11883468, 0.18076076, 0.002896914, 0.20794466, 0.6827173, 0.3545397]
O75530	7td5	7td5_peptide_B_E	Y148 I363 W364 Y365 R414	[414]	[0.8608058]	[256, 194, 366, 274, 50, 378]	[0.92954344, 0.8959283, 0.9913363, 0.003412717, 0.28928804, 0.47009644]
Q08830	7tz2	7tz2_CA_A_A	D240 D242 Y244 E245 G246	[245]	[0.40111473]	[121, 43]	[0.022975095, 0.008641087]
Q12931	7u8v	7u8v_UJS_A_A	N119 A120 D122 A123 D158 M163 L172 G204 F205 V217 T251 I253	[253]	[0.47209594]	[128, 192, 455, 395, 13, 462, 210, 469, 535, 602, 100, 491, 307, 692, 371, 185, 186, 59, 444]	[0.11020694, 0.19350757, 0.07317818, 0.4610211, 0.032720078, 0.056048404, 0.4846632, 0.16325958, 0.036531456, 0.05575137, 0.5256321, 0.04728088, 0.45242533, 0.9840135, 0.6820036, 0.43055558, 0.13665254, 0.0031395, 0.060410023]
Q13219	7ufg	7ufg_peptide_A_C	L445 G447 V448 A449 W451 H482 H486 E499 Y558 H657 W658 S675 V677 R678 F722 H781 G1031	[449, 678]	[0.000866458, 0.10508741]	[1383, 1224, 1451, 396, 1455, 1232, 87, 155, 573]	[0.034389075, 0.020522574, 0.006656226, 0.060717322, 0.002146072, 0.006526117, 0.013778812, 0.03126348, 0.003888087]
Q13219	7ufg	7ufg_peptide_B_D	G447 V448 A449 W451 H482 H486 H492 W658 S675 S676 V677 N683 N687 P688 H689 H781 I976 Y1030 G1031 Q1033	[449]	[0.000866458]	[678, 1383, 1224, 1451, 396, 1455, 1232, 87, 155, 573]	[0.10508741, 0.034389075, 0.020522574, 0.006656226, 0.060717322, 0.002146072, 0.006526117, 0.013778812, 0.03126348, 0.003888087]
Q71U36	7ung	7ung_GTP_HO_HO	Q11 A12 Q15 D98 N101 S140 G143 T145 I171 N206 Y224 N228	[101]	[0.9990065]	[2, 5, 6, 261, 263, 264, 13, 270, 16, 17, 18, 272, 25, 27, 286, 292, 293, 296, 301, 46, 47, 303, 306, 51, 307, 308, 54, 55, 56, 59, 61, 319, 64, 320, 321, 324, 70, 326, 72, 73, 329, 332, 333, 79, 80, 338, 342, 90, 92, 350, 95, 352, 353, 355, 359, 107, 364, 366, 113, 369, 115, 371, 118, 377, 123, 382, 127, 383, 386, 387, 390, 137, 393, 394, 396, 397, 142, 402, 406, 152, 409, 156, 413, 158, 416, 161, 162, 419, 421, 422, 423, 425, 429, 174, 180, 436, 182, 188, 199, 200, 201, 203, 205, 209, 210, 211, 214, 218, 219, 223, 233, 234, 235, 238, 239, 249, 253]	[0.9991113, 0.9959943, 0.9998732, 0.9995434, 0.999714, 0.9995144, 0.9885321, 0.9998721, 0.99885434, 0.99748343, 0.99715817, 0.99991155, 0.99732286, 0.868632, 0.99931663, 0.9999561, 0.99995595, 0.9998976, 0.9998493, 0.8561781, 0.8076039, 0.9994466, 0.99935675, 0.9599345, 0.9991433, 0.99915755, 0.92754817, 0.84500915, 0.9977392, 0.99997157, 0.9997762, 0.99992096, 0.99949074, 0.9999482, 0.99993366, 0.99995023, 0.9992549, 0.999955, 0.99848676, 0.92915124, 0.9999333, 0.99995905, 0.9999129, 0.8595699, 0.64581156, 0.9994054, 0.99937785, 0.99837166, 0.99995905, 0.99992794, 0.99925774, 0.99992424, 0.99994475, 0.9999232, 0.99995756, 0.9970561, 0.9982224, 0.99981666, 0.9983556, 0.9998433, 0.9947574, 0.9998731, 0.9874915, 0.9999229, 0.98651564, 0.99887985, 0.92697716, 0.99698967, 0.99556625, 0.9980547, 0.9976148, 0.5591422, 0.99396336, 0.9914179, 0.9967145, 0.99326974, 0.996501, 0.98498726, 0.99447244, 0.99549365, 0.9918262, 0.9975446, 0.99087626, 0.99841076, 0.98735577, 0.9975311, 0.99848396, 0.97057426, 0.98928016, 0.99072725, 0.9909119, 0.99771076, 0.9972742, 0.99792, 0.9967147, 0.99861735, 0.9970602, 0.9938225, 0.9993867, 0.999452, 0.9838009, 0.9994227, 0.9993699, 0.99989396, 0.9996923, 0.9997437, 0.9996351, 0.99968636, 0.9998358, 0.99854475, 0.999885, 0.99979424, 0.9932885, 0.99992806, 0.9991057, 0.99992794, 0.99917597]
Q16394	7sck	7sck_UDP_A_A; 7uqx_UDP_A_A	K267 K269 Y271 R280 Y319 Y324 F345 R346 E349	[280, 346]	[0.99832106, 0.99930793]	[1, 264, 268, 153, 538, 303, 177, 562, 435, 312, 56, 440, 191, 198, 72, 203, 331, 77, 337, 339, 340, 341, 215, 343, 727, 220, 352, 355, 486, 627, 373]	[0.78964955, 0.6785673, 0.9920426, 0.56952333, 0.0208248, 0.28242648, 0.4275097, 0.28112933, 0.049000848, 0.8386688, 0.041671872, 0.008934033, 0.78430206, 0.9809766, 0.010326169, 0.9828493, 0.8732123, 0.38225704, 0.99960726, 0.9985979, 0.99496937, 0.9982394, 0.51869524, 0.98526305, 0.14900996, 0.992818, 0.9746686, 0.99821866, 0.008713758, 0.15415189, 0.13808997]
P16473	7utz	7utz_Z41_R_R	F405 L570 P571 M572 T574 A647 I648 I654 L663 Y667	[574]	[0.254302]	[453, 390, 528, 656, 403, 477, 607, 97, 162, 36, 164, 165, 488, 744, 111, 52, 631, 760, 505]	[0.7537972, 0.09541957, 0.060132254, 0.5919282, 0.7172562, 0.5174419, 0.24514894, 0.068198554, 0.38286275, 0.034682028, 0.4588225, 0.41139403, 0.27975598, 0.001753774, 0.35725644, 0.045774624, 0.50896394, 0.011439769, 0.85515505]
O14746	7v99	7v99_dna_A_S	V867 S948 T959 K973 K981	[867]	[0.9207087]	[772, 394, 653, 398, 1040, 278, 279, 534, 540, 1063, 938, 686, 433, 307, 567, 443, 319, 704, 323, 969, 716, 589, 208, 1105, 595, 731, 1119, 865, 868, 999, 1009, 115, 116, 243, 883, 631, 380]	[0.12475829, 0.048492666, 0.016240982, 0.09131707, 0.85808194, 0.006768669, 0.001915237, 0.9846437, 0.66928077, 0.3772642, 0.47404692, 0.5235319, 0.010403328, 0.029296275, 0.47360078, 0.36597916, 0.27097207, 0.39628547, 0.33042318, 0.25703079, 0.80549103, 0.24780437, 0.12688795, 0.46042195, 0.5164197, 0.06506499, 0.5015976, 0.7670137, 0.83517396, 0.37293395, 0.9812595, 0.50181866, 0.4844675, 0.076803416, 0.46292943, 0.57416224, 0.12666023]
P55072	7vcs	7vcs_AGS_A_A	D205 P247 G248 T249 G250 K251 T252 L253 H384 A409	[248, 251]	[0.9934208, 0.9850085]	[128, 256, 137, 271, 27, 155, 157, 156, 159, 158, 541, 91, 93, 95, 97, 98, 232, 362, 625, 693, 56, 185, 191]	[0.98074305, 0.9762297, 0.9763289, 0.98988026, 0.97590446, 0.9817583, 0.9876316, 0.9929704, 0.98755825, 0.97395116, 0.9907184, 0.87036806, 0.676565, 0.9720187, 0.97765625, 0.89598596, 0.63722473, 0.9960108, 0.9744773, 0.68948203, 0.97630036, 0.9242235, 0.95991254]
P51532	7vdv	7vdv_dna_A_I	R885 K887 C891 K892 H900 I1039 R1157 W1178 N1179 K1221	[891, 885]	[0.90871525, 0.9438]	[1024, 1159, 1032, 1420, 783, 784, 913, 894, 1043, 916, 1308, 1186, 549, 936, 169, 553, 813, 559, 821, 951, 568, 825, 1214, 451, 1092, 197, 967, 201, 842, 715, 719, 978, 985, 1242, 1243, 476, 1245, 865, 1127, 488, 749, 755, 372, 766, 1023]	[0.6869393, 0.7218567, 0.34706652, 0.1324598, 0.99020064, 0.99383825, 0.98810023, 0.91545767, 0.94002134, 0.95070624, 0.42472753, 0.9380717, 0.9691754, 0.45193815, 0.26265314, 0.96804637, 0.8084815, 0.9681232, 0.8095565, 0.4229624, 0.6455767, 0.5727918, 0.9101175, 0.2249499, 0.4401055, 0.06592845, 0.96621144, 0.07809555, 0.42165676, 0.9578197, 0.9306071, 0.98041767, 0.97912085, 0.9140711, 0.95007056, 0.49827653, 0.8123662, 0.6958321, 0.5367475, 0.73206973, 0.39611888, 0.8922926, 0.055334188, 0.3702356, 0.8363409]
P51532	7vdv	7vdv_dna_A_J	L812 P838 R841 E861 Y862 K865 M1036 N1037 M1040 M1105 T1106 R1135 S1155	[865]	[0.6958321]	[1024, 1159, 1032, 1420, 783, 784, 913, 894, 1043, 916, 1308, 1186, 549, 936, 169, 553, 813, 559, 821, 951, 568, 825, 1214, 451, 1092, 197, 967, 201, 842, 715, 719, 978, 985, 1242, 1243, 476, 1245, 1127, 488, 749, 755, 372, 885, 891, 766, 1023]	[0.6869393, 0.7218567, 0.34706652, 0.1324598, 0.99020064, 0.99383825, 0.98810023, 0.91545767, 0.94002134, 0.95070624, 0.42472753, 0.9380717, 0.9691754, 0.45193815, 0.26265314, 0.96804637, 0.8084815, 0.9681232, 0.8095565, 0.4229624, 0.6455767, 0.5727918, 0.9101175, 0.2249499, 0.4401055, 0.06592845, 0.96621144, 0.07809555, 0.42165676, 0.9578197, 0.9306071, 0.98041767, 0.97912085, 0.9140711, 0.95007056, 0.49827653, 0.8123662, 0.5367475, 0.73206973, 0.39611888, 0.8922926, 0.055334188, 0.9438, 0.90871525, 0.3702356, 0.8363409]
P51532	7vdv	7vdv_ADP_A_A	Q758 M781 G782 L783 G784 K785 T786 I787 W825 N1164 R1192 I1193	[784, 825, 783]	[0.99383825, 0.5727918, 0.99020064]	[1024, 1159, 1032, 1420, 913, 894, 1043, 916, 1308, 1186, 549, 936, 169, 553, 813, 559, 821, 951, 568, 1214, 451, 1092, 197, 967, 201, 842, 715, 719, 978, 985, 1242, 1243, 476, 1245, 865, 1127, 488, 749, 755, 372, 885, 891, 766, 1023]	[0.6869393, 0.7218567, 0.34706652, 0.1324598, 0.98810023, 0.91545767, 0.94002134, 0.95070624, 0.42472753, 0.9380717, 0.9691754, 0.45193815, 0.26265314, 0.96804637, 0.8084815, 0.9681232, 0.8095565, 0.4229624, 0.6455767, 0.9101175, 0.2249499, 0.4401055, 0.06592845, 0.96621144, 0.07809555, 0.42165676, 0.9578197, 0.9306071, 0.98041767, 0.97912085, 0.9140711, 0.95007056, 0.49827653, 0.8123662, 0.6958321, 0.5367475, 0.73206973, 0.39611888, 0.8922926, 0.055334188, 0.9438, 0.90871525, 0.3702356, 0.8363409]
P58012	7vov	7vov_dna_A_C	R103 H104 S107 K114 K124	[104, 114, 107]	[0.97070974, 0.8423845, 0.96623945]	[65, 98, 101, 106, 267, 77, 205, 179, 215, 217, 63]	[0.7957353, 0.91851515, 0.9198142, 0.9863333, 0.12730525, 0.9836144, 0.15964307, 0.004192653, 0.21412325, 0.12775405, 0.93960506]
Q99758	7w02	7w02_ATP_A_A	F539 N568 G569 G571 K572 T573 T574 Q613 T1514 G1517	[569]	[0.9976951]	[1474, 1540, 709, 138, 778, 589, 1550, 78, 208, 914, 147, 340, 1302, 1049, 1114, 93, 1056, 97, 228, 1701, 43, 760, 1459, 437, 1399, 248, 186, 252]	[0.58922225, 0.9964641, 0.99569345, 0.41455224, 0.1918141, 0.8198822, 0.97996706, 0.9446791, 0.9998882, 0.99611384, 0.6985033, 0.7659261, 0.91868305, 0.98265135, 0.9365707, 0.023620298, 0.42481026, 0.21238683, 0.025351785, 0.20750365, 0.9992993, 0.560403, 0.9987557, 0.82025373, 0.9299857, 0.99715084, 0.997645, 0.99363494]
Q14683	7w1m	7w1m_ADP_A_A	K13 G35 G37 K38 S39 R57 G67 P69	[37]	[0.9102238]	[1024, 1154, 133, 774, 776, 777, 268, 141, 14, 398, 653, 655, 784, 1164, 1166, 790, 536, 1049, 32, 1186, 166, 423, 680, 807, 1066, 43, 427, 1190, 1193, 816, 1072, 693, 572, 957, 1085, 196, 711, 329, 585, 586, 76, 1228, 208, 470, 90, 1114, 1115, 96, 993, 1123, 612, 1125, 104, 872, 492, 368, 496, 502, 635, 124]	[0.9933102, 0.94544697, 0.750238, 0.89975554, 0.98406124, 0.93423605, 0.4217699, 0.97478795, 0.9603786, 0.99870604, 0.9964202, 0.9882174, 0.94619226, 0.8209579, 0.9173306, 0.9693686, 0.9927501, 0.99713045, 0.7441577, 0.71615505, 0.16995305, 0.98967326, 0.53599626, 0.9752297, 0.7453674, 0.6689476, 0.9497333, 0.67025566, 0.5436804, 0.9966109, 0.75699663, 0.7983729, 0.7938587, 0.2984101, 0.96197605, 0.9987232, 0.9358542, 0.5511761, 0.98808974, 0.9535819, 0.00706943, 0.033936054, 0.9891738, 0.78434324, 0.6743683, 0.9530669, 0.984936, 0.98739266, 0.097880535, 0.987109, 0.738724, 0.9792111, 0.99494797, 0.25072202, 0.98659134, 0.990436, 0.9856885, 0.943658, 0.9981194, 0.3626896]
Q14683	7w1m	7w1m_ADP_A_B	K1120 R1123 S1129	[1123]	[0.987109]	[1024, 1154, 133, 774, 776, 777, 268, 141, 14, 398, 653, 655, 784, 1164, 1166, 790, 536, 1049, 32, 1186, 37, 166, 423, 680, 807, 1066, 43, 427, 1190, 1193, 816, 1072, 693, 572, 957, 1085, 196, 711, 329, 585, 586, 76, 1228, 208, 470, 90, 1114, 1115, 96, 993, 612, 1125, 104, 872, 492, 368, 496, 502, 635, 124]	[0.9933102, 0.94544697, 0.750238, 0.89975554, 0.98406124, 0.93423605, 0.4217699, 0.97478795, 0.9603786, 0.99870604, 0.9964202, 0.9882174, 0.94619226, 0.8209579, 0.9173306, 0.9693686, 0.9927501, 0.99713045, 0.7441577, 0.71615505, 0.9102238, 0.16995305, 0.98967326, 0.53599626, 0.9752297, 0.7453674, 0.6689476, 0.9497333, 0.67025566, 0.5436804, 0.9966109, 0.75699663, 0.7983729, 0.7938587, 0.2984101, 0.96197605, 0.9987232, 0.9358542, 0.5511761, 0.98808974, 0.9535819, 0.00706943, 0.033936054, 0.9891738, 0.78434324, 0.6743683, 0.9530669, 0.984936, 0.98739266, 0.097880535, 0.738724, 0.9792111, 0.99494797, 0.25072202, 0.98659134, 0.990436, 0.9856885, 0.943658, 0.9981194, 0.3626896]
Q9UQE7	7w1m	7w1m_ADP_B_A	R1110 Q1114 S1116 Q1119	[1119]	[0.96425223]	[385, 642, 134, 648, 780, 655, 658, 917, 669, 414, 800, 1188, 552, 682, 300, 311, 188, 573, 320, 704, 322, 832, 196, 838, 1100, 473, 95, 739, 357, 236, 886, 376, 634, 1147, 127]	[0.9686157, 0.9744074, 0.96603125, 0.9734613, 0.9592708, 0.91536945, 0.97629476, 0.8254542, 0.560559, 0.5549938, 0.8297336, 0.6472585, 0.6437693, 0.5548423, 0.8666577, 0.9260828, 0.8681462, 0.6482235, 0.96966344, 0.9566997, 0.96923935, 0.9952907, 0.9877157, 0.99611646, 0.9436731, 0.9223054, 0.9015807, 0.2017024, 0.7492225, 0.99710953, 0.08831682, 0.9584484, 0.9510021, 0.9584028, 0.6707924]
P49711	7w1m	7w1m_dna_H_F	R278 Y392 Y407 K449 R457 R470 K487 K490 Q506 R508 K535 Q536 L537	[407]	[0.82530963]	[320, 448, 643, 390, 327, 455, 459, 590, 335, 336, 342, 409, 345, 283, 226, 41, 44, 366, 368, 373, 567, 377, 378]	[0.88444376, 0.74232787, 0.049257327, 0.9494494, 0.90240866, 0.73361087, 0.8201343, 0.32948604, 0.95884943, 0.9379487, 0.98383725, 0.6830506, 0.9684744, 0.50495327, 0.7803997, 0.1793059, 0.030013943, 0.9650779, 0.9492938, 0.81722134, 0.530159, 0.88841, 0.6440147]
P49711	7w1m	7w1m_dna_H_G	R283 S287 R301 F303 T315 F331 T333 E336 R339 H340 Y343 K344 Y358 E362 K365 R368 H369 S372 R377 Y386 R389 K393 R396 F416 T417 Q418 M424 K429 I446 R448 D451 H455 Q459 R479 Y502 C504 H509 M512 H513 T516 R533 Q534	[448, 455, 459, 336, 368, 377, 283]	[0.74232787, 0.73361087, 0.8201343, 0.9379487, 0.9492938, 0.88841, 0.50495327]	[320, 226, 643, 567, 390, 327, 345, 41, 44, 590, 335, 366, 373, 342, 407, 409, 378]	[0.88444376, 0.7803997, 0.049257327, 0.530159, 0.9494494, 0.90240866, 0.9684744, 0.1793059, 0.030013943, 0.32948604, 0.95884943, 0.9650779, 0.81722134, 0.98383725, 0.82530963, 0.6830506, 0.6440147]
P49711	7w1m	7w1m_ZN_H_H	C324 C327 H340 H345	[345, 327]	[0.9684744, 0.90240866]	[320, 448, 643, 390, 455, 459, 590, 335, 336, 342, 407, 409, 283, 226, 41, 44, 366, 368, 373, 567, 377, 378]	[0.88444376, 0.74232787, 0.049257327, 0.9494494, 0.73361087, 0.8201343, 0.32948604, 0.95884943, 0.9379487, 0.98383725, 0.82530963, 0.6830506, 0.50495327, 0.7803997, 0.1793059, 0.030013943, 0.9650779, 0.9492938, 0.81722134, 0.530159, 0.88841, 0.6440147]
P49711	7w1m	7w1m_ZN_H_H	C353 H369 H373	[373]	[0.81722134]	[320, 448, 643, 390, 327, 455, 459, 590, 335, 336, 342, 407, 409, 345, 283, 226, 41, 44, 366, 368, 567, 377, 378]	[0.88444376, 0.74232787, 0.049257327, 0.9494494, 0.90240866, 0.73361087, 0.8201343, 0.32948604, 0.95884943, 0.9379487, 0.98383725, 0.82530963, 0.6830506, 0.9684744, 0.50495327, 0.7803997, 0.1793059, 0.030013943, 0.9650779, 0.9492938, 0.530159, 0.88841, 0.6440147]
P49711	2ct1	2ct1_ZN_A_A; 7w1m_ZN_H_H	C439 C442 H455 H460	[455]	[0.73361087]	[320, 448, 643, 390, 327, 459, 590, 335, 336, 342, 407, 409, 345, 283, 226, 41, 44, 366, 368, 373, 567, 377, 378]	[0.88444376, 0.74232787, 0.049257327, 0.9494494, 0.90240866, 0.8201343, 0.32948604, 0.95884943, 0.9379487, 0.98383725, 0.82530963, 0.6830506, 0.9684744, 0.50495327, 0.7803997, 0.1793059, 0.030013943, 0.9650779, 0.9492938, 0.81722134, 0.530159, 0.88841, 0.6440147]
P16615	7w7t	7w7t_CA_A_A	N767 E770 T798 D799 E907	[767]	[0.939984]	[1, 769, 706, 73, 912, 338, 211, 980, 23, 794, 602, 156, 223, 608, 803, 998, 103, 680, 809, 1004, 495, 178, 121, 638]	[0.9989824, 0.5217061, 0.95805055, 0.97817504, 0.8778069, 0.9808839, 0.7180834, 0.69178796, 0.50692797, 0.8694346, 0.8066153, 0.56935966, 0.53672075, 0.4705328, 0.97619027, 0.012149286, 0.9991988, 0.92252797, 0.9291511, 0.00507861, 0.530324, 0.9233413, 0.879952, 0.42568237]
Q15858	7w9l	7w9l_P5S_A_A	W1578 F1581 V1624 R1631 L1634 M1638	[1624]	[0.8974363]	[1156, 1927, 1161, 10, 395, 652, 907, 1549, 400, 1169, 277, 666, 540, 798, 1310, 1439, 1187, 807, 1959, 813, 943, 185, 442, 1472, 834, 1101, 722, 1623, 730, 859, 478, 1121, 610, 867, 613, 869, 234, 490, 1643, 886, 1143, 1919]	[0.014409758, 0.01008086, 0.002156776, 0.9583097, 0.9936263, 0.07562401, 0.810586, 0.8986716, 0.9965107, 0.002476443, 0.48923957, 0.003799595, 0.000606662, 0.279692, 0.95351464, 0.54934525, 0.3340873, 0.9000529, 0.07344571, 0.5476882, 0.12806576, 0.8359572, 0.21506083, 0.9893497, 0.93811524, 0.2935974, 0.16805708, 0.8877751, 0.37456995, 0.98952353, 0.014356526, 0.001329533, 0.17743492, 0.9008462, 0.28868487, 0.96803635, 0.9601099, 0.10399254, 0.96383977, 0.98700917, 0.28271046, 0.02672798]
Q9Y5Y9	7we4	7we4_95T_A_A	Q355 L1614 T1659 F1710 M1713	[1713]	[0.95350844]	[519, 775, 14, 1296, 18, 1045, 1051, 1053, 286, 1565, 1058, 1576, 817, 1073, 825, 1337, 1092, 1097, 1355, 1868, 1869, 590, 90, 1886, 103, 360, 1141, 1147, 123, 380, 1662, 386, 903, 136, 650, 1675, 1930, 913, 1683, 1945, 1181, 1949, 1185, 1697, 426, 1460, 695, 962, 968, 1224, 1225, 206, 463, 470, 728, 477, 991, 482, 485, 493, 243, 244, 1523, 763, 1788, 509]	[0.020890988, 0.9389031, 0.6419623, 0.9024945, 0.047530875, 0.000519222, 0.001332578, 0.001662697, 0.11326715, 0.03176744, 0.001748519, 0.9380819, 0.03932382, 0.000831841, 0.08563477, 0.001908047, 0.008925661, 0.13404772, 0.7771665, 0.00014232, 0.000150681, 0.2453954, 0.35651338, 6.67e-05, 0.62675315, 0.45626524, 0.27198294, 0.44133314, 0.5054158, 0.50662714, 0.56171775, 0.94392765, 0.38653198, 0.5024139, 0.03848735, 0.000674539, 0.000619174, 0.46139255, 0.001394601, 0.001101314, 0.07497942, 0.000588851, 0.041454487, 0.2653638, 0.00765525, 0.5372509, 0.11980725, 0.002361845, 0.001986035, 0.79032356, 0.92693704, 0.026549926, 0.16264091, 0.015535614, 0.46754682, 0.001183608, 0.036538452, 0.08519751, 0.053229716, 0.2709803, 0.7617393, 0.8665031, 0.48974183, 0.961065, 0.20534174, 0.29634938]
Q96S52	7wld	7wld_CLR_S_S	L34 K37	[34]	[0.54078066]	[545, 472, 490, 308, 344, 185, 253]	[0.069102205, 0.033871647, 0.018907942, 0.9923736, 0.63583577, 0.26961786, 0.020102117]
P13866	7wmv	7wmv_1YI_A_A	N78 H83 L87 I98 F101 L274 M283 L286 T287 Y290 W291 F453 D454 Q457 H525	[457]	[0.9973814]	[159, 292, 615, 336, 17, 51, 499, 411, 255]	[0.92311645, 0.9582784, 0.02592764, 0.5551115, 0.18706511, 0.5220052, 0.79654855, 0.47411004, 0.30815235]
P11498	7wtb	7wtb_ACO_B_B	R398 R445 E449 R451 R453 A493 Q494 R496 K1056	[451]	[0.7814941]	[1153, 266, 458, 272, 18, 147, 406, 728, 29, 417, 869, 38, 423, 1129, 1130, 812, 942, 1070, 1071, 750, 818, 886, 631, 890, 507, 765, 191]	[0.34647283, 0.8041146, 0.54552644, 0.934215, 0.002766198, 0.58434886, 0.9535523, 0.3717301, 0.41778788, 0.56409746, 0.9962036, 0.4812483, 0.6881299, 0.39319128, 0.38181117, 0.8800366, 0.6269298, 0.016543187, 0.030010087, 0.57170093, 0.6734908, 0.63734066, 0.94835216, 0.72727764, 0.3775144, 0.29834127, 0.5212551]
Q9Y4U1	7wuz	7wuz_CNC_A_A	L34 L35 P36 D104 I115 A117 Q118 H122 Y129 Q131 S146 C149 A159 I160 F196 W200	[122]	[0.9775888]	[1, 130, 193, 271, 145, 274, 147, 150, 151, 215, 155, 156, 157, 27, 92, 161, 162, 61, 116, 60, 189]	[0.959153, 0.88660306, 0.901751, 0.31633762, 0.7497572, 0.4480299, 0.9711831, 0.90390295, 0.9319605, 0.77203715, 0.95284015, 0.9213015, 0.91945773, 0.2738607, 0.6838381, 0.96130466, 0.9273728, 0.95715904, 0.96340454, 0.5262159, 0.8154151]
P33897	7x0z	7x0z_ATP_B_A	R591 V604 S606 G607 G608 E609	[608, 609, 591, 604, 606]	[0.9121231, 0.89551544, 0.5546565, 0.7049049, 0.9272944]	[512, 1, 516, 518, 523, 13, 525, 17, 529, 20, 533, 534, 537, 27, 543, 544, 554, 556, 557, 559, 560, 566, 567, 58, 61, 583, 74, 594, 89, 97, 98, 104, 617, 618, 107, 108, 113, 114, 626, 116, 628, 629, 119, 631, 632, 633, 636, 640, 141, 142, 654, 144, 656, 146, 147, 148, 658, 660, 151, 152, 667, 669, 159, 163, 679, 681, 172, 173, 174, 189, 193, 198, 200, 201, 211, 220, 221, 223, 231, 234, 236, 239, 253, 254, 262, 263, 266, 277, 280, 283, 287, 291, 292, 293, 296, 298, 300, 302, 308, 312, 315, 318, 322, 336, 339, 343, 365, 373, 374, 376, 381, 382, 389, 391, 396, 401, 410, 416, 418, 420, 432, 443, 450, 452, 456, 457, 464, 477, 481, 482, 484, 486, 495, 503, 504, 507, 508, 510]	[0.7877942, 0.9789024, 0.7532472, 0.8662414, 0.69310063, 0.6193099, 0.47793907, 0.51657534, 0.44237128, 0.8749067, 0.35520908, 0.43951127, 0.46034446, 0.9755417, 0.97144425, 0.97931474, 0.6245052, 0.6713973, 0.5863049, 0.7565613, 0.75988084, 0.6012018, 0.53559816, 0.9264804, 0.6844397, 0.7492699, 0.5328674, 0.5851582, 0.83283746, 0.82731307, 0.82665086, 0.7896688, 0.68699855, 0.6258457, 0.6922667, 0.93704385, 0.5079913, 0.4172961, 0.7616724, 0.25959206, 0.79531586, 0.9563234, 0.022504197, 0.9825635, 0.95179886, 0.960181, 0.8832736, 0.9351825, 0.72503614, 0.5753801, 0.6231925, 0.57087237, 0.9087722, 0.65803075, 0.76412374, 0.78622097, 0.9374147, 0.8156629, 0.7620425, 0.9050467, 0.69194806, 0.62087977, 0.80310714, 0.8253918, 0.51139617, 0.48688582, 0.4827224, 0.5431267, 0.53352636, 0.44829926, 0.9226126, 0.8297177, 0.8850633, 0.81287336, 0.94030267, 0.81940436, 0.85388225, 0.657744, 0.011905995, 0.000119837, 0.00010951, 0.000189386, 0.9452211, 0.9763822, 0.9676315, 0.89436734, 0.691408, 0.9784921, 0.8973818, 0.9227673, 0.9475108, 0.9634283, 0.96663254, 0.9490317, 0.94264734, 0.96909237, 0.93767685, 0.8963932, 0.90470105, 0.91612554, 0.7797417, 0.7937963, 0.9164606, 0.99185246, 0.9139677, 0.7996193, 0.000242089, 0.000555323, 0.00021846, 0.000674167, 0.000211163, 0.003064271, 0.8584746, 0.6925222, 0.9584248, 0.89965755, 0.5981646, 0.63531655, 0.8026537, 0.6038072, 0.07283363, 0.000326369, 0.016646484, 0.007177206, 0.002166014, 0.001976452, 0.124834485, 0.34627306, 0.4591287, 0.43242508, 0.475671, 0.03308366, 0.5170518, 0.6703333, 0.81272614, 0.83834475, 0.771569, 0.6752629]
P33897	7x0z	7x0z_MG_B_B	S514 Q544	[544]	[0.97931474]	[512, 1, 516, 518, 523, 13, 525, 17, 529, 20, 533, 534, 537, 27, 543, 554, 556, 557, 559, 560, 566, 567, 58, 61, 583, 74, 591, 594, 89, 604, 606, 608, 97, 98, 609, 104, 617, 618, 107, 108, 113, 114, 626, 116, 628, 629, 119, 631, 632, 633, 636, 640, 141, 142, 654, 144, 656, 146, 147, 148, 658, 660, 151, 152, 667, 669, 159, 163, 679, 681, 172, 173, 174, 189, 193, 198, 200, 201, 211, 220, 221, 223, 231, 234, 236, 239, 253, 254, 262, 263, 266, 277, 280, 283, 287, 291, 292, 293, 296, 298, 300, 302, 308, 312, 315, 318, 322, 336, 339, 343, 365, 373, 374, 376, 381, 382, 389, 391, 396, 401, 410, 416, 418, 420, 432, 443, 450, 452, 456, 457, 464, 477, 481, 482, 484, 486, 495, 503, 504, 507, 508, 510]	[0.7877942, 0.9789024, 0.7532472, 0.8662414, 0.69310063, 0.6193099, 0.47793907, 0.51657534, 0.44237128, 0.8749067, 0.35520908, 0.43951127, 0.46034446, 0.9755417, 0.97144425, 0.6245052, 0.6713973, 0.5863049, 0.7565613, 0.75988084, 0.6012018, 0.53559816, 0.9264804, 0.6844397, 0.7492699, 0.5328674, 0.5546565, 0.5851582, 0.83283746, 0.7049049, 0.9272944, 0.9121231, 0.82731307, 0.82665086, 0.89551544, 0.7896688, 0.68699855, 0.6258457, 0.6922667, 0.93704385, 0.5079913, 0.4172961, 0.7616724, 0.25959206, 0.79531586, 0.9563234, 0.022504197, 0.9825635, 0.95179886, 0.960181, 0.8832736, 0.9351825, 0.72503614, 0.5753801, 0.6231925, 0.57087237, 0.9087722, 0.65803075, 0.76412374, 0.78622097, 0.9374147, 0.8156629, 0.7620425, 0.9050467, 0.69194806, 0.62087977, 0.80310714, 0.8253918, 0.51139617, 0.48688582, 0.4827224, 0.5431267, 0.53352636, 0.44829926, 0.9226126, 0.8297177, 0.8850633, 0.81287336, 0.94030267, 0.81940436, 0.85388225, 0.657744, 0.011905995, 0.000119837, 0.00010951, 0.000189386, 0.9452211, 0.9763822, 0.9676315, 0.89436734, 0.691408, 0.9784921, 0.8973818, 0.9227673, 0.9475108, 0.9634283, 0.96663254, 0.9490317, 0.94264734, 0.96909237, 0.93767685, 0.8963932, 0.90470105, 0.91612554, 0.7797417, 0.7937963, 0.9164606, 0.99185246, 0.9139677, 0.7996193, 0.000242089, 0.000555323, 0.00021846, 0.000674167, 0.000211163, 0.003064271, 0.8584746, 0.6925222, 0.9584248, 0.89965755, 0.5981646, 0.63531655, 0.8026537, 0.6038072, 0.07283363, 0.000326369, 0.016646484, 0.007177206, 0.002166014, 0.001976452, 0.124834485, 0.34627306, 0.4591287, 0.43242508, 0.475671, 0.03308366, 0.5170518, 0.6703333, 0.81272614, 0.83834475, 0.771569, 0.6752629]
P33897	7x0z	7x0z_ATP_B_B	P484 N509 G510 G512 K513 S514 S515 Q544	[512, 544, 484, 510]	[0.7877942, 0.97931474, 0.475671, 0.6752629]	[1, 516, 518, 523, 13, 525, 17, 529, 20, 533, 534, 537, 27, 543, 554, 556, 557, 559, 560, 566, 567, 58, 61, 583, 74, 591, 594, 89, 604, 606, 608, 97, 98, 609, 104, 617, 618, 107, 108, 113, 114, 626, 116, 628, 629, 119, 631, 632, 633, 636, 640, 141, 142, 654, 144, 656, 146, 147, 148, 658, 660, 151, 152, 667, 669, 159, 163, 679, 681, 172, 173, 174, 189, 193, 198, 200, 201, 211, 220, 221, 223, 231, 234, 236, 239, 253, 254, 262, 263, 266, 277, 280, 283, 287, 291, 292, 293, 296, 298, 300, 302, 308, 312, 315, 318, 322, 336, 339, 343, 365, 373, 374, 376, 381, 382, 389, 391, 396, 401, 410, 416, 418, 420, 432, 443, 450, 452, 456, 457, 464, 477, 481, 482, 486, 495, 503, 504, 507, 508]	[0.9789024, 0.7532472, 0.8662414, 0.69310063, 0.6193099, 0.47793907, 0.51657534, 0.44237128, 0.8749067, 0.35520908, 0.43951127, 0.46034446, 0.9755417, 0.97144425, 0.6245052, 0.6713973, 0.5863049, 0.7565613, 0.75988084, 0.6012018, 0.53559816, 0.9264804, 0.6844397, 0.7492699, 0.5328674, 0.5546565, 0.5851582, 0.83283746, 0.7049049, 0.9272944, 0.9121231, 0.82731307, 0.82665086, 0.89551544, 0.7896688, 0.68699855, 0.6258457, 0.6922667, 0.93704385, 0.5079913, 0.4172961, 0.7616724, 0.25959206, 0.79531586, 0.9563234, 0.022504197, 0.9825635, 0.95179886, 0.960181, 0.8832736, 0.9351825, 0.72503614, 0.5753801, 0.6231925, 0.57087237, 0.9087722, 0.65803075, 0.76412374, 0.78622097, 0.9374147, 0.8156629, 0.7620425, 0.9050467, 0.69194806, 0.62087977, 0.80310714, 0.8253918, 0.51139617, 0.48688582, 0.4827224, 0.5431267, 0.53352636, 0.44829926, 0.9226126, 0.8297177, 0.8850633, 0.81287336, 0.94030267, 0.81940436, 0.85388225, 0.657744, 0.011905995, 0.000119837, 0.00010951, 0.000189386, 0.9452211, 0.9763822, 0.9676315, 0.89436734, 0.691408, 0.9784921, 0.8973818, 0.9227673, 0.9475108, 0.9634283, 0.96663254, 0.9490317, 0.94264734, 0.96909237, 0.93767685, 0.8963932, 0.90470105, 0.91612554, 0.7797417, 0.7937963, 0.9164606, 0.99185246, 0.9139677, 0.7996193, 0.000242089, 0.000555323, 0.00021846, 0.000674167, 0.000211163, 0.003064271, 0.8584746, 0.6925222, 0.9584248, 0.89965755, 0.5981646, 0.63531655, 0.8026537, 0.6038072, 0.07283363, 0.000326369, 0.016646484, 0.007177206, 0.002166014, 0.001976452, 0.124834485, 0.34627306, 0.4591287, 0.43242508, 0.03308366, 0.5170518, 0.6703333, 0.81272614, 0.83834475, 0.771569]
Q15878	7xlq	7xlq_Y01_A_A	N294 M1496 M1497 Y1499	[1496]	[0.45757246]	[1025, 2050, 2052, 1030, 10, 523, 2059, 1038, 2063, 2064, 1042, 1044, 1048, 2077, 1057, 1060, 1061, 38, 1063, 1572, 1070, 1073, 1077, 1078, 56, 57, 1081, 2109, 63, 1087, 1092, 2116, 582, 2117, 2120, 1099, 2129, 1111, 603, 1115, 2143, 1121, 2156, 2157, 1135, 2162, 2167, 2168, 122, 2172, 2174, 128, 2177, 2179, 136, 2190, 2191, 1682, 2194, 1684, 665, 1689, 1690, 2204, 2208, 2209, 684, 2222, 177, 690, 2226, 2227, 698, 700, 701, 702, 2236, 2241, 1231, 2256, 1747, 2262, 1753, 1242, 221, 2274, 228, 2278, 745, 2284, 750, 2286, 753, 754, 2292, 2293, 2295, 249, 1282, 2307, 1284, 2308, 1800, 276, 791, 283, 286, 802, 803, 804, 1314, 1829, 809, 810, 1322, 1328, 1842, 819, 1335, 824, 826, 828, 829, 831, 1859, 846, 849, 853, 854, 1368, 1881, 859, 348, 1883, 863, 352, 866, 869, 870, 1896, 874, 1898, 1389, 879, 368, 1904, 885, 894, 385, 1926, 394, 1932, 1422, 911, 1423, 401, 1425, 403, 1936, 1938, 919, 920, 1943, 922, 923, 924, 1946, 926, 1952, 419, 1955, 1958, 1448, 425, 938, 1451, 1963, 1965, 432, 946, 947, 1970, 951, 953, 444, 1471, 450, 963, 1987, 972, 1997, 2003, 469, 2012, 994, 484, 996, 998, 1001, 1004, 1005, 1516, 1519, 1010, 1019, 1022]	[0.068408996, 0.028335318, 0.019700956, 0.021312175, 0.016195422, 0.05293415, 0.09628183, 0.001508143, 0.043887034, 0.091283575, 0.001068374, 0.000848737, 0.03357066, 0.023648582, 0.00411605, 0.02302945, 0.0646758, 0.3036334, 0.032790646, 0.2937352, 0.04301486, 0.016100729, 0.019615069, 0.020550258, 0.015887484, 0.01637099, 0.01624656, 0.03088386, 0.00036434, 0.031513155, 0.016644336, 0.026597882, 0.41350615, 0.048734836, 0.046030156, 0.018209485, 0.012002321, 0.020256933, 0.94567657, 0.005545495, 0.021518646, 0.043887947, 0.022943165, 0.03172169, 0.053217486, 0.12750682, 0.4832729, 0.22138001, 0.043194793, 0.019527258, 0.003598812, 0.47159857, 0.002279961, 0.002906437, 0.41192535, 0.039824426, 0.025021592, 0.002507928, 0.048532985, 0.03401674, 0.71063596, 0.011315437, 0.0773581, 0.002625798, 0.008531646, 0.01531296, 0.035578813, 0.028512008, 0.001329617, 0.70474225, 0.003247363, 0.015001947, 0.97413623, 0.97648424, 0.97689277, 0.98275334, 0.036585607, 0.029479507, 0.17449002, 0.16109553, 0.2586923, 0.3021286, 0.017369948, 0.005035076, 0.9348578, 0.022254486, 0.021968633, 0.031944986, 0.014564719, 0.026703512, 0.021258777, 0.026103977, 0.008463621, 0.030375334, 0.03411912, 0.032061365, 0.011215956, 0.49626565, 0.8084115, 0.024017762, 0.89993185, 0.012888128, 0.06241002, 0.26415047, 0.0197423, 0.15673846, 0.18910576, 0.04723849, 0.03664381, 0.08240434, 0.29747024, 0.030013623, 0.044678282, 0.05763824, 0.22454433, 0.3112303, 0.009448694, 0.012250824, 0.112438455, 0.054268975, 0.020500187, 0.061007705, 0.026683325, 0.006105605, 0.020311223, 0.000450369, 0.000197853, 9.77e-05, 0.000151557, 0.42158008, 0.01034974, 0.000499372, 0.9851965, 0.002703448, 0.000365515, 0.94231534, 0.000143877, 0.000302229, 0.000537139, 0.003617823, 0.000248556, 0.005833231, 0.19247401, 0.002759536, 0.07385, 0.002373885, 0.001809, 0.003477213, 0.000570005, 0.06405518, 0.001677214, 0.053220537, 0.8637496, 0.000213731, 0.9787649, 0.002942049, 0.9326911, 0.000862092, 0.08408292, 0.111365944, 0.000718835, 0.000304992, 0.03170593, 0.002502098, 0.000774306, 0.00053192, 0.022631621, 0.000458526, 0.01191191, 0.021462126, 0.01853989, 0.027532978, 0.2390152, 0.003103067, 0.068509355, 0.3342169, 0.007983255, 0.004748131, 0.001823965, 0.01730152, 0.000383041, 0.01880055, 0.000360227, 0.000455694, 0.001132567, 0.053819414, 0.024693554, 0.000638182, 0.018102692, 0.000910111, 0.085582554, 0.3094545, 0.009384492, 0.11311523, 0.004189175, 0.13705684, 0.004363762, 0.014960691, 0.025012838, 0.016422646, 0.009467036, 0.12829733, 0.28154796, 0.003952162, 0.02664882, 0.052020196]
P51787	7xnk	7xnk_I0S_A_A	G272 F275 F335 A336 F339	[272, 339]	[0.99973005, 0.99914336]	[1, 2, 258, 259, 261, 518, 262, 520, 265, 522, 266, 524, 525, 269, 527, 273, 274, 277, 539, 283, 284, 546, 555, 557, 302, 303, 304, 305, 562, 306, 309, 566, 567, 568, 310, 312, 314, 315, 316, 62, 317, 320, 322, 325, 587, 588, 589, 591, 594, 338, 596, 340, 341, 342, 343, 344, 345, 349, 360, 107, 366, 111, 367, 114, 115, 370, 117, 371, 374, 380, 125, 643, 648, 141, 408, 156, 417, 168, 169, 173, 174, 178, 179, 184, 186, 189, 190, 446, 448, 197, 199, 202, 203, 205, 207, 209, 224, 225, 227, 231, 234, 235, 242, 243, 248, 251, 253, 254]	[0.9994689, 0.9995644, 0.9994811, 0.99835867, 0.99912924, 0.9989564, 0.99950206, 0.99957657, 0.9984082, 0.99901813, 0.99788564, 0.9969817, 0.99780715, 0.99930996, 0.99446106, 0.99956584, 0.99980134, 0.99992096, 0.9987087, 0.9998521, 0.9998402, 0.99892664, 0.9455874, 0.99364746, 0.9998218, 0.99975085, 0.999858, 0.99977785, 0.99741393, 0.99887973, 0.99386925, 0.99821776, 0.99833775, 0.9987073, 0.9962836, 0.9792169, 0.994008, 0.9995968, 0.9978458, 0.9995335, 0.9969196, 0.9996957, 0.9994244, 0.99990916, 0.99865973, 0.9989708, 0.9990383, 0.9990029, 0.99862224, 0.99790144, 0.99970376, 0.99828243, 0.9983696, 0.9989488, 0.9996462, 0.9991401, 0.99943244, 0.9996427, 0.9957657, 0.9997836, 0.9882663, 0.99993396, 0.98541296, 0.9998443, 0.99991274, 0.9955091, 0.99988794, 0.98550785, 0.9957752, 0.9985604, 0.9991299, 0.000195917, 0.002870002, 0.9997357, 0.007577689, 0.9982781, 0.002457927, 0.53366375, 0.9994012, 0.99985206, 0.9998519, 0.9997509, 0.99986154, 0.9997451, 0.9998939, 0.99957114, 0.9993912, 0.43124133, 0.04640989, 0.9989256, 0.9960355, 0.99748254, 0.9383871, 0.84648454, 0.88878953, 0.8482022, 0.99984586, 0.99996144, 0.99890375, 0.9994546, 0.9996733, 0.99993473, 0.99950916, 0.9992633, 0.9997627, 0.99973387, 0.99917495, 0.999822]
P43004	7xr4	7xr4_Y01_A_A	R115 I335	[115]	[0.38958588]	[384, 1, 130, 6, 268, 13, 528, 17, 276, 22, 282, 539, 541, 542, 31, 288, 289, 545, 291, 557, 52, 437, 310, 439, 565, 58, 572, 317, 192, 194, 67, 195, 458, 461, 79, 82, 216, 221, 230, 358, 373, 255]	[0.5023197, 0.017028715, 0.42812583, 0.002630891, 0.2521036, 0.00759287, 0.000932647, 0.44808403, 0.4112122, 0.004401625, 0.35538015, 0.000915572, 0.001561103, 0.001555108, 0.43629032, 0.39610022, 0.3743082, 0.001673553, 0.47841573, 0.001046584, 0.001109631, 0.49565932, 0.19102256, 0.5136872, 0.003804315, 0.10221807, 0.001574844, 0.4155861, 0.14551604, 0.013628185, 0.09060668, 0.033053555, 0.11453914, 0.03337679, 0.27760586, 0.47637475, 0.002263852, 0.002550322, 0.033904683, 0.51268476, 0.30710262, 0.40759996]
P40879	7xuh	7xuh_I2L_A_A	P131 I132 L205 I210 F213 V353 S356 S398 M451	[131]	[0.99337506]	[68, 197, 393, 81, 723, 153, 601, 606, 425, 554, 688, 177, 753, 307, 436, 563, 119, 120, 698, 510]	[0.16350289, 0.4066005, 0.9823184, 0.4058597, 0.39428955, 0.001659446, 0.006604526, 0.019788375, 0.57878774, 0.39632618, 0.112060525, 0.011493148, 0.16753729, 0.23682903, 0.9061392, 0.12981786, 0.42742887, 0.89230406, 0.20609182, 0.63460565]
Q9UPY3	7xw2	7xw2_rna_A_C	K744 R746 R821 R937 K959 S962 Y971 Y972 K975 R1003 Q1007 K1021 W1024 I1032 S1304 N1305 M1317 E1340 G1341 S1344 S1348 S1352 N1353 I1373 D1709 T1733 S1852 V1854 R1855 L1858 E1859 K1866 K1901	[1344, 1709]	[0.73003054, 0.99277955]	[1284, 1809, 1810, 20, 1813, 1814, 1822, 1185, 162, 803, 805, 295, 680, 1705, 1580, 1708, 1583, 1711, 561, 1713, 1843, 1716, 1599, 1217, 853, 1495, 602, 375, 1631, 609, 1759, 503, 1637, 872, 873, 1131, 881, 1143, 1276]	[0.118960746, 0.86476755, 0.95962006, 0.04465658, 0.9629249, 0.9498565, 0.481423, 0.003563811, 0.001194955, 0.9344774, 0.89528173, 0.007406523, 0.5456613299999999, 0.98810446, 0.21980649, 0.9778059, 0.5805886, 0.8813034, 0.31248936, 0.9864007, 0.45767406, 0.5268457, 0.05960011, 0.019192854, 0.07831198, 0.001218386, 0.003608819, 0.010373563, 0.07452016, 0.45146164, 0.44210547, 0.9776177, 0.15367793, 0.21364164, 0.22149374, 0.13763213, 0.8810704, 0.02043311, 0.060325436]
Q9UPY3	7xw2	7xw2_CA_A_A	E1705 D1810	[1705, 1810]	[0.98810446, 0.95962006]	[1284, 1809, 20, 1813, 1814, 1822, 1185, 162, 803, 805, 295, 680, 1580, 1708, 1709, 1583, 1711, 561, 1713, 1843, 1716, 1599, 1344, 1217, 853, 1495, 602, 375, 1631, 609, 1759, 503, 1637, 872, 873, 1131, 881, 1143, 1276]	[0.118960746, 0.86476755, 0.04465658, 0.9629249, 0.9498565, 0.481423, 0.003563811, 0.001194955, 0.9344774, 0.89528173, 0.007406523, 0.5456613299999999, 0.21980649, 0.9778059, 0.99277955, 0.5805886, 0.8813034, 0.31248936, 0.9864007, 0.45767406, 0.5268457, 0.05960011, 0.73003054, 0.019192854, 0.07831198, 0.001218386, 0.003608819, 0.010373563, 0.07452016, 0.45146164, 0.44210547, 0.9776177, 0.15367793, 0.21364164, 0.22149374, 0.13763213, 0.8810704, 0.02043311, 0.060325436]
P16219	7y0a	7y0a_FAD_C_C	F152 L154 S155 G160 S161 W185 T187 T238 I387 Y391 T394 E396 L400	[400]	[0.76884115]	[325, 138, 330, 399, 272, 209, 404, 344, 219, 92, 353, 101, 105, 171, 107, 365, 46, 177, 371, 55, 313, 380, 383]	[0.999942, 0.31401646, 0.9997011, 0.9588185, 0.99926627, 0.64484453, 0.87384516, 0.9979298, 0.5757697, 0.9997981, 0.97474045, 0.9998371, 0.985333, 0.65063894, 0.9753731, 0.9983645, 0.9991093, 0.5609898, 0.99835545, 0.628266, 0.9986076, 0.98399866, 0.9960469]
P16219	7y0a	7y0a_FAD_C_D	R297 F300 L304 L307 V309 Q365 I366 G369	[365]	[0.9983645]	[325, 138, 330, 399, 272, 400, 209, 404, 344, 219, 92, 353, 101, 105, 171, 107, 46, 177, 371, 55, 313, 380, 383]	[0.999942, 0.31401646, 0.9997011, 0.9588185, 0.99926627, 0.76884115, 0.64484453, 0.87384516, 0.9979298, 0.5757697, 0.9997981, 0.97474045, 0.9998371, 0.985333, 0.65063894, 0.9753731, 0.9991093, 0.5609898, 0.99835545, 0.628266, 0.9986076, 0.98399866, 0.9960469]
P51532	7y8r	7y8r_dna_I_Y	R885 K887 N888 K892 T899 R1157 W1178 N1179	[885]	[0.9438]	[1024, 1159, 1032, 1420, 783, 784, 913, 894, 1043, 916, 1308, 1186, 549, 936, 169, 553, 813, 559, 821, 951, 568, 825, 1214, 451, 1092, 197, 967, 201, 842, 715, 719, 978, 985, 1242, 1243, 476, 1245, 865, 1127, 488, 749, 755, 372, 891, 766, 1023]	[0.6869393, 0.7218567, 0.34706652, 0.1324598, 0.99020064, 0.99383825, 0.98810023, 0.91545767, 0.94002134, 0.95070624, 0.42472753, 0.9380717, 0.9691754, 0.45193815, 0.26265314, 0.96804637, 0.8084815, 0.9681232, 0.8095565, 0.4229624, 0.6455767, 0.5727918, 0.9101175, 0.2249499, 0.4401055, 0.06592845, 0.96621144, 0.07809555, 0.42165676, 0.9578197, 0.9306071, 0.98041767, 0.97912085, 0.9140711, 0.95007056, 0.49827653, 0.8123662, 0.6958321, 0.5367475, 0.73206973, 0.39611888, 0.8922926, 0.055334188, 0.90871525, 0.3702356, 0.8363409]
P51532	7y8r	7y8r_ADP_I_I	K755 Q758 L783 G784 K785 T786 I787 N817 W825 Q1166 R1192 I1193	[784, 825, 755, 783]	[0.99383825, 0.5727918, 0.8922926, 0.99020064]	[1024, 1159, 1032, 1420, 913, 894, 1043, 916, 1308, 1186, 549, 936, 169, 553, 813, 559, 821, 951, 568, 1214, 451, 1092, 197, 967, 201, 842, 715, 719, 978, 985, 1242, 1243, 476, 1245, 865, 1127, 488, 749, 372, 885, 891, 766, 1023]	[0.6869393, 0.7218567, 0.34706652, 0.1324598, 0.98810023, 0.91545767, 0.94002134, 0.95070624, 0.42472753, 0.9380717, 0.9691754, 0.45193815, 0.26265314, 0.96804637, 0.8084815, 0.9681232, 0.8095565, 0.4229624, 0.6455767, 0.9101175, 0.2249499, 0.4401055, 0.06592845, 0.96621144, 0.07809555, 0.42165676, 0.9578197, 0.9306071, 0.98041767, 0.97912085, 0.9140711, 0.95007056, 0.49827653, 0.8123662, 0.6958321, 0.5367475, 0.73206973, 0.39611888, 0.055334188, 0.9438, 0.90871525, 0.3702356, 0.8363409]
P51532	7y8r	7y8r_BEF_I_I	G782 L783 K785 R1192	[783]	[0.99020064]	[1024, 1159, 1032, 1420, 784, 913, 894, 1043, 916, 1308, 1186, 549, 936, 169, 553, 813, 559, 821, 951, 568, 825, 1214, 451, 1092, 197, 967, 201, 842, 715, 719, 978, 985, 1242, 1243, 476, 1245, 865, 1127, 488, 749, 755, 372, 885, 891, 766, 1023]	[0.6869393, 0.7218567, 0.34706652, 0.1324598, 0.99383825, 0.98810023, 0.91545767, 0.94002134, 0.95070624, 0.42472753, 0.9380717, 0.9691754, 0.45193815, 0.26265314, 0.96804637, 0.8084815, 0.9681232, 0.8095565, 0.4229624, 0.6455767, 0.5727918, 0.9101175, 0.2249499, 0.4401055, 0.06592845, 0.96621144, 0.07809555, 0.42165676, 0.9578197, 0.9306071, 0.98041767, 0.97912085, 0.9140711, 0.95007056, 0.49827653, 0.8123662, 0.6958321, 0.5367475, 0.73206973, 0.39611888, 0.8922926, 0.055334188, 0.9438, 0.90871525, 0.3702356, 0.8363409]
O15294	7yeh	7yeh_UDP_A_A	Q849 F878 V905 A906 K908 H911 H930 T931 T932	[932]	[0.98063004]	[535, 454, 648, 523, 590, 279, 188, 510]	[0.48662552, 0.91153085, 0.6277573, 0.23967819, 0.8359314, 0.3041468, 0.9044101, 0.626668]
Q05586	7yfl	7yfl_GLY_A_A	F484 P516 L517 T518 S688 W731	[688]	[0.8974238]	[1, 514, 8, 268, 274, 532, 536, 793, 794, 549, 805, 806, 553, 555, 556, 557, 814, 47, 815, 816, 817, 818, 52, 827, 582, 331, 844, 593, 337, 338, 346, 350, 96, 611, 103, 616, 617, 618, 619, 620, 359, 110, 872, 366, 367, 115, 633, 638, 639, 640, 641, 642, 644, 645, 646, 647, 650, 652, 653, 659, 151, 670, 674, 175, 433, 696, 187, 448, 198, 715, 222, 479, 227, 483, 744, 506]	[0.8663652, 0.8484058, 0.8255494, 0.34395772, 0.861181, 0.8078543, 0.9530174, 0.8505302, 0.8716879, 0.97360545, 0.9508041, 0.94241434, 0.96243834, 0.9837691, 0.982167, 0.9854325, 0.9514498, 0.051665284, 0.94978917, 0.9484625, 0.8717695, 0.9119096, 0.14952542, 0.72918266, 0.864839, 0.30809596, 0.40304482, 0.77364665, 0.30170766, 0.46408352, 0.68182784, 0.060229734, 0.63386065, 0.8415844, 0.5622285, 0.931674, 0.89338094, 0.88948846, 0.873553, 0.9067926, 0.26967767, 0.5707773, 0.30787614, 0.035912797, 0.036786247, 0.2348621, 0.90610814, 0.95883775, 0.9604256, 0.95276475, 0.9707386, 0.9871746, 0.98246026, 0.9812269, 0.98223555, 0.98932177, 0.990644, 0.9795641, 0.9852411, 0.9544385, 0.2802636, 0.52072585, 0.42995673, 0.41866368, 0.32705784, 0.6113703, 0.13720426, 0.041870482, 0.29964358, 0.51948255, 0.49828035, 0.25335827, 0.44014636, 0.6900409, 0.63732445, 0.64183456]
Q05586	7yfr	7yfr_GLY_A_A	F484 P516 L517 T518 R523 S688	[688]	[0.8974238]	[1, 514, 8, 268, 274, 532, 536, 793, 794, 549, 805, 806, 553, 555, 556, 557, 814, 47, 815, 816, 817, 818, 52, 827, 582, 331, 844, 593, 337, 338, 346, 350, 96, 611, 103, 616, 617, 618, 619, 620, 359, 110, 872, 366, 367, 115, 633, 638, 639, 640, 641, 642, 644, 645, 646, 647, 650, 652, 653, 659, 151, 670, 674, 175, 433, 696, 187, 448, 198, 715, 222, 479, 227, 483, 744, 506]	[0.8663652, 0.8484058, 0.8255494, 0.34395772, 0.861181, 0.8078543, 0.9530174, 0.8505302, 0.8716879, 0.97360545, 0.9508041, 0.94241434, 0.96243834, 0.9837691, 0.982167, 0.9854325, 0.9514498, 0.051665284, 0.94978917, 0.9484625, 0.8717695, 0.9119096, 0.14952542, 0.72918266, 0.864839, 0.30809596, 0.40304482, 0.77364665, 0.30170766, 0.46408352, 0.68182784, 0.060229734, 0.63386065, 0.8415844, 0.5622285, 0.931674, 0.89338094, 0.88948846, 0.873553, 0.9067926, 0.26967767, 0.5707773, 0.30787614, 0.035912797, 0.036786247, 0.2348621, 0.90610814, 0.95883775, 0.9604256, 0.95276475, 0.9707386, 0.9871746, 0.98246026, 0.9812269, 0.98223555, 0.98932177, 0.990644, 0.9795641, 0.9852411, 0.9544385, 0.2802636, 0.52072585, 0.42995673, 0.41866368, 0.32705784, 0.6113703, 0.13720426, 0.041870482, 0.29964358, 0.51948255, 0.49828035, 0.25335827, 0.44014636, 0.6900409, 0.63732445, 0.64183456]
P05186	7yiv	7yiv_MG_A_A	D60 H171 T173 E332	[171, 173]	[0.99512345, 0.99896944]	[1, 263, 264, 10, 522, 268, 14, 15, 272, 275, 291, 292, 37, 294, 295, 40, 298, 299, 49, 51, 311, 59, 65, 323, 68, 326, 71, 72, 327, 75, 334, 336, 82, 339, 341, 93, 95, 96, 100, 359, 111, 112, 114, 116, 118, 374, 120, 121, 377, 378, 381, 382, 128, 129, 386, 132, 388, 389, 391, 136, 138, 395, 399, 152, 411, 414, 415, 416, 417, 162, 420, 167, 423, 424, 170, 426, 428, 431, 176, 178, 179, 181, 184, 443, 446, 191, 450, 452, 454, 455, 456, 201, 461, 466, 468, 473, 219, 220, 221, 476, 223, 477, 479, 235, 236, 491, 493, 497, 246]	[0.9975008, 0.14667816, 0.36685914, 0.93445265, 0.07848019, 0.5470358, 0.8741411, 0.72095436, 0.858241, 0.77967036, 0.9216904, 0.91100734, 0.9965303, 0.94390506, 0.9310359, 0.83164376, 0.99148506, 0.9913694, 0.9941907, 0.9831055, 0.9633356, 0.9915024, 0.99777424, 0.82192135, 0.5650883, 0.97557324, 0.9966437, 0.98929375, 0.8420772, 0.94916576, 0.9939903, 0.99927425, 0.9984073, 0.9984334, 0.9976033, 0.8810397, 0.99056125, 0.9290702, 0.9978346, 0.94384134, 0.99919844, 0.99858946, 0.99854493, 0.9972064, 0.9920413, 0.9662019, 0.9931522, 0.9978854, 0.9845289, 0.9959384, 0.99637073, 0.9980441, 0.9938455, 0.89663357, 0.9945034, 0.9827874, 0.98402095, 0.9703957, 0.8480744, 0.99018294, 0.9912171, 0.9910891, 0.9919202, 0.96675974, 0.99291843, 0.9974365, 0.9983319, 0.9960553, 0.9969914, 0.75458044, 0.99665886, 0.9826307, 0.97612375, 0.98901576, 0.99642366, 0.97911775, 0.99124485, 0.98820853, 0.9899437, 0.97725993, 0.99086696, 0.98080236, 0.988003, 0.99644727, 0.9869243, 0.95155907, 0.99246955, 0.995791, 0.9960377, 0.99697185, 0.9911891, 0.9830348, 0.8904173, 0.9845123, 0.96423656, 0.9469512, 0.96628565, 0.989134, 0.9792953, 0.98852855, 0.93363416, 0.9910802, 0.990948, 0.831127, 0.73765874, 0.9973251, 0.99730825, 0.99600196, 0.8413983]
P05186	7yiv	7yiv_ZN_A_A	D337 H341 H454	[341, 454]	[0.9976033, 0.9960377]	[1, 263, 264, 10, 522, 268, 14, 15, 272, 275, 291, 292, 37, 294, 295, 40, 298, 299, 49, 51, 311, 59, 65, 323, 68, 326, 71, 72, 327, 75, 334, 336, 82, 339, 93, 95, 96, 100, 359, 111, 112, 114, 116, 118, 374, 120, 121, 377, 378, 381, 382, 128, 129, 386, 132, 388, 389, 391, 136, 138, 395, 399, 152, 411, 414, 415, 416, 417, 162, 420, 167, 423, 424, 170, 171, 426, 173, 428, 431, 176, 178, 179, 181, 184, 443, 446, 191, 450, 452, 455, 456, 201, 461, 466, 468, 473, 219, 220, 221, 476, 223, 477, 479, 235, 236, 491, 493, 497, 246]	[0.9975008, 0.14667816, 0.36685914, 0.93445265, 0.07848019, 0.5470358, 0.8741411, 0.72095436, 0.858241, 0.77967036, 0.9216904, 0.91100734, 0.9965303, 0.94390506, 0.9310359, 0.83164376, 0.99148506, 0.9913694, 0.9941907, 0.9831055, 0.9633356, 0.9915024, 0.99777424, 0.82192135, 0.5650883, 0.97557324, 0.9966437, 0.98929375, 0.8420772, 0.94916576, 0.9939903, 0.99927425, 0.9984073, 0.9984334, 0.8810397, 0.99056125, 0.9290702, 0.9978346, 0.94384134, 0.99919844, 0.99858946, 0.99854493, 0.9972064, 0.9920413, 0.9662019, 0.9931522, 0.9978854, 0.9845289, 0.9959384, 0.99637073, 0.9980441, 0.9938455, 0.89663357, 0.9945034, 0.9827874, 0.98402095, 0.9703957, 0.8480744, 0.99018294, 0.9912171, 0.9910891, 0.9919202, 0.96675974, 0.99291843, 0.9974365, 0.9983319, 0.9960553, 0.9969914, 0.75458044, 0.99665886, 0.9826307, 0.97612375, 0.98901576, 0.99642366, 0.99512345, 0.97911775, 0.99896944, 0.99124485, 0.98820853, 0.9899437, 0.97725993, 0.99086696, 0.98080236, 0.988003, 0.99644727, 0.9869243, 0.95155907, 0.99246955, 0.995791, 0.99697185, 0.9911891, 0.9830348, 0.8904173, 0.9845123, 0.96423656, 0.9469512, 0.96628565, 0.989134, 0.9792953, 0.98852855, 0.93363416, 0.9910802, 0.990948, 0.831127, 0.73765874, 0.9973251, 0.99730825, 0.99600196, 0.8413983]
P05186	7yiv	7yiv_CA_A_A	E235 F290 D306	[235]	[0.831127]	[1, 263, 264, 10, 522, 268, 14, 15, 272, 275, 291, 292, 37, 294, 295, 40, 298, 299, 49, 51, 311, 59, 65, 323, 68, 326, 71, 72, 327, 75, 334, 336, 82, 339, 341, 93, 95, 96, 100, 359, 111, 112, 114, 116, 118, 374, 120, 121, 377, 378, 381, 382, 128, 129, 386, 132, 388, 389, 391, 136, 138, 395, 399, 152, 411, 414, 415, 416, 417, 162, 420, 167, 423, 424, 170, 171, 426, 173, 428, 431, 176, 178, 179, 181, 184, 443, 446, 191, 450, 452, 454, 455, 456, 201, 461, 466, 468, 473, 219, 220, 221, 476, 223, 477, 479, 236, 491, 493, 497, 246]	[0.9975008, 0.14667816, 0.36685914, 0.93445265, 0.07848019, 0.5470358, 0.8741411, 0.72095436, 0.858241, 0.77967036, 0.9216904, 0.91100734, 0.9965303, 0.94390506, 0.9310359, 0.83164376, 0.99148506, 0.9913694, 0.9941907, 0.9831055, 0.9633356, 0.9915024, 0.99777424, 0.82192135, 0.5650883, 0.97557324, 0.9966437, 0.98929375, 0.8420772, 0.94916576, 0.9939903, 0.99927425, 0.9984073, 0.9984334, 0.9976033, 0.8810397, 0.99056125, 0.9290702, 0.9978346, 0.94384134, 0.99919844, 0.99858946, 0.99854493, 0.9972064, 0.9920413, 0.9662019, 0.9931522, 0.9978854, 0.9845289, 0.9959384, 0.99637073, 0.9980441, 0.9938455, 0.89663357, 0.9945034, 0.9827874, 0.98402095, 0.9703957, 0.8480744, 0.99018294, 0.9912171, 0.9910891, 0.9919202, 0.96675974, 0.99291843, 0.9974365, 0.9983319, 0.9960553, 0.9969914, 0.75458044, 0.99665886, 0.9826307, 0.97612375, 0.98901576, 0.99642366, 0.99512345, 0.97911775, 0.99896944, 0.99124485, 0.98820853, 0.9899437, 0.97725993, 0.99086696, 0.98080236, 0.988003, 0.99644727, 0.9869243, 0.95155907, 0.99246955, 0.995791, 0.9960377, 0.99697185, 0.9911891, 0.9830348, 0.8904173, 0.9845123, 0.96423656, 0.9469512, 0.96628565, 0.989134, 0.9792953, 0.98852855, 0.93363416, 0.9910802, 0.990948, 0.73765874, 0.9973251, 0.99730825, 0.99600196, 0.8413983]
P05186	7yiv	7yiv_ZN_A_A	D60 S110 D378 H379	[378]	[0.9959384]	[1, 263, 264, 10, 522, 268, 14, 15, 272, 275, 291, 292, 37, 294, 295, 40, 298, 299, 49, 51, 311, 59, 65, 323, 68, 326, 71, 72, 327, 75, 334, 336, 82, 339, 341, 93, 95, 96, 100, 359, 111, 112, 114, 116, 118, 374, 120, 121, 377, 381, 382, 128, 129, 386, 132, 388, 389, 391, 136, 138, 395, 399, 152, 411, 414, 415, 416, 417, 162, 420, 167, 423, 424, 170, 171, 426, 173, 428, 431, 176, 178, 179, 181, 184, 443, 446, 191, 450, 452, 454, 455, 456, 201, 461, 466, 468, 473, 219, 220, 221, 476, 223, 477, 479, 235, 236, 491, 493, 497, 246]	[0.9975008, 0.14667816, 0.36685914, 0.93445265, 0.07848019, 0.5470358, 0.8741411, 0.72095436, 0.858241, 0.77967036, 0.9216904, 0.91100734, 0.9965303, 0.94390506, 0.9310359, 0.83164376, 0.99148506, 0.9913694, 0.9941907, 0.9831055, 0.9633356, 0.9915024, 0.99777424, 0.82192135, 0.5650883, 0.97557324, 0.9966437, 0.98929375, 0.8420772, 0.94916576, 0.9939903, 0.99927425, 0.9984073, 0.9984334, 0.9976033, 0.8810397, 0.99056125, 0.9290702, 0.9978346, 0.94384134, 0.99919844, 0.99858946, 0.99854493, 0.9972064, 0.9920413, 0.9662019, 0.9931522, 0.9978854, 0.9845289, 0.99637073, 0.9980441, 0.9938455, 0.89663357, 0.9945034, 0.9827874, 0.98402095, 0.9703957, 0.8480744, 0.99018294, 0.9912171, 0.9910891, 0.9919202, 0.96675974, 0.99291843, 0.9974365, 0.9983319, 0.9960553, 0.9969914, 0.75458044, 0.99665886, 0.9826307, 0.97612375, 0.98901576, 0.99642366, 0.99512345, 0.97911775, 0.99896944, 0.99124485, 0.98820853, 0.9899437, 0.97725993, 0.99086696, 0.98080236, 0.988003, 0.99644727, 0.9869243, 0.95155907, 0.99246955, 0.995791, 0.9960377, 0.99697185, 0.9911891, 0.9830348, 0.8904173, 0.9845123, 0.96423656, 0.9469512, 0.96628565, 0.989134, 0.9792953, 0.98852855, 0.93363416, 0.9910802, 0.990948, 0.831127, 0.73765874, 0.9973251, 0.99730825, 0.99600196, 0.8413983]
P13866	7yni	7yni_KQC_A_A	H83 E102 L286 Y290 F453 Q457	[457]	[0.9973814]	[159, 292, 615, 336, 17, 51, 499, 411, 255]	[0.92311645, 0.9582784, 0.02592764, 0.5551115, 0.18706511, 0.5220052, 0.79654855, 0.47411004, 0.30815235]
Q4FZB7	7yrg	7yrg_ZN_L_L	C275 C321 C324	[324]	[0.85794634]	[641, 263, 521, 589, 271, 527, 209, 783, 596, 661, 302, 305, 433, 756, 182, 574]	[0.000588168, 0.7237093, 0.001212485, 0.000698209, 0.8489971, 0.006079081, 0.6695768, 0.012144896, 0.000525361, 0.000220131, 0.7231519, 0.86924493, 0.004573275, 0.025995374, 0.683245, 0.021149604]
Q4FZB7	7yrg	7yrg_SAM_L_L	H98 Y203 G209 A210 F250 A269 H273 Y307 F312 F318 E320	[209]	[0.6695768]	[641, 324, 263, 521, 589, 271, 527, 783, 596, 661, 302, 305, 433, 756, 182, 574]	[0.000588168, 0.85794634, 0.7237093, 0.001212485, 0.000698209, 0.8489971, 0.006079081, 0.012144896, 0.000525361, 0.000220131, 0.7231519, 0.86924493, 0.004573275, 0.025995374, 0.683245, 0.021149604]
P11362	7ysh	7ysh_SGN_D_F	K175 K177 R209 I216	[209]	[0.8319342]	[641, 132, 517, 646, 263, 772, 393, 266, 270, 531, 279, 152, 535, 666, 670, 671, 672, 546, 294, 682, 683, 429, 687, 48, 306, 691, 713, 718, 719, 337, 722, 340, 342, 348, 224, 97, 610, 99, 228, 101, 102, 487, 737, 744, 490, 107, 618, 237, 622, 239, 623, 745, 747, 628, 117, 630, 250, 251, 252, 381, 254, 639]	[0.95073265, 0.118337244, 0.8289072, 0.5622067, 0.9165007, 0.08902512, 0.17584758, 0.4907346, 0.6614912, 0.7871708, 0.921882, 0.44535032, 0.6730779, 0.965661, 0.635311, 0.8536803, 0.56336635, 0.64141697, 0.8818914, 0.80765986, 0.690621, 0.97077525, 0.8618902, 0.38805783, 0.9781452, 0.92799354, 0.82014763, 0.87740386, 0.8081543, 0.7974221, 0.9271196, 0.9791439, 0.95990944, 0.9185862, 0.9948742, 0.4555733, 0.49169925, 0.4994261, 0.91107213, 0.39397782, 0.3709302, 0.9126301, 0.85144216, 0.5344892, 0.8876677, 0.24046285, 0.54879415, 0.36951068, 0.9588692, 0.6347834, 0.98106045, 0.5138295, 0.5730436, 0.96486884, 0.2338764, 0.8008075, 0.9857497, 0.9542681, 0.9648465, 0.27068132, 0.9778223, 0.8549704]
O75593	7yzb	7yzb_dna_A_B	Y28 R30 L56 R82 H83 S86 K93 A103 K104 G105 N106 W108 N124	[93]	[0.58743954]	[35, 69, 70, 165, 328, 11, 44, 206, 112, 113, 125]	[0.060149528, 0.5980077, 0.5537015, 0.16517098, 0.001065279, 0.16510324, 0.2739073, 0.011061683, 0.20961846, 0.28940967, 0.08773026]
Q16394	7zay	7zay_UDP_A_A	K269 Y271 R280 Y319 Y324 F345 R346 E349	[280, 346]	[0.99832106, 0.99930793]	[1, 264, 268, 153, 538, 303, 177, 562, 435, 312, 56, 440, 191, 198, 72, 203, 331, 77, 337, 339, 340, 341, 215, 343, 727, 220, 352, 355, 486, 627, 373]	[0.78964955, 0.6785673, 0.9920426, 0.56952333, 0.0208248, 0.28242648, 0.4275097, 0.28112933, 0.049000848, 0.8386688, 0.041671872, 0.008934033, 0.78430206, 0.9809766, 0.010326169, 0.9828493, 0.8732123, 0.38225704, 0.99960726, 0.9985979, 0.99496937, 0.9982394, 0.51869524, 0.98526305, 0.14900996, 0.992818, 0.9746686, 0.99821866, 0.008713758, 0.15415189, 0.13808997]
P57772	7zjw	7zjw_rna_E_F	S98 H230 F232 V240 Q271 C289 E299 R300 H336 L433 D434 A435 K471 E497 N499	[435]	[0.5330645]	[581, 591]	[0.06447106, 0.059545465]
P43246	8ag6	8ag6_ADP_A_A	F650 I651 N671 M672 G673 G674 K675 S676 T677 Y815	[674, 676, 671]	[0.8015614, 0.9334306, 0.73250383]	[2, 3, 4, 518, 8, 523, 524, 18, 21, 537, 538, 28, 29, 541, 543, 34, 554, 556, 46, 47, 48, 560, 564, 55, 567, 57, 58, 571, 60, 61, 62, 577, 71, 583, 584, 585, 587, 76, 594, 595, 85, 600, 91, 603, 93, 604, 95, 96, 606, 610, 99, 611, 612, 102, 104, 616, 106, 617, 619, 109, 621, 622, 629, 630, 631, 632, 122, 635, 636, 125, 127, 128, 129, 639, 640, 644, 648, 652, 654, 655, 660, 149, 662, 153, 154, 667, 669, 670, 161, 162, 163, 164, 165, 167, 169, 680, 683, 684, 173, 685, 687, 688, 689, 692, 694, 695, 696, 185, 697, 187, 700, 189, 190, 191, 193, 195, 198, 199, 200, 711, 205, 207, 212, 726, 217, 732, 737, 226, 227, 234, 748, 749, 751, 249, 761, 763, 252, 253, 773, 774, 267, 780, 270, 271, 272, 785, 283, 795, 288, 800, 801, 292, 295, 296, 299, 310, 822, 314, 315, 317, 322, 834, 839, 328, 330, 332, 333, 335, 338, 341, 344, 860, 349, 863, 866, 355, 356, 359, 367, 882, 371, 886, 376, 378, 893, 894, 390, 391, 903, 905, 396, 400, 408, 412, 414, 415, 928, 419, 934, 426, 437, 440, 446, 453, 454, 455, 456, 478, 479, 487, 498, 507, 511]	[0.45129293, 0.5234857, 0.43036896, 0.37492535, 0.07600467, 0.5581644, 0.5527265, 0.44233096, 0.15114328, 0.25957444, 0.43458354, 0.049041655, 0.37331304, 0.38636833, 0.26972052, 0.29371926, 0.48359546, 0.4831281, 0.028447257, 0.1570242, 0.95141345, 0.43833265, 0.3489808, 0.49189782, 0.16713075, 0.44672483, 0.47436458, 0.1195312, 0.0726977, 0.44696754, 0.6964578, 0.4133644, 0.7326866, 0.4778505, 0.4276466, 0.4642131, 0.395228, 0.37064028, 0.33322, 0.39350995, 0.15226814, 0.51700914, 0.31419313, 0.5013927, 0.29196236, 0.5888885, 0.3871867, 0.69853634, 0.48897418, 0.44447654, 0.41252598, 0.48753342, 0.6498322, 0.20195495, 0.062347133, 0.56186134, 0.025488075, 0.51950157, 0.6784483, 0.017457038, 0.6514724, 0.55072063, 0.110408746, 0.12579371, 0.060572937, 0.11821896, 0.32011184, 0.59971416, 0.7598353, 0.4596775, 0.4561552, 0.4485078, 0.44824764, 0.83520555, 0.68522626, 0.49375308, 0.88562346, 0.7171753, 0.48808357, 0.3175725, 0.13768154, 0.549601, 0.025442012, 0.14941177, 0.07902249, 0.35710824, 0.51146275, 0.5555447, 0.476846, 0.47426003, 0.57347745, 0.5367241, 0.5725017, 0.43665436, 0.31061292, 0.87317306, 0.73385835, 0.83932006, 0.48334217, 0.8619833, 0.78426373, 0.8421619, 0.6851639, 0.69524294, 0.58320445, 0.67564565, 0.7725067, 0.21880664, 0.8335785, 0.44843715, 0.79798675, 0.44717124, 0.4216199, 0.39039978, 0.37096882, 0.3970689, 0.4632647, 0.37927306, 0.42273134, 0.9396761, 0.021410016, 0.025286786, 0.028351765, 0.910782, 0.15941207, 0.9043227, 0.5552435, 0.106338784, 0.13929442, 0.26081243, 0.9461806, 0.9805172, 0.95306444, 0.029732961, 0.68217605, 0.82321227, 0.014409608, 0.011290279, 0.4127729, 0.47606784, 0.34854978, 0.60806465, 0.493226, 0.46057245, 0.40278533, 0.4872781, 0.08507868, 0.040508613, 0.056874428, 0.37386915, 0.40591362, 0.30168718, 0.2972461, 0.4679744, 0.39907047, 0.63965064, 0.108379304, 0.1267939, 0.027099684, 0.06792154, 0.1048801, 0.026849248, 0.061938886, 0.47020027, 0.76260424, 0.563434, 0.5506348, 0.42284408, 0.5016886, 0.5149135, 0.55362445, 0.036338955, 0.6270888, 0.058089275, 0.09755678, 0.5276382, 0.58158755, 0.60504895, 0.47258347, 0.09157373, 0.3919275, 0.103366375, 0.35600534, 0.41187567, 0.23673254, 0.16377592, 0.2716403, 0.3247187, 0.15198931, 0.13015684, 0.27301428, 0.45164716, 0.4086959, 0.24209914, 0.2503431, 0.16555677, 0.072146304, 0.38268164, 0.27206203, 0.4246568, 0.34865832, 0.41714004, 0.3832727, 0.46984982, 0.44661433, 0.14507349, 0.43019208, 0.18119796, 0.16484886, 0.3525061, 0.47963765, 0.32357666, 0.3786489]
P52701	8ag6	8ag6_dna_B_F	F432 L449 V450 M452 K453 G460 P462 R468 Y469 K1000 K1001 R1005	[449, 468, 469]	[0.5092475, 0.056184582, 0.41244656]	[1, 772, 8, 778, 781, 18, 1042, 20, 24, 1304, 541, 1054, 1055, 800, 1058, 38, 39, 1063, 810, 556, 46, 1073, 1329, 1076, 54, 1334, 65, 81, 340, 341, 853, 359, 363, 878, 367, 879, 1136, 370, 1146, 1151, 1155, 644, 389, 1157, 1163, 396, 398, 144, 922, 418, 1193, 171, 686, 435, 181, 1211, 706, 969, 467, 215, 1242, 220, 221, 480, 482, 745, 496, 503, 509, 767]	[0.6887432, 0.8052499, 0.32303196, 0.84058267, 0.71116024, 0.12295711, 0.38034487, 0.16297425, 0.4585333, 0.99240357, 0.62392163, 0.5245104, 0.6628156, 0.46953884, 0.62703884, 0.07065392, 0.73312986, 0.72877115, 0.48522848, 0.49057686, 0.39761457, 0.49428773, 0.45116612, 0.5728766, 0.000708674, 0.47638503, 0.000918328, 0.013525962, 0.0735421, 0.07248667, 0.33515027, 0.31407246, 0.24064851, 0.19196303, 0.90934914, 0.35621423, 0.9971553, 0.91284263, 0.85928524, 0.8745483, 0.657859, 0.106284656, 0.08684794, 0.6663957, 0.50033945, 0.743731, 0.7215091, 0.5196801, 0.4444984, 0.859789, 0.9775304, 0.3058952, 0.39422527, 0.57671124, 0.24074616, 0.86030024, 0.36282814, 0.5210002, 0.23146695, 0.006111064, 0.4523306, 0.006086553, 0.003183636, 0.40637442, 0.38663423, 0.67539483, 0.44992933, 0.17473733, 0.062775105, 0.65935344]
P82930	8any	8any_rna_A0_AA	R7 P8 R9 L10 I11 A15 L21 R22 L25 R27 R29 Y34 R43 R48 P51 R53 A54 D57 V58 R99 V100 R101 Y104 H133 M135 Y136 H137 W201 K210 G211 R212 A213	[25]	[0.32264698]	[33, 13, 109, 23, 188]	[0.053950083, 0.07694508, 0.22815959, 0.22459522, 0.11229972]
Q9Y2R9	8any	8any_rna_AF_AA	S35 R36 Y37 K93 N96 M99 I100 G101 G102 K104 V105 L106 L110 R166 R177 R178 F181 K185 R192 R198 T199 M201 W241	[198]	[0.017080536]	[2, 230, 143]	[0.019152774, 0.013181279, 0.046789818]
Q8NBK3	8aru	8aru_CA_A_A	N259 I260 D273 F275	[273]	[0.78648823]	[1, 131, 139, 20, 279, 345, 218, 155, 348, 349, 32, 43, 177, 113, 241, 180, 247, 60, 63]	[0.7885886, 0.8263838, 0.548205, 0.063904084, 0.927975, 0.8982698, 0.6166327, 0.31704715, 0.98221445, 0.9581325, 0.002805609, 0.00088587, 0.51058, 0.7784653, 0.5430242, 0.47943002, 0.88259745, 0.034961272, 0.009908597]
O43822	8axr	8axr_peptide_A_B	L217 I220 L223 L224 R225 L227 L232 V235 Q236 V239 G240 R242 L243	[236]	[0.055560473]	[1, 73, 208, 212, 150, 153, 154, 96, 167, 169, 172, 111, 176, 116, 117, 247, 58]	[0.000135527, 0.43292448, 0.00298884, 0.002616253, 0.002176291, 0.000822324, 0.000383527, 0.41222885, 0.000216521, 7.1e-05, 3.32e-05, 0.32483932, 3.36e-05, 0.21894611, 0.26651493, 0.006728294, 0.11765137]
P31644	8bha	8bha_QI0_A_A	H136 H136 Y194 Y194 T239 T239 T241 T241 Y244 Y244	[244]	[0.012485204]	[291, 294, 74, 301, 402]	[0.24818665, 0.19841415, 0.007645263, 0.14004096, 0.04459975]
P18507	6d6t	6d6t_FYP_E_D	D95 D95 D56 D 16 D 17 D56 D56 D56 M96 M96 M57 M 15 M 16 M57 M57 M57 Y97 Y97 Y58 Y 14 Y 15 Y58 Y58 Y58 F116 F116 F77 F5 F4 F77 F77 F77 T181 T181 T142 T70 T69 T142 T142 T142	[4]	[0.45485485]	[257, 321, 323, 6, 328, 10, 74, 18, 82, 83, 343, 282, 27, 287, 354, 167, 106, 363, 300, 47, 48, 306, 310, 314, 62]	[0.5637971, 0.9923858, 0.99521446, 0.78981465, 0.9894253, 0.006583866, 0.6918618, 0.037678402, 0.9854741, 0.9060414, 0.9921084, 0.98969734, 0.37510434, 0.973378, 0.9180298, 0.778179, 0.9868127, 0.07976112, 0.9398972, 0.46502355, 0.3238157, 0.99600226, 0.99556965, 0.9957948, 0.28905222]
P18507	8bhg	8bhg_DMU_B_B	T317 T317 T278 T206 T205 T278 T278 T278 S321 S321 S282 S210 S209 S282 S282 S282 N324 N324 N285 N213 N212 N285 N285 N285 S325 S325 S286 S214 S213 S286 S286 S286	[321, 282]	[0.9923858, 0.98969734]	[257, 323, 4, 6, 328, 10, 74, 18, 82, 83, 343, 27, 287, 354, 167, 106, 363, 300, 47, 48, 306, 310, 314, 62]	[0.5637971, 0.99521446, 0.45485485, 0.78981465, 0.9894253, 0.006583866, 0.6918618, 0.037678402, 0.9854741, 0.9060414, 0.9921084, 0.37510434, 0.973378, 0.9180298, 0.778179, 0.9868127, 0.07976112, 0.9398972, 0.46502355, 0.3238157, 0.99600226, 0.99556965, 0.9957948, 0.28905222]
P18074	8byq	8byq_SF4_1_1	R112 C116 I117 H118 V121 C134 C155 F157 C190 F193	[112]	[0.9647402]	[325, 658, 722, 725, 601, 666, 95, 546, 163, 675, 98, 616, 745, 683, 47, 751, 312, 636]	[0.29343417, 0.9918098, 0.84968406, 0.80164415, 0.9952442, 0.98523974, 0.06851871, 0.7855377, 0.079506464, 0.9554897, 0.036258485, 0.8892188, 0.055409204, 0.99202067, 0.9429936, 0.039360054, 0.006025495, 0.51432115]
Q6P2Q9	8c6j	8c6j_rna_A_I	R82 H83 K85 N512 T532 K533 K536 S851 S854 R855 G1252 S1253 K1258 N1261 K1262 T1265 R1402 L1405 F1423 Q1458 F1509 N1520 A1521 Q1522 S1524 G1525 K1749 Y1786 I1790 L1798 T1800 K1831 R1832 R1865	[1402]	[0.797086]	[2304, 2309, 2310, 2314, 1931, 13, 1935, 1297, 1493, 1176, 2265, 2334, 1578, 1007, 1785, 2301]	[0.98378813, 0.97264856, 0.99199533, 0.9866929, 0.9911961, 0.52837014, 0.98829466, 0.54508215, 0.97975737, 0.49803835, 0.21550292, 0.45194852, 0.9957701, 0.852353, 0.7285165, 0.8551157]
Q99714	8cbk	8cbk_NAD_C_C	G17 S20 G21 L22 D41 L42 D64 V65 C91 A92 G93 T153 S155 Y168 P198 G199 T203 L205	[198]	[0.62828285]	[130, 78, 80, 210, 212, 29, 95, 226, 105, 123, 236, 173, 55, 251, 127]	[0.45972228, 0.03582049, 0.038911477, 0.549406, 0.53432727, 0.099276446, 0.5333994, 0.6469601, 0.4976279, 0.31071207, 0.50316894, 0.81935424, 0.019664709, 0.5834153, 0.433649]
Q7L0Y3	8cbk	8cbk_rna_F_T	R106 S125 T127 Y135 K139 K141 V142 K143 R146 K150 R157 F177 F179 R181 L182 D184 R185 K218 E229 R235 K265 K315 M317 W344 E345 I346 G347 D354 Q355 P377 K378 R379 F394	[142]	[0.005909508]	[56, 35, 164, 165]	[0.000856058, 0.001526893, 0.006115702, 0.004975294]
P04049	8chf	8chf_29L_A_A	S357 V363 A373 T421 W423 C424 F475 D486	[475, 486]	[0.6276361, 0.988576]	[256, 257, 258, 259, 260, 261, 262, 263, 264, 519, 140, 269, 145, 21, 22, 286, 32, 161, 290, 38, 40, 169, 42, 298, 427, 303, 308, 311, 198, 71, 95, 613, 361, 489, 491, 381]	[0.98642105, 0.9890204, 0.9936345, 0.9955534, 0.99529815, 0.9903232, 0.98743737, 0.97678477, 0.970941, 0.4020381, 0.9668446, 0.47559234, 0.99280745, 0.029484162, 0.010558809, 0.03425067, 0.53991216, 0.99685115, 0.056398664, 0.1410754, 0.011153006, 0.9384504, 0.67541623, 0.01862317, 0.65555036, 0.07532739, 0.064672634, 0.007058679, 0.28644782, 0.14996901, 0.26425043, 0.178247, 0.94518304, 0.99654037, 0.94264406, 0.10457725]
O76039	8cie	8cie_US0_A_A	V19 Y24 A40 K42 E90 Y91 V92 E93 K94 N95 E98 N140 L142 C152 D153	[152, 40, 140, 42]	[0.9964435, 0.003373396, 0.99694395, 0.459376]	[770, 773, 522, 13, 766, 527, 271, 18, 20, 21, 22, 277, 791, 25, 27, 285, 797, 38, 39, 41, 550, 296, 45, 562, 564, 822, 567, 59, 317, 829, 65, 577, 71, 72, 73, 330, 590, 849, 852, 86, 87, 861, 97, 355, 356, 363, 365, 115, 119, 631, 637, 893, 127, 894, 131, 132, 135, 136, 393, 138, 139, 399, 400, 150, 155, 412, 157, 429, 175, 176, 178, 181, 696, 699, 444, 703, 959, 193, 448, 195, 196, 197, 198, 200, 201, 202, 203, 204, 461, 462, 207, 209, 722, 211, 723, 213, 467, 220, 734, 481, 230, 491, 748, 242, 758, 508, 509, 254]	[0.013258617, 0.024266528, 0.09264334, 0.99757546, 0.002055071, 0.012451287, 0.5870178, 0.80097234, 0.98580617, 0.97886485, 0.96334916, 0.94380254, 0.13550751, 0.990433, 0.9880654, 0.9292448, 0.37489402, 0.99704385, 0.005560382, 0.963587, 0.002823962, 0.47823516, 0.9050628, 0.005625853, 0.013278783, 0.00102161, 0.014977348, 0.9346877, 0.006505143, 0.032067932, 0.8341235, 0.009174075, 0.9730344, 0.12427653, 0.026364407, 0.002655072, 0.29202452, 0.035514027, 0.005782252, 0.90556693, 0.9736616, 0.002367095, 0.333209, 0.006574622, 0.006351631, 0.003819899, 0.0032456, 0.98416376, 0.9917376, 0.000853712, 0.001836004, 0.005321984, 0.9796686, 0.006763206, 0.8044175, 0.9944757, 0.995135, 0.99742377, 0.003086924, 0.9975755, 0.99401695, 0.004889161, 0.002653398, 0.963724, 0.99240136, 0.008819747, 0.99650794, 0.004415579, 0.9990109, 0.9986765, 0.9989495, 0.9725138, 0.001332053, 0.001218389, 0.004356045, 0.0005296, 0.36506474, 0.9915261, 0.005511672, 0.98560023, 0.9962963, 0.97422415, 0.9855259, 0.9978856, 0.9469225, 0.9881878, 0.9975679, 0.98711985, 0.011913751, 0.005490169, 0.926749, 0.9990217, 0.248604, 0.9983808, 0.11678199, 0.9969448, 0.008443836, 0.8510457, 0.001148961, 0.01908026, 0.33611652, 0.045414053, 0.004899374, 0.46078774, 0.014087812, 0.010715819, 0.004126198, 0.07025399]
O60783	8csq	8csq_rna_K_A	R108 I109	[108]	[0.7958239]	[93]	[0.49967885]
P54098	8d33	8d33_dna_A_P	H754 G763 A767 K768 L860 T861 A862 S863 I1133 D1135	[754, 763, 862, 863]	[0.84476966, 0.98320323, 0.9182224, 0.90062493]	[770, 10, 11, 267, 1051, 28, 795, 546, 807, 43, 299, 45, 303, 304, 49, 1073, 305, 309, 1081, 574, 831, 1095, 1096, 1104, 1105, 848, 83, 851, 597, 852, 853, 854, 1113, 864, 1134, 1136, 627, 118, 888, 889, 890, 123, 893, 900, 648, 651, 914, 917, 662, 156, 157, 1184, 417, 931, 1188, 932, 933, 1191, 168, 430, 943, 947, 1204, 951, 955, 957, 190, 1214, 454, 966, 722, 467, 473, 737, 227, 232, 748]	[0.9657631, 0.5400169, 0.19343895, 0.540183, 0.80523086, 0.001908607, 0.96454597, 0.000490908, 0.9829278, 0.86192566, 0.9906561, 0.44475344, 0.9930654, 0.98736864, 0.000139885, 0.6421419, 0.9660393, 0.98672605, 0.8606648, 0.25967124, 0.2931781, 0.7206494, 0.54762554, 0.910884, 0.9968825, 0.9922796, 0.27872762, 0.92927414, 0.89752775, 0.9835158, 0.97599494, 0.98377997, 0.94829017, 0.94293654, 0.9948133, 0.9954258, 0.68928224, 0.28503764, 0.86896527, 0.98194444, 0.99345136, 0.62287617, 0.9915533, 0.96193016, 0.53206754, 0.53488, 0.9275963, 0.9948134, 0.61915237, 0.115639426, 0.38425875, 0.88971967, 0.6936153, 0.9896989, 0.32154098, 0.97431445, 0.98958886, 0.83847064, 0.75568676, 0.9564107, 0.88262194, 0.96818143, 0.09259678, 0.9905368, 0.9746959, 0.82487744, 0.49388236, 0.4544179, 0.46488348, 0.44487467, 0.049614545, 0.513473, 0.46053222, 0.6130589, 0.8745418, 0.67430544, 0.78208756]
P54098	8d33	8d33_dna_A_T	S306 K561 S593 R597 N803 R807 T849 I850 G952 Y955 G956 A957 F961 T1094 S1095	[807, 1095, 597, 955, 957]	[0.9829278, 0.7206494, 0.89752775, 0.9746959, 0.82487744]	[770, 10, 11, 267, 1051, 28, 795, 546, 43, 299, 45, 303, 304, 49, 1073, 305, 309, 1081, 574, 831, 1096, 1104, 1105, 848, 83, 851, 852, 853, 854, 1113, 862, 863, 864, 1134, 1136, 627, 118, 888, 889, 890, 123, 893, 900, 648, 651, 914, 917, 662, 156, 157, 1184, 417, 931, 1188, 932, 933, 1191, 168, 430, 943, 947, 1204, 951, 190, 1214, 454, 966, 722, 467, 473, 737, 227, 232, 748, 754, 763]	[0.9657631, 0.5400169, 0.19343895, 0.540183, 0.80523086, 0.001908607, 0.96454597, 0.000490908, 0.86192566, 0.9906561, 0.44475344, 0.9930654, 0.98736864, 0.000139885, 0.6421419, 0.9660393, 0.98672605, 0.8606648, 0.25967124, 0.2931781, 0.54762554, 0.910884, 0.9968825, 0.9922796, 0.27872762, 0.92927414, 0.9835158, 0.97599494, 0.98377997, 0.94829017, 0.9182224, 0.90062493, 0.94293654, 0.9948133, 0.9954258, 0.68928224, 0.28503764, 0.86896527, 0.98194444, 0.99345136, 0.62287617, 0.9915533, 0.96193016, 0.53206754, 0.53488, 0.9275963, 0.9948134, 0.61915237, 0.115639426, 0.38425875, 0.88971967, 0.6936153, 0.9896989, 0.32154098, 0.97431445, 0.98958886, 0.83847064, 0.75568676, 0.9564107, 0.88262194, 0.96818143, 0.09259678, 0.9905368, 0.49388236, 0.4544179, 0.46488348, 0.44487467, 0.049614545, 0.513473, 0.46053222, 0.6130589, 0.8745418, 0.67430544, 0.78208756, 0.84476966, 0.98320323]
P54098	8d33	8d33_CA_A_A; 8v5r_MG_A_A	D890 V891 D1135	[890]	[0.99345136]	[770, 10, 11, 267, 1051, 28, 795, 546, 807, 43, 299, 45, 303, 304, 49, 1073, 305, 309, 1081, 574, 831, 1095, 1096, 1104, 1105, 848, 83, 851, 597, 852, 853, 854, 1113, 862, 863, 864, 1134, 1136, 627, 118, 888, 889, 123, 893, 900, 648, 651, 914, 917, 662, 156, 157, 1184, 417, 931, 1188, 932, 933, 1191, 168, 430, 943, 947, 1204, 951, 955, 957, 190, 1214, 454, 966, 722, 467, 473, 737, 227, 232, 748, 754, 763]	[0.9657631, 0.5400169, 0.19343895, 0.540183, 0.80523086, 0.001908607, 0.96454597, 0.000490908, 0.9829278, 0.86192566, 0.9906561, 0.44475344, 0.9930654, 0.98736864, 0.000139885, 0.6421419, 0.9660393, 0.98672605, 0.8606648, 0.25967124, 0.2931781, 0.7206494, 0.54762554, 0.910884, 0.9968825, 0.9922796, 0.27872762, 0.92927414, 0.89752775, 0.9835158, 0.97599494, 0.98377997, 0.94829017, 0.9182224, 0.90062493, 0.94293654, 0.9948133, 0.9954258, 0.68928224, 0.28503764, 0.86896527, 0.98194444, 0.62287617, 0.9915533, 0.96193016, 0.53206754, 0.53488, 0.9275963, 0.9948134, 0.61915237, 0.115639426, 0.38425875, 0.88971967, 0.6936153, 0.9896989, 0.32154098, 0.97431445, 0.98958886, 0.83847064, 0.75568676, 0.9564107, 0.88262194, 0.96818143, 0.09259678, 0.9905368, 0.9746959, 0.82487744, 0.49388236, 0.4544179, 0.46488348, 0.44487467, 0.049614545, 0.513473, 0.46053222, 0.6130589, 0.8745418, 0.67430544, 0.78208756, 0.84476966, 0.98320323]
P54098	8d33	8d33_DCP_A_A	D890 D892 S893 E895 R943 K947 Y951 D1135	[943, 947, 951, 890, 893]	[0.88262194, 0.96818143, 0.9905368, 0.99345136, 0.9915533]	[770, 10, 11, 267, 1051, 28, 795, 546, 807, 43, 299, 45, 303, 304, 49, 1073, 305, 309, 1081, 574, 831, 1095, 1096, 1104, 1105, 848, 83, 851, 597, 852, 853, 854, 1113, 862, 863, 864, 1134, 1136, 627, 118, 888, 889, 123, 900, 648, 651, 914, 917, 662, 156, 157, 1184, 417, 931, 1188, 932, 933, 1191, 168, 430, 1204, 955, 957, 190, 1214, 454, 966, 722, 467, 473, 737, 227, 232, 748, 754, 763]	[0.9657631, 0.5400169, 0.19343895, 0.540183, 0.80523086, 0.001908607, 0.96454597, 0.000490908, 0.9829278, 0.86192566, 0.9906561, 0.44475344, 0.9930654, 0.98736864, 0.000139885, 0.6421419, 0.9660393, 0.98672605, 0.8606648, 0.25967124, 0.2931781, 0.7206494, 0.54762554, 0.910884, 0.9968825, 0.9922796, 0.27872762, 0.92927414, 0.89752775, 0.9835158, 0.97599494, 0.98377997, 0.94829017, 0.9182224, 0.90062493, 0.94293654, 0.9948133, 0.9954258, 0.68928224, 0.28503764, 0.86896527, 0.98194444, 0.62287617, 0.96193016, 0.53206754, 0.53488, 0.9275963, 0.9948134, 0.61915237, 0.115639426, 0.38425875, 0.88971967, 0.6936153, 0.9896989, 0.32154098, 0.97431445, 0.98958886, 0.83847064, 0.75568676, 0.9564107, 0.09259678, 0.9746959, 0.82487744, 0.49388236, 0.4544179, 0.46488348, 0.44487467, 0.049614545, 0.513473, 0.46053222, 0.6130589, 0.8745418, 0.67430544, 0.78208756, 0.84476966, 0.98320323]
Q9UKV8	8d6j	8d6j_rna_A_B	S220 A221 R277 Y279 F294 Y311 H316 H336 T337 Y338 I365 T368 A369 L522 G524 T526 Y529 K533 Q545 C546 Q548 N551 T559 N562 L563 K566 K570 R710 H753 I756 Q757 T759 S760 R761 Y790 R792 C793 S798 Y804	[365]	[0.9351444]	[192, 357, 201, 714, 751, 339, 540, 797, 604]	[0.82476884, 0.7232838, 0.74774635, 0.938185, 0.9161153, 0.595233, 0.500371, 0.9088766, 0.8753032]
P60891	8dbe	8dbe_ADP_A_A	D143 Y146 S308 V309 S310 F313	[309]	[0.5870435]	[196, 9, 145, 84, 276, 214, 25, 290, 107, 43, 113, 114, 115, 183, 121]	[0.5939958, 0.5565213, 0.726679, 0.7352531, 0.5443525, 0.47154862, 0.5696259, 0.5605488, 0.9382976, 0.8477408, 0.99371135, 0.99343604, 0.97895443, 0.83034104, 0.9895495]
P47870	8dd2	8dd2_R5R_A_A	T262 N265 D282 M286 F289	[289, 282, 286]	[0.8845102, 0.8977746, 0.8964771]	[3, 387, 390, 392, 393, 139, 397, 16, 402, 19, 24, 408, 28, 285, 30, 288, 293, 299, 300, 301, 302, 303, 304, 427, 51, 437, 310, 442, 316, 445, 64, 450, 327, 458, 76, 80, 209, 466, 211, 347, 477, 354, 356, 363, 365, 245, 246, 373, 501, 249, 252, 125, 382]	[0.001436775, 0.011354649, 0.003118143, 0.002762655, 0.001818659, 0.52083164, 0.009646968, 0.12218604, 0.023794474, 0.1884069, 0.8009172, 0.089553796, 0.88376015, 0.9163778, 0.1041794, 0.942418, 0.88727814, 0.90072435, 0.82764596, 0.82889354, 0.7961534, 0.84271866, 0.7677472, 0.036237568, 0.48201427, 0.042839244, 0.7705394, 0.005716251, 0.89892375, 0.003910915, 0.52967715, 0.001507711, 0.7721537, 0.001071795, 0.8834143, 0.67672855, 0.68492675, 0.001331721, 0.4902963, 0.006620691, 0.024927288, 0.001303463, 0.001411524, 0.000599821, 0.000520073, 0.81357443, 0.7868301, 0.001629037, 0.60510147, 0.8278167, 0.8693289, 0.706282, 0.008030309]
P15056	8dgt	8dgt_AGS_A_A	I463 G466 S467 F468 V471 W531 C532 K578 N581 F583 D594	[581, 466, 531, 467, 468, 532, 471, 594]	[0.9206643, 0.99353445, 0.9862836, 0.952454, 0.9786761, 0.96699154, 0.98372394, 0.99698293]	[384, 257, 262, 265, 525, 275, 22, 534, 26, 31, 565, 574, 323, 580, 326, 709, 589, 464, 469, 215, 87, 595, 247, 596, 597, 599, 600, 601, 481, 483, 485, 742, 487, 759, 236, 366, 241, 498, 499, 244, 117, 245, 246, 501, 638]	[0.03368275, 0.99657905, 0.9916882, 0.99088347, 0.99505466, 0.9290775, 0.005928055, 0.7802511, 0.002841272, 0.98044866, 0.92061514, 0.99289614, 0.001006967, 0.82695657, 0.000833957, 0.7823826, 0.75341284, 0.99129343, 0.9898874, 0.1783073, 0.92319626, 0.9952242, 0.99445933, 0.9917912, 0.99564576, 0.99320126, 0.99250484, 0.95185214, 0.986577, 0.99161035, 0.9736773, 0.20817827, 0.8827745, 0.34400198, 0.97869045, 0.9958225, 0.99578094, 0.98991936, 0.9695308, 0.99436194, 0.00030001, 0.99559736, 0.99499714, 0.99678093, 0.95193446]
O60931	8dkm	8dkm_IYY_P_P	S141 F142 N166 F170 I219 K280 N301 D305	[280, 141]	[0.90816593, 0.9131562]	[1, 323, 260, 197, 10, 139, 74, 270, 205, 339, 212, 151, 158, 222, 288, 163, 229, 169, 42, 123, 251, 177, 114, 308, 182, 119, 185, 315]	[0.41130283, 0.8080706, 0.030674046, 0.55453664, 0.110939465, 0.8394304, 0.011185473, 0.76932216, 0.9827938, 0.8988814, 0.9665608, 0.2648811, 0.37763134, 0.50888103, 0.66577333, 0.54980165, 0.4561039, 0.60427547, 0.004728408, 0.1302481, 0.06253232, 0.7578333, 0.0048785, 0.97976196, 0.85224706, 0.045221236, 0.35738522, 0.7378841]
Q9NP59	8dl7	8dl7_peptide_A_F	H43 V48 T61 Y64 G65 Q194 Y318 C326 S343 L469 Y501 D504 F508	[326]	[0.89073646]	[259, 71, 204, 144, 80, 209, 88, 157, 158, 418, 552, 233, 490, 175, 432, 561, 178, 371, 248, 185, 443]	[0.011904364, 0.6663818, 0.9805992, 0.8830104, 0.7425206, 0.9293751, 0.63231725, 0.8296868, 0.6991562, 0.015296488, 0.016113438, 0.45988002, 0.8794763, 0.658794, 0.003268547, 0.027377928, 0.74051553, 0.03956383, 0.019053753, 0.9572579, 0.004806083]
O95786	8dvs	8dvs_rna_A_B	N298 I300 S325 G326 Q349 I350 K379 Q380 Q507 K508 E510 Q511 V514 K518 R546 R637 T662 R664 N668 S698 V699 G719 K750 H830 F853 K858 K888 K909	[546, 510]	[0.39557052, 0.5118678]	[387, 580, 261, 773, 7, 71, 649, 330, 139, 144, 916, 617, 245, 885, 887, 123, 639]	[0.39521366, 0.01450446, 0.36900008, 0.01805583, 0.000332721, 0.000322603, 0.021748682, 0.35059753, 0.002190543, 0.000908588, 0.14305788, 0.014224551, 0.05586551, 0.5555218, 0.5351363, 0.000700326, 0.7245915]
Q9Y6B6	8e0a	8e0a_GDP_A_A	N35 G37 K38 T39 T40 N134 K135 D137 R138 S179 L181	[137, 179]	[0.7671905, 0.7981522]	[185]	[0.7310362]
Q9Y6B6	8e0c	8e0c_GTP_A_A	D34 N35 G37 K38 T39 T40 D75 N134 K135 D137 R138 S179 V180 L181	[137, 179]	[0.7671905, 0.7981522]	[185]	[0.7310362]
P32241	8e3y	8e3y_peptide_R_P	V40 I89 F93 K127 Q135 T136 Y139 V142 Y146 K195 F200 E204 F222 Q223 V226 D287 T288 I289 N290 W294 I297 D362 K369 M370 E373 L374	[89]	[0.010646475]	[99, 205, 126, 445]	[0.02279114, 0.009702724, 0.028846255, 0.001105827]
Q8IZY2	8ee6	8ee6_AGS_A_A	Q758 Y759 F816 A823 N843 G844 G846 K847 T848 T849	[758]	[0.01767406]	[1686, 152, 1177, 1690, 1181, 414, 33, 676, 188, 1599, 1218, 1988, 198, 589, 718, 463, 1106, 1237, 726, 1244, 1629, 1374, 1505, 354, 1123, 1770, 885, 1400, 2045, 1150, 1919]	[0.005292379, 0.000632297, 0.001883258, 0.28982326, 5.36e-05, 0.00112666, 0.08159405, 1.57e-05, 0.011695024, 0.040968042, 0.50503504, 0.57622534, 0.004902162, 0.00449946, 4.21e-05, 0.09644646, 3.08e-05, 0.49860442, 1.64e-05, 0.42723256, 0.5100807, 0.000165028, 0.000647861, 0.003332365, 2.04e-05, 0.000756008, 0.94157916, 0.002866708, 6.69e-06, 0.13593934, 0.09553106]
P13569	1xmi	1xmi_MG_C_C; 8eio_MG_A_A; 9dw9_MG_A_A	T465 Q493	[493]	[0.9999813]	[1, 513, 517, 520, 1036, 13, 15, 19, 1045, 27, 1054, 549, 1061, 551, 552, 1065, 1066, 44, 46, 558, 559, 560, 50, 561, 563, 1070, 1074, 1077, 56, 57, 569, 60, 1085, 574, 1087, 578, 67, 579, 69, 74, 587, 1098, 589, 1101, 85, 601, 91, 92, 1118, 609, 98, 99, 613, 102, 614, 105, 618, 107, 109, 110, 1137, 116, 117, 628, 124, 126, 1159, 139, 145, 149, 152, 161, 165, 178, 191, 192, 193, 194, 199, 205, 206, 1234, 1240, 1244, 1247, 1249, 227, 1251, 1255, 232, 237, 1265, 1269, 1270, 763, 1282, 1283, 1303, 1324, 1333, 822, 311, 1335, 317, 1349, 334, 336, 338, 341, 1366, 346, 347, 1375, 352, 869, 372, 913, 403, 1427, 923, 927, 945, 1462, 453, 455, 456, 970, 973, 464, 467, 979, 470, 474, 480, 491, 492, 1005, 1006, 1009, 501, 502, 506, 507, 509]	[0.99994445, 0.95656794, 0.96257955, 0.99745834, 0.905166, 0.76153797, 0.9321762, 0.99995893, 0.9997221, 0.8984645, 0.999107, 0.99983746, 0.9994939, 0.9998445, 0.9998245, 0.99944574, 0.99977696, 0.9185052, 0.9999325, 0.9999268, 0.99950147, 0.9995279, 0.9993628, 0.99968976, 0.99923325, 0.9996741, 0.999153, 0.879731, 0.99932486, 0.6781098, 0.9999487, 0.9992211, 0.9970843, 0.9998733, 0.82347125, 0.99922174, 0.9997726, 0.99923474, 0.534624, 0.9990423, 0.99625736, 0.9981461, 0.997638, 0.99991065, 0.9998401, 0.9998443, 0.99994093, 0.96424764, 0.9977728, 0.9944158, 0.99975777, 0.9999331, 0.99906516, 0.99938077, 0.99841, 0.97574306, 0.9962402, 0.9997558, 0.9936484, 0.99975896, 0.9993919, 0.98808664, 0.9925294, 0.99707663, 0.9928918, 0.8464206, 0.93271035, 0.9996618, 0.999909, 0.9992472, 0.9379708, 0.9969209, 0.99965364, 0.9903805, 0.999585, 0.9998009, 0.99987304, 0.9998109, 0.9999284, 0.99879384, 0.99958163, 0.99810404, 0.9946259, 0.99645466, 0.9997595, 0.99871093, 0.85834676, 0.99981654, 0.9996975, 0.9995845, 0.99978054, 0.7369174, 0.9940166, 0.99083525, 0.12305633, 0.99864924, 0.99849004, 0.97785956, 0.98700035, 0.34820357, 0.6003077, 0.9999786, 0.782536, 0.99979305, 0.99899507, 0.95193523, 0.9967409, 0.99957824, 0.9999386, 0.9977284, 0.9997288, 0.99995244, 0.9963292, 0.99996036, 0.607766, 0.7768915, 0.99494743, 0.58807695, 0.99261683, 0.9587993, 0.954832, 0.99508274, 0.004498253, 0.9995206, 0.99977064, 0.99960643, 0.99150914, 0.997829, 0.99993855, 0.999829, 0.9762816, 0.99530894, 0.9941154, 0.983423, 0.99994826, 0.9999623, 0.88959855, 0.41958758, 0.25025225, 0.99475306, 0.9987731, 0.9825411, 0.9780274, 0.9990714]
P13569	8eio	8eio_MG_A_A; 9dw9_MG_A_A	S1251 Q1291	[1251]	[0.99981654]	[1, 513, 517, 520, 1036, 13, 15, 19, 1045, 27, 1054, 549, 1061, 551, 552, 1065, 1066, 44, 46, 558, 559, 560, 50, 561, 563, 1070, 1074, 1077, 56, 57, 569, 60, 1085, 574, 1087, 578, 67, 579, 69, 74, 587, 1098, 589, 1101, 85, 601, 91, 92, 1118, 609, 98, 99, 613, 102, 614, 105, 618, 107, 109, 110, 1137, 116, 117, 628, 124, 126, 1159, 139, 145, 149, 152, 161, 165, 178, 191, 192, 193, 194, 199, 205, 206, 1234, 1240, 1244, 1247, 1249, 227, 1255, 232, 237, 1265, 1269, 1270, 763, 1282, 1283, 1303, 1324, 1333, 822, 311, 1335, 317, 1349, 334, 336, 338, 341, 1366, 346, 347, 1375, 352, 869, 372, 913, 403, 1427, 923, 927, 945, 1462, 453, 455, 456, 970, 973, 464, 467, 979, 470, 474, 480, 491, 492, 493, 1005, 1006, 1009, 501, 502, 506, 507, 509]	[0.99994445, 0.95656794, 0.96257955, 0.99745834, 0.905166, 0.76153797, 0.9321762, 0.99995893, 0.9997221, 0.8984645, 0.999107, 0.99983746, 0.9994939, 0.9998445, 0.9998245, 0.99944574, 0.99977696, 0.9185052, 0.9999325, 0.9999268, 0.99950147, 0.9995279, 0.9993628, 0.99968976, 0.99923325, 0.9996741, 0.999153, 0.879731, 0.99932486, 0.6781098, 0.9999487, 0.9992211, 0.9970843, 0.9998733, 0.82347125, 0.99922174, 0.9997726, 0.99923474, 0.534624, 0.9990423, 0.99625736, 0.9981461, 0.997638, 0.99991065, 0.9998401, 0.9998443, 0.99994093, 0.96424764, 0.9977728, 0.9944158, 0.99975777, 0.9999331, 0.99906516, 0.99938077, 0.99841, 0.97574306, 0.9962402, 0.9997558, 0.9936484, 0.99975896, 0.9993919, 0.98808664, 0.9925294, 0.99707663, 0.9928918, 0.8464206, 0.93271035, 0.9996618, 0.999909, 0.9992472, 0.9379708, 0.9969209, 0.99965364, 0.9903805, 0.999585, 0.9998009, 0.99987304, 0.9998109, 0.9999284, 0.99879384, 0.99958163, 0.99810404, 0.9946259, 0.99645466, 0.9997595, 0.99871093, 0.85834676, 0.9996975, 0.9995845, 0.99978054, 0.7369174, 0.9940166, 0.99083525, 0.12305633, 0.99864924, 0.99849004, 0.97785956, 0.98700035, 0.34820357, 0.6003077, 0.9999786, 0.782536, 0.99979305, 0.99899507, 0.95193523, 0.9967409, 0.99957824, 0.9999386, 0.9977284, 0.9997288, 0.99995244, 0.9963292, 0.99996036, 0.607766, 0.7768915, 0.99494743, 0.58807695, 0.99261683, 0.9587993, 0.954832, 0.99508274, 0.004498253, 0.9995206, 0.99977064, 0.99960643, 0.99150914, 0.997829, 0.99993855, 0.999829, 0.9762816, 0.99530894, 0.9941154, 0.983423, 0.99994826, 0.9999623, 0.9999813, 0.88959855, 0.41958758, 0.25025225, 0.99475306, 0.9987731, 0.9825411, 0.9780274, 0.9990714]
P13569	8eio	8eio_ATP_A_A	W401 G461 G463 K464 T465 Q493 C1344 V1345 S1347 H1348 G1349	[464, 493, 1349]	[0.99993855, 0.9999813, 0.99899507]	[1, 513, 517, 520, 1036, 13, 15, 19, 1045, 27, 1054, 549, 1061, 551, 552, 1065, 1066, 44, 46, 558, 559, 560, 50, 561, 563, 1070, 1074, 1077, 56, 57, 569, 60, 1085, 574, 1087, 578, 67, 579, 69, 74, 587, 1098, 589, 1101, 85, 601, 91, 92, 1118, 609, 98, 99, 613, 102, 614, 105, 618, 107, 109, 110, 1137, 116, 117, 628, 124, 126, 1159, 139, 145, 149, 152, 161, 165, 178, 191, 192, 193, 194, 199, 205, 206, 1234, 1240, 1244, 1247, 1249, 227, 1251, 1255, 232, 237, 1265, 1269, 1270, 763, 1282, 1283, 1303, 1324, 1333, 822, 311, 1335, 317, 334, 336, 338, 341, 1366, 346, 347, 1375, 352, 869, 372, 913, 403, 1427, 923, 927, 945, 1462, 453, 455, 456, 970, 973, 467, 979, 470, 474, 480, 491, 492, 1005, 1006, 1009, 501, 502, 506, 507, 509]	[0.99994445, 0.95656794, 0.96257955, 0.99745834, 0.905166, 0.76153797, 0.9321762, 0.99995893, 0.9997221, 0.8984645, 0.999107, 0.99983746, 0.9994939, 0.9998445, 0.9998245, 0.99944574, 0.99977696, 0.9185052, 0.9999325, 0.9999268, 0.99950147, 0.9995279, 0.9993628, 0.99968976, 0.99923325, 0.9996741, 0.999153, 0.879731, 0.99932486, 0.6781098, 0.9999487, 0.9992211, 0.9970843, 0.9998733, 0.82347125, 0.99922174, 0.9997726, 0.99923474, 0.534624, 0.9990423, 0.99625736, 0.9981461, 0.997638, 0.99991065, 0.9998401, 0.9998443, 0.99994093, 0.96424764, 0.9977728, 0.9944158, 0.99975777, 0.9999331, 0.99906516, 0.99938077, 0.99841, 0.97574306, 0.9962402, 0.9997558, 0.9936484, 0.99975896, 0.9993919, 0.98808664, 0.9925294, 0.99707663, 0.9928918, 0.8464206, 0.93271035, 0.9996618, 0.999909, 0.9992472, 0.9379708, 0.9969209, 0.99965364, 0.9903805, 0.999585, 0.9998009, 0.99987304, 0.9998109, 0.9999284, 0.99879384, 0.99958163, 0.99810404, 0.9946259, 0.99645466, 0.9997595, 0.99871093, 0.85834676, 0.99981654, 0.9996975, 0.9995845, 0.99978054, 0.7369174, 0.9940166, 0.99083525, 0.12305633, 0.99864924, 0.99849004, 0.97785956, 0.98700035, 0.34820357, 0.6003077, 0.9999786, 0.782536, 0.99979305, 0.95193523, 0.9967409, 0.99957824, 0.9999386, 0.9977284, 0.9997288, 0.99995244, 0.9963292, 0.99996036, 0.607766, 0.7768915, 0.99494743, 0.58807695, 0.99261683, 0.9587993, 0.954832, 0.99508274, 0.004498253, 0.9995206, 0.99977064, 0.99960643, 0.99150914, 0.997829, 0.999829, 0.9762816, 0.99530894, 0.9941154, 0.983423, 0.99994826, 0.9999623, 0.88959855, 0.41958758, 0.25025225, 0.99475306, 0.9987731, 0.9825411, 0.9780274, 0.9990714]
P13569	8eio	8eio_ATP_A_A	T547 S549 G551 Q552 Y1219 T1246 G1247 G1249 K1250 S1251 T1252 Q1291	[1249, 1251, 549, 551, 552, 1247]	[0.99871093, 0.99981654, 0.99983746, 0.9998445, 0.9998245, 0.9997595]	[1, 513, 517, 520, 1036, 13, 15, 19, 1045, 27, 1054, 1061, 1065, 1066, 44, 46, 558, 559, 560, 50, 561, 563, 1070, 1074, 1077, 56, 57, 569, 60, 1085, 574, 1087, 578, 67, 579, 69, 74, 587, 1098, 589, 1101, 85, 601, 91, 92, 1118, 609, 98, 99, 613, 102, 614, 105, 618, 107, 109, 110, 1137, 116, 117, 628, 124, 126, 1159, 139, 145, 149, 152, 161, 165, 178, 191, 192, 193, 194, 199, 205, 206, 1234, 1240, 1244, 227, 1255, 232, 237, 1265, 1269, 1270, 763, 1282, 1283, 1303, 1324, 1333, 822, 311, 1335, 317, 1349, 334, 336, 338, 341, 1366, 346, 347, 1375, 352, 869, 372, 913, 403, 1427, 923, 927, 945, 1462, 453, 455, 456, 970, 973, 464, 467, 979, 470, 474, 480, 491, 492, 493, 1005, 1006, 1009, 501, 502, 506, 507, 509]	[0.99994445, 0.95656794, 0.96257955, 0.99745834, 0.905166, 0.76153797, 0.9321762, 0.99995893, 0.9997221, 0.8984645, 0.999107, 0.9994939, 0.99944574, 0.99977696, 0.9185052, 0.9999325, 0.9999268, 0.99950147, 0.9995279, 0.9993628, 0.99968976, 0.99923325, 0.9996741, 0.999153, 0.879731, 0.99932486, 0.6781098, 0.9999487, 0.9992211, 0.9970843, 0.9998733, 0.82347125, 0.99922174, 0.9997726, 0.99923474, 0.534624, 0.9990423, 0.99625736, 0.9981461, 0.997638, 0.99991065, 0.9998401, 0.9998443, 0.99994093, 0.96424764, 0.9977728, 0.9944158, 0.99975777, 0.9999331, 0.99906516, 0.99938077, 0.99841, 0.97574306, 0.9962402, 0.9997558, 0.9936484, 0.99975896, 0.9993919, 0.98808664, 0.9925294, 0.99707663, 0.9928918, 0.8464206, 0.93271035, 0.9996618, 0.999909, 0.9992472, 0.9379708, 0.9969209, 0.99965364, 0.9903805, 0.999585, 0.9998009, 0.99987304, 0.9998109, 0.9999284, 0.99879384, 0.99958163, 0.99810404, 0.9946259, 0.99645466, 0.85834676, 0.9996975, 0.9995845, 0.99978054, 0.7369174, 0.9940166, 0.99083525, 0.12305633, 0.99864924, 0.99849004, 0.97785956, 0.98700035, 0.34820357, 0.6003077, 0.9999786, 0.782536, 0.99979305, 0.99899507, 0.95193523, 0.9967409, 0.99957824, 0.9999386, 0.9977284, 0.9997288, 0.99995244, 0.9963292, 0.99996036, 0.607766, 0.7768915, 0.99494743, 0.58807695, 0.99261683, 0.9587993, 0.954832, 0.99508274, 0.004498253, 0.9995206, 0.99977064, 0.99960643, 0.99150914, 0.997829, 0.99993855, 0.999829, 0.9762816, 0.99530894, 0.9941154, 0.983423, 0.99994826, 0.9999623, 0.9999813, 0.88959855, 0.41958758, 0.25025225, 0.99475306, 0.9987731, 0.9825411, 0.9780274, 0.9990714]
P13569	8eio	8eio_VX8_A_A	K68 I70 R74 F77 F81 A198 W361 S364	[74]	[0.9990423]	[1, 513, 517, 520, 1036, 13, 15, 19, 1045, 27, 1054, 549, 1061, 551, 552, 1065, 1066, 44, 46, 558, 559, 560, 50, 561, 563, 1070, 1074, 1077, 56, 57, 569, 60, 1085, 574, 1087, 578, 67, 579, 69, 587, 1098, 589, 1101, 85, 601, 91, 92, 1118, 609, 98, 99, 613, 102, 614, 105, 618, 107, 109, 110, 1137, 116, 117, 628, 124, 126, 1159, 139, 145, 149, 152, 161, 165, 178, 191, 192, 193, 194, 199, 205, 206, 1234, 1240, 1244, 1247, 1249, 227, 1251, 1255, 232, 237, 1265, 1269, 1270, 763, 1282, 1283, 1303, 1324, 1333, 822, 311, 1335, 317, 1349, 334, 336, 338, 341, 1366, 346, 347, 1375, 352, 869, 372, 913, 403, 1427, 923, 927, 945, 1462, 453, 455, 456, 970, 973, 464, 467, 979, 470, 474, 480, 491, 492, 493, 1005, 1006, 1009, 501, 502, 506, 507, 509]	[0.99994445, 0.95656794, 0.96257955, 0.99745834, 0.905166, 0.76153797, 0.9321762, 0.99995893, 0.9997221, 0.8984645, 0.999107, 0.99983746, 0.9994939, 0.9998445, 0.9998245, 0.99944574, 0.99977696, 0.9185052, 0.9999325, 0.9999268, 0.99950147, 0.9995279, 0.9993628, 0.99968976, 0.99923325, 0.9996741, 0.999153, 0.879731, 0.99932486, 0.6781098, 0.9999487, 0.9992211, 0.9970843, 0.9998733, 0.82347125, 0.99922174, 0.9997726, 0.99923474, 0.534624, 0.99625736, 0.9981461, 0.997638, 0.99991065, 0.9998401, 0.9998443, 0.99994093, 0.96424764, 0.9977728, 0.9944158, 0.99975777, 0.9999331, 0.99906516, 0.99938077, 0.99841, 0.97574306, 0.9962402, 0.9997558, 0.9936484, 0.99975896, 0.9993919, 0.98808664, 0.9925294, 0.99707663, 0.9928918, 0.8464206, 0.93271035, 0.9996618, 0.999909, 0.9992472, 0.9379708, 0.9969209, 0.99965364, 0.9903805, 0.999585, 0.9998009, 0.99987304, 0.9998109, 0.9999284, 0.99879384, 0.99958163, 0.99810404, 0.9946259, 0.99645466, 0.9997595, 0.99871093, 0.85834676, 0.99981654, 0.9996975, 0.9995845, 0.99978054, 0.7369174, 0.9940166, 0.99083525, 0.12305633, 0.99864924, 0.99849004, 0.97785956, 0.98700035, 0.34820357, 0.6003077, 0.9999786, 0.782536, 0.99979305, 0.99899507, 0.95193523, 0.9967409, 0.99957824, 0.9999386, 0.9977284, 0.9997288, 0.99995244, 0.9963292, 0.99996036, 0.607766, 0.7768915, 0.99494743, 0.58807695, 0.99261683, 0.9587993, 0.954832, 0.99508274, 0.004498253, 0.9995206, 0.99977064, 0.99960643, 0.99150914, 0.997829, 0.99993855, 0.999829, 0.9762816, 0.99530894, 0.9941154, 0.983423, 0.99994826, 0.9999623, 0.9999813, 0.88959855, 0.41958758, 0.25025225, 0.99475306, 0.9987731, 0.9825411, 0.9780274, 0.9990714]
P13569	8eio	8eio_WJX_A_A	R21 L24 I132 W1098 R1102 M1105 V1108 I1109	[1098]	[0.9981461]	[1, 513, 517, 520, 1036, 13, 15, 19, 1045, 27, 1054, 549, 1061, 551, 552, 1065, 1066, 44, 46, 558, 559, 560, 50, 561, 563, 1070, 1074, 1077, 56, 57, 569, 60, 1085, 574, 1087, 578, 67, 579, 69, 74, 587, 589, 1101, 85, 601, 91, 92, 1118, 609, 98, 99, 613, 102, 614, 105, 618, 107, 109, 110, 1137, 116, 117, 628, 124, 126, 1159, 139, 145, 149, 152, 161, 165, 178, 191, 192, 193, 194, 199, 205, 206, 1234, 1240, 1244, 1247, 1249, 227, 1251, 1255, 232, 237, 1265, 1269, 1270, 763, 1282, 1283, 1303, 1324, 1333, 822, 311, 1335, 317, 1349, 334, 336, 338, 341, 1366, 346, 347, 1375, 352, 869, 372, 913, 403, 1427, 923, 927, 945, 1462, 453, 455, 456, 970, 973, 464, 467, 979, 470, 474, 480, 491, 492, 493, 1005, 1006, 1009, 501, 502, 506, 507, 509]	[0.99994445, 0.95656794, 0.96257955, 0.99745834, 0.905166, 0.76153797, 0.9321762, 0.99995893, 0.9997221, 0.8984645, 0.999107, 0.99983746, 0.9994939, 0.9998445, 0.9998245, 0.99944574, 0.99977696, 0.9185052, 0.9999325, 0.9999268, 0.99950147, 0.9995279, 0.9993628, 0.99968976, 0.99923325, 0.9996741, 0.999153, 0.879731, 0.99932486, 0.6781098, 0.9999487, 0.9992211, 0.9970843, 0.9998733, 0.82347125, 0.99922174, 0.9997726, 0.99923474, 0.534624, 0.9990423, 0.99625736, 0.997638, 0.99991065, 0.9998401, 0.9998443, 0.99994093, 0.96424764, 0.9977728, 0.9944158, 0.99975777, 0.9999331, 0.99906516, 0.99938077, 0.99841, 0.97574306, 0.9962402, 0.9997558, 0.9936484, 0.99975896, 0.9993919, 0.98808664, 0.9925294, 0.99707663, 0.9928918, 0.8464206, 0.93271035, 0.9996618, 0.999909, 0.9992472, 0.9379708, 0.9969209, 0.99965364, 0.9903805, 0.999585, 0.9998009, 0.99987304, 0.9998109, 0.9999284, 0.99879384, 0.99958163, 0.99810404, 0.9946259, 0.99645466, 0.9997595, 0.99871093, 0.85834676, 0.99981654, 0.9996975, 0.9995845, 0.99978054, 0.7369174, 0.9940166, 0.99083525, 0.12305633, 0.99864924, 0.99849004, 0.97785956, 0.98700035, 0.34820357, 0.6003077, 0.9999786, 0.782536, 0.99979305, 0.99899507, 0.95193523, 0.9967409, 0.99957824, 0.9999386, 0.9977284, 0.9997288, 0.99995244, 0.9963292, 0.99996036, 0.607766, 0.7768915, 0.99494743, 0.58807695, 0.99261683, 0.9587993, 0.954832, 0.99508274, 0.004498253, 0.9995206, 0.99977064, 0.99960643, 0.99150914, 0.997829, 0.99993855, 0.999829, 0.9762816, 0.99530894, 0.9941154, 0.983423, 0.99994826, 0.9999623, 0.9999813, 0.88959855, 0.41958758, 0.25025225, 0.99475306, 0.9987731, 0.9825411, 0.9780274, 0.9990714]
P00740	5vyg	5vyg_CA_B_B; 8eph_CA_A_A	D93 G94 Q96 D110 D111	[93, 94]	[0.9293095, 0.9665319]	[3, 262, 7, 266, 268, 279, 280, 282, 28, 30, 36, 37, 294, 39, 43, 44, 303, 50, 54, 55, 59, 316, 317, 64, 323, 69, 75, 76, 331, 79, 335, 337, 84, 342, 87, 354, 101, 102, 357, 105, 106, 369, 115, 372, 374, 119, 123, 379, 380, 382, 128, 390, 136, 392, 138, 139, 394, 141, 395, 396, 397, 398, 405, 153, 410, 155, 411, 414, 160, 161, 419, 424, 169, 170, 174, 175, 430, 432, 178, 435, 442, 443, 191, 194, 195, 197, 454, 461, 220, 226, 227, 238, 240, 244, 252, 253]	[0.95731765, 0.97846913, 0.9607469, 0.9279644, 0.9072747, 0.9664972, 0.92468864, 0.95976263, 0.9700976, 0.99715173, 0.71531695, 0.3252774, 0.89516526, 0.93417627, 0.99820244, 0.91532815, 0.44413006, 0.89197373, 0.7096658, 0.76991236, 0.86539364, 0.9615195, 0.8971977, 0.85842013, 0.6622349, 0.7909598, 0.88125384, 0.7967977, 0.92559373, 0.85828215, 0.98572534, 0.8780284, 0.8637428, 0.8767007, 0.94116676, 0.9974381, 0.8354937, 0.7076434, 0.99006134, 0.80895954, 0.7134229, 0.98714703, 0.73416245, 0.9684438, 0.9702379, 0.67937934, 0.7617719, 0.7559939, 0.9317439, 0.9719934, 0.8682719, 0.91225547, 0.83766305, 0.94592845, 0.68738836, 0.805495, 0.9772282, 0.78419036, 0.988679, 0.9942834, 0.9904702, 0.96147066, 0.9705164, 0.8853593, 0.99852264, 0.88506377, 0.9983011, 0.9983159, 0.9063235, 0.88820696, 0.92601717, 0.9843517, 0.7073051, 0.77789253, 0.83113974, 0.74171495, 0.998089, 0.9890903, 0.9067376, 0.9479399, 0.9942275, 0.9959906, 0.23724563, 0.03003386, 0.026671004, 0.04033081, 0.8468967, 0.55944353, 0.2596906, 0.95930743, 0.9441514, 0.93324405, 0.9641845, 0.9504921, 0.9894164, 0.9905285]
Q16281	8etp	8etp_PCG_C_C	G548 R564	[548]	[0.9588756]	[513, 514, 260, 263, 264, 525, 527, 529, 20, 276, 277, 27, 283, 543, 291, 547, 552, 48, 49, 304, 562, 563, 565, 569, 571, 316, 572, 573, 319, 72, 329, 75, 331, 334, 590, 336, 592, 341, 346, 347, 358, 366, 367, 372, 378, 380, 644, 401, 661, 153, 410, 419, 424, 427, 435, 436, 181, 182, 439, 440, 187, 191, 196, 453, 198, 209, 469, 223, 486, 235, 245]	[0.99043655, 0.97931385, 0.419083, 0.5793327, 0.49929327, 0.7390797, 0.86785316, 0.9071092, 0.6208177, 0.75082356, 0.5594485, 0.5654074, 0.7566008, 0.6890515, 0.90459764, 0.872674, 0.69423234, 0.60157245, 0.001253173, 0.9413805, 0.8851682, 0.9480829, 0.95405114, 0.9210737, 0.8832971, 0.6644786, 0.55637527, 0.5344695, 0.7008342, 0.32665756, 0.9659075, 0.24642971, 0.93715173, 0.76280147, 0.6580875, 0.79373044, 0.66608924, 0.8933567, 0.92235863, 0.7319653, 0.90408635, 0.9559967, 0.9855362, 0.81459814, 0.92229193, 0.93380606, 0.19508108, 0.6291529, 0.018887686, 0.05411423, 0.6080167, 0.5910873, 0.7419653, 0.7282969, 0.6319025, 0.64387214, 0.5114838, 0.5179025, 0.7883708, 0.6844219, 0.7242239, 0.7351954, 0.42921326, 0.50922227, 0.33370405, 0.66565746, 0.5388731, 0.47720227, 0.68248695, 0.27345318, 0.37986094]
Q16281	8evb	8evb_PCG_B_B	V529 G548 R564 T565 A566	[529, 548, 565]	[0.9071092, 0.9588756, 0.95405114]	[513, 514, 260, 263, 264, 525, 527, 20, 276, 277, 27, 283, 543, 291, 547, 552, 48, 49, 304, 562, 563, 569, 571, 316, 572, 573, 319, 72, 329, 75, 331, 334, 590, 336, 592, 341, 346, 347, 358, 366, 367, 372, 378, 380, 644, 401, 661, 153, 410, 419, 424, 427, 435, 436, 181, 182, 439, 440, 187, 191, 196, 453, 198, 209, 469, 223, 486, 235, 245]	[0.99043655, 0.97931385, 0.419083, 0.5793327, 0.49929327, 0.7390797, 0.86785316, 0.6208177, 0.75082356, 0.5594485, 0.5654074, 0.7566008, 0.6890515, 0.90459764, 0.872674, 0.69423234, 0.60157245, 0.001253173, 0.9413805, 0.8851682, 0.9480829, 0.9210737, 0.8832971, 0.6644786, 0.55637527, 0.5344695, 0.7008342, 0.32665756, 0.9659075, 0.24642971, 0.93715173, 0.76280147, 0.6580875, 0.79373044, 0.66608924, 0.8933567, 0.92235863, 0.7319653, 0.90408635, 0.9559967, 0.9855362, 0.81459814, 0.92229193, 0.93380606, 0.19508108, 0.6291529, 0.018887686, 0.05411423, 0.6080167, 0.5910873, 0.7419653, 0.7282969, 0.6319025, 0.64387214, 0.5114838, 0.5179025, 0.7883708, 0.6844219, 0.7242239, 0.7351954, 0.42921326, 0.50922227, 0.33370405, 0.66565746, 0.5388731, 0.47720227, 0.68248695, 0.27345318, 0.37986094]
P78363	8f5b	8f5b_ANP_A_A	N965 G966 G968 K969 T970 T971 Q1010 T2070 S2072	[965, 966, 969, 970, 971]	[0.99858433, 0.9991788, 0.9987436, 0.99908316, 0.99731266]	[1, 1032, 9, 11, 2060, 13, 1036, 1038, 2064, 18, 19, 1045, 22, 24, 2074, 1050, 29, 2077, 31, 2078, 2082, 2084, 1069, 2095, 2096, 2097, 1071, 1075, 54, 55, 2102, 2106, 2107, 60, 61, 62, 2109, 2110, 65, 1087, 1088, 68, 1089, 70, 1093, 72, 1094, 1096, 75, 1098, 77, 1099, 1100, 2128, 1103, 2130, 2131, 1108, 2133, 1112, 2137, 2139, 2140, 1115, 2142, 2143, 96, 1117, 2146, 1118, 100, 2149, 2150, 1122, 1126, 1127, 1128, 1129, 1130, 1136, 1138, 1140, 2166, 124, 2177, 1161, 2188, 143, 153, 2216, 172, 2229, 2233, 1209, 187, 2238, 2241, 2244, 205, 207, 2255, 212, 220, 1250, 230, 241, 244, 1269, 1272, 1274, 253, 1297, 1300, 290, 309, 1350, 328, 333, 1357, 336, 340, 341, 1368, 1376, 1380, 1388, 1393, 1398, 1399, 1406, 1408, 1420, 401, 411, 413, 1438, 1439, 1440, 418, 1442, 1443, 423, 1449, 430, 431, 1461, 445, 455, 1486, 1488, 1490, 1501, 1502, 1507, 1511, 1519, 1520, 1526, 503, 1532, 510, 511, 525, 1556, 1557, 537, 538, 550, 1576, 553, 1583, 565, 566, 572, 573, 1598, 576, 581, 586, 1618, 597, 1625, 602, 603, 607, 608, 616, 617, 618, 1640, 1642, 621, 1652, 1653, 631, 635, 636, 1660, 638, 640, 642, 645, 653, 655, 661, 1689, 1690, 1695, 1696, 677, 1705, 1710, 1713, 690, 694, 1729, 1736, 1748, 728, 1763, 1770, 1773, 750, 1775, 1776, 1778, 763, 764, 765, 1789, 767, 1793, 1794, 1797, 775, 1799, 1806, 788, 795, 797, 801, 1828, 1837, 1838, 1841, 818, 1843, 821, 1846, 1850, 1853, 831, 1858, 1860, 1862, 841, 846, 1874, 1882, 860, 1886, 870, 873, 1897, 1918, 1921, 1925, 915, 1940, 1943, 1955, 935, 1961, 1967, 1970, 1972, 1975, 1977, 954, 955, 1978, 957, 958, 959, 1979, 1981, 1984, 972, 978, 2003, 981, 983, 991, 2017, 1002, 2026, 2027, 2030, 2032, 1014, 2038, 2040, 2041, 1019, 1022]	[0.98094034, 0.98254097, 0.9948325, 0.9948058, 0.84490275, 0.9994793, 0.6661038, 0.7427923, 0.5819031, 0.99688816, 0.9967087, 0.9679095, 0.5517079, 0.98279077, 0.9970654, 0.92681867, 0.9775154, 0.9938368, 0.9988707, 0.9636501, 0.9901976, 0.99524087, 0.9876365, 0.9972702, 0.9978953, 0.9974783, 0.99610996, 0.9976191, 0.9357133, 0.96655524, 0.9938428, 0.96623904, 0.8108822, 0.9973871, 0.43393442, 0.95625085, 0.9351657, 0.7501882, 0.9986544, 0.99741644, 0.99769, 0.99249977, 0.99717295, 0.4451111, 0.9987704, 0.9923449, 0.99656916, 0.99895954, 0.9978324, 0.9877639, 0.36910972, 0.99215674, 0.98716694, 0.9884546, 0.9933126, 0.95622545, 0.9923344, 0.99562865, 0.9754929, 0.99224025, 0.80470866, 0.9457409, 0.96773964, 0.99844, 0.9920514, 0.99075985, 0.99816185, 0.9960793, 0.9918221, 0.9972358, 0.9800875, 0.8687569, 0.9093709, 0.9970735, 0.9939021, 0.9931996, 0.9741128, 0.96172667, 0.9866047, 0.99631935, 0.9975484, 0.7909085, 0.5220534, 0.86347926, 0.2920876, 0.3546057, 0.39248416, 0.97526395, 0.99596184, 0.3083053, 0.93419486, 0.12878689, 0.58398134, 0.24386689, 0.9936026, 0.93562526, 0.94946307, 0.98628825, 0.9943917, 0.9972741, 0.29833674, 0.98870313, 0.98479056, 0.023236727, 0.99776906, 0.9685716, 0.982576, 0.8530056, 0.6791952, 0.8382486, 0.9327166, 0.000624852, 0.000607158, 0.5555083, 0.7072453, 0.79349595, 0.6235119, 0.8220021, 0.9766553, 0.96848816, 0.992308, 0.9828661, 0.9662748, 0.92235106, 0.85666627, 0.99858874, 0.9788963, 0.9932074, 0.97413456, 0.932724, 0.96989095, 0.9101456, 0.5853504, 0.7413389, 0.87059253, 0.98351514, 0.9080775, 0.9788681, 0.96508366, 0.9820058, 0.9613779, 0.98726016, 0.90244853, 0.991069, 0.9931178, 0.9091347, 0.5740955, 0.694583, 0.9518712, 0.91781574, 0.81924903, 0.9142041, 0.91907394, 0.94297165, 0.99110365, 0.93278944, 0.9648546, 0.9824017, 0.73349094, 0.8771667, 0.96342856, 0.9822963, 0.89445335, 0.9871116, 0.984108, 0.9276381, 0.89912045, 0.9655725, 0.96007395, 0.61034817, 0.9892989, 0.8203897, 0.92244947, 0.9864879, 0.98935777, 0.987416, 0.99564177, 0.9928132, 0.99702096, 0.9673941, 0.996647, 0.97117054, 0.99599093, 0.99828786, 0.99883723, 0.9968686, 0.976531, 0.62318325, 0.93922216, 0.9351033, 0.98194087, 0.69675356, 0.8099653, 0.98858696, 0.99944675, 0.98059255, 0.9564508, 0.9425371, 0.95918655, 0.7929867, 0.96351016, 0.8837998, 0.98917085, 0.9592119, 0.9661742, 0.9455215, 0.9568431, 0.99635184, 0.99166715, 0.4875532, 0.5409147, 0.69243896, 0.9412672, 0.9657373, 0.5052612, 0.94888395, 0.7552857, 0.82969946, 0.8577399, 0.9531502, 0.94704574, 0.9539342, 0.4148136, 0.9956909, 0.9698509, 0.9960741, 0.85564834, 0.9839075, 0.98765135, 0.99041826, 0.9586663, 0.9988271, 0.99880505, 0.9973216, 0.58997357, 0.99765545, 0.99814385, 0.07956422, 0.49645442, 0.9969241, 0.5831713, 0.75488293, 0.98891693, 0.97811484, 0.9951646, 0.87936336, 0.9994474, 0.7513141, 0.9999385, 0.9999727, 0.99825674, 0.8936895, 0.9885348, 0.9972938, 0.97533816, 0.99772316, 0.99994373, 0.9953546, 0.87696433, 0.9982891, 0.8607866, 0.4511948, 0.38082677, 0.24130782, 0.7624042, 0.83015484, 0.5349204, 0.50793624, 0.6831874, 0.8196465, 0.94417095, 0.92407334, 0.4894687, 0.8244314, 0.99442345, 0.99703205, 0.99710596, 0.97518355, 0.9669063, 0.9905236, 0.99707115, 0.98602676, 0.99565935, 0.9963438, 0.9975317, 0.95845234, 0.91188544, 0.9808082, 0.99744993, 0.77199054, 0.8604583, 0.71088684, 0.7202239, 0.99658924, 0.9890009, 0.7429556, 0.94923854, 0.7986826, 0.9287423, 0.985473, 0.66807145, 0.8940726, 0.8500862, 0.94745845, 0.96647394]
P78363	8f5b	8f5b_ANP_A_A	D1061 N1974 G1975 A1976 G1977 K1978 T1979 Q2019	[1977, 1978, 1979, 1975]	[0.97518355, 0.99707115, 0.9975317, 0.99710596]	[1, 1032, 9, 11, 2060, 13, 1036, 1038, 2064, 18, 19, 1045, 22, 24, 2074, 1050, 29, 2077, 31, 2078, 2082, 2084, 1069, 2095, 2096, 2097, 1071, 1075, 54, 55, 2102, 2106, 2107, 60, 61, 62, 2109, 2110, 65, 1087, 1088, 68, 1089, 70, 1093, 72, 1094, 1096, 75, 1098, 77, 1099, 1100, 2128, 1103, 2130, 2131, 1108, 2133, 1112, 2137, 2139, 2140, 1115, 2142, 2143, 96, 1117, 2146, 1118, 100, 2149, 2150, 1122, 1126, 1127, 1128, 1129, 1130, 1136, 1138, 1140, 2166, 124, 2177, 1161, 2188, 143, 153, 2216, 172, 2229, 2233, 1209, 187, 2238, 2241, 2244, 205, 207, 2255, 212, 220, 1250, 230, 241, 244, 1269, 1272, 1274, 253, 1297, 1300, 290, 309, 1350, 328, 333, 1357, 336, 340, 341, 1368, 1376, 1380, 1388, 1393, 1398, 1399, 1406, 1408, 1420, 401, 411, 413, 1438, 1439, 1440, 418, 1442, 1443, 423, 1449, 430, 431, 1461, 445, 455, 1486, 1488, 1490, 1501, 1502, 1507, 1511, 1519, 1520, 1526, 503, 1532, 510, 511, 525, 1556, 1557, 537, 538, 550, 1576, 553, 1583, 565, 566, 572, 573, 1598, 576, 581, 586, 1618, 597, 1625, 602, 603, 607, 608, 616, 617, 618, 1640, 1642, 621, 1652, 1653, 631, 635, 636, 1660, 638, 640, 642, 645, 653, 655, 661, 1689, 1690, 1695, 1696, 677, 1705, 1710, 1713, 690, 694, 1729, 1736, 1748, 728, 1763, 1770, 1773, 750, 1775, 1776, 1778, 763, 764, 765, 1789, 767, 1793, 1794, 1797, 775, 1799, 1806, 788, 795, 797, 801, 1828, 1837, 1838, 1841, 818, 1843, 821, 1846, 1850, 1853, 831, 1858, 1860, 1862, 841, 846, 1874, 1882, 860, 1886, 870, 873, 1897, 1918, 1921, 1925, 915, 1940, 1943, 1955, 935, 1961, 1967, 1970, 1972, 954, 955, 957, 958, 959, 1981, 1984, 965, 966, 969, 970, 971, 972, 978, 2003, 981, 983, 991, 2017, 1002, 2026, 2027, 2030, 2032, 1014, 2038, 2040, 2041, 1019, 1022]	[0.98094034, 0.98254097, 0.9948325, 0.9948058, 0.84490275, 0.9994793, 0.6661038, 0.7427923, 0.5819031, 0.99688816, 0.9967087, 0.9679095, 0.5517079, 0.98279077, 0.9970654, 0.92681867, 0.9775154, 0.9938368, 0.9988707, 0.9636501, 0.9901976, 0.99524087, 0.9876365, 0.9972702, 0.9978953, 0.9974783, 0.99610996, 0.9976191, 0.9357133, 0.96655524, 0.9938428, 0.96623904, 0.8108822, 0.9973871, 0.43393442, 0.95625085, 0.9351657, 0.7501882, 0.9986544, 0.99741644, 0.99769, 0.99249977, 0.99717295, 0.4451111, 0.9987704, 0.9923449, 0.99656916, 0.99895954, 0.9978324, 0.9877639, 0.36910972, 0.99215674, 0.98716694, 0.9884546, 0.9933126, 0.95622545, 0.9923344, 0.99562865, 0.9754929, 0.99224025, 0.80470866, 0.9457409, 0.96773964, 0.99844, 0.9920514, 0.99075985, 0.99816185, 0.9960793, 0.9918221, 0.9972358, 0.9800875, 0.8687569, 0.9093709, 0.9970735, 0.9939021, 0.9931996, 0.9741128, 0.96172667, 0.9866047, 0.99631935, 0.9975484, 0.7909085, 0.5220534, 0.86347926, 0.2920876, 0.3546057, 0.39248416, 0.97526395, 0.99596184, 0.3083053, 0.93419486, 0.12878689, 0.58398134, 0.24386689, 0.9936026, 0.93562526, 0.94946307, 0.98628825, 0.9943917, 0.9972741, 0.29833674, 0.98870313, 0.98479056, 0.023236727, 0.99776906, 0.9685716, 0.982576, 0.8530056, 0.6791952, 0.8382486, 0.9327166, 0.000624852, 0.000607158, 0.5555083, 0.7072453, 0.79349595, 0.6235119, 0.8220021, 0.9766553, 0.96848816, 0.992308, 0.9828661, 0.9662748, 0.92235106, 0.85666627, 0.99858874, 0.9788963, 0.9932074, 0.97413456, 0.932724, 0.96989095, 0.9101456, 0.5853504, 0.7413389, 0.87059253, 0.98351514, 0.9080775, 0.9788681, 0.96508366, 0.9820058, 0.9613779, 0.98726016, 0.90244853, 0.991069, 0.9931178, 0.9091347, 0.5740955, 0.694583, 0.9518712, 0.91781574, 0.81924903, 0.9142041, 0.91907394, 0.94297165, 0.99110365, 0.93278944, 0.9648546, 0.9824017, 0.73349094, 0.8771667, 0.96342856, 0.9822963, 0.89445335, 0.9871116, 0.984108, 0.9276381, 0.89912045, 0.9655725, 0.96007395, 0.61034817, 0.9892989, 0.8203897, 0.92244947, 0.9864879, 0.98935777, 0.987416, 0.99564177, 0.9928132, 0.99702096, 0.9673941, 0.996647, 0.97117054, 0.99599093, 0.99828786, 0.99883723, 0.9968686, 0.976531, 0.62318325, 0.93922216, 0.9351033, 0.98194087, 0.69675356, 0.8099653, 0.98858696, 0.99944675, 0.98059255, 0.9564508, 0.9425371, 0.95918655, 0.7929867, 0.96351016, 0.8837998, 0.98917085, 0.9592119, 0.9661742, 0.9455215, 0.9568431, 0.99635184, 0.99166715, 0.4875532, 0.5409147, 0.69243896, 0.9412672, 0.9657373, 0.5052612, 0.94888395, 0.7552857, 0.82969946, 0.8577399, 0.9531502, 0.94704574, 0.9539342, 0.4148136, 0.9956909, 0.9698509, 0.9960741, 0.85564834, 0.9839075, 0.98765135, 0.99041826, 0.9586663, 0.9988271, 0.99880505, 0.9973216, 0.58997357, 0.99765545, 0.99814385, 0.07956422, 0.49645442, 0.9969241, 0.5831713, 0.75488293, 0.98891693, 0.97811484, 0.9951646, 0.87936336, 0.9994474, 0.7513141, 0.9999385, 0.9999727, 0.99825674, 0.8936895, 0.9885348, 0.9972938, 0.97533816, 0.99772316, 0.99994373, 0.9953546, 0.87696433, 0.9982891, 0.8607866, 0.4511948, 0.38082677, 0.24130782, 0.7624042, 0.83015484, 0.5349204, 0.50793624, 0.6831874, 0.8196465, 0.94417095, 0.92407334, 0.4894687, 0.8244314, 0.99442345, 0.99703205, 0.9669063, 0.9905236, 0.98602676, 0.99565935, 0.9963438, 0.95845234, 0.91188544, 0.99858433, 0.9991788, 0.9987436, 0.99908316, 0.99731266, 0.9808082, 0.99744993, 0.77199054, 0.8604583, 0.71088684, 0.7202239, 0.99658924, 0.9890009, 0.7429556, 0.94923854, 0.7986826, 0.9287423, 0.985473, 0.66807145, 0.8940726, 0.8500862, 0.94745845, 0.96647394]
P78363	7e7q	7e7q_MG_A_A; 8f5b_MG_A_A	T1979 Q2019	[1979]	[0.9975317]	[1, 1032, 9, 11, 2060, 13, 1036, 1038, 2064, 18, 19, 1045, 22, 24, 2074, 1050, 29, 2077, 31, 2078, 2082, 2084, 1069, 2095, 2096, 2097, 1071, 1075, 54, 55, 2102, 2106, 2107, 60, 61, 62, 2109, 2110, 65, 1087, 1088, 68, 1089, 70, 1093, 72, 1094, 1096, 75, 1098, 77, 1099, 1100, 2128, 1103, 2130, 2131, 1108, 2133, 1112, 2137, 2139, 2140, 1115, 2142, 2143, 96, 1117, 2146, 1118, 100, 2149, 2150, 1122, 1126, 1127, 1128, 1129, 1130, 1136, 1138, 1140, 2166, 124, 2177, 1161, 2188, 143, 153, 2216, 172, 2229, 2233, 1209, 187, 2238, 2241, 2244, 205, 207, 2255, 212, 220, 1250, 230, 241, 244, 1269, 1272, 1274, 253, 1297, 1300, 290, 309, 1350, 328, 333, 1357, 336, 340, 341, 1368, 1376, 1380, 1388, 1393, 1398, 1399, 1406, 1408, 1420, 401, 411, 413, 1438, 1439, 1440, 418, 1442, 1443, 423, 1449, 430, 431, 1461, 445, 455, 1486, 1488, 1490, 1501, 1502, 1507, 1511, 1519, 1520, 1526, 503, 1532, 510, 511, 525, 1556, 1557, 537, 538, 550, 1576, 553, 1583, 565, 566, 572, 573, 1598, 576, 581, 586, 1618, 597, 1625, 602, 603, 607, 608, 616, 617, 618, 1640, 1642, 621, 1652, 1653, 631, 635, 636, 1660, 638, 640, 642, 645, 653, 655, 661, 1689, 1690, 1695, 1696, 677, 1705, 1710, 1713, 690, 694, 1729, 1736, 1748, 728, 1763, 1770, 1773, 750, 1775, 1776, 1778, 763, 764, 765, 1789, 767, 1793, 1794, 1797, 775, 1799, 1806, 788, 795, 797, 801, 1828, 1837, 1838, 1841, 818, 1843, 821, 1846, 1850, 1853, 831, 1858, 1860, 1862, 841, 846, 1874, 1882, 860, 1886, 870, 873, 1897, 1918, 1921, 1925, 915, 1940, 1943, 1955, 935, 1961, 1967, 1970, 1972, 1975, 1977, 954, 955, 1978, 957, 958, 959, 1981, 1984, 965, 966, 969, 970, 971, 972, 978, 2003, 981, 983, 991, 2017, 1002, 2026, 2027, 2030, 2032, 1014, 2038, 2040, 2041, 1019, 1022]	[0.98094034, 0.98254097, 0.9948325, 0.9948058, 0.84490275, 0.9994793, 0.6661038, 0.7427923, 0.5819031, 0.99688816, 0.9967087, 0.9679095, 0.5517079, 0.98279077, 0.9970654, 0.92681867, 0.9775154, 0.9938368, 0.9988707, 0.9636501, 0.9901976, 0.99524087, 0.9876365, 0.9972702, 0.9978953, 0.9974783, 0.99610996, 0.9976191, 0.9357133, 0.96655524, 0.9938428, 0.96623904, 0.8108822, 0.9973871, 0.43393442, 0.95625085, 0.9351657, 0.7501882, 0.9986544, 0.99741644, 0.99769, 0.99249977, 0.99717295, 0.4451111, 0.9987704, 0.9923449, 0.99656916, 0.99895954, 0.9978324, 0.9877639, 0.36910972, 0.99215674, 0.98716694, 0.9884546, 0.9933126, 0.95622545, 0.9923344, 0.99562865, 0.9754929, 0.99224025, 0.80470866, 0.9457409, 0.96773964, 0.99844, 0.9920514, 0.99075985, 0.99816185, 0.9960793, 0.9918221, 0.9972358, 0.9800875, 0.8687569, 0.9093709, 0.9970735, 0.9939021, 0.9931996, 0.9741128, 0.96172667, 0.9866047, 0.99631935, 0.9975484, 0.7909085, 0.5220534, 0.86347926, 0.2920876, 0.3546057, 0.39248416, 0.97526395, 0.99596184, 0.3083053, 0.93419486, 0.12878689, 0.58398134, 0.24386689, 0.9936026, 0.93562526, 0.94946307, 0.98628825, 0.9943917, 0.9972741, 0.29833674, 0.98870313, 0.98479056, 0.023236727, 0.99776906, 0.9685716, 0.982576, 0.8530056, 0.6791952, 0.8382486, 0.9327166, 0.000624852, 0.000607158, 0.5555083, 0.7072453, 0.79349595, 0.6235119, 0.8220021, 0.9766553, 0.96848816, 0.992308, 0.9828661, 0.9662748, 0.92235106, 0.85666627, 0.99858874, 0.9788963, 0.9932074, 0.97413456, 0.932724, 0.96989095, 0.9101456, 0.5853504, 0.7413389, 0.87059253, 0.98351514, 0.9080775, 0.9788681, 0.96508366, 0.9820058, 0.9613779, 0.98726016, 0.90244853, 0.991069, 0.9931178, 0.9091347, 0.5740955, 0.694583, 0.9518712, 0.91781574, 0.81924903, 0.9142041, 0.91907394, 0.94297165, 0.99110365, 0.93278944, 0.9648546, 0.9824017, 0.73349094, 0.8771667, 0.96342856, 0.9822963, 0.89445335, 0.9871116, 0.984108, 0.9276381, 0.89912045, 0.9655725, 0.96007395, 0.61034817, 0.9892989, 0.8203897, 0.92244947, 0.9864879, 0.98935777, 0.987416, 0.99564177, 0.9928132, 0.99702096, 0.9673941, 0.996647, 0.97117054, 0.99599093, 0.99828786, 0.99883723, 0.9968686, 0.976531, 0.62318325, 0.93922216, 0.9351033, 0.98194087, 0.69675356, 0.8099653, 0.98858696, 0.99944675, 0.98059255, 0.9564508, 0.9425371, 0.95918655, 0.7929867, 0.96351016, 0.8837998, 0.98917085, 0.9592119, 0.9661742, 0.9455215, 0.9568431, 0.99635184, 0.99166715, 0.4875532, 0.5409147, 0.69243896, 0.9412672, 0.9657373, 0.5052612, 0.94888395, 0.7552857, 0.82969946, 0.8577399, 0.9531502, 0.94704574, 0.9539342, 0.4148136, 0.9956909, 0.9698509, 0.9960741, 0.85564834, 0.9839075, 0.98765135, 0.99041826, 0.9586663, 0.9988271, 0.99880505, 0.9973216, 0.58997357, 0.99765545, 0.99814385, 0.07956422, 0.49645442, 0.9969241, 0.5831713, 0.75488293, 0.98891693, 0.97811484, 0.9951646, 0.87936336, 0.9994474, 0.7513141, 0.9999385, 0.9999727, 0.99825674, 0.8936895, 0.9885348, 0.9972938, 0.97533816, 0.99772316, 0.99994373, 0.9953546, 0.87696433, 0.9982891, 0.8607866, 0.4511948, 0.38082677, 0.24130782, 0.7624042, 0.83015484, 0.5349204, 0.50793624, 0.6831874, 0.8196465, 0.94417095, 0.92407334, 0.4894687, 0.8244314, 0.99442345, 0.99703205, 0.99710596, 0.97518355, 0.9669063, 0.9905236, 0.99707115, 0.98602676, 0.99565935, 0.9963438, 0.95845234, 0.91188544, 0.99858433, 0.9991788, 0.9987436, 0.99908316, 0.99731266, 0.9808082, 0.99744993, 0.77199054, 0.8604583, 0.71088684, 0.7202239, 0.99658924, 0.9890009, 0.7429556, 0.94923854, 0.7986826, 0.9287423, 0.985473, 0.66807145, 0.8940726, 0.8500862, 0.94745845, 0.96647394]
P78363	7e7q	7e7q_MG_A_A; 8f5b_MG_A_A	T970 Q1010	[970]	[0.99908316]	[1, 1032, 9, 11, 2060, 13, 1036, 1038, 2064, 18, 19, 1045, 22, 24, 2074, 1050, 29, 2077, 31, 2078, 2082, 2084, 1069, 2095, 2096, 2097, 1071, 1075, 54, 55, 2102, 2106, 2107, 60, 61, 62, 2109, 2110, 65, 1087, 1088, 68, 1089, 70, 1093, 72, 1094, 1096, 75, 1098, 77, 1099, 1100, 2128, 1103, 2130, 2131, 1108, 2133, 1112, 2137, 2139, 2140, 1115, 2142, 2143, 96, 1117, 2146, 1118, 100, 2149, 2150, 1122, 1126, 1127, 1128, 1129, 1130, 1136, 1138, 1140, 2166, 124, 2177, 1161, 2188, 143, 153, 2216, 172, 2229, 2233, 1209, 187, 2238, 2241, 2244, 205, 207, 2255, 212, 220, 1250, 230, 241, 244, 1269, 1272, 1274, 253, 1297, 1300, 290, 309, 1350, 328, 333, 1357, 336, 340, 341, 1368, 1376, 1380, 1388, 1393, 1398, 1399, 1406, 1408, 1420, 401, 411, 413, 1438, 1439, 1440, 418, 1442, 1443, 423, 1449, 430, 431, 1461, 445, 455, 1486, 1488, 1490, 1501, 1502, 1507, 1511, 1519, 1520, 1526, 503, 1532, 510, 511, 525, 1556, 1557, 537, 538, 550, 1576, 553, 1583, 565, 566, 572, 573, 1598, 576, 581, 586, 1618, 597, 1625, 602, 603, 607, 608, 616, 617, 618, 1640, 1642, 621, 1652, 1653, 631, 635, 636, 1660, 638, 640, 642, 645, 653, 655, 661, 1689, 1690, 1695, 1696, 677, 1705, 1710, 1713, 690, 694, 1729, 1736, 1748, 728, 1763, 1770, 1773, 750, 1775, 1776, 1778, 763, 764, 765, 1789, 767, 1793, 1794, 1797, 775, 1799, 1806, 788, 795, 797, 801, 1828, 1837, 1838, 1841, 818, 1843, 821, 1846, 1850, 1853, 831, 1858, 1860, 1862, 841, 846, 1874, 1882, 860, 1886, 870, 873, 1897, 1918, 1921, 1925, 915, 1940, 1943, 1955, 935, 1961, 1967, 1970, 1972, 1975, 1977, 954, 955, 1978, 957, 958, 959, 1979, 1981, 1984, 965, 966, 969, 971, 972, 978, 2003, 981, 983, 991, 2017, 1002, 2026, 2027, 2030, 2032, 1014, 2038, 2040, 2041, 1019, 1022]	[0.98094034, 0.98254097, 0.9948325, 0.9948058, 0.84490275, 0.9994793, 0.6661038, 0.7427923, 0.5819031, 0.99688816, 0.9967087, 0.9679095, 0.5517079, 0.98279077, 0.9970654, 0.92681867, 0.9775154, 0.9938368, 0.9988707, 0.9636501, 0.9901976, 0.99524087, 0.9876365, 0.9972702, 0.9978953, 0.9974783, 0.99610996, 0.9976191, 0.9357133, 0.96655524, 0.9938428, 0.96623904, 0.8108822, 0.9973871, 0.43393442, 0.95625085, 0.9351657, 0.7501882, 0.9986544, 0.99741644, 0.99769, 0.99249977, 0.99717295, 0.4451111, 0.9987704, 0.9923449, 0.99656916, 0.99895954, 0.9978324, 0.9877639, 0.36910972, 0.99215674, 0.98716694, 0.9884546, 0.9933126, 0.95622545, 0.9923344, 0.99562865, 0.9754929, 0.99224025, 0.80470866, 0.9457409, 0.96773964, 0.99844, 0.9920514, 0.99075985, 0.99816185, 0.9960793, 0.9918221, 0.9972358, 0.9800875, 0.8687569, 0.9093709, 0.9970735, 0.9939021, 0.9931996, 0.9741128, 0.96172667, 0.9866047, 0.99631935, 0.9975484, 0.7909085, 0.5220534, 0.86347926, 0.2920876, 0.3546057, 0.39248416, 0.97526395, 0.99596184, 0.3083053, 0.93419486, 0.12878689, 0.58398134, 0.24386689, 0.9936026, 0.93562526, 0.94946307, 0.98628825, 0.9943917, 0.9972741, 0.29833674, 0.98870313, 0.98479056, 0.023236727, 0.99776906, 0.9685716, 0.982576, 0.8530056, 0.6791952, 0.8382486, 0.9327166, 0.000624852, 0.000607158, 0.5555083, 0.7072453, 0.79349595, 0.6235119, 0.8220021, 0.9766553, 0.96848816, 0.992308, 0.9828661, 0.9662748, 0.92235106, 0.85666627, 0.99858874, 0.9788963, 0.9932074, 0.97413456, 0.932724, 0.96989095, 0.9101456, 0.5853504, 0.7413389, 0.87059253, 0.98351514, 0.9080775, 0.9788681, 0.96508366, 0.9820058, 0.9613779, 0.98726016, 0.90244853, 0.991069, 0.9931178, 0.9091347, 0.5740955, 0.694583, 0.9518712, 0.91781574, 0.81924903, 0.9142041, 0.91907394, 0.94297165, 0.99110365, 0.93278944, 0.9648546, 0.9824017, 0.73349094, 0.8771667, 0.96342856, 0.9822963, 0.89445335, 0.9871116, 0.984108, 0.9276381, 0.89912045, 0.9655725, 0.96007395, 0.61034817, 0.9892989, 0.8203897, 0.92244947, 0.9864879, 0.98935777, 0.987416, 0.99564177, 0.9928132, 0.99702096, 0.9673941, 0.996647, 0.97117054, 0.99599093, 0.99828786, 0.99883723, 0.9968686, 0.976531, 0.62318325, 0.93922216, 0.9351033, 0.98194087, 0.69675356, 0.8099653, 0.98858696, 0.99944675, 0.98059255, 0.9564508, 0.9425371, 0.95918655, 0.7929867, 0.96351016, 0.8837998, 0.98917085, 0.9592119, 0.9661742, 0.9455215, 0.9568431, 0.99635184, 0.99166715, 0.4875532, 0.5409147, 0.69243896, 0.9412672, 0.9657373, 0.5052612, 0.94888395, 0.7552857, 0.82969946, 0.8577399, 0.9531502, 0.94704574, 0.9539342, 0.4148136, 0.9956909, 0.9698509, 0.9960741, 0.85564834, 0.9839075, 0.98765135, 0.99041826, 0.9586663, 0.9988271, 0.99880505, 0.9973216, 0.58997357, 0.99765545, 0.99814385, 0.07956422, 0.49645442, 0.9969241, 0.5831713, 0.75488293, 0.98891693, 0.97811484, 0.9951646, 0.87936336, 0.9994474, 0.7513141, 0.9999385, 0.9999727, 0.99825674, 0.8936895, 0.9885348, 0.9972938, 0.97533816, 0.99772316, 0.99994373, 0.9953546, 0.87696433, 0.9982891, 0.8607866, 0.4511948, 0.38082677, 0.24130782, 0.7624042, 0.83015484, 0.5349204, 0.50793624, 0.6831874, 0.8196465, 0.94417095, 0.92407334, 0.4894687, 0.8244314, 0.99442345, 0.99703205, 0.99710596, 0.97518355, 0.9669063, 0.9905236, 0.99707115, 0.98602676, 0.99565935, 0.9963438, 0.9975317, 0.95845234, 0.91188544, 0.99858433, 0.9991788, 0.9987436, 0.99731266, 0.9808082, 0.99744993, 0.77199054, 0.8604583, 0.71088684, 0.7202239, 0.99658924, 0.9890009, 0.7429556, 0.94923854, 0.7986826, 0.9287423, 0.985473, 0.66807145, 0.8940726, 0.8500862, 0.94745845, 0.96647394]
Q9UQD0	8fhd	8fhd_P5S_A_A	G1496 W1585 R1638 M1645	[1496, 1645]	[0.9390685, 0.77741885]	[1538, 11, 1039, 534, 541, 1062, 556, 45, 1068, 1581, 1592, 1084, 1596, 1087, 1089, 1091, 1614, 1617, 1107, 1620, 1621, 1622, 1624, 1625, 1626, 1627, 604, 1117, 1628, 1631, 1637, 1639, 1128, 1646, 1649, 1650, 633, 1148, 639, 139, 1177, 1695, 1188, 1704, 686, 693, 700, 205, 1229, 720, 211, 214, 215, 217, 218, 223, 1247, 1759, 226, 1760, 1762, 1766, 1768, 233, 240, 1778, 243, 756, 246, 251, 763, 767, 255, 257, 258, 260, 1801, 266, 267, 268, 269, 276, 1305, 1308, 1315, 1318, 1319, 1323, 1327, 1329, 1332, 822, 1336, 831, 324, 1348, 1350, 327, 840, 1865, 842, 845, 846, 1869, 1360, 849, 850, 1872, 1874, 1879, 868, 873, 874, 363, 876, 367, 369, 881, 373, 890, 891, 892, 895, 1413, 390, 912, 405, 407, 409, 410, 413, 931, 933, 937, 938, 1462, 1464, 1465, 1466, 1467, 1470, 960, 1475, 964, 967, 1479, 1480, 1483, 974, 977, 978, 979, 1489, 1491, 984, 475, 1501, 1506, 1515, 1523, 1529, 1530, 1531]	[0.19371876, 0.013940018, 0.002487269, 0.062044278, 0.05659374, 0.001658721, 0.046016037, 0.51999193, 0.000637687, 0.63599163, 0.521396, 0.3257526, 0.4493662, 0.027280247, 0.01882361, 0.030972054, 0.069664925, 0.28942844, 0.8472565, 0.49504098, 0.62867963, 0.5136035, 0.6662876, 0.47367746, 0.48102933, 0.49467888, 0.021388743, 0.07564936, 0.49646473, 0.63127565, 0.94522095, 0.8042764, 0.005561663, 0.78226036, 0.81982267, 0.8302657, 0.02426917, 0.21236865, 0.03873826, 0.66333187, 0.17269073, 0.43229118, 0.49249882, 0.40543935, 0.0970954, 0.0053712, 0.004485443, 0.76373124, 0.05192332, 0.00074058, 0.6363532, 0.0161801, 0.032265794, 0.026230086, 0.0418338, 0.9105689, 0.48818627, 0.65516996, 0.9093354, 0.55484456, 0.8447689, 0.89149797, 0.85359573, 0.51326376, 0.8477293, 0.9680673, 0.9272087, 0.5269088, 0.96106964, 0.9735446, 0.4758243, 0.49146393, 0.94451874, 0.9142019, 0.96367836, 0.9018979, 0.7863812, 0.8587055, 0.8938626, 0.70953625, 0.9033483, 0.9275445, 0.55288756, 0.65987265, 0.6501964, 0.6101295, 0.6433239, 0.59187067, 0.5895412, 0.5177971, 0.5689252, 0.61910987, 0.6196065, 0.49612325, 0.9860483, 0.42118955, 0.22781198, 0.6300376, 0.053129267, 0.9655108, 0.04254415, 0.5337483, 0.51620376, 0.9377128, 0.001663422, 0.51256096, 0.52754253, 0.8495613, 0.7182262, 0.7566926, 0.7703179, 0.7966663, 0.90302545, 0.97080576, 0.84123385, 0.98620826, 0.892706, 0.61196584, 0.7116269, 0.7637342, 0.8458052, 0.6279695, 0.26518348, 0.3931878, 0.87949836, 0.004321201, 0.97476774, 0.96431273, 0.9866391, 0.9697505, 0.37163132, 0.47857147, 0.7706889, 0.74887675, 0.79627573, 0.6239607, 0.6201056, 0.5727814, 0.5980618, 0.548177, 0.7425631, 0.761222, 0.8474613, 0.86751235, 0.92373157, 0.8505416, 0.8377468, 0.73975515, 0.9684383, 0.92943656, 0.83136916, 0.6817581, 0.8272165, 0.9460237, 0.5827967, 0.72540015, 0.9140857, 0.5261777, 0.13045338, 0.65712726, 0.39302883, 0.399418, 0.29772618]
Q9UQD0	8fhd	8fhd_P5S_A_A	W1185 R1188 K1189 F1192 F1256 K1258	[1188]	[0.49249882]	[1538, 11, 1039, 534, 541, 1062, 556, 45, 1068, 1581, 1592, 1084, 1596, 1087, 1089, 1091, 1614, 1617, 1107, 1620, 1621, 1622, 1624, 1625, 1626, 1627, 604, 1117, 1628, 1631, 1637, 1639, 1128, 1645, 1646, 1649, 1650, 633, 1148, 639, 139, 1177, 1695, 1704, 686, 693, 700, 205, 1229, 720, 211, 214, 215, 217, 218, 223, 1247, 1759, 226, 1760, 1762, 1766, 1768, 233, 240, 1778, 243, 756, 246, 251, 763, 767, 255, 257, 258, 260, 1801, 266, 267, 268, 269, 276, 1305, 1308, 1315, 1318, 1319, 1323, 1327, 1329, 1332, 822, 1336, 831, 324, 1348, 1350, 327, 840, 1865, 842, 845, 846, 1869, 1360, 849, 850, 1872, 1874, 1879, 868, 873, 874, 363, 876, 367, 369, 881, 373, 890, 891, 892, 895, 1413, 390, 912, 405, 407, 409, 410, 413, 931, 933, 937, 938, 1462, 1464, 1465, 1466, 1467, 1470, 960, 1475, 964, 967, 1479, 1480, 1483, 974, 977, 978, 979, 1489, 1491, 984, 1496, 475, 1501, 1506, 1515, 1523, 1529, 1530, 1531]	[0.19371876, 0.013940018, 0.002487269, 0.062044278, 0.05659374, 0.001658721, 0.046016037, 0.51999193, 0.000637687, 0.63599163, 0.521396, 0.3257526, 0.4493662, 0.027280247, 0.01882361, 0.030972054, 0.069664925, 0.28942844, 0.8472565, 0.49504098, 0.62867963, 0.5136035, 0.6662876, 0.47367746, 0.48102933, 0.49467888, 0.021388743, 0.07564936, 0.49646473, 0.63127565, 0.94522095, 0.8042764, 0.005561663, 0.77741885, 0.78226036, 0.81982267, 0.8302657, 0.02426917, 0.21236865, 0.03873826, 0.66333187, 0.17269073, 0.43229118, 0.40543935, 0.0970954, 0.0053712, 0.004485443, 0.76373124, 0.05192332, 0.00074058, 0.6363532, 0.0161801, 0.032265794, 0.026230086, 0.0418338, 0.9105689, 0.48818627, 0.65516996, 0.9093354, 0.55484456, 0.8447689, 0.89149797, 0.85359573, 0.51326376, 0.8477293, 0.9680673, 0.9272087, 0.5269088, 0.96106964, 0.9735446, 0.4758243, 0.49146393, 0.94451874, 0.9142019, 0.96367836, 0.9018979, 0.7863812, 0.8587055, 0.8938626, 0.70953625, 0.9033483, 0.9275445, 0.55288756, 0.65987265, 0.6501964, 0.6101295, 0.6433239, 0.59187067, 0.5895412, 0.5177971, 0.5689252, 0.61910987, 0.6196065, 0.49612325, 0.9860483, 0.42118955, 0.22781198, 0.6300376, 0.053129267, 0.9655108, 0.04254415, 0.5337483, 0.51620376, 0.9377128, 0.001663422, 0.51256096, 0.52754253, 0.8495613, 0.7182262, 0.7566926, 0.7703179, 0.7966663, 0.90302545, 0.97080576, 0.84123385, 0.98620826, 0.892706, 0.61196584, 0.7116269, 0.7637342, 0.8458052, 0.6279695, 0.26518348, 0.3931878, 0.87949836, 0.004321201, 0.97476774, 0.96431273, 0.9866391, 0.9697505, 0.37163132, 0.47857147, 0.7706889, 0.74887675, 0.79627573, 0.6239607, 0.6201056, 0.5727814, 0.5980618, 0.548177, 0.7425631, 0.761222, 0.8474613, 0.86751235, 0.92373157, 0.8505416, 0.8377468, 0.73975515, 0.9684383, 0.92943656, 0.83136916, 0.6817581, 0.8272165, 0.9460237, 0.5827967, 0.9390685, 0.72540015, 0.9140857, 0.5261777, 0.13045338, 0.65712726, 0.39302883, 0.399418, 0.29772618]
Q9UQD0	8fhd	8fhd_9Z9_A_A	L407 A411 F972 I1460 I1464 I1765 L1766 F1769	[1464, 1766, 407]	[0.6201056, 0.89149797, 0.96431273]	[1538, 11, 1039, 534, 541, 1062, 556, 45, 1068, 1581, 1592, 1084, 1596, 1087, 1089, 1091, 1614, 1617, 1107, 1620, 1621, 1622, 1624, 1625, 1626, 1627, 604, 1117, 1628, 1631, 1637, 1639, 1128, 1645, 1646, 1649, 1650, 633, 1148, 639, 139, 1177, 1695, 1188, 1704, 686, 693, 700, 205, 1229, 720, 211, 214, 215, 217, 218, 223, 1247, 1759, 226, 1760, 1762, 1768, 233, 240, 1778, 243, 756, 246, 251, 763, 767, 255, 257, 258, 260, 1801, 266, 267, 268, 269, 276, 1305, 1308, 1315, 1318, 1319, 1323, 1327, 1329, 1332, 822, 1336, 831, 324, 1348, 1350, 327, 840, 1865, 842, 845, 846, 1869, 1360, 849, 850, 1872, 1874, 1879, 868, 873, 874, 363, 876, 367, 369, 881, 373, 890, 891, 892, 895, 1413, 390, 912, 405, 409, 410, 413, 931, 933, 937, 938, 1462, 1465, 1466, 1467, 1470, 960, 1475, 964, 967, 1479, 1480, 1483, 974, 977, 978, 979, 1489, 1491, 984, 1496, 475, 1501, 1506, 1515, 1523, 1529, 1530, 1531]	[0.19371876, 0.013940018, 0.002487269, 0.062044278, 0.05659374, 0.001658721, 0.046016037, 0.51999193, 0.000637687, 0.63599163, 0.521396, 0.3257526, 0.4493662, 0.027280247, 0.01882361, 0.030972054, 0.069664925, 0.28942844, 0.8472565, 0.49504098, 0.62867963, 0.5136035, 0.6662876, 0.47367746, 0.48102933, 0.49467888, 0.021388743, 0.07564936, 0.49646473, 0.63127565, 0.94522095, 0.8042764, 0.005561663, 0.77741885, 0.78226036, 0.81982267, 0.8302657, 0.02426917, 0.21236865, 0.03873826, 0.66333187, 0.17269073, 0.43229118, 0.49249882, 0.40543935, 0.0970954, 0.0053712, 0.004485443, 0.76373124, 0.05192332, 0.00074058, 0.6363532, 0.0161801, 0.032265794, 0.026230086, 0.0418338, 0.9105689, 0.48818627, 0.65516996, 0.9093354, 0.55484456, 0.8447689, 0.85359573, 0.51326376, 0.8477293, 0.9680673, 0.9272087, 0.5269088, 0.96106964, 0.9735446, 0.4758243, 0.49146393, 0.94451874, 0.9142019, 0.96367836, 0.9018979, 0.7863812, 0.8587055, 0.8938626, 0.70953625, 0.9033483, 0.9275445, 0.55288756, 0.65987265, 0.6501964, 0.6101295, 0.6433239, 0.59187067, 0.5895412, 0.5177971, 0.5689252, 0.61910987, 0.6196065, 0.49612325, 0.9860483, 0.42118955, 0.22781198, 0.6300376, 0.053129267, 0.9655108, 0.04254415, 0.5337483, 0.51620376, 0.9377128, 0.001663422, 0.51256096, 0.52754253, 0.8495613, 0.7182262, 0.7566926, 0.7703179, 0.7966663, 0.90302545, 0.97080576, 0.84123385, 0.98620826, 0.892706, 0.61196584, 0.7116269, 0.7637342, 0.8458052, 0.6279695, 0.26518348, 0.3931878, 0.87949836, 0.004321201, 0.97476774, 0.9866391, 0.9697505, 0.37163132, 0.47857147, 0.7706889, 0.74887675, 0.79627573, 0.6239607, 0.5727814, 0.5980618, 0.548177, 0.7425631, 0.761222, 0.8474613, 0.86751235, 0.92373157, 0.8505416, 0.8377468, 0.73975515, 0.9684383, 0.92943656, 0.83136916, 0.6817581, 0.8272165, 0.9460237, 0.5827967, 0.9390685, 0.72540015, 0.9140857, 0.5261777, 0.13045338, 0.65712726, 0.39302883, 0.399418, 0.29772618]
Q9UQD0	8fhd	8fhd_P3X_A_A	F930 C934 N965 I1327 F1412 F1453 T1455	[1327]	[0.5895412]	[1538, 11, 1039, 534, 541, 1062, 556, 45, 1068, 1581, 1592, 1084, 1596, 1087, 1089, 1091, 1614, 1617, 1107, 1620, 1621, 1622, 1624, 1625, 1626, 1627, 604, 1117, 1628, 1631, 1637, 1639, 1128, 1645, 1646, 1649, 1650, 633, 1148, 639, 139, 1177, 1695, 1188, 1704, 686, 693, 700, 205, 1229, 720, 211, 214, 215, 217, 218, 223, 1247, 1759, 226, 1760, 1762, 1766, 1768, 233, 240, 1778, 243, 756, 246, 251, 763, 767, 255, 257, 258, 260, 1801, 266, 267, 268, 269, 276, 1305, 1308, 1315, 1318, 1319, 1323, 1329, 1332, 822, 1336, 831, 324, 1348, 1350, 327, 840, 1865, 842, 845, 846, 1869, 1360, 849, 850, 1872, 1874, 1879, 868, 873, 874, 363, 876, 367, 369, 881, 373, 890, 891, 892, 895, 1413, 390, 912, 405, 407, 409, 410, 413, 931, 933, 937, 938, 1462, 1464, 1465, 1466, 1467, 1470, 960, 1475, 964, 967, 1479, 1480, 1483, 974, 977, 978, 979, 1489, 1491, 984, 1496, 475, 1501, 1506, 1515, 1523, 1529, 1530, 1531]	[0.19371876, 0.013940018, 0.002487269, 0.062044278, 0.05659374, 0.001658721, 0.046016037, 0.51999193, 0.000637687, 0.63599163, 0.521396, 0.3257526, 0.4493662, 0.027280247, 0.01882361, 0.030972054, 0.069664925, 0.28942844, 0.8472565, 0.49504098, 0.62867963, 0.5136035, 0.6662876, 0.47367746, 0.48102933, 0.49467888, 0.021388743, 0.07564936, 0.49646473, 0.63127565, 0.94522095, 0.8042764, 0.005561663, 0.77741885, 0.78226036, 0.81982267, 0.8302657, 0.02426917, 0.21236865, 0.03873826, 0.66333187, 0.17269073, 0.43229118, 0.49249882, 0.40543935, 0.0970954, 0.0053712, 0.004485443, 0.76373124, 0.05192332, 0.00074058, 0.6363532, 0.0161801, 0.032265794, 0.026230086, 0.0418338, 0.9105689, 0.48818627, 0.65516996, 0.9093354, 0.55484456, 0.8447689, 0.89149797, 0.85359573, 0.51326376, 0.8477293, 0.9680673, 0.9272087, 0.5269088, 0.96106964, 0.9735446, 0.4758243, 0.49146393, 0.94451874, 0.9142019, 0.96367836, 0.9018979, 0.7863812, 0.8587055, 0.8938626, 0.70953625, 0.9033483, 0.9275445, 0.55288756, 0.65987265, 0.6501964, 0.6101295, 0.6433239, 0.59187067, 0.5177971, 0.5689252, 0.61910987, 0.6196065, 0.49612325, 0.9860483, 0.42118955, 0.22781198, 0.6300376, 0.053129267, 0.9655108, 0.04254415, 0.5337483, 0.51620376, 0.9377128, 0.001663422, 0.51256096, 0.52754253, 0.8495613, 0.7182262, 0.7566926, 0.7703179, 0.7966663, 0.90302545, 0.97080576, 0.84123385, 0.98620826, 0.892706, 0.61196584, 0.7116269, 0.7637342, 0.8458052, 0.6279695, 0.26518348, 0.3931878, 0.87949836, 0.004321201, 0.97476774, 0.96431273, 0.9866391, 0.9697505, 0.37163132, 0.47857147, 0.7706889, 0.74887675, 0.79627573, 0.6239607, 0.6201056, 0.5727814, 0.5980618, 0.548177, 0.7425631, 0.761222, 0.8474613, 0.86751235, 0.92373157, 0.8505416, 0.8377468, 0.73975515, 0.9684383, 0.92943656, 0.83136916, 0.6817581, 0.8272165, 0.9460237, 0.5827967, 0.9390685, 0.72540015, 0.9140857, 0.5261777, 0.13045338, 0.65712726, 0.39302883, 0.399418, 0.29772618]
P40238	8g04	8g04_MAN_B_B	R257 W269	[257]	[0.9416953]	[321, 69, 136, 594, 88, 154, 226, 547, 485, 102, 39, 614, 104, 426, 106, 435, 374, 505, 635, 254]	[0.062239364, 0.8184634, 0.8556297, 0.42461622, 0.51709986, 0.5807168, 0.000598641, 0.032090172, 0.5311767, 0.700896, 0.41388226, 0.016063062, 0.9040202, 0.9472013, 0.9328082, 0.74180907, 0.007090072, 0.17122549, 0.7192615, 0.5186929]
P09874	8g0h	8g0h_YH0_D_D	L713 Q717 A762 H862 G863 P885 G888 Y889 Y896 F897 K903 Y907 E988	[762]	[0.06112128]	[296, 377, 188, 334]	[0.0859332, 0.017631035, 0.17749062, 0.003332914]
P54098	8g5j	8g5j_dna_A_P	R579 N761 V762 P765 K768 T849 R853 T861	[853]	[0.97599494]	[770, 10, 11, 267, 1051, 28, 795, 546, 807, 43, 299, 45, 303, 304, 49, 1073, 305, 309, 1081, 574, 831, 1095, 1096, 1104, 1105, 848, 83, 851, 597, 852, 854, 1113, 862, 863, 864, 1134, 1136, 627, 118, 888, 889, 890, 123, 893, 900, 648, 651, 914, 917, 662, 156, 157, 1184, 417, 931, 1188, 932, 933, 1191, 168, 430, 943, 947, 1204, 951, 955, 957, 190, 1214, 454, 966, 722, 467, 473, 737, 227, 232, 748, 754, 763]	[0.9657631, 0.5400169, 0.19343895, 0.540183, 0.80523086, 0.001908607, 0.96454597, 0.000490908, 0.9829278, 0.86192566, 0.9906561, 0.44475344, 0.9930654, 0.98736864, 0.000139885, 0.6421419, 0.9660393, 0.98672605, 0.8606648, 0.25967124, 0.2931781, 0.7206494, 0.54762554, 0.910884, 0.9968825, 0.9922796, 0.27872762, 0.92927414, 0.89752775, 0.9835158, 0.98377997, 0.94829017, 0.9182224, 0.90062493, 0.94293654, 0.9948133, 0.9954258, 0.68928224, 0.28503764, 0.86896527, 0.98194444, 0.99345136, 0.62287617, 0.9915533, 0.96193016, 0.53206754, 0.53488, 0.9275963, 0.9948134, 0.61915237, 0.115639426, 0.38425875, 0.88971967, 0.6936153, 0.9896989, 0.32154098, 0.97431445, 0.98958886, 0.83847064, 0.75568676, 0.9564107, 0.88262194, 0.96818143, 0.09259678, 0.9905368, 0.9746959, 0.82487744, 0.49388236, 0.4544179, 0.46488348, 0.44487467, 0.049614545, 0.513473, 0.46053222, 0.6130589, 0.8745418, 0.67430544, 0.78208756, 0.84476966, 0.98320323]
P54098	8g5j	8g5j_dna_A_T	E557 Q595 M596 R597 K806 A957 F961 R964	[597, 957]	[0.89752775, 0.82487744]	[770, 10, 11, 267, 1051, 28, 795, 546, 807, 43, 299, 45, 303, 304, 49, 1073, 305, 309, 1081, 574, 831, 1095, 1096, 1104, 1105, 848, 83, 851, 852, 853, 854, 1113, 862, 863, 864, 1134, 1136, 627, 118, 888, 889, 890, 123, 893, 900, 648, 651, 914, 917, 662, 156, 157, 1184, 417, 931, 1188, 932, 933, 1191, 168, 430, 943, 947, 1204, 951, 955, 190, 1214, 454, 966, 722, 467, 473, 737, 227, 232, 748, 754, 763]	[0.9657631, 0.5400169, 0.19343895, 0.540183, 0.80523086, 0.001908607, 0.96454597, 0.000490908, 0.9829278, 0.86192566, 0.9906561, 0.44475344, 0.9930654, 0.98736864, 0.000139885, 0.6421419, 0.9660393, 0.98672605, 0.8606648, 0.25967124, 0.2931781, 0.7206494, 0.54762554, 0.910884, 0.9968825, 0.9922796, 0.27872762, 0.92927414, 0.9835158, 0.97599494, 0.98377997, 0.94829017, 0.9182224, 0.90062493, 0.94293654, 0.9948133, 0.9954258, 0.68928224, 0.28503764, 0.86896527, 0.98194444, 0.99345136, 0.62287617, 0.9915533, 0.96193016, 0.53206754, 0.53488, 0.9275963, 0.9948134, 0.61915237, 0.115639426, 0.38425875, 0.88971967, 0.6936153, 0.9896989, 0.32154098, 0.97431445, 0.98958886, 0.83847064, 0.75568676, 0.9564107, 0.88262194, 0.96818143, 0.09259678, 0.9905368, 0.9746959, 0.49388236, 0.4544179, 0.46488348, 0.44487467, 0.049614545, 0.513473, 0.46053222, 0.6130589, 0.8745418, 0.67430544, 0.78208756, 0.84476966, 0.98320323]
P54098	8g5k	8g5k_dna_A_P	R309 A767 K768 N803 R807	[309, 807]	[0.98672605, 0.9829278]	[770, 10, 11, 267, 1051, 28, 795, 546, 43, 299, 45, 303, 304, 49, 1073, 305, 1081, 574, 831, 1095, 1096, 1104, 1105, 848, 83, 851, 597, 852, 853, 854, 1113, 862, 863, 864, 1134, 1136, 627, 118, 888, 889, 890, 123, 893, 900, 648, 651, 914, 917, 662, 156, 157, 1184, 417, 931, 1188, 932, 933, 1191, 168, 430, 943, 947, 1204, 951, 955, 957, 190, 1214, 454, 966, 722, 467, 473, 737, 227, 232, 748, 754, 763]	[0.9657631, 0.5400169, 0.19343895, 0.540183, 0.80523086, 0.001908607, 0.96454597, 0.000490908, 0.86192566, 0.9906561, 0.44475344, 0.9930654, 0.98736864, 0.000139885, 0.6421419, 0.9660393, 0.8606648, 0.25967124, 0.2931781, 0.7206494, 0.54762554, 0.910884, 0.9968825, 0.9922796, 0.27872762, 0.92927414, 0.89752775, 0.9835158, 0.97599494, 0.98377997, 0.94829017, 0.9182224, 0.90062493, 0.94293654, 0.9948133, 0.9954258, 0.68928224, 0.28503764, 0.86896527, 0.98194444, 0.99345136, 0.62287617, 0.9915533, 0.96193016, 0.53206754, 0.53488, 0.9275963, 0.9948134, 0.61915237, 0.115639426, 0.38425875, 0.88971967, 0.6936153, 0.9896989, 0.32154098, 0.97431445, 0.98958886, 0.83847064, 0.75568676, 0.9564107, 0.88262194, 0.96818143, 0.09259678, 0.9905368, 0.9746959, 0.82487744, 0.49388236, 0.4544179, 0.46488348, 0.44487467, 0.049614545, 0.513473, 0.46053222, 0.6130589, 0.8745418, 0.67430544, 0.78208756, 0.84476966, 0.98320323]
P54098	8g5k	8g5k_dna_A_T	F307 S310 L559 Q595 M596 R597	[597]	[0.89752775]	[770, 10, 11, 267, 1051, 28, 795, 546, 807, 43, 299, 45, 303, 304, 49, 1073, 305, 309, 1081, 574, 831, 1095, 1096, 1104, 1105, 848, 83, 851, 852, 853, 854, 1113, 862, 863, 864, 1134, 1136, 627, 118, 888, 889, 890, 123, 893, 900, 648, 651, 914, 917, 662, 156, 157, 1184, 417, 931, 1188, 932, 933, 1191, 168, 430, 943, 947, 1204, 951, 955, 957, 190, 1214, 454, 966, 722, 467, 473, 737, 227, 232, 748, 754, 763]	[0.9657631, 0.5400169, 0.19343895, 0.540183, 0.80523086, 0.001908607, 0.96454597, 0.000490908, 0.9829278, 0.86192566, 0.9906561, 0.44475344, 0.9930654, 0.98736864, 0.000139885, 0.6421419, 0.9660393, 0.98672605, 0.8606648, 0.25967124, 0.2931781, 0.7206494, 0.54762554, 0.910884, 0.9968825, 0.9922796, 0.27872762, 0.92927414, 0.9835158, 0.97599494, 0.98377997, 0.94829017, 0.9182224, 0.90062493, 0.94293654, 0.9948133, 0.9954258, 0.68928224, 0.28503764, 0.86896527, 0.98194444, 0.99345136, 0.62287617, 0.9915533, 0.96193016, 0.53206754, 0.53488, 0.9275963, 0.9948134, 0.61915237, 0.115639426, 0.38425875, 0.88971967, 0.6936153, 0.9896989, 0.32154098, 0.97431445, 0.98958886, 0.83847064, 0.75568676, 0.9564107, 0.88262194, 0.96818143, 0.09259678, 0.9905368, 0.9746959, 0.82487744, 0.49388236, 0.4544179, 0.46488348, 0.44487467, 0.049614545, 0.513473, 0.46053222, 0.6130589, 0.8745418, 0.67430544, 0.78208756, 0.84476966, 0.98320323]
Q96SW2	8g66	8g66_ZN_E_E	C323 C391 C394	[391]	[0.30881077]	[425, 221]	[0.09533218, 0.00054999]
O95786	8g7t	8g7t_rna_A_Y	Q299 I300 G326 Q349 E510 K518 R546 R637 S698 F853	[546, 510]	[0.39557052, 0.5118678]	[387, 580, 261, 773, 7, 71, 649, 330, 139, 144, 916, 617, 245, 885, 887, 123, 639]	[0.39521366, 0.01450446, 0.36900008, 0.01805583, 0.000332721, 0.000322603, 0.021748682, 0.35059753, 0.002190543, 0.000908588, 0.14305788, 0.014224551, 0.05586551, 0.5555218, 0.5351363, 0.000700326, 0.7245915]
O43502	8gbj	8gbj_ANP_C_C	P127 G128 G130 K131 T132 Q133 E161 R168 I341	[132]	[0.6185957]	[36, 135, 138, 125, 126, 287]	[0.3459349, 0.95690584, 0.95554084, 0.8505483, 0.94410205, 0.6038753]
Q8IVH4	8gju	8gju_GDP_F_F	G153 A154 G155 K156 S157 T158 R196 K290 D292 R330	[292]	[0.48655927]	[192, 1, 359, 218, 363, 145, 241, 220, 243, 278, 89, 122, 188, 287]	[0.7561305, 0.72103184, 0.41870916, 0.5518557, 0.47838354, 0.44769788, 0.47828904, 0.6440169, 0.54081285, 0.49717578, 0.5075508, 0.47263205, 0.78330076, 0.44647336]
P22033	8gju	8gju_COA_J_J	Y96 T98 R103 T106 R108 S185 T187 T216 Q218 N257 R304 S306 R348 A349 H350 Q383	[218, 187, 108]	[0.99492055, 0.9945706, 0.9816505]	[1, 514, 262, 522, 269, 532, 276, 281, 284, 288, 552, 555, 559, 305, 309, 312, 316, 573, 320, 324, 325, 326, 328, 86, 347, 93, 94, 99, 100, 358, 615, 616, 105, 618, 110, 623, 624, 625, 369, 627, 370, 629, 630, 377, 637, 126, 381, 642, 387, 388, 133, 136, 137, 648, 139, 403, 154, 666, 671, 161, 674, 678, 426, 427, 174, 432, 182, 694, 700, 189, 191, 705, 194, 203, 205, 717, 723, 215, 219, 228, 230, 231, 499]	[0.9148186, 0.63785243, 0.99890786, 0.40403688, 0.98943293, 0.35432667, 0.99625945, 0.9872495, 0.99583024, 0.97601485, 0.7086851, 0.62396824, 0.48077267, 0.9979035, 0.9977309, 0.99510235, 0.9129056, 0.7551961, 0.9715876, 0.91039765, 0.9309253, 0.89364463, 0.764286, 0.9679712, 0.97214437, 0.98326105, 0.97766656, 0.38289148, 0.9982594, 0.9466196, 0.5136859, 0.60260916, 0.99909306, 0.59959924, 0.9825943, 0.80479723, 0.9868867, 0.987558, 0.98426, 0.99622935, 0.9900714, 0.995672, 0.99169457, 0.9948058, 0.77771056, 0.86115533, 0.9973999, 0.33953303, 0.9899473, 0.98761034, 0.8213687, 0.9780179, 0.98889935, 0.61500657, 0.9828587, 0.94943696, 0.55250907, 0.8921912, 0.73390347, 0.97415763, 0.99743694, 0.84580296, 0.95298153, 0.875401, 0.91595525, 0.900461, 0.8885636, 0.64761484, 0.8894279, 0.9979426, 0.997535, 0.9368765, 0.9878715, 0.98189825, 0.9938582, 0.81550545, 0.88670474, 0.9768591, 0.999105, 0.9966157, 0.9941004, 0.9931267, 0.44041353]
P07384	8gx3	8gx3_KJ0_A_A	Q109 G113 C115 G207 G208 S251 M260 E261 G271 H272 W298	[208]	[0.95524454]	[512, 676, 103, 328, 433, 594, 533, 346, 447]	[0.4904666, 0.4516297, 0.52849686, 0.49127296, 0.47368765, 0.27217233, 0.002086229, 0.44722125, 0.8178325]
Q9UQD0	8gz2	8gz2_WMK_B_B	Y371 E373 E936 E939 G1414 M1416 D1708	[373]	[0.7116269]	[1538, 11, 1039, 534, 541, 1062, 556, 45, 1068, 1581, 1592, 1084, 1596, 1087, 1089, 1091, 1614, 1617, 1107, 1620, 1621, 1622, 1624, 1625, 1626, 1627, 604, 1117, 1628, 1631, 1637, 1639, 1128, 1645, 1646, 1649, 1650, 633, 1148, 639, 139, 1177, 1695, 1188, 1704, 686, 693, 700, 205, 1229, 720, 211, 214, 215, 217, 218, 223, 1247, 1759, 226, 1760, 1762, 1766, 1768, 233, 240, 1778, 243, 756, 246, 251, 763, 767, 255, 257, 258, 260, 1801, 266, 267, 268, 269, 276, 1305, 1308, 1315, 1318, 1319, 1323, 1327, 1329, 1332, 822, 1336, 831, 324, 1348, 1350, 327, 840, 1865, 842, 845, 846, 1869, 1360, 849, 850, 1872, 1874, 1879, 868, 873, 874, 363, 876, 367, 369, 881, 890, 891, 892, 895, 1413, 390, 912, 405, 407, 409, 410, 413, 931, 933, 937, 938, 1462, 1464, 1465, 1466, 1467, 1470, 960, 1475, 964, 967, 1479, 1480, 1483, 974, 977, 978, 979, 1489, 1491, 984, 1496, 475, 1501, 1506, 1515, 1523, 1529, 1530, 1531]	[0.19371876, 0.013940018, 0.002487269, 0.062044278, 0.05659374, 0.001658721, 0.046016037, 0.51999193, 0.000637687, 0.63599163, 0.521396, 0.3257526, 0.4493662, 0.027280247, 0.01882361, 0.030972054, 0.069664925, 0.28942844, 0.8472565, 0.49504098, 0.62867963, 0.5136035, 0.6662876, 0.47367746, 0.48102933, 0.49467888, 0.021388743, 0.07564936, 0.49646473, 0.63127565, 0.94522095, 0.8042764, 0.005561663, 0.77741885, 0.78226036, 0.81982267, 0.8302657, 0.02426917, 0.21236865, 0.03873826, 0.66333187, 0.17269073, 0.43229118, 0.49249882, 0.40543935, 0.0970954, 0.0053712, 0.004485443, 0.76373124, 0.05192332, 0.00074058, 0.6363532, 0.0161801, 0.032265794, 0.026230086, 0.0418338, 0.9105689, 0.48818627, 0.65516996, 0.9093354, 0.55484456, 0.8447689, 0.89149797, 0.85359573, 0.51326376, 0.8477293, 0.9680673, 0.9272087, 0.5269088, 0.96106964, 0.9735446, 0.4758243, 0.49146393, 0.94451874, 0.9142019, 0.96367836, 0.9018979, 0.7863812, 0.8587055, 0.8938626, 0.70953625, 0.9033483, 0.9275445, 0.55288756, 0.65987265, 0.6501964, 0.6101295, 0.6433239, 0.59187067, 0.5895412, 0.5177971, 0.5689252, 0.61910987, 0.6196065, 0.49612325, 0.9860483, 0.42118955, 0.22781198, 0.6300376, 0.053129267, 0.9655108, 0.04254415, 0.5337483, 0.51620376, 0.9377128, 0.001663422, 0.51256096, 0.52754253, 0.8495613, 0.7182262, 0.7566926, 0.7703179, 0.7966663, 0.90302545, 0.97080576, 0.84123385, 0.98620826, 0.892706, 0.61196584, 0.7637342, 0.8458052, 0.6279695, 0.26518348, 0.3931878, 0.87949836, 0.004321201, 0.97476774, 0.96431273, 0.9866391, 0.9697505, 0.37163132, 0.47857147, 0.7706889, 0.74887675, 0.79627573, 0.6239607, 0.6201056, 0.5727814, 0.5980618, 0.548177, 0.7425631, 0.761222, 0.8474613, 0.86751235, 0.92373157, 0.8505416, 0.8377468, 0.73975515, 0.9684383, 0.92943656, 0.83136916, 0.6817581, 0.8272165, 0.9460237, 0.5827967, 0.9390685, 0.72540015, 0.9140857, 0.5261777, 0.13045338, 0.65712726, 0.39302883, 0.399418, 0.29772618]
P28336	8h0p	8h0p_peptide_R_L	E39 C96 R103 Y104 D107 P120 V127 S182 F195 C198 I199 P200 I216 N282 H283 Y286 R289 H302 M303 R310	[310]	[0.79660356]	[76, 390, 167]	[0.11855286, 0.027740538, 0.03942598]
Q6P2Q9	8h6k	8h6k_rna_5B_6A	E534 K537 F1509 D1556 I1574 R1578 H1615 R1617 Q2032 N2048 K2049 T2056 T2059 S2060	[1578]	[0.9957701]	[2304, 2309, 2310, 2314, 1931, 13, 1935, 1297, 1493, 1176, 2265, 2334, 1007, 1785, 1402, 2301]	[0.98378813, 0.97264856, 0.99199533, 0.9866929, 0.9911961, 0.52837014, 0.98829466, 0.54508215, 0.97975737, 0.49803835, 0.21550292, 0.45194852, 0.852353, 0.7285165, 0.797086, 0.8551157]
Q9HC97	8h8j	8h8j_CLR_C_C	S105 T108 L143 P183	[108]	[0.019726323]	[169, 76, 56, 25, 27, 29, 126]	[0.04774552, 0.02248871, 0.22768986, 0.00280883, 0.008609267, 0.019731734, 0.022571348]
Q09472	8hai	8hai_dna_K_I	R1137 K1140	[1137]	[0.39789632]	[1537, 1039, 1563, 540, 545, 1069, 2094, 2097, 1588, 567, 2104, 1595, 1600, 1606, 2118, 72, 2128, 2130, 86, 2136, 2138, 2140, 1633, 1126, 106, 113, 2161, 2163, 126, 2180, 1683, 148, 151, 153, 1692, 157, 2214, 2220, 1197, 2223, 1716, 693, 182, 697, 2239, 704, 1217, 2248, 205, 211, 2259, 217, 1247, 1250, 747, 749, 238, 239, 2289, 2292, 760, 251, 253, 2306, 2308, 261, 779, 270, 783, 784, 787, 1814, 280, 289, 802, 2338, 1828, 1829, 2340, 1831, 299, 308, 1339, 2365, 2369, 2371, 838, 2379, 1868, 845, 2380, 2388, 1878, 2390, 2393, 858, 859, 1882, 1890, 870, 2408, 873, 874, 882, 886, 887, 890, 1915, 1411, 1928, 915, 919, 1944, 922, 1434, 925, 1440, 934, 439, 451, 1989, 972, 468, 2015, 480, 1504, 483, 997, 1514, 1013, 507]	[0.00472718, 0.014979733, 0.06105991, 0.13102716, 0.12254578, 0.7985352, 0.11933652, 0.04301114, 0.9826458, 0.18871947, 0.007455781, 0.9226513, 0.53340244, 0.33223167, 0.005702988, 0.064137876, 0.008688899, 0.006444221, 0.006749678, 0.005895658, 0.003444418, 0.002470284, 0.79911256, 0.53372985, 0.5509206, 0.33235145, 0.002406003, 0.007431834, 0.41013995, 0.008302111, 0.68828034, 0.006556031, 0.989364, 0.009312579, 0.62693244, 0.02669015, 0.023441575, 0.013708986, 0.5297657, 0.012160811, 0.573496, 0.2547814, 0.009891811, 0.117520094, 0.005131719, 0.007584664, 0.61001605, 0.017600868, 0.008409184, 0.008185545, 0.06561098, 0.004623683, 0.89578116, 0.6203211, 0.002725428, 0.00305076, 0.1425756, 0.04889287, 0.001609883, 0.008052137, 0.007794777, 0.016191171, 0.021085167, 0.040276136, 0.044021588, 0.011106937, 0.005880323, 0.031713665, 0.008046798, 0.009008886, 0.008027665, 0.41889963, 0.046438668, 0.001245839, 0.030541638, 0.040677708, 0.9733283, 0.98355055, 0.03167475, 0.9783312, 0.03566517, 0.13426042, 0.9055462, 0.1076156, 0.07644795, 0.08593204, 0.055623785, 0.086700544, 0.010142827, 0.04893131, 0.15769173, 0.061332025, 0.007568292, 0.0626158, 0.0289473, 0.030241724, 0.057561595, 0.015721282, 0.03932143, 0.028466767, 0.029504582, 0.0216386, 0.01904343, 0.011755406, 0.01930102, 0.031587843, 0.036875412, 0.025504034, 0.87569124, 0.39924872, 0.01423316, 0.006252134, 0.31750008, 0.013150872, 0.9315396, 0.015510847, 0.9630608, 0.00559582, 0.05631078, 0.03420084, 0.002894586, 0.018999163, 0.23077367, 0.025740797, 0.038512006, 0.93413174, 0.019029448, 0.09744297, 0.9834877, 0.028154852, 0.026849013]
Q92793	8ham	8ham_dna_K_I	R1173 K1176 K1492 K1495 R1498 E1528 D1529	[1498]	[0.6654499]	[1, 522, 13, 1043, 20, 1053, 543, 1579, 1069, 1075, 1080, 2104, 61, 2111, 72, 584, 1608, 84, 601, 2138, 92, 93, 608, 2145, 98, 2149, 107, 116, 1142, 128, 1664, 642, 2179, 132, 644, 1157, 138, 1164, 146, 1171, 1684, 1175, 1687, 153, 2203, 2208, 1707, 2219, 1710, 177, 690, 2229, 1720, 1723, 1724, 1729, 2243, 1220, 2249, 1740, 1233, 1746, 2265, 1248, 742, 234, 747, 1772, 238, 1779, 244, 1782, 1783, 1786, 763, 1787, 1788, 254, 1278, 1789, 2311, 1804, 1294, 1295, 1813, 278, 2330, 1309, 292, 2344, 299, 302, 1838, 817, 2353, 828, 1341, 1853, 1854, 321, 1857, 1355, 1867, 1868, 1870, 854, 858, 1378, 364, 365, 876, 367, 882, 883, 1395, 2419, 1403, 893, 1409, 1921, 1924, 901, 1414, 1926, 1421, 910, 1426, 1427, 404, 1435, 1949, 1447, 1450, 1453, 1459, 949, 950, 951, 952, 1465, 1978, 1470, 1986, 1480, 1481, 1482, 467, 981, 1494, 2005, 984, 1499, 2012, 1503, 992, 994, 1507, 999, 2026, 1007, 1520, 1009, 498, 1010, 503, 2044]	[0.16683562, 0.18638924, 0.914129, 0.013710604, 0.005794783, 0.02509973, 0.059934154, 0.17104074, 0.021105241, 0.066021, 0.2552597, 0.3713266, 0.06215323, 0.01465822, 0.77689356, 0.010862332, 0.31468445, 0.06645405, 0.9719254, 0.008967541, 0.054274365, 0.05742847, 0.25750268, 0.008787368, 0.022885775, 0.008113937, 0.14849912, 0.48301488, 0.34918627, 0.04963107, 0.7807264, 0.59631383, 0.046121176, 0.030727897, 0.5255069, 0.51687413, 0.009238022, 0.5519226, 0.52270144, 0.48146895, 0.96986336, 0.6331914, 0.97518706, 0.02371301, 0.55642694, 0.38533372, 0.9032062, 0.058419406, 0.7913433, 0.089938104, 0.036676336, 0.031125598, 0.786192, 0.5439021, 0.526375, 0.80449015, 0.017799025, 0.36217523, 0.008134095, 0.477838, 0.38086286, 0.9574533, 0.24938233, 0.2417846, 0.055514734, 0.2464878, 0.08977431, 0.9875295, 0.042351875, 0.90023994, 0.20385486, 0.83980864, 0.8708136, 0.6006765, 0.027162023, 0.5621042, 0.6536588, 0.033895973, 0.5692564, 0.58027387, 0.012674526, 0.6000795, 0.78409016, 0.70912576, 0.5101961, 0.10447968, 0.09319548, 0.2359563, 0.021437477, 0.23380606, 0.013787464, 0.01796928, 0.94526523, 0.011335038, 0.026669048, 0.017914264, 0.5752445, 0.9220334, 0.8137321, 0.15660301, 0.8834417, 0.26069492, 0.9396418, 0.9563605, 0.8561857, 0.8299996, 0.09718325, 0.8774406, 0.57515985, 0.7161692, 0.1259124, 0.4631202, 0.055140886, 0.0766295, 0.81540513, 0.21565276, 0.44503853, 0.020960966, 0.723392, 0.07375756, 0.03220555, 0.057169016, 0.8849681, 0.066418074, 0.5106909, 0.14233379, 0.54166824, 0.4639538, 0.42391327, 0.98189574, 0.10842166, 0.71611774, 0.9842624, 0.8473288, 0.49614334, 0.121640846, 0.10547262, 0.07617659, 0.08908534, 0.4887615, 0.09741869, 0.8399603, 0.015951807, 0.687664, 0.6373912, 0.96773607, 0.014886783, 0.35317698, 0.92396706, 0.009602811, 0.06392669, 0.9003937, 0.01152862, 0.8876297, 0.026198335, 0.049736623, 0.83282703, 0.070278004, 0.017786743, 0.11969449, 0.5709612, 0.051055994, 0.6346422, 0.07302884, 0.008696588, 0.17197126]
Q92793	8ham	8ham_dna_K_J	R1169 T1171 R1173 R1443 K1505 F1523 K1524	[1171]	[0.48146895]	[1, 522, 13, 1043, 20, 1053, 543, 1579, 1069, 1075, 1080, 2104, 61, 2111, 72, 584, 1608, 84, 601, 2138, 92, 93, 608, 2145, 98, 2149, 107, 116, 1142, 128, 1664, 642, 2179, 132, 644, 1157, 138, 1164, 146, 1684, 1175, 1687, 153, 2203, 2208, 1707, 2219, 1710, 177, 690, 2229, 1720, 1723, 1724, 1729, 2243, 1220, 2249, 1740, 1233, 1746, 2265, 1248, 742, 234, 747, 1772, 238, 1779, 244, 1782, 1783, 1786, 763, 1787, 1788, 254, 1278, 1789, 2311, 1804, 1294, 1295, 1813, 278, 2330, 1309, 292, 2344, 299, 302, 1838, 817, 2353, 828, 1341, 1853, 1854, 321, 1857, 1355, 1867, 1868, 1870, 854, 858, 1378, 364, 365, 876, 367, 882, 883, 1395, 2419, 1403, 893, 1409, 1921, 1924, 901, 1414, 1926, 1421, 910, 1426, 1427, 404, 1435, 1949, 1447, 1450, 1453, 1459, 949, 950, 951, 952, 1465, 1978, 1470, 1986, 1480, 1481, 1482, 467, 981, 1494, 2005, 984, 1498, 1499, 2012, 1503, 992, 994, 1507, 999, 2026, 1007, 1520, 1009, 498, 1010, 503, 2044]	[0.16683562, 0.18638924, 0.914129, 0.013710604, 0.005794783, 0.02509973, 0.059934154, 0.17104074, 0.021105241, 0.066021, 0.2552597, 0.3713266, 0.06215323, 0.01465822, 0.77689356, 0.010862332, 0.31468445, 0.06645405, 0.9719254, 0.008967541, 0.054274365, 0.05742847, 0.25750268, 0.008787368, 0.022885775, 0.008113937, 0.14849912, 0.48301488, 0.34918627, 0.04963107, 0.7807264, 0.59631383, 0.046121176, 0.030727897, 0.5255069, 0.51687413, 0.009238022, 0.5519226, 0.52270144, 0.96986336, 0.6331914, 0.97518706, 0.02371301, 0.55642694, 0.38533372, 0.9032062, 0.058419406, 0.7913433, 0.089938104, 0.036676336, 0.031125598, 0.786192, 0.5439021, 0.526375, 0.80449015, 0.017799025, 0.36217523, 0.008134095, 0.477838, 0.38086286, 0.9574533, 0.24938233, 0.2417846, 0.055514734, 0.2464878, 0.08977431, 0.9875295, 0.042351875, 0.90023994, 0.20385486, 0.83980864, 0.8708136, 0.6006765, 0.027162023, 0.5621042, 0.6536588, 0.033895973, 0.5692564, 0.58027387, 0.012674526, 0.6000795, 0.78409016, 0.70912576, 0.5101961, 0.10447968, 0.09319548, 0.2359563, 0.021437477, 0.23380606, 0.013787464, 0.01796928, 0.94526523, 0.011335038, 0.026669048, 0.017914264, 0.5752445, 0.9220334, 0.8137321, 0.15660301, 0.8834417, 0.26069492, 0.9396418, 0.9563605, 0.8561857, 0.8299996, 0.09718325, 0.8774406, 0.57515985, 0.7161692, 0.1259124, 0.4631202, 0.055140886, 0.0766295, 0.81540513, 0.21565276, 0.44503853, 0.020960966, 0.723392, 0.07375756, 0.03220555, 0.057169016, 0.8849681, 0.066418074, 0.5106909, 0.14233379, 0.54166824, 0.4639538, 0.42391327, 0.98189574, 0.10842166, 0.71611774, 0.9842624, 0.8473288, 0.49614334, 0.121640846, 0.10547262, 0.07617659, 0.08908534, 0.4887615, 0.09741869, 0.8399603, 0.015951807, 0.687664, 0.6373912, 0.96773607, 0.014886783, 0.35317698, 0.92396706, 0.009602811, 0.06392669, 0.6654499, 0.9003937, 0.01152862, 0.8876297, 0.026198335, 0.049736623, 0.83282703, 0.070278004, 0.017786743, 0.11969449, 0.5709612, 0.051055994, 0.6346422, 0.07302884, 0.008696588, 0.17197126]
Q92793	8han	8han_dna_K_I	K1492 R1498 E1501	[1498]	[0.6654499]	[1, 522, 13, 1043, 20, 1053, 543, 1579, 1069, 1075, 1080, 2104, 61, 2111, 72, 584, 1608, 84, 601, 2138, 92, 93, 608, 2145, 98, 2149, 107, 116, 1142, 128, 1664, 642, 2179, 132, 644, 1157, 138, 1164, 146, 1171, 1684, 1175, 1687, 153, 2203, 2208, 1707, 2219, 1710, 177, 690, 2229, 1720, 1723, 1724, 1729, 2243, 1220, 2249, 1740, 1233, 1746, 2265, 1248, 742, 234, 747, 1772, 238, 1779, 244, 1782, 1783, 1786, 763, 1787, 1788, 254, 1278, 1789, 2311, 1804, 1294, 1295, 1813, 278, 2330, 1309, 292, 2344, 299, 302, 1838, 817, 2353, 828, 1341, 1853, 1854, 321, 1857, 1355, 1867, 1868, 1870, 854, 858, 1378, 364, 365, 876, 367, 882, 883, 1395, 2419, 1403, 893, 1409, 1921, 1924, 901, 1414, 1926, 1421, 910, 1426, 1427, 404, 1435, 1949, 1447, 1450, 1453, 1459, 949, 950, 951, 952, 1465, 1978, 1470, 1986, 1480, 1481, 1482, 467, 981, 1494, 2005, 984, 1499, 2012, 1503, 992, 994, 1507, 999, 2026, 1007, 1520, 1009, 498, 1010, 503, 2044]	[0.16683562, 0.18638924, 0.914129, 0.013710604, 0.005794783, 0.02509973, 0.059934154, 0.17104074, 0.021105241, 0.066021, 0.2552597, 0.3713266, 0.06215323, 0.01465822, 0.77689356, 0.010862332, 0.31468445, 0.06645405, 0.9719254, 0.008967541, 0.054274365, 0.05742847, 0.25750268, 0.008787368, 0.022885775, 0.008113937, 0.14849912, 0.48301488, 0.34918627, 0.04963107, 0.7807264, 0.59631383, 0.046121176, 0.030727897, 0.5255069, 0.51687413, 0.009238022, 0.5519226, 0.52270144, 0.48146895, 0.96986336, 0.6331914, 0.97518706, 0.02371301, 0.55642694, 0.38533372, 0.9032062, 0.058419406, 0.7913433, 0.089938104, 0.036676336, 0.031125598, 0.786192, 0.5439021, 0.526375, 0.80449015, 0.017799025, 0.36217523, 0.008134095, 0.477838, 0.38086286, 0.9574533, 0.24938233, 0.2417846, 0.055514734, 0.2464878, 0.08977431, 0.9875295, 0.042351875, 0.90023994, 0.20385486, 0.83980864, 0.8708136, 0.6006765, 0.027162023, 0.5621042, 0.6536588, 0.033895973, 0.5692564, 0.58027387, 0.012674526, 0.6000795, 0.78409016, 0.70912576, 0.5101961, 0.10447968, 0.09319548, 0.2359563, 0.021437477, 0.23380606, 0.013787464, 0.01796928, 0.94526523, 0.011335038, 0.026669048, 0.017914264, 0.5752445, 0.9220334, 0.8137321, 0.15660301, 0.8834417, 0.26069492, 0.9396418, 0.9563605, 0.8561857, 0.8299996, 0.09718325, 0.8774406, 0.57515985, 0.7161692, 0.1259124, 0.4631202, 0.055140886, 0.0766295, 0.81540513, 0.21565276, 0.44503853, 0.020960966, 0.723392, 0.07375756, 0.03220555, 0.057169016, 0.8849681, 0.066418074, 0.5106909, 0.14233379, 0.54166824, 0.4639538, 0.42391327, 0.98189574, 0.10842166, 0.71611774, 0.9842624, 0.8473288, 0.49614334, 0.121640846, 0.10547262, 0.07617659, 0.08908534, 0.4887615, 0.09741869, 0.8399603, 0.015951807, 0.687664, 0.6373912, 0.96773607, 0.014886783, 0.35317698, 0.92396706, 0.009602811, 0.06392669, 0.9003937, 0.01152862, 0.8876297, 0.026198335, 0.049736623, 0.83282703, 0.070278004, 0.017786743, 0.11969449, 0.5709612, 0.051055994, 0.6346422, 0.07302884, 0.008696588, 0.17197126]
Q92793	8han	8han_dna_K_J	R1169 T1171 R1173	[1171]	[0.48146895]	[1, 522, 13, 1043, 20, 1053, 543, 1579, 1069, 1075, 1080, 2104, 61, 2111, 72, 584, 1608, 84, 601, 2138, 92, 93, 608, 2145, 98, 2149, 107, 116, 1142, 128, 1664, 642, 2179, 132, 644, 1157, 138, 1164, 146, 1684, 1175, 1687, 153, 2203, 2208, 1707, 2219, 1710, 177, 690, 2229, 1720, 1723, 1724, 1729, 2243, 1220, 2249, 1740, 1233, 1746, 2265, 1248, 742, 234, 747, 1772, 238, 1779, 244, 1782, 1783, 1786, 763, 1787, 1788, 254, 1278, 1789, 2311, 1804, 1294, 1295, 1813, 278, 2330, 1309, 292, 2344, 299, 302, 1838, 817, 2353, 828, 1341, 1853, 1854, 321, 1857, 1355, 1867, 1868, 1870, 854, 858, 1378, 364, 365, 876, 367, 882, 883, 1395, 2419, 1403, 893, 1409, 1921, 1924, 901, 1414, 1926, 1421, 910, 1426, 1427, 404, 1435, 1949, 1447, 1450, 1453, 1459, 949, 950, 951, 952, 1465, 1978, 1470, 1986, 1480, 1481, 1482, 467, 981, 1494, 2005, 984, 1498, 1499, 2012, 1503, 992, 994, 1507, 999, 2026, 1007, 1520, 1009, 498, 1010, 503, 2044]	[0.16683562, 0.18638924, 0.914129, 0.013710604, 0.005794783, 0.02509973, 0.059934154, 0.17104074, 0.021105241, 0.066021, 0.2552597, 0.3713266, 0.06215323, 0.01465822, 0.77689356, 0.010862332, 0.31468445, 0.06645405, 0.9719254, 0.008967541, 0.054274365, 0.05742847, 0.25750268, 0.008787368, 0.022885775, 0.008113937, 0.14849912, 0.48301488, 0.34918627, 0.04963107, 0.7807264, 0.59631383, 0.046121176, 0.030727897, 0.5255069, 0.51687413, 0.009238022, 0.5519226, 0.52270144, 0.96986336, 0.6331914, 0.97518706, 0.02371301, 0.55642694, 0.38533372, 0.9032062, 0.058419406, 0.7913433, 0.089938104, 0.036676336, 0.031125598, 0.786192, 0.5439021, 0.526375, 0.80449015, 0.017799025, 0.36217523, 0.008134095, 0.477838, 0.38086286, 0.9574533, 0.24938233, 0.2417846, 0.055514734, 0.2464878, 0.08977431, 0.9875295, 0.042351875, 0.90023994, 0.20385486, 0.83980864, 0.8708136, 0.6006765, 0.027162023, 0.5621042, 0.6536588, 0.033895973, 0.5692564, 0.58027387, 0.012674526, 0.6000795, 0.78409016, 0.70912576, 0.5101961, 0.10447968, 0.09319548, 0.2359563, 0.021437477, 0.23380606, 0.013787464, 0.01796928, 0.94526523, 0.011335038, 0.026669048, 0.017914264, 0.5752445, 0.9220334, 0.8137321, 0.15660301, 0.8834417, 0.26069492, 0.9396418, 0.9563605, 0.8561857, 0.8299996, 0.09718325, 0.8774406, 0.57515985, 0.7161692, 0.1259124, 0.4631202, 0.055140886, 0.0766295, 0.81540513, 0.21565276, 0.44503853, 0.020960966, 0.723392, 0.07375756, 0.03220555, 0.057169016, 0.8849681, 0.066418074, 0.5106909, 0.14233379, 0.54166824, 0.4639538, 0.42391327, 0.98189574, 0.10842166, 0.71611774, 0.9842624, 0.8473288, 0.49614334, 0.121640846, 0.10547262, 0.07617659, 0.08908534, 0.4887615, 0.09741869, 0.8399603, 0.015951807, 0.687664, 0.6373912, 0.96773607, 0.014886783, 0.35317698, 0.92396706, 0.009602811, 0.06392669, 0.6654499, 0.9003937, 0.01152862, 0.8876297, 0.026198335, 0.049736623, 0.83282703, 0.070278004, 0.017786743, 0.11969449, 0.5709612, 0.051055994, 0.6346422, 0.07302884, 0.008696588, 0.17197126]
Q9BSV6	8hmy	8hmy_rna_B_T	R31 R41 R105 R108 L112 K115 I116 K239 Y247 A255 R285 K286	[112, 105]	[0.008539677, 0.005378508]	[132, 266, 164]	[0.003024386, 0.20451619, 0.010929355]
O60231	8i0s	8i0s_rna_X_G	P453 R454 R455 R482 T497 M500 R503 H528 G617 Q618 E619 E620 A649 T674 N675 I676 K696 L709 E817 P819 K858 P972 E988 T993 K994 F996 R998	[674]	[0.44317994]	[352, 678, 520, 143, 122]	[0.007619909, 0.95250267, 0.912286, 0.000955704, 0.000777216]
P23945	8i2g	8i2g_CLR_R_R	L613 C620 A621	[621]	[0.8657961]	[1, 70, 462, 562, 307, 446]	[0.8729027, 0.00338753, 0.65819365, 0.48831293, 0.049232382, 0.57329243]
O43526	8ijk	8ijk_7PN_A_A	S303 F304	[304, 303]	[0.9971897, 0.9956555]	[1, 9, 540, 546, 547, 38, 553, 554, 555, 556, 560, 561, 562, 563, 567, 62, 574, 578, 581, 583, 86, 96, 611, 101, 103, 104, 106, 107, 622, 114, 122, 127, 132, 134, 140, 144, 146, 153, 154, 160, 169, 172, 175, 689, 178, 188, 189, 193, 194, 195, 196, 198, 200, 201, 204, 205, 206, 207, 208, 209, 210, 211, 212, 213, 214, 216, 217, 218, 219, 220, 223, 224, 227, 228, 229, 230, 231, 232, 234, 235, 236, 237, 240, 241, 242, 243, 755, 245, 756, 247, 248, 250, 253, 254, 255, 256, 259, 260, 261, 263, 264, 265, 266, 777, 268, 269, 270, 271, 780, 273, 274, 275, 276, 277, 278, 279, 280, 281, 282, 283, 284, 285, 793, 290, 291, 292, 294, 301, 305, 306, 307, 308, 309, 311, 312, 313, 314, 315, 317, 319, 320, 324, 325, 329, 331, 332, 333, 335, 336, 337, 339, 340, 341, 342, 343, 344, 854, 348, 349, 350, 351, 353, 355, 356, 359, 360, 871, 397, 418, 450]	[0.9995006, 0.9997463, 0.9994769, 0.9991098, 0.9989721, 0.007650476, 0.9915587, 0.9963231, 0.99126697, 0.9936192, 0.9965624, 0.9948292, 0.9928092, 0.99309856, 0.97884154, 0.17569861, 0.9992293, 0.9952794, 0.98397356, 0.9799079, 0.9994885, 0.99996805, 0.000508487, 0.9997595, 0.9997617, 0.9999399, 0.9999377, 0.99996704, 0.16836067, 0.9999796, 0.9999835, 0.9996697, 0.99415696, 0.99822694, 0.9990836, 0.9998263, 0.9990061, 0.9938499, 0.9989182, 0.9988414, 0.9952356, 0.9970543, 0.9990792, 0.00653429, 0.99943846, 0.99979156, 0.99986523, 0.99993247, 0.99996656, 0.99996525, 0.99998045, 0.99997604, 0.99996907, 0.99996954, 0.9999568, 0.9999197, 0.9998988, 0.9996522, 0.99989665, 0.9997798, 0.9997217, 0.99989307, 0.9998724, 0.999812, 0.99980444, 0.99982375, 0.9997943, 0.9998013, 0.99978966, 0.9997793, 0.99946326, 0.99956346, 0.9995543, 0.9992761, 0.9992246, 0.99898416, 0.99815494, 0.9973361, 0.9941856, 0.997688, 0.99870193, 0.9984598, 0.9989279, 0.99950016, 0.9994706, 0.9995868, 0.16116045, 0.999724, 0.09453869, 0.9998264, 0.9998358, 0.9999155, 0.9998233, 0.99992746, 0.99988955, 0.9998321, 0.9999072, 0.9998617, 0.9998968, 0.99976563, 0.9999086, 0.9996952, 0.9998238, 0.001497243, 0.99947387, 0.9997872, 0.99970067, 0.9991098, 0.001609993, 0.999364, 0.99568456, 0.9987331, 0.99419445, 0.9832573, 0.9875099, 0.9970795, 0.99910855, 0.9990361, 0.9992385, 0.9992291, 0.99979085, 0.9997865, 0.050280727, 0.9999323, 0.9999011, 0.9999273, 0.99964714, 0.99891484, 0.9957753, 0.9975581, 0.9977149, 0.9994757, 0.9992712, 0.99949014, 0.9995536, 0.99963856, 0.9995916, 0.99898815, 0.9992762, 0.99939454, 0.99936974, 0.9987244, 0.99886346, 0.9970697, 0.9939583, 0.9953448, 0.98898476, 0.9976515, 0.99751705, 0.9973836, 0.99697435, 0.9982878, 0.9993333, 0.99917483, 0.99901426, 0.9996481, 0.003829789, 0.99947935, 0.9994739, 0.99923, 0.99807084, 0.9981436, 0.9986495, 0.99946636, 0.99953496, 0.99958485, 0.001755947, 0.24952804, 0.00158072, 0.023104474]
O43526	8ijk	8ijk_7PN_A_B	W236 F305 P308 L312	[312, 305, 236, 308]	[0.9995536, 0.9957753, 0.99870193, 0.9994757]	[1, 9, 540, 546, 547, 38, 553, 554, 555, 556, 560, 561, 562, 563, 567, 62, 574, 578, 581, 583, 86, 96, 611, 101, 103, 104, 106, 107, 622, 114, 122, 127, 132, 134, 140, 144, 146, 153, 154, 160, 169, 172, 175, 689, 178, 188, 189, 193, 194, 195, 196, 198, 200, 201, 204, 205, 206, 207, 208, 209, 210, 211, 212, 213, 214, 216, 217, 218, 219, 220, 223, 224, 227, 228, 229, 230, 231, 232, 234, 235, 237, 240, 241, 242, 243, 755, 245, 756, 247, 248, 250, 253, 254, 255, 256, 259, 260, 261, 263, 264, 265, 266, 777, 268, 269, 270, 271, 780, 273, 274, 275, 276, 277, 278, 279, 280, 281, 282, 283, 284, 285, 793, 290, 291, 292, 294, 301, 303, 304, 306, 307, 309, 311, 313, 314, 315, 317, 319, 320, 324, 325, 329, 331, 332, 333, 335, 336, 337, 339, 340, 341, 342, 343, 344, 854, 348, 349, 350, 351, 353, 355, 356, 359, 360, 871, 397, 418, 450]	[0.9995006, 0.9997463, 0.9994769, 0.9991098, 0.9989721, 0.007650476, 0.9915587, 0.9963231, 0.99126697, 0.9936192, 0.9965624, 0.9948292, 0.9928092, 0.99309856, 0.97884154, 0.17569861, 0.9992293, 0.9952794, 0.98397356, 0.9799079, 0.9994885, 0.99996805, 0.000508487, 0.9997595, 0.9997617, 0.9999399, 0.9999377, 0.99996704, 0.16836067, 0.9999796, 0.9999835, 0.9996697, 0.99415696, 0.99822694, 0.9990836, 0.9998263, 0.9990061, 0.9938499, 0.9989182, 0.9988414, 0.9952356, 0.9970543, 0.9990792, 0.00653429, 0.99943846, 0.99979156, 0.99986523, 0.99993247, 0.99996656, 0.99996525, 0.99998045, 0.99997604, 0.99996907, 0.99996954, 0.9999568, 0.9999197, 0.9998988, 0.9996522, 0.99989665, 0.9997798, 0.9997217, 0.99989307, 0.9998724, 0.999812, 0.99980444, 0.99982375, 0.9997943, 0.9998013, 0.99978966, 0.9997793, 0.99946326, 0.99956346, 0.9995543, 0.9992761, 0.9992246, 0.99898416, 0.99815494, 0.9973361, 0.9941856, 0.997688, 0.9984598, 0.9989279, 0.99950016, 0.9994706, 0.9995868, 0.16116045, 0.999724, 0.09453869, 0.9998264, 0.9998358, 0.9999155, 0.9998233, 0.99992746, 0.99988955, 0.9998321, 0.9999072, 0.9998617, 0.9998968, 0.99976563, 0.9999086, 0.9996952, 0.9998238, 0.001497243, 0.99947387, 0.9997872, 0.99970067, 0.9991098, 0.001609993, 0.999364, 0.99568456, 0.9987331, 0.99419445, 0.9832573, 0.9875099, 0.9970795, 0.99910855, 0.9990361, 0.9992385, 0.9992291, 0.99979085, 0.9997865, 0.050280727, 0.9999323, 0.9999011, 0.9999273, 0.99964714, 0.99891484, 0.9956555, 0.9971897, 0.9975581, 0.9977149, 0.9992712, 0.99949014, 0.99963856, 0.9995916, 0.99898815, 0.9992762, 0.99939454, 0.99936974, 0.9987244, 0.99886346, 0.9970697, 0.9939583, 0.9953448, 0.98898476, 0.9976515, 0.99751705, 0.9973836, 0.99697435, 0.9982878, 0.9993333, 0.99917483, 0.99901426, 0.9996481, 0.003829789, 0.99947935, 0.9994739, 0.99923, 0.99807084, 0.9981436, 0.9986495, 0.99946636, 0.99953496, 0.99958485, 0.001755947, 0.24952804, 0.00158072, 0.023104474]
O60260	5c1z	5c1z_ZN_A_A; 8ik6_ZN_A_A	C150 C154 C212 H215	[212]	[0.575315]	[192, 1, 394, 396, 275, 211, 153, 284, 415, 248, 33, 34, 418, 167, 359, 42, 46, 430, 366, 434, 56, 441, 380, 253]	[0.30980462, 0.4289188, 0.08245888, 0.07201737, 0.3250443, 0.514062, 0.0807123, 0.19916633, 0.89291364, 0.39454108, 0.41533768, 0.8892347, 0.9229194, 0.44373468, 0.052230693, 0.15151204, 0.013359911, 0.47938457, 0.010767126, 0.8510714, 0.13579154, 0.5312515, 0.007222934, 0.16675918]
O60260	5c1z	5c1z_ZN_A_A; 8ik6_ZN_A_A	C418 C421 C436 C441	[441, 418]	[0.5312515, 0.9229194]	[192, 1, 394, 396, 275, 211, 212, 153, 284, 415, 248, 33, 34, 167, 359, 42, 46, 430, 366, 434, 56, 380, 253]	[0.30980462, 0.4289188, 0.08245888, 0.07201737, 0.3250443, 0.514062, 0.575315, 0.0807123, 0.19916633, 0.89291364, 0.39454108, 0.41533768, 0.8892347, 0.44373468, 0.052230693, 0.15151204, 0.013359911, 0.47938457, 0.010767126, 0.8510714, 0.13579154, 0.007222934, 0.16675918]
O60260	5c1z	5c1z_ZN_A_A; 6n13_ZN_B_B; 8ik6_ZN_A_A	C253 H257 C289 C293	[253]	[0.16675918]	[192, 1, 394, 396, 275, 211, 212, 153, 284, 415, 248, 33, 34, 418, 167, 359, 42, 46, 430, 366, 434, 56, 441, 380]	[0.30980462, 0.4289188, 0.08245888, 0.07201737, 0.3250443, 0.514062, 0.575315, 0.0807123, 0.19916633, 0.89291364, 0.39454108, 0.41533768, 0.8892347, 0.9229194, 0.44373468, 0.052230693, 0.15151204, 0.013359911, 0.47938457, 0.010767126, 0.8510714, 0.13579154, 0.5312515, 0.007222934]
P35670	8ioy	8ioy_ANP_A_A	T1029 H1069 L1071 G1099 G1101 I1102 I1148 N1150 I1180 T1220 N1270	[1220, 1029, 1099, 1069, 1101, 1102, 1270, 1148]	[0.86533034, 0.92644376, 0.7933072, 0.9352225, 0.84028393, 0.8294797, 0.85327166, 0.786293]	[1025, 1027, 1030, 1034, 1035, 14, 1041, 1043, 1047, 1061, 1064, 41, 553, 1067, 1076, 1079, 1083, 1094, 1095, 591, 1104, 1106, 85, 604, 614, 616, 1135, 626, 628, 1140, 1143, 1146, 637, 638, 1151, 642, 645, 1169, 148, 1173, 1176, 1178, 1183, 1186, 1195, 691, 1207, 703, 1216, 708, 710, 711, 1221, 1222, 716, 1230, 1232, 1235, 729, 1241, 1245, 735, 744, 1262, 1266, 1267, 1273, 1274, 765, 766, 767, 768, 769, 1288, 778, 779, 1295, 1299, 788, 1304, 793, 1305, 795, 1320, 1324, 816, 829, 1341, 832, 836, 840, 843, 1359, 850, 1362, 1363, 854, 857, 858, 1371, 869, 874, 875, 888, 890, 894, 1407, 385, 406, 919, 921, 935, 939, 943, 952, 446, 456, 969, 975, 977, 980, 986, 988, 991, 992, 996, 1000, 1001, 1003, 492, 498, 1010, 1015, 1018]	[0.8048625, 0.9193075, 0.9239147, 0.9071665, 0.94818914, 0.67852753, 0.84212834, 0.6136598, 0.47088477, 0.76686937, 0.85070634, 0.8683821, 0.42211866, 0.81557775, 0.77036715, 0.74090576, 0.4517215, 0.9157726, 0.8804653, 0.47410858, 0.80322254, 0.7686365, 0.1229338, 0.48123944, 0.48303184, 0.42370597, 0.079569004, 0.41624156, 0.4815213, 0.28062925, 0.7473269, 0.74972355, 0.43187702, 0.40616292, 0.5384243, 0.53201675, 0.62270105, 0.77390987, 0.79198444, 0.9318244, 0.8383028, 0.90178615, 0.7230007, 0.770787, 0.91048276, 0.26836202, 0.3501311, 0.70016485, 0.6550405, 0.5354037, 0.8960712, 0.8459477, 0.9605559, 0.9404515, 0.4011948, 0.80328363, 0.49428463, 0.29592153, 0.8547956, 0.6245531, 0.8159695, 0.578553, 0.50937814, 0.80151826, 0.89494497, 0.91919667, 0.75246876, 0.719372, 0.82479846, 0.9660772, 0.8736113, 0.9339941, 0.92142844, 0.88767326, 0.98050016, 0.943196, 0.8895401, 0.94941276, 0.96421754, 0.724377, 0.8935216, 0.67073286, 0.9188203, 0.9051266, 0.93022794, 0.44381383, 0.48956135, 0.8619306, 0.47936112, 0.5084308, 0.5193456, 0.50101423, 0.92810476, 0.4906847, 0.8815159, 0.95354915, 0.5752047, 0.86458546, 0.905833, 0.91167134, 0.492159, 0.5171285, 0.5270213, 0.47483036, 0.50954425, 0.528928, 0.49435624, 0.12552886, 0.08181685, 0.908586, 0.9183575, 0.7320191, 0.68641907, 0.6262625, 0.5258678, 0.002435126, 0.023585942, 0.73025423, 0.8848459, 0.93401986, 0.9697635, 0.9804756, 0.99430555, 0.9804475, 0.9884603, 0.9894505, 0.9870171, 0.98746043, 0.9649204, 0.43968028, 0.6283407, 0.92877454, 0.94360846, 0.9147498]
P50148	8iys	8iys_GDP_A_A	E43 G45 K46 S47 T48 S150 R177 N268 K269 D271 L272 C324 T326	[48]	[0.81288743]	[209, 130, 183]	[0.8988082, 0.75003994, 0.9111755]
Q9HCC0	8j4z	8j4z_TW3_J_J	R78 K141 G142 A144 G174 G175 A176 Y177 F191 T217 A218 G219	[218]	[0.98778933]	[515, 520, 139, 268, 147, 403, 280, 155, 156, 423, 169, 173, 559, 180, 310, 318, 193, 196, 456, 339, 475, 477, 352, 481, 99, 484, 101, 230, 231, 237, 376]	[0.91007924, 0.7652371, 0.9885757, 0.9730136, 0.83197767, 0.71233034, 0.99682635, 0.8889562, 0.7701054, 0.83627224, 0.9712224, 0.9685248, 0.77929616, 0.6903065, 0.8566726, 0.79006475, 0.99515903, 0.99075353, 0.9310031, 0.9708995, 0.8027361, 0.76554644, 0.68518025, 0.39166033, 0.88736415, 0.09778948, 0.81251895, 0.9962494, 0.991344, 0.95505947, 0.7504052]
Q9HBA0	8jvi	8jvi_F9M_B_B	V469 S470 N474 D743 S747 F748 F756	[474]	[0.68998736]	[257, 134, 775, 10, 269, 785, 19, 276, 278, 407, 280, 797, 542, 543, 799, 800, 801, 300, 562, 51, 183, 186, 315, 60, 316, 446, 571, 827, 833, 840, 331, 716, 591, 82, 594, 600, 217, 89, 861, 735, 97, 232, 616, 617, 618, 620, 237, 365, 750, 629, 378, 254]	[0.03524364, 0.13275997, 0.98116857, 0.000982956, 0.97773963, 0.9730996, 0.009393088, 0.60880154, 0.78485215, 0.9961242, 0.89039797, 0.99501044, 0.9763319, 0.97315747, 0.79462415, 0.8732828, 0.9677931, 0.46914333, 0.21547204, 0.004158771, 0.33986714, 0.5924245, 0.8301372, 0.009496127, 0.7981492, 0.41178662, 0.47141004, 0.60568565, 0.71011627, 0.56988925, 0.74288815, 0.777088, 0.99158466, 0.6333843, 0.95399976, 0.8943639, 0.38446388, 0.37016055, 0.10652145, 0.30973276, 0.9940943, 0.60792166, 0.9485381, 0.860346, 0.87913126, 0.7311381, 0.8856942, 0.56653315, 0.44760457, 0.052356113, 0.41369578, 0.04906124]
Q9HCC0	8jxm	8jxm_TW3_C_C	R78 K141 G142 G174 A176 Y177 F185 T217 A218	[218]	[0.98778933]	[515, 520, 139, 268, 147, 403, 280, 155, 156, 423, 169, 173, 559, 180, 310, 318, 193, 196, 456, 339, 475, 477, 352, 481, 99, 484, 101, 230, 231, 237, 376]	[0.91007924, 0.7652371, 0.9885757, 0.9730136, 0.83197767, 0.71233034, 0.99682635, 0.8889562, 0.7701054, 0.83627224, 0.9712224, 0.9685248, 0.77929616, 0.6903065, 0.8566726, 0.79006475, 0.99515903, 0.99075353, 0.9310031, 0.9708995, 0.8027361, 0.76554644, 0.68518025, 0.39166033, 0.88736415, 0.09778948, 0.81251895, 0.9962494, 0.991344, 0.95505947, 0.7504052]
O75718	8k17	8k17_peptide_B_E	D53 Y55 S56 F153 F156 M180 N184 Y187	[56]	[0.3614527]	[208, 1, 157, 214]	[0.23299079, 0.2840879, 0.36951393, 0.3896177]
P14780	8k5v	8k5v_ZN_B_B	C274 H401 H405 H411	[274]	[0.034812003]	[38, 239, 51, 20, 279, 24, 187, 668, 574]	[0.007081906, 0.004976771, 0.17489344, 0.004340982, 0.031403694, 0.002775115, 0.29420733, 0.21535131, 0.03854786]
P49715	8k8c	8k8c_dna_A_D	Y285 R286 R289 N293 V296 R297 R300	[297, 286]	[0.96932423, 0.6319877]	[271]	[0.047228917]
P84243	8kb5	8kb5_dna_A_I	H40 R41 R43 T46 R64 R73 F85 V118 T119	[46]	[0.7064476]	[33, 35, 11, 12, 13, 18, 84, 23, 121, 122, 126]	[0.6328245, 0.64109045, 0.6443538, 0.799985, 0.64457417, 0.7226714, 0.7845188, 0.6528615, 0.63143164, 0.7677281, 0.7540402]
P11678	8ogi	8ogi_CA_B_B	T306 F308 D310 S312	[308]	[0.9875643]	[546, 35, 292, 39, 110, 304, 572]	[0.8587865, 0.000770448, 0.32091114, 0.006793883, 0.000560956, 0.9986066, 0.8831837]
P43246	8om5	8om5_ADP_A_A	A649 F650 I651 N671 M672 G674 K675 S676 T677 Y815	[674, 676, 671]	[0.8015614, 0.9334306, 0.73250383]	[2, 3, 4, 518, 8, 523, 524, 18, 21, 537, 538, 28, 29, 541, 543, 34, 554, 556, 46, 47, 48, 560, 564, 55, 567, 57, 58, 571, 60, 61, 62, 577, 71, 583, 584, 585, 587, 76, 594, 595, 85, 600, 91, 603, 93, 604, 95, 96, 606, 610, 99, 611, 612, 102, 104, 616, 106, 617, 619, 109, 621, 622, 629, 630, 631, 632, 122, 635, 636, 125, 127, 128, 129, 639, 640, 644, 648, 652, 654, 655, 660, 149, 662, 153, 154, 667, 669, 670, 161, 162, 163, 164, 165, 167, 169, 680, 683, 684, 173, 685, 687, 688, 689, 692, 694, 695, 696, 185, 697, 187, 700, 189, 190, 191, 193, 195, 198, 199, 200, 711, 205, 207, 212, 726, 217, 732, 737, 226, 227, 234, 748, 749, 751, 249, 761, 763, 252, 253, 773, 774, 267, 780, 270, 271, 272, 785, 283, 795, 288, 800, 801, 292, 295, 296, 299, 310, 822, 314, 315, 317, 322, 834, 839, 328, 330, 332, 333, 335, 338, 341, 344, 860, 349, 863, 866, 355, 356, 359, 367, 882, 371, 886, 376, 378, 893, 894, 390, 391, 903, 905, 396, 400, 408, 412, 414, 415, 928, 419, 934, 426, 437, 440, 446, 453, 454, 455, 456, 478, 479, 487, 498, 507, 511]	[0.45129293, 0.5234857, 0.43036896, 0.37492535, 0.07600467, 0.5581644, 0.5527265, 0.44233096, 0.15114328, 0.25957444, 0.43458354, 0.049041655, 0.37331304, 0.38636833, 0.26972052, 0.29371926, 0.48359546, 0.4831281, 0.028447257, 0.1570242, 0.95141345, 0.43833265, 0.3489808, 0.49189782, 0.16713075, 0.44672483, 0.47436458, 0.1195312, 0.0726977, 0.44696754, 0.6964578, 0.4133644, 0.7326866, 0.4778505, 0.4276466, 0.4642131, 0.395228, 0.37064028, 0.33322, 0.39350995, 0.15226814, 0.51700914, 0.31419313, 0.5013927, 0.29196236, 0.5888885, 0.3871867, 0.69853634, 0.48897418, 0.44447654, 0.41252598, 0.48753342, 0.6498322, 0.20195495, 0.062347133, 0.56186134, 0.025488075, 0.51950157, 0.6784483, 0.017457038, 0.6514724, 0.55072063, 0.110408746, 0.12579371, 0.060572937, 0.11821896, 0.32011184, 0.59971416, 0.7598353, 0.4596775, 0.4561552, 0.4485078, 0.44824764, 0.83520555, 0.68522626, 0.49375308, 0.88562346, 0.7171753, 0.48808357, 0.3175725, 0.13768154, 0.549601, 0.025442012, 0.14941177, 0.07902249, 0.35710824, 0.51146275, 0.5555447, 0.476846, 0.47426003, 0.57347745, 0.5367241, 0.5725017, 0.43665436, 0.31061292, 0.87317306, 0.73385835, 0.83932006, 0.48334217, 0.8619833, 0.78426373, 0.8421619, 0.6851639, 0.69524294, 0.58320445, 0.67564565, 0.7725067, 0.21880664, 0.8335785, 0.44843715, 0.79798675, 0.44717124, 0.4216199, 0.39039978, 0.37096882, 0.3970689, 0.4632647, 0.37927306, 0.42273134, 0.9396761, 0.021410016, 0.025286786, 0.028351765, 0.910782, 0.15941207, 0.9043227, 0.5552435, 0.106338784, 0.13929442, 0.26081243, 0.9461806, 0.9805172, 0.95306444, 0.029732961, 0.68217605, 0.82321227, 0.014409608, 0.011290279, 0.4127729, 0.47606784, 0.34854978, 0.60806465, 0.493226, 0.46057245, 0.40278533, 0.4872781, 0.08507868, 0.040508613, 0.056874428, 0.37386915, 0.40591362, 0.30168718, 0.2972461, 0.4679744, 0.39907047, 0.63965064, 0.108379304, 0.1267939, 0.027099684, 0.06792154, 0.1048801, 0.026849248, 0.061938886, 0.47020027, 0.76260424, 0.563434, 0.5506348, 0.42284408, 0.5016886, 0.5149135, 0.55362445, 0.036338955, 0.6270888, 0.058089275, 0.09755678, 0.5276382, 0.58158755, 0.60504895, 0.47258347, 0.09157373, 0.3919275, 0.103366375, 0.35600534, 0.41187567, 0.23673254, 0.16377592, 0.2716403, 0.3247187, 0.15198931, 0.13015684, 0.27301428, 0.45164716, 0.4086959, 0.24209914, 0.2503431, 0.16555677, 0.072146304, 0.38268164, 0.27206203, 0.4246568, 0.34865832, 0.41714004, 0.3832727, 0.46984982, 0.44661433, 0.14507349, 0.43019208, 0.18119796, 0.16484886, 0.3525061, 0.47963765, 0.32357666, 0.3786489]
P43246	8om5	8om5_MG_A_A	S676 E749	[676, 749]	[0.9334306, 0.9805172]	[2, 3, 4, 518, 8, 523, 524, 18, 21, 537, 538, 28, 29, 541, 543, 34, 554, 556, 46, 47, 48, 560, 564, 55, 567, 57, 58, 571, 60, 61, 62, 577, 71, 583, 584, 585, 587, 76, 594, 595, 85, 600, 91, 603, 93, 604, 95, 96, 606, 610, 99, 611, 612, 102, 104, 616, 106, 617, 619, 109, 621, 622, 629, 630, 631, 632, 122, 635, 636, 125, 127, 128, 129, 639, 640, 644, 648, 652, 654, 655, 660, 149, 662, 153, 154, 667, 669, 670, 671, 161, 162, 163, 164, 165, 674, 167, 169, 680, 683, 684, 173, 685, 687, 688, 689, 692, 694, 695, 696, 185, 697, 187, 700, 189, 190, 191, 193, 195, 198, 199, 200, 711, 205, 207, 212, 726, 217, 732, 737, 226, 227, 234, 748, 751, 249, 761, 763, 252, 253, 773, 774, 267, 780, 270, 271, 272, 785, 283, 795, 288, 800, 801, 292, 295, 296, 299, 310, 822, 314, 315, 317, 322, 834, 839, 328, 330, 332, 333, 335, 338, 341, 344, 860, 349, 863, 866, 355, 356, 359, 367, 882, 371, 886, 376, 378, 893, 894, 390, 391, 903, 905, 396, 400, 408, 412, 414, 415, 928, 419, 934, 426, 437, 440, 446, 453, 454, 455, 456, 478, 479, 487, 498, 507, 511]	[0.45129293, 0.5234857, 0.43036896, 0.37492535, 0.07600467, 0.5581644, 0.5527265, 0.44233096, 0.15114328, 0.25957444, 0.43458354, 0.049041655, 0.37331304, 0.38636833, 0.26972052, 0.29371926, 0.48359546, 0.4831281, 0.028447257, 0.1570242, 0.95141345, 0.43833265, 0.3489808, 0.49189782, 0.16713075, 0.44672483, 0.47436458, 0.1195312, 0.0726977, 0.44696754, 0.6964578, 0.4133644, 0.7326866, 0.4778505, 0.4276466, 0.4642131, 0.395228, 0.37064028, 0.33322, 0.39350995, 0.15226814, 0.51700914, 0.31419313, 0.5013927, 0.29196236, 0.5888885, 0.3871867, 0.69853634, 0.48897418, 0.44447654, 0.41252598, 0.48753342, 0.6498322, 0.20195495, 0.062347133, 0.56186134, 0.025488075, 0.51950157, 0.6784483, 0.017457038, 0.6514724, 0.55072063, 0.110408746, 0.12579371, 0.060572937, 0.11821896, 0.32011184, 0.59971416, 0.7598353, 0.4596775, 0.4561552, 0.4485078, 0.44824764, 0.83520555, 0.68522626, 0.49375308, 0.88562346, 0.7171753, 0.48808357, 0.3175725, 0.13768154, 0.549601, 0.025442012, 0.14941177, 0.07902249, 0.35710824, 0.51146275, 0.5555447, 0.73250383, 0.476846, 0.47426003, 0.57347745, 0.5367241, 0.5725017, 0.8015614, 0.43665436, 0.31061292, 0.87317306, 0.73385835, 0.83932006, 0.48334217, 0.8619833, 0.78426373, 0.8421619, 0.6851639, 0.69524294, 0.58320445, 0.67564565, 0.7725067, 0.21880664, 0.8335785, 0.44843715, 0.79798675, 0.44717124, 0.4216199, 0.39039978, 0.37096882, 0.3970689, 0.4632647, 0.37927306, 0.42273134, 0.9396761, 0.021410016, 0.025286786, 0.028351765, 0.910782, 0.15941207, 0.9043227, 0.5552435, 0.106338784, 0.13929442, 0.26081243, 0.9461806, 0.95306444, 0.029732961, 0.68217605, 0.82321227, 0.014409608, 0.011290279, 0.4127729, 0.47606784, 0.34854978, 0.60806465, 0.493226, 0.46057245, 0.40278533, 0.4872781, 0.08507868, 0.040508613, 0.056874428, 0.37386915, 0.40591362, 0.30168718, 0.2972461, 0.4679744, 0.39907047, 0.63965064, 0.108379304, 0.1267939, 0.027099684, 0.06792154, 0.1048801, 0.026849248, 0.061938886, 0.47020027, 0.76260424, 0.563434, 0.5506348, 0.42284408, 0.5016886, 0.5149135, 0.55362445, 0.036338955, 0.6270888, 0.058089275, 0.09755678, 0.5276382, 0.58158755, 0.60504895, 0.47258347, 0.09157373, 0.3919275, 0.103366375, 0.35600534, 0.41187567, 0.23673254, 0.16377592, 0.2716403, 0.3247187, 0.15198931, 0.13015684, 0.27301428, 0.45164716, 0.4086959, 0.24209914, 0.2503431, 0.16555677, 0.072146304, 0.38268164, 0.27206203, 0.4246568, 0.34865832, 0.41714004, 0.3832727, 0.46984982, 0.44661433, 0.14507349, 0.43019208, 0.18119796, 0.16484886, 0.3525061, 0.47963765, 0.32357666, 0.3786489]
P49768	8oqz	8oqz_peptide_B_E	M146 W165 S169 L172 M233 G382 G384 D385	[169, 146, 233, 165]	[0.9999481, 0.9992687, 0.99991566, 0.9996924]	[256, 261, 262, 264, 266, 267, 269, 271, 278, 280, 282, 285, 286, 54, 318, 79, 84, 85, 86, 88, 92, 103, 105, 113, 115, 116, 117, 119, 120, 377, 378, 122, 381, 386, 135, 392, 137, 393, 139, 394, 143, 410, 159, 416, 418, 163, 166, 424, 426, 171, 173, 431, 177, 433, 434, 435, 436, 184, 206, 209, 212, 217, 219, 222, 231, 237, 238, 246, 249, 250]	[0.997124, 0.98961663, 0.9704415, 0.99345845, 0.992063, 0.9964387, 0.99743944, 0.95700383, 0.99651194, 0.99812865, 0.9943955, 0.9997899, 0.9999304, 0.007685403, 0.001536147, 0.6099288, 0.99609274, 0.999818, 0.9994339, 0.9994823, 0.99665743, 0.9998793, 0.99996185, 0.9999983, 0.99999607, 0.99997944, 0.99987566, 0.9998987, 0.9996802, 0.9432079, 0.9909004, 0.9985348, 0.99923974, 0.99937534, 0.9997147, 0.99892485, 0.9999742, 0.99736917, 0.99997246, 0.99952054, 0.99995, 0.90435064, 0.99829257, 0.9990119, 0.9984075, 0.99956787, 0.99989474, 0.9964962, 0.9320282, 0.9998993, 0.9998734, 0.8577702, 0.99947613, 0.9991715, 0.9991212, 0.9963195, 0.9987469, 0.99994755, 0.9996359, 0.999354, 0.99966687, 0.9994408, 0.99938357, 0.99982136, 0.99983186, 0.9999842, 0.99992627, 0.99994636, 0.9999338, 0.9996004]
P20711	8ora	8ora_PLP_A_A	F80 S147 A148 S149 H192 T246 D271 A273 N300 H302 K303	[147]	[0.7258646]	[451, 453, 332, 462, 17, 81, 210, 23, 24, 87, 217, 347, 412, 222, 96, 100, 102, 39, 358, 123, 47, 239, 184, 250, 59, 61, 447]	[0.5108345, 0.4798697, 0.4143996, 0.3030622, 0.45807788, 0.53628665, 0.4476555, 0.5160218, 0.49204698, 0.5280676, 0.48442644, 0.8082247, 0.35496038, 0.48339403, 0.80244356, 0.8572456, 0.8196074, 0.37120184, 0.80962145, 0.49445364, 0.4793787, 0.51818025, 0.31976297, 0.47445634, 0.4354074, 0.4812955, 0.50719315]
Q8WU10	8orj	8orj_NAD_B_B	N155 G156 G157 I158 F184 E262 T317 G318 R374 F414	[155]	[0.47814706]	[203, 208, 372, 278, 247, 473, 28]	[0.005925681, 0.065972306, 0.9953308, 0.099827275, 0.40160364, 0.27938172, 0.24923515]
Q15672	8osb	8osb_dna_B_X	R110 N114 E117 R118 T121 N125 K145	[121, 145, 117]	[0.9972112, 0.92200613, 0.98639256]	[67, 139, 140, 83, 148, 149, 152, 156, 158, 159, 176, 116, 120, 122]	[0.0110058, 0.9839332, 0.9772075, 0.67146015, 0.8769258, 0.9612537, 0.9957503, 0.9936441, 0.9786421, 0.96849996, 0.89753693, 0.9351239, 0.9903052, 0.99579215]
Q15672	8osb	8osb_dna_B_W	R116 E117 R120	[120, 116, 117]	[0.9903052, 0.9351239, 0.98639256]	[67, 139, 140, 145, 83, 148, 149, 152, 156, 158, 159, 176, 121, 122]	[0.0110058, 0.9839332, 0.9772075, 0.92200613, 0.67146015, 0.8769258, 0.9612537, 0.9957503, 0.9936441, 0.9786421, 0.96849996, 0.89753693, 0.9972112, 0.99579215]
O60832	8oue	8oue_rna_C_B	H68 T70 R141 K302 S304 A305 Y311 G312 A313 K314 M316 G319 R368 V369 R373 R378 K379 W380 G381 L382 G383 K385 Y416 V417 D418 Y419	[419, 68]	[0.93125916, 0.99518615]	[449, 66, 259, 386, 139, 399, 280, 409, 353, 38, 45, 49, 50, 63, 511]	[0.005750267, 0.98528266, 0.48943865, 0.9151875, 0.583765, 0.615099, 0.25378862, 0.672654, 0.97072387, 0.9585188, 0.92929775, 0.7275808, 0.5539567, 0.8819681, 0.5587603]
P08581	8owg	8owg_W40_A_A	F1124 M1131 L1140 I1145 L1157 V1220 D1222	[1131, 1220]	[0.9871772, 0.9711275]	[320, 1092, 1094, 72, 841, 270, 208, 1363, 29, 1250, 37, 362, 887, 1015, 375, 888, 316, 1022, 575]	[0.001769965, 0.67512155, 0.5299846, 0.001865333, 0.21114056, 0.003329647, 0.002229673, 0.22077467, 0.009169918, 0.9863829, 0.03287747, 0.002124863, 0.15854901, 0.07003429, 0.006731086, 0.32712272, 0.001543693, 0.040286023, 0.015074109]
P01308	8pi5	8pi5_RCO_D_D	L35 L68 C62 C95 I66 I99 C67 C100	[35, 95]	[0.94963133, 0.88024265]	[32, 1, 34, 97, 98, 39, 108, 109, 48, 52, 55, 24]	[0.91834384, 0.82126576, 0.91707945, 0.8943864, 0.896804, 0.93324065, 0.9012801, 0.96080625, 0.9545263, 0.9159857, 0.8284018, 0.7373673]
P20823	8pi9	8pi9_dna_B_E	N140 S142 H143 P153 M154 K155 K158 F204 K205 W206 R263 N270	[263, 206, 142, 143]	[0.9999298, 0.9999609, 0.99831855, 0.9997383]	[256, 1, 515, 260, 261, 6, 264, 9, 10, 519, 12, 268, 271, 272, 273, 20, 276, 26, 31, 33, 291, 555, 48, 49, 52, 54, 62, 594, 339, 606, 98, 617, 107, 112, 116, 120, 122, 379, 123, 126, 131, 133, 135, 139, 144, 145, 398, 159, 171, 447, 200, 203, 207, 209, 224, 229, 487, 232, 233, 490, 235, 237, 241, 246, 508]	[0.99950737, 0.99988884, 0.51355666, 0.99996483, 0.99992627, 0.99515206, 0.99995404, 0.5267571, 0.9999274, 0.4990977, 0.99949247, 0.9999193, 0.999921, 0.9999018, 0.99991685, 0.99974316, 0.9992921, 0.994948, 0.9977073, 0.9999004, 0.15065138, 0.45252517, 0.5002208, 0.50042576, 0.65219903, 0.602058, 0.48077258, 0.5313223, 0.2435139, 0.4105907, 0.98526984, 0.4826899, 0.99990684, 0.9999294, 0.9999285, 0.99932176, 0.9996702, 0.49542338, 0.9998016, 0.9996069, 0.9963977, 0.99684167, 0.98004997, 0.99808824, 0.9991316, 0.9984827, 0.52190804, 0.99907756, 0.9786724, 0.5155008, 0.9657418, 0.9997534, 0.9999319, 0.99992025, 0.9999104, 0.9998827, 0.504454, 0.9999536, 0.9999422, 0.48538044, 0.9999239, 0.99991864, 0.99937546, 0.9996222, 0.4943707]
P20823	8pi9	8pi9_dna_B_F	P129 Q130 R131 Q141 S142 S145 N149 R203 N223 Y265 R272 K273	[131, 203, 142, 272, 145, 273]	[0.9963977, 0.9997534, 0.99831855, 0.9999018, 0.9984827, 0.99991685]	[256, 1, 515, 260, 261, 6, 263, 264, 9, 10, 519, 12, 268, 271, 20, 276, 26, 31, 33, 291, 555, 48, 49, 52, 54, 62, 594, 339, 606, 98, 617, 107, 112, 116, 120, 122, 379, 123, 126, 133, 135, 139, 143, 144, 398, 159, 171, 447, 200, 206, 207, 209, 224, 229, 487, 232, 233, 490, 235, 237, 241, 246, 508]	[0.99950737, 0.99988884, 0.51355666, 0.99996483, 0.99992627, 0.99515206, 0.9999298, 0.99995404, 0.5267571, 0.9999274, 0.4990977, 0.99949247, 0.9999193, 0.999921, 0.99974316, 0.9992921, 0.994948, 0.9977073, 0.9999004, 0.15065138, 0.45252517, 0.5002208, 0.50042576, 0.65219903, 0.602058, 0.48077258, 0.5313223, 0.2435139, 0.4105907, 0.98526984, 0.4826899, 0.99990684, 0.9999294, 0.9999285, 0.99932176, 0.9996702, 0.49542338, 0.9998016, 0.9996069, 0.99684167, 0.98004997, 0.99808824, 0.9997383, 0.9991316, 0.52190804, 0.99907756, 0.9786724, 0.5155008, 0.9657418, 0.9999609, 0.9999319, 0.99992025, 0.9999104, 0.9998827, 0.504454, 0.9999536, 0.9999422, 0.48538044, 0.9999239, 0.99991864, 0.99937546, 0.9996222, 0.4943707]
O95342	8pmj	8pmj_ATP_A_A	Y429 S431 R432 I437 S457 G458 A459 G460 K461 S462 T463 Q1218 L1219 S1220 G1222 E1223	[432, 461, 463]	[0.63885766, 0.8173827, 0.7328931]	[1153, 260, 517, 646, 135, 901, 393, 1032, 1292, 143, 1050, 1306, 541, 1057, 546, 1186, 677, 167, 423, 297, 680, 562, 948, 313, 442, 570, 444, 445, 698, 447, 832, 958, 1210, 965, 1093, 585, 588, 206, 591, 1231, 470, 982, 472, 1241, 481, 482, 865, 487, 1128, 1259, 238, 112, 498, 1268, 375, 121, 636, 766]	[0.993655, 0.90425813, 0.92682135, 0.8289124, 0.8073375, 0.9986526, 0.5535009, 0.9970558, 0.5423074, 0.3333593, 0.5204277, 0.4768326, 0.97482604, 0.57709676, 0.7519362, 0.3125619, 0.009595105, 0.5851525, 0.22086045, 0.8972906, 0.011374713, 0.78332317, 0.8776734, 0.29828382, 0.16777074, 0.996963, 0.14766575, 0.101922266, 0.51096183, 0.1189423, 0.59200495, 0.6873575, 0.7988498, 0.41829944, 0.14706887, 0.9074662, 0.653103, 0.5558152, 0.52453953, 0.88226515, 0.90889156, 0.999826, 0.7954039, 0.9921889, 0.41895387, 0.5203823, 0.51376337, 0.6313143, 0.936729, 0.24629001, 0.7036392, 0.9336565, 0.98580354, 0.838435, 0.4519301, 0.002634726, 0.27188143, 0.9997527]
O95342	8pmj	8pmj_VO4_A_A	S560 G562 A588 S1115 K1119 Q1161 H1275	[562, 588]	[0.78332317, 0.653103]	[1153, 260, 517, 646, 135, 901, 393, 1032, 1292, 143, 1050, 1306, 541, 1057, 546, 1186, 677, 167, 423, 297, 680, 432, 948, 313, 442, 570, 444, 445, 698, 447, 832, 958, 1210, 965, 1093, 585, 461, 206, 463, 591, 1231, 470, 982, 472, 1241, 481, 482, 865, 487, 1128, 1259, 238, 112, 498, 1268, 375, 121, 636, 766]	[0.993655, 0.90425813, 0.92682135, 0.8289124, 0.8073375, 0.9986526, 0.5535009, 0.9970558, 0.5423074, 0.3333593, 0.5204277, 0.4768326, 0.97482604, 0.57709676, 0.7519362, 0.3125619, 0.009595105, 0.5851525, 0.22086045, 0.8972906, 0.011374713, 0.63885766, 0.8776734, 0.29828382, 0.16777074, 0.996963, 0.14766575, 0.101922266, 0.51096183, 0.1189423, 0.59200495, 0.6873575, 0.7988498, 0.41829944, 0.14706887, 0.9074662, 0.8173827, 0.5558152, 0.7328931, 0.52453953, 0.88226515, 0.90889156, 0.999826, 0.7954039, 0.9921889, 0.41895387, 0.5203823, 0.51376337, 0.6313143, 0.936729, 0.24629001, 0.7036392, 0.9336565, 0.98580354, 0.838435, 0.4519301, 0.002634726, 0.27188143, 0.9997527]
O43395	8q7n	8q7n_rna_J_4	K443 K447 R449 R450 Q461 R465 R477 R507 Q508 H511 R518 K526 K529	[449, 511]	[0.9029396, 0.83297914]	[326, 493, 429, 560, 499, 469, 502, 633]	[0.001172755, 0.9150216, 0.5017888, 0.4980194, 0.91132045, 0.5257754, 0.92794055, 0.4589064]
P42898	8qa6	8qa6_SAM_A_A	N290 D291 F384 N386 I570 P572	[572]	[0.57833964]	[1, 644, 519, 653, 535, 153, 157, 159, 421, 422, 46, 175, 435, 52, 183, 439, 195, 68, 323, 324, 79, 338, 339, 594, 598, 600, 345, 611, 357, 113, 377, 506]	[0.4610024, 0.29154637, 0.770536, 0.26303744, 0.83362705, 0.9566216, 0.92955303, 0.9617687, 0.42285913, 0.3249635, 0.8703938, 0.6670833, 0.5012184, 0.91818273, 0.6765827, 0.46982288, 0.5815577, 0.95934343, 0.9079403, 0.93489033, 0.7640921, 0.5787754, 0.6962214, 0.5044565, 0.4416921, 0.46806562, 0.49424028, 0.7561617, 0.44256076, 0.8926669, 0.62229735, 0.47859034]
P42898	8qa6	8qa6_FAD_A_A	W95 H127 L156 R157 G158 D159 Y174 A175 A195 Y197 H201 A204 D210 H213 K217 Y404	[175, 195, 157, 159]	[0.6670833, 0.5815577, 0.92955303, 0.9617687]	[1, 644, 519, 653, 535, 153, 421, 422, 46, 435, 52, 183, 439, 572, 68, 323, 324, 79, 338, 339, 594, 598, 600, 345, 611, 357, 113, 377, 506]	[0.4610024, 0.29154637, 0.770536, 0.26303744, 0.83362705, 0.9566216, 0.42285913, 0.3249635, 0.8703938, 0.5012184, 0.91818273, 0.6765827, 0.46982288, 0.57833964, 0.95934343, 0.9079403, 0.93489033, 0.7640921, 0.5787754, 0.6962214, 0.5044565, 0.4416921, 0.46806562, 0.49424028, 0.7561617, 0.44256076, 0.8926669, 0.62229735, 0.47859034]
P42898	8qa6	8qa6_SAM_A_A	W389 Y438 L439 N456 A461 E463 T464 L471 T481 I482 N483 S484 Q485 Q509 T573	[439]	[0.46982288]	[1, 644, 519, 653, 535, 153, 157, 159, 421, 422, 46, 175, 435, 52, 183, 572, 195, 68, 323, 324, 79, 338, 339, 594, 598, 600, 345, 611, 357, 113, 377, 506]	[0.4610024, 0.29154637, 0.770536, 0.26303744, 0.83362705, 0.9566216, 0.92955303, 0.9617687, 0.42285913, 0.3249635, 0.8703938, 0.6670833, 0.5012184, 0.91818273, 0.6765827, 0.57833964, 0.5815577, 0.95934343, 0.9079403, 0.93489033, 0.7640921, 0.5787754, 0.6962214, 0.5044565, 0.4416921, 0.46806562, 0.49424028, 0.7561617, 0.44256076, 0.8926669, 0.62229735, 0.47859034]
P08034	8qki	8qki_CLR_A_F	W3 I30	[30]	[0.9978469]	[1, 12, 14, 15, 16, 17, 18, 20, 22, 23, 24, 26, 34, 37, 38, 39, 40, 42, 43, 44, 51, 54, 55, 60, 62, 63, 64, 65, 69, 75, 81, 86, 87, 89, 90, 91, 94, 95, 96, 100, 102, 103, 104, 107, 127, 131, 138, 139, 141, 142, 145, 147, 148, 149, 156, 159, 160, 164, 165, 168, 172, 173, 174, 177, 179, 180, 181, 183, 186, 189, 192, 194, 198, 202, 204, 205, 208, 209, 211, 215, 224]	[0.985053, 0.99782443, 0.9996681, 0.9884621, 0.9575129, 0.9991418, 0.9896356, 0.99359137, 0.5463323, 0.9840953, 0.45116863, 0.9951855, 0.9926509, 0.99534684, 0.9907011, 0.99790883, 0.9908992, 0.9625947, 0.9733843, 0.9627897, 0.97482216, 0.97630525, 0.98378694, 0.97469795, 0.9837346, 0.98375535, 0.9883747, 0.99003685, 0.9857337, 0.9662104, 0.9830899, 0.9688051, 0.98224956, 0.99742657, 0.9979911, 0.99616027, 0.9993391, 0.9990119, 0.998508, 0.9985423, 0.9989783, 0.9984876, 0.998606, 0.9980106, 0.9990464, 0.99941915, 0.99365646, 0.9965822, 0.9895324, 0.97123814, 0.777396, 0.8926063, 0.7682874, 0.8948875, 0.98500246, 0.9490408, 0.9836426, 0.99022186, 0.99318093, 0.9934949, 0.9845872, 0.98858315, 0.9793779, 0.985834, 0.9748762, 0.99197286, 0.9895378, 0.9717967, 0.98094827, 0.977913, 0.9467193, 0.99363846, 0.8419297, 0.9927952, 0.99395895, 0.99129236, 0.9989971, 0.99643874, 0.9880549, 0.9840506, 0.48452818]
O43395	8r0a	8r0a_rna_J_4	Q445 K446 R449 T452 R453	[449]	[0.9029396]	[326, 429, 493, 560, 499, 469, 502, 633, 511]	[0.001172755, 0.5017888, 0.9150216, 0.4980194, 0.91132045, 0.5257754, 0.92794055, 0.4589064, 0.83297914]
P43246	8r7e	8r7e_dna_A_D	R524 T526 C527	[524]	[0.5527265]	[2, 3, 4, 518, 8, 523, 18, 21, 537, 538, 28, 29, 541, 543, 34, 554, 556, 46, 47, 48, 560, 564, 55, 567, 57, 58, 571, 60, 61, 62, 577, 71, 583, 584, 585, 587, 76, 594, 595, 85, 600, 91, 603, 93, 604, 95, 96, 606, 610, 99, 611, 612, 102, 104, 616, 106, 617, 619, 109, 621, 622, 629, 630, 631, 632, 122, 635, 636, 125, 127, 128, 129, 639, 640, 644, 648, 652, 654, 655, 660, 149, 662, 153, 154, 667, 669, 670, 671, 161, 162, 163, 164, 165, 674, 167, 676, 169, 680, 683, 684, 173, 685, 687, 688, 689, 692, 694, 695, 696, 185, 697, 187, 700, 189, 190, 191, 193, 195, 198, 199, 200, 711, 205, 207, 212, 726, 217, 732, 737, 226, 227, 234, 748, 749, 751, 249, 761, 763, 252, 253, 773, 774, 267, 780, 270, 271, 272, 785, 283, 795, 288, 800, 801, 292, 295, 296, 299, 310, 822, 314, 315, 317, 322, 834, 839, 328, 330, 332, 333, 335, 338, 341, 344, 860, 349, 863, 866, 355, 356, 359, 367, 882, 371, 886, 376, 378, 893, 894, 390, 391, 903, 905, 396, 400, 408, 412, 414, 415, 928, 419, 934, 426, 437, 440, 446, 453, 454, 455, 456, 478, 479, 487, 498, 507, 511]	[0.45129293, 0.5234857, 0.43036896, 0.37492535, 0.07600467, 0.5581644, 0.44233096, 0.15114328, 0.25957444, 0.43458354, 0.049041655, 0.37331304, 0.38636833, 0.26972052, 0.29371926, 0.48359546, 0.4831281, 0.028447257, 0.1570242, 0.95141345, 0.43833265, 0.3489808, 0.49189782, 0.16713075, 0.44672483, 0.47436458, 0.1195312, 0.0726977, 0.44696754, 0.6964578, 0.4133644, 0.7326866, 0.4778505, 0.4276466, 0.4642131, 0.395228, 0.37064028, 0.33322, 0.39350995, 0.15226814, 0.51700914, 0.31419313, 0.5013927, 0.29196236, 0.5888885, 0.3871867, 0.69853634, 0.48897418, 0.44447654, 0.41252598, 0.48753342, 0.6498322, 0.20195495, 0.062347133, 0.56186134, 0.025488075, 0.51950157, 0.6784483, 0.017457038, 0.6514724, 0.55072063, 0.110408746, 0.12579371, 0.060572937, 0.11821896, 0.32011184, 0.59971416, 0.7598353, 0.4596775, 0.4561552, 0.4485078, 0.44824764, 0.83520555, 0.68522626, 0.49375308, 0.88562346, 0.7171753, 0.48808357, 0.3175725, 0.13768154, 0.549601, 0.025442012, 0.14941177, 0.07902249, 0.35710824, 0.51146275, 0.5555447, 0.73250383, 0.476846, 0.47426003, 0.57347745, 0.5367241, 0.5725017, 0.8015614, 0.43665436, 0.9334306, 0.31061292, 0.87317306, 0.73385835, 0.83932006, 0.48334217, 0.8619833, 0.78426373, 0.8421619, 0.6851639, 0.69524294, 0.58320445, 0.67564565, 0.7725067, 0.21880664, 0.8335785, 0.44843715, 0.79798675, 0.44717124, 0.4216199, 0.39039978, 0.37096882, 0.3970689, 0.4632647, 0.37927306, 0.42273134, 0.9396761, 0.021410016, 0.025286786, 0.028351765, 0.910782, 0.15941207, 0.9043227, 0.5552435, 0.106338784, 0.13929442, 0.26081243, 0.9461806, 0.9805172, 0.95306444, 0.029732961, 0.68217605, 0.82321227, 0.014409608, 0.011290279, 0.4127729, 0.47606784, 0.34854978, 0.60806465, 0.493226, 0.46057245, 0.40278533, 0.4872781, 0.08507868, 0.040508613, 0.056874428, 0.37386915, 0.40591362, 0.30168718, 0.2972461, 0.4679744, 0.39907047, 0.63965064, 0.108379304, 0.1267939, 0.027099684, 0.06792154, 0.1048801, 0.026849248, 0.061938886, 0.47020027, 0.76260424, 0.563434, 0.5506348, 0.42284408, 0.5016886, 0.5149135, 0.55362445, 0.036338955, 0.6270888, 0.058089275, 0.09755678, 0.5276382, 0.58158755, 0.60504895, 0.47258347, 0.09157373, 0.3919275, 0.103366375, 0.35600534, 0.41187567, 0.23673254, 0.16377592, 0.2716403, 0.3247187, 0.15198931, 0.13015684, 0.27301428, 0.45164716, 0.4086959, 0.24209914, 0.2503431, 0.16555677, 0.072146304, 0.38268164, 0.27206203, 0.4246568, 0.34865832, 0.41714004, 0.3832727, 0.46984982, 0.44661433, 0.14507349, 0.43019208, 0.18119796, 0.16484886, 0.3525061, 0.47963765, 0.32357666, 0.3786489]
P43246	8r7e	8r7e_ADP_A_A	F650 I651 M672 G673 G674 K675 S676 T677 Y815	[674, 676]	[0.8015614, 0.9334306]	[2, 3, 4, 518, 8, 523, 524, 18, 21, 537, 538, 28, 29, 541, 543, 34, 554, 556, 46, 47, 48, 560, 564, 55, 567, 57, 58, 571, 60, 61, 62, 577, 71, 583, 584, 585, 587, 76, 594, 595, 85, 600, 91, 603, 93, 604, 95, 96, 606, 610, 99, 611, 612, 102, 104, 616, 106, 617, 619, 109, 621, 622, 629, 630, 631, 632, 122, 635, 636, 125, 127, 128, 129, 639, 640, 644, 648, 652, 654, 655, 660, 149, 662, 153, 154, 667, 669, 670, 671, 161, 162, 163, 164, 165, 167, 169, 680, 683, 684, 173, 685, 687, 688, 689, 692, 694, 695, 696, 185, 697, 187, 700, 189, 190, 191, 193, 195, 198, 199, 200, 711, 205, 207, 212, 726, 217, 732, 737, 226, 227, 234, 748, 749, 751, 249, 761, 763, 252, 253, 773, 774, 267, 780, 270, 271, 272, 785, 283, 795, 288, 800, 801, 292, 295, 296, 299, 310, 822, 314, 315, 317, 322, 834, 839, 328, 330, 332, 333, 335, 338, 341, 344, 860, 349, 863, 866, 355, 356, 359, 367, 882, 371, 886, 376, 378, 893, 894, 390, 391, 903, 905, 396, 400, 408, 412, 414, 415, 928, 419, 934, 426, 437, 440, 446, 453, 454, 455, 456, 478, 479, 487, 498, 507, 511]	[0.45129293, 0.5234857, 0.43036896, 0.37492535, 0.07600467, 0.5581644, 0.5527265, 0.44233096, 0.15114328, 0.25957444, 0.43458354, 0.049041655, 0.37331304, 0.38636833, 0.26972052, 0.29371926, 0.48359546, 0.4831281, 0.028447257, 0.1570242, 0.95141345, 0.43833265, 0.3489808, 0.49189782, 0.16713075, 0.44672483, 0.47436458, 0.1195312, 0.0726977, 0.44696754, 0.6964578, 0.4133644, 0.7326866, 0.4778505, 0.4276466, 0.4642131, 0.395228, 0.37064028, 0.33322, 0.39350995, 0.15226814, 0.51700914, 0.31419313, 0.5013927, 0.29196236, 0.5888885, 0.3871867, 0.69853634, 0.48897418, 0.44447654, 0.41252598, 0.48753342, 0.6498322, 0.20195495, 0.062347133, 0.56186134, 0.025488075, 0.51950157, 0.6784483, 0.017457038, 0.6514724, 0.55072063, 0.110408746, 0.12579371, 0.060572937, 0.11821896, 0.32011184, 0.59971416, 0.7598353, 0.4596775, 0.4561552, 0.4485078, 0.44824764, 0.83520555, 0.68522626, 0.49375308, 0.88562346, 0.7171753, 0.48808357, 0.3175725, 0.13768154, 0.549601, 0.025442012, 0.14941177, 0.07902249, 0.35710824, 0.51146275, 0.5555447, 0.73250383, 0.476846, 0.47426003, 0.57347745, 0.5367241, 0.5725017, 0.43665436, 0.31061292, 0.87317306, 0.73385835, 0.83932006, 0.48334217, 0.8619833, 0.78426373, 0.8421619, 0.6851639, 0.69524294, 0.58320445, 0.67564565, 0.7725067, 0.21880664, 0.8335785, 0.44843715, 0.79798675, 0.44717124, 0.4216199, 0.39039978, 0.37096882, 0.3970689, 0.4632647, 0.37927306, 0.42273134, 0.9396761, 0.021410016, 0.025286786, 0.028351765, 0.910782, 0.15941207, 0.9043227, 0.5552435, 0.106338784, 0.13929442, 0.26081243, 0.9461806, 0.9805172, 0.95306444, 0.029732961, 0.68217605, 0.82321227, 0.014409608, 0.011290279, 0.4127729, 0.47606784, 0.34854978, 0.60806465, 0.493226, 0.46057245, 0.40278533, 0.4872781, 0.08507868, 0.040508613, 0.056874428, 0.37386915, 0.40591362, 0.30168718, 0.2972461, 0.4679744, 0.39907047, 0.63965064, 0.108379304, 0.1267939, 0.027099684, 0.06792154, 0.1048801, 0.026849248, 0.061938886, 0.47020027, 0.76260424, 0.563434, 0.5506348, 0.42284408, 0.5016886, 0.5149135, 0.55362445, 0.036338955, 0.6270888, 0.058089275, 0.09755678, 0.5276382, 0.58158755, 0.60504895, 0.47258347, 0.09157373, 0.3919275, 0.103366375, 0.35600534, 0.41187567, 0.23673254, 0.16377592, 0.2716403, 0.3247187, 0.15198931, 0.13015684, 0.27301428, 0.45164716, 0.4086959, 0.24209914, 0.2503431, 0.16555677, 0.072146304, 0.38268164, 0.27206203, 0.4246568, 0.34865832, 0.41714004, 0.3832727, 0.46984982, 0.44661433, 0.14507349, 0.43019208, 0.18119796, 0.16484886, 0.3525061, 0.47963765, 0.32357666, 0.3786489]
Q15029	8ro2	8ro2_GTP_C_C	H139 H140 G141 K142 T143 C144 D164 G180 G207 K259 D261 S312 Q313	[180, 141]	[0.70395386, 0.9118158]	[384, 769, 770, 576, 262, 455, 777, 778, 779, 76, 852, 286, 483, 740, 550, 678, 938, 683, 45, 494, 48, 112, 379, 376, 633, 315]	[0.23671518, 0.78311497, 0.8835497, 0.03775712, 0.6449014, 0.01171661, 0.7957841, 0.894194, 0.8236498, 0.7591947, 0.48254478, 0.10910594, 0.23421651, 0.023612464, 0.52767164, 0.99649954, 0.6870385, 0.988424, 0.011791674, 0.5043699, 0.1843033, 0.44100097, 0.74509627, 0.98473376, 0.527343, 0.4490164]
Q14683	8roa	8roa_ADP_A_A	K13 K13 G35 G35 G37 G37 K38 K38 S39 S39 N40 N40 H66 H66 P69 P69 C1210 C1210 V1211 V1211	[37]	[0.9102238]	[1024, 1154, 133, 774, 776, 777, 268, 141, 14, 398, 653, 655, 784, 1164, 1166, 790, 536, 1049, 32, 1186, 166, 423, 680, 807, 1066, 43, 427, 1190, 1193, 816, 1072, 693, 572, 957, 1085, 196, 711, 329, 585, 586, 76, 1228, 208, 470, 90, 1114, 1115, 96, 993, 1123, 612, 1125, 104, 872, 492, 368, 496, 502, 635, 124]	[0.9933102, 0.94544697, 0.750238, 0.89975554, 0.98406124, 0.93423605, 0.4217699, 0.97478795, 0.9603786, 0.99870604, 0.9964202, 0.9882174, 0.94619226, 0.8209579, 0.9173306, 0.9693686, 0.9927501, 0.99713045, 0.7441577, 0.71615505, 0.16995305, 0.98967326, 0.53599626, 0.9752297, 0.7453674, 0.6689476, 0.9497333, 0.67025566, 0.5436804, 0.9966109, 0.75699663, 0.7983729, 0.7938587, 0.2984101, 0.96197605, 0.9987232, 0.9358542, 0.5511761, 0.98808974, 0.9535819, 0.00706943, 0.033936054, 0.9891738, 0.78434324, 0.6743683, 0.9530669, 0.984936, 0.98739266, 0.097880535, 0.987109, 0.738724, 0.9792111, 0.99494797, 0.25072202, 0.98659134, 0.990436, 0.9856885, 0.943658, 0.9981194, 0.3626896]
Q14683	8roa	8roa_ADP_C_C	K13 K13 G35 G35 G37 G37 K38 K38 S39 S39 N40 N40 H66 H66 G67 G67 P69 P69 C1210 C1210 V1211 V1211	[37]	[0.9102238]	[1024, 1154, 133, 774, 776, 777, 268, 141, 14, 398, 653, 655, 784, 1164, 1166, 790, 536, 1049, 32, 1186, 166, 423, 680, 807, 1066, 43, 427, 1190, 1193, 816, 1072, 693, 572, 957, 1085, 196, 711, 329, 585, 586, 76, 1228, 208, 470, 90, 1114, 1115, 96, 993, 1123, 612, 1125, 104, 872, 492, 368, 496, 502, 635, 124]	[0.9933102, 0.94544697, 0.750238, 0.89975554, 0.98406124, 0.93423605, 0.4217699, 0.97478795, 0.9603786, 0.99870604, 0.9964202, 0.9882174, 0.94619226, 0.8209579, 0.9173306, 0.9693686, 0.9927501, 0.99713045, 0.7441577, 0.71615505, 0.16995305, 0.98967326, 0.53599626, 0.9752297, 0.7453674, 0.6689476, 0.9497333, 0.67025566, 0.5436804, 0.9966109, 0.75699663, 0.7983729, 0.7938587, 0.2984101, 0.96197605, 0.9987232, 0.9358542, 0.5511761, 0.98808974, 0.9535819, 0.00706943, 0.033936054, 0.9891738, 0.78434324, 0.6743683, 0.9530669, 0.984936, 0.98739266, 0.097880535, 0.987109, 0.738724, 0.9792111, 0.99494797, 0.25072202, 0.98659134, 0.990436, 0.9856885, 0.943658, 0.9981194, 0.3626896]
Q9UQE7	8rok	8rok_AGS_A_C	R1110 R1110 Q1114 Q1114 S1116 S1116 G1117 G1117 G1118 G1118 Q1119 Q1119	[1119]	[0.96425223]	[385, 642, 134, 648, 780, 655, 658, 917, 669, 414, 800, 1188, 552, 682, 300, 311, 188, 573, 320, 704, 322, 832, 196, 838, 1100, 473, 95, 739, 357, 236, 886, 376, 634, 1147, 127]	[0.9686157, 0.9744074, 0.96603125, 0.9734613, 0.9592708, 0.91536945, 0.97629476, 0.8254542, 0.560559, 0.5549938, 0.8297336, 0.6472585, 0.6437693, 0.5548423, 0.8666577, 0.9260828, 0.8681462, 0.6482235, 0.96966344, 0.9566997, 0.96923935, 0.9952907, 0.9877157, 0.99611646, 0.9436731, 0.9223054, 0.9015807, 0.2017024, 0.7492225, 0.99710953, 0.08831682, 0.9584484, 0.9510021, 0.9584028, 0.6707924]
P40337	8rwz	8rwz_759_B_A	W88 Y98 P99 R107 W117	[88, 98, 107, 117]	[0.9997635, 0.999527, 0.9984227, 0.99938023]	[45, 54, 63, 64, 65, 70, 72, 76, 78, 79, 80, 81, 82, 84, 86, 89, 90, 91, 93, 101, 105, 111, 112, 114, 115, 118, 119, 120, 121, 124, 126, 128, 130, 131, 132, 133, 136, 149, 151, 154, 155, 156, 157, 158, 159, 161, 162, 163, 164, 166, 167, 170, 175, 178, 184, 188, 191, 197, 198, 200]	[0.09606929, 0.9521661, 0.9997781, 0.9992113, 0.9932161, 0.9963875, 0.9997125, 0.99919075, 0.99830014, 0.99570256, 0.9973006, 0.998605, 0.99930423, 0.9991876, 0.9984152, 0.9995159, 0.99799347, 0.9825119, 0.9982453, 0.9986887, 0.99945545, 0.99965155, 0.999528, 0.99836904, 0.9990596, 0.9995073, 0.999492, 0.9986931, 0.9994252, 0.99966294, 0.9997524, 0.9991989, 0.99925196, 0.99925905, 0.99966663, 0.9998262, 0.9992229, 0.9994653, 0.99795026, 0.99964833, 0.9995115, 0.9996976, 0.99961376, 0.9997792, 0.99986106, 0.9997084, 0.9998598, 0.9998274, 0.99951416, 0.9997215, 0.9998353, 0.9997705, 0.99984217, 0.99973625, 0.99981815, 0.999857, 0.99968445, 0.9999462, 0.9998614, 0.99992836]
P43246	8rz8	8rz8_MG_A_A; 8rz9_MG_A_A	S676 D748	[676, 748]	[0.9334306, 0.9461806]	[2, 3, 4, 518, 8, 523, 524, 18, 21, 537, 538, 28, 29, 541, 543, 34, 554, 556, 46, 47, 48, 560, 564, 55, 567, 57, 58, 571, 60, 61, 62, 577, 71, 583, 584, 585, 587, 76, 594, 595, 85, 600, 91, 603, 93, 604, 95, 96, 606, 610, 99, 611, 612, 102, 104, 616, 106, 617, 619, 109, 621, 622, 629, 630, 631, 632, 122, 635, 636, 125, 127, 128, 129, 639, 640, 644, 648, 652, 654, 655, 660, 149, 662, 153, 154, 667, 669, 670, 671, 161, 162, 163, 164, 165, 674, 167, 169, 680, 683, 684, 173, 685, 687, 688, 689, 692, 694, 695, 696, 185, 697, 187, 700, 189, 190, 191, 193, 195, 198, 199, 200, 711, 205, 207, 212, 726, 217, 732, 737, 226, 227, 234, 749, 751, 249, 761, 763, 252, 253, 773, 774, 267, 780, 270, 271, 272, 785, 283, 795, 288, 800, 801, 292, 295, 296, 299, 310, 822, 314, 315, 317, 322, 834, 839, 328, 330, 332, 333, 335, 338, 341, 344, 860, 349, 863, 866, 355, 356, 359, 367, 882, 371, 886, 376, 378, 893, 894, 390, 391, 903, 905, 396, 400, 408, 412, 414, 415, 928, 419, 934, 426, 437, 440, 446, 453, 454, 455, 456, 478, 479, 487, 498, 507, 511]	[0.45129293, 0.5234857, 0.43036896, 0.37492535, 0.07600467, 0.5581644, 0.5527265, 0.44233096, 0.15114328, 0.25957444, 0.43458354, 0.049041655, 0.37331304, 0.38636833, 0.26972052, 0.29371926, 0.48359546, 0.4831281, 0.028447257, 0.1570242, 0.95141345, 0.43833265, 0.3489808, 0.49189782, 0.16713075, 0.44672483, 0.47436458, 0.1195312, 0.0726977, 0.44696754, 0.6964578, 0.4133644, 0.7326866, 0.4778505, 0.4276466, 0.4642131, 0.395228, 0.37064028, 0.33322, 0.39350995, 0.15226814, 0.51700914, 0.31419313, 0.5013927, 0.29196236, 0.5888885, 0.3871867, 0.69853634, 0.48897418, 0.44447654, 0.41252598, 0.48753342, 0.6498322, 0.20195495, 0.062347133, 0.56186134, 0.025488075, 0.51950157, 0.6784483, 0.017457038, 0.6514724, 0.55072063, 0.110408746, 0.12579371, 0.060572937, 0.11821896, 0.32011184, 0.59971416, 0.7598353, 0.4596775, 0.4561552, 0.4485078, 0.44824764, 0.83520555, 0.68522626, 0.49375308, 0.88562346, 0.7171753, 0.48808357, 0.3175725, 0.13768154, 0.549601, 0.025442012, 0.14941177, 0.07902249, 0.35710824, 0.51146275, 0.5555447, 0.73250383, 0.476846, 0.47426003, 0.57347745, 0.5367241, 0.5725017, 0.8015614, 0.43665436, 0.31061292, 0.87317306, 0.73385835, 0.83932006, 0.48334217, 0.8619833, 0.78426373, 0.8421619, 0.6851639, 0.69524294, 0.58320445, 0.67564565, 0.7725067, 0.21880664, 0.8335785, 0.44843715, 0.79798675, 0.44717124, 0.4216199, 0.39039978, 0.37096882, 0.3970689, 0.4632647, 0.37927306, 0.42273134, 0.9396761, 0.021410016, 0.025286786, 0.028351765, 0.910782, 0.15941207, 0.9043227, 0.5552435, 0.106338784, 0.13929442, 0.26081243, 0.9805172, 0.95306444, 0.029732961, 0.68217605, 0.82321227, 0.014409608, 0.011290279, 0.4127729, 0.47606784, 0.34854978, 0.60806465, 0.493226, 0.46057245, 0.40278533, 0.4872781, 0.08507868, 0.040508613, 0.056874428, 0.37386915, 0.40591362, 0.30168718, 0.2972461, 0.4679744, 0.39907047, 0.63965064, 0.108379304, 0.1267939, 0.027099684, 0.06792154, 0.1048801, 0.026849248, 0.061938886, 0.47020027, 0.76260424, 0.563434, 0.5506348, 0.42284408, 0.5016886, 0.5149135, 0.55362445, 0.036338955, 0.6270888, 0.058089275, 0.09755678, 0.5276382, 0.58158755, 0.60504895, 0.47258347, 0.09157373, 0.3919275, 0.103366375, 0.35600534, 0.41187567, 0.23673254, 0.16377592, 0.2716403, 0.3247187, 0.15198931, 0.13015684, 0.27301428, 0.45164716, 0.4086959, 0.24209914, 0.2503431, 0.16555677, 0.072146304, 0.38268164, 0.27206203, 0.4246568, 0.34865832, 0.41714004, 0.3832727, 0.46984982, 0.44661433, 0.14507349, 0.43019208, 0.18119796, 0.16484886, 0.3525061, 0.47963765, 0.32357666, 0.3786489]
P43246	8rz8	8rz8_AGS_A_A	I648 F650 I651 N671 M672 G673 G674 K675 S676 T677 H783 Y815	[648, 674, 676, 671]	[0.88562346, 0.8015614, 0.9334306, 0.73250383]	[2, 3, 4, 518, 8, 523, 524, 18, 21, 537, 538, 28, 29, 541, 543, 34, 554, 556, 46, 47, 48, 560, 564, 55, 567, 57, 58, 571, 60, 61, 62, 577, 71, 583, 584, 585, 587, 76, 594, 595, 85, 600, 91, 603, 93, 604, 95, 96, 606, 610, 99, 611, 612, 102, 104, 616, 106, 617, 619, 109, 621, 622, 629, 630, 631, 632, 122, 635, 636, 125, 127, 128, 129, 639, 640, 644, 652, 654, 655, 660, 149, 662, 153, 154, 667, 669, 670, 161, 162, 163, 164, 165, 167, 169, 680, 683, 684, 173, 685, 687, 688, 689, 692, 694, 695, 696, 185, 697, 187, 700, 189, 190, 191, 193, 195, 198, 199, 200, 711, 205, 207, 212, 726, 217, 732, 737, 226, 227, 234, 748, 749, 751, 249, 761, 763, 252, 253, 773, 774, 267, 780, 270, 271, 272, 785, 283, 795, 288, 800, 801, 292, 295, 296, 299, 310, 822, 314, 315, 317, 322, 834, 839, 328, 330, 332, 333, 335, 338, 341, 344, 860, 349, 863, 866, 355, 356, 359, 367, 882, 371, 886, 376, 378, 893, 894, 390, 391, 903, 905, 396, 400, 408, 412, 414, 415, 928, 419, 934, 426, 437, 440, 446, 453, 454, 455, 456, 478, 479, 487, 498, 507, 511]	[0.45129293, 0.5234857, 0.43036896, 0.37492535, 0.07600467, 0.5581644, 0.5527265, 0.44233096, 0.15114328, 0.25957444, 0.43458354, 0.049041655, 0.37331304, 0.38636833, 0.26972052, 0.29371926, 0.48359546, 0.4831281, 0.028447257, 0.1570242, 0.95141345, 0.43833265, 0.3489808, 0.49189782, 0.16713075, 0.44672483, 0.47436458, 0.1195312, 0.0726977, 0.44696754, 0.6964578, 0.4133644, 0.7326866, 0.4778505, 0.4276466, 0.4642131, 0.395228, 0.37064028, 0.33322, 0.39350995, 0.15226814, 0.51700914, 0.31419313, 0.5013927, 0.29196236, 0.5888885, 0.3871867, 0.69853634, 0.48897418, 0.44447654, 0.41252598, 0.48753342, 0.6498322, 0.20195495, 0.062347133, 0.56186134, 0.025488075, 0.51950157, 0.6784483, 0.017457038, 0.6514724, 0.55072063, 0.110408746, 0.12579371, 0.060572937, 0.11821896, 0.32011184, 0.59971416, 0.7598353, 0.4596775, 0.4561552, 0.4485078, 0.44824764, 0.83520555, 0.68522626, 0.49375308, 0.7171753, 0.48808357, 0.3175725, 0.13768154, 0.549601, 0.025442012, 0.14941177, 0.07902249, 0.35710824, 0.51146275, 0.5555447, 0.476846, 0.47426003, 0.57347745, 0.5367241, 0.5725017, 0.43665436, 0.31061292, 0.87317306, 0.73385835, 0.83932006, 0.48334217, 0.8619833, 0.78426373, 0.8421619, 0.6851639, 0.69524294, 0.58320445, 0.67564565, 0.7725067, 0.21880664, 0.8335785, 0.44843715, 0.79798675, 0.44717124, 0.4216199, 0.39039978, 0.37096882, 0.3970689, 0.4632647, 0.37927306, 0.42273134, 0.9396761, 0.021410016, 0.025286786, 0.028351765, 0.910782, 0.15941207, 0.9043227, 0.5552435, 0.106338784, 0.13929442, 0.26081243, 0.9461806, 0.9805172, 0.95306444, 0.029732961, 0.68217605, 0.82321227, 0.014409608, 0.011290279, 0.4127729, 0.47606784, 0.34854978, 0.60806465, 0.493226, 0.46057245, 0.40278533, 0.4872781, 0.08507868, 0.040508613, 0.056874428, 0.37386915, 0.40591362, 0.30168718, 0.2972461, 0.4679744, 0.39907047, 0.63965064, 0.108379304, 0.1267939, 0.027099684, 0.06792154, 0.1048801, 0.026849248, 0.061938886, 0.47020027, 0.76260424, 0.563434, 0.5506348, 0.42284408, 0.5016886, 0.5149135, 0.55362445, 0.036338955, 0.6270888, 0.058089275, 0.09755678, 0.5276382, 0.58158755, 0.60504895, 0.47258347, 0.09157373, 0.3919275, 0.103366375, 0.35600534, 0.41187567, 0.23673254, 0.16377592, 0.2716403, 0.3247187, 0.15198931, 0.13015684, 0.27301428, 0.45164716, 0.4086959, 0.24209914, 0.2503431, 0.16555677, 0.072146304, 0.38268164, 0.27206203, 0.4246568, 0.34865832, 0.41714004, 0.3832727, 0.46984982, 0.44661433, 0.14507349, 0.43019208, 0.18119796, 0.16484886, 0.3525061, 0.47963765, 0.32357666, 0.3786489]
P43246	8rz8	8rz8_MG_A_A; 8rz9_MG_A_A	S676 D748	[676, 748]	[0.9334306, 0.9461806]	[2, 3, 4, 518, 8, 523, 524, 18, 21, 537, 538, 28, 29, 541, 543, 34, 554, 556, 46, 47, 48, 560, 564, 55, 567, 57, 58, 571, 60, 61, 62, 577, 71, 583, 584, 585, 587, 76, 594, 595, 85, 600, 91, 603, 93, 604, 95, 96, 606, 610, 99, 611, 612, 102, 104, 616, 106, 617, 619, 109, 621, 622, 629, 630, 631, 632, 122, 635, 636, 125, 127, 128, 129, 639, 640, 644, 648, 652, 654, 655, 660, 149, 662, 153, 154, 667, 669, 670, 671, 161, 162, 163, 164, 165, 674, 167, 169, 680, 683, 684, 173, 685, 687, 688, 689, 692, 694, 695, 696, 185, 697, 187, 700, 189, 190, 191, 193, 195, 198, 199, 200, 711, 205, 207, 212, 726, 217, 732, 737, 226, 227, 234, 749, 751, 249, 761, 763, 252, 253, 773, 774, 267, 780, 270, 271, 272, 785, 283, 795, 288, 800, 801, 292, 295, 296, 299, 310, 822, 314, 315, 317, 322, 834, 839, 328, 330, 332, 333, 335, 338, 341, 344, 860, 349, 863, 866, 355, 356, 359, 367, 882, 371, 886, 376, 378, 893, 894, 390, 391, 903, 905, 396, 400, 408, 412, 414, 415, 928, 419, 934, 426, 437, 440, 446, 453, 454, 455, 456, 478, 479, 487, 498, 507, 511]	[0.45129293, 0.5234857, 0.43036896, 0.37492535, 0.07600467, 0.5581644, 0.5527265, 0.44233096, 0.15114328, 0.25957444, 0.43458354, 0.049041655, 0.37331304, 0.38636833, 0.26972052, 0.29371926, 0.48359546, 0.4831281, 0.028447257, 0.1570242, 0.95141345, 0.43833265, 0.3489808, 0.49189782, 0.16713075, 0.44672483, 0.47436458, 0.1195312, 0.0726977, 0.44696754, 0.6964578, 0.4133644, 0.7326866, 0.4778505, 0.4276466, 0.4642131, 0.395228, 0.37064028, 0.33322, 0.39350995, 0.15226814, 0.51700914, 0.31419313, 0.5013927, 0.29196236, 0.5888885, 0.3871867, 0.69853634, 0.48897418, 0.44447654, 0.41252598, 0.48753342, 0.6498322, 0.20195495, 0.062347133, 0.56186134, 0.025488075, 0.51950157, 0.6784483, 0.017457038, 0.6514724, 0.55072063, 0.110408746, 0.12579371, 0.060572937, 0.11821896, 0.32011184, 0.59971416, 0.7598353, 0.4596775, 0.4561552, 0.4485078, 0.44824764, 0.83520555, 0.68522626, 0.49375308, 0.88562346, 0.7171753, 0.48808357, 0.3175725, 0.13768154, 0.549601, 0.025442012, 0.14941177, 0.07902249, 0.35710824, 0.51146275, 0.5555447, 0.73250383, 0.476846, 0.47426003, 0.57347745, 0.5367241, 0.5725017, 0.8015614, 0.43665436, 0.31061292, 0.87317306, 0.73385835, 0.83932006, 0.48334217, 0.8619833, 0.78426373, 0.8421619, 0.6851639, 0.69524294, 0.58320445, 0.67564565, 0.7725067, 0.21880664, 0.8335785, 0.44843715, 0.79798675, 0.44717124, 0.4216199, 0.39039978, 0.37096882, 0.3970689, 0.4632647, 0.37927306, 0.42273134, 0.9396761, 0.021410016, 0.025286786, 0.028351765, 0.910782, 0.15941207, 0.9043227, 0.5552435, 0.106338784, 0.13929442, 0.26081243, 0.9805172, 0.95306444, 0.029732961, 0.68217605, 0.82321227, 0.014409608, 0.011290279, 0.4127729, 0.47606784, 0.34854978, 0.60806465, 0.493226, 0.46057245, 0.40278533, 0.4872781, 0.08507868, 0.040508613, 0.056874428, 0.37386915, 0.40591362, 0.30168718, 0.2972461, 0.4679744, 0.39907047, 0.63965064, 0.108379304, 0.1267939, 0.027099684, 0.06792154, 0.1048801, 0.026849248, 0.061938886, 0.47020027, 0.76260424, 0.563434, 0.5506348, 0.42284408, 0.5016886, 0.5149135, 0.55362445, 0.036338955, 0.6270888, 0.058089275, 0.09755678, 0.5276382, 0.58158755, 0.60504895, 0.47258347, 0.09157373, 0.3919275, 0.103366375, 0.35600534, 0.41187567, 0.23673254, 0.16377592, 0.2716403, 0.3247187, 0.15198931, 0.13015684, 0.27301428, 0.45164716, 0.4086959, 0.24209914, 0.2503431, 0.16555677, 0.072146304, 0.38268164, 0.27206203, 0.4246568, 0.34865832, 0.41714004, 0.3832727, 0.46984982, 0.44661433, 0.14507349, 0.43019208, 0.18119796, 0.16484886, 0.3525061, 0.47963765, 0.32357666, 0.3786489]
P43246	8rz9	8rz9_AGS_A_A	F650 N671 M672 G674 K675 S676 T677 H783 Y815	[674, 676, 671]	[0.8015614, 0.9334306, 0.73250383]	[2, 3, 4, 518, 8, 523, 524, 18, 21, 537, 538, 28, 29, 541, 543, 34, 554, 556, 46, 47, 48, 560, 564, 55, 567, 57, 58, 571, 60, 61, 62, 577, 71, 583, 584, 585, 587, 76, 594, 595, 85, 600, 91, 603, 93, 604, 95, 96, 606, 610, 99, 611, 612, 102, 104, 616, 106, 617, 619, 109, 621, 622, 629, 630, 631, 632, 122, 635, 636, 125, 127, 128, 129, 639, 640, 644, 648, 652, 654, 655, 660, 149, 662, 153, 154, 667, 669, 670, 161, 162, 163, 164, 165, 167, 169, 680, 683, 684, 173, 685, 687, 688, 689, 692, 694, 695, 696, 185, 697, 187, 700, 189, 190, 191, 193, 195, 198, 199, 200, 711, 205, 207, 212, 726, 217, 732, 737, 226, 227, 234, 748, 749, 751, 249, 761, 763, 252, 253, 773, 774, 267, 780, 270, 271, 272, 785, 283, 795, 288, 800, 801, 292, 295, 296, 299, 310, 822, 314, 315, 317, 322, 834, 839, 328, 330, 332, 333, 335, 338, 341, 344, 860, 349, 863, 866, 355, 356, 359, 367, 882, 371, 886, 376, 378, 893, 894, 390, 391, 903, 905, 396, 400, 408, 412, 414, 415, 928, 419, 934, 426, 437, 440, 446, 453, 454, 455, 456, 478, 479, 487, 498, 507, 511]	[0.45129293, 0.5234857, 0.43036896, 0.37492535, 0.07600467, 0.5581644, 0.5527265, 0.44233096, 0.15114328, 0.25957444, 0.43458354, 0.049041655, 0.37331304, 0.38636833, 0.26972052, 0.29371926, 0.48359546, 0.4831281, 0.028447257, 0.1570242, 0.95141345, 0.43833265, 0.3489808, 0.49189782, 0.16713075, 0.44672483, 0.47436458, 0.1195312, 0.0726977, 0.44696754, 0.6964578, 0.4133644, 0.7326866, 0.4778505, 0.4276466, 0.4642131, 0.395228, 0.37064028, 0.33322, 0.39350995, 0.15226814, 0.51700914, 0.31419313, 0.5013927, 0.29196236, 0.5888885, 0.3871867, 0.69853634, 0.48897418, 0.44447654, 0.41252598, 0.48753342, 0.6498322, 0.20195495, 0.062347133, 0.56186134, 0.025488075, 0.51950157, 0.6784483, 0.017457038, 0.6514724, 0.55072063, 0.110408746, 0.12579371, 0.060572937, 0.11821896, 0.32011184, 0.59971416, 0.7598353, 0.4596775, 0.4561552, 0.4485078, 0.44824764, 0.83520555, 0.68522626, 0.49375308, 0.88562346, 0.7171753, 0.48808357, 0.3175725, 0.13768154, 0.549601, 0.025442012, 0.14941177, 0.07902249, 0.35710824, 0.51146275, 0.5555447, 0.476846, 0.47426003, 0.57347745, 0.5367241, 0.5725017, 0.43665436, 0.31061292, 0.87317306, 0.73385835, 0.83932006, 0.48334217, 0.8619833, 0.78426373, 0.8421619, 0.6851639, 0.69524294, 0.58320445, 0.67564565, 0.7725067, 0.21880664, 0.8335785, 0.44843715, 0.79798675, 0.44717124, 0.4216199, 0.39039978, 0.37096882, 0.3970689, 0.4632647, 0.37927306, 0.42273134, 0.9396761, 0.021410016, 0.025286786, 0.028351765, 0.910782, 0.15941207, 0.9043227, 0.5552435, 0.106338784, 0.13929442, 0.26081243, 0.9461806, 0.9805172, 0.95306444, 0.029732961, 0.68217605, 0.82321227, 0.014409608, 0.011290279, 0.4127729, 0.47606784, 0.34854978, 0.60806465, 0.493226, 0.46057245, 0.40278533, 0.4872781, 0.08507868, 0.040508613, 0.056874428, 0.37386915, 0.40591362, 0.30168718, 0.2972461, 0.4679744, 0.39907047, 0.63965064, 0.108379304, 0.1267939, 0.027099684, 0.06792154, 0.1048801, 0.026849248, 0.061938886, 0.47020027, 0.76260424, 0.563434, 0.5506348, 0.42284408, 0.5016886, 0.5149135, 0.55362445, 0.036338955, 0.6270888, 0.058089275, 0.09755678, 0.5276382, 0.58158755, 0.60504895, 0.47258347, 0.09157373, 0.3919275, 0.103366375, 0.35600534, 0.41187567, 0.23673254, 0.16377592, 0.2716403, 0.3247187, 0.15198931, 0.13015684, 0.27301428, 0.45164716, 0.4086959, 0.24209914, 0.2503431, 0.16555677, 0.072146304, 0.38268164, 0.27206203, 0.4246568, 0.34865832, 0.41714004, 0.3832727, 0.46984982, 0.44661433, 0.14507349, 0.43019208, 0.18119796, 0.16484886, 0.3525061, 0.47963765, 0.32357666, 0.3786489]
Q13415	8s0e	8s0e_AGS_A_A	L504 P536 G537 T538 G539 K540 T541 A542 I689 R720	[720]	[0.5660582]	[772, 582, 73, 396, 269, 466, 19, 469, 24, 105, 622, 816, 180, 372, 190]	[0.033701807, 0.3109458, 0.4958889, 0.26017126, 0.021423785, 0.008711361, 0.006485484, 0.045622095, 0.27022934, 0.48928502, 0.6715217, 0.009398804, 0.033143528, 0.005105814, 0.004702758]
P35520	8s5h	8s5h_HEM_A_A	R51 C52 R58 S63 P64 H65 A226 Y233 R266	[65, 226, 266]	[0.91230917, 0.97183305, 0.853668]	[256, 384, 259, 262, 136, 143, 144, 145, 18, 148, 278, 151, 158, 288, 290, 548, 165, 300, 47, 176, 49, 305, 307, 444, 191, 320, 454, 331, 336, 338, 85, 88, 346, 347, 351, 353, 228, 101, 102, 230, 232, 234, 109, 114, 370, 116, 371, 376, 121, 379, 125]	[0.997919, 0.8694827, 0.99412924, 0.95605606, 0.7422593, 0.96516526, 0.9915293, 0.9685039, 0.000503918, 0.9939265, 0.8857256, 0.9935773, 0.90145427, 0.7892673, 0.5694995, 0.49269968, 0.9552858, 0.68007493, 0.55604815, 0.9502408, 0.5775206, 0.9726791, 0.93536276, 0.47960407, 0.8752746, 0.7199471, 0.4794771, 0.7718796, 0.81039196, 0.6547606, 0.9850579, 0.7140206, 0.81082565, 0.8269242, 0.69144, 0.7810604, 0.996844, 0.46253598, 0.48434347, 0.99307114, 0.9931597, 0.9848737, 0.8128612, 0.98660403, 0.7180271, 0.9850116, 0.97610605, 0.99287295, 0.9937139, 0.81515133, 0.9947378]
P00519	8ssn	8ssn_AY7_B_B	L340 L341 A433 T434 E462 C464 P465 I502	[433]	[0.8354089]	[1025, 1026, 509, 772, 1030, 1031, 781, 1038, 784, 1042, 1043, 542, 31, 544, 799, 547, 292, 810, 43, 812, 47, 48, 56, 315, 832, 580, 583, 332, 589, 1102, 337, 602, 1115, 93, 94, 861, 96, 99, 869, 872, 876, 626, 628, 884, 630, 373, 634, 635, 899, 647, 137, 654, 915, 916, 664, 922, 923, 670, 671, 674, 679, 936, 682, 938, 697, 702, 959, 961, 706, 715, 204, 972, 463, 722, 473, 987, 220, 990, 226, 739, 230, 743, 504, 749, 751, 247, 760, 506, 764, 1021, 254]	[0.007350196, 0.00372493, 0.64506423, 0.00075922, 0.015680177, 0.00822218, 0.12477221, 0.03101307, 0.22965363, 0.03369753, 0.07031265, 0.001023177, 0.035146788, 0.00224433, 0.012153956, 0.000516211, 0.9337416, 0.05013991, 0.8774634, 0.06651201, 8.14e-05, 0.43584102, 0.029936668, 0.9799055, 0.024587808, 0.0002606, 0.000736049, 0.49211833, 0.1275923, 0.001982047, 0.58243126, 0.017603515, 0.004591851, 0.000656799, 0.059744693, 0.001533058, 0.003718909, 0.2724731, 0.000298894, 0.000483432, 0.000249287, 0.000312801, 9.89e-05, 0.001600884, 9.54e-05, 0.29116145, 3.58e-05, 4.26e-05, 0.31948635, 0.000100166, 0.6972123, 4.67e-05, 0.000646461, 0.000669879, 0.000305702, 0.0014437, 0.001792011, 0.000121642, 6.96e-05, 9.74e-05, 0.000634648, 0.000786158, 0.001534025, 0.001095901, 0.004276357, 0.008052453, 0.002178124, 0.002785023, 0.008058085, 0.001507931, 0.44066224, 0.004724527, 0.9476558, 0.005173232, 0.86617756, 0.000693263, 0.23858173, 0.000715359, 0.48654926, 0.2967034, 0.04924903, 0.002005724, 0.41240698, 0.00063079, 6.97e-05, 0.8550352, 0.0007067, 0.45770094, 0.001679131, 0.004614784, 0.93876606]
P00519	8ssn	8ssn_SKI_B_B	A269 T315 F317 M318 G321 L370 D381 F382	[315]	[0.9799055]	[1025, 1026, 509, 772, 1030, 1031, 781, 1038, 784, 1042, 1043, 542, 31, 544, 799, 547, 292, 810, 43, 812, 47, 48, 56, 832, 580, 583, 332, 589, 1102, 337, 602, 1115, 93, 94, 861, 96, 99, 869, 872, 876, 626, 628, 884, 630, 373, 634, 635, 899, 647, 137, 654, 915, 916, 664, 922, 923, 670, 671, 674, 679, 936, 682, 938, 433, 697, 702, 959, 961, 706, 715, 204, 972, 463, 722, 473, 987, 220, 990, 226, 739, 230, 743, 504, 749, 751, 247, 760, 506, 764, 1021, 254]	[0.007350196, 0.00372493, 0.64506423, 0.00075922, 0.015680177, 0.00822218, 0.12477221, 0.03101307, 0.22965363, 0.03369753, 0.07031265, 0.001023177, 0.035146788, 0.00224433, 0.012153956, 0.000516211, 0.9337416, 0.05013991, 0.8774634, 0.06651201, 8.14e-05, 0.43584102, 0.029936668, 0.024587808, 0.0002606, 0.000736049, 0.49211833, 0.1275923, 0.001982047, 0.58243126, 0.017603515, 0.004591851, 0.000656799, 0.059744693, 0.001533058, 0.003718909, 0.2724731, 0.000298894, 0.000483432, 0.000249287, 0.000312801, 9.89e-05, 0.001600884, 9.54e-05, 0.29116145, 3.58e-05, 4.26e-05, 0.31948635, 0.000100166, 0.6972123, 4.67e-05, 0.000646461, 0.000669879, 0.000305702, 0.0014437, 0.001792011, 0.000121642, 6.96e-05, 9.74e-05, 0.000634648, 0.000786158, 0.001534025, 0.001095901, 0.8354089, 0.004276357, 0.008052453, 0.002178124, 0.002785023, 0.008058085, 0.001507931, 0.44066224, 0.004724527, 0.9476558, 0.005173232, 0.86617756, 0.000693263, 0.23858173, 0.000715359, 0.48654926, 0.2967034, 0.04924903, 0.002005724, 0.41240698, 0.00063079, 6.97e-05, 0.8550352, 0.0007067, 0.45770094, 0.001679131, 0.004614784, 0.93876606]
P21802	8stg	8stg_WCJ_A_A	L487 E489 C491 F492 A515 E534 M538 I548 V564 E565 Y566 A567 N631 L633 A643 D644 F645 G646	[565]	[0.5689532]	[384, 641, 642, 6, 391, 648, 267, 271, 659, 276, 22, 278, 664, 281, 288, 289, 290, 674, 292, 549, 678, 685, 308, 57, 186, 315, 320, 321, 324, 454, 328, 336, 337, 338, 340, 341, 342, 88, 344, 347, 351, 354, 357, 359, 105, 493, 381, 372, 628, 375, 252, 253, 382, 255]	[0.09205066, 0.87185305, 0.7449992, 0.5703439, 0.021737838, 0.76747394, 0.37628224, 0.25488278, 0.6161113, 0.6922006, 0.004404278, 0.6696805, 0.9656391, 0.865817, 0.10848437, 0.21244958, 0.049972463, 0.6248316, 0.783987, 0.6931532, 0.43700132, 0.9005812, 0.026998885, 0.25986782, 0.539119, 0.010558051, 0.06451769, 0.1853963, 0.25788775, 0.5032152, 0.40863705, 0.39788163, 0.31743076, 0.38962746, 0.28920397, 0.4451969, 0.15709475, 0.10133061, 0.65831417, 0.96093917, 0.5705374, 0.4561304, 0.26498538, 0.14350305, 0.4816118, 0.83968884, 0.052442085, 0.10378489, 0.9496906, 0.057255242, 0.94476235, 0.8863078, 0.053164843, 0.8529376]
Q05193	8sxz	8sxz_GDP_c_c	S41 G43 A44 S45 K206 D208 N236 R237 S238 Q239 I242	[43, 44, 45, 237, 238]	[0.8257944, 0.08546046, 0.9970826, 0.096644536, 0.16367283]	[1, 771, 264, 266, 523, 16, 529, 275, 787, 535, 536, 539, 285, 810, 47, 823, 315, 60, 576, 75, 591, 847, 343, 346, 349, 861, 356, 102, 358, 359, 361, 617, 111, 629, 630, 375, 645, 390, 648, 394, 397, 144, 148, 409, 421, 682, 433, 178, 182, 439, 444, 200, 459, 719, 211, 470, 215, 476, 488, 250]	[0.38224092, 0.33476427, 0.23910883, 0.13575532, 0.8924392, 0.8260197, 0.6689694, 0.13433689, 0.5197014, 0.59623307, 0.56110895, 0.66866046, 0.7752401, 0.3500689, 0.9367661, 0.46892616, 0.8557778, 0.9248325, 0.59266293, 0.14672878, 0.90177524, 0.255344, 0.99617314, 0.9917503, 0.9990287, 0.53388447, 0.9991689, 0.19593073, 0.99786484, 0.98985183, 0.99924207, 0.9708293, 0.12402332, 0.6797563, 0.43280095, 0.92670715, 0.013265339, 0.9506736, 0.7225582, 0.98546064, 0.9744461, 0.1468961, 0.060504537, 0.9899473, 0.99850136, 0.99657625, 0.9268181, 0.6987748, 0.20145291, 0.99849534, 0.99505436, 0.114825025, 0.9979108, 0.9162219, 0.4827607, 0.9968724, 0.33377388, 0.9841213, 0.9456668, 0.061017778]
Q05193	6dlu	6dlu_MG_P_P; 8sxz_MG_c_c	S45 T65	[45]	[0.9970826]	[1, 771, 264, 266, 523, 16, 529, 275, 787, 535, 536, 539, 285, 810, 43, 44, 47, 823, 315, 60, 576, 75, 591, 847, 343, 346, 349, 861, 356, 102, 358, 359, 361, 617, 111, 629, 630, 375, 645, 390, 648, 394, 397, 144, 148, 409, 421, 682, 433, 178, 182, 439, 444, 200, 459, 719, 211, 470, 215, 476, 488, 237, 238, 250]	[0.38224092, 0.33476427, 0.23910883, 0.13575532, 0.8924392, 0.8260197, 0.6689694, 0.13433689, 0.5197014, 0.59623307, 0.56110895, 0.66866046, 0.7752401, 0.3500689, 0.8257944, 0.08546046, 0.9367661, 0.46892616, 0.8557778, 0.9248325, 0.59266293, 0.14672878, 0.90177524, 0.255344, 0.99617314, 0.9917503, 0.9990287, 0.53388447, 0.9991689, 0.19593073, 0.99786484, 0.98985183, 0.99924207, 0.9708293, 0.12402332, 0.6797563, 0.43280095, 0.92670715, 0.013265339, 0.9506736, 0.7225582, 0.98546064, 0.9744461, 0.1468961, 0.060504537, 0.9899473, 0.99850136, 0.99657625, 0.9268181, 0.6987748, 0.20145291, 0.99849534, 0.99505436, 0.114825025, 0.9979108, 0.9162219, 0.4827607, 0.9968724, 0.33377388, 0.9841213, 0.9456668, 0.096644536, 0.16367283, 0.061017778]
P41180	8szh	8szh_TRP_A_A	T145 A168 S170 Y218	[168, 218]	[0.9922626, 0.998988]	[1, 787, 788, 1044, 795, 798, 802, 549, 551, 297, 553, 812, 557, 47, 559, 817, 562, 53, 55, 828, 64, 66, 836, 69, 582, 839, 843, 844, 592, 604, 352, 613, 881, 118, 886, 127, 128, 133, 645, 138, 395, 143, 657, 147, 151, 670, 680, 681, 172, 173, 942, 429, 178, 185, 697, 445, 459, 215, 728, 217, 986, 220, 221, 990, 227, 748, 1011, 245, 250, 509, 767]	[0.9996575, 0.92634696, 0.9291905, 0.07551618, 0.96358323, 0.87692815, 0.963096, 0.9970037, 0.98938465, 0.98942924, 0.9609148, 0.9927067, 0.5835458, 0.9923942, 0.9988242, 0.99339986, 0.99772686, 0.9635252, 0.9990204, 0.99805516, 0.95620435, 0.9435537, 0.9997854, 0.99585104, 0.9943599, 0.9994187, 0.8909596, 0.99537265, 0.9810843, 0.99170446, 0.87156343, 0.83670217, 0.7245262, 0.99975383, 0.90884864, 0.9996433, 0.9995193, 0.99987054, 0.89242905, 0.99869734, 0.7478986, 0.8016414, 0.8860248, 0.9953672, 0.98585004, 0.99785244, 0.98743266, 0.96439445, 0.99732983, 0.99711007, 0.00036158, 0.18370117, 0.94967633, 0.9983797, 0.9928681, 0.25135952, 0.6341876, 0.9962984, 0.9573764, 0.9994652, 0.35778937, 0.99180585, 0.98154336, 0.30559537, 0.99706316, 0.9711471, 0.41520506, 0.99747145, 0.41551024, 0.73980296, 0.9100047]
P41180	8szi	8szi_TRP_B_B	T145 A168 Y218 E297	[168, 297, 218]	[0.9922626, 0.98942924, 0.998988]	[1, 787, 788, 1044, 795, 798, 802, 549, 551, 553, 812, 557, 47, 559, 817, 562, 53, 55, 828, 64, 66, 836, 69, 582, 839, 843, 844, 592, 604, 352, 613, 881, 118, 886, 127, 128, 133, 645, 138, 395, 143, 657, 147, 151, 670, 680, 681, 172, 173, 942, 429, 178, 185, 697, 445, 459, 215, 728, 217, 986, 220, 221, 990, 227, 748, 1011, 245, 250, 509, 767]	[0.9996575, 0.92634696, 0.9291905, 0.07551618, 0.96358323, 0.87692815, 0.963096, 0.9970037, 0.98938465, 0.9609148, 0.9927067, 0.5835458, 0.9923942, 0.9988242, 0.99339986, 0.99772686, 0.9635252, 0.9990204, 0.99805516, 0.95620435, 0.9435537, 0.9997854, 0.99585104, 0.9943599, 0.9994187, 0.8909596, 0.99537265, 0.9810843, 0.99170446, 0.87156343, 0.83670217, 0.7245262, 0.99975383, 0.90884864, 0.9996433, 0.9995193, 0.99987054, 0.89242905, 0.99869734, 0.7478986, 0.8016414, 0.8860248, 0.9953672, 0.98585004, 0.99785244, 0.98743266, 0.96439445, 0.99732983, 0.99711007, 0.00036158, 0.18370117, 0.94967633, 0.9983797, 0.9928681, 0.25135952, 0.6341876, 0.9962984, 0.9573764, 0.9994652, 0.35778937, 0.99180585, 0.98154336, 0.30559537, 0.99706316, 0.9711471, 0.41520506, 0.99747145, 0.41551024, 0.73980296, 0.9100047]
Q9HBA0	8t1b	8t1b_9ZR_A_A	N474 S477 C480 T520 D546 Y553 Y591	[474, 591]	[0.68998736, 0.99158466]	[257, 134, 775, 10, 269, 785, 19, 276, 278, 407, 280, 797, 542, 543, 799, 800, 801, 300, 562, 51, 183, 186, 315, 60, 316, 446, 571, 827, 833, 840, 331, 716, 82, 594, 600, 217, 89, 861, 735, 97, 232, 616, 617, 618, 620, 237, 365, 750, 629, 378, 254]	[0.03524364, 0.13275997, 0.98116857, 0.000982956, 0.97773963, 0.9730996, 0.009393088, 0.60880154, 0.78485215, 0.9961242, 0.89039797, 0.99501044, 0.9763319, 0.97315747, 0.79462415, 0.8732828, 0.9677931, 0.46914333, 0.21547204, 0.004158771, 0.33986714, 0.5924245, 0.8301372, 0.009496127, 0.7981492, 0.41178662, 0.47141004, 0.60568565, 0.71011627, 0.56988925, 0.74288815, 0.777088, 0.6333843, 0.95399976, 0.8943639, 0.38446388, 0.37016055, 0.10652145, 0.30973276, 0.9940943, 0.60792166, 0.9485381, 0.860346, 0.87913126, 0.7311381, 0.8856942, 0.56653315, 0.44760457, 0.052356113, 0.41369578, 0.04906124]
Q9HBA0	8t1b	8t1b_9ZR_A_A	K465 S470 N474 D743 S747 F756	[474]	[0.68998736]	[257, 134, 775, 10, 269, 785, 19, 276, 278, 407, 280, 797, 542, 543, 799, 800, 801, 300, 562, 51, 183, 186, 315, 60, 316, 446, 571, 827, 833, 840, 331, 716, 591, 82, 594, 600, 217, 89, 861, 735, 97, 232, 616, 617, 618, 620, 237, 365, 750, 629, 378, 254]	[0.03524364, 0.13275997, 0.98116857, 0.000982956, 0.97773963, 0.9730996, 0.009393088, 0.60880154, 0.78485215, 0.9961242, 0.89039797, 0.99501044, 0.9763319, 0.97315747, 0.79462415, 0.8732828, 0.9677931, 0.46914333, 0.21547204, 0.004158771, 0.33986714, 0.5924245, 0.8301372, 0.009496127, 0.7981492, 0.41178662, 0.47141004, 0.60568565, 0.71011627, 0.56988925, 0.74288815, 0.777088, 0.99158466, 0.6333843, 0.95399976, 0.8943639, 0.38446388, 0.37016055, 0.10652145, 0.30973276, 0.9940943, 0.60792166, 0.9485381, 0.860346, 0.87913126, 0.7311381, 0.8856942, 0.56653315, 0.44760457, 0.052356113, 0.41369578, 0.04906124]
P30613	8tbu	8tbu_PYR_B_B	A336 G338 D339 T371	[339]	[0.8487299]	[134, 390, 393, 394, 201, 75, 331, 332, 275, 531, 532, 407, 341, 120, 159, 479, 165, 358, 486, 360, 364, 559, 111, 495, 498, 504, 510]	[0.53780013, 0.9622848, 0.98952246, 0.87045133, 0.94433457, 0.55522907, 0.7473755, 0.79473954, 0.51602197, 0.8165259, 0.94971895, 0.95568705, 0.82086533, 0.67455083, 0.7744093, 0.8170272, 0.91580176, 0.92882144, 0.9867597, 0.9354376, 0.8970828, 0.8482431, 0.70740736, 0.6576521, 0.8686684, 0.85565305, 0.84847677]
P30613	8tbu	8tbu_FBP_B_B	L474 T475 T476 T477 S480 W525 R532 G557 R559 G561 S562 Y564 T565	[532, 559]	[0.94971895, 0.8482431]	[134, 390, 393, 394, 201, 75, 331, 332, 275, 531, 339, 407, 341, 120, 159, 479, 165, 358, 486, 360, 364, 111, 495, 498, 504, 510]	[0.53780013, 0.9622848, 0.98952246, 0.87045133, 0.94433457, 0.55522907, 0.7473755, 0.79473954, 0.51602197, 0.8165259, 0.8487299, 0.95568705, 0.82086533, 0.67455083, 0.7744093, 0.8170272, 0.91580176, 0.92882144, 0.9867597, 0.9354376, 0.8970828, 0.70740736, 0.6576521, 0.8686684, 0.85565305, 0.84847677]
P30613	4ima	4ima_MN_C_C; 7qzu_MG_B_B; 8tbu_MN_B_B; 8tbu_MN_C_C	E315 D339	[339]	[0.8487299]	[134, 390, 393, 394, 201, 75, 331, 332, 275, 531, 532, 407, 341, 120, 159, 479, 165, 358, 486, 360, 364, 559, 111, 495, 498, 504, 510]	[0.53780013, 0.9622848, 0.98952246, 0.87045133, 0.94433457, 0.55522907, 0.7473755, 0.79473954, 0.51602197, 0.8165259, 0.94971895, 0.95568705, 0.82086533, 0.67455083, 0.7744093, 0.8170272, 0.91580176, 0.92882144, 0.9867597, 0.9354376, 0.8970828, 0.8482431, 0.70740736, 0.6576521, 0.8686684, 0.85565305, 0.84847677]
P30613	8tbu	8tbu_FBP_C_C	L474 T475 T476 T477 S480 W525 R532 G557 R559 P560 G561 S562 Y564 T565	[532, 559]	[0.94971895, 0.8482431]	[134, 390, 393, 394, 201, 75, 331, 332, 275, 531, 339, 407, 341, 120, 159, 479, 165, 358, 486, 360, 364, 111, 495, 498, 504, 510]	[0.53780013, 0.9622848, 0.98952246, 0.87045133, 0.94433457, 0.55522907, 0.7473755, 0.79473954, 0.51602197, 0.8165259, 0.8487299, 0.95568705, 0.82086533, 0.67455083, 0.7744093, 0.8170272, 0.91580176, 0.92882144, 0.9867597, 0.9354376, 0.8970828, 0.70740736, 0.6576521, 0.8686684, 0.85565305, 0.84847677]
P30613	4ima	4ima_MN_C_C; 7qzu_MG_B_B; 8tbu_MN_B_B; 8tbu_MN_C_C	E315 D339	[339]	[0.8487299]	[134, 390, 393, 394, 201, 75, 331, 332, 275, 531, 532, 407, 341, 120, 159, 479, 165, 358, 486, 360, 364, 559, 111, 495, 498, 504, 510]	[0.53780013, 0.9622848, 0.98952246, 0.87045133, 0.94433457, 0.55522907, 0.7473755, 0.79473954, 0.51602197, 0.8165259, 0.94971895, 0.95568705, 0.82086533, 0.67455083, 0.7744093, 0.8170272, 0.91580176, 0.92882144, 0.9867597, 0.9354376, 0.8970828, 0.8482431, 0.70740736, 0.6576521, 0.8686684, 0.85565305, 0.84847677]
O43776	8tc8	8tc8_NSS_A_A	E279 S299 Q301 R322 E324 H331 L332 Y335 H337 E339 E471 I472 V473 R478 Y516 G517 G519	[322]	[0.68126374]	[161, 226, 545, 329, 397, 238, 17, 60]	[0.26411825, 0.9310718, 0.74737924, 0.6619314, 0.35654572, 0.80074733, 0.6709798, 0.59510154]
Q9H165	8tho	8tho_ZN_A_A	C772 C775 H788 H792	[788]	[0.68384576]	[1, 2, 6, 326, 19, 532, 599, 90, 29, 489, 555, 492, 48, 51, 570, 59]	[0.9229984, 0.660788, 0.6766984, 0.17499791, 0.84736425, 0.011892154, 0.2158121, 0.023990232, 0.032481115, 0.32649857, 0.8524752, 0.22935873, 0.27048868, 0.4662557, 0.14860725, 0.2662473]
Q93074	8tqc	8tqc_ZN_C_C; 8tqw_ZN_c_c	H1727 H1729	[1727]	[0.18134749]	[2049, 771, 516, 266, 1557, 1050, 282, 1818, 1309, 31, 547, 805, 1829, 296, 810, 1067, 1323, 1837, 46, 312, 1337, 317, 1854, 320, 1859, 580, 585, 1865, 75, 1611, 333, 1357, 849, 1873, 341, 343, 344, 1371, 1372, 1884, 1887, 2147, 615, 621, 2159, 1904, 1910, 127, 1411, 1923, 1413, 1422, 1169, 1937, 1946, 1189, 1958, 1448, 172, 1216, 961, 707, 1221, 1480, 460, 1489, 724, 727, 732, 1756, 1246, 2013, 2016, 1506, 2026, 1263, 243, 1267, 2038, 505, 1021]	[0.045686785, 0.58757085, 0.7503935, 0.08121866, 0.39932486, 0.32786414, 0.25743777, 0.08298667, 0.5397341, 0.17149559, 0.002719136, 0.04612796, 0.17208181, 0.09806503, 0.018222742, 0.077525266, 0.5991995, 0.1079858, 0.15809618, 0.26284283, 0.16658096, 0.15815872, 0.05394377, 0.0413035, 0.124236465, 0.3278934, 0.040447827, 0.13175686, 0.019241411, 0.09886396, 0.032887407, 0.49834165, 0.63913006, 0.060407, 0.11907737, 0.17980514, 0.07106151, 0.11809977, 0.12550049, 0.13123482, 0.18373187, 0.11441558, 0.4785338, 0.3095068, 0.26142222, 0.08975271, 0.10783914, 0.5380992, 0.18099494, 0.021072945, 0.21246201, 0.17454213, 0.39576286, 0.02055964, 0.013532175, 0.24612074, 0.011832109, 0.2968016, 0.17211388, 0.7633154, 0.66383225, 0.22383483, 0.57055783, 0.45395216, 0.9194009, 0.36113885, 0.089912735, 0.16165382, 0.3781202, 0.10177026, 0.18010548, 0.005030504, 0.007585633, 0.37358296, 0.050201453, 0.30794433, 0.13044402, 0.1512046, 0.016223187, 0.50436926, 0.44409922]
Q93074	8tqc	8tqc_ZN_C_C; 8tqw_ZN_c_c	H1727 H1729	[1727]	[0.18134749]	[2049, 771, 516, 266, 1557, 1050, 282, 1818, 1309, 31, 547, 805, 1829, 296, 810, 1067, 1323, 1837, 46, 312, 1337, 317, 1854, 320, 1859, 580, 585, 1865, 75, 1611, 333, 1357, 849, 1873, 341, 343, 344, 1371, 1372, 1884, 1887, 2147, 615, 621, 2159, 1904, 1910, 127, 1411, 1923, 1413, 1422, 1169, 1937, 1946, 1189, 1958, 1448, 172, 1216, 961, 707, 1221, 1480, 460, 1489, 724, 727, 732, 1756, 1246, 2013, 2016, 1506, 2026, 1263, 243, 1267, 2038, 505, 1021]	[0.045686785, 0.58757085, 0.7503935, 0.08121866, 0.39932486, 0.32786414, 0.25743777, 0.08298667, 0.5397341, 0.17149559, 0.002719136, 0.04612796, 0.17208181, 0.09806503, 0.018222742, 0.077525266, 0.5991995, 0.1079858, 0.15809618, 0.26284283, 0.16658096, 0.15815872, 0.05394377, 0.0413035, 0.124236465, 0.3278934, 0.040447827, 0.13175686, 0.019241411, 0.09886396, 0.032887407, 0.49834165, 0.63913006, 0.060407, 0.11907737, 0.17980514, 0.07106151, 0.11809977, 0.12550049, 0.13123482, 0.18373187, 0.11441558, 0.4785338, 0.3095068, 0.26142222, 0.08975271, 0.10783914, 0.5380992, 0.18099494, 0.021072945, 0.21246201, 0.17454213, 0.39576286, 0.02055964, 0.013532175, 0.24612074, 0.011832109, 0.2968016, 0.17211388, 0.7633154, 0.66383225, 0.22383483, 0.57055783, 0.45395216, 0.9194009, 0.36113885, 0.089912735, 0.16165382, 0.3781202, 0.10177026, 0.18010548, 0.005030504, 0.007585633, 0.37358296, 0.050201453, 0.30794433, 0.13044402, 0.1512046, 0.016223187, 0.50436926, 0.44409922]
P54098	8udk	8udk_dna_A_P	R579 H754 N761 G763 A767 K768 S799 N803 L860 T861 A862 S863 N864 R869 H1134	[864, 1134, 754, 763, 862, 863]	[0.94293654, 0.9948133, 0.84476966, 0.98320323, 0.9182224, 0.90062493]	[770, 10, 11, 267, 1051, 28, 795, 546, 807, 43, 299, 45, 303, 304, 49, 1073, 305, 309, 1081, 574, 831, 1095, 1096, 1104, 1105, 848, 83, 851, 597, 852, 853, 854, 1113, 1136, 627, 118, 888, 889, 890, 123, 893, 900, 648, 651, 914, 917, 662, 156, 157, 1184, 417, 931, 1188, 932, 933, 1191, 168, 430, 943, 947, 1204, 951, 955, 957, 190, 1214, 454, 966, 722, 467, 473, 737, 227, 232, 748]	[0.9657631, 0.5400169, 0.19343895, 0.540183, 0.80523086, 0.001908607, 0.96454597, 0.000490908, 0.9829278, 0.86192566, 0.9906561, 0.44475344, 0.9930654, 0.98736864, 0.000139885, 0.6421419, 0.9660393, 0.98672605, 0.8606648, 0.25967124, 0.2931781, 0.7206494, 0.54762554, 0.910884, 0.9968825, 0.9922796, 0.27872762, 0.92927414, 0.89752775, 0.9835158, 0.97599494, 0.98377997, 0.94829017, 0.9954258, 0.68928224, 0.28503764, 0.86896527, 0.98194444, 0.99345136, 0.62287617, 0.9915533, 0.96193016, 0.53206754, 0.53488, 0.9275963, 0.9948134, 0.61915237, 0.115639426, 0.38425875, 0.88971967, 0.6936153, 0.9896989, 0.32154098, 0.97431445, 0.98958886, 0.83847064, 0.75568676, 0.9564107, 0.88262194, 0.96818143, 0.09259678, 0.9905368, 0.9746959, 0.82487744, 0.49388236, 0.4544179, 0.46488348, 0.44487467, 0.049614545, 0.513473, 0.46053222, 0.6130589, 0.8745418, 0.67430544, 0.78208756]
P54098	8udk	8udk_dna_A_T	S306 P560 S593 Q595 M596 R597 N803 R807 T849 P857 G952 Y955 A957 G958 P960 F961 R1047 E1091 N1098 Q1102	[955, 957, 597, 807]	[0.9746959, 0.82487744, 0.89752775, 0.9829278]	[770, 10, 11, 267, 1051, 28, 795, 546, 43, 299, 45, 303, 304, 49, 1073, 305, 309, 1081, 574, 831, 1095, 1096, 1104, 1105, 848, 83, 851, 852, 853, 854, 1113, 862, 863, 864, 1134, 1136, 627, 118, 888, 889, 890, 123, 893, 900, 648, 651, 914, 917, 662, 156, 157, 1184, 417, 931, 1188, 932, 933, 1191, 168, 430, 943, 947, 1204, 951, 190, 1214, 454, 966, 722, 467, 473, 737, 227, 232, 748, 754, 763]	[0.9657631, 0.5400169, 0.19343895, 0.540183, 0.80523086, 0.001908607, 0.96454597, 0.000490908, 0.86192566, 0.9906561, 0.44475344, 0.9930654, 0.98736864, 0.000139885, 0.6421419, 0.9660393, 0.98672605, 0.8606648, 0.25967124, 0.2931781, 0.7206494, 0.54762554, 0.910884, 0.9968825, 0.9922796, 0.27872762, 0.92927414, 0.9835158, 0.97599494, 0.98377997, 0.94829017, 0.9182224, 0.90062493, 0.94293654, 0.9948133, 0.9954258, 0.68928224, 0.28503764, 0.86896527, 0.98194444, 0.99345136, 0.62287617, 0.9915533, 0.96193016, 0.53206754, 0.53488, 0.9275963, 0.9948134, 0.61915237, 0.115639426, 0.38425875, 0.88971967, 0.6936153, 0.9896989, 0.32154098, 0.97431445, 0.98958886, 0.83847064, 0.75568676, 0.9564107, 0.88262194, 0.96818143, 0.09259678, 0.9905368, 0.49388236, 0.4544179, 0.46488348, 0.44487467, 0.049614545, 0.513473, 0.46053222, 0.6130589, 0.8745418, 0.67430544, 0.78208756, 0.84476966, 0.98320323]
P54098	8udk	8udk_DCP_A_A	D890 S893 R943 E1192	[890, 893, 943]	[0.99345136, 0.9915533, 0.88262194]	[770, 10, 11, 267, 1051, 28, 795, 546, 807, 43, 299, 45, 303, 304, 49, 1073, 305, 309, 1081, 574, 831, 1095, 1096, 1104, 1105, 848, 83, 851, 597, 852, 853, 854, 1113, 862, 863, 864, 1134, 1136, 627, 118, 888, 889, 123, 900, 648, 651, 914, 917, 662, 156, 157, 1184, 417, 931, 1188, 932, 933, 1191, 168, 430, 947, 1204, 951, 955, 957, 190, 1214, 454, 966, 722, 467, 473, 737, 227, 232, 748, 754, 763]	[0.9657631, 0.5400169, 0.19343895, 0.540183, 0.80523086, 0.001908607, 0.96454597, 0.000490908, 0.9829278, 0.86192566, 0.9906561, 0.44475344, 0.9930654, 0.98736864, 0.000139885, 0.6421419, 0.9660393, 0.98672605, 0.8606648, 0.25967124, 0.2931781, 0.7206494, 0.54762554, 0.910884, 0.9968825, 0.9922796, 0.27872762, 0.92927414, 0.89752775, 0.9835158, 0.97599494, 0.98377997, 0.94829017, 0.9182224, 0.90062493, 0.94293654, 0.9948133, 0.9954258, 0.68928224, 0.28503764, 0.86896527, 0.98194444, 0.62287617, 0.96193016, 0.53206754, 0.53488, 0.9275963, 0.9948134, 0.61915237, 0.115639426, 0.38425875, 0.88971967, 0.6936153, 0.9896989, 0.32154098, 0.97431445, 0.98958886, 0.83847064, 0.75568676, 0.9564107, 0.96818143, 0.09259678, 0.9905368, 0.9746959, 0.82487744, 0.49388236, 0.4544179, 0.46488348, 0.44487467, 0.049614545, 0.513473, 0.46053222, 0.6130589, 0.8745418, 0.67430544, 0.78208756, 0.84476966, 0.98320323]
Q12756	8uto	8uto_ANP_N_N	R13 P14 S58 Q98 G102 K103 S104 Y105	[102, 103, 13, 14, 58]	[0.99539566, 0.99855536, 0.9961648, 0.99813724, 0.98829234]	[258, 11, 267, 268, 269, 271, 272, 275, 277, 279, 280, 281, 26, 27, 1312, 35, 305, 307, 309, 312, 316, 323, 69, 78, 334, 1616, 338, 85, 344, 89, 92, 350, 99, 101, 106, 117, 144, 147, 148, 156, 157, 167, 169, 171, 173, 174, 431, 1197, 186, 199, 202, 465, 210, 214, 215, 216, 217, 218, 220, 246, 249, 250, 251, 252, 253, 254, 255]	[0.99956954, 0.99481905, 0.9995917, 0.9997195, 0.99949074, 0.99958634, 0.9995132, 0.9996259, 0.99951386, 0.99896103, 0.9993367, 0.99950993, 0.9994852, 0.99958897, 0.000901579, 0.9987789, 0.99932927, 0.99830467, 0.99838954, 0.9991193, 0.9984132, 0.9973749, 0.98837537, 0.9915843, 0.9950752, 0.004166029, 0.9988857, 0.9807181, 0.99717396, 0.99393684, 0.994937, 0.99845326, 0.9902115, 0.9967866, 0.98874605, 0.9921562, 0.93894273, 0.99060583, 0.99762034, 0.9914734, 0.98917335, 0.9887325, 0.98609126, 0.9900135, 0.98669493, 0.9975716, 0.45653394, 0.15113367, 0.8124924, 0.97959423, 0.9985416, 0.4382125, 0.99960434, 0.99944675, 0.99927366, 0.9995885, 0.9993118, 0.99932367, 0.99750435, 0.99415725, 0.99944913, 0.99954396, 0.99955696, 0.9995265, 0.99941844, 0.9992265, 0.99951494]
P30153	8uwb	8uwb_MN_C_C	D523 D520 D519 N555 N552 N551 H605 H602 H601 H679 H676 H675	[520]	[0.15238613]	[258, 87, 344, 220, 157, 158, 162, 232, 233, 505, 174, 494, 111, 178, 179, 180, 498, 182, 183, 185, 126]	[0.3926567, 0.14840508, 0.034547213, 0.59794027, 0.00043857, 0.000504559, 0.000557429, 0.002717739, 0.001623188, 0.18995157, 0.5241134, 0.53892934, 0.18338463, 0.9676848, 0.9175307, 0.99065185, 0.5195033, 0.8568224, 0.77976257, 0.63626677, 0.002083259]
P30153	8uwb	8uwb_MN_C_C	D495 D492 D491 H497 H494 H493 D523 D520 D519	[520, 494]	[0.15238613, 0.53892934]	[258, 87, 344, 220, 157, 158, 162, 232, 233, 505, 174, 111, 178, 179, 180, 498, 182, 183, 185, 126]	[0.3926567, 0.14840508, 0.034547213, 0.59794027, 0.00043857, 0.000504559, 0.000557429, 0.002717739, 0.001623188, 0.18995157, 0.5241134, 0.18338463, 0.9676848, 0.9175307, 0.99065185, 0.5195033, 0.8568224, 0.77976257, 0.63626677, 0.002083259]
Q9NUW8	8uzv	8uzv_Y9G_A_A	Y204 H263 K265 N283 P461 H493 W590	[493]	[0.76801294]	[1, 101, 134, 389, 304, 569, 95]	[0.05198532, 0.011499662, 0.06762663, 0.08698915, 0.3060836, 0.09232724, 0.008914136]
P54098	8v55	8v55_dna_A_P	R562 R579 V762 G763 A767 K768 N803 R807	[763, 807]	[0.98320323, 0.9829278]	[770, 10, 11, 267, 1051, 28, 795, 546, 43, 299, 45, 303, 304, 49, 1073, 305, 309, 1081, 574, 831, 1095, 1096, 1104, 1105, 848, 83, 851, 597, 852, 853, 854, 1113, 862, 863, 864, 1134, 1136, 627, 118, 888, 889, 890, 123, 893, 900, 648, 651, 914, 917, 662, 156, 157, 1184, 417, 931, 1188, 932, 933, 1191, 168, 430, 943, 947, 1204, 951, 955, 957, 190, 1214, 454, 966, 722, 467, 473, 737, 227, 232, 748, 754]	[0.9657631, 0.5400169, 0.19343895, 0.540183, 0.80523086, 0.001908607, 0.96454597, 0.000490908, 0.86192566, 0.9906561, 0.44475344, 0.9930654, 0.98736864, 0.000139885, 0.6421419, 0.9660393, 0.98672605, 0.8606648, 0.25967124, 0.2931781, 0.7206494, 0.54762554, 0.910884, 0.9968825, 0.9922796, 0.27872762, 0.92927414, 0.89752775, 0.9835158, 0.97599494, 0.98377997, 0.94829017, 0.9182224, 0.90062493, 0.94293654, 0.9948133, 0.9954258, 0.68928224, 0.28503764, 0.86896527, 0.98194444, 0.99345136, 0.62287617, 0.9915533, 0.96193016, 0.53206754, 0.53488, 0.9275963, 0.9948134, 0.61915237, 0.115639426, 0.38425875, 0.88971967, 0.6936153, 0.9896989, 0.32154098, 0.97431445, 0.98958886, 0.83847064, 0.75568676, 0.9564107, 0.88262194, 0.96818143, 0.09259678, 0.9905368, 0.9746959, 0.82487744, 0.49388236, 0.4544179, 0.46488348, 0.44487467, 0.049614545, 0.513473, 0.46053222, 0.6130589, 0.8745418, 0.67430544, 0.78208756, 0.84476966]
P54098	8v55	8v55_dna_A_T	S310 M596 R597	[597]	[0.89752775]	[770, 10, 11, 267, 1051, 28, 795, 546, 807, 43, 299, 45, 303, 304, 49, 1073, 305, 309, 1081, 574, 831, 1095, 1096, 1104, 1105, 848, 83, 851, 852, 853, 854, 1113, 862, 863, 864, 1134, 1136, 627, 118, 888, 889, 890, 123, 893, 900, 648, 651, 914, 917, 662, 156, 157, 1184, 417, 931, 1188, 932, 933, 1191, 168, 430, 943, 947, 1204, 951, 955, 957, 190, 1214, 454, 966, 722, 467, 473, 737, 227, 232, 748, 754, 763]	[0.9657631, 0.5400169, 0.19343895, 0.540183, 0.80523086, 0.001908607, 0.96454597, 0.000490908, 0.9829278, 0.86192566, 0.9906561, 0.44475344, 0.9930654, 0.98736864, 0.000139885, 0.6421419, 0.9660393, 0.98672605, 0.8606648, 0.25967124, 0.2931781, 0.7206494, 0.54762554, 0.910884, 0.9968825, 0.9922796, 0.27872762, 0.92927414, 0.9835158, 0.97599494, 0.98377997, 0.94829017, 0.9182224, 0.90062493, 0.94293654, 0.9948133, 0.9954258, 0.68928224, 0.28503764, 0.86896527, 0.98194444, 0.99345136, 0.62287617, 0.9915533, 0.96193016, 0.53206754, 0.53488, 0.9275963, 0.9948134, 0.61915237, 0.115639426, 0.38425875, 0.88971967, 0.6936153, 0.9896989, 0.32154098, 0.97431445, 0.98958886, 0.83847064, 0.75568676, 0.9564107, 0.88262194, 0.96818143, 0.09259678, 0.9905368, 0.9746959, 0.82487744, 0.49388236, 0.4544179, 0.46488348, 0.44487467, 0.049614545, 0.513473, 0.46053222, 0.6130589, 0.8745418, 0.67430544, 0.78208756, 0.84476966, 0.98320323]
P54098	8v5r	8v5r_dna_A_P	R562 R579 H754 N761 G763 A767 K768 L860 T861 A862 S863 R869 H1134	[1134, 754, 763, 862, 863]	[0.9948133, 0.84476966, 0.98320323, 0.9182224, 0.90062493]	[770, 10, 11, 267, 1051, 28, 795, 546, 807, 43, 299, 45, 303, 304, 49, 1073, 305, 309, 1081, 574, 831, 1095, 1096, 1104, 1105, 848, 83, 851, 597, 852, 853, 854, 1113, 864, 1136, 627, 118, 888, 889, 890, 123, 893, 900, 648, 651, 914, 917, 662, 156, 157, 1184, 417, 931, 1188, 932, 933, 1191, 168, 430, 943, 947, 1204, 951, 955, 957, 190, 1214, 454, 966, 722, 467, 473, 737, 227, 232, 748]	[0.9657631, 0.5400169, 0.19343895, 0.540183, 0.80523086, 0.001908607, 0.96454597, 0.000490908, 0.9829278, 0.86192566, 0.9906561, 0.44475344, 0.9930654, 0.98736864, 0.000139885, 0.6421419, 0.9660393, 0.98672605, 0.8606648, 0.25967124, 0.2931781, 0.7206494, 0.54762554, 0.910884, 0.9968825, 0.9922796, 0.27872762, 0.92927414, 0.89752775, 0.9835158, 0.97599494, 0.98377997, 0.94829017, 0.94293654, 0.9954258, 0.68928224, 0.28503764, 0.86896527, 0.98194444, 0.99345136, 0.62287617, 0.9915533, 0.96193016, 0.53206754, 0.53488, 0.9275963, 0.9948134, 0.61915237, 0.115639426, 0.38425875, 0.88971967, 0.6936153, 0.9896989, 0.32154098, 0.97431445, 0.98958886, 0.83847064, 0.75568676, 0.9564107, 0.88262194, 0.96818143, 0.09259678, 0.9905368, 0.9746959, 0.82487744, 0.49388236, 0.4544179, 0.46488348, 0.44487467, 0.049614545, 0.513473, 0.46053222, 0.6130589, 0.8745418, 0.67430544, 0.78208756]
P54098	8v5r	8v5r_dna_A_T	S306 R309 K561 M596 R597 N803 K806 R807 T849 G952 Y955 G956 A957 F961 T1094	[807, 597, 309, 955, 957]	[0.9829278, 0.89752775, 0.98672605, 0.9746959, 0.82487744]	[770, 10, 11, 267, 1051, 28, 795, 546, 43, 299, 45, 303, 304, 49, 1073, 305, 1081, 574, 831, 1095, 1096, 1104, 1105, 848, 83, 851, 852, 853, 854, 1113, 862, 863, 864, 1134, 1136, 627, 118, 888, 889, 890, 123, 893, 900, 648, 651, 914, 917, 662, 156, 157, 1184, 417, 931, 1188, 932, 933, 1191, 168, 430, 943, 947, 1204, 951, 190, 1214, 454, 966, 722, 467, 473, 737, 227, 232, 748, 754, 763]	[0.9657631, 0.5400169, 0.19343895, 0.540183, 0.80523086, 0.001908607, 0.96454597, 0.000490908, 0.86192566, 0.9906561, 0.44475344, 0.9930654, 0.98736864, 0.000139885, 0.6421419, 0.9660393, 0.8606648, 0.25967124, 0.2931781, 0.7206494, 0.54762554, 0.910884, 0.9968825, 0.9922796, 0.27872762, 0.92927414, 0.9835158, 0.97599494, 0.98377997, 0.94829017, 0.9182224, 0.90062493, 0.94293654, 0.9948133, 0.9954258, 0.68928224, 0.28503764, 0.86896527, 0.98194444, 0.99345136, 0.62287617, 0.9915533, 0.96193016, 0.53206754, 0.53488, 0.9275963, 0.9948134, 0.61915237, 0.115639426, 0.38425875, 0.88971967, 0.6936153, 0.9896989, 0.32154098, 0.97431445, 0.98958886, 0.83847064, 0.75568676, 0.9564107, 0.88262194, 0.96818143, 0.09259678, 0.9905368, 0.49388236, 0.4544179, 0.46488348, 0.44487467, 0.049614545, 0.513473, 0.46053222, 0.6130589, 0.8745418, 0.67430544, 0.78208756, 0.84476966, 0.98320323]
P54098	8d33	8d33_CA_A_A; 8v5r_MG_A_A	D890 V891 D1135	[890]	[0.99345136]	[770, 10, 11, 267, 1051, 28, 795, 546, 807, 43, 299, 45, 303, 304, 49, 1073, 305, 309, 1081, 574, 831, 1095, 1096, 1104, 1105, 848, 83, 851, 597, 852, 853, 854, 1113, 862, 863, 864, 1134, 1136, 627, 118, 888, 889, 123, 893, 900, 648, 651, 914, 917, 662, 156, 157, 1184, 417, 931, 1188, 932, 933, 1191, 168, 430, 943, 947, 1204, 951, 955, 957, 190, 1214, 454, 966, 722, 467, 473, 737, 227, 232, 748, 754, 763]	[0.9657631, 0.5400169, 0.19343895, 0.540183, 0.80523086, 0.001908607, 0.96454597, 0.000490908, 0.9829278, 0.86192566, 0.9906561, 0.44475344, 0.9930654, 0.98736864, 0.000139885, 0.6421419, 0.9660393, 0.98672605, 0.8606648, 0.25967124, 0.2931781, 0.7206494, 0.54762554, 0.910884, 0.9968825, 0.9922796, 0.27872762, 0.92927414, 0.89752775, 0.9835158, 0.97599494, 0.98377997, 0.94829017, 0.9182224, 0.90062493, 0.94293654, 0.9948133, 0.9954258, 0.68928224, 0.28503764, 0.86896527, 0.98194444, 0.62287617, 0.9915533, 0.96193016, 0.53206754, 0.53488, 0.9275963, 0.9948134, 0.61915237, 0.115639426, 0.38425875, 0.88971967, 0.6936153, 0.9896989, 0.32154098, 0.97431445, 0.98958886, 0.83847064, 0.75568676, 0.9564107, 0.88262194, 0.96818143, 0.09259678, 0.9905368, 0.9746959, 0.82487744, 0.49388236, 0.4544179, 0.46488348, 0.44487467, 0.049614545, 0.513473, 0.46053222, 0.6130589, 0.8745418, 0.67430544, 0.78208756, 0.84476966, 0.98320323]
P54098	8v5r	8v5r_D3T_A_A	D892 H932 R943 K947 Y951 D1135	[951, 947, 932, 943]	[0.9905368, 0.96818143, 0.97431445, 0.88262194]	[770, 10, 11, 267, 1051, 28, 795, 546, 807, 43, 299, 45, 303, 304, 49, 1073, 305, 309, 1081, 574, 831, 1095, 1096, 1104, 1105, 848, 83, 851, 597, 852, 853, 854, 1113, 862, 863, 864, 1134, 1136, 627, 118, 888, 889, 890, 123, 893, 900, 648, 651, 914, 917, 662, 156, 157, 1184, 417, 931, 1188, 933, 1191, 168, 430, 1204, 955, 957, 190, 1214, 454, 966, 722, 467, 473, 737, 227, 232, 748, 754, 763]	[0.9657631, 0.5400169, 0.19343895, 0.540183, 0.80523086, 0.001908607, 0.96454597, 0.000490908, 0.9829278, 0.86192566, 0.9906561, 0.44475344, 0.9930654, 0.98736864, 0.000139885, 0.6421419, 0.9660393, 0.98672605, 0.8606648, 0.25967124, 0.2931781, 0.7206494, 0.54762554, 0.910884, 0.9968825, 0.9922796, 0.27872762, 0.92927414, 0.89752775, 0.9835158, 0.97599494, 0.98377997, 0.94829017, 0.9182224, 0.90062493, 0.94293654, 0.9948133, 0.9954258, 0.68928224, 0.28503764, 0.86896527, 0.98194444, 0.99345136, 0.62287617, 0.9915533, 0.96193016, 0.53206754, 0.53488, 0.9275963, 0.9948134, 0.61915237, 0.115639426, 0.38425875, 0.88971967, 0.6936153, 0.9896989, 0.32154098, 0.98958886, 0.83847064, 0.75568676, 0.9564107, 0.09259678, 0.9746959, 0.82487744, 0.49388236, 0.4544179, 0.46488348, 0.44487467, 0.049614545, 0.513473, 0.46053222, 0.6130589, 0.8745418, 0.67430544, 0.78208756, 0.84476966, 0.98320323]
P13569	8v81	8v81_ATP_A_A	T460 G463 K464 T465 S466 Q493 V1345 S1347 H1348 G1349	[464, 493, 1349]	[0.99993855, 0.9999813, 0.99899507]	[1, 513, 517, 520, 1036, 13, 15, 19, 1045, 27, 1054, 549, 1061, 551, 552, 1065, 1066, 44, 46, 558, 559, 560, 50, 561, 563, 1070, 1074, 1077, 56, 57, 569, 60, 1085, 574, 1087, 578, 67, 579, 69, 74, 587, 1098, 589, 1101, 85, 601, 91, 92, 1118, 609, 98, 99, 613, 102, 614, 105, 618, 107, 109, 110, 1137, 116, 117, 628, 124, 126, 1159, 139, 145, 149, 152, 161, 165, 178, 191, 192, 193, 194, 199, 205, 206, 1234, 1240, 1244, 1247, 1249, 227, 1251, 1255, 232, 237, 1265, 1269, 1270, 763, 1282, 1283, 1303, 1324, 1333, 822, 311, 1335, 317, 334, 336, 338, 341, 1366, 346, 347, 1375, 352, 869, 372, 913, 403, 1427, 923, 927, 945, 1462, 453, 455, 456, 970, 973, 467, 979, 470, 474, 480, 491, 492, 1005, 1006, 1009, 501, 502, 506, 507, 509]	[0.99994445, 0.95656794, 0.96257955, 0.99745834, 0.905166, 0.76153797, 0.9321762, 0.99995893, 0.9997221, 0.8984645, 0.999107, 0.99983746, 0.9994939, 0.9998445, 0.9998245, 0.99944574, 0.99977696, 0.9185052, 0.9999325, 0.9999268, 0.99950147, 0.9995279, 0.9993628, 0.99968976, 0.99923325, 0.9996741, 0.999153, 0.879731, 0.99932486, 0.6781098, 0.9999487, 0.9992211, 0.9970843, 0.9998733, 0.82347125, 0.99922174, 0.9997726, 0.99923474, 0.534624, 0.9990423, 0.99625736, 0.9981461, 0.997638, 0.99991065, 0.9998401, 0.9998443, 0.99994093, 0.96424764, 0.9977728, 0.9944158, 0.99975777, 0.9999331, 0.99906516, 0.99938077, 0.99841, 0.97574306, 0.9962402, 0.9997558, 0.9936484, 0.99975896, 0.9993919, 0.98808664, 0.9925294, 0.99707663, 0.9928918, 0.8464206, 0.93271035, 0.9996618, 0.999909, 0.9992472, 0.9379708, 0.9969209, 0.99965364, 0.9903805, 0.999585, 0.9998009, 0.99987304, 0.9998109, 0.9999284, 0.99879384, 0.99958163, 0.99810404, 0.9946259, 0.99645466, 0.9997595, 0.99871093, 0.85834676, 0.99981654, 0.9996975, 0.9995845, 0.99978054, 0.7369174, 0.9940166, 0.99083525, 0.12305633, 0.99864924, 0.99849004, 0.97785956, 0.98700035, 0.34820357, 0.6003077, 0.9999786, 0.782536, 0.99979305, 0.95193523, 0.9967409, 0.99957824, 0.9999386, 0.9977284, 0.9997288, 0.99995244, 0.9963292, 0.99996036, 0.607766, 0.7768915, 0.99494743, 0.58807695, 0.99261683, 0.9587993, 0.954832, 0.99508274, 0.004498253, 0.9995206, 0.99977064, 0.99960643, 0.99150914, 0.997829, 0.999829, 0.9762816, 0.99530894, 0.9941154, 0.983423, 0.99994826, 0.9999623, 0.88959855, 0.41958758, 0.25025225, 0.99475306, 0.9987731, 0.9825411, 0.9780274, 0.9990714]
P13569	8v81	8v81_ATP_A_A	T547 S549 G551 Y1219 G1247 S1248 G1249 K1250 S1251 T1252	[1249, 1251, 549, 551, 1247]	[0.99871093, 0.99981654, 0.99983746, 0.9998445, 0.9997595]	[1, 513, 517, 520, 1036, 13, 15, 19, 1045, 27, 1054, 1061, 552, 1065, 1066, 44, 46, 558, 559, 560, 50, 561, 563, 1070, 1074, 1077, 56, 57, 569, 60, 1085, 574, 1087, 578, 67, 579, 69, 74, 587, 1098, 589, 1101, 85, 601, 91, 92, 1118, 609, 98, 99, 613, 102, 614, 105, 618, 107, 109, 110, 1137, 116, 117, 628, 124, 126, 1159, 139, 145, 149, 152, 161, 165, 178, 191, 192, 193, 194, 199, 205, 206, 1234, 1240, 1244, 227, 1255, 232, 237, 1265, 1269, 1270, 763, 1282, 1283, 1303, 1324, 1333, 822, 311, 1335, 317, 1349, 334, 336, 338, 341, 1366, 346, 347, 1375, 352, 869, 372, 913, 403, 1427, 923, 927, 945, 1462, 453, 455, 456, 970, 973, 464, 467, 979, 470, 474, 480, 491, 492, 493, 1005, 1006, 1009, 501, 502, 506, 507, 509]	[0.99994445, 0.95656794, 0.96257955, 0.99745834, 0.905166, 0.76153797, 0.9321762, 0.99995893, 0.9997221, 0.8984645, 0.999107, 0.9994939, 0.9998245, 0.99944574, 0.99977696, 0.9185052, 0.9999325, 0.9999268, 0.99950147, 0.9995279, 0.9993628, 0.99968976, 0.99923325, 0.9996741, 0.999153, 0.879731, 0.99932486, 0.6781098, 0.9999487, 0.9992211, 0.9970843, 0.9998733, 0.82347125, 0.99922174, 0.9997726, 0.99923474, 0.534624, 0.9990423, 0.99625736, 0.9981461, 0.997638, 0.99991065, 0.9998401, 0.9998443, 0.99994093, 0.96424764, 0.9977728, 0.9944158, 0.99975777, 0.9999331, 0.99906516, 0.99938077, 0.99841, 0.97574306, 0.9962402, 0.9997558, 0.9936484, 0.99975896, 0.9993919, 0.98808664, 0.9925294, 0.99707663, 0.9928918, 0.8464206, 0.93271035, 0.9996618, 0.999909, 0.9992472, 0.9379708, 0.9969209, 0.99965364, 0.9903805, 0.999585, 0.9998009, 0.99987304, 0.9998109, 0.9999284, 0.99879384, 0.99958163, 0.99810404, 0.9946259, 0.99645466, 0.85834676, 0.9996975, 0.9995845, 0.99978054, 0.7369174, 0.9940166, 0.99083525, 0.12305633, 0.99864924, 0.99849004, 0.97785956, 0.98700035, 0.34820357, 0.6003077, 0.9999786, 0.782536, 0.99979305, 0.99899507, 0.95193523, 0.9967409, 0.99957824, 0.9999386, 0.9977284, 0.9997288, 0.99995244, 0.9963292, 0.99996036, 0.607766, 0.7768915, 0.99494743, 0.58807695, 0.99261683, 0.9587993, 0.954832, 0.99508274, 0.004498253, 0.9995206, 0.99977064, 0.99960643, 0.99150914, 0.997829, 0.99993855, 0.999829, 0.9762816, 0.99530894, 0.9941154, 0.983423, 0.99994826, 0.9999623, 0.9999813, 0.88959855, 0.41958758, 0.25025225, 0.99475306, 0.9987731, 0.9825411, 0.9780274, 0.9990714]
Q01959	8vby	8vby_A1AAF_A_A	L80 V83 W84 V364 K384 G386 I390 Y394	[386]	[0.7320274]	[129, 615, 237, 85, 600, 346]	[0.52813774, 0.022260716, 0.27231482, 0.73400426, 0.014922412, 0.5058653]
Q9NSU2	8vl7	8vl7_A1ACJ_C_C	D18 M19 E20 A21 A81 I84 Y129 L133 M232	[18]	[0.99032956]	[130, 200, 201, 49, 154, 124]	[0.99106497, 0.98805994, 0.90038854, 0.097421825, 0.8306474, 0.97902817]
Q9NSU2	8vl7	8vl7_MG_C_C	D18 E20 D200	[200, 18]	[0.98805994, 0.99032956]	[130, 201, 49, 154, 124]	[0.99106497, 0.90038854, 0.097421825, 0.8306474, 0.97902817]
Q9NSU2	8vl7	8vl7_MG_C_C	D18 M19 D130	[130, 18]	[0.99106497, 0.99032956]	[200, 201, 49, 154, 124]	[0.98805994, 0.90038854, 0.097421825, 0.8306474, 0.97902817]
P01111	8vm2	8vm2_GTP_B_B	G13 V14 G15 K16 S17 A18 F28 V29 D30 Y32 P34 T35 G60 N116 K117 D119 S145 A146	[60, 13]	[0.9993761, 0.9996314]	[36, 12, 50, 150, 24, 58, 61]	[0.9996268, 0.99955475, 0.9893599, 0.97054785, 0.999704, 0.99959975, 0.9995034]
P01111	8vm2	8vm2_GTP_B_B	G60 E62 R68 K88 D92 L95 Y96	[60]	[0.9993761]	[36, 12, 13, 50, 150, 24, 58, 61]	[0.9996268, 0.99955475, 0.9996314, 0.9893599, 0.97054785, 0.999704, 0.99959975, 0.9995034]
O00591	8vv0	8vv0_MAN_A_F	D197 R200	[200]	[0.29480857]	[31, 349, 350, 343]	[0.050931536, 9.04e-05, 7.17e-05, 0.000239406]
Q15125	8w0r	8w0r_A1AEU_A_A	L32 F36 I75 E80 W101 Y104 D162 M192 W196	[104, 80, 196, 101]	[0.91907465, 0.92280376, 0.90706056, 0.9545804]	[128, 68, 5, 72, 73, 76, 147, 211, 149, 217, 157, 93, 94, 161, 98, 100, 105, 171, 107, 110, 47, 111, 52, 180, 62]	[0.8666723, 0.5019431, 0.9142621, 0.721639, 0.75804716, 0.8843626, 0.89606154, 0.5945024, 0.54697114, 0.40399772, 0.88533276, 0.9468995, 0.7854542, 0.8002664, 0.95109934, 0.93129796, 0.940636, 0.7956938, 0.9588408, 0.9688276, 0.79149085, 0.92741835, 0.20551205, 0.8417972, 0.62800837]
Q9UM54	8w41	8w41_ADP_A_A	N98 P99 F101 Y107 G156 K157 T158 E159 F163 N200 N202 S204 D308	[159]	[0.8036064]	[296, 393, 299, 461, 879, 946, 179, 724, 246, 342, 374, 991, 31, 926]	[0.08917043, 0.82414156, 0.17100546, 0.9817792, 0.014971075, 0.006175992, 0.6332184, 0.10470571, 0.71416605, 0.3524736, 0.4042676, 0.07361873, 0.38062066, 0.6530756]
P04839	8wej	8wej_HEM_B_B	A57 L60 N61 S112 H115 T116 H119 A175 G179 I182 T183 F215 L219 H222 R226 I227	[57, 115, 222]	[0.5049815, 0.5274473, 0.55449635]	[1, 130, 257, 4, 387, 262, 390, 515, 516, 517, 518, 12, 524, 142, 15, 525, 273, 20, 23, 151, 408, 409, 537, 156, 31, 415, 303, 559, 49, 561, 562, 309, 438, 568, 445, 318, 64, 322, 325, 200, 462, 209, 338, 339, 465, 476, 224, 354, 101, 229, 358, 233, 362, 364, 241, 499, 500, 246]	[0.8212752, 0.44104218, 0.49853033, 0.6394023, 0.75190544, 0.46676323, 0.85055834, 0.47753644, 0.48615062, 0.46091974, 0.39293623, 0.047950096, 0.42209956, 0.46674076, 0.46028948, 0.47918582, 0.48356053, 0.92844623, 0.43059736, 0.4434345, 0.5677026, 0.67827106, 0.5987087, 0.39707848, 0.7349434, 0.96191686, 0.9285715, 0.5114954, 0.34375146, 0.47551528, 0.4558412, 0.8945699, 0.4857936, 0.7256359, 0.54798937, 0.720467, 0.4800895, 0.86394864, 0.6831088, 0.9478665, 0.5594977, 0.6663854, 0.8178793, 0.8766304, 0.18942069, 0.49654862, 0.6172627, 0.9885681, 0.45083356, 0.5487183, 0.97206163, 0.2771483, 0.7974761, 0.68805766, 0.26621625, 0.52731925, 0.7196135, 0.21943627]
P04839	8wej	8wej_HEM_B_B	V71 R73 H101 K102 A105 I189 S193 R198 F205 W206 H209 F212 F215 F216 Y280	[209, 101]	[0.6663854, 0.45083356]	[1, 130, 257, 4, 387, 262, 390, 515, 516, 517, 518, 12, 524, 142, 15, 525, 273, 20, 23, 151, 408, 409, 537, 156, 31, 415, 303, 559, 49, 561, 562, 309, 438, 568, 57, 445, 318, 64, 322, 325, 200, 462, 338, 339, 465, 476, 222, 224, 354, 229, 358, 233, 362, 364, 241, 115, 499, 500, 246]	[0.8212752, 0.44104218, 0.49853033, 0.6394023, 0.75190544, 0.46676323, 0.85055834, 0.47753644, 0.48615062, 0.46091974, 0.39293623, 0.047950096, 0.42209956, 0.46674076, 0.46028948, 0.47918582, 0.48356053, 0.92844623, 0.43059736, 0.4434345, 0.5677026, 0.67827106, 0.5987087, 0.39707848, 0.7349434, 0.96191686, 0.9285715, 0.5114954, 0.34375146, 0.47551528, 0.4558412, 0.8945699, 0.4857936, 0.7256359, 0.5049815, 0.54798937, 0.720467, 0.4800895, 0.86394864, 0.6831088, 0.9478665, 0.5594977, 0.8178793, 0.8766304, 0.18942069, 0.49654862, 0.55449635, 0.6172627, 0.9885681, 0.5487183, 0.97206163, 0.2771483, 0.7974761, 0.68805766, 0.26621625, 0.5274473, 0.52731925, 0.7196135, 0.21943627]
P04839	8wej	8wej_NDP_B_B	A409 G410 I411 L444 C445 R446 T481 R513 G538 P539 L542 E568 F570	[568, 409, 445]	[0.7256359, 0.67827106, 0.54798937]	[1, 130, 257, 4, 387, 262, 390, 515, 516, 517, 518, 12, 524, 142, 15, 525, 273, 20, 23, 151, 408, 537, 156, 31, 415, 303, 559, 49, 561, 562, 309, 438, 57, 318, 64, 322, 325, 200, 462, 209, 338, 339, 465, 476, 222, 224, 354, 101, 229, 358, 233, 362, 364, 241, 115, 499, 500, 246]	[0.8212752, 0.44104218, 0.49853033, 0.6394023, 0.75190544, 0.46676323, 0.85055834, 0.47753644, 0.48615062, 0.46091974, 0.39293623, 0.047950096, 0.42209956, 0.46674076, 0.46028948, 0.47918582, 0.48356053, 0.92844623, 0.43059736, 0.4434345, 0.5677026, 0.5987087, 0.39707848, 0.7349434, 0.96191686, 0.9285715, 0.5114954, 0.34375146, 0.47551528, 0.4558412, 0.8945699, 0.4857936, 0.5049815, 0.720467, 0.4800895, 0.86394864, 0.6831088, 0.9478665, 0.5594977, 0.6663854, 0.8178793, 0.8766304, 0.18942069, 0.49654862, 0.55449635, 0.6172627, 0.9885681, 0.45083356, 0.5487183, 0.97206163, 0.2771483, 0.7974761, 0.68805766, 0.26621625, 0.5274473, 0.52731925, 0.7196135, 0.21943627]
P04839	8wej	8wej_FDA_B_B	F202 Y324 H338 P339 F340 T341 H354 I355 R356 G359 D360 W361 T362 I411 T414 F570	[338, 339, 354, 362]	[0.8178793, 0.8766304, 0.9885681, 0.7974761]	[1, 130, 257, 4, 387, 262, 390, 515, 516, 517, 518, 12, 524, 142, 15, 525, 273, 20, 23, 151, 408, 409, 537, 156, 31, 415, 303, 559, 49, 561, 562, 309, 438, 568, 57, 445, 318, 64, 322, 325, 200, 462, 209, 465, 476, 222, 224, 101, 229, 358, 233, 364, 241, 115, 499, 500, 246]	[0.8212752, 0.44104218, 0.49853033, 0.6394023, 0.75190544, 0.46676323, 0.85055834, 0.47753644, 0.48615062, 0.46091974, 0.39293623, 0.047950096, 0.42209956, 0.46674076, 0.46028948, 0.47918582, 0.48356053, 0.92844623, 0.43059736, 0.4434345, 0.5677026, 0.67827106, 0.5987087, 0.39707848, 0.7349434, 0.96191686, 0.9285715, 0.5114954, 0.34375146, 0.47551528, 0.4558412, 0.8945699, 0.4857936, 0.7256359, 0.5049815, 0.54798937, 0.720467, 0.4800895, 0.86394864, 0.6831088, 0.9478665, 0.5594977, 0.6663854, 0.18942069, 0.49654862, 0.55449635, 0.6172627, 0.45083356, 0.5487183, 0.97206163, 0.2771483, 0.68805766, 0.26621625, 0.5274473, 0.52731925, 0.7196135, 0.21943627]
Q9ULV1	8wm9	8wm9_Y01_A_A	R253 F257 L307 W352	[253]	[0.7115342]	[322, 204, 16, 469, 33, 226, 168, 105, 492, 114, 61, 181, 247, 58, 508]	[0.52180403, 0.40795276, 0.035168912, 0.014261441, 0.008072245, 0.25095856, 0.11840128, 0.4713535, 0.9023661, 0.48933506, 0.42403802, 0.6008235, 0.97702557, 0.47358453, 0.30439866]
P04839	8x2l	8x2l_FAD_B_B	R199 S200 F202 Y324 H338 P339 F340 T341 R356 G359 D360 W361 T362	[200, 338, 339, 362]	[0.9478665, 0.8178793, 0.8766304, 0.7974761]	[1, 130, 257, 4, 387, 262, 390, 515, 516, 517, 518, 12, 524, 142, 15, 525, 273, 20, 23, 151, 408, 409, 537, 156, 31, 415, 303, 559, 49, 561, 562, 309, 438, 568, 57, 445, 318, 64, 322, 325, 462, 209, 465, 476, 222, 224, 354, 101, 229, 358, 233, 364, 241, 115, 499, 500, 246]	[0.8212752, 0.44104218, 0.49853033, 0.6394023, 0.75190544, 0.46676323, 0.85055834, 0.47753644, 0.48615062, 0.46091974, 0.39293623, 0.047950096, 0.42209956, 0.46674076, 0.46028948, 0.47918582, 0.48356053, 0.92844623, 0.43059736, 0.4434345, 0.5677026, 0.67827106, 0.5987087, 0.39707848, 0.7349434, 0.96191686, 0.9285715, 0.5114954, 0.34375146, 0.47551528, 0.4558412, 0.8945699, 0.4857936, 0.7256359, 0.5049815, 0.54798937, 0.720467, 0.4800895, 0.86394864, 0.6831088, 0.5594977, 0.6663854, 0.18942069, 0.49654862, 0.55449635, 0.6172627, 0.9885681, 0.45083356, 0.5487183, 0.97206163, 0.2771483, 0.68805766, 0.26621625, 0.5274473, 0.52731925, 0.7196135, 0.21943627]
P04839	8x2l	8x2l_HEM_B_B	A57 L60 S112 H115 T116 H119 G179 I182 T183 F215 L219 H222 G223 R226 V228 P267 M268 T269	[57, 115, 222]	[0.5049815, 0.5274473, 0.55449635]	[1, 130, 257, 4, 387, 262, 390, 515, 516, 517, 518, 12, 524, 142, 15, 525, 273, 20, 23, 151, 408, 409, 537, 156, 31, 415, 303, 559, 49, 561, 562, 309, 438, 568, 445, 318, 64, 322, 325, 200, 462, 209, 338, 339, 465, 476, 224, 354, 101, 229, 358, 233, 362, 364, 241, 499, 500, 246]	[0.8212752, 0.44104218, 0.49853033, 0.6394023, 0.75190544, 0.46676323, 0.85055834, 0.47753644, 0.48615062, 0.46091974, 0.39293623, 0.047950096, 0.42209956, 0.46674076, 0.46028948, 0.47918582, 0.48356053, 0.92844623, 0.43059736, 0.4434345, 0.5677026, 0.67827106, 0.5987087, 0.39707848, 0.7349434, 0.96191686, 0.9285715, 0.5114954, 0.34375146, 0.47551528, 0.4558412, 0.8945699, 0.4857936, 0.7256359, 0.54798937, 0.720467, 0.4800895, 0.86394864, 0.6831088, 0.9478665, 0.5594977, 0.6663854, 0.8178793, 0.8766304, 0.18942069, 0.49654862, 0.6172627, 0.9885681, 0.45083356, 0.5487183, 0.97206163, 0.2771483, 0.7974761, 0.68805766, 0.26621625, 0.52731925, 0.7196135, 0.21943627]
P04839	8x2l	8x2l_HEM_B_B	I67 V71 L98 H101 A105 S193 R198 F202 F205 W206 H209 F212 Y280 R287	[209, 101]	[0.6663854, 0.45083356]	[1, 130, 257, 4, 387, 262, 390, 515, 516, 517, 518, 12, 524, 142, 15, 525, 273, 20, 23, 151, 408, 409, 537, 156, 31, 415, 303, 559, 49, 561, 562, 309, 438, 568, 57, 445, 318, 64, 322, 325, 200, 462, 338, 339, 465, 476, 222, 224, 354, 229, 358, 233, 362, 364, 241, 115, 499, 500, 246]	[0.8212752, 0.44104218, 0.49853033, 0.6394023, 0.75190544, 0.46676323, 0.85055834, 0.47753644, 0.48615062, 0.46091974, 0.39293623, 0.047950096, 0.42209956, 0.46674076, 0.46028948, 0.47918582, 0.48356053, 0.92844623, 0.43059736, 0.4434345, 0.5677026, 0.67827106, 0.5987087, 0.39707848, 0.7349434, 0.96191686, 0.9285715, 0.5114954, 0.34375146, 0.47551528, 0.4558412, 0.8945699, 0.4857936, 0.7256359, 0.5049815, 0.54798937, 0.720467, 0.4800895, 0.86394864, 0.6831088, 0.9478665, 0.5594977, 0.8178793, 0.8766304, 0.18942069, 0.49654862, 0.55449635, 0.6172627, 0.9885681, 0.5487183, 0.97206163, 0.2771483, 0.7974761, 0.68805766, 0.26621625, 0.5274473, 0.52731925, 0.7196135, 0.21943627]
O00555	8x90	8x90_PS1_A_A	E318 F349 L352 E1459 V1502 A1752 G1754 C1797 M1801	[1754]	[0.79986125]	[532, 21, 2072, 25, 2077, 2078, 1060, 2099, 52, 1591, 62, 68, 582, 588, 1102, 1103, 1104, 85, 1112, 1631, 101, 613, 615, 2151, 617, 2154, 1643, 2158, 624, 1137, 628, 1660, 1151, 1153, 1666, 1672, 137, 1164, 1678, 147, 2195, 2196, 665, 667, 1691, 162, 1707, 1708, 1709, 1711, 1200, 2223, 180, 1720, 1209, 2232, 700, 2236, 192, 1217, 2241, 195, 1731, 712, 713, 202, 715, 1739, 2253, 2256, 1234, 2261, 215, 218, 731, 734, 225, 230, 1769, 1263, 246, 253, 1282, 1798, 266, 1806, 1807, 272, 1808, 1809, 2332, 1316, 293, 302, 1344, 1345, 1348, 1349, 1351, 842, 1355, 1356, 1358, 1360, 1366, 865, 358, 876, 1392, 1396, 2421, 2425, 1403, 893, 896, 901, 1419, 2443, 913, 917, 1430, 920, 1442, 423, 1455, 2480, 1977, 955, 1468, 1988, 453, 1477, 1489, 984, 1498, 987, 992, 1505, 1507, 2021, 2023, 1512, 1517, 496, 1010, 1011, 1012, 2044]	[0.49762616, 0.042768743, 0.022720685, 0.122158684, 0.004615661, 0.009565727, 0.50116277, 0.40451893, 0.40856978, 0.03295437, 0.86945766, 0.51299566, 0.9208654, 0.8715139, 0.001792068, 0.006927366, 0.005297937, 0.4249766, 0.014932069, 0.49198392, 0.26420277, 0.9874384, 0.96878296, 0.09145585, 0.9732313, 0.17274174, 0.805284, 0.19319288, 0.9598578, 0.012619671, 0.94585276, 0.8854632, 0.04925938, 0.019249948, 0.83912045, 0.81146073, 0.008400656, 0.012940435, 0.6260668, 0.7177767, 0.12848549, 0.10344675, 0.90803623, 0.83413017, 0.8639152, 0.8494927, 0.8047675, 0.85399324, 0.5721908, 0.8059029, 0.13953663, 0.18653023, 0.990315, 0.002315061, 0.4918559, 0.018124089, 0.9818504, 0.006925611, 0.9773335, 0.3560973, 0.07108016, 0.090076946, 0.12964645, 0.99607307, 0.9969716, 0.047599547, 0.9943536, 0.23190556, 0.090654075, 0.091954336, 0.36569703, 0.16205235, 0.11696199, 0.98372346, 0.16502047, 0.001171232, 0.122322, 0.96801436, 0.00627285, 0.78741956, 0.78243667, 0.9844077, 0.735623, 0.7163672, 0.049766887, 0.98667014, 0.93583524, 0.9605436, 0.9674779, 0.9897227, 0.070174456, 0.81398815, 0.7778293, 0.709504, 0.95767754, 0.99097556, 0.92961043, 0.9715897, 0.97488576, 0.049220532, 0.8972903, 0.85818565, 0.8101122, 0.6538973, 0.79362047, 0.03124304, 0.8325161, 0.015716426, 0.7773752, 0.8579567, 0.027684983, 0.023540763, 0.9949503, 0.05595099, 0.09742182, 0.020175241, 0.00360056, 0.10535477, 0.06546556, 0.06053465, 0.010395849, 0.086693, 0.9829553, 0.029499762, 0.43998912, 0.16474101, 0.014200241, 0.16793382, 0.82608974, 0.018082496, 0.005937806, 0.9603153, 0.52846146, 0.021484831, 0.82524854, 0.07332371, 0.012038739, 0.93078655, 0.9896653, 0.059748378, 0.038659163, 0.9837474, 0.5896661, 0.7736711, 0.27456185, 0.28193212, 0.25780648, 0.00596006]
O00555	8x90	8x90_CLR_A_A	F1499 V1502 S1798	[1798]	[0.7163672]	[532, 21, 2072, 25, 2077, 2078, 1060, 2099, 52, 1591, 62, 68, 582, 588, 1102, 1103, 1104, 85, 1112, 1631, 101, 613, 615, 2151, 617, 2154, 1643, 2158, 624, 1137, 628, 1660, 1151, 1153, 1666, 1672, 137, 1164, 1678, 147, 2195, 2196, 665, 667, 1691, 162, 1707, 1708, 1709, 1711, 1200, 2223, 180, 1720, 1209, 2232, 700, 2236, 192, 1217, 2241, 195, 1731, 712, 713, 202, 715, 1739, 2253, 2256, 1234, 2261, 215, 218, 731, 1754, 734, 225, 230, 1769, 1263, 246, 253, 1282, 266, 1806, 1807, 272, 1808, 1809, 2332, 1316, 293, 302, 1344, 1345, 1348, 1349, 1351, 842, 1355, 1356, 1358, 1360, 1366, 865, 358, 876, 1392, 1396, 2421, 2425, 1403, 893, 896, 901, 1419, 2443, 913, 917, 1430, 920, 1442, 423, 1455, 2480, 1977, 955, 1468, 1988, 453, 1477, 1489, 984, 1498, 987, 992, 1505, 1507, 2021, 2023, 1512, 1517, 496, 1010, 1011, 1012, 2044]	[0.49762616, 0.042768743, 0.022720685, 0.122158684, 0.004615661, 0.009565727, 0.50116277, 0.40451893, 0.40856978, 0.03295437, 0.86945766, 0.51299566, 0.9208654, 0.8715139, 0.001792068, 0.006927366, 0.005297937, 0.4249766, 0.014932069, 0.49198392, 0.26420277, 0.9874384, 0.96878296, 0.09145585, 0.9732313, 0.17274174, 0.805284, 0.19319288, 0.9598578, 0.012619671, 0.94585276, 0.8854632, 0.04925938, 0.019249948, 0.83912045, 0.81146073, 0.008400656, 0.012940435, 0.6260668, 0.7177767, 0.12848549, 0.10344675, 0.90803623, 0.83413017, 0.8639152, 0.8494927, 0.8047675, 0.85399324, 0.5721908, 0.8059029, 0.13953663, 0.18653023, 0.990315, 0.002315061, 0.4918559, 0.018124089, 0.9818504, 0.006925611, 0.9773335, 0.3560973, 0.07108016, 0.090076946, 0.12964645, 0.99607307, 0.9969716, 0.047599547, 0.9943536, 0.23190556, 0.090654075, 0.091954336, 0.36569703, 0.16205235, 0.11696199, 0.98372346, 0.16502047, 0.79986125, 0.001171232, 0.122322, 0.96801436, 0.00627285, 0.78741956, 0.78243667, 0.9844077, 0.735623, 0.049766887, 0.98667014, 0.93583524, 0.9605436, 0.9674779, 0.9897227, 0.070174456, 0.81398815, 0.7778293, 0.709504, 0.95767754, 0.99097556, 0.92961043, 0.9715897, 0.97488576, 0.049220532, 0.8972903, 0.85818565, 0.8101122, 0.6538973, 0.79362047, 0.03124304, 0.8325161, 0.015716426, 0.7773752, 0.8579567, 0.027684983, 0.023540763, 0.9949503, 0.05595099, 0.09742182, 0.020175241, 0.00360056, 0.10535477, 0.06546556, 0.06053465, 0.010395849, 0.086693, 0.9829553, 0.029499762, 0.43998912, 0.16474101, 0.014200241, 0.16793382, 0.82608974, 0.018082496, 0.005937806, 0.9603153, 0.52846146, 0.021484831, 0.82524854, 0.07332371, 0.012038739, 0.93078655, 0.9896653, 0.059748378, 0.038659163, 0.9837474, 0.5896661, 0.7736711, 0.27456185, 0.28193212, 0.25780648, 0.00596006]
O00555	8x90	8x90_CA_A_A	E318 E667 E1459	[667]	[0.83413017]	[532, 21, 2072, 25, 2077, 2078, 1060, 2099, 52, 1591, 62, 68, 582, 588, 1102, 1103, 1104, 85, 1112, 1631, 101, 613, 615, 2151, 617, 2154, 1643, 2158, 624, 1137, 628, 1660, 1151, 1153, 1666, 1672, 137, 1164, 1678, 147, 2195, 2196, 665, 1691, 162, 1707, 1708, 1709, 1711, 1200, 2223, 180, 1720, 1209, 2232, 700, 2236, 192, 1217, 2241, 195, 1731, 712, 713, 202, 715, 1739, 2253, 2256, 1234, 2261, 215, 218, 731, 1754, 734, 225, 230, 1769, 1263, 246, 253, 1282, 1798, 266, 1806, 1807, 272, 1808, 1809, 2332, 1316, 293, 302, 1344, 1345, 1348, 1349, 1351, 842, 1355, 1356, 1358, 1360, 1366, 865, 358, 876, 1392, 1396, 2421, 2425, 1403, 893, 896, 901, 1419, 2443, 913, 917, 1430, 920, 1442, 423, 1455, 2480, 1977, 955, 1468, 1988, 453, 1477, 1489, 984, 1498, 987, 992, 1505, 1507, 2021, 2023, 1512, 1517, 496, 1010, 1011, 1012, 2044]	[0.49762616, 0.042768743, 0.022720685, 0.122158684, 0.004615661, 0.009565727, 0.50116277, 0.40451893, 0.40856978, 0.03295437, 0.86945766, 0.51299566, 0.9208654, 0.8715139, 0.001792068, 0.006927366, 0.005297937, 0.4249766, 0.014932069, 0.49198392, 0.26420277, 0.9874384, 0.96878296, 0.09145585, 0.9732313, 0.17274174, 0.805284, 0.19319288, 0.9598578, 0.012619671, 0.94585276, 0.8854632, 0.04925938, 0.019249948, 0.83912045, 0.81146073, 0.008400656, 0.012940435, 0.6260668, 0.7177767, 0.12848549, 0.10344675, 0.90803623, 0.8639152, 0.8494927, 0.8047675, 0.85399324, 0.5721908, 0.8059029, 0.13953663, 0.18653023, 0.990315, 0.002315061, 0.4918559, 0.018124089, 0.9818504, 0.006925611, 0.9773335, 0.3560973, 0.07108016, 0.090076946, 0.12964645, 0.99607307, 0.9969716, 0.047599547, 0.9943536, 0.23190556, 0.090654075, 0.091954336, 0.36569703, 0.16205235, 0.11696199, 0.98372346, 0.16502047, 0.79986125, 0.001171232, 0.122322, 0.96801436, 0.00627285, 0.78741956, 0.78243667, 0.9844077, 0.735623, 0.7163672, 0.049766887, 0.98667014, 0.93583524, 0.9605436, 0.9674779, 0.9897227, 0.070174456, 0.81398815, 0.7778293, 0.709504, 0.95767754, 0.99097556, 0.92961043, 0.9715897, 0.97488576, 0.049220532, 0.8972903, 0.85818565, 0.8101122, 0.6538973, 0.79362047, 0.03124304, 0.8325161, 0.015716426, 0.7773752, 0.8579567, 0.027684983, 0.023540763, 0.9949503, 0.05595099, 0.09742182, 0.020175241, 0.00360056, 0.10535477, 0.06546556, 0.06053465, 0.010395849, 0.086693, 0.9829553, 0.029499762, 0.43998912, 0.16474101, 0.014200241, 0.16793382, 0.82608974, 0.018082496, 0.005937806, 0.9603153, 0.52846146, 0.021484831, 0.82524854, 0.07332371, 0.012038739, 0.93078655, 0.9896653, 0.059748378, 0.038659163, 0.9837474, 0.5896661, 0.7736711, 0.27456185, 0.28193212, 0.25780648, 0.00596006]
Q969F8	8xgo	8xgo_peptide_A_F	L102 Y103 G107 N119 Q122 Q123 V126 Y190 C191 E193 F195 F204 L212 I279 L283 P296 R297 S298 A301 Y302 K305 H309 Y313	[102]	[0.029293675]	[132, 196, 364, 237, 189]	[0.109678514, 0.007553903, 0.000105819, 0.009392022, 0.14951636]
P05166	8xl3	8xl3_BTN_B_A	C365 F397 P399	[399]	[0.8620469]	[512, 1, 391, 519, 404, 279, 536, 153, 410, 288, 165, 168, 428, 434, 435, 438, 439, 59, 316, 188, 198, 327, 202, 205, 211, 228, 363, 497, 246, 505, 250, 382]	[0.5412965, 0.68894273, 0.72483003, 0.75921804, 0.72742903, 0.5548932, 0.7723038, 0.58311963, 0.8779524, 0.37059504, 0.8822964, 0.60572386, 0.97182924, 0.93100303, 0.8701007, 0.9263834, 0.9676953, 0.5256386, 0.6547811, 0.7801174, 0.7008053, 0.43531665, 0.986409, 0.9753473, 0.58117753, 0.9209106, 0.6654406, 0.910762, 0.64947385, 0.90003824, 0.8274554, 0.7961928]
O43526	8xo1	8xo1_A1LWZ_A_A	W236 F240 F305	[240, 305, 236]	[0.9989279, 0.9957753, 0.99870193]	[1, 9, 540, 546, 547, 38, 553, 554, 555, 556, 560, 561, 562, 563, 567, 62, 574, 578, 581, 583, 86, 96, 611, 101, 103, 104, 106, 107, 622, 114, 122, 127, 132, 134, 140, 144, 146, 153, 154, 160, 169, 172, 175, 689, 178, 188, 189, 193, 194, 195, 196, 198, 200, 201, 204, 205, 206, 207, 208, 209, 210, 211, 212, 213, 214, 216, 217, 218, 219, 220, 223, 224, 227, 228, 229, 230, 231, 232, 234, 235, 237, 241, 242, 243, 755, 245, 756, 247, 248, 250, 253, 254, 255, 256, 259, 260, 261, 263, 264, 265, 266, 777, 268, 269, 270, 271, 780, 273, 274, 275, 276, 277, 278, 279, 280, 281, 282, 283, 284, 285, 793, 290, 291, 292, 294, 301, 303, 304, 306, 307, 308, 309, 311, 312, 313, 314, 315, 317, 319, 320, 324, 325, 329, 331, 332, 333, 335, 336, 337, 339, 340, 341, 342, 343, 344, 854, 348, 349, 350, 351, 353, 355, 356, 359, 360, 871, 397, 418, 450]	[0.9995006, 0.9997463, 0.9994769, 0.9991098, 0.9989721, 0.007650476, 0.9915587, 0.9963231, 0.99126697, 0.9936192, 0.9965624, 0.9948292, 0.9928092, 0.99309856, 0.97884154, 0.17569861, 0.9992293, 0.9952794, 0.98397356, 0.9799079, 0.9994885, 0.99996805, 0.000508487, 0.9997595, 0.9997617, 0.9999399, 0.9999377, 0.99996704, 0.16836067, 0.9999796, 0.9999835, 0.9996697, 0.99415696, 0.99822694, 0.9990836, 0.9998263, 0.9990061, 0.9938499, 0.9989182, 0.9988414, 0.9952356, 0.9970543, 0.9990792, 0.00653429, 0.99943846, 0.99979156, 0.99986523, 0.99993247, 0.99996656, 0.99996525, 0.99998045, 0.99997604, 0.99996907, 0.99996954, 0.9999568, 0.9999197, 0.9998988, 0.9996522, 0.99989665, 0.9997798, 0.9997217, 0.99989307, 0.9998724, 0.999812, 0.99980444, 0.99982375, 0.9997943, 0.9998013, 0.99978966, 0.9997793, 0.99946326, 0.99956346, 0.9995543, 0.9992761, 0.9992246, 0.99898416, 0.99815494, 0.9973361, 0.9941856, 0.997688, 0.9984598, 0.99950016, 0.9994706, 0.9995868, 0.16116045, 0.999724, 0.09453869, 0.9998264, 0.9998358, 0.9999155, 0.9998233, 0.99992746, 0.99988955, 0.9998321, 0.9999072, 0.9998617, 0.9998968, 0.99976563, 0.9999086, 0.9996952, 0.9998238, 0.001497243, 0.99947387, 0.9997872, 0.99970067, 0.9991098, 0.001609993, 0.999364, 0.99568456, 0.9987331, 0.99419445, 0.9832573, 0.9875099, 0.9970795, 0.99910855, 0.9990361, 0.9992385, 0.9992291, 0.99979085, 0.9997865, 0.050280727, 0.9999323, 0.9999011, 0.9999273, 0.99964714, 0.99891484, 0.9956555, 0.9971897, 0.9975581, 0.9977149, 0.9994757, 0.9992712, 0.99949014, 0.9995536, 0.99963856, 0.9995916, 0.99898815, 0.9992762, 0.99939454, 0.99936974, 0.9987244, 0.99886346, 0.9970697, 0.9939583, 0.9953448, 0.98898476, 0.9976515, 0.99751705, 0.9973836, 0.99697435, 0.9982878, 0.9993333, 0.99917483, 0.99901426, 0.9996481, 0.003829789, 0.99947935, 0.9994739, 0.99923, 0.99807084, 0.9981436, 0.9986495, 0.99946636, 0.99953496, 0.99958485, 0.001755947, 0.24952804, 0.00158072, 0.023104474]
O43526	8xo1	8xo1_A1LWZ_A_F	L299 S303	[303]	[0.9956555]	[1, 9, 540, 546, 547, 38, 553, 554, 555, 556, 560, 561, 562, 563, 567, 62, 574, 578, 581, 583, 86, 96, 611, 101, 103, 104, 106, 107, 622, 114, 122, 127, 132, 134, 140, 144, 146, 153, 154, 160, 169, 172, 175, 689, 178, 188, 189, 193, 194, 195, 196, 198, 200, 201, 204, 205, 206, 207, 208, 209, 210, 211, 212, 213, 214, 216, 217, 218, 219, 220, 223, 224, 227, 228, 229, 230, 231, 232, 234, 235, 236, 237, 240, 241, 242, 243, 755, 245, 756, 247, 248, 250, 253, 254, 255, 256, 259, 260, 261, 263, 264, 265, 266, 777, 268, 269, 270, 271, 780, 273, 274, 275, 276, 277, 278, 279, 280, 281, 282, 283, 284, 285, 793, 290, 291, 292, 294, 301, 304, 305, 306, 307, 308, 309, 311, 312, 313, 314, 315, 317, 319, 320, 324, 325, 329, 331, 332, 333, 335, 336, 337, 339, 340, 341, 342, 343, 344, 854, 348, 349, 350, 351, 353, 355, 356, 359, 360, 871, 397, 418, 450]	[0.9995006, 0.9997463, 0.9994769, 0.9991098, 0.9989721, 0.007650476, 0.9915587, 0.9963231, 0.99126697, 0.9936192, 0.9965624, 0.9948292, 0.9928092, 0.99309856, 0.97884154, 0.17569861, 0.9992293, 0.9952794, 0.98397356, 0.9799079, 0.9994885, 0.99996805, 0.000508487, 0.9997595, 0.9997617, 0.9999399, 0.9999377, 0.99996704, 0.16836067, 0.9999796, 0.9999835, 0.9996697, 0.99415696, 0.99822694, 0.9990836, 0.9998263, 0.9990061, 0.9938499, 0.9989182, 0.9988414, 0.9952356, 0.9970543, 0.9990792, 0.00653429, 0.99943846, 0.99979156, 0.99986523, 0.99993247, 0.99996656, 0.99996525, 0.99998045, 0.99997604, 0.99996907, 0.99996954, 0.9999568, 0.9999197, 0.9998988, 0.9996522, 0.99989665, 0.9997798, 0.9997217, 0.99989307, 0.9998724, 0.999812, 0.99980444, 0.99982375, 0.9997943, 0.9998013, 0.99978966, 0.9997793, 0.99946326, 0.99956346, 0.9995543, 0.9992761, 0.9992246, 0.99898416, 0.99815494, 0.9973361, 0.9941856, 0.997688, 0.99870193, 0.9984598, 0.9989279, 0.99950016, 0.9994706, 0.9995868, 0.16116045, 0.999724, 0.09453869, 0.9998264, 0.9998358, 0.9999155, 0.9998233, 0.99992746, 0.99988955, 0.9998321, 0.9999072, 0.9998617, 0.9998968, 0.99976563, 0.9999086, 0.9996952, 0.9998238, 0.001497243, 0.99947387, 0.9997872, 0.99970067, 0.9991098, 0.001609993, 0.999364, 0.99568456, 0.9987331, 0.99419445, 0.9832573, 0.9875099, 0.9970795, 0.99910855, 0.9990361, 0.9992385, 0.9992291, 0.99979085, 0.9997865, 0.050280727, 0.9999323, 0.9999011, 0.9999273, 0.99964714, 0.99891484, 0.9971897, 0.9957753, 0.9975581, 0.9977149, 0.9994757, 0.9992712, 0.99949014, 0.9995536, 0.99963856, 0.9995916, 0.99898815, 0.9992762, 0.99939454, 0.99936974, 0.9987244, 0.99886346, 0.9970697, 0.9939583, 0.9953448, 0.98898476, 0.9976515, 0.99751705, 0.9973836, 0.99697435, 0.9982878, 0.9993333, 0.99917483, 0.99901426, 0.9996481, 0.003829789, 0.99947935, 0.9994739, 0.99923, 0.99807084, 0.9981436, 0.9986495, 0.99946636, 0.99953496, 0.99958485, 0.001755947, 0.24952804, 0.00158072, 0.023104474]
Q9HAB3	8xsm	8xsm_RBF_A_A	W45 D438	[45]	[0.015584035]	[128, 312, 36, 325, 420, 306, 339, 52, 118, 120]	[0.29757166, 0.000820709, 0.005525235, 0.019205224, 0.1826759, 0.010056349, 0.000171385, 0.46430516, 0.03582277, 0.006491169]
O43395	8y6o	8y6o_rna_N_J	Q445 K447 R449 R450 R453 K526 K529 G565 Q566 Y568	[449]	[0.9029396]	[326, 429, 493, 560, 499, 469, 502, 633, 511]	[0.001172755, 0.5017888, 0.9150216, 0.4980194, 0.91132045, 0.5257754, 0.92794055, 0.4589064, 0.83297914]
Q92508	8yfc	8yfc_L9Q_D_D	L2449 K2453 R2456	[2456]	[0.81893975]	[1537, 1811, 2070, 279, 1821, 1310, 2088, 1839, 560, 1585, 2354, 1851, 575, 1857, 1605, 2117, 1608, 333, 2127, 338, 83, 1876, 1879, 88, 351, 1631, 102, 870, 2412, 2414, 371, 1398, 1655, 1915, 1666, 394, 143, 400, 403, 1430, 407, 152, 153, 2455, 669, 1712, 2227, 180, 1462, 2245, 1223, 1479, 975, 720, 210, 2003, 1492, 2265, 738, 2020, 2277, 489, 240, 1527, 250]	[0.005862347, 0.3521614, 0.9515812, 0.023853974, 0.000824211, 0.38775882, 0.78639746, 0.000289171, 0.007191844, 0.000108694, 0.21295169, 0.001096283, 0.2220755, 0.00098929, 0.000158997, 0.9552696, 0.001109545, 0.000592827, 0.9715413, 0.000108457, 0.000380475, 0.0135326, 0.000272259, 0.007912328, 0.002714914, 7.22e-05, 0.080538996, 0.23448801, 0.004100868, 0.00135996, 0.002731198, 0.033031687, 0.005288557, 0.000106105, 0.002805359, 0.004281385, 0.000483017, 0.068630405, 0.007290165, 0.5408312, 3.89e-05, 0.000579241, 0.001156774, 0.72906077, 0.16155016, 0.89866066, 0.018644253, 0.004196767, 0.023727046, 0.012982288, 0.48171133, 0.006888657, 0.4547659, 0.000118335, 0.051098302, 0.87689394, 0.006735634, 0.035805073, 0.006610429, 0.95673, 0.01951493, 0.02699769, 0.048815977, 0.000903803, 0.045244876]
Q96RE7	8yzs	8yzs_dna_A_E	R400 D462 N466 R472	[462]	[0.629589]	[321, 514, 452, 389, 262, 135, 519, 393, 197, 203, 334, 209, 151, 87, 94, 478, 161, 354, 163, 291, 292, 228, 488, 298, 235, 237, 238, 306, 435, 242]	[0.001182845, 0.24149792, 0.3231161, 0.7313751, 0.05354233, 0.08303342, 0.05232792, 0.03460348, 0.015875624, 0.045033887, 0.011557772, 0.013470993, 0.018837169, 0.43396872, 0.12841941, 0.012358579, 0.032639682, 0.036426976, 0.03241449, 0.16438696, 0.24555686, 0.029913807, 0.009621435, 0.425648, 0.073393695, 0.045730013, 0.04431437, 0.31906465, 0.4611158, 0.15586588]
Q96EP0	8z30	8z30_TLF_A_A	L44 A54 E159 L160 L163 L177	[54]	[0.007598955]	[771, 996, 1061, 584, 202, 1036, 144, 914]	[0.43826646, 0.003124049, 0.023918185, 0.000224853, 0.002582481, 0.04742478, 0.016922543, 0.15752159]
P01308	8z4b	8z4b_peptide_B_A	F25 N27 Q28 H29 L30 C31 L35 V42 C43 K46 G47 F48 F49	[48, 35]	[0.9545263, 0.94963133]	[32, 1, 34, 97, 98, 39, 108, 109, 52, 55, 24, 95]	[0.91834384, 0.82126576, 0.91707945, 0.8943864, 0.896804, 0.93324065, 0.9012801, 0.96080625, 0.9159857, 0.8284018, 0.7373673, 0.88024265]
Q12809	8zyo	8zyo_XB7_A_D	L622 T623 Y652	[622]	[0.9799063]	[1, 774, 776, 818, 533, 534, 537, 29, 542, 31, 32, 805, 806, 40, 41, 552, 43, 558, 47, 49, 561, 562, 563, 53, 564, 565, 56, 568, 58, 306, 572, 822, 823, 826, 69, 70, 71, 72, 582, 584, 585, 837, 78, 593, 596, 597, 86, 601, 604, 93, 605, 861, 609, 610, 101, 613, 614, 615, 616, 617, 618, 620, 109, 873, 625, 626, 115, 627, 628, 629, 632, 633, 634, 635, 124, 637, 638, 127, 640, 641, 897, 645, 651, 657, 660, 413, 421, 422, 430, 175, 181, 967, 721, 466, 978, 473, 474, 996, 233, 490, 491, 493, 752, 755, 501]	[0.9955534, 0.9579512, 0.77964485, 0.90845567, 0.7073505, 0.66746897, 0.8454254, 0.9936329, 0.94084567, 0.8649154, 0.69551945, 0.98265404, 0.983022, 0.74026555, 0.8962083, 0.9934494, 0.98038065, 0.97362274, 0.9570477, 0.9884244, 0.9919537, 0.98697555, 0.98719305, 0.7044625, 0.9756525, 0.9795042, 0.9815537, 0.9908092, 0.9366248, 0.4974608, 0.9998339, 0.93920636, 0.87815696, 0.6859441, 0.9728761, 0.9635194, 0.8340508, 0.99977034, 0.99987847, 0.9998262, 0.9988001, 0.8240513, 0.59578574, 0.99990433, 0.9992826, 0.9997935, 0.39137372, 0.99994934, 0.99992025, 0.99989617, 0.9995555, 0.95835924, 0.99988323, 0.9993754, 0.93978345, 0.9992984, 0.9906258, 0.9896499, 0.9928511, 0.98960763, 0.9905768, 0.98045015, 0.5338751, 0.00728024, 0.94011086, 0.9425956, 0.50581044, 0.9776662, 0.99719715, 0.9843175, 0.9920068, 0.9910802, 0.9951694, 0.9968817, 0.7071055, 0.99594784, 0.92403597, 0.5725671, 0.95146257, 0.8902726, 0.13504097, 0.97257125, 0.9699613, 0.9933, 0.99539363, 0.78931046, 0.8244681, 0.97543406, 0.9993703, 0.002537505, 0.001823599, 0.001882662, 0.64661616, 0.76032, 0.012098747, 0.970081, 0.9401548, 0.62473094, 0.01012184, 0.80693555, 0.5975218, 0.87701833, 0.6193321, 0.531099, 0.88987327]
Q12809	8zyq	8zyq_1II_A_B	L622 S624 S649 Y652	[622]	[0.9799063]	[1, 774, 776, 818, 533, 534, 537, 29, 542, 31, 32, 805, 806, 40, 41, 552, 43, 558, 47, 49, 561, 562, 563, 53, 564, 565, 56, 568, 58, 306, 572, 822, 823, 826, 69, 70, 71, 72, 582, 584, 585, 837, 78, 593, 596, 597, 86, 601, 604, 93, 605, 861, 609, 610, 101, 613, 614, 615, 616, 617, 618, 620, 109, 873, 625, 626, 115, 627, 628, 629, 632, 633, 634, 635, 124, 637, 638, 127, 640, 641, 897, 645, 651, 657, 660, 413, 421, 422, 430, 175, 181, 967, 721, 466, 978, 473, 474, 996, 233, 490, 491, 493, 752, 755, 501]	[0.9955534, 0.9579512, 0.77964485, 0.90845567, 0.7073505, 0.66746897, 0.8454254, 0.9936329, 0.94084567, 0.8649154, 0.69551945, 0.98265404, 0.983022, 0.74026555, 0.8962083, 0.9934494, 0.98038065, 0.97362274, 0.9570477, 0.9884244, 0.9919537, 0.98697555, 0.98719305, 0.7044625, 0.9756525, 0.9795042, 0.9815537, 0.9908092, 0.9366248, 0.4974608, 0.9998339, 0.93920636, 0.87815696, 0.6859441, 0.9728761, 0.9635194, 0.8340508, 0.99977034, 0.99987847, 0.9998262, 0.9988001, 0.8240513, 0.59578574, 0.99990433, 0.9992826, 0.9997935, 0.39137372, 0.99994934, 0.99992025, 0.99989617, 0.9995555, 0.95835924, 0.99988323, 0.9993754, 0.93978345, 0.9992984, 0.9906258, 0.9896499, 0.9928511, 0.98960763, 0.9905768, 0.98045015, 0.5338751, 0.00728024, 0.94011086, 0.9425956, 0.50581044, 0.9776662, 0.99719715, 0.9843175, 0.9920068, 0.9910802, 0.9951694, 0.9968817, 0.7071055, 0.99594784, 0.92403597, 0.5725671, 0.95146257, 0.8902726, 0.13504097, 0.97257125, 0.9699613, 0.9933, 0.99539363, 0.78931046, 0.8244681, 0.97543406, 0.9993703, 0.002537505, 0.001823599, 0.001882662, 0.64661616, 0.76032, 0.012098747, 0.970081, 0.9401548, 0.62473094, 0.01012184, 0.80693555, 0.5975218, 0.87701833, 0.6193321, 0.531099, 0.88987327]
O95180	9ayh	9ayh_LPE_A_A	F393 I400 N1793 G1795 M1796 F1798 F1802	[400, 1793]	[0.6290778, 0.16273387]	[513, 515, 5, 2060, 1549, 1039, 528, 1551, 2063, 2065, 2068, 1049, 2077, 1055, 2079, 33, 1058, 1059, 1570, 2083, 2087, 555, 1069, 2098, 51, 1591, 568, 1594, 1596, 2108, 2110, 579, 581, 1606, 2120, 2121, 2124, 590, 80, 1105, 82, 598, 1111, 88, 1112, 2140, 1119, 1121, 610, 1125, 105, 1130, 2153, 2154, 2158, 2164, 1142, 119, 2173, 640, 129, 134, 646, 2185, 141, 654, 2189, 656, 145, 661, 2197, 151, 664, 2205, 163, 677, 1705, 170, 2218, 2221, 686, 1201, 1202, 2226, 1205, 1206, 2231, 1208, 1210, 2234, 190, 1215, 704, 193, 705, 1217, 2240, 2243, 710, 2247, 201, 2250, 718, 1231, 2255, 722, 1236, 725, 217, 1243, 226, 739, 1763, 2274, 2276, 233, 745, 2283, 748, 749, 238, 1260, 2284, 241, 2291, 1269, 760, 2298, 2300, 765, 766, 2302, 773, 774, 264, 265, 777, 1290, 780, 2312, 782, 2315, 2317, 273, 276, 788, 790, 284, 1309, 286, 1827, 2340, 305, 2353, 308, 313, 332, 334, 847, 336, 849, 1870, 1871, 854, 856, 1886, 1887, 865, 1892, 1893, 370, 1917, 1922, 397, 401, 920, 1945, 1946, 1947, 1951, 1959, 1966, 434, 1460, 1462, 1463, 440, 1464, 1465, 1974, 1982, 1479, 1992, 1482, 1994, 1997, 1489, 2001, 2005, 485, 1519, 499, 501, 505, 2045]	[0.010284464, 0.01147564, 0.000692234, 0.000437861, 0.66682035, 0.002518491, 0.001666669, 0.6066225, 0.000304207, 0.000426483, 0.00032631, 0.00609489, 0.000611903, 0.001268783, 0.000431282, 0.009574195, 0.004588701, 0.003291358, 0.07757084, 0.000334268, 0.000187361, 0.000728846, 0.000932219, 0.000220915, 0.2158613, 0.0021598, 0.000804908, 0.001665801, 0.006992292, 0.000154574, 0.000227294, 0.001596759, 0.001785759, 0.014607897, 0.000135345, 0.000137532, 0.000109921, 0.002109372, 0.01971486, 0.000438615, 0.000367828, 0.012593204, 0.00044384, 0.001321178, 0.000498363, 0.000426996, 0.000178827, 0.000162288, 0.031605095, 0.000193458, 0.2353278, 7.55e-05, 0.000167076, 0.00036658, 0.000174792, 9.37e-05, 0.001444051, 0.41890773, 0.000229486, 9.9e-05, 0.03915836, 0.048494667, 0.002863138, 0.003751962, 0.15953717, 0.000351595, 0.106856, 0.000310968, 0.2640612, 0.001468793, 0.005724018, 0.17127143, 0.000145425, 0.000458729, 0.19690765, 0.000155734, 0.0641335, 0.34907696, 0.000627643, 0.003236127, 0.006707816, 0.001323553, 0.001648656, 0.000978597, 0.001955515, 0.002242087, 0.001711211, 0.000843007, 0.001526347, 0.010605678, 0.058880456, 0.001209976, 0.012886139, 0.093656585, 0.080645844, 0.006161863, 0.000177066, 0.000610802, 0.000650712, 0.000651084, 0.001944839, 0.000172987, 0.001026725, 0.003365157, 0.000301879, 0.000683537, 0.08020215, 0.001589106, 0.000300604, 0.073264025, 0.4210734, 0.001155508, 0.6276248, 0.039390184, 0.02340083, 0.62675357, 0.000391115, 0.001008948, 0.000264218, 0.000470515, 0.57042927, 0.007270212, 0.00180623, 0.5482212, 0.001448095, 0.018811055, 0.001031512, 0.01067695, 0.004169949, 0.001101499, 0.00095921, 0.005502362, 0.004742728, 0.007002887, 0.07418116, 0.07487815, 0.006117706, 0.028347356, 0.006493268, 0.001549342, 0.006850974, 0.002836841, 0.002751936, 0.025425812, 0.084516704, 0.035039727, 0.049347807, 0.00256417, 0.14731526, 0.19041628, 0.014259268, 0.001199324, 0.05428678, 0.019369636, 0.02660215, 0.02420686, 0.012837946, 0.023397552, 0.054967955, 0.024450539, 0.085557744, 0.22651881, 0.011326212, 0.06462213, 0.36554083, 0.002228872, 0.002480076, 0.23280533, 0.001627306, 0.001207187, 0.6284018, 0.001253968, 0.07726473, 0.4831016, 0.55367494, 0.53507847, 0.000572911, 0.000264302, 0.000216011, 9.48e-05, 0.000151404, 0.000213369, 0.007163189, 0.004636365, 0.004212847, 0.007932652, 0.0030854, 0.04791581, 0.016224667, 7.82e-05, 0.000523707, 0.007984252, 9.52e-05, 0.12917142, 6.75e-05, 9.46e-05, 0.17108218, 0.000196264, 0.000321376, 0.03193651, 0.15200968, 0.00076687, 0.000421549, 0.001713492, 0.000314563]
O95180	9ayh	9ayh_JL3_A_A	F241 G365 W368 I369 S989 W990	[241]	[0.5482212]	[513, 515, 5, 2060, 1549, 1039, 528, 1551, 2063, 2065, 2068, 1049, 2077, 1055, 2079, 33, 1058, 1059, 1570, 2083, 2087, 555, 1069, 2098, 51, 1591, 568, 1594, 1596, 2108, 2110, 579, 581, 1606, 2120, 2121, 2124, 590, 80, 1105, 82, 598, 1111, 88, 1112, 2140, 1119, 1121, 610, 1125, 105, 1130, 2153, 2154, 2158, 2164, 1142, 119, 2173, 640, 129, 134, 646, 2185, 141, 654, 2189, 656, 145, 661, 2197, 151, 664, 2205, 163, 677, 1705, 170, 2218, 2221, 686, 1201, 1202, 2226, 1205, 1206, 2231, 1208, 1210, 2234, 190, 1215, 704, 193, 705, 1217, 2240, 2243, 710, 2247, 201, 2250, 718, 1231, 2255, 722, 1236, 725, 217, 1243, 226, 739, 1763, 2274, 2276, 233, 745, 2283, 748, 749, 238, 1260, 2284, 2291, 1269, 760, 2298, 2300, 765, 766, 2302, 1793, 773, 774, 264, 265, 777, 1290, 780, 2312, 782, 2315, 2317, 273, 276, 788, 790, 284, 1309, 286, 1827, 2340, 305, 2353, 308, 313, 332, 334, 847, 336, 849, 1870, 1871, 854, 856, 1886, 1887, 865, 1892, 1893, 370, 1917, 1922, 397, 400, 401, 920, 1945, 1946, 1947, 1951, 1959, 1966, 434, 1460, 1462, 1463, 440, 1464, 1465, 1974, 1982, 1479, 1992, 1482, 1994, 1997, 1489, 2001, 2005, 485, 1519, 499, 501, 505, 2045]	[0.010284464, 0.01147564, 0.000692234, 0.000437861, 0.66682035, 0.002518491, 0.001666669, 0.6066225, 0.000304207, 0.000426483, 0.00032631, 0.00609489, 0.000611903, 0.001268783, 0.000431282, 0.009574195, 0.004588701, 0.003291358, 0.07757084, 0.000334268, 0.000187361, 0.000728846, 0.000932219, 0.000220915, 0.2158613, 0.0021598, 0.000804908, 0.001665801, 0.006992292, 0.000154574, 0.000227294, 0.001596759, 0.001785759, 0.014607897, 0.000135345, 0.000137532, 0.000109921, 0.002109372, 0.01971486, 0.000438615, 0.000367828, 0.012593204, 0.00044384, 0.001321178, 0.000498363, 0.000426996, 0.000178827, 0.000162288, 0.031605095, 0.000193458, 0.2353278, 7.55e-05, 0.000167076, 0.00036658, 0.000174792, 9.37e-05, 0.001444051, 0.41890773, 0.000229486, 9.9e-05, 0.03915836, 0.048494667, 0.002863138, 0.003751962, 0.15953717, 0.000351595, 0.106856, 0.000310968, 0.2640612, 0.001468793, 0.005724018, 0.17127143, 0.000145425, 0.000458729, 0.19690765, 0.000155734, 0.0641335, 0.34907696, 0.000627643, 0.003236127, 0.006707816, 0.001323553, 0.001648656, 0.000978597, 0.001955515, 0.002242087, 0.001711211, 0.000843007, 0.001526347, 0.010605678, 0.058880456, 0.001209976, 0.012886139, 0.093656585, 0.080645844, 0.006161863, 0.000177066, 0.000610802, 0.000650712, 0.000651084, 0.001944839, 0.000172987, 0.001026725, 0.003365157, 0.000301879, 0.000683537, 0.08020215, 0.001589106, 0.000300604, 0.073264025, 0.4210734, 0.001155508, 0.6276248, 0.039390184, 0.02340083, 0.62675357, 0.000391115, 0.001008948, 0.000264218, 0.000470515, 0.57042927, 0.007270212, 0.00180623, 0.001448095, 0.018811055, 0.001031512, 0.01067695, 0.004169949, 0.001101499, 0.00095921, 0.005502362, 0.16273387, 0.004742728, 0.007002887, 0.07418116, 0.07487815, 0.006117706, 0.028347356, 0.006493268, 0.001549342, 0.006850974, 0.002836841, 0.002751936, 0.025425812, 0.084516704, 0.035039727, 0.049347807, 0.00256417, 0.14731526, 0.19041628, 0.014259268, 0.001199324, 0.05428678, 0.019369636, 0.02660215, 0.02420686, 0.012837946, 0.023397552, 0.054967955, 0.024450539, 0.085557744, 0.22651881, 0.011326212, 0.06462213, 0.36554083, 0.002228872, 0.002480076, 0.23280533, 0.001627306, 0.001207187, 0.6284018, 0.001253968, 0.07726473, 0.4831016, 0.6290778, 0.55367494, 0.53507847, 0.000572911, 0.000264302, 0.000216011, 9.48e-05, 0.000151404, 0.000213369, 0.007163189, 0.004636365, 0.004212847, 0.007932652, 0.0030854, 0.04791581, 0.016224667, 7.82e-05, 0.000523707, 0.007984252, 9.52e-05, 0.12917142, 6.75e-05, 9.46e-05, 0.17108218, 0.000196264, 0.000321376, 0.03193651, 0.15200968, 0.00076687, 0.000421549, 0.001713492, 0.000314563]
P46531	9b3n	9b3n_CA_A_A	N791 I792 E794 D808 D809	[809]	[0.29311487]	[1, 515, 523, 1039, 1555, 2067, 22, 23, 2076, 2085, 2089, 1586, 55, 568, 572, 1087, 66, 1094, 1608, 586, 2123, 590, 81, 1107, 1621, 1622, 2133, 88, 2138, 1636, 101, 2150, 104, 1640, 1641, 2152, 1132, 621, 1134, 2156, 2159, 123, 128, 1671, 1672, 137, 660, 1183, 169, 2222, 2229, 694, 1211, 194, 706, 712, 203, 1741, 2258, 726, 1239, 1242, 1758, 1250, 1256, 2285, 1263, 2291, 1781, 1782, 2295, 2297, 1279, 258, 771, 263, 776, 780, 1296, 1813, 790, 1303, 1815, 2328, 1307, 2331, 294, 2349, 1326, 311, 825, 2364, 1341, 1343, 833, 2370, 2374, 1351, 843, 1869, 335, 848, 1874, 1875, 347, 348, 349, 1374, 1379, 1894, 879, 370, 1395, 1907, 1909, 889, 379, 2430, 1408, 1418, 1421, 912, 2456, 1433, 1946, 2457, 2461, 929, 1957, 1446, 426, 938, 1982, 448, 449, 1991, 456, 458, 459, 465, 979, 984, 1496, 2529, 2024, 1517, 2544, 2036, 2550, 2551, 504, 1533]	[0.09546551, 0.27599734, 0.24601063, 0.17815685, 0.22722943, 0.45441812, 0.033118762, 0.13146047, 0.1933371, 0.3285859, 0.49845028, 0.02062924, 0.28125829, 0.33841503, 0.16688557, 0.21983163, 0.38152257, 0.37848163, 0.041009136, 0.017671386, 0.022632707, 0.25396124, 0.1170363, 0.16219184, 0.065011024, 0.054554116, 0.05196259, 0.35667622, 0.11487836, 0.016643543, 0.24536365, 0.32807195, 0.22137977, 0.012430466, 0.008548342, 0.22597218, 0.12086266, 0.08986604, 0.17568366, 0.2603471, 0.034233958, 0.15595783, 0.08508963, 0.054741915, 0.048828054, 0.22962172, 0.15967733, 0.30679473, 0.34764555, 0.17312367, 0.23335606, 0.18742587, 0.1949994, 0.38431516, 0.09691535, 0.13863954, 0.34309724, 0.15262017, 0.030700501, 0.135698, 0.15465058, 0.345353, 0.31421474, 0.11098804, 0.40938035, 0.016692862, 0.10393662, 0.004060562, 0.021884955, 0.04319218, 0.008454786, 0.010009732, 0.14775872, 0.031322923, 0.079590045, 0.21470946, 0.18035996, 0.1305205, 0.25406924, 0.18900292, 0.3016429, 0.34557006, 0.14083274, 0.057883997, 0.26478148, 0.008637344, 0.21460114, 0.12439569, 0.06847442, 0.18851092, 0.29988497, 0.28807908, 0.14793342, 0.14109626, 0.14943586, 0.24976099, 0.22065254, 0.36028585, 0.20692393, 0.15824392, 0.167002, 0.17741412, 0.16914998, 0.10397343, 0.32378343, 0.32071787, 0.23891586, 0.23570402, 0.10468638, 0.003074909, 0.38580155, 0.19271779, 0.051589705, 0.002833599, 0.003498627, 0.44452605, 0.22042319, 0.23871747, 0.053382464, 0.25692135, 0.15644056, 0.24324597, 0.3009891, 0.14920048, 0.004130595, 0.25406605, 0.239899, 0.14961305, 0.3416187, 0.05613285, 0.24507211, 0.39233103, 0.021052575, 0.27319396, 0.27891082, 0.34264353, 0.30642518, 0.23335288, 0.20683002, 0.315351, 0.16757318, 0.050399818, 0.36615273, 0.07999455, 0.41715506, 0.8975916, 0.04542233, 0.41454378, 0.06599886, 0.18018946, 0.18976425, 0.035883766]
P46531	9b3n	9b3n_CA_A_A	N755 D770 M771	[771]	[0.079590045]	[1, 515, 523, 1039, 1555, 2067, 22, 23, 2076, 2085, 2089, 1586, 55, 568, 572, 1087, 66, 1094, 1608, 586, 2123, 590, 81, 1107, 1621, 1622, 2133, 88, 2138, 1636, 101, 2150, 104, 1640, 1641, 2152, 1132, 621, 1134, 2156, 2159, 123, 128, 1671, 1672, 137, 660, 1183, 169, 2222, 2229, 694, 1211, 194, 706, 712, 203, 1741, 2258, 726, 1239, 1242, 1758, 1250, 1256, 2285, 1263, 2291, 1781, 1782, 2295, 2297, 1279, 258, 263, 776, 780, 1296, 1813, 790, 1303, 1815, 2328, 1307, 2331, 294, 809, 2349, 1326, 311, 825, 2364, 1341, 1343, 833, 2370, 2374, 1351, 843, 1869, 335, 848, 1874, 1875, 347, 348, 349, 1374, 1379, 1894, 879, 370, 1395, 1907, 1909, 889, 379, 2430, 1408, 1418, 1421, 912, 2456, 1433, 1946, 2457, 2461, 929, 1957, 1446, 426, 938, 1982, 448, 449, 1991, 456, 458, 459, 465, 979, 984, 1496, 2529, 2024, 1517, 2544, 2036, 2550, 2551, 504, 1533]	[0.09546551, 0.27599734, 0.24601063, 0.17815685, 0.22722943, 0.45441812, 0.033118762, 0.13146047, 0.1933371, 0.3285859, 0.49845028, 0.02062924, 0.28125829, 0.33841503, 0.16688557, 0.21983163, 0.38152257, 0.37848163, 0.041009136, 0.017671386, 0.022632707, 0.25396124, 0.1170363, 0.16219184, 0.065011024, 0.054554116, 0.05196259, 0.35667622, 0.11487836, 0.016643543, 0.24536365, 0.32807195, 0.22137977, 0.012430466, 0.008548342, 0.22597218, 0.12086266, 0.08986604, 0.17568366, 0.2603471, 0.034233958, 0.15595783, 0.08508963, 0.054741915, 0.048828054, 0.22962172, 0.15967733, 0.30679473, 0.34764555, 0.17312367, 0.23335606, 0.18742587, 0.1949994, 0.38431516, 0.09691535, 0.13863954, 0.34309724, 0.15262017, 0.030700501, 0.135698, 0.15465058, 0.345353, 0.31421474, 0.11098804, 0.40938035, 0.016692862, 0.10393662, 0.004060562, 0.021884955, 0.04319218, 0.008454786, 0.010009732, 0.14775872, 0.031322923, 0.21470946, 0.18035996, 0.1305205, 0.25406924, 0.18900292, 0.3016429, 0.34557006, 0.14083274, 0.057883997, 0.26478148, 0.008637344, 0.21460114, 0.29311487, 0.12439569, 0.06847442, 0.18851092, 0.29988497, 0.28807908, 0.14793342, 0.14109626, 0.14943586, 0.24976099, 0.22065254, 0.36028585, 0.20692393, 0.15824392, 0.167002, 0.17741412, 0.16914998, 0.10397343, 0.32378343, 0.32071787, 0.23891586, 0.23570402, 0.10468638, 0.003074909, 0.38580155, 0.19271779, 0.051589705, 0.002833599, 0.003498627, 0.44452605, 0.22042319, 0.23871747, 0.053382464, 0.25692135, 0.15644056, 0.24324597, 0.3009891, 0.14920048, 0.004130595, 0.25406605, 0.239899, 0.14961305, 0.3416187, 0.05613285, 0.24507211, 0.39233103, 0.021052575, 0.27319396, 0.27891082, 0.34264353, 0.30642518, 0.23335288, 0.20683002, 0.315351, 0.16757318, 0.050399818, 0.36615273, 0.07999455, 0.41715506, 0.8975916, 0.04542233, 0.41454378, 0.06599886, 0.18018946, 0.18976425, 0.035883766]
P48651	9b4e	9b4e_P5S_A_A	E30 D31 T33 I34 F37 Y38 R95 P96 Q266	[33, 38]	[0.018559383, 0.0487091]	[72, 141, 400, 403, 283, 412, 349, 287, 226, 353, 423, 427, 123, 187]	[0.012381479, 0.2529045, 0.002798585, 0.00287928, 0.001351506, 0.005064748, 0.2381599, 0.002007807, 0.028177373, 0.08707827, 0.00494653, 0.001586931, 0.021189805, 0.008060536]
P48651	9b4e	9b4e_LBN_A_B	Y341 R349 V350	[349]	[0.2381599]	[72, 141, 400, 403, 283, 412, 287, 33, 226, 353, 38, 423, 427, 123, 187]	[0.012381479, 0.2529045, 0.002798585, 0.00287928, 0.001351506, 0.005064748, 0.002007807, 0.018559383, 0.028177373, 0.08707827, 0.0487091, 0.00494653, 0.001586931, 0.021189805, 0.008060536]
O14807	9b4t	9b4t_GNP_B_B	G23 V24 G25 K26 S27 A28 P40 P44 T45 G70 K127 D129 L130 S156	[23]	[0.9963144]	[68, 71]	[0.9987762, 0.9975002]
O43186	9b8u	9b8u_dna_B_E	R41 R43 T44 F46 R82 N89	[41, 43]	[0.9306849, 0.98051876]	[66, 8, 40, 80, 242, 184, 122, 123, 158]	[0.9228586, 0.00130565, 0.9781527, 0.9196903, 0.012328002, 0.001034071, 0.004534201, 0.005738723, 0.008315301]
O43186	9b8u	9b8u_dna_B_F	R41 R43 Y63 Q84 R91 R95	[41, 43]	[0.9306849, 0.98051876]	[66, 8, 40, 80, 242, 184, 122, 123, 158]	[0.9228586, 0.00130565, 0.9781527, 0.9196903, 0.012328002, 0.001034071, 0.004534201, 0.005738723, 0.008315301]
P43358	9bd3	9bd3_peptide_A_B	S111 D115 S158 I162 I205 G208 T209 M212 E225 V228 M229 V239 V294 N295	[295]	[5.32e-05]	[238, 270]	[0.000171709, 0.000164951]
P46783	9bkd	9bkd_rna_a_A	M1 L2 M3 K24 K25 L43 K47 S51 S54 R55 F62 F67	[1]	[0.41355553]	[37]	[0.017418081]
Q99571	9bqi	9bqi_P6E_A_A	W84 A87 D88 V90 I91 P92 M102 L107 F296 K298	[298]	[0.13077915]	[3, 65, 339]	[0.08996431, 0.10855007, 0.44818532]
P84077	9c59	9c59_MG_C_C	T31 T48	[48]	[0.9242465]	[99, 35, 131, 19, 51, 127]	[0.53166443, 0.951721, 0.5561883, 0.9478546, 0.911265, 0.507279]
P84077	9c59	9c59_GTP_C_C	A27 G29 K30 T31 T32 T48 N126 K127 D129 A160	[48, 127]	[0.9242465, 0.507279]	[99, 35, 131, 19, 51]	[0.53166443, 0.951721, 0.5561883, 0.9478546, 0.911265]
P47869	9crv	9crv_PIO_E_E	R248 F309 K311 R312 S385 K388 I389	[389]	[0.000280613]	[160, 292, 295, 393, 332, 269, 407, 280]	[0.047289915, 0.31144324, 0.29762602, 0.00043464, 0.40670785, 0.36347955, 0.007588786, 0.28668386]
O76090	9ctq	9ctq_CA_D_D	Q293 N296 D301 D304	[296, 304, 301, 293]	[0.9925949, 0.99727654, 0.9992586, 0.99880075]	[1, 2, 3, 4, 6, 9, 10, 11, 13, 15, 16, 17, 274, 21, 277, 24, 25, 26, 27, 284, 29, 32, 35, 292, 295, 41, 297, 298, 299, 300, 47, 302, 303, 305, 306, 307, 309, 310, 312, 58, 73, 75, 76, 80, 81, 82, 85, 86, 91, 92, 93, 95, 96, 98, 99, 100, 101, 104, 122, 130, 133, 134, 141, 143, 152, 436, 191, 202, 205, 207, 468, 471, 218, 221, 222, 224, 227, 228, 231, 234, 237, 238, 239, 241, 242, 243, 246, 255]	[0.9940906, 0.9946457, 0.9955601, 0.99948233, 0.998322, 0.99304503, 0.9997351, 0.99147964, 0.9958438, 0.99708295, 0.9994253, 0.99965197, 0.96164906, 0.99919343, 0.9936151, 0.9996201, 0.9957442, 0.9994947, 0.9923298, 0.9993938, 0.9896948, 0.99938977, 0.9951088, 0.99861497, 0.99756604, 0.99916506, 0.9934908, 0.9938363, 0.9985383, 0.99838465, 0.9188587, 0.998981, 0.99949557, 0.99091524, 0.99691457, 0.9959297, 0.997292, 0.998938, 0.9993221, 0.92552674, 0.9968212, 0.99805135, 0.9986561, 0.9989157, 0.9986491, 0.99905795, 0.99750984, 0.9981472, 0.7484761, 0.9974541, 0.9976276, 0.9978792, 0.9938101, 0.99924886, 0.99944156, 0.9992952, 0.9993801, 0.9998462, 0.8654761, 0.99862194, 0.9996298, 0.99956095, 0.9991927, 0.998997, 0.99577713, 0.16334544, 0.7243719, 0.36253965, 0.54954267, 0.5019572, 0.82891494, 0.9304185, 0.9998211, 0.99991155, 0.9999238, 0.9995334, 0.9991955, 0.9985848, 0.99803895, 0.9978091, 0.9979151, 0.9981817, 0.99893016, 0.9991308, 0.9989842, 0.9986782, 0.998572, 0.9958812]
O76090	9ctq	9ctq_ABU_D_D	R255 F257 P274 F276 T277	[274, 277, 255]	[0.96164906, 0.9936151, 0.9958812]	[1, 2, 3, 4, 6, 9, 10, 11, 13, 15, 16, 17, 21, 24, 25, 26, 27, 284, 29, 32, 35, 292, 293, 295, 296, 41, 297, 298, 299, 300, 301, 47, 302, 303, 304, 305, 306, 307, 309, 310, 312, 58, 73, 75, 76, 80, 81, 82, 85, 86, 91, 92, 93, 95, 96, 98, 99, 100, 101, 104, 122, 130, 133, 134, 141, 143, 152, 436, 191, 202, 205, 207, 468, 471, 218, 221, 222, 224, 227, 228, 231, 234, 237, 238, 239, 241, 242, 243, 246]	[0.9940906, 0.9946457, 0.9955601, 0.99948233, 0.998322, 0.99304503, 0.9997351, 0.99147964, 0.9958438, 0.99708295, 0.9994253, 0.99965197, 0.99919343, 0.9996201, 0.9957442, 0.9994947, 0.9923298, 0.9993938, 0.9896948, 0.99938977, 0.9951088, 0.99861497, 0.99880075, 0.99756604, 0.9925949, 0.99916506, 0.9934908, 0.9938363, 0.9985383, 0.99838465, 0.9992586, 0.9188587, 0.998981, 0.99949557, 0.99727654, 0.99091524, 0.99691457, 0.9959297, 0.997292, 0.998938, 0.9993221, 0.92552674, 0.9968212, 0.99805135, 0.9986561, 0.9989157, 0.9986491, 0.99905795, 0.99750984, 0.9981472, 0.7484761, 0.9974541, 0.9976276, 0.9978792, 0.9938101, 0.99924886, 0.99944156, 0.9992952, 0.9993801, 0.9998462, 0.8654761, 0.99862194, 0.9996298, 0.99956095, 0.9991927, 0.998997, 0.99577713, 0.16334544, 0.7243719, 0.36253965, 0.54954267, 0.5019572, 0.82891494, 0.9304185, 0.9998211, 0.99991155, 0.9999238, 0.9995334, 0.9991955, 0.9985848, 0.99803895, 0.9978091, 0.9979151, 0.9981817, 0.99893016, 0.9991308, 0.9989842, 0.9986782, 0.998572]
Q9H1D0	9cui	9cui_Y01_C_C	Y336 Y339 V391 E403 F425 H426 Y467 F468	[425]	[0.7524219]	[66, 451, 483, 549, 299, 18, 212, 660]	[0.07156232, 0.7638069, 0.5956566, 0.1520237, 0.0397969, 0.00196932, 0.7317883, 0.5130827]
Q9H1D0	9cui	9cui_CLR_C_C	F456 V459 Q483	[483]	[0.5956566]	[66, 451, 549, 425, 299, 18, 212, 660]	[0.07156232, 0.7638069, 0.1520237, 0.7524219, 0.0397969, 0.00196932, 0.7317883, 0.5130827]
Q96SW2	5fqd	5fqd_ZN_E_E; 9cuo_ZN_A_A	C323 C326 C391 C394	[391]	[0.30881077]	[425, 221]	[0.09533218, 0.00054999]
Q9NP58	9dbq	9dbq_Y01_A_A	F438 K489 A492	[492]	[0.46851546]	[192, 425, 521, 276, 375, 247, 343]	[0.3360173, 0.4969418, 0.09670859, 0.41368923, 0.55630517, 0.07270554, 0.33444163]
P08514	9deq	9deq_CA_A_A	E274 D276 D278 T281 E283	[281]	[0.98970795]	[518, 778, 267, 271, 273, 20, 286, 543, 33, 551, 296, 297, 44, 813, 815, 823, 318, 63, 320, 321, 837, 71, 329, 591, 596, 86, 343, 355, 358, 616, 872, 874, 626, 133, 649, 139, 396, 141, 401, 147, 405, 410, 412, 157, 159, 160, 420, 677, 934, 174, 176, 688, 185, 955, 191, 449, 705, 454, 201, 717, 207, 724, 214, 982, 216, 984, 220, 477, 989, 752]	[0.7153134, 0.93890214, 0.9993123, 0.9031046, 0.9979785, 0.9992637, 0.98323864, 0.51804465, 0.9780045, 0.9966461, 0.9846415, 0.9943376, 0.8695999, 0.98134285, 0.908366, 0.51211464, 0.99928504, 0.9880705, 0.99887204, 0.98868614, 0.50735366, 0.99944496, 0.8517232, 0.9989497, 0.99924153, 0.9855669, 0.9995356, 0.9997033, 0.9966341, 0.001524166, 0.012843798, 0.002113714, 0.9972741, 0.996573, 0.1798017, 0.9997963, 0.96328294, 0.9997488, 0.9583338, 0.27778354, 0.8146811, 0.99968463, 0.99846303, 0.99977744, 0.9998311, 0.9996851, 0.99404657, 0.9995952, 0.826801, 0.9995198, 0.9991398, 0.9717992, 0.9780701, 0.9913534, 0.99180776, 0.99527764, 0.9910384, 0.9733152, 0.9995439, 0.9845743, 0.99842757, 0.99334556, 0.99509674, 0.65260506, 0.9955053, 0.97583157, 0.99174476, 0.9441049, 0.000396522, 0.53823245]
P08514	9deq	9deq_CA_A_A	D396 D398 D400 Y402 D404	[396]	[0.96328294]	[518, 778, 267, 271, 273, 20, 281, 286, 543, 33, 551, 296, 297, 44, 813, 815, 823, 318, 63, 320, 321, 837, 71, 329, 591, 596, 86, 343, 355, 358, 616, 872, 874, 626, 133, 649, 139, 141, 401, 147, 405, 410, 412, 157, 159, 160, 420, 677, 934, 174, 176, 688, 185, 955, 191, 449, 705, 454, 201, 717, 207, 724, 214, 982, 216, 984, 220, 477, 989, 752]	[0.7153134, 0.93890214, 0.9993123, 0.9031046, 0.9979785, 0.9992637, 0.98970795, 0.98323864, 0.51804465, 0.9780045, 0.9966461, 0.9846415, 0.9943376, 0.8695999, 0.98134285, 0.908366, 0.51211464, 0.99928504, 0.9880705, 0.99887204, 0.98868614, 0.50735366, 0.99944496, 0.8517232, 0.9989497, 0.99924153, 0.9855669, 0.9995356, 0.9997033, 0.9966341, 0.001524166, 0.012843798, 0.002113714, 0.9972741, 0.996573, 0.1798017, 0.9997963, 0.9997488, 0.9583338, 0.27778354, 0.8146811, 0.99968463, 0.99846303, 0.99977744, 0.9998311, 0.9996851, 0.99404657, 0.9995952, 0.826801, 0.9995198, 0.9991398, 0.9717992, 0.9780701, 0.9913534, 0.99180776, 0.99527764, 0.9910384, 0.9733152, 0.9995439, 0.9845743, 0.99842757, 0.99334556, 0.99509674, 0.65260506, 0.9955053, 0.97583157, 0.99174476, 0.9441049, 0.000396522, 0.53823245]
P05106	9deq	9deq_CA_B_B	D184 N241 D243 A244 P245 E246	[243]	[0.99340785]	[131, 515, 11, 141, 14, 143, 144, 145, 400, 654, 532, 150, 281, 411, 286, 288, 547, 549, 39, 169, 306, 566, 568, 186, 59, 314, 189, 63, 575, 66, 324, 330, 716, 463, 210, 216, 344, 601, 219, 605, 222, 486, 365, 378, 240, 624, 242, 499, 118, 760, 250, 254]	[0.80767906, 0.5127663, 0.6062654, 0.7423268, 0.004226621, 0.92043024, 0.9648395, 0.99384433, 0.8263908, 0.2631512, 0.7933377, 0.9598118, 0.9672618, 0.5384623, 0.967993, 0.94768757, 0.8215238, 0.89185387, 0.95299566, 0.53596485, 0.91908795, 0.8394501, 0.884026, 0.87365514, 0.70890516, 0.9641327, 0.9619343, 0.86778706, 0.7122606, 0.8029324, 0.581198, 0.64716446, 0.013860239, 0.8001367, 0.9903212, 0.98422813, 0.6653994, 0.50697994, 0.91932213, 0.684036, 0.7403306, 0.44399324, 0.36051974, 0.53534573, 0.92887485, 0.42730764, 0.96586305, 0.8393626, 0.94778866, 0.3710658, 0.9702092, 0.95990765]
P05106	9deq	9deq_A1A5G_B_B	N241 R242	[242]	[0.96586305]	[131, 515, 11, 141, 14, 143, 144, 145, 400, 654, 532, 150, 281, 411, 286, 288, 547, 549, 39, 169, 306, 566, 568, 186, 59, 314, 189, 63, 575, 66, 324, 330, 716, 463, 210, 216, 344, 601, 219, 605, 222, 486, 365, 378, 240, 624, 243, 499, 118, 760, 250, 254]	[0.80767906, 0.5127663, 0.6062654, 0.7423268, 0.004226621, 0.92043024, 0.9648395, 0.99384433, 0.8263908, 0.2631512, 0.7933377, 0.9598118, 0.9672618, 0.5384623, 0.967993, 0.94768757, 0.8215238, 0.89185387, 0.95299566, 0.53596485, 0.91908795, 0.8394501, 0.884026, 0.87365514, 0.70890516, 0.9641327, 0.9619343, 0.86778706, 0.7122606, 0.8029324, 0.581198, 0.64716446, 0.013860239, 0.8001367, 0.9903212, 0.98422813, 0.6653994, 0.50697994, 0.91932213, 0.684036, 0.7403306, 0.44399324, 0.36051974, 0.53534573, 0.92887485, 0.42730764, 0.99340785, 0.8393626, 0.94778866, 0.3710658, 0.9702092, 0.95990765]
Q02127	9dhh	9dhh_A1A4O_A_A	M42 L45 Q46 P51 A54 H55 A58 L66 R135 Y355 T359 P363	[135]	[0.8310712]	[153, 346, 341, 7]	[0.49459776, 0.54265976, 0.4888604, 0.025459917]
P13569	1xmi	1xmi_MG_C_C; 8eio_MG_A_A; 9dw9_MG_A_A	T465 Q493	[493]	[0.9999813]	[1, 513, 517, 520, 1036, 13, 15, 19, 1045, 27, 1054, 549, 1061, 551, 552, 1065, 1066, 44, 46, 558, 559, 560, 50, 561, 563, 1070, 1074, 1077, 56, 57, 569, 60, 1085, 574, 1087, 578, 67, 579, 69, 74, 587, 1098, 589, 1101, 85, 601, 91, 92, 1118, 609, 98, 99, 613, 102, 614, 105, 618, 107, 109, 110, 1137, 116, 117, 628, 124, 126, 1159, 139, 145, 149, 152, 161, 165, 178, 191, 192, 193, 194, 199, 205, 206, 1234, 1240, 1244, 1247, 1249, 227, 1251, 1255, 232, 237, 1265, 1269, 1270, 763, 1282, 1283, 1303, 1324, 1333, 822, 311, 1335, 317, 1349, 334, 336, 338, 341, 1366, 346, 347, 1375, 352, 869, 372, 913, 403, 1427, 923, 927, 945, 1462, 453, 455, 456, 970, 973, 464, 467, 979, 470, 474, 480, 491, 492, 1005, 1006, 1009, 501, 502, 506, 507, 509]	[0.99994445, 0.95656794, 0.96257955, 0.99745834, 0.905166, 0.76153797, 0.9321762, 0.99995893, 0.9997221, 0.8984645, 0.999107, 0.99983746, 0.9994939, 0.9998445, 0.9998245, 0.99944574, 0.99977696, 0.9185052, 0.9999325, 0.9999268, 0.99950147, 0.9995279, 0.9993628, 0.99968976, 0.99923325, 0.9996741, 0.999153, 0.879731, 0.99932486, 0.6781098, 0.9999487, 0.9992211, 0.9970843, 0.9998733, 0.82347125, 0.99922174, 0.9997726, 0.99923474, 0.534624, 0.9990423, 0.99625736, 0.9981461, 0.997638, 0.99991065, 0.9998401, 0.9998443, 0.99994093, 0.96424764, 0.9977728, 0.9944158, 0.99975777, 0.9999331, 0.99906516, 0.99938077, 0.99841, 0.97574306, 0.9962402, 0.9997558, 0.9936484, 0.99975896, 0.9993919, 0.98808664, 0.9925294, 0.99707663, 0.9928918, 0.8464206, 0.93271035, 0.9996618, 0.999909, 0.9992472, 0.9379708, 0.9969209, 0.99965364, 0.9903805, 0.999585, 0.9998009, 0.99987304, 0.9998109, 0.9999284, 0.99879384, 0.99958163, 0.99810404, 0.9946259, 0.99645466, 0.9997595, 0.99871093, 0.85834676, 0.99981654, 0.9996975, 0.9995845, 0.99978054, 0.7369174, 0.9940166, 0.99083525, 0.12305633, 0.99864924, 0.99849004, 0.97785956, 0.98700035, 0.34820357, 0.6003077, 0.9999786, 0.782536, 0.99979305, 0.99899507, 0.95193523, 0.9967409, 0.99957824, 0.9999386, 0.9977284, 0.9997288, 0.99995244, 0.9963292, 0.99996036, 0.607766, 0.7768915, 0.99494743, 0.58807695, 0.99261683, 0.9587993, 0.954832, 0.99508274, 0.004498253, 0.9995206, 0.99977064, 0.99960643, 0.99150914, 0.997829, 0.99993855, 0.999829, 0.9762816, 0.99530894, 0.9941154, 0.983423, 0.99994826, 0.9999623, 0.88959855, 0.41958758, 0.25025225, 0.99475306, 0.9987731, 0.9825411, 0.9780274, 0.9990714]
P13569	8eio	8eio_MG_A_A; 9dw9_MG_A_A	S1251 Q1291	[1251]	[0.99981654]	[1, 513, 517, 520, 1036, 13, 15, 19, 1045, 27, 1054, 549, 1061, 551, 552, 1065, 1066, 44, 46, 558, 559, 560, 50, 561, 563, 1070, 1074, 1077, 56, 57, 569, 60, 1085, 574, 1087, 578, 67, 579, 69, 74, 587, 1098, 589, 1101, 85, 601, 91, 92, 1118, 609, 98, 99, 613, 102, 614, 105, 618, 107, 109, 110, 1137, 116, 117, 628, 124, 126, 1159, 139, 145, 149, 152, 161, 165, 178, 191, 192, 193, 194, 199, 205, 206, 1234, 1240, 1244, 1247, 1249, 227, 1255, 232, 237, 1265, 1269, 1270, 763, 1282, 1283, 1303, 1324, 1333, 822, 311, 1335, 317, 1349, 334, 336, 338, 341, 1366, 346, 347, 1375, 352, 869, 372, 913, 403, 1427, 923, 927, 945, 1462, 453, 455, 456, 970, 973, 464, 467, 979, 470, 474, 480, 491, 492, 493, 1005, 1006, 1009, 501, 502, 506, 507, 509]	[0.99994445, 0.95656794, 0.96257955, 0.99745834, 0.905166, 0.76153797, 0.9321762, 0.99995893, 0.9997221, 0.8984645, 0.999107, 0.99983746, 0.9994939, 0.9998445, 0.9998245, 0.99944574, 0.99977696, 0.9185052, 0.9999325, 0.9999268, 0.99950147, 0.9995279, 0.9993628, 0.99968976, 0.99923325, 0.9996741, 0.999153, 0.879731, 0.99932486, 0.6781098, 0.9999487, 0.9992211, 0.9970843, 0.9998733, 0.82347125, 0.99922174, 0.9997726, 0.99923474, 0.534624, 0.9990423, 0.99625736, 0.9981461, 0.997638, 0.99991065, 0.9998401, 0.9998443, 0.99994093, 0.96424764, 0.9977728, 0.9944158, 0.99975777, 0.9999331, 0.99906516, 0.99938077, 0.99841, 0.97574306, 0.9962402, 0.9997558, 0.9936484, 0.99975896, 0.9993919, 0.98808664, 0.9925294, 0.99707663, 0.9928918, 0.8464206, 0.93271035, 0.9996618, 0.999909, 0.9992472, 0.9379708, 0.9969209, 0.99965364, 0.9903805, 0.999585, 0.9998009, 0.99987304, 0.9998109, 0.9999284, 0.99879384, 0.99958163, 0.99810404, 0.9946259, 0.99645466, 0.9997595, 0.99871093, 0.85834676, 0.9996975, 0.9995845, 0.99978054, 0.7369174, 0.9940166, 0.99083525, 0.12305633, 0.99864924, 0.99849004, 0.97785956, 0.98700035, 0.34820357, 0.6003077, 0.9999786, 0.782536, 0.99979305, 0.99899507, 0.95193523, 0.9967409, 0.99957824, 0.9999386, 0.9977284, 0.9997288, 0.99995244, 0.9963292, 0.99996036, 0.607766, 0.7768915, 0.99494743, 0.58807695, 0.99261683, 0.9587993, 0.954832, 0.99508274, 0.004498253, 0.9995206, 0.99977064, 0.99960643, 0.99150914, 0.997829, 0.99993855, 0.999829, 0.9762816, 0.99530894, 0.9941154, 0.983423, 0.99994826, 0.9999623, 0.9999813, 0.88959855, 0.41958758, 0.25025225, 0.99475306, 0.9987731, 0.9825411, 0.9780274, 0.9990714]
P13569	9dw9	9dw9_ATP_A_A	W401 G461 G463 K464 T465 S466 Q493 V1345 S1347	[464, 493]	[0.99993855, 0.9999813]	[1, 513, 517, 520, 1036, 13, 15, 19, 1045, 27, 1054, 549, 1061, 551, 552, 1065, 1066, 44, 46, 558, 559, 560, 50, 561, 563, 1070, 1074, 1077, 56, 57, 569, 60, 1085, 574, 1087, 578, 67, 579, 69, 74, 587, 1098, 589, 1101, 85, 601, 91, 92, 1118, 609, 98, 99, 613, 102, 614, 105, 618, 107, 109, 110, 1137, 116, 117, 628, 124, 126, 1159, 139, 145, 149, 152, 161, 165, 178, 191, 192, 193, 194, 199, 205, 206, 1234, 1240, 1244, 1247, 1249, 227, 1251, 1255, 232, 237, 1265, 1269, 1270, 763, 1282, 1283, 1303, 1324, 1333, 822, 311, 1335, 317, 1349, 334, 336, 338, 341, 1366, 346, 347, 1375, 352, 869, 372, 913, 403, 1427, 923, 927, 945, 1462, 453, 455, 456, 970, 973, 467, 979, 470, 474, 480, 491, 492, 1005, 1006, 1009, 501, 502, 506, 507, 509]	[0.99994445, 0.95656794, 0.96257955, 0.99745834, 0.905166, 0.76153797, 0.9321762, 0.99995893, 0.9997221, 0.8984645, 0.999107, 0.99983746, 0.9994939, 0.9998445, 0.9998245, 0.99944574, 0.99977696, 0.9185052, 0.9999325, 0.9999268, 0.99950147, 0.9995279, 0.9993628, 0.99968976, 0.99923325, 0.9996741, 0.999153, 0.879731, 0.99932486, 0.6781098, 0.9999487, 0.9992211, 0.9970843, 0.9998733, 0.82347125, 0.99922174, 0.9997726, 0.99923474, 0.534624, 0.9990423, 0.99625736, 0.9981461, 0.997638, 0.99991065, 0.9998401, 0.9998443, 0.99994093, 0.96424764, 0.9977728, 0.9944158, 0.99975777, 0.9999331, 0.99906516, 0.99938077, 0.99841, 0.97574306, 0.9962402, 0.9997558, 0.9936484, 0.99975896, 0.9993919, 0.98808664, 0.9925294, 0.99707663, 0.9928918, 0.8464206, 0.93271035, 0.9996618, 0.999909, 0.9992472, 0.9379708, 0.9969209, 0.99965364, 0.9903805, 0.999585, 0.9998009, 0.99987304, 0.9998109, 0.9999284, 0.99879384, 0.99958163, 0.99810404, 0.9946259, 0.99645466, 0.9997595, 0.99871093, 0.85834676, 0.99981654, 0.9996975, 0.9995845, 0.99978054, 0.7369174, 0.9940166, 0.99083525, 0.12305633, 0.99864924, 0.99849004, 0.97785956, 0.98700035, 0.34820357, 0.6003077, 0.9999786, 0.782536, 0.99979305, 0.99899507, 0.95193523, 0.9967409, 0.99957824, 0.9999386, 0.9977284, 0.9997288, 0.99995244, 0.9963292, 0.99996036, 0.607766, 0.7768915, 0.99494743, 0.58807695, 0.99261683, 0.9587993, 0.954832, 0.99508274, 0.004498253, 0.9995206, 0.99977064, 0.99960643, 0.99150914, 0.997829, 0.999829, 0.9762816, 0.99530894, 0.9941154, 0.983423, 0.99994826, 0.9999623, 0.88959855, 0.41958758, 0.25025225, 0.99475306, 0.9987731, 0.9825411, 0.9780274, 0.9990714]
P13569	9dw9	9dw9_ATP_A_A	T547 S549 G551 Y1219 T1246 G1247 G1249 K1250 S1251 T1252 Q1291	[1249, 1251, 549, 551, 1247]	[0.99871093, 0.99981654, 0.99983746, 0.9998445, 0.9997595]	[1, 513, 517, 520, 1036, 13, 15, 19, 1045, 27, 1054, 1061, 552, 1065, 1066, 44, 46, 558, 559, 560, 50, 561, 563, 1070, 1074, 1077, 56, 57, 569, 60, 1085, 574, 1087, 578, 67, 579, 69, 74, 587, 1098, 589, 1101, 85, 601, 91, 92, 1118, 609, 98, 99, 613, 102, 614, 105, 618, 107, 109, 110, 1137, 116, 117, 628, 124, 126, 1159, 139, 145, 149, 152, 161, 165, 178, 191, 192, 193, 194, 199, 205, 206, 1234, 1240, 1244, 227, 1255, 232, 237, 1265, 1269, 1270, 763, 1282, 1283, 1303, 1324, 1333, 822, 311, 1335, 317, 1349, 334, 336, 338, 341, 1366, 346, 347, 1375, 352, 869, 372, 913, 403, 1427, 923, 927, 945, 1462, 453, 455, 456, 970, 973, 464, 467, 979, 470, 474, 480, 491, 492, 493, 1005, 1006, 1009, 501, 502, 506, 507, 509]	[0.99994445, 0.95656794, 0.96257955, 0.99745834, 0.905166, 0.76153797, 0.9321762, 0.99995893, 0.9997221, 0.8984645, 0.999107, 0.9994939, 0.9998245, 0.99944574, 0.99977696, 0.9185052, 0.9999325, 0.9999268, 0.99950147, 0.9995279, 0.9993628, 0.99968976, 0.99923325, 0.9996741, 0.999153, 0.879731, 0.99932486, 0.6781098, 0.9999487, 0.9992211, 0.9970843, 0.9998733, 0.82347125, 0.99922174, 0.9997726, 0.99923474, 0.534624, 0.9990423, 0.99625736, 0.9981461, 0.997638, 0.99991065, 0.9998401, 0.9998443, 0.99994093, 0.96424764, 0.9977728, 0.9944158, 0.99975777, 0.9999331, 0.99906516, 0.99938077, 0.99841, 0.97574306, 0.9962402, 0.9997558, 0.9936484, 0.99975896, 0.9993919, 0.98808664, 0.9925294, 0.99707663, 0.9928918, 0.8464206, 0.93271035, 0.9996618, 0.999909, 0.9992472, 0.9379708, 0.9969209, 0.99965364, 0.9903805, 0.999585, 0.9998009, 0.99987304, 0.9998109, 0.9999284, 0.99879384, 0.99958163, 0.99810404, 0.9946259, 0.99645466, 0.85834676, 0.9996975, 0.9995845, 0.99978054, 0.7369174, 0.9940166, 0.99083525, 0.12305633, 0.99864924, 0.99849004, 0.97785956, 0.98700035, 0.34820357, 0.6003077, 0.9999786, 0.782536, 0.99979305, 0.99899507, 0.95193523, 0.9967409, 0.99957824, 0.9999386, 0.9977284, 0.9997288, 0.99995244, 0.9963292, 0.99996036, 0.607766, 0.7768915, 0.99494743, 0.58807695, 0.99261683, 0.9587993, 0.954832, 0.99508274, 0.004498253, 0.9995206, 0.99977064, 0.99960643, 0.99150914, 0.997829, 0.99993855, 0.999829, 0.9762816, 0.99530894, 0.9941154, 0.983423, 0.99994826, 0.9999623, 0.9999813, 0.88959855, 0.41958758, 0.25025225, 0.99475306, 0.9987731, 0.9825411, 0.9780274, 0.9990714]
Q9BZE2	9ene	9ene_rna_A_D	K52 R53 K99 R101 R166 F343	[53]	[0.035031043]	[3, 422, 135, 202, 460, 46, 47, 114, 179, 408]	[0.06702853, 0.058377482, 0.267407, 0.002415588, 0.36478028, 0.10067871, 0.056686327, 0.7748286, 0.11651195, 0.009020251]
Q9BZE2	9enf	9enf_rna_A_D	K52 R53 A54 F55 K99 R166 V167 F343	[53]	[0.035031043]	[3, 422, 135, 202, 460, 46, 47, 114, 179, 408]	[0.06702853, 0.058377482, 0.267407, 0.002415588, 0.36478028, 0.10067871, 0.056686327, 0.7748286, 0.11651195, 0.009020251]
P14867	9eqg	9eqg_PT5_D_D	R249 S299 E303 F310 K312 R313 S388 S390 K391 I392 L395 S396 A399 F400 L403	[312, 299]	[0.453905, 0.39057645]	[384, 2, 3, 4, 263, 10, 11, 267, 141, 275, 277, 280, 28, 287, 288, 289, 290, 294, 296, 297, 42, 45, 308, 187, 188, 317, 446, 325, 79, 335, 214, 215, 216, 90, 92, 108, 367, 242, 252, 251, 124, 255]	[0.003068716, 0.43596733, 0.14229451, 0.43060854, 0.4335726, 0.08883581, 0.13210692, 0.46813685, 0.015085689, 0.47089934, 0.32000867, 0.47787935, 0.46591994, 0.5032807, 0.46208426, 0.43731472, 0.48099947, 0.47791797, 0.42040196, 0.42012954, 0.032501664, 0.023889871, 0.1591505, 0.029124906, 0.013398349, 0.42486373, 0.018977195, 0.42821082, 0.03558163, 0.49726552, 0.020018129, 0.006606908, 0.020692034, 0.16329584, 0.11932897, 0.007815611, 0.008512038, 0.00380466, 0.33086607, 0.15999822, 0.06870881, 0.37855726]
P28472	9eqg	9eqg_ABU_E_E	Y97 Y157 T202 Y205	[157]	[0.57046175]	[256, 257, 384, 387, 260, 134, 7, 393, 402, 280, 25, 156, 414, 287, 288, 161, 162, 165, 166, 294, 421, 423, 170, 299, 301, 302, 304, 49, 178, 305, 52, 306, 308, 310, 185, 448, 328, 341, 221, 96, 225, 353, 357, 232, 360, 110, 238, 245, 120, 124, 253, 254, 127]	[0.48555645, 0.49533492, 0.08317869, 0.000432527, 0.51299274, 0.6618205, 0.51481336, 0.016322607, 0.4621273, 0.520709, 0.48180458, 0.6253671, 0.05779616, 0.5008455, 0.48245025, 0.5234298, 0.50650656, 0.21895385, 0.45259762, 0.48512587, 0.003669921, 0.003093787, 0.4757282, 0.45469856, 0.47724688, 0.4247421, 0.48003924, 0.7171816, 0.59893817, 0.5048649, 0.74370235, 0.48644722, 0.49379966, 0.48394638, 0.3917232, 0.5329439, 0.524445, 0.2388962, 0.09807285, 0.80779624, 0.4629472, 0.000459055, 0.000139404, 0.2498344, 0.001163617, 0.72595525, 0.46267298, 0.45545527, 0.64555854, 0.55907613, 0.48579538, 0.4884094, 0.5743758]
Q9BQ52	9ey1	9ey1_rna_E_T	P36 L37 R38 R41 K45 N56 E79 R82 Q96 K101 R104 L126 E130 F154 N253 F254 V256 K279 A491 I492 A548 A549 K700 R728	[154]	[0.81661916]	[32, 217, 166, 234, 493, 142, 622, 464, 627, 52, 310, 343, 57, 541]	[0.064656235, 0.01217296, 0.17716298, 0.002310746, 0.8396715, 0.107973486, 0.046720352, 0.011390049, 0.11637907, 0.06216502, 0.41221288, 0.4538165, 0.3108185, 0.10234882]
P17643	9ey8	9ey8_ZN_DA_DA	H192 H215 H224	[224]	[0.9997951]	[33, 161, 326, 373, 23, 505]	[0.11470855, 0.34016135, 0.4736328, 0.9993986, 0.46161357, 0.01338798]
Q9BXJ9	9f1b	9f1b_rna_DB_B5	K15 R16 R19 R27 N28 K31 K590 K594 K598 R600 R601 K604 N623 K626 K627	[16]	[0.9745864]	[833, 517, 73, 585, 205, 717, 719]	[0.055040814, 0.66885614, 0.95057726, 0.31929487, 0.20152353, 0.1853045, 0.053652007]
P04062	9fa6	9fa6_A1IBE_A_A	D166 W218 E274 F285 Y352 E379 S384 W420 N435 V437	[352, 166]	[0.9979254, 0.9973533]	[513, 259, 388, 391, 392, 395, 13, 398, 16, 403, 20, 405, 535, 409, 282, 283, 414, 159, 287, 416, 162, 417, 164, 419, 296, 424, 170, 298, 299, 173, 430, 305, 433, 434, 180, 438, 448, 450, 209, 85, 87, 221, 350, 351, 227, 483, 230, 234, 235, 362, 237, 364, 241, 501, 118, 502, 122, 252, 255]	[0.13761377, 0.9638267, 0.9959914, 0.97790354, 0.9369192, 0.9613269, 0.2269012, 0.9845935, 0.9805862, 0.9618512, 0.6202579, 0.9962246, 0.17701462, 0.991693, 0.9933214, 0.9965578, 0.94471836, 0.98980224, 0.98696864, 0.8505103, 0.96001065, 0.99182725, 0.9706047, 0.99674094, 0.9185932, 0.96461457, 0.98880124, 0.9694254, 0.9434207, 0.9833441, 0.98153234, 0.94416213, 0.9971434, 0.991262, 0.9823203, 0.9958407, 0.8225231, 0.90374464, 0.656971, 0.77042794, 0.98710245, 0.9913382, 0.9965791, 0.99809116, 0.9801309, 0.6180305, 0.9917004, 0.9943623, 0.9886653, 0.9587977, 0.8103139, 0.9128371, 0.9764139, 0.8805941, 0.8505978, 0.88803375, 0.98225486, 0.9653559, 0.95633954]
P04062	9fa6	9fa6_A1IBG_A_A	H404 T408 L411 N481 L483 D484	[483]	[0.6180305]	[513, 259, 388, 391, 392, 395, 13, 398, 16, 403, 20, 405, 535, 409, 282, 283, 414, 159, 287, 416, 162, 417, 164, 419, 166, 296, 424, 170, 298, 299, 173, 430, 305, 433, 434, 180, 438, 448, 450, 209, 85, 87, 221, 350, 351, 352, 227, 230, 234, 235, 362, 237, 364, 241, 501, 118, 502, 122, 252, 255]	[0.13761377, 0.9638267, 0.9959914, 0.97790354, 0.9369192, 0.9613269, 0.2269012, 0.9845935, 0.9805862, 0.9618512, 0.6202579, 0.9962246, 0.17701462, 0.991693, 0.9933214, 0.9965578, 0.94471836, 0.98980224, 0.98696864, 0.8505103, 0.96001065, 0.99182725, 0.9706047, 0.99674094, 0.9973533, 0.9185932, 0.96461457, 0.98880124, 0.9694254, 0.9434207, 0.9833441, 0.98153234, 0.94416213, 0.9971434, 0.991262, 0.9823203, 0.9958407, 0.8225231, 0.90374464, 0.656971, 0.77042794, 0.98710245, 0.9913382, 0.9965791, 0.99809116, 0.9979254, 0.9801309, 0.9917004, 0.9943623, 0.9886653, 0.9587977, 0.8103139, 0.9128371, 0.9764139, 0.8805941, 0.8505978, 0.88803375, 0.98225486, 0.9653559, 0.95633954]
P04062	9fa6	9fa6_A1IBE_A_A	P68 T69 F70 Y79 E150 R209 K464 F465 P467 H490	[209]	[0.656971]	[513, 259, 388, 391, 392, 395, 13, 398, 16, 403, 20, 405, 535, 409, 282, 283, 414, 159, 287, 416, 162, 417, 164, 419, 166, 296, 424, 170, 298, 299, 173, 430, 305, 433, 434, 180, 438, 448, 450, 85, 87, 221, 350, 351, 352, 227, 483, 230, 234, 235, 362, 237, 364, 241, 501, 118, 502, 122, 252, 255]	[0.13761377, 0.9638267, 0.9959914, 0.97790354, 0.9369192, 0.9613269, 0.2269012, 0.9845935, 0.9805862, 0.9618512, 0.6202579, 0.9962246, 0.17701462, 0.991693, 0.9933214, 0.9965578, 0.94471836, 0.98980224, 0.98696864, 0.8505103, 0.96001065, 0.99182725, 0.9706047, 0.99674094, 0.9973533, 0.9185932, 0.96461457, 0.98880124, 0.9694254, 0.9434207, 0.9833441, 0.98153234, 0.94416213, 0.9971434, 0.991262, 0.9823203, 0.9958407, 0.8225231, 0.90374464, 0.77042794, 0.98710245, 0.9913382, 0.9965791, 0.99809116, 0.9979254, 0.9801309, 0.6180305, 0.9917004, 0.9943623, 0.9886653, 0.9587977, 0.8103139, 0.9128371, 0.9764139, 0.8805941, 0.8505978, 0.88803375, 0.98225486, 0.9653559, 0.95633954]
Q96SW2	9gao	9gao_ZN_C_C	C323 C323 C391 C391 C394 C394	[391]	[0.30881077]	[425, 221]	[0.09533218, 0.00054999]
Q96S37	9irw	9irw_URC_A_A	M36 F241 H245 F364 F449 R477	[477]	[0.44472182]	[217, 90, 382, 342]	[0.03385907, 0.6158051, 0.4925918, 0.000223033]
P43657	9ite	9ite_NKP_R_R	Y97 A151 F172 W177 I188 Y252 R256	[188]	[0.60373193]	[248, 1, 265, 209, 146, 277, 118, 278, 120, 189, 63]	[0.71148664, 0.60695213, 0.38393608, 0.000767396, 0.16042608, 0.95966643, 0.003255646, 0.97214186, 0.003664257, 0.66881806, 0.9440874]
P43657	9ite	9ite_CLR_R_R	L116 Y120 K123	[120]	[0.003664257]	[248, 1, 265, 209, 146, 277, 118, 278, 188, 189, 63]	[0.71148664, 0.60695213, 0.38393608, 0.000767396, 0.16042608, 0.95966643, 0.003255646, 0.97214186, 0.60373193, 0.66881806, 0.9440874]
P35575	9j7u	9j7u_BG6_A_A	R83 E110 S117 G118 H119 R170 S260	[170, 110, 83, 118, 119]	[0.999529, 0.90965354, 0.99431515, 0.9995637, 0.9993329]	[257, 5, 264, 267, 270, 274, 156, 38, 166, 295, 173, 176, 178, 54, 184, 188, 322, 68, 76, 77, 204, 80, 81, 209, 338, 341, 222, 102, 108, 121, 122, 124, 255]	[0.9987949, 0.9792341, 0.9996529, 0.9998627, 0.999944, 0.9070068, 0.33336797, 0.99942046, 0.99761564, 0.98823416, 0.93940073, 0.9990273, 0.995086, 0.60800576, 0.9986523, 0.98444957, 0.95203066, 0.96590644, 0.99689597, 0.98737043, 0.73771846, 0.99245375, 0.99754477, 0.9994199, 0.99916023, 0.9930566, 0.9943151, 0.5033985, 0.9963018, 0.99835503, 0.9979039, 0.82006437, 0.93168217]
