## Supporting Materials and Methods, Supporting Figures S1-S7, Supporting Tables S1-S13 for "Dynamics-aware geometric learning predicts disease-associated molecular perturbations": Table_S8_Phosphorylation_PPI.xlsx (part 1 of 3)

### Sheet: Table_S7_Phosphorylation_PPI_in
ACC-ID	Res	Position	True_Label	Pathogenicity_score	is_PPI_interface
A0AV02	S	662	0	0.790953	FALSE
A0AV02	S	665	0	0.689835	FALSE
A0AV02	S	99	0	0.783037	FALSE
A0AV02	T	485	0	0.752181	FALSE
A0AV02	Y	107	0	0.810973	FALSE
A0AV02	T	469	0	0.638893	FALSE
A0AV02	S	488	0	0.742987	FALSE
A0AV96	S	508	0	0.479685	FALSE
A0AV96	T	519	0	0.594812	FALSE
A0AV96	S	396	1	0.259267	FALSE
A0AV96	Y	541	0	0.351421	FALSE
A0AV96	T	42	0	0.35717	FALSE
A0AV96	Y	134	0	0.128421	FALSE
A0AV96	Y	522	0	0.585827	FALSE
A0AV96	Y	55	0	0.329364	FALSE
A0AV96	T	554	0	0.186591	FALSE
A0AV96	S	45	0	0.449912	FALSE
A0AV96	T	533	0	0.502177	FALSE
A0AV96	Y	201	0	0.720494	FALSE
A0AV96	Y	44	0	0.372366	FALSE
A0AV96	S	540	0	0.381148	FALSE
A0AV96	Y	283	0	0.535163	FALSE
A0AVF1	Y	174	0	0.0780051	FALSE
A0AVF1	T	44	0	0.0184756	FALSE
A0AVF1	Y	167	0	0.0529776	FALSE
A0AVF1	S	553	1	0.00458128	FALSE
A0JNW5	S	1107	0	0.228316	FALSE
A0JNW5	T	955	0	0.304131	FALSE
A0JNW5	Y	773	0	0.145924	FALSE
A0JNW5	S	953	1	0.346384	FALSE
A0JNW5	T	427	0	0.159887	FALSE
A0JNW5	S	126	0	0.11485	FALSE
A0JNW5	S	1078	0	0.138768	FALSE
A0JNW5	Y	1101	0	0.117343	FALSE
A0JNW5	S	446	0	0.252093	FALSE
A0JNW5	S	889	0	0.099112	FALSE
A0JNW5	S	1060	0	0.136927	FALSE
A0JNW5	S	1269	0	0.108578	FALSE
A0JNW5	S	1109	0	0.298564	FALSE
A0JNW5	S	418	0	0.308862	FALSE
A0JNW5	S	1108	0	0.221661	FALSE
A0JNW5	S	774	0	0.0938487	FALSE
A0JNW5	S	1066	0	0.137129	FALSE
A0JNW5	S	1083	0	0.244181	FALSE
A0JNW5	T	677	0	0.201487	FALSE
A0JNW5	Y	362	0	0.227681	FALSE
A0JNW5	S	414	0	0.249005	FALSE
A0JNW5	S	449	0	0.142823	FALSE
A0JNW5	T	612	0	0.340508	FALSE
A0JNW5	S	131	0	0.388009	FALSE
A0JNW5	Y	365	0	0.359686	FALSE
A0JNW5	S	1327	0	0.112265	FALSE
A0JNW5	Y	966	0	0.20786	FALSE
A0JNW5	S	259	0	0.120978	FALSE
A0JNW5	S	1081	0	0.222479	FALSE
A0JNW5	T	73	0	0.334455	FALSE
A0JNW5	S	962	0	0.215321	FALSE
A0JNW5	S	14	0	0.315749	FALSE
A0JNW5	S	968	0	0.139909	FALSE
A0JNW5	S	987	0	0.189017	FALSE
A0JNW5	S	935	0	0.149357	FALSE
A0JNW5	S	891	0	0.0669907	FALSE
A0JNW5	Y	772	0	0.0640061	FALSE
A0JNW5	S	754	0	0.0726827	FALSE
A0JNW5	Y	363	0	0.317338	FALSE
A0JNW5	S	423	0	0.183744	FALSE
A0JNW5	S	933	0	0.107477	FALSE
A0JNW5	S	1402	0	0.0690688	FALSE
A0JNW5	S	939	0	0.213965	FALSE
A0JNW5	T	441	0	0.0827936	FALSE
A0JNW5	T	1070	0	0.136881	FALSE
A0JNW5	S	67	0	0.301515	FALSE
A0JNW5	T	1367	0	0.0984719	FALSE
A0JNW5	S	976	0	0.127408	FALSE
A0JNW5	T	420	0	0.173424	FALSE
A0JNW5	S	1058	0	0.174017	FALSE
A0JNW5	S	989	0	0.192459	FALSE
A0JNW5	S	261	0	0.131941	FALSE
A0JNW5	Y	985	0	0.159373	FALSE
A0JNW5	S	443	0	0.105304	FALSE
A0JNW5	S	1252	0	0.205031	FALSE
A0MZ66	S	494	0	0.56271	FALSE
A0MZ66	T	496	0	0.440153	FALSE
A0MZ66	Y	24	0	0.435133	FALSE
A0MZ66	T	487	0	0.537008	FALSE
A0MZ66	S	506	0	0.585564	FALSE
A0MZ66	Y	214	0	0.684376	FALSE
A0MZ66	S	493	0	0.512786	FALSE
A0MZ66	T	537	0	0.31669	FALSE
A0MZ66	T	398	0	0.351391	FALSE
A0MZ66	S	534	0	0.307822	FALSE
A0MZ66	Y	104	0	0.660664	FALSE
A0MZ66	S	515	0	0.437557	FALSE
A0MZ66	S	512	0	0.576066	FALSE
A0MZ66	S	233	0	0.496951	FALSE
A0MZ66	S	619	0	0.158169	FALSE
A0MZ66	S	532	0	0.352686	FALSE
A0MZ66	S	15	0	0.319878	FALSE
A0MZ66	S	464	0	0.440492	FALSE
A0MZ66	T	475	0	0.596229	FALSE
A0MZ66	S	375	0	0.381714	FALSE
A0MZ66	T	399	0	0.34789	FALSE
A0MZ66	S	101	0	0.682935	FALSE
A0MZ66	S	492	0	0.595356	FALSE
A0MZ66	T	455	0	0.567158	FALSE
A0MZ66	S	3	0	0.255711	FALSE
A0MZ66	S	473	0	0.587253	FALSE
A0MZ66	S	459	0	0.519397	FALSE
A0MZ66	S	467	0	0.605615	FALSE
A0MZ66	S	4	0	0.252013	FALSE
A0MZ66	S	249	0	0.601837	FALSE
A0MZ66	S	337	0	0.615121	FALSE
A0MZ66	S	386	0	0.325504	FALSE
A0MZ66	S	384	0	0.26744	FALSE
A0PK05	S	209	0	0.0385016	FALSE
A1IGU5	S	672	0	0.379608	FALSE
A1IGU5	S	657	0	0.544378	FALSE
A1IGU5	T	242	0	0.568249	FALSE
A1IGU5	Y	511	0	0.411729	FALSE
A1IGU5	Y	654	0	0.508016	FALSE
A1IGU5	T	247	0	0.564155	FALSE
A1IGU5	S	244	0	0.6098	FALSE
A1IGU5	S	518	0	0.344975	FALSE
A1IGU5	S	600	1	0.443847	FALSE
A1IGU5	T	514	0	0.364298	FALSE
A1IGU5	Y	223	0	0.284027	FALSE
A1IGU5	Y	175	0	0.468115	FALSE
A1IGU5	S	251	0	0.538203	FALSE
A1IGU5	S	665	0	0.465622	FALSE
A1IGU5	T	590	0	0.26422	FALSE
A1IGU5	Y	193	0	0.224263	FALSE
A1KXE4	T	57	0	0.963058	FALSE
A1KXE4	Y	80	0	0.966876	FALSE
A1KXE4	S	189	0	0.978027	FALSE
A1KXE4	S	10	1	0.964178	FALSE
A1KXE4	Y	190	0	0.983305	FALSE
A1KXE4	Y	73	0	0.967653	FALSE
A1KXE4	S	6	0	0.96439	FALSE
A1L188	Y	32	0	0.723028	FALSE
A1L188	S	13	0	0.794772	FALSE
A1L188	T	40	0	0.875998	FALSE
A1L188	S	47	0	0.879595	FALSE
A1L390	T	378	0	0.315675	FALSE
A1L390	S	962	0	0.205544	FALSE
A1L390	S	870	0	0.112273	FALSE
A1L390	S	576	0	0.163608	FALSE
A1L390	S	1115	0	0.0633162	FALSE
A1L390	S	639	0	0.290127	FALSE
A1L390	S	656	0	0.104979	FALSE
A1L390	S	1102	0	0.208311	FALSE
A1L390	S	617	0	0.537422	FALSE
A1L390	S	1079	0	0.310749	FALSE
A1L390	S	759	0	0.446754	FALSE
A1L390	S	533	0	0.103027	FALSE
A1L390	S	753	0	0.524585	FALSE
A1L390	S	631	0	0.228825	FALSE
A1L390	S	1154	0	0.0624165	FALSE
A1L390	T	782	0	0.293689	FALSE
A1L390	S	577	0	0.150746	FALSE
A1L390	S	783	1	0.273735	FALSE
A1L390	S	647	0	0.224005	FALSE
A1L390	S	65	0	0.250161	FALSE
A1L390	S	636	0	0.241689	FALSE
A1L390	S	448	1	0.37573	FALSE
A1L390	S	614	0	0.589878	FALSE
A1L390	S	537	0	0.0865564	FALSE
A1L390	S	1040	0	0.226793	FALSE
A1L390	S	423	0	0.280254	FALSE
A1L390	S	741	0	0.547276	FALSE
A1L390	S	353	0	0.248512	FALSE
A1L390	S	61	0	0.22628	FALSE
A1L390	S	827	0	0.289147	FALSE
A1L390	T	1026	0	0.170652	FALSE
A1L390	S	1020	0	0.0914897	FALSE
A1L390	S	1092	0	0.2034	FALSE
A1L390	S	488	0	0.253517	FALSE
A1L390	S	640	0	0.218255	FALSE
A1L390	S	485	0	0.309388	FALSE
A1L390	S	1081	0	0.176462	FALSE
A1L390	S	42	0	0.245496	FALSE
A1L390	S	1000	0	0.0653485	FALSE
A1L390	S	643	0	0.195621	FALSE
A1L390	S	865	0	0.1758	FALSE
A1L390	S	1046	0	0.424806	FALSE
A1L390	S	433	0	0.294731	FALSE
A1L390	S	638	0	0.268319	FALSE
A1L390	S	1100	0	0.160495	FALSE
A1L390	S	1217	0	0.445596	FALSE
A1L390	S	1169	0	0.0546362	FALSE
A1L390	S	743	0	0.521562	FALSE
A1L390	S	876	0	0.151723	FALSE
A1L390	S	735	0	0.59491	FALSE
A1L390	S	76	0	0.417226	FALSE
A1L390	T	1042	0	0.39893	FALSE
A1L390	S	1011	0	0.0946466	FALSE
A1L390	Y	119	0	0.586499	FALSE
A1L390	S	1037	0	0.188842	FALSE
A1L390	S	475	0	0.272103	FALSE
A1L390	S	618	0	0.346234	FALSE
A1L390	S	1034	1	0.194256	FALSE
A1L390	T	386	0	0.319676	FALSE
A1L390	S	1028	1	0.140015	FALSE
A1L390	S	612	0	0.515627	FALSE
A1L390	T	1044	0	0.432677	FALSE
A1L390	T	400	0	0.0638685	FALSE
A1L390	S	934	0	0.392287	FALSE
A1L390	T	964	0	0.190033	FALSE
A1L390	S	1023	0	0.0915251	FALSE
A2A2Y4	S	27	0	0.395733	FALSE
A2A2Y4	S	313	0	0.507939	FALSE
A2A2Y4	S	29	0	0.467522	FALSE
A2A2Y4	S	416	0	0.163676	FALSE
A2A2Y4	T	276	0	0.325211	FALSE
A2A2Y4	S	314	0	0.569908	FALSE
A2A2Y4	T	14	0	0.33497	FALSE
A2A2Y4	T	480	0	0.275013	FALSE
A2A2Y4	S	345	0	0.548194	FALSE
A2A2Y4	T	219	0	0.281874	FALSE
A2A2Y4	S	429	0	0.398099	FALSE
A2A2Y4	S	482	1	0.19437	FALSE
A2A3K4	S	553	0	0.436276	FALSE
A2A3K4	T	34	0	0.937433	FALSE
A2A3K4	S	505	0	0.666157	FALSE
A2A3K4	S	472	0	0.463246	FALSE
A2A3K4	S	534	0	0.361356	FALSE
A2A3K4	S	392	0	0.897482	FALSE
A2A3K4	S	457	0	0.475953	FALSE
A2A3K4	Y	393	0	0.901367	FALSE
A2A3K4	S	438	0	0.606461	FALSE
A2A3K4	S	537	0	0.30345	FALSE
A2A3K4	T	413	0	0.430879	FALSE
A2A3K4	T	746	0	0.646901	FALSE
A2A3K4	S	547	0	0.336577	FALSE
A2A3K4	T	544	0	0.285616	FALSE
A2A3K4	S	394	1	0.935267	FALSE
A2A3K4	T	730	0	0.472111	FALSE
A2A3K4	T	410	0	0.368434	FALSE
A2RRP1	S	1145	0	0.0182811	FALSE
A2RRP1	S	11	0	0.00959997	FALSE
A2RRP1	T	1030	0	0.00325032	FALSE
A2RRP1	S	1243	0	0.00461001	FALSE
A2RRP1	S	564	0	0.026203	FALSE
A2RRP1	T	511	0	0.0505655	FALSE
A2RRP1	S	307	0	0.00615569	FALSE
A2RRP1	T	497	0	0.00398918	FALSE
A2RRP1	T	1260	0	0.0539699	FALSE
A2RRP1	T	1894	0	0.0157543	FALSE
A2RRP1	S	1259	0	0.129561	FALSE
A2RRP1	S	475	0	0.0326959	FALSE
A2RRP1	S	473	1	0.0270554	FALSE
A2RRP1	S	2052	0	0.00356745	FALSE
A2RRP1	T	1027	0	0.0018131	FALSE
A2RRP1	Y	557	0	0.0245144	FALSE
A2RRP1	S	1842	0	0.0034621	FALSE
A2RRP1	T	525	0	0.00747302	FALSE
A2RRP1	S	1869	0	0.0119634	FALSE
A2RRP1	S	480	0	0.00847321	FALSE
A2RRP1	S	1441	0	0.00307087	FALSE
A2RRP1	T	294	0	0.0103091	FALSE
A2RRP1	Y	549	0	0.0109873	FALSE
A2RRP1	Y	477	0	0.0168192	FALSE
A2RRP1	S	1388	0	0.0040346	FALSE
A2RRP1	Y	539	0	0.0159461	FALSE
A2RRP1	S	1382	0	0.00321475	FALSE
A2RRP1	Y	488	0	0.00294699	FALSE
A2RRP1	Y	640	0	0.0252013	FALSE
A2RRP1	Y	1883	0	0.013195	FALSE
A2RRP1	Y	485	0	0.00307983	FALSE
A2RRP1	Y	494	0	0.00250339	FALSE
A2RRP1	S	1902	0	0.0145963	FALSE
A2RRP1	S	1870	0	0.0138327	FALSE
A2RRP1	Y	1877	0	0.0185804	FALSE
A2RU30	S	278	0	0.762305	FALSE
A2RU30	Y	293	0	0.70511	FALSE
A2RU30	T	188	0	0.378924	FALSE
A2RU30	S	271	0	0.723401	FALSE
A2RU30	S	7	0	0.24141	FALSE
A2RU30	S	311	0	0.249528	FALSE
A2RU30	S	454	0	0.148646	FALSE
A2RU30	S	467	0	0.108772	FALSE
A2RU30	S	478	0	0.166141	FALSE
A2RU30	T	355	0	0.0682848	FALSE
A2RU30	T	9	0	0.246795	FALSE
A2RU30	S	21	0	0.390915	FALSE
A2RU30	S	10	0	0.438133	FALSE
A2RU30	Y	358	0	0.105244	FALSE
A2RU30	S	138	0	0.571455	FALSE
A2RU30	T	294	0	0.634265	FALSE
A2RU30	S	356	1	0.0930513	FALSE
A2RU67	S	33	0	0.17609	FALSE
A2RU67	S	488	0	0.0935851	FALSE
A2RU67	Y	82	0	0.0475037	FALSE
A2RU67	S	75	0	0.0280378	FALSE
A2RU67	S	30	0	0.240415	FALSE
A2RU67	S	62	1	0.0358378	FALSE
A2RU67	S	16	0	0.0954497	FALSE
A2RU67	Y	22	0	0.147124	FALSE
A2RU67	S	52	0	0.0462695	FALSE
A2RU67	T	598	0	0.202117	FALSE
A2RU67	T	79	0	0.0412854	FALSE
A2RU67	T	26	0	0.186408	FALSE
A2RU67	S	597	0	0.184189	FALSE
A2RUB6	T	812	0	0.0750787	FALSE
A2RUB6	T	60	0	0.0227202	FALSE
A2RUB6	S	794	0	0.107707	FALSE
A2RUB6	S	797	0	0.109388	FALSE
A2RUB6	T	691	0	0.0121081	FALSE
A2RUB6	T	472	0	0.0707953	FALSE
A2RUB6	T	48	0	0.0100679	FALSE
A2RUB6	S	757	0	0.0648836	FALSE
A2RUB6	S	764	0	0.0352871	FALSE
A2RUB6	T	115	0	0.00775018	FALSE
A2RUB6	S	23	0	0.10773	FALSE
A2RUB6	Y	719	0	0.0853764	FALSE
A2RUB6	S	603	0	0.0412011	FALSE
A2RUB6	S	796	0	0.111011	FALSE
A2RUB6	S	751	0	0.0661809	FALSE
A2RUB6	T	57	0	0.0127212	FALSE
A2RUB6	T	50	0	0.0113432	FALSE
A2RUB6	T	121	0	0.00927939	FALSE
A2RUB6	T	141	0	0.0800459	FALSE
A2RUB6	S	64	0	0.012928	FALSE
A2RUB6	S	594	0	0.0252348	FALSE
A2RUB6	T	599	0	0.0257989	FALSE
A2RUB6	S	763	0	0.0383055	FALSE
A2RUB6	S	669	0	0.0120461	FALSE
A2RUS2	T	771	0	0.00363532	FALSE
A2RUS2	T	781	0	0.00604026	FALSE
A2RUS2	T	688	0	0.014362	FALSE
A2RUS2	S	368	0	0.110177	FALSE
A2RUS2	T	450	0	0.0012844	FALSE
A2RUS2	T	772	0	0.00835499	FALSE
A2RUS2	T	494	0	0.0114055	FALSE
A2RUS2	T	361	0	0.103375	FALSE
A2RUS2	S	490	1	0.0188758	FALSE
A2RUS2	S	622	0	0.00143329	FALSE
A2RUS2	S	459	0	0.00180828	FALSE
A2RUS2	T	509	0	0.0313783	FALSE
A2RUS2	S	1137	0	0.0222957	FALSE
A2RUS2	T	1144	0	0.0180679	FALSE
A2RUS2	S	472	0	0.00973147	FALSE
A2RUS2	S	512	0	0.07176	FALSE
A3KN83	S	939	0	0.202359	FALSE
A3KN83	S	162	0	0.116997	FALSE
A3KN83	T	819	0	0.0567257	FALSE
A3KN83	T	686	1	0.0260865	FALSE
A3KN83	T	1166	0	0.0124777	FALSE
A3KN83	S	697	0	0.133789	FALSE
A3KN83	S	807	0	0.0427471	FALSE
A3KN83	Y	1142	0	0.0257825	FALSE
A3KN83	S	1313	0	0.0138889	FALSE
A3KN83	S	755	0	0.0937619	FALSE
A3KN83	S	588	0	0.0675336	FALSE
A3KN83	S	799	0	0.068263	FALSE
A3KN83	S	817	0	0.0497134	FALSE
A3KN83	S	148	0	0.0482252	FALSE
A3KN83	S	214	0	0.0873767	FALSE
A3KN83	S	768	1	0.0331836	FALSE
A3KN83	S	823	0	0.0703517	FALSE
A3KN83	S	1324	0	0.0400668	FALSE
A3KN83	S	1326	0	0.0307094	FALSE
A3KN83	S	754	0	0.0715932	FALSE
A3KN83	S	1062	0	0.0162405	FALSE
A3KN83	S	818	0	0.0606406	FALSE
A3KN83	T	829	0	0.0567771	FALSE
A3KN83	T	1328	0	0.0240094	FALSE
A3KN83	S	811	0	0.0443788	FALSE
A3KN83	S	1015	0	0.0514328	FALSE
A3KN83	T	713	0	0.148928	FALSE
A3KN83	S	794	0	0.0807171	FALSE
A3KN83	S	595	0	0.0660455	FALSE
A3KN83	S	212	0	0.0904121	FALSE
A3KN83	S	692	0	0.0597624	FALSE
A3KN83	S	815	0	0.0516723	FALSE
A3KN83	S	693	0	0.0531183	FALSE
A3KN83	S	802	0	0.0568546	FALSE
A3KN83	S	904	0	0.0254325	FALSE
A3KN83	S	689	0	0.0377716	FALSE
A3KN83	S	828	0	0.0784661	FALSE
A3KN83	S	1386	0	0.308972	FALSE
A4D1E9	S	78	0	0.115104	FALSE
A4D1E9	Y	32	0	0.107328	FALSE
A4D1E9	T	270	0	0.827939	FALSE
A4D1E9	S	27	0	0.206675	FALSE
A4D1E9	Y	12	1	0.467625	FALSE
A4D1E9	S	75	0	0.104785	FALSE
A4D1P6	T	348	0	0.10299	FALSE
A4D1P6	S	436	0	0.36757	FALSE
A4D1P6	S	277	0	0.374315	FALSE
A4D1P6	S	274	0	0.298338	FALSE
A4D1P6	S	269	0	0.318051	FALSE
A4D1P6	T	346	0	0.212874	FALSE
A4D1P6	T	741	0	0.344529	FALSE
A4D1P6	S	288	1	0.302897	FALSE
A4D1P6	S	599	0	0.402218	FALSE
A4D1P6	S	256	0	0.0878013	FALSE
A4D1P6	S	252	0	0.0556026	FALSE
A4D1P6	T	305	0	0.278886	FALSE
A4D1P6	S	272	0	0.35205	FALSE
A4D1P6	S	254	0	0.068522	FALSE
A4D1P6	S	326	0	0.0723459	FALSE
A4D1P6	S	382	0	0.0273891	FALSE
A4D1P6	S	470	0	0.404035	FALSE
A4D1P6	T	474	0	0.395878	FALSE
A4D1P6	S	425	0	0.439877	FALSE
A4D1P6	S	381	0	0.0322866	FALSE
A4D1P6	Y	80	0	0.282785	FALSE
A4D1P6	T	740	0	0.317007	FALSE
A4D1P6	S	293	0	0.206126	FALSE
A4D1T9	T	219	1	0.693308	FALSE
A4FU28	T	270	0	0.135838	FALSE
A4FU28	S	140	0	0.355459	FALSE
A4FU28	S	327	0	0.200184	FALSE
A4FU28	Y	408	0	0.218172	FALSE
A4FU28	S	680	0	0.267641	FALSE
A4FU28	S	138	0	0.321099	FALSE
A4FU28	S	659	0	0.169861	FALSE
A4FU28	Y	433	1	0.151748	FALSE
A4FU28	S	65	1	0.45177	FALSE
A4FU28	T	268	0	0.136248	FALSE
A4FU28	Y	71	0	0.516321	FALSE
A4FU28	T	403	0	0.221084	FALSE
A5YKK6	S	626	0	0.00817595	FALSE
A5YKK6	T	1053	0	0.0385458	FALSE
A5YKK6	S	318	0	0.00351559	FALSE
A5YKK6	S	7	0	0.0229392	FALSE
A5YKK6	S	725	0	0.0599724	FALSE
A5YKK6	Y	1842	0	0.00409619	FALSE
A5YKK6	S	948	0	0.0923166	FALSE
A5YKK6	S	322	0	0.00353043	FALSE
A5YKK6	Y	1933	1	0.362655	FALSE
A5YKK6	T	1051	0	0.035812	FALSE
A5YKK6	Y	2074	0	0.0743382	FALSE
A5YKK6	Y	1817	0	0.00580323	FALSE
A5YKK6	Y	928	0	0.0567147	FALSE
A5YKK6	Y	2264	0	0.00455424	FALSE
A5YKK6	Y	937	0	0.101357	FALSE
A5YKK6	S	1649	0	0.00978214	FALSE
A5YKK6	T	21	0	0.0156174	FALSE
A5YKK6	Y	1234	0	0.0185516	FALSE
A5YKK6	Y	851	0	0.03676	FALSE
A5YKK6	S	2188	0	0.0190666	FALSE
A5YKK6	S	1432	0	0.0148282	FALSE
A5YKK6	Y	951	0	0.0947705	FALSE
A5YKK6	S	2194	0	0.0143327	FALSE
A5YKK6	T	730	0	0.0401119	FALSE
A5YKK6	T	1525	0	0.00985652	FALSE
A5YKK6	T	1547	0	0.0233567	FALSE
A5YKK6	T	927	0	0.0459145	FALSE
A5YKK6	T	1418	0	0.00988483	FALSE
A5YKK6	S	1061	0	0.0209237	FALSE
A5YKK6	S	1703	0	0.00674915	FALSE
A5YKK6	T	1419	1	0.00704333	FALSE
A5YKK6	T	1073	0	0.00932013	FALSE
A5YKK6	T	1058	0	0.0258019	FALSE
A6H8Y1	T	1176	0	0.00579675	FALSE
A6H8Y1	T	1116	0	0.0276536	FALSE
A6H8Y1	S	1071	0	0.0199728	FALSE
A6H8Y1	S	2451	0	0.0131468	FALSE
A6H8Y1	T	1738	0	0.0161489	FALSE
A6H8Y1	S	840	0	0.00983681	FALSE
A6H8Y1	S	2471	0	0.120329	FALSE
A6H8Y1	S	316	0	0.234927	FALSE
A6H8Y1	S	938	0	0.0668982	FALSE
A6H8Y1	Y	2397	0	0.0830649	FALSE
A6H8Y1	S	1883	0	0.0590682	FALSE
A6H8Y1	S	1724	0	0.012911	FALSE
A6H8Y1	T	214	0	0.0453449	FALSE
A6H8Y1	S	1126	0	0.0092628	FALSE
A6H8Y1	S	300	0	0.296465	FALSE
A6H8Y1	S	630	0	0.153532	FALSE
A6H8Y1	S	103	0	0.0943674	FALSE
A6H8Y1	T	1131	0	0.025635	FALSE
A6H8Y1	T	1706	0	0.00908587	FALSE
A6H8Y1	S	856	0	0.0559165	FALSE
A6H8Y1	S	1739	0	0.016407	FALSE
A6H8Y1	S	88	0	0.142388	FALSE
A6H8Y1	Y	191	0	0.131407	FALSE
A6H8Y1	S	883	1	0.0235721	FALSE
A6H8Y1	S	1181	0	0.00890043	FALSE
A6H8Y1	S	774	0	0.0194569	FALSE
A6H8Y1	S	102	0	0.15231	FALSE
A6H8Y1	T	218	0	0.0469287	FALSE
A6H8Y1	S	2196	1	0.010898	FALSE
A6H8Y1	S	1317	0	0.00660301	FALSE
A6H8Y1	S	22	0	0.0478987	FALSE
A6H8Y1	T	1705	0	0.0107818	FALSE
A6H8Y1	S	1633	0	0.0137652	FALSE
A6H8Y1	T	915	0	0.0125747	FALSE
A6H8Y1	T	226	0	0.0855903	FALSE
A6H8Y1	S	633	0	0.105801	FALSE
A6H8Y1	Y	299	0	0.229528	FALSE
A6H8Y1	S	2181	0	0.00687626	FALSE
A6H8Y1	S	99	0	0.183177	FALSE
A6H8Y1	T	900	0	0.0205711	FALSE
A6H8Y1	T	1198	0	0.0134372	FALSE
A6H8Y1	S	1182	0	0.00892705	FALSE
A6H8Y1	S	2227	0	0.00754109	FALSE
A6H8Y1	T	974	0	0.0322739	FALSE
A6H8Y1	S	100	0	0.174104	FALSE
A6H8Y1	T	1606	0	0.0128138	FALSE
A6H8Y1	T	970	0	0.0195809	FALSE
A6H8Y1	S	2088	0	0.0131694	FALSE
A6H8Y1	S	1694	0	0.0631708	FALSE
A6H8Y1	S	8	0	0.0717024	FALSE
A6H8Y1	T	1586	0	0.143778	FALSE
A6H8Y1	T	2086	0	0.0145944	FALSE
A6H8Y1	T	895	0	0.0667756	FALSE
A6H8Y1	T	1613	1	0.0399925	FALSE
A6H8Y1	S	2044	0	0.00691642	FALSE
A6H8Y1	S	2050	0	0.00793123	FALSE
A6H8Y1	T	1203	0	0.00851773	FALSE
A6H8Y1	S	182	0	0.0725935	FALSE
A6H8Y1	S	1208	0	0.0134818	FALSE
A6H8Y1	T	101	0	0.153756	FALSE
A6H8Y1	T	75	0	0.0160553	FALSE
A6H8Y1	T	2081	0	0.0102968	FALSE
A6H8Y1	S	1524	0	0.0132106	FALSE
A6H8Y1	S	1403	0	0.0103544	FALSE
A6H8Y1	S	1781	0	0.0121732	FALSE
A6H8Y1	T	1867	0	0.152172	FALSE
A6NC98	S	1379	0	0.176747	FALSE
A6NC98	S	1370	0	0.220859	FALSE
A6NC98	S	1345	0	0.187103	FALSE
A6NC98	S	436	0	0.121524	FALSE
A6NC98	S	596	1	0.0230559	FALSE
A6NC98	S	1475	0	0.0599218	FALSE
A6NC98	S	1397	0	0.122687	FALSE
A6NC98	T	1471	0	0.0867071	FALSE
A6NC98	S	600	0	0.0293883	FALSE
A6NC98	S	57	0	0.56485	FALSE
A6NC98	Y	1277	0	0.288054	FALSE
A6NC98	S	1406	0	0.393087	FALSE
A6NC98	S	1408	0	0.315388	FALSE
A6NC98	S	597	0	0.0235628	FALSE
A6NC98	S	1405	0	0.352315	FALSE
A6NC98	S	1410	0	0.21008	FALSE
A6NC98	S	1253	1	0.14888	FALSE
A6NC98	S	839	0	0.133929	FALSE
A6ND91	S	239	1	0.342738	FALSE
A6ND91	S	20	0	0.506496	FALSE
A6ND91	S	168	0	0.297198	FALSE
A6NDB9	S	550	0	0.173206	FALSE
A6NDB9	S	126	0	0.255478	FALSE
A6NDB9	S	660	0	0.176467	FALSE
A6NDB9	S	340	0	0.189126	FALSE
A6NDB9	S	72	0	0.0350744	FALSE
A6NDB9	S	548	0	0.171731	FALSE
A6NDB9	S	303	1	0.0362748	FALSE
A6NDB9	T	301	0	0.040885	FALSE
A6NDB9	T	606	0	0.0787661	FALSE
A6NDB9	S	302	0	0.0460951	FALSE
A6NDB9	S	260	0	0.344887	FALSE
A6NDB9	S	124	0	0.332757	FALSE
A6NDB9	S	143	0	0.368124	FALSE
A6NDB9	T	151	0	0.304638	FALSE
A6NDB9	S	189	0	0.0669543	FALSE
A6NDB9	S	155	0	0.255532	FALSE
A6NDB9	S	439	0	0.0827165	FALSE
A6NDB9	T	654	0	0.156458	FALSE
A6NDB9	T	514	0	0.0806136	FALSE
A6NDB9	S	157	0	0.134721	FALSE
A6NDB9	T	412	0	0.0556816	FALSE
A6NDB9	S	315	0	0.134534	FALSE
A6NDB9	S	334	0	0.103689	FALSE
A6NDB9	S	525	0	0.0504675	FALSE
A6NDB9	S	375	0	0.119676	FALSE
A6NDB9	S	114	0	0.362031	FALSE
A6NDB9	S	325	0	0.144166	FALSE
A6NDB9	S	544	0	0.11372	FALSE
A6NDB9	S	420	0	0.0740196	FALSE
A6NE01	S	273	0	0.100024	FALSE
A6NE01	T	1704	0	0.0190971	FALSE
A6NE01	Y	854	0	0.189282	FALSE
A6NE01	S	263	0	0.0872815	FALSE
A6NE01	T	2039	0	0.0198654	FALSE
A6NE01	T	2052	0	0.0108919	FALSE
A6NE01	Y	1024	0	0.0905724	FALSE
A6NE01	S	2195	0	0.169721	FALSE
A6NE01	S	773	0	0.141618	FALSE
A6NE01	S	767	0	0.0610472	FALSE
A6NE01	S	1010	0	0.0556427	FALSE
A6NE01	S	1964	0	0.0733184	FALSE
A6NE01	T	1698	0	0.0296863	FALSE
A6NE01	S	1730	0	0.00818726	FALSE
A6NE01	S	1960	0	0.0429015	FALSE
A6NE01	S	1972	0	0.0438439	FALSE
A6NE01	T	1008	0	0.0533786	FALSE
A6NE01	S	262	0	0.0990522	FALSE
A6NE01	S	613	0	0.187273	FALSE
A6NE01	S	770	0	0.119995	FALSE
A6NE01	S	1701	0	0.0141347	FALSE
A6NE01	S	1961	0	0.0543363	FALSE
A6NE01	Y	2185	0	0.142062	FALSE
A6NE01	T	1005	0	0.126488	FALSE
A6NEL2	S	454	0	0.240621	FALSE
A6NEL2	S	740	0	0.174407	FALSE
A6NEL2	S	166	0	0.190397	FALSE
A6NEL2	Y	296	0	0.312933	FALSE
A6NEL2	S	106	0	0.212627	FALSE
A6NEL2	S	452	0	0.277451	FALSE
A6NEL2	S	508	0	0.257956	FALSE
A6NEL2	S	450	0	0.301423	FALSE
A6NEL2	T	760	0	0.237162	FALSE
A6NEL2	S	509	0	0.354713	FALSE
A6NEL2	S	761	0	0.175185	FALSE
A6NEL2	S	589	0	0.293306	FALSE
A6NEL2	S	540	0	0.223622	FALSE
A6NEL2	S	443	0	0.397258	FALSE
A6NEL2	S	258	0	0.0982596	FALSE
A6NEL2	S	271	0	0.0532934	FALSE
A6NEL2	S	510	1	0.235419	FALSE
A6NFN3	S	63	0	0.91552	FALSE
A6NFN3	T	188	0	0.964942	FALSE
A6NFN3	Y	187	0	0.982582	FALSE
A6NGB9	S	383	1	0.0414531	FALSE
A6NGB9	S	156	0	0.0429045	FALSE
A6NGB9	S	412	0	0.0501312	FALSE
A6NGB9	S	149	0	0.0622695	FALSE
A6NGB9	S	132	0	0.0905528	FALSE
A6NGB9	S	128	0	0.0779725	FALSE
A6NGB9	S	202	0	0.00889058	FALSE
A6NGB9	S	332	0	0.0739771	FALSE
A6NGB9	T	233	0	0.0150353	FALSE
A6NGB9	S	281	0	0.0285704	FALSE
A6NGB9	T	155	0	0.044989	FALSE
A6NGB9	S	451	1	0.0608613	FALSE
A6NGC4	S	235	1	0.645701	FALSE
A6NGC4	S	261	0	0.655934	FALSE
A6NHR9	T	1627	1	0.73781	FALSE
A6NHR9	Y	609	0	0.73972	FALSE
A6NHR9	Y	283	1	0.903729	FALSE
A6NHR9	S	1503	0	0.816301	FALSE
A6NHR9	S	67	0	0.83066	FALSE
A6NHR9	S	1970	0	0.711743	FALSE
A6NHR9	S	1778	0	0.708882	FALSE
A6NHR9	S	1921	0	0.246321	FALSE
A6NHR9	S	1697	0	0.287784	FALSE
A6NHR9	S	1790	0	0.871503	FALSE
A6NHR9	T	1499	0	0.752285	FALSE
A6NHR9	T	1209	0	0.663383	FALSE
A6NHR9	T	123	0	0.884857	FALSE
A6NHR9	S	259	0	0.915566	FALSE
A6NHR9	S	293	0	0.940824	FALSE
A6NHR9	S	13	0	0.773192	FALSE
A6NHR9	S	1709	0	0.530417	FALSE
A6NHR9	T	1935	0	0.693507	FALSE
A6NHR9	S	1974	0	0.748032	FALSE
A6NHR9	S	1507	1	0.822921	FALSE
A6NHR9	S	38	0	0.831155	FALSE
A6NHR9	Y	1780	0	0.698914	FALSE
A6NHR9	S	78	0	0.864308	FALSE
A6NHR9	S	295	0	0.93255	FALSE
A6NHR9	Y	121	0	0.899808	FALSE
A6NHR9	T	1962	0	0.763435	FALSE
A6NHR9	Y	599	0	0.770048	FALSE
A6NHR9	T	1208	0	0.688373	FALSE
A6NHR9	T	527	1	0.856925	FALSE
A6NHR9	Y	1932	0	0.690504	FALSE
A6NIH7	S	119	1	0.871525	FALSE
A6NLC5	S	158	0	0.314837	FALSE
A6NLC5	S	163	1	0.246984	FALSE
A6NLC5	S	120	0	0.82968	FALSE
A6NLU5	T	100	0	0.483196	FALSE
A6NLU5	S	99	1	0.473349	FALSE
A6NLU5	S	109	0	0.455127	FALSE
A6NMX2	S	44	0	0.376717	FALSE
A6NMX2	T	192	0	0.913073	FALSE
A6NMX2	T	51	1	0.435474	FALSE
A6NMX2	T	183	0	0.629654	FALSE
A7E2V4	S	399	0	0.0187054	FALSE
A7E2V4	S	1088	0	0.0121759	FALSE
A7E2V4	S	1089	0	0.00869085	FALSE
A7E2V4	T	901	0	0.0185643	FALSE
A7E2V4	S	36	0	0.329915	FALSE
A7E2V4	T	1104	0	0.0570911	FALSE
A7E2V4	S	595	0	0.150744	FALSE
A7E2V4	S	1130	0	0.0511211	FALSE
A7E2V4	S	185	0	0.341572	FALSE
A7E2V4	T	66	0	0.145758	FALSE
A7E2V4	T	189	0	0.191178	FALSE
A7E2V4	S	1155	0	0.0985182	FALSE
A7E2V4	S	1156	0	0.167815	FALSE
A7E2V4	S	1040	0	0.0414955	FALSE
A7E2V4	T	159	0	0.279356	FALSE
A7E2V4	T	1171	0	0.134076	FALSE
A7E2V4	S	187	0	0.159053	FALSE
A7E2V4	S	1153	0	0.111323	FALSE
A7E2V4	S	48	0	0.137731	FALSE
A7E2V4	S	567	0	0.174498	FALSE
A7E2V4	S	1099	0	0.0274612	FALSE
A7E2V4	S	1172	0	0.0950519	FALSE
A7E2V4	S	53	0	0.138821	FALSE
A7E2V4	S	157	0	0.18553	FALSE
A7E2V4	T	184	0	0.367357	FALSE
A7E2V4	S	437	0	0.10585	FALSE
A7E2V4	S	1160	0	0.295356	FALSE
A7E2V4	S	593	1	0.153913	FALSE
A7E2V4	S	1092	0	0.00896355	FALSE
A7E2V4	S	1836	0	0.0258794	FALSE
A7E2V4	T	1139	0	0.110473	FALSE
A7E2V4	S	1267	0	0.108682	FALSE
A7E2Y1	Y	175	0	0.378959	FALSE
A7E2Y1	T	835	0	0.193832	FALSE
A7E2Y1	T	1809	0	0.0655245	FALSE
A7E2Y1	T	709	0	0.317754	FALSE
A7E2Y1	Y	455	0	0.176102	FALSE
A7E2Y1	Y	431	0	0.0368808	FALSE
A7E2Y1	Y	86	0	0.428646	FALSE
A7E2Y1	Y	150	0	0.339608	FALSE
A7E2Y1	T	68	0	0.093784	FALSE
A7E2Y1	S	673	0	0.222958	FALSE
A7E2Y1	T	423	0	0.0754318	FALSE
A7E2Y1	T	1288	0	0.0312665	FALSE
A7E2Y1	S	692	0	0.222439	FALSE
A7E2Y1	S	891	0	0.023145	FALSE
A7E2Y1	Y	235	0	0.67636	FALSE
A7E2Y1	S	425	0	0.0429394	FALSE
A7E2Y1	T	1432	0	0.0218773	FALSE
A7E2Y1	S	605	0	0.215036	FALSE
A7E2Y1	T	1286	0	0.0274384	FALSE
A7KAX9	T	1236	0	0.0394827	FALSE
A7KAX9	Y	1653	0	0.10315	FALSE
A7KAX9	S	902	0	0.262299	FALSE
A7KAX9	Y	1216	0	0.0523444	FALSE
A7KAX9	Y	1612	0	0.39251	FALSE
A7KAX9	S	856	0	0.423942	FALSE
A7KAX9	S	750	0	0.430743	FALSE
A7KAX9	Y	1537	0	0.0135116	FALSE
A7KAX9	Y	621	0	0.47537	FALSE
A7KAX9	S	47	0	0.376838	FALSE
A7KAX9	Y	1534	0	0.0175219	FALSE
A7KAX9	S	904	0	0.211878	FALSE
A7KAX9	S	731	0	0.332667	FALSE
A7KAX9	S	1796	0	0.177313	FALSE
A7KAX9	Y	1473	0	0.0614967	FALSE
A7KAX9	Y	1520	0	0.333209	FALSE
A7KAX9	S	892	0	0.261462	FALSE
A7KAX9	S	1585	0	0.190193	FALSE
A7KAX9	S	1759	0	0.153684	FALSE
A7KAX9	Y	1440	0	0.493794	FALSE
A7KAX9	T	949	0	0.0578835	FALSE
A7KAX9	Y	1069	0	0.151969	FALSE
A7KAX9	S	1771	0	0.299963	FALSE
A7KAX9	Y	1557	0	0.0244535	FALSE
A7KAX9	Y	1673	0	0.208229	FALSE
A7KAX9	S	1215	0	0.0516851	FALSE
A7KAX9	Y	1788	0	0.120637	FALSE
A7KAX9	S	821	0	0.142377	FALSE
A7KAX9	S	730	0	0.304529	FALSE
A7KAX9	S	572	0	0.245011	FALSE
A7KAX9	S	736	0	0.438912	FALSE
A7KAX9	T	845	0	0.291118	FALSE
A7KAX9	Y	1632	0	0.107319	FALSE
A7KAX9	S	871	0	0.189235	FALSE
A7KAX9	S	952	0	0.0651948	FALSE
A7KAX9	Y	1088	0	0.0446353	FALSE
A7KAX9	S	1203	0	0.0498368	FALSE
A7KAX9	S	613	0	0.303178	FALSE
A7KAX9	Y	1097	0	0.0264396	FALSE
A7KAX9	S	1220	0	0.0945371	FALSE
A7KAX9	Y	1660	0	0.143215	FALSE
A7KAX9	T	514	0	0.401299	FALSE
A7KAX9	S	1314	0	0.1545	FALSE
A7KAX9	S	587	0	0.186614	FALSE
A7KAX9	Y	1577	0	0.299553	FALSE
A7KAX9	Y	1704	0	0.125015	FALSE
A7KAX9	Y	1702	0	0.0938329	FALSE
A7KAX9	S	863	0	0.288218	FALSE
A7KAX9	Y	1739	0	0.167518	FALSE
A7KAX9	Y	2061	0	0.253812	FALSE
A7KAX9	Y	1920	0	0.110711	FALSE
A7KAX9	Y	1927	0	0.0357351	FALSE
A7KAX9	Y	1897	0	0.118886	FALSE
A7KAX9	S	732	0	0.373339	FALSE
A7KAX9	S	1596	0	0.143703	FALSE
A7KAX9	T	1445	0	0.493329	FALSE
A7KAX9	S	1820	0	0.0582175	FALSE
A7KAX9	S	1754	0	0.157384	FALSE
A7KAX9	S	1854	0	0.186223	FALSE
A7KAX9	Y	1750	0	0.115794	FALSE
A7KAX9	Y	1718	0	0.0602569	FALSE
A7KAX9	S	712	0	0.318196	FALSE
A7KAX9	T	89	0	0.16204	FALSE
A7KAX9	S	201	0	0.325968	FALSE
A7KAX9	S	1923	0	0.0660146	FALSE
A7KAX9	T	2047	0	0.231587	FALSE
A7KAX9	Y	2029	0	0.174042	FALSE
A7KAX9	S	1600	0	0.137248	FALSE
A7KAX9	S	1234	0	0.0469685	FALSE
A7KAX9	Y	889	0	0.233196	FALSE
A7KAX9	T	2060	0	0.232966	FALSE
A7KAX9	S	1930	0	0.0623157	FALSE
A7KAX9	Y	2007	0	0.299962	FALSE
A7KAX9	Y	2048	0	0.192328	FALSE
A7KAX9	S	659	0	0.167392	FALSE
A7KAX9	Y	2023	0	0.557349	FALSE
A7KAX9	S	1720	0	0.0738027	FALSE
A7KAX9	T	1536	0	0.0227961	FALSE
A7KAX9	S	738	0	0.477517	FALSE
A7KAX9	S	1401	0	0.0772319	FALSE
A7KAX9	S	1700	0	0.0684448	FALSE
A7KAX9	S	709	0	0.443858	FALSE
A7KAX9	S	1873	0	0.0693872	FALSE
A7KAX9	Y	2005	0	0.235317	FALSE
A7KAX9	S	655	0	0.370338	FALSE
A7KAX9	S	1703	0	0.126285	FALSE
A7KAX9	S	1311	0	0.314244	FALSE
A7KAX9	S	2021	0	0.241618	FALSE
A7KAX9	S	1957	1	0.112922	FALSE
A7KAX9	S	1884	0	0.0422467	FALSE
A7KAX9	S	193	0	0.485413	FALSE
A7KAX9	S	1988	0	0.28467	FALSE
A7KAX9	S	591	0	0.378181	FALSE
A7KAX9	T	1579	0	0.154905	FALSE
A7KAX9	S	682	1	0.437847	FALSE
A7KAX9	S	1181	0	0.0363229	FALSE
A7KAX9	S	594	0	0.421798	FALSE
A7KAX9	S	2031	0	0.143908	FALSE
A7KAX9	T	1449	0	0.539215	FALSE
A7KAX9	T	1435	0	0.616059	FALSE
A7KAX9	S	703	0	0.410256	FALSE
A7KAX9	Y	1828	0	0.0479074	FALSE
A7KAX9	S	1934	0	0.0310668	FALSE
A7KAX9	T	1635	0	0.15383	FALSE
A7KAX9	Y	1773	0	0.225213	FALSE
A7KAX9	S	706	0	0.397052	FALSE
A7KAX9	S	592	0	0.348617	FALSE
A7KAX9	S	662	0	0.197906	FALSE
A7KAX9	T	1777	0	0.226776	FALSE
A7MD48	S	552	0	0.00642403	FALSE
A7MD48	T	269	0	0.0109018	FALSE
A7MD48	Y	429	0	0.0142036	FALSE
A7MD48	S	571	0	0.0101013	FALSE
A7MD48	T	417	0	0.015248	FALSE
A7MD48	T	259	0	0.00926688	FALSE
A7MD48	S	550	0	0.0100512	FALSE
A7MD48	S	548	0	0.0125047	FALSE
A7MD48	S	123	0	0.0089682	FALSE
A7MD48	S	456	0	0.0234242	FALSE
A7MD48	S	601	0	0.0164731	FALSE
A7MD48	Y	460	0	0.0170182	FALSE
A7MD48	S	301	0	0.0844402	FALSE
A7MD48	S	597	0	0.0335022	FALSE
A7MD48	S	527	0	0.0162851	FALSE
A7MD48	S	542	0	0.00967959	FALSE
A7MD48	S	461	0	0.0195721	FALSE
A7MD48	S	579	1	0.0114448	FALSE
A7MD48	S	443	0	0.0257063	FALSE
A7MD48	Y	457	0	0.0185215	FALSE
A7MD48	S	76	0	0.00432067	FALSE
A7MD48	S	419	0	0.00878997	FALSE
A7MD48	T	228	0	0.00367625	FALSE
A7MD48	S	125	0	0.0068596	FALSE
A7MD48	S	458	0	0.0154774	FALSE
A7MD48	Y	600	0	0.0166428	FALSE
A7MD48	S	390	0	0.011968	FALSE
A7MD48	S	317	0	0.046833	FALSE
A7MD48	S	532	0	0.0165572	FALSE
A7MD48	S	534	0	0.0192771	FALSE
A7MD48	S	591	0	0.0225268	FALSE
A7MD48	Y	416	0	0.0166938	FALSE
A7MD48	S	535	0	0.0267319	FALSE
A7MD48	S	454	0	0.0266306	FALSE
A7MD48	S	570	0	0.00963866	FALSE
A7MD48	S	546	0	0.0185646	FALSE
A7MD48	T	74	0	0.00365428	FALSE
A7MD48	S	556	0	0.0056878	FALSE
A7XYQ1	S	699	0	0.025324	FALSE
A7XYQ1	Y	186	0	0.0796455	FALSE
A7XYQ1	S	629	0	0.0569113	FALSE
A7XYQ1	S	759	0	0.0381931	FALSE
A7XYQ1	T	388	0	0.133991	FALSE
A7XYQ1	S	597	0	0.0443842	FALSE
A7XYQ1	S	583	1	0.0166221	FALSE
A8K0R7	S	477	0	0.155544	FALSE
A8K0R7	S	257	0	0.0997404	FALSE
A8K0R7	S	164	1	0.137164	FALSE
A8K0R7	S	31	0	0.0329821	FALSE
A8K0R7	S	348	1	0.0636365	FALSE
A8K0R7	S	670	0	0.05866	FALSE
A8K0R7	S	316	0	0.0655773	FALSE
A8K0R7	S	476	0	0.0996479	FALSE
A8K0R7	S	574	0	0.0199953	FALSE
A8K0R7	S	162	0	0.147809	FALSE
A8K7I4	S	571	0	0.683602	FALSE
A8K7I4	S	572	0	0.642514	FALSE
A8K7I4	Y	219	1	0.506621	FALSE
A8K7I4	Y	99	0	0.52984	FALSE
A8K7I4	Y	671	0	0.53772	FALSE
A8K7I4	Y	665	0	0.212196	FALSE
A8K7I4	Y	147	0	0.543701	FALSE
A8K7I4	T	216	0	0.619899	FALSE
A8K7I4	T	578	0	0.632125	FALSE
A8K7I4	Y	91	0	0.532333	FALSE
A8K7I4	Y	661	0	0.34265	FALSE
A8K7I4	T	580	0	0.627358	FALSE
A8MPS7	S	36	0	0.536334	FALSE
A8MPS7	S	80	0	0.362626	FALSE
A8MPS7	S	57	1	0.392722	FALSE
A8MPS7	S	210	0	0.339128	FALSE
A8MPS7	S	81	0	0.357197	FALSE
A8MPS7	T	278	0	0.333779	FALSE
A8MPS7	S	217	0	0.382503	FALSE
A8MPS7	T	203	0	0.52774	FALSE
A8MW92	T	187	0	0.0684262	FALSE
A8MW92	T	438	0	0.00780908	FALSE
A8MW92	T	531	0	0.0159908	FALSE
A8MW92	S	584	0	0.0165879	FALSE
A8MW92	S	599	0	0.044203	FALSE
A8MW92	Y	301	0	0.0162347	FALSE
A8MW92	T	224	0	0.0118879	FALSE
A8MW92	T	484	0	0.0315984	FALSE
A8MW92	Y	583	0	0.0237766	FALSE
A8MW92	S	343	0	0.0162297	FALSE
A8MW92	S	881	0	0.0147758	FALSE
A8MW92	S	481	0	0.0490073	FALSE
A8MW92	S	478	1	0.0609005	FALSE
A8MW92	S	604	0	0.0286623	FALSE
A8MW92	T	420	0	0.0365568	FALSE
A8MW92	S	415	0	0.0233603	FALSE
A8MW92	S	882	1	0.0137152	FALSE
A8MW92	S	435	0	0.0058347	FALSE
A8MW92	S	433	0	0.00933444	FALSE
A8MW92	S	197	0	0.0756063	FALSE
A8MW92	S	168	0	0.0254838	FALSE
A8MW92	S	344	0	0.0223145	FALSE
A8MW92	S	409	0	0.0176875	FALSE
A8MW92	S	165	0	0.0179821	FALSE
A8MW92	S	529	0	0.0205667	FALSE
A8MW92	S	356	0	0.0218711	FALSE
A8MW92	S	313	0	0.0182055	FALSE
A8MW92	S	161	0	0.00983096	FALSE
A8MW92	S	318	0	0.00809379	FALSE
A8MW92	S	395	0	0.00948304	FALSE
A8MW92	S	432	0	0.0135729	FALSE
B0FP48	Y	249	0	0.512596	FALSE
B0I1T2	S	499	0	0.0332098	FALSE
B0I1T2	S	1017	0	0.0316667	FALSE
B0I1T2	T	1012	0	0.094466	FALSE
B0I1T2	S	373	0	0.0471269	FALSE
B0I1T2	Y	66	0	0.224017	FALSE
B0I1T2	S	349	0	0.0335215	FALSE
B0I1T2	S	1010	0	0.11765	FALSE
B0I1T2	T	859	0	0.0732105	FALSE
B0I1T2	T	575	1	0.123708	FALSE
B0I1T2	T	971	0	0.0819462	FALSE
B0I1T2	S	593	1	0.155839	FALSE
B0I1T2	Y	624	0	0.37109	FALSE
B0I1T2	Y	72	0	0.204686	FALSE
B0I1T2	T	498	0	0.0488247	FALSE
B0I1T2	Y	737	0	0.0553028	FALSE
B0I1T2	Y	657	0	0.0765103	FALSE
B0I1T2	S	666	0	0.0705417	FALSE
B0I1T2	Y	205	0	0.058519	FALSE
B0I1T2	Y	350	0	0.0351612	FALSE
B0I1T2	Y	897	0	0.126267	FALSE
B0I1T2	S	695	0	0.0999233	FALSE
B0I1T2	S	583	0	0.172697	FALSE
B0I1T2	Y	548	0	0.0149462	FALSE
B0I1T2	Y	905	0	0.0896352	FALSE
B0I1T2	S	983	0	0.132652	FALSE
B0I1T2	T	654	0	0.094151	FALSE
B0I1T2	T	738	0	0.0695119	FALSE
B0I1T2	S	93	0	0.157535	FALSE
B0I1T2	Y	839	0	0.0200231	FALSE
B0I1T2	Y	447	0	0.248753	FALSE
B0I1T2	S	992	0	0.089315	FALSE
B0I1T2	Y	497	0	0.0589719	FALSE
B0I1T2	Y	598	0	0.338476	FALSE
B1AK53	S	338	0	0.464717	FALSE
B1AK53	S	700	0	0.28097	FALSE
B1AK53	T	637	0	0.267776	FALSE
B1AK53	T	516	0	0.413001	FALSE
B1AK53	S	647	1	0.520314	FALSE
B1AK53	Y	520	0	0.400172	FALSE
B1AK53	S	563	0	0.218293	FALSE
B1AK53	S	515	0	0.402912	FALSE
B1AK53	T	668	0	0.334497	FALSE
B1AK53	S	342	1	0.27494	FALSE
B1AK53	S	639	0	0.433883	FALSE
B1AK53	S	352	0	0.438363	FALSE
B1AK53	S	690	0	0.315065	FALSE
B2RTY4	S	1657	0	0.018244	FALSE
B2RTY4	S	1317	0	0.132122	FALSE
B2RTY4	S	2489	0	0.0265565	FALSE
B2RTY4	S	1223	0	0.0740331	FALSE
B2RTY4	S	1610	0	0.0279977	FALSE
B2RTY4	S	1438	0	0.0113581	FALSE
B2RTY4	S	1364	0	0.256134	FALSE
B2RTY4	S	1299	0	0.147899	FALSE
B2RTY4	S	1301	0	0.123456	FALSE
B2RTY4	S	1230	0	0.0635373	FALSE
B2RTY4	S	1382	0	0.0195666	FALSE
B2RTY4	S	1363	0	0.237056	FALSE
B2RTY4	S	1829	0	0.333011	FALSE
B2RTY4	S	1240	0	0.184713	FALSE
B2RTY4	S	1358	0	0.128498	FALSE
B2RTY4	S	1416	0	0.104096	FALSE
B2RTY4	S	2425	0	0.0930139	FALSE
B2RTY4	S	1733	0	0.192439	FALSE
B2RTY4	S	1330	0	0.227836	FALSE
B2RTY4	S	1307	0	0.0815281	FALSE
B2RTY4	S	1349	0	0.0878505	FALSE
B2RTY4	S	1589	0	0.0193506	FALSE
B2RTY4	T	1738	0	0.161506	FALSE
B2RTY4	Y	938	0	0.215979	FALSE
B2RTY4	S	1590	0	0.0286035	FALSE
B2RTY4	S	2362	0	0.289017	FALSE
B2RTY4	S	1811	0	0.154481	FALSE
B2RTY4	S	2049	0	0.190301	FALSE
B2RTY4	S	2294	0	0.0217169	FALSE
B2RTY4	T	2366	0	0.349023	FALSE
B2RTY4	T	2478	0	0.106555	FALSE
B2RTY4	S	813	0	0.0378238	FALSE
B2RTY4	S	2508	0	0.140369	FALSE
B2RTY4	S	1294	0	0.207523	FALSE
B2RTY4	S	2402	0	0.0921777	FALSE
B2RTY4	S	1219	0	0.0751054	FALSE
B2RTY4	S	2260	0	0.182793	FALSE
B2RTY4	S	181	0	0.479013	FALSE
B2RTY4	S	2273	0	0.208118	FALSE
B2RTY4	S	2397	0	0.0664056	FALSE
B2RTY4	T	1936	1	0.204189	FALSE
B2RTY4	Y	486	0	0.580869	FALSE
B2RTY4	S	743	0	0.300908	FALSE
B2RTY4	S	889	0	0.277459	FALSE
B2RTY4	Y	659	0	0.334498	FALSE
B2RTY4	S	2464	0	0.079939	FALSE
B2RTY4	S	768	0	0.0571504	FALSE
B2RTY4	S	755	0	0.274931	FALSE
B2RTY4	S	1258	0	0.369393	FALSE
B2RTY4	S	2401	0	0.0677513	FALSE
B2RTY4	T	815	0	0.0199035	FALSE
B2RTY4	S	1661	0	0.0276601	FALSE
B2RTY4	Y	2454	0	0.0560382	FALSE
B2RTY4	T	1731	0	0.257893	FALSE
B2RTY4	Y	203	1	0.58187	FALSE
B2RTY4	Y	2151	0	0.282574	FALSE
B2RTY4	T	2405	0	0.109719	FALSE
B2RTY4	T	939	0	0.271157	FALSE
B2RTY4	Y	223	0	0.713877	FALSE
B2RTY4	T	944	0	0.274939	FALSE
B2RTY4	Y	2251	0	0.138174	FALSE
B2RXH4	T	486	0	0.248088	FALSE
B2RXH4	S	335	0	0.0118866	FALSE
B2RXH4	T	380	1	0.0333469	FALSE
B2RXH4	S	487	0	0.219549	FALSE
B2RXH4	T	375	0	0.148293	FALSE
B9A064	Y	179	0	0.896343	FALSE
B9A064	Y	193	0	0.929419	FALSE
B9A064	S	192	0	0.938847	FALSE
B9A064	T	147	0	0.934926	FALSE
B9A064	S	181	0	0.910013	FALSE
B9A064	S	177	1	0.93084	FALSE
B9A064	S	194	1	0.916131	FALSE
C9JLW8	Y	66	0	0.86186	FALSE
C9JLW8	S	4	0	0.9618	FALSE
C9JLW8	S	26	0	0.977921	FALSE
C9JLW8	Y	41	0	0.97767	FALSE
C9JLW8	T	30	1	0.978903	FALSE
C9JLW8	Y	11	0	0.980576	FALSE
C9JLW8	S	24	0	0.977887	FALSE
C9JLW8	S	21	1	0.974739	FALSE
C9JLW8	S	18	0	0.979459	FALSE
C9JLW8	T	16	0	0.974281	FALSE
C9JLW8	S	84	0	0.813065	FALSE
C9JLW8	S	25	0	0.974789	FALSE
C9JLW8	S	17	0	0.97194	FALSE
E9PGG2	S	223	0	0.171404	FALSE
E9PGG2	S	132	1	0.722255	FALSE
E9PGG2	T	116	0	0.488146	FALSE
E9PGG2	S	357	0	0.251132	FALSE
E9PGG2	S	3	0	0.486632	FALSE
O00115	S	70	0	0.157056	FALSE
O00115	Y	20	0	0.410966	FALSE
O00115	S	41	0	0.126513	FALSE
O00115	S	355	0	0.0508393	FALSE
O00116	Y	645	0	0.460613	FALSE
O00116	T	82	0	0.238041	FALSE
O00116	S	149	0	0.450988	FALSE
O00116	Y	326	0	0.484801	FALSE
O00116	Y	387	0	0.540665	FALSE
O00116	T	74	0	0.202661	FALSE
O00116	T	11	0	0.621673	FALSE
O00116	S	42	0	0.445705	FALSE
O00116	S	632	1	0.42623	FALSE
O00116	S	257	0	0.699465	FALSE
O00116	S	65	0	0.348954	FALSE
O00116	T	127	0	0.392654	FALSE
O00116	T	155	0	0.498992	FALSE
O00116	T	68	0	0.448444	FALSE
O00116	S	261	0	0.266239	FALSE
O00116	T	72	1	0.318001	FALSE
O00142	S	24	0	0.773367	FALSE
O00142	T	184	0	0.964678	FALSE
O00142	Y	181	0	0.958661	FALSE
O00142	S	21	0	0.793216	FALSE
O00142	S	84	0	0.944947	FALSE
O00142	T	188	1	0.95346	FALSE
O00142	Y	190	0	0.956445	FALSE
O00154	Y	162	0	0.720337	FALSE
O00154	S	182	1	0.722859	FALSE
O00154	S	327	0	0.651716	FALSE
O00154	S	303	0	0.686425	FALSE
O00154	T	351	0	0.701404	FALSE
O00154	T	268	0	0.680183	FALSE
O00154	T	159	0	0.800754	FALSE
O00154	Y	181	0	0.743966	FALSE
O00154	Y	194	0	0.660519	FALSE
O00161	T	144	0	0.687042	FALSE
O00161	S	23	0	0.672413	FALSE
O00161	S	161	0	0.681734	FALSE
O00161	Y	139	0	0.730704	FALSE
O00161	T	102	0	0.90185	FALSE
O00161	S	34	0	0.738364	FALSE
O00161	T	157	0	0.726409	FALSE
O00161	S	211	0	0.920944	FALSE
O00161	T	24	0	0.687266	FALSE
O00161	T	72	0	0.9162	FALSE
O00161	T	17	0	0.647808	FALSE
O00161	S	5	0	0.647177	FALSE
O00161	Y	99	0	0.895634	FALSE
O00161	S	136	0	0.823	FALSE
O00161	S	95	1	0.902651	FALSE
O00161	S	6	0	0.693878	FALSE
O00161	S	20	0	0.619021	FALSE
O00165	S	53	0	0.291037	FALSE
O00165	S	210	0	0.370363	FALSE
O00165	T	214	0	0.329407	FALSE
O00165	S	66	0	0.501155	FALSE
O00165	T	124	0	0.198633	FALSE
O00165	S	162	0	0.160852	FALSE
O00165	S	153	1	0.170837	FALSE
O00165	T	181	0	0.464033	FALSE
O00165	S	212	1	0.329173	FALSE
O00165	S	192	1	0.252253	FALSE
O00165	S	68	0	0.473608	FALSE
O00165	S	266	0	0.346144	FALSE
O00165	S	255	0	0.31981	FALSE
O00165	S	189	0	0.265769	FALSE
O00170	Y	247	0	0.347122	FALSE
O00170	T	79	0	0.8474	FALSE
O00170	S	131	0	0.501983	FALSE
O00170	Y	163	0	0.734591	FALSE
O00170	T	171	0	0.444574	FALSE
O00170	Y	203	0	0.129831	FALSE
O00170	S	104	0	0.600027	FALSE
O00170	S	132	0	0.487453	FALSE
O00170	S	43	0	0.753422	FALSE
O00170	S	329	0	0.184057	FALSE
O00170	S	159	0	0.915278	FALSE
O00170	Y	248	0	0.328266	FALSE
O00178	S	481	0	0.225868	FALSE
O00178	S	25	0	0.560093	FALSE
O00178	S	69	0	0.270188	FALSE
O00178	S	6	0	0.392162	FALSE
O00178	T	263	0	0.420714	FALSE
O00178	T	460	0	0.674066	FALSE
O00178	S	584	0	0.417017	FALSE
O00178	S	580	0	0.42818	FALSE
O00178	S	517	0	0.714471	FALSE
O00178	T	523	0	0.644788	FALSE
O00178	T	569	0	0.603809	FALSE
O00178	S	205	0	0.352998	FALSE
O00178	S	384	0	0.841413	FALSE
O00178	S	462	1	0.493565	FALSE
O00178	Y	259	0	0.368681	FALSE
O00178	T	664	0	0.486817	FALSE
O00178	S	658	0	0.498075	FALSE
O00178	T	175	0	0.576611	FALSE
O00178	S	17	0	0.338323	FALSE
O00178	S	47	0	0.52833	FALSE
O00178	T	576	0	0.433129	FALSE
O00178	S	8	0	0.321581	FALSE
O00178	S	24	0	0.571846	FALSE
O00178	S	44	0	0.404292	FALSE
O00178	T	577	0	0.422577	FALSE
O00178	S	12	0	0.304929	FALSE
O00178	S	174	0	0.426622	FALSE
O00178	T	181	0	0.566121	FALSE
O00189	S	145	0	0.114355	FALSE
O00189	T	159	0	0.0895854	FALSE
O00189	S	150	0	0.115928	FALSE
O00189	S	171	1	0.186352	FALSE
O00189	S	196	0	0.150455	FALSE
O00189	S	45	0	0.205052	FALSE
O00189	S	167	0	0.26243	FALSE
O00189	S	162	0	0.0906056	FALSE
O00189	S	444	0	0.516959	FALSE
O00193	S	15	1	0.0513869	FALSE
O00193	S	82	1	0.0342478	FALSE
O00193	S	63	0	0.0317935	FALSE
O00193	Y	84	0	0.0305245	FALSE
O00193	S	7	0	0.0578383	FALSE
O00193	S	17	0	0.0526386	FALSE
O00193	S	2	0	0.0524634	FALSE
O00193	S	87	0	0.0335055	FALSE
O00193	Y	173	0	0.0340833	FALSE
O00193	S	24	0	0.0458996	FALSE
O00193	S	25	0	0.0426509	FALSE
O00193	S	147	0	0.0240797	FALSE
O00193	S	105	0	0.0266206	FALSE
O00193	S	93	0	0.037423	FALSE
O00193	S	136	0	0.0322372	FALSE
O00193	S	140	0	0.0293852	FALSE
O00193	S	127	0	0.0284972	FALSE
O00193	S	142	0	0.027038	FALSE
O00193	S	138	0	0.0274175	FALSE
O00193	S	132	0	0.0297205	FALSE
O00203	Y	557	0	0.236911	FALSE
O00203	S	89	0	0.237899	FALSE
O00203	S	1092	0	0.0643152	FALSE
O00203	Y	274	0	0.263479	FALSE
O00203	S	1081	0	0.0928705	FALSE
O00203	S	141	0	0.431793	FALSE
O00203	S	200	0	0.376132	FALSE
O00203	T	621	0	0.0742232	FALSE
O00203	S	647	1	0.492667	FALSE
O00203	T	862	0	0.182538	FALSE
O00203	T	661	0	0.193632	FALSE
O00203	S	140	0	0.3832	FALSE
O00203	T	810	0	0.303845	FALSE
O00203	S	206	0	0.295821	FALSE
O00203	T	555	0	0.25365	FALSE
O00203	S	276	1	0.281859	FALSE
O00203	T	1077	1	0.0909919	FALSE
O00203	S	752	0	0.197684	FALSE
O00203	S	609	0	0.0696698	FALSE
O00203	S	750	1	0.188766	FALSE
O00203	S	527	0	0.307299	FALSE
O00203	T	292	0	0.398846	FALSE
O00206	Y	551	0	0.810774	FALSE
O00206	Y	680	0	0.936136	FALSE
O00206	S	800	0	0.952606	FALSE
O00206	Y	674	0	0.965575	FALSE
O00206	S	730	0	0.960762	FALSE
O00206	S	790	1	0.800577	FALSE
O00206	S	738	0	0.853271	FALSE
O00220	S	463	0	0.320103	FALSE
O00220	S	178	0	0.473647	FALSE
O00220	T	461	0	0.315902	FALSE
O00220	Y	456	0	0.265099	FALSE
O00220	S	83	0	0.328309	FALSE
O00220	S	466	0	0.260461	FALSE
O00220	S	424	0	0.442578	FALSE
O00221	S	164	0	0.726618	FALSE
O00221	S	177	0	0.413823	FALSE
O00221	S	161	0	0.785979	FALSE
O00221	S	153	0	0.716605	FALSE
O00221	S	157	0	0.760902	FALSE
O00221	S	86	0	0.594867	FALSE
O00221	S	167	0	0.702713	FALSE
O00221	S	183	0	0.388787	FALSE
O00221	S	54	0	0.755709	FALSE
O00221	Y	155	1	0.751882	FALSE
O00231	S	298	0	0.0227542	FALSE
O00231	Y	137	0	0.0312416	FALSE
O00231	S	413	0	0.0166262	FALSE
O00231	T	396	0	0.0172999	FALSE
O00231	Y	72	0	0.108061	FALSE
O00231	S	320	0	0.0257127	FALSE
O00231	S	214	0	0.0183611	FALSE
O00231	S	181	0	0.0249748	FALSE
O00231	S	151	0	0.0125831	FALSE
O00231	S	29	0	0.0290123	FALSE
O00231	S	49	0	0.0186533	FALSE
O00231	Y	397	0	0.0170269	FALSE
O00231	S	23	0	0.0332974	FALSE
O00231	S	79	0	0.0472875	FALSE
O00231	S	81	0	0.0454342	FALSE
O00231	S	272	0	0.0241572	FALSE
O00231	Y	415	0	0.0144091	FALSE
O00231	T	60	0	0.0652276	FALSE
O00231	T	209	0	0.0270372	FALSE
O00231	T	284	0	0.0192627	FALSE
O00231	S	55	0	0.0814047	FALSE
O00231	Y	201	0	0.0295008	FALSE
O00232	S	343	0	0.317879	FALSE
O00232	Y	227	1	0.15721	FALSE
O00232	S	335	0	0.314195	FALSE
O00232	Y	20	0	0.221057	FALSE
O00232	Y	369	0	0.634362	FALSE
O00232	Y	111	0	0.330914	FALSE
O00232	Y	370	0	0.617454	FALSE
O00232	S	332	0	0.277122	FALSE
O00232	S	437	0	0.246367	FALSE
O00232	Y	137	0	0.427346	FALSE
O00232	S	21	0	0.212336	FALSE
O00232	T	219	0	0.164311	FALSE
O00232	S	434	0	0.257586	FALSE
O00241	Y	119	0	0.892	FALSE
O00255	S	548	0	0.178062	FALSE
O00255	S	588	0	0.0336376	FALSE
O00255	S	122	0	0.86042	FALSE
O00255	T	599	1	0.059401	FALSE
O00255	S	492	0	0.583329	FALSE
O00255	S	598	1	0.0604055	FALSE
O00257	S	434	0	0.956325	FALSE
O00257	S	293	0	0.928172	FALSE
O00257	S	349	0	0.949003	FALSE
O00257	S	442	0	0.948005	FALSE
O00257	S	467	0	0.95138	FALSE
O00257	S	432	0	0.965281	FALSE
O00257	Y	169	0	0.952427	FALSE
O00257	S	345	0	0.940949	FALSE
O00257	T	497	1	0.919881	FALSE
O00257	S	415	0	0.944592	FALSE
O00257	S	291	0	0.934618	FALSE
O00257	T	417	0	0.950527	FALSE
O00257	S	336	0	0.967947	FALSE
O00257	Y	152	0	0.962942	FALSE
O00257	Y	150	0	0.938266	FALSE
O00257	Y	151	0	0.946545	FALSE
O00257	S	90	0	0.956367	FALSE
O00257	Y	120	0	0.958085	FALSE
O00257	T	437	1	0.954142	FALSE
O00257	T	351	0	0.965885	FALSE
O00257	S	182	0	0.943351	FALSE
O00257	T	184	0	0.958789	FALSE
O00257	Y	28	0	0.970346	FALSE
O00257	S	267	0	0.966915	FALSE
O00258	T	94	0	0.0720248	FALSE
O00258	S	47	0	0.0695164	FALSE
O00258	S	30	0	0.0758893	FALSE
O00264	S	190	0	0.526871	FALSE
O00264	Y	139	0	0.610026	FALSE
O00264	S	54	0	0.281518	FALSE
O00264	S	143	0	0.328414	FALSE
O00264	S	181	0	0.719288	FALSE
O00264	T	178	0	0.711952	FALSE
O00264	S	154	0	0.394003	FALSE
O00264	T	152	0	0.286301	FALSE
O00264	T	101	0	0.417879	FALSE
O00264	T	74	0	0.631027	FALSE
O00264	Y	107	0	0.401681	FALSE
O00264	Y	113	0	0.425765	FALSE
O00264	Y	180	0	0.699618	FALSE
O00264	Y	164	0	0.521092	FALSE
O00264	T	146	0	0.301088	FALSE
O00268	Y	652	0	0.43277	FALSE
O00268	S	421	0	0.785334	FALSE
O00268	T	571	0	0.785596	FALSE
O00268	S	1036	0	0.691506	FALSE
O00268	S	1027	0	0.739141	FALSE
O00268	T	1046	1	0.705623	FALSE
O00268	S	660	0	0.462372	FALSE
O00268	S	827	1	0.755101	FALSE
O00268	S	1032	0	0.734711	FALSE
O00268	T	47	0	0.642061	FALSE
O00268	S	648	0	0.527463	FALSE
O00268	S	857	1	0.695306	FALSE
O00268	S	528	0	0.801076	FALSE
O00268	S	1042	0	0.702705	FALSE
O00268	S	543	1	0.785348	FALSE
O00268	T	415	0	0.826381	FALSE
O00268	T	396	0	0.68955	FALSE
O00268	T	409	0	0.859987	FALSE
O00268	S	109	0	0.601275	FALSE
O00268	S	411	0	0.856928	FALSE
O00268	S	23	0	0.843159	FALSE
O00268	T	862	0	0.741779	FALSE
O00268	T	1056	0	0.898442	FALSE
O00273	S	107	0	0.442511	FALSE
O00273	S	256	0	0.606423	FALSE
O00273	S	233	0	0.559257	FALSE
O00273	S	257	0	0.61169	FALSE
O00273	S	302	0	0.710436	FALSE
O00273	S	37	0	0.68761	FALSE
O00273	S	110	0	0.331779	FALSE
O00273	S	312	0	0.763218	FALSE
O00273	S	310	0	0.635787	FALSE
O00273	Y	27	0	0.670333	FALSE
O00273	Y	75	0	0.696014	FALSE
O00273	S	28	0	0.687889	FALSE
O00273	S	254	0	0.562079	FALSE
O00273	S	315	0	0.754688	FALSE
O00273	S	232	0	0.550186	FALSE
O00273	T	243	1	0.417698	FALSE
O00287	S	202	0	0.227157	FALSE
O00287	S	241	0	0.542112	FALSE
O00287	S	179	0	0.330183	FALSE
O00287	S	216	0	0.353106	FALSE
O00287	S	118	1	0.568133	FALSE
O00287	S	138	0	0.487503	FALSE
O00287	S	237	0	0.4919	FALSE
O00287	Y	143	0	0.536288	FALSE
O00292	S	79	0	0.594318	FALSE
O00292	S	342	1	0.68481	FALSE
O00294	T	347	0	0.269702	FALSE
O00294	Y	350	0	0.421418	FALSE
O00294	S	202	0	0.19409	FALSE
O00294	T	422	0	0.168257	FALSE
O00294	T	357	0	0.221153	FALSE
O00311	S	181	0	0.329204	FALSE
O00311	S	509	0	0.128055	FALSE
O00311	S	296	0	0.191347	FALSE
O00311	S	484	0	0.0395123	FALSE
O00311	T	559	0	0.45579	FALSE
O00311	S	318	0	0.151442	FALSE
O00311	S	490	0	0.0208672	FALSE
O00311	S	255	0	0.0652739	FALSE
O00311	S	512	0	0.190231	FALSE
O00311	S	27	0	0.220195	FALSE
O00311	S	556	0	0.234835	FALSE
O00311	S	285	0	0.246024	FALSE
O00311	S	277	0	0.113925	FALSE
O00311	S	297	1	0.189963	FALSE
O00311	S	498	0	0.0272899	FALSE
O00311	Y	415	0	0.591733	FALSE
O00311	S	239	0	0.0215973	FALSE
O00311	S	302	0	0.261822	FALSE
O00311	S	573	0	0.677739	FALSE
O00311	T	386	0	0.270548	FALSE
O00311	S	216	0	0.225089	FALSE
O00311	S	16	0	0.270256	FALSE
O00327	T	401	0	0.930129	FALSE
O00327	Y	63	0	0.510212	FALSE
O00327	T	44	0	0.487625	FALSE
O00327	T	52	0	0.508767	FALSE
O00327	T	400	0	0.928554	FALSE
O00327	T	294	0	0.503142	FALSE
O00327	S	183	1	0.57684	FALSE
O00327	S	90	0	0.846497	FALSE
O00327	T	527	0	0.744979	FALSE
O00327	S	49	0	0.598265	FALSE
O00327	S	284	0	0.873972	FALSE
O00327	S	520	0	0.732816	FALSE
O00327	T	477	0	0.5042	FALSE
O00327	T	480	0	0.386046	FALSE
O00327	T	224	0	0.134251	FALSE
O00327	T	488	0	0.803396	FALSE
O00327	S	592	0	0.739493	FALSE
O00327	Y	404	0	0.904551	FALSE
O00327	S	42	0	0.663859	FALSE
O00329	Y	936	0	0.291305	FALSE
O00329	S	312	0	0.259628	FALSE
O00329	Y	485	0	0.475088	FALSE
O00329	T	226	0	0.68863	FALSE
O00329	Y	484	0	0.372327	FALSE
O00329	S	315	0	0.370211	FALSE
O00329	T	935	0	0.295675	FALSE
O00329	Y	440	1	0.679037	FALSE
O00329	S	520	0	0.353022	FALSE
O00329	S	411	0	0.511061	FALSE
O00329	S	406	0	0.493785	FALSE
O00329	S	690	0	0.23504	FALSE
O00391	S	588	0	0.36774	FALSE
O00391	S	576	0	0.473358	FALSE
O00391	S	255	0	0.759217	FALSE
O00391	S	426	0	0.405939	FALSE
O00391	T	592	0	0.360279	FALSE
O00391	S	306	0	0.624844	FALSE
O00391	Y	300	0	0.480543	FALSE
O00391	T	593	0	0.409783	FALSE
O00391	T	577	0	0.491374	FALSE
O00391	T	49	0	0.54367	FALSE
O00400	S	22	1	0.597724	FALSE
O00400	S	325	0	0.790017	FALSE
O00400	T	4	0	0.643812	FALSE
O00400	S	364	0	0.941083	FALSE
O00400	S	541	0	0.939647	FALSE
O00400	Y	133	0	0.892833	FALSE
O00400	T	331	0	0.590303	FALSE
O00400	S	2	0	0.649986	FALSE
O00401	T	460	0	0.484067	FALSE
O00401	T	23	0	0.225131	FALSE
O00401	Y	175	0	0.180269	FALSE
O00401	Y	95	0	0.545199	FALSE
O00401	S	456	0	0.482879	FALSE
O00401	S	183	0	0.206395	FALSE
O00401	T	457	0	0.516216	FALSE
O00401	S	430	0	0.507502	FALSE
O00401	S	484	0	0.61631	FALSE
O00401	T	135	0	0.479463	FALSE
O00401	Y	100	0	0.394766	FALSE
O00401	T	199	0	0.323624	FALSE
O00401	S	102	0	0.257341	FALSE
O00401	S	485	0	0.641665	FALSE
O00401	T	205	0	0.350622	FALSE
O00401	S	426	0	0.448116	FALSE
O00401	T	262	0	0.374017	FALSE
O00401	T	15	0	0.151413	FALSE
O00401	S	58	0	0.439837	FALSE
O00401	Y	256	1	0.486913	FALSE
O00401	T	464	0	0.455035	FALSE
O00401	S	242	0	0.532944	FALSE
O00409	S	412	0	0.639461	FALSE
O00409	S	432	0	0.397287	FALSE
O00409	S	448	0	0.627939	FALSE
O00409	S	83	0	0.807133	FALSE
O00409	S	8	0	0.561278	FALSE
O00409	T	297	0	0.668682	FALSE
O00409	S	85	0	0.701829	FALSE
O00409	S	349	0	0.498097	FALSE
O00409	S	167	0	0.910148	FALSE
O00409	S	101	0	0.867805	FALSE
O00409	T	316	0	0.691524	FALSE
O00409	S	318	0	0.533992	FALSE
O00409	S	14	0	0.678605	FALSE
O00409	S	97	1	0.855663	FALSE
O00409	S	324	0	0.542848	FALSE
O00418	S	474	0	0.748273	FALSE
O00418	S	399	0	0.59944	FALSE
O00418	S	500	0	0.450431	FALSE
O00418	S	345	0	0.223957	FALSE
O00418	S	491	0	0.685592	FALSE
O00418	S	627	0	0.51115	FALSE
O00418	S	521	0	0.450773	FALSE
O00418	S	18	0	0.414123	FALSE
O00418	Y	37	0	0.695159	FALSE
O00418	S	435	0	0.265668	FALSE
O00418	Y	600	0	0.493374	FALSE
O00418	Y	468	0	0.600445	FALSE
O00418	S	396	0	0.686121	FALSE
O00418	T	340	0	0.153128	FALSE
O00418	Y	59	0	0.190972	FALSE
O00418	S	438	0	0.206456	FALSE
O00418	S	135	0	0.620429	FALSE
O00418	S	366	1	0.445463	FALSE
O00418	S	478	0	0.626873	FALSE
O00418	T	353	0	0.349133	FALSE
O00418	S	61	0	0.252624	FALSE
O00418	Y	443	0	0.299035	FALSE
O00418	S	470	0	0.727327	FALSE
O00418	S	377	0	0.520743	FALSE
O00418	S	477	0	0.65482	FALSE
O00418	S	416	0	0.502091	FALSE
O00418	Y	60	0	0.213282	FALSE
O00418	S	31	1	0.316933	FALSE
O00418	S	492	0	0.632095	FALSE
O00418	T	364	0	0.578207	FALSE
O00418	T	401	0	0.537737	FALSE
O00418	S	445	0	0.310712	FALSE
O00418	S	441	0	0.324315	FALSE
O00418	S	392	1	0.52935	FALSE
O00418	S	395	0	0.581993	FALSE
O00418	S	380	0	0.455073	FALSE
O00418	S	66	0	0.405573	FALSE
O00418	S	78	1	0.561754	FALSE
O00418	S	71	0	0.359624	FALSE
O00418	S	27	0	0.202863	FALSE
O00418	S	241	0	0.628654	FALSE
O00418	S	243	0	0.599907	FALSE
O00418	S	462	0	0.591375	FALSE
O00443	S	124	0	0.00554798	FALSE
O00443	S	251	0	0.00460487	FALSE
O00443	S	232	0	0.0334467	FALSE
O00443	S	778	0	0.0103299	FALSE
O00443	Y	1595	0	0.0656608	FALSE
O00443	T	667	0	0.00736245	FALSE
O00443	S	336	0	0.0142427	FALSE
O00443	S	234	0	0.0362577	FALSE
O00443	S	338	0	0.0259116	FALSE
O00443	S	1551	0	0.00480439	FALSE
O00443	S	612	0	0.00435126	FALSE
O00443	S	259	1	0.00478999	FALSE
O00443	S	665	0	0.0305262	FALSE
O00443	S	630	0	0.00323869	FALSE
O00443	S	1281	0	0.0182721	FALSE
O00443	S	5	0	0.00831289	FALSE
O00443	S	329	0	0.00402994	FALSE
O00443	S	1084	0	0.00892387	FALSE
O00443	S	126	0	0.00301076	FALSE
O00443	S	1412	0	0.0204033	FALSE
O00443	S	673	0	0.00271597	FALSE
O00443	S	6	0	0.00541488	FALSE
O00443	S	1633	0	0.0171483	FALSE
O00443	S	409	0	0.0821029	FALSE
O00443	S	327	0	0.00346892	FALSE
O00443	S	1553	0	0.00492537	FALSE
O00443	S	60	0	0.00668685	FALSE
O00443	S	108	0	0.0401492	FALSE
O00443	S	8	0	0.00546823	FALSE
O00443	Y	1632	0	0.0194289	FALSE
O00443	S	672	0	0.00276802	FALSE
O00443	T	412	0	0.0536643	FALSE
O00443	T	49	0	0.0249116	FALSE
O00443	T	614	0	0.00365668	FALSE
O00443	Y	901	0	0.0205731	FALSE
O00443	Y	737	0	0.0404463	FALSE
O00443	T	233	0	0.0365174	FALSE
O00443	Y	900	0	0.0443222	FALSE
O00443	S	771	0	0.0130001	FALSE
O00443	Y	73	0	0.0113668	FALSE
O00443	T	120	0	0.00799508	FALSE
O00443	S	772	0	0.0117358	FALSE
O00443	Y	68	0	0.0087034	FALSE
O00443	Y	406	0	0.0389318	FALSE
O00444	T	547	0	0.381941	FALSE
O00444	S	378	0	0.214166	FALSE
O00444	S	439	0	0.563938	FALSE
O00444	Y	394	0	0.450647	FALSE
O00444	S	589	0	0.704629	FALSE
O00444	T	295	0	0.677079	FALSE
O00444	T	751	0	0.336678	FALSE
O00444	S	551	0	0.227969	FALSE
O00444	T	345	0	0.090074	FALSE
O00444	Y	177	0	0.893481	FALSE
O00444	S	266	0	0.549413	FALSE
O00444	S	301	0	0.584001	FALSE
O00444	S	330	0	0.279194	FALSE
O00444	S	255	0	0.518572	FALSE
O00444	T	170	0	0.910951	FALSE
O00444	T	289	0	0.447982	FALSE
O00444	T	292	0	0.508422	FALSE
O00444	S	421	0	0.238146	FALSE
O00444	S	299	0	0.644246	FALSE
O00444	S	282	0	0.35294	FALSE
O00444	S	297	0	0.628176	FALSE
O00444	S	258	0	0.512084	FALSE
O00444	S	749	0	0.362366	FALSE
O00444	S	303	0	0.571668	FALSE
O00444	T	591	0	0.8192	FALSE
O00444	T	300	0	0.591261	FALSE
O00444	T	323	0	0.371483	FALSE
O00444	S	665	0	0.853563	FALSE
O00444	S	257	0	0.541197	FALSE
O00444	S	285	0	0.399777	FALSE
O00444	Y	86	1	0.659617	FALSE
O00444	Y	582	0	0.324039	FALSE
O00444	Y	495	0	0.228407	FALSE
O00444	S	499	0	0.237691	FALSE
O00444	S	817	0	0.412018	FALSE
O00444	S	671	0	0.851024	FALSE
O00444	S	821	0	0.234459	FALSE
O00444	S	291	0	0.417782	FALSE
O00444	Y	420	0	0.320019	FALSE
O00444	S	298	0	0.628616	FALSE
O00444	S	22	0	0.595092	FALSE
O00444	S	406	0	0.386073	FALSE
O00444	T	174	0	0.897005	FALSE
O00444	Y	377	0	0.282422	FALSE
O00444	S	592	0	0.874698	FALSE
O00444	S	401	0	0.372576	FALSE
O00459	S	562	0	0.129119	FALSE
O00459	S	119	0	0.175092	FALSE
O00459	S	34	0	0.515556	FALSE
O00459	T	487	0	0.160642	FALSE
O00459	Y	365	0	0.567833	FALSE
O00459	Y	671	0	0.620754	FALSE
O00459	Y	423	0	0.545491	FALSE
O00459	S	688	0	0.642742	FALSE
O00459	S	262	0	0.121205	FALSE
O00459	Y	577	0	0.504256	FALSE
O00459	S	263	0	0.13556	FALSE
O00459	T	468	0	0.120796	FALSE
O00459	T	582	0	0.568922	FALSE
O00459	S	457	0	0.232109	FALSE
O00459	Y	449	0	0.45146	FALSE
O00459	T	601	0	0.714369	FALSE
O00459	Y	74	0	0.526334	FALSE
O00459	Y	655	1	0.583641	FALSE
O00459	Y	605	0	0.718334	FALSE
O00459	T	643	0	0.377773	FALSE
O00459	Y	453	0	0.352121	FALSE
O00459	Y	460	0	0.119072	FALSE
O00459	Y	686	0	0.623465	FALSE
O00459	Y	464	1	0.133186	FALSE
O00461	S	364	0	0.519798	FALSE
O00461	Y	394	0	0.62704	FALSE
O00461	T	38	0	0.214593	FALSE
O00461	Y	641	0	0.348723	FALSE
O00461	T	626	0	0.424356	FALSE
O00461	T	640	0	0.314073	FALSE
O00461	Y	613	0	0.224176	FALSE
O00461	Y	407	0	0.228338	FALSE
O00461	S	283	1	0.136804	FALSE
O00461	S	583	0	0.306334	FALSE
O00461	S	396	0	0.570889	FALSE
O00461	S	690	0	0.183562	FALSE
O00461	S	246	0	0.389787	FALSE
O00461	Y	673	0	0.17984	FALSE
O00461	S	538	0	0.267448	FALSE
O00468	T	1275	0	0.0796799	FALSE
O00468	T	1165	0	0.134165	FALSE
O00468	S	1159	0	0.133779	FALSE
O00468	S	218	0	0.0768338	FALSE
O00468	T	1540	0	0.159368	FALSE
O00468	T	1510	0	0.185826	FALSE
O00468	S	257	0	0.139927	FALSE
O00468	S	204	0	0.0445266	FALSE
O00468	S	200	0	0.11634	FALSE
O00468	T	258	0	0.113638	FALSE
O00468	S	896	0	0.0832711	FALSE
O00468	Y	217	0	0.0870027	FALSE
O00468	Y	123	0	0.0645549	FALSE
O00468	T	1725	0	0.15901	FALSE
O00469	Y	655	0	0.528507	FALSE
O00469	Y	444	0	0.492241	FALSE
O00469	Y	387	0	0.424158	FALSE
O00469	Y	323	0	0.221864	FALSE
O00469	T	634	0	0.522238	FALSE
O00469	S	390	0	0.430543	FALSE
O00469	Y	172	0	0.36557	FALSE
O00469	S	600	1	0.531141	FALSE
O00469	Y	437	0	0.458278	FALSE
O00469	T	608	1	0.482285	FALSE
O00469	Y	163	0	0.479669	FALSE
O00469	S	656	0	0.475072	FALSE
O00469	S	590	0	0.429309	FALSE
O00469	T	320	0	0.311866	FALSE
O00472	T	515	0	0.149856	FALSE
O00472	S	414	0	0.272947	FALSE
O00472	S	316	0	0.440357	FALSE
O00472	S	503	0	0.152069	FALSE
O00472	S	420	0	0.226424	FALSE
O00472	S	416	0	0.264262	FALSE
O00472	S	310	0	0.347313	FALSE
O00472	S	506	1	0.122526	FALSE
O00472	Y	528	0	0.47309	FALSE
O00472	S	502	0	0.145249	FALSE
O00472	S	309	0	0.319348	FALSE
O00472	S	303	0	0.352068	FALSE
O00472	S	580	1	0.26938	FALSE
O00472	Y	258	0	0.530152	FALSE
O00472	S	604	0	0.375499	FALSE
O00472	S	282	0	0.231732	FALSE
O00472	S	305	0	0.415847	FALSE
O00472	S	145	0	0.160024	FALSE
O00472	T	37	0	0.226558	FALSE
O00472	S	315	0	0.563346	FALSE
O00481	Y	441	0	0.799967	FALSE
O00481	S	327	0	0.728623	FALSE
O00481	S	316	0	0.687149	FALSE
O00482	T	113	0	0.997121	FALSE
O00482	S	238	0	0.998397	FALSE
O00482	S	510	1	0.998963	FALSE
O00482	S	383	0	0.999117	FALSE
O00482	S	31	0	0.990915	FALSE
O00482	S	243	0	0.997584	FALSE
O00483	Y	71	0	0.217552	FALSE
O00483	Y	62	0	0.351032	FALSE
O00483	Y	65	0	0.279432	FALSE
O00483	S	66	0	0.174358	FALSE
O00487	S	150	0	0.761361	FALSE
O00487	Y	32	1	0.96497	FALSE
O00487	T	177	0	0.0991839	FALSE
O00487	Y	234	0	0.149216	FALSE
O00487	T	266	0	0.116201	FALSE
O00487	S	34	0	0.898871	FALSE
O00487	S	179	0	0.392339	FALSE
O00487	S	224	0	0.181149	FALSE
O00515	S	49	0	0.0095194	FALSE
O00515	T	429	0	0.0235117	FALSE
O00515	T	482	0	0.052123	FALSE
O00515	S	385	0	0.0337134	FALSE
O00515	S	511	0	0.01182	FALSE
O00515	T	413	0	0.0430739	FALSE
O00515	T	41	0	0.0301903	FALSE
O00515	Y	362	0	0.0131847	FALSE
O00515	S	485	0	0.0150594	FALSE
O00515	S	509	0	0.0139988	FALSE
O00515	S	12	0	0.0709596	FALSE
O00515	S	134	0	0.0103614	FALSE
O00515	T	40	0	0.032612	FALSE
O00515	S	59	0	0.00892779	FALSE
O00515	S	147	0	0.0127424	FALSE
O00515	Y	411	0	0.0420038	FALSE
O00515	T	358	0	0.0114117	FALSE
O00515	S	64	0	0.0216131	FALSE
O00515	S	57	0	0.00758495	FALSE
O00515	S	459	0	0.0109851	FALSE
O00515	T	19	0	0.0812566	FALSE
O00515	S	394	0	0.0446616	FALSE
O00515	T	236	0	0.00375166	FALSE
O00515	S	512	0	0.0101812	FALSE
O00515	S	160	0	0.0191833	FALSE
O00515	S	78	0	0.0524635	FALSE
O00515	T	274	0	0.00685125	FALSE
O00515	S	423	0	0.0348588	FALSE
O00515	S	38	1	0.0434238	FALSE
O00515	S	460	0	0.010707	FALSE
O00515	S	121	0	0.00795301	FALSE
O00515	S	392	0	0.049583	FALSE
O00515	S	251	0	0.00548123	FALSE
O00515	S	440	0	0.0464064	FALSE
O00515	S	468	0	0.0396604	FALSE
O00515	S	480	0	0.0407168	FALSE
O00515	S	497	0	0.0105293	FALSE
O00515	S	363	0	0.0220339	FALSE
O00515	S	301	0	0.00506297	FALSE
O00515	S	123	0	0.00692036	FALSE
O00515	S	498	0	0.00847997	FALSE
O00515	S	209	0	0.00630131	FALSE
O00515	S	272	0	0.00461385	FALSE
O00515	S	356	1	0.0100262	FALSE
O00515	T	503	0	0.0123878	FALSE
O00515	S	257	0	0.00849123	FALSE
O00515	T	388	0	0.0193241	FALSE
O00515	S	269	0	0.00376766	FALSE
O00515	S	347	0	0.0198842	FALSE
O00515	S	370	0	0.0784815	FALSE
O00515	S	355	0	0.00860031	FALSE
O00515	S	365	0	0.0236162	FALSE
O00515	S	177	0	0.00537319	FALSE
O00515	S	237	0	0.00412904	FALSE
O00515	S	420	1	0.0467494	FALSE
O00515	S	221	0	0.00567689	FALSE
O00515	S	39	0	0.0328021	FALSE
O00519	S	440	0	0.851602	FALSE
O00519	S	434	0	0.887036	FALSE
O00519	S	289	0	0.888536	FALSE
O00519	Y	329	0	0.889388	FALSE
O00519	T	99	1	0.331743	FALSE
O00519	S	430	0	0.871447	FALSE
O00519	S	88	0	0.597162	FALSE
O00519	S	241	0	0.498662	FALSE
O00519	Y	454	0	0.811524	FALSE
O00519	Y	335	0	0.800644	FALSE
O00522	T	732	0	0.205621	FALSE
O00522	S	430	0	0.456919	FALSE
O00522	S	261	0	0.104508	FALSE
O00522	S	274	0	0.0514451	FALSE
O00522	Y	431	0	0.512346	FALSE
O00522	Y	230	0	0.197854	FALSE
O00522	S	32	0	0.140001	FALSE
O00522	S	22	1	0.102806	FALSE
O00522	Y	260	0	0.131692	FALSE
O00522	Y	659	0	0.362964	FALSE
O00522	T	151	1	0.273267	FALSE
O00522	Y	605	0	0.156835	FALSE
O00522	Y	252	1	0.327692	FALSE
O00522	S	391	0	0.209905	FALSE
O00522	S	276	0	0.120273	FALSE
O00541	Y	548	0	0.314159	FALSE
O00541	T	515	0	0.412397	FALSE
O00541	T	302	0	0.436716	FALSE
O00541	S	282	0	0.372635	FALSE
O00541	S	530	0	0.29324	FALSE
O00541	Y	65	0	0.682135	FALSE
O00541	S	359	0	0.133441	FALSE
O00541	Y	434	0	0.403582	FALSE
O00541	T	428	0	0.614652	FALSE
O00541	S	307	0	0.326484	FALSE
O00541	S	488	0	0.443987	FALSE
O00541	T	15	0	0.48125	FALSE
O00541	S	13	0	0.426262	FALSE
O00541	S	578	0	0.605704	FALSE
O00541	S	424	0	0.673135	FALSE
O00541	S	457	0	0.581424	FALSE
O00541	Y	265	0	0.0922859	FALSE
O00541	S	30	0	0.720449	FALSE
O00559	T	82	0	0.344223	FALSE
O00559	Y	94	1	0.263619	FALSE
O00559	T	101	0	0.273488	FALSE
O00559	S	50	0	0.594927	FALSE
O00559	T	41	0	0.479612	FALSE
O00559	T	99	0	0.290632	FALSE
O00559	Y	48	0	0.513001	FALSE
O00559	S	36	0	0.505381	FALSE
O00559	S	86	0	0.34722	FALSE
O00559	S	62	0	0.524476	FALSE
O00559	S	49	0	0.52391	FALSE
O00559	T	134	0	0.577668	FALSE
O00560	S	60	0	0.781292	FALSE
O00560	T	200	1	0.684289	FALSE
O00560	S	74	0	0.546493	FALSE
O00560	Y	50	0	0.703703	FALSE
O00560	T	206	0	0.573514	FALSE
O00560	T	187	0	0.479707	FALSE
O00560	S	6	0	0.709632	FALSE
O00560	S	285	0	0.748079	FALSE
O00560	S	33	0	0.688028	FALSE
O00560	S	23	0	0.675486	FALSE
O00560	S	54	0	0.822723	FALSE
O00560	T	20	0	0.71477	FALSE
O00560	S	131	1	0.78649	FALSE
O00560	Y	4	0	0.702292	FALSE
O00560	S	36	0	0.714583	FALSE
O00560	Y	56	0	0.849576	FALSE
O00560	S	2	0	0.721698	FALSE
O00560	Y	91	0	0.711434	FALSE
O00562	S	509	0	0.453997	FALSE
O00562	T	1223	0	0.500497	FALSE
O00562	T	1020	0	0.581481	FALSE
O00562	S	1242	0	0.494998	FALSE
O00562	T	794	0	0.314562	FALSE
O00562	S	326	0	0.196763	FALSE
O00562	S	600	0	0.8837	FALSE
O00562	T	287	0	0.233587	FALSE
O00562	Y	528	0	0.895685	FALSE
O00562	S	664	0	0.484507	FALSE
O00562	S	1205	0	0.723039	FALSE
O00562	S	593	0	0.600472	FALSE
O00562	S	300	0	0.283738	FALSE
O00562	S	382	0	0.703583	FALSE
O00562	S	1237	0	0.539753	FALSE
O00562	T	389	1	0.607923	FALSE
O00562	S	373	0	0.678941	FALSE
O00562	S	896	0	0.637375	FALSE
O00562	S	621	0	0.595357	FALSE
O00562	S	638	0	0.426577	FALSE
O00562	S	936	0	0.642061	FALSE
O00562	S	1235	0	0.37034	FALSE
O00562	S	1214	0	0.555295	FALSE
O00566	S	242	0	0.259024	FALSE
O00566	S	289	0	0.0719234	FALSE
O00566	S	139	0	0.120824	FALSE
O00566	S	208	0	0.064881	FALSE
O00566	S	275	0	0.145305	FALSE
O00566	S	163	0	0.29371	FALSE
O00566	S	178	0	0.207876	FALSE
O00566	T	10	0	0.127899	FALSE
O00566	S	502	0	0.0334969	FALSE
O00566	S	629	1	0.0688215	FALSE
O00566	S	373	1	0.0399155	FALSE
O00566	T	332	0	0.0966437	FALSE
O00566	Y	454	0	0.0383513	FALSE
O00566	S	158	0	0.306089	FALSE
O00566	S	61	0	0.273498	FALSE
O00566	S	198	1	0.0625699	FALSE
O00566	S	307	1	0.123055	FALSE
O00566	S	167	0	0.271832	FALSE
O00566	S	171	0	0.226239	FALSE
O00566	T	280	1	0.0860236	FALSE
O00566	T	309	0	0.0632421	FALSE
O00566	T	341	0	0.0612118	FALSE
O00566	T	459	0	0.0288334	FALSE
O00566	S	37	0	0.0860945	FALSE
O00566	Y	452	0	0.0388804	FALSE
O00566	S	120	0	0.123559	FALSE
O00566	T	22	0	0.0592612	FALSE
O00566	T	418	0	0.0416381	FALSE
O00566	Y	477	0	0.0298952	FALSE
O00566	S	305	0	0.132575	FALSE
O00566	S	399	0	0.0266605	FALSE
O00567	S	467	0	0.245943	FALSE
O00567	S	502	0	0.174814	FALSE
O00567	S	519	0	0.073041	FALSE
O00567	T	538	0	0.276558	FALSE
O00567	Y	277	0	0.0728619	FALSE
O00567	S	86	0	0.293761	FALSE
O00567	S	466	0	0.156172	FALSE
O00567	S	580	0	0.393272	FALSE
O00567	S	579	1	0.324125	FALSE
O00567	S	268	0	0.0704818	FALSE
O00567	S	513	0	0.165493	FALSE
O00567	S	295	0	0.491993	FALSE
O00567	T	525	0	0.0767244	FALSE
O00567	S	554	0	0.240712	FALSE
O00567	Y	195	0	0.0957879	FALSE
O00567	S	581	0	0.272137	FALSE
O00567	S	530	0	0.131361	FALSE
O00567	T	316	0	0.362383	FALSE
O00567	S	570	0	0.318341	FALSE
O00567	S	314	0	0.201167	FALSE
O00567	S	369	0	0.541142	FALSE
O00567	S	500	0	0.154238	FALSE
O00567	T	82	0	0.392356	FALSE
O00567	S	297	0	0.502134	FALSE
O00567	S	520	0	0.061401	FALSE
O00567	S	465	0	0.202713	FALSE
O00567	S	151	0	0.118639	FALSE
O00567	S	528	0	0.0795979	FALSE
O00567	S	563	0	0.175999	FALSE
O00567	S	406	0	0.143193	FALSE
O00567	S	591	0	0.529204	FALSE
O00567	S	569	0	0.274712	FALSE
O00567	S	537	0	0.222923	FALSE
O00567	S	511	0	0.20991	FALSE
O00567	T	468	0	0.237374	FALSE
O00567	S	556	0	0.347241	FALSE
O00567	S	461	0	0.130433	FALSE
O00567	S	462	0	0.169514	FALSE
O00567	S	476	0	0.286617	FALSE
O00567	T	543	0	0.133035	FALSE
O00567	Y	210	0	0.1241	FALSE
O00571	S	442	0	0.209245	FALSE
O00571	Y	301	0	0.255185	FALSE
O00571	S	181	0	0.0373629	FALSE
O00571	Y	462	0	0.157612	FALSE
O00571	S	86	0	0.260511	FALSE
O00571	Y	525	1	0.167568	FALSE
O00571	S	78	0	0.159406	FALSE
O00571	S	520	0	0.235564	FALSE
O00571	S	410	0	0.178343	FALSE
O00571	Y	283	0	0.319689	FALSE
O00571	S	508	0	0.275393	FALSE
O00571	S	429	0	0.11098	FALSE
O00571	Y	104	0	0.279978	FALSE
O00571	Y	343	0	0.104366	FALSE
O00571	Y	69	0	0.112346	FALSE
O00571	T	469	0	0.255355	FALSE
O00571	S	456	0	0.205172	FALSE
O00571	S	90	0	0.270464	FALSE
O00571	Y	266	0	0.248482	FALSE
O00571	S	109	0	0.275554	FALSE
O00571	Y	652	0	0.0856007	FALSE
O00571	Y	466	0	0.121692	FALSE
O00571	S	24	0	0.0992963	FALSE
O00571	Y	200	0	0.0563049	FALSE
O00571	S	228	0	0.277269	FALSE
O00571	S	240	1	0.0833086	FALSE
O00571	T	438	0	0.106629	FALSE
O00571	Y	580	0	0.129522	FALSE
O00571	Y	53	0	0.187602	FALSE
O00571	S	543	0	0.101917	FALSE
O00571	Y	163	0	0.294979	FALSE
O00571	S	615	0	0.144422	FALSE
O00571	T	542	0	0.161088	FALSE
O00571	Y	576	0	0.103902	FALSE
O00571	S	492	0	0.169416	FALSE
O00571	S	489	0	0.213702	FALSE
O00571	Y	260	0	0.206517	FALSE
O00571	S	594	0	0.11359	FALSE
O00571	S	61	0	0.193614	FALSE
O00571	S	83	0	0.269846	FALSE
O00571	S	102	1	0.304901	FALSE
O00571	S	58	1	0.218417	FALSE
O00571	S	470	0	0.325922	FALSE
O00571	S	76	0	0.125964	FALSE
O00571	S	269	0	0.189878	FALSE
O00571	S	591	0	0.108383	FALSE
O00571	S	611	0	0.189774	FALSE
O00571	S	114	0	0.259091	FALSE
O00571	S	57	0	0.220477	FALSE
O00571	S	152	0	0.155886	FALSE
O00571	S	74	0	0.112626	FALSE
O00571	S	590	0	0.0877598	FALSE
O00571	S	62	0	0.222071	FALSE
O00571	S	70	0	0.102795	FALSE
O00571	S	71	0	0.0857952	FALSE
O00571	S	612	0	0.198939	FALSE
O00571	Y	243	0	0.146884	FALSE
O00571	Y	602	0	0.109507	FALSE
O00571	S	82	0	0.233552	FALSE
O00571	S	609	0	0.147785	FALSE
O00571	S	606	0	0.1337	FALSE
O00571	S	23	0	0.101259	FALSE
O00571	S	616	0	0.114587	FALSE
O00571	S	619	0	0.146335	FALSE
O00571	S	63	0	0.22696	FALSE
O00571	S	614	0	0.139925	FALSE
O00571	Y	639	0	0.0406345	FALSE
O00571	S	183	0	0.0380057	FALSE
O00571	S	605	0	0.108953	FALSE
O00571	S	131	0	0.0990659	FALSE
O00571	S	125	0	0.106591	FALSE
O00571	S	92	0	0.273672	FALSE
O00571	T	156	0	0.277895	FALSE
O00590	S	161	1	0.772539	FALSE
O00590	S	139	0	0.718103	FALSE
O00592	S	315	0	0.00110883	FALSE
O00592	S	520	0	0.0318073	FALSE
O00592	S	529	0	0.0301157	FALSE
O00592	S	441	0	0.0136575	FALSE
O00592	S	339	0	0.0132891	FALSE
O00592	T	299	0	0.000712344	FALSE
O00592	S	537	0	0.0267253	FALSE
O00592	T	193	0	0.00149227	FALSE
O00592	T	60	0	0.00683567	FALSE
O00592	S	128	0	0.000946079	FALSE
O00592	S	122	0	0.0010421	FALSE
O00592	S	185	0	0.0021749	FALSE
O00592	T	195	0	0.00109127	FALSE
O00592	S	317	0	0.00107698	FALSE
O00592	T	556	0	0.00719014	FALSE
O00592	S	519	0	0.0302004	FALSE
O00592	Y	507	0	0.0346652	FALSE
O00592	S	188	0	0.00195563	FALSE
O00592	S	194	0	0.00110868	FALSE
O00631	T	5	1	0.998166	FALSE
O00763	S	1557	0	0.197091	FALSE
O00763	S	1340	0	0.018306	FALSE
O00763	S	222	0	0.403902	FALSE
O00763	S	192	0	0.314241	FALSE
O00763	Y	1826	0	0.830981	FALSE
O00763	Y	1658	0	0.19218	FALSE
O00763	Y	1456	0	0.159374	FALSE
O00763	S	1831	1	0.664328	FALSE
O00763	T	1641	0	0.217273	FALSE
O00763	Y	1664	0	0.0494687	FALSE
O00763	Y	1560	0	0.206653	FALSE
O00763	S	195	0	0.247074	FALSE
O00763	T	1342	0	0.0203633	FALSE
O00763	T	895	0	0.432828	FALSE
O00763	Y	866	0	0.560961	FALSE
O00763	S	200	0	0.337085	FALSE
O00763	S	1414	0	0.0336416	FALSE
O00763	S	1350	0	0.0248096	FALSE
O00763	S	808	0	0.253959	FALSE
O00763	S	246	0	0.723004	FALSE
O00763	S	91	0	0.128215	FALSE
O00763	S	169	0	0.413147	FALSE
O00763	S	2347	0	0.0137635	FALSE
O00763	S	72	0	0.164288	FALSE
O00763	T	1351	0	0.0232666	FALSE
O00763	S	95	0	0.163923	FALSE
O00763	S	865	0	0.721113	FALSE
O00763	T	216	0	0.393253	FALSE
O00763	S	469	1	0.100997	FALSE
O00763	S	220	0	0.443428	FALSE
O00763	S	37	0	0.202493	FALSE
O00763	S	35	0	0.217157	FALSE
O00763	Y	1489	0	0.0841055	FALSE
O00763	T	70	0	0.195324	FALSE
O00763	T	2458	0	0.0334101	FALSE
O00764	S	285	0	0.421091	FALSE
O00764	T	148	0	0.493381	FALSE
O00764	S	164	0	0.448138	FALSE
O00764	Y	18	0	0.602957	FALSE
O00764	S	261	0	0.597878	FALSE
O00764	S	59	0	0.412929	FALSE
O00764	T	270	0	0.32169	FALSE
O00764	Y	84	0	0.591826	FALSE
O00764	S	213	0	0.535072	FALSE
O00767	S	203	0	0.980599	FALSE
O00767	T	199	0	0.988763	FALSE
O00767	Y	41	0	0.952219	FALSE
O00767	S	198	0	0.985536	FALSE
O00767	T	95	0	0.992235	FALSE
O00767	S	80	0	0.980973	FALSE
O00767	Y	14	0	0.983583	FALSE
O00767	Y	55	1	0.9884	FALSE
O00767	T	351	0	0.982953	FALSE
O00767	Y	59	0	0.983578	FALSE
O00767	T	91	0	0.992592	FALSE
O08553	T	555	1	0.828113	FALSE
O08553	T	514	1	0.874862	FALSE
O14503	S	235	0	0.571349	FALSE
O14503	S	207	0	0.2237	FALSE
O14503	S	192	0	0.138372	FALSE
O14503	S	6	0	0.41687	FALSE
O14503	S	383	1	0.493173	FALSE
O14503	S	212	0	0.392019	FALSE
O14513	S	1156	0	0.228134	FALSE
O14513	S	1083	0	0.020425	FALSE
O14513	S	432	0	0.179411	FALSE
O14513	S	613	0	0.0453172	FALSE
O14513	S	926	0	0.0346427	FALSE
O14513	T	354	0	0.0768936	FALSE
O14513	S	938	0	0.0328824	FALSE
O14513	S	459	0	0.0582193	FALSE
O14513	S	1650	0	0.0336549	FALSE
O14513	S	128	0	0.067841	FALSE
O14513	S	1069	0	0.0501023	FALSE
O14513	S	1469	1	0.070873	FALSE
O14513	S	600	1	0.126656	FALSE
O14513	S	650	0	0.050735	FALSE
O14513	S	630	0	0.0395249	FALSE
O14513	S	1181	0	0.0158778	FALSE
O14513	S	852	0	0.0423076	FALSE
O14513	S	853	0	0.0503308	FALSE
O14513	S	1521	0	0.0588122	FALSE
O14513	T	1202	1	0.00988691	FALSE
O14513	S	87	0	0.253506	FALSE
O14513	S	642	0	0.031576	FALSE
O14513	S	1653	0	0.0208191	FALSE
O14513	T	343	0	0.0548011	FALSE
O14513	S	1193	1	0.0339374	FALSE
O14513	T	850	0	0.049152	FALSE
O14513	S	438	0	0.107911	FALSE
O14513	S	348	0	0.0708974	FALSE
O14513	S	602	0	0.0596942	FALSE
O14513	S	1097	0	0.0394455	FALSE
O14513	S	331	0	0.0372371	FALSE
O14513	S	279	0	0.0283541	FALSE
O14513	S	17	0	0.0447128	FALSE
O14513	S	944	0	0.0105681	FALSE
O14513	S	170	0	0.0247416	FALSE
O14513	S	334	0	0.036559	FALSE
O14513	S	1182	0	0.0183269	FALSE
O14513	S	1085	0	0.0257785	FALSE
O14513	S	20	0	0.0493259	FALSE
O14513	S	349	0	0.0641543	FALSE
O14513	S	1649	0	0.0253246	FALSE
O14513	S	928	0	0.0225799	FALSE
O14513	S	1188	0	0.0237293	FALSE
O14513	T	644	0	0.026603	FALSE
O14513	Y	353	0	0.0554557	FALSE
O14513	S	339	0	0.0412919	FALSE
O14513	S	1103	0	0.0540782	FALSE
O14513	S	508	0	0.157373	FALSE
O14513	S	352	0	0.0385649	FALSE
O14513	Y	529	0	0.0413855	FALSE
O14513	S	1522	0	0.0708584	FALSE
O14514	T	1350	0	0.3069	FALSE
O14514	T	81	0	0.319175	FALSE
O14514	T	1354	0	0.293234	FALSE
O14514	S	1469	0	0.202933	FALSE
O14514	T	1343	0	0.226344	FALSE
O14514	Y	83	0	0.34105	FALSE
O14514	S	1257	0	0.178015	FALSE
O14514	S	119	0	0.101595	FALSE
O14514	S	1554	0	0.182042	FALSE
O14514	T	287	0	0.0624502	FALSE
O14514	T	1308	0	0.150145	FALSE
O14514	T	330	0	0.0441301	FALSE
O14514	T	1352	1	0.299788	FALSE
O14514	S	1278	0	0.187776	FALSE
O14514	T	537	0	0.350354	FALSE
O14514	Y	114	0	0.242103	FALSE
O14514	T	609	0	0.344216	FALSE
O14514	S	1306	0	0.145719	FALSE
O14514	S	66	0	0.305087	FALSE
O14523	S	483	0	0.0191217	FALSE
O14523	S	216	0	0.53164	FALSE
O14523	S	466	0	0.0244272	FALSE
O14523	S	470	0	0.0142135	FALSE
O14523	S	421	0	0.23334	FALSE
O14523	S	468	0	0.0175208	FALSE
O14523	S	59	0	0.334548	FALSE
O14523	S	68	0	0.381753	FALSE
O14523	T	388	0	0.525444	FALSE
O14523	T	417	0	0.16745	FALSE
O14523	T	428	0	0.0214125	FALSE
O14523	S	691	0	0.165474	FALSE
O14523	T	430	0	0.01111	FALSE
O14523	S	674	0	0.344465	FALSE
O14523	S	374	1	0.407522	FALSE
O14523	T	621	0	0.2793	FALSE
O14523	S	261	0	0.345421	FALSE
O14523	S	631	0	0.0439535	FALSE
O14523	T	672	0	0.285415	FALSE
O14523	S	358	1	0.44137	FALSE
O14523	S	426	0	0.0262989	FALSE
O14523	S	703	0	0.389932	FALSE
O14523	T	533	1	0.0137566	FALSE
O14523	T	422	0	0.154577	FALSE
O14523	S	613	0	0.183958	FALSE
O14523	S	464	0	0.0267651	FALSE
O14523	S	638	0	0.0669037	FALSE
O14523	S	660	0	0.173498	FALSE
O14523	S	420	0	0.175888	FALSE
O14523	T	670	0	0.280209	FALSE
O14523	T	475	0	0.0122973	FALSE
O14523	T	218	1	0.523795	FALSE
O14523	S	662	0	0.153097	FALSE
O14523	S	411	0	0.30368	FALSE
O14523	S	619	1	0.240787	FALSE
O14523	S	623	0	0.116264	FALSE
O14526	S	523	0	0.0564049	FALSE
O14526	S	570	0	0.413108	FALSE
O14526	T	396	0	0.168869	FALSE
O14526	S	585	0	0.441585	FALSE
O14526	S	530	0	0.0624623	FALSE
O14526	S	295	0	0.427629	FALSE
O14526	S	529	0	0.0455633	FALSE
O14526	Y	20	0	0.190073	FALSE
O14526	Y	358	0	0.265392	FALSE
O14526	S	155	0	0.38707	FALSE
O14526	S	420	0	0.301904	FALSE
O14526	T	817	0	0.261007	FALSE
O14526	S	583	0	0.443719	FALSE
O14526	S	347	0	0.233786	FALSE
O14526	T	808	0	0.280988	FALSE
O14526	S	616	0	0.196293	FALSE
O14526	T	30	0	0.159512	FALSE
O14526	Y	141	0	0.350945	FALSE
O14526	T	652	0	0.367892	FALSE
O14526	S	372	0	0.0910641	FALSE
O14526	S	587	0	0.467664	FALSE
O14526	S	386	0	0.273276	FALSE
O14526	S	612	1	0.258273	FALSE
O14526	S	427	0	0.276693	FALSE
O14530	S	223	0	0.339394	FALSE
O14530	S	221	0	0.317758	FALSE
O14530	Y	187	0	0.332364	FALSE
O14530	T	145	0	0.512966	FALSE
O14530	S	188	0	0.293968	FALSE
O14544	Y	223	0	0.411392	FALSE
O14544	S	311	0	0.224655	FALSE
O14544	S	12	0	0.19695	FALSE
O14544	S	327	0	0.533983	FALSE
O14544	Y	358	0	0.267589	FALSE
O14544	S	70	0	0.221197	FALSE
O14544	Y	132	0	0.216049	FALSE
O14544	Y	220	0	0.420138	FALSE
O14544	Y	416	0	0.274647	FALSE
O14544	S	162	0	0.0870643	FALSE
O14544	S	163	0	0.0975487	FALSE
O14544	Y	443	0	0.327754	FALSE
O14544	T	76	0	0.181916	FALSE
O14544	S	144	0	0.104577	FALSE
O14544	S	405	1	0.312067	FALSE
O14544	Y	502	0	0.299961	FALSE
O14544	Y	529	0	0.387968	FALSE
O14544	S	419	0	0.264591	FALSE
O14544	T	147	0	0.110409	FALSE
O14544	T	142	0	0.101792	FALSE
O14545	Y	537	0	0.0861931	FALSE
O14545	S	543	0	0.051254	FALSE
O14545	S	530	0	0.0751754	FALSE
O14545	T	323	0	0.650212	FALSE
O14545	Y	108	0	0.203038	FALSE
O14545	S	98	1	0.246396	FALSE
O14545	T	552	0	0.0719746	FALSE
O14545	S	491	0	0.126511	FALSE
O14545	S	549	0	0.0864559	FALSE
O14545	Y	433	0	0.247523	FALSE
O14545	S	487	0	0.156549	FALSE
O14545	S	327	1	0.615858	FALSE
O14545	Y	558	0	0.0513287	FALSE
O14545	S	540	0	0.0686001	FALSE
O14545	S	534	0	0.0964315	FALSE
O14545	S	272	0	0.508538	FALSE
O14545	S	470	0	0.244052	FALSE
O14545	S	501	0	0.0501171	FALSE
O14545	S	415	0	0.308336	FALSE
O14545	S	325	0	0.623479	FALSE
O14545	S	430	0	0.221906	FALSE
O14545	T	414	0	0.445739	FALSE
O14545	S	409	0	0.48904	FALSE
O14545	S	480	0	0.180454	FALSE
O14545	S	209	0	0.408245	FALSE
O14545	S	191	0	0.440545	FALSE
O14545	S	326	0	0.601319	FALSE
O14545	S	278	0	0.494499	FALSE
O14545	S	320	0	0.686786	FALSE
O14545	S	479	0	0.186015	FALSE
O14561	S	99	0	0.621227	FALSE
O14561	S	11	0	0.733784	FALSE
O14561	S	38	0	0.660274	FALSE
O14561	Y	147	0	0.553848	FALSE
O14562	S	219	0	0.463883	FALSE
O14562	S	146	0	0.544074	FALSE
O14562	Y	308	0	0.498685	FALSE
O14562	T	118	0	0.460514	FALSE
O14562	T	165	0	0.271201	FALSE
O14576	S	104	0	0.0636031	FALSE
O14576	S	107	0	0.0567154	FALSE
O14576	S	179	0	0.239484	FALSE
O14576	S	274	0	0.069667	FALSE
O14576	T	176	1	0.175554	FALSE
O14576	S	635	1	0.243691	FALSE
O14576	S	50	0	0.162858	FALSE
O14576	T	105	0	0.0547214	FALSE
O14576	S	165	0	0.437299	FALSE
O14576	S	111	0	0.0631949	FALSE
O14578	T	1382	0	0.577856	FALSE
O14578	T	1309	0	0.222275	FALSE
O14578	S	582	0	0.113873	FALSE
O14578	Y	1417	0	0.298334	FALSE
O14578	S	1343	0	0.291217	FALSE
O14578	T	2013	0	0.10552	FALSE
O14578	S	431	0	0.330364	FALSE
O14578	S	436	0	0.278234	FALSE
O14578	S	308	0	0.904439	FALSE
O14578	T	656	0	0.0634269	FALSE
O14578	S	440	0	0.449331	FALSE
O14578	T	1988	0	0.189592	FALSE
O14578	S	652	0	0.0807429	FALSE
O14578	T	1299	0	0.0954436	FALSE
O14578	S	1948	0	0.0837319	FALSE
O14578	T	232	0	0.919356	FALSE
O14578	S	1322	0	0.236694	FALSE
O14578	S	371	0	0.858976	FALSE
O14578	T	1306	0	0.219599	FALSE
O14578	T	1419	0	0.275969	FALSE
O14578	S	1473	0	0.182107	FALSE
O14578	T	1345	0	0.18731	FALSE
O14578	T	1410	0	0.35584	FALSE
O14578	S	1939	0	0.325483	FALSE
O14578	T	1934	0	0.337652	FALSE
O14578	S	44	0	0.265	FALSE
O14578	S	772	0	0.154867	FALSE
O14578	S	1954	0	0.0846658	FALSE
O14578	S	433	0	0.266263	FALSE
O14578	S	1582	0	0.261475	FALSE
O14578	S	1350	0	0.21141	FALSE
O14578	S	846	0	0.0432058	FALSE
O14578	S	902	0	0.107977	FALSE
O14578	T	1760	0	0.552322	FALSE
O14578	T	653	0	0.072643	FALSE
O14578	Y	1467	0	0.4169	FALSE
O14578	T	1955	0	0.0931312	FALSE
O14578	T	741	0	0.512884	FALSE
O14578	S	841	0	0.0541751	FALSE
O14578	Y	1929	0	0.338249	FALSE
O14578	S	529	0	0.445714	FALSE
O14578	T	307	0	0.898702	FALSE
O14578	S	1137	0	0.196701	FALSE
O14578	S	2025	0	0.18041	FALSE
O14578	Y	969	0	0.139725	FALSE
O14578	S	2001	0	0.170312	FALSE
O14578	S	480	0	0.371276	FALSE
O14578	S	794	0	0.0955276	FALSE
O14578	S	1344	0	0.215391	FALSE
O14578	S	1981	0	0.118399	FALSE
O14578	S	1993	0	0.0941386	FALSE
O14578	Y	1759	0	0.552733	FALSE
O14578	S	1940	0	0.301371	FALSE
O14578	S	2026	0	0.18479	FALSE
O14578	S	1305	0	0.165671	FALSE
O14578	S	2002	0	0.147891	FALSE
O14578	S	1432	0	0.258715	FALSE
O14578	S	1971	0	0.298549	FALSE
O14578	S	1987	0	0.249	FALSE
O14617	T	778	0	0.385329	FALSE
O14617	S	9	0	0.0305159	FALSE
O14617	Y	724	0	0.101629	FALSE
O14617	Y	799	0	0.55853	FALSE
O14617	S	632	1	0.269949	FALSE
O14617	T	270	0	0.312869	FALSE
O14617	Y	682	0	0.149542	FALSE
O14617	T	824	0	0.352676	FALSE
O14617	S	829	0	0.296208	FALSE
O14617	S	758	0	0.12481	FALSE
O14617	S	869	0	0.289919	FALSE
O14617	T	696	0	0.1642	FALSE
O14617	T	762	0	0.0638902	FALSE
O14617	S	788	0	0.581043	FALSE
O14617	S	355	0	0.37192	FALSE
O14617	S	759	0	0.086088	FALSE
O14617	S	1070	0	0.229856	FALSE
O14617	S	658	0	0.424934	FALSE
O14617	T	1032	0	0.403584	FALSE
O14617	Y	365	0	0.32694	FALSE
O14617	S	634	0	0.242264	FALSE
O14617	S	686	0	0.150849	FALSE
O14617	S	636	0	0.235194	FALSE
O14617	S	688	1	0.138279	FALSE
O14617	T	826	0	0.359383	FALSE
O14617	S	180	0	0.262174	FALSE
O14617	S	827	0	0.389508	FALSE
O14617	S	721	0	0.109515	FALSE
O14617	S	1071	0	0.258077	FALSE
O14617	S	369	1	0.126908	FALSE
O14617	S	685	0	0.256985	FALSE
O14617	S	764	0	0.134849	FALSE
O14639	S	355	0	0.017625	FALSE
O14639	S	358	0	0.0197702	FALSE
O14639	T	670	0	0.0188937	FALSE
O14639	S	462	0	0.0198539	FALSE
O14639	T	429	0	0.00933481	FALSE
O14639	T	451	0	0.0204241	FALSE
O14639	S	28	0	0.0539359	FALSE
O14639	Y	522	0	0.0611095	FALSE
O14639	Y	357	0	0.0160141	FALSE
O14639	Y	688	0	0.00920025	FALSE
O14639	T	22	0	0.0276162	FALSE
O14639	S	458	1	0.0142233	FALSE
O14639	S	216	0	0.0326502	FALSE
O14639	S	353	0	0.0202832	FALSE
O14639	S	655	0	0.0247715	FALSE
O14639	S	214	0	0.0278124	FALSE
O14639	S	644	0	0.0114264	FALSE
O14639	T	371	0	0.0127118	FALSE
O14639	T	351	0	0.0275558	FALSE
O14639	Y	678	0	0.0138592	FALSE
O14639	S	586	0	0.0121568	FALSE
O14639	S	677	0	0.0115307	FALSE
O14639	S	215	0	0.0342284	FALSE
O14639	S	632	0	0.0169104	FALSE
O14639	S	352	0	0.0234358	FALSE
O14639	S	307	0	0.0611183	FALSE
O14639	S	45	0	0.0418138	FALSE
O14639	S	640	0	0.00934826	FALSE
O14639	T	502	0	0.0419013	FALSE
O14639	S	540	1	0.0237795	FALSE
O14639	Y	718	0	0.0486798	FALSE
O14639	S	651	0	0.0140547	FALSE
O14639	S	631	0	0.01276	FALSE
O14639	S	646	0	0.0109582	FALSE
O14639	T	405	0	0.0172294	FALSE
O14639	S	422	0	0.0155005	FALSE
O14639	Y	406	0	0.0134387	FALSE
O14639	Y	466	0	0.0192411	FALSE
O14639	S	452	0	0.0233479	FALSE
O14639	S	669	0	0.0174109	FALSE
O14639	S	636	0	0.0106848	FALSE
O14639	T	349	0	0.0343765	FALSE
O14639	S	435	0	0.0177343	FALSE
O14639	S	706	0	0.0302794	FALSE
O14639	S	455	0	0.0193557	FALSE
O14639	T	469	0	0.0150776	FALSE
O14639	S	412	0	0.0228617	FALSE
O14639	Y	461	0	0.016377	FALSE
O14639	Y	396	0	0.011243	FALSE
O14639	S	538	0	0.0249345	FALSE
O14639	Y	638	0	0.00778806	FALSE
O14639	S	362	0	0.0219746	FALSE
O14639	T	690	0	0.0110751	FALSE
O14639	S	587	0	0.014009	FALSE
O14639	S	431	0	0.0123639	FALSE
O14639	S	541	0	0.022667	FALSE
O14639	S	426	0	0.0088584	FALSE
O14639	S	367	0	0.0198122	FALSE
O14639	Y	410	0	0.020171	FALSE
O14639	S	465	0	0.0204433	FALSE
O14639	T	411	0	0.0179602	FALSE
O14639	Y	414	0	0.024252	FALSE
O14639	S	363	0	0.0212027	FALSE
O14639	T	467	0	0.0193922	FALSE
O14639	Y	528	0	0.0415902	FALSE
O14639	Y	675	0	0.0148277	FALSE
O14639	T	433	0	0.0177696	FALSE
O14639	Y	383	0	0.0107449	FALSE
O14639	Y	439	0	0.0333374	FALSE
O14639	Y	373	0	0.0155033	FALSE
O14639	Y	659	0	0.0253318	FALSE
O14639	S	450	0	0.0212745	FALSE
O14639	T	724	0	0.0602161	FALSE
O14639	Y	505	0	0.0422445	FALSE
O14641	S	196	1	0.620469	FALSE
O14641	T	151	0	0.53613	FALSE
O14641	S	227	0	0.502918	FALSE
O14641	S	591	0	0.221271	FALSE
O14641	Y	463	0	0.142462	FALSE
O14641	S	169	0	0.169552	FALSE
O14641	Y	478	0	0.135207	FALSE
O14641	S	358	0	0.353847	FALSE
O14641	Y	295	0	0.566641	FALSE
O14641	T	364	0	0.287917	FALSE
O14641	S	630	0	0.193028	FALSE
O14641	T	224	1	0.648947	FALSE
O14641	T	14	0	0.195999	FALSE
O14641	S	729	1	0.384379	FALSE
O14641	S	720	0	0.398367	FALSE
O14641	T	250	0	0.163971	FALSE
O14641	S	254	0	0.164479	FALSE
O14641	S	59	0	0.340801	FALSE
O14641	S	252	0	0.223048	FALSE
O14641	S	170	0	0.116538	FALSE
O14641	S	255	0	0.206146	FALSE
O14641	S	221	0	0.641762	FALSE
O14641	S	195	0	0.52355	FALSE
O14641	S	158	0	0.242073	FALSE
O14641	S	142	0	0.811758	FALSE
O14641	S	230	0	0.587027	FALSE
O14641	S	618	0	0.10532	FALSE
O14641	S	155	0	0.360014	FALSE
O14641	S	211	0	0.654358	FALSE
O14641	S	228	0	0.5513	FALSE
O14641	Y	362	0	0.325504	FALSE
O14641	S	135	0	0.452416	FALSE
O14641	S	143	1	0.702569	FALSE
O14641	S	562	0	0.332841	FALSE
O14641	S	717	0	0.16352	FALSE
O14641	S	651	0	0.123358	FALSE
O14641	S	194	0	0.418756	FALSE
O14641	S	222	0	0.663959	FALSE
O14641	S	592	0	0.219243	FALSE
O14641	S	626	0	0.217441	FALSE
O14641	T	257	0	0.146342	FALSE
O14641	S	614	0	0.113553	FALSE
O14641	S	418	1	0.057609	FALSE
O14641	S	286	0	0.558276	FALSE
O14641	T	153	0	0.525825	FALSE
O14641	S	435	0	0.0581099	FALSE
O14641	T	715	0	0.199446	FALSE
O14641	T	39	0	0.251829	FALSE
O14647	S	1792	0	0.0888221	FALSE
O14647	T	1448	0	0.315501	FALSE
O14647	Y	728	0	0.288145	FALSE
O14647	S	168	0	0.129431	FALSE
O14647	S	165	0	0.128679	FALSE
O14647	S	1745	0	0.0803316	FALSE
O14647	S	75	0	0.149411	FALSE
O14647	S	208	0	0.209905	FALSE
O14647	Y	766	0	0.264237	FALSE
O14647	S	840	0	0.309528	FALSE
O14647	S	269	0	0.285592	FALSE
O14647	S	1789	0	0.0501038	FALSE
O14647	S	708	0	0.366158	FALSE
O14647	S	1728	0	0.0805345	FALSE
O14647	T	1089	0	0.144219	FALSE
O14647	Y	1068	0	0.181396	FALSE
O14647	T	164	0	0.0931769	FALSE
O14647	S	402	0	0.0562239	FALSE
O14647	S	722	0	0.320738	FALSE
O14647	S	1795	0	0.134551	FALSE
O14647	S	242	0	0.12021	FALSE
O14647	S	1799	0	0.146906	FALSE
O14647	T	1132	0	0.403962	FALSE
O14647	S	130	0	0.205543	FALSE
O14647	S	1091	0	0.163284	FALSE
O14647	S	1801	0	0.129015	FALSE
O14647	S	1807	0	0.0455922	FALSE
O14647	S	747	0	0.137639	FALSE
O14647	S	1695	0	0.0656707	FALSE
O14647	S	1785	0	0.0516965	FALSE
O14647	T	1828	0	0.0273889	FALSE
O14647	T	828	0	0.0562523	FALSE
O14647	T	240	0	0.178548	FALSE
O14647	S	1369	0	0.085222	FALSE
O14647	T	1028	0	0.0637362	FALSE
O14647	S	1087	0	0.115677	FALSE
O14647	Y	1753	0	0.144476	FALSE
O14647	Y	1762	0	0.0527092	FALSE
O14647	T	262	0	0.183116	FALSE
O14647	S	132	0	0.193402	FALSE
O14647	S	1633	0	0.073082	FALSE
O14647	T	396	0	0.0780707	FALSE
O14647	T	1082	0	0.19087	FALSE
O14647	S	1085	1	0.11739	FALSE
O14647	S	1590	1	0.0419379	FALSE
O14647	S	1584	0	0.0572114	FALSE
O14647	Y	1715	0	0.081567	FALSE
O14647	T	282	0	0.302725	FALSE
O14647	S	1213	0	0.334408	FALSE
O14647	T	1105	0	0.0855679	FALSE
O14647	S	1012	0	0.0847423	FALSE
O14647	S	136	0	0.136635	FALSE
O14647	S	207	0	0.227417	FALSE
O14647	Y	1716	0	0.109999	FALSE
O14647	S	1429	0	0.113163	FALSE
O14647	S	1373	0	0.110407	FALSE
O14647	S	156	0	0.118504	FALSE
O14647	S	1108	0	0.117427	FALSE
O14647	S	1441	0	0.073521	FALSE
O14647	S	1434	0	0.0903936	FALSE
O14647	S	1365	0	0.103431	FALSE
O14647	Y	596	0	0.205091	FALSE
O14647	S	129	0	0.230229	FALSE
O14647	Y	1821	0	0.0157455	FALSE
O14647	Y	729	0	0.306323	FALSE
O14647	T	1209	0	0.0787721	FALSE
O14647	S	1364	1	0.0599319	FALSE
O14647	S	1019	0	0.0470339	FALSE
O14647	S	1386	0	0.100699	FALSE
O14647	Y	1736	0	0.143955	FALSE
O14649	Y	323	0	0.674888	FALSE
O14649	S	364	0	0.952545	FALSE
O14649	T	335	0	0.842546	FALSE
O14649	Y	315	0	0.867753	FALSE
O14649	S	358	0	0.89368	FALSE
O14649	S	392	0	0.926045	FALSE
O14649	Y	113	0	0.951132	FALSE
O14649	T	383	1	0.920691	FALSE
O14649	S	369	0	0.918473	FALSE
O14649	Y	300	0	0.890745	FALSE
O14654	S	68	0	0.248195	FALSE
O14654	Y	743	0	0.534937	FALSE
O14654	S	622	0	0.367434	FALSE
O14654	S	859	1	0.459744	FALSE
O14654	Y	808	0	0.437492	FALSE
O14654	Y	847	1	0.472139	FALSE
O14654	Y	1046	0	0.355988	FALSE
O14654	S	728	0	0.69548	FALSE
O14654	Y	779	1	0.772521	FALSE
O14654	Y	921	1	0.441123	FALSE
O14654	S	872	1	0.561993	FALSE
O14654	S	817	0	0.555621	FALSE
O14654	S	757	0	0.517272	FALSE
O14654	S	804	0	0.505954	FALSE
O14654	S	570	0	0.222306	FALSE
O14654	T	620	0	0.319903	FALSE
O14654	S	856	0	0.458132	FALSE
O14654	S	775	0	0.697897	FALSE
O14654	T	7	0	0.605509	FALSE
O14654	S	523	0	0.15881	FALSE
O14654	T	938	0	0.584225	FALSE
O14654	T	401	0	0.511919	FALSE
O14654	S	874	0	0.563097	FALSE
O14654	S	919	0	0.515218	FALSE
O14654	Y	700	0	0.605457	FALSE
O14654	T	208	0	0.0547392	FALSE
O14654	S	826	0	0.548565	FALSE
O14654	T	1237	0	0.560719	FALSE
O14654	Y	717	0	0.710277	FALSE
O14654	S	877	0	0.574666	FALSE
O14654	S	751	0	0.598833	FALSE
O14654	S	865	0	0.540757	FALSE
O14654	S	66	0	0.351078	FALSE
O14654	S	810	0	0.511556	FALSE
O14654	S	427	0	0.488781	FALSE
O14654	T	552	0	0.139425	FALSE
O14654	S	1091	0	0.383095	FALSE
O14654	S	64	0	0.346912	FALSE
O14654	Y	1038	0	0.46789	FALSE
O14654	S	863	0	0.476882	FALSE
O14654	S	1061	0	0.263172	FALSE
O14654	Y	111	0	0.522615	FALSE
O14654	S	558	0	0.214179	FALSE
O14654	S	588	0	0.497239	FALSE
O14654	Y	291	0	0.404061	FALSE
O14654	S	1252	0	0.611923	FALSE
O14654	S	403	1	0.555915	FALSE
O14654	S	251	0	0.33942	FALSE
O14654	S	777	0	0.720584	FALSE
O14654	S	409	0	0.532952	FALSE
O14654	S	375	0	0.224548	FALSE
O14654	S	715	0	0.735813	FALSE
O14654	S	714	0	0.717356	FALSE
O14654	S	501	0	0.518652	FALSE
O14654	S	458	0	0.229521	FALSE
O14654	S	1107	0	0.301871	FALSE
O14654	S	439	0	0.473228	FALSE
O14654	S	1231	0	0.571898	FALSE
O14654	S	517	0	0.210714	FALSE
O14662	S	41	0	0.362438	FALSE
O14662	T	71	0	0.345049	FALSE
O14662	Y	87	0	0.0957524	FALSE
O14662	S	34	0	0.35697	FALSE
O14662	S	17	0	0.431151	FALSE
O14662	T	200	0	0.627042	FALSE
O14662	T	7	0	0.387959	FALSE
O14662	S	35	1	0.333231	FALSE
O14662	T	212	0	0.664379	FALSE
O14662	Y	214	0	0.646047	FALSE
O14662	S	61	0	0.456218	FALSE
O14668	S	164	0	0.831074	FALSE
O14668	S	145	0	0.782091	FALSE
O14668	S	142	0	0.840396	FALSE
O14668	Y	18	0	0.743226	FALSE
O14668	S	141	0	0.852904	FALSE
O14668	S	158	1	0.841767	FALSE
O14668	T	130	0	0.828239	FALSE
O14668	S	184	0	0.877863	FALSE
O14672	Y	257	0	0.686884	FALSE
O14672	S	705	0	0.85651	FALSE
O14672	S	605	0	0.425921	FALSE
O14672	S	357	0	0.803065	FALSE
O14672	T	719	0	0.878416	FALSE
O14672	S	740	0	0.577179	FALSE
O14672	S	436	1	0.690623	FALSE
O14672	Y	741	0	0.561513	FALSE
O14672	T	214	0	0.705338	FALSE
O14681	S	316	0	0.517862	FALSE
O14681	S	330	0	0.323877	FALSE
O14681	T	319	1	0.551687	FALSE
O14681	S	317	0	0.533842	FALSE
O14681	S	326	0	0.413154	FALSE
O14681	S	56	0	0.303187	FALSE
O14681	S	320	0	0.494937	FALSE
O14681	S	47	0	0.237248	FALSE
O14681	S	46	0	0.265696	FALSE
O14683	S	45	0	0.728465	FALSE
O14683	S	69	1	0.961171	FALSE
O14683	T	16	1	0.693691	FALSE
O14683	S	74	0	0.921474	FALSE
O14683	S	99	0	0.842958	FALSE
O14683	S	14	1	0.616063	FALSE
O14683	S	20	0	0.712844	FALSE
O14713	S	41	0	0.038658	FALSE
O14713	S	28	0	0.0865831	FALSE
O14713	S	36	0	0.0475271	FALSE
O14713	S	34	0	0.0588456	FALSE
O14713	S	29	0	0.0911791	FALSE
O14713	T	21	0	0.0391761	FALSE
O14713	T	47	0	0.0785247	FALSE
O14713	S	23	0	0.0373964	FALSE
O14713	S	13	0	0.0564982	FALSE
O14713	S	49	1	0.0856734	FALSE
O14713	S	37	0	0.0497586	FALSE
O14713	S	11	0	0.0791348	FALSE
O14727	Y	278	0	0.86572	FALSE
O14727	S	161	1	0.684353	FALSE
O14727	S	238	1	0.916352	FALSE
O14727	Y	24	0	0.861466	TRUE
O14727	T	905	0	0.915417	FALSE
O14727	Y	382	0	0.753943	FALSE
O14727	S	506	0	0.927247	FALSE
O14727	S	901	0	0.904579	FALSE
O14727	S	272	0	0.837846	FALSE
O14727	S	320	0	0.703331	FALSE
O14727	S	31	0	0.807686	TRUE
O14727	S	357	0	0.71521	FALSE
O14727	Y	383	0	0.698173	FALSE
O14727	S	268	1	0.82144	FALSE
O14727	T	1108	0	0.935196	FALSE
O14727	S	369	0	0.730203	FALSE
O14727	S	371	0	0.817269	FALSE
O14727	S	248	0	0.811973	FALSE
O14727	T	204	0	0.919207	FALSE
O14727	T	48	0	0.858213	FALSE
O14727	T	1103	0	0.923529	FALSE
O14730	S	8	0	0.297942	FALSE
O14730	S	505	0	0.434465	FALSE
O14730	Y	122	0	0.708743	FALSE
O14730	S	128	0	0.674071	FALSE
O14730	Y	517	0	0.559644	FALSE
O14730	S	112	0	0.584899	FALSE
O14730	Y	142	0	0.607317	FALSE
O14730	S	110	0	0.442654	FALSE
O14730	Y	116	0	0.545152	FALSE
O14730	S	125	0	0.58572	FALSE
O14730	S	127	1	0.630636	FALSE
O14730	T	150	0	0.103296	FALSE
O14730	S	107	0	0.349472	FALSE
O14733	T	275	1	0.784581	FALSE
O14734	S	3	0	0.845396	FALSE
O14734	S	317	0	0.800118	FALSE
O14734	S	315	0	0.809447	FALSE
O14734	Y	96	0	0.82119	FALSE
O14734	T	301	0	0.897617	FALSE
O14744	S	74	0	0.924438	FALSE
O14744	Y	342	0	0.656381	FALSE
O14744	S	335	0	0.567075	FALSE
O14744	Y	297	0	0.834535	FALSE
O14744	Y	304	0	0.814879	FALSE
O14744	T	67	0	0.873061	FALSE
O14744	S	446	0	0.62321	FALSE
O14744	Y	280	0	0.635238	FALSE
O14744	S	69	0	0.925259	FALSE
O14744	Y	283	0	0.790437	FALSE
O14744	S	16	0	0.871809	FALSE
O14744	Y	307	0	0.919617	FALSE
O14744	T	139	1	0.916881	FALSE
O14744	S	310	0	0.907206	FALSE
O14744	S	15	1	0.861302	FALSE
O14744	Y	286	0	0.833702	FALSE
O14744	T	144	1	0.947084	FALSE
O14744	T	132	1	0.903623	FALSE
O14744	T	634	0	0.891824	FALSE
O14744	S	103	0	0.898813	FALSE
O14744	S	12	0	0.714514	FALSE
O14745	S	170	0	0.874404	FALSE
O14745	S	173	0	0.817434	FALSE
O14745	T	156	1	0.883322	FALSE
O14745	T	260	0	0.752595	FALSE
O14745	S	46	0	0.754501	FALSE
O14745	T	293	0	0.656088	FALSE
O14745	S	217	0	0.828832	FALSE
O14745	Y	38	0	0.802838	FALSE
O14745	S	316	0	0.57515	FALSE
O14745	S	339	1	0.698254	FALSE
O14745	S	349	0	0.687734	FALSE
O14745	S	299	0	0.618471	FALSE
O14745	S	313	0	0.593034	FALSE
O14745	Y	164	0	0.867424	FALSE
O14745	S	191	0	0.910059	FALSE
O14745	S	2	0	0.710303	FALSE
O14745	S	340	1	0.645252	FALSE
O14745	S	326	0	0.550975	FALSE
O14745	S	181	0	0.88588	FALSE
O14745	S	269	0	0.694352	FALSE
O14745	S	77	0	0.810121	FALSE
O14745	S	290	0	0.709121	FALSE
O14745	S	291	0	0.707474	FALSE
O14745	S	247	0	0.835384	FALSE
O14745	S	317	0	0.597261	FALSE
O14745	S	302	1	0.666513	FALSE
O14745	S	280	1	0.643457	FALSE
O14745	S	162	1	0.870222	FALSE
O14745	S	186	0	0.874086	FALSE
O14745	S	294	0	0.535028	FALSE
O14745	S	288	0	0.721814	FALSE
O14746	Y	122	0	0.75109	FALSE
O14746	T	249	1	0.870785	FALSE
O14746	T	692	0	0.979098	FALSE
O14746	T	1113	0	0.319439	FALSE
O14746	S	349	0	0.965521	FALSE
O14746	Y	707	0	0.902057	FALSE
O14746	S	134	0	0.749677	FALSE
O14746	S	457	0	0.687233	FALSE
O14746	S	1125	0	0.691878	FALSE
O14746	S	797	0	0.434187	FALSE
O14746	T	26	0	0.774996	FALSE
O14746	S	679	0	0.96796	FALSE
O14746	S	948	0	0.797004	FALSE
O14746	T	767	0	0.849153	FALSE
O14746	Y	949	0	0.843711	FALSE
O14746	S	227	1	0.961606	FALSE
O14757	S	308	0	0.722752	FALSE
O14757	S	389	0	0.560762	FALSE
O14757	S	305	0	0.714519	FALSE
O14757	T	14	0	0.666041	FALSE
O14757	T	348	0	0.742555	FALSE
O14757	S	291	0	0.754181	FALSE
O14757	S	316	0	0.744131	FALSE
O14757	T	330	0	0.72359	FALSE
O14757	T	362	0	0.741104	FALSE
O14757	S	296	0	0.703509	FALSE
O14757	S	407	0	0.403359	FALSE
O14757	S	315	0	0.727802	FALSE
O14757	S	468	0	0.517632	FALSE
O14757	S	467	0	0.51668	FALSE
O14757	S	343	0	0.706316	FALSE
O14757	S	280	1	0.725531	FALSE
O14757	S	331	0	0.636252	FALSE
O14757	S	307	0	0.702905	FALSE
O14757	S	317	1	0.756182	FALSE
O14757	T	279	1	0.731318	FALSE
O14757	S	357	0	0.781854	FALSE
O14757	S	366	0	0.666839	FALSE
O14757	S	365	0	0.693796	FALSE
O14757	S	284	1	0.735687	FALSE
O14757	S	333	0	0.56995	FALSE
O14757	S	345	1	0.706142	FALSE
O14757	S	288	0	0.712203	FALSE
O14773	S	256	0	0.192649	FALSE
O14773	T	478	0	0.363576	FALSE
O14773	Y	459	0	0.396737	FALSE
O14773	T	201	0	0.749903	FALSE
O14775	S	158	1	0.759855	FALSE
O14776	T	1093	0	0.127747	FALSE
O14776	S	11	0	0.0505152	FALSE
O14776	Y	438	0	0.100346	FALSE
O14776	T	921	0	0.0361332	FALSE
O14776	T	593	0	0.0323636	FALSE
O14776	T	591	0	0.075408	FALSE
O14776	S	679	0	0.18343	FALSE
O14776	S	481	0	0.0465243	FALSE
O14776	S	917	0	0.0434256	FALSE
O14776	S	868	0	0.0466784	FALSE
O14776	S	638	0	0.0510615	FALSE
O14776	S	933	0	0.0307724	FALSE
O14776	S	422	0	0.0926121	FALSE
O14776	T	489	0	0.0575398	FALSE
O14776	S	1090	0	0.140924	FALSE
O14776	T	924	0	0.0259775	FALSE
O14776	T	512	0	0.209338	FALSE
O14776	T	1088	0	0.177589	FALSE
O14776	Y	1007	0	0.0251223	FALSE
O14776	S	833	0	0.0317978	FALSE
O14776	S	834	0	0.033127	FALSE
O14777	Y	458	0	0.141669	FALSE
O14777	S	595	0	0.253767	FALSE
O14777	S	77	0	0.121993	FALSE
O14777	S	530	0	0.188262	FALSE
O14777	T	61	0	0.319492	FALSE
O14777	S	62	1	0.310019	FALSE
O14777	Y	361	0	0.0844824	FALSE
O14777	T	34	0	0.341759	FALSE
O14777	Y	30	0	0.212457	FALSE
O14777	T	502	0	0.158137	FALSE
O14777	T	591	0	0.243765	FALSE
O14777	S	202	0	0.124184	FALSE
O14777	T	39	0	0.351074	FALSE
O14777	S	165	0	0.13163	FALSE
O14777	S	616	0	0.13317	FALSE
O14777	S	66	0	0.199919	FALSE
O14787	T	25	0	0.227706	FALSE
O14787	S	64	0	0.244339	FALSE
O14787	S	355	0	0.171896	FALSE
O14787	S	57	1	0.234949	FALSE
O14787	S	66	0	0.245858	FALSE
O14787	Y	258	0	0.18473	FALSE
O14791	T	307	0	0.316992	FALSE
O14791	S	311	0	0.374051	FALSE
O14791	S	314	0	0.296477	FALSE
O14792	S	155	0	0.890775	FALSE
O14792	S	135	0	0.847684	FALSE
O14792	S	150	0	0.944551	FALSE
O14795	S	16	1	0.114686	FALSE
O14795	S	254	0	0.0511311	FALSE
O14795	S	222	1	0.0178709	FALSE
O14795	S	232	0	0.023644	FALSE
O14795	S	301	1	0.155967	FALSE
O14795	S	450	0	0.0154558	FALSE
O14795	S	367	0	0.0167384	FALSE
O14795	S	303	1	0.149529	FALSE
O14795	S	366	0	0.0233517	FALSE
O14795	S	295	0	0.170153	FALSE
O14795	T	586	0	0.0219758	FALSE
O14795	S	912	0	0.198387	FALSE
O14795	S	176	0	0.157016	FALSE
O14795	Y	243	0	0.017552	FALSE
O14795	T	1144	0	0.110913	FALSE
O14795	S	359	0	0.0128758	FALSE
O14795	T	605	0	0.224083	FALSE
O14795	S	1251	0	0.0189463	FALSE
O14795	T	84	0	0.263121	FALSE
O14795	Y	812	0	0.0245078	FALSE
O14795	Y	247	0	0.0313267	FALSE
O14795	Y	157	0	0.07552	FALSE
O14795	Y	1137	0	0.137918	FALSE
O14795	S	88	0	0.233023	FALSE
O14795	Y	1152	0	0.151451	FALSE
O14796	S	71	0	0.571741	FALSE
O14796	Y	127	1	0.921203	FALSE
O14810	S	115	1	0.408028	FALSE
O14810	T	95	0	0.257677	FALSE
O14827	S	471	0	0.369552	FALSE
O14827	S	746	0	0.524296	FALSE
O14827	S	726	0	0.5812	FALSE
O14827	S	1002	0	0.618268	FALSE
O14827	S	465	0	0.747463	FALSE
O14827	S	749	1	0.434379	FALSE
O14827	S	738	0	0.644245	FALSE
O14827	S	776	1	0.33059	FALSE
O14827	S	852	0	0.25704	FALSE
O14827	S	1000	0	0.474375	FALSE
O14827	T	630	0	0.674331	FALSE
O14827	T	188	0	0.306194	FALSE
O14827	S	753	0	0.358098	FALSE
O14827	T	1111	0	0.529421	FALSE
O14827	S	484	1	0.36149	FALSE
O14827	S	737	0	0.701581	FALSE
O14827	T	855	1	0.303641	FALSE
O14827	S	1098	0	0.885824	FALSE
O14827	Y	1090	0	0.936308	FALSE
O14827	S	37	0	0.517646	FALSE
O14827	S	536	0	0.385034	FALSE
O14827	T	748	0	0.429589	FALSE
O14827	S	633	0	0.82079	FALSE
O14827	S	180	0	0.645766	FALSE
O14827	S	718	0	0.366529	FALSE
O14828	S	15	0	0.363453	FALSE
O14828	S	91	0	0.26116	FALSE
O14828	T	88	0	0.270608	FALSE
O14828	S	32	0	0.667479	FALSE
O14828	S	324	0	0.525023	FALSE
O14828	S	72	0	0.340963	FALSE
O14828	Y	83	1	0.365848	FALSE
O14828	S	87	0	0.312655	FALSE
O14828	Y	41	0	0.586621	FALSE
O14828	Y	86	1	0.365645	FALSE
O14828	S	302	0	0.871013	FALSE
O14828	Y	53	0	0.573964	FALSE
O14828	Y	35	0	0.535395	FALSE
O14828	S	85	0	0.386746	FALSE
O14828	S	76	0	0.45263	FALSE
O14828	T	46	0	0.611059	FALSE
O14828	Y	304	0	0.899374	FALSE
O14828	T	78	0	0.379898	FALSE
O14828	T	37	1	0.440606	FALSE
O14830	S	356	0	0.641239	FALSE
O14830	S	487	0	0.60225	FALSE
O14830	T	410	0	0.674878	FALSE
O14830	T	530	0	0.764916	FALSE
O14830	S	353	0	0.631124	FALSE
O14830	S	357	1	0.678804	FALSE
O14830	Y	250	0	0.77425	FALSE
O14830	Y	466	0	0.703784	FALSE
O14830	Y	33	0	0.852795	FALSE
O14830	Y	145	0	0.907448	FALSE
O14830	Y	151	0	0.934486	FALSE
O14841	T	151	0	0.0984828	FALSE
O14841	T	82	0	0.408456	FALSE
O14841	T	763	0	0.394687	FALSE
O14841	T	639	0	0.155453	FALSE
O14841	T	149	0	0.330767	FALSE
O14841	T	654	0	0.159483	FALSE
O14841	T	81	0	0.434067	FALSE
O14841	S	1065	0	0.426691	FALSE
O14841	S	419	0	0.208617	FALSE
O14841	S	1265	0	0.881366	FALSE
O14841	S	642	0	0.122867	FALSE
O14874	T	35	0	0.609012	FALSE
O14874	S	31	1	0.564874	FALSE
O14874	S	33	0	0.498018	FALSE
O14874	T	37	0	0.597657	FALSE
O14874	S	47	0	0.507733	FALSE
O14874	S	360	0	0.494839	FALSE
O14874	Y	93	0	0.288373	FALSE
O14874	S	52	0	0.557019	FALSE
O14874	Y	246	1	0.433636	FALSE
O14874	S	356	1	0.387411	FALSE
O14874	T	32	0	0.57378	FALSE
O14874	Y	77	0	0.372095	FALSE
O14896	S	47	0	0.787821	FALSE
O14896	Y	97	0	0.815807	FALSE
O14896	Y	312	0	0.586433	FALSE
O14896	S	457	0	0.862228	FALSE
O14896	S	90	0	0.823673	FALSE
O14896	S	416	0	0.638277	FALSE
O14896	S	122	0	0.914487	FALSE
O14896	S	33	0	0.887159	FALSE
O14896	S	424	1	0.717325	FALSE
O14896	S	407	0	0.685602	FALSE
O14908	S	258	0	0.409044	FALSE
O14908	S	185	0	0.471023	FALSE
O14908	S	222	0	0.21135	FALSE
O14908	T	206	0	0.302857	FALSE
O14908	S	232	0	0.160531	FALSE
O14908	S	173	0	0.373707	FALSE
O14908	T	242	0	0.160041	FALSE
O14908	S	225	0	0.192584	FALSE
O14908	S	68	0	0.3046	FALSE
O14908	T	252	0	0.343801	FALSE
O14908	T	62	0	0.39809	FALSE
O14908	T	238	0	0.226467	FALSE
O14908	S	247	0	0.370676	FALSE
O14917	S	1026	0	0.476298	FALSE
O14917	T	672	0	0.594525	FALSE
O14917	T	1040	0	0.564869	FALSE
O14917	T	647	0	0.347984	FALSE
O14917	Y	865	0	0.542656	FALSE
O14917	Y	64	0	0.567543	FALSE
O14917	Y	800	0	0.594852	FALSE
O14917	S	240	0	0.425497	FALSE
O14917	T	1009	0	0.444798	FALSE
O14917	T	226	0	0.456183	FALSE
O14917	T	656	0	0.482438	FALSE
O14917	S	1132	1	0.659947	FALSE
O14917	S	224	0	0.577547	FALSE
O14917	S	1111	0	0.156978	FALSE
O14917	S	1080	0	0.502967	FALSE
O14917	S	1037	0	0.55405	FALSE
O14917	Y	1018	0	0.418863	FALSE
O14917	Y	747	0	0.529262	FALSE
O14917	T	977	0	0.626365	FALSE
O14917	T	190	1	0.549487	FALSE
O14917	S	1038	0	0.535454	FALSE
O14917	S	94	0	0.729946	FALSE
O14917	S	642	0	0.414957	FALSE
O14920	S	402	0	0.449775	FALSE
O14920	S	409	0	0.148513	FALSE
O14920	S	471	0	0.220392	FALSE
O14920	S	756	0	0.410305	FALSE
O14920	S	393	0	0.43846	FALSE
O14920	S	750	0	0.252952	FALSE
O14920	S	489	0	0.42036	FALSE
O14920	S	474	0	0.196088	FALSE
O14920	S	246	0	0.541822	FALSE
O14920	S	335	0	0.436841	FALSE
O14920	S	332	0	0.35989	FALSE
O14920	S	411	0	0.0678828	FALSE
O14920	T	396	0	0.275645	FALSE
O14920	Y	169	1	0.836889	FALSE
O14920	S	507	0	0.31786	FALSE
O14920	S	177	1	0.907191	FALSE
O14920	S	239	0	0.647966	FALSE
O14920	S	670	0	0.2131	FALSE
O14920	T	399	0	0.428167	FALSE
O14920	S	695	0	0.113272	FALSE
O14920	S	587	0	0.0909152	FALSE
O14920	S	4	0	0.57978	FALSE
O14920	T	488	0	0.379538	FALSE
O14920	T	344	0	0.610858	FALSE
O14920	S	256	0	0.758555	FALSE
O14920	S	705	0	0.057676	FALSE
O14920	T	693	1	0.0817076	FALSE
O14920	S	550	0	0.337766	FALSE
O14920	S	476	0	0.236783	FALSE
O14920	S	267	0	0.70206	FALSE
O14920	S	692	0	0.123088	FALSE
O14920	T	559	1	0.450692	FALSE
O14920	T	735	1	0.150922	FALSE
O14920	S	733	0	0.0929563	FALSE
O14920	S	634	0	0.219277	FALSE
O14920	S	6	0	0.565141	FALSE
O14920	S	672	0	0.171973	FALSE
O14920	S	740	0	0.158135	FALSE
O14920	S	181	1	0.931952	FALSE
O14920	S	257	0	0.740456	FALSE
O14920	S	675	0	0.18808	FALSE
O14920	T	368	0	0.25415	FALSE
O14920	S	600	1	0.430899	FALSE
O14920	Y	609	0	0.340503	FALSE
O14920	S	679	0	0.13951	FALSE
O14920	Y	325	0	0.534546	FALSE
O14920	T	180	0	0.925656	FALSE
O14920	S	697	0	0.0830696	FALSE
O14920	S	689	1	0.152476	FALSE
O14920	T	583	0	0.167574	FALSE
O14920	T	324	0	0.580197	FALSE
O14920	S	682	0	0.152733	FALSE
O14920	Y	261	0	0.544826	FALSE
O14920	T	610	0	0.341424	FALSE
O14920	T	23	0	0.786617	FALSE
O14920	Y	397	1	0.438601	FALSE
O14924	T	866	0	0.0260646	FALSE
O14924	T	1331	0	0.0762701	FALSE
O14924	S	939	0	0.0634681	FALSE
O14924	T	676	0	0.285838	FALSE
O14924	S	947	0	0.0946131	FALSE
O14924	S	1148	0	0.0377497	FALSE
O14924	S	889	0	0.0424947	FALSE
O14924	S	934	1	0.0665577	FALSE
O14924	S	172	0	0.157328	FALSE
O14924	T	492	0	0.125369	FALSE
O14924	S	940	0	0.0796773	FALSE
O14924	S	879	0	0.0714377	FALSE
O14924	S	1321	0	0.0355812	FALSE
O14924	S	874	0	0.160048	FALSE
O14924	S	1294	0	0.0170429	FALSE
O14924	S	661	1	0.0797589	FALSE
O14924	S	850	0	0.0593606	FALSE
O14924	S	937	0	0.0481023	FALSE
O14924	S	909	0	0.150631	FALSE
O14924	S	694	0	0.263475	FALSE
O14924	S	16	1	0.0846946	FALSE
O14924	S	1304	0	0.0160792	FALSE
O14924	S	700	0	0.329355	FALSE
O14924	S	876	0	0.13945	FALSE
O14924	S	715	0	0.17438	FALSE
O14924	S	195	0	0.0674196	FALSE
O14924	S	671	0	0.0960291	FALSE
O14924	S	483	0	0.154397	FALSE
O14924	S	697	0	0.34956	FALSE
O14924	S	853	0	0.0439293	FALSE
O14924	S	711	0	0.280172	FALSE
O14924	S	106	0	0.249237	FALSE
O14924	S	107	0	0.200014	FALSE
O14924	S	435	0	0.0968236	FALSE
O14924	S	856	0	0.0245295	FALSE
O14924	S	649	0	0.0283636	FALSE
O14929	S	361	0	0.256933	FALSE
O14929	Y	363	0	0.172169	FALSE
O14929	Y	351	0	0.447461	FALSE
O14929	Y	55	0	0.733714	FALSE
O14929	S	190	1	0.512579	FALSE
O14929	T	50	0	0.56383	FALSE
O14929	Y	69	0	0.663417	FALSE
O14929	T	245	0	0.515494	FALSE
O14929	S	350	0	0.415746	FALSE
O14929	S	93	0	0.631169	FALSE
O14929	Y	78	0	0.521007	FALSE
O14929	S	343	0	0.450343	FALSE
O14936	S	313	0	0.272303	FALSE
O14936	S	319	0	0.28	FALSE
O14936	Y	616	0	0.677282	FALSE
O14936	S	151	0	0.829954	FALSE
O14936	T	182	0	0.574558	FALSE
O14936	Y	708	0	0.2322	FALSE
O14936	Y	321	0	0.277039	FALSE
O14936	T	775	0	0.575143	FALSE
O14936	Y	282	0	0.646415	FALSE
O14936	S	55	0	0.465113	FALSE
O14936	T	741	0	0.73574	FALSE
O14936	S	50	0	0.337325	FALSE
O14936	S	582	0	0.317606	FALSE
O14936	Y	571	0	0.615788	FALSE
O14936	S	155	0	0.800945	FALSE
O14936	S	314	0	0.265713	FALSE
O14936	S	394	1	0.234225	FALSE
O14936	S	792	0	0.350727	FALSE
O14936	Y	387	0	0.307674	FALSE
O14936	Y	712	0	0.444652	FALSE
O14936	T	49	0	0.430397	FALSE
O14936	T	460	0	0.351164	FALSE
O14936	Y	788	0	0.587763	FALSE
O14936	S	600	0	0.487416	FALSE
O14936	Y	789	0	0.549493	FALSE
O14936	T	573	0	0.596808	FALSE
O14936	S	650	0	0.415443	FALSE
O14936	S	570	0	0.634446	FALSE
O14936	S	51	0	0.315906	FALSE
O14936	S	465	0	0.117961	FALSE
O14936	S	562	0	0.270914	FALSE
O14936	Y	769	0	0.602115	FALSE
O14936	S	395	0	0.310793	FALSE
O14950	T	128	0	0.861955	FALSE
O14950	T	97	0	0.661841	FALSE
O14950	S	60	0	0.771025	FALSE
O14950	T	11	0	0.628778	FALSE
O14950	T	135	0	0.884842	FALSE
O14950	S	29	0	0.743486	FALSE
O14950	S	20	1	0.510143	FALSE
O14950	T	10	0	0.643416	FALSE
O14950	Y	143	0	0.786347	FALSE
O14950	Y	156	0	0.535334	FALSE
O14964	T	287	0	0.453085	FALSE
O14964	Y	466	0	0.246188	FALSE
O14964	Y	286	0	0.471622	FALSE
O14964	S	240	0	0.228614	FALSE
O14964	S	310	0	0.501832	FALSE
O14964	S	309	0	0.466308	FALSE
O14964	Y	308	0	0.532762	FALSE
O14964	S	306	0	0.519647	FALSE
O14964	T	131	0	0.667898	FALSE
O14964	Y	132	0	0.636278	FALSE
O14964	T	355	0	0.335925	FALSE
O14964	Y	289	0	0.50228	FALSE
O14964	T	347	0	0.379647	FALSE
O14964	T	228	0	0.315692	FALSE
O14964	Y	125	0	0.699827	FALSE
O14964	Y	216	0	0.33105	FALSE
O14964	Y	567	0	0.64993	FALSE
O14964	T	625	0	0.655725	FALSE
O14964	S	305	0	0.423354	FALSE
O14964	S	284	0	0.359305	FALSE
O14964	S	288	1	0.563754	FALSE
O14964	T	239	0	0.347218	FALSE
O14964	Y	524	0	0.207244	FALSE
O14964	Y	237	0	0.208256	FALSE
O14964	S	594	0	0.395818	FALSE
O14964	S	345	1	0.391737	FALSE
O14964	S	198	0	0.32275	FALSE
O14964	S	246	0	0.220325	FALSE
O14964	S	243	0	0.292546	FALSE
O14964	S	485	0	0.447091	FALSE
O14964	Y	467	0	0.250054	FALSE
O14965	Y	295	0	0.751232	FALSE
O14965	T	292	0	0.77331	FALSE
O14965	S	116	0	0.451797	FALSE
O14965	S	89	1	0.331877	FALSE
O14965	S	41	0	0.463154	FALSE
O14965	T	288	1	0.758812	FALSE
O14965	S	104	0	0.45622	FALSE
O14965	S	10	0	0.546132	FALSE
O14965	S	278	0	0.660438	FALSE
O14965	S	369	0	0.490166	FALSE
O14965	S	53	0	0.545693	FALSE
O14965	S	54	0	0.465015	FALSE
O14965	Y	334	0	0.715354	FALSE
O14965	S	266	0	0.580173	FALSE
O14965	S	67	0	0.512363	FALSE
O14965	S	391	0	0.505842	FALSE
O14965	S	4	0	0.511423	FALSE
O14965	S	226	0	0.611257	FALSE
O14965	S	51	1	0.529047	FALSE
O14965	T	16	0	0.617259	FALSE
O14965	S	283	0	0.663296	FALSE
O14965	S	98	0	0.354168	FALSE
O14965	S	66	0	0.532661	FALSE
O14965	S	83	1	0.3542	FALSE
O14967	S	573	0	0.30541	FALSE
O14967	S	591	0	0.489035	FALSE
O14967	S	579	1	0.436567	FALSE
O14967	S	554	0	0.354141	FALSE
O14967	S	560	0	0.196476	FALSE
O14967	S	594	0	0.432108	FALSE
O14967	S	581	0	0.542964	FALSE
O14967	S	576	0	0.313278	FALSE
O14967	S	601	0	0.326414	FALSE
O14972	Y	63	0	0.845858	FALSE
O14974	T	717	0	0.171901	FALSE
O14974	T	419	0	0.0767916	FALSE
O14974	S	304	0	0.0953107	FALSE
O14974	S	365	1	0.129997	FALSE
O14974	Y	758	0	0.0593374	FALSE
O14974	T	647	0	0.0362079	FALSE
O14974	T	702	0	0.274936	FALSE
O14974	T	571	0	0.0642783	FALSE
O14974	T	710	0	0.227596	FALSE
O14974	S	680	0	0.15456	FALSE
O14974	S	445	0	0.15266	FALSE
O14974	S	470	0	0.387195	FALSE
O14974	T	652	0	0.0347355	FALSE
O14974	Y	911	0	0.0963521	FALSE
O14974	S	608	0	0.0803787	FALSE
O14974	Y	890	0	0.113975	FALSE
O14974	Y	810	0	0.0970855	FALSE
O14974	S	409	0	0.0715354	FALSE
O14974	T	609	0	0.0700064	FALSE
O14974	S	525	0	0.140038	FALSE
O14974	T	464	0	0.210946	FALSE
O14974	T	645	0	0.0628236	FALSE
O14974	S	578	0	0.0630584	FALSE
O14974	S	692	0	0.358254	FALSE
O14974	S	541	0	0.105696	FALSE
O14974	S	607	0	0.0480109	FALSE
O14974	Y	901	0	0.0715511	FALSE
O14974	S	678	0	0.286436	FALSE
O14974	Y	528	0	0.115154	FALSE
O14974	S	585	0	0.0282767	FALSE
O14974	Y	68	0	0.369233	FALSE
O14974	S	759	0	0.0615835	FALSE
O14974	S	547	0	0.0539363	FALSE
O14974	S	618	0	0.143663	FALSE
O14974	Y	913	0	0.0808645	FALSE
O14974	S	716	0	0.168332	FALSE
O14974	T	500	0	0.121702	FALSE
O14974	S	749	0	0.100103	FALSE
O14974	T	859	0	0.233991	FALSE
O14974	S	695	0	0.388407	FALSE
O14974	S	588	0	0.0418333	FALSE
O14974	Y	920	0	0.114237	FALSE
O14974	Y	792	0	0.049487	FALSE
O14974	T	508	0	0.198902	FALSE
O14974	T	548	0	0.0652975	FALSE
O14974	Y	762	0	0.0487943	FALSE
O14974	T	853	1	0.23513	FALSE
O14974	Y	496	0	0.18285	FALSE
O14974	T	719	0	0.168408	FALSE
O14974	T	631	0	0.0820316	FALSE
O14974	Y	754	0	0.0687223	FALSE
O14974	T	529	0	0.101328	FALSE
O14974	S	668	0	0.209934	FALSE
O14974	Y	936	0	0.085075	FALSE
O14974	S	520	0	0.216975	FALSE
O14974	Y	766	0	0.0405338	FALSE
O14974	S	489	0	0.0989097	FALSE
O14974	T	873	0	0.090576	FALSE
O14974	Y	446	0	0.152172	FALSE
O14974	S	790	0	0.0990273	FALSE
O14974	T	748	0	0.0981614	FALSE
O14974	S	795	0	0.1843	FALSE
O14974	S	507	0	0.122881	FALSE
O14974	S	794	0	0.163391	FALSE
O14974	T	884	0	0.056914	FALSE
O14974	T	892	0	0.10631	FALSE
O14974	T	671	0	0.241941	FALSE
O14974	T	700	1	0.355265	FALSE
O14974	S	1029	0	0.140292	FALSE
O14974	S	542	0	0.0916854	FALSE
O14974	T	575	0	0.0661776	FALSE
O14974	S	839	0	0.140447	FALSE
O14974	T	593	0	0.0460954	FALSE
O14974	Y	549	0	0.0978938	FALSE
O14974	T	765	0	0.0683519	FALSE
O14974	T	417	0	0.0438536	FALSE
O14974	T	305	0	0.0953364	FALSE
O14974	S	781	0	0.0847287	FALSE
O14974	S	908	0	0.107805	FALSE
O14974	S	472	0	0.426781	FALSE
O14974	S	554	0	0.147177	FALSE
O14974	S	478	0	0.144462	FALSE
O14974	Y	669	0	0.233833	FALSE
O14974	Y	769	0	0.0455231	FALSE
O14974	T	34	0	0.284152	FALSE
O14974	S	896	0	0.0963901	FALSE
O14974	S	473	0	0.420536	FALSE
O14974	T	453	0	0.21254	FALSE
O14974	S	886	0	0.0424305	FALSE
O14974	S	552	0	0.103413	FALSE
O14974	T	696	1	0.36478	FALSE
O14974	T	761	0	0.0527822	FALSE
O14974	S	432	0	0.200687	FALSE
O14974	T	443	0	0.117164	FALSE
O14974	S	912	0	0.0766189	FALSE
O14974	S	509	0	0.140488	FALSE
O14974	S	313	0	0.0556762	FALSE
O14974	S	336	0	0.0951286	FALSE
O14974	S	811	0	0.078508	FALSE
O14974	S	871	0	0.0699274	FALSE
O14974	S	852	0	0.203362	FALSE
O14974	S	292	0	0.195125	FALSE
O14974	S	894	0	0.118665	FALSE
O14974	T	406	0	0.129279	FALSE
O14974	S	921	0	0.0701884	FALSE
O14974	S	477	0	0.1947	FALSE
O14974	S	479	0	0.0321102	FALSE
O14974	S	20	0	0.144817	FALSE
O14974	S	877	0	0.0895198	FALSE
O14974	S	299	0	0.0785282	FALSE
O14974	T	234	0	0.38172	FALSE
O14974	S	856	0	0.170815	FALSE
O14974	S	888	0	0.0666191	FALSE
O14974	T	408	0	0.0952808	FALSE
O14974	S	422	0	0.0742624	FALSE
O14974	T	416	0	0.0657018	FALSE
O14974	S	903	1	0.109945	FALSE
O14974	S	862	0	0.18716	FALSE
O14974	S	995	0	0.0740254	FALSE
O14974	S	802	0	0.155664	FALSE
O14974	S	922	0	0.0510197	FALSE
O14974	S	893	0	0.099547	FALSE
O14974	S	978	0	0.0471314	FALSE
O14974	T	22	0	0.152743	FALSE
O14974	S	198	0	0.457625	FALSE
O14976	S	1176	0	0.353018	FALSE
O14976	S	1151	1	0.406949	FALSE
O14976	S	778	1	0.221283	FALSE
O14976	S	1154	0	0.486607	FALSE
O14976	S	26	0	0.578204	FALSE
O14976	Y	285	0	0.504057	FALSE
O14976	S	540	0	0.299254	FALSE
O14976	S	456	0	0.658317	FALSE
O14976	S	73	0	0.231607	FALSE
O14976	S	589	0	0.5664	FALSE
O14976	S	1168	0	0.430891	FALSE
O14976	S	1185	1	0.335159	FALSE
O14976	S	277	0	0.288173	FALSE
O14976	Y	235	0	0.399002	TRUE
O14976	S	812	1	0.242655	FALSE
O14976	S	770	0	0.218991	FALSE
O14976	S	2	0	0.561432	FALSE
O14976	Y	403	0	0.374913	FALSE
O14976	Y	367	0	0.472387	FALSE
O14976	S	340	0	0.334935	FALSE
O14976	Y	276	0	0.25298	FALSE
O14976	Y	204	0	0.355919	FALSE
O14976	T	794	0	0.383423	FALSE
O14976	T	1213	0	0.384998	FALSE
O14976	S	817	0	0.272005	FALSE
O14976	S	421	0	0.57532	FALSE
O14976	Y	371	0	0.448588	FALSE
O14976	Y	338	0	0.354134	FALSE
O14976	S	16	0	0.218024	FALSE
O14976	Y	201	0	0.496847	FALSE
O14976	S	834	0	0.295528	FALSE
O14976	Y	153	0	0.576857	FALSE
O14976	Y	764	0	0.515761	FALSE
O14976	S	290	0	0.230748	FALSE
O14976	S	785	0	0.378226	FALSE
O14976	S	829	1	0.272058	FALSE
O14976	T	186	0	0.678883	FALSE
O14976	S	838	0	0.223852	FALSE
O14976	S	1096	0	0.556667	FALSE
O14976	Y	615	0	0.570772	FALSE
O14976	T	583	0	0.540711	FALSE
O14976	S	789	0	0.307573	FALSE
O14976	T	805	0	0.218807	FALSE
O14976	S	826	0	0.182951	FALSE
O14976	T	908	0	0.341795	FALSE
O14976	S	780	0	0.193952	FALSE
O14976	S	784	0	0.34264	FALSE
O14976	S	1118	0	0.50831	FALSE
O14976	S	1130	0	0.50457	FALSE
O14976	T	776	0	0.211186	FALSE
O14976	S	837	0	0.244655	FALSE
O14976	S	783	0	0.29923	FALSE
O14976	S	815	0	0.185709	FALSE
O14976	S	939	0	0.507194	FALSE
O14976	S	811	1	0.285917	FALSE
O14979	S	117	0	0.518232	FALSE
O14979	Y	396	0	0.534671	FALSE
O14979	Y	387	0	0.569486	FALSE
O14979	Y	420	0	0.590677	FALSE
O14979	Y	417	0	0.565426	FALSE
O14979	T	244	0	0.237177	FALSE
O14979	S	300	0	0.265087	FALSE
O14979	S	127	0	0.312128	FALSE
O14979	S	136	0	0.29087	FALSE
O14979	Y	314	1	0.391916	FALSE
O14979	S	98	0	0.412738	FALSE
O14979	Y	295	0	0.272479	FALSE
O14979	T	119	1	0.477153	FALSE
O14979	S	160	0	0.332775	FALSE
O14979	S	293	0	0.235368	FALSE
O14979	S	156	0	0.269866	FALSE
O14979	S	241	0	0.212356	FALSE
O14979	S	24	1	0.482871	FALSE
O14979	Y	126	0	0.299688	FALSE
O14979	Y	167	0	0.29018	FALSE
O14979	S	169	0	0.211519	FALSE
O14979	Y	389	0	0.654817	FALSE
O14979	T	165	0	0.278754	FALSE
O14979	S	94	1	0.388321	FALSE
O14979	T	178	0	0.296377	FALSE
O14980	S	264	0	0.123947	FALSE
O14980	Y	469	1	0.0550308	FALSE
O14980	S	391	0	0.133123	FALSE
O14980	Y	409	1	0.103287	FALSE
O14980	T	519	0	0.0468842	FALSE
O14980	T	65	0	0.214193	FALSE
O14980	S	395	0	0.173754	FALSE
O14980	S	690	0	0.145161	FALSE
O14980	S	450	0	0.278359	FALSE
O14980	T	187	0	0.16101	FALSE
O14980	T	694	0	0.106822	FALSE
O14980	S	384	0	0.199745	FALSE
O14980	Y	252	0	0.0894912	FALSE
O14980	S	389	0	0.183973	FALSE
O14980	S	387	1	0.149547	FALSE
O14980	Y	841	0	0.170567	FALSE
O14980	S	764	0	0.106254	FALSE
O14980	S	802	0	0.147924	FALSE
O14980	T	816	0	0.0493552	FALSE
O14980	S	1031	0	0.0822002	FALSE
O14980	S	397	0	0.207797	FALSE
O14980	T	1030	0	0.076459	FALSE
O14981	S	1784	0	0.0221789	FALSE
O14981	S	1538	0	0.101879	FALSE
O14981	S	224	1	0.0243	FALSE
O14981	S	728	0	0.0174621	FALSE
O14981	Y	415	0	0.16202	FALSE
O14981	T	1813	0	0.03383	FALSE
O14981	T	97	0	0.0388994	FALSE
O14981	Y	1465	0	0.0318177	FALSE
O14981	S	1472	0	0.0284084	FALSE
O14981	T	1799	0	0.300056	FALSE
O14981	S	257	1	0.0244291	FALSE
O14981	S	1680	1	0.187564	FALSE
O14981	Y	1400	0	0.534614	FALSE
O14981	T	1811	0	0.0313755	FALSE
O14981	Y	974	0	0.0326002	FALSE
O14981	T	1756	0	0.291592	FALSE
O14981	S	95	0	0.00883021	FALSE
O14981	S	237	0	0.065344	FALSE
O14981	T	98	0	0.0900451	FALSE
O14981	T	87	0	0.00511061	FALSE
O14981	Y	1359	0	0.227166	FALSE
O14981	S	91	0	0.00854408	FALSE
O14981	T	884	0	0.0271589	FALSE
O14981	T	426	0	0.0509272	FALSE
O14981	S	261	1	0.0240298	FALSE
O14981	S	88	0	0.00704496	FALSE
O14981	S	1812	0	0.0355963	FALSE
O14981	S	1818	0	0.0178054	FALSE
O15021	S	1296	0	0.166644	FALSE
O15021	S	1947	0	0.0142571	FALSE
O15021	S	2440	0	0.014975	FALSE
O15021	S	1916	0	0.0743568	FALSE
O15021	T	723	0	0.115452	FALSE
O15021	S	1370	0	0.0689374	FALSE
O15021	S	1523	0	0.0662229	FALSE
O15021	S	1432	0	0.0935941	FALSE
O15021	S	1779	0	0.0528179	FALSE
O15021	S	1309	0	0.0308335	FALSE
O15021	T	724	0	0.156219	FALSE
O15021	S	1909	0	0.0315982	FALSE
O15021	S	1391	0	0.0844122	FALSE
O15021	S	1860	0	0.0631559	FALSE
O15021	S	137	0	0.089655	FALSE
O15021	S	1652	0	0.0692907	FALSE
O15021	S	213	1	0.0736916	FALSE
O15021	S	156	0	0.104403	FALSE
O15021	S	166	0	0.129055	FALSE
O15021	S	200	0	0.0459516	FALSE
O15021	S	1397	0	0.132099	FALSE
O15021	S	1467	0	0.0289662	FALSE
O15021	S	1845	0	0.0525091	FALSE
O15021	S	1292	0	0.129562	FALSE
O15021	T	211	0	0.0582315	FALSE
O15021	T	298	0	0.193561	FALSE
O15021	T	883	0	0.189523	FALSE
O15021	S	1822	0	0.0579493	FALSE
O15021	S	2396	0	0.0299216	FALSE
O15021	T	943	0	0.0546022	FALSE
O15021	S	1592	0	0.0593794	FALSE
O15021	S	1300	0	0.0664123	FALSE
O15021	S	1846	0	0.0376502	FALSE
O15021	S	1855	0	0.111828	FALSE
O15021	S	1384	0	0.11207	FALSE
O15021	S	1415	0	0.0100109	FALSE
O15021	S	2392	0	0.0356772	FALSE
O15021	S	1838	0	0.0457481	FALSE
O15021	S	2460	0	0.0270656	FALSE
O15021	S	1419	0	0.00929405	FALSE
O15021	S	1438	0	0.0840659	FALSE
O15021	S	2131	0	0.0328574	FALSE
O15021	S	1997	0	0.0526708	FALSE
O15021	S	1847	0	0.0277194	FALSE
O15021	S	1694	0	0.0751578	FALSE
O15021	S	2235	0	0.0157326	FALSE
O15021	S	1377	0	0.0823003	FALSE
O15021	S	2132	0	0.0299273	FALSE
O15021	S	1446	0	0.157809	FALSE
O15021	S	959	0	0.0376853	FALSE
O15021	T	1906	0	0.0580009	FALSE
O15021	S	1242	0	0.0742228	FALSE
O15021	S	1275	0	0.135735	FALSE
O15021	S	1786	0	0.0551377	FALSE
O15021	S	268	1	0.0418859	FALSE
O15021	S	1290	0	0.125705	FALSE
O15021	S	1283	0	0.13569	FALSE
O15021	T	964	0	0.0197091	FALSE
O15021	S	2552	0	0.0210108	FALSE
O15021	S	248	0	0.0625459	FALSE
O15021	S	945	0	0.0590277	FALSE
O15021	S	2213	0	0.0156972	FALSE
O15021	S	2330	0	0.0305549	FALSE
O15021	S	257	0	0.0808149	FALSE
O15021	T	1382	0	0.105489	FALSE
O15021	S	224	0	0.104321	FALSE
O15021	S	114	0	0.032649	FALSE
O15021	S	266	0	0.074996	FALSE
O15021	S	355	0	0.0346439	FALSE
O15021	S	2520	0	0.029314	FALSE
O15021	Y	2379	0	0.0345845	FALSE
O15021	S	357	0	0.0157795	FALSE
O15021	Y	870	0	0.51074	FALSE
O15021	T	1912	0	0.0336231	FALSE
O15021	S	2245	0	0.0123858	FALSE
O15021	S	353	0	0.0315292	FALSE
O15021	S	32	0	0.0120468	FALSE
O15021	S	285	1	0.104381	FALSE
O15021	S	270	0	0.0445831	FALSE
O15021	S	903	0	0.268082	FALSE
O15021	S	2091	0	0.0660768	FALSE
O15021	T	1390	0	0.0809714	FALSE
O15021	S	2231	0	0.0112746	FALSE
O15021	S	2243	0	0.0131966	FALSE
O15021	S	966	0	0.0256109	FALSE
O15021	S	2613	0	0.04434	FALSE
O15021	S	902	0	0.307136	FALSE
O15021	S	973	1	0.02966	FALSE
O15021	S	206	1	0.0517579	FALSE
O15021	S	715	0	0.484111	FALSE
O15021	T	1235	0	0.0887298	FALSE
O15021	T	1769	0	0.0430037	FALSE
O15021	T	1422	0	0.00864422	FALSE
O15021	T	1386	0	0.0811041	FALSE
O15021	S	864	0	0.392051	FALSE
O15021	S	914	0	0.120335	FALSE
O15021	S	961	0	0.0470987	FALSE
O15021	S	2442	0	0.0174597	FALSE
O15021	T	1586	0	0.0246804	FALSE
O15027	Y	1627	0	0.0651881	FALSE
O15027	S	2304	0	0.0907198	FALSE
O15027	Y	1195	0	0.00144418	FALSE
O15027	S	2298	0	0.102573	FALSE
O15027	S	29	0	0.0351757	FALSE
O15027	Y	1320	0	0.00221414	FALSE
O15027	S	610	0	0.0337609	FALSE
O15027	S	2300	0	0.117434	FALSE
O15027	Y	1199	0	0.000559602	FALSE
O15027	Y	161	0	0.0492588	FALSE
O15027	Y	157	0	0.12613	FALSE
O15027	S	1446	0	0.0835944	FALSE
O15027	Y	1405	0	0.115105	FALSE
O15027	S	1382	0	0.0201625	FALSE
O15027	S	2340	0	0.0417454	FALSE
O15027	T	65	0	0.0864743	FALSE
O15027	S	290	0	0.128991	FALSE
O15027	S	1223	0	0.0136206	FALSE
O15027	S	1069	0	0.041471	FALSE
O15027	S	1377	0	0.019455	FALSE
O15027	S	1389	0	0.0466679	FALSE
O15027	T	1907	0	0.0542069	FALSE
O15027	S	606	0	0.0694845	FALSE
O15027	Y	525	0	0.0261923	FALSE
O15027	S	1362	0	0.0391003	FALSE
O15027	S	526	0	0.0475733	FALSE
O15027	T	301	0	0.142227	FALSE
O15027	S	288	0	0.182214	FALSE
O15027	S	1368	0	0.0537242	FALSE
O15027	T	1550	0	0.0269182	FALSE
O15027	S	342	0	0.17967	FALSE
O15027	S	2083	1	0.047508	FALSE
O15027	Y	2193	0	0.0669673	FALSE
O15027	S	482	0	0.0060125	FALSE
O15027	S	536	0	0.0637313	FALSE
O15027	S	1374	0	0.0315044	FALSE
O15027	Y	1297	0	0.0104461	FALSE
O15027	S	592	0	0.0556361	FALSE
O15027	S	1278	0	0.000933088	FALSE
O15027	S	1946	0	0.0169535	FALSE
O15027	S	187	0	0.0305132	FALSE
O15027	S	1193	0	0.00213522	FALSE
O15027	Y	1202	0	0.000793731	FALSE
O15027	S	520	0	0.00863804	FALSE
O15027	S	534	0	0.0819988	FALSE
O15027	S	405	0	0.0815336	FALSE
O15027	S	529	1	0.0522858	FALSE
O15027	Y	1277	0	0.00109536	FALSE
O15027	Y	1390	0	0.0914163	FALSE
O15027	S	2295	0	0.0732368	FALSE
O15027	T	600	0	0.0234404	FALSE
O15027	S	2056	0	0.0470288	FALSE
O15027	S	1841	0	0.12467	FALSE
O15027	Y	1209	0	0.00106445	FALSE
O15027	S	527	0	0.0425187	FALSE
O15027	T	605	0	0.0515846	FALSE
O15027	Y	1300	0	0.0105485	FALSE
O15027	Y	1291	0	0.00792084	FALSE
O15027	S	524	0	0.0312417	FALSE
O15027	S	2342	0	0.0511365	FALSE
O15027	S	595	1	0.0316288	FALSE
O15027	S	1365	0	0.0739328	FALSE
O15027	S	1371	0	0.0579497	FALSE
O15027	S	2073	1	0.0173596	FALSE
O15027	T	1956	0	0.0275509	FALSE
O15027	Y	2182	0	0.0822229	FALSE
O15027	S	1372	0	0.0690076	FALSE
O15027	S	523	0	0.0186396	FALSE
O15027	S	559	0	0.0387822	FALSE
O15027	Y	1380	0	0.0114429	FALSE
O15027	S	296	0	0.116007	FALSE
O15027	T	1754	0	0.126366	FALSE
O15027	S	1369	0	0.0489307	FALSE
O15027	T	962	0	0.00165925	FALSE
O15027	S	569	0	0.0094782	FALSE
O15027	S	2107	0	0.0437968	FALSE
O15027	S	1222	0	0.00557424	FALSE
O15027	S	1261	1	0.00104373	FALSE
O15027	Y	1213	0	0.00125537	FALSE
O15027	S	609	0	0.0487496	FALSE
O15027	Y	1275	0	0.000662661	FALSE
O15027	S	314	0	0.0667636	FALSE
O15027	Y	489	0	0.0152565	FALSE
O15027	S	720	0	0.00240798	FALSE
O15027	S	589	0	0.0288875	FALSE
O15027	S	1356	0	0.0289694	FALSE
O15027	S	587	0	0.0180198	FALSE
O15027	S	2275	0	0.0325417	FALSE
O15027	S	1226	1	0.0338788	FALSE
O15027	S	1022	0	0.00799545	FALSE
O15027	Y	1215	0	0.00159276	FALSE
O15027	Y	1242	0	0.00137426	FALSE
O15027	Y	991	0	0.0135389	FALSE
O15027	Y	748	0	0.0282143	FALSE
O15027	S	64	0	0.08648	FALSE
O15027	S	770	0	0.00185525	FALSE
O15027	S	957	0	0.00291423	FALSE
O15027	T	2339	0	0.0473171	FALSE
O15027	S	201	0	0.0533513	FALSE
O15027	S	122	0	0.0950334	FALSE
O15027	T	1583	0	0.0233789	FALSE
O15027	Y	1243	0	0.00132292	FALSE
O15027	Y	31	0	0.0640665	FALSE
O15027	Y	584	0	0.0193629	FALSE
O15027	S	331	1	0.0976196	FALSE
O15027	T	545	0	0.0214135	FALSE
O15027	T	575	0	0.00955054	FALSE
O15027	S	1353	0	0.0269273	FALSE
O15027	Y	1009	0	0.00619592	FALSE
O15027	S	1964	0	0.0330319	FALSE
O15027	S	1174	0	0.0152108	FALSE
O15027	S	1030	0	0.00586478	FALSE
O15027	S	1079	0	0.0354069	FALSE
O15027	S	1305	0	0.0175216	FALSE
O15027	T	1440	0	0.0238175	FALSE
O15027	Y	2122	0	0.0536846	FALSE
O15027	S	2130	0	0.025758	FALSE
O15027	S	561	0	0.0115932	FALSE
O15027	T	1427	0	0.0820673	FALSE
O15027	T	1325	1	0.00234249	FALSE
O15027	Y	1188	0	0.00359344	FALSE
O15027	S	203	0	0.0236011	FALSE
O15027	S	2042	0	0.0509002	FALSE
O15027	S	1019	0	0.0155933	FALSE
O15027	S	1939	0	0.0185164	FALSE
O15027	S	1327	0	0.00122349	FALSE
O15027	S	74	0	0.0762051	FALSE
O15027	T	997	0	0.0170691	FALSE
O15027	S	2037	0	0.0368498	FALSE
O15027	T	593	0	0.0356926	FALSE
O15027	S	2291	0	0.0384903	FALSE
O15027	S	984	0	0.00798179	FALSE
O15027	T	2231	0	0.141914	FALSE
O15027	S	1016	0	0.00545845	FALSE
O15027	S	1398	0	0.0776794	FALSE
O15027	T	2054	0	0.0528076	FALSE
O15027	Y	1041	0	0.00610255	FALSE
O15027	S	961	1	0.00162231	FALSE
O15027	Y	1192	0	0.00153892	FALSE
O15027	S	2022	0	0.0978474	FALSE
O15027	S	774	0	0.00226378	FALSE
O15027	S	2039	0	0.0402834	FALSE
O15027	S	2271	0	0.0525031	FALSE
O15027	S	1244	0	0.00161829	FALSE
O15027	S	1414	0	0.100522	FALSE
O15027	S	568	0	0.0112277	FALSE
O15027	T	197	0	0.0227866	FALSE
O15027	S	2285	0	0.011838	FALSE
O15027	S	2183	0	0.129769	FALSE
O15027	S	1347	0	0.00900349	FALSE
O15027	S	1601	0	0.0399348	FALSE
O15027	S	1441	1	0.0221553	FALSE
O15027	S	1014	0	0.0139812	FALSE
O15027	S	1350	0	0.0119626	FALSE
O15027	S	1573	0	0.0561613	FALSE
O15027	S	775	0	0.000911276	FALSE
O15027	T	2076	0	0.0260904	FALSE
O15027	S	2297	0	0.132768	FALSE
O15027	S	1437	0	0.0263207	FALSE
O15027	S	1250	0	0.0012962	FALSE
O15027	S	1229	0	0.0277428	FALSE
O15027	S	1359	0	0.0291548	FALSE
O15027	S	1410	0	0.160969	FALSE
O15027	T	1988	0	0.00620585	FALSE
O15027	S	1436	0	0.0361301	FALSE
O15027	S	1413	1	0.0989734	FALSE
O15027	S	125	0	0.0102687	FALSE
O15027	T	129	0	0.00913223	FALSE
O15027	S	1810	0	0.488119	FALSE
O15027	T	2099	0	0.038	FALSE
O15027	S	2279	0	0.0342635	FALSE
O15027	S	2081	0	0.0238153	FALSE
O15027	S	1207	0	0.000720117	FALSE
O15027	S	1801	0	0.270658	FALSE
O15027	S	985	0	0.00888146	FALSE
O15040	S	449	1	0.167113	FALSE
O15040	Y	58	0	0.47791	FALSE
O15040	S	448	0	0.0939757	FALSE
O15040	S	859	0	0.172444	FALSE
O15040	T	487	0	0.258719	FALSE
O15040	T	726	0	0.0264711	FALSE
O15040	T	472	0	0.117478	FALSE
O15040	S	486	0	0.281821	FALSE
O15040	Y	60	0	0.422625	FALSE
O15040	S	523	0	0.677427	FALSE
O15040	S	389	0	0.130259	FALSE
O15040	S	673	0	0.00502927	FALSE
O15040	S	3	0	0.0876751	FALSE
O15040	S	418	0	0.320702	FALSE
O15040	S	193	0	0.233093	FALSE
O15040	S	404	0	0.19265	FALSE
O15040	Y	37	0	0.329836	FALSE
O15040	S	412	1	0.207627	FALSE
O15040	Y	47	0	0.487771	FALSE
O15040	Y	1348	0	0.443782	FALSE
O15040	S	408	0	0.157192	FALSE
O15040	S	401	0	0.142874	FALSE
O15040	S	410	0	0.262699	FALSE
O15040	S	397	0	0.0853538	FALSE
O15040	S	276	0	0.243864	FALSE
O15040	S	1103	0	0.139886	FALSE
O15042	S	948	0	0.0342649	FALSE
O15042	S	1010	0	0.0152099	FALSE
O15042	S	940	0	0.0406835	FALSE
O15042	S	811	0	0.00655444	FALSE
O15042	S	939	0	0.0418342	FALSE
O15042	S	767	0	0.0772995	FALSE
O15042	Y	634	0	0.0151237	FALSE
O15042	T	91	0	0.0113655	FALSE
O15042	T	921	0	0.0475727	FALSE
O15042	S	831	0	0.027429	FALSE
O15042	S	731	0	0.0574872	FALSE
O15042	S	67	0	0.00283709	FALSE
O15042	S	974	0	0.0093333	FALSE
O15042	S	970	0	0.00496335	FALSE
O15042	S	85	0	0.00936582	FALSE
O15042	S	59	0	0.00323653	FALSE
O15042	S	63	0	0.00181357	FALSE
O15042	S	181	0	0.00924392	FALSE
O15042	T	931	0	0.0353217	FALSE
O15042	S	946	0	0.0344773	FALSE
O15042	T	487	0	0.0828569	FALSE
O15042	S	800	0	0.0265655	FALSE
O15042	S	24	0	0.00304911	FALSE
O15042	S	818	1	0.0078373	FALSE
O15042	S	479	0	0.111174	FALSE
O15042	T	95	0	0.0181069	FALSE
O15042	S	969	0	0.00640729	FALSE
O15042	T	467	0	0.0621461	FALSE
O15042	S	938	0	0.0493375	FALSE
O15042	T	521	0	0.00846964	FALSE
O15042	S	238	0	0.0218992	FALSE
O15042	S	834	0	0.0389767	FALSE
O15042	Y	158	0	0.00973553	FALSE
O15042	S	788	0	0.0240027	FALSE
O15042	S	49	1	0.00618351	FALSE
O15042	S	97	0	0.0198051	FALSE
O15042	T	991	0	0.0169987	FALSE
O15042	S	265	0	0.0201567	FALSE
O15042	T	5	0	0.0100031	FALSE
O15042	T	719	0	0.0910705	FALSE
O15042	S	26	0	0.00258357	FALSE
O15042	Y	833	0	0.0233601	FALSE
O15042	Y	117	0	0.01443	FALSE
O15042	S	951	1	0.0299146	FALSE
O15042	Y	817	0	0.0102736	FALSE
O15042	S	236	0	0.0216342	FALSE
O15042	S	979	0	0.0398181	FALSE
O15042	S	9	0	0.0093503	FALSE
O15042	S	936	0	0.0466096	FALSE
O15042	S	244	1	0.015105	FALSE
O15042	T	919	0	0.0393585	FALSE
O15042	S	202	0	0.0155271	FALSE
O15042	S	759	0	0.0894875	FALSE
O15042	S	989	0	0.0184742	FALSE
O15042	S	934	0	0.0445386	FALSE
O15042	S	987	0	0.0288447	FALSE
O15042	S	485	0	0.0700892	FALSE
O15042	S	37	1	0.0038782	FALSE
O15042	S	985	0	0.03255	FALSE
O15042	S	73	0	0.00470855	FALSE
O15042	S	930	0	0.0338874	FALSE
O15042	S	957	0	0.0153362	FALSE
O15042	S	34	0	0.00271786	FALSE
O15042	S	1012	0	0.0213691	FALSE
O15042	S	23	0	0.00342432	FALSE
O15042	S	932	0	0.0412405	FALSE
O15042	S	1014	0	0.0200811	FALSE
O15042	S	1016	0	0.0226396	FALSE
O15047	S	1550	0	0.202703	FALSE
O15047	S	1041	0	0.22489	FALSE
O15047	S	1046	0	0.110799	FALSE
O15047	S	343	0	0.0653012	FALSE
O15047	S	352	0	0.0472042	FALSE
O15047	S	1216	0	0.155151	FALSE
O15047	S	268	0	0.178947	FALSE
O15047	S	222	0	0.100461	FALSE
O15047	S	1545	0	0.151991	FALSE
O15047	S	207	0	0.0433067	FALSE
O15047	S	882	0	0.166481	FALSE
O15047	S	1040	0	0.185678	FALSE
O15047	T	1206	0	0.0905362	FALSE
O15047	S	1103	0	0.0760715	FALSE
O15047	Y	180	0	0.303846	FALSE
O15047	S	220	0	0.125206	FALSE
O15047	S	1171	0	0.143793	FALSE
O15047	S	586	0	0.478494	FALSE
O15047	S	508	0	0.161499	FALSE
O15047	S	221	0	0.0587513	FALSE
O15047	S	450	0	0.0547442	FALSE
O15047	S	464	1	0.141001	FALSE
O15047	S	904	1	0.0920768	FALSE
O15047	S	468	0	0.0666152	FALSE
O15047	S	1047	0	0.0992143	FALSE
O15047	S	534	0	0.0871616	FALSE
O15047	S	1048	0	0.0853589	FALSE
O15047	S	1039	0	0.224081	FALSE
O15047	S	501	0	0.249724	FALSE
O15047	S	282	0	0.187201	FALSE
O15047	S	293	0	0.056664	FALSE
O15047	S	351	0	0.0557299	FALSE
O15047	S	315	0	0.072466	FALSE
O15047	S	907	0	0.0577656	FALSE
O15047	S	459	0	0.116703	FALSE
O15047	S	1038	0	0.215617	FALSE
O15047	Y	273	0	0.299838	FALSE
O15047	Y	409	0	0.0401325	FALSE
O15047	S	1049	0	0.0745025	FALSE
O15047	S	1169	0	0.137518	FALSE
O15047	S	969	0	0.249368	FALSE
O15047	Y	179	0	0.224762	FALSE
O15047	S	350	0	0.0378899	FALSE
O15047	S	504	1	0.211103	FALSE
O15047	T	97	0	0.474768	FALSE
O15047	T	1106	0	0.171568	FALSE
O15047	S	565	0	0.156906	FALSE
O15047	S	1114	0	0.116725	FALSE
O15047	Y	370	0	0.0261526	FALSE
O15047	Y	366	0	0.0192181	FALSE
O15047	S	348	0	0.0404005	FALSE
O15047	S	972	0	0.260656	FALSE
O15047	S	470	1	0.065751	FALSE
O15047	T	1167	0	0.140118	FALSE
O15047	T	1088	0	0.0369267	FALSE
O15047	T	274	0	0.242092	FALSE
O15047	T	476	0	0.0920944	FALSE
O15047	T	271	0	0.206471	FALSE
O15047	S	963	0	0.193395	FALSE
O15047	S	349	0	0.0717802	FALSE
O15047	T	1549	0	0.169809	FALSE
O15047	S	973	0	0.249427	FALSE
O15047	Y	188	0	0.194226	FALSE
O15047	S	915	0	0.102316	FALSE
O15047	S	958	0	0.141411	FALSE
O15047	S	347	0	0.0406174	FALSE
O15047	S	892	0	0.109587	FALSE
O15047	T	916	0	0.11891	FALSE
O15047	T	330	0	0.0427417	FALSE
O15047	T	1185	0	0.0412307	FALSE
O15047	T	388	0	0.0356632	FALSE
O15047	S	1004	0	0.186542	FALSE
O15047	S	1037	0	0.160757	FALSE
O15047	T	224	0	0.0835118	FALSE
O15047	T	562	0	0.0849294	FALSE
O15047	T	510	0	0.139068	FALSE
O15047	T	540	0	0.226754	FALSE
O15067	S	1062	0	0.489131	FALSE
O15067	S	530	0	0.650172	FALSE
O15067	S	215	0	0.37115	FALSE
O15067	S	1337	0	0.530502	FALSE
O15067	S	128	0	0.408679	FALSE
O15067	Y	1119	0	0.793825	FALSE
O15067	S	569	0	0.572139	FALSE
O15067	S	857	0	0.2619	FALSE
O15067	T	290	0	0.293374	FALSE
O15067	S	893	0	0.216024	FALSE
O15067	S	83	0	0.449042	FALSE
O15067	Y	538	0	0.488909	FALSE
O15067	T	623	0	0.152458	FALSE
O15067	S	261	0	0.118748	FALSE
O15067	Y	457	0	0.623603	FALSE
O15067	S	873	0	0.577756	FALSE
O15067	S	225	0	0.585991	FALSE
O15067	T	576	0	0.497797	FALSE
O15067	T	593	0	0.315379	FALSE
O15067	T	216	0	0.22583	FALSE
O15067	T	681	0	0.242677	FALSE
O15067	T	619	0	0.211645	FALSE
O15067	T	539	0	0.513309	FALSE
O15069	S	1303	0	0.0626204	FALSE
O15069	S	561	0	0.0170964	FALSE
O15069	S	131	1	0.233246	FALSE
O15069	S	406	0	0.26798	FALSE
O15069	S	1307	0	0.0868901	FALSE
O15069	S	1068	0	0.127842	FALSE
O15069	S	1422	0	0.145588	FALSE
O15069	S	1130	0	0.147601	FALSE
O15069	T	1060	0	0.187429	FALSE
O15069	T	1436	0	0.336467	FALSE
O15069	S	1300	0	0.0572908	FALSE
O15069	S	1538	0	0.156781	FALSE
O15069	S	148	0	0.185283	FALSE
O15069	S	1121	1	0.120548	FALSE
O15069	T	1433	0	0.169407	FALSE
O15078	S	2045	0	0.199487	FALSE
O15078	S	2155	0	0.198501	FALSE
O15078	S	1159	0	0.0589832	FALSE
O15078	T	1060	1	0.0952415	FALSE
O15078	S	2395	0	0.0821751	FALSE
O15078	T	2284	0	0.32976	FALSE
O15078	S	2369	0	0.143838	FALSE
O15078	T	569	0	0.163338	FALSE
O15078	S	2013	0	0.203606	FALSE
O15078	T	1966	0	0.241507	FALSE
O15078	Y	2002	0	0.233087	FALSE
O15078	S	895	0	0.0931776	FALSE
O15078	S	348	1	0.172764	FALSE
O15078	T	832	0	0.216605	FALSE
O15078	T	382	0	0.276923	FALSE
O15078	S	883	0	0.0802991	FALSE
O15078	T	902	0	0.153466	FALSE
O15078	S	2189	1	0.0536674	FALSE
O15078	S	1046	0	0.167398	FALSE
O15078	T	2304	0	0.493036	FALSE
O15078	S	1697	0	0.294883	FALSE
O15078	Y	451	0	0.26398	FALSE
O15078	S	2069	1	0.182495	FALSE
O15078	T	2294	0	0.489229	FALSE
O15078	T	580	0	0.199764	FALSE
O15078	Y	456	0	0.246386	FALSE
O15078	S	1610	0	0.116849	FALSE
O15078	S	598	0	0.0699045	FALSE
O15078	S	688	0	0.275568	FALSE
O15078	T	2126	0	0.200932	FALSE
O15078	Y	213	0	0.210109	FALSE
O15078	S	1209	0	0.0946327	FALSE
O15078	T	1959	0	0.210089	FALSE
O15085	S	242	0	0.0165949	FALSE
O15085	T	1461	0	0.0216232	FALSE
O15085	S	658	0	0.0203039	FALSE
O15085	S	35	0	0.00330333	FALSE
O15085	T	41	0	0.00404463	FALSE
O15085	S	654	0	0.00701996	FALSE
O15085	S	657	1	0.025426	FALSE
O15085	S	16	0	0.00439553	FALSE
O15085	S	592	0	0.00918215	FALSE
O15085	S	251	0	0.0231761	FALSE
O15085	S	1155	1	0.00365795	FALSE
O15085	S	653	0	0.00696181	FALSE
O15085	S	245	0	0.0165522	FALSE
O15085	S	255	0	0.0214804	FALSE
O15085	S	1064	0	0.0439507	FALSE
O15085	S	1413	0	0.00312247	FALSE
O15085	S	27	1	0.0119685	FALSE
O15085	T	672	0	0.0124135	FALSE
O15085	S	29	0	0.0102286	FALSE
O15085	S	271	0	0.0479658	FALSE
O15085	T	1462	1	0.0160243	FALSE
O15085	S	655	0	0.0104742	FALSE
O15085	T	421	0	0.0113537	FALSE
O15085	S	851	0	0.0163971	FALSE
O15085	S	556	0	0.0130314	FALSE
O15085	S	651	0	0.00409459	FALSE
O15085	T	1063	0	0.0489216	FALSE
O15085	T	668	0	0.0130272	FALSE
O15085	S	429	0	0.01728	FALSE
O15085	S	1295	0	0.0031501	FALSE
O15085	S	679	0	0.0138523	FALSE
O15085	S	1491	0	0.0448375	FALSE
O15085	S	213	0	0.0134914	FALSE
O15085	S	1065	0	0.0384523	FALSE
O15085	S	1519	0	0.0103531	FALSE
O15085	S	232	0	0.0384444	FALSE
O15085	S	663	0	0.0217249	FALSE
O15085	S	589	0	0.010341	FALSE
O15085	S	614	0	0.0206823	FALSE
O15085	S	394	0	0.0175671	FALSE
O15085	T	1475	0	0.0283813	FALSE
O15085	S	8	0	0.00248421	FALSE
O15085	S	359	0	0.0197061	FALSE
O15085	S	1478	0	0.0201764	FALSE
O15085	S	216	0	0.0101264	FALSE
O15085	S	1466	0	0.0136025	FALSE
O15085	S	150	0	0.00205946	FALSE
O15085	T	1292	0	0.00273884	FALSE
O15085	S	1135	0	0.0132433	FALSE
O15085	S	1458	0	0.0150585	FALSE
O15085	T	254	0	0.0394854	FALSE
O15085	S	38	0	0.00367725	FALSE
O15085	S	633	0	0.0182621	FALSE
O15085	S	635	0	0.0248378	FALSE
O15085	S	1489	0	0.0329532	FALSE
O15085	S	1457	0	0.010237	FALSE
O15085	S	1452	1	0.0202843	FALSE
O15085	T	656	0	0.0177845	FALSE
O15085	S	1480	0	0.0241642	FALSE
O15085	S	1411	0	0.00536982	FALSE
O15085	S	1168	0	0.00345002	FALSE
O15085	S	1300	0	0.00158896	FALSE
O15085	T	590	0	0.0116609	FALSE
O15085	T	40	0	0.00715718	FALSE
O15085	S	14	0	0.0041909	FALSE
O15085	S	2	1	0.00276308	FALSE
O15085	S	1340	0	0.000549889	FALSE
O15090	Y	973	0	0.683407	FALSE
O15090	S	827	1	0.646203	FALSE
O15090	S	680	0	0.731097	FALSE
O15090	S	826	0	0.683915	FALSE
O15090	S	682	0	0.791122	FALSE
O15090	T	153	0	0.622699	FALSE
O15090	S	1141	1	0.717686	FALSE
O15090	T	151	0	0.555444	FALSE
O15090	T	774	0	0.59397	FALSE
O15090	S	5	0	0.846885	FALSE
O15090	T	874	0	0.485109	FALSE
O15117	T	385	0	0.015734	FALSE
O15117	S	245	0	0.267162	FALSE
O15117	S	209	0	0.411515	FALSE
O15117	T	158	1	0.18103	FALSE
O15117	S	386	0	0.0139946	FALSE
O15117	S	225	0	0.356185	FALSE
O15117	S	457	0	0.23918	FALSE
O15117	S	233	0	0.354381	FALSE
O15117	S	432	0	0.0196609	FALSE
O15117	S	329	0	0.0875125	FALSE
O15117	S	734	0	0.0312437	FALSE
O15117	S	318	1	0.0802969	FALSE
O15117	Y	709	0	0.0802712	FALSE
O15117	Y	762	0	0.0397784	FALSE
O15117	S	573	0	0.147152	FALSE
O15117	S	558	0	0.243125	FALSE
O15117	S	184	0	0.147651	FALSE
O15117	S	235	0	0.408539	FALSE
O15117	S	30	0	0.132179	FALSE
O15117	Y	561	0	0.189201	FALSE
O15117	S	222	0	0.245314	FALSE
O15117	Y	571	0	0.114509	FALSE
O15117	Y	771	0	0.111688	FALSE
O15117	T	161	0	0.136503	FALSE
O15117	T	711	0	0.0473991	FALSE
O15117	T	374	0	0.0466457	FALSE
O15117	S	306	0	0.10961	FALSE
O15117	T	94	0	0.149118	FALSE
O15117	Y	757	0	0.177689	FALSE
O15117	Y	462	0	0.233326	FALSE
O15117	Y	701	0	0.290707	FALSE
O15117	T	308	0	0.143521	FALSE
O15117	S	46	0	0.120903	FALSE
O15117	Y	651	0	0.501937	FALSE
O15117	Y	625	0	0.547269	FALSE
O15117	Y	4	0	0.0885834	FALSE
O15117	T	507	0	0.246781	FALSE
O15117	T	461	0	0.30175	FALSE
O15117	Y	595	0	0.538475	FALSE
O15117	S	214	0	0.246871	FALSE
O15117	Y	387	0	0.0158549	FALSE
O15119	S	381	0	0.615364	FALSE
O15119	S	444	0	0.706689	FALSE
O15119	S	445	0	0.745114	FALSE
O15119	S	435	0	0.673589	FALSE
O15119	T	446	0	0.685461	FALSE
O15119	S	375	1	0.596973	FALSE
O15119	S	400	0	0.468394	FALSE
O15119	S	456	0	0.707045	FALSE
O15119	S	371	0	0.533473	FALSE
O15119	S	409	0	0.695716	FALSE
O15119	Y	185	0	0.738588	FALSE
O15119	S	680	0	0.768629	FALSE
O15119	S	396	0	0.467011	FALSE
O15119	S	190	0	0.850262	FALSE
O15119	T	203	0	0.868887	FALSE
O15119	Y	163	0	0.911073	FALSE
O15119	S	443	0	0.748539	FALSE
O15119	T	462	0	0.68151	FALSE
O15119	S	438	0	0.81076	FALSE
O15119	S	729	0	0.626788	FALSE
O15119	T	718	0	0.530446	FALSE
O15119	Y	265	0	0.924589	FALSE
O15119	S	707	0	0.763565	FALSE
O15119	S	740	0	0.664919	FALSE
O15119	S	432	1	0.638877	FALSE
O15119	S	742	0	0.721655	FALSE
O15119	S	738	0	0.63201	FALSE
O15119	T	441	0	0.775366	FALSE
O15119	T	121	0	0.723503	FALSE
O15121	S	307	0	0.917628	FALSE
O15121	Y	14	0	0.935568	FALSE
O15143	S	323	0	0.24251	FALSE
O15143	T	21	0	0.330244	FALSE
O15143	S	311	1	0.134424	FALSE
O15143	T	89	0	0.409145	FALSE
O15143	S	355	0	0.368392	FALSE
O15143	S	328	0	0.178021	FALSE
O15143	Y	77	0	0.504014	FALSE
O15143	T	315	0	0.140771	FALSE
O15143	S	361	0	0.261774	FALSE
O15143	S	310	0	0.130969	FALSE
O15143	S	187	0	0.039981	FALSE
O15143	T	297	0	0.247621	FALSE
O15143	Y	172	0	0.0472021	FALSE
O15143	T	183	0	0.0375477	FALSE
O15143	S	336	0	0.115811	FALSE
O15143	Y	35	0	0.221232	FALSE
O15143	S	170	0	0.0487009	FALSE
O15143	S	330	0	0.272741	FALSE
O15144	S	108	0	0.320916	FALSE
O15144	T	194	0	0.436151	FALSE
O15144	T	240	0	0.460553	FALSE
O15144	S	156	0	0.505473	FALSE
O15144	T	151	0	0.59691	FALSE
O15144	Y	253	0	0.564014	FALSE
O15144	T	296	0	0.613402	FALSE
O15144	S	123	0	0.421902	FALSE
O15144	Y	153	0	0.618775	FALSE
O15144	Y	261	0	0.571422	FALSE
O15144	Y	250	0	0.49936	FALSE
O15151	S	314	1	0.955521	FALSE
O15151	Y	99	0	0.882274	FALSE
O15151	S	20	0	0.69565	FALSE
O15151	Y	55	0	0.85859	FALSE
O15151	T	263	0	0.515133	FALSE
O15151	S	391	0	0.759469	FALSE
O15151	S	289	1	0.879629	FALSE
O15151	T	365	0	0.792486	FALSE
O15151	T	119	0	0.404608	FALSE
O15151	S	264	0	0.497352	FALSE
O15151	S	403	0	0.920162	FALSE
O15151	S	342	1	0.862644	FALSE
O15151	S	161	0	0.428152	FALSE
O15151	S	367	1	0.902997	FALSE
O15155	S	50	1	0.214047	FALSE
O15155	Y	25	0	0.302824	FALSE
O15155	Y	18	0	0.302514	FALSE
O15155	S	69	0	0.19614	FALSE
O15155	Y	20	0	0.291508	FALSE
O15155	S	48	0	0.181791	FALSE
O15155	S	38	0	0.165004	FALSE
O15160	S	4	0	0.405758	FALSE
O15160	S	284	0	0.486743	FALSE
O15160	Y	36	0	0.557528	FALSE
O15160	T	282	0	0.65609	FALSE
O15160	S	258	0	0.512595	FALSE
O15160	S	34	0	0.524672	FALSE
O15160	S	226	0	0.960459	FALSE
O15160	S	254	0	0.220528	FALSE
O15160	S	157	0	0.467318	FALSE
O15160	Y	124	0	0.914746	FALSE
O15160	Y	33	0	0.618269	FALSE
O15162	S	249	0	0.841493	FALSE
O15162	Y	69	1	0.943918	FALSE
O15162	Y	74	1	0.910455	FALSE
O15195	S	762	0	0.0515492	FALSE
O15195	T	684	0	0.0449071	FALSE
O15195	S	773	0	0.028552	FALSE
O15195	S	301	0	0.0562516	FALSE
O15195	T	129	0	0.116983	FALSE
O15195	Y	294	0	0.453334	FALSE
O15195	S	504	0	0.0161569	FALSE
O15195	S	122	0	0.0322815	FALSE
O15195	Y	839	0	0.0489588	FALSE
O15195	Y	821	0	0.0704701	FALSE
O15195	T	238	1	0.0322555	FALSE
O15195	Y	62	0	0.0591386	FALSE
O15209	S	585	0	0.599868	FALSE
O15209	S	165	0	0.35655	FALSE
O15209	S	175	0	0.533997	FALSE
O15209	S	599	0	0.27488	FALSE
O15209	T	580	1	0.551063	FALSE
O15209	T	355	0	0.676118	FALSE
O15209	S	202	0	0.660353	FALSE
O15209	S	588	0	0.555089	FALSE
O15209	T	157	0	0.428026	FALSE
O15209	T	156	0	0.413522	FALSE
O15209	S	592	0	0.49348	FALSE
O15209	S	616	0	0.530087	FALSE
O15209	S	9	0	0.390134	FALSE
O15211	S	617	0	0.410346	FALSE
O15211	S	21	0	0.155324	FALSE
O15211	S	13	0	0.597272	FALSE
O15211	Y	454	0	0.596767	FALSE
O15211	S	22	0	0.153972	FALSE
O15211	S	607	0	0.161256	FALSE
O15211	Y	431	0	0.61115	FALSE
O15211	T	434	0	0.253654	FALSE
O15211	T	744	0	0.0951349	FALSE
O15211	T	740	0	0.100545	FALSE
O15211	S	409	0	0.201397	FALSE
O15211	T	752	0	0.075461	FALSE
O15211	S	750	0	0.0703027	FALSE
O15211	S	737	0	0.163529	FALSE
O15211	S	619	0	0.362347	FALSE
O15211	S	761	1	0.458242	FALSE
O15211	T	738	0	0.165385	FALSE
O15211	S	446	0	0.30181	FALSE
O15211	S	578	0	0.0827219	FALSE
O15211	T	562	0	0.304432	FALSE
O15211	S	755	0	0.133742	FALSE
O15211	S	748	0	0.0720223	FALSE
O15211	S	25	0	0.179033	FALSE
O15211	S	736	0	0.239394	FALSE
O15228	T	16	0	0.184655	FALSE
O15228	S	346	0	0.81595	FALSE
O15228	S	111	0	0.959621	FALSE
O15228	S	625	0	0.133247	FALSE
O15228	S	589	0	0.123702	FALSE
O15228	S	345	0	0.833067	FALSE
O15228	S	17	0	0.184255	FALSE
O15228	T	291	0	0.242699	FALSE
O15231	S	519	0	0.0119534	FALSE
O15231	S	453	0	0.00456609	FALSE
O15231	S	523	0	0.00645236	FALSE
O15231	S	465	0	0.00432548	FALSE
O15231	T	63	0	0.031677	FALSE
O15231	T	505	0	0.0109953	FALSE
O15231	S	521	0	0.0116215	FALSE
O15231	S	469	0	0.0096447	FALSE
O15231	S	446	0	0.00643	FALSE
O15231	T	158	0	0.0263256	FALSE
O15231	S	306	0	0.00639892	FALSE
O15231	S	268	0	0.00375963	FALSE
O15231	S	4	0	0.00917687	FALSE
O15231	T	533	0	0.0156926	FALSE
O15231	Y	134	0	0.0110549	FALSE
O15231	S	272	0	0.0021143	FALSE
O15231	Y	581	0	0.0242542	FALSE
O15231	S	452	0	0.00401361	FALSE
O15231	T	241	0	0.00509409	FALSE
O15231	T	513	0	0.00511032	FALSE
O15231	S	538	0	0.00820222	FALSE
O15231	Y	408	0	0.00458012	FALSE
O15231	S	617	0	0.00367727	FALSE
O15231	S	534	0	0.0108838	FALSE
O15231	T	481	0	0.0112022	FALSE
O15231	Y	141	0	0.0211817	FALSE
O15231	S	455	0	0.00352647	FALSE
O15231	T	154	0	0.0634129	FALSE
O15231	T	210	0	0.018091	FALSE
O15231	T	630	0	0.0126379	FALSE
O15231	Y	195	0	0.0440948	FALSE
O15231	T	472	0	0.00807865	FALSE
O15231	Y	147	0	0.0272283	FALSE
O15231	S	512	1	0.00677374	FALSE
O15231	S	457	0	0.0065445	FALSE
O15231	S	246	0	0.00431692	FALSE
O15231	T	121	0	0.00371756	FALSE
O15231	S	60	0	0.0432019	FALSE
O15231	S	57	0	0.025125	FALSE
O15231	S	64	1	0.0254091	FALSE
O15231	S	307	0	0.00667071	FALSE
O15231	S	602	0	0.00735276	FALSE
O15231	S	468	0	0.0115279	FALSE
O15231	S	228	0	0.00819802	FALSE
O15231	S	170	0	0.0662046	FALSE
O15231	T	447	0	0.0104008	FALSE
O15231	T	289	0	0.0142466	FALSE
O15231	S	130	0	0.0122314	FALSE
O15231	S	66	0	0.0215167	FALSE
O15231	S	194	0	0.0400812	FALSE
O15231	S	152	0	0.0691634	FALSE
O15231	S	117	0	0.00501757	FALSE
O15231	T	204	0	0.0123963	FALSE
O15231	S	594	0	0.00693501	FALSE
O15231	S	153	0	0.0605225	FALSE
O15231	S	203	0	0.0112916	FALSE
O15231	S	67	0	0.0156611	FALSE
O15231	S	2	0	0.00442293	FALSE
O15231	S	155	0	0.0478152	FALSE
O15232	Y	295	0	0.480998	FALSE
O15232	S	93	0	0.680987	FALSE
O15232	T	112	0	0.646571	FALSE
O15232	T	175	0	0.641545	FALSE
O15232	T	442	0	0.620987	FALSE
O15232	S	184	0	0.598157	FALSE
O15232	S	407	0	0.407924	FALSE
O15232	T	65	0	0.574259	FALSE
O15232	T	154	0	0.660409	FALSE
O15232	S	459	0	0.643177	FALSE
O15232	S	441	0	0.620341	FALSE
O15232	T	120	0	0.588556	FALSE
O15234	S	477	0	0.0502124	FALSE
O15234	S	363	0	0.00150434	FALSE
O15234	S	39	0	0.00881577	FALSE
O15234	S	381	0	0.00552027	FALSE
O15234	S	45	0	0.00654003	FALSE
O15234	S	348	0	0.00634978	FALSE
O15234	T	141	0	0.00451063	FALSE
O15234	S	66	0	0.00573454	FALSE
O15234	S	47	0	0.00576337	FALSE
O15234	S	35	0	0.00537946	FALSE
O15234	S	117	0	0.00441293	FALSE
O15234	S	699	0	0.00613258	FALSE
O15234	Y	349	0	0.00770337	FALSE
O15234	T	143	0	0.00568572	FALSE
O15234	S	125	0	0.00515289	FALSE
O15234	T	441	0	0.00449633	FALSE
O15234	S	37	0	0.00585144	FALSE
O15234	T	443	0	0.00353306	FALSE
O15234	Y	263	1	0.0108111	FALSE
O15234	S	358	0	0.00371958	FALSE
O15234	T	304	0	0.0151078	FALSE
O15234	T	357	0	0.00471588	FALSE
O15234	Y	240	0	0.0318373	FALSE
O15234	S	373	0	0.00415651	FALSE
O15234	S	308	0	0.00970666	FALSE
O15234	S	28	0	0.015864	FALSE
O15234	Y	181	0	0.0185808	FALSE
O15234	T	155	0	0.0087763	FALSE
O15234	T	684	0	0.0228352	FALSE
O15234	S	265	0	0.00810427	FALSE
O15234	S	148	0	0.00569144	FALSE
O15234	T	197	0	0.011276	FALSE
O15234	S	154	0	0.00581621	FALSE
O15258	S	90	0	0.80604	FALSE
O15258	Y	54	0	0.958782	FALSE
O15258	S	10	1	0.730589	FALSE
O15258	S	84	0	0.872133	FALSE
O15258	S	6	0	0.661799	FALSE
O15258	S	2	0	0.679705	FALSE
O15258	Y	59	0	0.949296	FALSE
O15258	S	100	0	0.703161	FALSE
O15258	Y	174	0	0.830151	FALSE
O15258	S	95	0	0.712833	FALSE
O15259	Y	721	1	0.907506	FALSE
O15259	S	460	0	0.941671	FALSE
O15259	S	379	0	0.842398	FALSE
O15259	S	121	1	0.947807	FALSE
O15259	Y	46	1	0.955201	FALSE
O15259	T	87	0	0.943151	FALSE
O15259	S	474	0	0.948466	FALSE
O15259	Y	349	1	0.970341	FALSE
O15259	T	542	0	0.871127	FALSE
O15259	S	123	1	0.921593	FALSE
O15259	S	601	0	0.884105	FALSE
O15259	S	126	1	0.897469	FALSE
O15259	T	102	0	0.961177	FALSE
O15259	S	104	0	0.966527	FALSE
O15259	S	376	0	0.874276	FALSE
O15265	S	787	0	0.0189072	FALSE
O15265	S	844	0	0.00509481	FALSE
O15265	S	216	0	0.0433777	FALSE
O15265	S	571	0	0.0074359	FALSE
O15265	T	70	0	0.024253	FALSE
O15265	S	492	0	0.00334311	FALSE
O15265	T	854	0	0.0117605	FALSE
O15265	S	719	0	0.102911	FALSE
O15265	S	224	0	0.0227645	FALSE
O15265	S	720	0	0.0697153	FALSE
O15265	S	849	0	0.00630565	FALSE
O15265	S	840	0	0.00328766	FALSE
O15265	S	219	0	0.0505227	FALSE
O15265	S	115	0	0.0213195	FALSE
O15265	S	783	0	0.0129401	FALSE
O15265	S	722	0	0.0453709	FALSE
O15265	S	491	0	0.00486493	FALSE
O15265	S	660	0	0.0448301	FALSE
O15265	S	86	0	0.106075	FALSE
O15265	S	721	0	0.0635416	FALSE
O15265	S	664	0	0.0650957	FALSE
O15265	S	302	1	0.0633638	FALSE
O15265	S	665	0	0.0710753	FALSE
O15265	S	845	0	0.00516149	FALSE
O15265	S	652	0	0.0354838	FALSE
O15265	S	703	0	0.0534567	FALSE
O15265	S	337	0	0.0948119	FALSE
O15265	S	649	0	0.0259469	FALSE
O15265	S	69	0	0.0294257	FALSE
O15265	S	651	0	0.0282279	FALSE
O15265	S	650	0	0.0193806	FALSE
O15265	S	711	0	0.0577837	FALSE
O15269	S	443	1	0.747037	FALSE
O15269	S	391	0	0.215103	FALSE
O15269	S	389	0	0.168364	FALSE
O15269	S	50	0	0.816452	FALSE
O15269	Y	82	0	0.886084	FALSE
O15269	T	53	0	0.799315	FALSE
O15269	T	453	0	0.134153	FALSE
O15270	S	433	0	0.822237	FALSE
O15270	T	555	0	0.572211	FALSE
O15270	Y	176	0	0.935395	FALSE
O15270	S	384	1	0.836858	FALSE
O15270	T	560	0	0.514979	FALSE
O15270	T	501	0	0.869695	FALSE
O15270	T	303	0	0.908313	FALSE
O15270	Y	387	0	0.909535	FALSE
O15270	S	412	0	0.828568	FALSE
O15270	S	402	0	0.9554	FALSE
O15270	T	432	0	0.776696	FALSE
O15270	Y	178	0	0.924921	FALSE
O15270	Y	557	0	0.628434	FALSE
O15270	Y	298	0	0.911506	FALSE
O15270	T	409	0	0.965625	FALSE
O15270	Y	474	0	0.918479	FALSE
O15273	T	102	0	0.918411	FALSE
O15273	S	147	0	0.888089	FALSE
O15273	S	155	1	0.938379	FALSE
O15273	S	39	1	0.890902	FALSE
O15287	T	487	0	0.861392	FALSE
O15287	S	7	1	0.936979	FALSE
O15287	T	557	0	0.953371	FALSE
O15297	S	10	0	0.869927	FALSE
O15297	S	565	0	0.687355	FALSE
O15297	S	40	0	0.478759	FALSE
O15297	S	570	0	0.63195	FALSE
O15297	S	234	0	0.65439	FALSE
O15297	S	46	0	0.497445	FALSE
O15297	S	54	0	0.495679	FALSE
O15297	S	239	0	0.661976	FALSE
O15297	S	97	0	0.781525	FALSE
O15297	S	89	0	0.680983	FALSE
O15297	S	432	0	0.346721	FALSE
O15297	Y	308	0	0.900265	FALSE
O15297	T	529	0	0.755626	FALSE
O15297	S	541	0	0.66407	FALSE
O15297	T	517	0	0.626373	FALSE
O15297	S	543	0	0.705607	FALSE
O15305	S	137	0	0.619708	FALSE
O15305	Y	145	0	0.61273	FALSE
O15305	S	47	0	0.545188	FALSE
O15305	S	130	0	0.616596	FALSE
O15305	Y	76	1	0.602059	FALSE
O15318	T	67	0	0.054332	FALSE
O15318	Y	73	0	0.0513385	FALSE
O15318	T	136	0	0.10168	FALSE
O15318	S	157	0	0.207086	FALSE
O15318	T	133	0	0.0986099	FALSE
O15327	Y	147	0	0.589236	FALSE
O15327	S	121	0	0.269088	FALSE
O15327	Y	792	0	0.241678	FALSE
O15327	S	290	0	0.584243	FALSE
O15327	Y	115	0	0.581246	FALSE
O15327	T	198	0	0.111756	FALSE
O15327	S	74	0	0.521141	FALSE
O15327	S	270	0	0.657767	FALSE
O15327	T	35	0	0.0931981	FALSE
O15327	T	61	0	0.595703	FALSE
O15327	S	794	0	0.238551	FALSE
O15327	S	353	0	0.0906677	FALSE
O15327	S	496	0	0.0841205	FALSE
O15327	T	76	0	0.594443	FALSE
O15327	S	66	0	0.617966	FALSE
O15327	S	468	0	0.70904	FALSE
O15327	S	149	1	0.596478	FALSE
O15344	S	513	0	0.82248	FALSE
O15344	Y	528	0	0.836186	FALSE
O15344	T	505	0	0.83261	FALSE
O15344	T	78	0	0.858621	FALSE
O15344	S	90	0	0.80708	FALSE
O15344	Y	378	1	0.809778	FALSE
O15344	S	572	0	0.86069	FALSE
O15344	S	98	0	0.815957	FALSE
O15344	S	92	0	0.822404	FALSE
O15344	S	66	0	0.888597	FALSE
O15344	T	110	0	0.647208	FALSE
O15344	S	311	0	0.551423	FALSE
O15344	T	518	0	0.805049	FALSE
O15344	S	213	0	0.758693	FALSE
O15344	S	511	0	0.823543	FALSE
O15344	S	500	0	0.832124	FALSE
O15355	T	528	0	0.321995	FALSE
O15355	T	199	0	0.0722256	FALSE
O15355	T	196	0	0.0731993	FALSE
O15355	S	537	0	0.306093	FALSE
O15355	S	527	0	0.376413	FALSE
O15355	T	10	0	0.802924	FALSE
O15355	Y	4	0	0.851968	FALSE
O15355	Y	160	0	0.448862	FALSE
O15355	S	419	0	0.868265	FALSE
O15355	T	207	0	0.195434	FALSE
O15355	S	216	0	0.32211	FALSE
O15355	Y	211	0	0.343581	FALSE
O15355	S	264	0	0.595667	FALSE
O15355	S	6	0	0.831615	FALSE
O15355	S	325	0	0.811451	FALSE
O15355	S	517	0	0.435161	FALSE
O15355	S	201	0	0.0878985	FALSE
O15355	T	122	0	0.6856	FALSE
O15355	S	173	0	0.274822	FALSE
O15355	S	245	0	0.67331	FALSE
O15355	S	260	0	0.639793	FALSE
O15355	S	397	0	0.855908	FALSE
O15355	S	327	1	0.832809	FALSE
O15355	S	195	0	0.0795698	FALSE
O15360	T	1309	0	0.0176099	FALSE
O15360	S	357	0	0.0127211	FALSE
O15360	T	329	0	0.0177801	FALSE
O15360	T	256	0	0.00939853	FALSE
O15360	Y	488	0	0.0335523	FALSE
O15360	T	323	0	0.0285609	FALSE
O15360	S	1301	0	0.00829048	FALSE
O15360	S	309	0	0.00655228	FALSE
O15360	S	850	0	0.00607788	FALSE
O15360	S	337	0	0.0463676	FALSE
O15360	S	421	0	0.0460155	FALSE
O15360	S	849	0	0.00735153	FALSE
O15360	S	1208	0	0.0122466	FALSE
O15360	S	458	0	0.0461754	FALSE
O15360	S	303	0	0.00952322	FALSE
O15360	S	858	1	0.00370619	FALSE
O15371	T	46	0	0.526346	FALSE
O15371	S	166	0	0.100688	FALSE
O15371	S	161	0	0.299834	FALSE
O15371	T	241	0	0.529089	FALSE
O15371	T	49	0	0.589553	FALSE
O15371	S	529	0	0.222327	FALSE
O15371	S	528	0	0.403362	FALSE
O15371	S	34	0	0.544016	FALSE
O15371	Y	30	0	0.589707	FALSE
O15371	Y	318	0	0.142247	FALSE
O15371	Y	55	0	0.485388	FALSE
O15371	S	521	0	0.259315	FALSE
O15371	T	317	0	0.182893	FALSE
O15371	S	308	0	0.0867618	FALSE
O15371	Y	520	0	0.165059	FALSE
O15371	S	274	0	0.636352	FALSE
O15371	Y	358	0	0.436002	FALSE
O15371	T	230	0	0.554753	FALSE
O15371	Y	50	0	0.511821	FALSE
O15371	T	91	0	0.209496	FALSE
O15371	Y	446	0	0.480179	FALSE
O15371	Y	360	0	0.393653	FALSE
O15371	T	526	1	0.213449	FALSE
O15371	T	548	0	0.504916	FALSE
O15371	S	67	0	0.410309	FALSE
O15371	Y	69	0	0.421223	FALSE
O15372	S	163	0	0.415971	FALSE
O15372	S	15	1	0.364182	FALSE
O15372	S	17	0	0.392396	FALSE
O15372	T	11	0	0.409142	FALSE
O15372	Y	263	0	0.140666	FALSE
O15372	S	316	0	0.0521954	FALSE
O15372	S	31	0	0.514752	FALSE
O15372	T	262	0	0.139872	FALSE
O15372	S	10	0	0.421794	FALSE
O15372	S	290	0	0.661894	FALSE
O15372	T	8	0	0.454363	FALSE
O15372	S	3	0	0.616822	FALSE
O15381	S	44	0	0.505506	FALSE
O15381	S	210	0	0.465484	FALSE
O15381	S	215	0	0.459354	FALSE
O15381	S	840	0	0.268349	FALSE
O15381	Y	290	0	0.113476	FALSE
O15381	S	207	0	0.458166	FALSE
O15381	T	147	0	0.643744	FALSE
O15381	S	814	0	0.220457	FALSE
O15381	T	76	0	0.433159	FALSE
O15381	S	838	0	0.313119	FALSE
O15381	Y	655	0	0.607623	FALSE
O15381	S	191	0	0.29044	FALSE
O15381	S	23	0	0.479086	FALSE
O15381	S	801	1	0.196067	FALSE
O15381	S	180	0	0.370329	FALSE
O15381	S	837	0	0.290078	FALSE
O15381	S	37	0	0.463643	FALSE
O15381	S	185	0	0.444291	FALSE
O15381	T	138	0	0.540673	FALSE
O15381	Y	29	0	0.363089	FALSE
O15381	S	355	0	0.225385	FALSE
O15381	Y	20	0	0.491452	FALSE
O15381	T	178	0	0.315055	FALSE
O15381	S	101	0	0.159999	FALSE
O15381	T	150	0	0.524821	FALSE
O15381	S	211	1	0.451281	FALSE
O15381	S	105	0	0.153138	FALSE
O15381	S	121	0	0.409108	FALSE
O15381	T	164	0	0.257308	FALSE
O15381	S	159	0	0.321024	FALSE
O15381	S	195	0	0.292627	FALSE
O15381	S	149	0	0.568479	FALSE
O15381	S	134	0	0.356146	FALSE
O15382	T	186	0	0.755547	FALSE
O15382	Y	228	0	0.816724	FALSE
O15392	S	20	1	0.824868	FALSE
O15392	T	21	0	0.88978	FALSE
O15392	T	48	0	0.932764	FALSE
O15392	T	117	1	0.765035	FALSE
O15392	T	34	1	0.871369	FALSE
O15394	Y	91	0	0.422284	FALSE
O15394	T	795	0	0.380221	FALSE
O15394	Y	760	0	0.481601	FALSE
O15394	T	794	0	0.401465	FALSE
O15394	S	765	0	0.258978	FALSE
O15394	T	774	0	0.23267	FALSE
O15394	T	116	0	0.420659	FALSE
O15394	T	451	0	0.42892	FALSE
O15394	S	122	0	0.551022	FALSE
O15394	S	786	0	0.292204	FALSE
O15394	S	453	0	0.448214	FALSE
O15400	S	45	0	0.143428	FALSE
O15400	T	79	0	0.185598	FALSE
O15400	S	125	0	0.256827	FALSE
O15400	T	4	0	0.161501	FALSE
O15400	S	81	0	0.186614	FALSE
O15400	S	131	0	0.40352	FALSE
O15400	T	78	0	0.190673	FALSE
O15400	Y	3	0	0.173496	FALSE
O15400	S	136	0	0.512059	FALSE
O15400	S	205	1	0.359045	FALSE
O15400	S	173	1	0.108764	FALSE
O15400	S	144	0	0.49665	FALSE
O15400	T	149	0	0.504407	FALSE
O15400	T	161	0	0.174904	FALSE
O15400	S	2	0	0.164247	FALSE
O15400	S	129	0	0.321868	FALSE
O15400	S	126	0	0.232958	FALSE
O15400	S	75	0	0.156582	FALSE
O15400	T	41	0	0.124301	FALSE
O15403	S	247	0	0.45674	FALSE
O15403	T	245	0	0.536896	FALSE
O15403	T	246	0	0.488172	FALSE
O15403	Y	224	0	0.539688	FALSE
O15403	S	240	0	0.4884	FALSE
O15403	T	233	0	0.536147	FALSE
O15403	S	277	0	0.577033	FALSE
O15403	S	273	0	0.430517	FALSE
O15403	S	234	0	0.553718	FALSE
O15403	T	231	0	0.599183	FALSE
O15403	S	237	1	0.514738	FALSE
O15409	S	308	0	0.0794519	FALSE
O15409	Y	540	0	0.669104	FALSE
O15409	Y	580	0	0.581948	FALSE
O15409	S	591	1	0.315672	FALSE
O15409	S	75	0	0.11631	FALSE
O15409	S	71	0	0.0893794	FALSE
O15409	T	593	0	0.342627	FALSE
O15446	T	249	0	0.117181	FALSE
O15446	T	421	0	0.16354	FALSE
O15446	S	490	0	0.324727	FALSE
O15446	S	359	0	0.115505	FALSE
O15446	Y	80	0	0.238665	FALSE
O15446	S	136	0	0.0720736	FALSE
O15446	S	124	0	0.158794	FALSE
O15446	S	126	0	0.174675	FALSE
O15446	S	285	0	0.0978561	FALSE
O15446	S	459	0	0.173132	FALSE
O15446	T	282	1	0.0843782	FALSE
O15446	T	363	0	0.114497	FALSE
O15446	S	66	0	0.315147	FALSE
O15446	S	205	1	0.239047	FALSE
O15446	S	128	0	0.115559	FALSE
O15446	S	248	0	0.102925	FALSE
O15446	T	171	0	0.344414	FALSE
O15446	S	163	1	0.306533	FALSE
O15446	T	287	0	0.0927722	FALSE
O15446	T	276	1	0.0634403	FALSE
O15446	S	172	0	0.371971	FALSE
O15446	T	475	0	0.126674	FALSE
O15446	T	159	0	0.261187	FALSE
O15446	S	488	0	0.381018	FALSE
O15446	T	419	0	0.183359	FALSE
O15446	S	309	0	0.0596953	FALSE
O15446	S	64	1	0.279935	FALSE
O15446	S	27	0	0.158822	FALSE
O15446	T	456	0	0.207372	FALSE
O15455	S	206	0	0.672353	FALSE
O15455	S	392	0	0.691992	FALSE
O15455	S	205	0	0.677655	FALSE
O15455	Y	383	0	0.701167	FALSE
O15455	T	72	0	0.693845	FALSE
O15455	T	391	0	0.670962	FALSE
O15455	T	818	0	0.701274	FALSE
O15455	Y	759	0	0.922071	FALSE
O15455	S	350	0	0.80112	FALSE
O15455	Y	858	0	0.759815	FALSE
O15498	T	179	0	0.0480232	FALSE
O15498	S	159	1	0.0719548	FALSE
O15498	S	51	0	0.0556126	FALSE
O15498	S	172	0	0.0488232	FALSE
O15498	S	174	0	0.0487388	FALSE
O15498	S	114	0	0.0313401	FALSE
O15498	T	117	0	0.0301346	FALSE
O15503	S	276	0	0.767782	FALSE
O15503	T	216	0	0.988228	FALSE
O15503	S	207	1	0.991356	FALSE
O15503	S	178	0	0.982142	FALSE
O15503	S	190	0	0.984734	FALSE
O15503	S	74	0	0.901648	FALSE
O15503	S	46	0	0.741732	FALSE
O15503	S	238	0	0.972238	FALSE
O15503	S	43	0	0.79804	FALSE
O15503	S	209	0	0.992253	FALSE
O15503	T	222	1	0.970621	FALSE
O15503	S	16	0	0.919618	FALSE
O15503	S	125	0	0.938676	FALSE
O15504	S	198	0	0.260481	FALSE
O15504	S	309	0	0.201173	FALSE
O15504	S	106	0	0.283702	FALSE
O15504	S	104	0	0.265525	FALSE
O15504	Y	79	0	0.293622	FALSE
O15504	S	305	0	0.199106	FALSE
O15504	S	317	1	0.249957	FALSE
O15504	S	139	0	0.257914	FALSE
O15504	S	347	0	0.228179	FALSE
O15504	S	313	0	0.243409	FALSE
O15504	Y	138	0	0.252063	FALSE
O15504	S	82	0	0.28885	FALSE
O15516	S	431	1	0.191798	FALSE
O15516	S	446	0	0.172666	FALSE
O15516	S	106	1	0.68127	FALSE
O15516	T	429	0	0.127316	FALSE
O15516	S	177	0	0.264538	FALSE
O15516	T	443	0	0.262501	FALSE
O15516	Y	331	0	0.838483	FALSE
O15516	S	59	0	0.475654	FALSE
O15516	S	408	0	0.055464	FALSE
O15516	S	836	0	0.354827	FALSE
O15516	S	164	0	0.413216	FALSE
O15516	S	406	0	0.043702	FALSE
O15516	S	403	0	0.09279	FALSE
O15516	S	460	0	0.365414	FALSE
O15519	S	231	0	0.60799	FALSE
O15519	Y	182	0	0.956565	FALSE
O15519	S	227	0	0.406158	FALSE
O15519	S	314	0	0.906859	FALSE
O15519	T	166	1	0.961138	FALSE
O15519	Y	171	0	0.961711	FALSE
O15523	T	202	0	0.155714	FALSE
O15523	Y	464	0	0.0795547	FALSE
O15523	S	71	0	0.168221	FALSE
O15523	Y	103	0	0.149924	FALSE
O15523	Y	38	0	0.135592	FALSE
O15523	Y	299	0	0.267855	FALSE
O15523	T	321	0	0.296911	FALSE
O15523	S	438	0	0.115199	FALSE
O15523	T	436	0	0.0835854	FALSE
O15523	Y	198	0	0.0644006	FALSE
O15523	S	226	0	0.305067	FALSE
O15523	Y	69	0	0.168148	FALSE
O15523	S	70	0	0.170222	FALSE
O15523	Y	341	0	0.092811	FALSE
O15523	Y	264	0	0.260972	FALSE
O15523	S	150	0	0.162638	FALSE
O15523	S	101	1	0.19348	FALSE
O15523	S	74	0	0.224311	FALSE
O15523	Y	650	0	0.0885422	FALSE
O15523	Y	281	0	0.344775	FALSE
O15523	S	603	0	0.135341	FALSE
O15523	Y	574	0	0.0767562	FALSE
O15523	S	454	0	0.166747	FALSE
O15523	S	408	0	0.189142	FALSE
O15523	S	604	0	0.12536	FALSE
O15523	S	487	0	0.148848	FALSE
O15523	Y	637	0	0.0525939	FALSE
O15523	Y	600	0	0.206296	FALSE
O15523	Y	258	0	0.182763	FALSE
O15523	S	592	0	0.166708	FALSE
O15523	Y	578	0	0.105381	FALSE
O15523	S	440	0	0.153909	FALSE
O15523	Y	460	0	0.103421	FALSE
O15523	S	518	0	0.194922	FALSE
O15523	S	490	0	0.109194	FALSE
O15524	Y	203	1	0.771903	FALSE
O15524	Y	80	1	0.723154	FALSE
O15524	T	185	0	0.80628	FALSE
O15534	S	979	0	0.613889	FALSE
O15534	S	830	0	0.137685	FALSE
O15534	S	980	0	0.568131	FALSE
O15534	S	27	1	0.311335	FALSE
O15534	S	757	0	0.119013	FALSE
O15534	S	811	0	0.219616	FALSE
O15534	S	1186	0	0.177294	FALSE
O15534	T	692	0	0.253747	FALSE
O15534	Y	107	0	0.094351	FALSE
O15534	S	837	0	0.162784	FALSE
O15534	Y	167	0	0.0588451	FALSE
O15534	S	592	0	0.290212	FALSE
O15534	S	1103	0	0.542927	FALSE
O15534	T	161	0	0.0883637	FALSE
O15534	T	812	0	0.271749	FALSE
O15534	S	1276	0	0.123838	FALSE
O15534	Y	434	0	0.605396	FALSE
O15534	T	164	0	0.0809576	FALSE
O15534	T	702	0	0.164978	FALSE
O15534	S	159	0	0.0888092	FALSE
O15534	S	1263	0	0.160874	FALSE
O15534	S	1262	0	0.228727	FALSE
O15534	Y	657	0	0.13334	FALSE
O15534	S	1279	0	0.0535365	FALSE
O15534	S	687	0	0.230286	FALSE
O15534	S	761	0	0.135734	FALSE
O15534	S	656	0	0.0839487	FALSE
O15534	S	654	0	0.13658	FALSE
O15534	S	704	0	0.156793	FALSE
O15534	S	815	0	0.242256	FALSE
O15534	S	1100	0	0.388377	FALSE
O15534	S	645	0	0.190723	FALSE
O15534	S	72	0	0.0463451	FALSE
O15534	S	1104	0	0.383224	FALSE
O15541	Y	153	0	0.0206962	FALSE
O15541	S	47	0	0.140399	FALSE
O15541	T	52	0	0.173	FALSE
O15541	T	168	0	0.0104532	FALSE
O15541	S	216	0	0.567718	FALSE
O15541	S	84	0	0.0731025	FALSE
O15541	T	124	0	0.015105	FALSE
O15541	Y	249	0	0.12899	FALSE
O15541	Y	80	0	0.0974594	FALSE
O15541	S	45	0	0.104419	FALSE
O15541	S	46	0	0.13526	FALSE
O15541	Y	100	0	0.0479637	FALSE
O15541	S	268	0	0.135449	FALSE
O15541	S	85	0	0.0604246	FALSE
O15541	S	329	0	0.0690317	FALSE
O15541	Y	120	0	0.0236903	FALSE
O15541	T	192	0	0.0696166	FALSE
O15541	S	253	0	0.0936457	FALSE
O15541	S	43	0	0.104446	FALSE
O15541	S	175	0	0.0133295	FALSE
O15541	S	174	0	0.0103697	FALSE
O15541	Y	159	0	0.0158845	FALSE
O15541	T	323	1	0.0675664	FALSE
O15541	Y	162	0	0.0106226	FALSE
O15541	Y	244	0	0.121657	FALSE
O15541	S	169	0	0.0154956	FALSE
O15541	S	6	0	0.153993	FALSE
O15553	S	11	0	0.639658	FALSE
O15553	S	208	1	0.511771	FALSE
O15553	S	209	1	0.551602	FALSE
O15553	S	242	1	0.803049	FALSE
O15553	S	187	0	0.252949	FALSE
O15553	T	177	1	0.332884	FALSE
O15553	Y	732	0	0.843643	FALSE
O15553	S	6	0	0.597675	FALSE
O15553	T	672	0	0.77276	FALSE
O15553	S	673	0	0.774051	FALSE
O15553	S	363	0	0.329405	FALSE
O15553	S	273	0	0.632854	FALSE
O15553	T	267	1	0.681454	FALSE
O15553	S	368	0	0.439984	FALSE
O15553	S	141	0	0.253948	FALSE
O15553	T	12	0	0.66935	FALSE
O15553	Y	741	0	0.805989	FALSE
O35099	S	1040	1	0.925335	FALSE
O35099	S	1036	1	0.958422	FALSE
O35426	S	61	1	0.942859	FALSE
O35426	T	48	1	0.861459	FALSE
O43151	S	138	0	0.899067	FALSE
O43151	T	808	1	0.909808	FALSE
O43151	T	1183	0	0.862303	FALSE
O43151	S	1514	0	0.788682	FALSE
O43151	S	1432	0	0.790784	FALSE
O43151	T	690	0	0.831364	FALSE
O43151	S	1775	0	0.804724	FALSE
O43151	T	816	0	0.979184	FALSE
O43151	S	1544	0	0.740586	FALSE
O43151	T	1765	0	0.762195	FALSE
O43151	T	445	0	0.60962	FALSE
O43151	S	812	0	0.935978	FALSE
O43151	Y	1438	0	0.742185	FALSE
O43151	S	1383	0	0.705249	FALSE
O43151	Y	213	0	0.871683	FALSE
O43151	T	680	0	0.940682	FALSE
O43151	T	1773	0	0.716148	FALSE
O43151	S	801	0	0.945537	FALSE
O43151	T	792	0	0.903289	FALSE
O43151	T	441	0	0.726411	FALSE
O43151	S	504	1	0.187008	FALSE
O43151	T	1420	0	0.924084	FALSE
O43151	S	747	0	0.885182	FALSE
O43151	T	218	0	0.93584	FALSE
O43151	Y	142	0	0.892717	FALSE
O43156	Y	1077	0	0.258491	FALSE
O43156	S	167	0	0.570549	FALSE
O43156	S	959	0	0.521115	FALSE
O43156	T	283	0	0.787359	FALSE
O43156	Y	274	0	0.72829	FALSE
O43156	S	828	1	0.852641	FALSE
O43156	T	962	0	0.351782	FALSE
O43156	S	967	0	0.257336	FALSE
O43156	S	459	0	0.148656	FALSE
O43156	S	453	0	0.650736	FALSE
O43157	S	1902	0	0.292192	FALSE
O43157	Y	1708	1	0.730388	FALSE
O43157	S	674	0	0.617734	FALSE
O43157	S	1535	0	0.0733077	FALSE
O43157	Y	1667	0	0.0583422	FALSE
O43157	T	1727	0	0.102519	FALSE
O43157	S	1612	0	0.0623449	FALSE
O43157	S	677	0	0.445734	FALSE
O43157	T	1870	0	0.213536	FALSE
O43157	T	1928	0	0.0811236	FALSE
O43157	S	693	0	0.139321	FALSE
O43157	Y	1732	1	0.0325746	FALSE
O43157	S	691	0	0.264914	FALSE
O43159	S	85	0	0.423233	FALSE
O43159	S	162	0	0.0259969	FALSE
O43159	T	175	0	0.0771744	FALSE
O43159	S	104	0	0.290474	FALSE
O43159	S	124	0	0.544187	FALSE
O43159	T	163	0	0.0216088	FALSE
O43159	S	176	0	0.0597155	FALSE
O43159	S	174	0	0.0550717	FALSE
O43159	S	106	0	0.348369	FALSE
O43159	S	51	0	0.12011	FALSE
O43159	S	126	0	0.416497	FALSE
O43159	S	80	0	0.428968	FALSE
O43159	S	53	0	0.102758	FALSE
O43159	S	64	0	0.27851	FALSE
O43159	S	58	0	0.150246	FALSE
O43159	T	43	0	0.138879	FALSE
O43159	S	83	0	0.406474	FALSE
O43159	S	223	0	0.142847	FALSE
O43159	S	184	0	0.245507	FALSE
O43159	S	62	1	0.222672	FALSE
O43159	S	286	0	0.224886	FALSE
O43159	S	171	0	0.0368011	FALSE
O43164	Y	212	0	0.0236717	FALSE
O43164	Y	380	0	0.273529	FALSE
O43164	T	460	0	0.592054	FALSE
O43164	S	196	0	0.0322296	FALSE
O43164	S	167	0	0.021587	FALSE
O43164	Y	367	0	0.293323	FALSE
O43164	S	134	0	0.0229905	FALSE
O43164	Y	63	0	0.0731168	FALSE
O43164	S	381	0	0.22787	FALSE
O43164	S	429	0	0.396826	FALSE
O43164	Y	28	0	0.326387	FALSE
O43164	S	2	0	0.284396	FALSE
O43164	Y	4	0	0.273176	FALSE
O43164	S	44	0	0.50258	FALSE
O43164	Y	168	0	0.0248429	FALSE
O43164	S	308	0	0.0983639	FALSE
O43164	S	596	0	0.317301	FALSE
O43164	S	253	1	0.0216632	FALSE
O43164	S	323	0	0.0889603	FALSE
O43164	S	309	1	0.128771	FALSE
O43164	S	324	0	0.132534	FALSE
O43164	S	79	0	0.0429363	FALSE
O43164	T	213	0	0.0282786	FALSE
O43164	S	235	0	0.0101074	FALSE
O43164	S	282	0	0.0252869	FALSE
O43164	S	216	0	0.0241348	FALSE
O43164	Y	42	0	0.418917	FALSE
O43164	S	396	0	0.067652	FALSE
O43164	Y	193	0	0.00673485	FALSE
O43164	S	76	0	0.0332029	FALSE
O43164	S	454	0	0.625699	FALSE
O43164	S	428	0	0.215794	FALSE
O43164	S	452	0	0.61143	FALSE
O43164	T	30	0	0.335483	FALSE
O43164	S	453	0	0.669771	FALSE
O43164	S	432	0	0.57291	FALSE
O43164	T	385	0	0.138357	FALSE
O43164	S	80	0	0.0368865	FALSE
O43164	S	457	0	0.561755	FALSE
O43164	T	246	0	0.01668	FALSE
O43166	S	1564	0	0.016053	FALSE
O43166	S	1557	0	0.0158661	FALSE
O43166	S	174	0	0.00790431	FALSE
O43166	S	1572	0	0.0179591	FALSE
O43166	S	1454	0	0.00218773	FALSE
O43166	S	1528	0	0.00943277	FALSE
O43166	S	1639	0	0.00639563	FALSE
O43166	S	176	0	0.00995456	FALSE
O43166	S	1439	1	0.00508941	FALSE
O43166	S	162	0	0.0232083	FALSE
O43166	S	93	0	0.0130992	FALSE
O43166	S	1585	0	0.0179645	FALSE
O43166	S	1603	0	0.004181	FALSE
O43166	S	1576	0	0.0205809	FALSE
O43166	S	1549	0	0.0130233	FALSE
O43166	S	1078	1	0.00792624	FALSE
O43166	S	1554	0	0.0159993	FALSE
O43166	S	187	0	0.00496434	FALSE
O43166	S	1588	0	0.0228872	FALSE
O43166	S	1625	0	0.00157724	FALSE
O43166	S	288	0	0.0132904	FALSE
O43166	S	1739	0	0.00624488	FALSE
O43166	Y	1056	0	0.00211575	FALSE
O43166	T	389	0	0.0253132	FALSE
O43166	S	1647	1	0.00645589	FALSE
O43166	S	161	0	0.0198708	FALSE
O43166	S	1711	0	0.00448719	FALSE
O43166	S	1366	0	0.00576867	FALSE
O43166	S	383	0	0.0136195	FALSE
O43166	S	364	1	0.0196896	FALSE
O43166	S	1565	0	0.0149397	FALSE
O43166	T	1190	0	0.00646467	FALSE
O43166	S	1730	0	0.00336731	FALSE
O43166	T	1135	0	0.00253199	FALSE
O43166	S	894	0	0.00366996	FALSE
O43166	Y	1166	0	0.00302524	FALSE
O43166	S	1433	0	0.00829437	FALSE
O43166	Y	1219	0	0.00129463	FALSE
O43166	T	955	0	0.0170297	FALSE
O43166	S	1621	0	0.00737972	FALSE
O43166	S	1521	0	0.00654332	FALSE
O43166	S	388	0	0.0500072	FALSE
O43166	T	1408	0	0.00537713	FALSE
O43166	S	1496	0	0.00876002	FALSE
O43166	S	1645	0	0.00840441	FALSE
O43166	S	1568	0	0.0119321	FALSE
O43166	S	258	0	0.0139875	FALSE
O43166	T	1551	0	0.014228	FALSE
O43166	T	1575	0	0.0226536	FALSE
O43166	S	1149	0	0.00144037	FALSE
O43166	S	286	0	0.0133197	FALSE
O43166	S	211	0	0.017615	FALSE
O43166	S	1632	0	0.00417799	FALSE
O43166	S	397	0	0.00670652	FALSE
O43166	T	1388	0	0.00554224	FALSE
O43166	T	1405	0	0.00624923	FALSE
O43166	S	381	0	0.0106841	FALSE
O43166	T	1413	0	0.00499624	FALSE
O43166	T	290	0	0.00947356	FALSE
O43166	S	123	0	0.00363412	FALSE
O43166	S	1365	0	0.00882005	FALSE
O43166	T	676	0	0.10373	FALSE
O43166	S	1161	0	0.00474591	FALSE
O43166	S	1181	0	0.0045883	FALSE
O43166	S	1390	0	0.00432562	FALSE
O43166	S	1713	0	0.00351976	FALSE
O43166	S	1650	0	0.0050358	FALSE
O43166	T	1438	0	0.00374435	FALSE
O43166	T	1201	1	0.00325145	FALSE
O43166	S	1197	0	0.00642506	FALSE
O43166	S	1218	0	0.00311268	FALSE
O43166	T	31	0	0.00684199	FALSE
O43166	S	1367	0	0.00589089	FALSE
O43166	S	1178	0	0.00590659	FALSE
O43166	S	1468	0	0.00400746	FALSE
O43166	S	310	0	0.00916676	FALSE
O43166	Y	1048	0	0.00454499	FALSE
O43166	S	1649	1	0.00381418	FALSE
O43166	S	1708	0	0.00455605	FALSE
O43166	S	1130	0	0.0012483	FALSE
O43166	S	1055	0	0.00149363	FALSE
O43166	T	360	0	0.018581	FALSE
O43166	S	1184	0	0.00770532	FALSE
O43166	S	1200	0	0.00494753	FALSE
O43166	T	912	0	0.00645249	FALSE
O43166	S	1170	0	0.00327763	FALSE
O43166	S	1508	0	0.011245	FALSE
O43166	S	399	0	0.00884139	FALSE
O43166	Y	1041	0	0.0343734	FALSE
O43166	S	1733	0	0.00334343	FALSE
O43166	S	1203	0	0.00403517	FALSE
O43166	S	1087	0	0.009324	FALSE
O43166	S	1073	0	0.0061706	FALSE
O43166	S	1127	0	0.0033657	FALSE
O43166	S	255	0	0.0103542	FALSE
O43166	S	208	0	0.0224463	FALSE
O43166	S	1393	0	0.0047321	FALSE
O43166	S	1283	0	0.0071617	FALSE
O43166	T	359	0	0.0239297	FALSE
O43166	T	1634	0	0.00419775	FALSE
O43166	S	1734	0	0.00455562	FALSE
O43166	S	234	0	0.0153422	FALSE
O43166	S	1116	1	0.00476514	FALSE
O43166	S	1207	0	0.00497381	FALSE
O43166	S	1192	0	0.00714337	FALSE
O43166	Y	206	0	0.0161312	FALSE
O43166	S	210	0	0.0161958	FALSE
O43166	T	675	0	0.0700619	FALSE
O43166	S	1270	1	0.0095118	FALSE
O43166	S	1257	0	0.00849887	FALSE
O43166	S	1443	0	0.00415321	FALSE
O43166	S	384	0	0.0179515	FALSE
O43166	S	1442	0	0.00402078	FALSE
O43166	S	1151	0	0.00207214	FALSE
O43166	S	193	0	0.0145247	FALSE
O43166	S	1371	0	0.00594246	FALSE
O43166	T	9	0	0.00498857	FALSE
O43166	S	1404	0	0.00723537	FALSE
O43166	S	1431	0	0.00772211	FALSE
O43166	T	26	0	0.00186361	FALSE
O43166	S	318	1	0.00786033	FALSE
O43166	S	1255	0	0.0102234	FALSE
O43166	S	321	0	0.0119737	FALSE
O43166	S	667	0	0.0189525	FALSE
O43166	S	218	0	0.0147913	FALSE
O43166	S	1144	1	0.00152075	FALSE
O43166	T	68	0	0.00975265	FALSE
O43166	Y	982	0	0.0264547	FALSE
O43166	S	311	0	0.0107388	FALSE
O43166	Y	159	0	0.0114425	FALSE
O43166	Y	1590	0	0.0369807	FALSE
O43166	Y	1619	0	0.00699789	FALSE
O43166	S	373	0	0.0190967	FALSE
O43166	T	209	0	0.0202074	FALSE
O43166	S	1349	0	0.0445332	FALSE
O43166	Y	1633	0	0.00215221	FALSE
O43166	S	1391	0	0.0029416	FALSE
O43166	Y	1689	0	0.0302069	FALSE
O43166	Y	980	0	0.0154131	FALSE
O43166	Y	35	0	0.00727404	FALSE
O43166	S	129	0	0.00279802	FALSE
O43166	Y	1727	1	0.00433674	FALSE
O43166	T	198	0	0.037012	FALSE
O43166	T	1736	0	0.0079314	FALSE
O43166	T	249	0	0.00394324	FALSE
O43166	T	239	0	0.00937455	FALSE
O43166	S	1428	0	0.00716257	FALSE
O43166	T	179	0	0.00726348	FALSE
O43166	Y	1133	0	0.00276051	FALSE
O43166	T	1573	0	0.016287	FALSE
O43166	T	1583	0	0.0286617	FALSE
O43166	S	1412	0	0.00349646	FALSE
O43166	T	241	0	0.00653327	FALSE
O43167	S	134	1	0.0472361	FALSE
O43167	T	429	0	0.0277428	FALSE
O43167	T	345	1	0.0176495	FALSE
O43167	T	401	0	0.0225049	FALSE
O43167	S	278	0	0.0434013	FALSE
O43167	T	317	0	0.0244341	FALSE
O43167	T	427	0	0.0310227	FALSE
O43167	S	151	0	0.161485	FALSE
O43167	T	126	1	0.065069	FALSE
O43167	S	523	0	0.0791832	FALSE
O43172	Y	162	1	0.200205	FALSE
O43172	S	483	1	0.0664819	FALSE
O43172	S	240	0	0.0656097	FALSE
O43172	Y	31	0	0.148512	FALSE
O43172	Y	32	0	0.138492	FALSE
O43172	S	34	0	0.118113	FALSE
O43173	S	46	0	0.456649	FALSE
O43173	S	295	0	0.645781	FALSE
O43173	S	152	0	0.453079	FALSE
O43173	S	213	0	0.747765	FALSE
O43173	T	41	0	0.308154	FALSE
O43175	T	353	0	0.152278	FALSE
O43175	S	55	1	0.798518	FALSE
O43175	T	480	0	0.191079	FALSE
O43175	T	60	0	0.745194	FALSE
O43175	T	89	1	0.686068	FALSE
O43175	S	371	1	0.122025	FALSE
O43175	T	141	0	0.811759	TRUE
O43175	T	125	1	0.767592	TRUE
O43175	T	358	0	0.121859	FALSE
O43175	T	147	0	0.773337	FALSE
O43175	S	14	0	0.776763	FALSE
O43175	S	362	0	0.132922	FALSE
O43175	S	473	0	0.265627	FALSE
O43175	S	105	0	0.774567	TRUE
O43175	S	349	0	0.213649	FALSE
O43175	S	326	0	0.158472	FALSE
O43175	S	127	0	0.75643	TRUE
O43181	S	173	1	0.288448	FALSE
O43182	S	777	0	0.0738337	FALSE
O43182	S	711	0	0.064099	FALSE
O43182	S	939	0	0.0476177	FALSE
O43182	T	349	0	0.143425	FALSE
O43182	S	264	0	0.248178	FALSE
O43182	S	569	0	0.067389	FALSE
O43182	S	633	0	0.120044	FALSE
O43182	S	363	1	0.147954	FALSE
O43182	S	69	0	0.0602912	FALSE
O43182	S	667	0	0.0678215	FALSE
O43182	S	931	0	0.105414	FALSE
O43182	Y	407	0	0.168854	FALSE
O43182	S	551	0	0.0999804	FALSE
O43182	S	680	0	0.0604738	FALSE
O43182	S	637	0	0.0693421	FALSE
O43182	S	37	0	0.113801	FALSE
O43182	S	786	0	0.0810009	FALSE
O43182	S	141	0	0.0950835	FALSE
O43182	S	574	0	0.0431738	FALSE
O43182	S	663	0	0.0949704	FALSE
O43182	S	928	0	0.0590918	FALSE
O43182	S	850	0	0.0606077	FALSE
O43182	S	402	0	0.122089	FALSE
O43182	S	366	0	0.156169	FALSE
O43182	S	673	1	0.104367	FALSE
O43182	S	772	0	0.0515128	FALSE
O43182	S	74	0	0.0692623	FALSE
O43182	S	384	0	0.046827	FALSE
O43182	S	744	0	0.0968153	FALSE
O43182	S	820	0	0.0717565	FALSE
O43182	S	754	0	0.068577	FALSE
O43187	Y	4	0	0.975806	FALSE
O43187	S	438	0	0.749928	FALSE
O43187	S	430	0	0.922958	FALSE
O43187	Y	6	0	0.973593	FALSE
O43187	S	144	0	0.674814	FALSE
O43187	S	434	0	0.855426	FALSE
O43187	S	143	0	0.612644	FALSE
O43189	Y	260	0	0.40357	FALSE
O43189	T	343	0	0.253858	FALSE
O43189	S	420	0	0.144522	FALSE
O43189	S	182	0	0.191286	FALSE
O43189	S	8	0	0.0076385	FALSE
O43189	Y	156	0	0.115896	FALSE
O43189	S	353	0	0.0876383	FALSE
O43189	T	145	0	0.225754	FALSE
O43189	S	20	0	0.01963	FALSE
O43189	Y	169	0	0.145353	FALSE
O43189	S	515	0	0.118709	FALSE
O43189	S	522	0	0.248307	FALSE
O43236	S	117	0	0.620174	FALSE
O43236	Y	124	0	0.591416	FALSE
O43236	T	129	0	0.600163	FALSE
O43236	S	118	0	0.642164	FALSE
O43236	S	107	0	0.609816	FALSE
O43236	S	325	0	0.755583	FALSE
O43242	S	450	0	0.110727	FALSE
O43242	S	430	0	0.111846	FALSE
O43242	T	43	0	0.0879094	FALSE
O43242	S	507	0	0.166177	FALSE
O43242	S	418	0	0.0847746	FALSE
O43242	Y	414	0	0.107923	FALSE
O43242	Y	392	0	0.208918	FALSE
O43242	S	63	0	0.049678	FALSE
O43242	S	105	0	0.152867	FALSE
O43242	Y	302	0	0.0751039	FALSE
O43242	S	532	0	0.166413	FALSE
O43242	Y	264	0	0.0390631	FALSE
O43242	S	6	0	0.164545	FALSE
O43242	S	481	1	0.0812376	FALSE
O43242	S	413	0	0.084592	FALSE
O43242	Y	290	0	0.185808	FALSE
O43242	T	405	0	0.0999351	FALSE
O43242	S	303	0	0.0693393	FALSE
O43242	T	393	0	0.16585	FALSE
O43242	S	47	0	0.080941	FALSE
O43255	S	2	0	0.976143	FALSE
O43255	S	28	0	0.971994	FALSE
O43255	T	7	0	0.958758	FALSE
O43255	S	10	0	0.936731	FALSE
O43255	T	279	1	0.995799	FALSE
O43255	S	132	0	0.970716	FALSE
O43255	T	254	0	0.88844	FALSE
O43255	S	68	0	0.875806	FALSE
O43255	S	282	0	0.953138	FALSE
O43255	S	6	1	0.94619	FALSE
O43255	T	26	0	0.979436	FALSE
O43255	T	275	0	0.99617	FALSE
O43291	S	237	0	0.78379	FALSE
O43291	S	238	0	0.743195	FALSE
O43291	S	119	0	0.454028	FALSE
O43291	Y	163	1	0.890932	FALSE
O43291	Y	150	0	0.919329	FALSE
O43291	Y	250	0	0.775336	FALSE
O43295	T	1082	0	0.377728	FALSE
O43295	S	1030	0	0.194387	FALSE
O43295	Y	845	0	0.239516	FALSE
O43295	S	895	0	0.139207	FALSE
O43295	S	922	0	0.268913	FALSE
O43295	S	954	0	0.318198	FALSE
O43295	Y	17	0	0.350216	FALSE
O43295	S	1078	0	0.171205	FALSE
O43295	S	1011	0	0.233724	FALSE
O43295	S	1071	0	0.157359	FALSE
O43295	Y	755	0	0.555699	FALSE
O43295	S	1092	0	0.207134	FALSE
O43295	T	392	0	0.0630905	FALSE
O43295	T	983	0	0.0884223	FALSE
O43295	Y	446	0	0.163263	FALSE
O43295	Y	359	0	0.0560976	FALSE
O43295	S	1070	0	0.19091	FALSE
O43295	S	908	0	0.520039	FALSE
O43295	T	157	0	0.51226	FALSE
O43295	T	1098	0	0.344431	FALSE
O43295	S	948	0	0.507347	FALSE
O43295	S	874	0	0.200689	FALSE
O43295	S	919	0	0.367563	FALSE
O43295	Y	63	0	0.245507	FALSE
O43295	S	497	0	0.409533	FALSE
O43295	S	80	0	0.219994	FALSE
O43295	S	407	1	0.0792511	FALSE
O43295	S	214	0	0.134888	FALSE
O43295	S	868	0	0.219674	FALSE
O43295	Y	161	0	0.40529	FALSE
O43295	S	602	0	0.158694	FALSE
O43295	S	759	0	0.475186	FALSE
O43295	S	858	0	0.233549	FALSE
O43295	S	413	0	0.0366042	FALSE
O43295	S	764	0	0.57124	FALSE
O43295	S	837	1	0.132656	FALSE
O43295	S	399	0	0.10357	FALSE
O43295	S	770	0	0.53497	FALSE
O43312	S	261	0	0.359045	FALSE
O43312	S	272	0	0.452119	FALSE
O43312	S	594	0	0.409624	FALSE
O43312	Y	418	0	0.347249	FALSE
O43312	S	557	0	0.365826	FALSE
O43312	S	693	0	0.064325	FALSE
O43312	S	569	0	0.318737	FALSE
O43312	S	644	0	0.0245698	FALSE
O43312	T	613	0	0.267416	FALSE
O43312	S	276	0	0.403441	FALSE
O43312	S	275	0	0.390689	FALSE
O43312	S	294	0	0.401748	FALSE
O43312	T	265	0	0.419801	FALSE
O43312	S	460	0	0.149077	FALSE
O43312	S	598	0	0.416831	FALSE
O43312	T	258	0	0.31505	FALSE
O43312	S	649	0	0.0501136	FALSE
O43312	S	326	0	0.331884	FALSE
O43312	T	144	0	0.137593	FALSE
O43312	T	603	0	0.301215	FALSE
O43312	T	595	0	0.38239	FALSE
O43312	Y	390	1	0.121511	FALSE
O43312	S	262	0	0.397411	FALSE
O43312	Y	394	0	0.129074	FALSE
O43312	Y	393	0	0.118708	FALSE
O43312	T	266	0	0.390312	FALSE
O43312	S	322	1	0.465071	FALSE
O43312	T	425	0	0.302137	FALSE
O43312	S	318	0	0.568192	FALSE
O43312	T	588	0	0.342663	FALSE
O43314	S	38	0	0.826921	FALSE
O43314	S	1165	0	0.394558	FALSE
O43314	S	1074	0	0.873906	FALSE
O43314	S	1199	0	0.41099	FALSE
O43314	S	1152	0	0.672593	FALSE
O43314	S	1221	0	0.217945	FALSE
O43314	S	223	0	0.593716	FALSE
O43314	S	1091	0	0.366041	FALSE
O43314	S	1172	0	0.445234	FALSE
O43314	Y	21	0	0.59258	FALSE
O43314	T	999	0	0.297359	FALSE
O43314	S	1171	0	0.452834	FALSE
O43314	S	1180	0	0.543388	FALSE
O43314	S	788	0	0.842346	FALSE
O43314	S	1220	1	0.251574	FALSE
O43314	Y	727	0	0.952023	FALSE
O43314	S	807	0	0.910806	FALSE
O43314	T	1183	0	0.605263	FALSE
O43314	T	1011	0	0.508562	FALSE
O43314	S	1012	0	0.501113	FALSE
O43314	S	1013	0	0.488717	FALSE
O43314	S	694	0	0.610138	FALSE
O43314	S	1006	0	0.496176	FALSE
O43314	S	1110	0	0.647483	FALSE
O43314	Y	256	0	0.762303	FALSE
O43314	S	498	0	0.110512	FALSE
O43314	T	1185	0	0.557959	FALSE
O43314	S	977	0	0.363216	FALSE
O43314	S	648	0	0.801467	FALSE
O43314	S	982	0	0.443583	FALSE
O43314	S	1108	0	0.616683	FALSE
O43314	T	1192	0	0.581051	FALSE
O43314	S	493	0	0.225448	FALSE
O43314	Y	806	0	0.921639	FALSE
O43314	S	1029	0	0.369821	FALSE
O43314	T	573	0	0.819469	FALSE
O43314	S	1016	1	0.381612	FALSE
O43314	S	962	0	0.514063	FALSE
O43314	T	1167	0	0.51047	FALSE
O43314	Y	993	0	0.382219	FALSE
O43314	Y	778	0	0.911947	FALSE
O43314	Y	334	0	0.534171	FALSE
O43314	S	55	0	0.5245	FALSE
O43314	S	504	0	0.253138	FALSE
O43314	T	780	0	0.880917	FALSE
O43314	S	50	0	0.57794	FALSE
O43314	T	14	0	0.649684	FALSE
O43314	T	589	0	0.726979	FALSE
O43314	Y	335	0	0.464114	FALSE
O43314	Y	1184	0	0.524815	FALSE
O43314	S	894	0	0.962558	FALSE
O43314	T	491	0	0.173265	FALSE
O43314	S	492	0	0.194108	FALSE
O43318	T	344	1	0.767331	FALSE
O43318	T	403	0	0.440063	FALSE
O43318	Y	584	0	0.236752	FALSE
O43318	S	458	0	0.251568	FALSE
O43318	S	455	0	0.192836	FALSE
O43318	T	471	0	0.32094	FALSE
O43318	T	415	0	0.754222	FALSE
O43318	T	333	0	0.290464	FALSE
O43318	S	375	0	0.32421	FALSE
O43318	Y	206	1	0.915587	FALSE
O43318	Y	405	0	0.531059	FALSE
O43318	Y	585	0	0.263167	FALSE
O43318	S	69	0	0.803553	FALSE
O43318	S	459	0	0.302847	FALSE
O43318	S	361	0	0.62112	FALSE
O43318	S	367	0	0.619896	FALSE
O43318	T	448	0	0.42878	FALSE
O43318	S	472	0	0.27777	FALSE
O43318	S	268	0	0.84689	FALSE
O43318	T	444	1	0.510333	FALSE
O43318	S	439	0	0.452782	FALSE
O43318	S	389	0	0.302877	FALSE
O43318	S	454	0	0.280192	FALSE
O43318	S	417	0	0.832514	FALSE
O43318	S	393	0	0.429748	FALSE
O43318	T	446	0	0.445848	FALSE
O43318	S	406	1	0.533897	FALSE
O43318	T	538	0	0.76607	FALSE
O43318	S	371	0	0.540742	FALSE
O43324	Y	101	0	0.589285	FALSE
O43324	Y	22	0	0.261571	FALSE
O43324	S	23	0	0.243907	FALSE
O43324	S	8	0	0.246252	FALSE
O43324	S	13	0	0.432381	FALSE
O43324	Y	59	0	0.462642	FALSE
O43345	S	1067	0	0.599293	FALSE
O43345	S	1070	0	0.601061	FALSE
O43345	T	996	0	0.543101	FALSE
O43345	Y	130	0	0.0720321	FALSE
O43345	S	1266	1	0.545039	FALSE
O43345	T	856	0	0.473648	FALSE
O43345	T	744	0	0.499865	FALSE
O43345	S	1269	1	0.52396	FALSE
O43345	T	548	0	0.499157	FALSE
O43345	T	1220	0	0.640363	FALSE
O43345	T	1248	0	0.502951	FALSE
O43345	S	200	0	0.477906	FALSE
O43345	T	884	0	0.612718	FALSE
O43345	T	912	0	0.456002	FALSE
O43345	T	716	0	0.596143	FALSE
O43345	S	877	0	0.593945	FALSE
O43345	T	1108	0	0.459676	FALSE
O43345	T	604	0	0.63503	FALSE
O43345	T	688	0	0.596545	FALSE
O43345	T	280	0	0.558391	FALSE
O43345	T	1276	0	0.56478	FALSE
O43345	T	1136	0	0.480881	FALSE
O43345	T	364	0	0.55864	FALSE
O43345	T	520	0	0.505548	FALSE
O43345	S	385	0	0.622222	FALSE
O43345	Y	201	0	0.541845	FALSE
O43345	T	392	0	0.642676	FALSE
O43345	T	420	0	0.616694	FALSE
O43353	Y	474	1	0.697414	FALSE
O43353	S	168	0	0.653555	FALSE
O43353	S	348	0	0.317707	FALSE
O43353	T	412	0	0.385326	FALSE
O43353	S	393	0	0.226718	FALSE
O43353	T	482	0	0.678072	FALSE
O43353	Y	23	0	0.617089	FALSE
O43353	S	539	0	0.750229	FALSE
O43353	S	357	0	0.179566	FALSE
O43353	S	345	0	0.253805	FALSE
O43353	T	411	0	0.46559	FALSE
O43353	S	319	1	0.575102	FALSE
O43353	S	529	1	0.699591	FALSE
O43353	S	363	0	0.240048	FALSE
O43353	S	180	0	0.588463	FALSE
O43353	S	178	0	0.608621	FALSE
O43353	S	531	0	0.669838	FALSE
O43353	S	428	0	0.83076	FALSE
O43353	S	374	0	0.410734	FALSE
O43353	S	399	0	0.230167	FALSE
O43353	S	181	0	0.663911	FALSE
O43353	S	527	0	0.745508	FALSE
O43353	Y	381	0	0.570532	FALSE
O43353	S	174	0	0.595194	FALSE
O43353	Y	520	0	0.806482	FALSE
O43379	S	1224	0	0.533574	FALSE
O43379	T	1239	0	0.268662	FALSE
O43379	S	1144	0	0.106116	FALSE
O43379	T	1053	1	0.519256	FALSE
O43379	Y	975	0	0.0341676	FALSE
O43379	T	1441	0	0.0596579	FALSE
O43379	T	814	0	0.534709	FALSE
O43379	Y	9	0	0.382961	FALSE
O43379	S	995	0	0.0946572	FALSE
O43379	S	1101	0	0.24932	FALSE
O43379	T	46	0	0.100643	FALSE
O43379	S	1106	0	0.24736	FALSE
O43379	T	829	0	0.359244	FALSE
O43379	T	1268	0	0.108335	FALSE
O43379	S	113	0	0.576377	FALSE
O43379	S	1226	0	0.524435	FALSE
O43379	S	1093	0	0.330631	FALSE
O43379	S	1248	0	0.449296	FALSE
O43379	Y	666	0	0.428758	FALSE
O43379	T	55	0	0.0894103	FALSE
O43379	S	1048	0	0.461191	FALSE
O43379	S	1208	0	0.134	FALSE
O43379	S	1049	1	0.462525	FALSE
O43379	Y	1142	0	0.0913794	FALSE
O43379	Y	156	0	0.454885	FALSE
O43379	T	1264	0	0.0940916	FALSE
O43379	S	982	1	0.0510385	FALSE
O43379	S	1435	1	0.0548513	FALSE
O43379	S	1228	1	0.532602	FALSE
O43379	S	1219	0	0.520684	FALSE
O43379	T	1140	0	0.0655566	FALSE
O43379	S	1070	0	0.207674	FALSE
O43379	S	1123	0	0.0880262	FALSE
O43379	S	1047	0	0.322899	FALSE
O43379	S	1232	0	0.551369	FALSE
O43379	S	987	0	0.0459298	FALSE
O43379	S	1194	0	0.0776802	FALSE
O43379	S	992	0	0.0934742	FALSE
O43379	S	1388	0	0.156339	FALSE
O43379	S	819	0	0.517354	FALSE
O43379	S	1405	1	0.316999	FALSE
O43379	S	1134	0	0.0407407	FALSE
O43379	S	120	0	0.204172	FALSE
O43379	S	1249	0	0.438924	FALSE
O43379	S	445	0	0.146648	FALSE
O43379	T	1197	0	0.0449463	FALSE
O43379	S	6	0	0.349634	FALSE
O43379	S	1348	0	0.0868347	FALSE
O43379	S	501	0	0.528643	FALSE
O43379	S	1356	0	0.0455699	FALSE
O43379	S	974	0	0.0400609	FALSE
O43379	S	164	0	0.517492	FALSE
O43379	S	1436	0	0.0638838	FALSE
O43379	S	857	0	0.338769	FALSE
O43379	T	1193	0	0.0621355	FALSE
O43379	S	1255	0	0.393518	FALSE
O43379	S	614	0	0.509658	FALSE
O43379	S	1342	0	0.0979621	FALSE
O43379	S	684	0	0.348994	FALSE
O43379	T	1191	1	0.0495692	FALSE
O43379	S	1325	0	0.114372	FALSE
O43379	S	598	0	0.588303	FALSE
O43390	Y	177	0	0.266364	FALSE
O43390	Y	376	0	0.265308	FALSE
O43390	Y	436	0	0.152876	FALSE
O43390	Y	431	0	0.220106	FALSE
O43390	Y	229	0	0.16163	FALSE
O43390	S	228	0	0.160249	FALSE
O43390	S	252	0	0.201013	FALSE
O43390	S	360	0	0.170757	FALSE
O43390	T	52	0	0.561243	FALSE
O43390	T	588	0	0.575625	FALSE
O43390	Y	296	0	0.209466	FALSE
O43390	S	362	0	0.138779	FALSE
O43390	Y	434	0	0.200096	FALSE
O43390	S	530	0	0.446717	FALSE
O43390	S	23	0	0.310352	FALSE
O43390	Y	578	0	0.267845	FALSE
O43390	Y	435	0	0.186447	FALSE
O43390	Y	628	0	0.541248	FALSE
O43390	T	141	0	0.479953	FALSE
O43390	T	429	0	0.223819	FALSE
O43390	S	78	0	0.510308	FALSE
O43390	S	22	0	0.320541	FALSE
O43390	Y	208	0	0.216641	FALSE
O43390	Y	614	0	0.491916	FALSE
O43390	Y	624	0	0.415472	FALSE
O43390	S	428	0	0.255743	FALSE
O43390	Y	156	1	0.223155	FALSE
O43390	Y	136	0	0.394767	FALSE
O43390	Y	279	0	0.127327	FALSE
O43390	S	426	0	0.239969	FALSE
O43390	T	627	0	0.527091	FALSE
O43390	S	95	0	0.58063	FALSE
O43390	T	32	0	0.400692	FALSE
O43390	Y	529	0	0.555145	FALSE
O43390	Y	616	0	0.361027	FALSE
O43390	S	583	1	0.458127	FALSE
O43390	S	542	0	0.158645	FALSE
O43395	Y	411	0	0.130424	FALSE
O43395	T	186	0	0.0380167	FALSE
O43395	T	167	1	0.0582835	FALSE
O43395	T	494	1	0.117983	FALSE
O43395	T	264	0	0.0638157	FALSE
O43395	S	175	0	0.0448384	FALSE
O43395	S	356	0	0.0439343	FALSE
O43395	T	172	0	0.0495965	FALSE
O43395	S	176	0	0.0420837	FALSE
O43395	T	432	0	0.226367	FALSE
O43395	T	138	1	0.0982724	FALSE
O43395	S	619	0	0.0879662	FALSE
O43395	S	164	0	0.0788311	FALSE
O43395	S	131	0	0.122653	FALSE
O43395	S	133	0	0.129752	FALSE
O43395	T	611	0	0.190281	FALSE
O43395	S	102	0	0.184631	FALSE
O43395	S	105	0	0.198323	FALSE
O43395	S	479	0	0.129367	FALSE
O43395	T	280	0	0.0590411	FALSE
O43395	S	161	0	0.0601744	FALSE
O43395	T	415	0	0.162885	FALSE
O43395	S	106	0	0.187375	FALSE
O43396	S	9	0	0.498594	FALSE
O43396	S	48	0	0.596708	FALSE
O43396	S	141	0	0.138873	FALSE
O43396	T	268	0	0.0887805	FALSE
O43396	S	46	1	0.523239	FALSE
O43396	S	113	0	0.281118	FALSE
O43396	T	221	0	0.203177	FALSE
O43396	S	18	0	0.58176	FALSE
O43396	Y	262	0	0.0650998	FALSE
O43396	T	117	0	0.0767152	FALSE
O43402	S	103	0	0.10105	FALSE
O43402	S	173	1	0.0889737	FALSE
O43402	S	177	0	0.0865193	FALSE
O43405	T	124	0	0.372734	FALSE
O43405	T	122	0	0.41529	FALSE
O43405	S	129	0	0.460744	FALSE
O43405	T	339	0	0.632377	FALSE
O43405	S	120	0	0.667714	FALSE
O43405	T	340	0	0.646233	FALSE
O43426	S	1424	1	0.085589	FALSE
O43439	T	583	0	0.011867	FALSE
O43439	S	85	0	0.00398031	FALSE
O43439	T	430	0	0.0143077	FALSE
O43439	S	323	0	0.0255433	FALSE
O43439	S	577	0	0.0076667	FALSE
O43439	S	117	0	0.014413	FALSE
O43439	T	592	0	0.028469	FALSE
O43439	Y	330	0	0.0688847	FALSE
O43439	T	399	0	0.0320784	FALSE
O43439	S	33	1	0.00604178	FALSE
O43439	S	8	0	0.00839872	FALSE
O43439	S	368	1	0.0197502	FALSE
O43439	T	517	0	0.136517	FALSE
O43439	S	412	0	0.00822597	FALSE
O43439	S	270	0	0.1424	FALSE
O43439	S	588	0	0.0419323	FALSE
O43439	S	409	0	0.00832473	FALSE
O43439	S	519	0	0.159814	FALSE
O43439	S	264	0	0.0822529	FALSE
O43439	S	551	0	0.0601325	FALSE
O43439	S	590	0	0.0386145	FALSE
O43451	Y	1683	0	0.51596	FALSE
O43451	Y	385	0	0.602189	FALSE
O43451	Y	1620	0	0.537205	FALSE
O43451	Y	1685	0	0.509162	FALSE
O43451	Y	1172	0	0.463961	FALSE
O43451	Y	1613	0	0.393841	FALSE
O43451	Y	1173	0	0.427306	FALSE
O43451	T	389	0	0.407608	FALSE
O43451	Y	712	0	0.40711	FALSE
O43451	T	1290	0	0.346715	FALSE
O43451	S	461	0	0.340853	FALSE
O43451	T	1621	0	0.513166	FALSE
O43451	S	27	0	0.358949	FALSE
O43451	S	17	0	0.374577	FALSE
O43451	S	618	0	0.415499	FALSE
O43451	T	1687	0	0.437364	FALSE
O43451	T	10	0	0.466212	FALSE
O43451	Y	1686	0	0.427774	FALSE
O43463	S	391	1	0.859977	FALSE
O43463	T	146	0	0.950693	FALSE
O43463	S	70	0	0.970922	FALSE
O43463	S	15	0	0.920406	FALSE
O43474	T	429	0	0.789288	FALSE
O43474	T	316	0	0.925423	FALSE
O43474	T	453	0	0.770908	FALSE
O43474	S	254	0	0.95512	FALSE
O43474	S	445	0	0.669573	FALSE
O43474	S	234	1	0.937492	FALSE
O43474	S	236	0	0.944836	FALSE
O43474	S	244	0	0.948398	FALSE
O43474	S	444	0	0.714776	FALSE
O43474	S	240	0	0.942974	FALSE
O43474	S	258	0	0.935549	FALSE
O43474	T	455	0	0.785722	FALSE
O43474	S	132	0	0.954145	FALSE
O43474	S	327	0	0.963721	FALSE
O43482	T	221	0	0.487938	FALSE
O43482	T	14	0	0.67375	FALSE
O43482	S	47	0	0.67832	FALSE
O43482	S	218	0	0.527776	FALSE
O43482	S	212	1	0.621734	FALSE
O43482	S	225	0	0.525533	FALSE
O43482	S	48	1	0.564525	FALSE
O43488	S	40	1	0.468069	FALSE
O43488	Y	225	0	0.537023	FALSE
O43488	S	118	0	0.539385	FALSE
O43488	S	287	0	0.44292	FALSE
O43488	Y	223	0	0.488131	FALSE
O43488	T	259	0	0.710318	FALSE
O43488	S	20	0	0.554087	FALSE
O43488	S	56	0	0.448428	FALSE
O43488	S	255	0	0.69058	FALSE
O43488	S	78	0	0.652753	FALSE
O43490	T	276	0	0.659309	FALSE
O43490	S	863	0	0.964707	FALSE
O43490	S	719	0	0.811055	FALSE
O43490	S	733	0	0.793866	FALSE
O43490	S	824	0	0.987768	FALSE
O43490	Y	852	1	0.956572	FALSE
O43490	Y	34	0	0.866242	FALSE
O43490	T	833	0	0.956127	FALSE
O43490	T	266	0	0.652391	FALSE
O43490	S	275	0	0.629259	FALSE
O43490	Y	219	0	0.794711	FALSE
O43490	T	739	0	0.701563	FALSE
O43490	Y	819	0	0.990917	FALSE
O43490	Y	828	0	0.981411	FALSE
O43493	S	71	1	0.118309	FALSE
O43493	S	150	0	0.0505609	FALSE
O43493	S	84	1	0.130537	FALSE
O43493	S	298	0	0.0980169	FALSE
O43493	S	290	0	0.163629	FALSE
O43493	S	245	0	0.0695194	FALSE
O43493	S	66	0	0.12918	FALSE
O43493	T	132	0	0.0778747	FALSE
O43493	T	302	0	0.131476	FALSE
O43493	Y	430	0	0.3792	FALSE
O43493	S	221	0	0.12504	FALSE
O43493	S	428	0	0.370668	FALSE
O43493	S	360	0	0.0752701	FALSE
O43493	S	347	0	0.0748399	FALSE
O43493	S	349	0	0.103947	FALSE
O43493	S	114	0	0.0846079	FALSE
O43493	S	98	0	0.0890183	FALSE
O43493	S	365	0	0.107467	FALSE
O43493	S	306	0	0.136618	FALSE
O43493	S	263	0	0.0603323	FALSE
O43493	T	80	0	0.0820009	FALSE
O43493	S	95	0	0.0624164	FALSE
O43493	S	224	0	0.129092	FALSE
O43493	S	68	0	0.148958	FALSE
O43493	T	76	0	0.0987613	FALSE
O43493	S	94	0	0.0723138	FALSE
O43493	S	70	0	0.20058	FALSE
O43493	S	351	0	0.103325	FALSE
O43493	T	296	0	0.10863	FALSE
O43493	T	331	0	0.0637825	FALSE
O43497	Y	258	0	0.977277	FALSE
O43497	S	1922	0	0.36405	FALSE
O43497	Y	2247	0	0.884313	FALSE
O43497	S	1170	0	0.800089	FALSE
O43497	S	26	0	0.769323	FALSE
O43497	S	1152	0	0.791359	FALSE
O43497	S	1919	0	0.467196	FALSE
O43497	T	735	0	0.746558	FALSE
O43497	S	1163	0	0.750235	FALSE
O43497	S	1091	0	0.670701	FALSE
O43497	Y	259	0	0.974712	FALSE
O43497	S	2046	0	0.579359	FALSE
O43497	S	1917	0	0.526869	FALSE
O43497	S	1580	0	0.661364	FALSE
O43497	S	36	0	0.617272	FALSE
O43497	S	1171	0	0.786247	FALSE
O43497	S	196	1	0.78395	FALSE
O43497	T	1927	0	0.512524	FALSE
O43505	S	69	0	0.404158	FALSE
O43505	T	65	0	0.415553	FALSE
O43505	S	411	0	0.797348	FALSE
O43516	S	91	0	0.213496	FALSE
O43516	S	350	0	0.193529	FALSE
O43516	S	241	0	0.226644	FALSE
O43516	T	218	0	0.191622	FALSE
O43516	S	488	0	0.189262	FALSE
O43516	S	247	0	0.141707	FALSE
O43516	S	238	1	0.172448	FALSE
O43516	T	255	0	0.182649	FALSE
O43516	S	142	0	0.317568	FALSE
O43516	S	203	0	0.213379	FALSE
O43516	S	340	0	0.199475	FALSE
O43516	S	276	0	0.177745	FALSE
O43516	S	342	0	0.184416	FALSE
O43516	Y	468	0	0.215892	FALSE
O43516	Y	455	0	0.161793	FALSE
O43516	S	234	0	0.147107	FALSE
O43516	S	135	0	0.216803	FALSE
O43516	S	214	0	0.149653	FALSE
O43516	S	444	0	0.280944	FALSE
O43516	S	145	0	0.24158	FALSE
O43516	S	343	0	0.202886	FALSE
O43516	T	345	0	0.190098	FALSE
O43516	S	244	1	0.221831	FALSE
O43516	S	344	0	0.212448	FALSE
O43521	S	87	1	0.958855	FALSE
O43521	S	94	1	0.979905	FALSE
O43521	S	98	1	0.961528	FALSE
O43521	S	35	0	0.905941	FALSE
O43521	S	59	1	0.913999	FALSE
O43521	S	118	0	0.962952	FALSE
O43521	S	93	1	0.984109	FALSE
O43521	S	69	1	0.944615	FALSE
O43521	S	113	0	0.960706	FALSE
O43521	T	38	0	0.938911	FALSE
O43521	T	116	1	0.958889	FALSE
O43521	S	77	0	0.959806	FALSE
O43521	T	34	0	0.930495	FALSE
O43521	Y	96	1	0.969625	FALSE
O43521	S	104	1	0.967537	FALSE
O43524	T	307	0	0.662999	FALSE
O43524	S	318	1	0.63238	FALSE
O43524	S	553	0	0.587996	FALSE
O43524	S	321	0	0.703286	FALSE
O43524	Y	184	0	0.45848	FALSE
O43524	S	231	0	0.485007	FALSE
O43524	S	43	0	0.661553	FALSE
O43524	S	626	0	0.716142	FALSE
O43524	S	325	0	0.789288	FALSE
O43524	S	574	1	0.790211	FALSE
O43524	T	32	1	0.52162	FALSE
O43524	Y	162	0	0.528176	FALSE
O43524	T	319	0	0.687745	FALSE
O43524	S	425	1	0.833879	FALSE
O43524	S	243	0	0.492154	FALSE
O43524	S	90	0	0.708754	FALSE
O43524	T	427	0	0.84684	FALSE
O43524	S	75	0	0.744726	FALSE
O43524	T	395	0	0.810532	FALSE
O43524	S	330	0	0.772379	FALSE
O43524	S	551	0	0.534736	FALSE
O43524	S	299	0	0.72585	FALSE
O43524	S	355	0	0.868281	FALSE
O43524	S	421	0	0.860633	FALSE
O43524	S	173	0	0.539486	FALSE
O43524	S	294	1	0.68776	FALSE
O43524	S	439	0	0.72249	FALSE
O43524	T	296	0	0.714768	FALSE
O43524	S	253	1	0.559348	FALSE
O43524	S	209	0	0.455012	FALSE
O43524	S	284	0	0.530164	FALSE
O43524	S	311	0	0.654454	FALSE
O43524	S	161	0	0.534836	FALSE
O43524	S	344	1	0.835331	FALSE
O43524	S	402	1	0.803097	FALSE
O43524	S	280	0	0.441775	FALSE
O43524	S	7	1	0.657113	FALSE
O43524	S	289	0	0.577755	FALSE
O43524	S	286	0	0.633303	FALSE
O43524	S	297	0	0.627449	FALSE
O43524	S	232	0	0.515297	FALSE
O43524	S	26	0	0.449564	FALSE
O43524	S	215	0	0.50569	FALSE
O43525	S	771	0	0.422793	FALSE
O43525	Y	770	0	0.392244	FALSE
O43525	Y	125	1	0.965582	FALSE
O43525	S	810	0	0.740413	FALSE
O43525	S	665	0	0.495916	FALSE
O43525	Y	502	0	0.729082	FALSE
O43525	T	579	1	0.677604	FALSE
O43525	S	578	0	0.703648	FALSE
O43525	T	663	0	0.353097	FALSE
O43525	T	573	0	0.613831	FALSE
O43525	T	746	0	0.931237	FALSE
O43525	Y	184	0	0.968569	FALSE
O43525	Y	481	0	0.772794	FALSE
O43525	S	664	0	0.481459	FALSE
O43529	T	66	0	0.762691	FALSE
O43529	Y	81	0	0.871325	FALSE
O43529	S	328	0	0.894261	FALSE
O43541	S	280	0	0.87437	FALSE
O43541	S	274	0	0.810283	FALSE
O43541	S	435	0	0.93269	FALSE
O43541	S	283	0	0.809501	FALSE
O43542	T	189	0	0.131448	FALSE
O43542	T	241	1	0.0554049	FALSE
O43542	S	23	0	0.087325	FALSE
O43542	S	177	0	0.177697	FALSE
O43556	T	353	0	0.883106	FALSE
O43556	T	257	0	0.940448	FALSE
O43556	T	36	1	0.84913	FALSE
O43556	Y	337	0	0.902938	FALSE
O43556	S	249	0	0.925429	FALSE
O43556	S	46	0	0.945213	FALSE
O43556	S	39	0	0.8917	FALSE
O43556	Y	406	0	0.951616	FALSE
O43556	T	32	0	0.845375	FALSE
O43556	Y	38	0	0.874817	FALSE
O43572	S	281	0	0.0575752	FALSE
O43572	S	173	0	0.0589282	FALSE
O43572	S	197	0	0.0249217	FALSE
O43572	Y	113	0	0.181801	FALSE
O43572	Y	442	0	0.305843	FALSE
O43572	S	187	0	0.0317107	FALSE
O43572	S	52	0	0.0343885	FALSE
O43572	S	202	0	0.0261885	FALSE
O43572	S	269	0	0.0962309	FALSE
O43572	T	448	0	0.190086	FALSE
O43572	S	261	0	0.124363	FALSE
O43572	S	56	0	0.0344656	FALSE
O43572	S	239	0	0.0416727	FALSE
O43572	S	189	0	0.0262424	FALSE
O43572	S	96	0	0.0318946	FALSE
O43572	S	47	0	0.0190152	FALSE
O43572	S	7	0	0.0887309	FALSE
O43572	S	267	0	0.105909	FALSE
O43572	S	278	0	0.0506331	FALSE
O43572	S	293	0	0.145837	FALSE
O43572	T	272	0	0.0708485	FALSE
O43572	T	90	0	0.0475841	FALSE
O43572	S	24	0	0.0892863	FALSE
O43572	T	229	0	0.056777	FALSE
O43572	S	11	0	0.0491753	FALSE
O43583	S	73	0	0.10294	FALSE
O43583	S	9	1	0.103174	FALSE
O43583	T	86	0	0.0881076	FALSE
O43583	T	69	0	0.0936832	FALSE
O43583	Y	27	0	0.153914	TRUE
O43583	S	20	0	0.0701501	FALSE
O43583	S	81	0	0.0561827	FALSE
O43583	S	189	0	0.122569	FALSE
O43583	S	6	0	0.0949553	FALSE
O43592	T	661	0	0.71261	FALSE
O43592	T	622	0	0.894326	FALSE
O43592	T	327	0	0.804743	FALSE
O43592	S	432	0	0.84242	FALSE
O43593	S	601	0	0.25323	FALSE
O43593	S	30	0	0.0325154	FALSE
O43593	T	610	0	0.149875	FALSE
O43593	S	425	0	0.155344	FALSE
O43593	T	631	0	0.108864	FALSE
O43593	S	416	0	0.0768422	FALSE
O43593	S	6	0	0.22826	FALSE
O43593	S	316	1	0.0919564	FALSE
O43593	S	833	0	0.325227	FALSE
O43598	S	10	0	0.210213	FALSE
O43598	T	173	0	0.251756	FALSE
O43598	S	98	0	0.317061	FALSE
O43598	T	174	0	0.247297	FALSE
O43598	S	12	0	0.239936	FALSE
O43598	S	28	0	0.267418	FALSE
O43598	S	128	1	0.312564	FALSE
O43598	S	169	0	0.227079	FALSE
O43598	T	95	0	0.273768	FALSE
O43598	S	138	0	0.325114	TRUE
O43598	S	123	0	0.314228	FALSE
O43603	S	319	1	0.800979	FALSE
O43603	Y	292	0	0.592412	FALSE
O43603	Y	213	0	0.704926	FALSE
O43609	T	54	0	0.460977	FALSE
O43609	S	169	0	0.733178	FALSE
O43609	S	50	0	0.538481	FALSE
O43609	Y	304	0	0.940474	FALSE
O43609	S	131	0	0.642722	FALSE
O43609	S	139	0	0.553168	FALSE
O43609	Y	53	0	0.506215	FALSE
O43609	S	123	0	0.831447	FALSE
O43609	S	112	0	0.813184	FALSE
O43609	Y	89	1	0.634	FALSE
O43623	S	158	1	0.962482	FALSE
O43623	S	87	1	0.978486	FALSE
O43623	T	206	0	0.921809	FALSE
O43623	S	4	0	0.980874	FALSE
O43623	S	100	1	0.985058	FALSE
O43623	S	247	0	0.950119	FALSE
O43623	S	104	1	0.984192	FALSE
O43623	S	92	1	0.985463	FALSE
O43623	T	136	0	0.966165	FALSE
O43623	S	96	1	0.992159	FALSE
O43633	T	10	0	0.0816663	FALSE
O43633	S	180	0	0.0797386	FALSE
O43633	T	92	0	0.054731	FALSE
O43633	S	174	1	0.0639819	FALSE
O43633	T	38	0	0.0476774	FALSE
O43633	S	203	0	0.127767	FALSE
O43633	S	188	0	0.0698665	FALSE
O43633	S	184	0	0.0694873	FALSE
O43633	S	190	0	0.0812887	FALSE
O43633	S	95	0	0.0468205	FALSE
O43633	T	185	0	0.0737048	FALSE
O43633	S	87	0	0.0360085	FALSE
O43633	S	98	0	0.0595756	FALSE
O43639	S	189	0	0.302495	FALSE
O43639	Y	50	0	0.515216	FALSE
O43639	S	94	0	0.183342	FALSE
O43639	S	53	0	0.532523	FALSE
O43639	Y	342	0	0.495693	FALSE
O43639	S	270	0	0.609932	FALSE
O43639	S	187	1	0.242837	FALSE
O43639	Y	271	0	0.714967	FALSE
O43639	S	176	1	0.103409	FALSE
O43639	T	37	0	0.521221	FALSE
O43639	T	74	0	0.297114	FALSE
O43639	Y	99	0	0.261033	FALSE
O43639	T	48	0	0.52851	FALSE
O43639	S	321	0	0.532325	FALSE
O43639	S	66	0	0.370249	FALSE
O43639	S	61	0	0.466666	FALSE
O43639	S	90	0	0.218929	FALSE
O43639	Y	110	0	0.197677	FALSE
O43639	T	92	0	0.213583	FALSE
O43639	S	104	0	0.380527	FALSE
O43639	T	95	0	0.220094	FALSE
O43660	S	125	0	0.143616	FALSE
O43660	S	391	0	0.42398	FALSE
O43660	Y	52	0	0.0989605	FALSE
O43660	T	184	0	0.347314	FALSE
O43660	T	12	0	0.146997	FALSE
O43660	Y	92	0	0.178462	FALSE
O43660	S	175	0	0.109581	FALSE
O43660	S	389	1	0.408909	FALSE
O43660	S	121	0	0.205259	FALSE
O43660	S	201	0	0.422213	FALSE
O43660	S	119	0	0.200439	FALSE
O43660	Y	277	0	0.160405	FALSE
O43663	T	509	0	0.827466	FALSE
O43663	S	466	0	0.825157	FALSE
O43663	T	105	0	0.81192	FALSE
O43663	S	592	0	0.868106	FALSE
O43663	S	501	0	0.830134	FALSE
O43663	S	472	0	0.738817	FALSE
O43663	T	481	1	0.789956	FALSE
O43663	T	616	0	0.798318	FALSE
O43663	S	267	0	0.263525	FALSE
O43663	S	615	0	0.842368	FALSE
O43663	T	470	1	0.793243	FALSE
O43663	T	593	0	0.891769	FALSE
O43663	Y	511	0	0.871999	FALSE
O43663	T	194	0	0.828026	FALSE
O43663	Y	560	1	0.8581	FALSE
O43663	S	587	0	0.818911	FALSE
O43663	S	513	0	0.83458	FALSE
O43663	T	262	0	0.369829	FALSE
O43663	S	516	0	0.855528	FALSE
O43663	S	195	0	0.818225	FALSE
O43663	S	265	0	0.302108	FALSE
O43663	T	379	0	0.861536	FALSE
O43663	T	530	0	0.726194	FALSE
O43663	S	4	0	0.843971	FALSE
O43663	S	571	0	0.88458	FALSE
O43663	T	191	0	0.804091	FALSE
O43663	S	620	0	0.802983	FALSE
O43663	T	536	0	0.72084	FALSE
O43663	S	532	0	0.690403	FALSE
O43663	S	574	0	0.882244	FALSE
O43663	S	591	0	0.893613	FALSE
O43663	S	523	0	0.829666	FALSE
O43663	S	70	0	0.815664	FALSE
O43663	S	554	0	0.748252	FALSE
O43663	S	521	0	0.854479	FALSE
O43663	S	529	0	0.697339	FALSE
O43663	S	557	0	0.801224	FALSE
O43663	S	589	0	0.858324	FALSE
O43663	S	563	0	0.850704	FALSE
O43680	Y	140	0	0.968485	FALSE
O43680	S	67	0	0.738755	FALSE
O43683	Y	869	0	0.480595	FALSE
O43683	T	173	0	0.059365	FALSE
O43683	T	441	0	0.73309	FALSE
O43683	S	220	0	0.218664	FALSE
O43683	S	755	0	0.354979	FALSE
O43683	S	870	0	0.284283	FALSE
O43683	S	159	0	0.0892335	FALSE
O43683	S	655	0	0.193684	FALSE
O43683	S	511	1	0.293466	FALSE
O43683	S	752	1	0.418898	FALSE
O43683	S	247	0	0.283688	FALSE
O43683	T	213	0	0.158111	FALSE
O43683	T	306	0	0.322606	FALSE
O43683	S	194	0	0.108323	FALSE
O43683	S	525	0	0.449429	FALSE
O43683	T	440	0	0.714961	FALSE
O43683	S	661	0	0.22662	FALSE
O43683	S	618	0	0.59695	FALSE
O43683	S	459	1	0.696084	FALSE
O43683	S	17	0	0.306029	FALSE
O43683	S	198	0	0.0931363	FALSE
O43683	T	444	0	0.793252	FALSE
O43683	S	679	0	0.537615	FALSE
O43683	S	510	0	0.372869	FALSE
O43683	S	640	0	0.376478	FALSE
O43683	S	375	0	0.267512	FALSE
O43683	S	331	0	0.396311	FALSE
O43683	T	435	0	0.553022	FALSE
O43683	S	563	0	0.378282	FALSE
O43683	S	318	0	0.369342	FALSE
O43683	S	596	0	0.692709	FALSE
O43683	S	602	1	0.620163	FALSE
O43683	S	307	0	0.326291	FALSE
O43683	S	667	0	0.355928	FALSE
O43683	S	402	0	0.219008	FALSE
O43683	S	557	0	0.283677	FALSE
O43683	S	593	0	0.632975	FALSE
O43683	S	411	0	0.400539	FALSE
O43683	S	454	0	0.732286	FALSE
O43683	S	445	0	0.785286	FALSE
O43683	T	148	0	0.0565925	FALSE
O43683	S	608	0	0.59016	FALSE
O43683	S	649	0	0.587388	FALSE
O43683	T	960	0	0.241201	FALSE
O43683	T	378	0	0.320624	FALSE
O43683	S	668	0	0.419832	FALSE
O43683	T	778	0	0.316417	FALSE
O43683	Y	219	0	0.215144	FALSE
O43683	S	176	1	0.0460391	FALSE
O43683	Y	538	0	0.269773	FALSE
O43683	Y	671	0	0.676895	FALSE
O43683	S	672	0	0.640138	FALSE
O43683	T	461	0	0.65204	FALSE
O43683	S	437	0	0.580638	FALSE
O43683	T	47	0	0.308485	FALSE
O43683	S	250	1	0.425806	FALSE
O43683	T	479	0	0.454351	FALSE
O43683	T	452	0	0.801365	FALSE
O43683	T	552	0	0.25098	FALSE
O43683	T	601	0	0.620308	FALSE
O43683	T	609	1	0.486682	FALSE
O43683	S	419	0	0.428441	FALSE
O43683	S	436	0	0.604358	FALSE
O43707	S	796	0	0.483903	FALSE
O43707	S	608	0	0.0866901	FALSE
O43707	S	763	0	0.300422	FALSE
O43707	S	121	0	0.279101	FALSE
O43707	T	493	0	0.317396	FALSE
O43707	S	164	0	0.459744	FALSE
O43707	S	263	0	0.475148	FALSE
O43707	S	423	0	0.599493	FALSE
O43707	T	840	0	0.624644	FALSE
O43707	T	682	0	0.153955	FALSE
O43707	S	269	0	0.393912	FALSE
O43707	T	741	0	0.142024	TRUE
O43707	T	839	0	0.518841	FALSE
O43707	T	612	0	0.20247	FALSE
O43707	T	359	1	0.276467	FALSE
O43707	S	511	0	0.213355	FALSE
O43707	Y	212	0	0.543593	FALSE
O43707	S	191	0	0.337063	FALSE
O43707	S	447	0	0.111581	FALSE
O43707	T	667	0	0.101832	FALSE
O43707	Y	31	0	0.489645	FALSE
O43707	S	262	0	0.341827	FALSE
O43707	S	381	0	0.224295	FALSE
O43707	T	842	0	0.670751	FALSE
O43707	S	642	0	0.354146	FALSE
O43707	S	909	0	0.503289	FALSE
O43707	S	92	0	0.353562	FALSE
O43707	S	461	0	0.613649	FALSE
O43707	Y	234	0	0.643916	FALSE
O43707	S	656	0	0.0733766	FALSE
O43707	Y	338	0	0.55333	FALSE
O43707	Y	611	0	0.137228	FALSE
O43707	Y	298	0	0.165066	FALSE
O43707	Y	878	0	0.620715	FALSE
O43707	S	773	0	0.662085	FALSE
O43707	Y	700	0	0.0946897	FALSE
O43707	S	507	0	0.41815	FALSE
O43707	S	488	0	0.283113	FALSE
O43707	T	249	1	0.354775	FALSE
O43707	Y	486	0	0.338225	FALSE
O43707	Y	533	0	0.0867486	FALSE
O43707	Y	906	0	0.69172	FALSE
O43707	Y	11	1	0.773984	FALSE
O43707	Y	727	0	0.0740682	FALSE
O43707	S	159	0	0.419143	FALSE
O43707	T	445	0	0.136545	FALSE
O43707	T	312	0	0.619075	FALSE
O43707	Y	886	0	0.48472	FALSE
O43707	T	746	0	0.102705	TRUE
O43707	Y	693	0	0.0892761	FALSE
O43707	T	324	0	0.54572	FALSE
O43707	S	303	0	0.246081	FALSE
O43707	S	696	0	0.0833422	FALSE
O43707	Y	485	0	0.305295	FALSE
O43707	Y	898	1	0.462788	FALSE
O43707	T	756	0	0.371335	FALSE
O43707	S	621	1	0.228833	FALSE
O43707	Y	13	1	0.780127	FALSE
O43707	T	429	0	0.576716	FALSE
O43707	T	615	0	0.113303	FALSE
O43707	Y	441	0	0.18115	FALSE
O43707	S	367	0	0.67515	FALSE
O43707	T	844	0	0.794963	FALSE
O43707	Y	397	0	0.677592	FALSE
O43707	T	142	0	0.169765	FALSE
O43707	Y	4	0	0.426238	FALSE
O43707	Y	260	0	0.304185	FALSE
O43707	T	69	0	0.225152	FALSE
O43707	T	509	0	0.260052	FALSE
O43707	T	362	0	0.263071	FALSE
O43707	T	163	0	0.426756	FALSE
O43707	Y	265	0	0.408896	FALSE
O43716	Y	114	0	0.442755	FALSE
O43716	S	136	0	0.397742	FALSE
O43719	Y	634	0	0.197398	FALSE
O43719	Y	22	0	0.205995	FALSE
O43719	S	467	0	0.0606589	FALSE
O43719	Y	353	0	0.43618	FALSE
O43719	S	498	0	0.0849975	FALSE
O43719	Y	650	0	0.202074	FALSE
O43719	S	481	0	0.0622109	FALSE
O43719	S	453	0	0.0522516	FALSE
O43719	S	721	0	0.200849	FALSE
O43719	S	485	0	0.0629818	FALSE
O43719	S	607	0	0.135597	FALSE
O43719	S	409	0	0.405309	FALSE
O43719	S	616	0	0.165659	FALSE
O43719	S	624	0	0.194326	FALSE
O43719	T	408	0	0.440505	FALSE
O43719	S	557	0	0.148964	FALSE
O43719	S	529	0	0.0829667	FALSE
O43719	S	452	1	0.0576674	FALSE
O43719	S	521	0	0.04507	FALSE
O43719	T	30	0	0.130162	FALSE
O43719	T	32	0	0.102799	FALSE
O43719	Y	75	0	0.204913	FALSE
O43719	S	407	0	0.426969	FALSE
O43719	S	445	0	0.0629308	FALSE
O43719	S	642	0	0.333895	FALSE
O43719	S	748	0	0.188644	FALSE
O43719	T	416	0	0.271465	FALSE
O43719	Y	50	0	0.225194	FALSE
O43719	S	702	0	0.115131	FALSE
O43719	S	2	0	0.160795	FALSE
O43719	S	154	0	0.417999	FALSE
O43719	T	48	0	0.175539	FALSE
O43719	Y	224	0	0.43537	FALSE
O43719	S	713	0	0.168088	FALSE
O43719	S	78	0	0.12845	FALSE
O43719	S	387	0	0.449029	FALSE
O43719	S	241	0	0.460664	FALSE
O43719	S	739	0	0.130066	FALSE
O43719	T	434	0	0.103734	FALSE
O43719	Y	327	0	0.448212	FALSE
O43719	T	633	0	0.193662	FALSE
O43719	S	747	0	0.213076	FALSE
O43719	S	600	0	0.158175	FALSE
O43719	S	385	0	0.484427	FALSE
O43719	S	479	0	0.0761491	FALSE
O43719	Y	71	0	0.20302	FALSE
O43719	T	740	0	0.200031	FALSE
O43719	S	494	0	0.0702617	FALSE
O43719	S	676	1	0.198974	FALSE
O43719	S	539	0	0.126017	FALSE
O43719	S	597	0	0.169977	FALSE
O43719	S	122	1	0.473306	FALSE
O43719	S	40	0	0.11974	FALSE
O43719	S	714	0	0.194531	FALSE
O43719	T	4	0	0.185615	FALSE
O43719	S	403	0	0.543678	FALSE
O43719	S	391	0	0.351418	FALSE
O43719	S	544	0	0.155464	FALSE
O43719	S	561	0	0.0979945	FALSE
O43719	S	579	0	0.0727957	FALSE
O43719	S	743	0	0.156178	FALSE
O43747	Y	566	0	0.200517	FALSE
O43747	Y	61	0	0.0969421	FALSE
O43747	Y	573	0	0.217713	FALSE
O43747	T	799	0	0.188422	FALSE
O43747	Y	55	0	0.276675	FALSE
O43747	Y	326	0	0.240183	FALSE
O43747	Y	800	0	0.187191	FALSE
O43747	S	151	0	0.247066	FALSE
O43747	S	76	0	0.145837	FALSE
O43747	S	764	0	0.128551	FALSE
O43747	S	768	0	0.141082	FALSE
O43747	Y	525	0	0.790018	FALSE
O43752	T	134	0	0.324124	FALSE
O43752	S	230	0	0.274328	FALSE
O43752	S	107	0	0.401588	FALSE
O43752	S	127	0	0.353365	FALSE
O43752	S	129	0	0.369029	FALSE
O43752	S	86	0	0.34195	FALSE
O43752	T	229	0	0.249811	FALSE
O43752	S	152	0	0.334227	FALSE
O43752	T	137	0	0.326285	FALSE
O43752	S	2	0	0.413267	FALSE
O43752	Y	140	0	0.296307	FALSE
O43752	T	83	0	0.390684	FALSE
O43765	S	159	0	0.145402	FALSE
O43765	S	307	0	0.0589224	FALSE
O43765	S	297	1	0.046165	FALSE
O43765	S	84	0	0.084698	FALSE
O43765	Y	158	0	0.171863	FALSE
O43765	Y	162	0	0.148902	FALSE
O43765	S	171	0	0.0307777	FALSE
O43765	Y	141	0	0.0365099	FALSE
O43765	T	303	0	0.0493841	FALSE
O43765	S	301	0	0.0584935	FALSE
O43765	S	305	1	0.0637188	FALSE
O43765	T	81	0	0.0894358	FALSE
O43765	S	77	0	0.117541	FALSE
O43765	Y	9	0	0.371585	FALSE
O43768	S	2	1	0.506886	FALSE
O43768	S	109	1	0.473286	FALSE
O43768	S	113	0	0.487258	FALSE
O43768	Y	41	0	0.540711	FALSE
O43768	S	67	0	0.553439	FALSE
O43768	T	99	0	0.466113	FALSE
O43768	S	43	0	0.522991	FALSE
O43768	S	84	0	0.506245	FALSE
O43768	Y	64	0	0.539234	FALSE
O43768	S	51	0	0.517934	FALSE
O43768	T	112	0	0.485749	FALSE
O43768	T	14	0	0.525604	FALSE
O43768	S	108	0	0.506823	FALSE
O43768	Y	70	0	0.528482	FALSE
O43768	T	21	0	0.506486	FALSE
O43776	T	253	0	0.725093	FALSE
O43776	Y	393	0	0.493501	FALSE
O43776	S	14	0	0.303422	FALSE
O43776	S	394	0	0.461483	FALSE
O43776	S	88	0	0.336453	FALSE
O43776	S	250	0	0.612654	FALSE
O43776	T	547	0	0.799915	FALSE
O43776	Y	539	0	0.863147	FALSE
O43776	T	459	0	0.362232	FALSE
O43776	S	77	0	0.43601	FALSE
O43776	S	61	0	0.443093	FALSE
O43818	S	2	0	0.115819	FALSE
O43818	S	39	0	0.332073	FALSE
O43818	S	475	1	0.0614006	FALSE
O43818	S	51	0	0.389038	FALSE
O43818	T	74	0	0.234847	FALSE
O43818	S	32	0	0.307963	FALSE
O43818	S	245	0	0.231738	FALSE
O43818	S	50	0	0.363768	FALSE
O43818	S	53	0	0.367784	FALSE
O43818	S	57	0	0.396418	FALSE
O43818	S	55	0	0.364112	FALSE
O43818	S	15	0	0.25977	FALSE
O43823	S	339	0	0.0237071	FALSE
O43823	S	136	0	0.0098149	FALSE
O43823	T	423	0	0.0930346	FALSE
O43823	S	328	0	0.0162171	FALSE
O43823	S	165	0	0.00386169	FALSE
O43823	T	301	0	0.00670378	FALSE
O43823	S	323	0	0.00986535	FALSE
O43823	S	182	0	0.00538093	FALSE
O43823	S	685	0	0.0114332	FALSE
O43823	S	199	0	0.00653624	FALSE
O43823	S	149	0	0.00459237	FALSE
O43823	S	112	0	0.0483793	FALSE
O43823	S	644	0	0.0149069	FALSE
O43823	S	353	0	0.0137555	FALSE
O43823	T	681	0	0.0116936	FALSE
O43823	Y	229	0	0.0429919	FALSE
O43823	S	399	0	0.130623	FALSE
O43829	S	222	0	0.510917	FALSE
O43829	T	235	0	0.480375	FALSE
O43829	S	190	1	0.763218	FALSE
O43829	S	132	0	0.547087	FALSE
O43829	S	207	0	0.73287	FALSE
O43829	T	225	0	0.59387	FALSE
O43829	T	419	0	0.680646	FALSE
O43829	T	257	0	0.740487	FALSE
O43829	S	233	0	0.39006	FALSE
O43829	S	356	0	0.575747	FALSE
O43829	T	300	0	0.681042	FALSE
O43829	S	74	0	0.804128	FALSE
O43829	T	328	0	0.708728	FALSE
O43829	S	228	0	0.542624	FALSE
O43829	T	253	0	0.768468	FALSE
O43829	S	287	0	0.686929	FALSE
O43847	S	61	0	0.503194	FALSE
O43847	S	108	0	0.606451	FALSE
O43847	S	94	0	0.403645	FALSE
O43847	S	106	0	0.604632	FALSE
O43847	S	970	0	0.719238	FALSE
O43847	T	391	0	0.502295	FALSE
O43847	T	207	0	0.4873	FALSE
O43847	S	1001	0	0.648317	FALSE
O43847	S	96	1	0.458589	FALSE
O43847	T	59	0	0.519614	FALSE
O43847	T	206	0	0.383349	FALSE
O43847	S	58	0	0.539614	FALSE
O43847	S	86	0	0.195753	FALSE
O43847	S	1000	0	0.630249	FALSE
O43847	Y	315	0	0.584914	FALSE
O43847	T	928	0	0.608027	FALSE
O43847	Y	924	0	0.618654	FALSE
O43847	S	926	0	0.529069	FALSE
O43854	Y	250	0	0.38128	FALSE
O43854	T	99	0	0.41641	FALSE
O43854	Y	452	0	0.762765	FALSE
O43854	Y	246	0	0.385716	FALSE
O43854	Y	260	0	0.355874	FALSE
O43854	Y	103	1	0.397542	FALSE
O43868	Y	55	0	0.389603	FALSE
O43868	S	377	0	0.572693	FALSE
O43913	S	86	0	0.891175	FALSE
O43913	Y	236	0	0.756116	FALSE
O43913	S	274	0	0.4067	FALSE
O43933	S	1209	0	0.0174152	FALSE
O43933	Y	880	0	0.0579041	FALSE
O43933	T	1189	0	0.0154787	FALSE
O43933	T	811	0	0.0792785	FALSE
O43933	S	1216	0	0.00800987	FALSE
O43933	S	585	0	0.0311436	FALSE
O43933	S	1270	1	0.120343	FALSE
O43933	S	1211	0	0.0181898	FALSE
O43933	S	1201	0	0.0130332	FALSE
O43933	S	1172	0	0.0190356	FALSE
O43933	S	541	0	0.0459145	FALSE
O43933	T	885	0	0.229533	FALSE
O43933	S	354	0	0.0514309	FALSE
O43933	T	1179	0	0.00512799	FALSE
O43933	Y	1207	0	0.0196489	FALSE
O43933	S	264	0	0.0134055	FALSE
O43933	S	1181	0	0.00611981	FALSE
O43933	Y	202	0	0.0953542	FALSE
O43933	S	278	0	0.050316	FALSE
O43933	S	1259	0	0.064481	FALSE
O43933	T	438	0	0.0426956	FALSE
O43933	T	810	0	0.0677367	FALSE
O60216	T	188	0	0.268913	FALSE
O60216	S	449	0	0.458336	FALSE
O60216	Y	67	0	0.234298	FALSE
O60216	T	366	0	0.663897	FALSE
O60216	T	350	0	0.53476	FALSE
O60216	T	312	0	0.41739	FALSE
O60216	S	277	0	0.354079	FALSE
O60216	S	342	0	0.448806	FALSE
O60216	S	459	0	0.505192	FALSE
O60216	T	289	0	0.505632	FALSE
O60216	S	9	0	0.195956	FALSE
O60216	S	280	1	0.395372	FALSE
O60216	S	200	0	0.16676	FALSE
O60216	S	153	0	0.395225	FALSE
O60216	T	623	0	0.0544524	FALSE
O60216	T	144	0	0.355988	FALSE
O60216	S	46	0	0.17968	FALSE
O60216	S	618	1	0.0759424	FALSE
O60216	Y	211	0	0.117383	FALSE
O60216	T	394	0	0.615633	FALSE
O60216	Y	598	0	0.187194	FALSE
O60216	T	186	0	0.430858	FALSE
O60216	S	185	0	0.306195	FALSE
O60216	S	134	0	0.434229	FALSE
O60216	S	138	0	0.350807	FALSE
O60216	S	56	0	0.170152	FALSE
O60216	T	187	0	0.482729	FALSE
O60216	S	249	0	0.443624	FALSE
O60216	S	345	0	0.457337	FALSE
O60216	S	454	0	0.401594	FALSE
O60216	S	189	0	0.300221	FALSE
O60216	S	374	1	0.625517	FALSE
O60216	S	466	0	0.523402	FALSE
O60216	T	55	0	0.207981	FALSE
O60216	S	40	0	0.222441	FALSE
O60216	S	545	0	0.117604	FALSE
O60216	Y	344	0	0.442331	FALSE
O60216	Y	215	0	0.165168	FALSE
O60216	S	175	0	0.494485	FALSE
O60220	S	92	0	0.55652	FALSE
O60220	S	94	0	0.62687	FALSE
O60220	S	57	0	0.548592	FALSE
O60220	S	96	0	0.520458	FALSE
O60220	S	87	1	0.740163	FALSE
O60234	Y	104	1	0.876328	FALSE
O60234	T	27	0	0.87688	FALSE
O60234	S	4	0	0.816102	FALSE
O60234	S	2	0	0.792598	FALSE
O60234	Y	84	0	0.939716	FALSE
O60238	S	117	0	0.37154	FALSE
O60238	S	87	0	0.408718	FALSE
O60238	S	166	0	0.400056	FALSE
O60238	S	82	0	0.482806	FALSE
O60238	S	212	0	0.352689	FALSE
O60238	S	120	0	0.357092	FALSE
O60238	S	137	0	0.458127	FALSE
O60238	S	34	1	0.571231	FALSE
O60238	S	35	1	0.614306	FALSE
O60238	S	164	0	0.363234	FALSE
O60238	S	62	0	0.376022	FALSE
O60238	S	118	0	0.359037	FALSE
O60238	S	168	0	0.323295	FALSE
O60238	S	64	0	0.355577	FALSE
O60238	S	63	0	0.389331	FALSE
O60238	Y	219	0	0.338734	FALSE
O60238	S	65	0	0.38937	FALSE
O60239	S	264	0	0.725559	FALSE
O60239	S	55	0	0.813054	FALSE
O60239	S	351	0	0.878249	FALSE
O60239	S	375	0	0.680019	FALSE
O60239	S	439	0	0.613664	FALSE
O60239	T	135	0	0.650174	FALSE
O60239	S	416	0	0.117114	FALSE
O60239	Y	101	0	0.370724	FALSE
O60239	S	376	0	0.635597	FALSE
O60239	S	208	0	0.650314	FALSE
O60239	S	10	0	0.657597	FALSE
O60239	S	137	0	0.602206	FALSE
O60239	S	421	0	0.175862	FALSE
O60240	S	174	0	0.52747	FALSE
O60240	T	476	0	0.445215	FALSE
O60240	S	440	0	0.388484	FALSE
O60240	T	299	0	0.254087	FALSE
O60240	S	53	0	0.55494	FALSE
O60240	S	499	0	0.587033	FALSE
O60240	S	211	0	0.151881	FALSE
O60240	Y	401	0	0.294498	FALSE
O60240	S	504	0	0.386039	FALSE
O60240	T	85	0	0.780754	FALSE
O60240	S	81	0	0.772686	FALSE
O60240	T	40	0	0.674731	FALSE
O60240	S	408	0	0.438117	FALSE
O60240	S	384	0	0.159069	FALSE
O60240	S	374	0	0.110941	FALSE
O60240	T	301	0	0.42549	FALSE
O60240	T	8	0	0.696874	FALSE
O60240	T	306	0	0.623205	FALSE
O60240	Y	515	0	0.277608	FALSE
O60240	S	277	0	0.177457	FALSE
O60240	S	516	0	0.281868	FALSE
O60240	S	461	0	0.4642	FALSE
O60240	S	183	1	0.539049	FALSE
O60240	T	314	0	0.622564	FALSE
O60240	Y	58	0	0.636224	FALSE
O60240	S	382	0	0.142024	FALSE
O60240	S	130	0	0.644299	FALSE
O60240	S	126	0	0.683594	FALSE
O60240	S	436	0	0.446896	FALSE
O60244	S	1136	0	0.663849	FALSE
O60244	S	1119	0	0.342967	FALSE
O60244	Y	927	0	0.963124	FALSE
O60244	S	151	0	0.317365	FALSE
O60244	S	1133	0	0.788391	FALSE
O60244	S	1361	0	0.135821	FALSE
O60244	Y	901	0	0.471928	FALSE
O60244	S	1061	0	0.620344	FALSE
O60244	S	1144	0	0.196761	FALSE
O60244	S	986	1	0.753597	FALSE
O60244	T	184	0	0.315492	FALSE
O60244	T	1354	0	0.255473	FALSE
O60244	S	977	0	0.831471	FALSE
O60244	S	1128	0	0.525017	FALSE
O60244	Y	941	0	0.93323	FALSE
O60244	S	1112	0	0.628075	FALSE
O60244	S	617	0	0.295301	FALSE
O60244	S	1116	0	0.418224	FALSE
O60244	S	1151	0	0.161475	FALSE
O60244	S	1142	0	0.229635	FALSE
O60260	T	388	0	0.985693	FALSE
O60260	S	19	0	0.972496	FALSE
O60260	S	193	0	0.991774	FALSE
O60260	S	131	1	0.932551	FALSE
O60260	S	136	0	0.967352	FALSE
O60260	S	65	1	0.971621	FALSE
O60260	S	296	0	0.997517	FALSE
O60260	S	127	1	0.981563	FALSE
O60260	Y	372	0	0.991403	FALSE
O60260	Y	143	1	0.996933	FALSE
O60260	S	10	1	0.985573	FALSE
O60260	S	116	0	0.938101	FALSE
O60260	T	217	0	0.992392	FALSE
O60260	S	198	0	0.969254	FALSE
O60260	T	175	0	0.980642	FALSE
O60260	S	9	1	0.981876	FALSE
O60260	Y	391	0	0.99178	FALSE
O60260	T	204	0	0.987583	FALSE
O60260	S	378	1	0.985739	FALSE
O60264	T	670	0	0.359899	FALSE
O60264	T	685	0	0.189278	FALSE
O60264	Y	747	0	0.152307	FALSE
O60264	T	923	0	0.188169	FALSE
O60264	T	113	0	0.0559282	FALSE
O60264	S	137	0	0.148253	FALSE
O60264	T	99	1	0.219157	FALSE
O60264	S	825	0	0.236737	FALSE
O60264	Y	719	0	0.0150649	FALSE
O60264	Y	141	0	0.203896	FALSE
O60264	S	171	1	0.608727	FALSE
O60264	S	698	0	0.0718319	FALSE
O60264	T	254	0	0.493502	FALSE
O60264	T	115	0	0.0659054	FALSE
O60264	Y	742	0	0.198259	FALSE
O60264	S	23	0	0.27599	FALSE
O60264	S	26	0	0.21877	FALSE
O60264	S	629	0	0.321401	FALSE
O60264	T	156	0	0.109899	FALSE
O60264	Y	712	0	0.0264989	FALSE
O60264	S	116	0	0.0990505	FALSE
O60264	S	257	0	0.407527	FALSE
O60264	S	50	0	0.140476	FALSE
O60264	S	755	0	0.130023	FALSE
O60264	Y	80	0	0.513557	FALSE
O60264	S	699	0	0.0439107	FALSE
O60264	Y	798	0	0.463394	FALSE
O60264	S	29	0	0.278588	FALSE
O60264	S	66	0	0.244926	FALSE
O60264	S	437	0	0.0552194	FALSE
O60264	Y	970	0	0.386305	FALSE
O60264	S	2	0	0.0344486	FALSE
O60264	Y	947	0	0.634704	FALSE
O60268	S	279	0	0.205302	FALSE
O60268	T	293	0	0.371966	FALSE
O60268	S	218	0	0.20703	FALSE
O60268	T	303	1	0.907016	FALSE
O60268	T	276	0	0.401746	FALSE
O60269	S	429	1	0.330871	FALSE
O60269	S	15	0	0.0854965	FALSE
O60269	S	25	0	0.131212	FALSE
O60269	S	24	0	0.151746	FALSE
O60269	S	26	0	0.140342	FALSE
O60269	S	22	0	0.0902477	FALSE
O60269	S	27	0	0.178754	FALSE
O60269	S	140	0	0.0971991	FALSE
O60269	S	266	0	0.302742	FALSE
O60269	S	427	0	0.275123	FALSE
O60269	S	120	0	0.289672	FALSE
O60269	S	144	0	0.0796105	FALSE
O60269	S	142	0	0.175146	FALSE
O60269	S	424	0	0.16523	FALSE
O60269	S	122	0	0.208758	FALSE
O60271	S	358	0	0.112544	FALSE
O60271	S	272	0	0.015018	FALSE
O60271	S	339	0	0.0581096	FALSE
O60271	S	311	0	0.0275045	FALSE
O60271	S	332	0	0.0753317	FALSE
O60271	S	1290	0	0.028515	FALSE
O60271	S	194	0	0.0412976	FALSE
O60271	S	314	0	0.0266418	FALSE
O60271	S	265	0	0.0300697	FALSE
O60271	S	109	1	0.0650968	FALSE
O60271	S	329	0	0.0422853	FALSE
O60271	S	347	0	0.058425	FALSE
O60271	S	363	0	0.0494038	FALSE
O60271	S	1302	0	0.0178912	FALSE
O60271	S	245	0	0.0162173	FALSE
O60271	S	620	0	0.0370903	FALSE
O60271	S	143	0	0.0249851	FALSE
O60271	S	364	0	0.0522744	FALSE
O60271	S	268	0	0.0196844	FALSE
O60271	S	242	0	0.0169945	FALSE
O60271	S	251	0	0.0166128	FALSE
O60271	S	249	0	0.00996335	FALSE
O60271	S	1188	0	0.0177422	FALSE
O60271	S	279	0	0.0249308	FALSE
O60271	S	229	0	0.0429808	FALSE
O60271	S	597	0	0.0284415	FALSE
O60271	S	1144	1	0.0554744	FALSE
O60271	S	123	0	0.0504105	FALSE
O60271	T	292	0	0.0257102	FALSE
O60271	T	290	0	0.0328443	FALSE
O60271	S	728	0	0.0134992	FALSE
O60271	S	594	0	0.0322021	FALSE
O60271	S	238	0	0.0332541	FALSE
O60271	S	185	0	0.032477	FALSE
O60271	S	183	0	0.0327221	FALSE
O60271	S	203	0	0.0829037	FALSE
O60271	S	283	0	0.0184774	FALSE
O60271	S	705	0	0.0127911	FALSE
O60271	T	582	0	0.0406442	FALSE
O60271	S	387	0	0.0386026	FALSE
O60271	Y	713	0	0.0153537	FALSE
O60271	S	593	0	0.0330709	FALSE
O60271	S	1238	0	0.00861358	FALSE
O60271	S	493	0	0.0363446	FALSE
O60271	S	391	0	0.0330952	FALSE
O60271	S	561	0	0.0725474	FALSE
O60271	T	365	0	0.0340551	FALSE
O60271	T	276	0	0.0121137	FALSE
O60271	T	595	0	0.022633	FALSE
O60271	S	190	0	0.0341986	FALSE
O60271	S	388	0	0.0423403	FALSE
O60271	T	418	0	0.016209	FALSE
O60271	T	330	0	0.0430968	FALSE
O60271	Y	914	0	0.042376	FALSE
O60271	T	217	1	0.0701478	FALSE
O60271	T	244	0	0.0173914	FALSE
O60271	S	538	0	0.0393036	FALSE
O60271	S	710	0	0.00976027	FALSE
O60271	Y	578	0	0.0501802	FALSE
O60271	Y	654	0	0.00549469	FALSE
O60271	T	177	0	0.0631643	FALSE
O60271	T	275	0	0.0125445	FALSE
O60271	T	226	1	0.0611189	FALSE
O60271	T	586	0	0.0382494	FALSE
O60271	S	588	0	0.0266389	FALSE
O60271	T	348	0	0.106927	FALSE
O60271	Y	360	0	0.0584003	FALSE
O60271	Y	9	0	0.0692129	FALSE
O60271	T	1264	0	0.00771193	FALSE
O60271	S	813	0	0.0108542	FALSE
O60271	T	367	0	0.0553315	FALSE
O60271	S	733	0	0.022468	FALSE
O60271	S	949	0	0.0140018	FALSE
O60271	S	815	0	0.0120768	FALSE
O60271	S	732	0	0.0205287	FALSE
O60279	S	240	1	0.116411	FALSE
O60279	T	2	0	0.365834	FALSE
O60279	S	105	0	0.295923	FALSE
O60279	S	241	0	0.0957365	FALSE
O60279	S	227	0	0.100272	FALSE
O60279	S	325	0	0.307077	FALSE
O60279	S	70	0	0.203314	FALSE
O60279	S	319	0	0.275089	FALSE
O60279	Y	620	0	0.262994	FALSE
O60285	T	356	0	0.277615	FALSE
O60285	S	518	0	0.216066	FALSE
O60285	S	145	0	0.758515	FALSE
O60285	Y	141	0	0.790575	FALSE
O60285	S	603	0	0.58821	FALSE
O60285	S	388	0	0.520096	FALSE
O60285	S	459	0	0.695039	FALSE
O60285	S	499	0	0.417019	FALSE
O60285	S	480	0	0.401981	FALSE
O60285	Y	143	0	0.764851	FALSE
O60285	S	562	0	0.500737	FALSE
O60285	S	516	0	0.269771	FALSE
O60285	S	444	0	0.518939	FALSE
O60285	T	211	1	0.890435	FALSE
O60285	Y	565	0	0.661406	FALSE
O60285	S	455	0	0.482455	FALSE
O60285	S	564	0	0.485452	FALSE
O60285	S	476	1	0.480057	FALSE
O60285	S	22	0	0.354018	FALSE
O60285	S	445	0	0.45964	FALSE
O60293	S	729	0	0.0163499	FALSE
O60293	S	352	0	0.00182547	FALSE
O60293	T	766	0	0.00822023	FALSE
O60293	S	89	0	0.00421158	FALSE
O60293	S	354	0	0.00125757	FALSE
O60293	Y	1162	0	0.0235337	FALSE
O60293	S	805	0	0.00253723	FALSE
O60293	S	383	0	0.00502354	FALSE
O60293	S	381	0	0.00479957	FALSE
O60293	T	353	0	0.00115169	FALSE
O60293	T	426	0	0.00436247	FALSE
O60293	S	34	0	0.0151	FALSE
O60293	T	1076	0	0.0110538	FALSE
O60293	Y	1161	0	0.0329616	FALSE
O60293	S	804	0	0.00301817	FALSE
O60293	S	726	0	0.0108813	FALSE
O60293	T	1276	0	0.0432911	FALSE
O60293	S	949	0	0.00487157	FALSE
O60293	S	87	0	0.00451626	FALSE
O60293	S	803	0	0.00301686	FALSE
O60293	T	801	0	0.00239068	FALSE
O60293	S	953	0	0.00784201	FALSE
O60293	S	757	0	0.00489177	FALSE
O60293	S	952	0	0.00703486	FALSE
O60293	Y	1244	0	0.0107685	FALSE
O60293	T	309	0	0.00325653	FALSE
O60293	S	337	0	0.00206163	FALSE
O60293	S	802	0	0.00304967	FALSE
O60293	S	122	0	0.00225861	FALSE
O60293	S	998	0	0.00668391	FALSE
O60293	S	561	0	0.0152203	FALSE
O60293	S	121	1	0.00167862	FALSE
O60293	S	128	0	0.00958144	FALSE
O60293	S	1303	1	0.00153822	FALSE
O60293	Y	52	0	0.0019176	FALSE
O60293	S	809	0	0.00256324	FALSE
O60293	S	208	0	0.00409065	FALSE
O60293	S	127	0	0.0118775	FALSE
O60293	S	125	0	0.00310847	FALSE
O60293	S	42	0	0.00268541	FALSE
O60293	S	1298	0	0.00838929	FALSE
O60293	S	1096	0	0.0271349	FALSE
O60293	S	724	0	0.0170996	FALSE
O60293	S	202	0	0.00458986	FALSE
O60293	S	651	0	0.00151495	FALSE
O60293	S	948	0	0.00652313	FALSE
O60293	S	206	0	0.00479914	FALSE
O60293	S	45	1	0.00391137	FALSE
O60293	S	200	0	0.00426338	FALSE
O60293	S	328	0	0.00224162	FALSE
O60293	S	123	0	0.00357795	FALSE
O60293	S	1050	0	0.0122709	FALSE
O60293	S	194	0	0.00303987	FALSE
O60293	S	40	0	0.0063408	FALSE
O60293	S	15	0	0.00717864	FALSE
O60293	S	662	0	0.000515383	FALSE
O60293	S	1849	0	0.0278872	FALSE
O60293	S	28	0	0.0506888	FALSE
O60293	S	1148	0	0.0392787	FALSE
O60293	S	1304	0	0.00200258	FALSE
O60293	S	44	0	0.00225387	FALSE
O60293	S	199	0	0.00355666	FALSE
O60293	S	1301	0	0.00197649	FALSE
O60293	S	41	0	0.00367973	FALSE
O60293	S	1100	0	0.0412015	FALSE
O60293	S	1046	0	0.00749801	FALSE
O60293	S	500	0	0.0129594	FALSE
O60293	S	510	0	0.0150007	FALSE
O60293	S	714	0	0.0346361	FALSE
O60293	S	717	1	0.0403815	FALSE
O60293	S	251	0	0.00296239	FALSE
O60293	S	719	0	0.0338535	FALSE
O60293	S	502	0	0.0110107	FALSE
O60293	S	655	0	0.00191485	FALSE
O60293	S	43	0	0.00219579	FALSE
O60306	T	776	0	0.444592	FALSE
O60306	Y	50	1	0.672761	FALSE
O60306	S	416	0	0.732933	FALSE
O60306	S	622	0	0.730486	FALSE
O60306	Y	499	0	0.787741	FALSE
O60306	Y	934	0	0.853948	FALSE
O60306	S	942	0	0.925857	FALSE
O60306	Y	841	0	0.965414	FALSE
O60306	T	672	0	0.892062	FALSE
O60306	S	1420	0	0.318456	FALSE
O60306	T	771	0	0.477625	FALSE
O60306	T	243	0	0.227085	FALSE
O60306	T	14	0	0.779338	FALSE
O60306	S	286	0	0.349408	FALSE
O60306	Y	284	0	0.390294	FALSE
O60306	S	16	0	0.755857	FALSE
O60313	Y	808	0	0.261634	TRUE
O60313	Y	268	0	0.645832	FALSE
O60313	T	405	0	0.227244	FALSE
O60313	S	383	0	0.803414	FALSE
O60313	Y	132	0	0.334655	FALSE
O60313	Y	582	1	0.133015	FALSE
O60313	T	893	0	0.14006	FALSE
O60313	S	478	0	0.280154	FALSE
O60313	T	929	0	0.126392	FALSE
O60313	S	22	0	0.201364	FALSE
O60313	S	107	0	0.269561	FALSE
O60313	S	344	0	0.5449	FALSE
O60313	S	21	0	0.215983	FALSE
O60313	T	816	0	0.244837	FALSE
O60313	T	815	0	0.276891	FALSE
O60313	S	298	0	0.213294	FALSE
O60313	T	890	0	0.16511	FALSE
O60313	S	345	0	0.600579	FALSE
O60313	S	682	0	0.166461	TRUE
O60313	S	440	0	0.187465	FALSE
O60313	S	607	0	0.0981272	FALSE
O60313	T	612	0	0.0841297	TRUE
O60313	S	708	0	0.142165	FALSE
O60313	T	351	0	0.448747	FALSE
O60313	T	302	0	0.207259	FALSE
O60313	T	114	0	0.317896	FALSE
O60313	S	831	0	0.20355	TRUE
O60315	S	741	0	0.128074	FALSE
O60315	S	726	0	0.196118	FALSE
O60315	S	305	0	0.201393	FALSE
O60315	S	1189	0	0.0254532	FALSE
O60315	S	36	0	0.1646	FALSE
O60315	S	1203	0	0.0487121	FALSE
O60315	S	1129	1	0.0510672	FALSE
O60315	S	1122	0	0.0973343	FALSE
O60315	S	352	0	0.132533	FALSE
O60315	S	64	0	0.426006	FALSE
O60315	S	324	1	0.180221	FALSE
O60315	S	1193	0	0.0541765	FALSE
O60315	S	353	0	0.166798	FALSE
O60315	S	796	0	0.145407	FALSE
O60315	S	330	0	0.15023	FALSE
O60315	S	142	0	0.108688	FALSE
O60315	T	1185	0	0.0256769	FALSE
O60315	S	853	0	0.0520584	FALSE
O60315	S	184	0	0.255731	FALSE
O60315	S	1136	0	0.0347807	FALSE
O60315	T	782	0	0.199997	FALSE
O60315	S	162	0	0.198832	FALSE
O60315	S	1115	0	0.0843896	FALSE
O60315	T	802	0	0.171256	FALSE
O60315	S	848	0	0.0688551	FALSE
O60315	T	837	0	0.171527	FALSE
O60315	S	805	0	0.166835	FALSE
O60315	S	1167	0	0.124839	FALSE
O60315	T	285	0	0.11845	FALSE
O60315	S	359	1	0.259025	FALSE
O60315	S	829	0	0.187907	FALSE
O60315	Y	147	0	0.131698	FALSE
O60315	S	1050	1	0.147237	FALSE
O60315	T	38	0	0.222948	FALSE
O60315	S	707	1	0.149428	FALSE
O60315	S	431	0	0.405398	FALSE
O60315	S	841	0	0.177346	FALSE
O60315	S	843	1	0.169464	FALSE
O60315	S	331	0	0.180626	FALSE
O60315	T	350	1	0.1545	FALSE
O60315	S	780	0	0.216749	FALSE
O60315	S	647	0	0.355869	FALSE
O60315	T	119	0	0.195796	FALSE
O60315	S	778	0	0.200781	FALSE
O60315	S	358	0	0.217796	FALSE
O60315	T	1117	0	0.113779	FALSE
O60315	S	505	0	0.227801	FALSE
O60315	S	705	0	0.168689	FALSE
O60315	S	356	0	0.130167	FALSE
O60315	S	1194	0	0.0623619	FALSE
O60315	T	362	0	0.114556	FALSE
O60315	T	188	0	0.216319	FALSE
O60315	T	34	0	0.175306	FALSE
O60315	S	819	0	0.140948	FALSE
O60315	S	1124	0	0.111885	FALSE
O60315	S	410	0	0.320275	FALSE
O60315	S	327	0	0.235429	FALSE
O60315	S	703	0	0.192623	FALSE
O60315	S	784	0	0.142929	FALSE
O60315	T	470	0	0.150519	FALSE
O60315	T	254	0	0.250556	FALSE
O60315	S	641	0	0.252055	FALSE
O60315	S	360	0	0.155231	FALSE
O60315	S	840	0	0.133029	FALSE
O60315	S	731	0	0.101172	FALSE
O60315	T	274	0	0.114776	FALSE
O60318	Y	1106	0	0.113391	FALSE
O60318	S	538	0	0.0941615	FALSE
O60318	S	527	1	0.0390228	FALSE
O60318	S	1836	0	0.0234595	FALSE
O60318	T	530	0	0.0273908	FALSE
O60318	S	408	1	0.183639	FALSE
O60318	S	425	0	0.361308	FALSE
O60318	S	422	0	0.35341	FALSE
O60318	S	508	0	0.142781	FALSE
O60318	S	1922	0	0.0175203	FALSE
O60318	S	286	0	0.0773491	FALSE
O60318	S	417	0	0.304758	FALSE
O60318	S	529	0	0.0378609	FALSE
O60318	S	557	0	0.237657	FALSE
O60318	S	574	0	0.0265022	FALSE
O60318	T	336	0	0.150737	FALSE
O60318	T	1848	0	0.0109934	FALSE
O60318	T	1924	0	0.00834246	FALSE
O60318	S	1847	0	0.00827991	FALSE
O60318	S	300	0	0.195041	FALSE
O60318	S	1101	0	0.0870602	FALSE
O60318	Y	873	0	0.706767	FALSE
O60318	Y	864	0	0.312238	FALSE
O60318	S	1926	0	0.00930229	FALSE
O60318	T	955	0	0.278675	FALSE
O60318	S	1139	0	0.0685265	FALSE
O60318	S	430	0	0.332863	FALSE
O60318	T	412	0	0.229553	FALSE
O60318	S	46	0	0.080882	FALSE
O60318	T	1925	0	0.0111246	FALSE
O60331	S	544	0	0.770119	FALSE
O60331	Y	639	1	0.782376	FALSE
O60331	Y	649	0	0.644021	FALSE
O60331	S	448	1	0.66173	FALSE
O60331	S	650	0	0.690591	FALSE
O60331	S	228	0	0.467719	FALSE
O60331	S	402	0	0.699823	FALSE
O60331	S	555	1	0.702263	FALSE
O60331	T	543	0	0.758081	FALSE
O60331	T	215	0	0.838218	FALSE
O60331	S	541	1	0.710083	FALSE
O60331	T	341	0	0.543316	FALSE
O60331	S	662	0	0.596645	FALSE
O60331	Y	403	0	0.713356	FALSE
O60331	Y	136	0	0.721155	FALSE
O60331	T	47	0	0.502713	FALSE
O60331	Y	489	0	0.599179	FALSE
O60331	S	11	0	0.567364	FALSE
O60331	S	556	0	0.735021	FALSE
O60331	S	496	0	0.753049	FALSE
O60331	S	476	0	0.65883	FALSE
O60331	S	45	0	0.526722	FALSE
O60333	S	1605	0	0.326522	FALSE
O60333	S	709	0	0.210316	FALSE
O60333	S	1613	0	0.345954	FALSE
O60333	T	1075	0	0.0566207	FALSE
O60333	S	1416	0	0.10376	FALSE
O60333	S	654	0	0.585649	FALSE
O60333	S	1645	0	0.238473	FALSE
O60333	T	1675	0	0.0587949	FALSE
O60333	T	647	0	0.490528	FALSE
O60333	S	252	0	0.433526	FALSE
O60333	S	1655	0	0.255696	FALSE
O60333	T	467	0	0.211589	FALSE
O60333	S	527	0	0.412321	FALSE
O60333	S	1812	0	0.106682	FALSE
O60333	S	1057	0	0.093644	FALSE
O60333	S	1035	0	0.262675	FALSE
O60333	T	1241	0	0.0877589	FALSE
O60333	T	1592	0	0.252294	FALSE
O60333	Y	707	0	0.270462	FALSE
O60333	S	274	0	0.438115	FALSE
O60333	S	1610	0	0.127895	FALSE
O60333	S	1658	0	0.131754	FALSE
O60333	S	892	0	0.121757	FALSE
O60333	S	1432	0	0.0695177	FALSE
O60333	S	893	0	0.0827305	FALSE
O60333	S	1643	0	0.273432	FALSE
O60333	S	1573	0	0.2848	FALSE
O60333	S	1641	0	0.438716	FALSE
O60333	T	1630	0	0.591114	FALSE
O60333	S	572	0	0.252689	FALSE
O60333	S	1054	0	0.0728405	FALSE
O60333	S	1564	1	0.408448	FALSE
O60333	S	1598	0	0.452143	FALSE
O60333	T	1764	0	0.449574	FALSE
O60333	T	522	0	0.198352	FALSE
O60333	S	1454	0	0.115978	FALSE
O60333	S	1620	0	0.421518	FALSE
O60333	S	1632	0	0.584401	FALSE
O60333	T	277	0	0.414408	FALSE
O60333	S	1162	0	0.364957	FALSE
O60333	S	1487	0	0.0565396	FALSE
O60333	Y	1040	0	0.175581	FALSE
O60333	T	301	0	0.274134	FALSE
O60333	S	1659	0	0.123879	FALSE
O60333	T	1650	0	0.237032	FALSE
O60333	T	276	0	0.3927	FALSE
O60333	S	1211	0	0.0673034	FALSE
O60333	S	1386	0	0.0597617	FALSE
O60333	S	1435	0	0.0347933	FALSE
O60333	S	1603	0	0.277761	FALSE
O60343	S	304	0	0.64815	FALSE
O60343	S	486	0	0.160772	FALSE
O60343	S	285	0	0.478248	FALSE
O60343	S	102	0	0.258422	FALSE
O60343	S	649	0	0.527825	FALSE
O60343	S	344	0	0.616265	FALSE
O60343	S	314	0	0.710183	FALSE
O60343	S	588	1	0.596382	FALSE
O60343	S	806	0	0.690499	FALSE
O60343	S	317	0	0.850688	FALSE
O60343	S	787	0	0.445557	FALSE
O60343	S	370	0	0.650315	FALSE
O60343	S	349	0	0.626447	FALSE
O60343	S	609	1	0.814396	FALSE
O60343	S	600	0	0.522868	FALSE
O60343	T	356	0	0.664933	FALSE
O60343	S	666	0	0.532272	FALSE
O60343	S	617	0	0.655626	FALSE
O60343	S	341	0	0.608886	FALSE
O60343	T	488	0	0.105241	FALSE
O60343	S	566	0	0.400419	FALSE
O60343	S	569	0	0.404971	FALSE
O60343	S	44	0	0.56302	FALSE
O60343	S	751	1	0.465156	FALSE
O60343	S	318	1	0.833158	FALSE
O60343	S	621	0	0.695987	FALSE
O60343	S	633	0	0.530649	FALSE
O60343	T	701	0	0.327818	FALSE
O60343	S	551	0	0.276044	FALSE
O60343	S	351	0	0.634875	FALSE
O60343	S	704	1	0.478987	FALSE
O60343	S	678	0	0.489478	FALSE
O60343	S	1207	0	0.415994	FALSE
O60343	T	320	0	0.568918	FALSE
O60343	S	648	0	0.562605	FALSE
O60343	S	672	0	0.458191	FALSE
O60343	S	570	0	0.476257	FALSE
O60343	S	754	0	0.337844	FALSE
O60343	S	330	0	0.464123	FALSE
O60343	T	749	0	0.407734	FALSE
O60343	T	766	0	0.350351	FALSE
O60343	S	485	0	0.152031	FALSE
O60343	T	568	1	0.455304	FALSE
O60343	S	597	0	0.343488	FALSE
O60343	S	725	0	0.31231	FALSE
O60343	S	576	0	0.436681	FALSE
O60343	Y	1191	0	0.547039	FALSE
O60343	S	644	0	0.616721	FALSE
O60343	Y	197	0	0.524448	FALSE
O60343	S	809	0	0.65231	FALSE
O60343	T	274	0	0.474424	FALSE
O60343	S	707	0	0.537181	FALSE
O60343	S	757	0	0.350338	FALSE
O60343	T	763	0	0.385589	FALSE
O60343	T	642	0	0.639127	FALSE
O60343	S	66	0	0.56333	FALSE
O60343	S	595	0	0.406867	FALSE
O60343	S	262	1	0.585144	FALSE
O60343	T	752	0	0.470419	FALSE
O60343	S	750	0	0.425305	FALSE
O60343	S	674	0	0.400792	FALSE
O60343	S	764	0	0.377925	FALSE
O60343	T	613	0	0.753906	FALSE
O60343	S	1246	0	0.204229	FALSE
O60343	S	591	0	0.575557	FALSE
O60343	S	759	0	0.268598	FALSE
O60343	S	789	0	0.320089	FALSE
O60343	S	782	0	0.569864	FALSE
O60343	S	673	0	0.421398	FALSE
O60343	S	199	0	0.597031	FALSE
O60353	S	496	0	0.946427	FALSE
O60353	S	192	0	0.898815	FALSE
O60353	S	620	0	0.48145	FALSE
O60353	S	641	0	0.576267	FALSE
O60353	S	626	1	0.581367	FALSE
O60353	T	659	0	0.541797	FALSE
O60353	T	5	0	0.859567	FALSE
O60353	T	213	0	0.956589	FALSE
O60353	S	629	0	0.459611	FALSE
O60353	T	607	0	0.423968	FALSE
O60353	T	661	0	0.629318	FALSE
O60353	S	606	0	0.575038	FALSE
O60353	S	656	0	0.4392	FALSE
O60353	S	624	0	0.608613	FALSE
O60353	S	519	0	0.799326	FALSE
O60353	S	653	0	0.471152	FALSE
O60353	S	526	0	0.688631	FALSE
O60356	S	22	0	0.976255	FALSE
O60356	S	23	1	0.950892	FALSE
O60356	T	54	0	0.983128	FALSE
O60356	T	46	0	0.987916	FALSE
O60356	S	58	0	0.991446	FALSE
O60356	T	68	1	0.987531	FALSE
O60381	S	382	0	0.959656	FALSE
O60381	S	156	0	0.855533	FALSE
O60381	S	158	0	0.858363	FALSE
O60381	T	484	0	0.703842	FALSE
O60381	T	453	0	0.702979	FALSE
O60381	S	135	1	0.707571	FALSE
O60381	S	159	0	0.80608	FALSE
O60381	S	157	0	0.845306	FALSE
O60381	S	509	0	0.904759	FALSE
O60381	S	430	0	0.833532	FALSE
O60383	S	170	0	0.127767	FALSE
O60383	S	186	1	0.202082	FALSE
O60383	Y	394	0	0.353486	FALSE
O60383	Y	440	0	0.530369	FALSE
O60383	S	185	0	0.238626	FALSE
O60383	T	189	0	0.205758	FALSE
O60383	S	288	0	0.181504	FALSE
O60383	Y	407	0	0.241677	FALSE
O60383	S	156	0	0.332716	FALSE
O60383	S	325	0	0.212449	FALSE
O60383	S	196	0	0.278052	FALSE
O60423	S	645	0	0.578773	FALSE
O60423	S	579	0	0.73165	FALSE
O60423	S	781	0	0.457662	FALSE
O60423	T	769	0	0.476652	FALSE
O60423	S	299	0	0.862996	FALSE
O60423	T	8	0	0.790812	FALSE
O60423	T	763	0	0.625356	FALSE
O60423	T	372	1	0.861149	FALSE
O60423	S	867	0	0.844312	FALSE
O60423	S	832	0	0.486978	FALSE
O60423	Y	348	0	0.927795	FALSE
O60423	S	755	0	0.35539	FALSE
O60437	S	949	0	0.0921254	FALSE
O60437	S	14	0	0.23223	FALSE
O60437	Y	1270	0	0.146284	FALSE
O60437	S	1610	0	0.419851	FALSE
O60437	S	1744	0	0.261309	FALSE
O60437	S	887	0	0.207275	FALSE
O60437	T	1397	0	0.230081	FALSE
O60437	S	205	0	0.183206	FALSE
O60437	Y	322	0	0.0738376	FALSE
O60437	S	667	0	0.180072	FALSE
O60437	S	1538	0	0.548464	FALSE
O60437	S	1521	0	0.44752	FALSE
O60437	Y	850	0	0.233337	FALSE
O60437	S	644	0	0.0823724	FALSE
O60437	Y	374	0	0.067119	FALSE
O60437	S	1214	0	0.255219	FALSE
O60437	T	583	0	0.125949	FALSE
O60437	S	1642	0	0.256444	FALSE
O60437	S	1552	0	0.213687	FALSE
O60437	S	931	0	0.437842	FALSE
O60437	S	1614	0	0.435935	FALSE
O60437	T	1665	0	0.212771	FALSE
O60437	S	1657	0	0.14049	FALSE
O60437	T	1579	0	0.579654	FALSE
O60437	S	820	0	0.494915	FALSE
O60437	S	341	0	0.125188	FALSE
O60437	S	1670	1	0.184598	FALSE
O60437	Y	488	0	0.0765737	FALSE
O60437	Y	13	0	0.192838	FALSE
O60437	Y	227	0	0.220783	FALSE
O60437	S	28	0	0.179958	FALSE
O60437	Y	255	0	0.112617	FALSE
O60437	S	1331	1	0.40109	FALSE
O60437	S	21	0	0.141715	FALSE
O60437	Y	992	0	0.408927	FALSE
O60437	Y	248	0	0.0758016	FALSE
O60437	S	1584	1	0.469129	FALSE
O60437	S	275	0	0.169377	FALSE
O60437	S	779	0	0.256575	FALSE
O60437	T	16	0	0.159673	FALSE
O60437	Y	1358	0	0.370758	FALSE
O60437	S	465	1	0.0526427	FALSE
O60437	Y	239	0	0.0947019	FALSE
O60437	Y	218	0	0.209901	FALSE
O60437	Y	732	0	0.0657047	FALSE
O60437	S	830	0	0.236011	FALSE
O60437	Y	1070	0	0.719228	FALSE
O60443	T	117	0	0.69587	FALSE
O60443	S	252	0	0.751379	FALSE
O60443	S	132	0	0.611625	FALSE
O60443	Y	80	0	0.744774	FALSE
O60443	S	106	0	0.778937	FALSE
O60443	T	6	0	0.756085	FALSE
O60443	Y	254	0	0.720017	FALSE
O60447	S	128	0	0.048151	FALSE
O60447	S	47	0	0.0519985	FALSE
O60447	S	477	0	0.264244	FALSE
O60447	S	497	0	0.192995	FALSE
O60447	S	778	0	0.159662	FALSE
O60447	S	14	0	0.0933297	FALSE
O60447	S	43	0	0.0855887	FALSE
O60447	S	116	0	0.0707712	FALSE
O60447	S	805	1	0.0989844	FALSE
O60447	S	105	0	0.101842	FALSE
O60447	S	783	0	0.188583	FALSE
O60447	S	687	0	0.368079	FALSE
O60447	S	113	0	0.127424	FALSE
O60447	S	102	0	0.0623354	FALSE
O60447	S	32	0	0.112017	FALSE
O60447	S	115	0	0.0648358	FALSE
O60447	S	776	0	0.169993	FALSE
O60447	T	780	0	0.233913	FALSE
O60447	T	37	0	0.080845	FALSE
O60447	S	689	0	0.432957	FALSE
O60447	T	546	0	0.188243	FALSE
O60449	S	1630	0	0.396944	FALSE
O60449	S	1702	0	0.347883	FALSE
O60449	Y	769	0	0.484456	FALSE
O60449	Y	1110	0	0.410976	FALSE
O60449	S	1703	0	0.352224	FALSE
O60449	Y	933	0	0.568426	FALSE
O60449	S	1719	1	0.374211	FALSE
O60449	T	459	0	0.453592	FALSE
O60449	T	131	0	0.328627	FALSE
O60449	Y	1115	0	0.409797	FALSE
O60449	S	1636	0	0.438138	FALSE
O60449	Y	888	0	0.308054	FALSE
O60449	T	1107	0	0.335443	FALSE
O60462	T	319	0	0.17597	FALSE
O60462	S	874	0	0.161269	FALSE
O60462	T	494	0	0.249749	TRUE
O60462	S	781	0	0.201036	FALSE
O60469	S	860	0	0.792086	FALSE
O60469	T	797	0	0.681863	FALSE
O60469	Y	1904	0	0.39374	FALSE
O60469	T	274	0	0.639842	FALSE
O60469	S	769	0	0.616389	FALSE
O60469	S	931	0	0.699906	FALSE
O60469	S	113	0	0.672289	FALSE
O60469	S	1988	0	0.53366	FALSE
O60469	T	1941	0	0.570671	FALSE
O60469	T	935	0	0.603274	FALSE
O60469	T	796	0	0.63484	FALSE
O60469	Y	495	1	0.384919	FALSE
O60469	T	135	0	0.800937	FALSE
O60469	S	1803	0	0.398945	FALSE
O60469	T	1936	0	0.448065	FALSE
O60469	Y	781	0	0.398335	FALSE
O60469	T	485	0	0.383175	FALSE
O60469	S	848	0	0.562375	FALSE
O60469	Y	703	0	0.431817	FALSE
O60469	T	276	0	0.693936	FALSE
O60479	S	137	0	0.928691	FALSE
O60479	T	134	1	0.934444	FALSE
O60479	S	182	0	0.970072	FALSE
O60479	S	138	0	0.909161	FALSE
O60479	Y	98	0	0.984703	FALSE
O60493	T	48	0	0.8102	FALSE
O60493	Y	49	0	0.77158	FALSE
O60493	T	55	0	0.83711	FALSE
O60493	T	47	0	0.827831	FALSE
O60493	S	26	0	0.749515	FALSE
O60493	Y	154	0	0.703852	FALSE
O60493	S	72	0	0.587498	FALSE
O60493	S	153	0	0.728128	FALSE
O60493	S	157	0	0.8088	FALSE
O60493	Y	22	0	0.787692	FALSE
O60493	T	155	0	0.741141	FALSE
O60493	T	66	0	0.779862	FALSE
O60493	Y	71	0	0.731907	FALSE
O60493	S	79	1	0.604003	FALSE
O60503	S	632	0	0.692038	FALSE
O60503	S	1307	0	0.296043	FALSE
O60503	T	608	0	0.314098	FALSE
O60503	S	1257	0	0.758711	FALSE
O60503	S	1212	0	0.730207	FALSE
O60503	Y	1225	0	0.786449	FALSE
O60503	S	691	0	0.334822	FALSE
O60503	T	494	0	0.879876	FALSE
O60503	S	39	0	0.36515	FALSE
O60503	Y	1221	0	0.768272	FALSE
O60503	S	1259	0	0.690924	FALSE
O60503	Y	133	0	0.781842	FALSE
O60503	S	38	0	0.380055	FALSE
O60503	S	706	0	0.44924	FALSE
O60503	S	25	0	0.266662	FALSE
O60503	S	1352	0	0.528319	FALSE
O60503	S	1350	0	0.453069	FALSE
O60503	Y	172	0	0.805387	FALSE
O60503	T	363	0	0.254399	FALSE
O60503	S	1217	0	0.8194	FALSE
O60503	Y	122	0	0.885576	FALSE
O60503	S	678	0	0.686579	FALSE
O60503	S	688	0	0.306537	FALSE
O60503	S	1269	0	0.789799	FALSE
O60503	S	610	0	0.319797	FALSE
O60503	S	357	0	0.389488	FALSE
O60503	S	611	0	0.256302	FALSE
O60503	T	1109	0	0.718682	FALSE
O60503	S	56	0	0.147915	FALSE
O60503	S	365	0	0.368973	FALSE
O60503	S	354	0	0.314262	FALSE
O60503	S	364	0	0.233065	FALSE
O60507	S	279	0	0.955025	FALSE
O60507	S	189	0	0.939981	FALSE
O60507	Y	65	0	0.946643	FALSE
O60507	S	281	0	0.922982	FALSE
O60507	S	286	0	0.913871	FALSE
O60508	S	14	0	0.387047	FALSE
O60508	T	84	0	0.636707	FALSE
O60508	S	27	0	0.593864	FALSE
O60508	S	2	0	0.622635	FALSE
O60508	Y	114	0	0.564302	FALSE
O60508	S	20	0	0.415014	FALSE
O60508	S	49	0	0.516874	FALSE
O60508	S	24	0	0.550569	FALSE
O60508	S	435	0	0.446557	FALSE
O60508	S	43	0	0.438864	FALSE
O60508	S	22	0	0.514175	FALSE
O60508	Y	135	0	0.542967	FALSE
O60508	S	45	0	0.421501	FALSE
O60508	S	46	0	0.440749	FALSE
O60508	S	56	0	0.557611	FALSE
O60508	S	18	0	0.397401	FALSE
O60508	Y	81	0	0.682118	FALSE
O60508	Y	137	0	0.559212	FALSE
O60508	S	16	0	0.394435	FALSE
O60508	Y	12	1	0.321854	FALSE
O60508	Y	85	0	0.640455	FALSE
O60524	S	688	0	0.233726	FALSE
O60524	Y	470	0	0.120428	FALSE
O60524	S	805	0	0.323476	FALSE
O60524	Y	117	0	0.656211	FALSE
O60524	T	682	0	0.141341	FALSE
O60524	Y	129	0	0.592705	FALSE
O60524	S	900	0	0.152728	FALSE
O60524	Y	883	0	0.142789	FALSE
O60524	Y	754	0	0.107114	FALSE
O60524	S	6	0	0.650126	FALSE
O60524	T	516	0	0.228398	FALSE
O60524	S	831	0	0.236615	FALSE
O60524	S	806	0	0.252111	FALSE
O60524	T	774	0	0.56227	FALSE
O60524	S	936	0	0.210443	FALSE
O60524	Y	629	0	0.555432	FALSE
O60524	S	685	0	0.257771	FALSE
O60524	T	1016	0	0.0870451	FALSE
O60524	S	903	0	0.208251	FALSE
O60524	S	798	0	0.225684	FALSE
O60524	S	785	0	0.354579	FALSE
O60524	S	747	0	0.0835026	FALSE
O60524	Y	127	0	0.704814	FALSE
O60524	Y	414	0	0.247271	FALSE
O60524	S	417	0	0.273208	FALSE
O60524	S	692	0	0.313006	FALSE
O60524	T	171	0	0.222836	FALSE
O60524	S	808	0	0.442217	FALSE
O60524	Y	477	0	0.103526	FALSE
O60524	Y	30	0	0.75455	FALSE
O60524	T	687	0	0.192316	FALSE
O60524	S	833	0	0.228177	FALSE
O60524	S	704	0	0.52717	FALSE
O60524	T	7	0	0.71693	FALSE
O60524	S	89	0	0.73628	FALSE
O60524	Y	482	0	0.150711	FALSE
O60524	S	763	0	0.220086	FALSE
O60524	T	703	1	0.638202	FALSE
O60524	S	748	1	0.121757	FALSE
O60524	S	705	0	0.592984	FALSE
O60548	T	149	0	0.793952	FALSE
O60548	Y	132	0	0.857557	FALSE
O60548	S	116	1	0.80294	FALSE
O60548	S	96	0	0.768741	FALSE
O60548	T	121	0	0.774751	FALSE
O60548	S	481	0	0.8155	FALSE
O60551	S	302	0	0.365975	FALSE
O60551	S	61	1	0.0635699	FALSE
O60551	T	337	0	0.404829	FALSE
O60551	T	64	0	0.0449623	FALSE
O60551	Y	283	0	0.0803034	FALSE
O60551	S	229	0	0.390797	FALSE
O60551	S	68	0	0.0436757	FALSE
O60551	S	7	0	0.132175	FALSE
O60551	S	66	0	0.0432055	FALSE
O60551	S	70	0	0.0449152	FALSE
O60551	S	338	0	0.368305	FALSE
O60551	S	38	0	0.0741163	FALSE
O60565	S	77	0	0.406942	FALSE
O60565	S	137	1	0.410746	FALSE
O60565	S	76	0	0.374447	FALSE
O60565	S	44	0	0.469193	FALSE
O60583	S	638	0	0.406731	FALSE
O60583	S	502	0	0.439668	FALSE
O60583	T	597	0	0.765478	FALSE
O60583	S	549	0	0.896858	FALSE
O60583	S	538	0	0.759186	FALSE
O60583	T	426	0	0.521647	FALSE
O60583	T	479	0	0.527409	FALSE
O60583	S	640	0	0.472454	FALSE
O60583	S	601	0	0.691642	FALSE
O60583	S	8	0	0.894362	FALSE
O60583	T	514	0	0.656089	FALSE
O60583	S	548	0	0.874475	FALSE
O60583	S	582	1	0.772572	FALSE
O60583	S	477	0	0.443423	FALSE
O60583	S	475	0	0.458723	FALSE
O60583	S	590	0	0.789517	FALSE
O60583	S	480	0	0.50411	FALSE
O60583	S	645	0	0.507885	FALSE
O60583	S	617	1	0.699611	FALSE
O60583	S	9	0	0.839386	FALSE
O60583	S	536	0	0.791293	FALSE
O60583	T	14	0	0.86979	FALSE
O60602	Y	108	0	0.965277	FALSE
O60602	S	805	1	0.867263	FALSE
O60602	Y	161	0	0.963729	FALSE
O60603	Y	323	0	0.770684	FALSE
O60603	T	262	0	0.827334	FALSE
O60603	S	143	0	0.862185	FALSE
O60603	S	193	0	0.891995	FALSE
O60603	S	45	0	0.59587	FALSE
O60603	Y	653	0	0.655992	FALSE
O60603	S	48	0	0.613774	FALSE
O60603	T	138	0	0.856416	FALSE
O60603	S	196	0	0.815607	FALSE
O60603	T	142	0	0.8788	FALSE
O60610	S	665	0	0.0189071	FALSE
O60610	Y	871	1	0.415515	FALSE
O60610	T	131	0	0.273578	FALSE
O60610	T	1256	1	0.0891049	FALSE
O60610	Y	130	0	0.203677	FALSE
O60610	S	640	0	0.0382934	FALSE
O60610	S	28	1	0.180163	FALSE
O60610	T	961	0	0.0528877	FALSE
O60610	S	1254	0	0.0896758	FALSE
O60610	Y	209	0	0.0837343	FALSE
O60610	S	542	0	0.156445	FALSE
O60610	Y	75	0	0.323653	FALSE
O60610	S	1272	0	0.0479575	FALSE
O60610	S	866	0	0.360693	FALSE
O60610	Y	773	0	0.565342	FALSE
O60610	T	768	0	0.476953	FALSE
O60610	T	607	0	0.150622	FALSE
O60610	S	22	0	0.171408	FALSE
O60610	S	629	0	0.0194378	FALSE
O60610	S	373	0	0.193972	FALSE
O60610	T	40	0	0.308557	FALSE
O60610	S	7	0	0.335138	FALSE
O60610	T	1196	0	0.378345	FALSE
O60610	S	132	0	0.163928	FALSE
O60610	T	1091	0	0.342242	FALSE
O60610	S	54	0	0.338242	FALSE
O60610	S	71	0	0.267508	FALSE
O60610	Y	1121	0	0.375889	FALSE
O60610	T	14	0	0.295272	FALSE
O60610	S	959	0	0.0667998	FALSE
O60610	S	507	0	0.386712	FALSE
O60610	T	1238	0	0.0798042	FALSE
O60610	S	861	0	0.414378	FALSE
O60610	S	1051	0	0.328854	FALSE
O60610	S	1251	0	0.065044	FALSE
O60610	Y	128	0	0.178874	FALSE
O60610	S	154	0	0.0566582	FALSE
O60610	Y	424	0	0.145092	FALSE
O60610	S	1201	0	0.367258	FALSE
O60610	S	36	1	0.309074	FALSE
O60610	Y	374	0	0.18287	FALSE
O60641	T	52	0	0.832489	FALSE
O60641	T	321	0	0.8557	FALSE
O60641	T	31	0	0.898646	FALSE
O60641	Y	44	0	0.860585	FALSE
O60641	S	313	1	0.83538	FALSE
O60641	S	325	0	0.749204	FALSE
O60641	T	324	0	0.754205	FALSE
O60641	T	30	0	0.924386	FALSE
O60641	S	107	0	0.985001	FALSE
O60641	T	62	0	0.910085	FALSE
O60641	Y	15	0	0.778017	FALSE
O60641	T	49	0	0.872535	FALSE
O60641	S	300	0	0.775672	FALSE
O60645	S	184	0	0.974002	FALSE
O60645	T	267	0	0.842876	FALSE
O60645	S	723	1	0.781007	FALSE
O60645	S	198	0	0.724495	FALSE
O60645	Y	726	0	0.801317	FALSE
O60645	S	121	0	0.970291	FALSE
O60645	S	521	0	0.704622	FALSE
O60645	T	201	1	0.736932	FALSE
O60663	S	180	0	0.356001	FALSE
O60663	S	402	0	0.806864	FALSE
O60663	S	186	1	0.316168	FALSE
O60663	S	189	0	0.313677	FALSE
O60663	S	184	0	0.363871	FALSE
O60663	S	398	0	0.80416	FALSE
O60663	T	19	0	0.279804	FALSE
O60683	S	89	1	0.16293	FALSE
O60683	S	261	0	0.454807	FALSE
O60683	Y	321	0	0.415674	FALSE
O60683	S	27	0	0.0791116	FALSE
O60701	Y	473	1	0.710959	FALSE
O60701	Y	286	0	0.214356	FALSE
O60701	S	316	0	0.697197	FALSE
O60701	Y	53	0	0.467696	FALSE
O60701	Y	108	0	0.35124	FALSE
O60701	Y	199	0	0.496035	FALSE
O60701	T	461	0	0.8382	FALSE
O60701	Y	352	0	0.335996	FALSE
O60701	S	321	0	0.873141	FALSE
O60701	S	476	0	0.652039	FALSE
O60701	S	275	0	0.489577	FALSE
O60701	S	386	0	0.219646	FALSE
O60701	S	40	0	0.429785	FALSE
O60701	T	185	0	0.67403	FALSE
O60701	Y	309	0	0.742248	FALSE
O60701	S	47	0	0.440836	FALSE
O60701	S	88	0	0.477577	FALSE
O60701	T	327	0	0.464339	FALSE
O60701	T	91	0	0.358814	FALSE
O60701	S	483	0	0.698006	FALSE
O60701	S	354	0	0.29878	FALSE
O60716	S	300	0	0.828349	FALSE
O60716	S	861	0	0.667705	FALSE
O60716	S	859	0	0.649457	FALSE
O60716	S	731	0	0.648156	FALSE
O60716	S	767	0	0.329645	FALSE
O60716	T	149	0	0.702179	FALSE
O60716	T	199	0	0.791907	FALSE
O60716	T	147	1	0.634172	FALSE
O60716	T	59	0	0.803888	FALSE
O60716	T	308	0	0.833151	FALSE
O60716	S	847	0	0.684384	FALSE
O60716	S	312	1	0.820333	FALSE
O60716	T	774	0	0.352701	FALSE
O60716	T	61	0	0.833089	FALSE
O60716	S	905	0	0.788459	FALSE
O60716	S	964	0	0.462055	FALSE
O60716	T	152	0	0.732059	FALSE
O60716	S	539	0	0.879713	FALSE
O60716	S	713	0	0.499194	FALSE
O60716	S	617	0	0.718195	FALSE
O60716	T	304	0	0.852461	FALSE
O60716	S	704	0	0.609183	FALSE
O60716	S	288	1	0.920928	FALSE
O60716	S	675	1	0.661366	FALSE
O60716	T	869	0	0.608252	FALSE
O60716	S	899	0	0.705787	FALSE
O60716	S	857	0	0.558103	FALSE
O60716	S	879	0	0.71407	FALSE
O60716	T	235	0	0.845603	FALSE
O60716	T	611	0	0.696867	FALSE
O60716	T	134	0	0.693285	FALSE
O60716	T	650	0	0.453755	FALSE
O60716	T	201	0	0.726616	FALSE
O60716	S	320	0	0.883512	FALSE
O60716	T	906	1	0.837435	FALSE
O60716	S	81	0	0.816262	FALSE
O60716	S	811	0	0.483508	FALSE
O60716	T	310	0	0.896947	FALSE
O60716	T	27	1	0.85225	FALSE
O60716	S	943	0	0.743432	FALSE
O60716	S	895	0	0.653182	FALSE
O60716	Y	112	0	0.68241	FALSE
O60716	S	269	0	0.924025	FALSE
O60716	T	98	0	0.877279	FALSE
O60716	S	268	1	0.914593	FALSE
O60716	S	862	0	0.798336	FALSE
O60716	S	777	1	0.49963	FALSE
O60716	S	864	0	0.651723	FALSE
O60716	S	920	0	0.877989	FALSE
O60716	T	643	1	0.677306	FALSE
O60716	S	891	0	0.626323	FALSE
O60716	Y	193	0	0.863921	FALSE
O60716	S	587	1	0.845856	FALSE
O60716	S	47	0	0.651297	FALSE
O60716	T	177	0	0.834943	FALSE
O60716	Y	865	0	0.691743	FALSE
O60716	Y	600	0	0.741437	FALSE
O60716	S	97	0	0.897379	FALSE
O60716	S	670	1	0.58595	FALSE
O60716	S	349	0	0.828945	FALSE
O60716	S	38	0	0.902481	FALSE
O60716	S	352	0	0.802973	FALSE
O60716	T	799	0	0.605741	FALSE
O60716	Y	241	0	0.860408	FALSE
O60716	T	720	0	0.309352	FALSE
O60716	Y	213	0	0.782428	FALSE
O60716	Y	962	0	0.480398	FALSE
O60716	S	225	0	0.89111	FALSE
O60716	S	651	0	0.389952	FALSE
O60716	Y	208	0	0.671908	FALSE
O60716	Y	389	0	0.864786	FALSE
O60716	S	129	0	0.600065	FALSE
O60716	T	932	0	0.723534	FALSE
O60716	Y	221	0	0.89032	FALSE
O60716	S	171	0	0.753134	FALSE
O60716	S	214	0	0.783734	FALSE
O60716	S	168	0	0.779002	FALSE
O60716	Y	668	0	0.701546	FALSE
O60716	T	133	0	0.708765	FALSE
O60716	Y	395	0	0.880623	FALSE
O60716	Y	257	0	0.869694	FALSE
O60716	Y	296	0	0.841224	FALSE
O60716	T	933	0	0.691941	FALSE
O60716	S	4	0	0.859259	FALSE
O60716	S	868	0	0.792718	FALSE
O60716	S	346	0	0.706799	FALSE
O60716	Y	904	0	0.751304	FALSE
O60716	S	122	0	0.604536	FALSE
O60716	Y	656	0	0.471618	FALSE
O60716	Y	291	0	0.826975	FALSE
O60716	S	331	0	0.87029	FALSE
O60716	Y	302	0	0.78426	FALSE
O60716	Y	321	0	0.812259	FALSE
O60716	Y	174	0	0.779816	FALSE
O60716	S	542	0	0.824017	FALSE
O60716	Y	217	0	0.852375	FALSE
O60716	Y	248	0	0.893105	FALSE
O60716	Y	280	0	0.897155	FALSE
O60716	Y	96	1	0.856089	FALSE
O60716	T	469	0	0.665395	FALSE
O60716	Y	588	0	0.891137	FALSE
O60716	S	169	0	0.77253	FALSE
O60716	S	244	0	0.861498	FALSE
O60716	Y	334	0	0.906002	FALSE
O60716	S	230	0	0.913621	FALSE
O60716	S	125	0	0.668701	FALSE
O60716	Y	335	0	0.87504	FALSE
O60716	S	232	0	0.895413	FALSE
O60721	T	167	0	0.00659419	FALSE
O60721	T	144	0	0.0118862	FALSE
O60721	T	169	0	0.00539269	FALSE
O60721	T	152	0	0.00156756	FALSE
O60721	T	189	0	0.141394	FALSE
O60721	T	654	0	0.0839919	FALSE
O60721	S	658	0	0.480687	FALSE
O60721	T	724	1	0.0455909	FALSE
O60721	S	191	0	0.118499	FALSE
O60721	S	156	0	0.00251556	FALSE
O60721	S	158	0	0.00301393	FALSE
O60721	T	726	0	0.0578018	FALSE
O60721	Y	153	0	0.00186394	FALSE
O60721	S	629	0	0.0544136	FALSE
O60721	S	651	0	0.112667	FALSE
O60721	T	769	0	0.0148716	FALSE
O60721	Y	166	0	0.00638309	FALSE
O60721	S	159	0	0.00570631	FALSE
O60732	S	392	0	0.195663	FALSE
O60732	S	58	0	0.013624	FALSE
O60732	S	382	0	0.123154	FALSE
O60732	S	63	1	0.016059	FALSE
O60732	S	76	0	0.014912	FALSE
O60732	S	415	0	0.0998831	FALSE
O60732	S	217	1	0.142436	FALSE
O60732	S	1063	0	0.309193	FALSE
O60732	S	301	0	0.118103	FALSE
O60732	S	345	0	0.0942292	FALSE
O60732	S	207	0	0.0606335	FALSE
O60732	S	309	0	0.0667761	FALSE
O60732	S	476	1	0.211757	FALSE
O60732	S	205	0	0.0658368	FALSE
O60762	S	3	0	0.331394	FALSE
O60762	S	7	1	0.353887	FALSE
O60762	S	21	1	0.327831	FALSE
O60762	S	9	0	0.388097	FALSE
O60762	S	248	1	0.28437	FALSE
O60762	S	28	0	0.208322	FALSE
O60762	Y	27	0	0.228302	FALSE
O60762	Y	102	0	0.204134	FALSE
O60762	Y	113	0	0.174884	FALSE
O60779	T	495	0	0.855896	FALSE
O60779	S	8	0	0.440509	FALSE
O60779	Y	332	0	0.784929	FALSE
O60779	T	17	0	0.627068	FALSE
O60779	Y	378	0	0.841897	FALSE
O60779	S	222	0	0.571263	FALSE
O60779	S	490	0	0.861816	FALSE
O60779	S	492	1	0.870244	FALSE
O60832	T	497	0	0.285823	FALSE
O60832	S	453	0	0.466169	FALSE
O60832	T	496	0	0.273567	FALSE
O60832	S	485	1	0.306925	FALSE
O60832	Y	153	0	0.443538	FALSE
O60832	S	494	0	0.24983	FALSE
O60832	Y	287	0	0.171403	FALSE
O60832	T	198	0	0.395826	FALSE
O60832	S	451	0	0.447947	FALSE
O60832	S	387	0	0.221164	FALSE
O60832	S	21	0	0.167369	FALSE
O60832	S	121	1	0.451755	FALSE
O60832	Y	200	0	0.396344	FALSE
O60832	S	422	0	0.142677	FALSE
O60832	S	513	0	0.411812	FALSE
O60832	T	458	0	0.477444	FALSE
O60832	S	455	0	0.458353	FALSE
O60832	S	420	0	0.134805	FALSE
O60832	Y	416	0	0.15569	FALSE
O60832	Y	419	0	0.135232	FALSE
O60841	S	460	0	0.159341	FALSE
O60841	S	164	0	0.369875	FALSE
O60841	S	196	0	0.277731	FALSE
O60841	S	190	0	0.104522	FALSE
O60841	S	214	0	0.40159	FALSE
O60841	S	588	0	0.318093	FALSE
O60841	T	515	1	0.23456	FALSE
O60841	S	435	0	0.092406	FALSE
O60841	S	557	1	0.226429	FALSE
O60841	S	182	0	0.355554	FALSE
O60841	S	183	0	0.27841	FALSE
O60841	S	1104	0	0.202591	FALSE
O60841	S	186	0	0.187468	FALSE
O60841	T	775	0	0.027593	FALSE
O60841	T	486	0	0.118265	FALSE
O60841	S	584	0	0.231601	FALSE
O60841	S	1184	0	0.154655	FALSE
O60841	T	498	0	0.305577	FALSE
O60841	T	1000	0	0.0737239	FALSE
O60841	S	178	0	0.389661	FALSE
O60841	Y	762	0	0.0609759	FALSE
O60841	S	595	0	0.323892	FALSE
O60841	Y	134	0	0.356272	FALSE
O60841	Y	1100	0	0.171367	FALSE
O60841	S	9	0	0.108523	FALSE
O60841	S	411	0	0.0979629	FALSE
O60841	Y	593	0	0.325493	FALSE
O60841	S	438	0	0.129369	FALSE
O60841	S	93	0	0.205301	FALSE
O60841	T	78	0	0.217421	FALSE
O60841	S	770	0	0.022651	FALSE
O60841	S	591	0	0.306635	FALSE
O60841	S	767	0	0.0277185	FALSE
O60841	S	121	0	0.35747	FALSE
O60841	S	547	0	0.350426	FALSE
O60841	S	295	0	0.1302	FALSE
O60841	T	13	0	0.0800447	FALSE
O60841	T	303	0	0.156441	FALSE
O60841	S	66	0	0.123388	FALSE
O60841	S	113	0	0.251928	FALSE
O60841	S	171	0	0.300931	FALSE
O60841	S	560	0	0.220933	FALSE
O60841	T	301	0	0.145605	FALSE
O60841	S	589	1	0.29567	FALSE
O60841	Y	446	0	0.119384	FALSE
O60841	S	107	0	0.222512	FALSE
O60841	S	1168	0	0.302969	FALSE
O60841	S	137	0	0.351461	FALSE
O60841	S	222	1	0.300831	FALSE
O60841	S	511	0	0.194951	FALSE
O60841	S	135	0	0.334381	FALSE
O60841	S	12	0	0.0957221	FALSE
O60841	S	1001	0	0.040859	FALSE
O60869	T	74	0	0.0723172	FALSE
O60869	Y	109	0	0.0663398	FALSE
O60869	S	4	0	0.0885695	FALSE
O60869	T	91	1	0.0694534	FALSE
O60869	S	111	0	0.0720044	FALSE
O60869	S	53	0	0.0677797	FALSE
O60884	S	144	1	0.0429487	FALSE
O60884	S	147	0	0.0444693	FALSE
O60884	Y	391	0	0.165552	FALSE
O60884	T	368	1	0.0549015	FALSE
O60884	S	123	0	0.673543	FALSE
O60884	S	382	0	0.100697	FALSE
O60884	S	394	0	0.327409	FALSE
O60884	S	395	0	0.325908	FALSE
O60884	S	78	0	0.171775	FALSE
O60884	S	153	0	0.0467737	FALSE
O60884	Y	330	0	0.274973	FALSE
O60884	S	20	0	0.106941	FALSE
O60885	S	578	0	0.553254	FALSE
O60885	S	581	0	0.4866	FALSE
O60885	S	338	0	0.393059	FALSE
O60885	S	601	0	0.44824	FALSE
O60885	S	499	0	0.517491	FALSE
O60885	S	673	0	0.438727	FALSE
O60885	S	358	0	0.20778	FALSE
O60885	S	503	0	0.362066	FALSE
O60885	T	109	0	0.439765	FALSE
O60885	S	579	0	0.507541	FALSE
O60885	S	1126	0	0.543917	FALSE
O60885	S	584	0	0.46065	FALSE
O60885	S	470	0	0.501062	FALSE
O60885	T	598	1	0.458531	FALSE
O60885	T	315	0	0.648327	FALSE
O60885	T	103	0	0.531676	FALSE
O60885	S	619	0	0.420213	FALSE
O60885	T	296	1	0.509883	FALSE
O60885	S	492	1	0.624429	FALSE
O60885	S	1064	0	0.312854	FALSE
O60885	T	803	0	0.564837	FALSE
O60885	S	1100	0	0.495174	FALSE
O60885	T	299	0	0.448368	FALSE
O60885	S	711	0	0.53709	FALSE
O60885	S	351	0	0.362113	FALSE
O60885	Y	65	0	0.238939	FALSE
O60885	S	498	0	0.467796	FALSE
O60885	S	1083	0	0.426631	FALSE
O60885	T	500	0	0.447212	FALSE
O60885	S	1117	0	0.450912	FALSE
O60885	S	469	0	0.48481	FALSE
O60885	Y	1054	0	0.205503	FALSE
O60885	T	249	0	0.43762	FALSE
O60885	S	795	0	0.455405	FALSE
O60885	S	484	0	0.631095	FALSE
O60885	S	494	1	0.526384	FALSE
O60885	T	1080	0	0.297116	FALSE
O60885	S	1070	0	0.247053	FALSE
O60885	S	324	0	0.624285	FALSE
O60885	Y	599	0	0.469939	FALSE
O60885	S	701	0	0.370321	FALSE
O60885	T	316	0	0.67208	FALSE
O60885	T	1212	0	0.196452	FALSE
O60885	S	5	0	0.543423	FALSE
O60885	S	1204	0	0.294573	FALSE
O60885	S	858	0	0.351629	FALSE
O60885	S	1223	0	0.145576	FALSE
O60885	S	1045	0	0.491165	FALSE
O60885	S	1051	0	0.192237	FALSE
O60885	S	488	1	0.467045	FALSE
O60885	T	1211	0	0.186411	FALSE
O60885	Y	97	1	0.524745	FALSE
O60885	S	1201	0	0.29031	FALSE
O60885	T	1186	0	0.432683	FALSE
O60885	Y	98	1	0.477364	FALSE
O60885	T	204	1	0.466293	FALSE
O60885	S	706	0	0.430053	FALSE
O60885	S	705	0	0.407724	FALSE
O60885	S	325	0	0.631542	FALSE
O60885	S	1074	0	0.454309	FALSE
O60885	T	942	1	0.418305	FALSE
O60906	S	270	0	0.696537	FALSE
O60907	S	474	0	0.159977	FALSE
O60907	T	383	0	0.335652	FALSE
O60907	T	226	0	0.240474	FALSE
O60907	S	470	1	0.163364	FALSE
O60907	Y	509	0	0.328042	FALSE
O60907	T	43	0	0.405324	FALSE
O60907	T	55	0	0.546357	FALSE
O60907	S	223	0	0.249841	FALSE
O60907	T	169	0	0.221033	FALSE
O60907	T	173	0	0.228527	FALSE
O60907	T	176	0	0.215975	FALSE
O60907	S	160	0	0.202892	FALSE
O60907	T	177	0	0.202214	FALSE
O60930	S	74	0	0.547613	FALSE
O60930	S	22	0	0.41697	FALSE
O60930	S	76	0	0.52896	FALSE
O60934	S	462	1	0.670862	FALSE
O60934	S	488	0	0.571245	FALSE
O60934	S	195	0	0.432938	FALSE
O60934	S	447	0	0.672845	FALSE
O60934	T	485	0	0.591264	FALSE
O60934	S	738	0	0.547774	FALSE
O60934	S	509	0	0.526375	FALSE
O60934	S	418	0	0.42658	FALSE
O60934	S	604	0	0.457412	FALSE
O60934	S	442	0	0.71883	FALSE
O60934	S	438	0	0.689502	FALSE
O60934	S	499	1	0.589372	FALSE
O60934	S	615	0	0.510749	FALSE
O60934	S	518	0	0.611047	FALSE
O60934	S	347	0	0.680888	FALSE
O60934	T	497	0	0.582981	FALSE
O60934	S	406	0	0.546186	FALSE
O60934	S	341	0	0.787297	FALSE
O60934	S	673	0	0.279564	FALSE
O60934	S	58	0	0.605112	FALSE
O60934	Y	693	0	0.260906	FALSE
O60934	S	612	0	0.51974	FALSE
O60934	S	611	0	0.47267	FALSE
O60934	Y	24	0	0.709523	FALSE
O60934	T	367	0	0.867842	FALSE
O60934	S	661	0	0.446642	FALSE
O60934	T	60	0	0.611939	FALSE
O60934	T	602	0	0.46319	FALSE
O60934	S	432	1	0.660243	FALSE
O60934	S	343	1	0.741439	FALSE
O60934	T	335	0	0.785131	FALSE
O60934	Y	197	0	0.410134	FALSE
O60934	S	535	0	0.609648	FALSE
O60934	T	524	0	0.568253	FALSE
O60934	S	630	0	0.47688	FALSE
O60934	S	292	0	0.27514	FALSE
O60934	Y	429	0	0.612203	FALSE
O60934	T	337	1	0.741508	FALSE
O60934	T	402	0	0.571298	FALSE
O60934	Y	16	0	0.690516	FALSE
O60934	S	706	0	0.435943	FALSE
O60934	T	420	0	0.38748	FALSE
O60934	T	336	0	0.766245	FALSE
O60934	T	516	1	0.593681	FALSE
O60934	S	397	0	0.615445	FALSE
O60934	T	493	0	0.519036	FALSE
O60934	T	434	0	0.609767	FALSE
O60934	Y	679	0	0.302676	FALSE
O60939	S	192	0	0.413121	FALSE
O60939	T	157	0	0.560782	FALSE
O60939	S	165	0	0.500485	FALSE
O60939	T	204	0	0.402887	FALSE
O60939	S	156	0	0.528724	FALSE
O60942	Y	362	0	0.693071	FALSE
O60942	S	523	0	0.519499	FALSE
O60942	Y	359	0	0.718808	FALSE
O60942	S	210	0	0.44609	FALSE
O60942	Y	300	0	0.743294	FALSE
O70405	S	415	1	0.9712	FALSE
O70405	S	405	1	0.980089	FALSE
O70405	S	555	1	0.981174	FALSE
O70479	S	280	1	0.854695	FALSE
O75054	S	625	0	0.872113	FALSE
O75054	Y	991	0	0.867193	FALSE
O75054	T	617	0	0.863738	FALSE
O75054	S	897	0	0.881786	FALSE
O75054	T	282	0	0.828701	FALSE
O75054	S	199	0	0.85886	FALSE
O75054	S	992	0	0.840949	FALSE
O75054	Y	1176	0	0.937052	FALSE
O75054	T	678	0	0.891815	FALSE
O75054	S	702	0	0.871577	FALSE
O75054	T	1179	0	0.936337	FALSE
O75054	T	293	1	0.817584	FALSE
O75054	T	386	0	0.794353	FALSE
O75054	Y	374	1	0.799189	FALSE
O75069	S	475	1	0.0259972	FALSE
O75083	S	383	0	0.491338	FALSE
O75083	S	75	0	0.235656	FALSE
O75083	T	327	0	0.30938	FALSE
O75083	S	151	0	0.16487	FALSE
O75083	T	55	0	0.14842	FALSE
O75083	Y	214	0	0.0597956	FALSE
O75083	S	392	0	0.307184	FALSE
O75083	Y	238	0	0.0729217	FALSE
O75083	S	310	0	0.146714	FALSE
O75083	S	166	0	0.0662571	FALSE
O75083	Y	3	0	0.146152	FALSE
O75083	Y	72	0	0.481408	FALSE
O75083	Y	398	0	0.532851	FALSE
O75083	S	79	0	0.143883	FALSE
O75083	S	358	0	0.145478	FALSE
O75083	Y	300	0	0.0544515	FALSE
O75083	Y	348	0	0.277882	FALSE
O75083	S	322	1	0.122996	FALSE
O75083	S	11	0	0.103836	FALSE
O75083	Y	472	0	0.518833	FALSE
O75083	T	164	0	0.104709	FALSE
O75083	S	351	0	0.164284	FALSE
O75083	Y	54	0	0.270941	FALSE
O75083	Y	98	0	0.181178	FALSE
O75083	S	399	1	0.47329	FALSE
O75083	S	20	0	0.0743062	FALSE
O75083	Y	96	0	0.206279	FALSE
O75083	Y	34	0	0.138907	FALSE
O75083	S	581	0	0.162219	FALSE
O75083	S	241	0	0.2389	FALSE
O75083	S	580	0	0.128032	FALSE
O75083	S	473	0	0.478782	FALSE
O75096	T	1126	0	0.879455	FALSE
O75096	T	689	0	0.920652	FALSE
O75096	Y	918	0	0.836393	FALSE
O75096	Y	1792	0	0.720116	FALSE
O75096	Y	1787	0	0.753492	FALSE
O75096	Y	1484	0	0.869758	FALSE
O75096	T	1512	0	0.842659	FALSE
O75096	S	1113	0	0.860558	FALSE
O75096	T	975	0	0.85333	FALSE
O75096	S	733	0	0.772538	FALSE
O75096	S	1887	0	0.786575	FALSE
O75096	S	935	0	0.847624	FALSE
O75096	Y	1764	0	0.948201	FALSE
O75110	S	282	0	0.918632	FALSE
O75110	Y	488	0	0.391406	FALSE
O75110	S	638	0	0.589963	FALSE
O75110	T	545	0	0.656243	FALSE
O75110	S	386	0	0.961979	FALSE
O75110	S	346	0	0.966213	FALSE
O75110	T	371	0	0.96207	FALSE
O75110	Y	128	0	0.953238	FALSE
O75110	T	390	0	0.463307	FALSE
O75110	T	377	1	0.977599	FALSE
O75110	S	376	0	0.977395	FALSE
O75113	T	253	0	0.241121	FALSE
O75113	S	258	0	0.221796	FALSE
O75113	T	270	0	0.45064	FALSE
O75113	S	562	0	0.336729	FALSE
O75113	T	248	0	0.226312	FALSE
O75113	S	734	0	0.790836	FALSE
O75113	S	559	0	0.417129	FALSE
O75113	T	418	0	0.107512	FALSE
O75113	S	838	0	0.598063	FALSE
O75113	T	406	0	0.217062	FALSE
O75113	S	579	0	0.564597	FALSE
O75113	S	425	0	0.399568	FALSE
O75113	S	288	0	0.526975	FALSE
O75113	S	416	0	0.155555	FALSE
O75113	T	401	0	0.318318	FALSE
O75113	S	498	0	0.296412	FALSE
O75113	S	335	0	0.401449	FALSE
O75113	S	398	0	0.421589	FALSE
O75113	S	508	0	0.51508	FALSE
O75113	S	500	0	0.289918	FALSE
O75113	S	290	0	0.566194	FALSE
O75113	S	554	0	0.405777	FALSE
O75113	S	417	0	0.144794	FALSE
O75113	Y	415	0	0.169998	FALSE
O75113	T	426	0	0.350318	FALSE
O75113	T	489	0	0.355337	FALSE
O75113	S	245	1	0.291815	FALSE
O75113	T	242	0	0.242738	FALSE
O75113	S	300	0	0.457724	FALSE
O75113	T	560	0	0.395861	FALSE
O75113	S	495	0	0.34751	FALSE
O75113	S	150	0	0.113357	FALSE
O75113	S	256	0	0.177043	FALSE
O75113	S	493	0	0.291468	FALSE
O75113	S	226	0	0.171985	FALSE
O75116	S	134	0	0.896137	FALSE
O75116	S	1187	0	0.447156	FALSE
O75116	S	1238	0	0.312054	FALSE
O75116	S	1379	1	0.316635	FALSE
O75116	S	1361	0	0.572505	FALSE
O75116	S	1194	1	0.54728	FALSE
O75116	S	1374	0	0.558518	FALSE
O75116	S	1362	1	0.524312	FALSE
O75116	S	425	0	0.132697	FALSE
O75116	Y	256	0	0.953357	FALSE
O75116	S	550	0	0.679394	FALSE
O75116	Y	722	0	0.704945	FALSE
O75116	S	1133	0	0.34775	FALSE
O75116	Y	1197	0	0.497039	FALSE
O75116	T	1365	0	0.595757	FALSE
O75116	Y	1318	0	0.215011	FALSE
O75116	T	577	0	0.697956	FALSE
O75116	S	1121	0	0.365443	FALSE
O75116	T	16	0	0.363625	FALSE
O75116	Y	92	0	0.847039	FALSE
O75116	T	396	1	0.78026	FALSE
O75116	S	1137	0	0.375819	FALSE
O75116	S	1099	0	0.285716	FALSE
O75116	S	1132	0	0.352021	FALSE
O75116	Y	1232	0	0.20201	FALSE
O75116	Y	1255	0	0.169251	FALSE
O75116	S	930	0	0.730229	FALSE
O75116	T	573	0	0.746903	FALSE
O75116	S	1134	0	0.353485	FALSE
O75116	Y	1319	0	0.214749	FALSE
O75116	S	724	0	0.617038	FALSE
O75116	S	423	0	0.156321	FALSE
O75116	T	1334	0	0.177828	FALSE
O75116	T	249	0	0.949015	FALSE
O75116	S	1114	0	0.603828	FALSE
O75116	T	967	0	0.626632	FALSE
O75116	Y	936	0	0.655825	FALSE
O75116	T	567	0	0.768405	FALSE
O75116	S	25	0	0.141039	FALSE
O75116	S	553	0	0.703075	FALSE
O75116	T	1212	0	0.18724	FALSE
O75116	S	1366	1	0.648142	FALSE
O75116	T	414	0	0.765567	FALSE
O75116	S	1388	0	0.325694	FALSE
O75116	S	937	1	0.655939	FALSE
O75116	S	298	0	0.932637	FALSE
O75116	S	575	0	0.727019	FALSE
O75116	T	1078	0	0.219698	FALSE
O75116	T	1165	0	0.239476	FALSE
O75121	S	298	0	0.802466	FALSE
O75121	Y	287	0	0.786971	FALSE
O75121	T	35	0	0.673021	FALSE
O75121	T	32	0	0.712048	FALSE
O75121	S	307	0	0.767355	FALSE
O75121	T	113	0	0.746146	FALSE
O75121	S	306	0	0.743695	FALSE
O75121	S	303	0	0.830158	FALSE
O75121	S	325	0	0.342207	FALSE
O75121	Y	405	0	0.622443	FALSE
O75128	S	321	0	0.139589	FALSE
O75128	S	1027	0	0.00547146	FALSE
O75128	Y	896	0	0.041	FALSE
O75128	S	235	0	0.299576	FALSE
O75128	S	295	0	0.248558	FALSE
O75128	S	1000	0	0.00965565	FALSE
O75128	T	434	0	0.0412617	FALSE
O75128	S	1171	0	0.136286	FALSE
O75128	Y	867	0	0.450231	FALSE
O75128	S	1192	0	0.156468	FALSE
O75128	T	935	0	0.0809057	FALSE
O75128	S	292	0	0.26873	FALSE
O75128	S	1142	0	0.245306	FALSE
O75128	S	287	0	0.161068	FALSE
O75128	S	258	0	0.233554	FALSE
O75128	T	447	0	0.0812307	FALSE
O75128	S	269	0	0.221218	FALSE
O75128	S	574	0	0.0861664	FALSE
O75128	S	578	0	0.0538214	FALSE
O75128	S	1227	0	0.136728	FALSE
O75128	S	974	0	0.0307482	FALSE
O75128	T	798	0	0.0139158	FALSE
O75128	S	260	0	0.216916	FALSE
O75128	S	284	0	0.149007	FALSE
O75128	T	1144	0	0.241073	FALSE
O75128	S	282	0	0.103354	FALSE
O75128	T	794	1	0.0182717	FALSE
O75128	S	308	0	0.315426	FALSE
O75128	Y	1143	0	0.254752	FALSE
O75128	T	266	0	0.200967	FALSE
O75128	S	962	0	0.00861864	FALSE
O75128	S	741	1	0.287534	FALSE
O75128	S	917	0	0.0148321	FALSE
O75128	S	569	0	0.0837153	FALSE
O75128	S	587	0	0.0588197	FALSE
O75128	S	751	0	0.121106	FALSE
O75128	S	775	0	0.160825	FALSE
O75128	Y	891	0	0.0354343	FALSE
O75128	Y	652	0	0.012524	FALSE
O75128	S	271	0	0.206283	FALSE
O75128	S	864	1	0.42917	FALSE
O75128	T	265	0	0.191825	FALSE
O75128	T	1026	0	0.00581762	FALSE
O75128	S	865	0	0.513186	FALSE
O75128	S	324	0	0.139534	FALSE
O75128	S	463	0	0.106761	FALSE
O75128	S	276	0	0.163876	FALSE
O75128	S	815	1	0.0336719	FALSE
O75128	S	566	0	0.0688199	FALSE
O75128	S	455	0	0.084678	FALSE
O75128	S	47	0	0.0587507	FALSE
O75128	S	212	0	0.208495	FALSE
O75128	Y	708	0	0.387963	FALSE
O75128	S	440	0	0.0524464	FALSE
O75128	S	347	0	0.232943	FALSE
O75132	S	536	0	0.448395	FALSE
O75132	S	598	0	0.511325	FALSE
O75132	S	533	0	0.489174	FALSE
O75132	S	617	0	0.371879	FALSE
O75132	S	624	0	0.0915871	FALSE
O75132	S	623	0	0.105892	FALSE
O75132	S	535	0	0.463076	FALSE
O75132	S	651	0	0.524006	FALSE
O75132	S	534	0	0.525884	FALSE
O75132	S	952	0	0.596516	FALSE
O75132	S	574	0	0.426228	FALSE
O75132	S	1046	0	0.385086	FALSE
O75132	S	530	0	0.399818	FALSE
O75132	S	240	0	0.162507	FALSE
O75132	S	1053	0	0.350359	FALSE
O75132	T	527	0	0.373559	FALSE
O75132	S	437	0	0.330294	FALSE
O75132	S	640	0	0.241821	FALSE
O75132	S	523	0	0.241373	FALSE
O75132	S	459	0	0.47394	FALSE
O75132	T	223	0	0.0914686	FALSE
O75132	S	231	0	0.139957	FALSE
O75132	T	539	0	0.31263	FALSE
O75132	S	466	0	0.423251	FALSE
O75132	T	975	0	0.223972	FALSE
O75132	S	242	0	0.135481	FALSE
O75132	S	371	0	0.174532	FALSE
O75132	T	627	0	0.0736819	FALSE
O75132	S	127	0	0.396831	FALSE
O75132	S	218	0	0.142235	FALSE
O75132	S	609	0	0.396806	FALSE
O75132	S	389	0	0.167116	FALSE
O75132	S	274	0	0.372077	FALSE
O75132	S	388	0	0.104346	FALSE
O75132	S	118	0	0.47427	FALSE
O75132	T	597	0	0.507574	FALSE
O75132	S	519	0	0.302247	FALSE
O75132	S	511	0	0.533986	FALSE
O75132	S	1058	0	0.306097	FALSE
O75132	S	288	0	0.395266	FALSE
O75132	S	297	0	0.457977	FALSE
O75132	T	619	0	0.269139	FALSE
O75132	Y	1025	0	0.194992	FALSE
O75132	T	593	0	0.45796	FALSE
O75144	T	56	0	0.862781	FALSE
O75144	S	293	0	0.835453	FALSE
O75146	T	840	0	0.00675204	FALSE
O75146	S	929	0	0.00674132	FALSE
O75146	T	842	0	0.00649482	FALSE
O75146	S	83	0	0.486419	FALSE
O75146	T	839	0	0.00441853	FALSE
O75146	S	575	0	0.0819844	FALSE
O75146	S	640	0	0.00583693	FALSE
O75146	S	560	0	0.0372964	FALSE
O75146	S	259	0	0.014364	FALSE
O75146	S	553	0	0.0534309	FALSE
O75146	S	1045	0	0.0890014	FALSE
O75146	Y	1061	0	0.0794386	FALSE
O75146	S	80	0	0.482676	FALSE
O75146	S	1015	0	0.00912647	FALSE
O75146	S	3	0	0.0302586	FALSE
O75146	S	541	0	0.0751612	FALSE
O75146	S	13	0	0.0231036	FALSE
O75146	S	293	0	0.00518848	FALSE
O75146	S	1017	1	0.00813602	FALSE
O75146	S	19	0	0.0701253	FALSE
O75150	T	529	0	0.0688931	FALSE
O75150	S	523	0	0.051121	FALSE
O75150	S	601	0	0.100504	FALSE
O75150	S	525	0	0.0743674	FALSE
O75150	S	556	0	0.279117	FALSE
O75150	S	585	0	0.109143	FALSE
O75150	T	644	0	0.0292105	FALSE
O75150	T	593	0	0.0918963	FALSE
O75150	T	574	0	0.123616	FALSE
O75150	S	600	0	0.0942451	FALSE
O75150	T	571	0	0.130116	FALSE
O75150	T	557	0	0.219731	FALSE
O75150	T	277	0	0.178336	FALSE
O75150	T	278	0	0.13612	FALSE
O75150	T	451	0	0.116997	FALSE
O75150	S	853	0	0.0835584	FALSE
O75150	T	127	0	0.210577	FALSE
O75150	S	819	0	0.153941	FALSE
O75151	S	853	0	0.109079	FALSE
O75151	T	1064	0	0.118229	FALSE
O75151	T	907	0	0.124791	FALSE
O75151	Y	904	0	0.162575	FALSE
O75151	S	1058	0	0.0684068	FALSE
O75151	S	899	0	0.165866	FALSE
O75151	S	757	0	0.133456	FALSE
O75151	S	1056	0	0.0616618	FALSE
O75151	S	882	0	0.272923	FALSE
O75151	S	954	0	0.210842	FALSE
O75151	S	86	0	0.201345	FALSE
O75151	S	483	0	0.0747942	FALSE
O75151	T	745	0	0.10724	FALSE
O75151	T	743	0	0.103529	FALSE
O75151	S	474	1	0.0605709	FALSE
O75151	Y	677	0	0.490962	FALSE
O75151	T	654	0	0.0970513	FALSE
O75151	T	925	0	0.0818036	FALSE
O75151	S	733	0	0.16568	FALSE
O75151	S	738	0	0.105674	FALSE
O75151	T	479	0	0.11472	FALSE
O75151	S	771	0	0.283466	FALSE
O75151	S	905	0	0.227823	FALSE
O75151	S	537	0	0.0477474	FALSE
O75151	S	534	0	0.0551046	FALSE
O75151	S	734	0	0.164118	FALSE
O75151	S	788	0	0.460713	FALSE
O75151	S	612	0	0.172391	FALSE
O75151	S	942	0	0.299225	FALSE
O75151	T	162	0	0.129578	FALSE
O75151	S	625	0	0.0919107	FALSE
O75151	T	541	0	0.0587584	FALSE
O75151	S	640	0	0.112938	FALSE
O75151	S	929	0	0.138785	FALSE
O75151	S	705	0	0.0998827	FALSE
O75151	S	1059	0	0.0737311	FALSE
O75151	S	458	0	0.108639	FALSE
O75151	S	879	0	0.315288	FALSE
O75151	S	459	0	0.112796	FALSE
O75151	S	681	0	0.337592	FALSE
O75151	S	730	0	0.118013	FALSE
O75151	S	539	0	0.0776715	FALSE
O75151	S	638	0	0.096323	FALSE
O75152	S	398	0	0.0338571	FALSE
O75152	S	465	0	0.0420957	FALSE
O75152	T	609	0	0.011187	FALSE
O75152	S	399	0	0.0605076	FALSE
O75152	S	370	0	0.0796673	FALSE
O75152	S	452	0	0.00845361	FALSE
O75152	S	494	0	0.0408571	FALSE
O75152	T	265	0	0.0760458	FALSE
O75152	S	328	0	0.0946966	FALSE
O75152	S	491	0	0.0488147	FALSE
O75152	S	531	0	0.00768054	FALSE
O75152	S	781	1	0.0948484	FALSE
O75152	S	391	1	0.0198401	FALSE
O75152	T	321	0	0.0676992	FALSE
O75152	S	734	0	0.0031538	FALSE
O75152	S	338	1	0.047255	FALSE
O75152	T	151	0	0.182952	FALSE
O75152	S	662	0	0.0857051	FALSE
O75152	T	754	0	0.0127802	FALSE
O75152	T	179	1	0.0343925	FALSE
O75152	S	229	0	0.113316	FALSE
O75152	S	241	0	0.0632784	FALSE
O75152	T	177	0	0.0436843	FALSE
O75152	S	119	1	0.0150339	FALSE
O75152	S	576	0	0.0228549	FALSE
O75152	S	497	0	0.0231207	FALSE
O75152	S	143	0	0.0978644	FALSE
O75152	S	290	0	0.147082	FALSE
O75152	S	663	0	0.109551	FALSE
O75152	S	108	0	0.0345729	FALSE
O75152	S	132	0	0.0367381	FALSE
O75152	S	690	0	0.0137055	FALSE
O75152	S	116	0	0.017628	FALSE
O75152	T	552	1	0.0219983	FALSE
O75152	S	630	0	0.0169416	FALSE
O75152	S	295	0	0.137402	FALSE
O75152	S	149	0	0.148286	FALSE
O75152	S	759	0	0.0174798	FALSE
O75152	S	758	0	0.0195977	FALSE
O75152	S	738	0	0.00389911	FALSE
O75152	S	196	0	0.0308279	FALSE
O75152	S	761	1	0.0243578	FALSE
O75152	T	185	0	0.0257172	FALSE
O75152	T	515	0	0.062223	FALSE
O75152	T	378	0	0.0182283	FALSE
O75152	T	400	0	0.0495343	FALSE
O75152	T	181	0	0.0283971	FALSE
O75152	S	768	0	0.15097	FALSE
O75152	S	689	0	0.0165522	FALSE
O75152	S	687	0	0.0167116	FALSE
O75152	T	502	0	0.0381393	FALSE
O75152	S	688	0	0.0154808	FALSE
O75152	S	129	0	0.0245963	FALSE
O75152	S	171	0	0.112801	FALSE
O75152	T	561	0	0.0573848	FALSE
O75152	T	579	0	0.0156519	FALSE
O75152	T	762	0	0.0196329	FALSE
O75152	S	495	0	0.023953	FALSE
O75153	S	411	0	0.360201	FALSE
O75153	T	818	0	0.722815	FALSE
O75153	S	947	0	0.222057	FALSE
O75153	T	323	0	0.098531	FALSE
O75153	S	1216	0	0.341649	FALSE
O75153	Y	346	0	0.695173	FALSE
O75153	S	669	0	0.331567	FALSE
O75153	S	1304	0	0.0891518	FALSE
O75153	S	1306	0	0.147799	FALSE
O75153	Y	320	0	0.212922	FALSE
O75153	S	723	0	0.763076	FALSE
O75153	S	950	0	0.16341	FALSE
O75153	T	1187	0	0.486209	FALSE
O75153	S	654	0	0.180594	FALSE
O75153	S	664	0	0.275071	FALSE
O75153	S	1295	1	0.0448466	FALSE
O75153	T	255	0	0.843262	FALSE
O75153	T	394	0	0.911573	FALSE
O75153	S	279	0	0.806131	FALSE
O75153	Y	946	0	0.126269	FALSE
O75153	Y	1212	0	0.378348	FALSE
O75153	S	281	0	0.843762	FALSE
O75153	S	321	0	0.223163	FALSE
O75154	S	451	0	0.236029	FALSE
O75154	S	348	0	0.514014	FALSE
O75154	S	488	0	0.218256	FALSE
O75154	S	538	1	0.391112	FALSE
O75154	S	585	0	0.151735	FALSE
O75154	S	646	0	0.0707655	FALSE
O75154	S	647	0	0.0938677	FALSE
O75154	S	656	0	0.0982739	FALSE
O75154	S	281	0	0.371293	FALSE
O75154	T	480	0	0.336037	FALSE
O75154	S	52	0	0.434752	FALSE
O75154	S	648	0	0.0968424	FALSE
O75159	T	51	0	0.231867	FALSE
O75159	Y	156	0	0.431172	FALSE
O75159	S	344	0	0.213194	FALSE
O75159	S	211	0	0.355292	FALSE
O75159	S	57	0	0.261009	FALSE
O75159	S	174	0	0.33297	FALSE
O75159	S	438	0	0.517251	FALSE
O75159	S	56	0	0.273327	FALSE
O75159	S	159	0	0.396614	FALSE
O75159	S	160	0	0.345626	FALSE
O75159	T	171	0	0.406855	FALSE
O75161	Y	1352	0	0.31223	FALSE
O75161	S	319	0	0.088428	FALSE
O75161	S	496	0	0.117829	FALSE
O75161	S	1203	0	0.412745	FALSE
O75161	S	451	0	0.0645355	FALSE
O75161	S	513	0	0.0251321	FALSE
O75161	S	1358	0	0.367444	FALSE
O75161	S	331	0	0.108876	FALSE
O75161	S	480	0	0.031004	FALSE
O75161	S	510	0	0.0280012	FALSE
O75161	T	477	0	0.0384996	FALSE
O75161	S	847	0	0.202894	FALSE
O75161	T	315	0	0.131328	FALSE
O75161	S	943	0	0.0322999	FALSE
O75161	S	1215	1	0.383151	FALSE
O75161	S	481	0	0.0243087	FALSE
O75161	S	478	0	0.0395945	FALSE
O75161	S	321	0	0.0972356	FALSE
O75161	S	142	0	0.14319	FALSE
O75161	S	1378	0	0.341984	FALSE
O75165	Y	1145	0	0.459461	FALSE
O75165	T	642	0	0.398996	FALSE
O75165	T	1701	0	0.364809	FALSE
O75165	S	2077	0	0.16883	FALSE
O75165	S	2151	0	0.19537	FALSE
O75165	S	606	0	0.136363	FALSE
O75165	S	634	0	0.166394	FALSE
O75165	S	1625	0	0.230232	FALSE
O75165	S	1608	0	0.228097	FALSE
O75165	S	1829	0	0.347762	FALSE
O75165	T	110	0	0.0579966	FALSE
O75165	T	82	0	0.120201	FALSE
O75165	Y	1838	0	0.450063	FALSE
O75165	S	1122	0	0.684564	FALSE
O75165	Y	1392	0	0.824673	FALSE
O75165	Y	1390	0	0.816023	FALSE
O75165	Y	830	0	0.285779	FALSE
O75165	Y	117	0	0.468079	FALSE
O75165	T	944	0	0.509563	FALSE
O75165	T	864	1	0.714785	FALSE
O75165	S	308	0	0.235179	FALSE
O75165	S	1843	0	0.316647	FALSE
O75165	S	313	0	0.223319	FALSE
O75165	Y	1395	0	0.799558	FALSE
O75165	T	1223	0	0.232456	FALSE
O75165	Y	1641	0	0.229125	FALSE
O75165	Y	201	0	0.0425839	FALSE
O75165	Y	1616	0	0.253388	FALSE
O75165	T	102	1	0.0361242	FALSE
O75165	S	1467	0	0.372735	FALSE
O75165	Y	691	0	0.1011	FALSE
O75165	Y	114	0	0.204051	FALSE
O75175	T	468	0	0.158797	FALSE
O75175	Y	746	0	0.419979	FALSE
O75175	T	100	0	0.297867	FALSE
O75175	S	299	0	0.210974	FALSE
O75175	S	507	0	0.331969	FALSE
O75175	S	194	0	0.520295	FALSE
O75175	S	541	0	0.310418	FALSE
O75175	S	245	0	0.488527	FALSE
O75175	Y	685	0	0.716555	FALSE
O75175	S	104	0	0.399574	FALSE
O75175	T	292	0	0.159351	FALSE
O75175	S	469	0	0.0963682	FALSE
O75175	S	506	0	0.399752	FALSE
O75175	S	291	0	0.136626	FALSE
O75175	T	645	0	0.717479	FALSE
O75175	S	542	0	0.320561	FALSE
O75175	S	294	0	0.144665	FALSE
O75175	S	467	0	0.112044	FALSE
O75175	S	297	0	0.137747	FALSE
O75179	T	1938	0	0.0897313	FALSE
O75179	T	2025	0	0.0428532	FALSE
O75179	S	1676	0	0.0764273	FALSE
O75179	S	1672	0	0.0524733	FALSE
O75179	S	113	0	0.103051	FALSE
O75179	S	1684	0	0.0838074	FALSE
O75179	S	1592	0	0.0983833	FALSE
O75179	T	2033	0	0.0629537	FALSE
O75179	S	2047	0	0.189906	FALSE
O75179	S	1594	0	0.0766708	FALSE
O75179	S	156	0	0.0791077	FALSE
O75179	S	2044	0	0.132827	FALSE
O75179	S	2059	0	0.115674	FALSE
O75179	S	784	0	0.153678	FALSE
O75179	S	50	0	0.13119	FALSE
O75179	S	1220	0	0.270895	FALSE
O75179	S	1623	0	0.0413083	FALSE
O75179	S	1709	0	0.177288	FALSE
O75179	S	2045	0	0.112322	FALSE
O75179	S	1940	0	0.170112	FALSE
O75179	S	1933	0	0.0822109	FALSE
O75179	S	1731	0	0.0699163	FALSE
O75179	S	2401	0	0.103007	FALSE
O75179	S	1639	0	0.0608736	FALSE
O75179	S	1632	0	0.0340498	FALSE
O75179	T	205	0	0.15263	FALSE
O75179	S	2041	0	0.17105	FALSE
O75179	S	2042	0	0.179742	FALSE
O75179	T	1531	0	0.132024	FALSE
O75179	S	1700	0	0.298804	FALSE
O75179	S	803	0	0.153733	FALSE
O75179	S	226	0	0.0685061	FALSE
O75179	S	2018	0	0.267087	FALSE
O75179	S	738	0	0.160423	FALSE
O75179	S	1457	0	0.0369481	FALSE
O75179	S	1472	0	0.100645	FALSE
O75179	S	1846	0	0.137977	FALSE
O75179	T	732	0	0.075116	FALSE
O75179	Y	1297	0	0.351965	FALSE
O75179	T	913	0	0.109097	FALSE
O75179	S	1696	0	0.135092	FALSE
O75179	S	2415	0	0.171	FALSE
O75179	T	227	0	0.0764614	FALSE
O75179	S	19	0	0.157266	FALSE
O75179	T	1537	0	0.103724	FALSE
O75179	S	1693	0	0.122455	FALSE
O75179	S	1991	0	0.202445	FALSE
O75179	Y	1593	0	0.112668	FALSE
O75179	S	2373	1	0.592308	FALSE
O75179	S	1816	0	0.158014	FALSE
O75179	T	1645	0	0.0807338	FALSE
O75179	S	2376	0	0.835649	FALSE
O75179	S	806	0	0.0649306	FALSE
O75179	S	209	0	0.145404	FALSE
O75179	T	2509	0	0.218313	FALSE
O75179	Y	2038	0	0.0906389	FALSE
O75179	T	220	0	0.081633	FALSE
O75179	S	207	0	0.13505	FALSE
O75179	T	1577	0	0.183443	FALSE
O75179	T	1549	0	0.0843587	FALSE
O75179	T	1691	0	0.118108	FALSE
O75179	T	659	0	0.529265	FALSE
O75179	T	735	0	0.0426591	FALSE
O75179	Y	926	0	0.0916182	FALSE
O75179	T	1561	0	0.0841931	FALSE
O75179	S	2294	0	0.338185	FALSE
O75179	S	1699	0	0.226114	FALSE
O75179	T	1287	0	0.351951	FALSE
O75179	Y	888	0	0.0221262	FALSE
O75179	T	1706	0	0.150832	FALSE
O75179	S	1108	0	0.452342	FALSE
O75179	T	1213	0	0.24139	FALSE
O75179	T	12	0	0.135917	FALSE
O75179	T	2379	0	0.656134	FALSE
O75179	S	1635	0	0.0388248	FALSE
O75179	T	2279	0	0.674402	FALSE
O75179	S	49	0	0.123589	FALSE
O75179	S	2489	0	0.471495	FALSE
O75179	T	1284	0	0.215992	FALSE
O75179	S	2065	0	0.0720407	FALSE
O75179	S	2067	0	0.0865795	FALSE
O75179	S	1535	0	0.124033	FALSE
O75179	Y	1333	0	0.326659	FALSE
O75179	S	1649	1	0.0994007	FALSE
O75179	S	243	0	0.33536	FALSE
O75179	T	5	0	0.112464	FALSE
O75179	S	206	0	0.109486	FALSE
O75179	S	2216	0	0.0355332	FALSE
O75179	S	2405	0	0.0804916	FALSE
O75190	Y	53	0	0.0835771	FALSE
O75190	S	15	0	0.119233	FALSE
O75190	S	267	0	0.34373	FALSE
O75190	S	277	0	0.312526	FALSE
O75190	T	228	0	0.389129	FALSE
O75190	S	316	0	0.440883	FALSE
O75190	S	226	0	0.392974	FALSE
O75190	Y	65	0	0.164074	FALSE
O75190	Y	4	0	0.126891	FALSE
O75190	S	57	0	0.107781	FALSE
O75204	Y	224	0	0.428263	FALSE
O75204	S	21	0	0.317939	FALSE
O75204	S	17	0	0.29257	FALSE
O75208	S	292	0	0.258327	FALSE
O75208	S	78	0	0.382691	FALSE
O75208	Y	93	0	0.352473	FALSE
O75208	T	293	0	0.24684	FALSE
O75208	T	178	0	0.687503	FALSE
O75208	S	95	0	0.245814	FALSE
O75208	T	307	0	0.311531	FALSE
O75208	T	286	0	0.462806	FALSE
O75208	S	7	1	0.284498	FALSE
O75208	T	312	0	0.313485	FALSE
O75319	S	342	1	0.413027	FALSE
O75319	Y	336	0	0.34124	FALSE
O75319	Y	341	0	0.360106	FALSE
O75319	Y	360	0	0.15846	FALSE
O75319	S	337	0	0.267842	FALSE
O75319	Y	321	0	0.223203	FALSE
O75323	Y	205	0	0.892006	FALSE
O75323	S	182	0	0.952955	FALSE
O75323	T	34	0	0.493717	FALSE
O75323	Y	187	0	0.941418	FALSE
O75323	T	32	0	0.500802	FALSE
O75323	Y	263	0	0.820842	FALSE
O75323	Y	74	0	0.915156	FALSE
O75323	T	70	0	0.88662	FALSE
O75323	S	40	0	0.583036	FALSE
O75326	S	275	0	0.602673	FALSE
O75326	T	296	0	0.601607	FALSE
O75326	S	292	0	0.684949	FALSE
O75326	S	313	0	0.609124	FALSE
O75330	T	703	1	0.259122	FALSE
O75330	S	205	0	0.427854	FALSE
O75330	S	65	0	0.40333	FALSE
O75330	S	354	0	0.413362	FALSE
O75330	Y	713	0	0.154148	FALSE
O75330	T	110	0	0.26102	FALSE
O75330	S	41	0	0.105364	FALSE
O75330	S	20	0	0.204471	FALSE
O75330	S	2	0	0.149603	FALSE
O75330	S	656	0	0.202895	FALSE
O75330	S	353	0	0.443424	FALSE
O75330	T	198	0	0.327916	FALSE
O75330	Y	250	0	0.259823	FALSE
O75334	S	966	0	0.0577661	FALSE
O75334	T	975	0	0.0378519	FALSE
O75334	S	163	0	0.0222888	FALSE
O75334	S	832	0	0.0422371	FALSE
O75334	T	855	0	0.0583546	FALSE
O75334	S	731	0	0.218821	FALSE
O75334	T	474	0	0.0855917	FALSE
O75334	T	1227	0	0.0283892	FALSE
O75334	T	468	0	0.0552393	FALSE
O75334	S	833	0	0.0637733	FALSE
O75334	T	972	0	0.0277448	FALSE
O75334	T	1237	0	0.092541	FALSE
O75334	T	728	0	0.18996	FALSE
O75334	S	1098	0	0.146131	FALSE
O75334	T	1218	0	0.0237426	FALSE
O75334	S	168	0	0.0104662	FALSE
O75334	S	712	0	0.218432	FALSE
O75334	S	151	0	0.0317672	FALSE
O75334	S	594	0	0.0364889	FALSE
O75334	S	476	0	0.113031	FALSE
O75334	S	1215	0	0.0397901	FALSE
O75334	S	715	0	0.227376	FALSE
O75334	S	935	0	0.0719023	FALSE
O75339	T	551	0	0.0482465	FALSE
O75339	S	293	0	0.0503871	FALSE
O75339	T	27	0	0.0336687	FALSE
O75339	T	348	0	0.0325348	FALSE
O75339	T	784	0	0.0875169	FALSE
O75339	Y	374	0	0.0450866	FALSE
O75339	S	29	0	0.0335283	FALSE
O75339	T	288	0	0.0418674	FALSE
O75339	T	298	0	0.053439	FALSE
O75339	T	400	0	0.0477717	FALSE
O75339	Y	310	0	0.0506234	FALSE
O75339	S	1140	0	0.261831	FALSE
O75339	T	552	0	0.0618563	FALSE
O75339	Y	341	0	0.0305493	FALSE
O75339	T	292	0	0.0518389	FALSE
O75340	S	67	1	0.984953	FALSE
O75340	S	70	0	0.978225	FALSE
O75340	Y	124	0	0.963981	FALSE
O75340	T	46	0	0.952175	FALSE
O75340	S	44	0	0.969834	FALSE
O75340	S	107	0	0.945554	FALSE
O75340	S	53	0	0.974704	FALSE
O75340	T	58	0	0.932258	FALSE
O75340	S	5	0	0.930443	FALSE
O75340	S	83	1	0.977876	FALSE
O75340	S	40	0	0.984707	FALSE
O75342	Y	4	0	0.451675	FALSE
O75342	T	326	0	0.555321	FALSE
O75342	Y	497	0	0.893122	FALSE
O75342	T	10	0	0.400171	FALSE
O75342	T	18	0	0.376551	FALSE
O75342	S	330	0	0.593	FALSE
O75342	T	302	0	0.407673	FALSE
O75342	T	606	0	0.699555	FALSE
O75342	Y	318	1	0.919605	FALSE
O75342	Y	496	0	0.848045	FALSE
O75347	S	103	0	0.310374	FALSE
O75347	Y	94	0	0.292706	FALSE
O75347	Y	75	0	0.245047	FALSE
O75347	Y	48	1	0.223271	FALSE
O75347	S	60	0	0.183933	FALSE
O75362	S	593	1	0.0760601	FALSE
O75362	S	1007	0	0.0397639	FALSE
O75362	S	407	1	0.12736	FALSE
O75362	T	51	0	0.128135	FALSE
O75362	S	111	0	0.0827962	FALSE
O75362	S	106	0	0.151996	FALSE
O75362	S	445	0	0.0453662	FALSE
O75362	S	974	0	0.03199	FALSE
O75362	S	248	0	0.0397623	FALSE
O75362	T	409	0	0.0654903	FALSE
O75362	S	261	1	0.0301285	FALSE
O75362	S	253	0	0.0218157	FALSE
O75362	S	247	0	0.0354957	FALSE
O75362	T	242	0	0.0595253	FALSE
O75362	S	1004	0	0.0559596	FALSE
O75362	T	492	0	0.133492	FALSE
O75362	S	848	0	0.0226898	FALSE
O75362	S	795	0	0.0263148	FALSE
O75362	T	527	0	0.145473	FALSE
O75362	T	845	0	0.0277134	FALSE
O75362	S	327	0	0.0293658	FALSE
O75362	S	906	0	0.0302088	FALSE
O75362	S	260	0	0.0433369	FALSE
O75362	S	662	0	0.026678	FALSE
O75362	S	890	0	0.0308728	FALSE
O75362	T	648	0	0.0158775	FALSE
O75362	T	568	0	0.0511706	FALSE
O75362	S	976	0	0.0532618	FALSE
O75362	S	705	0	0.0813099	FALSE
O75362	S	570	0	0.066043	FALSE
O75362	T	494	0	0.0775761	FALSE
O75362	S	581	0	0.0423462	FALSE
O75362	S	654	0	0.0082767	FALSE
O75362	S	839	0	0.0208776	FALSE
O75362	T	251	0	0.0340184	FALSE
O75362	T	834	0	0.0317678	FALSE
O75362	S	369	0	0.0670905	FALSE
O75362	S	421	0	0.0939909	FALSE
O75362	T	322	0	0.00957743	FALSE
O75362	S	345	0	0.0294301	FALSE
O75362	S	441	0	0.0316171	FALSE
O75362	S	869	0	0.0416297	FALSE
O75362	S	411	1	0.133656	FALSE
O75362	S	321	0	0.0129059	FALSE
O75362	Y	104	0	0.112848	FALSE
O75362	S	980	0	0.0641739	FALSE
O75363	S	552	0	0.832434	FALSE
O75363	S	114	0	0.43677	FALSE
O75363	S	323	0	0.331641	FALSE
O75363	S	351	0	0.418467	FALSE
O75363	S	386	0	0.627132	FALSE
O75363	T	107	0	0.535034	FALSE
O75363	S	451	0	0.736573	FALSE
O75363	S	118	0	0.278512	FALSE
O75363	T	354	0	0.450967	FALSE
O75363	S	381	0	0.639428	FALSE
O75363	S	115	0	0.368033	FALSE
O75363	S	100	1	0.646125	FALSE
O75363	T	482	0	0.0997582	FALSE
O75363	S	314	0	0.436955	FALSE
O75363	S	442	1	0.828634	FALSE
O75363	S	399	1	0.610102	FALSE
O75363	S	191	0	0.786624	FALSE
O75363	S	296	0	0.65808	FALSE
O75365	S	13	0	0.500549	FALSE
O75365	Y	53	1	0.51442	FALSE
O75365	Y	14	0	0.531896	FALSE
O75365	Y	126	0	0.481683	FALSE
O75380	Y	51	1	0.247653	FALSE
O75380	Y	100	0	0.601671	FALSE
O75380	T	82	0	0.687922	FALSE
O75380	S	78	0	0.736398	FALSE
O75381	S	249	0	0.0460537	FALSE
O75381	S	286	0	0.0208575	FALSE
O75381	S	247	0	0.0344323	FALSE
O75381	T	289	0	0.0240357	FALSE
O75381	Y	290	0	0.0285146	FALSE
O75381	S	232	0	0.0491797	FALSE
O75381	S	260	0	0.0301974	FALSE
O75381	S	275	1	0.0141517	FALSE
O75381	S	261	0	0.0359838	FALSE
O75381	S	44	0	0.0340695	TRUE
O75381	S	265	0	0.0274723	FALSE
O75381	S	252	0	0.0377559	FALSE
O75381	T	287	1	0.0221538	FALSE
O75381	S	282	0	0.0237364	FALSE
O75381	S	335	1	0.0421873	FALSE
O75381	T	16	0	0.0407022	FALSE
O75381	S	234	0	0.0415937	FALSE
O75381	S	374	0	0.0239325	FALSE
O75381	S	262	0	0.0273664	FALSE
O75390	Y	381	0	0.16649	FALSE
O75390	S	338	0	0.167161	FALSE
O75390	Y	80	0	0.770529	FALSE
O75390	T	5	0	0.273008	FALSE
O75390	S	190	0	0.224372	FALSE
O75390	S	463	0	0.167671	FALSE
O75390	T	13	0	0.246427	FALSE
O75390	S	451	0	0.303016	FALSE
O75390	Y	331	0	0.189637	FALSE
O75390	S	97	0	0.260994	FALSE
O75390	Y	185	0	0.254422	FALSE
O75390	T	82	0	0.834988	FALSE
O75390	S	83	0	0.746959	FALSE
O75391	S	158	0	0.152739	FALSE
O75391	S	161	0	0.137763	FALSE
O75391	Y	163	0	0.107631	FALSE
O75391	Y	103	0	0.195037	FALSE
O75391	S	11	0	0.111796	FALSE
O75391	T	188	0	0.0866158	FALSE
O75391	Y	121	0	0.219219	FALSE
O75391	S	57	0	0.159199	FALSE
O75391	S	63	0	0.137739	FALSE
O75391	S	114	0	0.216154	FALSE
O75391	S	202	0	0.091442	FALSE
O75391	Y	189	0	0.0773156	FALSE
O75391	S	219	0	0.101165	FALSE
O75391	S	17	0	0.119335	FALSE
O75398	S	211	0	0.679801	FALSE
O75398	T	312	0	0.620808	FALSE
O75398	S	48	0	0.337467	FALSE
O75398	T	432	0	0.311519	FALSE
O75398	S	54	0	0.465876	FALSE
O75398	S	176	0	0.459002	FALSE
O75398	T	488	0	0.267528	FALSE
O75398	S	448	0	0.365365	FALSE
O75398	T	179	0	0.453157	FALSE
O75398	S	318	1	0.559447	FALSE
O75398	T	171	0	0.516448	FALSE
O75398	Y	483	0	0.159463	FALSE
O75410	T	257	0	0.0311678	FALSE
O75410	S	4	0	0.10449	FALSE
O75410	S	287	0	0.0589715	FALSE
O75410	S	687	0	0.0655673	FALSE
O75410	T	168	0	0.0355074	FALSE
O75410	S	248	0	0.0248592	FALSE
O75410	S	153	0	0.0856553	FALSE
O75410	S	347	0	0.333673	FALSE
O75410	T	275	1	0.0577534	FALSE
O75410	S	147	1	0.083983	FALSE
O75410	Y	730	0	0.168167	FALSE
O75410	S	759	0	0.0548354	FALSE
O75410	Y	264	1	0.0430196	FALSE
O75410	S	218	0	0.319681	FALSE
O75410	S	276	0	0.074126	FALSE
O75410	S	454	0	0.0152507	FALSE
O75410	S	94	1	0.0613777	FALSE
O75410	T	63	0	0.420551	FALSE
O75410	T	48	0	0.185341	FALSE
O75410	S	57	0	0.413097	FALSE
O75410	Y	533	0	0.104077	FALSE
O75410	T	350	0	0.266285	FALSE
O75410	S	267	0	0.0428847	FALSE
O75410	S	50	0	0.276946	FALSE
O75410	S	179	0	0.0202475	FALSE
O75410	S	305	0	0.0375125	FALSE
O75410	S	44	0	0.157513	FALSE
O75410	S	131	0	0.0084145	FALSE
O75410	S	52	0	0.28842	FALSE
O75410	S	591	0	0.25154	FALSE
O75410	S	54	0	0.314572	FALSE
O75410	T	616	0	0.317669	FALSE
O75410	S	225	0	0.379124	FALSE
O75410	S	228	0	0.350761	FALSE
O75410	T	68	0	0.206786	FALSE
O75410	T	504	0	0.0241848	FALSE
O75410	S	10	0	0.106921	FALSE
O75410	S	666	0	0.102624	FALSE
O75410	S	361	0	0.053823	FALSE
O75410	S	55	0	0.30058	FALSE
O75417	T	1295	0	0.102908	FALSE
O75417	S	1488	0	0.289302	FALSE
O75417	T	117	0	0.621463	FALSE
O75417	S	1660	0	0.153843	FALSE
O75417	T	2471	0	0.50323	FALSE
O75417	T	2430	0	0.439072	FALSE
O75417	Y	171	0	0.631426	FALSE
O75417	S	1587	0	0.127527	FALSE
O75417	S	925	0	0.337106	FALSE
O75417	S	1020	0	0.252467	FALSE
O75417	T	1300	0	0.0856814	FALSE
O75417	T	1347	0	0.344674	FALSE
O75417	S	1414	0	0.426505	FALSE
O75417	S	1683	0	0.112205	FALSE
O75417	T	1018	0	0.253061	FALSE
O75417	S	1363	0	0.112937	FALSE
O75417	S	1486	0	0.517984	FALSE
O75417	S	1667	0	0.209835	FALSE
O75417	T	1687	0	0.0942866	FALSE
O75417	Y	84	0	0.64695	FALSE
O75417	S	1260	0	0.207786	FALSE
O75417	S	1651	0	0.286636	FALSE
O75417	S	1482	0	0.659622	FALSE
O75417	T	2161	0	0.354333	FALSE
O75417	S	750	0	0.549861	FALSE
O75417	T	557	0	0.710995	FALSE
O75417	S	2311	0	0.302856	FALSE
O75417	S	1745	0	0.63897	FALSE
O75417	S	2511	0	0.295382	FALSE
O75417	S	1493	0	0.305079	FALSE
O75417	T	1299	0	0.0831628	FALSE
O75417	S	2397	0	0.339739	FALSE
O75417	Y	2412	0	0.199138	FALSE
O75417	S	23	0	0.368989	FALSE
O75417	S	176	1	0.638862	FALSE
O75417	T	1940	0	0.233582	FALSE
O75417	S	2267	0	0.398863	FALSE
O75417	S	15	0	0.425579	FALSE
O75417	S	952	0	0.0725116	FALSE
O75417	S	2313	0	0.404055	FALSE
O75417	T	2179	0	0.550662	FALSE
O75417	S	1289	0	0.188113	FALSE
O75419	T	513	0	0.915999	FALSE
O75419	S	16	0	0.796404	FALSE
O75419	T	360	0	0.900848	FALSE
O75419	Y	130	0	0.820836	FALSE
O75419	T	168	0	0.755674	FALSE
O75419	T	262	0	0.742075	FALSE
O75419	S	148	0	0.715087	FALSE
O75419	S	144	0	0.708771	FALSE
O75419	S	151	0	0.731048	FALSE
O75419	Y	413	0	0.948279	FALSE
O75431	S	2	0	0.567193	FALSE
O75431	Y	25	0	0.806709	FALSE
O75431	Y	65	0	0.776571	FALSE
O75431	S	240	0	0.516379	FALSE
O75431	Y	253	1	0.685934	FALSE
O75431	S	100	0	0.428778	FALSE
O75446	T	196	0	0.234467	FALSE
O75446	S	131	0	0.448194	FALSE
O75446	Y	202	0	0.21418	FALSE
O75446	Y	199	0	0.234279	FALSE
O75446	T	169	0	0.549764	FALSE
O75446	S	138	0	0.649998	FALSE
O75446	Y	151	0	0.496937	FALSE
O75446	T	145	0	0.446361	FALSE
O75446	T	5	0	0.193209	FALSE
O75460	S	729	0	0.0594479	FALSE
O75460	Y	289	0	0.0287562	FALSE
O75460	Y	166	0	0.0429292	FALSE
O75460	S	726	0	0.0626381	FALSE
O75460	T	973	0	0.017531	FALSE
O75460	S	536	0	0.00622965	FALSE
O75460	S	551	0	0.0024019	FALSE
O75460	S	548	0	0.00326582	FALSE
O75460	S	544	0	0.00505053	FALSE
O75460	S	533	0	0.00583965	FALSE
O75460	T	49	0	0.0284785	FALSE
O75460	Y	161	0	0.0335561	FALSE
O75460	T	283	0	0.0282997	FALSE
O75460	Y	179	0	0.0346009	FALSE
O75460	S	769	0	0.0201711	FALSE
O75460	T	132	0	0.0348033	FALSE
O75469	S	221	1	0.99744	FALSE
O75469	S	8	1	0.950849	FALSE
O75469	S	305	1	0.998913	FALSE
O75469	S	274	0	0.999113	FALSE
O75469	S	350	1	0.999313	FALSE
O75469	T	290	0	0.998857	FALSE
O75469	T	408	1	0.997867	FALSE
O75469	S	208	1	0.995953	FALSE
O75469	S	200	0	0.97951	FALSE
O75469	T	135	1	0.99505	FALSE
O75469	S	256	0	0.999071	FALSE
O75473	S	721	0	0.57238	FALSE
O75473	S	844	0	0.680139	FALSE
O75473	S	854	0	0.627739	FALSE
O75473	T	842	0	0.645098	FALSE
O75473	S	851	0	0.671105	FALSE
O75473	T	722	0	0.584805	FALSE
O75473	Y	114	0	0.48707	FALSE
O75473	S	590	1	0.528582	FALSE
O75473	Y	387	0	0.644684	FALSE
O75473	S	848	1	0.713346	FALSE
O75475	T	346	0	0.0440763	FALSE
O75475	T	167	0	0.0142021	FALSE
O75475	S	62	0	0.0168064	FALSE
O75475	S	94	0	0.00977564	FALSE
O75475	T	186	0	0.0108479	FALSE
O75475	S	350	0	0.0581192	FALSE
O75475	T	141	0	0.0401617	FALSE
O75475	S	347	0	0.0387627	FALSE
O75475	T	140	1	0.0423918	FALSE
O75475	S	514	0	0.00286054	FALSE
O75475	S	275	0	0.0273885	FALSE
O75475	T	324	0	0.0409736	FALSE
O75475	S	434	0	0.0093822	FALSE
O75475	S	118	0	0.0173261	FALSE
O75475	S	273	0	0.0213105	FALSE
O75475	S	271	0	0.0177484	FALSE
O75475	T	166	0	0.0153373	FALSE
O75475	T	437	0	0.00870571	FALSE
O75475	S	496	0	0.00215213	FALSE
O75475	S	93	0	0.00992151	FALSE
O75475	T	169	0	0.0139758	FALSE
O75475	S	177	0	0.0178687	FALSE
O75475	T	122	0	0.0143588	FALSE
O75475	T	267	0	0.00884023	FALSE
O75475	T	398	0	0.0866552	TRUE
O75475	S	116	0	0.0196941	FALSE
O75475	T	272	0	0.0217788	FALSE
O75475	T	159	0	0.0165528	FALSE
O75475	T	212	0	0.0156058	FALSE
O75475	S	500	0	0.00257896	FALSE
O75475	S	482	0	0.00544337	FALSE
O75475	T	115	0	0.0123688	FALSE
O75475	S	526	0	0.00683358	FALSE
O75475	S	129	0	0.026053	FALSE
O75475	S	443	0	0.0041559	FALSE
O75475	T	270	0	0.0138569	FALSE
O75475	T	519	0	0.00211757	FALSE
O75475	S	105	0	0.00432288	FALSE
O75475	S	102	0	0.00556048	FALSE
O75475	S	513	0	0.00256969	FALSE
O75475	Y	18	0	0.0225756	FALSE
O75475	S	106	0	0.00466429	FALSE
O75475	S	208	0	0.017565	FALSE
O75475	S	171	0	0.0191654	FALSE
O75475	T	99	0	0.00577063	FALSE
O75475	T	527	0	0.0087829	FALSE
O75475	T	508	0	0.00196103	FALSE
O75475	S	522	0	0.00358677	FALSE
O75477	Y	265	0	0.289707	FALSE
O75477	S	329	0	0.221883	FALSE
O75477	S	336	0	0.1218	FALSE
O75477	Y	264	0	0.212243	FALSE
O75477	T	279	0	0.327943	FALSE
O75477	S	63	0	0.937337	FALSE
O75477	T	4	0	0.6054	FALSE
O75477	Y	282	0	0.37219	FALSE
O75477	S	326	0	0.210291	FALSE
O75489	S	38	0	0.764703	FALSE
O75489	S	237	0	0.686033	FALSE
O75489	T	189	1	0.792257	FALSE
O75489	S	59	0	0.793315	FALSE
O75489	T	46	0	0.783064	FALSE
O75489	T	121	0	0.766309	FALSE
O75489	S	251	0	0.666622	FALSE
O75489	Y	207	0	0.758793	FALSE
O75489	Y	64	1	0.814246	FALSE
O75489	T	115	0	0.901659	FALSE
O75489	Y	191	0	0.766023	FALSE
O75489	T	151	0	0.89755	FALSE
O75496	S	64	0	0.409767	FALSE
O75496	S	96	0	0.411078	FALSE
O75496	T	59	0	0.388542	FALSE
O75496	S	72	0	0.322482	FALSE
O75496	S	45	0	0.408584	FALSE
O75496	S	202	1	0.267225	FALSE
O75496	S	85	0	0.496948	FALSE
O75496	Y	98	0	0.480233	FALSE
O75496	S	34	0	0.514081	FALSE
O75496	S	32	0	0.51867	FALSE
O75496	S	36	0	0.429895	FALSE
O75496	T	61	0	0.353389	FALSE
O75496	S	95	0	0.56718	FALSE
O75496	S	49	0	0.444399	FALSE
O75496	S	63	0	0.372933	FALSE
O75496	S	184	0	0.306825	FALSE
O75496	S	60	1	0.374754	FALSE
O75506	S	66	0	0.568258	FALSE
O75506	T	8	0	0.750059	FALSE
O75506	T	73	1	0.671305	FALSE
O75506	S	76	0	0.721287	FALSE
O75509	S	386	0	0.0716643	FALSE
O75509	S	541	0	0.0945668	FALSE
O75509	S	182	0	0.146933	FALSE
O75509	S	649	0	0.058898	FALSE
O75509	S	177	0	0.153771	FALSE
O75509	S	533	0	0.0800654	FALSE
O75509	S	567	0	0.0755412	FALSE
O75509	S	575	0	0.0703098	FALSE
O75509	S	181	0	0.16412	FALSE
O75509	S	315	0	0.0397614	FALSE
O75509	T	24	0	0.0810993	FALSE
O75509	S	13	0	0.0428969	FALSE
O75509	S	4	0	0.054235	FALSE
O75509	S	525	0	0.1835	FALSE
O75509	S	564	1	0.0698548	FALSE
O75509	S	562	0	0.0295707	FALSE
O75509	T	319	0	0.0133207	FALSE
O75509	Y	410	0	0.12163	FALSE
O75509	Y	409	0	0.145505	FALSE
O75509	T	563	0	0.0485643	FALSE
O75509	T	376	0	0.0961274	FALSE
O75509	Y	460	0	0.0987832	FALSE
O75509	Y	434	0	0.12153	FALSE
O75509	S	565	0	0.083411	FALSE
O75509	S	571	0	0.044656	FALSE
O75509	T	22	0	0.0916225	FALSE
O75509	S	568	0	0.0892373	FALSE
O75509	Y	648	0	0.0341141	FALSE
O75521	S	119	0	0.146249	FALSE
O75521	S	125	0	0.192689	FALSE
O75521	S	283	0	0.152238	FALSE
O75521	T	137	0	0.142926	FALSE
O75521	S	278	0	0.157272	FALSE
O75521	S	136	0	0.175407	FALSE
O75521	Y	66	0	0.36061	FALSE
O75521	Y	285	0	0.19257	FALSE
O75521	S	39	0	0.521515	FALSE
O75521	T	286	0	0.177035	FALSE
O75521	T	166	0	0.400432	FALSE
O75521	S	284	0	0.157536	FALSE
O75521	Y	169	0	0.43286	FALSE
O75521	S	101	0	0.410945	FALSE
O75521	S	121	0	0.163746	FALSE
O75529	T	443	0	0.844536	FALSE
O75529	S	454	0	0.263453	FALSE
O75529	S	25	0	0.416901	FALSE
O75529	S	230	0	0.164197	FALSE
O75529	Y	422	0	0.600034	FALSE
O75529	S	460	0	0.549032	FALSE
O75529	S	477	0	0.393868	FALSE
O75529	T	449	0	0.835366	FALSE
O75530	Y	278	0	0.299737	FALSE
O75530	S	7	0	0.463523	FALSE
O75530	S	46	0	0.533201	FALSE
O75530	S	24	0	0.369142	FALSE
O75530	T	57	0	0.422782	FALSE
O75530	S	43	0	0.475022	FALSE
O75530	T	115	0	0.58137	FALSE
O75530	T	50	1	0.570274	FALSE
O75530	Y	280	0	0.418179	FALSE
O75530	S	277	0	0.356258	FALSE
O75530	T	55	0	0.497616	FALSE
O75530	S	25	1	0.373728	FALSE
O75530	S	34	0	0.329714	FALSE
O75530	S	348	0	0.500439	FALSE
O75530	T	59	0	0.517629	FALSE
O75530	S	2	0	0.446577	FALSE
O75533	T	808	0	0.467885	FALSE
O75533	T	61	0	0.447004	FALSE
O75533	T	371	0	0.236358	FALSE
O75533	T	379	0	0.117116	FALSE
O75533	T	426	0	0.643136	FALSE
O75533	T	203	0	0.309756	FALSE
O75533	Y	119	0	0.356067	FALSE
O75533	Y	1288	0	0.232406	FALSE
O75533	T	350	0	0.582915	FALSE
O75533	T	436	0	0.614692	FALSE
O75533	Y	101	0	0.49157	FALSE
O75533	S	286	0	0.39718	FALSE
O75533	T	354	0	0.509446	FALSE
O75533	S	242	0	0.248799	FALSE
O75533	Y	1295	0	0.184532	FALSE
O75533	T	369	0	0.202307	FALSE
O75533	S	251	0	0.229989	FALSE
O75533	S	332	0	0.582972	FALSE
O75533	T	211	0	0.327131	FALSE
O75533	T	608	0	0.275326	FALSE
O75533	T	434	0	0.519427	FALSE
O75533	T	442	0	0.619055	FALSE
O75533	Y	1136	0	0.442268	FALSE
O75533	S	377	0	0.148557	FALSE
O75533	S	194	0	0.306309	FALSE
O75533	T	244	0	0.269777	FALSE
O75533	T	362	0	0.494761	FALSE
O75533	Y	421	0	0.549309	TRUE
O75533	T	36	0	0.197754	FALSE
O75533	S	259	0	0.217703	FALSE
O75533	T	432	0	0.530809	FALSE
O75533	S	308	1	0.371697	FALSE
O75533	S	322	0	0.514411	FALSE
O75533	Y	44	0	0.195168	FALSE
O75533	S	349	0	0.530455	FALSE
O75533	S	217	0	0.313104	FALSE
O75533	S	287	0	0.422646	FALSE
O75533	T	273	0	0.399543	FALSE
O75533	Y	39	0	0.173511	FALSE
O75533	T	248	0	0.27689	FALSE
O75533	T	316	0	0.402612	FALSE
O75533	S	229	0	0.315725	FALSE
O75533	Y	84	0	0.468293	FALSE
O75533	T	313	0	0.438098	FALSE
O75533	S	485	0	0.239957	FALSE
O75533	T	299	0	0.472968	FALSE
O75533	T	508	0	0.129052	FALSE
O75533	S	216	0	0.35644	FALSE
O75533	T	326	0	0.550841	FALSE
O75533	S	344	0	0.699358	FALSE
O75533	T	341	0	0.67	FALSE
O75533	S	400	0	0.286071	FALSE
O75533	S	190	0	0.272374	FALSE
O75533	Y	474	0	0.14989	FALSE
O75533	S	541	1	0.073266	FALSE
O75533	T	235	0	0.284921	FALSE
O75533	S	488	0	0.224196	FALSE
O75533	Y	1302	0	0.10702	FALSE
O75533	T	328	0	0.572285	FALSE
O75533	T	142	0	0.122739	FALSE
O75533	Y	70	0	0.131713	FALSE
O75533	T	278	0	0.36154	FALSE
O75533	T	223	0	0.327773	FALSE
O75533	T	296	0	0.485041	TRUE
O75533	S	73	0	0.433178	FALSE
O75533	S	129	0	0.158312	FALSE
O75533	Y	152	0	0.110693	FALSE
O75533	T	1170	0	0.431756	FALSE
O75533	Y	761	0	0.484073	FALSE
O75533	Y	764	0	0.415343	FALSE
O75533	S	72	0	0.272647	FALSE
O75533	T	267	1	0.431662	FALSE
O75533	S	75	0	0.417049	FALSE
O75533	Y	38	0	0.154761	FALSE
O75533	S	851	0	0.489351	FALSE
O75533	T	285	0	0.502901	FALSE
O75533	T	257	0	0.196295	FALSE
O75533	T	227	0	0.370113	FALSE
O75533	T	1021	0	0.492781	FALSE
O75533	T	125	0	0.289032	FALSE
O75533	T	261	0	0.318814	FALSE
O75533	T	303	0	0.468928	FALSE
O75533	T	207	0	0.261283	FALSE
O75534	S	276	0	0.405226	FALSE
O75534	S	2	0	0.594542	FALSE
O75534	S	306	0	0.60895	FALSE
O75534	S	419	0	0.816656	FALSE
O75534	S	445	0	0.345527	FALSE
O75534	S	422	0	0.58889	FALSE
O75534	S	127	0	0.802072	FALSE
O75534	S	482	0	0.553779	FALSE
O75534	S	782	0	0.458525	FALSE
O75534	T	443	0	0.36873	FALSE
O75534	S	424	0	0.613244	FALSE
O75534	S	123	0	0.463684	FALSE
O75534	S	492	0	0.696505	FALSE
O75534	T	168	0	0.483303	FALSE
O75534	T	677	0	0.693011	FALSE
O75534	S	584	0	0.858652	FALSE
O75534	T	431	1	0.729116	FALSE
O75534	S	116	0	0.396312	FALSE
O75534	Y	690	0	0.561677	FALSE
O75534	T	525	0	0.553782	FALSE
O75534	S	607	0	0.489911	FALSE
O75534	S	514	0	0.687552	FALSE
O75534	T	444	0	0.29176	FALSE
O75534	T	481	0	0.63621	FALSE
O75534	Y	597	1	0.308119	FALSE
O75534	T	761	0	0.524121	FALSE
O75534	Y	138	0	0.746147	FALSE
O75553	S	433	0	0.682759	FALSE
O75553	Y	200	0	0.894935	FALSE
O75553	S	524	0	0.671841	FALSE
O75553	Y	220	1	0.934803	FALSE
O75553	S	526	0	0.729119	FALSE
O75553	Y	232	1	0.91566	FALSE
O75553	S	548	0	0.616214	FALSE
O75553	Y	185	0	0.874246	FALSE
O75553	Y	198	0	0.912344	FALSE
O75553	T	506	0	0.670341	FALSE
O75554	T	266	0	0.0299572	FALSE
O75554	S	258	1	0.0595371	FALSE
O75554	T	104	0	0.031997	FALSE
O75554	S	213	0	0.00606626	FALSE
O75554	Y	76	0	0.0191848	FALSE
O75554	T	106	0	0.0308601	FALSE
O75554	S	220	1	0.00959839	FALSE
O75554	T	100	0	0.0155334	FALSE
O75554	S	229	0	0.0187977	FALSE
O75554	T	98	0	0.0165482	FALSE
O75554	S	51	0	0.0352102	FALSE
O75554	S	62	0	0.0318631	FALSE
O75554	Y	294	0	0.0492584	FALSE
O75554	S	323	0	0.0214617	FALSE
O75554	S	105	0	0.0309603	FALSE
O75554	S	277	0	0.0115745	FALSE
O75554	S	262	0	0.0443733	FALSE
O75554	T	184	0	0.015403	FALSE
O75554	S	227	0	0.00959999	FALSE
O75554	S	280	0	0.0136155	FALSE
O75563	Y	237	0	0.772704	FALSE
O75563	S	6	0	0.514585	FALSE
O75563	S	283	0	0.507687	FALSE
O75563	Y	152	0	0.650063	FALSE
O75563	Y	197	0	0.478426	FALSE
O75563	Y	122	0	0.561125	FALSE
O75563	S	203	0	0.3585	FALSE
O75563	T	7	0	0.429741	FALSE
O75563	S	9	0	0.510095	FALSE
O75563	S	253	0	0.824229	FALSE
O75563	T	147	0	0.384347	FALSE
O75563	S	154	0	0.640446	FALSE
O75563	Y	151	0	0.61767	FALSE
O75563	Y	334	0	0.550798	FALSE
O75563	Y	357	0	0.718591	FALSE
O75563	T	85	0	0.786209	FALSE
O75563	S	286	1	0.57454	FALSE
O75563	Y	325	0	0.636189	FALSE
O75563	Y	11	0	0.554804	FALSE
O75563	S	47	0	0.543773	FALSE
O75563	Y	331	0	0.713508	FALSE
O75563	T	290	0	0.581308	FALSE
O75563	S	5	0	0.481856	FALSE
O75563	S	328	0	0.615484	FALSE
O75582	S	691	0	0.647633	FALSE
O75582	S	376	1	0.839374	FALSE
O75582	S	436	1	0.542655	FALSE
O75582	S	381	0	0.812382	FALSE
O75582	S	268	0	0.71546	FALSE
O75582	T	793	0	0.345936	FALSE
O75582	S	240	0	0.761385	FALSE
O75582	S	694	0	0.659643	FALSE
O75582	Y	175	0	0.794027	FALSE
O75582	T	700	0	0.672591	FALSE
O75582	S	199	0	0.858948	FALSE
O75582	Y	375	0	0.848173	FALSE
O75582	Y	60	0	0.807462	FALSE
O75582	S	253	0	0.732024	FALSE
O75582	T	630	0	0.0996477	FALSE
O75582	S	759	0	0.26217	FALSE
O75582	S	766	0	0.178593	FALSE
O75582	S	750	1	0.589525	FALSE
O75582	T	751	0	0.612449	FALSE
O75582	S	760	0	0.359642	FALSE
O75582	S	757	0	0.317306	FALSE
O75582	S	448	0	0.555052	FALSE
O75582	S	657	0	0.599898	FALSE
O75582	S	695	0	0.656419	FALSE
O75582	S	628	0	0.177826	FALSE
O75582	Y	683	0	0.497947	FALSE
O75582	S	770	0	0.127017	FALSE
O75582	T	38	0	0.670431	FALSE
O75582	S	647	0	0.569846	FALSE
O75582	S	752	0	0.584335	FALSE
O75582	S	758	0	0.32854	FALSE
O75604	S	34	0	0.336554	FALSE
O75604	T	137	0	0.0740385	FALSE
O75604	Y	403	0	0.434963	FALSE
O75604	S	144	0	0.0892825	FALSE
O75604	S	409	0	0.428021	FALSE
O75604	Y	596	0	0.756337	FALSE
O75604	S	2	0	0.251033	FALSE
O75604	S	142	0	0.0939099	FALSE
O75604	T	175	1	0.0891528	FALSE
O75608	S	209	1	0.627627	FALSE
O75608	S	210	0	0.552791	FALSE
O75626	T	518	0	0.856115	FALSE
O75626	T	359	1	0.965196	FALSE
O75626	S	342	0	0.94078	FALSE
O75626	S	361	0	0.95663	FALSE
O75626	T	23	0	0.289144	FALSE
O75626	S	21	0	0.278316	FALSE
O75626	S	641	0	0.587872	FALSE
O75626	S	511	0	0.78068	FALSE
O75626	S	355	0	0.9601	FALSE
O75626	S	288	1	0.763771	FALSE
O75626	S	272	0	0.723332	FALSE
O75626	S	351	0	0.923894	FALSE
O75626	S	227	0	0.546745	FALSE
O75648	S	17	0	0.211007	FALSE
O75648	T	94	0	0.831175	FALSE
O75648	Y	391	0	0.567887	FALSE
O75665	S	663	0	0.230329	FALSE
O75665	S	417	0	0.319679	FALSE
O75665	T	737	0	0.247744	FALSE
O75665	S	745	0	0.270113	FALSE
O75665	S	672	0	0.204124	FALSE
O75665	S	764	0	0.123568	FALSE
O75665	T	776	0	0.0793686	FALSE
O75665	S	943	0	0.0531839	FALSE
O75665	Y	558	0	0.0844218	FALSE
O75665	S	954	0	0.0511536	FALSE
O75665	S	620	0	0.207061	FALSE
O75665	T	718	0	0.213182	FALSE
O75665	S	736	0	0.213051	FALSE
O75665	S	651	0	0.148256	FALSE
O75665	S	830	0	0.156455	FALSE
O75665	S	973	1	0.0275852	FALSE
O75665	S	762	0	0.140401	FALSE
O75665	S	788	0	0.0760949	FALSE
O75665	Y	652	0	0.194937	FALSE
O75665	S	789	0	0.0608637	FALSE
O75665	S	899	0	0.194402	FALSE
O75665	S	951	0	0.0453147	FALSE
O75665	S	986	0	0.0303937	FALSE
O75665	S	735	1	0.237299	FALSE
O75665	S	774	0	0.0775106	FALSE
O75665	S	827	0	0.172576	FALSE
O75665	S	660	0	0.210702	FALSE
O75665	S	844	0	0.145049	FALSE
O75665	S	399	0	0.227761	FALSE
O75665	S	811	0	0.103731	FALSE
O75665	S	686	0	0.162791	FALSE
O75665	S	669	1	0.248132	FALSE
O75665	S	586	0	0.200927	FALSE
O75665	S	391	0	0.232644	FALSE
O75665	S	68	0	0.358902	FALSE
O75665	S	720	0	0.258275	FALSE
O75665	S	1011	0	0.0562692	FALSE
O75665	S	623	0	0.162258	FALSE
O75665	S	195	0	0.325764	FALSE
O75665	S	171	0	0.343883	FALSE
O75683	S	78	0	0.22832	FALSE
O75683	S	69	0	0.247621	FALSE
O75683	T	271	0	0.178434	FALSE
O75683	Y	275	0	0.175043	FALSE
O75683	S	138	0	0.245957	FALSE
O75683	S	74	0	0.269023	FALSE
O75683	S	248	0	0.182488	FALSE
O75683	T	106	0	0.126714	FALSE
O75683	S	133	1	0.23427	FALSE
O75683	T	229	0	0.14044	FALSE
O75683	T	232	0	0.151078	FALSE
O75683	S	13	0	0.126889	FALSE
O75683	T	184	0	0.129013	FALSE
O75683	S	206	0	0.197186	FALSE
O75694	S	15	0	0.0357011	FALSE
O75694	S	13	1	0.0579793	FALSE
O75694	Y	1084	0	0.791194	FALSE
O75694	S	4	1	0.101245	FALSE
O75694	Y	926	0	0.403732	FALSE
O75694	S	486	0	0.0391388	FALSE
O75694	S	1099	0	0.523394	FALSE
O75694	S	994	0	0.539999	FALSE
O75694	S	690	0	0.13316	FALSE
O75694	Y	1085	0	0.782709	FALSE
O75694	S	681	0	0.0581423	FALSE
O75694	S	3	0	0.0556286	FALSE
O75694	S	914	0	0.354548	FALSE
O75694	S	725	0	0.0520952	FALSE
O75694	T	474	0	0.0555401	FALSE
O75694	S	1030	0	0.549928	FALSE
O75694	S	313	0	0.142907	FALSE
O75694	S	933	0	0.311561	FALSE
O75694	S	504	0	0.394573	FALSE
O75694	S	508	0	0.660682	FALSE
O75694	S	971	0	0.314518	FALSE
O75694	S	1090	0	0.762652	FALSE
O75694	S	1057	0	0.576489	FALSE
O75694	S	992	0	0.58584	FALSE
O75694	S	1092	0	0.698182	FALSE
O75694	S	1166	0	0.132603	FALSE
O75695	S	15	1	0.680896	FALSE
O75695	S	28	0	0.756479	FALSE
O75695	Y	40	0	0.772673	FALSE
O75695	T	203	0	0.589026	FALSE
O75695	S	224	0	0.454061	FALSE
O75695	Y	245	0	0.672306	FALSE
O75695	Y	198	0	0.665328	FALSE
O75695	T	204	0	0.616637	FALSE
O75695	S	43	0	0.704376	FALSE
O75695	Y	27	0	0.771551	FALSE
O75717	S	853	0	0.317126	FALSE
O75717	S	917	0	0.348773	FALSE
O75717	S	868	1	0.44485	FALSE
O75717	S	394	0	0.164943	FALSE
O75717	S	407	0	0.30158	FALSE
O75717	S	813	0	0.410933	FALSE
O75717	S	977	0	0.225442	FALSE
O75717	S	919	0	0.32862	FALSE
O75717	T	986	0	0.330392	FALSE
O75717	Y	799	0	0.483988	FALSE
O75717	S	906	0	0.390131	FALSE
O75717	S	932	0	0.261836	FALSE
O75717	S	926	0	0.303523	FALSE
O75717	S	803	1	0.484167	FALSE
O75717	S	801	1	0.50301	FALSE
O75717	T	591	0	0.176754	FALSE
O75717	S	846	0	0.402203	FALSE
O75717	Y	978	0	0.208376	FALSE
O75717	S	367	0	0.400698	FALSE
O75717	S	984	0	0.278192	FALSE
O75717	T	824	0	0.320631	FALSE
O75717	S	958	0	0.157729	FALSE
O75717	S	126	0	0.621489	FALSE
O75717	T	4	0	0.498493	FALSE
O75717	S	886	0	0.357805	FALSE
O75717	S	374	0	0.492426	FALSE
O75717	S	907	0	0.342465	FALSE
O75717	Y	323	0	0.389861	FALSE
O75717	T	826	1	0.244257	FALSE
O75717	S	348	0	0.610765	FALSE
O75717	S	307	0	0.175502	FALSE
O75717	S	127	0	0.602845	FALSE
O75717	S	1090	0	0.287524	FALSE
O75717	S	387	0	0.239303	FALSE
O75717	S	333	0	0.339728	FALSE
O75717	S	350	0	0.543475	FALSE
O75717	S	33	0	0.610374	FALSE
O75717	T	848	0	0.370038	FALSE
O75717	T	30	0	0.593071	FALSE
O75717	S	383	0	0.540696	FALSE
O75717	T	131	0	0.658804	FALSE
O75717	S	1041	0	0.232988	FALSE
O75717	S	1058	0	0.230946	FALSE
O75717	S	393	0	0.120212	FALSE
O75718	Y	197	0	0.637102	FALSE
O75746	Y	369	0	0.189765	FALSE
O75746	T	677	0	0.318055	FALSE
O75746	T	249	0	0.764034	FALSE
O75746	T	643	0	0.318269	FALSE
O75746	T	188	0	0.331704	FALSE
O75746	S	101	0	0.407037	FALSE
O75746	S	183	0	0.249719	FALSE
O75746	Y	656	0	0.350609	FALSE
O75746	S	662	0	0.4287	FALSE
O75746	Y	606	0	0.333117	FALSE
O75762	T	529	0	0.344678	FALSE
O75762	S	354	0	0.52926	FALSE
O75762	S	43	0	0.0979313	FALSE
O75762	T	305	0	0.525388	FALSE
O75762	S	972	1	0.245881	FALSE
O75762	S	119	0	0.373014	FALSE
O75762	T	764	0	0.157448	FALSE
O75762	T	536	0	0.357027	FALSE
O75762	S	86	0	0.302642	FALSE
O75762	S	317	0	0.479506	FALSE
O75762	T	304	0	0.430476	FALSE
O75762	S	87	0	0.305788	FALSE
O75762	S	113	0	0.359187	FALSE
O75762	S	438	0	0.456622	FALSE
O75762	S	455	0	0.462478	FALSE
O75762	S	470	0	0.39699	FALSE
O75762	T	673	1	0.3431	FALSE
O75762	S	448	0	0.57048	FALSE
O75762	S	441	0	0.457502	FALSE
O75762	S	363	0	0.433173	FALSE
O75762	S	428	0	0.492086	FALSE
O75762	T	281	0	0.42248	FALSE
O75764	S	133	0	0.119259	FALSE
O75764	T	271	0	0.0331059	FALSE
O75764	S	115	0	0.240766	FALSE
O75764	S	130	0	0.119419	FALSE
O75764	S	81	0	0.187259	FALSE
O75764	S	145	1	0.0991893	FALSE
O75764	S	138	0	0.0843127	FALSE
O75764	S	139	0	0.0969715	FALSE
O75764	S	140	0	0.0788204	FALSE
O75764	S	106	0	0.213865	FALSE
O75771	S	213	1	0.125495	FALSE
O75771	T	236	0	0.290528	FALSE
O75771	T	99	0	0.506733	FALSE
O75771	Y	98	0	0.46749	FALSE
O75771	S	78	0	0.453076	FALSE
O75771	T	77	0	0.509239	FALSE
O75781	S	152	0	0.178468	FALSE
O75781	T	141	0	0.158739	FALSE
O75781	S	138	0	0.298145	FALSE
O75781	T	154	1	0.16981	FALSE
O75781	T	367	0	0.236264	FALSE
O75781	S	171	0	0.346199	FALSE
O75781	S	346	0	0.171653	FALSE
O75781	Y	305	0	0.279362	FALSE
O75781	T	59	0	0.195352	FALSE
O75781	S	245	0	0.17997	FALSE
O75781	S	124	0	0.242111	FALSE
O75781	S	369	0	0.265398	FALSE
O75781	S	116	0	0.237117	FALSE
O75781	S	62	0	0.20943	FALSE
O75781	S	249	0	0.142917	FALSE
O75781	S	189	0	0.218413	FALSE
O75781	T	145	0	0.144524	FALSE
O75781	S	162	0	0.245707	FALSE
O75787	S	24	0	0.18345	FALSE
O75787	S	291	0	0.0749726	FALSE
O75787	S	27	0	0.192831	FALSE
O75792	Y	271	0	0.530361	FALSE
O75792	S	298	0	0.426006	FALSE
O75792	Y	210	0	0.634112	FALSE
O75792	T	297	0	0.466776	FALSE
O75792	T	103	0	0.748722	FALSE
O75792	S	17	0	0.56731	FALSE
O75792	T	86	0	0.476366	FALSE
O75792	S	270	0	0.517525	FALSE
O75792	Y	172	1	0.513389	FALSE
O75792	S	277	0	0.573391	FALSE
O75792	T	204	0	0.69179	FALSE
O75792	S	18	0	0.519038	FALSE
O75792	T	216	0	0.679024	FALSE
O75792	S	237	0	0.725128	FALSE
O75792	S	208	0	0.622015	FALSE
O75792	S	68	0	0.600314	FALSE
O75792	Y	206	0	0.659506	FALSE
O75794	S	60	0	0.285621	FALSE
O75794	S	299	0	0.229511	FALSE
O75794	Y	223	0	0.27763	FALSE
O75794	S	303	0	0.204707	FALSE
O75794	Y	304	0	0.205881	FALSE
O75794	Y	301	0	0.252566	FALSE
O75794	S	70	0	0.279477	FALSE
O75800	S	364	0	0.084177	FALSE
O75808	S	335	0	0.257059	FALSE
O75808	T	1074	0	0.133981	FALSE
O75808	S	720	1	0.69141	FALSE
O75808	T	332	0	0.194116	FALSE
O75808	S	338	0	0.157457	FALSE
O75808	S	1070	0	0.25575	FALSE
O75808	S	456	0	0.542356	FALSE
O75808	S	337	0	0.205858	FALSE
O75808	T	13	0	0.659717	FALSE
O75808	Y	708	0	0.53334	FALSE
O75808	S	296	0	0.45895	FALSE
O75808	S	291	0	0.331358	FALSE
O75808	S	859	0	0.528099	FALSE
O75818	S	198	0	0.269952	FALSE
O75818	Y	37	0	0.730129	FALSE
O75818	S	159	0	0.40445	FALSE
O75818	S	154	0	0.515099	FALSE
O75818	Y	38	0	0.849435	FALSE
O75818	S	168	0	0.306197	FALSE
O75821	T	206	0	0.0672029	FALSE
O75821	T	84	0	0.0270736	FALSE
O75821	S	217	0	0.0703538	FALSE
O75821	S	108	0	0.0408098	FALSE
O75821	Y	70	0	0.0436964	FALSE
O75821	T	27	0	0.034294	FALSE
O75821	T	38	0	0.0792857	FALSE
O75821	T	240	0	0.0145875	FALSE
O75821	S	189	0	0.053018	FALSE
O75821	Y	213	0	0.0647031	FALSE
O75821	S	123	0	0.0368666	FALSE
O75821	T	3	1	0.0547433	FALSE
O75821	S	11	0	0.0387851	FALSE
O75821	S	286	0	0.0140333	FALSE
O75821	T	41	0	0.0785996	FALSE
O75821	S	127	0	0.0437952	FALSE
O75821	S	266	0	0.0116718	FALSE
O75821	T	190	0	0.0597436	FALSE
O75821	S	223	0	0.0789132	FALSE
O75821	S	8	1	0.0523716	FALSE
O75821	S	264	0	0.0105985	FALSE
O75821	S	42	0	0.0844141	FALSE
O75828	T	36	0	0.229554	FALSE
O75828	S	192	0	0.28626	FALSE
O75828	S	30	1	0.404232	FALSE
O75828	Y	253	0	0.391982	FALSE
O75828	Y	81	0	0.418857	FALSE
O75828	S	97	0	0.380085	FALSE
O75828	Y	194	0	0.263156	FALSE
O75828	S	56	0	0.412859	FALSE
O75828	S	240	0	0.313001	FALSE
O75828	T	11	0	0.217439	FALSE
O75865	S	33	0	0.994227	FALSE
O75865	S	35	1	0.996141	FALSE
O75879	T	538	0	0.122277	FALSE
O75879	T	415	0	0.172073	FALSE
O75879	S	95	1	0.581598	FALSE
O75879	S	176	0	0.401443	FALSE
O75879	T	107	0	0.789905	FALSE
O75879	S	98	0	0.678732	FALSE
O75879	S	460	0	0.0707456	FALSE
O75880	T	191	0	0.41008	FALSE
O75880	T	228	0	0.597202	FALSE
O75880	Y	216	0	0.618636	FALSE
O75880	S	189	0	0.411033	FALSE
O75880	Y	60	0	0.349396	FALSE
O75880	T	230	1	0.634197	FALSE
O75880	S	289	0	0.483775	FALSE
O75880	S	246	0	0.812644	FALSE
O75882	Y	537	0	0.464283	FALSE
O75882	T	908	0	0.358078	FALSE
O75882	Y	555	0	0.47163	FALSE
O75882	S	142	0	0.410703	FALSE
O75882	T	36	0	0.192977	FALSE
O75882	T	558	0	0.41315	FALSE
O75882	S	916	0	0.321112	FALSE
O75882	S	141	0	0.400947	FALSE
O75882	T	565	0	0.421479	FALSE
O75882	T	1185	0	0.397225	FALSE
O75888	S	226	0	0.739025	FALSE
O75888	S	5	1	0.621163	FALSE
O75888	Y	212	0	0.76202	FALSE
O75888	T	108	0	0.807624	FALSE
O75888	Y	153	0	0.690677	FALSE
O75888	S	213	0	0.767819	FALSE
O75896	S	50	0	0.979635	FALSE
O75899	S	57	0	0.80961	FALSE
O75899	T	200	0	0.882288	FALSE
O75899	T	819	0	0.533425	FALSE
O75899	T	813	0	0.652147	FALSE
O75899	T	202	0	0.915029	FALSE
O75899	S	893	0	0.785848	FALSE
O75899	S	884	0	0.505542	FALSE
O75899	S	379	0	0.822769	FALSE
O75899	S	924	0	0.938771	FALSE
O75899	S	434	1	0.946158	FALSE
O75901	S	284	1	0.524736	FALSE
O75901	Y	77	0	0.636503	FALSE
O75912	S	1049	0	0.207315	FALSE
O75912	T	594	0	0.489564	FALSE
O75912	Y	788	0	0.00978615	FALSE
O75912	S	820	0	0.00532503	FALSE
O75912	Y	1053	0	0.189715	FALSE
O75912	S	825	1	0.0115868	FALSE
O75912	T	591	0	0.482478	FALSE
O75914	Y	477	0	0.779172	FALSE
O75914	S	220	0	0.65332	FALSE
O75914	T	59	0	0.58964	FALSE
O75914	Y	298	0	0.801082	FALSE
O75914	S	272	0	0.583987	FALSE
O75914	T	440	1	0.889709	FALSE
O75914	S	2	0	0.416887	FALSE
O75914	Y	217	0	0.875222	FALSE
O75914	S	186	0	0.512303	FALSE
O75914	S	558	0	0.621292	FALSE
O75914	S	275	0	0.656229	FALSE
O75914	S	524	1	0.453112	FALSE
O75914	T	428	0	0.875489	FALSE
O75914	T	218	0	0.806906	FALSE
O75914	S	435	0	0.933949	FALSE
O75915	T	180	0	0.882584	FALSE
O75915	Y	182	0	0.882857	FALSE
O75915	S	18	0	0.910502	FALSE
O75923	S	209	0	0.113053	FALSE
O75923	S	454	0	0.425263	FALSE
O75923	T	185	0	0.10189	FALSE
O75923	S	25	0	0.52035	FALSE
O75923	S	638	1	0.246775	FALSE
O75923	Y	23	0	0.47178	FALSE
O75923	S	905	0	0.0946872	FALSE
O75923	T	166	0	0.202158	FALSE
O75923	S	861	0	0.11873	FALSE
O75923	Y	197	0	0.0489625	FALSE
O75923	Y	741	0	0.302311	FALSE
O75923	T	1532	1	0.43847	FALSE
O75923	Y	1319	0	0.319908	FALSE
O75923	Y	1858	0	0.342127	FALSE
O75923	S	324	1	0.197564	FALSE
O75923	T	1384	0	0.203028	FALSE
O75923	T	94	0	0.13315	FALSE
O75923	T	1646	0	0.514547	FALSE
O75923	Y	1648	0	0.461149	FALSE
O75923	Y	1684	0	0.0566203	FALSE
O75923	Y	309	0	0.426917	FALSE
O75923	S	191	0	0.0642371	FALSE
O75923	T	1804	0	0.504277	FALSE
O75923	Y	1650	0	0.445977	FALSE
O75923	T	634	0	0.482863	FALSE
O75923	S	330	0	0.177262	FALSE
O75923	T	1683	0	0.04753	FALSE
O75923	T	184	0	0.193517	FALSE
O75923	S	100	0	0.401885	FALSE
O75923	S	96	0	0.126532	FALSE
O75923	S	1267	0	0.452997	FALSE
O75923	T	437	1	0.507505	FALSE
O75923	S	1687	0	0.133669	FALSE
O75923	S	177	0	0.13869	FALSE
O75923	T	307	0	0.327347	FALSE
O75935	Y	67	0	0.525958	FALSE
O75935	Y	22	0	0.809889	FALSE
O75935	Y	72	0	0.657526	FALSE
O75935	Y	154	0	0.871045	FALSE
O75935	S	30	0	0.763805	FALSE
O75936	S	156	0	0.946601	FALSE
O75955	S	163	0	0.363185	FALSE
O75955	S	385	0	0.23584	FALSE
O75955	S	383	0	0.254131	FALSE
O75955	Y	149	0	0.749831	FALSE
O75955	Y	216	0	0.0854739	FALSE
O75955	Y	203	0	0.10863	FALSE
O75955	Y	292	0	0.110858	FALSE
O75955	Y	56	0	0.445198	FALSE
O75955	S	205	0	0.110171	FALSE
O75955	Y	238	0	0.130795	FALSE
O75955	Y	348	0	0.153649	FALSE
O75955	S	407	0	0.256774	FALSE
O75955	Y	223	0	0.0901895	FALSE
O75955	S	19	0	0.578373	FALSE
O75955	T	387	0	0.227699	FALSE
O75955	S	128	0	0.542922	FALSE
O75956	S	97	1	0.398414	FALSE
O75976	T	1374	0	0.442222	FALSE
O75976	T	1370	0	0.515503	FALSE
O75976	T	898	0	0.411514	FALSE
O75976	S	1378	0	0.421374	FALSE
O75976	S	1352	0	0.362212	FALSE
O75976	S	1324	0	0.442403	FALSE
O75976	S	1051	0	0.624065	FALSE
O75976	Y	611	0	0.61707	FALSE
O75976	S	895	0	0.333975	FALSE
O75976	Y	520	0	0.47789	FALSE
O75976	T	1056	0	0.532717	FALSE
O75976	T	899	0	0.417098	FALSE
O75976	Y	527	0	0.395413	FALSE
O75976	S	1035	0	0.609674	FALSE
O75976	Y	356	0	0.517354	FALSE
O75976	S	910	0	0.205675	FALSE
O75976	S	1358	0	0.474875	FALSE
O75976	T	1368	0	0.46861	FALSE
O75976	Y	1376	1	0.492318	FALSE
O75976	T	587	0	0.414159	FALSE
O75976	T	1050	0	0.540455	FALSE
O75976	S	532	0	0.46905	FALSE
O75976	S	1355	0	0.456518	FALSE
O75976	S	1361	0	0.441521	FALSE
O75976	S	203	0	0.473421	FALSE
O75976	T	282	0	0.576901	FALSE
O75976	S	283	0	0.576385	FALSE
O75976	Y	1344	0	0.402151	FALSE
O75976	S	1377	0	0.468316	FALSE
O75976	T	904	0	0.194389	FALSE
O75976	S	27	0	0.318809	FALSE
O75995	S	38	1	0.105356	FALSE
O75995	Y	316	0	0.134449	FALSE
O75995	Y	189	0	0.11996	FALSE
O75995	S	357	0	0.156429	FALSE
O75995	S	193	0	0.139182	FALSE
O75995	S	68	0	0.0735401	FALSE
O75995	S	160	0	0.173023	FALSE
O75995	S	149	0	0.118847	FALSE
O75995	S	21	0	0.0685155	FALSE
O75995	S	146	0	0.119939	FALSE
O75995	S	153	0	0.148232	FALSE
O75995	S	131	0	0.098904	FALSE
O75995	S	349	0	0.176927	FALSE
O75995	S	10	0	0.0744606	FALSE
O75995	S	81	0	0.0621135	FALSE
O75995	Y	228	0	0.144794	FALSE
O75995	S	247	0	0.120453	FALSE
O75995	S	120	0	0.0875455	FALSE
O75995	S	355	0	0.150735	FALSE
O75995	S	27	0	0.0950404	FALSE
O75995	S	42	0	0.0760531	FALSE
O75995	S	155	0	0.133018	FALSE
O75995	T	112	0	0.087913	FALSE
O75995	S	113	0	0.0771249	FALSE
O75995	S	320	0	0.134311	FALSE
O75995	S	158	0	0.146376	FALSE
O75995	S	97	0	0.0989299	FALSE
O75995	S	37	0	0.0761297	FALSE
O75995	S	243	0	0.0950652	FALSE
O75995	S	142	1	0.0764326	FALSE
O75995	S	26	0	0.0876473	FALSE
O75995	S	7	0	0.0630708	FALSE
O75995	T	147	0	0.145053	FALSE
O75995	S	25	0	0.0816768	FALSE
O75995	S	117	1	0.137633	FALSE
O75995	S	34	0	0.0705665	FALSE
O75995	T	83	0	0.0679436	FALSE
O75995	S	110	0	0.101905	FALSE
O75995	T	15	0	0.0607705	FALSE
O75995	T	318	0	0.127095	FALSE
O75995	T	61	0	0.0749191	FALSE
O75995	T	103	0	0.104501	FALSE
O75995	Y	116	0	0.0841112	FALSE
O76021	T	45	1	0.00237721	FALSE
O76021	T	465	0	0.0555545	FALSE
O76021	T	358	0	0.0710296	FALSE
O76021	S	361	0	0.0462461	FALSE
O76021	T	15	0	0.00684435	FALSE
O76021	S	127	0	0.0475435	FALSE
O76021	T	312	0	0.069782	FALSE
O76021	T	476	1	0.0548837	FALSE
O76021	S	325	0	0.0504212	FALSE
O76021	S	443	0	0.0569796	FALSE
O76021	S	87	0	0.00778037	FALSE
O76021	S	392	0	0.0175081	FALSE
O76021	S	105	0	0.0757135	FALSE
O76021	T	340	0	0.0641876	FALSE
O76021	S	400	0	0.030412	FALSE
O76021	S	427	0	0.0588323	FALSE
O76021	T	388	0	0.033471	FALSE
O76021	T	375	0	0.0743803	FALSE
O76021	S	141	0	0.0541039	FALSE
O76021	S	317	0	0.0569076	FALSE
O76021	T	454	0	0.0539164	FALSE
O76021	S	266	0	0.00813057	FALSE
O76021	S	167	0	0.0638026	FALSE
O76021	T	21	0	0.0101159	FALSE
O76021	T	464	0	0.0701098	FALSE
O76021	S	445	0	0.0702078	FALSE
O76021	S	150	0	0.0708351	FALSE
O76021	S	421	0	0.0593239	FALSE
O76021	T	328	0	0.0553537	FALSE
O76021	S	314	0	0.0614724	FALSE
O76021	S	467	0	0.0716237	FALSE
O76021	Y	142	0	0.0373412	FALSE
O76021	T	106	0	0.0791329	FALSE
O76021	T	423	0	0.0524708	FALSE
O76021	T	275	0	0.0119323	FALSE
O76021	S	92	0	0.0120764	FALSE
O76021	T	490	0	0.0114346	FALSE
O76021	Y	139	0	0.10109	FALSE
O76021	Y	54	0	0.00233166	FALSE
O76021	S	413	0	0.0505815	FALSE
O76021	S	6	0	0.00753503	FALSE
O76021	T	415	0	0.0566317	FALSE
O76021	S	396	0	0.0155038	FALSE
O76021	T	401	0	0.0197432	FALSE
O76021	S	469	0	0.0801981	FALSE
O76024	S	631	0	0.304301	FALSE
O76024	S	236	0	0.163013	FALSE
O76024	S	630	0	0.255187	FALSE
O76024	S	792	0	0.422658	FALSE
O76024	T	170	0	0.144331	FALSE
O76024	T	30	0	0.19883	FALSE
O76024	S	32	1	0.125458	FALSE
O76024	S	278	0	0.109062	FALSE
O76024	S	238	0	0.111372	FALSE
O76024	S	235	0	0.138746	FALSE
O76024	T	799	0	0.445758	FALSE
O76024	S	25	0	0.186318	FALSE
O76024	Y	241	0	0.160202	FALSE
O76031	S	220	0	0.353204	FALSE
O76031	T	443	0	0.127449	FALSE
O76031	T	412	0	0.0812251	FALSE
O76031	S	277	0	0.364937	FALSE
O76031	S	278	0	0.37251	FALSE
O76031	S	610	0	0.288179	FALSE
O76031	S	611	0	0.33196	FALSE
O76031	T	222	0	0.344051	FALSE
O76031	S	71	0	0.313792	FALSE
O76031	S	297	0	0.0778271	FALSE
O76031	S	617	0	0.284409	FALSE
O76031	S	36	0	0.325493	FALSE
O76031	S	420	0	0.156929	FALSE
O76031	S	66	0	0.169706	FALSE
O76031	T	407	0	0.178529	FALSE
O76031	T	607	0	0.316784	FALSE
O76031	T	413	0	0.126776	FALSE
O76031	S	29	0	0.213786	FALSE
O76031	T	300	0	0.113231	FALSE
O76031	Y	529	0	0.317991	FALSE
O76064	T	198	0	0.0925015	FALSE
O76064	S	157	0	0.526234	FALSE
O76071	S	161	0	0.36102	FALSE
O76071	T	150	0	0.657106	FALSE
O76071	S	57	1	0.68862	FALSE
O76071	S	4	0	0.68246	FALSE
O76080	Y	180	0	0.25426	FALSE
O76080	T	52	0	0.278019	FALSE
O76080	Y	21	0	0.3794	FALSE
O76080	S	61	0	0.144006	FALSE
O76080	S	128	0	0.103858	FALSE
O76080	S	181	0	0.256823	FALSE
O76080	S	58	0	0.178025	FALSE
O76080	Y	190	0	0.191594	FALSE
O76080	S	48	1	0.359886	FALSE
O76080	S	56	0	0.218599	FALSE
O76080	T	8	0	0.353304	FALSE
O76080	Y	188	0	0.242557	FALSE
O76080	T	5	0	0.372106	FALSE
O76080	S	54	0	0.250195	FALSE
O76080	S	72	0	0.0781989	FALSE
O76080	T	98	0	0.142232	FALSE
O76082	T	264	1	0.947832	FALSE
O76090	Y	148	0	0.997323	FALSE
O76090	S	358	1	0.949729	FALSE
O76090	T	536	0	0.989206	FALSE
O76090	T	2	0	0.996966	FALSE
O76090	T	504	0	0.804699	FALSE
O76090	S	16	0	0.993392	FALSE
O76093	Y	146	0	0.874463	FALSE
O76093	T	193	1	0.897327	FALSE
O76094	S	541	0	0.0256182	FALSE
O76094	S	6	0	0.0135854	FALSE
O76094	S	81	0	0.0402062	FALSE
O76094	S	610	0	0.0240927	FALSE
O76094	T	571	0	0.064382	FALSE
O76094	T	624	0	0.0411033	FALSE
O76094	S	448	0	0.102644	FALSE
O76094	S	639	0	0.0675929	FALSE
O76094	S	524	0	0.0153139	FALSE
O76094	Y	566	0	0.0543883	FALSE
O76094	S	630	0	0.041666	FALSE
O76094	S	611	0	0.0203347	FALSE
O76094	T	618	0	0.0251564	FALSE
O76094	T	108	0	0.0849958	FALSE
O76094	T	638	0	0.0684513	FALSE
O76094	S	621	0	0.03952	FALSE
O76094	T	606	0	0.026648	FALSE
O76094	S	637	1	0.0693907	FALSE
O76094	S	443	0	0.0514175	FALSE
O76094	T	538	0	0.023303	FALSE
O76094	T	633	0	0.0454557	FALSE
O76094	S	635	0	0.0712455	FALSE
O76094	T	242	0	0.0379085	FALSE
O76094	S	616	0	0.0266317	FALSE
O76094	S	625	0	0.0463333	FALSE
O76094	T	602	0	0.0232995	FALSE
O76094	S	620	0	0.03327	FALSE
O88792	S	285	1	0.788308	FALSE
O88935	S	553	1	0.755977	FALSE
O94759	T	768	0	0.389411	FALSE
O94759	S	671	0	0.0593621	FALSE
O94759	T	616	0	0.269674	FALSE
O94759	S	38	0	0.118534	FALSE
O94759	T	618	0	0.36159	FALSE
O94759	T	884	0	0.343265	FALSE
O94759	S	865	0	0.430293	FALSE
O94759	S	603	0	0.228271	FALSE
O94759	Y	682	0	0.0666562	FALSE
O94759	T	669	1	0.0561919	FALSE
O94759	Y	863	0	0.466191	FALSE
O94759	Y	231	0	0.250112	FALSE
O94759	S	1172	0	0.144344	FALSE
O94759	S	1170	0	0.15699	FALSE
O94761	T	93	0	0.419306	FALSE
O94761	S	89	1	0.353318	FALSE
O94761	S	27	0	0.305032	FALSE
O94761	T	771	0	0.555492	FALSE
O94761	S	732	0	0.710683	FALSE
O94761	T	139	0	0.246908	FALSE
O94761	S	323	1	0.41837	FALSE
O94761	S	234	0	0.437126	FALSE
O94761	S	101	0	0.532038	FALSE
O94761	Y	353	0	0.475493	FALSE
O94761	S	251	1	0.52216	FALSE
O94761	S	180	0	0.38149	FALSE
O94761	S	178	0	0.453831	FALSE
O94761	S	97	0	0.562017	FALSE
O94762	T	845	0	0.493723	FALSE
O94762	S	488	1	0.218305	FALSE
O94762	T	31	0	0.729166	FALSE
O94762	T	570	0	0.480715	FALSE
O94762	S	774	0	0.577807	FALSE
O94762	Y	484	0	0.278051	FALSE
O94762	T	821	0	0.373061	FALSE
O94762	S	720	0	0.444311	FALSE
O94762	T	676	0	0.350293	FALSE
O94762	S	36	0	0.721992	FALSE
O94762	Y	508	0	0.676566	FALSE
O94762	S	491	0	0.215592	FALSE
O94762	T	568	0	0.497742	FALSE
O94762	T	839	0	0.426307	FALSE
O94762	S	461	0	0.437136	FALSE
O94762	Y	478	0	0.507092	FALSE
O94762	S	28	0	0.679296	FALSE
O94762	T	456	0	0.495349	FALSE
O94762	S	815	0	0.413135	FALSE
O94762	S	858	0	0.605916	FALSE
O94763	S	408	0	0.649704	FALSE
O94763	T	8	0	0.231169	FALSE
O94763	T	492	0	0.150431	FALSE
O94763	T	373	0	0.48284	FALSE
O94763	S	440	0	0.365328	FALSE
O94763	T	447	0	0.294022	FALSE
O94763	T	355	0	0.431414	FALSE
O94763	S	442	0	0.433894	FALSE
O94763	Y	403	0	0.647194	FALSE
O94763	S	418	0	0.530421	FALSE
O94763	S	427	0	0.272105	FALSE
O94763	S	378	0	0.502772	FALSE
O94763	S	359	0	0.469669	FALSE
O94763	S	243	0	0.078986	FALSE
O94763	S	488	0	0.165757	FALSE
O94763	S	471	0	0.251912	FALSE
O94763	T	241	0	0.0754571	FALSE
O94763	S	244	0	0.100144	FALSE
O94763	S	372	1	0.468538	FALSE
O94763	S	13	0	0.240594	FALSE
O94763	T	350	0	0.41428	FALSE
O94763	S	421	0	0.423924	FALSE
O94763	T	242	0	0.0905916	FALSE
O94763	T	473	0	0.279078	FALSE
O94763	S	375	0	0.491543	FALSE
O94763	T	354	0	0.453507	FALSE
O94763	S	412	0	0.661081	FALSE
O94763	S	449	0	0.31533	FALSE
O94763	T	480	0	0.271069	FALSE
O94769	S	75	0	0.0162153	FALSE
O94769	S	245	0	0.000839138	FALSE
O94769	S	213	1	0.00219414	FALSE
O94769	S	304	0	0.00391015	FALSE
O94769	S	382	0	0.0131742	FALSE
O94769	S	241	0	0.00074573	FALSE
O94769	Y	74	0	0.0188881	FALSE
O94769	S	622	1	0.0165181	FALSE
O94769	Y	544	0	0.00903302	FALSE
O94776	Y	13	0	0.183571	FALSE
O94776	S	548	1	0.150925	FALSE
O94776	T	540	0	0.13908	FALSE
O94776	S	427	0	0.0484146	FALSE
O94776	S	435	0	0.0386704	FALSE
O94776	S	587	0	0.135889	FALSE
O94776	S	433	1	0.053713	FALSE
O94776	S	61	0	0.0585847	FALSE
O94776	T	519	0	0.100579	FALSE
O94776	S	57	0	0.0859274	FALSE
O94776	S	352	0	0.1112	FALSE
O94776	S	440	0	0.0702788	FALSE
O94776	Y	339	0	0.0738139	FALSE
O94776	Y	562	0	0.114512	FALSE
O94776	Y	483	0	0.157352	FALSE
O94776	Y	397	0	0.285964	FALSE
O94776	T	406	0	0.255557	FALSE
O94776	S	52	0	0.152267	FALSE
O94776	T	621	0	0.102275	FALSE
O94776	T	439	0	0.0608955	FALSE
O94776	T	438	0	0.0717233	FALSE
O94776	Y	335	0	0.0993063	FALSE
O94776	Y	11	0	0.20383	FALSE
O94776	S	496	0	0.230977	FALSE
O94776	T	534	0	0.142349	FALSE
O94776	S	221	0	0.0822246	FALSE
O94776	T	459	0	0.214758	FALSE
O94776	S	393	0	0.26452	FALSE
O94776	T	505	0	0.214668	FALSE
O94776	S	54	0	0.061963	FALSE
O94776	T	453	0	0.0630176	FALSE
O94776	T	458	0	0.20805	FALSE
O94776	Y	22	0	0.219839	FALSE
O94776	Y	437	0	0.0375834	FALSE
O94782	T	529	0	0.959968	FALSE
O94782	S	313	0	0.558749	FALSE
O94782	S	16	0	0.687635	FALSE
O94782	S	42	0	0.586555	FALSE
O94782	T	307	0	0.687114	FALSE
O94782	S	727	0	0.0846187	FALSE
O94782	S	323	0	0.31024	FALSE
O94782	S	13	0	0.62007	FALSE
O94782	S	775	0	0.606119	FALSE
O94782	S	770	0	0.452574	FALSE
O94782	S	768	0	0.531036	FALSE
O94782	S	772	0	0.538579	FALSE
O94782	S	67	0	0.272241	FALSE
O94782	S	350	0	0.715139	FALSE
O94782	S	327	0	0.289678	FALSE
O94782	S	398	1	0.105126	FALSE
O94782	S	248	1	0.235289	FALSE
O94782	S	475	0	0.335647	FALSE
O94782	S	7	0	0.741092	FALSE
O94782	T	33	0	0.570161	FALSE
O94782	Y	678	0	0.371615	FALSE
O94782	S	331	0	0.344719	FALSE
O94782	S	273	0	0.507804	FALSE
O94782	T	774	0	0.534582	FALSE
O94782	T	310	0	0.610344	FALSE
O94782	Y	681	0	0.297702	FALSE
O94782	S	308	0	0.635004	FALSE
O94811	T	14	0	0.191308	FALSE
O94811	Y	201	0	0.0943244	FALSE
O94811	S	203	1	0.0574492	FALSE
O94811	S	159	1	0.0846038	FALSE
O94811	S	107	1	0.0813069	FALSE
O94811	S	23	0	0.182503	FALSE
O94811	S	32	0	0.317217	FALSE
O94811	S	45	0	0.205637	FALSE
O94811	S	35	0	0.503918	FALSE
O94811	S	49	0	0.224991	FALSE
O94811	T	92	0	0.451783	FALSE
O94811	T	162	0	0.0546777	FALSE
O94818	S	363	0	0.371818	FALSE
O94818	Y	19	0	0.911545	FALSE
O94818	S	353	1	0.687406	FALSE
O94818	Y	361	0	0.37776	FALSE
O94818	S	360	0	0.274129	FALSE
O94818	Y	33	0	0.755695	FALSE
O94818	S	309	0	0.687265	FALSE
O94818	S	351	0	0.670113	FALSE
O94818	T	18	0	0.825169	FALSE
O94823	S	150	0	0.807225	FALSE
O94823	Y	155	0	0.890006	FALSE
O94823	Y	304	0	0.866069	FALSE
O94823	S	596	0	0.576128	FALSE
O94823	T	915	0	0.909223	FALSE
O94823	S	617	1	0.767683	FALSE
O94826	S	19	0	0.0289736	FALSE
O94826	T	607	0	0.051208	FALSE
O94826	Y	260	0	0.0217507	FALSE
O94826	S	434	0	0.0344911	FALSE
O94826	S	153	1	0.0390235	FALSE
O94826	S	253	0	0.0301103	FALSE
O94826	Y	310	0	0.0510432	FALSE
O94826	T	33	0	0.0500347	FALSE
O94826	S	91	0	0.0391926	FALSE
O94826	S	4	0	0.0296961	FALSE
O94826	Y	156	1	0.0364805	FALSE
O94826	S	96	0	0.0347988	FALSE
O94826	T	85	0	0.0294813	FALSE
O94826	Y	601	0	0.0410817	FALSE
O94826	Y	339	0	0.0582952	FALSE
O94826	Y	327	0	0.0564016	FALSE
O94826	S	279	0	0.0492306	FALSE
O94826	S	75	0	0.0341768	FALSE
O94826	S	110	0	0.0535184	FALSE
O94827	S	896	0	0.00554105	FALSE
O94827	S	919	0	0.0300031	FALSE
O94827	Y	548	0	0.0851253	FALSE
O94827	S	555	0	0.048936	FALSE
O94827	Y	142	0	0.0730628	FALSE
O94827	T	177	0	0.0435252	FALSE
O94827	Y	448	0	0.0446047	FALSE
O94827	S	554	0	0.0640392	FALSE
O94827	S	846	0	0.0239233	FALSE
O94827	S	903	0	0.0206595	FALSE
O94827	S	553	0	0.0642074	FALSE
O94827	S	855	0	0.0149369	FALSE
O94827	S	60	0	0.024963	FALSE
O94827	S	166	0	0.0444297	FALSE
O94827	T	894	0	0.00804762	FALSE
O94827	T	862	0	0.0273072	FALSE
O94827	S	878	0	0.0177622	FALSE
O94827	Y	136	0	0.132195	FALSE
O94827	S	168	0	0.0599621	FALSE
O94827	T	69	0	0.0710116	FALSE
O94827	S	193	0	0.0301165	FALSE
O94827	Y	121	0	0.105253	FALSE
O94827	S	851	0	0.016699	FALSE
O94827	S	876	0	0.0153509	FALSE
O94842	S	182	0	0.914475	FALSE
O94842	S	560	0	0.916348	FALSE
O94842	S	178	0	0.898986	FALSE
O94842	S	311	0	0.862604	FALSE
O94842	T	321	0	0.688408	FALSE
O94842	T	511	0	0.882582	FALSE
O94842	S	523	0	0.926984	FALSE
O94842	S	315	0	0.874382	FALSE
O94842	S	562	0	0.927279	FALSE
O94842	T	180	0	0.837997	FALSE
O94842	S	533	0	0.914032	FALSE
O94842	Y	283	0	0.681487	FALSE
O94842	T	175	0	0.896384	FALSE
O94842	T	393	0	0.593807	FALSE
O94842	S	67	0	0.997758	FALSE
O94842	S	181	1	0.815673	FALSE
O94842	T	176	0	0.826999	FALSE
O94842	Y	290	0	0.742537	FALSE
O94842	S	174	0	0.827872	FALSE
O94842	S	550	1	0.933083	FALSE
O94842	S	552	0	0.929788	FALSE
O94842	T	313	0	0.810389	FALSE
O94842	S	567	0	0.977503	FALSE
O94844	S	352	0	0.396124	FALSE
O94844	S	69	0	0.229492	FALSE
O94844	S	480	0	0.36739	FALSE
O94844	T	398	0	0.771242	FALSE
O94844	Y	544	0	0.253988	FALSE
O94844	S	485	0	0.526897	FALSE
O94844	T	483	1	0.501543	FALSE
O94844	Y	542	0	0.340608	FALSE
O94856	Y	1319	0	0.57644	FALSE
O94856	S	485	0	0.448401	FALSE
O94856	Y	445	0	0.564926	FALSE
O94856	T	252	0	0.55349	FALSE
O94856	Y	565	0	0.627537	FALSE
O94856	S	471	1	0.568119	FALSE
O94856	Y	481	0	0.454408	FALSE
O94864	S	15	0	0.042196	FALSE
O94864	T	91	0	0.294627	FALSE
O94864	S	21	0	0.163911	FALSE
O94864	S	20	0	0.179498	FALSE
O94864	S	327	0	0.224774	FALSE
O94864	S	316	0	0.310708	FALSE
O94864	Y	6	0	0.0474285	FALSE
O94864	S	323	0	0.298683	FALSE
O94864	S	334	0	0.414748	FALSE
O94864	S	108	0	0.574018	FALSE
O94864	S	132	0	0.257804	FALSE
O94864	S	104	1	0.554717	FALSE
O94868	S	693	0	0.314313	FALSE
O94868	S	175	0	0.331324	FALSE
O94868	Y	708	0	0.819009	FALSE
O94868	S	700	0	0.538109	FALSE
O94868	S	532	0	0.664053	FALSE
O94868	S	646	1	0.485704	FALSE
O94868	S	697	0	0.420921	FALSE
O94868	T	703	0	0.61115	FALSE
O94868	Y	659	0	0.461525	FALSE
O94868	S	665	0	0.652011	FALSE
O94868	S	675	0	0.477922	FALSE
O94868	S	644	0	0.451897	FALSE
O94868	T	706	0	0.621187	FALSE
O94868	T	333	0	0.532536	FALSE
O94868	S	683	0	0.391012	FALSE
O94868	S	707	0	0.739433	FALSE
O94868	S	190	0	0.371255	FALSE
O94868	Y	667	0	0.751691	FALSE
O94868	S	669	0	0.743783	FALSE
O94868	S	688	0	0.349604	FALSE
O94868	S	674	0	0.506446	FALSE
O94868	S	198	0	0.343851	FALSE
O94868	S	178	0	0.425374	FALSE
O94868	Y	226	0	0.757119	FALSE
O94868	Y	677	0	0.428026	FALSE
O94874	S	776	0	0.00711481	FALSE
O94874	T	355	0	0.113323	FALSE
O94874	S	354	0	0.093577	FALSE
O94874	Y	548	0	0.00514029	FALSE
O94874	T	412	0	0.0153627	FALSE
O94874	T	531	0	0.00217058	FALSE
O94874	S	458	0	0.0144986	FALSE
O94874	T	536	0	0.00357343	FALSE
O94874	S	777	0	0.00610741	FALSE
O94874	T	467	0	0.00749787	FALSE
O94874	T	746	0	0.0119359	FALSE
O94874	S	789	0	0.025282	FALSE
O94874	S	465	0	0.00812695	FALSE
O94874	S	464	0	0.00817112	FALSE
O94874	T	426	0	0.0365487	FALSE
O94874	S	778	0	0.00619293	FALSE
O94874	S	63	0	0.0376247	FALSE
O94874	S	790	0	0.0330807	FALSE
O94874	Y	283	0	0.0551817	FALSE
O94874	S	413	0	0.0165662	FALSE
O94874	Y	266	0	0.0698176	FALSE
O94874	T	406	0	0.00870627	FALSE
O94874	S	431	0	0.0364729	FALSE
O94874	S	519	0	0.00555572	FALSE
O94874	S	462	1	0.00777062	FALSE
O94874	Y	751	0	0.0133852	FALSE
O94874	Y	119	0	0.0552198	FALSE
O94875	Y	901	0	0.170978	FALSE
O94875	Y	122	0	0.0614466	FALSE
O94875	Y	916	0	0.173082	FALSE
O94875	Y	146	0	0.118103	FALSE
O94875	Y	891	0	0.146108	FALSE
O94875	Y	72	0	0.222656	FALSE
O94875	T	921	0	0.0970926	FALSE
O94875	Y	1007	0	0.140997	FALSE
O94875	Y	232	0	0.069836	FALSE
O94875	S	317	0	0.0162226	FALSE
O94875	Y	1096	0	0.51437	FALSE
O94875	S	404	0	0.171514	FALSE
O94875	S	297	0	0.0433715	FALSE
O94875	S	348	0	0.025966	FALSE
O94875	S	417	0	0.0703367	FALSE
O94875	S	381	0	0.102584	FALSE
O94875	S	51	0	0.0919891	FALSE
O94875	S	755	0	0.145802	FALSE
O94875	Y	118	0	0.0200671	FALSE
O94875	S	394	0	0.260596	FALSE
O94875	S	33	0	0.137618	FALSE
O94875	S	712	1	0.037218	FALSE
O94875	S	1015	0	0.0137958	FALSE
O94875	S	245	0	0.0909321	FALSE
O94875	S	2	0	0.0143811	FALSE
O94875	S	302	0	0.0217172	FALSE
O94875	S	1025	0	0.00938517	FALSE
O94875	S	1017	0	0.0137598	FALSE
O94875	T	889	0	0.124407	FALSE
O94875	S	207	0	0.0781927	FALSE
O94875	Y	976	0	0.175815	FALSE
O94875	S	838	0	0.0152305	FALSE
O94875	S	211	0	0.144039	FALSE
O94875	S	369	0	0.0385574	FALSE
O94875	S	522	0	0.241154	FALSE
O94875	S	750	0	0.198805	FALSE
O94875	S	157	0	0.0591548	FALSE
O94875	S	239	0	0.0445053	FALSE
O94875	S	299	0	0.0298742	FALSE
O94875	S	532	0	0.0869589	FALSE
O94875	Y	215	1	0.158286	FALSE
O94875	S	248	0	0.189778	FALSE
O94875	T	188	0	0.048415	FALSE
O94875	S	843	0	0.0190137	FALSE
O94875	S	235	0	0.0616154	FALSE
O94875	T	115	0	0.0287633	FALSE
O94875	S	298	0	0.0284393	FALSE
O94875	S	165	0	0.0318855	FALSE
O94875	Y	129	0	0.0623673	FALSE
O94875	S	370	0	0.0373938	FALSE
O94875	S	278	0	0.0460647	FALSE
O94875	T	120	0	0.0350358	FALSE
O94875	S	166	0	0.0517334	FALSE
O94875	Y	993	0	0.250198	FALSE
O94875	T	292	0	0.0295103	FALSE
O94875	S	234	0	0.0796341	FALSE
O94875	T	1091	0	0.412104	FALSE
O94875	T	1053	0	0.467496	FALSE
O94875	T	535	0	0.11588	FALSE
O94875	T	277	0	0.0483325	FALSE
O94875	S	841	0	0.014629	FALSE
O94875	S	301	0	0.0244685	FALSE
O94875	T	1001	0	0.0879455	FALSE
O94875	S	230	0	0.0488151	FALSE
O94875	S	251	0	0.184663	FALSE
O94875	S	9	0	0.0332033	FALSE
O94875	S	14	0	0.0191127	FALSE
O94875	S	304	0	0.0136731	FALSE
O94875	S	288	0	0.0452839	FALSE
O94875	S	550	0	0.0342338	FALSE
O94875	S	154	0	0.0381636	FALSE
O94875	S	150	0	0.0862101	FALSE
O94875	T	860	0	0.118642	FALSE
O94875	S	287	1	0.0354453	FALSE
O94875	S	1018	0	0.0172297	FALSE
O94875	S	259	1	0.079678	FALSE
O94875	S	152	0	0.0648009	FALSE
O94875	S	1023	0	0.0104756	FALSE
O94875	S	915	0	0.163689	FALSE
O94875	S	294	0	0.0509189	FALSE
O94875	S	273	1	0.0447177	FALSE
O94875	S	187	0	0.0435903	FALSE
O94880	S	835	0	0.193838	FALSE
O94880	S	781	0	0.0143422	FALSE
O94880	Y	351	0	0.133661	FALSE
O94880	S	664	0	0.0203141	FALSE
O94880	Y	206	0	0.0925715	FALSE
O94880	T	217	0	0.140967	FALSE
O94880	S	84	1	0.0677467	FALSE
O94880	T	292	0	0.0187696	FALSE
O94880	S	782	0	0.013861	FALSE
O94880	Y	886	0	0.0192541	FALSE
O94880	S	530	0	0.22499	FALSE
O94880	T	287	0	0.0160102	FALSE
O94880	T	570	0	0.0249007	FALSE
O94880	Y	466	0	0.0309014	FALSE
O94880	S	296	0	0.015086	FALSE
O94880	T	600	0	0.0126415	FALSE
O94880	S	16	0	0.18933	FALSE
O94880	T	398	0	0.14564	FALSE
O94880	S	29	0	0.0845832	FALSE
O94880	S	365	0	0.0953601	FALSE
O94880	S	553	0	0.14818	FALSE
O94880	T	797	0	0.0690065	FALSE
O94880	Y	433	0	0.047347	FALSE
O94880	S	571	0	0.0251266	FALSE
O94880	T	715	0	0.0156561	FALSE
O94880	S	603	0	0.0231694	FALSE
O94880	S	59	0	0.0796487	FALSE
O94880	S	308	0	0.0209281	FALSE
O94880	S	359	0	0.0881472	FALSE
O94880	S	574	0	0.0359669	FALSE
O94880	S	163	0	0.0212656	FALSE
O94880	S	602	0	0.0187972	FALSE
O94880	S	572	0	0.0299462	FALSE
O94880	S	302	0	0.0143432	FALSE
O94880	S	601	0	0.0110425	FALSE
O94880	S	91	1	0.0688208	FALSE
O94880	S	208	0	0.101984	FALSE
O94880	S	298	0	0.0134468	FALSE
O94880	S	37	0	0.0703172	FALSE
O94880	S	280	0	0.0611672	FALSE
O94880	S	25	0	0.0988043	FALSE
O94880	S	294	0	0.0198124	FALSE
O94880	Y	23	0	0.115599	FALSE
O94880	S	61	0	0.0892761	FALSE
O94880	S	362	0	0.147683	FALSE
O94880	S	196	0	0.0487236	FALSE
O94880	S	457	0	0.0426555	FALSE
O94880	S	290	0	0.0164837	FALSE
O94880	S	277	0	0.0797398	FALSE
O94880	S	26	0	0.0935165	FALSE
O94885	S	137	0	0.0451394	FALSE
O94885	S	839	0	0.068215	FALSE
O94885	S	1028	0	0.0332391	FALSE
O94885	S	614	0	0.123468	FALSE
O94885	S	320	0	0.05463	FALSE
O94885	S	90	1	0.0825441	FALSE
O94885	S	1031	0	0.0251737	FALSE
O94885	S	901	1	0.0166214	FALSE
O94885	S	248	0	0.0419393	FALSE
O94885	S	417	0	0.0320115	FALSE
O94885	S	725	0	0.0532158	FALSE
O94885	S	574	0	0.118886	FALSE
O94885	S	837	0	0.0912803	FALSE
O94885	T	405	0	0.121328	FALSE
O94885	S	399	0	0.0389957	FALSE
O94885	S	992	0	0.0527347	FALSE
O94885	S	510	0	0.0320111	FALSE
O94885	S	721	0	0.0227857	FALSE
O94885	S	1233	0	0.0547128	FALSE
O94885	S	170	0	0.0464895	FALSE
O94885	T	858	0	0.00453756	FALSE
O94885	S	1086	0	0.0388787	FALSE
O94885	S	699	0	0.0820021	FALSE
O94885	S	813	0	0.0677054	FALSE
O94885	S	1025	0	0.0340473	FALSE
O94885	S	486	1	0.0713717	FALSE
O94885	Y	697	0	0.0858814	FALSE
O94885	Y	766	0	0.0612236	FALSE
O94885	S	568	0	0.103278	FALSE
O94885	T	389	0	0.0727739	FALSE
O94885	S	701	0	0.0897904	FALSE
O94885	S	743	0	0.0520086	FALSE
O94885	T	169	0	0.046972	FALSE
O94885	S	1013	0	0.0116606	FALSE
O94885	S	449	1	0.0446188	FALSE
O94885	S	267	0	0.0455032	FALSE
O94885	T	286	0	0.0709289	FALSE
O94885	Y	609	0	0.137818	FALSE
O94885	Y	570	0	0.0857146	FALSE
O94885	S	714	0	0.0185379	FALSE
O94885	T	123	0	0.030838	FALSE
O94885	S	114	0	0.0308595	FALSE
O94885	S	119	0	0.0261163	FALSE
O94885	S	135	0	0.0399702	FALSE
O94885	S	541	0	0.0611273	FALSE
O94885	Y	551	1	0.149638	FALSE
O94885	T	572	0	0.101268	FALSE
O94885	Y	307	1	0.0816727	FALSE
O94885	S	1051	0	0.0123457	FALSE
O94885	S	297	0	0.0527899	FALSE
O94885	T	333	0	0.0137127	FALSE
O94885	S	507	1	0.0478198	FALSE
O94885	S	285	0	0.069588	FALSE
O94885	S	923	0	0.0083484	FALSE
O94885	T	353	0	0.0638924	FALSE
O94885	S	355	0	0.0700072	FALSE
O94885	S	387	0	0.0810736	FALSE
O94885	S	104	0	0.034877	FALSE
O94885	Y	728	0	0.109525	FALSE
O94885	Y	932	0	0.0071506	FALSE
O94885	S	101	1	0.0245146	FALSE
O94885	S	821	0	0.0967103	FALSE
O94885	S	718	0	0.0273125	FALSE
O94885	S	329	0	0.0302066	FALSE
O94885	S	442	0	0.0645934	FALSE
O94885	S	817	0	0.0580026	FALSE
O94885	S	337	0	0.0220556	FALSE
O94885	S	730	0	0.0788442	FALSE
O94885	Y	69	0	0.056816	FALSE
O94885	S	374	0	0.0891726	FALSE
O94900	S	216	0	0.993872	FALSE
O94900	S	513	0	0.959422	FALSE
O94900	S	220	0	0.993861	FALSE
O94900	Y	149	0	0.991983	FALSE
O94900	S	338	0	0.930902	FALSE
O94900	Y	337	0	0.95333	FALSE
O94900	Y	511	0	0.888957	FALSE
O94900	T	526	0	0.998456	FALSE
O94900	S	150	0	0.989782	FALSE
O94900	S	336	0	0.954891	FALSE
O94900	Y	492	0	0.993206	FALSE
O94903	Y	69	0	0.494853	FALSE
O94903	S	244	0	0.577815	FALSE
O94903	T	257	0	0.510887	FALSE
O94903	S	148	0	0.347036	FALSE
O94903	S	135	0	0.482012	FALSE
O94903	Y	252	0	0.54452	FALSE
O94903	S	226	1	0.653268	FALSE
O94903	S	6	0	0.550511	FALSE
O94903	S	152	0	0.341176	FALSE
O94903	T	245	0	0.543574	FALSE
O94903	S	253	0	0.554899	FALSE
O94903	S	129	0	0.440107	FALSE
O94906	T	26	0	0.0612988	FALSE
O94906	T	266	0	0.0179149	FALSE
O94906	S	263	0	0.0168658	FALSE
O94906	T	180	0	0.0260718	FALSE
O94906	T	212	0	0.0692202	FALSE
O94906	T	357	0	0.0433296	FALSE
O94906	S	783	0	0.0553953	FALSE
O94906	Y	273	0	0.0150998	FALSE
O94906	T	153	0	0.0212254	FALSE
O94906	T	232	0	0.0234224	FALSE
O94906	S	279	0	0.0167262	FALSE
O94906	S	853	0	0.160046	FALSE
O94906	S	653	0	0.11902	FALSE
O94906	T	227	0	0.0313475	FALSE
O94906	S	32	0	0.0915091	FALSE
O94906	S	372	0	0.0280046	FALSE
O94906	T	220	0	0.0478798	FALSE
O94906	S	143	0	0.0193472	FALSE
O94906	T	858	0	0.184236	FALSE
O94906	Y	705	0	0.0297399	FALSE
O94906	Y	176	0	0.0314039	FALSE
O94906	Y	105	0	0.0718222	FALSE
O94906	T	30	0	0.0930248	FALSE
O94906	T	275	0	0.0122771	FALSE
O94906	T	798	0	0.0481813	FALSE
O94906	S	199	1	0.0283521	FALSE
O94906	Y	17	0	0.0656642	FALSE
O94907	T	262	0	0.233799	FALSE
O94907	S	258	0	0.206016	FALSE
O94907	T	221	0	0.245846	FALSE
O94907	Y	132	0	0.150731	FALSE
O94907	S	257	0	0.184145	FALSE
O94907	S	140	0	0.102218	FALSE
O94907	S	255	0	0.177305	FALSE
O94907	S	141	0	0.111973	FALSE
O94910	Y	1337	0	0.713526	FALSE
O94910	S	1032	1	0.773727	FALSE
O94910	S	1033	0	0.778187	FALSE
O94910	Y	989	0	0.827383	FALSE
O94910	Y	1441	0	0.58633	FALSE
O94910	S	1121	0	0.765009	FALSE
O94910	S	93	0	0.894721	FALSE
O94910	S	1387	0	0.604621	FALSE
O94910	Y	1142	0	0.684462	FALSE
O94910	T	1156	0	0.672786	FALSE
O94910	T	1175	0	0.757864	FALSE
O94910	S	1040	0	0.677252	FALSE
O94910	Y	616	0	0.524572	FALSE
O94910	Y	1385	0	0.62004	FALSE
O94910	Y	967	0	0.870971	FALSE
O94910	Y	1141	0	0.609343	FALSE
O94910	S	1356	0	0.330895	FALSE
O94910	S	1041	0	0.639836	FALSE
O94910	S	1351	0	0.409978	FALSE
O94910	S	1129	0	0.576233	FALSE
O94910	Y	1116	0	0.83517	FALSE
O94910	S	1034	0	0.753824	FALSE
O94910	Y	1252	0	0.879431	FALSE
O94910	Y	966	0	0.896014	FALSE
O94910	Y	131	0	0.889019	FALSE
O94910	Y	1440	0	0.653445	FALSE
O94910	Y	1451	0	0.710355	FALSE
O94910	Y	236	0	0.888901	FALSE
O94910	Y	126	0	0.876841	FALSE
O94910	Y	121	0	0.900986	FALSE
O94910	S	1164	1	0.80399	FALSE
O94910	Y	326	0	0.900002	FALSE
O94910	T	1173	0	0.820571	FALSE
O94910	S	1447	0	0.779775	FALSE
O94913	T	535	0	0.0143556	FALSE
O94913	T	570	0	0.022516	FALSE
O94913	S	705	0	0.0190835	FALSE
O94913	T	1211	0	0.0779793	FALSE
O94913	T	513	0	0.0616095	FALSE
O94913	S	645	0	0.0380028	FALSE
O94913	T	561	0	0.0398582	FALSE
O94913	T	327	0	0.0102443	FALSE
O94913	S	851	0	0.0491588	FALSE
O94913	T	321	0	0.019676	FALSE
O94913	T	1530	0	0.0402242	FALSE
O94913	S	624	0	0.0284024	FALSE
O94913	S	593	0	0.00903066	FALSE
O94913	S	1493	0	0.156416	FALSE
O94913	T	1491	0	0.118487	FALSE
O94913	S	1520	0	0.108715	FALSE
O94913	S	33	1	0.0833843	FALSE
O94913	S	169	0	0.04038	FALSE
O94913	S	1486	0	0.127443	FALSE
O94913	S	756	0	0.0277424	FALSE
O94913	S	325	0	0.0185494	FALSE
O94913	S	366	0	0.0250812	FALSE
O94913	T	1497	0	0.157713	FALSE
O94913	S	511	0	0.0820122	FALSE
O94913	S	1487	0	0.132971	FALSE
O94913	S	1406	0	0.0323013	FALSE
O94913	S	1495	0	0.161451	FALSE
O94913	S	1538	0	0.0155945	FALSE
O94913	T	459	0	0.0175569	FALSE
O94913	S	1186	0	0.102416	FALSE
O94913	S	312	0	0.0241348	FALSE
O94913	S	140	0	0.063697	FALSE
O94913	S	1376	0	0.0977036	FALSE
O94913	S	859	0	0.0299588	FALSE
O94913	T	1420	0	0.0321242	FALSE
O94913	S	538	0	0.0418088	FALSE
O94913	T	1485	0	0.130945	FALSE
O94913	S	728	0	0.00590389	FALSE
O94913	S	181	0	0.0662277	FALSE
O94913	S	120	0	0.0906559	FALSE
O94913	T	187	0	0.0427473	FALSE
O94913	S	1554	0	0.0116377	FALSE
O94913	S	79	0	0.0876398	FALSE
O94913	T	569	0	0.0194913	FALSE
O94913	S	1218	0	0.0461712	FALSE
O94913	S	174	0	0.0603213	FALSE
O94913	S	487	0	0.128823	FALSE
O94913	S	777	0	0.0195419	FALSE
O94913	T	178	0	0.0789353	FALSE
O94913	Y	1189	0	0.0773087	FALSE
O94913	T	175	0	0.064712	FALSE
O94913	T	1541	0	0.00896196	FALSE
O94913	S	494	1	0.100942	FALSE
O94913	S	633	1	0.0151908	FALSE
O94913	T	766	0	0.0137652	FALSE
O94913	T	121	0	0.0968546	FALSE
O94913	T	785	0	0.0249393	FALSE
O94913	S	794	0	0.0223119	FALSE
O94913	S	186	0	0.0541769	FALSE
O94913	S	182	0	0.0491677	FALSE
O94913	S	395	0	0.0567682	FALSE
O94913	Y	1482	0	0.123552	FALSE
O94913	T	1114	0	0.0348403	FALSE
O94913	S	368	0	0.0167308	FALSE
O94913	S	372	0	0.0941775	FALSE
O94913	S	514	0	0.0436218	FALSE
O94913	S	184	0	0.0513995	FALSE
O94913	S	509	0	0.0677586	FALSE
O94913	S	502	0	0.0642697	FALSE
O94913	S	370	0	0.0238929	FALSE
O94913	S	489	0	0.140941	FALSE
O94913	S	1161	0	0.02069	FALSE
O94913	S	1047	0	0.0584401	FALSE
O94916	S	649	0	0.407774	FALSE
O94916	S	684	1	0.357952	FALSE
O94916	S	652	0	0.39313	FALSE
O94916	S	248	0	0.235858	FALSE
O94916	S	1197	0	0.460786	FALSE
O94916	S	560	0	0.47153	FALSE
O94916	T	128	0	0.161449	FALSE
O94916	S	145	0	0.497698	FALSE
O94916	T	125	0	0.195486	FALSE
O94916	Y	28	0	0.398867	FALSE
O94916	S	238	0	0.535619	FALSE
O94916	S	648	0	0.43175	FALSE
O94916	S	266	0	0.469418	FALSE
O94916	S	107	0	0.151997	FALSE
O94916	S	1367	0	0.392105	FALSE
O94916	T	140	0	0.56634	FALSE
O94916	S	17	0	0.610525	FALSE
O94916	T	298	0	0.543418	FALSE
O94916	S	69	0	0.332734	FALSE
O94916	S	646	0	0.381462	FALSE
O94916	S	599	0	0.580662	FALSE
O94916	T	594	0	0.596649	FALSE
O94916	S	109	0	0.164075	FALSE
O94916	S	1247	0	0.317288	FALSE
O94916	S	433	0	0.636737	FALSE
O94916	S	115	0	0.0892985	FALSE
O94916	Y	235	0	0.533991	FALSE
O94916	S	451	0	0.572402	FALSE
O94916	S	120	0	0.127498	FALSE
O94916	S	600	0	0.534447	FALSE
O94916	S	110	0	0.149439	FALSE
O94916	T	241	0	0.532972	FALSE
O94916	S	561	0	0.485564	FALSE
O94916	S	229	0	0.650907	FALSE
O94916	Y	143	0	0.630123	FALSE
O94916	S	3	0	0.534994	FALSE
O94916	S	220	0	0.657168	FALSE
O94919	S	310	0	0.840474	FALSE
O94919	Y	490	0	0.745578	FALSE
O94919	S	307	0	0.771792	FALSE
O94919	S	313	0	0.807325	FALSE
O94919	S	303	0	0.667785	FALSE
O94919	S	137	0	0.939974	FALSE
O94919	S	306	1	0.739993	FALSE
O94919	Y	207	0	0.90071	FALSE
O94919	T	314	0	0.839214	FALSE
O94925	Y	249	0	0.412768	FALSE
O94925	S	523	0	0.268295	FALSE
O94925	S	118	0	0.0313437	FALSE
O94925	Y	393	0	0.524328	FALSE
O94925	Y	394	0	0.500445	FALSE
O94925	S	449	0	0.614904	FALSE
O94925	Y	357	0	0.67408	FALSE
O94925	T	112	0	0.048662	FALSE
O94925	S	314	1	0.495767	FALSE
O94925	S	73	0	0.28109	FALSE
O94925	T	302	0	0.598173	FALSE
O94925	Y	370	0	0.483046	FALSE
O94925	Y	304	0	0.615756	FALSE
O94925	S	17	0	0.142224	FALSE
O94933	S	322	0	0.659271	FALSE
O94933	S	323	0	0.746816	FALSE
O94933	Y	83	0	0.838451	FALSE
O94933	S	312	0	0.630924	FALSE
O94933	S	88	1	0.83704	FALSE
O94933	Y	414	0	0.793926	FALSE
O94933	S	315	0	0.710569	FALSE
O94933	Y	966	0	0.84525	FALSE
O94933	T	853	0	0.870725	FALSE
O94953	S	625	0	0.783909	FALSE
O94953	S	622	1	0.800768	FALSE
O94953	S	666	0	0.720968	FALSE
O94953	S	364	0	0.686183	FALSE
O94953	Y	31	0	0.962427	FALSE
O94953	T	1069	0	0.711714	FALSE
O94953	S	707	0	0.597869	FALSE
O94953	S	633	0	0.738597	FALSE
O94953	S	920	0	0.812769	FALSE
O94953	Y	200	0	0.976553	FALSE
O94953	S	197	0	0.957234	FALSE
O94953	Y	196	1	0.942864	FALSE
O94953	Y	34	0	0.933788	FALSE
O94953	S	579	0	0.43521	FALSE
O94953	Y	1078	0	0.584755	FALSE
O94953	S	37	0	0.91883	FALSE
O94953	T	345	0	0.908129	FALSE
O94953	S	632	0	0.772826	FALSE
O94955	S	528	0	0.843512	FALSE
O94955	S	150	0	0.685518	FALSE
O94955	S	125	0	0.706544	FALSE
O94955	T	149	0	0.688606	FALSE
O94955	S	215	0	0.838389	FALSE
O94955	T	135	0	0.676362	FALSE
O94955	T	144	0	0.721991	FALSE
O94966	T	188	0	0.666968	FALSE
O94966	T	452	0	0.200813	FALSE
O94966	T	407	0	0.285015	FALSE
O94966	T	21	0	0.713843	FALSE
O94966	Y	302	0	0.654208	FALSE
O94966	T	91	0	0.247166	FALSE
O94966	S	74	0	0.557906	FALSE
O94966	S	406	0	0.228518	FALSE
O94966	S	461	0	0.184522	FALSE
O94966	S	474	0	0.327326	FALSE
O94966	S	183	0	0.552356	FALSE
O94966	Y	47	0	0.75714	FALSE
O94966	S	244	1	0.211126	FALSE
O94966	S	1242	0	0.472889	FALSE
O94966	T	446	1	0.140821	FALSE
O94966	S	480	0	0.572871	FALSE
O94966	S	903	0	0.686179	FALSE
O94966	T	111	0	0.164035	FALSE
O94966	S	22	0	0.695383	FALSE
O94967	S	297	0	0.300525	FALSE
O94967	S	536	0	0.118859	FALSE
O94967	T	898	0	0.121417	FALSE
O94967	S	304	0	0.525612	FALSE
O94967	S	339	0	0.495807	FALSE
O94967	T	521	0	0.36028	FALSE
O94967	S	578	0	0.184583	FALSE
O94967	S	326	0	0.272067	FALSE
O94967	S	292	0	0.197154	FALSE
O94967	S	558	0	0.438773	FALSE
O94967	Y	371	0	0.0688527	FALSE
O94967	T	338	0	0.492	FALSE
O94967	S	183	0	0.237356	FALSE
O94967	T	542	0	0.408052	FALSE
O94967	S	296	0	0.229584	FALSE
O94967	S	541	1	0.289865	FALSE
O94967	S	312	1	0.485275	FALSE
O94967	S	289	0	0.20238	FALSE
O94967	S	422	0	0.274325	FALSE
O94967	S	369	0	0.105579	FALSE
O94967	T	540	0	0.186208	FALSE
O94967	T	518	0	0.39357	FALSE
O94967	T	423	0	0.344897	FALSE
O94967	S	528	0	0.121743	FALSE
O94967	T	285	0	0.312676	FALSE
O94967	T	522	0	0.349235	FALSE
O94967	S	359	0	0.430381	FALSE
O94967	S	374	0	0.110854	FALSE
O94967	S	357	0	0.365341	FALSE
O94967	Y	280	0	0.360256	FALSE
O94967	T	646	0	0.356826	FALSE
O94972	S	784	0	0.260069	FALSE
O94972	T	261	0	0.791217	FALSE
O94972	S	32	0	0.884803	FALSE
O94972	S	771	0	0.501056	FALSE
O94972	S	844	0	0.674609	FALSE
O94972	S	670	0	0.682012	FALSE
O94972	T	195	0	0.901124	FALSE
O94972	S	766	0	0.373582	FALSE
O94972	S	817	0	0.489053	FALSE
O94972	S	454	0	0.498282	FALSE
O94972	S	797	0	0.407751	FALSE
O94972	Y	313	0	0.984062	FALSE
O94972	S	461	0	0.414794	FALSE
O94972	S	38	0	0.878722	FALSE
O94972	S	773	0	0.47635	FALSE
O94972	T	203	0	0.833162	FALSE
O94972	S	258	0	0.812491	FALSE
O94972	T	262	0	0.845752	FALSE
O94979	T	1104	0	0.494254	FALSE
O94979	T	1121	0	0.685655	FALSE
O94979	S	1163	1	0.266018	FALSE
O94979	S	188	0	0.209134	FALSE
O94979	S	532	1	0.516815	FALSE
O94979	T	1213	0	0.213069	FALSE
O94979	T	1161	0	0.289031	FALSE
O94979	S	251	0	0.286203	FALSE
O94979	T	1165	0	0.166458	FALSE
O94979	S	557	0	0.371484	FALSE
O94979	S	350	0	0.126847	FALSE
O94979	S	250	0	0.406384	FALSE
O94979	S	521	0	0.197659	FALSE
O94979	T	1108	0	0.445841	FALSE
O94979	S	337	0	0.0195944	FALSE
O94979	T	989	0	0.303205	FALSE
O94979	T	338	0	0.0213304	FALSE
O94979	Y	331	0	0.0720884	FALSE
O94979	T	1122	0	0.682243	FALSE
O94979	S	799	0	0.423977	FALSE
O94979	S	556	0	0.294126	FALSE
O94979	Y	495	0	0.473818	FALSE
O94979	T	122	0	0.351495	FALSE
O94979	S	1101	0	0.573448	FALSE
O94979	S	527	0	0.227971	FALSE
O94979	Y	831	0	0.501292	FALSE
O94979	S	397	0	0.105811	FALSE
O94979	Y	804	0	0.534451	FALSE
O94979	S	323	0	0.196973	FALSE
O94979	Y	1182	0	0.239957	FALSE
O94979	T	467	0	0.238135	FALSE
O94979	Y	1154	0	0.732745	FALSE
O94979	Y	101	0	0.384225	FALSE
O94986	S	1552	0	0.0711202	FALSE
O94986	S	1461	0	0.251196	FALSE
O94986	S	900	0	0.675175	FALSE
O94986	T	1101	0	0.172535	FALSE
O94986	T	1598	0	0.319727	FALSE
O94986	S	556	0	0.321073	FALSE
O94986	S	497	0	0.547559	FALSE
O94986	S	1618	0	0.562545	FALSE
O94986	S	133	0	0.706998	FALSE
O94986	S	85	0	0.107068	FALSE
O94986	S	1589	0	0.259483	FALSE
O94986	S	1507	0	0.173323	FALSE
O94986	S	805	0	0.672717	FALSE
O94986	S	2	0	0.481771	FALSE
O94986	S	590	0	0.262918	FALSE
O94986	S	1247	0	0.282545	FALSE
O94986	T	1351	0	0.249614	FALSE
O94986	S	1426	0	0.111557	FALSE
O94986	T	367	0	0.197012	FALSE
O94986	S	1430	0	0.071968	FALSE
O94986	S	463	0	0.467425	FALSE
O94986	S	1455	0	0.244621	FALSE
O94986	Y	144	0	0.651074	FALSE
O94986	T	1006	0	0.6631	FALSE
O94986	T	417	0	0.167134	FALSE
O94986	Y	1646	0	0.229264	FALSE
O94986	Y	1314	0	0.299185	FALSE
O94986	T	1241	0	0.195773	FALSE
O94986	Y	89	0	0.162702	FALSE
O94986	T	677	0	0.526906	FALSE
O94986	Y	24	0	0.543119	FALSE
O94986	T	595	0	0.137333	FALSE
O94986	Y	678	0	0.475432	FALSE
O94989	S	109	0	0.133043	FALSE
O94989	S	242	0	0.0725956	FALSE
O94989	Y	432	0	0.139283	FALSE
O94989	S	435	0	0.123855	FALSE
O94989	T	427	0	0.128663	FALSE
O94989	S	779	0	0.242157	FALSE
O94989	T	527	0	0.12205	FALSE
O94989	S	833	0	0.130306	FALSE
O94989	S	776	0	0.247175	FALSE
O94989	T	440	0	0.114972	FALSE
O94989	Y	231	0	0.0532005	FALSE
O94989	Y	353	0	0.144882	FALSE
O94989	S	33	1	0.116623	FALSE
O94989	T	394	0	0.201806	FALSE
O94989	S	107	0	0.103404	FALSE
O94989	T	835	0	0.116153	FALSE
O94989	S	832	0	0.176277	FALSE
O94992	S	158	0	0.328364	FALSE
O94992	Y	291	0	0.365871	FALSE
O94992	T	276	0	0.273827	FALSE
O94992	S	278	0	0.366633	FALSE
O94992	T	270	0	0.356325	FALSE
O94992	Y	271	0	0.351582	FALSE
O94992	S	252	0	0.370277	FALSE
O94992	S	183	0	0.45414	FALSE
O94992	Y	274	0	0.377135	FALSE
O94992	S	355	0	0.1602	FALSE
O94992	S	226	0	0.445368	FALSE
O94992	Y	167	0	0.454083	FALSE
O94992	S	69	0	0.165719	FALSE
O94992	S	237	0	0.309121	FALSE
O94992	T	236	0	0.27637	FALSE
O94992	Y	168	0	0.517997	FALSE
O94992	S	66	0	0.180207	FALSE
O94992	S	283	0	0.187357	FALSE
O94992	T	206	0	0.458117	FALSE
O94992	S	260	0	0.322518	FALSE
O94992	S	97	1	0.114264	FALSE
O94992	S	233	0	0.366614	FALSE
O94992	T	341	0	0.15894	FALSE
O94992	S	268	1	0.310286	FALSE
O94992	S	98	0	0.0853268	FALSE
O95025	S	660	0	0.673083	FALSE
O95025	T	222	0	0.684039	FALSE
O95025	Y	447	0	0.718883	FALSE
O95025	S	218	0	0.661633	FALSE
O95025	T	439	0	0.732066	FALSE
O95025	Y	227	0	0.622196	FALSE
O95025	S	709	0	0.512274	FALSE
O95104	Y	267	0	0.426121	FALSE
O95104	S	1004	0	0.179733	FALSE
O95104	S	466	0	0.40429	FALSE
O95104	S	464	0	0.51925	FALSE
O95104	S	1068	0	0.474956	FALSE
O95104	T	652	0	0.174843	FALSE
O95104	S	73	0	0.42894	FALSE
O95104	S	1054	0	0.372653	FALSE
O95104	S	1131	0	0.132041	FALSE
O95104	S	154	0	0.384154	FALSE
O95104	S	1037	0	0.2428	FALSE
O95104	S	1141	0	0.190509	FALSE
O95104	S	476	0	0.383734	FALSE
O95104	S	1098	0	0.240764	FALSE
O95104	T	237	0	0.374816	FALSE
O95104	S	473	0	0.359976	FALSE
O95104	T	149	0	0.221609	FALSE
O95104	T	236	0	0.356017	FALSE
O95104	S	656	0	0.160617	FALSE
O95140	T	423	0	0.198759	FALSE
O95140	S	442	1	0.317043	FALSE
O95140	T	70	0	0.253028	FALSE
O95140	S	756	0	0.760621	FALSE
O95140	S	10	0	0.674493	FALSE
O95140	S	27	1	0.859508	FALSE
O95140	S	200	0	0.624818	FALSE
O95149	S	29	0	0.279383	FALSE
O95149	S	340	0	0.248595	FALSE
O95149	S	37	0	0.284584	FALSE
O95149	Y	31	0	0.537643	FALSE
O95149	S	350	0	0.32247	FALSE
O95149	Y	334	0	0.411315	FALSE
O95149	S	347	0	0.252946	FALSE
O95149	T	341	0	0.248543	FALSE
O95149	S	329	0	0.390008	FALSE
O95149	S	36	0	0.306484	FALSE
O95149	S	41	0	0.639134	FALSE
O95149	Y	35	0	0.26466	FALSE
O95149	S	164	0	0.834879	FALSE
O95149	Y	301	0	0.245207	FALSE
O95149	S	75	0	0.230048	FALSE
O95155	S	86	0	0.093707	FALSE
O95155	S	141	0	0.181161	FALSE
O95155	S	23	0	0.156205	FALSE
O95155	S	383	0	0.2836	FALSE
O95155	S	149	0	0.10163	FALSE
O95155	S	1278	0	0.084229	FALSE
O95155	S	103	0	0.146644	FALSE
O95155	S	83	0	0.0586897	FALSE
O95155	S	224	0	0.0610038	FALSE
O95155	S	76	0	0.0598186	FALSE
O95155	S	65	0	0.0487155	FALSE
O95155	S	307	0	0.106263	FALSE
O95155	S	143	0	0.123975	FALSE
O95155	S	238	0	0.0242343	FALSE
O95155	S	118	0	0.0827133	FALSE
O95155	S	154	0	0.0894036	FALSE
O95155	S	352	0	0.0835939	FALSE
O95155	S	392	0	0.24891	FALSE
O95155	S	105	0	0.108056	FALSE
O95155	S	31	0	0.214188	FALSE
O95155	S	92	0	0.0950762	FALSE
O95155	S	116	0	0.0852135	FALSE
O95155	S	88	1	0.125068	FALSE
O95155	S	87	0	0.103972	FALSE
O95155	S	78	0	0.0808793	FALSE
O95155	S	84	0	0.0717558	FALSE
O95155	S	803	0	0.161153	FALSE
O95155	S	969	1	0.0781446	FALSE
O95155	S	124	0	0.11869	FALSE
O95155	S	101	0	0.0916968	FALSE
O95155	T	1034	0	0.0339407	FALSE
O95155	S	90	0	0.0805526	FALSE
O95155	T	1267	0	0.0787034	FALSE
O95155	S	1249	0	0.0772018	FALSE
O95155	T	1274	1	0.0961906	FALSE
O95155	S	1265	0	0.0504877	FALSE
O95155	S	798	0	0.129089	FALSE
O95155	T	705	0	0.427851	FALSE
O95155	S	1256	0	0.080454	FALSE
O95155	T	64	0	0.0414994	FALSE
O95155	Y	929	0	0.35057	FALSE
O95155	T	30	0	0.215944	FALSE
O95155	Y	1026	0	0.0551174	FALSE
O95155	S	99	0	0.0988207	FALSE
O95155	T	709	0	0.211725	FALSE
O95155	Y	710	0	0.236887	FALSE
O95155	T	61	0	0.0354602	FALSE
O95155	T	807	0	0.215819	FALSE
O95155	T	27	0	0.145183	FALSE
O95155	T	22	0	0.112953	FALSE
O95155	S	79	0	0.0617084	FALSE
O95155	T	26	0	0.199682	FALSE
O95155	T	95	1	0.168166	FALSE
O95157	S	206	0	0.319712	FALSE
O95157	Y	242	0	0.685357	FALSE
O95157	S	251	0	0.822714	FALSE
O95157	Y	106	0	0.600239	FALSE
O95157	T	209	0	0.558617	FALSE
O95157	S	200	0	0.396867	FALSE
O95157	S	107	1	0.567042	FALSE
O95163	S	804	1	0.387586	FALSE
O95163	T	935	0	0.441698	FALSE
O95163	Y	797	0	0.285858	FALSE
O95163	S	867	0	0.0639255	FALSE
O95163	S	173	0	0.2699	FALSE
O95163	S	1211	0	0.140134	FALSE
O95163	Y	806	0	0.418019	FALSE
O95163	S	842	0	0.189808	FALSE
O95163	T	699	0	0.462691	FALSE
O95163	S	1171	0	0.598454	FALSE
O95163	S	1190	0	0.264574	FALSE
O95163	T	705	0	0.261333	FALSE
O95163	S	695	0	0.469961	FALSE
O95163	S	803	0	0.350805	FALSE
O95163	S	251	1	0.336605	FALSE
O95163	S	471	0	0.143362	FALSE
O95171	S	432	0	0.132518	FALSE
O95171	S	195	0	0.104023	FALSE
O95171	S	10	0	0.104434	FALSE
O95171	S	90	0	0.0294329	FALSE
O95171	S	297	0	0.0725816	FALSE
O95171	S	564	0	0.0159585	FALSE
O95171	S	289	0	0.110308	FALSE
O95171	S	127	0	0.0452334	FALSE
O95171	S	200	0	0.152374	FALSE
O95171	S	312	0	0.0494502	FALSE
O95171	S	347	1	0.0126094	FALSE
O95171	S	332	0	0.0147571	FALSE
O95171	Y	295	0	0.124673	FALSE
O95171	S	263	0	0.13672	FALSE
O95171	S	18	0	0.111793	FALSE
O95171	T	437	0	0.0594683	FALSE
O95171	S	590	0	0.0162922	FALSE
O95171	T	112	0	0.0735859	FALSE
O95171	Y	580	0	0.0165647	FALSE
O95171	S	196	0	0.0969666	FALSE
O95171	S	475	0	0.0540334	FALSE
O95171	T	12	0	0.116222	FALSE
O95171	S	524	0	0.0595092	FALSE
O95171	T	567	0	0.0105517	FALSE
O95171	T	300	0	0.0857421	FALSE
O95171	S	558	0	0.0222363	FALSE
O95171	Y	623	0	0.0946605	FALSE
O95171	S	199	0	0.166216	FALSE
O95171	Y	58	0	0.138801	FALSE
O95171	Y	595	0	0.00877693	FALSE
O95171	T	94	0	0.0330777	FALSE
O95171	Y	108	0	0.109295	FALSE
O95171	S	344	0	0.0254529	FALSE
O95171	S	389	0	0.0623528	FALSE
O95171	S	68	0	0.129406	FALSE
O95171	S	665	0	0.161596	FALSE
O95171	Y	669	0	0.152774	FALSE
O95171	Y	603	0	0.00797931	FALSE
O95171	S	309	0	0.0256616	FALSE
O95171	Y	89	0	0.0342261	FALSE
O95171	Y	608	0	0.0291884	FALSE
O95171	T	397	0	0.0254839	FALSE
O95171	T	343	0	0.0236398	FALSE
O95171	Y	219	0	0.155935	FALSE
O95171	T	222	0	0.151564	FALSE
O95171	T	220	0	0.18117	FALSE
O95171	S	91	0	0.029925	FALSE
O95171	T	298	0	0.0963929	FALSE
O95197	S	234	1	0.0120056	FALSE
O95197	S	23	0	0.00838912	FALSE
O95197	S	246	0	0.0618733	FALSE
O95197	S	231	0	0.0101559	FALSE
O95197	S	575	0	0.00974309	FALSE
O95197	Y	224	0	0.0107133	FALSE
O95197	Y	969	0	0.145284	FALSE
O95197	S	616	0	0.0192178	FALSE
O95197	S	650	1	0.033356	FALSE
O95197	T	318	0	0.176181	FALSE
O95197	S	326	0	0.157819	FALSE
O95197	S	110	0	0.0106949	FALSE
O95197	S	268	0	0.0533333	FALSE
O95197	S	613	0	0.0226352	FALSE
O95197	S	453	0	0.0109442	FALSE
O95197	S	591	0	0.0121354	FALSE
O95197	T	467	0	0.00822303	FALSE
O95197	S	395	0	0.00762425	FALSE
O95197	S	227	0	0.00829801	FALSE
O95197	T	614	0	0.0163274	FALSE
O95197	T	387	0	0.0123591	FALSE
O95197	T	811	0	0.0325826	FALSE
O95197	S	649	0	0.0514266	FALSE
O95197	S	229	0	0.00932813	FALSE
O95197	S	560	0	0.00852755	FALSE
O95197	S	316	1	0.0966479	FALSE
O95197	T	687	0	0.0398783	FALSE
O95197	S	218	0	0.0115653	FALSE
O95197	T	39	0	0.0261668	FALSE
O95197	S	30	0	0.0213356	FALSE
O95197	S	243	0	0.0483276	FALSE
O95197	T	396	0	0.00860953	FALSE
O95197	S	698	0	0.0466444	FALSE
O95197	T	8	0	0.0157386	FALSE
O95197	Y	1004	0	0.19213	FALSE
O95197	S	708	0	0.0461059	FALSE
O95202	S	287	0	0.0195313	FALSE
O95202	T	192	0	0.134514	FALSE
O95202	S	142	0	0.0621095	FALSE
O95202	T	426	0	0.0127301	FALSE
O95202	T	175	0	0.406722	FALSE
O95202	S	8	0	0.196984	FALSE
O95202	Y	579	0	0.12786	FALSE
O95202	S	580	0	0.126658	FALSE
O95202	S	428	0	0.00915283	FALSE
O95202	S	649	0	0.173581	FALSE
O95202	S	602	0	0.116609	FALSE
O95202	S	126	0	0.17043	FALSE
O95202	Y	164	0	0.247505	FALSE
O95202	T	239	0	0.172434	FALSE
O95202	S	3	0	0.222408	FALSE
O95202	T	643	0	0.19078	FALSE
O95202	S	666	0	0.324152	FALSE
O95202	S	190	0	0.432116	FALSE
O95202	Y	141	0	0.0592992	FALSE
O95202	S	435	0	0.027465	FALSE
O95202	S	739	0	0.353044	FALSE
O95208	S	163	0	0.369427	FALSE
O95208	T	316	0	0.507443	FALSE
O95208	S	195	0	0.280946	FALSE
O95208	S	628	0	0.688707	FALSE
O95208	S	180	0	0.584845	FALSE
O95208	S	173	0	0.65151	FALSE
O95208	T	2	0	0.598676	FALSE
O95208	S	273	0	0.441516	FALSE
O95208	Y	83	0	0.199964	FALSE
O95208	S	504	0	0.525203	FALSE
O95208	S	182	0	0.386933	FALSE
O95208	S	199	0	0.344327	FALSE
O95208	Y	186	0	0.497012	FALSE
O95208	Y	196	0	0.317897	FALSE
O95208	S	192	0	0.460124	FALSE
O95208	S	408	0	0.511486	FALSE
O95208	S	237	0	0.440552	FALSE
O95208	S	492	0	0.572121	FALSE
O95208	T	272	0	0.418445	FALSE
O95208	S	570	0	0.751682	FALSE
O95208	S	511	0	0.464742	FALSE
O95208	S	5	1	0.633384	FALSE
O95208	T	508	0	0.43598	FALSE
O95208	S	172	0	0.564366	FALSE
O95208	S	327	0	0.551097	FALSE
O95208	T	150	0	0.151172	FALSE
O95208	S	420	0	0.560952	FALSE
O95208	S	178	0	0.50264	FALSE
O95208	T	249	0	0.650936	FALSE
O95208	S	287	0	0.567134	FALSE
O95208	S	486	0	0.655872	FALSE
O95208	S	622	0	0.550988	FALSE
O95208	S	4	0	0.617141	FALSE
O95208	S	426	0	0.510742	FALSE
O95210	S	145	0	0.0107194	FALSE
O95210	S	57	0	0.0542023	FALSE
O95210	S	176	0	0.0728984	FALSE
O95210	S	97	0	0.358323	FALSE
O95210	S	194	0	0.155587	FALSE
O95210	S	148	0	0.0215082	FALSE
O95210	S	188	0	0.0965928	FALSE
O95210	S	85	0	0.405441	FALSE
O95210	S	117	0	0.0129685	FALSE
O95210	S	175	0	0.0828526	FALSE
O95210	S	211	0	0.501605	FALSE
O95210	S	210	0	0.44298	FALSE
O95210	S	65	0	0.059515	FALSE
O95210	S	190	0	0.182964	FALSE
O95210	S	136	0	0.0113584	FALSE
O95210	S	141	1	0.0118061	FALSE
O95210	S	79	0	0.623238	FALSE
O95210	S	6	0	0.242333	FALSE
O95210	S	220	0	0.251009	FALSE
O95210	S	138	0	0.0109432	FALSE
O95218	S	208	0	0.0238667	FALSE
O95218	T	303	0	0.0214741	FALSE
O95218	S	193	0	0.0164078	FALSE
O95218	S	181	0	0.0146776	FALSE
O95218	S	273	0	0.029666	FALSE
O95218	S	165	0	0.0271509	FALSE
O95218	S	213	0	0.0209277	FALSE
O95218	S	280	0	0.0191386	FALSE
O95218	S	290	0	0.02105	FALSE
O95218	S	9	0	0.0051677	FALSE
O95218	S	318	0	0.0205973	FALSE
O95218	S	143	0	0.019994	FALSE
O95218	S	249	0	0.0242501	FALSE
O95218	S	83	0	0.00484704	FALSE
O95218	Y	183	0	0.0133946	FALSE
O95218	S	65	0	0.00561645	FALSE
O95218	S	188	1	0.0166919	FALSE
O95218	Y	93	0	0.00432596	FALSE
O95218	S	276	0	0.0195894	FALSE
O95218	S	288	0	0.0208983	FALSE
O95218	S	305	0	0.0276491	FALSE
O95218	S	275	0	0.0278935	FALSE
O95218	S	323	0	0.0159358	FALSE
O95218	S	153	0	0.0291422	FALSE
O95218	S	217	0	0.0129093	FALSE
O95218	S	120	0	0.0354102	FALSE
O95218	S	307	0	0.0292065	FALSE
O95218	S	221	0	0.0143354	FALSE
O95218	T	90	0	0.00395453	FALSE
O95218	S	278	0	0.0188605	FALSE
O95218	S	245	0	0.0173963	FALSE
O95218	S	277	0	0.0208344	FALSE
O95218	T	50	0	0.00524135	FALSE
O95218	Y	114	0	0.0206028	FALSE
O95218	S	218	0	0.0138711	FALSE
O95218	Y	124	0	0.0311385	FALSE
O95218	S	326	0	0.0197377	FALSE
O95218	Y	102	0	0.00468857	FALSE
O95218	S	279	0	0.0175731	FALSE
O95218	S	206	0	0.0318182	FALSE
O95219	S	108	0	0.584945	FALSE
O95219	S	97	0	0.726256	FALSE
O95219	T	367	0	0.744739	FALSE
O95219	T	347	0	0.746704	FALSE
O95219	S	354	0	0.682284	FALSE
O95219	Y	425	0	0.662271	FALSE
O95219	T	210	0	0.416666	FALSE
O95219	S	22	0	0.688839	FALSE
O95219	S	89	0	0.731866	FALSE
O95229	S	81	0	0.756662	FALSE
O95229	S	171	0	0.989465	FALSE
O95229	T	84	0	0.754024	FALSE
O95229	S	262	1	0.98368	FALSE
O95229	S	46	0	0.908248	FALSE
O95229	S	250	1	0.993513	FALSE
O95229	T	251	1	0.991605	FALSE
O95232	S	333	0	0.17579	FALSE
O95232	S	115	0	0.0538734	FALSE
O95232	S	3	0	0.116317	FALSE
O95232	S	116	0	0.04408	FALSE
O95232	S	339	0	0.168422	FALSE
O95232	S	420	0	0.0289195	FALSE
O95232	S	148	1	0.0667168	FALSE
O95232	S	345	0	0.164911	FALSE
O95232	S	367	0	0.143913	FALSE
O95232	S	393	0	0.0830561	FALSE
O95232	S	425	0	0.0403143	FALSE
O95232	S	389	0	0.109574	FALSE
O95232	S	390	0	0.0919515	FALSE
O95232	S	431	0	0.0461247	FALSE
O95232	T	419	0	0.0255317	FALSE
O95232	S	376	0	0.18336	FALSE
O95232	S	327	0	0.195008	FALSE
O95232	Y	38	0	0.139219	FALSE
O95232	T	238	0	0.0957223	FALSE
O95232	T	429	0	0.0523813	FALSE
O95232	S	347	0	0.154371	FALSE
O95232	S	325	0	0.202323	FALSE
O95232	T	405	0	0.0345991	FALSE
O95232	S	110	0	0.0568995	FALSE
O95232	S	335	0	0.195035	FALSE
O95235	S	668	0	0.141919	FALSE
O95235	S	670	0	0.133722	FALSE
O95235	Y	491	0	0.351909	FALSE
O95235	S	532	0	0.139634	FALSE
O95235	T	864	0	0.426191	FALSE
O95235	T	859	0	0.549154	FALSE
O95235	S	705	0	0.562193	FALSE
O95235	S	7	0	0.409377	FALSE
O95235	S	757	0	0.22106	FALSE
O95235	S	754	0	0.221582	FALSE
O95235	S	677	0	0.115623	FALSE
O95235	S	632	0	0.271268	FALSE
O95235	S	405	0	0.48154	FALSE
O95235	S	259	0	0.127706	FALSE
O95235	S	522	1	0.147339	FALSE
O95235	S	26	0	0.363202	FALSE
O95235	Y	246	0	0.166502	FALSE
O95235	S	534	0	0.137693	FALSE
O95235	S	878	0	0.241918	FALSE
O95235	T	686	0	0.185465	FALSE
O95235	S	662	0	0.123888	FALSE
O95235	S	528	0	0.138894	FALSE
O95235	T	832	0	0.368597	FALSE
O95235	S	556	0	0.156726	FALSE
O95235	S	685	0	0.190439	FALSE
O95235	Y	637	0	0.378811	FALSE
O95235	S	49	0	0.194194	FALSE
O95235	S	61	0	0.408268	FALSE
O95235	T	255	0	0.128202	FALSE
O95235	S	226	0	0.182848	FALSE
O95235	S	863	0	0.484664	FALSE
O95235	T	27	0	0.307159	FALSE
O95235	S	249	0	0.142225	FALSE
O95235	Y	558	0	0.140393	FALSE
O95235	T	706	0	0.471156	FALSE
O95235	S	635	0	0.270825	FALSE
O95235	T	572	0	0.174145	FALSE
O95235	S	2	0	0.404136	FALSE
O95235	S	825	0	0.360731	FALSE
O95235	S	883	0	0.423977	FALSE
O95235	S	862	0	0.527875	FALSE
O95235	S	683	0	0.138952	FALSE
O95235	S	274	0	0.063376	FALSE
O95235	Y	869	0	0.244489	FALSE
O95235	T	857	0	0.556376	FALSE
O95235	S	33	0	0.34011	FALSE
O95235	S	875	0	0.253495	FALSE
O95235	S	867	0	0.278439	FALSE
O95235	S	21	0	0.557683	FALSE
O95235	S	14	0	0.620575	FALSE
O95235	S	44	0	0.333028	FALSE
O95235	S	238	0	0.0787791	FALSE
O95235	T	198	0	0.0352397	FALSE
O95235	S	58	0	0.337147	FALSE
O95235	S	41	0	0.259647	FALSE
O95235	S	109	0	0.274069	FALSE
O95235	T	543	0	0.0901045	FALSE
O95235	S	47	0	0.504351	FALSE
O95235	S	256	0	0.169325	FALSE
O95235	S	240	0	0.0480257	FALSE
O95238	S	243	1	0.45017	FALSE
O95239	S	1028	0	0.48121	FALSE
O95239	T	474	0	0.0424779	FALSE
O95239	S	1178	0	0.372349	FALSE
O95239	S	1126	0	0.32107	FALSE
O95239	S	1017	0	0.24846	FALSE
O95239	S	877	0	0.116228	FALSE
O95239	S	941	0	0.43418	FALSE
O95239	S	812	0	0.371189	FALSE
O95239	T	544	0	0.0520113	FALSE
O95239	T	423	0	0.0855064	FALSE
O95239	T	799	0	0.407251	FALSE
O95239	S	1001	0	0.467562	FALSE
O95239	S	951	0	0.499135	FALSE
O95239	T	1010	0	0.369734	FALSE
O95239	T	1133	0	0.389774	FALSE
O95239	T	1115	0	0.352399	FALSE
O95239	Y	288	0	0.54084	FALSE
O95239	Y	1046	0	0.494223	FALSE
O95239	Y	869	0	0.160439	FALSE
O95239	S	1038	0	0.479724	FALSE
O95239	S	1016	0	0.230908	FALSE
O95239	T	203	0	0.59809	FALSE
O95239	S	894	0	0.413598	FALSE
O95239	S	815	0	0.282816	FALSE
O95239	S	209	0	0.646376	FALSE
O95239	Y	684	0	0.130631	FALSE
O95239	S	1051	0	0.425925	FALSE
O95239	S	1013	0	0.27895	FALSE
O95239	S	407	0	0.301746	FALSE
O95239	S	244	0	0.555191	FALSE
O95239	T	1149	0	0.628569	FALSE
O95239	S	876	0	0.167662	FALSE
O95239	S	1139	0	0.428556	FALSE
O95239	S	508	0	0.141142	FALSE
O95239	T	995	0	0.432851	FALSE
O95239	T	1129	0	0.262185	FALSE
O95239	S	207	0	0.58464	FALSE
O95239	T	199	0	0.687684	FALSE
O95239	T	817	0	0.379581	FALSE
O95239	T	490	0	0.118954	FALSE
O95239	S	394	0	0.458848	FALSE
O95239	T	1146	0	0.613699	FALSE
O95239	S	961	0	0.527621	FALSE
O95239	Y	1200	0	0.370905	FALSE
O95239	S	634	0	0.0448184	FALSE
O95239	S	197	0	0.664195	FALSE
O95239	T	294	0	0.598235	FALSE
O95239	T	1181	0	0.42169	FALSE
O95239	S	501	0	0.295886	FALSE
O95239	T	893	0	0.337018	FALSE
O95239	S	1219	0	0.231391	FALSE
O95239	Y	1020	0	0.442869	FALSE
O95239	S	953	0	0.466192	FALSE
O95239	S	810	0	0.371454	FALSE
O95239	S	1136	0	0.418181	FALSE
O95239	S	1186	0	0.392628	FALSE
O95239	S	1222	0	0.315557	FALSE
O95239	S	210	0	0.616106	FALSE
O95239	S	507	0	0.115121	FALSE
O95239	S	1164	0	0.285756	FALSE
O95239	S	1048	0	0.454271	FALSE
O95239	S	1225	1	0.396856	FALSE
O95239	S	1216	0	0.299954	FALSE
O95239	S	234	0	0.340063	FALSE
O95243	S	325	0	0.0284005	FALSE
O95243	S	253	0	0.0698268	FALSE
O95243	S	304	0	0.0367018	FALSE
O95243	S	387	0	0.0448968	FALSE
O95243	S	318	0	0.0274722	FALSE
O95243	Y	109	0	0.449199	FALSE
O95243	T	329	0	0.023622	FALSE
O95243	S	428	0	0.263296	FALSE
O95243	S	316	0	0.0538917	FALSE
O95243	T	389	0	0.0762333	FALSE
O95243	S	415	0	0.298562	FALSE
O95243	S	321	0	0.0321519	FALSE
O95243	S	112	0	0.342455	FALSE
O95243	S	330	0	0.0223597	FALSE
O95243	S	308	0	0.0456076	FALSE
O95243	T	439	0	0.301589	FALSE
O95243	S	255	0	0.0561544	FALSE
O95251	S	10	0	0.719695	FALSE
O95251	S	135	0	0.45727	FALSE
O95251	S	100	0	0.817179	FALSE
O95251	S	124	0	0.48692	FALSE
O95251	S	102	0	0.844359	FALSE
O95251	S	158	0	0.651746	FALSE
O95251	S	111	0	0.672421	FALSE
O95251	T	187	0	0.835376	FALSE
O95251	S	466	0	0.748818	FALSE
O95251	Y	212	0	0.862426	FALSE
O95251	S	162	0	0.642931	FALSE
O95251	S	136	0	0.470324	FALSE
O95251	S	216	0	0.907807	FALSE
O95251	S	178	0	0.547167	FALSE
O95251	T	78	0	0.783204	FALSE
O95251	S	540	0	0.60452	FALSE
O95251	T	128	0	0.566747	FALSE
O95251	T	85	0	0.735038	FALSE
O95251	S	99	0	0.857617	FALSE
O95251	T	74	0	0.78557	FALSE
O95251	S	334	0	0.260462	FALSE
O95251	Y	72	0	0.802765	FALSE
O95251	T	130	0	0.739906	FALSE
O95251	T	67	0	0.792278	FALSE
O95251	T	115	0	0.622759	FALSE
O95251	S	80	0	0.774314	FALSE
O95251	T	118	0	0.681462	FALSE
O95251	T	611	0	0.790324	FALSE
O95251	S	56	0	0.835853	FALSE
O95251	Y	399	0	0.226864	FALSE
O95251	S	164	0	0.628076	FALSE
O95251	T	22	0	0.672106	FALSE
O95251	Y	495	0	0.684594	FALSE
O95251	T	104	0	0.840486	FALSE
O95251	S	138	0	0.474788	FALSE
O95251	S	45	0	0.786088	FALSE
O95251	S	39	0	0.676909	FALSE
O95251	S	64	0	0.773065	FALSE
O95251	S	167	0	0.719243	FALSE
O95251	S	545	0	0.650603	FALSE
O95251	T	15	0	0.68975	FALSE
O95251	S	403	0	0.264858	FALSE
O95251	S	53	1	0.854718	FALSE
O95251	S	50	1	0.826714	FALSE
O95251	S	46	0	0.724255	FALSE
O95251	T	606	0	0.437259	FALSE
O95251	S	52	0	0.842558	FALSE
O95251	T	339	0	0.901478	FALSE
O95251	S	512	1	0.87357	FALSE
O95251	S	205	0	0.788272	FALSE
O95251	S	506	0	0.775061	FALSE
O95251	S	18	1	0.63403	FALSE
O95251	S	494	0	0.709377	FALSE
O95251	S	192	0	0.910519	FALSE
O95256	S	469	0	0.889867	FALSE
O95256	T	401	1	0.920091	FALSE
O95256	S	307	0	0.875726	FALSE
O95256	S	342	0	0.876583	FALSE
O95256	S	294	0	0.858077	FALSE
O95256	S	474	0	0.877934	FALSE
O95256	S	133	0	0.702659	FALSE
O95259	S	547	0	0.906379	FALSE
O95259	S	904	0	0.723957	FALSE
O95259	S	793	0	0.436062	FALSE
O95259	T	552	1	0.931653	FALSE
O95259	S	435	0	0.766169	FALSE
O95259	T	410	0	0.804916	FALSE
O95259	Y	306	0	0.800075	FALSE
O95260	S	169	0	0.627093	FALSE
O95260	S	291	0	0.74791	FALSE
O95260	Y	501	0	0.697388	FALSE
O95260	Y	422	0	0.782861	FALSE
O95260	Y	292	0	0.750992	FALSE
O95260	Y	61	0	0.74446	FALSE
O95260	S	110	0	0.685195	FALSE
O95260	S	240	0	0.428403	FALSE
O95260	S	179	0	0.534856	FALSE
O95260	Y	75	0	0.76022	FALSE
O95260	Y	482	0	0.692783	FALSE
O95260	Y	63	0	0.778056	FALSE
O95260	Y	433	0	0.758115	FALSE
O95267	S	657	0	0.442764	FALSE
O95267	S	711	0	0.683272	FALSE
O95267	S	314	1	0.79861	FALSE
O95267	S	694	0	0.477378	FALSE
O95267	S	198	0	0.534918	FALSE
O95267	T	45	0	0.840489	FALSE
O95267	S	708	0	0.634478	FALSE
O95267	Y	215	0	0.957892	FALSE
O95267	T	91	0	0.937351	FALSE
O95267	S	715	0	0.713364	FALSE
O95267	S	661	0	0.314046	FALSE
O95267	S	732	0	0.644033	FALSE
O95267	S	477	0	0.304932	FALSE
O95267	S	491	0	0.315583	FALSE
O95267	S	210	0	0.939003	FALSE
O95273	S	356	1	0.994906	FALSE
O95273	S	313	1	0.99221	FALSE
O95273	T	122	0	0.990051	FALSE
O95278	Y	304	0	0.930931	FALSE
O95278	S	25	1	0.899144	FALSE
O95295	S	10	1	0.954668	FALSE
O95295	T	14	0	0.955572	FALSE
O95295	S	133	0	0.866629	FALSE
O95295	T	117	1	0.88452	FALSE
O95295	S	126	0	0.83305	FALSE
O95295	S	50	1	0.9938	FALSE
O95295	Y	129	0	0.895403	FALSE
O95295	S	112	0	0.792718	FALSE
O95295	S	6	0	0.956357	FALSE
O95297	S	258	1	0.632699	FALSE
O95297	Y	263	1	0.572983	FALSE
O95297	S	208	0	0.510643	FALSE
O95297	S	210	0	0.458323	FALSE
O95297	S	229	0	0.493271	FALSE
O95297	S	204	0	0.57449	FALSE
O95297	S	206	0	0.538234	FALSE
O95297	T	205	0	0.565125	FALSE
O95297	S	247	0	0.61014	FALSE
O95297	S	260	0	0.604772	FALSE
O95297	T	32	0	0.434641	FALSE
O95297	Y	200	1	0.550899	FALSE
O95297	S	221	0	0.448838	FALSE
O95297	S	252	0	0.621519	FALSE
O95297	S	234	0	0.502766	FALSE
O95297	S	22	0	0.373457	FALSE
O95297	S	16	0	0.32444	FALSE
O95297	T	201	0	0.57316	FALSE
O95297	Y	241	0	0.572822	FALSE
O95297	S	219	0	0.472037	FALSE
O95297	T	223	0	0.479356	FALSE
O95297	S	232	0	0.510571	FALSE
O95319	Y	67	0	0.659833	FALSE
O95319	S	203	0	0.428957	FALSE
O95319	S	32	0	0.573135	FALSE
O95319	S	52	0	0.645999	FALSE
O95319	S	76	0	0.674595	FALSE
O95319	Y	63	0	0.623719	FALSE
O95336	S	49	0	0.447346	FALSE
O95336	Y	92	0	0.344666	FALSE
O95336	T	91	0	0.431678	FALSE
O95336	S	178	0	0.606864	FALSE
O95336	S	46	0	0.531997	FALSE
O95336	T	249	0	0.481701	FALSE
O95336	T	257	0	0.217832	FALSE
O95336	T	204	1	0.496327	FALSE
O95340	S	92	0	0.574091	FALSE
O95340	S	26	0	0.807011	FALSE
O95340	T	349	0	0.421117	FALSE
O95340	Y	20	0	0.513935	FALSE
O95340	S	180	0	0.365326	FALSE
O95340	S	577	0	0.502704	FALSE
O95340	Y	508	0	0.412776	FALSE
O95340	T	9	0	0.404122	FALSE
O95340	T	579	0	0.460242	FALSE
O95340	T	522	0	0.459409	FALSE
O95340	T	187	0	0.573626	FALSE
O95340	T	351	0	0.341431	FALSE
O95342	T	859	0	0.675723	FALSE
O95342	T	586	0	0.885854	FALSE
O95342	S	704	0	0.785939	FALSE
O95342	S	1217	0	0.80663	FALSE
O95342	T	858	0	0.632403	FALSE
O95342	S	683	0	0.848702	FALSE
O95342	S	593	0	0.856657	FALSE
O95342	S	686	0	0.84353	FALSE
O95342	S	2	0	0.602084	FALSE
O95342	S	587	0	0.892886	FALSE
O95342	S	690	1	0.835148	FALSE
O95342	S	1214	0	0.806701	FALSE
O95342	S	694	1	0.875705	FALSE
O95361	Y	441	0	0.895175	FALSE
O95361	S	38	0	0.774628	FALSE
O95361	S	29	0	0.644821	FALSE
O95361	S	116	0	0.850526	FALSE
O95361	Y	430	0	0.895605	FALSE
O95361	Y	429	0	0.87642	FALSE
O95361	S	62	0	0.616597	FALSE
O95361	S	31	0	0.672964	FALSE
O95361	S	60	0	0.679739	FALSE
O95361	Y	531	0	0.905174	FALSE
O95361	S	203	0	0.861658	FALSE
O95361	S	537	0	0.896252	FALSE
O95361	T	55	0	0.735203	FALSE
O95361	Y	341	0	0.857781	FALSE
O95361	S	24	0	0.745225	FALSE
O95363	T	246	0	0.707932	FALSE
O95363	S	57	0	0.469397	FALSE
O95363	T	387	0	0.704616	FALSE
O95365	S	239	0	0.598053	FALSE
O95365	T	405	1	0.269722	FALSE
O95365	T	461	1	0.210456	FALSE
O95365	T	517	0	0.306673	FALSE
O95365	S	511	0	0.259573	FALSE
O95365	S	341	0	0.500611	FALSE
O95365	S	293	0	0.522062	FALSE
O95365	T	515	0	0.282213	FALSE
O95365	T	403	0	0.26843	FALSE
O95365	S	567	0	0.334621	FALSE
O95365	S	525	0	0.270717	FALSE
O95365	S	284	0	0.459087	FALSE
O95365	S	191	0	0.757181	FALSE
O95365	S	526	0	0.282056	FALSE
O95365	S	549	0	0.344312	FALSE
O95365	S	337	0	0.349953	FALSE
O95373	S	903	0	0.561948	FALSE
O95373	S	490	0	0.599131	FALSE
O95373	Y	316	0	0.742083	FALSE
O95373	Y	311	0	0.882302	FALSE
O95373	Y	1017	0	0.672211	FALSE
O95373	Y	959	0	0.422339	FALSE
O95373	Y	309	0	0.804351	FALSE
O95373	T	775	0	0.740459	FALSE
O95373	S	142	0	0.656361	FALSE
O95373	Y	876	0	0.585719	FALSE
O95373	S	886	0	0.871666	FALSE
O95373	T	43	0	0.532345	FALSE
O95373	T	898	0	0.759682	FALSE
O95373	S	102	0	0.593386	FALSE
O95373	Y	59	0	0.811968	FALSE
O95373	S	438	0	0.828614	FALSE
O95373	Y	915	0	0.728358	FALSE
O95373	S	1020	0	0.723965	FALSE
O95376	S	353	0	0.502565	FALSE
O95376	S	113	1	0.731705	FALSE
O95376	Y	337	0	0.718387	FALSE
O95376	Y	432	0	0.925788	FALSE
O95376	Y	338	0	0.79837	FALSE
O95376	Y	428	0	0.964607	FALSE
O95376	S	466	0	0.424745	FALSE
O95376	Y	433	0	0.872173	FALSE
O95391	S	110	0	0.0162796	FALSE
O95391	S	227	0	0.263214	FALSE
O95391	S	235	0	0.189216	FALSE
O95391	S	513	0	0.22904	FALSE
O95391	S	15	0	0.0422749	FALSE
O95391	Y	243	0	0.153228	FALSE
O95391	S	308	0	0.676979	FALSE
O95391	Y	400	0	0.469561	FALSE
O95391	S	582	0	0.0820342	FALSE
O95391	Y	297	0	0.669935	FALSE
O95391	S	215	0	0.332783	FALSE
O95391	S	256	0	0.151496	FALSE
O95391	T	261	0	0.212414	FALSE
O95391	S	466	0	0.445379	FALSE
O95391	Y	354	0	0.558716	FALSE
O95391	Y	102	0	0.015273	FALSE
O95391	Y	163	0	0.0111503	FALSE
O95391	Y	397	0	0.488228	FALSE
O95391	Y	284	0	0.675337	FALSE
O95391	S	554	0	0.35078	FALSE
O95391	S	515	0	0.237725	FALSE
O95394	T	349	0	0.350467	FALSE
O95394	Y	347	0	0.524715	FALSE
O95394	T	62	0	0.461609	FALSE
O95394	S	498	0	0.611838	FALSE
O95394	S	64	0	0.54751	FALSE
O95394	T	92	0	0.361539	FALSE
O95394	T	376	0	0.447586	FALSE
O95394	T	500	0	0.620591	FALSE
O95394	S	319	1	0.37807	FALSE
O95394	S	463	0	0.44143	FALSE
O95396	T	400	0	0.451908	FALSE
O95396	S	331	0	0.479155	FALSE
O95396	Y	187	0	0.729617	FALSE
O95396	S	144	0	0.489657	FALSE
O95396	S	47	1	0.443766	FALSE
O95396	S	150	0	0.546616	FALSE
O95402	T	2	0	0.60729	FALSE
O95402	S	7	0	0.616982	FALSE
O95402	T	431	0	0.278569	FALSE
O95402	S	376	0	0.529289	FALSE
O95402	S	232	0	0.659788	FALSE
O95402	S	301	0	0.618017	FALSE
O95402	S	296	0	0.650698	FALSE
O95402	T	323	0	0.524446	FALSE
O95402	S	495	0	0.426036	FALSE
O95402	S	361	0	0.531514	FALSE
O95402	S	386	0	0.688714	FALSE
O95402	S	322	0	0.561539	FALSE
O95402	S	455	0	0.268215	FALSE
O95402	T	310	0	0.69097	FALSE
O95402	S	299	0	0.537287	FALSE
O95402	S	470	0	0.359778	FALSE
O95402	S	289	0	0.459766	FALSE
O95402	S	491	0	0.467286	FALSE
O95402	S	535	0	0.868481	FALSE
O95402	S	467	0	0.279886	FALSE
O95402	S	337	0	0.51895	FALSE
O95402	S	377	1	0.563167	FALSE
O95402	S	494	0	0.460837	FALSE
O95402	S	373	0	0.525262	FALSE
O95402	S	447	0	0.275275	FALSE
O95402	S	274	0	0.778046	FALSE
O95402	S	391	0	0.692356	FALSE
O95402	S	314	0	0.714991	FALSE
O95402	S	272	0	0.736834	FALSE
O95402	T	426	0	0.400727	FALSE
O95402	S	381	0	0.592869	FALSE
O95409	S	199	0	0.99014	FALSE
O95409	T	358	0	0.966841	FALSE
O95409	S	278	0	0.979848	FALSE
O95409	S	267	0	0.984115	FALSE
O95409	S	24	0	0.981506	FALSE
O95409	T	356	0	0.969105	FALSE
O95409	T	328	0	0.978933	FALSE
O95409	T	276	0	0.980657	FALSE
O95425	Y	1579	0	0.010736	FALSE
O95425	T	229	0	0.00383666	FALSE
O95425	S	319	0	0.0111801	FALSE
O95425	T	628	0	0.0043849	FALSE
O95425	T	736	0	0.0238144	FALSE
O95425	Y	339	0	0.00472664	FALSE
O95425	T	677	1	0.022271	FALSE
O95425	Y	850	0	0.0257764	FALSE
O95425	T	545	0	0.0378553	FALSE
O95425	Y	1710	0	0.0244145	FALSE
O95425	T	62	0	0.00194432	FALSE
O95425	S	1497	1	0.00474878	FALSE
O95425	S	270	0	0.00966403	FALSE
O95425	T	240	0	0.0029468	FALSE
O95425	Y	642	0	0.016826	FALSE
O95425	Y	185	0	0.00118775	FALSE
O95425	Y	167	0	0.001573	FALSE
O95425	T	672	0	0.0131671	FALSE
O95425	S	263	0	0.00477329	FALSE
O95425	Y	120	0	0.0184562	FALSE
O95425	S	872	0	0.0335783	FALSE
O95425	S	261	0	0.00503576	FALSE
O95425	T	896	1	0.0192384	FALSE
O95425	S	1425	0	0.0106362	FALSE
O95425	S	1405	0	0.00944744	FALSE
O95425	S	620	0	0.00438923	FALSE
O95425	Y	1317	0	0.0114256	FALSE
O95425	S	86	1	0.00567442	FALSE
O95425	Y	132	0	0.0132515	FALSE
O95425	Y	136	0	0.00867772	FALSE
O95425	Y	1378	0	0.0142586	FALSE
O95425	T	679	0	0.013824	FALSE
O95425	S	251	0	0.0046517	FALSE
O95425	S	25	0	0.00434821	FALSE
O95425	T	657	0	0.0373016	FALSE
O95425	S	238	1	0.00568815	FALSE
O95425	T	1078	0	0.000828472	FALSE
O95425	S	975	0	0.00295871	FALSE
O95425	S	46	0	0.0086651	FALSE
O95425	S	50	0	0.0093412	FALSE
O95425	Y	88	0	0.0053332	FALSE
O95425	S	938	0	0.00391567	FALSE
O95425	Y	993	0	0.00250435	FALSE
O95425	T	1791	0	0.011817	FALSE
O95425	S	924	0	0.00751985	FALSE
O95425	S	1122	0	0.0251745	FALSE
O95425	S	913	0	0.00671445	FALSE
O95425	S	259	0	0.00896313	FALSE
O95425	S	1322	0	0.016361	FALSE
O95425	S	65	0	0.00214127	FALSE
O95425	S	914	0	0.0104143	FALSE
O95425	T	856	0	0.0305276	FALSE
O95425	S	237	0	0.00357883	FALSE
O95425	Y	947	0	0.00715333	FALSE
O95425	T	1227	0	0.0325141	FALSE
O95425	T	1828	0	0.0235432	FALSE
O95425	S	97	0	0.0153577	FALSE
O95425	S	253	0	0.00412251	FALSE
O95425	T	1501	0	0.00464893	FALSE
O95425	S	918	1	0.008405	FALSE
O95425	S	1225	0	0.022622	FALSE
O95425	S	1052	0	0.00977894	FALSE
O95425	S	707	0	0.0266922	FALSE
O95425	S	905	0	0.00664016	FALSE
O95425	Y	976	0	0.00224516	FALSE
O95425	S	920	0	0.00820512	FALSE
O95425	S	63	0	0.0021484	FALSE
O95425	T	749	0	0.0112881	FALSE
O95425	S	231	0	0.0048981	FALSE
O95425	S	968	0	0.00734671	FALSE
O95425	S	673	0	0.014731	FALSE
O95425	S	644	0	0.0141413	FALSE
O95425	S	1904	0	0.023691	FALSE
O95425	T	852	0	0.0304253	FALSE
O95425	Y	966	0	0.00432013	FALSE
O95425	S	961	0	0.0015862	FALSE
O95425	Y	909	1	0.00560056	FALSE
O95425	S	1137	0	0.0242413	FALSE
O95425	S	1314	0	0.00528556	FALSE
O95425	T	1111	1	0.0239062	FALSE
O95425	T	1175	0	0.0159411	FALSE
O95425	T	1910	0	0.0279098	FALSE
O95425	T	1230	0	0.0227428	FALSE
O95425	S	134	0	0.0103934	FALSE
O95425	S	1795	0	0.0156961	FALSE
O95425	S	467	0	0.013993	FALSE
O95425	S	547	0	0.0237698	FALSE
O95425	T	1505	0	0.00153423	FALSE
O95425	S	66	0	0.00255239	FALSE
O95425	S	1120	0	0.0308362	FALSE
O95425	T	552	0	0.0119424	FALSE
O95425	T	1612	1	0.00767659	FALSE
O95425	S	769	0	0.000753334	FALSE
O95425	S	212	0	0.00507937	FALSE
O95425	S	56	0	0.00252313	FALSE
O95425	S	1790	0	0.0174605	FALSE
O95425	S	1168	0	0.0041674	FALSE
O95425	T	123	0	0.0203231	FALSE
O95425	S	1000	0	0.00121335	FALSE
O95425	S	1126	0	0.0252937	FALSE
O95425	S	194	0	0.0046911	FALSE
O95425	T	214	0	0.00462652	FALSE
O95425	S	549	0	0.0211022	FALSE
O95425	S	675	0	0.0210395	FALSE
O95425	S	1717	0	0.0224049	FALSE
O95425	S	1177	0	0.0174786	FALSE
O95425	S	221	0	0.00377634	FALSE
O95425	S	1234	0	0.0212211	FALSE
O95425	S	226	0	0.00186316	FALSE
O95425	S	1422	0	0.00536787	FALSE
O95425	S	182	0	0.00061425	FALSE
O95427	S	224	0	0.719255	FALSE
O95427	Y	227	0	0.713461	FALSE
O95427	S	223	0	0.716085	FALSE
O95429	T	216	0	0.0113949	FALSE
O95429	S	245	0	0.0114021	FALSE
O95429	S	303	0	0.00547125	FALSE
O95429	Y	302	0	0.00353799	FALSE
O95429	S	210	0	0.00996998	FALSE
O95429	T	181	0	0.00800866	FALSE
O95429	Y	207	0	0.008765	FALSE
O95429	S	289	0	0.0124062	FALSE
O95429	S	7	0	0.00103577	FALSE
O95429	S	375	0	0.0184945	FALSE
O95429	Y	102	1	0.00263655	FALSE
O95429	Y	249	0	0.0085568	FALSE
O95429	Y	72	0	0.0166206	FALSE
O95429	S	179	0	0.00318019	FALSE
O95429	Y	17	0	0.0037587	FALSE
O95429	S	49	0	0.0188564	FALSE
O95429	Y	9	0	0.00185818	FALSE
O95429	S	184	0	0.0152418	FALSE
O95429	Y	73	0	0.0143304	FALSE
O95429	S	175	0	0.00991873	FALSE
O95433	S	258	0	0.414962	FALSE
O95433	S	120	0	0.403008	FALSE
O95433	S	193	0	0.634104	FALSE
O95433	T	217	0	0.621042	FALSE
O95433	Y	223	1	0.466598	FALSE
O95433	S	109	1	0.589865	FALSE
O95433	T	183	0	0.681984	FALSE
O95433	T	154	0	0.284946	FALSE
O95433	Y	151	0	0.344801	FALSE
O95433	S	218	0	0.587408	FALSE
O95433	Y	333	0	0.694829	FALSE
O95433	T	241	0	0.396037	FALSE
O95433	S	122	0	0.507337	FALSE
O95433	T	214	0	0.58021	FALSE
O95436	T	508	0	0.842154	FALSE
O95436	T	58	0	0.807188	FALSE
O95436	T	669	0	0.678611	FALSE
O95436	Y	503	0	0.930509	FALSE
O95436	Y	17	0	0.820432	FALSE
O95436	Y	54	1	0.811839	FALSE
O95453	S	562	0	0.348661	FALSE
O95453	S	619	0	0.204019	FALSE
O95453	S	151	0	0.320503	FALSE
O95453	S	163	0	0.478309	FALSE
O95453	S	628	0	0.123944	FALSE
O95453	S	330	0	0.330729	FALSE
O95453	S	572	0	0.480658	FALSE
O95453	S	167	0	0.482039	FALSE
O95453	S	409	0	0.308712	FALSE
O95453	T	638	0	0.715967	FALSE
O95453	T	341	0	0.294731	FALSE
O95453	S	583	0	0.262495	FALSE
O95453	S	570	0	0.465579	FALSE
O95453	S	61	0	0.426441	FALSE
O95453	S	160	0	0.543578	FALSE
O95453	Y	238	0	0.420693	FALSE
O95453	T	451	0	0.527736	FALSE
O95453	S	242	0	0.404178	FALSE
O95453	T	166	0	0.495664	FALSE
O95453	S	587	0	0.212643	FALSE
O95453	T	172	0	0.516964	FALSE
O95453	S	625	0	0.135193	FALSE
O95453	S	342	0	0.267456	FALSE
O95453	S	623	0	0.202492	FALSE
O95453	T	589	0	0.364931	FALSE
O95453	Y	161	0	0.531235	FALSE
O95453	S	530	0	0.330855	FALSE
O95453	T	631	1	0.152978	FALSE
O95453	Y	552	0	0.305388	FALSE
O95455	T	279	0	0.682966	FALSE
O95455	S	281	0	0.665872	FALSE
O95455	Y	291	0	0.683354	FALSE
O95456	T	31	0	0.785303	FALSE
O95456	T	4	0	0.716222	FALSE
O95456	T	54	0	0.746894	FALSE
O95456	T	56	0	0.720441	FALSE
O95456	T	288	0	0.551814	FALSE
O95456	S	57	0	0.84508	FALSE
O95456	S	186	0	0.65447	FALSE
O95456	S	180	0	0.516172	FALSE
O95456	T	18	0	0.754803	FALSE
O95456	S	255	0	0.726997	FALSE
O95456	T	181	0	0.596274	FALSE
O95479	S	730	1	0.476087	FALSE
O95479	Y	117	0	0.436283	FALSE
O95479	Y	316	0	0.318924	FALSE
O95479	Y	257	0	0.274244	FALSE
O95479	S	426	0	0.484468	FALSE
O95479	Y	449	0	0.700774	FALSE
O95479	S	409	0	0.673998	FALSE
O95479	S	450	0	0.677226	FALSE
O95487	Y	890	0	0.0480164	FALSE
O95487	S	68	0	0.0586014	FALSE
O95487	Y	90	0	0.0349172	FALSE
O95487	Y	883	0	0.0471952	FALSE
O95487	S	834	0	0.0283158	FALSE
O95487	T	1093	0	0.0341056	FALSE
O95487	S	311	1	0.0896707	FALSE
O95487	T	332	0	0.0316583	FALSE
O95487	Y	95	0	0.089271	FALSE
O95487	S	72	0	0.0433108	FALSE
O95487	T	537	0	0.112983	FALSE
O95487	Y	64	0	0.0883945	FALSE
O95487	Y	117	0	0.0774234	FALSE
O95487	S	1092	0	0.0203703	FALSE
O95487	S	556	0	0.0593666	FALSE
O95487	Y	71	0	0.0238943	FALSE
O95487	T	1154	0	0.0604775	FALSE
O95487	Y	207	0	0.121201	FALSE
O95487	S	1224	0	0.0332001	FALSE
O95487	S	1220	0	0.0482662	FALSE
O95487	T	329	0	0.0410356	FALSE
O95487	S	817	0	0.0855318	FALSE
O95487	Y	670	0	0.0428688	FALSE
O95487	Y	1100	0	0.0438622	FALSE
O95487	S	13	0	0.0129022	FALSE
O95487	S	55	0	0.155658	FALSE
O95487	T	804	0	0.059781	FALSE
O95487	S	2	0	0.0209873	FALSE
O95503	S	130	0	0.0299542	FALSE
O95503	T	156	0	0.0368894	FALSE
O95503	S	106	0	0.048405	FALSE
O95503	Y	39	0	0.081912	FALSE
O95503	T	282	0	0.061232	FALSE
O95503	S	107	0	0.0467304	FALSE
O95503	S	143	0	0.0257478	FALSE
O95503	S	303	0	0.0855971	FALSE
O95503	S	285	0	0.071324	FALSE
O95503	S	151	0	0.0316691	FALSE
O95503	S	280	0	0.066868	FALSE
O95503	S	301	0	0.0853699	FALSE
O95503	S	246	0	0.0187329	FALSE
O95544	S	103	0	0.505328	FALSE
O95544	S	44	0	0.563412	FALSE
O95544	Y	168	0	0.409351	FALSE
O95544	T	62	0	0.699642	FALSE
O95544	S	55	0	0.574492	FALSE
O95544	S	15	0	0.465175	FALSE
O95544	S	50	0	0.469745	FALSE
O95544	S	381	0	0.920235	FALSE
O95544	T	56	0	0.600956	FALSE
O95544	S	48	0	0.459891	FALSE
O95571	Y	175	0	0.426847	FALSE
O95571	Y	74	0	0.69582	FALSE
O95571	S	218	0	0.528585	FALSE
O95571	S	19	0	0.652602	FALSE
O95571	S	14	0	0.430731	FALSE
O95571	Y	38	1	0.752886	FALSE
O95573	T	695	0	0.350674	FALSE
O95573	Y	709	0	0.232166	FALSE
O95573	T	688	0	0.185079	FALSE
O95573	Y	591	0	0.567357	FALSE
O95573	T	691	0	0.217647	FALSE
O95573	S	683	0	0.167926	FALSE
O95573	T	107	0	0.556675	FALSE
O95573	Y	516	0	0.738248	FALSE
O95573	Y	351	0	0.607915	FALSE
O95573	S	593	0	0.700828	FALSE
O95573	S	6	0	0.230448	FALSE
O95573	S	353	0	0.392562	FALSE
O95602	S	1093	0	0.19643	FALSE
O95602	S	1185	0	0.0306527	FALSE
O95602	S	1429	0	0.196097	FALSE
O95602	S	1386	0	0.165285	FALSE
O95602	S	1058	0	0.0463479	FALSE
O95602	S	1091	0	0.229127	FALSE
O95602	Y	941	0	0.0313469	FALSE
O95602	T	357	0	0.081865	FALSE
O95602	T	360	0	0.0527788	FALSE
O95602	S	1256	0	0.114172	FALSE
O95602	S	1042	0	0.0186121	FALSE
O95602	T	1487	0	0.175535	FALSE
O95602	S	1413	1	0.294616	FALSE
O95602	Y	1125	0	0.169594	FALSE
O95602	Y	839	0	0.0421807	FALSE
O95602	T	359	0	0.0641287	FALSE
O95602	S	1546	0	0.190282	FALSE
O95602	S	1695	0	0.0833623	FALSE
O95602	Y	1554	0	0.134303	FALSE
O95602	T	1580	0	0.0766684	FALSE
O95602	S	1489	0	0.159436	FALSE
O95602	S	934	0	0.155566	FALSE
O95602	S	240	0	0.207806	FALSE
O95602	S	176	0	0.122501	FALSE
O95602	Y	1092	0	0.247774	FALSE
O95602	T	1373	0	0.09335	FALSE
O95625	S	609	0	0.26749	FALSE
O95625	T	730	0	0.178629	FALSE
O95625	S	126	0	0.497679	FALSE
O95625	S	511	0	0.40276	FALSE
O95625	S	537	0	0.303622	FALSE
O95625	Y	517	0	0.382019	FALSE
O95625	S	815	0	0.133664	FALSE
O95625	S	817	0	0.154254	FALSE
O95625	T	165	0	0.412351	FALSE
O95625	T	15	0	0.625966	FALSE
O95625	T	160	0	0.434949	FALSE
O95625	S	733	0	0.101797	FALSE
O95625	S	448	0	0.0980273	FALSE
O95625	S	145	0	0.56562	FALSE
O95625	S	133	0	0.503074	FALSE
O95625	S	167	0	0.326442	FALSE
O95625	S	329	0	0.30929	FALSE
O95625	S	130	0	0.38605	FALSE
O95625	Y	13	0	0.630602	FALSE
O95625	S	449	0	0.0914341	FALSE
O95625	T	317	0	0.398745	FALSE
O95625	S	450	0	0.105731	FALSE
O95625	S	162	0	0.437915	FALSE
O95625	S	152	0	0.571367	FALSE
O95625	S	149	0	0.644297	FALSE
O95625	S	161	0	0.384495	FALSE
O95625	S	157	0	0.448117	FALSE
O95625	T	674	1	0.207563	FALSE
O95625	S	192	0	0.600244	FALSE
O95625	S	1050	0	0.409239	FALSE
O95625	S	193	0	0.641223	FALSE
O95628	S	490	0	0.426601	FALSE
O95628	S	324	0	0.336049	FALSE
O95628	S	440	0	0.26303	FALSE
O95628	S	258	0	0.095752	FALSE
O95628	S	317	0	0.349101	FALSE
O95628	S	255	0	0.154507	FALSE
O95628	S	71	0	0.39522	FALSE
O95628	T	192	0	0.347895	FALSE
O95628	S	301	1	0.177449	FALSE
O95628	S	2	0	0.367426	FALSE
O95628	S	488	0	0.426235	FALSE
O95628	S	435	0	0.298067	FALSE
O95628	Y	486	0	0.379609	FALSE
O95628	T	443	0	0.333196	FALSE
O95628	T	267	0	0.0343963	FALSE
O95628	T	434	0	0.407381	FALSE
O95628	S	4	0	0.383489	FALSE
O95628	S	430	0	0.232889	FALSE
O95628	T	299	0	0.164501	FALSE
O95628	S	432	0	0.268511	FALSE
O95628	S	424	0	0.258552	FALSE
O95628	Y	131	0	0.161966	FALSE
O95639	S	61	0	0.242005	FALSE
O95639	S	200	0	0.0729707	FALSE
O95639	Y	97	0	0.206162	FALSE
O95639	S	208	0	0.0910453	FALSE
O95639	S	7	0	0.0851824	FALSE
O95639	S	231	0	0.229359	FALSE
O95639	S	212	0	0.0958478	FALSE
O95639	S	267	0	0.154569	FALSE
O95639	S	211	0	0.0921612	FALSE
O95639	S	202	0	0.0703833	FALSE
O95639	S	201	0	0.0754607	FALSE
O95644	Y	426	0	0.808086	FALSE
O95644	S	233	0	0.903964	FALSE
O95644	S	241	0	0.9102	FALSE
O95644	S	184	0	0.875713	FALSE
O95644	S	256	1	0.948101	FALSE
O95644	S	153	1	0.941035	FALSE
O95644	S	176	0	0.888947	FALSE
O95644	T	154	1	0.937164	FALSE
O95644	S	526	0	0.924381	FALSE
O95644	S	765	0	0.845821	FALSE
O95644	S	181	0	0.879294	FALSE
O95644	S	261	1	0.900541	FALSE
O95644	S	282	0	0.956531	FALSE
O95644	S	211	0	0.835598	FALSE
O95644	Y	197	0	0.932086	FALSE
O95644	S	250	0	0.845592	FALSE
O95644	S	772	0	0.790137	FALSE
O95644	S	269	1	0.94025	FALSE
O95644	Y	709	0	0.918283	FALSE
O95644	T	504	0	0.901309	FALSE
O95644	S	245	1	0.863051	FALSE
O95644	S	324	0	0.883138	FALSE
O95644	S	158	1	0.945471	FALSE
O95644	Y	394	0	0.908195	FALSE
O95644	S	403	1	0.911907	FALSE
O95644	S	887	0	0.818252	FALSE
O95644	S	278	1	0.959385	FALSE
O95644	S	169	0	0.890632	FALSE
O95644	S	359	0	0.900518	FALSE
O95644	S	286	0	0.971792	FALSE
O95644	S	409	1	0.897297	FALSE
O95644	S	175	0	0.894211	FALSE
O95644	S	179	0	0.856607	FALSE
O95644	S	813	1	0.81815	FALSE
O95644	T	338	1	0.931149	FALSE
O95644	S	512	0	0.919143	FALSE
O95644	S	903	0	0.744206	FALSE
O95644	S	117	0	0.885138	FALSE
O95644	Y	386	0	0.819053	FALSE
O95644	S	178	0	0.894745	FALSE
O95644	S	237	0	0.913741	FALSE
O95644	S	151	1	0.949952	FALSE
O95644	T	339	1	0.9385	FALSE
O95644	T	912	0	0.903857	FALSE
O95644	S	542	0	0.842602	FALSE
O95644	S	290	0	0.98209	FALSE
O95644	S	670	1	0.910567	FALSE
O95644	S	345	1	0.925306	FALSE
O95671	T	424	0	0.813087	FALSE
O95671	S	228	0	0.692402	FALSE
O95671	T	580	0	0.632905	FALSE
O95671	Y	473	0	0.605402	FALSE
O95671	Y	55	0	0.734167	FALSE
O95671	S	517	0	0.717722	FALSE
O95671	Y	212	0	0.801834	FALSE
O95671	S	573	0	0.65795	FALSE
O95671	T	234	0	0.70553	FALSE
O95671	S	421	0	0.701235	FALSE
O95671	Y	74	0	0.849883	FALSE
O95671	T	249	0	0.719582	FALSE
O95671	Y	57	0	0.727877	FALSE
O95671	S	255	0	0.695712	FALSE
O95671	T	557	0	0.691147	FALSE
O95671	T	53	0	0.756082	FALSE
O95671	S	223	0	0.675355	FALSE
O95671	S	239	0	0.757781	FALSE
O95671	S	21	0	0.703414	FALSE
O95671	T	61	0	0.731183	FALSE
O95674	S	33	0	0.155754	FALSE
O95674	S	37	1	0.11591	FALSE
O95674	T	439	0	0.0656226	FALSE
O95674	S	47	0	0.122722	FALSE
O95674	S	21	0	0.0688391	FALSE
O95674	S	440	0	0.0704945	FALSE
O95674	T	442	0	0.0587904	FALSE
O95674	S	41	0	0.117055	FALSE
O95674	T	391	0	0.228921	FALSE
O95674	T	441	0	0.056396	FALSE
O95674	T	51	0	0.144494	FALSE
O95674	T	31	0	0.133498	FALSE
O95674	S	23	0	0.0703437	FALSE
O95674	S	35	0	0.134777	FALSE
O95677	S	19	0	0.572254	FALSE
O95677	T	47	0	0.647342	FALSE
O95677	S	37	0	0.674156	FALSE
O95677	T	40	0	0.711839	FALSE
O95677	T	522	0	0.863455	FALSE
O95677	S	361	0	0.851752	FALSE
O95677	S	27	0	0.65557	FALSE
O95677	S	134	0	0.957733	FALSE
O95677	S	4	0	0.649551	FALSE
O95677	T	15	0	0.448574	FALSE
O95677	S	11	0	0.493454	FALSE
O95677	S	128	0	0.952397	FALSE
O95677	S	139	1	0.918456	FALSE
O95677	S	540	0	0.956572	FALSE
O95677	S	24	0	0.62169	FALSE
O95677	S	131	0	0.904986	FALSE
O95684	S	61	0	0.257992	FALSE
O95684	S	282	0	0.229962	FALSE
O95684	S	152	0	0.249604	FALSE
O95684	Y	337	0	0.253818	FALSE
O95684	S	172	0	0.313562	FALSE
O95684	S	202	0	0.27508	FALSE
O95684	S	231	0	0.206719	FALSE
O95684	T	170	0	0.319865	FALSE
O95684	S	209	0	0.215733	FALSE
O95684	S	160	0	0.320398	FALSE
O95684	S	156	0	0.280862	FALSE
O95684	S	166	0	0.275732	FALSE
O95684	Y	267	0	0.199191	FALSE
O95684	S	279	0	0.253902	FALSE
O95684	S	228	1	0.181719	FALSE
O95684	S	254	0	0.269422	FALSE
O95684	S	389	0	0.373373	FALSE
O95684	T	165	0	0.334489	FALSE
O95684	S	348	0	0.288914	FALSE
O95684	T	266	0	0.202065	FALSE
O95684	T	204	0	0.285604	FALSE
O95684	T	4	0	0.164066	FALSE
O95684	S	326	0	0.338642	FALSE
O95684	S	291	0	0.249903	FALSE
O95684	T	234	0	0.270865	FALSE
O95684	S	301	1	0.279998	FALSE
O95684	T	143	0	0.289863	FALSE
O95684	S	343	0	0.271992	FALSE
O95684	Y	394	0	0.308367	FALSE
O95684	T	55	0	0.231799	FALSE
O95684	T	169	0	0.292346	FALSE
O95707	S	145	0	0.195876	FALSE
O95707	Y	60	1	0.0188547	FALSE
O95707	S	10	0	0.00895403	FALSE
O95707	T	39	1	0.00762914	FALSE
O95707	S	38	0	0.00723315	FALSE
O95707	T	161	0	0.245289	FALSE
O95707	T	62	0	0.0276707	FALSE
O95707	S	17	0	0.0132483	FALSE
O95707	Y	6	0	0.00831261	FALSE
O95707	S	43	0	0.00712393	FALSE
O95707	Y	150	0	0.279656	FALSE
O95721	S	182	0	0.703551	FALSE
O95721	S	210	0	0.37775	FALSE
O95721	S	111	0	0.796374	FALSE
O95721	S	204	0	0.380673	FALSE
O95721	S	114	0	0.791381	FALSE
O95721	T	56	0	0.409024	FALSE
O95721	S	185	0	0.646045	FALSE
O95721	S	61	0	0.443056	FALSE
O95721	Y	44	0	0.741756	FALSE
O95721	T	186	0	0.631311	FALSE
O95721	T	60	0	0.387062	FALSE
O95721	S	153	0	0.424819	FALSE
O95721	S	7	0	0.782647	FALSE
O95721	Y	160	0	0.543566	FALSE
O95721	S	77	0	0.530932	FALSE
O95721	T	137	0	0.639881	FALSE
O95721	Y	68	0	0.459278	FALSE
O95721	Y	189	0	0.610125	FALSE
O95721	S	59	0	0.415622	FALSE
O95721	S	163	1	0.647419	FALSE
O95721	S	78	0	0.533219	FALSE
O95721	Y	8	0	0.792097	FALSE
O95721	Y	122	0	0.774096	FALSE
O95721	T	130	0	0.810692	FALSE
O95721	S	63	0	0.369852	FALSE
O95749	S	91	0	0.686573	FALSE
O95749	S	87	0	0.669457	FALSE
O95749	S	203	0	0.687335	FALSE
O95749	Y	272	0	0.154235	FALSE
O95749	S	70	0	0.724615	FALSE
O95749	S	60	0	0.67612	FALSE
O95749	Y	16	0	0.675305	FALSE
O95749	Y	94	1	0.663903	FALSE
O95772	S	27	0	0.474776	FALSE
O95772	Y	40	0	0.309838	FALSE
O95772	S	214	0	0.515058	FALSE
O95772	S	21	0	0.597055	FALSE
O95772	S	18	1	0.637047	FALSE
O95772	S	218	1	0.40354	FALSE
O95772	S	210	0	0.571609	FALSE
O95772	S	193	0	0.360537	FALSE
O95772	S	17	0	0.648075	FALSE
O95772	S	227	0	0.470194	FALSE
O95772	T	13	1	0.532638	FALSE
O95772	S	39	0	0.348417	FALSE
O95772	S	15	1	0.562928	FALSE
O95777	S	47	1	0.252023	FALSE
O95777	S	18	0	0.429056	FALSE
O95777	T	77	0	0.153557	FALSE
O95777	S	48	0	0.354756	FALSE
O95777	S	49	0	0.298951	FALSE
O95782	T	650	0	0.297869	FALSE
O95782	T	868	0	0.171381	FALSE
O95782	T	653	0	0.333677	FALSE
O95782	S	167	0	0.189093	FALSE
O95782	T	189	1	0.117483	FALSE
O95782	Y	412	0	0.198086	FALSE
O95782	S	18	0	0.243404	FALSE
O95782	S	655	0	0.273953	FALSE
O95782	S	179	0	0.271883	FALSE
O95782	T	647	0	0.324886	FALSE
O95782	Y	456	0	0.282863	FALSE
O95782	Y	418	0	0.324528	FALSE
O95782	S	649	0	0.403803	FALSE
O95782	S	234	0	0.0851216	FALSE
O95782	S	518	0	0.153443	FALSE
O95782	S	611	0	0.190356	FALSE
O95782	S	5	0	0.333222	FALSE
O95782	S	657	0	0.241134	FALSE
O95782	S	567	0	0.123179	FALSE
O95782	S	358	0	0.169733	FALSE
O95782	S	652	0	0.418524	FALSE
O95782	S	636	0	0.244537	FALSE
O95782	T	836	0	0.219814	FALSE
O95782	S	637	0	0.257059	FALSE
O95782	S	626	0	0.268843	FALSE
O95782	S	517	0	0.120588	FALSE
O95786	Y	879	0	0.917763	FALSE
O95786	T	770	0	0.962394	FALSE
O95786	S	855	0	0.958887	FALSE
O95786	Y	473	0	0.98847	FALSE
O95786	S	468	0	0.954433	FALSE
O95786	S	764	0	0.848038	FALSE
O95786	S	654	0	0.953363	FALSE
O95786	T	674	0	0.977459	FALSE
O95786	S	854	0	0.967161	FALSE
O95786	T	671	0	0.962444	FALSE
O95786	Y	40	0	0.98134	FALSE
O95786	S	8	0	0.995289	FALSE
O95786	T	170	0	0.990648	FALSE
O95786	T	197	0	0.981983	FALSE
O95793	S	554	0	0.166943	FALSE
O95793	S	278	0	0.168614	FALSE
O95793	Y	118	0	0.153028	FALSE
O95793	S	572	0	0.119905	FALSE
O95793	S	60	0	0.0980795	FALSE
O95793	S	390	1	0.109289	FALSE
O95793	Y	495	0	0.373199	FALSE
O95793	Y	506	0	0.774577	FALSE
O95793	S	2	0	0.107725	FALSE
O95793	S	176	0	0.229354	FALSE
O95793	S	221	0	0.0971825	FALSE
O95793	T	464	0	0.229429	FALSE
O95793	Y	116	0	0.217346	FALSE
O95793	T	309	0	0.141569	FALSE
O95793	Y	281	0	0.234159	FALSE
O95793	T	277	0	0.210912	FALSE
O95793	T	372	0	0.0771391	FALSE
O95793	T	467	0	0.132701	FALSE
O95801	S	23	0	0.144034	FALSE
O95801	S	47	0	0.252057	FALSE
O95801	S	245	0	0.0136619	FALSE
O95801	S	243	0	0.0172468	FALSE
O95801	S	10	0	0.0592363	FALSE
O95801	S	234	0	0.132325	FALSE
O95801	Y	89	0	0.0138428	FALSE
O95801	S	51	1	0.197207	FALSE
O95801	S	267	0	0.131503	FALSE
O95801	Y	129	0	0.0277993	FALSE
O95810	S	288	0	0.216722	FALSE
O95810	S	241	0	0.503015	FALSE
O95810	S	264	0	0.419764	FALSE
O95810	S	27	0	0.112959	FALSE
O95810	S	31	0	0.0976522	FALSE
O95810	S	24	1	0.0981188	FALSE
O95810	S	32	0	0.0929997	FALSE
O95810	S	287	0	0.223367	FALSE
O95810	S	366	0	0.0576544	FALSE
O95810	S	192	0	0.321174	FALSE
O95810	S	284	0	0.306317	FALSE
O95810	S	247	0	0.468209	FALSE
O95810	S	37	0	0.171626	FALSE
O95810	S	293	0	0.375435	FALSE
O95810	T	360	0	0.0770994	FALSE
O95810	S	218	0	0.557907	FALSE
O95810	S	403	0	0.104482	FALSE
O95810	S	204	0	0.529646	FALSE
O95810	S	321	0	0.110002	FALSE
O95810	T	260	0	0.394954	FALSE
O95810	T	33	0	0.116932	FALSE
O95810	S	283	0	0.320495	FALSE
O95810	S	370	0	0.11821	FALSE
O95810	S	16	0	0.0676327	FALSE
O95810	Y	395	0	0.160273	FALSE
O95810	S	35	0	0.145075	FALSE
O95810	T	199	0	0.463766	FALSE
O95810	T	296	0	0.416624	FALSE
O95810	S	203	0	0.607526	FALSE
O95810	S	101	0	0.218808	FALSE
O95810	S	338	0	0.0503305	FALSE
O95810	T	196	0	0.510132	FALSE
O95810	S	398	0	0.147083	FALSE
O95810	S	320	0	0.177622	FALSE
O95810	S	409	0	0.0630268	FALSE
O95810	S	332	0	0.055702	FALSE
O95810	S	364	0	0.0704372	FALSE
O95810	Y	399	0	0.134161	FALSE
O95810	Y	103	0	0.268059	FALSE
O95817	S	389	0	0.0802097	FALSE
O95817	T	459	0	0.146466	FALSE
O95817	S	224	0	0.2743	FALSE
O95817	S	386	1	0.0838747	FALSE
O95817	Y	114	0	0.560558	FALSE
O95817	T	285	1	0.402342	FALSE
O95817	S	381	0	0.116178	FALSE
O95817	Y	205	0	0.318858	FALSE
O95817	Y	457	0	0.177929	FALSE
O95817	S	377	0	0.154779	FALSE
O95817	Y	247	0	0.405014	FALSE
O95817	S	279	1	0.45704	FALSE
O95817	Y	93	0	0.358548	FALSE
O95817	T	406	0	0.240839	FALSE
O95817	S	284	0	0.499562	FALSE
O95817	T	392	0	0.167984	FALSE
O95817	S	275	0	0.429885	FALSE
O95817	T	242	0	0.254881	FALSE
O95817	Y	233	0	0.300105	FALSE
O95817	Y	451	0	0.126051	FALSE
O95817	S	289	0	0.307363	FALSE
O95817	Y	86	0	0.354163	FALSE
O95817	Y	240	0	0.25883	FALSE
O95817	S	283	0	0.430771	FALSE
O95817	S	315	0	0.46931	FALSE
O95817	S	269	0	0.344171	FALSE
O95817	S	264	0	0.429986	FALSE
O95817	S	7	0	0.167226	FALSE
O95817	S	190	0	0.265247	FALSE
O95817	S	274	0	0.459088	FALSE
O95817	S	268	0	0.366902	FALSE
O95817	S	385	0	0.0999136	FALSE
O95817	S	187	1	0.229026	FALSE
O95817	S	136	1	0.544572	FALSE
O95817	S	194	0	0.234264	FALSE
O95817	Y	508	0	0.273446	FALSE
O95817	S	177	0	0.539608	FALSE
O95817	S	134	1	0.585248	FALSE
O95817	S	195	0	0.224101	FALSE
O95817	S	207	0	0.300126	FALSE
O95817	S	198	0	0.194168	FALSE
O95817	S	180	0	0.46723	FALSE
O95817	S	173	0	0.582339	FALSE
O95817	S	171	0	0.545356	FALSE
O95831	S	176	0	0.439685	FALSE
O95831	S	292	0	0.203302	FALSE
O95831	S	266	0	0.489125	FALSE
O95831	T	263	0	0.420377	FALSE
O95831	S	376	0	0.420849	FALSE
O95831	S	530	0	0.811463	FALSE
O95831	S	100	0	0.409633	FALSE
O95831	S	279	0	0.400429	FALSE
O95831	S	57	0	0.650282	FALSE
O95831	S	60	0	0.666115	FALSE
O95831	S	371	0	0.409346	FALSE
O95831	S	416	0	0.218715	FALSE
O95831	T	542	0	0.35419	FALSE
O95831	T	105	0	0.347485	FALSE
O95831	S	532	0	0.741038	FALSE
O95831	T	526	0	0.662277	FALSE
O95831	T	521	0	0.616998	FALSE
O95831	T	190	0	0.214347	FALSE
O95831	Y	443	0	0.185063	FALSE
O95831	T	188	0	0.255918	FALSE
O95831	T	87	1	0.520274	FALSE
O95831	Y	347	1	0.385177	FALSE
O95831	Y	95	0	0.57296	FALSE
O95831	S	249	0	0.249416	FALSE
O95831	T	281	1	0.405415	FALSE
O95831	S	524	0	0.679299	FALSE
O95831	S	182	1	0.321624	FALSE
O95831	S	118	1	0.280391	FALSE
O95831	S	519	1	0.675313	FALSE
O95831	S	268	0	0.553437	FALSE
O95831	S	56	0	0.60504	FALSE
O95831	S	375	0	0.477143	FALSE
O95831	T	547	0	0.442837	FALSE
O95831	S	546	0	0.561633	FALSE
O95831	T	328	0	0.477571	FALSE
O95835	Y	1076	0	0.70976	FALSE
O95835	T	17	0	0.624618	FALSE
O95835	S	792	0	0.811837	FALSE
O95835	S	982	0	0.541957	FALSE
O95835	S	177	0	0.233266	FALSE
O95835	T	612	0	0.304956	FALSE
O95835	T	261	0	0.556446	FALSE
O95835	T	616	0	0.210811	FALSE
O95835	T	611	0	0.274593	FALSE
O95835	Y	277	1	0.369859	FALSE
O95835	S	864	0	0.330731	FALSE
O95835	T	967	0	0.570713	FALSE
O95835	Y	283	0	0.387621	FALSE
O95835	T	255	0	0.397342	FALSE
O95835	T	246	0	0.298373	FALSE
O95835	S	580	0	0.241249	FALSE
O95835	T	1012	0	0.543022	FALSE
O95835	T	490	0	0.110301	FALSE
O95835	T	1060	0	0.568848	FALSE
O95835	S	42	0	0.112996	FALSE
O95835	S	1111	0	0.0752313	FALSE
O95835	S	613	0	0.231857	FALSE
O95835	S	244	0	0.363006	FALSE
O95835	Y	143	0	0.229218	FALSE
O95835	S	278	0	0.241357	FALSE
O95835	S	27	0	0.166281	FALSE
O95835	S	596	0	0.314241	FALSE
O95835	S	171	0	0.143717	FALSE
O95835	Y	23	0	0.195141	FALSE
O95835	S	633	0	0.397791	FALSE
O95835	S	1107	0	0.110801	FALSE
O95835	S	635	0	0.341829	FALSE
O95835	S	464	1	0.22241	FALSE
O95835	S	336	0	0.126952	FALSE
O95835	T	735	0	0.680302	FALSE
O95835	S	1049	0	0.57168	FALSE
O95835	S	84	0	0.183584	TRUE
O95835	S	462	0	0.302736	FALSE
O95835	S	334	0	0.16235	FALSE
O95835	S	674	0	0.17273	FALSE
O95835	S	26	0	0.151626	FALSE
O95835	S	181	0	0.251501	FALSE
O95835	S	37	0	0.150444	FALSE
O95835	T	262	0	0.403645	FALSE
O95835	S	335	0	0.136578	FALSE
O95838	S	367	0	0.860429	FALSE
O95838	S	5	0	0.950588	FALSE
O95838	S	6	0	0.960511	FALSE
O95858	Y	97	0	0.991491	FALSE
O95858	T	115	1	0.974149	FALSE
O95858	T	29	0	0.991832	FALSE
O95858	S	23	0	0.99451	FALSE
O95859	Y	138	1	0.773648	FALSE
O95861	S	240	0	0.489917	FALSE
O95861	S	61	0	0.794228	FALSE
O95861	T	122	1	0.691624	FALSE
O95861	T	248	0	0.649682	FALSE
O95861	S	3	0	0.759754	FALSE
O95861	Y	16	0	0.923132	FALSE
O95861	S	57	0	0.726308	FALSE
O95861	T	6	0	0.771303	FALSE
O95863	T	203	1	0.91705	FALSE
O95863	S	107	1	0.974855	FALSE
O95863	S	249	1	0.872908	FALSE
O95863	S	119	1	0.985501	FALSE
O95863	T	201	0	0.804885	FALSE
O95863	S	11	1	0.96018	FALSE
O95863	S	90	0	0.987282	FALSE
O95863	S	92	0	0.971751	FALSE
O95863	S	96	0	0.945675	FALSE
O95863	S	100	1	0.947994	FALSE
O95864	Y	44	0	0.841204	FALSE
O95866	S	103	0	0.675608	FALSE
O95866	S	226	0	0.697743	FALSE
O95866	S	220	0	0.696551	FALSE
O95866	S	13	0	0.52816	FALSE
O95866	Y	211	1	0.706938	FALSE
O95866	Y	237	1	0.714177	FALSE
O95866	T	186	0	0.731484	FALSE
O95866	T	227	0	0.727485	FALSE
O95870	Y	87	0	0.389682	FALSE
O95870	S	6	0	0.549971	FALSE
O95870	S	42	0	0.0926534	FALSE
O95870	S	443	0	0.354534	FALSE
O95870	T	34	0	0.1269	FALSE
O95870	S	91	0	0.362852	FALSE
O95870	S	89	0	0.377455	FALSE
O95870	T	46	1	0.129147	FALSE
O95870	Y	418	0	0.852616	FALSE
O95870	T	32	0	0.155255	FALSE
O95873	S	137	0	0.516833	FALSE
O95873	S	71	0	0.200724	FALSE
O95873	S	36	1	0.645827	FALSE
O95873	S	103	0	0.379141	FALSE
O95873	S	45	0	0.616193	FALSE
O95873	S	41	1	0.583793	FALSE
O95873	S	39	0	0.56779	FALSE
O95873	S	90	0	0.363658	FALSE
O95873	T	49	0	0.536822	FALSE
O95873	S	99	0	0.281082	FALSE
O95873	S	35	0	0.657325	FALSE
O95873	S	112	0	0.42487	FALSE
O95873	S	131	0	0.483655	FALSE
O95873	S	34	0	0.68396	FALSE
O95873	S	98	0	0.300382	FALSE
O95886	S	449	0	0.94332	FALSE
O95886	S	455	0	0.986269	FALSE
O95886	S	396	0	0.962971	FALSE
O95886	S	338	0	0.82255	FALSE
O95886	Y	454	0	0.983417	FALSE
O95886	T	698	0	0.963446	FALSE
O95886	S	839	0	0.963103	FALSE
O95886	T	316	0	0.92964	FALSE
O95886	S	450	0	0.976842	FALSE
O95886	T	695	0	0.97511	FALSE
O95886	T	840	1	0.95928	FALSE
O95886	T	334	0	0.84956	FALSE
O95905	S	205	0	0.495478	FALSE
O95905	S	477	0	0.118141	FALSE
O95905	S	186	0	0.351938	FALSE
O95905	S	419	0	0.345076	FALSE
O95905	S	335	0	0.431471	FALSE
O95905	S	339	0	0.50018	FALSE
O95905	Y	16	0	0.483886	FALSE
O95905	S	456	0	0.103059	FALSE
O95905	S	178	0	0.252315	FALSE
O95905	S	154	0	0.113743	FALSE
O95905	T	162	0	0.103493	FALSE
O95905	S	454	0	0.137119	FALSE
O95905	S	534	1	0.197083	FALSE
O95905	T	163	0	0.0927858	FALSE
O95905	Y	448	0	0.137227	FALSE
O95905	S	505	1	0.415343	FALSE
O95905	S	325	0	0.13905	FALSE
O95905	S	184	0	0.385067	FALSE
O95905	S	561	0	0.0592577	FALSE
O95954	S	449	0	0.104091	FALSE
O95954	S	386	0	0.397805	FALSE
O95954	S	402	0	0.0806313	FALSE
O95954	Y	324	0	0.216838	FALSE
O95954	Y	124	0	0.275301	FALSE
O95954	S	316	0	0.250896	FALSE
O95954	Y	225	0	0.214329	FALSE
O95954	S	358	0	0.447122	FALSE
O95954	Y	250	0	0.429413	FALSE
O95954	Y	146	0	0.337556	FALSE
O95970	T	32	0	0.738568	FALSE
O95970	Y	21	1	0.663212	FALSE
O95970	S	464	0	0.85628	FALSE
O95970	S	27	0	0.695546	FALSE
O95983	S	144	0	0.0556284	FALSE
O95983	Y	83	0	0.144927	FALSE
O95983	T	61	0	0.487502	FALSE
O95983	S	24	0	0.383281	FALSE
O95983	T	221	0	0.0803422	FALSE
O95983	S	37	0	0.541939	FALSE
O95983	T	66	0	0.566602	FALSE
O95983	Y	35	0	0.557895	FALSE
O95983	S	56	0	0.393002	FALSE
O95983	S	85	0	0.118695	FALSE
O95983	S	45	0	0.394587	FALSE
O95983	S	77	0	0.224907	FALSE
O95983	T	97	1	0.207222	FALSE
O95983	Y	36	0	0.594161	FALSE
O95983	S	39	0	0.508023	FALSE
O95983	S	86	0	0.104577	FALSE
O95989	S	30	0	0.404377	FALSE
O95989	Y	131	0	0.249835	FALSE
O95989	S	40	1	0.774834	FALSE
O95989	Y	160	0	0.777777	FALSE
O95997	S	39	0	0.588938	FALSE
O95997	S	28	0	0.537663	FALSE
O95997	S	42	0	0.593431	FALSE
O95997	T	16	0	0.664567	FALSE
O95997	S	181	0	0.78094	FALSE
O95997	Y	6	0	0.761299	FALSE
O95997	S	165	0	0.800575	FALSE
O95997	S	171	0	0.809186	FALSE
O95997	Y	111	0	0.562213	FALSE
O95997	T	43	0	0.584003	FALSE
O95997	T	60	1	0.63445	FALSE
O95999	S	231	1	0.811001	FALSE
O95999	S	134	0	0.882678	FALSE
O95999	S	227	0	0.715824	FALSE
O95999	T	130	0	0.801596	FALSE
O95999	T	100	0	0.876795	FALSE
O95999	T	163	0	0.860526	FALSE
O95999	S	170	0	0.913406	FALSE
O95999	T	229	0	0.711877	FALSE
O95999	T	91	0	0.825016	FALSE
O95999	S	48	0	0.747368	FALSE
O95999	S	218	1	0.870367	FALSE
O95999	S	85	0	0.696903	FALSE
O95999	T	52	0	0.758525	FALSE
O95999	T	4	0	0.896738	FALSE
O95999	S	171	0	0.932132	FALSE
O96000	S	4	0	0.317487	FALSE
O96000	S	144	0	0.723363	FALSE
O96000	T	17	0	0.410187	FALSE
O96000	S	145	0	0.798047	FALSE
O96000	Y	137	0	0.604906	FALSE
O96000	Y	55	0	0.387933	FALSE
O96000	Y	26	0	0.482244	FALSE
O96000	Y	143	0	0.76243	FALSE
O96000	Y	57	0	0.502385	FALSE
O96000	Y	56	1	0.409212	FALSE
O96005	S	601	0	0.422626	FALSE
O96005	Y	280	0	0.671914	FALSE
O96005	T	213	0	0.7203	FALSE
O96005	Y	275	0	0.670595	FALSE
O96005	S	306	0	0.66817	FALSE
O96005	T	616	1	0.127503	FALSE
O96005	S	338	0	0.344035	FALSE
O96005	Y	284	0	0.285508	FALSE
O96005	T	628	0	0.0911787	FALSE
O96005	S	311	0	0.567016	FALSE
O96005	T	622	1	0.0717959	FALSE
O96005	T	216	0	0.742537	FALSE
O96006	S	227	0	0.55435	FALSE
O96006	Y	210	0	0.719835	FALSE
O96006	T	170	1	0.485258	FALSE
O96006	S	536	0	0.495546	FALSE
O96006	S	542	0	0.48414	FALSE
O96006	Y	271	0	0.608656	FALSE
O96006	T	537	0	0.530692	FALSE
O96006	S	9	0	0.510896	FALSE
O96006	S	5	0	0.538292	FALSE
O96006	Y	167	0	0.480361	FALSE
O96006	T	268	0	0.683911	FALSE
O96006	T	269	0	0.661539	FALSE
O96006	T	212	0	0.740552	FALSE
O96008	Y	194	0	0.163613	FALSE
O96008	T	273	0	0.375675	FALSE
O96008	Y	254	0	0.208558	FALSE
O96008	T	255	0	0.230742	FALSE
O96008	T	144	0	0.197655	FALSE
O96008	S	157	0	0.0996584	FALSE
O96008	S	320	0	0.27056	FALSE
O96008	S	142	0	0.172788	FALSE
O96008	S	54	0	0.0357221	FALSE
O96008	Y	129	0	0.0690155	FALSE
O96008	T	338	0	0.169216	FALSE
O96008	S	317	1	0.321729	FALSE
O96017	S	67	0	0.91004	FALSE
O96017	T	45	0	0.524003	FALSE
O96017	S	44	0	0.524163	FALSE
O96017	S	379	1	0.824884	FALSE
O96017	T	43	0	0.531392	FALSE
O96017	S	435	0	0.832082	FALSE
O96017	S	62	0	0.886047	FALSE
O96017	S	50	0	0.542245	FALSE
O96017	S	140	0	0.617557	FALSE
O96017	S	428	0	0.798816	FALSE
O96017	S	33	1	0.533217	FALSE
O96017	S	55	0	0.87147	FALSE
O96017	S	372	1	0.806221	FALSE
O96017	S	52	0	0.68947	FALSE
O96017	S	260	0	0.75577	FALSE
O96017	S	42	1	0.513672	FALSE
O96017	S	40	0	0.473848	FALSE
O96017	S	19	0	0.756368	FALSE
O96017	T	378	1	0.782985	FALSE
O96017	S	41	0	0.592121	FALSE
O96017	S	15	0	0.720015	FALSE
O96017	S	39	0	0.455014	FALSE
O96017	T	68	1	0.914242	FALSE
O96017	T	432	0	0.748887	FALSE
O96017	S	24	0	0.751714	FALSE
O96017	Y	390	1	0.862773	FALSE
O96017	Y	156	0	0.936115	FALSE
O96017	T	225	0	0.720677	FALSE
O96017	S	35	1	0.574026	FALSE
O96017	T	59	1	0.928362	FALSE
O96017	S	357	0	0.810433	FALSE
O96017	T	65	0	0.90823	FALSE
O96017	S	12	0	0.736087	FALSE
O96017	S	120	0	0.712266	FALSE
P00167	T	60	0	0.141999	FALSE
P00167	S	25	0	0.0992274	FALSE
P00167	S	5	0	0.186441	FALSE
P00167	Y	35	0	0.0895139	FALSE
P00167	T	70	0	0.158743	FALSE
P00367	S	357	0	0.445794	FALSE
P00367	Y	512	0	0.541941	FALSE
P00367	S	450	0	0.706974	FALSE
P00367	S	153	0	0.543884	FALSE
P00367	S	157	0	0.527284	FALSE
P00367	Y	367	1	0.409031	FALSE
P00367	S	336	0	0.44258	FALSE
P00367	Y	550	0	0.407151	FALSE
P00367	S	438	0	0.635155	FALSE
P00367	S	370	0	0.455726	FALSE
P00367	Y	528	0	0.365417	FALSE
P00367	S	270	1	0.537569	FALSE
P00367	S	79	0	0.451641	FALSE
P00367	T	228	0	0.517843	FALSE
P00367	Y	135	1	0.616592	FALSE
P00367	S	462	0	0.308225	FALSE
P00367	T	206	0	0.594176	FALSE
P00367	T	154	0	0.554171	FALSE
P00367	S	227	0	0.464026	FALSE
P00367	T	410	0	0.288598	FALSE
P00367	T	513	0	0.550491	FALSE
P00367	T	409	0	0.310834	FALSE
P00367	S	498	1	0.314512	FALSE
P00367	Y	451	0	0.61682	FALSE
P00367	Y	439	1	0.699181	FALSE
P00367	Y	539	0	0.567472	FALSE
P00367	T	194	0	0.506971	FALSE
P00367	Y	170	0	0.620833	FALSE
P00367	Y	464	0	0.331816	FALSE
P00367	S	316	1	0.495596	FALSE
P00367	S	333	0	0.392806	FALSE
P00367	S	384	1	0.500713	FALSE
P00367	S	128	0	0.561977	FALSE
P00390	Y	158	0	0.673383	FALSE
P00390	Y	451	0	0.713702	FALSE
P00390	S	515	0	0.81364	FALSE
P00390	S	514	0	0.80156	FALSE
P00390	Y	371	0	0.465397	FALSE
P00390	T	513	0	0.894813	FALSE
P00390	Y	408	0	0.376404	FALSE
P00390	S	446	0	0.676152	FALSE
P00390	T	301	0	0.774139	FALSE
P00390	T	507	1	0.917016	FALSE
P00390	T	383	0	0.761281	FALSE
P00390	Y	65	0	0.636268	FALSE
P00390	T	427	0	0.490274	FALSE
P00390	S	308	0	0.672225	FALSE
P00390	T	448	0	0.724053	FALSE
P00390	T	455	0	0.499312	FALSE
P00441	T	59	0	0.358314	FALSE
P00441	S	35	0	0.39886	FALSE
P00441	S	69	0	0.355565	FALSE
P00441	T	3	1	0.319958	FALSE
P00441	S	99	0	0.447744	FALSE
P00441	S	60	0	0.387657	FALSE
P00441	S	106	0	0.339366	FALSE
P00441	S	108	0	0.315298	FALSE
P00441	S	103	0	0.316274	FALSE
P00441	S	26	0	0.316134	FALSE
P00441	T	89	0	0.392812	FALSE
P00451	S	1084	0	0.0110317	FALSE
P00451	S	1390	0	0.00571367	FALSE
P00451	S	1578	0	0.0065933	FALSE
P00451	S	1413	0	0.0125229	FALSE
P00451	S	977	0	0.0119024	FALSE
P00451	T	1284	0	0.0191776	FALSE
P00451	S	1023	0	0.00961969	FALSE
P00451	T	451	1	0.407707	FALSE
P00451	T	1947	0	0.150086	FALSE
P00451	S	1026	0	0.0157412	FALSE
P00451	Y	450	1	0.348969	FALSE
P00451	S	428	0	0.499371	FALSE
P00451	T	1576	0	0.00802452	FALSE
P00451	S	1013	0	0.0644071	FALSE
P00451	T	1930	0	0.234543	FALSE
P00451	Y	1990	0	0.120506	FALSE
P00451	S	19	1	0.379416	FALSE
P00451	S	1761	0	0.192149	FALSE
P00451	S	1405	0	0.00777502	FALSE
P00451	T	1028	0	0.011728	FALSE
P00451	T	1758	0	0.220375	FALSE
P00451	T	1763	0	0.268701	FALSE
P00451	T	1022	0	0.0190803	FALSE
P00451	Y	442	0	0.373294	FALSE
P00451	T	1424	0	0.00843815	FALSE
P00480	S	146	0	0.189286	FALSE
P00480	S	133	1	0.347818	FALSE
P00480	Y	284	0	0.100218	FALSE
P00480	Y	317	0	0.278113	FALSE
P00480	Y	223	0	0.137787	FALSE
P00480	Y	55	0	0.089029	FALSE
P00491	S	33	0	0.376905	FALSE
P00491	S	19	0	0.594767	FALSE
P00491	S	176	0	0.441379	FALSE
P00491	T	177	0	0.394103	FALSE
P00491	Y	249	0	0.590164	FALSE
P00491	S	251	0	0.582582	FALSE
P00491	S	289	0	0.477289	FALSE
P00491	T	169	0	0.631772	FALSE
P00491	T	39	0	0.47391	FALSE
P00491	T	242	0	0.553264	FALSE
P00492	Y	198	0	0.77782	FALSE
P00492	T	145	0	0.668721	FALSE
P00492	T	96	0	0.903098	FALSE
P00492	Y	81	0	0.861311	FALSE
P00492	S	92	0	0.877353	FALSE
P00492	S	5	0	0.741312	FALSE
P00492	T	124	0	0.738189	FALSE
P00492	S	110	1	0.69459	FALSE
P00492	T	142	0	0.732655	FALSE
P00492	T	126	0	0.755779	FALSE
P00492	S	104	1	0.754862	FALSE
P00492	S	11	0	0.749804	FALSE
P00492	T	139	0	0.785399	FALSE
P00492	S	148	1	0.641062	FALSE
P00505	T	48	0	0.253249	FALSE
P00505	S	360	0	0.0846154	FALSE
P00505	S	143	0	0.200819	FALSE
P00505	T	333	0	0.15198	FALSE
P00505	T	128	0	0.144237	FALSE
P00505	S	199	0	0.413544	FALSE
P00505	T	429	0	0.129968	FALSE
P00505	Y	316	0	0.236475	FALSE
P00505	Y	420	0	0.0668152	FALSE
P00505	T	231	0	0.497766	FALSE
P00505	Y	96	0	0.214059	FALSE
P00505	Y	67	0	0.406504	FALSE
P00505	S	118	0	0.258132	FALSE
P00505	T	135	0	0.272726	FALSE
P00505	S	399	0	0.101615	FALSE
P00505	Y	401	0	0.234526	FALSE
P00505	S	317	0	0.174021	FALSE
P00505	Y	75	0	0.388936	FALSE
P00505	S	79	0	0.332146	FALSE
P00505	S	416	0	0.097819	FALSE
P00505	S	306	0	0.162454	FALSE
P00505	S	415	0	0.110337	FALSE
P00505	T	414	0	0.119198	FALSE
P00505	T	161	0	0.352085	FALSE
P00505	T	166	0	0.214219	FALSE
P00747	T	200	0	0.87972	FALSE
P00747	T	422	0	0.856872	FALSE
P00747	S	83	1	0.845293	FALSE
P00747	T	662	0	0.880193	FALSE
P00747	T	279	0	0.834409	FALSE
P00747	S	189	0	0.870772	FALSE
P00747	S	32	0	0.85492	FALSE
P00747	T	678	0	0.916304	FALSE
P00747	Y	425	0	0.848309	FALSE
P00747	Y	111	0	0.88918	FALSE
P00747	S	597	0	0.902293	FALSE
P00747	Y	99	0	0.88854	FALSE
P00747	S	45	1	0.865873	FALSE
P00747	S	35	0	0.860448	FALSE
P00747	S	688	0	0.939526	FALSE
P00747	S	477	0	0.898095	FALSE
P00747	S	68	0	0.873028	FALSE
P00748	S	366	0	0.643291	FALSE
P00748	T	331	0	0.438272	FALSE
P00748	Y	53	1	0.782519	FALSE
P00748	S	243	0	0.59232	FALSE
P00748	T	371	0	0.582384	FALSE
P00748	Y	58	0	0.851093	FALSE
P00748	Y	31	0	0.548494	FALSE
P00748	S	368	0	0.572699	FALSE
P00751	Y	181	0	0.557456	FALSE
P00751	Y	588	1	0.776914	FALSE
P00751	S	179	0	0.558427	FALSE
P00751	S	687	0	0.592426	FALSE
P00751	S	278	0	0.482366	FALSE
P00751	S	655	0	0.636344	FALSE
P00813	Y	290	0	0.857477	FALSE
P00813	Y	308	0	0.826169	FALSE
P00813	Y	351	0	0.696204	FALSE
P00813	S	291	1	0.853199	FALSE
P00813	Y	348	0	0.650855	FALSE
P00813	Y	67	0	0.675236	FALSE
P00813	Y	29	0	0.686512	FALSE
P00813	Y	240	0	0.821557	FALSE
P00813	T	26	0	0.622211	FALSE
P00813	Y	249	0	0.718849	FALSE
P00813	S	358	0	0.691294	FALSE
P00813	S	162	0	0.758193	FALSE
P00813	T	4	0	0.799278	FALSE
P00813	Y	84	0	0.695915	FALSE
P00813	Y	30	0	0.689116	FALSE
P00966	T	219	0	0.148887	FALSE
P00966	Y	282	0	0.250097	FALSE
P00966	Y	359	0	0.113966	FALSE
P00966	Y	34	0	0.379246	FALSE
P00966	S	278	0	0.524122	FALSE
P00966	Y	29	0	0.322021	FALSE
P00966	Y	322	0	0.181962	FALSE
P00966	Y	87	0	0.626054	FALSE
P00966	T	91	0	0.249896	FALSE
P00966	S	180	1	0.223005	FALSE
P00966	Y	402	0	0.099974	FALSE
P00966	T	119	0	0.309594	FALSE
P00966	S	134	0	0.0809221	FALSE
P00966	S	92	0	0.11214	FALSE
P00966	S	131	0	0.104017	FALSE
P00966	T	174	0	0.09429	FALSE
P00966	Y	291	1	0.263458	FALSE
P00966	S	352	0	0.163429	FALSE
P00966	Y	113	0	0.289593	FALSE
P00966	Y	133	0	0.165463	FALSE
P00966	Y	83	0	0.376166	FALSE
P00966	Y	163	0	0.0840447	FALSE
P00966	Y	383	0	0.0402523	FALSE
P00995	T	69	0	0.992308	FALSE
P00995	S	70	1	0.984915	FALSE
P00995	S	18	0	0.992112	FALSE
P00995	S	10	0	0.98161	FALSE
P00995	S	16	0	0.983014	FALSE
P01008	S	57	0	0.46081	FALSE
P01008	S	214	1	0.520204	FALSE
P01008	S	68	0	0.462129	FALSE
P01008	T	63	0	0.424333	FALSE
P01008	T	10	0	0.287601	FALSE
P01008	S	397	1	0.495224	FALSE
P01008	S	174	0	0.555616	FALSE
P01008	Y	272	0	0.527274	FALSE
P01009	S	38	0	0.707406	FALSE
P01009	S	261	0	0.917626	FALSE
P01009	S	309	1	0.938427	FALSE
P01009	S	307	0	0.938238	FALSE
P01009	S	316	0	0.906199	FALSE
P01009	S	325	0	0.820464	FALSE
P01009	Y	321	0	0.840014	FALSE
P01009	S	343	1	0.866708	FALSE
P01009	S	383	1	0.924555	FALSE
P01009	T	318	0	0.89192	FALSE
P01009	T	333	0	0.844289	FALSE
P01009	T	37	0	0.65494	FALSE
P01009	T	35	0	0.637519	FALSE
P01009	Y	184	0	0.856141	FALSE
P01024	S	1586	0	0.509186	FALSE
P01024	S	303	0	0.644919	FALSE
P01024	S	1573	0	0.4519	FALSE
P01024	Y	686	0	0.508818	FALSE
P01024	T	885	0	0.558348	FALSE
P01024	S	38	0	0.711325	FALSE
P01024	S	1571	0	0.508669	FALSE
P01024	T	1031	0	0.400896	FALSE
P01024	T	1341	1	0.503549	FALSE
P01024	S	287	0	0.633016	FALSE
P01024	Y	1194	0	0.416253	FALSE
P01024	S	922	0	0.597853	FALSE
P01024	S	742	0	0.73381	FALSE
P01024	Y	1480	0	0.625755	FALSE
P01024	S	672	0	0.653622	FALSE
P01024	T	676	0	0.619694	FALSE
P01024	S	297	0	0.621116	FALSE
P01024	S	1343	0	0.496475	FALSE
P01024	S	70	0	0.745624	FALSE
P01024	S	283	0	0.664191	FALSE
P01024	S	1315	0	0.531384	FALSE
P01024	S	928	0	0.595338	FALSE
P01024	S	1321	0	0.500126	FALSE
P01024	S	968	0	0.436337	FALSE
P01042	T	342	0	0.410585	FALSE
P01042	S	275	0	0.465307	FALSE
P01042	T	326	1	0.388157	FALSE
P01042	S	386	1	0.662969	FALSE
P01042	S	175	0	0.468357	FALSE
P01042	T	110	0	0.472	FALSE
P01042	S	174	0	0.483969	FALSE
P01042	T	171	0	0.48149	FALSE
P01042	T	401	0	0.437911	FALSE
P01042	S	329	0	0.37359	FALSE
P01042	S	332	0	0.383164	FALSE
P01042	T	327	0	0.384647	FALSE
P01042	T	337	0	0.382228	FALSE
P01100	S	362	0	0.937814	FALSE
P01100	S	70	0	0.982677	FALSE
P01100	S	133	0	0.894424	FALSE
P01100	T	232	1	0.979351	FALSE
P01100	S	278	0	0.982616	FALSE
P01100	S	258	0	0.959103	FALSE
P01100	S	363	0	0.933193	FALSE
P01100	T	114	0	0.874914	FALSE
P01100	S	32	1	0.984571	FALSE
P01100	S	374	1	0.949968	FALSE
P01100	T	376	0	0.946107	FALSE
P01100	T	116	0	0.866686	FALSE
P01100	S	261	0	0.947779	FALSE
P01137	Y	81	1	0.818574	FALSE
P01213	S	101	0	0.580507	FALSE
P01241	S	134	1	0.992946	FALSE
P01241	Y	68	0	0.995989	FALSE
P01241	S	176	0	0.997166	FALSE
P01241	T	93	0	0.972655	FALSE
P01241	S	77	0	0.996993	FALSE
P01241	S	132	0	0.994234	FALSE
P01241	T	174	0	0.996321	FALSE
P01241	S	97	1	0.912028	FALSE
P01270	S	32	0	0.155098	FALSE
P01270	S	48	1	0.144813	FALSE
P01270	S	23	0	0.137346	FALSE
P01270	T	21	0	0.128648	FALSE
P01270	S	34	0	0.13655	FALSE
P01562	T	37	0	0.581884	FALSE
P01562	S	174	0	0.722019	FALSE
P01562	S	178	0	0.369978	FALSE
P01562	S	15	0	0.516476	FALSE
P01562	T	151	1	0.818853	FALSE
P01562	T	179	0	0.408838	FALSE
P01579	S	92	0	0.358106	FALSE
P01579	S	107	0	0.289265	FALSE
P01579	S	74	0	0.392465	FALSE
P01732	S	231	1	0.563326	FALSE
P01833	T	147	0	0.891517	FALSE
P01833	T	555	0	0.898489	FALSE
P01833	S	689	0	0.804607	FALSE
P01833	T	313	0	0.903024	FALSE
P01833	S	682	0	0.867091	FALSE
P01833	T	149	0	0.915691	FALSE
P01833	S	128	0	0.90537	FALSE
P01833	S	684	1	0.875925	FALSE
P01833	T	137	0	0.909127	FALSE
P01833	S	570	0	0.806609	FALSE
P01833	S	636	0	0.700627	FALSE
P01833	S	735	0	0.87464	FALSE
P01833	S	274	0	0.893563	FALSE
P01833	T	679	0	0.842019	FALSE
P01833	Y	373	0	0.906685	FALSE
P01833	S	676	0	0.86082	FALSE
P01833	S	124	0	0.911369	FALSE
P01833	S	350	0	0.902808	FALSE
P01833	S	275	0	0.90025	FALSE
P01833	T	351	0	0.906193	FALSE
P01833	Y	323	0	0.912283	FALSE
P01833	S	630	0	0.676353	FALSE
P01833	S	673	0	0.815047	FALSE
P01903	S	78	0	0.61182	FALSE
P02042	S	50	0	0.731251	FALSE
P02042	S	90	0	0.864929	FALSE
P02042	S	51	0	0.775057	FALSE
P02042	Y	146	0	0.838054	FALSE
P02042	S	45	0	0.692155	FALSE
P02042	T	85	0	0.848122	FALSE
P02042	T	5	1	0.751779	FALSE
P02042	T	10	0	0.745671	FALSE
P02042	Y	131	0	0.765319	FALSE
P02042	S	73	0	0.907825	FALSE
P02042	S	87	0	0.861034	FALSE
P02042	Y	36	0	0.849433	FALSE
P02042	T	39	0	0.864336	FALSE
P02452	S	176	0	0.0792832	FALSE
P02452	S	1199	0	0.237934	FALSE
P02452	S	1125	0	0.0328619	FALSE
P02452	S	171	0	0.156993	FALSE
P02452	S	1247	0	0.26089	FALSE
P02452	S	889	0	0.106099	FALSE
P02452	S	1393	0	0.0138821	FALSE
P02452	S	546	0	0.0433972	FALSE
P02452	S	867	0	0.106627	FALSE
P02452	S	543	0	0.0457027	FALSE
P02452	S	291	0	0.0825988	FALSE
P02452	S	1271	0	0.360848	FALSE
P02452	S	271	0	0.059449	FALSE
P02452	S	1023	0	0.0496401	FALSE
P02452	S	1029	0	0.0570509	FALSE
P02452	S	513	1	0.0695337	FALSE
P02452	S	522	0	0.0517754	FALSE
P02461	Y	1220	1	0.0948028	FALSE
P02461	S	1237	0	0.0858131	FALSE
P02461	S	1383	0	0.0469955	FALSE
P02461	Y	1378	0	0.0324881	FALSE
P02461	S	916	0	0.0281363	FALSE
P02461	S	143	0	0.0406056	FALSE
P02461	Y	1370	0	0.032554	FALSE
P02545	S	458	0	0.73689	FALSE
P02545	S	429	1	0.720389	FALSE
P02545	T	409	0	0.607846	FALSE
P02545	S	143	1	0.355773	FALSE
P02545	S	507	0	0.694545	FALSE
P02545	S	295	0	0.335166	FALSE
P02545	S	428	0	0.692345	FALSE
P02545	S	437	0	0.592752	FALSE
P02545	S	423	0	0.708532	FALSE
P02545	T	528	0	0.592966	FALSE
P02545	S	22	1	0.790457	FALSE
P02545	S	212	0	0.848336	FALSE
P02545	S	282	1	0.410711	FALSE
P02545	T	416	0	0.579186	FALSE
P02545	S	107	0	0.30042	FALSE
P02545	S	153	0	0.503177	FALSE
P02545	S	303	1	0.344968	FALSE
P02545	S	431	0	0.673188	FALSE
P02545	S	463	0	0.588125	FALSE
P02545	S	5	0	0.740016	FALSE
P02545	T	488	0	0.763819	FALSE
P02545	S	414	0	0.642704	FALSE
P02545	S	17	0	0.796206	FALSE
P02545	S	307	0	0.382659	FALSE
P02545	T	534	0	0.410229	FALSE
P02545	T	3	1	0.750386	FALSE
P02545	T	24	1	0.796359	FALSE
P02545	T	19	0	0.782954	FALSE
P02545	S	71	0	0.546336	FALSE
P02545	S	277	0	0.482171	FALSE
P02545	T	643	0	0.540319	FALSE
P02545	T	548	1	0.558419	FALSE
P02545	T	424	0	0.718765	FALSE
P02545	S	546	1	0.671855	FALSE
P02545	T	394	0	0.892849	FALSE
P02545	T	655	0	0.690418	FALSE
P02545	T	505	0	0.680449	FALSE
P02545	S	426	0	0.727639	FALSE
P02545	S	301	0	0.248425	FALSE
P02545	S	533	0	0.515648	FALSE
P02545	S	651	0	0.679299	FALSE
P02545	S	406	0	0.649191	FALSE
P02545	S	632	0	0.38606	FALSE
P02545	S	18	0	0.80408	FALSE
P02545	T	585	0	0.494483	FALSE
P02545	T	224	0	0.838198	FALSE
P02545	T	510	0	0.790298	FALSE
P02545	S	615	0	0.752841	FALSE
P02545	S	603	0	0.692435	FALSE
P02545	S	398	0	0.88689	FALSE
P02545	S	51	0	0.667854	FALSE
P02545	S	625	0	0.496148	FALSE
P02545	T	621	0	0.696353	FALSE
P02545	T	218	0	0.869693	FALSE
P02545	T	480	0	0.478702	FALSE
P02545	S	390	1	0.879276	FALSE
P02545	Y	359	0	0.6597	FALSE
P02545	S	404	1	0.715592	FALSE
P02545	T	199	0	0.773291	FALSE
P02545	T	623	1	0.51342	FALSE
P02545	Y	45	1	0.701805	FALSE
P02545	S	149	0	0.4661	FALSE
P02545	S	12	0	0.78044	FALSE
P02545	S	395	0	0.886451	FALSE
P02545	Y	259	1	0.815816	FALSE
P02545	S	75	0	0.493104	FALSE
P02545	T	590	0	0.660029	FALSE
P02545	S	326	1	0.626722	FALSE
P02545	Y	211	1	0.858062	FALSE
P02545	S	599	0	0.677787	FALSE
P02545	T	157	1	0.590294	FALSE
P02545	S	573	1	0.508494	FALSE
P02545	S	613	0	0.749786	FALSE
P02545	T	27	1	0.773858	FALSE
P02545	Y	81	0	0.510843	FALSE
P02545	T	64	0	0.584153	FALSE
P02545	Y	376	0	0.86043	FALSE
P02545	S	568	1	0.804367	FALSE
P02545	S	583	0	0.573476	FALSE
P02545	S	407	0	0.560532	FALSE
P02545	S	618	0	0.79861	FALSE
P02545	S	612	0	0.73149	FALSE
P02545	S	66	0	0.519199	FALSE
P02545	S	94	0	0.408045	FALSE
P02545	S	601	0	0.661576	FALSE
P02545	Y	481	1	0.618504	FALSE
P02545	S	636	0	0.564307	FALSE
P02545	S	616	0	0.767236	FALSE
P02545	T	10	1	0.7952	FALSE
P02545	S	619	0	0.741257	FALSE
P02545	T	150	1	0.512406	FALSE
P02549	S	2335	0	0.682777	FALSE
P02549	T	812	0	0.267585	FALSE
P02549	Y	2333	0	0.647614	FALSE
P02549	S	299	0	0.21681	FALSE
P02549	S	37	0	0.371047	FALSE
P02549	S	96	0	0.2966	FALSE
P02549	Y	370	0	0.232791	FALSE
P02549	S	1976	0	0.220008	FALSE
P02549	T	1910	0	0.791634	FALSE
P02549	S	1424	0	0.201103	FALSE
P02549	S	2405	0	0.226867	FALSE
P02549	S	261	1	0.185396	FALSE
P02549	S	1363	0	0.223692	FALSE
P02549	T	2288	0	0.629492	FALSE
P02549	Y	2407	0	0.223364	FALSE
P02549	S	1167	0	0.358081	FALSE
P02549	S	1428	0	0.210738	FALSE
P02549	Y	422	1	0.800393	FALSE
P02549	S	507	0	0.139589	FALSE
P02549	S	510	0	0.175456	FALSE
P02549	S	818	0	0.269902	FALSE
P02549	Y	986	0	0.785989	FALSE
P02549	T	635	0	0.152774	FALSE
P02549	Y	588	0	0.143602	FALSE
P02549	S	317	0	0.135352	FALSE
P02549	S	1912	0	0.62259	FALSE
P02549	S	2269	0	0.427893	FALSE
P02549	Y	1064	0	0.369967	FALSE
P02549	T	1257	0	0.32598	FALSE
P02549	S	1284	0	0.271816	FALSE
P02549	Y	1538	0	0.357004	FALSE
P02549	S	1425	0	0.210584	FALSE
P02549	S	1901	0	0.698058	FALSE
P02549	S	992	0	0.766545	FALSE
P02647	Y	190	0	0.506531	FALSE
P02647	S	225	0	0.549944	TRUE
P02647	S	252	0	0.444861	TRUE
P02647	T	226	1	0.5368	TRUE
P02647	S	60	0	0.79281	TRUE
P02647	T	185	0	0.554359	TRUE
P02647	Y	53	0	0.77927	TRUE
P02647	S	166	1	0.480945	TRUE
P02647	T	221	0	0.5612	TRUE
P02647	S	191	0	0.531526	TRUE
P02647	Y	216	0	0.475624	TRUE
P02647	S	55	0	0.759795	TRUE
P02671	S	524	0	0.0657991	FALSE
P02671	T	555	0	0.0638239	FALSE
P02671	S	400	1	0.0353507	FALSE
P02671	S	388	0	0.0583177	FALSE
P02671	S	300	1	0.0226987	FALSE
P02671	S	276	0	0.00832553	FALSE
P02671	T	525	0	0.0658014	FALSE
P02671	S	572	0	0.0125814	FALSE
P02671	T	275	1	0.00995493	FALSE
P02671	S	534	0	0.0447721	FALSE
P02671	T	279	0	0.0193701	FALSE
P02671	S	501	0	0.162665	FALSE
P02671	Y	95	0	0.0361493	FALSE
P02671	S	542	0	0.0412077	FALSE
P02671	S	185	0	0.231524	FALSE
P02671	S	179	0	0.224556	FALSE
P02671	S	239	0	0.0637269	FALSE
P02671	S	274	0	0.00914595	FALSE
P02671	S	451	0	0.0347799	FALSE
P02671	T	252	0	0.0889265	FALSE
P02671	S	50	0	0.200008	FALSE
P02671	S	551	0	0.067408	FALSE
P02671	S	56	0	0.250993	FALSE
P02671	S	549	0	0.0518474	FALSE
P02671	S	281	0	0.0115097	FALSE
P02671	S	626	0	0.340634	FALSE
P02671	S	297	0	0.0212058	FALSE
P02671	T	557	0	0.0387165	FALSE
P02671	S	397	0	0.0363223	FALSE
P02671	S	578	0	0.0411035	FALSE
P02671	S	560	0	0.0554158	FALSE
P02671	S	561	0	0.0269363	FALSE
P02671	S	489	0	0.191818	FALSE
P02671	S	594	1	0.0955183	FALSE
P02671	S	22	0	0.059823	FALSE
P02671	T	126	0	0.0630151	FALSE
P02671	S	291	0	0.0150493	FALSE
P02671	S	460	0	0.198366	FALSE
P02671	S	577	1	0.0188609	FALSE
P02671	Y	127	0	0.0347894	FALSE
P02671	S	356	0	0.0302279	FALSE
P02671	S	609	0	0.135017	FALSE
P02671	S	45	0	0.205176	FALSE
P02671	T	499	0	0.187057	FALSE
P02671	Y	277	0	0.0198912	FALSE
P02671	S	294	0	0.0215932	FALSE
P02671	S	421	0	0.0856332	FALSE
P02671	T	412	0	0.0783884	FALSE
P02671	T	435	0	0.188885	FALSE
P02671	T	505	0	0.0717322	FALSE
P02671	S	485	1	0.201384	FALSE
P02671	T	424	0	0.122908	FALSE
P02671	S	364	0	0.0143181	FALSE
P02671	S	618	0	0.206269	FALSE
P02671	S	576	0	0.0134033	FALSE
P02671	S	365	0	0.0124793	FALSE
P02671	S	91	0	0.0500551	FALSE
P02675	S	173	0	0.392856	FALSE
P02675	S	237	0	0.7893	FALSE
P02675	S	262	0	0.679563	FALSE
P02675	T	228	0	0.529167	FALSE
P02675	Y	172	0	0.363337	FALSE
P02675	S	261	0	0.686146	FALSE
P02675	Y	182	0	0.36197	FALSE
P02675	Y	452	0	0.73697	FALSE
P02675	S	371	1	0.425305	FALSE
P02675	T	280	0	0.757528	FALSE
P02675	Y	408	0	0.871267	FALSE
P02675	Y	266	0	0.732139	FALSE
P02675	Y	356	0	0.433004	FALSE
P02675	Y	368	0	0.539282	FALSE
P02675	Y	71	0	0.280975	FALSE
P02675	S	289	0	0.566497	FALSE
P02675	T	396	0	0.515096	FALSE
P02675	S	58	0	0.431657	FALSE
P02675	S	174	0	0.34181	FALSE
P02675	S	138	0	0.462675	FALSE
P02675	Y	269	0	0.750261	FALSE
P02675	T	333	0	0.538096	FALSE
P02675	Y	315	0	0.711069	FALSE
P02675	T	338	0	0.524053	FALSE
P02675	S	425	0	0.873693	FALSE
P02675	Y	255	0	0.811779	FALSE
P02675	Y	299	0	0.611276	FALSE
P02675	Y	475	0	0.653165	FALSE
P02679	Y	58	0	0.730334	FALSE
P02679	Y	448	0	0.760149	FALSE
P02679	Y	288	0	0.489782	FALSE
P02679	T	379	0	0.558388	FALSE
P02679	Y	300	0	0.506738	FALSE
P02679	Y	375	0	0.59467	FALSE
P02679	Y	374	0	0.604843	FALSE
P02679	S	446	0	0.696172	FALSE
P02679	Y	380	0	0.557132	FALSE
P02679	Y	94	0	0.127693	FALSE
P02679	Y	44	0	0.718528	FALSE
P02679	Y	140	1	0.386938	FALSE
P02679	S	68	0	0.368333	FALSE
P02686	T	154	0	0.044638	FALSE
P02686	S	26	0	0.0137582	FALSE
P02686	S	295	0	0.112026	FALSE
P02686	T	169	0	0.23156	FALSE
P02686	S	96	0	0.0254853	FALSE
P02686	S	153	0	0.0478731	FALSE
P02686	S	36	0	0.0183186	FALSE
P02686	S	285	0	0.135481	FALSE
P02686	S	40	0	0.0345612	FALSE
P02686	T	65	0	0.00620203	FALSE
P02686	Y	203	0	0.0779558	FALSE
P02686	S	87	0	0.0174153	FALSE
P02686	S	266	0	0.143528	FALSE
P02686	T	232	0	0.134004	FALSE
P02686	T	106	0	0.0445513	FALSE
P02686	T	39	0	0.027018	FALSE
P02686	S	190	0	0.0891726	FALSE
P02686	S	146	0	0.020256	FALSE
P02686	S	205	0	0.0924326	FALSE
P02686	Y	261	0	0.127947	FALSE
P02686	T	283	0	0.14267	FALSE
P02686	S	19	0	0.0251433	FALSE
P02686	S	16	0	0.0264837	FALSE
P02686	Y	148	0	0.0221833	FALSE
P02686	S	299	0	0.144494	FALSE
P02686	T	229	1	0.142294	FALSE
P02686	S	141	0	0.0292662	FALSE
P02686	S	114	0	0.0442164	FALSE
P02686	S	249	0	0.118702	FALSE
P02686	T	38	0	0.0148331	FALSE
P02743	Y	59	0	0.652825	FALSE
P02743	T	21	0	0.686522	FALSE
P02743	T	12	0	0.593236	FALSE
P02743	S	13	1	0.637709	FALSE
P02743	Y	142	0	0.697594	FALSE
P02748	T	316	0	0.937656	FALSE
P02748	Y	383	0	0.580579	FALSE
P02748	S	392	0	0.571293	FALSE
P02748	T	248	0	0.747234	FALSE
P02748	S	395	0	0.573267	FALSE
P02748	T	244	0	0.603435	FALSE
P02748	S	66	0	0.683445	FALSE
P02748	S	261	0	0.614624	FALSE
P02760	T	75	0	0.554678	FALSE
P02760	S	66	0	0.535422	FALSE
P02765	S	134	0	0.690297	FALSE
P02765	S	74	1	0.57944	FALSE
P02765	S	135	0	0.707944	FALSE
P02765	S	346	0	0.512091	FALSE
P02765	Y	314	0	0.729052	FALSE
P02765	S	325	0	0.460621	FALSE
P02765	S	334	0	0.681297	FALSE
P02765	T	319	0	0.677456	FALSE
P02765	Y	227	0	0.39606	FALSE
P02765	T	341	0	0.527218	FALSE
P02768	T	498	0	0.0566246	FALSE
P02768	S	256	0	0.0852214	FALSE
P02768	T	590	0	0.0366306	FALSE
P02768	S	603	0	0.0312826	FALSE
P02768	S	311	0	0.0931759	FALSE
P02768	S	89	0	0.0812325	FALSE
P02768	T	446	0	0.0496203	FALSE
P02768	T	444	0	0.0661529	FALSE
P02768	T	520	0	0.0422714	FALSE
P02768	S	29	0	0.0702742	FALSE
P02768	S	443	0	0.0494759	FALSE
P02768	Y	365	0	0.0995582	FALSE
P02768	T	502	0	0.0614414	FALSE
P02768	S	504	0	0.0598808	FALSE
P02768	S	513	1	0.0763704	FALSE
P02768	S	18	0	0.0956163	FALSE
P02768	T	263	0	0.0705131	FALSE
P02768	S	297	0	0.0528443	FALSE
P02768	Y	164	0	0.205138	FALSE
P02768	Y	108	0	0.10303	FALSE
P02768	Y	287	0	0.0616945	FALSE
P02768	T	564	0	0.0442491	FALSE
P02768	T	551	0	0.0441034	FALSE
P02768	Y	377	0	0.0535492	FALSE
P02768	S	82	0	0.0746064	FALSE
P02768	S	328	0	0.0703998	FALSE
P02768	S	336	0	0.0492051	FALSE
P02768	S	216	1	0.100415	FALSE
P02768	Y	17	0	0.0958942	FALSE
P02768	Y	476	0	0.0966771	FALSE
P02768	S	366	0	0.0812295	FALSE
P02768	S	451	0	0.0900122	FALSE
P02768	T	107	0	0.1207	FALSE
P02768	Y	343	0	0.0404499	FALSE
P02768	S	296	0	0.0634244	FALSE
P02768	T	379	1	0.0560957	FALSE
P02768	T	92	0	0.073215	FALSE
P02768	T	71	0	0.0913622	FALSE
P02768	T	190	0	0.034051	FALSE
P02768	T	260	0	0.0594936	FALSE
P02768	T	436	0	0.0551865	FALSE
P02768	T	380	0	0.0516929	FALSE
P02768	S	217	0	0.114358	FALSE
P02768	Y	172	0	0.123741	FALSE
P02768	Y	162	0	0.164536	FALSE
P02768	T	376	0	0.0801283	FALSE
P02768	S	244	0	0.0796622	FALSE
P02768	S	294	1	0.0402768	FALSE
P02768	Y	54	0	0.124282	FALSE
P02768	S	14	0	0.0668519	FALSE
P02768	Y	394	0	0.0432961	FALSE
P02768	Y	521	0	0.0476635	FALSE
P02768	Y	174	1	0.124712	FALSE
P02768	Y	425	0	0.077629	FALSE
P02788	S	278	1	0.333005	FALSE
P02788	Y	112	0	0.419303	FALSE
P02788	T	499	0	0.348712	FALSE
P02788	Y	211	0	0.369158	FALSE
P02788	S	501	0	0.306025	FALSE
P02788	S	24	0	0.60993	FALSE
P02788	Y	111	0	0.372511	FALSE
P02788	T	485	0	0.241665	FALSE
P02788	S	327	0	0.315047	FALSE
P02788	S	540	0	0.264597	FALSE
P02788	S	607	0	0.153753	FALSE
P02788	T	603	0	0.288201	FALSE
P02788	S	477	0	0.393884	FALSE
P02788	T	480	0	0.453353	FALSE
P02788	Y	547	0	0.327931	FALSE
P02788	S	620	0	0.297377	FALSE
P02788	Y	454	0	0.226279	FALSE
P02788	Y	545	0	0.378794	FALSE
P02790	Y	220	0	0.819192	FALSE
P02790	Y	341	0	0.651194	FALSE
P02794	T	6	0	0.470162	FALSE
P02794	Y	169	0	0.645063	FALSE
P02794	Y	13	0	0.533662	FALSE
P02794	S	96	0	0.61729	FALSE
P02794	S	164	0	0.646379	FALSE
P02794	S	7	0	0.4739	FALSE
P02794	S	179	1	0.659925	FALSE
P02794	T	175	0	0.65161	FALSE
P02794	S	114	0	0.155974	FALSE
P02794	S	183	0	0.576081	FALSE
P02795	T	14	0	0.102945	FALSE
P02795	S	58	0	0.113938	FALSE
P02795	S	12	0	0.0951771	FALSE
P02795	S	6	1	0.0811314	FALSE
P02795	S	18	0	0.098005	FALSE
P02795	S	32	0	0.110154	FALSE
P02795	S	35	0	0.119583	FALSE
P02810	S	33	1	0.635003	FALSE
P02810	S	24	0	0.810574	FALSE
P02810	S	38	0	0.595427	FALSE
P03372	Y	52	1	0.99902	FALSE
P03372	T	311	1	0.999261	FALSE
P03372	T	7	0	0.998604	FALSE
P03372	T	485	0	0.999382	FALSE
P03372	T	594	1	0.997014	FALSE
P03372	S	282	1	0.976625	FALSE
P03372	S	104	1	0.99891	FALSE
P03372	S	576	0	0.997035	FALSE
P03372	Y	219	1	0.994158	FALSE
P03372	S	212	1	0.99525	FALSE
P03372	Y	537	1	0.998882	FALSE
P03372	S	341	1	0.998823	FALSE
P03372	S	154	1	0.994955	FALSE
P03372	T	4	0	0.998626	FALSE
P03372	S	106	1	0.998552	FALSE
P03372	S	167	1	0.990359	FALSE
P03372	S	10	1	0.998587	FALSE
P03372	S	559	1	0.995401	FALSE
P03372	S	118	1	0.998631	FALSE
P03372	S	294	1	0.98705	FALSE
P03372	S	305	1	0.998668	FALSE
P03372	S	554	0	0.994116	FALSE
P03372	S	578	0	0.998044	FALSE
P03951	S	17	0	0.0751936	FALSE
P03951	S	128	0	0.130542	FALSE
P03951	Y	608	1	0.0924656	FALSE
P03951	S	186	0	0.129209	FALSE
P03951	Y	125	0	0.179496	FALSE
P03951	S	394	0	0.129503	FALSE
P03951	T	22	0	0.23269	FALSE
P03951	Y	521	0	0.0834333	FALSE
P03951	Y	115	0	0.171114	FALSE
P03951	T	517	0	0.118042	FALSE
P04040	Y	84	0	0.472644	FALSE
P04040	S	515	0	0.348878	FALSE
P04040	T	150	0	0.279004	FALSE
P04040	Y	447	0	0.281498	FALSE
P04040	T	511	0	0.307851	FALSE
P04040	S	517	0	0.354428	FALSE
P04040	Y	358	0	0.637345	FALSE
P04040	T	115	0	0.194229	FALSE
P04040	Y	425	0	0.453275	FALSE
P04040	Y	260	0	0.221272	FALSE
P04040	Y	379	0	0.560622	FALSE
P04040	S	9	0	0.454416	FALSE
P04040	Y	370	0	0.655631	FALSE
P04040	S	422	0	0.25032	FALSE
P04040	Y	308	0	0.610525	FALSE
P04040	T	107	0	0.508645	FALSE
P04053	T	135	0	0.394578	FALSE
P04053	T	142	0	0.395902	FALSE
P04053	S	382	0	0.894658	FALSE
P04053	Y	477	0	0.915128	FALSE
P04053	S	10	0	0.712038	FALSE
P04053	T	383	0	0.913849	FALSE
P04053	S	132	0	0.365168	FALSE
P04062	T	336	0	0.541193	FALSE
P04062	S	523	0	0.67178	FALSE
P04062	S	405	0	0.68902	FALSE
P04062	Y	412	0	0.604157	FALSE
P04062	Y	244	1	0.71257	FALSE
P04062	S	136	0	0.320783	FALSE
P04070	S	347	0	0.311732	FALSE
P04075	Y	214	0	0.628526	FALSE
P04075	Y	138	0	0.471559	FALSE
P04075	Y	343	0	0.123838	FALSE
P04075	Y	5	0	0.678119	FALSE
P04075	T	241	0	0.25343	FALSE
P04075	Y	223	0	0.761019	FALSE
P04075	S	336	0	0.278243	FALSE
P04075	Y	364	0	0.529488	FALSE
P04075	T	9	0	0.700018	FALSE
P04075	Y	328	0	0.436699	FALSE
P04075	T	37	0	0.437536	FALSE
P04075	T	269	0	0.617761	FALSE
P04075	S	218	0	0.747704	FALSE
P04075	S	39	0	0.463579	FALSE
P04075	Y	3	0	0.650859	FALSE
P04075	Y	174	0	0.598468	FALSE
P04075	T	235	0	0.13888	FALSE
P04075	T	49	0	0.533425	FALSE
P04075	T	206	0	0.232421	FALSE
P04075	T	299	0	0.311707	FALSE
P04075	T	344	0	0.099766	FALSE
P04075	S	301	0	0.406932	FALSE
P04075	T	158	0	0.328639	FALSE
P04075	Y	204	0	0.158601	FALSE
P04075	T	227	0	0.77398	FALSE
P04075	T	52	0	0.46171	FALSE
P04075	S	132	0	0.471634	FALSE
P04075	S	346	0	0.148473	FALSE
P04075	S	176	0	0.77548	FALSE
P04075	S	356	0	0.329576	FALSE
P04075	T	65	0	0.532562	FALSE
P04075	S	272	0	0.276179	FALSE
P04075	S	46	0	0.518313	FALSE
P04075	S	309	0	0.417186	FALSE
P04075	S	17	0	0.743347	FALSE
P04075	S	360	0	0.441067	FALSE
P04075	S	100	0	0.583132	FALSE
P04075	S	276	0	0.24174	FALSE
P04075	S	354	1	0.278101	FALSE
P04075	S	160	0	0.342828	FALSE
P04080	S	45	0	0.426735	FALSE
P04080	S	83	0	0.571447	FALSE
P04080	S	72	1	0.510817	FALSE
P04080	T	51	0	0.548189	FALSE
P04080	Y	53	0	0.426987	FALSE
P04080	T	9	0	0.518553	FALSE
P04080	S	7	0	0.39447	FALSE
P04080	T	96	0	0.575593	FALSE
P04080	Y	97	1	0.648377	FALSE
P04156	S	43	1	0.760969	FALSE
P04156	Y	38	0	0.758167	FALSE
P04156	Y	145	1	0.55468	FALSE
P04180	Y	213	0	0.786802	FALSE
P04180	T	377	0	0.836002	FALSE
P04180	S	205	1	0.790249	FALSE
P04180	S	376	0	0.89434	FALSE
P04181	Y	126	0	0.495933	FALSE
P04181	Y	69	0	0.60601	FALSE
P04181	Y	55	1	0.716831	FALSE
P04181	T	272	0	0.309597	FALSE
P04181	Y	133	0	0.610384	FALSE
P04181	Y	85	0	0.66692	FALSE
P04181	T	369	1	0.670343	FALSE
P04181	Y	280	0	0.390866	FALSE
P04181	T	39	0	0.711937	FALSE
P04181	Y	123	0	0.443316	FALSE
P04181	T	30	0	0.718033	FALSE
P04181	S	365	0	0.626405	FALSE
P04183	S	2	0	0.723662	FALSE
P04183	S	183	0	0.457168	FALSE
P04183	S	62	0	0.136905	FALSE
P04183	Y	55	0	0.252009	FALSE
P04183	S	30	0	0.217421	FALSE
P04183	S	15	0	0.856304	FALSE
P04183	Y	181	0	0.34885	FALSE
P04183	Y	48	0	0.476732	FALSE
P04183	T	8	0	0.795666	FALSE
P04183	S	13	0	0.842435	FALSE
P04198	S	5	0	0.510396	FALSE
P04198	T	43	0	0.662181	FALSE
P04198	S	64	0	0.811054	FALSE
P04198	T	6	0	0.448775	FALSE
P04198	S	355	0	0.545529	FALSE
P04198	S	263	0	0.453239	FALSE
P04198	S	62	0	0.863416	FALSE
P04198	S	3	1	0.560861	FALSE
P04198	S	7	0	0.476679	FALSE
P04198	S	156	0	0.212604	FALSE
P04198	T	8	0	0.451662	FALSE
P04198	S	261	0	0.455777	FALSE
P04198	S	149	0	0.177636	FALSE
P04198	T	58	1	0.776664	FALSE
P04264	Y	532	0	0.0644431	FALSE
P04264	S	427	0	0.0291117	FALSE
P04264	S	13	0	0.120322	FALSE
P04264	Y	578	0	0.0868027	FALSE
P04264	S	502	0	0.17757	FALSE
P04264	S	48	0	0.0925318	FALSE
P04264	Y	539	0	0.0680885	FALSE
P04264	S	491	0	0.245922	FALSE
P04264	S	344	1	0.0984766	FALSE
P04264	T	383	0	0.0911947	FALSE
P04264	S	551	0	0.0582719	FALSE
P04264	S	558	0	0.042404	FALSE
P04264	S	517	0	0.133541	FALSE
P04264	S	371	0	0.153038	FALSE
P04264	S	530	0	0.0634822	FALSE
P04264	S	47	0	0.111297	FALSE
P04264	Y	639	0	0.0242634	FALSE
P04264	Y	373	0	0.131216	FALSE
P04264	S	534	0	0.0596182	FALSE
P04264	S	619	0	0.0420286	FALSE
P04264	S	598	0	0.139197	FALSE
P04264	Y	587	0	0.122098	FALSE
P04264	T	638	1	0.0308923	FALSE
P04264	Y	270	0	0.134455	FALSE
P04264	Y	358	0	0.12365	FALSE
P04264	S	394	0	0.0567065	FALSE
P04264	S	399	0	0.0304885	FALSE
P04264	T	507	0	0.172181	FALSE
P04264	Y	552	0	0.0744393	FALSE
P04264	S	568	0	0.0329144	FALSE
P04264	Y	27	0	0.149604	FALSE
P04264	Y	295	0	0.131822	FALSE
P04264	S	193	0	0.197387	FALSE
P04264	S	618	0	0.0727588	FALSE
P04264	S	494	0	0.304621	FALSE
P04264	S	66	0	0.0391469	FALSE
P04264	S	21	0	0.114013	FALSE
P04264	S	612	0	0.0897932	FALSE
P04264	Y	377	0	0.0943487	FALSE
P04264	S	599	0	0.134459	FALSE
P04264	S	604	0	0.11913	FALSE
P04264	T	297	0	0.149206	FALSE
P04264	S	608	0	0.133651	FALSE
P04264	S	636	0	0.0353044	FALSE
P04264	T	31	0	0.147578	FALSE
P04264	S	233	0	0.0669601	FALSE
P04264	S	254	0	0.0822372	FALSE
P04278	S	162	0	0.69645	FALSE
P04278	S	72	0	0.692664	FALSE
P04278	T	161	0	0.666328	FALSE
P04278	Y	86	1	0.691725	FALSE
P04278	S	3	0	0.444309	FALSE
P04279	S	347	0	0.0972419	FALSE
P04279	S	290	1	0.0512028	FALSE
P04279	Y	348	0	0.0742186	FALSE
P04279	Y	315	0	0.0773899	FALSE
P04279	S	291	0	0.0907193	FALSE
P04279	S	316	0	0.135042	FALSE
P04279	S	287	0	0.0742927	FALSE
P04279	S	350	1	0.0733301	FALSE
P04279	Y	288	0	0.0761382	FALSE
P04279	S	292	0	0.0630508	FALSE
P04279	T	139	0	0.0613435	FALSE
P04279	T	293	0	0.0995427	FALSE
P04279	S	352	1	0.0894809	FALSE
P04279	T	353	0	0.0855997	FALSE
P04279	S	351	0	0.0665	FALSE
P04279	T	318	0	0.0696678	FALSE
P04280	S	87	0	0.736728	FALSE
P04280	S	24	0	0.468084	FALSE
P04280	S	92	1	0.628966	FALSE
P04280	S	89	0	0.650138	FALSE
P04406	S	83	0	0.512564	FALSE
P04406	S	321	0	0.439535	FALSE
P04406	S	333	0	0.221809	FALSE
P04406	S	125	0	0.697086	FALSE
P04406	S	192	0	0.44793	FALSE
P04406	T	177	0	0.9062	FALSE
P04406	S	241	0	0.903274	FALSE
P04406	T	184	0	0.545491	FALSE
P04406	T	211	1	0.841401	FALSE
P04406	T	153	0	0.907128	FALSE
P04406	T	154	0	0.821975	FALSE
P04406	S	143	0	0.26216	FALSE
P04406	T	182	0	0.747308	FALSE
P04406	T	75	0	0.531483	FALSE
P04406	T	52	0	0.527025	FALSE
P04406	T	104	0	0.580017	FALSE
P04406	T	176	0	0.823444	FALSE
P04406	T	103	0	0.564998	FALSE
P04406	S	210	0	0.700328	FALSE
P04406	S	51	0	0.584256	FALSE
P04406	S	151	1	0.905205	FALSE
P04406	Y	314	0	0.873406	FALSE
P04406	T	229	0	0.503186	FALSE
P04406	T	59	0	0.489141	FALSE
P04406	S	25	0	0.294458	FALSE
P04406	Y	45	0	0.488922	FALSE
P04406	Y	140	0	0.202154	FALSE
P04406	T	187	0	0.594877	FALSE
P04406	Y	49	0	0.451192	FALSE
P04406	S	266	1	0.230715	FALSE
P04406	Y	42	0	0.528489	FALSE
P04406	S	284	0	0.787688	FALSE
P04406	Y	320	0	0.680281	FALSE
P04406	Y	255	0	0.163561	FALSE
P04406	S	148	0	0.742949	FALSE
P04406	Y	276	0	0.205468	FALSE
P04406	S	312	0	0.921724	FALSE
P04424	T	103	1	0.155458	FALSE
P04424	Y	376	0	0.334012	FALSE
P04424	T	90	0	0.439155	FALSE
P04424	S	83	0	0.430574	FALSE
P04424	S	417	0	0.298842	FALSE
P04424	S	5	0	0.375157	FALSE
P04424	S	446	0	0.237504	FALSE
P04792	Y	54	0	0.404709	FALSE
P04792	S	187	0	0.484759	FALSE
P04792	T	180	1	0.518616	FALSE
P04792	Y	133	0	0.683867	TRUE
P04792	Y	73	0	0.78145	FALSE
P04792	S	74	0	0.789977	FALSE
P04792	T	110	0	0.747612	FALSE
P04792	S	82	1	0.840335	FALSE
P04792	S	135	1	0.741374	TRUE
P04792	T	143	0	0.712358	TRUE
P04792	S	15	1	0.700516	FALSE
P04792	S	26	0	0.694373	FALSE
P04792	S	199	0	0.43265	FALSE
P04792	S	78	1	0.832498	FALSE
P04792	T	162	0	0.794192	FALSE
P04792	S	98	0	0.830625	TRUE
P04792	T	202	0	0.394312	FALSE
P04792	T	113	0	0.666492	FALSE
P04792	T	91	0	0.652168	FALSE
P04792	S	9	0	0.789085	FALSE
P04792	S	65	0	0.628566	FALSE
P04792	Y	142	0	0.782828	TRUE
P04792	T	184	0	0.422853	FALSE
P04792	T	139	0	0.768103	TRUE
P04792	T	164	1	0.821416	FALSE
P04792	T	174	0	0.408119	FALSE
P04792	T	121	0	0.771682	FALSE
P04792	S	176	0	0.479489	TRUE
P04792	S	86	0	0.797228	FALSE
P04792	S	83	0	0.837036	FALSE
P04792	Y	23	0	0.707729	FALSE
P04818	S	124	1	0.2968	FALSE
P04844	S	40	0	0.0484743	FALSE
P04844	T	397	0	0.0431122	FALSE
P04844	Y	398	0	0.0756078	FALSE
P04844	S	324	0	0.0959336	FALSE
P04844	T	46	0	0.0770765	FALSE
P04844	S	50	0	0.0860695	FALSE
P04844	Y	216	0	0.0577446	FALSE
P04844	T	282	0	0.0951156	FALSE
P04844	T	167	1	0.103843	FALSE
P04844	T	157	0	0.0543773	FALSE
P04844	Y	198	0	0.0826694	FALSE
P04844	S	257	0	0.0269396	FALSE
P04844	T	521	1	0.148625	FALSE
P04844	T	405	0	0.0848482	FALSE
P04844	S	280	0	0.118634	FALSE
P04844	T	546	0	0.197033	FALSE
P04844	S	179	0	0.0961127	FALSE
P04844	T	326	0	0.115315	FALSE
P04921	S	122	0	0.621734	FALSE
P04921	S	104	1	0.543463	FALSE
P04921	Y	126	0	0.690422	FALSE
P05026	Y	229	0	0.854767	FALSE
P05026	Y	254	0	0.741039	FALSE
P05026	Y	285	0	0.897656	FALSE
P05026	S	235	0	0.780831	FALSE
P05026	Y	101	0	0.758796	FALSE
P05060	Y	173	0	0.0533996	FALSE
P05060	S	311	0	0.0132278	FALSE
P05060	S	335	0	0.0949846	FALSE
P05060	S	272	0	0.168134	FALSE
P05060	S	259	0	0.247867	FALSE
P05060	S	263	0	0.152824	FALSE
P05060	S	391	0	0.0529393	FALSE
P05060	T	271	0	0.210708	FALSE
P05060	S	301	0	0.0252643	FALSE
P05060	Y	341	0	0.0254187	FALSE
P05060	S	182	0	0.0443569	FALSE
P05060	S	626	0	0.56518	FALSE
P05060	S	377	0	0.0337891	FALSE
P05060	S	245	0	0.179842	FALSE
P05060	S	46	1	0.185076	FALSE
P05060	Y	332	0	0.227326	FALSE
P05060	S	225	0	0.223526	FALSE
P05060	S	432	1	0.0304962	FALSE
P05060	S	617	0	0.547539	FALSE
P05060	S	405	0	0.0165327	FALSE
P05060	S	577	1	0.158833	FALSE
P05060	Y	526	0	0.179326	FALSE
P05060	S	183	0	0.0549445	FALSE
P05060	S	93	0	0.156121	FALSE
P05060	Y	429	0	0.0243489	FALSE
P05060	S	317	0	0.0168827	FALSE
P05060	Y	613	0	0.620797	FALSE
P05060	Y	525	0	0.11816	FALSE
P05060	S	367	0	0.0332362	FALSE
P05060	Y	624	0	0.561579	FALSE
P05060	Y	401	0	0.0137866	FALSE
P05060	S	380	0	0.0361222	FALSE
P05060	S	140	0	0.0131644	FALSE
P05060	S	130	0	0.00723827	FALSE
P05060	S	149	0	0.0131519	FALSE
P05093	T	70	0	0.760968	FALSE
P05093	Y	329	1	0.779639	FALSE
P05093	Y	60	0	0.845594	FALSE
P05093	T	72	0	0.809644	FALSE
P05113	T	73	0	0.987477	TRUE
P05114	T	83	0	0.68165	FALSE
P05114	S	25	1	0.752941	FALSE
P05114	T	81	0	0.714519	FALSE
P05114	S	8	1	0.72824	FALSE
P05114	S	99	0	0.71273	FALSE
P05114	S	21	1	0.711627	FALSE
P05114	T	70	0	0.72682	FALSE
P05114	S	89	1	0.70346	FALSE
P05114	S	86	0	0.7112	FALSE
P05155	Y	294	0	0.586681	FALSE
P05155	S	296	0	0.405861	FALSE
P05155	S	460	0	0.589702	FALSE
P05155	S	375	0	0.37454	FALSE
P05156	Y	22	0	0.846214	FALSE
P05156	T	425	0	0.895676	FALSE
P05156	Y	206	0	0.870015	FALSE
P05156	S	90	0	0.93157	FALSE
P05156	S	483	0	0.932863	FALSE
P05164	S	357	0	0.408794	FALSE
P05164	T	428	1	0.309163	FALSE
P05164	Y	723	0	0.530449	FALSE
P05164	S	191	0	0.810418	FALSE
P05164	S	432	0	0.255469	FALSE
P05164	Y	516	0	0.535103	FALSE
P05164	Y	500	0	0.830324	FALSE
P05164	S	528	0	0.700668	FALSE
P05164	S	720	0	0.766397	FALSE
P05187	S	436	0	0.738544	FALSE
P05187	S	114	0	0.869974	FALSE
P05187	T	367	0	0.722981	FALSE
P05187	S	368	0	0.601592	FALSE
P05187	Y	182	0	0.85483	FALSE
P05187	T	53	0	0.544412	FALSE
P05187	T	234	0	0.814156	FALSE
P05187	S	438	1	0.747132	FALSE
P05187	S	244	0	0.832203	FALSE
P05187	S	434	0	0.563362	FALSE
P05187	Y	415	0	0.884351	FALSE
P05187	Y	243	0	0.821358	FALSE
P05187	Y	421	0	0.834008	FALSE
P05187	T	119	0	0.904527	FALSE
P05187	Y	441	0	0.77873	FALSE
P05187	S	177	1	0.874642	FALSE
P05187	Y	410	0	0.76442	FALSE
P05187	S	283	0	0.625028	FALSE
P05187	S	199	0	0.863134	FALSE
P05187	T	432	0	0.621585	FALSE
P05187	S	445	0	0.860883	FALSE
P05187	Y	191	0	0.840264	FALSE
P05187	Y	239	0	0.826968	FALSE
P05187	T	411	1	0.787691	FALSE
P05187	T	273	0	0.653446	FALSE
P05187	T	372	0	0.629953	FALSE
P05187	T	117	0	0.857999	FALSE
P05187	T	314	0	0.748491	FALSE
P05187	T	453	0	0.872809	FALSE
P05187	T	377	0	0.846539	FALSE
P05198	T	245	0	0.03817	FALSE
P05198	T	281	0	0.0452367	FALSE
P05198	S	52	1	0.930713	FALSE
P05198	Y	235	0	0.122759	FALSE
P05198	T	279	0	0.0448858	FALSE
P05198	T	284	0	0.0551816	FALSE
P05198	S	58	0	0.922463	FALSE
P05198	S	91	0	0.96117	FALSE
P05198	S	86	0	0.969206	FALSE
P05198	T	185	0	0.0599612	FALSE
P05198	Y	202	0	0.283769	FALSE
P05198	Y	150	0	0.173364	FALSE
P05198	S	26	0	0.800324	FALSE
P05198	S	110	0	0.0538856	FALSE
P05198	S	49	0	0.927918	FALSE
P05198	S	158	0	0.0912483	FALSE
P05198	Y	200	0	0.231356	FALSE
P05198	Y	82	0	0.803321	FALSE
P05198	Y	147	0	0.192675	FALSE
P05198	S	219	0	0.0342554	FALSE
P05362	Y	394	0	0.766008	FALSE
P05362	S	275	0	0.740411	FALSE
P05362	T	527	0	0.802871	FALSE
P05362	T	62	1	0.830942	FALSE
P05362	Y	207	0	0.779888	FALSE
P05362	Y	512	0	0.764155	FALSE
P05362	T	521	0	0.792886	FALSE
P05362	T	530	0	0.797362	FALSE
P05362	S	43	0	0.816371	FALSE
P05362	T	217	0	0.782965	FALSE
P05362	S	223	0	0.772485	FALSE
P05362	T	211	0	0.736167	FALSE
P05362	S	323	0	0.779041	FALSE
P05387	S	29	0	0.0915006	TRUE
P05387	S	19	0	0.106141	FALSE
P05387	Y	3	0	0.0914257	FALSE
P05387	S	74	0	0.258391	FALSE
P05387	S	79	1	0.333961	FALSE
P05387	S	86	0	0.35473	FALSE
P05387	S	16	0	0.0903128	TRUE
P05387	Y	7	0	0.0990493	TRUE
P05387	S	17	1	0.0890389	FALSE
P05387	S	64	0	0.105619	TRUE
P05387	S	105	0	0.330114	FALSE
P05387	S	102	0	0.340163	FALSE
P05387	S	6	0	0.0902576	FALSE
P05388	T	151	0	0.0812882	FALSE
P05388	T	8	0	0.157153	FALSE
P05388	T	286	0	0.178133	FALSE
P05388	Y	24	0	0.0586144	FALSE
P05388	S	156	0	0.0664767	FALSE
P05388	T	135	0	0.0603403	FALSE
P05388	Y	257	0	0.040081	FALSE
P05388	T	285	0	0.165821	FALSE
P05388	T	122	0	0.0731081	FALSE
P05388	T	59	0	0.188648	FALSE
P05388	S	148	0	0.0663838	FALSE
P05388	S	252	0	0.049152	FALSE
P05388	S	273	1	0.0729993	FALSE
P05388	S	307	0	0.102393	FALSE
P05388	S	304	0	0.143703	FALSE
P05388	S	136	0	0.0581821	FALSE
P05388	T	128	0	0.0784512	FALSE
P05388	S	37	0	0.124228	FALSE
P05423	S	386	0	0.253701	FALSE
P05423	S	250	0	0.132543	FALSE
P05423	T	21	0	0.103642	FALSE
P05423	S	130	0	0.0395082	FALSE
P05423	S	2	0	0.160804	FALSE
P05423	T	36	0	0.100592	FALSE
P05423	S	42	0	0.127883	FALSE
P05423	S	107	0	0.0457105	FALSE
P05423	T	59	0	0.0898001	FALSE
P05423	S	105	0	0.0559064	FALSE
P05455	S	325	0	0.462897	FALSE
P05455	S	92	0	0.398421	FALSE
P05455	T	302	0	0.403309	FALSE
P05455	T	362	0	0.578242	FALSE
P05455	S	94	0	0.397052	FALSE
P05455	T	379	1	0.436414	FALSE
P05455	T	120	0	0.296859	FALSE
P05455	S	225	0	0.328311	FALSE
P05455	Y	104	0	0.108092	FALSE
P05455	T	178	0	0.348609	FALSE
P05455	Y	23	0	0.45839	FALSE
P05455	Y	188	0	0.22298	FALSE
P05455	T	389	1	0.571188	FALSE
P05455	S	83	0	0.394801	FALSE
P05455	Y	24	0	0.495277	FALSE
P05976	S	73	0	0.181059	FALSE
P05976	T	65	0	0.222514	FALSE
P05976	T	87	0	0.494915	FALSE
P05976	S	178	1	0.35824	FALSE
P05976	S	68	0	0.207957	FALSE
P05976	S	99	0	0.227234	FALSE
P05997	T	575	0	0.00650737	FALSE
P05997	S	139	1	0.00582459	FALSE
P05997	S	376	0	0.00490385	FALSE
P05997	S	1284	0	0.0276965	FALSE
P05997	T	772	0	0.00399109	FALSE
P05997	T	988	0	0.00354036	FALSE
P05997	S	913	0	0.00561975	FALSE
P05997	T	989	0	0.00447666	FALSE
P05997	T	901	0	0.00306178	FALSE
P05997	T	908	0	0.00486912	FALSE
P05997	S	1276	0	0.0244183	FALSE
P05997	S	1277	0	0.0235417	FALSE
P05997	T	326	0	0.00549746	FALSE
P05997	T	790	0	0.00500707	FALSE
P05997	S	283	0	0.00675456	FALSE
P05997	T	1281	0	0.0390553	FALSE
P06127	S	439	0	0.250659	FALSE
P06127	Y	465	1	0.267102	FALSE
P06127	S	460	0	0.305116	FALSE
P06127	T	421	0	0.188942	FALSE
P06127	S	447	0	0.229697	FALSE
P06127	S	186	0	0.146403	FALSE
P06127	S	476	0	0.220083	FALSE
P06127	T	445	0	0.24844	FALSE
P06127	S	454	0	0.336724	FALSE
P06127	S	482	0	0.207114	FALSE
P06127	S	483	0	0.200713	FALSE
P06127	S	428	0	0.18735	FALSE
P06127	Y	487	0	0.238426	FALSE
P06127	S	485	1	0.229194	FALSE
P06213	S	567	0	0.963662	FALSE
P06213	S	400	0	0.98189	FALSE
P06213	T	361	0	0.966152	FALSE
P06213	S	98	0	0.985645	FALSE
P06213	S	1314	0	0.982655	FALSE
P06213	S	717	0	0.905665	FALSE
P06213	S	929	0	0.970202	FALSE
P06213	T	85	0	0.971174	FALSE
P06213	S	682	0	0.976278	FALSE
P06213	Y	1149	1	0.982003	FALSE
P06213	T	731	0	0.973014	FALSE
P06213	Y	1038	0	0.986956	FALSE
P06213	S	366	0	0.965793	FALSE
P06213	Y	999	0	0.971311	FALSE
P06213	S	1348	0	0.935772	FALSE
P06213	T	1187	1	0.991524	FALSE
P06213	Y	1361	1	0.964462	FALSE
P06213	S	473	0	0.969544	FALSE
P06213	S	464	0	0.976307	FALSE
P06213	T	1362	0	0.97019	FALSE
P06213	S	407	0	0.974991	FALSE
P06213	Y	457	0	0.974327	FALSE
P06213	Y	87	0	0.971625	FALSE
P06213	Y	94	0	0.985569	FALSE
P06213	T	68	0	0.980838	FALSE
P06213	T	940	0	0.977011	FALSE
P06213	Y	941	0	0.978207	FALSE
P06213	S	1302	0	0.984694	FALSE
P06213	T	447	0	0.969473	FALSE
P06213	Y	401	1	0.979849	FALSE
P06213	T	715	0	0.94799	FALSE
P06213	Y	818	1	0.960238	FALSE
P06213	Y	1185	1	0.991975	FALSE
P06213	Y	1189	1	0.993254	FALSE
P06213	Y	1190	0	0.991949	FALSE
P06280	S	424	0	0.931001	FALSE
P06280	S	23	0	0.730909	FALSE
P06280	S	371	0	0.909475	FALSE
P06400	S	758	0	0.996322	FALSE
P06400	T	252	1	0.955352	FALSE
P06400	S	780	1	0.985478	FALSE
P06400	S	624	0	0.907175	FALSE
P06400	S	612	1	0.929869	FALSE
P06400	T	241	0	0.904503	FALSE
P06400	S	608	1	0.980907	FALSE
P06400	S	794	1	0.982422	FALSE
P06400	S	882	0	0.953237	FALSE
P06400	S	829	0	0.969135	FALSE
P06400	S	811	1	0.974708	FALSE
P06400	S	842	0	0.952152	FALSE
P06400	S	588	0	0.912316	FALSE
P06400	S	834	1	0.969407	FALSE
P06400	Y	805	1	0.970955	FALSE
P06400	S	919	1	0.94195	FALSE
P06400	T	345	0	0.983572	FALSE
P06400	S	773	0	0.981047	FALSE
P06400	T	373	1	0.996211	FALSE
P06400	S	795	1	0.983229	FALSE
P06400	T	356	1	0.967843	FALSE
P06400	T	353	0	0.968332	FALSE
P06400	S	816	0	0.962586	FALSE
P06400	S	895	0	0.965805	FALSE
P06400	Y	813	0	0.96268	FALSE
P06400	S	838	1	0.96957	FALSE
P06400	S	249	1	0.951276	FALSE
P06400	S	807	1	0.979315	FALSE
P06400	S	618	0	0.857375	FALSE
P06400	S	37	0	0.919912	FALSE
P06400	Y	790	0	0.9841	FALSE
P06400	S	855	0	0.96701	FALSE
P06400	T	601	0	0.986069	FALSE
P06400	S	347	0	0.981893	FALSE
P06400	Y	239	0	0.892224	FALSE
P06400	S	163	0	0.994054	FALSE
P06400	Y	321	0	0.826287	FALSE
P06400	S	360	1	0.969352	FALSE
P06400	S	862	0	0.95523	FALSE
P06400	S	350	1	0.985331	FALSE
P06400	Y	771	0	0.982422	FALSE
P06400	T	766	0	0.987459	FALSE
P06400	S	788	0	0.986886	FALSE
P06400	T	774	0	0.97102	FALSE
P06400	T	140	0	0.979298	FALSE
P06400	Y	325	0	0.906282	FALSE
P06400	T	841	0	0.962921	FALSE
P06400	S	149	0	0.80984	FALSE
P06400	T	5	0	0.946974	FALSE
P06400	S	230	1	0.79424	FALSE
P06400	T	778	1	0.953745	FALSE
P06400	T	823	0	0.979402	FALSE
P06400	T	583	0	0.806821	FALSE
P06400	Y	606	0	0.988225	FALSE
P06400	S	866	1	0.96318	FALSE
P06400	T	826	0	0.982332	FALSE
P06400	Y	454	0	0.992798	FALSE
P06400	T	905	0	0.96405	FALSE
P06400	T	821	0	0.963714	FALSE
P06400	T	625	0	0.908731	FALSE
P06400	S	567	1	0.992283	FALSE
P06401	S	49	0	0.799073	FALSE
P06401	S	345	1	0.721077	FALSE
P06401	S	20	0	0.64426	FALSE
P06401	S	561	0	0.766328	FALSE
P06401	S	294	1	0.707924	FALSE
P06401	S	666	1	0.700308	FALSE
P06401	S	102	1	0.560812	FALSE
P06401	S	213	0	0.692185	FALSE
P06401	T	430	0	0.645521	FALSE
P06401	S	397	0	0.625442	FALSE
P06401	S	400	1	0.623742	FALSE
P06401	S	88	0	0.503919	FALSE
P06401	S	552	0	0.807772	FALSE
P06401	S	25	0	0.57586	FALSE
P06401	S	554	0	0.784979	FALSE
P06401	S	227	0	0.637626	FALSE
P06401	S	735	0	0.893946	FALSE
P06401	S	549	0	0.805583	FALSE
P06401	Y	87	0	0.399824	FALSE
P06401	S	328	0	0.713606	FALSE
P06401	S	79	0	0.484091	FALSE
P06401	S	101	0	0.587851	FALSE
P06401	S	130	0	0.690938	FALSE
P06401	S	676	1	0.697051	FALSE
P06401	S	558	0	0.674554	FALSE
P06454	S	10	0	0.777169	FALSE
P06454	S	2	0	0.785614	FALSE
P06454	T	13	0	0.788218	FALSE
P06454	T	14	0	0.796625	FALSE
P06454	T	8	0	0.769125	FALSE
P06454	T	107	0	0.799949	FALSE
P06454	T	102	0	0.828452	FALSE
P06454	S	9	1	0.799385	FALSE
P06576	S	529	0	0.134027	FALSE
P06576	T	240	0	0.649017	FALSE
P06576	T	312	0	0.261205	FALSE
P06576	T	374	0	0.411493	FALSE
P06576	S	128	0	0.285004	FALSE
P06576	S	327	0	0.13399	FALSE
P06576	T	288	0	0.686785	FALSE
P06576	T	21	0	0.469534	FALSE
P06576	Y	292	0	0.570457	FALSE
P06576	T	475	0	0.181537	FALSE
P06576	S	415	0	0.207014	FALSE
P06576	S	433	1	0.0389658	FALSE
P06576	S	403	0	0.775676	FALSE
P06576	S	319	0	0.140033	FALSE
P06576	T	60	0	0.289245	FALSE
P06576	S	316	0	0.119236	FALSE
P06576	S	447	0	0.0479891	FALSE
P06576	Y	230	0	0.784723	FALSE
P06576	S	23	0	0.425229	FALSE
P06576	T	334	0	0.136058	FALSE
P06576	S	25	1	0.387512	FALSE
P06576	S	231	0	0.86971	FALSE
P06576	Y	196	0	0.824918	FALSE
P06576	Y	269	0	0.867538	FALSE
P06576	Y	499	0	0.147509	FALSE
P06576	Y	395	0	0.24439	FALSE
P06576	T	213	1	0.730626	FALSE
P06576	T	185	0	0.592803	FALSE
P06576	T	140	0	0.451306	FALSE
P06576	Y	418	0	0.18481	FALSE
P06576	Y	361	1	0.76677	FALSE
P06576	S	51	0	0.288611	FALSE
P06576	Y	247	0	0.407019	FALSE
P06576	S	465	0	0.193454	FALSE
P06576	S	528	0	0.205621	FALSE
P06702	S	23	0	0.965598	FALSE
P06702	T	68	0	0.964502	FALSE
P06702	T	113	1	0.971645	TRUE
P06702	T	31	0	0.946459	FALSE
P06733	Y	131	0	0.487012	FALSE
P06733	Y	236	0	0.372331	FALSE
P06733	Y	257	0	0.299761	FALSE
P06733	T	205	0	0.290492	FALSE
P06733	T	41	0	0.449078	FALSE
P06733	S	373	0	0.627933	FALSE
P06733	S	79	0	0.222844	FALSE
P06733	T	390	0	0.427812	FALSE
P06733	T	19	0	0.446314	FALSE
P06733	T	55	0	0.391319	FALSE
P06733	Y	407	0	0.585088	FALSE
P06733	S	272	0	0.323106	FALSE
P06733	S	40	0	0.396857	FALSE
P06733	T	100	0	0.223248	FALSE
P06733	Y	189	0	0.311248	FALSE
P06733	S	370	0	0.473019	FALSE
P06733	S	157	0	0.41451	FALSE
P06733	Y	57	0	0.439351	FALSE
P06733	T	351	0	0.301437	FALSE
P06733	S	336	0	0.287439	FALSE
P06733	T	72	0	0.247518	FALSE
P06733	S	27	0	0.34319	FALSE
P06733	T	237	0	0.405331	FALSE
P06733	T	229	0	0.367387	FALSE
P06733	S	263	0	0.195792	FALSE
P06733	S	291	0	0.478557	FALSE
P06733	S	63	0	0.28651	FALSE
P06733	Y	44	0	0.337513	FALSE
P06733	S	254	0	0.305385	FALSE
P06733	S	353	0	0.283717	FALSE
P06733	S	2	0	0.319777	FALSE
P06733	S	37	0	0.452209	FALSE
P06733	S	310	0	0.340245	FALSE
P06733	Y	270	0	0.282961	FALSE
P06733	Y	280	0	0.353869	FALSE
P06733	S	14	0	0.604526	FALSE
P06733	Y	287	0	0.438871	FALSE
P06733	T	26	0	0.353221	FALSE
P06733	S	419	1	0.402885	FALSE
P06733	S	141	0	0.388078	FALSE
P06734	T	314	1	0.954056	FALSE
P06734	S	254	1	0.950313	FALSE
P06734	S	265	1	0.944333	FALSE
P06737	S	639	0	0.436929	FALSE
P06737	S	752	0	0.410346	FALSE
P06737	T	39	0	0.63962	FALSE
P06737	S	15	0	0.358205	FALSE
P06737	S	193	0	0.66789	FALSE
P06737	S	31	0	0.606038	FALSE
P06737	Y	76	0	0.369186	FALSE
P06737	T	520	0	0.200585	FALSE
P06737	S	363	0	0.54871	FALSE
P06737	Y	186	0	0.317137	FALSE
P06737	S	626	0	0.44376	FALSE
P06737	T	6	1	0.395346	FALSE
P06737	Y	85	0	0.939322	FALSE
P06737	S	838	0	0.250003	FALSE
P06737	Y	75	0	0.3242	FALSE
P06737	Y	405	0	0.403948	FALSE
P06737	S	836	0	0.157895	FALSE
P06737	Y	204	0	0.352179	FALSE
P06737	S	547	0	0.193595	FALSE
P06737	Y	778	0	0.255165	FALSE
P06737	S	450	0	0.917814	FALSE
P06737	Y	614	0	0.378657	FALSE
P06737	Y	281	0	0.79782	FALSE
P06737	S	517	0	0.278618	FALSE
P06737	Y	114	0	0.337531	FALSE
P06737	S	524	0	0.194051	FALSE
P06737	S	430	0	0.389623	FALSE
P06737	S	473	0	0.708436	FALSE
P06737	Y	263	0	0.60403	FALSE
P06744	S	176	0	0.0848823	FALSE
P06744	S	22	0	0.181225	FALSE
P06744	S	74	0	0.232351	FALSE
P06744	S	359	0	0.183726	FALSE
P06744	S	210	0	0.346922	FALSE
P06744	S	441	0	0.212905	FALSE
P06744	S	160	0	0.391052	FALSE
P06744	S	455	0	0.176463	FALSE
P06744	S	532	0	0.150928	FALSE
P06744	S	247	0	0.225112	FALSE
P06744	T	215	0	0.398789	FALSE
P06744	S	56	0	0.0940991	FALSE
P06744	T	61	1	0.126527	FALSE
P06744	S	107	0	0.33839	FALSE
P06744	T	109	0	0.362996	FALSE
P06744	S	185	0	0.406386	FALSE
P06744	S	237	0	0.180057	FALSE
P06744	Y	55	0	0.0525539	FALSE
P06744	T	214	0	0.373417	FALSE
P06744	T	168	0	0.140407	FALSE
P06744	Y	92	0	0.240281	FALSE
P06744	Y	174	0	0.0860272	FALSE
P06744	Y	183	0	0.31386	FALSE
P06744	T	251	0	0.207602	FALSE
P06744	Y	17	0	0.16152	FALSE
P06744	T	248	0	0.197587	FALSE
P06744	S	131	0	0.0750832	FALSE
P06744	T	93	0	0.231682	FALSE
P06744	T	195	1	0.308773	FALSE
P06744	S	138	0	0.0854998	FALSE
P06744	T	250	0	0.147122	FALSE
P06744	T	412	0	0.124796	FALSE
P06748	T	234	1	0.746156	FALSE
P06748	Y	17	0	0.894136	FALSE
P06748	Y	271	0	0.590778	FALSE
P06748	T	75	0	0.794529	FALSE
P06748	Y	29	0	0.803228	FALSE
P06748	S	207	0	0.715394	FALSE
P06748	S	88	1	0.831823	FALSE
P06748	S	70	1	0.77976	FALSE
P06748	T	279	0	0.595908	FALSE
P06748	S	43	0	0.889862	FALSE
P06748	S	214	0	0.74133	FALSE
P06748	T	86	0	0.762849	FALSE
P06748	S	217	0	0.721054	FALSE
P06748	T	46	0	0.817711	FALSE
P06748	S	222	0	0.742132	FALSE
P06748	S	112	0	0.860494	FALSE
P06748	S	260	0	0.643997	FALSE
P06748	S	48	1	0.752274	FALSE
P06748	T	237	1	0.745351	FALSE
P06748	S	195	0	0.72806	FALSE
P06748	T	78	0	0.762642	FALSE
P06748	S	125	1	0.817919	FALSE
P06748	S	254	0	0.690928	FALSE
P06748	T	95	0	0.851633	FALSE
P06748	S	82	0	0.736446	FALSE
P06748	S	293	0	0.569467	FALSE
P06748	S	218	0	0.726404	FALSE
P06748	S	4	1	0.734327	FALSE
P06748	S	227	0	0.746028	FALSE
P06748	S	243	0	0.639141	FALSE
P06748	T	199	1	0.739933	FALSE
P06748	S	10	0	0.85415	FALSE
P06748	S	139	0	0.701489	FALSE
P06748	S	137	0	0.71216	FALSE
P06748	S	149	0	0.694469	FALSE
P06748	S	106	0	0.730021	FALSE
P06748	S	242	0	0.63014	FALSE
P06748	S	143	0	0.701181	FALSE
P06748	Y	67	1	0.778524	FALSE
P06753	S	246	0	0.27454	FALSE
P06753	S	192	0	0.336538	FALSE
P06753	S	88	1	0.132005	FALSE
P06753	Y	61	0	0.191335	FALSE
P06753	T	202	0	0.34256	FALSE
P06753	T	238	0	0.349031	FALSE
P06753	S	62	0	0.195559	FALSE
P06753	S	189	0	0.278244	FALSE
P06753	Y	163	1	0.181748	FALSE
P06753	T	253	0	0.244518	FALSE
P06753	T	283	0	0.288637	FALSE
P06753	Y	262	0	0.321127	FALSE
P06753	Y	222	0	0.305441	FALSE
P06753	S	272	0	0.31244	FALSE
P06753	T	109	0	0.143444	FALSE
P06753	S	207	0	0.329041	FALSE
P06753	S	216	0	0.304816	FALSE
P06753	S	124	0	0.115087	FALSE
P06756	S	21	0	0.280057	FALSE
P06756	S	1046	0	0.556008	FALSE
P06756	S	749	0	0.51706	FALSE
P06756	Y	284	0	0.450425	FALSE
P06756	S	866	0	0.544992	FALSE
P06756	Y	404	0	0.471305	FALSE
P06756	Y	225	0	0.382022	FALSE
P06756	Y	591	0	0.450485	FALSE
P06756	T	1048	0	0.549927	FALSE
P06756	T	586	0	0.358122	FALSE
P06756	T	279	0	0.425141	FALSE
P06756	T	798	0	0.651912	FALSE
P06865	T	21	0	0.57022	FALSE
P06865	S	331	0	0.637433	FALSE
P06865	S	417	0	0.751498	FALSE
P06865	Y	421	0	0.819299	FALSE
P06865	T	189	0	0.770506	FALSE
P07099	T	55	0	0.793528	FALSE
P07099	S	173	0	0.708504	FALSE
P07099	T	408	0	0.864541	FALSE
P07099	S	450	0	0.647734	FALSE
P07099	T	204	0	0.689379	FALSE
P07099	Y	291	1	0.767144	FALSE
P07099	Y	393	0	0.906076	FALSE
P07099	Y	423	0	0.867639	FALSE
P07099	S	422	0	0.890613	FALSE
P07099	Y	339	1	0.73712	FALSE
P07099	Y	283	1	0.871048	FALSE
P07099	S	47	0	0.680929	FALSE
P07099	S	95	0	0.786146	FALSE
P07099	S	297	0	0.757334	FALSE
P07099	Y	361	0	0.852479	FALSE
P07099	S	56	1	0.816695	FALSE
P07099	Y	299	0	0.772874	FALSE
P07099	Y	425	0	0.795762	FALSE
P07101	Y	419	0	0.592783	FALSE
P07101	T	3	0	0.751993	FALSE
P07101	S	118	0	0.615891	FALSE
P07101	S	40	1	0.775069	FALSE
P07101	Y	230	0	0.873088	FALSE
P07101	S	19	1	0.921546	FALSE
P07101	S	502	0	0.629741	FALSE
P07197	S	783	1	0.935145	FALSE
P07197	S	511	0	0.936973	FALSE
P07197	S	553	0	0.927111	FALSE
P07197	S	467	0	0.900126	FALSE
P07197	S	28	0	0.853926	FALSE
P07197	S	788	1	0.926185	FALSE
P07197	S	226	0	0.82287	FALSE
P07197	Y	872	0	0.734615	FALSE
P07197	T	750	0	0.908135	FALSE
P07197	S	628	0	0.914896	FALSE
P07197	S	654	0	0.907415	FALSE
P07197	S	685	1	0.870207	FALSE
P07197	Y	384	0	0.893515	FALSE
P07197	S	545	0	0.93175	FALSE
P07197	S	55	0	0.757137	FALSE
P07197	T	748	0	0.892897	FALSE
P07197	Y	401	0	0.85946	FALSE
P07197	S	30	0	0.887233	FALSE
P07197	S	736	1	0.914574	FALSE
P07197	S	73	0	0.760563	FALSE
P07197	S	633	0	0.912844	FALSE
P07197	S	44	0	0.817698	FALSE
P07197	S	37	0	0.876561	FALSE
P07197	S	33	1	0.878244	FALSE
P07197	S	559	0	0.930794	FALSE
P07197	S	346	0	0.871492	FALSE
P07197	S	837	1	0.900764	FALSE
P07197	S	821	0	0.906391	FALSE
P07197	S	670	0	0.895527	FALSE
P07197	S	333	0	0.75068	FALSE
P07197	S	558	0	0.936234	FALSE
P07197	S	23	0	0.787312	FALSE
P07199	T	306	0	0.559123	FALSE
P07199	S	303	0	0.600135	FALSE
P07199	Y	59	0	0.743198	FALSE
P07199	T	396	0	0.368077	FALSE
P07199	S	168	0	0.499948	FALSE
P07199	T	150	0	0.45818	FALSE
P07199	T	169	0	0.508009	FALSE
P07199	S	400	0	0.304462	FALSE
P07199	S	307	0	0.527118	FALSE
P07199	S	55	0	0.686871	FALSE
P07199	T	398	0	0.372501	FALSE
P07199	S	486	0	0.628604	FALSE
P07199	S	165	0	0.433408	FALSE
P07199	T	170	0	0.479948	FALSE
P07199	S	156	0	0.39306	FALSE
P07199	S	162	1	0.413638	FALSE
P07205	Y	242	0	0.543342	FALSE
P07205	T	35	0	0.470121	FALSE
P07205	Y	196	0	0.213317	FALSE
P07205	S	399	0	0.326746	FALSE
P07205	S	175	0	0.450068	FALSE
P07205	S	77	0	0.535818	FALSE
P07205	T	168	0	0.519995	FALSE
P07205	Y	161	0	0.39898	FALSE
P07205	S	155	0	0.285145	FALSE
P07205	S	43	0	0.263061	FALSE
P07205	S	62	0	0.531439	FALSE
P07205	Y	76	0	0.526729	FALSE
P07205	S	186	0	0.148249	FALSE
P07205	S	87	0	0.299888	FALSE
P07205	S	153	0	0.330729	FALSE
P07225	Y	266	0	0.0686724	FALSE
P07225	S	122	0	0.124838	FALSE
P07225	T	104	0	0.073997	FALSE
P07225	Y	259	0	0.064054	FALSE
P07225	T	78	1	0.0361476	FALSE
P07305	Y	58	0	0.434579	FALSE
P07305	T	153	0	0.788925	FALSE
P07305	T	84	0	0.471515	FALSE
P07305	S	124	0	0.820186	FALSE
P07305	T	141	0	0.795127	FALSE
P07305	S	66	1	0.369791	FALSE
P07305	T	2	0	0.824807	FALSE
P07305	T	119	0	0.825192	FALSE
P07305	S	171	0	0.773624	FALSE
P07305	S	92	0	0.42755	FALSE
P07305	S	90	0	0.371877	FALSE
P07305	S	5	1	0.82614	FALSE
P07305	S	7	0	0.831282	FALSE
P07339	Y	347	0	0.869607	FALSE
P07339	T	250	0	0.895168	FALSE
P07339	S	42	0	0.860426	FALSE
P07339	T	334	0	0.878259	FALSE
P07339	S	333	0	0.877258	FALSE
P07339	Y	354	0	0.87705	FALSE
P07339	Y	325	0	0.865447	FALSE
P07339	S	37	0	0.872032	FALSE
P07339	S	252	0	0.872861	FALSE
P07339	T	339	0	0.873811	FALSE
P07339	Y	394	0	0.866025	FALSE
P07359	S	130	0	0.886672	FALSE
P07359	Y	295	0	0.749061	FALSE
P07359	T	129	0	0.876646	FALSE
P07359	S	641	0	0.888796	FALSE
P07359	Y	292	0	0.676668	FALSE
P07359	T	163	0	0.859611	FALSE
P07359	S	629	0	0.792374	FALSE
P07359	Y	294	0	0.790873	FALSE
P07359	T	360	0	0.463427	FALSE
P07359	S	601	1	0.87624	FALSE
P07359	S	607	0	0.949691	FALSE
P07359	S	651	0	0.776365	FALSE
P07359	S	632	0	0.899105	FALSE
P07476	T	65	0	0.281154	FALSE
P07476	S	16	1	0.208387	FALSE
P07476	S	12	0	0.31246	FALSE
P07550	S	396	1	0.444766	FALSE
P07550	S	262	1	0.713748	FALSE
P07602	S	187	0	0.932172	FALSE
P07602	T	165	0	0.931555	FALSE
P07602	S	473	0	0.957958	FALSE
P07602	T	82	0	0.960485	FALSE
P07602	T	71	0	0.947687	FALSE
P07602	S	9	0	0.884896	FALSE
P07602	Y	418	0	0.95778	FALSE
P07602	S	112	0	0.970601	FALSE
P07602	Y	180	0	0.934097	FALSE
P07602	Y	89	0	0.954361	FALSE
P07602	Y	113	0	0.965201	FALSE
P07737	T	109	0	0.597838	FALSE
P07737	T	39	0	0.649748	FALSE
P07737	T	16	0	0.477687	FALSE
P07737	S	85	0	0.451876	FALSE
P07737	T	65	0	0.411477	FALSE
P07737	S	72	0	0.409014	FALSE
P07737	Y	60	0	0.300178	FALSE
P07737	T	98	0	0.568601	FALSE
P07737	T	93	0	0.438475	FALSE
P07737	T	44	0	0.622393	FALSE
P07737	S	92	0	0.473879	FALSE
P07737	Y	140	0	0.57106	FALSE
P07737	Y	129	1	0.516851	FALSE
P07737	S	57	0	0.252305	FALSE
P07737	T	106	0	0.473688	FALSE
P07737	T	90	0	0.497533	FALSE
P07737	S	133	0	0.495329	FALSE
P07737	S	30	0	0.624766	FALSE
P07737	T	104	0	0.41005	FALSE
P07737	T	102	0	0.56241	FALSE
P07737	S	28	0	0.482727	FALSE
P07737	Y	25	0	0.500909	FALSE
P07737	S	77	0	0.293252	FALSE
P07737	Y	7	0	0.596913	FALSE
P07737	S	138	1	0.592497	FALSE
P07814	S	999	1	0.604605	FALSE
P07814	S	910	0	0.322274	FALSE
P07814	S	880	0	0.286078	FALSE
P07814	S	990	1	0.698578	FALSE
P07814	S	825	0	0.253016	FALSE
P07814	T	1012	0	0.228601	FALSE
P07814	S	335	0	0.33663	FALSE
P07814	S	885	0	0.164092	FALSE
P07814	S	713	0	0.173902	FALSE
P07814	T	467	0	0.0671839	FALSE
P07814	S	944	0	0.361091	FALSE
P07814	S	954	1	0.504011	FALSE
P07814	S	819	0	0.264958	FALSE
P07814	S	859	0	0.303879	FALSE
P07814	T	1279	0	0.806098	FALSE
P07814	T	1222	0	0.240994	FALSE
P07814	S	883	1	0.20434	FALSE
P07814	Y	546	0	0.163374	FALSE
P07814	Y	872	0	0.30389	FALSE
P07814	S	816	0	0.255781	FALSE
P07814	S	346	0	0.332696	FALSE
P07814	S	891	0	0.241015	FALSE
P07814	S	886	0	0.238574	FALSE
P07814	S	330	0	0.266493	FALSE
P07814	T	1121	0	0.71268	FALSE
P07814	S	998	0	0.621787	FALSE
P07814	S	845	0	0.305941	FALSE
P07814	S	814	0	0.21607	FALSE
P07814	Y	690	0	0.0971944	FALSE
P07814	Y	684	0	0.101795	FALSE
P07814	Y	864	0	0.281756	FALSE
P07814	T	898	0	0.388652	FALSE
P07814	Y	423	0	0.339149	FALSE
P07814	S	739	1	0.313015	FALSE
P07814	S	1350	0	0.266478	FALSE
P07814	S	29	0	0.751621	FALSE
P07814	Y	754	0	0.448199	FALSE
P07814	S	750	0	0.432025	FALSE
P07814	Y	827	0	0.292555	FALSE
P07814	Y	357	0	0.327348	FALSE
P07814	T	355	0	0.546751	FALSE
P07814	S	813	0	0.138588	FALSE
P07814	S	547	0	0.220966	FALSE
P07814	S	882	0	0.194807	FALSE
P07814	S	345	0	0.316073	FALSE
P07814	S	747	0	0.448414	FALSE
P07814	Y	950	0	0.31829	FALSE
P07814	Y	377	0	0.850472	FALSE
P07814	S	817	0	0.254824	FALSE
P07814	T	745	0	0.38172	FALSE
P07814	S	1000	0	0.598802	FALSE
P07814	T	888	0	0.168028	FALSE
P07814	Y	1349	0	0.237213	FALSE
P07814	T	746	0	0.442573	FALSE
P07814	S	688	0	0.108839	FALSE
P07814	S	691	0	0.0981052	FALSE
P07814	Y	1221	0	0.155716	FALSE
P07814	T	64	0	0.653877	FALSE
P07814	Y	224	0	0.314318	FALSE
P07814	S	434	0	0.314243	FALSE
P07814	S	1336	0	0.207249	FALSE
P07910	S	238	0	0.159875	FALSE
P07910	S	241	0	0.125873	FALSE
P07910	Y	132	0	0.114391	FALSE
P07910	Y	126	0	0.122208	FALSE
P07910	S	115	0	0.117285	FALSE
P07910	S	47	0	0.190761	FALSE
P07910	S	113	0	0.101351	FALSE
P07910	Y	137	0	0.076209	FALSE
P07910	S	3	0	0.144312	FALSE
P07910	T	9	0	0.180386	FALSE
P07910	Y	133	0	0.104799	FALSE
P07910	S	209	1	0.247188	FALSE
P07910	S	240	0	0.167531	FALSE
P07910	S	166	0	0.244299	FALSE
P07910	S	121	0	0.166016	FALSE
P07910	S	171	0	0.265309	FALSE
P07910	S	31	0	0.185534	FALSE
P07910	Y	139	0	0.101513	FALSE
P07910	S	175	0	0.328836	FALSE
P07910	T	247	0	0.159258	FALSE
P07910	S	306	0	0.15501	FALSE
P07910	S	138	0	0.0934091	FALSE
P07910	S	107	0	0.12419	FALSE
P07910	S	162	0	0.223703	FALSE
P07910	S	239	0	0.165479	FALSE
P07910	Y	105	0	0.11366	FALSE
P07910	S	38	0	0.160999	FALSE
P07910	S	233	0	0.174265	FALSE
P07910	S	156	1	0.177552	FALSE
P07910	T	165	0	0.251733	FALSE
P07910	T	109	0	0.137402	FALSE
P07910	S	183	0	0.340877	FALSE
P07910	S	120	0	0.180648	FALSE
P07910	S	119	0	0.127895	FALSE
P07910	S	100	0	0.100393	FALSE
P07954	S	75	1	0.755826	FALSE
P07954	Y	110	0	0.791937	FALSE
P07954	S	171	0	0.720568	FALSE
P07954	T	493	0	0.542288	FALSE
P07954	T	90	1	0.84696	FALSE
P07954	T	236	1	0.871039	FALSE
P07954	T	85	0	0.831807	FALSE
P07954	Y	251	0	0.768753	FALSE
P07954	Y	270	0	0.638602	FALSE
P07954	Y	68	0	0.739792	FALSE
P07954	S	351	1	0.678912	FALSE
P07954	S	366	1	0.730845	FALSE
P07954	Y	491	1	0.629923	FALSE
P07954	Y	465	1	0.588503	FALSE
P07954	S	46	1	0.822805	FALSE
P07954	T	301	0	0.717256	FALSE
P07954	Y	54	0	0.726311	FALSE
P07954	Y	67	1	0.728125	FALSE
P07992	S	104	0	0.457537	FALSE
P07992	S	14	1	0.514385	FALSE
P07998	S	49	0	0.743201	FALSE
P08047	S	46	0	0.947047	FALSE
P08047	T	651	0	0.959578	FALSE
P08047	T	640	1	0.961349	FALSE
P08047	S	56	1	0.989845	FALSE
P08047	S	732	0	0.996061	FALSE
P08047	T	375	0	0.960062	FALSE
P08047	T	278	1	0.997788	FALSE
P08047	S	641	1	0.960705	FALSE
P08047	S	73	0	0.975694	FALSE
P08047	S	670	1	0.952016	FALSE
P08047	T	579	0	0.916193	FALSE
P08047	T	49	0	0.971496	FALSE
P08047	S	612	1	0.962138	FALSE
P08047	S	702	1	0.979004	FALSE
P08047	S	2	0	0.9767	FALSE
P08047	S	617	0	0.961247	FALSE
P08047	T	723	0	0.996286	FALSE
P08047	T	12	0	0.939238	FALSE
P08047	T	737	0	0.997163	FALSE
P08047	T	43	0	0.942198	FALSE
P08047	S	101	0	0.953503	FALSE
P08047	S	728	0	0.997264	FALSE
P08047	T	681	0	0.96993	FALSE
P08047	S	59	1	0.991001	FALSE
P08047	T	707	0	0.982725	FALSE
P08047	S	41	0	0.93642	FALSE
P08047	S	698	1	0.976058	FALSE
P08047	S	40	0	0.944073	FALSE
P08047	T	668	0	0.96014	FALSE
P08047	S	48	0	0.967533	FALSE
P08047	S	36	0	0.899133	FALSE
P08047	S	720	0	0.993503	FALSE
P08047	S	45	0	0.95746	FALSE
P08047	T	739	1	0.996644	FALSE
P08047	T	453	1	0.857655	FALSE
P08100	S	334	0	0.808245	FALSE
P08100	S	338	0	0.707283	FALSE
P08100	Y	306	0	0.810869	FALSE
P08100	Y	301	0	0.785789	FALSE
P08100	Y	136	0	0.878004	FALSE
P08100	T	342	1	0.793264	FALSE
P08100	S	343	0	0.824324	FALSE
P08100	T	336	0	0.732829	FALSE
P08100	T	340	0	0.773659	FALSE
P08123	T	1148	1	0.0766133	FALSE
P08123	T	1073	0	0.0159576	FALSE
P08123	S	1155	0	0.131747	FALSE
P08123	S	404	0	0.00997064	FALSE
P08123	T	1138	0	0.0787662	FALSE
P08123	S	1295	0	0.00858828	FALSE
P08123	T	209	0	0.0126855	FALSE
P08123	T	981	0	0.0171106	FALSE
P08123	S	401	0	0.0114087	FALSE
P08123	S	251	0	0.0107609	FALSE
P08123	S	1104	0	0.0178246	FALSE
P08123	S	710	0	0.0115755	FALSE
P08123	S	1124	0	0.0310862	FALSE
P08123	S	389	0	0.0168138	FALSE
P08123	S	1141	0	0.0767129	FALSE
P08138	S	425	1	0.0905963	TRUE
P08138	S	277	0	0.0937269	TRUE
P08138	S	313	0	0.0653836	TRUE
P08138	S	287	0	0.109044	TRUE
P08138	Y	336	0	0.0550867	FALSE
P08138	S	311	0	0.0855597	FALSE
P08138	S	303	0	0.0941193	TRUE
P08138	S	325	0	0.108779	TRUE
P08138	S	308	0	0.0935763	TRUE
P08138	S	305	0	0.154353	FALSE
P08138	T	293	0	0.110319	TRUE
P08151	S	102	1	0.993411	FALSE
P08151	S	602	0	0.980731	FALSE
P08151	S	544	0	0.984477	FALSE
P08151	S	538	0	0.98968	FALSE
P08151	T	1074	1	0.995137	FALSE
P08151	T	205	0	0.993056	FALSE
P08151	S	934	0	0.983056	FALSE
P08151	S	939	0	0.983411	FALSE
P08151	S	968	1	0.973726	FALSE
P08151	S	130	0	0.995073	FALSE
P08151	S	1089	1	0.941623	FALSE
P08151	S	69	0	0.995654	FALSE
P08151	S	201	1	0.990301	FALSE
P08151	S	560	0	0.98603	FALSE
P08151	T	527	0	0.989266	FALSE
P08151	S	116	0	0.99597	FALSE
P08151	S	937	0	0.987116	FALSE
P08151	S	1078	1	0.990334	FALSE
P08151	S	545	0	0.981647	FALSE
P08151	S	84	1	0.978232	FALSE
P08151	S	640	0	0.991755	FALSE
P08151	S	521	0	0.989171	FALSE
P08151	S	204	1	0.992124	FALSE
P08151	S	622	0	0.989045	FALSE
P08151	T	394	1	0.965366	FALSE
P08151	T	63	0	0.995621	FALSE
P08151	S	408	1	0.987784	FALSE
P08151	S	243	1	0.954211	FALSE
P08172	S	288	1	0.227938	FALSE
P08172	T	287	1	0.28499	FALSE
P08172	S	311	1	0.0482026	FALSE
P08174	Y	245	0	0.330609	FALSE
P08174	Y	251	0	0.259452	FALSE
P08174	S	140	0	0.255699	FALSE
P08174	S	360	0	0.166643	FALSE
P08174	T	366	0	0.220326	FALSE
P08174	S	310	1	0.228749	FALSE
P08174	Y	266	0	0.300623	FALSE
P08174	S	334	0	0.212109	FALSE
P08174	S	162	0	0.184085	FALSE
P08195	T	309	0	0.44841	FALSE
P08195	S	134	0	0.159061	FALSE
P08195	S	598	0	0.607161	FALSE
P08195	T	106	0	0.597939	FALSE
P08195	Y	404	0	0.400117	FALSE
P08195	S	292	0	0.566441	FALSE
P08195	S	9	0	0.321397	FALSE
P08195	T	321	0	0.37455	FALSE
P08195	S	320	0	0.358703	FALSE
P08195	T	181	0	0.39647	FALSE
P08195	S	301	0	0.551888	FALSE
P08195	S	41	0	0.231245	FALSE
P08195	S	521	0	0.434918	FALSE
P08195	Y	250	0	0.482983	FALSE
P08195	S	607	1	0.609459	FALSE
P08195	S	129	0	0.184505	FALSE
P08195	S	165	0	0.399739	FALSE
P08195	S	175	0	0.396017	FALSE
P08195	S	443	0	0.394852	FALSE
P08195	Y	312	0	0.413732	FALSE
P08195	S	72	0	0.312778	FALSE
P08195	S	317	0	0.403726	FALSE
P08195	S	403	0	0.410671	FALSE
P08195	T	442	0	0.383389	FALSE
P08195	S	513	0	0.362869	FALSE
P08195	S	103	0	0.514837	FALSE
P08195	S	402	0	0.395705	FALSE
P08195	S	545	0	0.499094	FALSE
P08195	S	518	0	0.373378	FALSE
P08195	S	296	0	0.561634	FALSE
P08195	T	162	0	0.340559	FALSE
P08235	S	255	0	0.394062	FALSE
P08235	S	250	0	0.311843	FALSE
P08235	T	761	0	0.818961	FALSE
P08235	S	248	0	0.373489	FALSE
P08235	S	703	0	0.440682	FALSE
P08235	S	274	1	0.330621	FALSE
P08235	S	168	1	0.0555313	FALSE
P08235	S	259	0	0.192105	FALSE
P08235	S	543	0	0.475171	FALSE
P08235	S	111	0	0.213489	FALSE
P08235	S	262	0	0.353111	FALSE
P08235	S	737	0	0.635731	FALSE
P08235	Y	6	0	0.14678	FALSE
P08235	T	3	0	0.375575	FALSE
P08235	S	424	1	0.292331	FALSE
P08235	S	8	0	0.117068	FALSE
P08235	S	129	0	0.0922887	FALSE
P08235	S	183	0	0.15815	FALSE
P08235	S	311	0	0.260331	FALSE
P08235	T	532	0	0.34731	FALSE
P08235	S	283	0	0.271711	FALSE
P08235	S	23	0	0.0676937	FALSE
P08235	S	299	0	0.390087	FALSE
P08235	T	735	0	0.645304	FALSE
P08235	T	159	0	0.116893	FALSE
P08235	S	238	1	0.467039	FALSE
P08240	T	155	0	0.386538	FALSE
P08240	T	578	0	0.2838	FALSE
P08240	T	469	0	0.283851	FALSE
P08240	S	334	0	0.106451	FALSE
P08240	T	269	0	0.224899	FALSE
P08240	S	311	0	0.159974	FALSE
P08240	T	384	0	0.0949154	FALSE
P08240	S	297	0	0.536785	FALSE
P08240	S	177	0	0.384058	FALSE
P08240	S	574	0	0.0895198	FALSE
P08240	T	266	0	0.298033	FALSE
P08240	T	382	0	0.095193	FALSE
P08240	T	284	0	0.323279	FALSE
P08240	S	142	0	0.458557	FALSE
P08240	S	608	0	0.908601	FALSE
P08240	S	307	0	0.190708	FALSE
P08240	T	316	0	0.143785	FALSE
P08240	T	607	0	0.901751	FALSE
P08240	T	263	0	0.313282	FALSE
P08240	T	6	0	0.351417	FALSE
P08240	Y	261	0	0.301957	FALSE
P08240	S	298	1	0.47723	FALSE
P08240	S	473	0	0.192982	FALSE
P08240	S	296	0	0.492008	FALSE
P08240	S	332	0	0.184342	FALSE
P08240	S	151	0	0.4276	FALSE
P08240	S	262	0	0.296866	FALSE
P08240	S	383	0	0.119894	FALSE
P08240	T	313	0	0.134428	FALSE
P08240	Y	605	0	0.782794	FALSE
P08240	S	286	0	0.236941	FALSE
P08243	S	476	0	0.592252	FALSE
P08243	T	551	1	0.778853	FALSE
P08243	S	548	1	0.821472	FALSE
P08243	T	545	0	0.735385	FALSE
P08243	S	557	0	0.764517	FALSE
P08243	Y	92	0	0.919302	FALSE
P08243	S	471	0	0.708384	FALSE
P08243	S	258	0	0.450369	FALSE
P08243	Y	185	0	0.782481	FALSE
P08243	Y	555	0	0.792681	FALSE
P08253	S	365	0	0.568469	FALSE
P08253	T	364	0	0.569944	FALSE
P08253	T	377	1	0.559718	FALSE
P08253	T	11	0	0.439931	FALSE
P08253	T	250	0	0.625438	FALSE
P08253	S	369	0	0.598784	FALSE
P08253	Y	360	0	0.555966	FALSE
P08253	T	378	1	0.581531	FALSE
P08253	S	362	0	0.594216	FALSE
P08253	T	261	0	0.635427	FALSE
P08253	S	160	0	0.667226	FALSE
P08253	S	246	0	0.637758	FALSE
P08263	S	212	0	0.414421	FALSE
P08263	Y	132	1	0.385237	TRUE
P08263	S	142	1	0.39494	FALSE
P08263	Y	147	0	0.400728	FALSE
P08263	S	77	0	0.485768	TRUE
P08263	S	176	0	0.423757	FALSE
P08263	S	37	0	0.425205	FALSE
P08263	Y	82	0	0.501568	TRUE
P08263	S	177	0	0.414976	FALSE
P08263	S	189	0	0.390805	FALSE
P08263	S	202	0	0.446559	FALSE
P08263	Y	49	0	0.472343	FALSE
P08263	S	154	1	0.494813	FALSE
P08263	Y	9	0	0.46029	FALSE
P08263	Y	79	0	0.525424	FALSE
P08263	Y	74	0	0.564639	TRUE
P08263	T	193	0	0.444704	FALSE
P08319	Y	144	0	0.394421	FALSE
P08319	S	117	0	0.33079	FALSE
P08319	T	355	0	0.29586	FALSE
P08319	S	121	0	0.347862	FALSE
P08319	Y	95	0	0.500601	FALSE
P08319	T	83	0	0.560823	FALSE
P08319	T	280	1	0.452497	FALSE
P08319	S	278	0	0.386175	FALSE
P08319	T	133	0	0.347356	FALSE
P08397	S	15	0	0.425577	FALSE
P08397	S	69	0	0.616952	FALSE
P08397	S	262	0	0.632359	FALSE
P08397	S	2	0	0.46109	FALSE
P08397	S	147	0	0.643429	FALSE
P08397	T	269	1	0.678024	FALSE
P08473	Y	387	0	0.830496	FALSE
P08473	T	25	0	0.939423	FALSE
P08473	Y	482	0	0.946727	FALSE
P08473	Y	497	0	0.9161	FALSE
P08473	T	207	0	0.870996	FALSE
P08473	T	11	0	0.934968	FALSE
P08473	T	407	0	0.858582	FALSE
P08473	S	4	0	0.929811	FALSE
P08473	S	713	0	0.949478	FALSE
P08473	S	6	1	0.934882	FALSE
P08473	Y	399	0	0.863009	FALSE
P08473	T	15	1	0.929595	FALSE
P08473	Y	507	0	0.909235	FALSE
P08473	Y	502	0	0.92056	FALSE
P08559	S	300	0	0.848597	FALSE
P08559	S	295	1	0.855694	FALSE
P08559	S	314	1	0.863811	FALSE
P08559	S	152	0	0.799852	FALSE
P08559	Y	366	0	0.805852	FALSE
P08559	Y	301	1	0.816529	FALSE
P08559	S	327	1	0.783916	FALSE
P08559	Y	227	0	0.814014	FALSE
P08559	S	232	1	0.825177	FALSE
P08559	S	293	1	0.866244	FALSE
P08559	T	139	0	0.739216	FALSE
P08559	T	231	1	0.81862	FALSE
P08559	Y	272	0	0.849293	FALSE
P08559	Y	118	0	0.857076	FALSE
P08559	T	240	0	0.896335	FALSE
P08559	Y	369	0	0.776728	FALSE
P08559	Y	243	1	0.926763	FALSE
P08559	T	303	0	0.831876	FALSE
P08559	T	116	0	0.884478	FALSE
P08559	Y	242	0	0.906202	FALSE
P08574	Y	199	0	0.98077	FALSE
P08574	Y	174	0	0.933478	FALSE
P08574	Y	179	0	0.863726	FALSE
P08574	S	182	0	0.87459	FALSE
P08574	S	278	0	0.981627	FALSE
P08574	S	103	0	0.927576	FALSE
P08575	Y	1218	0	0.144066	FALSE
P08575	S	997	0	0.103289	FALSE
P08575	S	458	0	0.238322	FALSE
P08575	T	860	0	0.547577	FALSE
P08575	T	1287	0	0.016488	FALSE
P08575	Y	765	0	0.243958	FALSE
P08575	Y	882	0	0.303501	FALSE
P08575	Y	902	0	0.335453	FALSE
P08575	S	280	0	0.313388	FALSE
P08575	Y	712	0	0.657661	FALSE
P08575	Y	689	0	0.519077	FALSE
P08575	S	975	0	0.5137	FALSE
P08575	Y	683	0	0.425388	FALSE
P08575	S	953	0	0.202237	FALSE
P08575	S	994	0	0.113189	FALSE
P08575	S	665	0	0.46709	FALSE
P08575	T	862	0	0.416593	FALSE
P08575	S	1001	0	0.0417489	FALSE
P08575	Y	928	0	0.16493	FALSE
P08575	S	659	0	0.30809	FALSE
P08575	Y	982	0	0.492505	FALSE
P08575	S	939	0	0.103842	FALSE
P08575	S	1004	0	0.036526	FALSE
P08575	Y	707	0	0.341396	FALSE
P08575	Y	980	0	0.645295	FALSE
P08575	Y	561	0	0.232106	FALSE
P08575	Y	455	0	0.249784	FALSE
P08575	S	1005	0	0.0499449	FALSE
P08575	Y	1222	0	0.117656	FALSE
P08575	Y	691	0	0.488087	FALSE
P08575	Y	792	0	0.22392	FALSE
P08575	Y	863	0	0.437999	FALSE
P08575	S	1281	0	0.0189859	FALSE
P08575	S	1009	0	0.111703	FALSE
P08575	S	1293	0	0.0162153	FALSE
P08575	Y	546	0	0.332342	FALSE
P08575	S	1299	0	0.037961	FALSE
P08575	Y	550	0	0.324244	FALSE
P08575	S	1285	0	0.0185658	FALSE
P08590	Y	130	0	0.133072	FALSE
P08590	T	113	1	0.11923	FALSE
P08590	T	88	0	0.1697	FALSE
P08590	T	129	0	0.14088	FALSE
P08590	Y	73	1	0.0751128	FALSE
P08590	T	127	0	0.111225	FALSE
P08590	Y	185	0	0.134558	FALSE
P08590	T	47	0	0.161056	FALSE
P08590	S	179	0	0.197451	FALSE
P08603	S	1196	0	0.259461	FALSE
P08603	S	160	0	0.156333	FALSE
P08603	S	451	0	0.267703	FALSE
P08603	S	159	0	0.149824	FALSE
P08603	T	427	0	0.295377	FALSE
P08603	S	1170	0	0.285711	FALSE
P08603	S	452	0	0.273869	FALSE
P08603	S	411	1	0.326791	FALSE
P08603	Y	587	0	0.312134	FALSE
P08603	Y	1008	0	0.381534	FALSE
P08603	T	150	0	0.130731	FALSE
P08621	S	137	0	0.225639	FALSE
P08621	Y	126	0	0.211052	FALSE
P08621	Y	219	0	0.0909038	FALSE
P08621	S	117	0	0.241158	FALSE
P08621	Y	38	0	0.241859	FALSE
P08621	S	295	0	0.304239	FALSE
P08621	Y	414	0	0.125733	FALSE
P08621	S	211	1	0.151539	FALSE
P08621	S	266	0	0.28434	FALSE
P08621	T	84	0	0.219772	FALSE
P08621	Y	151	0	0.214889	FALSE
P08621	Y	146	0	0.211536	FALSE
P08621	S	140	1	0.124467	FALSE
P08621	S	277	0	0.2886	FALSE
P08621	S	281	0	0.28774	FALSE
P08621	S	410	0	0.106921	FALSE
P08621	Y	112	0	0.23173	FALSE
P08621	S	417	0	0.139526	FALSE
P08621	S	217	0	0.120792	FALSE
P08621	Y	161	0	0.206886	FALSE
P08621	S	360	0	0.308089	FALSE
P08621	S	259	0	0.310162	FALSE
P08621	S	357	0	0.273712	FALSE
P08621	S	257	0	0.305401	FALSE
P08621	T	199	0	0.168255	FALSE
P08621	S	293	0	0.307934	FALSE
P08621	S	320	0	0.141845	FALSE
P08621	S	226	0	0.0479029	FALSE
P08621	S	268	0	0.280265	FALSE
P08684	S	134	0	0.896947	FALSE
P08684	S	131	0	0.816981	FALSE
P08684	S	259	0	0.850004	FALSE
P08684	T	136	0	0.922656	FALSE
P08684	S	116	0	0.777985	FALSE
P08684	S	119	0	0.840294	FALSE
P08684	S	100	1	0.815603	FALSE
P08684	Y	347	0	0.805535	FALSE
P08684	Y	432	0	0.779555	FALSE
P08684	T	409	0	0.758166	FALSE
P08684	T	103	0	0.809803	FALSE
P08684	T	92	0	0.787661	FALSE
P08684	T	284	0	0.838931	FALSE
P08684	S	139	0	0.881255	FALSE
P08684	S	398	0	0.856377	FALSE
P08684	S	437	0	0.810631	FALSE
P08697	Y	484	0	0.821086	FALSE
P08697	S	407	0	0.854095	FALSE
P08697	S	410	0	0.844072	FALSE
P08697	S	459	1	0.817868	FALSE
P08697	S	405	0	0.830707	FALSE
P08697	T	397	0	0.905829	FALSE
P08697	S	398	0	0.905207	FALSE
P08833	T	193	0	0.978186	FALSE
P08833	T	157	0	0.987954	FALSE
P08833	S	194	1	0.98	FALSE
P08833	S	45	0	0.921281	FALSE
P08833	S	156	0	0.983367	FALSE
P08833	S	242	0	0.994482	FALSE
P08833	S	199	0	0.984752	FALSE
P08833	S	108	0	0.94083	FALSE
P08833	S	144	1	0.983496	FALSE
P08833	Y	181	0	0.986059	FALSE
P08833	Y	158	0	0.983718	FALSE
P08833	S	120	1	0.979366	FALSE
P08833	T	127	0	0.980241	FALSE
P08833	S	126	1	0.978367	FALSE
P08833	S	123	1	0.977698	FALSE
P08833	S	83	0	0.948251	FALSE
P08910	S	52	0	0.976739	FALSE
P08910	Y	83	0	0.946137	FALSE
P08910	S	49	0	0.975984	FALSE
P08910	Y	334	0	0.977124	FALSE
P08910	S	415	0	0.951587	FALSE
P08910	Y	27	0	0.913458	FALSE
P08910	T	63	0	0.965579	FALSE
P08913	S	273	0	0.430671	FALSE
P08913	S	149	0	0.672131	FALSE
P08913	T	151	0	0.666067	FALSE
P08913	S	339	0	0.638209	FALSE
P08913	Y	147	0	0.61077	FALSE
P08913	T	359	0	0.379658	FALSE
P08913	S	346	0	0.507068	FALSE
P08913	T	261	0	0.427754	FALSE
P08913	S	247	1	0.403798	FALSE
P08913	S	186	0	0.758269	FALSE
P09001	S	153	0	0.0389872	FALSE
P09001	T	111	0	0.333849	FALSE
P09001	Y	265	0	0.601581	FALSE
P09012	S	115	0	0.638526	FALSE
P09012	T	118	0	0.636962	FALSE
P09012	T	131	0	0.787789	FALSE
P09012	Y	31	0	0.624499	FALSE
P09012	S	91	0	0.533472	FALSE
P09016	S	226	0	0.97036	FALSE
P09016	Y	178	0	0.988063	FALSE
P09016	S	233	0	0.950104	FALSE
P09016	S	224	0	0.981703	FALSE
P09016	S	123	0	0.982121	FALSE
P09016	S	227	0	0.951253	FALSE
P09016	Y	134	0	0.98728	FALSE
P09016	T	125	0	0.98247	FALSE
P09016	S	225	0	0.984138	FALSE
P09038	Y	253	0	0.849987	FALSE
P09038	S	250	0	0.824208	FALSE
P09038	S	62	0	0.699543	FALSE
P09038	Y	257	0	0.85383	FALSE
P09038	S	242	0	0.787276	FALSE
P09038	S	288	1	0.805711	FALSE
P09038	Y	215	0	0.789108	FALSE
P09038	S	206	0	0.792675	FALSE
P09038	T	254	0	0.841424	FALSE
P09038	S	138	0	0.819743	FALSE
P09038	T	65	0	0.714691	FALSE
P09038	T	141	0	0.822942	FALSE
P09038	S	285	0	0.807621	FALSE
P09038	Y	245	0	0.862002	FALSE
P09086	S	4	0	0.136846	FALSE
P09086	S	237	0	0.424966	FALSE
P09086	S	26	0	0.126697	FALSE
P09086	S	53	0	0.252571	FALSE
P09086	S	5	0	0.135533	FALSE
P09086	S	55	0	0.258373	FALSE
P09086	S	250	0	0.626175	FALSE
P09086	T	306	0	0.0871704	FALSE
P09086	S	14	0	0.0759501	FALSE
P09382	Y	120	0	0.642642	FALSE
P09382	S	39	0	0.604322	FALSE
P09382	S	63	0	0.578912	FALSE
P09382	S	30	0	0.554238	FALSE
P09382	Y	105	0	0.489239	FALSE
P09382	T	58	0	0.498988	FALSE
P09382	T	71	0	0.486687	FALSE
P09382	S	8	0	0.647387	FALSE
P09417	S	97	1	0.48831	FALSE
P09417	S	193	0	0.478547	FALSE
P09417	T	203	0	0.535643	FALSE
P09417	T	123	0	0.496638	FALSE
P09417	T	187	0	0.461765	FALSE
P09417	T	184	0	0.540845	FALSE
P09417	Y	16	0	0.378469	FALSE
P09417	T	133	0	0.434437	FALSE
P09417	S	223	0	0.467526	FALSE
P09467	S	144	1	0.809398	FALSE
P09467	T	28	0	0.850598	FALSE
P09467	Y	245	0	0.307881	FALSE
P09467	S	170	1	0.816414	FALSE
P09467	Y	227	0	0.290617	FALSE
P09467	T	298	0	0.17048	FALSE
P09467	T	297	0	0.133037	FALSE
P09467	Y	241	0	0.149735	FALSE
P09467	Y	265	0	0.26325	FALSE
P09467	Y	216	0	0.228501	FALSE
P09467	S	271	0	0.213405	FALSE
P09467	S	321	0	0.0565435	FALSE
P09467	Y	259	0	0.0792128	FALSE
P09467	Y	58	0	0.449725	FALSE
P09467	T	256	0	0.10393	FALSE
P09543	Y	241	0	0.378557	FALSE
P09543	Y	110	0	0.550794	FALSE
P09543	S	6	0	0.368121	FALSE
P09543	Y	100	0	0.374014	FALSE
P09543	S	409	0	0.374693	FALSE
P09543	T	11	0	0.369358	FALSE
P09543	S	24	0	0.32313	FALSE
P09543	T	406	0	0.363775	FALSE
P09543	Y	373	0	0.0951285	FALSE
P09543	Y	141	0	0.557125	FALSE
P09543	T	292	0	0.544502	FALSE
P09543	S	318	0	0.2497	FALSE
P09543	Y	86	0	0.390455	FALSE
P09543	S	170	0	0.299998	FALSE
P09543	S	9	0	0.396721	FALSE
P09543	T	383	0	0.136235	FALSE
P09543	S	22	0	0.315003	FALSE
P09543	S	312	0	0.172485	FALSE
P09601	Y	114	0	0.433647	FALSE
P09601	S	53	0	0.551449	FALSE
P09601	Y	137	0	0.449115	FALSE
P09601	T	252	0	0.412334	FALSE
P09601	S	231	0	0.635273	FALSE
P09601	T	192	0	0.617333	FALSE
P09601	Y	58	0	0.577787	FALSE
P09601	S	160	1	0.629819	FALSE
P09601	S	229	0	0.621174	FALSE
P09601	T	108	0	0.467965	FALSE
P09601	Y	55	0	0.623955	FALSE
P09601	Y	286	0	0.597119	FALSE
P09601	S	188	0	0.593052	FALSE
P09619	S	1104	0	0.822297	FALSE
P09619	Y	771	0	0.972239	FALSE
P09619	Y	579	0	0.953627	FALSE
P09619	Y	1009	0	0.974334	FALSE
P09619	Y	751	1	0.926637	FALSE
P09619	Y	716	0	0.905393	FALSE
P09619	Y	562	0	0.961136	FALSE
P09619	Y	581	0	0.947392	FALSE
P09619	Y	1021	0	0.969235	FALSE
P09619	S	930	0	0.941803	FALSE
P09619	Y	775	0	0.935414	FALSE
P09619	S	608	0	0.972812	FALSE
P09619	Y	678	0	0.925918	FALSE
P09619	Y	763	0	0.957387	FALSE
P09619	Y	683	0	0.903869	FALSE
P09619	S	717	0	0.921323	FALSE
P09619	Y	740	0	0.969445	FALSE
P09619	Y	692	0	0.959081	FALSE
P09619	S	705	0	0.932368	FALSE
P09619	Y	589	1	0.920402	FALSE
P09619	S	213	0	0.818201	FALSE
P09619	Y	778	0	0.889828	FALSE
P09619	T	605	0	0.969484	FALSE
P09619	Y	921	0	0.920813	FALSE
P09619	S	212	0	0.814385	FALSE
P09622	S	230	0	0.515622	FALSE
P09622	S	502	0	0.778283	FALSE
P09622	T	435	0	0.599711	FALSE
P09622	T	276	0	0.312899	FALSE
P09622	Y	153	0	0.403497	FALSE
P09622	T	341	0	0.350103	FALSE
P09622	S	297	0	0.325201	FALSE
P09629	Y	6	0	0.978289	FALSE
P09661	T	213	0	0.220287	FALSE
P09661	T	116	0	0.405775	FALSE
P09661	T	5	0	0.636653	FALSE
P09661	T	239	1	0.427977	FALSE
P09661	S	236	0	0.436001	FALSE
P09661	Y	117	0	0.351083	FALSE
P09661	S	114	0	0.547943	FALSE
P09661	S	197	0	0.297322	FALSE
P09661	T	126	0	0.196025	FALSE
P09661	Y	131	0	0.421692	FALSE
P09661	Y	15	0	0.689259	FALSE
P09661	S	255	0	0.591539	FALSE
P09661	S	178	0	0.294879	FALSE
P09661	Y	137	0	0.287976	FALSE
P09661	S	226	0	0.337606	FALSE
P09661	T	180	0	0.320128	FALSE
P09661	T	16	0	0.706762	FALSE
P09693	S	172	0	0.612437	FALSE
P09693	Y	160	0	0.614405	FALSE
P09693	Y	171	1	0.63297	FALSE
P09693	S	76	0	0.598254	FALSE
P09693	S	145	0	0.562668	FALSE
P09758	Y	306	0	0.728266	FALSE
P09758	Y	225	0	0.763877	FALSE
P09758	Y	259	0	0.770965	TRUE
P09758	Y	224	0	0.778205	FALSE
P09758	S	322	1	0.743477	FALSE
P09758	S	130	0	0.861147	FALSE
P09874	S	519	0	0.578699	FALSE
P09874	T	368	0	0.245845	FALSE
P09874	S	681	0	0.175407	FALSE
P09874	S	5	0	0.423834	FALSE
P09874	S	702	0	0.0634914	FALSE
P09874	S	606	0	0.482122	FALSE
P09874	S	257	0	0.07975	FALSE
P09874	S	75	0	0.427553	FALSE
P09874	S	32	0	0.586624	FALSE
P09874	S	362	0	0.218851	FALSE
P09874	S	542	0	0.383582	FALSE
P09874	S	343	0	0.176788	FALSE
P09874	S	274	1	0.080841	FALSE
P09874	Y	117	0	0.384484	FALSE
P09874	T	420	1	0.603525	FALSE
P09874	S	479	0	0.335494	FALSE
P09874	S	27	0	0.637606	FALSE
P09874	S	808	1	0.424373	FALSE
P09874	S	874	0	0.214582	FALSE
P09874	S	537	0	0.471217	FALSE
P09874	S	25	0	0.620608	FALSE
P09874	S	204	0	0.589207	FALSE
P09874	T	189	0	0.325567	FALSE
P09874	Y	992	1	0.830553	FALSE
P09874	T	824	0	0.304384	FALSE
P09874	S	41	0	0.659463	FALSE
P09874	S	224	0	0.442755	FALSE
P09874	Y	829	0	0.270519	FALSE
P09874	Y	645	0	0.0567777	FALSE
P09874	Y	737	0	0.241338	FALSE
P09874	S	277	0	0.11606	FALSE
P09874	Y	775	0	0.142373	FALSE
P09874	Y	689	0	0.153108	FALSE
P09874	Y	907	0	0.59994	TRUE
P09874	T	88	0	0.542774	FALSE
P09874	S	185	0	0.318824	FALSE
P09874	Y	794	0	0.113761	FALSE
P09874	S	455	0	0.354044	FALSE
P09874	S	864	0	0.550187	FALSE
P09874	T	738	0	0.25424	FALSE
P09874	S	504	0	0.5455	FALSE
P09874	T	661	0	0.0742287	FALSE
P09874	S	499	0	0.514043	FALSE
P09874	S	375	0	0.237688	FALSE
P09874	S	364	0	0.27206	FALSE
P09874	S	733	0	0.166598	FALSE
P09874	S	727	0	0.169183	FALSE
P09874	Y	896	0	0.857563	FALSE
P09874	S	16	0	0.367207	FALSE
P09874	S	391	0	0.490118	FALSE
P09884	Y	452	0	0.0649951	FALSE
P09884	S	9	0	0.188114	FALSE
P09884	T	1268	0	0.200318	FALSE
P09884	S	212	0	0.175967	FALSE
P09884	Y	1000	0	0.334649	FALSE
P09884	T	219	0	0.158812	FALSE
P09884	Y	942	0	0.149388	FALSE
P09884	T	200	0	0.158033	FALSE
P09884	T	174	0	0.288049	FALSE
P09884	Y	66	0	0.337665	FALSE
P09884	Y	49	0	0.194931	FALSE
P09884	T	406	0	0.106813	FALSE
P09884	S	277	0	0.158083	FALSE
P09884	S	11	0	0.245364	FALSE
P09884	T	129	0	0.200869	FALSE
P09884	Y	1055	0	0.265007	FALSE
P09884	S	1327	0	0.589694	FALSE
P09884	S	190	0	0.277762	FALSE
P09884	T	55	0	0.24286	FALSE
P09884	S	209	0	0.252197	FALSE
P09884	Y	58	0	0.293185	FALSE
P09884	S	289	0	0.165339	FALSE
P09884	S	503	0	0.0564007	FALSE
P09884	T	198	0	0.18384	FALSE
P09884	S	1462	1	0.280399	FALSE
P09884	S	186	0	0.229064	FALSE
P09884	S	195	0	0.21991	FALSE
P09914	S	412	0	0.35611	FALSE
P09914	S	324	0	0.464426	FALSE
P09914	Y	402	0	0.647039	FALSE
P09914	S	418	0	0.662158	FALSE
P09958	Y	167	0	0.803601	FALSE
P09958	Y	123	0	0.808626	FALSE
P09958	T	625	1	0.599567	FALSE
P0C0L5	S	1109	0	0.0332185	FALSE
P0C0L5	Y	236	0	0.116139	FALSE
P0C0L5	T	1196	1	0.0261416	FALSE
P0C0L5	S	1341	0	0.121384	FALSE
P0C0L5	S	1374	0	0.134455	FALSE
P0C1Z6	T	152	0	0.342673	FALSE
P0C1Z6	T	246	0	0.588416	FALSE
P0C1Z6	T	207	0	0.373751	FALSE
P0C1Z6	T	172	0	0.21869	FALSE
P0C1Z6	T	165	0	0.268584	FALSE
P0C1Z6	S	55	0	0.749709	FALSE
P0C1Z6	S	180	0	0.263713	FALSE
P0C1Z6	S	249	0	0.664753	FALSE
P0C1Z6	Y	244	0	0.391301	FALSE
P0C1Z6	S	252	1	0.697313	FALSE
P0C1Z6	S	167	0	0.217055	FALSE
P0C1Z6	Y	131	0	0.69588	FALSE
P0C1Z6	S	145	0	0.403547	FALSE
P0C1Z6	S	188	0	0.390145	FALSE
P0C6C1	Y	167	0	0.015565	FALSE
P0C6C1	S	422	0	0.00774709	FALSE
P0C6C1	S	159	0	0.0102764	FALSE
P0C6C1	S	501	0	0.0153319	FALSE
P0C6C1	T	429	0	0.00847419	FALSE
P0C6C1	T	161	0	0.00996618	FALSE
P0C6C1	T	425	0	0.004805	FALSE
P0C6C1	S	361	1	0.012018	FALSE
P0C6C1	S	509	0	0.0111644	FALSE
P0C6C1	S	261	0	0.00977899	FALSE
P0C6C1	T	348	0	0.0308308	FALSE
P0C6C1	S	252	0	0.0537421	FALSE
P0C6C1	S	223	0	0.00465647	FALSE
P0C6C1	T	163	0	0.0128662	FALSE
P0C7P0	S	83	0	0.822123	FALSE
P0C869	T	13	1	0.69163	FALSE
P0C869	S	377	0	0.650911	FALSE
P0C869	T	716	0	0.854037	FALSE
P0C869	S	732	0	0.938282	FALSE
P0C869	S	473	0	0.889351	FALSE
P0C869	S	165	0	0.648426	FALSE
P0C869	S	150	0	0.573654	FALSE
P0C869	Y	382	0	0.809334	FALSE
P0C869	S	130	0	0.659473	FALSE
P0C869	T	159	0	0.662996	FALSE
P0C869	S	164	0	0.654751	FALSE
P0C869	Y	708	0	0.85181	FALSE
P0CAP1	T	466	0	0.814885	FALSE
P0CAP1	Y	339	0	0.0953515	FALSE
P0CAP1	T	415	0	0.547557	FALSE
P0CAP1	Y	411	0	0.535379	FALSE
P0CAP1	T	454	0	0.662291	FALSE
P0CAP1	T	451	0	0.640037	FALSE
P0CAP1	T	464	0	0.80281	FALSE
P0CAP2	S	179	1	0.236593	FALSE
P0CAP2	S	209	0	0.200859	FALSE
P0CAP2	Y	148	0	0.13046	FALSE
P0CAP2	T	184	0	0.237886	FALSE
P0CAP2	T	215	0	0.228146	FALSE
P0CAP2	S	222	0	0.237879	FALSE
P0CAP2	S	144	0	0.109742	FALSE
P0CAP2	S	178	0	0.215483	FALSE
P0CAP2	T	149	0	0.117001	FALSE
P0CAP2	S	365	0	0.115223	FALSE
P0CAP2	S	187	0	0.227501	FALSE
P0CAP2	S	364	0	0.123761	FALSE
P0CAP2	S	72	0	0.0836817	FALSE
P0CAP2	S	186	0	0.223256	FALSE
P0CAP2	S	214	0	0.18845	FALSE
P0CAP2	S	270	0	0.21422	FALSE
P0CAP2	S	157	0	0.0793693	FALSE
P0CAP2	S	185	0	0.208654	FALSE
P0CG48	S	209	1	0.796127	FALSE
P0CG48	S	324	0	0.810969	FALSE
P0CG48	S	217	0	0.751892	FALSE
P0CG48	T	463	0	0.78995	FALSE
P0CG48	T	250	0	0.756889	FALSE
P0CG48	T	242	0	0.762128	FALSE
P0CG48	S	400	0	0.799859	FALSE
P0CG48	S	361	0	0.781115	FALSE
P0CG48	Y	591	0	0.748671	FALSE
P0CG48	Y	515	0	0.764254	FALSE
P0CG48	T	554	0	0.75862	FALSE
P0CG48	Y	59	0	0.805937	FALSE
P0CG48	S	513	0	0.746177	FALSE
P0CG48	S	20	0	0.798676	FALSE
P0CG48	S	141	0	0.778884	FALSE
P0CG48	Y	667	0	0.862244	FALSE
P0CG48	S	248	0	0.79309	FALSE
P0CG48	T	598	0	0.736156	FALSE
P0CG48	T	235	0	0.790137	FALSE
P0CG48	T	240	0	0.76918	FALSE
P0CG48	Y	439	1	0.760197	FALSE
P0CG48	S	369	0	0.762237	FALSE
P0CG48	T	544	0	0.737847	FALSE
P0CG48	S	285	0	0.76977	FALSE
P0CG48	T	539	0	0.787608	FALSE
P0CG48	S	437	0	0.77084	FALSE
P0CG48	S	445	0	0.75658	FALSE
P0CG48	T	142	0	0.786274	FALSE
P0CG48	S	521	0	0.73794	FALSE
P0CG48	T	478	0	0.77265	FALSE
P0CG48	T	14	0	0.810541	FALSE
P0CG48	T	12	0	0.814286	FALSE
P0CG48	T	159	0	0.808224	FALSE
P0CG48	S	552	1	0.782449	FALSE
P0CG48	T	468	0	0.774277	FALSE
P0CG48	T	218	0	0.773774	FALSE
P0CG48	S	673	0	0.858774	FALSE
P0CG48	S	96	0	0.816664	FALSE
P0CG48	S	133	0	0.807095	FALSE
P0CG48	S	65	0	0.794526	FALSE
P0CG48	S	589	0	0.76916	FALSE
P0CG48	S	172	0	0.796869	FALSE
P0CG48	T	522	0	0.766574	FALSE
P0CG48	T	470	0	0.769091	FALSE
P0CG48	T	546	0	0.751262	FALSE
P0CG48	T	22	0	0.801868	FALSE
P0CG48	T	164	0	0.778935	FALSE
P0CG48	S	476	1	0.770013	FALSE
P0CG48	S	665	0	0.86326	FALSE
P0CG48	T	294	0	0.753946	FALSE
P0CG48	T	622	0	0.844606	FALSE
P0CG48	S	57	0	0.805718	FALSE
P0CG48	T	446	0	0.748498	FALSE
P0CG48	T	311	0	0.809007	FALSE
P0CG48	T	615	0	0.861514	FALSE
P0CG48	T	392	0	0.770987	FALSE
P0CG48	T	394	0	0.760219	FALSE
P0CG48	S	597	0	0.740259	FALSE
P0CG48	T	316	0	0.79385	FALSE
P0CG48	T	387	0	0.788625	FALSE
P0CG48	T	370	0	0.774598	FALSE
P0CG48	T	318	0	0.795106	FALSE
P0CG48	T	166	1	0.771779	FALSE
P0CG48	S	628	0	0.84376	FALSE
P0CG48	Y	363	0	0.774957	FALSE
P0CG48	T	326	0	0.790302	FALSE
P0CG48	T	402	0	0.769244	FALSE
P0CG48	T	174	0	0.764732	FALSE
P0CG48	S	293	0	0.74778	FALSE
P0CG48	T	66	0	0.812365	FALSE
P0CG48	Y	135	0	0.786973	FALSE
P0CG48	T	83	0	0.820097	FALSE
P0CG48	T	674	0	0.855991	FALSE
P0CG48	T	88	0	0.790955	FALSE
P0CG48	Y	211	0	0.754784	FALSE
P0CG48	T	7	0	0.826712	FALSE
P0CG48	T	98	0	0.798253	FALSE
P0CG48	T	620	0	0.847323	FALSE
P0CG48	T	90	0	0.796705	FALSE
P0CG48	T	630	0	0.851441	FALSE
P0CG48	Y	287	0	0.782853	FALSE
P0DN86	S	152	1	0.980414	FALSE
P0DN86	S	14	0	0.971217	FALSE
P0DN86	Y	79	0	0.998436	FALSE
P0DN86	S	86	0	0.996838	FALSE
P0DN86	S	116	0	0.998148	FALSE
P0DN86	T	117	0	0.998086	FALSE
P0DN86	S	147	0	0.98786	FALSE
P0DN86	S	150	0	0.98577	FALSE
P0DPB3	S	47	0	0.08716	FALSE
P0DPB3	S	131	0	0.0567461	FALSE
P0DPB3	S	126	0	0.0561149	FALSE
P0DPB3	S	337	0	0.142981	FALSE
P0DPB3	S	393	0	0.192909	FALSE
P0DPB3	T	457	0	0.137771	FALSE
P0DPB3	S	117	0	0.0693405	FALSE
P0DPB3	Y	279	0	0.0817827	FALSE
P0DPB3	S	67	1	0.199612	FALSE
P0DPB3	S	330	0	0.0688001	FALSE
P0DPB3	Y	112	0	0.0619699	FALSE
P0DPB3	S	261	0	0.0658321	FALSE
P0DPB3	T	53	0	0.102102	FALSE
P0DPB3	T	280	0	0.0857542	FALSE
P0DPB3	T	129	0	0.0694629	FALSE
P0DPB3	T	345	0	0.192239	FALSE
P0DPB3	T	344	0	0.151124	FALSE
P0DPI2	Y	250	0	0.498739	FALSE
P0DPI2	T	266	0	0.47361	FALSE
P0DPI2	T	27	0	0.743557	FALSE
P10070	S	255	0	0.834487	FALSE
P10070	S	989	0	0.969334	FALSE
P10070	S	149	1	0.853875	FALSE
P10070	T	818	0	0.959494	FALSE
P10070	T	860	0	0.94826	FALSE
P10070	T	990	0	0.968611	FALSE
P10070	S	239	0	0.843187	FALSE
P10070	S	234	0	0.959998	FALSE
P10070	S	236	0	0.881477	FALSE
P10070	T	903	0	0.823369	FALSE
P10070	S	824	0	0.957109	FALSE
P10070	S	820	0	0.965803	FALSE
P10070	S	808	0	0.933512	FALSE
P10070	S	1101	0	0.983352	FALSE
P10070	S	242	0	0.825094	FALSE
P10070	S	252	0	0.767599	FALSE
P10070	S	970	0	0.974373	FALSE
P10070	S	1187	0	0.965505	FALSE
P10070	S	870	0	0.988717	FALSE
P10070	T	224	0	0.95683	FALSE
P10070	T	1546	1	0.991843	FALSE
P10070	S	388	0	0.947216	FALSE
P10070	S	1030	0	0.961172	FALSE
P10070	S	10	0	0.865794	FALSE
P10070	S	839	0	0.965273	FALSE
P10070	S	831	0	0.968387	FALSE
P10070	S	866	0	0.969885	FALSE
P10070	S	859	0	0.962528	FALSE
P10070	S	836	0	0.960852	FALSE
P10070	S	132	0	0.927017	FALSE
P10070	S	1378	0	0.976435	FALSE
P10070	S	832	0	0.940029	FALSE
P10070	S	1014	0	0.961929	FALSE
P10070	S	135	0	0.932892	FALSE
P10070	T	8	0	0.887358	FALSE
P10070	S	136	0	0.920283	FALSE
P10070	S	863	0	0.955511	FALSE
P10070	S	1011	0	0.938051	FALSE
P10070	S	143	0	0.975558	FALSE
P10070	S	1194	0	0.980595	FALSE
P10074	S	258	0	0.514256	FALSE
P10074	S	183	0	0.238828	FALSE
P10074	S	169	0	0.200827	FALSE
P10074	T	679	0	0.253087	FALSE
P10074	T	295	0	0.362679	FALSE
P10074	S	371	1	0.350949	FALSE
P10074	S	179	0	0.151765	FALSE
P10074	Y	585	0	0.479932	FALSE
P10074	T	514	0	0.271918	FALSE
P10074	T	373	0	0.366451	FALSE
P10074	S	171	0	0.170342	FALSE
P10074	T	488	0	0.277872	FALSE
P10074	T	516	0	0.29503	FALSE
P10074	T	486	0	0.279085	FALSE
P10109	S	63	1	0.318683	FALSE
P10109	T	131	0	0.654936	FALSE
P10109	S	177	1	0.629841	FALSE
P10109	S	159	0	0.360581	FALSE
P10109	S	46	0	0.418535	FALSE
P10109	T	170	0	0.438282	FALSE
P10109	S	35	0	0.38369	FALSE
P10109	T	68	0	0.390343	FALSE
P10109	S	56	0	0.260734	FALSE
P10109	S	61	0	0.340435	FALSE
P10155	T	279	0	0.30763	FALSE
P10155	T	394	0	0.339081	FALSE
P10155	S	79	0	0.230247	FALSE
P10155	T	203	0	0.356859	FALSE
P10155	S	4	0	0.244149	FALSE
P10155	S	219	0	0.347665	FALSE
P10155	Y	23	0	0.16135	FALSE
P10155	Y	201	0	0.332843	FALSE
P10155	T	222	0	0.336953	FALSE
P10155	S	393	0	0.263939	FALSE
P10155	S	19	0	0.173064	FALSE
P10155	S	192	0	0.314984	FALSE
P10243	S	7	0	0.848047	FALSE
P10243	S	626	0	0.856699	FALSE
P10243	T	551	0	0.769807	FALSE
P10243	T	442	0	0.79211	FALSE
P10243	S	458	0	0.706837	FALSE
P10243	T	552	0	0.793435	FALSE
P10243	S	683	0	0.44355	FALSE
P10243	T	479	0	0.870704	FALSE
P10243	T	541	0	0.746312	FALSE
P10243	T	555	0	0.722272	FALSE
P10243	T	557	0	0.713632	FALSE
P10243	S	745	0	0.943437	FALSE
P10243	S	434	0	0.693607	FALSE
P10275	Y	348	0	0.97358	FALSE
P10275	Y	535	1	0.983028	FALSE
P10275	S	246	0	0.938884	FALSE
P10275	Y	359	0	0.95883	FALSE
P10275	Y	364	0	0.949944	FALSE
P10275	Y	858	0	0.973794	FALSE
P10275	Y	395	0	0.945977	FALSE
P10275	Y	916	0	0.980063	FALSE
P10275	S	208	0	0.850863	FALSE
P10275	S	83	1	0.980816	FALSE
P10275	S	293	1	0.964241	FALSE
P10275	S	215	1	0.863649	FALSE
P10275	S	310	1	0.963447	FALSE
P10275	S	16	1	0.960639	FALSE
P10275	S	244	0	0.921838	FALSE
P10275	S	579	1	0.959343	FALSE
P10275	S	220	0	0.879211	FALSE
P10275	S	424	1	0.98501	FALSE
P10275	S	302	0	0.970549	FALSE
P10275	S	792	1	0.988842	FALSE
P10275	T	851	1	0.951374	FALSE
P10275	Y	269	1	0.976662	FALSE
P10275	Y	552	0	0.957499	FALSE
P10275	T	219	0	0.85013	FALSE
P10275	S	815	1	0.990644	FALSE
P10275	S	96	1	0.91894	FALSE
P10275	S	298	0	0.966788	FALSE
P10275	Y	309	0	0.962005	FALSE
P10275	S	233	0	0.946275	FALSE
P10276	S	74	0	0.98506	FALSE
P10276	S	461	1	0.782995	FALSE
P10276	T	210	0	0.868748	FALSE
P10276	S	405	0	0.842352	FALSE
P10276	S	157	0	0.981502	FALSE
P10276	S	369	1	0.956189	FALSE
P10276	S	219	0	0.89573	FALSE
P10276	S	77	1	0.988521	FALSE
P10415	Y	235	0	0.899666	FALSE
P10415	T	69	1	0.9614	FALSE
P10415	S	70	1	0.965228	FALSE
P10415	T	56	0	0.983456	FALSE
P10415	Y	9	0	0.982917	FALSE
P10415	S	87	1	0.984934	FALSE
P10415	S	24	0	0.985179	FALSE
P10451	Y	225	0	0.998746	FALSE
P10451	Y	202	0	0.999216	FALSE
P10451	S	258	1	0.999566	FALSE
P10451	S	126	1	0.999428	FALSE
P10451	S	24	0	0.999793	FALSE
P10451	S	162	0	0.99966	FALSE
P10451	S	123	1	0.99957	FALSE
P10451	S	120	1	0.999644	FALSE
P10451	S	239	0	0.999258	FALSE
P10451	S	254	1	0.999654	FALSE
P10451	S	27	0	0.999736	FALSE
P10451	S	26	0	0.999702	FALSE
P10451	S	49	0	0.999732	FALSE
P10451	S	191	0	0.999628	FALSE
P10451	S	129	1	0.9996	FALSE
P10451	Y	165	0	0.99971	FALSE
P10451	S	270	0	0.999592	FALSE
P10451	S	63	1	0.999618	FALSE
P10451	S	275	0	0.999337	FALSE
P10451	S	280	1	0.99956	FALSE
P10451	S	303	0	0.999125	FALSE
P10451	T	147	0	0.999707	FALSE
P10451	T	152	0	0.999756	FALSE
P10451	S	263	1	0.999553	FALSE
P10451	S	195	1	0.999494	FALSE
P10451	T	143	0	0.999743	FALSE
P10451	S	117	1	0.999661	FALSE
P10451	S	267	0	0.999608	FALSE
P10451	S	243	0	0.99956	FALSE
P10451	S	76	0	0.999631	FALSE
P10451	S	108	0	0.999436	FALSE
P10451	T	138	0	0.999613	FALSE
P10451	S	224	0	0.998807	FALSE
P10451	T	227	0	0.999161	FALSE
P10451	S	308	0	0.999605	FALSE
P10451	S	78	0	0.999437	FALSE
P10451	S	62	1	0.999627	FALSE
P10451	T	190	1	0.999541	FALSE
P10451	T	134	0	0.999549	FALSE
P10451	S	99	0	0.99944	FALSE
P10451	S	228	0	0.999236	FALSE
P10451	S	81	1	0.999504	FALSE
P10451	T	66	0	0.99947	FALSE
P10451	S	102	0	0.999411	FALSE
P10451	S	105	0	0.999439	FALSE
P10451	S	291	0	0.998899	FALSE
P10451	S	311	0	0.999627	FALSE
P10451	S	310	0	0.999663	FALSE
P10451	T	237	0	0.998898	FALSE
P10451	S	219	1	0.998907	FALSE
P10451	T	185	1	0.999543	FALSE
P10451	S	215	0	0.999069	FALSE
P10451	S	234	1	0.999048	FALSE
P10515	S	98	0	0.275868	FALSE
P10515	T	154	0	0.329555	FALSE
P10515	T	288	0	0.244604	FALSE
P10515	T	281	0	0.303229	FALSE
P10515	S	391	0	0.253975	FALSE
P10515	S	80	0	0.563817	FALSE
P10515	Y	52	0	0.358543	FALSE
P10515	Y	271	0	0.540043	FALSE
P10515	S	472	0	0.512215	FALSE
P10515	T	35	0	0.26685	FALSE
P10515	T	102	0	0.288176	FALSE
P10515	S	47	0	0.39987	FALSE
P10515	S	358	0	0.261434	FALSE
P10515	T	312	0	0.43153	FALSE
P10515	S	475	0	0.533302	FALSE
P10515	S	100	0	0.299562	FALSE
P10586	S	1031	0	0.358866	FALSE
P10586	S	1291	0	0.407958	FALSE
P10586	T	594	0	0.420184	FALSE
P10586	Y	1356	0	0.670032	FALSE
P10586	Y	1410	0	0.917335	FALSE
P10586	T	1335	0	0.634136	FALSE
P10586	Y	1321	0	0.612794	FALSE
P10586	T	1573	0	0.675252	FALSE
P10586	T	215	0	0.445685	FALSE
P10586	S	455	0	0.283157	FALSE
P10586	S	996	0	0.430832	FALSE
P10586	S	1390	0	0.935668	FALSE
P10586	S	1000	0	0.286048	FALSE
P10586	S	709	0	0.469568	FALSE
P10586	T	825	0	0.424015	FALSE
P10586	Y	451	0	0.346788	FALSE
P10586	T	452	0	0.203572	FALSE
P10586	Y	1387	0	0.927795	FALSE
P10586	S	394	0	0.477449	FALSE
P10586	S	1027	0	0.649156	FALSE
P10586	Y	217	0	0.509593	FALSE
P10586	Y	1381	0	0.853607	FALSE
P10586	S	1305	0	0.639743	FALSE
P10586	Y	1676	0	0.881977	FALSE
P10586	T	1026	0	0.657961	FALSE
P10586	Y	1905	0	0.728921	FALSE
P10586	T	1323	0	0.603657	FALSE
P10586	Y	1892	0	0.587276	FALSE
P10586	S	1311	0	0.628242	FALSE
P10586	T	817	0	0.706676	FALSE
P10586	Y	296	0	0.599099	FALSE
P10586	S	1299	0	0.548299	FALSE
P10586	Y	1777	0	0.693342	FALSE
P10586	T	816	0	0.677451	FALSE
P10586	Y	224	0	0.731281	FALSE
P10586	Y	450	0	0.393314	FALSE
P10586	T	703	0	0.710005	FALSE
P10586	S	380	0	0.415197	FALSE
P10586	Y	1405	0	0.82092	FALSE
P10586	T	596	0	0.534604	FALSE
P10586	Y	1752	0	0.639455	FALSE
P10586	Y	1694	1	0.732341	FALSE
P10586	Y	1621	0	0.630889	FALSE
P10586	Y	1888	0	0.660667	FALSE
P10586	Y	1898	0	0.671604	FALSE
P10586	Y	1861	0	0.637912	FALSE
P10586	S	1310	0	0.65464	FALSE
P10586	Y	205	0	0.733659	FALSE
P10636	Y	627	0	0.998977	FALSE
P10636	S	400	1	0.999278	FALSE
P10636	S	554	0	0.998942	FALSE
P10636	T	466	0	0.99877	FALSE
P10636	T	30	0	0.998281	FALSE
P10636	T	17	0	0.990158	FALSE
P10636	T	492	0	0.99795	FALSE
P10636	T	39	1	0.998138	FALSE
P10636	T	470	0	0.999163	FALSE
P10636	S	713	1	0.999725	FALSE
P10636	S	637	1	0.998611	FALSE
P10636	S	516	0	0.998477	FALSE
P10636	Y	711	0	0.999731	FALSE
P10636	T	173	0	0.994408	FALSE
P10636	T	111	1	0.996367	FALSE
P10636	S	502	0	0.998642	FALSE
P10636	S	512	0	0.99885	FALSE
P10636	T	498	1	0.998064	FALSE
P10636	S	610	0	0.998801	FALSE
P10636	S	633	0	0.998869	FALSE
P10636	S	61	0	0.984526	FALSE
P10636	S	369	0	0.992336	FALSE
P10636	T	386	0	0.999208	FALSE
P10636	T	123	1	0.985061	FALSE
P10636	S	555	0	0.998416	FALSE
P10636	S	552	0	0.999255	FALSE
P10636	S	515	1	0.998974	FALSE
P10636	S	531	0	0.99944	FALSE
P10636	S	508	0	0.999422	FALSE
P10636	S	558	0	0.998403	FALSE
P10636	T	720	1	0.997903	FALSE
P10636	T	694	0	0.999181	FALSE
P10636	S	721	0	0.998166	FALSE
P10636	S	726	0	0.998744	FALSE
P10636	T	102	0	0.998769	FALSE
P10636	S	525	0	0.998959	FALSE
P10636	S	527	1	0.999212	FALSE
P10636	S	396	1	0.999124	FALSE
P10636	S	238	1	0.984463	FALSE
P10636	S	388	0	0.998997	FALSE
P10636	S	341	0	0.997711	FALSE
P10636	S	355	0	0.993632	FALSE
P10636	S	669	1	0.999239	FALSE
P10636	S	717	1	0.999212	FALSE
P10636	T	403	1	0.994425	FALSE
P10636	S	730	0	0.999132	FALSE
P10636	T	52	0	0.992665	FALSE
P10636	T	529	1	0.999182	FALSE
P10636	S	255	0	0.983464	FALSE
P10636	T	580	0	0.998141	FALSE
P10636	T	71	0	0.982538	FALSE
P10636	S	575	0	0.99721	FALSE
P10636	T	744	1	0.999435	FALSE
P10636	S	729	0	0.998139	FALSE
P10636	S	733	0	0.999054	FALSE
P10636	T	101	0	0.997495	FALSE
P10636	T	534	0	0.999593	FALSE
P10636	Y	29	0	0.998618	FALSE
P10636	Y	514	1	0.998173	FALSE
P10636	S	288	0	0.996104	FALSE
P10636	S	641	0	0.99674	FALSE
P10636	S	602	0	0.997375	FALSE
P10636	S	46	1	0.994338	FALSE
P10636	T	522	0	0.998505	FALSE
P10636	T	449	0	0.995583	FALSE
P10636	T	69	1	0.98686	FALSE
P10636	S	622	0	0.999231	FALSE
P10636	S	68	0	0.988867	FALSE
P10636	T	731	0	0.998566	FALSE
P10636	S	451	0	0.996649	FALSE
P10636	S	235	1	0.98604	FALSE
P10636	S	673	0	0.999117	FALSE
P10636	T	50	1	0.991847	FALSE
P10636	T	636	0	0.998136	FALSE
P10636	T	548	1	0.999233	FALSE
P10636	S	214	1	0.997066	FALSE
P10636	T	690	0	0.998971	FALSE
P10636	S	411	0	0.997383	FALSE
P10636	T	537	0	0.999408	FALSE
P10636	S	56	0	0.99223	FALSE
P10636	S	232	1	0.992997	FALSE
P10636	S	113	0	0.994659	FALSE
P10636	T	95	0	0.995191	FALSE
P10636	S	171	0	0.996156	FALSE
P10636	S	501	0	0.997604	FALSE
P10645	S	112	0	0.58404	FALSE
P10645	S	113	1	0.632668	FALSE
P10645	S	142	0	0.413923	FALSE
P10645	Y	381	0	0.533552	FALSE
P10645	S	136	0	0.446267	FALSE
P10645	Y	194	0	0.371584	FALSE
P10645	S	270	0	0.469742	FALSE
P10645	S	438	0	0.526981	FALSE
P10645	S	398	0	0.268609	FALSE
P10645	S	53	0	0.77455	FALSE
P10645	S	402	0	0.273552	FALSE
P10645	S	375	0	0.52359	FALSE
P10645	T	146	0	0.53938	FALSE
P10645	S	218	0	0.40065	FALSE
P10645	S	436	0	0.290887	FALSE
P10645	S	322	0	0.391806	FALSE
P10645	S	300	0	0.780695	FALSE
P10645	S	333	0	0.324282	FALSE
P10645	S	272	0	0.394183	FALSE
P10645	S	203	0	0.178173	FALSE
P10745	S	532	0	0.56792	FALSE
P10745	T	541	0	0.597744	FALSE
P10745	T	821	1	0.758587	FALSE
P10745	T	259	0	0.735064	FALSE
P10746	Y	19	1	0.179335	FALSE
P10746	S	240	0	0.14971	FALSE
P10746	T	227	0	0.119508	FALSE
P10746	S	245	0	0.0939203	FALSE
P10746	T	62	1	0.399767	FALSE
P10747	S	189	0	0.826336	FALSE
P10747	S	220	0	0.855392	FALSE
P10747	Y	191	1	0.837752	FALSE
P10747	Y	209	1	0.856636	FALSE
P10747	Y	218	0	0.823954	FALSE
P10747	T	195	0	0.833759	TRUE
P10768	Y	202	0	0.29467	TRUE
P10768	Y	262	0	0.429822	FALSE
P10768	Y	258	0	0.348257	FALSE
P10768	S	149	0	0.436993	FALSE
P10768	Y	263	0	0.54218	FALSE
P10768	S	214	0	0.419231	FALSE
P10768	S	197	0	0.380429	TRUE
P10768	S	170	0	0.4139	FALSE
P10768	S	144	0	0.462074	FALSE
P10809	T	478	0	0.120477	FALSE
P10809	T	409	0	0.0855807	FALSE
P10809	T	540	0	0.0757401	FALSE
P10809	T	527	0	0.229025	FALSE
P10809	Y	503	0	0.0843812	FALSE
P10809	Y	385	0	0.094162	FALSE
P10809	T	522	0	0.22623	FALSE
P10809	T	74	0	0.300769	FALSE
P10809	T	422	0	0.157095	FALSE
P10809	T	471	0	0.12593	FALSE
P10809	T	79	0	0.225208	FALSE
P10809	T	61	0	0.308689	FALSE
P10809	T	455	0	0.2161	FALSE
P10809	Y	243	0	0.275336	FALSE
P10809	T	381	0	0.103166	FALSE
P10809	S	252	0	0.151126	FALSE
P10809	S	159	0	0.157974	FALSE
P10809	Y	90	0	0.0315053	FALSE
P10809	Y	223	0	0.0675587	FALSE
P10809	S	225	0	0.0859322	FALSE
P10809	S	132	0	0.089771	FALSE
P10809	S	410	0	0.112438	FALSE
P10809	S	187	0	0.123594	FALSE
P10809	T	428	0	0.255325	FALSE
P10809	Y	227	0	0.116371	FALSE
P10809	S	232	0	0.165598	FALSE
P10809	S	383	0	0.154086	FALSE
P10809	T	105	0	0.24549	FALSE
P10809	T	200	0	0.0499771	FALSE
P10809	S	67	0	0.294128	FALSE
P10809	S	256	1	0.119914	FALSE
P10809	T	114	0	0.331828	FALSE
P10809	S	398	0	0.0653811	FALSE
P10809	S	488	0	0.0759607	FALSE
P10809	S	247	0	0.0712112	FALSE
P10809	S	83	0	0.286318	FALSE
P10809	T	231	0	0.155111	FALSE
P10809	S	253	0	0.124894	FALSE
P10809	T	163	0	0.126734	FALSE
P10809	S	70	1	0.229609	FALSE
P10809	S	498	0	0.120498	FALSE
P10809	T	115	0	0.260005	FALSE
P10809	S	499	0	0.118321	FALSE
P10809	T	164	0	0.117228	FALSE
P10809	T	206	0	0.0415999	FALSE
P10809	T	113	0	0.27473	FALSE
P10809	T	382	0	0.165727	FALSE
P10911	S	655	0	0.156183	FALSE
P10911	Y	787	0	0.546758	FALSE
P10911	S	48	0	0.35132	FALSE
P10911	T	39	0	0.348584	FALSE
P10911	T	711	0	0.224092	FALSE
P10911	S	412	0	0.212658	FALSE
P10911	S	130	0	0.278075	FALSE
P10911	T	41	0	0.257751	FALSE
P10911	S	742	0	0.26897	FALSE
P10911	S	746	0	0.292048	FALSE
P10911	Y	510	1	0.664222	FALSE
P10911	S	792	0	0.694078	FALSE
P10912	Y	566	0	0.53247	FALSE
P10912	S	629	0	0.221372	FALSE
P10912	Y	226	0	0.766868	FALSE
P10912	Y	332	0	0.731584	FALSE
P10912	S	341	0	0.828943	FALSE
P10912	Y	595	0	0.6259	FALSE
P10912	Y	534	1	0.285041	FALSE
P10912	S	368	0	0.754114	FALSE
P10912	T	76	0	0.677974	FALSE
P10912	Y	218	0	0.768825	FALSE
P10912	Y	627	0	0.303526	FALSE
P10912	T	357	0	0.658682	FALSE
P10912	S	367	0	0.750193	FALSE
P10912	Y	487	0	0.191474	FALSE
P11047	S	179	0	0.596434	FALSE
P11047	Y	667	0	0.571865	FALSE
P11047	Y	275	0	0.537889	FALSE
P11047	S	272	0	0.595477	FALSE
P11047	T	1529	0	0.0794488	FALSE
P11047	Y	1307	0	0.17985	FALSE
P11047	S	159	0	0.571562	FALSE
P11047	S	1605	0	0.132983	FALSE
P11047	S	181	0	0.55276	FALSE
P11047	S	1493	0	0.100346	FALSE
P11047	S	675	0	0.146788	FALSE
P11047	T	258	0	0.547378	FALSE
P11047	T	196	0	0.47762	FALSE
P11047	T	216	0	0.460123	FALSE
P11047	S	4	0	0.274857	FALSE
P11047	S	1275	0	0.4513	FALSE
P11047	Y	413	0	0.429667	FALSE
P11047	T	166	0	0.558066	FALSE
P11047	T	185	0	0.595271	FALSE
P11047	S	187	0	0.613912	FALSE
P11047	S	210	0	0.568375	FALSE
P11047	S	664	1	0.507791	FALSE
P11047	T	1541	0	0.0889382	FALSE
P11047	S	1149	0	0.0656189	FALSE
P11047	Y	273	0	0.584231	FALSE
P11047	Y	274	0	0.55998	FALSE
P11047	T	1127	0	0.0473977	FALSE
P11047	S	1559	0	0.0564075	FALSE
P11137	S	1787	0	0.697035	FALSE
P11137	S	1675	0	0.585832	FALSE
P11137	Y	50	0	0.455733	FALSE
P11137	S	1727	0	0.729892	FALSE
P11137	S	1591	0	0.706364	FALSE
P11137	S	1539	1	0.768459	FALSE
P11137	S	1782	1	0.769128	FALSE
P11137	Y	593	0	0.710282	FALSE
P11137	S	1598	0	0.61244	FALSE
P11137	S	1800	1	0.671297	FALSE
P11137	S	1798	0	0.707316	FALSE
P11137	S	1790	0	0.647523	FALSE
P11137	T	1656	0	0.504821	FALSE
P11137	S	1702	1	0.683088	FALSE
P11137	S	1802	0	0.788482	FALSE
P11137	S	1786	1	0.748189	FALSE
P11137	Y	592	0	0.639513	FALSE
P11137	S	1742	0	0.60946	FALSE
P11137	S	1562	0	0.716301	FALSE
P11137	S	1588	0	0.643652	FALSE
P11137	S	1799	1	0.717045	FALSE
P11137	S	1555	0	0.749319	FALSE
P11137	S	1706	1	0.672323	FALSE
P11137	S	1808	0	0.721997	FALSE
P11137	S	1534	0	0.725771	FALSE
P11137	S	514	0	0.504763	FALSE
P11137	S	285	0	0.790489	FALSE
P11137	S	532	0	0.752949	FALSE
P11137	Y	67	0	0.522899	FALSE
P11137	Y	996	0	0.552387	FALSE
P11137	S	1545	0	0.750696	FALSE
P11137	S	1564	0	0.68425	FALSE
P11137	S	1795	0	0.716704	FALSE
P11137	S	729	0	0.639819	FALSE
P11137	S	1710	0	0.642539	FALSE
P11137	S	1679	0	0.678462	FALSE
P11137	T	1813	0	0.621655	FALSE
P11137	T	241	0	0.588045	FALSE
P11137	T	1631	0	0.638525	FALSE
P11137	T	361	0	0.46358	FALSE
P11137	S	1640	0	0.681698	FALSE
P11137	S	1546	1	0.756078	FALSE
P11137	S	1653	0	0.499374	FALSE
P11137	T	1819	0	0.706843	FALSE
P11137	T	66	0	0.469883	FALSE
P11137	S	1608	0	0.733662	FALSE
P11137	T	1780	0	0.822915	FALSE
P11137	T	216	0	0.647545	FALSE
P11137	T	1616	0	0.679091	FALSE
P11137	S	311	0	0.700387	FALSE
P11137	S	233	0	0.667337	FALSE
P11137	T	323	0	0.818443	FALSE
P11137	S	321	0	0.717704	FALSE
P11137	S	385	0	0.659413	FALSE
P11137	Y	1622	0	0.691788	FALSE
P11137	S	63	0	0.441023	FALSE
P11137	S	725	0	0.71399	FALSE
P11137	S	585	0	0.833896	FALSE
P11137	T	203	0	0.28583	FALSE
P11137	T	860	0	0.671944	FALSE
P11137	T	1649	0	0.677001	FALSE
P11137	T	427	0	0.559148	FALSE
P11137	S	357	0	0.503779	FALSE
P11137	S	531	0	0.735236	FALSE
P11137	T	1440	0	0.515333	FALSE
P11137	S	315	0	0.744611	FALSE
P11137	S	629	0	0.767537	FALSE
P11137	S	913	1	0.510445	FALSE
P11137	T	1154	0	0.374325	FALSE
P11137	S	823	0	0.694983	FALSE
P11137	S	843	0	0.53746	FALSE
P11137	S	1031	0	0.371647	FALSE
P11137	T	516	0	0.476298	FALSE
P11137	S	821	0	0.732467	FALSE
P11137	S	881	0	0.772436	FALSE
P11137	S	1234	0	0.758709	FALSE
P11137	T	1602	0	0.557392	FALSE
P11137	T	1108	0	0.716552	FALSE
P11137	S	654	0	0.857459	FALSE
P11137	S	862	0	0.748276	FALSE
P11137	S	610	0	0.436358	FALSE
P11137	S	785	0	0.703298	FALSE
P11137	S	833	1	0.586822	FALSE
P11137	S	1005	0	0.46193	FALSE
P11137	T	290	0	0.688643	FALSE
P11137	S	1634	0	0.692562	FALSE
P11137	T	1605	0	0.602128	FALSE
P11137	S	1158	1	0.483785	FALSE
P11137	T	1599	0	0.506582	FALSE
P11137	T	168	0	0.544326	FALSE
P11137	S	817	0	0.680995	FALSE
P11137	T	1613	0	0.746944	FALSE
P11137	S	788	0	0.630508	FALSE
P11137	T	1497	0	0.376519	FALSE
P11137	T	1368	0	0.817563	FALSE
P11137	T	1366	0	0.845861	FALSE
P11137	S	1021	0	0.672178	FALSE
P11137	S	1139	0	0.698876	FALSE
P11137	S	1106	0	0.741206	FALSE
P11137	T	1628	0	0.686201	FALSE
P11137	T	1680	0	0.646563	FALSE
P11137	T	1619	0	0.725428	FALSE
P11137	T	1595	0	0.508432	FALSE
P11137	T	258	0	0.734841	FALSE
P11137	T	1494	1	0.415414	FALSE
P11137	T	1594	0	0.369048	FALSE
P11137	S	1421	0	0.512692	FALSE
P11137	Y	1609	0	0.629968	FALSE
P11137	S	1324	0	0.617125	FALSE
P11137	S	1611	0	0.57968	FALSE
P11137	T	1592	0	0.703318	FALSE
P11137	Y	1493	0	0.392879	FALSE
P11137	T	1590	0	0.710537	FALSE
P11137	S	1420	1	0.571514	FALSE
P11137	S	1353	0	0.786286	FALSE
P11137	T	1506	0	0.2988	FALSE
P11137	S	1155	0	0.353044	FALSE
P11137	S	1500	0	0.275052	FALSE
P11137	Y	1369	0	0.785717	FALSE
P11137	S	1540	0	0.81437	FALSE
P11137	S	1398	0	0.619137	FALSE
P11137	S	1439	0	0.57607	FALSE
P11137	S	1347	0	0.724871	FALSE
P11137	S	136	1	0.647739	FALSE
P11137	S	1621	0	0.671648	FALSE
P11137	S	1480	0	0.573722	FALSE
P11172	Y	37	0	0.682181	TRUE
P11172	Y	432	0	0.490443	FALSE
P11172	S	394	0	0.858809	FALSE
P11172	Y	16	0	0.717329	FALSE
P11172	Y	466	0	0.562809	FALSE
P11172	S	444	0	0.703656	FALSE
P11172	S	335	0	0.85804	FALSE
P11172	S	455	0	0.465191	FALSE
P11172	T	175	0	0.660407	FALSE
P11172	S	241	0	0.866133	FALSE
P11172	S	214	0	0.644939	FALSE
P11172	S	34	1	0.663328	FALSE
P11172	S	217	0	0.570496	FALSE
P11172	S	172	0	0.648724	FALSE
P11215	S	1142	0	0.751355	FALSE
P11215	S	577	1	0.768169	FALSE
P11215	S	574	0	0.769477	FALSE
P11215	T	930	0	0.840286	FALSE
P11215	S	931	0	0.833332	FALSE
P11215	T	805	0	0.805178	FALSE
P11215	Y	676	0	0.766166	FALSE
P11234	S	198	1	0.489154	FALSE
P11234	Y	43	0	0.457278	FALSE
P11234	S	85	0	0.422088	TRUE
P11234	Y	51	0	0.433151	TRUE
P11234	Y	154	0	0.344474	FALSE
P11234	S	6	0	0.505835	FALSE
P11234	S	22	0	0.426691	FALSE
P11234	T	104	0	0.386533	FALSE
P11234	Y	75	0	0.41422	TRUE
P11234	Y	82	0	0.457658	TRUE
P11274	S	626	0	0.136416	FALSE
P11274	S	467	0	0.14722	FALSE
P11274	S	340	0	0.23509	FALSE
P11274	Y	598	0	0.12111	FALSE
P11274	S	686	0	0.0989051	FALSE
P11274	T	1018	0	0.169326	FALSE
P11274	S	586	0	0.0751951	FALSE
P11274	Y	844	0	0.144445	FALSE
P11274	S	653	0	0.105899	FALSE
P11274	S	871	0	0.111681	FALSE
P11274	S	139	0	0.0266697	FALSE
P11274	T	358	0	0.0297738	FALSE
P11274	S	236	0	0.0666582	FALSE
P11274	S	320	0	0.0736745	FALSE
P11274	Y	1089	0	0.127924	FALSE
P11274	Y	644	0	0.152395	FALSE
P11274	S	315	1	0.0790112	FALSE
P11274	S	843	0	0.0998864	FALSE
P11274	S	463	0	0.139339	FALSE
P11274	S	235	0	0.0596507	FALSE
P11274	S	303	0	0.0445431	FALSE
P11274	S	351	0	0.0888856	FALSE
P11274	S	317	0	0.105348	FALSE
P11274	S	301	0	0.0443461	FALSE
P11274	S	698	0	0.140255	FALSE
P11274	T	634	0	0.100432	FALSE
P11274	Y	246	0	0.0970144	FALSE
P11274	Y	910	0	0.178674	FALSE
P11274	S	1264	0	0.0590351	FALSE
P11274	S	374	0	0.0891581	FALSE
P11274	Y	756	0	0.144693	FALSE
P11274	S	1039	0	0.268151	FALSE
P11274	Y	852	0	0.155776	FALSE
P11274	S	459	1	0.0997184	FALSE
P11274	S	354	0	0.0526174	FALSE
P11274	S	356	0	0.0222453	FALSE
P11274	S	299	0	0.035646	FALSE
P11274	Y	231	0	0.0449722	FALSE
P11274	S	18	0	0.199894	FALSE
P11274	S	488	0	0.049186	FALSE
P11274	S	429	1	0.0142861	FALSE
P11274	Y	751	0	0.200124	FALSE
P11274	S	1030	0	0.167753	FALSE
P11274	S	468	0	0.127153	FALSE
P11274	Y	561	0	0.104175	FALSE
P11274	T	693	0	0.135889	FALSE
P11274	S	281	0	0.0757653	FALSE
P11274	S	473	0	0.0934568	FALSE
P11274	S	215	0	0.130796	FALSE
P11274	S	88	0	0.0350151	FALSE
P11274	S	919	0	0.190095	FALSE
P11274	S	227	0	0.0571925	FALSE
P11274	T	641	0	0.120335	FALSE
P11274	T	359	0	0.0130721	FALSE
P11274	S	1035	0	0.127586	FALSE
P11274	S	122	0	0.0283651	FALSE
P11274	Y	455	0	0.146797	FALSE
P11274	Y	283	1	0.0956886	FALSE
P11274	Y	276	0	0.0364118	FALSE
P11274	S	205	0	0.16405	FALSE
P11274	S	201	0	0.145956	FALSE
P11274	T	635	0	0.11617	FALSE
P11274	S	894	0	0.0972167	FALSE
P11274	T	302	0	0.0406288	FALSE
P11274	S	461	0	0.111309	FALSE
P11274	T	654	0	0.091416	FALSE
P11274	T	385	0	0.0267144	FALSE
P11274	T	130	0	0.0470398	FALSE
P11274	Y	513	0	0.167865	FALSE
P11274	Y	177	1	0.200175	FALSE
P11274	T	432	0	0.0284201	FALSE
P11274	S	540	0	0.124445	FALSE
P11274	S	202	0	0.109493	FALSE
P11274	S	222	0	0.0878884	FALSE
P11274	Y	436	0	0.0399896	FALSE
P11274	Y	279	0	0.0432887	FALSE
P11274	Y	591	0	0.137389	FALSE
P11274	T	651	0	0.136046	FALSE
P11274	S	267	0	0.0438561	FALSE
P11274	S	572	0	0.0763853	FALSE
P11274	Y	58	0	0.174848	FALSE
P11274	S	515	0	0.169923	FALSE
P11274	T	329	0	0.231635	FALSE
P11274	T	410	0	0.0330999	FALSE
P11274	T	898	0	0.0820316	FALSE
P11274	S	239	0	0.10079	FALSE
P11274	S	462	0	0.149587	FALSE
P11274	S	377	0	0.0719706	FALSE
P11274	T	310	0	0.105007	FALSE
P11274	T	1049	0	0.236985	FALSE
P11274	Y	554	0	0.149361	FALSE
P11274	T	921	0	0.142831	FALSE
P11274	S	221	0	0.0911109	FALSE
P11274	Y	1069	0	0.184762	FALSE
P11274	S	906	0	0.130532	FALSE
P11274	T	845	0	0.121232	FALSE
P11274	S	638	0	0.118404	FALSE
P11279	S	27	0	0.781951	FALSE
P11279	S	78	0	0.785585	FALSE
P11279	T	72	0	0.812975	FALSE
P11279	T	230	0	0.804691	FALSE
P11279	Y	336	0	0.811987	FALSE
P11279	S	351	1	0.841429	FALSE
P11279	T	416	0	0.761722	FALSE
P11279	T	85	0	0.777962	FALSE
P11279	Y	414	0	0.765162	FALSE
P11279	S	79	1	0.710937	FALSE
P11279	S	69	1	0.799085	FALSE
P11308	Y	183	0	0.897698	FALSE
P11308	T	4	0	0.840786	FALSE
P11308	Y	362	0	0.960535	FALSE
P11308	S	45	0	0.84835	FALSE
P11308	T	180	0	0.866838	FALSE
P11308	S	276	0	0.858315	FALSE
P11308	Y	41	0	0.846759	FALSE
P11308	Y	293	0	0.949461	FALSE
P11308	S	38	0	0.84506	FALSE
P11308	S	96	1	0.906875	FALSE
P11308	S	39	0	0.8602	FALSE
P11308	T	25	0	0.930051	FALSE
P11308	S	48	0	0.892136	FALSE
P11308	Y	252	0	0.852808	FALSE
P11308	S	278	0	0.828198	FALSE
P11308	S	406	0	0.909861	FALSE
P11308	S	37	0	0.907593	FALSE
P11308	S	86	0	0.902743	FALSE
P11309	S	98	0	0.72878	FALSE
P11309	S	46	0	0.74298	FALSE
P11309	S	189	0	0.741961	FALSE
P11309	T	23	0	0.391342	FALSE
P11309	S	308	0	0.631059	FALSE
P11309	S	261	0	0.702446	FALSE
P11309	S	8	0	0.326291	FALSE
P11362	T	454	0	0.695953	FALSE
P11362	S	410	0	0.539632	FALSE
P11362	Y	210	0	0.400084	FALSE
P11362	Y	307	0	0.670507	FALSE
P11362	Y	583	0	0.688594	FALSE
P11362	S	451	0	0.674153	FALSE
P11362	S	447	0	0.687816	FALSE
P11362	Y	280	0	0.529481	FALSE
P11362	Y	605	0	0.693639	FALSE
P11362	Y	463	0	0.638152	FALSE
P11362	Y	572	0	0.846204	FALSE
P11362	Y	677	1	0.721046	FALSE
P11362	S	439	0	0.512773	FALSE
P11362	Y	776	0	0.8233	FALSE
P11362	S	450	0	0.672334	FALSE
P11362	S	452	0	0.625909	FALSE
P11362	Y	766	0	0.749002	FALSE
P11362	T	428	0	0.579654	FALSE
P11362	S	91	0	0.730462	FALSE
P11362	S	588	1	0.554474	FALSE
P11362	Y	585	0	0.560308	FALSE
P11362	T	403	0	0.499644	FALSE
P11362	Y	613	0	0.672758	FALSE
P11362	S	602	0	0.693811	FALSE
P11387	S	74	0	0.0504978	FALSE
P11387	S	2	0	0.00946577	FALSE
P11387	S	686	0	0.00794042	FALSE
P11387	T	570	0	0.0336233	FALSE
P11387	Y	125	0	0.0215518	FALSE
P11387	S	73	0	0.0502067	FALSE
P11387	T	591	0	0.00617461	FALSE
P11387	T	706	0	0.00474149	FALSE
P11387	T	295	0	0.0349824	FALSE
P11387	S	21	1	0.0129851	FALSE
P11387	S	111	0	0.0252536	FALSE
P11387	S	394	0	0.0145738	FALSE
P11387	T	649	0	0.00676217	FALSE
P11387	S	112	0	0.0173417	FALSE
P11387	T	303	0	0.0216763	FALSE
P11387	S	57	0	0.0518389	FALSE
P11387	S	298	0	0.0216753	FALSE
P11387	Y	444	0	0.0104231	FALSE
P11387	S	432	0	0.0039987	FALSE
P11387	Y	268	0	0.0223367	FALSE
P11387	Y	723	0	0.00518906	FALSE
P11387	Y	147	0	0.00967085	FALSE
P11387	Y	592	0	0.00726347	FALSE
P11387	S	506	1	0.0969125	FALSE
P11387	Y	480	0	0.140201	FALSE
P11387	Y	426	0	0.0152688	FALSE
P11387	S	423	0	0.0249158	FALSE
P11498	S	26	0	0.152416	FALSE
P11498	T	824	0	0.326109	FALSE
P11498	Y	894	0	0.655109	FALSE
P11498	S	835	0	0.526934	FALSE
P11498	S	1009	1	0.205393	FALSE
P11498	Y	837	0	0.507326	FALSE
P11498	T	218	0	0.0504446	FALSE
P11498	T	513	1	0.221725	FALSE
P11498	Y	118	1	0.394704	FALSE
P11498	T	1003	0	0.205929	FALSE
P11498	Y	217	1	0.0591053	FALSE
P11498	S	142	0	0.187328	FALSE
P11498	S	20	0	0.233422	FALSE
P11498	S	293	0	0.0818899	FALSE
P11498	Y	197	0	0.0575858	FALSE
P11498	T	309	0	0.382402	FALSE
P11498	Y	304	1	0.189111	FALSE
P11498	T	72	0	0.107407	FALSE
P11498	T	289	0	0.120394	FALSE
P11498	S	419	0	0.0578504	FALSE
P11498	T	1156	0	0.142714	FALSE
P11498	Y	210	0	0.0603867	FALSE
P11498	T	514	0	0.458623	FALSE
P11498	S	927	1	0.474238	FALSE
P11498	Y	67	0	0.0811857	FALSE
P11586	Y	834	0	0.170134	FALSE
P11586	T	545	0	0.338463	FALSE
P11586	S	870	0	0.265628	FALSE
P11586	T	35	0	0.165847	FALSE
P11586	T	761	0	0.149303	FALSE
P11586	Y	402	0	0.213787	FALSE
P11586	Y	258	0	0.403388	FALSE
P11586	T	505	0	0.443265	FALSE
P11586	T	471	0	0.438997	FALSE
P11586	T	882	1	0.123675	FALSE
P11586	S	608	0	0.282519	FALSE
P11586	Y	52	0	0.371142	FALSE
P11586	T	612	0	0.181852	FALSE
P11586	S	771	0	0.278075	FALSE
P11586	S	765	0	0.13212	FALSE
P11586	S	872	0	0.118101	FALSE
P11586	S	318	0	0.104667	FALSE
P11586	T	763	0	0.146409	FALSE
P11586	T	511	0	0.471504	FALSE
P11586	S	490	0	0.369459	FALSE
P11586	S	266	0	0.368553	FALSE
P11586	T	25	0	0.122951	FALSE
P11586	T	314	0	0.128584	FALSE
P11586	S	358	0	0.0953167	FALSE
P11586	T	279	0	0.283644	FALSE
P11586	S	601	0	0.454987	FALSE
P11586	S	413	1	0.175752	FALSE
P11586	T	148	0	0.356293	FALSE
P11586	T	269	1	0.537775	FALSE
P11717	T	2087	0	0.0604157	FALSE
P11717	T	2002	0	0.0965325	FALSE
P11717	T	507	0	0.0514185	FALSE
P11717	T	1107	0	0.17244	FALSE
P11717	S	2400	0	0.0456092	FALSE
P11717	S	2484	0	0.0916766	FALSE
P11717	T	296	1	0.11139	FALSE
P11717	S	1871	0	0.139889	FALSE
P11717	S	2409	0	0.0453198	FALSE
P11717	S	2401	0	0.0504294	FALSE
P11717	T	1346	0	0.145523	FALSE
P11717	T	2209	0	0.14044	FALSE
P11717	Y	2353	0	0.106752	FALSE
P11717	Y	701	0	0.182364	FALSE
P11717	Y	2351	0	0.0807023	FALSE
P11717	S	1831	0	0.0638127	FALSE
P11717	T	1774	0	0.123941	FALSE
P11717	T	2415	0	0.0320227	FALSE
P11717	Y	2154	0	0.0779412	FALSE
P11717	Y	2025	0	0.1033	FALSE
P11717	Y	709	0	0.106128	FALSE
P11717	Y	700	0	0.188756	FALSE
P11717	T	1828	0	0.116511	FALSE
P11717	T	1111	0	0.14313	FALSE
P11717	S	2395	0	0.0469753	FALSE
P11717	S	2350	0	0.0570074	FALSE
P11717	S	2346	0	0.0566746	FALSE
P11717	S	2210	0	0.111034	FALSE
P11717	S	1865	0	0.180499	FALSE
P11717	S	2479	1	0.0434777	FALSE
P11717	Y	2024	0	0.0921328	FALSE
P11717	S	2347	0	0.037771	FALSE
P11717	S	1281	0	0.114028	FALSE
P11717	S	2354	0	0.117226	FALSE
P11717	T	1272	0	0.073843	FALSE
P11717	T	2362	0	0.0686451	FALSE
P11717	S	1771	0	0.161969	FALSE
P11717	T	301	0	0.0828588	FALSE
P11717	S	223	0	0.154505	FALSE
P11717	S	1347	0	0.112155	FALSE
P11717	S	2189	0	0.10419	FALSE
P11717	Y	1592	0	0.120901	FALSE
P11717	S	1280	0	0.0808438	FALSE
P11836	S	254	0	0.643142	FALSE
P11836	S	121	0	0.807353	FALSE
P11836	S	231	0	0.656373	FALSE
P11836	S	36	0	0.540355	FALSE
P11836	T	250	0	0.691519	FALSE
P11836	S	289	0	0.3567	FALSE
P11836	S	253	0	0.683857	FALSE
P11836	S	35	0	0.559819	FALSE
P11836	T	41	0	0.476527	FALSE
P11836	T	2	1	0.516627	FALSE
P11836	S	7	0	0.517222	FALSE
P11836	T	11	1	0.560202	FALSE
P11836	S	25	1	0.637314	FALSE
P11836	T	3	0	0.536741	FALSE
P11836	S	225	0	0.603692	FALSE
P12004	Y	114	1	0.640805	FALSE
P12004	S	228	0	0.373532	FALSE
P12004	T	216	0	0.777378	FALSE
P12004	S	10	0	0.637172	FALSE
P12004	S	261	0	0.29339	FALSE
P12004	Y	211	1	0.716697	FALSE
P12004	S	152	0	0.497561	FALSE
P12004	S	134	0	0.272561	FALSE
P12004	T	185	0	0.262683	FALSE
P12004	S	161	0	0.207589	FALSE
P12023	S	679	1	0.962003	FALSE
P12036	S	560	0	0.968479	FALSE
P12036	S	696	0	0.975235	FALSE
P12036	S	674	0	0.961454	FALSE
P12036	S	710	1	0.945649	FALSE
P12036	S	744	1	0.878932	FALSE
P12036	S	752	0	0.950415	FALSE
P12036	S	63	0	0.894766	FALSE
P12036	S	702	1	0.976927	FALSE
P12036	S	640	1	0.969574	FALSE
P12036	S	793	0	0.972104	FALSE
P12036	T	911	0	0.965281	FALSE
P12036	T	501	0	0.978574	FALSE
P12036	S	660	0	0.969488	FALSE
P12036	S	648	1	0.945526	FALSE
P12036	Y	146	0	0.888857	FALSE
P12036	S	594	0	0.961338	FALSE
P12036	S	600	0	0.941284	FALSE
P12036	S	654	0	0.964698	FALSE
P12036	S	724	0	0.974285	FALSE
P12036	S	801	1	0.972397	FALSE
P12036	S	628	0	0.972432	FALSE
P12036	S	716	1	0.970941	FALSE
P12036	S	682	0	0.970499	FALSE
P12036	S	580	1	0.971546	FALSE
P12036	S	526	0	0.952446	FALSE
P12036	S	758	0	0.965257	FALSE
P12036	S	782	0	0.966299	FALSE
P12036	S	634	0	0.970585	FALSE
P12036	S	574	0	0.974322	FALSE
P12036	S	552	0	0.969766	FALSE
P12036	S	59	0	0.929264	FALSE
P12036	S	668	0	0.966888	FALSE
P12036	S	620	1	0.966796	FALSE
P12036	S	54	0	0.902434	FALSE
P12036	S	511	0	0.97271	FALSE
P12036	S	431	0	0.951188	FALSE
P12036	S	688	0	0.969553	FALSE
P12036	S	566	0	0.969721	FALSE
P12036	S	606	1	0.938903	FALSE
P12036	S	337	0	0.93412	FALSE
P12036	S	769	0	0.954194	FALSE
P12036	Y	385	0	0.923193	FALSE
P12036	S	503	0	0.978481	FALSE
P12036	S	532	0	0.930232	FALSE
P12036	S	61	0	0.932468	FALSE
P12036	S	730	0	0.97313	FALSE
P12036	S	828	0	0.968902	FALSE
P12036	S	614	0	0.960027	FALSE
P12036	S	807	0	0.967387	FALSE
P12036	S	993	0	0.968971	FALSE
P12036	S	540	0	0.963928	FALSE
P12036	S	518	0	0.959954	FALSE
P12036	S	546	1	0.960343	FALSE
P12036	T	738	0	0.934834	FALSE
P12036	Y	111	0	0.783196	FALSE
P12081	S	126	0	0.741045	FALSE
P12081	T	58	0	0.710567	FALSE
P12081	Y	270	0	0.59384	FALSE
P12081	S	229	0	0.530869	FALSE
P12081	S	356	1	0.645782	FALSE
P12081	S	391	0	0.691346	FALSE
P12081	T	94	0	0.799552	FALSE
P12081	S	415	0	0.62982	FALSE
P12081	Y	138	0	0.798901	FALSE
P12081	S	27	0	0.46457	FALSE
P12081	S	66	0	0.725271	FALSE
P12081	Y	115	0	0.764571	FALSE
P12081	Y	156	0	0.736157	FALSE
P12081	Y	150	0	0.791956	FALSE
P12081	Y	363	0	0.64123	FALSE
P12109	Y	878	0	0.342419	FALSE
P12109	S	486	0	0.2601	FALSE
P12109	Y	527	0	0.243634	FALSE
P12109	Y	793	0	0.302264	FALSE
P12109	S	1008	0	0.343512	FALSE
P12109	S	201	0	0.319463	FALSE
P12109	S	746	0	0.336881	FALSE
P12109	S	116	0	0.313063	FALSE
P12109	S	766	0	0.293738	FALSE
P12109	T	104	0	0.295845	FALSE
P12109	Y	165	0	0.296809	FALSE
P12109	T	157	0	0.276263	FALSE
P12109	Y	477	0	0.224548	FALSE
P12109	S	348	1	0.174433	FALSE
P12109	Y	542	0	0.267543	FALSE
P12109	Y	152	0	0.266439	FALSE
P12110	S	705	0	0.246906	FALSE
P12110	S	683	1	0.301666	FALSE
P12110	S	126	1	0.278494	FALSE
P12110	T	701	0	0.27501	FALSE
P12110	T	703	0	0.252805	FALSE
P12110	S	666	0	0.278046	FALSE
P12110	S	127	0	0.267401	FALSE
P12110	Y	665	0	0.296752	FALSE
P12110	S	223	0	0.294156	FALSE
P12110	T	207	1	0.489782	FALSE
P12110	S	399	0	0.185345	FALSE
P12110	S	685	0	0.29677	FALSE
P12110	Y	597	1	0.497331	FALSE
P12259	S	692	0	0.152676	FALSE
P12259	Y	1056	0	0.00988046	FALSE
P12259	S	528	0	0.419079	FALSE
P12259	Y	128	0	0.17356	FALSE
P12259	S	127	0	0.242581	FALSE
P12259	S	1053	0	0.0196242	FALSE
P12259	Y	1783	1	0.150657	FALSE
P12259	S	1148	0	0.00263575	FALSE
P12259	T	706	0	0.0331973	FALSE
P12259	S	123	0	0.259954	FALSE
P12259	S	1676	0	0.307541	FALSE
P12259	S	1690	0	0.263156	FALSE
P12259	S	895	0	0.0478274	FALSE
P12259	S	517	0	0.243173	FALSE
P12259	T	132	0	0.229282	FALSE
P12259	Y	323	0	0.145109	FALSE
P12259	S	720	0	0.166822	FALSE
P12259	T	640	0	0.236977	FALSE
P12259	S	859	1	0.0214522	FALSE
P12259	T	1685	0	0.163654	FALSE
P12259	S	1150	0	0.00238124	FALSE
P12259	T	1627	0	0.413638	FALSE
P12259	Y	1784	0	0.125158	FALSE
P12259	Y	2149	1	0.148353	FALSE
P12259	T	898	0	0.0370597	FALSE
P12259	S	2198	0	0.153123	FALSE
P12259	S	2011	0	0.134945	FALSE
P12259	T	1058	0	0.00655052	FALSE
P12259	S	2158	0	0.151923	FALSE
P12259	T	1038	1	0.0839391	FALSE
P12259	S	1626	0	0.441754	FALSE
P12259	S	937	0	0.0042401	FALSE
P12259	S	955	1	0.1327	FALSE
P12259	S	2211	0	0.138794	FALSE
P12259	T	1629	0	0.345955	FALSE
P12259	Y	1623	0	0.411362	FALSE
P12259	Y	693	0	0.0997359	FALSE
P12259	S	284	0	0.150991	FALSE
P12259	T	2026	0	0.16881	FALSE
P12259	T	1047	0	0.0216136	FALSE
P12270	S	1122	0	0.268086	FALSE
P12270	T	1692	0	0.213111	FALSE
P12270	S	172	0	0.401131	FALSE
P12270	T	1822	0	0.121448	FALSE
P12270	T	663	0	0.171161	FALSE
P12270	S	1192	1	0.314376	FALSE
P12270	Y	2194	0	0.233056	FALSE
P12270	Y	1445	0	0.371738	FALSE
P12270	Y	140	0	0.39444	FALSE
P12270	T	1850	0	0.171182	FALSE
P12270	T	1712	0	0.168853	FALSE
P12270	T	1831	0	0.250536	FALSE
P12270	Y	1903	0	0.615414	FALSE
P12270	S	1398	0	0.0816553	FALSE
P12270	T	1839	0	0.126712	FALSE
P12270	T	1682	0	0.0709644	FALSE
P12270	S	1653	0	0.0496166	FALSE
P12270	S	1725	0	0.183473	FALSE
P12270	T	750	0	0.197332	FALSE
P12270	S	1173	0	0.120348	FALSE
P12270	S	1241	0	0.280487	FALSE
P12270	T	753	0	0.122273	FALSE
P12270	S	1385	0	0.0573914	FALSE
P12270	T	2116	0	0.373542	FALSE
P12270	Y	54	0	0.436187	TRUE
P12270	T	923	0	0.0814575	FALSE
P12270	S	1187	0	0.170111	FALSE
P12270	T	1252	0	0.237219	FALSE
P12270	S	960	0	0.426338	FALSE
P12270	S	361	0	0.238173	FALSE
P12270	T	740	0	0.179954	FALSE
P12270	S	1490	0	0.704649	FALSE
P12270	S	1691	0	0.259219	FALSE
P12270	T	764	0	0.227789	FALSE
P12270	S	1185	0	0.160761	FALSE
P12270	S	135	0	0.378312	TRUE
P12270	T	1255	0	0.295299	FALSE
P12270	T	1650	0	0.0637938	FALSE
P12270	S	1679	0	0.0705367	FALSE
P12270	S	1676	0	0.111999	FALSE
P12270	S	1463	0	0.61146	FALSE
P12270	Y	682	0	0.17586	FALSE
P12270	S	1847	0	0.170968	FALSE
P12270	Y	1441	0	0.301368	FALSE
P12270	S	1890	0	0.353966	FALSE
P12270	T	1390	0	0.0911937	FALSE
P12270	T	2042	0	0.064408	FALSE
P12270	S	1505	0	0.58789	FALSE
P12270	T	1677	0	0.0957978	FALSE
P12270	T	2137	0	0.606856	FALSE
P12270	T	650	0	0.224061	FALSE
P12270	T	647	1	0.140829	FALSE
P12270	Y	725	0	0.129135	FALSE
P12270	S	1459	0	0.617189	FALSE
P12270	S	631	0	0.157693	FALSE
P12270	S	1495	0	0.670822	FALSE
P12270	S	2037	0	0.14335	FALSE
P12270	T	2133	0	0.637181	FALSE
P12270	T	641	0	0.10091	FALSE
P12270	T	588	0	0.0573731	FALSE
P12270	T	653	0	0.277511	FALSE
P12270	T	142	0	0.403877	TRUE
P12270	S	909	0	0.0904776	FALSE
P12270	S	270	0	0.358675	FALSE
P12270	S	1838	0	0.139549	FALSE
P12270	T	1458	0	0.582646	FALSE
P12270	T	2139	0	0.617627	FALSE
P12270	S	2187	0	0.245619	FALSE
P12270	S	1893	0	0.429523	FALSE
P12270	S	379	0	0.305665	FALSE
P12270	T	2175	0	0.692514	FALSE
P12270	T	381	0	0.257091	FALSE
P12270	S	632	0	0.165383	FALSE
P12270	S	2050	0	0.131861	FALSE
P12270	T	2214	0	0.437403	FALSE
P12270	S	1660	0	0.0534471	FALSE
P12270	S	2054	0	0.510638	FALSE
P12270	S	1662	0	0.0705751	FALSE
P12270	S	2180	0	0.699833	FALSE
P12270	S	2048	0	0.0631959	FALSE
P12270	T	2146	0	0.500032	FALSE
P12270	S	646	0	0.16706	FALSE
P12270	S	371	1	0.195316	FALSE
P12270	S	1611	0	0.388096	FALSE
P12270	S	2047	0	0.0734349	FALSE
P12270	S	2178	0	0.681903	FALSE
P12270	S	637	1	0.110027	FALSE
P12270	S	929	0	0.0960473	FALSE
P12270	S	606	0	0.266552	FALSE
P12270	S	1462	0	0.615295	FALSE
P12270	T	572	0	0.0829846	FALSE
P12270	S	1492	0	0.697136	FALSE
P12270	S	919	0	0.0913168	FALSE
P12270	S	522	0	0.180712	FALSE
P12270	S	2155	1	0.664674	FALSE
P12270	S	2136	0	0.636039	FALSE
P12270	S	2034	0	0.137964	FALSE
P12270	S	527	0	0.175479	FALSE
P12270	S	523	0	0.184514	FALSE
P12270	S	528	0	0.156752	FALSE
P12270	S	804	0	0.271104	FALSE
P12270	S	34	0	0.444438	FALSE
P12270	S	2073	1	0.262784	FALSE
P12270	T	1268	0	0.13001	FALSE
P12270	S	920	0	0.100499	FALSE
P12270	S	62	0	0.47116	FALSE
P12270	S	2210	0	0.277759	FALSE
P12270	T	1503	0	0.586904	FALSE
P12270	S	530	0	0.141868	FALSE
P12270	S	497	0	0.14007	FALSE
P12270	T	1672	0	0.134433	FALSE
P12270	S	529	0	0.155505	FALSE
P12270	S	640	0	0.0875979	FALSE
P12270	T	1666	0	0.126543	FALSE
P12270	S	652	0	0.349953	FALSE
P12270	S	648	1	0.165936	FALSE
P12270	T	1600	0	0.380131	FALSE
P12314	T	73	0	0.825991	FALSE
P12314	Y	133	0	0.81775	FALSE
P12314	S	328	0	0.542296	FALSE
P12314	S	74	0	0.825877	FALSE
P12314	Y	138	0	0.808235	FALSE
P12314	S	76	0	0.832359	FALSE
P12314	S	340	0	0.570332	FALSE
P12314	Y	137	0	0.816938	FALSE
P12644	T	116	0	0.481488	FALSE
P12644	S	119	0	0.694938	FALSE
P12644	S	91	1	0.780192	FALSE
P12644	Y	82	0	0.634578	FALSE
P12694	S	343	0	0.635601	FALSE
P12694	T	338	0	0.802758	FALSE
P12694	S	337	0	0.81378	FALSE
P12694	S	47	0	0.278936	FALSE
P12694	S	46	0	0.285139	FALSE
P12694	S	347	1	0.556739	FALSE
P12694	S	207	0	0.712558	FALSE
P12694	S	339	0	0.713663	FALSE
P12694	Y	106	0	0.6134	FALSE
P12694	S	295	0	0.801674	FALSE
P12694	Y	353	0	0.413607	FALSE
P12694	Y	307	0	0.908418	FALSE
P12694	Y	345	0	0.504929	FALSE
P12694	S	342	0	0.617044	FALSE
P12694	T	114	0	0.867922	FALSE
P12694	S	206	0	0.725443	FALSE
P12755	S	480	1	0.182481	FALSE
P12755	S	343	0	0.132904	FALSE
P12755	S	394	0	0.250029	FALSE
P12755	S	431	0	0.161094	FALSE
P12755	S	500	0	0.192641	FALSE
P12755	S	432	0	0.14797	FALSE
P12755	S	515	0	0.122611	FALSE
P12755	S	214	1	0.128949	FALSE
P12755	T	103	0	0.194859	FALSE
P12755	S	720	0	0.119964	FALSE
P12755	S	325	0	0.0908607	FALSE
P12755	S	383	1	0.235932	FALSE
P12755	S	377	0	0.257591	FALSE
P12755	S	366	0	0.135576	FALSE
P12755	S	354	0	0.184358	FALSE
P12755	S	404	0	0.353346	FALSE
P12757	S	514	0	0.335324	FALSE
P12757	S	452	0	0.35955	FALSE
P12757	S	457	0	0.535169	FALSE
P12757	T	426	0	0.0732649	FALSE
P12757	S	490	0	0.21452	FALSE
P12757	T	6	0	0.196425	FALSE
P12757	S	26	0	0.492805	FALSE
P12821	S	1299	1	0.977888	FALSE
P12821	T	716	0	0.933922	FALSE
P12821	S	824	0	0.953455	FALSE
P12821	Y	140	0	0.929086	FALSE
P12821	T	697	0	0.904983	FALSE
P12821	Y	151	0	0.969656	FALSE
P12956	T	401	1	0.792383	FALSE
P12956	Y	534	0	0.664598	FALSE
P12956	T	455	0	0.598686	FALSE
P12956	S	592	0	0.631956	FALSE
P12956	T	307	0	0.403621	FALSE
P12956	T	541	0	0.673018	FALSE
P12956	S	78	1	0.7082	FALSE
P12956	T	428	0	0.74858	FALSE
P12956	S	53	0	0.231342	FALSE
P12956	T	302	0	0.421012	FALSE
P12956	Y	8	0	0.412993	FALSE
P12956	S	6	0	0.396905	FALSE
P12956	S	552	0	0.698281	FALSE
P12956	S	77	1	0.729599	FALSE
P12956	Y	103	0	0.846333	FALSE
P12956	S	550	0	0.683387	FALSE
P12956	Y	588	0	0.643628	FALSE
P12956	Y	30	0	0.488682	FALSE
P12956	T	90	1	0.814868	FALSE
P12956	T	604	0	0.635635	FALSE
P12956	S	520	1	0.686825	FALSE
P12956	T	170	0	0.685289	FALSE
P12956	T	577	0	0.641318	FALSE
P12956	S	37	0	0.892067	FALSE
P12956	S	314	0	0.416462	FALSE
P12956	S	51	0	0.50585	FALSE
P12956	S	306	0	0.453466	FALSE
P12956	Y	7	0	0.413666	FALSE
P12956	S	560	0	0.655318	FALSE
P12956	S	319	0	0.486695	FALSE
P12956	S	222	0	0.462925	FALSE
P12956	S	33	0	0.598668	FALSE
P12956	S	27	0	0.420599	FALSE
P12956	T	292	0	0.499726	FALSE
P12956	S	324	0	0.502062	FALSE
P12956	S	180	0	0.664178	FALSE
P12956	S	45	0	0.794623	FALSE
P12956	S	155	1	0.884622	FALSE
P12956	S	237	0	0.235204	FALSE
P12956	S	475	0	0.729903	FALSE
P12956	S	477	0	0.646825	FALSE
P12956	Y	322	0	0.575998	FALSE
P12956	S	2	0	0.452944	FALSE
P13010	S	692	0	0.369507	FALSE
P13010	S	175	0	0.247473	FALSE
P13010	T	569	0	0.493377	FALSE
P13010	S	712	0	0.300638	FALSE
P13010	S	255	0	0.684965	FALSE
P13010	T	535	0	0.283764	FALSE
P13010	T	277	1	0.632151	FALSE
P13010	Y	225	0	0.754724	FALSE
P13010	S	145	0	0.600379	FALSE
P13010	Y	295	0	0.432015	FALSE
P13010	S	436	0	0.340746	FALSE
P13010	S	531	0	0.321024	FALSE
P13010	S	341	0	0.738481	FALSE
P13010	S	526	0	0.414695	FALSE
P13010	S	437	0	0.430819	FALSE
P13010	S	577	0	0.535214	FALSE
P13010	S	585	0	0.507018	FALSE
P13010	T	715	1	0.39518	FALSE
P13010	S	258	0	0.475028	FALSE
P13010	S	579	0	0.545624	FALSE
P13010	T	198	0	0.381602	FALSE
P13010	S	580	0	0.539102	FALSE
P13010	S	695	0	0.274048	FALSE
P13010	S	379	0	0.510515	FALSE
P13010	Y	74	0	0.471264	FALSE
P13010	S	102	0	0.380362	FALSE
P13010	S	244	0	0.747078	FALSE
P13010	S	191	0	0.731833	FALSE
P13010	T	629	0	0.59355	FALSE
P13010	T	472	0	0.29446	FALSE
P13010	S	324	0	0.503551	FALSE
P13010	S	378	0	0.441064	FALSE
P13010	S	318	0	0.441039	FALSE
P13010	T	524	0	0.442413	FALSE
P13010	Y	416	0	0.601345	FALSE
P13010	S	335	1	0.684169	FALSE
P13010	T	523	0	0.432635	FALSE
P13010	T	39	0	0.803262	FALSE
P13051	T	188	0	0.833904	FALSE
P13051	S	64	1	0.846209	FALSE
P13051	S	14	0	0.867202	FALSE
P13051	Y	284	0	0.865742	FALSE
P13051	Y	128	0	0.894255	FALSE
P13051	S	9	0	0.851467	FALSE
P13051	Y	8	0	0.849846	FALSE
P13051	Y	125	0	0.906759	FALSE
P13051	T	6	0	0.787479	FALSE
P13051	S	12	0	0.87182	FALSE
P13051	S	63	0	0.83087	FALSE
P13051	S	40	0	0.805914	FALSE
P13051	T	31	0	0.801239	FALSE
P13051	S	67	0	0.80454	FALSE
P13051	T	126	0	0.909857	FALSE
P13051	S	23	1	0.806345	FALSE
P13051	T	60	1	0.833802	FALSE
P13073	Y	38	0	0.140703	FALSE
P13073	Y	124	0	0.289864	FALSE
P13073	S	72	0	0.112617	FALSE
P13073	S	158	0	0.0615485	FALSE
P13073	S	132	0	0.0983053	FALSE
P13073	S	26	0	0.145595	FALSE
P13073	S	30	0	0.136568	FALSE
P13073	S	34	1	0.172607	FALSE
P13073	S	74	0	0.107197	FALSE
P13073	S	89	0	0.117686	FALSE
P13349	S	133	1	0.836339	FALSE
P13498	T	147	1	0.940999	FALSE
P13498	Y	88	0	0.971379	FALSE
P13498	Y	72	0	0.921716	FALSE
P13498	S	153	0	0.953295	FALSE
P13498	S	168	0	0.930504	FALSE
P13498	Y	87	0	0.964265	FALSE
P13521	S	104	0	0.0768628	FALSE
P13521	S	556	1	0.0483651	FALSE
P13521	S	432	0	0.0536496	FALSE
P13521	S	532	0	0.0960147	FALSE
P13521	S	521	0	0.263876	FALSE
P13521	S	268	0	0.0674204	FALSE
P13521	Y	452	0	0.0205657	FALSE
P13521	Y	349	0	0.138035	FALSE
P13521	S	533	0	0.0698903	FALSE
P13521	Y	596	0	0.263447	FALSE
P13521	S	378	0	0.137784	FALSE
P13521	Y	507	0	0.141652	FALSE
P13521	Y	457	0	0.0334592	FALSE
P13521	Y	468	0	0.0360162	FALSE
P13521	Y	494	0	0.149266	FALSE
P13521	S	285	0	0.0397934	FALSE
P13521	S	106	0	0.0890853	FALSE
P13569	S	768	1	0.988375	FALSE
P13569	S	1045	1	0.960263	FALSE
P13569	S	1362	0	0.956199	FALSE
P13569	S	1455	1	0.947093	FALSE
P13569	S	813	1	0.970545	FALSE
P13569	S	700	1	0.961852	FALSE
P13569	T	94	0	0.985739	FALSE
P13569	S	45	0	0.990135	FALSE
P13569	T	1019	0	0.984897	FALSE
P13569	S	256	0	0.97663	FALSE
P13569	S	422	1	0.934596	FALSE
P13569	Y	515	0	0.962765	FALSE
P13569	T	816	0	0.956909	FALSE
P13569	S	753	0	0.990551	FALSE
P13569	S	1456	1	0.950829	FALSE
P13569	S	50	1	0.99057	FALSE
P13569	T	1176	0	0.918929	FALSE
P13569	S	660	1	0.989305	FALSE
P13569	T	791	0	0.985984	FALSE
P13569	S	605	0	0.980901	FALSE
P13569	T	717	0	0.976199	FALSE
P13569	S	549	1	0.978306	FALSE
P13569	T	774	0	0.983427	FALSE
P13569	S	712	1	0.970706	FALSE
P13569	S	670	0	0.984222	FALSE
P13569	T	421	0	0.948517	FALSE
P13569	Y	1014	0	0.981943	FALSE
P13569	S	795	1	0.984409	FALSE
P13569	S	809	0	0.96574	FALSE
P13569	Y	1424	0	0.942573	FALSE
P13569	S	737	1	0.955091	FALSE
P13569	S	1444	1	0.870037	FALSE
P13569	T	291	0	0.976605	FALSE
P13569	S	776	0	0.986336	FALSE
P13569	S	707	1	0.975858	FALSE
P13569	S	427	0	0.93034	FALSE
P13569	Y	517	0	0.961074	FALSE
P13612	S	1029	0	0.705745	FALSE
P13612	S	1027	0	0.718466	FALSE
P13612	S	1021	0	0.825767	FALSE
P13612	S	1011	0	0.862578	FALSE
P13612	S	412	0	0.876057	FALSE
P13612	S	1023	0	0.822876	FALSE
P13612	S	734	0	0.79946	FALSE
P13612	S	634	0	0.872945	FALSE
P13612	Y	1024	1	0.817771	FALSE
P13612	S	924	0	0.914826	FALSE
P13640	S	36	0	0.119997	FALSE
P13640	S	33	0	0.134674	FALSE
P13640	S	6	0	0.100599	FALSE
P13645	S	535	0	0.502381	FALSE
P13645	Y	160	0	0.375402	FALSE
P13645	S	579	0	0.52681	FALSE
P13645	Y	11	0	0.289758	FALSE
P13645	S	2	0	0.393761	FALSE
P13645	Y	238	0	0.177993	FALSE
P13645	Y	172	0	0.30897	FALSE
P13645	Y	199	0	0.197739	FALSE
P13645	Y	282	0	0.326673	FALSE
P13645	S	298	0	0.427516	FALSE
P13645	S	39	0	0.380397	FALSE
P13645	S	53	1	0.433549	FALSE
P13645	S	188	0	0.232471	FALSE
P13645	Y	584	0	0.361036	FALSE
P13645	S	568	0	0.596941	FALSE
P13645	T	430	0	0.221966	FALSE
P13645	S	344	0	0.307275	FALSE
P13645	S	170	0	0.361949	FALSE
P13645	S	13	0	0.230441	FALSE
P13645	S	571	0	0.5849	FALSE
P13645	S	546	0	0.555652	FALSE
P13645	S	569	0	0.529606	FALSE
P13645	S	38	0	0.293643	FALSE
P13645	S	14	0	0.303268	FALSE
P13645	S	578	0	0.398584	FALSE
P13645	S	159	0	0.357964	FALSE
P13645	S	459	1	0.350177	FALSE
P13645	S	42	0	0.457668	FALSE
P13645	S	62	0	0.356121	FALSE
P13645	T	277	0	0.418776	FALSE
P13645	Y	325	0	0.436638	FALSE
P13645	S	577	0	0.490008	FALSE
P13645	S	458	0	0.419742	FALSE
P13645	Y	557	0	0.497551	FALSE
P13645	S	71	0	0.485702	FALSE
P13645	S	16	0	0.320536	FALSE
P13645	S	56	0	0.391798	FALSE
P13645	S	573	0	0.565365	FALSE
P13667	Y	101	0	0.560448	FALSE
P13667	S	468	0	0.303705	FALSE
P13667	S	516	0	0.425322	FALSE
P13667	S	168	0	0.601092	FALSE
P13667	S	470	0	0.251467	FALSE
P13667	Y	137	0	0.609621	FALSE
P13667	Y	266	0	0.522504	FALSE
P13667	Y	323	0	0.480073	FALSE
P13667	Y	264	0	0.574835	FALSE
P13667	S	608	0	0.510824	FALSE
P13667	S	351	0	0.480938	FALSE
P13667	S	403	0	0.392713	FALSE
P13667	S	379	0	0.345479	FALSE
P13667	S	592	0	0.470021	FALSE
P13667	T	254	0	0.657939	FALSE
P13667	S	495	0	0.420802	FALSE
P13667	T	241	0	0.559285	FALSE
P13667	S	287	0	0.565243	FALSE
P13667	Y	392	0	0.189777	FALSE
P13667	T	586	0	0.618178	FALSE
P13667	Y	320	0	0.463301	FALSE
P13667	S	383	0	0.251385	FALSE
P13667	T	380	0	0.301633	FALSE
P13667	S	124	0	0.560863	FALSE
P13667	S	227	0	0.473257	FALSE
P13667	Y	604	0	0.521374	FALSE
P13667	Y	448	0	0.404738	FALSE
P13667	T	173	0	0.596392	FALSE
P13667	T	410	0	0.293601	FALSE
P13667	Y	367	0	0.196662	FALSE
P13667	Y	565	0	0.412243	FALSE
P13667	S	567	1	0.45799	FALSE
P13667	T	449	0	0.367269	FALSE
P13667	Y	252	0	0.652888	FALSE
P13667	Y	273	0	0.376195	FALSE
P13667	Y	551	0	0.632059	FALSE
P13667	T	238	0	0.610782	FALSE
P13667	Y	458	0	0.263846	FALSE
P13667	S	130	0	0.636173	FALSE
P13667	Y	278	0	0.485446	FALSE
P13667	Y	409	1	0.323334	FALSE
P13693	Y	91	0	0.871883	FALSE
P13693	T	39	0	0.511366	TRUE
P13693	Y	18	0	0.493397	FALSE
P13693	S	37	0	0.54771	TRUE
P13693	T	116	0	0.872928	FALSE
P13693	S	98	0	0.833066	FALSE
P13693	S	53	0	0.571251	FALSE
P13693	Y	88	0	0.911349	FALSE
P13693	S	46	0	0.579361	FALSE
P13693	S	9	0	0.774786	FALSE
P13693	S	15	0	0.576271	TRUE
P13693	Y	159	0	0.768147	FALSE
P13693	Y	95	0	0.83479	FALSE
P13726	S	120	0	0.533583	FALSE
P13726	S	290	1	0.614131	FALSE
P13726	S	285	0	0.628012	FALSE
P13765	Y	63	0	0.831051	FALSE
P13765	S	97	1	0.839708	FALSE
P13765	S	68	0	0.835586	FALSE
P13797	T	354	0	0.162942	FALSE
P13797	T	617	0	0.252255	FALSE
P13797	Y	121	0	0.150514	FALSE
P13797	T	117	0	0.165872	FALSE
P13797	T	492	0	0.0775241	FALSE
P13797	T	391	0	0.198722	FALSE
P13797	Y	127	0	0.233857	FALSE
P13797	S	173	0	0.421202	FALSE
P13797	S	203	1	0.264991	FALSE
P13797	S	477	0	0.179358	FALSE
P13797	S	326	0	0.170827	FALSE
P13797	S	360	0	0.147942	FALSE
P13797	Y	35	0	0.501755	FALSE
P13797	Y	601	0	0.383855	FALSE
P13797	S	205	0	0.148057	FALSE
P13797	S	246	0	0.221655	FALSE
P13797	S	339	0	0.0961013	FALSE
P13797	S	293	0	0.135798	FALSE
P13797	Y	302	0	0.222306	FALSE
P13797	S	268	0	0.232146	FALSE
P13804	S	15	0	0.265513	FALSE
P13804	S	140	0	0.241272	FALSE
P13804	S	190	0	0.288545	FALSE
P13804	S	227	0	0.537854	FALSE
P13804	S	172	0	0.157281	FALSE
P13804	S	192	0	0.264573	FALSE
P13804	T	42	0	0.0764175	FALSE
P13804	T	213	0	0.539992	FALSE
P13804	S	248	0	0.687793	FALSE
P13804	T	45	0	0.0837446	FALSE
P13804	Y	149	0	0.533843	FALSE
P13804	Y	235	0	0.438458	FALSE
P13804	T	266	1	0.640632	FALSE
P13804	S	179	0	0.119739	FALSE
P13804	S	32	0	0.186063	FALSE
P13804	T	143	0	0.275224	FALSE
P13804	T	37	0	0.0700864	FALSE
P13804	S	207	0	0.450803	FALSE
P13804	T	171	0	0.183733	FALSE
P13804	S	52	0	0.163054	FALSE
P13804	Y	84	0	0.269923	FALSE
P13804	T	93	0	0.318447	FALSE
P13807	S	647	1	0.597077	FALSE
P13807	S	641	1	0.613728	FALSE
P13807	S	698	0	0.36664	FALSE
P13807	S	486	0	0.690423	FALSE
P13807	S	484	0	0.830839	FALSE
P13807	S	731	0	0.402559	FALSE
P13807	S	652	0	0.634584	FALSE
P13807	S	730	0	0.418667	FALSE
P13807	S	10	0	0.452231	FALSE
P13807	S	704	0	0.380261	FALSE
P13807	T	75	0	0.614352	FALSE
P13807	S	720	0	0.321371	FALSE
P13807	T	426	0	0.345879	FALSE
P13807	S	412	0	0.270128	FALSE
P13807	Y	604	0	0.553278	FALSE
P13807	S	718	0	0.365168	FALSE
P13807	Y	405	0	0.265435	FALSE
P13807	S	716	0	0.379961	FALSE
P13807	S	710	0	0.397672	FALSE
P13807	S	717	0	0.387212	FALSE
P13807	T	700	0	0.381956	FALSE
P13807	Y	675	0	0.504724	FALSE
P13807	S	702	0	0.569388	FALSE
P13807	T	729	0	0.356123	FALSE
P13807	S	701	0	0.440379	FALSE
P13807	Y	634	0	0.465228	FALSE
P13807	T	721	0	0.454014	FALSE
P13807	Y	102	0	0.519843	FALSE
P13807	T	713	0	0.419049	FALSE
P13807	Y	44	0	0.740317	FALSE
P13807	T	715	0	0.322598	FALSE
P13807	T	6	0	0.409755	FALSE
P13807	Y	636	0	0.592008	FALSE
P13807	T	485	0	0.657364	FALSE
P13807	T	84	0	0.587669	FALSE
P13861	T	54	0	0.566561	FALSE
P13861	T	343	0	0.327872	FALSE
P13861	T	104	0	0.738649	FALSE
P13861	Y	177	0	0.644049	FALSE
P13861	S	196	0	0.680329	FALSE
P13861	S	350	0	0.598372	FALSE
P13861	S	92	0	0.641569	FALSE
P13861	Y	105	0	0.707482	FALSE
P13861	T	114	0	0.66469	FALSE
P13861	S	268	1	0.470154	FALSE
P13861	S	48	0	0.435361	FALSE
P13861	S	58	0	0.580104	FALSE
P13861	S	80	0	0.622425	FALSE
P13861	S	395	0	0.303847	FALSE
P13861	S	99	0	0.678003	FALSE
P13861	S	254	0	0.548191	FALSE
P13861	S	383	0	0.246821	FALSE
P13861	Y	352	0	0.659321	FALSE
P13861	T	290	0	0.588085	FALSE
P13861	Y	200	0	0.679913	FALSE
P13861	S	396	1	0.230252	FALSE
P13861	Y	385	0	0.220914	FALSE
P13987	Y	87	0	0.488477	FALSE
P13987	Y	29	1	0.43549	FALSE
P13987	Y	86	0	0.473875	FALSE
P13994	S	300	0	0.232164	FALSE
P13994	T	373	0	0.148168	FALSE
P13994	S	395	0	0.120771	FALSE
P13994	S	40	0	0.479367	FALSE
P13994	S	238	0	0.196228	FALSE
P13994	S	306	0	0.246967	FALSE
P13994	S	393	1	0.138402	FALSE
P13994	S	254	0	0.327694	FALSE
P13994	S	366	0	0.151074	FALSE
P13994	S	362	0	0.260753	FALSE
P13994	T	313	0	0.163003	FALSE
P13994	T	285	0	0.382847	FALSE
P13994	S	332	0	0.13933	FALSE
P13994	T	221	0	0.129457	FALSE
P13994	S	286	0	0.38859	FALSE
P13994	T	281	0	0.316422	FALSE
P13994	S	391	0	0.103797	FALSE
P14138	S	34	1	0.579319	FALSE
P14174	S	75	0	0.292563	FALSE
P14174	Y	37	0	0.243697	FALSE
P14174	S	14	0	0.274803	FALSE
P14174	S	91	0	0.179205	FALSE
P14174	Y	99	0	0.347509	FALSE
P14174	S	21	0	0.203048	FALSE
P14174	T	8	0	0.220363	FALSE
P14174	Y	100	0	0.34718	FALSE
P14209	S	168	0	0.726155	FALSE
P14209	T	181	0	0.779634	FALSE
P14209	S	29	0	0.81823	FALSE
P14314	S	349	0	0.882118	FALSE
P14314	S	343	0	0.862176	FALSE
P14314	T	448	0	0.709323	FALSE
P14314	S	126	0	0.49039	FALSE
P14314	S	442	1	0.765756	FALSE
P14314	T	494	0	0.815769	FALSE
P14314	S	168	0	0.281184	FALSE
P14314	S	498	1	0.788725	FALSE
P14314	S	451	0	0.651669	FALSE
P14314	S	434	0	0.752729	FALSE
P14314	S	24	0	0.8376	FALSE
P14314	Y	423	0	0.796927	FALSE
P14316	S	119	0	0.685737	FALSE
P14316	S	333	0	0.59521	FALSE
P14316	S	241	0	0.799694	FALSE
P14316	S	163	0	0.734652	FALSE
P14316	S	148	0	0.664587	FALSE
P14316	S	143	0	0.723501	FALSE
P14316	S	225	0	0.732083	FALSE
P14316	T	164	0	0.706779	FALSE
P14316	S	144	1	0.661744	FALSE
P14316	T	162	0	0.744131	FALSE
P14543	Y	326	0	0.0913701	FALSE
P14543	T	1053	1	0.198614	FALSE
P14543	T	114	0	0.200206	FALSE
P14543	T	1098	0	0.235426	FALSE
P14543	T	1184	0	0.164172	FALSE
P14543	T	113	0	0.191974	FALSE
P14543	T	1193	0	0.155248	FALSE
P14543	T	100	0	0.534618	FALSE
P14543	S	333	0	0.10409	FALSE
P14543	S	327	0	0.0924341	FALSE
P14543	S	1181	0	0.214834	FALSE
P14543	T	909	0	0.130539	FALSE
P14543	T	517	0	0.177595	FALSE
P14543	Y	832	0	0.157856	FALSE
P14598	T	138	0	0.775203	FALSE
P14598	S	310	0	0.627588	FALSE
P14598	S	315	0	0.756495	FALSE
P14598	S	381	0	0.534091	FALSE
P14598	S	379	1	0.503221	FALSE
P14598	S	328	1	0.766739	FALSE
P14598	T	133	0	0.755611	FALSE
P14598	T	153	0	0.664392	FALSE
P14598	S	345	1	0.705277	FALSE
P14598	S	304	1	0.666394	FALSE
P14598	S	370	0	0.334782	FALSE
P14598	T	356	0	0.639688	FALSE
P14598	S	208	0	0.79023	FALSE
P14598	Y	41	0	0.707011	FALSE
P14598	T	382	0	0.552566	FALSE
P14598	T	45	0	0.606239	FALSE
P14598	S	320	0	0.671299	FALSE
P14598	S	359	1	0.697473	FALSE
P14598	S	283	0	0.751111	FALSE
P14598	S	303	1	0.697291	FALSE
P14598	Y	48	0	0.578195	FALSE
P14598	Y	279	0	0.624327	FALSE
P14598	Y	139	0	0.790271	FALSE
P14598	S	288	0	0.672393	FALSE
P14625	Y	527	0	0.0355598	FALSE
P14625	Y	727	0	0.0324248	FALSE
P14625	T	179	0	0.300644	FALSE
P14625	S	392	0	0.233878	FALSE
P14625	S	106	0	0.665013	FALSE
P14625	S	92	0	0.392933	FALSE
P14625	Y	678	1	0.0444984	FALSE
P14625	Y	677	0	0.0576101	FALSE
P14625	Y	735	0	0.20013	FALSE
P14625	Y	652	0	0.0252408	FALSE
P14625	Y	200	0	0.578731	FALSE
P14625	Y	667	0	0.102981	FALSE
P14625	T	391	0	0.137207	FALSE
P14625	S	551	0	0.0424221	FALSE
P14625	Y	94	0	0.445515	FALSE
P14625	S	746	0	0.234714	FALSE
P14625	T	288	0	0.360598	FALSE
P14625	T	641	0	0.0730366	FALSE
P14625	S	545	0	0.0225953	FALSE
P14625	S	515	0	0.0243654	FALSE
P14625	S	201	0	0.556594	FALSE
P14625	S	403	0	0.374225	FALSE
P14625	Y	539	0	0.0257935	FALSE
P14625	S	385	0	0.474606	FALSE
P14625	S	544	0	0.0224526	FALSE
P14625	S	64	0	0.308529	FALSE
P14625	T	133	0	0.501782	FALSE
P14625	T	504	0	0.141118	FALSE
P14625	S	169	1	0.609342	FALSE
P14625	S	256	0	0.395242	FALSE
P14625	S	439	0	0.432715	FALSE
P14625	S	643	0	0.102499	FALSE
P14625	S	552	0	0.0448835	FALSE
P14625	Y	408	0	0.627097	FALSE
P14625	T	684	0	0.0864113	FALSE
P14625	S	306	0	0.619956	FALSE
P14625	S	347	0	0.407274	FALSE
P14625	T	604	0	0.0791952	FALSE
P14625	T	44	0	0.398532	FALSE
P14625	Y	401	0	0.274479	FALSE
P14625	S	225	0	0.611318	FALSE
P14625	S	127	0	0.319914	FALSE
P14625	T	669	0	0.0871708	FALSE
P14625	T	792	0	0.321809	FALSE
P14625	S	674	0	0.0471546	FALSE
P14625	S	680	0	0.0587422	FALSE
P14625	S	447	0	0.470737	FALSE
P14625	T	148	0	0.600317	FALSE
P14625	T	171	0	0.573238	FALSE
P14625	S	172	0	0.456277	FALSE
P14625	S	227	0	0.519573	FALSE
P14625	S	501	0	0.281675	FALSE
P14625	Y	429	0	0.315053	FALSE
P14625	Y	258	0	0.333614	FALSE
P14625	Y	280	0	0.403234	FALSE
P14625	T	150	0	0.459726	FALSE
P14625	T	786	0	0.460083	FALSE
P14625	S	42	0	0.440703	FALSE
P14625	S	187	0	0.257131	FALSE
P14625	T	468	0	0.544965	FALSE
P14625	T	165	0	0.506409	FALSE
P14625	T	675	0	0.0440417	FALSE
P14625	T	519	0	0.0336985	FALSE
P14625	S	109	0	0.683782	FALSE
P14625	T	774	0	0.542733	FALSE
P14635	S	126	1	0.856606	FALSE
P14635	S	95	0	0.678508	FALSE
P14635	S	413	0	0.577345	FALSE
P14635	T	6	0	0.77428	FALSE
P14635	T	395	0	0.719537	FALSE
P14635	Y	177	0	0.816065	TRUE
P14635	T	321	0	0.685389	FALSE
P14635	S	35	0	0.636391	FALSE
P14635	S	9	0	0.727129	FALSE
P14635	S	69	0	0.540105	FALSE
P14635	T	362	0	0.772652	FALSE
P14770	T	44	1	0.533951	FALSE
P14854	Y	34	0	0.97344	FALSE
P14854	T	81	1	0.95757	FALSE
P14854	T	45	0	0.91669	FALSE
P14854	S	52	1	0.766031	FALSE
P14859	S	141	0	0.108839	FALSE
P14859	S	283	0	0.205386	FALSE
P14859	S	232	0	0.185147	FALSE
P14859	S	167	0	0.110699	FALSE
P14859	T	445	0	0.108466	FALSE
P14859	S	143	0	0.0918125	FALSE
P14859	S	269	0	0.036603	FALSE
P14859	T	270	0	0.0504182	FALSE
P14859	S	267	0	0.0464329	FALSE
P14859	T	162	0	0.154846	FALSE
P14859	S	278	0	0.157634	FALSE
P14859	S	322	0	0.321534	FALSE
P14859	T	263	0	0.0449979	FALSE
P14859	S	147	0	0.134346	FALSE
P14859	T	276	0	0.0780089	FALSE
P14859	T	251	0	0.082811	FALSE
P14859	S	92	0	0.0489236	FALSE
P14859	S	81	0	0.100091	FALSE
P14859	S	8	0	0.0306028	FALSE
P14859	T	226	0	0.169002	FALSE
P14859	T	255	0	0.0684799	FALSE
P14859	S	370	0	0.0885786	FALSE
P14859	T	100	0	0.0530038	FALSE
P14859	S	447	0	0.0994894	FALSE
P14859	T	259	0	0.0804382	FALSE
P14859	S	446	0	0.0885875	FALSE
P14859	S	88	1	0.104093	FALSE
P14859	S	78	0	0.0986478	FALSE
P14859	S	366	0	0.120703	FALSE
P14859	S	448	0	0.119222	FALSE
P14859	S	85	0	0.100678	FALSE
P14866	Y	285	0	0.595317	FALSE
P14866	Y	363	0	0.845264	FALSE
P14866	Y	340	0	0.545759	FALSE
P14866	Y	47	0	0.3849	FALSE
P14866	S	530	0	0.121906	FALSE
P14866	Y	333	0	0.628316	FALSE
P14866	Y	375	0	0.263461	FALSE
P14866	Y	576	0	0.432485	FALSE
P14866	T	282	0	0.625853	FALSE
P14866	T	437	1	0.158075	FALSE
P14866	S	589	0	0.164213	FALSE
P14866	S	291	0	0.52959	FALSE
P14866	S	531	0	0.0917259	FALSE
P14866	S	486	0	0.587483	FALSE
P14866	S	298	1	0.567498	FALSE
P14866	S	553	0	0.180654	FALSE
P14866	S	536	0	0.303482	FALSE
P14866	Y	359	1	0.843113	FALSE
P14866	Y	574	0	0.409214	FALSE
P14866	T	487	0	0.617389	FALSE
P14866	S	250	0	0.394137	FALSE
P14866	Y	92	0	0.472636	FALSE
P14866	T	577	0	0.537396	FALSE
P14866	Y	565	0	0.484863	FALSE
P14866	T	63	0	0.629406	FALSE
P14866	Y	328	0	0.647492	FALSE
P14866	S	185	0	0.526762	FALSE
P14866	Y	430	0	0.285284	FALSE
P14866	S	101	0	0.322014	FALSE
P14866	Y	267	0	0.480925	FALSE
P14866	S	188	0	0.475475	FALSE
P14866	S	29	0	0.760008	FALSE
P14866	T	98	0	0.38956	FALSE
P14866	Y	48	0	0.401182	FALSE
P14866	S	543	0	0.435811	FALSE
P14866	S	381	0	0.258395	FALSE
P14866	S	258	0	0.400873	FALSE
P14868	T	343	0	0.53041	FALSE
P14868	S	238	0	0.685129	FALSE
P14868	T	52	0	0.343705	FALSE
P14868	S	369	0	0.538338	FALSE
P14868	Y	394	1	0.452502	FALSE
P14868	T	403	0	0.36121	FALSE
P14868	T	370	0	0.672552	FALSE
P14868	Y	402	0	0.322033	FALSE
P14868	T	500	0	0.801801	FALSE
P14868	Y	245	0	0.669276	FALSE
P14868	Y	253	0	0.807258	FALSE
P14868	T	386	0	0.694268	FALSE
P14868	Y	239	0	0.672199	FALSE
P14868	T	323	0	0.397938	FALSE
P14868	S	249	0	0.713855	FALSE
P14868	S	225	0	0.613951	FALSE
P14868	Y	384	0	0.60309	FALSE
P14868	Y	24	0	0.123162	FALSE
P14868	S	10	0	0.442942	FALSE
P14868	Y	389	0	0.725823	FALSE
P14868	T	236	0	0.652527	FALSE
P14868	T	220	0	0.807957	FALSE
P14868	S	427	0	0.669329	FALSE
P14868	S	112	0	0.718763	FALSE
P14868	S	192	0	0.523179	FALSE
P15036	S	313	0	0.937073	FALSE
P15036	S	88	0	0.927433	FALSE
P15036	T	226	0	0.901563	FALSE
P15036	S	18	0	0.842607	FALSE
P15036	S	321	0	0.89824	FALSE
P15036	S	310	0	0.935465	FALSE
P15036	T	22	0	0.903139	FALSE
P15036	S	246	0	0.92695	FALSE
P15036	S	295	0	0.941922	FALSE
P15036	S	228	0	0.905611	FALSE
P15036	S	255	0	0.941959	FALSE
P15036	S	319	0	0.899364	FALSE
P15036	Y	19	0	0.833869	FALSE
P15056	Y	566	0	0.718762	FALSE
P15056	S	405	0	0.412839	FALSE
P15056	S	750	0	0.880496	FALSE
P15056	S	317	0	0.432002	FALSE
P15056	S	419	0	0.319266	FALSE
P15056	T	753	1	0.849473	FALSE
P15056	S	467	1	0.876957	TRUE
P15056	S	314	0	0.577502	FALSE
P15056	S	316	0	0.534803	FALSE
P15056	Y	746	0	0.830771	FALSE
P15056	Y	760	0	0.858186	FALSE
P15056	S	363	0	0.918571	FALSE
P15056	S	333	0	0.306464	FALSE
P15056	S	605	0	0.672905	FALSE
P15056	S	432	0	0.406833	FALSE
P15056	S	614	1	0.92289	FALSE
P15056	T	244	0	0.799548	FALSE
P15056	T	599	1	0.750992	TRUE
P15056	S	147	0	0.575782	FALSE
P15056	S	151	1	0.768526	FALSE
P15056	S	602	0	0.713921	FALSE
P15056	S	428	0	0.316086	FALSE
P15056	S	431	0	0.371978	FALSE
P15056	S	394	1	0.521346	FALSE
P15056	T	373	0	0.790158	FALSE
P15056	T	119	0	0.855121	FALSE
P15056	S	364	1	0.90169	FALSE
P15056	S	729	1	0.892605	FALSE
P15056	S	465	0	0.775107	TRUE
P15056	S	76	0	0.71756	FALSE
P15056	S	430	0	0.338589	FALSE
P15056	S	339	0	0.372265	FALSE
P15056	T	396	0	0.507561	FALSE
P15056	T	470	1	0.724847	TRUE
P15056	S	319	0	0.530619	FALSE
P15056	S	399	1	0.46433	FALSE
P15056	S	335	0	0.347537	FALSE
P15056	S	675	0	0.886195	FALSE
P15056	S	732	0	0.908402	FALSE
P15056	S	727	0	0.896871	FALSE
P15056	T	458	0	0.746582	FALSE
P15056	S	446	1	0.493085	FALSE
P15056	T	401	1	0.533881	FALSE
P15056	S	447	0	0.555911	FALSE
P15105	T	301	1	0.883846	FALSE
P15260	S	302	0	0.61956	FALSE
P15260	S	454	0	0.20955	FALSE
P15260	S	306	0	0.685882	FALSE
P15260	S	378	0	0.640521	FALSE
P15260	T	309	0	0.586259	FALSE
P15260	S	262	0	0.594455	FALSE
P15260	Y	304	0	0.66793	FALSE
P15260	S	387	1	0.473067	FALSE
P15260	T	298	0	0.63645	FALSE
P15260	S	383	0	0.602069	FALSE
P15260	S	403	0	0.517819	FALSE
P15260	S	391	0	0.581948	FALSE
P15260	S	327	1	0.40895	FALSE
P15260	Y	397	0	0.535329	FALSE
P15260	Y	479	0	0.170052	FALSE
P15260	S	399	0	0.435117	FALSE
P15260	S	289	0	0.66128	FALSE
P15260	T	295	0	0.615389	FALSE
P15260	Y	457	0	0.251165	FALSE
P15260	S	310	0	0.553649	FALSE
P15260	S	315	1	0.606619	FALSE
P15260	Y	311	0	0.499461	FALSE
P15260	S	396	0	0.657088	FALSE
P15260	S	293	0	0.633307	FALSE
P15374	S	161	0	0.516938	FALSE
P15374	S	75	0	0.337775	FALSE
P15374	S	151	0	0.50824	FALSE
P15374	Y	85	0	0.365619	FALSE
P15374	S	43	0	0.49387	FALSE
P15374	T	97	0	0.373295	FALSE
P15374	T	81	0	0.343942	FALSE
P15374	S	130	1	0.303004	FALSE
P15374	Y	141	0	0.387788	FALSE
P15374	S	128	0	0.325196	FALSE
P15374	S	82	0	0.368724	FALSE
P15382	T	7	1	0.32433	FALSE
P15382	S	28	0	0.173452	FALSE
P15391	T	475	0	0.914126	FALSE
P15391	T	337	0	0.915258	FALSE
P15391	S	499	0	0.954742	FALSE
P15391	Y	378	0	0.941696	FALSE
P15391	Y	531	0	0.924552	FALSE
P15391	Y	348	0	0.915933	FALSE
P15391	Y	500	0	0.948669	FALSE
P15391	Y	508	0	0.930061	FALSE
P15391	Y	409	0	0.889882	FALSE
P15391	T	356	0	0.920941	FALSE
P15391	S	497	1	0.935793	FALSE
P15391	S	515	0	0.927224	FALSE
P15391	S	530	0	0.939499	FALSE
P15391	Y	439	0	0.914705	FALSE
P15407	S	246	0	0.849635	FALSE
P15407	S	251	0	0.710265	FALSE
P15407	S	191	0	0.884186	FALSE
P15407	S	253	0	0.669466	FALSE
P15407	S	101	0	0.935802	FALSE
P15407	S	260	0	0.671905	FALSE
P15407	T	217	1	0.989596	FALSE
P15407	T	240	0	0.928132	FALSE
P15407	T	183	0	0.862453	FALSE
P15407	T	69	0	0.901245	FALSE
P15407	S	252	1	0.703782	FALSE
P15407	S	259	0	0.634423	FALSE
P15407	S	74	0	0.870499	FALSE
P15407	T	267	0	0.745417	FALSE
P15407	S	254	0	0.739975	FALSE
P15407	S	265	1	0.776799	FALSE
P15514	S	117	0	0.182943	FALSE
P15514	Y	231	0	0.319485	FALSE
P15514	S	194	0	0.120976	FALSE
P15538	S	169	0	0.949894	FALSE
P15538	S	233	0	0.834176	FALSE
P15538	S	150	1	0.69043	FALSE
P15538	Y	81	0	0.784492	FALSE
P15559	Y	76	0	0.673673	FALSE
P15559	S	82	1	0.651152	FALSE
P15559	Y	133	0	0.934299	FALSE
P15559	Y	129	0	0.867349	FALSE
P15559	Y	127	0	0.897607	FALSE
P15559	Y	20	0	0.406105	FALSE
P15559	Y	68	0	0.705566	FALSE
P15559	Y	43	0	0.537828	FALSE
P15559	T	128	1	0.90188	FALSE
P15559	S	255	0	0.601961	FALSE
P15559	S	13	0	0.503554	FALSE
P15586	S	541	0	0.849368	FALSE
P15586	Y	505	0	0.881305	FALSE
P15586	T	65	0	0.635252	FALSE
P15586	T	80	0	0.639652	FALSE
P15586	Y	416	0	0.892636	FALSE
P15812	S	370	1	0.888346	FALSE
P15812	S	333	0	0.774489	FALSE
P15812	T	357	0	0.779747	FALSE
P15848	S	417	0	0.778931	FALSE
P15848	Y	168	0	0.832668	FALSE
P15848	Y	491	0	0.705379	FALSE
P15848	T	190	0	0.833633	FALSE
P15848	Y	165	0	0.788534	FALSE
P15848	T	204	0	0.807551	FALSE
P15848	T	164	0	0.760685	FALSE
P15848	S	334	1	0.699146	FALSE
P15848	S	177	0	0.807895	FALSE
P15880	S	245	0	0.498832	FALSE
P15880	Y	223	0	0.607587	FALSE
P15880	T	202	0	0.508268	FALSE
P15880	T	270	0	0.0630131	FALSE
P15880	S	225	0	0.683	FALSE
P15880	T	247	0	0.378094	FALSE
P15880	T	252	0	0.230186	FALSE
P15880	S	249	0	0.23985	FALSE
P15880	S	281	0	0.0519932	FALSE
P15880	T	224	0	0.609799	FALSE
P15880	S	190	0	0.65232	FALSE
P15880	Y	266	0	0.0674419	FALSE
P15880	Y	250	0	0.332325	FALSE
P15880	T	262	0	0.0937788	FALSE
P15880	T	278	0	0.0436759	FALSE
P15880	Y	133	0	0.447393	FALSE
P15880	T	285	0	0.0593977	FALSE
P15880	S	77	0	0.0890737	FALSE
P15880	S	206	0	0.713069	FALSE
P15880	T	292	0	0.120203	FALSE
P15880	T	293	0	0.13961	FALSE
P15880	Y	82	0	0.201121	FALSE
P15880	Y	248	0	0.220921	FALSE
P15880	T	276	0	0.0501122	FALSE
P15880	S	264	0	0.0697865	FALSE
P15918	T	137	0	0.467662	FALSE
P15918	T	238	0	0.171449	FALSE
P15918	S	530	0	0.0736322	FALSE
P15918	Y	127	0	0.637033	FALSE
P15918	S	532	0	0.0775625	FALSE
P15918	Y	195	0	0.49617	FALSE
P15927	S	12	0	0.840839	FALSE
P15927	S	11	0	0.84214	FALSE
P15927	S	13	0	0.839345	FALSE
P15927	S	174	0	0.141014	FALSE
P15927	Y	14	0	0.841247	FALSE
P15927	S	52	0	0.413579	FALSE
P15927	S	240	0	0.113172	FALSE
P15927	S	33	1	0.686432	FALSE
P15927	S	8	1	0.762776	FALSE
P15927	Y	9	0	0.792136	FALSE
P15927	S	238	0	0.118559	FALSE
P15927	S	23	0	0.868841	FALSE
P15927	S	72	0	0.327629	FALSE
P15927	S	39	0	0.439964	FALSE
P15927	S	29	1	0.780242	FALSE
P15927	S	4	1	0.73654	FALSE
P15927	T	21	1	0.857871	FALSE
P15927	T	88	0	0.601247	FALSE
P15976	S	310	0	0.48908	FALSE
P15976	Y	78	0	0.782793	FALSE
P15976	S	320	0	0.552831	FALSE
P15976	T	324	0	0.610534	FALSE
P15976	S	131	0	0.686965	FALSE
P15976	Y	286	0	0.355675	FALSE
P15976	S	161	1	0.961307	FALSE
P15976	Y	231	0	0.45775	FALSE
P15976	S	72	0	0.77062	FALSE
P15976	T	304	0	0.458594	FALSE
P15976	S	187	1	0.934122	FALSE
P15976	Y	285	0	0.350838	FALSE
P15976	S	178	0	0.953315	FALSE
P15976	S	319	0	0.545546	FALSE
P15976	Y	223	0	0.436904	FALSE
P15976	S	116	0	0.782955	FALSE
P15976	S	91	0	0.905816	FALSE
P15976	S	142	0	0.786949	FALSE
P16035	S	57	0	0.884807	FALSE
P16035	Y	165	0	0.937698	FALSE
P16035	Y	62	0	0.912174	FALSE
P16035	Y	90	1	0.843389	FALSE
P16066	S	542	1	0.800595	FALSE
P16070	T	726	0	0.104138	FALSE
P16070	S	718	0	0.0988506	FALSE
P16070	S	706	0	0.237918	FALSE
P16070	S	717	0	0.0945333	FALSE
P16070	T	163	0	0.393374	FALSE
P16070	S	704	0	0.147548	FALSE
P16070	S	184	0	0.49228	FALSE
P16070	Y	412	0	0.0869892	FALSE
P16070	S	291	0	0.475532	FALSE
P16070	S	183	0	0.464428	FALSE
P16070	S	45	0	0.483931	FALSE
P16070	T	62	0	0.398528	FALSE
P16070	S	179	0	0.542561	FALSE
P16070	T	720	0	0.0673741	FALSE
P16070	S	305	0	0.484838	FALSE
P16070	S	182	1	0.48323	FALSE
P16070	S	448	0	0.0964663	FALSE
P16070	T	311	0	0.55868	FALSE
P16070	T	222	0	0.497073	FALSE
P16070	T	572	0	0.219897	FALSE
P16070	S	686	0	0.324278	FALSE
P16070	T	587	0	0.0890118	FALSE
P16070	S	171	0	0.364408	FALSE
P16070	S	58	0	0.414582	FALSE
P16070	S	672	0	0.254995	FALSE
P16070	S	420	0	0.0784027	FALSE
P16109	S	829	0	0.499551	FALSE
P16109	S	813	1	0.50937	FALSE
P16109	T	817	0	0.570552	FALSE
P16109	T	822	0	0.59554	FALSE
P16109	Y	818	0	0.576151	FALSE
P16144	S	1465	0	0.785831	FALSE
P16144	T	973	1	0.516236	FALSE
P16144	Y	1039	0	0.696919	FALSE
P16144	T	1804	0	0.323228	FALSE
P16144	S	1403	0	0.254734	FALSE
P16144	Y	1469	1	0.765922	FALSE
P16144	S	1483	0	0.525917	FALSE
P16144	S	1350	0	0.617058	FALSE
P16144	Y	1510	1	0.842725	FALSE
P16144	S	1474	0	0.852557	FALSE
P16144	S	1180	1	0.385665	FALSE
P16144	S	1518	0	0.555288	FALSE
P16144	S	1140	0	0.889585	FALSE
P16144	S	1498	0	0.840324	FALSE
P16144	Y	1187	0	0.863771	FALSE
P16144	S	1069	1	0.313383	FALSE
P16144	S	1345	0	0.697031	FALSE
P16144	S	1457	0	0.670267	FALSE
P16144	Y	1189	0	0.874108	FALSE
P16144	S	1485	0	0.703027	FALSE
P16144	S	1084	0	0.730695	FALSE
P16144	S	1547	0	0.599123	FALSE
P16144	S	1501	0	0.716853	FALSE
P16144	S	1454	0	0.463205	FALSE
P16144	Y	1343	0	0.630894	FALSE
P16144	Y	1674	0	0.452196	FALSE
P16144	S	1404	0	0.282911	FALSE
P16144	S	1515	0	0.75189	FALSE
P16144	S	1604	0	0.216285	FALSE
P16144	S	1537	0	0.65	FALSE
P16144	Y	1492	0	0.680642	FALSE
P16144	Y	1257	0	0.451498	FALSE
P16144	S	1503	0	0.834921	FALSE
P16144	S	1595	0	0.641992	FALSE
P16144	S	1511	1	0.880482	FALSE
P16144	S	1486	0	0.66413	FALSE
P16144	S	1517	0	0.760071	FALSE
P16144	T	1455	0	0.418228	FALSE
P16144	Y	1199	0	0.187115	FALSE
P16144	S	1325	0	0.452426	FALSE
P16144	S	1791	0	0.464962	FALSE
P16144	S	387	0	0.767579	FALSE
P16144	T	1484	0	0.643333	FALSE
P16144	Y	167	0	0.738774	FALSE
P16144	Y	1349	0	0.65954	FALSE
P16144	T	1807	0	0.427618	FALSE
P16144	T	1806	0	0.30133	FALSE
P16144	T	922	0	0.235712	FALSE
P16144	T	1434	0	0.274259	FALSE
P16144	S	821	0	0.37962	FALSE
P16144	S	1653	0	0.54719	FALSE
P16144	Y	1207	0	0.203507	FALSE
P16144	T	982	0	0.548663	FALSE
P16144	S	368	0	0.699524	FALSE
P16144	T	383	0	0.883389	FALSE
P16144	S	1758	0	0.749549	FALSE
P16144	S	1761	0	0.778367	FALSE
P16144	S	165	0	0.812475	FALSE
P16144	S	179	0	0.738559	FALSE
P16144	S	809	0	0.22476	FALSE
P16144	T	1721	0	0.543376	FALSE
P16144	T	1318	0	0.558713	FALSE
P16144	Y	1760	0	0.763272	FALSE
P16144	T	1771	0	0.954824	FALSE
P16144	S	1521	0	0.314033	FALSE
P16144	T	1496	0	0.76547	FALSE
P16144	T	1099	0	0.748302	FALSE
P16144	T	1524	0	0.1423	FALSE
P16144	S	893	0	0.205814	FALSE
P16144	S	1696	0	0.467341	FALSE
P16144	T	971	0	0.496795	FALSE
P16144	T	1246	0	0.719033	FALSE
P16144	S	21	0	0.365014	FALSE
P16144	S	1747	0	0.475433	FALSE
P16144	Y	855	0	0.451458	FALSE
P16144	S	102	0	0.699489	FALSE
P16144	T	1471	0	0.810193	FALSE
P16144	T	1766	0	0.803835	FALSE
P16144	S	771	0	0.296645	FALSE
P16144	T	681	0	0.199356	FALSE
P16144	T	1504	0	0.875244	FALSE
P16144	T	1098	0	0.78413	FALSE
P16144	S	1762	0	0.796614	FALSE
P16144	S	1707	0	0.539712	FALSE
P16144	S	1356	1	0.793721	FALSE
P16144	Y	408	0	0.785068	FALSE
P16144	S	1000	0	0.646518	FALSE
P16144	Y	1596	0	0.689781	FALSE
P16144	T	1487	0	0.684882	FALSE
P16144	T	1797	0	0.446766	FALSE
P16144	S	397	1	0.512625	FALSE
P16144	T	1297	0	0.407041	FALSE
P16144	S	1209	0	0.211882	FALSE
P16144	T	1764	0	0.773512	FALSE
P16144	T	1489	0	0.681149	FALSE
P16144	S	377	0	0.755355	FALSE
P16144	Y	1564	1	0.637799	FALSE
P16144	Y	921	0	0.312576	FALSE
P16144	T	1720	0	0.499983	FALSE
P16144	T	164	0	0.813028	FALSE
P16144	T	1505	0	0.857907	FALSE
P16144	T	1514	0	0.728324	FALSE
P16144	T	1688	0	0.631088	FALSE
P16144	T	829	0	0.70988	FALSE
P16144	Y	50	0	0.567764	FALSE
P16144	Y	920	0	0.438078	FALSE
P16144	S	1366	0	0.592868	FALSE
P16144	T	1765	0	0.804061	FALSE
P16144	S	7	1	0.374818	FALSE
P16144	T	1793	0	0.476031	FALSE
P16144	T	1512	0	0.817036	FALSE
P16144	T	776	0	0.320702	FALSE
P16144	S	1428	0	0.549456	FALSE
P16144	S	1208	0	0.163027	FALSE
P16144	S	1360	0	0.646542	FALSE
P16144	S	1364	0	0.781034	FALSE
P16144	T	1530	1	0.247253	FALSE
P16144	Y	762	0	0.50577	FALSE
P16144	S	1358	0	0.682815	FALSE
P16144	S	1097	0	0.788272	FALSE
P16144	T	210	0	0.778832	FALSE
P16144	T	837	0	0.492181	FALSE
P16144	T	886	0	0.47865	FALSE
P16144	S	1167	0	0.293883	FALSE
P16157	Y	3	0	0.0781006	FALSE
P16157	S	1690	0	0.000978148	FALSE
P16157	S	1671	0	0.00079023	FALSE
P16157	Y	884	0	0.0233509	FALSE
P16157	S	1533	0	0.067564	FALSE
P16157	Y	1750	0	0.00132487	FALSE
P16157	T	14	0	0.183855	FALSE
P16157	Y	216	0	0.136807	FALSE
P16157	S	1686	0	0.000843786	FALSE
P16157	T	1380	1	0.0233462	FALSE
P16157	S	1523	0	0.26315	FALSE
P16157	Y	624	0	0.092579	FALSE
P16157	T	604	0	0.117306	FALSE
P16157	S	1312	0	0.499814	FALSE
P16157	S	1593	0	0.036361	FALSE
P16157	T	1378	0	0.0336514	FALSE
P16157	S	594	0	0.121125	FALSE
P16157	S	781	0	0.086691	FALSE
P16157	Y	702	0	0.120658	FALSE
P16157	S	817	0	0.0930804	FALSE
P16157	T	235	1	0.101147	FALSE
P16157	T	1688	0	0.000985582	FALSE
P16157	S	1696	0	0.000719755	FALSE
P16157	S	1396	0	0.0125611	FALSE
P16157	S	15	0	0.221704	FALSE
P16157	Y	603	0	0.110292	FALSE
P16157	T	703	0	0.133639	FALSE
P16157	S	597	0	0.114929	FALSE
P16157	S	759	0	0.122217	FALSE
P16157	S	826	0	0.0530305	FALSE
P16157	T	1227	0	0.497986	FALSE
P16157	S	1607	0	0.00314744	FALSE
P16157	S	856	0	0.055502	FALSE
P16157	T	961	0	0.129563	FALSE
P16157	S	231	0	0.110779	FALSE
P16157	T	1500	0	0.16055	FALSE
P16157	T	208	0	0.121645	FALSE
P16157	Y	1073	0	0.30156	FALSE
P16157	S	834	0	0.0622409	FALSE
P16157	S	1398	0	0.0266401	FALSE
P16157	S	1666	0	0.00178501	FALSE
P16157	Y	1468	0	0.115642	FALSE
P16157	Y	1504	0	0.0895302	FALSE
P16157	T	500	0	0.0835153	FALSE
P16157	Y	1230	0	0.522754	FALSE
P16157	S	907	0	0.0237262	FALSE
P16157	Y	711	0	0.118633	FALSE
P16157	S	366	0	0.0954746	FALSE
P16157	S	1428	0	0.102889	FALSE
P16157	S	1486	0	0.0310035	FALSE
P16157	T	472	0	0.0872513	FALSE
P16157	T	1684	0	0.000702383	FALSE
P16157	Y	546	0	0.111343	FALSE
P16157	Y	100	0	0.117	FALSE
P16157	Y	735	0	0.112958	FALSE
P16157	S	736	0	0.135989	FALSE
P16157	Y	1259	0	0.41377	FALSE
P16157	S	4	0	0.113847	FALSE
P16157	S	429	1	0.0677127	FALSE
P16220	S	97	0	0.92156	FALSE
P16220	S	76	0	0.832644	FALSE
P16220	S	257	0	0.870151	FALSE
P16220	S	326	0	0.963644	FALSE
P16220	S	107	0	0.945916	FALSE
P16220	S	119	1	0.93412	FALSE
P16220	S	129	1	0.946907	FALSE
P16220	Y	120	0	0.953718	FALSE
P16220	T	172	0	0.661344	FALSE
P16220	T	242	0	0.699258	FALSE
P16220	S	80	0	0.734861	FALSE
P16220	T	105	0	0.939301	FALSE
P16220	S	94	0	0.910229	FALSE
P16220	S	5	0	0.951331	FALSE
P16220	S	115	1	0.952748	FALSE
P16220	S	100	0	0.937295	FALSE
P16220	S	142	0	0.941843	FALSE
P16220	S	128	0	0.950059	FALSE
P16278	S	368	0	0.475738	FALSE
P16278	T	369	0	0.435285	FALSE
P16278	Y	154	0	0.581249	FALSE
P16278	T	286	0	0.750833	FALSE
P16278	Y	488	0	0.431048	FALSE
P16278	S	40	0	0.843456	FALSE
P16278	Y	57	0	0.645393	FALSE
P16278	S	58	0	0.544425	FALSE
P16278	T	21	0	0.591003	FALSE
P16278	Y	485	0	0.371595	FALSE
P16278	S	37	0	0.82288	FALSE
P16278	Y	294	0	0.510747	FALSE
P16383	S	429	0	0.175418	FALSE
P16383	S	180	0	0.0739356	FALSE
P16383	S	430	0	0.217973	FALSE
P16383	S	252	0	0.0381103	FALSE
P16383	S	246	0	0.0496838	FALSE
P16383	S	119	0	0.025014	FALSE
P16383	Y	627	0	0.125069	FALSE
P16383	S	217	0	0.108447	FALSE
P16383	S	214	0	0.116863	FALSE
P16383	Y	681	0	0.447233	FALSE
P16383	S	262	0	0.0355524	FALSE
P16383	Y	376	0	0.0632555	FALSE
P16383	S	16	0	0.182562	FALSE
P16383	S	109	0	0.0534843	FALSE
P16383	S	25	0	0.0981109	FALSE
P16383	S	637	0	0.0993673	FALSE
P16383	S	436	0	0.0883038	FALSE
P16383	T	557	0	0.227725	FALSE
P16383	S	40	0	0.0909959	FALSE
P16383	S	73	1	0.0592097	FALSE
P16383	S	174	0	0.0348311	FALSE
P16383	T	428	0	0.263401	FALSE
P16383	S	19	0	0.136128	FALSE
P16383	S	116	0	0.0257235	FALSE
P16383	S	106	0	0.0406174	FALSE
P16383	T	192	0	0.0582787	FALSE
P16383	T	213	0	0.120779	FALSE
P16383	T	97	0	0.0423115	FALSE
P16383	S	551	0	0.0408462	FALSE
P16383	S	251	0	0.0483505	FALSE
P16383	S	419	1	0.109586	FALSE
P16383	S	17	0	0.148614	FALSE
P16383	S	117	0	0.0226544	FALSE
P16383	T	197	0	0.0701167	FALSE
P16383	T	259	0	0.0290402	FALSE
P16383	S	96	0	0.0514921	FALSE
P16401	T	95	0	0.352282	FALSE
P16401	Y	74	0	0.537154	FALSE
P16401	T	11	0	0.881702	FALSE
P16401	T	25	0	0.823216	FALSE
P16401	T	39	0	0.626753	FALSE
P16401	S	92	1	0.379833	FALSE
P16401	T	4	0	0.878976	FALSE
P16401	S	81	0	0.425293	FALSE
P16401	T	187	0	0.839228	FALSE
P16401	S	89	1	0.340139	FALSE
P16401	T	138	0	0.863243	FALSE
P16401	S	116	0	0.49609	FALSE
P16401	T	48	0	0.385153	FALSE
P16401	S	54	0	0.399809	FALSE
P16401	S	173	0	0.856879	FALSE
P16401	S	189	0	0.852648	FALSE
P16401	S	18	0	0.881838	FALSE
P16401	T	9	0	0.876366	FALSE
P16401	S	2	1	0.887502	FALSE
P16401	T	102	0	0.505758	FALSE
P16401	S	105	0	0.320844	FALSE
P16401	S	61	0	0.381682	FALSE
P16401	S	44	1	0.453811	FALSE
P16401	S	107	0	0.319162	FALSE
P16410	Y	218	1	0.854977	FALSE
P16410	S	55	0	0.743662	FALSE
P16410	Y	60	0	0.773337	FALSE
P16410	Y	201	1	0.852381	FALSE
P16435	T	525	0	0.374358	FALSE
P16435	S	63	0	0.454012	FALSE
P16435	Y	259	0	0.557773	FALSE
P16435	T	296	0	0.251881	FALSE
P16435	Y	564	0	0.573156	FALSE
P16435	S	68	0	0.440664	FALSE
P16435	Y	573	0	0.377577	FALSE
P16435	T	59	0	0.600304	FALSE
P16435	T	251	0	0.606357	FALSE
P16435	Y	245	0	0.542718	FALSE
P16435	Y	416	0	0.308109	FALSE
P16435	Y	374	0	0.622123	FALSE
P16435	Y	575	1	0.254566	FALSE
P16435	T	526	0	0.322693	FALSE
P16435	Y	373	0	0.611535	FALSE
P16435	Y	604	0	0.515051	FALSE
P16435	S	62	0	0.495205	FALSE
P16471	T	415	0	0.813488	FALSE
P16471	Y	509	0	0.816578	FALSE
P16471	Y	202	0	0.694156	FALSE
P16471	S	195	0	0.688758	FALSE
P16471	S	522	0	0.833431	FALSE
P16471	Y	611	0	0.689809	FALSE
P16471	T	391	0	0.719208	FALSE
P16471	S	349	1	0.919747	FALSE
P16471	S	600	0	0.360505	FALSE
P16471	S	361	0	0.828564	FALSE
P16471	S	356	1	0.889527	FALSE
P16471	S	358	0	0.838341	FALSE
P16591	Y	199	0	0.352067	FALSE
P16591	T	586	0	0.789974	FALSE
P16591	S	715	0	0.964934	FALSE
P16591	Y	402	0	0.647645	FALSE
P16591	Y	229	0	0.536633	FALSE
P16591	S	716	0	0.959821	FALSE
P16591	T	410	0	0.628347	FALSE
P16591	S	113	0	0.46438	FALSE
P16591	Y	497	0	0.785435	FALSE
P16591	Y	200	0	0.327487	FALSE
P16591	S	498	0	0.772442	FALSE
P16591	S	70	0	0.3534	FALSE
P16591	S	408	0	0.64245	FALSE
P16591	Y	615	1	0.893596	FALSE
P16591	Y	114	0	0.455533	FALSE
P16591	Y	461	0	0.915493	FALSE
P16591	S	411	0	0.661235	FALSE
P16591	S	587	0	0.811884	FALSE
P16591	Y	734	0	0.956937	FALSE
P16591	T	592	0	0.900185	FALSE
P16591	T	27	0	0.706498	FALSE
P16591	S	423	0	0.476016	FALSE
P16591	Y	492	0	0.709672	FALSE
P16591	S	427	1	0.619443	FALSE
P16591	S	434	0	0.573864	FALSE
P16615	S	973	0	0.794411	FALSE
P16615	T	345	0	0.487906	FALSE
P16615	T	242	0	0.168621	FALSE
P16615	S	495	1	0.759215	FALSE
P16615	S	504	0	0.452837	FALSE
P16615	S	531	0	0.383178	FALSE
P16615	S	546	0	0.470804	FALSE
P16615	S	488	0	0.456063	FALSE
P16615	S	580	0	0.248933	FALSE
P16615	T	532	0	0.383817	FALSE
P16615	T	624	0	0.348076	FALSE
P16615	S	555	0	0.18555	FALSE
P16615	S	663	0	0.285921	FALSE
P16615	T	484	0	0.574834	FALSE
P16615	S	692	0	0.139927	FALSE
P16615	S	730	0	0.267163	FALSE
P16615	Y	427	0	0.113444	FALSE
P16615	T	230	1	0.588326	FALSE
P16615	T	557	0	0.244128	FALSE
P16615	Y	294	0	0.634952	FALSE
P16615	T	191	0	0.136586	FALSE
P16615	S	829	0	0.59191	FALSE
P16615	T	441	0	0.391762	FALSE
P16615	S	649	0	0.217124	FALSE
P16615	S	261	0	0.616148	FALSE
P16615	Y	867	0	0.672947	FALSE
P16615	T	226	0	0.604571	FALSE
P16615	S	608	0	0.16803	FALSE
P16615	T	741	0	0.402263	FALSE
P16615	T	648	0	0.183225	FALSE
P16615	S	553	0	0.197168	FALSE
P16615	S	721	0	0.559462	FALSE
P16615	T	982	0	0.821074	FALSE
P16615	Y	497	0	0.739991	FALSE
P16615	S	338	0	0.541241	FALSE
P16615	Y	836	0	0.871828	FALSE
P16615	Y	990	1	0.781197	FALSE
P16615	S	538	0	0.293832	FALSE
P16615	S	740	0	0.331075	FALSE
P16615	T	499	0	0.622388	FALSE
P16615	T	723	0	0.474805	FALSE
P16615	S	38	0	0.368649	FALSE
P16615	S	167	0	0.112365	FALSE
P16615	S	184	0	0.611495	FALSE
P16615	S	186	1	0.599095	FALSE
P16615	S	178	1	0.633687	FALSE
P16615	S	346	0	0.484012	FALSE
P16860	S	36	0	0.270351	FALSE
P16860	S	103	0	0.535427	FALSE
P16860	T	84	0	0.208161	FALSE
P16989	S	370	0	0.41966	FALSE
P16989	S	72	0	0.277483	FALSE
P16989	T	112	0	0.510216	FALSE
P16989	T	121	0	0.560399	FALSE
P16989	Y	287	0	0.303817	FALSE
P16989	Y	240	0	0.395794	FALSE
P16989	T	14	0	0.33982	FALSE
P16989	S	79	0	0.438708	FALSE
P16989	S	134	1	0.841022	FALSE
P16989	T	245	0	0.292683	FALSE
P16989	S	38	0	0.277746	FALSE
P16989	Y	131	0	0.814091	FALSE
P16989	T	212	0	0.193707	FALSE
P16989	S	346	0	0.475264	FALSE
P16989	S	369	0	0.381085	FALSE
P16989	S	34	0	0.316886	FALSE
P16989	Y	333	0	0.356943	FALSE
P16989	S	324	0	0.386343	FALSE
P16989	Y	104	0	0.646375	FALSE
P16989	T	286	0	0.326259	FALSE
P16989	T	9	0	0.27563	FALSE
P16989	Y	182	0	0.26481	FALSE
P16989	S	204	0	0.173428	FALSE
P16989	T	8	0	0.274129	FALSE
P16989	T	65	0	0.202197	FALSE
P16989	S	318	0	0.308548	FALSE
P16989	Y	232	0	0.287555	FALSE
P16989	S	201	0	0.235389	FALSE
P16989	Y	228	0	0.188769	FALSE
P16989	S	250	0	0.145534	FALSE
P16989	T	366	0	0.43133	FALSE
P16989	Y	192	0	0.204148	FALSE
P16989	S	203	0	0.23993	FALSE
P16989	S	2	0	0.2012	FALSE
P16989	T	317	0	0.305139	FALSE
P16989	S	293	0	0.243587	FALSE
P17010	S	543	0	0.478459	FALSE
P17010	T	571	0	0.632452	FALSE
P17010	T	771	1	0.638117	FALSE
P17010	T	268	0	0.723367	FALSE
P17010	T	657	0	0.613513	FALSE
P17010	S	600	0	0.60953	FALSE
P17010	S	274	0	0.725812	FALSE
P17010	Y	425	0	0.642916	FALSE
P17010	Y	580	0	0.682944	FALSE
P17010	T	714	0	0.654015	FALSE
P17040	S	282	0	0.244737	FALSE
P17040	S	341	0	0.742382	FALSE
P17040	T	755	0	0.4672	FALSE
P17040	S	567	0	0.696959	FALSE
P17040	T	926	0	0.313184	FALSE
P17040	S	392	0	0.571969	FALSE
P17040	T	789	1	0.444558	FALSE
P17040	T	761	0	0.412145	FALSE
P17040	T	733	0	0.328169	FALSE
P17040	T	954	0	0.43505	FALSE
P17040	T	924	0	0.336919	FALSE
P17040	Y	402	0	0.6737	FALSE
P17040	S	1001	0	0.500912	FALSE
P17040	S	857	0	0.034234	FALSE
P17040	T	982	0	0.340856	FALSE
P17040	Y	710	0	0.313501	FALSE
P17040	S	637	0	0.220184	FALSE
P17040	S	12	0	0.1422	FALSE
P17040	T	205	0	0.0629109	FALSE
P17040	T	898	0	0.181385	FALSE
P17040	S	862	0	0.0635606	FALSE
P17040	S	834	0	0.0820888	FALSE
P17040	T	1010	0	0.399213	FALSE
P17096	T	75	0	0.497257	FALSE
P17096	S	14	0	0.484244	FALSE
P17096	T	77	0	0.505057	FALSE
P17096	S	44	0	0.484625	FALSE
P17096	S	8	0	0.46325	FALSE
P17096	T	76	0	0.536089	FALSE
P17096	T	39	0	0.483621	FALSE
P17096	S	99	1	0.551611	FALSE
P17096	S	49	0	0.436498	FALSE
P17096	S	103	0	0.495277	FALSE
P17096	T	72	0	0.49751	FALSE
P17096	S	9	0	0.460591	FALSE
P17096	T	21	0	0.447367	FALSE
P17096	S	6	0	0.462112	FALSE
P17096	S	64	0	0.478941	FALSE
P17096	S	2	0	0.487648	FALSE
P17096	S	102	0	0.526225	FALSE
P17152	S	17	0	0.759651	FALSE
P17152	S	13	1	0.719717	FALSE
P17152	S	14	0	0.789876	FALSE
P17152	S	25	0	0.805264	FALSE
P17152	T	65	0	0.959461	FALSE
P17152	S	144	0	0.828013	FALSE
P17152	S	154	0	0.925241	FALSE
P17152	T	155	0	0.94026	FALSE
P17181	Y	538	0	0.928462	FALSE
P17181	S	495	0	0.737955	FALSE
P17181	Y	466	1	0.762951	FALSE
P17181	S	535	0	0.900089	FALSE
P17181	T	494	0	0.716598	FALSE
P17181	T	85	0	0.804615	FALSE
P17181	Y	527	0	0.765218	FALSE
P17181	Y	481	1	0.72907	FALSE
P17301	T	1177	0	0.607733	FALSE
P17301	Y	1071	0	0.716236	FALSE
P17301	T	282	0	0.731454	FALSE
P17301	T	412	0	0.639081	FALSE
P17301	Y	262	0	0.758888	FALSE
P17301	T	1076	0	0.811406	FALSE
P17301	S	713	0	0.754275	FALSE
P17301	T	101	0	0.614362	FALSE
P17301	S	1181	0	0.572128	FALSE
P17301	S	621	0	0.62528	FALSE
P17301	Y	774	0	0.728407	FALSE
P17301	S	768	0	0.819164	FALSE
P17301	S	601	0	0.744772	FALSE
P17301	Y	50	0	0.535255	FALSE
P17301	T	712	0	0.736844	FALSE
P17301	Y	264	0	0.714151	FALSE
P17301	T	978	0	0.706395	FALSE
P17301	Y	1005	0	0.775167	FALSE
P17301	S	613	0	0.607301	FALSE
P17301	S	1180	0	0.593931	FALSE
P17302	S	255	1	0.996693	FALSE
P17302	S	330	1	0.998832	FALSE
P17302	S	344	0	0.993133	FALSE
P17302	T	250	0	0.996162	FALSE
P17302	S	262	1	0.9986	FALSE
P17302	S	368	1	0.998025	FALSE
P17302	S	244	0	0.995	FALSE
P17302	S	282	1	0.999677	FALSE
P17302	T	290	0	0.999597	FALSE
P17302	S	314	1	0.999193	FALSE
P17302	T	275	1	0.99937	FALSE
P17302	S	279	1	0.999405	FALSE
P17302	Y	267	0	0.998457	FALSE
P17302	S	251	0	0.996884	FALSE
P17302	T	326	0	0.999129	FALSE
P17302	S	369	1	0.997879	FALSE
P17302	S	296	1	0.998531	FALSE
P17302	S	306	1	0.999154	FALSE
P17302	S	373	1	0.997628	FALSE
P17302	Y	301	0	0.998791	FALSE
P17302	S	272	1	0.999208	FALSE
P17302	Y	313	1	0.999223	FALSE
P17302	Y	137	0	0.992909	FALSE
P17302	S	297	0	0.999134	FALSE
P17302	Y	265	1	0.998702	FALSE
P17342	S	533	0	0.946561	FALSE
P17342	S	156	0	0.844941	FALSE
P17342	Y	502	0	0.886623	FALSE
P17342	Y	316	0	0.893729	FALSE
P17342	S	148	1	0.791042	FALSE
P17405	S	116	0	0.900633	FALSE
P17405	S	239	0	0.919697	FALSE
P17405	S	7	0	0.960439	FALSE
P17405	S	233	0	0.90464	FALSE
P17405	S	510	1	0.952077	FALSE
P17480	Y	150	0	0.19926	FALSE
P17480	S	364	0	0.359951	FALSE
P17480	S	495	0	0.280047	FALSE
P17480	S	610	0	0.0828708	FALSE
P17480	S	449	0	0.417422	FALSE
P17480	T	208	0	0.338129	FALSE
P17480	S	638	0	0.274513	FALSE
P17480	S	655	0	0.129341	FALSE
P17480	S	435	0	0.497788	FALSE
P17480	S	306	0	0.116011	FALSE
P17480	Y	207	0	0.360196	FALSE
P17480	S	238	0	0.275022	FALSE
P17480	S	329	0	0.131647	FALSE
P17480	T	117	0	0.190982	FALSE
P17480	S	44	0	0.367327	FALSE
P17480	T	388	0	0.108348	FALSE
P17480	S	666	0	0.384998	FALSE
P17480	S	602	0	0.126894	FALSE
P17480	S	273	0	0.177141	FALSE
P17480	S	557	0	0.168825	FALSE
P17480	S	147	0	0.228511	FALSE
P17480	Y	648	0	0.281795	FALSE
P17480	T	9	0	0.0798724	FALSE
P17480	Y	500	0	0.202852	FALSE
P17480	S	584	0	0.118624	FALSE
P17480	S	484	0	0.138921	FALSE
P17480	T	201	0	0.0654569	FALSE
P17480	Y	456	0	0.425342	FALSE
P17480	S	412	1	0.378604	FALSE
P17480	S	392	0	0.180567	FALSE
P17480	S	23	0	0.302441	FALSE
P17480	Y	308	0	0.106494	FALSE
P17480	S	433	0	0.508808	FALSE
P17480	S	546	0	0.102769	FALSE
P17480	S	336	0	0.185803	FALSE
P17482	S	36	0	0.896247	FALSE
P17482	T	133	1	0.896363	FALSE
P17482	S	30	0	0.854601	FALSE
P17482	Y	33	0	0.898041	FALSE
P17482	S	35	0	0.886741	FALSE
P17482	Y	192	0	0.897423	FALSE
P17482	S	137	0	0.888275	FALSE
P17535	T	265	0	0.957024	FALSE
P17535	S	27	0	0.955802	FALSE
P17535	S	259	1	0.965384	FALSE
P17535	T	308	0	0.847898	FALSE
P17535	S	315	0	0.833185	FALSE
P17535	S	255	0	0.958447	FALSE
P17535	T	245	0	0.958098	FALSE
P17535	T	71	0	0.946246	FALSE
P17535	S	43	0	0.963797	FALSE
P17535	T	38	0	0.954738	FALSE
P17535	T	313	0	0.808192	TRUE
P17535	S	90	0	0.975836	FALSE
P17535	S	294	0	0.908374	FALSE
P17535	T	117	0	0.980441	FALSE
P17535	S	312	0	0.844115	FALSE
P17535	S	251	0	0.928037	FALSE
P17535	S	305	0	0.862098	FALSE
P17535	S	100	1	0.969509	FALSE
P17535	S	131	0	0.94935	FALSE
P17540	T	151	0	0.475337	FALSE
P17540	S	163	0	0.584951	FALSE
P17540	S	211	0	0.715011	FALSE
P17540	Y	313	0	0.490958	FALSE
P17540	T	214	0	0.622843	FALSE
P17540	S	170	0	0.492252	FALSE
P17540	Y	73	0	0.728535	FALSE
P17540	T	143	0	0.42273	FALSE
P17540	S	148	1	0.426289	FALSE
P17540	T	167	0	0.527504	FALSE
P17540	Y	393	0	0.602679	FALSE
P17540	T	356	0	0.564341	FALSE
P17540	S	162	0	0.577045	FALSE
P17540	S	371	0	0.590635	FALSE
P17540	S	319	0	0.468057	FALSE
P17540	T	142	0	0.364339	FALSE
P17540	Y	85	0	0.465763	FALSE
P17540	Y	208	0	0.591424	FALSE
P17540	S	343	0	0.727268	FALSE
P17540	T	361	0	0.565937	FALSE
P17540	Y	207	0	0.623245	FALSE
P17540	S	175	0	0.3935	FALSE
P17542	T	90	1	0.923744	FALSE
P17542	Y	138	0	0.82353	FALSE
P17542	T	91	0	0.879883	FALSE
P17542	S	139	0	0.816173	FALSE
P17542	S	146	0	0.869343	FALSE
P17542	S	12	0	0.614271	FALSE
P17542	S	172	1	0.921612	FALSE
P17542	S	149	0	0.897449	FALSE
P17542	T	216	0	0.858708	FALSE
P17542	S	107	0	0.740977	FALSE
P17542	S	141	0	0.873143	FALSE
P17542	S	7	0	0.583138	FALSE
P17542	S	316	0	0.880646	FALSE
P17676	S	218	0	0.974934	FALSE
P17676	S	321	0	0.921555	FALSE
P17676	Y	249	0	0.94039	FALSE
P17676	S	141	0	0.930079	FALSE
P17676	Y	213	0	0.960392	FALSE
P17676	S	229	0	0.976498	FALSE
P17676	T	226	0	0.982018	FALSE
P17676	S	257	0	0.924395	FALSE
P17676	S	65	0	0.952021	FALSE
P17676	T	235	0	0.966366	FALSE
P17676	Y	139	0	0.954533	FALSE
P17676	S	230	0	0.98417	FALSE
P17676	S	225	0	0.979553	FALSE
P17676	S	231	0	0.978705	FALSE
P17676	Y	137	0	0.949822	FALSE
P17677	S	131	0	0.365421	FALSE
P17677	T	36	0	0.450095	FALSE
P17677	T	148	0	0.400783	FALSE
P17677	S	203	0	0.207635	FALSE
P17677	S	154	1	0.476333	FALSE
P17677	T	144	0	0.35799	FALSE
P17677	S	202	0	0.217886	FALSE
P17677	S	142	0	0.302066	FALSE
P17677	S	151	1	0.51809	FALSE
P17677	T	107	0	0.551965	FALSE
P17677	T	181	0	0.293056	FALSE
P17677	S	109	0	0.559187	FALSE
P17677	S	41	0	0.552039	FALSE
P17677	S	96	0	0.458048	FALSE
P17677	S	147	0	0.362977	FALSE
P17812	S	575	0	0.818147	FALSE
P17812	S	573	0	0.774095	FALSE
P17812	Y	540	0	0.133285	FALSE
P17812	Y	567	0	0.578461	FALSE
P17812	Y	265	0	0.639557	FALSE
P17812	Y	94	0	0.664231	FALSE
P17812	Y	96	1	0.612426	FALSE
P17812	T	428	0	0.553224	FALSE
P17812	Y	106	0	0.727535	FALSE
P17812	S	578	0	0.754429	FALSE
P17812	Y	307	0	0.450418	FALSE
P17812	S	562	0	0.488279	FALSE
P17812	Y	53	0	0.282482	FALSE
P17812	T	566	0	0.596061	FALSE
P17812	T	581	0	0.71829	FALSE
P17812	S	552	0	0.313892	FALSE
P17812	T	447	0	0.658279	FALSE
P17812	Y	473	0	0.490989	FALSE
P17812	S	347	0	0.360982	FALSE
P17812	T	346	0	0.333122	FALSE
P17812	S	568	0	0.692454	FALSE
P17812	S	210	0	0.762337	FALSE
P17812	S	231	0	0.243656	FALSE
P17812	S	587	0	0.317139	FALSE
P17812	S	12	0	0.743804	FALSE
P17812	S	22	0	0.562355	FALSE
P17813	T	640	0	0.801913	FALSE
P17813	T	650	0	0.365247	FALSE
P17813	T	654	0	0.453726	FALSE
P17813	S	649	0	0.548692	FALSE
P17931	T	133	0	0.921954	FALSE
P17931	S	6	1	0.930237	FALSE
P17931	S	188	0	0.900279	FALSE
P17931	S	96	0	0.940856	FALSE
P17931	T	175	0	0.91963	FALSE
P17931	Y	221	0	0.908375	FALSE
P17936	Y	190	0	0.319034	FALSE
P17936	S	201	0	0.394084	FALSE
P17936	S	151	0	0.23608	FALSE
P17936	S	148	0	0.192238	FALSE
P17936	Y	210	0	0.579153	FALSE
P17936	Y	246	0	0.687421	FALSE
P17936	S	140	1	0.23495	FALSE
P17936	T	7	1	0.282861	FALSE
P17936	S	145	0	0.219827	FALSE
P17936	T	197	0	0.368835	FALSE
P17936	S	170	0	0.25894	FALSE
P17936	S	231	0	0.648076	FALSE
P17947	S	146	0	0.969353	FALSE
P17947	S	41	1	0.985448	FALSE
P17947	S	253	0	0.890366	FALSE
P17947	S	140	1	0.974589	FALSE
P17947	S	17	0	0.967002	FALSE
P17987	S	158	0	0.185493	FALSE
P17987	S	460	0	0.111863	FALSE
P17987	S	513	0	0.426186	FALSE
P17987	S	240	0	0.411429	FALSE
P17987	Y	121	1	0.180089	FALSE
P17987	T	182	0	0.115626	FALSE
P17987	S	12	0	0.0563818	FALSE
P17987	S	119	0	0.103905	FALSE
P17987	S	429	0	0.100488	FALSE
P17987	S	194	0	0.0743853	FALSE
P17987	S	491	0	0.0768181	FALSE
P17987	S	19	0	0.0648451	FALSE
P17987	S	544	0	0.195349	FALSE
P17987	S	537	0	0.145288	FALSE
P17987	S	157	0	0.0835593	FALSE
P17987	S	551	1	0.125534	FALSE
P17987	T	13	0	0.045591	FALSE
P17987	S	27	0	0.118601	FALSE
P17987	S	6	0	0.0961112	FALSE
P17987	Y	545	0	0.123695	FALSE
P17987	Y	299	0	0.272589	FALSE
P17987	T	16	0	0.0545344	FALSE
P17987	S	208	0	0.0379125	FALSE
P17987	T	255	0	0.172667	FALSE
P17987	S	444	0	0.246329	FALSE
P17987	Y	181	0	0.128313	FALSE
P18031	S	378	0	0.344218	FALSE
P18031	S	393	0	0.239948	FALSE
P18031	S	118	0	0.683955	FALSE
P18031	S	386	1	0.159897	FALSE
P18031	S	201	0	0.39384	FALSE
P18031	S	242	0	0.406284	FALSE
P18031	S	70	0	0.754358	FALSE
P18031	T	338	0	0.102745	FALSE
P18031	S	352	0	0.11836	FALSE
P18031	S	205	0	0.453668	FALSE
P18031	S	55	0	0.685884	FALSE
P18031	S	50	0	0.686294	FALSE
P18031	S	15	0	0.460737	FALSE
P18031	Y	152	0	0.454648	FALSE
P18031	S	243	0	0.461361	FALSE
P18031	Y	66	0	0.661522	FALSE
P18031	S	365	0	0.354781	FALSE
P18031	T	224	0	0.484871	FALSE
P18031	Y	20	0	0.591429	FALSE
P18031	T	368	0	0.433396	FALSE
P18031	S	13	0	0.412923	FALSE
P18031	Y	359	0	0.295773	FALSE
P18031	Y	153	0	0.510909	FALSE
P18031	S	363	0	0.339595	FALSE
P18031	S	146	0	0.616249	FALSE
P18031	S	295	1	0.318877	FALSE
P18031	S	222	0	0.58204	FALSE
P18031	Y	46	1	0.602664	FALSE
P18074	S	578	0	0.780775	FALSE
P18074	S	296	0	0.102955	FALSE
P18074	T	122	0	0.749858	FALSE
P18074	T	252	0	0.197036	FALSE
P18074	Y	584	0	0.837087	FALSE
P18077	T	25	0	0.0542348	FALSE
P18077	Y	106	0	0.117144	FALSE
P18077	T	59	0	0.177652	FALSE
P18077	Y	14	1	0.0273782	FALSE
P18077	Y	42	0	0.0912133	FALSE
P18124	T	196	0	0.680886	FALSE
P18124	S	215	0	0.373545	FALSE
P18124	S	129	0	0.887642	FALSE
P18124	S	214	0	0.395521	FALSE
P18124	Y	139	0	0.587118	FALSE
P18124	S	149	0	0.49279	FALSE
P18124	T	17	0	0.278541	FALSE
P18124	T	170	0	0.129113	FALSE
P18124	Y	159	0	0.120216	FALSE
P18124	Y	155	0	0.244447	FALSE
P18124	Y	195	0	0.5915	FALSE
P18206	S	787	0	0.104435	FALSE
P18206	T	324	0	0.107607	FALSE
P18206	T	1123	0	0.0894438	FALSE
P18206	T	697	0	0.113096	FALSE
P18206	T	719	0	0.270699	FALSE
P18206	S	816	0	0.0799219	FALSE
P18206	T	672	0	0.15816	FALSE
P18206	T	754	0	0.387586	FALSE
P18206	Y	1133	0	0.0876777	FALSE
P18206	S	795	0	0.219046	FALSE
P18206	T	604	0	0.216774	FALSE
P18206	Y	537	0	0.0730968	FALSE
P18206	Y	692	0	0.0463582	FALSE
P18206	T	1130	0	0.0649399	FALSE
P18206	Y	100	0	0.106565	FALSE
P18206	S	982	0	0.0362195	FALSE
P18206	S	112	0	0.615098	TRUE
P18206	T	8	0	0.838499	TRUE
P18206	Y	107	0	0.148523	FALSE
P18206	S	101	0	0.132615	FALSE
P18206	T	643	0	0.0778835	FALSE
P18206	T	442	0	0.0643097	FALSE
P18206	Y	822	0	0.136441	FALSE
P18206	S	1101	0	0.277321	FALSE
P18206	S	1113	0	0.138582	FALSE
P18206	T	378	0	0.0507893	FALSE
P18206	S	252	0	0.122828	FALSE
P18206	T	614	0	0.0431751	FALSE
P18206	S	272	0	0.137222	FALSE
P18206	S	637	0	0.159129	FALSE
P18206	S	1080	1	0.141378	FALSE
P18206	S	97	0	0.139371	FALSE
P18206	T	657	0	0.057794	FALSE
P18206	S	439	0	0.0487903	FALSE
P18206	S	288	1	0.0921381	FALSE
P18206	S	275	0	0.125221	FALSE
P18206	S	380	0	0.059868	FALSE
P18206	S	207	0	0.0720144	FALSE
P18206	S	1002	0	0.0274347	FALSE
P18206	S	726	0	0.590604	FALSE
P18206	S	434	0	0.0556551	FALSE
P18206	S	290	0	0.102842	FALSE
P18206	S	345	0	0.108098	FALSE
P18206	S	52	1	0.349959	FALSE
P18206	S	809	0	0.0711448	FALSE
P18206	S	755	0	0.532301	FALSE
P18206	S	596	0	0.590745	FALSE
P18206	S	357	0	0.0851838	FALSE
P18206	S	383	0	0.0675219	FALSE
P18206	S	566	0	0.0477359	FALSE
P18206	S	664	0	0.0967222	FALSE
P18206	S	443	0	0.0642186	FALSE
P18206	S	820	0	0.11	FALSE
P18206	S	721	1	0.243068	FALSE
P18206	S	972	0	0.0358542	FALSE
P18206	S	579	0	0.0620182	FALSE
P18206	S	260	0	0.0665352	FALSE
P18206	S	346	0	0.112037	FALSE
P18206	S	600	1	0.699326	FALSE
P18206	S	981	0	0.04778	FALSE
P18206	S	574	0	0.0557851	FALSE
P18206	S	677	1	0.0556767	FALSE
P18206	T	508	0	0.0476545	FALSE
P18440	S	191	0	0.822329	FALSE
P18440	Y	101	0	0.706959	FALSE
P18440	S	221	0	0.0632332	FALSE
P18440	Y	208	0	0.197545	FALSE
P18440	S	274	0	0.133327	FALSE
P18440	S	214	0	0.170944	FALSE
P18440	S	259	0	0.104531	FALSE
P18440	T	227	0	0.109314	FALSE
P18440	T	25	0	0.569784	FALSE
P18440	T	289	0	0.15568	FALSE
P18577	S	122	1	0.98408	FALSE
P18577	Y	5	0	0.934164	FALSE
P18583	S	283	0	0.00383871	FALSE
P18583	S	910	0	0.0118411	FALSE
P18583	S	287	0	0.00481396	FALSE
P18583	S	1646	0	0.00492513	FALSE
P18583	S	142	0	0.0134269	FALSE
P18583	S	1992	1	0.0208476	FALSE
P18583	S	1978	0	0.0160107	FALSE
P18583	S	1954	0	0.00840754	FALSE
P18583	S	1824	0	0.0647379	FALSE
P18583	S	94	0	0.273288	FALSE
P18583	S	1747	0	0.0113982	FALSE
P18583	S	1957	0	0.00646535	FALSE
P18583	S	1989	0	0.0152113	FALSE
P18583	S	55	0	0.0765357	FALSE
P18583	S	1859	0	0.0455825	FALSE
P18583	S	1688	0	0.00185528	FALSE
P18583	T	2106	0	0.0635616	FALSE
P18583	S	1648	0	0.0036043	FALSE
P18583	T	2172	0	0.0525584	FALSE
P18583	T	1746	0	0.0160458	FALSE
P18583	S	1782	1	0.0273447	FALSE
P18583	S	154	0	0.0607293	FALSE
P18583	S	1509	0	0.0460815	FALSE
P18583	S	1651	0	0.00291673	FALSE
P18583	S	1887	0	0.0255623	FALSE
P18583	S	1480	0	0.0190177	FALSE
P18583	S	1820	1	0.0517313	FALSE
P18583	Y	956	0	0.0164178	FALSE
P18583	S	1843	1	0.120958	FALSE
P18583	S	160	0	0.0570454	FALSE
P18583	S	354	0	0.00470014	FALSE
P18583	S	182	0	0.0382098	FALSE
P18583	S	1952	0	0.00623713	FALSE
P18583	S	1929	0	0.0417417	FALSE
P18583	S	1985	0	0.0236629	FALSE
P18583	S	1942	0	0.0145728	FALSE
P18583	S	2097	0	0.0499556	FALSE
P18583	S	1570	0	0.00251654	FALSE
P18583	S	1821	0	0.0536991	FALSE
P18583	S	1670	0	0.00267698	FALSE
P18583	S	966	0	0.0161805	FALSE
P18583	S	1922	0	0.0424561	FALSE
P18583	T	2051	0	0.0705402	FALSE
P18583	T	2163	0	0.00837203	FALSE
P18583	S	1784	0	0.0400277	FALSE
P18583	T	1679	0	0.00196412	FALSE
P18583	S	2001	0	0.0358011	FALSE
P18583	S	163	0	0.0317908	FALSE
P18583	S	1885	0	0.0254017	FALSE
P18583	S	1950	0	0.0103856	FALSE
P18583	S	1931	0	0.0344041	FALSE
P18583	S	278	0	0.00284461	FALSE
P18583	S	281	0	0.00360176	FALSE
P18583	S	1940	0	0.016019	FALSE
P18583	S	2003	1	0.0730933	FALSE
P18583	S	2009	0	0.103232	FALSE
P18583	S	1783	0	0.0338528	FALSE
P18583	S	1996	0	0.0311588	FALSE
P18583	S	1216	0	0.00240719	FALSE
P18583	S	1948	0	0.00958678	FALSE
P18583	S	2357	0	0.0279031	FALSE
P18583	S	1019	0	0.0323275	FALSE
P18583	S	1051	0	0.0258545	FALSE
P18583	S	2181	0	0.100182	FALSE
P18583	T	1924	0	0.0307312	FALSE
P18583	S	1926	0	0.0352096	FALSE
P18583	S	2013	0	0.156116	FALSE
P18583	S	2020	0	0.180444	FALSE
P18583	Y	949	0	0.0352942	FALSE
P18583	S	1702	0	0.00496347	FALSE
P18583	S	2238	0	0.013829	FALSE
P18583	S	1026	0	0.0234098	FALSE
P18583	T	1966	0	0.00624233	FALSE
P18583	S	2011	0	0.112721	FALSE
P18583	S	2029	0	0.123958	FALSE
P18583	Y	935	0	0.0403631	FALSE
P18583	T	3	0	0.18005	FALSE
P18583	S	2190	0	0.038405	FALSE
P18583	S	348	0	0.00385798	FALSE
P18583	S	2218	0	0.0242105	FALSE
P18583	S	1117	0	0.0555103	FALSE
P18583	S	1035	0	0.0224871	FALSE
P18583	T	2022	0	0.145119	FALSE
P18583	S	2031	0	0.0721891	FALSE
P18583	S	1556	0	0.0215421	FALSE
P18583	T	1973	0	0.0118642	FALSE
P18583	T	1572	0	0.00203599	FALSE
P18583	T	959	0	0.00904481	FALSE
P18583	S	1774	0	0.00844643	FALSE
P18583	T	1555	0	0.0124106	FALSE
P18583	S	1773	0	0.00674594	FALSE
P18583	T	1576	0	0.00381929	FALSE
P18583	S	1016	0	0.0557772	FALSE
P18583	T	1987	0	0.0230814	FALSE
P18583	S	2046	0	0.149361	FALSE
P18583	Y	1020	0	0.0592735	FALSE
P18583	Y	1118	1	0.0683534	FALSE
P18583	T	1645	0	0.00369328	FALSE
P18583	Y	1107	0	0.0562521	FALSE
P18583	Y	1070	0	0.0254867	FALSE
P18583	Y	129	0	0.0259357	FALSE
P18583	S	1701	0	0.00426206	FALSE
P18583	T	1933	0	0.027732	FALSE
P18583	S	1057	0	0.0200343	FALSE
P18583	Y	2192	0	0.0518375	FALSE
P18583	Y	2139	0	0.0602308	FALSE
P18583	Y	1037	0	0.0188101	FALSE
P18583	T	400	0	0.00471806	FALSE
P18583	Y	1045	0	0.0267971	FALSE
P18583	Y	1096	0	0.0193851	FALSE
P18583	Y	1062	0	0.0225227	FALSE
P18583	S	1012	0	0.0345225	FALSE
P18583	S	152	0	0.0459253	FALSE
P18583	S	1982	0	0.0290287	FALSE
P18583	S	1108	0	0.042153	FALSE
P18583	S	1043	0	0.0252937	FALSE
P18583	T	1959	0	0.00613137	FALSE
P18583	Y	1790	0	0.014518	FALSE
P18583	T	39	0	0.0113071	FALSE
P18583	Y	942	0	0.0652936	FALSE
P18583	S	1766	0	0.00501745	FALSE
P18583	S	1971	0	0.0109202	FALSE
P18583	S	2179	0	0.0650655	FALSE
P18583	S	1961	0	0.00402997	FALSE
P18583	T	282	0	0.00359773	FALSE
P18583	Y	970	0	0.0167113	FALSE
P18583	Y	928	0	0.0218858	FALSE
P18583	S	1759	0	0.00459994	FALSE
P18583	S	1697	0	0.00376316	FALSE
P18583	Y	921	0	0.00993086	FALSE
P18583	S	1975	0	0.00879788	FALSE
P18583	S	1060	0	0.0233263	FALSE
P18583	S	1076	0	0.0289982	FALSE
P18583	S	1968	0	0.00711167	FALSE
P18583	T	1980	0	0.0187844	FALSE
P18583	S	1780	0	0.0155072	FALSE
P18583	S	1097	0	0.0282756	FALSE
P18583	S	1769	0	0.006532	FALSE
P18583	S	1068	0	0.0307457	FALSE
P18583	S	2129	0	0.0200019	FALSE
P18583	Y	963	0	0.0105303	FALSE
P18583	S	1102	0	0.0498308	FALSE
P18583	S	1082	0	0.0411427	FALSE
P18583	S	1085	0	0.0213056	FALSE
P18583	T	1262	0	0.00793168	FALSE
P18583	S	1964	0	0.00621961	FALSE
P18583	T	1336	0	0.00668566	FALSE
P18583	S	998	0	0.026383	FALSE
P18615	S	49	0	0.0236648	FALSE
P18615	T	272	0	0.0981469	FALSE
P18615	S	174	0	0.0841207	FALSE
P18615	S	181	0	0.137767	FALSE
P18615	S	71	0	0.0757929	FALSE
P18615	S	251	0	0.160505	FALSE
P18615	S	179	0	0.11052	FALSE
P18615	S	36	0	0.0614678	FALSE
P18615	T	106	0	0.116883	FALSE
P18615	S	9	0	0.0622392	FALSE
P18615	S	165	0	0.118526	FALSE
P18615	Y	372	0	0.0688124	FALSE
P18615	S	113	0	0.152974	FALSE
P18615	S	281	0	0.0325556	FALSE
P18615	T	340	1	0.0428149	FALSE
P18615	S	187	0	0.101532	FALSE
P18615	S	191	0	0.145312	FALSE
P18615	S	131	0	0.160144	FALSE
P18615	T	274	0	0.0846416	FALSE
P18615	T	91	0	0.0878486	FALSE
P18615	Y	133	0	0.10266	FALSE
P18615	T	62	0	0.0781174	FALSE
P18615	S	368	0	0.0586726	FALSE
P18615	S	185	0	0.123618	FALSE
P18615	S	347	0	0.0431317	FALSE
P18615	T	58	0	0.0658189	FALSE
P18615	S	42	0	0.0470353	FALSE
P18615	S	89	1	0.0614952	FALSE
P18615	S	140	0	0.168585	FALSE
P18615	S	139	0	0.159514	FALSE
P18615	S	135	0	0.164074	FALSE
P18615	T	41	0	0.0452816	FALSE
P18615	S	249	0	0.1157	FALSE
P18615	S	37	0	0.0805082	FALSE
P18615	S	51	0	0.0370744	FALSE
P18615	Y	267	0	0.173821	FALSE
P18615	Y	367	0	0.0411523	FALSE
P18615	S	353	0	0.0287368	FALSE
P18615	S	75	0	0.0648819	FALSE
P18615	Y	265	0	0.0906962	FALSE
P18615	S	115	1	0.19321	FALSE
P18615	Y	170	0	0.0773783	FALSE
P18615	S	123	0	0.225535	FALSE
P18621	S	142	0	0.283657	FALSE
P18621	S	14	0	0.0314147	FALSE
P18621	Y	4	0	0.0862586	FALSE
P18621	S	87	0	0.151907	FALSE
P18621	Y	63	0	0.286363	FALSE
P18621	S	171	0	0.426365	FALSE
P18621	T	129	0	0.449046	FALSE
P18621	S	5	0	0.146912	FALSE
P18621	S	141	0	0.352193	FALSE
P18669	Y	26	1	0.467327	FALSE
P18669	S	14	0	0.257302	FALSE
P18669	Y	133	0	0.226808	FALSE
P18669	S	152	0	0.238531	FALSE
P18669	Y	119	0	0.256241	FALSE
P18669	S	189	0	0.422927	FALSE
P18669	Y	50	0	0.291262	FALSE
P18669	T	238	0	0.145735	FALSE
P18669	T	146	0	0.270068	FALSE
P18669	S	155	0	0.205906	FALSE
P18669	S	134	0	0.272233	FALSE
P18669	T	96	0	0.239897	FALSE
P18669	S	31	0	0.156328	FALSE
P18754	T	306	0	0.570082	FALSE
P18754	S	20	0	0.379595	FALSE
P18754	S	387	0	0.462699	FALSE
P18754	T	411	0	0.464553	FALSE
P18754	S	85	0	0.502681	FALSE
P18754	T	274	0	0.100781	FALSE
P18754	S	26	0	0.299792	FALSE
P18754	T	131	0	0.2732	FALSE
P18754	S	11	0	0.45106	FALSE
P18754	S	406	0	0.443016	FALSE
P18754	S	311	0	0.430947	FALSE
P18754	Y	89	0	0.490885	FALSE
P18754	S	405	0	0.524203	FALSE
P18754	S	90	0	0.23873	FALSE
P18754	S	336	0	0.236742	FALSE
P18754	S	104	0	0.0859038	FALSE
P18754	S	2	0	0.463901	FALSE
P18754	T	32	0	0.45604	FALSE
P18754	S	162	0	0.0757903	FALSE
P18754	T	135	0	0.331582	FALSE
P18754	T	339	0	0.4179	FALSE
P18754	S	403	1	0.398403	FALSE
P18754	S	29	0	0.37756	FALSE
P18760	T	25	1	0.706512	FALSE
P18827	S	287	0	0.992528	FALSE
P18827	S	285	0	0.987962	FALSE
P18827	Y	309	1	0.976832	FALSE
P18827	Y	299	1	0.990816	FALSE
P18848	S	219	0	0.963477	FALSE
P18848	S	248	0	0.961158	FALSE
P18848	T	293	0	0.898359	FALSE
P18848	Y	295	0	0.917856	FALSE
P18848	S	184	0	0.947053	FALSE
P18848	S	245	1	0.972826	FALSE
P18848	S	69	0	0.884767	FALSE
P18848	S	215	1	0.939895	FALSE
P18848	S	224	0	0.966309	FALSE
P18850	S	130	0	0.612104	FALSE
P18850	S	410	0	0.540106	FALSE
P18850	S	373	0	0.625353	FALSE
P18850	S	632	0	0.906726	FALSE
P18850	T	166	1	0.646045	FALSE
P18850	Y	330	0	0.476017	FALSE
P18850	S	16	0	0.675983	FALSE
P18850	Y	100	0	0.831176	FALSE
P18850	T	565	0	0.962218	FALSE
P18850	T	296	0	0.279886	FALSE
P18850	S	94	0	0.758122	FALSE
P18858	S	230	0	0.349396	FALSE
P18858	T	548	0	0.328486	FALSE
P18858	S	437	0	0.112382	FALSE
P18858	S	141	1	0.419149	FALSE
P18858	S	49	0	0.226607	FALSE
P18858	S	109	0	0.309145	FALSE
P18858	S	445	0	0.684021	FALSE
P18858	Y	897	0	0.419876	FALSE
P18858	S	163	0	0.121515	FALSE
P18858	S	819	0	0.151891	FALSE
P18858	Y	919	0	0.309464	FALSE
P18858	S	447	0	0.426157	FALSE
P18858	T	918	0	0.465502	FALSE
P18858	T	97	0	0.263986	FALSE
P18858	Y	823	0	0.312793	FALSE
P18858	S	913	1	0.400802	FALSE
P18858	T	182	0	0.0586572	FALSE
P18858	S	201	0	0.102459	FALSE
P18858	S	313	0	0.0716055	FALSE
P18858	S	4	0	0.207684	FALSE
P18858	S	535	0	0.232848	FALSE
P18858	S	47	1	0.306209	FALSE
P18858	S	51	0	0.234379	FALSE
P18858	S	714	0	0.334484	FALSE
P18858	T	506	0	0.104195	FALSE
P18858	S	88	0	0.386633	FALSE
P18858	T	171	0	0.0752738	FALSE
P18858	S	98	0	0.252284	FALSE
P18858	T	233	0	0.264904	FALSE
P18858	T	227	0	0.373502	FALSE
P18858	S	76	0	0.39099	FALSE
P18858	S	229	0	0.296197	FALSE
P18858	S	114	0	0.357533	FALSE
P18858	T	639	0	0.369011	FALSE
P18858	T	798	0	0.383735	FALSE
P18858	S	66	0	0.374525	FALSE
P18858	S	911	0	0.435276	FALSE
P18858	T	165	0	0.07562	FALSE
P18858	T	183	1	0.0731483	FALSE
P18858	T	207	0	0.154609	FALSE
P18858	S	199	0	0.0719256	FALSE
P18858	T	311	0	0.0465969	FALSE
P18858	S	91	0	0.344079	FALSE
P18858	T	195	0	0.0711004	FALSE
P18858	T	190	0	0.0569258	FALSE
P18858	S	801	0	0.26619	FALSE
P18858	T	197	0	0.0754135	FALSE
P18858	S	552	0	0.250753	FALSE
P18859	S	65	0	0.0852105	FALSE
P18859	Y	67	0	0.0668416	FALSE
P18859	S	64	0	0.0981764	FALSE
P18887	Y	370	0	0.560172	FALSE
P18887	S	151	0	0.376913	FALSE
P18887	Y	627	0	0.917962	FALSE
P18887	S	236	0	0.719131	FALSE
P18887	S	234	0	0.705964	FALSE
P18887	S	199	0	0.511296	FALSE
P18887	T	523	1	0.866569	FALSE
P18887	Y	211	0	0.469595	FALSE
P18887	T	235	0	0.708173	FALSE
P18887	S	226	0	0.645221	FALSE
P18887	S	357	0	0.597791	FALSE
P18887	S	371	1	0.574403	FALSE
P18887	S	162	0	0.367724	FALSE
P18887	S	421	0	0.602019	FALSE
P18887	S	446	0	0.339714	FALSE
P18887	T	519	1	0.877986	FALSE
P18887	S	241	0	0.813407	FALSE
P18887	S	224	0	0.596251	FALSE
P18887	Y	515	0	0.914196	FALSE
P18887	S	259	0	0.544637	FALSE
P18887	S	266	0	0.508964	FALSE
P18887	S	461	0	0.681527	FALSE
P18887	S	475	0	0.750448	FALSE
P18887	T	279	0	0.484712	FALSE
P18887	S	418	0	0.517073	FALSE
P18887	S	268	0	0.606322	FALSE
P18887	S	408	0	0.184347	FALSE
P18887	S	210	0	0.561708	FALSE
P18887	T	457	0	0.636618	FALSE
P18887	T	284	1	0.533598	FALSE
P18887	S	410	0	0.194793	FALSE
P18887	S	518	1	0.88285	FALSE
P18887	S	184	0	0.440308	FALSE
P18887	S	409	0	0.152553	FALSE
P18887	S	204	0	0.581775	FALSE
P18887	S	485	0	0.754878	FALSE
P18887	S	229	0	0.658738	FALSE
P18887	T	281	0	0.536865	FALSE
P18887	S	416	0	0.412472	FALSE
P18887	S	447	0	0.376845	FALSE
P18887	S	140	0	0.553429	FALSE
P18887	S	525	0	0.833839	FALSE
P18887	T	198	0	0.543317	FALSE
P18887	T	488	0	0.794047	FALSE
P18887	T	453	0	0.523294	FALSE
P18887	S	578	0	0.831398	FALSE
P18887	T	202	0	0.504828	FALSE
P18887	T	296	0	0.426257	FALSE
P18887	T	257	0	0.614886	FALSE
P18887	T	437	0	0.366991	FALSE
P18887	T	440	0	0.438522	FALSE
P19021	Y	651	0	0.730328	FALSE
P19021	S	648	0	0.634164	FALSE
P19021	S	942	0	0.870738	FALSE
P19021	T	943	0	0.755637	FALSE
P19021	T	836	0	0.206364	FALSE
P19021	S	946	0	0.702273	FALSE
P19021	S	918	0	0.579026	FALSE
P19021	S	957	0	0.633108	FALSE
P19021	S	929	0	0.669406	FALSE
P19021	S	892	0	0.49331	FALSE
P19021	S	955	0	0.664042	FALSE
P19021	S	934	0	0.691336	FALSE
P19021	S	620	0	0.582401	FALSE
P19139	Y	255	1	0.917478	FALSE
P19174	Y	1253	1	0.804312	FALSE
P19174	Y	472	0	0.778582	FALSE
P19174	Y	210	0	0.943776	FALSE
P19174	Y	959	0	0.787893	FALSE
P19174	Y	845	0	0.955159	FALSE
P19174	T	791	0	0.740562	FALSE
P19174	Y	428	0	0.827182	FALSE
P19174	Y	379	0	0.928128	FALSE
P19174	Y	783	1	0.926628	FALSE
P19174	Y	496	0	0.91361	FALSE
P19174	S	1273	0	0.924866	FALSE
P19174	Y	991	0	0.765987	FALSE
P19174	S	1224	0	0.766892	FALSE
P19174	S	451	0	0.907207	FALSE
P19174	Y	833	0	0.954255	FALSE
P19174	Y	93	0	0.898033	FALSE
P19174	S	982	0	0.914032	FALSE
P19174	S	412	0	0.96233	FALSE
P19174	S	1263	0	0.901053	FALSE
P19174	Y	506	0	0.881534	FALSE
P19174	Y	186	0	0.921274	FALSE
P19174	Y	775	0	0.916034	FALSE
P19174	T	477	0	0.615654	FALSE
P19174	Y	509	0	0.84013	FALSE
P19174	S	470	0	0.774207	FALSE
P19174	S	1227	0	0.78631	FALSE
P19174	S	981	0	0.86252	FALSE
P19174	S	1251	0	0.765337	FALSE
P19174	T	237	0	0.262929	FALSE
P19174	S	6	0	0.719564	FALSE
P19174	S	1221	0	0.784954	FALSE
P19174	S	1236	0	0.640911	FALSE
P19174	S	236	0	0.324971	FALSE
P19174	S	582	0	0.871757	FALSE
P19174	T	542	0	0.881725	FALSE
P19174	S	954	0	0.837817	FALSE
P19174	S	1233	0	0.593714	FALSE
P19174	S	815	0	0.946887	FALSE
P19174	Y	977	1	0.708775	FALSE
P19174	Y	669	0	0.948111	FALSE
P19174	S	539	0	0.880882	FALSE
P19174	T	1226	0	0.80741	FALSE
P19174	Y	702	0	0.922027	FALSE
P19174	Y	518	0	0.77351	FALSE
P19174	T	766	0	0.959845	FALSE
P19174	Y	481	0	0.681097	FALSE
P19174	S	219	0	0.703281	FALSE
P19174	S	525	0	0.793893	FALSE
P19256	S	209	0	0.750329	FALSE
P19256	T	247	0	0.842837	FALSE
P19338	Y	433	0	0.731997	FALSE
P19338	Y	463	0	0.833823	FALSE
P19338	Y	525	0	0.737125	FALSE
P19338	Y	351	0	0.845326	FALSE
P19338	S	42	0	0.929567	FALSE
P19338	S	60	0	0.919204	FALSE
P19338	S	423	0	0.817916	FALSE
P19338	Y	473	0	0.864887	FALSE
P19338	Y	402	0	0.861771	FALSE
P19338	S	591	0	0.882149	FALSE
P19338	Y	462	0	0.832729	FALSE
P19338	S	595	0	0.748821	FALSE
P19338	S	496	0	0.743499	FALSE
P19338	S	328	0	0.879951	FALSE
P19338	S	428	0	0.79996	FALSE
P19338	S	608	0	0.796638	FALSE
P19338	S	41	0	0.9327	FALSE
P19338	T	97	0	0.911749	FALSE
P19338	S	356	0	0.834647	FALSE
P19338	S	619	0	0.863438	FALSE
P19338	S	609	0	0.815	FALSE
P19338	T	92	0	0.908233	FALSE
P19338	T	498	0	0.760754	FALSE
P19338	T	606	0	0.802517	FALSE
P19338	T	480	0	0.838343	FALSE
P19338	S	563	0	0.902961	FALSE
P19338	S	580	0	0.822352	FALSE
P19338	T	214	0	0.942307	FALSE
P19338	T	487	0	0.686121	FALSE
P19338	T	367	1	0.898349	FALSE
P19338	S	458	0	0.771456	FALSE
P19338	T	105	0	0.892827	FALSE
P19338	S	482	0	0.830155	FALSE
P19338	T	99	0	0.920378	FALSE
P19338	T	213	0	0.949432	FALSE
P19338	T	121	0	0.918919	FALSE
P19338	T	113	0	0.903451	FALSE
P19338	T	464	0	0.826004	FALSE
P19338	T	602	0	0.799141	FALSE
P19338	S	460	0	0.790947	FALSE
P19338	T	106	0	0.909336	FALSE
P19338	T	301	0	0.902614	FALSE
P19338	T	583	0	0.834821	FALSE
P19338	T	405	0	0.81416	FALSE
P19338	S	494	0	0.797588	FALSE
P19338	S	532	0	0.754395	FALSE
P19338	T	305	0	0.859264	FALSE
P19338	S	542	0	0.799249	FALSE
P19338	S	67	0	0.910662	FALSE
P19338	T	84	0	0.890327	FALSE
P19338	T	587	0	0.797969	FALSE
P19338	T	325	0	0.886702	FALSE
P19338	T	641	1	0.885579	FALSE
P19338	T	76	1	0.883628	FALSE
P19338	T	304	0	0.851539	FALSE
P19338	T	707	1	0.931119	FALSE
P19338	T	69	0	0.895223	FALSE
P19387	S	257	0	0.509516	FALSE
P19387	S	235	0	0.945527	FALSE
P19387	Y	220	0	0.617486	FALSE
P19387	S	216	0	0.487813	FALSE
P19387	T	12	0	0.81825	FALSE
P19387	Y	142	0	0.473114	FALSE
P19387	S	209	0	0.603468	FALSE
P19387	Y	208	1	0.673678	FALSE
P19387	S	206	0	0.514989	FALSE
P19387	S	124	0	0.741683	FALSE
P19404	Y	193	1	0.758997	FALSE
P19419	S	324	1	0.95268	FALSE
P19419	T	417	1	0.845134	FALSE
P19419	S	383	1	0.972405	FALSE
P19419	T	353	0	0.947847	FALSE
P19419	S	194	1	0.784083	FALSE
P19419	T	363	0	0.960341	FALSE
P19419	S	196	1	0.716488	FALSE
P19419	S	160	0	0.961094	FALSE
P19419	S	198	0	0.840714	FALSE
P19419	Y	57	1	0.949897	FALSE
P19419	T	336	0	0.930502	FALSE
P19419	T	368	0	0.981389	FALSE
P19419	S	166	0	0.95488	FALSE
P19419	S	304	0	0.832427	FALSE
P19419	S	422	0	0.903797	FALSE
P19419	S	326	0	0.945154	FALSE
P19419	S	416	0	0.895628	FALSE
P19419	S	303	0	0.811284	FALSE
P19438	S	274	0	0.57644	FALSE
P19438	T	118	0	0.538583	FALSE
P19438	S	86	0	0.524874	FALSE
P19438	S	402	0	0.598083	FALSE
P19438	T	90	0	0.489633	FALSE
P19438	T	406	0	0.478128	FALSE
P19438	S	381	1	0.532327	FALSE
P19438	T	353	0	0.292135	FALSE
P19438	T	411	0	0.369031	FALSE
P19438	T	280	0	0.40609	FALSE
P19438	Y	318	0	0.710463	FALSE
P19438	T	417	0	0.282403	FALSE
P19440	T	550	0	0.859932	TRUE
P19525	T	535	0	0.657423	FALSE
P19525	S	438	0	0.772074	FALSE
P19525	T	446	1	0.881441	FALSE
P19525	S	179	0	0.735952	FALSE
P19525	S	6	1	0.816238	FALSE
P19525	S	407	0	0.718459	FALSE
P19525	T	437	0	0.841354	FALSE
P19525	S	181	0	0.749327	FALSE
P19525	T	88	1	0.603847	FALSE
P19525	Y	257	0	0.656599	FALSE
P19525	S	92	0	0.594536	FALSE
P19525	S	97	1	0.61179	FALSE
P19525	Y	142	0	0.702784	FALSE
P19525	S	93	0	0.637237	FALSE
P19525	S	33	0	0.555063	FALSE
P19525	Y	454	0	0.870377	FALSE
P19525	S	225	0	0.585983	FALSE
P19532	S	149	0	0.609093	FALSE
P19532	T	85	0	0.417654	FALSE
P19532	S	109	0	0.526339	FALSE
P19532	S	563	0	0.885368	FALSE
P19532	S	564	0	0.833808	FALSE
P19532	S	112	0	0.535213	FALSE
P19532	S	556	0	0.81867	FALSE
P19532	T	236	0	0.775499	FALSE
P19532	S	553	0	0.836851	FALSE
P19532	T	217	0	0.294927	FALSE
P19532	S	568	1	0.869316	FALSE
P19532	S	2	0	0.725218	FALSE
P19532	S	570	0	0.855911	FALSE
P19532	S	567	0	0.890149	FALSE
P19532	S	257	0	0.869324	FALSE
P19532	S	542	0	0.906021	FALSE
P19532	S	560	0	0.81412	FALSE
P19532	S	554	0	0.835217	FALSE
P19532	Y	202	0	0.352912	FALSE
P19532	S	101	0	0.530521	FALSE
P19532	S	334	0	0.651718	FALSE
P19532	S	575	0	0.756586	FALSE
P19532	S	548	0	0.85012	FALSE
P19623	S	147	0	0.709785	FALSE
P19623	S	116	0	0.759469	FALSE
P19623	T	72	0	0.804602	FALSE
P19623	Y	48	0	0.75449	FALSE
P19793	Y	249	1	0.99827	FALSE
P19793	S	21	0	0.997446	FALSE
P19793	T	82	1	0.998897	FALSE
P19793	S	259	0	0.995393	FALSE
P19793	S	260	1	0.994524	FALSE
P19793	S	32	0	0.995182	FALSE
P19793	Y	397	0	0.998549	FALSE
P19793	T	266	0	0.991455	FALSE
P19793	S	56	0	0.998757	FALSE
P19793	Y	150	0	0.995525	FALSE
P19793	Y	147	0	0.996488	FALSE
P19793	S	129	0	0.988027	FALSE
P19793	Y	403	0	0.997971	FALSE
P19793	S	27	1	0.994912	FALSE
P19793	S	17	0	0.997199	FALSE
P19793	T	20	0	0.996949	FALSE
P19793	S	70	0	0.998058	FALSE
P19838	S	301	0	0.914888	FALSE
P19838	S	899	0	0.774076	FALSE
P19838	Y	582	0	0.918854	FALSE
P19838	T	263	0	0.889337	FALSE
P19838	Y	485	0	0.440151	FALSE
P19838	S	112	0	0.853827	FALSE
P19838	S	226	0	0.938655	FALSE
P19838	S	74	0	0.900109	FALSE
P19838	S	242	0	0.89783	FALSE
P19838	T	315	0	0.923557	FALSE
P19838	Y	409	0	0.93209	FALSE
P19838	T	413	0	0.967689	FALSE
P19838	S	449	0	0.476074	FALSE
P19838	T	324	0	0.907647	FALSE
P19838	Y	59	0	0.867348	FALSE
P19838	Y	240	0	0.88643	FALSE
P19838	S	236	0	0.913032	FALSE
P19838	S	73	1	0.912663	FALSE
P19838	S	892	0	0.774704	FALSE
P19838	S	223	0	0.944936	FALSE
P19838	S	851	0	0.92392	FALSE
P19838	T	882	1	0.854509	FALSE
P19838	S	248	0	0.906585	FALSE
P19838	S	910	0	0.601215	FALSE
P19838	S	937	0	0.870086	FALSE
P19838	S	855	0	0.940386	FALSE
P19838	T	584	0	0.893844	FALSE
P19838	T	911	0	0.537113	FALSE
P19838	T	939	0	0.800217	FALSE
P19838	S	941	0	0.545204	FALSE
P19838	S	65	0	0.821164	FALSE
P19838	T	931	0	0.920103	FALSE
P19838	T	897	0	0.793252	FALSE
P19838	T	228	0	0.938323	FALSE
P19838	Y	165	0	0.922239	FALSE
P19878	S	312	1	0.527104	FALSE
P19878	Y	125	0	0.0848814	FALSE
P19878	S	215	0	0.307962	FALSE
P19878	S	315	0	0.515262	FALSE
P19878	S	332	0	0.429648	FALSE
P19878	S	2	0	0.0422713	FALSE
P19878	S	213	0	0.275149	FALSE
P19878	T	233	0	0.480358	FALSE
P19878	S	406	0	0.199848	FALSE
P19878	S	157	0	0.0804049	FALSE
P19957	S	5	0	0.961971	FALSE
P19957	T	25	1	0.957281	FALSE
P19957	T	17	0	0.963607	FALSE
P19971	S	23	0	0.641201	FALSE
P19971	T	6	0	0.63654	FALSE
P19971	S	30	0	0.599066	FALSE
P19971	T	154	0	0.493407	FALSE
P19971	S	471	1	0.19799	FALSE
P19971	S	409	0	0.426381	FALSE
P19971	T	435	0	0.371319	FALSE
P19971	S	50	0	0.543393	FALSE
P19971	S	19	0	0.654521	FALSE
P19971	T	271	0	0.337735	FALSE
P20042	S	310	0	0.401857	FALSE
P20042	S	39	0	0.225795	FALSE
P20042	T	175	0	0.312479	FALSE
P20042	T	111	0	0.363901	FALSE
P20042	Y	176	0	0.353291	FALSE
P20042	T	11	0	0.514562	FALSE
P20042	T	283	0	0.38737	FALSE
P20042	S	158	0	0.337905	FALSE
P20042	T	33	0	0.297871	FALSE
P20042	S	105	0	0.373468	FALSE
P20042	T	36	0	0.302973	FALSE
P20042	T	31	0	0.259033	FALSE
P20042	S	286	1	0.499082	FALSE
P20042	Y	298	0	0.3736	FALSE
P20042	S	218	0	0.14541	FALSE
P20042	Y	278	0	0.399208	FALSE
P20042	S	13	0	0.481735	FALSE
P20138	Y	358	1	0.789033	FALSE
P20138	T	226	0	0.707796	FALSE
P20138	T	302	0	0.607732	FALSE
P20138	T	363	0	0.784796	FALSE
P20138	T	299	0	0.609209	FALSE
P20138	S	248	0	0.655859	FALSE
P20138	Y	340	1	0.76132	FALSE
P20138	T	239	0	0.681987	FALSE
P20138	S	307	0	0.536895	FALSE
P20290	T	28	0	0.835289	FALSE
P20290	S	201	0	0.603797	FALSE
P20290	S	161	0	0.294322	FALSE
P20290	T	69	0	0.572473	FALSE
P20290	S	101	0	0.287412	FALSE
P20290	T	182	0	0.640851	FALSE
P20290	S	158	1	0.253433	FALSE
P20290	T	160	0	0.318483	FALSE
P20290	T	82	0	0.359041	FALSE
P20290	S	30	0	0.833529	FALSE
P20290	T	80	0	0.370382	FALSE
P20290	S	173	0	0.496264	FALSE
P20290	S	149	0	0.272569	FALSE
P20290	S	91	1	0.360267	FALSE
P20333	S	330	0	0.519485	FALSE
P20333	S	221	0	0.118944	FALSE
P20472	S	2	0	0.660841	FALSE
P20472	S	72	1	0.727642	FALSE
P20472	T	83	0	0.711682	FALSE
P20585	S	33	0	0.123088	FALSE
P20585	S	116	1	0.262281	FALSE
P20585	Y	229	0	0.338379	FALSE
P20585	S	968	0	0.54882	FALSE
P20585	Y	236	0	0.298242	FALSE
P20585	S	30	0	0.268556	FALSE
P20585	T	1054	0	0.273591	FALSE
P20585	T	967	0	0.570669	FALSE
P20585	Y	1068	0	0.252795	FALSE
P20585	T	1099	0	0.0863667	FALSE
P20585	S	201	0	0.0849813	FALSE
P20585	T	541	0	0.523765	FALSE
P20585	S	16	0	0.192847	FALSE
P20585	T	338	0	0.335186	FALSE
P20585	S	337	0	0.375337	FALSE
P20585	T	540	0	0.554734	FALSE
P20585	S	111	0	0.283243	FALSE
P20585	S	14	0	0.29498	FALSE
P20585	S	520	0	0.145288	FALSE
P20618	Y	125	0	0.752965	FALSE
P20618	Y	135	0	0.541539	FALSE
P20618	Y	150	0	0.900749	FALSE
P20618	Y	216	0	0.235235	FALSE
P20618	Y	132	0	0.553749	FALSE
P20618	S	83	0	0.263931	FALSE
P20618	T	75	0	0.0599086	FALSE
P20618	S	62	0	0.247734	FALSE
P20618	S	68	0	0.064886	FALSE
P20618	S	157	1	0.876301	FALSE
P20618	T	93	0	0.0998551	FALSE
P20618	Y	103	1	0.0892935	FALSE
P20618	Y	8	0	0.182042	FALSE
P20618	T	91	0	0.214051	FALSE
P20618	Y	158	0	0.914721	FALSE
P20618	T	65	0	0.117159	FALSE
P20618	S	195	0	0.335543	FALSE
P20618	T	78	0	0.102697	FALSE
P20618	S	162	0	0.71857	FALSE
P20618	S	209	0	0.326723	FALSE
P20749	S	386	0	0.10015	FALSE
P20749	S	448	0	0.640663	FALSE
P20749	S	374	0	0.146131	FALSE
P20749	S	402	0	0.125267	FALSE
P20749	S	387	0	0.103655	FALSE
P20749	Y	84	0	0.811469	FALSE
P20749	S	454	1	0.632425	FALSE
P20749	S	406	0	0.227766	FALSE
P20749	Y	83	0	0.819775	FALSE
P20783	S	101	0	0.529234	FALSE
P20783	T	222	0	0.505463	FALSE
P20783	Y	59	0	0.218115	FALSE
P20783	Y	123	0	0.568477	FALSE
P20783	Y	139	0	0.600262	FALSE
P20783	Y	99	1	0.520919	FALSE
P20794	Y	156	0	0.945438	FALSE
P20794	S	476	0	0.342898	FALSE
P20794	T	162	0	0.868212	FALSE
P20794	T	5	0	0.53898	FALSE
P20794	S	510	0	0.25144	FALSE
P20794	S	161	0	0.882483	FALSE
P20794	S	457	0	0.331651	FALSE
P20794	Y	480	1	0.387831	FALSE
P20807	S	8	0	0.734006	FALSE
P20807	S	559	0	0.935181	FALSE
P20807	S	432	0	0.921022	FALSE
P20807	S	699	0	0.690841	FALSE
P20807	S	629	1	0.570298	FALSE
P20807	S	19	0	0.679797	FALSE
P20807	S	636	0	0.614945	FALSE
P20807	T	3	0	0.666738	FALSE
P20807	S	279	0	0.76059	FALSE
P20807	S	709	0	0.360455	FALSE
P20807	T	599	0	0.711651	FALSE
P20807	T	417	0	0.925043	FALSE
P20807	S	423	0	0.787459	FALSE
P20807	S	621	0	0.430006	FALSE
P20827	S	154	0	0.576498	FALSE
P20827	T	146	0	0.693769	FALSE
P20827	Y	128	0	0.667437	FALSE
P20827	S	96	0	0.492725	FALSE
P20827	Y	126	0	0.766691	FALSE
P20839	S	237	0	0.614448	FALSE
P20839	S	122	0	0.0920166	FALSE
P20839	T	252	0	0.108055	FALSE
P20839	S	432	0	0.354974	FALSE
P20839	T	306	0	0.489039	FALSE
P20839	S	160	0	0.337005	FALSE
P20839	S	416	0	0.474009	FALSE
P20839	Y	430	0	0.338152	FALSE
P20839	T	60	0	0.542962	FALSE
P20839	Y	400	0	0.263874	FALSE
P20908	S	540	0	0.18858	FALSE
P20908	S	614	0	0.21034	FALSE
P20908	Y	442	0	0.751817	FALSE
P20908	S	884	1	0.294574	FALSE
P20908	S	1314	0	0.206997	FALSE
P20908	T	567	0	0.272718	FALSE
P20908	S	1702	0	0.464344	FALSE
P20908	T	624	0	0.252617	FALSE
P20908	T	64	0	0.707069	FALSE
P20908	S	1317	0	0.129052	FALSE
P20916	S	436	0	0.907411	FALSE
P20916	Y	620	0	0.914308	FALSE
P20916	S	547	1	0.689234	FALSE
P20916	T	543	0	0.691887	FALSE
P20916	Y	571	0	0.798221	FALSE
P20916	S	441	0	0.89413	FALSE
P21108	S	238	0	0.7345	FALSE
P21108	Y	311	0	0.435971	FALSE
P21108	T	272	0	0.77485	FALSE
P21108	S	310	0	0.467076	FALSE
P21108	S	308	0	0.439832	FALSE
P21108	S	36	0	0.73626	FALSE
P21108	T	274	0	0.732383	FALSE
P21108	T	242	0	0.728347	FALSE
P21108	Y	245	0	0.718118	FALSE
P21266	S	2	0	0.305493	FALSE
P21266	S	143	0	0.311862	FALSE
P21266	S	204	0	0.425015	FALSE
P21266	S	122	0	0.410087	FALSE
P21266	Y	66	0	0.371212	FALSE
P21266	S	31	0	0.301828	FALSE
P21266	T	30	0	0.310001	FALSE
P21266	T	75	0	0.37239	FALSE
P21266	T	28	0	0.283629	FALSE
P21281	S	83	0	0.691693	FALSE
P21281	T	49	0	0.455256	FALSE
P21281	Y	389	0	0.216673	FALSE
P21281	S	397	1	0.83335	FALSE
P21281	S	124	0	0.575713	FALSE
P21281	Y	39	0	0.736753	FALSE
P21281	S	182	0	0.83032	FALSE
P21281	Y	328	0	0.649229	FALSE
P21281	Y	222	0	0.752421	FALSE
P21281	S	41	1	0.719715	FALSE
P21281	S	51	0	0.492935	FALSE
P21281	S	399	0	0.854378	FALSE
P21291	T	16	0	0.0846482	FALSE
P21291	S	81	0	0.1925	FALSE
P21291	Y	171	0	0.0480495	FALSE
P21291	Y	71	0	0.219016	FALSE
P21291	Y	127	0	0.0896074	FALSE
P21291	S	192	0	0.0789624	FALSE
P21291	Y	18	0	0.0915198	FALSE
P21291	T	102	0	0.209949	FALSE
P21291	S	116	0	0.0828023	FALSE
P21291	Y	166	0	0.0431487	FALSE
P21291	S	87	0	0.150545	FALSE
P21291	S	33	0	0.0795967	FALSE
P21291	S	155	0	0.0455714	FALSE
P21291	T	79	0	0.201446	FALSE
P21291	Y	73	0	0.212099	FALSE
P21291	S	123	0	0.0744396	FALSE
P21333	T	186	0	0.135756	FALSE
P21333	T	2145	0	0.096486	FALSE
P21333	S	1454	0	0.316357	FALSE
P21333	S	1976	0	0.105975	FALSE
P21333	T	69	1	0.0670529	FALSE
P21333	S	1991	0	0.606559	FALSE
P21333	T	685	0	0.278121	FALSE
P21333	S	377	0	0.250874	FALSE
P21333	T	2209	0	0.478629	FALSE
P21333	S	2284	0	0.221567	FALSE
P21333	S	481	0	0.0941823	FALSE
P21333	S	1449	0	0.114061	FALSE
P21333	S	3	0	0.481106	FALSE
P21333	S	1946	0	0.168927	FALSE
P21333	S	1459	1	0.32338	FALSE
P21333	T	2062	0	0.472476	FALSE
P21333	S	732	0	0.360401	FALSE
P21333	T	1984	1	0.124954	FALSE
P21333	S	1436	0	0.39371	FALSE
P21333	T	507	0	0.0949747	FALSE
P21333	S	651	0	0.33423	FALSE
P21333	S	310	0	0.228553	FALSE
P21333	S	382	0	0.108551	FALSE
P21333	Y	1932	0	0.843232	FALSE
P21333	Y	1862	0	0.0970634	FALSE
P21333	S	1899	1	0.15621	FALSE
P21333	T	518	0	0.340616	FALSE
P21333	S	1396	0	0.372126	FALSE
P21333	T	23	0	0.28548	FALSE
P21333	Y	2388	0	0.125325	FALSE
P21333	S	368	0	0.419148	FALSE
P21333	S	394	0	0.194986	FALSE
P21333	S	657	0	0.494118	FALSE
P21333	Y	1871	0	0.183626	FALSE
P21333	T	50	0	0.169296	FALSE
P21333	S	4	0	0.423981	FALSE
P21333	S	85	0	0.424026	FALSE
P21333	S	2640	0	0.0788031	FALSE
P21333	S	123	0	0.152142	FALSE
P21333	T	2229	0	0.364463	FALSE
P21333	S	1854	0	0.109367	FALSE
P21333	S	757	0	0.340022	FALSE
P21333	S	748	0	0.175288	FALSE
P21333	S	966	0	0.130245	FALSE
P21333	S	6	0	0.461824	FALSE
P21333	S	440	1	0.219492	FALSE
P21333	Y	1938	0	0.123326	FALSE
P21333	S	1367	0	0.431222	FALSE
P21333	S	1470	0	0.343575	FALSE
P21333	T	2135	0	0.369163	FALSE
P21333	T	500	0	0.454529	FALSE
P21333	S	1906	0	0.805657	FALSE
P21333	T	385	0	0.165393	FALSE
P21333	S	753	1	0.303665	FALSE
P21333	S	564	0	0.170383	FALSE
P21333	S	2010	0	0.269655	FALSE
P21333	S	189	0	0.0660953	FALSE
P21333	S	1338	0	0.136358	FALSE
P21333	S	1301	1	0.217289	FALSE
P21333	S	1961	0	0.448655	FALSE
P21333	T	31	0	0.0855436	FALSE
P21333	Y	2379	0	0.126689	FALSE
P21333	S	734	0	0.356223	FALSE
P21333	S	962	0	0.145619	FALSE
P21333	S	72	0	0.0663085	FALSE
P21333	S	468	0	0.15415	FALSE
P21333	S	2	0	0.429753	FALSE
P21333	S	767	0	0.20922	FALSE
P21333	Y	373	0	0.463141	FALSE
P21333	Y	2571	0	0.174557	FALSE
P21333	T	1385	1	0.192486	FALSE
P21333	S	968	0	0.139373	FALSE
P21333	S	1734	0	0.261988	FALSE
P21333	S	1835	0	0.220238	FALSE
P21333	S	1343	0	0.154076	FALSE
P21333	Y	2642	0	0.127275	FALSE
P21333	S	912	0	0.143571	FALSE
P21333	T	1446	0	0.162678	FALSE
P21333	S	2292	1	0.122229	FALSE
P21333	S	883	0	0.197255	FALSE
P21333	T	333	0	0.343041	FALSE
P21333	Y	1604	0	0.294792	FALSE
P21333	S	512	0	0.102573	FALSE
P21333	T	1762	0	0.376099	FALSE
P21333	S	1279	0	0.482417	FALSE
P21333	T	1639	1	0.286429	FALSE
P21333	S	972	0	0.1727	FALSE
P21333	T	1286	0	0.193335	FALSE
P21333	T	1334	0	0.169443	FALSE
P21333	T	1089	0	0.16427	FALSE
P21333	T	48	0	0.129866	FALSE
P21333	T	471	0	0.251773	FALSE
P21333	S	1161	0	0.0853527	FALSE
P21333	T	1605	0	0.251591	FALSE
P21333	S	1055	0	0.270304	FALSE
P21333	T	1307	1	0.517427	FALSE
P21333	T	1255	0	0.152447	FALSE
P21333	Y	403	0	0.326427	FALSE
P21333	S	977	0	0.374737	FALSE
P21333	S	860	0	0.0939549	FALSE
P21333	T	1305	0	0.290985	FALSE
P21333	S	2128	0	0.100419	FALSE
P21333	T	1617	0	0.212265	FALSE
P21333	T	1585	0	0.250122	FALSE
P21333	T	1506	1	0.235006	FALSE
P21333	T	1557	1	0.315349	FALSE
P21333	S	2523	1	0.106832	FALSE
P21333	S	869	0	0.251036	FALSE
P21333	S	630	0	0.38579	FALSE
P21333	T	1739	0	0.352206	FALSE
P21333	T	1594	0	0.231111	FALSE
P21333	S	2577	0	0.0820883	FALSE
P21333	S	1029	0	0.386911	FALSE
P21333	S	959	0	0.199721	FALSE
P21333	T	1288	0	0.308848	FALSE
P21333	Y	538	0	0.191989	FALSE
P21333	S	1514	0	0.19264	FALSE
P21333	T	1603	0	0.296423	FALSE
P21333	T	1377	0	0.401449	FALSE
P21333	S	2576	0	0.191572	FALSE
P21333	Y	2483	0	0.0414031	FALSE
P21333	Y	2400	0	0.305728	FALSE
P21333	Y	1622	0	0.280974	FALSE
P21333	Y	1632	0	0.22682	FALSE
P21333	S	2224	0	0.205845	FALSE
P21333	S	1476	0	0.182142	FALSE
P21333	T	1475	0	0.163695	FALSE
P21333	S	1081	0	0.365202	FALSE
P21333	S	2343	0	0.192875	FALSE
P21333	S	2339	0	0.122686	FALSE
P21333	T	2381	0	0.135955	FALSE
P21333	Y	933	0	0.359383	FALSE
P21333	T	730	0	0.279783	FALSE
P21333	S	1981	0	0.162786	FALSE
P21333	S	2372	1	0.149154	FALSE
P21333	S	2510	0	0.142567	FALSE
P21333	S	11	0	0.55202	FALSE
P21333	Y	319	0	0.560612	FALSE
P21333	Y	1047	0	0.261991	FALSE
P21333	S	2308	0	0.126359	FALSE
P21333	S	2494	0	0.136598	FALSE
P21333	Y	2198	0	0.0718635	FALSE
P21333	Y	2305	0	0.754486	FALSE
P21333	Y	2614	0	0.0656044	TRUE
P21333	T	782	0	0.132612	FALSE
P21333	S	2180	0	0.395445	FALSE
P21333	T	790	0	0.147266	FALSE
P21333	S	2414	0	0.143404	FALSE
P21333	Y	731	0	0.316928	FALSE
P21333	S	2319	0	0.135125	FALSE
P21333	Y	2505	0	0.165519	FALSE
P21333	Y	775	1	0.141246	FALSE
P21333	T	2542	0	0.0585859	FALSE
P21333	T	2488	1	0.138583	FALSE
P21333	Y	1511	0	0.314608	FALSE
P21333	S	204	0	0.316441	FALSE
P21333	Y	506	0	0.144489	FALSE
P21333	S	2356	1	0.182816	FALSE
P21333	S	2370	0	0.234906	FALSE
P21333	S	2537	0	0.0672579	FALSE
P21333	Y	287	0	0.290135	FALSE
P21333	Y	2626	0	0.222975	FALSE
P21333	Y	1720	0	0.378897	FALSE
P21333	Y	1308	0	0.543462	FALSE
P21333	S	1630	0	0.251096	FALSE
P21333	Y	735	0	0.348755	FALSE
P21333	Y	791	0	0.161795	FALSE
P21333	S	2526	1	0.0827504	FALSE
P21333	Y	643	0	0.599222	FALSE
P21333	T	2336	0	0.133882	FALSE
P21333	S	1563	0	0.192662	FALSE
P21333	Y	1761	0	0.38205	FALSE
P21333	T	2486	0	0.0829682	FALSE
P21333	Y	1261	0	0.308284	FALSE
P21333	S	2260	0	0.187248	FALSE
P21333	S	2088	0	0.50237	FALSE
P21333	S	2213	0	0.158709	FALSE
P21333	S	2338	0	0.126454	FALSE
P21333	S	2352	1	0.18339	FALSE
P21333	T	2627	0	0.254806	FALSE
P21333	S	1551	0	0.302256	FALSE
P21333	S	2152	1	0.307975	FALSE
P21333	Y	1763	0	0.243316	FALSE
P21333	S	2182	0	0.447764	FALSE
P21333	S	2131	0	0.20498	FALSE
P21333	S	2163	0	0.0662381	FALSE
P21333	S	1967	0	0.204446	FALSE
P21333	S	2327	0	0.49715	FALSE
P21333	S	1520	0	0.23095	FALSE
P21333	S	2617	1	0.070967	FALSE
P21333	S	215	0	0.0939091	FALSE
P21333	S	2143	0	0.158097	FALSE
P21333	Y	1525	0	0.140229	FALSE
P21333	S	2053	0	0.0945036	FALSE
P21333	T	2599	1	0.384904	FALSE
P21333	S	1522	0	0.284137	FALSE
P21333	Y	470	0	0.240147	FALSE
P21333	T	859	0	0.084054	FALSE
P21333	S	2158	0	0.268776	FALSE
P21333	T	915	0	0.136579	FALSE
P21333	S	2615	0	0.0829865	FALSE
P21333	T	950	0	0.21594	FALSE
P21333	T	793	0	0.154213	FALSE
P21333	S	2033	0	0.223941	FALSE
P21453	S	355	1	0.715473	FALSE
P21453	S	351	1	0.674633	FALSE
P21453	S	358	0	0.607266	FALSE
P21453	S	129	0	0.916403	FALSE
P21453	Y	143	1	0.888104	FALSE
P21453	S	359	0	0.631048	FALSE
P21453	S	353	0	0.672304	FALSE
P21453	T	236	1	0.884043	FALSE
P21549	Y	260	0	0.167551	TRUE
P21549	Y	297	0	0.0430993	FALSE
P21549	Y	231	0	0.5204	FALSE
P21549	S	81	0	0.376621	TRUE
P21549	Y	194	0	0.428868	TRUE
P21549	T	9	0	0.425531	TRUE
P21554	S	316	0	0.584758	FALSE
P21554	Y	224	0	0.625874	FALSE
P21554	S	468	0	0.416567	FALSE
P21554	T	467	1	0.394366	FALSE
P21554	T	465	0	0.363387	FALSE
P21554	T	344	0	0.483328	FALSE
P21554	T	15	0	0.70487	FALSE
P21554	S	425	0	0.250042	FALSE
P21554	S	429	0	0.412765	FALSE
P21554	T	460	0	0.319929	FALSE
P21554	S	464	0	0.380702	FALSE
P21580	S	575	0	0.40172	FALSE
P21580	Y	673	0	0.209687	FALSE
P21580	S	423	0	0.187968	FALSE
P21580	T	322	0	0.301435	FALSE
P21580	T	179	0	0.377182	FALSE
P21580	T	617	0	0.198022	FALSE
P21580	S	480	1	0.3025	FALSE
P21580	S	466	0	0.463617	FALSE
P21580	S	645	0	0.128073	FALSE
P21580	S	592	0	0.0648273	FALSE
P21580	Y	306	0	0.352911	FALSE
P21580	T	597	0	0.0814402	FALSE
P21580	T	129	0	0.449234	FALSE
P21580	T	647	0	0.110419	FALSE
P21580	S	568	0	0.428471	FALSE
P21580	S	459	0	0.429448	FALSE
P21580	T	118	0	0.469087	FALSE
P21580	S	578	0	0.234255	FALSE
P21580	S	537	0	0.0891007	FALSE
P21580	Y	778	0	0.467625	FALSE
P21580	S	128	0	0.43808	FALSE
P21580	T	321	0	0.311258	FALSE
P21580	S	729	1	0.102104	FALSE
P21580	S	376	0	0.190532	FALSE
P21580	Y	614	1	0.250737	FALSE
P21580	S	573	0	0.335268	FALSE
P21580	Y	631	0	0.221712	FALSE
P21580	S	649	0	0.106186	FALSE
P21580	S	699	0	0.543417	FALSE
P21580	T	454	0	0.41477	FALSE
P21673	T	10	0	0.260497	FALSE
P21673	S	149	0	0.351781	FALSE
P21673	Y	78	0	0.412425	FALSE
P21673	Y	90	0	0.41041	FALSE
P21673	S	146	1	0.350412	FALSE
P21673	Y	27	0	0.444949	FALSE
P21673	Y	77	0	0.384137	FALSE
P21754	S	150	0	0.835607	FALSE
P21754	S	149	0	0.834445	FALSE
P21810	S	253	0	0.664262	FALSE
P21810	S	77	0	0.667515	FALSE
P21860	S	1113	0	0.863164	FALSE
P21860	T	1164	0	0.930928	FALSE
P21860	T	640	0	0.772022	FALSE
P21860	T	873	1	0.978524	FALSE
P21860	T	996	0	0.728742	FALSE
P21860	Y	1222	1	0.968487	FALSE
P21860	S	1094	0	0.833378	FALSE
P21860	T	1319	0	0.753162	FALSE
P21860	S	1285	0	0.915035	FALSE
P21860	S	1215	0	0.866988	FALSE
P21860	Y	1199	1	0.947771	FALSE
P21860	S	15	0	0.806695	FALSE
P21860	S	1315	0	0.828148	FALSE
P21860	Y	1197	1	0.922668	FALSE
P21860	Y	1262	1	0.911951	FALSE
P21860	Y	1159	0	0.72962	FALSE
P21860	S	1134	0	0.842779	FALSE
P21860	Y	1276	1	0.916698	FALSE
P21860	Y	1289	1	0.917697	FALSE
P21860	Y	1307	0	0.966784	FALSE
P21860	S	1331	0	0.962298	FALSE
P21860	Y	1328	1	0.963908	FALSE
P21860	Y	1132	0	0.841048	FALSE
P21860	S	869	0	0.96363	FALSE
P21860	Y	1260	1	0.931998	FALSE
P21860	S	717	0	0.881102	FALSE
P21860	S	693	0	0.843149	FALSE
P21860	Y	868	0	0.97199	FALSE
P21860	S	1083	0	0.476696	FALSE
P21860	Y	1224	0	0.958515	FALSE
P21860	S	844	0	0.744204	FALSE
P21860	S	1052	0	0.954331	FALSE
P21860	S	1207	0	0.836731	FALSE
P21860	S	1123	0	0.87161	FALSE
P21860	S	1147	1	0.807643	FALSE
P21860	Y	1054	1	0.965526	FALSE
P21860	Y	680	0	0.952349	FALSE
P21860	S	1104	0	0.74753	FALSE
P21860	S	982	0	0.781178	FALSE
P21860	S	846	0	0.644855	FALSE
P21860	T	1312	0	0.924751	FALSE
P21860	S	686	0	0.954935	FALSE
P21953	Y	195	0	0.738612	FALSE
P21953	Y	392	0	0.734692	FALSE
P21953	S	318	1	0.638019	FALSE
P21953	Y	363	0	0.93871	FALSE
P21953	S	328	0	0.868677	FALSE
P21953	Y	383	0	0.639313	FALSE
P22001	T	523	0	0.264399	FALSE
P22001	S	527	0	0.315974	FALSE
P22001	S	564	0	0.704865	FALSE
P22001	Y	447	0	0.690919	FALSE
P22001	S	378	1	0.71271	FALSE
P22001	S	10	0	0.529343	FALSE
P22001	S	525	0	0.285762	FALSE
P22001	S	520	0	0.295115	FALSE
P22001	S	504	0	0.198633	FALSE
P22033	Y	231	1	0.465609	FALSE
P22033	Y	248	0	0.213664	FALSE
P22033	S	68	0	0.0440635	FALSE
P22033	Y	364	0	0.429536	FALSE
P22033	S	238	0	0.247735	FALSE
P22033	T	216	0	0.421303	FALSE
P22033	S	483	0	0.0770488	FALSE
P22033	Y	287	0	0.409916	FALSE
P22033	T	249	0	0.280072	FALSE
P22033	S	481	0	0.0571381	FALSE
P22087	S	124	0	0.027478	FALSE
P22087	T	208	0	0.259554	FALSE
P22087	T	298	0	0.484997	FALSE
P22087	S	6	0	0.231029	FALSE
P22087	Y	302	0	0.589088	FALSE
P22087	S	116	0	0.0601719	FALSE
P22087	Y	118	0	0.168931	FALSE
P22087	S	126	0	0.0264384	FALSE
P22102	S	625	0	0.601478	FALSE
P22102	T	682	0	0.481515	FALSE
P22102	S	819	0	0.326213	FALSE
P22102	S	714	0	0.194767	FALSE
P22102	T	230	0	0.577274	FALSE
P22102	T	860	0	0.368252	FALSE
P22102	T	498	0	0.456238	FALSE
P22102	S	723	0	0.162313	FALSE
P22102	S	827	0	0.151787	FALSE
P22102	S	802	1	0.199004	FALSE
P22102	T	349	0	0.478077	FALSE
P22102	Y	417	0	0.490408	FALSE
P22102	T	798	0	0.192686	FALSE
P22102	S	491	0	0.581614	FALSE
P22102	S	796	0	0.184071	FALSE
P22102	S	10	0	0.433753	FALSE
P22102	S	464	0	0.248112	FALSE
P22102	S	973	0	0.314116	FALSE
P22102	Y	348	0	0.515657	FALSE
P22102	S	784	0	0.119538	FALSE
P22102	S	42	0	0.370444	FALSE
P22102	T	817	0	0.394194	FALSE
P22102	T	121	0	0.3178	FALSE
P22102	S	398	1	0.208658	FALSE
P22102	S	672	0	0.224268	FALSE
P22102	S	440	0	0.18403	FALSE
P22234	S	213	0	0.0381245	FALSE
P22234	S	223	0	0.033086	FALSE
P22234	T	309	0	0.0349445	FALSE
P22234	S	394	0	0.0418494	FALSE
P22234	S	35	1	0.0261013	FALSE
P22234	Y	231	0	0.0222822	FALSE
P22234	T	3	0	0.0299019	FALSE
P22234	Y	122	0	0.0279617	FALSE
P22234	S	230	0	0.0255396	FALSE
P22234	S	400	0	0.0446618	FALSE
P22234	S	276	0	0.0308197	FALSE
P22234	S	405	0	0.0376047	FALSE
P22234	S	412	0	0.0193991	FALSE
P22234	S	107	0	0.0430111	FALSE
P22234	T	18	0	0.0302834	FALSE
P22234	T	105	0	0.0420225	FALSE
P22234	S	274	0	0.0342403	FALSE
P22234	T	354	0	0.0275752	FALSE
P22234	T	40	0	0.0273912	FALSE
P22234	T	409	0	0.0258812	FALSE
P22234	Y	345	0	0.0402536	FALSE
P22234	Y	22	0	0.0296134	FALSE
P22234	Y	14	0	0.0274988	FALSE
P22234	S	179	0	0.0335624	FALSE
P22234	T	238	0	0.018586	FALSE
P22234	S	27	0	0.0294982	FALSE
P22314	S	824	0	0.115347	FALSE
P22314	S	284	0	0.124843	FALSE
P22314	S	31	0	0.143897	FALSE
P22314	T	800	0	0.244979	FALSE
P22314	S	3	0	0.474654	FALSE
P22314	S	835	1	0.0782091	FALSE
P22314	S	803	0	0.193768	FALSE
P22314	Y	286	0	0.0939622	FALSE
P22314	T	789	0	0.0604621	FALSE
P22314	S	529	0	0.385306	FALSE
P22314	Y	60	0	0.409626	FALSE
P22314	T	191	1	0.635621	FALSE
P22314	T	274	0	0.124547	FALSE
P22314	S	628	0	0.471106	FALSE
P22314	T	318	0	0.0957835	FALSE
P22314	Y	388	0	0.5258	FALSE
P22314	S	820	0	0.0824808	FALSE
P22314	Y	978	0	0.118825	FALSE
P22314	T	615	1	0.366222	FALSE
P22314	T	832	0	0.0824422	FALSE
P22314	S	1044	0	0.130612	FALSE
P22314	S	46	0	0.424335	FALSE
P22314	S	793	0	0.108798	FALSE
P22314	S	293	0	0.127249	FALSE
P22314	S	866	0	0.122803	FALSE
P22314	T	600	0	0.377331	FALSE
P22314	T	603	0	0.271151	FALSE
P22314	S	13	0	0.225847	FALSE
P22314	S	140	0	0.40605	FALSE
P22314	S	460	0	0.493549	FALSE
P22314	S	74	0	0.423369	FALSE
P22314	Y	590	0	0.763404	FALSE
P22314	T	38	0	0.057372	FALSE
P22314	S	810	0	0.126686	FALSE
P22314	S	309	0	0.0186421	FALSE
P22314	S	781	0	0.0385333	FALSE
P22314	Y	873	0	0.232892	FALSE
P22314	Y	55	0	0.378073	FALSE
P22314	Y	560	0	0.475669	FALSE
P22314	S	305	0	0.0445687	FALSE
P22314	T	682	0	0.128053	FALSE
P22314	Y	273	0	0.125621	FALSE
P22314	S	816	0	0.142986	FALSE
P22314	S	56	0	0.380792	FALSE
P22314	S	24	0	0.109688	FALSE
P22314	S	4	0	0.490511	FALSE
P22314	S	28	0	0.151442	FALSE
P22314	S	35	0	0.109592	FALSE
P22314	S	7	0	0.410671	FALSE
P22314	S	21	0	0.101329	FALSE
P22314	S	855	0	0.0459914	FALSE
P22413	S	11	0	0.825997	FALSE
P22413	T	256	0	0.920674	FALSE
P22413	T	68	0	0.844793	FALSE
P22413	Y	280	0	0.892754	FALSE
P22557	Y	199	1	0.705318	FALSE
P22670	T	124	1	0.0434385	FALSE
P22680	Y	432	0	0.569735	FALSE
P22680	T	269	0	0.917461	FALSE
P22680	Y	176	0	0.896924	FALSE
P22680	S	439	0	0.608228	FALSE
P22680	T	266	0	0.901095	FALSE
P22680	S	268	1	0.900787	FALSE
P22680	T	4	0	0.762696	FALSE
P22680	Y	433	0	0.537682	FALSE
P22695	T	113	0	0.551504	FALSE
P22695	S	367	0	0.588773	FALSE
P22695	Y	55	1	0.685981	FALSE
P22695	S	56	0	0.643243	FALSE
P22695	Y	191	0	0.30605	FALSE
P22695	T	91	0	0.46073	FALSE
P22695	T	369	0	0.620688	FALSE
P22695	T	447	0	0.532977	FALSE
P22695	S	59	0	0.687344	FALSE
P22695	Y	182	0	0.829916	FALSE
P22695	Y	207	0	0.362468	FALSE
P22695	S	111	0	0.563949	FALSE
P22695	T	86	0	0.365528	FALSE
P22695	T	100	0	0.61555	FALSE
P22695	S	226	0	0.679079	FALSE
P22732	T	199	0	0.956487	FALSE
P22735	S	35	0	0.230948	FALSE
P22735	Y	136	0	0.815875	FALSE
P22735	T	559	0	0.301013	FALSE
P22735	Y	370	0	0.778405	FALSE
P22735	S	92	0	0.307285	FALSE
P22735	Y	134	1	0.783683	FALSE
P22735	Y	312	0	0.688396	FALSE
P22735	Y	570	0	0.229802	FALSE
P22735	S	24	0	0.263239	FALSE
P22735	T	525	0	0.824842	FALSE
P22735	Y	365	1	0.847618	FALSE
P22735	T	104	0	0.250366	FALSE
P22735	S	85	0	0.19093	FALSE
P22735	S	755	1	0.105029	FALSE
P22735	S	95	0	0.30996	FALSE
P22735	S	82	0	0.147447	FALSE
P22735	Y	267	0	0.940044	FALSE
P22735	S	565	0	0.488788	FALSE
P22760	Y	7	0	0.888388	FALSE
P22760	Y	352	0	0.946912	FALSE
P22760	S	186	0	0.937275	FALSE
P22760	Y	17	0	0.904317	FALSE
P22760	Y	342	0	0.962222	FALSE
P22760	T	339	1	0.953577	FALSE
P22760	Y	18	0	0.910155	FALSE
P22760	Y	302	0	0.760702	FALSE
P22760	Y	94	0	0.947604	FALSE
P22760	Y	297	0	0.829086	FALSE
P22760	S	5	0	0.911692	FALSE
P22830	S	318	0	0.718636	TRUE
P22830	T	49	0	0.702617	FALSE
P22830	S	303	0	0.670615	FALSE
P22830	T	315	0	0.655823	FALSE
P22830	S	151	1	0.905313	FALSE
P22830	S	420	0	0.877933	FALSE
P22830	T	116	0	0.882241	FALSE
P22830	S	130	0	0.815377	FALSE
P22830	Y	210	0	0.869328	FALSE
P23025	S	173	0	0.29215	FALSE
P23025	Y	257	0	0.29057	FALSE
P23025	T	239	0	0.20628	FALSE
P23025	Y	48	0	0.250057	FALSE
P23025	S	196	1	0.349985	FALSE
P23142	T	656	0	0.010484	FALSE
P23142	Y	252	0	0.0190082	FALSE
P23142	Y	651	0	0.0223085	FALSE
P23142	T	56	0	0.0573186	FALSE
P23142	T	250	0	0.0227956	FALSE
P23142	Y	345	0	0.0122261	FALSE
P23142	Y	175	0	0.0237714	FALSE
P23142	S	147	0	0.0891432	FALSE
P23142	S	100	0	0.0254733	FALSE
P23142	T	45	0	0.0700053	FALSE
P23246	Y	488	0	0.200778	FALSE
P23246	T	309	0	0.516505	FALSE
P23246	S	33	0	0.455659	FALSE
P23246	S	283	1	0.855521	FALSE
P23246	T	355	0	0.710641	FALSE
P23246	S	8	0	0.511245	FALSE
P23246	T	292	0	0.883243	FALSE
P23246	T	368	0	0.56298	FALSE
P23246	S	379	0	0.0699691	FALSE
P23246	T	226	0	0.773137	FALSE
P23246	S	496	0	0.165692	FALSE
P23246	T	476	0	0.186222	FALSE
P23246	S	273	0	0.542607	FALSE
P23246	S	374	0	0.0686021	FALSE
P23246	Y	624	0	0.441375	FALSE
P23246	Y	251	0	0.669731	FALSE
P23246	T	687	0	0.377107	FALSE
P23246	S	268	0	0.439798	FALSE
P23246	S	275	0	0.49236	FALSE
P23246	S	383	0	0.0832367	FALSE
P23246	Y	320	1	0.72091	FALSE
P23246	S	626	0	0.523974	FALSE
P23246	S	2	0	0.488601	FALSE
P23246	Y	691	0	0.24147	FALSE
P23246	Y	381	0	0.0907767	FALSE
P23246	Y	597	0	0.346738	FALSE
P23246	Y	698	0	0.329159	FALSE
P23246	Y	527	0	0.0936825	FALSE
P23246	S	491	0	0.185083	FALSE
P23246	S	521	0	0.0608543	FALSE
P23246	Y	602	0	0.490824	FALSE
P23246	Y	490	0	0.221563	FALSE
P23246	S	225	0	0.715537	FALSE
P23276	S	7	1	0.425352	FALSE
P23276	S	15	0	0.391757	FALSE
P23276	T	452	0	0.725085	FALSE
P23276	Y	201	0	0.892659	FALSE
P23276	S	272	0	0.966257	FALSE
P23276	T	444	0	0.870502	FALSE
P23327	S	333	0	0.97395	FALSE
P23327	T	76	0	0.780457	FALSE
P23327	T	359	0	0.86792	FALSE
P23327	S	221	0	0.882068	FALSE
P23327	S	96	1	0.866203	FALSE
P23327	T	312	0	0.953255	FALSE
P23327	Y	99	0	0.866214	FALSE
P23327	S	440	0	0.794546	FALSE
P23327	S	54	0	0.916387	FALSE
P23327	S	159	0	0.841865	FALSE
P23327	S	457	0	0.813937	FALSE
P23327	S	285	0	0.950634	FALSE
P23327	S	206	0	0.980264	FALSE
P23327	S	263	0	0.915184	FALSE
P23327	S	228	0	0.912841	FALSE
P23327	S	139	0	0.852812	FALSE
P23327	S	170	0	0.941012	FALSE
P23327	S	157	0	0.73706	FALSE
P23327	S	171	0	0.955488	FALSE
P23327	S	601	1	0.907544	FALSE
P23327	T	207	0	0.971683	FALSE
P23327	S	294	0	0.887034	FALSE
P23327	S	431	0	0.870952	FALSE
P23327	S	567	0	0.831288	FALSE
P23327	S	43	0	0.855067	FALSE
P23327	S	63	0	0.907517	FALSE
P23327	Y	209	0	0.980771	FALSE
P23327	S	444	0	0.797024	FALSE
P23327	S	145	0	0.910685	FALSE
P23327	S	401	1	0.736132	FALSE
P23327	S	501	0	0.853073	FALSE
P23327	T	142	0	0.817904	FALSE
P23327	S	358	0	0.893224	FALSE
P23327	Y	618	0	0.992612	FALSE
P23327	S	299	0	0.969921	FALSE
P23327	S	563	0	0.880382	FALSE
P23327	S	119	0	0.925924	FALSE
P23327	S	108	0	0.875865	FALSE
P23327	S	494	0	0.850462	FALSE
P23327	S	311	0	0.928825	FALSE
P23378	T	832	0	0.312721	FALSE
P23378	Y	537	0	0.808072	FALSE
P23378	S	925	0	0.578783	FALSE
P23378	Y	839	1	0.229885	FALSE
P23378	T	830	0	0.294383	FALSE
P23378	S	873	0	0.54986	FALSE
P23378	S	38	0	0.273782	FALSE
P23378	S	39	0	0.251318	FALSE
P23381	S	378	0	0.0544188	FALSE
P23381	Y	316	0	0.433301	FALSE
P23381	S	38	0	0.0780289	FALSE
P23381	S	467	0	0.142854	FALSE
P23381	S	353	0	0.100675	FALSE
P23381	S	4	0	0.0870697	FALSE
P23381	T	259	0	0.095428	FALSE
P23381	S	139	0	0.0421519	FALSE
P23381	S	358	0	0.0448057	FALSE
P23381	S	32	0	0.0828937	FALSE
P23381	T	383	0	0.0927133	FALSE
P23381	S	351	0	0.0939492	FALSE
P23381	S	45	0	0.0785255	FALSE
P23381	T	301	0	0.0417066	FALSE
P23381	S	272	0	0.146648	FALSE
P23381	T	453	0	0.0659459	FALSE
P23396	S	139	0	0.809901	FALSE
P23396	Y	87	0	0.486484	FALSE
P23396	S	104	0	0.567734	FALSE
P23396	S	160	0	0.417372	FALSE
P23396	S	149	0	0.797168	FALSE
P23396	S	83	0	0.494572	FALSE
P23396	T	70	0	0.556768	FALSE
P23396	Y	34	0	0.256233	FALSE
P23396	T	170	0	0.519169	FALSE
P23396	S	224	0	0.485591	FALSE
P23396	Y	107	0	0.669087	FALSE
P23396	Y	166	0	0.356224	FALSE
P23396	Y	120	0	0.653977	FALSE
P23396	Y	167	0	0.382969	FALSE
P23396	T	221	1	0.531103	FALSE
P23396	S	35	0	0.198094	FALSE
P23396	T	242	0	0.460128	FALSE
P23396	T	220	0	0.536664	FALSE
P23396	T	46	0	0.408719	FALSE
P23467	S	698	0	0.180653	FALSE
P23467	T	711	0	0.130091	FALSE
P23467	S	1666	0	0.149996	FALSE
P23467	S	723	0	0.13041	FALSE
P23467	Y	1981	0	0.14166	FALSE
P23467	S	1008	0	0.157251	FALSE
P23467	S	606	0	0.116925	FALSE
P23467	S	701	0	0.20761	FALSE
P23467	T	1067	0	0.102814	FALSE
P23467	Y	531	0	0.207378	FALSE
P23467	S	537	0	0.150259	FALSE
P23467	S	3	0	0.0784378	FALSE
P23467	T	201	0	0.159532	FALSE
P23467	Y	1994	0	0.175192	FALSE
P23467	Y	1320	0	0.132356	FALSE
P23467	S	725	0	0.139385	FALSE
P23467	T	1742	0	0.198284	FALSE
P23467	S	1069	1	0.112947	FALSE
P23467	S	1195	0	0.120901	FALSE
P23467	Y	719	0	0.183341	FALSE
P23467	S	1314	0	0.141415	FALSE
P23467	S	204	0	0.119994	FALSE
P23467	T	709	0	0.15428	FALSE
P23467	Y	1988	0	0.160634	FALSE
P23467	T	534	0	0.13768	FALSE
P23467	S	627	0	0.13991	FALSE
P23467	T	605	0	0.158341	FALSE
P23467	T	465	0	0.163584	FALSE
P23467	Y	1733	0	0.216831	FALSE
P23467	Y	1739	0	0.232328	FALSE
P23467	S	1647	0	0.0731835	FALSE
P23467	T	62	0	0.100659	FALSE
P23467	S	539	0	0.164092	FALSE
P23467	Y	1209	0	0.161926	FALSE
P23467	Y	1953	0	0.191021	FALSE
P23467	Y	1955	0	0.231837	FALSE
P23467	Y	1328	0	0.132856	FALSE
P23471	Y	53	0	0.540985	FALSE
P23471	Y	2179	0	0.196712	FALSE
P23471	S	136	0	0.232315	FALSE
P23471	Y	2276	0	0.153558	FALSE
P23471	T	2054	0	0.0638552	FALSE
P23471	Y	1672	0	0.276422	FALSE
P23471	T	1998	0	0.239846	FALSE
P23471	S	2281	0	0.0589203	FALSE
P23471	S	2031	0	0.0880469	FALSE
P23471	T	1687	0	0.573678	FALSE
P23471	T	1668	0	0.17179	FALSE
P23471	T	55	0	0.599542	FALSE
P23471	S	2284	0	0.0403993	FALSE
P23471	T	1421	0	0.0050967	FALSE
P23471	T	2285	0	0.0353144	FALSE
P23471	S	2055	0	0.0587419	FALSE
P23471	T	1211	0	0.14747	FALSE
P23471	S	2199	0	0.0379004	FALSE
P23497	S	524	1	0.337724	FALSE
P23497	S	180	0	0.126709	FALSE
P23497	S	247	0	0.0343209	FALSE
P23497	S	327	0	0.646957	FALSE
P23497	S	157	0	0.176794	FALSE
P23497	S	92	0	0.867668	FALSE
P23497	T	221	0	0.169442	FALSE
P23497	Y	50	0	0.877185	FALSE
P23497	S	331	1	0.766895	FALSE
P23497	S	274	0	0.0705416	FALSE
P23497	S	476	1	0.357827	FALSE
P23497	T	198	0	0.192106	FALSE
P23497	T	751	0	0.263689	FALSE
P23497	T	467	0	0.536862	FALSE
P23497	S	512	0	0.157117	FALSE
P23497	Y	752	0	0.276765	FALSE
P23497	T	176	0	0.283702	FALSE
P23497	S	350	0	0.129718	FALSE
P23497	S	456	0	0.462136	FALSE
P23497	T	525	0	0.328278	FALSE
P23497	T	560	0	0.811075	FALSE
P23497	T	234	0	0.0606388	FALSE
P23497	S	407	0	0.418481	FALSE
P23497	S	469	1	0.588414	FALSE
P23497	S	362	0	0.145054	FALSE
P23497	T	197	0	0.196929	FALSE
P23497	S	394	0	0.408677	FALSE
P23497	S	334	0	0.769441	FALSE
P23497	S	328	0	0.72493	FALSE
P23497	S	171	0	0.273264	FALSE
P23497	S	65	0	0.914583	FALSE
P23497	S	459	0	0.425173	FALSE
P23497	S	471	1	0.509018	FALSE
P23497	S	420	0	0.511781	FALSE
P23497	S	166	0	0.349219	FALSE
P23497	S	451	0	0.504661	FALSE
P23497	S	419	0	0.616493	FALSE
P23497	S	18	0	0.52635	FALSE
P23497	S	191	0	0.12722	FALSE
P23497	S	228	1	0.100527	FALSE
P23497	S	470	0	0.504329	FALSE
P23497	S	389	0	0.469489	FALSE
P23497	T	39	0	0.779414	FALSE
P23497	S	111	0	0.927905	FALSE
P23497	T	222	0	0.1495	FALSE
P23497	S	189	1	0.230139	FALSE
P23497	S	530	0	0.569673	FALSE
P23497	Y	818	0	0.36561	FALSE
P23497	Y	836	0	0.53644	FALSE
P23497	S	445	0	0.631031	FALSE
P23497	T	335	0	0.812471	FALSE
P23497	S	452	0	0.496329	FALSE
P23497	S	409	0	0.271112	FALSE
P23497	S	410	0	0.411726	FALSE
P23497	S	231	0	0.0659193	FALSE
P23497	S	453	0	0.541125	FALSE
P23497	S	223	0	0.114164	FALSE
P23508	T	685	0	0.135321	FALSE
P23508	S	286	0	0.196856	FALSE
P23508	S	199	0	0.0290254	FALSE
P23508	S	706	0	0.0988132	FALSE
P23508	S	828	1	0.134602	FALSE
P23508	S	770	0	0.087141	FALSE
P23508	S	184	0	0.0405223	FALSE
P23508	S	293	0	0.160053	FALSE
P23508	S	182	0	0.0406808	FALSE
P23508	T	827	0	0.133615	FALSE
P23508	S	715	0	0.101954	FALSE
P23508	S	689	0	0.128175	FALSE
P23508	S	490	0	0.0578274	FALSE
P23508	S	160	0	0.0230167	FALSE
P23508	S	405	0	0.221387	FALSE
P23508	S	294	0	0.188024	FALSE
P23508	S	702	0	0.0968561	FALSE
P23508	S	485	0	0.0668272	FALSE
P23508	T	803	0	0.188555	FALSE
P23508	S	179	0	0.0350456	FALSE
P23508	S	484	0	0.0650237	FALSE
P23508	S	681	0	0.179648	FALSE
P23508	S	115	1	0.0864521	FALSE
P23508	S	683	0	0.17833	FALSE
P23510	Y	56	1	0.32606	FALSE
P23511	T	341	1	0.632156	FALSE
P23511	Y	266	0	0.860904	FALSE
P23511	S	302	0	0.769619	FALSE
P23588	S	488	0	0.26	FALSE
P23588	S	462	1	0.211746	FALSE
P23588	Y	258	0	0.35689	FALSE
P23588	S	489	0	0.289723	FALSE
P23588	S	348	0	0.0979678	FALSE
P23588	S	340	0	0.147205	FALSE
P23588	Y	321	0	0.204433	FALSE
P23588	Y	96	0	0.286646	FALSE
P23588	S	39	0	0.380867	FALSE
P23588	S	219	0	0.3656	FALSE
P23588	S	207	0	0.415003	FALSE
P23588	S	312	0	0.274578	FALSE
P23588	S	283	0	0.348478	FALSE
P23588	Y	224	0	0.391399	FALSE
P23588	S	422	1	0.624543	FALSE
P23588	Y	302	0	0.368027	FALSE
P23588	Y	228	0	0.392081	FALSE
P23588	Y	63	0	0.374221	FALSE
P23588	S	272	0	0.389854	FALSE
P23588	T	195	0	0.380181	FALSE
P23588	S	35	0	0.296104	FALSE
P23588	S	347	0	0.112916	FALSE
P23588	Y	266	0	0.37934	FALSE
P23588	S	131	0	0.319932	FALSE
P23588	S	352	0	0.115629	FALSE
P23588	S	459	0	0.18416	FALSE
P23588	S	230	0	0.409385	FALSE
P23588	T	506	0	0.122131	FALSE
P23588	S	406	0	0.521398	FALSE
P23588	S	309	0	0.273381	FALSE
P23588	S	350	0	0.122508	FALSE
P23588	T	500	0	0.189526	FALSE
P23588	Y	237	0	0.34048	FALSE
P23588	Y	252	0	0.342607	FALSE
P23588	T	75	0	0.410306	FALSE
P23588	T	461	0	0.168811	FALSE
P23588	Y	211	0	0.418591	FALSE
P23588	S	409	0	0.548051	FALSE
P23588	S	183	0	0.388825	FALSE
P23588	S	111	0	0.388524	FALSE
P23588	S	597	1	0.27962	FALSE
P23588	S	57	0	0.396208	FALSE
P23588	Y	316	0	0.187728	FALSE
P23588	S	263	0	0.346485	FALSE
P23588	S	445	0	0.284575	FALSE
P23588	S	354	0	0.142594	FALSE
P23588	S	317	0	0.187629	FALSE
P23588	T	97	0	0.289619	FALSE
P23588	T	205	0	0.417625	FALSE
P23588	Y	33	0	0.310611	FALSE
P23588	S	155	0	0.314922	FALSE
P23588	T	32	0	0.328526	FALSE
P23588	S	160	0	0.360653	FALSE
P23588	S	16	0	0.20433	FALSE
P23588	S	424	0	0.635374	FALSE
P23588	T	429	0	0.652778	FALSE
P23588	S	498	0	0.191317	FALSE
P23588	S	495	0	0.239714	FALSE
P23588	Y	233	0	0.368946	FALSE
P23588	Y	241	0	0.359355	FALSE
P23588	S	93	1	0.283101	FALSE
P23588	Y	105	0	0.359873	FALSE
P23588	S	192	0	0.402834	FALSE
P23588	T	432	0	0.616493	FALSE
P23588	S	507	0	0.117128	FALSE
P23588	T	369	0	0.251019	FALSE
P23588	Y	141	0	0.301441	FALSE
P23588	S	71	0	0.366551	FALSE
P23588	T	27	0	0.291733	FALSE
P23588	S	589	0	0.243996	FALSE
P23588	T	14	0	0.202326	FALSE
P23588	S	418	0	0.568483	FALSE
P23588	Y	593	0	0.24244	FALSE
P23588	S	585	0	0.259138	FALSE
P23588	S	425	0	0.625044	FALSE
P23588	T	18	0	0.247104	FALSE
P23588	T	197	0	0.374917	FALSE
P23588	T	450	0	0.285321	FALSE
P23588	Y	609	0	0.436871	FALSE
P23588	S	433	0	0.584327	FALSE
P23588	T	431	0	0.666315	FALSE
P23588	T	341	0	0.154616	FALSE
P23588	S	591	0	0.25287	FALSE
P23588	S	430	0	0.658023	FALSE
P23588	Y	285	0	0.332093	FALSE
P23588	Y	291	0	0.402429	FALSE
P23588	Y	270	0	0.441406	FALSE
P23588	S	434	0	0.580646	FALSE
P23588	T	427	0	0.644492	FALSE
P23588	Y	298	0	0.432611	FALSE
P23588	T	420	0	0.608729	FALSE
P23588	S	518	0	0.121827	FALSE
P23588	T	412	0	0.573064	FALSE
P23588	S	52	0	0.36547	FALSE
P23588	T	351	0	0.114147	FALSE
P23588	S	359	0	0.119568	FALSE
P23588	S	311	0	0.288576	FALSE
P23588	S	442	0	0.314417	FALSE
P23588	S	504	1	0.192888	FALSE
P23588	S	497	0	0.217552	FALSE
P23693	S	23	1	0.920522	FALSE
P23693	S	24	1	0.898509	FALSE
P23769	Y	322	0	0.997541	FALSE
P23769	T	176	1	0.999583	FALSE
P23769	S	192	1	0.998293	FALSE
P23769	S	73	0	0.998828	FALSE
P23769	S	401	0	0.997058	FALSE
P23769	S	71	0	0.998667	FALSE
P23769	S	216	0	0.996933	FALSE
P23769	S	220	0	0.996966	FALSE
P23769	Y	376	0	0.994878	FALSE
P23769	S	290	0	0.995588	FALSE
P23769	Y	314	0	0.996432	FALSE
P23769	Y	213	1	0.997591	FALSE
P23769	S	186	0	0.998877	FALSE
P23769	S	119	0	0.999299	FALSE
P23769	S	276	0	0.999584	FALSE
P23769	S	182	0	0.999353	FALSE
P23786	Y	202	1	0.651692	FALSE
P23786	S	197	0	0.600512	FALSE
P23786	Y	217	0	0.573587	FALSE
P23786	T	491	0	0.753308	FALSE
P23786	S	198	0	0.575041	FALSE
P23786	S	126	0	0.692202	FALSE
P23786	T	224	0	0.780834	FALSE
P23786	S	158	0	0.251662	FALSE
P23786	S	215	0	0.651993	FALSE
P23786	T	42	0	0.675773	FALSE
P23786	T	60	0	0.58058	FALSE
P23786	S	490	0	0.772448	FALSE
P23786	S	513	0	0.329432	FALSE
P23786	Y	45	0	0.619032	FALSE
P23786	Y	508	0	0.435697	FALSE
P23786	S	223	0	0.69876	FALSE
P23786	Y	290	0	0.283342	FALSE
P23919	S	183	0	0.41787	FALSE
P23919	T	92	0	0.633296	FALSE
P23919	T	201	0	0.668322	FALSE
P23919	S	88	1	0.610419	FALSE
P23919	S	195	0	0.599873	FALSE
P23921	Y	553	0	0.789484	FALSE
P23921	Y	232	0	0.260203	FALSE
P23921	Y	104	0	0.115041	FALSE
P23921	S	142	0	0.306548	FALSE
P23921	Y	556	0	0.592856	FALSE
P23921	T	422	0	0.532367	FALSE
P23921	Y	102	0	0.126276	FALSE
P23921	S	792	0	0.464478	FALSE
P23921	S	119	0	0.134319	FALSE
P23921	Y	486	0	0.382482	FALSE
P23921	Y	726	0	0.666503	FALSE
P23921	T	774	0	0.225096	FALSE
P23921	Y	738	0	0.84647	FALSE
P23921	T	282	0	0.425998	FALSE
P23921	S	415	0	0.577883	FALSE
P23921	S	780	0	0.395816	FALSE
P23921	T	555	0	0.467426	FALSE
P23921	Y	485	0	0.225481	FALSE
P23921	Y	74	0	0.932517	FALSE
P23921	T	751	0	0.0663389	FALSE
P23921	T	52	1	0.821685	FALSE
P23921	S	559	0	0.359363	FALSE
P23921	S	631	1	0.861077	FALSE
P23921	S	133	0	0.297485	FALSE
P23921	S	253	0	0.498535	FALSE
P23921	T	604	0	0.823716	FALSE
P24385	S	90	0	0.981981	FALSE
P24385	Y	226	0	0.991805	FALSE
P24385	T	286	1	0.992345	FALSE
P24385	S	131	0	0.990884	FALSE
P24385	S	219	0	0.989433	FALSE
P24385	S	197	0	0.993967	FALSE
P24385	S	111	0	0.994638	FALSE
P24385	S	234	0	0.9938	FALSE
P24394	T	820	0	0.915177	FALSE
P24394	Y	575	1	0.963279	FALSE
P24394	S	391	0	0.914	FALSE
P24394	T	756	0	0.83476	FALSE
P24394	S	616	0	0.895383	FALSE
P24394	Y	603	0	0.912377	FALSE
P24394	Y	713	1	0.890254	FALSE
P24394	Y	631	0	0.895389	FALSE
P24394	S	474	0	0.91311	FALSE
P24394	S	383	0	0.904941	FALSE
P24394	T	487	0	0.951029	FALSE
P24394	S	791	0	0.890349	FALSE
P24394	Y	821	0	0.91979	FALSE
P24394	T	476	0	0.916413	FALSE
P24394	S	387	1	0.923584	FALSE
P24394	S	753	0	0.861412	FALSE
P24394	S	390	0	0.914656	FALSE
P24394	S	470	0	0.889168	FALSE
P24530	S	419	1	0.769781	FALSE
P24530	T	52	0	0.676372	FALSE
P24530	S	440	0	0.779306	FALSE
P24530	S	436	1	0.76435	FALSE
P24530	S	407	0	0.770322	FALSE
P24530	S	305	1	0.769677	FALSE
P24530	S	441	0	0.771039	FALSE
P24530	Y	439	0	0.766123	FALSE
P24530	S	205	0	0.794698	FALSE
P24530	S	435	0	0.757568	FALSE
P24530	S	413	0	0.775479	FALSE
P24530	Y	430	0	0.75341	FALSE
P24530	S	80	0	0.652408	FALSE
P24530	Y	200	0	0.781173	FALSE
P24530	S	442	0	0.774957	FALSE
P24588	S	95	0	0.27505	FALSE
P24588	T	179	0	0.0900422	FALSE
P24588	S	69	0	0.192149	FALSE
P24588	S	92	1	0.364681	FALSE
P24588	S	398	0	0.251296	FALSE
P24588	S	178	0	0.0906694	FALSE
P24588	S	81	0	0.418016	FALSE
P24588	S	22	0	0.303993	FALSE
P24588	S	53	0	0.250106	FALSE
P24588	Y	388	1	0.204308	FALSE
P24588	T	87	1	0.488407	FALSE
P24588	S	18	0	0.301244	FALSE
P24588	S	148	0	0.289755	FALSE
P24588	T	395	0	0.274585	FALSE
P24588	S	151	0	0.237072	FALSE
P24666	T	141	0	0.193366	FALSE
P24666	S	62	0	0.204483	FALSE
P24666	S	137	0	0.188319	FALSE
P24666	S	20	1	0.198355	FALSE
P24666	Y	50	0	0.257416	FALSE
P24666	S	8	0	0.0985427	FALSE
P24666	Y	143	0	0.180242	FALSE
P24666	Y	132	1	0.242186	FALSE
P24666	Y	133	0	0.21505	FALSE
P24666	Y	120	0	0.130546	FALSE
P24666	T	79	0	0.154122	FALSE
P24666	T	32	0	0.141785	FALSE
P24666	Y	88	0	0.104005	FALSE
P24666	T	85	0	0.138356	FALSE
P24821	T	1492	0	0.766631	FALSE
P24821	T	1007	0	0.749857	FALSE
P24821	S	72	0	0.627442	FALSE
P24821	S	81	0	0.451817	FALSE
P24821	T	1878	0	0.726183	FALSE
P24821	S	903	0	0.599374	FALSE
P24821	T	1502	0	0.705553	FALSE
P24821	T	1885	0	0.75651	FALSE
P24821	S	1020	0	0.613079	FALSE
P24821	Y	1775	0	0.577852	FALSE
P24821	Y	2070	0	0.675464	FALSE
P24821	S	1703	0	0.689842	FALSE
P24821	T	2129	0	0.476075	FALSE
P24821	T	1842	0	0.656291	FALSE
P24821	T	1023	0	0.647802	FALSE
P24821	T	1906	0	0.549855	FALSE
P24821	Y	491	0	0.5817	FALSE
P24821	S	1699	0	0.659669	FALSE
P24821	T	1760	0	0.701536	FALSE
P24821	T	1751	0	0.573597	FALSE
P24821	T	1902	0	0.644955	FALSE
P24821	T	1844	0	0.674817	FALSE
P24821	T	91	0	0.477156	FALSE
P24821	T	905	0	0.735205	FALSE
P24821	S	1778	0	0.481865	FALSE
P24821	S	70	0	0.562388	FALSE
P24821	Y	1019	0	0.549149	FALSE
P24821	T	800	0	0.742968	FALSE
P24821	T	2134	0	0.77955	FALSE
P24821	S	62	0	0.450497	FALSE
P24821	S	1889	0	0.674169	FALSE
P24821	Y	1418	0	0.402587	FALSE
P24821	T	1701	0	0.696851	FALSE
P24821	S	1310	0	0.359925	FALSE
P24821	S	1846	0	0.686229	FALSE
P24821	S	65	0	0.541525	FALSE
P24821	S	616	0	0.650738	FALSE
P24821	S	257	0	0.686864	FALSE
P24863	Y	73	0	0.873494	FALSE
P24863	S	281	0	0.889817	FALSE
P24863	T	252	0	0.880634	FALSE
P24863	S	278	0	0.895148	FALSE
P24863	S	279	0	0.882122	FALSE
P24863	S	33	1	0.898905	FALSE
P24863	S	104	0	0.913627	FALSE
P24863	Y	37	0	0.903131	FALSE
P24863	Y	280	0	0.883484	FALSE
P24863	S	283	0	0.877458	FALSE
P24863	Y	122	0	0.925884	FALSE
P24863	S	121	0	0.915738	FALSE
P24863	S	275	0	0.887435	FALSE
P24928	T	1885	0	0.0799139	FALSE
P24928	S	1861	0	0.09034	FALSE
P24928	T	1891	0	0.090374	FALSE
P24928	T	1905	0	0.0797955	FALSE
P24928	S	1934	0	0.107478	FALSE
P24928	S	1875	0	0.082242	FALSE
P24928	T	37	0	0.102747	FALSE
P24928	S	1868	0	0.117666	FALSE
P24928	T	46	0	0.134726	FALSE
P24928	T	1898	1	0.191347	FALSE
P24928	T	1903	0	0.109985	FALSE
P24928	S	1962	0	0.084304	FALSE
P24928	S	1871	0	0.109143	FALSE
P24928	T	368	0	0.600479	FALSE
P24928	T	1877	0	0.058098	FALSE
P24928	T	1884	0	0.0563404	FALSE
P24928	S	1864	0	0.1019	FALSE
P24928	T	698	0	0.122295	FALSE
P24928	S	1951	0	0.192388	FALSE
P24928	Y	763	0	0.115254	FALSE
P24928	Y	1853	0	0.151209	FALSE
P24928	Y	1825	0	0.0538987	FALSE
P24928	S	1878	0	0.0497774	FALSE
P24928	S	1619	0	0.0712386	FALSE
P24928	S	1944	0	0.26572	FALSE
P24928	S	1941	0	0.212445	FALSE
P24928	S	217	0	0.0405284	FALSE
P24928	S	269	0	0.079259	FALSE
P24928	S	1794	0	0.175135	FALSE
P24928	Y	618	0	0.0446809	FALSE
P24928	S	1721	0	0.0367806	FALSE
P24928	Y	1930	0	0.121955	FALSE
P24928	T	1894	0	0.0608349	FALSE
P24928	T	543	0	0.240629	FALSE
P24928	T	1540	0	0.390368	FALSE
P24928	T	549	0	0.155756	FALSE
P24928	S	1931	1	0.156373	FALSE
P24928	T	1929	0	0.149477	FALSE
P24928	Y	145	0	0.0941118	FALSE
P24928	S	1675	0	0.12865	FALSE
P24928	Y	1860	0	0.0762547	FALSE
P24928	Y	1909	0	0.0817736	FALSE
P24928	T	1880	0	0.0606923	FALSE
P24928	S	1966	0	0.0793002	FALSE
P24928	S	121	0	0.0751809	FALSE
P24928	Y	1923	0	0.0808192	FALSE
P24928	S	1766	0	0.0269533	FALSE
P24928	T	608	0	0.0570223	FALSE
P24928	S	1714	0	0.0236581	FALSE
P24928	S	1651	0	0.0275662	FALSE
P24928	S	1882	0	0.0564877	FALSE
P24928	Y	1888	0	0.0471626	FALSE
P24928	Y	1916	0	0.100422	FALSE
P24928	S	1616	0	0.0946223	FALSE
P24928	S	777	0	0.144477	FALSE
P24928	T	47	0	0.104367	FALSE
P24928	S	1784	0	0.105055	FALSE
P24928	S	1677	1	0.269101	FALSE
P24928	Y	1846	0	0.0799462	FALSE
P24928	S	1668	0	0.0450466	FALSE
P24928	Y	1902	0	0.104358	FALSE
P24928	Y	1881	0	0.0647239	FALSE
P24928	T	1819	0	0.0982155	FALSE
P24928	S	1654	0	0.0429402	FALSE
P24928	Y	1839	0	0.234272	FALSE
P24928	S	1693	0	0.128912	FALSE
P24928	S	1672	0	0.0270557	FALSE
P24928	Y	1874	0	0.0739384	FALSE
P24928	Y	1383	0	0.313634	FALSE
P24928	Y	1895	0	0.134287	FALSE
P24928	T	1525	0	0.761832	FALSE
P24928	T	176	0	0.163806	FALSE
P24928	T	1840	0	0.165654	FALSE
P24928	Y	1818	1	0.11487	FALSE
P24928	S	1665	0	0.143933	FALSE
P24928	T	1863	0	0.103139	FALSE
P24928	S	1717	0	0.0320027	FALSE
P24928	S	1899	0	0.155638	FALSE
P24928	Y	1615	0	0.099724	FALSE
P24928	S	1857	1	0.0754307	FALSE
P24928	T	1415	0	0.0876649	FALSE
P24928	T	1406	0	0.679211	FALSE
P24928	S	1948	0	0.184583	FALSE
P24928	S	1892	0	0.0688313	FALSE
P24928	S	1906	0	0.0591298	FALSE
P24928	Y	1832	0	0.114204	FALSE
P24928	T	1870	0	0.18465	FALSE
P24928	S	1896	0	0.148388	FALSE
P24928	S	1623	0	0.0894161	FALSE
P24928	S	1791	0	0.241846	FALSE
P24928	T	1912	0	0.0924741	FALSE
P24928	T	732	0	0.0866476	FALSE
P24928	S	27	0	0.0637285	FALSE
P24928	T	1424	0	0.0297089	FALSE
P24928	T	1842	0	0.101638	FALSE
P24928	Y	1811	0	0.0522213	FALSE
P24928	S	1849	0	0.0827373	FALSE
P24928	T	1618	0	0.0609083	FALSE
P24928	S	1787	0	0.235365	FALSE
P24928	S	1696	0	0.104588	FALSE
P24928	S	1647	0	0.0463486	FALSE
P24928	S	1917	0	0.0957327	FALSE
P24928	T	1854	0	0.134028	FALSE
P24928	T	1812	0	0.0429258	FALSE
P24928	S	8	0	0.0758794	FALSE
P24928	S	1724	0	0.0666226	FALSE
P24928	T	1915	0	0.13003	FALSE
P24928	S	35	1	0.083981	FALSE
P24928	S	530	0	0.124113	FALSE
P24928	S	1913	0	0.0944252	FALSE
P24928	T	587	0	0.130933	FALSE
P24928	S	1847	0	0.0841946	FALSE
P24928	S	772	0	0.109901	FALSE
P24928	T	1856	0	0.0840835	FALSE
P24928	S	607	0	0.0773542	FALSE
P24928	S	1836	0	0.181786	FALSE
P24928	S	1626	0	0.21625	FALSE
P24928	S	1621	0	0.0735161	FALSE
P24928	S	1889	0	0.0638262	FALSE
P24928	S	1828	0	0.0906816	FALSE
P24928	S	1850	0	0.115015	FALSE
P24928	S	768	0	0.100401	FALSE
P24928	S	1927	0	0.113722	FALSE
P24928	S	1821	0	0.0990045	FALSE
P24928	Y	699	0	0.133449	FALSE
P24928	S	1735	0	0.0907982	FALSE
P24928	Y	1109	1	0.223301	FALSE
P24928	S	1644	0	0.027302	FALSE
P24928	S	1824	0	0.119443	FALSE
P24928	S	1910	0	0.0979242	FALSE
P24928	S	1796	0	0.203656	FALSE
P24928	S	1826	0	0.117544	FALSE
P24928	S	1920	0	0.0706378	FALSE
P24928	S	1924	0	0.075338	FALSE
P24928	S	1815	0	0.0711721	FALSE
P24928	T	1926	0	0.103991	FALSE
P24928	S	1833	0	0.130323	FALSE
P24928	S	1843	0	0.104081	FALSE
P24928	S	1738	0	0.0471003	FALSE
P24928	T	736	1	0.0874515	FALSE
P24928	S	1845	1	0.099284	FALSE
P24928	S	1831	0	0.0958559	FALSE
P24928	T	1933	0	0.131405	FALSE
P24928	Y	1867	0	0.144666	FALSE
P24928	S	1763	0	0.041447	FALSE
P24928	S	1829	0	0.107631	FALSE
P24928	T	1919	0	0.0654771	FALSE
P24928	S	1822	0	0.113923	FALSE
P25098	T	213	0	0.724353	FALSE
P25098	S	685	0	0.800116	FALSE
P25098	S	676	0	0.74764	FALSE
P25098	T	248	0	0.773628	FALSE
P25098	T	263	1	0.898421	FALSE
P25098	Y	13	0	0.916361	FALSE
P25098	T	353	0	0.955554	FALSE
P25098	S	350	0	0.97824	FALSE
P25098	Y	86	0	0.715045	FALSE
P25098	Y	206	0	0.893087	FALSE
P25098	S	670	1	0.784472	FALSE
P25098	T	54	0	0.843008	FALSE
P25098	Y	92	0	0.72182	FALSE
P25098	S	487	0	0.900949	FALSE
P25098	Y	506	0	0.897329	FALSE
P25098	S	423	0	0.64342	FALSE
P25098	S	416	0	0.739201	FALSE
P25098	Y	356	0	0.961712	FALSE
P25098	S	247	0	0.851531	FALSE
P25098	S	501	0	0.846676	FALSE
P25100	S	334	1	0.765275	FALSE
P25105	S	136	0	0.799744	FALSE
P25105	S	339	0	0.740974	FALSE
P25105	S	310	1	0.829392	FALSE
P25106	S	335	0	0.884583	FALSE
P25106	S	360	0	0.905855	FALSE
P25106	S	347	0	0.915555	FALSE
P25106	T	352	1	0.896073	FALSE
P25106	Y	334	0	0.89095	FALSE
P25106	T	338	0	0.901646	FALSE
P25106	Y	354	0	0.905348	FALSE
P25106	S	355	1	0.915703	FALSE
P25106	S	350	0	0.900169	FALSE
P25116	Y	420	1	0.625121	FALSE
P25189	S	78	1	0.887808	FALSE
P25189	T	216	0	0.863287	FALSE
P25189	Y	82	0	0.882582	FALSE
P25189	T	139	0	0.855417	FALSE
P25189	Y	154	0	0.839269	FALSE
P25189	S	195	0	0.886923	FALSE
P25189	Y	181	0	0.894128	FALSE
P25189	S	233	1	0.888361	FALSE
P25189	Y	177	1	0.899399	FALSE
P25189	S	226	0	0.886684	FALSE
P25205	Y	705	0	0.185083	FALSE
P25205	Y	651	0	0.596529	FALSE
P25205	Y	545	0	0.313552	FALSE
P25205	T	383	0	0.447526	FALSE
P25205	Y	32	0	0.327912	FALSE
P25205	Y	708	0	0.198677	FALSE
P25205	T	4	0	0.0726902	FALSE
P25205	T	674	0	0.292636	FALSE
P25205	S	292	0	0.480761	FALSE
P25205	T	255	0	0.572075	FALSE
P25205	S	668	0	0.26409	FALSE
P25205	T	617	0	0.749639	FALSE
P25205	S	34	0	0.253998	FALSE
P25205	S	704	0	0.165469	FALSE
P25205	S	599	0	0.30121	FALSE
P25205	S	474	0	0.800429	FALSE
P25205	Y	312	0	0.779204	FALSE
P25205	S	144	0	0.342877	FALSE
P25205	S	728	0	0.264245	FALSE
P25205	T	163	0	0.557992	FALSE
P25205	S	711	0	0.26313	FALSE
P25205	T	252	0	0.350119	FALSE
P25205	S	170	0	0.196434	FALSE
P25205	S	112	1	0.863477	FALSE
P25205	S	672	0	0.234284	FALSE
P25205	S	611	0	0.687482	FALSE
P25205	T	240	0	0.810326	FALSE
P25205	Y	45	0	0.51933	FALSE
P25205	S	275	0	0.189054	FALSE
P25205	S	160	0	0.16132	FALSE
P25205	T	384	0	0.513094	FALSE
P25205	T	725	0	0.337439	FALSE
P25205	T	713	0	0.287967	FALSE
P25205	S	535	0	0.0676778	FALSE
P25205	T	198	0	0.878617	FALSE
P25205	T	258	0	0.7122	FALSE
P25205	T	555	0	0.230939	FALSE
P25205	Y	159	0	0.304504	FALSE
P25205	S	681	0	0.426279	FALSE
P25205	S	171	0	0.227294	FALSE
P25205	S	742	0	0.175387	FALSE
P25205	T	154	0	0.371145	FALSE
P25205	T	176	0	0.393414	FALSE
P25205	Y	19	0	0.18357	FALSE
P25205	T	164	0	0.309246	FALSE
P25205	S	740	0	0.173669	FALSE
P25205	S	734	0	0.156319	FALSE
P25445	T	198	0	0.655448	FALSE
P25445	S	230	0	0.614489	FALSE
P25445	S	243	0	0.57454	FALSE
P25445	S	225	0	0.566781	FALSE
P25445	S	212	0	0.518438	FALSE
P25445	T	219	0	0.388602	FALSE
P25445	T	293	0	0.661244	FALSE
P25445	S	209	0	0.639398	FALSE
P25445	Y	232	1	0.536114	FALSE
P25445	S	322	0	0.373966	FALSE
P25445	S	333	0	0.400745	FALSE
P25445	T	234	0	0.59202	FALSE
P25445	Y	291	0	0.601442	FALSE
P25445	T	305	0	0.619825	FALSE
P25445	T	312	0	0.527941	FALSE
P25445	T	214	0	0.48532	FALSE
P25445	S	325	0	0.452976	FALSE
P25445	T	241	1	0.585047	FALSE
P25445	S	320	0	0.402048	FALSE
P25490	S	165	0	0.99394	FALSE
P25490	S	311	0	0.987547	FALSE
P25490	S	118	1	0.995028	FALSE
P25490	S	187	0	0.994075	FALSE
P25490	S	247	0	0.989359	FALSE
P25490	S	225	0	0.991359	FALSE
P25490	Y	8	0	0.990187	FALSE
P25490	S	226	0	0.992617	FALSE
P25490	Y	185	0	0.99548	FALSE
P25490	Y	251	0	0.99201	FALSE
P25490	T	39	0	0.997728	FALSE
P25705	Y	440	0	0.117159	FALSE
P25705	S	65	0	0.226502	FALSE
P25705	Y	299	0	0.918421	FALSE
P25705	S	166	0	0.795456	FALSE
P25705	S	52	0	0.259852	FALSE
P25705	Y	343	0	0.767613	FALSE
P25705	S	184	0	0.839882	FALSE
P25705	T	48	0	0.325054	FALSE
P25705	Y	243	1	0.936076	FALSE
P25705	T	71	0	0.366455	FALSE
P25705	T	264	0	0.555629	FALSE
P25705	S	100	0	0.439479	FALSE
P25705	T	225	0	0.845144	FALSE
P25705	S	99	0	0.428897	FALSE
P25705	S	220	0	0.51827	FALSE
P25705	S	198	0	0.571688	FALSE
P25705	S	76	0	0.397879	FALSE
P25705	S	477	0	0.63393	FALSE
P25705	Y	246	1	0.945413	FALSE
P25705	S	419	0	0.674107	FALSE
P25705	T	432	0	0.276726	FALSE
P25705	S	254	0	0.403566	FALSE
P25705	Y	311	1	0.944945	FALSE
P25705	S	451	0	0.116295	FALSE
P25705	S	363	0	0.919979	FALSE
P25705	S	413	0	0.802666	FALSE
P25705	Y	337	0	0.799954	FALSE
P25705	S	502	1	0.0969178	FALSE
P25705	T	219	0	0.70499	FALSE
P25705	S	53	0	0.261656	FALSE
P25705	S	462	0	0.0797737	FALSE
P25705	T	64	0	0.209606	FALSE
P25705	T	134	0	0.482326	FALSE
P25705	T	191	0	0.817896	FALSE
P25705	T	255	0	0.603997	FALSE
P25786	S	14	0	0.36069	FALSE
P25786	S	114	0	0.644324	FALSE
P25786	S	106	0	0.371819	FALSE
P25786	T	42	0	0.415408	FALSE
P25786	S	211	0	0.409522	FALSE
P25786	S	40	0	0.346745	FALSE
P25786	S	150	0	0.476928	FALSE
P25786	S	110	0	0.375831	FALSE
P25786	T	116	0	0.833074	FALSE
P25786	S	160	1	0.846654	FALSE
P25786	S	230	0	0.25101	FALSE
P25786	Y	153	0	0.397742	FALSE
P25786	S	177	0	0.292023	FALSE
P25786	S	54	0	0.128385	FALSE
P25786	T	120	0	0.582101	FALSE
P25788	S	243	0	0.0851509	FALSE
P25788	Y	199	0	0.112935	FALSE
P25788	S	16	0	0.51715	FALSE
P25788	T	36	0	0.131372	FALSE
P25788	T	186	0	0.19883	FALSE
P25788	Y	161	0	0.603685	FALSE
P25788	Y	105	0	0.760679	FALSE
P25788	S	250	0	0.0790465	FALSE
P25788	S	97	0	0.860734	FALSE
P25788	Y	8	0	0.404034	FALSE
P25788	S	101	0	0.793451	FALSE
P25963	S	288	0	0.952008	FALSE
P25963	Y	305	1	0.987546	FALSE
P25963	T	291	1	0.985647	FALSE
P25963	T	90	0	0.952626	FALSE
P25963	S	283	1	0.868371	FALSE
P25963	S	36	0	0.953978	FALSE
P25963	S	32	1	0.957333	FALSE
P25963	S	293	1	0.988805	FALSE
P25963	T	273	0	0.840587	FALSE
P25963	Y	42	1	0.958697	FALSE
P25963	S	166	0	0.937957	FALSE
P26010	T	783	1	0.985446	FALSE
P26010	S	19	0	0.868869	FALSE
P26010	T	131	0	0.883116	FALSE
P26010	Y	150	0	0.854621	FALSE
P26010	S	551	0	0.695984	FALSE
P26010	Y	778	0	0.987559	FALSE
P26010	T	797	0	0.985461	FALSE
P26010	Y	753	1	0.952365	FALSE
P26010	T	785	1	0.983951	FALSE
P26010	S	795	0	0.986232	FALSE
P26010	S	780	1	0.987004	FALSE
P26010	T	784	1	0.98652	FALSE
P26045	S	489	0	0.0863863	FALSE
P26045	S	394	0	0.255031	FALSE
P26045	S	455	0	0.115773	FALSE
P26045	S	425	0	0.0946106	FALSE
P26045	S	469	0	0.147218	FALSE
P26045	S	835	0	0.822963	FALSE
P26045	S	427	0	0.0484396	FALSE
P26045	S	359	0	0.231898	FALSE
P26045	S	372	0	0.116928	FALSE
P26045	S	335	1	0.0447817	FALSE
P26045	S	367	0	0.223675	FALSE
P26045	Y	324	0	0.0940566	FALSE
P26045	Y	244	0	0.123007	FALSE
P26045	Y	682	0	0.779641	FALSE
P26045	S	395	0	0.158011	FALSE
P26045	S	357	0	0.182002	FALSE
P26045	T	376	0	0.116022	FALSE
P26045	T	684	0	0.804683	FALSE
P26045	S	381	0	0.0582759	FALSE
P26045	S	329	0	0.0672613	FALSE
P26045	S	370	0	0.137763	FALSE
P26196	S	475	0	0.177587	FALSE
P26196	T	199	0	0.239979	FALSE
P26196	T	38	0	0.306988	FALSE
P26196	S	147	0	0.591636	FALSE
P26196	T	327	0	0.243455	FALSE
P26196	S	462	0	0.308007	FALSE
P26196	T	36	0	0.292405	FALSE
P26196	Y	473	0	0.242354	FALSE
P26196	T	64	0	0.458404	FALSE
P26196	Y	312	0	0.423778	FALSE
P26196	S	16	0	0.128912	FALSE
P26196	S	15	0	0.257232	FALSE
P26196	T	439	0	0.330079	FALSE
P26196	T	75	0	0.442003	FALSE
P26196	S	330	0	0.240111	FALSE
P26196	Y	313	0	0.469684	FALSE
P26196	T	87	0	0.58138	FALSE
P26196	Y	440	0	0.389352	FALSE
P26232	S	651	0	0.132736	FALSE
P26232	S	42	0	0.36128	FALSE
P26232	S	939	1	0.137407	FALSE
P26232	Y	778	0	0.0553659	FALSE
P26232	T	535	0	0.0792268	FALSE
P26232	T	41	0	0.409137	FALSE
P26232	S	6	0	0.283677	FALSE
P26232	S	739	0	0.0627422	FALSE
P26232	T	2	0	0.256928	FALSE
P26232	S	309	0	0.126947	FALSE
P26232	S	302	1	0.254942	FALSE
P26232	S	321	1	0.481045	FALSE
P26232	S	945	0	0.135078	FALSE
P26232	S	262	0	0.200664	FALSE
P26232	S	667	0	0.0783096	FALSE
P26232	S	3	1	0.313561	FALSE
P26232	S	151	0	0.275666	FALSE
P26232	T	738	0	0.0413344	FALSE
P26232	T	657	0	0.0998532	FALSE
P26232	S	654	0	0.106147	FALSE
P26232	S	753	0	0.101704	FALSE
P26232	S	640	0	0.842436	FALSE
P26232	Y	417	1	0.519396	FALSE
P26232	T	653	0	0.119791	FALSE
P26232	S	853	0	0.0422147	FALSE
P26358	T	1526	0	0.739963	FALSE
P26358	S	192	0	0.24098	FALSE
P26358	T	165	0	0.133377	FALSE
P26358	Y	1254	0	0.584536	FALSE
P26358	S	312	1	0.217728	FALSE
P26358	Y	399	0	0.0680337	FALSE
P26358	S	189	1	0.226892	FALSE
P26358	S	1605	0	0.263618	FALSE
P26358	S	209	0	0.276545	FALSE
P26358	T	1204	0	0.313273	FALSE
P26358	S	346	0	0.196087	FALSE
P26358	T	1525	0	0.722387	FALSE
P26358	Y	969	0	0.238158	FALSE
P26358	T	591	0	0.16373	FALSE
P26358	T	1458	0	0.217047	FALSE
P26358	S	247	0	0.226201	FALSE
P26358	Y	1457	0	0.219597	FALSE
P26358	Y	1405	0	0.750024	FALSE
P26358	T	882	0	0.327501	FALSE
P26358	T	137	0	0.347939	FALSE
P26358	S	977	0	0.484577	FALSE
P26358	S	732	0	0.326376	FALSE
P26358	S	549	0	0.309663	FALSE
P26358	S	227	0	0.131207	FALSE
P26358	S	288	0	0.225775	FALSE
P26358	S	398	0	0.115436	FALSE
P26358	S	983	0	0.784822	FALSE
P26358	S	152	0	0.268405	FALSE
P26358	S	878	0	0.673568	FALSE
P26358	S	954	0	0.444069	FALSE
P26358	S	394	0	0.0496903	FALSE
P26358	T	166	0	0.148528	FALSE
P26358	S	143	1	0.363585	TRUE
P26358	Y	359	0	0.190338	FALSE
P26358	S	133	0	0.331752	FALSE
P26358	T	328	0	0.255147	FALSE
P26358	T	168	0	0.272738	FALSE
P26358	T	208	0	0.25021	FALSE
P26358	S	84	1	0.242725	FALSE
P26358	S	141	0	0.401322	TRUE
P26358	S	1122	1	0.277884	FALSE
P26358	S	919	0	0.333807	FALSE
P26358	S	1358	0	0.845254	FALSE
P26358	S	1105	1	0.305355	FALSE
P26358	S	1524	0	0.730026	FALSE
P26358	S	127	0	0.223329	FALSE
P26358	S	1447	1	0.31355	FALSE
P26368	S	55	0	0.137674	FALSE
P26368	T	126	0	0.133965	FALSE
P26368	T	280	0	0.0797237	FALSE
P26368	S	30	0	0.180828	FALSE
P26368	S	281	0	0.0629786	FALSE
P26368	S	2	0	0.107635	FALSE
P26368	T	135	0	0.128955	FALSE
P26368	S	43	0	0.211935	FALSE
P26368	S	53	0	0.159198	FALSE
P26368	S	32	0	0.164513	FALSE
P26368	T	437	0	0.0297736	FALSE
P26368	S	62	1	0.12345	FALSE
P26368	S	28	0	0.173215	FALSE
P26368	T	124	1	0.110345	FALSE
P26368	S	414	0	0.0487759	FALSE
P26368	S	34	0	0.210298	FALSE
P26368	S	257	1	0.0412344	FALSE
P26368	S	79	0	0.0767019	FALSE
P26368	S	41	0	0.208755	FALSE
P26368	T	133	0	0.128998	FALSE
P26368	S	294	0	0.132259	TRUE
P26368	Y	269	1	0.135337	FALSE
P26373	S	140	0	0.735452	FALSE
P26373	T	151	0	0.792181	FALSE
P26373	S	181	0	0.761567	FALSE
P26373	S	109	1	0.706837	FALSE
P26373	T	93	0	0.752609	FALSE
P26373	S	132	1	0.776126	FALSE
P26373	S	139	0	0.748921	FALSE
P26373	S	52	0	0.789558	FALSE
P26373	T	148	0	0.771569	FALSE
P26373	T	107	0	0.685551	FALSE
P26373	S	97	0	0.738279	FALSE
P26373	S	122	0	0.719976	FALSE
P26373	S	77	0	0.676062	FALSE
P26373	S	106	0	0.730703	FALSE
P26373	T	170	0	0.756755	FALSE
P26374	Y	314	0	0.587961	FALSE
P26374	S	641	0	0.0163162	FALSE
P26374	S	644	0	0.0125079	FALSE
P26374	S	161	0	0.00575067	FALSE
P26374	S	649	0	0.0416767	FALSE
P26374	S	166	0	0.0126972	FALSE
P26374	S	235	1	0.809643	FALSE
P26374	T	302	0	0.461042	FALSE
P26433	S	552	1	0.958746	FALSE
P26440	S	158	0	0.391917	FALSE
P26440	Y	161	0	0.508371	FALSE
P26440	Y	344	0	0.350926	FALSE
P26440	T	334	0	0.196082	FALSE
P26440	T	214	1	0.434725	FALSE
P26440	S	222	0	0.429947	FALSE
P26440	Y	333	0	0.151651	FALSE
P26440	Y	277	0	0.476663	FALSE
P26599	S	392	0	0.106545	FALSE
P26599	S	529	0	0.162041	FALSE
P26599	S	466	0	0.247966	FALSE
P26599	S	443	0	0.294164	FALSE
P26599	S	337	0	0.060059	FALSE
P26599	S	141	0	0.0766984	FALSE
P26599	S	140	0	0.0564915	FALSE
P26599	S	53	0	0.106878	FALSE
P26599	S	342	0	0.0776723	FALSE
P26599	T	22	0	0.219325	FALSE
P26599	S	459	0	0.381731	FALSE
P26599	S	167	0	0.0541218	FALSE
P26599	S	35	0	0.285785	FALSE
P26599	S	272	0	0.308692	FALSE
P26599	S	433	0	0.139109	FALSE
P26599	S	476	0	0.199216	FALSE
P26599	S	159	0	0.0921822	FALSE
P26599	Y	228	0	0.0985771	FALSE
P26599	S	131	0	0.062145	FALSE
P26599	Y	267	0	0.283201	FALSE
P26599	T	12	0	0.311133	FALSE
P26599	S	51	1	0.193307	FALSE
P26599	Y	430	0	0.0693817	FALSE
P26599	Y	127	0	0.127113	FALSE
P26599	S	32	0	0.298855	FALSE
P26599	S	37	0	0.319019	FALSE
P26599	S	181	0	0.10409	FALSE
P26599	Y	193	0	0.140909	FALSE
P26599	T	427	0	0.170281	FALSE
P26599	T	530	0	0.0929015	FALSE
P26599	S	21	0	0.300329	FALSE
P26599	S	233	0	0.0914232	FALSE
P26639	S	446	0	0.598449	FALSE
P26639	S	534	0	0.51616	FALSE
P26639	S	8	0	0.43897	FALSE
P26639	S	499	0	0.513608	FALSE
P26639	S	70	0	0.282512	FALSE
P26639	S	702	0	0.181168	FALSE
P26639	S	380	0	0.674025	FALSE
P26639	S	716	0	0.59731	FALSE
P26639	T	453	0	0.83601	FALSE
P26639	S	577	0	0.295296	FALSE
P26639	T	293	0	0.314727	FALSE
P26639	S	201	0	0.291824	FALSE
P26639	S	39	0	0.512924	FALSE
P26639	S	301	0	0.252851	FALSE
P26639	Y	55	0	0.272438	FALSE
P26639	S	339	0	0.788226	FALSE
P26639	S	281	0	0.338255	FALSE
P26639	T	86	0	0.253667	FALSE
P26639	S	200	0	0.195725	FALSE
P26639	T	574	0	0.360956	FALSE
P26639	T	374	0	0.914664	FALSE
P26639	Y	575	0	0.274916	FALSE
P26639	Y	298	0	0.760714	FALSE
P26639	S	80	0	0.277575	FALSE
P26639	T	246	0	0.439804	FALSE
P26639	S	110	0	0.386455	FALSE
P26639	Y	53	0	0.187353	FALSE
P26639	T	56	0	0.361581	FALSE
P26639	S	10	0	0.444695	FALSE
P26639	Y	353	0	0.880208	FALSE
P26639	T	450	0	0.816866	FALSE
P26639	T	657	0	0.185837	FALSE
P26639	Y	284	0	0.527198	FALSE
P26639	Y	333	0	0.846661	FALSE
P26639	Y	103	0	0.403367	FALSE
P26640	T	737	0	0.188709	FALSE
P26640	S	15	0	0.201302	FALSE
P26640	Y	734	0	0.382796	FALSE
P26640	S	140	0	0.417937	FALSE
P26640	Y	601	1	0.553217	FALSE
P26640	Y	878	0	0.760512	FALSE
P26640	S	1061	0	0.856264	FALSE
P26640	Y	469	0	0.438488	FALSE
P26640	T	1128	0	0.355609	FALSE
P26640	S	570	0	0.309288	FALSE
P26640	S	502	0	0.281199	FALSE
P26640	S	301	0	0.839407	FALSE
P26640	S	437	0	0.932035	FALSE
P26640	Y	1125	0	0.290611	FALSE
P26640	S	1120	0	0.303988	FALSE
P26640	S	881	0	0.162337	FALSE
P26640	S	527	0	0.120328	FALSE
P26640	T	230	0	0.313286	FALSE
P26640	Y	428	0	0.797635	FALSE
P26640	Y	929	0	0.912602	FALSE
P26640	S	217	0	0.236005	FALSE
P26640	Y	5	0	0.14735	FALSE
P26640	S	971	0	0.60794	FALSE
P26640	S	525	0	0.0942952	FALSE
P26640	T	284	0	0.515192	FALSE
P26640	Y	280	0	0.486207	FALSE
P26640	S	124	0	0.122771	FALSE
P26640	S	774	0	0.182969	FALSE
P26640	T	279	0	0.693158	FALSE
P26640	S	866	0	0.334473	FALSE
P26640	Y	300	0	0.877243	FALSE
P26640	S	572	0	0.278401	FALSE
P26641	Y	24	0	0.352018	FALSE
P26641	S	406	0	0.165454	FALSE
P26641	T	46	0	0.417595	FALSE
P26641	Y	145	0	0.745955	FALSE
P26641	T	43	0	0.407544	FALSE
P26641	S	387	0	0.119218	FALSE
P26641	S	418	1	0.317246	FALSE
P26641	T	230	0	0.686165	FALSE
P26641	Y	416	0	0.25773	FALSE
P26641	S	286	0	0.0825841	FALSE
P26641	S	298	0	0.279792	FALSE
P26641	S	25	0	0.408897	FALSE
P26641	S	33	0	0.451831	FALSE
P26645	S	156	1	0.971711	FALSE
P26645	S	46	1	0.948531	FALSE
P26645	S	152	1	0.964515	FALSE
P26645	S	163	1	0.968036	FALSE
P26687	S	42	1	0.731347	FALSE
P27105	S	10	0	0.401001	FALSE
P27105	S	18	0	0.394679	FALSE
P27105	S	161	0	0.403065	FALSE
P27105	S	244	0	0.159264	FALSE
P27105	T	258	0	0.158854	FALSE
P27105	S	22	0	0.409109	FALSE
P27105	Y	252	0	0.152906	FALSE
P27105	S	238	0	0.149923	FALSE
P27105	Y	123	0	0.575529	FALSE
P27105	Y	60	0	0.65994	FALSE
P27105	S	231	0	0.125323	FALSE
P27105	T	257	0	0.168979	FALSE
P27105	Y	124	0	0.534785	FALSE
P27144	Y	205	0	0.701148	FALSE
P27144	S	75	0	0.678972	FALSE
P27144	T	93	0	0.67035	FALSE
P27144	S	219	0	0.842173	FALSE
P27338	Y	53	0	0.885088	FALSE
P27338	T	480	0	0.518288	FALSE
P27338	S	131	0	0.44927	FALSE
P27338	T	43	0	0.624826	FALSE
P27338	Y	44	0	0.654887	FALSE
P27338	Y	60	0	0.388575	FALSE
P27338	Y	337	0	0.892023	FALSE
P27338	S	374	0	0.803072	FALSE
P27338	S	465	0	0.593571	FALSE
P27338	Y	383	0	0.800045	FALSE
P27540	S	669	0	0.941603	FALSE
P27540	S	788	0	0.771023	FALSE
P27540	S	83	0	0.466507	FALSE
P27540	S	558	0	0.660604	FALSE
P27540	S	68	0	0.357077	FALSE
P27540	Y	561	0	0.58795	FALSE
P27540	S	77	0	0.451231	FALSE
P27540	T	640	0	0.78648	FALSE
P27540	T	593	0	0.662606	FALSE
P27540	T	11	0	0.468607	FALSE
P27540	S	348	0	0.218901	FALSE
P27540	T	352	0	0.22847	FALSE
P27540	T	638	0	0.680292	FALSE
P27540	T	636	0	0.714765	FALSE
P27540	S	82	0	0.443095	FALSE
P27694	Y	478	0	0.464627	FALSE
P27694	T	483	0	0.515507	FALSE
P27694	S	463	0	0.613926	FALSE
P27694	T	60	0	0.545838	FALSE
P27694	Y	470	0	0.554142	FALSE
P27694	Y	581	0	0.327497	FALSE
P27694	S	312	1	0.360188	FALSE
P27694	Y	461	0	0.45773	FALSE
P27694	S	384	0	0.314347	FALSE
P27694	Y	599	0	0.389402	FALSE
P27694	S	177	0	0.63001	FALSE
P27694	S	38	0	0.547088	FALSE
P27694	S	195	0	0.514134	FALSE
P27694	S	315	0	0.419455	FALSE
P27694	S	392	0	0.387497	FALSE
P27694	S	432	0	0.4118	FALSE
P27694	T	35	0	0.577023	TRUE
P27694	S	174	0	0.678854	FALSE
P27694	T	467	0	0.523004	FALSE
P27694	S	135	0	0.627814	FALSE
P27694	S	6	0	0.228844	FALSE
P27694	S	182	0	0.580016	FALSE
P27694	S	464	0	0.635882	FALSE
P27694	S	207	0	0.569648	FALSE
P27694	T	590	0	0.249959	FALSE
P27694	T	164	0	0.623415	FALSE
P27694	T	191	0	0.514512	FALSE
P27694	T	180	0	0.560538	FALSE
P27695	Y	184	0	0.754035	FALSE
P27695	S	56	0	0.626198	FALSE
P27695	T	19	0	0.73017	FALSE
P27695	S	54	0	0.616795	FALSE
P27695	S	66	0	0.751322	TRUE
P27695	Y	45	0	0.64985	FALSE
P27695	S	252	0	0.538278	FALSE
P27695	Y	128	0	0.76165	FALSE
P27695	T	53	0	0.674414	FALSE
P27695	Y	171	0	0.767921	FALSE
P27695	S	290	0	0.442171	FALSE
P27695	S	123	0	0.786806	TRUE
P27695	Y	262	0	0.676881	FALSE
P27701	S	258	0	0.97242	FALSE
P27701	Y	267	0	0.974389	FALSE
P27701	S	262	0	0.973883	FALSE
P27701	Y	261	0	0.97712	FALSE
P27708	T	166	0	0.525069	FALSE
P27708	S	1900	0	0.439737	FALSE
P27708	S	133	0	0.34741	FALSE
P27708	T	1239	1	0.24413	FALSE
P27708	S	2154	0	0.425971	FALSE
P27708	S	1069	0	0.0719867	FALSE
P27708	T	1037	0	0.081909	FALSE
P27708	T	2155	0	0.436231	FALSE
P27708	S	1828	0	0.56046	FALSE
P27708	Y	602	0	0.217657	FALSE
P27708	S	1920	0	0.355358	FALSE
P27708	T	1827	0	0.572152	FALSE
P27708	T	475	0	0.0896906	FALSE
P27708	S	586	0	0.0509068	FALSE
P27708	Y	1794	0	0.389382	FALSE
P27708	T	1831	0	0.53209	FALSE
P27708	S	1823	0	0.472293	FALSE
P27708	S	1423	0	0.297611	FALSE
P27708	T	1946	0	0.563648	FALSE
P27708	S	1112	0	0.0826132	FALSE
P27708	T	1833	0	0.414689	FALSE
P27708	S	761	0	0.454283	FALSE
P27708	T	172	0	0.361961	FALSE
P27708	Y	2103	0	0.446044	FALSE
P27708	S	1859	1	0.530422	FALSE
P27708	Y	267	0	0.228002	FALSE
P27708	S	1698	0	0.30368	FALSE
P27708	S	10	0	0.330294	FALSE
P27708	T	883	0	0.0852332	FALSE
P27708	S	1938	0	0.678233	FALSE
P27708	S	1646	0	0.220028	FALSE
P27708	S	1407	0	0.49166	FALSE
P27708	T	1832	0	0.482267	FALSE
P27708	T	2220	0	0.37846	FALSE
P27708	Y	1890	0	0.564339	FALSE
P27708	T	504	0	0.106786	FALSE
P27708	S	1873	0	0.473822	FALSE
P27708	T	1410	0	0.442716	FALSE
P27708	T	585	0	0.0564976	FALSE
P27708	Y	2203	0	0.482547	FALSE
P27708	S	1222	0	0.825394	FALSE
P27708	Y	735	1	0.642329	FALSE
P27708	S	1724	0	0.280904	FALSE
P27708	S	1267	0	0.438061	FALSE
P27708	Y	2158	0	0.357942	FALSE
P27708	T	1914	0	0.344763	FALSE
P27708	Y	1805	0	0.19173	FALSE
P27708	T	375	0	0.414021	FALSE
P27708	S	1038	0	0.07194	FALSE
P27708	Y	2212	0	0.729227	FALSE
P27708	S	1073	0	0.0815194	FALSE
P27708	T	1888	0	0.483241	FALSE
P27708	T	1884	0	0.514696	FALSE
P27708	T	1906	0	0.4915	FALSE
P27708	S	1220	0	0.773491	FALSE
P27708	S	1044	0	0.0572989	FALSE
P27708	S	1061	0	0.317338	FALSE
P27816	T	804	0	0.267215	FALSE
P27816	S	580	0	0.061982	FALSE
P27816	S	914	0	0.159901	FALSE
P27816	S	230	0	0.060641	FALSE
P27816	S	384	0	0.0951339	FALSE
P27816	T	442	0	0.203151	FALSE
P27816	T	256	0	0.045703	FALSE
P27816	T	706	0	0.34379	FALSE
P27816	T	714	0	0.202794	FALSE
P27816	S	367	0	0.111573	FALSE
P27816	S	202	0	0.0168434	FALSE
P27816	S	928	0	0.220548	FALSE
P27816	S	1058	0	0.224884	FALSE
P27816	S	941	0	0.0979707	FALSE
P27816	S	253	0	0.0428277	FALSE
P27816	S	1006	0	0.12929	FALSE
P27816	S	915	0	0.139917	FALSE
P27816	S	510	0	0.0754298	FALSE
P27816	S	358	0	0.203706	FALSE
P27816	S	624	0	0.0316451	FALSE
P27816	S	1000	0	0.158512	FALSE
P27816	T	806	0	0.299541	FALSE
P27816	S	1073	0	0.3855	FALSE
P27816	S	1041	0	0.203027	FALSE
P27816	S	1037	0	0.166468	FALSE
P27816	S	605	1	0.0883542	FALSE
P27816	S	983	0	0.209917	FALSE
P27816	S	937	0	0.0757422	FALSE
P27816	S	609	0	0.0711929	FALSE
P27816	S	197	0	0.0354844	FALSE
P27816	S	295	0	0.0364985	FALSE
P27816	S	14	0	0.342586	FALSE
P27816	Y	113	0	0.403035	FALSE
P27816	S	745	0	0.195368	FALSE
P27816	S	1145	0	0.134951	FALSE
P27816	S	868	0	0.230785	FALSE
P27816	S	393	0	0.0727405	FALSE
P27816	S	280	0	0.0968799	FALSE
P27816	S	440	0	0.209817	FALSE
P27816	S	116	0	0.280769	FALSE
P27816	T	722	0	0.104051	FALSE
P27816	S	636	0	0.0814329	FALSE
P27816	T	977	0	0.416287	FALSE
P27816	S	896	0	0.0566471	FALSE
P27816	S	643	0	0.0310613	FALSE
P27816	S	768	0	0.100669	FALSE
P27816	S	789	0	0.366424	FALSE
P27816	S	71	0	0.0375155	FALSE
P27816	S	330	1	0.0946766	FALSE
P27816	S	1002	0	0.134965	FALSE
P27816	S	329	0	0.0918818	FALSE
P27816	S	876	0	0.144441	FALSE
P27816	S	899	0	0.0641748	FALSE
P27816	T	183	0	0.116589	FALSE
P27816	S	865	0	0.233461	FALSE
P27816	S	742	0	0.12968	FALSE
P27816	S	764	0	0.2294	FALSE
P27816	S	191	0	0.0699981	FALSE
P27816	T	731	0	0.0808596	FALSE
P27816	Y	110	0	0.389369	FALSE
P27816	S	602	0	0.0227361	FALSE
P27816	T	712	0	0.202402	FALSE
P27816	T	686	0	0.0327289	FALSE
P27816	T	496	0	0.0597115	FALSE
P27816	S	94	0	0.127156	FALSE
P27816	T	892	0	0.0447129	FALSE
P27816	T	828	0	0.271113	FALSE
P27816	S	439	0	0.227061	FALSE
P27816	S	1151	0	0.160314	FALSE
P27816	S	1036	0	0.164083	FALSE
P27816	S	760	0	0.378668	FALSE
P27816	Y	47	0	0.169221	FALSE
P27816	T	965	0	0.0659227	FALSE
P27816	T	872	0	0.118957	FALSE
P27816	T	620	0	0.0363266	FALSE
P27816	T	878	0	0.141933	FALSE
P27816	T	585	0	0.0348123	FALSE
P27816	T	819	0	0.194437	FALSE
P27816	S	68	0	0.0298962	FALSE
P27816	S	1010	1	0.191331	FALSE
P27816	S	200	0	0.0488776	FALSE
P27816	T	28	0	0.150326	FALSE
P27816	T	687	0	0.0320775	FALSE
P27816	T	874	0	0.100256	FALSE
P27816	S	853	0	0.248643	FALSE
P27816	S	863	0	0.188259	FALSE
P27816	S	797	0	0.162558	FALSE
P27816	S	163	0	0.244296	FALSE
P27816	Y	1001	0	0.160002	FALSE
P27816	S	859	0	0.224798	FALSE
P27816	T	627	0	0.0307188	FALSE
P27816	S	827	0	0.2741	FALSE
P27816	T	41	0	0.202658	FALSE
P27816	T	484	0	0.0159399	FALSE
P27816	S	803	0	0.215085	FALSE
P27816	S	723	0	0.058636	FALSE
P27816	T	97	0	0.141126	FALSE
P27816	S	825	0	0.280945	FALSE
P27816	T	719	0	0.11576	FALSE
P27816	T	380	0	0.101897	FALSE
P27816	S	867	1	0.19474	FALSE
P27816	S	713	0	0.17694	FALSE
P27816	S	822	0	0.273456	FALSE
P27816	S	818	0	0.195929	FALSE
P27816	T	1150	0	0.136536	FALSE
P27816	T	942	0	0.156058	FALSE
P27816	T	512	0	0.0988718	FALSE
P27816	S	823	0	0.238793	FALSE
P27816	S	60	0	0.0718501	FALSE
P27816	T	571	0	0.0271147	FALSE
P27816	T	340	0	0.0881157	FALSE
P27816	T	901	0	0.0498224	FALSE
P27816	T	909	0	0.0759968	FALSE
P27816	T	76	0	0.0267352	FALSE
P27816	T	521	0	0.0684993	FALSE
P27816	T	451	0	0.0955049	FALSE
P27816	T	900	0	0.0519619	FALSE
P27816	T	216	0	0.0151123	FALSE
P27816	T	324	0	0.126297	FALSE
P27816	T	326	0	0.127047	FALSE
P27816	S	793	0	0.332548	FALSE
P27816	S	996	0	0.224911	FALSE
P27816	T	526	0	0.0483758	FALSE
P27816	T	960	0	0.128765	FALSE
P27816	S	495	0	0.0602159	FALSE
P27816	T	565	0	0.0396281	FALSE
P27816	T	917	0	0.262209	FALSE
P27816	T	282	0	0.123164	FALSE
P27816	T	582	0	0.03981	FALSE
P27816	T	925	0	0.352977	FALSE
P27816	T	57	0	0.0699429	FALSE
P27816	S	5	0	0.234713	FALSE
P27816	T	354	0	0.101184	FALSE
P27816	S	99	0	0.235643	FALSE
P27816	T	96	0	0.17352	FALSE
P27816	T	11	0	0.351585	FALSE
P27816	T	1142	0	0.0503944	FALSE
P27816	T	45	0	0.187285	FALSE
P27816	T	927	0	0.219	FALSE
P27816	S	507	0	0.0962781	FALSE
P27816	T	287	0	0.028115	FALSE
P27816	T	101	0	0.186258	FALSE
P27987	S	280	0	0.0100566	FALSE
P27987	S	269	0	0.0422321	FALSE
P27987	S	166	0	0.184367	FALSE
P27987	S	204	1	0.204037	FALSE
P27987	S	43	0	0.160599	FALSE
P27987	S	184	0	0.274089	FALSE
P27987	S	174	1	0.168224	FALSE
P27987	S	176	0	0.24245	FALSE
P27987	S	120	0	0.0979834	FALSE
P27987	T	118	0	0.0928866	FALSE
P27987	S	96	0	0.034584	FALSE
P27987	S	588	0	0.212082	FALSE
P27987	S	440	0	0.0040837	FALSE
P27987	Y	4	0	0.173827	FALSE
P27987	Y	770	0	0.135606	FALSE
P27987	S	182	0	0.213937	FALSE
P27987	Y	854	0	0.574398	FALSE
P27987	S	71	0	0.068539	FALSE
P27987	T	202	0	0.218693	FALSE
P27987	S	65	0	0.12561	FALSE
P27987	S	55	0	0.15981	FALSE
P27987	S	228	0	0.0253856	FALSE
P27987	S	355	0	0.0100401	FALSE
P27987	S	84	0	0.0954566	FALSE
P27987	S	49	0	0.11531	FALSE
P27987	S	85	0	0.0801358	FALSE
P27987	S	227	0	0.0211567	FALSE
P27987	S	197	0	0.306344	FALSE
P27987	T	33	0	0.18936	FALSE
P27987	S	31	0	0.137838	FALSE
P27987	S	264	0	0.0167586	FALSE
P28062	S	39	0	0.834772	FALSE
P28062	Y	249	0	0.806852	FALSE
P28062	Y	126	0	0.918388	FALSE
P28062	Y	185	0	0.924195	FALSE
P28062	S	28	0	0.762788	FALSE
P28062	Y	162	0	0.886808	FALSE
P28062	S	93	0	0.742753	FALSE
P28062	Y	184	0	0.92402	FALSE
P28062	Y	241	0	0.821304	FALSE
P28062	Y	234	0	0.770965	FALSE
P28062	Y	112	0	0.680787	FALSE
P28070	Y	186	0	0.942655	FALSE
P28070	T	27	0	0.474525	FALSE
P28070	Y	102	0	0.872083	FALSE
P28070	T	46	0	0.868754	FALSE
P28070	Y	22	0	0.531167	FALSE
P28070	Y	75	0	0.906017	FALSE
P28070	Y	107	0	0.754844	FALSE
P28070	T	54	0	0.920061	FALSE
P28070	S	249	0	0.432312	FALSE
P28070	S	228	0	0.907076	FALSE
P28070	S	129	0	0.748814	FALSE
P28070	S	261	1	0.703957	FALSE
P28070	T	208	0	0.194843	FALSE
P28070	Y	189	0	0.950511	FALSE
P28070	Y	223	0	0.827486	FALSE
P28070	T	238	0	0.344929	FALSE
P28070	T	236	0	0.346474	FALSE
P28070	S	26	1	0.430239	FALSE
P28070	S	30	0	0.443459	FALSE
P28070	S	55	0	0.922079	FALSE
P28070	S	93	0	0.614405	FALSE
P28070	S	9	0	0.54245	FALSE
P28070	S	206	0	0.209549	FALSE
P28070	Y	222	0	0.843906	FALSE
P28072	T	23	0	0.555889	FALSE
P28072	S	203	0	0.718931	FALSE
P28072	Y	177	0	0.331484	FALSE
P28072	S	158	0	0.648583	FALSE
P28072	T	190	0	0.595418	FALSE
P28072	T	54	0	0.673809	FALSE
P28072	S	204	0	0.70608	FALSE
P28072	T	69	0	0.565323	FALSE
P28072	S	58	0	0.674948	FALSE
P28072	S	216	0	0.304678	FALSE
P28072	T	56	0	0.635107	FALSE
P28072	Y	59	0	0.701694	FALSE
P28161	S	201	1	0.302928	FALSE
P28161	T	71	0	0.29968	TRUE
P28161	T	24	0	0.164438	FALSE
P28161	Y	23	0	0.207639	FALSE
P28161	S	26	0	0.269127	FALSE
P28161	S	186	0	0.363182	FALSE
P28161	T	67	0	0.228688	FALSE
P28161	S	200	0	0.359976	FALSE
P28223	S	298	0	0.244306	FALSE
P28223	S	287	0	0.193757	FALSE
P28223	S	291	0	0.242963	FALSE
P28223	S	305	0	0.282384	FALSE
P28223	S	288	1	0.178222	FALSE
P28223	S	290	0	0.217001	FALSE
P28223	Y	419	0	0.322239	FALSE
P28290	S	567	0	0.0525228	FALSE
P28290	S	427	0	0.0217951	FALSE
P28290	S	364	0	0.0635327	FALSE
P28290	S	466	0	0.149658	FALSE
P28290	S	883	0	0.271369	FALSE
P28290	S	153	0	0.0674324	FALSE
P28290	S	273	0	0.179969	FALSE
P28290	S	1134	1	0.158752	FALSE
P28290	S	1131	0	0.197184	FALSE
P28290	S	503	0	0.132122	FALSE
P28290	Y	930	0	0.0223379	FALSE
P28290	S	1044	0	0.0775599	FALSE
P28290	S	739	0	0.0884235	FALSE
P28290	S	432	0	0.0146121	FALSE
P28290	S	806	0	0.0471958	FALSE
P28290	S	376	0	0.0198617	FALSE
P28290	S	1161	0	0.101985	FALSE
P28290	S	419	0	0.0556166	FALSE
P28290	S	1175	0	0.0422738	FALSE
P28290	S	1063	0	0.109201	FALSE
P28290	S	593	0	0.035561	FALSE
P28290	S	156	0	0.0991028	FALSE
P28290	Y	775	0	0.0889992	FALSE
P28290	S	424	0	0.0373424	FALSE
P28290	S	737	0	0.0428186	FALSE
P28290	S	869	0	0.125558	FALSE
P28290	Y	773	0	0.14349	FALSE
P28290	S	1118	0	0.0280339	FALSE
P28290	S	330	1	0.0359368	FALSE
P28290	S	687	0	0.0463552	FALSE
P28290	S	1165	1	0.128727	FALSE
P28290	Y	657	0	0.039796	FALSE
P28290	T	1168	0	0.0831506	FALSE
P28290	T	659	0	0.0595954	FALSE
P28290	S	354	0	0.162	FALSE
P28290	S	1174	0	0.0495719	FALSE
P28290	S	652	0	0.0591788	FALSE
P28290	S	441	0	0.0342662	FALSE
P28290	S	1203	0	0.0374733	FALSE
P28290	S	352	0	0.0782696	FALSE
P28290	T	555	0	0.135561	FALSE
P28290	Y	732	0	0.115929	FALSE
P28290	S	591	0	0.0345538	FALSE
P28290	T	275	0	0.248122	FALSE
P28290	T	358	0	0.156969	FALSE
P28290	S	794	0	0.075278	FALSE
P28290	T	501	0	0.175625	FALSE
P28290	S	1247	0	0.0718287	FALSE
P28290	S	706	0	0.0505008	FALSE
P28290	S	437	0	0.0182074	FALSE
P28290	S	1121	0	0.0258225	FALSE
P28290	T	742	0	0.104625	FALSE
P28290	S	316	0	0.0470103	FALSE
P28290	S	1055	0	0.132122	FALSE
P28290	S	746	0	0.147654	FALSE
P28290	S	759	0	0.123244	FALSE
P28290	T	1156	1	0.0653598	FALSE
P28290	S	610	0	0.0298347	FALSE
P28290	Y	725	0	0.0936917	FALSE
P28290	S	798	0	0.0718892	FALSE
P28290	S	111	0	0.198251	FALSE
P28290	S	272	0	0.126513	FALSE
P28290	S	1060	0	0.0821011	FALSE
P28290	S	840	0	0.0394935	FALSE
P28290	T	298	0	0.0607896	FALSE
P28290	S	644	0	0.0254259	FALSE
P28290	T	442	0	0.0398871	FALSE
P28290	S	713	0	0.124883	FALSE
P28290	S	1115	0	0.0414561	FALSE
P28290	T	682	0	0.0239669	FALSE
P28290	S	425	0	0.0244622	FALSE
P28290	T	764	0	0.149744	FALSE
P28290	S	668	0	0.00942781	FALSE
P28290	S	704	0	0.0298227	FALSE
P28290	S	803	0	0.0371235	FALSE
P28290	T	828	0	0.0528657	FALSE
P28290	S	410	0	0.0207014	FALSE
P28290	S	318	0	0.039598	FALSE
P28290	T	743	0	0.133988	FALSE
P28290	S	1045	0	0.124161	FALSE
P28290	S	1040	0	0.0434528	FALSE
P28290	S	1053	0	0.210823	FALSE
P28290	S	944	0	0.0818804	FALSE
P28290	S	665	0	0.0202834	FALSE
P28290	S	752	0	0.13512	FALSE
P28290	S	866	0	0.167222	FALSE
P28290	T	165	0	0.0893601	FALSE
P28290	T	1140	0	0.10809	FALSE
P28290	S	536	0	0.597408	FALSE
P28290	S	415	0	0.0417695	FALSE
P28290	S	902	0	0.149608	FALSE
P28290	T	772	0	0.136047	FALSE
P28290	S	168	0	0.0645568	FALSE
P28290	T	291	0	0.0742855	FALSE
P28290	S	300	0	0.0621649	FALSE
P28290	T	1132	0	0.144947	FALSE
P28290	S	948	1	0.058156	FALSE
P28290	S	923	0	0.0381325	FALSE
P28290	S	770	0	0.16059	FALSE
P28290	S	767	0	0.10791	FALSE
P28290	S	641	0	0.0383854	FALSE
P28290	T	867	0	0.163852	FALSE
P28290	S	270	0	0.129417	FALSE
P28290	Y	234	0	0.0734173	FALSE
P28290	S	163	0	0.0778366	FALSE
P28290	S	1152	0	0.0275704	FALSE
P28290	S	805	0	0.0420132	FALSE
P28290	T	895	0	0.161842	FALSE
P28290	T	776	0	0.0877285	FALSE
P28290	S	276	0	0.161947	FALSE
P28290	S	167	0	0.0761216	FALSE
P28290	T	280	1	0.0482435	FALSE
P28290	S	832	0	0.0377509	FALSE
P28290	T	1158	0	0.0584127	FALSE
P28290	S	92	1	0.0813482	FALSE
P28290	S	99	0	0.156828	FALSE
P28290	S	97	0	0.17632	FALSE
P28290	S	207	0	0.167954	FALSE
P28290	T	843	0	0.0537803	FALSE
P28290	T	864	0	0.269317	FALSE
P28290	S	289	0	0.102447	FALSE
P28290	S	209	0	0.123104	FALSE
P28290	T	87	0	0.135421	FALSE
P28290	T	1163	0	0.0983756	FALSE
P28324	S	305	0	0.404217	FALSE
P28324	S	387	1	0.923346	FALSE
P28324	S	107	0	0.613273	FALSE
P28324	T	185	0	0.550177	FALSE
P28324	S	419	0	0.97939	FALSE
P28324	S	316	0	0.427388	FALSE
P28324	S	180	0	0.423044	FALSE
P28324	S	425	0	0.980474	FALSE
P28324	S	215	0	0.384236	FALSE
P28324	S	381	1	0.886158	FALSE
P28324	T	135	0	0.539217	FALSE
P28324	T	420	0	0.979797	FALSE
P28324	S	230	0	0.415511	FALSE
P28324	S	137	0	0.678547	FALSE
P28324	T	366	1	0.938907	FALSE
P28324	T	361	1	0.949366	FALSE
P28329	T	553	0	0.922122	FALSE
P28329	S	465	0	0.605979	FALSE
P28329	S	594	0	0.118958	FALSE
P28329	S	558	0	0.861893	FALSE
P28329	S	464	0	0.549528	FALSE
P28329	T	574	0	0.910323	FALSE
P28329	S	244	0	0.472542	FALSE
P28329	S	125	0	0.324439	FALSE
P28329	S	377	0	0.407874	FALSE
P28329	T	123	0	0.234169	FALSE
P28329	T	462	0	0.781023	FALSE
P28329	S	473	1	0.478704	FALSE
P28329	T	25	0	0.412869	FALSE
P28329	Y	554	0	0.918656	FALSE
P28329	S	237	0	0.592927	FALSE
P28329	S	475	0	0.384283	FALSE
P28331	S	14	0	0.309628	FALSE
P28331	S	434	0	0.144627	FALSE
P28331	S	448	0	0.128418	FALSE
P28331	T	439	0	0.314676	FALSE
P28331	S	478	0	0.137994	FALSE
P28331	T	441	0	0.319857	FALSE
P28331	Y	440	0	0.344711	FALSE
P28331	T	611	0	0.384217	FALSE
P28331	T	507	0	0.217638	FALSE
P28331	S	16	0	0.283312	FALSE
P28331	S	504	0	0.21892	FALSE
P28331	T	595	1	0.289605	FALSE
P28331	Y	316	0	0.206857	FALSE
P28331	S	479	0	0.12763	FALSE
P28331	T	317	0	0.20772	FALSE
P28331	T	697	0	0.5418	FALSE
P28331	T	503	0	0.215546	FALSE
P28331	T	239	0	0.759309	FALSE
P28340	S	917	0	0.706363	FALSE
P28340	S	783	0	0.232643	FALSE
P28340	S	914	0	0.731812	FALSE
P28340	S	746	0	0.330397	FALSE
P28340	S	847	0	0.419282	FALSE
P28340	S	665	0	0.412935	FALSE
P28340	S	788	0	0.402224	FALSE
P28340	T	213	0	0.924612	FALSE
P28340	Y	809	0	0.735153	FALSE
P28340	S	879	1	0.562203	FALSE
P28340	Y	581	0	0.623423	FALSE
P28340	S	717	0	0.644359	FALSE
P28340	T	993	0	0.281491	FALSE
P28340	T	845	0	0.455639	FALSE
P28340	S	32	0	0.581594	FALSE
P28340	Y	511	0	0.665894	FALSE
P28340	S	314	0	0.875489	FALSE
P28340	S	173	0	0.616069	FALSE
P28360	S	160	0	0.785253	FALSE
P28360	S	136	0	0.659488	FALSE
P28360	T	180	0	0.554052	FALSE
P28360	S	148	0	0.796112	FALSE
P28360	S	152	1	0.77836	FALSE
P28715	S	1032	0	0.107448	FALSE
P28715	Y	289	0	0.0403063	FALSE
P28715	S	1012	0	0.1868	FALSE
P28715	S	1132	0	0.0469325	FALSE
P28715	S	156	0	0.0925696	FALSE
P28715	T	738	0	0.0456302	FALSE
P28715	S	424	0	0.00527447	FALSE
P28715	S	1151	0	0.117238	FALSE
P28715	S	1129	0	0.0420278	FALSE
P28715	S	1147	0	0.182899	FALSE
P28715	S	100	1	0.0752205	FALSE
P28715	S	705	0	0.0110664	FALSE
P28715	S	724	0	0.058536	FALSE
P28715	T	344	0	0.135947	FALSE
P28715	S	357	0	0.1238	FALSE
P28715	S	384	0	0.0671992	FALSE
P28715	T	217	0	0.0414089	FALSE
P28715	S	428	1	0.00724353	FALSE
P28715	S	699	0	0.00854945	FALSE
P28715	S	563	0	0.0663595	FALSE
P28715	T	567	0	0.0124636	FALSE
P28715	S	662	0	0.112831	FALSE
P28715	T	924	0	0.212964	FALSE
P28715	T	338	0	0.116322	FALSE
P28715	S	558	0	0.122877	FALSE
P28715	S	526	0	0.00415817	FALSE
P28715	S	477	0	0.0184627	FALSE
P28715	S	678	0	0.0531925	FALSE
P28715	T	331	0	0.0458996	FALSE
P28715	S	1148	0	0.189255	FALSE
P28715	T	1020	0	0.126943	FALSE
P28715	S	356	0	0.14468	FALSE
P28715	S	382	0	0.0972056	FALSE
P28715	T	920	0	0.237157	FALSE
P28715	T	1145	0	0.17252	FALSE
P28715	S	341	0	0.175653	FALSE
P28715	S	363	0	0.122918	FALSE
P28715	S	389	0	0.0900429	FALSE
P28715	S	1149	0	0.131269	FALSE
P28715	T	523	0	0.00522652	FALSE
P28715	S	573	0	0.0106147	FALSE
P28715	S	318	0	0.048462	FALSE
P28715	S	423	0	0.00566043	FALSE
P28715	S	355	0	0.153923	FALSE
P28715	S	307	0	0.0177855	FALSE
P28715	S	1069	0	0.127373	FALSE
P28715	S	559	1	0.0693177	FALSE
P28715	S	157	0	0.0995776	FALSE
P28715	S	562	0	0.0550847	FALSE
P28799	S	205	0	0.4113	FALSE
P28799	S	435	0	0.598775	FALSE
P28799	T	295	0	0.608165	FALSE
P28799	S	81	1	0.965438	FALSE
P28799	T	184	0	0.90943	FALSE
P28799	S	6	0	0.829776	FALSE
P28799	T	180	0	0.864478	FALSE
P28799	T	182	1	0.844835	FALSE
P28799	T	11	0	0.822111	FALSE
P28908	S	429	0	0.397574	FALSE
P28908	Y	518	0	0.216809	FALSE
P28908	Y	560	0	0.645039	FALSE
P28908	S	452	0	0.195495	FALSE
P28908	T	454	0	0.223782	FALSE
P28908	S	438	0	0.0858849	FALSE
P28908	S	449	0	0.124319	FALSE
P28908	S	443	0	0.0801135	FALSE
P28908	T	445	0	0.0793815	FALSE
P28908	S	496	0	0.765014	FALSE
P28908	Y	479	0	0.788879	FALSE
P28908	S	444	0	0.0850186	FALSE
P29083	Y	92	0	0.105157	FALSE
P29083	S	365	0	0.493141	FALSE
P29083	S	292	0	0.159256	FALSE
P29083	S	245	0	0.122338	FALSE
P29083	S	334	1	0.13893	FALSE
P29083	T	8	0	0.143473	FALSE
P29083	Y	250	0	0.120288	FALSE
P29083	T	285	0	0.115488	FALSE
P29083	S	333	1	0.0948765	FALSE
P29083	T	347	0	0.258252	FALSE
P29083	Y	201	0	0.100317	FALSE
P29083	S	339	0	0.184867	FALSE
P29083	S	268	0	0.100655	FALSE
P29083	T	332	0	0.135734	FALSE
P29083	T	419	0	0.0887761	FALSE
P29083	T	80	0	0.105631	FALSE
P29083	Y	91	0	0.0810754	FALSE
P29083	S	352	0	0.364123	FALSE
P29083	Y	246	0	0.137661	FALSE
P29083	T	98	0	0.170854	FALSE
P29083	Y	188	0	0.385578	FALSE
P29083	S	361	0	0.537168	FALSE
P29084	T	87	0	0.176091	FALSE
P29084	T	121	0	0.197674	FALSE
P29084	S	35	0	0.0977659	FALSE
P29084	Y	284	0	0.0702295	FALSE
P29084	S	264	0	0.0515743	FALSE
P29084	S	227	0	0.0872097	FALSE
P29084	S	4	0	0.166541	FALSE
P29084	S	61	0	0.136444	FALSE
P29084	S	26	0	0.102195	FALSE
P29084	T	19	0	0.166845	FALSE
P29084	S	36	0	0.106157	FALSE
P29084	S	58	0	0.103904	FALSE
P29084	S	29	0	0.102438	FALSE
P29084	S	18	0	0.177022	FALSE
P29144	Y	645	0	0.701309	FALSE
P29144	S	898	0	0.393855	FALSE
P29144	S	643	0	0.707422	FALSE
P29144	S	1039	0	0.13798	FALSE
P29144	S	869	0	0.329609	FALSE
P29144	S	801	1	0.41379	FALSE
P29144	S	221	1	0.191452	FALSE
P29144	Y	1052	0	0.145208	FALSE
P29144	T	442	0	0.337058	FALSE
P29144	S	93	0	0.372885	FALSE
P29144	S	911	0	0.105792	FALSE
P29144	Y	610	0	0.697256	FALSE
P29144	T	1183	0	0.375944	FALSE
P29144	S	25	1	0.764009	FALSE
P29144	S	915	0	0.129685	FALSE
P29144	Y	1186	0	0.37824	FALSE
P29144	Y	1056	0	0.148656	FALSE
P29144	Y	227	0	0.399988	FALSE
P29144	T	485	0	0.371212	FALSE
P29144	Y	118	0	0.471914	FALSE
P29144	Y	1042	0	0.149035	FALSE
P29218	Y	131	0	0.908673	FALSE
P29218	S	38	0	0.657816	FALSE
P29218	T	161	0	0.800926	FALSE
P29218	T	44	0	0.617838	FALSE
P29218	S	56	0	0.569527	FALSE
P29218	S	37	0	0.586147	FALSE
P29218	T	168	0	0.538645	FALSE
P29323	T	781	0	0.185281	FALSE
P29323	S	575	0	0.0361019	FALSE
P29323	S	763	0	0.19202	FALSE
P29323	T	578	0	0.0408982	FALSE
P29323	S	756	0	0.0647984	FALSE
P29323	Y	930	0	0.179687	FALSE
P29323	Y	742	0	0.19763	FALSE
P29323	Y	780	0	0.157226	FALSE
P29323	Y	596	0	0.237418	FALSE
P29323	Y	481	0	0.109064	FALSE
P29323	S	586	0	0.249984	FALSE
P29323	T	779	0	0.135742	FALSE
P29323	Y	524	0	0.104483	FALSE
P29323	Y	504	0	0.125126	FALSE
P29323	Y	800	0	0.307005	FALSE
P29323	Y	912	0	0.226271	FALSE
P29323	T	276	0	0.129016	FALSE
P29323	T	959	0	0.184088	FALSE
P29323	Y	659	0	0.298319	FALSE
P29323	Y	577	0	0.0380951	FALSE
P29323	Y	602	0	0.492892	FALSE
P29323	T	590	0	0.0881674	FALSE
P29323	S	768	0	0.363669	FALSE
P29323	S	148	0	0.197131	FALSE
P29323	S	898	0	0.0860224	FALSE
P29323	T	585	1	0.22142	FALSE
P29323	T	601	0	0.403409	FALSE
P29323	Y	584	0	0.272708	FALSE
P29323	Y	736	0	0.0521398	FALSE
P29323	T	775	0	0.156511	FALSE
P29323	S	776	0	0.131124	FALSE
P29323	S	983	0	0.126985	FALSE
P29350	S	57	0	0.845911	FALSE
P29350	T	188	0	0.812076	FALSE
P29350	S	534	0	0.821316	FALSE
P29350	S	528	0	0.821641	FALSE
P29350	S	378	0	0.87255	FALSE
P29350	S	398	0	0.881244	FALSE
P29350	S	582	0	0.833122	FALSE
P29350	T	394	0	0.873566	FALSE
P29350	S	591	1	0.841242	FALSE
P29350	S	250	0	0.873247	FALSE
P29350	Y	208	0	0.727647	FALSE
P29350	S	496	0	0.935319	FALSE
P29350	Y	276	1	0.895006	FALSE
P29350	T	177	0	0.819842	FALSE
P29350	S	10	0	0.768799	FALSE
P29350	S	285	0	0.949909	FALSE
P29350	Y	111	0	0.842499	FALSE
P29350	T	555	0	0.724427	FALSE
P29350	Y	364	0	0.843166	FALSE
P29350	Y	509	0	0.872844	FALSE
P29350	T	540	0	0.766971	FALSE
P29350	S	26	0	0.699799	FALSE
P29350	S	588	0	0.833017	FALSE
P29350	Y	61	0	0.84506	FALSE
P29350	Y	536	1	0.826262	FALSE
P29350	Y	176	0	0.815182	FALSE
P29350	Y	301	1	0.906251	FALSE
P29350	S	186	0	0.829781	FALSE
P29350	Y	214	0	0.792962	FALSE
P29350	S	140	0	0.81686	FALSE
P29350	Y	541	0	0.798465	FALSE
P29350	Y	377	0	0.871438	FALSE
P29350	Y	213	0	0.687838	FALSE
P29350	S	299	0	0.853945	FALSE
P29350	Y	564	1	0.819943	FALSE
P29350	Y	374	0	0.860675	FALSE
P29350	Y	306	0	0.958739	FALSE
P29350	Y	98	0	0.781402	FALSE
P29350	Y	64	0	0.846319	FALSE
P29373	S	90	0	0.428828	FALSE
P29373	S	13	0	0.323969	FALSE
P29373	T	62	0	0.42051	FALSE
P29375	S	204	0	0.101712	FALSE
P29375	T	1225	1	0.14128	FALSE
P29375	S	1674	0	0.0807282	FALSE
P29375	S	1579	0	0.110756	FALSE
P29375	Y	162	0	0.448088	FALSE
P29375	S	973	0	0.111689	FALSE
P29375	S	1280	0	0.038753	FALSE
P29375	S	1414	0	0.197435	FALSE
P29375	S	1488	0	0.0388892	FALSE
P29375	T	1415	0	0.147165	FALSE
P29375	S	1327	0	0.105254	FALSE
P29375	S	1603	1	0.0772191	FALSE
P29375	S	1111	0	0.0247817	FALSE
P29375	T	1343	0	0.0291826	FALSE
P29375	S	1410	0	0.0768198	FALSE
P29375	T	918	0	0.0569146	FALSE
P29375	S	1598	1	0.151403	FALSE
P29375	S	1143	0	0.127218	FALSE
P29375	S	1423	0	0.0463287	FALSE
P29375	S	399	0	0.33654	FALSE
P29375	S	1330	0	0.0884061	FALSE
P29375	S	1365	0	0.0975065	FALSE
P29375	T	1069	0	0.0630122	FALSE
P29375	S	1331	0	0.0617986	FALSE
P29375	T	203	0	0.0934806	FALSE
P29375	S	1438	0	0.0301038	FALSE
P29375	T	134	0	0.334922	FALSE
P29375	S	1666	0	0.179399	FALSE
P29375	S	1066	0	0.0641229	FALSE
P29375	S	1329	0	0.0880305	FALSE
P29375	T	46	0	0.615567	FALSE
P29375	S	1345	0	0.0181312	FALSE
P29375	S	160	0	0.305544	FALSE
P29375	S	1075	0	0.139764	FALSE
P29375	S	970	0	0.114618	FALSE
P29401	S	348	0	0.407466	FALSE
P29401	S	574	0	0.455872	FALSE
P29401	S	449	0	0.486184	FALSE
P29401	S	439	0	0.498708	FALSE
P29401	S	387	0	0.458917	FALSE
P29401	S	595	0	0.469545	FALSE
P29401	T	287	1	0.646405	FALSE
P29401	S	548	0	0.486892	FALSE
P29401	T	342	0	0.461972	FALSE
P29401	T	442	0	0.47543	FALSE
P29401	S	256	0	0.530861	FALSE
P29401	S	190	0	0.539655	FALSE
P29401	S	415	0	0.428562	FALSE
P29401	S	105	0	0.445105	FALSE
P29401	S	305	0	0.687501	FALSE
P29401	S	276	0	0.362422	FALSE
P29401	T	346	0	0.338732	FALSE
P29401	Y	481	0	0.616093	FALSE
P29401	Y	563	1	0.46901	FALSE
P29401	Y	202	0	0.465985	FALSE
P29401	S	280	0	0.557613	FALSE
P29401	S	104	0	0.494734	FALSE
P29401	T	472	0	0.424815	FALSE
P29401	S	3	0	0.53684	FALSE
P29401	Y	321	0	0.332317	FALSE
P29401	S	308	0	0.607856	FALSE
P29401	Y	275	0	0.360888	FALSE
P29401	Y	564	0	0.459165	FALSE
P29401	S	345	0	0.419936	FALSE
P29401	S	295	0	0.653614	FALSE
P29475	S	852	0	0.911291	FALSE
P29475	Y	609	0	0.862111	FALSE
P29475	S	885	0	0.928083	FALSE
P29475	S	859	0	0.918135	FALSE
P29475	S	746	1	0.836634	FALSE
P29475	S	397	0	0.630611	FALSE
P29475	T	395	0	0.543517	FALSE
P29475	S	857	0	0.846696	FALSE
P29475	S	292	0	0.842741	FALSE
P29475	T	768	0	0.879658	FALSE
P29475	Y	453	0	0.958118	FALSE
P29475	T	396	0	0.639857	FALSE
P29475	T	766	0	0.9024	FALSE
P29475	S	1417	0	0.850786	FALSE
P29475	S	1387	0	0.897967	FALSE
P29475	S	1378	0	0.804039	FALSE
P29475	T	1358	0	0.897415	FALSE
P29475	T	724	0	0.783511	FALSE
P29536	T	232	0	0.0267793	FALSE
P29536	S	516	0	0.0385424	FALSE
P29536	S	512	1	0.0365082	FALSE
P29536	S	555	0	0.022109	FALSE
P29536	S	508	0	0.0374519	FALSE
P29536	T	288	0	0.00633524	FALSE
P29536	S	135	0	0.0163104	FALSE
P29536	S	520	0	0.0488821	FALSE
P29536	T	295	0	0.00890784	FALSE
P29536	S	119	0	0.0205816	FALSE
P29536	T	230	0	0.0236619	FALSE
P29536	S	19	0	0.0334105	FALSE
P29536	S	59	0	0.0150299	FALSE
P29536	S	574	0	0.0308967	FALSE
P29536	S	524	0	0.0327283	FALSE
P29536	S	133	0	0.0230482	FALSE
P29536	S	85	0	0.0141157	FALSE
P29536	T	300	0	0.00876423	FALSE
P29536	S	12	0	0.0310574	FALSE
P29590	Y	339	1	0.573035	FALSE
P29590	S	530	0	0.197451	FALSE
P29590	T	275	0	0.579893	FALSE
P29590	S	535	0	0.167045	FALSE
P29590	S	562	0	0.632049	FALSE
P29590	T	482	0	0.551245	FALSE
P29590	T	867	0	0.614087	FALSE
P29590	S	578	0	0.352176	FALSE
P29590	S	518	1	0.562043	FALSE
P29590	S	505	0	0.532617	FALSE
P29590	T	22	0	0.470121	FALSE
P29590	S	341	1	0.549248	FALSE
P29590	T	513	0	0.61053	FALSE
P29590	S	463	0	0.256697	FALSE
P29590	Y	309	0	0.416724	FALSE
P29590	S	512	0	0.621802	FALSE
P29590	S	480	0	0.555387	FALSE
P29590	S	408	0	0.283867	FALSE
P29590	S	514	0	0.621685	FALSE
P29590	S	542	0	0.388547	FALSE
P29590	S	560	0	0.791832	FALSE
P29590	S	561	1	0.716362	FALSE
P29590	S	190	0	0.491007	FALSE
P29590	S	580	0	0.465202	FALSE
P29590	S	804	0	0.714665	FALSE
P29590	S	879	0	0.433118	FALSE
P29590	S	469	0	0.214879	FALSE
P29590	S	565	0	0.635071	FALSE
P29590	S	504	0	0.525911	FALSE
P29590	S	493	0	0.547048	FALSE
P29590	S	866	0	0.526074	FALSE
P29590	S	579	1	0.367506	FALSE
P29590	S	582	1	0.466913	FALSE
P29590	S	625	0	0.582843	FALSE
P29590	S	48	0	0.537284	FALSE
P29590	S	583	0	0.520696	FALSE
P29590	T	196	0	0.519542	FALSE
P29590	S	399	0	0.388343	FALSE
P29590	T	184	0	0.535116	FALSE
P29590	T	42	0	0.388575	FALSE
P29590	S	882	0	0.550565	FALSE
P29590	S	828	0	0.586965	FALSE
P29597	Y	423	0	0.575575	FALSE
P29597	Y	851	0	0.197814	FALSE
P29597	S	491	1	0.0951834	FALSE
P29597	Y	827	0	0.165573	FALSE
P29597	T	67	0	0.186569	FALSE
P29597	S	577	0	0.0770869	FALSE
P29597	S	723	0	0.148836	FALSE
P29597	Y	604	0	0.358369	FALSE
P29597	Y	1054	1	0.275752	FALSE
P29597	Y	433	0	0.342733	FALSE
P29597	S	340	0	0.0553378	FALSE
P29597	S	884	0	0.0810743	FALSE
P29597	S	406	0	0.0258894	FALSE
P29597	S	415	0	0.0962285	FALSE
P29597	S	339	0	0.0475436	FALSE
P29597	S	580	0	0.177849	FALSE
P29597	S	499	0	0.0832269	FALSE
P29597	Y	292	0	0.0757593	FALSE
P29597	S	720	0	0.153987	FALSE
P29597	S	613	0	0.169463	FALSE
P29597	S	431	0	0.123401	FALSE
P29692	S	44	1	0.455664	FALSE
P29692	S	197	0	0.273162	FALSE
P29692	S	64	0	0.440027	FALSE
P29692	S	70	0	0.355823	FALSE
P29692	Y	182	0	0.52011	FALSE
P29692	T	73	0	0.369161	FALSE
P29692	S	231	0	0.267261	FALSE
P29692	S	118	0	0.551833	FALSE
P29692	Y	18	0	0.630941	FALSE
P29692	S	86	1	0.283288	FALSE
P29692	T	147	0	0.745182	FALSE
P29692	S	119	0	0.55032	FALSE
P29692	S	162	0	0.547315	FALSE
P29692	S	74	0	0.314066	FALSE
P29692	S	93	0	0.228988	FALSE
P29692	S	60	0	0.417372	FALSE
P29692	Y	26	0	0.505828	FALSE
P29692	Y	238	0	0.43123	FALSE
P29692	S	106	0	0.346333	FALSE
P29692	T	125	1	0.640924	FALSE
P29692	S	37	0	0.454382	FALSE
P29692	T	129	0	0.724165	FALSE
P29692	S	220	0	0.248362	FALSE
P29692	S	65	0	0.464384	FALSE
P29728	S	385	0	0.802686	FALSE
P29728	S	407	0	0.855237	FALSE
P29728	S	423	0	0.738366	FALSE
P29728	S	417	0	0.80222	FALSE
P29728	S	466	0	0.776863	FALSE
P29728	S	468	0	0.752122	FALSE
P29728	S	368	0	0.833102	FALSE
P29728	T	250	0	0.867958	FALSE
P29965	Y	5	0	0.429802	FALSE
P29965	T	4	0	0.410254	FALSE
P29966	S	63	0	0.960751	FALSE
P29966	T	150	1	0.963006	FALSE
P29966	S	252	0	0.955172	FALSE
P29966	S	314	1	0.958343	FALSE
P29966	S	46	1	0.957928	FALSE
P29966	S	132	1	0.961208	FALSE
P29966	S	167	1	0.962058	FALSE
P29966	S	131	0	0.958192	FALSE
P29966	S	101	0	0.961332	FALSE
P29966	S	128	0	0.963804	FALSE
P29966	S	134	0	0.960005	FALSE
P29966	S	26	0	0.954467	FALSE
P29966	T	143	0	0.968924	FALSE
P29966	S	29	0	0.946856	FALSE
P29966	S	52	0	0.955625	FALSE
P29966	S	262	0	0.960999	FALSE
P29966	S	118	0	0.961311	FALSE
P29966	S	27	0	0.950639	FALSE
P29966	T	133	0	0.959702	FALSE
P29966	S	145	0	0.961353	FALSE
P29966	S	135	0	0.964432	FALSE
P29966	S	83	0	0.944524	FALSE
P29966	T	120	0	0.961155	FALSE
P29966	S	81	0	0.950133	FALSE
P29966	S	77	0	0.956434	FALSE
P29966	S	147	1	0.963371	FALSE
P30038	S	44	0	0.343217	FALSE
P30038	Y	96	0	0.551219	FALSE
P30038	S	331	0	0.565265	FALSE
P30038	T	336	0	0.834201	FALSE
P30038	S	326	0	0.267486	FALSE
P30038	Y	505	0	0.815639	FALSE
P30038	T	528	0	0.752725	FALSE
P30040	T	43	0	0.434524	FALSE
P30040	T	133	0	0.475007	FALSE
P30040	S	80	0	0.370118	FALSE
P30040	Y	64	0	0.306347	FALSE
P30040	T	249	0	0.185797	FALSE
P30040	S	83	0	0.401615	FALSE
P30040	Y	119	0	0.580099	FALSE
P30040	Y	47	0	0.607499	FALSE
P30040	T	222	0	0.286402	FALSE
P30040	Y	66	0	0.361583	FALSE
P30040	S	244	0	0.13568	FALSE
P30040	S	219	0	0.312346	FALSE
P30041	T	130	0	0.459681	FALSE
P30041	S	186	0	0.567943	FALSE
P30041	Y	89	0	0.477018	FALSE
P30041	T	44	1	0.529897	FALSE
P30041	S	32	0	0.51619	FALSE
P30041	S	83	0	0.450571	FALSE
P30041	S	146	0	0.429073	FALSE
P30041	S	166	0	0.553123	FALSE
P30084	T	176	0	0.678868	FALSE
P30084	S	107	0	0.709843	FALSE
P30084	S	199	0	0.63166	FALSE
P30084	Y	137	0	0.593245	FALSE
P30084	T	251	0	0.591298	FALSE
P30084	Y	35	0	0.46081	FALSE
P30084	S	114	0	0.642693	FALSE
P30084	S	186	0	0.624213	FALSE
P30084	T	46	0	0.285943	FALSE
P30084	T	194	0	0.65661	FALSE
P30086	S	104	0	0.548618	FALSE
P30086	Y	81	0	0.650329	FALSE
P30086	Y	176	0	0.592834	FALSE
P30086	Y	64	0	0.401034	FALSE
P30086	S	99	0	0.332811	FALSE
P30086	S	13	0	0.366828	FALSE
P30086	S	98	0	0.347358	FALSE
P30086	S	6	0	0.0471891	FALSE
P30086	S	153	0	0.630235	FALSE
P30086	S	60	0	0.33479	FALSE
P30086	T	69	0	0.651011	FALSE
P30086	Y	106	0	0.573746	FALSE
P30086	S	54	0	0.231439	FALSE
P30086	S	109	1	0.666332	FALSE
P30086	T	42	1	0.366203	FALSE
P30086	S	185	0	0.61535	FALSE
P30086	T	51	0	0.499418	FALSE
P30086	T	28	0	0.14658	FALSE
P30086	Y	169	0	0.193578	FALSE
P30086	Y	181	0	0.578267	FALSE
P30086	S	52	0	0.405743	FALSE
P30086	S	9	0	0.169128	FALSE
P30086	Y	125	0	0.51791	FALSE
P30086	S	75	0	0.693364	FALSE
P30086	Y	120	0	0.579713	FALSE
P30154	T	49	0	0.333069	FALSE
P30154	S	212	0	0.186363	FALSE
P30154	Y	341	0	0.103554	FALSE
P30154	S	48	1	0.308458	FALSE
P30154	T	493	0	0.149293	FALSE
P30154	T	59	0	0.346381	FALSE
P30203	S	482	1	0.977794	FALSE
P30203	S	480	1	0.976387	FALSE
P30260	S	252	1	0.123269	FALSE
P30260	S	339	0	0.206783	FALSE
P30260	S	369	0	0.120036	FALSE
P30260	S	143	0	0.263219	FALSE
P30260	T	264	0	0.200246	FALSE
P30260	S	177	1	0.0559639	FALSE
P30260	S	241	0	0.486631	FALSE
P30260	S	222	0	0.145249	FALSE
P30260	T	68	0	0.417383	FALSE
P30260	T	446	1	0.0381922	FALSE
P30260	T	313	1	0.334452	FALSE
P30260	S	296	0	0.50178	FALSE
P30260	S	194	0	0.0888721	FALSE
P30260	S	320	0	0.122898	FALSE
P30260	T	383	0	0.209481	FALSE
P30260	S	291	0	0.490213	FALSE
P30260	S	378	0	0.337264	FALSE
P30260	S	150	0	0.484898	FALSE
P30260	S	220	0	0.185335	FALSE
P30260	S	379	1	0.409047	FALSE
P30260	S	192	0	0.102331	FALSE
P30260	S	384	0	0.236855	FALSE
P30260	S	334	0	0.13046	FALSE
P30260	T	203	1	0.274509	FALSE
P30260	Y	138	0	0.390196	FALSE
P30260	T	809	0	0.472411	FALSE
P30260	T	289	0	0.513132	FALSE
P30260	S	276	0	0.409943	FALSE
P30260	S	312	0	0.330656	FALSE
P30260	S	219	0	0.156967	FALSE
P30260	T	388	0	0.226619	FALSE
P30260	T	444	1	0.0423105	FALSE
P30260	T	430	0	0.016641	FALSE
P30260	T	279	0	0.456326	FALSE
P30260	S	426	0	0.0343595	FALSE
P30260	T	244	0	0.266936	FALSE
P30260	S	438	0	0.0201127	FALSE
P30260	S	364	0	0.287826	FALSE
P30260	S	183	0	0.220627	FALSE
P30260	T	359	0	0.364723	FALSE
P30260	S	336	0	0.129659	FALSE
P30260	T	304	1	0.423772	FALSE
P30260	T	691	1	0.29056	FALSE
P30260	T	329	0	0.108655	FALSE
P30260	T	343	0	0.238653	FALSE
P30260	T	200	0	0.105302	FALSE
P30260	T	366	0	0.302191	FALSE
P30260	S	386	0	0.26382	FALSE
P30260	T	389	0	0.170006	FALSE
P30260	S	387	0	0.217474	FALSE
P30260	T	368	0	0.207827	FALSE
P30260	Y	740	0	0.381283	FALSE
P30260	S	578	0	0.641242	FALSE
P30260	S	434	0	0.0188561	FALSE
P30260	S	553	1	0.638358	FALSE
P30260	S	435	0	0.0154283	FALSE
P30260	T	209	0	0.198178	FALSE
P30260	S	821	0	0.374053	FALSE
P30260	S	393	0	0.174288	FALSE
P30260	T	186	0	0.113539	FALSE
P30260	T	205	0	0.238274	FALSE
P30291	S	193	0	0.447012	FALSE
P30291	T	217	0	0.558805	FALSE
P30291	S	444	0	0.478593	FALSE
P30291	T	69	0	0.374855	FALSE
P30291	S	211	0	0.52838	FALSE
P30291	Y	272	0	0.661495	FALSE
P30291	S	307	0	0.432177	FALSE
P30291	S	312	0	0.45512	FALSE
P30291	S	67	0	0.419189	FALSE
P30291	S	642	1	0.416327	FALSE
P30291	S	165	0	0.525455	FALSE
P30291	S	471	0	0.374582	FALSE
P30291	T	187	0	0.46254	FALSE
P30291	S	196	0	0.541256	FALSE
P30291	S	262	0	0.721766	FALSE
P30291	S	480	0	0.484269	FALSE
P30291	S	48	0	0.582918	FALSE
P30291	T	49	0	0.572386	FALSE
P30291	S	121	0	0.575191	FALSE
P30291	S	242	0	0.654379	FALSE
P30291	S	123	0	0.622644	FALSE
P30291	S	472	0	0.366945	FALSE
P30291	S	270	0	0.676651	FALSE
P30291	Y	258	0	0.706647	FALSE
P30291	T	190	0	0.492334	FALSE
P30291	S	139	1	0.516577	FALSE
P30291	Y	132	0	0.549343	FALSE
P30291	S	150	0	0.495495	FALSE
P30291	S	85	0	0.461381	FALSE
P30291	S	571	0	0.49982	FALSE
P30291	S	127	0	0.533369	FALSE
P30291	T	644	0	0.417862	FALSE
P30291	Y	646	1	0.493946	FALSE
P30291	S	137	0	0.549458	FALSE
P30291	S	136	0	0.507281	FALSE
P30291	S	293	0	0.58184	FALSE
P30291	S	559	0	0.385929	FALSE
P30291	T	173	0	0.569356	FALSE
P30291	S	53	0	0.590961	FALSE
P30291	S	576	0	0.333845	FALSE
P30291	S	212	0	0.514093	FALSE
P30291	S	78	0	0.47924	FALSE
P30305	S	117	0	0.758427	FALSE
P30305	S	97	0	0.791247	FALSE
P30305	S	160	1	0.66498	FALSE
P30305	S	182	0	0.575369	FALSE
P30305	T	404	0	0.509545	FALSE
P30305	T	86	0	0.593077	FALSE
P30305	S	115	0	0.699692	FALSE
P30305	S	151	0	0.566145	FALSE
P30305	S	513	0	0.54902	FALSE
P30305	S	178	0	0.606699	FALSE
P30305	S	186	0	0.529135	FALSE
P30305	S	321	1	0.654308	FALSE
P30305	S	470	0	0.605606	FALSE
P30305	S	327	0	0.60439	FALSE
P30305	S	91	0	0.647332	FALSE
P30305	S	465	0	0.576975	FALSE
P30305	T	53	0	0.658667	FALSE
P30305	T	344	0	0.639775	FALSE
P30305	S	249	0	0.636191	FALSE
P30305	T	265	0	0.619308	FALSE
P30305	T	54	0	0.622922	FALSE
P30305	T	127	0	0.621135	FALSE
P30305	S	15	0	0.713565	FALSE
P30305	T	556	0	0.584068	FALSE
P30305	S	188	0	0.504717	FALSE
P30305	T	56	0	0.580128	FALSE
P30305	S	373	0	0.562665	FALSE
P30305	S	387	0	0.538042	FALSE
P30305	S	291	0	0.678869	FALSE
P30305	S	169	1	0.665402	FALSE
P30305	S	397	0	0.540702	FALSE
P30305	T	58	0	0.618472	FALSE
P30305	S	209	0	0.399145	FALSE
P30305	S	375	0	0.614743	FALSE
P30305	S	323	1	0.625268	FALSE
P30305	S	230	0	0.550226	FALSE
P30305	S	563	0	0.589568	FALSE
P30305	T	167	0	0.703431	FALSE
P30305	S	219	0	0.474489	FALSE
P30305	S	89	1	0.605041	FALSE
P30305	T	69	0	0.591071	FALSE
P30305	Y	312	0	0.611763	FALSE
P30305	S	187	0	0.451123	FALSE
P30305	S	238	0	0.633072	FALSE
P30305	S	229	0	0.56224	FALSE
P30411	S	358	0	0.818162	FALSE
P30411	S	178	0	0.78417	FALSE
P30411	T	369	0	0.804971	FALSE
P30411	S	17	0	0.686937	FALSE
P30411	Y	156	0	0.75737	FALSE
P30411	S	375	1	0.760062	FALSE
P30411	T	162	0	0.803619	FALSE
P30411	S	366	0	0.824233	FALSE
P30414	S	1335	0	0.0239779	FALSE
P30414	S	1339	0	0.0330749	FALSE
P30414	T	472	0	0.0372642	FALSE
P30414	S	463	0	0.0350251	FALSE
P30414	S	1207	0	0.0470367	FALSE
P30414	S	1311	0	0.146114	FALSE
P30414	S	1422	0	0.0180167	FALSE
P30414	S	416	0	0.0286286	FALSE
P30414	S	1352	1	0.0315211	FALSE
P30414	S	1337	0	0.0392869	FALSE
P30414	S	1363	0	0.0215329	FALSE
P30414	S	1350	0	0.0248878	FALSE
P30414	S	1309	0	0.0737796	FALSE
P30414	Y	1377	0	0.111227	FALSE
P30414	S	1358	0	0.0167501	FALSE
P30414	Y	414	0	0.013627	FALSE
P30414	S	1420	0	0.0149623	FALSE
P30414	S	1341	0	0.0430791	FALSE
P30414	S	162	0	0.330646	FALSE
P30414	S	468	0	0.0321566	FALSE
P30414	S	1356	0	0.0255065	FALSE
P30414	S	1462	0	0.0262443	FALSE
P30414	S	1146	0	0.0331499	FALSE
P30414	S	1076	0	0.0121748	FALSE
P30414	S	403	0	0.0107386	FALSE
P30414	Y	678	0	0.0151975	FALSE
P30414	S	325	0	0.0467338	FALSE
P30414	Y	415	0	0.0132931	FALSE
P30414	S	1411	0	0.0125397	FALSE
P30414	S	467	0	0.0276574	FALSE
P30414	S	509	0	0.0298096	FALSE
P30414	S	1217	0	0.0193973	FALSE
P30414	S	1276	0	0.260169	FALSE
P30414	S	613	0	0.0811929	FALSE
P30414	S	1354	0	0.0233153	FALSE
P30414	S	384	0	0.00728539	FALSE
P30414	T	570	0	0.0626585	FALSE
P30414	Y	375	0	0.0477904	FALSE
P30414	S	410	0	0.00721969	FALSE
P30414	T	361	0	0.0586276	FALSE
P30414	S	515	1	0.0503866	FALSE
P30414	S	521	0	0.0408783	FALSE
P30414	S	719	0	0.0559803	FALSE
P30414	T	658	0	0.0231343	FALSE
P30414	S	920	0	0.0794102	FALSE
P30414	S	408	0	0.0056014	FALSE
P30414	Y	1353	0	0.0238086	FALSE
P30414	S	510	0	0.0229419	FALSE
P30414	S	390	0	0.00691667	FALSE
P30414	S	523	0	0.0330583	FALSE
P30414	S	1137	0	0.0832207	FALSE
P30414	S	1203	0	0.0190808	FALSE
P30414	S	717	0	0.0501114	FALSE
P30414	S	611	0	0.129814	FALSE
P30414	T	915	0	0.117131	FALSE
P30414	T	343	0	0.0542148	FALSE
P30414	S	471	0	0.0392881	FALSE
P30414	S	699	0	0.0176572	FALSE
P30414	S	697	0	0.0162618	FALSE
P30414	S	736	0	0.0358566	FALSE
P30414	S	470	0	0.038432	FALSE
P30414	S	866	0	0.0301694	FALSE
P30414	S	401	0	0.0103922	FALSE
P30414	T	158	0	0.283088	FALSE
P30414	S	496	0	0.0273134	FALSE
P30414	S	514	0	0.0444427	FALSE
P30414	S	529	0	0.128963	FALSE
P30414	S	492	0	0.0310226	FALSE
P30414	S	572	0	0.039646	FALSE
P30414	S	1373	0	0.121388	FALSE
P30414	S	679	0	0.0217326	FALSE
P30414	S	724	0	0.0490742	FALSE
P30414	S	887	0	0.0222062	FALSE
P30414	S	518	0	0.0589495	FALSE
P30414	S	1445	0	0.0154555	FALSE
P30414	S	1092	0	0.0224399	FALSE
P30414	S	491	0	0.028889	FALSE
P30414	S	767	0	0.0550471	FALSE
P30414	S	406	0	0.00722965	FALSE
P30414	S	617	0	0.0301347	FALSE
P30414	S	478	0	0.0323716	FALSE
P30414	T	1074	0	0.0194988	FALSE
P30414	S	495	0	0.0282766	FALSE
P30414	S	485	0	0.0494028	FALSE
P30414	S	575	0	0.0364736	FALSE
P30414	S	273	0	0.044067	FALSE
P30414	S	891	0	0.0150623	FALSE
P30414	S	394	0	0.00727996	FALSE
P30414	T	1155	0	0.0452903	FALSE
P30414	S	243	0	0.0533554	FALSE
P30414	S	260	0	0.0284327	FALSE
P30414	S	889	0	0.0180417	FALSE
P30414	S	245	0	0.0486156	FALSE
P30414	T	1145	0	0.0301802	FALSE
P30414	S	379	0	0.0229815	FALSE
P30414	S	1077	0	0.0107112	FALSE
P30414	S	347	0	0.0329765	FALSE
P30414	S	981	0	0.152246	FALSE
P30414	S	320	0	0.069678	FALSE
P30414	S	701	0	0.0342352	FALSE
P30414	S	244	0	0.0601952	FALSE
P30414	S	204	0	0.0458799	FALSE
P30414	S	918	0	0.148267	FALSE
P30414	S	769	0	0.0668522	FALSE
P30414	S	916	0	0.124633	FALSE
P30414	S	648	0	0.0448716	FALSE
P30414	S	808	0	0.0241651	FALSE
P30566	Y	466	0	0.406297	FALSE
P30566	T	239	0	0.350627	FALSE
P30566	S	407	0	0.133856	FALSE
P30566	S	12	0	0.278295	FALSE
P30566	S	9	0	0.288957	FALSE
P30566	T	111	0	0.166339	FALSE
P30566	S	15	0	0.426842	FALSE
P30566	Y	294	0	0.176459	FALSE
P30566	S	412	0	0.21992	FALSE
P30566	S	438	1	0.0864295	FALSE
P30566	T	94	0	0.277484	FALSE
P30566	S	434	0	0.0775747	FALSE
P30613	S	144	0	0.71151	FALSE
P30613	S	8	0	0.275537	FALSE
P30613	S	562	0	0.886937	FALSE
P30613	T	388	0	0.492921	FALSE
P30613	S	19	0	0.450479	FALSE
P30613	S	2	1	0.246637	FALSE
P30613	Y	38	0	0.363346	FALSE
P30613	Y	564	0	0.942916	FALSE
P30613	S	26	0	0.545185	FALSE
P30613	S	292	0	0.416364	FALSE
P30613	Y	218	0	0.71202	FALSE
P30613	T	556	0	0.949805	FALSE
P30613	S	43	1	0.309108	FALSE
P30622	S	1304	0	0.365734	FALSE
P30622	S	315	0	0.607418	FALSE
P30622	S	204	1	0.474165	FALSE
P30622	T	191	0	0.660862	FALSE
P30622	S	47	0	0.569976	FALSE
P30622	S	1169	0	0.498005	FALSE
P30622	S	310	0	0.689881	FALSE
P30622	T	27	0	0.550543	FALSE
P30622	T	25	0	0.523688	FALSE
P30622	S	180	0	0.645347	FALSE
P30622	S	783	0	0.623941	FALSE
P30622	S	1236	0	0.661069	FALSE
P30622	S	1303	0	0.341525	FALSE
P30622	S	331	0	0.567938	FALSE
P30622	S	788	0	0.609397	FALSE
P30622	S	325	0	0.539875	FALSE
P30622	T	350	0	0.409781	FALSE
P30622	T	333	0	0.506727	FALSE
P30622	S	285	0	0.685778	FALSE
P30622	T	1087	0	0.672977	FALSE
P30622	S	328	0	0.547173	FALSE
P30622	S	158	0	0.48645	FALSE
P30622	S	320	0	0.527707	FALSE
P30622	S	784	0	0.646218	FALSE
P30622	S	1364	0	0.400432	FALSE
P30622	T	182	0	0.65684	FALSE
P30622	T	146	0	0.643171	FALSE
P30622	T	139	0	0.586314	FALSE
P30622	S	195	1	0.625374	FALSE
P30622	T	13	0	0.688251	FALSE
P30622	S	193	0	0.7114	FALSE
P30622	S	815	0	0.521802	FALSE
P30622	S	306	0	0.702407	FALSE
P30622	T	279	0	0.522732	FALSE
P30622	S	1302	0	0.36598	FALSE
P30622	S	1234	0	0.570495	FALSE
P30622	T	163	0	0.505357	FALSE
P30622	S	160	0	0.481303	FALSE
P30622	T	1099	0	0.766407	FALSE
P30622	T	189	0	0.657597	FALSE
P30622	S	186	0	0.624159	FALSE
P30622	T	351	0	0.393861	FALSE
P30622	T	260	0	0.450009	FALSE
P30622	T	822	0	0.547673	FALSE
P30622	S	973	0	0.54435	FALSE
P30622	S	1239	0	0.643429	FALSE
P30622	S	1140	0	0.665134	FALSE
P30622	S	1230	0	0.548812	FALSE
P30622	S	317	0	0.472315	FALSE
P30622	Y	262	0	0.45894	FALSE
P30622	S	197	0	0.624237	FALSE
P30622	T	501	0	0.407164	FALSE
P30622	T	848	0	0.484806	FALSE
P30622	S	1305	0	0.369763	FALSE
P30622	T	1308	0	0.381605	FALSE
P30622	Y	269	0	0.450117	FALSE
P30622	T	286	0	0.698841	FALSE
P30622	T	50	0	0.569511	FALSE
P30622	S	1066	0	0.595235	FALSE
P30622	S	172	0	0.643331	FALSE
P30622	T	36	0	0.594534	FALSE
P30622	S	7	0	0.573811	FALSE
P30622	S	44	0	0.600491	FALSE
P30622	S	200	1	0.539587	FALSE
P30622	S	348	0	0.419058	FALSE
P30622	S	43	0	0.598766	FALSE
P30622	S	840	0	0.570603	FALSE
P30622	T	45	0	0.610949	FALSE
P30622	T	140	0	0.648483	FALSE
P30622	T	833	0	0.653855	FALSE
P30622	S	147	0	0.634204	FALSE
P30622	S	843	0	0.493994	FALSE
P30622	S	162	0	0.534753	FALSE
P30622	S	510	0	0.533437	FALSE
P30622	S	2	0	0.405013	FALSE
P30622	S	143	0	0.665579	FALSE
P30622	S	1009	0	0.635234	FALSE
P30622	S	312	1	0.722852	FALSE
P30622	T	1310	0	0.355074	FALSE
P30622	S	48	1	0.629845	FALSE
P30622	S	314	0	0.662875	FALSE
P30622	S	607	0	0.245269	FALSE
P30793	S	60	0	0.557566	FALSE
P30793	S	223	0	0.730273	FALSE
P30793	S	81	1	0.668451	FALSE
P30793	Y	175	0	0.740396	FALSE
P30876	Y	724	0	0.641384	FALSE
P30876	S	763	0	0.795835	FALSE
P30876	T	218	0	0.0439037	FALSE
P30876	S	937	0	0.957565	FALSE
P30876	Y	736	0	0.913931	FALSE
P30876	T	359	0	0.264516	FALSE
P30876	T	437	0	0.670128	FALSE
P30876	S	1016	0	0.0993009	FALSE
P30876	Y	1020	0	0.187359	FALSE
P30876	T	870	0	0.181361	FALSE
P30876	S	467	0	0.782897	FALSE
P30876	T	586	0	0.316543	FALSE
P30876	S	354	0	0.102083	FALSE
P30876	T	872	0	0.265809	FALSE
P30876	Y	1018	1	0.177323	FALSE
P30876	S	487	0	0.303984	FALSE
P30876	Y	125	0	0.695942	FALSE
P30876	Y	689	0	0.17213	FALSE
P30876	S	250	1	0.0556335	FALSE
P30876	S	1147	0	0.101229	FALSE
P30876	Y	215	0	0.0446001	FALSE
P30876	Y	752	0	0.956992	FALSE
P30876	S	75	0	0.683669	FALSE
P30876	T	147	0	0.66704	FALSE
P30876	Y	845	0	0.146166	FALSE
P30876	S	213	0	0.0413498	FALSE
P30876	S	106	1	0.625511	FALSE
P30876	Y	217	0	0.0489475	FALSE
P30876	S	1012	0	0.130525	FALSE
P30989	S	403	0	0.806056	FALSE
P30989	S	401	1	0.851593	FALSE
P30989	S	404	0	0.814534	FALSE
P30989	Y	418	0	0.919881	FALSE
P30989	T	413	0	0.919775	FALSE
P31040	S	321	0	0.63159	FALSE
P31040	S	456	0	0.569811	FALSE
P31040	Y	606	0	0.500624	FALSE
P31040	S	628	0	0.14017	FALSE
P31040	S	177	0	0.739258	FALSE
P31040	S	530	0	0.0808424	FALSE
P31040	S	243	0	0.440141	FALSE
P31040	T	28	0	0.86341	FALSE
P31040	Y	604	0	0.341469	FALSE
P31040	S	509	1	0.154363	FALSE
P31040	Y	543	0	0.0696394	FALSE
P31040	T	24	0	0.80536	FALSE
P31040	Y	365	0	0.550628	FALSE
P31040	Y	436	0	0.300149	FALSE
P31040	Y	629	0	0.159258	FALSE
P31040	T	30	0	0.868725	FALSE
P31150	S	215	0	0.142086	FALSE
P31150	Y	99	0	0.603171	FALSE
P31150	S	45	0	0.432858	FALSE
P31150	Y	111	0	0.496631	FALSE
P31150	Y	339	0	0.47448	FALSE
P31150	T	94	0	0.703961	FALSE
P31150	Y	229	0	0.486615	FALSE
P31150	S	43	0	0.50165	FALSE
P31150	Y	38	0	0.44887	FALSE
P31150	Y	212	0	0.155637	FALSE
P31150	Y	226	0	0.519153	FALSE
P31150	S	316	0	0.523657	FALSE
P31150	Y	117	0	0.45715	FALSE
P31150	Y	224	0	0.320217	FALSE
P31150	S	65	1	0.445711	FALSE
P31150	Y	349	0	0.393229	FALSE
P31150	Y	93	0	0.59461	FALSE
P31150	S	338	0	0.482921	FALSE
P31150	T	413	0	0.582956	FALSE
P31150	S	222	0	0.314567	FALSE
P31150	Y	333	0	0.529726	FALSE
P31260	S	335	0	0.795706	FALSE
P31260	S	93	0	0.940273	FALSE
P31260	T	277	0	0.912075	FALSE
P31260	S	272	0	0.88971	FALSE
P31260	S	19	0	0.931527	FALSE
P31260	T	348	0	0.924685	FALSE
P31260	Y	343	0	0.912856	FALSE
P31260	Y	360	0	0.93434	FALSE
P31260	S	313	0	0.846478	FALSE
P31271	S	356	0	0.992325	FALSE
P31271	S	362	0	0.991148	FALSE
P31271	T	358	0	0.991942	FALSE
P31271	Y	171	0	0.990071	FALSE
P31271	Y	210	0	0.98761	FALSE
P31275	T	240	0	0.878061	FALSE
P31275	S	192	0	0.95716	FALSE
P31275	S	71	0	0.954951	FALSE
P31350	T	12	0	0.666074	FALSE
P31350	S	263	0	0.564054	FALSE
P31350	T	40	0	0.551423	FALSE
P31350	Y	369	0	0.654819	FALSE
P31350	T	318	0	0.464439	FALSE
P31350	S	377	0	0.484527	FALSE
P31350	T	47	0	0.740794	FALSE
P31350	S	150	0	0.567289	TRUE
P31350	S	45	0	0.716335	FALSE
P31350	T	33	1	0.494906	FALSE
P31350	T	56	0	0.603417	FALSE
P31350	S	26	0	0.664168	FALSE
P31350	S	38	0	0.535836	FALSE
P31629	S	565	0	0.0300766	FALSE
P31629	S	619	0	0.017854	FALSE
P31629	S	968	0	0.029043	FALSE
P31629	S	951	0	0.0310503	FALSE
P31629	S	1085	0	0.0079918	FALSE
P31629	S	964	0	0.0277125	FALSE
P31629	S	950	0	0.0291882	FALSE
P31629	S	1937	0	0.0197838	FALSE
P31629	Y	1788	0	0.0120327	FALSE
P31629	S	71	1	0.00822123	FALSE
P31629	S	2118	0	0.00845896	FALSE
P31629	S	2059	0	0.0108259	FALSE
P31629	S	2034	0	0.00751579	FALSE
P31629	Y	1998	0	0.00486972	FALSE
P31629	S	1447	0	0.00763459	FALSE
P31629	Y	645	0	0.0527273	FALSE
P31629	Y	189	0	0.0259531	FALSE
P31629	Y	1782	0	0.0121695	FALSE
P31629	T	1936	0	0.0524185	FALSE
P31629	T	1454	0	0.0120683	FALSE
P31629	S	813	0	0.0104857	FALSE
P31629	S	195	0	0.0221213	FALSE
P31629	S	1987	0	0.0121207	FALSE
P31629	S	2077	0	0.0292487	FALSE
P31629	S	2083	0	0.0270087	FALSE
P31629	T	552	0	0.0515522	FALSE
P31629	S	2071	0	0.0118885	FALSE
P31629	S	807	0	0.0146261	FALSE
P31629	T	2402	0	0.00147011	FALSE
P31629	S	2297	0	0.00220285	FALSE
P31629	S	1089	0	0.017141	FALSE
P31629	S	1579	0	0.0113527	FALSE
P31629	S	777	0	0.00865624	FALSE
P31629	S	1048	0	0.0510397	FALSE
P31629	S	314	0	0.0465978	FALSE
P31629	S	2435	0	0.00187986	FALSE
P31629	S	1031	0	0.038819	FALSE
P31629	T	1822	0	0.0237466	FALSE
P31629	S	771	0	0.00723195	FALSE
P31629	T	926	0	0.0160164	FALSE
P31629	S	2443	0	0.00226561	FALSE
P31629	Y	193	0	0.0231786	FALSE
P31629	S	2130	0	0.0323052	FALSE
P31629	S	1050	0	0.042485	FALSE
P31629	T	548	0	0.0571649	FALSE
P31629	S	420	0	0.0423812	FALSE
P31629	S	1087	0	0.0138182	FALSE
P31629	Y	421	0	0.0184366	FALSE
P31629	S	296	0	0.0220464	FALSE
P31629	S	819	1	0.0196249	FALSE
P31629	S	2301	0	0.00212266	FALSE
P31629	S	2440	0	0.00133182	FALSE
P31629	S	526	0	0.0401952	FALSE
P31629	S	412	0	0.0349695	FALSE
P31629	S	41	0	0.00318136	FALSE
P31629	S	2300	0	0.0021931	FALSE
P31629	S	702	0	0.0205251	FALSE
P31629	Y	638	0	0.022988	FALSE
P31629	S	1032	0	0.0349894	FALSE
P31629	S	433	0	0.00549941	FALSE
P31629	S	389	0	0.0251955	FALSE
P31629	T	1996	0	0.00696419	FALSE
P31629	S	374	0	0.0200344	FALSE
P31629	S	2035	0	0.00767837	FALSE
P31629	S	622	0	0.012371	FALSE
P31629	S	769	0	0.00383213	FALSE
P31629	S	1784	1	0.0139594	FALSE
P31629	S	1446	0	0.00856073	FALSE
P31629	S	629	0	0.00700537	FALSE
P31629	T	2298	1	0.00238603	FALSE
P31629	S	402	0	0.0602937	FALSE
P31629	T	1820	0	0.0172943	FALSE
P31629	S	169	0	0.00274659	FALSE
P31629	T	212	0	0.0211796	FALSE
P31629	S	1299	0	0.00325173	FALSE
P31629	S	2112	0	0.0315548	FALSE
P31629	T	1985	0	0.0139221	FALSE
P31629	S	1443	0	0.00501578	FALSE
P31629	S	1586	0	0.00422044	FALSE
P31629	S	166	0	0.00274465	FALSE
P31629	T	1981	0	0.0286913	FALSE
P31629	S	955	0	0.00798702	FALSE
P31629	S	406	0	0.0638587	FALSE
P31939	Y	220	0	0.0804661	FALSE
P31939	T	520	0	0.132885	FALSE
P31939	S	300	0	0.314092	FALSE
P31939	S	398	0	0.0532186	FALSE
P31939	T	295	0	0.232908	FALSE
P31939	Y	290	0	0.212001	FALSE
P31939	T	25	0	0.103779	FALSE
P31939	Y	293	0	0.266211	FALSE
P31939	T	297	1	0.246679	FALSE
P31939	Y	208	0	0.10404	FALSE
P31939	T	37	0	0.153242	FALSE
P31939	T	405	0	0.0216247	FALSE
P31939	S	112	0	0.115299	FALSE
P31939	Y	303	0	0.499321	FALSE
P31939	S	264	0	0.649309	FALSE
P31939	T	422	0	0.157009	FALSE
P31939	S	537	0	0.301623	FALSE
P31939	S	413	0	0.134715	FALSE
P31939	T	180	0	0.224137	FALSE
P31939	S	401	0	0.0436428	FALSE
P31939	S	52	0	0.154868	FALSE
P31939	S	202	0	0.064425	FALSE
P31939	S	355	0	0.330922	FALSE
P31939	Y	192	0	0.0604999	FALSE
P31939	Y	464	0	0.307819	FALSE
P31939	S	338	0	0.497765	FALSE
P31939	T	166	0	0.083449	FALSE
P31939	S	190	0	0.0754011	FALSE
P31939	S	387	0	0.267758	FALSE
P31939	T	182	0	0.258384	FALSE
P31939	S	34	1	0.157206	FALSE
P31939	S	269	1	0.304256	FALSE
P31939	S	280	0	0.355924	FALSE
P31939	T	215	0	0.116595	FALSE
P31943	Y	266	0	0.687539	FALSE
P31943	T	100	0	0.509105	FALSE
P31943	S	54	0	0.457116	FALSE
P31943	S	161	0	0.496192	FALSE
P31943	S	63	0	0.226246	FALSE
P31943	Y	376	0	0.426944	FALSE
P31943	S	187	0	0.515806	FALSE
P31943	S	88	1	0.276389	FALSE
P31943	S	269	0	0.600601	FALSE
P31943	Y	253	0	0.671755	FALSE
P31943	S	21	1	0.461486	FALSE
P31943	S	151	0	0.53384	FALSE
P31943	Y	246	0	0.688429	FALSE
P31943	S	257	0	0.686855	FALSE
P31943	S	23	0	0.388978	FALSE
P31943	S	368	1	0.184288	FALSE
P31943	S	221	0	0.647523	FALSE
P31943	S	186	0	0.547349	FALSE
P31943	T	286	0	0.173035	FALSE
P31943	Y	249	0	0.658382	FALSE
P31943	Y	306	0	0.37744	FALSE
P31943	Y	195	0	0.521047	FALSE
P31943	S	104	0	0.525413	FALSE
P31943	Y	240	0	0.68123	FALSE
P31943	T	5	0	0.212564	FALSE
P31943	T	193	0	0.49695	FALSE
P31943	Y	47	0	0.472757	FALSE
P31943	S	123	0	0.557056	FALSE
P31943	Y	276	0	0.509537	FALSE
P31943	Y	219	0	0.622497	FALSE
P31943	S	272	0	0.580884	FALSE
P31943	S	310	0	0.344319	FALSE
P31943	T	328	0	0.480133	FALSE
P31943	Y	243	0	0.676414	FALSE
P31943	Y	236	1	0.68433	FALSE
P31943	T	107	0	0.51496	FALSE
P31943	Y	372	1	0.235262	FALSE
P31943	S	346	0	0.316572	FALSE
P31943	Y	210	0	0.530982	FALSE
P31943	Y	180	0	0.588218	FALSE
P31943	T	301	0	0.40498	FALSE
P31944	S	6	0	0.922279	FALSE
P31944	T	190	0	0.846741	FALSE
P31944	S	185	0	0.807356	FALSE
P31948	Y	354	0	0.0554945	FALSE
P31948	Y	48	0	0.135415	FALSE
P31948	Y	476	0	0.11	FALSE
P31948	Y	444	0	0.0740553	FALSE
P31948	Y	468	0	0.0356102	FALSE
P31948	S	189	0	0.404702	FALSE
P31948	Y	58	0	0.200585	FALSE
P31948	Y	95	0	0.142309	FALSE
P31948	Y	269	0	0.0597973	FALSE
P31948	Y	152	0	0.382069	FALSE
P31948	Y	41	0	0.151579	FALSE
P31948	S	481	0	0.137275	FALSE
P31948	T	384	0	0.0532297	FALSE
P31948	Y	275	0	0.0451014	FALSE
P31948	T	198	0	0.361866	FALSE
P31948	S	42	0	0.188014	FALSE
P31948	T	332	0	0.056197	FALSE
P31948	Y	261	0	0.0544431	FALSE
P31948	Y	54	0	0.130528	FALSE
P31948	S	148	0	0.36252	FALSE
P31948	T	145	0	0.387148	FALSE
P31948	S	16	0	0.122252	FALSE
P31948	Y	383	0	0.047816	FALSE
P32239	S	82	0	0.835831	FALSE
P32239	T	427	0	0.747525	FALSE
P32239	S	437	0	0.788469	FALSE
P32239	S	442	0	0.775217	FALSE
P32239	S	434	0	0.754086	FALSE
P32239	S	68	0	0.803392	FALSE
P32239	Y	61	0	0.80653	FALSE
P32239	T	439	1	0.781827	FALSE
P32239	Y	438	1	0.77085	FALSE
P32239	T	440	1	0.768384	FALSE
P32239	Y	294	0	0.782835	FALSE
P32239	T	443	0	0.773169	FALSE
P32248	S	356	0	0.804982	FALSE
P32248	S	364	0	0.709548	FALSE
P32248	S	66	0	0.709111	FALSE
P32248	S	151	0	0.714094	FALSE
P32248	Y	65	0	0.71984	FALSE
P32248	S	357	0	0.764859	FALSE
P32248	Y	155	1	0.800878	FALSE
P32248	S	365	0	0.66963	FALSE
P32418	T	373	0	0.834225	FALSE
P32418	S	724	0	0.779241	FALSE
P32418	S	284	1	0.942514	FALSE
P32418	T	725	0	0.836409	FALSE
P32418	S	834	0	0.927594	FALSE
P32418	T	369	0	0.940532	FALSE
P32418	S	392	0	0.758965	FALSE
P32418	Y	574	1	0.916511	FALSE
P32418	Y	351	0	0.790664	FALSE
P32418	S	145	0	0.919724	FALSE
P32418	T	437	0	0.901462	FALSE
P32418	S	93	0	0.979533	FALSE
P32418	T	138	0	0.958536	FALSE
P32455	S	154	0	0.292081	FALSE
P32455	T	75	0	0.56397	FALSE
P32455	S	157	0	0.149709	FALSE
P32455	S	372	0	0.153606	FALSE
P32455	S	52	1	0.548342	FALSE
P32455	S	523	0	0.602066	FALSE
P32455	S	66	0	0.538664	FALSE
P32455	Y	335	0	0.380339	FALSE
P32455	T	70	0	0.518437	FALSE
P32455	S	371	0	0.211708	FALSE
P32455	Y	464	0	0.137325	FALSE
P32455	S	156	0	0.153309	FALSE
P32455	Y	427	0	0.479158	FALSE
P32455	T	218	0	0.397538	FALSE
P32780	S	339	0	0.0534285	FALSE
P32780	Y	25	0	0.272433	FALSE
P32780	T	74	0	0.207824	FALSE
P32780	Y	360	0	0.0421564	FALSE
P32780	S	368	1	0.0311973	FALSE
P32780	S	158	0	0.046766	FALSE
P32780	T	415	0	0.03411	FALSE
P32780	Y	207	0	0.242488	FALSE
P32780	S	357	0	0.0377115	FALSE
P32780	S	239	0	0.16278	FALSE
P32927	Y	468	0	0.73189	FALSE
P32927	S	220	0	0.686815	FALSE
P32927	Y	628	0	0.762589	FALSE
P32927	Y	711	0	0.826958	FALSE
P32927	Y	766	0	0.756358	FALSE
P32927	S	585	1	0.638084	FALSE
P32927	Y	466	0	0.726058	FALSE
P32927	S	491	0	0.315284	FALSE
P32927	S	601	1	0.781369	FALSE
P32927	Y	593	0	0.800713	FALSE
P32969	Y	96	0	0.388027	FALSE
P32969	Y	180	0	0.358875	FALSE
P32969	S	6	0	0.0934113	FALSE
P32969	T	3	0	0.0785752	FALSE
P32969	S	182	0	0.176887	FALSE
P32969	T	9	0	0.101379	FALSE
P32969	T	186	0	0.157445	FALSE
P32969	T	33	0	0.0708483	FALSE
P32969	S	135	0	0.24701	FALSE
P33121	S	58	0	0.929833	FALSE
P33121	S	410	0	0.76865	FALSE
P33121	T	671	0	0.645267	FALSE
P33121	S	439	0	0.666601	FALSE
P33121	Y	577	0	0.489194	FALSE
P33121	Y	693	1	0.6139	FALSE
P33121	Y	188	0	0.700681	FALSE
P33121	S	394	0	0.77076	FALSE
P33121	S	620	0	0.45399	FALSE
P33121	S	232	0	0.602368	FALSE
P33121	Y	567	0	0.754155	FALSE
P33121	S	664	1	0.527611	FALSE
P33121	S	122	0	0.782443	FALSE
P33121	S	103	0	0.846034	FALSE
P33121	T	695	0	0.527043	FALSE
P33241	Y	125	0	0.172383	FALSE
P33241	S	6	0	0.188015	FALSE
P33241	S	265	0	0.193562	FALSE
P33241	T	235	0	0.470639	FALSE
P33241	T	20	0	0.236391	FALSE
P33241	S	66	0	0.18682	FALSE
P33241	S	292	0	0.137399	FALSE
P33241	S	111	0	0.212699	FALSE
P33241	S	188	0	0.536609	FALSE
P33241	T	184	0	0.582414	FALSE
P33241	T	196	0	0.555494	FALSE
P33241	S	208	0	0.459697	FALSE
P33241	S	257	0	0.268916	FALSE
P33241	S	24	0	0.226034	FALSE
P33241	T	175	0	0.509282	FALSE
P33241	S	139	0	0.300522	FALSE
P33241	S	218	0	0.41955	FALSE
P33241	S	141	0	0.342361	FALSE
P33241	T	202	0	0.46323	FALSE
P33241	T	244	0	0.365698	FALSE
P33241	T	195	0	0.486774	FALSE
P33241	S	262	0	0.250515	FALSE
P33241	Y	328	0	0.181337	FALSE
P33241	Y	234	0	0.363263	FALSE
P33241	S	189	0	0.50857	FALSE
P33241	T	269	0	0.210215	FALSE
P33241	S	204	1	0.536026	FALSE
P33241	S	177	0	0.488269	FALSE
P33241	T	323	0	0.226329	FALSE
P33241	S	282	0	0.234252	FALSE
P33241	S	193	0	0.557344	FALSE
P33241	S	130	0	0.206051	FALSE
P33241	S	103	0	0.150105	FALSE
P33535	T	370	1	0.904578	FALSE
P33552	S	51	0	0.0134065	FALSE
P33552	S	39	0	0.00624364	FALSE
P33552	Y	17	0	0.0165732	FALSE
P33552	Y	12	0	0.0275894	FALSE
P33552	Y	7	1	0.0132298	FALSE
P33552	Y	8	0	0.0161186	FALSE
P33897	S	58	0	0.349669	FALSE
P33897	S	358	0	0.22425	FALSE
P33897	S	360	0	0.267829	FALSE
P33897	Y	337	1	0.614473	FALSE
P33897	S	453	0	0.126641	FALSE
P33897	T	416	0	0.694212	FALSE
P33897	Y	357	0	0.166223	FALSE
P33897	T	410	1	0.478019	FALSE
P33897	S	733	0	0.265064	FALSE
P33981	Y	131	0	0.205771	FALSE
P33981	T	351	0	0.15704	FALSE
P33981	T	795	0	0.201017	FALSE
P33981	Y	255	0	0.156379	FALSE
P33981	T	675	1	0.118968	FALSE
P33981	T	594	1	0.170515	FALSE
P33981	S	382	0	0.146886	FALSE
P33981	S	353	0	0.155888	FALSE
P33981	Y	374	0	0.13547	FALSE
P33981	S	440	0	0.120809	FALSE
P33981	T	453	0	0.151231	FALSE
P33981	S	281	0	0.136883	FALSE
P33981	T	468	1	0.13173	FALSE
P33981	S	317	0	0.130355	FALSE
P33981	T	676	1	0.178039	FALSE
P33981	T	805	0	0.171949	FALSE
P33981	S	218	0	0.125645	FALSE
P33981	T	360	1	0.096017	FALSE
P33981	S	433	0	0.195555	FALSE
P33981	Y	833	0	0.157403	FALSE
P33981	S	618	0	0.151286	FALSE
P33981	S	258	0	0.122207	FALSE
P33981	S	216	0	0.176174	FALSE
P33981	S	3	0	0.115393	FALSE
P33981	S	682	0	0.198955	FALSE
P33981	T	849	0	0.151477	FALSE
P33981	S	847	0	0.138636	FALSE
P33981	S	393	0	0.127557	FALSE
P33981	S	824	0	0.184549	FALSE
P33981	Y	462	0	0.166306	FALSE
P33981	T	288	0	0.13463	FALSE
P33981	S	837	0	0.163248	FALSE
P33981	S	845	0	0.185297	FALSE
P33981	S	464	0	0.18419	FALSE
P33981	Y	836	0	0.175552	FALSE
P33981	S	677	0	0.159095	FALSE
P33981	S	455	0	0.175028	FALSE
P33991	S	61	0	0.80639	FALSE
P33991	S	326	0	0.7364	FALSE
P33991	T	23	0	0.819387	FALSE
P33991	T	102	0	0.722763	FALSE
P33991	S	3	0	0.520536	FALSE
P33991	T	91	0	0.757887	FALSE
P33991	S	88	0	0.434107	FALSE
P33991	S	406	0	0.844484	FALSE
P33991	T	236	0	0.816812	FALSE
P33991	S	34	0	0.820322	FALSE
P33991	S	9	0	0.616521	FALSE
P33991	T	488	0	0.977002	FALSE
P33991	Y	524	0	0.978802	FALSE
P33991	S	217	0	0.687357	FALSE
P33991	S	357	0	0.959204	FALSE
P33991	Y	714	0	0.127135	FALSE
P33991	Y	522	0	0.969406	FALSE
P33991	T	53	1	0.733224	FALSE
P33991	S	71	0	0.716568	FALSE
P33991	S	707	0	0.202381	FALSE
P33991	S	32	1	0.819013	FALSE
P33991	S	453	0	0.785091	FALSE
P33991	Y	92	0	0.767983	FALSE
P33991	S	6	0	0.474602	FALSE
P33991	Y	223	0	0.841164	FALSE
P33991	S	2	0	0.510711	FALSE
P33991	S	120	0	0.824112	FALSE
P33991	S	464	0	0.913025	FALSE
P33991	S	142	0	0.11757	FALSE
P33991	Y	459	0	0.937873	FALSE
P33991	Y	394	0	0.864294	FALSE
P33991	S	31	0	0.707879	FALSE
P33991	S	87	0	0.424661	FALSE
P33991	S	26	0	0.799582	FALSE
P33991	S	131	0	0.135092	FALSE
P33991	S	736	0	0.918305	FALSE
P33991	S	105	0	0.770503	FALSE
P33991	S	145	0	0.0778048	FALSE
P33991	S	784	0	0.0745089	FALSE
P33991	Y	193	0	0.554068	FALSE
P33991	T	94	0	0.789016	FALSE
P33991	S	13	0	0.808945	FALSE
P33991	S	78	0	0.792827	FALSE
P33991	T	788	0	0.0666638	FALSE
P34741	S	41	0	0.900431	FALSE
P34741	S	187	0	0.933969	FALSE
P34741	Y	191	1	0.939344	FALSE
P34741	Y	200	0	0.933428	FALSE
P34741	T	196	0	0.939707	FALSE
P34741	S	115	0	0.892893	FALSE
P34741	Y	179	1	0.934503	FALSE
P34897	T	225	0	0.298585	FALSE
P34897	S	90	0	0.681233	FALSE
P34897	S	404	0	0.349921	FALSE
P34897	Y	96	0	0.730336	FALSE
P34897	T	420	0	0.12851	FALSE
P34897	S	470	0	0.12473	FALSE
P34897	Y	100	0	0.60205	FALSE
P34897	Y	228	0	0.142315	FALSE
P34897	S	178	0	0.0626328	FALSE
P34897	Y	3	0	0.214056	FALSE
P34897	Y	350	0	0.285014	FALSE
P34897	T	212	0	0.432656	FALSE
P34897	S	192	0	0.147315	FALSE
P34897	S	266	0	0.595366	FALSE
P34897	S	184	0	0.149016	FALSE
P34903	S	257	0	0.605179	FALSE
P34903	T	384	0	0.171718	FALSE
P34903	T	91	0	0.6355	FALSE
P34903	Y	262	0	0.620407	FALSE
P34903	T	166	1	0.581504	FALSE
P34903	S	303	0	0.57233	FALSE
P34910	S	268	1	0.112319	FALSE
P34910	S	294	0	0.00508038	FALSE
P34910	S	271	0	0.117001	FALSE
P34910	S	280	0	0.0625813	FALSE
P34910	T	267	0	0.0842784	FALSE
P34910	S	278	0	0.0931634	FALSE
P34913	S	299	0	0.578534	FALSE
P34913	S	370	0	0.573098	FALSE
P34913	Y	308	0	0.532089	FALSE
P34913	Y	296	0	0.475097	FALSE
P34913	S	412	0	0.140742	FALSE
P34949	Y	46	0	0.425746	FALSE
P34949	S	102	1	0.434318	FALSE
P34949	S	366	0	0.304734	FALSE
P34949	S	108	0	0.309532	FALSE
P34949	T	376	0	0.147977	FALSE
P35052	T	452	0	0.345286	FALSE
P35052	Y	145	0	0.719426	FALSE
P35052	S	29	0	0.751133	FALSE
P35052	T	447	0	0.574041	FALSE
P35052	S	372	0	0.490056	FALSE
P35052	Y	39	0	0.80273	FALSE
P35222	S	311	1	0.987865	FALSE
P35222	T	112	0	0.991551	FALSE
P35222	S	675	1	0.982278	FALSE
P35222	S	605	0	0.990525	FALSE
P35222	S	721	0	0.991671	FALSE
P35222	S	715	1	0.989192	FALSE
P35222	T	393	1	0.985396	FALSE
P35222	S	718	0	0.993316	FALSE
P35222	Y	64	0	0.996251	FALSE
P35222	S	663	0	0.971722	FALSE
P35222	S	646	1	0.988203	FALSE
P35222	T	461	0	0.985367	FALSE
P35222	S	246	1	0.984133	FALSE
P35222	T	298	0	0.988797	FALSE
P35222	T	102	0	0.995869	FALSE
P35222	S	23	1	0.996473	FALSE
P35222	T	547	0	0.984042	FALSE
P35222	T	40	1	0.997822	FALSE
P35222	T	371	0	0.947648	FALSE
P35222	T	574	0	0.990704	FALSE
P35222	S	680	0	0.98085	FALSE
P35222	Y	716	0	0.988395	FALSE
P35222	T	653	0	0.98761	FALSE
P35222	S	196	0	0.934719	FALSE
P35222	Y	489	0	0.948306	FALSE
P35222	Y	333	1	0.986127	FALSE
P35222	Y	331	0	0.981236	FALSE
P35222	S	473	0	0.993364	FALSE
P35222	T	120	1	0.99116	FALSE
P35222	S	60	0	0.995305	FALSE
P35222	S	222	0	0.988541	FALSE
P35222	S	179	0	0.982674	FALSE
P35222	S	29	0	0.997055	FALSE
P35222	S	73	0	0.997822	FALSE
P35222	T	384	0	0.987373	FALSE
P35222	S	191	0	0.955265	FALSE
P35222	S	184	1	0.983507	FALSE
P35222	S	374	0	0.983102	FALSE
P35222	S	45	1	0.99637	FALSE
P35222	T	551	0	0.984257	FALSE
P35222	Y	654	1	0.988024	FALSE
P35222	T	41	1	0.997028	FALSE
P35222	S	47	0	0.996685	FALSE
P35222	T	510	0	0.989983	FALSE
P35222	Y	142	1	0.981619	FALSE
P35222	S	552	1	0.982503	FALSE
P35222	S	33	1	0.996909	FALSE
P35222	S	352	0	0.987356	FALSE
P35222	S	37	1	0.997551	FALSE
P35222	T	679	0	0.979833	FALSE
P35222	Y	86	1	0.995685	FALSE
P35222	S	129	0	0.996021	FALSE
P35222	Y	30	0	0.996684	FALSE
P35222	Y	748	0	0.991327	FALSE
P35222	Y	724	0	0.992214	FALSE
P35222	Y	670	0	0.982266	FALSE
P35227	T	344	0	0.224313	FALSE
P35227	T	334	1	0.214947	FALSE
P35227	Y	197	0	0.699654	FALSE
P35227	Y	205	0	0.696201	FALSE
P35227	Y	206	0	0.691694	FALSE
P35240	S	315	0	0.723118	FALSE
P35240	S	10	1	0.508475	FALSE
P35240	S	587	0	0.468002	FALSE
P35240	S	572	0	0.163773	FALSE
P35240	S	13	0	0.456219	FALSE
P35240	T	230	1	0.164229	FALSE
P35240	T	477	0	0.155036	FALSE
P35240	T	419	0	0.556243	FALSE
P35240	S	518	1	0.460373	FALSE
P35240	T	576	0	0.321238	FALSE
P35240	T	415	0	0.500306	FALSE
P35240	T	581	0	0.504593	FALSE
P35240	S	584	0	0.509057	FALSE
P35241	Y	270	1	0.200264	FALSE
P35241	S	243	0	0.432753	FALSE
P35241	T	573	0	0.451248	FALSE
P35241	T	369	0	0.292293	FALSE
P35241	Y	134	0	0.525512	FALSE
P35241	Y	562	0	0.509887	FALSE
P35241	T	299	0	0.773584	FALSE
P35241	T	542	0	0.202846	FALSE
P35241	Y	55	0	0.21441	FALSE
P35241	Y	137	0	0.510733	FALSE
P35241	S	533	0	0.129425	FALSE
P35241	Y	128	0	0.673338	FALSE
P35241	T	66	0	0.36727	FALSE
P35241	Y	291	0	0.54054	FALSE
P35241	T	545	0	0.259465	FALSE
P35241	S	249	0	0.127625	FALSE
P35249	S	285	1	0.221843	FALSE
P35249	S	192	0	0.523187	FALSE
P35249	S	25	0	0.480307	FALSE
P35249	S	184	0	0.497982	FALSE
P35249	T	17	1	0.48421	FALSE
P35249	T	174	0	0.613825	FALSE
P35249	T	191	0	0.524605	FALSE
P35249	S	28	0	0.537724	FALSE
P35249	T	12	0	0.507934	FALSE
P35249	T	8	0	0.542351	FALSE
P35249	S	9	0	0.553092	FALSE
P35249	S	11	0	0.532179	FALSE
P35249	T	166	0	0.599482	FALSE
P35249	S	29	0	0.532981	FALSE
P35251	T	563	0	0.0360553	FALSE
P35251	S	311	0	0.115257	FALSE
P35251	S	196	0	0.120024	FALSE
P35251	S	190	0	0.0967708	FALSE
P35251	S	164	0	0.0564089	FALSE
P35251	S	177	0	0.079214	FALSE
P35251	S	139	0	0.0762581	FALSE
P35251	S	253	0	0.0809057	FALSE
P35251	Y	282	0	0.107658	FALSE
P35251	S	303	0	0.104929	FALSE
P35251	S	281	0	0.102735	FALSE
P35251	S	1088	0	0.0258096	FALSE
P35251	S	1104	0	0.141077	FALSE
P35251	S	156	0	0.102179	FALSE
P35251	Y	168	0	0.0994156	FALSE
P35251	Y	379	0	0.103004	FALSE
P35251	T	148	0	0.125034	FALSE
P35251	S	131	0	0.0649573	FALSE
P35251	S	1146	0	0.0814414	FALSE
P35251	S	12	0	0.043271	FALSE
P35251	S	259	0	0.0389643	FALSE
P35251	Y	106	0	0.0744974	FALSE
P35251	S	29	0	0.0932666	FALSE
P35251	S	932	0	0.153614	FALSE
P35251	T	506	0	0.150153	FALSE
P35251	S	914	0	0.143639	FALSE
P35251	T	105	0	0.055459	FALSE
P35251	S	276	0	0.132095	FALSE
P35251	T	357	0	0.138876	FALSE
P35251	Y	670	0	0.139573	FALSE
P35251	S	173	0	0.0700225	FALSE
P35251	S	302	0	0.136186	FALSE
P35251	S	909	0	0.046284	FALSE
P35251	Y	672	0	0.194853	FALSE
P35251	T	353	0	0.150688	FALSE
P35251	Y	1095	0	0.0100769	FALSE
P35251	S	316	0	0.159903	FALSE
P35251	T	1116	0	0.0475229	FALSE
P35251	S	283	0	0.1721	FALSE
P35251	S	1090	0	0.0220498	FALSE
P35251	T	1073	0	0.012441	FALSE
P35251	S	1093	0	0.0122089	FALSE
P35251	T	161	0	0.124706	FALSE
P35251	S	312	0	0.108862	FALSE
P35251	S	366	0	0.124351	FALSE
P35251	S	1106	0	0.066669	FALSE
P35251	S	564	0	0.0374283	FALSE
P35251	S	360	0	0.160137	FALSE
P35251	S	108	0	0.0564533	FALSE
P35251	S	1076	0	0.0108852	FALSE
P35251	S	372	0	0.159233	FALSE
P35251	T	163	0	0.121926	FALSE
P35251	S	567	0	0.0387285	FALSE
P35251	Y	67	0	0.0737987	FALSE
P35251	T	1087	0	0.0296441	FALSE
P35251	S	317	0	0.119866	FALSE
P35251	S	368	0	0.152702	FALSE
P35251	S	359	0	0.16928	FALSE
P35251	S	518	0	0.10791	FALSE
P35251	S	1145	0	0.090168	FALSE
P35251	S	99	0	0.118211	FALSE
P35251	T	110	0	0.0523939	FALSE
P35251	T	245	0	0.0423497	FALSE
P35251	S	459	0	0.121405	FALSE
P35251	T	33	0	0.0982598	FALSE
P35251	S	396	0	0.151236	FALSE
P35251	T	193	0	0.117692	FALSE
P35251	T	171	0	0.0818459	FALSE
P35251	S	69	0	0.0595755	FALSE
P35251	S	552	0	0.0601914	FALSE
P35251	S	73	0	0.137496	FALSE
P35251	T	272	0	0.154678	FALSE
P35251	Y	382	0	0.124892	FALSE
P35251	S	520	0	0.132219	FALSE
P35251	S	71	0	0.0943027	FALSE
P35268	S	106	0	0.21	FALSE
P35268	S	66	0	0.144577	FALSE
P35268	S	79	0	0.194286	FALSE
P35268	S	74	0	0.155042	FALSE
P35268	S	68	0	0.122317	FALSE
P35268	T	26	0	0.180412	FALSE
P35268	T	62	0	0.183951	FALSE
P35268	T	71	0	0.128639	FALSE
P35268	T	73	0	0.155994	FALSE
P35269	S	399	0	0.0306641	FALSE
P35269	S	396	0	0.0268219	FALSE
P35269	S	391	0	0.0402233	FALSE
P35269	S	305	0	0.066353	FALSE
P35269	T	368	0	0.0555225	FALSE
P35269	S	348	0	0.0469993	FALSE
P35269	T	154	0	0.0111312	FALSE
P35269	T	397	0	0.0243029	FALSE
P35269	S	221	0	0.0524251	FALSE
P35269	S	345	0	0.065615	FALSE
P35269	S	308	0	0.0679207	FALSE
P35269	S	307	0	0.0647756	FALSE
P35269	T	427	0	0.0307528	FALSE
P35269	T	445	0	0.0770634	FALSE
P35269	S	217	0	0.0436483	FALSE
P35269	T	437	0	0.0653791	FALSE
P35269	S	224	0	0.0518069	FALSE
P35269	S	261	0	0.0201025	FALSE
P35269	S	347	0	0.0447955	FALSE
P35269	S	398	0	0.0263625	FALSE
P35269	S	380	0	0.0707601	FALSE
P35269	S	449	0	0.0431921	FALSE
P35269	T	446	0	0.0699343	FALSE
P35269	T	331	0	0.0429662	FALSE
P35269	T	489	0	0.0292733	FALSE
P35269	S	381	0	0.0795669	FALSE
P35269	S	351	0	0.0503691	FALSE
P35269	S	415	0	0.0256401	FALSE
P35269	S	355	1	0.0645643	FALSE
P35269	S	436	0	0.0707284	FALSE
P35269	S	341	0	0.0515928	FALSE
P35269	S	203	0	0.0563713	FALSE
P35269	T	482	0	0.0327171	FALSE
P35269	T	455	0	0.0364901	FALSE
P35269	S	377	1	0.0703177	FALSE
P35269	S	311	0	0.0749684	FALSE
P35269	S	253	0	0.0363286	FALSE
P35269	S	433	0	0.0387027	FALSE
P35269	Y	14	0	0.054419	FALSE
P35269	S	442	1	0.0641145	FALSE
P35269	Y	57	0	0.0337007	FALSE
P35269	S	218	0	0.0469522	FALSE
P35269	T	156	0	0.022626	FALSE
P35269	S	342	0	0.0473816	FALSE
P35269	S	431	0	0.0343559	FALSE
P35270	S	103	1	0.322953	FALSE
P35270	S	243	0	0.592174	FALSE
P35270	S	40	0	0.538602	FALSE
P35270	T	22	0	0.506623	FALSE
P35270	S	35	0	0.59846	FALSE
P35270	S	32	0	0.585405	FALSE
P35270	S	213	1	0.310684	FALSE
P35270	S	16	0	0.549615	FALSE
P35270	S	145	0	0.61211	FALSE
P35318	Y	146	0	0.497128	FALSE
P35318	Y	52	0	0.484502	FALSE
P35318	S	49	0	0.566133	FALSE
P35325	S	60	0	0.941649	FALSE
P35325	Y	67	1	0.937193	FALSE
P35326	S	60	1	0.923345	FALSE
P35354	S	601	0	0.745838	FALSE
P35354	Y	120	0	0.94417	FALSE
P35367	S	230	0	0.61784	FALSE
P35367	Y	301	0	0.863323	FALSE
P35367	S	380	0	0.664138	FALSE
P35367	S	378	0	0.564336	FALSE
P35367	S	285	0	0.4362	FALSE
P35367	S	275	0	0.420356	FALSE
P35367	S	271	0	0.454676	FALSE
P35367	Y	401	0	0.730672	FALSE
P35367	Y	386	0	0.540262	FALSE
P35367	S	233	0	0.548434	FALSE
P35367	T	279	1	0.42743	FALSE
P35367	S	70	0	0.856885	FALSE
P35367	S	68	0	0.849978	FALSE
P35367	S	255	0	0.688983	FALSE
P35367	Y	321	0	0.507828	FALSE
P35398	S	100	1	0.972111	FALSE
P35398	S	35	1	0.89006	FALSE
P35398	T	183	0	0.984749	FALSE
P35408	S	374	0	0.354572	FALSE
P35408	S	382	0	0.610237	FALSE
P35408	S	245	0	0.415346	FALSE
P35408	T	433	0	0.657169	FALSE
P35408	S	354	0	0.521252	FALSE
P35408	S	390	0	0.692011	FALSE
P35408	S	259	0	0.628915	FALSE
P35408	S	235	1	0.379394	FALSE
P35408	S	252	0	0.463614	FALSE
P35408	S	389	0	0.6773	FALSE
P35408	T	391	0	0.661188	FALSE
P35408	S	338	0	0.673271	FALSE
P35408	T	394	0	0.659817	FALSE
P35408	S	377	0	0.36771	FALSE
P35408	S	379	0	0.413053	FALSE
P35408	S	460	0	0.18178	FALSE
P35408	S	484	1	0.369796	FALSE
P35408	S	400	0	0.544894	FALSE
P35408	S	392	0	0.662262	FALSE
P35408	S	222	1	0.535617	FALSE
P35408	T	335	0	0.692636	FALSE
P35408	S	430	0	0.56326	FALSE
P35414	S	369	0	0.663018	FALSE
P35414	S	348	1	0.820252	FALSE
P35414	S	248	0	0.627126	FALSE
P35414	S	335	0	0.90583	FALSE
P35414	S	339	0	0.927756	FALSE
P35414	Y	264	0	0.819441	FALSE
P35414	S	345	0	0.899951	FALSE
P35442	T	401	0	0.0751684	FALSE
P35442	S	318	0	0.128931	FALSE
P35442	S	399	0	0.0806509	FALSE
P35442	S	1035	0	0.0565513	FALSE
P35442	S	479	0	0.0672861	FALSE
P35442	Y	1038	0	0.303306	FALSE
P35442	S	109	0	0.193456	FALSE
P35442	Y	1024	0	0.180874	FALSE
P35442	S	238	0	0.0478373	FALSE
P35442	T	332	0	0.116731	FALSE
P35442	Y	1031	0	0.312004	FALSE
P35442	S	258	0	0.111111	FALSE
P35486	S	232	1	0.828772	FALSE
P35520	S	19	0	0.2024	FALSE
P35520	S	199	1	0.297882	FALSE
P35520	S	32	0	0.223003	FALSE
P35520	S	525	0	0.707699	FALSE
P35520	T	87	0	0.45408	FALSE
P35520	S	27	0	0.212255	FALSE
P35520	T	5	0	0.314161	FALSE
P35520	T	193	0	0.369633	FALSE
P35520	T	191	1	0.208052	FALSE
P35520	T	257	1	0.425372	FALSE
P35520	S	254	0	0.717586	FALSE
P35520	T	262	0	0.582759	FALSE
P35546	Y	1063	1	0.919139	FALSE
P35573	Y	638	0	0.17362	FALSE
P35573	Y	29	0	0.486339	FALSE
P35573	S	64	0	0.403136	FALSE
P35573	Y	106	0	0.578776	FALSE
P35573	S	1466	0	0.23464	FALSE
P35573	S	878	0	0.115127	FALSE
P35573	S	586	0	0.24142	FALSE
P35573	Y	584	0	0.293128	FALSE
P35573	Y	504	0	0.340124	FALSE
P35573	T	1130	0	0.358244	FALSE
P35573	Y	1464	0	0.218967	FALSE
P35573	S	894	1	0.665377	FALSE
P35573	T	56	0	0.757562	FALSE
P35573	S	897	0	0.607878	FALSE
P35573	T	1277	0	0.39756	FALSE
P35573	Y	479	0	0.555841	FALSE
P35573	S	283	0	0.137001	FALSE
P35573	S	171	0	0.201601	FALSE
P35573	S	383	0	0.320711	FALSE
P35573	S	1060	0	0.297418	FALSE
P35573	S	1290	0	0.305793	FALSE
P35573	T	1245	0	0.262875	FALSE
P35573	T	420	0	0.37414	FALSE
P35573	S	582	0	0.368825	FALSE
P35606	T	828	1	0.491077	FALSE
P35606	Y	696	0	0.172808	FALSE
P35606	T	869	0	0.218201	FALSE
P35606	T	26	0	0.382535	FALSE
P35606	Y	403	0	0.472162	FALSE
P35606	Y	732	0	0.208095	FALSE
P35606	S	845	0	0.19637	FALSE
P35606	Y	101	0	0.44018	FALSE
P35606	S	787	0	0.248048	FALSE
P35606	S	99	0	0.427306	FALSE
P35606	T	116	0	0.480286	FALSE
P35606	S	731	0	0.178627	FALSE
P35606	T	848	0	0.228841	FALSE
P35606	Y	86	0	0.504066	FALSE
P35606	S	767	0	0.333853	FALSE
P35606	T	612	0	0.305383	FALSE
P35606	S	350	0	0.2877	FALSE
P35606	S	20	0	0.539422	FALSE
P35606	S	15	0	0.504606	FALSE
P35606	T	861	1	0.18469	FALSE
P35606	S	859	1	0.216405	FALSE
P35606	S	401	0	0.429857	FALSE
P35606	Y	354	0	0.240183	FALSE
P35606	Y	794	0	0.234	FALSE
P35606	T	560	0	0.295564	FALSE
P35606	S	176	0	0.442288	FALSE
P35606	S	604	0	0.332872	FALSE
P35606	S	867	0	0.209192	FALSE
P35606	S	679	0	0.23235	FALSE
P35611	T	724	1	0.860632	FALSE
P35611	S	726	1	0.840638	FALSE
P35611	T	675	0	0.440043	FALSE
P35611	T	559	0	0.608144	FALSE
P35611	T	671	0	0.558175	FALSE
P35611	S	714	0	0.830866	FALSE
P35611	T	331	0	0.977064	FALSE
P35611	S	716	1	0.855352	FALSE
P35611	S	731	0	0.753763	FALSE
P35611	Y	550	0	0.694212	FALSE
P35611	T	482	0	0.736338	FALSE
P35611	T	16	0	0.757732	FALSE
P35611	Y	393	0	0.981717	FALSE
P35611	Y	24	0	0.704737	FALSE
P35611	T	429	0	0.826435	FALSE
P35611	S	735	0	0.759847	FALSE
P35611	Y	575	1	0.813435	FALSE
P35611	Y	35	0	0.73214	FALSE
P35611	S	557	0	0.503083	FALSE
P35611	S	64	0	0.91764	FALSE
P35611	S	5	0	0.778612	FALSE
P35611	S	737	0	0.720838	FALSE
P35611	S	59	0	0.897097	FALSE
P35611	S	678	0	0.609056	FALSE
P35611	Y	395	0	0.978684	FALSE
P35611	S	366	0	0.923731	FALSE
P35611	S	695	0	0.671397	FALSE
P35611	T	11	0	0.730297	FALSE
P35611	S	710	0	0.797785	FALSE
P35611	S	613	0	0.45694	FALSE
P35611	T	364	0	0.834609	FALSE
P35611	S	464	0	0.699027	FALSE
P35611	S	465	0	0.71861	FALSE
P35611	S	431	0	0.860457	FALSE
P35611	S	358	0	0.969513	FALSE
P35611	S	645	0	0.37917	FALSE
P35611	S	334	0	0.975135	FALSE
P35611	S	423	0	0.727528	FALSE
P35611	S	483	0	0.769541	FALSE
P35611	S	353	0	0.976973	FALSE
P35611	S	420	0	0.780895	FALSE
P35611	S	355	1	0.978036	FALSE
P35611	S	436	0	0.887685	FALSE
P35611	S	707	0	0.771985	FALSE
P35611	S	457	0	0.668254	FALSE
P35611	S	427	0	0.771317	FALSE
P35611	S	669	0	0.52576	FALSE
P35611	S	408	0	0.678632	FALSE
P35611	S	532	0	0.619861	FALSE
P35611	T	614	0	0.596412	FALSE
P35611	S	12	1	0.703325	FALSE
P35611	S	600	0	0.551472	FALSE
P35613	T	156	0	0.945513	FALSE
P35613	Y	299	0	0.91102	FALSE
P35613	S	228	0	0.907794	FALSE
P35613	S	367	0	0.822454	FALSE
P35613	T	237	0	0.909589	FALSE
P35613	S	246	1	0.945229	FALSE
P35613	S	158	0	0.937859	FALSE
P35613	T	315	0	0.87851	FALSE
P35613	S	309	0	0.940319	FALSE
P35613	S	362	0	0.843698	FALSE
P35613	S	368	0	0.810234	FALSE
P35613	S	279	0	0.951576	FALSE
P35637	S	183	0	0.729565	FALSE
P35637	S	221	0	0.774742	FALSE
P35637	S	142	0	0.733701	FALSE
P35637	S	182	0	0.728736	FALSE
P35637	S	42	1	0.661057	FALSE
P35637	S	346	0	0.226627	FALSE
P35637	S	163	0	0.845237	FALSE
P35637	S	30	0	0.76298	FALSE
P35637	S	112	0	0.777721	FALSE
P35637	S	340	0	0.193593	FALSE
P35637	S	26	0	0.819277	FALSE
P35637	S	164	0	0.870251	FALSE
P35637	S	273	0	0.608682	FALSE
P35637	S	131	0	0.684051	FALSE
P35637	S	277	0	0.494914	FALSE
P35637	S	117	0	0.763828	FALSE
P35637	S	360	0	0.326652	FALSE
P35637	S	61	1	0.709088	FALSE
P35637	Y	468	0	0.821698	FALSE
P35637	S	462	0	0.642405	FALSE
P35637	Y	325	0	0.26473	FALSE
P35637	T	19	0	0.8438	FALSE
P35637	Y	397	0	0.854821	FALSE
P35637	T	7	0	0.862473	FALSE
P35637	Y	239	0	0.798434	FALSE
P35637	T	317	0	0.214092	FALSE
P35637	T	286	1	0.215921	FALSE
P35637	Y	232	0	0.814572	FALSE
P35637	Y	304	0	0.300357	FALSE
P35637	S	87	0	0.54822	FALSE
P35637	T	326	0	0.27845	FALSE
P35637	T	338	0	0.199721	FALSE
P35637	Y	526	1	0.433581	FALSE
P35638	S	31	1	0.791495	FALSE
P35658	S	1023	1	0.0965121	FALSE
P35658	S	268	0	0.237932	FALSE
P35658	S	1027	1	0.114811	FALSE
P35658	T	1355	0	0.183716	FALSE
P35658	S	1038	0	0.133606	FALSE
P35658	S	1114	0	0.266202	FALSE
P35658	S	1136	0	0.10995	FALSE
P35658	S	1985	0	0.30746	FALSE
P35658	S	2002	0	0.193798	FALSE
P35658	S	792	0	0.204745	FALSE
P35658	S	1185	0	0.126975	FALSE
P35658	S	201	0	0.218969	FALSE
P35658	S	30	0	0.183981	FALSE
P35658	T	1312	0	0.189748	FALSE
P35658	S	1141	0	0.119065	FALSE
P35658	S	648	0	0.205071	FALSE
P35658	S	646	0	0.152552	FALSE
P35658	S	1978	0	0.167665	FALSE
P35658	S	1081	0	0.0924596	FALSE
P35658	S	1002	0	0.214536	FALSE
P35658	S	766	0	0.122265	FALSE
P35658	S	807	0	0.120402	FALSE
P35658	S	1710	0	0.241819	FALSE
P35658	T	628	0	0.186081	FALSE
P35658	T	856	0	0.109832	FALSE
P35658	T	956	0	0.242351	FALSE
P35658	T	1981	0	0.237326	FALSE
P35658	S	1083	0	0.0989354	FALSE
P35658	T	670	0	0.210419	FALSE
P35658	S	1056	0	0.0877583	FALSE
P35658	S	441	0	0.280946	FALSE
P35658	S	635	0	0.291378	FALSE
P35658	T	987	0	0.140288	FALSE
P35658	S	1058	0	0.0932339	FALSE
P35658	Y	1265	0	0.242325	FALSE
P35658	S	651	0	0.203702	FALSE
P35658	Y	1145	0	0.0843454	FALSE
P35658	S	636	0	0.268864	FALSE
P35658	Y	794	0	0.20448	FALSE
P35658	S	641	0	0.219235	FALSE
P35658	S	1045	0	0.110276	FALSE
P35658	S	1809	0	0.220821	FALSE
P35658	S	1211	0	0.215154	FALSE
P35658	S	970	0	0.0619727	FALSE
P35658	T	962	0	0.096283	FALSE
P35658	S	581	0	0.213915	FALSE
P35658	S	1044	0	0.144421	FALSE
P35658	S	940	0	0.199769	FALSE
P35658	S	985	0	0.0869664	FALSE
P35658	Y	977	0	0.10772	FALSE
P35658	Y	305	0	0.324848	FALSE
P35658	S	1167	0	0.100404	FALSE
P35658	S	986	0	0.12671	FALSE
P35658	S	1354	0	0.148492	FALSE
P35658	S	610	0	0.164601	FALSE
P35658	T	1360	0	0.238659	FALSE
P35658	S	678	1	0.0589277	FALSE
P35658	S	440	0	0.298683	FALSE
P35658	S	430	0	0.398135	FALSE
P35658	Y	502	0	0.180152	FALSE
P35658	T	436	0	0.461116	FALSE
P35658	S	1181	0	0.123543	FALSE
P35658	S	661	0	0.264396	FALSE
P35658	S	1356	0	0.193781	FALSE
P35658	S	508	0	0.226489	FALSE
P35658	S	1171	0	0.138854	FALSE
P35658	S	1925	0	0.143521	FALSE
P35658	S	760	0	0.179116	FALSE
P35658	S	988	0	0.222473	FALSE
P35658	S	421	0	0.220368	FALSE
P35658	S	621	0	0.156315	FALSE
P35658	S	631	0	0.163497	FALSE
P35658	S	656	0	0.20996	FALSE
P35658	T	1178	0	0.133329	FALSE
P35658	S	974	0	0.0751976	FALSE
P35658	S	1353	0	0.123381	FALSE
P35658	S	1186	0	0.171428	FALSE
P35658	S	1272	0	0.20241	FALSE
P35658	S	1315	0	0.275368	FALSE
P35658	S	655	0	0.212674	FALSE
P35658	S	931	0	0.267527	FALSE
P35658	T	1055	0	0.124341	FALSE
P35658	S	40	0	0.254841	FALSE
P35658	S	504	0	0.286127	FALSE
P35658	S	1335	0	0.208868	FALSE
P35658	S	683	0	0.0523113	FALSE
P35658	T	1112	0	0.179393	FALSE
P35658	S	989	0	0.237758	FALSE
P35658	S	39	0	0.235888	FALSE
P35658	S	625	0	0.186086	FALSE
P35658	T	439	0	0.330127	FALSE
P35658	S	657	0	0.241103	FALSE
P35658	S	666	0	0.229471	FALSE
P35658	S	991	0	0.17713	FALSE
P35658	T	533	0	0.152762	FALSE
P35658	T	2001	0	0.215518	FALSE
P35658	S	1333	0	0.21934	FALSE
P35658	S	45	0	0.277568	FALSE
P35658	S	996	0	0.181823	FALSE
P35658	S	509	0	0.161479	FALSE
P35658	S	1936	0	0.267259	FALSE
P35658	T	1134	1	0.137803	FALSE
P35658	T	416	0	0.162896	FALSE
P35658	S	993	0	0.192805	FALSE
P35658	S	968	0	0.0841279	FALSE
P35658	T	267	0	0.227343	FALSE
P35658	T	1229	0	0.291627	FALSE
P35658	T	1051	0	0.239238	FALSE
P35658	S	1949	0	0.219616	FALSE
P35658	S	1963	0	0.125091	FALSE
P35658	T	437	0	0.394817	FALSE
P35658	T	434	0	0.468948	FALSE
P35658	T	1150	1	0.153504	FALSE
P35658	T	1021	0	0.0902353	FALSE
P35658	S	461	0	0.189208	FALSE
P35658	S	911	1	0.200177	FALSE
P35658	T	1156	0	0.140311	FALSE
P35658	T	1284	0	0.0893672	FALSE
P35658	T	1203	0	0.211754	FALSE
P35658	S	506	1	0.231293	FALSE
P35658	S	1937	0	0.301762	FALSE
P35658	S	1956	0	0.119587	FALSE
P35658	S	433	1	0.458504	FALSE
P35658	S	537	0	0.152283	FALSE
P35658	S	966	0	0.100626	FALSE
P35659	S	159	0	0.312513	FALSE
P35659	S	231	0	0.527788	FALSE
P35659	S	306	0	0.43755	FALSE
P35659	S	288	1	0.488698	FALSE
P35659	S	301	0	0.418968	FALSE
P35659	S	335	0	0.204403	FALSE
P35659	T	199	0	0.477988	FALSE
P35659	T	328	0	0.23495	FALSE
P35659	S	244	0	0.285256	FALSE
P35659	T	15	0	0.176769	FALSE
P35659	S	276	0	0.402316	FALSE
P35659	T	290	0	0.455565	FALSE
P35659	T	67	0	0.459913	FALSE
P35659	T	289	1	0.491842	FALSE
P35659	S	230	0	0.544087	FALSE
P35659	S	122	0	0.124526	FALSE
P35659	T	13	0	0.182976	FALSE
P35659	S	296	0	0.464444	FALSE
P35659	T	368	0	0.287706	FALSE
P35659	S	121	0	0.117334	FALSE
P35659	S	201	0	0.503259	FALSE
P35659	T	342	0	0.267158	FALSE
P35659	S	232	0	0.551019	FALSE
P35659	S	32	1	0.396485	FALSE
P35659	T	321	0	0.289881	FALSE
P35659	S	210	0	0.542355	FALSE
P35659	S	71	0	0.204475	FALSE
P35659	Y	351	0	0.289573	FALSE
P35659	S	4	0	0.162005	FALSE
P35659	S	279	0	0.435369	FALSE
P35659	S	131	0	0.452105	FALSE
P35659	S	72	0	0.159203	FALSE
P35659	S	19	1	0.185306	FALSE
P35659	S	251	0	0.457392	FALSE
P35659	T	119	0	0.11077	FALSE
P35659	S	287	0	0.452618	FALSE
P35659	S	227	0	0.5168	FALSE
P35659	S	243	0	0.425057	FALSE
P35659	S	307	0	0.473186	FALSE
P35659	S	204	0	0.540024	FALSE
P35659	S	211	0	0.550026	FALSE
P35659	S	303	1	0.419515	FALSE
P35659	S	51	0	0.45791	FALSE
P35663	S	175	0	0.479818	FALSE
P35663	S	369	0	0.744578	FALSE
P35663	S	411	0	0.726158	FALSE
P35663	S	541	0	0.654191	FALSE
P35663	S	406	0	0.713409	FALSE
P35663	S	568	0	0.765022	FALSE
P35663	S	548	0	0.631118	FALSE
P35663	S	409	0	0.795682	FALSE
P35663	T	543	0	0.654175	FALSE
P35663	S	340	0	0.774789	FALSE
P35663	T	372	0	0.72796	FALSE
P35663	S	561	0	0.815559	FALSE
P35663	S	545	0	0.526214	FALSE
P35663	T	370	0	0.723255	FALSE
P35663	Y	104	0	0.718442	FALSE
P35663	Y	366	0	0.801149	FALSE
P35663	T	161	0	0.803415	FALSE
P35663	S	188	1	0.358922	FALSE
P35711	S	21	0	0.20744	FALSE
P35711	S	531	0	0.040558	FALSE
P35711	S	414	0	0.15412	FALSE
P35711	S	138	0	0.225285	FALSE
P35711	S	445	0	0.090841	FALSE
P35711	T	372	0	0.166096	FALSE
P35711	S	534	0	0.0604184	FALSE
P35711	S	370	1	0.188737	FALSE
P35711	S	382	0	0.150376	FALSE
P35711	S	441	0	0.0926007	FALSE
P35711	S	411	0	0.142444	FALSE
P35711	S	519	0	0.0569281	FALSE
P35711	T	413	0	0.144887	FALSE
P35711	S	439	0	0.0644862	FALSE
P35711	S	408	0	0.171712	FALSE
P35711	S	182	0	0.131079	FALSE
P35711	T	82	0	0.0389815	FALSE
P35711	S	120	0	0.0766338	FALSE
P35711	S	424	0	0.122826	FALSE
P35711	T	446	0	0.0995069	FALSE
P35711	T	410	0	0.204729	FALSE
P35711	S	503	0	0.0313626	FALSE
P35711	S	538	0	0.0509907	FALSE
P35711	Y	23	0	0.323306	FALSE
P35711	S	528	1	0.0199683	FALSE
P35711	S	109	0	0.0594198	FALSE
P35711	T	131	0	0.166594	FALSE
P35711	T	108	0	0.0737292	FALSE
P35711	T	505	0	0.0371581	FALSE
P35711	T	191	0	0.278648	FALSE
P35711	S	540	0	0.0574468	FALSE
P35716	S	60	1	0.767808	FALSE
P35716	S	206	0	0.748713	FALSE
P35716	S	287	0	0.796039	FALSE
P35716	S	129	0	0.713303	FALSE
P35716	S	30	0	0.903453	FALSE
P35716	T	159	0	0.740603	FALSE
P35716	S	137	0	0.755547	FALSE
P35716	S	332	0	0.764312	FALSE
P35716	S	133	0	0.759479	FALSE
P35716	S	163	0	0.729457	FALSE
P35716	S	71	0	0.788897	FALSE
P35716	S	278	0	0.80728	FALSE
P35716	Y	116	1	0.864521	FALSE
P35790	Y	440	0	0.896476	FALSE
P35790	Y	197	1	0.753932	FALSE
P35790	S	432	0	0.667293	FALSE
P35790	Y	333	1	0.686904	FALSE
P35790	S	279	1	0.883358	FALSE
P35790	T	371	0	0.739287	FALSE
P35790	S	431	0	0.700038	FALSE
P35790	Y	437	0	0.827415	FALSE
P35869	Y	76	0	0.902372	FALSE
P35869	S	489	1	0.881548	FALSE
P35869	Y	540	0	0.759858	FALSE
P35869	S	81	1	0.839907	FALSE
P35869	Y	245	0	0.679455	FALSE
P35869	S	75	0	0.889254	FALSE
P35869	Y	378	0	0.782237	FALSE
P35869	T	45	0	0.908577	FALSE
P35869	T	355	0	0.608465	FALSE
P35869	S	232	0	0.832312	FALSE
P35914	Y	198	0	0.697419	FALSE
P35914	S	22	0	0.492422	FALSE
P35914	T	23	0	0.56815	FALSE
P35914	S	17	0	0.554728	FALSE
P35914	S	258	1	0.886322	FALSE
P35914	S	78	0	0.562847	FALSE
P35916	T	886	0	0.797891	FALSE
P35916	Y	1230	0	0.828526	FALSE
P35916	Y	1337	0	0.746516	FALSE
P35916	S	863	0	0.82459	FALSE
P35916	T	517	0	0.795157	FALSE
P35916	Y	532	0	0.872285	FALSE
P35916	Y	1063	0	0.88744	FALSE
P35916	Y	853	0	0.880232	FALSE
P35916	S	1163	0	0.768663	FALSE
P35916	Y	1363	0	0.641566	FALSE
P35916	Y	830	0	0.865005	FALSE
P35916	Y	833	0	0.821696	FALSE
P35916	S	871	0	0.857192	FALSE
P35916	Y	1333	1	0.747588	FALSE
P35916	S	1235	1	0.695082	FALSE
P35916	S	986	0	0.770192	FALSE
P35916	Y	1231	0	0.738054	FALSE
P35916	Y	1265	0	0.513084	FALSE
P35916	S	976	0	0.777717	FALSE
P35916	Y	1068	0	0.846399	FALSE
P36508	T	300	0	0.755112	FALSE
P36508	T	250	0	0.854668	FALSE
P36508	T	220	0	0.843015	FALSE
P36508	T	310	0	0.838224	FALSE
P36508	S	298	0	0.773653	FALSE
P36508	T	218	0	0.841682	FALSE
P36508	S	358	0	0.846863	FALSE
P36508	T	359	0	0.866869	FALSE
P36542	T	144	0	0.0553456	FALSE
P36542	T	284	0	0.0726005	FALSE
P36542	S	265	0	0.0298324	FALSE
P36542	T	122	0	0.115629	FALSE
P36542	S	97	0	0.042407	FALSE
P36542	S	109	0	0.0352888	FALSE
P36542	S	73	0	0.0401895	FALSE
P36542	S	108	1	0.040945	FALSE
P36542	S	146	0	0.0784614	FALSE
P36542	T	45	0	0.029167	FALSE
P36542	S	116	0	0.0580037	FALSE
P36551	T	409	0	0.827925	FALSE
P36551	S	420	0	0.456288	FALSE
P36551	S	416	0	0.43271	FALSE
P36551	S	356	0	0.755588	FALSE
P36551	S	112	0	0.298138	FALSE
P36551	T	424	0	0.386325	FALSE
P36578	Y	277	0	0.0807164	FALSE
P36578	S	295	0	0.175308	FALSE
P36578	S	290	0	0.134585	FALSE
P36578	S	365	0	0.365524	FALSE
P36578	S	272	0	0.0609686	FALSE
P36578	S	55	0	0.427987	FALSE
P36578	Y	184	0	0.408694	FALSE
P36578	S	131	0	0.609553	FALSE
P36578	Y	52	0	0.450897	FALSE
P36578	Y	11	0	0.0495089	FALSE
P36578	Y	122	1	0.444893	FALSE
P36578	T	62	0	0.486173	FALSE
P36578	T	69	0	0.574692	FALSE
P36578	Y	264	0	0.106837	FALSE
P36578	S	87	0	0.54083	FALSE
P36578	Y	331	0	0.240954	FALSE
P36578	T	419	0	0.290056	FALSE
P36578	S	186	0	0.321988	FALSE
P36578	T	339	0	0.286739	FALSE
P36578	S	233	0	0.149795	FALSE
P36578	T	266	0	0.0472887	FALSE
P36578	S	139	0	0.575143	FALSE
P36578	S	12	0	0.0511817	FALSE
P36578	T	228	0	0.209673	FALSE
P36578	S	255	0	0.0931797	FALSE
P36578	T	334	0	0.276634	FALSE
P36578	T	107	0	0.396698	FALSE
P36578	T	420	0	0.360255	FALSE
P36578	S	126	0	0.520689	FALSE
P36578	T	23	0	0.0382937	FALSE
P36776	S	313	0	0.212077	FALSE
P36776	S	4	0	0.118288	FALSE
P36776	Y	394	0	0.01238	FALSE
P36776	Y	522	0	0.457944	FALSE
P36776	T	580	0	0.186084	FALSE
P36776	S	693	0	0.0883999	FALSE
P36776	T	880	0	0.237061	FALSE
P36776	Y	492	0	0.194822	FALSE
P36776	Y	7	0	0.08458	FALSE
P36776	Y	186	0	0.546745	FALSE
P36776	S	548	0	0.395214	FALSE
P36776	S	72	0	0.294033	FALSE
P36776	S	80	1	0.0293387	FALSE
P36776	T	33	0	0.0778591	FALSE
P36776	T	5	0	0.103864	FALSE
P36776	T	803	0	0.100891	FALSE
P36871	Y	195	0	0.111046	FALSE
P36871	T	115	1	0.301311	FALSE
P36871	Y	476	0	0.268665	FALSE
P36871	S	378	0	0.206315	FALSE
P36871	S	338	0	0.277901	FALSE
P36871	S	201	1	0.137338	FALSE
P36871	Y	232	0	0.209089	FALSE
P36871	Y	353	0	0.209047	FALSE
P36871	S	346	0	0.251624	FALSE
P36871	S	20	0	0.325108	FALSE
P36871	S	369	0	0.21251	FALSE
P36871	S	408	0	0.153624	FALSE
P36871	Y	521	0	0.254661	FALSE
P36871	Y	430	0	0.273879	FALSE
P36871	T	348	0	0.26354	FALSE
P36871	S	134	0	0.24306	FALSE
P36871	T	355	1	0.255885	FALSE
P36871	T	495	0	0.377456	FALSE
P36871	S	206	0	0.189382	FALSE
P36871	T	185	0	0.132822	FALSE
P36871	T	19	1	0.305284	FALSE
P36871	S	509	0	0.293716	FALSE
P36871	S	520	0	0.291319	FALSE
P36871	T	357	0	0.235393	FALSE
P36871	S	541	0	0.319897	FALSE
P36871	T	197	0	0.137274	FALSE
P36871	Y	66	0	0.226395	FALSE
P36871	T	467	1	0.34028	FALSE
P36871	Y	12	0	0.0689411	FALSE
P36871	S	505	0	0.30002	FALSE
P36871	T	507	0	0.265941	FALSE
P36871	S	247	0	0.247692	FALSE
P36871	T	513	0	0.261054	FALSE
P36888	Y	599	1	0.964862	FALSE
P36888	Y	597	1	0.968061	FALSE
P36888	Y	955	1	0.982201	FALSE
P36888	Y	842	1	0.981416	FALSE
P36888	S	935	0	0.957293	FALSE
P36888	S	574	0	0.962986	FALSE
P36888	Y	566	0	0.965534	FALSE
P36888	Y	793	1	0.978452	FALSE
P36888	Y	589	1	0.977158	FALSE
P36888	Y	969	1	0.942641	FALSE
P36888	T	728	0	0.982988	FALSE
P36888	S	993	1	0.962433	FALSE
P36888	Y	919	0	0.97162	FALSE
P36888	S	759	0	0.974843	FALSE
P36888	Y	416	0	0.942763	FALSE
P36888	Y	166	0	0.95567	FALSE
P36888	Y	591	1	0.963823	FALSE
P36888	S	840	0	0.981774	FALSE
P36888	T	343	0	0.943119	FALSE
P36888	Y	572	1	0.974865	FALSE
P36888	T	968	0	0.966035	FALSE
P36888	Y	768	1	0.958898	FALSE
P36888	Y	630	0	0.953874	FALSE
P36894	Y	407	0	0.673236	FALSE
P36894	S	216	0	0.328883	FALSE
P36894	S	215	0	0.318083	FALSE
P36894	S	218	1	0.393277	FALSE
P36894	S	220	0	0.31684	FALSE
P36915	Y	599	0	0.189394	FALSE
P36915	S	587	0	0.118756	FALSE
P36915	S	8	0	0.229098	FALSE
P36915	T	57	0	0.138698	FALSE
P36915	S	68	0	0.121368	FALSE
P36915	T	319	0	0.129358	FALSE
P36915	T	48	0	0.208971	FALSE
P36915	Y	137	0	0.165304	FALSE
P36915	T	50	0	0.145911	FALSE
P36915	Y	499	0	0.908234	FALSE
P36915	S	89	0	0.243355	FALSE
P36915	S	32	0	0.222786	FALSE
P36915	Y	155	0	0.261129	FALSE
P36915	Y	488	0	0.792784	FALSE
P36915	S	51	0	0.105792	FALSE
P36915	T	282	0	0.19851	FALSE
P36915	S	34	0	0.249024	FALSE
P36915	Y	76	0	0.147676	FALSE
P36915	S	136	0	0.137835	FALSE
P36915	S	562	0	0.541799	FALSE
P36915	S	36	0	0.27699	FALSE
P36915	S	55	0	0.165799	FALSE
P36915	Y	81	0	0.290369	FALSE
P36915	S	561	0	0.412223	FALSE
P36915	S	563	1	0.426978	FALSE
P36915	S	33	1	0.252038	FALSE
P36915	S	324	0	0.0853252	FALSE
P36952	S	9	1	0.357836	FALSE
P36952	T	157	0	0.467177	FALSE
P36952	S	97	0	0.433162	FALSE
P36952	T	108	0	0.35732	FALSE
P36952	T	118	0	0.453073	FALSE
P36952	T	102	0	0.396594	FALSE
P36952	Y	93	0	0.515117	FALSE
P36952	T	241	0	0.526349	FALSE
P36952	T	50	0	0.338749	FALSE
P36952	T	310	0	0.371408	FALSE
P36952	Y	356	0	0.645499	FALSE
P36952	S	302	0	0.399781	FALSE
P36952	S	316	0	0.490072	FALSE
P36952	S	106	0	0.393648	FALSE
P36952	S	107	0	0.345181	FALSE
P36952	S	135	0	0.507589	FALSE
P36952	S	240	0	0.470565	FALSE
P36952	S	85	0	0.528376	FALSE
P36952	S	298	0	0.443708	FALSE
P36955	S	153	0	0.76262	FALSE
P36955	S	114	1	0.804285	FALSE
P36955	S	152	0	0.771006	FALSE
P36955	S	227	0	0.931341	FALSE
P36955	S	295	0	0.972099	FALSE
P36955	T	294	0	0.968399	FALSE
P36955	T	287	0	0.832377	FALSE
P36955	S	24	0	0.517574	FALSE
P36955	T	283	0	0.851983	FALSE
P36956	S	434	0	0.98007	FALSE
P36956	S	448	0	0.977802	FALSE
P36956	S	450	0	0.969514	FALSE
P36956	S	337	0	0.895834	FALSE
P36956	Y	567	0	0.923599	FALSE
P36956	T	424	0	0.966715	FALSE
P36956	S	402	0	0.937806	FALSE
P36956	T	59	1	0.99416	FALSE
P36956	S	1019	0	0.944513	FALSE
P36956	S	430	1	0.968865	FALSE
P36956	S	312	0	0.888695	FALSE
P36956	S	1020	0	0.930491	FALSE
P36956	S	1027	0	0.86091	FALSE
P36956	S	360	0	0.918995	FALSE
P36956	T	426	1	0.963819	FALSE
P36956	S	457	0	0.97544	FALSE
P36956	S	338	0	0.903413	FALSE
P36956	S	1060	0	0.95701	FALSE
P36956	S	467	0	0.937322	FALSE
P36956	S	1049	0	0.967381	FALSE
P36956	S	486	0	0.93168	FALSE
P36956	S	455	0	0.982009	FALSE
P36956	S	396	1	0.895823	FALSE
P36956	T	275	0	0.961904	FALSE
P36957	S	221	0	0.517141	FALSE
P36957	S	81	0	0.412958	FALSE
P36957	T	83	0	0.369645	FALSE
P36957	S	282	0	0.422147	FALSE
P36957	T	138	0	0.287802	FALSE
P36957	T	323	0	0.31236	FALSE
P37088	T	375	1	0.988467	FALSE
P37088	S	376	0	0.982973	FALSE
P37088	T	154	0	0.9805	FALSE
P37088	S	378	0	0.983547	FALSE
P37088	S	174	0	0.974324	FALSE
P37088	T	383	0	0.977061	FALSE
P37088	T	663	1	0.941092	FALSE
P37088	S	594	0	0.957517	FALSE
P37173	S	553	1	0.280849	FALSE
P37173	S	229	0	0.450281	FALSE
P37173	Y	424	1	0.536992	FALSE
P37173	S	352	0	0.339418	FALSE
P37173	S	548	0	0.343784	FALSE
P37173	S	441	0	0.586852	FALSE
P37173	S	562	1	0.149527	FALSE
P37173	S	486	0	0.600645	FALSE
P37173	S	31	0	0.586452	FALSE
P37173	Y	259	1	0.420733	FALSE
P37173	T	566	0	0.163406	FALSE
P37173	Y	336	1	0.419491	FALSE
P37173	Y	284	1	0.446449	FALSE
P37173	S	228	0	0.451228	FALSE
P37173	T	445	0	0.4767	FALSE
P37173	Y	470	1	0.468899	FALSE
P37173	S	551	0	0.279597	FALSE
P37173	S	225	0	0.530516	FALSE
P37198	T	20	0	0.760238	FALSE
P37198	S	468	0	0.359228	FALSE
P37198	S	2	0	0.481254	FALSE
P37198	S	516	0	0.451731	FALSE
P37198	S	418	0	0.558576	FALSE
P37198	Y	434	0	0.431617	FALSE
P37198	T	281	0	0.636628	FALSE
P37198	T	520	0	0.498851	FALSE
P37198	S	408	0	0.698666	FALSE
P37198	T	269	1	0.829199	FALSE
P37198	S	272	1	0.808642	FALSE
P37231	S	112	1	0.993061	FALSE
P37231	T	269	0	0.990307	FALSE
P37231	S	273	1	0.985492	TRUE
P37231	Y	102	0	0.971919	FALSE
P37231	T	166	1	0.992157	FALSE
P37231	Y	78	0	0.993919	FALSE
P37231	Y	95	0	0.98952	FALSE
P37235	S	178	0	0.61044	FALSE
P37235	Y	115	0	0.816179	FALSE
P37235	T	144	0	0.838704	FALSE
P37235	S	143	0	0.687754	FALSE
P37235	S	119	0	0.817024	FALSE
P37235	T	23	0	0.830755	FALSE
P37235	Y	52	0	0.516495	FALSE
P37235	Y	129	0	0.81112	FALSE
P37235	S	175	0	0.635875	FALSE
P37235	S	191	0	0.24152	FALSE
P37287	Y	385	0	0.89517	FALSE
P37287	S	24	0	0.659073	FALSE
P37287	T	27	0	0.710184	FALSE
P37287	Y	254	0	0.766976	FALSE
P37287	S	354	0	0.759418	FALSE
P37287	S	21	0	0.648362	FALSE
P37287	T	32	0	0.872801	FALSE
P37837	T	327	0	0.347358	FALSE
P37837	Y	206	0	0.415677	FALSE
P37837	S	2	0	0.414103	FALSE
P37837	S	205	0	0.356251	FALSE
P37837	Y	229	0	0.775994	FALSE
P37837	S	145	1	0.64633	FALSE
P37837	S	4	0	0.421853	FALSE
P37837	S	256	0	0.404556	FALSE
P37837	T	231	0	0.782378	FALSE
P37837	S	237	0	0.567329	FALSE
P37837	T	105	0	0.525957	FALSE
P37837	S	275	0	0.396695	FALSE
P37837	S	228	0	0.616536	FALSE
P37837	S	75	0	0.356248	FALSE
P37840	S	42	0	0.997651	FALSE
P37840	S	9	0	0.997396	FALSE
P37840	T	72	0	0.998185	FALSE
P37840	S	87	0	0.998565	FALSE
P37840	S	129	1	0.998918	FALSE
P37840	T	64	1	0.997937	FALSE
P37840	T	81	0	0.998075	FALSE
P37840	Y	125	0	0.998772	FALSE
P37840	Y	133	0	0.998676	FALSE
P37840	Y	136	1	0.997729	FALSE
P37840	T	59	0	0.998099	TRUE
P37840	Y	39	1	0.996654	FALSE
P38117	Y	192	0	0.375899	FALSE
P38117	T	182	0	0.429159	FALSE
P38117	S	226	0	0.389185	FALSE
P38117	S	65	0	0.476819	FALSE
P38117	S	223	1	0.278383	FALSE
P38117	T	194	0	0.289284	FALSE
P38117	S	220	0	0.336425	FALSE
P38117	T	172	0	0.435272	FALSE
P38398	S	868	0	0.859381	FALSE
P38398	S	1218	1	0.836438	FALSE
P38398	S	387	0	0.678621	FALSE
P38398	S	616	0	0.740316	FALSE
P38398	S	123	0	0.790862	FALSE
P38398	S	1239	0	0.573002	FALSE
P38398	T	1149	0	0.503093	FALSE
P38398	T	1194	0	0.659315	FALSE
P38398	S	187	0	0.70059	FALSE
P38398	S	1298	0	0.896254	FALSE
P38398	S	1330	0	0.640213	FALSE
P38398	S	803	0	0.280973	FALSE
P38398	S	551	0	0.35854	FALSE
P38398	S	741	0	0.322084	FALSE
P38398	S	426	0	0.390206	FALSE
P38398	S	1266	0	0.639388	FALSE
P38398	S	753	0	0.333107	FALSE
P38398	S	186	1	0.704048	FALSE
P38398	S	220	1	0.594748	FALSE
P38398	S	1286	0	0.55383	FALSE
P38398	S	1328	0	0.639135	FALSE
P38398	S	1245	0	0.364757	FALSE
P38398	S	647	0	0.705813	FALSE
P38398	S	1009	0	0.6147	FALSE
P38398	S	1191	1	0.735833	FALSE
P38398	S	615	0	0.738612	FALSE
P38398	S	1450	0	0.581616	FALSE
P38398	T	164	0	0.765416	FALSE
P38398	S	423	0	0.355467	FALSE
P38398	S	425	0	0.391184	FALSE
P38398	S	708	0	0.210418	FALSE
P38398	S	1164	1	0.337389	FALSE
P38398	S	1189	1	0.798102	FALSE
P38398	S	1497	1	0.380118	FALSE
P38398	S	36	0	0.962511	FALSE
P38398	S	395	0	0.624987	FALSE
P38398	S	434	0	0.642073	FALSE
P38398	S	1140	0	0.349652	FALSE
P38398	S	1050	0	0.3117	FALSE
P38398	Y	1202	0	0.748023	FALSE
P38398	T	1720	0	0.88078	FALSE
P38398	S	1212	0	0.832752	FALSE
P38398	S	1572	0	0.618263	FALSE
P38398	S	1377	0	0.866772	FALSE
P38398	S	1253	1	0.342403	FALSE
P38398	S	184	1	0.614198	FALSE
P38398	S	398	0	0.438882	FALSE
P38398	S	403	1	0.417676	FALSE
P38398	S	405	0	0.320297	FALSE
P38398	S	451	1	0.706183	FALSE
P38398	T	1777	0	0.88189	FALSE
P38398	T	1700	0	0.894919	FALSE
P38398	Y	978	0	0.607767	FALSE
P38398	S	1101	1	0.433923	FALSE
P38398	S	454	0	0.702061	FALSE
P38398	S	1486	1	0.32966	FALSE
P38398	T	967	0	0.221036	FALSE
P38398	S	1542	0	0.655161	FALSE
P38398	S	114	1	0.734764	FALSE
P38398	S	1174	0	0.521561	FALSE
P38398	T	1196	0	0.646485	FALSE
P38398	T	1548	1	0.701544	FALSE
P38398	S	510	0	0.835989	FALSE
P38398	S	1457	1	0.471802	FALSE
P38398	S	1187	1	0.78365	FALSE
P38398	S	1178	0	0.81437	FALSE
P38398	S	1007	0	0.602942	FALSE
P38398	T	1619	0	0.468124	FALSE
P38398	S	1466	1	0.290472	FALSE
P38398	T	208	0	0.50057	FALSE
P38398	S	1460	0	0.407394	FALSE
P38398	T	1677	0	0.926704	FALSE
P38398	S	1217	1	0.776524	FALSE
P38398	T	1289	0	0.707911	FALSE
P38398	S	1790	0	0.847034	FALSE
P38398	S	1473	1	0.367327	FALSE
P38398	S	1342	0	0.765269	FALSE
P38398	S	1496	0	0.381908	FALSE
P38398	S	1271	0	0.367349	FALSE
P38398	S	1387	1	0.919098	FALSE
P38398	S	1577	0	0.747371	FALSE
P38398	T	1550	0	0.705639	FALSE
P38398	T	1681	0	0.939254	FALSE
P38398	S	1336	0	0.707647	FALSE
P38398	S	1514	0	0.453059	FALSE
P38398	S	1211	0	0.800054	FALSE
P38398	T	617	0	0.814946	FALSE
P38398	S	1598	0	0.255961	FALSE
P38398	S	1613	0	0.55213	FALSE
P38398	S	1503	0	0.471945	FALSE
P38398	S	1480	0	0.25382	FALSE
P38398	S	1499	0	0.367848	FALSE
P38398	S	1524	0	0.284985	FALSE
P38398	S	1642	0	0.499046	FALSE
P38398	S	1423	1	0.821274	FALSE
P38398	S	1483	0	0.29869	FALSE
P38432	S	301	0	0.0147179	FALSE
P38432	T	169	0	0.0453868	FALSE
P38432	T	277	0	0.0211611	FALSE
P38432	S	256	0	0.0542706	FALSE
P38432	S	305	0	0.0185975	FALSE
P38432	T	286	0	0.0150265	FALSE
P38432	T	289	0	0.0150485	FALSE
P38432	S	403	0	0.0996635	FALSE
P38432	S	487	0	0.144006	FALSE
P38432	S	462	0	0.139728	FALSE
P38432	T	39	0	0.111455	FALSE
P38432	S	572	0	0.0403572	FALSE
P38432	T	290	0	0.0150878	FALSE
P38432	T	303	0	0.0207265	FALSE
P38432	S	218	0	0.0239345	FALSE
P38432	S	43	0	0.0983263	FALSE
P38432	T	573	0	0.0411648	FALSE
P38432	S	94	0	0.138214	FALSE
P38432	S	568	0	0.0568148	FALSE
P38432	T	570	0	0.0422572	FALSE
P38432	S	235	0	0.0847832	FALSE
P38432	S	502	0	0.119327	FALSE
P38432	Y	461	0	0.100383	FALSE
P38432	S	247	0	0.0776191	FALSE
P38432	Y	488	0	0.146238	FALSE
P38432	S	226	0	0.0469423	FALSE
P38432	S	571	0	0.0467948	FALSE
P38432	S	240	0	0.107069	FALSE
P38432	Y	128	0	0.14381	FALSE
P38432	S	486	0	0.132985	FALSE
P38432	T	172	0	0.0452948	FALSE
P38432	S	105	0	0.0853394	FALSE
P38432	S	129	0	0.127204	FALSE
P38432	S	217	0	0.0248195	FALSE
P38432	S	566	1	0.0596607	FALSE
P38432	T	456	0	0.0817962	FALSE
P38432	S	447	1	0.0288471	FALSE
P38432	T	448	0	0.0400548	FALSE
P38484	T	336	1	0.789621	FALSE
P38484	S	324	0	0.817252	FALSE
P38484	S	198	0	0.794148	FALSE
P38567	S	78	1	0.701776	FALSE
P38567	T	370	0	0.844381	FALSE
P38567	Y	365	0	0.662525	FALSE
P38606	Y	454	0	0.943481	FALSE
P38606	S	614	0	0.185358	FALSE
P38606	S	384	0	0.905343	FALSE
P38606	T	148	0	0.364321	FALSE
P38606	S	599	0	0.0833153	FALSE
P38606	Y	153	0	0.0757704	FALSE
P38606	T	136	0	0.0441936	FALSE
P38606	Y	464	0	0.689128	FALSE
P38606	S	145	0	0.271105	FALSE
P38606	Y	465	0	0.534226	FALSE
P38606	T	309	0	0.76943	FALSE
P38606	Y	579	0	0.17923	FALSE
P38606	S	125	0	0.0169565	FALSE
P38606	Y	601	0	0.0971036	FALSE
P38606	S	157	0	0.0888616	FALSE
P38606	S	160	1	0.2746	FALSE
P38606	S	316	0	0.89697	FALSE
P38606	Y	528	0	0.087105	FALSE
P38606	Y	457	0	0.93896	FALSE
P38606	T	175	0	0.130409	FALSE
P38606	Y	117	0	0.207486	FALSE
P38646	S	336	0	0.210157	FALSE
P38646	S	266	0	0.376089	FALSE
P38646	S	408	0	0.407707	FALSE
P38646	S	200	0	0.116296	FALSE
P38646	S	164	0	0.128243	FALSE
P38646	S	5	0	0.357216	FALSE
P38646	S	469	0	0.428756	FALSE
P38646	S	378	0	0.388816	FALSE
P38646	S	162	0	0.102697	FALSE
P38646	T	356	0	0.208666	FALSE
P38646	S	616	0	0.13272	FALSE
P38646	S	253	0	0.438074	FALSE
P38646	S	662	0	0.543943	FALSE
P38646	Y	161	0	0.181046	FALSE
P38646	T	22	0	0.379391	FALSE
P38646	T	177	0	0.296274	FALSE
P38646	S	533	0	0.351827	FALSE
P38646	S	376	0	0.384881	FALSE
P38646	T	504	0	0.405387	FALSE
P38646	Y	128	0	0.0982333	FALSE
P38646	T	205	0	0.161631	FALSE
P38646	S	29	0	0.323147	FALSE
P38646	S	148	0	0.0835435	FALSE
P38646	Y	196	0	0.493627	FALSE
P38646	T	87	0	0.178437	FALSE
P38646	S	627	0	0.204402	FALSE
P38646	S	3	0	0.371895	FALSE
P38646	Y	181	0	0.388011	FALSE
P38646	Y	568	0	0.300414	FALSE
P38646	Y	118	0	0.236483	FALSE
P38646	T	462	0	0.409299	FALSE
P38646	T	271	0	0.522105	FALSE
P38646	T	480	0	0.378792	FALSE
P38646	Y	46	0	0.437681	FALSE
P38646	S	212	1	0.180757	FALSE
P38646	S	638	0	0.050745	FALSE
P38646	Y	652	0	0.370718	FALSE
P38646	T	120	0	0.210636	FALSE
P38646	T	192	0	0.373648	FALSE
P38646	T	333	0	0.221602	FALSE
P38646	T	185	0	0.304049	FALSE
P38646	T	86	0	0.266208	FALSE
P38646	T	111	0	0.166884	FALSE
P38646	T	362	0	0.339585	FALSE
P38646	S	639	0	0.0851758	FALSE
P38646	Y	230	0	0.417793	FALSE
P38646	T	398	0	0.282624	FALSE
P38646	T	390	0	0.438235	FALSE
P38935	S	539	0	0.410778	FALSE
P38935	S	289	0	0.197335	FALSE
P38935	S	160	0	0.285467	FALSE
P38935	Y	951	1	0.0494882	FALSE
P38935	S	656	0	0.388437	FALSE
P38935	S	843	0	0.418836	FALSE
P38935	S	945	0	0.0915502	FALSE
P38935	S	677	1	0.212556	FALSE
P38935	S	986	0	0.105868	FALSE
P38935	S	85	0	0.432717	FALSE
P38935	S	716	0	0.2381	FALSE
P38935	T	956	0	0.0334672	FALSE
P38935	T	675	0	0.194468	FALSE
P38935	S	978	0	0.0507976	FALSE
P38935	S	711	0	0.190615	FALSE
P38935	S	722	0	0.341813	FALSE
P38935	T	218	0	0.231323	FALSE
P38935	S	954	0	0.0441126	FALSE
P38935	Y	92	0	0.425609	FALSE
P38936	S	130	1	0.938496	FALSE
P38936	S	31	0	0.89901	FALSE
P38936	T	145	1	0.957438	FALSE
P38936	S	153	1	0.967893	FALSE
P38936	T	57	0	0.957142	FALSE
P38936	S	137	0	0.949829	FALSE
P38936	S	160	0	0.926786	FALSE
P38936	S	123	0	0.946507	FALSE
P38936	S	15	0	0.910304	FALSE
P38936	S	98	0	0.909014	FALSE
P38936	Y	151	0	0.970429	FALSE
P38936	S	116	0	0.955802	FALSE
P38936	T	55	1	0.927629	FALSE
P38936	T	80	0	0.904743	FALSE
P39019	Y	54	0	0.0548086	FALSE
P39019	T	76	1	0.0983897	FALSE
P39019	S	59	0	0.0678566	FALSE
P39019	Y	48	0	0.0726137	FALSE
P39019	T	55	0	0.057939	FALSE
P39019	S	74	0	0.0899161	FALSE
P39210	T	80	1	0.59338	FALSE
P39656	S	280	0	0.0729216	FALSE
P39656	S	85	0	0.111754	FALSE
P39656	S	190	0	0.0648359	FALSE
P39656	S	312	0	0.0655012	FALSE
P39656	S	404	0	0.136458	FALSE
P39656	Y	385	0	0.13065	FALSE
P39656	T	47	0	0.0966979	FALSE
P39656	T	59	0	0.145965	FALSE
P39656	Y	289	0	0.0938418	FALSE
P39656	S	61	0	0.141757	FALSE
P39656	Y	403	0	0.124807	FALSE
P39689	Y	76	1	0.964431	FALSE
P39748	T	364	0	0.356725	FALSE
P39748	T	195	0	0.222314	FALSE
P39748	S	363	0	0.364304	FALSE
P39748	Y	268	0	0.270803	FALSE
P39748	Y	234	0	0.148655	FALSE
P39748	S	293	0	0.728807	FALSE
P39748	T	336	0	0.206563	FALSE
P39748	S	101	0	0.301636	FALSE
P39748	S	335	0	0.209199	FALSE
P39748	S	329	0	0.17321	FALSE
P39748	S	331	0	0.158668	FALSE
P39748	S	352	0	0.191851	FALSE
P39748	S	351	0	0.178664	FALSE
P39748	S	197	0	0.23223	FALSE
P39748	S	349	0	0.259481	FALSE
P39748	S	16	0	0.140406	FALSE
P39748	S	317	0	0.17079	FALSE
P39748	S	187	0	0.475534	FALSE
P39748	S	255	1	0.144714	FALSE
P39880	S	1337	0	0.564093	FALSE
P39880	S	1069	0	0.399687	FALSE
P39880	S	1100	0	0.531411	FALSE
P39880	S	1454	0	0.401162	FALSE
P39880	S	1455	0	0.435714	FALSE
P39880	S	1115	0	0.685137	FALSE
P39880	S	1216	0	0.647998	FALSE
P39880	S	409	0	0.074554	FALSE
P39880	S	1054	0	0.507033	FALSE
P39880	S	1059	0	0.562194	FALSE
P39880	S	1486	0	0.678187	FALSE
P39880	S	369	0	0.672563	FALSE
P39880	S	1218	0	0.573575	FALSE
P39880	T	665	0	0.625789	FALSE
P39880	S	1404	0	0.175616	FALSE
P39880	T	1071	0	0.368715	FALSE
P39880	S	868	0	0.342139	FALSE
P39880	S	363	0	0.667264	FALSE
P39880	S	467	0	0.653708	FALSE
P39880	Y	889	0	0.557808	FALSE
P39880	S	1458	0	0.526093	FALSE
P39880	S	432	0	0.513008	FALSE
P39880	S	1319	0	0.327989	FALSE
P39880	S	1357	0	0.600161	FALSE
P39880	T	1157	0	0.628292	FALSE
P39880	T	1104	0	0.438329	FALSE
P39880	S	1233	0	0.735094	FALSE
P39880	S	425	0	0.107943	FALSE
P39880	S	452	0	0.530519	FALSE
P39880	S	407	0	0.10441	FALSE
P39880	S	1496	0	0.737587	FALSE
P39880	S	1333	0	0.438713	FALSE
P39880	T	739	0	0.220611	FALSE
P39880	S	652	0	0.320004	FALSE
P39880	S	755	1	0.298752	FALSE
P39880	S	59	0	0.316758	FALSE
P39880	S	516	0	0.530312	FALSE
P39880	S	874	0	0.533336	FALSE
P39880	T	1230	0	0.627896	FALSE
P39880	S	391	0	0.358796	FALSE
P39880	S	756	0	0.33404	FALSE
P39880	S	749	0	0.253038	FALSE
P39880	S	322	0	0.160145	FALSE
P39880	T	1380	0	0.32343	FALSE
P39880	S	974	0	0.634855	FALSE
P39880	S	667	0	0.537035	FALSE
P39880	T	1352	0	0.450412	FALSE
P39880	S	585	0	0.509923	FALSE
P39880	T	374	0	0.517243	FALSE
P39880	S	909	0	0.517684	FALSE
P39880	S	817	0	0.329463	FALSE
P39880	S	1312	1	0.526573	FALSE
P39880	S	763	0	0.156541	FALSE
P39880	S	768	0	0.19898	FALSE
P39880	S	734	0	0.17892	FALSE
P39880	T	1103	0	0.329819	FALSE
P39880	T	600	0	0.397116	FALSE
P39880	S	901	0	0.286277	FALSE
P39880	T	742	0	0.209845	FALSE
P39880	S	1321	0	0.202888	FALSE
P39880	Y	351	0	0.629052	FALSE
P39880	Y	1232	0	0.751427	FALSE
P39880	S	663	0	0.642107	FALSE
P39880	S	887	0	0.6774	FALSE
P39905	S	146	0	0.501366	FALSE
P39905	S	148	0	0.36366	FALSE
P39905	S	164	0	0.349302	FALSE
P39905	T	155	0	0.295773	FALSE
P39905	Y	156	0	0.332244	FALSE
P39905	T	154	1	0.322739	FALSE
P40123	S	305	0	0.318362	FALSE
P40123	T	307	0	0.284729	FALSE
P40123	Y	287	0	0.238618	FALSE
P40123	S	261	0	0.129565	FALSE
P40123	Y	316	0	0.255605	FALSE
P40123	T	299	0	0.328989	FALSE
P40123	S	315	1	0.277789	FALSE
P40123	T	286	0	0.229838	FALSE
P40123	S	301	0	0.308253	FALSE
P40123	S	412	0	0.0929237	FALSE
P40123	S	309	0	0.309616	FALSE
P40123	T	311	0	0.332478	FALSE
P40123	S	312	1	0.338623	FALSE
P40145	Y	764	0	0.621387	FALSE
P40145	S	1159	1	0.857373	FALSE
P40145	Y	1154	0	0.774463	FALSE
P40145	S	4	0	0.63292	FALSE
P40145	T	1245	0	0.648379	FALSE
P40145	T	500	0	0.890182	FALSE
P40189	S	829	0	0.677518	FALSE
P40189	S	678	0	0.66091	FALSE
P40189	S	839	0	0.734633	FALSE
P40189	T	909	0	0.763829	FALSE
P40189	S	667	0	0.701611	FALSE
P40189	S	710	0	0.518547	FALSE
P40189	S	820	0	0.814775	FALSE
P40189	T	670	0	0.702258	FALSE
P40189	T	783	0	0.762704	FALSE
P40189	S	661	0	0.736547	FALSE
P40189	Y	759	1	0.714864	FALSE
P40189	Y	309	0	0.736064	TRUE
P40189	S	765	0	0.493009	FALSE
P40189	S	780	0	0.64902	FALSE
P40189	T	761	0	0.652381	FALSE
P40189	S	838	0	0.719292	FALSE
P40189	S	853	0	0.671354	FALSE
P40189	S	825	0	0.769959	FALSE
P40189	Y	322	0	0.73296	FALSE
P40189	Y	396	0	0.78179	FALSE
P40189	T	897	0	0.730475	FALSE
P40189	S	824	0	0.735607	FALSE
P40189	Y	683	0	0.681878	FALSE
P40227	T	120	0	0.0870571	FALSE
P40227	T	383	0	0.0843841	FALSE
P40227	S	301	0	0.156003	FALSE
P40227	Y	229	0	0.173926	FALSE
P40227	T	82	0	0.173861	FALSE
P40227	Y	109	0	0.0598208	FALSE
P40227	T	6	0	0.0389339	FALSE
P40227	S	246	0	0.12494	FALSE
P40227	S	205	0	0.0435088	FALSE
P40227	T	204	0	0.0429244	FALSE
P40227	Y	239	0	0.163254	FALSE
P40227	S	200	0	0.0466277	FALSE
P40227	S	306	0	0.2075	FALSE
P40227	Y	250	0	0.135874	FALSE
P40238	T	546	0	0.85925	FALSE
P40238	Y	631	0	0.684418	FALSE
P40238	Y	591	1	0.828452	FALSE
P40238	S	81	0	0.630266	FALSE
P40259	T	195	0	0.899584	FALSE
P40259	Y	196	1	0.892793	FALSE
P40259	S	99	0	0.763463	FALSE
P40259	Y	207	0	0.915653	FALSE
P40259	S	221	0	0.904503	FALSE
P40259	S	7	0	0.672836	FALSE
P40259	S	146	0	0.762935	FALSE
P40259	S	22	0	0.53604	FALSE
P40261	S	108	0	0.620162	FALSE
P40261	S	35	0	0.702654	FALSE
P40261	Y	204	0	0.811895	FALSE
P40261	Y	11	0	0.804625	FALSE
P40261	Y	203	0	0.756392	FALSE
P40261	Y	24	0	0.7809	FALSE
P40261	Y	113	0	0.696773	FALSE
P40261	S	3	0	0.690304	FALSE
P40261	Y	25	0	0.833394	FALSE
P40337	Y	185	0	0.990295	FALSE
P40337	S	68	1	0.991991	FALSE
P40337	S	80	1	0.994185	FALSE
P40337	Y	112	0	0.992672	FALSE
P40337	T	100	0	0.992191	FALSE
P40337	S	183	1	0.991412	FALSE
P40337	T	202	0	0.98678	FALSE
P40337	S	38	1	0.97016	FALSE
P40337	S	111	1	0.992449	FALSE
P40337	T	105	0	0.993203	FALSE
P40337	Y	175	0	0.990462	FALSE
P40337	S	72	1	0.993812	FALSE
P40425	S	104	0	0.202483	FALSE
P40425	S	89	0	0.210982	FALSE
P40425	Y	316	0	0.626527	FALSE
P40425	S	136	0	0.327085	FALSE
P40425	S	159	1	0.362703	FALSE
P40425	S	330	1	0.872075	FALSE
P40425	S	151	0	0.55216	FALSE
P40425	S	41	1	0.287388	FALSE
P40425	T	325	0	0.798607	FALSE
P40425	S	395	0	0.522814	FALSE
P40425	S	105	0	0.151817	FALSE
P40429	T	193	0	0.604364	FALSE
P40429	Y	149	0	0.3016	FALSE
P40429	T	155	0	0.29849	FALSE
P40429	T	153	0	0.179253	FALSE
P40429	Y	137	0	0.498	FALSE
P40429	S	77	0	0.872844	FALSE
P40616	T	44	0	0.245631	FALSE
P40616	Y	58	0	0.358121	FALSE
P40692	S	459	0	0.268589	FALSE
P40692	T	212	0	0.533485	FALSE
P40692	Y	379	1	0.353903	FALSE
P40692	S	87	0	0.602289	FALSE
P40692	T	386	0	0.287018	FALSE
P40692	T	495	0	0.583424	FALSE
P40692	T	288	0	0.248843	FALSE
P40692	S	295	1	0.467894	FALSE
P40692	S	269	0	0.239155	FALSE
P40692	S	508	0	0.163759	FALSE
P40692	S	467	0	0.460514	FALSE
P40692	Y	293	0	0.402974	FALSE
P40692	S	388	0	0.349894	FALSE
P40692	S	446	0	0.175706	FALSE
P40692	S	370	0	0.337815	FALSE
P40692	Y	183	0	0.559571	FALSE
P40692	S	486	0	0.489141	FALSE
P40692	S	2	1	0.192997	FALSE
P40692	S	184	0	0.564388	FALSE
P40692	S	406	1	0.367769	FALSE
P40818	S	6	0	0.326168	FALSE
P40818	S	153	0	0.449871	FALSE
P40818	S	687	0	0.118762	FALSE
P40818	S	686	0	0.163668	FALSE
P40818	S	716	0	0.371488	FALSE
P40818	S	718	1	0.403063	FALSE
P40818	S	711	0	0.468499	FALSE
P40818	Y	1016	0	0.578219	FALSE
P40818	S	653	0	0.277452	FALSE
P40818	S	719	0	0.343797	FALSE
P40818	S	452	0	0.359013	FALSE
P40818	T	723	0	0.341103	FALSE
P40818	S	1015	0	0.57238	FALSE
P40818	S	641	1	0.344469	FALSE
P40818	S	108	0	0.323151	FALSE
P40818	Y	668	0	0.307276	FALSE
P40818	T	695	0	0.206083	FALSE
P40818	S	160	0	0.466482	FALSE
P40818	S	671	0	0.262735	FALSE
P40818	S	392	0	0.406477	FALSE
P40818	S	599	0	0.359821	FALSE
P40818	S	378	0	0.224092	FALSE
P40818	S	434	0	0.32942	FALSE
P40818	Y	951	0	0.637718	FALSE
P40818	Y	1068	0	0.773445	FALSE
P40818	Y	113	0	0.400916	FALSE
P40818	S	389	0	0.524304	FALSE
P40818	T	351	0	0.250019	FALSE
P40818	S	611	0	0.452541	FALSE
P40818	S	597	0	0.352418	FALSE
P40818	T	379	0	0.324122	FALSE
P40818	T	410	0	0.445756	FALSE
P40818	T	454	0	0.384354	FALSE
P40818	S	400	0	0.4968	FALSE
P40818	T	675	0	0.277573	FALSE
P40818	T	739	0	0.186158	FALSE
P40818	Y	1106	0	0.709639	FALSE
P40818	Y	842	0	0.369921	FALSE
P40818	T	673	0	0.315267	FALSE
P40818	T	577	0	0.394785	FALSE
P40818	T	945	0	0.718252	FALSE
P40818	T	618	0	0.449117	FALSE
P40818	T	692	0	0.149769	FALSE
P40818	T	737	0	0.183341	FALSE
P40818	S	691	0	0.0887379	FALSE
P40855	S	149	1	0.356113	FALSE
P40855	S	146	0	0.30322	FALSE
P40855	T	42	0	0.223007	FALSE
P40855	Y	199	0	0.13441	FALSE
P40855	S	117	0	0.447496	FALSE
P40855	S	66	0	0.378355	FALSE
P40855	S	35	0	0.280054	FALSE
P40855	S	9	0	0.371507	FALSE
P40855	S	184	0	0.236431	FALSE
P40855	T	236	0	0.164438	FALSE
P40855	S	177	0	0.393598	FALSE
P40855	T	141	0	0.375535	FALSE
P40855	S	54	0	0.27801	FALSE
P40855	S	147	0	0.246951	FALSE
P40855	T	41	0	0.205156	FALSE
P40855	T	58	0	0.234041	FALSE
P40855	S	40	1	0.237661	FALSE
P40855	S	134	1	0.353477	FALSE
P40879	Y	520	1	0.967919	FALSE
P40879	T	503	0	0.907109	TRUE
P40879	S	563	0	0.933842	TRUE
P40879	Y	756	0	0.882577	FALSE
P40879	S	509	0	0.968448	FALSE
P40925	S	241	0	0.464055	FALSE
P40925	S	111	0	0.333555	FALSE
P40925	S	309	0	0.231499	FALSE
P40925	S	332	0	0.181471	FALSE
P40925	S	245	0	0.456352	FALSE
P40925	S	189	0	0.366327	FALSE
P40925	S	217	0	0.225115	FALSE
P40925	S	242	0	0.531327	FALSE
P40925	S	89	0	0.309197	FALSE
P40925	T	190	0	0.29432	FALSE
P40925	S	188	0	0.41642	FALSE
P40925	Y	22	0	0.350161	FALSE
P40925	S	326	0	0.13531	FALSE
P40925	T	174	0	0.228936	FALSE
P40925	Y	210	0	0.196245	FALSE
P40925	T	321	0	0.147087	FALSE
P40925	T	296	0	0.357247	FALSE
P40925	S	333	0	0.17655	FALSE
P40925	Y	119	0	0.429585	FALSE
P40925	Y	192	0	0.341096	FALSE
P40925	T	71	0	0.43609	FALSE
P40939	Y	639	0	0.676468	FALSE
P40939	Y	499	0	0.514719	FALSE
P40939	T	387	0	0.196067	FALSE
P40939	T	418	0	0.487841	FALSE
P40939	Y	724	0	0.565402	FALSE
P40939	T	521	0	0.339795	FALSE
P40939	T	395	0	0.240566	FALSE
P40939	T	294	0	0.500219	FALSE
P40939	Y	740	0	0.513425	FALSE
P40939	Y	239	1	0.307602	FALSE
P40939	T	393	0	0.324527	FALSE
P40939	T	167	0	0.450736	FALSE
P40939	S	257	0	0.653065	FALSE
P40939	S	669	0	0.496599	FALSE
P40939	Y	546	0	0.64261	FALSE
P40939	T	745	0	0.407342	FALSE
P40939	Y	298	0	0.502919	FALSE
P40939	Y	435	0	0.407111	FALSE
P40939	S	419	0	0.324125	FALSE
P40939	T	185	0	0.289788	FALSE
P40939	S	427	0	0.170922	FALSE
P40939	S	524	0	0.303472	FALSE
P40939	Y	271	0	0.426726	FALSE
P40939	T	203	0	0.414943	FALSE
P40939	Y	637	0	0.68111	FALSE
P40939	S	668	0	0.557837	FALSE
P40939	Y	43	0	0.319844	FALSE
P40939	S	316	0	0.257991	FALSE
P40939	S	522	0	0.443236	FALSE
P40939	S	120	0	0.336366	FALSE
P40939	T	117	0	0.288007	FALSE
P40939	S	756	0	0.486524	FALSE
P40939	S	501	0	0.375186	FALSE
P40939	T	171	0	0.561897	FALSE
P40939	S	665	0	0.562169	FALSE
P40939	S	650	0	0.569549	FALSE
P40939	S	206	0	0.477539	FALSE
P40939	S	453	1	0.359137	FALSE
P41002	T	588	0	0.450736	FALSE
P41002	T	680	0	0.0785385	FALSE
P41002	S	774	0	0.416617	FALSE
P41002	S	621	1	0.713799	FALSE
P41002	T	590	0	0.414669	FALSE
P41002	S	709	0	0.640641	FALSE
P41002	S	754	0	0.376316	FALSE
P41002	S	704	0	0.71957	FALSE
P41002	S	700	0	0.667525	FALSE
P41002	S	713	0	0.644063	FALSE
P41091	T	435	1	0.329555	FALSE
P41091	S	302	1	0.445721	FALSE
P41091	S	16	0	0.0573816	FALSE
P41091	Y	330	0	0.274894	FALSE
P41091	S	55	0	0.43785	FALSE
P41091	T	9	0	0.110203	FALSE
P41091	S	410	0	0.489216	FALSE
P41091	Y	238	0	0.135514	FALSE
P41091	T	66	0	0.492356	FALSE
P41091	T	413	0	0.505035	FALSE
P41091	S	412	0	0.555995	FALSE
P41091	S	104	0	0.203717	FALSE
P41091	T	21	0	0.140114	FALSE
P41091	S	418	0	0.188458	FALSE
P41091	T	109	0	0.121639	FALSE
P41091	T	56	0	0.436241	FALSE
P41134	S	5	0	0.92311	FALSE
P41134	S	36	1	0.972017	FALSE
P41134	T	117	0	0.967758	FALSE
P41134	S	111	0	0.967962	FALSE
P41180	S	342	1	0.949904	FALSE
P41180	T	186	0	0.978334	FALSE
P41180	S	900	0	0.836966	FALSE
P41180	S	899	1	0.787671	FALSE
P41180	S	892	0	0.899728	FALSE
P41180	T	906	0	0.75251	FALSE
P41180	T	195	0	0.950931	FALSE
P41180	S	875	1	0.982493	FALSE
P41182	S	307	0	0.0157925	FALSE
P41182	S	330	0	0.0299481	FALSE
P41182	S	466	0	0.250325	FALSE
P41182	S	385	0	0.0128271	FALSE
P41182	T	569	0	0.0171254	FALSE
P41182	T	625	0	0.0441042	FALSE
P41182	S	308	0	0.0235095	FALSE
P41182	S	359	1	0.0410627	FALSE
P41182	S	597	1	0.0245829	FALSE
P41182	S	361	0	0.0600237	FALSE
P41182	S	3	0	0.179498	FALSE
P41182	S	404	0	0.033131	FALSE
P41182	S	337	0	0.0252139	FALSE
P41182	S	427	0	0.0940735	FALSE
P41182	S	260	0	0.0759463	FALSE
P41182	S	256	0	0.0580335	FALSE
P41182	Y	574	0	0.0188636	FALSE
P41182	Y	157	0	0.0827223	FALSE
P41182	T	653	0	0.0184056	FALSE
P41208	S	20	0	0.801013	FALSE
P41208	S	122	0	0.539928	FALSE
P41208	Y	172	0	0.772754	FALSE
P41208	S	13	0	0.728206	FALSE
P41208	T	45	0	0.641523	FALSE
P41208	T	47	0	0.57407	FALSE
P41208	S	14	0	0.784813	FALSE
P41208	T	26	0	0.702662	FALSE
P41208	T	138	0	0.654212	FALSE
P41208	S	158	0	0.526893	FALSE
P41208	S	3	0	0.703632	FALSE
P41208	S	170	0	0.719471	TRUE
P41212	T	188	0	0.266581	FALSE
P41212	S	131	0	0.60717	FALSE
P41212	Y	447	0	0.71456	FALSE
P41212	S	323	0	0.656434	FALSE
P41212	S	29	0	0.617291	FALSE
P41212	S	139	0	0.257168	FALSE
P41212	T	161	0	0.119089	FALSE
P41212	S	203	0	0.447487	FALSE
P41212	T	31	0	0.620071	FALSE
P41212	S	271	0	0.261805	FALSE
P41212	S	16	0	0.646127	FALSE
P41212	S	439	0	0.747992	FALSE
P41212	Y	402	0	0.882574	FALSE
P41212	S	22	1	0.629837	FALSE
P41212	Y	60	0	0.764252	FALSE
P41212	S	284	1	0.558911	FALSE
P41212	T	187	0	0.229219	FALSE
P41212	T	422	0	0.867363	FALSE
P41212	T	18	0	0.605354	FALSE
P41212	S	193	0	0.533487	FALSE
P41212	Y	17	0	0.502509	FALSE
P41212	S	2	0	0.290482	FALSE
P41212	Y	27	0	0.657829	FALSE
P41212	S	293	0	0.565471	FALSE
P41212	S	182	0	0.398798	FALSE
P41212	S	184	0	0.276713	FALSE
P41212	S	165	0	0.103835	FALSE
P41212	S	30	0	0.640014	FALSE
P41212	T	4	0	0.439536	FALSE
P41212	T	142	0	0.268587	FALSE
P41212	S	26	0	0.70074	FALSE
P41212	Y	314	0	0.714547	FALSE
P41212	S	238	0	0.241031	FALSE
P41212	S	47	0	0.704645	FALSE
P41212	Y	401	0	0.882884	FALSE
P41214	S	459	0	0.048444	FALSE
P41214	T	219	0	0.193621	FALSE
P41214	S	239	0	0.0159071	FALSE
P41214	S	404	0	0.0505893	FALSE
P41214	S	184	0	0.361108	FALSE
P41214	S	199	1	0.0589077	FALSE
P41214	T	366	0	0.066472	FALSE
P41214	S	364	1	0.135603	FALSE
P41214	S	361	0	0.284508	FALSE
P41214	S	17	0	0.0476325	FALSE
P41214	S	195	0	0.0460878	FALSE
P41214	S	237	0	0.02502	FALSE
P41222	S	150	0	0.714519	FALSE
P41222	Y	107	0	0.694073	FALSE
P41222	Y	149	0	0.754859	FALSE
P41222	T	147	0	0.662281	FALSE
P41222	S	106	0	0.678633	FALSE
P41227	S	189	0	0.0673537	FALSE
P41227	S	231	0	0.117343	FALSE
P41227	S	74	0	0.220321	FALSE
P41227	S	205	0	0.120728	FALSE
P41227	Y	137	0	0.205559	FALSE
P41227	S	186	0	0.0692663	FALSE
P41227	S	227	1	0.0994126	FALSE
P41227	S	182	0	0.0789192	FALSE
P41227	S	228	0	0.107064	FALSE
P41227	T	222	0	0.156323	FALSE
P41227	T	73	0	0.216389	FALSE
P41227	Y	138	0	0.193377	FALSE
P41227	Y	106	0	0.202111	FALSE
P41227	S	209	0	0.114381	FALSE
P41227	T	219	0	0.155867	FALSE
P41227	Y	26	0	0.183709	FALSE
P41227	S	216	0	0.16744	FALSE
P41227	S	190	0	0.0576688	FALSE
P41227	Y	145	0	0.266126	FALSE
P41227	S	213	0	0.121516	FALSE
P41231	T	344	1	0.445034	FALSE
P41235	Y	286	1	0.993857	FALSE
P41235	S	313	1	0.994776	FALSE
P41235	S	143	1	0.991648	FALSE
P41250	S	335	0	0.391862	FALSE
P41250	T	191	0	0.259269	FALSE
P41250	S	650	0	0.113928	FALSE
P41250	S	423	0	0.168607	FALSE
P41250	Y	467	0	0.227761	FALSE
P41250	S	192	0	0.221773	FALSE
P41250	S	53	0	0.292774	FALSE
P41250	S	35	0	0.311168	FALSE
P41250	S	37	0	0.33044	FALSE
P41250	Y	518	0	0.152425	FALSE
P41250	S	704	0	0.246798	FALSE
P41250	S	653	0	0.229048	FALSE
P41250	Y	453	0	0.179485	FALSE
P41250	T	548	0	0.154711	FALSE
P41250	Y	141	0	0.515112	FALSE
P41250	T	736	1	0.244334	FALSE
P41250	S	377	0	0.223817	FALSE
P41250	S	606	0	0.460772	FALSE
P41250	S	54	0	0.307549	FALSE
P41250	Y	148	0	0.467871	FALSE
P41250	T	544	0	0.155595	FALSE
P41250	S	145	0	0.473107	FALSE
P41250	S	29	0	0.424819	FALSE
P41250	S	500	0	0.0966831	FALSE
P41250	T	552	0	0.130838	FALSE
P41250	Y	414	0	0.20819	FALSE
P41252	Y	273	0	0.248735	FALSE
P41252	Y	167	0	0.525666	FALSE
P41252	Y	295	0	0.183499	FALSE
P41252	Y	173	0	0.379858	FALSE
P41252	T	798	0	0.143077	FALSE
P41252	Y	888	0	0.033323	FALSE
P41252	S	823	0	0.0461605	FALSE
P41252	T	1010	0	0.383141	FALSE
P41252	S	1047	0	0.312954	FALSE
P41252	S	827	0	0.0662863	FALSE
P41252	S	1120	0	0.428369	FALSE
P41252	Y	1252	0	0.208772	FALSE
P41252	S	1049	0	0.244192	FALSE
P41252	S	516	0	0.110739	FALSE
P41252	S	264	0	0.349182	FALSE
P41252	S	271	0	0.242018	FALSE
P41252	S	1116	0	0.537776	FALSE
P41252	Y	680	0	0.184786	FALSE
P41252	Y	803	0	0.186448	FALSE
P41252	S	414	0	0.697668	FALSE
P41252	S	800	0	0.222987	FALSE
P41252	S	1148	0	0.502132	FALSE
P41252	T	1234	0	0.328126	FALSE
P41252	S	346	0	0.164268	FALSE
P41252	Y	845	1	0.105313	FALSE
P41252	Y	434	0	0.267003	FALSE
P41252	T	718	0	0.192945	FALSE
P41252	S	1146	0	0.604468	FALSE
P41252	S	865	0	0.0631716	FALSE
P41252	T	1058	0	0.464601	FALSE
P41252	S	688	0	0.171307	FALSE
P41252	T	1238	0	0.221903	FALSE
P41252	Y	333	0	0.275135	FALSE
P41252	T	405	0	0.65541	FALSE
P41252	Y	1012	0	0.48571	FALSE
P41252	T	840	0	0.115019	FALSE
P41252	S	921	0	0.056809	FALSE
P41252	S	920	0	0.079058	FALSE
P41252	S	630	1	0.488582	FALSE
P41252	Y	1044	0	0.441917	FALSE
P41252	T	1006	0	0.255907	FALSE
P41252	T	777	1	0.256375	FALSE
P41252	T	773	0	0.631283	FALSE
P41252	T	692	0	0.0999789	FALSE
P41252	T	1250	0	0.112568	FALSE
P41279	S	141	0	0.688295	FALSE
P41279	S	443	0	0.862835	FALSE
P41279	S	125	1	0.861502	FALSE
P41279	Y	153	0	0.779086	FALSE
P41279	S	334	0	0.71976	FALSE
P41279	S	413	0	0.851353	FALSE
P41279	T	80	0	0.743677	FALSE
P41279	Y	136	0	0.743054	FALSE
P41279	S	368	0	0.788347	FALSE
P41279	T	290	1	0.942089	FALSE
P41567	S	9	1	0.0482945	FALSE
P41567	T	45	0	0.0405978	FALSE
P41567	T	27	0	0.0508961	FALSE
P41567	T	43	0	0.0359833	FALSE
P41567	Y	79	0	0.0500814	FALSE
P41567	Y	54	0	0.0463746	FALSE
P41567	S	2	0	0.0553007	FALSE
P41567	Y	30	0	0.052969	FALSE
P41594	S	840	0	0.965309	FALSE
P41594	S	970	0	0.859694	FALSE
P41594	T	894	0	0.787315	FALSE
P41594	T	841	0	0.956838	FALSE
P41594	S	654	0	0.844279	FALSE
P41594	S	266	0	0.911306	FALSE
P41594	S	256	0	0.909021	FALSE
P41594	Y	1001	0	0.889903	FALSE
P41594	T	607	0	0.976391	FALSE
P41594	S	955	0	0.809902	FALSE
P41594	S	250	0	0.910397	FALSE
P41594	S	23	0	0.921276	FALSE
P41594	Y	619	0	0.858691	FALSE
P41594	T	977	0	0.877144	FALSE
P41594	T	282	0	0.927379	FALSE
P41594	S	8	0	0.864004	FALSE
P41594	T	956	1	0.873137	FALSE
P41594	S	888	0	0.739832	FALSE
P41594	S	958	0	0.869145	FALSE
P41594	S	98	0	0.92244	FALSE
P41594	S	1020	0	0.859318	FALSE
P41594	S	1018	0	0.860902	FALSE
P42166	S	424	0	0.0719897	FALSE
P42166	S	444	1	0.0172261	FALSE
P42166	S	370	0	0.0266065	FALSE
P42166	S	442	0	0.0233255	FALSE
P42166	S	458	0	0.0441248	FALSE
P42166	S	67	0	0.155436	FALSE
P42166	S	168	0	0.0970053	FALSE
P42166	S	312	0	0.112645	FALSE
P42166	S	159	0	0.0582881	FALSE
P42166	S	306	0	0.062605	FALSE
P42166	S	180	0	0.0893623	FALSE
P42166	S	167	0	0.0924025	FALSE
P42166	S	158	0	0.062826	FALSE
P42166	S	310	0	0.112519	FALSE
P42166	S	279	0	0.0669299	FALSE
P42166	S	79	0	0.0995938	FALSE
P42166	S	59	0	0.175125	FALSE
P42166	S	166	1	0.089132	FALSE
P42166	S	294	0	0.0714567	FALSE
P42166	S	348	0	0.12731	FALSE
P42166	S	295	0	0.0569518	FALSE
P42166	S	670	0	0.0435548	FALSE
P42166	S	433	1	0.068352	FALSE
P42166	S	335	0	0.0962891	FALSE
P42166	S	366	0	0.0424455	FALSE
P42166	S	177	1	0.116376	FALSE
P42166	S	156	0	0.0691957	FALSE
P42166	S	354	0	0.115804	FALSE
P42166	S	296	0	0.0671642	FALSE
P42166	S	247	0	0.127629	FALSE
P42166	S	9	0	0.124251	FALSE
P42166	T	12	0	0.109858	FALSE
P42166	S	436	0	0.0504356	FALSE
P42166	S	497	0	0.0371247	FALSE
P42166	S	184	0	0.0513711	FALSE
P42166	S	272	0	0.0652314	FALSE
P42166	T	96	0	0.0769652	FALSE
P42166	T	57	0	0.113933	FALSE
P42166	S	459	0	0.0452713	FALSE
P42166	T	137	0	0.0703472	FALSE
P42166	S	355	0	0.112721	FALSE
P42166	S	87	0	0.0381785	FALSE
P42166	Y	183	0	0.0530173	FALSE
P42166	T	164	0	0.0791135	FALSE
P42166	T	154	0	0.0643351	FALSE
P42166	T	211	0	0.103358	FALSE
P42166	S	66	0	0.166852	FALSE
P42166	S	365	1	0.0406828	FALSE
P42166	T	642	0	0.130696	FALSE
P42166	T	160	0	0.0724718	FALSE
P42166	T	99	0	0.0846409	FALSE
P42166	T	671	0	0.0325409	FALSE
P42166	T	307	0	0.0710085	FALSE
P42166	S	351	0	0.106285	FALSE
P42166	T	647	0	0.0607213	FALSE
P42166	T	318	0	0.0530778	FALSE
P42166	T	212	0	0.0905812	FALSE
P42166	T	259	0	0.0652835	FALSE
P42166	T	74	0	0.138893	FALSE
P42166	T	172	0	0.112905	FALSE
P42166	T	677	0	0.0208686	FALSE
P42166	T	471	0	0.122084	FALSE
P42226	S	8	0	0.980486	FALSE
P42226	S	407	0	0.958807	FALSE
P42226	T	525	0	0.990456	FALSE
P42226	Y	641	1	0.990058	FALSE
P42226	S	817	0	0.979972	FALSE
P42226	T	645	0	0.989852	FALSE
P42226	S	2	0	0.964846	FALSE
P42226	S	756	0	0.997317	FALSE
P42345	Y	1880	0	0.564973	FALSE
P42345	Y	2449	0	0.876087	FALSE
P42345	S	916	0	0.852778	FALSE
P42345	S	1166	0	0.86515	FALSE
P42345	Y	1804	0	0.383997	FALSE
P42345	T	2474	0	0.784573	FALSE
P42345	S	2442	0	0.914256	FALSE
P42345	T	880	0	0.963016	FALSE
P42345	S	1847	0	0.583322	FALSE
P42345	Y	1232	0	0.896805	FALSE
P42345	T	314	0	0.989676	FALSE
P42345	S	1415	1	0.982225	FALSE
P42345	Y	861	0	0.924305	FALSE
P42345	S	1859	0	0.579741	FALSE
P42345	Y	1188	0	0.939974	FALSE
P42345	T	665	0	0.8975	FALSE
P42345	S	1849	0	0.553381	FALSE
P42345	S	1418	0	0.99389	FALSE
P42345	S	2069	0	0.866858	FALSE
P42345	S	2155	0	0.828128	FALSE
P42345	S	1297	0	0.991903	FALSE
P42345	T	308	0	0.885956	FALSE
P42345	S	1171	0	0.920937	FALSE
P42345	S	1874	0	0.598116	FALSE
P42345	S	1288	0	0.995746	FALSE
P42345	Y	110	0	0.91278	FALSE
P42345	T	1172	0	0.944684	FALSE
P42345	T	1162	0	0.869217	FALSE
P42345	S	2159	1	0.931941	FALSE
P42345	S	92	0	0.918967	FALSE
P42345	S	918	0	0.756227	FALSE
P42345	T	1870	0	0.570926	FALSE
P42345	T	102	0	0.801123	FALSE
P42345	S	909	0	0.795309	FALSE
P42345	S	1821	0	0.69753	FALSE
P42345	T	2471	1	0.832963	FALSE
P42345	T	2436	0	0.837902	FALSE
P42345	S	1299	0	0.993598	FALSE
P42345	T	2473	0	0.79668	FALSE
P42345	T	2446	0	0.870026	FALSE
P42345	S	1893	0	0.930525	FALSE
P42345	S	1131	0	0.820624	FALSE
P42345	S	2448	1	0.867997	FALSE
P42345	T	1948	0	0.980423	FALSE
P42345	S	567	0	0.687266	FALSE
P42345	T	2444	0	0.881496	FALSE
P42345	S	1261	1	0.971374	FALSE
P42345	S	2481	1	0.674129	FALSE
P42345	S	2478	0	0.667704	FALSE
P42345	S	2454	0	0.806556	FALSE
P42345	T	2434	0	0.870204	FALSE
P42345	T	1262	0	0.95313	FALSE
P42345	T	2173	0	0.920988	FALSE
P42345	T	2380	0	0.992875	FALSE
P42345	S	2450	0	0.834123	FALSE
P42345	T	1502	0	0.567946	FALSE
P42345	T	2164	1	0.970897	FALSE
P42345	T	1876	0	0.443816	FALSE
P42345	S	719	0	0.961678	FALSE
P42356	S	502	0	0.375083	FALSE
P42356	S	763	0	0.067072	FALSE
P42356	Y	1663	0	0.638569	FALSE
P42356	S	526	0	0.0414274	FALSE
P42356	S	259	0	0.18886	FALSE
P42356	S	203	0	0.327302	FALSE
P42356	S	198	0	0.167543	FALSE
P42356	S	230	0	0.378728	FALSE
P42356	S	257	0	0.161883	FALSE
P42356	Y	1031	0	0.0551792	FALSE
P42356	S	907	0	0.245341	FALSE
P42356	S	240	0	0.133762	FALSE
P42356	Y	1032	0	0.0804013	FALSE
P42356	S	1678	0	0.379269	FALSE
P42356	Y	901	0	0.44844	FALSE
P42356	T	1434	0	0.0673339	FALSE
P42356	T	2089	0	0.850159	FALSE
P42356	S	260	0	0.13971	FALSE
P42356	S	265	0	0.162656	FALSE
P42356	S	506	0	0.423797	FALSE
P42356	S	1584	0	0.435884	FALSE
P42356	S	1828	0	0.298751	FALSE
P42356	S	1444	0	0.0622943	FALSE
P42356	S	1479	0	0.0665888	FALSE
P42356	S	262	0	0.288777	FALSE
P42356	Y	919	0	0.102652	FALSE
P42356	Y	1154	0	0.123845	FALSE
P42356	T	1455	0	0.189248	FALSE
P42356	S	429	0	0.147427	FALSE
P42356	T	908	0	0.26035	FALSE
P42356	T	255	0	0.186903	FALSE
P42356	S	2087	0	0.814206	FALSE
P42356	S	236	0	0.0758205	FALSE
P42356	Y	2090	0	0.785316	FALSE
P42356	Y	528	0	0.0606831	FALSE
P42356	T	694	0	0.0674576	FALSE
P42356	Y	197	0	0.250134	FALSE
P42356	T	548	0	0.0564488	FALSE
P42356	Y	691	0	0.0704547	FALSE
P42356	T	1369	0	0.181616	FALSE
P42356	S	1436	0	0.0574596	FALSE
P42356	S	256	1	0.159224	FALSE
P42356	Y	1789	0	0.129629	FALSE
P42356	T	530	0	0.0349475	FALSE
P42356	Y	1884	0	0.813126	FALSE
P42356	Y	847	0	0.0687226	FALSE
P42356	Y	1803	0	0.617995	FALSE
P42356	T	250	0	0.120503	FALSE
P42356	S	1424	0	0.0643909	FALSE
P42356	Y	524	0	0.060078	FALSE
P42356	T	504	0	0.336548	FALSE
P42356	Y	1672	0	0.667905	FALSE
P42356	S	1358	0	0.304417	FALSE
P42566	S	323	1	0.047392	FALSE
P42566	S	107	0	0.0444655	FALSE
P42566	S	140	0	0.041598	FALSE
P42566	S	108	0	0.066318	FALSE
P42566	S	741	0	0.0393441	FALSE
P42566	S	435	0	0.0093108	FALSE
P42566	S	244	0	0.0422884	FALSE
P42566	S	221	0	0.0643013	FALSE
P42566	S	315	0	0.0228517	FALSE
P42566	T	779	0	0.0275636	FALSE
P42566	S	719	0	0.0804096	FALSE
P42566	S	470	0	0.0311992	FALSE
P42566	Y	443	0	0.0103539	FALSE
P42566	S	681	0	0.0277658	FALSE
P42566	S	587	1	0.0158228	FALSE
P42566	T	304	0	0.0292927	FALSE
P42566	S	558	0	0.0164866	FALSE
P42566	S	324	0	0.0503609	FALSE
P42566	S	605	0	0.018239	FALSE
P42566	S	467	0	0.0330685	FALSE
P42566	S	116	0	0.0737997	FALSE
P42566	Y	849	0	0.0449116	FALSE
P42566	S	796	0	0.0507634	FALSE
P42566	T	777	0	0.0381148	FALSE
P42566	S	562	0	0.0144963	FALSE
P42566	S	655	0	0.0789273	FALSE
P42566	S	851	0	0.069294	FALSE
P42566	S	455	0	0.015466	FALSE
P42566	S	8	0	0.018801	FALSE
P42566	S	606	0	0.0173562	FALSE
P42566	S	595	0	0.0258249	FALSE
P42566	T	663	0	0.0797957	FALSE
P42566	S	790	0	0.0559694	FALSE
P42566	S	563	0	0.0173955	FALSE
P42566	S	680	0	0.0418766	FALSE
P42566	S	814	0	0.0529796	FALSE
P42566	S	485	0	0.0385052	FALSE
P42566	S	746	0	0.0623432	FALSE
P42566	S	551	0	0.0106667	FALSE
P42566	T	106	0	0.0313714	FALSE
P42568	S	446	0	0.131776	FALSE
P42568	S	385	0	0.0565003	FALSE
P42568	S	331	0	0.0949791	FALSE
P42568	S	419	0	0.0683416	FALSE
P42568	S	161	0	0.0129807	FALSE
P42568	S	301	0	0.0635959	FALSE
P42568	S	387	0	0.0558547	FALSE
P42568	S	165	0	0.0124981	FALSE
P42568	S	152	0	0.0558628	FALSE
P42568	T	319	0	0.122155	FALSE
P42568	S	178	0	0.0113159	FALSE
P42568	S	170	0	0.0113533	FALSE
P42568	S	364	0	0.256396	FALSE
P42568	S	155	0	0.0369104	FALSE
P42568	S	163	0	0.0111736	FALSE
P42568	S	184	0	0.019342	FALSE
P42568	S	488	0	0.0560634	FALSE
P42568	S	151	0	0.0649577	FALSE
P42568	S	153	0	0.047104	FALSE
P42568	S	180	0	0.0150177	FALSE
P42568	S	160	0	0.020448	FALSE
P42568	T	473	0	0.0575973	FALSE
P42568	S	483	0	0.0286566	FALSE
P42568	S	58	0	0.186186	FALSE
P42568	S	412	0	0.117709	FALSE
P42568	S	388	0	0.0588312	FALSE
P42568	S	181	0	0.0147467	FALSE
P42568	S	321	1	0.147252	FALSE
P42568	S	162	0	0.00974163	FALSE
P42568	S	177	0	0.0139249	FALSE
P42568	S	429	0	0.0591594	FALSE
P42568	S	154	0	0.0341438	FALSE
P42568	S	302	0	0.0804977	FALSE
P42568	S	303	0	0.0826909	FALSE
P42568	S	179	0	0.0119765	FALSE
P42568	S	171	0	0.0128489	FALSE
P42568	S	294	0	0.100931	FALSE
P42568	S	172	0	0.0122831	FALSE
P42568	S	309	0	0.0736965	FALSE
P42568	S	288	0	0.112912	FALSE
P42568	S	386	0	0.0462002	FALSE
P42568	S	169	1	0.0134554	FALSE
P42568	S	168	0	0.0111162	FALSE
P42568	S	290	0	0.108911	FALSE
P42575	Y	420	0	0.959637	FALSE
P42575	S	307	0	0.955527	FALSE
P42575	S	139	0	0.953649	FALSE
P42575	S	8	0	0.819076	FALSE
P42575	S	220	0	0.906884	FALSE
P42575	S	384	0	0.943307	FALSE
P42575	S	164	1	0.923565	FALSE
P42575	Y	368	0	0.975733	FALSE
P42575	T	374	0	0.963254	FALSE
P42575	S	157	1	0.954924	FALSE
P42575	T	380	0	0.922855	FALSE
P42575	Y	151	0	0.956119	FALSE
P42575	T	160	0	0.951155	FALSE
P42575	T	158	0	0.953514	FALSE
P42677	S	30	0	0.983899	FALSE
P42677	S	78	0	0.978405	FALSE
P42677	S	27	0	0.98257	FALSE
P42677	S	11	1	0.959623	FALSE
P42677	Y	31	0	0.978885	FALSE
P42684	S	1054	0	0.0919586	FALSE
P42684	S	208	0	0.281631	FALSE
P42684	T	313	0	0.384463	FALSE
P42684	S	200	0	0.268281	FALSE
P42684	S	819	0	0.14443	FALSE
P42684	S	617	0	0.232853	FALSE
P42684	T	435	0	0.5847	FALSE
P42684	S	203	0	0.250766	FALSE
P42684	T	438	0	0.692858	FALSE
P42684	S	159	0	0.636228	FALSE
P42684	T	452	0	0.778601	FALSE
P42684	S	96	0	0.417232	FALSE
P42684	S	72	0	0.2222	FALSE
P42684	T	753	0	0.183947	FALSE
P42684	S	618	0	0.220166	FALSE
P42684	S	194	0	0.26604	FALSE
P42684	S	121	0	0.49566	FALSE
P42684	S	968	0	0.173633	FALSE
P42684	Y	139	1	0.525063	FALSE
P42684	T	1112	0	0.100029	FALSE
P42684	S	1107	0	0.0369087	FALSE
P42684	Y	299	0	0.614585	FALSE
P42684	S	275	0	0.603337	FALSE
P42684	S	1051	0	0.0599802	FALSE
P42684	S	788	0	0.148424	FALSE
P42684	T	163	0	0.473039	FALSE
P42684	S	71	0	0.277136	FALSE
P42684	S	655	0	0.225685	FALSE
P42684	T	440	0	0.721107	FALSE
P42684	S	25	0	0.393465	FALSE
P42684	S	577	0	0.374186	FALSE
P42684	T	938	1	0.128803	FALSE
P42684	S	817	0	0.169275	FALSE
P42684	Y	174	0	0.292435	FALSE
P42684	S	783	0	0.535034	FALSE
P42684	S	820	0	0.136451	FALSE
P42684	S	866	0	0.112557	FALSE
P42684	S	781	0	0.38427	FALSE
P42684	S	26	0	0.436986	FALSE
P42684	S	311	0	0.419138	FALSE
P42684	S	602	0	0.158051	FALSE
P42684	S	671	0	0.15857	FALSE
P42684	S	634	0	0.252736	FALSE
P42684	T	1050	0	0.0661114	FALSE
P42684	S	631	0	0.299375	FALSE
P42684	T	815	0	0.145368	FALSE
P42684	T	581	0	0.362063	FALSE
P42684	S	97	0	0.542812	FALSE
P42684	S	633	0	0.254292	FALSE
P42684	S	969	0	0.168996	FALSE
P42684	S	620	0	0.137103	FALSE
P42684	Y	459	0	0.650003	FALSE
P42684	T	784	0	0.5085	FALSE
P42684	T	664	0	0.249102	FALSE
P42684	T	818	0	0.12402	FALSE
P42684	S	915	0	0.0486599	FALSE
P42684	T	864	0	0.12552	FALSE
P42684	S	789	0	0.173641	FALSE
P42684	Y	213	0	0.201087	FALSE
P42684	S	31	0	0.501422	FALSE
P42684	Y	718	0	0.0517353	FALSE
P42684	T	68	0	0.403774	FALSE
P42684	Y	683	0	0.148127	FALSE
P42684	S	936	0	0.0651423	FALSE
P42684	Y	231	0	0.193195	FALSE
P42684	Y	568	0	0.290142	FALSE
P42684	Y	218	0	0.218237	FALSE
P42684	T	599	0	0.137355	FALSE
P42684	Y	303	0	0.401065	FALSE
P42684	Y	515	0	0.444013	FALSE
P42694	S	1764	1	0.0205117	FALSE
P42694	S	1766	0	0.0277336	FALSE
P42694	T	421	0	0.0452219	FALSE
P42694	T	1163	0	0.0200449	FALSE
P42694	S	1765	0	0.0191288	FALSE
P42694	T	1081	0	0.0225165	FALSE
P42694	T	113	0	0.00489699	FALSE
P42694	Y	1573	0	0.00690249	FALSE
P42694	S	1775	0	0.00486571	FALSE
P42694	Y	1758	0	0.0579119	FALSE
P42694	Y	1353	0	0.0369358	FALSE
P42694	T	120	0	0.00566675	FALSE
P42694	T	1776	0	0.00352895	FALSE
P42694	Y	1162	0	0.0220896	FALSE
P42694	T	1296	0	0.00857145	FALSE
P42694	S	1739	0	0.00212726	FALSE
P42694	S	1744	0	0.00847191	FALSE
P42694	T	1736	0	0.0040915	FALSE
P42694	S	888	0	0.0604597	FALSE
P42694	S	1741	0	0.00324156	FALSE
P42694	T	1007	0	0.0435934	FALSE
P42694	S	1740	0	0.00390046	FALSE
P42694	S	246	0	0.0152479	FALSE
P42694	S	1763	0	0.030976	FALSE
P42694	S	1738	0	0.00206817	FALSE
P42694	T	386	0	0.101416	FALSE
P42694	S	1311	0	0.00834461	FALSE
P42694	Y	465	0	0.0925108	FALSE
P42694	S	254	0	0.0344841	FALSE
P42694	S	973	0	0.0256181	FALSE
P42694	S	629	0	0.115143	FALSE
P42694	S	1780	0	0.00301901	FALSE
P42694	S	1898	0	0.0254743	FALSE
P42694	S	1442	0	0.0152013	FALSE
P42694	T	1284	0	0.00396795	FALSE
P42694	Y	1813	0	0.005266	FALSE
P42694	S	1317	0	0.00373426	FALSE
P42694	S	1620	0	0.0115527	FALSE
P42694	S	1883	0	0.00614629	FALSE
P42694	S	1660	0	0.0233419	FALSE
P42694	Y	456	0	0.084365	FALSE
P42694	S	1878	0	0.00330219	FALSE
P42694	S	1126	0	0.00974212	FALSE
P42694	S	1886	0	0.00342501	FALSE
P42694	S	1645	0	0.0294594	FALSE
P42694	S	277	0	0.0740514	FALSE
P42694	S	1614	1	0.017087	FALSE
P42694	Y	391	0	0.056197	FALSE
P42694	S	1584	0	0.00953454	FALSE
P42694	S	1247	0	0.0148008	FALSE
P42694	S	1934	0	0.0538252	FALSE
P42694	S	1179	0	0.0153715	FALSE
P42694	Y	1938	0	0.0889216	FALSE
P42694	S	1477	0	0.0376807	FALSE
P42694	S	248	0	0.0187761	FALSE
P42694	S	1463	0	0.0388148	FALSE
P42694	S	1177	0	0.0129816	FALSE
P42695	S	1414	0	0.144576	FALSE
P42695	S	1329	0	0.0281606	FALSE
P42695	Y	972	0	0.120729	FALSE
P42695	S	1393	0	0.040301	FALSE
P42695	T	412	0	0.470131	FALSE
P42695	S	1321	0	0.0426779	FALSE
P42695	T	1317	0	0.0417241	FALSE
P42695	S	1474	0	0.145546	FALSE
P42695	S	1372	0	0.0173048	FALSE
P42695	S	1419	1	0.085021	FALSE
P42695	S	1370	0	0.0256593	FALSE
P42695	T	1437	0	0.0379631	FALSE
P42695	T	1331	0	0.0271321	FALSE
P42695	S	517	0	0.0194825	FALSE
P42695	T	1415	0	0.134299	FALSE
P42695	T	1379	1	0.0377799	FALSE
P42695	S	1350	0	0.0127549	FALSE
P42695	Y	109	0	0.0264876	FALSE
P42695	S	1384	0	0.0457553	FALSE
P42695	S	1328	0	0.031101	FALSE
P42695	S	1366	0	0.0251845	FALSE
P42695	S	507	0	0.0436063	FALSE
P42695	S	1357	0	0.0179664	FALSE
P42695	T	534	0	0.0523038	FALSE
P42695	S	1313	0	0.0297089	FALSE
P42695	S	1458	0	0.150578	FALSE
P42695	S	1382	0	0.054523	FALSE
P42695	Y	512	0	0.0358695	FALSE
P42695	S	106	0	0.0105579	FALSE
P42695	T	516	0	0.028958	FALSE
P42695	S	567	0	0.159542	FALSE
P42695	S	1488	0	0.127425	FALSE
P42695	T	1334	0	0.0458042	FALSE
P42695	S	728	0	0.293576	FALSE
P42695	T	1424	0	0.118452	FALSE
P42695	S	530	0	0.0277307	FALSE
P42695	S	1250	0	0.0256411	FALSE
P42695	S	508	0	0.0357938	FALSE
P42695	T	1496	0	0.169479	FALSE
P42695	S	1309	0	0.0421933	FALSE
P42695	T	1492	0	0.166437	FALSE
P42695	S	895	0	0.00846592	FALSE
P42695	S	1449	0	0.0512761	FALSE
P42695	S	1348	0	0.0185021	FALSE
P42695	T	1351	0	0.0172579	FALSE
P42695	T	430	0	0.131747	FALSE
P42695	T	1434	0	0.128108	FALSE
P42695	S	531	0	0.0598009	FALSE
P42695	S	325	0	0.00773471	FALSE
P42695	S	511	0	0.0345367	FALSE
P42702	S	534	0	0.794691	FALSE
P42702	Y	807	0	0.822106	FALSE
P42702	S	1059	0	0.835692	FALSE
P42702	S	1041	0	0.868302	FALSE
P42702	Y	762	0	0.819092	FALSE
P42702	S	887	1	0.810763	FALSE
P42702	Y	379	0	0.884501	FALSE
P42702	Y	492	0	0.842442	FALSE
P42702	Y	759	0	0.834966	FALSE
P42702	T	530	0	0.841334	FALSE
P42702	S	490	0	0.831354	FALSE
P42702	Y	369	0	0.866445	FALSE
P42702	Y	974	0	0.901293	FALSE
P42702	S	927	0	0.8452	FALSE
P42702	S	833	0	0.829256	FALSE
P42702	S	491	0	0.837772	FALSE
P42702	S	1044	1	0.849103	FALSE
P42702	S	665	1	0.782024	FALSE
P42702	S	1047	0	0.841627	FALSE
P42702	T	531	0	0.832313	FALSE
P42702	S	1077	0	0.803634	FALSE
P42702	T	904	0	0.855675	FALSE
P42704	S	236	0	0.829271	FALSE
P42704	S	1025	0	0.575562	FALSE
P42704	S	661	0	0.777983	FALSE
P42704	S	1175	0	0.795732	FALSE
P42704	Y	270	0	0.889754	FALSE
P42704	Y	1082	0	0.80419	FALSE
P42704	S	543	0	0.933944	FALSE
P42704	Y	207	0	0.789609	FALSE
P42704	Y	1341	0	0.909368	FALSE
P42704	S	1171	1	0.717599	FALSE
P42704	Y	1321	0	0.892172	FALSE
P42704	T	913	0	0.904539	FALSE
P42704	S	80	0	0.885871	FALSE
P42704	Y	1220	1	0.901343	FALSE
P42704	Y	751	0	0.722813	FALSE
P42704	S	666	0	0.782126	FALSE
P42704	Y	1016	0	0.646442	FALSE
P42704	S	1029	0	0.383651	FALSE
P42704	T	1345	0	0.90528	FALSE
P42704	T	660	0	0.766817	FALSE
P42704	Y	1382	0	0.873844	FALSE
P42704	S	742	0	0.735113	FALSE
P42704	T	269	0	0.850497	FALSE
P42704	Y	334	0	0.95862	FALSE
P42704	Y	1070	1	0.784705	FALSE
P42704	S	882	0	0.920662	FALSE
P42704	S	920	0	0.900295	FALSE
P42704	Y	633	0	0.759872	FALSE
P42704	S	593	0	0.853036	FALSE
P42704	T	1084	0	0.826445	FALSE
P42704	Y	623	0	0.872371	FALSE
P42704	S	1026	0	0.562502	FALSE
P42704	T	1031	0	0.36863	FALSE
P42704	Y	165	0	0.82541	FALSE
P42704	S	1138	0	0.804356	FALSE
P42704	S	54	0	0.776951	FALSE
P42704	Y	1052	0	0.805912	FALSE
P42704	T	1136	0	0.758278	FALSE
P42704	Y	1215	0	0.882113	FALSE
P42704	S	1022	0	0.556565	FALSE
P42704	Y	607	0	0.855943	FALSE
P42704	S	1306	0	0.795458	FALSE
P42704	Y	277	0	0.841245	FALSE
P42704	Y	958	0	0.877763	FALSE
P42704	S	75	1	0.587716	FALSE
P42704	S	1327	0	0.893343	FALSE
P42704	Y	320	0	0.928306	FALSE
P42704	S	1323	0	0.872511	FALSE
P42704	Y	1251	0	0.920168	FALSE
P42704	Y	160	0	0.826497	FALSE
P42704	S	180	0	0.825814	FALSE
P42704	S	23	0	0.288992	FALSE
P42704	S	536	0	0.793008	FALSE
P42704	S	662	0	0.78318	FALSE
P42766	S	42	0	0.125971	FALSE
P42766	Y	78	0	0.512873	FALSE
P42766	T	37	0	0.121115	FALSE
P42766	T	64	0	0.238674	FALSE
P42766	S	29	0	0.119198	FALSE
P42766	S	45	0	0.121515	FALSE
P42785	S	469	0	0.67124	FALSE
P42785	T	164	0	0.815192	FALSE
P42857	S	174	0	0.442551	FALSE
P42857	T	178	0	0.308234	FALSE
P42857	Y	52	0	0.790198	FALSE
P42898	T	94	0	0.793898	FALSE
P42898	S	9	0	0.370016	FALSE
P42898	S	26	0	0.579557	FALSE
P42898	Y	90	0	0.961167	FALSE
P42898	S	18	0	0.271594	FALSE
P42898	S	21	0	0.268306	FALSE
P42898	T	329	0	0.669545	FALSE
P42898	S	29	0	0.823403	FALSE
P42898	S	33	0	0.888493	FALSE
P42898	S	30	0	0.831506	FALSE
P42898	S	394	0	0.780773	FALSE
P42898	S	25	0	0.566488	FALSE
P42898	S	10	0	0.45152	FALSE
P42898	S	20	0	0.286865	FALSE
P42898	T	330	0	0.644815	FALSE
P42898	S	103	0	0.841887	FALSE
P42898	T	451	0	0.285595	FALSE
P42898	T	34	1	0.900338	FALSE
P42898	S	23	0	0.445854	FALSE
P43026	S	227	0	0.495407	FALSE
P43026	S	475	1	0.745945	FALSE
P43026	Y	222	1	0.585908	FALSE
P43026	T	249	0	0.506944	FALSE
P43026	S	472	0	0.797539	FALSE
P43034	T	319	0	0.521534	FALSE
P43034	Y	225	0	0.689893	FALSE
P43034	S	81	0	0.183409	FALSE
P43034	T	265	0	0.522589	FALSE
P43034	S	304	0	0.254702	FALSE
P43034	T	257	0	0.536544	FALSE
P43034	S	251	0	0.57062	FALSE
P43034	S	315	0	0.493869	FALSE
P43034	S	313	0	0.538956	FALSE
P43034	S	57	1	0.0990424	FALSE
P43034	S	21	0	0.0373425	FALSE
P43034	S	253	0	0.539387	FALSE
P43034	S	109	0	0.474951	FALSE
P43034	S	348	0	0.196834	FALSE
P43034	Y	394	0	0.18941	FALSE
P43034	Y	28	0	0.060043	FALSE
P43121	S	238	0	0.924594	FALSE
P43121	Y	202	0	0.916015	FALSE
P43121	S	628	0	0.865522	FALSE
P43121	Y	641	1	0.886328	FALSE
P43121	S	627	0	0.857664	FALSE
P43121	S	123	1	0.901505	FALSE
P43121	Y	126	0	0.9007	FALSE
P43121	S	93	0	0.933529	FALSE
P43121	S	614	0	0.827525	FALSE
P43121	S	606	0	0.864113	FALSE
P43146	Y	809	0	0.190869	FALSE
P43146	T	479	0	0.558714	FALSE
P43146	T	521	0	0.738202	FALSE
P43146	Y	1363	1	0.766953	FALSE
P43146	Y	115	0	0.739374	FALSE
P43146	T	1074	0	0.50497	FALSE
P43146	T	813	0	0.292668	FALSE
P43146	S	1073	0	0.479834	FALSE
P43146	S	868	0	0.346816	FALSE
P43146	T	814	0	0.306595	FALSE
P43146	Y	1420	1	0.544683	FALSE
P43146	T	156	0	0.643929	FALSE
P43146	Y	881	0	0.406281	FALSE
P43146	S	129	0	0.774356	FALSE
P43146	S	811	0	0.219214	FALSE
P43146	T	488	0	0.699304	FALSE
P43146	S	642	0	0.57631	FALSE
P43243	Y	171	0	0.00192754	FALSE
P43243	T	49	0	0.00323228	FALSE
P43243	S	747	0	0.0146359	FALSE
P43243	S	748	0	0.0100224	FALSE
P43243	S	98	0	0.0020675	FALSE
P43243	T	811	0	0.0336726	FALSE
P43243	T	166	0	0.00342683	FALSE
P43243	Y	214	0	0.00198434	FALSE
P43243	S	75	0	0.00314385	FALSE
P43243	Y	213	0	0.00164523	FALSE
P43243	T	134	0	0.00734195	FALSE
P43243	S	77	0	0.00700348	FALSE
P43243	Y	128	0	0.011291	FALSE
P43243	T	612	0	0.0105899	FALSE
P43243	S	9	0	0.00411658	FALSE
P43243	S	8	0	0.00424277	FALSE
P43243	T	639	0	0.021336	FALSE
P43243	S	157	0	0.00968248	FALSE
P43243	Y	202	0	0.00295473	FALSE
P43243	Y	158	0	0.00689608	FALSE
P43243	T	644	0	0.0240781	FALSE
P43243	Y	794	0	0.0559595	FALSE
P43243	S	99	0	0.00150709	FALSE
P43243	T	155	0	0.00995796	FALSE
P43243	S	759	0	0.0086037	FALSE
P43243	Y	779	0	0.0380779	FALSE
P43243	S	511	0	0.0458835	FALSE
P43243	S	206	0	0.00235747	FALSE
P43243	S	766	0	0.0113917	FALSE
P43243	Y	597	0	0.00819857	FALSE
P43243	S	109	1	0.00697132	FALSE
P43243	Y	802	0	0.0420049	FALSE
P43243	T	622	1	0.0215023	FALSE
P43243	T	618	0	0.0211828	FALSE
P43243	S	501	0	0.053544	FALSE
P43243	S	14	0	0.00270252	FALSE
P43243	Y	474	0	0.0438415	FALSE
P43243	S	533	1	0.0550759	FALSE
P43243	Y	250	1	0.00740193	FALSE
P43243	T	239	0	0.00195964	FALSE
P43243	S	118	0	0.00931825	FALSE
P43243	S	471	0	0.0376461	FALSE
P43243	S	195	0	0.00305515	FALSE
P43243	S	276	0	0.00496497	FALSE
P43243	Y	413	0	0.0402256	FALSE
P43243	Y	508	0	0.0423862	FALSE
P43243	Y	784	0	0.0409532	FALSE
P43243	Y	827	0	0.0373731	FALSE
P43243	S	54	0	0.00221176	FALSE
P43243	Y	243	0	0.00629027	FALSE
P43243	S	509	0	0.0495699	FALSE
P43243	S	2	0	0.00511904	FALSE
P43243	Y	520	0	0.0435551	FALSE
P43243	S	674	0	0.0149604	FALSE
P43243	Y	219	0	0.000819974	FALSE
P43243	S	671	0	0.0274543	FALSE
P43243	S	4	0	0.00281994	FALSE
P43243	S	248	0	0.00349533	FALSE
P43243	S	22	0	0.00601921	FALSE
P43243	S	126	0	0.00613047	FALSE
P43243	S	275	0	0.0124443	FALSE
P43243	S	164	0	0.00175063	FALSE
P43243	Y	773	1	0.0168857	FALSE
P43243	S	71	0	0.00271741	FALSE
P43243	S	234	0	0.00115047	FALSE
P43243	S	211	0	0.00185351	FALSE
P43243	S	307	0	0.0188444	FALSE
P43243	S	41	0	0.00327856	FALSE
P43243	T	758	1	0.00775502	FALSE
P43243	S	596	0	0.0135788	FALSE
P43243	S	11	0	0.00377076	FALSE
P43243	S	37	0	0.00372147	FALSE
P43243	S	188	0	0.00303618	FALSE
P43243	S	506	1	0.0381505	FALSE
P43243	S	604	0	0.00863826	FALSE
P43243	S	606	0	0.00702733	FALSE
P43243	S	696	0	0.0197464	FALSE
P43243	S	397	0	0.0540268	FALSE
P43243	S	240	1	0.0031169	FALSE
P43243	Y	326	0	0.00767852	FALSE
P43243	S	264	1	0.00732747	FALSE
P43243	T	741	0	0.0117552	FALSE
P43243	S	673	0	0.0129221	FALSE
P43243	S	610	0	0.00881182	FALSE
P43243	S	62	0	0.0107339	FALSE
P43243	S	598	0	0.0161404	FALSE
P43243	S	63	0	0.00458286	FALSE
P43243	S	620	0	0.0202673	FALSE
P43243	S	654	0	0.0100332	FALSE
P43243	T	679	0	0.00659604	FALSE
P43243	S	621	0	0.0196542	FALSE
P43243	S	615	0	0.0220093	FALSE
P43243	S	689	1	0.0107057	FALSE
P43246	T	206	0	0.276631	FALSE
P43246	Y	863	0	0.527533	FALSE
P43246	S	860	1	0.534855	FALSE
P43246	T	32	0	0.423706	FALSE
P43246	S	921	0	0.40404	FALSE
P43246	S	738	0	0.46427	FALSE
P43246	Y	570	0	0.23703	FALSE
P43246	T	740	0	0.564308	FALSE
P43246	S	717	0	0.48543	FALSE
P43246	S	734	0	0.46724	FALSE
P43246	S	900	0	0.266519	FALSE
P43246	S	743	1	0.581548	FALSE
P43246	Y	238	0	0.166643	FALSE
P43246	Y	66	0	0.375154	FALSE
P43246	T	732	0	0.521621	FALSE
P43246	S	479	0	0.212184	FALSE
P43246	T	897	0	0.274906	FALSE
P43246	Y	563	0	0.221461	FALSE
P43246	S	558	0	0.282486	FALSE
P43246	S	77	0	0.408009	FALSE
P43246	Y	856	0	0.639709	FALSE
P43251	T	532	1	0.935633	FALSE
P43251	Y	536	0	0.962778	FALSE
P43251	S	524	0	0.889351	FALSE
P43251	S	527	0	0.924518	FALSE
P43268	Y	416	0	0.996187	FALSE
P43268	S	140	0	0.982862	FALSE
P43268	S	101	0	0.989755	FALSE
P43268	Y	392	1	0.996554	FALSE
P43268	S	73	1	0.994561	FALSE
P43268	S	149	0	0.987271	FALSE
P43268	S	396	0	0.997294	FALSE
P43304	S	623	0	0.540068	FALSE
P43304	Y	605	0	0.545071	FALSE
P43304	T	10	0	0.605979	FALSE
P43304	Y	121	0	0.732494	FALSE
P43304	S	105	0	0.878103	FALSE
P43304	Y	601	0	0.630687	FALSE
P43304	S	296	0	0.752216	FALSE
P43304	T	515	0	0.630276	FALSE
P43304	S	723	0	0.597355	FALSE
P43304	T	547	0	0.716186	FALSE
P43304	S	513	0	0.662323	FALSE
P43304	S	384	0	0.492016	FALSE
P43304	S	47	0	0.668459	FALSE
P43304	T	359	0	0.898403	FALSE
P43304	T	294	1	0.849855	FALSE
P43304	T	355	0	0.746294	FALSE
P43304	Y	246	0	0.775238	FALSE
P43304	T	357	0	0.807906	FALSE
P43304	Y	487	0	0.615868	FALSE
P43304	Y	218	0	0.764547	FALSE
P43304	Y	532	0	0.620658	FALSE
P43304	S	553	0	0.859718	FALSE
P43304	T	275	0	0.450305	FALSE
P43304	T	362	0	0.851179	FALSE
P43304	S	476	0	0.417758	FALSE
P43304	Y	600	0	0.649586	FALSE
P43304	Y	544	0	0.867023	FALSE
P43304	S	104	0	0.866925	FALSE
P43304	S	619	0	0.576005	FALSE
P43304	Y	586	0	0.502395	FALSE
P43304	T	290	0	0.787576	FALSE
P43307	S	281	0	0.495991	FALSE
P43307	S	268	0	0.407686	FALSE
P43307	S	80	0	0.398683	FALSE
P43307	S	247	0	0.517064	FALSE
P43307	S	254	0	0.568281	FALSE
P43307	S	246	0	0.455096	FALSE
P43307	S	284	0	0.590504	FALSE
P43307	Y	156	0	0.40553	FALSE
P43307	T	260	0	0.362502	FALSE
P43307	T	245	0	0.477101	FALSE
P43351	S	199	0	0.458262	FALSE
P43351	T	281	0	0.396714	FALSE
P43351	S	174	0	0.312713	FALSE
P43351	T	318	0	0.608615	FALSE
P43351	S	2	0	0.479105	FALSE
P43351	T	397	0	0.191706	FALSE
P43351	S	138	0	0.530105	FALSE
P43351	Y	205	0	0.558616	FALSE
P43351	Y	171	0	0.472954	FALSE
P43351	S	299	0	0.0693608	FALSE
P43351	T	335	0	0.254018	FALSE
P43351	S	251	0	0.620957	FALSE
P43351	S	129	0	0.612505	FALSE
P43351	S	224	0	0.0922649	FALSE
P43351	T	303	0	0.151341	FALSE
P43351	T	223	0	0.100631	FALSE
P43351	S	287	0	0.179097	FALSE
P43351	S	207	0	0.378481	FALSE
P43364	S	199	0	0.321995	FALSE
P43364	S	174	0	0.288064	FALSE
P43364	S	168	0	0.493124	FALSE
P43364	S	16	0	0.150778	FALSE
P43364	S	208	1	0.266109	FALSE
P43364	S	181	0	0.17771	FALSE
P43364	S	13	0	0.178864	FALSE
P43364	Y	414	0	0.640747	FALSE
P43364	Y	237	0	0.411798	FALSE
P43364	Y	382	0	0.758296	FALSE
P43364	Y	256	0	0.28788	FALSE
P43364	S	170	0	0.360531	FALSE
P43364	S	76	1	0.230127	FALSE
P43364	S	216	0	0.218794	FALSE
P43364	S	251	0	0.202906	FALSE
P43405	S	579	0	0.943227	FALSE
P43405	S	350	0	0.917115	FALSE
P43405	T	582	0	0.932851	FALSE
P43405	Y	47	0	0.822794	FALSE
P43405	Y	431	0	0.921067	FALSE
P43405	S	44	1	0.85043	FALSE
P43405	Y	484	0	0.868309	FALSE
P43405	T	384	0	0.883478	FALSE
P43405	Y	74	0	0.884423	FALSE
P43405	T	256	0	0.859818	FALSE
P43405	Y	203	0	0.841799	FALSE
P43405	Y	352	0	0.931325	FALSE
P43405	T	161	0	0.835658	FALSE
P43405	Y	507	0	0.906709	FALSE
P43405	S	295	1	0.864085	FALSE
P43405	S	202	0	0.842692	FALSE
P43405	Y	539	0	0.961936	FALSE
P43405	S	316	0	0.923408	FALSE
P43405	T	73	0	0.854113	FALSE
P43405	Y	364	0	0.890468	FALSE
P43405	Y	348	0	0.869679	FALSE
P43405	S	319	0	0.92155	FALSE
P43405	S	297	1	0.874319	FALSE
P43405	S	379	0	0.915783	FALSE
P43405	T	530	0	0.925821	FALSE
P43405	Y	296	0	0.876171	FALSE
P43405	T	317	0	0.920375	FALSE
P43405	Y	525	1	0.950982	FALSE
P43405	S	291	0	0.886333	FALSE
P43405	Y	131	0	0.811225	FALSE
P43405	Y	244	0	0.847076	FALSE
P43405	Y	526	1	0.948411	FALSE
P43405	Y	546	0	0.934028	FALSE
P43405	Y	28	0	0.840382	FALSE
P43405	Y	91	0	0.860426	FALSE
P43405	T	345	1	0.858441	FALSE
P43405	Y	323	0	0.952469	FALSE
P43405	Y	568	0	0.904167	FALSE
P43405	T	504	0	0.84802	FALSE
P43490	Y	188	0	0.0482374	FALSE
P43490	Y	36	0	0.0888668	FALSE
P43490	S	398	0	0.0993282	FALSE
P43490	S	382	0	0.0572587	FALSE
P43490	S	17	0	0.0849524	FALSE
P43490	T	15	0	0.0892214	FALSE
P43490	Y	60	0	0.119908	FALSE
P43490	S	472	0	0.141787	FALSE
P43490	Y	54	0	0.113109	FALSE
P43490	Y	69	0	0.125602	FALSE
P43490	T	335	0	0.055636	FALSE
P43490	S	338	0	0.0662163	FALSE
P43490	Y	34	0	0.0916434	FALSE
P43490	S	470	0	0.129746	FALSE
P43490	Y	403	0	0.100686	FALSE
P43490	Y	453	0	0.0949325	FALSE
P43490	Y	87	0	0.0727933	FALSE
P43490	Y	175	0	0.0494908	FALSE
P43490	S	431	0	0.0758562	FALSE
P43490	S	374	0	0.0557856	FALSE
P43490	T	435	0	0.110026	FALSE
P43490	Y	64	0	0.101282	FALSE
P43490	Y	26	0	0.0905061	FALSE
P43490	Y	18	0	0.0944605	FALSE
P43490	Y	195	0	0.0737655	FALSE
P43490	S	241	1	0.0519434	FALSE
P43490	T	57	0	0.17853	FALSE
P43694	S	401	0	0.996456	FALSE
P43694	S	412	0	0.991974	FALSE
P43694	S	109	1	0.970174	FALSE
P43694	S	406	0	0.993835	FALSE
P43694	Y	244	0	0.944448	FALSE
P43694	S	264	0	0.917044	FALSE
P43694	S	395	0	0.994345	FALSE
P43694	Y	236	0	0.942286	FALSE
P45379	T	294	0	0.67051	FALSE
P45379	S	249	0	0.264604	FALSE
P45379	Y	251	0	0.291206	FALSE
P45379	T	204	1	0.666074	FALSE
P45379	S	208	1	0.638864	FALSE
P45379	S	189	1	0.61887	FALSE
P45379	T	213	0	0.636837	FALSE
P45379	S	2	1	0.770714	FALSE
P45379	Y	197	0	0.623537	FALSE
P45973	Y	37	0	0.0875755	FALSE
P45973	S	132	0	0.0976938	FALSE
P45973	S	110	0	0.120543	FALSE
P45973	S	13	0	0.106682	FALSE
P45973	T	188	0	0.0335842	FALSE
P45973	S	14	0	0.0932308	FALSE
P45973	S	45	0	0.0941643	FALSE
P45973	S	97	0	0.0742213	FALSE
P45973	Y	20	0	0.113463	FALSE
P45973	S	95	1	0.0600194	FALSE
P45973	S	11	0	0.122266	FALSE
P45973	T	130	0	0.0794134	FALSE
P45973	S	12	0	0.08175	FALSE
P45973	S	191	1	0.0411066	FALSE
P45973	T	8	0	0.0882911	FALSE
P45973	Y	177	0	0.0416595	FALSE
P46019	S	1051	0	0.0802392	FALSE
P46019	S	1015	1	0.459098	FALSE
P46019	S	508	0	0.504391	FALSE
P46019	S	978	0	0.0918937	FALSE
P46019	S	691	0	0.0754884	FALSE
P46019	S	1022	1	0.361485	FALSE
P46019	S	1044	0	0.128748	FALSE
P46019	S	5	0	0.110449	FALSE
P46019	S	796	0	0.0672569	FALSE
P46019	S	983	0	0.132423	FALSE
P46019	S	735	0	0.0669932	FALSE
P46019	S	771	0	0.0463879	FALSE
P46019	S	1043	0	0.188227	FALSE
P46019	T	617	0	0.223902	FALSE
P46019	T	1046	0	0.0753725	FALSE
P46019	T	802	0	0.108763	FALSE
P46019	S	979	0	0.115163	FALSE
P46019	S	976	0	0.068954	FALSE
P46019	S	729	0	0.122644	FALSE
P46019	T	977	0	0.086736	FALSE
P46019	T	1011	0	0.44571	FALSE
P46019	Y	615	0	0.382459	FALSE
P46019	S	724	0	0.169351	FALSE
P46019	S	7	0	0.125898	FALSE
P46019	T	1041	0	0.218217	FALSE
P46019	S	969	0	0.178761	FALSE
P46019	T	981	0	0.133733	FALSE
P46019	T	717	0	0.117959	FALSE
P46019	S	695	0	0.135674	FALSE
P46019	Y	613	0	0.619411	FALSE
P46019	Y	811	0	0.146178	FALSE
P46060	T	485	0	0.460198	FALSE
P46060	S	24	0	0.523183	FALSE
P46060	S	505	0	0.367522	FALSE
P46060	S	428	0	0.126457	FALSE
P46060	S	29	0	0.314066	FALSE
P46060	S	278	0	0.663123	FALSE
P46060	S	427	0	0.218978	FALSE
P46060	Y	585	0	0.48986	FALSE
P46060	T	419	0	0.489788	FALSE
P46060	S	358	1	0.788384	FALSE
P46060	S	478	0	0.515021	FALSE
P46060	S	301	0	0.755157	FALSE
P46060	T	247	0	0.636279	FALSE
P46060	S	3	0	0.543241	FALSE
P46060	S	442	0	0.338713	FALSE
P46060	S	464	0	0.343344	FALSE
P46060	S	435	0	0.269973	FALSE
P46060	T	461	0	0.354233	FALSE
P46060	T	463	0	0.351439	FALSE
P46060	T	436	0	0.262726	FALSE
P46060	T	409	0	0.574672	FALSE
P46060	S	453	0	0.362736	FALSE
P46063	S	58	0	0.539663	FALSE
P46063	S	53	0	0.557214	FALSE
P46063	Y	399	0	0.860297	FALSE
P46063	S	608	0	0.580742	FALSE
P46063	S	597	0	0.456773	FALSE
P46063	T	190	0	0.698341	FALSE
P46063	Y	554	0	0.601694	FALSE
P46063	T	99	0	0.791405	FALSE
P46063	S	166	0	0.611013	FALSE
P46063	S	603	0	0.426402	FALSE
P46063	Y	492	0	0.609293	FALSE
P46063	S	636	0	0.64315	FALSE
P46063	S	64	0	0.621708	FALSE
P46063	S	602	0	0.434	FALSE
P46063	Y	61	0	0.550626	FALSE
P46063	Y	235	0	0.753772	FALSE
P46063	T	605	0	0.44766	FALSE
P46063	S	634	0	0.647282	FALSE
P46063	Y	208	1	0.694669	FALSE
P46063	Y	559	0	0.701001	FALSE
P46087	S	198	0	0.109537	FALSE
P46087	S	620	0	0.0582241	FALSE
P46087	S	619	0	0.0283456	FALSE
P46087	S	150	0	0.27428	FALSE
P46087	S	111	0	0.208553	FALSE
P46087	S	40	0	0.15664	FALSE
P46087	S	666	0	0.020382	FALSE
P46087	S	262	0	0.352338	FALSE
P46087	S	58	0	0.237158	FALSE
P46087	S	36	0	0.341868	FALSE
P46087	S	616	0	0.0381502	FALSE
P46087	S	120	0	0.35332	FALSE
P46087	T	603	0	0.0840649	FALSE
P46087	T	739	0	0.0828847	FALSE
P46087	S	662	0	0.0424446	FALSE
P46087	T	64	0	0.150418	FALSE
P46087	T	727	0	0.0668507	FALSE
P46087	T	736	0	0.0946756	FALSE
P46087	S	264	1	0.397226	FALSE
P46087	S	148	1	0.216008	FALSE
P46087	S	675	0	0.0362851	FALSE
P46087	S	812	0	0.397148	FALSE
P46087	T	776	0	0.0708018	FALSE
P46087	T	784	0	0.0861864	FALSE
P46087	T	723	0	0.0606531	FALSE
P46087	S	679	0	0.0254878	FALSE
P46087	T	596	0	0.267177	FALSE
P46087	S	67	0	0.113833	FALSE
P46087	T	605	0	0.0617937	FALSE
P46087	S	82	0	0.27773	FALSE
P46087	S	803	0	0.206336	FALSE
P46087	S	181	0	0.10703	FALSE
P46087	T	185	0	0.12375	FALSE
P46087	S	732	0	0.0753214	FALSE
P46087	S	786	0	0.0690735	FALSE
P46087	S	734	0	0.0696308	FALSE
P46087	S	807	0	0.301502	FALSE
P46087	S	801	0	0.206626	FALSE
P46087	T	88	0	0.274501	FALSE
P46087	Y	442	0	0.238694	FALSE
P46087	T	195	0	0.0695093	FALSE
P46087	S	96	0	0.279269	FALSE
P46087	S	702	0	0.126185	FALSE
P46100	S	1292	1	0.151158	FALSE
P46100	Y	2176	0	0.688822	FALSE
P46100	Y	204	0	0.265941	FALSE
P46100	S	112	0	0.0369227	FALSE
P46100	Y	2083	0	0.432048	FALSE
P46100	Y	587	0	0.224125	FALSE
P46100	S	1322	0	0.0520668	FALSE
P46100	Y	203	0	0.23514	FALSE
P46100	Y	2002	0	0.0916075	FALSE
P46100	S	1077	0	0.0595187	FALSE
P46100	S	71	0	0.0924606	FALSE
P46100	Y	817	0	0.202791	FALSE
P46100	S	458	0	0.0566123	FALSE
P46100	S	722	0	0.158904	FALSE
P46100	Y	2391	0	0.0164283	FALSE
P46100	S	784	0	0.23479	FALSE
P46100	Y	1063	0	0.10355	FALSE
P46100	Y	341	0	0.0552538	FALSE
P46100	Y	309	0	0.0879805	FALSE
P46100	S	1435	0	0.192557	FALSE
P46100	S	50	0	0.0130521	FALSE
P46100	S	719	1	0.14093	FALSE
P46100	S	729	0	0.204484	FALSE
P46100	Y	89	1	0.253072	FALSE
P46100	Y	1849	0	0.276218	FALSE
P46100	S	108	0	0.017476	FALSE
P46100	S	52	0	0.010946	FALSE
P46100	S	26	0	0.125615	FALSE
P46100	S	706	1	0.123662	FALSE
P46100	S	783	1	0.237174	FALSE
P46100	S	1946	0	0.078242	FALSE
P46100	S	2379	0	0.0197794	FALSE
P46100	S	2094	0	0.241143	FALSE
P46100	S	617	0	0.0294102	FALSE
P46100	S	596	1	0.0740184	FALSE
P46100	S	1980	0	0.0181271	FALSE
P46100	S	749	0	0.0468776	FALSE
P46100	S	1948	0	0.0673309	FALSE
P46100	S	750	0	0.0446176	FALSE
P46100	S	1442	0	0.184273	FALSE
P46100	S	54	0	0.0140405	FALSE
P46100	S	465	0	0.0685399	FALSE
P46100	S	316	0	0.0869854	FALSE
P46100	S	385	0	0.118836	FALSE
P46100	S	731	0	0.159817	FALSE
P46100	S	2220	0	0.0663437	FALSE
P46100	S	1772	0	0.0596474	FALSE
P46100	S	68	0	0.0392209	FALSE
P46100	S	2355	0	0.0171025	FALSE
P46100	S	1990	1	0.0169868	FALSE
P46100	S	74	0	0.165035	FALSE
P46100	S	704	0	0.131587	FALSE
P46100	S	1013	0	0.0220617	FALSE
P46100	S	29	0	0.119873	FALSE
P46100	S	1924	0	0.196001	FALSE
P46100	S	1440	0	0.18382	FALSE
P46100	S	66	0	0.028004	FALSE
P46100	S	67	1	0.0339276	FALSE
P46100	S	1991	0	0.0213039	FALSE
P46100	S	1995	0	0.0609844	FALSE
P46100	S	748	0	0.0516259	FALSE
P46100	S	1348	0	0.102857	FALSE
P46100	S	1011	0	0.0291012	FALSE
P46100	S	1012	0	0.0306601	FALSE
P46100	S	549	1	0.0125775	FALSE
P46100	S	594	0	0.119068	FALSE
P46100	S	703	1	0.179954	FALSE
P46100	S	25	0	0.166572	FALSE
P46100	S	210	0	0.177972	FALSE
P46100	S	213	0	0.168035	FALSE
P46100	S	850	0	0.156938	FALSE
P46100	S	1923	0	0.143056	FALSE
P46100	S	819	0	0.20595	FALSE
P46100	S	889	1	0.0945561	FALSE
P46100	S	566	0	0.013225	FALSE
P46100	S	2089	0	0.296906	FALSE
P46100	S	334	0	0.067149	FALSE
P46100	S	1906	0	0.0658195	FALSE
P46100	S	1061	0	0.104134	FALSE
P46100	S	1654	0	0.179717	FALSE
P46100	S	84	0	0.240349	FALSE
P46100	S	1921	0	0.148675	FALSE
P46100	S	550	0	0.0078881	FALSE
P46100	S	677	0	0.0301218	FALSE
P46100	S	1073	0	0.0995872	FALSE
P46100	S	1434	0	0.24716	FALSE
P46100	S	1352	0	0.125574	FALSE
P46100	S	930	0	0.0347683	FALSE
P46100	S	191	0	0.177971	FALSE
P46100	S	978	0	0.0699879	FALSE
P46100	S	849	0	0.143378	FALSE
P46100	S	871	0	0.0878825	FALSE
P46100	S	1124	0	0.101832	FALSE
P46100	S	675	0	0.0415549	FALSE
P46100	S	1992	0	0.0486245	FALSE
P46100	T	1239	0	0.0250196	FALSE
P46100	S	962	0	0.0577883	FALSE
P46100	S	1328	0	0.043661	FALSE
P46100	S	875	0	0.087014	FALSE
P46100	S	1324	0	0.0603932	FALSE
P46100	S	634	0	0.0187576	FALSE
P46100	S	656	1	0.227744	FALSE
P46100	S	460	0	0.048723	FALSE
P46100	S	1326	0	0.0542746	FALSE
P46100	S	1962	1	0.077365	FALSE
P46100	S	1527	0	0.146606	FALSE
P46100	T	117	0	0.0884524	FALSE
P46100	S	598	1	0.0805889	FALSE
P46100	T	387	0	0.120913	FALSE
P46100	S	890	0	0.0585817	FALSE
P46100	S	814	0	0.162609	FALSE
P46100	S	2017	0	0.319309	FALSE
P46100	S	1076	0	0.0880491	FALSE
P46100	S	786	0	0.236066	FALSE
P46100	T	810	0	0.0951915	FALSE
P46100	T	837	0	0.207007	FALSE
P46100	S	1919	0	0.116063	FALSE
P46100	T	1918	0	0.0776305	FALSE
P46100	S	1161	0	0.0995471	FALSE
P46100	T	312	0	0.0879999	FALSE
P46100	S	92	0	0.183886	FALSE
P46100	S	1996	0	0.0941515	FALSE
P46100	S	1253	0	0.0926645	FALSE
P46100	S	812	1	0.138433	FALSE
P46100	T	661	0	0.153996	FALSE
P46100	T	836	0	0.211421	FALSE
P46100	S	974	0	0.0653658	FALSE
P46100	T	1529	0	0.26556	FALSE
P46100	T	2090	0	0.245675	FALSE
P46100	S	1913	0	0.0881094	FALSE
P46100	S	876	0	0.0961938	FALSE
P46100	S	120	0	0.14997	FALSE
P46100	T	2339	0	0.0175843	FALSE
P46100	S	384	0	0.116786	FALSE
P46100	Y	1009	0	0.0349825	FALSE
P46100	T	670	0	0.0924263	FALSE
P46100	T	900	0	0.0507849	FALSE
P46100	T	684	0	0.0409814	FALSE
P46100	T	87	0	0.236763	FALSE
P46100	S	1154	0	0.0518037	FALSE
P46100	T	1257	0	0.0690564	FALSE
P46100	S	1141	0	0.12063	FALSE
P46100	T	1493	0	0.0388912	FALSE
P46100	S	60	0	0.0172758	FALSE
P46100	S	692	1	0.183688	FALSE
P46100	S	925	1	0.0793764	FALSE
P46100	S	1286	1	0.112193	FALSE
P46100	T	662	0	0.188703	FALSE
P46100	T	724	0	0.187607	FALSE
P46100	T	752	0	0.0464287	FALSE
P46100	T	785	0	0.274994	FALSE
P46100	T	65	0	0.0235607	FALSE
P46100	T	13	0	0.0936084	FALSE
P46100	T	1068	0	0.0953995	FALSE
P46100	T	1928	0	0.245386	FALSE
P46100	T	668	0	0.134795	FALSE
P46100	S	1251	0	0.041655	FALSE
P46100	T	1404	0	0.218679	FALSE
P46100	T	1989	0	0.0133708	FALSE
P46100	T	870	0	0.0961934	FALSE
P46100	T	591	0	0.142824	FALSE
P46100	S	1291	0	0.14813	FALSE
P46100	T	977	0	0.0965923	FALSE
P46100	S	788	0	0.215194	FALSE
P46100	T	1346	0	0.0940219	FALSE
P46100	S	1245	1	0.0156951	FALSE
P46100	T	1491	0	0.0519071	FALSE
P46100	S	34	0	0.0864839	FALSE
P46100	S	1285	0	0.102449	FALSE
P46100	S	338	0	0.0404825	FALSE
P46100	T	894	0	0.0414164	FALSE
P46100	T	2091	0	0.239443	FALSE
P46100	T	674	0	0.0562416	FALSE
P46100	S	1244	0	0.0201428	FALSE
P46100	S	1142	0	0.084062	FALSE
P46100	T	899	0	0.0435586	FALSE
P46100	S	1436	0	0.240765	FALSE
P46100	S	815	0	0.187074	FALSE
P46108	S	196	0	0.867559	FALSE
P46108	T	111	0	0.807404	FALSE
P46108	S	41	1	0.732566	FALSE
P46108	T	228	0	0.930391	FALSE
P46108	Y	108	0	0.799951	FALSE
P46108	S	208	0	0.904827	FALSE
P46108	Y	136	0	0.886275	FALSE
P46108	Y	251	1	0.877637	FALSE
P46108	Y	47	0	0.6881	FALSE
P46108	S	175	0	0.895325	FALSE
P46108	S	304	0	0.919151	FALSE
P46108	S	96	0	0.642233	FALSE
P46108	S	125	0	0.782166	FALSE
P46108	S	225	0	0.949244	FALSE
P46108	S	74	0	0.505391	FALSE
P46108	S	43	0	0.495514	FALSE
P46108	S	85	0	0.473272	FALSE
P46108	Y	221	1	0.938912	FALSE
P46108	T	112	0	0.800506	FALSE
P46108	Y	190	0	0.906437	FALSE
P46108	Y	239	1	0.8807	FALSE
P46108	S	83	0	0.518293	FALSE
P46108	S	194	0	0.854292	FALSE
P46108	S	40	0	0.723526	FALSE
P46108	S	121	0	0.763497	FALSE
P46108	T	42	0	0.753924	FALSE
P46108	T	113	0	0.795752	FALSE
P46108	S	198	0	0.871138	FALSE
P46108	T	254	0	0.879995	FALSE
P46379	S	1084	0	0.0634921	FALSE
P46379	S	1039	0	0.759564	FALSE
P46379	S	1081	0	0.0782344	FALSE
P46379	S	1117	1	0.300098	FALSE
P46379	S	1064	0	0.0580554	FALSE
P46379	S	1104	0	0.116583	FALSE
P46379	T	92	0	0.504127	FALSE
P46379	Y	818	0	0.828981	FALSE
P46379	S	113	0	0.452993	FALSE
P46379	S	26	0	0.532745	FALSE
P46379	S	996	0	0.360101	FALSE
P46379	S	106	0	0.493327	FALSE
P46379	T	117	0	0.365318	FALSE
P46379	S	104	0	0.333987	FALSE
P46379	T	1080	0	0.0912635	FALSE
P46379	S	985	0	0.20021	FALSE
P46379	T	251	0	0.427566	FALSE
P46379	S	181	0	0.865463	FALSE
P46379	T	350	0	0.790422	FALSE
P46379	S	218	0	0.409668	FALSE
P46379	S	964	0	0.588868	FALSE
P46379	S	6	0	0.146547	FALSE
P46379	T	178	0	0.884012	FALSE
P46379	S	697	0	0.718675	FALSE
P46379	S	96	0	0.54525	FALSE
P46379	T	210	0	0.388161	FALSE
P46379	T	979	0	0.168593	FALSE
P46379	T	915	0	0.832299	FALSE
P46379	Y	1042	0	0.621622	FALSE
P46379	Y	1116	0	0.348451	FALSE
P46379	S	100	0	0.423776	FALSE
P46379	S	973	0	0.346903	FALSE
P46379	T	1053	0	0.431079	FALSE
P46379	T	978	0	0.29524	FALSE
P46379	T	23	0	0.554797	FALSE
P46379	T	108	0	0.494458	FALSE
P46527	S	183	0	0.891493	FALSE
P46527	T	198	1	0.939457	FALSE
P46527	S	175	0	0.896123	FALSE
P46527	Y	74	1	0.932387	FALSE
P46527	T	187	1	0.897513	FALSE
P46527	S	178	0	0.87108	FALSE
P46527	Y	88	1	0.909355	FALSE
P46527	S	10	1	0.851828	FALSE
P46527	Y	89	1	0.909556	FALSE
P46527	T	157	1	0.931717	FALSE
P46531	S	2523	1	0.916352	FALSE
P46531	S	2513	0	0.946218	FALSE
P46531	T	1986	0	0.823987	FALSE
P46531	T	1927	0	0.80719	FALSE
P46531	S	2136	1	0.900942	FALSE
P46531	S	1951	0	0.7636	FALSE
P46531	S	2524	1	0.86969	FALSE
P46531	S	2521	1	0.924416	FALSE
P46531	T	1861	0	0.484137	FALSE
P46531	T	1997	0	0.798296	FALSE
P46531	S	1900	0	0.453289	FALSE
P46531	S	2141	1	0.922982	FALSE
P46531	T	1996	0	0.819839	FALSE
P46531	S	2522	1	0.947654	FALSE
P46531	S	1801	0	0.796364	FALSE
P46531	S	2121	0	0.86289	FALSE
P46531	Y	2145	0	0.829146	FALSE
P46531	S	1941	0	0.844436	FALSE
P46531	Y	1677	0	0.806702	FALSE
P46531	T	1930	0	0.80304	FALSE
P46531	S	2516	1	0.912276	FALSE
P46531	T	1897	0	0.669417	FALSE
P46531	T	2090	0	0.86248	FALSE
P46531	S	900	0	0.821115	FALSE
P46531	S	2162	0	0.836669	FALSE
P46531	S	2148	0	0.75921	FALSE
P46531	T	2132	1	0.88015	FALSE
P46531	T	2511	1	0.97697	FALSE
P46531	Y	2074	0	0.804779	FALSE
P46531	Y	2323	1	0.854226	FALSE
P46736	Y	247	0	0.148981	FALSE
P46736	S	313	0	0.214025	FALSE
P46736	S	252	0	0.147149	FALSE
P46736	T	254	0	0.169021	FALSE
P46736	S	199	0	0.0349068	FALSE
P46736	S	258	1	0.150308	FALSE
P46736	Y	54	0	0.110667	FALSE
P46736	T	55	0	0.0886983	FALSE
P46736	S	314	0	0.198026	FALSE
P46736	S	231	0	0.112277	FALSE
P46776	S	16	0	0.284288	FALSE
P46776	Y	52	0	0.291862	FALSE
P46776	Y	48	0	0.333357	FALSE
P46776	S	68	0	0.151599	FALSE
P46776	Y	108	0	0.171872	FALSE
P46776	T	95	0	0.154212	FALSE
P46777	S	187	0	0.115124	FALSE
P46777	S	272	0	0.344625	FALSE
P46777	S	185	0	0.161468	FALSE
P46777	S	286	0	0.325104	FALSE
P46777	Y	219	0	0.0729557	FALSE
P46777	T	232	0	0.0788271	FALSE
P46777	S	176	0	0.32532	FALSE
P46777	Y	31	0	0.12104	FALSE
P46777	Y	240	0	0.0884229	FALSE
P46777	Y	44	0	0.0637354	FALSE
P46777	Y	183	0	0.132447	FALSE
P46777	Y	30	0	0.116366	FALSE
P46777	S	230	0	0.0591886	FALSE
P46777	S	172	0	0.532031	FALSE
P46777	Y	66	0	0.136234	FALSE
P46777	Y	207	1	0.0802221	FALSE
P46777	Y	253	0	0.36223	FALSE
P46778	S	101	0	0.0871621	FALSE
P46778	Y	65	0	0.0704711	FALSE
P46778	T	68	0	0.109795	FALSE
P46778	Y	13	0	0.152807	FALSE
P46778	T	47	0	0.146831	FALSE
P46778	Y	156	0	0.110958	FALSE
P46778	S	104	0	0.156374	FALSE
P46778	T	29	0	0.151123	FALSE
P46778	Y	30	1	0.157909	FALSE
P46778	T	124	0	0.178293	FALSE
P46778	T	143	0	0.13263	FALSE
P46779	S	15	0	0.0399655	FALSE
P46779	S	115	0	0.0944389	FALSE
P46779	T	89	1	0.135918	FALSE
P46779	Y	77	0	0.0481425	FALSE
P46779	S	92	0	0.11697	FALSE
P46779	S	2	0	0.0316234	FALSE
P46779	S	37	0	0.0240622	FALSE
P46779	S	26	0	0.0363118	FALSE
P46779	Y	102	0	0.0610267	FALSE
P46779	T	80	0	0.0673931	FALSE
P46779	S	14	1	0.0289253	FALSE
P46779	S	91	1	0.137737	FALSE
P46779	S	68	0	0.0477818	FALSE
P46783	S	130	0	0.377293	FALSE
P46783	T	101	0	0.135054	FALSE
P46783	T	126	0	0.314866	FALSE
P46783	T	148	0	0.236412	FALSE
P46783	Y	82	0	0.0476042	FALSE
P46783	T	93	0	0.065186	FALSE
P46783	S	146	1	0.215895	FALSE
P46783	Y	12	0	0.0896284	FALSE
P46783	T	118	0	0.246535	FALSE
P46783	Y	78	0	0.0904025	FALSE
P46783	Y	127	0	0.338657	FALSE
P46821	T	1879	0	0.184106	FALSE
P46821	S	1760	1	0.386045	FALSE
P46821	S	2074	0	0.158817	FALSE
P46821	S	14	0	0.160662	FALSE
P46821	T	1334	0	0.550679	FALSE
P46821	S	1782	0	0.321765	FALSE
P46821	S	1690	0	0.201388	FALSE
P46821	T	1813	0	0.0416315	FALSE
P46821	S	2062	0	0.274766	FALSE
P46821	S	1797	0	0.279533	FALSE
P46821	T	1878	0	0.200499	FALSE
P46821	S	1618	1	0.449772	FALSE
P46821	T	1853	0	0.465485	FALSE
P46821	S	1389	0	0.483037	FALSE
P46821	Y	1872	0	0.234557	FALSE
P46821	T	1913	0	0.0928681	FALSE
P46821	T	1840	1	0.177427	FALSE
P46821	S	2072	0	0.111789	FALSE
P46821	S	1666	0	0.523289	FALSE
P46821	S	1779	1	0.373883	FALSE
P46821	S	1826	0	0.150422	FALSE
P46821	T	1864	0	0.181738	FALSE
P46821	S	1881	0	0.125268	FALSE
P46821	T	1811	0	0.0708754	FALSE
P46821	S	1657	0	0.668424	FALSE
P46821	T	1799	0	0.214591	FALSE
P46821	S	609	0	0.48056	FALSE
P46821	S	831	0	0.539667	FALSE
P46821	Y	1974	0	0.221301	FALSE
P46821	S	541	0	0.385619	FALSE
P46821	S	1818	0	0.0493828	FALSE
P46821	S	1817	0	0.0385934	FALSE
P46821	S	1819	1	0.0375443	FALSE
P46821	S	1764	0	0.169665	FALSE
P46821	S	1772	0	0.124699	FALSE
P46821	S	1891	0	0.165892	FALSE
P46821	S	1743	0	0.29154	FALSE
P46821	T	1804	0	0.199895	FALSE
P46821	S	1187	0	0.0982219	FALSE
P46821	S	992	0	0.230049	FALSE
P46821	S	1387	0	0.425773	FALSE
P46821	S	1076	0	0.167545	FALSE
P46821	S	1960	0	0.425196	FALSE
P46821	S	1852	0	0.460566	FALSE
P46821	Y	1892	0	0.199375	FALSE
P46821	S	1899	0	0.0767061	FALSE
P46821	T	1685	1	0.138574	FALSE
P46821	S	1625	0	0.460028	FALSE
P46821	S	1653	0	0.469646	FALSE
P46821	T	2194	0	0.0630947	FALSE
P46821	S	937	0	0.415539	FALSE
P46821	T	1947	0	0.179408	FALSE
P46821	Y	1887	0	0.121555	FALSE
P46821	S	351	0	0.226945	FALSE
P46821	T	1912	0	0.097643	FALSE
P46821	S	1785	0	0.27105	FALSE
P46821	S	1869	0	0.250095	FALSE
P46821	Y	1906	0	0.0831349	FALSE
P46821	S	832	1	0.509429	FALSE
P46821	S	1620	0	0.542558	FALSE
P46821	S	614	0	0.456925	FALSE
P46821	T	2037	0	0.0952087	FALSE
P46821	S	1144	0	0.476492	FALSE
P46821	S	1154	0	0.364736	FALSE
P46821	Y	1830	0	0.25191	FALSE
P46821	S	1915	0	0.0742798	FALSE
P46821	S	1631	0	0.463622	FALSE
P46821	S	1258	0	0.206068	FALSE
P46821	S	1965	0	0.235309	FALSE
P46821	Y	1905	0	0.071971	FALSE
P46821	Y	1889	0	0.124566	FALSE
P46821	S	601	0	0.51148	FALSE
P46821	S	1016	0	0.233344	FALSE
P46821	S	2086	0	0.109818	FALSE
P46821	S	1156	0	0.248554	FALSE
P46821	S	2098	0	0.102014	FALSE
P46821	S	1956	0	0.548081	FALSE
P46821	S	1265	0	0.149923	FALSE
P46821	T	1788	0	0.289946	FALSE
P46821	S	1262	1	0.144966	FALSE
P46821	S	977	0	0.0878021	FALSE
P46821	S	1973	0	0.321182	FALSE
P46821	S	747	0	0.193946	FALSE
P46821	Y	1870	0	0.238332	FALSE
P46821	T	1067	0	0.163912	FALSE
P46821	S	1171	0	0.287747	FALSE
P46821	S	544	0	0.442258	FALSE
P46821	S	1400	1	0.271699	FALSE
P46821	S	1816	0	0.039956	FALSE
P46821	S	1805	0	0.181591	FALSE
P46821	T	1206	0	0.182709	FALSE
P46821	T	1925	0	0.11873	FALSE
P46821	Y	1904	0	0.0909944	FALSE
P46821	T	340	0	0.139339	FALSE
P46821	Y	1991	0	0.115105	FALSE
P46821	S	582	0	0.489753	FALSE
P46821	T	939	0	0.470562	FALSE
P46821	Y	1336	0	0.537075	FALSE
P46821	Y	1972	0	0.190256	FALSE
P46821	S	1793	0	0.222474	FALSE
P46821	S	1298	0	0.249981	FALSE
P46821	T	1066	0	0.211241	FALSE
P46821	T	1341	1	0.320866	FALSE
P46821	S	561	0	0.456621	FALSE
P46821	S	2055	0	0.157968	FALSE
P46821	T	517	0	0.223072	FALSE
P46821	T	2303	0	0.330916	FALSE
P46821	Y	1337	0	0.572618	FALSE
P46821	T	1930	0	0.106053	FALSE
P46821	T	948	0	0.395773	FALSE
P46821	Y	1543	0	0.670194	FALSE
P46821	S	1988	0	0.175282	FALSE
P46821	S	891	0	0.247349	FALSE
P46821	S	1208	0	0.241707	FALSE
P46821	S	1362	0	0.32126	FALSE
P46821	Y	1940	0	0.0852949	FALSE
P46821	S	828	0	0.44405	FALSE
P46821	S	91	0	0.100328	FALSE
P46821	S	2005	0	0.08294	FALSE
P46821	T	972	0	0.126573	FALSE
P46821	Y	1410	0	0.117705	FALSE
P46821	S	1801	1	0.12098	FALSE
P46821	S	1376	0	0.425984	FALSE
P46821	Y	1938	0	0.0581353	FALSE
P46821	Y	1921	0	0.109415	FALSE
P46821	Y	1923	0	0.111203	FALSE
P46821	S	970	0	0.191987	FALSE
P46821	T	2031	0	0.0962322	FALSE
P46821	S	995	0	0.213936	FALSE
P46821	Y	1062	0	0.190989	FALSE
P46821	Y	2025	0	0.0917749	FALSE
P46821	Y	1796	0	0.192387	FALSE
P46821	T	667	0	0.319714	FALSE
P46821	S	1919	0	0.0487745	FALSE
P46821	S	1917	0	0.0728857	FALSE
P46821	Y	1955	0	0.597905	FALSE
P46821	S	936	0	0.437339	FALSE
P46821	S	1203	0	0.133233	FALSE
P46821	T	1147	0	0.382451	FALSE
P46821	T	2051	0	0.044631	FALSE
P46821	Y	1170	0	0.163301	FALSE
P46821	Y	1454	0	0.0579414	FALSE
P46821	Y	2090	0	0.0359741	FALSE
P46821	S	1438	0	0.351011	FALSE
P46821	Y	1762	0	0.20826	FALSE
P46821	T	897	0	0.278866	FALSE
P46821	S	1211	0	0.247443	FALSE
P46821	S	1248	0	0.209655	FALSE
P46821	S	1276	0	0.137887	FALSE
P46821	S	1512	0	0.355919	FALSE
P46821	T	1152	0	0.245839	FALSE
P46821	S	2038	0	0.093737	FALSE
P46821	T	405	0	0.233707	FALSE
P46821	T	1963	1	0.259585	FALSE
P46821	Y	1174	0	0.138981	FALSE
P46821	Y	2059	0	0.233112	FALSE
P46821	S	343	0	0.173039	FALSE
P46821	Y	1689	0	0.193767	FALSE
P46821	S	339	0	0.139656	FALSE
P46821	S	1256	0	0.266345	FALSE
P46821	S	1922	0	0.111925	FALSE
P46821	S	1312	0	0.344197	FALSE
P46821	S	1330	1	0.287894	FALSE
P46821	T	1163	0	0.177317	FALSE
P46821	S	2024	0	0.128825	FALSE
P46821	T	2095	0	0.0692271	FALSE
P46821	Y	1044	0	0.104504	FALSE
P46821	S	1446	0	0.444723	FALSE
P46821	Y	2195	0	0.0692419	FALSE
P46821	Y	1200	0	0.0679712	FALSE
P46821	S	1994	1	0.0764549	FALSE
P46821	T	1932	0	0.0669363	FALSE
P46821	S	1324	0	0.380435	FALSE
P46821	S	1939	0	0.0906206	FALSE
P46821	S	1527	0	0.327664	FALSE
P46821	S	1326	0	0.39787	FALSE
P46821	T	2192	0	0.130422	FALSE
P46821	T	2305	0	0.291421	FALSE
P46821	T	1964	1	0.169573	FALSE
P46821	S	1970	0	0.173686	FALSE
P46821	T	837	0	0.466898	FALSE
P46821	T	908	0	0.428134	FALSE
P46821	Y	1957	0	0.587371	FALSE
P46821	T	565	0	0.430592	FALSE
P46821	T	569	1	0.436819	FALSE
P46821	S	1520	0	0.472334	FALSE
P46821	Y	2008	0	0.102915	FALSE
P46821	T	1069	0	0.165083	FALSE
P46821	Y	2040	0	0.100731	FALSE
P46821	Y	2042	0	0.081454	FALSE
P46821	S	1408	0	0.235442	FALSE
P46821	S	1415	0	0.156256	FALSE
P46821	Y	1227	0	0.135823	FALSE
P46821	S	1443	0	0.495089	FALSE
P46821	T	527	0	0.268981	FALSE
P46821	S	1792	0	0.230455	FALSE
P46821	S	1280	0	0.0819614	FALSE
P46821	S	1646	0	0.442375	FALSE
P46821	T	2334	0	0.149716	FALSE
P46821	Y	2023	0	0.112201	FALSE
P46821	T	1628	0	0.479122	FALSE
P46821	Y	2433	0	0.329776	FALSE
P46821	S	1229	0	0.143242	FALSE
P46821	S	1212	0	0.248517	FALSE
P46821	S	1247	0	0.262597	FALSE
P46821	T	1517	0	0.427244	FALSE
P46821	T	2034	0	0.116613	FALSE
P46821	T	1525	0	0.419338	FALSE
P46821	T	1680	0	0.340117	FALSE
P46821	T	1633	0	0.405155	FALSE
P46821	T	1449	0	0.324844	FALSE
P46821	S	336	0	0.0644773	FALSE
P46821	S	1221	1	0.146062	FALSE
P46821	T	1302	0	0.25396	FALSE
P46821	T	129	0	0.266882	FALSE
P46821	S	1254	0	0.236773	FALSE
P46821	S	1421	0	0.287001	FALSE
P46821	T	2067	0	0.170947	FALSE
P46821	S	1412	0	0.151307	FALSE
P46821	Y	876	0	0.528688	FALSE
P46821	S	2211	0	0.278839	FALSE
P46821	S	2256	0	0.214215	FALSE
P46821	S	1508	0	0.44761	FALSE
P46821	Y	2006	0	0.0995813	FALSE
P46821	S	1406	0	0.261161	FALSE
P46821	T	1949	0	0.245211	FALSE
P46821	S	25	1	0.15627	FALSE
P46821	T	1328	0	0.402113	FALSE
P46821	Y	423	0	0.211535	FALSE
P46821	S	1462	0	0.373089	FALSE
P46821	S	1450	0	0.13286	FALSE
P46821	S	2289	0	0.504795	FALSE
P46821	T	1503	0	0.489571	FALSE
P46821	Y	985	0	0.119893	FALSE
P46821	S	2180	0	0.30644	FALSE
P46821	S	1322	0	0.428882	FALSE
P46821	S	1252	0	0.136033	FALSE
P46821	T	744	0	0.321332	FALSE
P46821	S	1339	0	0.449603	FALSE
P46821	S	1346	0	0.455979	FALSE
P46821	S	2265	0	0.328193	FALSE
P46821	T	1282	0	0.0713349	FALSE
P46821	S	2100	0	0.155055	FALSE
P46821	S	2209	0	0.273714	FALSE
P46821	S	2218	0	0.229288	FALSE
P46821	T	1317	0	0.399233	FALSE
P46821	S	1378	0	0.445653	FALSE
P46821	S	1452	0	0.0596349	FALSE
P46821	S	1260	0	0.126463	FALSE
P46821	S	2271	0	0.351208	FALSE
P46821	T	1270	0	0.253185	FALSE
P46821	T	1671	0	0.337501	FALSE
P46821	S	2450	1	0.337777	FALSE
P46821	S	1501	0	0.504786	FALSE
P46821	S	1427	0	0.375227	FALSE
P46821	T	1451	0	0.108049	FALSE
P46821	T	1946	0	0.169846	FALSE
P46821	S	1433	0	0.45607	FALSE
P46821	T	704	0	0.438124	FALSE
P46926	T	161	0	0.381373	FALSE
P46926	Y	270	1	0.369544	FALSE
P46926	S	282	0	0.235302	FALSE
P46926	S	271	0	0.381494	FALSE
P46926	T	166	0	0.382232	FALSE
P46926	T	157	0	0.335398	FALSE
P46926	T	68	0	0.454707	FALSE
P46926	T	187	1	0.361454	FALSE
P46926	Y	287	0	0.290686	FALSE
P46926	T	277	0	0.246104	FALSE
P46934	S	743	0	0.531848	FALSE
P46934	Y	785	0	0.383158	FALSE
P46934	S	675	0	0.510714	FALSE
P46934	S	742	0	0.59406	FALSE
P46934	S	884	0	0.212663	FALSE
P46934	S	888	1	0.287161	FALSE
P46934	Y	627	1	0.274752	FALSE
P46934	S	670	0	0.315395	FALSE
P46934	S	747	0	0.493371	FALSE
P46934	S	320	0	0.219529	FALSE
P46937	S	381	1	0.986667	FALSE
P46937	S	128	1	0.98707	FALSE
P46937	S	105	0	0.96312	FALSE
P46937	S	367	1	0.988633	FALSE
P46937	S	149	0	0.983832	FALSE
P46937	S	382	0	0.989921	FALSE
P46937	T	41	0	0.982479	FALSE
P46937	S	436	1	0.992266	FALSE
P46937	S	289	1	0.900107	FALSE
P46937	T	354	0	0.887442	FALSE
P46937	T	143	1	0.990386	FALSE
P46937	S	227	1	0.98705	FALSE
P46937	T	398	0	0.995561	FALSE
P46937	S	366	0	0.986653	FALSE
P46937	S	473	0	0.979843	FALSE
P46937	S	371	0	0.979241	FALSE
P46937	S	103	0	0.948783	FALSE
P46937	S	340	0	0.837967	FALSE
P46937	T	63	1	0.935316	FALSE
P46937	S	300	0	0.836005	FALSE
P46937	T	154	1	0.974058	FALSE
P46937	T	141	0	0.990055	FALSE
P46937	Y	444	1	0.982631	FALSE
P46937	T	361	0	0.981984	FALSE
P46937	T	241	1	0.98444	TRUE
P46937	S	61	1	0.985093	FALSE
P46937	S	388	0	0.991106	FALSE
P46937	S	276	0	0.922491	FALSE
P46937	T	77	0	0.94636	FALSE
P46937	S	274	0	0.948337	FALSE
P46937	T	156	0	0.984588	FALSE
P46937	T	145	1	0.985361	FALSE
P46937	S	94	1	0.975431	FALSE
P46937	T	412	0	0.994754	FALSE
P46937	S	217	1	0.986615	FALSE
P46937	S	138	1	0.986048	FALSE
P46937	T	390	0	0.992899	FALSE
P46937	S	499	0	0.97545	FALSE
P46937	T	114	0	0.96454	FALSE
P46937	S	127	1	0.991094	FALSE
P46937	T	83	1	0.972343	FALSE
P46937	Y	188	1	0.982094	FALSE
P46937	S	405	0	0.995822	FALSE
P46937	Y	407	1	0.994932	FALSE
P46937	Y	391	1	0.994542	FALSE
P46940	Y	1284	0	0.0240922	FALSE
P46940	S	1097	0	0.0576703	FALSE
P46940	Y	695	0	0.0173309	FALSE
P46940	Y	1478	0	0.0062066	FALSE
P46940	Y	133	0	0.131601	FALSE
P46940	S	360	0	0.03804	FALSE
P46940	S	330	0	0.00501481	FALSE
P46940	Y	140	0	0.0733901	FALSE
P46940	S	1227	0	0.00834436	FALSE
P46940	T	1403	0	0.0189686	FALSE
P46940	S	1147	0	0.00561475	FALSE
P46940	S	19	0	0.054159	FALSE
P46940	S	1152	0	0.00795239	FALSE
P46940	T	1028	0	0.00471936	FALSE
P46940	T	435	0	0.00999511	FALSE
P46940	Y	1158	0	0.0162136	FALSE
P46940	S	879	0	0.0166978	FALSE
P46940	S	1057	1	0.00572191	FALSE
P46940	T	857	0	0.0828782	FALSE
P46940	T	1218	0	0.0239498	FALSE
P46940	Y	1095	0	0.0519639	FALSE
P46940	Y	736	0	0.100598	FALSE
P46940	T	1359	0	0.00609013	FALSE
P46940	T	557	0	0.00408954	FALSE
P46940	S	962	0	0.0102044	FALSE
P46940	T	1451	0	0.0175811	FALSE
P46940	S	1560	0	0.00346592	FALSE
P46940	S	1151	0	0.0124356	FALSE
P46940	S	814	1	0.0426016	FALSE
P46940	S	480	1	0.00713704	FALSE
P46940	T	178	0	0.0571867	FALSE
P46940	Y	697	0	0.012525	FALSE
P46940	S	1133	0	0.0169429	FALSE
P46940	Y	1655	0	0.00577349	FALSE
P46940	Y	855	0	0.0644046	FALSE
P46940	Y	96	0	0.0590857	FALSE
P46940	S	200	0	0.0760371	FALSE
P46940	S	1237	0	0.0287571	FALSE
P46940	S	1515	0	0.00248751	FALSE
P46940	T	1467	0	0.00305312	FALSE
P46940	S	211	0	0.0480416	FALSE
P46940	S	2	0	0.027736	FALSE
P46940	S	1540	0	0.0130261	FALSE
P46940	S	1448	0	0.00698223	FALSE
P46940	S	1285	0	0.0686681	FALSE
P46940	S	86	0	0.0713155	FALSE
P46940	T	1509	0	0.00208981	FALSE
P46940	S	648	0	0.0355357	FALSE
P46940	Y	1526	0	0.00527787	FALSE
P46940	Y	1114	0	0.0606691	FALSE
P46940	Y	831	0	0.04411	FALSE
P46940	Y	77	0	0.0527872	FALSE
P46940	S	934	0	0.00640638	FALSE
P46940	S	730	0	0.0727425	FALSE
P46940	S	91	0	0.0609628	FALSE
P46940	Y	1527	0	0.00679824	FALSE
P46940	S	902	0	0.00253617	FALSE
P46940	S	932	0	0.0072184	FALSE
P46940	T	1434	0	0.00984179	FALSE
P46940	Y	579	0	0.00458214	FALSE
P46940	Y	17	0	0.0307444	FALSE
P46940	Y	172	0	0.059471	FALSE
P46940	Y	1020	0	0.0159559	FALSE
P46940	Y	654	0	0.0544051	FALSE
P46940	T	663	0	0.0443157	FALSE
P46940	S	1441	1	0.0068051	FALSE
P46940	Y	694	0	0.0078988	FALSE
P46940	S	1443	0	0.00499426	FALSE
P46952	S	270	1	0.662849	FALSE
P46952	S	274	0	0.834278	FALSE
P46952	S	247	0	0.744693	FALSE
P46952	S	253	0	0.78568	FALSE
P46952	T	111	0	0.605364	FALSE
P46952	T	276	0	0.764557	FALSE
P47712	S	515	1	0.78768	FALSE
P47712	S	2	0	0.737244	FALSE
P47712	S	434	0	0.780249	FALSE
P47712	S	431	0	0.828612	FALSE
P47712	Y	359	0	0.855319	FALSE
P47712	S	435	0	0.743569	FALSE
P47712	T	447	0	0.406537	FALSE
P47712	S	437	0	0.603983	FALSE
P47712	T	512	0	0.821253	FALSE
P47712	Y	535	0	0.801957	FALSE
P47712	S	715	0	0.812342	FALSE
P47712	S	463	0	0.782059	FALSE
P47712	S	505	1	0.853199	FALSE
P47712	Y	718	0	0.859274	FALSE
P47712	T	31	0	0.706133	FALSE
P47712	S	508	0	0.791965	FALSE
P47712	S	729	0	0.668595	FALSE
P47712	S	178	0	0.699681	FALSE
P47712	Y	456	0	0.732793	FALSE
P47712	S	458	0	0.737063	FALSE
P47712	S	727	1	0.764659	FALSE
P47712	S	183	0	0.773671	FALSE
P47712	S	412	0	0.775748	FALSE
P47712	Y	7	1	0.881329	FALSE
P47712	S	454	0	0.705802	FALSE
P47712	S	370	0	0.696962	FALSE
P47712	S	724	0	0.84864	FALSE
P47712	T	156	0	0.774781	FALSE
P47712	T	21	1	0.643617	FALSE
P47712	T	376	1	0.84549	FALSE
P47712	S	441	0	0.431592	FALSE
P47755	T	63	0	0.305138	FALSE
P47755	Y	277	0	0.198203	FALSE
P47755	Y	198	0	0.388409	FALSE
P47755	T	180	0	0.198718	FALSE
P47755	T	142	0	0.534474	FALSE
P47755	S	9	0	0.257811	FALSE
P47755	Y	144	0	0.532223	FALSE
P47804	S	281	0	0.890272	FALSE
P47804	T	219	1	0.895615	FALSE
P47897	S	6	1	0.0205227	FALSE
P47897	T	564	0	0.50822	FALSE
P47897	S	70	0	0.173384	FALSE
P47897	T	47	0	0.0761617	FALSE
P47897	T	505	0	0.241508	FALSE
P47897	S	373	0	0.244772	FALSE
P47897	S	16	0	0.0220388	FALSE
P47897	S	27	0	0.0287413	FALSE
P47897	T	11	0	0.017906	FALSE
P47897	S	88	0	0.085021	FALSE
P47897	T	520	0	0.452268	FALSE
P47897	Y	491	0	0.115915	FALSE
P47897	Y	57	1	0.0300788	FALSE
P47897	Y	93	0	0.138541	FALSE
P47897	S	495	0	0.217302	FALSE
P47897	S	74	0	0.167439	FALSE
P47897	Y	290	0	0.257892	FALSE
P47974	S	276	0	0.869794	FALSE
P47974	S	151	0	0.596388	FALSE
P47974	T	199	0	0.682904	FALSE
P47974	T	202	0	0.687211	FALSE
P47974	S	75	0	0.520546	FALSE
P47974	S	59	0	0.652069	FALSE
P47974	S	70	0	0.525728	FALSE
P47974	S	438	1	0.650376	FALSE
P47974	S	131	0	0.511345	FALSE
P47974	S	147	0	0.593351	FALSE
P47974	S	285	0	0.84358	FALSE
P47974	S	440	0	0.64842	FALSE
P47974	S	230	0	0.58942	FALSE
P47974	S	490	0	0.626147	FALSE
P47974	S	282	0	0.897471	FALSE
P47974	S	430	0	0.628698	FALSE
P47974	S	261	0	0.802137	FALSE
P47974	S	46	0	0.716591	FALSE
P47974	S	426	0	0.718512	FALSE
P47974	S	259	1	0.79343	FALSE
P47974	S	125	0	0.579983	FALSE
P47974	S	123	0	0.619174	FALSE
P47974	Y	98	0	0.692606	FALSE
P47974	S	492	0	0.745534	FALSE
P47974	S	448	0	0.506978	FALSE
P47974	S	45	0	0.668329	FALSE
P47974	Y	208	0	0.58281	FALSE
P47974	T	238	0	0.597017	FALSE
P47974	S	257	0	0.77162	FALSE
P47974	S	265	0	0.840966	FALSE
P47974	T	284	0	0.877097	FALSE
P47974	S	21	0	0.695799	FALSE
P47974	T	100	0	0.628435	FALSE
P47974	T	38	0	0.753914	FALSE
P47974	Y	10	0	0.645678	FALSE
P47974	S	487	0	0.578568	FALSE
P47974	T	96	0	0.60642	FALSE
P47974	S	57	0	0.627588	FALSE
P47985	T	37	0	0.638258	FALSE
P47985	S	193	0	0.268888	FALSE
P47985	S	157	1	0.651325	FALSE
P47985	S	16	0	0.687557	FALSE
P47985	T	100	0	0.215465	FALSE
P47985	T	122	0	0.321857	FALSE
P47985	S	99	0	0.187239	FALSE
P47985	Y	91	0	0.247258	FALSE
P47989	Y	818	1	0.151978	FALSE
P47989	T	311	0	0.270194	FALSE
P47989	S	1111	0	0.0864271	FALSE
P47989	T	39	0	0.942247	FALSE
P47989	T	856	0	0.0945379	FALSE
P47989	S	810	0	0.403345	FALSE
P47989	T	324	0	0.254918	FALSE
P47989	S	1113	0	0.0880544	FALSE
P47989	S	1052	1	0.142428	FALSE
P47989	T	222	0	0.474398	FALSE
P47989	T	1320	0	0.310442	FALSE
P48147	S	615	0	0.501786	FALSE
P48147	S	120	0	0.455702	FALSE
P48147	Y	90	0	0.551398	FALSE
P48147	S	250	0	0.473262	FALSE
P48147	T	596	0	0.455411	FALSE
P48147	Y	658	0	0.481329	FALSE
P48147	Y	246	1	0.510716	FALSE
P48147	Y	442	0	0.432097	FALSE
P48147	S	241	0	0.423855	FALSE
P48147	S	667	1	0.299401	FALSE
P48147	Y	510	0	0.549621	FALSE
P48147	Y	19	0	0.426678	FALSE
P48147	Y	71	0	0.300173	FALSE
P48147	Y	435	0	0.377564	FALSE
P48147	Y	73	0	0.482582	FALSE
P48147	Y	28	0	0.473265	FALSE
P48163	T	474	0	0.730671	FALSE
P48163	T	103	1	0.666825	FALSE
P48163	Y	208	0	0.620511	FALSE
P48163	Y	16	0	0.384495	FALSE
P48163	Y	113	0	0.634397	FALSE
P48163	S	67	0	0.742186	FALSE
P48163	S	336	1	0.495868	FALSE
P48163	T	151	0	0.642948	FALSE
P48163	S	510	0	0.779475	FALSE
P48163	S	92	1	0.885246	FALSE
P48167	Y	206	0	0.860887	FALSE
P48167	S	411	0	0.885384	FALSE
P48167	S	125	0	0.831764	FALSE
P48167	T	277	0	0.892761	FALSE
P48167	T	129	0	0.832029	FALSE
P48167	Y	274	0	0.880903	FALSE
P48167	S	203	0	0.861863	FALSE
P48200	T	108	0	0.400736	FALSE
P48200	T	173	0	0.0403213	FALSE
P48200	Y	541	0	0.494881	FALSE
P48200	S	425	0	0.478907	FALSE
P48200	S	682	0	0.247086	FALSE
P48200	S	180	0	0.0433224	FALSE
P48200	T	913	0	0.0608284	FALSE
P48200	S	177	0	0.0642404	FALSE
P48200	Y	784	0	0.22034	FALSE
P48357	S	623	0	0.912696	FALSE
P48357	T	208	0	0.878366	FALSE
P48357	S	626	0	0.912009	FALSE
P48357	S	42	0	0.865452	FALSE
P48357	S	882	0	0.895392	FALSE
P48357	S	1090	0	0.849759	FALSE
P48357	Y	795	0	0.926077	FALSE
P48357	S	36	0	0.90207	FALSE
P48357	S	944	0	0.916512	FALSE
P48357	T	946	0	0.894443	FALSE
P48357	Y	796	0	0.917087	FALSE
P48357	Y	1141	1	0.931575	FALSE
P48357	Y	621	0	0.906333	FALSE
P48357	S	172	0	0.918532	FALSE
P48357	T	937	0	0.918612	FALSE
P48382	T	387	0	0.258881	FALSE
P48382	S	10	0	0.236619	FALSE
P48382	Y	120	0	0.535616	FALSE
P48382	S	308	0	0.334249	FALSE
P48382	T	168	0	0.442212	FALSE
P48382	S	123	0	0.536361	FALSE
P48382	T	482	0	0.280397	FALSE
P48382	S	356	0	0.308427	FALSE
P48382	S	603	0	0.0966735	FALSE
P48382	T	37	0	0.395377	FALSE
P48382	S	221	0	0.491393	FALSE
P48382	S	605	0	0.113961	FALSE
P48382	S	339	0	0.361346	FALSE
P48382	S	219	0	0.542392	FALSE
P48382	S	460	0	0.429522	FALSE
P48382	T	28	0	0.438747	FALSE
P48382	Y	161	0	0.525912	FALSE
P48382	T	614	0	0.0843911	FALSE
P48382	S	505	0	0.198707	FALSE
P48382	Y	159	0	0.461289	FALSE
P48382	S	183	1	0.362413	FALSE
P48382	S	347	0	0.187742	FALSE
P48382	S	492	0	0.183123	FALSE
P48382	S	369	0	0.0867951	FALSE
P48382	S	185	0	0.263179	FALSE
P48382	S	39	0	0.454252	FALSE
P48382	S	313	1	0.31035	FALSE
P48382	S	473	0	0.282661	FALSE
P48382	Y	63	0	0.41853	FALSE
P48431	S	138	0	0.996777	FALSE
P48431	S	250	0	0.994479	FALSE
P48431	S	37	0	0.98489	FALSE
P48431	T	118	0	0.992233	FALSE
P48431	T	126	0	0.993198	FALSE
P48431	Y	277	1	0.991427	FALSE
P48431	Y	125	0	0.995271	FALSE
P48431	S	249	0	0.995169	FALSE
P48431	S	251	1	0.994666	FALSE
P48431	T	256	0	0.992782	FALSE
P48431	T	116	0	0.991022	FALSE
P48431	S	220	0	0.99961	FALSE
P48431	S	246	0	0.997379	FALSE
P48436	Y	172	0	0.947668	FALSE
P48436	S	214	1	0.968119	FALSE
P48436	S	78	0	0.896018	FALSE
P48436	T	11	0	0.924557	FALSE
P48436	S	30	0	0.948633	FALSE
P48436	T	239	0	0.95924	FALSE
P48436	T	240	0	0.954848	FALSE
P48436	S	199	0	0.957576	FALSE
P48436	Y	442	0	0.992268	FALSE
P48436	T	196	1	0.952953	FALSE
P48436	T	236	1	0.96065	FALSE
P48436	S	181	1	0.939479	FALSE
P48436	S	223	0	0.981292	FALSE
P48436	S	64	1	0.908078	FALSE
P48436	T	43	0	0.951985	FALSE
P48436	T	46	0	0.951465	FALSE
P48436	S	414	0	0.982833	FALSE
P48449	Y	158	0	0.322763	FALSE
P48449	S	249	0	0.253848	FALSE
P48449	S	258	0	0.156025	FALSE
P48449	T	475	0	0.489717	FALSE
P48449	S	334	0	0.425212	FALSE
P48449	Y	320	0	0.629841	FALSE
P48449	Y	368	1	0.146192	FALSE
P48506	T	222	0	0.105297	FALSE
P48506	Y	343	0	0.433401	FALSE
P48506	Y	53	0	0.725341	FALSE
P48506	T	220	0	0.0810311	FALSE
P48506	S	8	0	0.353762	FALSE
P48506	S	395	0	0.215292	FALSE
P48506	S	621	0	0.279935	FALSE
P48506	S	215	0	0.0914778	FALSE
P48506	Y	587	0	0.0824522	FALSE
P48506	S	5	0	0.527101	FALSE
P48506	T	15	0	0.552211	FALSE
P48506	Y	322	0	0.262391	FALSE
P48506	S	464	0	0.396311	FALSE
P48506	S	70	0	0.205965	FALSE
P48506	T	381	0	0.477085	FALSE
P48506	S	334	0	0.417339	FALSE
P48549	T	407	0	0.712202	FALSE
P48549	S	62	0	0.859529	FALSE
P48549	S	65	0	0.885829	FALSE
P48549	S	420	0	0.863404	FALSE
P48549	S	369	0	0.745211	FALSE
P48549	S	69	1	0.931588	FALSE
P48549	S	401	1	0.552154	FALSE
P48549	T	73	0	0.93003	FALSE
P48552	T	1008	0	0.01312	FALSE
P48552	S	921	0	0.00360391	FALSE
P48552	S	599	0	0.00281194	FALSE
P48552	Y	862	0	0.0199695	FALSE
P48552	T	731	0	0.00445071	FALSE
P48552	T	1111	0	0.023742	FALSE
P48552	S	596	0	0.00264517	FALSE
P48552	Y	1069	0	0.0154321	FALSE
P48552	Y	178	0	0.00380515	FALSE
P48552	T	603	0	0.00265165	FALSE
P48552	S	552	0	0.0109152	FALSE
P48552	S	671	0	0.0017882	FALSE
P48552	S	564	0	0.0135974	FALSE
P48552	T	659	0	0.00279554	FALSE
P48552	Y	911	0	0.0110439	FALSE
P48552	T	187	0	0.00424872	FALSE
P48552	S	542	0	0.00423868	FALSE
P48552	S	1001	1	0.0188069	FALSE
P48552	S	538	0	0.00421908	FALSE
P48552	T	863	0	0.0269715	FALSE
P48552	S	104	0	0.0132704	FALSE
P48552	T	549	0	0.0119663	FALSE
P48552	S	807	1	0.00925709	FALSE
P48552	T	656	0	0.00359984	FALSE
P48552	S	218	0	0.00742783	FALSE
P48552	S	1011	1	0.00936862	FALSE
P48552	S	102	0	0.0116044	FALSE
P48552	S	518	0	0.000762481	FALSE
P48552	S	1095	0	0.00877202	FALSE
P48552	S	122	0	0.0044865	FALSE
P48552	T	553	0	0.0106939	FALSE
P48552	S	1100	0	0.0109081	FALSE
P48556	S	54	0	0.390393	FALSE
P48556	Y	316	0	0.0937406	FALSE
P48556	T	295	0	0.263545	FALSE
P48556	S	106	0	0.513197	FALSE
P48556	T	300	0	0.218812	FALSE
P48556	Y	315	0	0.116913	FALSE
P48556	S	61	0	0.291618	FALSE
P48634	T	1323	0	0.0840161	FALSE
P48634	T	25	0	0.0367019	FALSE
P48634	T	387	0	0.0175274	FALSE
P48634	T	1764	0	0.0162358	FALSE
P48634	Y	1015	0	0.168931	FALSE
P48634	S	1106	1	0.167078	FALSE
P48634	T	975	0	0.0166276	FALSE
P48634	S	1314	0	0.030606	FALSE
P48634	T	2093	0	0.0549211	FALSE
P48634	T	132	0	0.016692	FALSE
P48634	T	206	0	0.031126	FALSE
P48634	T	1353	0	0.035611	FALSE
P48634	T	1546	0	0.0480179	FALSE
P48634	T	1347	0	0.00971637	FALSE
P48634	S	114	0	0.00978335	FALSE
P48634	S	1310	0	0.0264714	FALSE
P48634	S	119	0	0.0216692	FALSE
P48634	Y	26	0	0.0436501	FALSE
P48634	T	2076	0	0.100859	FALSE
P48634	Y	1013	0	0.0687714	FALSE
P48634	T	1607	0	0.0265737	FALSE
P48634	S	1115	0	0.118185	FALSE
P48634	S	1085	0	0.0322993	FALSE
P48634	T	517	0	0.00564781	FALSE
P48634	T	799	0	0.0280868	FALSE
P48634	T	782	0	0.0759025	FALSE
P48634	S	1328	0	0.0773463	FALSE
P48634	T	610	0	0.0569848	FALSE
P48634	T	997	0	0.0286188	FALSE
P48634	T	2128	0	0.0307309	FALSE
P48634	S	1110	0	0.136627	FALSE
P48634	S	1690	0	0.0131818	FALSE
P48634	S	1056	0	0.0187734	FALSE
P48634	T	1112	0	0.176259	FALSE
P48634	S	1386	0	0.042562	FALSE
P48634	S	1325	0	0.090448	FALSE
P48634	Y	17	0	0.104582	FALSE
P48634	S	1120	0	0.0715277	FALSE
P48634	T	609	0	0.0255082	FALSE
P48634	S	163	0	0.0299119	FALSE
P48634	S	1671	0	0.0768014	FALSE
P48634	T	825	0	0.036435	FALSE
P48634	S	1410	0	0.0301075	FALSE
P48634	S	137	0	0.00898111	FALSE
P48634	T	922	0	0.0311332	FALSE
P48634	Y	1518	0	0.0197044	FALSE
P48634	Y	1874	0	0.0179304	FALSE
P48634	Y	1094	0	0.130736	FALSE
P48634	S	1691	1	0.0201745	FALSE
P48634	S	1554	0	0.0207837	FALSE
P48634	T	1108	0	0.151619	FALSE
P48634	S	1384	0	0.0206323	FALSE
P48634	S	1147	0	0.0315432	FALSE
P48634	Y	2061	0	0.0155184	FALSE
P48634	Y	2109	0	0.0424952	FALSE
P48634	S	1014	0	0.131185	FALSE
P48634	S	166	1	0.023398	FALSE
P48634	S	2113	0	0.0241116	FALSE
P48634	S	1092	0	0.116376	FALSE
P48634	T	1126	0	0.0385589	FALSE
P48634	S	1004	0	0.0507969	FALSE
P48634	S	1778	0	0.0414135	FALSE
P48634	S	764	0	0.0934461	FALSE
P48634	S	933	0	0.0136854	FALSE
P48634	S	631	0	0.0360395	FALSE
P48634	S	383	0	0.0158104	FALSE
P48634	T	894	0	0.0180419	FALSE
P48634	S	160	0	0.0273444	FALSE
P48634	T	1083	0	0.0470257	FALSE
P48634	S	30	0	0.0451311	FALSE
P48634	S	380	1	0.0210081	FALSE
P48634	S	1525	0	0.0244574	FALSE
P48634	S	766	1	0.080116	FALSE
P48634	T	1087	1	0.0671782	FALSE
P48634	S	159	0	0.0238365	FALSE
P48634	S	204	0	0.0233556	FALSE
P48634	S	1387	0	0.0551697	FALSE
P48634	S	19	0	0.0546315	FALSE
P48634	S	18	0	0.0526821	FALSE
P48634	S	2088	0	0.0182917	FALSE
P48634	S	1089	0	0.119474	FALSE
P48634	S	64	0	0.00769778	FALSE
P48634	S	932	0	0.0242116	FALSE
P48634	S	680	0	0.0314733	FALSE
P48634	S	1306	0	0.0193471	FALSE
P48634	Y	335	0	0.176801	FALSE
P48634	S	2073	0	0.0301665	FALSE
P48634	S	2084	0	0.0244802	FALSE
P48634	S	2036	0	0.0289821	FALSE
P48634	S	342	0	0.198628	FALSE
P48634	S	146	0	0.0389462	FALSE
P48634	S	759	0	0.0286786	FALSE
P48634	S	761	0	0.0287535	FALSE
P48634	S	2137	0	0.025063	FALSE
P48634	S	1219	0	0.043326	FALSE
P48634	S	456	0	0.0636288	FALSE
P48634	S	2082	0	0.0334304	FALSE
P48634	Y	729	0	0.116322	FALSE
P48634	S	365	0	0.0186998	FALSE
P48634	S	363	0	0.0370471	FALSE
P48634	S	823	1	0.0274472	FALSE
P48634	S	765	0	0.132208	FALSE
P48634	S	457	0	0.0546165	FALSE
P48634	S	808	0	0.0179335	FALSE
P48634	S	46	0	0.170824	FALSE
P48634	S	920	0	0.0392637	FALSE
P48634	S	350	0	0.0534027	FALSE
P48634	T	878	0	0.0664785	FALSE
P48634	S	461	0	0.0441011	FALSE
P48634	S	458	1	0.0484122	FALSE
P48634	S	1432	0	0.0159653	FALSE
P48634	S	1489	0	0.0279441	FALSE
P48634	Y	636	0	0.0497695	FALSE
P48634	S	305	0	0.0762581	FALSE
P48634	S	1435	0	0.0228855	FALSE
P48634	S	908	0	0.0232013	FALSE
P48637	T	238	0	0.347751	FALSE
P48637	S	151	0	0.446838	FALSE
P48637	S	149	0	0.446976	FALSE
P48637	T	147	0	0.229475	FALSE
P48637	Y	375	0	0.117598	FALSE
P48637	S	181	1	0.809018	FALSE
P48637	Y	270	0	0.372214	FALSE
P48637	S	415	0	0.406541	FALSE
P48637	Y	199	0	0.370359	FALSE
P48637	S	137	0	0.0477035	FALSE
P48664	S	2	0	0.828563	FALSE
P48664	S	29	0	0.820018	FALSE
P48664	T	37	1	0.902988	FALSE
P48664	S	7	0	0.833582	FALSE
P48681	S	320	0	0.419461	FALSE
P48681	S	1418	0	0.147719	FALSE
P48681	S	1347	0	0.101709	FALSE
P48681	S	398	0	0.0340414	FALSE
P48681	S	455	0	0.196277	FALSE
P48681	S	1310	0	0.0607884	FALSE
P48681	S	518	0	0.034104	FALSE
P48681	S	387	0	0.073589	FALSE
P48681	S	702	0	0.0433558	FALSE
P48681	S	1307	0	0.115233	FALSE
P48681	S	276	0	0.135732	FALSE
P48681	S	413	0	0.0829442	FALSE
P48681	S	484	0	0.0855781	FALSE
P48681	S	1445	0	0.040994	FALSE
P48681	S	471	1	0.0732799	FALSE
P48681	S	459	0	0.148386	FALSE
P48681	S	1590	0	0.0532202	FALSE
P48681	S	491	0	0.0644768	FALSE
P48681	S	475	0	0.0874857	FALSE
P48681	S	537	0	0.0201834	FALSE
P48681	S	1442	0	0.0678962	FALSE
P48681	S	352	0	0.176467	FALSE
P48681	S	548	0	0.0142983	FALSE
P48681	S	1492	0	0.0834016	FALSE
P48681	S	891	1	0.0632072	FALSE
P48681	S	831	0	0.0426778	FALSE
P48681	S	556	0	0.0147516	FALSE
P48681	S	476	0	0.116603	FALSE
P48681	S	1571	0	0.167292	FALSE
P48681	S	1452	0	0.0265948	FALSE
P48681	S	1286	0	0.192081	FALSE
P48681	S	487	0	0.0543586	FALSE
P48681	S	346	0	0.2061	FALSE
P48681	S	680	0	0.0201615	FALSE
P48681	T	315	0	0.409541	FALSE
P48681	T	354	0	0.193875	FALSE
P48681	S	790	1	0.0390921	FALSE
P48681	S	809	0	0.050232	FALSE
P48681	S	1282	1	0.285351	FALSE
P48681	S	1175	0	0.170117	FALSE
P48681	S	296	0	0.397434	FALSE
P48681	S	1409	1	0.0518504	FALSE
P48681	S	37	0	0.0929396	FALSE
P48681	S	1577	0	0.0555115	FALSE
P48681	S	1450	0	0.0311726	FALSE
P48681	S	1615	0	0.0492667	FALSE
P48681	Y	928	0	0.106698	FALSE
P48681	S	564	0	0.0176041	FALSE
P48681	S	820	0	0.0514336	FALSE
P48681	S	905	1	0.108429	FALSE
P48681	S	814	0	0.0295214	FALSE
P48681	S	894	1	0.0676073	FALSE
P48681	S	1016	0	0.0639358	FALSE
P48681	S	1617	0	0.041405	FALSE
P48681	S	1472	0	0.0752151	FALSE
P48681	S	1464	0	0.111151	FALSE
P48681	S	1441	0	0.0702986	FALSE
P48681	S	746	0	0.0196973	FALSE
P48681	S	965	0	0.0621299	FALSE
P48681	Y	22	0	0.198901	FALSE
P48681	T	823	0	0.0296291	FALSE
P48681	T	845	0	0.0163857	FALSE
P48681	S	828	0	0.045613	FALSE
P48681	S	1585	0	0.0486158	FALSE
P48681	S	1451	0	0.0404694	FALSE
P48681	S	355	0	0.195004	FALSE
P48681	S	323	0	0.457994	FALSE
P48681	S	1521	0	0.129682	FALSE
P48681	S	768	0	0.0616474	FALSE
P48681	T	1299	0	0.0427211	FALSE
P48681	T	384	0	0.1083	FALSE
P48681	S	913	0	0.0957522	FALSE
P48681	T	366	0	0.0672358	FALSE
P48681	T	363	0	0.0676413	FALSE
P48681	T	585	0	0.0317297	FALSE
P48681	S	842	1	0.0249475	FALSE
P48681	S	1489	0	0.0699174	FALSE
P48681	S	311	0	0.411964	FALSE
P48681	S	294	0	0.326479	FALSE
P48681	S	358	0	0.0886468	FALSE
P48681	S	465	0	0.0544453	FALSE
P48681	S	931	0	0.0558709	FALSE
P48681	S	945	0	0.0501523	FALSE
P48681	S	578	0	0.0433114	FALSE
P48681	T	545	1	0.0113612	FALSE
P48681	T	417	0	0.0750693	FALSE
P48681	T	388	0	0.0792639	FALSE
P48681	T	851	0	0.012986	FALSE
P48681	S	1030	0	0.0915494	FALSE
P48681	S	1618	0	0.0549816	FALSE
P48681	S	743	0	0.0273169	FALSE
P48681	S	325	1	0.435089	FALSE
P48681	S	713	0	0.0211732	FALSE
P48681	T	393	0	0.025589	FALSE
P48681	T	757	0	0.034217	FALSE
P48681	T	322	0	0.44739	FALSE
P48681	T	456	0	0.196547	FALSE
P48681	T	1589	0	0.0494934	FALSE
P48681	T	776	0	0.0322566	FALSE
P48681	S	1496	0	0.0935499	FALSE
P48681	S	1261	0	0.0652125	FALSE
P48681	S	1128	0	0.11721	FALSE
P48681	S	731	0	0.0478007	FALSE
P48681	S	934	0	0.0586369	FALSE
P48681	T	839	0	0.0186848	FALSE
P48681	S	627	0	0.023137	FALSE
P48681	S	638	1	0.0402619	FALSE
P48681	S	1498	0	0.116723	FALSE
P48681	T	338	0	0.301726	FALSE
P48681	S	1502	0	0.0923961	FALSE
P48681	Y	1225	0	0.0743459	FALSE
P48681	S	588	0	0.033199	FALSE
P48681	T	567	0	0.0196529	FALSE
P48681	T	304	0	0.436425	FALSE
P48681	T	693	0	0.0232801	FALSE
P48681	T	382	0	0.126957	FALSE
P48730	S	331	0	0.444185	FALSE
P48730	T	329	0	0.53686	FALSE
P48730	S	298	0	0.444519	FALSE
P48730	T	349	0	0.496871	FALSE
P48730	S	181	0	0.64523	FALSE
P48730	T	161	0	0.561031	FALSE
P48730	Y	266	0	0.658548	FALSE
P48730	S	370	0	0.509358	FALSE
P48730	S	328	0	0.513323	FALSE
P48730	S	356	0	0.493519	FALSE
P48730	S	191	0	0.710132	FALSE
P48730	S	407	0	0.384782	FALSE
P48730	S	234	0	0.547098	FALSE
P48730	S	382	0	0.528471	FALSE
P48730	T	174	0	0.636828	FALSE
P48730	T	397	0	0.472765	FALSE
P48730	S	350	0	0.490882	FALSE
P48730	S	398	0	0.382912	FALSE
P48730	T	337	0	0.550388	FALSE
P48730	S	406	0	0.396353	FALSE
P48730	S	383	0	0.549376	FALSE
P48730	T	387	0	0.598164	FALSE
P48730	S	384	0	0.570347	FALSE
P48730	S	411	0	0.323677	FALSE
P48730	S	361	0	0.471901	FALSE
P48730	T	355	0	0.44445	FALSE
P48730	S	53	0	0.483387	FALSE
P48730	T	344	0	0.497827	FALSE
P48730	S	396	0	0.487695	FALSE
P48730	T	352	0	0.522655	FALSE
P48735	Y	179	0	0.618301	TRUE
P48735	T	146	0	0.566681	FALSE
P48735	S	423	0	0.133936	FALSE
P48735	T	197	0	0.361174	TRUE
P48735	T	191	0	0.436123	TRUE
P48735	T	97	0	0.50649	FALSE
P48735	T	138	0	0.400168	FALSE
P48735	T	182	0	0.473655	TRUE
P48735	S	301	0	0.792918	FALSE
P48735	Y	247	0	0.933466	FALSE
P48735	T	350	0	0.41267	FALSE
P48735	T	115	0	0.633685	FALSE
P48735	S	100	0	0.487645	FALSE
P48735	S	108	0	0.369494	FALSE
P48735	S	134	0	0.55347	FALSE
P48735	T	117	0	0.606076	FALSE
P48736	S	1101	0	0.790848	FALSE
P48736	S	227	0	0.819038	FALSE
P48736	T	607	0	0.776131	FALSE
P48736	S	974	0	0.947445	FALSE
P48736	S	636	0	0.785968	FALSE
P48736	S	230	0	0.784203	FALSE
P48736	T	232	0	0.792015	FALSE
P48736	T	228	0	0.735767	FALSE
P48736	S	582	0	0.608222	FALSE
P48736	T	746	0	0.72941	FALSE
P48736	S	853	0	0.616236	FALSE
P48736	T	250	0	0.787148	FALSE
P48736	S	650	0	0.765436	FALSE
P48736	T	627	0	0.389789	FALSE
P48736	T	229	0	0.786645	FALSE
P48736	S	620	0	0.43541	FALSE
P48736	Y	757	0	0.809795	FALSE
P48745	S	316	0	0.781582	FALSE
P48745	S	225	0	0.872124	FALSE
P48745	T	226	0	0.840479	FALSE
P49005	T	192	1	0.365549	FALSE
P49006	S	117	0	0.210568	FALSE
P49006	S	162	0	0.172196	FALSE
P49006	S	116	0	0.202305	FALSE
P49006	T	85	0	0.191477	FALSE
P49006	S	48	0	0.128417	FALSE
P49006	S	190	0	0.0798563	FALSE
P49006	S	184	0	0.101133	FALSE
P49006	S	41	0	0.194721	FALSE
P49006	S	180	0	0.0858846	FALSE
P49006	S	120	0	0.238342	FALSE
P49006	T	54	0	0.132477	FALSE
P49006	S	93	0	0.265809	FALSE
P49006	S	104	1	0.184361	FALSE
P49006	T	122	0	0.252788	FALSE
P49006	S	101	1	0.171753	FALSE
P49006	S	165	0	0.14412	FALSE
P49006	S	71	0	0.135078	FALSE
P49006	S	135	0	0.241141	FALSE
P49006	T	174	0	0.105617	FALSE
P49006	T	178	0	0.108008	FALSE
P49006	S	177	0	0.0994961	FALSE
P49006	S	22	0	0.208769	FALSE
P49006	S	151	0	0.153442	FALSE
P49006	T	148	0	0.174649	FALSE
P49006	S	36	0	0.227182	FALSE
P49006	S	119	0	0.207826	FALSE
P49006	T	61	0	0.141801	FALSE
P49006	T	14	0	0.143236	FALSE
P49023	T	249	0	0.684666	FALSE
P49023	T	318	0	0.733007	FALSE
P49023	Y	33	0	0.792271	FALSE
P49023	T	29	0	0.786461	FALSE
P49023	Y	409	0	0.681406	FALSE
P49023	S	19	0	0.780327	FALSE
P49023	T	136	0	0.800909	FALSE
P49023	Y	40	0	0.722033	FALSE
P49023	S	272	1	0.917693	FALSE
P49023	T	236	0	0.852936	FALSE
P49023	T	255	0	0.697541	FALSE
P49023	T	35	0	0.79892	FALSE
P49023	S	119	0	0.708529	FALSE
P49023	T	132	0	0.877475	FALSE
P49023	S	533	0	0.632328	FALSE
P49023	S	188	0	0.731801	FALSE
P49023	S	96	0	0.789774	FALSE
P49023	S	414	0	0.73959	FALSE
P49023	S	302	0	0.748391	FALSE
P49023	T	371	0	0.686921	FALSE
P49023	Y	118	1	0.737429	FALSE
P49023	Y	181	0	0.775878	FALSE
P49023	S	84	0	0.820365	FALSE
P49023	S	98	0	0.764629	FALSE
P49023	T	186	0	0.771404	FALSE
P49023	T	251	0	0.856099	FALSE
P49023	S	250	0	0.843006	FALSE
P49023	S	32	0	0.789835	FALSE
P49023	S	91	0	0.830909	FALSE
P49023	S	106	0	0.636511	FALSE
P49023	S	170	0	0.794782	FALSE
P49023	S	336	0	0.633684	FALSE
P49023	S	303	0	0.748775	FALSE
P49023	S	219	0	0.81355	FALSE
P49023	S	340	0	0.599732	FALSE
P49023	S	169	0	0.738956	FALSE
P49023	S	274	1	0.886948	FALSE
P49023	S	137	0	0.835958	FALSE
P49023	Y	88	1	0.797642	FALSE
P49023	Y	31	1	0.753113	FALSE
P49023	S	243	0	0.727713	FALSE
P49023	T	263	0	0.873075	FALSE
P49023	S	140	0	0.871766	FALSE
P49023	S	321	0	0.72483	FALSE
P49023	S	85	1	0.792105	FALSE
P49023	S	103	0	0.565016	FALSE
P49023	S	230	0	0.822289	FALSE
P49023	S	332	0	0.578844	FALSE
P49023	S	178	1	0.719775	FALSE
P49023	S	109	0	0.658845	FALSE
P49023	S	135	0	0.844822	FALSE
P49023	S	258	1	0.843389	FALSE
P49023	S	261	0	0.821582	FALSE
P49023	S	90	0	0.617979	FALSE
P49023	S	126	1	0.875347	FALSE
P49023	S	143	0	0.85277	FALSE
P49023	Y	468	0	0.689003	FALSE
P49023	S	95	0	0.806991	FALSE
P49023	S	244	0	0.679874	FALSE
P49023	S	322	0	0.734385	FALSE
P49023	S	320	0	0.738412	FALSE
P49023	T	39	0	0.773675	FALSE
P49023	S	260	0	0.88115	FALSE
P49247	S	27	0	0.283506	FALSE
P49247	Y	11	0	0.353366	FALSE
P49247	S	106	0	0.264435	FALSE
P49247	S	104	0	0.331077	FALSE
P49247	S	39	0	0.253699	FALSE
P49247	S	33	0	0.28534	FALSE
P49257	T	385	0	0.696585	FALSE
P49257	S	425	0	0.40299	FALSE
P49257	S	88	0	0.739341	FALSE
P49257	T	395	0	0.778526	FALSE
P49257	T	391	0	0.678884	FALSE
P49257	S	325	0	0.36726	FALSE
P49257	Y	430	0	0.447566	FALSE
P49321	S	210	0	0.00597355	FALSE
P49321	S	127	0	0.0512269	FALSE
P49321	T	248	0	0.00543115	FALSE
P49321	T	448	0	0.017512	FALSE
P49321	S	189	0	0.00744988	FALSE
P49321	S	191	0	0.0109223	FALSE
P49321	S	244	0	0.00435734	FALSE
P49321	S	704	0	0.0611931	FALSE
P49321	S	176	0	0.0105665	FALSE
P49321	S	689	0	0.0397207	FALSE
P49321	T	202	0	0.0264273	FALSE
P49321	T	291	0	0.0146771	FALSE
P49321	S	164	0	0.0220953	FALSE
P49321	T	534	0	0.0530776	FALSE
P49321	T	464	0	0.0439703	FALSE
P49321	T	390	0	0.00953409	FALSE
P49321	T	683	0	0.0336241	FALSE
P49321	S	503	1	0.0191491	FALSE
P49321	T	123	0	0.0314918	FALSE
P49321	S	690	0	0.0552297	FALSE
P49321	S	41	0	0.0650938	FALSE
P49321	Y	575	0	0.044837	FALSE
P49321	S	598	0	0.044826	FALSE
P49321	T	228	0	0.00367739	FALSE
P49321	S	705	0	0.0541617	FALSE
P49321	S	299	0	0.0169479	FALSE
P49321	T	396	0	0.00705649	FALSE
P49321	Y	148	0	0.0503554	FALSE
P49321	S	432	0	0.0122493	FALSE
P49321	T	700	0	0.0548633	FALSE
P49321	S	269	1	0.0408728	FALSE
P49321	T	402	0	0.00304388	FALSE
P49321	T	425	0	0.0150587	FALSE
P49321	S	30	0	0.0350057	FALSE
P49321	S	428	0	0.0160247	FALSE
P49321	S	659	0	0.0435662	FALSE
P49321	T	170	0	0.0150194	FALSE
P49321	S	497	0	0.0133338	FALSE
P49321	S	726	0	0.0812303	FALSE
P49321	S	246	0	0.00475106	FALSE
P49321	S	451	0	0.0208119	FALSE
P49321	S	696	0	0.0533043	FALSE
P49321	S	384	0	0.0127007	FALSE
P49321	T	490	0	0.00812051	FALSE
P49321	Y	540	0	0.052092	FALSE
P49321	S	480	1	0.0205955	FALSE
P49321	S	408	0	0.0037018	FALSE
P49321	S	706	0	0.0447929	FALSE
P49321	S	36	0	0.0604292	FALSE
P49321	S	397	0	0.006423	FALSE
P49321	S	567	0	0.0353609	FALSE
P49321	S	421	0	0.0124791	FALSE
P49321	S	662	0	0.0499767	FALSE
P49321	S	344	0	0.0108043	FALSE
P49321	S	756	0	0.0149483	FALSE
P49321	S	94	0	0.0599865	FALSE
P49321	S	751	0	0.0170784	FALSE
P49321	S	71	0	0.0580361	FALSE
P49321	S	713	0	0.037844	FALSE
P49321	S	28	0	0.0236798	FALSE
P49321	S	745	0	0.0182267	FALSE
P49321	T	477	0	0.0217829	FALSE
P49321	S	321	0	0.0177222	FALSE
P49327	S	1216	0	0.146341	FALSE
P49327	S	1221	0	0.171901	FALSE
P49327	S	1237	0	0.371528	FALSE
P49327	S	1379	0	0.363255	FALSE
P49327	S	1261	0	0.186139	FALSE
P49327	S	1373	0	0.315161	FALSE
P49327	S	1997	0	0.0626125	FALSE
P49327	S	1183	0	0.0549088	FALSE
P49327	S	1594	0	0.278669	FALSE
P49327	T	1120	0	0.405539	FALSE
P49327	T	1273	0	0.254294	FALSE
P49327	S	1174	0	0.0956411	FALSE
P49327	S	1254	0	0.251655	FALSE
P49327	T	1593	0	0.333914	FALSE
P49327	S	1382	0	0.355797	FALSE
P49327	S	2123	0	0.11894	FALSE
P49327	S	225	0	0.345517	FALSE
P49327	S	2156	0	0.28309	FALSE
P49327	T	2215	0	0.27046	FALSE
P49327	S	1877	0	0.51363	FALSE
P49327	T	1999	0	0.217409	FALSE
P49327	S	724	1	0.29459	FALSE
P49327	S	831	0	0.230213	FALSE
P49327	S	1701	0	0.176839	FALSE
P49327	S	1584	1	0.220944	FALSE
P49327	S	1543	0	0.411854	FALSE
P49327	S	2175	0	0.277685	FALSE
P49327	S	509	0	0.116767	FALSE
P49327	S	63	0	0.290349	FALSE
P49327	S	2236	0	0.359008	FALSE
P49327	S	1081	1	0.106295	FALSE
P49327	T	2356	0	0.2522	FALSE
P49327	S	1947	0	0.0571845	FALSE
P49327	S	1747	0	0.215752	FALSE
P49327	S	2417	0	0.310862	FALSE
P49327	S	279	0	0.164006	FALSE
P49327	S	2507	0	0.24161	FALSE
P49327	S	2192	0	0.104472	FALSE
P49327	S	207	0	0.168226	FALSE
P49327	T	2268	0	0.350873	FALSE
P49327	S	1723	0	0.214883	FALSE
P49327	T	1407	0	0.330213	FALSE
P49327	S	361	0	0.167485	FALSE
P49327	S	2488	0	0.165105	FALSE
P49327	S	725	0	0.156613	FALSE
P49327	S	1421	0	0.213502	FALSE
P49327	T	2434	0	0.559597	FALSE
P49327	T	217	0	0.140083	FALSE
P49327	T	211	0	0.124157	FALSE
P49327	S	1597	0	0.249846	FALSE
P49327	S	1874	0	0.391389	FALSE
P49327	S	286	1	0.13568	FALSE
P49327	S	974	0	0.0505227	FALSE
P49327	Y	1067	0	0.0937927	FALSE
P49327	Y	1047	0	0.349847	FALSE
P49327	T	251	0	0.444588	FALSE
P49327	S	2265	0	0.191266	FALSE
P49327	S	265	0	0.300595	FALSE
P49327	T	976	0	0.0310201	FALSE
P49327	T	928	0	0.122399	FALSE
P49327	S	1542	0	0.293857	FALSE
P49327	T	463	0	0.100218	FALSE
P49327	S	2499	0	0.321415	FALSE
P49327	T	2204	0	0.163193	FALSE
P49327	S	1948	0	0.0684469	FALSE
P49327	Y	2269	0	0.359367	FALSE
P49327	T	2483	0	0.205273	FALSE
P49327	S	1479	0	0.324183	FALSE
P49327	T	980	0	0.050971	FALSE
P49327	Y	222	0	0.147843	FALSE
P49327	Y	277	0	0.10988	FALSE
P49327	Y	1367	0	0.0854158	FALSE
P49327	S	1411	1	0.211743	FALSE
P49327	T	253	0	0.497799	FALSE
P49327	T	34	0	0.346632	FALSE
P49327	T	930	0	0.169057	FALSE
P49327	Y	45	0	0.236742	FALSE
P49327	Y	470	0	0.201867	FALSE
P49327	Y	2424	0	0.714001	FALSE
P49327	T	827	0	0.495188	FALSE
P49327	T	245	0	0.442429	FALSE
P49327	Y	1707	0	0.146291	FALSE
P49327	S	2198	0	0.173522	FALSE
P49327	Y	2425	0	0.729426	FALSE
P49327	Y	2433	0	0.248559	FALSE
P49327	Y	2034	0	0.19175	FALSE
P49327	Y	1506	0	0.396738	FALSE
P49327	T	898	0	0.190585	FALSE
P49327	Y	289	0	0.266246	FALSE
P49335	T	267	0	0.989123	FALSE
P49335	S	268	0	0.986775	FALSE
P49335	S	265	1	0.989445	FALSE
P49335	S	284	0	0.99124	FALSE
P49336	S	62	1	0.480418	FALSE
P49366	T	88	0	0.930088	FALSE
P49366	T	202	0	0.863772	FALSE
P49366	S	78	0	0.884684	FALSE
P49366	S	105	0	0.896192	FALSE
P49366	S	4	1	0.694663	FALSE
P49366	S	233	1	0.965719	FALSE
P49406	S	31	0	0.167866	FALSE
P49406	Y	112	0	0.902917	FALSE
P49406	S	77	1	0.304286	FALSE
P49406	Y	197	0	0.308367	FALSE
P49406	Y	189	0	0.0889805	FALSE
P49406	S	186	0	0.759863	FALSE
P49407	Y	63	0	0.722812	FALSE
P49407	S	412	0	0.67655	FALSE
P49407	T	275	0	0.11369	FALSE
P49407	Y	144	0	0.734047	FALSE
P49407	Y	54	0	0.727615	FALSE
P49407	S	86	1	0.694301	FALSE
P49407	Y	47	0	0.698886	FALSE
P49407	T	410	0	0.642326	FALSE
P49407	S	163	1	0.698981	FALSE
P49407	Y	173	0	0.614558	FALSE
P49418	T	387	1	0.566621	FALSE
P49418	T	34	0	0.457674	FALSE
P49418	S	295	0	0.540813	FALSE
P49418	S	293	0	0.529774	FALSE
P49418	S	74	0	0.264451	FALSE
P49418	S	147	0	0.468295	FALSE
P49418	S	250	0	0.458059	FALSE
P49418	T	350	1	0.586562	FALSE
P49418	S	272	0	0.529912	FALSE
P49418	S	549	0	0.533043	FALSE
P49418	S	210	0	0.379736	FALSE
P49418	S	268	0	0.519323	FALSE
P49418	T	6	0	0.536091	FALSE
P49418	Y	145	0	0.41737	FALSE
P49418	T	260	0	0.450537	FALSE
P49418	S	506	0	0.256257	FALSE
P49418	T	456	0	0.248054	FALSE
P49418	S	276	0	0.368759	FALSE
P49418	S	211	0	0.379194	FALSE
P49418	S	285	0	0.309367	FALSE
P49418	S	262	0	0.513071	FALSE
P49418	T	312	0	0.446789	FALSE
P49418	T	310	1	0.448821	FALSE
P49419	Y	69	0	0.335093	FALSE
P49419	S	133	0	0.554505	FALSE
P49419	S	379	0	0.148985	FALSE
P49419	Y	88	0	0.0739009	FALSE
P49419	S	171	0	0.680039	FALSE
P49419	Y	39	0	0.19906	FALSE
P49419	S	23	0	0.369081	FALSE
P49419	S	84	0	0.105882	FALSE
P49419	S	130	0	0.278274	FALSE
P49419	S	457	0	0.93342	FALSE
P49450	T	21	0	0.98404	FALSE
P49450	S	41	0	0.988492	FALSE
P49450	S	32	0	0.986427	FALSE
P49450	S	27	0	0.989275	FALSE
P49450	S	7	0	0.987238	FALSE
P49450	S	19	1	0.986495	FALSE
P49450	T	23	0	0.987938	FALSE
P49450	S	68	1	0.992512	FALSE
P49458	S	34	0	0.972443	FALSE
P49458	Y	4	0	0.970215	FALSE
P49458	T	43	0	0.983795	FALSE
P49458	S	67	0	0.968693	FALSE
P49458	T	82	0	0.984637	FALSE
P49458	T	85	0	0.960053	FALSE
P49585	S	347	1	0.680562	FALSE
P49585	T	325	0	0.66818	FALSE
P49585	S	352	0	0.607082	FALSE
P49585	S	323	0	0.675565	FALSE
P49585	T	197	0	0.972335	FALSE
P49585	Y	141	0	0.954022	FALSE
P49585	T	342	0	0.703848	FALSE
P49585	S	339	0	0.657634	FALSE
P49585	S	321	0	0.644016	FALSE
P49585	Y	173	0	0.916617	FALSE
P49585	S	233	0	0.768483	FALSE
P49585	Y	182	0	0.9449	FALSE
P49585	S	271	0	0.61863	FALSE
P49585	S	343	0	0.683236	FALSE
P49585	S	331	0	0.688527	FALSE
P49585	S	322	0	0.677572	FALSE
P49585	S	329	0	0.67468	FALSE
P49585	Y	216	0	0.782239	FALSE
P49585	S	333	0	0.666101	FALSE
P49589	Y	260	0	0.345256	FALSE
P49589	Y	32	0	0.752875	FALSE
P49589	S	63	0	0.316104	FALSE
P49589	T	239	0	0.415833	FALSE
P49589	Y	60	0	0.451305	FALSE
P49589	S	746	0	0.0876891	FALSE
P49589	T	36	0	0.815906	FALSE
P49589	Y	444	0	0.145993	FALSE
P49589	T	24	0	0.167864	FALSE
P49589	Y	115	0	0.138681	FALSE
P49589	S	307	0	0.278623	FALSE
P49589	Y	53	0	0.399298	FALSE
P49589	Y	528	0	0.546712	FALSE
P49589	Y	262	0	0.377675	FALSE
P49589	S	34	0	0.81642	FALSE
P49589	S	19	0	0.459663	FALSE
P49589	S	305	0	0.408359	FALSE
P49591	T	501	0	0.388442	FALSE
P49591	S	262	0	0.263582	FALSE
P49591	Y	248	0	0.479997	FALSE
P49591	S	142	0	0.255732	FALSE
P49591	S	255	0	0.286397	FALSE
P49591	S	368	0	0.241753	FALSE
P49591	S	481	0	0.149359	FALSE
P49593	S	158	0	0.662897	FALSE
P49593	S	454	0	0.650038	FALSE
P49593	S	9	0	0.557461	FALSE
P49593	T	165	0	0.686162	FALSE
P49593	S	345	0	0.810226	FALSE
P49619	S	782	1	0.573406	FALSE
P49619	S	779	0	0.531877	FALSE
P49619	T	737	0	0.638888	FALSE
P49642	Y	188	0	0.907497	FALSE
P49642	S	124	0	0.78312	FALSE
P49642	S	361	0	0.340351	FALSE
P49642	S	387	1	0.520159	FALSE
P49642	S	215	0	0.790138	FALSE
P49642	S	310	0	0.95759	FALSE
P49642	S	183	0	0.929435	FALSE
P49642	T	3	0	0.433401	FALSE
P49642	S	319	0	0.924735	FALSE
P49642	Y	391	0	0.700529	FALSE
P49642	T	386	0	0.435503	FALSE
P49642	S	123	0	0.702587	FALSE
P49642	S	190	0	0.864677	FALSE
P49642	T	362	0	0.348972	FALSE
P49642	S	331	0	0.883636	FALSE
P49642	Y	16	0	0.349503	FALSE
P49662	S	274	0	0.623755	FALSE
P49662	T	352	0	0.620558	FALSE
P49662	S	271	0	0.650938	FALSE
P49662	S	16	0	0.618703	FALSE
P49662	S	83	0	0.0674094	FALSE
P49675	S	56	0	0.690345	FALSE
P49675	S	195	1	0.898345	FALSE
P49675	S	100	0	0.807074	FALSE
P49675	S	57	1	0.689935	FALSE
P49675	S	61	0	0.727502	FALSE
P49675	S	233	0	0.863851	FALSE
P49675	T	204	0	0.822193	FALSE
P49685	S	359	1	0.850764	FALSE
P49685	S	342	0	0.853979	FALSE
P49711	S	224	0	0.295766	FALSE
P49711	T	709	0	0.335054	FALSE
P49711	T	518	0	0.137461	FALSE
P49711	S	558	0	0.266935	FALSE
P49711	T	516	0	0.16762	FALSE
P49711	T	642	0	0.570177	FALSE
P49711	S	612	0	0.443659	FALSE
P49711	T	431	0	0.238634	FALSE
P49711	Y	197	1	0.424293	FALSE
P49711	T	717	0	0.236403	FALSE
P49711	Y	410	0	0.229054	FALSE
P49711	T	319	0	0.288017	FALSE
P49711	Y	545	0	0.229787	FALSE
P49711	T	317	0	0.261453	FALSE
P49711	Y	343	1	0.246779	FALSE
P49711	S	526	1	0.152445	FALSE
P49711	T	400	0	0.258805	FALSE
P49711	S	723	0	0.188638	FALSE
P49711	T	333	0	0.325037	FALSE
P49711	Y	462	0	0.223077	FALSE
P49711	S	382	0	0.30079	FALSE
P49711	T	289	0	0.174228	FALSE
P49711	S	402	0	0.248694	FALSE
P49711	T	346	0	0.29489	FALSE
P49711	T	374	0	0.148368	FALSE
P49711	S	604	1	0.279806	FALSE
P49711	S	609	0	0.417773	FALSE
P49711	S	610	0	0.317357	FALSE
P49711	T	305	0	0.102133	FALSE
P49711	Y	407	0	0.199099	FALSE
P49711	S	287	0	0.159858	FALSE
P49711	S	450	0	0.16689	FALSE
P49711	S	461	0	0.177308	FALSE
P49711	Y	226	0	0.340914	FALSE
P49711	T	307	0	0.222041	FALSE
P49721	S	76	0	0.167042	FALSE
P49721	S	179	1	0.0660425	FALSE
P49721	Y	146	0	0.680136	FALSE
P49721	Y	67	0	0.337322	FALSE
P49721	S	23	0	0.160811	FALSE
P49721	Y	134	0	0.312516	FALSE
P49721	Y	73	0	0.177326	FALSE
P49721	Y	147	0	0.624342	FALSE
P49721	Y	3	0	0.179471	FALSE
P49721	T	148	0	0.64206	FALSE
P49736	S	7	0	0.354616	FALSE
P49736	T	106	0	0.384336	FALSE
P49736	T	25	0	0.485191	FALSE
P49736	T	35	0	0.491331	FALSE
P49736	Y	234	0	0.531012	FALSE
P49736	S	878	0	0.114602	FALSE
P49736	T	527	0	0.76994	FALSE
P49736	S	139	0	0.568574	FALSE
P49736	S	108	1	0.365406	FALSE
P49736	T	158	0	0.338718	FALSE
P49736	T	9	0	0.236715	FALSE
P49736	S	40	1	0.593142	FALSE
P49736	S	769	0	0.946633	FALSE
P49736	S	220	0	0.314807	FALSE
P49736	T	39	0	0.53511	FALSE
P49736	S	801	0	0.598153	FALSE
P49736	S	754	0	0.129246	FALSE
P49736	Y	90	0	0.342293	FALSE
P49736	Y	137	0	0.556727	FALSE
P49736	S	26	0	0.440682	FALSE
P49736	S	209	0	0.390456	FALSE
P49736	T	457	0	0.634431	FALSE
P49736	S	381	0	0.919418	FALSE
P49736	S	170	0	0.294129	FALSE
P49736	S	32	0	0.35161	FALSE
P49736	T	763	0	0.498387	FALSE
P49736	S	31	0	0.398218	FALSE
P49736	Y	81	0	0.416825	FALSE
P49736	S	4	0	0.372931	FALSE
P49736	S	484	0	0.420979	FALSE
P49736	S	229	0	0.597415	FALSE
P49736	T	757	0	0.101355	FALSE
P49736	S	566	0	0.663939	FALSE
P49736	T	857	0	0.123297	FALSE
P49736	S	53	1	0.596401	FALSE
P49736	T	59	0	0.45607	FALSE
P49736	S	12	0	0.31935	FALSE
P49748	Y	631	0	0.17982	FALSE
P49748	S	522	0	0.448029	FALSE
P49748	S	489	1	0.227041	FALSE
P49748	S	54	0	0.377852	FALSE
P49748	S	485	0	0.290582	FALSE
P49748	S	517	0	0.298376	FALSE
P49748	T	364	0	0.529823	FALSE
P49748	S	328	0	0.532726	FALSE
P49750	S	192	0	0.0372786	FALSE
P49750	S	251	0	0.00868711	FALSE
P49750	S	660	1	0.0395626	FALSE
P49750	S	371	0	0.0458934	FALSE
P49750	S	1088	0	0.057017	FALSE
P49750	S	870	0	0.0340381	FALSE
P49750	S	1770	0	0.043698	FALSE
P49750	S	1870	0	0.162825	FALSE
P49750	S	716	0	0.0260576	FALSE
P49750	S	1141	0	0.0228935	FALSE
P49750	S	905	0	0.0314031	FALSE
P49750	S	752	0	0.0235472	FALSE
P49750	Y	821	0	0.00521179	FALSE
P49750	S	2035	0	0.0597477	FALSE
P49750	T	2123	0	0.114561	FALSE
P49750	S	829	0	0.0181457	FALSE
P49750	T	1966	0	0.0674723	FALSE
P49750	T	1650	0	0.0205149	FALSE
P49750	Y	1020	0	0.0243964	FALSE
P49750	S	1402	0	0.0231256	FALSE
P49750	Y	1874	0	0.107316	FALSE
P49750	Y	1658	0	0.033962	FALSE
P49750	S	1253	0	0.0111843	FALSE
P49750	S	1119	0	0.0483664	FALSE
P49750	S	827	0	0.0151233	FALSE
P49750	S	756	0	0.0166787	FALSE
P49750	T	326	0	0.0210787	FALSE
P49750	S	194	0	0.0355245	FALSE
P49750	T	1877	0	0.109337	FALSE
P49750	T	826	0	0.00759276	FALSE
P49750	Y	1300	0	0.00410715	FALSE
P49750	S	713	0	0.0392663	FALSE
P49750	S	1019	0	0.025266	FALSE
P49750	S	860	0	0.00995469	FALSE
P49750	S	871	0	0.0260621	FALSE
P49750	Y	1728	0	0.0139978	FALSE
P49750	S	1089	0	0.0891608	FALSE
P49750	S	1100	0	0.16495	FALSE
P49750	S	1414	0	0.0265776	FALSE
P49750	Y	2087	0	0.125344	FALSE
P49750	Y	1695	0	0.031592	FALSE
P49750	S	1152	0	0.0138171	FALSE
P49750	Y	2039	0	0.0646005	FALSE
P49750	S	1303	0	0.00503333	FALSE
P49750	Y	1775	0	0.0480688	FALSE
P49750	S	825	0	0.00921029	FALSE
P49750	S	1255	0	0.0176418	FALSE
P49750	S	1130	0	0.0298367	FALSE
P49750	S	1249	0	0.00384066	FALSE
P49750	Y	1312	0	0.0268308	FALSE
P49750	S	1026	0	0.0158176	FALSE
P49750	T	1238	0	0.0135194	FALSE
P49750	Y	797	0	0.0307179	FALSE
P49750	Y	2080	0	0.0936532	FALSE
P49753	S	24	0	0.396383	FALSE
P49753	S	294	0	0.471313	FALSE
P49753	S	7	0	0.297062	FALSE
P49753	Y	351	0	0.481376	FALSE
P49753	T	162	0	0.485086	FALSE
P49753	S	47	0	0.123999	FALSE
P49753	T	118	1	0.322008	FALSE
P49753	S	23	0	0.418404	FALSE
P49753	T	66	0	0.427606	FALSE
P49755	T	184	0	0.808292	FALSE
P49755	Y	85	0	0.602835	FALSE
P49755	Y	58	0	0.475977	FALSE
P49755	Y	135	0	0.565133	FALSE
P49755	Y	167	0	0.836157	FALSE
P49755	S	40	0	0.611381	FALSE
P49756	Y	256	0	0.0216905	FALSE
P49756	T	728	0	0.0739719	FALSE
P49756	Y	457	0	0.051974	FALSE
P49756	S	231	0	0.0883589	FALSE
P49756	S	229	0	0.0990733	FALSE
P49756	S	220	0	0.0578349	FALSE
P49756	Y	441	0	0.0561102	FALSE
P49756	S	226	0	0.0889999	FALSE
P49756	S	219	0	0.0593503	FALSE
P49756	Y	832	0	0.0643285	FALSE
P49756	S	382	0	0.153223	FALSE
P49756	T	354	0	0.188891	FALSE
P49756	S	675	0	0.0316695	FALSE
P49756	Y	717	0	0.0571903	FALSE
P49756	Y	218	0	0.062481	FALSE
P49756	S	388	0	0.171418	FALSE
P49756	S	583	0	0.0858382	FALSE
P49756	S	384	0	0.150577	FALSE
P49756	S	179	0	0.0296174	FALSE
P49756	T	200	0	0.052984	FALSE
P49756	S	669	0	0.0823747	FALSE
P49756	S	693	0	0.0841266	FALSE
P49756	S	703	0	0.0824618	FALSE
P49756	S	516	0	0.105972	FALSE
P49756	S	374	0	0.157626	FALSE
P49756	T	189	0	0.0129386	FALSE
P49756	S	677	0	0.0304844	FALSE
P49756	S	683	0	0.0839974	FALSE
P49756	T	187	0	0.0160854	FALSE
P49757	S	634	0	0.605771	FALSE
P49757	S	438	1	0.640306	FALSE
P49757	T	363	0	0.617765	FALSE
P49757	S	194	0	0.517372	FALSE
P49757	T	246	0	0.659566	FALSE
P49757	S	361	0	0.669792	FALSE
P49757	T	631	0	0.579	FALSE
P49757	S	20	0	0.255546	FALSE
P49757	S	229	0	0.565526	FALSE
P49757	S	586	0	0.496223	FALSE
P49757	S	295	0	0.524885	FALSE
P49757	Y	15	0	0.252568	FALSE
P49757	T	251	0	0.653162	FALSE
P49757	T	27	0	0.262281	FALSE
P49757	S	288	0	0.57749	FALSE
P49757	S	91	0	0.269365	FALSE
P49757	S	284	0	0.54482	FALSE
P49757	T	561	0	0.644577	FALSE
P49757	S	244	0	0.562048	FALSE
P49757	T	436	0	0.719615	FALSE
P49757	S	241	0	0.592986	FALSE
P49757	S	240	0	0.534873	FALSE
P49757	S	448	0	0.611558	FALSE
P49757	S	7	0	0.388564	FALSE
P49757	T	190	0	0.540599	FALSE
P49757	S	238	0	0.589144	FALSE
P49757	T	187	0	0.545081	FALSE
P49757	S	425	0	0.620543	FALSE
P49757	T	243	0	0.649303	FALSE
P49757	S	276	0	0.559437	FALSE
P49760	S	493	0	0.0607983	FALSE
P49760	S	63	0	0.0264416	FALSE
P49760	S	498	0	0.0658051	FALSE
P49760	S	64	0	0.0355287	FALSE
P49760	Y	91	0	0.00632337	FALSE
P49760	S	10	0	0.00444454	FALSE
P49760	S	133	0	0.0236141	FALSE
P49760	Y	430	0	0.00673419	FALSE
P49760	Y	95	1	0.0500111	FALSE
P49760	S	136	0	0.0339935	FALSE
P49760	Y	101	0	0.031951	FALSE
P49760	Y	153	0	0.16373	FALSE
P49760	S	98	1	0.051413	FALSE
P49760	S	50	0	0.0107663	FALSE
P49760	S	9	0	0.00419546	FALSE
P49760	T	344	0	0.180246	FALSE
P49760	Y	69	0	0.0317831	FALSE
P49760	Y	7	0	0.00322471	FALSE
P49760	S	76	0	0.0126664	FALSE
P49760	S	83	0	0.0148434	FALSE
P49760	T	469	0	0.10551	FALSE
P49760	Y	59	0	0.013711	FALSE
P49760	S	14	0	0.00523635	FALSE
P49760	S	167	1	0.216806	FALSE
P49760	Y	51	0	0.0113477	FALSE
P49760	S	142	0	0.0637783	FALSE
P49760	S	106	0	0.0191432	FALSE
P49760	Y	82	0	0.0199035	FALSE
P49760	S	57	0	0.0101777	FALSE
P49760	S	17	0	0.00833157	FALSE
P49760	S	55	0	0.00972341	FALSE
P49760	S	58	0	0.0120172	FALSE
P49760	S	402	0	0.148963	FALSE
P49768	S	357	1	0.995774	FALSE
P49768	S	353	1	0.994516	FALSE
P49768	S	102	0	0.996942	FALSE
P49768	S	365	1	0.990292	FALSE
P49768	Y	256	0	0.993128	FALSE
P49768	Y	315	0	0.996436	FALSE
P49768	S	59	0	0.980722	FALSE
P49768	S	324	0	0.996172	FALSE
P49768	S	310	1	0.995129	FALSE
P49768	S	104	0	0.994116	FALSE
P49768	S	43	0	0.995811	FALSE
P49768	Y	154	0	0.990444	FALSE
P49768	T	354	1	0.994787	FALSE
P49768	Y	240	0	0.99703	FALSE
P49768	S	51	1	0.993953	FALSE
P49770	S	100	1	0.354254	FALSE
P49770	T	47	0	0.453619	FALSE
P49770	T	238	0	0.737142	FALSE
P49770	T	173	0	0.805483	FALSE
P49770	T	236	0	0.682067	FALSE
P49770	S	103	0	0.214885	FALSE
P49789	Y	145	0	0.49175	FALSE
P49789	Y	114	1	0.646062	FALSE
P49789	S	112	0	0.614982	FALSE
P49790	S	247	0	0.122155	FALSE
P49790	S	901	0	0.0520165	FALSE
P49790	S	252	0	0.121763	FALSE
P49790	T	110	0	0.17352	FALSE
P49790	S	1461	0	0.063147	FALSE
P49790	S	240	0	0.133705	FALSE
P49790	S	276	0	0.156635	FALSE
P49790	S	3	0	0.0832259	FALSE
P49790	S	1457	0	0.0507824	FALSE
P49790	S	172	1	0.123133	FALSE
P49790	S	1458	0	0.0588029	FALSE
P49790	S	687	0	0.010797	FALSE
P49790	S	297	0	0.0319791	FALSE
P49790	S	257	0	0.132248	FALSE
P49790	T	1052	0	0.0812968	FALSE
P49790	S	185	0	0.132662	FALSE
P49790	T	515	0	0.0315847	FALSE
P49790	S	174	0	0.083781	FALSE
P49790	S	219	0	0.12663	FALSE
P49790	S	203	0	0.10449	FALSE
P49790	S	182	0	0.175198	FALSE
P49790	S	151	0	0.103976	FALSE
P49790	T	102	0	0.15189	FALSE
P49790	S	1463	0	0.0681728	FALSE
P49790	S	209	0	0.0928512	FALSE
P49790	S	225	0	0.125791	FALSE
P49790	S	189	0	0.11007	FALSE
P49790	S	188	0	0.0906776	FALSE
P49790	S	192	0	0.109995	FALSE
P49790	S	234	0	0.120311	FALSE
P49790	S	217	0	0.0904699	FALSE
P49790	T	1055	0	0.0479589	FALSE
P49790	S	1046	0	0.0539628	FALSE
P49790	T	588	0	0.0263358	FALSE
P49790	S	426	0	0.119376	FALSE
P49790	S	246	0	0.129982	FALSE
P49790	S	1094	0	0.100102	FALSE
P49790	S	709	0	0.0315534	FALSE
P49790	S	117	0	0.065466	FALSE
P49790	S	619	0	0.0317252	FALSE
P49790	S	423	0	0.126919	FALSE
P49790	T	520	0	0.0378926	FALSE
P49790	S	519	0	0.027367	FALSE
P49790	T	630	0	0.0177267	FALSE
P49790	S	120	0	0.104691	FALSE
P49790	S	660	0	0.0104736	FALSE
P49790	S	1047	0	0.0469661	FALSE
P49790	T	184	0	0.165177	FALSE
P49790	T	18	0	0.0684704	FALSE
P49790	T	348	0	0.103883	FALSE
P49790	T	173	0	0.12532	FALSE
P49790	S	902	0	0.0435302	FALSE
P49790	T	70	0	0.0330538	FALSE
P49790	S	306	0	0.141263	FALSE
P49790	T	202	0	0.107585	FALSE
P49790	T	281	0	0.134282	FALSE
P49790	S	314	0	0.180538	FALSE
P49790	S	516	1	0.0241469	FALSE
P49790	S	500	0	0.0313824	FALSE
P49790	T	377	0	0.0683799	FALSE
P49790	S	648	0	0.010871	FALSE
P49790	S	518	0	0.041951	FALSE
P49790	T	197	0	0.0781746	FALSE
P49790	T	747	0	0.0559656	FALSE
P49790	T	307	0	0.162949	FALSE
P49790	Y	301	0	0.0301004	FALSE
P49790	T	413	0	0.0568114	FALSE
P49790	S	1115	0	0.0675415	FALSE
P49790	S	607	0	0.0648327	FALSE
P49790	T	238	0	0.160551	FALSE
P49790	T	304	0	0.0672353	FALSE
P49790	S	491	1	0.0503739	FALSE
P49790	S	633	0	0.01382	FALSE
P49790	S	522	0	0.0444417	FALSE
P49790	S	614	0	0.0442071	FALSE
P49790	T	97	0	0.114234	FALSE
P49790	T	996	0	0.0676647	FALSE
P49790	T	115	0	0.0637676	FALSE
P49790	T	118	0	0.0766193	FALSE
P49790	T	699	0	0.0360119	FALSE
P49790	S	529	0	0.0501667	FALSE
P49790	Y	122	0	0.132158	FALSE
P49790	S	330	0	0.0732111	FALSE
P49790	T	116	0	0.105732	FALSE
P49790	T	695	0	0.0342556	FALSE
P49790	Y	382	0	0.0252103	FALSE
P49790	S	134	0	0.0632567	FALSE
P49790	S	334	0	0.0607742	FALSE
P49790	S	1456	0	0.0611604	FALSE
P49790	Y	260	0	0.157342	FALSE
P49790	T	251	0	0.121241	FALSE
P49790	S	333	0	0.0931677	FALSE
P49790	S	338	0	0.0776413	FALSE
P49790	S	143	0	0.0580901	FALSE
P49790	S	242	0	0.16167	FALSE
P49790	Y	361	0	0.0879952	FALSE
P49790	Y	58	0	0.0595917	FALSE
P49790	S	343	0	0.0809916	FALSE
P49790	S	891	0	0.0833977	FALSE
P49790	T	388	0	0.0498735	FALSE
P49790	S	93	0	0.11839	FALSE
P49790	S	374	0	0.0544131	FALSE
P49790	Y	283	0	0.137722	FALSE
P49790	S	386	0	0.052605	FALSE
P49790	S	130	0	0.111638	FALSE
P49790	S	380	0	0.0475429	FALSE
P49790	T	691	0	0.0275347	FALSE
P49790	T	369	0	0.0507364	FALSE
P49790	S	390	0	0.0355811	FALSE
P49790	S	139	0	0.086225	FALSE
P49790	S	711	0	0.0190146	FALSE
P49790	T	1460	0	0.0676892	FALSE
P49790	S	320	0	0.151119	FALSE
P49790	T	632	1	0.009805	FALSE
P49790	S	319	0	0.149473	FALSE
P49802	S	457	0	0.455204	FALSE
P49802	T	243	0	0.620526	FALSE
P49802	S	323	0	0.648185	FALSE
P49802	S	434	1	0.579669	FALSE
P49802	S	241	0	0.695595	FALSE
P49815	S	1338	0	0.770379	FALSE
P49815	S	1094	1	0.736358	FALSE
P49815	S	6	0	0.879748	FALSE
P49815	S	1799	0	0.982747	FALSE
P49815	S	1764	0	0.917133	FALSE
P49815	S	1269	0	0.917398	FALSE
P49815	S	608	0	0.848551	FALSE
P49815	S	1274	0	0.940739	FALSE
P49815	S	540	0	0.675781	FALSE
P49815	S	1281	0	0.736598	FALSE
P49815	S	1155	0	0.608672	FALSE
P49815	S	1385	0	0.879195	FALSE
P49815	S	1427	1	0.892276	FALSE
P49815	S	1466	0	0.911702	FALSE
P49815	S	1096	0	0.723427	FALSE
P49815	S	1730	1	0.990951	FALSE
P49815	S	1383	0	0.912871	FALSE
P49815	S	1388	0	0.912703	FALSE
P49815	S	1447	0	0.942098	FALSE
P49815	S	664	1	0.778242	FALSE
P49815	Y	1650	1	0.998283	FALSE
P49815	T	760	0	0.771458	FALSE
P49815	T	1271	0	0.945731	FALSE
P49815	S	1684	0	0.99815	FALSE
P49815	S	1761	0	0.836345	FALSE
P49815	Y	602	0	0.681037	FALSE
P49815	S	1469	0	0.845229	FALSE
P49815	T	1462	1	0.906507	FALSE
P49815	S	960	1	0.570846	FALSE
P49815	T	23	0	0.907248	FALSE
P49815	S	1341	1	0.725024	FALSE
P49815	T	927	0	0.61719	FALSE
P49815	T	938	0	0.964702	FALSE
P49815	S	1653	0	0.997924	FALSE
P49815	S	932	1	0.897498	FALSE
P49815	T	1697	0	0.997918	FALSE
P49815	S	923	0	0.544017	FALSE
P49815	S	1334	0	0.759424	FALSE
P49815	S	1704	0	0.996183	FALSE
P49815	S	1259	0	0.942355	FALSE
P49815	Y	1250	0	0.954784	FALSE
P49815	S	1365	0	0.844236	FALSE
P49815	S	1097	0	0.69014	FALSE
P49815	S	188	0	0.955471	FALSE
P49815	S	1364	0	0.848876	FALSE
P49815	Y	1186	0	0.845703	FALSE
P49815	T	1203	0	0.992127	FALSE
P49815	T	1780	0	0.894944	FALSE
P49815	S	1340	0	0.657483	FALSE
P49815	S	1337	0	0.775003	FALSE
P49815	S	1647	0	0.997957	FALSE
P49815	S	1346	0	0.682738	FALSE
P49815	S	1379	0	0.807679	FALSE
P49815	S	1386	0	0.869476	FALSE
P49815	S	1304	0	0.835751	FALSE
P49815	S	1371	0	0.881409	FALSE
P49815	S	1454	0	0.942446	FALSE
P49815	S	1411	0	0.876764	FALSE
P49815	Y	407	1	0.825472	FALSE
P49815	S	1449	1	0.848099	FALSE
P49815	S	946	0	0.909816	FALSE
P49815	Y	1736	0	0.993345	FALSE
P49815	S	1420	0	0.873366	FALSE
P49815	S	1418	0	0.82587	FALSE
P49815	Y	1461	0	0.900902	FALSE
P49815	Y	1571	0	0.998241	FALSE
P49815	Y	1788	1	0.792001	FALSE
P49815	S	937	0	0.974451	FALSE
P49815	S	1448	0	0.919889	FALSE
P49815	Y	1760	0	0.821942	FALSE
P49815	T	1422	0	0.863444	FALSE
P49815	S	939	1	0.939797	FALSE
P49815	S	999	0	0.626171	FALSE
P49815	T	1393	0	0.922674	FALSE
P49815	S	1252	0	0.978102	FALSE
P49815	S	981	0	0.707983	FALSE
P49815	S	1254	0	0.982303	FALSE
P49815	S	1375	0	0.736128	FALSE
P49821	S	251	0	0.158482	FALSE
P49821	S	464	0	0.546994	FALSE
P49821	T	324	0	0.738988	FALSE
P49821	S	323	0	0.730001	FALSE
P49821	T	124	0	0.700495	FALSE
P49848	T	120	0	0.155311	FALSE
P49848	T	622	0	0.0910056	FALSE
P49848	T	614	0	0.20258	FALSE
P49848	S	602	0	0.184585	FALSE
P49848	T	372	0	0.162769	FALSE
P49848	S	672	0	0.0642588	FALSE
P49848	S	670	0	0.0794036	FALSE
P49848	Y	253	0	0.299894	FALSE
P49848	S	641	0	0.11934	FALSE
P49848	Y	606	0	0.166919	FALSE
P49848	T	503	0	0.103718	FALSE
P49848	T	483	0	0.0663145	FALSE
P49848	S	653	0	0.0961242	FALSE
P49848	T	660	0	0.0589274	FALSE
P49848	S	636	0	0.0950635	FALSE
P49848	S	425	0	0.0397503	FALSE
P49848	S	532	0	0.127549	FALSE
P49848	S	405	0	0.0292979	FALSE
P49848	S	413	0	0.0303856	FALSE
P49848	S	623	0	0.121446	FALSE
P49848	S	634	0	0.0697244	FALSE
P49848	S	639	0	0.128709	FALSE
P49848	S	626	0	0.104705	FALSE
P49848	S	633	0	0.0522902	FALSE
P49902	Y	519	0	0.730071	FALSE
P49902	Y	32	0	0.733087	FALSE
P49902	S	237	0	0.631045	FALSE
P49902	S	529	0	0.711196	FALSE
P49902	S	527	0	0.715763	FALSE
P49902	S	4	0	0.649487	FALSE
P49902	S	418	0	0.397806	FALSE
P49902	Y	178	0	0.722222	FALSE
P49902	T	427	0	0.25779	FALSE
P49902	T	3	0	0.690974	FALSE
P49902	S	193	0	0.689131	FALSE
P49902	Y	60	0	0.713548	FALSE
P49902	S	410	0	0.496384	FALSE
P49902	T	510	1	0.701425	FALSE
P49902	S	511	0	0.651879	FALSE
P49902	S	439	0	0.310072	FALSE
P49902	S	502	1	0.648943	FALSE
P49915	T	652	0	0.533632	FALSE
P49915	T	59	0	0.565931	FALSE
P49915	T	616	0	0.79438	FALSE
P49915	Y	454	0	0.739143	FALSE
P49915	Y	526	0	0.819623	FALSE
P49915	S	313	1	0.339212	FALSE
P49915	S	332	0	0.431956	FALSE
P49915	S	282	0	0.363821	FALSE
P49915	T	331	0	0.502841	FALSE
P49915	S	676	0	0.727632	FALSE
P49915	S	8	0	0.380006	FALSE
P49915	T	318	0	0.279789	FALSE
P49915	T	253	0	0.305014	FALSE
P49916	T	479	0	0.522839	FALSE
P49916	T	244	0	0.322676	FALSE
P49916	T	637	0	0.364524	FALSE
P49916	S	210	0	0.332665	FALSE
P49916	S	241	0	0.370429	FALSE
P49916	S	236	1	0.443051	FALSE
P49916	S	242	0	0.36336	FALSE
P49916	S	472	0	0.15311	FALSE
P49916	T	796	0	0.712935	FALSE
P49916	S	720	0	0.684065	FALSE
P49916	T	877	0	0.404297	FALSE
P49916	T	665	0	0.645223	FALSE
P49916	Y	768	0	0.701016	FALSE
P49916	Y	666	0	0.591193	FALSE
P49916	S	216	0	0.251747	FALSE
P49916	T	191	0	0.44208	FALSE
P49916	S	876	0	0.496243	FALSE
P49916	T	161	0	0.297212	FALSE
P49916	T	647	0	0.190111	FALSE
P49916	T	209	0	0.355752	FALSE
P49916	S	912	0	0.37237	FALSE
P49916	S	900	0	0.216295	FALSE
P49916	S	476	0	0.537972	FALSE
P49916	S	889	0	0.139025	FALSE
P49916	T	910	0	0.293511	FALSE
P49916	S	871	0	0.331032	FALSE
P49916	S	853	0	0.376851	FALSE
P49916	S	227	0	0.195952	FALSE
P49916	T	204	0	0.319071	FALSE
P49916	S	874	0	0.445578	FALSE
P49916	Y	767	0	0.716329	FALSE
P49916	T	205	0	0.338302	FALSE
P49916	S	913	0	0.424574	FALSE
P49917	S	199	0	0.256343	FALSE
P49917	S	668	0	0.161607	FALSE
P49917	T	347	0	0.366029	FALSE
P49917	T	650	0	0.0745234	FALSE
P49917	T	362	0	0.310794	FALSE
P49917	S	358	0	0.279526	FALSE
P49917	S	267	0	0.282591	FALSE
P49917	S	672	0	0.149859	FALSE
P49917	Y	288	0	0.510538	FALSE
P49917	Y	454	0	0.239304	FALSE
P49959	S	158	0	0.663437	FALSE
P49959	T	272	0	0.734213	FALSE
P49959	S	183	0	0.73127	FALSE
P49959	S	667	0	0.689069	FALSE
P49959	S	671	0	0.699726	FALSE
P49959	S	561	1	0.85144	FALSE
P49959	S	165	0	0.656383	FALSE
P49959	T	603	0	0.858234	FALSE
P49959	S	668	0	0.699077	FALSE
P49959	S	619	1	0.682809	FALSE
P49959	T	481	1	0.776491	FALSE
P49959	S	660	0	0.837561	FALSE
P49959	S	670	0	0.695187	FALSE
P49959	T	12	0	0.647613	FALSE
P49959	T	426	0	0.541649	FALSE
P49959	S	275	0	0.667199	FALSE
P49959	S	273	0	0.669098	FALSE
P49959	S	558	1	0.835493	FALSE
P49959	S	613	0	0.801628	FALSE
P49959	Y	190	0	0.793698	FALSE
P49959	T	662	0	0.742028	FALSE
P49959	S	678	0	0.831634	FALSE
P49959	S	602	0	0.866825	FALSE
P49959	T	74	0	0.718882	FALSE
P49959	T	669	0	0.654856	FALSE
P49959	Y	436	0	0.268666	FALSE
P49959	S	688	1	0.829145	FALSE
P49959	S	447	0	0.5397	FALSE
P49959	S	672	0	0.685089	FALSE
P49959	S	681	0	0.808779	FALSE
P49959	S	689	1	0.820573	FALSE
P49959	S	702	0	0.638224	FALSE
P49959	S	701	0	0.566013	FALSE
P49961	Y	65	0	0.698979	FALSE
P49961	T	4	0	0.599624	FALSE
P49961	Y	49	0	0.672344	FALSE
P50225	S	49	0	0.895959	FALSE
P50225	Y	193	1	0.87278	FALSE
P50225	S	288	0	0.820432	FALSE
P50225	S	138	1	0.789165	FALSE
P50225	T	107	0	0.908364	FALSE
P50225	Y	140	0	0.707149	FALSE
P50225	S	290	0	0.829027	FALSE
P50225	T	95	0	0.789534	FALSE
P50402	T	104	0	0.0751186	FALSE
P50402	S	98	0	0.0492549	FALSE
P50402	Y	105	0	0.0514597	FALSE
P50402	Y	99	1	0.0577511	FALSE
P50402	Y	167	0	0.0179925	FALSE
P50402	T	122	0	0.0680929	FALSE
P50402	S	163	0	0.0132278	FALSE
P50402	Y	34	0	0.214249	FALSE
P50402	T	67	0	0.0849046	FALSE
P50402	T	43	0	0.137864	FALSE
P50402	Y	182	0	0.0465933	FALSE
P50402	S	142	0	0.111924	FALSE
P50402	T	165	0	0.021055	FALSE
P50402	Y	41	0	0.171666	FALSE
P50402	Y	181	1	0.0458559	FALSE
P50402	Y	4	0	0.168628	FALSE
P50402	Y	161	0	0.0165281	FALSE
P50402	Y	155	0	0.0274024	FALSE
P50402	S	87	0	0.0675077	FALSE
P50402	S	143	0	0.120563	FALSE
P50402	Y	19	0	0.174839	FALSE
P50402	Y	74	0	0.0424327	FALSE
P50402	T	101	0	0.06038	FALSE
P50402	Y	85	0	0.0619133	FALSE
P50402	T	10	0	0.18815	FALSE
P50402	S	49	0	0.134921	FALSE
P50402	S	53	1	0.0729559	FALSE
P50402	S	57	0	0.0992338	FALSE
P50402	S	8	1	0.17363	FALSE
P50402	S	176	0	0.0317362	FALSE
P50402	S	141	0	0.140854	FALSE
P50402	S	171	0	0.0204418	FALSE
P50402	S	180	0	0.0415519	FALSE
P50402	S	173	0	0.0241998	FALSE
P50402	S	54	1	0.0964741	FALSE
P50402	Y	90	0	0.0562105	FALSE
P50402	Y	59	0	0.101136	FALSE
P50402	S	159	0	0.0184401	FALSE
P50402	S	60	0	0.0716557	FALSE
P50402	Y	95	0	0.0560399	FALSE
P50402	S	52	0	0.0961009	FALSE
P50402	S	110	0	0.034595	FALSE
P50402	S	29	0	0.115844	FALSE
P50402	S	175	0	0.0537706	FALSE
P50402	S	123	0	0.0474275	FALSE
P50402	Y	94	0	0.0544016	FALSE
P50402	S	120	1	0.0250104	FALSE
P50402	S	62	0	0.0950354	FALSE
P50402	S	58	1	0.106151	FALSE
P50402	S	189	0	0.0454895	FALSE
P50402	S	66	0	0.0723985	FALSE
P50406	S	347	0	0.787281	FALSE
P50406	S	350	1	0.81521	FALSE
P50406	Y	125	0	0.650021	FALSE
P50416	Y	514	0	0.506285	FALSE
P50416	S	371	0	0.59941	FALSE
P50416	T	322	0	0.857912	FALSE
P50416	S	106	0	0.543049	FALSE
P50416	Y	165	0	0.8024	FALSE
P50416	S	771	0	0.156233	FALSE
P50416	S	158	0	0.711438	FALSE
P50416	S	671	0	0.706319	FALSE
P50440	S	22	0	0.245704	FALSE
P50440	Y	203	1	0.808723	FALSE
P50440	S	231	0	0.0885998	FALSE
P50440	Y	289	0	0.822843	FALSE
P50440	S	49	0	0.475678	FALSE
P50440	Y	164	0	0.745246	FALSE
P50440	T	140	0	0.801959	FALSE
P50440	S	46	1	0.437412	FALSE
P50440	Y	227	0	0.10665	FALSE
P50440	Y	103	0	0.242036	FALSE
P50440	T	43	0	0.277214	FALSE
P50440	Y	275	0	0.395485	FALSE
P50440	S	45	0	0.327344	FALSE
P50440	T	27	0	0.227828	FALSE
P50440	Y	100	0	0.204914	FALSE
P50440	T	39	0	0.223138	FALSE
P50440	T	417	0	0.882488	FALSE
P50440	S	38	0	0.232153	FALSE
P50443	S	35	0	0.316601	FALSE
P50443	S	12	0	0.203757	FALSE
P50443	T	603	0	0.887927	FALSE
P50443	S	359	0	0.794697	FALSE
P50443	S	36	0	0.411986	FALSE
P50443	S	22	0	0.332265	FALSE
P50443	S	737	0	0.282702	FALSE
P50443	Y	51	0	0.911886	FALSE
P50443	T	37	0	0.333296	FALSE
P50443	S	358	0	0.798364	FALSE
P50443	Y	271	0	0.791426	FALSE
P50443	S	735	0	0.436386	FALSE
P50443	Y	600	0	0.870631	FALSE
P50443	S	25	0	0.246888	FALSE
P50443	Y	23	0	0.32122	FALSE
P50443	S	16	0	0.350844	FALSE
P50443	Y	589	0	0.870552	TRUE
P50443	Y	588	0	0.899215	TRUE
P50443	S	738	0	0.314633	FALSE
P50454	S	37	0	0.786554	FALSE
P50454	S	150	0	0.835869	FALSE
P50454	S	139	0	0.867885	FALSE
P50454	S	47	1	0.85777	FALSE
P50454	T	32	0	0.815458	FALSE
P50454	S	399	0	0.859971	FALSE
P50454	S	159	0	0.880586	FALSE
P50454	S	132	0	0.899881	FALSE
P50454	T	181	0	0.912386	FALSE
P50454	S	76	1	0.867616	FALSE
P50454	Y	55	0	0.835231	FALSE
P50454	Y	245	0	0.916209	FALSE
P50454	S	141	0	0.868412	FALSE
P50454	Y	154	0	0.8203	FALSE
P50454	T	240	0	0.934677	FALSE
P50454	S	138	0	0.879493	FALSE
P50454	Y	243	0	0.918703	FALSE
P50454	Y	246	0	0.90021	FALSE
P50454	S	77	1	0.876779	FALSE
P50454	S	149	0	0.8173	FALSE
P50454	Y	383	0	0.943483	FALSE
P50454	S	98	0	0.806044	FALSE
P50454	Y	230	0	0.951218	FALSE
P50454	S	70	0	0.91534	FALSE
P50502	S	218	0	0.055295	FALSE
P50502	S	181	0	0.0679292	FALSE
P50502	S	350	0	0.0284801	FALSE
P50502	S	75	1	0.123328	FALSE
P50502	Y	213	0	0.0523663	FALSE
P50502	S	362	0	0.0471197	FALSE
P50502	S	79	0	0.0911009	FALSE
P50502	T	93	0	0.0807184	FALSE
P50502	S	76	0	0.126769	FALSE
P50502	T	107	0	0.0495096	FALSE
P50502	S	156	0	0.0716238	FALSE
P50502	T	138	0	0.0435005	FALSE
P50539	S	195	0	0.928341	FALSE
P50539	S	166	0	0.679172	FALSE
P50539	S	160	0	0.694124	FALSE
P50542	S	141	0	0.967589	FALSE
P50542	S	155	0	0.934765	FALSE
P50542	S	167	0	0.792356	FALSE
P50542	Y	188	0	0.408334	FALSE
P50542	S	115	0	0.670079	FALSE
P50542	Y	312	0	0.281194	FALSE
P50542	S	317	0	0.433994	FALSE
P50542	Y	185	0	0.613128	FALSE
P50542	S	58	0	0.731702	FALSE
P50542	T	149	0	0.955402	FALSE
P50542	S	153	0	0.920732	FALSE
P50542	T	633	0	0.703511	FALSE
P50542	S	279	0	0.266114	FALSE
P50542	S	310	0	0.202892	FALSE
P50542	S	283	0	0.273594	FALSE
P50542	Y	163	0	0.869927	FALSE
P50542	S	228	0	0.255461	FALSE
P50548	S	169	0	0.901674	FALSE
P50548	S	185	0	0.903682	FALSE
P50548	S	21	0	0.961931	FALSE
P50548	S	147	0	0.938386	FALSE
P50548	S	150	0	0.947322	FALSE
P50548	S	170	0	0.923077	FALSE
P50548	S	367	0	0.736147	FALSE
P50548	S	167	0	0.934764	FALSE
P50548	S	20	0	0.967993	FALSE
P50548	S	187	0	0.922121	FALSE
P50548	S	368	0	0.781089	FALSE
P50548	S	131	1	0.933454	FALSE
P50548	T	357	0	0.769871	FALSE
P50548	S	190	0	0.880154	FALSE
P50548	S	369	0	0.776353	FALSE
P50548	S	532	0	0.629916	FALSE
P50548	T	156	0	0.940206	FALSE
P50548	S	154	0	0.94532	FALSE
P50548	S	327	0	0.974951	FALSE
P50548	S	548	0	0.670562	FALSE
P50548	S	542	0	0.643398	FALSE
P50548	T	3	0	0.946244	FALSE
P50548	S	24	0	0.941521	FALSE
P50548	T	148	1	0.930635	FALSE
P50548	S	370	0	0.774979	FALSE
P50548	S	431	0	0.940547	FALSE
P50548	S	435	0	0.906485	FALSE
P50548	T	7	0	0.950663	FALSE
P50548	Y	16	0	0.96714	FALSE
P50548	T	441	0	0.910829	FALSE
P50548	S	166	0	0.909691	FALSE
P50548	S	171	0	0.914341	FALSE
P50548	S	531	0	0.669997	FALSE
P50548	S	489	0	0.86724	FALSE
P50548	S	444	0	0.881931	FALSE
P50548	T	456	0	0.766986	FALSE
P50570	T	280	0	0.770235	FALSE
P50570	S	126	1	0.580615	FALSE
P50570	S	662	0	0.321717	FALSE
P50570	S	619	1	0.704132	FALSE
P50570	S	532	0	0.731752	FALSE
P50570	S	347	0	0.479044	FALSE
P50570	S	46	0	0.568568	FALSE
P50570	Y	463	0	0.311421	FALSE
P50570	T	214	0	0.429787	FALSE
P50570	T	755	0	0.727188	FALSE
P50570	S	759	0	0.669143	FALSE
P50570	S	761	0	0.707612	FALSE
P50570	S	357	1	0.473307	FALSE
P50570	S	644	0	0.295393	FALSE
P50570	S	762	0	0.723962	FALSE
P50570	S	848	0	0.286132	FALSE
P50570	S	615	0	0.650174	FALSE
P50570	T	286	0	0.384107	FALSE
P50570	S	581	1	0.674826	FALSE
P50570	T	353	0	0.443086	FALSE
P50570	T	200	0	0.867235	FALSE
P50570	Y	726	0	0.119146	FALSE
P50570	S	292	0	0.2926	FALSE
P50570	S	61	0	0.661394	FALSE
P50570	T	404	0	0.591061	FALSE
P50570	Y	449	0	0.368718	FALSE
P50570	S	116	0	0.629849	FALSE
P50570	T	527	0	0.721224	FALSE
P50570	T	456	0	0.289957	FALSE
P50570	Y	563	0	0.758632	FALSE
P50570	T	591	1	0.610368	FALSE
P50570	Y	125	0	0.576828	FALSE
P50570	Y	597	0	0.729957	FALSE
P50570	T	400	0	0.575454	FALSE
P50570	Y	663	0	0.521108	FALSE
P50570	Y	231	0	0.715568	FALSE
P50579	S	60	0	0.0678162	FALSE
P50579	S	29	0	0.431185	FALSE
P50579	S	45	0	0.195999	FALSE
P50579	S	74	0	0.245461	FALSE
P50579	T	369	0	0.783614	FALSE
P50579	S	63	0	0.153065	FALSE
P50579	T	30	0	0.326279	FALSE
P50579	T	365	0	0.800664	FALSE
P50579	Y	182	0	0.242501	FALSE
P50579	Y	137	0	0.700627	FALSE
P50579	T	96	0	0.382879	FALSE
P50579	T	145	0	0.493842	FALSE
P50579	S	49	0	0.102336	FALSE
P50583	Y	114	0	0.432238	FALSE
P50583	T	39	0	0.339056	FALSE
P50583	T	59	0	0.377523	FALSE
P50616	S	268	0	0.677749	FALSE
P50616	S	205	1	0.672171	FALSE
P50616	Y	40	0	0.754976	FALSE
P50616	T	204	0	0.572489	FALSE
P50895	S	600	0	0.731585	FALSE
P50895	S	621	0	0.669683	FALSE
P50895	S	541	0	0.714008	FALSE
P50895	T	205	1	0.820355	FALSE
P50895	S	213	0	0.773125	FALSE
P50895	S	206	0	0.837138	FALSE
P50895	Y	223	0	0.781358	FALSE
P50895	Y	301	0	0.776571	FALSE
P50895	T	302	0	0.787902	FALSE
P50895	S	596	0	0.731115	FALSE
P50895	S	486	0	0.793016	FALSE
P50895	Y	360	0	0.800899	FALSE
P50895	S	598	0	0.712622	FALSE
P50895	S	367	0	0.799533	FALSE
P50895	S	614	0	0.65262	FALSE
P50895	S	296	0	0.769548	FALSE
P50990	S	213	0	0.0530913	FALSE
P50990	T	232	0	0.0414417	FALSE
P50990	S	162	0	0.0618677	FALSE
P50990	Y	30	0	0.0324257	FALSE
P50990	Y	426	0	0.130478	FALSE
P50990	T	512	0	0.318209	FALSE
P50990	S	216	0	0.110829	FALSE
P50990	Y	436	0	0.159868	FALSE
P50990	Y	505	0	0.0813562	FALSE
P50990	Y	304	0	0.0931305	FALSE
P50990	S	380	0	0.0417272	FALSE
P50990	Y	501	0	0.0768428	FALSE
P50990	Y	468	0	0.0467132	FALSE
P50990	T	286	0	0.0760598	FALSE
P50990	S	210	0	0.0546116	FALSE
P50990	T	517	0	0.178277	FALSE
P50990	T	429	0	0.104876	FALSE
P50990	T	331	0	0.0831504	FALSE
P50990	S	233	0	0.0914503	FALSE
P50990	T	251	0	0.0695328	FALSE
P50990	S	537	0	0.101467	FALSE
P50990	Y	173	0	0.0714173	FALSE
P50990	T	415	0	0.0460347	FALSE
P50990	T	293	1	0.0929042	FALSE
P50990	S	150	0	0.0224262	FALSE
P50990	T	256	0	0.058826	FALSE
P50990	S	269	0	0.0662983	FALSE
P50990	T	327	0	0.117838	FALSE
P50990	S	23	0	0.0253235	FALSE
P50990	S	317	0	0.0825567	FALSE
P50990	T	381	0	0.0712153	FALSE
P50990	T	227	0	0.0748642	FALSE
P50990	T	261	0	0.0526654	FALSE
P51003	S	672	0	0.139686	FALSE
P51003	S	738	0	0.105999	FALSE
P51003	Y	103	0	0.371336	FALSE
P51003	S	681	0	0.0605928	FALSE
P51003	T	716	0	0.0920669	FALSE
P51003	S	660	0	0.216726	FALSE
P51003	S	654	0	0.33356	FALSE
P51003	Y	310	0	0.566074	FALSE
P51003	S	545	0	0.134023	FALSE
P51003	S	88	0	0.391601	FALSE
P51003	S	722	1	0.0921106	FALSE
P51003	S	717	0	0.0741532	FALSE
P51003	S	509	0	0.251738	FALSE
P51003	S	553	0	0.264927	FALSE
P51003	S	605	0	0.24559	FALSE
P51003	S	27	1	0.0537385	FALSE
P51003	S	537	0	0.369212	FALSE
P51003	S	24	0	0.116654	FALSE
P51003	T	109	0	0.355787	FALSE
P51003	S	558	0	0.319551	FALSE
P51003	T	644	1	0.257692	FALSE
P51003	T	510	0	0.297414	FALSE
P51003	S	550	0	0.139087	FALSE
P51003	S	552	0	0.168902	FALSE
P51003	S	617	0	0.413976	FALSE
P51003	S	10	1	0.402165	FALSE
P51003	Y	20	0	0.0826903	FALSE
P51003	T	542	0	0.178795	FALSE
P51003	S	713	0	0.119322	FALSE
P51003	S	102	0	0.331062	FALSE
P51003	T	544	0	0.160495	FALSE
P51003	T	99	0	0.363618	FALSE
P51003	T	23	0	0.205952	FALSE
P51003	S	534	0	0.45657	FALSE
P51003	S	380	0	0.380327	FALSE
P51116	S	647	0	0.0655957	FALSE
P51116	S	192	0	0.647864	FALSE
P51116	Y	113	0	0.735602	FALSE
P51116	T	455	0	0.273943	FALSE
P51116	S	446	0	0.119961	FALSE
P51116	T	411	0	0.203775	FALSE
P51116	Y	614	0	0.13863	FALSE
P51116	T	451	0	0.230127	FALSE
P51116	T	70	0	0.728718	FALSE
P51116	S	520	0	0.391748	FALSE
P51116	S	504	0	0.239918	FALSE
P51116	S	450	0	0.165504	FALSE
P51116	S	533	0	0.27357	FALSE
P51116	T	524	0	0.426942	FALSE
P51116	S	601	0	0.0765089	FALSE
P51116	S	548	0	0.294883	FALSE
P51116	T	553	0	0.24662	FALSE
P51116	S	500	1	0.137762	FALSE
P51116	S	414	0	0.357227	FALSE
P51116	Y	26	0	0.64069	FALSE
P51116	Y	519	0	0.422535	FALSE
P51116	S	509	0	0.286197	FALSE
P51116	S	620	0	0.178982	FALSE
P51116	S	654	0	0.290418	FALSE
P51116	S	580	0	0.51844	FALSE
P51116	S	506	0	0.299883	FALSE
P51116	S	566	0	0.282753	FALSE
P51116	S	404	0	0.152933	FALSE
P51116	Y	409	0	0.204899	FALSE
P51116	S	415	0	0.448066	FALSE
P51116	S	525	1	0.507577	FALSE
P51116	S	6	0	0.386963	FALSE
P51116	S	21	0	0.528536	FALSE
P51116	T	610	0	0.21149	FALSE
P51116	S	410	0	0.256787	FALSE
P51116	S	416	0	0.399158	FALSE
P51116	S	453	0	0.218814	FALSE
P51116	S	447	1	0.131236	FALSE
P51116	T	598	0	0.0980551	FALSE
P51116	S	634	0	0.117946	FALSE
P51116	T	350	0	0.242675	FALSE
P51116	S	645	0	0.0661081	FALSE
P51116	S	418	0	0.339084	FALSE
P51116	S	622	0	0.188509	FALSE
P51116	S	397	0	0.166195	FALSE
P51116	T	572	0	0.424395	FALSE
P51116	S	639	0	0.0938629	FALSE
P51116	S	637	0	0.101534	FALSE
P51116	S	457	0	0.263711	FALSE
P51116	S	603	0	0.094176	FALSE
P51160	S	469	0	0.400043	FALSE
P51160	Y	266	0	0.768662	FALSE
P51160	T	546	1	0.65511	FALSE
P51160	S	512	0	0.886244	FALSE
P51398	S	311	0	0.105932	FALSE
P51398	T	273	0	0.321734	FALSE
P51398	S	252	1	0.214112	FALSE
P51398	S	31	0	0.0866412	FALSE
P51398	S	389	0	0.370333	FALSE
P51398	T	231	0	0.266864	FALSE
P51398	S	44	0	0.132825	FALSE
P51398	S	185	0	0.309278	FALSE
P51398	Y	124	0	0.340555	FALSE
P51398	T	272	0	0.326655	FALSE
P51398	T	93	0	0.483648	FALSE
P51398	S	280	0	0.241499	FALSE
P51398	S	220	0	0.061167	FALSE
P51398	T	186	0	0.435746	FALSE
P51512	Y	521	0	0.90145	FALSE
P51512	S	65	0	0.272037	FALSE
P51512	Y	134	0	0.65602	FALSE
P51512	T	5	0	0.435368	FALSE
P51512	T	478	0	0.864474	FALSE
P51512	S	61	0	0.298968	FALSE
P51512	T	92	0	0.402563	FALSE
P51512	T	382	0	0.64847	FALSE
P51512	Y	377	0	0.636443	FALSE
P51512	Y	52	0	0.337484	FALSE
P51512	T	8	1	0.405038	FALSE
P51513	T	156	0	0.468659	FALSE
P51513	S	224	0	0.360252	FALSE
P51513	S	153	0	0.33713	FALSE
P51513	Y	59	0	0.610463	FALSE
P51513	S	154	1	0.324506	FALSE
P51513	T	150	0	0.328701	FALSE
P51513	S	161	0	0.372778	FALSE
P51513	T	473	0	0.225866	FALSE
P51513	S	58	0	0.547945	FALSE
P51530	S	202	0	0.476667	FALSE
P51530	T	652	0	0.454433	FALSE
P51530	S	984	0	0.324425	FALSE
P51530	S	1044	0	0.2474	FALSE
P51530	S	33	0	0.178606	FALSE
P51530	S	267	0	0.575905	FALSE
P51530	T	618	0	0.617591	FALSE
P51530	S	321	0	0.469334	FALSE
P51530	S	671	0	0.787906	FALSE
P51530	T	989	0	0.343786	FALSE
P51530	Y	292	0	0.421566	FALSE
P51530	Y	405	0	0.754495	FALSE
P51530	Y	666	0	0.796481	FALSE
P51530	S	975	0	0.528121	FALSE
P51530	S	264	0	0.512302	FALSE
P51532	S	323	0	0.995156	FALSE
P51532	S	1640	0	0.994431	FALSE
P51532	S	1592	0	0.99712	FALSE
P51532	S	1642	0	0.99476	FALSE
P51532	S	655	0	0.991026	FALSE
P51532	S	446	0	0.994733	FALSE
P51532	S	657	0	0.994373	FALSE
P51532	S	1631	0	0.993499	FALSE
P51532	T	298	0	0.996125	FALSE
P51532	S	1371	1	0.996208	FALSE
P51532	S	1382	0	0.992417	FALSE
P51532	S	1570	1	0.989837	FALSE
P51532	S	624	0	0.991089	FALSE
P51532	T	1425	0	0.998525	FALSE
P51532	Y	718	0	0.987922	FALSE
P51532	S	1617	0	0.99768	FALSE
P51532	S	1627	0	0.99691	FALSE
P51532	S	1644	0	0.995016	FALSE
P51532	S	1345	0	0.990383	FALSE
P51532	S	1417	1	0.997643	FALSE
P51532	S	721	0	0.992234	FALSE
P51532	S	1380	1	0.996152	FALSE
P51532	T	353	0	0.995737	FALSE
P51532	S	35	1	0.998591	FALSE
P51532	S	1410	0	0.996771	FALSE
P51532	T	596	0	0.997037	FALSE
P51532	S	695	1	0.993088	FALSE
P51532	Y	538	0	0.992789	FALSE
P51532	T	1459	0	0.984194	FALSE
P51532	S	613	1	0.988892	FALSE
P51532	S	1452	1	0.989069	FALSE
P51532	T	609	0	0.981635	FALSE
P51532	T	1396	1	0.994807	FALSE
P51532	S	837	0	0.996425	FALSE
P51532	S	660	0	0.99234	FALSE
P51532	S	850	0	0.997796	FALSE
P51532	T	1426	0	0.998678	FALSE
P51532	S	699	1	0.992024	FALSE
P51532	S	1586	0	0.996806	FALSE
P51532	T	1358	1	0.986567	FALSE
P51532	S	1422	0	0.997698	FALSE
P51532	T	3	1	0.99398	FALSE
P51532	T	1384	0	0.991534	FALSE
P51532	T	1428	0	0.997464	FALSE
P51532	T	1423	0	0.997938	FALSE
P51532	Y	1379	0	0.995661	FALSE
P51532	Y	732	0	0.995884	FALSE
P51532	S	610	0	0.988217	FALSE
P51532	S	1421	0	0.997376	FALSE
P51532	T	11	0	0.996421	FALSE
P51532	T	681	0	0.996815	FALSE
P51532	Y	1123	0	0.995917	FALSE
P51532	Y	1220	0	0.99879	FALSE
P51532	Y	1497	0	0.995218	FALSE
P51532	S	31	1	0.997808	FALSE
P51532	S	662	0	0.995732	FALSE
P51532	S	1575	0	0.994551	FALSE
P51553	S	176	0	0.780313	FALSE
P51553	Y	203	0	0.855227	FALSE
P51553	Y	344	1	0.615239	FALSE
P51553	T	326	1	0.788403	FALSE
P51553	S	175	0	0.737363	FALSE
P51553	Y	174	0	0.739863	FALSE
P51553	S	262	0	0.707576	FALSE
P51553	Y	243	0	0.694892	FALSE
P51570	T	61	0	0.5028	FALSE
P51570	T	103	0	0.433761	FALSE
P51570	Y	236	0	0.560543	FALSE
P51570	S	66	0	0.459377	FALSE
P51570	S	230	0	0.611849	FALSE
P51570	S	233	0	0.564171	FALSE
P51589	S	490	1	0.878127	FALSE
P51589	T	143	0	0.839453	FALSE
P51589	T	25	0	0.802612	FALSE
P51589	T	141	0	0.838446	FALSE
P51589	T	20	0	0.743991	FALSE
P51589	T	274	0	0.852549	FALSE
P51589	S	259	0	0.848068	FALSE
P51589	Y	281	0	0.801475	FALSE
P51608	S	313	0	0.390806	FALSE
P51608	S	166	0	0.529108	FALSE
P51608	S	204	0	0.203725	FALSE
P51608	S	395	0	0.0473649	FALSE
P51608	T	228	0	0.349523	FALSE
P51608	S	13	0	0.129893	FALSE
P51608	S	216	0	0.217406	FALSE
P51608	S	229	1	0.34461	FALSE
P51608	T	311	0	0.333206	FALSE
P51608	T	327	0	0.354873	FALSE
P51608	T	479	0	0.145767	FALSE
P51608	S	70	0	0.188742	FALSE
P51608	S	178	0	0.420446	FALSE
P51608	S	349	0	0.213414	FALSE
P51608	S	360	0	0.202928	FALSE
P51608	S	149	0	0.501651	FALSE
P51608	S	426	0	0.0505169	FALSE
P51608	S	355	0	0.207799	FALSE
P51608	S	86	0	0.475331	FALSE
P51608	S	116	0	0.52414	FALSE
P51608	S	164	0	0.508966	FALSE
P51608	S	332	1	0.267958	FALSE
P51608	T	203	0	0.236672	FALSE
P51608	S	486	0	0.278239	FALSE
P51608	T	184	0	0.414985	FALSE
P51608	S	359	0	0.219307	FALSE
P51608	S	53	0	0.105833	FALSE
P51608	S	274	0	0.200109	FALSE
P51608	T	158	1	0.560564	FALSE
P51608	T	308	0	0.296853	FALSE
P51608	S	80	1	0.289871	FALSE
P51608	S	357	0	0.263306	FALSE
P51608	S	78	1	0.210209	FALSE
P51608	T	160	0	0.513941	FALSE
P51610	S	666	0	0.352868	FALSE
P51610	S	674	0	0.161932	FALSE
P51610	S	669	0	0.2583	FALSE
P51610	T	733	0	0.325364	FALSE
P51610	S	788	0	0.227141	FALSE
P51610	T	848	0	0.402238	FALSE
P51610	T	496	0	0.36019	FALSE
P51610	T	771	0	0.198551	FALSE
P51610	T	797	0	0.173192	FALSE
P51610	S	1902	0	0.0586891	FALSE
P51610	T	498	1	0.296893	FALSE
P51610	T	720	0	0.271544	FALSE
P51610	S	2019	0	0.0558305	FALSE
P51610	S	1196	0	0.289707	FALSE
P51610	S	1222	0	0.333457	FALSE
P51610	T	766	0	0.161796	FALSE
P51610	S	379	0	0.0890664	FALSE
P51610	S	1838	0	0.162606	FALSE
P51610	T	413	0	0.0565262	FALSE
P51610	S	143	0	0.616124	FALSE
P51610	S	789	0	0.220752	FALSE
P51610	S	757	0	0.0634043	FALSE
P51610	S	755	0	0.122915	FALSE
P51610	S	2008	0	0.0778171	FALSE
P51610	S	1224	0	0.288436	FALSE
P51610	S	1164	0	0.388529	FALSE
P51610	T	738	0	0.315606	FALSE
P51610	T	1942	0	0.0977935	FALSE
P51610	T	361	0	0.661505	FALSE
P51610	T	410	0	0.0543843	FALSE
P51610	S	1221	0	0.292517	FALSE
P51610	S	1881	0	0.191573	FALSE
P51610	Y	111	0	0.545785	FALSE
P51610	T	480	0	0.238294	FALSE
P51610	S	794	0	0.16794	FALSE
P51610	S	1370	0	0.28365	FALSE
P51610	T	737	0	0.272498	FALSE
P51610	S	1215	0	0.296621	FALSE
P51610	S	6	0	0.263167	FALSE
P51610	S	1771	0	0.0844954	FALSE
P51610	T	408	0	0.0735247	FALSE
P51610	S	2020	0	0.110392	FALSE
P51610	S	1940	0	0.104677	FALSE
P51610	S	1070	0	0.149402	FALSE
P51610	S	1150	0	0.230462	FALSE
P51610	S	1205	0	0.39736	FALSE
P51610	T	1491	0	0.0857076	FALSE
P51610	S	759	0	0.0781915	FALSE
P51610	S	598	1	0.284226	FALSE
P51610	T	377	0	0.071147	FALSE
P51610	S	1188	0	0.485214	FALSE
P51610	T	1400	0	0.154754	FALSE
P51610	S	984	0	0.317957	FALSE
P51610	T	515	0	0.234496	FALSE
P51610	S	603	0	0.247133	FALSE
P51610	S	3	0	0.176095	FALSE
P51610	T	1485	0	0.127696	FALSE
P51610	T	619	0	0.13436	FALSE
P51610	S	1490	0	0.128956	FALSE
P51610	S	256	0	0.521285	FALSE
P51610	T	1143	0	0.225404	FALSE
P51610	T	1413	0	0.670483	FALSE
P51610	S	392	0	0.283715	FALSE
P51610	S	1246	0	0.10941	FALSE
P51610	Y	1923	0	0.20254	FALSE
P51610	S	411	0	0.073412	FALSE
P51610	T	502	0	0.311152	FALSE
P51610	S	419	0	0.0498686	FALSE
P51610	S	507	0	0.275898	FALSE
P51610	S	383	0	0.181919	FALSE
P51610	S	597	0	0.318194	FALSE
P51610	S	1497	0	0.131317	FALSE
P51610	T	662	0	0.37781	FALSE
P51610	T	660	0	0.318893	FALSE
P51610	S	26	0	0.586615	FALSE
P51610	S	1941	0	0.113623	FALSE
P51610	S	2007	0	0.0752974	FALSE
P51610	T	1486	0	0.128627	FALSE
P51610	Y	208	0	0.390577	FALSE
P51610	S	1507	1	0.29704	FALSE
P51617	S	556	0	0.857474	FALSE
P51617	S	144	0	0.70153	FALSE
P51617	T	141	0	0.837363	FALSE
P51617	Y	515	0	0.803927	FALSE
P51617	S	163	0	0.70279	FALSE
P51617	S	173	0	0.370147	FALSE
P51617	T	66	0	0.935936	FALSE
P51617	T	387	0	0.886435	FALSE
P51617	S	591	0	0.849323	FALSE
P51617	T	209	1	0.855237	FALSE
P51617	S	653	0	0.479257	FALSE
P51617	S	568	0	0.876603	FALSE
P51617	S	376	1	0.806693	FALSE
P51617	T	605	0	0.55484	FALSE
P51617	S	110	0	0.61072	FALSE
P51617	T	431	0	0.896054	FALSE
P51617	S	601	0	0.681004	FALSE
P51617	S	371	0	0.562104	FALSE
P51617	S	373	1	0.680308	FALSE
P51617	S	650	0	0.576097	FALSE
P51617	S	131	0	0.651297	FALSE
P51617	T	381	1	0.951636	FALSE
P51648	T	470	0	0.414355	FALSE
P51648	S	293	0	0.402323	FALSE
P51648	T	202	0	0.524579	TRUE
P51648	T	306	0	0.502225	FALSE
P51648	T	319	0	0.596666	FALSE
P51648	S	14	0	0.473264	FALSE
P51654	T	343	0	0.522622	FALSE
P51654	S	352	0	0.56467	FALSE
P51654	S	571	0	0.916799	FALSE
P51654	T	342	0	0.568305	FALSE
P51654	Y	311	0	0.613889	FALSE
P51654	Y	299	0	0.84509	FALSE
P51654	T	344	0	0.512046	FALSE
P51659	T	313	0	0.288028	FALSE
P51659	T	15	0	0.29501	FALSE
P51659	S	185	0	0.518239	FALSE
P51659	S	75	0	0.195303	FALSE
P51659	T	149	0	0.385193	FALSE
P51659	S	711	0	0.386962	FALSE
P51659	T	317	0	0.507139	FALSE
P51659	S	112	0	0.380484	FALSE
P51659	S	322	0	0.537408	FALSE
P51659	S	151	0	0.360652	FALSE
P51659	Y	602	0	0.592902	FALSE
P51659	Y	414	0	0.546571	FALSE
P51659	S	309	0	0.248403	FALSE
P51659	S	318	1	0.50093	FALSE
P51659	T	319	0	0.485088	FALSE
P51659	S	304	1	0.343727	FALSE
P51659	Y	347	0	0.305155	FALSE
P51659	Y	143	0	0.526238	FALSE
P51659	T	265	0	0.178744	FALSE
P51659	S	3	0	0.422255	FALSE
P51659	S	150	0	0.365341	FALSE
P51659	S	52	0	0.245537	FALSE
P51659	Y	156	0	0.523854	FALSE
P51659	S	300	0	0.224236	FALSE
P51659	S	294	0	0.148208	FALSE
P51659	T	655	0	0.414042	FALSE
P51671	S	54	0	0.382918	FALSE
P51671	T	53	0	0.428422	FALSE
P51674	S	267	0	0.966993	FALSE
P51674	Y	277	0	0.96735	FALSE
P51674	S	256	1	0.970913	FALSE
P51674	T	10	0	0.975789	FALSE
P51688	Y	330	0	0.678499	FALSE
P51688	Y	240	0	0.702956	FALSE
P51688	T	241	0	0.741516	FALSE
P51688	Y	174	0	0.62153	FALSE
P51688	S	332	0	0.594631	FALSE
P51688	Y	89	0	0.810675	FALSE
P51688	T	407	0	0.646203	FALSE
P51688	S	66	1	0.926271	FALSE
P51787	S	199	0	0.909696	FALSE
P51787	T	404	0	0.273769	FALSE
P51787	Y	461	0	0.470137	FALSE
P51787	S	92	1	0.605142	FALSE
P51787	S	475	0	0.57882	FALSE
P51787	T	482	0	0.546229	FALSE
P51787	S	6	0	0.591719	FALSE
P51787	Y	94	0	0.725468	FALSE
P51787	S	27	0	0.440513	FALSE
P51788	T	193	0	0.49821	FALSE
P51788	S	704	0	0.44614	FALSE
P51788	S	743	0	0.174313	FALSE
P51788	S	731	0	0.471875	FALSE
P51788	T	308	0	0.645895	FALSE
P51788	S	856	0	0.353021	FALSE
P51788	S	617	0	0.777814	FALSE
P51788	S	641	1	0.483337	FALSE
P51788	S	726	0	0.537523	FALSE
P51788	S	719	0	0.500062	FALSE
P51788	S	712	0	0.445411	FALSE
P51788	S	738	0	0.434467	FALSE
P51788	S	865	1	0.242096	FALSE
P51788	T	801	0	0.755936	FALSE
P51788	T	607	0	0.6158	FALSE
P51788	T	20	0	0.65262	FALSE
P51788	S	802	0	0.657504	FALSE
P51788	S	716	0	0.54711	FALSE
P51797	Y	784	0	0.821805	FALSE
P51797	S	190	0	0.77987	FALSE
P51797	S	424	0	0.252471	FALSE
P51797	S	423	0	0.189633	FALSE
P51797	S	683	0	0.18344	FALSE
P51797	Y	61	0	0.888289	FALSE
P51811	S	424	0	0.132445	FALSE
P51811	S	425	0	0.108245	FALSE
P51811	S	383	0	0.790284	FALSE
P51811	T	104	0	0.368629	FALSE
P51811	S	63	0	0.658837	FALSE
P51811	T	422	0	0.115573	FALSE
P51811	S	426	0	0.0907888	FALSE
P51811	S	102	0	0.353041	FALSE
P51811	Y	100	0	0.430441	FALSE
P51811	S	429	1	0.0582794	FALSE
P51813	Y	440	0	0.534338	FALSE
P51813	Y	566	0	0.876817	FALSE
P51813	T	165	0	0.446037	FALSE
P51813	S	254	0	0.412196	FALSE
P51813	S	186	0	0.39332	FALSE
P51813	S	568	0	0.822685	FALSE
P51813	Y	224	0	0.550538	FALSE
P51813	Y	365	0	0.389206	FALSE
P51813	S	260	0	0.49032	FALSE
P51813	T	394	0	0.501701	FALSE
P51813	S	324	0	0.585763	FALSE
P51813	Y	216	1	0.463271	FALSE
P51813	Y	330	0	0.554329	FALSE
P51813	Y	349	0	0.54872	FALSE
P51813	S	226	0	0.527114	FALSE
P51813	S	325	0	0.518082	FALSE
P51813	Y	40	0	0.529833	FALSE
P51813	S	425	0	0.659144	FALSE
P51813	S	261	0	0.510228	FALSE
P51816	S	346	0	0.366901	FALSE
P51816	S	431	0	0.353843	FALSE
P51816	S	931	1	0.108554	FALSE
P51816	T	341	0	0.2569	FALSE
P51816	Y	1136	0	0.373721	FALSE
P51816	S	790	0	0.423109	FALSE
P51816	T	401	0	0.43168	FALSE
P51816	S	430	0	0.243863	FALSE
P51816	S	885	0	0.0922666	FALSE
P51816	S	918	0	0.200437	FALSE
P51816	Y	1124	0	0.191394	FALSE
P51816	T	397	0	0.540375	FALSE
P51816	S	900	0	0.0318264	FALSE
P51816	S	720	0	0.243625	FALSE
P51816	T	345	0	0.368512	FALSE
P51816	Y	1127	0	0.198856	FALSE
P51816	S	1220	0	0.215861	FALSE
P51816	T	517	0	0.348689	FALSE
P51816	T	975	0	0.0491377	FALSE
P51816	S	901	0	0.0267122	FALSE
P51825	T	707	0	0.0225928	FALSE
P51825	T	376	0	0.0867496	FALSE
P51825	S	709	0	0.0303021	FALSE
P51825	S	666	0	0.0112859	FALSE
P51825	S	216	0	0.0546997	FALSE
P51825	S	206	0	0.10719	FALSE
P51825	Y	64	0	0.100424	FALSE
P51825	S	199	0	0.0915475	FALSE
P51825	S	245	0	0.0767066	FALSE
P51825	T	372	0	0.0971552	FALSE
P51825	T	697	0	0.0126351	FALSE
P51825	T	220	1	0.0502244	FALSE
P51825	S	847	0	0.0652329	FALSE
P51825	S	667	0	0.0149863	FALSE
P51825	S	588	0	0.0143294	FALSE
P51825	S	237	0	0.016398	FALSE
P51825	S	950	0	0.109325	FALSE
P51825	T	755	0	0.0551409	FALSE
P51825	S	620	1	0.0255732	FALSE
P51825	T	619	0	0.0216472	FALSE
P51825	T	325	0	0.0525262	FALSE
P51825	T	1209	0	0.0438428	FALSE
P51825	T	1166	0	0.0950785	FALSE
P51825	S	544	0	0.00717346	FALSE
P51825	S	680	0	0.031619	FALSE
P51825	S	307	0	0.0272533	FALSE
P51825	T	766	0	0.113658	FALSE
P51825	S	717	0	0.042941	FALSE
P51825	S	835	0	0.0803935	FALSE
P51825	S	838	0	0.0980005	FALSE
P51825	S	932	0	0.0326793	FALSE
P51825	S	837	0	0.107652	FALSE
P51825	T	1042	0	0.0475111	FALSE
P51825	S	715	0	0.0229238	FALSE
P51825	S	83	0	0.0136583	FALSE
P51825	S	212	1	0.132454	FALSE
P51825	S	734	0	0.0439232	FALSE
P51825	S	803	0	0.0378245	FALSE
P51825	S	750	1	0.127976	FALSE
P51825	T	1039	0	0.10398	FALSE
P51857	S	169	0	0.80639	FALSE
P51857	S	246	1	0.488837	FALSE
P51857	Y	49	0	0.642952	FALSE
P51857	S	165	0	0.706976	FALSE
P51857	Y	326	0	0.735499	FALSE
P51857	Y	58	0	0.677348	FALSE
P51857	Y	56	0	0.609035	FALSE
P51857	Y	199	0	0.617288	FALSE
P51858	S	102	0	0.0684078	FALSE
P51858	S	202	0	0.0439587	FALSE
P51858	S	199	0	0.0582584	FALSE
P51858	S	206	0	0.0744019	FALSE
P51858	S	103	1	0.0552561	FALSE
P51858	S	83	0	0.0931212	FALSE
P51858	S	107	0	0.0637517	FALSE
P51858	S	165	0	0.153027	FALSE
P51858	S	132	0	0.0984983	FALSE
P51858	T	184	0	0.129901	FALSE
P51858	S	239	0	0.0508372	FALSE
P51858	T	225	1	0.0663046	FALSE
P51858	Y	66	0	0.104224	TRUE
P51858	S	133	0	0.106752	FALSE
P51858	Y	45	0	0.105349	TRUE
P51858	T	200	0	0.0594441	FALSE
P51858	Y	23	0	0.129385	TRUE
P51858	Y	100	0	0.0750974	FALSE
P51946	Y	302	0	0.847632	FALSE
P51946	S	132	0	0.754971	FALSE
P51946	S	233	0	0.923499	FALSE
P51946	T	227	0	0.931793	FALSE
P51946	Y	297	0	0.817671	FALSE
P51946	S	322	0	0.894669	FALSE
P51946	S	282	0	0.820632	FALSE
P51946	T	315	0	0.712477	FALSE
P51946	S	307	0	0.792294	FALSE
P51946	Y	262	0	0.92449	FALSE
P51948	Y	14	0	0.177247	FALSE
P51948	T	225	0	0.227759	FALSE
P51948	T	222	0	0.231942	FALSE
P51948	S	279	0	0.327047	FALSE
P51948	S	205	1	0.225051	FALSE
P51948	S	234	0	0.151892	FALSE
P51948	S	224	0	0.306497	FALSE
P51948	T	51	0	0.285409	FALSE
P51948	S	18	0	0.197493	FALSE
P51955	T	405	0	0.195868	FALSE
P51955	S	300	0	0.331042	FALSE
P51955	S	365	0	0.3059	FALSE
P51955	S	261	0	0.524654	FALSE
P51955	S	378	0	0.252477	FALSE
P51955	S	184	0	0.818105	FALSE
P51955	S	408	0	0.186795	FALSE
P51955	S	438	0	0.411752	FALSE
P51955	S	368	0	0.308297	FALSE
P51955	S	428	0	0.145139	FALSE
P51955	S	397	0	0.287929	FALSE
P51955	S	304	0	0.348799	FALSE
P51955	S	192	0	0.837727	FALSE
P51955	S	402	1	0.219357	FALSE
P51955	S	387	0	0.367233	FALSE
P51955	S	299	0	0.319484	FALSE
P51955	S	296	1	0.247908	FALSE
P51955	S	400	0	0.285127	FALSE
P51955	S	356	0	0.272689	FALSE
P51955	S	390	0	0.380009	FALSE
P51955	T	170	1	0.783326	FALSE
P51955	S	406	0	0.271847	FALSE
P51991	Y	145	0	0.140268	FALSE
P51991	T	46	0	0.386958	FALSE
P51991	Y	360	0	0.122133	FALSE
P51991	Y	188	0	0.323539	FALSE
P51991	Y	140	0	0.179007	FALSE
P51991	Y	260	0	0.292969	FALSE
P51991	Y	149	0	0.144727	FALSE
P51991	Y	267	0	0.279751	FALSE
P51991	S	366	1	0.0995213	FALSE
P51991	S	50	0	0.367097	FALSE
P51991	T	190	0	0.205862	FALSE
P51991	S	212	0	0.356649	FALSE
P51991	S	356	0	0.0651251	FALSE
P51991	S	209	0	0.397171	FALSE
P51991	T	47	0	0.349482	FALSE
P51991	S	43	0	0.414968	FALSE
P51991	S	285	0	0.181683	FALSE
P51991	S	375	0	0.264138	FALSE
P51991	S	370	0	0.209911	FALSE
P51991	S	259	0	0.250852	FALSE
P51991	S	358	0	0.101677	FALSE
P51991	Y	373	0	0.188704	FALSE
P51991	Y	364	0	0.0562578	FALSE
P51991	T	124	0	0.415952	FALSE
P51991	S	116	0	0.570859	FALSE
P51991	S	112	0	0.519355	FALSE
P51991	S	220	0	0.354592	FALSE
P51991	S	350	0	0.0960351	FALSE
P51991	S	163	0	0.262847	FALSE
P51991	S	284	0	0.238331	FALSE
P51991	S	355	1	0.13212	FALSE
P51991	Y	343	0	0.29135	FALSE
P51991	S	14	0	0.536446	FALSE
P52209	S	129	0	0.382691	FALSE
P52209	T	94	0	0.233154	FALSE
P52209	S	126	0	0.230555	FALSE
P52209	T	470	0	0.783668	FALSE
P52209	T	475	0	0.754113	FALSE
P52209	S	318	0	0.185768	FALSE
P52209	T	166	0	0.349931	FALSE
P52209	S	479	0	0.753148	FALSE
P52209	Y	137	0	0.252038	FALSE
P52209	S	480	0	0.758032	FALSE
P52209	S	257	0	0.256866	FALSE
P52209	Y	106	0	0.14747	FALSE
P52209	S	104	0	0.130011	FALSE
P52209	Y	481	1	0.674439	FALSE
P52209	S	57	0	0.193691	FALSE
P52272	S	481	0	0.159542	FALSE
P52272	S	204	0	0.250669	FALSE
P52272	S	637	0	0.625324	FALSE
P52272	S	377	0	0.097705	FALSE
P52272	S	467	0	0.16693	FALSE
P52272	S	432	0	0.295586	FALSE
P52272	S	138	0	0.585037	FALSE
P52272	S	513	0	0.29686	FALSE
P52272	S	29	0	0.423551	FALSE
P52272	S	136	0	0.636122	FALSE
P52272	S	446	0	0.381012	FALSE
P52272	S	452	0	0.364457	FALSE
P52272	Y	213	0	0.532626	FALSE
P52272	S	633	0	0.579331	FALSE
P52272	S	528	0	0.212496	FALSE
P52272	S	22	0	0.343326	FALSE
P52272	Y	681	0	0.407782	FALSE
P52272	S	397	0	0.147591	FALSE
P52272	S	468	0	0.14399	FALSE
P52272	T	14	0	0.432918	FALSE
P52272	S	701	0	0.412852	FALSE
P52272	S	86	0	0.586799	FALSE
P52272	S	618	0	0.405703	FALSE
P52272	Y	100	0	0.42543	FALSE
P52272	S	575	0	0.386453	FALSE
P52272	T	507	0	0.324014	FALSE
P52272	T	68	0	0.349932	FALSE
P52272	S	254	0	0.226183	FALSE
P52272	T	76	0	0.581433	FALSE
P52272	S	365	0	0.224596	FALSE
P52272	S	588	0	0.398214	FALSE
P52272	T	99	0	0.480831	FALSE
P52272	T	665	0	0.497861	FALSE
P52272	T	205	0	0.209543	FALSE
P52272	T	475	0	0.120318	FALSE
P52294	Y	476	0	0.455683	FALSE
P52294	S	363	1	0.634327	FALSE
P52294	T	375	0	0.59275	FALSE
P52294	T	396	0	0.669339	FALSE
P52294	Y	493	0	0.607767	FALSE
P52294	T	3	0	0.745135	FALSE
P52294	S	63	0	0.82187	FALSE
P52294	T	361	0	0.664042	FALSE
P52294	S	18	0	0.672964	FALSE
P52294	S	244	0	0.724884	FALSE
P52294	S	13	0	0.671417	FALSE
P52294	T	124	0	0.578579	FALSE
P52294	S	237	0	0.738803	FALSE
P52294	S	95	0	0.743217	FALSE
P52294	S	409	0	0.655473	FALSE
P52435	Y	61	0	0.924479	FALSE
P52435	T	41	0	0.772285	FALSE
P52565	T	160	0	0.755373	FALSE
P52565	S	34	0	0.714112	TRUE
P52565	S	101	0	0.787873	TRUE
P52565	S	47	0	0.620325	FALSE
P52565	S	174	1	0.764706	TRUE
P52565	S	24	0	0.82485	FALSE
P52565	Y	133	0	0.833677	FALSE
P52565	Y	27	0	0.817099	FALSE
P52565	S	148	0	0.775671	FALSE
P52565	Y	156	1	0.80048	FALSE
P52565	Y	51	0	0.699603	TRUE
P52565	S	96	0	0.719753	TRUE
P52565	T	132	0	0.780706	FALSE
P52565	S	176	1	0.828199	FALSE
P52630	T	404	1	0.901721	FALSE
P52630	S	849	0	0.981463	FALSE
P52630	T	385	1	0.994446	FALSE
P52630	S	393	1	0.995599	FALSE
P52630	S	381	1	0.977629	FALSE
P52630	S	283	0	0.856294	FALSE
P52630	S	699	0	0.992413	FALSE
P52630	T	136	0	0.941889	FALSE
P52630	S	595	0	0.993363	FALSE
P52630	S	187	0	0.986236	FALSE
P52630	S	12	0	0.993999	FALSE
P52630	T	800	0	0.995026	FALSE
P52630	T	597	0	0.994087	FALSE
P52630	T	542	0	0.99842	FALSE
P52630	T	294	0	0.858509	FALSE
P52630	S	753	0	0.863134	FALSE
P52630	Y	833	0	0.99123	FALSE
P52701	S	254	1	0.417457	FALSE
P52701	S	668	1	0.216521	FALSE
P52701	S	256	0	0.447586	FALSE
P52701	S	666	0	0.192485	FALSE
P52701	S	65	1	0.342667	FALSE
P52701	T	139	0	0.711007	FALSE
P52701	S	227	1	0.403216	FALSE
P52701	T	1010	1	0.204581	FALSE
P52701	S	87	0	0.242946	FALSE
P52701	S	702	0	0.292001	FALSE
P52701	S	219	0	0.317077	FALSE
P52701	S	348	0	0.211658	FALSE
P52701	T	235	0	0.547525	FALSE
P52701	S	63	1	0.334776	FALSE
P52701	T	216	0	0.225213	FALSE
P52701	S	41	0	0.241384	FALSE
P52701	S	144	1	0.450375	FALSE
P52701	S	275	0	0.391628	FALSE
P52701	S	200	0	0.605298	FALSE
P52701	S	14	0	0.472285	FALSE
P52701	S	252	0	0.286257	FALSE
P52701	S	9	0	0.435947	FALSE
P52701	S	830	1	0.565098	FALSE
P52701	S	91	0	0.445858	FALSE
P52701	T	213	0	0.349086	FALSE
P52701	S	503	1	0.271462	FALSE
P52701	S	261	0	0.384265	FALSE
P52701	T	305	0	0.480237	FALSE
P52701	S	279	0	0.390799	FALSE
P52701	T	1085	0	0.338119	FALSE
P52701	S	43	0	0.320965	FALSE
P52701	S	137	0	0.761212	FALSE
P52701	T	1219	1	0.434679	FALSE
P52701	T	895	0	0.160832	FALSE
P52701	T	914	0	0.376942	FALSE
P52701	S	935	0	0.163855	FALSE
P52701	T	212	0	0.341711	FALSE
P52701	T	86	0	0.232632	FALSE
P52701	S	51	0	0.260096	FALSE
P52701	S	79	0	0.204859	FALSE
P52701	T	924	0	0.191104	FALSE
P52701	S	292	0	0.254461	FALSE
P52701	Y	709	0	0.335078	FALSE
P52701	Y	214	0	0.268852	FALSE
P52701	T	269	1	0.208206	FALSE
P52701	T	488	0	0.424376	FALSE
P52701	Y	8	0	0.317447	FALSE
P52701	T	928	0	0.194684	FALSE
P52701	S	280	0	0.377869	FALSE
P52701	Y	151	0	0.598736	FALSE
P52701	T	767	1	0.374037	FALSE
P52701	S	285	1	0.380776	FALSE
P52701	Y	642	1	0.285239	FALSE
P52701	S	274	0	0.277158	FALSE
P52732	S	291	0	0.509599	FALSE
P52732	T	223	0	0.598786	FALSE
P52732	Y	399	1	0.179431	FALSE
P52732	S	232	0	0.664009	FALSE
P52732	Y	934	0	0.709405	FALSE
P52732	T	663	0	0.362516	FALSE
P52732	T	463	0	0.397005	FALSE
P52732	T	926	1	0.668462	FALSE
P52732	S	240	0	0.665154	FALSE
P52732	S	233	0	0.643374	FALSE
P52732	S	36	0	0.355495	FALSE
P52732	Y	480	0	0.419174	FALSE
P52732	Y	932	0	0.711875	FALSE
P52732	S	120	0	0.475584	FALSE
P52732	T	925	0	0.670988	FALSE
P52732	T	643	0	0.357831	FALSE
P52732	T	506	0	0.710978	FALSE
P52732	S	323	0	0.551434	FALSE
P52732	T	464	0	0.401691	FALSE
P52732	S	646	0	0.321989	FALSE
P52732	T	294	0	0.415456	FALSE
P52732	T	458	0	0.319925	FALSE
P52732	S	1033	0	0.26252	FALSE
P52732	T	1029	0	0.355858	FALSE
P52732	S	931	0	0.661156	FALSE
P52732	T	923	0	0.521711	FALSE
P52732	T	114	0	0.607809	FALSE
P52732	T	507	0	0.648319	FALSE
P52732	S	858	0	0.43405	FALSE
P52732	T	126	0	0.436506	FALSE
P52732	S	852	0	0.349187	FALSE
P52732	S	401	0	0.138716	FALSE
P52732	S	936	0	0.68686	FALSE
P52732	S	62	0	0.4033	FALSE
P52732	S	540	0	0.228419	FALSE
P52732	S	652	0	0.311164	FALSE
P52732	T	226	0	0.588431	FALSE
P52735	S	769	0	0.522592	FALSE
P52735	S	583	0	0.294322	FALSE
P52735	S	692	0	0.444392	FALSE
P52735	S	781	0	0.568682	FALSE
P52735	S	91	0	0.643121	FALSE
P52735	S	626	0	0.420087	FALSE
P52735	S	663	0	0.530236	FALSE
P52735	S	836	0	0.65587	FALSE
P52735	Y	172	1	0.802728	FALSE
P52735	Y	159	0	0.815645	FALSE
P52735	T	575	0	0.138168	FALSE
P52735	Y	426	0	0.630142	FALSE
P52735	S	778	0	0.506614	FALSE
P52735	S	779	0	0.539526	FALSE
P52735	S	639	0	0.529065	FALSE
P52735	S	576	0	0.162538	FALSE
P52746	T	1455	0	0.0174119	FALSE
P52746	Y	485	0	0.0510861	FALSE
P52746	T	786	0	0.0245157	FALSE
P52746	S	154	0	0.0495606	FALSE
P52746	S	1674	0	0.0273685	FALSE
P52746	T	791	0	0.0139837	FALSE
P52746	S	1339	0	0.0213733	FALSE
P52746	T	1042	0	0.0273523	FALSE
P52746	Y	1543	0	0.0432153	FALSE
P52746	S	1040	0	0.02431	FALSE
P52746	T	1557	0	0.0168001	FALSE
P52746	S	1319	0	0.0193994	FALSE
P52746	T	424	0	0.0429136	FALSE
P52746	T	1545	0	0.0350651	FALSE
P52746	T	1475	0	0.0328759	FALSE
P52746	S	1039	0	0.0182035	FALSE
P52746	S	904	0	0.0397178	FALSE
P52746	S	1043	0	0.0186432	FALSE
P52757	Y	158	0	0.946198	FALSE
P52757	S	194	0	0.364366	FALSE
P52757	S	167	0	0.85286	FALSE
P52757	S	12	0	0.815837	FALSE
P52757	T	349	0	0.72184	FALSE
P52757	S	171	0	0.787563	FALSE
P52757	S	173	0	0.747588	FALSE
P52757	T	160	0	0.955937	FALSE
P52758	S	48	0	0.294609	FALSE
P52758	S	2	1	0.514995	FALSE
P52758	T	91	0	0.416856	FALSE
P52758	S	42	0	0.203771	FALSE
P52758	S	43	0	0.198139	FALSE
P52758	S	22	0	0.392516	FALSE
P52758	Y	21	0	0.426828	FALSE
P52758	S	136	0	0.548528	FALSE
P52758	Y	110	0	0.463199	FALSE
P52758	T	74	0	0.546703	FALSE
P52790	S	408	0	0.37094	FALSE
P52790	S	67	0	0.3214	FALSE
P52790	Y	755	0	0.47273	FALSE
P52790	S	191	0	0.475257	FALSE
P52848	S	503	0	0.396184	FALSE
P52848	Y	714	0	0.535432	FALSE
P52848	S	204	0	0.192534	FALSE
P52848	Y	208	0	0.263356	FALSE
P52848	S	552	0	0.344829	FALSE
P52848	Y	711	0	0.518648	FALSE
P52848	S	502	0	0.392188	FALSE
P52848	S	844	1	0.515985	FALSE
P52848	Y	837	0	0.554697	FALSE
P52848	S	712	0	0.531331	FALSE
P52888	S	19	0	0.942587	FALSE
P52888	S	529	0	0.742099	FALSE
P52888	S	16	0	0.865466	FALSE
P52888	T	99	0	0.781093	FALSE
P52888	Y	141	0	0.915384	FALSE
P52888	Y	412	0	0.86629	FALSE
P52888	Y	221	1	0.835495	FALSE
P52888	Y	278	0	0.758029	FALSE
P52888	Y	416	0	0.785871	FALSE
P52888	S	89	1	0.786776	FALSE
P52888	Y	422	0	0.821241	FALSE
P52888	S	643	1	0.767846	FALSE
P52888	T	347	0	0.753365	FALSE
P52888	T	287	0	0.77355	FALSE
P52888	Y	641	0	0.782451	FALSE
P52926	S	44	0	0.382364	FALSE
P52926	T	100	0	0.559092	FALSE
P52926	T	13	0	0.420686	FALSE
P52926	T	40	0	0.408067	FALSE
P52926	S	2	0	0.425572	FALSE
P52926	S	14	0	0.353527	FALSE
P52926	S	59	1	0.384919	FALSE
P52926	T	97	0	0.519452	FALSE
P52926	S	12	0	0.361632	FALSE
P52926	S	102	0	0.40043	FALSE
P52926	S	105	0	0.552248	FALSE
P52926	S	101	0	0.547322	FALSE
P52945	S	272	0	0.962881	FALSE
P52945	T	151	0	0.957689	FALSE
P52945	T	11	1	0.981384	FALSE
P52945	S	268	0	0.962707	FALSE
P53004	T	207	0	0.71209	FALSE
P53004	S	178	0	0.546944	FALSE
P53004	Y	228	0	0.776733	FALSE
P53004	S	235	1	0.74526	FALSE
P53004	Y	198	1	0.714788	FALSE
P53004	Y	291	0	0.632133	FALSE
P53004	Y	83	0	0.597385	FALSE
P53004	Y	72	0	0.627031	FALSE
P53004	S	211	0	0.752465	FALSE
P53004	T	202	0	0.733539	FALSE
P53004	T	174	0	0.615372	FALSE
P53004	S	237	1	0.765976	FALSE
P53007	S	17	0	0.613657	FALSE
P53007	S	156	0	0.723362	FALSE
P53007	Y	276	0	0.70033	FALSE
P53007	T	155	0	0.644781	FALSE
P53007	Y	297	1	0.678829	FALSE
P53007	Y	256	0	0.571379	FALSE
P53355	S	57	0	0.539323	FALSE
P53355	S	725	0	0.142638	FALSE
P53355	S	324	0	0.298836	FALSE
P53355	T	336	0	0.173331	FALSE
P53355	S	333	0	0.147789	FALSE
P53355	Y	39	0	0.658368	FALSE
P53355	S	321	1	0.289028	FALSE
P53355	S	1115	0	0.814136	FALSE
P53355	T	1269	0	0.553911	FALSE
P53355	S	606	0	0.675873	FALSE
P53355	S	724	0	0.230932	FALSE
P53355	Y	1060	0	0.911283	FALSE
P53355	T	1053	0	0.697974	FALSE
P53355	S	313	0	0.287636	FALSE
P53355	S	728	0	0.116625	FALSE
P53355	T	112	0	0.584116	FALSE
P53355	S	308	0	0.525963	FALSE
P53355	T	1266	0	0.366491	FALSE
P53355	Y	491	1	0.620383	FALSE
P53355	T	15	0	0.644219	FALSE
P53355	S	319	0	0.308242	FALSE
P53355	S	762	0	0.383394	FALSE
P53355	S	326	0	0.226102	FALSE
P53355	S	1267	0	0.403934	FALSE
P53367	S	24	0	0.0493146	FALSE
P53367	S	9	0	0.0173725	FALSE
P53367	Y	136	0	0.0667147	FALSE
P53367	T	272	0	0.0444463	FALSE
P53367	S	36	0	0.0491659	FALSE
P53367	T	135	0	0.0608008	FALSE
P53367	S	108	0	0.0207217	FALSE
P53367	S	132	0	0.0445343	FALSE
P53367	T	361	0	0.0388007	FALSE
P53367	T	253	0	0.0309516	FALSE
P53367	S	69	0	0.0427689	FALSE
P53367	S	368	0	0.043697	FALSE
P53367	S	76	0	0.0340267	FALSE
P53367	S	93	0	0.0176453	FALSE
P53367	S	5	0	0.0226366	FALSE
P53367	S	39	0	0.0260419	FALSE
P53367	S	79	0	0.0268775	FALSE
P53367	T	46	0	0.0227701	FALSE
P53367	S	28	0	0.0593156	FALSE
P53367	S	44	1	0.0389877	FALSE
P53367	Y	304	0	0.0376105	FALSE
P53396	T	593	0	0.405262	FALSE
P53396	T	447	1	0.908814	FALSE
P53396	Y	1084	0	0.711045	FALSE
P53396	T	453	0	0.789771	FALSE
P53396	T	606	0	0.737949	FALSE
P53396	Y	588	0	0.435916	FALSE
P53396	Y	247	0	0.575273	FALSE
P53396	T	38	0	0.340742	FALSE
P53396	Y	854	0	0.434017	FALSE
P53396	Y	364	0	0.622111	FALSE
P53396	Y	692	0	0.794873	FALSE
P53396	Y	652	0	0.874267	FALSE
P53396	Y	1073	0	0.845985	FALSE
P53396	Y	384	0	0.726099	FALSE
P53396	T	677	0	0.927071	FALSE
P53396	Y	317	0	0.546875	FALSE
P53396	T	639	0	0.9608	FALSE
P53396	T	1001	0	0.450985	FALSE
P53396	Y	531	0	0.524172	FALSE
P53396	T	582	0	0.638546	FALSE
P53396	S	444	0	0.933306	FALSE
P53396	T	322	0	0.459163	FALSE
P53396	T	99	0	0.585526	FALSE
P53396	T	707	0	0.890281	FALSE
P53396	Y	659	0	0.964868	FALSE
P53396	Y	131	0	0.47587	FALSE
P53396	T	930	0	0.961754	FALSE
P53396	S	656	0	0.945964	FALSE
P53396	S	23	0	0.377504	FALSE
P53396	T	434	0	0.63342	FALSE
P53396	Y	704	0	0.878177	FALSE
P53396	Y	213	0	0.357902	FALSE
P53396	S	451	1	0.797312	FALSE
P53396	S	1100	0	0.849256	FALSE
P53396	S	446	0	0.877908	FALSE
P53396	S	442	0	0.916017	FALSE
P53396	T	94	0	0.564475	FALSE
P53396	S	663	0	0.937012	FALSE
P53396	S	478	0	0.246892	FALSE
P53396	S	260	0	0.399398	FALSE
P53396	S	675	0	0.978631	FALSE
P53396	S	457	0	0.798377	FALSE
P53396	S	581	0	0.603447	FALSE
P53396	S	459	0	0.730558	FALSE
P53396	S	263	0	0.533359	FALSE
P53396	T	445	0	0.922119	FALSE
P53396	S	667	0	0.971444	FALSE
P53396	S	325	0	0.571479	FALSE
P53396	S	839	1	0.313323	FALSE
P53396	S	952	0	0.209924	FALSE
P53396	S	649	1	0.983035	FALSE
P53396	S	979	0	0.257144	FALSE
P53396	S	83	0	0.209316	FALSE
P53396	S	484	0	0.278351	FALSE
P53396	S	481	0	0.263264	FALSE
P53396	S	574	0	0.74267	FALSE
P53420	S	1425	0	0.00188708	FALSE
P53420	S	1662	0	0.00191436	FALSE
P53420	S	1283	0	0.00136222	FALSE
P53420	S	1555	0	0.00481215	FALSE
P53420	S	139	0	0.00138719	FALSE
P53420	S	1540	0	0.0188202	FALSE
P53420	Y	1541	0	0.00758731	FALSE
P53420	Y	1562	0	0.00946976	FALSE
P53420	S	1663	0	0.0014142	FALSE
P53420	S	1173	0	0.00258078	FALSE
P53420	S	1403	1	0.00147637	FALSE
P53420	S	1545	0	0.0105783	FALSE
P53539	T	151	0	0.964675	FALSE
P53539	S	13	1	0.991307	FALSE
P53539	Y	9	0	0.983038	FALSE
P53539	S	11	0	0.986692	FALSE
P53566	S	193	1	0.990869	FALSE
P53582	S	132	0	0.867899	FALSE
P53582	S	384	1	0.680726	FALSE
P53582	Y	309	0	0.779473	FALSE
P53582	Y	34	0	0.237182	FALSE
P53582	Y	253	0	0.774593	FALSE
P53597	T	80	0	0.487873	FALSE
P53597	T	69	0	0.504336	FALSE
P53597	T	87	0	0.438103	FALSE
P53597	S	320	0	0.370902	FALSE
P53602	T	50	0	0.470601	FALSE
P53602	S	40	0	0.494293	FALSE
P53602	Y	302	0	0.535872	FALSE
P53602	Y	276	0	0.607405	FALSE
P53602	T	221	0	0.495528	FALSE
P53602	S	156	0	0.586179	FALSE
P53602	S	158	0	0.62264	FALSE
P53602	S	107	0	0.608404	FALSE
P53602	S	96	1	0.483723	FALSE
P53602	S	211	0	0.540536	FALSE
P53602	S	222	0	0.538257	FALSE
P53602	T	212	0	0.514797	FALSE
P53602	S	162	0	0.735222	FALSE
P53602	Y	164	0	0.576896	FALSE
P53602	T	303	0	0.555243	FALSE
P53602	T	209	0	0.489481	FALSE
P53602	Y	131	0	0.60461	FALSE
P53618	S	711	0	0.25857	FALSE
P53618	S	939	0	0.408514	FALSE
P53618	S	451	1	0.308489	FALSE
P53618	S	525	0	0.173105	FALSE
P53618	T	2	0	0.357991	FALSE
P53618	T	161	0	0.309983	FALSE
P53618	S	371	0	0.252763	FALSE
P53618	S	467	0	0.319215	FALSE
P53618	S	644	0	0.200021	FALSE
P53618	T	507	0	0.185224	FALSE
P53618	S	933	0	0.367827	FALSE
P53618	T	879	0	0.387239	FALSE
P53618	T	386	0	0.329027	FALSE
P53618	T	270	0	0.348403	FALSE
P53618	T	276	0	0.170523	FALSE
P53618	Y	521	0	0.173163	FALSE
P53618	T	61	0	0.185844	FALSE
P53618	S	529	0	0.182003	FALSE
P53618	S	491	0	0.192191	FALSE
P53618	T	468	0	0.259757	FALSE
P53618	T	924	0	0.127523	FALSE
P53618	S	773	0	0.532825	FALSE
P53618	Y	105	0	0.310241	FALSE
P53618	T	520	0	0.198783	FALSE
P53618	S	638	0	0.163653	FALSE
P53618	T	516	0	0.176914	FALSE
P53618	Y	160	0	0.238525	FALSE
P53618	T	88	0	0.291489	FALSE
P53618	T	523	0	0.156157	FALSE
P53618	Y	865	0	0.0767418	FALSE
P53618	T	267	0	0.431748	FALSE
P53618	Y	455	0	0.354742	FALSE
P53621	Y	394	0	0.633306	FALSE
P53621	Y	370	0	0.635935	FALSE
P53621	S	1146	0	0.669118	FALSE
P53621	Y	458	0	0.622206	FALSE
P53621	Y	733	0	0.113517	FALSE
P53621	Y	80	0	0.713877	FALSE
P53621	Y	579	0	0.665905	FALSE
P53621	Y	95	0	0.767358	FALSE
P53621	T	185	0	0.146149	FALSE
P53621	S	272	0	0.741563	FALSE
P53621	Y	569	0	0.596804	FALSE
P53621	S	824	0	0.178819	FALSE
P53621	T	1207	0	0.0841355	FALSE
P53621	Y	73	0	0.785544	FALSE
P53621	S	1219	0	0.0996585	FALSE
P53621	S	497	0	0.539594	FALSE
P53621	S	402	0	0.578654	FALSE
P53621	S	16	0	0.705554	FALSE
P53621	S	730	0	0.155496	FALSE
P53621	S	222	0	0.766494	FALSE
P53621	S	173	0	0.134823	FALSE
P53621	S	624	0	0.0857596	FALSE
P53621	T	1205	0	0.173526	FALSE
P53621	Y	249	0	0.795615	FALSE
P53621	T	571	0	0.662162	FALSE
P53621	S	501	0	0.451259	FALSE
P53621	S	756	0	0.0904341	FALSE
P53621	S	434	1	0.599383	FALSE
P53621	S	413	0	0.554053	FALSE
P53621	S	1193	0	0.13894	FALSE
P53621	T	286	0	0.633205	FALSE
P53621	T	244	0	0.791533	FALSE
P53621	T	595	0	0.177999	FALSE
P53621	S	179	0	0.126175	FALSE
P53621	S	895	1	0.335843	FALSE
P53621	S	414	0	0.567825	FALSE
P53621	T	821	0	0.162672	FALSE
P53621	S	266	0	0.76688	FALSE
P53621	T	193	0	0.336467	FALSE
P53621	T	1204	0	0.238488	FALSE
P53621	T	591	0	0.463059	FALSE
P53634	Y	67	0	0.900804	FALSE
P53634	S	257	0	0.96061	FALSE
P53634	Y	150	0	0.958481	FALSE
P53634	S	254	0	0.928967	FALSE
P53634	Y	352	0	0.974867	FALSE
P53634	Y	347	1	0.986276	FALSE
P53634	Y	388	0	0.964247	FALSE
P53634	S	452	0	0.975492	FALSE
P53634	Y	345	0	0.986964	FALSE
P53667	S	637	0	0.246738	FALSE
P53667	S	427	0	0.391674	FALSE
P53667	S	58	0	0.11278	FALSE
P53667	S	313	0	0.0635672	FALSE
P53667	T	229	0	0.104233	FALSE
P53667	T	508	1	0.562534	FALSE
P53667	S	286	0	0.0820371	FALSE
P53667	S	310	0	0.0753158	FALSE
P53667	S	337	0	0.129652	FALSE
P53667	S	534	0	0.347549	FALSE
P53667	S	302	0	0.0698567	FALSE
P53667	T	253	0	0.186988	FALSE
P53667	S	439	0	0.423474	FALSE
P53667	T	270	0	0.135359	FALSE
P53667	S	274	0	0.145886	FALSE
P53667	S	296	0	0.0830969	FALSE
P53667	T	261	0	0.14209	FALSE
P53667	S	298	0	0.0573409	FALSE
P53667	S	287	0	0.074735	FALSE
P53667	S	181	0	0.113771	FALSE
P53667	S	210	0	0.0447638	FALSE
P53674	T	163	0	0.0561198	FALSE
P53674	T	12	0	0.0609899	FALSE
P53674	Y	131	0	0.36606	FALSE
P53674	S	10	0	0.0591398	FALSE
P53674	S	107	0	0.255492	FALSE
P53674	S	130	0	0.37798	FALSE
P53801	Y	165	0	0.390768	FALSE
P53801	Y	174	1	0.324129	FALSE
P53801	T	156	0	0.379542	FALSE
P53814	T	372	0	0.184548	FALSE
P53814	S	734	0	0.361158	FALSE
P53814	T	338	0	0.453569	FALSE
P53814	T	315	0	0.39092	FALSE
P53814	T	272	0	0.0807845	FALSE
P53814	S	341	0	0.302233	FALSE
P53814	S	754	0	0.325171	FALSE
P53814	S	88	0	0.12544	FALSE
P53814	T	279	0	0.212283	FALSE
P53814	S	729	0	0.313054	FALSE
P53814	S	376	0	0.210601	FALSE
P53814	S	800	0	0.297129	FALSE
P53814	S	378	0	0.147198	FALSE
P53814	S	357	0	0.493285	FALSE
P53814	S	500	0	0.302566	FALSE
P53814	S	304	0	0.232846	FALSE
P53814	T	244	0	0.0473128	FALSE
P53814	S	779	0	0.243293	FALSE
P53814	S	371	0	0.233505	FALSE
P53814	T	243	0	0.0519103	FALSE
P53814	T	481	0	0.102805	FALSE
P53814	T	351	0	0.493492	FALSE
P53814	S	713	0	0.448201	FALSE
P53814	S	382	0	0.120332	FALSE
P53814	S	720	0	0.329563	FALSE
P53814	S	394	0	0.372561	FALSE
P53814	S	245	0	0.0441958	FALSE
P53814	S	792	0	0.417072	FALSE
P53814	T	525	0	0.119819	FALSE
P53814	S	503	0	0.214948	FALSE
P53814	S	381	0	0.150701	FALSE
P53814	S	514	0	0.239795	FALSE
P53814	T	706	0	0.445422	FALSE
P53814	S	139	0	0.332127	FALSE
P53814	S	299	0	0.236702	FALSE
P53814	S	301	1	0.183164	FALSE
P53814	S	377	0	0.21507	FALSE
P53814	S	711	0	0.483725	FALSE
P53814	T	791	0	0.374547	FALSE
P53814	S	339	1	0.512805	FALSE
P53814	T	373	0	0.188057	FALSE
P53814	S	695	0	0.235208	FALSE
P53814	T	370	0	0.224166	FALSE
P53814	T	686	0	0.537031	FALSE
P53814	S	319	0	0.320421	FALSE
P53814	T	360	0	0.409556	FALSE
P53814	S	523	0	0.119715	FALSE
P53814	S	267	0	0.107688	FALSE
P53814	S	323	0	0.333066	FALSE
P53814	S	322	0	0.275737	FALSE
P53814	S	277	0	0.144606	FALSE
P53814	S	690	0	0.381203	FALSE
P53814	S	579	0	0.346417	FALSE
P53814	S	391	0	0.285498	FALSE
P53814	T	684	0	0.367416	FALSE
P53814	S	576	0	0.357416	FALSE
P53814	T	585	0	0.368999	FALSE
P53814	S	251	0	0.0629651	FALSE
P53985	S	483	1	0.873901	FALSE
P53985	S	33	0	0.953645	FALSE
P53985	S	244	0	0.944677	FALSE
P53985	S	467	1	0.940413	FALSE
P53985	S	498	0	0.796897	FALSE
P53985	Y	34	0	0.952558	FALSE
P53985	T	248	0	0.944584	FALSE
P53985	S	213	0	0.898216	FALSE
P53985	S	461	0	0.955624	FALSE
P53985	T	466	0	0.929619	FALSE
P53985	T	489	0	0.832238	FALSE
P53992	Y	179	0	0.18212	FALSE
P53992	S	957	0	0.0596364	FALSE
P53992	S	328	0	0.623399	FALSE
P53992	T	776	0	0.567666	FALSE
P53992	S	218	0	0.214313	FALSE
P53992	S	294	0	0.398471	FALSE
P53992	Y	83	0	0.226165	FALSE
P53992	T	666	0	0.111359	FALSE
P53992	Y	296	1	0.502774	FALSE
P53992	Y	1046	0	0.648991	FALSE
P53992	S	888	0	0.640728	FALSE
P53992	S	529	0	0.202494	FALSE
P53992	T	833	0	0.0244632	FALSE
P53992	S	862	0	0.0934563	FALSE
P53992	S	176	0	0.217284	FALSE
P53992	S	1044	0	0.450734	FALSE
P53992	T	615	0	0.154622	FALSE
P53992	S	773	1	0.246776	FALSE
P53992	T	214	0	0.253761	FALSE
P53992	S	891	1	0.605618	FALSE
P53992	Y	300	0	0.474696	FALSE
P53999	S	58	0	0.0570434	FALSE
P53999	S	52	0	0.0458168	FALSE
P53999	S	55	0	0.0407979	FALSE
P53999	S	56	0	0.0511659	FALSE
P53999	S	9	0	0.0639071	FALSE
P53999	S	13	0	0.0642675	FALSE
P53999	S	4	0	0.0620005	FALSE
P53999	S	17	0	0.0614073	FALSE
P53999	S	50	0	0.0473752	FALSE
P53999	S	19	0	0.0667575	FALSE
P53999	S	10	0	0.0586358	FALSE
P53999	S	57	0	0.0529672	FALSE
P53999	S	51	0	0.0436966	FALSE
P53999	S	111	0	0.037178	FALSE
P53999	S	11	0	0.0580521	FALSE
P53999	S	104	0	0.0536705	TRUE
P53999	S	15	0	0.0659677	FALSE
P53999	S	118	0	0.0477789	FALSE
P53999	S	12	0	0.0735568	FALSE
P54098	S	433	0	0.864422	FALSE
P54098	S	296	0	0.912059	FALSE
P54098	Y	479	0	0.814051	FALSE
P54098	Y	1221	0	0.41181	FALSE
P54132	S	175	0	0.644288	FALSE
P54132	S	142	0	0.72728	FALSE
P54132	S	143	0	0.680373	FALSE
P54132	S	168	0	0.583919	FALSE
P54132	S	1375	0	0.415759	FALSE
P54132	S	26	0	0.517669	FALSE
P54132	S	1310	0	0.415722	FALSE
P54132	S	48	0	0.26945	FALSE
P54132	S	17	0	0.624465	FALSE
P54132	S	1383	0	0.300821	FALSE
P54132	S	328	1	0.418692	FALSE
P54132	S	464	0	0.434397	FALSE
P54132	S	338	1	0.373782	FALSE
P54132	S	349	0	0.178655	FALSE
P54132	S	367	0	0.330781	FALSE
P54132	S	28	0	0.490589	FALSE
P54132	T	127	0	0.534182	FALSE
P54132	S	1304	0	0.427059	FALSE
P54132	S	269	1	0.0919932	FALSE
P54132	T	182	1	0.574502	FALSE
P54132	S	1296	0	0.507141	FALSE
P54132	S	462	0	0.374961	FALSE
P54132	S	358	0	0.0927668	FALSE
P54132	S	1303	0	0.435921	FALSE
P54132	S	422	0	0.344991	FALSE
P54132	S	53	0	0.365783	FALSE
P54132	S	1197	0	0.285377	FALSE
P54132	T	114	0	0.5475	FALSE
P54132	S	343	0	0.357502	FALSE
P54132	S	131	0	0.524652	FALSE
P54132	Y	699	0	0.833994	FALSE
P54132	S	304	1	0.652844	FALSE
P54132	S	1417	0	0.602353	FALSE
P54132	S	646	1	0.822611	FALSE
P54132	S	1083	0	0.534604	FALSE
P54132	Y	551	0	0.623944	FALSE
P54132	S	282	0	0.283847	FALSE
P54132	S	499	0	0.393775	FALSE
P54132	S	480	1	0.330029	FALSE
P54132	S	1280	1	0.595542	FALSE
P54132	S	502	1	0.501274	FALSE
P54132	T	20	0	0.630522	FALSE
P54132	S	714	0	0.691534	FALSE
P54132	S	443	0	0.273859	FALSE
P54132	S	336	0	0.408768	FALSE
P54132	S	434	0	0.34525	FALSE
P54132	S	33	1	0.38777	FALSE
P54132	S	426	0	0.465707	FALSE
P54132	T	125	1	0.574528	FALSE
P54132	S	579	0	0.607487	FALSE
P54132	S	1290	0	0.530663	FALSE
P54132	S	1295	0	0.493103	FALSE
P54132	T	36	1	0.344637	FALSE
P54132	S	456	0	0.158449	FALSE
P54132	S	449	1	0.147565	FALSE
P54132	S	43	0	0.337159	FALSE
P54132	S	74	1	0.407218	FALSE
P54132	S	550	0	0.480763	FALSE
P54132	S	601	1	0.478342	FALSE
P54132	T	832	0	0.710782	FALSE
P54132	T	171	0	0.62525	FALSE
P54132	T	327	1	0.356964	FALSE
P54132	T	907	0	0.519139	FALSE
P54132	T	201	0	0.297798	FALSE
P54132	S	539	0	0.16423	FALSE
P54132	T	337	0	0.361775	FALSE
P54132	T	508	0	0.478843	FALSE
P54132	T	359	0	0.122984	FALSE
P54132	T	830	0	0.769445	FALSE
P54132	T	766	0	0.647264	FALSE
P54132	Y	296	0	0.543447	FALSE
P54132	T	903	0	0.324319	FALSE
P54132	T	57	0	0.421319	FALSE
P54132	S	773	0	0.588024	FALSE
P54132	S	419	0	0.295112	FALSE
P54132	Y	199	0	0.29594	FALSE
P54132	Y	736	0	0.633301	FALSE
P54132	T	68	0	0.494256	FALSE
P54132	T	412	0	0.36233	FALSE
P54132	T	50	0	0.272259	FALSE
P54132	T	99	1	0.495575	FALSE
P54132	S	72	0	0.46761	FALSE
P54132	T	537	0	0.16996	FALSE
P54132	T	473	0	0.53235	FALSE
P54136	Y	384	0	0.161721	FALSE
P54136	S	263	0	0.057927	FALSE
P54136	S	61	0	0.226272	FALSE
P54136	S	21	0	0.240357	FALSE
P54136	S	370	0	0.162695	FALSE
P54136	T	459	0	0.0944443	FALSE
P54136	Y	230	1	0.12398	FALSE
P54136	Y	536	0	0.453101	FALSE
P54136	Y	338	0	0.14616	FALSE
P54136	S	38	0	0.205834	FALSE
P54136	T	282	0	0.0758005	FALSE
P54136	S	200	0	0.800303	FALSE
P54136	S	105	0	0.0543938	FALSE
P54136	S	519	1	0.0877352	FALSE
P54136	Y	516	0	0.146415	FALSE
P54136	T	103	0	0.0556199	FALSE
P54136	T	215	0	0.600906	FALSE
P54136	S	378	0	0.100111	FALSE
P54136	Y	291	0	0.0608609	FALSE
P54198	S	533	0	0.027715	FALSE
P54198	Y	404	0	0.0441901	FALSE
P54198	S	557	0	0.0559714	FALSE
P54198	S	111	0	0.0810311	FALSE
P54198	S	543	0	0.0293268	FALSE
P54198	Y	953	0	0.397401	FALSE
P54198	Y	945	0	0.391596	FALSE
P54198	S	610	0	0.05835	FALSE
P54198	S	538	0	0.0353578	FALSE
P54198	S	567	0	0.088559	FALSE
P54198	S	656	0	0.0360986	FALSE
P54198	T	544	0	0.0251958	FALSE
P54198	S	650	0	0.0436658	FALSE
P54198	S	687	0	0.00358152	FALSE
P54198	S	584	0	0.0167625	FALSE
P54198	S	658	0	0.0223847	FALSE
P54198	S	573	0	0.0616494	FALSE
P54198	T	583	0	0.0158094	FALSE
P54198	S	549	0	0.0257726	FALSE
P54198	T	555	0	0.0697916	FALSE
P54198	S	812	0	0.00502743	FALSE
P54198	S	611	1	0.0582769	FALSE
P54198	T	576	0	0.0470502	FALSE
P54198	S	614	0	0.055912	FALSE
P54198	T	554	0	0.0697256	FALSE
P54198	S	697	0	0.00337853	FALSE
P54198	S	661	0	0.0100255	FALSE
P54198	T	711	0	0.0111313	FALSE
P54198	S	551	0	0.0304006	FALSE
P54198	S	815	0	0.00481263	FALSE
P54198	T	637	0	0.0556195	FALSE
P54198	S	675	0	0.0105261	FALSE
P54198	T	586	0	0.0194573	FALSE
P54198	S	612	0	0.052954	FALSE
P54198	T	393	0	0.0570627	FALSE
P54252	S	278	0	0.242934	FALSE
P54252	S	55	0	0.125129	FALSE
P54252	Y	58	0	0.123657	FALSE
P54252	S	219	0	0.199701	FALSE
P54252	T	269	0	0.260004	FALSE
P54252	T	60	0	0.156107	FALSE
P54252	S	261	0	0.173818	FALSE
P54252	S	265	0	0.237781	FALSE
P54252	S	260	0	0.182962	FALSE
P54253	S	91	0	0.0218916	FALSE
P54253	S	253	0	0.0289278	FALSE
P54253	T	235	0	0.231484	FALSE
P54253	S	251	0	0.0660013	FALSE
P54253	Y	247	0	0.0954441	FALSE
P54253	S	408	0	0.0330231	FALSE
P54253	S	739	0	0.0709234	FALSE
P54253	T	769	0	0.118641	FALSE
P54253	T	257	0	0.0353962	FALSE
P54253	S	775	1	0.403467	FALSE
P54253	S	811	0	0.0773623	FALSE
P54253	S	406	0	0.0450302	FALSE
P54253	S	711	0	0.0736937	FALSE
P54253	S	366	0	0.0414858	FALSE
P54253	S	312	0	0.0185778	FALSE
P54253	S	82	0	0.0198144	FALSE
P54253	S	238	0	0.158273	FALSE
P54253	S	88	0	0.0142744	FALSE
P54253	T	595	0	0.405686	FALSE
P54259	S	107	0	0.273856	FALSE
P54259	S	717	0	0.24596	FALSE
P54259	S	101	0	0.561071	FALSE
P54259	S	780	0	0.240827	FALSE
P54259	S	103	1	0.356098	FALSE
P54259	T	684	0	0.22246	FALSE
P54259	S	119	0	0.24861	FALSE
P54259	Y	657	0	0.306726	FALSE
P54259	S	34	0	0.243067	FALSE
P54259	S	722	0	0.367298	FALSE
P54259	S	355	0	0.374392	FALSE
P54259	S	39	0	0.130357	FALSE
P54259	S	112	0	0.247287	FALSE
P54259	S	42	0	0.116452	FALSE
P54259	S	748	0	0.310307	FALSE
P54259	S	632	1	0.241858	FALSE
P54259	S	389	0	0.351532	FALSE
P54259	S	661	0	0.273754	FALSE
P54259	S	77	0	0.148984	FALSE
P54259	S	63	0	0.245487	FALSE
P54259	S	168	0	0.0565959	FALSE
P54259	T	669	0	0.360801	FALSE
P54259	S	43	0	0.131409	FALSE
P54259	S	896	0	0.280658	FALSE
P54259	S	81	0	0.202325	FALSE
P54259	Y	905	0	0.238948	FALSE
P54259	T	691	0	0.212174	FALSE
P54259	S	645	0	0.247596	FALSE
P54259	Y	734	1	0.386564	FALSE
P54259	T	64	0	0.157233	FALSE
P54259	S	677	0	0.292895	FALSE
P54259	S	388	0	0.337767	FALSE
P54259	S	41	0	0.159065	FALSE
P54259	S	689	0	0.0947234	FALSE
P54259	S	390	0	0.348759	FALSE
P54259	T	40	0	0.0739155	FALSE
P54259	S	664	0	0.206476	FALSE
P54259	S	391	0	0.390324	FALSE
P54259	S	79	0	0.187093	FALSE
P54259	S	9	0	0.316748	FALSE
P54259	T	651	0	0.268454	FALSE
P54259	Y	783	0	0.232248	FALSE
P54259	T	653	0	0.269074	FALSE
P54259	S	739	0	0.290576	FALSE
P54259	Y	649	0	0.22566	FALSE
P54259	S	11	0	0.233167	FALSE
P54259	S	118	0	0.174401	FALSE
P54259	S	746	0	0.364494	FALSE
P54274	S	252	0	0.986919	FALSE
P54274	S	434	0	0.941078	FALSE
P54274	T	149	0	0.990692	FALSE
P54274	S	253	0	0.97154	FALSE
P54274	T	311	0	0.946435	FALSE
P54274	T	330	0	0.94117	FALSE
P54274	S	417	0	0.973444	FALSE
P54274	S	296	0	0.805384	FALSE
P54274	S	160	0	0.977665	FALSE
P54274	S	347	0	0.897076	FALSE
P54274	S	7	0	0.845969	FALSE
P54274	S	308	0	0.90149	FALSE
P54274	S	266	0	0.853346	FALSE
P54274	T	371	1	0.947983	FALSE
P54274	T	254	0	0.983207	FALSE
P54274	T	122	0	0.989984	FALSE
P54274	S	114	1	0.942346	FALSE
P54274	S	11	0	0.83799	FALSE
P54274	S	437	0	0.93382	FALSE
P54278	T	542	0	0.0551828	FALSE
P54278	T	777	1	0.103819	FALSE
P54278	S	523	0	0.339791	FALSE
P54278	T	597	0	0.213916	FALSE
P54278	S	793	0	0.126656	FALSE
P54278	S	624	0	0.175397	FALSE
P54278	S	639	0	0.237255	FALSE
P54278	Y	645	0	0.254374	FALSE
P54278	S	601	0	0.228056	FALSE
P54278	T	439	0	0.381273	FALSE
P54278	S	588	0	0.187023	FALSE
P54278	T	485	0	0.206932	FALSE
P54278	S	547	0	0.0893999	FALSE
P54278	T	824	0	0.390941	FALSE
P54278	S	425	0	0.145908	FALSE
P54278	S	603	0	0.19513	FALSE
P54278	S	373	0	0.334238	FALSE
P54278	S	405	0	0.0659874	FALSE
P54278	S	825	0	0.423512	FALSE
P54278	S	220	0	0.157861	FALSE
P54278	S	478	1	0.222822	FALSE
P54278	S	445	0	0.515691	FALSE
P54278	S	791	0	0.152441	FALSE
P54278	S	403	0	0.0793371	FALSE
P54278	T	573	0	0.176833	FALSE
P54278	S	815	1	0.778588	FALSE
P54278	S	436	0	0.383202	FALSE
P54278	S	482	0	0.19713	FALSE
P54296	S	1461	0	0.0290296	FALSE
P54296	S	1057	0	0.018682	FALSE
P54296	S	1273	0	0.0403997	FALSE
P54296	S	555	0	0.0585543	FALSE
P54296	S	1099	0	0.0162217	FALSE
P54296	S	1102	0	0.0198201	FALSE
P54296	S	162	0	0.117625	FALSE
P54296	T	61	0	0.00906321	FALSE
P54296	S	597	0	0.030745	FALSE
P54296	S	567	0	0.021693	FALSE
P54296	T	676	0	0.0425181	FALSE
P54296	S	192	0	0.107544	FALSE
P54296	S	59	1	0.00686509	FALSE
P54296	Y	500	0	0.0529402	FALSE
P54296	S	34	0	0.00290528	FALSE
P54296	S	530	0	0.0167713	FALSE
P54296	S	1081	0	0.0436097	FALSE
P54296	Y	317	0	0.103324	FALSE
P54296	S	58	0	0.0084656	FALSE
P54296	T	1089	0	0.0207507	FALSE
P54296	Y	1024	0	0.0569931	FALSE
P54296	S	1274	0	0.0346474	FALSE
P54296	Y	32	0	0.00272195	FALSE
P54296	S	91	0	0.00157166	FALSE
P54296	S	594	0	0.0135186	FALSE
P54296	Y	847	0	0.0166412	FALSE
P54296	S	19	1	0.00463591	FALSE
P54296	Y	442	0	0.0267267	FALSE
P54296	S	946	0	0.0216321	FALSE
P54296	Y	947	0	0.0143648	FALSE
P54296	Y	838	0	0.00996687	FALSE
P54296	S	462	0	0.0139479	FALSE
P54296	S	951	0	0.0211087	FALSE
P54296	T	600	1	0.0320094	FALSE
P54296	S	76	0	0.00162695	FALSE
P54296	S	2	0	0.0474911	FALSE
P54296	T	1112	0	0.0658287	FALSE
P54296	T	77	0	0.00148092	FALSE
P54296	Y	1135	0	0.0380107	FALSE
P54296	Y	968	0	0.0165805	FALSE
P54296	S	1272	0	0.0443264	FALSE
P54296	Y	96	0	0.00167111	FALSE
P54296	T	296	0	0.076317	FALSE
P54296	S	737	0	0.0150542	FALSE
P54296	S	49	0	0.00295194	FALSE
P54296	Y	1424	0	0.0418629	FALSE
P54296	S	828	0	0.029882	FALSE
P54296	Y	871	0	0.0124743	FALSE
P54296	S	106	0	0.0014289	FALSE
P54296	T	1070	1	0.0232398	FALSE
P54296	Y	20	0	0.00410075	FALSE
P54296	S	875	0	0.0368976	FALSE
P54296	Y	1047	0	0.0224035	FALSE
P54296	Y	1436	0	0.0504809	FALSE
P54296	Y	1400	0	0.0636097	FALSE
P54296	S	601	0	0.0289731	FALSE
P54296	T	66	0	0.00324994	FALSE
P54296	S	613	0	0.0189334	FALSE
P54577	Y	292	0	0.132945	FALSE
P54577	T	70	0	0.27233	FALSE
P54577	Y	204	0	0.406165	FALSE
P54577	T	330	1	0.288142	FALSE
P54577	Y	388	0	0.302196	FALSE
P54577	S	436	0	0.421089	FALSE
P54577	S	230	0	0.112457	FALSE
P54577	S	358	0	0.324251	FALSE
P54577	S	386	0	0.366038	FALSE
P54577	S	138	0	0.340627	FALSE
P54577	S	516	0	0.117995	FALSE
P54577	S	444	0	0.134143	FALSE
P54577	T	377	0	0.187869	FALSE
P54577	S	137	0	0.28673	FALSE
P54577	Y	129	0	0.392171	FALSE
P54577	S	224	0	0.272144	FALSE
P54577	S	205	0	0.37898	FALSE
P54577	Y	79	0	0.432022	FALSE
P54577	S	6	0	0.228499	FALSE
P54577	S	107	1	0.317245	FALSE
P54577	S	225	0	0.371416	FALSE
P54577	S	521	0	0.112069	FALSE
P54577	S	338	0	0.284719	FALSE
P54578	S	230	0	0.116534	FALSE
P54578	S	228	0	0.180206	FALSE
P54578	S	229	0	0.139488	FALSE
P54578	Y	151	0	0.122809	FALSE
P54578	Y	417	0	0.601168	FALSE
P54578	S	237	0	0.255109	FALSE
P54578	S	232	0	0.115137	FALSE
P54578	S	222	0	0.12558	FALSE
P54578	S	412	0	0.449649	FALSE
P54578	Y	4	0	0.09829	FALSE
P54578	S	394	0	0.221598	FALSE
P54578	S	315	0	0.108731	FALSE
P54578	Y	436	0	0.164055	FALSE
P54578	S	314	0	0.113929	FALSE
P54578	S	492	0	0.235174	FALSE
P54578	T	459	0	0.295331	FALSE
P54578	Y	285	0	0.615255	FALSE
P54578	Y	136	0	0.35629	FALSE
P54578	S	393	0	0.237998	FALSE
P54578	S	302	0	0.21038	FALSE
P54578	S	241	0	0.397387	FALSE
P54578	T	299	0	0.258002	FALSE
P54578	T	235	0	0.173033	FALSE
P54578	T	52	0	0.0957176	FALSE
P54578	S	143	0	0.176096	FALSE
P54578	S	276	0	0.521805	FALSE
P54578	S	83	0	0.140936	FALSE
P54578	S	148	0	0.131531	FALSE
P54578	S	74	0	0.179952	FALSE
P54727	S	160	0	0.506669	FALSE
P54727	S	174	0	0.323698	FALSE
P54727	T	159	0	0.480754	FALSE
P54727	S	166	0	0.324796	FALSE
P54727	T	12	0	0.235468	FALSE
P54727	T	7	0	0.21665	TRUE
P54727	T	162	0	0.456748	FALSE
P54727	T	4	0	0.254084	FALSE
P54727	T	155	0	0.458613	FALSE
P54727	S	172	0	0.230289	FALSE
P54727	S	318	0	0.258345	FALSE
P54727	T	164	0	0.325279	FALSE
P54727	T	167	0	0.245205	FALSE
P54727	S	297	1	0.372437	FALSE
P54727	Y	224	0	0.118936	FALSE
P54727	Y	359	0	0.445647	FALSE
P54802	S	500	0	0.6071	FALSE
P54802	S	553	0	0.463095	FALSE
P54802	S	631	1	0.424489	FALSE
P54802	Y	715	0	0.410269	FALSE
P54802	S	717	0	0.420452	FALSE
P54802	S	590	0	0.731789	FALSE
P54802	Y	583	1	0.696496	FALSE
P54803	S	68	1	0.754414	FALSE
P54803	T	625	0	0.688642	FALSE
P54803	T	381	0	0.851932	FALSE
P54803	T	608	0	0.808964	FALSE
P54886	S	450	0	0.231244	FALSE
P54886	S	79	0	0.571894	FALSE
P54886	S	772	0	0.632197	FALSE
P54886	T	538	0	0.155631	FALSE
P54886	T	759	0	0.453025	FALSE
P54886	S	446	0	0.0894541	FALSE
P54886	S	657	0	0.199608	FALSE
P54886	T	725	0	0.679889	FALSE
P54886	S	429	0	0.0645898	FALSE
P54886	S	659	0	0.181167	FALSE
P54886	S	427	0	0.087711	FALSE
P54886	S	103	0	0.93897	FALSE
P54886	S	136	0	0.229146	FALSE
P54886	S	117	0	0.593075	FALSE
P54886	S	143	1	0.174356	FALSE
P54920	T	277	0	0.0335302	FALSE
P54920	Y	111	0	0.0135086	FALSE
P54920	S	126	0	0.0171718	FALSE
P54920	S	24	0	0.0181281	FALSE
P54920	Y	151	0	0.0136779	FALSE
P54920	Y	259	0	0.0168916	FALSE
P54920	S	26	1	0.0211758	FALSE
P54920	S	29	0	0.0176463	FALSE
P54920	S	195	0	0.0260937	FALSE
P54920	Y	152	0	0.0146125	FALSE
P55010	T	227	0	0.337139	FALSE
P55010	S	174	0	0.573622	FALSE
P55010	S	149	1	0.286935	FALSE
P55010	S	389	1	0.482487	FALSE
P55010	T	207	0	0.376537	FALSE
P55010	S	176	0	0.555522	FALSE
P55010	S	151	0	0.137217	FALSE
P55010	Y	362	0	0.239998	FALSE
P55010	T	208	0	0.333283	FALSE
P55010	S	8	0	0.183501	FALSE
P55010	T	416	0	0.310202	FALSE
P55010	Y	16	1	0.400136	FALSE
P55010	Y	14	0	0.228102	FALSE
P55010	S	406	0	0.325579	FALSE
P55010	S	220	0	0.287103	FALSE
P55010	S	121	0	0.228636	FALSE
P55010	S	10	0	0.133698	FALSE
P55010	Y	405	0	0.285657	FALSE
P55010	S	175	0	0.575135	FALSE
P55010	S	2	1	0.10413	FALSE
P55010	T	178	0	0.518803	FALSE
P55010	S	410	0	0.463432	FALSE
P55010	T	139	1	0.12136	FALSE
P55010	S	229	0	0.28728	FALSE
P55010	S	390	0	0.495053	FALSE
P55010	S	419	0	0.352168	FALSE
P55011	S	87	0	0.590945	FALSE
P55011	S	944	0	0.123717	FALSE
P55011	T	75	0	0.449686	FALSE
P55011	S	836	0	0.550398	FALSE
P55011	S	957	0	0.431898	FALSE
P55011	S	123	0	0.379049	FALSE
P55011	S	242	0	0.862239	FALSE
P55011	S	940	0	0.109873	FALSE
P55011	T	947	0	0.170877	FALSE
P55011	T	1074	0	0.420495	FALSE
P55011	S	953	0	0.234126	FALSE
P55011	T	984	0	0.148477	FALSE
P55011	T	268	0	0.593319	FALSE
P55011	Y	353	0	0.626224	FALSE
P55011	S	994	0	0.110349	FALSE
P55011	S	132	0	0.230989	FALSE
P55011	Y	275	1	0.701688	FALSE
P55011	S	23	0	0.367697	FALSE
P55011	S	1212	0	0.579571	FALSE
P55011	S	1012	1	0.100102	FALSE
P55011	T	266	1	0.594494	FALSE
P55011	Y	208	0	0.938452	FALSE
P55011	S	265	0	0.54551	FALSE
P55011	Y	227	0	0.758667	FALSE
P55011	Y	855	0	0.563331	TRUE
P55011	Y	956	0	0.568769	FALSE
P55011	S	79	0	0.640098	FALSE
P55011	Y	842	0	0.562267	FALSE
P55011	T	276	0	0.651122	FALSE
P55011	Y	1211	0	0.379976	FALSE
P55042	S	79	0	0.606396	FALSE
P55042	S	257	0	0.260507	FALSE
P55042	S	299	0	0.260102	FALSE
P55042	S	301	0	0.231269	FALSE
P55042	S	39	1	0.48617	FALSE
P55042	S	26	0	0.234238	FALSE
P55042	T	52	0	0.119879	FALSE
P55042	S	290	0	0.228043	FALSE
P55042	T	27	0	0.230796	FALSE
P55042	S	273	0	0.416474	FALSE
P55042	S	214	0	0.506757	FALSE
P55060	S	789	0	0.395841	FALSE
P55060	S	166	0	0.563237	FALSE
P55060	Y	571	1	0.335912	FALSE
P55060	Y	408	0	0.21235	FALSE
P55060	S	931	0	0.245103	FALSE
P55060	S	269	0	0.368544	FALSE
P55060	Y	797	0	0.340185	FALSE
P55060	T	698	0	0.349375	FALSE
P55060	T	255	0	0.198085	FALSE
P55060	S	567	0	0.0975353	FALSE
P55060	Y	432	0	0.474127	FALSE
P55060	T	381	0	0.324892	FALSE
P55060	S	366	0	0.15847	FALSE
P55060	Y	369	0	0.278945	FALSE
P55060	T	562	0	0.0721556	FALSE
P55060	S	566	0	0.0907685	FALSE
P55060	S	834	0	0.119302	FALSE
P55060	S	471	0	0.0889185	FALSE
P55060	T	18	0	0.18387	FALSE
P55060	S	112	0	0.295346	FALSE
P55060	T	12	0	0.191408	FALSE
P55060	S	377	0	0.49136	FALSE
P55060	S	945	0	0.137342	FALSE
P55060	T	185	0	0.243694	FALSE
P55060	S	904	0	0.239361	FALSE
P55060	T	191	0	0.290727	FALSE
P55081	S	118	0	0.181255	FALSE
P55081	S	94	0	0.1932	FALSE
P55081	S	175	0	0.0906414	FALSE
P55081	S	179	0	0.0726619	FALSE
P55081	T	392	0	0.0247259	FALSE
P55081	S	432	0	0.0249031	FALSE
P55081	S	183	0	0.0698976	FALSE
P55081	T	267	0	0.023423	FALSE
P55081	S	116	0	0.185456	FALSE
P55081	S	133	0	0.148266	FALSE
P55081	S	53	0	0.199154	FALSE
P55081	S	30	0	0.144806	FALSE
P55081	S	132	0	0.14311	FALSE
P55081	S	386	0	0.0463396	FALSE
P55081	S	361	0	0.0152188	FALSE
P55081	S	52	0	0.182652	FALSE
P55081	Y	47	0	0.162866	FALSE
P55081	Y	276	0	0.0308512	FALSE
P55081	Y	356	0	0.0131897	FALSE
P55081	S	258	0	0.0249759	FALSE
P55084	T	359	0	0.254858	FALSE
P55084	S	308	0	0.166464	FALSE
P55084	S	316	0	0.631278	FALSE
P55084	Y	100	0	0.524187	FALSE
P55084	T	91	0	0.665136	FALSE
P55084	S	395	0	0.205352	FALSE
P55084	S	250	0	0.084313	FALSE
P55084	T	356	0	0.267586	FALSE
P55084	Y	244	0	0.106635	FALSE
P55084	S	262	0	0.351499	FALSE
P55084	Y	357	0	0.247015	FALSE
P55084	Y	336	0	0.737284	FALSE
P55084	Y	342	0	0.320415	FALSE
P55087	S	285	0	0.562226	FALSE
P55087	S	316	0	0.843135	FALSE
P55087	S	111	1	0.794522	FALSE
P55087	S	322	0	0.951037	FALSE
P55087	S	180	1	0.969429	FALSE
P55087	Y	277	0	0.603271	FALSE
P55087	T	289	0	0.57089	FALSE
P55087	S	321	0	0.932934	FALSE
P55160	S	311	0	0.910062	FALSE
P55160	Y	747	0	0.798379	FALSE
P55160	T	650	0	0.672301	FALSE
P55160	Y	315	0	0.904638	FALSE
P55160	S	467	0	0.970543	FALSE
P55160	S	2	0	0.986517	FALSE
P55160	S	1086	0	0.590168	FALSE
P55160	S	600	0	0.992857	FALSE
P55160	S	624	0	0.717891	FALSE
P55160	T	909	0	0.90259	FALSE
P55160	S	671	0	0.880883	FALSE
P55201	S	577	0	0.0254132	FALSE
P55201	S	323	0	0.541616	FALSE
P55201	S	120	0	0.263426	FALSE
P55201	T	545	0	0.59508	FALSE
P55201	S	75	0	0.225713	FALSE
P55201	S	1213	0	0.064379	FALSE
P55201	S	1187	0	0.414548	FALSE
P55201	S	435	0	0.168439	FALSE
P55201	S	238	0	0.114014	FALSE
P55201	S	462	0	0.196472	FALSE
P55201	S	1067	0	0.129548	FALSE
P55201	S	437	0	0.190169	FALSE
P55201	S	111	0	0.262237	FALSE
P55201	T	890	0	0.29067	FALSE
P55201	T	920	0	0.0697826	FALSE
P55201	S	84	0	0.215103	FALSE
P55201	S	452	0	0.136724	FALSE
P55201	Y	35	0	0.0985887	FALSE
P55201	S	460	0	0.252105	FALSE
P55201	S	1076	0	0.312816	FALSE
P55201	Y	43	0	0.195199	FALSE
P55201	T	829	0	0.125446	FALSE
P55201	T	434	0	0.0762722	FALSE
P55201	T	141	0	0.226155	FALSE
P55201	S	844	0	0.0770198	FALSE
P55201	T	429	0	0.0809465	FALSE
P55201	T	901	0	0.174497	FALSE
P55201	S	922	0	0.0427938	FALSE
P55201	Y	32	0	0.106099	FALSE
P55201	S	77	0	0.224959	FALSE
P55201	S	891	0	0.271692	FALSE
P55201	S	867	0	0.103439	FALSE
P55201	T	145	0	0.134834	FALSE
P55201	S	926	0	0.0608933	FALSE
P55201	Y	45	0	0.215311	FALSE
P55201	T	56	0	0.330433	FALSE
P55201	T	881	0	0.145799	FALSE
P55201	T	1046	0	0.0975219	FALSE
P55201	S	938	1	0.125733	FALSE
P55201	S	542	0	0.387877	FALSE
P55201	S	860	0	0.0738946	FALSE
P55201	S	917	0	0.0973301	FALSE
P55201	S	865	0	0.107252	FALSE
P55201	S	937	0	0.140361	FALSE
P55201	T	858	0	0.0672001	FALSE
P55201	T	448	0	0.153736	FALSE
P55201	T	846	0	0.0753785	FALSE
P55201	S	895	0	0.282313	FALSE
P55201	T	188	0	0.0783577	FALSE
P55201	T	234	0	0.137878	FALSE
P55209	T	272	1	0.392996	FALSE
P55209	S	182	0	0.549695	FALSE
P55209	S	143	0	0.623701	FALSE
P55209	Y	96	0	0.52107	FALSE
P55209	Y	223	0	0.436205	FALSE
P55209	Y	377	0	0.612954	FALSE
P55209	S	69	1	0.615404	FALSE
P55209	T	31	0	0.385984	FALSE
P55209	T	62	0	0.606411	FALSE
P55209	T	39	0	0.398064	FALSE
P55209	S	10	0	0.328263	FALSE
P55209	Y	106	0	0.471602	FALSE
P55209	Y	125	0	0.351552	FALSE
P55209	T	269	0	0.3392	FALSE
P55209	T	64	0	0.614257	FALSE
P55209	Y	110	0	0.491976	FALSE
P55209	S	237	0	0.523821	FALSE
P55209	Y	66	0	0.642713	FALSE
P55209	S	242	0	0.505656	FALSE
P55210	S	29	0	0.850963	FALSE
P55210	S	234	0	0.834866	FALSE
P55210	S	30	1	0.848968	FALSE
P55210	T	157	0	0.844263	FALSE
P55210	S	37	0	0.822254	FALSE
P55210	S	34	0	0.827781	FALSE
P55210	Y	151	0	0.859856	FALSE
P55210	Y	58	0	0.939149	TRUE
P55210	S	16	0	0.811061	FALSE
P55210	T	44	0	0.815275	FALSE
P55210	Y	230	0	0.850757	FALSE
P55210	Y	229	0	0.853611	FALSE
P55210	S	47	0	0.801206	FALSE
P55211	T	107	0	0.843649	FALSE
P55211	S	99	0	0.858455	FALSE
P55211	S	183	0	0.812754	FALSE
P55211	S	195	0	0.848698	FALSE
P55211	S	175	0	0.84359	FALSE
P55211	S	133	1	0.900742	FALSE
P55211	S	302	0	0.838398	FALSE
P55211	S	310	0	0.841058	FALSE
P55211	T	301	0	0.8437	FALSE
P55211	T	208	0	0.837847	FALSE
P55211	S	196	1	0.849748	FALSE
P55211	S	307	0	0.775359	FALSE
P55211	Y	153	0	0.908529	FALSE
P55263	T	246	0	0.733842	TRUE
P55263	Y	77	0	0.569271	FALSE
P55263	T	83	0	0.684813	FALSE
P55265	S	465	0	0.15718	FALSE
P55265	S	442	0	0.204368	FALSE
P55265	S	578	0	0.0839278	FALSE
P55265	S	1089	0	0.085274	FALSE
P55265	S	484	0	0.304113	FALSE
P55265	S	491	0	0.226957	FALSE
P55265	T	191	0	0.0889787	FALSE
P55265	S	112	0	0.174595	FALSE
P55265	S	10	0	0.00963507	FALSE
P55265	T	167	0	0.0660549	FALSE
P55265	S	605	0	0.0246974	FALSE
P55265	S	1114	0	0.11604	FALSE
P55265	S	217	0	0.0128231	FALSE
P55265	S	707	0	0.107669	FALSE
P55265	S	553	0	0.08111	FALSE
P55265	S	608	0	0.0546679	FALSE
P55265	S	588	0	0.0353621	FALSE
P55265	S	823	0	0.0806345	FALSE
P55265	S	1110	0	0.112202	FALSE
P55265	S	313	0	0.213135	FALSE
P55265	T	618	0	0.11273	FALSE
P55265	S	636	0	0.135718	FALSE
P55265	T	607	0	0.0309123	FALSE
P55265	T	14	0	0.0100658	FALSE
P55265	S	975	0	0.0629163	FALSE
P55265	T	596	0	0.0229692	FALSE
P55265	S	371	0	0.132781	FALSE
P55265	S	481	0	0.322995	FALSE
P55265	S	701	0	0.100241	FALSE
P55265	S	599	0	0.0109056	FALSE
P55265	S	629	0	0.0983391	FALSE
P55265	Y	734	0	0.116738	FALSE
P55265	Y	722	0	0.119077	FALSE
P55265	T	601	1	0.0162726	FALSE
P55265	T	567	0	0.12818	FALSE
P55265	S	814	0	0.0240965	FALSE
P55265	T	349	0	0.18256	FALSE
P55265	T	617	0	0.112781	FALSE
P55265	S	986	0	0.043031	FALSE
P55265	Y	587	0	0.0304286	FALSE
P55265	Y	438	0	0.148862	FALSE
P55265	Y	446	0	0.313632	FALSE
P55265	T	808	0	0.029277	FALSE
P55265	S	611	0	0.0918733	FALSE
P55265	T	603	0	0.0149373	FALSE
P55265	Y	136	0	0.118651	FALSE
P55265	T	818	0	0.0432636	FALSE
P55265	Y	177	0	0.0603518	FALSE
P55265	Y	648	0	0.144203	FALSE
P55265	Y	483	0	0.309453	FALSE
P55265	S	614	0	0.100643	FALSE
P55265	T	811	0	0.0321958	FALSE
P55268	S	1532	0	0.0534761	FALSE
P55268	S	1475	0	0.0247234	FALSE
P55268	S	1548	0	0.0245141	FALSE
P55268	S	1472	1	0.0235997	FALSE
P55268	Y	1759	0	0.0988125	FALSE
P55268	T	477	0	0.159457	FALSE
P55268	S	1654	0	0.0754638	FALSE
P55268	S	1655	0	0.066673	FALSE
P55268	S	614	0	0.349736	FALSE
P55268	Y	232	0	0.559563	FALSE
P55283	T	208	1	0.0933181	FALSE
P55316	Y	246	0	0.809748	FALSE
P55316	S	19	1	0.937211	FALSE
P55316	S	228	0	0.928291	FALSE
P55316	S	277	0	0.879121	FALSE
P55316	Y	208	0	0.91656	FALSE
P55316	S	280	0	0.895964	FALSE
P55316	T	278	0	0.810974	FALSE
P55316	Y	254	0	0.845519	FALSE
P55316	S	234	1	0.93558	FALSE
P55316	Y	186	0	0.951382	FALSE
P55317	S	307	0	0.926506	FALSE
P55317	S	165	0	0.995084	FALSE
P55317	S	427	0	0.998523	FALSE
P55317	S	223	0	0.995907	FALSE
P55317	S	234	0	0.978421	FALSE
P55317	S	282	1	0.966035	FALSE
P55317	S	448	0	0.998909	FALSE
P55317	S	304	0	0.938487	FALSE
P55317	T	351	0	0.983412	FALSE
P55317	S	331	0	0.989426	FALSE
P55317	S	285	0	0.967842	FALSE
P55317	S	338	0	0.995774	FALSE
P55317	Y	166	0	0.995429	FALSE
P55317	S	395	0	0.98878	FALSE
P55317	S	301	0	0.931776	FALSE
P55318	S	170	0	0.976358	FALSE
P55318	S	181	1	0.951507	FALSE
P55318	S	62	0	0.981085	FALSE
P55318	S	305	0	0.994523	FALSE
P55327	S	151	0	0.0366821	FALSE
P55327	Y	136	0	0.0305558	FALSE
P55327	T	131	0	0.0379548	FALSE
P55327	S	35	0	0.228044	FALSE
P55327	S	32	0	0.494811	FALSE
P55327	S	115	0	0.0696095	FALSE
P55327	T	162	0	0.0395959	FALSE
P55327	S	144	0	0.0245817	FALSE
P55327	S	140	1	0.029224	FALSE
P55327	S	223	0	0.122398	FALSE
P55327	T	142	0	0.0368284	FALSE
P55327	S	156	0	0.0325555	FALSE
P55327	S	171	0	0.0640564	FALSE
P55327	S	155	0	0.0300412	FALSE
P55327	S	209	0	0.127864	FALSE
P55327	S	204	0	0.131174	FALSE
P55327	S	159	0	0.0458706	FALSE
P55327	S	134	0	0.0400949	FALSE
P55327	T	220	0	0.111417	FALSE
P55327	S	36	0	0.318789	FALSE
P55327	S	40	0	0.279594	FALSE
P55327	T	173	1	0.0765088	FALSE
P55327	S	176	0	0.10991	FALSE
P55345	Y	41	0	0.59565	FALSE
P55345	Y	125	0	0.596504	FALSE
P55735	S	313	0	0.23555	FALSE
P55735	Y	23	0	0.325345	FALSE
P55735	T	92	0	0.596726	FALSE
P55735	S	254	0	0.400506	FALSE
P55735	S	33	0	0.587815	FALSE
P55735	S	301	0	0.393251	FALSE
P55735	T	26	0	0.510105	FALSE
P55735	S	233	0	0.645111	FALSE
P55735	S	212	1	0.523761	FALSE
P55735	S	311	0	0.195736	FALSE
P55735	S	309	0	0.312007	FALSE
P55735	Y	24	0	0.401745	FALSE
P55735	S	184	0	0.690619	FALSE
P55735	S	223	0	0.31141	FALSE
P55771	S	219	0	0.963756	FALSE
P55771	T	175	1	0.968808	FALSE
P55771	S	197	0	0.969862	FALSE
P55809	Y	126	0	0.352957	FALSE
P55809	S	114	0	0.76368	FALSE
P55809	S	431	0	0.705611	FALSE
P55809	S	509	0	0.428956	FALSE
P55809	S	294	0	0.153204	FALSE
P55809	T	86	0	0.782499	FALSE
P55809	S	381	0	0.939284	FALSE
P55809	S	170	0	0.186818	FALSE
P55809	S	432	0	0.584854	FALSE
P55809	T	435	0	0.673403	FALSE
P55809	S	179	0	0.139402	FALSE
P55809	T	163	0	0.402809	FALSE
P55809	Y	174	0	0.211033	FALSE
P55809	T	157	0	0.776636	FALSE
P55809	Y	115	0	0.704279	FALSE
P55854	T	82	0	0.140404	FALSE
P55854	S	2	0	0.159657	FALSE
P55854	S	53	0	0.164688	FALSE
P55854	T	12	0	0.128711	FALSE
P55854	S	27	0	0.166184	FALSE
P55854	T	37	1	0.0869805	FALSE
P55884	Y	525	0	0.469732	FALSE
P55884	S	85	0	0.0898469	FALSE
P55884	S	117	0	0.412894	FALSE
P55884	S	119	0	0.449169	FALSE
P55884	T	218	0	0.496136	FALSE
P55884	S	78	0	0.187453	FALSE
P55884	S	738	0	0.428604	FALSE
P55884	Y	768	0	0.816383	FALSE
P55884	Y	339	0	0.491094	FALSE
P55884	T	397	0	0.532565	FALSE
P55884	S	728	0	0.243298	FALSE
P55884	T	267	0	0.502724	FALSE
P55884	S	473	0	0.463008	FALSE
P55884	T	229	0	0.599154	FALSE
P55884	Y	449	0	0.437648	FALSE
P55884	S	83	0	0.146268	FALSE
P55884	T	537	0	0.307555	FALSE
P55884	S	239	0	0.527478	FALSE
P55884	S	81	0	0.173623	FALSE
P55884	Y	272	0	0.580344	FALSE
P55884	S	465	0	0.570752	FALSE
P55884	S	152	1	0.58889	FALSE
P55884	S	392	0	0.520035	FALSE
P55884	S	95	0	0.141833	FALSE
P55884	T	710	0	0.275923	FALSE
P55884	S	164	0	0.671668	FALSE
P55884	T	390	0	0.575123	FALSE
P55884	S	312	0	0.438745	FALSE
P55884	T	542	0	0.285338	FALSE
P55884	S	713	0	0.247581	FALSE
P55884	T	500	0	0.351994	FALSE
P55884	S	461	0	0.408522	FALSE
P55884	Y	232	1	0.573545	FALSE
P55884	S	154	0	0.560992	FALSE
P55884	S	447	0	0.444726	FALSE
P55884	S	575	0	0.477593	FALSE
P55884	T	68	0	0.351119	FALSE
P55884	Y	253	0	0.561728	FALSE
P55884	Y	237	0	0.515845	FALSE
P55884	T	752	0	0.635988	FALSE
P55884	S	125	0	0.396523	FALSE
P55895	S	291	1	0.927021	FALSE
P55895	Y	138	0	0.733991	FALSE
P55895	Y	146	0	0.906125	FALSE
P55895	S	365	0	0.834998	FALSE
P55895	T	121	1	0.779798	FALSE
P55895	T	490	1	0.9111	FALSE
P55957	S	65	0	0.988309	FALSE
P55957	S	76	0	0.992563	FALSE
P55957	T	59	0	0.992068	FALSE
P55957	S	78	1	0.993025	FALSE
P55957	Y	54	1	0.992926	FALSE
P55957	S	64	1	0.989874	FALSE
P56159	S	139	0	0.949778	FALSE
P56159	S	183	0	0.910889	FALSE
P56192	Y	161	0	0.543303	FALSE
P56192	Y	344	1	0.916537	FALSE
P56192	T	482	0	0.667422	FALSE
P56192	S	116	0	0.549721	FALSE
P56192	S	6	0	0.530675	FALSE
P56192	S	644	0	0.80296	FALSE
P56192	S	662	1	0.887066	FALSE
P56192	T	833	0	0.653177	FALSE
P56192	T	824	1	0.566165	FALSE
P56192	S	472	0	0.618394	FALSE
P56192	Y	336	0	0.732212	FALSE
P56192	Y	153	0	0.702068	FALSE
P56192	T	675	1	0.662433	FALSE
P56192	Y	549	0	0.9759	FALSE
P56192	S	229	0	0.577205	FALSE
P56270	S	414	1	0.216549	FALSE
P56270	S	237	0	0.351957	FALSE
P56270	S	323	1	0.22577	FALSE
P56270	S	186	0	0.281094	FALSE
P56270	Y	307	0	0.259044	FALSE
P56270	S	474	0	0.0649276	FALSE
P56270	S	361	0	0.155335	FALSE
P56270	S	300	0	0.22072	FALSE
P56270	Y	324	0	0.17975	FALSE
P56270	S	469	0	0.0941341	FALSE
P56270	S	460	0	0.0932841	FALSE
P56270	S	302	0	0.200635	FALSE
P56270	T	213	0	0.30265	FALSE
P56270	S	222	1	0.361884	FALSE
P56282	S	508	0	0.545628	FALSE
P56282	T	188	0	0.494907	FALSE
P56282	T	122	1	0.347501	FALSE
P56282	Y	465	0	0.574864	FALSE
P56282	Y	99	0	0.609187	FALSE
P56282	Y	467	0	0.663626	FALSE
P56282	T	112	0	0.376202	FALSE
P56470	S	220	0	0.754995	FALSE
P56470	Y	288	0	0.766339	FALSE
P56470	S	302	0	0.827585	FALSE
P56470	T	207	0	0.849504	FALSE
P56470	T	78	1	0.837249	FALSE
P56537	T	185	0	0.684036	FALSE
P56537	S	220	0	0.864262	FALSE
P56537	Y	113	0	0.853321	FALSE
P56537	S	235	1	0.936114	FALSE
P56537	S	6	0	0.769776	FALSE
P56537	S	216	0	0.785211	FALSE
P56537	T	245	0	0.910581	FALSE
P56537	S	230	0	0.946063	FALSE
P56537	S	150	0	0.635246	FALSE
P56537	T	234	0	0.942664	FALSE
P56545	S	428	0	0.855303	FALSE
P56545	S	365	0	0.755273	FALSE
P56545	S	164	0	0.886495	FALSE
P56545	T	84	0	0.660902	FALSE
P56545	S	369	0	0.720312	FALSE
P56545	T	414	0	0.684764	FALSE
P56545	T	433	0	0.903285	FALSE
P56545	Y	108	0	0.645946	FALSE
P56715	S	786	0	0.0244138	FALSE
P56715	S	466	0	0.0351831	FALSE
P56715	Y	199	0	0.252993	FALSE
P56715	T	373	1	0.0112744	FALSE
P56715	Y	1525	0	0.0114637	FALSE
P56715	S	28	0	0.0364896	FALSE
P56715	S	462	0	0.0425569	FALSE
P56715	T	201	0	0.250847	FALSE
P56715	S	961	0	0.005689	FALSE
P56715	T	346	0	0.0918023	FALSE
P56715	S	884	0	0.0140953	FALSE
P56715	S	1529	0	0.02213	FALSE
P56715	T	468	0	0.0314848	FALSE
P56715	S	365	0	0.0119299	FALSE
P56715	S	1416	0	0.00771022	FALSE
P56715	S	1860	0	0.00711913	FALSE
P56715	T	865	0	0.0184733	FALSE
P56715	S	951	0	0.0168563	FALSE
P56715	S	71	0	0.360352	FALSE
P56715	T	451	0	0.09771	FALSE
P56715	S	953	0	0.00891467	FALSE
P56715	S	134	0	0.0199692	FALSE
P56715	S	781	1	0.0148779	FALSE
P56715	T	30	0	0.0663699	FALSE
P56749	S	115	0	0.0359148	FALSE
P56749	S	216	0	0.334095	FALSE
P56749	T	111	0	0.045145	FALSE
P56749	S	231	1	0.414564	FALSE
P56749	S	116	0	0.0254	FALSE
P56749	Y	220	0	0.404645	FALSE
P56749	S	228	1	0.385833	FALSE
P56749	Y	211	0	0.248113	FALSE
P56817	S	59	0	0.981784	FALSE
P56817	S	83	0	0.955219	FALSE
P56817	T	252	1	0.947735	FALSE
P56817	S	71	0	0.788105	FALSE
P56817	S	308	0	0.829873	FALSE
P56817	T	47	0	0.938788	FALSE
P56817	Y	260	0	0.851947	FALSE
P56817	S	498	1	0.903486	FALSE
P56945	S	438	0	0.940785	FALSE
P56945	T	269	0	0.987644	FALSE
P56945	Y	192	0	0.99234	FALSE
P56945	T	435	0	0.953917	FALSE
P56945	T	432	0	0.959141	FALSE
P56945	Y	128	1	0.992021	FALSE
P56945	S	407	1	0.988955	FALSE
P56945	S	311	0	0.986321	FALSE
P56945	Y	327	0	0.979987	FALSE
P56945	S	694	0	0.984965	FALSE
P56945	S	134	0	0.994322	FALSE
P56945	S	202	0	0.990261	FALSE
P56945	Y	666	1	0.991779	FALSE
P56945	Y	115	0	0.995744	FALSE
P56945	T	385	0	0.984412	FALSE
P56945	S	440	0	0.934459	FALSE
P56945	Y	249	1	0.993673	FALSE
P56945	Y	306	1	0.974211	FALSE
P56945	S	292	0	0.991059	FALSE
P56945	T	326	0	0.98812	FALSE
P56945	S	355	0	0.986396	FALSE
P56945	S	648	0	0.976928	FALSE
P56945	Y	267	1	0.994524	FALSE
P56945	Y	653	0	0.985077	FALSE
P56945	Y	362	0	0.983186	FALSE
P56945	Y	815	0	0.889996	FALSE
P56945	S	428	0	0.949704	FALSE
P56945	Y	262	0	0.994886	FALSE
P56945	Y	12	1	0.989697	FALSE
P56945	S	602	0	0.762792	FALSE
P56945	Y	287	1	0.989703	FALSE
P56945	Y	387	0	0.985677	FALSE
P56945	Y	67	0	0.989502	FALSE
P56945	Y	222	0	0.991254	FALSE
P56945	S	313	0	0.987549	FALSE
P56945	S	431	0	0.939655	FALSE
P56945	S	430	0	0.947669	FALSE
P56945	S	300	0	0.985527	FALSE
P56945	S	18	0	0.989075	FALSE
P56945	S	260	0	0.990789	FALSE
P56945	S	434	0	0.961419	FALSE
P56945	S	113	0	0.995346	FALSE
P56945	Y	372	0	0.980111	FALSE
P56945	Y	410	1	0.984006	FALSE
P56945	Y	179	0	0.99458	FALSE
P56945	S	184	0	0.993247	FALSE
P56945	Y	224	0	0.983993	FALSE
P56962	T	102	0	0.315932	FALSE
P56962	S	99	0	0.39657	FALSE
P56962	S	202	1	0.488729	FALSE
P56962	T	287	0	0.475309	FALSE
P56962	Y	157	0	0.472111	FALSE
P56962	S	289	0	0.538926	FALSE
P56962	T	297	0	0.61569	FALSE
P56962	S	2	0	0.383301	FALSE
P56962	Y	227	0	0.567653	FALSE
P57058	S	368	0	0.868285	FALSE
P57058	S	65	0	0.734305	FALSE
P57058	S	585	0	0.326769	FALSE
P57058	S	561	0	0.663217	FALSE
P57058	S	360	0	0.828615	FALSE
P57058	Y	378	0	0.883234	FALSE
P57058	T	618	0	0.591616	FALSE
P57075	S	213	0	0.933513	FALSE
P57075	T	421	0	0.733903	FALSE
P57075	S	385	0	0.858527	FALSE
P57075	S	384	0	0.861665	FALSE
P57075	S	382	0	0.653621	FALSE
P57075	S	420	0	0.727609	FALSE
P57075	S	20	0	0.59163	FALSE
P57075	S	372	0	0.608962	FALSE
P57075	Y	9	0	0.787066	FALSE
P57075	S	21	0	0.547182	FALSE
P57075	S	477	0	0.942675	FALSE
P57075	S	23	0	0.502432	FALSE
P57076	S	267	0	0.129122	FALSE
P57076	S	205	0	0.1244	FALSE
P57076	Y	264	0	0.14734	FALSE
P57076	S	46	0	0.175548	FALSE
P57076	Y	246	0	0.122133	FALSE
P57076	T	273	0	0.142089	FALSE
P57076	Y	207	0	0.210869	FALSE
P57076	Y	245	0	0.125935	FALSE
P57078	T	184	1	0.878882	FALSE
P57739	Y	194	0	0.734172	FALSE
P57739	S	223	0	0.750054	FALSE
P57739	S	192	0	0.581717	FALSE
P57739	Y	195	0	0.681077	FALSE
P57739	Y	198	0	0.692247	FALSE
P57739	Y	224	1	0.743491	FALSE
P57739	S	225	0	0.750955	FALSE
P57772	Y	486	0	0.142113	FALSE
P57772	T	30	1	0.393968	FALSE
P57772	S	28	0	0.297122	FALSE
P57772	T	498	0	0.0299279	FALSE
P57772	T	545	0	0.144031	FALSE
P57772	T	512	0	0.0868023	FALSE
P57772	S	537	0	0.1201	FALSE
P57772	S	511	0	0.0780551	FALSE
P57772	T	385	0	0.265574	FALSE
P57789	T	85	0	0.841294	FALSE
P57789	S	359	1	0.724656	FALSE
P57789	Y	82	0	0.868363	FALSE
P57789	Y	479	0	0.772726	FALSE
P58005	S	287	0	0.541819	FALSE
P58005	S	282	0	0.253104	FALSE
P58005	T	447	0	0.970701	FALSE
P58005	T	288	0	0.448942	FALSE
P58005	S	7	0	0.859012	FALSE
P58005	S	454	0	0.851114	FALSE
P58005	Y	455	0	0.828292	FALSE
P58012	S	33	1	0.959602	FALSE
P58012	S	107	0	0.983532	FALSE
P58012	Y	83	0	0.980813	FALSE
P58012	Y	127	0	0.964492	FALSE
P58012	Y	5	0	0.960845	FALSE
P58012	Y	91	0	0.979503	FALSE
P58012	S	263	0	0.990711	FALSE
P58012	Y	215	0	0.981281	FALSE
P58012	S	101	0	0.979608	FALSE
P58012	T	329	0	0.928548	FALSE
P58012	Y	81	0	0.976048	FALSE
P58012	Y	186	0	0.973589	FALSE
P58012	S	323	0	0.949986	FALSE
P58012	S	4	0	0.957627	FALSE
P58012	S	211	0	0.977581	FALSE
P58012	Y	258	1	0.990595	FALSE
P58012	S	238	0	0.979033	FALSE
P58215	S	39	0	0.729513	FALSE
P58215	S	704	1	0.969039	FALSE
P59046	S	224	0	0.79687	FALSE
P59046	S	192	1	0.75555	FALSE
P59046	S	727	0	0.817417	FALSE
P59046	S	979	0	0.850846	FALSE
P60174	Y	68	0	0.271933	FALSE
P60174	T	217	0	0.310476	FALSE
P60174	S	106	0	0.359212	FALSE
P60174	S	212	0	0.387655	FALSE
P60174	Y	209	0	0.393065	FALSE
P60174	S	21	0	0.204749	FALSE
P60174	T	214	0	0.337219	FALSE
P60174	S	159	0	0.360176	FALSE
P60174	S	80	0	0.340637	FALSE
P60174	T	28	0	0.274686	FALSE
P60174	S	198	0	0.407084	FALSE
P60174	T	178	0	0.348433	FALSE
P60174	T	71	0	0.339521	FALSE
P60174	S	223	0	0.341265	FALSE
P60174	T	140	0	0.298084	FALSE
P60174	S	195	0	0.399588	FALSE
P60174	Y	48	0	0.180905	FALSE
P60174	Y	165	0	0.423577	FALSE
P60174	T	90	0	0.304714	FALSE
P60174	S	204	0	0.418342	FALSE
P60174	T	173	0	0.439764	FALSE
P60228	Y	286	0	0.163055	FALSE
P60228	S	410	0	0.156391	FALSE
P60228	S	412	1	0.165281	FALSE
P60228	Y	401	0	0.158227	FALSE
P60228	T	439	0	0.195845	FALSE
P60228	Y	116	0	0.203472	FALSE
P60228	Y	62	0	0.510762	FALSE
P60228	Y	445	0	0.167653	FALSE
P60228	S	442	0	0.183858	FALSE
P60228	S	399	1	0.158138	FALSE
P60228	T	161	0	0.125721	FALSE
P60484	Y	68	1	0.889001	FALSE
P60484	Y	178	0	0.931954	FALSE
P60484	T	321	0	0.88477	FALSE
P60484	Y	180	0	0.937778	FALSE
P60484	Y	177	1	0.955173	FALSE
P60484	Y	377	0	0.940989	FALSE
P60484	Y	46	1	0.917981	FALSE
P60484	T	319	0	0.928796	FALSE
P60484	Y	176	0	0.941955	FALSE
P60484	S	370	1	0.952646	FALSE
P60484	S	179	1	0.946704	FALSE
P60484	S	380	1	0.950396	FALSE
P60484	Y	336	0	0.901508	FALSE
P60484	S	385	1	0.965746	FALSE
P60484	S	113	1	0.925708	FALSE
P60484	S	229	1	0.907636	FALSE
P60484	S	227	0	0.92135	FALSE
P60484	T	382	1	0.947147	FALSE
P60484	S	302	0	0.898016	FALSE
P60484	T	383	1	0.952299	FALSE
P60484	Y	240	1	0.919929	FALSE
P60484	S	294	0	0.868818	FALSE
P60484	T	366	1	0.960746	FALSE
P60484	T	401	0	0.951795	FALSE
P60484	S	362	0	0.949312	FALSE
P60484	Y	155	1	0.935225	FALSE
P60484	T	398	0	0.950154	FALSE
P60866	T	58	0	0.38225	FALSE
P60866	S	95	0	0.0973606	FALSE
P60866	T	6	0	0.184134	FALSE
P60866	S	93	0	0.0929284	FALSE
P60866	T	76	0	0.569794	FALSE
P60866	S	31	1	0.218354	FALSE
P60866	T	9	0	0.218194	FALSE
P60866	T	25	0	0.233271	FALSE
P60896	Y	65	0	0.229854	FALSE
P60900	T	73	0	0.0931171	FALSE
P60900	Y	96	0	0.108043	FALSE
P60900	S	213	0	0.0170281	FALSE
P60900	S	6	0	0.660333	FALSE
P60900	S	5	0	0.703589	FALSE
P60900	T	14	0	0.727568	FALSE
P60900	S	63	0	0.0225899	FALSE
P60900	Y	27	0	0.421321	FALSE
P60900	Y	23	0	0.722731	FALSE
P60900	T	65	0	0.0246016	FALSE
P60900	T	231	0	0.0322743	FALSE
P60900	Y	105	0	0.058056	FALSE
P60900	Y	103	0	0.0504906	FALSE
P60900	Y	160	0	0.815049	FALSE
P60900	Y	159	0	0.768728	FALSE
P60900	S	64	0	0.0233095	FALSE
P60900	S	17	0	0.653413	FALSE
P60900	Y	107	0	0.0515784	FALSE
P60903	S	3	0	0.719876	FALSE
P60903	Y	25	0	0.888517	FALSE
P60903	T	11	0	0.888016	FALSE
P60903	T	27	0	0.87068	FALSE
P60903	Y	86	0	0.603007	FALSE
P61009	S	10	0	0.808075	FALSE
P61009	T	71	0	0.4037	FALSE
P61016	S	16	1	0.999828	FALSE
P61016	T	17	1	0.999765	FALSE
P61020	Y	82	0	0.791142	FALSE
P61020	S	184	0	0.336564	FALSE
P61020	S	29	0	0.71781	FALSE
P61020	S	123	0	0.691425	FALSE
P61020	S	84	0	0.752416	FALSE
P61020	S	125	0	0.625197	FALSE
P61020	S	205	0	0.626795	FALSE
P61081	S	6	0	0.383313	FALSE
P61081	S	23	0	0.257287	FALSE
P61081	Y	172	0	0.614105	FALSE
P61081	T	20	0	0.335919	FALSE
P61081	T	46	0	0.673095	FALSE
P61081	S	28	0	0.376958	FALSE
P61081	S	50	0	0.505835	TRUE
P61081	Y	177	0	0.560008	FALSE
P61081	Y	86	0	0.581699	FALSE
P61086	S	185	0	0.202348	FALSE
P61086	S	159	1	0.113271	FALSE
P61086	T	49	0	0.303191	FALSE
P61221	S	328	0	0.380177	FALSE
P61221	Y	155	0	0.0403399	FALSE
P61221	T	183	0	0.0864071	FALSE
P61221	S	45	0	0.12161	FALSE
P61221	S	591	0	0.159795	FALSE
P61221	S	218	0	0.325628	FALSE
P61221	S	417	0	0.222036	FALSE
P61221	Y	594	0	0.160855	FALSE
P61221	S	71	0	0.0916558	FALSE
P61221	T	111	0	0.293984	FALSE
P61221	S	547	0	0.36701	FALSE
P61221	S	423	0	0.222427	FALSE
P61221	S	117	0	0.16234	FALSE
P61221	T	550	0	0.497228	FALSE
P61221	T	42	0	0.146688	FALSE
P61221	Y	411	0	0.0994893	FALSE
P61221	S	582	0	0.318913	FALSE
P61244	S	11	1	0.54256	FALSE
P61244	S	144	0	0.44206	FALSE
P61244	Y	73	0	0.292947	FALSE
P61244	S	118	0	0.217534	FALSE
P61244	S	129	0	0.207811	FALSE
P61244	S	141	0	0.310539	FALSE
P61244	S	45	0	0.315969	FALSE
P61244	Y	123	0	0.166068	FALSE
P61244	S	142	1	0.411196	FALSE
P61244	S	49	0	0.262047	FALSE
P61244	S	132	0	0.152187	FALSE
P61244	S	140	0	0.331088	FALSE
P61244	Y	115	0	0.228985	FALSE
P61244	S	42	0	0.333255	FALSE
P61244	S	121	0	0.190749	FALSE
P61244	Y	70	0	0.280312	FALSE
P61244	T	124	0	0.16186	FALSE
P61244	S	107	0	0.325439	FALSE
P61244	S	138	0	0.210898	FALSE
P61244	T	68	0	0.315323	FALSE
P61289	S	247	1	0.63022	FALSE
P61289	S	170	0	0.866839	FALSE
P61289	Y	175	0	0.878284	FALSE
P61289	Y	84	0	0.863377	FALSE
P61289	T	167	0	0.816521	FALSE
P61289	S	180	0	0.823851	FALSE
P61289	S	174	0	0.892157	FALSE
P61289	S	248	0	0.671073	FALSE
P61289	S	75	0	0.86641	FALSE
P61289	Y	254	0	0.680477	FALSE
P61289	Y	214	0	0.85615	FALSE
P61289	S	17	0	0.728434	FALSE
P61289	T	23	0	0.84164	FALSE
P61289	S	111	0	0.803385	FALSE
P61289	S	24	0	0.840995	FALSE
P61313	S	34	1	0.693656	FALSE
P61313	T	183	0	0.109062	FALSE
P61313	Y	59	0	0.486262	FALSE
P61313	Y	81	0	0.191473	FALSE
P61313	S	97	0	0.367528	FALSE
P61313	Y	62	0	0.624088	FALSE
P61313	Y	127	0	0.68131	FALSE
P61313	S	100	0	0.442142	FALSE
P61313	T	197	0	0.191896	FALSE
P61313	T	80	0	0.357188	FALSE
P61313	S	187	0	0.154264	FALSE
P61313	T	126	0	0.579611	FALSE
P61353	S	86	1	0.100396	FALSE
P61353	Y	49	0	0.0537155	FALSE
P61353	T	83	0	0.0928338	FALSE
P61353	Y	75	0	0.385658	FALSE
P61353	Y	77	0	0.462365	FALSE
P61421	T	230	0	0.105481	FALSE
P61421	S	233	0	0.121571	FALSE
P61421	Y	274	0	0.141428	FALSE
P61421	S	283	0	0.204418	FALSE
P61421	S	227	0	0.105858	FALSE
P61421	Y	248	0	0.111432	FALSE
P61421	Y	270	0	0.168764	FALSE
P61421	Y	347	0	0.165557	FALSE
P61421	Y	271	0	0.137459	FALSE
P61421	T	224	0	0.115111	FALSE
P61587	S	240	0	0.487783	FALSE
P61587	S	222	0	0.249835	FALSE
P61587	T	173	0	0.347769	FALSE
P61587	S	227	0	0.324542	FALSE
P61587	S	218	0	0.258034	FALSE
P61587	T	231	0	0.460851	FALSE
P61587	S	14	0	0.218947	FALSE
P61587	S	7	0	0.124923	FALSE
P61587	S	210	1	0.255374	FALSE
P61604	T	79	0	0.276767	FALSE
P61604	S	51	1	0.303438	FALSE
P61604	S	37	0	0.0672786	FALSE
P61604	T	45	0	0.0872309	FALSE
P61604	S	21	0	0.0840951	FALSE
P61604	Y	88	0	0.100326	FALSE
P61604	S	53	0	0.331626	FALSE
P61604	T	27	0	0.0812102	FALSE
P61604	S	64	0	0.331382	FALSE
P61604	Y	76	0	0.119793	FALSE
P61758	S	97	0	0.0596158	FALSE
P61758	T	98	0	0.0599129	FALSE
P61758	S	157	1	0.0985357	FALSE
P61758	Y	112	0	0.152142	FALSE
P61758	Y	60	0	0.194611	FALSE
P61758	S	7	1	0.245725	FALSE
P61764	Y	337	0	0.0426186	FALSE
P61764	S	509	0	0.739197	FALSE
P61764	T	574	1	0.835694	FALSE
P61764	Y	473	0	0.61697	FALSE
P61764	S	507	0	0.492874	FALSE
P61764	S	593	0	0.0606353	FALSE
P61764	Y	531	0	0.215435	FALSE
P61764	S	70	0	0.503591	FALSE
P61764	S	306	0	0.0513216	FALSE
P61764	Y	145	0	0.701391	FALSE
P61764	S	516	0	0.290117	FALSE
P61764	T	376	0	0.0950824	FALSE
P61764	S	454	0	0.047191	FALSE
P61764	S	42	1	0.218723	FALSE
P61764	T	479	0	0.829283	FALSE
P61764	S	313	1	0.0424944	FALSE
P61764	T	455	1	0.043542	FALSE
P61764	T	489	0	0.826079	FALSE
P61764	S	594	0	0.0478333	FALSE
P61923	T	159	0	0.103386	FALSE
P61923	T	34	0	0.498408	FALSE
P61923	S	174	0	0.103383	FALSE
P61923	Y	35	0	0.559352	FALSE
P61923	S	166	0	0.0811989	FALSE
P61923	S	161	0	0.0933626	FALSE
P61960	Y	18	0	0.359523	FALSE
P61960	S	72	0	0.35871	FALSE
P61962	Y	69	0	0.212247	FALSE
P61962	Y	94	0	0.234848	FALSE
P61962	T	71	0	0.217529	FALSE
P61962	Y	178	0	0.193194	FALSE
P61962	Y	216	0	0.270823	FALSE
P61962	S	38	0	0.23045	FALSE
P61962	Y	11	0	0.384727	FALSE
P61962	T	80	0	0.377808	FALSE
P61962	S	200	1	0.245305	FALSE
P61962	S	163	0	0.316295	FALSE
P61962	Y	13	0	0.341764	FALSE
P61962	T	257	0	0.295824	FALSE
P61962	T	103	0	0.402159	FALSE
P61962	T	105	0	0.357594	FALSE
P61964	S	267	0	0.505954	FALSE
P61964	T	18	0	0.497812	FALSE
P61964	T	290	0	0.509998	FALSE
P61964	S	54	0	0.453095	FALSE
P61964	T	29	0	0.38119	FALSE
P61964	Y	228	0	0.500664	FALSE
P61964	Y	131	0	0.529943	FALSE
P61978	S	302	0	0.229514	FALSE
P61978	S	77	0	0.273634	FALSE
P61978	S	276	0	0.48847	FALSE
P61978	S	216	1	0.256549	FALSE
P61978	Y	225	1	0.63192	FALSE
P61978	Y	138	0	0.137962	FALSE
P61978	S	141	0	0.144674	FALSE
P61978	S	284	1	0.458274	FALSE
P61978	S	372	0	0.0389623	FALSE
P61978	T	440	0	0.128978	FALSE
P61978	S	36	0	0.239357	FALSE
P61978	S	81	0	0.461339	FALSE
P61978	Y	369	0	0.0453611	FALSE
P61978	Y	323	0	0.112416	FALSE
P61978	Y	280	0	0.51569	FALSE
P61978	S	401	0	0.353602	FALSE
P61978	S	214	0	0.218473	FALSE
P61978	T	3	0	0.363439	FALSE
P61978	T	436	0	0.210851	FALSE
P61978	Y	373	0	0.0440608	FALSE
P61978	Y	449	0	0.402207	FALSE
P61978	S	188	0	0.789422	FALSE
P61978	S	75	0	0.200462	FALSE
P61978	S	430	0	0.311664	FALSE
P61978	S	454	0	0.395635	FALSE
P61978	Y	371	0	0.0863108	FALSE
P61978	Y	361	0	0.0506352	FALSE
P61978	T	389	0	0.135256	FALSE
P61978	S	417	0	0.183477	FALSE
P61978	S	420	0	0.190955	FALSE
P61978	T	174	0	0.123956	FALSE
P61978	T	118	0	0.127649	FALSE
P61978	S	82	0	0.443563	FALSE
P61978	T	393	0	0.375913	FALSE
P61978	Y	333	0	0.273363	FALSE
P61978	S	121	0	0.121299	FALSE
P61978	Y	135	0	0.164369	FALSE
P61978	T	39	0	0.216571	FALSE
P61978	S	89	1	0.311244	FALSE
P61978	T	390	0	0.170432	FALSE
P61978	S	154	0	0.481648	FALSE
P61978	S	127	0	0.174493	FALSE
P62191	T	308	0	0.239586	FALSE
P62191	Y	71	0	0.0812995	FALSE
P62191	S	297	0	0.215755	FALSE
P62191	T	53	0	0.173711	FALSE
P62191	S	391	0	0.237104	FALSE
P62191	T	246	0	0.0786966	FALSE
P62191	Y	225	0	0.443088	FALSE
P62191	S	6	0	0.470351	FALSE
P62191	Y	439	0	0.216	FALSE
P62191	S	4	0	0.468373	FALSE
P62191	T	56	0	0.173516	FALSE
P62191	T	434	0	0.253128	FALSE
P62191	Y	25	0	0.500213	FALSE
P62191	S	370	0	0.0752352	FALSE
P62191	Y	210	0	0.121127	FALSE
P62241	S	142	0	0.295534	FALSE
P62241	S	86	0	0.338372	FALSE
P62241	T	107	0	0.223621	FALSE
P62241	S	160	0	0.200937	FALSE
P62241	T	45	0	0.600901	FALSE
P62241	S	159	0	0.217927	FALSE
P62241	T	93	0	0.451917	FALSE
P62241	Y	198	0	0.32581	FALSE
P62241	Y	188	0	0.382735	FALSE
P62241	Y	27	0	0.553777	FALSE
P62241	T	36	0	0.477129	FALSE
P62241	T	130	0	0.330446	FALSE
P62241	S	4	0	0.56947	FALSE
P62241	Y	113	0	0.212651	FALSE
P62241	T	76	0	0.393004	FALSE
P62241	Y	83	1	0.319596	FALSE
P62241	S	69	0	0.289293	FALSE
P62241	Y	109	0	0.265074	FALSE
P62241	S	106	0	0.327378	FALSE
P62241	Y	117	0	0.230926	FALSE
P62249	Y	115	0	0.154729	FALSE
P62249	Y	82	0	0.102899	FALSE
P62249	S	129	0	0.112743	FALSE
P62249	S	9	0	0.0891843	FALSE
P62249	S	3	0	0.0964222	FALSE
P62256	T	13	0	0.35895	FALSE
P62256	S	3	0	0.360228	FALSE
P62256	S	2	0	0.340986	FALSE
P62256	S	5	0	0.356961	FALSE
P62256	S	65	0	0.540628	FALSE
P62258	S	213	0	0.443823	FALSE
P62258	S	65	0	0.4783	FALSE
P62258	S	64	0	0.458497	FALSE
P62258	S	233	0	0.797881	FALSE
P62258	Y	131	0	0.640973	FALSE
P62258	S	46	0	0.375605	FALSE
P62258	S	117	0	0.276295	FALSE
P62258	T	218	0	0.512595	FALSE
P62258	Y	49	0	0.596224	FALSE
P62258	S	210	0	0.350863	FALSE
P62258	Y	214	0	0.454893	FALSE
P62258	T	114	0	0.221898	FALSE
P62258	Y	122	0	0.425771	FALSE
P62258	Y	181	0	0.865701	FALSE
P62258	S	148	0	0.594643	FALSE
P62258	T	208	0	0.475931	FALSE
P62258	T	232	0	0.841013	FALSE
P62258	Y	152	0	0.540585	FALSE
P62258	T	38	0	0.235812	FALSE
P62258	S	59	0	0.600716	FALSE
P62258	S	217	0	0.490469	FALSE
P62258	T	91	0	0.661566	FALSE
P62273	S	18	0	0.0478463	FALSE
P62273	Y	7	1	0.0390054	FALSE
P62273	S	9	0	0.0282533	FALSE
P62277	Y	128	0	0.277417	FALSE
P62277	Y	129	0	0.290272	FALSE
P62277	S	48	0	0.212453	FALSE
P62277	S	57	0	0.129004	FALSE
P62277	S	12	0	0.262477	FALSE
P62277	S	14	0	0.108538	FALSE
P62277	S	120	0	0.319666	FALSE
P62277	T	29	0	0.108982	FALSE
P62277	Y	18	0	0.14157	FALSE
P62277	Y	38	0	0.129753	FALSE
P62277	S	30	0	0.21312	FALSE
P62277	T	46	0	0.257812	FALSE
P62277	T	24	0	0.104393	FALSE
P62277	Y	89	0	0.210708	FALSE
P62277	S	21	0	0.145725	FALSE
P62280	S	110	0	0.148294	FALSE
P62280	T	46	0	0.0822419	FALSE
P62280	T	78	0	0.0531686	FALSE
P62280	S	114	0	0.105064	FALSE
P62280	S	67	0	0.279147	FALSE
P62280	S	74	0	0.118897	FALSE
P62280	Y	95	0	0.0720636	FALSE
P62280	Y	92	0	0.0878894	FALSE
P62280	Y	37	0	0.0565393	FALSE
P62280	T	28	0	0.109724	FALSE
P62280	Y	36	1	0.0472497	FALSE
P62280	T	15	0	0.0768184	FALSE
P62280	Y	10	0	0.10001	FALSE
P62280	Y	55	0	0.0445786	FALSE
P62280	T	54	0	0.0638361	FALSE
P62280	T	63	0	0.0484505	FALSE
P62314	Y	67	0	0.0873446	FALSE
P62314	T	38	0	0.0523133	FALSE
P62314	S	73	0	0.0616332	FALSE
P62314	S	11	0	0.0382705	FALSE
P62316	T	12	0	0.261697	FALSE
P62316	S	2	0	0.22849	FALSE
P62316	S	80	0	0.624291	FALSE
P62316	S	30	0	0.301605	FALSE
P62316	S	9	0	0.343649	FALSE
P62316	S	105	1	0.758623	FALSE
P62328	T	23	0	0.0570073	FALSE
P62328	T	21	0	0.0725376	FALSE
P62328	T	34	0	0.0603896	FALSE
P62328	S	44	0	0.0404016	FALSE
P62328	S	2	0	0.0399551	FALSE
P62328	S	16	0	0.0763464	FALSE
P62328	S	31	0	0.0533171	FALSE
P62424	T	142	0	0.114047	FALSE
P62424	T	145	0	0.105384	FALSE
P62424	S	209	0	0.0518221	FALSE
P62424	Y	71	0	0.0767503	FALSE
P62424	T	198	0	0.206824	FALSE
P62424	Y	230	0	0.0943274	FALSE
P62424	Y	181	0	0.234569	FALSE
P62424	T	144	0	0.134624	FALSE
P62424	T	106	0	0.243832	FALSE
P62487	S	6	0	0.759483	FALSE
P62487	Y	3	0	0.719186	FALSE
P62487	Y	17	0	0.698034	FALSE
P62495	S	33	0	0.161161	FALSE
P62495	S	70	1	0.13214	FALSE
P62495	S	215	0	0.3201	FALSE
P62495	Y	201	0	0.304115	FALSE
P62495	S	23	0	0.0759471	FALSE
P62495	Y	331	0	0.102487	FALSE
P62495	S	36	0	0.109039	FALSE
P62495	T	32	0	0.222501	FALSE
P62495	T	208	0	0.288674	FALSE
P62495	T	347	0	0.218743	FALSE
P62495	S	141	1	0.116549	FALSE
P62633	T	172	0	0.124453	FALSE
P62633	T	176	0	0.107698	FALSE
P62633	Y	75	0	0.185933	FALSE
P62633	Y	159	0	0.0950969	FALSE
P62633	Y	99	0	0.131055	FALSE
P62633	S	12	0	0.211835	FALSE
P62633	S	48	0	0.100053	FALSE
P62633	S	151	0	0.1086	FALSE
P62633	S	164	0	0.0935584	FALSE
P62633	Y	120	0	0.0839263	FALSE
P62633	S	47	1	0.134957	FALSE
P62633	S	49	0	0.0940021	FALSE
P62633	Y	55	0	0.112768	FALSE
P62633	S	121	0	0.0688428	FALSE
P62701	Y	54	0	0.0656347	FALSE
P62701	S	91	0	0.138102	FALSE
P62701	Y	121	0	0.101938	FALSE
P62701	T	105	0	0.0388523	FALSE
P62701	S	223	0	0.098453	FALSE
P62701	T	184	0	0.0728989	FALSE
P62701	T	57	0	0.134168	FALSE
P62701	T	133	0	0.0497263	FALSE
P62701	S	217	0	0.0338292	FALSE
P62701	S	237	0	0.0620276	FALSE
P62701	T	177	0	0.0389047	FALSE
P62701	T	247	0	0.0600248	FALSE
P62701	T	78	0	0.148662	FALSE
P62701	T	24	0	0.0988306	FALSE
P62701	T	196	1	0.0403019	FALSE
P62701	S	32	0	0.371731	FALSE
P62701	S	204	0	0.145285	FALSE
P62701	T	33	0	0.384159	FALSE
P62701	Y	103	0	0.0669685	FALSE
P62750	Y	137	0	0.195857	FALSE
P62750	T	95	0	0.150628	FALSE
P62750	S	64	0	0.352478	FALSE
P62750	Y	74	0	0.288708	FALSE
P62750	Y	144	1	0.226357	FALSE
P62750	T	126	0	0.240866	FALSE
P62750	T	45	0	0.753885	FALSE
P62750	S	43	0	0.790797	FALSE
P62750	T	42	0	0.79227	FALSE
P62750	S	85	0	0.175154	FALSE
P62750	Y	117	0	0.179192	FALSE
P62753	S	53	0	0.333916	FALSE
P62753	Y	209	0	0.695821	FALSE
P62753	S	6	0	0.39608	FALSE
P62753	S	247	0	0.712209	FALSE
P62753	T	181	0	0.68946	FALSE
P62753	S	235	1	0.694135	FALSE
P62753	S	246	0	0.719281	FALSE
P62753	Y	48	0	0.301647	FALSE
P62753	S	82	0	0.34009	FALSE
P62753	S	242	0	0.712119	FALSE
P62753	T	241	0	0.714458	FALSE
P62753	S	78	0	0.388184	FALSE
P62753	Y	28	0	0.195416	FALSE
P62753	T	128	0	0.394638	FALSE
P62753	S	148	1	0.687416	FALSE
P62753	T	69	0	0.217051	FALSE
P62753	S	236	1	0.719139	FALSE
P62753	S	244	1	0.712189	FALSE
P62753	S	240	1	0.724177	FALSE
P62805	S	2	1	0.995359	FALSE
P62805	T	31	1	0.989124	FALSE
P62805	S	48	1	0.987091	FALSE
P62805	Y	52	1	0.986207	FALSE
P62805	Y	99	1	0.997593	FALSE
P62805	T	83	1	0.997925	FALSE
P62805	T	55	1	0.992427	FALSE
P62805	T	81	1	0.996846	FALSE
P62805	Y	89	1	0.998214	FALSE
P62805	Y	73	1	0.997928	FALSE
P62805	T	72	1	0.996784	FALSE
P62829	S	87	0	0.81535	FALSE
P62829	T	118	0	0.268515	FALSE
P62829	S	41	0	0.718551	FALSE
P62829	Y	38	0	0.488411	FALSE
P62829	S	17	0	0.795976	FALSE
P62829	T	64	0	0.492534	FALSE
P62829	S	115	0	0.215447	FALSE
P62829	T	32	0	0.341503	FALSE
P62841	S	92	0	0.438669	FALSE
P62841	S	55	1	0.496674	FALSE
P62841	S	139	0	0.492768	FALSE
P62841	T	11	0	0.535173	FALSE
P62841	S	138	0	0.500801	FALSE
P62847	Y	76	0	0.165977	FALSE
P62847	T	120	0	0.236192	FALSE
P62847	T	9	0	0.293466	FALSE
P62847	S	78	0	0.167647	FALSE
P62847	Y	81	0	0.187962	FALSE
P62847	T	4	0	0.242127	FALSE
P62847	T	38	1	0.255099	FALSE
P62857	T	38	0	0.996864	FALSE
P62857	T	28	0	0.996892	FALSE
P62857	S	23	0	0.996029	FALSE
P62857	S	39	0	0.997151	FALSE
P62857	S	61	0	0.992769	FALSE
P62857	T	57	0	0.9954	FALSE
P62857	S	41	0	0.997618	FALSE
P62857	T	3	0	0.989452	FALSE
P62857	S	4	0	0.986883	FALSE
P62857	T	21	0	0.997525	FALSE
P62875	Y	62	1	0.280635	FALSE
P62877	Y	106	1	0.177231	FALSE
P62910	S	94	0	0.383977	FALSE
P62910	Y	60	0	0.396239	FALSE
P62910	Y	95	0	0.327063	FALSE
P62910	S	131	0	0.3163	FALSE
P62910	T	66	0	0.446937	FALSE
P62910	S	62	0	0.438555	FALSE
P62910	S	25	0	0.487229	FALSE
P62910	S	104	1	0.372208	FALSE
P62913	T	44	0	0.161293	FALSE
P62913	Y	92	0	0.065808	FALSE
P62913	S	29	0	0.177138	FALSE
P62913	T	47	0	0.200158	FALSE
P62913	S	51	0	0.35831	FALSE
P62913	Y	119	0	0.106158	FALSE
P62913	Y	170	0	0.0355034	FALSE
P62913	S	140	0	0.0186035	FALSE
P62913	T	73	0	0.205596	FALSE
P62917	T	111	0	0.117807	FALSE
P62917	Y	89	0	0.146868	FALSE
P62917	Y	133	0	0.115827	FALSE
P62917	Y	67	0	0.23787	FALSE
P62917	S	130	0	0.202862	FALSE
P62917	S	14	0	0.319901	FALSE
P62917	T	106	0	0.0588293	FALSE
P62917	S	160	0	0.054164	FALSE
P62995	Y	288	0	0.0392612	FALSE
P62995	T	33	0	0.0132408	FALSE
P62995	Y	207	0	0.0118903	FALSE
P62995	T	69	0	0.00630567	FALSE
P62995	Y	268	1	0.00448218	FALSE
P62995	Y	68	0	0.0104048	FALSE
P62995	T	203	0	0.0296761	FALSE
P62995	S	97	0	0.00600701	FALSE
P62995	Y	283	0	0.0136171	FALSE
P62995	Y	90	0	0.010391	FALSE
P62995	S	155	0	0.0333618	FALSE
P62995	T	103	0	0.0287588	FALSE
P62995	Y	226	0	0.00413043	FALSE
P62995	S	83	0	0.0176917	FALSE
P62995	Y	240	0	0.00645875	FALSE
P62995	T	201	0	0.0261597	FALSE
P62995	S	16	0	0.0356075	FALSE
P62995	S	102	0	0.0166077	FALSE
P62995	Y	269	0	0.00457956	FALSE
P62995	S	87	0	0.0143313	FALSE
P62995	Y	274	0	0.00540838	FALSE
P62995	S	270	0	0.00756596	FALSE
P62995	S	276	0	0.0110573	FALSE
P62995	S	4	0	0.0399752	FALSE
P62995	S	39	0	0.0127485	FALSE
P62995	Y	235	0	0.00774167	FALSE
P62995	S	264	0	0.00738775	FALSE
P62995	S	20	0	0.0315286	FALSE
P62995	S	29	0	0.024065	FALSE
P62995	Y	260	0	0.0115573	FALSE
P62995	S	215	0	0.00916836	FALSE
P62995	S	282	0	0.010897	FALSE
P62995	S	14	0	0.0456967	FALSE
P62995	Y	86	0	0.0136401	FALSE
P62995	S	95	0	0.0121461	FALSE
P62995	S	37	0	0.0103706	FALSE
P62995	S	26	0	0.0220132	FALSE
P62995	S	278	0	0.0140854	FALSE
P62995	Y	236	0	0.00751032	FALSE
P62995	S	2	0	0.0468503	FALSE
P62995	Y	222	0	0.00449323	FALSE
P62995	S	85	0	0.0121839	FALSE
P62995	S	266	0	0.00397007	FALSE
P62995	S	71	0	0.00772312	FALSE
P62995	S	18	0	0.0273908	FALSE
P62995	S	22	0	0.051047	FALSE
P62995	S	237	0	0.00801003	FALSE
P62995	Y	213	0	0.00803516	FALSE
P62995	S	81	0	0.0152105	FALSE
P62995	Y	221	0	0.0041974	FALSE
P62995	T	212	0	0.00777208	FALSE
P62995	Y	230	0	0.00454968	FALSE
P62995	S	216	0	0.00686171	FALSE
P62995	S	280	0	0.00925468	FALSE
P62995	S	99	0	0.00771119	FALSE
P62995	S	284	1	0.0233144	FALSE
P63027	S	61	0	0.799413	FALSE
P63027	S	75	1	0.819744	FALSE
P63027	S	80	0	0.803174	FALSE
P63027	T	79	0	0.697556	FALSE
P63151	T	359	0	0.436855	FALSE
P63151	S	335	0	0.464285	FALSE
P63151	T	378	0	0.329752	FALSE
P63151	Y	440	0	0.379259	FALSE
P63151	S	167	0	0.580101	FALSE
P63151	S	409	0	0.346528	FALSE
P63151	S	355	0	0.348447	FALSE
P63151	S	400	0	0.294001	FALSE
P63151	S	266	0	0.321216	FALSE
P63162	T	30	0	0.275163	FALSE
P63162	T	183	0	0.364807	FALSE
P63162	Y	15	0	0.281975	FALSE
P63167	T	67	0	0.974365	FALSE
P63167	S	21	1	0.972189	FALSE
P63167	Y	65	0	0.984053	FALSE
P63167	S	14	0	0.977379	FALSE
P63167	S	64	0	0.977025	FALSE
P63167	S	88	1	0.938536	FALSE
P63172	S	82	0	0.833632	FALSE
P63172	T	79	0	0.849074	FALSE
P63172	S	81	0	0.816139	FALSE
P63172	T	10	0	0.493897	FALSE
P63172	T	94	1	0.878011	FALSE
P63172	Y	4	0	0.545896	FALSE
P63208	S	3	0	0.166494	FALSE
P63208	T	63	0	0.126854	FALSE
P63208	T	131	0	0.278087	FALSE
P63208	T	146	0	0.334677	FALSE
P63211	Y	43	1	0.176384	FALSE
P63211	T	10	0	0.252025	FALSE
P63211	S	48	0	0.234305	FALSE
P63218	S	2	0	0.135783	FALSE
P63218	S	5	0	0.120888	FALSE
P63218	S	4	0	0.147897	FALSE
P63218	S	6	0	0.139688	FALSE
P63241	S	23	1	0.267005	FALSE
P63241	T	65	0	0.366691	FALSE
P63241	S	100	0	0.234837	FALSE
P63241	S	46	0	0.283857	FALSE
P63241	S	15	0	0.5051	FALSE
P63241	Y	69	0	0.314426	FALSE
P63241	Y	98	0	0.258569	FALSE
P63241	T	17	0	0.429401	FALSE
P63241	T	9	0	0.375078	FALSE
P63241	S	44	0	0.274786	FALSE
P63241	Y	127	0	0.198481	FALSE
P67809	Y	196	0	0.682004	FALSE
P67809	Y	99	0	0.91976	FALSE
P67809	Y	145	0	0.833087	FALSE
P67809	S	314	0	0.713865	FALSE
P67809	Y	158	0	0.717903	FALSE
P67809	Y	238	0	0.683364	FALSE
P67809	Y	188	0	0.720561	FALSE
P67809	Y	197	0	0.742157	FALSE
P67809	Y	287	0	0.812391	FALSE
P67809	Y	72	0	0.824935	FALSE
P67809	Y	162	0	0.671845	FALSE
P67809	Y	208	0	0.756363	FALSE
P67809	S	3	0	0.691159	FALSE
P67809	T	89	1	0.817494	FALSE
P67809	T	80	0	0.702241	FALSE
P67809	S	32	0	0.503289	FALSE
P67809	T	108	0	0.85585	FALSE
P67809	S	313	1	0.715804	FALSE
P67809	S	209	1	0.713131	FALSE
P67809	S	167	0	0.66917	FALSE
P67809	S	21	0	0.568884	FALSE
P67809	S	36	0	0.463714	FALSE
P67809	S	44	0	0.633614	FALSE
P67809	S	136	0	0.941448	FALSE
P67809	S	2	0	0.717478	FALSE
P67809	T	271	0	0.677774	FALSE
P67809	T	7	0	0.698018	FALSE
P67809	S	102	1	0.939645	FALSE
P67809	T	62	0	0.79498	FALSE
P67812	S	31	0	0.98086	FALSE
P67812	S	30	1	0.98324	FALSE
P67812	S	56	0	0.985153	FALSE
P67812	T	43	0	0.993915	FALSE
P67870	S	148	0	0.982552	FALSE
P67870	T	213	0	0.896192	FALSE
P67870	T	145	0	0.97657	FALSE
P67870	S	11	0	0.957751	FALSE
P67870	T	37	0	0.982743	FALSE
P67870	Y	197	0	0.866749	FALSE
P67870	S	149	0	0.958163	FALSE
P67870	S	2	0	0.952519	FALSE
P67870	S	69	0	0.939297	FALSE
P67870	Y	108	0	0.985557	FALSE
P67870	S	209	1	0.904985	FALSE
P67870	Y	144	0	0.977392	FALSE
P67870	S	8	0	0.94632	FALSE
P67870	S	205	0	0.866466	FALSE
P68363	Y	24	0	0.509639	FALSE
P68363	Y	432	0	0.189182	FALSE
P68363	Y	161	0	0.140413	FALSE
P68363	Y	408	0	0.301736	TRUE
P68363	T	94	0	0.0765735	TRUE
P68363	Y	357	0	0.519165	FALSE
P68363	Y	319	0	0.335625	FALSE
P68363	Y	172	0	0.389578	FALSE
P68363	T	51	0	0.849496	FALSE
P68363	Y	103	0	0.309676	FALSE
P68363	Y	312	0	0.0579799	FALSE
P68363	S	6	0	0.124585	FALSE
P68363	Y	224	0	0.184344	TRUE
P68363	T	361	0	0.1866	FALSE
P68363	T	80	0	0.0751686	TRUE
P68363	Y	399	0	0.126292	FALSE
P68363	T	82	0	0.13347	FALSE
P68363	Y	272	0	0.120495	FALSE
P68363	T	56	0	0.132792	FALSE
P68363	T	109	0	0.138425	FALSE
P68363	S	48	0	0.871918	FALSE
P68363	S	439	0	0.118886	FALSE
P68363	Y	262	0	0.205649	FALSE
P68363	T	41	0	0.221167	FALSE
P68363	T	73	0	0.131415	TRUE
P68363	Y	108	0	0.141441	FALSE
P68363	Y	185	0	0.186347	FALSE
P68363	Y	451	0	0.112061	FALSE
P68363	T	191	0	0.162005	FALSE
P68363	T	190	0	0.13851	FALSE
P68363	S	54	0	0.189456	FALSE
P68363	S	232	0	0.320771	FALSE
P68363	Y	210	0	0.103311	TRUE
P68363	T	257	0	0.466334	FALSE
P68363	Y	282	0	0.0816902	FALSE
P68363	T	349	0	0.0765904	FALSE
P68363	T	223	1	0.156599	TRUE
P68363	T	194	0	0.156794	FALSE
P68363	S	151	0	0.0980958	FALSE
P68363	S	379	0	0.0719761	FALSE
P68363	S	236	0	0.552222	FALSE
P68363	T	337	0	0.036218	FALSE
P68363	T	239	0	0.915719	FALSE
P68363	T	193	0	0.128503	FALSE
P68363	T	225	0	0.195427	TRUE
P68363	Y	83	0	0.119819	FALSE
P68363	S	419	0	0.107124	FALSE
P68363	S	165	0	0.524966	FALSE
P68363	T	334	0	0.0439533	FALSE
P68363	S	158	0	0.125432	FALSE
P68363	T	253	0	0.834077	FALSE
P68363	S	198	0	0.288988	FALSE
P68363	T	292	0	0.0714665	FALSE
P68363	S	237	0	0.4619	FALSE
P68363	S	241	0	0.865121	FALSE
P68363	S	277	0	0.090089	FALSE
P68363	S	340	0	0.029819	FALSE
P68363	T	271	0	0.0850211	FALSE
P68363	S	287	0	0.0919656	FALSE
P68363	S	187	0	0.295182	FALSE
P68363	S	38	0	0.189508	FALSE
P78310	Y	313	0	0.908073	FALSE
P78310	T	329	0	0.849248	FALSE
P78310	S	100	0	0.861069	FALSE
P78310	T	290	1	0.898729	FALSE
P78310	S	346	0	0.821839	FALSE
P78310	S	233	0	0.843302	FALSE
P78310	Y	318	0	0.900978	FALSE
P78310	T	288	0	0.893252	FALSE
P78310	S	306	0	0.902737	FALSE
P78310	S	308	0	0.902504	FALSE
P78310	S	359	1	0.808554	FALSE
P78310	S	300	0	0.856187	FALSE
P78310	T	334	0	0.856689	FALSE
P78310	S	297	0	0.865638	FALSE
P78310	S	332	0	0.836536	FALSE
P78310	S	363	0	0.817861	FALSE
P78310	S	301	0	0.840159	FALSE
P78310	S	314	1	0.899236	FALSE
P78310	S	293	1	0.867843	FALSE
P78310	S	323	0	0.882118	FALSE
P78310	Y	294	0	0.851711	FALSE
P78310	S	304	0	0.887552	FALSE
P78312	T	66	0	0.698073	FALSE
P78312	T	290	0	0.785656	FALSE
P78312	T	273	0	0.526832	FALSE
P78312	T	519	0	0.188675	FALSE
P78312	T	709	0	0.229852	FALSE
P78312	S	983	0	0.125517	FALSE
P78312	T	479	0	0.663114	FALSE
P78312	S	383	0	0.120137	FALSE
P78312	T	1123	0	0.189746	FALSE
P78312	T	708	0	0.582917	FALSE
P78312	S	258	0	0.681482	FALSE
P78312	S	302	0	0.547147	FALSE
P78312	S	1120	0	0.161801	FALSE
P78312	S	533	0	0.604632	FALSE
P78312	T	188	0	0.632157	FALSE
P78312	S	682	0	0.342547	FALSE
P78312	S	198	0	0.764144	FALSE
P78312	S	1249	0	0.343027	FALSE
P78312	S	1165	0	0.304963	FALSE
P78312	S	287	0	0.662892	FALSE
P78312	S	985	0	0.162624	FALSE
P78312	T	1128	0	0.181216	FALSE
P78312	S	10	0	0.0933522	FALSE
P78312	S	260	0	0.629036	FALSE
P78312	S	987	0	0.142594	FALSE
P78312	S	266	0	0.520971	FALSE
P78312	S	1129	0	0.168135	FALSE
P78312	S	1144	0	0.398011	FALSE
P78312	S	1256	1	0.430754	FALSE
P78312	S	270	0	0.553111	FALSE
P78312	S	864	0	0.589398	FALSE
P78312	S	293	0	0.675373	FALSE
P78312	S	642	0	0.292418	FALSE
P78312	S	393	0	0.166156	FALSE
P78314	S	225	0	0.39263	FALSE
P78314	S	278	0	0.604862	FALSE
P78314	T	284	0	0.564465	FALSE
P78314	S	218	0	0.500365	FALSE
P78314	S	340	0	0.391337	FALSE
P78314	T	39	0	0.592828	FALSE
P78314	S	416	0	0.461817	FALSE
P78314	S	444	0	0.659136	FALSE
P78314	S	336	0	0.277291	FALSE
P78314	S	427	0	0.752468	FALSE
P78314	S	228	0	0.368671	FALSE
P78314	Y	183	1	0.70313	FALSE
P78314	Y	448	1	0.868057	FALSE
P78314	T	273	0	0.579493	FALSE
P78314	Y	174	0	0.640611	FALSE
P78314	S	425	0	0.751752	FALSE
P78316	S	29	0	0.0250866	FALSE
P78316	S	148	0	0.421829	FALSE
P78316	Y	253	0	0.161696	FALSE
P78316	S	233	0	0.190798	FALSE
P78316	S	349	0	0.44473	FALSE
P78316	T	767	0	0.384137	FALSE
P78316	S	146	0	0.49687	FALSE
P78316	S	14	0	0.0755438	FALSE
P78316	S	93	0	0.0751896	FALSE
P78316	T	236	0	0.113441	FALSE
P78316	T	402	0	0.148538	FALSE
P78316	S	332	0	0.415677	FALSE
P78316	T	155	0	0.225439	FALSE
P78316	T	161	0	0.0990799	FALSE
P78316	S	388	0	0.386852	FALSE
P78316	Y	333	0	0.378187	FALSE
P78316	Y	91	0	0.0570818	FALSE
P78316	S	313	0	0.416605	FALSE
P78316	S	96	0	0.111077	FALSE
P78316	S	239	0	0.0885183	FALSE
P78316	Y	74	0	0.0765052	FALSE
P78316	S	157	0	0.143908	FALSE
P78332	S	557	0	0.0309859	FALSE
P78332	T	1051	0	0.00229488	FALSE
P78332	S	977	0	0.00809057	FALSE
P78332	Y	401	0	0.00332448	FALSE
P78332	S	44	0	0.00256322	FALSE
P78332	S	403	0	0.00186083	FALSE
P78332	S	554	0	0.0160107	FALSE
P78332	S	122	0	0.00272169	FALSE
P78332	T	468	0	0.0323722	FALSE
P78332	T	344	0	0.000933543	FALSE
P78332	S	912	0	0.0126704	FALSE
P78332	Y	908	0	0.011651	FALSE
P78332	S	746	0	0.0025412	FALSE
P78332	S	362	0	0.000574559	FALSE
P78332	S	373	0	0.000239897	FALSE
P78332	S	240	0	0.00292905	FALSE
P78332	S	17	0	0.00352165	FALSE
P78332	S	111	0	0.00127536	FALSE
P78332	S	255	0	0.00709375	FALSE
P78332	Y	406	0	0.00694057	FALSE
P78332	S	891	0	0.00455885	FALSE
P78332	T	399	0	0.00384864	FALSE
P78332	S	750	0	0.000788916	FALSE
P78332	S	461	0	0.0360546	FALSE
P78332	S	263	0	0.00191095	FALSE
P78332	Y	701	0	0.0529831	FALSE
P78332	Y	914	0	0.0140193	FALSE
P78332	S	201	0	0.0102782	FALSE
P78332	S	1052	0	0.00118009	FALSE
P78332	S	1039	0	0.00301957	FALSE
P78332	S	370	0	0.000175057	FALSE
P78332	T	923	0	0.0057288	FALSE
P78332	S	360	0	0.000685789	FALSE
P78332	S	1025	0	0.00423796	FALSE
P78332	S	353	1	0.000581652	FALSE
P78332	S	555	0	0.0237467	FALSE
P78332	S	1053	0	0.00178844	FALSE
P78332	S	837	0	0.0101417	FALSE
P78332	T	252	1	0.00518389	FALSE
P78332	T	836	0	0.00982033	FALSE
P78332	T	1062	0	0.00231737	FALSE
P78332	S	1022	0	0.00413069	FALSE
P78332	T	141	0	0.00188597	FALSE
P78337	S	50	0	0.818147	FALSE
P78337	T	53	0	0.829427	FALSE
P78337	S	51	0	0.803293	FALSE
P78337	S	70	1	0.873677	FALSE
P78337	S	46	0	0.835916	FALSE
P78337	S	284	0	0.985538	FALSE
P78337	S	48	0	0.810449	FALSE
P78337	S	314	0	0.943381	FALSE
P78344	S	436	0	0.248834	FALSE
P78344	S	473	0	0.506544	FALSE
P78344	S	3	0	0.1728	FALSE
P78344	T	508	1	0.565462	FALSE
P78344	S	811	1	0.182133	FALSE
P78344	S	443	0	0.27198	FALSE
P78344	S	601	0	0.686555	FALSE
P78344	T	514	0	0.576239	FALSE
P78344	Y	751	0	0.239569	FALSE
P78344	S	602	0	0.466372	FALSE
P78344	S	902	0	0.726333	FALSE
P78344	T	506	0	0.622011	FALSE
P78344	S	22	0	0.330368	FALSE
P78344	S	226	0	0.340232	FALSE
P78344	T	89	0	0.39163	FALSE
P78344	S	381	0	0.548617	FALSE
P78344	S	641	0	0.530096	FALSE
P78344	T	385	0	0.411748	FALSE
P78344	Y	439	0	0.198903	FALSE
P78344	Y	185	0	0.33938	FALSE
P78344	Y	642	0	0.74214	FALSE
P78344	S	11	0	0.588109	FALSE
P78344	T	397	0	0.456997	FALSE
P78344	S	759	0	0.177276	FALSE
P78344	S	479	0	0.395739	FALSE
P78344	S	283	0	0.149381	FALSE
P78344	S	432	0	0.203573	FALSE
P78344	S	16	0	0.168006	FALSE
P78344	S	454	0	0.506067	FALSE
P78344	S	14	0	0.277481	FALSE
P78344	T	42	0	0.383441	FALSE
P78344	S	17	1	0.162739	FALSE
P78344	S	500	0	0.489801	FALSE
P78344	S	605	0	0.449587	FALSE
P78344	S	395	0	0.538389	FALSE
P78344	S	448	0	0.362438	FALSE
P78345	S	240	0	0.0909134	FALSE
P78345	T	221	0	0.113455	FALSE
P78345	T	23	0	0.0591783	FALSE
P78345	S	226	0	0.11546	FALSE
P78345	S	215	0	0.137586	FALSE
P78345	S	235	0	0.202247	FALSE
P78345	T	255	0	0.0808718	FALSE
P78345	S	102	0	0.192478	FALSE
P78345	S	253	0	0.0609683	FALSE
P78345	S	12	0	0.0733764	FALSE
P78345	T	234	0	0.191987	FALSE
P78347	S	392	0	0.598023	FALSE
P78347	S	620	0	0.571101	FALSE
P78347	S	659	0	0.270307	FALSE
P78347	S	877	0	0.704013	FALSE
P78347	S	319	0	0.678978	FALSE
P78347	S	547	0	0.336273	FALSE
P78347	S	207	0	0.317338	FALSE
P78347	S	517	0	0.504217	FALSE
P78347	S	19	0	0.437934	FALSE
P78347	S	636	0	0.542162	FALSE
P78347	S	823	0	0.474353	FALSE
P78347	S	214	0	0.462013	FALSE
P78347	S	668	0	0.48809	FALSE
P78347	S	722	0	0.573991	FALSE
P78347	T	111	0	0.650796	FALSE
P78347	S	932	0	0.669504	FALSE
P78347	T	202	0	0.329153	FALSE
P78347	S	453	0	0.417057	FALSE
P78347	S	710	0	0.683626	FALSE
P78347	S	210	0	0.410764	FALSE
P78347	Y	920	0	0.633101	FALSE
P78347	Y	503	0	0.540195	FALSE
P78347	T	698	0	0.537472	FALSE
P78347	T	705	0	0.579539	FALSE
P78347	T	549	0	0.157458	FALSE
P78347	S	16	0	0.42106	FALSE
P78347	S	181	0	0.672544	FALSE
P78347	S	764	0	0.619846	FALSE
P78347	T	558	0	0.119294	FALSE
P78347	S	515	0	0.448095	FALSE
P78347	S	95	0	0.435583	FALSE
P78347	S	988	0	0.212247	FALSE
P78347	S	679	0	0.472654	FALSE
P78347	T	687	0	0.582566	FALSE
P78347	Y	770	0	0.619635	FALSE
P78347	Y	460	0	0.356864	FALSE
P78347	T	663	0	0.330332	FALSE
P78347	T	413	0	0.743391	FALSE
P78347	S	925	0	0.681793	FALSE
P78347	Y	251	0	0.710799	FALSE
P78347	T	556	0	0.246095	FALSE
P78347	T	8	0	0.321315	FALSE
P78347	Y	398	0	0.630796	FALSE
P78347	S	103	0	0.454102	FALSE
P78347	S	831	0	0.272252	FALSE
P78347	T	836	0	0.296046	FALSE
P78347	T	238	0	0.738322	FALSE
P78347	S	677	0	0.509825	FALSE
P78347	Y	894	0	0.727561	FALSE
P78347	S	699	0	0.594596	FALSE
P78347	Y	652	0	0.458492	FALSE
P78347	S	830	0	0.313732	FALSE
P78347	T	850	0	0.530254	FALSE
P78347	T	703	0	0.482595	FALSE
P78347	T	837	0	0.228316	FALSE
P78347	Y	519	0	0.58542	FALSE
P78347	Y	318	0	0.61747	FALSE
P78347	S	818	0	0.527761	FALSE
P78347	S	839	0	0.318694	FALSE
P78347	S	971	0	0.119608	FALSE
P78347	S	821	0	0.48205	FALSE
P78347	S	820	0	0.342627	FALSE
P78347	S	146	1	0.64543	FALSE
P78347	T	785	0	0.65408	FALSE
P78347	S	674	0	0.514812	FALSE
P78356	T	322	0	0.777376	FALSE
P78356	S	256	0	0.357906	FALSE
P78356	T	196	0	0.626676	FALSE
P78356	Y	320	1	0.762602	FALSE
P78356	Y	363	0	0.447965	FALSE
P78356	S	332	0	0.855006	FALSE
P78356	Y	98	0	0.671979	FALSE
P78356	Y	215	1	0.417418	FALSE
P78356	S	17	0	0.143523	FALSE
P78356	S	220	0	0.416384	FALSE
P78356	S	19	0	0.139519	FALSE
P78356	T	221	0	0.464311	FALSE
P78356	Y	197	0	0.512347	FALSE
P78356	S	131	0	0.405416	FALSE
P78356	Y	167	0	0.631032	FALSE
P78356	S	124	0	0.78704	FALSE
P78362	S	380	0	0.533254	FALSE
P78362	S	496	0	0.468774	FALSE
P78362	T	547	0	0.881733	FALSE
P78362	S	250	0	0.49598	FALSE
P78362	Y	427	0	0.875068	FALSE
P78362	Y	182	0	0.776497	FALSE
P78362	S	10	0	0.243608	FALSE
P78362	S	608	0	0.501672	FALSE
P78362	S	312	0	0.286435	FALSE
P78362	S	616	0	0.690646	FALSE
P78362	S	483	0	0.454384	FALSE
P78362	S	484	0	0.479918	FALSE
P78362	Y	319	1	0.185303	FALSE
P78362	T	328	0	0.201991	FALSE
P78362	S	423	0	0.771656	FALSE
P78362	T	498	0	0.542387	FALSE
P78362	T	376	0	0.484148	FALSE
P78362	S	52	1	0.652049	FALSE
P78362	T	492	1	0.53554	FALSE
P78363	T	901	1	0.984786	FALSE
P78364	S	786	0	0.075908	FALSE
P78364	S	327	0	0.144763	FALSE
P78364	S	645	0	0.236156	FALSE
P78364	Y	890	0	0.317876	FALSE
P78364	S	657	0	0.0608247	FALSE
P78364	S	653	1	0.0851614	FALSE
P78364	S	898	0	0.252846	FALSE
P78364	S	861	0	0.352409	FALSE
P78364	S	324	0	0.182497	FALSE
P78364	S	664	0	0.0552197	FALSE
P78364	S	815	0	0.28028	FALSE
P78364	T	922	0	0.0951719	FALSE
P78364	S	344	0	0.152519	FALSE
P78364	T	918	0	0.0884725	FALSE
P78364	T	309	0	0.234986	FALSE
P78364	T	329	0	0.238989	FALSE
P78364	S	888	0	0.268584	FALSE
P78364	S	889	0	0.337432	FALSE
P78364	T	354	0	0.122042	FALSE
P78364	S	669	0	0.0277129	FALSE
P78364	S	862	0	0.346119	FALSE
P78364	Y	32	0	0.207785	FALSE
P78364	S	895	0	0.217586	FALSE
P78364	Y	850	0	0.247916	FALSE
P78369	T	193	0	0.753782	FALSE
P78369	Y	192	0	0.670323	FALSE
P78369	Y	194	0	0.717948	FALSE
P78369	S	94	0	0.783897	FALSE
P78369	S	203	0	0.761337	FALSE
P78369	S	202	0	0.753689	FALSE
P78369	Y	227	0	0.798802	FALSE
P78369	T	205	0	0.791953	FALSE
P78369	Y	207	0	0.747886	FALSE
P78369	S	199	1	0.762059	FALSE
P78406	Y	274	0	0.0564667	FALSE
P78406	S	160	0	0.369185	FALSE
P78406	T	229	0	0.0563078	FALSE
P78406	T	12	0	0.30761	FALSE
P78406	Y	345	0	0.0738792	FALSE
P78406	Y	180	0	0.125747	FALSE
P78406	S	209	0	0.0643466	FALSE
P78413	S	430	1	0.921622	FALSE
P78413	S	473	0	0.850679	FALSE
P78413	T	153	0	0.788747	FALSE
P78413	T	154	0	0.775323	FALSE
P78413	S	258	0	0.800521	FALSE
P78414	S	447	0	0.851997	FALSE
P78414	S	298	0	0.902065	FALSE
P78414	S	267	1	0.914512	FALSE
P78414	S	280	0	0.898561	FALSE
P78423	T	97	0	0.662014	FALSE
P78423	S	225	0	0.151232	FALSE
P78423	S	391	1	0.588901	FALSE
P78424	S	15	1	0.00929452	FALSE
P78424	S	452	0	0.00895177	FALSE
P78424	S	20	0	0.0120742	FALSE
P78424	S	450	0	0.0122674	FALSE
P78424	S	23	0	0.0128675	FALSE
P78424	S	453	0	0.0113111	FALSE
P78424	S	451	0	0.00882124	FALSE
P78426	S	334	0	0.639066	FALSE
P78426	S	52	0	0.756559	FALSE
P78426	S	53	0	0.750483	FALSE
P78426	S	317	0	0.636109	FALSE
P78426	S	51	0	0.736201	FALSE
P78426	S	54	0	0.680137	FALSE
P78426	S	361	0	0.602489	FALSE
P78524	S	531	0	0.015222	FALSE
P78524	S	236	0	0.0357382	FALSE
P78524	S	539	0	0.00662459	FALSE
P78524	S	673	0	0.0127551	FALSE
P78524	S	203	0	0.0245034	FALSE
P78524	S	198	0	0.0276262	FALSE
P78524	T	12	0	0.00539044	FALSE
P78524	S	191	0	0.0139299	FALSE
P78524	T	844	0	0.0261145	FALSE
P78524	Y	254	0	0.0188579	FALSE
P78524	S	98	0	0.0293248	FALSE
P78524	S	212	0	0.0770648	FALSE
P78524	S	525	0	0.0272988	FALSE
P78524	S	182	0	0.0208211	FALSE
P78524	S	465	0	0.00892778	FALSE
P78524	T	240	0	0.0179655	FALSE
P78524	S	322	0	0.00780149	FALSE
P78524	S	1042	0	0.135957	FALSE
P78524	S	193	0	0.0104649	FALSE
P78524	S	309	0	0.0453613	FALSE
P78524	S	48	0	0.00219792	FALSE
P78524	S	519	0	0.0226057	FALSE
P78524	S	552	0	0.00914236	FALSE
P78524	T	467	0	0.00573112	FALSE
P78524	S	413	0	0.00568701	FALSE
P78524	S	105	0	0.00498683	FALSE
P78524	S	574	0	0.0086978	FALSE
P78524	S	279	0	0.0699983	FALSE
P78524	S	357	0	0.00903587	FALSE
P78524	S	28	0	0.0029797	FALSE
P78524	Y	308	0	0.038797	FALSE
P78524	S	522	0	0.025482	FALSE
P78524	S	368	0	0.00332545	FALSE
P78524	S	10	0	0.0111525	FALSE
P78524	Y	501	0	0.0315997	FALSE
P78524	T	364	0	0.00757411	FALSE
P78524	S	449	1	0.0179045	FALSE
P78524	Y	1041	0	0.183797	FALSE
P78524	S	376	0	0.00570131	FALSE
P78524	S	622	0	0.0263285	FALSE
P78524	S	637	0	0.0101493	FALSE
P78524	S	464	0	0.00907565	FALSE
P78524	S	84	0	0.00361441	FALSE
P78524	Y	396	0	0.0606202	FALSE
P78524	Y	537	0	0.00920847	FALSE
P78524	T	18	0	0.0034029	FALSE
P78524	S	76	0	0.00231715	FALSE
P78524	S	30	0	0.00832441	FALSE
P78524	Y	488	0	0.0426382	FALSE
P78524	S	107	0	0.00248389	FALSE
P78524	S	233	0	0.0338829	FALSE
P78524	S	161	0	0.0137994	FALSE
P78524	S	32	1	0.00787671	FALSE
P78524	S	515	0	0.0128624	FALSE
P78537	S	22	0	0.840352	FALSE
P78537	T	138	1	0.771437	FALSE
P78537	S	11	0	0.854387	FALSE
P78537	T	135	0	0.838874	FALSE
P78537	Y	142	0	0.894426	FALSE
P78537	S	128	0	0.852607	FALSE
P78537	S	10	0	0.856825	FALSE
P78537	S	14	0	0.806062	FALSE
P78539	S	3	0	0.322721	FALSE
P78539	Y	239	0	0.391351	FALSE
P78545	S	212	0	0.656692	FALSE
P78545	S	215	0	0.635375	FALSE
P78545	T	325	0	0.837986	FALSE
P78545	S	254	0	0.68839	FALSE
P78545	S	58	1	0.684567	FALSE
P78545	S	308	0	0.897302	FALSE
P78545	S	322	0	0.62193	FALSE
P78545	Y	326	0	0.867358	FALSE
P78549	Y	68	0	0.200272	FALSE
P78549	S	71	0	0.156604	FALSE
P78549	T	160	0	0.127799	FALSE
P78549	S	73	0	0.245293	FALSE
P78549	T	171	0	0.186415	FALSE
P78549	S	20	0	0.422019	FALSE
P78549	Y	177	0	0.311199	FALSE
P78549	S	53	0	0.640642	FALSE
P78549	S	3	0	0.341593	FALSE
P78549	S	140	0	0.68317	FALSE
P78549	T	147	0	0.35961	FALSE
P78549	S	22	0	0.448421	FALSE
P78549	S	163	0	0.134045	FALSE
P78549	S	135	0	0.445972	FALSE
P78563	T	375	0	0.74107	FALSE
P78563	Y	65	0	0.292823	FALSE
P78563	S	42	0	0.135556	FALSE
P78563	T	717	0	0.0850332	FALSE
P78563	S	39	0	0.149358	FALSE
P78563	T	32	0	0.157748	FALSE
P78563	S	31	0	0.184482	FALSE
P78563	T	530	0	0.72356	FALSE
P78563	S	149	0	0.365974	FALSE
P78563	Y	708	0	0.299694	FALSE
P78563	S	26	0	0.151624	FALSE
P78563	T	304	0	0.14417	FALSE
P78563	S	429	1	0.379245	FALSE
P78563	T	740	0	0.0414662	FALSE
P78563	S	344	0	0.366993	FALSE
P78563	S	370	0	0.814477	FALSE
P78563	S	59	0	0.427376	FALSE
P78563	S	424	0	0.228459	FALSE
P80192	S	616	0	0.196838	FALSE
P80192	T	915	0	0.327864	FALSE
P80192	S	533	1	0.300242	FALSE
P80192	S	693	0	0.279186	FALSE
P80192	T	304	0	0.755128	FALSE
P80192	S	809	0	0.239257	FALSE
P80192	S	519	0	0.312871	FALSE
P80192	T	948	0	0.343388	FALSE
P80192	S	652	0	0.194016	FALSE
P80192	S	547	0	0.129813	FALSE
P80192	T	529	0	0.339473	FALSE
P80192	T	312	1	0.798723	FALSE
P80192	Y	110	0	0.66568	FALSE
P80192	S	552	0	0.116428	FALSE
P80192	S	938	0	0.399723	FALSE
P80192	T	305	0	0.824604	FALSE
P80192	S	917	1	0.383703	FALSE
P80192	S	308	0	0.747449	FALSE
P80192	T	565	0	0.357365	FALSE
P80192	S	548	1	0.126899	FALSE
P80192	T	452	0	0.195748	FALSE
P80192	S	807	0	0.23553	FALSE
P80192	S	695	0	0.443615	FALSE
P80192	T	535	0	0.226284	FALSE
P80192	T	554	0	0.191703	FALSE
P80192	S	812	0	0.159513	FALSE
P80192	T	808	0	0.243679	FALSE
P80217	T	138	0	0.870627	FALSE
P80217	S	36	0	0.832907	FALSE
P80217	S	44	0	0.827135	FALSE
P80217	S	2	1	0.608213	FALSE
P80217	S	143	0	0.874047	FALSE
P80217	S	178	0	0.892251	FALSE
P80370	Y	353	0	0.0334442	FALSE
P80370	S	355	0	0.0310039	FALSE
P80723	S	205	0	0.867541	FALSE
P80723	S	177	0	0.853289	FALSE
P80723	S	172	0	0.840618	FALSE
P80723	S	176	0	0.840404	FALSE
P80723	T	36	0	0.847173	FALSE
P80723	T	190	1	0.803778	FALSE
P80723	S	182	0	0.844889	FALSE
P80723	S	132	1	0.888722	FALSE
P80723	T	196	0	0.84575	FALSE
P80723	T	31	0	0.869392	FALSE
P80723	T	162	0	0.856843	FALSE
P80723	S	195	0	0.85225	FALSE
P80723	S	170	0	0.828567	FALSE
P80723	S	40	0	0.843591	FALSE
P80723	T	186	0	0.863476	FALSE
P80723	S	183	0	0.838364	FALSE
P80723	S	194	0	0.823684	FALSE
P80723	Y	12	0	0.866452	FALSE
P80723	S	164	0	0.870483	FALSE
P80723	S	219	0	0.863917	FALSE
P80723	S	142	0	0.895983	FALSE
P81274	Y	264	0	0.0121925	FALSE
P81274	T	526	0	0.00303059	FALSE
P81274	S	535	0	0.012071	FALSE
P81274	S	470	0	0.00101662	FALSE
P81274	T	418	0	0.00631361	FALSE
P81274	S	681	0	0.00192793	FALSE
P81274	S	541	0	0.0318014	FALSE
P81274	T	518	0	0.00384592	FALSE
P81274	S	483	0	0.0100378	FALSE
P81274	S	427	0	0.00249055	FALSE
P81274	S	565	1	0.0119762	FALSE
P81274	S	633	0	0.032539	FALSE
P81274	S	638	0	0.0342647	FALSE
P81274	S	556	0	0.0189966	FALSE
P81274	T	521	0	0.00368939	FALSE
P81274	S	459	0	0.00165602	FALSE
P81274	T	486	0	0.0158566	FALSE
P81274	S	554	0	0.0192737	FALSE
P81274	T	658	0	0.00666008	FALSE
P81274	T	522	0	0.00181729	FALSE
P81274	S	478	0	0.00460208	FALSE
P81274	S	525	0	0.00184097	FALSE
P81274	S	524	0	0.00327764	FALSE
P81274	S	520	0	0.0025044	FALSE
P81274	S	607	0	0.029165	FALSE
P81274	S	497	0	0.0610466	FALSE
P81274	Y	265	0	0.0110487	FALSE
P81274	S	460	0	0.00125513	FALSE
P81274	T	461	0	0.000880751	FALSE
P81274	Y	146	0	0.00789604	FALSE
P81274	S	567	0	0.00685993	FALSE
P81274	S	408	0	0.0036358	FALSE
P81274	Y	252	0	0.0157274	FALSE
P81274	T	544	1	0.0393296	FALSE
P81274	S	677	0	0.0015945	FALSE
P81274	S	441	0	0.011206	FALSE
P81408	T	456	0	0.08365	FALSE
P81408	S	491	0	0.252952	FALSE
P81408	S	389	0	0.212586	FALSE
P81408	S	574	0	0.127056	FALSE
P81408	S	11	0	0.362549	FALSE
P81408	S	377	0	0.368401	FALSE
P81408	S	493	0	0.245773	FALSE
P81408	S	629	0	0.220061	FALSE
P81408	S	656	0	0.6586	FALSE
P81408	S	358	1	0.68262	FALSE
P81408	S	297	0	0.768994	FALSE
P81408	S	644	0	0.575332	FALSE
P81408	Y	361	0	0.670567	FALSE
P81605	Y	20	1	0.955026	FALSE
P82094	S	136	0	0.0113998	FALSE
P82094	S	1015	0	0.0140432	FALSE
P82094	S	349	0	0.0746866	FALSE
P82094	S	93	0	0.0310583	FALSE
P82094	T	104	0	0.0234342	FALSE
P82094	Y	304	0	0.103258	FALSE
P82094	S	10	0	0.0812087	FALSE
P82094	S	112	0	0.0208693	FALSE
P82094	Y	866	0	0.0617603	FALSE
P82094	S	72	0	0.0708457	FALSE
P82094	Y	974	0	0.0240298	FALSE
P82094	T	929	0	0.0660927	FALSE
P82094	S	217	0	0.0110724	FALSE
P82094	T	108	1	0.0148735	FALSE
P82094	S	1091	0	0.0522933	FALSE
P82094	T	889	0	0.0687011	FALSE
P82094	S	214	0	0.00682361	FALSE
P82094	S	367	0	0.0162692	FALSE
P82094	S	630	0	0.0969792	FALSE
P82094	S	170	0	0.00844752	FALSE
P82094	T	163	0	0.00971032	FALSE
P82094	T	144	0	0.00605751	FALSE
P82094	S	156	0	0.00348297	FALSE
P82094	Y	877	0	0.0640755	FALSE
P82094	S	102	0	0.0223154	FALSE
P82094	S	893	0	0.100135	FALSE
P82094	S	687	0	0.044869	FALSE
P82094	S	442	0	0.0252066	FALSE
P82094	S	23	0	0.123137	FALSE
P82094	S	77	0	0.0471625	FALSE
P82094	S	928	0	0.0800882	FALSE
P82094	S	925	1	0.0798837	FALSE
P82094	S	316	0	0.0878203	FALSE
P82094	S	336	0	0.142174	FALSE
P82094	S	160	1	0.00726627	FALSE
P82094	S	320	0	0.0826856	FALSE
P82094	S	679	0	0.0303821	FALSE
P82094	T	401	0	0.0221018	FALSE
P82094	S	971	0	0.0431347	FALSE
P82094	S	319	0	0.0937709	FALSE
P82094	S	340	0	0.0809964	FALSE
P82094	T	215	0	0.0157591	FALSE
P82094	S	328	0	0.116538	FALSE
P82094	S	542	0	0.123316	FALSE
P82094	T	931	0	0.0547417	FALSE
P82094	T	912	0	0.0445402	FALSE
P82094	Y	353	0	0.0749803	FALSE
P82094	S	338	0	0.101123	FALSE
P82094	S	199	0	0.00734811	FALSE
P82094	T	364	0	0.0248284	FALSE
P82094	S	933	0	0.120124	FALSE
P82094	S	333	0	0.131211	FALSE
P82094	S	344	0	0.112874	FALSE
P82094	S	927	0	0.0757644	FALSE
P82094	S	299	0	0.0517086	FALSE
P82094	T	82	0	0.0272116	FALSE
P82094	S	330	0	0.0953948	FALSE
P82094	S	399	0	0.0266002	FALSE
P82650	S	43	0	0.473435	FALSE
P82650	S	185	0	0.640635	FALSE
P82650	S	162	0	0.531441	FALSE
P82650	S	54	0	0.253388	FALSE
P82650	Y	196	0	0.595176	FALSE
P82650	T	206	1	0.836126	FALSE
P82650	Y	163	0	0.459271	FALSE
P82673	Y	89	0	0.0902346	FALSE
P82673	S	79	0	0.0724608	FALSE
P82673	Y	230	0	0.0744169	FALSE
P82673	Y	219	0	0.682874	FALSE
P82673	S	256	0	0.264114	FALSE
P82673	S	68	0	0.18069	FALSE
P82673	Y	156	0	0.670307	FALSE
P82673	T	206	0	0.0683301	FALSE
P82673	Y	251	0	0.28038	FALSE
P82673	Y	70	0	0.125451	FALSE
P82914	S	133	1	0.572168	FALSE
P82914	S	244	0	0.3168	FALSE
P82914	S	256	0	0.317076	FALSE
P82914	Y	189	0	0.339001	FALSE
P83369	S	280	0	0.0087125	FALSE
P83369	S	307	0	0.114379	FALSE
P83369	S	263	0	0.0336193	FALSE
P83369	Y	38	0	0.020689	FALSE
P83369	S	284	0	0.0169329	FALSE
P83369	S	283	0	0.0116369	FALSE
P83369	T	312	0	0.120014	FALSE
P83369	S	308	0	0.110354	FALSE
P83369	S	320	0	0.10828	FALSE
P83369	S	154	0	0.0652	FALSE
P83369	S	21	0	0.0228283	FALSE
P83369	T	304	0	0.126723	FALSE
P83369	S	15	0	0.0297244	FALSE
P83369	Y	59	0	0.0307896	FALSE
P83369	S	278	0	0.0103776	FALSE
P83369	S	10	0	0.0278074	FALSE
P83436	T	760	0	0.0581414	FALSE
P83436	S	189	0	0.147418	FALSE
P83436	S	506	0	0.0604121	FALSE
P83436	S	403	0	0.450824	FALSE
P83436	S	751	0	0.0716043	FALSE
P83436	S	504	1	0.0538226	FALSE
P83436	T	413	0	0.405874	FALSE
P84098	T	67	0	0.667966	FALSE
P84098	T	29	0	0.408288	FALSE
P84098	Y	124	0	0.659683	FALSE
P84098	S	13	0	0.534633	FALSE
P84098	S	37	0	0.629022	FALSE
P84098	T	84	0	0.685044	FALSE
P84098	S	164	0	0.677942	FALSE
P84098	S	189	0	0.703529	FALSE
P84098	S	122	0	0.63684	FALSE
P84098	T	94	0	0.767815	FALSE
P84098	S	12	0	0.461315	FALSE
P84098	S	59	0	0.571676	FALSE
P84098	Y	120	0	0.560971	FALSE
P84098	T	56	0	0.596661	FALSE
P84098	T	187	0	0.730431	FALSE
P84101	S	32	0	0.19003	FALSE
P84101	S	21	1	0.190363	FALSE
P84101	S	41	0	0.179985	FALSE
P84550	Y	234	1	0.876619	FALSE
P84550	S	379	0	0.685717	FALSE
P84550	Y	111	0	0.933766	FALSE
P84550	S	54	0	0.493619	FALSE
P84550	Y	113	0	0.892652	FALSE
P84550	S	59	0	0.593301	FALSE
P84550	S	281	0	0.83351	FALSE
P84550	S	56	0	0.50249	FALSE
P84550	S	55	0	0.516513	FALSE
P85037	S	236	0	0.512349	FALSE
P85037	S	223	0	0.438311	FALSE
P85037	S	122	0	0.619804	FALSE
P85037	S	249	0	0.49843	FALSE
P85037	S	239	0	0.551744	FALSE
P85037	S	203	0	0.664167	FALSE
P85037	S	253	1	0.478636	FALSE
P85037	S	213	0	0.457467	FALSE
P85037	S	472	0	0.470619	FALSE
P85037	S	431	0	0.55583	FALSE
P85037	S	445	0	0.508084	FALSE
P85037	S	403	0	0.521648	FALSE
P85037	S	459	0	0.556099	FALSE
P85037	S	414	0	0.499274	FALSE
P85037	S	441	0	0.39614	FALSE
P85037	Y	465	0	0.484039	FALSE
P85037	T	686	0	0.164893	FALSE
P85037	S	428	0	0.398142	FALSE
P85037	S	243	0	0.532738	FALSE
P85037	T	245	0	0.576221	FALSE
P85037	S	377	0	0.460558	FALSE
P85037	S	288	0	0.27368	FALSE
P85037	S	101	0	0.5808	FALSE
P85037	Y	219	0	0.424314	FALSE
P85037	Y	339	0	0.515448	FALSE
P85037	T	202	0	0.676243	FALSE
P85037	T	683	0	0.18535	FALSE
P85037	S	468	0	0.470474	FALSE
P85037	T	731	0	0.37057	FALSE
P85037	Y	205	0	0.626745	FALSE
P85037	S	489	0	0.247539	FALSE
P85037	T	247	0	0.559511	FALSE
P85037	T	294	0	0.266105	FALSE
P85037	T	407	0	0.494165	FALSE
P85037	S	420	0	0.461051	FALSE
P85037	Y	463	0	0.441575	FALSE
P85037	S	257	0	0.521787	FALSE
P85037	Y	310	0	0.680744	FALSE
P85037	S	299	0	0.244414	FALSE
P85037	T	716	0	0.256115	FALSE
P85037	T	422	0	0.395939	FALSE
P85037	S	455	0	0.546432	FALSE
P85037	S	695	0	0.125796	FALSE
P85037	S	644	0	0.145485	FALSE
P85037	Y	342	0	0.564801	FALSE
P85037	Y	341	0	0.580356	FALSE
P85037	S	475	0	0.446623	FALSE
P85037	S	488	0	0.292285	FALSE
P85037	S	329	0	0.511679	FALSE
P85037	S	696	0	0.125389	FALSE
P85037	S	416	0	0.485101	FALSE
P85037	S	413	0	0.496067	FALSE
P85037	T	436	0	0.473616	FALSE
P85037	T	273	0	0.254993	FALSE
P85037	S	352	0	0.629083	FALSE
P85037	S	295	0	0.250171	FALSE
P85299	S	284	0	0.213797	FALSE
P85299	S	376	0	0.0536325	FALSE
P85299	S	344	0	0.101843	FALSE
P85299	S	373	0	0.062893	FALSE
P85299	S	355	0	0.225814	FALSE
P85299	S	310	0	0.0617484	FALSE
P85299	S	282	0	0.165997	FALSE
P85299	S	238	0	0.108042	FALSE
P85299	S	277	0	0.209693	FALSE
P85299	S	254	0	0.157298	FALSE
P85299	S	14	0	0.0893354	FALSE
P85299	S	240	0	0.120606	FALSE
P85299	S	381	1	0.0789231	FALSE
P85299	T	257	1	0.247121	FALSE
P85299	S	252	0	0.146726	FALSE
P85299	S	11	0	0.0864313	FALSE
P85299	S	12	0	0.106886	FALSE
P86790	Y	437	0	0.565955	FALSE
P86790	S	76	0	0.870931	FALSE
P86790	Y	380	0	0.520745	FALSE
P86790	S	136	0	0.894959	FALSE
P86790	S	370	0	0.0598472	FALSE
P86790	S	368	0	0.0850332	FALSE
P86790	S	10	0	0.106621	FALSE
P86790	S	399	0	0.357755	FALSE
P86790	S	266	0	0.105	FALSE
P98082	T	329	0	0.711401	FALSE
P98082	S	231	0	0.691905	FALSE
P98082	S	401	0	0.675922	FALSE
P98082	S	324	0	0.670698	FALSE
P98082	T	229	0	0.732863	FALSE
P98082	T	437	0	0.626016	FALSE
P98082	S	407	0	0.689568	FALSE
P98082	S	100	0	0.689303	FALSE
P98082	S	418	0	0.648675	FALSE
P98082	S	241	0	0.587603	FALSE
P98082	T	307	0	0.693948	FALSE
P98082	Y	170	0	0.699516	FALSE
P98082	S	419	0	0.65863	FALSE
P98082	Y	342	1	0.772727	FALSE
P98082	Y	685	0	0.530429	FALSE
P98082	S	208	1	0.565149	FALSE
P98082	S	723	0	0.7768	FALSE
P98082	S	193	0	0.443451	FALSE
P98082	S	675	0	0.531739	FALSE
P98082	S	2	1	0.690326	FALSE
P98082	S	24	1	0.754425	FALSE
P98082	T	151	0	0.527845	FALSE
P98082	S	227	0	0.827146	FALSE
P98082	S	729	0	0.761609	FALSE
P98082	S	390	1	0.689905	FALSE
P98082	S	427	0	0.647404	FALSE
P98082	S	448	0	0.696142	FALSE
P98082	S	449	0	0.685909	FALSE
P98082	S	98	0	0.663821	FALSE
P98082	T	477	0	0.677816	FALSE
P98082	S	393	0	0.696014	FALSE
P98082	S	313	1	0.710815	FALSE
P98082	T	730	0	0.71208	FALSE
P98082	S	436	0	0.60438	FALSE
P98082	S	684	0	0.483585	FALSE
P98082	S	467	0	0.702102	FALSE
P98082	Y	761	0	0.626053	FALSE
P98082	S	394	0	0.652804	FALSE
P98082	T	473	0	0.698323	FALSE
P98082	S	332	0	0.773195	FALSE
P98082	S	422	0	0.716473	FALSE
P98082	S	326	0	0.71571	FALSE
P98082	S	328	1	0.740257	FALSE
P98082	S	325	0	0.700622	FALSE
P98082	S	264	0	0.7141	FALSE
P98082	S	316	0	0.712027	FALSE
P98172	S	281	0	0.668244	FALSE
P98172	Y	313	0	0.742907	FALSE
P98172	Y	343	0	0.740492	FALSE
P98172	S	283	0	0.647985	FALSE
P98172	S	227	0	0.463899	FALSE
P98172	S	338	0	0.707057	FALSE
P98172	S	223	0	0.415036	FALSE
P98172	T	284	0	0.653849	FALSE
P98172	S	321	1	0.636064	FALSE
P98172	Y	344	0	0.715914	FALSE
P98172	S	218	0	0.437936	FALSE
P98172	S	226	0	0.401645	FALSE
P98172	Y	79	0	0.749822	FALSE
P98172	Y	324	0	0.641057	FALSE
P98172	S	287	0	0.587954	FALSE
P98172	Y	329	0	0.721569	FALSE
P98174	S	715	1	0.269931	FALSE
P98174	S	212	0	0.162224	FALSE
P98174	S	82	0	0.0748018	FALSE
P98174	S	745	0	0.201894	FALSE
P98174	S	64	0	0.0833444	FALSE
P98174	S	800	0	0.057822	FALSE
P98174	Y	621	0	0.285685	FALSE
P98174	T	726	1	0.266386	FALSE
P98174	S	116	0	0.156873	FALSE
P98174	S	50	0	0.0532533	FALSE
P98174	S	796	1	0.0330512	FALSE
P98174	S	114	0	0.157655	FALSE
P98174	S	92	0	0.124878	FALSE
P98174	T	704	0	0.227428	FALSE
P98174	S	954	0	0.104637	FALSE
P98174	T	711	0	0.324316	FALSE
P98174	S	586	0	0.272289	FALSE
P98174	S	649	0	0.0895205	FALSE
P98174	S	795	0	0.0358942	FALSE
P98174	S	135	0	0.245841	FALSE
P98174	S	205	1	0.305432	FALSE
P98174	T	803	0	0.0621964	FALSE
P98174	T	553	0	0.0745584	FALSE
P98174	S	558	0	0.148109	FALSE
P98174	S	809	0	0.266248	FALSE
P98174	S	48	0	0.0194998	FALSE
P98174	S	149	0	0.181892	FALSE
P98174	S	208	0	0.172827	FALSE
P98174	S	235	1	0.0117099	FALSE
P98174	S	365	1	0.0852657	FALSE
P98174	S	816	1	0.23687	FALSE
P98175	Y	57	0	0.00414338	FALSE
P98175	Y	70	0	0.00184974	FALSE
P98175	Y	732	0	0.00530406	FALSE
P98175	S	531	1	0.0236944	FALSE
P98175	Y	44	0	0.00882133	FALSE
P98175	Y	694	0	0.026983	FALSE
P98175	T	556	1	0.0101761	FALSE
P98175	T	469	0	0.00468802	FALSE
P98175	Y	48	0	0.00433676	FALSE
P98175	S	546	0	0.0150314	FALSE
P98175	S	736	0	0.00637425	FALSE
P98175	T	709	0	0.0118049	FALSE
P98175	S	517	0	0.0120593	FALSE
P98175	S	622	0	0.0378349	FALSE
P98175	T	19	0	0.00182027	FALSE
P98175	T	91	0	0.00156164	FALSE
P98175	T	553	0	0.00815389	FALSE
P98175	Y	16	0	0.00273399	FALSE
P98175	T	78	0	0.00147354	FALSE
P98175	S	65	0	0.00352352	FALSE
P98175	T	471	0	0.00363455	FALSE
P98175	T	520	0	0.0138674	FALSE
P98175	S	661	0	0.0177484	FALSE
P98175	S	554	0	0.013176	FALSE
P98175	T	312	0	0.0372946	FALSE
P98175	S	633	0	0.00990378	FALSE
P98175	Y	825	0	0.0406491	FALSE
P98175	Y	41	0	0.00426607	FALSE
P98175	Y	36	0	0.00386507	FALSE
P98175	T	886	0	0.00360788	FALSE
P98175	Y	107	0	0.00121787	FALSE
P98175	S	710	0	0.0149793	FALSE
P98175	S	69	0	0.0017018	FALSE
P98175	S	60	0	0.00593787	FALSE
P98175	S	858	0	0.00664955	FALSE
P98175	T	629	0	0.0206868	FALSE
P98175	S	781	1	0.00900125	FALSE
P98175	S	61	0	0.00463758	FALSE
P98175	S	73	0	0.00185871	FALSE
P98175	T	476	0	0.00426121	FALSE
P98175	S	718	0	0.000915729	FALSE
P98175	S	723	0	0.002165	FALSE
P98175	S	76	0	0.00213432	FALSE
P98175	S	913	0	0.00844165	FALSE
P98175	S	294	0	0.0255567	FALSE
P98175	S	447	0	0.00586962	FALSE
P98175	S	687	0	0.0130584	FALSE
P98175	S	733	0	0.00704998	FALSE
P98175	Y	276	0	0.0388426	FALSE
P98175	S	845	0	0.0309813	FALSE
P98175	S	797	0	0.00353436	FALSE
P98175	S	904	0	0.0038257	FALSE
P98175	S	288	0	0.0314572	FALSE
P98175	S	194	0	0.0475853	FALSE
P98175	T	109	0	0.00317745	FALSE
P98175	S	905	0	0.00326502	FALSE
P98175	S	547	0	0.00981458	FALSE
P98175	S	50	0	0.00592702	FALSE
P98175	S	166	0	0.0295318	FALSE
P98175	S	266	0	0.038852	FALSE
P98175	S	516	0	0.0135266	FALSE
P98175	S	89	0	0.00112823	FALSE
P98175	S	497	0	0.00742387	FALSE
P98175	S	738	0	0.00871332	FALSE
P98175	S	31	0	0.00203149	FALSE
P98175	S	22	0	0.00228999	FALSE
P98175	S	541	0	0.0323369	FALSE
P98175	S	207	0	0.0368855	FALSE
P99999	Y	98	0	0.119167	FALSE
P99999	T	41	0	0.303065	FALSE
P99999	T	79	0	0.397576	FALSE
P99999	Y	49	1	0.442911	FALSE
P99999	Y	68	0	0.28821	FALSE
P99999	S	48	0	0.386066	FALSE
P99999	Y	75	0	0.368768	FALSE
P99999	T	50	0	0.344165	FALSE
P99999	T	29	0	0.443178	FALSE
Q00059	S	195	0	0.63354	FALSE
Q00059	S	56	0	0.670237	FALSE
Q00059	Y	200	0	0.623167	FALSE
Q00059	Y	99	0	0.69521	FALSE
Q00059	S	55	1	0.696428	FALSE
Q00059	S	193	0	0.691465	FALSE
Q00059	S	128	1	0.452143	FALSE
Q00059	S	124	0	0.485918	FALSE
Q00059	S	160	0	0.548847	FALSE
Q00059	T	122	0	0.546224	FALSE
Q00059	Y	165	0	0.736284	FALSE
Q00266	S	180	0	0.294011	FALSE
Q00266	S	293	0	0.791716	FALSE
Q00266	S	114	1	0.279167	FALSE
Q00266	S	73	0	0.264615	FALSE
Q00266	T	341	0	0.506009	FALSE
Q00266	T	202	0	0.149802	FALSE
Q00341	S	659	0	0.0623273	FALSE
Q00341	T	1058	0	0.0326166	FALSE
Q00341	S	468	1	0.0576635	FALSE
Q00341	S	454	0	0.0522578	FALSE
Q00341	T	1076	0	0.0468873	FALSE
Q00341	T	111	0	0.105679	FALSE
Q00341	S	368	0	0.0435658	FALSE
Q00341	S	317	0	0.16508	FALSE
Q00341	S	904	0	0.100644	FALSE
Q00341	S	1252	0	0.14548	FALSE
Q00341	S	993	0	0.0484624	FALSE
Q00341	S	581	0	0.0406077	FALSE
Q00341	S	727	0	0.112209	FALSE
Q00341	Y	358	0	0.501263	FALSE
Q00341	T	296	0	0.164921	FALSE
Q00341	S	363	0	0.22226	FALSE
Q00341	S	31	0	0.124684	FALSE
Q00341	S	645	0	0.066883	FALSE
Q00341	S	840	0	0.156023	FALSE
Q00341	T	297	0	0.23931	FALSE
Q00341	T	671	0	0.0748042	FALSE
Q00341	Y	241	0	0.101139	FALSE
Q00341	S	35	0	0.191744	FALSE
Q00341	Y	1210	0	0.101953	FALSE
Q00341	S	126	0	0.21191	FALSE
Q00341	S	611	0	0.0508921	FALSE
Q00341	S	844	0	0.117723	FALSE
Q00341	S	894	0	0.0548505	FALSE
Q00341	S	944	0	0.0918901	FALSE
Q00341	T	613	0	0.0396894	FALSE
Q00341	T	402	0	0.075213	FALSE
Q00341	S	583	0	0.0270695	FALSE
Q00341	S	216	0	0.269928	FALSE
Q00341	S	667	0	0.0553629	FALSE
Q00341	S	624	0	0.0484557	FALSE
Q00341	S	1056	0	0.04782	FALSE
Q00341	Y	437	0	0.0406294	FALSE
Q00341	T	8	0	0.147398	FALSE
Q00341	Y	40	0	0.128164	FALSE
Q00341	S	11	0	0.12837	FALSE
Q00341	S	1247	0	0.191015	FALSE
Q00341	Y	465	0	0.0395718	FALSE
Q00341	T	149	0	0.151359	FALSE
Q00341	T	39	0	0.174171	FALSE
Q00341	T	1261	0	0.105089	FALSE
Q00341	S	1237	0	0.164156	FALSE
Q00341	T	28	0	0.100673	FALSE
Q00341	Y	582	0	0.0300696	FALSE
Q00341	T	271	0	0.113495	FALSE
Q00341	S	756	0	0.165872	FALSE
Q00341	S	1236	0	0.191002	FALSE
Q00341	S	1223	0	0.133823	FALSE
Q00403	S	3	0	0.475011	FALSE
Q00403	S	76	0	0.151048	FALSE
Q00403	T	284	0	0.460978	FALSE
Q00403	S	70	0	0.529671	FALSE
Q00403	Y	27	0	0.645254	FALSE
Q00403	S	65	0	0.535105	FALSE
Q00403	T	270	0	0.441777	FALSE
Q00403	T	123	0	0.150226	FALSE
Q00403	S	5	0	0.524183	FALSE
Q00403	S	249	0	0.473978	FALSE
Q00403	S	92	0	0.427191	FALSE
Q00537	S	176	0	0.350386	FALSE
Q00537	S	137	0	0.334728	FALSE
Q00537	S	146	0	0.378718	FALSE
Q00537	S	182	0	0.171602	FALSE
Q00537	S	92	0	0.190169	FALSE
Q00537	S	444	0	0.393332	FALSE
Q00537	S	165	0	0.326645	FALSE
Q00537	S	180	0	0.335876	FALSE
Q00537	S	105	0	0.273016	FALSE
Q00537	S	122	0	0.269204	FALSE
Q00537	Y	203	0	0.619623	FALSE
Q00537	S	64	0	0.43159	FALSE
Q00537	S	520	0	0.374582	FALSE
Q00537	S	9	1	0.48261	FALSE
Q00537	S	80	0	0.269597	FALSE
Q00537	T	11	0	0.549134	FALSE
Q00537	T	202	0	0.635715	FALSE
Q00537	S	75	0	0.280775	FALSE
Q00537	S	491	0	0.369125	FALSE
Q00537	Y	207	0	0.538231	FALSE
Q00537	S	109	0	0.20416	FALSE
Q00537	T	205	0	0.575621	FALSE
Q00537	T	124	0	0.28194	FALSE
Q00577	Y	261	0	0.538565	TRUE
Q00577	S	6	0	0.439933	FALSE
Q00577	T	222	0	0.496518	TRUE
Q00577	S	30	0	0.337319	FALSE
Q00577	S	43	0	0.33313	FALSE
Q00577	S	26	0	0.339888	FALSE
Q00577	S	145	0	0.431071	FALSE
Q00577	S	63	0	0.49812	FALSE
Q00577	S	223	0	0.526756	FALSE
Q00577	T	187	0	0.380597	FALSE
Q00577	T	58	0	0.490392	FALSE
Q00577	T	252	0	0.492292	FALSE
Q00577	S	127	0	0.365753	FALSE
Q00577	Y	156	0	0.461098	FALSE
Q00577	S	8	0	0.466781	FALSE
Q00577	S	28	1	0.357697	FALSE
Q00577	Y	74	0	0.484684	FALSE
Q00577	Y	253	0	0.493049	FALSE
Q00577	S	182	0	0.46015	FALSE
Q00577	S	256	0	0.492896	TRUE
Q00577	T	173	0	0.450403	FALSE
Q00577	Y	240	0	0.501108	TRUE
Q00577	S	98	0	0.431515	FALSE
Q00577	Y	274	0	0.532978	TRUE
Q00577	T	183	0	0.460398	FALSE
Q00587	S	80	0	0.669921	FALSE
Q00587	S	73	0	0.570436	FALSE
Q00587	Y	130	1	0.749409	FALSE
Q00587	T	61	1	0.53257	FALSE
Q00587	S	350	0	0.421877	FALSE
Q00587	S	65	0	0.541242	FALSE
Q00587	T	148	0	0.531696	FALSE
Q00587	S	70	0	0.372125	FALSE
Q00587	S	147	1	0.580736	FALSE
Q00587	T	74	0	0.531327	FALSE
Q00587	T	367	0	0.440403	FALSE
Q00587	S	353	0	0.476374	FALSE
Q00587	S	62	0	0.532873	FALSE
Q00587	S	14	0	0.184858	FALSE
Q00587	Y	154	0	0.334013	FALSE
Q00587	S	180	0	0.333832	FALSE
Q00587	S	101	1	0.161401	FALSE
Q00587	S	27	0	0.356182	FALSE
Q00587	T	145	0	0.65573	FALSE
Q00587	T	12	0	0.196131	FALSE
Q00587	S	195	0	0.65971	FALSE
Q00587	S	113	0	0.297232	FALSE
Q00587	S	365	0	0.361257	FALSE
Q00587	S	121	0	0.668579	FALSE
Q00587	S	106	0	0.452877	FALSE
Q00587	S	303	0	0.580392	FALSE
Q00587	S	77	0	0.607444	FALSE
Q00587	T	34	0	0.437724	FALSE
Q00587	S	71	0	0.525159	FALSE
Q00587	S	302	0	0.420795	FALSE
Q00587	S	190	0	0.737309	FALSE
Q00587	Y	331	0	0.586101	FALSE
Q00587	S	26	0	0.303351	FALSE
Q00587	S	132	0	0.695199	FALSE
Q00587	S	143	0	0.686425	FALSE
Q00587	S	152	0	0.402328	FALSE
Q00587	S	146	0	0.56806	FALSE
Q00587	S	142	0	0.676967	FALSE
Q00587	S	192	1	0.713703	FALSE
Q00587	S	183	0	0.493081	FALSE
Q00587	S	19	0	0.301588	FALSE
Q00610	Y	1664	0	0.298538	FALSE
Q00610	S	70	0	0.219408	FALSE
Q00610	T	105	0	0.500446	FALSE
Q00610	S	403	0	0.0652069	FALSE
Q00610	S	841	0	0.118321	FALSE
Q00610	S	67	0	0.146086	FALSE
Q00610	S	412	0	0.0745964	FALSE
Q00610	T	1180	0	0.309896	FALSE
Q00610	T	1396	0	0.606383	FALSE
Q00610	Y	1404	0	0.701664	FALSE
Q00610	T	238	0	0.265884	FALSE
Q00610	S	825	0	0.250635	FALSE
Q00610	T	1318	0	0.545872	FALSE
Q00610	Y	1673	0	0.2667	FALSE
Q00610	S	191	0	0.244811	FALSE
Q00610	Y	1659	0	0.670211	FALSE
Q00610	Y	900	0	0.115017	FALSE
Q00610	T	1230	0	0.270261	FALSE
Q00610	Y	556	0	0.138603	FALSE
Q00610	T	473	0	0.0832537	FALSE
Q00610	S	938	0	0.150595	FALSE
Q00610	T	31	0	0.178012	FALSE
Q00610	Y	803	0	0.271568	FALSE
Q00610	S	672	0	0.32101	FALSE
Q00610	T	1482	0	0.283934	FALSE
Q00610	S	1229	0	0.338463	FALSE
Q00610	T	1660	0	0.613851	FALSE
Q00610	T	1608	0	0.357952	FALSE
Q00610	Y	1211	0	0.18833	FALSE
Q00610	Y	899	0	0.121478	FALSE
Q00610	Y	1657	0	0.644144	FALSE
Q00610	Y	1487	0	0.199852	FALSE
Q00610	S	171	0	0.150843	FALSE
Q00610	T	158	0	0.564013	FALSE
Q00610	S	751	0	0.349643	FALSE
Q00610	Y	799	0	0.326219	FALSE
Q00610	S	1341	0	0.547987	FALSE
Q00610	Y	430	0	0.0986484	FALSE
Q00610	T	397	0	0.144563	FALSE
Q00610	Y	1237	0	0.410057	FALSE
Q00610	T	411	0	0.0918153	FALSE
Q00610	Y	634	0	0.183246	FALSE
Q00610	T	842	0	0.25719	FALSE
Q00610	Y	1137	0	0.3371	FALSE
Q00610	S	1440	0	0.543814	FALSE
Q00610	Y	1096	0	0.230682	FALSE
Q00610	Y	883	0	0.282562	FALSE
Q00610	Y	1513	0	0.404003	FALSE
Q00610	Y	377	0	0.146889	FALSE
Q00610	S	146	0	0.198181	FALSE
Q00610	S	902	0	0.133296	FALSE
Q00610	Y	1206	0	0.155777	FALSE
Q00610	S	1674	0	0.239001	FALSE
Q00610	S	1466	0	0.505047	FALSE
Q00610	S	1618	0	0.364937	FALSE
Q00610	S	1494	0	0.424732	FALSE
Q00610	S	1462	0	0.38092	FALSE
Q00610	T	235	0	0.311874	FALSE
Q00610	T	394	0	0.141446	FALSE
Q00610	S	1616	0	0.330566	FALSE
Q00610	S	1019	0	0.198554	FALSE
Q00610	S	1167	0	0.216472	FALSE
Q00610	Y	1438	0	0.620875	FALSE
Q00610	S	1109	0	0.287443	FALSE
Q00610	Y	1218	0	0.211314	FALSE
Q00610	Y	1634	0	0.538874	FALSE
Q00610	Y	1405	0	0.674821	FALSE
Q00610	S	1222	0	0.257916	FALSE
Q00610	S	1016	0	0.127691	FALSE
Q00610	Y	510	0	0.0747667	FALSE
Q00610	S	1524	0	0.385357	FALSE
Q00610	S	1544	1	0.255277	FALSE
Q00610	Y	1477	1	0.400695	FALSE
Q00612	Y	437	1	0.57788	FALSE
Q00613	S	127	0	0.943995	FALSE
Q00613	T	527	0	0.724919	FALSE
Q00613	S	275	0	0.969676	FALSE
Q00613	T	355	0	0.92699	FALSE
Q00613	S	283	0	0.974119	FALSE
Q00613	S	230	0	0.968087	FALSE
Q00613	S	216	1	0.893626	FALSE
Q00613	T	120	1	0.927442	FALSE
Q00613	S	419	1	0.987438	FALSE
Q00613	S	333	0	0.974177	FALSE
Q00613	S	13	0	0.87831	FALSE
Q00613	S	279	0	0.970418	FALSE
Q00613	S	501	0	0.981886	FALSE
Q00613	S	326	1	0.971794	FALSE
Q00613	S	136	0	0.933012	FALSE
Q00613	S	218	0	0.880682	FALSE
