## Supporting Materials and Methods, Supporting Figures S1-S7, Supporting Tables S1-S13 for "Dynamics-aware geometric learning predicts disease-associated molecular perturbations": Table_S8_Phosphorylation_PPI.xlsx (part 2 of 3)

### Sheet: Table_S7_Phosphorylation_PPI_in (continued)
ACC-ID	Res	Position	True_Label	Pathogenicity_score	is_PPI_interface
Q00613	S	320	1	0.980542	FALSE
Q00613	S	307	1	0.953938	FALSE
Q00613	S	375	0	0.9787	FALSE
Q00613	S	444	0	0.985437	FALSE
Q00613	S	363	1	0.905021	FALSE
Q00613	S	303	1	0.950593	FALSE
Q00613	S	457	0	0.948736	FALSE
Q00613	T	142	0	0.957024	FALSE
Q00613	S	121	1	0.916523	FALSE
Q00613	T	357	0	0.91443	FALSE
Q00688	S	36	0	0.532222	FALSE
Q00688	T	75	0	0.545856	FALSE
Q00688	T	11	0	0.576913	FALSE
Q00688	S	77	0	0.542375	FALSE
Q00688	T	103	0	0.550596	FALSE
Q00688	T	98	0	0.595602	FALSE
Q00688	T	147	1	0.626908	FALSE
Q00688	S	100	0	0.5549	FALSE
Q00688	S	152	0	0.649762	FALSE
Q00688	T	181	0	0.473756	FALSE
Q00688	S	79	0	0.557989	FALSE
Q00688	S	82	0	0.5466	FALSE
Q00688	S	183	0	0.481312	FALSE
Q00688	S	34	0	0.535433	FALSE
Q00688	Y	198	0	0.684757	FALSE
Q00688	S	163	0	0.584943	FALSE
Q00765	S	154	0	0.552668	FALSE
Q00765	T	189	0	0.318545	FALSE
Q00765	T	178	0	0.343766	FALSE
Q00765	S	188	0	0.393348	FALSE
Q00839	Y	266	0	0.434145	FALSE
Q00839	Y	257	0	0.339155	FALSE
Q00839	Y	327	0	0.851287	FALSE
Q00839	Y	824	1	0.812645	FALSE
Q00839	Y	466	0	0.708359	FALSE
Q00839	T	582	0	0.388394	FALSE
Q00839	Y	730	0	0.611326	FALSE
Q00839	Y	654	0	0.210731	FALSE
Q00839	Y	613	0	0.156025	FALSE
Q00839	Y	820	0	0.734363	FALSE
Q00839	T	549	0	0.36489	FALSE
Q00839	T	653	0	0.330543	FALSE
Q00839	Y	293	0	0.863407	FALSE
Q00839	Y	802	0	0.394322	FALSE
Q00839	T	532	0	0.563457	FALSE
Q00839	T	191	0	0.36463	FALSE
Q00839	T	554	0	0.4377	FALSE
Q00839	Y	260	0	0.301368	FALSE
Q00839	Y	825	0	0.868261	FALSE
Q00839	S	673	0	0.044473	FALSE
Q00839	Y	753	0	0.509333	FALSE
Q00839	Y	669	0	0.032009	FALSE
Q00839	S	307	0	0.757261	FALSE
Q00839	Y	473	0	0.589686	FALSE
Q00839	Y	525	0	0.769642	FALSE
Q00839	S	817	0	0.603642	FALSE
Q00839	T	292	1	0.841154	FALSE
Q00839	T	474	0	0.669114	FALSE
Q00839	S	585	0	0.214115	FALSE
Q00839	S	690	0	0.522754	FALSE
Q00839	S	799	0	0.373946	FALSE
Q00839	S	66	0	0.427958	FALSE
Q00839	S	326	0	0.881868	FALSE
Q00839	T	286	0	0.863117	FALSE
Q00839	S	271	0	0.462485	FALSE
Q00839	S	435	0	0.556706	FALSE
Q00839	S	3	0	0.263825	FALSE
Q00839	S	330	0	0.59879	FALSE
Q00839	S	59	1	0.377372	FALSE
Q00839	S	188	0	0.418404	FALSE
Q00839	S	4	0	0.245779	FALSE
Q00839	S	2	0	0.248713	FALSE
Q00839	S	187	0	0.39179	FALSE
Q00839	S	267	0	0.475013	FALSE
Q00839	S	192	0	0.38111	FALSE
Q00889	T	300	1	0.555135	FALSE
Q00975	S	2266	0	0.296425	FALSE
Q00975	S	2256	0	0.626471	FALSE
Q00975	S	1968	0	0.646066	FALSE
Q00975	S	446	0	0.635642	FALSE
Q00975	S	2129	0	0.633678	FALSE
Q00975	Y	2128	0	0.587925	FALSE
Q00975	S	766	0	0.502769	FALSE
Q00975	S	2120	0	0.512742	FALSE
Q00975	S	455	0	0.662801	FALSE
Q00975	S	2023	0	0.483354	FALSE
Q00975	S	2233	0	0.722288	FALSE
Q00975	S	411	0	0.681517	FALSE
Q00975	S	1445	0	0.780972	FALSE
Q00975	T	1450	0	0.882421	FALSE
Q00975	S	2001	0	0.903668	FALSE
Q00975	S	761	0	0.417653	FALSE
Q00975	S	208	0	0.368144	FALSE
Q00975	S	1960	0	0.699836	FALSE
Q00975	T	1941	0	0.537277	FALSE
Q00975	T	1869	0	0.343103	FALSE
Q00975	S	2119	0	0.464453	FALSE
Q00975	T	2009	0	0.539146	FALSE
Q00975	S	971	0	0.340921	FALSE
Q00975	T	1870	0	0.398774	FALSE
Q00975	Y	245	0	0.837515	FALSE
Q00975	T	1944	0	0.595371	FALSE
Q00975	T	2024	1	0.514901	FALSE
Q00975	Y	2259	0	0.445418	FALSE
Q00987	T	419	1	0.930653	FALSE
Q00987	S	350	0	0.591108	FALSE
Q00987	Y	302	1	0.989195	FALSE
Q00987	T	279	0	0.967036	FALSE
Q00987	T	158	1	0.925611	FALSE
Q00987	S	246	1	0.834474	FALSE
Q00987	S	229	0	0.962039	FALSE
Q00987	T	168	0	0.918254	FALSE
Q00987	S	406	0	0.920932	FALSE
Q00987	Y	281	1	0.969707	FALSE
Q00987	S	260	1	0.96966	FALSE
Q00987	S	429	0	0.981902	TRUE
Q00987	S	220	0	0.93544	FALSE
Q00987	T	218	0	0.898713	FALSE
Q00987	T	216	0	0.750964	FALSE
Q00987	T	365	0	0.571241	FALSE
Q00987	S	290	0	0.989421	FALSE
Q00987	Y	276	1	0.947335	FALSE
Q00987	S	166	1	0.899259	FALSE
Q00987	S	401	0	0.940137	FALSE
Q00987	Y	405	0	0.927191	FALSE
Q00987	T	288	0	0.988146	FALSE
Q00987	S	395	0	0.966064	FALSE
Q00987	S	286	0	0.983924	FALSE
Q00987	S	160	0	0.901763	FALSE
Q00987	Y	60	0	0.982192	FALSE
Q00987	S	425	0	0.970113	FALSE
Q00987	T	4	0	0.419917	FALSE
Q00987	S	388	0	0.962905	FALSE
Q00987	S	148	0	0.940736	FALSE
Q00987	S	342	0	0.719094	FALSE
Q00987	T	306	0	0.987388	FALSE
Q00987	S	172	0	0.925345	FALSE
Q00987	S	186	1	0.924922	FALSE
Q00987	S	373	0	0.525797	FALSE
Q00987	S	269	1	0.98097	FALSE
Q00987	S	196	0	0.949703	FALSE
Q00987	S	188	0	0.910528	FALSE
Q00987	S	407	0	0.891266	FALSE
Q00987	S	121	0	0.341231	FALSE
Q00987	S	118	0	0.559094	FALSE
Q00987	S	386	1	0.92135	FALSE
Q00987	S	17	1	0.441694	FALSE
Q00987	S	307	0	0.986065	FALSE
Q00987	S	176	0	0.913083	FALSE
Q00987	S	190	0	0.885796	FALSE
Q00987	S	192	0	0.910487	FALSE
Q01081	S	34	1	0.206815	FALSE
Q01094	S	307	0	0.375924	FALSE
Q01094	S	332	0	0.329921	FALSE
Q01094	S	403	0	0.825724	FALSE
Q01094	T	135	0	0.472077	FALSE
Q01094	T	136	0	0.522227	FALSE
Q01094	T	96	0	0.310093	FALSE
Q01094	S	337	0	0.722596	FALSE
Q01094	S	364	1	0.851578	FALSE
Q01094	S	121	0	0.313758	FALSE
Q01094	S	375	0	0.815695	FALSE
Q01101	S	101	0	0.241807	FALSE
Q01101	S	353	1	0.247579	FALSE
Q01101	S	358	0	0.175346	FALSE
Q01101	T	351	0	0.286532	FALSE
Q01101	S	347	0	0.282821	FALSE
Q01105	S	175	0	0.364732	FALSE
Q01105	Y	140	0	0.373875	FALSE
Q01105	S	161	0	0.457424	FALSE
Q01105	S	63	0	0.395127	FALSE
Q01105	Y	119	0	0.379789	FALSE
Q01105	S	165	0	0.395395	FALSE
Q01105	Y	146	0	0.348283	FALSE
Q01105	S	191	0	0.391502	FALSE
Q01105	S	28	0	0.180535	FALSE
Q01105	T	126	0	0.434806	FALSE
Q01105	S	133	0	0.412589	FALSE
Q01130	T	22	0	0.0438697	FALSE
Q01130	Y	23	0	0.0402846	FALSE
Q01130	Y	44	0	0.0229946	FALSE
Q01130	S	204	0	0.0409142	FALSE
Q01130	S	200	0	0.0287509	FALSE
Q01130	S	221	0	0.0568468	FALSE
Q01130	S	26	0	0.048307	FALSE
Q01130	T	25	0	0.0422348	FALSE
Q01130	S	101	0	0.00676911	FALSE
Q01130	S	121	0	0.0425164	FALSE
Q01130	S	2	0	0.00519718	FALSE
Q01130	S	206	0	0.0263317	FALSE
Q01130	Y	110	0	0.00593821	FALSE
Q01130	Y	92	0	0.029267	FALSE
Q01130	S	189	0	0.0190898	FALSE
Q01130	S	130	0	0.041886	FALSE
Q01130	Y	144	0	0.0423309	FALSE
Q01130	S	212	0	0.0439569	FALSE
Q01130	S	179	0	0.0162382	FALSE
Q01130	S	208	0	0.0457957	FALSE
Q01130	S	220	0	0.0638189	FALSE
Q01130	S	169	0	0.0576336	FALSE
Q01130	S	142	0	0.056737	FALSE
Q01130	S	145	0	0.0668143	FALSE
Q01130	Y	115	0	0.0329265	FALSE
Q01130	S	98	0	0.01547	FALSE
Q01130	S	171	0	0.0617668	FALSE
Q01130	S	157	0	0.0671811	FALSE
Q01130	T	29	0	0.0434752	FALSE
Q01130	S	173	0	0.0652658	FALSE
Q01130	S	128	1	0.0477822	FALSE
Q01130	S	196	0	0.0265447	FALSE
Q01130	S	177	0	0.0293901	FALSE
Q01130	S	191	0	0.0190643	FALSE
Q01130	S	187	0	0.0209503	FALSE
Q01130	S	175	0	0.0334043	FALSE
Q01201	S	254	0	0.541631	FALSE
Q01201	S	151	0	0.672739	FALSE
Q01201	T	103	0	0.680367	FALSE
Q01201	S	573	0	0.86128	FALSE
Q01201	S	425	0	0.714211	FALSE
Q01201	S	221	0	0.787761	FALSE
Q01201	S	472	1	0.900959	FALSE
Q01201	S	116	0	0.648461	FALSE
Q01201	S	50	0	0.70452	FALSE
Q01201	Y	293	0	0.727853	FALSE
Q01201	S	37	0	0.652468	FALSE
Q01201	S	217	0	0.724301	FALSE
Q01201	T	579	0	0.794167	FALSE
Q01433	Y	494	1	0.327267	FALSE
Q01433	S	500	1	0.358938	FALSE
Q01453	Y	153	0	0.106074	FALSE
Q01453	T	99	0	0.124124	FALSE
Q01453	T	118	1	0.259882	FALSE
Q01453	Y	117	0	0.18261	FALSE
Q01581	Y	213	0	0.267163	FALSE
Q01581	S	296	0	0.149361	FALSE
Q01581	Y	310	0	0.179038	FALSE
Q01581	T	471	0	0.266977	FALSE
Q01581	T	96	0	0.476309	FALSE
Q01581	S	414	0	0.153111	FALSE
Q01581	S	4	0	0.425131	FALSE
Q01581	S	227	0	0.208008	FALSE
Q01581	S	486	0	0.502133	FALSE
Q01581	S	67	0	0.669432	FALSE
Q01581	S	516	0	0.427697	FALSE
Q01581	T	476	0	0.39425	FALSE
Q01581	S	221	0	0.389968	FALSE
Q01581	T	490	0	0.533308	FALSE
Q01581	S	101	0	0.421398	TRUE
Q01581	S	495	0	0.460721	FALSE
Q01581	S	361	0	0.115231	FALSE
Q01581	S	293	0	0.15851	FALSE
Q01658	S	106	0	0.185055	FALSE
Q01658	S	105	0	0.169771	FALSE
Q01658	S	166	0	0.234723	FALSE
Q01658	S	157	0	0.193244	FALSE
Q01658	S	67	0	0.0755786	FALSE
Q01658	T	96	0	0.102139	FALSE
Q01658	S	167	0	0.262892	FALSE
Q01658	S	4	0	0.138705	FALSE
Q01658	S	5	0	0.145443	FALSE
Q01658	S	3	0	0.0955262	FALSE
Q01658	S	159	0	0.186906	FALSE
Q01726	T	157	1	0.603779	FALSE
Q01780	S	370	0	0.856957	FALSE
Q01780	T	790	0	0.63544	FALSE
Q01780	S	490	0	0.746222	FALSE
Q01780	Y	419	0	0.793468	FALSE
Q01780	S	866	0	0.290063	FALSE
Q01780	Y	448	0	0.951469	FALSE
Q01780	T	196	0	0.783922	FALSE
Q01780	S	874	0	0.337453	FALSE
Q01780	Y	818	0	0.383406	FALSE
Q01780	T	816	0	0.46951	FALSE
Q01780	S	217	0	0.878834	FALSE
Q01780	S	593	0	0.560433	FALSE
Q01780	Y	718	0	0.545514	FALSE
Q01780	Y	530	0	0.863509	FALSE
Q01780	S	698	0	0.566567	FALSE
Q01780	T	846	0	0.251439	FALSE
Q01780	S	13	0	0.659374	FALSE
Q01780	T	871	0	0.379193	FALSE
Q01780	S	868	0	0.422379	FALSE
Q01780	S	785	0	0.641804	FALSE
Q01780	S	821	0	0.260005	FALSE
Q01780	S	848	0	0.292196	FALSE
Q01780	T	747	0	0.357446	FALSE
Q01780	T	784	0	0.624264	FALSE
Q01780	S	636	0	0.548729	FALSE
Q01780	Y	90	0	0.368499	FALSE
Q01780	Y	446	0	0.935381	FALSE
Q01780	Y	491	0	0.781977	FALSE
Q01813	S	6	0	0.701634	FALSE
Q01813	T	393	0	0.924435	FALSE
Q01813	S	783	0	0.698903	FALSE
Q01813	Y	654	0	0.933684	FALSE
Q01813	S	386	1	0.874652	FALSE
Q01813	T	211	0	0.827726	FALSE
Q01813	S	21	0	0.646254	FALSE
Q01813	Y	64	1	0.782042	FALSE
Q01813	Y	52	0	0.78131	FALSE
Q01813	Y	586	0	0.97209	FALSE
Q01813	Y	645	0	0.932276	FALSE
Q01813	S	12	0	0.526229	FALSE
Q01813	T	313	0	0.982217	FALSE
Q01813	Y	487	0	0.755926	FALSE
Q01813	Y	651	0	0.971225	FALSE
Q01813	S	142	0	0.686334	FALSE
Q01813	Y	447	0	0.869726	FALSE
Q01814	S	1242	0	0.451029	FALSE
Q01814	S	498	0	0.491799	FALSE
Q01814	S	528	0	0.181602	FALSE
Q01814	T	1162	0	0.544411	FALSE
Q01814	S	346	0	0.331727	FALSE
Q01814	T	794	1	0.23499	FALSE
Q01814	S	792	0	0.286404	FALSE
Q01814	T	726	0	0.474458	FALSE
Q01814	S	470	0	0.534616	FALSE
Q01814	Y	940	0	0.825193	FALSE
Q01814	Y	597	0	0.531039	FALSE
Q01814	S	604	1	0.168979	FALSE
Q01814	T	1241	0	0.521828	FALSE
Q01814	Y	469	0	0.567901	FALSE
Q01814	Y	1152	0	0.441249	FALSE
Q01814	S	1149	0	0.459376	FALSE
Q01814	T	5	0	0.38916	FALSE
Q01814	T	818	0	0.518381	FALSE
Q01814	S	1229	0	0.332417	FALSE
Q01814	S	1150	0	0.45735	FALSE
Q01814	S	1234	0	0.361795	FALSE
Q01814	S	1238	0	0.433255	FALSE
Q01814	T	822	0	0.452902	FALSE
Q01814	T	449	0	0.502232	FALSE
Q01814	T	798	0	0.237205	FALSE
Q01814	S	184	0	0.220828	FALSE
Q01814	S	1160	0	0.511586	FALSE
Q01814	S	1231	0	0.326922	FALSE
Q01814	S	18	0	0.259153	FALSE
Q01814	S	1211	1	0.254386	FALSE
Q01814	S	1178	0	0.290909	FALSE
Q01814	S	1230	0	0.363988	FALSE
Q01826	S	633	0	0.274467	FALSE
Q01826	S	185	0	0.478546	FALSE
Q01826	S	366	0	0.375779	FALSE
Q01826	S	469	0	0.253689	FALSE
Q01826	S	38	0	0.550583	FALSE
Q01826	S	512	0	0.594669	FALSE
Q01826	S	637	0	0.279029	FALSE
Q01826	S	47	1	0.311297	FALSE
Q01826	T	298	0	0.523928	FALSE
Q01826	S	557	0	0.706182	FALSE
Q01826	S	652	0	0.506463	FALSE
Q01826	T	48	0	0.269992	FALSE
Q01826	Y	346	0	0.447816	FALSE
Q01826	T	310	0	0.484107	FALSE
Q01826	S	313	0	0.413912	FALSE
Q01826	S	341	0	0.45701	FALSE
Q01826	T	649	0	0.478695	FALSE
Q01826	T	188	0	0.41578	FALSE
Q01826	S	524	0	0.392643	FALSE
Q01826	T	466	0	0.284442	FALSE
Q01826	T	630	0	0.168549	FALSE
Q01826	Y	331	0	0.385146	FALSE
Q01831	S	154	0	0.253773	FALSE
Q01831	S	129	0	0.163372	FALSE
Q01831	S	104	0	0.203782	FALSE
Q01831	S	453	0	0.352764	FALSE
Q01831	S	122	0	0.417604	FALSE
Q01831	S	398	0	0.2434	FALSE
Q01831	S	460	0	0.23525	FALSE
Q01831	S	61	0	0.202302	FALSE
Q01831	S	347	0	0.0651513	FALSE
Q01831	S	350	0	0.0413994	FALSE
Q01831	S	506	0	0.117028	FALSE
Q01831	S	397	0	0.236319	FALSE
Q01831	S	150	0	0.220061	FALSE
Q01831	S	156	0	0.231755	FALSE
Q01831	S	496	0	0.119339	FALSE
Q01831	S	507	0	0.10769	FALSE
Q01831	S	399	0	0.218283	FALSE
Q01831	S	501	0	0.126356	FALSE
Q01831	T	358	0	0.0976926	FALSE
Q01831	S	711	0	0.133184	FALSE
Q01831	S	426	0	0.146857	FALSE
Q01831	S	346	0	0.0676016	FALSE
Q01831	S	351	0	0.0575005	FALSE
Q01831	S	515	0	0.0838356	FALSE
Q01831	T	876	0	0.148994	FALSE
Q01831	S	140	0	0.152978	FALSE
Q01831	S	883	0	0.203715	FALSE
Q01831	T	117	0	0.557193	FALSE
Q01831	T	169	0	0.27863	FALSE
Q01831	Y	660	0	0.331835	FALSE
Q01831	S	884	0	0.142636	FALSE
Q01831	T	79	0	0.384381	FALSE
Q01831	S	502	0	0.123608	FALSE
Q01831	T	663	0	0.449648	FALSE
Q01831	T	340	0	0.0632063	FALSE
Q01831	Y	669	0	0.342024	FALSE
Q01831	Y	676	0	0.350211	FALSE
Q01831	S	903	0	0.0906962	FALSE
Q01831	S	891	0	0.148137	FALSE
Q01831	T	349	0	0.0777621	FALSE
Q01831	S	677	0	0.33828	FALSE
Q01831	T	890	0	0.125493	FALSE
Q01844	T	422	0	0.425959	FALSE
Q01844	S	286	1	0.898795	FALSE
Q01844	Y	278	0	0.869024	FALSE
Q01844	T	79	0	0.950484	FALSE
Q01844	S	443	0	0.560917	FALSE
Q01844	S	371	0	0.376511	FALSE
Q01844	S	358	0	0.487757	FALSE
Q01844	Y	417	0	0.34586	FALSE
Q01968	Y	133	0	0.0925623	FALSE
Q01968	S	716	0	0.0999742	FALSE
Q01968	Y	234	0	0.106858	FALSE
Q01968	T	138	0	0.111345	FALSE
Q01968	S	608	0	0.219583	FALSE
Q01968	Y	390	0	0.219551	FALSE
Q01968	T	880	0	0.476532	FALSE
Q01968	S	709	0	0.178576	FALSE
Q01968	S	528	0	0.386042	FALSE
Q01968	S	183	0	0.204921	FALSE
Q01968	T	346	0	0.235188	FALSE
Q01968	S	882	0	0.454973	FALSE
Q01970	Y	855	0	0.114209	FALSE
Q01970	Y	746	0	0.344759	FALSE
Q01970	Y	1031	0	0.0133498	FALSE
Q01970	Y	847	0	0.18737	FALSE
Q01970	S	26	0	0.335561	FALSE
Q01970	S	1107	0	0.0245349	FALSE
Q01970	T	925	0	0.0499465	FALSE
Q01970	Y	548	0	0.124823	FALSE
Q01970	S	931	0	0.0441608	FALSE
Q01970	Y	279	0	0.666535	FALSE
Q01970	T	1130	0	0.0389837	FALSE
Q01970	S	933	0	0.0512543	FALSE
Q01970	S	867	0	0.0872564	FALSE
Q01970	S	911	0	0.139288	FALSE
Q01970	T	924	0	0.0674936	FALSE
Q01970	S	929	0	0.0463899	FALSE
Q01970	S	934	0	0.0338746	FALSE
Q01970	S	926	0	0.0531969	FALSE
Q01970	T	1122	1	0.0296416	FALSE
Q01970	S	916	0	0.168367	FALSE
Q01970	S	474	0	0.124445	FALSE
Q01970	S	270	0	0.40884	FALSE
Q01970	S	490	0	0.260002	FALSE
Q01970	S	814	0	0.308632	FALSE
Q01970	S	480	0	0.143857	FALSE
Q01970	S	495	0	0.25502	FALSE
Q01970	S	632	0	0.312934	FALSE
Q01974	Y	824	0	0.366677	FALSE
Q01974	Y	624	0	0.751433	FALSE
Q01974	Y	873	0	0.623427	FALSE
Q01974	S	762	0	0.375577	FALSE
Q01974	Y	555	0	0.753173	FALSE
Q01974	Y	666	0	0.791053	FALSE
Q01974	Y	646	0	0.663375	FALSE
Q01974	Y	755	0	0.404687	FALSE
Q01974	Y	645	0	0.654231	FALSE
Q01974	S	449	1	0.537529	FALSE
Q01974	S	469	0	0.747374	FALSE
Q01974	S	782	0	0.548946	FALSE
Q01974	S	437	0	0.672244	FALSE
Q01974	S	864	0	0.551164	FALSE
Q01974	T	438	0	0.580323	FALSE
Q01974	S	758	0	0.271992	FALSE
Q01974	S	447	0	0.412784	FALSE
Q02080	T	196	0	0.657627	FALSE
Q02108	Y	523	0	0.784064	FALSE
Q02108	T	73	0	0.783486	FALSE
Q02108	S	174	0	0.72555	FALSE
Q02108	S	108	0	0.482769	FALSE
Q02108	S	58	0	0.159398	FALSE
Q02108	S	173	0	0.765191	FALSE
Q02108	S	267	0	0.665224	FALSE
Q02108	S	77	0	0.857552	FALSE
Q02108	T	64	0	0.44164	FALSE
Q02156	S	261	0	0.487389	FALSE
Q02156	S	234	0	0.209769	FALSE
Q02156	Y	434	0	0.827461	FALSE
Q02156	S	316	0	0.361536	FALSE
Q02156	S	339	0	0.323102	FALSE
Q02156	S	334	0	0.277468	FALSE
Q02156	S	337	0	0.373248	FALSE
Q02156	S	329	0	0.137442	FALSE
Q02156	S	344	0	0.415056	FALSE
Q02156	S	350	0	0.60044	FALSE
Q02156	T	566	0	0.892057	FALSE
Q02156	Y	573	1	0.915439	FALSE
Q02156	S	336	0	0.329211	FALSE
Q02156	T	309	0	0.310809	FALSE
Q02156	T	314	0	0.23451	FALSE
Q02156	T	349	0	0.594927	FALSE
Q02156	S	346	1	0.465835	FALSE
Q02156	T	703	0	0.887347	FALSE
Q02156	T	228	0	0.319958	FALSE
Q02156	S	368	1	0.730403	FALSE
Q02156	S	388	1	0.339851	FALSE
Q02156	T	181	0	0.446018	FALSE
Q02156	S	380	0	0.416871	FALSE
Q02156	S	729	0	0.876113	FALSE
Q02156	S	418	0	0.814153	FALSE
Q02156	S	381	0	0.31911	FALSE
Q02156	T	286	0	0.486091	FALSE
Q02218	S	24	0	0.668341	FALSE
Q02218	S	369	0	0.22147	FALSE
Q02218	T	1012	0	0.498947	FALSE
Q02218	Y	968	0	0.877384	FALSE
Q02218	S	375	0	0.863199	FALSE
Q02218	S	103	0	0.384667	FALSE
Q02218	S	75	0	0.778568	FALSE
Q02218	T	367	0	0.37728	FALSE
Q02218	T	240	0	0.19105	FALSE
Q02218	Y	966	0	0.890038	FALSE
Q02218	Y	527	0	0.599256	FALSE
Q02218	T	858	0	0.72874	FALSE
Q02218	S	546	0	0.256215	FALSE
Q02218	S	934	0	0.880745	FALSE
Q02218	Y	555	0	0.196081	FALSE
Q02218	S	95	0	0.771622	FALSE
Q02218	Y	304	0	0.540419	FALSE
Q02218	S	180	0	0.292643	FALSE
Q02218	T	928	0	0.840857	FALSE
Q02218	T	462	0	0.835129	FALSE
Q02218	Y	909	0	0.825283	FALSE
Q02241	T	873	0	0.168217	FALSE
Q02241	T	580	0	0.341424	FALSE
Q02241	S	906	0	0.344676	FALSE
Q02241	S	889	0	0.246829	FALSE
Q02241	T	450	0	0.554655	FALSE
Q02241	Y	388	0	0.448767	FALSE
Q02241	S	812	0	0.441972	FALSE
Q02241	S	902	0	0.219844	FALSE
Q02241	T	13	0	0.704121	FALSE
Q02241	T	20	0	0.644463	FALSE
Q02241	T	679	0	0.198657	FALSE
Q02241	S	684	0	0.199015	FALSE
Q02241	S	718	0	0.409414	FALSE
Q02241	Y	582	0	0.287458	FALSE
Q02241	S	670	0	0.240831	FALSE
Q02241	T	8	0	0.369945	FALSE
Q02241	S	934	0	0.529343	FALSE
Q02241	S	912	0	0.406016	FALSE
Q02241	S	943	0	0.153854	FALSE
Q02241	S	867	0	0.132902	FALSE
Q02241	S	682	0	0.178291	FALSE
Q02241	Y	736	0	0.360579	FALSE
Q02241	Y	949	0	0.265448	FALSE
Q02241	S	298	1	0.418216	FALSE
Q02241	T	738	0	0.291828	FALSE
Q02241	T	735	0	0.322534	FALSE
Q02241	T	56	0	0.369137	FALSE
Q02241	S	691	0	0.226246	FALSE
Q02241	S	716	1	0.313032	FALSE
Q02241	T	897	0	0.209163	FALSE
Q02241	Y	881	0	0.316263	FALSE
Q02241	S	18	0	0.682157	FALSE
Q02241	S	924	0	0.643673	FALSE
Q02241	S	724	0	0.403628	FALSE
Q02241	S	605	0	0.124355	FALSE
Q02241	S	552	0	0.374969	FALSE
Q02241	T	883	0	0.231126	FALSE
Q02241	T	913	0	0.413236	FALSE
Q02241	T	595	0	0.0995549	FALSE
Q02241	Y	29	0	0.351796	FALSE
Q02241	Y	111	0	0.44002	FALSE
Q02241	S	155	0	0.51808	FALSE
Q02241	T	927	0	0.693051	FALSE
Q02241	S	160	0	0.555536	FALSE
Q02241	S	125	0	0.229902	FALSE
Q02241	S	714	0	0.306977	FALSE
Q02241	T	861	0	0.174253	FALSE
Q02241	S	686	0	0.185034	FALSE
Q02241	S	814	1	0.43672	FALSE
Q02241	S	116	0	0.550193	FALSE
Q02241	S	744	0	0.327691	FALSE
Q02241	S	303	0	0.51804	FALSE
Q02241	S	826	1	0.149615	FALSE
Q02246	S	200	0	0.86231	FALSE
Q02246	T	647	0	0.471386	FALSE
Q02246	Y	205	0	0.759605	FALSE
Q02246	T	887	0	0.668975	FALSE
Q02246	S	86	0	0.695422	FALSE
Q02246	Y	891	0	0.483171	FALSE
Q02246	Y	71	0	0.567336	FALSE
Q02246	T	987	0	0.598218	FALSE
Q02246	S	462	0	0.46056	FALSE
Q02246	S	186	0	0.769923	FALSE
Q02246	T	986	0	0.61652	FALSE
Q02246	T	210	0	0.558228	FALSE
Q02410	S	386	0	0.230503	FALSE
Q02410	Y	129	0	0.609047	FALSE
Q02410	S	242	0	0.158156	FALSE
Q02410	S	347	1	0.184299	FALSE
Q02410	S	154	0	0.120385	FALSE
Q02410	Y	165	0	0.137377	FALSE
Q02410	T	171	0	0.304242	FALSE
Q02410	S	184	0	0.186948	FALSE
Q02410	S	282	0	0.361757	FALSE
Q02410	Y	369	0	0.219908	FALSE
Q02410	Y	226	0	0.0746981	FALSE
Q02410	S	433	0	0.112716	FALSE
Q02410	S	339	0	0.145757	FALSE
Q02410	S	78	0	0.206161	FALSE
Q02410	Y	198	0	0.334115	FALSE
Q02410	S	248	0	0.112724	FALSE
Q02410	S	80	0	0.179906	FALSE
Q02410	Y	216	0	0.0523197	FALSE
Q02410	S	166	0	0.193446	FALSE
Q02410	T	91	0	0.183885	FALSE
Q02410	Y	170	0	0.287822	FALSE
Q02410	S	313	0	0.0851688	FALSE
Q02410	T	370	0	0.147071	FALSE
Q02410	Y	168	0	0.182375	FALSE
Q02410	T	89	0	0.202341	FALSE
Q02410	S	263	0	0.260489	FALSE
Q02410	S	285	0	0.249036	FALSE
Q02410	Y	122	0	0.382457	FALSE
Q02410	S	246	0	0.108847	FALSE
Q02410	Y	190	0	0.428049	FALSE
Q02410	T	305	0	0.0483317	FALSE
Q02410	S	566	1	0.139646	FALSE
Q02410	Y	264	0	0.253438	FALSE
Q02410	S	428	0	0.0819506	FALSE
Q02410	S	422	0	0.0404829	FALSE
Q02410	Y	238	1	0.164906	FALSE
Q02410	S	568	0	0.126326	FALSE
Q02410	Y	118	0	0.301197	FALSE
Q02410	S	83	0	0.217541	FALSE
Q02410	Y	183	0	0.174152	FALSE
Q02487	S	824	0	0.589671	FALSE
Q02487	S	868	1	0.908478	FALSE
Q02487	Y	821	1	0.711616	FALSE
Q02487	S	552	0	0.285344	FALSE
Q02487	S	526	0	0.252789	FALSE
Q02487	Y	857	0	0.893416	FALSE
Q02487	S	873	0	0.867972	FALSE
Q02487	S	808	0	0.473218	FALSE
Q02487	Y	751	0	0.538103	FALSE
Q02487	T	783	0	0.710083	FALSE
Q02487	T	822	0	0.614806	FALSE
Q02487	T	814	0	0.603506	FALSE
Q02487	T	278	0	0.343053	FALSE
Q02487	S	828	0	0.716525	FALSE
Q02487	T	760	0	0.22469	FALSE
Q02487	T	805	0	0.56927	FALSE
Q02487	Y	853	0	0.859137	FALSE
Q02487	Y	823	0	0.650019	FALSE
Q02487	T	524	0	0.271401	FALSE
Q02487	S	864	1	0.858969	FALSE
Q02487	S	764	0	0.1896	FALSE
Q02487	Y	839	0	0.761668	FALSE
Q02487	Y	859	0	0.861605	FALSE
Q02539	S	165	0	0.79831	FALSE
Q02539	S	89	1	0.325104	FALSE
Q02539	S	61	0	0.361746	FALSE
Q02539	S	81	0	0.41302	FALSE
Q02539	T	152	0	0.860245	FALSE
Q02539	S	105	0	0.377761	FALSE
Q02539	S	107	0	0.318902	FALSE
Q02539	T	162	0	0.827682	FALSE
Q02539	Y	74	0	0.591995	FALSE
Q02539	T	204	0	0.806211	FALSE
Q02539	S	92	0	0.417771	FALSE
Q02539	S	2	0	0.844325	FALSE
Q02539	S	166	0	0.798395	FALSE
Q02539	T	102	0	0.350941	FALSE
Q02539	T	4	0	0.850043	FALSE
Q02539	T	95	0	0.389722	FALSE
Q02543	T	168	0	0.957307	FALSE
Q02543	T	6	0	0.940129	FALSE
Q02543	S	42	0	0.953567	FALSE
Q02543	Y	63	1	0.93512	FALSE
Q02543	T	24	0	0.952323	FALSE
Q02543	T	169	0	0.946551	FALSE
Q02543	S	123	0	0.937832	FALSE
Q02543	S	135	0	0.956722	FALSE
Q02543	Y	10	0	0.937832	FALSE
Q02543	Y	46	0	0.95604	FALSE
Q02543	S	4	0	0.953314	FALSE
Q02543	S	49	0	0.957513	FALSE
Q02543	S	71	0	0.952147	FALSE
Q02548	Y	179	0	0.923723	FALSE
Q02548	S	133	0	0.963266	FALSE
Q02548	S	298	0	0.971049	FALSE
Q02548	S	206	0	0.861193	FALSE
Q02548	T	9	1	0.817953	FALSE
Q02548	T	15	0	0.896093	FALSE
Q02548	S	180	0	0.892944	FALSE
Q02548	S	168	0	0.93519	FALSE
Q02548	Y	299	0	0.95075	FALSE
Q02548	Y	102	1	0.9595	FALSE
Q02763	Y	897	1	0.541386	FALSE
Q02790	S	430	0	0.259585	FALSE
Q02790	S	118	0	0.594975	FALSE
Q02790	T	143	0	0.7848	FALSE
Q02790	S	217	0	0.800828	FALSE
Q02790	S	298	0	0.195797	FALSE
Q02790	S	229	0	0.598225	FALSE
Q02790	S	115	0	0.606894	FALSE
Q02790	T	438	0	0.287073	FALSE
Q02790	S	431	0	0.268662	FALSE
Q02790	S	336	0	0.143034	FALSE
Q02790	Y	225	0	0.679872	FALSE
Q02790	Y	161	0	0.803601	FALSE
Q02790	S	258	0	0.24838	FALSE
Q02790	S	453	0	0.275424	FALSE
Q02790	Y	293	0	0.149887	FALSE
Q02790	T	9	1	0.559143	FALSE
Q02790	T	436	0	0.285901	FALSE
Q02790	S	78	0	0.80563	FALSE
Q02790	S	341	0	0.148222	FALSE
Q02790	Y	286	0	0.115935	FALSE
Q02790	Y	220	0	0.742394	FALSE
Q02790	S	305	0	0.180649	FALSE
Q02790	S	15	0	0.598564	FALSE
Q02790	S	451	0	0.318957	FALSE
Q02790	T	448	0	0.313896	FALSE
Q02790	Y	411	0	0.260675	FALSE
Q02790	S	263	0	0.130211	FALSE
Q02790	S	350	0	0.202904	FALSE
Q02790	S	26	0	0.662219	FALSE
Q02818	S	4	1	0.181158	FALSE
Q02818	S	193	0	0.188629	FALSE
Q02818	T	64	1	0.0418546	FALSE
Q02818	Y	179	0	0.0628075	FALSE
Q02818	S	369	0	0.0258686	FALSE
Q02818	Y	190	0	0.257737	FALSE
Q02818	S	93	0	0.0252918	FALSE
Q02818	T	343	0	0.0679171	FALSE
Q02818	S	86	0	0.0199158	FALSE
Q02818	T	47	0	0.036468	FALSE
Q02818	S	224	0	0.0492405	FALSE
Q02818	T	148	0	0.0174646	FALSE
Q02818	T	335	0	0.219521	FALSE
Q02818	S	44	0	0.0865445	FALSE
Q02818	T	372	0	0.0190243	FALSE
Q02818	S	320	0	0.0472596	FALSE
Q02818	Y	168	0	0.0450897	FALSE
Q02818	S	82	0	0.0181635	FALSE
Q02878	T	11	0	0.177331	FALSE
Q02878	Y	216	0	0.198612	FALSE
Q02878	S	60	0	0.124595	FALSE
Q02878	Y	57	0	0.0876431	FALSE
Q02878	S	134	0	0.198097	FALSE
Q02878	T	145	0	0.138376	FALSE
Q02878	S	127	0	0.13125	FALSE
Q02878	S	143	0	0.123595	FALSE
Q02878	Y	63	0	0.0891001	FALSE
Q02878	Y	282	0	0.0621794	FALSE
Q02878	T	213	0	0.195786	FALSE
Q02878	S	255	0	0.108611	FALSE
Q02878	Y	270	0	0.0837302	FALSE
Q02878	S	58	0	0.0918421	FALSE
Q02878	S	273	0	0.0724342	FALSE
Q02878	T	154	0	0.127369	FALSE
Q02878	S	170	0	0.193848	FALSE
Q02878	S	204	0	0.134373	FALSE
Q02878	S	74	0	0.130158	FALSE
Q02878	T	176	0	0.127426	FALSE
Q02880	S	46	0	0.157208	FALSE
Q02880	T	1317	0	0.449032	FALSE
Q02880	S	45	0	0.128579	FALSE
Q02880	T	1422	0	0.254864	FALSE
Q02880	S	1279	0	0.342864	FALSE
Q02880	T	1267	0	0.435508	FALSE
Q02880	S	738	0	0.848261	FALSE
Q02880	T	1292	0	0.470763	FALSE
Q02880	T	1431	0	0.360827	FALSE
Q02880	S	1457	0	0.468804	FALSE
Q02880	T	1575	0	0.483977	FALSE
Q02880	S	735	0	0.756546	FALSE
Q02880	S	1236	0	0.469428	FALSE
Q02880	S	1613	0	0.45489	FALSE
Q02880	S	1212	0	0.261709	FALSE
Q02880	T	1403	0	0.391917	FALSE
Q02880	S	1476	0	0.33639	FALSE
Q02880	Y	1421	0	0.25381	FALSE
Q02880	S	37	0	0.108809	FALSE
Q02880	S	1466	1	0.384172	FALSE
Q02880	S	488	1	0.39182	FALSE
Q02880	Y	1609	0	0.459634	FALSE
Q02880	S	1588	0	0.432168	FALSE
Q02880	T	1371	0	0.483581	FALSE
Q02880	Y	1453	0	0.454421	FALSE
Q02880	Y	851	0	0.145772	FALSE
Q02880	S	1413	0	0.277262	FALSE
Q02880	S	1576	0	0.492957	FALSE
Q02880	S	1473	0	0.264064	FALSE
Q02880	S	1522	0	0.254742	FALSE
Q02880	S	1441	0	0.337791	FALSE
Q02880	S	1428	0	0.343927	FALSE
Q02880	S	4	0	0.268344	FALSE
Q02880	S	1461	0	0.362394	FALSE
Q02880	T	1247	0	0.135372	FALSE
Q02880	T	1349	0	0.337045	FALSE
Q02880	S	492	0	0.306036	FALSE
Q02880	S	1596	0	0.491955	FALSE
Q02880	S	1526	0	0.265468	FALSE
Q02880	T	1233	0	0.18101	FALSE
Q02880	S	1524	0	0.253814	FALSE
Q02880	S	730	0	0.786747	FALSE
Q02880	S	1550	0	0.513936	FALSE
Q02880	S	1501	0	0.486348	FALSE
Q02880	S	1581	0	0.467153	FALSE
Q02880	S	1454	0	0.45424	FALSE
Q02880	S	1139	0	0.306743	FALSE
Q02880	S	1552	0	0.518526	FALSE
Q02880	T	1137	0	0.319138	FALSE
Q02880	S	1135	0	0.301268	FALSE
Q02880	S	1090	0	0.302606	FALSE
Q02880	Y	349	0	0.240105	FALSE
Q02880	S	1452	0	0.470339	FALSE
Q02880	S	1449	0	0.440884	FALSE
Q02880	S	1133	0	0.266578	FALSE
Q02880	S	1131	0	0.262721	FALSE
Q02880	S	1375	0	0.351517	FALSE
Q02880	Y	453	0	0.382164	FALSE
Q02880	S	1471	0	0.273049	FALSE
Q02880	S	640	0	0.149425	FALSE
Q02880	S	1435	0	0.341869	FALSE
Q02880	S	1132	0	0.272338	FALSE
Q02880	Y	291	0	0.690781	FALSE
Q02880	Y	265	0	0.300516	FALSE
Q02880	Y	539	0	0.239661	FALSE
Q02880	S	1340	0	0.426852	FALSE
Q02880	S	1424	0	0.282951	FALSE
Q02880	Y	235	0	0.386752	FALSE
Q02880	S	1336	0	0.345558	FALSE
Q02880	Y	913	0	0.825749	FALSE
Q02880	S	1342	0	0.386068	FALSE
Q02880	S	1400	0	0.352299	FALSE
Q02880	S	1358	0	0.433894	FALSE
Q02880	T	1600	0	0.497029	FALSE
Q02880	Y	172	0	0.358635	FALSE
Q02880	Y	888	0	0.791888	FALSE
Q02880	T	639	0	0.177763	FALSE
Q02880	Y	103	0	0.388188	FALSE
Q02880	Y	157	0	0.412624	FALSE
Q02880	S	1344	0	0.330867	FALSE
Q02880	Y	928	0	0.481142	FALSE
Q02880	Y	1370	0	0.569689	FALSE
Q02880	Y	707	0	0.0483399	FALSE
Q02880	T	1592	0	0.47379	FALSE
Q02930	T	353	0	0.935831	FALSE
Q02930	S	100	0	0.862817	FALSE
Q02930	S	137	0	0.941804	FALSE
Q02930	T	362	0	0.93783	FALSE
Q02930	T	61	0	0.9364	FALSE
Q02930	S	248	0	0.910801	FALSE
Q02930	S	142	0	0.9575	FALSE
Q02930	T	355	0	0.929562	FALSE
Q02930	T	59	0	0.796658	FALSE
Q02930	Y	3	0	0.932689	FALSE
Q02930	T	254	1	0.948723	FALSE
Q02952	T	477	0	0.0617434	FALSE
Q02952	T	469	0	0.0595323	FALSE
Q02952	Y	374	0	0.0339909	FALSE
Q02952	T	521	0	0.540792	FALSE
Q02952	T	1760	1	0.160327	FALSE
Q02952	T	597	0	0.499477	FALSE
Q02952	T	618	0	0.565898	FALSE
Q02952	T	608	1	0.562728	FALSE
Q02952	T	1564	0	0.458379	FALSE
Q02952	T	7	0	0.231133	FALSE
Q02952	T	548	0	0.129913	FALSE
Q02952	T	184	0	0.511448	FALSE
Q02952	T	236	0	0.156521	FALSE
Q02952	S	386	0	0.0913724	FALSE
Q02952	T	1724	1	0.0978613	FALSE
Q02952	S	392	0	0.106042	FALSE
Q02952	T	1484	0	0.0426199	FALSE
Q02952	Y	852	0	0.6602	FALSE
Q02952	T	642	0	0.436946	FALSE
Q02952	T	649	0	0.41215	FALSE
Q02952	S	381	0	0.042869	FALSE
Q02952	T	285	0	0.395606	FALSE
Q02952	T	289	0	0.420288	FALSE
Q02952	T	796	0	0.470911	FALSE
Q02952	S	806	0	0.526463	FALSE
Q02952	S	761	0	0.565675	FALSE
Q02952	S	388	0	0.0858714	FALSE
Q02952	S	554	0	0.143131	FALSE
Q02952	S	557	1	0.107581	FALSE
Q02952	T	904	0	0.0851367	FALSE
Q02952	T	972	0	0.0646657	FALSE
Q02952	T	646	0	0.487047	FALSE
Q02952	T	1717	0	0.201498	FALSE
Q02952	T	1594	0	0.0851751	FALSE
Q02952	T	311	0	0.436872	FALSE
Q02952	S	787	0	0.426102	FALSE
Q02952	S	803	0	0.602107	FALSE
Q02952	S	529	0	0.463043	FALSE
Q02952	S	568	0	0.293038	FALSE
Q02952	S	566	0	0.291355	FALSE
Q02952	Y	1270	0	0.0870153	FALSE
Q02952	S	783	0	0.274334	FALSE
Q02952	T	1264	0	0.121173	FALSE
Q02952	T	1242	0	0.125453	FALSE
Q02952	T	767	1	0.424383	FALSE
Q02952	T	793	0	0.507228	FALSE
Q02952	S	841	0	0.310188	FALSE
Q02952	S	75	0	0.274541	FALSE
Q02952	T	1016	0	0.0823423	FALSE
Q02952	S	514	0	0.551541	FALSE
Q02952	S	565	0	0.174202	FALSE
Q02952	S	569	0	0.38076	FALSE
Q02952	S	598	0	0.520724	FALSE
Q02952	T	1246	0	0.0532217	FALSE
Q02952	T	1127	0	0.0422285	FALSE
Q02952	S	772	1	0.525848	FALSE
Q02952	S	96	0	0.22358	FALSE
Q02952	S	644	0	0.451169	FALSE
Q02952	S	472	1	0.0556778	FALSE
Q02952	S	544	0	0.185577	FALSE
Q02952	S	612	0	0.53057	FALSE
Q02952	S	505	0	0.399654	FALSE
Q02952	S	651	0	0.366932	FALSE
Q02952	S	697	0	0.387977	FALSE
Q02952	S	868	0	0.493542	FALSE
Q02952	S	792	0	0.506056	FALSE
Q02952	S	910	0	0.155049	FALSE
Q02952	S	441	1	0.134084	FALSE
Q02952	S	687	0	0.275982	FALSE
Q02952	S	640	0	0.366365	FALSE
Q02952	S	522	0	0.527296	FALSE
Q02952	S	648	0	0.404871	FALSE
Q02952	S	20	0	0.0988973	FALSE
Q02952	S	1259	1	0.0839386	FALSE
Q02952	S	887	0	0.325123	FALSE
Q02952	S	780	0	0.310481	FALSE
Q02952	S	627	1	0.491009	FALSE
Q02952	S	660	0	0.278101	FALSE
Q02952	S	1635	0	0.257614	FALSE
Q02952	S	483	0	0.105008	FALSE
Q02952	S	1720	0	0.164898	FALSE
Q02952	S	1324	0	0.442637	FALSE
Q02952	S	1691	0	0.105859	FALSE
Q02952	S	881	0	0.404135	FALSE
Q02952	T	1039	0	0.583498	FALSE
Q02952	S	645	0	0.453146	FALSE
Q02952	S	1631	0	0.217278	FALSE
Q02952	S	1415	0	0.110867	FALSE
Q02952	S	1498	0	0.0530573	FALSE
Q02952	S	120	0	0.190993	FALSE
Q02952	S	1497	0	0.0529761	FALSE
Q02952	T	1116	0	0.0659422	FALSE
Q02952	S	1777	0	0.252767	FALSE
Q02952	S	1395	0	0.079332	FALSE
Q02952	S	1712	0	0.203173	FALSE
Q02952	S	1256	0	0.074032	FALSE
Q02952	S	154	0	0.262721	FALSE
Q02952	S	1663	0	0.215563	FALSE
Q02952	S	1287	0	0.168513	FALSE
Q02952	S	749	0	0.458344	FALSE
Q02952	S	1119	0	0.0482738	FALSE
Q02952	S	1587	1	0.13695	FALSE
Q02952	S	698	1	0.348	FALSE
Q02952	S	1674	0	0.234357	FALSE
Q02952	S	1251	1	0.0924885	FALSE
Q02952	S	1391	0	0.0743054	FALSE
Q02952	S	696	1	0.327236	FALSE
Q02952	S	629	0	0.47679	FALSE
Q02952	S	1628	0	0.209967	FALSE
Q02952	S	227	0	0.136594	FALSE
Q02952	S	219	0	0.163967	FALSE
Q02952	S	1328	0	0.406975	FALSE
Q02952	S	1226	0	0.0696198	FALSE
Q02952	S	1727	0	0.0615522	FALSE
Q02952	S	1512	0	0.13707	FALSE
Q02952	S	290	0	0.470849	FALSE
Q02952	S	235	0	0.149573	FALSE
Q02952	S	1331	0	0.25217	FALSE
Q02952	S	1012	0	0.0691623	FALSE
Q02952	S	347	0	0.122825	FALSE
Q02952	S	1774	1	0.229554	FALSE
Q02952	S	364	0	0.107825	FALSE
Q02952	S	353	0	0.193141	FALSE
Q02952	S	283	0	0.423759	FALSE
Q02952	S	371	0	0.0352154	FALSE
Q02952	S	1390	0	0.104918	FALSE
Q02952	S	294	0	0.463524	FALSE
Q02952	S	312	0	0.446708	FALSE
Q02952	S	253	0	0.291356	FALSE
Q02952	S	248	0	0.340371	FALSE
Q02952	S	280	0	0.40718	FALSE
Q02952	S	1054	0	0.416832	FALSE
Q02952	S	286	0	0.384522	FALSE
Q03014	S	214	0	0.907345	FALSE
Q03014	S	177	1	0.96568	FALSE
Q03014	S	213	0	0.895212	FALSE
Q03014	S	163	1	0.969499	FALSE
Q03014	S	53	0	0.976355	FALSE
Q03135	Y	25	0	0.77794	FALSE
Q03135	Y	42	0	0.786031	FALSE
Q03135	S	80	0	0.828048	FALSE
Q03135	Y	14	1	0.755559	FALSE
Q03135	T	15	1	0.805213	FALSE
Q03135	S	2	0	0.735143	FALSE
Q03135	T	46	0	0.818589	FALSE
Q03135	Y	6	0	0.852562	FALSE
Q03135	S	37	0	0.704766	FALSE
Q03135	S	168	0	0.936946	FALSE
Q03135	S	9	0	0.680795	FALSE
Q03135	S	88	1	0.847302	FALSE
Q03154	S	408	0	0.650643	FALSE
Q03154	Y	107	0	0.507858	FALSE
Q03167	S	831	1	0.829479	FALSE
Q03167	T	843	0	0.949493	FALSE
Q03167	T	84	0	0.802821	FALSE
Q03188	S	538	1	0.0750646	FALSE
Q03188	S	610	0	0.0653107	FALSE
Q03188	S	615	0	0.087266	FALSE
Q03188	S	679	0	0.0683354	FALSE
Q03188	S	160	0	0.169994	FALSE
Q03188	S	225	0	0.0858568	FALSE
Q03188	S	158	0	0.15682	FALSE
Q03188	S	311	0	0.141239	FALSE
Q03188	S	535	0	0.091226	FALSE
Q03188	S	308	0	0.133557	FALSE
Q03188	S	126	0	0.0985753	FALSE
Q03188	S	524	0	0.179623	FALSE
Q03188	S	177	0	0.0905724	FALSE
Q03188	T	516	0	0.130537	FALSE
Q03188	T	518	0	0.112452	FALSE
Q03188	S	189	0	0.163904	FALSE
Q03188	S	316	0	0.134236	FALSE
Q03188	S	290	0	0.166058	FALSE
Q03188	S	277	0	0.158033	FALSE
Q03188	S	55	0	0.0751408	FALSE
Q03188	S	515	0	0.119278	FALSE
Q03188	S	261	1	0.0813832	FALSE
Q03188	S	110	0	0.0947952	FALSE
Q03188	S	176	0	0.123162	FALSE
Q03188	S	600	0	0.0465435	FALSE
Q03188	S	613	0	0.0861887	FALSE
Q03188	T	808	0	0.0408047	FALSE
Q03188	T	231	0	0.0690005	FALSE
Q03188	T	319	0	0.156152	FALSE
Q03188	S	243	0	0.118146	FALSE
Q03188	S	250	0	0.0794833	FALSE
Q03188	T	734	0	0.215312	FALSE
Q03188	T	183	0	0.128217	FALSE
Q03188	T	185	0	0.160943	FALSE
Q03188	T	331	0	0.149357	FALSE
Q03188	S	240	0	0.0654453	FALSE
Q03188	S	483	0	0.0360076	FALSE
Q03188	S	127	0	0.0816692	FALSE
Q03188	S	528	0	0.19285	FALSE
Q03188	T	296	0	0.158759	FALSE
Q03188	T	372	0	0.0379053	FALSE
Q03188	S	146	0	0.0473597	FALSE
Q03188	S	96	0	0.0832214	FALSE
Q03188	S	732	0	0.259585	FALSE
Q03188	Y	541	0	0.0765056	FALSE
Q03188	Y	252	0	0.0932525	FALSE
Q03188	S	52	0	0.0618293	FALSE
Q03188	S	274	0	0.197053	FALSE
Q03188	T	167	0	0.0881677	FALSE
Q03188	S	710	0	0.0196176	FALSE
Q03188	S	520	0	0.117801	FALSE
Q03188	T	825	0	0.401131	FALSE
Q03188	S	170	0	0.0738478	FALSE
Q03188	S	46	0	0.149443	FALSE
Q03188	S	447	0	0.0106367	FALSE
Q03188	S	709	0	0.0297577	FALSE
Q03188	T	130	0	0.0770663	FALSE
Q03188	S	673	0	0.0348135	FALSE
Q03188	S	763	0	0.166956	FALSE
Q03188	T	264	0	0.110559	FALSE
Q03188	S	439	0	0.0140771	FALSE
Q03188	S	384	0	0.105947	FALSE
Q03188	S	75	0	0.173299	FALSE
Q03188	Y	184	0	0.132444	FALSE
Q03188	Y	750	0	0.302106	FALSE
Q03188	S	620	1	0.114903	FALSE
Q03188	S	376	0	0.0622224	FALSE
Q03188	Y	758	0	0.215389	FALSE
Q03188	S	773	0	0.214652	FALSE
Q03188	S	133	0	0.0582797	FALSE
Q03188	S	333	0	0.156378	FALSE
Q03188	S	684	0	0.114597	FALSE
Q03188	S	73	0	0.138552	FALSE
Q03188	S	713	0	0.0258174	FALSE
Q03393	T	58	1	0.684952	FALSE
Q03393	S	23	0	0.908208	FALSE
Q03393	S	32	0	0.858862	FALSE
Q03393	Y	128	0	0.743078	FALSE
Q03393	S	21	0	0.918673	FALSE
Q03431	S	491	1	0.933523	FALSE
Q03431	S	489	0	0.920665	FALSE
Q03431	S	519	0	0.861889	FALSE
Q03431	S	473	0	0.900162	FALSE
Q03431	S	504	0	0.899643	FALSE
Q03431	S	492	0	0.938867	FALSE
Q03431	S	101	0	0.921485	FALSE
Q03431	S	501	0	0.927345	FALSE
Q03431	S	73	0	0.729555	FALSE
Q03431	T	503	1	0.906563	FALSE
Q03431	Y	320	0	0.876049	FALSE
Q03431	T	591	0	0.924781	FALSE
Q03431	T	551	0	0.654343	FALSE
Q03431	T	99	0	0.907972	FALSE
Q03431	Y	23	0	0.818564	FALSE
Q03431	Y	496	0	0.923651	FALSE
Q03431	T	547	0	0.707985	FALSE
Q03431	T	192	0	0.858918	FALSE
Q03431	S	495	0	0.913546	FALSE
Q03431	S	493	0	0.927186	FALSE
Q03431	T	387	0	0.889009	FALSE
Q03431	S	91	0	0.873301	FALSE
Q03431	T	392	0	0.911371	FALSE
Q03468	T	242	0	0.474308	FALSE
Q03468	Y	932	0	0.751196	FALSE
Q03468	S	486	0	0.60179	FALSE
Q03468	S	1348	0	0.173717	FALSE
Q03468	S	1345	0	0.20095	FALSE
Q03468	S	438	0	0.379064	FALSE
Q03468	T	1031	0	0.457023	FALSE
Q03468	S	1337	0	0.152029	FALSE
Q03468	S	1340	0	0.136988	FALSE
Q03468	Y	625	0	0.617566	FALSE
Q03468	S	1346	0	0.168236	FALSE
Q03468	S	893	0	0.573654	FALSE
Q03468	S	489	0	0.749939	FALSE
Q03468	Y	1279	0	0.405076	FALSE
Q03468	T	303	1	0.528587	FALSE
Q03468	S	430	0	0.434159	FALSE
Q03468	T	1347	0	0.153835	FALSE
Q03468	S	624	0	0.560771	FALSE
Q03468	T	246	0	0.655055	FALSE
Q03468	S	1381	0	0.446005	FALSE
Q03468	S	173	0	0.203658	FALSE
Q03468	T	1350	0	0.211777	FALSE
Q03468	S	212	0	0.466558	FALSE
Q03468	T	250	0	0.465365	FALSE
Q03468	S	1461	0	0.473116	FALSE
Q03468	S	124	0	0.198277	FALSE
Q03468	S	10	0	0.567663	FALSE
Q03468	S	1146	1	0.18717	FALSE
Q03468	S	158	0	0.163828	FALSE
Q03468	S	1009	0	0.592036	FALSE
Q03468	S	1276	1	0.575706	FALSE
Q03468	S	35	0	0.495782	FALSE
Q03468	S	1189	0	0.450303	FALSE
Q03468	S	429	0	0.437681	FALSE
Q03468	S	1142	0	0.106001	FALSE
Q03701	S	241	0	0.00387384	FALSE
Q03701	S	835	0	0.014668	FALSE
Q03701	S	621	0	0.00197368	FALSE
Q03701	S	319	0	0.00138335	FALSE
Q03701	S	34	0	0.00480115	FALSE
Q03701	S	480	0	0.0260873	FALSE
Q03701	S	974	0	0.0032146	FALSE
Q03701	Y	192	0	0.00298216	FALSE
Q03701	T	233	0	0.00392324	FALSE
Q03701	T	951	0	0.00920047	FALSE
Q03701	T	463	0	0.004665	FALSE
Q03701	T	174	0	0.00191302	FALSE
Q03701	Y	213	0	0.00531514	FALSE
Q03701	S	320	0	0.00104823	FALSE
Q03701	S	41	0	0.00764339	FALSE
Q03701	S	629	0	0.00344914	FALSE
Q03701	Y	496	0	0.00941289	FALSE
Q03701	T	156	0	0.00284075	FALSE
Q03701	S	973	0	0.00286886	FALSE
Q03701	S	959	0	0.00771567	FALSE
Q03701	S	978	0	0.00225697	FALSE
Q03701	T	648	0	0.0101032	FALSE
Q03701	S	232	0	0.00370731	FALSE
Q03701	T	669	0	0.00608739	FALSE
Q03701	S	113	0	0.00345228	FALSE
Q03701	S	805	0	0.00187198	FALSE
Q03701	Y	571	0	0.00565394	FALSE
Q03701	S	231	1	0.00317955	FALSE
Q03701	Y	184	0	0.0348548	FALSE
Q03701	T	33	0	0.00485065	FALSE
Q03701	S	114	0	0.00602925	FALSE
Q03701	S	240	0	0.00385489	FALSE
Q03701	Y	465	0	0.0105969	FALSE
Q03701	S	203	0	0.00304981	FALSE
Q03701	S	149	0	0.00389061	FALSE
Q04206	S	240	0	0.702152	FALSE
Q04206	S	180	0	0.902384	FALSE
Q04206	S	238	0	0.715868	FALSE
Q04206	S	276	1	0.87677	FALSE
Q04206	S	261	0	0.529455	FALSE
Q04206	S	112	0	0.891799	FALSE
Q04206	S	543	0	0.817974	FALSE
Q04206	T	254	1	0.708084	FALSE
Q04206	S	311	0	0.663111	FALSE
Q04206	S	269	0	0.768277	FALSE
Q04206	S	281	0	0.807507	FALSE
Q04206	S	131	0	0.728696	FALSE
Q04206	S	75	0	0.848192	FALSE
Q04206	S	547	0	0.863707	FALSE
Q04206	T	136	0	0.765099	FALSE
Q04206	S	529	1	0.875936	FALSE
Q04206	S	468	1	0.897464	FALSE
Q04206	Y	306	0	0.633508	FALSE
Q04206	T	429	0	0.620075	FALSE
Q04206	S	472	0	0.906936	FALSE
Q04206	T	71	0	0.764448	FALSE
Q04206	T	308	0	0.719105	FALSE
Q04206	S	536	1	0.917178	FALSE
Q04323	Y	242	0	0.289105	FALSE
Q04323	T	207	0	0.269706	FALSE
Q04323	S	262	0	0.267259	FALSE
Q04323	S	202	0	0.332587	FALSE
Q04323	S	87	1	0.311196	FALSE
Q04323	S	199	0	0.327529	FALSE
Q04323	S	185	0	0.503779	FALSE
Q04323	S	270	0	0.25281	FALSE
Q04323	S	200	0	0.332049	FALSE
Q04323	Y	179	1	0.433096	FALSE
Q04323	S	132	0	0.348461	FALSE
Q04323	T	229	0	0.180489	FALSE
Q04446	S	140	0	0.760642	FALSE
Q04446	S	133	0	0.442812	FALSE
Q04446	Y	657	0	0.189887	FALSE
Q04446	T	6	0	0.290792	FALSE
Q04446	S	559	1	0.487696	FALSE
Q04446	Y	87	0	0.562931	FALSE
Q04446	Y	14	0	0.370603	FALSE
Q04446	Y	37	0	0.307351	FALSE
Q04446	Y	173	0	0.650368	FALSE
Q04446	S	202	0	0.649627	FALSE
Q04446	S	53	0	0.194196	FALSE
Q04446	Y	469	0	0.221845	FALSE
Q04446	Y	200	0	0.868567	FALSE
Q04446	Y	562	0	0.5955	FALSE
Q04446	Y	73	0	0.850979	FALSE
Q04446	Y	476	0	0.764109	FALSE
Q04446	S	652	0	0.209205	FALSE
Q04446	S	196	0	0.512716	FALSE
Q04446	Y	41	0	0.39003	FALSE
Q04446	Y	560	0	0.481141	FALSE
Q04609	S	532	0	0.923795	FALSE
Q04609	S	312	0	0.626672	FALSE
Q04609	S	10	0	0.59914	FALSE
Q04609	Y	549	0	0.780808	FALSE
Q04637	S	1067	0	0.0653403	FALSE
Q04637	S	1209	1	0.00995295	FALSE
Q04637	T	1054	0	0.03878	FALSE
Q04637	S	304	0	0.013718	FALSE
Q04637	S	1194	0	0.0558783	FALSE
Q04637	S	669	0	0.0570008	FALSE
Q04637	S	766	0	0.0516638	FALSE
Q04637	S	1430	0	0.0290774	FALSE
Q04637	S	1596	0	0.192688	FALSE
Q04637	S	1147	0	0.0692899	FALSE
Q04637	S	1231	1	0.0358556	FALSE
Q04637	S	204	1	0.0192821	FALSE
Q04637	T	211	0	0.0301778	FALSE
Q04637	T	1119	0	0.0440734	FALSE
Q04637	S	1077	0	0.0209129	FALSE
Q04637	T	676	0	0.0572055	FALSE
Q04637	S	1199	0	0.044879	FALSE
Q04637	S	15	0	0.105109	FALSE
Q04637	S	1185	0	0.0906666	FALSE
Q04637	S	1187	0	0.0808963	FALSE
Q04637	S	1145	0	0.0474331	FALSE
Q04637	S	1110	0	0.0454679	FALSE
Q04637	T	1073	0	0.0481286	FALSE
Q04637	T	667	0	0.0709332	FALSE
Q04637	T	1179	0	0.0605263	FALSE
Q04637	T	1583	0	0.111655	FALSE
Q04637	S	1080	0	0.0298198	FALSE
Q04637	T	1211	0	0.0129905	FALSE
Q04637	S	1238	0	0.0470682	FALSE
Q04637	S	704	0	0.057887	FALSE
Q04637	S	314	0	0.00714507	FALSE
Q04637	S	450	0	0.00499465	FALSE
Q04637	S	1106	0	0.0374487	FALSE
Q04637	S	1101	0	0.0229918	FALSE
Q04637	T	223	0	0.0311092	FALSE
Q04637	T	1425	0	0.0323469	FALSE
Q04637	S	1092	0	0.04171	FALSE
Q04637	S	496	0	0.006962	FALSE
Q04637	Y	52	0	0.0282773	FALSE
Q04637	Y	1253	0	0.0457957	FALSE
Q04637	T	1534	0	0.0743989	FALSE
Q04637	T	1117	0	0.0263434	FALSE
Q04637	T	1066	0	0.0444832	FALSE
Q04637	T	202	0	0.0266632	FALSE
Q04637	S	1144	0	0.0541692	FALSE
Q04637	Y	1550	0	0.27848	FALSE
Q04637	T	757	0	0.0337495	FALSE
Q04637	T	647	0	0.0241299	FALSE
Q04637	S	895	0	0.0872301	FALSE
Q04637	T	205	0	0.0176931	FALSE
Q04637	S	353	0	0.0152546	FALSE
Q04637	Y	311	0	0.00841057	FALSE
Q04637	Y	103	0	0.053397	FALSE
Q04637	T	318	0	0.00464257	FALSE
Q04637	T	179	0	0.0497774	FALSE
Q04637	Y	1526	0	0.307435	FALSE
Q04637	S	1098	0	0.0313759	FALSE
Q04637	Y	594	0	0.121389	FALSE
Q04637	Y	1424	0	0.0361854	FALSE
Q04637	T	301	0	0.0239978	FALSE
Q04637	T	349	0	0.00923241	FALSE
Q04637	S	343	0	0.00174293	FALSE
Q04637	S	598	0	0.124893	FALSE
Q04637	S	276	0	0.00382566	FALSE
Q04637	S	1028	0	0.0406043	FALSE
Q04637	T	207	0	0.0137724	FALSE
Q04637	S	1097	0	0.0464342	FALSE
Q04637	T	43	0	0.0574074	FALSE
Q04656	S	1306	0	0.32252	FALSE
Q04656	Y	273	0	0.0961642	FALSE
Q04656	S	1424	1	0.14908	FALSE
Q04656	S	270	0	0.0626675	FALSE
Q04656	S	1447	0	0.180152	FALSE
Q04656	T	1479	0	0.212085	FALSE
Q04656	S	1460	0	0.303923	FALSE
Q04656	T	278	0	0.140634	FALSE
Q04656	S	330	0	0.169477	FALSE
Q04656	S	346	0	0.346782	FALSE
Q04656	S	353	1	0.125543	FALSE
Q04656	S	827	0	0.360706	FALSE
Q04656	S	339	1	0.39374	FALSE
Q04656	S	1486	0	0.205306	FALSE
Q04656	S	272	0	0.0673019	FALSE
Q04656	S	1476	0	0.180309	FALSE
Q04656	Y	517	0	0.419733	FALSE
Q04656	S	1466	1	0.204083	FALSE
Q04656	T	601	0	0.298732	FALSE
Q04656	S	1435	0	0.0899911	FALSE
Q04656	T	1048	1	0.418943	FALSE
Q04656	S	355	0	0.142769	FALSE
Q04656	S	1480	0	0.145074	FALSE
Q04656	S	266	1	0.0488404	FALSE
Q04656	T	1204	0	0.38805	FALSE
Q04656	S	325	1	0.117121	FALSE
Q04656	T	1212	0	0.470492	FALSE
Q04656	S	359	0	0.115354	FALSE
Q04656	Y	471	0	0.168028	FALSE
Q04656	S	357	0	0.151681	FALSE
Q04656	S	147	0	0.168087	FALSE
Q04656	T	1498	0	0.161521	FALSE
Q04656	T	354	0	0.126487	FALSE
Q04656	S	1430	0	0.101679	FALSE
Q04656	T	152	0	0.106214	FALSE
Q04656	Y	244	0	0.216105	FALSE
Q04656	Y	1459	0	0.299248	FALSE
Q04656	S	361	0	0.134652	FALSE
Q04656	S	518	0	0.491088	FALSE
Q04656	Y	594	0	0.388697	FALSE
Q04656	S	1473	0	0.205754	FALSE
Q04656	S	349	0	0.270223	FALSE
Q04656	T	476	1	0.278519	FALSE
Q04656	S	1444	0	0.115312	FALSE
Q04656	S	362	0	0.144162	FALSE
Q04656	Y	343	0	0.497607	FALSE
Q04656	Y	321	0	0.166798	FALSE
Q04671	T	592	1	0.146941	FALSE
Q04727	S	269	0	0.175973	FALSE
Q04727	S	273	0	0.240094	FALSE
Q04727	S	305	0	0.0570466	FALSE
Q04727	S	222	0	0.108381	FALSE
Q04727	T	282	0	0.241688	FALSE
Q04727	S	212	0	0.125342	FALSE
Q04727	S	299	0	0.113756	FALSE
Q04727	T	317	0	0.138262	FALSE
Q04727	T	325	0	0.169804	FALSE
Q04727	T	318	0	0.125009	FALSE
Q04727	S	323	0	0.127407	FALSE
Q04727	S	245	0	0.186001	FALSE
Q04727	S	295	1	0.112065	FALSE
Q04727	Y	695	0	0.244661	FALSE
Q04727	S	292	0	0.0896086	FALSE
Q04727	S	259	0	0.175157	FALSE
Q04727	T	327	0	0.154712	FALSE
Q04727	S	706	0	0.395389	FALSE
Q04727	Y	243	0	0.10086	FALSE
Q04727	S	250	0	0.224581	FALSE
Q04727	S	226	0	0.111917	FALSE
Q04727	S	702	0	0.213148	FALSE
Q04727	T	334	0	0.113874	FALSE
Q04727	Y	225	0	0.122186	FALSE
Q04727	S	265	0	0.193381	FALSE
Q04727	T	302	0	0.0791822	FALSE
Q04727	S	208	0	0.141642	FALSE
Q04727	S	264	0	0.215529	FALSE
Q04727	S	227	0	0.111066	FALSE
Q04727	S	206	0	0.0795588	FALSE
Q04727	S	321	0	0.139947	FALSE
Q04760	T	35	0	0.577166	FALSE
Q04760	Y	136	1	0.506123	FALSE
Q04760	S	137	0	0.499586	FALSE
Q04760	S	45	0	0.48489	FALSE
Q04837	Y	109	0	0.281266	FALSE
Q04837	T	130	0	0.227032	FALSE
Q04837	S	79	1	0.206763	FALSE
Q04837	S	88	0	0.319481	FALSE
Q04837	Y	99	0	0.315418	FALSE
Q04837	Y	101	0	0.310026	FALSE
Q04837	S	67	0	0.17634	FALSE
Q04837	S	70	0	0.156748	FALSE
Q04837	Y	73	0	0.195879	FALSE
Q04837	Y	119	0	0.240984	FALSE
Q04912	Y	1017	0	0.599315	FALSE
Q04912	S	1056	0	0.170983	FALSE
Q04912	S	1394	1	0.861247	FALSE
Q04912	Y	1012	0	0.39209	FALSE
Q04912	S	215	0	0.413711	FALSE
Q04912	T	1181	0	0.598433	FALSE
Q04912	Y	1360	0	0.694348	FALSE
Q04912	Y	1353	0	0.526143	FALSE
Q04912	S	236	0	0.384133	FALSE
Q04912	S	226	0	0.4204	FALSE
Q04912	Y	1101	0	0.630037	FALSE
Q04912	S	1240	0	0.820128	FALSE
Q04941	T	145	1	0.0644241	FALSE
Q04941	T	141	0	0.0778367	FALSE
Q04941	S	4	0	0.0487664	FALSE
Q05048	S	393	0	0.63085	FALSE
Q05048	Y	67	0	0.232052	FALSE
Q05048	Y	195	0	0.548262	FALSE
Q05048	Y	367	0	0.584768	FALSE
Q05048	T	63	0	0.249056	FALSE
Q05048	T	364	0	0.481435	FALSE
Q05084	S	123	0	0.5197	FALSE
Q05084	S	324	0	0.597585	FALSE
Q05084	S	52	0	0.307306	FALSE
Q05084	S	150	0	0.356203	FALSE
Q05084	S	269	1	0.401671	FALSE
Q05084	S	100	0	0.419614	FALSE
Q05084	Y	185	0	0.306039	FALSE
Q05084	S	441	0	0.357529	FALSE
Q05084	S	327	0	0.679037	FALSE
Q05084	Y	262	0	0.452841	FALSE
Q05086	T	465	0	0.682792	FALSE
Q05086	T	342	0	0.178601	FALSE
Q05086	T	479	0	0.440016	FALSE
Q05086	S	158	0	0.49079	FALSE
Q05086	S	100	0	0.249042	FALSE
Q05086	Y	659	0	0.439713	FALSE
Q05086	T	471	0	0.553089	FALSE
Q05086	S	207	0	0.248812	FALSE
Q05086	Y	96	0	0.248162	FALSE
Q05086	S	217	0	0.152485	FALSE
Q05086	Y	511	0	0.591581	FALSE
Q05086	S	512	0	0.614789	FALSE
Q05086	Y	349	0	0.157509	FALSE
Q05086	S	218	0	0.171238	FALSE
Q05086	Y	720	0	0.560699	FALSE
Q05086	S	199	0	0.294532	FALSE
Q05086	S	159	0	0.422437	FALSE
Q05086	Y	127	0	0.471223	FALSE
Q05086	S	93	0	0.365214	FALSE
Q05209	S	342	0	0.568339	FALSE
Q05209	S	449	0	0.726268	FALSE
Q05209	S	435	0	0.685291	FALSE
Q05209	S	397	1	0.43655	FALSE
Q05209	S	39	0	0.983815	FALSE
Q05209	S	332	0	0.808613	FALSE
Q05209	S	514	0	0.555966	FALSE
Q05209	S	571	1	0.691521	FALSE
Q05209	T	780	0	0.673291	FALSE
Q05209	T	40	0	0.980875	FALSE
Q05209	S	636	0	0.696786	FALSE
Q05209	S	323	0	0.794362	FALSE
Q05209	S	324	0	0.763501	FALSE
Q05209	T	454	0	0.699627	FALSE
Q05209	S	708	0	0.278724	FALSE
Q05209	S	689	0	0.806029	FALSE
Q05209	S	468	0	0.677522	FALSE
Q05209	Y	733	0	0.387311	FALSE
Q05209	S	83	0	0.899045	FALSE
Q05209	Y	64	0	0.940459	FALSE
Q05209	Y	88	0	0.929935	FALSE
Q05209	S	517	0	0.686635	FALSE
Q05209	T	622	0	0.284417	FALSE
Q05209	S	466	0	0.745183	FALSE
Q05209	T	490	0	0.274737	FALSE
Q05209	S	499	0	0.260139	FALSE
Q05209	S	719	0	0.413343	FALSE
Q05209	T	318	0	0.787615	FALSE
Q05209	Y	301	1	0.853288	FALSE
Q05209	S	613	0	0.374604	FALSE
Q05209	S	588	0	0.647833	FALSE
Q05209	S	567	0	0.682157	FALSE
Q05209	S	491	0	0.24205	FALSE
Q05209	S	412	0	0.485714	FALSE
Q05209	S	369	0	0.320591	FALSE
Q05209	S	596	0	0.899257	FALSE
Q05209	S	507	0	0.442421	FALSE
Q05209	Y	42	0	0.98039	FALSE
Q05209	T	598	1	0.919435	FALSE
Q05209	S	670	0	0.651903	FALSE
Q05209	T	569	0	0.669037	FALSE
Q05209	S	713	0	0.436461	FALSE
Q05209	S	603	0	0.877485	FALSE
Q05209	T	587	0	0.668077	FALSE
Q05209	T	578	0	0.697948	FALSE
Q05209	T	509	0	0.419727	FALSE
Q05209	T	593	0	0.882686	FALSE
Q05209	T	681	0	0.773609	FALSE
Q05209	T	693	0	0.644471	FALSE
Q05209	T	573	0	0.686647	FALSE
Q05209	S	494	0	0.229631	FALSE
Q05209	S	402	0	0.173626	FALSE
Q05209	S	608	0	0.69252	FALSE
Q05209	T	565	0	0.601972	FALSE
Q05209	S	606	0	0.851866	FALSE
Q05209	S	661	0	0.513869	FALSE
Q05209	S	649	0	0.780695	FALSE
Q05209	S	398	0	0.395384	FALSE
Q05209	T	519	0	0.864771	FALSE
Q05209	S	673	0	0.873463	FALSE
Q05329	S	10	0	0.605386	FALSE
Q05329	S	3	0	0.767779	FALSE
Q05329	S	546	0	0.762657	FALSE
Q05329	T	95	0	0.835994	FALSE
Q05329	T	296	0	0.638961	FALSE
Q05329	S	13	0	0.621339	FALSE
Q05329	S	298	0	0.683273	FALSE
Q05329	S	6	1	0.710974	FALSE
Q05329	Y	169	0	0.848116	FALSE
Q05329	Y	547	0	0.659472	FALSE
Q05329	T	515	0	0.776981	FALSE
Q05397	Y	148	0	0.978047	FALSE
Q05397	S	461	0	0.897027	FALSE
Q05397	S	568	0	0.909057	FALSE
Q05397	Y	1016	0	0.561402	FALSE
Q05397	S	705	0	0.884698	FALSE
Q05397	S	580	0	0.891017	FALSE
Q05397	T	503	0	0.856816	FALSE
Q05397	S	702	0	0.77588	FALSE
Q05397	T	575	0	0.891934	FALSE
Q05397	S	708	0	0.918046	FALSE
Q05397	T	914	0	0.96871	FALSE
Q05397	S	517	1	0.719123	FALSE
Q05397	S	677	0	0.624939	FALSE
Q05397	T	24	0	0.832892	FALSE
Q05397	S	892	0	0.525088	FALSE
Q05397	Y	347	0	0.617499	FALSE
Q05397	T	408	0	0.961413	FALSE
Q05397	S	443	0	0.878407	FALSE
Q05397	S	716	0	0.944481	FALSE
Q05397	S	722	1	0.936468	FALSE
Q05397	S	574	0	0.864532	FALSE
Q05397	T	474	1	0.924138	FALSE
Q05397	S	732	1	0.889423	FALSE
Q05397	T	805	0	0.767298	FALSE
Q05397	S	726	0	0.941977	FALSE
Q05397	S	16	0	0.693154	FALSE
Q05397	Y	5	0	0.717579	FALSE
Q05397	S	372	0	0.393254	FALSE
Q05397	S	248	0	0.926727	FALSE
Q05397	T	394	0	0.666518	FALSE
Q05397	T	386	0	0.823406	FALSE
Q05397	S	759	0	0.942186	FALSE
Q05397	T	20	0	0.686656	FALSE
Q05397	Y	155	0	0.941469	FALSE
Q05397	Y	407	1	0.962038	FALSE
Q05397	S	390	0	0.812173	FALSE
Q05397	S	840	0	0.725177	FALSE
Q05397	Y	397	1	0.839722	FALSE
Q05397	S	893	0	0.55591	FALSE
Q05397	T	963	0	0.893278	FALSE
Q05397	T	460	0	0.841504	FALSE
Q05397	T	13	0	0.645562	FALSE
Q05397	T	971	0	0.656239	FALSE
Q05397	Y	861	1	0.824897	FALSE
Q05397	T	406	0	0.94238	FALSE
Q05397	Y	415	0	0.918711	FALSE
Q05397	T	967	0	0.850932	FALSE
Q05397	S	392	0	0.839748	FALSE
Q05397	S	910	1	0.95892	FALSE
Q05397	T	929	0	0.954966	FALSE
Q05397	S	920	0	0.952273	FALSE
Q05397	Y	576	1	0.929154	FALSE
Q05397	Y	742	0	0.955397	FALSE
Q05397	S	463	0	0.904154	FALSE
Q05397	Y	925	1	0.966871	FALSE
Q05397	Y	761	0	0.9215	FALSE
Q05397	S	887	0	0.664626	FALSE
Q05397	Y	570	0	0.934859	FALSE
Q05397	Y	1007	0	0.60293	FALSE
Q05397	S	29	0	0.747494	FALSE
Q05397	S	850	0	0.671362	FALSE
Q05397	Y	441	0	0.845011	FALSE
Q05397	Y	720	0	0.9444	FALSE
Q05397	Y	898	0	0.559602	FALSE
Q05469	S	950	1	0.975122	FALSE
Q05469	S	825	0	0.799684	FALSE
Q05469	T	813	0	0.929614	FALSE
Q05469	S	853	1	0.861295	FALSE
Q05469	T	188	1	0.32998	FALSE
Q05469	S	196	0	0.376067	FALSE
Q05469	T	891	0	0.913958	FALSE
Q05469	S	645	0	0.987889	FALSE
Q05469	S	835	0	0.785907	FALSE
Q05469	T	955	0	0.914168	FALSE
Q05469	T	189	1	0.276653	FALSE
Q05469	T	1015	0	0.968659	FALSE
Q05469	S	630	0	0.842256	FALSE
Q05469	S	855	1	0.836893	FALSE
Q05469	S	565	0	0.991161	FALSE
Q05469	Y	741	0	0.961972	FALSE
Q05469	S	660	1	0.984956	FALSE
Q05469	S	951	0	0.916468	FALSE
Q05519	T	461	0	0.0944529	FALSE
Q05519	S	354	0	0.204566	FALSE
Q05519	T	452	0	0.129387	FALSE
Q05519	T	32	0	0.032216	FALSE
Q05519	S	483	0	0.290403	FALSE
Q05519	S	394	0	0.307071	FALSE
Q05519	T	260	0	0.174857	FALSE
Q05519	S	370	0	0.147584	FALSE
Q05519	S	366	0	0.154766	FALSE
Q05519	Y	425	0	0.348893	FALSE
Q05519	S	464	0	0.108337	FALSE
Q05519	S	434	0	0.264379	FALSE
Q05519	S	414	0	0.256959	FALSE
Q05519	S	348	0	0.214746	FALSE
Q05519	S	306	0	0.34839	FALSE
Q05519	S	449	0	0.13108	FALSE
Q05519	S	336	1	0.203096	FALSE
Q05519	S	412	0	0.303195	FALSE
Q05519	S	360	0	0.184694	FALSE
Q05519	S	468	0	0.157152	FALSE
Q05519	S	456	0	0.11094	FALSE
Q05519	S	396	0	0.259893	FALSE
Q05519	T	325	0	0.284363	FALSE
Q05519	T	307	0	0.360898	FALSE
Q05519	T	51	0	0.109458	FALSE
Q05519	Y	432	0	0.271264	FALSE
Q05519	S	331	0	0.292741	FALSE
Q05519	T	447	0	0.201968	FALSE
Q05519	T	5	0	0.101523	FALSE
Q05519	S	297	0	0.350852	FALSE
Q05519	S	368	0	0.164948	FALSE
Q05519	S	215	1	0.0729402	FALSE
Q05519	S	262	0	0.205759	FALSE
Q05519	S	70	0	0.067194	FALSE
Q05519	S	207	0	0.0393741	FALSE
Q05519	S	350	0	0.243931	FALSE
Q05519	S	212	1	0.0576832	FALSE
Q05519	S	279	0	0.370409	FALSE
Q05519	S	340	0	0.1832	FALSE
Q05519	S	263	0	0.210021	FALSE
Q05519	T	395	0	0.243432	FALSE
Q05519	S	295	0	0.35273	FALSE
Q05519	T	352	0	0.216341	FALSE
Q05519	S	234	0	0.117703	FALSE
Q05519	S	323	0	0.298221	FALSE
Q05519	S	231	0	0.105921	FALSE
Q05519	S	209	0	0.038228	FALSE
Q05519	S	277	0	0.423143	FALSE
Q05519	S	264	0	0.206022	FALSE
Q05519	T	332	0	0.285875	FALSE
Q05519	S	287	1	0.415257	FALSE
Q05519	S	338	0	0.232257	FALSE
Q05519	S	289	0	0.383821	FALSE
Q05586	S	889	0	0.956957	FALSE
Q05586	T	900	0	0.905637	FALSE
Q05586	S	446	0	0.958646	FALSE
Q05586	Y	837	0	0.972911	FALSE
Q05586	S	901	0	0.87611	FALSE
Q05586	T	879	0	0.935215	FALSE
Q05586	T	902	0	0.88327	FALSE
Q05586	S	896	0	0.923876	FALSE
Q05586	S	897	1	0.914494	FALSE
Q05586	T	683	0	0.948976	FALSE
Q05586	S	890	0	0.965062	FALSE
Q05682	T	735	0	0.397492	FALSE
Q05682	T	83	0	0.173186	FALSE
Q05682	T	788	0	0.294466	FALSE
Q05682	T	666	0	0.609363	FALSE
Q05682	S	202	0	0.23833	FALSE
Q05682	Y	160	0	0.173877	FALSE
Q05682	S	248	0	0.097936	FALSE
Q05682	S	700	0	0.434972	FALSE
Q05682	T	86	0	0.258638	FALSE
Q05682	Y	172	0	0.172436	FALSE
Q05682	S	153	0	0.108446	FALSE
Q05682	T	791	0	0.220936	FALSE
Q05682	S	723	0	0.388166	FALSE
Q05682	S	684	0	0.388265	FALSE
Q05682	Y	27	0	0.327252	FALSE
Q05682	S	643	1	0.501696	FALSE
Q05682	S	548	0	0.15603	FALSE
Q05682	S	493	0	0.433177	FALSE
Q05682	S	759	1	0.459718	FALSE
Q05682	S	661	0	0.525741	FALSE
Q05682	S	73	0	0.279338	FALSE
Q05682	S	773	0	0.475975	FALSE
Q05682	S	131	0	0.221688	FALSE
Q05682	S	219	0	0.168536	FALSE
Q05682	S	628	0	0.429451	FALSE
Q05682	S	724	0	0.377824	FALSE
Q05682	T	84	0	0.234734	FALSE
Q05682	Y	682	0	0.318661	FALSE
Q05682	S	518	0	0.307618	FALSE
Q05682	T	753	0	0.437312	FALSE
Q05682	T	638	0	0.435447	FALSE
Q05682	S	783	0	0.250982	FALSE
Q05682	S	656	0	0.539567	FALSE
Q05682	T	124	0	0.162325	FALSE
Q05682	S	660	0	0.547437	FALSE
Q05682	S	129	0	0.284736	FALSE
Q05682	S	691	0	0.316156	FALSE
Q05682	T	402	0	0.483634	FALSE
Q05682	S	673	0	0.470129	FALSE
Q05682	T	730	0	0.438699	FALSE
Q05682	T	500	0	0.375563	FALSE
Q05682	S	58	0	0.385927	FALSE
Q05682	S	677	0	0.500728	FALSE
Q05682	S	789	1	0.264647	FALSE
Q05682	T	506	0	0.420421	FALSE
Q05682	T	695	0	0.529286	FALSE
Q05682	T	726	0	0.441572	FALSE
Q05682	S	642	0	0.444298	FALSE
Q05682	S	511	0	0.25001	FALSE
Q05682	T	509	0	0.385297	FALSE
Q05682	T	141	0	0.264472	FALSE
Q05682	T	546	0	0.156396	FALSE
Q05682	S	765	0	0.478274	FALSE
Q05682	T	521	0	0.375294	FALSE
Q05707	T	1067	0	0.643904	FALSE
Q05707	T	970	0	0.626373	FALSE
Q05707	S	1734	0	0.176165	FALSE
Q05707	T	1070	1	0.684395	FALSE
Q05707	T	989	0	0.678682	FALSE
Q05707	S	1648	0	0.278365	FALSE
Q05707	Y	1758	0	0.582433	FALSE
Q05707	S	963	0	0.629352	FALSE
Q05707	Y	1767	0	0.779288	FALSE
Q05707	S	1664	1	0.488678	FALSE
Q05707	T	1125	0	0.674824	FALSE
Q05707	S	648	0	0.460177	FALSE
Q05707	Y	1118	0	0.754837	FALSE
Q05707	S	1728	1	0.288309	FALSE
Q05707	Y	662	0	0.665486	FALSE
Q05707	S	1128	0	0.690937	FALSE
Q05707	T	1078	0	0.851295	FALSE
Q05707	T	439	0	0.722625	FALSE
Q05707	Y	988	0	0.677311	FALSE
Q05707	T	1122	0	0.701612	FALSE
Q05D32	T	17	0	0.480662	FALSE
Q05D32	S	51	0	0.43662	FALSE
Q05D32	S	28	0	0.249798	FALSE
Q05D32	S	163	1	0.564249	FALSE
Q05D32	S	33	0	0.255294	FALSE
Q05D32	T	116	0	0.433776	FALSE
Q05D32	S	12	0	0.46502	FALSE
Q05D32	Y	113	0	0.439887	FALSE
Q05D32	S	85	0	0.532303	FALSE
Q05D32	S	112	0	0.537268	FALSE
Q05D32	S	161	0	0.617578	FALSE
Q05D32	S	153	1	0.394469	FALSE
Q05D32	S	42	0	0.261522	FALSE
Q05D32	T	160	0	0.664842	FALSE
Q05D32	Y	27	0	0.294483	FALSE
Q05D32	S	165	0	0.417372	FALSE
Q05D32	T	86	1	0.581605	FALSE
Q05D32	S	50	0	0.429791	FALSE
Q05D32	S	146	0	0.672682	FALSE
Q05D32	S	36	0	0.197011	FALSE
Q05D32	S	131	0	0.412597	FALSE
Q05D32	S	69	0	0.494099	FALSE
Q05D32	S	9	0	0.534268	FALSE
Q05D32	T	60	0	0.529958	FALSE
Q05D32	T	84	0	0.538526	FALSE
Q05D32	S	59	0	0.502396	FALSE
Q06190	T	945	0	0.342817	FALSE
Q06190	S	684	1	0.0107447	FALSE
Q06190	T	573	1	0.0615072	FALSE
Q06190	T	868	0	0.114753	FALSE
Q06190	T	683	0	0.00994028	FALSE
Q06190	S	181	0	0.321254	FALSE
Q06190	T	501	0	0.0995949	FALSE
Q06190	S	101	0	0.10068	FALSE
Q06190	S	505	0	0.0791075	FALSE
Q06190	S	118	0	0.169308	FALSE
Q06190	S	155	1	0.384621	FALSE
Q06190	S	341	0	0.114281	FALSE
Q06190	S	343	0	0.0777495	FALSE
Q06190	S	179	0	0.3087	FALSE
Q06190	S	562	0	0.0789741	FALSE
Q06190	S	188	0	0.219185	FALSE
Q06190	S	862	0	0.277933	FALSE
Q06190	S	504	0	0.0804903	FALSE
Q06190	T	106	0	0.168673	FALSE
Q06190	S	61	0	0.0456921	FALSE
Q06190	S	180	0	0.352811	FALSE
Q06190	T	247	0	0.14232	FALSE
Q06190	T	270	0	0.0711357	FALSE
Q06190	Y	334	0	0.33429	FALSE
Q06190	S	933	0	0.239444	FALSE
Q06190	S	692	0	0.010483	FALSE
Q06190	T	949	0	0.103438	FALSE
Q06190	S	345	0	0.11459	FALSE
Q06190	S	537	0	0.0140807	FALSE
Q06190	S	503	0	0.0950047	FALSE
Q06210	S	103	0	0.432877	FALSE
Q06210	T	151	1	0.350715	FALSE
Q06210	T	262	0	0.0252361	FALSE
Q06210	Y	275	0	0.158703	FALSE
Q06210	Y	276	0	0.271262	FALSE
Q06210	T	149	0	0.416411	FALSE
Q06210	S	205	0	0.385607	FALSE
Q06210	T	467	0	0.367568	FALSE
Q06210	S	470	0	0.341753	FALSE
Q06210	T	263	0	0.0240768	FALSE
Q06210	S	257	0	0.0268927	FALSE
Q06210	T	201	0	0.3524	FALSE
Q06210	Y	367	1	0.101585	FALSE
Q06210	S	235	0	0.253234	FALSE
Q06210	S	473	0	0.339044	FALSE
Q06210	Y	684	0	0.575679	FALSE
Q06210	S	242	0	0.24302	FALSE
Q06210	Y	553	0	0.138724	FALSE
Q06210	S	557	0	0.0890972	FALSE
Q06210	S	695	0	0.475475	FALSE
Q06210	S	253	1	0.0926119	FALSE
Q06210	T	368	0	0.124919	FALSE
Q06546	Y	381	0	0.938848	FALSE
Q06546	Y	380	0	0.915754	FALSE
Q06546	T	280	0	0.517432	FALSE
Q06546	S	26	0	0.59801	FALSE
Q06546	Y	382	0	0.883653	FALSE
Q06546	S	218	0	0.8192	FALSE
Q06546	S	303	1	0.23127	FALSE
Q06546	S	309	0	0.276492	FALSE
Q06587	S	254	0	0.180226	FALSE
Q06587	S	187	0	0.39344	FALSE
Q06587	S	96	0	0.658111	FALSE
Q06587	Y	19	0	0.622621	FALSE
Q06587	T	238	0	0.483733	FALSE
Q06587	T	215	0	0.294154	FALSE
Q06587	S	140	0	0.605966	FALSE
Q06587	S	229	1	0.243445	FALSE
Q06587	T	402	0	0.45254	FALSE
Q06587	S	163	0	0.615076	FALSE
Q06587	T	166	0	0.546585	FALSE
Q06587	S	232	0	0.362623	FALSE
Q06587	T	220	0	0.223292	FALSE
Q06587	S	138	0	0.415683	FALSE
Q06587	Y	117	0	0.808501	FALSE
Q06587	S	11	0	0.666169	FALSE
Q06587	T	3	0	0.449319	FALSE
Q06587	S	139	0	0.493604	FALSE
Q06587	T	33	0	0.778029	FALSE
Q06587	T	24	0	0.775635	FALSE
Q06587	S	188	0	0.328956	FALSE
Q06587	S	248	1	0.353011	FALSE
Q06587	S	194	0	0.514976	FALSE
Q06587	S	38	1	0.788602	FALSE
Q06587	S	190	0	0.438672	FALSE
Q06587	S	211	0	0.312036	FALSE
Q06587	T	2	0	0.299395	FALSE
Q06609	T	13	1	0.248306	FALSE
Q06609	Y	54	0	0.150389	FALSE
Q06609	Y	315	0	0.372096	FALSE
Q06609	Y	301	0	0.483629	FALSE
Q06609	S	14	0	0.194785	FALSE
Q06945	S	354	0	0.905927	FALSE
Q06945	S	161	0	0.891908	FALSE
Q06945	S	348	0	0.922839	FALSE
Q06945	S	191	0	0.907641	FALSE
Q06945	S	143	0	0.80888	FALSE
Q06945	S	136	0	0.864856	FALSE
Q06945	S	148	0	0.83928	FALSE
Q06945	S	175	0	0.890424	FALSE
Q06945	T	54	0	0.893599	FALSE
Q06945	S	185	0	0.892246	FALSE
Q06945	S	174	0	0.908588	FALSE
Q06945	S	307	0	0.96603	FALSE
Q06945	S	50	0	0.887751	FALSE
Q06945	S	81	0	0.913073	FALSE
Q06945	S	347	0	0.933163	FALSE
Q07108	S	13	0	0.165217	FALSE
Q07157	Y	1191	0	0.00855849	FALSE
Q07157	Y	1066	0	0.00806839	FALSE
Q07157	T	854	0	0.539455	FALSE
Q07157	S	290	0	0.255376	FALSE
Q07157	S	1655	0	0.169976	FALSE
Q07157	T	861	0	0.315948	FALSE
Q07157	S	53	0	0.219655	FALSE
Q07157	S	168	0	0.0397173	FALSE
Q07157	T	965	0	0.0417712	FALSE
Q07157	S	179	0	0.0299212	FALSE
Q07157	S	686	0	0.106976	FALSE
Q07157	S	585	0	0.0189027	FALSE
Q07157	S	275	0	0.0672795	FALSE
Q07157	S	212	0	0.0458442	TRUE
Q07157	S	347	0	0.00965979	FALSE
Q07157	S	1619	0	0.0774276	FALSE
Q07157	T	894	0	0.0160473	FALSE
Q07157	S	241	1	0.122994	TRUE
Q07157	S	215	0	0.043735	TRUE
Q07157	S	1617	0	0.0764464	FALSE
Q07157	T	976	0	0.00337147	FALSE
Q07157	Y	1146	0	0.00625184	FALSE
Q07157	Y	1354	1	0.114114	FALSE
Q07157	S	810	0	0.0478966	FALSE
Q07157	S	162	0	0.121647	FALSE
Q07157	S	320	0	0.0913098	FALSE
Q07157	Y	1074	0	0.00420901	FALSE
Q07157	Y	1355	0	0.101913	FALSE
Q07157	Y	1532	0	0.0968651	FALSE
Q07157	Y	1361	0	0.0952026	FALSE
Q07157	S	513	0	0.0969014	FALSE
Q07157	Y	1524	0	0.117942	FALSE
Q07157	S	166	0	0.113195	FALSE
Q07157	Y	132	0	0.0287977	FALSE
Q07157	S	1399	0	0.040112	FALSE
Q07157	S	300	0	0.0661683	FALSE
Q07157	Y	1087	0	0.00864982	FALSE
Q07157	S	284	0	0.177338	FALSE
Q07157	S	277	0	0.118757	FALSE
Q07157	S	402	0	0.0133007	FALSE
Q07157	S	329	0	0.0344272	FALSE
Q07157	T	1521	0	0.108588	FALSE
Q07157	T	1322	0	0.146175	FALSE
Q07157	Y	1059	0	0.01704	FALSE
Q07157	Y	1398	0	0.0201899	FALSE
Q07157	Y	1346	0	0.0855639	FALSE
Q07157	Y	1165	0	0.0146148	FALSE
Q07157	S	337	0	0.0145766	FALSE
Q07157	S	313	0	0.055372	FALSE
Q07157	S	280	0	0.137888	FALSE
Q07157	S	297	0	0.119399	FALSE
Q07157	Y	1435	0	0.0161532	FALSE
Q07157	S	404	0	0.0116353	FALSE
Q07157	S	994	1	0.0214194	FALSE
Q07157	T	267	0	0.0560846	FALSE
Q07157	T	1425	0	0.0178645	FALSE
Q07157	T	1167	0	0.013887	FALSE
Q07157	Y	1039	0	0.00317568	FALSE
Q07157	S	160	0	0.0581309	FALSE
Q07157	S	622	0	0.0482891	FALSE
Q07157	S	1444	0	0.0918825	FALSE
Q07157	T	840	0	0.315894	FALSE
Q07157	S	315	0	0.046361	FALSE
Q07157	S	323	1	0.128925	FALSE
Q07157	S	381	0	0.0203276	FALSE
Q07157	T	979	0	0.0069046	FALSE
Q07157	T	1443	0	0.0806236	FALSE
Q07157	S	992	0	0.00615992	FALSE
Q07157	S	978	0	0.00527125	FALSE
Q07157	S	432	0	0.163261	FALSE
Q07157	T	1067	0	0.00385312	FALSE
Q07157	Y	389	0	0.0375799	FALSE
Q07157	S	340	0	0.0102101	FALSE
Q07157	S	144	0	0.0130352	FALSE
Q07157	S	1439	0	0.0489731	FALSE
Q07157	S	294	0	0.111211	FALSE
Q07157	S	421	0	0.183113	FALSE
Q07157	T	16	0	0.108335	FALSE
Q07157	T	185	0	0.0204459	FALSE
Q07157	S	926	0	0.0255924	FALSE
Q07157	S	886	0	0.0259324	FALSE
Q07157	S	885	0	0.015446	FALSE
Q07157	S	831	0	0.183639	FALSE
Q07157	Y	1419	1	0.115672	FALSE
Q07157	Y	1140	0	0.00851404	FALSE
Q07157	S	334	0	0.0133182	FALSE
Q07157	Y	1061	0	0.0181433	FALSE
Q07157	S	1433	0	0.0165505	FALSE
Q07157	T	379	0	0.0191681	FALSE
Q07157	Y	830	0	0.151843	FALSE
Q07157	S	824	0	0.0860194	FALSE
Q07157	S	899	1	0.0209013	FALSE
Q07157	S	877	0	0.197113	FALSE
Q07157	S	841	0	0.332651	FALSE
Q07157	Y	822	0	0.0931649	FALSE
Q07157	Y	898	0	0.0278051	FALSE
Q07157	T	868	0	0.489822	FALSE
Q07157	Y	1128	0	0.00491431	FALSE
Q07157	S	175	0	0.0387086	FALSE
Q07157	Y	1602	0	0.0189537	FALSE
Q07157	S	1446	0	0.085065	FALSE
Q07157	Y	931	0	0.0429375	FALSE
Q07157	S	927	0	0.0291404	FALSE
Q07157	S	933	0	0.0297311	FALSE
Q07157	S	837	0	0.443121	FALSE
Q07157	S	834	0	0.27405	FALSE
Q07157	S	1278	0	0.147047	FALSE
Q07157	S	178	0	0.038536	FALSE
Q07157	S	617	0	0.0620214	FALSE
Q07157	T	1569	0	0.065945	FALSE
Q07157	T	809	0	0.0424846	FALSE
Q07157	Y	520	0	0.213481	FALSE
Q07157	Y	967	0	0.0174536	FALSE
Q07157	S	968	1	0.0280996	FALSE
Q07157	Y	895	0	0.0183478	FALSE
Q07157	T	1058	0	0.0104927	FALSE
Q07157	S	912	0	0.0169468	FALSE
Q07157	Y	833	0	0.204562	FALSE
Q07157	S	1397	0	0.0332034	FALSE
Q07157	Y	1324	0	0.0877332	FALSE
Q07157	T	1573	0	0.054723	FALSE
Q07157	S	1413	0	0.153565	FALSE
Q07157	S	1451	0	0.120447	FALSE
Q07157	S	919	0	0.0279157	FALSE
Q07157	T	1528	1	0.072776	FALSE
Q07157	S	1594	0	0.0637917	FALSE
Q07157	S	973	0	0.0054193	FALSE
Q07157	T	772	1	0.141763	FALSE
Q07157	S	821	0	0.0729079	FALSE
Q07157	S	1116	0	0.00382963	FALSE
Q07157	T	1567	0	0.062088	FALSE
Q07157	T	354	0	0.0186226	FALSE
Q07157	T	548	0	0.122546	FALSE
Q07157	T	476	0	0.211521	FALSE
Q07157	Y	669	0	0.159151	FALSE
Q07157	S	141	0	0.0155457	FALSE
Q07157	S	1064	0	0.0142556	FALSE
Q07157	S	1366	0	0.149451	FALSE
Q07157	S	1051	0	0.00604408	FALSE
Q07157	T	589	0	0.0293055	FALSE
Q07157	T	363	0	0.0194739	FALSE
Q07157	S	1577	0	0.053815	FALSE
Q07157	S	151	0	0.0340529	FALSE
Q07157	S	964	0	0.034119	FALSE
Q07157	S	131	0	0.0186508	FALSE
Q07157	S	1025	0	0.00443773	FALSE
Q07157	S	1139	0	0.010308	FALSE
Q07157	S	1153	0	0.00453018	FALSE
Q07157	S	1142	0	0.00914892	FALSE
Q07157	T	628	0	0.0688969	FALSE
Q07157	S	1534	0	0.164298	FALSE
Q07157	S	1180	0	0.0117707	FALSE
Q07157	T	936	0	0.0248375	FALSE
Q07157	Y	588	0	0.0297295	FALSE
Q07157	S	1092	0	0.0185986	FALSE
Q07157	T	738	0	0.117479	FALSE
Q07157	S	1065	0	0.0142957	FALSE
Q07157	S	1198	0	0.0163457	FALSE
Q07157	S	117	0	0.0380129	FALSE
Q07157	S	1102	0	0.0112558	FALSE
Q07157	T	770	1	0.188833	FALSE
Q07157	T	709	0	0.0879566	FALSE
Q07157	Y	718	0	0.0898786	FALSE
Q07157	S	1111	0	0.00387443	FALSE
Q07157	S	1196	0	0.0123227	FALSE
Q07157	S	1071	0	0.00452071	FALSE
Q07157	Y	633	0	0.0544505	FALSE
Q07157	S	966	0	0.040992	FALSE
Q07157	S	353	0	0.0203028	FALSE
Q07157	T	648	0	0.182847	FALSE
Q07157	Y	1199	0	0.0102112	FALSE
Q07157	S	1579	0	0.0562791	FALSE
Q07157	S	828	0	0.1016	FALSE
Q07157	Y	1195	0	0.00948911	FALSE
Q07157	S	125	0	0.0495437	FALSE
Q07157	S	1503	0	0.182953	FALSE
Q07157	Y	550	0	0.0806264	FALSE
Q07157	S	1588	0	0.0860372	FALSE
Q07157	S	1570	0	0.0445355	FALSE
Q07157	Y	843	0	0.287428	FALSE
Q07157	S	1545	0	0.280272	FALSE
Q07617	S	423	0	0.0542639	FALSE
Q07617	S	354	0	0.0934306	FALSE
Q07617	S	347	1	0.170524	FALSE
Q07617	S	418	1	0.0402064	FALSE
Q07617	S	330	0	0.139306	FALSE
Q07617	S	326	0	0.15198	FALSE
Q07617	S	520	0	0.123158	FALSE
Q07617	T	618	0	0.106449	FALSE
Q07617	T	661	0	0.118208	FALSE
Q07617	T	433	0	0.0551033	FALSE
Q07617	T	409	0	0.0485596	FALSE
Q07617	S	565	0	0.183276	FALSE
Q07617	Y	660	0	0.14256	FALSE
Q07617	S	317	0	0.191792	FALSE
Q07617	S	791	0	0.0703971	FALSE
Q07617	Y	639	0	0.188257	FALSE
Q07617	S	647	0	0.18557	FALSE
Q07617	Y	177	0	0.185606	FALSE
Q07617	Y	646	0	0.183831	FALSE
Q07617	S	72	0	0.169162	FALSE
Q07617	S	603	0	0.0617836	FALSE
Q07617	Y	875	0	0.39054	FALSE
Q07617	Y	225	0	0.14528	FALSE
Q07617	Y	870	0	0.231464	FALSE
Q07617	Y	531	0	0.0843208	FALSE
Q07617	Y	537	0	0.177911	FALSE
Q07617	Y	6	0	0.0999188	FALSE
Q07617	S	581	0	0.145634	FALSE
Q07666	Y	103	0	0.0477009	FALSE
Q07666	T	119	0	0.0261911	FALSE
Q07666	T	72	0	0.0100017	FALSE
Q07666	T	328	0	0.0607639	FALSE
Q07666	S	20	0	0.0128208	FALSE
Q07666	S	35	0	0.0236188	FALSE
Q07666	S	196	0	0.115307	FALSE
Q07666	S	202	0	0.123588	FALSE
Q07666	S	18	0	0.0135866	FALSE
Q07666	Y	145	0	0.13687	TRUE
Q07666	S	390	1	0.238056	FALSE
Q07666	T	84	0	0.0149603	FALSE
Q07666	S	15	0	0.0216361	FALSE
Q07666	T	92	0	0.0247886	FALSE
Q07666	S	137	0	0.042525	FALSE
Q07666	Y	387	0	0.256853	FALSE
Q07666	T	77	0	0.0120538	FALSE
Q07666	T	183	0	0.110302	TRUE
Q07666	S	150	0	0.0777517	FALSE
Q07666	S	113	0	0.0270122	FALSE
Q07666	S	388	0	0.196694	FALSE
Q07666	T	374	0	0.221929	FALSE
Q07666	Y	366	0	0.142329	FALSE
Q07666	Y	371	0	0.196675	FALSE
Q07666	S	29	0	0.0134252	FALSE
Q07666	T	365	0	0.09197	FALSE
Q07666	S	58	0	0.0865791	FALSE
Q07666	Y	375	0	0.187671	FALSE
Q07666	S	14	0	0.020404	FALSE
Q07666	T	61	0	0.0354597	FALSE
Q07666	S	24	0	0.0118577	FALSE
Q07666	S	44	0	0.0373765	FALSE
Q07666	T	349	0	0.0777968	FALSE
Q07666	S	12	0	0.0234123	FALSE
Q07666	Y	408	0	0.182215	FALSE
Q07666	Y	443	0	0.0209703	FALSE
Q07666	Y	411	0	0.132826	FALSE
Q07666	S	70	0	0.0163624	FALSE
Q07666	Y	380	0	0.237113	FALSE
Q07666	Y	396	0	0.17126	FALSE
Q07666	Y	440	1	0.0399464	FALSE
Q07666	Y	369	0	0.160311	FALSE
Q07666	Y	435	0	0.0636733	FALSE
Q07666	Y	397	0	0.190832	FALSE
Q07812	S	184	0	0.997291	TRUE
Q07812	T	135	0	0.999113	TRUE
Q07812	T	22	0	0.998948	FALSE
Q07812	T	140	0	0.998967	FALSE
Q07812	Y	164	0	0.998382	FALSE
Q07812	S	87	1	0.998876	FALSE
Q07812	T	85	0	0.998472	FALSE
Q07812	S	15	0	0.999191	FALSE
Q07820	S	150	0	0.941387	FALSE
Q07820	T	92	1	0.976522	FALSE
Q07820	T	163	1	0.968036	FALSE
Q07820	T	154	0	0.946752	FALSE
Q07820	Y	129	0	0.939229	FALSE
Q07820	S	159	1	0.934238	FALSE
Q07820	S	64	1	0.949569	FALSE
Q07820	Y	347	0	0.961616	FALSE
Q07820	S	121	1	0.936529	FALSE
Q07820	T	301	0	0.992014	TRUE
Q07820	S	245	0	0.987428	FALSE
Q07837	Y	461	1	0.832404	FALSE
Q07837	S	10	0	0.902176	FALSE
Q07837	S	372	0	0.899314	FALSE
Q07837	T	243	0	0.902733	FALSE
Q07837	Y	236	0	0.887429	FALSE
Q07864	T	202	0	0.479868	FALSE
Q07864	Y	85	0	0.952282	FALSE
Q07864	T	2023	1	0.628942	FALSE
Q07864	S	692	0	0.720539	FALSE
Q07864	S	1184	0	0.586836	FALSE
Q07864	S	1940	0	0.181104	FALSE
Q07864	T	2215	0	0.671205	FALSE
Q07864	S	1590	0	0.241366	FALSE
Q07864	S	1201	0	0.472964	FALSE
Q07864	S	1797	0	0.941354	FALSE
Q07864	S	5	0	0.594548	FALSE
Q07864	S	1204	0	0.507831	FALSE
Q07864	S	1317	0	0.491771	FALSE
Q07864	T	1583	0	0.350923	FALSE
Q07864	Y	84	0	0.949368	FALSE
Q07864	S	382	0	0.459254	FALSE
Q07864	S	156	0	0.746583	FALSE
Q07864	S	1297	0	0.214573	FALSE
Q07864	Y	100	0	0.874516	FALSE
Q07889	S	1132	0	0.7474	FALSE
Q07889	Y	618	0	0.967591	FALSE
Q07889	Y	615	0	0.988421	FALSE
Q07889	S	1166	0	0.803376	FALSE
Q07889	S	401	0	0.504357	FALSE
Q07889	S	1210	0	0.839091	FALSE
Q07889	S	1193	0	0.768328	FALSE
Q07889	S	1252	0	0.620982	FALSE
Q07889	T	1263	0	0.598328	FALSE
Q07889	T	1222	0	0.91882	FALSE
Q07889	S	1265	1	0.685546	FALSE
Q07889	S	1299	0	0.72716	FALSE
Q07889	S	1229	0	0.755579	FALSE
Q07889	S	1064	0	0.820467	FALSE
Q07889	S	802	0	0.941112	FALSE
Q07889	S	1297	0	0.751132	FALSE
Q07889	S	1161	0	0.755215	FALSE
Q07889	S	1275	0	0.719683	FALSE
Q07889	Y	1065	0	0.849978	FALSE
Q07889	S	853	0	0.853466	FALSE
Q07889	S	757	0	0.961714	FALSE
Q07889	T	1279	0	0.784442	FALSE
Q07889	Y	1033	0	0.937205	FALSE
Q07889	T	1257	0	0.756848	FALSE
Q07889	S	1000	0	0.884172	FALSE
Q07889	S	1333	0	0.703647	FALSE
Q07889	T	158	0	0.991327	FALSE
Q07889	S	1137	0	0.585624	FALSE
Q07889	S	1082	0	0.75999	FALSE
Q07889	S	1332	0	0.695513	FALSE
Q07889	S	1169	0	0.702646	FALSE
Q07889	Y	155	0	0.985524	FALSE
Q07889	S	1136	0	0.663372	FALSE
Q07889	S	1178	1	0.736895	FALSE
Q07889	Y	1196	1	0.686009	FALSE
Q07889	T	1298	0	0.739165	FALSE
Q07889	S	1167	0	0.757403	FALSE
Q07889	T	378	1	0.894978	FALSE
Q07889	S	1134	0	0.70536	FALSE
Q07889	S	1197	1	0.754807	FALSE
Q07889	T	1006	0	0.861522	FALSE
Q07889	S	1078	0	0.693265	FALSE
Q07889	S	1043	0	0.98129	FALSE
Q07889	T	1269	0	0.529491	FALSE
Q07912	S	102	0	0.170722	FALSE
Q07912	S	856	0	0.0865564	FALSE
Q07912	S	77	0	0.387391	FALSE
Q07912	S	607	0	0.160198	FALSE
Q07912	S	212	0	0.791446	FALSE
Q07912	T	517	0	0.131694	FALSE
Q07912	S	149	0	0.499209	FALSE
Q07912	S	36	0	0.530554	FALSE
Q07912	S	785	0	0.358066	FALSE
Q07912	T	205	0	0.576214	FALSE
Q07912	Y	40	0	0.451213	FALSE
Q07912	S	445	0	0.428287	FALSE
Q07912	S	774	0	0.380791	FALSE
Q07912	T	603	0	0.170414	FALSE
Q07912	T	465	0	0.193318	FALSE
Q07912	Y	868	0	0.0205316	FALSE
Q07912	T	33	0	0.567667	FALSE
Q07912	T	829	0	0.0385821	FALSE
Q07912	S	867	0	0.0172165	FALSE
Q07912	Y	193	0	0.540613	FALSE
Q07912	S	730	0	0.354359	FALSE
Q07912	T	857	0	0.118559	FALSE
Q07912	Y	872	0	0.0245045	FALSE
Q07912	S	810	0	0.299222	FALSE
Q07912	S	855	0	0.0513339	FALSE
Q07912	S	136	0	0.555711	FALSE
Q07912	Y	284	1	0.930124	FALSE
Q07912	S	74	0	0.421978	FALSE
Q07912	S	728	0	0.443754	FALSE
Q07912	S	789	1	0.299019	FALSE
Q07912	S	881	0	0.0254513	FALSE
Q07912	Y	827	0	0.0214007	FALSE
Q07912	T	101	0	0.140732	FALSE
Q07912	Y	518	0	0.116741	FALSE
Q07912	Y	635	1	0.882465	FALSE
Q07912	S	724	0	0.457858	FALSE
Q07912	S	81	0	0.446385	FALSE
Q07912	T	925	1	0.179453	FALSE
Q07912	T	818	0	0.10928	FALSE
Q08050	S	693	0	0.708742	FALSE
Q08050	S	35	0	0.182158	FALSE
Q08050	S	251	0	0.90461	FALSE
Q08050	S	508	0	0.737333	FALSE
Q08050	T	605	0	0.842404	FALSE
Q08050	S	489	0	0.771399	FALSE
Q08050	T	252	0	0.835207	FALSE
Q08050	S	481	0	0.754726	FALSE
Q08050	S	704	1	0.730698	FALSE
Q08050	Y	517	0	0.714556	FALSE
Q08050	S	692	0	0.794569	FALSE
Q08050	S	451	0	0.557105	FALSE
Q08050	S	610	0	0.883683	FALSE
Q08050	S	567	0	0.578864	FALSE
Q08050	S	331	1	0.883114	FALSE
Q08050	S	376	0	0.688817	FALSE
Q08050	S	623	0	0.729886	FALSE
Q08050	S	306	0	0.720869	FALSE
Q08050	S	4	0	0.790592	FALSE
Q08050	S	522	0	0.599703	FALSE
Q08050	S	41	0	0.231356	FALSE
Q08050	T	719	0	0.844145	FALSE
Q08050	S	501	0	0.744654	FALSE
Q08050	S	191	0	0.734468	FALSE
Q08050	T	600	1	0.799554	FALSE
Q08050	S	717	0	0.844918	FALSE
Q08050	T	354	0	0.76494	FALSE
Q08050	T	524	0	0.578247	FALSE
Q08050	T	611	1	0.865868	FALSE
Q08050	T	510	0	0.765298	FALSE
Q08050	T	357	0	0.817851	FALSE
Q08170	S	404	0	0.221595	FALSE
Q08170	S	334	0	0.24104	FALSE
Q08170	S	410	0	0.191014	FALSE
Q08170	T	399	0	0.178825	FALSE
Q08170	S	446	0	0.209368	FALSE
Q08170	T	131	0	0.113579	FALSE
Q08170	S	402	0	0.185913	FALSE
Q08170	S	186	1	0.124482	FALSE
Q08170	S	81	0	0.152167	FALSE
Q08170	S	368	0	0.207861	FALSE
Q08170	S	462	0	0.213643	FALSE
Q08170	S	302	0	0.194617	FALSE
Q08170	S	412	0	0.197203	FALSE
Q08170	S	360	0	0.22354	FALSE
Q08170	S	318	0	0.248315	FALSE
Q08170	S	116	0	0.102365	FALSE
Q08170	S	259	0	0.161329	FALSE
Q08170	S	179	0	0.141904	FALSE
Q08170	S	292	0	0.159413	FALSE
Q08170	T	440	0	0.168349	FALSE
Q08170	Y	132	0	0.111103	FALSE
Q08170	S	364	0	0.196996	FALSE
Q08170	S	257	0	0.169422	FALSE
Q08170	S	112	0	0.0941272	FALSE
Q08170	S	420	0	0.123888	FALSE
Q08170	S	442	0	0.18391	FALSE
Q08170	S	450	0	0.229699	FALSE
Q08170	S	458	0	0.189542	FALSE
Q08170	T	436	0	0.122902	FALSE
Q08170	S	288	0	0.145708	FALSE
Q08170	S	316	0	0.244922	FALSE
Q08170	S	265	0	0.180479	FALSE
Q08170	S	267	0	0.20704	FALSE
Q08170	S	78	0	0.139157	FALSE
Q08170	S	448	0	0.200352	FALSE
Q08170	S	113	0	0.0921657	FALSE
Q08170	S	332	0	0.253491	FALSE
Q08170	S	431	0	0.0886996	FALSE
Q08170	S	290	0	0.126653	FALSE
Q08170	S	238	0	0.245497	FALSE
Q08170	S	300	0	0.182705	FALSE
Q08170	S	460	1	0.195203	FALSE
Q08170	S	190	0	0.131138	FALSE
Q08170	S	232	0	0.262736	FALSE
Q08170	S	330	0	0.257953	FALSE
Q08170	S	188	0	0.135957	FALSE
Q08170	Y	53	0	0.132523	FALSE
Q08170	S	151	0	0.133956	FALSE
Q08170	S	222	0	0.252494	FALSE
Q08170	S	304	0	0.181815	FALSE
Q08170	S	456	0	0.192276	FALSE
Q08170	S	255	0	0.201089	FALSE
Q08170	S	269	0	0.20165	FALSE
Q08170	S	192	0	0.183716	FALSE
Q08170	S	84	0	0.138821	FALSE
Q08170	S	322	0	0.242491	FALSE
Q08209	S	518	0	0.186641	FALSE
Q08209	S	2	0	0.456289	FALSE
Q08209	S	411	0	0.319325	FALSE
Q08209	S	498	1	0.226515	FALSE
Q08209	T	427	0	0.241378	FALSE
Q08209	S	512	0	0.229259	FALSE
Q08209	S	438	0	0.11584	FALSE
Q08209	S	492	1	0.411188	FALSE
Q08209	S	515	0	0.192353	FALSE
Q08209	Y	119	0	0.607001	FALSE
Q08209	S	462	0	0.269206	FALSE
Q08209	Y	159	0	0.616973	FALSE
Q08211	S	1139	0	0.345255	FALSE
Q08211	S	688	0	0.42474	FALSE
Q08211	Y	259	0	0.442665	FALSE
Q08211	S	1032	0	0.237876	FALSE
Q08211	S	87	0	0.150374	FALSE
Q08211	Y	9	0	0.399444	FALSE
Q08211	Y	1234	0	0.40885	FALSE
Q08211	S	163	0	0.326806	FALSE
Q08211	S	1142	1	0.253596	FALSE
Q08211	S	321	0	0.581962	FALSE
Q08211	S	506	0	0.515202	FALSE
Q08211	T	138	0	0.305349	FALSE
Q08211	Y	1210	0	0.416255	FALSE
Q08211	S	1077	0	0.027254	FALSE
Q08211	S	279	0	0.115248	FALSE
Q08211	T	1063	0	0.763538	FALSE
Q08211	Y	1173	0	0.38634	FALSE
Q08211	Y	1167	0	0.4478	FALSE
Q08211	T	160	0	0.319666	FALSE
Q08211	S	77	0	0.31144	FALSE
Q08211	T	707	0	0.419016	FALSE
Q08211	S	1026	0	0.313767	FALSE
Q08211	S	449	0	0.513078	FALSE
Q08211	T	177	0	0.451109	FALSE
Q08211	T	216	0	0.434283	FALSE
Q08211	S	452	0	0.638909	FALSE
Q08211	S	678	0	0.354224	FALSE
Q08211	S	59	0	0.320145	FALSE
Q08211	S	1040	0	0.643568	FALSE
Q08211	S	20	0	0.439374	FALSE
Q08211	S	1033	0	0.231834	FALSE
Q08211	T	108	0	0.527963	FALSE
Q08211	S	1171	0	0.406082	FALSE
Q08211	T	490	0	0.568149	FALSE
Q08211	S	150	0	0.342354	FALSE
Q08211	S	472	0	0.618857	FALSE
Q08211	S	305	0	0.0380647	FALSE
Q08211	Y	132	0	0.147149	FALSE
Q08211	Y	148	0	0.38023	FALSE
Q08211	Y	1194	0	0.0524719	FALSE
Q08211	Y	21	0	0.405142	FALSE
Q08211	S	130	0	0.247031	FALSE
Q08211	T	796	0	0.470656	FALSE
Q08211	T	849	1	0.569756	FALSE
Q08211	Y	1155	0	0.342391	FALSE
Q08211	T	443	0	0.579689	FALSE
Q08211	Y	149	0	0.312818	FALSE
Q08211	T	787	0	0.584091	FALSE
Q08211	T	790	0	0.566447	FALSE
Q08211	T	92	0	0.0752044	FALSE
Q08211	Y	1241	0	0.452786	FALSE
Q08211	Y	1038	0	0.653298	FALSE
Q08211	T	94	0	0.0718007	FALSE
Q08211	T	740	0	0.394111	FALSE
Q08211	S	241	0	0.416333	FALSE
Q08211	Y	748	1	0.442596	FALSE
Q08211	T	98	0	0.097635	FALSE
Q08211	S	625	1	0.240023	FALSE
Q08211	Y	68	0	0.419504	FALSE
Q08211	Y	251	0	0.41274	FALSE
Q08211	S	125	0	0.61849	FALSE
Q08289	S	535	1	0.0405953	FALSE
Q08345	S	45	0	0.780842	FALSE
Q08345	S	496	1	0.528762	FALSE
Q08345	Y	796	1	0.938919	FALSE
Q08345	S	213	0	0.809831	FALSE
Q08345	Y	513	0	0.832865	FALSE
Q08345	T	701	0	0.879254	FALSE
Q08345	T	912	0	0.374878	FALSE
Q08345	Y	756	0	0.572995	FALSE
Q08345	Y	543	0	0.793091	FALSE
Q08345	Y	881	0	0.561607	FALSE
Q08345	Y	703	1	0.870018	FALSE
Q08345	Y	869	0	0.690802	FALSE
Q08345	S	788	0	0.95986	FALSE
Q08345	S	631	0	0.780811	FALSE
Q08345	Y	740	1	0.696567	FALSE
Q08345	Y	547	0	0.905528	FALSE
Q08345	T	519	0	0.885831	FALSE
Q08345	T	469	0	0.672403	FALSE
Q08357	S	435	0	0.768146	FALSE
Q08357	S	375	0	0.195752	FALSE
Q08357	S	385	0	0.783039	FALSE
Q08357	S	321	0	0.561717	FALSE
Q08357	S	458	0	0.580278	FALSE
Q08357	S	253	1	0.501164	FALSE
Q08357	Y	377	0	0.464803	FALSE
Q08357	S	316	1	0.566217	FALSE
Q08357	S	324	1	0.549042	FALSE
Q08357	Y	646	0	0.598038	FALSE
Q08357	Y	389	0	0.795431	FALSE
Q08357	T	330	0	0.55996	FALSE
Q08357	T	318	0	0.559861	FALSE
Q08357	S	422	0	0.366383	FALSE
Q08357	S	424	0	0.3386	FALSE
Q08357	T	401	0	0.639291	FALSE
Q08357	S	256	0	0.525338	FALSE
Q08357	Y	344	0	0.681964	FALSE
Q08357	Y	651	0	0.590898	FALSE
Q08357	S	432	0	0.72069	FALSE
Q08357	Y	433	0	0.80286	FALSE
Q08357	S	434	1	0.846414	FALSE
Q08357	T	346	0	0.699359	FALSE
Q08357	Y	386	0	0.815094	FALSE
Q08357	Y	423	0	0.34452	FALSE
Q08357	S	261	0	0.36926	FALSE
Q08357	T	69	0	0.504753	FALSE
Q08357	S	268	0	0.423684	FALSE
Q08357	T	390	0	0.756833	FALSE
Q08357	Y	354	0	0.710315	FALSE
Q08357	S	259	0	0.51934	FALSE
Q08378	S	392	0	0.0379759	FALSE
Q08378	S	94	0	0.00542006	FALSE
Q08378	T	872	0	0.0568198	FALSE
Q08378	S	690	0	0.00684807	FALSE
Q08378	S	429	1	0.0362046	FALSE
Q08378	S	211	0	0.0325264	FALSE
Q08378	S	1430	0	0.0191318	FALSE
Q08378	S	1180	0	0.0173474	FALSE
Q08378	S	1392	0	0.108589	FALSE
Q08378	T	1396	0	0.0897687	FALSE
Q08378	S	395	0	0.116051	FALSE
Q08378	T	186	0	0.0255359	FALSE
Q08378	S	5	0	0.00840467	FALSE
Q08378	T	950	0	0.0537329	FALSE
Q08378	S	107	0	0.00533105	FALSE
Q08378	S	1213	0	0.0133816	FALSE
Q08378	S	140	1	0.0139251	FALSE
Q08378	S	393	0	0.0380045	FALSE
Q08378	S	22	0	0.00227426	FALSE
Q08378	S	111	0	0.00536017	FALSE
Q08378	S	739	0	0.00512864	FALSE
Q08378	S	468	0	0.106816	FALSE
Q08378	S	290	0	0.0330964	FALSE
Q08378	S	385	0	0.0572382	FALSE
Q08378	S	21	0	0.00194721	FALSE
Q08378	S	467	0	0.105042	FALSE
Q08378	Y	329	0	0.0481565	FALSE
Q08378	S	185	0	0.0283705	FALSE
Q08378	S	1127	0	0.0494337	FALSE
Q08378	S	272	0	0.0711202	FALSE
Q08378	S	465	0	0.0694557	FALSE
Q08378	Y	210	0	0.0302384	FALSE
Q08378	S	360	0	0.0963476	FALSE
Q08378	S	115	0	0.0167679	FALSE
Q08378	Y	512	0	0.0308404	FALSE
Q08378	T	986	0	0.0820644	FALSE
Q08378	S	389	0	0.0696839	FALSE
Q08378	Y	249	0	0.0147546	FALSE
Q08378	S	528	0	0.0257726	FALSE
Q08378	S	18	0	0.0020028	FALSE
Q08378	S	398	0	0.10958	FALSE
Q08378	S	878	0	0.0511636	FALSE
Q08378	S	87	0	0.00231557	FALSE
Q08378	T	269	0	0.106019	FALSE
Q08378	T	806	0	0.0384087	FALSE
Q08378	S	123	0	0.0333722	FALSE
Q08378	S	315	0	0.0301427	FALSE
Q08378	S	399	0	0.0804691	FALSE
Q08378	S	983	0	0.077992	FALSE
Q08378	T	110	0	0.00496729	FALSE
Q08378	S	225	0	0.0422224	FALSE
Q08378	T	556	0	0.00684682	FALSE
Q08378	S	259	0	0.0359019	FALSE
Q08378	S	1354	0	0.0559901	FALSE
Q08378	Y	343	0	0.0584837	FALSE
Q08378	T	203	0	0.0204762	FALSE
Q08378	S	268	0	0.0851677	FALSE
Q08379	S	54	0	0.110228	FALSE
Q08379	Y	174	0	0.189005	FALSE
Q08379	S	981	0	0.217468	FALSE
Q08379	S	273	0	0.0517398	FALSE
Q08379	S	251	0	0.132668	FALSE
Q08379	Y	850	0	0.351571	FALSE
Q08379	S	122	0	0.301329	FALSE
Q08379	T	959	0	0.194788	FALSE
Q08379	S	37	0	0.353787	FALSE
Q08379	S	438	0	0.262117	FALSE
Q08379	S	92	0	0.491399	FALSE
Q08379	T	42	0	0.277999	FALSE
Q08379	T	195	0	0.383301	FALSE
Q08379	S	152	0	0.324188	FALSE
Q08379	S	774	0	0.118911	FALSE
Q08379	S	941	0	0.299455	FALSE
Q08379	S	131	0	0.433972	FALSE
Q08379	T	58	0	0.120908	FALSE
Q08379	S	792	0	0.0799193	FALSE
Q08379	S	20	0	0.347548	FALSE
Q08379	S	690	0	0.199722	FALSE
Q08379	S	540	1	0.0348759	FALSE
Q08379	S	66	0	0.225466	FALSE
Q08379	S	953	0	0.250102	FALSE
Q08379	S	937	0	0.247803	FALSE
Q08380	Y	432	0	0.628328	FALSE
Q08380	S	434	0	0.610312	FALSE
Q08380	S	256	0	0.457339	FALSE
Q08380	S	444	0	0.52484	FALSE
Q08380	T	463	0	0.900634	FALSE
Q08380	S	443	0	0.42906	FALSE
Q08380	S	415	0	0.919902	FALSE
Q08380	S	428	0	0.587389	FALSE
Q08380	Y	446	0	0.548281	FALSE
Q08380	Y	41	0	0.633365	FALSE
Q08380	T	413	0	0.676804	FALSE
Q08380	Y	458	0	0.919464	FALSE
Q08380	S	411	0	0.7514	FALSE
Q08499	S	171	0	0.119227	FALSE
Q08499	S	18	0	0.0621752	FALSE
Q08499	S	606	0	0.0661718	FALSE
Q08499	S	252	0	0.146093	FALSE
Q08499	S	365	0	0.133698	FALSE
Q08499	S	746	0	0.0322566	FALSE
Q08499	S	325	0	0.0434838	FALSE
Q08499	S	262	1	0.089496	FALSE
Q08499	S	330	0	0.0303853	FALSE
Q08499	T	25	0	0.145853	FALSE
Q08499	S	20	0	0.11888	FALSE
Q08499	S	348	0	0.121727	FALSE
Q08499	T	317	0	0.0204112	FALSE
Q08499	S	596	0	0.0855922	FALSE
Q08499	S	299	1	0.0902237	FALSE
Q08499	S	197	0	0.100284	FALSE
Q08499	S	255	0	0.0744228	FALSE
Q08499	S	214	0	0.102928	FALSE
Q08499	S	334	0	0.0236198	FALSE
Q08499	S	301	1	0.0422725	FALSE
Q08499	S	202	0	0.0888155	FALSE
Q08499	S	715	1	0.0912051	FALSE
Q08499	S	190	1	0.0672451	FALSE
Q08499	S	195	0	0.15232	FALSE
Q08499	S	657	0	0.158386	FALSE
Q08499	S	375	0	0.0948399	FALSE
Q08499	S	142	0	0.189662	FALSE
Q08499	S	761	0	0.0226901	FALSE
Q08499	S	597	0	0.0718145	FALSE
Q08499	S	174	0	0.0823898	FALSE
Q08499	S	576	0	0.261248	FALSE
Q08499	Y	199	0	0.0307744	FALSE
Q08499	S	362	0	0.154103	FALSE
Q08629	T	352	0	0.431702	FALSE
Q08629	S	351	0	0.356326	FALSE
Q08629	Y	65	0	0.090774	FALSE
Q08629	S	131	0	0.317418	FALSE
Q08629	S	248	1	0.235055	FALSE
Q08629	T	346	0	0.424432	FALSE
Q08629	S	144	0	0.388392	FALSE
Q08629	S	150	0	0.320803	FALSE
Q08722	Y	288	1	0.922281	FALSE
Q08722	S	316	0	0.822425	FALSE
Q08752	Y	252	0	0.223613	FALSE
Q08752	Y	323	0	0.0809125	FALSE
Q08752	S	5	1	0.552351	FALSE
Q08752	Y	365	0	0.0827655	FALSE
Q08752	S	201	0	0.409822	FALSE
Q08752	T	223	0	0.23385	FALSE
Q08752	Y	246	0	0.143714	FALSE
Q08752	S	274	0	0.144499	FALSE
Q08752	S	287	0	0.134469	FALSE
Q08752	S	198	0	0.222725	FALSE
Q08945	Y	438	0	0.0928148	FALSE
Q08945	Y	270	0	0.0859607	FALSE
Q08945	T	209	0	0.054746	FALSE
Q08945	S	444	0	0.0800637	FALSE
Q08945	Y	452	0	0.113304	FALSE
Q08945	S	471	0	0.356059	FALSE
Q08945	T	4	0	0.0311469	FALSE
Q08945	Y	441	0	0.105623	FALSE
Q08945	T	642	0	0.454548	FALSE
Q08945	S	659	0	0.103166	FALSE
Q08945	S	437	0	0.0908109	FALSE
Q08945	Y	554	0	0.0510792	FALSE
Q08945	T	49	0	0.0297517	FALSE
Q08945	T	696	0	0.319226	FALSE
Q08945	S	699	0	0.253814	FALSE
Q08945	S	662	0	0.158972	FALSE
Q08945	S	621	0	0.353316	FALSE
Q08945	S	641	1	0.464818	FALSE
Q08945	S	647	0	0.498375	FALSE
Q08945	T	170	0	0.0392754	FALSE
Q08945	S	667	0	0.219719	FALSE
Q08945	S	678	0	0.460839	FALSE
Q08945	S	652	0	0.178596	FALSE
Q08945	T	111	0	0.023445	FALSE
Q08945	S	653	0	0.152634	FALSE
Q08945	S	649	0	0.401552	FALSE
Q08945	S	673	0	0.409052	FALSE
Q08945	Y	311	0	0.025751	FALSE
Q08945	S	668	0	0.204655	FALSE
Q08945	S	567	0	0.047669	FALSE
Q08945	S	671	0	0.285823	FALSE
Q08945	S	672	1	0.337685	FALSE
Q08945	Y	614	0	0.219099	FALSE
Q08945	S	644	0	0.481268	FALSE
Q08945	S	375	0	0.0869342	FALSE
Q08945	S	278	0	0.0254348	FALSE
Q08945	S	561	0	0.0559895	FALSE
Q08945	S	315	0	0.0391557	FALSE
Q08945	S	309	0	0.0198413	FALSE
Q08945	S	307	1	0.0242652	FALSE
Q08945	S	258	0	0.0734663	FALSE
Q08945	S	17	0	0.0440993	FALSE
Q08945	S	578	0	0.0485363	FALSE
Q08945	S	349	1	0.0601027	FALSE
Q08945	S	120	0	0.0205731	FALSE
Q08999	S	603	0	0.924425	FALSE
Q08999	S	531	0	0.962904	FALSE
Q08999	S	966	0	0.310099	FALSE
Q08999	S	639	0	0.630341	FALSE
Q08999	S	690	0	0.671943	FALSE
Q08999	S	662	0	0.822947	FALSE
Q08999	S	971	0	0.489066	FALSE
Q08999	S	366	0	0.383521	FALSE
Q08999	S	1112	0	0.830014	FALSE
Q08999	S	1138	0	0.730075	FALSE
Q08999	S	543	0	0.98685	FALSE
Q08999	S	1059	0	0.635235	FALSE
Q08999	S	1035	0	0.873151	FALSE
Q08999	S	688	0	0.671897	FALSE
Q08999	S	962	0	0.566753	FALSE
Q08999	S	676	0	0.787792	FALSE
Q08999	S	948	0	0.668087	FALSE
Q08999	S	941	0	0.71457	FALSE
Q08999	T	694	0	0.629583	FALSE
Q08999	T	961	0	0.773253	FALSE
Q08999	S	982	0	0.500462	FALSE
Q08999	S	113	0	0.893686	FALSE
Q08999	S	413	0	0.840747	FALSE
Q08999	S	1078	0	0.782511	FALSE
Q08999	S	972	0	0.605453	FALSE
Q08999	S	973	0	0.710195	FALSE
Q08999	S	373	0	0.259254	FALSE
Q08999	S	659	0	0.640814	FALSE
Q08999	T	1065	0	0.744567	FALSE
Q08999	S	672	1	0.844319	FALSE
Q08999	S	952	0	0.840406	FALSE
Q08999	S	1090	1	0.742038	FALSE
Q08999	T	404	0	0.801116	FALSE
Q08999	T	1042	0	0.796162	FALSE
Q08999	T	647	0	0.542012	FALSE
Q08999	S	981	0	0.595623	FALSE
Q08999	Y	1037	0	0.793326	FALSE
Q08999	T	974	0	0.80161	FALSE
Q08999	T	954	0	0.825089	FALSE
Q08999	T	417	0	0.921774	FALSE
Q08999	T	1019	0	0.890545	FALSE
Q08999	T	664	0	0.847125	FALSE
Q08999	T	986	0	0.663298	FALSE
Q08999	Y	670	0	0.891343	FALSE
Q08999	Y	1057	0	0.569131	FALSE
Q08999	T	401	0	0.810047	FALSE
Q08999	S	995	0	0.418368	FALSE
Q08999	T	678	0	0.781288	FALSE
Q08999	Y	667	0	0.826905	FALSE
Q08999	T	665	0	0.771734	FALSE
Q08999	S	1082	0	0.73075	FALSE
Q08999	Y	111	0	0.797916	FALSE
Q08999	S	98	0	0.906798	FALSE
Q08999	T	988	0	0.527938	FALSE
Q08999	S	1068	0	0.620325	FALSE
Q08999	T	364	0	0.39957	FALSE
Q08999	S	1080	0	0.750731	FALSE
Q08999	T	661	0	0.699786	FALSE
Q08999	Y	544	0	0.984092	FALSE
Q08999	S	1044	0	0.714194	FALSE
Q08999	T	1097	0	0.659373	FALSE
Q08999	T	115	0	0.679188	FALSE
Q08999	T	642	0	0.630571	FALSE
Q08AE8	S	652	0	0.298057	FALSE
Q08AE8	S	508	0	0.516179	FALSE
Q08AE8	S	740	0	0.728511	FALSE
Q08AE8	Y	578	0	0.57148	FALSE
Q08AE8	S	523	0	0.686115	FALSE
Q08AE8	S	545	0	0.572195	FALSE
Q08AE8	S	84	0	0.510815	FALSE
Q08AE8	S	682	1	0.369131	FALSE
Q08AE8	T	362	0	0.481294	FALSE
Q08AE8	S	710	0	0.654869	FALSE
Q08AE8	S	441	0	0.346899	FALSE
Q08AE8	S	464	0	0.422658	FALSE
Q08AE8	S	668	0	0.359815	FALSE
Q08AE8	S	467	0	0.412637	FALSE
Q08AE8	S	715	0	0.731925	FALSE
Q08AE8	S	719	0	0.764115	FALSE
Q08AE8	S	676	0	0.235956	FALSE
Q08AE8	S	678	0	0.231995	FALSE
Q08AE8	S	716	0	0.758278	FALSE
Q08AE8	T	442	0	0.3908	FALSE
Q08AE8	T	509	0	0.519454	FALSE
Q08AE8	S	465	0	0.451872	FALSE
Q08AE8	S	336	0	0.713831	FALSE
Q08AE8	S	394	0	0.589484	FALSE
Q08AE8	S	387	0	0.602378	FALSE
Q08AE8	T	458	0	0.587141	FALSE
Q08AE8	S	735	0	0.683022	FALSE
Q08AE8	T	471	1	0.313667	FALSE
Q08AG5	T	246	0	0.715515	FALSE
Q08AG5	T	220	0	0.655027	FALSE
Q08AG5	T	274	0	0.664377	FALSE
Q08AG5	T	386	0	0.711696	FALSE
Q08AG5	T	276	0	0.706568	FALSE
Q08AG5	S	401	0	0.429706	FALSE
Q08AG5	T	248	0	0.712149	FALSE
Q08AG5	T	330	0	0.631718	FALSE
Q08AG5	T	396	0	0.59111	FALSE
Q08AG5	T	414	0	0.744093	FALSE
Q08AG7	T	71	0	0.854122	FALSE
Q08AM6	Y	748	0	0.917439	FALSE
Q08AM6	Y	190	0	0.918357	FALSE
Q08AM6	T	499	0	0.47602	FALSE
Q08AM6	S	770	0	0.657105	FALSE
Q08AM6	S	509	0	0.165516	FALSE
Q08AM6	T	11	0	0.555086	FALSE
Q08AM6	S	517	0	0.367355	FALSE
Q08AM6	Y	185	0	0.892619	FALSE
Q08AM6	S	743	0	0.639755	FALSE
Q08AM6	S	186	0	0.894041	FALSE
Q08AM6	Y	646	0	0.947333	FALSE
Q08AM6	Y	296	0	0.643872	FALSE
Q08AM6	T	520	0	0.757344	FALSE
Q08AM6	S	519	0	0.678567	FALSE
Q08AM6	T	508	0	0.195823	FALSE
Q08J23	S	339	0	0.329454	FALSE
Q08J23	S	623	0	0.18144	FALSE
Q08J23	S	189	0	0.242318	FALSE
Q08J23	S	245	0	0.359249	FALSE
Q08J23	S	564	0	0.368791	FALSE
Q08J23	S	233	0	0.395273	FALSE
Q08J23	S	452	0	0.0740711	FALSE
Q08J23	T	755	0	0.118481	FALSE
Q08J23	Y	646	0	0.151136	FALSE
Q08J23	T	621	0	0.177399	FALSE
Q08J23	S	724	0	0.0592636	FALSE
Q08J23	S	743	0	0.0439973	FALSE
Q08J23	T	461	0	0.0456418	FALSE
Q08J23	T	276	0	0.402584	FALSE
Q08J23	T	477	0	0.038096	FALSE
Q08J23	S	244	0	0.33058	FALSE
Q08J23	S	751	0	0.0326843	FALSE
Q08J23	S	593	0	0.0983387	FALSE
Q08J23	S	349	0	0.328003	FALSE
Q08J23	T	77	0	0.321583	FALSE
Q08J23	T	583	0	0.323177	FALSE
Q08J23	S	617	0	0.106112	FALSE
Q08J23	S	473	0	0.0311731	FALSE
Q08J23	S	85	0	0.232967	FALSE
Q08J23	T	449	0	0.0597895	FALSE
Q08J23	T	153	0	0.333022	FALSE
Q08J23	T	466	0	0.056484	FALSE
Q08J23	S	165	0	0.324429	FALSE
Q08J23	T	129	0	0.342477	FALSE
Q08J23	T	81	0	0.31717	FALSE
Q08J23	Y	561	0	0.261272	FALSE
Q08J23	S	456	0	0.0600132	FALSE
Q08J23	Y	609	0	0.351972	FALSE
Q08J23	T	453	0	0.0991241	FALSE
Q08J23	S	151	0	0.290894	FALSE
Q08J23	Y	52	0	0.321704	FALSE
Q08J23	S	475	0	0.0409438	FALSE
Q08J23	Y	83	0	0.292839	FALSE
Q08J23	Y	51	0	0.36982	FALSE
Q08J23	S	139	1	0.286275	FALSE
Q09019	S	663	0	0.141807	FALSE
Q09019	S	652	0	0.0669297	FALSE
Q09019	S	148	0	0.172196	FALSE
Q09019	S	662	0	0.11896	FALSE
Q09019	T	465	0	0.22413	FALSE
Q09019	S	495	1	0.202034	FALSE
Q09019	S	419	0	0.10729	FALSE
Q09019	S	545	0	0.235379	FALSE
Q09019	T	459	0	0.11779	FALSE
Q09019	T	469	0	0.205635	FALSE
Q09019	S	491	0	0.258881	FALSE
Q09019	T	516	0	0.270399	FALSE
Q09019	T	461	0	0.176816	FALSE
Q09019	S	397	0	0.329708	FALSE
Q09019	S	493	0	0.225422	FALSE
Q09019	T	468	0	0.291889	FALSE
Q09019	T	525	0	0.498418	FALSE
Q09019	S	554	0	0.234099	FALSE
Q09019	S	550	0	0.208781	FALSE
Q09019	Y	266	0	0.246908	FALSE
Q09161	S	386	0	0.137105	FALSE
Q09161	T	395	0	0.640233	FALSE
Q09161	T	644	0	0.729646	FALSE
Q09161	T	513	0	0.214447	FALSE
Q09161	S	201	0	0.278807	FALSE
Q09161	S	674	0	0.143014	FALSE
Q09161	T	737	0	0.194331	FALSE
Q09161	Y	126	0	0.852574	FALSE
Q09161	S	306	0	0.53847	FALSE
Q09161	S	33	1	0.334011	FALSE
Q09161	T	633	0	0.820534	FALSE
Q09161	S	734	0	0.0939181	FALSE
Q09161	T	611	0	0.608521	FALSE
Q09161	S	175	0	0.81166	FALSE
Q09161	T	27	0	0.386827	FALSE
Q09161	S	643	0	0.751769	FALSE
Q09428	S	1356	0	0.780267	FALSE
Q09428	S	1355	0	0.826011	FALSE
Q09428	T	949	0	0.769545	FALSE
Q09428	Y	798	0	0.857541	FALSE
Q09428	S	1324	0	0.858513	FALSE
Q09428	Y	1353	0	0.830251	FALSE
Q09428	S	720	0	0.885815	FALSE
Q09MP3	Y	1105	0	0.137204	FALSE
Q09MP3	S	1111	0	0.0703346	FALSE
Q09MP3	Y	250	0	0.0426864	FALSE
Q09MP3	Y	327	0	0.0467735	FALSE
Q09MP3	S	249	0	0.0409145	FALSE
Q09MP3	S	1046	0	0.00892887	FALSE
Q09MP3	Y	950	0	0.0268678	FALSE
Q09MP3	S	982	0	0.134672	FALSE
Q09MP3	S	258	0	0.0245755	FALSE
Q09MP3	T	897	0	0.00743503	FALSE
Q09MP3	S	1043	1	0.00618028	FALSE
Q09MP3	Y	890	0	0.0110395	FALSE
Q09MP3	S	254	0	0.0443365	FALSE
Q0PNE2	S	242	0	0.443375	FALSE
Q0PNE2	S	131	0	0.692193	FALSE
Q0PNE2	S	233	0	0.554376	FALSE
Q0VDF9	S	487	0	0.357209	FALSE
Q0VDF9	S	219	0	0.690903	FALSE
Q0VDF9	T	420	0	0.248436	FALSE
Q0VDF9	S	305	0	0.365459	FALSE
Q0VDF9	T	481	0	0.469402	FALSE
Q0VDF9	Y	100	0	0.507137	FALSE
Q0VDF9	T	456	0	0.388841	FALSE
Q0VDF9	Y	286	0	0.486716	FALSE
Q0VDF9	S	186	0	0.405559	FALSE
Q0VDF9	S	75	0	0.364495	FALSE
Q0VDF9	S	87	0	0.390925	FALSE
Q0VDF9	S	76	0	0.326429	FALSE
Q0VF96	S	1227	0	0.038588	FALSE
Q0VF96	Y	785	0	0.0198552	FALSE
Q0VF96	S	1300	0	0.00934319	FALSE
Q0VF96	S	283	0	0.0261904	FALSE
Q0VF96	S	476	0	0.00375035	FALSE
Q0VF96	S	232	0	0.00502796	FALSE
Q0VF96	S	261	0	0.00352436	FALSE
Q0VF96	S	297	0	0.0102262	FALSE
Q0VF96	S	239	0	0.00614367	FALSE
Q0VF96	S	298	0	0.0104038	FALSE
Q0VF96	S	388	0	0.0163646	FALSE
Q0VF96	T	201	0	0.00286158	FALSE
Q0VF96	S	349	0	0.0649185	FALSE
Q0VF96	S	391	0	0.0169862	FALSE
Q0VF96	S	293	0	0.0115697	FALSE
Q0VF96	S	567	0	0.0397217	FALSE
Q0VF96	S	296	0	0.0130697	FALSE
Q0VF96	T	241	0	0.00783186	FALSE
Q0VF96	S	308	0	0.0153145	FALSE
Q0VF96	S	305	0	0.0131509	FALSE
Q0VF96	T	966	0	0.00304015	FALSE
Q0VF96	S	414	0	0.0106192	FALSE
Q0VF96	Y	108	0	0.00710622	FALSE
Q0VF96	S	708	0	0.0159452	FALSE
Q0VF96	T	574	0	0.0548345	FALSE
Q0VF96	T	231	0	0.00357194	FALSE
Q0VF96	T	380	0	0.0530329	FALSE
Q0VF96	T	302	0	0.022356	FALSE
Q0VF96	T	301	0	0.0108946	FALSE
Q0VF96	S	491	1	0.0103369	FALSE
Q0VF96	S	299	0	0.0167688	FALSE
Q0VF96	S	300	0	0.0184216	FALSE
Q0VF96	S	967	0	0.00275359	FALSE
Q0VF96	S	112	0	0.00830079	FALSE
Q0VF96	T	568	0	0.0509226	FALSE
Q0VF96	Y	54	0	0.00375422	FALSE
Q0VF96	S	198	0	0.00326532	FALSE
Q0VF96	S	1121	1	0.00495293	FALSE
Q0VF96	Y	310	0	0.0245821	FALSE
Q0VF96	S	486	0	0.00710168	FALSE
Q0VF96	T	190	0	0.00128681	FALSE
Q0VF96	S	204	0	0.00629481	FALSE
Q0VF96	T	865	0	0.0048536	FALSE
Q0VF96	Y	40	0	0.00303841	FALSE
Q0VF96	S	202	0	0.00337961	FALSE
Q0VF96	T	526	0	0.0205828	FALSE
Q0ZGT2	T	370	0	0.0777248	FALSE
Q0ZGT2	S	162	0	0.067886	FALSE
Q0ZGT2	T	156	1	0.0703102	FALSE
Q0ZGT2	S	87	0	0.138076	FALSE
Q0ZGT2	S	428	0	0.100248	FALSE
Q0ZGT2	T	298	0	0.0661236	FALSE
Q0ZGT2	S	80	0	0.106099	FALSE
Q0ZGT2	S	442	0	0.126812	FALSE
Q0ZGT2	Y	361	0	0.0876729	FALSE
Q0ZGT2	S	218	0	0.0539666	FALSE
Q0ZGT2	S	182	0	0.0728508	FALSE
Q0ZGT2	S	168	0	0.0387066	FALSE
Q0ZGT2	T	181	0	0.0637491	FALSE
Q0ZGT2	S	357	0	0.0821532	FALSE
Q0ZGT2	S	241	0	0.0513201	FALSE
Q0ZGT2	S	313	0	0.0778581	FALSE
Q0ZGT2	S	226	0	0.0291401	FALSE
Q0ZGT2	S	440	0	0.122771	FALSE
Q0ZGT2	T	602	0	0.298342	FALSE
Q0ZGT2	T	363	1	0.0617576	FALSE
Q0ZGT2	T	158	0	0.0607791	FALSE
Q0ZGT2	S	365	0	0.0534628	FALSE
Q0ZGT2	S	160	0	0.0616547	FALSE
Q0ZGT2	S	564	0	0.113917	FALSE
Q0ZGT2	S	569	0	0.139379	FALSE
Q0ZGT2	Y	212	0	0.0576483	FALSE
Q0ZGT2	S	243	0	0.0441662	FALSE
Q10567	S	79	0	0.40787	FALSE
Q10567	S	936	0	0.178819	FALSE
Q10567	Y	136	1	0.738	FALSE
Q10567	S	600	0	0.130672	FALSE
Q10567	S	899	0	0.213406	FALSE
Q10567	Y	300	1	0.614955	FALSE
Q10567	S	605	0	0.129565	FALSE
Q10567	S	879	0	0.101932	FALSE
Q10567	T	790	0	0.438207	FALSE
Q10567	Y	6	0	0.178117	FALSE
Q10567	T	245	0	0.265285	FALSE
Q10567	Y	276	0	0.216778	FALSE
Q10567	S	602	0	0.135328	FALSE
Q10567	T	597	0	0.220235	FALSE
Q10567	T	42	0	0.327367	FALSE
Q10567	Y	277	0	0.185774	FALSE
Q10567	S	880	0	0.0810906	FALSE
Q10567	S	599	0	0.1876	FALSE
Q10567	S	786	0	0.424596	FALSE
Q10567	T	90	0	0.437293	FALSE
Q10567	T	739	0	0.236452	FALSE
Q10567	S	40	0	0.241798	FALSE
Q10567	Y	897	0	0.305042	FALSE
Q10567	T	279	0	0.194322	FALSE
Q10567	T	2	0	0.294675	FALSE
Q10567	Y	333	0	0.754069	FALSE
Q10567	S	249	0	0.302474	FALSE
Q10567	S	393	0	0.219582	FALSE
Q10567	T	363	0	0.478092	FALSE
Q10567	S	24	0	0.2171	FALSE
Q10570	T	956	0	0.0612843	FALSE
Q10570	S	758	0	0.280386	FALSE
Q10570	S	766	0	0.11975	FALSE
Q10570	S	949	0	0.0312536	FALSE
Q10570	Y	748	0	0.413093	FALSE
Q10570	T	736	0	0.191646	FALSE
Q10570	Y	2	0	0.0369646	FALSE
Q10570	T	739	0	0.225221	FALSE
Q10570	S	765	0	0.0963987	FALSE
Q10570	S	859	0	0.121533	FALSE
Q10570	S	560	0	0.0464116	FALSE
Q10570	S	168	0	0.120315	FALSE
Q10570	S	753	0	0.48302	FALSE
Q10570	T	117	0	0.348116	FALSE
Q10570	T	1042	0	0.11554	FALSE
Q10570	T	138	0	0.315621	TRUE
Q10570	Y	122	0	0.318697	FALSE
Q10570	S	737	0	0.259177	FALSE
Q10570	S	756	0	0.309265	FALSE
Q10570	T	321	0	0.12403	TRUE
Q10570	S	1194	0	0.069983	FALSE
Q10589	T	4	1	0.907633	FALSE
Q10589	S	131	0	0.884434	FALSE
Q10589	Y	6	0	0.930203	FALSE
Q10589	Y	8	0	0.919244	FALSE
Q10713	S	106	0	0.865648	FALSE
Q10713	Y	151	0	0.733966	FALSE
Q10713	S	361	0	0.904372	FALSE
Q10713	Y	104	0	0.837232	FALSE
Q11203	S	173	1	0.614745	FALSE
Q11203	Y	241	0	0.556764	FALSE
Q11203	Y	220	0	0.626486	FALSE
Q11203	S	373	0	0.531107	FALSE
Q11203	Y	244	0	0.574492	FALSE
Q11203	S	154	0	0.76808	FALSE
Q11203	T	369	0	0.733332	FALSE
Q12765	S	322	0	0.476439	FALSE
Q12765	S	241	1	0.278738	FALSE
Q12765	S	360	0	0.273158	FALSE
Q12765	T	297	0	0.483709	FALSE
Q12768	Y	664	0	0.058117	FALSE
Q12768	S	893	0	0.863179	FALSE
Q12768	T	837	0	0.869017	FALSE
Q12768	T	845	0	0.890313	FALSE
Q12768	T	451	0	0.0938183	FALSE
Q12768	S	917	0	0.283578	FALSE
Q12768	Y	671	0	0.0477182	FALSE
Q12768	Y	847	0	0.829592	FALSE
Q12768	T	464	0	0.102004	FALSE
Q12769	S	490	0	0.16519	FALSE
Q12769	S	1157	0	0.107487	FALSE
Q12769	Y	1139	0	0.620604	FALSE
Q12769	S	1147	0	0.139482	FALSE
Q12769	S	949	0	0.188205	FALSE
Q12769	T	957	0	0.193509	FALSE
Q12769	Y	246	0	0.351783	FALSE
Q12769	S	44	0	0.36444	FALSE
Q12769	T	468	0	0.580679	FALSE
Q12769	S	935	0	0.685648	FALSE
Q12769	S	49	0	0.207568	FALSE
Q12769	Y	773	0	0.611254	FALSE
Q12769	T	463	0	0.195619	FALSE
Q12769	Y	457	0	0.546837	FALSE
Q12769	Y	774	0	0.607696	FALSE
Q12769	Y	1151	0	0.102335	FALSE
Q12769	T	1240	1	0.408814	FALSE
Q12769	S	460	0	0.576203	FALSE
Q12769	T	683	0	0.223296	FALSE
Q12770	S	838	0	0.767024	FALSE
Q12770	S	907	0	0.729586	FALSE
Q12770	S	943	0	0.589614	FALSE
Q12770	S	1057	0	0.410554	FALSE
Q12770	S	851	0	0.662019	FALSE
Q12770	S	937	0	0.657515	FALSE
Q12770	S	822	0	0.660123	FALSE
Q12770	S	265	0	0.639155	FALSE
Q12770	S	206	0	0.786391	FALSE
Q12770	S	952	0	0.591344	FALSE
Q12770	S	833	0	0.807332	FALSE
Q12770	S	826	0	0.668752	FALSE
Q12770	S	904	0	0.528858	FALSE
Q12770	Y	910	0	0.860563	FALSE
Q12770	Y	243	1	0.916892	FALSE
Q12770	S	1041	0	0.542705	FALSE
Q12774	S	1126	0	0.0829785	FALSE
Q12774	S	1092	0	0.117029	FALSE
Q12774	S	77	0	0.0252001	FALSE
Q12774	T	849	0	0.0570671	FALSE
Q12774	Y	70	0	0.0350117	FALSE
Q12774	S	11	1	0.0371277	FALSE
Q12774	S	793	0	0.124441	FALSE
Q12774	S	184	0	0.121905	FALSE
Q12774	S	642	0	0.0686736	FALSE
Q12774	S	1145	0	0.139417	FALSE
Q12774	S	1188	0	0.196399	FALSE
Q12774	S	92	0	0.0110549	FALSE
Q12774	S	983	0	0.112372	FALSE
Q12774	S	1044	0	0.0584666	FALSE
Q12774	S	1087	0	0.121155	FALSE
Q12774	T	100	0	0.00930892	FALSE
Q12774	S	1117	0	0.214049	FALSE
Q12774	S	1136	0	0.226559	FALSE
Q12774	S	1083	0	0.155529	FALSE
Q12774	S	340	0	0.00932722	FALSE
Q12774	S	657	0	0.0556509	FALSE
Q12774	S	1011	0	0.0236427	FALSE
Q12774	S	828	0	0.0237889	FALSE
Q12774	Y	1189	0	0.180019	FALSE
Q12774	T	1277	0	0.21987	FALSE
Q12774	Y	836	0	0.215068	FALSE
Q12774	S	1125	0	0.0827591	FALSE
Q12774	T	816	0	0.0191401	FALSE
Q12774	S	1119	0	0.091681	FALSE
Q12774	Y	1097	0	0.192746	FALSE
Q12774	S	1280	0	0.364948	FALSE
Q12774	S	660	0	0.0343466	FALSE
Q12774	S	685	0	0.0504168	FALSE
Q12774	S	606	0	0.0491305	FALSE
Q12774	Y	656	0	0.0499884	FALSE
Q12774	Y	1273	0	0.303952	FALSE
Q12774	S	897	0	0.0502237	FALSE
Q12774	T	1473	0	0.246563	FALSE
Q12774	T	1121	0	0.0612821	FALSE
Q12774	T	514	0	0.164701	FALSE
Q12774	S	1036	0	0.0923786	FALSE
Q12774	Y	1140	0	0.202387	FALSE
Q12774	S	199	0	0.00633169	FALSE
Q12774	S	662	0	0.0544606	FALSE
Q12774	S	464	0	0.0419763	FALSE
Q12774	S	1394	0	0.384666	FALSE
Q12774	S	450	0	0.212171	FALSE
Q12774	Y	641	0	0.0653468	FALSE
Q12774	Y	182	0	0.103225	FALSE
Q12774	Y	579	0	0.11496	FALSE
Q12774	S	908	0	0.0285132	FALSE
Q12774	T	896	0	0.0366077	FALSE
Q12774	S	452	0	0.205172	FALSE
Q12774	S	1403	0	0.16806	FALSE
Q12774	S	15	1	0.0979579	FALSE
Q12774	S	474	0	0.0608598	FALSE
Q12774	S	757	0	0.0766191	FALSE
Q12774	T	59	0	0.0413053	FALSE
Q12774	S	445	0	0.132423	FALSE
Q12774	S	1286	0	0.102731	FALSE
Q12774	T	804	0	0.0401944	FALSE
Q12774	S	517	0	0.0739348	FALSE
Q12774	T	74	0	0.0503054	FALSE
Q12774	T	1163	0	0.360475	FALSE
Q12774	S	1405	0	0.156889	FALSE
Q12774	S	1284	0	0.188499	FALSE
Q12774	S	381	0	0.0303893	FALSE
Q12774	S	652	0	0.0478473	FALSE
Q12774	Y	1100	0	0.272653	FALSE
Q12774	S	57	0	0.0361434	FALSE
Q12774	S	643	0	0.0507519	FALSE
Q12774	S	395	0	0.0143813	FALSE
Q12774	T	658	0	0.0507835	FALSE
Q12774	S	913	0	0.0777565	FALSE
Q12774	Y	1370	0	0.354714	FALSE
Q12774	T	494	0	0.0753679	FALSE
Q12774	S	34	0	0.0575666	FALSE
Q12774	S	468	0	0.0586874	FALSE
Q12774	T	972	0	0.0717952	FALSE
Q12774	S	978	0	0.0707507	FALSE
Q12774	T	645	0	0.0451287	FALSE
Q12774	S	521	0	0.0734247	FALSE
Q12774	T	735	0	0.0559598	FALSE
Q12788	S	257	0	0.2719	FALSE
Q12788	S	435	0	0.428167	FALSE
Q12788	Y	25	0	0.528786	FALSE
Q12788	S	418	0	0.488393	FALSE
Q12788	T	702	0	0.241517	FALSE
Q12788	T	636	0	0.229662	FALSE
Q12788	T	4	0	0.310648	FALSE
Q12788	T	13	0	0.191082	FALSE
Q12791	T	763	0	0.497788	FALSE
Q12791	Y	1230	0	0.526259	FALSE
Q12791	S	12	0	0.793903	FALSE
Q12791	S	44	0	0.639923	FALSE
Q12791	S	43	0	0.638433	FALSE
Q12791	S	53	0	0.716578	FALSE
Q12791	S	1146	0	0.879566	FALSE
Q12791	S	1195	0	0.648909	FALSE
Q12791	S	765	0	0.538507	FALSE
Q12791	Y	1086	0	0.893953	FALSE
Q12791	S	41	1	0.673613	FALSE
Q12791	S	45	0	0.687889	FALSE
Q12791	S	42	0	0.666393	FALSE
Q12791	S	1205	0	0.733209	FALSE
Q12791	S	50	0	0.657431	FALSE
Q12791	S	1188	0	0.800593	FALSE
Q12791	S	569	0	0.991633	FALSE
Q12791	S	1196	0	0.780659	FALSE
Q12791	S	1208	0	0.657139	FALSE
Q12791	S	562	0	0.995232	FALSE
Q12791	T	1152	0	0.96493	FALSE
Q12791	S	811	0	0.867245	FALSE
Q12791	S	1149	0	0.943882	FALSE
Q12791	S	55	0	0.726963	FALSE
Q12791	S	782	1	0.648993	FALSE
Q12791	S	778	0	0.63736	FALSE
Q12791	S	51	0	0.654962	FALSE
Q12791	S	22	0	0.625044	FALSE
Q12791	S	47	0	0.660389	FALSE
Q12791	S	1204	0	0.713461	FALSE
Q12791	S	52	0	0.70527	FALSE
Q12797	Y	477	1	0.269539	FALSE
Q12797	S	15	0	0.0995685	FALSE
Q12797	S	16	0	0.0780556	FALSE
Q12797	S	18	0	0.0421775	FALSE
Q12797	S	13	0	0.0870613	FALSE
Q12797	S	14	0	0.102228	FALSE
Q12797	T	522	0	0.33295	FALSE
Q12797	S	20	0	0.0465449	FALSE
Q12797	S	28	0	0.0734713	FALSE
Q12797	S	29	0	0.0877721	FALSE
Q12797	T	484	0	0.251033	FALSE
Q12797	Y	405	0	0.176388	FALSE
Q12797	S	22	0	0.0494371	FALSE
Q12797	S	204	0	0.0896025	FALSE
Q12797	S	27	0	0.0678922	FALSE
Q12797	T	36	0	0.108922	FALSE
Q12797	Y	510	0	0.289926	FALSE
Q12797	T	23	0	0.0427402	FALSE
Q12797	S	374	0	0.138462	FALSE
Q12797	S	10	0	0.0874106	FALSE
Q12797	T	577	0	0.432903	FALSE
Q12797	T	128	0	0.281147	FALSE
Q12797	Y	90	0	0.418601	FALSE
Q12797	Y	583	0	0.415316	FALSE
Q12797	S	9	0	0.070515	FALSE
Q12797	Y	464	0	0.218089	FALSE
Q12797	S	24	0	0.0445794	FALSE
Q12797	S	517	0	0.349699	FALSE
Q12815	T	252	0	0.0694295	FALSE
Q12815	T	355	0	0.302529	FALSE
Q12815	Y	172	0	0.331341	FALSE
Q12815	S	344	0	0.288709	FALSE
Q12815	S	238	0	0.455652	FALSE
Q12815	S	334	0	0.121953	FALSE
Q12815	T	269	0	0.0699085	FALSE
Q12815	T	177	0	0.22721	FALSE
Q12815	T	358	0	0.327051	FALSE
Q12815	S	307	0	0.0542736	FALSE
Q12815	S	65	0	0.465376	FALSE
Q12815	S	146	0	0.318761	FALSE
Q12815	T	415	0	0.199314	FALSE
Q12815	S	16	0	0.16224	FALSE
Q12815	S	421	0	0.138475	FALSE
Q12815	S	259	0	0.183495	FALSE
Q12815	S	170	1	0.248502	FALSE
Q12815	S	213	0	0.12775	FALSE
Q12815	S	324	0	0.0822144	FALSE
Q12815	S	156	0	0.278983	FALSE
Q12815	S	191	0	0.153969	FALSE
Q12815	T	339	0	0.215643	FALSE
Q12815	T	363	0	0.158982	FALSE
Q12815	T	223	0	0.124533	FALSE
Q12815	S	376	0	0.445892	FALSE
Q12815	S	243	0	0.189653	FALSE
Q12815	S	226	0	0.154243	FALSE
Q12815	S	426	0	0.188301	FALSE
Q12815	S	237	0	0.311115	FALSE
Q12815	S	404	0	0.257148	FALSE
Q12815	T	18	0	0.324939	FALSE
Q12815	S	362	0	0.294732	FALSE
Q12815	S	777	0	0.249151	FALSE
Q12815	S	379	1	0.424612	FALSE
Q12815	S	381	0	0.396303	FALSE
Q12815	S	188	0	0.256167	FALSE
Q12815	S	222	0	0.169902	FALSE
Q12815	S	241	0	0.366641	FALSE
Q12815	T	234	0	0.328054	FALSE
Q12815	S	278	0	0.301001	FALSE
Q12815	S	98	0	0.136076	FALSE
Q12815	S	417	0	0.113906	FALSE
Q12815	T	424	0	0.211333	FALSE
Q12815	S	271	0	0.193086	FALSE
Q12815	S	246	0	0.104621	FALSE
Q12824	S	129	0	0.558806	FALSE
Q12824	T	372	0	0.498436	FALSE
Q12824	S	314	0	0.843641	FALSE
Q12824	S	7	0	0.596156	FALSE
Q12824	T	150	0	0.658896	FALSE
Q12824	S	67	0	0.303622	FALSE
Q12824	T	134	0	0.668769	FALSE
Q12824	S	49	0	0.511016	FALSE
Q12824	S	94	0	0.648947	FALSE
Q12834	S	96	0	0.0812784	FALSE
Q12834	Y	152	0	0.155423	FALSE
Q12834	S	51	0	0.301975	FALSE
Q12834	S	72	0	0.111722	FALSE
Q12834	S	153	0	0.202714	FALSE
Q12834	T	55	0	0.333445	FALSE
Q12834	S	64	0	0.252262	FALSE
Q12834	Y	79	0	0.106722	FALSE
Q12834	S	41	0	0.299446	FALSE
Q12834	S	92	0	0.0642317	FALSE
Q12834	T	164	0	0.382705	FALSE
Q12834	S	84	0	0.0805044	FALSE
Q12834	T	69	0	0.23038	FALSE
Q12834	S	448	0	0.573822	FALSE
Q12834	T	457	0	0.323483	FALSE
Q12834	S	170	0	0.398789	FALSE
Q12834	S	134	0	0.0718499	FALSE
Q12834	T	157	0	0.164872	FALSE
Q12834	T	466	0	0.36702	FALSE
Q12834	S	492	0	0.171635	FALSE
Q12834	S	161	0	0.328665	FALSE
Q12834	T	106	0	0.101755	FALSE
Q12834	S	285	0	0.66639	FALSE
Q12834	S	49	0	0.341384	FALSE
Q12834	S	63	0	0.224816	FALSE
Q12834	S	160	0	0.279646	FALSE
Q12834	S	487	0	0.168224	FALSE
Q12840	S	316	0	0.571571	FALSE
Q12840	T	806	1	0.204633	FALSE
Q12840	T	299	0	0.554581	FALSE
Q12840	T	326	0	0.592458	FALSE
Q12840	T	298	0	0.611126	FALSE
Q12840	S	155	0	0.567084	FALSE
Q12840	T	317	0	0.642769	FALSE
Q12840	T	170	0	0.598527	FALSE
Q12840	S	205	0	0.63036	FALSE
Q12840	T	807	0	0.269899	FALSE
Q12840	S	931	0	0.695543	FALSE
Q12840	S	705	0	0.706455	FALSE
Q12840	S	831	0	0.3581	FALSE
Q12840	T	152	0	0.57788	FALSE
Q12846	S	36	0	0.660059	FALSE
Q12846	S	248	0	0.926244	FALSE
Q12846	S	14	0	0.90427	FALSE
Q12846	T	125	0	0.823506	FALSE
Q12846	T	31	0	0.800149	FALSE
Q12846	T	72	0	0.291556	FALSE
Q12846	S	15	1	0.920858	FALSE
Q12846	S	117	0	0.679335	FALSE
Q12846	S	208	0	0.204532	FALSE
Q12846	Y	115	0	0.628886	FALSE
Q12846	S	204	0	0.294295	FALSE
Q12846	Y	251	0	0.957055	FALSE
Q12846	T	120	0	0.465551	FALSE
Q12846	T	51	0	0.209826	FALSE
Q12846	S	169	0	0.334973	FALSE
Q12852	S	477	0	0.517024	FALSE
Q12852	S	609	0	0.435834	FALSE
Q12852	T	642	0	0.466584	FALSE
Q12852	T	699	0	0.62563	FALSE
Q12852	T	43	0	0.462279	FALSE
Q12852	S	536	0	0.498212	FALSE
Q12852	S	645	0	0.384009	FALSE
Q12852	S	615	0	0.486592	FALSE
Q12852	S	634	0	0.547127	FALSE
Q12852	S	551	0	0.658593	FALSE
Q12852	S	555	0	0.397595	FALSE
Q12852	S	11	1	0.70659	FALSE
Q12852	T	9	0	0.667182	FALSE
Q12852	S	757	0	0.501956	FALSE
Q12852	S	695	0	0.488235	FALSE
Q12852	S	500	0	0.538892	FALSE
Q12857	S	232	0	0.365006	FALSE
Q12857	T	234	0	0.382514	FALSE
Q12857	S	268	0	0.17846	FALSE
Q12857	T	322	0	0.273974	FALSE
Q12857	T	272	0	0.148205	FALSE
Q12857	S	280	0	0.267426	FALSE
Q12857	T	145	0	0.179406	FALSE
Q12857	T	364	0	0.179252	FALSE
Q12857	S	3	0	0.158011	FALSE
Q12857	Y	475	1	0.281235	FALSE
Q12857	S	495	0	0.18576	FALSE
Q12857	S	335	0	0.268179	FALSE
Q12857	S	270	0	0.084696	FALSE
Q12857	T	321	0	0.289306	FALSE
Q12857	T	372	0	0.0395514	FALSE
Q12857	T	480	0	0.287015	FALSE
Q12857	S	247	0	0.176735	FALSE
Q12857	T	240	0	0.312087	FALSE
Q12857	S	360	0	0.0653798	FALSE
Q12857	S	265	1	0.110604	FALSE
Q12857	S	271	0	0.132546	FALSE
Q12857	S	258	0	0.163526	FALSE
Q12857	S	287	0	0.202766	FALSE
Q12857	S	273	0	0.17431	FALSE
Q12857	S	333	0	0.392931	FALSE
Q12857	Y	294	0	0.220528	FALSE
Q12857	S	274	0	0.166681	FALSE
Q12857	S	305	0	0.125786	FALSE
Q12857	S	256	0	0.227654	FALSE
Q12857	S	300	0	0.110875	FALSE
Q12857	S	319	0	0.156563	FALSE
Q12857	T	474	0	0.243121	FALSE
Q12857	T	344	0	0.122774	FALSE
Q12857	T	275	0	0.181754	FALSE
Q12857	S	303	0	0.142726	FALSE
Q12857	S	373	0	0.0223782	FALSE
Q12857	S	307	0	0.134224	FALSE
Q12857	S	332	0	0.276149	FALSE
Q12857	T	471	0	0.389673	FALSE
Q12857	S	469	0	0.3685	FALSE
Q12857	S	472	0	0.350127	FALSE
Q12857	S	308	0	0.145952	FALSE
Q12866	T	458	0	0.233333	FALSE
Q12866	S	613	0	0.148963	FALSE
Q12866	Y	549	0	0.306815	FALSE
Q12866	S	645	0	0.237283	FALSE
Q12866	Y	872	0	0.389407	FALSE
Q12866	Y	749	1	0.240992	FALSE
Q12866	T	699	0	0.266403	FALSE
Q12866	S	543	0	0.233011	FALSE
Q12866	S	935	0	0.318401	FALSE
Q12866	S	745	0	0.240303	FALSE
Q12866	Y	929	0	0.366032	FALSE
Q12866	S	750	0	0.258719	FALSE
Q12872	S	905	0	0.0685016	FALSE
Q12872	Y	774	0	0.0640496	FALSE
Q12872	S	794	0	0.0261045	FALSE
Q12872	S	901	0	0.0978906	FALSE
Q12872	S	909	0	0.0850114	FALSE
Q12872	Y	90	0	0.0959172	FALSE
Q12872	S	786	0	0.0378094	FALSE
Q12872	Y	253	0	0.185231	FALSE
Q12872	S	870	0	0.0628046	FALSE
Q12872	S	238	0	0.113781	FALSE
Q12872	S	917	0	0.0707362	FALSE
Q12872	Y	796	0	0.036456	FALSE
Q12872	S	561	0	0.0584806	FALSE
Q12872	T	623	0	0.0130679	FALSE
Q12872	S	891	0	0.0455006	FALSE
Q12872	T	642	0	0.0383358	FALSE
Q12872	Y	829	0	0.0410961	FALSE
Q12872	S	709	0	0.0156196	FALSE
Q12872	Y	248	0	0.154097	FALSE
Q12872	S	900	0	0.100473	FALSE
Q12872	S	563	0	0.0593606	FALSE
Q12872	Y	296	0	0.048652	FALSE
Q12872	S	283	0	0.0218879	FALSE
Q12872	S	610	0	0.0449045	FALSE
Q12872	S	866	0	0.10584	FALSE
Q12872	T	693	0	0.0664203	FALSE
Q12872	Y	157	0	0.0463906	FALSE
Q12872	Y	133	0	0.0655699	FALSE
Q12872	S	282	0	0.0248836	FALSE
Q12872	S	743	0	0.0214882	FALSE
Q12872	S	604	0	0.0879003	FALSE
Q12872	Y	252	0	0.192937	FALSE
Q12872	S	802	0	0.0449307	FALSE
Q12872	S	886	1	0.0454351	FALSE
Q12872	S	838	0	0.0437035	FALSE
Q12872	S	806	0	0.0539472	FALSE
Q12872	S	834	0	0.0479007	FALSE
Q12872	S	897	0	0.0629308	FALSE
Q12872	S	562	0	0.0687656	FALSE
Q12872	S	100	0	0.0705201	FALSE
Q12872	S	862	0	0.168119	FALSE
Q12872	S	15	0	0.0491539	FALSE
Q12872	S	893	0	0.0731045	FALSE
Q12872	S	273	0	0.054793	FALSE
Q12872	S	868	0	0.0749687	FALSE
Q12872	S	889	0	0.0354876	FALSE
Q12872	S	824	0	0.0549159	FALSE
Q12872	S	832	0	0.0580176	FALSE
Q12872	S	815	0	0.0779627	FALSE
Q12872	S	217	0	0.0993232	FALSE
Q12872	S	279	0	0.0176831	FALSE
Q12873	S	328	0	0.0205604	FALSE
Q12873	S	333	0	0.00453319	FALSE
Q12873	S	1645	0	0.00924072	FALSE
Q12873	S	1532	0	0.0218306	FALSE
Q12873	S	1533	1	0.0229629	FALSE
Q12873	S	1361	0	0.0125332	FALSE
Q12873	S	1819	0	0.00332073	FALSE
Q12873	S	640	0	0.0190572	FALSE
Q12873	S	324	0	0.00734032	FALSE
Q12873	S	1083	0	0.0733482	FALSE
Q12873	S	1605	0	0.00553679	FALSE
Q12873	S	1364	0	0.0141473	FALSE
Q12873	S	861	0	0.0406997	FALSE
Q12873	S	1641	0	0.00655668	FALSE
Q12873	S	713	0	0.00459664	FALSE
Q12873	S	1285	0	0.00639551	FALSE
Q12873	S	1367	0	0.0144674	FALSE
Q12873	S	1549	0	0.0217189	FALSE
Q12873	S	1545	0	0.0201007	FALSE
Q12873	S	313	0	0.0119642	FALSE
Q12873	T	1547	0	0.0154661	FALSE
Q12873	S	79	0	0.016648	FALSE
Q12873	T	1541	0	0.0141944	FALSE
Q12873	Y	1317	0	0.0115889	FALSE
Q12873	S	1284	0	0.00410116	FALSE
Q12873	S	1561	0	0.0335869	FALSE
Q12873	S	1553	0	0.0288818	FALSE
Q12873	T	724	0	0.026605	FALSE
Q12873	T	1595	0	0.00626495	FALSE
Q12873	Y	1282	0	0.00326465	FALSE
Q12873	Y	95	0	0.0199205	FALSE
Q12873	S	73	0	0.0199312	FALSE
Q12873	S	43	0	0.00920404	FALSE
Q12873	S	597	0	0.0103029	FALSE
Q12873	S	272	0	0.0132952	FALSE
Q12873	T	1552	0	0.0206064	FALSE
Q12873	T	866	0	0.0237055	FALSE
Q12873	S	335	0	0.00797921	FALSE
Q12873	S	183	0	0.00753408	FALSE
Q12873	S	712	0	0.00479734	FALSE
Q12873	S	1899	0	0.00498864	FALSE
Q12873	S	1601	0	0.00570298	FALSE
Q12873	S	777	0	0.0153954	FALSE
Q12873	T	1540	0	0.0256215	FALSE
Q12873	S	274	0	0.0135112	FALSE
Q12873	T	376	0	0.0138973	FALSE
Q12873	Y	84	0	0.00769321	FALSE
Q12873	S	874	0	0.0184742	FALSE
Q12873	S	90	0	0.0162918	FALSE
Q12873	Y	998	0	0.00887315	FALSE
Q12873	T	1646	0	0.00785761	FALSE
Q12873	S	1850	0	0.00582075	FALSE
Q12873	T	1535	0	0.0247722	FALSE
Q12873	Y	739	0	0.0507966	FALSE
Q12873	T	1001	0	0.0104155	FALSE
Q12873	T	1880	0	0.00610902	FALSE
Q12873	S	989	0	0.029981	FALSE
Q12873	S	1873	0	0.00869949	FALSE
Q12873	T	715	0	0.00415666	FALSE
Q12873	T	1274	0	0.0025146	FALSE
Q12873	T	860	0	0.0424416	FALSE
Q12873	Y	595	0	0.0132334	FALSE
Q12873	T	1537	0	0.0273765	FALSE
Q12873	S	88	0	0.0119641	FALSE
Q12873	S	93	0	0.0195434	FALSE
Q12873	T	1557	1	0.0184141	FALSE
Q12873	T	1569	0	0.0066024	FALSE
Q12882	T	31	0	0.64446	FALSE
Q12882	S	766	0	0.571267	FALSE
Q12882	T	102	0	0.286313	FALSE
Q12882	S	577	0	0.538534	FALSE
Q12882	T	573	0	0.348876	FALSE
Q12882	S	326	0	0.340253	FALSE
Q12882	T	575	0	0.518216	FALSE
Q12882	S	452	0	0.107043	FALSE
Q12882	S	905	1	0.469542	FALSE
Q12882	S	436	0	0.172934	FALSE
Q12882	Y	762	0	0.577908	FALSE
Q12882	S	99	0	0.326791	FALSE
Q12882	S	440	0	0.104745	FALSE
Q12882	S	32	0	0.650303	FALSE
Q12882	S	260	0	0.080626	FALSE
Q12882	S	587	0	0.601582	FALSE
Q12882	S	175	0	0.517564	FALSE
Q12882	S	103	0	0.254554	FALSE
Q12882	T	768	0	0.552507	FALSE
Q12882	S	262	0	0.0827186	FALSE
Q12888	Y	812	0	0.0869956	FALSE
Q12888	S	876	0	0.04828	FALSE
Q12888	S	580	0	0.0626642	FALSE
Q12888	S	888	0	0.105094	FALSE
Q12888	Y	188	0	0.226226	FALSE
Q12888	S	1216	0	0.465104	FALSE
Q12888	T	1056	0	0.300014	FALSE
Q12888	S	1148	0	0.288714	FALSE
Q12888	S	1160	0	0.202483	FALSE
Q12888	T	1156	0	0.184592	FALSE
Q12888	S	862	0	0.07505	FALSE
Q12888	S	877	0	0.0577617	FALSE
Q12888	S	894	0	0.124533	FALSE
Q12888	S	867	0	0.0445162	FALSE
Q12888	T	1032	0	0.222032	FALSE
Q12888	T	1122	0	0.0867725	FALSE
Q12888	S	751	0	0.299861	FALSE
Q12888	S	520	0	0.567759	FALSE
Q12888	S	830	0	0.0370631	FALSE
Q12888	S	860	0	0.106303	FALSE
Q12888	T	117	0	0.109354	FALSE
Q12888	S	127	0	0.0918908	FALSE
Q12888	S	507	0	0.248653	FALSE
Q12888	S	1104	0	0.137239	FALSE
Q12888	S	625	0	0.181045	FALSE
Q12888	S	809	0	0.0475744	FALSE
Q12888	S	1028	0	0.325494	FALSE
Q12888	S	831	0	0.062123	FALSE
Q12888	S	1354	1	0.194273	FALSE
Q12888	S	512	0	0.342643	FALSE
Q12888	S	1435	0	0.075008	FALSE
Q12888	S	523	0	0.433604	FALSE
Q12888	S	692	0	0.0841431	FALSE
Q12888	S	63	0	0.36455	FALSE
Q12888	S	1208	0	0.227637	FALSE
Q12888	S	900	0	0.126748	FALSE
Q12888	S	530	0	0.311275	FALSE
Q12888	S	598	0	0.0640223	FALSE
Q12888	S	482	0	0.107235	FALSE
Q12888	S	500	0	0.274799	FALSE
Q12888	T	100	0	0.307604	FALSE
Q12888	S	1288	0	0.180402	FALSE
Q12888	S	635	1	0.145662	FALSE
Q12888	S	1068	0	0.13849	FALSE
Q12888	S	124	0	0.0928643	FALSE
Q12888	S	630	0	0.186685	FALSE
Q12888	S	552	0	0.187488	FALSE
Q12888	S	493	0	0.213305	FALSE
Q12888	S	834	1	0.0389688	FALSE
Q12888	S	483	1	0.111031	FALSE
Q12888	S	659	0	0.575938	FALSE
Q12888	T	1171	0	0.400507	FALSE
Q12888	S	533	0	0.294536	FALSE
Q12888	T	1166	0	0.200496	FALSE
Q12888	T	1055	0	0.28433	FALSE
Q12888	S	1368	0	0.346138	FALSE
Q12888	S	674	0	0.488018	FALSE
Q12888	S	525	0	0.378523	FALSE
Q12888	S	566	0	0.0697726	FALSE
Q12888	S	484	0	0.165502	FALSE
Q12888	S	518	0	0.54584	FALSE
Q12888	S	532	0	0.360231	FALSE
Q12888	Y	1500	0	0.536126	FALSE
Q12888	S	993	0	0.155972	FALSE
Q12888	S	662	0	0.747227	FALSE
Q12888	S	660	1	0.661452	FALSE
Q12888	S	557	0	0.117394	FALSE
Q12888	S	119	0	0.0824286	FALSE
Q12888	S	1050	0	0.198057	FALSE
Q12888	S	1037	0	0.216099	FALSE
Q12888	S	452	0	0.17502	FALSE
Q12888	S	105	0	0.377647	FALSE
Q12888	S	490	0	0.186174	FALSE
Q12888	T	1020	0	0.175805	FALSE
Q12888	S	892	0	0.12567	FALSE
Q12888	S	380	1	0.587756	FALSE
Q12888	S	1202	0	0.240965	FALSE
Q12888	S	1437	0	0.0408394	FALSE
Q12888	T	1012	0	0.148955	FALSE
Q12888	S	698	0	0.138634	FALSE
Q12888	S	724	0	0.18802	FALSE
Q12888	S	6	0	0.28799	FALSE
Q12888	S	999	0	0.0991183	FALSE
Q12888	S	1426	0	0.0438615	FALSE
Q12888	S	1329	0	0.472036	FALSE
Q12888	S	1645	0	0.454938	FALSE
Q12888	T	1292	0	0.253206	FALSE
Q12888	Y	522	0	0.494446	FALSE
Q12888	S	755	1	0.511166	FALSE
Q12888	S	640	0	0.34033	FALSE
Q12888	S	686	0	0.186413	FALSE
Q12888	S	754	1	0.540382	FALSE
Q12888	S	970	0	0.199519	FALSE
Q12888	S	1086	0	0.0828765	FALSE
Q12888	S	1067	0	0.147514	FALSE
Q12888	S	1642	0	0.47457	FALSE
Q12888	S	975	0	0.152856	FALSE
Q12888	Y	1523	0	0.584265	FALSE
Q12888	S	1002	0	0.206324	FALSE
Q12888	S	765	0	0.435357	FALSE
Q12888	S	78	0	0.120421	FALSE
Q12888	S	1430	0	0.0744347	FALSE
Q12888	T	696	0	0.0958303	FALSE
Q12888	S	1094	0	0.0766602	FALSE
Q12888	S	1113	0	0.0696694	FALSE
Q12888	S	1114	0	0.0889984	FALSE
Q12888	S	1643	0	0.479861	FALSE
Q12888	T	1315	0	0.50783	FALSE
Q12888	S	395	0	0.268055	FALSE
Q12888	Y	1605	0	0.447944	FALSE
Q12888	Y	1569	0	0.587699	FALSE
Q12888	S	786	0	0.224097	FALSE
Q12888	S	771	0	0.278689	FALSE
Q12888	S	727	0	0.188595	FALSE
Q12888	S	360	0	0.426387	FALSE
Q12888	S	1101	0	0.210679	FALSE
Q12888	S	1362	0	0.490848	FALSE
Q12888	S	1327	0	0.552591	FALSE
Q12888	T	1640	0	0.60626	FALSE
Q12888	S	1290	0	0.198282	FALSE
Q12888	S	1644	0	0.383314	FALSE
Q12888	T	509	0	0.318332	FALSE
Q12888	Y	1259	0	0.23847	FALSE
Q12888	S	1025	0	0.198808	FALSE
Q12888	S	784	0	0.225778	FALSE
Q12888	S	639	0	0.284267	FALSE
Q12888	T	855	0	0.0816983	FALSE
Q12888	S	366	0	0.620571	FALSE
Q12888	T	486	0	0.162955	FALSE
Q12888	S	1320	0	0.412249	FALSE
Q12888	S	1317	1	0.516677	FALSE
Q12888	S	166	0	0.365738	FALSE
Q12888	S	1646	0	0.471871	FALSE
Q12888	S	1481	0	0.497666	FALSE
Q12888	T	1263	0	0.238239	FALSE
Q12888	T	519	0	0.600328	FALSE
Q12888	T	591	0	0.0471643	FALSE
Q12888	S	782	0	0.204863	FALSE
Q12888	T	919	0	0.351343	FALSE
Q12888	T	492	0	0.226081	FALSE
Q12888	S	899	0	0.18481	FALSE
Q12888	S	1330	0	0.51714	FALSE
Q12888	S	1496	0	0.492438	FALSE
Q12888	S	1548	0	0.568462	FALSE
Q12888	T	1638	0	0.520472	FALSE
Q12888	T	750	0	0.275299	FALSE
Q12888	T	548	0	0.41138	FALSE
Q12888	T	586	0	0.0364831	FALSE
Q12888	S	379	0	0.593163	FALSE
Q12888	T	820	0	0.122578	FALSE
Q12888	T	823	0	0.0625116	FALSE
Q12888	T	1319	0	0.408373	FALSE
Q12888	T	373	0	0.711785	FALSE
Q12888	S	1971	1	0.573849	FALSE
Q12888	S	1660	0	0.632906	FALSE
Q12888	S	1705	0	0.305607	FALSE
Q12888	T	1450	0	0.073624	FALSE
Q12888	Y	1552	0	0.546345	FALSE
Q12888	T	952	0	0.264042	FALSE
Q12888	T	593	0	0.0696479	FALSE
Q12888	S	1460	0	0.17072	FALSE
Q12888	T	1648	0	0.498169	FALSE
Q12888	T	313	0	0.664508	FALSE
Q12888	T	1647	0	0.49395	FALSE
Q12888	T	321	0	0.669851	FALSE
Q12888	S	315	0	0.736608	FALSE
Q12888	S	208	0	0.0465656	FALSE
Q12888	S	1673	0	0.694378	FALSE
Q12888	T	1341	0	0.339059	FALSE
Q12888	S	1474	0	0.199289	FALSE
Q12888	S	1554	0	0.57206	FALSE
Q12888	T	543	0	0.278891	FALSE
Q12888	T	670	0	0.575243	FALSE
Q12888	T	938	0	0.178984	FALSE
Q12888	T	302	0	0.390587	FALSE
Q12888	T	1756	0	0.0591575	FALSE
Q12888	T	337	0	0.473603	FALSE
Q12888	T	334	0	0.605484	FALSE
Q12888	S	29	0	0.514357	FALSE
Q12888	S	1686	0	0.421778	FALSE
Q12888	S	1034	0	0.210853	FALSE
Q12888	S	1701	0	0.104099	FALSE
Q12888	S	1019	0	0.152779	FALSE
Q12888	T	804	0	0.0545021	FALSE
Q12888	T	902	0	0.309377	FALSE
Q12888	T	214	0	0.0785928	FALSE
Q12888	S	330	0	0.686061	FALSE
Q12888	S	345	0	0.371617	FALSE
Q12888	S	232	0	0.0478749	FALSE
Q12888	S	1656	0	0.593679	FALSE
Q12888	S	1759	0	0.122183	FALSE
Q12888	T	1609	0	0.550746	FALSE
Q12888	S	1631	0	0.419457	FALSE
Q12888	S	202	0	0.104626	FALSE
Q12888	S	398	0	0.281309	FALSE
Q12888	T	996	0	0.134953	FALSE
Q12888	T	1709	0	0.481849	FALSE
Q12888	T	1654	0	0.43039	FALSE
Q12888	S	323	0	0.635972	FALSE
Q12888	S	349	0	0.419641	FALSE
Q12888	S	294	0	0.1926	FALSE
Q12888	S	1678	1	0.703802	FALSE
Q12888	S	265	0	0.046315	FALSE
Q12888	T	1344	0	0.247629	FALSE
Q12888	T	859	0	0.104525	FALSE
Q12888	Y	1258	0	0.232846	FALSE
Q12888	T	922	0	0.243861	FALSE
Q12888	T	1672	0	0.668915	FALSE
Q12888	S	320	1	0.703736	FALSE
Q12888	T	382	0	0.602435	FALSE
Q12888	S	301	0	0.393541	FALSE
Q12888	S	1778	1	0.656698	FALSE
Q12888	S	280	0	0.118255	FALSE
Q12888	T	1214	0	0.345906	FALSE
Q12888	S	1758	0	0.112359	FALSE
Q12888	T	1612	0	0.514281	FALSE
Q12888	T	1394	0	0.199966	FALSE
Q12888	S	310	0	0.360794	FALSE
Q12888	T	394	0	0.440991	FALSE
Q12888	S	316	0	0.741326	FALSE
Q12888	T	338	0	0.395354	FALSE
Q12888	S	25	1	0.726002	FALSE
Q12888	S	1316	0	0.502782	FALSE
Q12888	S	1929	0	0.419805	FALSE
Q12888	S	1618	0	0.433006	FALSE
Q12888	S	1713	0	0.584652	FALSE
Q12888	T	1372	0	0.326504	FALSE
Q12888	S	1665	0	0.653388	FALSE
Q12888	S	359	0	0.479133	FALSE
Q12888	S	103	0	0.169235	FALSE
Q12888	S	1634	0	0.476773	FALSE
Q12888	T	1370	0	0.421364	FALSE
Q12888	S	176	0	0.325013	FALSE
Q12888	S	898	0	0.205963	FALSE
Q12888	S	287	0	0.149126	FALSE
Q12888	S	1485	0	0.499259	FALSE
Q12888	S	1749	0	0.333754	FALSE
Q12888	S	1480	0	0.546867	FALSE
Q12888	S	259	0	0.0468982	FALSE
Q12888	S	178	0	0.259048	FALSE
Q12888	S	222	0	0.075289	FALSE
Q12888	S	1635	0	0.479785	FALSE
Q12888	S	1462	0	0.254636	FALSE
Q12904	S	107	0	0.148059	FALSE
Q12904	S	223	0	0.126899	FALSE
Q12904	S	90	0	0.145082	FALSE
Q12904	S	99	0	0.143098	FALSE
Q12904	T	84	0	0.17263	FALSE
Q12904	T	41	0	0.301241	FALSE
Q12904	Y	175	0	0.154957	FALSE
Q12904	S	140	1	0.0911678	FALSE
Q12904	S	173	0	0.212479	FALSE
Q12904	S	144	0	0.0807149	FALSE
Q12904	T	164	0	0.170761	FALSE
Q12904	Y	24	0	0.313834	FALSE
Q12904	T	109	0	0.139885	FALSE
Q12905	T	374	0	0.593549	FALSE
Q12905	S	73	0	0.451877	FALSE
Q12905	S	52	0	0.698737	FALSE
Q12905	T	352	0	0.74002	FALSE
Q12905	T	388	0	0.585347	FALSE
Q12905	S	385	0	0.610776	FALSE
Q12905	S	76	0	0.470181	FALSE
Q12905	S	15	0	0.579542	FALSE
Q12905	T	51	0	0.653846	FALSE
Q12905	S	68	0	0.466495	FALSE
Q12905	T	219	0	0.520123	FALSE
Q12905	Y	338	0	0.367264	FALSE
Q12905	S	322	0	0.818833	FALSE
Q12905	S	200	0	0.373916	FALSE
Q12906	S	681	0	0.365662	FALSE
Q12906	T	368	0	0.274447	FALSE
Q12906	S	762	1	0.419544	FALSE
Q12906	T	469	0	0.383126	FALSE
Q12906	S	710	0	0.438492	FALSE
Q12906	S	765	0	0.314399	FALSE
Q12906	S	715	0	0.25926	FALSE
Q12906	S	785	0	0.163975	FALSE
Q12906	S	341	0	0.153865	FALSE
Q12906	S	73	0	0.328465	FALSE
Q12906	T	486	0	0.328662	FALSE
Q12906	S	876	0	0.33957	FALSE
Q12906	S	62	0	0.223782	FALSE
Q12906	S	503	0	0.350851	FALSE
Q12906	S	382	1	0.599025	FALSE
Q12906	S	799	0	0.465046	FALSE
Q12906	S	57	0	0.20769	FALSE
Q12906	S	506	0	0.395759	FALSE
Q12906	S	789	0	0.239224	FALSE
Q12906	S	787	1	0.124026	FALSE
Q12906	S	888	0	0.293284	FALSE
Q12906	S	792	0	0.310781	FALSE
Q12906	S	844	0	0.37281	FALSE
Q12906	S	545	0	0.468509	FALSE
Q12906	S	845	0	0.377479	FALSE
Q12906	S	820	0	0.335245	FALSE
Q12906	T	504	0	0.329919	FALSE
Q12906	S	860	1	0.300602	FALSE
Q12906	T	261	1	0.454261	FALSE
Q12906	Y	365	0	0.270105	FALSE
Q12906	S	674	1	0.184431	FALSE
Q12906	S	823	0	0.233223	FALSE
Q12906	S	477	0	0.179812	FALSE
Q12906	S	877	0	0.283701	FALSE
Q12906	S	571	0	0.540909	FALSE
Q12906	S	511	0	0.427302	FALSE
Q12906	S	840	0	0.385313	FALSE
Q12906	Y	790	0	0.204214	FALSE
Q12906	T	522	0	0.37544	FALSE
Q12906	Y	579	0	0.431818	FALSE
Q12906	Y	675	0	0.129133	FALSE
Q12906	Y	846	0	0.212805	FALSE
Q12906	Y	809	0	0.248837	FALSE
Q12906	Y	801	0	0.389507	FALSE
Q12906	T	547	0	0.499252	FALSE
Q12906	Y	867	0	0.289754	FALSE
Q12906	Y	686	0	0.299193	FALSE
Q12906	T	592	0	0.393431	FALSE
Q12906	Y	803	0	0.211441	FALSE
Q12906	S	173	0	0.160354	FALSE
Q12906	T	300	0	0.519649	FALSE
Q12906	T	364	0	0.18375	FALSE
Q12906	S	258	0	0.482017	FALSE
Q12906	S	832	0	0.288448	FALSE
Q12906	S	812	0	0.274849	FALSE
Q12906	Y	784	0	0.116698	FALSE
Q12906	Y	891	0	0.189325	FALSE
Q12906	S	384	0	0.524923	FALSE
Q12906	S	209	0	0.282626	FALSE
Q12906	Y	672	1	0.227994	FALSE
Q12906	S	863	0	0.219845	FALSE
Q12906	Y	764	0	0.270275	FALSE
Q12906	Y	874	0	0.238128	FALSE
Q12906	Y	858	0	0.457416	FALSE
Q12906	Y	893	0	0.296641	FALSE
Q12906	Y	786	0	0.147399	FALSE
Q12906	S	816	0	0.26921	FALSE
Q12906	Y	22	1	0.433278	FALSE
Q12906	Y	677	0	0.292309	FALSE
Q12906	Y	821	0	0.316768	FALSE
Q12906	Y	777	1	0.183919	FALSE
Q12906	S	827	0	0.171917	FALSE
Q12906	S	476	0	0.205026	FALSE
Q12906	S	190	0	0.112933	FALSE
Q12906	Y	767	0	0.301968	FALSE
Q12906	S	810	0	0.206914	FALSE
Q12906	Y	853	0	0.33908	FALSE
Q12906	T	356	0	0.336945	FALSE
Q12906	S	46	0	0.20488	FALSE
Q12906	S	362	0	0.250456	FALSE
Q12906	Y	828	0	0.25321	FALSE
Q12906	Y	665	0	0.316098	FALSE
Q12906	Y	836	0	0.360624	FALSE
Q12923	T	1577	0	0.0389087	FALSE
Q12923	S	2383	0	0.0998441	FALSE
Q12923	S	273	1	0.0212557	FALSE
Q12923	S	897	0	0.0276603	FALSE
Q12923	T	1355	0	0.0438445	FALSE
Q12923	T	1602	0	0.0737	FALSE
Q12923	T	2331	0	0.052075	FALSE
Q12923	S	1029	0	0.062653	FALSE
Q12923	T	1188	0	0.00682776	FALSE
Q12923	S	914	0	0.0743062	FALSE
Q12923	T	1464	0	0.0130887	FALSE
Q12923	S	969	0	0.0657786	FALSE
Q12923	S	1045	0	0.0328088	FALSE
Q12923	Y	1053	0	0.00910364	FALSE
Q12923	S	1187	0	0.00759043	FALSE
Q12923	S	2393	0	0.0994705	FALSE
Q12923	Y	1328	0	0.0440036	FALSE
Q12923	T	2330	0	0.0490916	FALSE
Q12923	S	908	0	0.164703	FALSE
Q12923	S	1454	1	0.041273	FALSE
Q12923	S	301	0	0.0553144	FALSE
Q12923	S	294	0	0.0631385	FALSE
Q12923	S	1232	0	0.008241	FALSE
Q12923	S	1033	0	0.033249	FALSE
Q12923	S	936	0	0.0823363	FALSE
Q12923	S	926	0	0.076467	FALSE
Q12923	S	887	1	0.0238836	FALSE
Q12923	Y	1102	0	0.154426	FALSE
Q12923	S	1014	0	0.0409317	FALSE
Q12923	S	345	0	0.0511358	FALSE
Q12923	S	911	0	0.116667	FALSE
Q12923	S	499	0	0.02927	FALSE
Q12923	S	1010	0	0.0497262	FALSE
Q12923	S	512	0	0.0292745	FALSE
Q12923	S	2334	0	0.0847032	FALSE
Q12923	S	240	0	0.0243987	FALSE
Q12923	Y	102	0	0.0423104	FALSE
Q12923	S	1514	0	0.0690454	FALSE
Q12923	S	938	0	0.0421301	FALSE
Q12923	S	1359	0	0.0292855	FALSE
Q12923	S	1566	0	0.0201149	FALSE
Q12923	T	335	0	0.0200043	FALSE
Q12923	S	890	0	0.0302937	FALSE
Q12923	S	442	0	0.0328902	FALSE
Q12923	S	915	0	0.0902658	FALSE
Q12923	S	1044	0	0.0310352	FALSE
Q12923	S	1026	0	0.0580094	FALSE
Q12923	S	1041	0	0.0283641	FALSE
Q12923	S	1973	0	0.0259862	FALSE
Q12923	S	348	0	0.0310996	FALSE
Q12923	S	1085	0	0.018106	FALSE
Q12923	S	103	0	0.066338	FALSE
Q12923	S	1067	0	0.00814636	FALSE
Q12923	S	1229	0	0.00791348	FALSE
Q12923	Y	2243	0	0.12378	FALSE
Q12923	S	2032	0	0.00510164	FALSE
Q12923	S	1629	0	0.00532358	FALSE
Q12923	Y	254	0	0.0253763	FALSE
Q12923	Y	404	0	0.0269692	FALSE
Q12923	S	839	0	0.0312815	FALSE
Q12923	Y	943	0	0.0520208	FALSE
Q12923	S	1082	0	0.0116493	FALSE
Q12923	S	130	0	0.16481	FALSE
Q12923	T	916	0	0.0783474	FALSE
Q12923	S	1086	0	0.0233951	FALSE
Q12923	S	1972	0	0.0402013	FALSE
Q12923	Y	363	0	0.0364356	FALSE
Q12923	T	508	0	0.0152947	FALSE
Q12923	S	215	0	0.0205245	FALSE
Q12923	S	214	0	0.0335134	FALSE
Q12923	S	1066	0	0.00774676	FALSE
Q12923	S	1561	0	0.032816	FALSE
Q12923	S	502	0	0.0336272	FALSE
Q12923	T	528	0	0.0318931	FALSE
Q12923	S	1024	0	0.0411613	FALSE
Q12923	S	1343	0	0.0114764	FALSE
Q12923	S	1630	0	0.00408105	FALSE
Q12923	T	909	0	0.13818	FALSE
Q12923	Y	2249	0	0.243341	FALSE
Q12923	S	829	0	0.0114127	FALSE
Q12923	Y	2394	0	0.0877552	FALSE
Q12923	S	1358	0	0.0470651	FALSE
Q12923	Y	504	0	0.0190889	FALSE
Q12923	T	838	0	0.0288291	FALSE
Q12923	S	1824	0	0.101763	FALSE
Q12923	S	2171	0	0.0506191	FALSE
Q12923	S	2107	0	0.0296373	FALSE
Q12926	Y	114	0	0.542313	FALSE
Q12926	T	99	0	0.239461	FALSE
Q12926	S	165	0	0.0711504	FALSE
Q12926	S	119	0	0.341624	FALSE
Q12926	T	51	0	0.271373	FALSE
Q12926	S	221	0	0.241444	FALSE
Q12926	S	118	0	0.509349	FALSE
Q12926	T	162	0	0.134709	FALSE
Q12929	T	605	0	0.323642	FALSE
Q12929	T	530	0	0.405641	FALSE
Q12929	Y	540	0	0.799278	FALSE
Q12929	Y	45	0	0.459189	FALSE
Q12929	Y	535	0	0.735268	FALSE
Q12929	Y	51	0	0.518408	FALSE
Q12929	T	603	0	0.46582	FALSE
Q12929	Y	602	1	0.493881	FALSE
Q12929	Y	491	0	0.322783	FALSE
Q12929	Y	723	0	0.776502	FALSE
Q12929	T	726	1	0.776362	FALSE
Q12929	T	743	0	0.694262	FALSE
Q12929	S	298	0	0.211339	FALSE
Q12929	S	502	1	0.247286	FALSE
Q12929	T	699	0	0.560954	FALSE
Q12929	T	655	0	0.488738	FALSE
Q12929	Y	454	0	0.232555	FALSE
Q12929	T	641	0	0.330512	FALSE
Q12929	Y	22	0	0.68133	FALSE
Q12929	T	722	0	0.740174	FALSE
Q12929	Y	429	0	0.323787	FALSE
Q12929	S	483	0	0.186105	FALSE
Q12929	S	480	0	0.189394	FALSE
Q12929	S	231	0	0.219729	FALSE
Q12929	S	25	0	0.662449	FALSE
Q12929	Y	498	0	0.317823	FALSE
Q12929	S	494	0	0.228354	FALSE
Q12929	S	815	0	0.368357	FALSE
Q12929	S	811	0	0.323699	FALSE
Q12929	S	203	0	0.179652	FALSE
Q12929	T	765	0	0.676217	FALSE
Q12929	S	791	0	0.589378	FALSE
Q12929	Y	65	0	0.130865	FALSE
Q12929	S	725	0	0.769765	FALSE
Q12929	S	787	1	0.529254	FALSE
Q12929	S	55	0	0.307804	FALSE
Q12929	S	790	0	0.636918	FALSE
Q12929	T	516	0	0.146699	FALSE
Q12929	S	63	0	0.116991	FALSE
Q12929	S	662	0	0.564348	FALSE
Q12929	T	620	0	0.340066	FALSE
Q12929	S	667	0	0.372109	FALSE
Q12929	S	664	0	0.528476	FALSE
Q12929	S	820	0	0.367359	FALSE
Q12929	S	495	0	0.23743	FALSE
Q12929	S	295	0	0.290119	FALSE
Q12929	T	477	0	0.160345	FALSE
Q12929	T	317	0	0.152914	FALSE
Q12929	T	223	0	0.132866	FALSE
Q12929	T	499	0	0.32252	FALSE
Q12929	S	57	0	0.247585	FALSE
Q12929	S	548	0	0.572921	FALSE
Q12929	S	481	0	0.196349	FALSE
Q12929	Y	252	0	0.242483	FALSE
Q12929	S	659	0	0.558623	FALSE
Q12929	S	625	0	0.262462	FALSE
Q12929	S	58	0	0.260187	FALSE
Q12929	S	517	0	0.0982735	FALSE
Q12929	S	809	0	0.379483	FALSE
Q12929	S	574	0	0.79898	FALSE
Q12929	S	661	0	0.463267	FALSE
Q12929	S	685	0	0.438087	FALSE
Q12929	S	775	0	0.545767	FALSE
Q12929	S	821	1	0.331202	FALSE
Q12929	T	629	0	0.168177	FALSE
Q12929	S	672	0	0.584693	FALSE
Q12929	S	660	0	0.438743	FALSE
Q12929	S	476	0	0.212628	FALSE
Q12929	S	577	0	0.730424	FALSE
Q12946	S	101	0	0.992456	FALSE
Q12946	S	333	1	0.995733	FALSE
Q12946	S	335	0	0.994251	FALSE
Q12946	T	39	0	0.983313	FALSE
Q12946	Y	331	0	0.995836	FALSE
Q12946	S	291	0	0.996833	FALSE
Q12946	S	337	0	0.992837	FALSE
Q12948	S	248	0	0.875015	FALSE
Q12948	S	12	0	0.988831	FALSE
Q12948	S	125	1	0.980798	FALSE
Q12948	S	323	0	0.806093	FALSE
Q12948	S	521	1	0.989904	FALSE
Q12948	S	259	0	0.924444	FALSE
Q12948	S	320	0	0.824974	FALSE
Q12948	S	235	0	0.8817	FALSE
Q12948	S	330	0	0.797802	FALSE
Q12948	T	232	1	0.87434	FALSE
Q12948	S	329	0	0.820416	FALSE
Q12948	S	335	0	0.800801	FALSE
Q12948	T	68	0	0.957538	FALSE
Q12948	S	543	1	0.986696	FALSE
Q12948	S	9	0	0.993475	FALSE
Q12948	T	228	0	0.857661	FALSE
Q12948	S	339	0	0.864545	FALSE
Q12948	Y	159	0	0.954648	FALSE
Q12959	T	126	0	0.037851	FALSE
Q12959	T	351	0	0.127233	FALSE
Q12959	S	153	0	0.113227	FALSE
Q12959	S	104	0	0.060274	FALSE
Q12959	S	579	0	0.047558	FALSE
Q12959	S	619	0	0.0622784	FALSE
Q12959	S	102	0	0.0474036	FALSE
Q12959	Y	784	0	0.0330345	FALSE
Q12959	T	115	0	0.035021	FALSE
Q12959	Y	56	0	0.134668	FALSE
Q12959	S	517	0	0.0723608	FALSE
Q12959	Y	895	0	0.0564054	FALSE
Q12959	S	451	0	0.093272	FALSE
Q12959	S	570	0	0.051207	FALSE
Q12959	S	892	0	0.019859	FALSE
Q12959	T	683	0	0.0171163	FALSE
Q12959	S	301	1	0.187175	FALSE
Q12959	T	578	0	0.046657	FALSE
Q12959	S	583	0	0.0695092	FALSE
Q12959	Y	414	0	0.0762417	FALSE
Q12959	S	568	1	0.0535458	FALSE
Q12959	S	573	0	0.0298655	FALSE
Q12959	S	765	0	0.0646463	FALSE
Q12959	S	684	0	0.0161349	FALSE
Q12959	Y	399	0	0.104264	FALSE
Q12959	T	764	0	0.075246	FALSE
Q12959	Y	789	1	0.03951	FALSE
Q12959	T	440	0	0.172214	FALSE
Q12959	S	575	0	0.0315025	FALSE
Q12959	S	567	0	0.0452958	FALSE
Q12959	S	432	1	0.0905603	FALSE
Q12959	S	23	0	0.107468	FALSE
Q12959	S	155	0	0.0971632	FALSE
Q12959	Y	753	0	0.0978856	FALSE
Q12959	S	571	0	0.04774	FALSE
Q12959	Y	18	0	0.096398	FALSE
Q12959	S	598	0	0.0778002	FALSE
Q12959	T	209	0	0.196522	FALSE
Q12959	Y	760	0	0.0572616	FALSE
Q12959	S	232	0	0.171696	FALSE
Q12959	Y	824	0	0.0229641	FALSE
Q12959	S	687	0	0.00869035	FALSE
Q12959	S	448	0	0.153359	FALSE
Q12959	S	143	0	0.0341578	FALSE
Q12959	Y	585	1	0.080715	FALSE
Q12959	S	662	0	0.05731	FALSE
Q12959	S	122	0	0.045579	FALSE
Q12959	Y	409	0	0.131119	FALSE
Q12959	S	138	0	0.0307148	FALSE
Q12959	T	853	0	0.0366664	FALSE
Q12959	Y	447	0	0.17686	FALSE
Q12959	Y	222	0	0.140225	FALSE
Q12959	S	602	0	0.0655607	FALSE
Q12959	Y	108	0	0.0627307	FALSE
Q12959	S	158	0	0.0267523	FALSE
Q12959	S	635	0	0.0619843	FALSE
Q12959	Y	110	0	0.0720561	FALSE
Q12959	T	630	0	0.0320389	FALSE
Q12959	T	791	0	0.0353271	FALSE
Q12965	S	370	0	0.114572	FALSE
Q12965	S	197	0	0.412521	FALSE
Q12965	S	991	0	0.36355	FALSE
Q12965	S	1002	0	0.105792	FALSE
Q12965	T	990	0	0.355262	FALSE
Q12965	T	1011	1	0.19699	FALSE
Q12965	Y	961	0	0.449387	FALSE
Q12965	T	935	0	0.203538	FALSE
Q12965	T	939	0	0.300677	FALSE
Q12965	S	1004	0	0.164694	FALSE
Q12965	Y	974	0	0.301351	FALSE
Q12965	S	736	0	0.251063	FALSE
Q12965	S	890	0	0.225985	FALSE
Q12965	S	1005	0	0.155828	FALSE
Q12965	Y	67	0	0.4053	FALSE
Q12965	Y	7	0	0.226428	FALSE
Q12965	Y	698	0	0.175651	FALSE
Q12965	Y	950	0	0.342554	FALSE
Q12965	S	983	0	0.25991	FALSE
Q12965	S	943	0	0.229607	FALSE
Q12965	T	876	0	0.0543758	FALSE
Q12965	Y	623	0	0.380396	FALSE
Q12965	Y	440	0	0.31003	FALSE
Q12965	S	919	0	0.0979342	FALSE
Q12965	T	1003	0	0.119057	FALSE
Q12965	S	928	0	0.230994	FALSE
Q12965	T	936	0	0.219946	FALSE
Q12965	S	987	0	0.331543	FALSE
Q12965	Y	47	0	0.634769	FALSE
Q12965	Y	9	0	0.292769	FALSE
Q12965	S	980	0	0.241006	FALSE
Q12965	Y	609	0	0.292037	FALSE
Q12965	Y	941	0	0.327946	FALSE
Q12965	T	560	0	0.268019	FALSE
Q12965	Y	51	0	0.644335	FALSE
Q12965	T	137	0	0.4305	FALSE
Q12965	Y	989	0	0.311038	FALSE
Q12965	Y	971	0	0.333296	FALSE
Q12965	Y	715	0	0.234414	FALSE
Q12965	Y	625	0	0.157607	FALSE
Q12968	S	247	0	0.511492	FALSE
Q12968	S	296	1	0.703201	FALSE
Q12968	S	265	0	0.419355	FALSE
Q12968	S	300	0	0.572262	FALSE
Q12968	S	1045	0	0.21941	FALSE
Q12968	S	288	0	0.633192	FALSE
Q12968	S	180	0	0.726262	FALSE
Q12968	S	174	0	0.537051	FALSE
Q12968	S	292	0	0.627262	FALSE
Q12968	S	186	0	0.373793	FALSE
Q12968	S	172	0	0.383561	FALSE
Q12968	S	145	0	0.16705	FALSE
Q12968	S	1066	1	0.0593968	FALSE
Q12968	S	731	0	0.705425	FALSE
Q12968	S	244	0	0.546643	FALSE
Q12968	S	184	0	0.481193	FALSE
Q12968	S	177	0	0.480749	FALSE
Q12968	S	171	0	0.314125	FALSE
Q12968	S	1063	0	0.0931482	FALSE
Q12968	S	168	0	0.476496	FALSE
Q12968	S	117	0	0.309619	FALSE
Q12968	S	415	0	0.0557241	FALSE
Q12968	S	546	0	0.170417	FALSE
Q12968	S	248	0	0.543908	FALSE
Q12968	S	169	0	0.427637	FALSE
Q12968	S	240	0	0.421526	FALSE
Q12968	S	181	0	0.396759	FALSE
Q12968	S	269	0	0.291103	FALSE
Q12968	S	1048	0	0.19431	FALSE
Q12968	S	416	1	0.0276559	FALSE
Q12968	S	364	0	0.0986878	FALSE
Q12968	Y	884	0	0.216222	FALSE
Q12968	S	236	0	0.580372	FALSE
Q12968	Y	86	0	0.047788	FALSE
Q12968	S	730	0	0.643686	FALSE
Q12968	S	277	0	0.555835	FALSE
Q12968	T	268	0	0.290401	FALSE
Q12968	Y	150	0	0.182965	FALSE
Q12968	S	742	0	0.754456	FALSE
Q12968	S	366	0	0.146198	FALSE
Q12968	S	344	0	0.171477	FALSE
Q12968	T	89	0	0.0440682	FALSE
Q12968	S	264	0	0.373922	FALSE
Q12968	S	372	0	0.17049	FALSE
Q12968	T	371	0	0.121367	FALSE
Q12968	S	82	0	0.0811094	FALSE
Q12968	S	98	0	0.0977157	FALSE
Q12968	S	261	0	0.334211	FALSE
Q12996	Y	140	0	0.174593	FALSE
Q12996	Y	546	0	0.0186466	FALSE
Q12996	S	2	0	0.189776	FALSE
Q12996	S	64	0	0.259244	FALSE
Q12996	S	63	0	0.220914	FALSE
Q12996	T	273	0	0.0656865	FALSE
Q12996	Y	126	0	0.322249	FALSE
Q12996	S	139	0	0.216535	FALSE
Q12996	Y	708	0	0.229671	FALSE
Q12996	T	266	0	0.0970501	FALSE
Q12996	Y	534	0	0.0210324	FALSE
Q12996	Y	54	0	0.166822	FALSE
Q12996	S	261	1	0.082861	FALSE
Q12996	Y	104	0	0.277855	FALSE
Q12996	Y	107	0	0.235217	FALSE
Q12996	S	321	0	0.116355	FALSE
Q12996	S	691	1	0.339453	FALSE
Q12996	S	566	0	0.0385469	FALSE
Q13002	S	834	0	0.967284	FALSE
Q13002	S	429	0	0.962357	FALSE
Q13002	S	700	0	0.918855	FALSE
Q13002	S	715	0	0.88407	FALSE
Q13002	Y	195	0	0.949472	FALSE
Q13002	T	425	0	0.969431	FALSE
Q13002	S	193	0	0.947034	FALSE
Q13002	Y	702	0	0.917065	FALSE
Q13002	S	846	0	0.980425	FALSE
Q13002	S	666	0	0.98464	FALSE
Q13002	S	697	0	0.948608	FALSE
Q13002	T	173	0	0.94943	FALSE
Q13002	Y	682	0	0.883677	FALSE
Q13002	S	670	0	0.977282	FALSE
Q13002	T	171	0	0.93101	FALSE
Q13002	T	437	0	0.959306	FALSE
Q13011	S	108	0	0.528014	FALSE
Q13011	S	240	0	0.48527	FALSE
Q13011	S	139	0	0.674871	FALSE
Q13011	T	228	0	0.527409	FALSE
Q13011	S	244	0	0.44186	FALSE
Q13011	S	54	1	0.589706	FALSE
Q13011	S	37	0	0.400988	FALSE
Q13011	S	30	0	0.38671	FALSE
Q13011	S	265	0	0.492656	FALSE
Q13011	T	20	0	0.413612	FALSE
Q13011	S	268	0	0.467198	FALSE
Q13011	S	282	1	0.584995	FALSE
Q13011	Y	281	0	0.589694	FALSE
Q13011	S	28	1	0.38428	FALSE
Q13011	Y	141	0	0.672057	FALSE
Q13011	S	22	0	0.492039	FALSE
Q13011	S	220	0	0.470282	FALSE
Q13017	S	1115	0	0.124932	FALSE
Q13017	T	1159	0	0.342106	FALSE
Q13017	S	1184	0	0.431928	FALSE
Q13017	S	1299	0	0.597007	FALSE
Q13017	T	680	0	0.179397	FALSE
Q13017	T	199	0	0.608381	FALSE
Q13017	T	23	0	0.0811905	FALSE
Q13017	S	981	0	0.565607	FALSE
Q13017	S	1218	0	0.445348	FALSE
Q13017	S	1105	0	0.334623	FALSE
Q13017	T	289	0	0.447127	FALSE
Q13017	S	1138	0	0.249383	FALSE
Q13017	S	16	0	0.755894	FALSE
Q13017	S	1173	0	0.301826	FALSE
Q13017	S	1088	0	0.519729	FALSE
Q13017	Y	1019	0	0.183682	FALSE
Q13017	S	968	0	0.267249	FALSE
Q13017	S	540	0	0.353907	FALSE
Q13017	S	1124	1	0.257523	FALSE
Q13017	S	1176	0	0.36202	FALSE
Q13017	T	591	0	0.271327	FALSE
Q13017	Y	1104	0	0.312533	FALSE
Q13017	S	1202	0	0.217888	FALSE
Q13017	S	1195	0	0.355485	FALSE
Q13017	T	1129	0	0.345077	FALSE
Q13017	S	948	0	0.20433	FALSE
Q13017	S	21	0	0.559353	FALSE
Q13017	S	951	0	0.171153	FALSE
Q13017	S	12	0	0.349067	FALSE
Q13017	T	1206	0	0.352418	FALSE
Q13017	T	1171	0	0.252498	FALSE
Q13017	S	862	0	0.452683	FALSE
Q13017	T	1024	0	0.188449	FALSE
Q13017	S	1396	0	0.273865	FALSE
Q13017	T	1217	0	0.425313	FALSE
Q13017	S	590	0	0.217378	FALSE
Q13017	Y	1091	0	0.616654	FALSE
Q13017	S	765	0	0.076206	FALSE
Q13029	S	876	0	0.213505	FALSE
Q13029	S	442	0	0.0352473	FALSE
Q13029	S	781	0	0.0387369	FALSE
Q13029	S	427	0	0.0244472	FALSE
Q13029	S	447	0	0.0367437	FALSE
Q13029	S	846	0	0.0435381	FALSE
Q13029	S	739	0	0.258057	FALSE
Q13029	S	471	0	0.079991	FALSE
Q13029	T	910	0	0.0824243	FALSE
Q13029	S	643	0	0.317552	FALSE
Q13029	S	738	0	0.269362	FALSE
Q13029	S	747	0	0.108433	FALSE
Q13029	S	743	0	0.147836	FALSE
Q13029	S	912	0	0.0643385	FALSE
Q13029	T	737	1	0.226353	FALSE
Q13029	S	785	0	0.0205205	FALSE
Q13029	T	885	0	0.196343	FALSE
Q13029	T	1585	0	0.0280626	FALSE
Q13029	S	742	0	0.150643	FALSE
Q13029	S	796	1	0.036672	FALSE
Q13029	S	914	0	0.0488272	FALSE
Q13029	S	199	0	0.0200973	FALSE
Q13029	S	1055	0	0.0661424	FALSE
Q13029	Y	1295	0	0.0615977	FALSE
Q13029	T	47	0	0.762139	FALSE
Q13029	S	720	0	0.161665	FALSE
Q13029	S	1297	0	0.074493	FALSE
Q13029	T	1255	0	0.0500946	FALSE
Q13029	T	198	0	0.0228942	FALSE
Q13029	S	1652	0	0.191871	FALSE
Q13029	T	641	0	0.173536	FALSE
Q13029	S	1056	0	0.0662156	FALSE
Q13029	S	1256	0	0.0508759	FALSE
Q13029	T	1529	0	0.109853	FALSE
Q13029	S	1359	0	0.264488	FALSE
Q13029	S	1484	0	0.107452	FALSE
Q13029	Y	896	0	0.209847	FALSE
Q13029	S	421	0	0.0529883	FALSE
Q13029	T	702	0	0.0818321	FALSE
Q13029	T	423	0	0.0346195	FALSE
Q13029	S	1414	0	0.122554	FALSE
Q13029	S	1065	0	0.116251	FALSE
Q13029	S	1118	0	0.0205603	FALSE
Q13029	S	1645	0	0.148249	FALSE
Q13029	S	1265	0	0.10341	FALSE
Q13029	S	1054	0	0.0404551	FALSE
Q13029	S	1057	0	0.0916002	FALSE
Q13029	S	1511	0	0.0653119	FALSE
Q13029	S	1266	0	0.115851	FALSE
Q13029	S	1491	0	0.0944572	FALSE
Q13029	S	1509	0	0.0561121	FALSE
Q13029	S	1571	0	0.0339841	FALSE
Q13029	S	1141	0	0.124257	FALSE
Q13029	S	1641	0	0.0946164	FALSE
Q13033	T	171	0	0.044644	FALSE
Q13033	T	475	0	0.112626	FALSE
Q13033	S	202	0	0.0385395	FALSE
Q13033	T	150	0	0.0213226	FALSE
Q13033	S	603	0	0.140221	FALSE
Q13033	Y	374	0	0.0588022	FALSE
Q13033	S	335	0	0.0402148	FALSE
Q13033	S	689	0	0.0779162	FALSE
Q13033	S	257	0	0.112478	FALSE
Q13033	Y	455	0	0.0731005	FALSE
Q13033	Y	457	0	0.0651117	FALSE
Q13033	S	229	0	0.0186849	FALSE
Q13033	S	207	1	0.0311451	FALSE
Q13033	S	214	0	0.0186901	FALSE
Q13033	T	293	0	0.171099	FALSE
Q13033	S	31	0	0.0796418	FALSE
Q13033	S	209	1	0.0185219	FALSE
Q13033	Y	527	0	0.0712042	FALSE
Q13033	S	168	0	0.0306931	FALSE
Q13042	S	324	0	0.0161834	FALSE
Q13042	Y	53	0	0.0176122	FALSE
Q13042	T	581	0	0.00293413	FALSE
Q13042	T	440	0	0.0170556	FALSE
Q13042	S	586	0	0.00580411	FALSE
Q13042	T	589	0	0.00763381	FALSE
Q13042	T	328	0	0.0136364	FALSE
Q13042	T	327	0	0.0146366	FALSE
Q13042	S	614	0	0.0121106	FALSE
Q13042	T	599	0	0.0260001	FALSE
Q13042	S	112	0	0.0103211	FALSE
Q13042	T	50	0	0.023642	FALSE
Q13042	T	420	0	0.012226	FALSE
Q13042	S	490	0	0.0198494	FALSE
Q13042	S	560	0	0.00812049	FALSE
Q13042	S	607	0	0.0200949	FALSE
Q13042	S	396	0	0.00772749	FALSE
Q13042	S	595	0	0.0215041	FALSE
Q13042	T	254	0	0.0163674	FALSE
Q13045	S	463	0	0.785623	FALSE
Q13045	T	772	0	0.712146	FALSE
Q13045	S	436	1	0.648177	FALSE
Q13045	Y	1227	0	0.55901	FALSE
Q13045	Y	1175	0	0.702712	FALSE
Q13045	T	968	0	0.893564	FALSE
Q13045	S	822	0	0.699795	FALSE
Q13045	Y	528	0	0.818401	FALSE
Q13045	Y	390	0	0.342601	FALSE
Q13045	Y	1102	0	0.696458	FALSE
Q13045	S	64	1	0.896971	FALSE
Q13045	S	768	0	0.55534	FALSE
Q13045	Y	946	0	0.904931	FALSE
Q13045	T	4	0	0.791344	FALSE
Q13045	S	860	1	0.659589	FALSE
Q13045	S	856	0	0.464829	FALSE
Q13045	S	792	0	0.786177	FALSE
Q13045	S	418	0	0.330295	FALSE
Q13045	T	409	0	0.265626	FALSE
Q13045	S	406	0	0.263087	FALSE
Q13045	Y	657	0	0.601314	FALSE
Q13045	Y	523	0	0.742204	FALSE
Q13045	Y	737	0	0.849857	FALSE
Q13049	S	306	0	0.877136	FALSE
Q13049	S	7	0	0.920053	FALSE
Q13049	S	339	1	0.961736	FALSE
Q13049	S	570	0	0.944035	FALSE
Q13049	S	651	1	0.902133	FALSE
Q13049	S	72	0	0.935404	FALSE
Q13049	S	328	1	0.938454	FALSE
Q13049	T	617	0	0.966983	FALSE
Q13049	T	274	0	0.84871	FALSE
Q13049	Y	241	0	0.798671	FALSE
Q13049	Y	528	0	0.976795	FALSE
Q13049	T	321	0	0.919461	FALSE
Q13057	S	369	0	0.501239	FALSE
Q13057	T	199	0	0.286407	FALSE
Q13057	S	24	0	0.372479	FALSE
Q13057	S	183	0	0.281243	FALSE
Q13057	S	507	1	0.158485	FALSE
Q13057	T	441	1	0.218625	FALSE
Q13057	Y	153	0	0.341287	FALSE
Q13057	S	149	1	0.535842	FALSE
Q13057	S	178	0	0.256664	FALSE
Q13057	T	13	0	0.41929	FALSE
Q13057	S	28	1	0.41653	FALSE
Q13057	S	212	0	0.275537	FALSE
Q13057	S	172	0	0.284751	FALSE
Q13057	T	173	1	0.279958	FALSE
Q13061	S	678	0	0.0299798	FALSE
Q13061	T	160	0	0.0857631	FALSE
Q13061	S	77	0	0.106362	FALSE
Q13061	T	15	0	0.0449329	FALSE
Q13061	S	468	0	0.0899655	FALSE
Q13061	T	680	0	0.0262014	FALSE
Q13061	S	486	0	0.0556971	FALSE
Q13061	T	674	0	0.0466379	FALSE
Q13061	T	466	0	0.084216	FALSE
Q13061	S	27	0	0.0256378	FALSE
Q13061	S	86	0	0.0431365	FALSE
Q13061	S	463	0	0.047526	FALSE
Q13061	S	437	0	0.0503579	FALSE
Q13061	S	325	0	0.0370984	FALSE
Q13061	S	409	0	0.0454739	FALSE
Q13084	Y	43	0	0.369526	FALSE
Q13084	T	39	0	0.366032	FALSE
Q13084	Y	115	0	0.729615	FALSE
Q13084	S	31	0	0.224667	FALSE
Q13084	Y	6	0	0.180855	FALSE
Q13084	T	37	0	0.26292	FALSE
Q13094	S	169	0	0.415138	FALSE
Q13094	S	220	0	0.497412	FALSE
Q13094	S	268	1	0.482745	FALSE
Q13094	S	298	0	0.682635	FALSE
Q13094	S	339	0	0.3768	FALSE
Q13094	Y	532	0	0.199059	FALSE
Q13094	S	264	0	0.444337	FALSE
Q13094	S	246	0	0.444803	FALSE
Q13094	S	106	0	0.605601	FALSE
Q13094	S	107	0	0.59104	FALSE
Q13094	T	454	0	0.38731	FALSE
Q13094	S	207	0	0.523201	FALSE
Q13094	S	222	0	0.390475	FALSE
Q13094	S	425	0	0.259606	FALSE
Q13094	Y	470	0	0.195381	FALSE
Q13094	Y	128	1	0.639479	FALSE
Q13094	S	344	0	0.416313	FALSE
Q13094	T	428	0	0.226033	FALSE
Q13094	S	171	0	0.375135	FALSE
Q13094	S	130	1	0.691786	FALSE
Q13094	Y	426	0	0.215271	FALSE
Q13094	T	227	0	0.455078	FALSE
Q13094	T	456	0	0.384505	FALSE
Q13094	S	274	0	0.441016	FALSE
Q13094	T	455	0	0.436976	FALSE
Q13094	T	341	1	0.411603	FALSE
Q13094	Y	465	0	0.111279	FALSE
Q13094	Y	39	0	0.314205	FALSE
Q13094	Y	113	1	0.588007	FALSE
Q13094	Y	145	0	0.631952	FALSE
Q13094	Y	476	0	0.400079	FALSE
Q13094	Y	459	0	0.318834	FALSE
Q13094	Y	423	0	0.215715	FALSE
Q13094	Y	29	0	0.354127	FALSE
Q13094	S	376	0	0.470088	FALSE
Q13094	S	410	0	0.305955	FALSE
Q13094	Y	522	0	0.112834	FALSE
Q13094	S	374	0	0.481702	FALSE
Q13094	Y	483	0	0.367027	FALSE
Q13094	S	234	0	0.511751	FALSE
Q13094	S	417	0	0.366681	FALSE
Q13105	S	271	0	0.128066	FALSE
Q13105	T	291	0	0.134906	FALSE
Q13105	S	120	0	0.0678114	FALSE
Q13105	T	609	0	0.228431	FALSE
Q13105	T	355	0	0.141212	FALSE
Q13105	S	413	0	0.22392	FALSE
Q13105	S	175	0	0.184343	FALSE
Q13105	S	162	0	0.219776	FALSE
Q13105	S	276	0	0.114829	FALSE
Q13105	T	525	0	0.134249	FALSE
Q13105	Y	292	0	0.139951	FALSE
Q13105	S	497	0	0.168186	FALSE
Q13105	S	178	0	0.222117	FALSE
Q13105	S	156	0	0.110101	FALSE
Q13105	T	274	0	0.104644	FALSE
Q13105	T	329	0	0.204271	FALSE
Q13105	T	157	0	0.128453	FALSE
Q13105	S	570	0	0.145186	FALSE
Q13105	S	357	0	0.148481	FALSE
Q13112	S	473	0	0.0511345	FALSE
Q13112	T	394	0	0.0230381	FALSE
Q13112	S	529	0	0.0292126	FALSE
Q13112	T	554	0	0.0594451	FALSE
Q13112	S	520	0	0.0238966	FALSE
Q13112	S	422	0	0.0347928	FALSE
Q13112	T	397	0	0.0291543	FALSE
Q13112	S	60	0	0.0853327	FALSE
Q13112	T	496	0	0.0539295	FALSE
Q13112	T	432	0	0.0217205	FALSE
Q13112	T	453	0	0.0292076	FALSE
Q13112	T	433	0	0.0315359	FALSE
Q13112	T	524	0	0.0214238	FALSE
Q13112	T	424	0	0.0359072	FALSE
Q13112	T	485	0	0.0830766	FALSE
Q13112	S	34	0	0.147703	FALSE
Q13112	S	403	0	0.0524227	FALSE
Q13112	T	39	0	0.124764	FALSE
Q13112	S	538	0	0.0385844	FALSE
Q13112	S	410	0	0.0558041	FALSE
Q13112	T	503	0	0.145623	FALSE
Q13112	T	509	0	0.0995729	FALSE
Q13112	S	429	0	0.0270925	FALSE
Q13112	T	531	0	0.0353644	FALSE
Q13112	T	419	0	0.0396907	FALSE
Q13112	T	66	0	0.140989	FALSE
Q13112	S	512	0	0.0625103	FALSE
Q13112	S	428	0	0.0335189	FALSE
Q13112	S	556	0	0.0791766	FALSE
Q13112	S	409	0	0.0690249	FALSE
Q13112	S	458	0	0.0439785	FALSE
Q13112	S	464	1	0.0261127	FALSE
Q13114	S	9	1	0.843054	FALSE
Q13114	S	349	1	0.980485	FALSE
Q13114	S	281	0	0.867697	FALSE
Q13114	S	356	0	0.979245	FALSE
Q13114	S	275	1	0.820728	FALSE
Q13114	Y	39	0	0.954129	FALSE
Q13118	T	392	0	0.276012	FALSE
Q13118	T	66	0	0.654662	FALSE
Q13118	S	97	0	0.459291	FALSE
Q13118	T	422	0	0.196844	FALSE
Q13118	T	424	0	0.195468	FALSE
Q13118	S	383	0	0.189826	FALSE
Q13118	S	351	0	0.197744	FALSE
Q13118	T	394	0	0.266896	FALSE
Q13118	S	140	0	0.353764	FALSE
Q13118	S	206	1	0.197728	FALSE
Q13118	T	93	1	0.555552	FALSE
Q13118	S	249	0	0.133405	FALSE
Q13118	S	184	0	0.464518	FALSE
Q13123	T	332	0	0.0710424	FALSE
Q13123	T	329	0	0.0747994	FALSE
Q13123	Y	489	0	0.136623	FALSE
Q13123	Y	247	0	0.0673606	FALSE
Q13123	T	330	0	0.0813372	FALSE
Q13123	T	270	0	0.261631	FALSE
Q13123	Y	325	0	0.0603855	FALSE
Q13123	Y	383	0	0.15953	FALSE
Q13123	T	42	0	0.11633	FALSE
Q13123	Y	466	0	0.254233	FALSE
Q13123	S	460	0	0.157888	FALSE
Q13123	T	48	0	0.15769	FALSE
Q13123	Y	114	0	0.134494	FALSE
Q13123	Y	492	0	0.114482	FALSE
Q13123	T	485	0	0.139737	FALSE
Q13123	S	6	1	0.300535	FALSE
Q13123	S	138	0	0.12386	FALSE
Q13123	S	409	0	0.141718	FALSE
Q13123	T	117	0	0.140848	FALSE
Q13123	Y	506	0	0.0648931	FALSE
Q13123	S	328	0	0.0419273	FALSE
Q13123	S	417	0	0.0686418	FALSE
Q13123	T	452	0	0.0959639	FALSE
Q13123	S	536	0	0.0485802	FALSE
Q13123	S	382	0	0.13887	FALSE
Q13123	S	10	0	0.213623	FALSE
Q13123	S	287	0	0.142135	FALSE
Q13126	T	8	0	0.484741	FALSE
Q13126	T	5	0	0.523476	FALSE
Q13126	S	183	0	0.59841	FALSE
Q13126	T	188	0	0.62791	FALSE
Q13126	T	6	0	0.515952	FALSE
Q13126	S	3	0	0.520301	FALSE
Q13126	T	7	0	0.522319	FALSE
Q13127	S	1027	1	0.695796	FALSE
Q13144	S	529	0	0.516396	FALSE
Q13144	S	718	0	0.258984	FALSE
Q13144	S	20	0	0.203898	FALSE
Q13144	S	447	1	0.392405	FALSE
Q13144	S	535	0	0.570658	FALSE
Q13144	S	532	0	0.509148	FALSE
Q13144	S	469	0	0.328528	FALSE
Q13144	S	27	0	0.215929	FALSE
Q13144	Y	583	0	0.679256	FALSE
Q13144	S	466	0	0.427653	FALSE
Q13144	S	610	0	0.209926	FALSE
Q13144	S	450	0	0.360026	FALSE
Q13144	S	717	0	0.233678	FALSE
Q13144	T	182	0	0.207736	FALSE
Q13144	S	527	0	0.555638	FALSE
Q13144	S	51	0	0.631819	FALSE
Q13144	Y	483	0	0.266537	FALSE
Q13144	Y	319	0	0.818062	FALSE
Q13148	S	183	0	0.7414	FALSE
Q13148	S	254	0	0.614223	FALSE
Q13148	S	242	0	0.591795	FALSE
Q13148	S	404	1	0.734121	FALSE
Q13148	S	273	0	0.704607	FALSE
Q13148	S	305	0	0.659819	FALSE
Q13148	S	317	0	0.687747	FALSE
Q13148	Y	4	0	0.845428	FALSE
Q13148	S	333	0	0.679874	FALSE
Q13148	T	157	0	0.614959	FALSE
Q13148	S	292	0	0.72331	FALSE
Q13148	S	2	0	0.843697	FALSE
Q13148	S	48	0	0.800203	TRUE
Q13148	S	377	0	0.759603	FALSE
Q13148	T	153	1	0.637588	FALSE
Q13148	T	116	0	0.676479	FALSE
Q13148	T	25	0	0.799988	FALSE
Q13148	S	409	1	0.696821	FALSE
Q13148	S	393	1	0.798764	FALSE
Q13148	S	375	1	0.775535	FALSE
Q13148	S	379	1	0.702526	FALSE
Q13148	S	91	1	0.602161	FALSE
Q13148	S	389	0	0.794224	FALSE
Q13148	S	387	0	0.774907	FALSE
Q13148	S	403	1	0.726879	FALSE
Q13148	S	350	0	0.683091	FALSE
Q13148	S	347	0	0.676145	FALSE
Q13148	S	410	1	0.699111	FALSE
Q13148	S	92	0	0.571862	FALSE
Q13148	S	395	0	0.776771	FALSE
Q13148	S	342	0	0.686716	FALSE
Q13148	S	407	1	0.709086	FALSE
Q13148	T	88	1	0.564755	FALSE
Q13155	S	130	0	0.811952	FALSE
Q13155	Y	67	0	0.701078	FALSE
Q13155	S	305	0	0.809213	FALSE
Q13155	T	82	0	0.615803	FALSE
Q13155	S	157	0	0.84997	FALSE
Q13155	S	134	0	0.950118	FALSE
Q13155	S	156	1	0.821387	FALSE
Q13155	T	186	0	0.854752	FALSE
Q13155	Y	4	0	0.855334	FALSE
Q13155	S	77	0	0.738214	FALSE
Q13155	T	154	0	0.855282	FALSE
Q13158	S	194	1	0.781012	FALSE
Q13158	S	18	0	0.922299	FALSE
Q13158	S	167	0	0.928721	FALSE
Q13158	S	190	0	0.760549	FALSE
Q13158	T	138	0	0.930074	FALSE
Q13158	T	157	0	0.765517	FALSE
Q13158	S	41	0	0.9188	FALSE
Q13158	S	197	0	0.827071	FALSE
Q13158	S	69	1	0.899787	FALSE
Q13158	Y	133	0	0.901005	FALSE
Q13158	S	16	0	0.924467	FALSE
Q13158	T	21	0	0.9159	FALSE
Q13162	T	228	0	0.511134	FALSE
Q13162	S	68	0	0.191841	FALSE
Q13162	Y	266	0	0.494879	FALSE
Q13162	Y	188	0	0.167063	FALSE
Q13162	S	224	0	0.419087	FALSE
Q13162	S	73	0	0.086187	FALSE
Q13162	Y	191	0	0.17059	FALSE
Q13163	T	71	0	0.740762	FALSE
Q13163	T	315	1	0.930987	FALSE
Q13163	S	142	0	0.631833	FALSE
Q13163	S	149	0	0.766552	FALSE
Q13163	S	148	0	0.73839	FALSE
Q13163	S	137	0	0.253938	FALSE
Q13163	S	132	0	0.35218	FALSE
Q13163	S	133	0	0.286061	FALSE
Q13163	S	129	0	0.509546	FALSE
Q13163	S	311	1	0.917939	FALSE
Q13164	S	31	0	0.497636	FALSE
Q13164	S	774	0	0.341951	FALSE
Q13164	S	282	0	0.369601	FALSE
Q13164	S	71	0	0.863999	FALSE
Q13164	S	421	0	0.689978	FALSE
Q13164	T	28	0	0.446071	FALSE
Q13164	S	433	0	0.677225	FALSE
Q13164	S	322	0	0.525579	FALSE
Q13164	T	733	1	0.806717	FALSE
Q13164	S	70	0	0.851095	FALSE
Q13164	S	718	0	0.320867	FALSE
Q13164	Y	216	0	0.940531	FALSE
Q13164	S	562	0	0.34063	FALSE
Q13164	S	776	0	0.32036	FALSE
Q13164	T	224	0	0.864954	FALSE
Q13164	S	731	1	0.815141	FALSE
Q13164	S	707	0	0.387849	FALSE
Q13164	S	14	0	0.411722	FALSE
Q13164	S	772	0	0.429908	FALSE
Q13164	T	280	0	0.328517	FALSE
Q13164	S	472	0	0.299444	FALSE
Q13164	T	594	0	0.0842891	FALSE
Q13164	T	584	0	0.309126	FALSE
Q13164	S	770	0	0.494347	FALSE
Q13164	S	486	0	0.26143	FALSE
Q13183	S	333	1	0.824443	FALSE
Q13188	T	384	1	0.786556	FALSE
Q13188	T	240	0	0.686992	FALSE
Q13188	T	180	0	0.79978	FALSE
Q13188	S	18	0	0.174637	FALSE
Q13188	S	444	0	0.438373	FALSE
Q13188	S	316	0	0.354488	FALSE
Q13188	S	323	0	0.36003	FALSE
Q13188	S	406	0	0.428652	FALSE
Q13188	T	336	0	0.542003	FALSE
Q13188	S	392	0	0.712521	FALSE
Q13188	Y	81	1	0.687187	FALSE
Q13188	Y	396	0	0.618845	FALSE
Q13188	S	333	0	0.492199	FALSE
Q13188	T	378	0	0.609678	FALSE
Q13188	S	369	0	0.258693	FALSE
Q13188	T	325	0	0.397669	FALSE
Q13188	T	235	0	0.752386	FALSE
Q13188	T	117	1	0.895044	FALSE
Q13188	T	174	0	0.80066	FALSE
Q13188	S	15	0	0.206366	FALSE
Q13191	Y	889	0	0.526411	FALSE
Q13191	Y	763	0	0.483757	FALSE
Q13191	Y	802	0	0.297315	FALSE
Q13191	S	899	0	0.551395	FALSE
Q13191	T	882	0	0.551853	FALSE
Q13191	T	471	0	0.263612	FALSE
Q13191	Y	276	0	0.626787	FALSE
Q13191	T	885	0	0.571258	FALSE
Q13191	T	798	0	0.502387	FALSE
Q13191	Y	363	1	0.462513	FALSE
Q13191	Y	360	0	0.450142	FALSE
Q13191	S	277	0	0.609253	FALSE
Q13191	Y	709	0	0.3173	FALSE
Q13191	Y	92	0	0.0599879	FALSE
Q13191	T	527	0	0.559874	FALSE
Q13191	S	521	0	0.487496	FALSE
Q13191	T	698	0	0.670411	FALSE
Q13191	S	896	0	0.530107	FALSE
Q13191	S	886	0	0.548715	FALSE
Q13191	S	282	0	0.600306	FALSE
Q13191	S	529	0	0.632395	FALSE
Q13191	T	479	0	0.455492	FALSE
Q13191	S	735	0	0.445894	FALSE
Q13191	T	601	0	0.426206	FALSE
Q13191	S	614	0	0.309749	FALSE
Q13191	T	678	0	0.568127	FALSE
Q13191	T	679	0	0.563647	FALSE
Q13191	S	483	0	0.616824	FALSE
Q13191	S	476	0	0.246024	FALSE
Q13191	T	620	0	0.319586	FALSE
Q13191	S	977	0	0.377371	FALSE
Q13191	Y	665	1	0.547786	FALSE
Q13191	S	525	0	0.527697	FALSE
Q13191	S	480	0	0.497082	FALSE
Q13191	S	662	0	0.609538	FALSE
Q13191	S	533	0	0.613838	FALSE
Q13191	Y	337	0	0.583828	FALSE
Q13191	S	484	0	0.483514	FALSE
Q13191	S	894	0	0.564452	FALSE
Q13191	S	693	0	0.706682	FALSE
Q13191	S	672	0	0.345233	FALSE
Q13191	S	634	0	0.455517	FALSE
Q13200	S	361	0	0.288697	FALSE
Q13200	S	127	0	0.572199	FALSE
Q13200	Y	439	0	0.266091	FALSE
Q13200	S	508	0	0.0687058	FALSE
Q13200	S	147	0	0.439491	FALSE
Q13200	S	367	0	0.64149	FALSE
Q13200	Y	110	0	0.654807	FALSE
Q13200	S	29	0	0.559047	FALSE
Q13200	S	91	1	0.783967	FALSE
Q13200	Y	906	0	0.634015	FALSE
Q13200	T	24	0	0.537673	FALSE
Q13200	T	186	0	0.60906	FALSE
Q13200	Y	554	0	0.190596	FALSE
Q13200	S	363	0	0.319158	FALSE
Q13200	S	16	0	0.437561	FALSE
Q13200	Y	226	1	0.965883	FALSE
Q13200	T	499	0	0.378386	FALSE
Q13200	Y	194	0	0.783932	FALSE
Q13200	Y	434	0	0.248946	FALSE
Q13200	T	90	0	0.708761	FALSE
Q13200	S	442	0	0.354354	FALSE
Q13200	S	134	0	0.720119	FALSE
Q13200	S	436	0	0.242218	FALSE
Q13200	T	86	0	0.722719	FALSE
Q13200	Y	158	0	0.713024	FALSE
Q13200	S	435	0	0.256486	FALSE
Q13200	S	711	0	0.286739	FALSE
Q13200	Y	349	0	0.616055	FALSE
Q13200	S	46	0	0.713113	FALSE
Q13200	Y	432	0	0.403703	FALSE
Q13201	S	26	0	0.00798539	FALSE
Q13201	S	189	0	0.00506052	FALSE
Q13201	T	1219	0	0.216799	FALSE
Q13201	T	38	0	0.00499669	FALSE
Q13201	S	417	0	0.0306018	FALSE
Q13201	S	276	0	0.0559117	FALSE
Q13201	S	687	0	0.0286089	FALSE
Q13201	S	901	0	0.0109524	FALSE
Q13201	T	1218	0	0.272822	FALSE
Q13201	Y	275	0	0.0877802	FALSE
Q13201	S	144	0	0.0106468	FALSE
Q13201	T	944	0	0.0239791	FALSE
Q13201	T	28	0	0.00625461	FALSE
Q13201	T	265	0	0.0224491	FALSE
Q13201	T	860	0	0.0123619	FALSE
Q13201	S	422	0	0.0220286	FALSE
Q13206	S	873	0	0.0682727	FALSE
Q13206	S	831	0	0.221976	FALSE
Q13206	T	249	0	0.764734	FALSE
Q13206	S	829	0	0.22074	FALSE
Q13206	S	606	0	0.0388004	FALSE
Q13206	S	662	0	0.10443	FALSE
Q13206	S	809	0	0.221642	FALSE
Q13206	S	875	0	0.0670889	FALSE
Q13206	S	539	0	0.0220572	FALSE
Q13206	S	52	0	0.481425	FALSE
Q13206	S	840	0	0.106434	FALSE
Q13206	T	569	0	0.116278	FALSE
Q13206	S	611	0	0.0498115	FALSE
Q13206	T	4	0	0.240071	FALSE
Q13206	T	197	0	0.397812	FALSE
Q13206	S	804	0	0.181644	FALSE
Q13206	S	663	0	0.0772856	FALSE
Q13206	S	10	0	0.244328	FALSE
Q13206	S	807	0	0.210638	FALSE
Q13206	T	717	0	0.0960739	FALSE
Q13206	S	302	0	0.272286	FALSE
Q13206	S	803	0	0.172815	FALSE
Q13206	Y	801	0	0.161064	FALSE
Q13206	Y	305	0	0.295915	FALSE
Q13206	T	255	0	0.559515	FALSE
Q13206	S	7	0	0.239623	FALSE
Q13206	T	208	0	0.290934	FALSE
Q13206	T	93	0	0.315176	FALSE
Q13206	Y	292	0	0.303399	FALSE
Q13206	T	577	0	0.0866758	FALSE
Q13206	S	780	0	0.214809	FALSE
Q13206	Y	89	0	0.34133	FALSE
Q13206	Y	358	0	0.33323	FALSE
Q13206	Y	273	0	0.763293	FALSE
Q13206	T	610	1	0.0474905	FALSE
Q13219	S	133	0	0.100683	FALSE
Q13219	S	917	0	0.380051	FALSE
Q13219	S	100	0	0.152642	FALSE
Q13219	Y	1381	0	0.121949	FALSE
Q13224	T	1306	0	0.987425	FALSE
Q13224	T	475	0	0.98553	FALSE
Q13224	T	493	0	0.992358	FALSE
Q13224	S	383	1	0.989789	FALSE
Q13224	T	514	0	0.992582	FALSE
Q13224	S	940	0	0.983851	FALSE
Q13224	Y	1336	0	0.981638	FALSE
Q13224	S	1303	1	0.992846	FALSE
Q13224	T	760	0	0.995407	FALSE
Q13224	Y	932	0	0.984324	FALSE
Q13224	T	1410	1	0.966906	FALSE
Q13224	S	1116	0	0.966497	FALSE
Q13224	Y	762	0	0.99103	FALSE
Q13224	S	1284	0	0.895793	FALSE
Q13224	S	865	0	0.987959	FALSE
Q13224	S	1159	0	0.871942	FALSE
Q13224	S	770	0	0.996343	FALSE
Q13224	S	1043	1	0.753504	FALSE
Q13224	T	1183	0	0.883042	FALSE
Q13224	S	34	0	0.971063	FALSE
Q13224	S	1191	0	0.96888	FALSE
Q13224	Y	1039	1	0.955542	FALSE
Q13224	Y	1070	1	0.957788	FALSE
Q13224	S	1479	0	0.992406	FALSE
Q13224	S	1168	0	0.847929	FALSE
Q13224	S	759	0	0.993365	FALSE
Q13224	Y	1304	0	0.992272	FALSE
Q13224	S	1469	0	0.980243	FALSE
Q13224	Y	239	0	0.972043	FALSE
Q13224	S	1482	0	0.992207	FALSE
Q13224	Y	1109	0	0.955002	FALSE
Q13224	S	31	0	0.964114	FALSE
Q13224	S	1432	0	0.963161	FALSE
Q13224	S	720	0	0.981502	FALSE
Q13227	S	205	0	0.468331	FALSE
Q13228	S	53	1	0.644728	FALSE
Q13228	S	111	0	0.437973	FALSE
Q13228	S	286	0	0.813833	FALSE
Q13228	S	201	0	0.830981	FALSE
Q13228	S	243	0	0.847004	FALSE
Q13228	Y	278	0	0.787092	FALSE
Q13228	T	346	0	0.741117	FALSE
Q13228	S	371	0	0.450423	FALSE
Q13228	S	338	0	0.792269	FALSE
Q13228	T	241	0	0.813461	FALSE
Q13228	S	422	0	0.512415	FALSE
Q13232	Y	69	0	0.702911	FALSE
Q13232	S	137	0	0.860322	FALSE
Q13232	S	142	0	0.857832	FALSE
Q13232	S	61	1	0.630764	FALSE
Q13232	T	111	0	0.771198	FALSE
Q13233	S	844	0	0.0790071	FALSE
Q13233	S	1016	0	0.0173206	FALSE
Q13233	S	297	0	0.178522	FALSE
Q13233	S	511	0	0.0050967	FALSE
Q13233	S	1157	0	0.00934055	FALSE
Q13233	S	1089	0	0.0154794	FALSE
Q13233	S	970	0	0.0115945	FALSE
Q13233	S	1455	0	0.034623	FALSE
Q13233	S	531	0	0.00289655	FALSE
Q13233	S	1043	0	0.0208038	FALSE
Q13233	S	1018	0	0.0398754	FALSE
Q13233	S	154	0	0.0139755	FALSE
Q13233	S	264	0	0.062091	FALSE
Q13233	S	252	0	0.0344841	FALSE
Q13233	S	250	0	0.0266457	FALSE
Q13233	T	665	0	0.0130561	FALSE
Q13233	S	242	0	0.0295896	FALSE
Q13233	T	522	0	0.00362521	FALSE
Q13233	S	928	0	0.0533189	FALSE
Q13233	S	431	0	0.0209925	FALSE
Q13233	S	137	0	0.0344084	FALSE
Q13233	T	999	0	0.00857804	FALSE
Q13233	S	300	0	0.14969	FALSE
Q13233	S	133	0	0.0601161	FALSE
Q13233	S	923	0	0.0343049	FALSE
Q13233	T	1114	0	0.0438414	FALSE
Q13233	S	333	0	0.0640076	FALSE
Q13233	S	292	0	0.111504	FALSE
Q13233	S	266	0	0.0887207	FALSE
Q13233	T	1400	0	0.119211	FALSE
Q13233	T	1082	0	0.0225979	FALSE
Q13233	S	1026	0	0.02751	FALSE
Q13233	S	507	0	0.00461067	FALSE
Q13233	S	921	0	0.0326567	FALSE
Q13233	S	275	0	0.155355	FALSE
Q13233	T	285	0	0.192	FALSE
Q13233	S	796	0	0.0357554	FALSE
Q13233	T	1412	0	0.108885	FALSE
Q13233	S	1087	0	0.0104488	FALSE
Q13233	T	261	0	0.0357511	FALSE
Q13233	T	686	0	0.0221983	FALSE
Q13233	Y	1338	0	0.217942	FALSE
Q13233	S	67	0	0.0880846	FALSE
Q13233	S	281	0	0.0746559	FALSE
Q13233	T	542	0	0.0954114	FALSE
Q13233	T	657	1	0.0257029	FALSE
Q13233	T	20	0	0.0295933	FALSE
Q13233	T	850	0	0.0860858	FALSE
Q13233	S	232	0	0.0210652	FALSE
Q13233	S	21	0	0.033934	FALSE
Q13233	S	35	0	0.021066	FALSE
Q13257	Y	199	0	0.930589	FALSE
Q13257	S	178	1	0.862977	FALSE
Q13257	S	6	0	0.814713	FALSE
Q13257	S	170	1	0.958888	FALSE
Q13257	T	42	0	0.987254	FALSE
Q13257	S	195	1	0.951805	FALSE
Q13257	S	130	0	0.912555	FALSE
Q13257	Y	77	0	0.719451	FALSE
Q13263	T	626	0	0.316789	FALSE
Q13263	T	620	0	0.193896	FALSE
Q13263	T	599	0	0.745997	FALSE
Q13263	T	611	0	0.362441	FALSE
Q13263	Y	449	0	0.487095	FALSE
Q13263	T	514	0	0.764192	FALSE
Q13263	T	531	0	0.462699	FALSE
Q13263	Y	369	0	0.617153	FALSE
Q13263	Y	458	0	0.426462	FALSE
Q13263	Y	133	0	0.425945	FALSE
Q13263	T	536	0	0.388241	FALSE
Q13263	T	541	0	0.355291	FALSE
Q13263	Y	517	0	0.76051	FALSE
Q13263	Y	242	0	0.697015	FALSE
Q13263	S	612	0	0.260913	FALSE
Q13263	S	752	0	0.575427	FALSE
Q13263	T	498	0	0.405937	FALSE
Q13263	S	828	0	0.426294	FALSE
Q13263	S	471	0	0.67584	FALSE
Q13263	S	756	0	0.589732	FALSE
Q13263	S	624	0	0.480264	FALSE
Q13263	Y	755	1	0.664186	FALSE
Q13263	S	816	0	0.535476	FALSE
Q13263	S	824	1	0.569945	FALSE
Q13263	S	466	0	0.607328	FALSE
Q13263	T	34	0	0.305934	FALSE
Q13263	S	757	0	0.657354	FALSE
Q13263	S	823	0	0.514618	FALSE
Q13263	S	601	0	0.697389	FALSE
Q13263	S	473	1	0.682577	FALSE
Q13263	S	689	0	0.390133	FALSE
Q13263	S	9	0	0.426988	FALSE
Q13263	S	19	0	0.431979	FALSE
Q13263	S	17	0	0.425146	FALSE
Q13263	S	355	0	0.652292	FALSE
Q13263	S	501	0	0.414363	FALSE
Q13263	S	138	1	0.228771	FALSE
Q13263	S	14	0	0.444584	FALSE
Q13263	S	280	0	0.582202	FALSE
Q13263	S	49	0	0.372279	FALSE
Q13263	S	459	0	0.455244	FALSE
Q13263	S	683	0	0.37443	FALSE
Q13263	S	26	0	0.402078	FALSE
Q13263	S	45	0	0.340875	FALSE
Q13263	S	479	0	0.593775	FALSE
Q13263	S	258	0	0.545699	FALSE
Q13263	S	512	0	0.768369	FALSE
Q13263	S	37	0	0.380522	FALSE
Q13263	S	50	0	0.348699	FALSE
Q13263	S	594	0	0.769561	FALSE
Q13263	S	4	0	0.424951	FALSE
Q13263	S	784	0	0.619645	FALSE
Q13263	S	489	0	0.743629	FALSE
Q13263	S	598	0	0.704894	FALSE
Q13263	S	681	0	0.477775	FALSE
Q13263	S	600	0	0.710139	FALSE
Q13263	S	460	0	0.522639	FALSE
Q13263	S	437	1	0.306768	FALSE
Q13263	S	285	0	0.581646	FALSE
Q13263	S	697	0	0.667326	FALSE
Q13263	S	401	0	0.730892	FALSE
Q13263	S	596	0	0.733784	FALSE
Q13263	S	440	0	0.273496	FALSE
Q13263	S	433	0	0.403051	FALSE
Q13263	S	453	0	0.48155	FALSE
Q13263	S	417	0	0.463389	FALSE
Q13263	S	439	0	0.327546	FALSE
Q13286	S	87	0	0.420608	FALSE
Q13286	S	268	0	0.406119	FALSE
Q13286	S	267	0	0.302196	FALSE
Q13286	T	19	0	0.37009	FALSE
Q13286	T	276	0	0.44883	FALSE
Q13286	S	94	0	0.35704	FALSE
Q13286	T	80	0	0.370392	FALSE
Q13286	S	14	0	0.309437	FALSE
Q13286	S	125	0	0.602179	FALSE
Q13286	S	12	0	0.236607	FALSE
Q13303	S	26	0	0.475445	FALSE
Q13303	T	7	0	0.604013	FALSE
Q13303	T	18	0	0.453939	FALSE
Q13303	Y	360	0	0.721279	FALSE
Q13303	S	9	0	0.648962	FALSE
Q13303	S	14	0	0.657906	FALSE
Q13303	T	27	0	0.494861	FALSE
Q13303	S	266	0	0.624664	FALSE
Q13303	S	20	1	0.444818	FALSE
Q13303	Y	2	0	0.562483	FALSE
Q13303	Y	184	0	0.700757	FALSE
Q13303	Y	25	0	0.495407	FALSE
Q13303	T	6	0	0.548893	FALSE
Q13303	S	111	0	0.572901	FALSE
Q13303	S	112	0	0.521777	FALSE
Q13303	S	31	0	0.671073	FALSE
Q13303	S	5	0	0.615077	FALSE
Q13308	S	470	0	0.738754	FALSE
Q13308	Y	872	0	0.758373	FALSE
Q13308	T	785	0	0.76434	FALSE
Q13308	S	958	0	0.830239	FALSE
Q13308	S	1064	0	0.553536	FALSE
Q13308	Y	960	0	0.833588	FALSE
Q13308	T	279	0	0.68344	FALSE
Q13308	S	784	0	0.761338	FALSE
Q13308	S	542	0	0.799409	FALSE
Q13308	Y	961	0	0.797524	FALSE
Q13308	S	39	0	0.743872	FALSE
Q13308	T	561	0	0.802408	FALSE
Q13308	S	40	0	0.775717	FALSE
Q13308	S	795	0	0.756645	FALSE
Q13308	S	337	0	0.769328	FALSE
Q13308	S	695	0	0.680422	FALSE
Q13308	Y	877	0	0.682599	FALSE
Q13308	S	543	0	0.79972	FALSE
Q13308	S	285	0	0.613276	FALSE
Q13308	S	786	0	0.738058	FALSE
Q13310	Y	297	0	0.231146	FALSE
Q13310	S	96	0	0.170337	FALSE
Q13310	Y	364	0	0.236956	FALSE
Q13310	T	304	0	0.258559	FALSE
Q13310	S	608	0	0.351868	FALSE
Q13310	S	127	0	0.15653	FALSE
Q13310	T	71	0	0.237254	FALSE
Q13310	S	51	0	0.131228	FALSE
Q13310	S	120	0	0.0894866	FALSE
Q13310	Y	194	0	0.266494	FALSE
Q13310	Y	54	0	0.121365	FALSE
Q13310	S	206	0	0.300651	FALSE
Q13310	S	212	0	0.207849	FALSE
Q13310	S	584	0	0.347029	FALSE
Q13310	S	257	0	0.262833	FALSE
Q13310	T	191	0	0.240903	FALSE
Q13310	S	32	0	0.130824	FALSE
Q13310	S	39	0	0.096073	FALSE
Q13310	Y	56	0	0.103478	FALSE
Q13310	S	92	0	0.346008	FALSE
Q13310	S	319	0	0.132254	FALSE
Q13310	S	322	0	0.139395	FALSE
Q13310	S	315	0	0.152675	FALSE
Q13310	S	531	0	0.379286	FALSE
Q13310	S	611	0	0.424948	FALSE
Q13310	Y	382	0	0.609671	FALSE
Q13310	S	342	0	0.139218	FALSE
Q13310	Y	116	0	0.182499	FALSE
Q13310	Y	291	0	0.193013	FALSE
Q13310	S	644	0	0.25522	FALSE
Q13310	S	360	0	0.26995	FALSE
Q13310	S	600	0	0.336467	FALSE
Q13310	T	379	0	0.597128	FALSE
Q13310	T	321	0	0.14031	FALSE
Q13310	S	341	0	0.16444	FALSE
Q13310	Y	140	0	0.254578	FALSE
Q13322	S	421	1	0.613844	FALSE
Q13322	S	431	1	0.579393	FALSE
Q13322	T	422	1	0.629549	FALSE
Q13322	Y	404	0	0.489938	FALSE
Q13322	S	418	0	0.538413	FALSE
Q13322	Y	67	0	0.655919	FALSE
Q13322	S	112	0	0.819436	FALSE
Q13322	T	178	0	0.555546	FALSE
Q13322	S	426	0	0.455049	FALSE
Q13322	S	158	0	0.642128	FALSE
Q13322	S	474	0	0.770362	FALSE
Q13323	S	35	1	0.998644	FALSE
Q13323	S	2	0	0.993268	FALSE
Q13323	S	124	1	0.984479	FALSE
Q13323	T	33	1	0.998598	FALSE
Q13330	S	446	0	0.0842715	FALSE
Q13330	S	460	0	0.10422	FALSE
Q13330	S	520	1	0.0568979	FALSE
Q13330	S	232	0	0.298635	FALSE
Q13330	S	241	0	0.342266	FALSE
Q13330	T	467	0	0.135063	FALSE
Q13330	S	584	0	0.230994	FALSE
Q13330	Y	659	0	0.113321	FALSE
Q13330	S	230	0	0.33538	FALSE
Q13330	S	458	0	0.0598959	FALSE
Q13330	S	522	0	0.0620955	FALSE
Q13330	T	564	1	0.0620158	FALSE
Q13330	S	576	0	0.116877	FALSE
Q13330	S	673	0	0.0512469	FALSE
Q13330	S	562	0	0.0623188	FALSE
Q13330	Y	427	0	0.389463	FALSE
Q13330	S	231	0	0.313375	FALSE
Q13330	S	675	0	0.0942187	FALSE
Q13330	S	639	0	0.170729	FALSE
Q13330	Y	685	0	0.0822757	FALSE
Q13330	S	386	0	0.111865	FALSE
Q13330	Y	355	0	0.400081	FALSE
Q13330	S	561	0	0.0604386	FALSE
Q13330	S	449	0	0.0628498	FALSE
Q13330	T	677	0	0.0847009	FALSE
Q13330	Y	11	0	0.428812	FALSE
Q13330	T	578	0	0.132961	FALSE
Q13347	S	301	0	0.108909	FALSE
Q13347	T	219	0	0.483187	FALSE
Q13347	Y	241	0	0.209674	FALSE
Q13347	S	207	0	0.708897	FALSE
Q13347	Y	308	0	0.122761	FALSE
Q13347	Y	139	0	0.131406	FALSE
Q13347	Y	300	0	0.228401	FALSE
Q13347	S	238	0	0.380179	FALSE
Q13347	T	256	0	0.294677	FALSE
Q13347	S	234	0	0.558665	FALSE
Q13347	S	75	0	0.350363	FALSE
Q13347	S	302	0	0.179682	FALSE
Q13347	T	14	0	0.212211	FALSE
Q13352	Y	32	0	0.612754	FALSE
Q13352	T	73	0	0.349075	FALSE
Q13352	S	33	1	0.625918	FALSE
Q13352	S	17	0	0.53246	FALSE
Q13352	S	71	0	0.365134	FALSE
Q13352	S	168	0	0.598123	FALSE
Q13352	S	46	0	0.574926	FALSE
Q13352	S	28	1	0.607757	FALSE
Q13352	S	126	0	0.343893	FALSE
Q13352	S	6	0	0.550685	FALSE
Q13352	S	60	0	0.587056	FALSE
Q13356	S	170	0	0.351542	FALSE
Q13356	S	415	0	0.603372	FALSE
Q13356	Y	281	0	0.899538	FALSE
Q13356	T	395	0	0.190718	FALSE
Q13356	T	286	0	0.563886	FALSE
Q13356	S	194	0	0.0608876	FALSE
Q13356	Y	241	0	0.119898	FALSE
Q13356	T	459	0	0.368813	FALSE
Q13356	Y	12	0	0.313925	FALSE
Q13356	Y	212	0	0.0517915	FALSE
Q13356	S	470	0	0.447485	FALSE
Q13371	S	92	0	0.596423	FALSE
Q13371	Y	239	0	0.242827	FALSE
Q13371	S	19	1	0.774312	FALSE
Q13371	S	293	0	0.474546	FALSE
Q13371	Y	17	0	0.714652	FALSE
Q13371	T	229	0	0.150739	FALSE
Q13371	S	20	1	0.781189	FALSE
Q13371	S	288	0	0.579936	FALSE
Q13371	T	3	0	0.728684	FALSE
Q13371	S	226	0	0.173449	FALSE
Q13371	Y	16	0	0.723941	FALSE
Q13371	T	94	0	0.575693	FALSE
Q13371	T	290	0	0.623903	FALSE
Q13371	S	18	1	0.776503	FALSE
Q13371	S	296	1	0.521036	FALSE
Q13371	S	25	0	0.636763	FALSE
Q13371	S	97	0	0.604239	FALSE
Q13371	T	2	0	0.747809	FALSE
Q13393	Y	711	0	0.756695	FALSE
Q13393	Y	42	0	0.544168	FALSE
Q13393	T	495	0	0.864027	FALSE
Q13393	S	499	0	0.756087	FALSE
Q13393	S	611	0	0.36145	FALSE
Q13393	Y	586	0	0.322616	FALSE
Q13393	S	508	0	0.229473	FALSE
Q13393	S	610	0	0.397269	FALSE
Q13393	S	629	0	0.648054	FALSE
Q13393	Y	590	0	0.363335	FALSE
Q13393	S	558	0	0.462093	FALSE
Q13393	S	540	0	0.440236	FALSE
Q13393	S	162	0	0.86118	FALSE
Q13393	S	22	0	0.61335	FALSE
Q13393	S	45	0	0.697907	FALSE
Q13393	S	12	0	0.429582	FALSE
Q13393	S	561	0	0.548187	FALSE
Q13393	S	431	0	0.650434	FALSE
Q13393	S	522	0	0.244662	FALSE
Q13393	S	519	0	0.29699	FALSE
Q13402	Y	235	0	0.214843	FALSE
Q13402	S	1483	0	0.295348	FALSE
Q13402	T	1115	0	0.158755	FALSE
Q13402	Y	1780	0	0.249089	FALSE
Q13402	Y	1668	0	0.0633339	FALSE
Q13402	T	2145	0	0.271672	FALSE
Q13402	T	1278	0	0.268313	FALSE
Q13402	T	1687	0	0.0538845	FALSE
Q13402	S	1480	1	0.252512	FALSE
Q13402	Y	1075	0	0.118107	FALSE
Q13402	Y	1784	0	0.109258	FALSE
Q13402	T	1789	0	0.108129	FALSE
Q13402	S	1786	0	0.0939813	FALSE
Q13402	Y	2016	0	0.511089	FALSE
Q13415	T	375	0	0.342587	FALSE
Q13415	T	285	0	0.220144	FALSE
Q13415	S	421	0	0.457698	FALSE
Q13415	S	427	0	0.418994	FALSE
Q13415	T	373	0	0.313784	FALSE
Q13415	S	255	0	0.475109	FALSE
Q13415	T	224	0	0.480166	FALSE
Q13415	T	455	0	0.507497	FALSE
Q13415	T	453	0	0.503448	FALSE
Q13415	T	387	0	0.438316	FALSE
Q13415	S	419	0	0.420032	FALSE
Q13415	S	461	0	0.517604	FALSE
Q13415	S	383	0	0.514891	FALSE
Q13415	T	337	0	0.297435	FALSE
Q13415	S	476	0	0.467175	FALSE
Q13415	S	311	0	0.579711	FALSE
Q13415	S	450	0	0.523362	FALSE
Q13415	S	196	0	0.472873	FALSE
Q13415	S	269	0	0.491663	FALSE
Q13415	S	420	0	0.440297	FALSE
Q13415	S	449	0	0.491661	FALSE
Q13415	S	610	0	0.155463	FALSE
Q13415	S	374	0	0.394367	FALSE
Q13415	S	340	0	0.417655	FALSE
Q13415	S	273	0	0.354687	FALSE
Q13415	S	417	0	0.439993	FALSE
Q13415	S	384	0	0.494808	FALSE
Q13415	S	478	0	0.406796	FALSE
Q13415	S	275	0	0.251723	FALSE
Q13415	S	350	0	0.294761	FALSE
Q13415	S	217	0	0.489559	FALSE
Q13415	S	850	0	0.106951	FALSE
Q13415	T	203	1	0.417007	FALSE
Q13415	S	182	0	0.494584	FALSE
Q13415	T	230	0	0.436877	FALSE
Q13415	T	226	0	0.499781	FALSE
Q13415	S	221	0	0.485675	FALSE
Q13415	S	201	1	0.440243	FALSE
Q13415	S	194	0	0.385338	FALSE
Q13415	S	199	0	0.479303	FALSE
Q13415	S	258	0	0.501738	FALSE
Q13415	S	287	0	0.199037	FALSE
Q13416	S	280	0	0.0489864	FALSE
Q13416	S	282	0	0.0741454	FALSE
Q13416	T	202	0	0.182526	FALSE
Q13416	S	284	0	0.0496054	FALSE
Q13416	S	103	0	0.234355	FALSE
Q13416	S	138	0	0.193026	FALSE
Q13416	S	528	1	0.202823	FALSE
Q13416	S	255	0	0.255879	FALSE
Q13416	S	124	0	0.22162	FALSE
Q13416	S	165	0	0.175771	FALSE
Q13416	S	250	0	0.21991	FALSE
Q13416	S	111	0	0.29147	FALSE
Q13416	S	248	0	0.177951	FALSE
Q13416	S	179	0	0.290792	FALSE
Q13416	S	483	0	0.156304	FALSE
Q13416	S	96	0	0.134909	FALSE
Q13416	S	181	1	0.244352	FALSE
Q13416	S	122	0	0.257651	FALSE
Q13416	S	249	0	0.28017	FALSE
Q13416	S	475	0	0.0739454	FALSE
Q13416	S	228	0	0.27393	FALSE
Q13416	Y	70	0	0.126978	FALSE
Q13416	S	219	0	0.243254	FALSE
Q13416	T	236	0	0.228155	FALSE
Q13416	S	175	0	0.224042	FALSE
Q13416	Y	243	0	0.243359	FALSE
Q13416	T	258	0	0.18948	FALSE
Q13416	S	177	0	0.263477	FALSE
Q13416	T	531	0	0.206247	FALSE
Q13416	Y	95	0	0.137715	FALSE
Q13416	S	237	0	0.231714	FALSE
Q13418	T	173	1	0.733073	FALSE
Q13423	S	122	0	0.316072	FALSE
Q13423	T	150	0	0.404298	FALSE
Q13423	S	677	0	0.131697	FALSE
Q13423	T	382	0	0.0586216	FALSE
Q13423	T	393	0	0.356236	FALSE
Q13423	T	369	0	0.29891	FALSE
Q13423	Y	373	0	0.129474	FALSE
Q13423	S	769	0	0.329857	FALSE
Q13423	T	374	0	0.151572	FALSE
Q13423	S	75	0	0.127949	FALSE
Q13423	Y	407	0	0.327736	FALSE
Q13423	Y	942	0	0.153865	FALSE
Q13423	T	440	0	0.537452	FALSE
Q13427	S	489	0	0.173645	FALSE
Q13427	S	347	0	0.210443	FALSE
Q13427	S	376	0	0.148877	FALSE
Q13427	S	587	0	0.115545	FALSE
Q13427	S	431	0	0.241988	FALSE
Q13427	Y	320	0	0.134908	FALSE
Q13427	T	611	0	0.117746	FALSE
Q13427	S	257	0	0.200852	FALSE
Q13427	S	442	0	0.198567	FALSE
Q13427	S	415	0	0.0523957	FALSE
Q13427	S	375	0	0.183851	FALSE
Q13427	S	487	0	0.132692	FALSE
Q13427	S	572	0	0.184598	FALSE
Q13427	S	636	0	0.0337444	FALSE
Q13427	T	748	0	0.0359059	FALSE
Q13427	S	631	0	0.0393574	FALSE
Q13427	S	356	0	0.231492	FALSE
Q13427	Y	558	0	0.0585318	FALSE
Q13427	S	616	0	0.0464577	FALSE
Q13427	S	254	0	0.180295	FALSE
Q13427	T	579	0	0.130394	FALSE
Q13427	S	433	0	0.226639	FALSE
Q13427	S	560	0	0.0570953	FALSE
Q13427	T	358	0	0.227917	FALSE
Q13427	T	407	0	0.113156	FALSE
Q13427	S	349	0	0.281369	FALSE
Q13427	S	199	0	0.239623	FALSE
Q13427	S	201	0	0.255554	FALSE
Q13427	S	315	0	0.176132	FALSE
Q13427	S	527	1	0.119699	FALSE
Q13427	S	546	0	0.0365931	FALSE
Q13427	S	566	0	0.129634	FALSE
Q13427	S	577	0	0.223109	FALSE
Q13427	S	638	0	0.025739	FALSE
Q13427	S	386	0	0.212767	FALSE
Q13427	S	193	0	0.297909	FALSE
Q13427	S	173	0	0.458537	FALSE
Q13427	S	544	0	0.0522623	FALSE
Q13427	S	568	0	0.105612	FALSE
Q13427	S	214	0	0.170347	FALSE
Q13427	S	673	0	0.0257901	FALSE
Q13427	T	343	0	0.180674	FALSE
Q13427	S	397	0	0.130692	FALSE
Q13427	S	630	0	0.0792031	FALSE
Q13427	T	223	0	0.16441	FALSE
Q13427	S	200	0	0.219772	FALSE
Q13427	S	219	0	0.181623	FALSE
Q13427	S	256	1	0.196408	FALSE
Q13427	S	212	0	0.216347	FALSE
Q13427	S	745	0	0.0297011	FALSE
Q13427	S	628	0	0.0708775	FALSE
Q13427	S	208	0	0.202807	FALSE
Q13427	T	552	0	0.0330026	FALSE
Q13427	S	716	0	0.0714921	FALSE
Q13427	S	345	0	0.199046	FALSE
Q13427	S	717	0	0.0492509	FALSE
Q13427	S	196	0	0.288441	FALSE
Q13427	S	197	0	0.265288	FALSE
Q13427	S	198	0	0.276684	FALSE
Q13427	S	207	0	0.224556	FALSE
Q13427	S	690	0	0.0338467	FALSE
Q13427	S	687	0	0.0188474	FALSE
Q13427	S	666	0	0.0227369	FALSE
Q13427	S	696	0	0.0453292	FALSE
Q13427	S	259	0	0.145953	FALSE
Q13427	S	217	0	0.183812	FALSE
Q13427	S	413	0	0.059871	FALSE
Q13427	S	753	0	0.021207	FALSE
Q13427	S	195	0	0.271391	FALSE
Q13427	S	204	0	0.237089	FALSE
Q13427	S	744	0	0.0407913	FALSE
Q13427	S	206	0	0.23648	FALSE
Q13427	S	290	0	0.152283	FALSE
Q13427	S	674	0	0.0370615	FALSE
Q13427	S	677	0	0.0219458	FALSE
Q13427	S	202	0	0.231726	FALSE
Q13428	S	871	0	0.150409	FALSE
Q13428	S	999	0	0.186256	FALSE
Q13428	S	784	0	0.130028	FALSE
Q13428	S	107	0	0.251976	FALSE
Q13428	T	1060	0	0.20931	FALSE
Q13428	S	823	0	0.181578	FALSE
Q13428	S	992	0	0.0941343	FALSE
Q13428	S	765	0	0.37326	FALSE
Q13428	S	764	0	0.44341	FALSE
Q13428	S	771	1	0.20688	FALSE
Q13428	S	1114	0	0.159143	FALSE
Q13428	S	769	0	0.317356	FALSE
Q13428	S	801	0	0.113417	FALSE
Q13428	S	610	0	0.308849	FALSE
Q13428	S	608	0	0.271749	FALSE
Q13428	S	227	0	0.1158	FALSE
Q13428	T	1073	0	0.234846	FALSE
Q13428	T	102	0	0.350305	FALSE
Q13428	T	883	0	0.181084	FALSE
Q13428	S	510	0	0.119544	FALSE
Q13428	S	777	0	0.122112	FALSE
Q13428	T	993	0	0.109763	FALSE
Q13428	S	272	0	0.34194	FALSE
Q13428	S	277	0	0.420666	FALSE
Q13428	S	1410	0	0.0746165	FALSE
Q13428	T	983	0	0.102679	FALSE
Q13428	S	1434	0	0.178354	FALSE
Q13428	S	996	0	0.146763	FALSE
Q13428	T	862	0	0.0995721	FALSE
Q13428	S	83	0	0.309774	FALSE
Q13428	T	914	0	0.0964798	FALSE
Q13428	S	614	0	0.2459	FALSE
Q13428	S	270	0	0.395016	FALSE
Q13428	S	571	0	0.136769	FALSE
Q13428	S	583	0	0.0810887	FALSE
Q13428	S	1350	0	0.317555	FALSE
Q13428	S	582	0	0.0981543	FALSE
Q13428	S	982	0	0.0767752	FALSE
Q13428	S	1111	0	0.089029	FALSE
Q13428	S	229	0	0.0733793	FALSE
Q13428	S	484	0	0.124456	FALSE
Q13428	S	615	0	0.332556	FALSE
Q13428	S	611	0	0.269216	FALSE
Q13428	S	620	1	0.303854	FALSE
Q13428	S	304	0	0.0782405	FALSE
Q13428	S	939	0	0.234861	FALSE
Q13428	S	153	0	0.15943	FALSE
Q13428	S	1473	0	0.304969	FALSE
Q13428	T	1260	0	0.111605	FALSE
Q13428	T	974	0	0.13708	FALSE
Q13428	S	941	0	0.279709	FALSE
Q13428	S	846	0	0.210675	FALSE
Q13428	S	503	0	0.0600799	FALSE
Q13428	S	678	0	0.142802	FALSE
Q13428	S	936	0	0.340948	FALSE
Q13428	S	617	0	0.270063	FALSE
Q13428	S	233	0	0.088895	FALSE
Q13428	S	674	0	0.119901	FALSE
Q13428	S	273	0	0.321196	FALSE
Q13428	S	1361	0	0.316097	FALSE
Q13428	T	1026	0	0.10645	FALSE
Q13428	S	935	0	0.380995	FALSE
Q13428	T	1222	0	0.122785	FALSE
Q13428	S	207	0	0.202259	FALSE
Q13428	S	701	0	0.135444	FALSE
Q13428	S	762	0	0.355642	FALSE
Q13428	S	111	0	0.32071	FALSE
Q13428	T	856	0	0.0942141	FALSE
Q13428	S	1376	0	0.113284	FALSE
Q13428	S	1047	0	0.139117	FALSE
Q13428	S	198	0	0.190907	FALSE
Q13428	S	160	0	0.145098	FALSE
Q13428	S	1378	0	0.117117	FALSE
Q13428	S	1204	0	0.326634	FALSE
Q13428	S	734	0	0.0721603	FALSE
Q13428	S	205	0	0.216248	FALSE
Q13428	S	679	0	0.172787	FALSE
Q13428	S	934	0	0.348167	FALSE
Q13428	S	868	0	0.203916	FALSE
Q13428	S	279	1	0.363145	FALSE
Q13428	S	164	0	0.168623	FALSE
Q13428	T	1094	0	0.176143	FALSE
Q13428	S	365	1	0.103618	FALSE
Q13428	S	156	0	0.139137	FALSE
Q13428	S	1228	1	0.12907	FALSE
Q13428	S	138	0	0.152869	FALSE
Q13428	S	906	0	0.0788893	FALSE
Q13428	S	870	0	0.23652	FALSE
Q13428	S	206	0	0.206922	FALSE
Q13428	S	342	0	0.317152	FALSE
Q13428	S	110	0	0.369846	FALSE
Q13428	S	328	0	0.105561	FALSE
Q13428	T	1110	0	0.194247	FALSE
Q13428	S	1396	0	0.109472	FALSE
Q13428	S	381	0	0.0767912	FALSE
Q13428	T	663	0	0.129034	FALSE
Q13428	S	1471	0	0.250702	FALSE
Q13428	S	1153	0	0.39643	FALSE
Q13428	S	119	0	0.267716	FALSE
Q13428	S	699	0	0.208591	FALSE
Q13428	S	825	0	0.172363	FALSE
Q13428	T	1115	0	0.130947	FALSE
Q13428	S	1386	0	0.0998242	FALSE
Q13428	S	1116	0	0.135753	FALSE
Q13428	S	1142	0	0.231978	FALSE
Q13428	S	1001	0	0.215718	FALSE
Q13428	S	87	0	0.160348	FALSE
Q13428	T	1234	0	0.12604	FALSE
Q13428	T	1382	0	0.118559	FALSE
Q13428	S	1199	0	0.467095	FALSE
Q13428	S	728	0	0.079267	FALSE
Q13428	S	695	0	0.246607	FALSE
Q13428	T	108	0	0.373261	FALSE
Q13428	S	178	0	0.076092	FALSE
Q13428	S	414	0	0.218413	FALSE
Q13428	S	990	1	0.0752954	FALSE
Q13428	S	1407	0	0.104864	FALSE
Q13428	T	814	0	0.265173	FALSE
Q13428	T	581	0	0.0850932	FALSE
Q13428	Y	1206	0	0.322486	FALSE
Q13428	T	147	1	0.222909	FALSE
Q13428	T	310	0	0.115166	FALSE
Q13428	T	1296	0	0.121424	FALSE
Q13428	S	932	0	0.147717	FALSE
Q13428	S	998	0	0.174069	FALSE
Q13428	S	696	0	0.250254	FALSE
Q13428	S	369	0	0.116627	FALSE
Q13428	S	967	0	0.110005	FALSE
Q13428	S	410	0	0.160638	FALSE
Q13428	T	671	0	0.106276	FALSE
Q13428	T	686	0	0.175019	FALSE
Q13428	T	168	1	0.179139	FALSE
Q13428	S	1191	0	0.326106	FALSE
Q13428	T	1320	0	0.143654	FALSE
Q13428	S	1168	0	0.21747	FALSE
Q13428	S	1041	0	0.140591	FALSE
Q13428	S	1069	0	0.139502	FALSE
Q13428	S	997	0	0.157972	FALSE
Q13428	S	1050	0	0.121452	FALSE
Q13428	S	171	0	0.161466	FALSE
Q13428	S	475	0	0.19319	FALSE
Q13428	S	200	0	0.197713	FALSE
Q13428	S	417	0	0.259141	FALSE
Q13428	S	1190	0	0.323942	FALSE
Q13428	T	1269	0	0.20207	FALSE
Q13428	T	144	0	0.185516	FALSE
Q13428	T	1385	0	0.0836302	FALSE
Q13428	S	890	0	0.0846725	FALSE
Q13428	S	1036	1	0.107542	FALSE
Q13428	S	694	0	0.252901	FALSE
Q13428	S	478	0	0.269377	FALSE
Q13428	S	343	0	0.33962	FALSE
Q13428	S	693	0	0.28676	FALSE
Q13428	S	419	0	0.35399	FALSE
Q13428	S	440	0	0.159947	FALSE
Q13428	S	412	0	0.191593	FALSE
Q13428	S	413	0	0.215538	FALSE
Q13428	T	1179	0	0.229626	FALSE
Q13428	S	1150	0	0.351409	FALSE
Q13428	T	167	0	0.136443	FALSE
Q13428	S	556	0	0.225961	FALSE
Q13428	S	922	0	0.132636	FALSE
Q13428	S	347	0	0.271802	FALSE
Q13428	Y	15	0	0.141042	FALSE
Q13428	S	479	0	0.189161	FALSE
Q13428	S	349	0	0.243963	FALSE
Q13428	S	482	0	0.159991	FALSE
Q13428	T	84	0	0.286925	FALSE
Q13428	S	446	0	0.151765	FALSE
Q13428	T	838	0	0.173316	FALSE
Q13428	T	1175	0	0.243797	FALSE
Q13428	T	210	0	0.137364	FALSE
Q13428	T	1186	0	0.22316	FALSE
Q13428	T	368	0	0.146994	FALSE
Q13428	S	88	0	0.213268	FALSE
Q13428	S	549	0	0.171857	FALSE
Q13428	T	330	0	0.0666285	FALSE
Q13428	S	346	0	0.262102	FALSE
Q13428	T	533	1	0.0880427	FALSE
Q13428	T	1171	0	0.217244	FALSE
Q13428	T	394	0	0.0805334	FALSE
Q13428	T	805	0	0.205606	FALSE
Q13428	S	1227	1	0.130012	FALSE
Q13428	T	316	0	0.074158	FALSE
Q13428	T	1270	0	0.192654	FALSE
Q13428	T	1181	0	0.198458	FALSE
Q13428	S	85	0	0.281978	FALSE
Q13428	S	875	0	0.0902	FALSE
Q13428	S	555	0	0.188701	FALSE
Q13428	T	673	0	0.108142	FALSE
Q13428	S	477	1	0.384519	FALSE
Q13428	S	204	0	0.231271	FALSE
Q13428	S	1287	0	0.183405	FALSE
Q13428	S	375	0	0.169952	FALSE
Q13428	T	1208	0	0.388665	FALSE
Q13428	T	173	0	0.143224	FALSE
Q13428	S	849	0	0.108148	FALSE
Q13428	T	1288	0	0.174006	FALSE
Q13428	S	1257	0	0.245776	FALSE
Q13428	S	1233	0	0.05869	FALSE
Q13428	S	1232	0	0.0849228	FALSE
Q13428	T	230	0	0.105972	FALSE
Q13428	T	203	0	0.294904	FALSE
Q13428	S	1230	0	0.078029	FALSE
Q13428	T	1358	0	0.188004	FALSE
Q13428	S	877	1	0.105379	FALSE
Q13428	T	249	0	0.186371	FALSE
Q13428	S	1143	0	0.369079	FALSE
Q13428	T	511	0	0.127284	FALSE
Q13435	S	887	0	0.00647309	FALSE
Q13435	S	813	0	0.00326948	FALSE
Q13435	S	752	0	0.0331054	FALSE
Q13435	S	778	0	0.00265895	FALSE
Q13435	S	802	0	0.00380465	FALSE
Q13435	T	201	0	0.0286471	FALSE
Q13435	S	861	0	0.00560055	FALSE
Q13435	S	360	0	0.00585084	FALSE
Q13435	S	655	0	0.010503	FALSE
Q13435	T	785	0	0.00129723	FALSE
Q13435	S	743	0	0.0302154	FALSE
Q13435	T	780	0	0.00268212	FALSE
Q13435	S	416	0	0.00377588	FALSE
Q13435	S	343	0	0.0101196	FALSE
Q13435	S	357	0	0.00599639	FALSE
Q13435	S	264	1	0.0152773	FALSE
Q13435	S	809	0	0.00257633	FALSE
Q13435	S	347	1	0.0053532	FALSE
Q13435	T	311	0	0.00904236	FALSE
Q13435	T	739	0	0.0227125	FALSE
Q13435	S	309	0	0.00649719	FALSE
Q13435	S	317	0	0.0077612	FALSE
Q13435	S	303	0	0.0167039	FALSE
Q13435	S	344	0	0.00867141	FALSE
Q13435	S	346	0	0.00619386	FALSE
Q13435	S	883	0	0.00486305	FALSE
Q13435	T	698	0	0.00762178	FALSE
Q13435	T	803	0	0.00345747	FALSE
Q13435	S	307	1	0.00881959	FALSE
Q13435	T	315	0	0.00889417	FALSE
Q13435	T	373	0	0.0152293	FALSE
Q13435	S	362	0	0.00880421	FALSE
Q13435	T	794	0	0.00285261	FALSE
Q13435	S	450	0	0.0136597	FALSE
Q13435	S	142	0	0.00734096	FALSE
Q13435	S	436	0	0.0352334	FALSE
Q13435	S	302	0	0.0145838	FALSE
Q13435	Y	568	0	0.0189182	FALSE
Q13435	Y	591	0	0.0165376	FALSE
Q13435	T	217	0	0.0376113	FALSE
Q13435	Y	371	0	0.0206055	FALSE
Q13435	S	431	0	0.0210659	FALSE
Q13435	T	548	0	0.00761066	FALSE
Q13435	S	435	0	0.0235231	FALSE
Q13435	Y	592	0	0.0149777	FALSE
Q13435	Y	806	0	0.00232258	FALSE
Q13435	Y	379	0	0.020603	FALSE
Q13435	Y	890	0	0.00690016	FALSE
Q13435	T	298	0	0.0205585	FALSE
Q13435	Y	844	0	0.00170158	FALSE
Q13435	T	810	1	0.00183197	FALSE
Q13435	T	760	0	0.00622844	FALSE
Q13438	T	603	0	0.0512785	FALSE
Q13438	S	361	0	0.0954771	FALSE
Q13438	S	300	0	0.0393013	FALSE
Q13438	S	509	0	0.0829183	FALSE
Q13438	S	529	0	0.113709	FALSE
Q13438	T	611	0	0.036825	FALSE
Q13439	Y	522	0	0.232546	FALSE
Q13439	Y	1595	0	0.169383	FALSE
Q13439	T	50	0	0.1063	FALSE
Q13439	S	2167	0	0.161205	FALSE
Q13439	S	2224	0	0.0785782	FALSE
Q13439	T	2110	0	0.0716616	FALSE
Q13439	Y	2162	0	0.120756	FALSE
Q13439	S	1726	0	0.248967	FALSE
Q13439	Y	1666	0	0.278104	FALSE
Q13439	Y	1808	0	0.246032	FALSE
Q13439	T	226	0	0.056143	FALSE
Q13439	S	40	0	0.170637	FALSE
Q13439	S	181	0	0.0284041	FALSE
Q13439	T	96	0	0.129692	FALSE
Q13439	S	1195	0	0.298787	FALSE
Q13439	S	574	0	0.244567	FALSE
Q13439	S	30	0	0.0739443	FALSE
Q13439	Y	2185	0	0.116	FALSE
Q13439	T	43	0	0.174291	FALSE
Q13439	T	2150	0	0.0751734	FALSE
Q13439	T	1746	0	0.348737	FALSE
Q13439	S	74	0	0.168954	FALSE
Q13439	S	71	0	0.11038	FALSE
Q13439	Y	1718	0	0.164807	FALSE
Q13439	S	1701	0	0.147969	FALSE
Q13439	T	342	0	0.0212008	FALSE
Q13439	S	2120	0	0.0676994	FALSE
Q13439	T	2223	0	0.0956177	FALSE
Q13439	T	346	0	0.0206058	FALSE
Q13439	S	92	1	0.0973799	FALSE
Q13439	S	26	0	0.0658636	FALSE
Q13439	S	229	0	0.0349695	FALSE
Q13439	S	151	0	0.0227403	FALSE
Q13439	S	27	0	0.064808	FALSE
Q13439	S	1809	0	0.197295	FALSE
Q13439	S	1861	0	0.236885	FALSE
Q13439	S	1019	1	0.196363	FALSE
Q13439	S	87	1	0.0256222	FALSE
Q13439	S	88	0	0.0507943	FALSE
Q13439	S	41	0	0.17277	FALSE
Q13439	S	37	0	0.207443	FALSE
Q13439	T	2154	0	0.127736	FALSE
Q13439	S	1514	0	0.230178	FALSE
Q13439	S	575	0	0.283325	FALSE
Q13439	Y	2156	0	0.162221	FALSE
Q13439	T	1705	0	0.160692	FALSE
Q13439	S	78	0	0.1031	FALSE
Q13439	S	29	0	0.063813	FALSE
Q13439	S	10	0	0.119819	FALSE
Q13439	S	97	0	0.129601	FALSE
Q13439	S	1657	0	0.265693	FALSE
Q13439	S	89	0	0.0461382	FALSE
Q13439	S	266	0	0.0111633	FALSE
Q13439	T	31	0	0.114414	FALSE
Q13439	T	1535	0	0.172702	FALSE
Q13439	S	118	0	0.051346	FALSE
Q13439	T	39	0	0.187557	FALSE
Q13439	S	1011	0	0.195898	FALSE
Q13439	T	1151	0	0.111323	FALSE
Q13439	S	122	0	0.0359165	FALSE
Q13439	Y	638	0	0.101461	FALSE
Q13439	S	98	0	0.15995	FALSE
Q13439	Y	1551	0	0.131082	FALSE
Q13439	Y	2148	0	0.106169	FALSE
Q13439	S	1543	0	0.135698	FALSE
Q13439	S	213	1	0.0694036	FALSE
Q13439	T	1538	0	0.148025	FALSE
Q13439	T	928	0	0.247161	FALSE
Q13439	S	1198	0	0.292914	FALSE
Q13442	S	176	0	0.0585425	FALSE
Q13442	S	63	0	0.372497	FALSE
Q13442	S	178	0	0.105871	FALSE
Q13442	S	60	0	0.284889	FALSE
Q13442	Y	70	0	0.341387	FALSE
Q13442	S	19	0	0.122182	FALSE
Q13442	T	97	0	0.249024	FALSE
Q13442	T	18	0	0.189751	FALSE
Q13442	S	57	0	0.367954	FALSE
Q13442	S	170	0	0.066946	FALSE
Q13442	Y	17	0	0.115825	FALSE
Q13443	Y	778	0	0.925682	FALSE
Q13443	Y	457	0	0.871693	FALSE
Q13443	T	777	0	0.915773	FALSE
Q13443	S	758	0	0.89037	FALSE
Q13443	Y	769	0	0.861364	FALSE
Q13443	S	364	0	0.840922	FALSE
Q13443	Y	815	0	0.874737	FALSE
Q13443	S	377	0	0.855461	FALSE
Q13443	T	735	0	0.900523	FALSE
Q13443	S	752	0	0.880936	FALSE
Q13443	S	799	0	0.874328	FALSE
Q13443	T	761	0	0.852297	FALSE
Q13443	Y	250	0	0.855412	FALSE
Q13443	S	816	0	0.874605	FALSE
Q13443	S	798	0	0.88872	FALSE
Q13443	S	817	0	0.89656	FALSE
Q13443	S	379	0	0.850789	FALSE
Q13443	S	451	0	0.859576	FALSE
Q13443	S	733	0	0.89093	FALSE
Q13443	Y	213	0	0.855507	FALSE
Q13443	S	738	0	0.901387	FALSE
Q13443	S	747	0	0.881706	FALSE
Q13443	T	819	0	0.899819	FALSE
Q13449	S	204	0	0.759745	FALSE
Q13449	Y	195	0	0.78699	FALSE
Q13454	Y	216	0	0.149757	FALSE
Q13454	S	331	0	0.225064	FALSE
Q13454	T	292	0	0.397869	FALSE
Q13454	S	327	0	0.383713	FALSE
Q13454	S	281	0	0.253615	FALSE
Q13474	S	329	0	0.161613	FALSE
Q13474	T	498	0	0.277476	FALSE
Q13474	S	588	0	0.0541021	FALSE
Q13474	S	818	0	0.0501929	FALSE
Q13474	S	889	0	0.269009	FALSE
Q13474	Y	657	0	0.69604	FALSE
Q13474	S	684	0	0.118708	FALSE
Q13474	S	696	0	0.139495	FALSE
Q13474	S	327	0	0.190193	FALSE
Q13474	Y	682	0	0.137627	FALSE
Q13474	Y	651	0	0.132968	FALSE
Q13474	Y	691	0	0.0940095	FALSE
Q13474	T	828	0	0.0448521	FALSE
Q13478	T	483	0	0.913437	FALSE
Q13478	S	211	0	0.952388	FALSE
Q13478	S	127	0	0.953097	FALSE
Q13480	Y	47	0	0.649115	FALSE
Q13480	S	417	0	0.779749	FALSE
Q13480	S	306	0	0.79292	FALSE
Q13480	S	634	0	0.707596	FALSE
Q13480	Y	627	1	0.700246	FALSE
Q13480	Y	48	0	0.670816	FALSE
Q13480	S	381	0	0.876017	FALSE
Q13480	S	637	0	0.640299	FALSE
Q13480	S	251	0	0.492944	FALSE
Q13480	S	372	0	0.869032	FALSE
Q13480	Y	373	0	0.888566	FALSE
Q13480	S	645	0	0.709508	FALSE
Q13480	Y	406	0	0.780433	FALSE
Q13480	Y	259	0	0.532948	FALSE
Q13480	Y	307	0	0.79574	FALSE
Q13480	S	355	0	0.812537	FALSE
Q13480	Y	472	0	0.808869	FALSE
Q13480	Y	285	0	0.550059	FALSE
Q13480	S	253	0	0.523645	FALSE
Q13480	S	683	0	0.614505	FALSE
Q13480	T	387	1	0.746793	FALSE
Q13480	Y	659	0	0.608875	FALSE
Q13480	Y	447	0	0.80152	FALSE
Q13480	Y	265	0	0.638293	FALSE
Q13480	S	257	0	0.476393	FALSE
Q13480	Y	589	0	0.666532	FALSE
Q13480	Y	83	1	0.735645	FALSE
Q13480	S	567	0	0.757022	FALSE
Q13480	S	256	0	0.563816	FALSE
Q13480	S	582	0	0.830989	FALSE
Q13480	S	419	0	0.754532	FALSE
Q13480	T	638	0	0.645648	FALSE
Q13480	T	684	0	0.667026	FALSE
Q13480	T	365	0	0.868977	FALSE
Q13480	S	597	0	0.703186	FALSE
Q13480	S	454	0	0.817644	FALSE
Q13480	S	304	0	0.693419	FALSE
Q13480	S	274	0	0.614692	FALSE
Q13480	T	476	0	0.691762	FALSE
Q13480	T	369	0	0.855778	FALSE
Q13480	S	651	0	0.67312	FALSE
Q13480	S	266	0	0.587483	FALSE
Q13480	S	244	0	0.42262	FALSE
Q13480	S	383	0	0.891979	FALSE
Q13480	T	503	0	0.751619	FALSE
Q13480	Y	242	0	0.268831	FALSE
Q13480	T	673	0	0.592009	FALSE
Q13480	S	401	0	0.711805	FALSE
Q13480	S	402	0	0.752362	FALSE
Q13480	S	371	0	0.835322	FALSE
Q13480	T	312	0	0.76004	FALSE
Q13480	Y	183	0	0.631743	FALSE
Q13480	S	500	0	0.698105	FALSE
Q13480	T	316	0	0.797907	FALSE
Q13480	S	367	1	0.851679	FALSE
Q13480	S	418	0	0.829175	FALSE
Q13480	Y	317	1	0.777667	FALSE
Q13480	S	551	0	0.701154	FALSE
Q13480	S	389	0	0.619208	FALSE
Q13485	Y	195	0	0.991041	FALSE
Q13485	S	504	1	0.875271	FALSE
Q13485	T	273	0	0.995679	FALSE
Q13485	Y	513	0	0.978584	FALSE
Q13485	Y	412	0	0.969993	FALSE
Q13485	Y	95	1	0.950351	FALSE
Q13485	T	269	0	0.996596	FALSE
Q13485	T	265	0	0.994904	FALSE
Q13485	S	343	0	0.930722	FALSE
Q13485	S	138	0	0.917393	FALSE
Q13485	Y	353	0	0.642446	FALSE
Q13485	Y	301	0	0.995815	FALSE
Q13485	Y	322	0	0.924521	FALSE
Q13485	T	277	1	0.993706	FALSE
Q13485	S	32	0	0.918634	FALSE
Q13485	S	178	0	0.994337	FALSE
Q13485	S	22	0	0.884978	FALSE
Q13485	T	9	0	0.886638	FALSE
Q13489	S	141	0	0.475497	FALSE
Q13489	S	7	0	0.432775	FALSE
Q13489	S	248	1	0.477038	FALSE
Q13489	T	398	0	0.377567	FALSE
Q13489	S	540	0	0.286825	FALSE
Q13489	Y	245	0	0.537894	FALSE
Q13489	T	254	0	0.672773	FALSE
Q13489	S	11	0	0.470857	FALSE
Q13489	S	278	0	0.712981	FALSE
Q13508	T	320	0	0.757216	FALSE
Q13508	S	252	0	0.933276	FALSE
Q13508	Y	101	0	0.925482	FALSE
Q13508	S	103	0	0.886542	FALSE
Q13508	T	250	0	0.957329	FALSE
Q13508	Y	254	0	0.912511	FALSE
Q13510	T	42	1	0.66951	FALSE
Q13510	S	301	0	0.925407	FALSE
Q13510	S	202	0	0.834088	FALSE
Q13510	T	197	0	0.787141	FALSE
Q13510	T	255	0	0.882022	FALSE
Q13510	S	39	0	0.638313	FALSE
Q13510	Y	43	0	0.696432	FALSE
Q13510	Y	305	0	0.849741	FALSE
Q13510	S	359	0	0.585776	FALSE
Q13510	S	90	0	0.54269	FALSE
Q13510	T	253	0	0.915552	FALSE
Q13510	T	360	0	0.533831	FALSE
Q13523	S	41	0	0.00434272	FALSE
Q13523	S	387	1	0.00600107	FALSE
Q13523	S	410	0	0.00890568	FALSE
Q13523	S	559	0	0.00443021	FALSE
Q13523	S	341	0	0.011818	FALSE
Q13523	S	411	0	0.0072348	FALSE
Q13523	S	330	0	0.0100836	FALSE
Q13523	S	467	0	0.00849443	FALSE
Q13523	S	427	1	0.00296638	FALSE
Q13523	S	131	0	0.0105259	FALSE
Q13523	T	243	0	0.00599688	FALSE
Q13523	S	285	0	0.00894459	FALSE
Q13523	S	368	0	0.00828171	FALSE
Q13523	S	396	0	0.00968358	FALSE
Q13523	S	383	0	0.0085582	FALSE
Q13523	S	283	0	0.00963099	FALSE
Q13523	T	259	0	0.00724602	FALSE
Q13523	S	443	0	0.00704925	FALSE
Q13523	S	646	0	0.0119525	FALSE
Q13523	S	518	0	0.00631346	FALSE
Q13523	S	445	0	0.00617518	FALSE
Q13523	S	354	0	0.0131852	FALSE
Q13523	S	335	0	0.0122192	FALSE
Q13523	S	465	0	0.00766987	FALSE
Q13523	S	184	0	0.0140618	FALSE
Q13523	T	385	0	0.00648961	FALSE
Q13523	T	574	1	0.01145	FALSE
Q13523	T	167	0	0.00365746	FALSE
Q13523	S	437	0	0.00887757	FALSE
Q13523	S	196	0	0.00854911	FALSE
Q13523	S	166	0	0.0041263	FALSE
Q13523	S	520	0	0.00575519	FALSE
Q13523	S	328	0	0.00796923	FALSE
Q13523	S	356	0	0.0110513	FALSE
Q13523	S	277	0	0.00925326	FALSE
Q13523	S	241	0	0.00588443	FALSE
Q13523	T	414	0	0.00508982	FALSE
Q13523	T	439	0	0.0113848	FALSE
Q13523	S	794	0	0.0193408	FALSE
Q13523	S	622	0	0.00361577	FALSE
Q13523	S	507	0	0.00725429	FALSE
Q13523	S	32	0	0.00317547	FALSE
Q13523	S	349	0	0.0125369	FALSE
Q13523	T	576	0	0.0105538	FALSE
Q13523	S	239	0	0.00487724	FALSE
Q13523	T	847	0	0.083245	FALSE
Q13523	T	162	0	0.0042368	FALSE
Q13523	T	6	0	0.00266491	FALSE
Q13523	S	573	0	0.00992479	FALSE
Q13523	S	636	1	0.0101161	FALSE
Q13523	S	578	0	0.00893825	FALSE
Q13523	S	562	0	0.00630213	FALSE
Q13523	S	294	0	0.0101089	FALSE
Q13523	S	257	0	0.00627262	FALSE
Q13523	S	201	0	0.00910098	FALSE
Q13523	S	142	0	0.018173	FALSE
Q13523	S	144	0	0.0230327	FALSE
Q13523	Y	849	0	0.0604299	FALSE
Q13523	S	87	1	0.00989623	FALSE
Q13523	S	852	0	0.0292372	FALSE
Q13523	S	509	0	0.00652618	FALSE
Q13523	S	248	0	0.00622489	FALSE
Q13523	S	292	0	0.0116361	FALSE
Q13523	S	431	0	0.00339882	FALSE
Q13523	S	569	0	0.00735808	FALSE
Q13523	S	565	0	0.0065998	FALSE
Q13523	S	606	0	0.00379366	FALSE
Q13523	S	93	0	0.00866662	FALSE
Q13523	S	837	0	0.0295235	FALSE
Q13523	S	8	1	0.00276967	FALSE
Q13523	S	497	0	0.00476331	FALSE
Q13523	S	381	0	0.00923762	FALSE
Q13523	Y	140	0	0.0189773	FALSE
Q13523	S	460	0	0.0100421	FALSE
Q13523	Y	855	0	0.0319221	FALSE
Q13523	Y	554	0	0.00312625	FALSE
Q13523	S	394	0	0.00887847	FALSE
Q13523	S	366	0	0.00951723	FALSE
Q13523	S	580	0	0.00491046	FALSE
Q13523	S	165	0	0.0034648	FALSE
Q13523	S	623	1	0.00376736	FALSE
Q13523	S	23	0	0.00324752	FALSE
Q13523	S	519	1	0.00544798	FALSE
Q13523	S	572	0	0.0102873	FALSE
Q13523	S	20	0	0.00240187	FALSE
Q13523	S	164	0	0.00383095	FALSE
Q13523	S	36	0	0.00577071	FALSE
Q13523	Y	643	0	0.00986113	FALSE
Q13523	S	458	0	0.00734402	FALSE
Q13523	S	568	0	0.00821247	FALSE
Q13523	Y	674	0	0.019181	FALSE
Q13523	S	839	0	0.0327417	FALSE
Q13526	Y	23	0	0.742016	FALSE
Q13526	S	72	0	0.735795	FALSE
Q13526	S	114	0	0.892989	FALSE
Q13526	S	138	1	0.829814	FALSE
Q13526	S	105	1	0.684861	FALSE
Q13526	S	38	0	0.701241	FALSE
Q13526	S	58	0	0.827015	FALSE
Q13526	S	115	1	0.790958	FALSE
Q13526	S	16	1	0.817906	FALSE
Q13526	S	108	0	0.809585	FALSE
Q13526	S	43	0	0.786612	FALSE
Q13526	S	71	1	0.770263	FALSE
Q13535	S	1876	0	0.813213	FALSE
Q13535	S	464	0	0.825704	FALSE
Q13535	S	441	0	0.946893	FALSE
Q13535	Y	291	0	0.971748	FALSE
Q13535	T	1989	1	0.848228	FALSE
Q13535	S	919	0	0.973364	FALSE
Q13535	S	549	1	0.934303	FALSE
Q13535	Y	310	0	0.947695	FALSE
Q13535	S	435	1	0.944281	FALSE
Q13535	S	428	1	0.965582	FALSE
Q13535	S	1875	0	0.840207	FALSE
Q13535	T	952	0	0.84417	FALSE
Q13535	S	1154	0	0.977113	FALSE
Q13535	S	1645	0	0.997019	FALSE
Q13535	Y	1122	0	0.89604	FALSE
Q13535	S	1871	0	0.934658	FALSE
Q13535	Y	2187	0	0.939165	FALSE
Q13535	S	1007	0	0.882546	FALSE
Q13535	S	2313	0	0.964154	FALSE
Q13535	S	95	0	0.639235	FALSE
Q13535	S	1140	0	0.962441	FALSE
Q13535	S	2186	0	0.971382	FALSE
Q13535	S	436	0	0.952455	FALSE
Q13535	T	1275	0	0.807066	FALSE
Q13535	S	296	0	0.979146	FALSE
Q13535	S	61	0	0.942541	FALSE
Q13535	S	480	1	0.871112	FALSE
Q13535	T	533	0	0.597788	FALSE
Q13535	S	437	0	0.954643	FALSE
Q13541	S	5	0	0.930491	FALSE
Q13541	S	101	0	0.514785	FALSE
Q13541	S	94	0	0.636476	FALSE
Q13541	S	65	1	0.738283	TRUE
Q13541	S	2	0	0.937939	FALSE
Q13541	S	6	0	0.951227	FALSE
Q13541	T	70	1	0.829712	TRUE
Q13541	T	46	1	0.965039	FALSE
Q13541	Y	54	0	0.908012	TRUE
Q13541	T	68	0	0.632507	TRUE
Q13541	T	77	0	0.845996	TRUE
Q13541	S	112	0	0.732212	FALSE
Q13541	T	50	0	0.957951	TRUE
Q13541	S	35	0	0.953237	FALSE
Q13541	S	44	0	0.947072	FALSE
Q13541	T	37	1	0.922916	FALSE
Q13541	T	41	0	0.928539	FALSE
Q13541	T	45	0	0.968191	FALSE
Q13541	S	12	0	0.897745	FALSE
Q13541	Y	34	0	0.959756	FALSE
Q13541	T	82	0	0.782278	TRUE
Q13541	T	36	0	0.956014	FALSE
Q13541	S	86	1	0.627868	FALSE
Q13541	S	85	0	0.801849	FALSE
Q13541	S	8	0	0.877196	FALSE
Q13541	T	10	0	0.951486	FALSE
Q13541	S	96	0	0.486291	FALSE
Q13546	Y	387	0	0.462897	FALSE
Q13546	S	15	1	0.74419	FALSE
Q13546	T	337	1	0.657488	FALSE
Q13546	S	664	0	0.858962	FALSE
Q13546	S	6	0	0.740844	FALSE
Q13546	S	470	0	0.876289	FALSE
Q13546	S	471	0	0.852141	FALSE
Q13546	S	320	0	0.731669	FALSE
Q13546	S	20	0	0.683296	FALSE
Q13546	Y	426	0	0.756349	FALSE
Q13546	S	610	0	0.63696	FALSE
Q13546	S	25	0	0.841765	FALSE
Q13546	Y	469	0	0.818149	FALSE
Q13546	Y	463	0	0.771387	FALSE
Q13546	T	483	0	0.891171	FALSE
Q13546	Y	490	0	0.874108	FALSE
Q13546	Y	531	0	0.770725	FALSE
Q13546	S	345	0	0.846788	FALSE
Q13546	Y	384	0	0.50393	FALSE
Q13546	S	331	0	0.688322	FALSE
Q13546	S	333	0	0.614406	FALSE
Q13546	S	346	1	0.843264	FALSE
Q13546	S	330	0	0.650886	FALSE
Q13546	S	357	0	0.739905	FALSE
Q13546	S	32	0	0.73789	FALSE
Q13546	T	38	0	0.703108	FALSE
Q13546	S	166	1	0.927227	FALSE
Q13546	S	335	0	0.757916	FALSE
Q13546	S	303	0	0.850635	FALSE
Q13546	S	416	0	0.674927	FALSE
Q13546	S	262	0	0.910046	FALSE
Q13546	S	309	0	0.861888	FALSE
Q13546	S	389	0	0.590894	FALSE
Q13546	Y	534	0	0.754443	FALSE
Q13546	S	296	0	0.838155	FALSE
Q13546	S	291	0	0.838051	FALSE
Q13554	S	235	0	0.582466	FALSE
Q13554	S	146	0	0.63605	FALSE
Q13554	S	522	0	0.502224	FALSE
Q13554	T	311	0	0.348632	FALSE
Q13554	S	395	0	0.283779	FALSE
Q13554	S	499	0	0.252534	FALSE
Q13554	T	328	0	0.221845	FALSE
Q13554	S	394	0	0.235691	FALSE
Q13554	S	280	0	0.522392	FALSE
Q13554	T	382	0	0.510754	FALSE
Q13554	S	441	0	0.308936	FALSE
Q13554	S	315	1	0.388879	FALSE
Q13554	S	358	0	0.249712	FALSE
Q13554	T	356	0	0.281227	FALSE
Q13554	T	254	0	0.488056	FALSE
Q13554	S	327	0	0.239551	FALSE
Q13554	S	436	0	0.442847	FALSE
Q13554	S	423	0	0.319341	FALSE
Q13554	T	400	0	0.21457	FALSE
Q13554	S	461	1	0.276694	FALSE
Q13554	S	471	0	0.497321	FALSE
Q13554	T	506	0	0.340836	FALSE
Q13554	Y	231	0	0.704963	FALSE
Q13554	T	306	0	0.371015	FALSE
Q13554	S	79	0	0.565817	FALSE
Q13554	S	456	0	0.298337	FALSE
Q13554	S	397	0	0.238009	FALSE
Q13554	T	401	0	0.187406	FALSE
Q13554	S	276	0	0.460961	FALSE
Q13554	S	479	0	0.667008	FALSE
Q13554	S	504	0	0.272033	FALSE
Q13554	T	381	0	0.579441	FALSE
Q13554	T	463	0	0.320295	FALSE
Q13554	T	307	0	0.39521	FALSE
Q13561	Y	86	0	0.279171	FALSE
Q13561	Y	313	0	0.0610763	FALSE
Q13561	T	315	0	0.141283	FALSE
Q13561	Y	6	0	0.239696	FALSE
Q13561	Y	81	0	0.32509	FALSE
Q13561	T	260	0	0.301811	FALSE
Q13561	Y	207	0	0.0779674	FALSE
Q13561	S	320	0	0.0877389	FALSE
Q13561	T	98	0	0.29733	FALSE
Q13561	S	83	0	0.272351	FALSE
Q13561	S	127	1	0.104739	FALSE
Q13561	T	232	0	0.564603	FALSE
Q13561	S	202	0	0.0983882	FALSE
Q13561	S	249	0	0.441935	FALSE
Q13561	T	115	0	0.23795	FALSE
Q13561	T	134	0	0.0532254	FALSE
Q13561	T	198	1	0.126295	FALSE
Q13561	S	70	0	0.282566	FALSE
Q13561	S	285	0	0.307812	FALSE
Q13561	S	152	0	0.0617542	FALSE
Q13561	Y	54	0	0.364738	FALSE
Q13563	T	260	0	0.425147	FALSE
Q13563	T	588	0	0.2596	FALSE
Q13563	S	858	0	0.129546	FALSE
Q13563	S	949	0	0.0864718	FALSE
Q13563	S	244	0	0.396811	FALSE
Q13563	S	812	1	0.162686	FALSE
Q13563	S	944	0	0.106297	FALSE
Q13563	S	166	0	0.146899	FALSE
Q13563	S	254	0	0.415666	FALSE
Q13563	S	80	0	0.256819	FALSE
Q13563	S	808	0	0.0926911	FALSE
Q13563	S	408	0	0.363184	FALSE
Q13563	S	307	0	0.431663	FALSE
Q13563	S	133	0	0.226465	FALSE
Q13563	S	138	0	0.149341	FALSE
Q13563	S	151	0	0.107675	FALSE
Q13563	T	952	0	0.13039	FALSE
Q13563	T	751	0	0.172169	FALSE
Q13563	S	591	0	0.272449	FALSE
Q13563	S	125	0	0.0987335	FALSE
Q13563	S	263	1	0.454248	FALSE
Q13563	S	74	0	0.150504	FALSE
Q13563	S	852	0	0.159911	FALSE
Q13573	Y	176	0	0.0475267	FALSE
Q13573	S	92	0	0.0299847	FALSE
Q13573	S	481	0	0.0195664	FALSE
Q13573	S	518	0	0.0149049	FALSE
Q13573	Y	459	0	0.0170549	FALSE
Q13573	Y	46	0	0.131465	FALSE
Q13573	T	32	0	0.0461404	FALSE
Q13573	Y	448	0	0.0180269	FALSE
Q13573	Y	116	0	0.0444356	FALSE
Q13573	Y	292	1	0.00637106	FALSE
Q13573	Y	433	0	0.0438013	FALSE
Q13573	T	261	0	0.00486508	FALSE
Q13573	T	340	0	0.0239547	FALSE
Q13573	Y	430	0	0.0456741	FALSE
Q13573	T	180	0	0.0313024	FALSE
Q13573	Y	98	0	0.0308177	FALSE
Q13573	S	479	0	0.0212547	FALSE
Q13573	Y	407	0	0.0350371	FALSE
Q13573	Y	72	0	0.0931552	FALSE
Q13573	S	83	1	0.0470218	FALSE
Q13573	Y	113	0	0.0457342	FALSE
Q13573	S	446	0	0.0209427	FALSE
Q13573	S	114	0	0.0496176	FALSE
Q13573	S	420	0	0.0350057	FALSE
Q13573	S	33	0	0.052085	FALSE
Q13573	S	521	0	0.0171003	FALSE
Q13573	S	14	0	0.0398075	FALSE
Q13573	S	37	0	0.0959153	FALSE
Q13573	S	234	1	0.0211648	FALSE
Q13573	S	402	0	0.0323918	FALSE
Q13573	S	182	0	0.0313703	FALSE
Q13573	S	232	0	0.0328605	FALSE
Q13573	S	190	0	0.0390962	FALSE
Q13573	S	224	0	0.0463886	FALSE
Q13588	Y	101	0	0.592454	FALSE
Q13588	S	90	0	0.596577	FALSE
Q13588	S	157	0	0.459409	FALSE
Q13588	S	210	0	0.637945	FALSE
Q13591	T	707	0	0.92422	FALSE
Q13591	S	106	0	0.735604	FALSE
Q13591	Y	1050	0	0.823866	FALSE
Q13591	T	269	0	0.835947	FALSE
Q13591	S	1010	0	0.788577	FALSE
Q13591	T	714	0	0.953879	TRUE
Q13591	T	206	0	0.828947	FALSE
Q13591	T	708	0	0.927192	TRUE
Q13591	Y	1028	1	0.823808	FALSE
Q13591	T	765	0	0.934377	TRUE
Q13591	Y	209	0	0.788898	FALSE
Q13591	S	1030	0	0.859119	FALSE
Q13591	S	769	0	0.910959	FALSE
Q13596	S	3	0	0.289945	FALSE
Q13596	T	220	0	0.283637	FALSE
Q13596	S	25	0	0.410895	FALSE
Q13596	S	172	0	0.503873	FALSE
Q13596	S	368	0	0.164622	FALSE
Q13596	S	280	0	0.323904	FALSE
Q13596	S	188	1	0.248878	FALSE
Q13596	S	32	0	0.27336	FALSE
Q13596	S	72	0	0.0968595	FALSE
Q13596	Y	131	0	0.349471	FALSE
Q13596	S	215	0	0.334	FALSE
Q13596	Y	502	0	0.25399	FALSE
Q13596	T	276	1	0.236928	FALSE
Q13596	S	64	0	0.123014	FALSE
Q13596	S	58	0	0.122496	FALSE
Q13596	S	54	0	0.223211	FALSE
Q13596	S	39	0	0.285948	FALSE
Q13596	T	278	0	0.224674	FALSE
Q13596	Y	194	0	0.0675355	FALSE
Q13596	T	41	0	0.27504	FALSE
Q13596	T	48	0	0.183678	FALSE
Q13596	Y	162	0	0.30195	FALSE
Q13601	T	337	0	0.335881	FALSE
Q13601	S	31	0	0.0830695	FALSE
Q13601	S	311	0	0.205045	FALSE
Q13601	T	267	0	0.296708	FALSE
Q13601	S	5	1	0.245452	FALSE
Q13601	Y	266	1	0.431391	FALSE
Q13601	Y	287	0	0.160762	FALSE
Q13601	S	284	0	0.163926	FALSE
Q13601	S	149	0	0.839045	FALSE
Q13601	S	336	0	0.326485	FALSE
Q13601	S	3	0	0.204204	FALSE
Q13601	S	345	1	0.328024	FALSE
Q13601	S	276	0	0.18703	FALSE
Q13601	Y	217	0	0.143184	FALSE
Q13613	S	660	0	0.162023	FALSE
Q13613	S	664	0	0.173337	FALSE
Q13613	T	51	0	0.550629	FALSE
Q13613	S	657	0	0.150773	FALSE
Q13613	T	468	0	0.622375	FALSE
Q13613	S	253	0	0.33166	FALSE
Q13613	T	46	0	0.469353	FALSE
Q13613	S	646	0	0.26625	FALSE
Q13613	S	652	0	0.23426	FALSE
Q13613	S	655	0	0.197907	FALSE
Q13613	S	645	0	0.223103	FALSE
Q13613	S	39	0	0.286643	FALSE
Q13613	S	49	0	0.535385	FALSE
Q13613	S	43	0	0.390398	FALSE
Q13613	S	648	1	0.19309	FALSE
Q13613	S	653	0	0.224256	FALSE
Q13613	T	36	0	0.296701	FALSE
Q13618	S	556	0	0.157811	FALSE
Q13618	S	50	0	0.61961	FALSE
Q13618	T	312	0	0.731196	FALSE
Q13618	S	456	0	0.555224	FALSE
Q13618	S	319	0	0.808885	FALSE
Q13618	T	164	0	0.765083	FALSE
Q13618	S	737	0	0.441579	FALSE
Q13618	S	318	0	0.828316	FALSE
Q13618	Y	512	0	0.449077	FALSE
Q13618	S	478	0	0.163314	FALSE
Q13618	Y	58	0	0.784854	FALSE
Q13618	S	684	0	0.595962	FALSE
Q13618	S	585	0	0.218328	FALSE
Q13618	Y	387	0	0.911749	FALSE
Q13618	T	63	0	0.838457	FALSE
Q13618	Y	320	0	0.817547	FALSE
Q13618	T	483	0	0.1778	FALSE
Q13618	T	519	0	0.147907	FALSE
Q13618	T	442	1	0.304461	FALSE
Q13625	S	100	0	0.694897	FALSE
Q13625	S	414	0	0.62904	FALSE
Q13625	S	698	1	0.874725	FALSE
Q13625	S	92	0	0.742248	FALSE
Q13625	S	783	0	0.193619	FALSE
Q13625	S	480	0	0.800682	FALSE
Q13625	S	572	0	0.896	FALSE
Q13625	S	569	0	0.730336	FALSE
Q13625	S	558	0	0.775207	FALSE
Q13625	Y	947	0	0.913394	FALSE
Q13625	T	355	0	0.852218	FALSE
Q13625	S	827	1	0.946543	FALSE
Q13625	T	389	0	0.655712	FALSE
Q13625	Y	869	0	0.867711	FALSE
Q13625	S	296	0	0.719114	FALSE
Q13625	S	611	0	0.895215	FALSE
Q13625	S	556	0	0.760536	FALSE
Q13625	S	714	0	0.844852	FALSE
Q13625	S	206	0	0.865093	FALSE
Q13625	S	736	0	0.821605	FALSE
Q13625	Y	874	0	0.91813	FALSE
Q13625	S	576	0	0.901337	FALSE
Q13625	S	673	0	0.685197	FALSE
Q13625	Y	613	0	0.932449	FALSE
Q13625	S	737	0	0.789888	FALSE
Q13625	S	667	0	0.687259	FALSE
Q13625	Y	664	0	0.666801	FALSE
Q13625	S	607	0	0.892344	FALSE
Q13625	S	471	0	0.844303	FALSE
Q13625	T	586	0	0.826137	FALSE
Q13625	Y	710	0	0.743383	FALSE
Q13625	S	71	0	0.814185	FALSE
Q13625	T	603	0	0.816938	FALSE
Q13625	S	121	0	0.819217	FALSE
Q13625	S	353	0	0.883026	FALSE
Q13625	S	361	0	0.799893	FALSE
Q13625	Y	645	0	0.689187	FALSE
Q13625	Y	791	0	0.554223	FALSE
Q13625	T	474	0	0.807062	FALSE
Q13625	S	458	0	0.873842	FALSE
Q13625	Y	350	0	0.836708	FALSE
Q13625	T	700	0	0.851018	FALSE
Q13625	S	665	0	0.71931	FALSE
Q13625	S	481	0	0.770795	FALSE
Q13625	Y	610	0	0.93912	FALSE
Q13625	T	739	0	0.79014	FALSE
Q13627	Y	705	0	0.9421	FALSE
Q13627	T	751	0	0.876518	FALSE
Q13627	Y	112	0	0.644231	FALSE
Q13627	T	553	0	0.402497	FALSE
Q13627	Y	104	0	0.70457	FALSE
Q13627	S	748	1	0.880214	FALSE
Q13627	Y	321	0	0.923015	FALSE
Q13627	Y	449	0	0.519248	FALSE
Q13627	S	519	1	0.544407	FALSE
Q13627	S	57	0	0.232773	FALSE
Q13627	Y	159	0	0.651947	FALSE
Q13627	Y	140	0	0.559788	FALSE
Q13627	Y	319	0	0.897725	FALSE
Q13627	S	329	0	0.920241	FALSE
Q13627	T	543	0	0.255813	FALSE
Q13627	T	466	0	0.742019	FALSE
Q13627	S	127	0	0.285588	FALSE
Q13627	Y	111	0	0.622938	FALSE
Q13627	S	324	1	0.919492	FALSE
Q13627	S	706	0	0.932419	FALSE
Q13627	T	402	1	0.557864	FALSE
Q13627	Y	136	0	0.482026	FALSE
Q13627	S	14	0	0.666095	FALSE
Q13627	S	22	0	0.666009	FALSE
Q13627	S	762	0	0.646172	FALSE
Q13627	S	310	0	0.847836	FALSE
Q13627	S	758	0	0.741666	FALSE
Q13627	T	532	1	0.341902	FALSE
Q13627	S	97	0	0.634679	FALSE
Q13627	S	529	1	0.456637	FALSE
Q13627	Y	177	0	0.642865	FALSE
Q13627	S	258	0	0.677396	FALSE
Q13627	S	555	0	0.588739	FALSE
Q13627	S	538	0	0.570424	FALSE
Q13635	S	463	0	0.877574	FALSE
Q13635	T	1195	0	0.62029	FALSE
Q13635	S	1331	0	0.370861	FALSE
Q13635	T	368	0	0.671998	FALSE
Q13635	S	1197	0	0.616503	FALSE
Q13635	S	435	0	0.806918	FALSE
Q13635	S	1425	1	0.697804	FALSE
Q13637	S	151	0	0.133029	FALSE
Q13637	Y	54	0	0.322472	FALSE
Q13637	S	134	0	0.48281	FALSE
Q13637	S	71	0	0.334092	FALSE
Q13637	S	152	0	0.11902	FALSE
Q13637	S	154	0	0.138285	FALSE
Q13637	T	21	0	0.329899	FALSE
Q13651	S	268	0	0.863498	FALSE
Q13651	Y	446	0	0.832351	FALSE
Q13651	S	370	0	0.971557	FALSE
Q13651	Y	496	1	0.9758	FALSE
Q13651	S	319	0	0.913908	FALSE
Q13651	S	323	0	0.941903	FALSE
Q13671	S	744	0	0.437838	FALSE
Q13671	Y	676	0	0.457422	FALSE
Q13671	S	349	0	0.596252	FALSE
Q13671	Y	698	0	0.416277	FALSE
Q13671	T	65	0	0.660383	FALSE
Q13671	Y	295	0	0.212833	FALSE
Q13671	S	407	0	0.0675255	FALSE
Q13671	S	424	0	0.0936519	FALSE
Q13671	Y	632	0	0.579289	FALSE
Q13671	S	611	0	0.500322	FALSE
Q13671	T	236	0	0.303902	FALSE
Q13671	T	388	0	0.27352	FALSE
Q13671	T	377	0	0.162409	FALSE
Q13671	Y	36	0	0.6746	FALSE
Q13671	T	336	0	0.453032	FALSE
Q13671	T	251	0	0.254819	FALSE
Q13671	S	244	0	0.454465	FALSE
Q13671	S	210	0	0.193859	FALSE
Q13671	T	218	0	0.263456	FALSE
Q13671	Y	681	0	0.489782	FALSE
Q13671	S	291	1	0.421229	FALSE
Q13671	S	609	0	0.339475	FALSE
Q13671	T	253	0	0.113961	FALSE
Q13671	T	90	0	0.128515	FALSE
Q13671	S	330	0	0.32998	FALSE
Q13671	S	356	0	0.26125	FALSE
Q13671	S	333	1	0.319248	FALSE
Q13671	T	696	0	0.28912	FALSE
Q13671	S	16	0	0.600985	FALSE
Q13671	S	258	0	0.152796	FALSE
Q13671	S	3	0	0.631258	FALSE
Q13671	S	255	0	0.0958318	FALSE
Q13671	Y	701	0	0.574763	FALSE
Q13671	S	292	1	0.307933	FALSE
Q13671	S	11	0	0.632161	FALSE
Q13671	S	337	0	0.547167	FALSE
Q13671	S	42	0	0.450016	FALSE
Q13671	S	351	0	0.528516	FALSE
Q13733	S	949	0	0.913301	FALSE
Q13733	T	261	0	0.874397	FALSE
Q13733	T	629	0	0.574672	FALSE
Q13733	T	240	0	0.549626	FALSE
Q13733	S	236	0	0.708462	FALSE
Q13733	T	418	0	0.425755	FALSE
Q13733	T	623	0	0.526392	FALSE
Q13733	T	386	0	0.572424	FALSE
Q13733	S	377	0	0.914098	FALSE
Q13740	S	64	0	0.892653	FALSE
Q13740	Y	86	0	0.888081	FALSE
Q13740	S	501	0	0.898824	FALSE
Q13740	Y	298	0	0.862011	FALSE
Q13740	T	308	0	0.895402	FALSE
Q13740	Y	199	0	0.878233	FALSE
Q13751	S	791	0	0.0784052	FALSE
Q13751	S	971	0	0.0885394	FALSE
Q13751	S	136	0	0.449237	FALSE
Q13751	T	1170	0	0.0968718	FALSE
Q13751	T	812	0	0.0524832	FALSE
Q13751	S	816	0	0.0344774	FALSE
Q13769	S	28	0	0.110538	FALSE
Q13769	S	293	0	0.215929	FALSE
Q13769	S	307	0	0.30305	FALSE
Q13769	S	210	0	0.183261	FALSE
Q13769	T	321	0	0.240101	FALSE
Q13769	S	3	0	0.208349	FALSE
Q13769	Y	225	1	0.0869855	FALSE
Q13769	S	347	0	0.286665	FALSE
Q13769	T	322	0	0.253682	FALSE
Q13769	Y	420	0	0.0573355	FALSE
Q13769	T	30	0	0.129234	FALSE
Q13769	Y	37	0	0.0760246	FALSE
Q13769	S	314	0	0.285548	FALSE
Q13769	S	312	0	0.224952	FALSE
Q13769	S	5	1	0.180162	FALSE
Q13769	T	328	0	0.140847	FALSE
Q13769	S	16	0	0.161783	FALSE
Q13772	S	156	0	0.697991	FALSE
Q13772	S	194	0	0.350925	FALSE
Q13772	S	171	0	0.41292	FALSE
Q13772	S	553	0	0.110672	FALSE
Q13772	S	456	0	0.463138	FALSE
Q13772	S	412	0	0.217693	FALSE
Q13772	S	507	0	0.0867867	FALSE
Q13772	S	212	0	0.348557	FALSE
Q13772	S	172	0	0.487305	FALSE
Q13772	S	237	0	0.209799	FALSE
Q13772	S	192	0	0.379771	FALSE
Q13772	S	554	0	0.153723	FALSE
Q13772	S	492	0	0.14949	FALSE
Q13772	S	241	0	0.319862	FALSE
Q13772	T	307	0	0.372411	FALSE
Q13772	S	240	0	0.344134	FALSE
Q13772	S	186	0	0.419562	FALSE
Q13772	S	57	0	0.688439	FALSE
Q13772	S	334	0	0.237008	FALSE
Q13796	T	366	0	0.0588182	FALSE
Q13796	T	1078	0	0.069617	FALSE
Q13796	Y	778	0	0.111672	FALSE
Q13796	S	313	0	0.314831	FALSE
Q13796	S	974	0	0.088728	FALSE
Q13796	S	377	0	0.0202159	FALSE
Q13796	S	921	0	0.229919	FALSE
Q13796	S	414	0	0.0828299	FALSE
Q13796	T	628	0	0.163563	FALSE
Q13796	T	1014	0	0.115512	FALSE
Q13796	T	1163	0	0.0161808	FALSE
Q13796	T	846	0	0.0185344	FALSE
Q13796	S	897	0	0.234982	FALSE
Q13796	S	644	0	0.214157	FALSE
Q13796	T	1026	0	0.0254604	FALSE
Q13796	S	646	0	0.201512	FALSE
Q13796	Y	1075	0	0.201317	FALSE
Q13796	S	323	0	0.311793	FALSE
Q13796	T	755	1	0.182765	FALSE
Q13796	S	568	0	0.0524718	FALSE
Q13796	S	325	0	0.326794	FALSE
Q13796	S	413	0	0.153264	FALSE
Q13796	S	312	1	0.305023	FALSE
Q13796	S	231	0	0.149707	FALSE
Q13796	S	1022	0	0.026314	FALSE
Q13796	S	208	0	0.228804	FALSE
Q13796	S	764	1	0.267064	FALSE
Q13796	S	843	0	0.0136941	FALSE
Q13796	S	415	0	0.0878711	FALSE
Q13796	Y	1105	0	0.0100868	FALSE
Q13796	S	1171	0	0.0188626	FALSE
Q13796	S	922	0	0.246867	FALSE
Q13796	Y	1257	0	0.0591854	FALSE
Q13796	S	851	0	0.0280694	FALSE
Q13796	S	779	0	0.0849663	FALSE
Q13796	Y	210	0	0.318108	FALSE
Q13796	S	919	0	0.281885	FALSE
Q13796	S	1025	0	0.0280305	FALSE
Q13796	S	1098	0	0.0165564	FALSE
Q13796	S	212	0	0.279704	FALSE
Q13796	S	1219	0	0.111922	FALSE
Q13796	S	1524	0	0.0167992	FALSE
Q13796	S	204	0	0.175709	FALSE
Q13796	S	1039	0	0.041836	FALSE
Q13796	S	1048	0	0.0670861	FALSE
Q13796	S	1425	0	0.0500459	FALSE
Q13796	S	1114	0	0.0155441	FALSE
Q13796	S	422	0	0.118038	FALSE
Q13796	S	1173	0	0.0176914	FALSE
Q13796	S	1373	0	0.0686909	FALSE
Q13796	S	202	0	0.0932705	FALSE
Q13796	S	1443	0	0.0292026	FALSE
Q13796	S	1337	0	0.0478672	FALSE
Q13796	S	150	0	0.0212309	FALSE
Q13796	S	1169	0	0.0140157	FALSE
Q13796	S	787	1	0.117101	FALSE
Q13796	S	1036	0	0.0306951	FALSE
Q13796	S	125	0	0.117629	FALSE
Q13796	S	1228	0	0.0457411	FALSE
Q13796	S	1427	0	0.0323929	FALSE
Q13796	S	174	0	0.026829	FALSE
Q13796	S	1385	0	0.0192372	FALSE
Q13796	S	1504	0	0.0305198	FALSE
Q13796	S	1297	0	0.0723493	FALSE
Q13796	S	456	0	0.00943023	FALSE
Q13796	S	180	0	0.0211118	FALSE
Q13796	S	193	0	0.0673686	FALSE
Q13796	S	1506	0	0.0393573	FALSE
Q13796	S	177	0	0.0220367	FALSE
Q13796	S	116	0	0.280763	FALSE
Q13813	T	2095	0	0.0899569	FALSE
Q13813	S	33	0	0.2665	FALSE
Q13813	Y	2440	0	0.292412	FALSE
Q13813	T	1797	0	0.180209	FALSE
Q13813	T	810	0	0.162255	FALSE
Q13813	Y	1073	0	0.121346	FALSE
Q13813	Y	2430	0	0.164749	FALSE
Q13813	T	2425	0	0.239306	FALSE
Q13813	T	738	0	0.318927	FALSE
Q13813	Y	601	0	0.332542	FALSE
Q13813	T	1115	0	0.287641	FALSE
Q13813	Y	1579	0	0.397516	FALSE
Q13813	Y	644	0	0.0724709	FALSE
Q13813	Y	1792	0	0.159878	FALSE
Q13813	S	2411	0	0.228171	FALSE
Q13813	Y	1898	0	0.0951134	FALSE
Q13813	T	1204	0	0.260358	FALSE
Q13813	S	1545	0	0.112453	FALSE
Q13813	Y	1261	0	0.11122	FALSE
Q13813	Y	766	0	0.389498	FALSE
Q13813	Y	72	0	0.28658	FALSE
Q13813	Y	1020	0	0.550307	FALSE
Q13813	S	999	0	0.461077	FALSE
Q13813	S	328	0	0.157132	FALSE
Q13813	S	289	0	0.181271	FALSE
Q13813	S	982	0	0.536657	FALSE
Q13813	S	809	1	0.184612	FALSE
Q13813	Y	976	0	0.630663	FALSE
Q13813	T	995	0	0.404258	FALSE
Q13813	T	34	0	0.192271	FALSE
Q13813	Y	978	0	0.595474	FALSE
Q13813	T	1552	0	0.0742884	FALSE
Q13813	T	1386	0	0.0724567	FALSE
Q13813	Y	2462	0	0.195611	FALSE
Q13813	S	553	0	0.275521	FALSE
Q13813	S	435	1	0.150327	FALSE
Q13813	S	783	0	0.146923	FALSE
Q13813	Y	1411	0	0.108874	FALSE
Q13813	T	595	0	0.279595	FALSE
Q13813	T	196	0	0.381584	FALSE
Q13813	T	1000	0	0.48134	FALSE
Q13813	S	517	0	0.461484	FALSE
Q13813	S	1207	0	0.299982	FALSE
Q13813	S	1063	0	0.0552517	FALSE
Q13813	S	937	0	0.15646	FALSE
Q13813	Y	942	0	0.142332	FALSE
Q13813	T	2434	0	0.199195	FALSE
Q13813	S	1186	0	0.415396	FALSE
Q13813	T	1184	0	0.44214	FALSE
Q13813	Y	433	0	0.123898	FALSE
Q13813	S	2340	0	0.489088	FALSE
Q13813	T	330	0	0.126292	FALSE
Q13813	T	2020	0	0.0694475	FALSE
Q13813	S	1226	0	0.209965	FALSE
Q13813	S	572	0	0.118813	FALSE
Q13813	S	944	0	0.119097	FALSE
Q13813	S	1116	0	0.23284	FALSE
Q13813	S	1550	0	0.092557	FALSE
Q13813	S	1647	0	0.192358	FALSE
Q13813	S	416	0	0.183688	FALSE
Q13813	Y	2423	0	0.230563	FALSE
Q13813	T	2016	0	0.0606672	FALSE
Q13813	Y	1176	0	0.352804	FALSE
Q13813	S	1190	0	0.317769	FALSE
Q13813	S	2138	0	0.0780836	FALSE
Q13813	S	1029	0	0.242534	FALSE
Q13813	S	1061	0	0.0685601	FALSE
Q13813	S	1615	0	0.0909443	FALSE
Q13813	S	1959	0	0.475915	FALSE
Q13813	S	1692	0	0.20639	FALSE
Q13813	S	1708	0	0.331755	FALSE
Q13813	S	1194	0	0.295117	FALSE
Q13813	S	2159	0	0.0690627	FALSE
Q13813	T	1188	0	0.373904	FALSE
Q13813	S	2066	0	0.115228	FALSE
Q13813	S	419	0	0.222948	FALSE
Q13813	S	1322	0	0.363612	FALSE
Q13813	S	1075	0	0.160323	FALSE
Q13813	S	1625	0	0.0821308	FALSE
Q13813	S	1719	0	0.516404	FALSE
Q13813	T	667	0	0.23086	FALSE
Q13813	T	1053	0	0.125931	FALSE
Q13813	T	2458	0	0.190211	FALSE
Q13813	S	1041	0	0.152861	FALSE
Q13813	S	423	0	0.176492	FALSE
Q13813	S	1306	0	0.129538	FALSE
Q13813	S	1159	0	0.140523	FALSE
Q13813	S	1413	0	0.0927132	FALSE
Q13813	S	2009	0	0.0612147	FALSE
Q13813	S	1479	0	0.11668	FALSE
Q13813	S	1031	1	0.292866	FALSE
Q13813	S	2084	0	0.0622935	FALSE
Q13813	S	1557	0	0.0789862	FALSE
Q13813	S	2010	0	0.0682048	FALSE
Q13813	S	1476	0	0.0880038	FALSE
Q13813	S	940	0	0.142004	FALSE
Q13813	S	2072	0	0.0797448	FALSE
Q13813	S	1346	0	0.0689435	FALSE
Q13813	S	1363	0	0.0656087	FALSE
Q13813	S	1338	0	0.0800624	FALSE
Q13813	S	1578	0	0.423136	FALSE
Q13813	S	1778	0	0.161241	FALSE
Q13813	S	1323	0	0.319772	FALSE
Q13813	S	375	0	0.214914	FALSE
Q13813	S	1291	1	0.235957	FALSE
Q13813	S	2139	0	0.0942831	FALSE
Q13813	S	1755	0	0.1264	FALSE
Q13813	S	1751	0	0.190034	FALSE
Q13813	S	1302	0	0.105717	FALSE
Q13813	S	1217	0	0.250283	FALSE
Q13813	S	391	0	0.205716	FALSE
Q13813	S	1231	0	0.133713	FALSE
Q13835	S	36	0	0.875147	FALSE
Q13835	S	119	0	0.847491	FALSE
Q13835	S	219	0	0.504798	FALSE
Q13835	S	237	0	0.89176	FALSE
Q13835	S	4	0	0.611011	FALSE
Q13835	S	127	0	0.485952	FALSE
Q13835	S	121	0	0.561475	FALSE
Q13835	S	229	0	0.969757	FALSE
Q13835	T	506	0	0.576136	FALSE
Q13835	S	155	1	0.970183	FALSE
Q13835	S	205	0	0.75537	FALSE
Q13835	T	341	0	0.914945	FALSE
Q13835	S	118	1	0.869277	FALSE
Q13835	S	208	1	0.695497	FALSE
Q13835	T	535	0	0.773723	FALSE
Q13835	S	54	0	0.868996	FALSE
Q13835	Y	101	0	0.645587	FALSE
Q13835	S	336	0	0.832538	FALSE
Q13835	T	33	0	0.888431	FALSE
Q13835	S	142	0	0.786668	FALSE
Q13835	S	153	0	0.9681	FALSE
Q13835	S	69	0	0.84448	FALSE
Q13835	Y	120	0	0.821239	FALSE
Q13835	Y	12	0	0.826116	FALSE
Q13835	Y	80	0	0.71915	FALSE
Q13835	T	61	0	0.742783	FALSE
Q13835	Y	71	0	0.717277	FALSE
Q13835	Y	104	0	0.780718	FALSE
Q13835	S	59	0	0.816228	FALSE
Q13835	S	56	0	0.828579	FALSE
Q13835	Y	544	0	0.902713	FALSE
Q13835	S	225	0	0.778133	FALSE
Q13835	S	509	0	0.647453	FALSE
Q13835	Y	89	0	0.721859	FALSE
Q13835	S	510	0	0.648313	FALSE
Q13835	S	518	0	0.739129	FALSE
Q13835	T	35	0	0.798778	FALSE
Q13835	S	57	0	0.858992	FALSE
Q13835	T	82	0	0.715495	FALSE
Q13835	T	492	0	0.47003	FALSE
Q13835	Y	78	0	0.516593	FALSE
Q13835	Y	160	0	0.837357	FALSE
Q13835	S	739	0	0.791732	FALSE
Q13835	Y	505	0	0.570968	FALSE
Q13835	S	98	0	0.787908	FALSE
Q13835	Y	526	0	0.402278	FALSE
Q13835	S	86	0	0.709951	FALSE
Q13835	Y	663	0	0.940086	FALSE
Q13835	T	83	0	0.67272	FALSE
Q13835	Y	214	0	0.42623	FALSE
Q13835	S	87	0	0.658346	FALSE
Q13835	S	63	0	0.798307	FALSE
Q13835	T	107	0	0.650542	FALSE
Q13835	S	84	0	0.575767	FALSE
Q13835	Y	499	0	0.264923	FALSE
Q13835	Y	184	0	0.71493	FALSE
Q13835	S	65	0	0.735531	FALSE
Q13835	Y	187	0	0.4341	FALSE
Q13835	S	60	0	0.763789	FALSE
Q13867	Y	288	0	0.846418	FALSE
Q13867	T	249	0	0.727076	FALSE
Q13867	S	3	0	0.168621	FALSE
Q13867	Y	284	0	0.75698	FALSE
Q13867	S	2	1	0.151094	TRUE
Q13867	S	4	0	0.219158	TRUE
Q13867	Y	280	0	0.696493	FALSE
Q13868	S	15	0	0.12511	FALSE
Q13868	S	111	0	0.523743	FALSE
Q13868	T	32	0	0.136993	FALSE
Q13868	S	175	1	0.493022	FALSE
Q13868	Y	46	0	0.143667	FALSE
Q13868	S	112	0	0.503108	FALSE
Q13868	S	59	0	0.209203	FALSE
Q13868	S	124	0	0.474896	FALSE
Q13868	T	37	0	0.149493	FALSE
Q13868	T	45	0	0.128075	FALSE
Q13868	S	177	0	0.417992	FALSE
Q13868	S	243	0	0.69581	FALSE
Q13873	T	803	0	0.339029	FALSE
Q13873	S	680	0	0.585748	FALSE
Q13873	S	757	0	0.339714	FALSE
Q13873	T	575	0	0.549359	FALSE
Q13873	S	1030	0	0.615652	FALSE
Q13873	S	863	1	0.334604	FALSE
Q13873	Y	247	0	0.538803	FALSE
Q13873	S	980	0	0.5546	FALSE
Q13873	S	862	0	0.327798	FALSE
Q13873	T	359	0	0.459687	FALSE
Q13873	Y	825	0	0.281112	FALSE
Q13873	S	574	0	0.507521	FALSE
Q13873	T	977	0	0.615402	FALSE
Q13873	Y	314	0	0.823559	FALSE
Q13873	Y	979	0	0.625381	FALSE
Q13873	S	355	0	0.721487	FALSE
Q13873	T	379	0	0.743964	FALSE
Q13873	Y	551	0	0.445323	FALSE
Q13873	Y	546	0	0.469865	FALSE
Q13873	T	805	0	0.27416	FALSE
Q13873	S	681	0	0.447778	FALSE
Q13873	S	1011	0	0.22815	FALSE
Q13873	S	586	0	0.599828	FALSE
Q13873	S	547	0	0.425404	FALSE
Q13873	S	375	0	0.627641	FALSE
Q13873	Y	708	0	0.520214	FALSE
Q13873	Y	589	1	0.652722	FALSE
Q13873	S	336	0	0.768602	FALSE
Q13873	S	515	0	0.320284	FALSE
Q13873	S	513	0	0.306945	FALSE
Q13873	S	550	0	0.430049	FALSE
Q13884	S	234	0	0.03061	FALSE
Q13884	S	208	0	0.0276409	FALSE
Q13884	T	226	0	0.0284867	FALSE
Q13884	S	87	0	0.12563	FALSE
Q13884	S	243	0	0.02958	FALSE
Q13884	S	236	0	0.0264432	FALSE
Q13884	S	225	0	0.0357618	FALSE
Q13884	T	400	1	0.0514408	FALSE
Q13884	Y	193	0	0.317168	FALSE
Q13884	T	315	0	0.0397302	FALSE
Q13884	S	105	0	0.242793	FALSE
Q13884	T	477	0	0.114983	FALSE
Q13884	S	205	0	0.0291346	FALSE
Q13884	S	231	0	0.0395701	FALSE
Q13884	T	214	0	0.0938055	FALSE
Q13884	Y	57	0	0.0207608	FALSE
Q13884	S	219	0	0.0336476	FALSE
Q13884	S	126	0	0.540712	FALSE
Q13884	S	232	1	0.0400321	FALSE
Q13884	S	397	0	0.0327856	FALSE
Q13884	S	389	1	0.0154072	FALSE
Q13884	S	320	0	0.0330193	FALSE
Q13884	S	383	0	0.0252492	FALSE
Q13884	Y	200	0	0.247621	FALSE
Q13884	S	227	0	0.0507052	FALSE
Q13884	Y	483	0	0.119222	FALSE
Q13886	T	198	0	0.798264	FALSE
Q13886	T	196	0	0.707123	FALSE
Q13886	S	122	1	0.883542	FALSE
Q13886	T	226	0	0.749548	FALSE
Q13887	S	363	0	0.980149	FALSE
Q13887	S	116	0	0.995822	FALSE
Q13887	S	441	1	0.964959	FALSE
Q13887	S	303	1	0.993058	FALSE
Q13887	S	443	0	0.955741	FALSE
Q13887	T	396	0	0.958616	FALSE
Q13887	T	398	0	0.966678	FALSE
Q13887	Y	377	0	0.972531	FALSE
Q13887	T	346	0	0.997505	FALSE
Q13887	Y	359	0	0.982768	FALSE
Q13887	T	323	0	0.997485	FALSE
Q13895	T	86	0	0.368519	FALSE
Q13895	S	98	0	0.422675	FALSE
Q13895	T	42	0	0.592372	FALSE
Q13895	Y	49	0	0.459697	FALSE
Q13895	T	156	0	0.246149	FALSE
Q13895	Y	265	0	0.362486	FALSE
Q13895	T	160	0	0.193681	FALSE
Q13895	T	87	0	0.401976	FALSE
Q13895	T	164	0	0.201298	FALSE
Q13895	S	170	0	0.123201	FALSE
Q13895	S	55	0	0.428803	FALSE
Q13895	S	414	0	0.112748	FALSE
Q13895	S	167	0	0.150842	FALSE
Q13905	S	23	0	0.104227	FALSE
Q13905	S	349	1	0.0310035	FALSE
Q13905	S	423	0	0.0968083	FALSE
Q13905	S	352	0	0.0447631	FALSE
Q13905	S	358	0	0.0657352	FALSE
Q13905	S	296	0	0.0607773	FALSE
Q13905	S	307	0	0.0744008	FALSE
Q13905	S	313	0	0.0797116	FALSE
Q13905	S	311	0	0.0771805	FALSE
Q13905	S	222	0	0.0053812	FALSE
Q13905	S	76	0	0.00368711	FALSE
Q13905	S	281	0	0.0579602	FALSE
Q13905	S	214	0	0.00261011	FALSE
Q13905	S	217	0	0.00315084	FALSE
Q13905	S	335	0	0.109311	FALSE
Q13905	Y	715	0	0.221443	FALSE
Q13905	S	223	0	0.00547795	FALSE
Q13905	T	1067	0	0.0742218	FALSE
Q13905	S	966	0	0.1495	FALSE
Q13905	S	951	0	0.0463768	FALSE
Q13905	S	293	0	0.0384029	FALSE
Q13905	S	253	0	0.0621435	FALSE
Q13905	S	314	0	0.0628328	FALSE
Q13905	S	338	0	0.0662876	FALSE
Q13905	S	965	0	0.146097	FALSE
Q13905	S	463	0	0.0857692	FALSE
Q13905	S	371	0	0.129736	FALSE
Q13905	T	1077	0	0.168589	FALSE
Q13905	Y	723	0	0.063404	FALSE
Q13905	T	109	0	0.0682812	FALSE
Q13905	S	345	0	0.0496802	FALSE
Q13905	S	360	0	0.0509239	FALSE
Q13905	S	820	0	0.0210908	FALSE
Q13905	S	366	0	0.110369	FALSE
Q13905	T	1071	0	0.111105	FALSE
Q13905	T	261	0	0.0637571	FALSE
Q13905	S	652	0	0.0368209	FALSE
Q13905	T	819	0	0.0210212	FALSE
Q13905	Y	390	0	0.152501	FALSE
Q13905	S	466	0	0.0610675	FALSE
Q13905	T	950	0	0.0590916	FALSE
Q13905	T	298	1	0.106126	FALSE
Q13905	S	353	0	0.113477	FALSE
Q13905	S	12	0	0.0284418	FALSE
Q13905	Y	579	0	0.385727	FALSE
Q13905	Y	561	0	0.177925	FALSE
Q13905	T	572	0	0.528104	FALSE
Q13905	Y	61	0	0.00421444	FALSE
Q13905	Y	341	0	0.0639209	FALSE
Q13905	T	310	0	0.0703722	FALSE
Q13905	Y	570	0	0.437137	FALSE
Q13905	Y	329	0	0.0324151	FALSE
Q13905	Y	554	0	0.0872982	FALSE
Q13946	S	306	0	0.304238	FALSE
Q13946	S	113	0	0.383542	FALSE
Q13946	T	59	1	0.187919	FALSE
Q13946	T	464	0	0.0463395	FALSE
Q13946	S	459	0	0.0345215	FALSE
Q13946	S	84	0	0.293412	FALSE
Q13946	S	79	0	0.429916	FALSE
Q13946	S	450	0	0.0874033	FALSE
Q13950	S	269	0	0.781634	FALSE
Q13950	S	237	0	0.761168	FALSE
Q13950	S	312	1	0.959589	FALSE
Q13950	S	480	0	0.957378	FALSE
Q13950	Y	521	0	0.683971	FALSE
Q13950	S	43	0	0.927177	FALSE
Q13950	S	314	0	0.963844	FALSE
Q13950	S	247	0	0.875749	FALSE
Q13950	S	118	0	0.504904	FALSE
Q13950	S	388	0	0.958121	FALSE
Q13950	S	499	0	0.921592	FALSE
Q13950	S	503	0	0.955262	FALSE
Q13950	S	275	0	0.835893	FALSE
Q13950	S	33	0	0.899767	FALSE
Q13950	S	24	0	0.967716	FALSE
Q13976	T	521	0	0.584827	TRUE
Q13976	Y	497	0	0.648008	TRUE
Q13976	S	2	0	0.651854	FALSE
Q13976	S	51	1	0.668442	FALSE
Q13976	S	27	0	0.722699	FALSE
Q13976	S	231	0	0.479809	FALSE
Q13976	Y	247	0	0.635781	FALSE
Q13976	Y	433	0	0.59599	TRUE
Q13976	S	273	0	0.65426	FALSE
Q13976	T	85	0	0.394721	FALSE
Q13976	Y	212	0	0.512495	FALSE
Q13976	S	218	0	0.531461	FALSE
Q13976	Y	435	0	0.571056	FALSE
Q13976	T	515	0	0.685122	TRUE
Q14004	T	1034	0	0.00465805	FALSE
Q14004	T	502	0	0.0163513	FALSE
Q14004	T	442	0	0.00861061	FALSE
Q14004	T	444	0	0.00962982	FALSE
Q14004	S	4	0	0.0185633	FALSE
Q14004	S	507	0	0.0140812	FALSE
Q14004	S	527	0	0.0172721	FALSE
Q14004	S	493	0	0.0399325	FALSE
Q14004	S	1471	0	0.00246243	FALSE
Q14004	S	864	0	0.0928808	FALSE
Q14004	S	1346	0	0.0893581	FALSE
Q14004	S	151	0	0.188665	FALSE
Q14004	S	441	0	0.00867711	FALSE
Q14004	S	437	0	0.0128952	FALSE
Q14004	Y	716	0	0.150509	FALSE
Q14004	S	342	0	0.080689	FALSE
Q14004	S	400	0	0.0013109	FALSE
Q14004	S	363	0	0.00126421	FALSE
Q14004	T	1058	1	0.0138918	FALSE
Q14004	S	1342	0	0.0831925	FALSE
Q14004	S	360	0	0.00490107	FALSE
Q14004	S	5	0	0.0175456	FALSE
Q14004	Y	415	1	0.00310764	FALSE
Q14004	S	590	0	0.0175671	FALSE
Q14004	S	867	0	0.15681	FALSE
Q14004	S	439	0	0.0130069	FALSE
Q14004	T	1165	0	0.00185055	FALSE
Q14004	S	413	0	0.00238929	FALSE
Q14004	S	369	0	0.00140165	FALSE
Q14004	S	371	0	0.00107125	FALSE
Q14004	S	375	0	0.00149045	FALSE
Q14004	S	1065	0	0.0084926	FALSE
Q14004	S	528	0	0.0147109	FALSE
Q14004	S	340	0	0.052242	FALSE
Q14004	S	431	0	0.00728021	FALSE
Q14004	S	385	0	0.00895644	FALSE
Q14004	S	409	0	0.00396333	FALSE
Q14004	S	1070	0	0.0121852	FALSE
Q14004	S	1225	0	0.00105555	FALSE
Q14004	T	1143	0	0.00624903	FALSE
Q14004	S	1146	0	0.0104548	FALSE
Q14004	S	374	0	0.000983865	FALSE
Q14004	S	348	0	0.0439684	FALSE
Q14004	Y	399	0	0.00146091	FALSE
Q14004	T	539	0	0.0173368	FALSE
Q14004	S	328	0	0.00490935	FALSE
Q14004	Y	351	0	0.0418874	FALSE
Q14004	S	281	0	0.00392682	FALSE
Q14004	S	352	0	0.0294167	FALSE
Q14004	Y	827	0	0.0422177	FALSE
Q14004	S	1022	0	0.0948651	FALSE
Q14004	S	1066	0	0.015106	FALSE
Q14004	S	391	0	0.00457338	FALSE
Q14004	S	630	0	0.025448	FALSE
Q14004	S	433	0	0.00725422	FALSE
Q14004	T	1246	0	0.103866	FALSE
Q14004	T	748	0	0.179606	FALSE
Q14004	T	588	0	0.0155876	FALSE
Q14004	S	367	0	0.00203199	FALSE
Q14004	S	436	0	0.00898106	FALSE
Q14004	T	531	0	0.019463	FALSE
Q14004	S	1054	0	0.0160905	FALSE
Q14004	S	383	0	0.00501487	FALSE
Q14004	S	397	0	0.00244452	FALSE
Q14004	Y	1277	0	0.0503995	FALSE
Q14004	S	411	0	0.0027299	FALSE
Q14004	Y	870	1	0.253332	FALSE
Q14004	Y	376	0	0.00179732	FALSE
Q14004	S	317	0	0.00793469	FALSE
Q14004	S	337	0	0.020736	FALSE
Q14004	S	664	0	0.0345744	FALSE
Q14004	T	1056	0	0.0129825	FALSE
Q14004	S	1048	0	0.0197244	FALSE
Q14004	T	871	0	0.202203	FALSE
Q14004	S	260	0	0.00963044	FALSE
Q14004	S	525	0	0.0164306	FALSE
Q14004	S	1229	0	0.00124179	FALSE
Q14004	T	500	1	0.0129989	FALSE
Q14004	S	262	0	0.00794202	FALSE
Q14004	S	135	0	0.0120171	FALSE
Q14004	S	238	0	0.016816	FALSE
Q14004	S	624	0	0.019753	FALSE
Q14004	S	395	0	0.00222059	FALSE
Q14004	S	276	0	0.00918264	FALSE
Q14004	S	268	0	0.00816835	FALSE
Q14004	T	1147	0	0.00854469	FALSE
Q14004	Y	687	0	0.0364216	FALSE
Q14004	T	496	0	0.0274974	FALSE
Q14004	S	315	0	0.0170928	FALSE
Q14004	S	662	0	0.0279338	FALSE
Q14004	Y	362	0	0.00196703	FALSE
Q14004	S	1163	0	0.00152321	FALSE
Q14004	S	490	1	0.0379106	FALSE
Q14004	T	141	0	0.044844	FALSE
Q14004	S	349	0	0.0532828	FALSE
Q14004	S	209	0	0.0477433	FALSE
Q14004	T	494	0	0.0264268	FALSE
Q14004	S	136	0	0.0189035	FALSE
Q14004	S	1153	0	0.00238092	FALSE
Q14004	S	291	0	0.00331973	FALSE
Q14004	S	204	0	0.0378541	FALSE
Q14004	S	285	0	0.00198854	FALSE
Q14004	S	358	0	0.00968653	FALSE
Q14004	S	325	0	0.0111994	FALSE
Q14004	S	205	0	0.0366937	FALSE
Q14004	T	1226	0	0.00128679	FALSE
Q14004	S	236	0	0.0135652	FALSE
Q14004	S	3	0	0.0155888	FALSE
Q14005	T	325	0	0.00811448	FALSE
Q14005	Y	516	0	0.0124177	FALSE
Q14005	S	566	0	0.0029364	FALSE
Q14005	S	177	1	0.00975053	FALSE
Q14005	S	834	0	0.0128678	FALSE
Q14005	T	947	0	0.0054501	FALSE
Q14005	S	572	0	0.00706397	FALSE
Q14005	S	835	0	0.0149252	FALSE
Q14005	S	844	0	0.0347861	FALSE
Q14005	S	331	0	0.00451786	FALSE
Q14005	S	795	0	0.0341322	FALSE
Q14005	S	836	0	0.0241701	FALSE
Q14005	S	471	0	0.026185	FALSE
Q14005	T	970	0	0.024956	FALSE
Q14005	S	322	0	0.0116666	FALSE
Q14005	T	298	0	0.0736672	FALSE
Q14005	T	631	0	0.00291245	FALSE
Q14005	S	851	0	0.0406364	FALSE
Q14005	T	848	0	0.0412209	FALSE
Q14005	S	920	0	0.000558346	FALSE
Q14005	S	481	0	0.0141967	FALSE
Q14005	S	584	0	0.00326653	FALSE
Q14005	S	845	0	0.0342149	FALSE
Q14005	S	995	0	0.005629	FALSE
Q14005	S	683	0	0.00255879	FALSE
Q14005	S	175	0	0.0078711	FALSE
Q14005	S	972	0	0.0188131	FALSE
Q14005	S	833	0	0.009225	FALSE
Q14005	S	974	0	0.0221972	FALSE
Q14005	S	614	0	0.0045655	FALSE
Q14005	S	1247	0	0.0302102	FALSE
Q14005	S	852	0	0.0394849	FALSE
Q14005	Y	771	0	0.00988155	FALSE
Q14005	S	1320	0	0.0111265	FALSE
Q14005	S	966	0	0.0190462	FALSE
Q14005	S	139	0	0.00264424	FALSE
Q14005	S	480	0	0.0175058	FALSE
Q14005	S	922	1	0.000877156	FALSE
Q14005	T	301	0	0.110877	FALSE
Q14005	S	705	0	0.026862	FALSE
Q14005	S	804	0	0.0175548	FALSE
Q14005	S	884	0	0.00488461	FALSE
Q14005	S	946	0	0.00440725	FALSE
Q14005	S	1001	1	0.0166896	FALSE
Q14005	S	961	0	0.0042837	FALSE
Q14005	S	952	0	0.00300964	FALSE
Q14005	S	996	0	0.00833943	FALSE
Q14005	S	863	0	0.00385428	FALSE
Q14005	T	933	0	0.00283355	FALSE
Q14005	S	989	0	0.0125223	FALSE
Q14005	S	1074	0	0.0154235	FALSE
Q14005	S	1254	1	0.060243	FALSE
Q14008	S	1904	1	0.175322	FALSE
Q14008	S	1801	0	0.0699741	FALSE
Q14008	S	1964	0	0.110034	FALSE
Q14008	S	953	0	0.135097	FALSE
Q14008	S	1065	0	0.1566	FALSE
Q14008	T	1058	0	0.150413	FALSE
Q14008	S	1138	0	0.303559	FALSE
Q14008	S	845	0	0.242884	FALSE
Q14008	S	1447	0	0.50825	FALSE
Q14008	S	1809	0	0.126695	FALSE
Q14008	Y	317	0	0.143351	FALSE
Q14008	S	1528	0	0.361378	FALSE
Q14008	S	2030	0	0.255923	FALSE
Q14008	S	1873	0	0.582979	FALSE
Q14008	S	830	1	0.30425	FALSE
Q14008	S	1107	0	0.388362	FALSE
Q14008	S	733	0	0.0832131	FALSE
Q14008	S	1471	0	0.387112	FALSE
Q14008	T	521	0	0.394194	FALSE
Q14008	T	1363	0	0.200822	FALSE
Q14008	T	1636	0	0.211635	FALSE
Q14008	S	1872	0	0.60487	FALSE
Q14008	T	829	0	0.392431	FALSE
Q14008	S	1861	0	0.44581	FALSE
Q14008	T	1148	0	0.297774	FALSE
Q14008	T	569	0	0.281842	FALSE
Q14008	T	332	0	0.107731	FALSE
Q14008	T	1256	0	0.354738	FALSE
Q14008	S	1446	0	0.493844	FALSE
Q14008	Y	1854	0	0.637477	FALSE
Q14008	S	423	0	0.0821567	FALSE
Q14008	Y	1935	0	0.254465	FALSE
Q14008	T	1258	0	0.3663	FALSE
Q14008	T	832	0	0.217742	FALSE
Q14008	S	1983	0	0.0818427	FALSE
Q14008	S	1259	0	0.363258	FALSE
Q14008	S	1149	0	0.326867	FALSE
Q14008	Y	268	0	0.155263	FALSE
Q14008	S	247	0	0.250162	FALSE
Q14008	S	816	0	0.177544	FALSE
Q14008	S	1788	0	0.0853676	FALSE
Q14008	S	828	0	0.353031	FALSE
Q14008	Y	1860	0	0.435643	FALSE
Q14008	S	1469	0	0.400079	FALSE
Q14011	S	21	0	0.177868	FALSE
Q14011	Y	142	0	0.0503097	FALSE
Q14011	S	130	0	0.147335	FALSE
Q14011	S	152	0	0.10326	FALSE
Q14011	S	144	0	0.064716	FALSE
Q14011	S	166	0	0.034641	FALSE
Q14011	Y	123	0	0.122226	FALSE
Q14011	Y	167	0	0.0470827	FALSE
Q14011	S	33	0	0.0588764	FALSE
Q14011	S	156	0	0.0941001	FALSE
Q14011	S	71	0	0.115775	FALSE
Q14011	S	155	0	0.0606838	FALSE
Q14011	Y	135	0	0.133306	FALSE
Q14011	S	159	0	0.0832823	FALSE
Q14011	S	138	0	0.0948775	FALSE
Q14011	Y	164	0	0.0722998	FALSE
Q14011	S	143	0	0.0859116	FALSE
Q14011	Y	160	0	0.0922673	FALSE
Q14011	S	132	0	0.132225	FALSE
Q14011	S	163	0	0.0736254	FALSE
Q14011	Y	141	0	0.0464151	FALSE
Q14011	S	148	0	0.071075	FALSE
Q14011	Y	151	0	0.0825167	FALSE
Q14011	T	169	0	0.0455961	FALSE
Q14019	S	71	0	0.135301	FALSE
Q14019	S	115	0	0.0781741	FALSE
Q14019	Y	14	0	0.0742586	FALSE
Q14019	S	127	0	0.0868329	FALSE
Q14019	T	141	1	0.0860891	FALSE
Q14019	Y	137	0	0.0954572	FALSE
Q14055	S	431	1	0.00812415	FALSE
Q14055	S	10	0	0.00915676	FALSE
Q14055	S	459	0	0.0107725	FALSE
Q14055	S	7	0	0.00999709	FALSE
Q14093	T	104	1	0.620116	FALSE
Q14093	T	204	0	0.53218	FALSE
Q14093	T	297	0	0.724617	FALSE
Q14093	S	132	0	0.720411	FALSE
Q14093	T	213	0	0.476809	FALSE
Q14093	S	196	0	0.648806	FALSE
Q14093	S	202	0	0.560753	FALSE
Q14093	S	206	0	0.603014	FALSE
Q14093	S	230	0	0.613409	FALSE
Q14094	Y	334	1	0.96909	FALSE
Q14094	S	366	0	0.958176	FALSE
Q14094	S	200	0	0.99022	FALSE
Q14094	Y	262	0	0.8585	FALSE
Q14094	Y	260	0	0.938497	FALSE
Q14094	S	43	0	0.96699	FALSE
Q14094	S	208	0	0.986951	FALSE
Q14108	T	468	0	0.890907	FALSE
Q14108	T	478	0	0.880857	FALSE
Q14108	T	373	0	0.707722	FALSE
Q14108	T	90	0	0.78879	FALSE
Q14108	S	463	0	0.887702	FALSE
Q14108	Y	284	0	0.710253	FALSE
Q14108	Y	89	0	0.754058	FALSE
Q14108	Y	388	0	0.734917	FALSE
Q14108	S	282	1	0.700083	FALSE
Q14112	S	359	1	0.00502831	FALSE
Q14112	S	214	0	0.370737	FALSE
Q14112	T	506	0	0.543025	FALSE
Q14112	S	1218	0	0.257526	FALSE
Q14112	T	115	0	0.267824	FALSE
Q14112	T	369	0	0.00376606	FALSE
Q14112	Y	449	0	0.0449543	FALSE
Q14112	S	116	0	0.261339	FALSE
Q14112	T	1331	0	0.208066	FALSE
Q14112	S	816	0	0.142473	FALSE
Q14112	Y	504	0	0.468674	FALSE
Q14112	T	502	0	0.381439	FALSE
Q14112	S	459	0	0.131106	FALSE
Q14112	T	773	0	0.451303	FALSE
Q14112	S	237	0	0.536111	FALSE
Q14114	Y	866	0	0.880992	FALSE
Q14114	S	118	0	0.83663	FALSE
Q14114	T	870	0	0.882987	FALSE
Q14114	S	238	0	0.74273	FALSE
Q14114	T	123	0	0.822126	FALSE
Q14118	S	814	0	0.173025	FALSE
Q14118	S	216	0	0.155466	FALSE
Q14118	S	888	0	0.0916589	FALSE
Q14118	Y	575	1	0.128442	FALSE
Q14118	S	812	0	0.177886	FALSE
Q14118	Y	130	0	0.127678	FALSE
Q14118	S	218	0	0.154505	FALSE
Q14118	S	520	0	0.108898	FALSE
Q14118	T	473	0	0.126093	FALSE
Q14118	Y	863	0	0.269937	FALSE
Q14118	T	790	0	0.119863	FALSE
Q14118	S	475	0	0.130697	FALSE
Q14118	T	478	0	0.136952	FALSE
Q14118	Y	892	0	0.2026	FALSE
Q14118	S	467	0	0.174153	FALSE
Q14118	S	485	0	0.0779398	FALSE
Q14118	Y	886	0	0.0793141	FALSE
Q14118	T	884	0	0.063086	FALSE
Q14118	S	807	0	0.156791	FALSE
Q14118	T	469	0	0.133662	FALSE
Q14118	T	414	0	0.0583937	FALSE
Q14118	T	784	0	0.133344	FALSE
Q14123	S	3	0	0.0782722	FALSE
Q14123	S	469	0	0.134674	FALSE
Q14123	T	194	0	0.468105	FALSE
Q14123	S	468	1	0.138557	FALSE
Q14123	S	472	0	0.120134	FALSE
Q14123	Y	18	0	0.0699035	FALSE
Q14123	T	438	0	0.457282	FALSE
Q14123	S	505	0	0.492608	FALSE
Q14123	Y	196	1	0.372453	FALSE
Q14123	S	413	0	0.572199	FALSE
Q14123	Y	503	0	0.238469	FALSE
Q14123	T	5	1	0.0617481	FALSE
Q14123	S	46	0	0.124764	FALSE
Q14126	T	645	0	0.385075	FALSE
Q14126	T	650	1	0.370999	FALSE
Q14126	S	939	0	0.261004	FALSE
Q14126	Y	221	0	0.417543	FALSE
Q14126	Y	775	0	0.396519	FALSE
Q14126	T	484	0	0.293256	FALSE
Q14126	T	804	0	0.66164	FALSE
Q14126	T	903	0	0.0629063	FALSE
Q14126	T	744	0	0.193201	FALSE
Q14126	S	703	0	0.192815	FALSE
Q14126	T	745	0	0.191373	FALSE
Q14126	T	881	0	0.283275	FALSE
Q14126	S	4	1	0.128838	FALSE
Q14126	T	695	0	0.264101	FALSE
Q14126	S	712	0	0.368769	FALSE
Q14126	S	551	0	0.361013	FALSE
Q14126	T	552	0	0.394386	FALSE
Q14126	T	922	0	0.353316	FALSE
Q14126	T	874	0	0.118569	FALSE
Q14126	T	835	0	0.710589	FALSE
Q14126	S	559	0	0.311191	FALSE
Q14126	S	701	0	0.1713	FALSE
Q14126	S	699	0	0.170661	FALSE
Q14126	T	1056	0	0.283637	FALSE
Q14126	T	791	0	0.856881	FALSE
Q14126	Y	212	0	0.409123	FALSE
Q14126	S	1118	1	0.323983	FALSE
Q14126	T	1099	0	0.32535	FALSE
Q14126	T	733	0	0.256863	FALSE
Q14126	S	363	0	0.453334	FALSE
Q14126	S	1059	0	0.270305	FALSE
Q14126	T	942	0	0.161087	FALSE
Q14126	Y	1061	0	0.357747	FALSE
Q14126	Y	1013	0	0.238415	FALSE
Q14126	Y	235	0	0.46062	FALSE
Q14126	S	723	1	0.181191	FALSE
Q14126	S	911	0	0.100921	FALSE
Q14126	S	680	0	0.253449	FALSE
Q14126	S	884	0	0.078431	FALSE
Q14126	Y	783	0	0.583811	FALSE
Q14126	Y	882	0	0.192862	FALSE
Q14126	Y	979	0	0.495394	FALSE
Q14126	Y	1117	0	0.346154	FALSE
Q14126	S	1111	0	0.214936	FALSE
Q14126	S	815	0	0.812348	FALSE
Q14126	T	291	0	0.4768	FALSE
Q14126	S	700	0	0.128514	FALSE
Q14126	Y	968	0	0.153709	FALSE
Q14126	S	999	0	0.278843	FALSE
Q14126	S	726	0	0.209249	FALSE
Q14126	S	782	0	0.556947	FALSE
Q14126	S	1055	0	0.436302	FALSE
Q14126	S	75	0	0.472072	FALSE
Q14126	T	973	0	0.445624	FALSE
Q14126	Y	207	0	0.451231	FALSE
Q14126	S	1060	0	0.374016	FALSE
Q14126	S	806	1	0.673306	FALSE
Q14126	S	1098	0	0.475698	FALSE
Q14126	S	893	0	0.16279	FALSE
Q14126	S	1021	0	0.152614	FALSE
Q14126	T	984	0	0.223397	FALSE
Q14126	S	810	0	0.586963	FALSE
Q14126	S	1093	0	0.395219	FALSE
Q14134	S	98	0	0.463226	FALSE
Q14134	Y	474	1	0.515226	FALSE
Q14134	T	139	0	0.644963	FALSE
Q14134	T	158	0	0.474562	FALSE
Q14134	Y	93	0	0.510885	FALSE
Q14134	S	166	0	0.553673	FALSE
Q14134	S	85	0	0.554435	FALSE
Q14134	T	467	0	0.596817	FALSE
Q14134	T	33	0	0.519799	FALSE
Q14134	T	476	0	0.497308	FALSE
Q14134	S	67	0	0.567657	FALSE
Q14134	S	164	1	0.561292	FALSE
Q14134	Y	506	0	0.392167	FALSE
Q14134	S	23	1	0.386933	FALSE
Q14134	Y	454	0	0.579161	FALSE
Q14134	S	130	0	0.607654	FALSE
Q14134	S	550	1	0.350254	FALSE
Q14134	Y	106	0	0.399733	FALSE
Q14134	S	552	1	0.438316	FALSE
Q14134	Y	575	0	0.484849	FALSE
Q14134	S	7	1	0.381369	FALSE
Q14134	S	168	0	0.495841	FALSE
Q14134	S	13	0	0.315788	FALSE
Q14134	S	95	0	0.437807	FALSE
Q14134	Y	485	0	0.219495	FALSE
Q14134	S	538	0	0.097169	FALSE
Q14134	S	133	1	0.581171	FALSE
Q14134	S	9	0	0.387269	FALSE
Q14134	Y	544	0	0.32594	FALSE
Q14134	S	488	0	0.20741	FALSE
Q14134	S	12	0	0.370985	FALSE
Q14134	S	58	0	0.482816	FALSE
Q14134	S	152	0	0.606975	FALSE
Q14134	S	26	1	0.356721	FALSE
Q14134	S	91	0	0.522665	FALSE
Q14134	S	141	0	0.599177	FALSE
Q14134	S	472	0	0.517493	FALSE
Q14134	T	508	0	0.410737	FALSE
Q14134	S	21	0	0.33284	FALSE
Q14134	S	301	0	0.585436	FALSE
Q14134	Y	471	0	0.577843	FALSE
Q14134	S	489	0	0.367598	FALSE
Q14134	S	28	0	0.463316	FALSE
Q14134	S	104	0	0.417291	FALSE
Q14134	S	540	0	0.201748	FALSE
Q14134	S	546	0	0.309611	FALSE
Q14147	T	115	0	0.431909	FALSE
Q14147	S	880	0	0.61916	FALSE
Q14147	S	219	0	0.627928	FALSE
Q14147	S	20	0	0.275482	FALSE
Q14147	T	991	0	0.22101	FALSE
Q14147	S	749	0	0.420647	FALSE
Q14147	S	976	0	0.396732	FALSE
Q14147	S	993	0	0.0667934	FALSE
Q14147	S	750	0	0.432901	FALSE
Q14149	T	498	0	0.369661	FALSE
Q14149	T	298	0	0.845573	FALSE
Q14149	T	547	0	0.72752	FALSE
Q14149	Y	254	0	0.883052	FALSE
Q14149	Y	313	0	0.891774	FALSE
Q14149	Y	318	0	0.849585	FALSE
Q14149	Y	434	0	0.916575	FALSE
Q14149	S	12	0	0.462951	FALSE
Q14149	S	503	0	0.400427	FALSE
Q14149	S	82	0	0.481393	FALSE
Q14149	S	514	0	0.507383	FALSE
Q14149	S	894	0	0.480981	FALSE
Q14149	S	500	0	0.437492	FALSE
Q14149	T	494	0	0.33342	FALSE
Q14149	S	497	0	0.346953	FALSE
Q14149	S	550	0	0.712652	FALSE
Q14149	S	502	0	0.438303	FALSE
Q14149	T	302	0	0.775675	FALSE
Q14149	S	765	0	0.648901	FALSE
Q14149	Y	259	0	0.946863	FALSE
Q14149	S	873	0	0.431807	FALSE
Q14149	S	771	0	0.724418	FALSE
Q14149	T	681	0	0.384638	FALSE
Q14149	Y	773	0	0.768182	FALSE
Q14149	S	561	0	0.74199	FALSE
Q14149	S	549	0	0.780561	FALSE
Q14149	S	540	0	0.472622	FALSE
Q14149	S	801	0	0.461622	FALSE
Q14149	S	798	0	0.380032	FALSE
Q14149	S	560	0	0.739743	FALSE
Q14149	S	546	0	0.542451	FALSE
Q14149	S	763	0	0.627708	FALSE
Q14151	S	787	1	0.0906271	FALSE
Q14151	T	100	0	0.142843	FALSE
Q14151	S	195	0	0.092091	FALSE
Q14151	T	339	0	0.0490102	FALSE
Q14151	S	246	0	0.0737846	FALSE
Q14151	T	4	0	0.169975	FALSE
Q14151	S	330	0	0.0220047	FALSE
Q14151	S	818	0	0.0883132	FALSE
Q14151	S	444	0	0.168501	FALSE
Q14151	S	85	0	0.139963	FALSE
Q14151	S	109	0	0.0702934	FALSE
Q14151	T	471	0	0.252753	FALSE
Q14151	S	331	0	0.0403474	FALSE
Q14151	T	440	0	0.19436	FALSE
Q14151	S	886	0	0.0726191	FALSE
Q14151	T	244	0	0.0542895	FALSE
Q14151	S	245	0	0.0512137	FALSE
Q14151	T	588	0	0.330822	FALSE
Q14151	S	287	0	0.0793745	FALSE
Q14151	Y	732	0	0.0827139	FALSE
Q14151	Y	165	0	0.197096	FALSE
Q14151	S	274	0	0.0626776	FALSE
Q14151	S	17	0	0.195293	FALSE
Q14151	S	827	0	0.0798198	FALSE
Q14151	Y	741	0	0.0932328	FALSE
Q14151	Y	825	0	0.0645927	FALSE
Q14151	T	49	0	0.29018	FALSE
Q14151	S	11	0	0.18149	FALSE
Q14151	S	226	0	0.136869	FALSE
Q14151	S	207	1	0.10669	FALSE
Q14151	S	233	0	0.0797968	FALSE
Q14151	S	349	0	0.0743599	FALSE
Q14151	Y	776	0	0.0872166	FALSE
Q14151	S	194	0	0.102642	FALSE
Q14151	S	54	0	0.25332	FALSE
Q14151	S	8	0	0.177127	FALSE
Q14151	S	158	0	0.223953	FALSE
Q14151	Y	754	0	0.311156	FALSE
Q14151	S	613	0	0.262146	FALSE
Q14151	S	565	0	0.326813	FALSE
Q14151	S	234	0	0.0822401	FALSE
Q14151	S	31	0	0.150885	FALSE
Q14151	T	201	0	0.0274529	FALSE
Q14151	S	832	0	0.090831	FALSE
Q14151	S	262	0	0.123721	FALSE
Q14151	S	479	0	0.242848	FALSE
Q14151	S	321	0	0.0315819	FALSE
Q14151	S	506	0	0.325241	FALSE
Q14151	S	563	0	0.272527	FALSE
Q14151	S	320	0	0.0289685	FALSE
Q14151	S	513	0	0.18626	FALSE
Q14151	S	507	0	0.356071	FALSE
Q14151	S	591	0	0.290457	FALSE
Q14151	S	343	0	0.0880639	FALSE
Q14152	S	1198	0	0.0169782	FALSE
Q14152	S	881	0	0.0262363	FALSE
Q14152	T	147	0	0.0316523	FALSE
Q14152	S	492	0	0.0480539	FALSE
Q14152	S	895	0	0.0163122	FALSE
Q14152	S	1028	0	0.0129307	FALSE
Q14152	Y	499	0	0.0256369	FALSE
Q14152	T	898	0	0.0182071	FALSE
Q14152	T	635	0	0.0993063	FALSE
Q14152	S	949	0	0.0313261	FALSE
Q14152	T	311	0	0.0352046	FALSE
Q14152	T	1379	0	0.0315704	FALSE
Q14152	Y	300	0	0.0224114	FALSE
Q14152	S	528	0	0.022133	FALSE
Q14152	S	884	0	0.0269696	FALSE
Q14152	Y	72	0	0.0709474	FALSE
Q14152	Y	32	0	0.0710564	FALSE
Q14152	T	646	0	0.0463271	FALSE
Q14152	T	574	0	0.0380324	FALSE
Q14152	S	988	0	0.0242304	FALSE
Q14152	S	328	0	0.00454631	FALSE
Q14152	S	1262	0	0.065252	FALSE
Q14152	Y	844	0	0.0703641	FALSE
Q14152	S	1257	0	0.0597417	FALSE
Q14152	S	882	0	0.0281155	FALSE
Q14152	S	1355	0	0.0475305	FALSE
Q14152	Y	382	0	0.0298686	FALSE
Q14152	S	1149	0	0.0790927	FALSE
Q14152	T	1372	0	0.0643955	FALSE
Q14152	T	1378	0	0.0382949	FALSE
Q14152	S	261	0	0.033791	FALSE
Q14152	S	888	0	0.0134748	FALSE
Q14152	S	1188	0	0.0111106	FALSE
Q14152	S	1364	0	0.0779195	FALSE
Q14152	Y	4	0	0.024202	FALSE
Q14152	S	978	0	0.0172067	FALSE
Q14152	S	1336	0	0.0203687	FALSE
Q14152	S	303	0	0.0343164	FALSE
Q14152	S	1256	0	0.06435	FALSE
Q14152	T	326	0	0.00486663	FALSE
Q14152	S	1309	0	0.0249095	FALSE
Q14152	T	1368	0	0.0835389	FALSE
Q14152	T	332	0	0.01228	FALSE
Q14157	S	116	0	0.647936	FALSE
Q14157	S	43	0	0.40699	FALSE
Q14157	T	7	0	0.660184	FALSE
Q14157	S	859	0	0.41042	FALSE
Q14157	S	634	0	0.435078	FALSE
Q14157	T	847	0	0.547895	FALSE
Q14157	Y	571	0	0.888185	FALSE
Q14157	Y	1079	0	0.321594	FALSE
Q14157	S	470	0	0.494763	FALSE
Q14157	Y	130	0	0.568781	FALSE
Q14157	S	131	0	0.672822	FALSE
Q14157	S	496	0	0.532646	FALSE
Q14157	S	609	1	0.573574	FALSE
Q14157	S	475	0	0.531172	FALSE
Q14157	Y	404	0	0.598928	FALSE
Q14157	S	428	0	0.243354	FALSE
Q14157	S	714	0	0.834231	FALSE
Q14157	T	713	0	0.800499	FALSE
Q14157	T	446	0	0.178812	FALSE
Q14157	S	605	0	0.463637	FALSE
Q14157	S	604	0	0.581478	FALSE
Q14157	T	429	0	0.244707	FALSE
Q14157	S	477	0	0.501516	FALSE
Q14157	S	732	0	0.899057	FALSE
Q14157	S	453	0	0.218401	FALSE
Q14157	T	495	0	0.510771	FALSE
Q14157	S	360	0	0.502683	FALSE
Q14157	S	1081	0	0.366334	FALSE
Q14157	S	1077	0	0.414407	FALSE
Q14157	T	396	0	0.641443	FALSE
Q14157	S	855	0	0.444323	FALSE
Q14157	S	836	0	0.683451	FALSE
Q14157	S	607	0	0.444409	FALSE
Q14157	S	462	0	0.245837	FALSE
Q14157	T	239	0	0.468606	FALSE
Q14157	T	419	0	0.366376	FALSE
Q14157	S	460	0	0.269123	FALSE
Q14157	S	608	1	0.423204	FALSE
Q14157	S	467	0	0.455704	FALSE
Q14157	T	841	0	0.620175	FALSE
Q14157	S	412	0	0.412596	FALSE
Q14157	S	740	0	0.897112	FALSE
Q14157	T	843	0	0.622763	FALSE
Q14157	T	425	0	0.320864	FALSE
Q14157	S	458	0	0.209417	FALSE
Q14157	S	471	0	0.37801	FALSE
Q14157	S	389	0	0.713352	FALSE
Q14157	S	95	0	0.42828	FALSE
Q14157	T	246	0	0.537857	FALSE
Q14157	S	493	1	0.550055	FALSE
Q14157	S	476	0	0.443021	FALSE
Q14157	S	334	0	0.617271	FALSE
Q14157	Y	204	0	0.564919	FALSE
Q14157	S	184	0	0.584555	FALSE
Q14157	S	992	0	0.44171	FALSE
Q14157	S	410	0	0.442094	FALSE
Q14157	Y	835	0	0.612417	FALSE
Q14157	Y	592	0	0.7502	FALSE
Q14157	T	863	0	0.404965	FALSE
Q14157	S	400	0	0.550807	FALSE
Q14157	Y	858	0	0.396154	FALSE
Q14157	Y	834	0	0.615813	FALSE
Q14157	S	454	1	0.239503	FALSE
Q14157	S	573	0	0.833592	FALSE
Q14157	S	398	0	0.64901	FALSE
Q14157	S	380	0	0.722523	FALSE
Q14157	Y	214	0	0.543023	FALSE
Q14157	T	225	0	0.659453	FALSE
Q14157	T	241	0	0.513906	FALSE
Q14157	S	427	0	0.307652	FALSE
Q14157	Y	960	0	0.416533	FALSE
Q14157	S	254	0	0.501016	FALSE
Q14157	S	852	0	0.449536	FALSE
Q14157	T	967	0	0.395663	FALSE
Q14157	S	439	0	0.326301	FALSE
Q14157	S	416	0	0.451719	FALSE
Q14157	Y	803	0	0.29584	FALSE
Q14157	Y	602	0	0.533028	FALSE
Q14157	Y	965	0	0.46511	FALSE
Q14157	Y	820	0	0.777077	FALSE
Q14157	S	382	0	0.729479	FALSE
Q14157	S	356	0	0.488044	FALSE
Q14157	T	461	0	0.250734	FALSE
Q14157	T	844	0	0.602	FALSE
Q14157	Y	581	0	0.925958	FALSE
Q14157	Y	813	0	0.587218	FALSE
Q14157	S	266	0	0.499137	FALSE
Q14157	T	615	0	0.574885	FALSE
Q14157	Y	1082	0	0.419827	FALSE
Q14157	S	262	0	0.556073	FALSE
Q14159	T	248	0	0.318372	FALSE
Q14159	T	514	0	0.220513	FALSE
Q14159	Y	603	0	0.616755	FALSE
Q14159	S	153	0	0.448643	FALSE
Q14159	S	857	0	0.435501	FALSE
Q14159	T	606	0	0.623767	FALSE
Q14159	Y	623	0	0.730907	FALSE
Q14159	S	103	0	0.377362	FALSE
Q14159	T	594	0	0.287908	FALSE
Q14159	Y	287	0	0.562679	FALSE
Q14159	S	104	0	0.302535	FALSE
Q14159	T	88	0	0.121677	FALSE
Q14159	S	15	0	0.150934	FALSE
Q14159	T	582	0	0.395914	FALSE
Q14159	T	559	0	0.627319	FALSE
Q14159	T	237	0	0.431281	FALSE
Q14159	S	252	0	0.253916	FALSE
Q14159	S	826	0	0.385463	FALSE
Q14159	T	572	0	0.799902	FALSE
Q14159	T	509	0	0.121804	FALSE
Q14160	S	1561	0	0.0158403	FALSE
Q14160	S	1140	0	0.0896224	FALSE
Q14160	S	1226	1	0.17642	FALSE
Q14160	S	1523	1	0.0267258	FALSE
Q14160	S	37	0	0.174302	FALSE
Q14160	T	689	0	0.0494262	FALSE
Q14160	T	607	0	0.0774067	FALSE
Q14160	S	1579	0	0.0493302	FALSE
Q14160	S	1285	0	0.0784365	FALSE
Q14160	S	1445	0	0.0113305	FALSE
Q14160	Y	1360	0	0.062561	FALSE
Q14160	S	1114	0	0.185232	FALSE
Q14160	Y	1268	0	0.0956343	FALSE
Q14160	S	703	0	0.0546125	FALSE
Q14160	S	1225	1	0.185353	FALSE
Q14160	S	1566	0	0.0121395	FALSE
Q14160	T	1560	0	0.0184214	FALSE
Q14160	Y	751	0	0.190253	TRUE
Q14160	S	1223	0	0.15491	FALSE
Q14160	S	1613	0	0.039592	FALSE
Q14160	Y	32	0	0.203226	FALSE
Q14160	T	378	0	0.0360215	FALSE
Q14160	S	432	0	0.0126561	FALSE
Q14160	S	446	0	0.0312257	FALSE
Q14160	S	1439	0	0.0262391	FALSE
Q14160	S	1437	0	0.0267627	FALSE
Q14160	S	1600	0	0.0275279	FALSE
Q14160	S	1220	0	0.155241	FALSE
Q14160	S	1559	0	0.0231899	FALSE
Q14160	S	1295	0	0.0842091	FALSE
Q14160	S	1309	0	0.0971559	FALSE
Q14160	S	1232	0	0.125349	FALSE
Q14160	Y	564	0	0.0374559	FALSE
Q14160	Y	610	0	0.0928998	FALSE
Q14160	S	1448	0	0.0247416	FALSE
Q14160	S	35	0	0.212119	FALSE
Q14160	S	1581	0	0.062093	FALSE
Q14160	T	749	0	0.170191	TRUE
Q14160	S	504	0	0.0339493	FALSE
Q14160	S	1050	0	0.099232	FALSE
Q14160	Y	34	0	0.185885	FALSE
Q14160	T	728	0	0.10751	TRUE
Q14160	S	493	0	0.0675957	FALSE
Q14160	T	1529	0	0.0848228	FALSE
Q14160	S	917	0	0.183051	FALSE
Q14160	S	1442	0	0.00993836	FALSE
Q14160	S	1276	0	0.118956	FALSE
Q14160	S	23	0	0.0815516	FALSE
Q14160	S	1300	0	0.0723662	FALSE
Q14160	T	553	0	0.0376742	FALSE
Q14160	Y	1000	0	0.061077	FALSE
Q14160	S	1541	0	0.0192935	FALSE
Q14160	T	826	0	0.0641941	FALSE
Q14160	S	1630	0	0.0595	FALSE
Q14160	S	939	0	0.102379	FALSE
Q14160	S	487	0	0.0623837	FALSE
Q14160	T	1545	0	0.0275354	FALSE
Q14160	Y	834	0	0.029928	FALSE
Q14160	S	764	0	0.0750559	FALSE
Q14160	T	475	0	0.0301372	FALSE
Q14160	S	515	0	0.0587816	FALSE
Q14160	S	748	0	0.145114	TRUE
Q14160	T	1558	0	0.0165332	FALSE
Q14160	S	868	0	0.123087	FALSE
Q14160	S	1353	0	0.0791414	FALSE
Q14160	T	824	0	0.0558246	FALSE
Q14160	S	835	0	0.0336432	FALSE
Q14160	S	1017	0	0.0955923	FALSE
Q14160	S	1298	0	0.105901	FALSE
Q14160	S	875	1	0.209042	FALSE
Q14160	T	1460	0	0.0748521	FALSE
Q14160	S	1486	0	0.03504	FALSE
Q14160	S	1348	0	0.0492997	FALSE
Q14160	T	735	0	0.0538899	FALSE
Q14160	S	853	0	0.0246321	FALSE
Q14160	T	1549	0	0.0155957	FALSE
Q14160	S	1279	1	0.0841867	FALSE
Q14160	S	67	0	0.139863	FALSE
Q14160	S	668	0	0.0484219	FALSE
Q14160	S	165	1	0.262652	FALSE
Q14160	S	741	0	0.137273	TRUE
Q14160	S	761	0	0.194888	TRUE
Q14160	S	1521	0	0.0326356	FALSE
Q14160	S	1475	0	0.0758629	FALSE
Q14160	S	688	0	0.0819472	FALSE
Q14160	S	708	0	0.106685	FALSE
Q14160	T	1342	0	0.0459269	FALSE
Q14160	T	941	0	0.107802	FALSE
Q14160	T	730	0	0.0569233	FALSE
Q14160	T	883	0	0.147282	FALSE
Q14160	S	1306	0	0.0785239	FALSE
Q14160	S	1547	0	0.0156715	FALSE
Q14165	Y	131	1	0.763697	FALSE
Q14165	Y	111	0	0.684657	FALSE
Q14165	Y	199	0	0.778278	FALSE
Q14165	Y	200	0	0.757844	FALSE
Q14165	S	179	0	0.587934	FALSE
Q14165	T	188	0	0.654549	FALSE
Q14165	Y	192	0	0.660176	FALSE
Q14165	Y	239	0	0.688275	FALSE
Q14165	Y	121	0	0.662683	FALSE
Q14166	S	16	0	0.280416	FALSE
Q14166	S	15	0	0.167863	FALSE
Q14166	Y	452	0	0.909781	FALSE
Q14166	S	437	0	0.595135	FALSE
Q14166	Y	308	0	0.70702	FALSE
Q14166	Y	403	0	0.887901	FALSE
Q14166	Y	517	0	0.635642	FALSE
Q14166	T	513	0	0.617507	FALSE
Q14166	Y	508	0	0.472588	FALSE
Q14166	S	42	0	0.546678	FALSE
Q14166	S	348	0	0.685074	FALSE
Q14166	S	426	0	0.498006	FALSE
Q14166	T	20	0	0.19683	FALSE
Q14166	T	395	0	0.902157	FALSE
Q14166	T	309	0	0.805884	FALSE
Q14166	T	319	0	0.906385	FALSE
Q14166	S	402	0	0.854145	FALSE
Q14166	S	455	0	0.921929	FALSE
Q14181	T	130	0	0.721404	FALSE
Q14181	S	165	0	0.477161	FALSE
Q14181	S	192	0	0.369332	FALSE
Q14181	S	147	1	0.75134	FALSE
Q14181	S	138	0	0.666973	FALSE
Q14181	T	133	0	0.712017	FALSE
Q14181	S	149	0	0.768311	FALSE
Q14181	Y	575	0	0.617884	FALSE
Q14181	S	141	0	0.575232	FALSE
Q14181	S	229	0	0.801773	FALSE
Q14181	S	154	0	0.653627	FALSE
Q14181	S	418	0	0.482179	FALSE
Q14181	S	120	0	0.679408	FALSE
Q14181	T	139	0	0.624479	FALSE
Q14181	S	136	0	0.762173	FALSE
Q14181	S	158	0	0.627161	FALSE
Q14181	S	425	0	0.591445	FALSE
Q14181	T	115	0	0.528625	FALSE
Q14181	S	150	0	0.768932	FALSE
Q14181	T	127	0	0.731732	FALSE
Q14181	Y	34	0	0.560287	FALSE
Q14181	S	126	0	0.701308	FALSE
Q14181	T	156	0	0.749322	FALSE
Q14181	S	152	0	0.668215	FALSE
Q14186	T	388	0	0.584315	FALSE
Q14186	S	221	0	0.0796236	FALSE
Q14186	S	391	0	0.438952	FALSE
Q14186	S	23	1	0.497665	FALSE
Q14186	S	183	1	0.657618	FALSE
Q14191	S	1128	0	0.631181	FALSE
Q14191	S	948	0	0.620392	FALSE
Q14191	S	1079	0	0.753124	FALSE
Q14191	S	462	0	0.402203	FALSE
Q14191	S	790	0	0.809012	FALSE
Q14191	S	1292	1	0.758476	FALSE
Q14191	S	801	0	0.720267	FALSE
Q14191	S	1084	0	0.56908	FALSE
Q14191	S	1111	0	0.791627	FALSE
Q14191	S	689	0	0.792708	FALSE
Q14191	S	1378	0	0.654342	FALSE
Q14191	S	1388	0	0.56849	FALSE
Q14191	S	968	0	0.863008	FALSE
Q14191	S	478	0	0.608191	FALSE
Q14191	S	1205	0	0.793742	FALSE
Q14191	S	1139	0	0.6297	FALSE
Q14191	S	409	0	0.65994	FALSE
Q14191	S	319	0	0.318611	FALSE
Q14191	S	435	0	0.573217	FALSE
Q14191	S	1058	0	0.748821	FALSE
Q14191	S	1133	1	0.761187	FALSE
Q14191	T	692	0	0.806315	FALSE
Q14191	S	426	0	0.621448	FALSE
Q14191	T	777	0	0.753129	FALSE
Q14191	S	1140	0	0.609118	FALSE
Q14191	Y	1112	0	0.818086	FALSE
Q14191	T	1100	0	0.461118	FALSE
Q14191	Y	1110	0	0.807743	FALSE
Q14191	S	248	0	0.746577	FALSE
Q14191	S	282	0	0.769687	FALSE
Q14191	S	453	0	0.720802	FALSE
Q14191	Y	849	0	0.854208	FALSE
Q14191	S	1120	0	0.635428	FALSE
Q14191	S	1400	1	0.694834	FALSE
Q14203	T	147	0	0.796731	FALSE
Q14203	S	693	0	0.74269	FALSE
Q14203	T	108	0	0.617489	FALSE
Q14203	S	982	0	0.385935	FALSE
Q14203	T	1152	0	0.443884	FALSE
Q14203	T	337	0	0.405372	FALSE
Q14203	S	203	0	0.692691	FALSE
Q14203	S	164	0	0.41818	FALSE
Q14203	T	336	0	0.505133	FALSE
Q14203	T	233	0	0.601005	FALSE
Q14203	T	122	0	0.688036	FALSE
Q14203	S	23	0	0.829675	FALSE
Q14203	T	996	1	0.37221	FALSE
Q14203	Y	1244	0	0.770839	FALSE
Q14203	S	179	1	0.774456	FALSE
Q14203	S	417	0	0.599361	FALSE
Q14203	S	687	0	0.417446	FALSE
Q14203	S	172	0	0.47267	FALSE
Q14203	S	105	0	0.518334	FALSE
Q14203	T	145	0	0.820176	FALSE
Q14203	S	637	0	0.41005	FALSE
Q14203	Y	1149	0	0.456112	FALSE
Q14203	S	1180	0	0.440516	FALSE
Q14203	T	158	0	0.449283	FALSE
Q14203	S	1153	0	0.421843	FALSE
Q14203	T	1001	0	0.360759	FALSE
Q14203	S	351	0	0.300093	FALSE
Q14203	S	1182	0	0.405171	FALSE
Q14203	S	111	1	0.719234	FALSE
Q14203	T	146	0	0.799811	FALSE
Q14203	S	320	1	0.369477	FALSE
Q14203	S	541	0	0.393171	FALSE
Q14203	S	214	0	0.706861	FALSE
Q14203	Y	513	0	0.320521	FALSE
Q14203	T	936	0	0.618078	FALSE
Q14203	S	212	0	0.596029	FALSE
Q14203	S	31	0	0.821343	FALSE
Q14203	S	1041	0	0.558527	FALSE
Q14207	S	1151	0	0.0101499	FALSE
Q14207	S	161	0	0.0264083	FALSE
Q14207	S	1215	0	0.011883	FALSE
Q14207	S	1131	0	0.0219545	FALSE
Q14207	S	207	0	0.0408515	FALSE
Q14207	S	1348	0	0.0778743	FALSE
Q14207	T	1140	0	0.0200318	FALSE
Q14207	S	659	0	0.0058351	FALSE
Q14207	S	535	0	0.00486263	FALSE
Q14207	S	1296	0	0.0393432	FALSE
Q14207	S	567	0	0.00468098	FALSE
Q14207	T	115	0	0.0465569	FALSE
Q14207	S	1214	0	0.00981725	FALSE
Q14207	T	1139	0	0.0189107	FALSE
Q14207	S	573	0	0.00576752	FALSE
Q14207	S	1262	0	0.0320311	FALSE
Q14207	S	227	0	0.0210063	FALSE
Q14207	T	963	0	0.0172039	FALSE
Q14207	T	557	0	0.00172635	FALSE
Q14207	S	1094	0	0.0119846	FALSE
Q14207	T	1153	0	0.0070605	FALSE
Q14207	S	1200	0	0.0182073	FALSE
Q14207	S	1263	0	0.0339499	FALSE
Q14207	T	770	0	0.124172	FALSE
Q14207	S	165	0	0.0242535	FALSE
Q14207	T	430	0	0.00923169	FALSE
Q14207	T	113	0	0.0491139	FALSE
Q14207	S	204	0	0.0391082	FALSE
Q14207	S	539	1	0.00288138	FALSE
Q14207	S	1173	0	0.0124699	FALSE
Q14207	S	1222	0	0.00775791	FALSE
Q14207	S	554	0	0.00150267	FALSE
Q14207	S	774	0	0.050582	FALSE
Q14207	S	219	0	0.0264889	FALSE
Q14207	T	421	0	0.00708619	FALSE
Q14207	T	228	0	0.0171155	FALSE
Q14207	T	777	0	0.0167982	FALSE
Q14232	S	84	0	0.504595	FALSE
Q14232	S	107	0	0.427107	FALSE
Q14232	T	29	1	0.480253	FALSE
Q14232	Y	83	0	0.517667	FALSE
Q14232	S	149	0	0.416634	FALSE
Q14232	S	105	0	0.54216	FALSE
Q14232	Y	130	1	0.359132	FALSE
Q14241	S	410	0	0.014506	FALSE
Q14241	S	193	0	0.0186621	FALSE
Q14241	S	118	0	0.0151349	FALSE
Q14241	S	151	1	0.0105329	FALSE
Q14241	S	343	0	0.00702512	FALSE
Q14241	S	476	0	0.00510199	FALSE
Q14241	S	541	0	0.0187092	FALSE
Q14241	S	163	0	0.0133428	FALSE
Q14241	T	141	0	0.00693425	FALSE
Q14241	S	251	0	0.00320585	FALSE
Q14241	S	373	0	0.0147449	FALSE
Q14241	S	311	0	0.010201	FALSE
Q14241	S	205	0	0.0273365	FALSE
Q14241	T	72	0	0.00947686	FALSE
Q14241	T	397	0	0.00673798	FALSE
Q14241	S	147	0	0.0120699	FALSE
Q14241	T	420	0	0.0142025	FALSE
Q14241	S	188	0	0.0210002	FALSE
Q14241	S	31	0	0.00814119	FALSE
Q14241	S	347	0	0.00791844	FALSE
Q14241	T	711	0	0.0166457	FALSE
Q14241	S	208	0	0.0146525	FALSE
Q14241	S	413	0	0.0206214	FALSE
Q14241	S	211	0	0.0147637	FALSE
Q14241	S	222	0	0.0160902	FALSE
Q14241	S	564	0	0.0235424	FALSE
Q14241	Y	138	0	0.00793123	FALSE
Q14241	Y	563	0	0.0247713	FALSE
Q14241	Y	220	0	0.0252137	FALSE
Q14241	T	190	0	0.0130019	FALSE
Q14241	S	232	1	0.00217804	FALSE
Q14241	S	542	0	0.0202206	FALSE
Q14241	T	552	0	0.01942	FALSE
Q14247	T	440	0	0.697919	FALSE
Q14247	T	337	0	0.389715	FALSE
Q14247	T	267	0	0.158553	FALSE
Q14247	T	68	0	0.558846	FALSE
Q14247	Y	199	0	0.184491	FALSE
Q14247	S	348	0	0.720058	FALSE
Q14247	Y	104	0	0.376264	FALSE
Q14247	T	399	0	0.865282	FALSE
Q14247	T	323	0	0.266962	FALSE
Q14247	S	150	0	0.0809931	FALSE
Q14247	T	411	0	0.909894	FALSE
Q14247	T	43	0	0.429064	FALSE
Q14247	S	155	0	0.0743195	FALSE
Q14247	S	117	0	0.0918052	FALSE
Q14247	S	405	1	0.872508	FALSE
Q14247	S	345	0	0.637123	FALSE
Q14247	T	401	1	0.860281	FALSE
Q14247	Y	191	0	0.134839	FALSE
Q14247	Y	289	0	0.165583	FALSE
Q14247	Y	141	0	0.120338	FALSE
Q14247	Y	446	1	0.695845	FALSE
Q14247	T	219	0	0.0657112	FALSE
Q14247	S	81	0	0.578724	FALSE
Q14247	Y	302	0	0.363127	FALSE
Q14247	T	485	0	0.838676	FALSE
Q14247	S	156	0	0.0745431	FALSE
Q14247	S	135	0	0.179223	FALSE
Q14247	S	106	0	0.326917	FALSE
Q14247	S	11	0	0.690559	FALSE
Q14247	T	24	0	0.40866	FALSE
Q14247	S	322	0	0.192352	FALSE
Q14247	S	438	0	0.603509	FALSE
Q14247	S	172	0	0.141975	FALSE
Q14247	S	187	0	0.1377	FALSE
Q14247	Y	470	0	0.743954	FALSE
Q14247	Y	215	0	0.0551989	FALSE
Q14247	Y	154	0	0.061334	FALSE
Q14247	Y	162	1	0.14899	FALSE
Q14247	T	182	0	0.144477	FALSE
Q14247	Y	545	0	0.901225	FALSE
Q14247	S	417	1	0.919892	FALSE
Q14247	S	109	0	0.137705	FALSE
Q14247	Y	265	0	0.0731209	FALSE
Q14247	Y	334	0	0.297957	FALSE
Q14247	S	98	0	0.461169	FALSE
Q14247	Y	84	0	0.536989	FALSE
Q14247	S	277	0	0.110272	FALSE
Q14247	S	418	1	0.92407	FALSE
Q14247	Y	538	0	0.875503	FALSE
Q14247	Y	486	0	0.907469	FALSE
Q14247	Y	178	0	0.0827001	FALSE
Q14247	Y	421	1	0.937375	FALSE
Q14247	S	298	1	0.377626	FALSE
Q14247	S	261	0	0.0660303	FALSE
Q14247	S	209	0	0.0745421	FALSE
Q14247	S	113	0	0.139328	FALSE
Q14247	Y	479	0	0.715729	FALSE
Q14247	Y	228	0	0.0893212	FALSE
Q14247	S	331	0	0.201812	FALSE
Q14247	S	282	0	0.0838899	FALSE
Q14247	S	47	0	0.477883	FALSE
Q14247	Y	310	0	0.3508	FALSE
Q14247	Y	464	0	0.55452	FALSE
Q14247	S	192	0	0.181047	FALSE
Q14247	Y	433	0	0.82932	FALSE
Q14247	S	33	1	0.462053	FALSE
Q14247	S	224	0	0.0465327	FALSE
Q14247	S	303	0	0.390695	FALSE
Q14247	S	447	0	0.736	FALSE
Q14247	S	432	0	0.834849	FALSE
Q14247	S	332	0	0.197088	FALSE
Q14247	Y	453	0	0.717918	FALSE
Q14247	S	426	0	0.886103	FALSE
Q14258	Y	455	0	0.974769	FALSE
Q14258	T	427	0	0.712539	FALSE
Q14258	T	91	0	0.739827	FALSE
Q14258	S	192	0	0.719037	FALSE
Q14258	T	67	0	0.974912	FALSE
Q14258	S	46	0	0.947754	FALSE
Q14258	S	190	0	0.691092	FALSE
Q14258	Y	323	0	0.90578	FALSE
Q14258	S	433	0	0.817467	FALSE
Q14258	S	158	0	0.795212	FALSE
Q14258	Y	48	0	0.93964	FALSE
Q14258	Y	245	0	0.951988	FALSE
Q14258	S	340	0	0.943016	FALSE
Q14258	T	405	0	0.917691	FALSE
Q14258	S	97	1	0.732284	FALSE
Q14258	T	276	0	0.917763	FALSE
Q14258	S	187	0	0.681994	FALSE
Q14258	T	319	0	0.90723	FALSE
Q14258	S	429	0	0.800599	FALSE
Q14258	S	100	0	0.764544	FALSE
Q14258	S	312	0	0.900586	FALSE
Q14258	T	258	0	0.930971	FALSE
Q14258	T	246	0	0.948815	FALSE
Q14258	S	12	1	0.967477	FALSE
Q14258	Y	57	0	0.949739	FALSE
Q14258	T	434	0	0.780289	FALSE
Q14258	T	290	0	0.905155	FALSE
Q14258	S	435	0	0.808665	FALSE
Q14296	S	497	1	0.760178	FALSE
Q14296	S	127	0	0.287886	FALSE
Q14296	S	94	0	0.250058	FALSE
Q14296	S	41	0	0.564784	FALSE
Q14296	S	45	0	0.38147	FALSE
Q14320	S	50	0	0.0268775	FALSE
Q14320	Y	4	0	0.0420655	FALSE
Q14320	S	62	0	0.0176796	FALSE
Q14320	S	63	0	0.0220098	FALSE
Q14320	T	64	0	0.0257045	FALSE
Q14320	S	276	0	0.176445	FALSE
Q14320	S	118	0	0.165228	FALSE
Q14320	S	121	0	0.178	FALSE
Q14320	S	119	0	0.175499	FALSE
Q14320	Y	336	0	0.236174	FALSE
Q14320	S	292	0	0.104515	FALSE
Q14320	S	94	0	0.112342	FALSE
Q14320	Y	53	0	0.021587	FALSE
Q14320	S	165	0	0.147515	FALSE
Q14320	T	123	0	0.167724	FALSE
Q14331	Y	6	0	0.332501	FALSE
Q14331	Y	4	0	0.30661	FALSE
Q14331	S	9	0	0.348095	FALSE
Q14331	S	111	1	0.539602	FALSE
Q14331	S	92	0	0.618721	FALSE
Q14331	S	215	1	0.113863	FALSE
Q14353	Y	223	1	0.573982	FALSE
Q14353	Y	27	0	0.62587	FALSE
Q14353	Y	222	0	0.665243	FALSE
Q14353	S	17	0	0.613535	FALSE
Q14376	S	44	0	0.317807	FALSE
Q14376	T	271	1	0.411043	FALSE
Q14376	Y	80	0	0.382833	FALSE
Q14376	T	273	0	0.386496	FALSE
Q14376	Y	157	0	0.544016	FALSE
Q14376	S	97	0	0.531333	FALSE
Q14376	S	81	0	0.441153	FALSE
Q14376	T	232	0	0.482388	FALSE
Q14376	Y	267	0	0.437415	FALSE
Q14376	Y	104	0	0.429003	FALSE
Q14410	Y	315	0	0.787909	FALSE
Q14410	Y	500	0	0.879013	FALSE
Q14410	Y	316	0	0.784977	FALSE
Q14410	Y	109	0	0.843544	FALSE
Q14432	S	428	1	0.627171	FALSE
Q14432	S	400	1	0.305126	FALSE
Q14432	S	561	0	0.328166	FALSE
Q14432	S	410	0	0.207829	FALSE
Q14432	S	294	0	0.700069	FALSE
Q14432	S	570	0	0.699106	FALSE
Q14432	S	408	0	0.229368	FALSE
Q14432	T	440	0	0.684847	FALSE
Q14432	S	478	0	0.537314	FALSE
Q14432	S	293	0	0.729143	FALSE
Q14432	S	575	0	0.445405	FALSE
Q14432	S	613	0	0.206886	FALSE
Q14432	S	1103	0	0.408671	FALSE
Q14432	T	1107	0	0.48895	FALSE
Q14432	S	465	0	0.613163	FALSE
Q14432	T	568	0	0.758472	FALSE
Q14432	S	301	0	0.474161	FALSE
Q14432	S	492	0	0.728377	FALSE
Q14432	T	533	0	0.780837	FALSE
Q14432	S	402	0	0.213075	FALSE
Q14432	T	643	0	0.31509	FALSE
Q14432	S	654	0	0.745005	FALSE
Q14432	S	439	0	0.596099	FALSE
Q14432	S	593	0	0.416217	FALSE
Q14432	S	413	0	0.248043	FALSE
Q14432	T	444	0	0.674684	FALSE
Q14432	T	445	1	0.721683	FALSE
Q14432	S	550	0	0.273518	FALSE
Q14432	S	297	0	0.626331	FALSE
Q14432	S	475	0	0.551824	FALSE
Q14432	S	438	1	0.699211	FALSE
Q14432	T	553	0	0.244961	FALSE
Q14432	T	618	0	0.230176	FALSE
Q14432	S	528	0	0.807569	FALSE
Q14432	S	527	0	0.81666	FALSE
Q14432	T	554	0	0.318193	FALSE
Q14432	T	442	0	0.675154	FALSE
Q14432	S	292	0	0.75726	FALSE
Q14432	S	524	0	0.737715	FALSE
Q14432	T	443	0	0.692616	FALSE
Q14432	T	580	0	0.252098	FALSE
Q14432	T	399	0	0.29671	FALSE
Q14432	S	463	1	0.744632	FALSE
Q14432	Y	497	0	0.638223	FALSE
Q14432	T	494	0	0.770608	FALSE
Q14432	S	558	0	0.412391	FALSE
Q14432	S	523	1	0.652226	FALSE
Q14432	T	615	1	0.200519	FALSE
Q14432	T	1136	0	0.443587	FALSE
Q14432	S	520	0	0.535696	FALSE
Q14444	S	287	0	0.392584	FALSE
Q14444	S	120	0	0.335449	FALSE
Q14444	S	642	0	0.328881	FALSE
Q14444	S	39	0	0.235737	FALSE
Q14444	S	200	0	0.378498	FALSE
Q14444	S	343	0	0.753538	FALSE
Q14444	S	10	0	0.183296	FALSE
Q14444	S	615	0	0.426071	FALSE
Q14444	S	681	0	0.709039	FALSE
Q14444	Y	541	0	0.334353	FALSE
Q14444	Y	636	0	0.237714	FALSE
Q14444	Y	665	0	0.286013	FALSE
Q14444	Y	573	0	0.415807	FALSE
Q14444	S	97	0	0.401438	FALSE
Q14444	S	6	0	0.30019	FALSE
Q14444	T	572	0	0.415707	FALSE
Q14444	T	345	0	0.711748	FALSE
Q14444	Y	442	0	0.518388	FALSE
Q14444	S	12	0	0.225737	FALSE
Q14444	S	23	0	0.262864	FALSE
Q14444	S	663	0	0.252388	FALSE
Q14444	T	126	0	0.239297	FALSE
Q14444	S	24	0	0.278463	FALSE
Q14444	S	8	0	0.270193	FALSE
Q14444	T	51	0	0.29946	FALSE
Q14444	Y	651	0	0.283783	FALSE
Q14444	Y	449	0	0.716149	FALSE
Q14444	Y	294	0	0.514243	FALSE
Q14444	Y	78	0	0.47182	FALSE
Q14444	S	335	0	0.672645	FALSE
Q14444	T	398	0	0.706179	FALSE
Q14444	T	652	0	0.323101	FALSE
Q14444	T	292	0	0.602684	FALSE
Q14444	T	646	0	0.320764	FALSE
Q14444	Y	283	0	0.623355	FALSE
Q14444	S	115	0	0.443772	FALSE
Q14444	S	657	0	0.247068	FALSE
Q14444	S	611	0	0.36109	FALSE
Q14444	S	179	0	0.253948	FALSE
Q14444	Y	154	0	0.759078	TRUE
Q14444	S	26	0	0.229203	FALSE
Q14444	Y	662	0	0.263422	FALSE
Q14444	S	337	0	0.662935	FALSE
Q14444	S	264	1	0.37567	FALSE
Q14444	S	307	0	0.464594	FALSE
Q14444	Y	670	0	0.293661	FALSE
Q14444	Y	545	0	0.409115	FALSE
Q14457	T	108	1	0.803011	FALSE
Q14457	T	38	0	0.801121	FALSE
Q14457	S	93	1	0.956602	FALSE
Q14457	T	141	0	0.902963	FALSE
Q14457	T	406	0	0.799379	FALSE
Q14457	Y	352	1	0.941852	FALSE
Q14457	T	388	1	0.862805	FALSE
Q14457	T	91	0	0.968399	FALSE
Q14457	T	119	0	0.867825	FALSE
Q14457	T	62	0	0.554771	FALSE
Q14457	S	409	0	0.743375	FALSE
Q14457	Y	233	1	0.815071	FALSE
Q14457	S	30	1	0.882086	FALSE
Q14457	S	96	0	0.941458	FALSE
Q14457	S	90	1	0.962211	FALSE
Q14457	Y	333	1	0.947943	FALSE
Q14457	Y	229	1	0.845836	FALSE
Q14457	S	279	0	0.525071	FALSE
Q14457	S	64	0	0.642626	FALSE
Q14457	S	295	0	0.564943	FALSE
Q14493	S	222	0	0.697966	FALSE
Q14493	S	114	0	0.728765	FALSE
Q14493	S	7	0	0.583651	FALSE
Q14493	Y	235	0	0.750822	FALSE
Q14493	T	226	0	0.739266	FALSE
Q14493	T	171	0	0.878032	FALSE
Q14493	S	122	0	0.712078	FALSE
Q14493	S	236	0	0.785939	FALSE
Q14493	S	133	0	0.788561	FALSE
Q14493	T	62	0	0.644233	FALSE
Q14493	S	182	0	0.888457	FALSE
Q14493	S	228	0	0.702691	FALSE
Q14493	S	115	1	0.704642	FALSE
Q14493	S	227	0	0.75388	FALSE
Q14493	S	111	0	0.652341	FALSE
Q14493	T	238	0	0.843442	FALSE
Q14493	S	110	0	0.689125	FALSE
Q14493	S	59	0	0.611031	FALSE
Q14493	T	61	1	0.613169	FALSE
Q14493	Y	178	0	0.89102	FALSE
Q14493	S	221	0	0.748625	FALSE
Q14493	S	120	0	0.725107	FALSE
Q14493	S	77	0	0.735439	FALSE
Q14493	S	28	0	0.680399	FALSE
Q14493	S	112	0	0.605975	FALSE
Q14493	S	247	0	0.856471	FALSE
Q14493	S	117	0	0.684267	FALSE
Q14493	S	220	0	0.672746	FALSE
Q14493	T	123	0	0.779608	FALSE
Q14493	S	13	0	0.655279	FALSE
Q14494	S	498	0	0.135056	FALSE
Q14494	S	734	0	0.43816	FALSE
Q14494	S	3	0	0.429857	FALSE
Q14494	S	499	0	0.145224	FALSE
Q14494	S	599	0	0.089042	FALSE
Q14494	S	500	0	0.104766	FALSE
Q14494	S	502	0	0.0660277	FALSE
Q14494	S	643	0	0.866554	FALSE
Q14494	S	501	0	0.0904705	FALSE
Q14494	Y	645	0	0.847882	FALSE
Q14494	S	285	0	0.845242	FALSE
Q14494	Y	738	0	0.43839	FALSE
Q14498	S	84	0	0.0484752	FALSE
Q14498	S	106	0	0.0301352	FALSE
Q14498	S	333	0	0.00382995	FALSE
Q14498	S	129	0	0.0504478	FALSE
Q14498	S	136	0	0.0338716	FALSE
Q14498	S	127	0	0.0534337	FALSE
Q14498	S	228	0	0.011763	FALSE
Q14498	S	125	0	0.0688143	FALSE
Q14498	T	354	0	0.0165012	FALSE
Q14498	S	174	0	0.00497088	FALSE
Q14498	S	117	0	0.0431384	FALSE
Q14498	T	330	0	0.00280241	FALSE
Q14498	S	334	0	0.00507382	FALSE
Q14498	T	154	0	0.00817673	FALSE
Q14498	Y	253	0	0.00725072	FALSE
Q14498	T	146	0	0.0181197	FALSE
Q14498	S	336	0	0.00615132	FALSE
Q14498	S	50	0	0.0857833	FALSE
Q14498	S	58	0	0.0933511	FALSE
Q14498	S	97	0	0.0323985	FALSE
Q14498	S	121	0	0.0668422	FALSE
Q14498	Y	475	0	0.0233849	FALSE
Q14498	S	337	0	0.0058455	FALSE
Q14498	S	44	0	0.0968328	FALSE
Q14498	S	23	0	0.036491	FALSE
Q14498	S	100	1	0.0231088	FALSE
Q14498	Y	15	0	0.0226329	FALSE
Q14498	S	86	0	0.0479221	FALSE
Q14498	S	341	0	0.0084172	FALSE
Q14498	Y	505	0	0.0117629	FALSE
Q14498	S	24	0	0.0358965	FALSE
Q14498	S	40	0	0.0643858	FALSE
Q14515	S	295	1	0.00041058	FALSE
Q14515	S	25	1	0.00340528	FALSE
Q14515	S	91	0	0.000923043	FALSE
Q14515	S	90	0	0.000696672	FALSE
Q14515	S	59	0	0.00297177	FALSE
Q14515	S	28	0	0.00421458	FALSE
Q14515	S	84	0	0.000787913	FALSE
Q14515	S	182	0	0.00147098	FALSE
Q14515	T	149	0	0.000723252	FALSE
Q14515	S	92	0	0.0012716	FALSE
Q14515	S	198	0	0.00119422	FALSE
Q14515	S	231	0	0.000460619	FALSE
Q14515	S	272	0	0.00198978	FALSE
Q14515	S	421	0	0.00573062	FALSE
Q14515	T	419	0	0.00460959	FALSE
Q14515	S	127	0	0.000920098	FALSE
Q14515	S	414	0	0.00569365	FALSE
Q14515	S	420	0	0.0035935	FALSE
Q14524	S	1998	0	0.972427	FALSE
Q14524	S	577	0	0.830446	FALSE
Q14524	T	570	0	0.891218	FALSE
Q14524	S	539	0	0.767138	FALSE
Q14524	T	1094	0	0.681871	FALSE
Q14524	S	524	0	0.953064	FALSE
Q14524	S	115	1	0.984858	FALSE
Q14524	T	531	0	0.903	FALSE
Q14524	S	571	1	0.900385	FALSE
Q14524	S	1103	0	0.553673	FALSE
Q14524	S	460	0	0.959653	FALSE
Q14524	S	471	0	0.935003	FALSE
Q14524	T	455	0	0.95232	FALSE
Q14524	S	1003	0	0.780082	FALSE
Q14524	S	11	0	0.891276	FALSE
Q14524	S	525	1	0.947133	FALSE
Q14524	S	519	0	0.940799	FALSE
Q14524	S	516	1	0.883657	FALSE
Q14524	Y	68	0	0.854898	FALSE
Q14524	S	510	0	0.750633	FALSE
Q14524	S	464	0	0.955635	FALSE
Q14524	Y	1494	1	0.770983	FALSE
Q14524	S	12	0	0.883341	FALSE
Q14524	S	1865	0	0.918544	FALSE
Q14524	S	1920	0	0.912585	FALSE
Q14524	S	1885	0	0.863029	FALSE
Q14524	S	2007	0	0.94961	FALSE
Q14524	S	20	0	0.976011	FALSE
Q14524	S	1925	0	0.89333	FALSE
Q14524	S	61	0	0.889807	FALSE
Q14524	S	528	1	0.959472	FALSE
Q14524	S	497	1	0.92979	FALSE
Q14524	S	476	0	0.942129	FALSE
Q14524	T	38	1	0.955443	FALSE
Q14524	S	42	0	0.946647	FALSE
Q14524	S	231	0	0.968825	FALSE
Q14524	T	17	0	0.9761	FALSE
Q14524	T	101	1	0.835195	FALSE
Q14524	T	1895	0	0.930707	FALSE
Q14524	S	1937	0	0.881226	FALSE
Q14524	S	1934	1	0.87571	FALSE
Q14524	S	459	0	0.963339	FALSE
Q14524	S	36	1	0.944106	FALSE
Q14524	Y	694	0	0.977189	FALSE
Q14524	S	457	0	0.924823	FALSE
Q14524	S	1985	0	0.754225	FALSE
Q14524	S	1104	0	0.542958	FALSE
Q14524	S	499	0	0.941574	FALSE
Q14527	T	641	0	0.259473	FALSE
Q14527	Y	394	0	0.309053	FALSE
Q14527	T	390	0	0.320691	FALSE
Q14527	S	373	0	0.241974	FALSE
Q14527	S	544	0	0.368982	FALSE
Q14527	S	381	0	0.257313	FALSE
Q14527	S	397	0	0.241146	FALSE
Q14527	T	50	1	0.367747	FALSE
Q14527	Y	121	0	0.299866	FALSE
Q14527	Y	195	0	0.506874	FALSE
Q14527	T	645	0	0.276443	FALSE
Q14527	T	238	0	0.0909683	FALSE
Q14527	S	884	0	0.299647	FALSE
Q14527	Y	93	0	0.357345	FALSE
Q14527	S	382	0	0.305101	FALSE
Q14527	S	421	0	0.313784	FALSE
Q14527	T	469	0	0.246999	FALSE
Q14527	T	736	0	0.123484	FALSE
Q14527	S	398	0	0.224492	FALSE
Q14527	S	354	0	0.0595376	FALSE
Q14527	S	378	0	0.30496	FALSE
Q14527	S	29	0	0.325794	FALSE
Q14527	S	400	0	0.251337	FALSE
Q14527	T	405	0	0.271427	FALSE
Q14527	S	548	0	0.341489	FALSE
Q14527	S	858	0	0.42996	FALSE
Q14527	S	635	0	0.301586	FALSE
Q14534	S	559	0	0.460131	FALSE
Q14534	Y	566	0	0.520825	FALSE
Q14534	T	150	0	0.625048	FALSE
Q14534	S	83	0	0.287191	FALSE
Q14534	S	567	0	0.376813	FALSE
Q14534	S	87	0	0.319957	FALSE
Q14542	S	49	0	0.371232	FALSE
Q14542	Y	409	0	0.837704	FALSE
Q14542	S	252	1	0.477841	FALSE
Q14542	T	312	0	0.613334	FALSE
Q14542	Y	395	0	0.576547	FALSE
Q14542	S	318	0	0.568089	FALSE
Q14542	S	251	0	0.437533	FALSE
Q14542	S	244	0	0.402503	FALSE
Q14566	S	153	0	0.477394	FALSE
Q14566	S	13	0	0.26365	FALSE
Q14566	Y	111	0	0.961299	FALSE
Q14566	T	127	0	0.891831	FALSE
Q14566	S	258	0	0.527852	FALSE
Q14566	T	259	0	0.589251	FALSE
Q14566	T	617	0	0.571069	FALSE
Q14566	Y	276	0	0.219767	FALSE
Q14566	S	385	0	0.902123	FALSE
Q14566	T	278	0	0.232118	FALSE
Q14566	S	324	0	0.185125	FALSE
Q14566	S	425	0	0.220176	FALSE
Q14566	S	758	0	0.133872	FALSE
Q14566	Y	546	0	0.304032	FALSE
Q14566	S	219	0	0.791051	FALSE
Q14566	S	507	0	0.39393	FALSE
Q14566	S	413	0	0.808632	FALSE
Q14566	S	568	0	0.350823	FALSE
Q14566	S	718	0	0.0824361	FALSE
Q14566	Y	720	0	0.105546	FALSE
Q14566	Y	294	0	0.705451	FALSE
Q14566	S	762	0	0.148118	FALSE
Q14566	S	271	0	0.228279	FALSE
Q14566	S	424	0	0.216279	FALSE
Q14566	Y	810	0	0.074599	FALSE
Q14566	T	195	0	0.447917	FALSE
Q14566	S	590	0	0.552031	FALSE
Q14566	T	791	0	0.0435108	FALSE
Q14566	S	557	0	0.372774	FALSE
Q14566	T	661	0	0.124331	FALSE
Q14566	T	266	0	0.387007	FALSE
Q14566	T	119	0	0.898281	FALSE
Q14566	S	689	0	0.27627	FALSE
Q14566	T	380	0	0.791621	FALSE
Q14573	T	1572	0	0.442723	FALSE
Q14573	T	795	0	0.909716	FALSE
Q14573	S	1832	0	0.289452	FALSE
Q14573	S	1782	0	0.875508	FALSE
Q14573	T	613	0	0.701775	FALSE
Q14573	S	1834	0	0.214435	FALSE
Q14573	S	120	0	0.9822	FALSE
Q14573	S	484	0	0.757424	FALSE
Q14573	S	1843	0	0.762018	FALSE
Q14573	S	1813	0	0.672949	FALSE
Q14573	T	2306	0	0.942567	FALSE
Q14573	S	2609	0	0.636615	FALSE
Q14573	S	1568	0	0.476877	FALSE
Q14573	T	134	0	0.907787	FALSE
Q14573	S	2045	0	0.424296	FALSE
Q14573	S	2670	0	0.585442	FALSE
Q14573	S	916	0	0.190093	FALSE
Q14573	S	942	0	0.267418	FALSE
Q14573	S	2090	0	0.245517	FALSE
Q14573	S	1839	0	0.249345	FALSE
Q14573	S	1847	0	0.679322	FALSE
Q14573	S	385	0	0.983751	FALSE
Q14573	S	934	0	0.360211	FALSE
Q14573	Y	989	0	0.802544	FALSE
Q14573	S	930	0	0.300278	FALSE
Q14573	S	940	0	0.234561	FALSE
Q14573	Y	1169	0	0.505998	FALSE
Q14573	S	1840	0	0.253413	FALSE
Q14573	S	1838	0	0.291359	FALSE
Q14573	Y	1299	0	0.907007	FALSE
Q14573	S	937	0	0.280267	FALSE
Q14573	Y	132	0	0.867351	FALSE
Q14573	Y	905	0	0.274641	FALSE
Q14573	S	1567	0	0.366023	FALSE
Q14573	Y	1382	1	0.922958	FALSE
Q14573	Y	257	0	0.8695	FALSE
Q14573	S	954	0	0.267169	FALSE
Q14573	S	1861	0	0.227832	FALSE
Q14573	S	1997	0	0.632456	FALSE
Q14596	S	276	0	0.191326	FALSE
Q14596	S	116	0	0.0865491	FALSE
Q14596	T	586	1	0.151315	FALSE
Q14596	S	824	0	0.0527458	FALSE
Q14596	S	590	0	0.198256	FALSE
Q14596	S	340	0	0.112768	FALSE
Q14596	S	486	0	0.103422	FALSE
Q14596	S	115	0	0.0892645	FALSE
Q14596	S	334	0	0.178263	FALSE
Q14596	S	622	0	0.088487	FALSE
Q14596	S	625	0	0.106477	FALSE
Q14596	S	656	0	0.174421	FALSE
Q14596	S	60	0	0.191356	FALSE
Q14596	S	825	0	0.0598828	FALSE
Q14596	S	833	0	0.0487446	FALSE
Q14596	S	596	0	0.211099	FALSE
Q14596	T	277	0	0.225	FALSE
Q14596	S	673	0	0.158749	FALSE
Q14596	T	658	0	0.121973	FALSE
Q14596	T	581	0	0.177345	FALSE
Q14642	S	137	0	0.600815	FALSE
Q14642	T	143	0	0.558508	FALSE
Q14667	S	2185	0	0.0209171	FALSE
Q14667	T	1485	0	0.002545	FALSE
Q14667	Y	2117	0	0.106506	FALSE
Q14667	T	2197	0	0.00831873	FALSE
Q14667	T	1518	0	0.00905897	FALSE
Q14667	T	1269	0	0.0492634	FALSE
Q14667	S	103	0	0.0146672	FALSE
Q14667	S	2090	0	0.00681129	FALSE
Q14667	S	1384	0	0.0180463	FALSE
Q14667	S	2199	0	0.00784772	FALSE
Q14667	S	1846	0	0.0305273	FALSE
Q14667	T	957	0	0.0927723	FALSE
Q14667	S	1484	1	0.00292607	FALSE
Q14667	S	2094	0	0.00492482	FALSE
Q14667	T	639	0	0.11548	FALSE
Q14667	S	2085	0	0.011061	FALSE
Q14667	S	547	0	0.0289434	FALSE
Q14667	S	553	0	0.00477834	FALSE
Q14669	Y	80	0	0.383025	FALSE
Q14669	S	1577	0	0.106106	FALSE
Q14669	T	192	0	0.289124	FALSE
Q14669	T	1592	0	0.729344	FALSE
Q14669	S	1044	1	0.187535	FALSE
Q14669	S	239	0	0.509869	FALSE
Q14669	Y	811	0	0.0417906	FALSE
Q14669	S	100	0	0.404776	FALSE
Q14669	S	75	0	0.410125	FALSE
Q14669	S	36	0	0.326436	FALSE
Q14669	S	77	0	0.431162	FALSE
Q14669	T	1532	0	0.166752	FALSE
Q14669	S	780	0	0.0912898	FALSE
Q14669	S	1016	0	0.356847	FALSE
Q14669	T	1377	0	0.0568435	FALSE
Q14669	S	1054	0	0.16192	FALSE
Q14669	T	1424	0	0.322006	FALSE
Q14669	T	758	0	0.0510345	FALSE
Q14669	Y	507	0	0.543148	FALSE
Q14669	T	1529	0	0.128744	FALSE
Q14669	T	1421	0	0.37231	FALSE
Q14669	S	85	0	0.399381	FALSE
Q14669	T	329	0	0.265484	FALSE
Q14669	T	387	0	0.191988	FALSE
Q14669	S	241	0	0.516709	FALSE
Q14669	S	334	0	0.430637	FALSE
Q14669	S	282	0	0.467671	FALSE
Q14669	T	1426	0	0.295227	FALSE
Q14669	T	748	0	0.1205	FALSE
Q14669	T	104	0	0.330948	FALSE
Q14669	T	194	0	0.201551	FALSE
Q14669	Y	775	0	0.106255	FALSE
Q14669	S	515	0	0.420331	FALSE
Q14669	S	1367	0	0.620449	FALSE
Q14669	S	997	0	0.146633	FALSE
Q14669	S	991	0	0.0821174	FALSE
Q14669	S	1036	0	0.161821	FALSE
Q14669	S	1078	0	0.0597641	FALSE
Q14669	S	1057	0	0.303082	FALSE
Q14669	T	941	1	0.0695516	FALSE
Q14669	T	152	0	0.303671	FALSE
Q14669	S	161	0	0.308852	FALSE
Q14669	S	88	0	0.310043	FALSE
Q14669	S	159	0	0.30789	FALSE
Q14669	S	1250	0	0.131895	FALSE
Q14669	S	109	0	0.33748	FALSE
Q14669	T	1942	0	0.262435	FALSE
Q14669	S	312	0	0.4363	FALSE
Q14669	S	361	0	0.314172	FALSE
Q14669	T	1937	0	0.424628	FALSE
Q14669	T	1055	0	0.158782	FALSE
Q14669	S	1030	0	0.182042	FALSE
Q14669	S	283	0	0.422404	FALSE
Q14669	S	1427	1	0.33376	FALSE
Q14669	S	936	0	0.341715	FALSE
Q14669	S	1955	0	0.365459	FALSE
Q14669	S	1575	0	0.0683468	FALSE
Q14669	S	155	0	0.280694	FALSE
Q14669	S	369	0	0.246535	FALSE
Q14669	S	424	0	0.153805	FALSE
Q14669	S	1663	0	0.138328	FALSE
Q14669	Y	1170	0	0.103862	FALSE
Q14669	S	12	0	0.14791	FALSE
Q14669	T	83	0	0.340847	FALSE
Q14669	S	34	0	0.264827	FALSE
Q14669	S	987	0	0.0881031	FALSE
Q14669	S	1317	0	0.341749	FALSE
Q14669	S	938	0	0.18977	FALSE
Q14669	T	792	0	0.201097	FALSE
Q14669	S	278	0	0.415793	FALSE
Q14669	S	87	0	0.353898	FALSE
Q14669	S	1113	0	0.64808	FALSE
Q14669	S	1376	0	0.0760922	FALSE
Q14669	S	331	0	0.18576	FALSE
Q14669	T	1067	0	0.0982621	FALSE
Q14669	S	288	0	0.492073	FALSE
Q14669	S	1248	0	0.1708	FALSE
Q14669	S	319	0	0.389759	FALSE
Q14669	S	310	0	0.459653	FALSE
Q14669	S	1329	0	0.461813	FALSE
Q14669	Y	1015	0	0.351261	FALSE
Q14669	S	942	0	0.0333936	FALSE
Q14669	T	287	0	0.451443	FALSE
Q14669	S	340	0	0.494169	FALSE
Q14669	S	285	0	0.496814	FALSE
Q14669	T	650	0	0.39333	FALSE
Q14669	S	267	0	0.281108	FALSE
Q14669	S	238	0	0.5161	FALSE
Q14669	S	1322	0	0.358254	FALSE
Q14671	S	1073	0	0.0505298	FALSE
Q14671	S	124	0	0.045191	FALSE
Q14671	Y	1113	0	0.0311548	FALSE
Q14671	S	713	0	0.0310855	FALSE
Q14671	S	106	0	0.0239898	FALSE
Q14671	S	247	0	0.03237	FALSE
Q14671	S	159	0	0.0282847	FALSE
Q14671	S	185	0	0.0561789	FALSE
Q14671	T	711	0	0.0422541	FALSE
Q14671	T	39	0	0.163535	FALSE
Q14671	T	260	0	0.0728732	FALSE
Q14671	S	17	0	0.0501048	FALSE
Q14671	S	206	0	0.0697431	FALSE
Q14671	S	75	1	0.0432436	FALSE
Q14671	Y	1120	0	0.0470927	FALSE
Q14671	S	806	0	0.0367698	FALSE
Q14671	S	799	0	0.0340422	FALSE
Q14671	T	112	1	0.0303191	FALSE
Q14671	S	98	0	0.0393895	FALSE
Q14671	S	814	0	0.0588815	FALSE
Q14671	S	202	0	0.0796652	FALSE
Q14671	S	714	0	0.0449863	FALSE
Q14671	Y	83	0	0.0949112	FALSE
Q14671	Y	103	1	0.029245	FALSE
Q14671	S	822	0	0.0329921	FALSE
Q14671	S	709	0	0.0359311	FALSE
Q14671	T	1150	0	0.0170363	FALSE
Q14671	T	514	0	0.0362897	FALSE
Q14671	S	797	0	0.0426393	FALSE
Q14671	Y	795	0	0.0255146	FALSE
Q14671	S	19	0	0.0506992	FALSE
Q14671	S	220	0	0.0682969	FALSE
Q14671	Y	1123	0	0.0446252	FALSE
Q14671	S	815	0	0.0707574	FALSE
Q14671	T	60	0	0.0653325	FALSE
Q14671	Y	784	0	0.0624658	FALSE
Q14671	Y	717	0	0.0455686	FALSE
Q14671	S	809	0	0.0418544	FALSE
Q14671	S	813	0	0.0527226	FALSE
Q14671	S	228	0	0.0386659	FALSE
Q14671	S	209	0	0.0700403	FALSE
Q14671	S	197	0	0.0627607	FALSE
Q14671	S	803	0	0.0245084	FALSE
Q14671	S	214	0	0.102763	FALSE
Q14671	Y	224	0	0.0832798	FALSE
Q14671	S	808	1	0.0457316	FALSE
Q14671	T	298	0	0.0388771	FALSE
Q14671	S	233	0	0.0293325	FALSE
Q14671	S	229	0	0.0410874	FALSE
Q14674	S	1444	0	0.943722	FALSE
Q14674	S	1501	0	0.976958	FALSE
Q14674	S	1539	0	0.972863	FALSE
Q14674	S	1455	0	0.883225	FALSE
Q14674	S	1126	1	0.948359	FALSE
Q14674	S	1073	0	0.989869	FALSE
Q14674	S	1545	0	0.944952	FALSE
Q14674	S	1649	0	0.974586	FALSE
Q14674	S	1538	0	0.973277	FALSE
Q14674	S	1153	1	0.982158	FALSE
Q14674	S	1475	0	0.89016	FALSE
Q14674	S	1122	0	0.956916	FALSE
Q14674	S	1552	0	0.928469	FALSE
Q14674	S	1768	0	0.985853	FALSE
Q14674	S	2118	0	0.993076	FALSE
Q14674	S	1528	0	0.977043	FALSE
Q14674	S	1660	0	0.991561	FALSE
Q14674	S	1305	0	0.868911	FALSE
Q14674	S	1396	0	0.987128	FALSE
Q14674	T	1884	0	0.972462	FALSE
Q14674	S	1325	0	0.949235	FALSE
Q14674	S	1752	0	0.988025	FALSE
Q14674	S	1889	0	0.998099	FALSE
Q14674	S	1887	0	0.994514	FALSE
Q14674	Y	973	0	0.977004	FALSE
Q14674	S	3	0	0.979828	FALSE
Q14674	S	1769	0	0.986214	FALSE
Q14674	T	1111	0	0.944257	FALSE
Q14674	S	1513	0	0.975947	FALSE
Q14674	Y	719	0	0.963356	FALSE
Q14674	S	810	0	0.989818	FALSE
Q14674	T	1363	0	0.841294	FALSE
Q14674	S	1820	0	0.863398	FALSE
Q14674	S	330	0	0.846895	FALSE
Q14674	S	1125	0	0.943846	FALSE
Q14674	T	1123	0	0.950831	FALSE
Q14674	Y	140	0	0.968142	FALSE
Q14674	S	325	0	0.952762	FALSE
Q14674	Y	2104	0	0.997503	FALSE
Q14674	T	1210	0	0.923401	FALSE
Q14674	S	1399	0	0.988422	FALSE
Q14674	S	1508	0	0.897078	FALSE
Q14674	S	1316	0	0.954054	FALSE
Q14674	T	1771	0	0.986565	FALSE
Q14674	Y	1614	0	0.998772	FALSE
Q14674	T	1346	0	0.96349	FALSE
Q14676	T	1041	0	0.011388	FALSE
Q14676	S	1797	1	0.0296055	FALSE
Q14676	S	1711	0	0.00557695	FALSE
Q14676	S	1820	0	0.108589	FALSE
Q14676	T	157	0	0.201287	FALSE
Q14676	T	378	0	0.0420124	FALSE
Q14676	S	1400	0	0.046571	FALSE
Q14676	T	1459	0	0.140589	FALSE
Q14676	S	292	0	0.117539	FALSE
Q14676	S	372	1	0.0611552	FALSE
Q14676	S	402	0	0.0650983	FALSE
Q14676	S	988	0	0.0380229	FALSE
Q14676	T	966	0	0.00825723	FALSE
Q14676	S	202	0	0.125864	FALSE
Q14676	T	1716	0	0.0107143	FALSE
Q14676	T	1138	0	0.00955298	FALSE
Q14676	S	1924	1	0.101398	FALSE
Q14676	T	1817	0	0.0583743	FALSE
Q14676	T	1302	0	0.0498985	FALSE
Q14676	T	1781	0	0.0145594	FALSE
Q14676	T	1705	0	0.00578396	FALSE
Q14676	T	1239	0	0.0305844	FALSE
Q14676	S	1399	0	0.0858239	FALSE
Q14676	T	1543	0	0.0164114	FALSE
Q14676	T	1447	0	0.0414207	FALSE
Q14676	S	990	0	0.0462271	FALSE
Q14676	S	998	0	0.0254996	FALSE
Q14676	T	1529	0	0.0522413	FALSE
Q14676	S	1681	0	0.0148272	FALSE
Q14676	S	21	0	0.509836	FALSE
Q14676	T	1623	0	0.0433572	FALSE
Q14676	S	453	0	0.0690431	FALSE
Q14676	T	1541	0	0.0229749	FALSE
Q14676	S	1348	0	0.0192774	FALSE
Q14676	S	299	0	0.0855245	FALSE
Q14676	S	329	0	0.0686372	FALSE
Q14676	T	17	0	0.60667	FALSE
Q14676	T	1706	0	0.00667161	FALSE
Q14676	T	1297	0	0.0220305	FALSE
Q14676	T	1343	0	0.0356165	FALSE
Q14676	S	1564	0	0.0933339	FALSE
Q14676	S	196	0	0.0704466	FALSE
Q14676	T	1622	0	0.0467686	FALSE
Q14676	T	1567	0	0.0701452	FALSE
Q14676	S	397	0	0.0232799	FALSE
Q14676	S	422	0	0.0093049	FALSE
Q14676	S	1441	0	0.190618	FALSE
Q14676	T	1671	0	0.0118077	FALSE
Q14676	T	1666	0	0.0156516	FALSE
Q14676	S	485	0	0.00485043	FALSE
Q14676	S	964	0	0.00734679	FALSE
Q14676	S	1814	0	0.0852784	FALSE
Q14676	S	1786	1	0.0309397	FALSE
Q14676	T	1548	0	0.0187156	FALSE
Q14676	T	4	1	0.621094	FALSE
Q14676	S	394	0	0.0237175	FALSE
Q14676	T	1444	0	0.0940657	FALSE
Q14676	S	995	0	0.0399156	FALSE
Q14676	T	752	0	0.411049	FALSE
Q14676	S	445	0	0.0345732	FALSE
Q14676	S	963	0	0.00645833	FALSE
Q14676	S	218	0	0.175196	FALSE
Q14676	T	1116	0	0.0613925	FALSE
Q14676	T	98	0	0.402268	FALSE
Q14676	T	579	0	0.0341004	FALSE
Q14676	T	1488	0	0.190736	FALSE
Q14676	S	1296	0	0.0288038	FALSE
Q14676	S	1482	0	0.25957	FALSE
Q14676	T	1697	0	0.0110215	FALSE
Q14676	T	1224	0	0.0329233	FALSE
Q14676	T	1410	0	0.0146921	FALSE
Q14676	T	1664	0	0.0246468	FALSE
Q14676	S	411	0	0.192264	FALSE
Q14676	S	1605	1	0.0186435	FALSE
Q14676	S	1915	0	0.198243	FALSE
Q14676	S	1810	0	0.0494974	FALSE
Q14676	T	1625	0	0.0515507	FALSE
Q14676	S	1033	0	0.0119985	FALSE
Q14676	S	108	0	0.308806	FALSE
Q14676	S	1318	0	0.0536021	FALSE
Q14676	T	242	0	0.0347416	FALSE
Q14676	S	1523	0	0.0552236	FALSE
Q14676	T	1696	0	0.0139109	FALSE
Q14676	T	765	0	0.227379	FALSE
Q14676	T	646	0	0.0383862	FALSE
Q14676	S	1669	0	0.0119273	FALSE
Q14676	S	1658	0	0.0513508	FALSE
Q14676	T	1347	0	0.0268379	FALSE
Q14676	S	1775	0	0.0202523	FALSE
Q14676	S	112	0	0.386847	FALSE
Q14676	S	1095	0	0.0407836	FALSE
Q14676	T	1560	0	0.0701947	FALSE
Q14676	T	1157	0	0.0555404	FALSE
Q14676	S	882	0	0.015028	FALSE
Q14676	S	760	0	0.339007	FALSE
Q14676	S	505	0	0.00893739	FALSE
Q14676	S	793	0	0.0112961	FALSE
Q14676	T	1601	0	0.0216976	FALSE
Q14676	T	1800	0	0.0189803	FALSE
Q14676	T	1971	0	0.197098	FALSE
Q14676	T	980	0	0.0193838	FALSE
Q14676	S	1317	0	0.0911915	FALSE
Q14676	Y	775	1	0.152713	FALSE
Q14676	S	1294	0	0.0303051	FALSE
Q14676	T	1582	0	0.0185171	FALSE
Q14676	S	1471	0	0.227526	FALSE
Q14676	T	1081	0	0.0529798	FALSE
Q14676	T	1425	1	0.0360422	FALSE
Q14676	S	780	0	0.0427582	FALSE
Q14676	T	341	0	0.0240663	FALSE
Q14676	S	504	0	0.0111857	FALSE
Q14676	T	301	0	0.0578148	FALSE
Q14676	S	1719	0	0.011019	FALSE
Q14676	S	176	0	0.26984	FALSE
Q14676	T	797	0	0.0145522	FALSE
Q14676	S	1732	0	0.00900519	FALSE
Q14676	S	1440	1	0.108574	FALSE
Q14676	T	150	0	0.257475	FALSE
Q14676	S	1458	0	0.0864689	FALSE
Q14676	T	1649	0	0.231107	FALSE
Q14676	T	1429	0	0.0679814	FALSE
Q14676	T	447	0	0.0592849	FALSE
Q14676	T	1287	0	0.0262893	FALSE
Q14676	S	880	0	0.0128947	FALSE
Q14676	S	1253	1	0.0173533	FALSE
Q14676	S	986	0	0.0556715	FALSE
Q14676	S	1766	0	0.0279629	FALSE
Q14676	T	1321	0	0.0779639	FALSE
Q14676	T	1384	0	0.0143633	FALSE
Q14676	S	495	0	0.0115926	FALSE
Q14676	S	1522	0	0.0595407	FALSE
Q14676	S	1430	1	0.0544442	FALSE
Q14676	S	94	0	0.461937	FALSE
Q14676	T	1461	0	0.184225	FALSE
Q14676	T	146	0	0.253932	FALSE
Q14676	T	1295	0	0.0431616	FALSE
Q14676	T	652	0	0.0683401	FALSE
Q14676	S	1624	0	0.0351385	FALSE
Q14676	T	1403	0	0.031995	FALSE
Q14676	S	1570	0	0.0390428	FALSE
Q14676	S	1743	1	0.0229258	FALSE
Q14676	T	220	0	0.15569	FALSE
Q14676	S	763	0	0.276679	FALSE
Q14676	T	1328	0	0.0249254	FALSE
Q14676	T	404	0	0.0962284	FALSE
Q14676	T	548	0	0.0221251	FALSE
Q14676	T	449	0	0.126482	FALSE
Q14676	T	1198	0	0.0586237	FALSE
Q14676	T	725	0	0.262774	FALSE
Q14676	S	376	0	0.0652866	FALSE
Q14676	S	1604	0	0.0191206	FALSE
Q14676	T	1351	0	0.0124289	FALSE
Q14676	S	1276	0	0.0231435	FALSE
Q14676	S	1581	0	0.0209915	FALSE
Q14676	S	498	0	0.00966804	FALSE
Q14676	S	1481	0	0.211147	FALSE
Q14676	T	1420	0	0.0185641	FALSE
Q14676	T	448	0	0.0895392	FALSE
Q14676	T	455	0	0.0731174	FALSE
Q14676	T	1280	0	0.0144422	FALSE
Q14676	T	523	0	0.00846731	FALSE
Q14676	S	307	0	0.127741	FALSE
Q14676	S	168	0	0.154793	FALSE
Q14676	T	1406	0	0.0168847	FALSE
Q14676	S	1225	0	0.0222908	FALSE
Q14676	T	1630	0	0.0791137	FALSE
Q14676	T	699	0	0.23609	FALSE
Q14676	T	719	0	0.14213	FALSE
Q14676	S	598	0	0.0397026	FALSE
Q14676	T	1338	0	0.0233263	FALSE
Q14676	T	1324	0	0.0560401	FALSE
Q14676	S	658	0	0.0159862	FALSE
Q14676	T	1858	1	0.0644363	FALSE
Q14676	S	1212	0	0.0596844	FALSE
Q14676	S	1702	0	0.00661925	FALSE
Q14676	T	518	0	0.00595005	FALSE
Q14676	T	1589	0	0.0151179	FALSE
Q14676	T	1485	0	0.163437	FALSE
Q14676	T	1608	0	0.0263702	FALSE
Q14676	T	1526	0	0.0731008	FALSE
Q14676	S	955	0	0.0082099	FALSE
Q14676	S	1563	0	0.0928157	FALSE
Q14676	S	641	0	0.0186507	FALSE
Q14676	S	1214	0	0.0344903	FALSE
Q14676	S	544	0	0.0262797	FALSE
Q14676	T	847	0	0.0230292	FALSE
Q14676	T	1466	0	0.170954	FALSE
Q14676	T	654	0	0.0189793	FALSE
Q14676	S	513	0	0.00798231	FALSE
Q14676	S	1195	0	0.0681628	FALSE
Q14676	T	331	0	0.0683966	FALSE
Q14676	S	1068	0	0.0136726	FALSE
Q14676	S	516	0	0.00672104	FALSE
Q14676	S	1057	0	0.0072208	FALSE
Q14676	T	659	0	0.0121408	FALSE
Q14676	S	1086	0	0.0472011	FALSE
Q14676	T	1437	0	0.1064	FALSE
Q14677	T	449	0	0.185932	FALSE
Q14677	S	166	0	0.227274	FALSE
Q14677	T	272	0	0.0556415	FALSE
Q14677	T	270	0	0.0699053	FALSE
Q14677	S	173	0	0.155452	FALSE
Q14677	S	82	0	0.211263	FALSE
Q14677	S	210	0	0.236287	FALSE
Q14677	T	294	0	0.256593	FALSE
Q14677	T	256	0	0.0717479	FALSE
Q14677	T	215	0	0.261274	FALSE
Q14677	S	468	0	0.109348	FALSE
Q14677	T	308	0	0.173981	FALSE
Q14677	T	284	0	0.135721	FALSE
Q14677	Y	114	0	0.197209	FALSE
Q14677	T	211	0	0.249509	FALSE
Q14677	S	624	0	0.191868	FALSE
Q14677	S	94	0	0.0964858	FALSE
Q14677	S	234	0	0.247021	FALSE
Q14677	S	110	0	0.177707	FALSE
Q14677	T	306	0	0.198373	FALSE
Q14677	S	232	0	0.282198	FALSE
Q14677	S	163	0	0.165177	FALSE
Q14677	S	205	0	0.215503	FALSE
Q14677	S	457	0	0.204895	FALSE
Q14677	S	312	0	0.203916	FALSE
Q14677	S	22	0	0.0954392	FALSE
Q14677	S	316	0	0.201605	FALSE
Q14677	S	299	0	0.288337	FALSE
Q14677	S	245	0	0.216019	FALSE
Q14677	S	182	0	0.232171	FALSE
Q14677	Y	159	0	0.108097	FALSE
Q14677	Y	21	0	0.120552	FALSE
Q14677	S	459	0	0.167806	FALSE
Q14677	Y	293	0	0.227588	FALSE
Q14677	S	319	0	0.172052	FALSE
Q14677	S	227	0	0.282787	FALSE
Q14677	Y	176	0	0.174072	FALSE
Q14677	S	26	0	0.0934198	FALSE
Q14677	T	462	0	0.153806	FALSE
Q14677	S	311	1	0.214379	FALSE
Q14677	S	217	0	0.28485	FALSE
Q14677	S	305	0	0.18523	FALSE
Q14677	S	282	0	0.0780009	FALSE
Q14677	Y	172	0	0.175061	FALSE
Q14677	Y	106	0	0.163058	FALSE
Q14678	T	756	0	0.0778067	FALSE
Q14678	S	585	0	0.237693	FALSE
Q14678	T	544	0	0.191249	FALSE
Q14678	S	128	0	0.064489	FALSE
Q14678	S	186	0	0.111552	FALSE
Q14678	Y	770	0	0.0485959	FALSE
Q14678	Y	324	0	0.0500384	FALSE
Q14678	S	796	0	0.129405	FALSE
Q14678	S	256	0	0.334548	FALSE
Q14678	S	546	0	0.36228	FALSE
Q14678	S	1342	0	0.100002	FALSE
Q14678	T	480	0	0.0960499	FALSE
Q14678	S	323	0	0.0330336	FALSE
Q14678	T	882	0	0.126154	FALSE
Q14678	S	70	0	0.089388	FALSE
Q14678	S	592	0	0.22011	FALSE
Q14678	T	479	0	0.0714123	FALSE
Q14678	S	879	0	0.152162	FALSE
Q14678	T	283	0	0.128508	FALSE
Q14678	T	522	0	0.177335	FALSE
Q14678	S	194	0	0.0389733	FALSE
Q14678	S	341	0	0.0249915	FALSE
Q14678	S	144	0	0.0416248	FALSE
Q14678	T	175	0	0.0722442	FALSE
Q14678	S	312	0	0.0291731	FALSE
Q14678	T	429	0	0.396988	FALSE
Q14678	S	1350	1	0.0604816	FALSE
Q14678	T	505	0	0.106608	FALSE
Q14678	S	881	0	0.146395	FALSE
Q14678	S	513	0	0.0694838	FALSE
Q14678	S	1331	0	0.107352	FALSE
Q14678	T	133	0	0.0580037	FALSE
Q14678	T	1341	0	0.061471	FALSE
Q14678	T	1346	0	0.0799559	FALSE
Q14678	S	529	0	0.16357	FALSE
Q14678	S	20	0	0.0392842	FALSE
Q14678	T	1334	0	0.159079	FALSE
Q14678	S	330	0	0.0454324	FALSE
Q14678	T	116	0	0.0639985	FALSE
Q14678	S	242	0	0.427778	FALSE
Q14678	S	325	0	0.049663	FALSE
Q14680	S	468	0	0.445345	FALSE
Q14680	S	171	1	0.838224	FALSE
Q14680	T	348	0	0.544311	FALSE
Q14680	T	489	0	0.477505	FALSE
Q14680	S	335	0	0.812974	FALSE
Q14680	T	460	1	0.542598	FALSE
Q14680	T	478	0	0.494081	FALSE
Q14680	S	431	0	0.606291	FALSE
Q14680	T	428	1	0.703199	FALSE
Q14680	T	409	0	0.654811	FALSE
Q14680	S	486	0	0.464804	FALSE
Q14680	S	529	0	0.729029	FALSE
Q14680	S	253	0	0.822901	FALSE
Q14680	T	459	0	0.580567	FALSE
Q14680	T	446	0	0.680061	FALSE
Q14680	Y	269	0	0.903901	FALSE
Q14680	T	415	0	0.725836	FALSE
Q14680	S	343	0	0.706767	FALSE
Q14680	S	391	0	0.497061	FALSE
Q14680	T	539	0	0.729996	FALSE
Q14680	T	56	0	0.768296	FALSE
Q14680	S	49	0	0.688423	FALSE
Q14680	S	498	0	0.44434	FALSE
Q14680	T	398	0	0.515301	FALSE
Q14680	Y	367	0	0.603245	FALSE
Q14680	Y	427	0	0.650997	FALSE
Q14680	T	167	1	0.928559	FALSE
Q14680	T	518	0	0.726763	FALSE
Q14680	T	494	0	0.453885	FALSE
Q14680	S	236	0	0.857855	FALSE
Q14680	T	345	0	0.617498	FALSE
Q14680	T	466	0	0.445853	FALSE
Q14680	Y	267	0	0.902916	FALSE
Q14680	S	544	0	0.53017	FALSE
Q14680	S	400	0	0.649505	FALSE
Q14680	Y	4	0	0.660759	FALSE
Q14680	Y	163	1	0.935988	FALSE
Q14680	T	387	0	0.659399	FALSE
Q14680	S	505	0	0.60784	FALSE
Q14680	T	542	0	0.542853	FALSE
Q14680	Y	438	0	0.753015	FALSE
Q14680	Y	226	0	0.840704	FALSE
Q14680	S	356	0	0.556237	FALSE
Q14680	S	405	0	0.687273	FALSE
Q14680	S	407	0	0.631358	FALSE
Q14680	S	363	0	0.553846	FALSE
Q14680	S	336	0	0.729383	FALSE
Q14680	S	338	0	0.700565	FALSE
Q14683	S	318	0	0.479808	FALSE
Q14683	T	946	0	0.855368	FALSE
Q14683	S	657	0	0.626707	FALSE
Q14683	S	957	1	0.737568	FALSE
Q14683	S	971	0	0.779067	FALSE
Q14683	Y	105	0	0.758299	FALSE
Q14683	S	653	0	0.569008	FALSE
Q14683	S	735	0	0.62824	FALSE
Q14683	S	289	0	0.563811	FALSE
Q14683	T	1221	0	0.77921	FALSE
Q14683	S	360	0	0.855238	FALSE
Q14683	S	715	0	0.482022	FALSE
Q14683	S	970	0	0.708967	FALSE
Q14683	T	1217	0	0.745395	FALSE
Q14683	S	85	0	0.788552	FALSE
Q14683	S	951	0	0.789676	FALSE
Q14683	S	703	0	0.50011	FALSE
Q14683	T	722	0	0.567917	FALSE
Q14683	Y	600	0	0.716747	FALSE
Q14683	S	161	0	0.601477	FALSE
Q14683	T	182	0	0.544128	FALSE
Q14683	S	964	0	0.652067	FALSE
Q14683	S	1033	0	0.728143	FALSE
Q14683	S	717	0	0.576371	FALSE
Q14683	Y	117	0	0.743371	FALSE
Q14683	T	152	0	0.533293	FALSE
Q14683	S	966	1	0.560442	FALSE
Q14683	Y	575	0	0.698695	FALSE
Q14683	T	841	0	0.515206	FALSE
Q14683	Y	186	0	0.611875	FALSE
Q14683	S	962	0	0.671133	FALSE
Q14683	Y	441	0	0.548065	FALSE
Q14683	Y	168	0	0.566273	FALSE
Q14683	S	956	0	0.710245	FALSE
Q14683	Y	714	0	0.532973	FALSE
Q14683	Y	326	0	0.531067	FALSE
Q14683	Y	511	0	0.721146	FALSE
Q14683	T	366	0	0.818254	FALSE
Q14683	S	358	0	0.868217	FALSE
Q14683	T	1041	0	0.633726	FALSE
Q14683	T	28	0	0.722143	FALSE
Q14683	T	644	1	0.537065	FALSE
Q14683	Y	530	0	0.810948	FALSE
Q14683	T	1005	0	0.111337	FALSE
Q14683	Y	611	0	0.692461	FALSE
Q14683	Y	973	1	0.74597	FALSE
Q14683	S	1129	1	0.682703	FALSE
Q14684	S	392	1	0.102101	FALSE
Q14684	S	255	0	0.186653	FALSE
Q14684	S	731	0	0.245131	FALSE
Q14684	T	747	0	0.139271	FALSE
Q14684	S	278	0	0.0891298	FALSE
Q14684	T	539	0	0.076785	FALSE
Q14684	T	451	0	0.0367204	FALSE
Q14684	S	350	0	0.111596	FALSE
Q14684	T	728	0	0.19468	FALSE
Q14684	T	693	1	0.151452	FALSE
Q14684	S	422	0	0.094577	FALSE
Q14684	T	746	0	0.215271	FALSE
Q14684	S	160	0	0.11794	FALSE
Q14684	S	736	0	0.189414	FALSE
Q14684	S	128	0	0.0851848	FALSE
Q14684	T	708	1	0.131289	FALSE
Q14684	S	344	0	0.0233084	FALSE
Q14684	T	454	0	0.0460585	FALSE
Q14684	T	665	0	0.118488	FALSE
Q14684	T	316	0	0.0332214	FALSE
Q14684	S	592	0	0.0258974	FALSE
Q14684	S	579	0	0.0635346	FALSE
Q14684	S	47	0	0.0457553	FALSE
Q14684	S	460	0	0.0700226	FALSE
Q14684	S	513	0	0.103455	FALSE
Q14684	T	730	0	0.199904	FALSE
Q14684	S	735	0	0.198695	FALSE
Q14684	T	745	0	0.161	FALSE
Q14684	S	702	0	0.188925	FALSE
Q14684	S	681	0	0.12623	FALSE
Q14684	S	679	0	0.101036	FALSE
Q14684	T	237	0	0.0451687	FALSE
Q14684	S	394	0	0.073588	FALSE
Q14684	S	395	0	0.0875971	FALSE
Q14684	T	677	0	0.118591	FALSE
Q14684	T	699	0	0.15396	FALSE
Q14684	S	711	0	0.166412	FALSE
Q14684	S	680	0	0.124719	FALSE
Q14684	S	452	0	0.0507626	FALSE
Q14684	S	245	0	0.195537	FALSE
Q14684	S	479	0	0.109134	FALSE
Q14684	S	458	0	0.0721433	FALSE
Q14684	T	647	0	0.131604	FALSE
Q14684	S	359	0	0.138906	FALSE
Q14684	S	453	0	0.051319	FALSE
Q14684	T	515	0	0.100137	FALSE
Q14684	S	732	0	0.210304	FALSE
Q14684	S	640	0	0.126798	FALSE
Q14684	S	706	0	0.153968	FALSE
Q14684	T	265	0	0.127048	FALSE
Q14686	S	1325	0	0.600148	FALSE
Q14686	T	1211	0	0.692676	FALSE
Q14686	T	1321	0	0.608534	FALSE
Q14686	S	1481	0	0.303406	FALSE
Q14686	S	1312	0	0.611829	FALSE
Q14686	S	2038	0	0.544087	FALSE
Q14686	S	1343	0	0.808971	FALSE
Q14686	S	1745	1	0.244207	FALSE
Q14686	T	1299	1	0.596769	FALSE
Q14686	S	1307	0	0.616454	FALSE
Q14686	S	1916	0	0.0528316	FALSE
Q14686	T	1880	0	0.105114	FALSE
Q14686	T	1516	0	0.486801	FALSE
Q14686	T	1749	0	0.249335	FALSE
Q14686	S	1892	0	0.0712712	FALSE
Q14686	S	1809	0	0.0444782	FALSE
Q14686	S	1465	0	0.116716	FALSE
Q14686	S	1349	1	0.374291	FALSE
Q14686	S	2046	0	0.280191	FALSE
Q14686	S	926	0	0.665293	FALSE
Q14686	S	2053	0	0.254608	FALSE
Q14686	S	2057	0	0.465965	FALSE
Q14686	T	1103	0	0.515389	FALSE
Q14686	T	2020	0	0.194256	FALSE
Q14686	T	1878	0	0.0823768	FALSE
Q14686	S	1458	0	0.111427	FALSE
Q14686	S	1091	0	0.644694	FALSE
Q14686	S	2039	0	0.318965	FALSE
Q14686	S	1240	0	0.544961	FALSE
Q14686	S	2045	0	0.287488	FALSE
Q14686	S	144	0	0.288492	FALSE
Q14686	S	2043	0	0.202014	FALSE
Q14686	T	2048	0	0.427765	FALSE
Q14686	S	1216	0	0.706719	FALSE
Q14686	S	2018	0	0.240666	FALSE
Q14686	S	884	1	0.492143	FALSE
Q14686	S	1751	0	0.193982	FALSE
Q14686	S	1472	0	0.0573941	FALSE
Q14687	S	84	0	0.21122	FALSE
Q14687	S	12	0	0.0561437	FALSE
Q14687	T	868	0	0.0519977	FALSE
Q14687	S	148	0	0.0223973	FALSE
Q14687	T	698	0	0.0406574	FALSE
Q14687	S	81	0	0.162487	FALSE
Q14687	S	146	0	0.0190471	FALSE
Q14687	T	838	1	0.0508893	FALSE
Q14687	S	1160	0	0.0704943	FALSE
Q14687	S	149	0	0.0158744	FALSE
Q14687	S	850	0	0.121332	FALSE
Q14687	S	186	0	0.153994	FALSE
Q14687	S	766	0	0.0736335	FALSE
Q14687	S	762	0	0.0591841	FALSE
Q14687	T	831	0	0.0787772	FALSE
Q14687	T	99	0	0.0415532	FALSE
Q14687	S	10	0	0.0768322	FALSE
Q14687	S	98	0	0.0656875	FALSE
Q14687	S	857	0	0.0873556	FALSE
Q14687	T	788	0	0.0139271	FALSE
Q14687	Y	849	0	0.108672	FALSE
Q14687	T	433	0	0.0342396	FALSE
Q14687	S	970	0	0.0490617	FALSE
Q14687	S	905	0	0.116618	FALSE
Q14687	S	840	0	0.10814	FALSE
Q14687	Y	755	0	0.16762	FALSE
Q14687	S	95	0	0.171388	FALSE
Q14687	S	572	0	0.053683	FALSE
Q14687	S	826	0	0.0960273	FALSE
Q14687	Y	757	0	0.106406	FALSE
Q14687	S	429	0	0.0134623	FALSE
Q14687	S	828	0	0.108902	FALSE
Q14687	Y	756	0	0.127533	FALSE
Q14687	S	88	0	0.36772	FALSE
Q14687	Y	724	0	0.0589196	FALSE
Q14687	S	909	0	0.13533	FALSE
Q14687	T	435	1	0.0327348	FALSE
Q14687	Y	726	0	0.0714072	FALSE
Q14687	T	546	0	0.0161432	FALSE
Q14687	S	94	0	0.187469	FALSE
Q14687	T	91	0	0.304898	FALSE
Q14687	T	907	0	0.0854768	FALSE
Q14687	S	1101	0	0.099684	FALSE
Q14687	T	1094	0	0.0643144	FALSE
Q14687	T	545	0	0.0195408	FALSE
Q14687	S	710	0	0.0433717	FALSE
Q14687	S	544	0	0.0228708	FALSE
Q14690	S	926	0	0.158317	FALSE
Q14690	S	1266	0	0.0826096	FALSE
Q14690	S	1357	0	0.0270136	FALSE
Q14690	S	438	0	0.291508	FALSE
Q14690	S	36	0	0.0711602	FALSE
Q14690	Y	742	0	0.186006	FALSE
Q14690	T	462	0	0.139055	FALSE
Q14690	S	169	0	0.0521597	FALSE
Q14690	Y	1861	0	0.0306962	FALSE
Q14690	S	397	0	0.144098	FALSE
Q14690	S	1362	0	0.0291755	FALSE
Q14690	S	1346	0	0.229038	FALSE
Q14690	S	1454	0	0.0810295	FALSE
Q14690	S	7	0	0.0704427	FALSE
Q14690	T	1206	0	0.0852207	FALSE
Q14690	S	1360	1	0.0211077	FALSE
Q14690	Y	444	0	0.388912	FALSE
Q14690	S	41	0	0.122004	FALSE
Q14690	T	1378	0	0.201546	FALSE
Q14690	S	626	0	0.106319	FALSE
Q14690	S	1498	1	0.0387825	FALSE
Q14690	T	37	0	0.0720266	FALSE
Q14690	S	724	0	0.19593	FALSE
Q14690	S	738	0	0.221889	FALSE
Q14690	T	459	0	0.155453	FALSE
Q14690	T	1012	0	0.0521134	FALSE
Q14690	S	180	0	0.0795406	FALSE
Q14690	T	13	0	0.0916957	FALSE
Q14690	T	357	0	0.0449143	FALSE
Q14690	T	437	0	0.319501	FALSE
Q14690	S	1493	0	0.044855	FALSE
Q14690	S	144	0	0.0564883	FALSE
Q14690	T	520	0	0.237698	FALSE
Q14690	S	1476	0	0.0977409	FALSE
Q14690	T	1079	0	0.0889293	FALSE
Q14690	Y	1103	0	0.0522982	FALSE
Q14690	S	602	0	0.159482	FALSE
Q14692	T	638	0	0.0922944	FALSE
Q14692	T	708	0	0.0892509	FALSE
Q14692	S	820	0	0.0877134	FALSE
Q14692	S	49	0	0.432532	FALSE
Q14692	T	800	0	0.0538831	FALSE
Q14692	S	188	0	0.209796	FALSE
Q14692	T	1063	0	0.424419	FALSE
Q14692	S	625	0	0.125079	FALSE
Q14692	S	1219	0	0.0948432	FALSE
Q14692	S	1149	0	0.093412	FALSE
Q14692	T	1216	0	0.0744242	FALSE
Q14692	S	1163	0	0.102855	FALSE
Q14692	S	1049	0	0.222374	FALSE
Q14692	S	624	0	0.139444	FALSE
Q14692	S	566	0	0.0935794	FALSE
Q14692	S	621	0	0.19726	FALSE
Q14692	S	731	0	0.0615884	FALSE
Q14692	Y	1151	0	0.117357	FALSE
Q14692	S	1215	0	0.0979654	FALSE
Q14692	S	281	0	0.629771	FALSE
Q14692	T	788	0	0.114861	FALSE
Q14692	S	396	0	0.0167352	FALSE
Q14692	Y	780	0	0.07218	FALSE
Q14692	S	504	0	0.16126	FALSE
Q14692	S	552	0	0.122895	FALSE
Q14692	Y	283	0	0.814459	FALSE
Q14692	S	403	0	0.0206279	FALSE
Q14692	S	558	0	0.149561	FALSE
Q14692	S	639	1	0.0989409	FALSE
Q14694	Y	54	1	0.233319	FALSE
Q14694	T	70	0	0.512555	FALSE
Q14694	S	14	0	0.505179	FALSE
Q14694	Y	659	0	0.494511	FALSE
Q14694	T	694	0	0.330437	FALSE
Q14694	Y	503	0	0.775113	FALSE
Q14694	T	327	0	0.17921	FALSE
Q14694	Y	77	0	0.638369	FALSE
Q14694	S	321	0	0.106739	FALSE
Q14694	S	718	0	0.414612	FALSE
Q14694	S	713	0	0.363203	FALSE
Q14694	S	81	0	0.659325	FALSE
Q14694	T	600	0	0.432092	FALSE
Q14694	S	5	0	0.443154	FALSE
Q14694	Y	691	0	0.375699	FALSE
Q14694	Y	8	0	0.510314	FALSE
Q14694	T	208	0	0.169937	FALSE
Q14694	S	355	0	0.455054	FALSE
Q14694	T	24	0	0.497605	FALSE
Q14694	T	100	0	0.353704	FALSE
Q14694	Y	527	0	0.690481	FALSE
Q14694	S	211	0	0.343163	FALSE
Q14694	S	265	0	0.0709806	FALSE
Q14694	S	670	0	0.454434	FALSE
Q14694	Y	160	0	0.305842	FALSE
Q14694	S	354	0	0.395042	FALSE
Q14694	S	203	0	0.15418	FALSE
Q14694	T	205	0	0.112489	FALSE
Q14694	S	329	0	0.22583	FALSE
Q14694	S	215	1	0.351083	FALSE
Q14694	S	220	0	0.197644	FALSE
Q14694	T	74	0	0.538999	FALSE
Q14694	Y	162	0	0.296623	FALSE
Q14694	S	576	0	0.545585	FALSE
Q14694	S	547	1	0.457587	FALSE
Q14694	S	556	0	0.401379	FALSE
Q14694	Y	159	0	0.313006	FALSE
Q14694	T	263	0	0.0922901	FALSE
Q14694	S	218	0	0.292783	FALSE
Q14694	S	370	0	0.0859475	FALSE
Q14694	S	226	0	0.129419	FALSE
Q14694	S	161	0	0.307102	FALSE
Q14694	Y	110	0	0.532205	FALSE
Q14694	S	68	0	0.436347	FALSE
Q14694	S	563	0	0.452831	FALSE
Q14694	S	309	0	0.0686186	FALSE
Q14694	T	82	0	0.696971	FALSE
Q14694	T	95	0	0.439877	FALSE
Q14694	S	341	0	0.531569	FALSE
Q14694	S	516	0	0.641282	FALSE
Q14694	Y	359	0	0.286684	FALSE
Q14694	T	216	0	0.423284	FALSE
Q14694	Y	364	0	0.19142	FALSE
Q14694	S	549	0	0.398938	FALSE
Q14694	S	365	0	0.136967	FALSE
Q14697	S	58	0	0.307853	FALSE
Q14697	T	204	0	0.322956	FALSE
Q14697	T	351	0	0.495179	FALSE
Q14697	S	866	0	0.143003	FALSE
Q14697	S	608	1	0.65528	FALSE
Q14697	Y	277	0	0.581132	FALSE
Q14697	S	345	0	0.418799	FALSE
Q14697	T	796	0	0.348636	FALSE
Q14697	T	808	0	0.365427	FALSE
Q14697	Y	489	0	0.403483	FALSE
Q14697	T	141	0	0.344941	FALSE
Q14697	S	937	0	0.0893325	FALSE
Q14697	S	52	0	0.544349	FALSE
Q14697	S	165	0	0.501206	FALSE
Q14697	S	874	0	0.163486	FALSE
Q14697	T	40	0	0.562609	FALSE
Q14697	Y	396	0	0.59875	FALSE
Q14697	T	229	0	0.237095	FALSE
Q14697	Y	578	0	0.5603	FALSE
Q14697	Y	563	0	0.433023	FALSE
Q14697	Y	379	0	0.450008	FALSE
Q14697	S	190	0	0.254882	FALSE
Q14697	S	876	0	0.0754375	FALSE
Q14697	S	820	0	0.539563	FALSE
Q14697	Y	60	0	0.233665	FALSE
Q14697	T	790	0	0.295448	FALSE
Q14697	Y	341	0	0.453139	FALSE
Q14697	S	36	0	0.525825	FALSE
Q14697	T	348	0	0.423707	FALSE
Q14697	T	214	0	0.195294	FALSE
Q14697	Y	792	0	0.297578	FALSE
Q14699	S	450	0	0.145053	FALSE
Q14699	S	467	0	0.0340365	FALSE
Q14699	S	462	0	0.0743534	FALSE
Q14699	S	241	0	0.00525206	FALSE
Q14699	S	171	0	0.00731614	FALSE
Q14699	S	21	0	0.119628	FALSE
Q14699	S	238	1	0.00587549	FALSE
Q14699	S	555	0	0.00188551	FALSE
Q14699	S	220	0	0.00280921	FALSE
Q14699	Y	36	0	0.382975	FALSE
Q14699	S	505	0	0.00207503	FALSE
Q14699	S	199	0	0.00392999	FALSE
Q14699	S	250	0	0.00512044	FALSE
Q14699	S	486	0	0.00686363	FALSE
Q14699	S	239	1	0.00779092	FALSE
Q14699	T	180	0	0.00458301	FALSE
Q14699	Y	20	0	0.162228	FALSE
Q14699	Y	122	0	0.26261	FALSE
Q14738	Y	532	0	0.121454	FALSE
Q14738	Y	74	0	0.210567	FALSE
Q14738	T	536	0	0.292314	FALSE
Q14738	Y	580	0	0.371221	FALSE
Q14738	T	581	0	0.359748	FALSE
Q14738	S	598	0	0.317765	FALSE
Q14738	S	60	0	0.186098	FALSE
Q14738	T	18	0	0.371109	FALSE
Q14738	S	89	0	0.0716038	FALSE
Q14738	S	54	0	0.127238	FALSE
Q14738	T	538	0	0.127039	FALSE
Q14738	S	573	1	0.684056	FALSE
Q14738	S	75	0	0.319166	FALSE
Q14738	S	533	0	0.149875	FALSE
Q14738	T	63	0	0.491468	FALSE
Q14738	T	461	0	0.742292	FALSE
Q14738	S	90	0	0.0827217	FALSE
Q14738	S	109	0	0.199124	FALSE
Q14738	Y	451	0	0.312494	FALSE
Q14738	T	553	0	0.330255	FALSE
Q14738	Y	488	0	0.211457	FALSE
Q14738	S	88	0	0.0875901	FALSE
Q14738	S	95	0	0.0729887	FALSE
Q14738	T	67	0	0.231546	FALSE
Q14738	Y	519	0	0.246426	FALSE
Q14738	S	62	0	0.419604	FALSE
Q14739	S	78	0	0.0100086	FALSE
Q14739	S	97	1	0.0102645	FALSE
Q14739	Y	187	0	0.0218376	FALSE
Q14739	Y	385	0	0.0250313	FALSE
Q14739	S	99	1	0.0129685	FALSE
Q14739	S	93	0	0.00599156	FALSE
Q14739	T	58	0	0.0596207	FALSE
Q14739	S	516	0	0.023498	FALSE
Q14739	T	380	0	0.0506116	FALSE
Q14739	Y	132	0	0.0194551	FALSE
Q14739	T	284	0	0.0166962	FALSE
Q14739	Y	23	0	0.0627512	FALSE
Q14739	Y	166	0	0.0747508	FALSE
Q14739	S	86	0	0.0145638	FALSE
Q14739	S	71	0	0.0106881	FALSE
Q14739	T	200	0	0.0208205	FALSE
Q14739	S	80	0	0.0131905	FALSE
Q14739	T	118	0	0.00732014	FALSE
Q14739	S	357	0	0.0654512	FALSE
Q14739	S	67	0	0.0112326	FALSE
Q14739	S	69	1	0.00859881	FALSE
Q14739	S	82	0	0.0148222	FALSE
Q14739	S	156	0	0.0256738	FALSE
Q14739	S	20	0	0.0479898	FALSE
Q14739	S	101	0	0.00972316	FALSE
Q14739	Y	22	0	0.0644265	FALSE
Q14739	S	167	0	0.0793708	FALSE
Q14739	S	59	1	0.0482487	FALSE
Q14739	S	84	0	0.0142517	FALSE
Q14739	T	164	0	0.0696949	FALSE
Q14739	Y	161	0	0.0405299	FALSE
Q14739	S	160	0	0.0334584	FALSE
Q14739	S	128	0	0.00424799	FALSE
Q14739	S	130	0	0.00959667	FALSE
Q14739	S	154	1	0.00948224	FALSE
Q14746	Y	52	0	0.917931	FALSE
Q14746	S	162	0	0.257848	FALSE
Q14746	S	656	0	0.645539	FALSE
Q14746	S	104	0	0.475566	FALSE
Q14746	S	686	0	0.722187	FALSE
Q14746	S	118	0	0.213764	FALSE
Q14746	S	375	0	0.889151	FALSE
Q14761	S	99	0	0.563483	FALSE
Q14761	Y	115	0	0.605702	FALSE
Q14761	T	113	0	0.572027	FALSE
Q14761	Y	65	0	0.774629	FALSE
Q14761	Y	64	0	0.764223	FALSE
Q14761	T	100	0	0.534347	FALSE
Q14761	S	85	0	0.679191	FALSE
Q14761	T	155	1	0.941405	FALSE
Q14761	S	172	0	0.910452	FALSE
Q14764	S	873	1	0.00945457	FALSE
Q14764	T	833	0	0.00597281	FALSE
Q14764	S	876	0	0.00752343	FALSE
Q14764	Y	15	0	0.0110798	FALSE
Q14764	S	636	0	0.07664	FALSE
Q14764	T	806	0	0.00437175	FALSE
Q14764	T	830	0	0.00754111	FALSE
Q14764	Y	58	0	0.0118456	FALSE
Q14764	Y	471	0	0.047456	FALSE
Q14764	T	608	0	0.00708868	FALSE
Q14764	S	805	0	0.0048381	FALSE
Q14764	T	52	1	0.0145846	FALSE
Q14764	S	637	0	0.0654931	FALSE
Q14764	Y	13	0	0.0153293	FALSE
Q14764	S	563	0	0.0133145	FALSE
Q14764	S	585	0	0.00398327	FALSE
Q14764	Y	772	0	0.00325741	FALSE
Q14764	S	867	0	0.00905088	FALSE
Q14764	S	445	0	0.0140926	FALSE
Q14764	Y	460	0	0.0345676	FALSE
Q14764	T	755	0	0.00388037	FALSE
Q14764	S	864	1	0.00669007	FALSE
Q14764	Y	389	0	0.0197469	FALSE
Q14767	S	59	0	0.0181465	FALSE
Q14767	S	372	0	0.00280812	FALSE
Q14767	T	682	0	0.0394506	FALSE
Q14767	S	506	0	0.0126331	FALSE
Q14767	Y	1414	0	0.0609756	FALSE
Q14767	T	1026	1	0.024768	FALSE
Q14767	S	1395	0	0.0652788	FALSE
Q14767	T	147	0	0.0171911	FALSE
Q14767	S	250	1	0.0256837	FALSE
Q14767	S	1031	0	0.0369357	FALSE
Q14767	S	151	0	0.0138075	FALSE
Q14767	Y	60	0	0.017517	FALSE
Q14774	T	271	0	0.944127	FALSE
Q14774	S	277	0	0.931096	FALSE
Q14774	S	366	0	0.683327	FALSE
Q14774	S	400	0	0.668433	FALSE
Q14774	S	477	0	0.780217	FALSE
Q14774	Y	272	0	0.939782	FALSE
Q14774	T	404	0	0.735104	FALSE
Q14774	T	154	0	0.82689	FALSE
Q14774	S	152	1	0.842094	FALSE
Q147X3	S	201	1	0.360333	FALSE
Q147X3	S	89	0	0.352697	FALSE
Q147X3	S	196	0	0.337258	FALSE
Q147X3	S	55	0	0.417285	FALSE
Q147X3	S	39	0	0.424474	FALSE
Q147X3	S	291	1	0.416217	FALSE
Q147X3	S	190	0	0.377962	FALSE
Q147X3	S	199	0	0.371817	FALSE
Q147X3	Y	283	0	0.539876	FALSE
Q147X3	T	192	0	0.372024	FALSE
Q147X3	S	53	0	0.399047	FALSE
Q147X3	S	189	0	0.435222	FALSE
Q147X3	T	148	0	0.452943	FALSE
Q147X3	S	152	0	0.448593	FALSE
Q147X3	S	134	0	0.353918	FALSE
Q147X3	S	141	0	0.449237	FALSE
Q147X3	T	125	0	0.101632	FALSE
Q147X3	T	127	0	0.135314	FALSE
Q147X3	T	117	0	0.236487	FALSE
Q147X3	S	100	0	0.408211	FALSE
Q14807	S	581	0	0.584825	FALSE
Q14807	S	562	0	0.73352	FALSE
Q14807	S	140	0	0.494026	FALSE
Q14807	S	23	0	0.52809	FALSE
Q14807	S	455	0	0.491238	FALSE
Q14807	S	543	0	0.475757	FALSE
Q14807	T	36	0	0.863383	FALSE
Q14807	T	158	0	0.820201	FALSE
Q14807	S	294	0	0.572238	FALSE
Q14807	S	445	1	0.675128	FALSE
Q14807	S	31	0	0.560598	FALSE
Q14807	S	452	0	0.475952	FALSE
Q14807	T	463	1	0.671821	FALSE
Q14807	S	462	0	0.650612	FALSE
Q14807	S	600	0	0.754575	FALSE
Q14807	S	434	0	0.677444	FALSE
Q14807	S	357	0	0.778975	FALSE
Q14807	S	427	0	0.667189	FALSE
Q14807	S	18	0	0.573941	FALSE
Q14807	S	423	0	0.588947	FALSE
Q14807	S	412	0	0.56126	FALSE
Q14807	S	421	0	0.473901	FALSE
Q14814	Y	333	1	0.989988	FALSE
Q14814	S	121	0	0.807494	FALSE
Q14814	S	471	0	0.771558	FALSE
Q14814	Y	131	1	0.916874	FALSE
Q14814	S	110	1	0.707845	FALSE
Q14814	S	472	0	0.746256	FALSE
Q14814	S	242	0	0.727697	FALSE
Q14814	S	444	0	0.912576	FALSE
Q14814	T	517	0	0.941084	FALSE
Q14814	S	275	0	0.690553	FALSE
Q14814	S	231	0	0.762736	FALSE
Q14814	Y	337	1	0.976178	FALSE
Q14814	S	450	0	0.864623	FALSE
Q14814	T	256	0	0.734189	FALSE
Q14814	S	106	0	0.771405	FALSE
Q14814	T	20	0	0.939099	FALSE
Q14814	S	212	0	0.9702	FALSE
Q14814	S	227	0	0.727153	FALSE
Q14814	S	190	0	0.954333	FALSE
Q14814	S	508	0	0.832212	FALSE
Q14814	S	201	0	0.977175	FALSE
Q14814	S	98	1	0.698865	FALSE
Q14814	S	192	0	0.947971	FALSE
Q14814	S	219	0	0.943264	FALSE
Q14814	T	286	0	0.763499	FALSE
Q14814	Y	117	0	0.727653	FALSE
Q14814	S	446	0	0.869892	FALSE
Q14847	S	194	0	0.861781	FALSE
Q14847	T	68	0	0.807042	FALSE
Q14847	T	38	0	0.495461	FALSE
Q14847	Y	171	1	0.779304	FALSE
Q14847	T	34	0	0.504071	FALSE
Q14847	S	78	0	0.760287	FALSE
Q14847	S	146	1	0.835105	FALSE
Q14847	S	134	1	0.801254	FALSE
Q14847	Y	152	0	0.830538	FALSE
Q14847	S	182	0	0.859387	FALSE
Q14847	T	63	0	0.738735	FALSE
Q14847	S	150	0	0.835962	FALSE
Q14847	S	167	0	0.780114	FALSE
Q14847	T	166	0	0.769086	FALSE
Q14847	Y	13	0	0.438975	FALSE
Q14847	T	113	0	0.677908	FALSE
Q14847	Y	122	0	0.737873	FALSE
Q14847	S	82	0	0.723203	FALSE
Q14847	S	61	0	0.59694	FALSE
Q14847	S	198	0	0.799677	FALSE
Q14847	S	99	0	0.609644	FALSE
Q14847	Y	183	0	0.859925	FALSE
Q14847	T	247	0	0.864898	FALSE
Q14847	Y	47	0	0.541901	FALSE
Q14847	T	104	0	0.537481	FALSE
Q14847	S	118	0	0.755791	FALSE
Q14847	Y	257	0	0.873841	FALSE
Q14847	Y	52	0	0.581458	FALSE
Q14847	Y	86	0	0.695215	FALSE
Q14847	Y	186	0	0.914321	FALSE
Q14847	S	151	0	0.856212	FALSE
Q14847	Y	241	0	0.801065	FALSE
Q14847	Y	57	0	0.542857	FALSE
Q14865	S	1051	0	0.00674011	FALSE
Q14865	S	264	0	0.00611407	FALSE
Q14865	S	1133	0	0.00365096	FALSE
Q14865	S	781	0	0.00189448	FALSE
Q14865	S	1032	0	0.00335969	FALSE
Q14865	S	483	0	0.000771693	FALSE
Q14865	S	1054	1	0.00759006	FALSE
Q14865	S	1002	0	0.00125995	FALSE
Q14865	S	688	1	0.0275623	FALSE
Q14865	S	700	0	0.0131343	FALSE
Q14865	S	705	0	0.0097102	FALSE
Q14865	S	566	0	0.000307535	FALSE
Q14865	T	645	0	0.00235732	FALSE
Q14865	S	858	0	0.00101628	FALSE
Q14865	S	635	0	0.00309123	FALSE
Q14865	S	757	0	0.00408572	FALSE
Q14865	S	266	0	0.00498119	FALSE
Q14865	T	675	1	0.0217655	FALSE
Q14865	Y	856	0	0.00174022	FALSE
Q14865	S	1037	0	0.00263561	FALSE
Q14865	S	1113	0	0.105953	FALSE
Q14865	S	712	0	0.00570231	FALSE
Q14865	S	653	0	0.0141889	FALSE
Q14865	S	787	1	0.000790128	FALSE
Q14865	Y	365	0	0.0277384	FALSE
Q14865	S	958	0	0.00134115	FALSE
Q14865	Y	968	0	0.0022985	FALSE
Q14865	S	289	0	0.00684984	FALSE
Q14865	S	504	0	0.000559233	FALSE
Q14865	S	963	0	0.00184373	FALSE
Q14865	T	539	0	0.0019764	FALSE
Q14865	T	131	0	0.00105475	FALSE
Q14872	T	284	0	0.916357	FALSE
Q14872	Y	151	0	0.971055	FALSE
Q14872	S	5	1	0.984101	FALSE
Q14872	T	252	0	0.911017	FALSE
Q14872	S	620	0	0.728806	FALSE
Q14872	S	39	0	0.983174	FALSE
Q14872	S	293	0	0.963509	FALSE
Q14872	Y	140	0	0.90248	FALSE
Q14872	S	305	0	0.964155	FALSE
Q14894	S	9	1	0.278759	FALSE
Q14894	Y	307	0	0.430539	FALSE
Q14894	Y	58	0	0.498789	FALSE
Q14896	T	307	0	0.885639	FALSE
Q14896	Y	1172	0	0.86534	FALSE
Q14896	S	86	0	0.923038	FALSE
Q14896	S	304	1	0.888533	FALSE
Q14896	Y	340	0	0.874115	FALSE
Q14896	S	286	0	0.776545	FALSE
Q14896	T	607	0	0.963961	FALSE
Q14896	Y	373	0	0.942541	FALSE
Q14896	S	708	0	0.781985	FALSE
Q14896	T	290	0	0.743767	FALSE
Q14896	S	275	1	0.906413	FALSE
Q14896	S	78	0	0.905997	FALSE
Q14896	S	133	1	0.89149	FALSE
Q14896	T	274	1	0.8499	FALSE
Q14896	S	284	1	0.877661	FALSE
Q14896	Y	1167	0	0.942216	FALSE
Q14896	S	830	0	0.805726	FALSE
Q14896	S	311	0	0.894059	FALSE
Q14896	Y	213	0	0.857616	FALSE
Q14896	T	59	1	0.90068	FALSE
Q14896	S	1067	0	0.947114	FALSE
Q14896	S	212	0	0.891973	FALSE
Q14896	S	18	0	0.901016	FALSE
Q14896	T	602	1	0.935332	FALSE
Q14896	Y	548	0	0.92184	FALSE
Q14896	Y	1119	0	0.915591	FALSE
Q14896	T	1237	0	0.887634	FALSE
Q14896	Y	1136	0	0.976284	FALSE
Q14896	S	424	0	0.944995	FALSE
Q14896	S	427	0	0.952393	FALSE
Q14896	S	550	0	0.922153	FALSE
Q14896	Y	1135	0	0.97619	FALSE
Q14896	S	588	0	0.948316	FALSE
Q14896	Y	79	0	0.910604	FALSE
Q14896	Y	1043	0	0.719759	FALSE
Q14914	Y	262	0	0.365595	FALSE
Q14914	S	88	0	0.111497	FALSE
Q14914	S	20	0	0.0944161	FALSE
Q14914	T	26	0	0.0724415	FALSE
Q14914	Y	16	0	0.166965	FALSE
Q14914	T	18	0	0.112887	FALSE
Q14914	S	74	0	0.134329	FALSE
Q14956	S	35	0	0.855688	FALSE
Q14956	Y	37	0	0.808431	FALSE
Q14956	Y	525	0	0.719483	FALSE
Q14956	S	531	1	0.662572	FALSE
Q14956	S	503	0	0.544861	FALSE
Q14956	S	499	0	0.520769	FALSE
Q14956	Y	230	0	0.858998	FALSE
Q14956	Y	220	0	0.777808	FALSE
Q14966	T	1376	0	0.00890605	FALSE
Q14966	S	630	0	0.00241819	FALSE
Q14966	S	650	0	0.00154617	FALSE
Q14966	S	383	0	0.0410688	FALSE
Q14966	S	492	0	0.0151635	FALSE
Q14966	S	499	0	0.00897896	FALSE
Q14966	T	483	0	0.00447256	FALSE
Q14966	Y	61	0	0.00868758	FALSE
Q14966	S	1401	0	0.00475612	FALSE
Q14966	S	1797	0	0.00781803	FALSE
Q14966	S	636	0	0.00227885	FALSE
Q14966	S	656	0	0.00412758	FALSE
Q14966	S	628	0	0.00431863	FALSE
Q14966	S	1575	0	0.0133546	FALSE
Q14966	S	1462	0	0.0131617	FALSE
Q14966	S	1893	0	0.00637605	FALSE
Q14966	Y	1060	0	0.0516996	FALSE
Q14966	T	623	0	0.00215367	FALSE
Q14966	S	770	0	0.0100346	FALSE
Q14966	S	502	1	0.0143312	FALSE
Q14966	S	420	0	0.060147	FALSE
Q14966	S	1888	0	0.00262861	FALSE
Q14966	S	1409	0	0.0037083	FALSE
Q14966	S	1472	0	0.0243107	FALSE
Q14966	S	1377	0	0.0098666	FALSE
Q14966	S	1158	0	0.0118347	FALSE
Q14966	S	801	0	0.0141285	FALSE
Q14966	T	612	1	0.0103063	FALSE
Q14966	S	671	0	0.0326228	FALSE
Q14966	S	303	0	0.0243656	FALSE
Q14966	S	488	1	0.0109812	FALSE
Q14966	S	510	0	0.0217394	FALSE
Q14966	S	560	0	0.00629766	FALSE
Q14966	S	1825	0	0.0130572	FALSE
Q14966	T	738	0	0.0375637	FALSE
Q14966	S	128	0	0.0139257	FALSE
Q14966	Y	514	0	0.0223038	FALSE
Q14966	Y	543	0	0.0227875	FALSE
Q14966	T	589	0	0.00921759	FALSE
Q14966	T	409	0	0.0162276	FALSE
Q14966	S	641	0	0.00159112	FALSE
Q14966	S	36	0	0.0153879	FALSE
Q14966	S	490	0	0.0141682	FALSE
Q14966	S	539	0	0.0355842	FALSE
Q14966	Y	716	0	0.045467	FALSE
Q14966	S	1882	0	0.00156195	FALSE
Q14966	S	808	0	0.0203205	FALSE
Q14966	S	815	0	0.0208385	FALSE
Q14966	T	773	0	0.0122895	FALSE
Q14966	S	791	0	0.00719497	FALSE
Q14966	Y	731	0	0.0354154	FALSE
Q14966	S	520	0	0.00877824	FALSE
Q14966	S	1479	0	0.0363397	FALSE
Q14966	S	283	1	0.00397946	FALSE
Q14966	S	1641	0	0.0159258	FALSE
Q14966	T	809	0	0.0133655	FALSE
Q14966	T	1848	0	0.0137584	FALSE
Q14966	T	1851	0	0.0114768	FALSE
Q14966	T	616	0	0.00722475	FALSE
Q14966	S	375	0	0.0132169	FALSE
Q14966	S	508	0	0.0228659	FALSE
Q14966	S	571	0	0.0130153	FALSE
Q14966	S	1697	0	0.0254812	FALSE
Q14966	S	1667	0	0.00234702	FALSE
Q14966	S	1243	0	0.00284561	FALSE
Q14966	T	125	0	0.0223545	FALSE
Q14966	T	795	0	0.00755934	FALSE
Q14966	S	541	0	0.028716	FALSE
Q14966	S	522	0	0.0217633	FALSE
Q14966	S	568	0	0.0114194	FALSE
Q14966	S	289	0	0.00673235	FALSE
Q14966	S	1468	0	0.0188172	FALSE
Q14966	S	193	0	0.0216631	FALSE
Q14966	S	624	0	0.00391158	FALSE
Q14966	S	369	0	0.00894566	FALSE
Q14966	S	299	0	0.0211429	FALSE
Q14966	S	366	0	0.00790676	FALSE
Q14966	S	1938	0	0.00744465	FALSE
Q14966	S	558	0	0.0144886	FALSE
Q14966	S	1913	1	0.0110214	FALSE
Q14966	S	818	0	0.0197799	FALSE
Q14966	T	626	0	0.0020975	FALSE
Q14966	S	614	1	0.00876983	FALSE
Q14966	S	605	0	0.00362049	FALSE
Q14966	S	552	0	0.00892485	FALSE
Q14966	S	585	0	0.00427135	FALSE
Q14966	S	885	0	0.00875719	FALSE
Q14966	S	1400	0	0.00389765	FALSE
Q14966	T	1328	0	0.003052	FALSE
Q14966	S	1100	0	0.00123897	FALSE
Q14966	S	1119	0	0.00101163	FALSE
Q14966	S	1121	0	0.000830971	FALSE
Q14966	S	1389	0	0.00934513	FALSE
Q14966	S	1106	0	0.000970514	FALSE
Q14966	S	1656	0	0.00688918	FALSE
Q14974	Y	752	0	0.30201	FALSE
Q14974	Y	76	0	0.252767	FALSE
Q14974	S	527	0	0.222055	FALSE
Q14974	S	617	0	0.254906	FALSE
Q14974	S	743	0	0.246674	FALSE
Q14974	Y	757	0	0.340091	FALSE
Q14974	S	621	0	0.302058	FALSE
Q14974	S	50	0	0.266867	FALSE
Q14974	Y	646	0	0.24494	FALSE
Q14974	T	5	0	0.244161	FALSE
Q14974	S	41	0	0.236929	FALSE
Q14974	S	170	0	0.160596	FALSE
Q14974	S	853	1	0.198112	FALSE
Q14974	S	12	0	0.229419	FALSE
Q14974	T	175	0	0.14633	FALSE
Q14974	S	750	0	0.253539	FALSE
Q14974	T	587	0	0.207774	FALSE
Q14974	T	738	0	0.223855	FALSE
Q14974	T	226	0	0.131056	FALSE
Q14974	Y	448	0	0.23793	FALSE
Q14974	S	531	0	0.229987	FALSE
Q14974	S	539	0	0.247149	FALSE
Q14974	T	10	0	0.25296	FALSE
Q14974	T	855	0	0.23845	FALSE
Q14974	S	526	0	0.236135	FALSE
Q14974	Y	529	1	0.195268	FALSE
Q14978	S	290	0	0.538254	FALSE
Q14978	S	83	0	0.568937	FALSE
Q14978	S	303	0	0.706789	FALSE
Q14978	S	216	0	0.668908	FALSE
Q14978	S	223	0	0.703746	FALSE
Q14978	S	370	0	0.741284	FALSE
Q14978	S	366	0	0.698581	FALSE
Q14978	S	693	0	0.160752	FALSE
Q14978	S	681	0	0.212965	FALSE
Q14978	S	525	1	0.640935	FALSE
Q14978	T	188	0	0.705517	FALSE
Q14978	T	191	0	0.661987	FALSE
Q14978	S	362	0	0.69915	FALSE
Q14978	S	221	0	0.705324	FALSE
Q14978	S	365	0	0.71939	FALSE
Q14978	S	272	0	0.439753	FALSE
Q14978	S	331	0	0.68857	FALSE
Q14978	S	84	0	0.583325	FALSE
Q14978	S	698	0	0.359658	FALSE
Q14978	T	675	0	0.145953	FALSE
Q14978	T	261	0	0.662136	FALSE
Q14978	S	363	0	0.713749	FALSE
Q14978	S	520	0	0.648569	FALSE
Q14978	S	519	0	0.654637	FALSE
Q14978	S	218	0	0.66408	FALSE
Q14978	S	522	0	0.56415	FALSE
Q14978	S	516	0	0.664292	FALSE
Q14978	S	686	0	0.146259	FALSE
Q14978	S	220	0	0.69956	FALSE
Q14978	Y	289	0	0.562826	FALSE
Q14978	S	291	0	0.444919	FALSE
Q14978	S	526	0	0.638048	FALSE
Q14978	S	222	0	0.703771	FALSE
Q14978	S	508	0	0.682463	FALSE
Q14978	S	87	0	0.423535	FALSE
Q14978	S	517	0	0.652837	FALSE
Q14978	S	28	0	0.143408	FALSE
Q14978	S	90	0	0.425115	FALSE
Q14978	S	332	0	0.660194	FALSE
Q14978	S	219	0	0.682607	FALSE
Q14978	S	333	0	0.66968	FALSE
Q14978	S	669	0	0.228808	FALSE
Q14978	T	238	0	0.660543	FALSE
Q14978	S	580	0	0.562247	FALSE
Q14978	S	378	0	0.672885	FALSE
Q14978	S	521	0	0.61938	FALSE
Q14978	S	271	1	0.4704	FALSE
Q14978	S	55	0	0.260588	FALSE
Q14978	S	688	0	0.123338	FALSE
Q14978	S	296	0	0.602457	FALSE
Q14978	S	124	0	0.675462	FALSE
Q14978	S	85	0	0.5373	FALSE
Q14978	S	270	0	0.503403	FALSE
Q14978	S	91	0	0.421328	FALSE
Q14978	S	397	0	0.618775	FALSE
Q14978	S	173	0	0.652366	FALSE
Q14978	T	597	0	0.551399	FALSE
Q14978	S	174	0	0.679491	FALSE
Q14978	T	607	1	0.586261	FALSE
Q14978	T	384	0	0.679765	FALSE
Q14978	S	578	0	0.59499	FALSE
Q14978	S	563	1	0.671532	FALSE
Q14978	S	224	0	0.667086	FALSE
Q14978	S	469	0	0.646184	FALSE
Q14978	S	456	0	0.637639	FALSE
Q14978	Y	682	0	0.153557	FALSE
Q14978	S	132	0	0.628324	FALSE
Q14978	S	473	0	0.662961	FALSE
Q14978	S	264	0	0.640999	FALSE
Q14978	T	41	0	0.162566	FALSE
Q14978	S	361	0	0.690322	FALSE
Q14978	T	665	0	0.170988	FALSE
Q14978	S	582	0	0.525758	FALSE
Q14978	S	230	0	0.680329	FALSE
Q14978	S	622	0	0.527478	FALSE
Q14978	S	477	0	0.70957	FALSE
Q14978	S	470	0	0.685118	FALSE
Q14978	S	267	0	0.620857	FALSE
Q14978	T	38	0	0.149327	FALSE
Q14978	S	217	0	0.650933	FALSE
Q14978	S	128	0	0.678315	FALSE
Q14978	T	438	0	0.660894	FALSE
Q14978	T	395	0	0.577774	FALSE
Q14978	S	538	0	0.671402	FALSE
Q14978	T	610	1	0.574437	FALSE
Q14978	T	383	0	0.666931	FALSE
Q14978	S	637	0	0.161686	FALSE
Q14978	S	266	0	0.581415	FALSE
Q14978	S	623	0	0.524417	FALSE
Q14978	S	643	0	0.11393	FALSE
Q14978	S	504	0	0.555375	FALSE
Q14978	S	265	0	0.630425	FALSE
Q14978	S	476	0	0.679469	FALSE
Q14978	S	175	0	0.675237	FALSE
Q14980	S	203	0	0.230903	FALSE
Q14980	S	200	0	0.334905	FALSE
Q14980	T	107	0	0.175439	FALSE
Q14980	T	2028	0	0.156153	FALSE
Q14980	S	2074	0	0.11972	FALSE
Q14980	T	1964	0	0.201588	FALSE
Q14980	S	2026	0	0.131054	FALSE
Q14980	T	1047	0	0.0237954	FALSE
Q14980	S	2062	0	0.158892	FALSE
Q14980	T	2106	0	0.133123	FALSE
Q14980	Y	1836	0	0.165587	FALSE
Q14980	S	2051	0	0.185602	FALSE
Q14980	T	2080	0	0.178122	FALSE
Q14980	S	991	0	0.15192	FALSE
Q14980	T	963	0	0.0528562	FALSE
Q14980	S	2003	0	0.238701	FALSE
Q14980	S	1105	0	0.0256566	FALSE
Q14980	S	1788	0	0.102332	FALSE
Q14980	S	1145	0	0.0733648	FALSE
Q14980	S	633	0	0.0411671	FALSE
Q14980	Y	1865	0	0.0980072	FALSE
Q14980	T	1776	0	0.130738	FALSE
Q14980	T	1854	0	0.109197	FALSE
Q14980	S	198	1	0.322003	FALSE
Q14980	S	1782	0	0.0810053	FALSE
Q14980	S	112	0	0.154248	FALSE
Q14980	S	76	0	0.107708	FALSE
Q14980	T	1936	0	0.133439	FALSE
Q14980	T	1958	0	0.218877	FALSE
Q14980	S	271	0	0.0989616	FALSE
Q14980	T	2	0	0.0156307	FALSE
Q14980	S	1760	1	0.102704	FALSE
Q14980	S	1792	0	0.192337	FALSE
Q14980	S	1757	0	0.213925	FALSE
Q14980	S	1229	0	0.0805356	FALSE
Q14980	S	1103	0	0.0221237	FALSE
Q14980	T	289	0	0.118145	FALSE
Q14980	S	595	0	0.129382	FALSE
Q14980	T	1879	0	0.0614556	FALSE
Q14980	T	1880	0	0.0844154	FALSE
Q14980	T	2000	0	0.215337	FALSE
Q14980	S	1739	0	0.132448	FALSE
Q14980	T	1950	0	0.123383	FALSE
Q14980	S	1789	0	0.117351	FALSE
Q14980	S	1149	0	0.0747209	FALSE
Q14980	Y	1876	0	0.046877	FALSE
Q14980	T	1820	0	0.195575	FALSE
Q14980	T	46	0	0.157144	FALSE
Q14980	T	1952	0	0.181048	FALSE
Q14980	S	1772	0	0.192151	FALSE
Q14980	S	2077	0	0.172504	FALSE
Q14980	T	636	0	0.044296	FALSE
Q14980	T	2015	0	0.223821	FALSE
Q14980	T	163	0	0.202842	FALSE
Q14980	S	1837	0	0.151376	FALSE
Q14980	S	189	0	0.223355	FALSE
Q14980	S	1800	0	0.212683	FALSE
Q14980	S	1228	0	0.0971049	FALSE
Q14980	T	211	0	0.194614	FALSE
Q14980	S	1235	0	0.107908	FALSE
Q14980	T	1749	0	0.209702	FALSE
Q14980	T	1744	0	0.189787	FALSE
Q14980	S	395	1	0.218665	FALSE
Q14980	T	1704	0	0.0686731	FALSE
Q14980	S	1830	0	0.166562	FALSE
Q14980	S	1834	0	0.192621	FALSE
Q14980	Y	1903	0	0.233325	FALSE
Q14980	S	77	0	0.0827182	FALSE
Q14980	S	1438	0	0.0632142	FALSE
Q14980	S	637	0	0.0304735	FALSE
Q14980	T	1818	0	0.201153	FALSE
Q14980	T	441	0	0.131886	FALSE
Q14980	S	1868	0	0.077745	FALSE
Q14980	S	1892	0	0.0456626	FALSE
Q14980	S	1225	0	0.0746413	FALSE
Q14980	S	1109	0	0.0325866	FALSE
Q14980	S	801	0	0.0664733	FALSE
Q14980	S	1203	0	0.0557838	FALSE
Q14980	T	1838	0	0.135699	FALSE
Q14980	T	1733	0	0.0729151	FALSE
Q14980	S	1947	0	0.0931392	FALSE
Q14980	S	1872	0	0.0592182	FALSE
Q14980	S	1901	0	0.20591	FALSE
Q14980	S	1806	0	0.214941	FALSE
Q14980	S	1280	0	0.0378501	FALSE
Q14980	S	1187	1	0.0271879	FALSE
Q14980	S	172	0	0.235859	FALSE
Q14980	S	1601	0	0.224991	FALSE
Q14980	S	1728	0	0.156335	FALSE
Q14980	S	1833	0	0.215192	FALSE
Q14980	S	1852	0	0.173606	FALSE
Q14980	S	1262	0	0.0599789	FALSE
Q14980	S	388	0	0.213808	FALSE
Q14980	S	1750	0	0.219887	FALSE
Q14980	S	1844	0	0.166526	FALSE
Q14980	S	1853	0	0.140626	FALSE
Q14980	S	1278	0	0.0302968	FALSE
Q14980	S	1582	0	0.232881	FALSE
Q14980	S	820	0	0.197729	FALSE
Q14980	T	587	0	0.160823	FALSE
Q14980	T	6	0	0.0703493	FALSE
Q14980	T	1509	0	0.0715053	FALSE
Q14980	T	1489	0	0.0696933	FALSE
Q14980	T	2099	0	0.0660359	FALSE
Q14980	S	1882	0	0.104308	FALSE
Q14980	S	1724	0	0.262999	FALSE
Q14980	S	1847	0	0.164133	FALSE
Q14980	S	162	0	0.269607	FALSE
Q14980	S	169	0	0.131644	FALSE
Q14980	S	934	0	0.0796973	FALSE
Q14980	S	1945	0	0.0725223	FALSE
Q14980	S	1840	0	0.135483	FALSE
Q14980	S	1721	0	0.27138	FALSE
Q14980	T	2027	0	0.17638	FALSE
Q14980	S	1942	0	0.0773645	FALSE
Q14980	S	91	0	0.0110602	FALSE
Q14980	S	1862	0	0.0864405	FALSE
Q14980	S	161	0	0.319246	FALSE
Q14980	S	1769	0	0.0952263	FALSE
Q14990	S	5	1	0.331313	FALSE
Q14997	T	952	0	0.207631	FALSE
Q14997	S	1298	0	0.40685	FALSE
Q14997	S	580	0	0.309586	FALSE
Q14997	Y	1087	0	0.312478	FALSE
Q14997	T	338	0	0.622654	FALSE
Q14997	S	1746	1	0.136825	FALSE
Q14997	T	1411	0	0.74518	FALSE
Q14997	S	336	0	0.771301	FALSE
Q14997	T	1394	0	0.463307	FALSE
Q14997	S	1121	0	0.310153	FALSE
Q14997	S	1753	0	0.218138	FALSE
Q14997	S	642	0	0.865056	FALSE
Q14997	Y	213	0	0.373708	FALSE
Q14997	S	883	0	0.250033	FALSE
Q14997	T	572	0	0.385151	FALSE
Q14997	Y	82	0	0.68212	FALSE
Q14997	S	1614	0	0.199251	FALSE
Q14997	Y	1489	0	0.716854	FALSE
Q14997	Y	1615	0	0.226452	FALSE
Q14997	S	339	0	0.81396	FALSE
Q14997	T	81	0	0.761701	FALSE
Q14997	S	1206	0	0.528153	FALSE
Q14997	T	954	0	0.484125	FALSE
Q14999	Y	369	0	0.864219	FALSE
Q14999	Y	372	0	0.869505	FALSE
Q14999	S	1183	0	0.654475	FALSE
Q14999	T	1144	0	0.549988	FALSE
Q14999	S	581	0	0.155513	FALSE
Q14999	S	326	0	0.29224	FALSE
Q14999	S	1129	0	0.615119	FALSE
Q14999	S	1531	1	0.031354	FALSE
Q14999	S	286	0	0.104632	FALSE
Q14999	S	1124	0	0.515216	FALSE
Q14999	S	1137	0	0.462931	FALSE
Q14999	S	105	0	0.255917	FALSE
Q14999	S	616	0	0.431921	FALSE
Q14999	S	339	0	0.552161	FALSE
Q14999	S	329	0	0.216644	FALSE
Q14999	Y	446	0	0.688319	FALSE
Q149M9	S	1070	0	0.640286	FALSE
Q149M9	S	1068	0	0.597325	FALSE
Q149M9	T	348	0	0.524941	FALSE
Q149M9	S	1306	1	0.608854	FALSE
Q149M9	S	1073	0	0.603354	FALSE
Q149M9	S	672	0	0.794653	FALSE
Q149M9	T	651	0	0.803465	FALSE
Q149M9	S	1188	0	0.590569	FALSE
Q149M9	T	810	0	0.582175	FALSE
Q149M9	Y	1495	0	0.579807	FALSE
Q149M9	T	698	0	0.452013	FALSE
Q149M9	S	178	0	0.328073	FALSE
Q149M9	T	947	0	0.644311	FALSE
Q149M9	S	953	0	0.515111	FALSE
Q149M9	S	670	0	0.762341	FALSE
Q149M9	S	1074	0	0.618611	FALSE
Q149M9	T	1483	0	0.595356	FALSE
Q149M9	T	1062	0	0.605712	FALSE
Q149N8	S	1488	0	0.595504	FALSE
Q149N8	S	530	0	0.255034	FALSE
Q149N8	S	1493	0	0.762614	FALSE
Q149N8	S	1310	0	0.620491	FALSE
Q149N8	S	1306	0	0.628886	FALSE
Q149N8	S	266	0	0.847587	FALSE
Q149N8	S	839	0	0.786384	FALSE
Q149N8	S	37	0	0.613474	FALSE
Q149N8	S	789	0	0.505561	FALSE
Q149N8	S	93	0	0.502642	FALSE
Q149N8	Y	691	0	0.650798	FALSE
Q149N8	S	787	0	0.589115	FALSE
Q149N8	T	1676	0	0.694218	FALSE
Q149N8	T	352	0	0.854152	FALSE
Q149N8	S	597	0	0.115065	FALSE
Q149N8	Y	277	0	0.694901	FALSE
Q149N8	Y	351	0	0.8674	FALSE
Q149N8	S	78	0	0.286685	FALSE
Q149N8	T	610	0	0.201731	FALSE
Q149N8	Y	972	0	0.571169	FALSE
Q14BN4	S	452	0	0.173092	FALSE
Q14BN4	S	491	0	0.0607399	FALSE
Q14BN4	S	273	0	0.105572	FALSE
Q14BN4	S	445	0	0.152542	FALSE
Q14BN4	S	435	0	0.110089	FALSE
Q14BN4	T	440	0	0.176794	FALSE
Q14BN4	S	402	0	0.115547	FALSE
Q14BN4	Y	161	0	0.0771499	FALSE
Q14BN4	S	454	0	0.126319	FALSE
Q14BN4	T	450	0	0.136884	FALSE
Q14BN4	S	235	1	0.150403	FALSE
Q14BN4	S	139	0	0.221197	FALSE
Q14BN4	S	162	0	0.0857199	FALSE
Q14BN4	S	480	1	0.0543746	FALSE
Q14BN4	T	287	0	0.0991186	FALSE
Q14BN4	S	148	0	0.0840835	FALSE
Q14C86	S	1019	0	0.23121	FALSE
Q14C86	S	1103	0	0.0554968	FALSE
Q14C86	S	566	0	0.436966	FALSE
Q14C86	S	147	0	0.79607	FALSE
Q14C86	S	956	0	0.0545615	FALSE
Q14C86	S	966	0	0.0936485	FALSE
Q14C86	S	948	0	0.0442493	FALSE
Q14C86	S	1105	0	0.05186	FALSE
Q14C86	S	748	0	0.146242	FALSE
Q14C86	S	1065	0	0.0596078	FALSE
Q14C86	S	454	0	0.227263	FALSE
Q14C86	S	227	0	0.471763	FALSE
Q14C86	S	742	0	0.140788	FALSE
Q14C86	S	952	0	0.0704405	FALSE
Q14C86	S	949	0	0.0691643	FALSE
Q14C86	S	955	0	0.0702188	FALSE
Q14C86	S	394	0	0.621608	FALSE
Q14C86	T	762	0	0.233713	FALSE
Q14C86	S	946	0	0.0465153	FALSE
Q14C86	S	113	0	0.84145	FALSE
Q14C86	S	801	0	0.131575	FALSE
Q14C86	S	902	0	0.129178	FALSE
Q14C86	S	1012	0	0.167275	FALSE
Q14C86	S	395	0	0.577139	FALSE
Q14C86	S	984	0	0.20716	FALSE
Q14C86	S	758	0	0.166364	FALSE
Q14C86	S	580	1	0.501071	FALSE
Q14C86	S	947	0	0.0473925	FALSE
Q14C86	S	791	0	0.400615	FALSE
Q14C86	S	761	0	0.113281	FALSE
Q14C86	S	1046	0	0.112566	FALSE
Q14C86	S	466	0	0.289202	FALSE
Q14C86	S	950	0	0.0742377	FALSE
Q14C86	T	1184	0	0.134649	FALSE
Q14C86	T	774	0	0.479843	FALSE
Q14C86	T	1056	1	0.147317	FALSE
Q14C86	T	1015	0	0.18079	FALSE
Q14C86	S	903	0	0.119016	FALSE
Q14C86	S	908	0	0.334983	FALSE
Q14C86	S	757	0	0.122126	FALSE
Q14C86	S	914	0	0.285235	FALSE
Q14C86	S	576	0	0.346059	FALSE
Q14C86	S	1044	0	0.0973124	FALSE
Q14C86	S	356	0	0.168703	FALSE
Q14C86	S	740	0	0.26292	FALSE
Q14C86	T	880	1	0.201334	FALSE
Q14C86	T	462	0	0.467461	FALSE
Q14C86	T	458	0	0.432032	FALSE
Q14C86	T	562	0	0.41508	FALSE
Q14C86	S	746	0	0.112326	FALSE
Q14C86	T	470	0	0.265967	FALSE
Q14C86	S	917	0	0.353774	FALSE
Q14C86	S	1096	0	0.0606221	FALSE
Q14C86	S	101	0	0.76333	FALSE
Q14C86	S	453	0	0.296318	FALSE
Q14C86	S	1066	0	0.0610456	FALSE
Q14C86	Y	1070	0	0.0337088	FALSE
Q14C86	Y	1053	0	0.140657	FALSE
Q14C86	T	1013	0	0.17695	FALSE
Q14C86	T	747	0	0.217413	FALSE
Q14C86	T	1389	0	0.282154	FALSE
Q14C86	S	790	0	0.509938	FALSE
Q14C86	S	1023	0	0.261628	FALSE
Q14C86	T	469	0	0.220123	FALSE
Q14C86	S	1113	0	0.0463312	FALSE
Q14C86	S	876	0	0.216928	FALSE
Q14C86	Y	847	0	0.177729	FALSE
Q14C86	S	892	0	0.231029	FALSE
Q14C86	S	900	0	0.13382	FALSE
Q14C86	Y	460	0	0.523738	FALSE
Q14C86	S	939	0	0.111185	FALSE
Q14C86	Y	288	0	0.66891	FALSE
Q14C86	T	1043	0	0.129976	FALSE
Q14C86	Y	1036	0	0.404712	FALSE
Q14C86	S	66	0	0.0585422	FALSE
Q14C86	S	1072	0	0.0331022	FALSE
Q14C86	S	112	0	0.871294	FALSE
Q14C86	T	390	0	0.708697	FALSE
Q14C86	S	766	0	0.278739	FALSE
Q14C86	S	769	0	0.378952	FALSE
Q14C86	Y	96	0	0.563985	FALSE
Q14C86	Y	86	0	0.528366	FALSE
Q14C86	T	80	0	0.469193	FALSE
Q14C86	S	569	0	0.350482	FALSE
Q14C86	T	94	0	0.689949	FALSE
Q14C86	S	787	0	0.626331	FALSE
Q14C86	S	722	0	0.470257	FALSE
Q14C87	S	1032	0	0.815676	FALSE
Q14C87	S	310	0	0.762308	FALSE
Q14C87	S	1040	0	0.937253	FALSE
Q14C87	S	339	0	0.794989	FALSE
Q14C87	S	315	0	0.6454	FALSE
Q14C87	S	338	0	0.856879	FALSE
Q14C87	T	1039	0	0.914364	FALSE
Q14C87	T	28	0	0.686535	FALSE
Q14C87	Y	85	0	0.843502	FALSE
Q14C87	S	784	0	0.833146	FALSE
Q14C87	S	312	0	0.593108	FALSE
Q14C87	T	790	1	0.861544	FALSE
Q14C87	S	341	1	0.724306	FALSE
Q14C87	S	87	0	0.867611	FALSE
Q14CB8	T	476	0	0.647632	FALSE
Q14CB8	S	386	0	0.653291	FALSE
Q14CB8	T	404	0	0.651285	FALSE
Q14CB8	T	474	0	0.635853	FALSE
Q14CB8	S	358	0	0.429244	FALSE
Q14CB8	S	344	0	0.318183	FALSE
Q14CB8	S	470	0	0.486434	FALSE
Q14CB8	T	446	0	0.54816	FALSE
Q14CB8	S	438	0	0.547711	FALSE
Q14CB8	S	325	0	0.790515	FALSE
Q14CB8	T	478	0	0.65728	FALSE
Q14CB8	Y	322	0	0.83434	FALSE
Q14CB8	S	103	0	0.704811	FALSE
Q14CB8	S	350	0	0.115084	FALSE
Q14CB8	S	424	0	0.685261	FALSE
Q14CB8	S	420	0	0.730263	FALSE
Q14CB8	S	7	0	0.518164	FALSE
Q14CX7	S	929	0	0.22501	FALSE
Q14CX7	Y	556	0	0.86741	FALSE
Q14CX7	T	459	0	0.586497	FALSE
Q14CX7	Y	544	0	0.790612	FALSE
Q14CX7	S	464	0	0.33783	FALSE
Q14CX7	Y	587	0	0.825291	FALSE
Q14CX7	T	737	0	0.146763	FALSE
Q14CX7	S	560	0	0.834766	FALSE
Q14CX7	S	691	0	0.438956	FALSE
Q14CX7	S	628	0	0.167601	FALSE
Q14CX7	Y	19	0	0.336673	FALSE
Q14CX7	T	888	0	0.0693605	FALSE
Q15003	S	30	0	0.184721	FALSE
Q15003	S	25	0	0.084461	FALSE
Q15003	S	408	0	0.264467	FALSE
Q15003	T	146	0	0.0844859	FALSE
Q15003	S	459	0	0.113461	FALSE
Q15003	S	329	1	0.138101	FALSE
Q15003	S	496	0	0.637317	FALSE
Q15003	T	203	0	0.178235	FALSE
Q15003	S	92	0	0.355747	FALSE
Q15003	S	28	0	0.126314	FALSE
Q15003	S	432	0	0.634613	FALSE
Q15003	T	49	0	0.23664	FALSE
Q15003	S	422	0	0.504681	FALSE
Q15003	S	233	0	0.0847163	FALSE
Q15003	S	429	0	0.567036	FALSE
Q15003	T	98	0	0.225635	FALSE
Q15003	Y	428	0	0.737321	FALSE
Q15003	Y	165	0	0.169551	FALSE
Q15003	S	335	0	0.125361	FALSE
Q15003	S	401	0	0.116414	FALSE
Q15003	T	614	0	0.693177	FALSE
Q15003	Y	177	0	0.295314	FALSE
Q15003	S	96	0	0.288167	FALSE
Q15003	T	157	0	0.101146	FALSE
Q15003	S	27	0	0.106818	FALSE
Q15003	T	207	0	0.165404	FALSE
Q15003	S	201	0	0.155191	FALSE
Q15003	Y	430	0	0.679979	FALSE
Q15003	S	589	0	0.31467	FALSE
Q15003	Y	514	0	0.795172	FALSE
Q15003	T	605	0	0.368861	FALSE
Q15003	Y	111	0	0.0604498	FALSE
Q15003	S	189	0	0.102664	FALSE
Q15003	S	15	0	0.028084	FALSE
Q15003	S	653	0	0.0223446	FALSE
Q15003	T	598	0	0.302043	FALSE
Q15003	S	81	0	0.199707	FALSE
Q15003	T	79	0	0.162527	FALSE
Q15003	S	78	0	0.128481	FALSE
Q15003	Y	616	0	0.7869	FALSE
Q15003	S	87	0	0.276618	FALSE
Q15003	Y	635	0	0.0681158	FALSE
Q15003	S	16	0	0.0804274	FALSE
Q15003	S	89	0	0.287092	FALSE
Q15003	S	733	0	0.0470468	FALSE
Q15003	S	90	0	0.387848	FALSE
Q15003	S	17	0	0.0663925	FALSE
Q15006	T	121	0	0.0793303	FALSE
Q15006	S	297	0	0.117556	FALSE
Q15007	S	290	0	0.0454802	FALSE
Q15007	T	343	0	0.0349088	FALSE
Q15007	S	267	0	0.0330998	FALSE
Q15007	S	305	1	0.100372	FALSE
Q15007	T	299	0	0.0578575	FALSE
Q15007	S	388	0	0.0660995	FALSE
Q15007	S	288	0	0.0425629	FALSE
Q15007	Y	44	0	0.460698	FALSE
Q15007	S	348	0	0.0412321	FALSE
Q15007	S	316	0	0.14905	FALSE
Q15007	S	58	0	0.35648	FALSE
Q15007	T	298	0	0.0444296	FALSE
Q15007	S	341	1	0.0311159	FALSE
Q15007	S	317	0	0.156856	FALSE
Q15007	S	69	0	0.173628	FALSE
Q15007	T	2	0	0.497908	FALSE
Q15007	S	314	0	0.137624	FALSE
Q15007	S	14	0	0.398828	FALSE
Q15007	S	49	0	0.47793	FALSE
Q15007	S	244	1	0.0909743	FALSE
Q15007	T	274	0	0.0288299	FALSE
Q15007	S	345	0	0.0466598	FALSE
Q15007	S	313	0	0.125052	FALSE
Q15008	Y	222	0	0.809451	FALSE
Q15008	S	166	0	0.108527	FALSE
Q15008	T	369	0	0.204736	FALSE
Q15008	S	361	0	0.27247	FALSE
Q15008	S	227	0	0.430293	FALSE
Q15008	Y	366	0	0.241998	FALSE
Q15008	Y	225	0	0.785546	FALSE
Q15013	S	29	0	0.906834	FALSE
Q15013	S	37	0	0.891103	FALSE
Q15013	S	102	1	0.952822	FALSE
Q15013	S	246	0	0.757309	FALSE
Q15013	S	251	0	0.819956	FALSE
Q15013	T	39	0	0.928214	FALSE
Q15013	S	38	0	0.907352	FALSE
Q15013	S	23	1	0.851637	FALSE
Q15013	Y	98	0	0.967789	FALSE
Q15013	S	46	0	0.944959	FALSE
Q15013	Y	232	0	0.960658	FALSE
Q15013	T	36	0	0.905832	FALSE
Q15020	S	778	0	0.0404058	FALSE
Q15020	Y	48	0	0.0189573	FALSE
Q15020	T	834	0	0.0423558	FALSE
Q15020	Y	350	0	0.0446343	FALSE
Q15020	T	889	0	0.0321943	FALSE
Q15020	T	720	0	0.0798019	FALSE
Q15020	S	924	0	0.0584	FALSE
Q15020	S	16	0	0.0250367	FALSE
Q15020	T	911	0	0.0638566	FALSE
Q15020	S	740	0	0.0651328	FALSE
Q15020	S	351	0	0.0568746	FALSE
Q15020	Y	353	0	0.0546431	FALSE
Q15020	S	852	0	0.0120814	FALSE
Q15020	S	769	0	0.0936912	FALSE
Q15020	S	795	0	0.027502	FALSE
Q15020	T	657	0	0.0264176	FALSE
Q15020	Y	541	0	0.0254528	FALSE
Q15020	S	216	0	0.112221	FALSE
Q15020	S	215	0	0.159682	FALSE
Q15020	S	10	0	0.0158253	FALSE
Q15020	T	705	1	0.0321237	FALSE
Q15020	S	8	0	0.0125057	FALSE
Q15020	S	703	0	0.0225347	FALSE
Q15020	S	650	0	0.0318975	FALSE
Q15020	T	7	0	0.0155123	FALSE
Q15021	S	1366	1	0.594949	FALSE
Q15021	S	1333	0	0.217581	FALSE
Q15021	S	1371	0	0.369566	FALSE
Q15021	S	1370	0	0.54964	FALSE
Q15021	S	1367	0	0.520661	FALSE
Q15021	Y	234	0	0.0363014	FALSE
Q15021	T	454	0	0.0840195	FALSE
Q15021	T	586	0	0.0899666	FALSE
Q15021	S	106	0	0.0270086	FALSE
Q15021	T	577	0	0.0805547	FALSE
Q15021	S	1315	0	0.253842	FALSE
Q15021	S	1330	0	0.132255	FALSE
Q15021	S	1310	0	0.15366	FALSE
Q15021	T	975	0	0.409375	FALSE
Q15021	T	594	0	0.0406085	FALSE
Q15021	T	241	0	0.115223	FALSE
Q15021	S	1376	0	0.34376	FALSE
Q15021	S	378	0	0.305524	FALSE
Q15021	Y	6	0	0.0343473	FALSE
Q15021	Y	1325	0	0.127439	FALSE
Q15021	S	1172	0	0.0488039	FALSE
Q15021	S	291	0	0.0988022	FALSE
Q15021	T	976	0	0.444947	FALSE
Q15021	S	33	0	0.0833604	FALSE
Q15021	Y	122	0	0.23474	FALSE
Q15021	S	13	0	0.192883	FALSE
Q15021	T	1094	0	0.420152	FALSE
Q15021	T	1331	0	0.165406	FALSE
Q15021	S	585	0	0.0680392	FALSE
Q15021	T	1389	0	0.195651	FALSE
Q15021	Y	1228	0	0.0311363	FALSE
Q15021	T	1339	0	0.3315	FALSE
Q15021	S	576	0	0.0884878	FALSE
Q15021	T	103	0	0.0454678	FALSE
Q15021	S	239	0	0.0472787	FALSE
Q15021	S	1395	0	0.231837	FALSE
Q15021	T	1384	1	0.0774884	FALSE
Q15021	S	973	0	0.507565	FALSE
Q15021	T	1388	0	0.26196	FALSE
Q15021	T	154	0	0.0753571	FALSE
Q15021	S	608	0	0.0582924	FALSE
Q15021	T	1380	0	0.157014	FALSE
Q15021	S	20	0	0.154987	FALSE
Q15021	T	1061	0	0.318133	FALSE
Q15021	S	603	0	0.0744843	FALSE
Q15021	T	1352	0	0.379353	FALSE
Q15021	T	1345	0	0.315862	FALSE
Q15022	T	131	0	0.0785231	FALSE
Q15022	S	695	0	0.404368	FALSE
Q15022	S	693	1	0.413065	FALSE
Q15022	S	583	1	0.199615	FALSE
Q15022	Y	248	0	0.326837	FALSE
Q15022	T	336	0	0.244013	FALSE
Q15022	T	724	0	0.085101	FALSE
Q15022	S	539	1	0.427296	FALSE
Q15022	T	570	0	0.170403	FALSE
Q15022	T	418	0	0.234549	FALSE
Q15022	S	604	0	0.190207	FALSE
Q15022	S	20	0	0.190786	FALSE
Q15022	T	255	0	0.35515	FALSE
Q15022	S	382	0	0.117899	FALSE
Q15022	S	139	0	0.0792813	FALSE
Q15022	S	37	0	0.176113	FALSE
Q15022	S	726	0	0.0891208	FALSE
Q15022	S	14	0	0.188513	FALSE
Q15022	S	393	0	0.0814146	FALSE
Q15022	S	568	0	0.161331	FALSE
Q15022	S	546	1	0.380492	FALSE
Q15022	T	379	0	0.110767	FALSE
Q15022	S	541	1	0.429177	FALSE
Q15022	T	412	0	0.101172	FALSE
Q15025	S	79	1	0.00422168	FALSE
Q15025	S	122	0	0.0605106	FALSE
Q15025	T	431	0	0.0777343	FALSE
Q15025	S	123	0	0.0473281	FALSE
Q15025	S	403	0	0.0459874	FALSE
Q15025	S	442	0	0.0541067	FALSE
Q15025	S	18	0	0.0368792	FALSE
Q15025	T	350	0	0.031353	FALSE
Q15025	S	15	0	0.0187166	FALSE
Q15025	S	434	0	0.0654798	FALSE
Q15025	T	336	0	0.0995962	FALSE
Q15025	S	206	1	0.0206322	FALSE
Q15025	S	284	0	0.0259427	FALSE
Q15025	S	169	0	0.0283509	FALSE
Q15025	S	266	0	0.06296	FALSE
Q15025	T	385	0	0.0471282	FALSE
Q15025	S	77	0	0.00726301	FALSE
Q15025	Y	552	0	0.249831	FALSE
Q15025	S	568	0	0.154855	FALSE
Q15025	S	99	0	0.00554381	FALSE
Q15025	T	438	0	0.0821865	FALSE
Q15025	S	435	0	0.0689419	FALSE
Q15025	Y	596	0	0.0386347	FALSE
Q15025	S	627	0	0.0146963	FALSE
Q15027	T	389	0	0.482281	FALSE
Q15027	T	43	0	0.625986	FALSE
Q15027	T	711	0	0.737576	FALSE
Q15027	S	720	0	0.768874	FALSE
Q15027	T	739	0	0.822858	FALSE
Q15027	S	133	0	0.540085	FALSE
Q15027	S	386	0	0.495451	FALSE
Q15027	S	547	0	0.88095	FALSE
Q15027	Y	712	0	0.700767	FALSE
Q15027	S	731	0	0.757213	FALSE
Q15027	T	306	0	0.579589	FALSE
Q15027	Y	297	0	0.608597	FALSE
Q15027	S	14	0	0.800753	FALSE
Q15027	S	371	0	0.391983	FALSE
Q15027	S	554	1	0.839259	FALSE
Q15027	S	277	0	0.704224	FALSE
Q15027	S	392	0	0.542658	FALSE
Q15027	S	333	0	0.507008	FALSE
Q15029	T	824	0	0.845339	FALSE
Q15029	T	90	0	0.408148	FALSE
Q15029	T	564	0	0.690256	FALSE
Q15029	T	86	0	0.425096	FALSE
Q15029	T	749	0	0.175786	FALSE
Q15029	S	950	0	0.419363	FALSE
Q15029	T	740	0	0.2482	FALSE
Q15029	S	466	0	0.0786632	FALSE
Q15029	S	598	0	0.376968	FALSE
Q15029	T	811	0	0.714808	FALSE
Q15029	S	533	0	0.583938	FALSE
Q15029	T	30	0	0.407347	FALSE
Q15029	S	752	1	0.155729	FALSE
Q15029	S	498	0	0.22914	FALSE
Q15029	T	562	0	0.770136	FALSE
Q15029	T	184	0	0.874102	FALSE
Q15029	S	948	0	0.390966	FALSE
Q15029	Y	336	0	0.756366	FALSE
Q15029	T	566	0	0.731641	FALSE
Q15029	T	79	0	0.383353	FALSE
Q15029	T	168	0	0.463553	FALSE
Q15029	S	649	0	0.19339	FALSE
Q15029	S	459	0	0.0741444	FALSE
Q15029	S	19	0	0.288818	FALSE
Q15029	S	866	0	0.519417	FALSE
Q15029	Y	348	0	0.444997	FALSE
Q15029	Y	12	0	0.335301	FALSE
Q15029	T	353	0	0.303148	FALSE
Q15029	T	3	0	0.488241	FALSE
Q15029	Y	73	0	0.422105	FALSE
Q15029	Y	167	0	0.48454	FALSE
Q15029	T	885	0	0.877666	FALSE
Q15029	S	944	0	0.174045	FALSE
Q15029	Y	6	1	0.421315	FALSE
Q15031	Y	611	0	0.434581	FALSE
Q15031	S	873	0	0.279469	FALSE
Q15031	S	108	0	0.693738	FALSE
Q15031	T	110	0	0.779842	FALSE
Q15031	T	343	1	0.179182	FALSE
Q15031	Y	199	0	0.362078	FALSE
Q15031	T	352	0	0.068539	FALSE
Q15031	S	42	0	0.525227	FALSE
Q15031	S	88	0	0.683722	FALSE
Q15031	S	711	0	0.269689	FALSE
Q15031	Y	41	0	0.54053	FALSE
Q15031	Y	85	0	0.285571	FALSE
Q15031	S	39	0	0.573998	FALSE
Q15031	T	636	1	0.466501	FALSE
Q15031	S	315	0	0.177547	FALSE
Q15032	Y	290	0	0.328942	FALSE
Q15032	S	892	0	0.258081	FALSE
Q15032	S	302	0	0.326896	FALSE
Q15032	S	888	0	0.155206	FALSE
Q15032	S	305	0	0.320284	FALSE
Q15032	T	15	0	0.139703	FALSE
Q15032	Y	309	0	0.290005	FALSE
Q15032	S	1034	0	0.136899	FALSE
Q15032	T	974	0	0.163641	FALSE
Q15032	T	13	0	0.168778	FALSE
Q15032	Y	198	0	0.250173	FALSE
Q15032	Y	857	0	0.340641	FALSE
Q15032	S	280	0	0.25492	FALSE
Q15032	S	337	0	0.275652	FALSE
Q15032	Y	1088	0	0.234512	FALSE
Q15032	T	146	0	0.137145	FALSE
Q15032	S	393	0	0.188053	FALSE
Q15032	S	973	0	0.139247	FALSE
Q15032	S	187	0	0.132687	FALSE
Q15032	S	261	0	0.158331	FALSE
Q15032	S	399	0	0.246202	FALSE
Q15032	S	1098	0	0.235493	FALSE
Q15032	S	299	0	0.338632	FALSE
Q15032	S	347	0	0.22231	FALSE
Q15032	Y	145	0	0.154245	FALSE
Q15032	S	138	0	0.139407	FALSE
Q15032	Y	354	0	0.162789	FALSE
Q15032	S	404	0	0.288946	FALSE
Q15032	S	262	0	0.100203	FALSE
Q15032	S	381	0	0.252376	FALSE
Q15032	S	4	0	0.116819	FALSE
Q15032	S	88	0	0.187236	FALSE
Q15032	S	806	0	0.423249	FALSE
Q15032	S	1075	0	0.349462	FALSE
Q15032	Y	646	0	0.442084	FALSE
Q15032	Y	254	0	0.218052	FALSE
Q15032	S	282	0	0.183241	FALSE
Q15032	S	361	0	0.238997	FALSE
Q15032	S	501	0	0.23225	FALSE
Q15032	S	380	0	0.237878	FALSE
Q15032	S	362	0	0.183049	FALSE
Q15032	S	142	0	0.0979744	FALSE
Q15032	S	355	0	0.170829	FALSE
Q15032	S	111	0	0.147744	FALSE
Q15032	S	1097	0	0.22004	FALSE
Q15032	S	141	1	0.0896229	FALSE
Q15032	S	365	0	0.1551	FALSE
Q15032	S	383	0	0.164934	FALSE
Q15036	S	440	0	0.448092	FALSE
Q15036	S	415	0	0.327943	FALSE
Q15036	S	409	0	0.270822	FALSE
Q15036	S	446	0	0.245722	FALSE
Q15036	S	428	0	0.187527	FALSE
Q15036	S	437	0	0.496974	FALSE
Q15036	S	421	0	0.219912	FALSE
Q15036	S	331	0	0.136037	FALSE
Q15036	S	434	0	0.343924	FALSE
Q15036	S	326	0	0.173903	FALSE
Q15036	S	38	0	0.44276	FALSE
Q15036	S	336	0	0.170183	FALSE
Q15036	S	255	0	0.356873	FALSE
Q15036	S	388	0	0.188295	FALSE
Q15036	S	333	0	0.125262	FALSE
Q15036	T	324	0	0.210898	FALSE
Q15036	Y	37	0	0.468181	FALSE
Q15036	Y	51	0	0.206062	FALSE
Q15036	T	334	0	0.115082	FALSE
Q15036	S	407	0	0.351478	FALSE
Q15036	T	403	0	0.168773	FALSE
Q15036	Y	82	0	0.396405	FALSE
Q15036	T	449	0	0.283094	FALSE
Q15036	T	425	0	0.249257	FALSE
Q15040	Y	27	0	0.836622	FALSE
Q15040	S	13	0	0.649489	FALSE
Q15040	S	15	0	0.597023	FALSE
Q15042	S	348	0	0.0366457	FALSE
Q15042	S	379	0	0.0726812	FALSE
Q15042	S	577	0	0.0336724	FALSE
Q15042	S	5	1	0.141021	FALSE
Q15042	S	574	0	0.0374705	FALSE
Q15042	S	365	0	0.0228801	FALSE
Q15042	S	400	0	0.0779221	FALSE
Q15042	S	539	0	0.0315233	FALSE
Q15042	T	188	0	0.279093	FALSE
Q15042	S	927	1	0.0489484	FALSE
Q15042	T	536	0	0.0559718	FALSE
Q15042	S	579	0	0.0352701	FALSE
Q15042	S	450	0	0.198345	FALSE
Q15042	S	581	0	0.0597955	FALSE
Q15042	S	664	0	0.135465	FALSE
Q15042	T	542	0	0.0292691	FALSE
Q15042	T	341	0	0.203699	FALSE
Q15042	S	676	0	0.522544	FALSE
Q15042	S	590	0	0.22441	FALSE
Q15042	S	537	0	0.11165	FALSE
Q15042	S	340	0	0.197915	FALSE
Q15042	T	386	0	0.0537589	FALSE
Q15042	S	929	0	0.0639099	FALSE
Q15042	S	9	0	0.283925	FALSE
Q15042	T	908	0	0.0394919	FALSE
Q15042	S	919	0	0.0512883	FALSE
Q15046	T	366	0	0.115876	FALSE
Q15046	S	44	0	0.366366	FALSE
Q15046	S	49	0	0.358032	FALSE
Q15046	S	470	0	0.290012	FALSE
Q15046	S	596	0	0.361682	FALSE
Q15046	T	587	0	0.320003	FALSE
Q15046	T	52	0	0.309738	FALSE
Q15046	S	561	0	0.31898	FALSE
Q15046	S	207	1	0.623355	FALSE
Q15046	Y	145	1	0.688094	FALSE
Q15046	S	590	0	0.3169	FALSE
Q15046	S	14	0	0.380396	FALSE
Q15046	S	81	0	0.403323	FALSE
Q15047	Y	678	0	0.657273	FALSE
Q15047	Y	677	0	0.697881	FALSE
Q15047	S	468	0	0.0546389	FALSE
Q15047	S	501	0	0.118379	FALSE
Q15047	T	507	0	0.0852223	FALSE
Q15047	T	1152	0	0.146983	FALSE
Q15047	T	976	0	0.139451	FALSE
Q15047	Y	779	0	0.651877	FALSE
Q15047	S	905	0	0.168169	FALSE
Q15047	Y	627	0	0.862095	FALSE
Q15047	S	94	0	0.240421	FALSE
Q15047	S	350	0	0.159837	FALSE
Q15047	S	134	0	0.0862213	FALSE
Q15047	S	906	0	0.150574	FALSE
Q15047	S	474	0	0.0380882	FALSE
Q15047	S	1025	0	0.222814	FALSE
Q15047	S	189	0	0.105324	FALSE
Q15047	T	1101	0	0.491036	FALSE
Q15047	T	1045	0	0.123371	FALSE
Q15047	T	338	0	0.521127	FALSE
Q15047	S	175	0	0.0597512	FALSE
Q15047	T	1180	0	0.198708	FALSE
Q15047	Y	673	0	0.687908	FALSE
Q15047	T	838	0	0.723729	FALSE
Q15047	Y	230	0	0.220537	FALSE
Q15047	S	872	0	0.463138	FALSE
Q15047	S	920	0	0.503282	FALSE
Q15047	T	1080	0	0.319546	FALSE
Q15047	S	110	0	0.199843	FALSE
Q15047	T	1123	0	0.0514833	FALSE
Q15047	S	1184	0	0.197224	FALSE
Q15047	S	862	0	0.751719	FALSE
Q15047	S	917	0	0.375606	FALSE
Q15047	S	1104	0	0.626429	FALSE
Q15047	T	1106	0	0.542262	FALSE
Q15047	S	505	0	0.102956	FALSE
Q15047	S	504	1	0.0851755	FALSE
Q15047	S	528	1	0.0513843	FALSE
Q15047	T	1119	0	0.0846322	FALSE
Q15047	S	1103	0	0.60903	FALSE
Q15047	T	1197	0	0.650118	FALSE
Q15047	S	1163	0	0.617101	FALSE
Q15047	T	1135	0	0.127265	FALSE
Q15047	S	579	0	0.824701	FALSE
Q15047	S	1078	0	0.378266	FALSE
Q15047	S	1140	0	0.0868183	FALSE
Q15047	S	1137	0	0.0824858	FALSE
Q15047	S	137	0	0.0667619	FALSE
Q15047	S	1027	0	0.273664	FALSE
Q15047	S	112	0	0.206041	FALSE
Q15047	S	1179	0	0.398362	FALSE
Q15047	S	1190	0	0.362713	FALSE
Q15047	S	1271	0	0.472362	FALSE
Q15047	S	111	0	0.239433	FALSE
Q15047	S	1108	0	0.224223	FALSE
Q15047	S	1066	0	0.427846	FALSE
Q15047	S	1130	0	0.0989852	FALSE
Q15047	S	1138	0	0.0657936	FALSE
Q15051	T	6	1	0.744199	FALSE
Q15051	S	472	0	0.354632	FALSE
Q15051	S	12	0	0.79657	FALSE
Q15051	S	369	0	0.736436	FALSE
Q15051	S	363	0	0.74887	FALSE
Q15051	S	333	0	0.681043	FALSE
Q15051	T	4	0	0.727545	FALSE
Q15051	S	572	0	0.645856	FALSE
Q15051	S	327	0	0.669676	FALSE
Q15051	S	20	0	0.842005	FALSE
Q15052	S	122	0	0.20582	FALSE
Q15052	S	123	0	0.156968	FALSE
Q15052	T	650	0	0.139655	FALSE
Q15052	S	669	0	0.161799	FALSE
Q15052	S	101	0	0.220694	FALSE
Q15052	T	504	0	0.105156	FALSE
Q15052	S	131	0	0.115566	FALSE
Q15052	S	684	0	0.399923	FALSE
Q15052	S	482	0	0.317902	FALSE
Q15052	S	649	0	0.144119	FALSE
Q15052	S	126	0	0.13086	FALSE
Q15052	T	133	0	0.0612295	FALSE
Q15052	Y	666	0	0.134763	FALSE
Q15052	S	569	0	0.056152	FALSE
Q15052	S	552	0	0.0834587	FALSE
Q15052	S	454	0	0.165426	FALSE
Q15052	T	635	0	0.154396	FALSE
Q15052	S	124	0	0.145294	FALSE
Q15052	T	717	0	0.190639	FALSE
Q15052	S	622	0	0.191573	FALSE
Q15052	S	562	0	0.0387215	FALSE
Q15052	S	144	0	0.090418	FALSE
Q15052	S	150	0	0.149515	FALSE
Q15052	T	701	0	0.135748	FALSE
Q15052	S	488	1	0.133192	FALSE
Q15052	S	565	0	0.0396877	FALSE
Q15052	T	573	0	0.0664009	FALSE
Q15052	S	484	0	0.225541	FALSE
Q15052	S	561	0	0.0474617	FALSE
Q15052	S	703	0	0.22085	FALSE
Q15052	S	713	0	0.204411	FALSE
Q15052	S	613	0	0.177059	FALSE
Q15052	Y	608	0	0.174406	FALSE
Q15052	Y	492	0	0.265571	FALSE
Q15052	S	640	0	0.105281	FALSE
Q15052	Y	614	0	0.184671	FALSE
Q15052	Y	644	0	0.15392	FALSE
Q15052	Y	188	0	0.202365	FALSE
Q15052	Y	719	0	0.142141	FALSE
Q15052	S	592	0	0.130834	FALSE
Q15052	Y	91	0	0.215175	FALSE
Q15052	Y	470	0	0.230359	FALSE
Q15054	T	277	0	0.0573392	FALSE
Q15054	S	253	1	0.143017	FALSE
Q15054	T	207	0	0.134182	FALSE
Q15054	T	173	0	0.0936736	FALSE
Q15054	Y	101	0	0.296677	FALSE
Q15054	S	284	0	0.0978667	FALSE
Q15054	T	314	0	0.1636	FALSE
Q15054	T	95	0	0.217561	FALSE
Q15054	T	311	0	0.204617	FALSE
Q15054	S	423	0	0.123743	FALSE
Q15054	Y	42	0	0.294773	FALSE
Q15054	S	222	0	0.0964854	FALSE
Q15054	S	133	0	0.141696	FALSE
Q15054	S	458	0	0.108762	FALSE
Q15054	S	90	0	0.224672	FALSE
Q15054	Y	44	0	0.188554	FALSE
Q15054	S	375	0	0.131062	FALSE
Q15054	S	413	1	0.191259	FALSE
Q15054	S	371	0	0.149473	FALSE
Q15054	S	407	0	0.233498	FALSE
Q15054	T	411	0	0.219026	FALSE
Q15054	S	409	0	0.211058	FALSE
Q15054	S	374	0	0.143599	FALSE
Q15054	S	307	0	0.149924	FALSE
Q15056	S	193	0	0.267934	FALSE
Q15056	S	94	1	0.0224331	FALSE
Q15056	S	32	0	0.0486267	FALSE
Q15056	T	100	0	0.0290903	FALSE
Q15056	S	21	0	0.31669	FALSE
Q15056	S	14	0	0.205074	FALSE
Q15056	S	30	0	0.101333	FALSE
Q15056	S	69	1	0.0260334	FALSE
Q15056	S	24	0	0.193583	FALSE
Q15056	T	43	0	0.0173911	FALSE
Q15056	S	110	0	0.0605856	FALSE
Q15056	T	217	0	0.0735867	FALSE
Q15056	T	6	0	0.23565	FALSE
Q15056	T	220	0	0.0852555	FALSE
Q15056	Y	7	0	0.210368	FALSE
Q15056	S	230	0	0.0971027	FALSE
Q15056	Y	45	0	0.0342456	FALSE
Q15056	S	13	0	0.200444	FALSE
Q15056	Y	12	0	0.200021	FALSE
Q15056	Y	101	0	0.0403188	FALSE
Q15056	Y	86	0	0.0373096	FALSE
Q15056	T	201	0	0.21449	FALSE
Q15056	Y	42	0	0.0214775	FALSE
Q15056	S	182	0	0.298726	FALSE
Q15058	S	12	0	0.0647102	FALSE
Q15058	S	45	0	0.109654	FALSE
Q15058	Y	1626	0	0.00369481	FALSE
Q15058	S	173	1	0.070594	FALSE
Q15058	S	1637	0	0.0265861	FALSE
Q15058	S	1219	1	0.0233609	FALSE
Q15058	S	272	0	0.0331346	FALSE
Q15058	S	329	1	0.0555377	FALSE
Q15058	S	1231	0	0.0112058	FALSE
Q15058	Y	1275	0	0.0225554	FALSE
Q15058	S	911	0	0.28767	FALSE
Q15058	S	346	1	0.0566014	FALSE
Q15058	Y	67	1	0.137992	FALSE
Q15058	S	1636	0	0.0286537	FALSE
Q15058	S	1632	0	0.0232075	FALSE
Q15058	S	1478	0	0.138762	FALSE
Q15058	S	225	0	0.0887809	FALSE
Q15058	S	937	0	0.0849746	FALSE
Q15058	S	1102	0	0.017068	FALSE
Q15058	Y	196	0	0.0399932	FALSE
Q15058	S	1547	0	0.0406195	FALSE
Q15058	Y	255	0	0.102845	FALSE
Q15058	S	26	0	0.0652968	FALSE
Q15058	S	1256	0	0.0139997	FALSE
Q15058	S	1543	0	0.0365056	FALSE
Q15058	Y	1107	0	0.0266231	FALSE
Q15058	S	1145	0	0.0176396	FALSE
Q15058	S	1192	1	0.0484708	FALSE
Q15058	S	25	0	0.0761432	FALSE
Q15058	S	242	0	0.103414	FALSE
Q15058	S	1631	0	0.0164078	FALSE
Q15058	S	1249	0	0.0134966	FALSE
Q15058	S	1200	0	0.0359228	FALSE
Q15058	S	1466	0	0.0757416	FALSE
Q15058	T	915	0	0.212252	FALSE
Q15058	S	292	0	0.0801061	FALSE
Q15058	Y	1490	0	0.084759	FALSE
Q15058	Y	1230	0	0.0210046	FALSE
Q15058	Y	1023	0	0.133945	FALSE
Q15058	S	451	0	0.179168	FALSE
Q15058	T	66	0	0.119404	FALSE
Q15058	T	81	0	0.113393	FALSE
Q15058	T	1078	0	0.00819982	FALSE
Q15058	S	258	0	0.0854489	FALSE
Q15058	S	298	0	0.112447	FALSE
Q15058	S	1553	0	0.0453626	FALSE
Q15058	S	320	0	0.0437058	FALSE
Q15058	T	199	0	0.0449789	FALSE
Q15058	T	151	0	0.0305342	FALSE
Q15058	T	144	0	0.0329178	FALSE
Q15058	T	277	0	0.041184	FALSE
Q15058	T	449	0	0.138004	FALSE
Q15058	T	120	0	0.0618896	FALSE
Q15058	T	1262	0	0.0199883	FALSE
Q15058	S	1292	0	0.00930333	FALSE
Q15058	S	1431	0	0.0782052	FALSE
Q15058	S	1044	0	0.119246	FALSE
Q15058	T	1641	0	0.0213047	FALSE
Q15058	S	1282	0	0.0149218	FALSE
Q15058	T	632	0	0.0780338	FALSE
Q15058	S	105	0	0.0405053	FALSE
Q15058	S	1394	0	0.051844	FALSE
Q15058	T	95	0	0.0838075	FALSE
Q15058	S	302	0	0.0629375	FALSE
Q15058	S	140	0	0.0404976	FALSE
Q15061	T	510	0	0.00704307	FALSE
Q15061	S	85	0	0.012501	FALSE
Q15061	S	378	0	0.00340445	FALSE
Q15061	S	666	0	0.0636868	FALSE
Q15061	S	399	0	0.00189696	FALSE
Q15061	T	394	0	0.00566331	FALSE
Q15061	T	321	0	0.00479189	FALSE
Q15061	T	358	0	0.00779907	FALSE
Q15061	S	604	0	0.0126883	FALSE
Q15061	S	630	0	0.0319623	FALSE
Q15061	T	656	0	0.0361982	FALSE
Q15061	T	189	0	0.0370234	FALSE
Q15061	S	77	0	0.00870977	FALSE
Q15061	S	658	0	0.0534319	FALSE
Q15061	S	603	0	0.0128423	FALSE
Q15061	S	628	0	0.038407	FALSE
Q15061	S	185	0	0.0439895	FALSE
Q15061	S	437	0	0.0099098	FALSE
Q15061	S	608	0	0.0197084	FALSE
Q15061	S	674	0	0.0304276	FALSE
Q15061	S	590	0	0.0286489	FALSE
Q15061	S	431	0	0.00566683	FALSE
Q15061	S	427	0	0.00499781	FALSE
Q15063	Y	83	0	0.759506	FALSE
Q15063	T	545	0	0.68157	FALSE
Q15063	T	660	0	0.737524	FALSE
Q15063	S	546	0	0.637279	FALSE
Q15063	T	772	1	0.605966	FALSE
Q15063	S	498	0	0.752628	FALSE
Q15063	S	766	1	0.492652	FALSE
Q15063	T	582	0	0.758677	FALSE
Q15063	T	675	0	0.799253	FALSE
Q15063	T	670	0	0.757632	FALSE
Q15063	T	616	0	0.802725	FALSE
Q15075	S	1015	0	0.0865936	FALSE
Q15075	S	356	0	0.155065	FALSE
Q15075	S	18	0	0.0994787	FALSE
Q15075	T	25	0	0.076022	FALSE
Q15075	S	296	0	0.159904	FALSE
Q15075	T	9	0	0.285922	FALSE
Q15075	S	22	0	0.0924725	FALSE
Q15075	S	15	0	0.160261	FALSE
Q15075	S	98	0	0.290776	FALSE
Q15075	T	1159	0	0.074655	FALSE
Q15075	S	628	0	0.24786	FALSE
Q15075	Y	286	1	0.147474	FALSE
Q15075	S	295	0	0.18498	FALSE
Q15075	S	382	0	0.235908	FALSE
Q15075	S	248	0	0.253386	FALSE
Q15075	S	638	0	0.161721	FALSE
Q15075	S	926	0	0.106561	FALSE
Q15075	S	49	0	0.145263	FALSE
Q15075	S	618	0	0.195824	FALSE
Q15075	S	52	0	0.105976	FALSE
Q15075	T	301	0	0.217156	FALSE
Q15075	T	560	0	0.260287	FALSE
Q15075	S	863	0	0.0557488	FALSE
Q15075	T	853	0	0.0469896	FALSE
Q15075	S	139	0	0.255645	FALSE
Q15075	T	1027	0	0.154082	FALSE
Q15075	T	836	0	0.154305	FALSE
Q15075	S	1024	0	0.122044	FALSE
Q15075	S	856	0	0.0424589	FALSE
Q15075	Y	1021	0	0.115625	FALSE
Q15075	T	761	0	0.156083	FALSE
Q15075	T	1252	0	0.0429727	FALSE
Q15075	S	70	0	0.0948962	FALSE
Q15075	S	354	0	0.223266	FALSE
Q15075	S	1265	0	0.0737014	FALSE
Q15075	T	908	0	0.0921831	FALSE
Q15075	T	241	0	0.290572	FALSE
Q15075	T	857	0	0.0492154	FALSE
Q15075	S	23	0	0.0652217	FALSE
Q15075	T	621	0	0.219073	FALSE
Q15075	T	235	0	0.268395	FALSE
Q15075	T	837	0	0.160467	FALSE
Q15078	S	124	0	0.0371775	FALSE
Q15078	S	59	0	0.188551	FALSE
Q15078	S	91	0	0.532384	FALSE
Q15078	Y	234	1	0.823511	FALSE
Q15078	S	65	0	0.238366	FALSE
Q15084	S	377	0	0.19248	FALSE
Q15084	S	428	0	0.617426	FALSE
Q15084	T	166	0	0.603426	FALSE
Q15084	T	119	0	0.379312	FALSE
Q15084	S	230	0	0.679728	FALSE
Q15084	S	270	0	0.308946	FALSE
Q15084	S	375	0	0.254808	FALSE
Q15084	S	156	0	0.570321	FALSE
Q15084	Y	252	0	0.506576	FALSE
Q15084	S	129	1	0.454727	FALSE
Q15084	S	315	0	0.293254	FALSE
Q15084	Y	93	0	0.591146	FALSE
Q15084	S	22	0	0.556047	FALSE
Q15084	T	239	0	0.646819	FALSE
Q15084	S	248	0	0.570885	FALSE
Q15084	Y	316	0	0.277174	FALSE
Q15084	S	158	0	0.516001	FALSE
Q15109	S	399	0	0.702104	FALSE
Q15109	S	391	1	0.841488	FALSE
Q15109	S	400	0	0.756944	FALSE
Q15111	S	77	0	0.541274	FALSE
Q15111	S	61	0	0.522098	FALSE
Q15111	S	569	1	0.196737	FALSE
Q15111	S	47	0	0.493046	FALSE
Q15111	Y	572	0	0.112655	FALSE
Q15111	T	72	0	0.510791	FALSE
Q15111	S	95	1	0.399902	FALSE
Q15111	Y	597	0	0.737725	FALSE
Q15111	Y	872	0	0.0784836	FALSE
Q15111	Y	431	0	0.867292	FALSE
Q15111	T	246	0	0.313019	FALSE
Q15111	S	862	0	0.260978	FALSE
Q15111	S	860	0	0.319653	FALSE
Q15111	Y	131	0	0.484847	FALSE
Q15111	S	1088	0	0.16173	FALSE
Q15111	T	556	0	0.392403	FALSE
Q15111	S	1089	0	0.151084	FALSE
Q15111	T	93	0	0.544953	FALSE
Q15111	S	98	0	0.376511	FALSE
Q15111	S	1079	0	0.123095	FALSE
Q15111	Y	634	0	0.635432	FALSE
Q15113	S	309	0	0.049738	FALSE
Q15113	T	133	0	0.112322	FALSE
Q15113	T	154	0	0.0716472	FALSE
Q15113	T	137	0	0.10245	FALSE
Q15116	S	261	1	0.655966	FALSE
Q15116	S	285	0	0.400887	FALSE
Q15116	Y	223	0	0.706524	FALSE
Q15116	Y	248	0	0.799008	FALSE
Q15116	S	159	0	0.717334	FALSE
Q15118	Y	244	0	0.888541	FALSE
Q15118	S	396	0	0.759046	FALSE
Q15118	S	393	0	0.452733	FALSE
Q15118	Y	357	0	0.963806	FALSE
Q15118	Y	403	0	0.974373	FALSE
Q15118	Y	336	0	0.917739	FALSE
Q15118	Y	136	0	0.930106	FALSE
Q15118	S	25	0	0.830456	FALSE
Q15118	S	67	0	0.824704	FALSE
Q15118	S	347	0	0.897738	FALSE
Q15118	T	338	1	0.89418	FALSE
Q15121	S	104	1	0.245476	FALSE
Q15121	S	116	1	0.144684	FALSE
Q15121	T	6	0	0.123101	FALSE
Q15121	S	61	0	0.248271	FALSE
Q15121	S	90	0	0.325687	FALSE
Q15121	Y	108	0	0.186514	FALSE
Q15121	T	97	0	0.400105	FALSE
Q15121	S	25	0	0.133166	FALSE
Q15121	T	100	0	0.333852	FALSE
Q15121	S	43	0	0.0754793	FALSE
Q15121	Y	4	0	0.160987	FALSE
Q15126	S	66	0	0.208002	FALSE
Q15126	T	67	0	0.208143	FALSE
Q15126	Y	68	0	0.216784	FALSE
Q15126	S	113	1	0.244769	FALSE
Q15126	S	44	0	0.275049	FALSE
Q15126	S	154	0	0.268744	FALSE
Q15126	S	15	0	0.239763	FALSE
Q15139	S	738	1	0.565544	FALSE
Q15139	Y	95	1	0.772484	FALSE
Q15139	T	400	0	0.320224	FALSE
Q15139	S	2	0	0.25242	FALSE
Q15139	Y	432	0	0.0892565	FALSE
Q15139	T	422	0	0.048802	FALSE
Q15139	S	239	0	0.141403	FALSE
Q15139	S	208	0	0.179221	FALSE
Q15139	Y	443	0	0.172066	FALSE
Q15139	S	890	0	0.274441	FALSE
Q15139	S	235	0	0.125209	FALSE
Q15139	Y	502	0	0.0748506	FALSE
Q15139	S	742	0	0.509905	FALSE
Q15139	S	460	0	0.135696	FALSE
Q15139	S	397	0	0.256057	FALSE
Q15139	T	217	0	0.144062	FALSE
Q15139	T	395	0	0.21078	FALSE
Q15139	S	412	0	0.211844	FALSE
Q15139	S	379	0	0.147064	FALSE
Q15139	T	224	0	0.0846093	FALSE
Q15139	S	549	0	0.0404539	FALSE
Q15139	T	746	0	0.263437	FALSE
Q15139	S	225	0	0.103539	FALSE
Q15139	S	205	0	0.191354	FALSE
Q15139	S	473	0	0.0738995	FALSE
Q15139	Y	749	0	0.324456	FALSE
Q15139	S	219	0	0.139754	FALSE
Q15139	S	249	0	0.152346	FALSE
Q15139	S	247	0	0.14628	FALSE
Q15139	S	892	0	0.222411	FALSE
Q15139	S	223	1	0.106566	FALSE
Q15139	S	401	0	0.321869	FALSE
Q15139	S	548	0	0.0502736	FALSE
Q15139	S	448	0	0.0481314	FALSE
Q15139	S	237	0	0.100826	FALSE
Q15139	T	210	0	0.116436	FALSE
Q15139	S	345	0	0.206307	FALSE
Q15154	Y	1947	0	0.079633	FALSE
Q15154	Y	1976	0	0.030755	FALSE
Q15154	T	1565	0	0.0734391	FALSE
Q15154	Y	1796	0	0.0549596	FALSE
Q15154	S	1188	0	0.0256942	FALSE
Q15154	S	1229	0	0.0275271	FALSE
Q15154	Y	1213	0	0.12004	FALSE
Q15154	S	1206	0	0.0548231	FALSE
Q15154	T	1794	0	0.0579442	FALSE
Q15154	S	991	0	0.0199382	FALSE
Q15154	T	1558	0	0.128245	FALSE
Q15154	S	988	0	0.00794304	FALSE
Q15154	S	1798	0	0.0609537	FALSE
Q15154	S	1891	0	0.0465445	FALSE
Q15154	T	61	0	0.199633	FALSE
Q15154	T	1274	0	0.0444108	FALSE
Q15154	S	1776	0	0.0237499	FALSE
Q15154	Y	1527	0	0.185752	FALSE
Q15154	T	77	0	0.250097	FALSE
Q15154	T	1174	0	0.0863312	FALSE
Q15154	S	177	0	0.0125031	FALSE
Q15154	S	1186	0	0.0288545	FALSE
Q15154	T	1226	0	0.0195719	FALSE
Q15154	S	977	0	0.00772136	FALSE
Q15154	S	1782	0	0.0775853	FALSE
Q15154	T	1209	0	0.0584261	FALSE
Q15154	T	1271	0	0.051149	FALSE
Q15154	T	126	0	0.158334	FALSE
Q15154	Y	1757	0	0.0175154	FALSE
Q15154	T	1590	0	0.0997327	FALSE
Q15154	T	3	0	0.0389905	FALSE
Q15154	S	1494	0	0.0359068	FALSE
Q15154	S	794	0	0.169528	FALSE
Q15154	S	815	0	0.0572988	FALSE
Q15154	T	1543	0	0.245234	FALSE
Q15154	T	720	0	0.0181685	FALSE
Q15154	S	116	0	0.0624189	FALSE
Q15154	T	419	0	0.0553463	FALSE
Q15154	S	1185	0	0.0300518	FALSE
Q15154	T	1272	0	0.0408277	FALSE
Q15154	S	65	0	0.253882	FALSE
Q15154	S	1373	0	0.0288516	FALSE
Q15154	S	1786	1	0.079867	FALSE
Q15154	T	1338	0	0.146055	FALSE
Q15154	T	1305	0	0.0437913	FALSE
Q15154	T	530	1	0.0469397	FALSE
Q15154	S	1716	0	0.111858	FALSE
Q15154	S	639	0	0.0156857	FALSE
Q15154	S	533	0	0.0632019	FALSE
Q15154	S	1860	0	0.0142796	FALSE
Q15154	S	320	0	0.0353818	FALSE
Q15154	S	1768	0	0.0281941	FALSE
Q15154	S	1435	0	0.0328022	FALSE
Q15154	T	79	0	0.152918	FALSE
Q15154	T	546	0	0.347497	FALSE
Q15154	T	1699	0	0.0738079	FALSE
Q15154	T	165	0	0.0345593	FALSE
Q15154	S	121	0	0.0704061	FALSE
Q15154	S	1322	0	0.0646468	FALSE
Q15154	T	859	0	0.147827	FALSE
Q15154	S	1262	0	0.111863	FALSE
Q15154	S	1260	0	0.122532	FALSE
Q15154	T	82	0	0.0954357	FALSE
Q15154	S	1958	0	0.20025	FALSE
Q15154	S	180	0	0.00910114	FALSE
Q15154	S	1730	0	0.0284412	FALSE
Q15154	T	785	0	0.0464229	FALSE
Q15154	S	110	0	0.0697826	FALSE
Q15154	T	1859	0	0.0106923	FALSE
Q15154	S	960	1	0.00849772	FALSE
Q15154	S	779	0	0.0742077	FALSE
Q15154	S	804	0	0.0599481	FALSE
Q15154	S	435	0	0.0271639	FALSE
Q15154	S	370	0	0.112768	FALSE
Q15154	Y	1176	0	0.0587928	FALSE
Q15154	T	1324	0	0.0407486	FALSE
Q15154	T	1451	0	0.0187021	FALSE
Q15154	T	374	0	0.0933159	FALSE
Q15154	S	1283	0	0.0736708	FALSE
Q15154	S	1287	0	0.107432	FALSE
Q15154	T	795	0	0.191827	FALSE
Q15154	T	724	0	0.0133718	FALSE
Q15154	S	1257	0	0.119533	FALSE
Q15154	S	2023	0	0.0436	FALSE
Q15154	S	1263	0	0.110177	FALSE
Q15154	S	1107	0	0.0854944	FALSE
Q15154	T	556	0	0.133959	FALSE
Q15154	S	644	0	0.0139204	FALSE
Q15154	S	542	0	0.188849	FALSE
Q15154	S	634	0	0.0207833	FALSE
Q15154	S	824	0	0.0643495	FALSE
Q15154	T	797	0	0.173586	FALSE
Q15154	S	190	0	0.0198747	FALSE
Q15154	S	1323	0	0.0575001	FALSE
Q15154	Y	509	0	0.104382	FALSE
Q15154	S	68	0	0.220664	FALSE
Q15154	S	580	0	0.195231	FALSE
Q15154	S	643	0	0.0144814	FALSE
Q15154	S	119	0	0.0822388	FALSE
Q15154	S	1499	0	0.192667	FALSE
Q15154	S	1320	0	0.0668763	FALSE
Q15154	S	1348	0	0.0695734	FALSE
Q15154	S	1290	0	0.0848363	FALSE
Q15154	T	1294	0	0.0485254	FALSE
Q15154	T	158	0	0.0658005	FALSE
Q15154	S	93	0	0.0478199	FALSE
Q15154	S	600	0	0.0912757	FALSE
Q15154	S	588	0	0.0907016	FALSE
Q15154	S	776	1	0.0984679	FALSE
Q15154	S	1231	0	0.0318251	FALSE
Q15154	S	203	0	0.0862267	FALSE
Q15154	S	1977	0	0.0367893	FALSE
Q15154	S	386	1	0.0323386	FALSE
Q15154	T	1532	0	0.198688	FALSE
Q15154	T	1468	0	0.261702	FALSE
Q15154	Y	88	0	0.0952788	FALSE
Q15154	S	157	0	0.0662466	FALSE
Q15154	S	861	0	0.146994	FALSE
Q15154	S	866	0	0.140946	FALSE
Q15154	S	537	0	0.0994384	FALSE
Q15154	S	1187	0	0.0324713	FALSE
Q15154	Y	992	0	0.0180373	FALSE
Q15154	T	877	0	0.120122	FALSE
Q15154	Y	1316	0	0.0630654	FALSE
Q15154	Y	735	0	0.0362968	FALSE
Q15154	S	168	0	0.019093	FALSE
Q15154	S	1318	0	0.0699595	FALSE
Q15154	S	69	0	0.287907	FALSE
Q15154	Y	215	0	0.157433	FALSE
Q15154	S	380	0	0.0610689	FALSE
Q15154	S	1765	0	0.0280449	FALSE
Q15154	S	378	0	0.078033	FALSE
Q15154	S	1754	0	0.0264518	FALSE
Q15154	S	1335	0	0.112503	FALSE
Q15154	S	1697	0	0.137018	FALSE
Q15154	S	1578	0	0.108069	FALSE
Q15154	S	1497	0	0.112049	FALSE
Q15154	S	356	0	0.073656	FALSE
Q15154	S	869	0	0.145139	FALSE
Q15154	S	135	0	0.22084	FALSE
Q15154	Y	965	0	0.00894843	FALSE
Q15154	S	872	0	0.162911	FALSE
Q15154	S	431	0	0.0925569	FALSE
Q15154	T	1460	0	0.0934032	FALSE
Q15154	S	56	0	0.0923863	FALSE
Q15154	Y	700	0	0.064716	FALSE
Q15154	S	384	0	0.0318182	FALSE
Q15154	S	90	0	0.0591174	FALSE
Q15154	S	428	0	0.0961846	FALSE
Q15154	S	429	0	0.13381	FALSE
Q15154	Y	535	0	0.0898382	FALSE
Q15154	S	808	0	0.110874	FALSE
Q15154	S	816	0	0.0688758	FALSE
Q15154	S	909	0	0.132458	FALSE
Q15154	S	881	0	0.110375	FALSE
Q15155	T	650	0	0.309368	FALSE
Q15155	Y	849	0	0.298615	FALSE
Q15155	S	150	0	0.139827	FALSE
Q15155	S	1202	1	0.236783	FALSE
Q15155	S	1205	0	0.231127	FALSE
Q15155	S	825	0	0.229482	FALSE
Q15155	S	845	0	0.143942	FALSE
Q15155	T	660	0	0.345882	FALSE
Q15155	Y	385	0	0.0730111	FALSE
Q15155	Y	181	0	0.132399	FALSE
Q15155	T	653	0	0.41492	FALSE
Q15155	Y	1125	0	0.420698	FALSE
Q15155	Y	1123	0	0.332021	FALSE
Q15155	Y	1137	0	0.333309	FALSE
Q15155	Y	1110	0	0.401146	FALSE
Q15155	Y	649	0	0.379767	FALSE
Q15170	S	41	0	0.95546	FALSE
Q15170	S	36	1	0.957387	FALSE
Q15170	S	42	0	0.95454	FALSE
Q15170	Y	155	0	0.950876	FALSE
Q15170	S	37	1	0.955514	FALSE
Q15170	S	14	0	0.896118	FALSE
Q15181	Y	182	0	0.472933	FALSE
Q15181	T	246	0	0.0417217	FALSE
Q15181	Y	94	0	0.900238	FALSE
Q15181	S	30	0	0.0439377	FALSE
Q15181	T	235	0	0.116999	FALSE
Q15181	T	6	0	0.0817539	FALSE
Q15181	S	248	0	0.0435682	FALSE
Q15181	T	186	0	0.500667	FALSE
Q15181	S	14	0	0.228121	FALSE
Q15181	Y	38	0	0.378032	FALSE
Q15181	Y	193	0	0.351513	FALSE
Q15181	S	5	0	0.0407181	FALSE
Q15181	Y	17	0	0.326281	FALSE
Q15181	Y	80	0	0.289328	FALSE
Q15181	Y	28	0	0.0476498	FALSE
Q15181	S	250	0	0.0615073	FALSE
Q15181	S	2	0	0.0407395	FALSE
Q15181	S	241	0	0.179524	FALSE
Q15185	S	39	0	0.0738558	FALSE
Q15185	S	113	0	0.0620465	FALSE
Q15185	S	148	0	0.0894384	FALSE
Q15185	S	82	0	0.0839664	FALSE
Q15185	S	72	0	0.0789884	FALSE
Q15185	S	64	0	0.0722935	FALSE
Q15185	Y	14	0	0.0850436	FALSE
Q15185	S	85	0	0.0885241	FALSE
Q15185	S	151	0	0.0979752	FALSE
Q15185	S	44	1	0.0895955	FALSE
Q15185	S	100	0	0.0770823	FALSE
Q15185	S	118	1	0.068407	FALSE
Q15185	S	124	0	0.0530785	FALSE
Q15257	T	126	0	0.188688	FALSE
Q15257	S	90	0	0.0423873	FALSE
Q15257	T	118	0	0.111392	FALSE
Q15257	S	88	0	0.0395029	FALSE
Q15257	S	357	0	0.0817579	FALSE
Q15257	Y	223	0	0.116552	FALSE
Q15276	T	413	0	0.535905	FALSE
Q15276	T	792	0	0.425674	FALSE
Q15276	T	408	0	0.732246	FALSE
Q15276	S	410	0	0.707754	FALSE
Q15276	S	430	0	0.478654	FALSE
Q15276	S	766	0	0.571208	FALSE
Q15276	S	416	0	0.471147	FALSE
Q15276	S	393	0	0.541707	FALSE
Q15276	T	480	1	0.824233	FALSE
Q15276	S	370	0	0.536409	FALSE
Q15276	T	203	0	0.286976	FALSE
Q15276	T	553	0	0.417099	FALSE
Q15276	S	503	0	0.87682	FALSE
Q15276	Y	501	0	0.881555	FALSE
Q15276	S	414	0	0.566789	FALSE
Q15276	S	246	0	0.31708	FALSE
Q15276	T	306	0	0.613786	FALSE
Q15276	S	162	0	0.495017	FALSE
Q15276	Y	223	0	0.361793	FALSE
Q15276	S	511	0	0.869997	FALSE
Q15276	S	8	0	0.855377	FALSE
Q15276	S	374	0	0.631045	FALSE
Q15276	S	771	0	0.583177	FALSE
Q15276	S	447	0	0.658805	FALSE
Q15276	S	377	0	0.60167	FALSE
Q15276	S	651	0	0.633241	FALSE
Q15276	S	116	0	0.596582	FALSE
Q15276	S	407	1	0.810397	FALSE
Q15287	S	276	0	0.099385	FALSE
Q15287	S	4	0	0.0321967	FALSE
Q15287	S	182	0	0.00933414	FALSE
Q15287	S	98	0	0.0567782	FALSE
Q15287	S	90	0	0.0455422	FALSE
Q15287	S	287	0	0.113715	FALSE
Q15287	S	35	0	0.0999393	FALSE
Q15287	S	27	1	0.057112	FALSE
Q15287	S	97	0	0.0635008	FALSE
Q15287	S	281	0	0.0984174	FALSE
Q15287	S	93	0	0.047492	FALSE
Q15287	S	83	0	0.047296	FALSE
Q15287	S	289	0	0.100451	FALSE
Q15287	S	251	0	0.0742222	FALSE
Q15287	T	29	0	0.0745819	FALSE
Q15287	T	23	0	0.0607256	FALSE
Q15287	S	22	0	0.0479473	FALSE
Q15287	S	274	0	0.121164	FALSE
Q15287	S	94	0	0.0572434	FALSE
Q15287	S	81	0	0.0436641	FALSE
Q15287	S	101	0	0.0598111	FALSE
Q15287	S	109	0	0.0446155	FALSE
Q15287	S	266	0	0.115053	FALSE
Q15287	S	10	0	0.0334394	FALSE
Q15287	S	39	0	0.0705933	FALSE
Q15287	T	173	0	0.0255425	FALSE
Q15287	T	161	0	0.00922201	FALSE
Q15287	S	77	0	0.0664002	FALSE
Q15287	S	157	0	0.0159087	FALSE
Q15287	S	88	0	0.0467447	FALSE
Q15287	T	91	0	0.0540956	FALSE
Q15287	S	53	0	0.107485	FALSE
Q15287	S	95	0	0.0588185	FALSE
Q15287	S	125	0	0.0992009	FALSE
Q15287	S	84	0	0.0446876	FALSE
Q15287	S	120	0	0.0927272	FALSE
Q15287	S	155	0	0.0387924	FALSE
Q15287	Y	205	0	0.0283858	FALSE
Q15287	S	52	0	0.120815	FALSE
Q15287	S	106	0	0.0349593	FALSE
Q15287	T	236	0	0.0131261	FALSE
Q15287	S	104	0	0.0523857	FALSE
Q15287	S	67	0	0.105089	FALSE
Q15287	S	141	0	0.12035	FALSE
Q15287	S	103	0	0.0635692	FALSE
Q15287	T	234	0	0.0298844	FALSE
Q15287	S	85	0	0.0543333	FALSE
Q15287	S	80	0	0.0612062	FALSE
Q15287	Y	207	0	0.0110352	FALSE
Q15287	T	89	0	0.0427577	FALSE
Q15287	S	127	0	0.120334	FALSE
Q15287	S	108	0	0.0527957	FALSE
Q15287	S	87	0	0.0553675	FALSE
Q15287	T	82	0	0.0408254	FALSE
Q15287	S	100	0	0.0500583	FALSE
Q15287	S	70	0	0.112002	FALSE
Q15293	S	234	0	0.455591	FALSE
Q15293	S	136	0	0.357179	FALSE
Q15293	S	55	0	0.12824	FALSE
Q15293	T	185	0	0.344118	FALSE
Q15293	S	80	0	0.105029	FALSE
Q15293	T	100	0	0.293802	FALSE
Q15293	S	292	0	0.277953	FALSE
Q15293	T	101	0	0.271472	FALSE
Q15293	T	71	0	0.137334	FALSE
Q15293	Y	147	0	0.168652	FALSE
Q15293	T	76	0	0.0928382	FALSE
Q15293	Y	290	0	0.287751	FALSE
Q15293	T	211	0	0.339929	FALSE
Q15293	Y	145	1	0.172928	FALSE
Q15293	Y	115	0	0.2397	FALSE
Q15293	T	192	0	0.306404	FALSE
Q15293	Y	278	0	0.205511	FALSE
Q15311	S	62	0	0.218569	FALSE
Q15311	S	647	0	0.100581	FALSE
Q15311	S	93	0	0.0960338	FALSE
Q15311	T	253	0	0.343895	FALSE
Q15311	Y	85	0	0.110763	FALSE
Q15311	T	280	0	0.203411	FALSE
Q15311	Y	219	0	0.472877	FALSE
Q15311	S	353	0	0.115607	FALSE
Q15311	T	25	0	0.0830155	FALSE
Q15311	Y	270	0	0.248646	FALSE
Q15311	T	27	0	0.134247	FALSE
Q15311	S	99	1	0.0743282	FALSE
Q15311	T	9	0	0.040846	FALSE
Q15311	S	461	0	0.0272025	FALSE
Q15311	S	48	0	0.0796383	FALSE
Q15311	S	34	0	0.0582327	FALSE
Q15311	T	36	0	0.10214	FALSE
Q15311	S	92	0	0.136112	FALSE
Q15311	S	463	0	0.0196886	FALSE
Q15311	S	22	0	0.0568368	FALSE
Q15311	S	116	0	0.13985	FALSE
Q15311	T	82	0	0.0503816	FALSE
Q15311	S	30	0	0.115633	FALSE
Q15311	S	118	0	0.17605	FALSE
Q15311	S	13	0	0.0223304	FALSE
Q15311	S	234	0	0.205594	FALSE
Q15311	S	29	0	0.102301	FALSE
Q15311	S	645	0	0.127388	FALSE
Q15311	T	44	0	0.0826717	FALSE
Q15311	S	252	0	0.258893	FALSE
Q15311	S	11	0	0.0188022	FALSE
Q15311	S	151	0	0.177819	FALSE
Q15326	S	138	0	0.790369	FALSE
Q15326	S	420	1	0.628539	FALSE
Q15326	T	200	0	0.763717	FALSE
Q15326	S	377	0	0.471357	FALSE
Q15326	S	421	1	0.62634	FALSE
Q15326	S	57	0	0.332974	FALSE
Q15326	S	419	0	0.605226	FALSE
Q15326	S	444	0	0.845376	FALSE
Q15326	S	555	0	0.833915	FALSE
Q15326	S	403	0	0.92546	FALSE
Q15326	S	446	0	0.886882	FALSE
Q15326	S	378	0	0.616589	FALSE
Q15326	S	381	0	0.717622	FALSE
Q15326	S	447	0	0.872286	FALSE
Q15327	S	310	0	0.061247	FALSE
Q15327	Y	274	1	0.170712	FALSE
Q15327	Y	311	0	0.0572801	FALSE
Q15334	S	659	1	0.291625	FALSE
Q15361	S	690	0	0.268669	FALSE
Q15361	T	82	0	0.231597	FALSE
Q15361	T	248	0	0.0497092	FALSE
Q15361	S	872	0	0.181763	FALSE
Q15361	S	81	0	0.198502	FALSE
Q15361	S	403	0	0.140711	FALSE
Q15361	S	213	0	0.0889423	FALSE
Q15361	Y	868	0	0.446432	FALSE
Q15361	S	177	0	0.0726327	FALSE
Q15361	S	41	0	0.0378665	FALSE
Q15361	S	15	0	0.528692	FALSE
Q15361	T	263	0	0.0871895	FALSE
Q15361	Y	476	0	0.353638	FALSE
Q15361	Y	357	0	0.0874946	FALSE
Q15361	S	710	0	0.390305	FALSE
Q15361	S	253	0	0.0639926	FALSE
Q15361	S	650	0	0.293115	FALSE
Q15361	S	64	0	0.174358	FALSE
Q15361	Y	231	0	0.10459	FALSE
Q15361	S	47	0	0.133608	FALSE
Q15361	S	227	0	0.14179	FALSE
Q15361	S	365	0	0.0734805	FALSE
Q15361	T	12	0	0.296012	FALSE
Q15361	S	65	0	0.220716	FALSE
Q15361	S	481	0	0.302407	FALSE
Q15361	S	301	0	0.278528	FALSE
Q15361	S	472	1	0.213716	FALSE
Q15361	S	621	0	0.108002	FALSE
Q15361	S	240	1	0.0914672	FALSE
Q15361	S	478	0	0.416627	FALSE
Q15361	S	297	0	0.0787462	FALSE
Q15361	S	161	0	0.148439	FALSE
Q15361	S	487	0	0.166456	FALSE
Q15361	S	361	0	0.0625004	FALSE
Q15366	S	111	0	0.0544227	FALSE
Q15366	S	50	0	0.18491	FALSE
Q15366	T	13	0	0.0206652	FALSE
Q15366	S	188	0	0.0427223	FALSE
Q15366	S	340	1	0.0282445	FALSE
Q15366	Y	236	0	0.168503	FALSE
Q15366	S	364	0	0.181306	FALSE
Q15366	S	187	0	0.041602	FALSE
Q15366	S	289	0	0.0251764	FALSE
Q15366	S	154	1	0.0403288	FALSE
Q15366	Y	278	0	0.102532	FALSE
Q15366	S	107	0	0.0256945	FALSE
Q15366	T	202	0	0.0528904	FALSE
Q15366	S	270	0	0.131139	FALSE
Q15366	T	231	0	0.471779	FALSE
Q15366	Y	182	0	0.0346847	FALSE
Q15366	S	271	0	0.119798	FALSE
Q15366	T	65	0	0.0334323	FALSE
Q15366	T	169	0	0.0212035	FALSE
Q15366	T	179	0	0.0109115	FALSE
Q15366	S	365	0	0.140495	FALSE
Q15366	S	27	0	0.207444	FALSE
Q15366	S	171	0	0.0206382	FALSE
Q15366	S	330	0	0.0793119	FALSE
Q15366	T	99	0	0.0528336	FALSE
Q15366	T	15	0	0.0333595	FALSE
Q15366	Y	230	0	0.304813	FALSE
Q15366	S	266	0	0.255889	FALSE
Q15389	Y	401	0	0.699598	FALSE
Q15389	Y	300	0	0.746548	FALSE
Q15389	Y	386	0	0.58399	FALSE
Q15389	T	325	0	0.647034	FALSE
Q15389	S	6	0	0.77091	FALSE
Q15389	Y	404	0	0.572652	FALSE
Q15389	T	2	0	0.684031	FALSE
Q15389	S	297	0	0.643721	FALSE
Q15389	Y	389	0	0.562883	FALSE
Q15389	T	181	0	0.326585	FALSE
Q15389	S	25	0	0.640233	FALSE
Q15389	Y	303	0	0.748011	FALSE
Q15389	T	409	0	0.553426	FALSE
Q15389	T	411	0	0.576199	FALSE
Q15390	S	19	0	0.0397953	FALSE
Q15390	Y	286	0	0.143223	FALSE
Q15390	S	22	0	0.0366205	FALSE
Q15390	S	115	0	0.29486	FALSE
Q15390	S	290	0	0.140249	FALSE
Q15390	S	32	1	0.0182147	FALSE
Q15390	S	288	0	0.161369	FALSE
Q15390	T	132	0	0.202871	FALSE
Q15390	S	124	0	0.201877	FALSE
Q15390	Y	30	0	0.0163192	FALSE
Q15390	S	33	0	0.0181951	FALSE
Q15390	S	119	0	0.20736	FALSE
Q15390	S	45	0	0.0278128	FALSE
Q15392	T	373	0	0.780082	FALSE
Q15392	Y	321	0	0.670905	FALSE
Q15392	S	198	0	0.742563	FALSE
Q15392	T	188	0	0.776556	FALSE
Q15392	Y	180	0	0.888401	FALSE
Q15392	T	369	0	0.696367	FALSE
Q15392	Y	190	0	0.743141	FALSE
Q15397	S	29	0	0.460639	FALSE
Q15397	S	77	0	0.326181	FALSE
Q15397	Y	283	0	0.401265	FALSE
Q15397	T	519	0	0.197706	FALSE
Q15397	T	314	0	0.36843	FALSE
Q15397	T	290	0	0.345313	FALSE
Q15397	T	386	0	0.432174	FALSE
Q15397	T	279	0	0.383245	FALSE
Q15397	T	37	0	0.420144	FALSE
Q15397	Y	257	0	0.414028	FALSE
Q15397	S	27	0	0.45474	FALSE
Q15397	Y	259	1	0.43266	FALSE
Q15397	S	56	0	0.304706	FALSE
Q15397	S	285	0	0.436312	FALSE
Q15397	Y	357	0	0.447377	FALSE
Q15397	S	427	0	0.212987	FALSE
Q15397	S	512	0	0.255172	FALSE
Q15397	T	34	0	0.447819	FALSE
Q15397	Y	276	0	0.349696	FALSE
Q15397	S	506	0	0.153959	FALSE
Q15397	S	487	0	0.174579	FALSE
Q15397	S	100	0	0.36054	FALSE
Q15397	S	517	0	0.219507	FALSE
Q15397	S	447	0	0.255959	FALSE
Q15397	S	103	0	0.41082	FALSE
Q15398	T	356	0	0.0831995	FALSE
Q15398	S	796	0	0.233595	FALSE
Q15398	T	799	0	0.277491	FALSE
Q15398	T	784	0	0.0747487	FALSE
Q15398	S	839	0	0.104686	FALSE
Q15398	T	348	0	0.14664	FALSE
Q15398	T	223	0	0.091086	FALSE
Q15398	T	84	0	0.0542697	FALSE
Q15398	T	201	0	0.127384	FALSE
Q15398	S	67	0	0.0698334	FALSE
Q15398	T	469	0	0.0950151	FALSE
Q15398	T	671	0	0.0253341	FALSE
Q15398	T	639	0	0.14008	FALSE
Q15398	T	661	0	0.011228	FALSE
Q15398	S	830	0	0.208958	FALSE
Q15398	S	689	0	0.0584232	FALSE
Q15398	T	326	0	0.119494	FALSE
Q15398	S	642	0	0.0437242	FALSE
Q15398	S	721	0	0.0296049	FALSE
Q15398	T	798	0	0.293923	FALSE
Q15398	T	759	0	0.256453	FALSE
Q15398	S	618	0	0.123832	FALSE
Q15398	S	332	0	0.0841713	FALSE
Q15398	T	338	0	0.123036	FALSE
Q15398	S	368	0	0.0992719	FALSE
Q15398	S	662	0	0.0177102	FALSE
Q15398	S	806	0	0.171348	FALSE
Q15398	S	687	0	0.0543089	FALSE
Q15398	T	224	0	0.0774073	FALSE
Q15398	T	837	0	0.208192	FALSE
Q15398	T	402	0	0.0262173	FALSE
Q15398	S	787	0	0.0919095	FALSE
Q15398	S	28	0	0.053439	FALSE
Q15398	S	306	1	0.0413336	FALSE
Q15398	S	376	0	0.0813726	FALSE
Q15398	S	188	0	0.0772429	FALSE
Q15398	S	221	0	0.0558363	FALSE
Q15398	T	401	0	0.022095	FALSE
Q15398	S	624	0	0.0776437	FALSE
Q15398	S	8	0	0.0547597	FALSE
Q15398	S	789	0	0.0738087	FALSE
Q15398	T	816	0	0.224425	FALSE
Q15398	S	353	0	0.140949	FALSE
Q15398	S	30	0	0.0788866	FALSE
Q15398	S	202	0	0.119846	FALSE
Q15398	S	222	1	0.0667284	FALSE
Q15398	S	630	0	0.0847037	FALSE
Q15398	S	340	0	0.108958	FALSE
Q15398	S	812	0	0.256874	FALSE
Q15398	S	757	0	0.276366	FALSE
Q15398	T	344	0	0.18071	FALSE
Q15398	S	415	0	0.024988	FALSE
Q15398	T	219	0	0.0880557	FALSE
Q15398	S	627	0	0.0742321	FALSE
Q15398	S	720	0	0.0261464	FALSE
Q15398	S	767	0	0.0748812	FALSE
Q15398	S	15	0	0.0425108	FALSE
Q15398	S	690	0	0.0484787	FALSE
Q15398	T	441	0	0.0910761	FALSE
Q15398	T	329	0	0.0846516	FALSE
Q15398	S	777	0	0.0481698	FALSE
Q15398	T	182	0	0.079616	FALSE
Q15398	S	629	0	0.0877981	FALSE
Q15398	S	634	0	0.0941477	FALSE
Q15398	S	725	1	0.0486196	FALSE
Q15398	S	774	0	0.033497	FALSE
Q15404	Y	244	0	0.433702	FALSE
Q15404	S	268	0	0.495011	FALSE
Q15404	S	171	0	0.504456	FALSE
Q15404	T	180	1	0.485727	FALSE
Q15404	S	142	0	0.551537	FALSE
Q15404	T	220	0	0.393528	FALSE
Q15417	S	162	0	0.393565	FALSE
Q15417	S	175	0	0.503976	FALSE
Q15417	S	215	0	0.642856	FALSE
Q15417	T	290	0	0.517065	FALSE
Q15417	T	234	0	0.823507	FALSE
Q15417	S	259	0	0.877427	FALSE
Q15417	S	254	0	0.75465	FALSE
Q15417	T	242	0	0.734186	FALSE
Q15417	T	224	0	0.808166	FALSE
Q15417	T	2	0	0.387294	FALSE
Q15417	S	285	0	0.852289	FALSE
Q15417	S	13	0	0.20977	FALSE
Q15417	Y	320	0	0.299026	FALSE
Q15417	S	43	0	0.450981	FALSE
Q15417	S	323	0	0.268723	FALSE
Q15417	Y	316	0	0.250476	FALSE
Q15417	S	205	0	0.482083	FALSE
Q15417	Y	322	0	0.285766	FALSE
Q15417	Y	10	0	0.272018	FALSE
Q15417	Y	300	0	0.622264	FALSE
Q15417	Y	308	0	0.580368	FALSE
Q15417	T	288	0	0.619294	FALSE
Q15417	S	244	1	0.763364	FALSE
Q15417	Y	261	0	0.79766	FALSE
Q15417	Y	182	0	0.613027	FALSE
Q15417	S	9	0	0.299215	FALSE
Q15417	T	184	0	0.439344	FALSE
Q15427	T	129	0	0.670025	FALSE
Q15427	Y	117	0	0.597474	FALSE
Q15427	Y	16	0	0.234773	FALSE
Q15427	S	141	0	0.792218	FALSE
Q15427	Y	69	0	0.637663	FALSE
Q15427	T	42	0	0.431937	FALSE
Q15427	Y	56	0	0.404789	FALSE
Q15427	S	63	0	0.526801	FALSE
Q15434	T	40	0	0.127785	FALSE
Q15434	S	35	0	0.100616	FALSE
Q15434	S	44	0	0.137596	FALSE
Q15434	Y	401	0	0.54195	FALSE
Q15434	T	92	0	0.614871	FALSE
Q15434	T	67	0	0.625682	FALSE
Q15434	S	289	0	0.844709	FALSE
Q15434	S	37	0	0.110837	FALSE
Q15434	S	184	0	0.377546	FALSE
Q15434	S	285	0	0.852042	FALSE
Q15434	S	280	0	0.729436	FALSE
Q15434	T	269	0	0.550322	FALSE
Q15434	Y	199	0	0.239313	FALSE
Q15434	Y	79	0	0.357437	FALSE
Q15434	T	56	0	0.250621	FALSE
Q15434	T	202	0	0.304146	FALSE
Q15434	S	39	0	0.0671973	FALSE
Q15434	S	284	0	0.84287	FALSE
Q15434	S	108	1	0.236139	FALSE
Q15434	T	93	0	0.656939	FALSE
Q15434	S	106	0	0.261347	FALSE
Q15434	T	68	0	0.624751	FALSE
Q15435	T	277	0	0.468662	FALSE
Q15435	T	243	0	0.210518	FALSE
Q15435	S	322	0	0.660204	FALSE
Q15435	S	36	0	0.199528	FALSE
Q15435	S	24	0	0.170532	FALSE
Q15435	S	12	0	0.392502	FALSE
Q15435	S	27	0	0.151071	FALSE
Q15435	Y	327	0	0.532202	FALSE
Q15435	S	37	0	0.176465	FALSE
Q15435	S	44	0	0.301085	FALSE
Q15435	S	47	0	0.384542	FALSE
Q15437	Y	333	0	0.156508	FALSE
Q15437	T	412	0	0.176808	FALSE
Q15437	T	407	0	0.0967497	FALSE
Q15437	S	715	0	0.274994	FALSE
Q15437	Y	734	0	0.216333	FALSE
Q15437	T	381	0	0.599448	FALSE
Q15437	S	186	1	0.712887	FALSE
Q15437	Y	707	0	0.57813	FALSE
Q15437	S	382	0	0.603893	FALSE
Q15437	T	393	0	0.176291	FALSE
Q15459	S	110	0	0.158238	FALSE
Q15459	T	416	0	0.0951512	FALSE
Q15459	T	17	0	0.1934	FALSE
Q15459	T	383	0	0.18167	FALSE
Q15459	S	344	0	0.162725	FALSE
Q15459	T	124	0	0.113085	FALSE
Q15459	S	690	0	0.0381572	FALSE
Q15459	S	508	0	0.0575092	FALSE
Q15459	S	413	0	0.0920718	FALSE
Q15459	S	320	0	0.158886	FALSE
Q15459	Y	410	0	0.113044	FALSE
Q15459	S	329	0	0.201121	FALSE
Q15459	S	423	0	0.121162	FALSE
Q15459	S	359	0	0.252644	FALSE
Q15459	S	451	0	0.0744189	FALSE
Q15459	Y	456	0	0.106548	FALSE
Q15459	S	604	0	0.229905	FALSE
Q15459	Y	245	0	0.109493	FALSE
Q15459	T	183	0	0.1867	FALSE
Q15459	Y	759	0	0.0638363	FALSE
Q15459	Y	90	0	0.15237	FALSE
Q15459	Y	93	0	0.15997	FALSE
Q15459	T	474	0	0.0362689	FALSE
Q15459	T	718	0	0.142806	FALSE
Q15464	Y	246	0	0.598844	FALSE
Q15464	Y	502	0	0.686327	FALSE
Q15464	S	265	0	0.550354	FALSE
Q15464	S	166	0	0.632887	FALSE
Q15464	Y	27	0	0.671302	FALSE
Q15464	Y	272	1	0.677871	FALSE
Q15464	S	18	0	0.593905	FALSE
Q15464	T	213	0	0.337114	FALSE
Q15464	Y	114	0	0.366252	FALSE
Q15464	Y	301	0	0.501252	FALSE
Q15464	S	362	0	0.510736	FALSE
Q15464	S	164	0	0.576343	FALSE
Q15464	Y	297	0	0.627419	FALSE
Q15464	Y	96	0	0.459594	FALSE
Q15464	S	388	0	0.509423	FALSE
Q15464	S	247	0	0.631158	FALSE
Q15464	S	154	0	0.357596	FALSE
Q15464	S	312	0	0.55264	FALSE
Q15464	S	363	0	0.508186	FALSE
Q15464	S	307	0	0.532111	FALSE
Q15464	S	190	0	0.4318	FALSE
Q15464	S	367	0	0.4816	FALSE
Q15464	Y	8	0	0.642496	FALSE
Q15464	S	323	0	0.674872	FALSE
Q15464	S	317	0	0.491771	FALSE
Q15464	S	437	0	0.549037	FALSE
Q15464	S	158	0	0.413475	FALSE
Q15464	S	10	0	0.647737	FALSE
Q15464	Y	336	0	0.666597	FALSE
Q15464	T	299	0	0.627078	FALSE
Q15464	Y	484	0	0.748803	FALSE
Q15464	T	508	0	0.538258	FALSE
Q15464	S	102	0	0.479167	FALSE
Q15464	T	241	0	0.528619	FALSE
Q15464	S	129	0	0.459408	FALSE
Q15464	S	165	0	0.638624	FALSE
Q15464	Y	485	0	0.654365	FALSE
Q15464	Y	268	0	0.678647	FALSE
Q15464	S	314	0	0.499179	FALSE
Q15464	T	172	0	0.506626	FALSE
Q15464	S	211	0	0.383629	FALSE
Q15464	S	310	0	0.526768	FALSE
Q15465	Y	253	0	0.149039	FALSE
Q15465	Y	316	0	0.280761	FALSE
Q15468	S	873	0	0.0820977	FALSE
Q15468	S	869	0	0.146174	FALSE
Q15468	S	871	0	0.175919	FALSE
Q15468	S	1061	0	0.917947	FALSE
Q15468	T	1250	0	0.24894	FALSE
Q15468	Y	470	0	0.130608	FALSE
Q15468	T	336	0	0.229065	FALSE
Q15468	S	409	1	0.516316	FALSE
Q15468	S	521	0	0.188262	FALSE
Q15468	Y	938	0	0.350255	FALSE
Q15468	S	475	0	0.0690689	FALSE
Q15468	S	1135	0	0.449556	FALSE
Q15468	S	1011	0	0.20482	FALSE
Q15468	S	874	0	0.0937952	FALSE
Q15468	S	719	0	0.828	FALSE
Q15468	S	428	0	0.629983	FALSE
Q15468	T	94	0	0.202436	FALSE
Q15468	T	96	0	0.33469	FALSE
Q15468	S	753	0	0.725303	FALSE
Q15468	S	1116	1	0.633212	FALSE
Q15468	S	1132	0	0.662053	FALSE
Q15468	S	1111	0	0.768286	FALSE
Q15468	T	1119	0	0.709151	FALSE
Q15468	S	779	0	0.133094	FALSE
Q15468	S	162	0	0.569739	FALSE
Q15468	S	1225	0	0.562235	FALSE
Q15468	T	591	0	0.204335	FALSE
Q15468	S	272	0	0.547212	FALSE
Q15468	S	1108	1	0.800086	FALSE
Q15468	S	403	0	0.673191	FALSE
Q15468	S	375	0	0.344289	FALSE
Q15468	S	1004	0	0.31148	FALSE
Q15468	S	395	1	0.565312	FALSE
Q15468	S	147	0	0.313531	FALSE
Q15468	S	852	0	0.372002	FALSE
Q15468	S	148	0	0.276381	FALSE
Q15477	Y	897	0	0.072262	FALSE
Q15477	Y	476	0	0.7286	FALSE
Q15477	S	775	0	0.397701	FALSE
Q15477	S	637	1	0.427901	FALSE
Q15477	S	366	0	0.890789	FALSE
Q15477	S	327	0	0.751316	FALSE
Q15477	Y	358	0	0.77312	FALSE
Q15477	T	930	0	0.537017	FALSE
Q15477	T	271	0	0.48517	FALSE
Q15477	Y	518	0	0.385166	FALSE
Q15477	T	185	0	0.645793	FALSE
Q15477	Y	519	0	0.288812	FALSE
Q15477	S	575	0	0.516603	FALSE
Q15477	T	573	0	0.652443	FALSE
Q15477	S	270	0	0.339923	FALSE
Q15477	S	530	0	0.395018	FALSE
Q15477	S	360	0	0.874707	FALSE
Q15477	T	359	0	0.872571	FALSE
Q15477	S	779	0	0.485543	FALSE
Q15477	S	243	0	0.727871	FALSE
Q15477	S	248	0	0.765008	FALSE
Q15477	S	256	0	0.780073	FALSE
Q15477	S	245	0	0.690287	FALSE
Q15477	S	1017	0	0.150886	FALSE
Q15477	T	4	0	0.313641	FALSE
Q15477	S	255	0	0.752355	FALSE
Q15527	S	183	0	0.221923	FALSE
Q15527	T	195	0	0.0843143	FALSE
Q15527	S	234	0	0.159045	FALSE
Q15527	S	17	0	0.0674574	FALSE
Q15527	S	248	0	0.0749414	FALSE
Q15527	S	59	0	0.0660171	FALSE
Q15527	T	184	1	0.230281	FALSE
Q15527	T	190	0	0.123095	FALSE
Q15527	S	163	0	0.275218	FALSE
Q15528	T	34	0	0.893406	FALSE
Q15528	Y	59	0	0.873485	FALSE
Q15528	S	74	0	0.846167	FALSE
Q15528	T	107	0	0.946605	FALSE
Q15543	S	33	1	0.764074	FALSE
Q15543	T	9	0	0.953512	FALSE
Q15544	S	60	0	0.0783881	FALSE
Q15544	S	9	1	0.214286	FALSE
Q15544	T	68	0	0.187461	FALSE
Q15544	S	74	0	0.14289	FALSE
Q15544	S	75	0	0.131575	FALSE
Q15544	S	7	0	0.227156	FALSE
Q15545	S	227	0	0.273876	FALSE
Q15545	S	228	0	0.281937	FALSE
Q15545	S	230	0	0.228162	FALSE
Q15545	S	201	0	0.0942778	FALSE
Q15545	Y	156	0	0.196989	FALSE
Q15545	S	205	0	0.148761	FALSE
Q15545	S	229	0	0.310902	FALSE
Q15545	T	274	0	0.0666252	FALSE
Q15545	T	172	0	0.125904	FALSE
Q15545	S	171	0	0.170839	FALSE
Q15545	S	34	1	0.249468	FALSE
Q15545	S	159	0	0.208606	FALSE
Q15545	S	213	0	0.129089	FALSE
Q15545	S	200	0	0.0809118	FALSE
Q15555	S	232	0	0.238299	FALSE
Q15555	S	228	0	0.299788	FALSE
Q15555	S	39	0	0.752122	FALSE
Q15555	S	200	0	0.468841	FALSE
Q15555	S	124	0	0.553824	FALSE
Q15555	S	219	0	0.570975	FALSE
Q15555	S	9	0	0.753084	FALSE
Q15555	T	33	0	0.713816	FALSE
Q15555	T	202	1	0.454876	FALSE
Q15555	Y	167	1	0.782816	FALSE
Q15555	Y	49	0	0.554572	FALSE
Q15555	Y	327	0	0.51364	FALSE
Q15555	S	208	0	0.547565	FALSE
Q15555	S	234	0	0.229141	FALSE
Q15555	S	216	0	0.566486	FALSE
Q15555	S	222	0	0.435293	FALSE
Q15555	S	223	0	0.419363	FALSE
Q15555	T	217	0	0.581155	FALSE
Q15555	S	209	0	0.551387	FALSE
Q15555	Y	162	0	0.804558	FALSE
Q15561	Y	352	0	0.171603	TRUE
Q15561	Y	271	0	0.387761	FALSE
Q15561	Y	84	0	0.494529	FALSE
Q15561	S	69	0	0.57051	FALSE
Q15561	S	420	0	0.224995	TRUE
Q15561	Y	349	0	0.228034	TRUE
Q15561	S	198	0	0.094405	FALSE
Q15561	S	254	0	0.076621	FALSE
Q15561	Y	357	0	0.159076	FALSE
Q15572	S	857	0	0.962495	FALSE
Q15572	T	834	0	0.952635	FALSE
Q15572	T	846	0	0.981687	FALSE
Q15572	T	828	0	0.910141	FALSE
Q15572	T	654	0	0.555533	FALSE
Q15572	S	856	0	0.947006	FALSE
Q15572	S	108	0	0.307957	FALSE
Q15572	T	617	0	0.92212	FALSE
Q15572	S	848	0	0.979585	FALSE
Q15572	S	542	0	0.847528	FALSE
Q15572	S	858	0	0.939028	FALSE
Q15573	S	2	0	0.105297	FALSE
Q15573	S	219	0	0.498378	FALSE
Q15573	Y	189	0	0.546336	FALSE
Q15573	Y	143	0	0.628926	FALSE
Q15573	Y	133	0	0.524151	FALSE
Q15573	S	5	1	0.063683	FALSE
Q15583	S	142	0	0.591232	FALSE
Q15583	S	157	0	0.580812	FALSE
Q15583	S	291	1	0.853391	FALSE
Q15583	S	140	0	0.673845	FALSE
Q15583	S	162	0	0.509552	FALSE
Q15583	S	95	0	0.6807	FALSE
Q15583	T	144	0	0.561376	FALSE
Q15583	S	117	0	0.890282	FALSE
Q15583	S	115	0	0.892848	FALSE
Q15583	S	286	0	0.837462	FALSE
Q15583	S	251	1	0.616765	FALSE
Q15583	S	294	0	0.82591	FALSE
Q15596	S	161	0	0.367732	FALSE
Q15596	S	195	0	0.727813	FALSE
Q15596	S	699	0	0.625733	FALSE
Q15596	S	675	0	0.57224	FALSE
Q15596	S	671	0	0.663819	FALSE
Q15596	S	682	0	0.638831	FALSE
Q15596	S	697	0	0.617862	TRUE
Q15596	S	29	0	0.392912	FALSE
Q15596	Y	747	0	0.747055	FALSE
Q15596	S	668	1	0.634672	FALSE
Q15596	S	698	0	0.624355	FALSE
Q15596	S	579	0	0.498162	FALSE
Q15596	S	655	1	0.57584	FALSE
Q15596	S	660	0	0.60621	FALSE
Q15596	S	474	0	0.654801	FALSE
Q15596	S	851	0	0.737813	FALSE
Q15596	S	471	0	0.724505	FALSE
Q15596	T	847	0	0.680577	FALSE
Q15596	T	773	0	0.546965	FALSE
Q15596	T	76	0	0.753737	FALSE
Q15596	T	8	0	0.553231	FALSE
Q15596	T	457	0	0.688845	FALSE
Q15596	S	2	0	0.749466	FALSE
Q15596	S	565	1	0.680809	FALSE
Q15596	S	210	0	0.438702	FALSE
Q15596	T	456	0	0.690725	FALSE
Q15596	T	729	0	0.648985	FALSE
Q15596	T	669	0	0.663134	FALSE
Q15596	S	554	0	0.598529	FALSE
Q15596	T	681	0	0.661027	FALSE
Q15596	T	722	0	0.500362	FALSE
Q15596	S	771	0	0.567188	FALSE
Q15596	S	726	0	0.646242	FALSE
Q15596	S	716	0	0.36131	FALSE
Q15596	T	854	0	0.612369	FALSE
Q15596	S	719	0	0.463509	FALSE
Q15596	S	721	0	0.616271	FALSE
Q15628	S	215	1	0.760534	FALSE
Q15628	S	296	1	0.677082	FALSE
Q15628	Y	42	0	0.159065	FALSE
Q15629	S	365	0	0.159244	FALSE
Q15629	S	7	0	0.248537	FALSE
Q15629	T	162	0	0.557662	FALSE
Q15629	S	251	1	0.393731	FALSE
Q15629	T	341	0	0.0843705	FALSE
Q15629	T	339	0	0.0767881	FALSE
Q15629	T	350	0	0.055529	FALSE
Q15629	S	327	0	0.285203	FALSE
Q15629	Y	246	0	0.290463	FALSE
Q15631	Y	210	0	0.426826	FALSE
Q15631	T	70	0	0.17276	FALSE
Q15631	S	190	0	0.694071	FALSE
Q15631	T	34	0	0.268821	FALSE
Q15633	S	283	1	0.714986	FALSE
Q15633	T	30	0	0.232265	FALSE
Q15633	T	179	0	0.461419	FALSE
Q15633	S	184	0	0.416486	FALSE
Q15633	S	152	0	0.478623	FALSE
Q15633	S	156	0	0.361669	FALSE
Q15633	S	79	0	0.261607	FALSE
Q15633	T	71	0	0.244449	FALSE
Q15633	Y	178	0	0.433165	FALSE
Q15633	S	142	0	0.496495	FALSE
Q15633	S	281	0	0.614016	FALSE
Q15633	S	246	0	0.448859	FALSE
Q15633	S	286	1	0.791236	FALSE
Q15633	T	181	0	0.528721	FALSE
Q15637	S	272	0	0.371246	FALSE
Q15637	S	14	0	0.276756	TRUE
Q15637	Y	87	0	0.312344	FALSE
Q15637	Y	461	0	0.495933	FALSE
Q15637	T	67	0	0.23992	FALSE
Q15637	S	89	0	0.291954	FALSE
Q15637	S	267	0	0.360268	FALSE
Q15637	T	253	0	0.279885	FALSE
Q15637	T	338	0	0.144748	FALSE
Q15637	S	268	1	0.357589	FALSE
Q15637	Y	313	0	0.269875	FALSE
Q15637	S	20	0	0.273941	TRUE
Q15637	Y	450	0	0.363087	FALSE
Q15637	T	8	0	0.266874	FALSE
Q15637	T	274	0	0.383353	FALSE
Q15637	T	232	0	0.249009	FALSE
Q15637	S	302	0	0.226341	FALSE
Q15637	S	80	0	0.29751	FALSE
Q15637	T	277	0	0.383263	FALSE
Q15637	T	26	0	0.291655	FALSE
Q15637	S	82	0	0.308795	FALSE
Q15643	S	395	0	0.176227	FALSE
Q15643	Y	452	0	0.116441	FALSE
Q15643	S	527	0	0.0627531	FALSE
Q15643	S	1774	0	0.0381862	FALSE
Q15643	Y	1267	0	0.232929	FALSE
Q15643	S	1770	0	0.0446413	FALSE
Q15643	T	847	0	0.346076	FALSE
Q15643	S	1001	0	0.108156	FALSE
Q15643	Y	1479	0	0.408114	FALSE
Q15643	S	444	0	0.135028	FALSE
Q15643	S	1882	0	0.0792522	FALSE
Q15643	S	1808	0	0.0745566	FALSE
Q15643	T	460	0	0.112189	FALSE
Q15643	S	1326	0	0.230284	FALSE
Q15643	S	755	0	0.129973	FALSE
Q15643	S	464	0	0.144676	FALSE
Q15643	S	1342	0	0.198973	FALSE
Q15643	S	595	0	0.100295	FALSE
Q15643	S	405	0	0.12069	FALSE
Q15643	S	486	0	0.201544	FALSE
Q15643	S	467	0	0.158482	FALSE
Q15643	S	1355	0	0.195509	FALSE
Q15643	S	1376	0	0.352366	FALSE
Q15643	S	2	0	0.300305	FALSE
Q15643	S	1775	0	0.0450611	FALSE
Q15643	S	251	0	0.0660746	FALSE
Q15643	T	248	0	0.061411	FALSE
Q15643	T	492	0	0.192153	FALSE
Q15643	T	1846	1	0.130884	FALSE
Q15643	S	383	0	0.131127	FALSE
Q15643	S	1313	0	0.177702	FALSE
Q15643	S	1861	0	0.13141	FALSE
Q15643	T	1323	0	0.193007	FALSE
Q15643	T	1522	0	0.142798	FALSE
Q15643	S	3	0	0.253445	FALSE
Q15643	S	1842	0	0.115057	FALSE
Q15643	S	412	0	0.0842832	FALSE
Q15643	T	1870	0	0.212749	FALSE
Q15643	S	601	0	0.111285	FALSE
Q15643	S	1008	0	0.0657125	FALSE
Q15643	S	1149	0	0.0715746	FALSE
Q15643	S	1660	0	0.0719506	FALSE
Q15643	S	277	0	0.0512424	FALSE
Q15643	T	508	0	0.117218	FALSE
Q15643	S	259	0	0.0884335	FALSE
Q15643	S	1891	0	0.0724199	FALSE
Q15643	S	432	0	0.118201	FALSE
Q15643	S	1335	0	0.0297772	FALSE
Q15643	S	1904	0	0.0351084	FALSE
Q15643	S	1854	0	0.113124	FALSE
Q15643	T	1362	0	0.170068	FALSE
Q15643	S	1341	0	0.165806	FALSE
Q15643	S	1374	0	0.331359	FALSE
Q15643	S	991	0	0.126131	FALSE
Q15643	S	1859	0	0.0925685	FALSE
Q15643	T	1145	0	0.083997	FALSE
Q15645	Y	206	0	0.690712	FALSE
Q15645	T	183	0	0.502807	FALSE
Q15645	T	155	0	0.475198	FALSE
Q15645	Y	56	1	0.690363	FALSE
Q15645	S	74	0	0.713372	FALSE
Q15645	S	147	0	0.448617	FALSE
Q15645	S	41	0	0.715034	FALSE
Q15645	S	377	0	0.589143	FALSE
Q15645	S	384	0	0.56106	FALSE
Q15645	S	216	0	0.538484	FALSE
Q15645	S	370	0	0.571863	FALSE
Q15645	S	18	0	0.558214	FALSE
Q15645	S	367	0	0.621201	FALSE
Q15646	Y	389	0	0.740618	FALSE
Q15646	Y	363	0	0.736511	FALSE
Q15646	S	514	1	0.661926	FALSE
Q15648	S	1238	0	0.559365	FALSE
Q15648	S	664	0	0.535261	FALSE
Q15648	S	1251	0	0.456596	FALSE
Q15648	S	1185	0	0.44245	FALSE
Q15648	S	1092	0	0.595485	FALSE
Q15648	S	1049	0	0.525335	FALSE
Q15648	S	1042	0	0.353612	FALSE
Q15648	S	684	0	0.427794	FALSE
Q15648	S	1223	0	0.590174	FALSE
Q15648	S	900	0	0.618343	FALSE
Q15648	S	1256	0	0.555924	FALSE
Q15648	S	1036	0	0.497877	FALSE
Q15648	S	1433	1	0.25047	FALSE
Q15648	S	1081	0	0.322024	FALSE
Q15648	S	1000	0	0.452442	FALSE
Q15648	S	1241	0	0.522035	FALSE
Q15648	S	1403	0	0.394124	FALSE
Q15648	S	1128	0	0.455483	FALSE
Q15648	S	1179	0	0.439799	FALSE
Q15648	S	663	0	0.445804	FALSE
Q15648	S	1134	0	0.510963	FALSE
Q15648	S	620	0	0.821917	FALSE
Q15648	S	1147	0	0.447178	FALSE
Q15648	S	596	0	0.732247	FALSE
Q15648	S	671	1	0.416861	FALSE
Q15648	S	1366	0	0.373075	FALSE
Q15648	S	795	0	0.833403	FALSE
Q15648	S	1401	0	0.427857	FALSE
Q15648	S	951	0	0.441048	FALSE
Q15648	S	1192	0	0.458554	FALSE
Q15648	S	1196	0	0.527734	FALSE
Q15648	S	1023	0	0.40269	FALSE
Q15648	S	1149	0	0.458099	FALSE
Q15648	S	1141	0	0.554027	FALSE
Q15648	S	1021	0	0.338361	FALSE
Q15648	S	1254	0	0.578453	FALSE
Q15648	S	887	0	0.672563	FALSE
Q15648	S	1155	0	0.45029	FALSE
Q15648	S	1133	0	0.446245	FALSE
Q15648	S	1368	1	0.417952	FALSE
Q15648	S	1088	0	0.534254	FALSE
Q15648	S	1302	0	0.413961	FALSE
Q15648	S	1232	0	0.538335	FALSE
Q15648	S	10	0	0.163872	FALSE
Q15648	S	719	0	0.702986	FALSE
Q15648	S	1252	0	0.545249	FALSE
Q15648	S	853	0	0.90458	FALSE
Q15648	S	953	0	0.527068	FALSE
Q15648	T	1259	0	0.513764	FALSE
Q15648	S	1437	0	0.34136	FALSE
Q15648	S	1040	0	0.447352	FALSE
Q15648	S	1467	1	0.802694	FALSE
Q15648	S	1229	0	0.562041	FALSE
Q15648	S	1227	1	0.70513	FALSE
Q15648	S	1045	0	0.382806	FALSE
Q15648	S	1239	1	0.51989	FALSE
Q15648	T	1051	0	0.471447	FALSE
Q15648	S	872	0	0.795866	FALSE
Q15648	S	784	0	0.874146	FALSE
Q15648	S	634	0	0.518211	FALSE
Q15648	S	1347	0	0.328412	FALSE
Q15648	S	179	0	0.460379	FALSE
Q15648	S	1207	0	0.441177	FALSE
Q15648	S	1475	0	0.660605	FALSE
Q15648	S	448	0	0.696647	FALSE
Q15648	S	771	0	0.753122	FALSE
Q15648	T	262	0	0.578837	FALSE
Q15648	T	1215	0	0.356468	FALSE
Q15648	S	1226	0	0.7139	FALSE
Q15648	S	851	0	0.795602	FALSE
Q15648	S	1451	0	0.468464	FALSE
Q15648	S	1534	0	0.395084	FALSE
Q15648	S	848	0	0.807473	FALSE
Q15648	S	816	0	0.913238	FALSE
Q15648	S	770	0	0.629239	FALSE
Q15648	S	682	1	0.447064	FALSE
Q15648	S	185	0	0.628473	FALSE
Q15648	S	1187	0	0.458662	FALSE
Q15648	T	1159	0	0.311251	FALSE
Q15648	T	507	0	0.703622	FALSE
Q15648	T	1032	1	0.440875	FALSE
Q15648	S	1548	0	0.460155	FALSE
Q15648	S	1479	0	0.582519	FALSE
Q15648	S	774	0	0.740839	FALSE
Q15648	S	850	0	0.799287	FALSE
Q15648	S	675	0	0.509411	FALSE
Q15648	T	212	0	0.593188	FALSE
Q15648	S	446	0	0.409149	FALSE
Q15648	S	874	0	0.818892	FALSE
Q15648	T	1057	0	0.23334	FALSE
Q15648	S	1463	0	0.899208	FALSE
Q15648	T	623	0	0.662156	FALSE
Q15648	S	1453	0	0.700399	FALSE
Q15648	S	1218	1	0.550144	FALSE
Q15648	S	588	1	0.798516	FALSE
Q15648	S	772	0	0.67638	FALSE
Q15648	S	1439	0	0.381553	FALSE
Q15648	Y	1132	0	0.403166	FALSE
Q15648	S	1536	0	0.26184	FALSE
Q15648	T	805	0	0.871881	FALSE
Q15648	S	1482	0	0.47051	FALSE
Q15648	T	1378	0	0.462625	FALSE
Q15648	S	1532	0	0.281279	FALSE
Q15648	S	672	0	0.526459	FALSE
Q15648	S	1449	0	0.450371	FALSE
Q15648	S	238	0	0.148576	FALSE
Q15648	S	18	0	0.151276	FALSE
Q15648	S	1465	0	0.859054	FALSE
Q15648	T	704	0	0.465969	FALSE
Q15648	Y	1476	0	0.637823	FALSE
Q15648	S	1481	0	0.460247	FALSE
Q15648	S	1156	0	0.355441	FALSE
Q15648	T	1440	0	0.347938	FALSE
Q15648	Y	1431	0	0.345341	FALSE
Q15648	Y	224	0	0.828884	FALSE
Q15648	T	780	0	0.825162	FALSE
Q15648	T	928	0	0.231387	FALSE
Q15648	Y	225	0	0.81542	FALSE
Q15648	T	617	0	0.757008	FALSE
Q15648	S	151	0	0.423781	FALSE
Q15648	T	1457	1	0.886512	FALSE
Q15648	T	522	0	0.360199	FALSE
Q15648	T	687	0	0.447659	FALSE
Q15648	T	1550	0	0.44589	FALSE
Q15648	T	628	0	0.607294	FALSE
Q15648	T	1387	0	0.367143	FALSE
Q15648	Y	1456	0	0.896506	FALSE
Q15648	S	503	0	0.660467	FALSE
Q15648	S	673	0	0.503937	FALSE
Q15649	S	55	0	0.203323	FALSE
Q15649	S	80	0	0.704778	FALSE
Q15649	S	88	1	0.670547	FALSE
Q15649	S	73	0	0.361714	FALSE
Q15652	S	601	1	0.0740049	FALSE
Q15652	T	528	0	0.0294398	FALSE
Q15652	T	2082	0	0.0579311	FALSE
Q15652	T	1428	0	0.0092816	FALSE
Q15652	T	1287	0	0.00861726	FALSE
Q15652	T	650	0	0.0384077	FALSE
Q15652	T	1978	0	0.0249162	FALSE
Q15652	S	984	0	0.0102801	FALSE
Q15652	S	2053	0	0.0663549	FALSE
Q15652	T	1233	0	0.0827224	FALSE
Q15652	S	284	0	0.0326736	FALSE
Q15652	T	2052	0	0.0559615	FALSE
Q15652	T	2065	0	0.0549296	FALSE
Q15652	S	604	0	0.0934653	FALSE
Q15652	S	2231	0	0.206514	FALSE
Q15652	S	547	0	0.00521308	FALSE
Q15652	T	505	0	0.0724098	FALSE
Q15652	T	1548	0	0.0408942	FALSE
Q15652	S	1434	0	0.0443341	FALSE
Q15652	S	974	0	0.0272293	FALSE
Q15652	S	652	0	0.034814	FALSE
Q15652	S	742	0	0.0450511	FALSE
Q15652	S	701	0	0.0294158	FALSE
Q15652	S	501	0	0.0377424	FALSE
Q15652	S	598	1	0.0802125	FALSE
Q15652	S	320	0	0.0388227	FALSE
Q15652	S	317	1	0.0531868	FALSE
Q15652	T	533	0	0.0152115	FALSE
Q15652	T	1914	0	0.018727	FALSE
Q15652	S	384	0	0.00879523	FALSE
Q15652	S	2047	0	0.0722911	FALSE
Q15652	S	655	0	0.0248091	FALSE
Q15652	S	319	0	0.0433817	FALSE
Q15652	S	1268	0	0.0440116	FALSE
Q15652	Y	596	0	0.0818001	FALSE
Q15652	Y	662	0	0.0176182	FALSE
Q15652	S	2228	0	0.280194	FALSE
Q15652	T	1196	0	0.0564364	FALSE
Q15652	S	376	0	0.0200451	FALSE
Q15652	S	379	1	0.0128404	FALSE
Q15652	S	430	0	0.0408365	FALSE
Q15652	S	1185	0	0.040299	FALSE
Q15652	S	373	0	0.0197625	FALSE
Q15652	T	1905	1	0.131591	FALSE
Q15652	S	1228	0	0.0302534	FALSE
Q15652	Y	1224	1	0.0815156	FALSE
Q15652	T	629	0	0.0317554	FALSE
Q15652	S	638	0	0.107209	FALSE
Q15652	S	378	0	0.0185261	FALSE
Q15652	T	556	0	0.0198442	FALSE
Q15652	Y	332	0	0.0239621	FALSE
Q15652	S	617	0	0.032012	FALSE
Q15652	T	1187	0	0.0583149	FALSE
Q15652	S	641	1	0.0683569	FALSE
Q15652	S	639	0	0.0734411	FALSE
Q15652	T	1405	0	0.0403668	FALSE
Q15652	S	1050	0	0.047062	FALSE
Q15652	S	1058	0	0.0201311	FALSE
Q15652	S	1057	0	0.0302897	FALSE
Q15652	S	943	0	0.0799348	FALSE
Q15652	S	744	0	0.0393202	FALSE
Q15652	S	2057	0	0.0841063	FALSE
Q15652	T	1621	0	0.0466292	FALSE
Q15652	S	1054	0	0.0596995	FALSE
Q15652	S	1461	0	0.0107585	FALSE
Q15652	S	734	0	0.108991	FALSE
Q15652	S	1216	0	0.0562341	FALSE
Q15652	Y	599	0	0.100656	FALSE
Q15652	T	622	0	0.0480829	FALSE
Q15652	S	1295	0	0.0181968	FALSE
Q15652	S	1223	0	0.0457102	FALSE
Q15652	S	1414	0	0.0124132	FALSE
Q15652	S	1677	0	0.0404001	FALSE
Q15652	S	1989	0	0.0284006	FALSE
Q15652	S	942	0	0.0915156	FALSE
Q15652	S	2045	0	0.044859	FALSE
Q15652	S	1409	0	0.0299478	FALSE
Q15652	S	2005	0	0.0619281	FALSE
Q15652	S	630	0	0.0402795	FALSE
Q15652	S	2064	0	0.05446	FALSE
Q15652	S	2007	0	0.076572	FALSE
Q15652	S	1763	0	0.0562441	FALSE
Q15652	S	1460	0	0.00829377	FALSE
Q15652	S	1682	0	0.0831893	FALSE
Q15652	S	1636	0	0.0302058	FALSE
Q15652	S	1761	0	0.0658899	FALSE
Q15652	S	1982	0	0.0446324	FALSE
Q15652	S	1748	0	0.230525	FALSE
Q15652	S	1911	0	0.032735	FALSE
Q15652	S	1634	0	0.0388004	FALSE
Q15652	S	1631	0	0.0228204	FALSE
Q15652	S	1973	0	0.0154551	FALSE
Q15652	S	1628	0	0.0231921	FALSE
Q15678	T	447	0	0.125406	FALSE
Q15678	S	594	0	0.0938729	FALSE
Q15678	S	432	0	0.160603	FALSE
Q15678	S	327	0	0.146773	FALSE
Q15678	S	758	0	0.0643848	FALSE
Q15678	S	512	0	0.0525359	FALSE
Q15678	S	591	0	0.159993	FALSE
Q15678	S	642	0	0.100767	FALSE
Q15678	S	831	0	0.230391	FALSE
Q15678	S	463	0	0.232834	FALSE
Q15678	S	809	0	0.190306	FALSE
Q15678	T	579	0	0.246534	FALSE
Q15678	Y	439	0	0.27466	FALSE
Q15678	Y	13	0	0.196708	FALSE
Q15678	T	794	0	0.0334081	FALSE
Q15678	S	538	0	0.177093	FALSE
Q15678	S	465	1	0.144937	FALSE
Q15678	S	312	0	0.0677884	FALSE
Q15678	S	328	0	0.137445	FALSE
Q15678	S	790	0	0.0195115	FALSE
Q15678	S	760	0	0.0616897	FALSE
Q15678	Y	913	0	0.636742	FALSE
Q15678	S	803	0	0.105467	FALSE
Q15678	T	814	0	0.214606	FALSE
Q15678	Y	425	0	0.21151	FALSE
Q15678	S	605	0	0.165554	FALSE
Q15678	S	461	0	0.215907	FALSE
Q15678	S	314	0	0.0809702	FALSE
Q15678	S	839	0	0.126758	FALSE
Q15678	T	1009	0	0.273031	FALSE
Q15678	S	486	0	0.179891	FALSE
Q15678	Y	733	0	0.0509763	FALSE
Q15678	Y	485	0	0.202975	FALSE
Q15678	T	497	0	0.213663	FALSE
Q15678	S	414	0	0.157344	FALSE
Q15678	T	599	0	0.155283	FALSE
Q15678	T	23	0	0.0715106	FALSE
Q15678	S	874	0	0.27662	FALSE
Q15678	Y	506	0	0.0756333	FALSE
Q15678	S	325	0	0.128662	FALSE
Q15678	T	670	1	0.0211444	FALSE
Q15678	S	683	0	0.0259227	FALSE
Q15678	S	620	0	0.0688355	FALSE
Q15678	T	323	0	0.125387	FALSE
Q15678	T	474	0	0.226962	FALSE
Q15678	T	1128	0	0.315729	FALSE
Q15678	Y	496	0	0.2069	FALSE
Q15678	S	584	0	0.223441	FALSE
Q15678	S	681	0	0.0326936	FALSE
Q15678	Y	445	0	0.0988213	FALSE
Q15678	S	593	0	0.0830006	FALSE
Q15678	S	578	0	0.302786	FALSE
Q15699	S	128	0	0.662083	FALSE
Q15699	Y	156	0	0.863021	FALSE
Q15699	S	69	0	0.83307	FALSE
Q15699	S	323	1	0.877125	FALSE
Q15699	T	169	0	0.811648	FALSE
Q15699	S	307	0	0.798566	FALSE
Q15699	S	306	0	0.816615	FALSE
Q15699	S	45	0	0.845843	FALSE
Q15699	S	105	0	0.592796	FALSE
Q15699	S	12	0	0.785325	FALSE
Q15699	T	172	0	0.792909	FALSE
Q15742	S	162	0	0.110193	FALSE
Q15742	S	471	0	0.125828	FALSE
Q15742	S	205	0	0.121823	FALSE
Q15742	S	289	0	0.0888505	FALSE
Q15742	S	209	0	0.129385	FALSE
Q15742	S	157	0	0.067732	FALSE
Q15742	S	159	0	0.101291	FALSE
Q15742	S	479	0	0.0612962	FALSE
Q15742	S	6	1	0.0416496	FALSE
Q15742	S	131	1	0.0520307	FALSE
Q15742	S	171	0	0.117237	FALSE
Q15742	S	514	0	0.0152423	FALSE
Q15742	T	8	0	0.0437266	FALSE
Q15742	S	515	0	0.0240466	FALSE
Q15742	S	147	0	0.0653848	FALSE
Q15742	T	434	0	0.0402151	FALSE
Q15744	Y	80	0	0.97661	FALSE
Q15744	Y	207	0	0.983383	FALSE
Q15744	S	108	0	0.979699	FALSE
Q15744	Y	107	0	0.970716	FALSE
Q15744	S	181	0	0.960531	FALSE
Q15744	S	188	0	0.981568	FALSE
Q15744	S	109	0	0.979141	FALSE
Q15744	T	74	1	0.97481	FALSE
Q15746	S	1793	0	0.41486	FALSE
Q15746	S	367	0	0.651567	FALSE
Q15746	S	343	1	0.605288	FALSE
Q15746	S	1773	0	0.6596	FALSE
Q15746	Y	1449	0	0.850346	FALSE
Q15746	S	18	0	0.608627	FALSE
Q15746	S	13	0	0.720565	FALSE
Q15746	S	145	0	0.397643	FALSE
Q15746	S	1438	0	0.667743	FALSE
Q15746	T	335	0	0.818766	FALSE
Q15746	S	1768	0	0.443761	FALSE
Q15746	T	1774	0	0.701794	FALSE
Q15746	S	1617	0	0.936563	FALSE
Q15746	S	1209	1	0.731515	FALSE
Q15746	T	978	0	0.569517	FALSE
Q15746	Y	104	0	0.691727	FALSE
Q15746	T	109	0	0.565727	FALSE
Q15746	S	287	1	0.696851	FALSE
Q15746	T	1748	0	0.644193	FALSE
Q15746	Y	464	0	0.777331	FALSE
Q15746	T	88	0	0.573126	FALSE
Q15746	S	1788	0	0.468789	FALSE
Q15746	S	911	0	0.59798	FALSE
Q15746	T	1778	0	0.550466	FALSE
Q15746	Y	1575	0	0.846131	FALSE
Q15746	T	1624	0	0.958465	FALSE
Q15746	S	1776	0	0.652737	FALSE
Q15746	S	1824	0	0.773254	FALSE
Q15746	S	1779	0	0.586362	FALSE
Q15746	Y	1835	0	0.825693	FALSE
Q15746	S	422	0	0.822479	FALSE
Q15746	T	1230	0	0.714224	FALSE
Q15746	Y	231	0	0.698975	FALSE
Q15746	S	1852	0	0.749396	FALSE
Q15746	Y	792	0	0.765086	FALSE
Q15746	S	1848	0	0.73557	FALSE
Q15746	S	305	0	0.697297	FALSE
Q15746	T	118	0	0.74908	FALSE
Q15746	Y	1410	0	0.689143	FALSE
Q15746	S	1760	0	0.384914	FALSE
Q15746	S	1208	0	0.661619	FALSE
Q15746	S	815	0	0.782119	FALSE
Q15746	T	1723	0	0.853093	FALSE
Q15746	T	883	0	0.694785	FALSE
Q15746	Y	846	0	0.417919	FALSE
Q15746	S	324	0	0.823219	FALSE
Q15746	Y	1635	0	0.935214	FALSE
Q15746	T	331	1	0.87099	FALSE
Q15746	S	947	0	0.573698	FALSE
Q15746	S	365	0	0.606433	FALSE
Q15746	S	827	0	0.70937	FALSE
Q15746	S	515	0	0.563762	FALSE
Q15746	S	1759	1	0.324643	FALSE
Q15746	S	469	0	0.755667	FALSE
Q15746	S	16	0	0.814467	FALSE
Q15746	T	488	0	0.779226	FALSE
Q15746	S	848	0	0.412395	FALSE
Q15746	S	1772	0	0.681791	FALSE
Q15746	S	328	0	0.893002	FALSE
Q15746	S	1659	0	0.910575	FALSE
Q15746	Y	611	0	0.780606	FALSE
Q15746	S	814	0	0.755745	FALSE
Q15746	S	1656	0	0.871261	FALSE
Q15746	Y	471	0	0.762647	FALSE
Q15746	S	460	0	0.754771	FALSE
Q15746	Y	556	0	0.729686	FALSE
Q15746	S	1151	0	0.676762	FALSE
Q15746	S	1093	0	0.740395	FALSE
Q15750	S	438	1	0.777393	FALSE
Q15750	Y	481	0	0.760969	FALSE
Q15750	S	339	0	0.381376	FALSE
Q15750	S	11	0	0.598506	FALSE
Q15750	T	442	0	0.837397	FALSE
Q15750	S	16	0	0.660343	FALSE
Q15750	Y	179	0	0.834159	FALSE
Q15750	S	469	0	0.713772	FALSE
Q15750	Y	488	0	0.694832	FALSE
Q15750	S	492	0	0.689118	FALSE
Q15750	S	7	0	0.755221	FALSE
Q15750	S	378	0	0.448437	FALSE
Q15750	T	185	0	0.595329	FALSE
Q15750	T	376	0	0.479174	FALSE
Q15762	Y	249	0	0.854241	FALSE
Q15762	T	250	0	0.867094	FALSE
Q15762	T	293	0	0.875814	FALSE
Q15762	S	290	0	0.889489	FALSE
Q15762	S	313	0	0.878049	FALSE
Q15762	Y	325	0	0.901981	FALSE
Q15762	S	329	1	0.903642	FALSE
Q15773	S	240	0	0.455355	FALSE
Q15773	S	144	0	0.518804	FALSE
Q15773	S	238	0	0.424103	FALSE
Q15773	S	38	0	0.577667	FALSE
Q15773	S	217	0	0.325551	FALSE
Q15773	S	216	0	0.269325	FALSE
Q15773	S	167	0	0.547008	FALSE
Q15773	S	32	0	0.463288	FALSE
Q15773	T	44	0	0.703302	FALSE
Q15773	S	152	1	0.631438	FALSE
Q15773	Y	37	0	0.644126	FALSE
Q15773	S	243	0	0.423225	FALSE
Q15773	S	146	0	0.508301	FALSE
Q15773	S	42	0	0.718103	FALSE
Q15773	Y	121	0	0.498466	FALSE
Q15811	S	324	0	0.295337	FALSE
Q15811	S	203	0	0.222535	FALSE
Q15811	S	984	0	0.417324	FALSE
Q15811	S	986	0	0.430763	FALSE
Q15811	T	1383	0	0.175284	FALSE
Q15811	S	983	0	0.416107	FALSE
Q15811	S	978	1	0.330681	FALSE
Q15811	S	188	1	0.34718	FALSE
Q15811	S	902	0	0.279462	FALSE
Q15811	S	970	0	0.280946	FALSE
Q15811	S	315	0	0.226592	FALSE
Q15811	S	192	0	0.37533	FALSE
Q15811	S	904	0	0.357114	FALSE
Q15811	T	1501	0	0.0860002	FALSE
Q15811	T	861	0	0.294149	FALSE
Q15811	T	1144	0	0.192563	FALSE
Q15811	T	899	0	0.360832	FALSE
Q15811	T	977	0	0.336721	FALSE
Q15811	S	989	0	0.378509	FALSE
Q15811	S	624	0	0.0875701	FALSE
Q15811	S	976	0	0.326762	FALSE
Q15811	T	839	0	0.157231	FALSE
Q15811	S	981	0	0.37843	FALSE
Q15811	S	1137	0	0.104507	FALSE
Q15811	Y	1132	0	0.216326	FALSE
Q15811	T	832	0	0.246751	FALSE
Q15811	S	687	1	0.312481	FALSE
Q15811	S	995	0	0.353426	FALSE
Q15811	S	891	0	0.177333	FALSE
Q15811	S	564	0	0.0135612	FALSE
Q15811	S	559	0	0.0132082	FALSE
Q15811	S	313	0	0.145326	FALSE
Q15811	S	735	0	0.312152	FALSE
Q15811	S	318	0	0.268699	FALSE
Q15811	S	901	0	0.244657	FALSE
Q15811	Y	1208	0	0.553187	FALSE
Q15811	Y	922	0	0.391293	FALSE
Q15811	S	220	0	0.0576731	FALSE
Q15811	S	221	0	0.0521184	FALSE
Q15811	S	840	0	0.190229	FALSE
Q15811	S	79	0	0.108715	FALSE
Q15811	T	897	1	0.327629	FALSE
Q15819	S	4	1	0.638392	FALSE
Q15819	S	79	0	0.801278	FALSE
Q15819	S	102	0	0.893129	FALSE
Q15819	T	5	0	0.753028	FALSE
Q15847	S	62	0	0.218281	FALSE
Q15847	T	50	0	0.192891	FALSE
Q15847	S	22	1	0.191429	FALSE
Q15847	S	66	0	0.200565	FALSE
Q15847	S	3	0	0.191007	FALSE
Q15847	T	57	0	0.197346	FALSE
Q15847	T	64	0	0.218418	FALSE
Q15847	T	36	0	0.189876	FALSE
Q15853	T	293	0	0.396047	FALSE
Q15853	S	281	0	0.252866	FALSE
Q15853	T	228	0	0.427292	FALSE
Q15853	T	272	0	0.309945	FALSE
Q15853	Y	221	0	0.309769	FALSE
Q15904	T	218	0	0.607376	FALSE
Q15904	T	320	0	0.658401	FALSE
Q15904	T	7	0	0.472921	FALSE
Q15904	S	465	0	0.818475	FALSE
Q15904	T	319	0	0.659821	FALSE
Q15910	T	718	1	0.96191	FALSE
Q15910	S	220	0	0.935212	FALSE
Q15910	T	416	1	0.947804	FALSE
Q15910	T	388	1	0.900516	FALSE
Q15910	Y	244	0	0.934988	FALSE
Q15910	S	21	1	0.943841	FALSE
Q15910	S	76	0	0.940921	FALSE
Q15910	S	212	0	0.908867	FALSE
Q15910	S	405	0	0.89877	FALSE
Q15910	S	277	0	0.859415	FALSE
Q15910	T	460	0	0.936671	FALSE
Q15910	T	487	1	0.990496	FALSE
Q15910	S	375	0	0.917933	FALSE
Q15910	S	412	0	0.930936	FALSE
Q15910	Y	641	1	0.985145	FALSE
Q15910	T	305	0	0.994213	FALSE
Q15910	T	302	0	0.995524	FALSE
Q15910	S	690	1	0.961432	FALSE
Q15910	S	8	0	0.892667	FALSE
Q15910	S	406	0	0.91194	FALSE
Q15910	T	339	1	0.957635	FALSE
Q15910	Y	696	0	0.977742	FALSE
Q15910	T	311	1	0.961226	FALSE
Q15910	Y	23	0	0.947375	FALSE
Q15910	S	380	0	0.916096	FALSE
Q15910	S	362	0	0.945983	FALSE
Q15910	S	366	0	0.957543	FALSE
Q15910	T	345	1	0.936573	FALSE
Q15910	S	408	0	0.933233	FALSE
Q15910	T	367	1	0.965263	FALSE
Q15910	T	369	0	0.940254	FALSE
Q15942	S	170	0	0.162346	FALSE
Q15942	T	274	0	0.198608	FALSE
Q15942	S	143	0	0.219436	FALSE
Q15942	S	505	0	0.0858808	FALSE
Q15942	T	179	0	0.107895	FALSE
Q15942	S	169	0	0.187372	FALSE
Q15942	S	258	1	0.108959	FALSE
Q15942	S	150	0	0.272009	FALSE
Q15942	S	206	0	0.0656336	FALSE
Q15942	Y	316	0	0.167447	FALSE
Q15942	Y	172	0	0.158055	FALSE
Q15942	T	352	0	0.215469	FALSE
Q15942	S	344	0	0.127101	FALSE
Q15942	T	270	0	0.264625	FALSE
Q15942	S	313	0	0.13003	FALSE
Q15942	S	44	0	0.265519	FALSE
Q15942	Y	20	0	0.117303	FALSE
Q15942	S	202	0	0.0500793	FALSE
Q15942	S	15	0	0.170595	FALSE
Q15942	S	13	0	0.160429	FALSE
Q15942	S	308	0	0.0770634	FALSE
Q15942	T	315	0	0.150433	FALSE
Q15942	S	142	0	0.277263	FALSE
Q15942	S	7	0	0.0792837	FALSE
Q15942	S	116	0	0.228228	FALSE
Q15942	T	306	0	0.156758	FALSE
Q15942	S	281	0	0.1006	FALSE
Q15942	S	267	0	0.217639	FALSE
Q15942	S	278	0	0.0942987	FALSE
Q15942	S	288	0	0.0652337	FALSE
Q15942	T	250	0	0.076759	FALSE
Q15942	S	259	1	0.127091	FALSE
Q15942	S	303	1	0.170846	FALSE
Q15942	S	290	0	0.0480632	FALSE
Q16134	T	31	0	0.385994	FALSE
Q16134	T	216	0	0.218802	FALSE
Q16134	Y	172	0	0.113048	FALSE
Q16134	S	425	0	0.141719	FALSE
Q16134	Y	435	0	0.0500865	FALSE
Q16134	T	433	0	0.0557854	FALSE
Q16134	S	551	1	0.0896607	FALSE
Q16134	T	427	0	0.162722	FALSE
Q16134	S	373	0	0.0834398	FALSE
Q16134	Y	361	0	0.329198	FALSE
Q16186	S	140	0	0.455012	FALSE
Q16186	S	213	0	0.379121	FALSE
Q16186	S	219	0	0.375872	FALSE
Q16186	S	220	0	0.414388	FALSE
Q16186	T	39	0	0.417227	FALSE
Q16186	S	143	0	0.425585	FALSE
Q16186	S	10	0	0.242179	FALSE
Q16186	S	405	0	0.268355	FALSE
Q16186	T	217	0	0.395941	FALSE
Q16186	T	221	0	0.395272	FALSE
Q16186	Y	22	0	0.528849	FALSE
Q16186	T	2	1	0.205025	FALSE
Q16186	T	3	0	0.220551	FALSE
Q16186	S	15	0	0.472262	FALSE
Q16186	S	142	0	0.453757	FALSE
Q16186	S	4	0	0.207611	FALSE
Q16186	S	211	0	0.366599	FALSE
Q16186	S	32	0	0.420853	FALSE
Q16186	S	224	0	0.361869	FALSE
Q16186	Y	127	0	0.508714	FALSE
Q16186	T	37	1	0.438566	FALSE
Q16186	S	19	0	0.460142	FALSE
Q16204	S	363	0	0.822163	FALSE
Q16204	T	380	1	0.514917	FALSE
Q16204	T	357	0	0.652602	FALSE
Q16204	T	383	0	0.3132	FALSE
Q16204	T	115	0	0.228101	FALSE
Q16204	S	351	1	0.638848	FALSE
Q16204	S	419	0	0.342146	FALSE
Q16204	T	60	0	0.132085	FALSE
Q16204	T	386	0	0.0667073	FALSE
Q16204	S	98	0	0.150535	FALSE
Q16204	S	395	1	0.0550087	FALSE
Q16204	T	79	0	0.0971015	FALSE
Q16204	S	417	0	0.397604	FALSE
Q16204	Y	336	0	0.433883	FALSE
Q16204	S	472	0	0.208731	FALSE
Q16204	S	65	0	0.125132	FALSE
Q16204	Y	290	0	0.0360179	FALSE
Q16204	T	434	1	0.136063	FALSE
Q16204	T	349	0	0.636699	FALSE
Q16204	S	341	0	0.498189	FALSE
Q16204	T	185	0	0.0884681	FALSE
Q16204	S	367	0	0.702922	FALSE
Q16204	S	323	0	0.39528	FALSE
Q16204	S	46	0	0.122404	FALSE
Q16204	S	240	0	0.373512	FALSE
Q16204	Y	372	0	0.424788	FALSE
Q16204	T	376	0	0.694829	FALSE
Q16204	S	413	1	0.317495	FALSE
Q16204	S	384	0	0.222145	FALSE
Q16204	Y	392	0	0.0442392	FALSE
Q16204	S	325	0	0.547314	FALSE
Q16204	S	284	0	0.0228062	FALSE
Q16204	S	52	0	0.114014	FALSE
Q16204	S	254	0	0.127536	FALSE
Q16204	S	352	0	0.591827	FALSE
Q16204	Y	393	0	0.0461244	FALSE
Q16204	Y	356	0	0.615864	FALSE
Q16204	S	328	0	0.41787	FALSE
Q16204	T	427	1	0.25009	FALSE
Q16204	S	359	1	0.669399	FALSE
Q16204	S	406	0	0.18678	FALSE
Q16204	Y	134	0	0.473007	FALSE
Q16204	S	327	0	0.475732	FALSE
Q16204	S	249	0	0.252432	FALSE
Q16204	S	431	0	0.260934	FALSE
Q16204	S	362	0	0.776334	FALSE
Q16204	S	113	1	0.188888	FALSE
Q16204	S	391	0	0.0340928	FALSE
Q16204	S	374	0	0.464956	FALSE
Q16204	S	371	0	0.489271	FALSE
Q16204	S	361	0	0.71315	FALSE
Q16222	Y	360	0	0.731917	FALSE
Q16222	Y	153	0	0.664851	FALSE
Q16222	Y	304	0	0.72657	FALSE
Q16222	T	363	0	0.680165	FALSE
Q16222	S	404	0	0.793614	FALSE
Q16222	T	170	0	0.742048	FALSE
Q16222	Y	125	0	0.760199	FALSE
Q16222	Y	299	0	0.775313	FALSE
Q16236	T	369	1	0.97713	FALSE
Q16236	S	356	1	0.978514	FALSE
Q16236	S	408	0	0.9059	FALSE
Q16236	S	447	0	0.767743	FALSE
Q16236	S	301	0	0.959172	FALSE
Q16236	S	374	0	0.946228	FALSE
Q16236	S	40	1	0.929852	FALSE
Q16236	S	351	1	0.980239	FALSE
Q16236	Y	561	0	0.81589	FALSE
Q16236	T	80	0	0.897091	TRUE
Q16236	T	425	0	0.537177	FALSE
Q16236	S	234	0	0.976974	FALSE
Q16236	S	433	0	0.316593	FALSE
Q16236	S	347	1	0.982534	FALSE
Q16236	S	243	0	0.971808	FALSE
Q16236	S	376	0	0.943865	FALSE
Q16236	S	577	0	0.810849	FALSE
Q16236	S	344	1	0.986777	FALSE
Q16236	S	215	0	0.969987	FALSE
Q16254	S	311	0	0.587752	FALSE
Q16254	T	141	0	0.166261	FALSE
Q16254	S	384	1	0.929371	FALSE
Q16254	S	313	0	0.585448	FALSE
Q16254	S	244	1	0.141675	FALSE
Q16254	S	16	0	0.469926	FALSE
Q16254	T	224	0	0.0977383	FALSE
Q16254	S	75	0	0.727319	FALSE
Q16254	Y	139	0	0.248581	FALSE
Q16254	S	353	0	0.937789	FALSE
Q16254	S	312	0	0.505883	FALSE
Q16254	T	14	0	0.436412	FALSE
Q16254	S	310	0	0.595737	FALSE
Q16254	T	248	0	0.0756755	FALSE
Q16254	S	218	0	0.0996817	FALSE
Q16254	S	21	0	0.591935	FALSE
Q16254	S	202	0	0.0786584	FALSE
Q16254	Y	59	0	0.643783	FALSE
Q16254	S	309	0	0.52181	FALSE
Q16281	Y	168	0	0.9272	FALSE
Q16281	Y	169	0	0.940461	FALSE
Q16281	S	282	1	0.890948	FALSE
Q16288	Y	705	1	0.976849	FALSE
Q16363	S	303	0	0.00956248	FALSE
Q16363	S	954	0	0.0147625	FALSE
Q16363	S	300	0	0.00466197	FALSE
Q16363	Y	1593	0	0.0532045	FALSE
Q16363	T	1171	0	0.0443688	FALSE
Q16363	T	323	0	0.00462036	FALSE
Q16363	S	351	0	0.00524849	FALSE
Q16363	T	1081	0	0.0524425	FALSE
Q16363	Y	1324	0	0.0577456	FALSE
Q16363	Y	1143	0	0.0419557	FALSE
Q16363	Y	319	0	0.00296576	FALSE
Q16363	S	296	0	0.00765999	FALSE
Q16363	S	1725	0	0.0383617	FALSE
Q16363	T	317	0	0.00438353	FALSE
Q16363	S	1563	0	0.0601093	FALSE
Q16384	Y	48	0	0.222963	FALSE
Q16384	S	123	0	0.056549	FALSE
Q16384	S	181	1	0.137968	FALSE
Q16384	Y	50	0	0.144745	FALSE
Q16384	Y	42	0	0.194874	FALSE
Q16384	T	30	0	0.161256	FALSE
Q16394	Y	131	0	0.548986	FALSE
Q16394	S	617	0	0.540154	FALSE
Q16394	S	141	1	0.529933	FALSE
Q16401	S	105	1	0.954971	FALSE
Q16401	T	210	0	0.948169	FALSE
Q16401	Y	132	0	0.924046	FALSE
Q16401	S	386	0	0.957622	FALSE
Q16401	S	466	0	0.97026	FALSE
Q16401	Y	478	0	0.984838	FALSE
Q16401	Y	370	0	0.90656	FALSE
Q16401	S	114	0	0.804367	FALSE
Q16401	S	434	0	0.967614	FALSE
Q16401	Y	440	0	0.964634	FALSE
Q16401	S	98	0	0.916534	FALSE
Q16401	Y	457	0	0.951103	FALSE
Q16513	S	29	0	0.266049	FALSE
Q16513	S	379	0	0.130525	FALSE
Q16513	S	274	0	0.147095	FALSE
Q16513	S	264	0	0.706285	FALSE
Q16513	T	516	0	0.258132	FALSE
Q16513	S	603	0	0.204267	FALSE
Q16513	S	3	0	0.207663	FALSE
Q16513	Y	318	0	0.101582	FALSE
Q16513	S	952	0	0.68077	FALSE
Q16513	S	646	0	0.308556	FALSE
Q16513	S	967	0	0.541101	FALSE
Q16513	S	408	0	0.393142	FALSE
Q16513	S	163	0	0.103913	FALSE
Q16513	S	289	0	0.0418433	FALSE
Q16513	S	561	0	0.0650015	FALSE
Q16513	T	304	0	0.153642	FALSE
Q16513	S	701	0	0.522923	FALSE
Q16513	Y	635	0	0.0900833	FALSE
Q16513	S	306	0	0.0986514	FALSE
Q16513	S	631	1	0.0803725	FALSE
Q16513	S	360	0	0.375515	FALSE
Q16513	S	583	0	0.166691	FALSE
Q16513	T	628	0	0.051463	FALSE
Q16513	S	636	0	0.125166	FALSE
Q16513	S	413	0	0.397729	FALSE
Q16513	T	364	0	0.294246	FALSE
Q16513	S	416	0	0.43325	FALSE
Q16513	S	370	0	0.0596031	FALSE
Q16513	Y	810	0	0.726142	FALSE
Q16513	S	497	0	0.365386	FALSE
Q16513	S	367	0	0.107248	FALSE
Q16513	S	531	0	0.12613	FALSE
Q16513	Y	624	0	0.0471347	FALSE
Q16513	S	582	0	0.216439	FALSE
Q16513	T	792	0	0.792962	FALSE
Q16513	S	310	0	0.129104	FALSE
Q16513	S	615	0	0.214329	FALSE
Q16513	T	729	0	0.586975	FALSE
Q16513	S	559	0	0.0634441	FALSE
Q16513	T	503	0	0.454387	FALSE
Q16513	T	951	0	0.692334	FALSE
Q16513	T	820	0	0.541775	FALSE
Q16513	T	958	0	0.630163	FALSE
Q16513	S	110	0	0.386365	FALSE
Q16513	S	302	0	0.374849	FALSE
Q16513	T	121	0	0.063282	FALSE
Q16513	Y	273	0	0.116072	FALSE
Q16513	S	21	0	0.130606	FALSE
Q16513	S	362	0	0.369383	FALSE
Q16513	T	124	0	0.0453132	FALSE
Q16513	T	533	0	0.104788	FALSE
Q16513	T	527	0	0.345431	FALSE
Q16513	S	255	0	0.0778866	FALSE
Q16513	S	535	0	0.15254	FALSE
Q16513	S	349	0	0.240347	FALSE
Q16513	Y	676	0	0.434614	FALSE
Q16518	Y	304	0	0.260366	FALSE
Q16518	S	117	0	0.259624	FALSE
Q16518	Y	89	0	0.250594	FALSE
Q16518	T	18	0	0.270214	FALSE
Q16518	Y	368	1	0.257574	FALSE
Q16518	T	101	1	0.296357	FALSE
Q16518	T	379	0	0.231896	FALSE
Q16518	T	105	1	0.306748	FALSE
Q16531	T	640	0	0.713637	FALSE
Q16531	T	1125	0	0.101839	FALSE
Q16531	T	1137	0	0.168167	FALSE
Q16531	T	296	0	0.614314	FALSE
Q16531	T	633	0	0.610966	FALSE
Q16531	Y	718	0	0.630709	FALSE
Q16531	S	331	0	0.59116	FALSE
Q16531	T	294	0	0.678484	FALSE
Q16531	Y	316	1	0.768365	FALSE
Q16531	Y	871	0	0.629457	TRUE
Q16531	S	645	1	0.723143	FALSE
Q16531	S	116	0	0.381819	FALSE
Q16531	T	636	0	0.715782	FALSE
Q16531	T	646	0	0.7177	FALSE
Q16531	S	573	0	0.679377	FALSE
Q16531	Y	828	0	0.772526	FALSE
Q16531	Y	182	1	0.32079	FALSE
Q16531	S	669	0	0.578947	FALSE
Q16531	S	757	0	0.674148	FALSE
Q16531	S	1101	0	0.0993472	FALSE
Q16531	S	781	0	0.100768	FALSE
Q16531	T	714	0	0.597546	FALSE
Q16531	Y	193	0	0.386058	FALSE
Q16531	S	766	0	0.724202	FALSE
Q16531	T	8	0	0.726791	FALSE
Q16531	S	720	0	0.670383	TRUE
Q16531	S	764	0	0.783717	FALSE
Q16531	T	81	0	0.660675	FALSE
Q16531	S	763	0	0.788032	FALSE
Q16531	S	196	0	0.432461	FALSE
Q16531	S	854	0	0.723533	FALSE
Q16531	S	755	0	0.607968	FALSE
Q16531	T	860	0	0.75657	FALSE
Q16531	Y	660	0	0.671181	FALSE
Q16531	Y	42	0	0.53822	FALSE
Q16543	T	136	0	0.675741	FALSE
Q16543	T	131	0	0.600128	FALSE
Q16543	S	127	0	0.918251	FALSE
Q16543	S	120	1	0.967729	FALSE
Q16543	S	111	0	0.914496	FALSE
Q16543	S	377	0	0.789207	FALSE
Q16543	Y	278	0	0.925391	FALSE
Q16543	S	140	0	0.778463	FALSE
Q16543	S	346	0	0.922011	FALSE
Q16543	S	13	1	0.98287	FALSE
Q16543	S	322	0	0.921689	FALSE
Q16543	S	339	1	0.934418	FALSE
Q16543	T	118	0	0.959794	FALSE
Q16543	T	370	0	0.84937	FALSE
Q16543	S	5	0	0.958763	FALSE
Q16543	S	97	1	0.920774	FALSE
Q16543	S	300	0	0.927283	FALSE
Q16543	Y	298	0	0.928734	FALSE
Q16560	S	91	1	0.0985397	FALSE
Q16560	T	88	0	0.0436781	FALSE
Q16560	T	131	0	0.253556	FALSE
Q16563	S	242	0	0.613454	FALSE
Q16563	S	249	0	0.558527	FALSE
Q16563	S	245	0	0.598863	FALSE
Q16563	Y	80	0	0.592333	FALSE
Q16563	T	257	0	0.634422	FALSE
Q16563	S	20	1	0.567566	FALSE
Q16563	S	240	0	0.628961	FALSE
Q16566	S	343	0	0.503613	FALSE
Q16566	S	341	0	0.55095	FALSE
Q16566	S	360	0	0.480581	FALSE
Q16566	S	344	0	0.465088	FALSE
Q16566	S	189	0	0.734748	FALSE
Q16566	S	356	0	0.520085	FALSE
Q16566	S	50	0	0.55886	FALSE
Q16566	T	204	0	0.716397	FALSE
Q16566	T	200	0	0.625579	FALSE
Q16566	S	345	0	0.367388	FALSE
Q16566	Y	32	0	0.56613	FALSE
Q16566	S	352	0	0.45997	FALSE
Q16566	S	348	0	0.458707	FALSE
Q16576	T	143	0	0.206884	FALSE
Q16576	S	354	0	0.203728	FALSE
Q16576	S	413	0	0.244115	FALSE
Q16576	S	99	0	0.15623	FALSE
Q16576	S	145	0	0.222449	FALSE
Q16576	T	416	0	0.243177	FALSE
Q16576	S	95	0	0.129914	FALSE
Q16576	Y	20	0	0.190898	FALSE
Q16576	S	146	0	0.226347	FALSE
Q16576	T	296	0	0.229865	FALSE
Q16576	S	109	0	0.173264	FALSE
Q16576	T	10	0	0.203833	FALSE
Q16576	T	154	0	0.102425	FALSE
Q16576	S	314	0	0.239351	FALSE
Q16576	Y	60	0	0.224822	FALSE
Q16576	S	3	0	0.187608	FALSE
Q16576	S	347	0	0.192317	FALSE
Q16581	S	349	1	0.591281	FALSE
Q16581	S	459	1	0.830994	FALSE
Q16581	S	470	1	0.765114	FALSE
Q16581	S	475	0	0.707264	FALSE
Q16581	T	480	0	0.739505	FALSE
Q16581	S	266	0	0.520769	FALSE
Q16581	S	465	1	0.766384	FALSE
Q16581	T	481	0	0.746474	FALSE
Q16581	S	479	0	0.715242	FALSE
Q16581	T	463	1	0.810508	FALSE
Q16581	T	466	1	0.771153	FALSE
Q16585	Y	44	0	0.42384	FALSE
Q16585	T	266	0	0.548402	FALSE
Q16595	S	160	0	0.43378	FALSE
Q16595	T	94	0	0.238568	FALSE
Q16595	S	81	0	0.272592	FALSE
Q16595	Y	143	0	0.361849	FALSE
Q16595	Y	205	0	0.13751	FALSE
Q16595	S	161	1	0.406887	FALSE
Q16602	Y	460	0	0.623904	FALSE
Q16602	S	409	1	0.830716	FALSE
Q16602	S	445	0	0.849281	FALSE
Q16602	S	285	0	0.835295	FALSE
Q16611	Y	110	1	0.995559	TRUE
Q16611	S	117	1	0.988181	TRUE
Q16611	S	91	0	0.995411	TRUE
Q16611	T	148	0	0.99503	FALSE
Q16625	S	408	1	0.945443	FALSE
Q16625	S	341	1	0.897553	FALSE
Q16625	S	344	0	0.871225	FALSE
Q16625	S	302	0	0.930241	FALSE
Q16625	S	448	0	0.880745	FALSE
Q16625	S	358	1	0.895971	FALSE
Q16625	Y	443	0	0.754955	FALSE
Q16625	T	393	0	0.976434	FALSE
Q16625	S	45	0	0.8991	FALSE
Q16625	S	445	0	0.820077	FALSE
Q16625	S	313	0	0.962055	FALSE
Q16625	T	305	0	0.931874	FALSE
Q16625	Y	325	0	0.932679	FALSE
Q16625	Y	474	1	0.937747	FALSE
Q16625	T	400	0	0.972349	FALSE
Q16625	S	326	0	0.934701	FALSE
Q16625	S	321	0	0.961649	FALSE
Q16625	S	8	0	0.972526	FALSE
Q16625	S	310	0	0.965496	FALSE
Q16625	Y	337	0	0.89192	FALSE
Q16625	Y	342	0	0.887103	FALSE
Q16625	S	490	1	0.964181	FALSE
Q16625	Y	467	0	0.949952	FALSE
Q16625	S	40	0	0.957152	FALSE
Q16625	Y	44	0	0.922301	FALSE
Q16625	Y	402	1	0.97996	FALSE
Q16625	Y	481	0	0.93711	FALSE
Q16625	T	376	0	0.944848	FALSE
Q16625	S	370	0	0.780795	FALSE
Q16625	Y	368	0	0.845384	FALSE
Q16625	S	327	0	0.939974	FALSE
Q16625	T	345	0	0.859749	FALSE
Q16625	S	277	0	0.983685	FALSE
Q16625	Y	315	0	0.959065	FALSE
Q16625	T	404	0	0.979199	FALSE
Q16625	S	458	0	0.94172	FALSE
Q16625	S	340	0	0.831139	FALSE
Q16625	Y	398	1	0.956001	FALSE
Q16625	S	378	0	0.943608	FALSE
Q16625	S	369	0	0.828255	FALSE
Q16625	Y	287	0	0.965594	FALSE
Q16629	S	173	0	0.0619649	FALSE
Q16629	Y	117	0	0.101643	FALSE
Q16629	Y	189	0	0.0460387	FALSE
Q16629	Y	4	0	0.0162175	FALSE
Q16629	S	183	0	0.0150434	FALSE
Q16629	S	202	0	0.0929496	FALSE
Q16629	Y	34	0	0.0264904	FALSE
Q16629	S	167	0	0.0547322	FALSE
Q16629	Y	7	0	0.016938	FALSE
Q16629	S	215	0	0.189429	FALSE
Q16629	S	225	0	0.206583	FALSE
Q16629	T	11	0	0.016814	FALSE
Q16629	S	227	0	0.203235	FALSE
Q16629	S	192	0	0.0589847	FALSE
Q16629	S	163	0	0.0659334	FALSE
Q16629	Y	33	0	0.0248236	FALSE
Q16629	S	165	0	0.0524355	FALSE
Q16629	S	171	0	0.0610986	FALSE
Q16629	S	159	0	0.0552868	FALSE
Q16629	S	181	0	0.0186595	FALSE
Q16629	S	123	0	0.0806153	FALSE
Q16629	S	157	0	0.068787	FALSE
Q16629	S	198	0	0.0635659	FALSE
Q16629	S	196	0	0.0521525	FALSE
Q16629	S	231	0	0.192126	FALSE
Q16629	S	194	0	0.0714612	FALSE
Q16629	S	32	1	0.0203866	FALSE
Q16629	S	155	0	0.0743402	FALSE
Q16629	T	20	0	0.0701672	FALSE
Q16629	S	213	0	0.179206	FALSE
Q16629	S	175	0	0.0365677	FALSE
Q16629	S	200	0	0.0557769	FALSE
Q16629	S	204	0	0.0888586	FALSE
Q16629	Y	107	1	0.0839407	FALSE
Q16629	S	233	0	0.19787	FALSE
Q16629	Y	14	0	0.0816924	FALSE
Q16629	S	221	0	0.267485	FALSE
Q16629	S	179	0	0.0275938	FALSE
Q16629	S	217	0	0.183734	FALSE
Q16629	S	223	0	0.235065	FALSE
Q16629	S	187	0	0.0371204	FALSE
Q16630	S	137	0	0.00484589	FALSE
Q16630	T	407	0	0.089751	FALSE
Q16630	T	77	0	0.010661	FALSE
Q16630	S	443	0	0.0528306	FALSE
Q16630	Y	384	0	0.0552866	FALSE
Q16630	S	410	0	0.134916	FALSE
Q16630	S	38	0	0.10867	FALSE
Q16630	S	502	0	0.0896997	FALSE
Q16630	S	489	0	0.104843	FALSE
Q16630	S	513	0	0.0863084	FALSE
Q16630	S	427	0	0.06707	FALSE
Q16630	S	437	0	0.0411411	FALSE
Q16630	S	430	0	0.039853	FALSE
Q16630	S	426	0	0.0579526	FALSE
Q16630	Y	521	0	0.109794	FALSE
Q16630	Y	520	0	0.122377	FALSE
Q16630	S	165	0	0.0137574	FALSE
Q16630	S	425	0	0.0731961	FALSE
Q16630	Y	76	0	0.00977586	FALSE
Q16630	Y	390	0	0.0633883	FALSE
Q16630	T	75	0	0.0118402	FALSE
Q16630	S	511	1	0.0770319	FALSE
Q16630	S	500	1	0.0951939	FALSE
Q16630	S	434	0	0.0415646	FALSE
Q16630	Y	74	0	0.00750715	FALSE
Q16630	Y	395	0	0.0344977	FALSE
Q16630	S	525	0	0.10903	FALSE
Q16630	T	55	0	0.0252259	FALSE
Q16630	T	404	0	0.0899299	FALSE
Q16630	T	157	0	0.00590524	FALSE
Q16630	S	487	0	0.0632561	FALSE
Q16630	S	494	0	0.0823721	FALSE
Q16637	S	49	0	0.0128727	TRUE
Q16637	Y	109	0	0.190534	FALSE
Q16637	S	4	0	0.0099383	FALSE
Q16637	S	80	0	0.0115221	FALSE
Q16637	S	180	0	0.027236	FALSE
Q16637	T	69	0	0.0133619	FALSE
Q16637	T	85	0	0.0670338	FALSE
Q16637	Y	43	0	0.014114	TRUE
Q16637	S	187	0	0.0289514	FALSE
Q16637	S	192	0	0.203483	FALSE
Q16637	S	8	0	0.00941723	FALSE
Q16637	Y	127	1	0.219695	FALSE
Q16637	T	68	0	0.0152795	FALSE
Q16637	S	31	0	0.0111009	TRUE
Q16637	S	28	0	0.0147593	FALSE
Q16637	S	18	0	0.0146242	FALSE
Q16637	Y	130	0	0.139719	FALSE
Q16637	S	5	0	0.0090424	FALSE
Q16637	S	175	0	0.0349808	FALSE
Q16637	T	25	0	0.0161458	FALSE
Q16637	S	166	0	0.00410625	FALSE
Q16637	S	88	0	0.0754945	FALSE
Q16637	S	63	0	0.0136142	FALSE
Q16637	T	37	0	0.0132123	TRUE
Q16643	S	272	0	0.490683	FALSE
Q16643	Y	32	0	0.532952	FALSE
Q16643	S	255	0	0.59156	FALSE
Q16643	T	162	0	0.357118	FALSE
Q16643	T	559	0	0.532819	FALSE
Q16643	T	331	0	0.246853	FALSE
Q16643	S	416	0	0.374313	FALSE
Q16643	S	141	0	0.65967	FALSE
Q16643	Y	622	0	0.597046	FALSE
Q16643	S	5	0	0.550146	FALSE
Q16643	T	241	0	0.634506	FALSE
Q16643	Y	163	0	0.316359	FALSE
Q16643	T	377	0	0.428512	FALSE
Q16643	S	599	0	0.598388	FALSE
Q16643	S	341	0	0.422698	FALSE
Q16643	S	312	0	0.595477	FALSE
Q16643	S	73	0	0.63945	FALSE
Q16643	S	142	1	0.648086	FALSE
Q16643	S	324	0	0.293808	FALSE
Q16643	S	134	0	0.660512	FALSE
Q16643	T	343	0	0.501124	FALSE
Q16643	T	346	0	0.562603	FALSE
Q16643	Y	597	0	0.409035	FALSE
Q16643	S	601	0	0.638847	FALSE
Q16643	S	345	0	0.545265	FALSE
Q16643	S	564	0	0.511373	FALSE
Q16643	S	609	0	0.510741	FALSE
Q16643	S	320	0	0.375303	FALSE
Q16643	S	307	0	0.487309	FALSE
Q16643	S	381	0	0.534292	FALSE
Q16643	Y	65	0	0.553925	FALSE
Q16643	S	7	0	0.394279	FALSE
Q16643	T	497	0	0.313974	FALSE
Q16643	S	274	0	0.529733	FALSE
Q16643	S	339	0	0.348586	FALSE
Q16643	S	337	0	0.266363	FALSE
Q16643	S	594	0	0.379599	FALSE
Q16643	T	335	0	0.16083	FALSE
Q16643	S	69	0	0.57324	FALSE
Q16650	S	81	0	0.846349	FALSE
Q16650	S	410	0	0.934694	FALSE
Q16650	Y	440	0	0.928333	FALSE
Q16650	S	656	0	0.593003	FALSE
Q16650	S	594	0	0.50109	FALSE
Q16650	S	74	0	0.662486	FALSE
Q16650	S	430	0	0.926598	FALSE
Q16650	S	84	0	0.832263	FALSE
Q16650	S	652	0	0.532788	FALSE
Q16650	S	613	0	0.58343	FALSE
Q16650	T	408	0	0.950184	FALSE
Q16650	S	549	0	0.919129	FALSE
Q16650	Y	632	0	0.742769	FALSE
Q16650	S	629	0	0.628816	FALSE
Q16650	S	623	0	0.624445	FALSE
Q16650	S	641	0	0.794564	FALSE
Q16650	S	610	0	0.554407	FALSE
Q16650	Y	425	0	0.950675	FALSE
Q16650	S	91	0	0.800462	FALSE
Q16650	S	480	0	0.943191	FALSE
Q16658	Y	69	0	0.691125	FALSE
Q16658	Y	458	0	0.94017	FALSE
Q16658	Y	432	0	0.611167	FALSE
Q16658	S	146	0	0.772375	FALSE
Q16658	Y	411	0	0.853179	FALSE
Q16658	S	218	0	0.714254	FALSE
Q16658	S	127	0	0.767652	FALSE
Q16658	Y	145	0	0.862421	FALSE
Q16658	Y	111	0	0.734077	FALSE
Q16658	S	333	0	0.738304	FALSE
Q16658	S	234	0	0.67039	FALSE
Q16658	T	79	0	0.599092	FALSE
Q16658	T	148	0	0.677383	FALSE
Q16658	S	120	0	0.602232	FALSE
Q16658	S	39	1	0.761882	FALSE
Q16658	Y	314	0	0.784378	FALSE
Q16658	S	237	1	0.698281	FALSE
Q16658	T	447	0	0.585312	FALSE
Q16658	T	239	0	0.574715	FALSE
Q16658	T	484	0	0.802723	FALSE
Q16659	S	556	0	0.21975	FALSE
Q16659	S	704	0	0.627297	FALSE
Q16659	S	386	0	0.533356	FALSE
Q16659	T	644	0	0.167768	FALSE
Q16659	Y	453	0	0.0711535	FALSE
Q16659	Y	357	0	0.765819	FALSE
Q16659	S	665	1	0.3254	FALSE
Q16659	S	558	0	0.156495	FALSE
Q16659	Y	468	0	0.384312	FALSE
Q16659	S	363	0	0.826598	FALSE
Q16659	Y	182	0	0.923475	FALSE
Q16659	Y	467	0	0.320418	FALSE
Q16659	S	145	1	0.928281	FALSE
Q16659	S	483	0	0.36646	FALSE
Q16659	T	389	0	0.423106	FALSE
Q16659	Y	209	0	0.87727	FALSE
Q16659	S	450	0	0.11835	FALSE
Q16659	S	452	0	0.14488	FALSE
Q16659	S	189	1	0.87103	FALSE
Q16659	T	54	0	0.601539	FALSE
Q16659	S	511	0	0.202155	FALSE
Q16666	S	536	0	0.546994	FALSE
Q16666	T	161	0	0.179092	FALSE
Q16666	S	546	0	0.622471	FALSE
Q16666	S	549	0	0.560662	FALSE
Q16666	S	776	0	0.691044	FALSE
Q16666	S	568	0	0.752263	FALSE
Q16666	T	491	0	0.649736	FALSE
Q16666	T	232	0	0.725944	FALSE
Q16666	T	237	0	0.729999	FALSE
Q16666	T	540	0	0.506042	FALSE
Q16666	T	428	0	0.262995	FALSE
Q16666	S	775	0	0.698485	FALSE
Q16666	T	484	0	0.679444	FALSE
Q16666	T	562	0	0.731131	FALSE
Q16666	S	160	0	0.193183	FALSE
Q16666	T	435	0	0.410273	FALSE
Q16666	S	95	0	0.693655	FALSE
Q16666	S	575	0	0.85285	FALSE
Q16666	T	194	0	0.783519	FALSE
Q16666	T	547	0	0.584472	FALSE
Q16666	S	174	0	0.339529	FALSE
Q16666	S	166	0	0.288078	FALSE
Q16666	Y	704	0	0.793791	FALSE
Q16666	T	123	0	0.677931	FALSE
Q16666	T	105	0	0.652971	FALSE
Q16666	S	168	0	0.50821	FALSE
Q16666	S	106	1	0.663611	FALSE
Q16666	S	153	0	0.457527	FALSE
Q16666	Y	317	0	0.793137	FALSE
Q16666	S	670	0	0.764848	FALSE
Q16666	Y	334	0	0.806391	FALSE
Q16666	T	149	0	0.514906	FALSE
Q16666	S	142	0	0.628626	FALSE
Q16666	S	490	0	0.64644	FALSE
Q16666	S	110	0	0.637035	FALSE
Q16666	T	434	0	0.478783	FALSE
Q16666	T	779	0	0.707393	FALSE
Q16666	T	117	0	0.643031	FALSE
Q16666	S	132	0	0.628489	FALSE
Q16666	S	437	0	0.53276	FALSE
Q16666	S	572	0	0.795696	FALSE
Q16666	S	780	0	0.711588	FALSE
Q16666	Y	20	0	0.778628	FALSE
Q16666	S	480	0	0.581865	FALSE
Q16666	T	332	0	0.784808	FALSE
Q16666	S	211	0	0.720925	FALSE
Q16666	S	438	0	0.56986	FALSE
Q16666	S	248	0	0.781393	FALSE
Q16667	S	5	0	0.255635	FALSE
Q16667	S	14	0	0.291709	FALSE
Q16667	S	15	0	0.357721	FALSE
Q16698	S	250	0	0.144655	FALSE
Q16698	T	29	0	0.229492	FALSE
Q16698	T	69	1	0.150089	FALSE
Q16698	T	65	0	0.171027	FALSE
Q16706	T	747	0	0.428297	FALSE
Q16706	Y	533	0	0.614695	FALSE
Q16706	S	998	0	0.410101	FALSE
Q16706	Y	194	1	0.762563	FALSE
Q16706	Y	514	0	0.692162	FALSE
Q16706	Y	532	0	0.618647	FALSE
Q16706	S	82	0	0.343356	FALSE
Q16706	T	509	0	0.839044	FALSE
Q16706	Y	442	0	0.586626	FALSE
Q16706	Y	218	0	0.688807	FALSE
Q16706	S	75	0	0.425821	FALSE
Q16706	Y	733	0	0.709478	FALSE
Q16706	Y	33	0	0.522673	FALSE
Q16706	S	723	0	0.495973	FALSE
Q16706	S	307	0	0.828312	FALSE
Q16706	S	865	0	0.907601	FALSE
Q16706	S	743	0	0.32639	FALSE
Q16706	S	80	0	0.291649	FALSE
Q16706	T	192	0	0.718606	FALSE
Q16706	Y	407	0	0.65597	FALSE
Q16706	Y	852	0	0.645849	FALSE
Q16719	T	111	0	0.153384	FALSE
Q16719	S	174	0	0.432996	FALSE
Q16719	Y	100	0	0.166112	FALSE
Q16719	T	297	0	0.563866	FALSE
Q16719	S	5	0	0.221368	FALSE
Q16719	S	115	0	0.129693	FALSE
Q16719	T	365	0	0.530132	FALSE
Q16719	S	460	0	0.404916	FALSE
Q16719	S	4	0	0.226535	FALSE
Q16719	T	463	0	0.418517	FALSE
Q16719	T	12	0	0.326946	FALSE
Q16719	S	186	0	0.493908	FALSE
Q16740	S	169	0	0.739382	FALSE
Q16740	T	189	0	0.472946	FALSE
Q16740	T	277	0	0.586731	FALSE
Q16740	S	231	0	0.717386	FALSE
Q16740	S	173	0	0.67181	FALSE
Q16740	S	181	1	0.452586	FALSE
Q16762	S	202	0	0.79137	FALSE
Q16762	S	38	1	0.783551	FALSE
Q16762	Y	7	0	0.894956	FALSE
Q16762	T	191	0	0.770613	FALSE
Q16762	S	241	0	0.662623	FALSE
Q16762	Y	37	0	0.850916	FALSE
Q16762	T	218	0	0.752019	FALSE
Q16795	T	343	0	0.787893	FALSE
Q16795	S	204	0	0.855931	FALSE
Q16795	S	7	0	0.419431	FALSE
Q16795	S	78	0	0.933648	FALSE
Q16821	S	332	0	0.166525	FALSE
Q16821	S	375	0	0.0428322	FALSE
Q16821	Y	826	0	0.00911398	FALSE
Q16821	S	49	0	0.584368	FALSE
Q16821	T	940	0	0.0112184	FALSE
Q16821	S	48	1	0.621316	FALSE
Q16821	S	824	0	0.00792584	FALSE
Q16821	T	736	0	0.0414012	FALSE
Q16821	T	822	0	0.00773089	FALSE
Q16821	S	1069	0	0.402305	FALSE
Q16821	T	759	0	0.00966181	FALSE
Q16821	S	65	0	0.800004	FALSE
Q16821	S	46	0	0.590176	FALSE
Q16821	S	1066	0	0.273887	FALSE
Q16821	T	735	0	0.0640257	FALSE
Q16821	T	939	0	0.00853152	FALSE
Q16821	S	739	0	0.0206047	FALSE
Q16822	S	270	0	0.848847	FALSE
Q16822	S	115	0	0.0720903	FALSE
Q16822	S	304	0	0.330691	FALSE
Q16822	S	34	0	0.262824	FALSE
Q16822	S	251	0	0.730849	FALSE
Q16822	S	422	0	0.312804	FALSE
Q16822	T	97	0	0.301043	FALSE
Q16822	T	593	0	0.227213	FALSE
Q16822	Y	253	0	0.438941	FALSE
Q16822	T	196	0	0.340211	FALSE
Q16822	T	42	0	0.482224	FALSE
Q16827	S	865	1	0.903504	FALSE
Q16827	Y	1210	0	0.820859	FALSE
Q16827	Y	1007	0	0.940905	FALSE
Q16827	S	1206	1	0.841443	FALSE
Q16827	T	1181	0	0.893145	FALSE
Q16827	Y	1185	0	0.827132	FALSE
Q16827	T	840	0	0.886741	FALSE
Q16828	S	205	0	0.709189	FALSE
Q16828	S	328	0	0.751575	FALSE
Q16828	S	351	0	0.776358	FALSE
Q16828	Y	255	0	0.710025	FALSE
Q16828	S	178	0	0.87876	FALSE
Q16828	S	300	1	0.792275	FALSE
Q16828	S	331	0	0.808615	FALSE
Q16828	S	182	1	0.924694	FALSE
Q16831	S	283	0	0.628771	FALSE
Q16831	S	63	0	0.777654	FALSE
Q16831	S	61	0	0.784133	FALSE
Q16831	Y	35	0	0.533977	FALSE
Q16836	S	196	0	0.175308	FALSE
Q16836	Y	313	0	0.531986	FALSE
Q16836	T	269	0	0.492915	FALSE
Q16836	S	73	0	0.168271	FALSE
Q16836	S	13	0	0.337542	FALSE
Q16836	S	290	0	0.222049	FALSE
Q16836	S	201	0	0.248395	FALSE
Q16836	T	193	0	0.16633	FALSE
Q16836	T	214	0	0.463695	TRUE
Q16836	Y	264	0	0.580151	FALSE
Q16836	Y	234	0	0.326685	FALSE
Q16836	T	270	0	0.500791	FALSE
Q16836	Y	226	1	0.398635	TRUE
Q16851	S	13	0	0.0812556	FALSE
Q16851	S	410	1	0.459768	FALSE
Q16851	S	434	0	0.259614	FALSE
Q16851	S	85	0	0.634025	FALSE
Q16851	S	72	0	0.448694	FALSE
Q16851	S	448	0	0.497681	FALSE
Q16851	T	296	0	0.647473	FALSE
Q16851	S	378	0	0.509555	FALSE
Q16851	Y	298	0	0.590945	FALSE
Q16851	T	398	0	0.235546	FALSE
Q16851	S	461	0	0.43555	FALSE
Q16851	T	437	0	0.240751	FALSE
Q16851	S	103	0	0.104598	FALSE
Q16851	S	2	0	0.209802	FALSE
Q16851	T	329	0	0.74272	FALSE
Q16851	Y	442	0	0.233483	FALSE
Q16851	Y	186	0	0.478836	FALSE
Q16851	T	426	0	0.402286	FALSE
Q16851	S	435	0	0.319376	FALSE
Q16851	S	419	0	0.423257	FALSE
Q16851	Y	89	0	0.575306	FALSE
Q16851	S	102	0	0.252151	FALSE
Q16851	T	459	0	0.404662	FALSE
Q16853	T	583	0	0.756092	FALSE
Q16854	S	42	1	0.936433	FALSE
Q16875	S	22	0	0.862627	FALSE
Q16875	Y	363	0	0.894569	FALSE
Q16875	S	283	0	0.707678	FALSE
Q16875	Y	194	1	0.73104	FALSE
Q16875	T	471	0	0.804644	FALSE
Q16875	S	478	1	0.808205	FALSE
Q16875	S	273	1	0.793037	FALSE
Q16875	S	172	0	0.727539	FALSE
Q16875	S	461	1	0.89691	FALSE
Q16875	S	467	1	0.918981	FALSE
Q16891	S	106	0	0.0806793	FALSE
Q16891	S	263	0	0.068838	FALSE
Q16891	S	115	0	0.0689048	FALSE
Q16891	S	514	0	0.174357	FALSE
Q16891	S	82	0	0.108084	FALSE
Q16891	S	113	0	0.0688264	FALSE
Q16891	S	223	0	0.0219914	FALSE
Q16891	S	458	0	0.0287911	FALSE
Q16891	Y	636	0	0.149761	FALSE
Q16891	S	388	0	0.0433527	FALSE
Q16891	S	34	0	0.20501	FALSE
Q16891	S	69	0	0.0993517	FALSE
Q16891	T	651	0	0.079911	FALSE
Q16891	T	135	0	0.0192747	FALSE
Q16891	S	579	0	0.0332877	FALSE
Q16891	S	572	0	0.111317	FALSE
Q16891	S	447	0	0.0603419	FALSE
Q16891	S	390	0	0.0419429	FALSE
Q16891	Y	693	0	0.135406	FALSE
Q16891	S	307	0	0.0205698	FALSE
Q16891	T	587	0	0.0150641	FALSE
Q16891	S	695	0	0.131357	FALSE
Q16891	Y	358	0	0.0401383	FALSE
Q16891	T	731	0	0.0144935	FALSE
Q16891	S	583	0	0.0149695	FALSE
Q16891	S	126	0	0.0668575	FALSE
Q16891	T	630	0	0.0322877	FALSE
Q16891	T	589	0	0.0145042	FALSE
Q16891	T	431	0	0.0673912	FALSE
Q16891	S	103	1	0.0711547	FALSE
Q16891	S	121	0	0.0668139	FALSE
Q16891	S	507	0	0.149723	FALSE
Q16891	S	555	0	0.109295	FALSE
Q16891	S	74	0	0.123803	FALSE
Q16891	T	140	0	0.0206803	FALSE
Q16891	T	78	0	0.116866	FALSE
Q16891	T	734	0	0.0165474	FALSE
Q16891	Y	696	0	0.122755	FALSE
Q16891	S	112	0	0.0678061	FALSE
Q16891	S	190	0	0.0529415	FALSE
Q16891	S	584	0	0.0184618	FALSE
Q16891	S	528	1	0.207838	FALSE
Q16891	Y	578	0	0.0529172	FALSE
Q16891	Y	626	0	0.0113129	FALSE
Q16891	Y	95	0	0.128065	FALSE
Q16891	S	219	0	0.037585	FALSE
Q16891	S	356	0	0.0438126	FALSE
Q16891	S	186	0	0.0347453	FALSE
Q16891	S	138	0	0.0179728	FALSE
Q17R60	T	44	0	0.0687558	FALSE
Q17R60	S	320	0	0.0719379	FALSE
Q17R60	S	632	0	0.23174	FALSE
Q17R60	S	312	1	0.217262	FALSE
Q17R60	T	213	0	0.368989	FALSE
Q17R60	T	21	0	0.143527	FALSE
Q17R60	T	217	0	0.250462	FALSE
Q17R60	S	317	0	0.109578	FALSE
Q17R60	S	92	0	0.183121	FALSE
Q17R98	S	724	0	0.0502024	FALSE
Q17R98	S	277	0	0.113642	FALSE
Q17R98	S	477	0	0.012989	FALSE
Q17R98	S	689	0	0.0431868	FALSE
Q17R98	S	660	0	0.044722	FALSE
Q17R98	S	764	0	0.0146195	FALSE
Q17R98	S	518	1	0.0490377	FALSE
Q17R98	T	328	0	0.00634187	FALSE
Q17R98	S	283	0	0.0782876	FALSE
Q17R98	S	286	1	0.075208	FALSE
Q17R98	S	760	0	0.0204544	FALSE
Q17R98	T	202	0	0.041782	FALSE
Q17R98	S	837	0	0.0385863	FALSE
Q17R98	S	146	0	0.0759809	FALSE
Q17R98	S	207	0	0.072868	FALSE
Q17R98	S	102	1	0.02296	FALSE
Q17R98	T	506	0	0.0493259	FALSE
Q17R98	Y	183	0	0.0220221	FALSE
Q17R98	S	167	0	0.107138	FALSE
Q17R98	T	759	0	0.0275225	FALSE
Q17R98	S	663	0	0.0545715	FALSE
Q17R98	S	14	0	0.0110216	FALSE
Q17R98	T	767	0	0.013457	FALSE
Q17R98	S	210	0	0.0815007	FALSE
Q17R98	T	285	0	0.0678632	FALSE
Q17RB0	Y	94	0	0.0914192	FALSE
Q17RC7	S	513	0	0.190027	FALSE
Q17RC7	S	227	1	0.72888	FALSE
Q17RC7	S	52	0	0.380727	FALSE
Q17RC7	S	29	0	0.400285	FALSE
Q17RC7	S	654	0	0.34763	FALSE
Q17RC7	S	82	0	0.469436	FALSE
Q17RC7	T	24	0	0.346383	FALSE
Q17RC7	Y	655	0	0.384327	FALSE
Q17RG1	T	587	0	0.00353295	FALSE
Q17RG1	Y	71	0	0.0579856	FALSE
Q17RG1	Y	297	0	0.13487	FALSE
Q17RG1	T	806	0	0.279228	FALSE
Q17RG1	S	267	0	0.0112163	FALSE
Q17RG1	Y	287	0	0.101271	FALSE
Q17RG1	T	795	0	0.0659677	FALSE
Q17RG1	S	917	0	0.0730329	FALSE
Q17RG1	Y	588	0	0.00216878	FALSE
Q17RG1	S	589	1	0.00500909	FALSE
Q17RG1	T	794	0	0.0755875	FALSE
Q17RY0	T	380	0	0.0709098	FALSE
Q17RY0	S	330	0	0.0318249	FALSE
Q17RY0	S	252	0	0.037402	FALSE
Q17RY0	S	340	0	0.0122601	FALSE
Q17RY0	Y	635	0	0.461576	FALSE
Q17RY0	S	97	0	0.0332834	FALSE
Q17RY0	T	614	0	0.504081	FALSE
Q17RY0	Y	609	0	0.51195	FALSE
Q17RY0	S	99	0	0.0113958	FALSE
Q17RY0	S	332	1	0.0206299	FALSE
Q17RY0	S	725	0	0.236903	FALSE
Q17RY0	T	326	0	0.0590571	FALSE
Q17RY0	Y	604	0	0.396547	FALSE
Q17RY0	Y	620	0	0.651014	FALSE
Q17RY0	S	77	0	0.0288662	FALSE
Q17RY0	S	255	0	0.0560457	FALSE
Q17RY0	S	137	0	0.0498742	FALSE
Q27J81	S	1227	0	0.149731	FALSE
Q27J81	S	1237	1	0.1624	FALSE
Q27J81	S	1149	0	0.240666	FALSE
Q27J81	S	433	0	0.085391	FALSE
Q27J81	S	23	1	0.164264	FALSE
Q27J81	S	1083	0	0.166768	FALSE
Q27J81	Y	865	0	0.174651	FALSE
Q27J81	T	1179	1	0.220843	FALSE
Q27J81	S	607	0	0.432631	FALSE
Q27J81	S	1126	0	0.0525639	FALSE
Q27J81	S	135	0	0.160314	FALSE
Q27J81	S	359	0	0.182074	FALSE
Q27J81	S	1136	0	0.0967119	FALSE
Q27J81	S	1147	1	0.196943	FALSE
Q27J81	S	1204	0	0.419923	FALSE
Q27J81	S	1188	0	0.206169	FALSE
Q27J81	S	811	0	0.118168	FALSE
Q27J81	T	1148	0	0.254271	FALSE
Q27J81	S	586	0	0.177042	FALSE
Q27J81	S	372	0	0.116712	FALSE
Q27J81	S	527	0	0.302748	FALSE
Q27J81	S	129	0	0.475577	FALSE
Q27J81	S	1229	0	0.191029	FALSE
Q27J81	S	1076	0	0.195327	FALSE
Q27J81	T	100	0	0.255475	FALSE
Q27J81	S	588	0	0.21224	FALSE
Q27J81	S	574	0	0.226372	FALSE
Q27J81	T	1187	0	0.206642	FALSE
Q27J81	T	561	0	0.495479	FALSE
Q27J81	S	351	0	0.0859033	FALSE
Q27J81	S	367	0	0.175146	FALSE
Q27J81	S	1158	0	0.174193	FALSE
Q27J81	S	589	0	0.215167	FALSE
Q27J81	T	1242	0	0.166097	FALSE
Q27J81	T	1206	0	0.33551	FALSE
Q27J81	Y	1079	0	0.289514	FALSE
Q27J81	S	1194	0	0.0926141	FALSE
Q27J81	T	420	0	0.0346074	FALSE
Q27J81	S	371	0	0.12285	FALSE
Q27J81	S	1192	0	0.117137	FALSE
Q27J81	T	378	0	0.0992122	FALSE
Q27J81	S	1077	0	0.137255	FALSE
Q27J81	T	617	0	0.374486	FALSE
Q27J81	T	850	0	0.227725	FALSE
Q27J81	T	866	0	0.161833	FALSE
Q27J81	T	1054	0	0.0383879	FALSE
Q27J81	S	1000	0	0.0634217	FALSE
Q27J81	S	1201	0	0.379597	FALSE
Q27J81	T	26	0	0.276548	FALSE
Q27J81	T	376	0	0.0894662	FALSE
Q27J81	S	1183	0	0.155424	FALSE
Q27J81	S	1202	0	0.397681	FALSE
Q27J81	T	134	0	0.160903	FALSE
Q27J81	T	1199	0	0.244092	FALSE
Q27J81	S	93	0	0.347941	FALSE
Q2KHM9	S	124	0	0.0511596	FALSE
Q2KHM9	S	409	0	0.0394611	FALSE
Q2KHM9	S	344	0	0.0486604	FALSE
Q2KHM9	S	190	0	0.016786	FALSE
Q2KHM9	S	129	0	0.0460275	FALSE
Q2KHM9	S	407	0	0.0471103	FALSE
Q2KHM9	S	215	0	0.0296294	FALSE
Q2KHM9	S	287	0	0.0658224	FALSE
Q2KHM9	S	338	0	0.0315615	FALSE
Q2KHM9	T	701	0	0.0991443	FALSE
Q2KHM9	S	875	0	0.121068	FALSE
Q2KHM9	S	128	0	0.0473195	FALSE
Q2KHM9	T	135	0	0.0148389	FALSE
Q2KHM9	T	563	0	0.0909014	FALSE
Q2KHM9	S	45	0	0.0214677	FALSE
Q2KHM9	S	821	0	0.139401	FALSE
Q2KHM9	S	568	0	0.145261	FALSE
Q2KHM9	S	672	0	0.131493	FALSE
Q2KHM9	S	826	0	0.112941	FALSE
Q2KHM9	S	90	0	0.112306	FALSE
Q2KHM9	S	93	0	0.282282	FALSE
Q2KHM9	S	65	0	0.108983	FALSE
Q2KHM9	S	700	0	0.138462	FALSE
Q2KHM9	S	564	0	0.107998	FALSE
Q2KHR2	T	1194	1	0.0677829	FALSE
Q2KHR3	T	666	0	0.00147003	FALSE
Q2KHR3	S	1211	0	0.00858215	FALSE
Q2KHR3	T	949	0	0.000812012	FALSE
Q2KHR3	Y	1411	0	0.0482583	FALSE
Q2KHR3	T	865	0	0.0290538	FALSE
Q2KHR3	Y	1354	0	0.0449631	FALSE
Q2KHR3	Y	1113	0	0.00310159	FALSE
Q2KHR3	Y	493	0	0.00125533	FALSE
Q2KHR3	S	1231	0	0.0228755	FALSE
Q2KHR3	S	552	0	0.00779033	FALSE
Q2KHR3	S	1035	0	0.00342895	FALSE
Q2KHR3	S	1239	0	0.0115692	FALSE
Q2KHR3	S	1257	0	0.00895684	FALSE
Q2KHR3	S	1228	0	0.027561	FALSE
Q2KHR3	S	1227	1	0.0199848	FALSE
Q2KHR3	T	983	0	0.00087126	FALSE
Q2KHR3	S	1010	0	0.00140829	FALSE
Q2KHR3	S	1230	0	0.0271536	FALSE
Q2KHR3	S	1348	0	0.0300676	FALSE
Q2KHR3	T	1341	0	0.0638699	FALSE
Q2KHR3	S	1013	0	0.00118407	FALSE
Q2KHR3	T	1207	0	0.0049209	FALSE
Q2KHR3	T	1256	0	0.00620745	FALSE
Q2KHR3	T	242	0	0.0179048	FALSE
Q2KHR3	S	1626	0	0.00639746	FALSE
Q2KHR3	T	1346	0	0.0393874	FALSE
Q2KHR3	S	1041	0	0.00622824	FALSE
Q2KHR3	S	842	0	0.0116967	FALSE
Q2KHR3	T	1629	0	0.00881659	FALSE
Q2KHR3	S	1032	0	0.00505661	FALSE
Q2KHR3	S	1551	0	0.0219565	FALSE
Q2KHR3	S	1015	0	0.00255152	FALSE
Q2KHR3	Y	1552	0	0.0260018	FALSE
Q2KHR3	S	586	0	0.00439159	FALSE
Q2KHR3	S	966	0	0.000961334	FALSE
Q2KHR3	Y	606	0	0.000926588	FALSE
Q2KHR3	S	613	0	0.00274102	FALSE
Q2KHR3	T	1114	0	0.0036911	FALSE
Q2KHR3	S	1558	0	0.0127156	FALSE
Q2KHR3	S	282	0	0.00252329	FALSE
Q2KHR3	T	1277	0	0.0150904	FALSE
Q2KHR3	S	187	0	0.0106432	FALSE
Q2KHR3	S	987	0	0.00173975	FALSE
Q2KHR3	S	974	0	0.000591658	FALSE
Q2KHR3	T	1271	0	0.0102429	FALSE
Q2KHR3	S	615	0	0.00221372	FALSE
Q2KHR3	S	236	0	0.0269724	FALSE
Q2KHR3	S	488	0	0.000794275	FALSE
Q2KHR3	T	1248	0	0.0492461	FALSE
Q2KHR3	S	1011	0	0.00222225	FALSE
Q2KHR3	S	832	0	0.00592909	FALSE
Q2KHR3	S	634	0	0.000882524	FALSE
Q2KHR3	S	607	0	0.000994394	FALSE
Q2KHR3	S	512	0	0.000712525	FALSE
Q2KHR3	T	1199	0	0.0138293	FALSE
Q2KHR3	S	931	0	0.000852111	FALSE
Q2KHR3	S	886	0	0.00715537	FALSE
Q2KHR3	S	580	0	0.00708332	FALSE
Q2KHR3	T	490	0	0.000653605	FALSE
Q2KJY2	S	1953	1	0.524157	FALSE
Q2KJY2	S	1923	0	0.406412	FALSE
Q2KJY2	S	1762	0	0.6926	FALSE
Q2KJY2	S	1006	0	0.269964	FALSE
Q2KJY2	S	1681	0	0.441174	FALSE
Q2KJY2	S	1583	0	0.327059	FALSE
Q2KJY2	S	1613	0	0.705909	FALSE
Q2KJY2	S	1065	0	0.464524	FALSE
Q2KJY2	T	1908	0	0.316637	FALSE
Q2KJY2	S	1809	0	0.517112	FALSE
Q2KJY2	S	1687	0	0.756644	FALSE
Q2KJY2	S	398	0	0.376333	FALSE
Q2KJY2	T	1452	0	0.370074	FALSE
Q2KJY2	T	809	0	0.609693	FALSE
Q2KJY2	T	806	0	0.745368	FALSE
Q2KJY2	Y	688	0	0.935218	FALSE
Q2KJY2	S	2086	0	0.482854	FALSE
Q2KJY2	S	1052	0	0.594406	FALSE
Q2KJY2	S	553	0	0.820789	FALSE
Q2KJY2	T	1171	0	0.230732	FALSE
Q2KJY2	Y	257	0	0.511088	FALSE
Q2KJY2	S	966	0	0.136345	FALSE
Q2KJY2	S	1797	0	0.512034	FALSE
Q2KJY2	S	977	1	0.324452	FALSE
Q2KJY2	T	1474	0	0.166464	FALSE
Q2KJY2	Y	1898	0	0.734562	FALSE
Q2KJY2	S	1786	0	0.701874	FALSE
Q2KJY2	Y	752	0	0.376842	FALSE
Q2KJY2	S	1470	0	0.189752	FALSE
Q2KJY2	Y	808	0	0.694196	FALSE
Q2KJY2	T	881	0	0.846443	FALSE
Q2KJY2	S	1757	0	0.510063	FALSE
Q2KJY2	S	1793	0	0.591705	FALSE
Q2KJY2	T	828	0	0.188544	FALSE
Q2KJY2	S	1144	0	0.607652	FALSE
Q2KJY2	S	27	0	0.61774	FALSE
Q2KJY2	T	1126	0	0.614364	FALSE
Q2KJY2	T	1702	0	0.577697	FALSE
Q2KJY2	S	1500	0	0.314511	FALSE
Q2KJY2	S	1077	0	0.316203	FALSE
Q2KJY2	T	1467	0	0.178449	FALSE
Q2KJY2	S	1072	0	0.375457	FALSE
Q2KJY2	Y	1851	0	0.546488	FALSE
Q2KJY2	T	1465	0	0.093903	FALSE
Q2KJY2	S	1170	0	0.319043	FALSE
Q2KJY2	S	1773	1	0.741118	FALSE
Q2KJY2	S	975	1	0.328583	FALSE
Q2KJY2	S	755	0	0.353689	FALSE
Q2KJY2	T	465	0	0.729437	FALSE
Q2KJY2	S	1083	0	0.467376	FALSE
Q2KJY2	S	1792	0	0.739686	FALSE
Q2KJY2	T	1752	0	0.467704	FALSE
Q2KJY2	Y	785	0	0.867949	FALSE
Q2KJY2	S	1086	0	0.619719	FALSE
Q2KJY2	S	1742	0	0.412183	FALSE
Q2KJY2	S	1788	0	0.754872	FALSE
Q2KJY2	S	1958	0	0.470671	FALSE
Q2KJY2	S	1759	0	0.568521	FALSE
Q2KJY2	S	468	0	0.731233	FALSE
Q2KJY2	S	459	0	0.748528	FALSE
Q2KJY2	S	1141	0	0.619222	FALSE
Q2KJY2	S	1074	0	0.291272	FALSE
Q2KJY2	Y	1677	0	0.552249	FALSE
Q2KJY2	S	1979	0	0.59146	FALSE
Q2KJY2	S	813	0	0.471305	FALSE
Q2KJY2	Y	1992	0	0.49341	FALSE
Q2KJY2	S	1132	0	0.610812	FALSE
Q2KJY2	S	1004	0	0.177904	FALSE
Q2KJY2	S	1016	0	0.135434	FALSE
Q2M1K9	S	146	0	0.123919	FALSE
Q2M1K9	S	608	0	0.219899	FALSE
Q2M1K9	S	47	0	0.0956219	FALSE
Q2M1K9	S	50	0	0.070066	FALSE
Q2M1K9	S	386	0	0.357693	FALSE
Q2M1K9	S	599	0	0.20544	FALSE
Q2M1K9	S	151	0	0.105301	FALSE
Q2M1K9	T	1236	0	0.190635	FALSE
Q2M1K9	S	1160	0	0.0425253	FALSE
Q2M1K9	S	604	1	0.117711	FALSE
Q2M1K9	T	1147	0	0.0667917	FALSE
Q2M1K9	S	1054	0	0.0379721	FALSE
Q2M1K9	T	383	0	0.326249	FALSE
Q2M1K9	S	614	0	0.155351	FALSE
Q2M1K9	T	1159	0	0.0433652	FALSE
Q2M1V0	S	183	1	0.983644	FALSE
Q2M1Z3	S	387	0	0.0425258	FALSE
Q2M1Z3	S	476	0	0.0438926	FALSE
Q2M1Z3	T	511	0	0.0412778	FALSE
Q2M1Z3	T	237	0	0.161395	FALSE
Q2M1Z3	S	1080	1	0.0107516	FALSE
Q2M1Z3	T	340	0	0.0665098	FALSE
Q2M1Z3	S	1317	0	0.0533968	FALSE
Q2M1Z3	S	272	0	0.0470016	FALSE
Q2M1Z3	S	1178	0	0.0621012	FALSE
Q2M1Z3	T	789	0	0.0103736	FALSE
Q2M1Z3	S	593	0	0.0133803	FALSE
Q2M1Z3	S	1182	0	0.10537	FALSE
Q2M1Z3	S	1184	0	0.188739	FALSE
Q2M1Z3	S	1053	0	0.00740709	FALSE
Q2M1Z3	S	1374	0	0.0282667	FALSE
Q2M1Z3	S	349	0	0.0564238	FALSE
Q2M1Z3	S	388	0	0.020396	FALSE
Q2M1Z3	S	1339	0	0.0652096	FALSE
Q2M1Z3	S	665	0	0.0782064	FALSE
Q2M1Z3	S	1036	0	0.00380024	FALSE
Q2M1Z3	S	827	0	0.00624086	FALSE
Q2M1Z3	S	503	0	0.0655159	FALSE
Q2M1Z3	S	944	0	0.141158	FALSE
Q2M1Z3	S	249	0	0.0892177	FALSE
Q2M1Z3	S	335	0	0.0497371	FALSE
Q2M1Z3	T	840	0	0.00489713	FALSE
Q2M1Z3	S	1312	0	0.0898403	FALSE
Q2M1Z3	S	954	0	0.0832611	FALSE
Q2M1Z3	S	1432	0	0.211108	FALSE
Q2M1Z3	S	849	0	0.00504488	FALSE
Q2M1Z3	S	916	0	0.0296086	FALSE
Q2M1Z3	S	1106	0	0.0261176	FALSE
Q2M1Z3	S	326	0	0.0814207	FALSE
Q2M1Z3	S	306	0	0.101115	FALSE
Q2M1Z3	S	242	0	0.102722	FALSE
Q2M1Z3	S	629	0	0.00837086	FALSE
Q2M1Z3	S	863	0	0.00670579	FALSE
Q2M1Z3	S	346	0	0.0804257	FALSE
Q2M1Z3	S	499	0	0.0389408	FALSE
Q2M1Z3	S	844	0	0.00379071	FALSE
Q2M1Z3	S	778	0	0.0147927	FALSE
Q2M1Z3	S	948	0	0.0569177	FALSE
Q2M1Z3	S	920	0	0.0575055	FALSE
Q2M2I8	S	18	0	0.269268	FALSE
Q2M2I8	S	235	0	0.200937	FALSE
Q2M2I8	S	642	0	0.347508	FALSE
Q2M2I8	S	951	0	0.253765	FALSE
Q2M2I8	Y	253	0	0.457532	FALSE
Q2M2I8	T	389	0	0.608838	FALSE
Q2M2I8	T	221	0	0.71682	FALSE
Q2M2I8	Y	34	0	0.480675	FALSE
Q2M2I8	T	207	0	0.531489	FALSE
Q2M2I8	S	664	0	0.349136	FALSE
Q2M2I8	T	375	0	0.577042	FALSE
Q2M2I8	T	27	0	0.282209	FALSE
Q2M2I8	S	690	0	0.625994	FALSE
Q2M2I8	T	605	0	0.522892	FALSE
Q2M2I8	S	21	0	0.256191	FALSE
Q2M2I8	T	362	0	0.663756	FALSE
Q2M2I8	T	354	0	0.673699	FALSE
Q2M2I8	S	26	0	0.163764	FALSE
Q2M2I8	S	14	0	0.170527	FALSE
Q2M2I8	S	618	0	0.447167	FALSE
Q2M2I8	S	20	0	0.328187	FALSE
Q2M2I8	S	846	0	0.696716	FALSE
Q2M2I8	S	327	0	0.153454	FALSE
Q2M2I8	T	620	0	0.48685	FALSE
Q2M2I8	S	670	0	0.52184	FALSE
Q2M2I8	S	624	0	0.423686	FALSE
Q2M2I8	T	441	0	0.695959	FALSE
Q2M2I8	T	222	0	0.67768	FALSE
Q2M2I8	S	731	0	0.47429	FALSE
Q2M2I8	Y	234	0	0.135121	FALSE
Q2M2I8	S	652	0	0.436568	FALSE
Q2M2I8	S	668	0	0.460323	FALSE
Q2M2I8	T	606	0	0.615755	FALSE
Q2M2I8	T	852	0	0.645969	FALSE
Q2M2I8	S	623	0	0.426107	FALSE
Q2M2I8	S	7	0	0.358902	FALSE
Q2M2I8	Y	687	0	0.611901	FALSE
Q2M2I8	T	674	0	0.4868	FALSE
Q2M2I8	S	678	0	0.549301	FALSE
Q2M2I8	S	637	0	0.478633	FALSE
Q2M2I8	S	650	0	0.482764	FALSE
Q2M2I8	Y	292	0	0.155577	FALSE
Q2M2I8	T	848	0	0.726046	FALSE
Q2M2I8	T	170	0	0.377833	FALSE
Q2M2I8	S	797	0	0.4048	FALSE
Q2M2I8	S	676	0	0.54814	FALSE
Q2M2I8	T	672	1	0.519496	FALSE
Q2M2I8	T	347	0	0.182696	FALSE
Q2M2I8	T	359	0	0.655459	FALSE
Q2M2I8	T	681	0	0.624769	FALSE
Q2M2I8	S	682	0	0.685506	FALSE
Q2M2I8	T	627	0	0.459609	FALSE
Q2M2I8	T	640	0	0.492627	FALSE
Q2M2I8	T	653	0	0.350179	FALSE
Q2M2I8	T	673	0	0.555007	FALSE
Q2M3C7	S	1367	0	0.0285234	FALSE
Q2M3C7	S	1124	0	0.528919	FALSE
Q2M3C7	Y	272	0	0.0529438	FALSE
Q2M3C7	S	443	0	0.0473575	FALSE
Q2M3C7	T	971	0	0.0422465	FALSE
Q2M3C7	S	812	0	0.0539963	FALSE
Q2M3C7	S	1225	0	0.111268	FALSE
Q2M3C7	S	1216	0	0.238838	FALSE
Q2M3C7	T	1220	0	0.200211	FALSE
Q2M3C7	Y	266	0	0.0418999	FALSE
Q2M3C7	T	809	0	0.0308251	FALSE
Q2M3C7	S	1212	0	0.27183	FALSE
Q2M3C7	S	52	0	0.173586	FALSE
Q2M3C7	T	864	0	0.0251264	FALSE
Q2M3C7	S	1071	0	0.0396836	FALSE
Q2M3C7	S	1259	1	0.0737759	FALSE
Q2M3C7	S	1211	0	0.238314	FALSE
Q2M3C7	Y	276	0	0.0447866	FALSE
Q2M3C7	S	1209	0	0.386342	FALSE
Q2M3C7	S	32	0	0.0387497	FALSE
Q2M3C7	S	1340	1	0.0478497	FALSE
Q2M3C7	T	1191	0	0.386096	FALSE
Q2M3C7	T	291	0	0.0252379	FALSE
Q2M3C7	S	857	0	0.0119401	FALSE
Q2M3C7	S	35	0	0.0815489	FALSE
Q2M3G4	S	291	0	0.0146852	FALSE
Q2M3G4	S	224	0	0.145623	FALSE
Q2M3G4	S	26	0	0.332518	FALSE
Q2M3G4	S	284	0	0.064615	FALSE
Q2M3G4	S	12	0	0.319318	FALSE
Q2M3G4	Y	33	0	0.151388	FALSE
Q2M3G4	S	18	0	0.271394	FALSE
Q2M3G4	S	49	1	0.275131	FALSE
Q2M3G4	S	401	0	0.0283664	FALSE
Q2M3G4	S	133	0	0.171061	FALSE
Q2M3G4	Y	62	0	0.245674	FALSE
Q2M3G4	S	735	0	0.055384	FALSE
Q2M3G4	S	166	0	0.194513	FALSE
Q2M3G4	S	40	0	0.131857	FALSE
Q2M3G4	T	515	0	0.0883726	FALSE
Q2M3G4	T	103	1	0.100081	FALSE
Q2M3G4	S	190	0	0.28752	FALSE
Q2M3G4	S	137	0	0.142105	FALSE
Q2M3G4	S	306	1	0.047026	FALSE
Q2M3G4	S	188	0	0.290272	FALSE
Q2M3G4	T	112	0	0.107399	FALSE
Q2M3G4	S	308	1	0.0690872	FALSE
Q2M3G4	S	737	0	0.0524262	FALSE
Q2M3G4	T	98	0	0.0678799	FALSE
Q2M3G4	S	34	0	0.186621	FALSE
Q2M3G4	S	304	0	0.0431541	FALSE
Q2M3G4	S	344	0	0.0933797	FALSE
Q2M3G4	S	186	0	0.352631	FALSE
Q2M3G4	S	302	0	0.0583603	FALSE
Q2NKJ3	S	753	0	0.316177	FALSE
Q2NKJ3	S	1060	0	0.823028	FALSE
Q2NKJ3	Y	580	0	0.763646	FALSE
Q2NKJ3	S	583	0	0.655051	FALSE
Q2NKJ3	T	1064	0	0.77722	FALSE
Q2NKJ3	T	1066	0	0.855138	FALSE
Q2NKQ1	S	691	0	0.161116	FALSE
Q2NKQ1	T	183	0	0.216326	FALSE
Q2NKQ1	Y	154	0	0.397761	FALSE
Q2NKQ1	Y	182	0	0.400365	FALSE
Q2NKQ1	S	67	0	0.26973	FALSE
Q2NKQ1	S	685	0	0.101559	FALSE
Q2NKQ1	T	702	0	0.313941	FALSE
Q2NKQ1	Y	155	0	0.422744	FALSE
Q2NKQ1	S	688	1	0.120735	FALSE
Q2NKQ1	S	229	0	0.120533	FALSE
Q2NKQ1	S	172	0	0.398546	FALSE
Q2NKQ1	T	1021	0	0.912788	FALSE
Q2NKQ1	S	684	0	0.12749	FALSE
Q2NKQ1	S	701	0	0.31328	FALSE
Q2NKX8	S	1086	0	0.602737	FALSE
Q2NKX8	Y	696	0	0.227419	FALSE
Q2NKX8	S	995	0	0.387298	FALSE
Q2NKX8	S	1134	0	0.266583	FALSE
Q2NKX8	S	1152	0	0.131737	FALSE
Q2NKX8	S	1082	0	0.51899	FALSE
Q2NKX8	S	399	0	0.611815	FALSE
Q2NKX8	S	759	0	0.413675	FALSE
Q2NKX8	S	820	0	0.092806	FALSE
Q2NKX8	S	969	0	0.451595	FALSE
Q2NKX8	S	1153	0	0.0986151	FALSE
Q2NKX8	S	738	1	0.439597	FALSE
Q2NKX8	S	971	0	0.348261	FALSE
Q2NKX8	T	847	0	0.041281	FALSE
Q2NKX8	S	1242	0	0.377877	FALSE
Q2NKX8	S	1135	0	0.23703	FALSE
Q2NKX8	S	1098	0	0.591534	FALSE
Q2NKX8	S	984	0	0.433117	FALSE
Q2NKX8	T	503	0	0.436133	FALSE
Q2NKX8	S	980	0	0.402643	FALSE
Q2NKX8	S	968	0	0.419615	FALSE
Q2NKX8	S	180	0	0.442867	FALSE
Q2NKX8	T	797	0	0.149902	FALSE
Q2NKX8	T	805	0	0.162923	FALSE
Q2NKX8	T	763	0	0.265454	FALSE
Q2NKX8	T	760	0	0.390147	FALSE
Q2NKX8	S	1041	0	0.207416	FALSE
Q2NKX8	S	755	0	0.488642	FALSE
Q2NKX8	S	769	0	0.406395	FALSE
Q2NKX8	S	1081	1	0.527493	FALSE
Q2NKX8	S	739	0	0.296443	FALSE
Q2NKX8	S	870	0	0.0703546	FALSE
Q2NKX8	T	838	0	0.0488394	FALSE
Q2NKX8	S	1042	0	0.214113	FALSE
Q2NKX8	T	826	0	0.0720093	FALSE
Q2NKX8	T	1040	0	0.21597	FALSE
Q2NKX8	S	1004	0	0.332316	FALSE
Q2NKX8	S	988	0	0.475469	FALSE
Q2NKX8	S	864	0	0.0975129	FALSE
Q2NKX8	S	829	0	0.0624649	FALSE
Q2NKX8	S	835	1	0.0536001	FALSE
Q2NKX8	S	1076	0	0.476189	FALSE
Q2NKX8	T	813	0	0.165386	FALSE
Q2NKX8	T	1063	0	0.509715	FALSE
Q2NKX8	S	828	0	0.051513	FALSE
Q2NKX8	S	14	0	0.457162	FALSE
Q2NKX8	S	1181	0	0.195218	FALSE
Q2NKX8	S	774	0	0.305688	FALSE
Q2NKX8	S	810	0	0.172384	FALSE
Q2NKX8	S	1028	0	0.709845	FALSE
Q2NKX8	S	1089	0	0.555962	FALSE
Q2NKX8	S	1188	0	0.283176	FALSE
Q2NKX8	S	1036	0	0.376696	FALSE
Q2NKX8	S	1000	0	0.324454	FALSE
Q2NKX8	T	175	0	0.48099	FALSE
Q2NKX8	S	1069	0	0.42224	FALSE
Q2NKX8	S	1062	0	0.607429	FALSE
Q2NKX8	Y	1200	0	0.367752	FALSE
Q2NKX8	T	1172	0	0.114152	FALSE
Q2NKX8	S	1077	0	0.492537	FALSE
Q2NKX8	Y	618	0	0.519956	FALSE
Q2NKX8	T	997	0	0.386359	FALSE
Q2NKX8	S	1158	0	0.156917	FALSE
Q2NKX8	Y	867	0	0.0614639	FALSE
Q2NKX8	S	807	0	0.16606	FALSE
Q2NKX8	S	1117	0	0.478493	FALSE
Q2NKX8	S	790	0	0.24104	FALSE
Q2NL51	S	21	1	0.820211	FALSE
Q2NL68	T	313	0	0.100979	FALSE
Q2NL68	S	474	0	0.0420412	FALSE
Q2NL68	S	258	0	0.0163813	FALSE
Q2NL68	S	463	0	0.0231965	FALSE
Q2NL68	S	454	1	0.0084432	FALSE
Q2NL68	S	344	0	0.0794917	FALSE
Q2NL68	T	32	0	0.0367192	FALSE
Q2NL68	Y	25	0	0.0261246	FALSE
Q2NL68	S	13	0	0.02834	FALSE
Q2NL68	S	356	0	0.0398119	FALSE
Q2NL68	S	459	0	0.0153864	FALSE
Q2NL82	S	354	0	0.116901	FALSE
Q2NL82	T	534	0	0.00715312	FALSE
Q2NL82	T	605	0	0.0303571	FALSE
Q2NL82	Y	277	0	0.349884	FALSE
Q2NL82	S	512	1	0.0138604	FALSE
Q2NL82	T	490	0	0.0214487	FALSE
Q2NL82	T	633	0	0.0172824	FALSE
Q2NL82	Y	475	0	0.0224014	FALSE
Q2NL82	T	577	0	0.0299612	FALSE
Q2NL82	S	453	0	0.0915792	FALSE
Q2NL82	S	630	0	0.0176689	FALSE
Q2NL82	S	412	0	0.111858	FALSE
Q2NL82	S	386	0	0.199776	FALSE
Q2NL82	S	626	0	0.074898	FALSE
Q2NL82	Y	459	0	0.033413	FALSE
Q2Q1W2	S	187	0	0.47535	FALSE
Q2Q1W2	S	189	0	0.452997	FALSE
Q2Q1W2	T	487	0	0.865304	FALSE
Q2Q1W2	S	3	1	0.712402	FALSE
Q2Q1W2	S	836	0	0.923978	FALSE
Q2T9J0	S	171	1	0.673661	FALSE
Q2T9J0	T	107	0	0.668117	FALSE
Q2T9J0	S	112	0	0.692032	FALSE
Q2TAA8	T	594	0	0.0551499	FALSE
Q2TAA8	S	598	1	0.0710182	FALSE
Q2TAL5	S	344	0	0.163584	FALSE
Q2TAL5	S	278	1	0.568035	FALSE
Q2TAL5	S	342	1	0.231717	FALSE
Q2TAL5	S	134	0	0.201775	FALSE
Q2TAL5	T	274	0	0.429849	FALSE
Q2TAL5	S	267	0	0.350243	FALSE
Q2TAL5	S	281	0	0.443993	FALSE
Q2TAL5	T	305	0	0.597961	FALSE
Q2TAL5	S	269	0	0.382307	FALSE
Q2TAL5	S	141	0	0.425711	FALSE
Q2TAL8	S	240	0	0.705535	FALSE
Q2TAL8	S	464	0	0.872901	FALSE
Q2TAL8	S	618	1	0.973134	FALSE
Q2TAL8	S	343	0	0.928978	FALSE
Q2TAL8	Y	14	0	0.838409	FALSE
Q2TAL8	T	364	0	0.843064	FALSE
Q2TAL8	S	345	0	0.940454	FALSE
Q2TAL8	S	659	0	0.843925	FALSE
Q2TAL8	S	371	0	0.692752	FALSE
Q2TAL8	T	621	0	0.966876	FALSE
Q2TAL8	S	220	0	0.807247	FALSE
Q2TAL8	T	347	0	0.949164	FALSE
Q2TAY7	S	215	0	0.411186	FALSE
Q2TAY7	S	22	0	0.512603	FALSE
Q2TAY7	Y	114	0	0.241942	FALSE
Q2TAY7	S	434	0	0.452482	FALSE
Q2TAY7	S	324	0	0.619595	FALSE
Q2TAY7	Y	17	0	0.478532	FALSE
Q2TAY7	T	311	0	0.566619	FALSE
Q2TAY7	S	436	0	0.369768	FALSE
Q2TAY7	T	245	0	0.265473	FALSE
Q2TAY7	S	159	0	0.444835	FALSE
Q2TB10	S	422	1	0.163062	FALSE
Q2TB10	S	462	0	0.0446107	FALSE
Q2TB10	T	385	0	0.0679669	FALSE
Q2TB10	S	403	0	0.0474984	FALSE
Q2TB10	S	418	0	0.168893	FALSE
Q2TB10	S	350	0	0.0582093	FALSE
Q2TB10	T	389	0	0.0557451	FALSE
Q2TB10	S	160	0	0.0899778	FALSE
Q2TB10	T	424	0	0.109636	FALSE
Q2TB10	S	336	1	0.20343	FALSE
Q2TB10	S	455	0	0.0683515	FALSE
Q2TB10	S	419	1	0.14318	FALSE
Q2TB10	S	369	0	0.14863	FALSE
Q2TB10	S	387	0	0.0535415	FALSE
Q2TB10	S	478	0	0.105476	FALSE
Q2TB10	Y	368	0	0.148416	FALSE
Q2TB10	S	464	0	0.0374584	FALSE
Q2TB10	T	658	0	0.198555	FALSE
Q2TB10	T	461	0	0.0376104	FALSE
Q2TB10	S	593	0	0.0796439	FALSE
Q2TB10	S	426	0	0.100963	FALSE
Q2TB10	S	95	0	0.18355	FALSE
Q2TB10	S	391	0	0.0352184	FALSE
Q2TB10	S	334	0	0.101846	FALSE
Q2TB10	T	319	0	0.240389	FALSE
Q2TB10	T	162	0	0.0720766	FALSE
Q2TB10	S	460	0	0.0593989	FALSE
Q2TB10	S	415	0	0.154401	FALSE
Q2TB10	T	592	0	0.0694567	FALSE
Q2TB10	S	457	0	0.0498667	FALSE
Q2TB10	S	595	0	0.0752838	FALSE
Q2TB10	S	597	1	0.0904015	FALSE
Q2TB10	S	317	0	0.266461	FALSE
Q2TB10	Y	91	0	0.287189	FALSE
Q2TB10	Y	632	0	0.151524	FALSE
Q2TB10	S	660	0	0.21609	FALSE
Q2TB10	S	647	0	0.16224	FALSE
Q2TBE0	S	792	0	0.287998	FALSE
Q2TBE0	S	797	0	0.171049	FALSE
Q2TBE0	S	412	0	0.0659692	FALSE
Q2TBE0	S	9	0	0.0474589	FALSE
Q2TBE0	S	454	0	0.0647967	FALSE
Q2TBE0	Y	310	0	0.0764957	FALSE
Q2TBE0	S	403	0	0.0890543	FALSE
Q2TBE0	S	75	0	0.151441	FALSE
Q2TBE0	S	360	0	0.0673126	FALSE
Q2TBE0	S	71	0	0.115296	FALSE
Q2TBE0	T	475	0	0.105937	FALSE
Q2TBE0	S	393	0	0.16094	FALSE
Q2TBE0	S	479	0	0.1278	FALSE
Q2TBE0	S	115	0	0.142117	FALSE
Q2TBE0	Y	633	0	0.0300483	FALSE
Q2TBE0	T	629	0	0.0307211	FALSE
Q2TBE0	S	474	1	0.123186	FALSE
Q2TBE0	S	378	0	0.095984	FALSE
Q2TBE0	S	489	0	0.18128	FALSE
Q2TBE0	T	562	0	0.0272342	FALSE
Q2TBE0	S	17	0	0.103739	FALSE
Q2TBE0	S	372	0	0.0989884	FALSE
Q2TBE0	S	484	0	0.191514	FALSE
Q2TBE0	S	391	0	0.194911	FALSE
Q2TBE0	S	351	1	0.0442986	FALSE
Q2TBE0	S	400	0	0.0749088	FALSE
Q2TBE0	S	390	0	0.168598	FALSE
Q2TBE0	T	409	0	0.0606211	FALSE
Q2TBE0	S	392	0	0.27326	FALSE
Q2TBE0	S	343	0	0.215934	FALSE
Q2V2M9	S	366	0	0.542044	FALSE
Q2V2M9	S	411	0	0.157763	FALSE
Q2V2M9	S	1290	0	0.129803	FALSE
Q2V2M9	T	422	0	0.15992	FALSE
Q2V2M9	T	445	0	0.411003	FALSE
Q2V2M9	S	1296	0	0.18204	FALSE
Q2V2M9	S	345	0	0.180564	FALSE
Q2V2M9	S	1395	0	0.737339	FALSE
Q2V2M9	S	763	0	0.527977	FALSE
Q2V2M9	S	761	1	0.504969	FALSE
Q2V2M9	S	349	0	0.530236	FALSE
Q2V2M9	T	1399	0	0.639386	FALSE
Q2V2M9	T	893	0	0.598382	FALSE
Q2V2M9	S	1196	0	0.157845	FALSE
Q2V2M9	S	441	0	0.289997	FALSE
Q2V2M9	S	375	0	0.399805	FALSE
Q2V2M9	T	1276	0	0.63337	FALSE
Q2V2M9	S	379	0	0.282687	FALSE
Q2V2M9	S	426	0	0.19861	FALSE
Q2V2M9	T	378	0	0.301115	FALSE
Q2V2M9	S	1302	0	0.34981	FALSE
Q2VIQ3	T	1151	0	0.68617	FALSE
Q2VIQ3	T	1148	0	0.626022	FALSE
Q2VIQ3	T	1200	0	0.425412	FALSE
Q2VIQ3	S	1218	0	0.290509	FALSE
Q2VIQ3	S	207	0	0.557936	FALSE
Q2VIQ3	S	1221	0	0.34862	FALSE
Q2VIQ3	Y	557	0	0.231346	FALSE
Q2VIQ3	S	1038	0	0.506081	FALSE
Q2VIQ3	S	961	0	0.709018	FALSE
Q2VIQ3	T	1135	1	0.494178	FALSE
Q2VIQ3	T	1183	0	0.28301	FALSE
Q2VIQ3	S	1138	0	0.39655	FALSE
Q2VIQ3	T	199	0	0.633893	FALSE
Q2VIQ3	S	1113	0	0.49785	FALSE
Q2VIQ3	S	876	0	0.262996	FALSE
Q2VIQ3	S	877	0	0.286318	FALSE
Q2VIQ3	T	1117	0	0.385578	FALSE
Q2VIQ3	S	197	0	0.6222	FALSE
Q2VIQ3	S	1141	0	0.530116	FALSE
Q2VIQ3	T	203	0	0.410009	FALSE
Q2VIQ3	Y	684	0	0.251617	FALSE
Q2VIQ3	S	1224	1	0.210153	FALSE
Q2VIQ3	S	394	0	0.245086	FALSE
Q2VIQ3	T	1163	0	0.556956	FALSE
Q2VIQ3	S	1166	0	0.478446	FALSE
Q2VIQ3	S	234	1	0.342105	FALSE
Q2VIQ3	S	1106	0	0.435261	FALSE
Q2VIQ3	Y	1202	0	0.482335	FALSE
Q2VIQ3	Y	869	0	0.156581	FALSE
Q2VIQ3	S	407	0	0.178285	FALSE
Q2VIQ3	S	1227	0	0.373752	FALSE
Q2VIQ3	S	244	0	0.514871	FALSE
Q2VIQ3	S	209	0	0.563314	FALSE
Q2VIQ3	S	210	0	0.604928	FALSE
Q2VPK5	S	508	0	0.492248	FALSE
Q2VPK5	S	415	0	0.1995	FALSE
Q2VPK5	S	435	0	0.721413	FALSE
Q2VPK5	S	419	0	0.258584	FALSE
Q2VPK5	S	515	0	0.547021	FALSE
Q2VPK5	T	428	0	0.354755	FALSE
Q2VWP7	Y	729	0	0.25767	FALSE
Q2VWP7	Y	302	0	0.386916	FALSE
Q2VWP7	T	610	1	0.230209	FALSE
Q2VWP7	S	369	0	0.455156	FALSE
Q2VWP7	T	308	0	0.215481	FALSE
Q2VWP7	T	614	0	0.250474	FALSE
Q2VWP7	Y	456	0	0.294338	FALSE
Q2VWP7	T	178	0	0.453289	FALSE
Q30KQ4	T	10	0	0.105062	FALSE
Q30KQ4	S	2	1	0.0701179	FALSE
Q30KQ4	S	100	0	0.486848	FALSE
Q30KQ4	Y	99	0	0.24662	FALSE
Q30KQ4	T	21	0	0.120106	FALSE
Q32MZ4	S	300	1	0.0317922	FALSE
Q32MZ4	S	720	0	0.0164972	FALSE
Q32MZ4	S	753	0	0.00920702	FALSE
Q32MZ4	S	467	0	0.00994316	FALSE
Q32MZ4	S	68	1	0.0755485	FALSE
Q32MZ4	S	603	0	0.0112938	FALSE
Q32MZ4	S	66	1	0.129399	FALSE
Q32MZ4	S	565	0	0.0334121	FALSE
Q32MZ4	S	687	0	0.00529155	FALSE
Q32MZ4	S	714	0	0.00720471	FALSE
Q32MZ4	S	713	0	0.00498567	FALSE
Q32MZ4	S	735	0	0.0145428	FALSE
Q32MZ4	S	209	0	0.0715249	FALSE
Q32MZ4	S	739	0	0.0125082	FALSE
Q32MZ4	S	618	0	0.0095715	FALSE
Q32MZ4	S	581	0	0.0502514	FALSE
Q32MZ4	S	733	0	0.0158453	FALSE
Q32MZ4	T	129	0	0.0554475	FALSE
Q32MZ4	T	114	0	0.0504877	FALSE
Q32MZ4	S	124	0	0.0587571	FALSE
Q32MZ4	S	290	0	0.0351236	FALSE
Q32MZ4	S	471	0	0.021355	FALSE
Q32MZ4	S	3	0	0.011281	FALSE
Q32MZ4	S	638	0	0.00542076	FALSE
Q32MZ4	S	775	0	0.0320614	FALSE
Q32MZ4	S	521	0	0.0115089	FALSE
Q32MZ4	S	228	0	0.0226301	FALSE
Q32MZ4	T	295	0	0.0258745	FALSE
Q32MZ4	S	115	0	0.0551771	FALSE
Q32MZ4	T	123	0	0.062372	FALSE
Q32MZ4	S	110	0	0.047544	FALSE
Q32MZ4	T	291	0	0.0322656	FALSE
Q32MZ4	Y	597	0	0.0283613	FALSE
Q32MZ4	S	16	0	0.0575842	FALSE
Q32MZ4	T	403	0	0.00719941	FALSE
Q32MZ4	S	766	0	0.02522	FALSE
Q32MZ4	Y	451	0	0.0279365	FALSE
Q32MZ4	S	555	0	0.0328982	FALSE
Q32MZ4	S	104	0	0.0560894	FALSE
Q32MZ4	S	126	0	0.0570571	FALSE
Q32MZ4	S	768	0	0.0355048	FALSE
Q32MZ4	S	116	0	0.0468132	FALSE
Q32MZ4	T	65	0	0.106457	FALSE
Q32MZ4	T	596	0	0.0269319	FALSE
Q32MZ4	T	587	0	0.0381219	FALSE
Q32MZ4	T	676	0	0.0325623	FALSE
Q32MZ4	T	600	0	0.042128	FALSE
Q32MZ4	T	711	0	0.00505399	FALSE
Q32MZ4	S	120	0	0.056088	FALSE
Q32MZ4	S	564	0	0.0330512	FALSE
Q32NC0	T	130	0	0.157263	FALSE
Q32NC0	S	117	0	0.148333	FALSE
Q32NC0	S	195	0	0.113795	FALSE
Q32NC0	S	126	0	0.156185	FALSE
Q32NC0	S	119	0	0.164692	FALSE
Q32NC0	T	110	0	0.117313	FALSE
Q32NC0	S	158	1	0.222485	FALSE
Q32NC0	S	212	0	0.11266	FALSE
Q32NC0	T	132	0	0.173347	FALSE
Q32NC0	S	161	0	0.210547	FALSE
Q32NC0	S	168	0	0.20447	FALSE
Q32NC0	T	139	0	0.137212	FALSE
Q32NC0	S	122	0	0.168835	FALSE
Q32NC0	S	213	1	0.112898	FALSE
Q32NC0	T	165	0	0.182461	FALSE
Q32NC0	S	152	0	0.177023	FALSE
Q32NC0	Y	6	0	0.14627	FALSE
Q32P41	Y	270	0	0.818153	FALSE
Q32P41	S	332	0	0.777685	FALSE
Q32P41	Y	474	0	0.772848	FALSE
Q32P41	Y	272	0	0.798437	FALSE
Q32P41	S	381	0	0.750072	FALSE
Q32P41	S	157	0	0.696072	FALSE
Q32P41	S	13	0	0.798162	FALSE
Q32P41	T	494	1	0.599574	FALSE
Q32P41	S	499	0	0.516522	FALSE
Q32P41	S	107	0	0.673505	FALSE
Q330K2	T	108	0	0.647942	FALSE
Q330K2	S	50	0	0.572717	FALSE
Q330K2	S	45	0	0.576758	FALSE
Q330K2	S	105	1	0.56542	FALSE
Q3B726	T	215	0	0.214011	FALSE
Q3B726	S	60	1	0.883861	FALSE
Q3B726	Y	238	0	0.191552	FALSE
Q3B726	T	322	0	0.570256	FALSE
Q3B726	Y	302	0	0.662391	FALSE
Q3B726	S	300	1	0.593271	FALSE
Q3B726	S	6	0	0.140431	FALSE
Q3B726	S	304	0	0.539669	FALSE
Q3B726	S	242	0	0.225947	FALSE
Q3B726	T	254	0	0.251505	FALSE
Q3B726	S	328	0	0.643643	FALSE
Q3B726	S	316	1	0.586852	FALSE
Q3B726	S	297	0	0.537529	FALSE
Q3B726	S	299	0	0.517912	FALSE
Q3B820	S	462	0	0.312938	FALSE
Q3B820	Y	296	0	0.133648	FALSE
Q3B820	T	17	0	0.400506	FALSE
Q3B820	S	135	0	0.2844	FALSE
Q3B820	T	428	1	0.0277002	FALSE
Q3B820	S	309	0	0.210156	FALSE
Q3B820	S	582	0	0.0217505	FALSE
Q3B820	S	492	0	0.306741	FALSE
Q3B820	Y	538	0	0.178293	FALSE
Q3B820	Y	278	0	0.474057	FALSE
Q3B820	Y	598	0	0.0273261	FALSE
Q3B820	Y	379	0	0.236484	FALSE
Q3B820	S	613	0	0.100378	FALSE
Q3B820	S	466	0	0.227271	FALSE
Q3B820	S	395	0	0.0767181	FALSE
Q3B820	S	650	0	0.122655	FALSE
Q3B820	S	396	0	0.113388	FALSE
Q3B820	Y	438	0	0.0369521	FALSE
Q3KP66	S	616	0	0.0735773	FALSE
Q3KP66	S	408	0	0.11697	FALSE
Q3KP66	S	224	0	0.125734	FALSE
Q3KP66	S	313	0	0.0775712	FALSE
Q3KP66	S	563	0	0.104629	FALSE
Q3KP66	S	107	0	0.116517	FALSE
Q3KP66	S	605	0	0.265422	FALSE
Q3KP66	S	643	0	0.170937	FALSE
Q3KP66	S	246	0	0.0851347	FALSE
Q3KP66	S	387	0	0.10775	FALSE
Q3KP66	T	391	0	0.119004	FALSE
Q3KP66	S	401	1	0.130434	FALSE
Q3KP66	Y	555	0	0.137303	FALSE
Q3KP66	T	116	0	0.108824	FALSE
Q3KP66	Y	370	0	0.0695611	FALSE
Q3KP66	Y	546	0	0.14165	FALSE
Q3KP66	S	369	0	0.0634283	FALSE
Q3KP66	S	570	0	0.163612	FALSE
Q3KP66	Y	516	0	0.0932798	FALSE
Q3KP66	S	88	0	0.183015	FALSE
Q3KP66	T	95	0	0.171241	FALSE
Q3KP66	T	551	0	0.0988248	FALSE
Q3KP66	Y	333	1	0.148049	FALSE
Q3KQU3	S	311	0	0.238407	FALSE
Q3KQU3	T	47	0	0.049871	FALSE
Q3KQU3	S	446	0	0.189757	FALSE
Q3KQU3	T	813	0	0.231973	FALSE
Q3KQU3	T	371	0	0.045769	FALSE
Q3KQU3	T	489	1	0.0778161	FALSE
Q3KQU3	S	454	0	0.0689673	FALSE
Q3KQU3	S	313	0	0.260222	FALSE
Q3KQU3	T	585	0	0.255054	FALSE
Q3KQU3	S	399	0	0.128075	FALSE
Q3KQU3	S	123	0	0.026917	FALSE
Q3KQU3	S	28	0	0.106219	FALSE
Q3KQU3	S	469	0	0.0686771	FALSE
Q3KQU3	T	472	0	0.0562892	FALSE
Q3KQU3	S	113	0	0.026965	FALSE
Q3KQU3	S	342	0	0.0611499	FALSE
Q3KQU3	S	452	0	0.0947448	FALSE
Q3KQU3	T	575	0	0.153483	FALSE
Q3KQU3	S	112	0	0.0246675	FALSE
Q3KQU3	T	816	0	0.257431	FALSE
Q3KQU3	S	355	0	0.0449282	FALSE
Q3KQU3	S	41	0	0.12488	FALSE
Q3KQU3	S	290	0	0.101859	FALSE
Q3KQU3	S	254	0	0.0969937	FALSE
Q3KQU3	S	834	1	0.141664	FALSE
Q3KQU3	T	455	0	0.0422798	FALSE
Q3KQU3	S	366	0	0.0463781	FALSE
Q3KQU3	S	483	0	0.0566322	FALSE
Q3KQU3	S	471	0	0.051962	FALSE
Q3KQU3	S	252	0	0.107502	FALSE
Q3KQU3	S	34	0	0.100414	FALSE
Q3KQU3	S	280	0	0.157371	FALSE
Q3KQU3	S	529	0	0.17122	FALSE
Q3KQU3	S	410	0	0.168579	FALSE
Q3KQU3	S	503	0	0.133683	FALSE
Q3KQU3	S	539	1	0.0451712	FALSE
Q3KQU3	S	733	0	0.182143	FALSE
Q3KQU3	S	286	0	0.192983	FALSE
Q3KQU3	S	306	0	0.148385	FALSE
Q3KQU3	S	534	0	0.054912	FALSE
Q3KQU3	S	368	0	0.0415868	FALSE
Q3KQU3	S	517	0	0.128188	FALSE
Q3KQU3	S	460	0	0.0610175	FALSE
Q3KQU3	S	442	0	0.367979	FALSE
Q3KQU3	S	479	1	0.0923915	FALSE
Q3KQU3	S	93	0	0.0656808	FALSE
Q3KQU3	S	282	0	0.152367	FALSE
Q3KQU3	S	374	0	0.0620621	FALSE
Q3KQU3	S	468	0	0.0489314	FALSE
Q3KQU3	Y	211	0	0.147959	FALSE
Q3KQU3	T	97	0	0.0626836	FALSE
Q3KQU3	S	436	0	0.339642	FALSE
Q3KQU3	S	742	0	0.130572	FALSE
Q3KQU3	S	753	0	0.0747433	FALSE
Q3KQU3	T	352	0	0.0340652	FALSE
Q3KQU3	S	116	0	0.0378529	FALSE
Q3KQU3	S	89	0	0.0730413	FALSE
Q3KQU3	T	316	0	0.198447	FALSE
Q3KQU3	S	86	0	0.0807962	FALSE
Q3KQU3	S	457	0	0.0843827	FALSE
Q3KQU3	S	125	0	0.0302911	FALSE
Q3KQU3	S	364	0	0.0547344	FALSE
Q3KQU3	S	241	0	0.0977332	FALSE
Q3KQU3	S	271	0	0.147534	FALSE
Q3KQU3	S	544	0	0.0445057	FALSE
Q3KQU3	S	496	0	0.0936197	FALSE
Q3KQU3	S	809	0	0.169547	FALSE
Q3KQU3	S	70	0	0.169189	FALSE
Q3KQU3	S	741	0	0.148797	FALSE
Q3KQU3	T	21	0	0.169422	FALSE
Q3KQU3	S	552	1	0.0318452	FALSE
Q3KQU3	S	273	0	0.121444	FALSE
Q3KQU3	S	811	0	0.190868	FALSE
Q3KQU3	S	232	0	0.110952	FALSE
Q3KQU3	T	554	0	0.0305062	FALSE
Q3KQU3	S	473	0	0.0523167	FALSE
Q3KQU3	T	118	0	0.0447716	FALSE
Q3KQU3	S	576	0	0.171778	FALSE
Q3KQU3	S	72	1	0.154528	FALSE
Q3KQU3	S	240	0	0.109341	FALSE
Q3KQU3	S	548	0	0.0437244	FALSE
Q3KQU3	T	302	0	0.165456	FALSE
Q3KQU3	T	128	0	0.0350387	FALSE
Q3KQU3	T	51	0	0.0647101	FALSE
Q3KQU3	S	88	0	0.0652418	FALSE
Q3KQU3	T	276	0	0.170266	FALSE
Q3MIT2	T	99	0	0.606452	FALSE
Q3MIT2	S	84	0	0.561655	FALSE
Q3MIT2	S	153	1	0.639022	FALSE
Q3MIT2	S	79	0	0.800166	FALSE
Q3SX64	Y	70	0	0.432135	FALSE
Q3SX64	Y	127	0	0.427824	FALSE
Q3SX64	S	128	0	0.488946	FALSE
Q3SX64	Y	49	0	0.25073	FALSE
Q3SX64	S	77	0	0.392371	FALSE
Q3SX64	Y	107	0	0.663485	FALSE
Q3SX64	Y	215	0	0.443135	FALSE
Q3SX64	T	121	0	0.380065	FALSE
Q3SX64	Y	207	0	0.345157	FALSE
Q3SX64	S	85	0	0.341467	FALSE
Q3SX64	S	71	0	0.451709	FALSE
Q3SX64	Y	90	0	0.404685	FALSE
Q3SX64	S	115	0	0.540884	FALSE
Q3SX64	S	265	1	0.500484	FALSE
Q3SX64	S	67	0	0.348127	FALSE
Q3SXY8	Y	406	1	0.430982	FALSE
Q3SXY8	S	7	0	0.5242	FALSE
Q3SXY8	Y	184	0	0.371312	FALSE
Q3SXY8	S	341	0	0.261122	FALSE
Q3SXY8	Y	320	0	0.252236	FALSE
Q3SXY8	S	178	0	0.454963	FALSE
Q3SXY8	S	371	0	0.598203	FALSE
Q3SXY8	S	3	1	0.516887	FALSE
Q3SXY8	T	385	0	0.473781	FALSE
Q3SXY8	S	338	0	0.273373	FALSE
Q3SY56	S	279	0	0.961001	FALSE
Q3SY56	S	326	0	0.959894	FALSE
Q3SY56	T	31	0	0.99408	FALSE
Q3SY56	S	298	1	0.955054	FALSE
Q3SY56	S	85	0	0.981942	FALSE
Q3SY69	T	270	0	0.341862	FALSE
Q3SY69	S	124	1	0.490901	FALSE
Q3SY69	S	375	0	0.29849	FALSE
Q3SY69	Y	127	0	0.390722	FALSE
Q3SY69	T	338	0	0.294326	FALSE
Q3SY69	T	109	0	0.198744	FALSE
Q3SY69	S	371	0	0.216279	FALSE
Q3SY69	T	550	0	0.450098	FALSE
Q3SY69	T	670	0	0.520112	FALSE
Q3SYG4	T	549	0	0.098071	FALSE
Q3SYG4	S	2	0	0.0492113	FALSE
Q3SYG4	T	552	0	0.0704872	FALSE
Q3SYG4	S	880	0	0.158242	FALSE
Q3SYG4	T	473	0	0.283688	FALSE
Q3T8J9	T	1444	0	0.0347706	FALSE
Q3T8J9	T	9	0	0.0248336	FALSE
Q3T8J9	T	342	0	0.0762075	FALSE
Q3T8J9	T	2157	0	0.0811983	FALSE
Q3T8J9	S	476	0	0.103331	FALSE
Q3T8J9	T	865	0	0.29997	FALSE
Q3T8J9	Y	1992	0	0.00300385	FALSE
Q3T8J9	S	1425	0	0.0109138	FALSE
Q3T8J9	S	2097	0	0.00425393	FALSE
Q3T8J9	T	418	0	0.112477	FALSE
Q3T8J9	T	416	0	0.0760449	FALSE
Q3T8J9	T	527	0	0.0850136	FALSE
Q3T8J9	T	626	0	0.244734	FALSE
Q3T8J9	S	1927	0	0.0268733	FALSE
Q3T8J9	S	1339	0	0.0067582	FALSE
Q3T8J9	S	2144	0	0.0388056	FALSE
Q3T8J9	S	1009	0	0.0215665	FALSE
Q3T8J9	S	965	0	0.115181	FALSE
Q3T8J9	S	346	1	0.078661	FALSE
Q3T8J9	S	1902	0	0.00431005	FALSE
Q3T8J9	S	2053	0	0.0120868	FALSE
Q3T8J9	S	2148	0	0.00926983	FALSE
Q3T8J9	S	1258	0	0.0347798	FALSE
Q3T8J9	T	1980	0	0.00464271	FALSE
Q3T8J9	S	181	0	0.00339956	FALSE
Q3T8J9	T	2103	0	0.00350823	FALSE
Q3T8J9	S	2147	0	0.0330475	FALSE
Q3T8J9	S	422	0	0.095856	FALSE
Q3T8J9	S	1426	0	0.0133719	FALSE
Q3T8J9	S	188	0	0.00366676	FALSE
Q3T8J9	S	1268	0	0.0207088	FALSE
Q3T8J9	S	206	0	0.0137816	FALSE
Q3T8J9	S	1896	0	0.00407962	FALSE
Q3T8J9	S	2010	1	0.0241731	FALSE
Q3T8J9	S	413	0	0.0519687	FALSE
Q3T8J9	S	2107	0	0.00698218	FALSE
Q3T8J9	S	1441	0	0.0253191	FALSE
Q3T8J9	T	1260	0	0.0363101	FALSE
Q3T8J9	S	967	0	0.152457	FALSE
Q3T8J9	S	1853	0	0.0401694	FALSE
Q3T8J9	S	1977	0	0.0113883	FALSE
Q3T8J9	S	426	0	0.135635	FALSE
Q3T8J9	S	999	0	0.0460656	FALSE
Q3T8J9	S	1255	0	0.026246	FALSE
Q3T8J9	S	1088	0	0.00532947	FALSE
Q3T8J9	T	10	0	0.0344446	FALSE
Q3T906	T	847	0	0.193436	FALSE
Q3T906	T	831	0	0.16185	FALSE
Q3T906	Y	899	0	0.123241	FALSE
Q3T906	Y	728	0	0.114973	FALSE
Q3T906	S	733	0	0.102482	FALSE
Q3T906	S	761	0	0.186313	FALSE
Q3T906	T	115	0	0.235277	FALSE
Q3T906	S	731	0	0.117561	FALSE
Q3T906	S	1250	0	0.626061	FALSE
Q3T906	S	1131	0	0.368904	FALSE
Q3T906	T	289	0	0.313039	FALSE
Q3T906	T	825	0	0.207773	FALSE
Q3T906	Y	49	0	0.330588	FALSE
Q3T906	T	1128	0	0.339886	FALSE
Q3T906	S	321	0	0.395401	FALSE
Q3T906	S	844	0	0.185156	FALSE
Q3T906	S	909	0	0.149521	FALSE
Q3T906	S	319	0	0.372044	FALSE
Q3T906	T	755	0	0.174804	FALSE
Q3T906	S	312	0	0.247893	FALSE
Q3YBR2	S	9	0	0.0639868	FALSE
Q3YBR2	S	10	0	0.0781771	FALSE
Q3YBR2	S	405	0	0.270976	FALSE
Q3YBR2	S	400	1	0.53064	FALSE
Q3YBR2	S	410	0	0.331521	FALSE
Q3YEC7	T	702	0	0.435977	FALSE
Q3YEC7	S	552	0	0.440671	FALSE
Q3YEC7	T	54	0	0.456501	FALSE
Q3YEC7	T	468	0	0.281982	FALSE
Q3YEC7	S	525	0	0.230857	FALSE
Q3YEC7	S	535	0	0.220031	FALSE
Q3YEC7	S	27	0	0.203719	FALSE
Q3YEC7	T	408	0	0.416263	FALSE
Q3YEC7	T	513	0	0.126343	FALSE
Q3YEC7	S	217	0	0.446706	FALSE
Q3YEC7	Y	42	0	0.285887	FALSE
Q3YEC7	T	599	0	0.304653	FALSE
Q3YEC7	S	359	0	0.256631	FALSE
Q3YEC7	S	356	0	0.365425	FALSE
Q3YEC7	S	470	1	0.288006	FALSE
Q3YEC7	S	11	0	0.26368	FALSE
Q3YEC7	T	528	0	0.160433	FALSE
Q3YEC7	S	553	0	0.473608	FALSE
Q3YEC7	Y	726	0	0.328872	FALSE
Q3YEC7	S	492	0	0.214403	FALSE
Q3YEC7	S	504	0	0.166838	FALSE
Q3YEC7	T	510	0	0.151257	FALSE
Q3YEC7	T	496	0	0.147309	FALSE
Q3YEC7	S	580	0	0.459567	FALSE
Q3YEC7	S	555	0	0.385851	FALSE
Q3YEC7	S	577	0	0.414906	FALSE
Q3YEC7	S	471	0	0.247477	FALSE
Q3YEC7	S	425	0	0.599727	FALSE
Q3YEC7	S	641	1	0.321611	FALSE
Q3YEC7	T	407	0	0.341571	FALSE
Q3YEC7	S	402	0	0.338744	FALSE
Q3YEC7	S	625	0	0.260484	FALSE
Q3YEC7	S	640	0	0.265323	FALSE
Q3YEC7	Y	222	0	0.333847	FALSE
Q3YEC7	S	464	0	0.438516	FALSE
Q3YEC7	S	454	0	0.654022	FALSE
Q3YEC7	S	596	0	0.321013	FALSE
Q3YEC7	S	551	1	0.462102	FALSE
Q3YEC7	S	427	0	0.636235	FALSE
Q460N3	Y	520	0	0.628958	FALSE
Q460N3	T	634	1	0.605199	TRUE
Q460N3	S	518	0	0.562478	FALSE
Q460N3	S	519	0	0.550542	FALSE
Q460N3	T	516	0	0.619235	FALSE
Q460N3	S	63	0	0.522642	FALSE
Q495A1	Y	225	1	0.900503	FALSE
Q495A1	S	174	0	0.704088	FALSE
Q495A1	T	149	0	0.710509	FALSE
Q495A1	T	164	0	0.834959	FALSE
Q495A1	T	155	0	0.71849	FALSE
Q495W5	S	26	0	0.717925	FALSE
Q495W5	Y	350	0	0.778835	FALSE
Q495W5	Y	353	0	0.669443	FALSE
Q495W5	S	17	0	0.709658	FALSE
Q49A26	S	130	0	0.111859	FALSE
Q49A26	S	167	0	0.133442	FALSE
Q49A26	S	540	0	0.222043	FALSE
Q49A26	S	345	0	0.125928	FALSE
Q49A26	S	152	0	0.112319	FALSE
Q49A26	S	280	0	0.211482	FALSE
Q49A26	S	118	0	0.101498	FALSE
Q49A26	T	257	0	0.218827	FALSE
Q49A26	S	122	0	0.0999071	FALSE
Q49A26	S	151	0	0.108685	FALSE
Q49A26	S	545	0	0.314045	FALSE
Q49A26	Y	63	0	0.114187	FALSE
Q49A26	S	187	0	0.0526472	FALSE
Q49A26	S	132	0	0.136281	FALSE
Q49A26	S	148	0	0.130303	FALSE
Q49A26	S	114	0	0.0822725	FALSE
Q49A26	S	149	0	0.117728	FALSE
Q49A26	S	158	1	0.111845	FALSE
Q49A26	Y	232	0	0.0782098	FALSE
Q49A26	S	113	0	0.0664582	FALSE
Q49A26	T	294	0	0.114856	FALSE
Q49A26	T	292	0	0.112733	FALSE
Q49AM3	S	278	0	0.591338	FALSE
Q49AM3	S	434	0	0.34298	FALSE
Q49AM3	S	468	0	0.0960081	FALSE
Q49AM3	S	294	0	0.321154	FALSE
Q49AM3	T	7	0	0.452678	FALSE
Q49AM3	S	464	0	0.0922303	FALSE
Q49AN0	S	196	0	0.626373	FALSE
Q49AN0	S	191	0	0.51551	FALSE
Q49AN0	S	511	0	0.610998	FALSE
Q49AN0	S	558	0	0.724501	FALSE
Q49AN0	Y	451	0	0.855903	FALSE
Q49AN0	T	190	0	0.596733	FALSE
Q49AN0	S	575	0	0.66969	FALSE
Q49AN0	Y	464	0	0.914559	FALSE
Q49AN0	T	300	1	0.887348	FALSE
Q49AN0	Y	462	0	0.732965	FALSE
Q49AN0	S	266	0	0.806804	FALSE
Q49AR2	T	73	0	0.676749	FALSE
Q49AR2	S	439	0	0.799025	FALSE
Q49AR2	S	192	0	0.0798058	FALSE
Q49AR2	S	197	1	0.0351564	FALSE
Q4FZB7	Y	322	0	0.849271	FALSE
Q4FZB7	S	397	0	0.177347	FALSE
Q4FZB7	S	407	0	0.276205	FALSE
Q4FZB7	S	107	0	0.162563	FALSE
Q4FZB7	S	726	0	0.257964	FALSE
Q4FZB7	Y	307	1	0.786418	FALSE
Q4FZB7	S	118	0	0.150978	FALSE
Q4FZB7	T	730	0	0.240937	FALSE
Q4FZB7	T	329	0	0.802326	FALSE
Q4FZB7	T	630	0	0.0849661	FALSE
Q4FZB7	S	527	0	0.245977	FALSE
Q4FZB7	Y	791	0	0.116253	FALSE
Q4FZB7	T	792	0	0.127602	FALSE
Q4FZB7	S	334	0	0.694543	FALSE
Q4FZB7	S	635	0	0.0577096	FALSE
Q4FZB7	T	544	0	0.752491	FALSE
Q4G0A6	S	19	0	0.023172	FALSE
Q4G0A6	S	266	0	0.00481666	FALSE
Q4G0A6	S	476	0	0.101856	FALSE
Q4G0A6	S	223	0	0.00132725	FALSE
Q4G0A6	S	233	1	0.00354604	FALSE
Q4G0A6	S	524	0	0.0205796	FALSE
Q4G0A6	S	123	1	0.156464	FALSE
Q4G0A6	S	40	0	0.0266726	FALSE
Q4G0A6	S	200	0	0.0108889	FALSE
Q4G0A6	S	219	0	0.00206534	FALSE
Q4G0A6	S	213	0	0.0061607	FALSE
Q4G0A6	S	289	0	0.00607336	FALSE
Q4G0A6	T	720	0	0.102751	FALSE
Q4G0A6	S	295	0	0.00732089	FALSE
Q4G0A6	S	352	0	0.0108083	FALSE
Q4G0A6	S	392	0	0.0244871	FALSE
Q4G0A6	T	69	0	0.0204573	FALSE
Q4G0A6	S	162	1	0.004361	FALSE
Q4G0A6	T	167	1	0.00247558	FALSE
Q4G0A6	S	218	0	0.0028517	FALSE
Q4G0F5	S	311	0	0.749959	FALSE
Q4G0F5	S	327	0	0.780493	FALSE
Q4G0F5	S	319	0	0.789636	FALSE
Q4G0F5	S	304	1	0.780377	FALSE
Q4G0F5	T	258	0	0.939714	FALSE
Q4G0F5	S	330	0	0.796305	FALSE
Q4G0F5	S	302	0	0.858534	FALSE
Q4G0F5	T	325	0	0.817877	FALSE
Q4G0J3	S	411	0	0.186684	FALSE
Q4G0J3	S	351	0	0.193965	FALSE
Q4G0J3	S	419	0	0.13289	FALSE
Q4G0J3	S	305	0	0.175843	FALSE
Q4G0J3	S	300	0	0.217646	FALSE
Q4G0J3	S	350	0	0.212327	FALSE
Q4G0J3	S	413	0	0.182115	FALSE
Q4G0J3	T	85	0	0.315584	FALSE
Q4G0J3	S	407	0	0.235144	FALSE
Q4G0J3	S	461	0	0.307478	FALSE
Q4G0J3	T	425	0	0.097859	FALSE
Q4G0J3	S	453	0	0.32487	FALSE
Q4G0J3	S	247	0	0.278545	FALSE
Q4G0J3	S	254	0	0.156401	FALSE
Q4G0J3	Y	391	0	0.395314	FALSE
Q4G0J3	T	338	0	0.205831	FALSE
Q4G0J3	S	249	0	0.259701	FALSE
Q4G0J3	S	337	0	0.193501	FALSE
Q4G0J3	T	405	0	0.257845	FALSE
Q4G0J3	S	244	0	0.226672	FALSE
Q4G0J3	T	257	0	0.165172	FALSE
Q4G0J3	T	292	0	0.223158	FALSE
Q4G0J3	S	579	0	0.185757	FALSE
Q4G0J3	S	139	0	0.228995	FALSE
Q4G0J3	T	440	1	0.118583	FALSE
Q4G0J3	T	447	0	0.236832	FALSE
Q4G0J3	S	258	0	0.123217	FALSE
Q4G0J3	Y	128	0	0.379317	FALSE
Q4G0J3	S	286	0	0.17616	FALSE
Q4G0J3	S	273	0	0.157818	FALSE
Q4G0J3	T	344	0	0.140117	FALSE
Q4G0J3	Y	581	0	0.172005	FALSE
Q4G0J3	S	265	0	0.264129	FALSE
Q4G0J3	T	84	0	0.333052	FALSE
Q4G0J3	S	16	0	0.211677	FALSE
Q4G0J3	T	462	0	0.292175	FALSE
Q4G0J3	S	299	0	0.271454	FALSE
Q4G0J3	T	266	0	0.266287	FALSE
Q4G0J3	S	298	0	0.277125	FALSE
Q4G0J3	S	261	1	0.167613	FALSE
Q4G0S7	Y	137	0	0.437513	FALSE
Q4G0S7	T	233	0	0.32358	FALSE
Q4G0S7	S	13	0	0.297768	FALSE
Q4G0S7	S	163	0	0.510235	FALSE
Q4G0S7	S	14	0	0.322941	FALSE
Q4G0S7	S	242	0	0.309996	FALSE
Q4G148	T	239	0	0.990622	FALSE
Q4G148	S	158	0	0.948474	FALSE
Q4G163	S	198	0	0.0989133	FALSE
Q4G163	S	349	0	0.491943	FALSE
Q4G163	Y	503	0	0.50885	FALSE
Q4G163	T	607	0	0.468635	FALSE
Q4G163	T	499	0	0.572338	FALSE
Q4G163	S	619	0	0.254456	FALSE
Q4G163	S	618	0	0.363364	FALSE
Q4G163	T	234	0	0.210188	FALSE
Q4G163	T	551	0	0.4111	FALSE
Q4G163	S	121	1	0.464052	FALSE
Q4G163	S	53	1	0.146484	FALSE
Q4G163	T	18	0	0.0947819	FALSE
Q4G176	Y	304	0	0.854541	FALSE
Q4G176	Y	303	0	0.791976	FALSE
Q4G176	Y	544	0	0.672952	FALSE
Q4G176	T	205	0	0.522628	FALSE
Q4G176	Y	355	0	0.910309	FALSE
Q4G176	Y	72	0	0.955612	FALSE
Q4G176	T	171	0	0.874044	FALSE
Q4G176	Y	297	0	0.670857	FALSE
Q4G176	Y	466	0	0.843334	FALSE
Q4G176	T	215	0	0.959027	FALSE
Q4KMP7	S	572	0	0.516367	FALSE
Q4KMP7	S	364	0	0.696857	FALSE
Q4KMP7	S	132	0	0.200421	FALSE
Q4KMP7	S	658	0	0.61581	FALSE
Q4KMP7	S	633	0	0.625826	FALSE
Q4KMP7	S	141	0	0.237028	FALSE
Q4KMP7	S	657	0	0.668117	FALSE
Q4KMP7	S	22	0	0.310015	FALSE
Q4KMP7	T	156	0	0.384362	FALSE
Q4KMP7	S	656	0	0.693201	FALSE
Q4KMP7	S	717	0	0.581733	FALSE
Q4KMP7	S	707	0	0.588065	FALSE
Q4KMP7	Y	307	0	0.495423	FALSE
Q4KMP7	S	158	0	0.408109	FALSE
Q4KMP7	S	718	0	0.600336	FALSE
Q4KMP7	S	678	0	0.535987	FALSE
Q4KMP7	Y	577	0	0.682848	FALSE
Q4KMP7	S	661	0	0.688036	FALSE
Q4KMP7	S	712	0	0.434067	FALSE
Q4KMP7	S	780	0	0.735498	FALSE
Q4KMP7	T	148	0	0.291415	FALSE
Q4KMP7	S	111	0	0.33113	FALSE
Q4KMP7	T	154	0	0.324264	FALSE
Q4KMP7	Y	807	0	0.580621	FALSE
Q4KMP7	S	313	0	0.571468	FALSE
Q4KMP7	T	304	0	0.438497	FALSE
Q4KMP7	S	268	0	0.694616	FALSE
Q4KMP7	T	579	0	0.626657	FALSE
Q4KMP7	S	687	0	0.485796	FALSE
Q4KMP7	S	704	0	0.534395	FALSE
Q4KMP7	Y	315	0	0.565874	FALSE
Q4KMP7	Y	269	0	0.727758	FALSE
Q4KMP7	S	799	0	0.621511	FALSE
Q4KMP7	T	152	0	0.292713	FALSE
Q4KMP7	T	709	1	0.608012	FALSE
Q4KMP7	T	713	0	0.51286	FALSE
Q4KMP7	T	135	0	0.232762	FALSE
Q4KMP7	T	697	0	0.446322	FALSE
Q4KMP7	T	150	0	0.272868	FALSE
Q4KMQ1	S	264	0	0.0835115	FALSE
Q4KMQ1	S	296	0	0.0445366	FALSE
Q4KMQ1	T	206	0	0.231626	FALSE
Q4KMQ1	Y	126	0	0.15122	FALSE
Q4KMQ1	S	202	0	0.147952	FALSE
Q4KMQ1	S	226	0	0.152224	FALSE
Q4KMQ1	S	222	0	0.131287	FALSE
Q4KMQ1	S	417	0	0.0668084	FALSE
Q4KMQ1	S	274	0	0.0491306	FALSE
Q4KMQ1	S	418	1	0.067703	FALSE
Q4KMQ1	T	267	0	0.0693558	FALSE
Q4KMQ1	Y	448	0	0.147456	FALSE
Q4KMQ1	S	254	0	0.169806	FALSE
Q4KMQ1	S	364	0	0.129617	FALSE
Q4KMQ1	S	204	0	0.229385	FALSE
Q4KMQ1	S	350	0	0.0796584	FALSE
Q4KMQ1	S	278	0	0.067316	FALSE
Q4KMQ1	Y	710	0	0.162736	FALSE
Q4KMQ1	S	362	0	0.169824	FALSE
Q4KMQ1	S	245	0	0.252932	FALSE
Q4KMQ1	S	258	0	0.159403	FALSE
Q4KMQ1	S	579	0	0.324831	FALSE
Q4KMQ1	S	241	0	0.227263	FALSE
Q4KWH8	S	59	0	0.429299	FALSE
Q4KWH8	S	905	0	0.385377	FALSE
Q4KWH8	S	932	1	0.514993	FALSE
Q4KWH8	Y	1275	0	0.0441434	FALSE
Q4KWH8	S	1433	0	0.163778	FALSE
Q4KWH8	S	563	0	0.156823	FALSE
Q4KWH8	T	1099	1	0.0520131	FALSE
Q4KWH8	S	963	0	0.216138	FALSE
Q4KWH8	Y	1638	0	0.194485	FALSE
Q4KWH8	S	1517	0	0.215441	FALSE
Q4KWH8	S	1509	0	0.542845	FALSE
Q4KWH8	Y	1437	0	0.120869	FALSE
Q4KWH8	S	1535	0	0.450451	FALSE
Q4KWH8	T	1320	0	0.204151	FALSE
Q4KWH8	S	923	1	0.505911	FALSE
Q4KWH8	S	68	0	0.539974	FALSE
Q4KWH8	S	460	0	0.399704	FALSE
Q4KWH8	S	264	0	0.563098	FALSE
Q4KWH8	T	1520	0	0.248524	FALSE
Q4KWH8	S	533	0	0.435228	FALSE
Q4KWH8	Y	1511	0	0.425122	FALSE
Q4KWH8	Y	1688	0	0.320134	FALSE
Q4KWH8	S	740	0	0.552774	FALSE
Q4KWH8	S	627	0	0.615857	FALSE
Q4KWH8	S	497	0	0.495117	FALSE
Q4KWH8	T	1280	0	0.0598742	FALSE
Q4KWH8	T	1310	0	0.157053	FALSE
Q4KWH8	Y	478	0	0.441618	FALSE
Q4KWH8	S	1028	0	0.0996484	FALSE
Q4KWH8	S	1027	0	0.0911222	FALSE
Q4KWH8	S	1551	0	0.498375	FALSE
Q4KWH8	Y	586	0	0.28132	FALSE
Q4KWH8	Y	332	0	0.450756	FALSE
Q4KWH8	S	577	0	0.120813	FALSE
Q4KWH8	Y	1634	0	0.590426	FALSE
Q4KWH8	Y	1562	0	0.159999	FALSE
Q4KWH8	S	1012	0	0.137109	FALSE
Q4KWH8	S	1030	0	0.137367	FALSE
Q4KWH8	S	1311	0	0.153547	FALSE
Q4KWH8	S	1630	0	0.578711	FALSE
Q4KWH8	T	1521	0	0.180459	FALSE
Q4KWH8	S	970	0	0.431405	FALSE
Q4KWH8	S	1029	0	0.096	FALSE
Q4KWH8	S	464	0	0.636634	FALSE
Q4KWH8	S	1026	1	0.0915882	FALSE
Q4KWH8	Y	1662	0	0.321228	FALSE
Q4KWH8	S	1386	0	0.278268	FALSE
Q4KWH8	S	1488	0	0.389894	FALSE
Q4KWH8	S	1307	0	0.0731108	FALSE
Q4KWH8	Y	70	0	0.652578	FALSE
Q4KWH8	T	1631	0	0.538429	FALSE
Q4KWH8	S	1129	0	0.0587369	FALSE
Q4KWH8	S	1494	0	0.483087	FALSE
Q4KWH8	Y	907	0	0.343219	FALSE
Q4KWH8	S	1416	0	0.097805	FALSE
Q4KWH8	S	1318	1	0.143783	FALSE
Q4KWH8	S	1131	0	0.0349099	FALSE
Q4KWH8	S	1492	0	0.451095	FALSE
Q4L180	S	1041	0	0.0386532	FALSE
Q4L180	S	846	0	0.114186	FALSE
Q4L180	S	459	0	0.049945	FALSE
Q4L180	S	1000	0	0.490665	FALSE
Q4L180	S	778	0	0.272531	FALSE
Q4L180	S	1051	0	0.0474532	FALSE
Q4L180	S	1076	0	0.0253269	FALSE
Q4L180	S	1049	0	0.0236367	FALSE
Q4L180	S	712	0	0.211364	FALSE
Q4L180	S	1019	0	0.0947687	FALSE
Q4L180	S	784	0	0.38116	FALSE
Q4L180	S	1082	0	0.0840714	FALSE
Q4L180	S	1047	0	0.0345265	FALSE
Q4L180	S	791	0	0.491872	FALSE
Q4L180	T	485	0	0.18811	FALSE
Q4L180	S	1035	0	0.0834119	FALSE
Q4L180	T	1114	0	0.0737064	FALSE
Q4L180	S	1013	0	0.219527	FALSE
Q4L180	S	1053	0	0.0514649	FALSE
Q4L180	T	768	0	0.296658	FALSE
Q4L180	T	340	0	0.323082	FALSE
Q4L180	S	780	0	0.308794	FALSE
Q4L180	S	974	0	0.142127	FALSE
Q4L180	T	994	1	0.474372	FALSE
Q4L180	T	986	0	0.49373	FALSE
Q4L180	S	594	0	0.172279	FALSE
Q4L180	T	495	0	0.359243	FALSE
Q4L180	S	992	0	0.502959	FALSE
Q4L180	T	693	0	0.193843	FALSE
Q4L235	S	649	0	0.761864	FALSE
Q4L235	T	644	0	0.804006	FALSE
Q4L235	S	724	0	0.408225	FALSE
Q4L235	T	338	0	0.895184	FALSE
Q4L235	Y	870	0	0.834288	FALSE
Q4LE39	T	1150	0	0.218848	FALSE
Q4LE39	S	888	0	0.280198	FALSE
Q4LE39	T	126	0	0.162492	FALSE
Q4LE39	S	656	0	0.150301	FALSE
Q4LE39	S	675	0	0.158133	FALSE
Q4LE39	S	1014	0	0.0615974	FALSE
Q4LE39	T	1022	0	0.0447298	FALSE
Q4LE39	S	790	0	0.13836	FALSE
Q4LE39	S	690	0	0.197182	FALSE
Q4LE39	S	919	0	0.265253	FALSE
Q4LE39	T	1036	0	0.0421111	FALSE
Q4LE39	S	930	0	0.310782	FALSE
Q4LE39	S	778	0	0.088061	FALSE
Q4LE39	S	1029	0	0.0620289	FALSE
Q4LE39	S	273	0	0.311704	FALSE
Q4LE39	T	507	0	0.190853	FALSE
Q4LE39	S	838	0	0.040381	FALSE
Q4LE39	Y	335	0	0.449866	FALSE
Q4LE39	T	90	0	0.36176	FALSE
Q4LE39	Y	655	0	0.155875	FALSE
Q4LE39	T	793	0	0.184073	FALSE
Q4LE39	S	483	0	0.063885	FALSE
Q4LE39	Y	795	0	0.207635	FALSE
Q4LE39	S	1032	0	0.0495303	FALSE
Q4LE39	S	275	0	0.349432	FALSE
Q4LE39	S	712	0	0.431726	FALSE
Q4LE39	T	508	0	0.208786	FALSE
Q4LE39	T	133	0	0.150628	FALSE
Q4LE39	T	672	0	0.179004	FALSE
Q4LE39	S	1190	0	0.115027	FALSE
Q4LE39	T	1025	0	0.0619101	FALSE
Q4LE39	T	830	0	0.139303	FALSE
Q4LE39	T	874	0	0.196167	FALSE
Q4LE39	S	295	0	0.270535	FALSE
Q4LE39	Y	827	0	0.243201	FALSE
Q4LE39	Y	89	0	0.367343	FALSE
Q4LE39	S	1031	0	0.0548044	FALSE
Q4LE39	S	274	0	0.379268	FALSE
Q4LE39	S	758	0	0.0979542	FALSE
Q4LE39	S	713	0	0.446332	FALSE
Q4LE39	S	666	0	0.113693	FALSE
Q4LE39	S	471	0	0.13107	FALSE
Q4LE39	T	836	0	0.0478462	FALSE
Q4LE39	S	276	0	0.332664	FALSE
Q4LE39	T	1026	0	0.0710076	FALSE
Q4LE39	S	899	0	0.374062	FALSE
Q4LE39	S	1155	0	0.143709	FALSE
Q4LE39	Y	895	0	0.358622	FALSE
Q4LE39	S	105	0	0.389704	FALSE
Q4LE39	S	776	0	0.0921781	FALSE
Q4LE39	S	1152	0	0.235187	FALSE
Q4LE39	S	896	0	0.366737	FALSE
Q4LE39	S	1256	0	0.22127	FALSE
Q4LE39	S	912	0	0.22727	FALSE
Q4LE39	S	710	1	0.44168	FALSE
Q4LE39	S	1174	0	0.0791918	FALSE
Q4LE39	S	1252	0	0.295811	FALSE
Q4LE39	S	1184	0	0.148837	FALSE
Q4LE39	S	296	0	0.394698	FALSE
Q4LE39	S	1060	0	0.275171	FALSE
Q4LE39	S	1153	0	0.233147	FALSE
Q4LE39	S	717	0	0.322586	FALSE
Q4LE39	S	1067	0	0.426513	FALSE
Q4LE39	S	1159	0	0.101864	FALSE
Q4LE39	S	1073	0	0.348387	FALSE
Q4V328	T	596	0	0.103129	FALSE
Q4V328	T	637	0	0.287403	FALSE
Q4V328	Y	672	0	0.446422	FALSE
Q4V328	S	641	0	0.294885	FALSE
Q4V328	S	669	0	0.426727	FALSE
Q4V328	T	440	0	0.414029	FALSE
Q4V328	S	73	0	0.43803	FALSE
Q4V328	S	318	0	0.477824	FALSE
Q4V328	S	321	0	0.489433	FALSE
Q4V328	S	664	0	0.209993	FALSE
Q4V328	S	222	0	0.499055	FALSE
Q4V328	T	247	0	0.694754	FALSE
Q4V328	S	655	1	0.16371	FALSE
Q4V328	S	241	0	0.651636	FALSE
Q4V328	S	665	0	0.274502	FALSE
Q4V328	S	666	0	0.336116	FALSE
Q4V328	S	692	0	0.351202	FALSE
Q4V328	S	691	0	0.404829	FALSE
Q4V328	T	251	0	0.633476	FALSE
Q4V328	S	688	0	0.374216	FALSE
Q4V328	S	668	0	0.340041	FALSE
Q4V328	S	704	0	0.413106	FALSE
Q4V328	S	671	0	0.419136	FALSE
Q4V328	S	775	0	0.426185	FALSE
Q4V328	S	841	0	0.127498	FALSE
Q4V328	S	690	0	0.291553	FALSE
Q4VC31	T	97	0	0.942764	FALSE
Q4VCS5	S	823	0	0.785835	FALSE
Q4VCS5	Y	719	0	0.773597	FALSE
Q4VCS5	S	309	0	0.92969	FALSE
Q4VCS5	S	312	0	0.977367	FALSE
Q4VCS5	Y	599	0	0.839124	FALSE
Q4VCS5	S	787	0	0.791447	FALSE
Q4VCS5	T	750	1	0.728453	FALSE
Q4VCS5	S	712	0	0.808133	FALSE
Q4VCS5	S	842	0	0.741967	FALSE
Q4VCS5	S	718	0	0.792056	FALSE
Q4VCS5	T	1061	0	0.830125	FALSE
Q4VCS5	S	305	0	0.885218	FALSE
Q4VCS5	Y	527	0	0.787703	FALSE
Q4VCS5	Y	836	0	0.576154	FALSE
Q4VCS5	S	714	1	0.792537	FALSE
Q4VCS5	S	175	1	0.927242	FALSE
Q4VCS5	S	538	1	0.759993	FALSE
Q4VCS5	S	229	0	0.769728	FALSE
Q4VCS5	T	536	0	0.801309	FALSE
Q4VCS5	S	1059	0	0.860126	FALSE
Q4VCS5	Y	109	0	0.932237	FALSE
Q4VCS5	T	717	0	0.782317	FALSE
Q4VCS5	Y	420	0	0.671923	FALSE
Q4VXA5	T	78	1	0.933118	FALSE
Q4ZHG4	S	1197	0	0.138154	FALSE
Q4ZHG4	S	294	0	0.349744	FALSE
Q4ZHG4	Y	1320	0	0.105459	FALSE
Q4ZHG4	T	1779	0	0.731009	FALSE
Q4ZHG4	Y	1878	0	0.644318	FALSE
Q4ZHG4	S	570	0	0.0325697	FALSE
Q4ZHG4	S	695	0	0.114567	FALSE
Q4ZHG4	S	1319	0	0.163293	FALSE
Q4ZHG4	T	1391	0	0.21624	FALSE
Q4ZHG4	Y	1778	0	0.650395	FALSE
Q4ZHG4	S	814	0	0.0433881	FALSE
Q4ZHG4	Y	1879	0	0.657519	FALSE
Q4ZHG4	Y	1880	0	0.691792	FALSE
Q4ZHG4	S	1777	0	0.681778	FALSE
Q4ZHG4	T	1282	0	0.056523	FALSE
Q4ZHG4	S	1176	0	0.0870135	FALSE
Q4ZHG4	S	741	0	0.131902	FALSE
Q4ZHG4	S	1078	0	0.206526	FALSE
Q4ZHG4	Y	1786	0	0.711385	FALSE
Q4ZHG4	T	538	0	0.229189	FALSE
Q4ZHG4	S	496	0	0.0594953	FALSE
Q4ZHG4	T	1479	0	0.135171	FALSE
Q4ZHG4	S	738	0	0.13676	FALSE
Q4ZHG4	T	700	0	0.134224	FALSE
Q4ZHG4	S	1199	0	0.117086	FALSE
Q4ZHG4	Y	297	0	0.229927	FALSE
Q4ZHG4	S	703	0	0.0818218	FALSE
Q4ZHG4	S	255	0	0.294505	FALSE
Q4ZHG4	Y	1281	0	0.0925766	FALSE
Q4ZHG4	S	548	0	0.116558	FALSE
Q4ZHG4	T	298	0	0.209851	FALSE
Q4ZHG4	S	1174	0	0.091235	FALSE
Q4ZHG4	S	1694	0	0.559319	FALSE
Q4ZHG4	S	191	0	0.296508	FALSE
Q4ZHG4	Y	1697	0	0.620565	FALSE
Q4ZHG4	T	1398	0	0.245381	FALSE
Q4ZHG4	T	250	0	0.347672	FALSE
Q4ZHG4	S	1198	0	0.112388	FALSE
Q4ZHG4	T	1283	0	0.127551	FALSE
Q4ZHG4	S	710	0	0.0337073	FALSE
Q4ZHG4	S	1083	0	0.142223	FALSE
Q504Q3	S	791	0	0.0231311	FALSE
Q504Q3	Y	1038	0	0.0604083	FALSE
Q504Q3	S	800	0	0.0718171	FALSE
Q504Q3	T	259	0	0.0265122	FALSE
Q504Q3	Y	1028	0	0.0512522	FALSE
Q504Q3	Y	699	0	0.190384	FALSE
Q504Q3	T	1188	0	0.0269609	FALSE
Q504Q3	S	671	0	0.205505	FALSE
Q504Q3	S	1189	0	0.0277645	FALSE
Q504Q3	S	474	0	0.0620019	FALSE
Q504Q3	T	728	0	0.21496	FALSE
Q504Q3	S	469	0	0.0437425	FALSE
Q504Q3	S	685	0	0.266329	FALSE
Q504Q3	S	677	0	0.249089	FALSE
Q504Q3	T	683	0	0.339517	FALSE
Q504Q3	S	690	0	0.101421	FALSE
Q504Q3	T	673	0	0.23578	FALSE
Q504Q3	Y	1042	0	0.0550706	FALSE
Q504Q3	T	731	0	0.223701	FALSE
Q504Q3	S	488	0	0.176182	FALSE
Q504Q3	S	1003	0	0.0661247	FALSE
Q52LW3	S	996	0	0.190371	FALSE
Q52LW3	S	179	0	0.189475	FALSE
Q52LW3	S	528	0	0.0507392	FALSE
Q52LW3	S	1144	0	0.109072	FALSE
Q52LW3	T	948	0	0.12856	FALSE
Q52LW3	S	557	0	0.290992	FALSE
Q52LW3	S	183	0	0.110858	FALSE
Q52LW3	S	1143	0	0.0810319	FALSE
Q52LW3	S	532	0	0.091729	FALSE
Q52LW3	S	21	0	0.0964968	FALSE
Q52LW3	S	98	0	0.304667	FALSE
Q52LW3	T	544	0	0.172742	FALSE
Q52LW3	S	1019	0	0.386333	FALSE
Q52LW3	S	559	0	0.283415	FALSE
Q52LW3	S	355	0	0.141801	FALSE
Q52LW3	S	1185	0	0.0362674	FALSE
Q52LW3	T	169	0	0.300456	FALSE
Q52LW3	S	1187	0	0.051135	FALSE
Q52LW3	S	1029	0	0.19064	FALSE
Q52LW3	S	541	0	0.247255	FALSE
Q52LW3	S	499	0	0.0935852	FALSE
Q52LW3	Y	463	0	0.311496	FALSE
Q52LW3	T	214	0	0.330508	FALSE
Q52LW3	T	1010	0	0.128066	FALSE
Q52LW3	S	552	1	0.189229	FALSE
Q52LW3	S	1139	0	0.0982852	FALSE
Q52LW3	S	1146	0	0.055756	FALSE
Q52LW3	S	521	0	0.0342026	FALSE
Q52LW3	T	22	0	0.0554014	FALSE
Q52LW3	S	190	0	0.18677	FALSE
Q52LW3	T	570	0	0.142878	FALSE
Q52LW3	S	357	0	0.131928	FALSE
Q52LW3	S	182	1	0.132378	FALSE
Q52LW3	S	589	0	0.235011	FALSE
Q52LW3	S	184	0	0.138517	FALSE
Q52LW3	S	547	0	0.130881	FALSE
Q52LW3	S	930	0	0.131498	FALSE
Q52LW3	Y	1085	0	0.185849	FALSE
Q52LW3	S	572	0	0.153879	FALSE
Q52LW3	S	171	0	0.151895	FALSE
Q52LW3	S	543	0	0.163111	FALSE
Q52LW3	S	492	0	0.010846	FALSE
Q52LW3	S	889	0	0.0632009	FALSE
Q52LW3	S	519	0	0.0522108	FALSE
Q52LW3	S	176	0	0.365273	FALSE
Q52LW3	S	949	0	0.125099	FALSE
Q52LW3	S	36	0	0.172072	FALSE
Q52LW3	S	1089	0	0.151457	FALSE
Q52LW3	S	591	0	0.137089	FALSE
Q52LW3	S	356	0	0.154876	FALSE
Q52LW3	T	534	0	0.119322	FALSE
Q52LW3	S	929	1	0.109282	FALSE
Q52LW3	S	913	0	0.119546	FALSE
Q52LW3	S	597	0	0.121207	FALSE
Q53EL6	S	68	0	0.335306	FALSE
Q53EL6	S	94	0	0.160077	FALSE
Q53EL6	S	82	1	0.240439	FALSE
Q53EL6	T	93	0	0.169681	FALSE
Q53EL6	Y	143	0	0.490927	FALSE
Q53EL6	S	22	0	0.102796	FALSE
Q53EL6	S	457	0	0.224526	FALSE
Q53EL6	S	71	0	0.324492	FALSE
Q53EL6	S	25	0	0.0914507	FALSE
Q53EL6	S	87	0	0.24928	FALSE
Q53EL6	S	317	0	0.275802	FALSE
Q53EL6	Y	131	0	0.495224	FALSE
Q53EL6	Y	405	0	0.318875	FALSE
Q53EL6	S	46	0	0.160775	FALSE
Q53EL6	Y	152	0	0.403766	FALSE
Q53EL6	S	49	0	0.249514	FALSE
Q53EL6	S	80	0	0.227868	FALSE
Q53EL6	S	303	0	0.433968	FALSE
Q53EL6	T	397	0	0.217502	FALSE
Q53EL6	S	468	0	0.299933	FALSE
Q53EL6	S	345	0	0.540387	FALSE
Q53EL6	S	323	0	0.229143	FALSE
Q53EL6	S	67	1	0.339742	FALSE
Q53EL6	S	76	0	0.344816	FALSE
Q53EL6	T	254	0	0.479619	FALSE
Q53EL6	S	78	0	0.247839	FALSE
Q53EL6	S	313	0	0.516725	FALSE
Q53EL6	T	90	0	0.193672	FALSE
Q53EL6	S	20	0	0.0960674	FALSE
Q53EL6	S	440	0	0.310641	FALSE
Q53EL6	T	299	0	0.534203	FALSE
Q53EL6	T	126	0	0.449082	FALSE
Q53EQ6	S	196	0	0.316412	FALSE
Q53EQ6	T	276	0	0.777664	FALSE
Q53EQ6	S	143	0	0.610639	FALSE
Q53EQ6	T	164	0	0.495449	FALSE
Q53ET0	S	131	0	0.221191	FALSE
Q53ET0	Y	130	0	0.256218	FALSE
Q53ET0	T	497	0	0.259125	FALSE
Q53ET0	S	17	0	0.273749	FALSE
Q53ET0	T	462	0	0.413889	FALSE
Q53ET0	S	342	0	0.759583	FALSE
Q53ET0	S	274	0	0.252122	FALSE
Q53ET0	T	620	0	0.521475	FALSE
Q53ET0	T	501	0	0.146238	FALSE
Q53ET0	S	164	0	0.139112	FALSE
Q53ET0	S	128	0	0.226999	FALSE
Q53ET0	T	458	0	0.53882	FALSE
Q53ET0	S	136	0	0.181117	FALSE
Q53ET0	S	336	0	0.624924	FALSE
Q53ET0	S	173	0	0.516306	FALSE
Q53ET0	T	192	0	0.227423	FALSE
Q53ET0	S	306	0	0.214077	FALSE
Q53ET0	S	65	0	0.378758	FALSE
Q53ET0	S	447	0	0.409475	FALSE
Q53ET0	Y	486	0	0.306723	FALSE
Q53ET0	Y	134	0	0.194679	FALSE
Q53ET0	S	393	0	0.488718	FALSE
Q53ET0	S	170	0	0.366749	FALSE
Q53ET0	S	90	0	0.33614	FALSE
Q53ET0	S	94	0	0.256418	FALSE
Q53ET0	S	127	0	0.231268	FALSE
Q53ET0	S	238	1	0.262222	FALSE
Q53ET0	S	391	0	0.46271	FALSE
Q53ET0	S	460	0	0.386854	FALSE
Q53ET0	S	628	0	0.527516	FALSE
Q53ET0	S	399	0	0.664552	FALSE
Q53ET0	S	456	0	0.454138	FALSE
Q53ET0	S	398	0	0.567932	FALSE
Q53ET0	S	519	0	0.28231	FALSE
Q53ET0	S	433	0	0.493781	FALSE
Q53ET0	S	490	0	0.179817	FALSE
Q53ET0	S	492	0	0.174059	FALSE
Q53ET0	S	613	0	0.199349	FALSE
Q53ET0	S	70	0	0.360708	FALSE
Q53ET0	S	424	0	0.468909	FALSE
Q53ET0	S	4	0	0.248916	FALSE
Q53ET0	S	244	0	0.457183	FALSE
Q53ET0	S	86	0	0.28852	FALSE
Q53ET0	T	187	1	0.162585	FALSE
Q53ET0	S	183	0	0.143754	FALSE
Q53ET0	S	419	0	0.539069	FALSE
Q53ET0	S	504	0	0.241639	FALSE
Q53ET0	S	64	0	0.405995	FALSE
Q53ET0	S	348	0	0.772932	FALSE
Q53ET0	S	489	0	0.314437	FALSE
Q53ET0	S	366	0	0.508308	FALSE
Q53ET0	Y	488	0	0.302443	FALSE
Q53ET0	T	3	0	0.27796	FALSE
Q53ET0	S	375	1	0.543822	FALSE
Q53ET0	Y	67	0	0.366012	FALSE
Q53ET0	S	436	0	0.450418	FALSE
Q53ET0	S	386	0	0.593822	FALSE
Q53ET0	S	624	0	0.526784	FALSE
Q53ET0	S	368	0	0.520513	FALSE
Q53ET0	S	79	0	0.280543	FALSE
Q53ET0	T	177	0	0.357764	FALSE
Q53ET0	S	116	0	0.304895	FALSE
Q53ET0	S	623	0	0.48254	FALSE
Q53ET0	T	169	1	0.329136	FALSE
Q53EZ4	S	21	0	0.278054	FALSE
Q53EZ4	T	430	0	0.769262	FALSE
Q53EZ4	T	154	0	0.105118	FALSE
Q53EZ4	T	148	0	0.0907496	FALSE
Q53EZ4	S	425	1	0.709138	FALSE
Q53EZ4	T	337	0	0.543464	FALSE
Q53EZ4	S	215	0	0.187249	FALSE
Q53EZ4	Y	336	1	0.502833	FALSE
Q53EZ4	Y	461	0	0.746376	FALSE
Q53EZ4	T	360	0	0.749201	FALSE
Q53EZ4	S	152	0	0.0698007	FALSE
Q53EZ4	S	5	0	0.463591	FALSE
Q53EZ4	Y	228	0	0.176665	FALSE
Q53EZ4	S	436	0	0.746727	FALSE
Q53EZ4	S	428	1	0.82489	FALSE
Q53EZ4	S	285	0	0.499896	FALSE
Q53EZ4	T	52	0	0.358526	FALSE
Q53EZ4	S	463	0	0.784477	FALSE
Q53EZ4	Y	284	0	0.498652	FALSE
Q53EZ4	S	144	0	0.0766746	FALSE
Q53EZ4	S	396	0	0.149313	FALSE
Q53EZ4	S	40	0	0.309874	FALSE
Q53EZ4	S	23	1	0.2875	FALSE
Q53EZ4	T	146	0	0.0817852	FALSE
Q53GA4	S	3	0	0.202557	FALSE
Q53GA4	S	42	0	0.290008	FALSE
Q53GA4	S	144	0	0.0474061	FALSE
Q53GA4	S	141	0	0.0480917	FALSE
Q53GA4	S	138	0	0.0663582	FALSE
Q53GA4	T	151	0	0.0506221	FALSE
Q53GA4	T	32	0	0.176939	FALSE
Q53GG5	S	136	0	0.846956	FALSE
Q53GG5	Y	355	0	0.56247	FALSE
Q53GG5	Y	361	1	0.517415	FALSE
Q53GG5	S	264	0	0.595434	FALSE
Q53GG5	S	145	0	0.847046	FALSE
Q53GG5	T	357	0	0.543037	FALSE
Q53GG5	S	151	0	0.886697	FALSE
Q53GG5	S	148	0	0.856845	FALSE
Q53GG5	S	18	0	0.668593	FALSE
Q53GG5	S	89	0	0.46328	FALSE
Q53GG5	S	299	0	0.182888	FALSE
Q53GG5	S	250	1	0.776773	FALSE
Q53GG5	S	93	1	0.391933	FALSE
Q53GG5	S	133	0	0.784483	FALSE
Q53GG5	T	137	0	0.774238	FALSE
Q53GG5	T	57	1	0.543074	FALSE
Q53GG5	Y	312	0	0.156451	FALSE
Q53GG5	T	149	0	0.843048	FALSE
Q53GL7	T	420	0	0.16086	FALSE
Q53GL7	S	407	0	0.464776	FALSE
Q53GL7	T	601	1	0.82495	FALSE
Q53GL7	S	378	0	0.350133	FALSE
Q53GL7	S	324	0	0.408636	FALSE
Q53GL7	S	1011	0	0.812577	FALSE
Q53GL7	S	331	0	0.386187	FALSE
Q53GL7	S	1022	0	0.907649	FALSE
Q53GL7	T	1025	0	0.928713	FALSE
Q53GL7	S	431	0	0.568347	FALSE
Q53GL7	S	925	0	0.81836	FALSE
Q53GL7	S	79	0	0.565899	FALSE
Q53GL7	S	199	0	0.743702	FALSE
Q53GL7	S	143	0	0.502629	FALSE
Q53GL7	T	101	1	0.599649	FALSE
Q53GL7	S	128	0	0.67575	FALSE
Q53GL7	S	423	0	0.342981	FALSE
Q53GL7	S	37	0	0.52759	FALSE
Q53GL7	S	663	0	0.676614	FALSE
Q53GL7	S	44	0	0.419868	FALSE
Q53GQ0	Y	66	0	0.546662	FALSE
Q53GQ0	Y	233	0	0.576029	FALSE
Q53GQ0	S	251	0	0.62531	FALSE
Q53GQ0	S	111	0	0.558975	FALSE
Q53GQ0	S	92	0	0.463119	FALSE
Q53GQ0	T	169	0	0.523408	FALSE
Q53GQ0	Y	12	0	0.563845	FALSE
Q53GQ0	S	164	1	0.480245	FALSE
Q53GQ0	Y	115	0	0.53094	FALSE
Q53GQ0	S	91	1	0.453019	FALSE
Q53GS7	S	463	0	0.355317	FALSE
Q53GS7	S	92	1	0.0440501	FALSE
Q53GS7	S	88	1	0.093165	FALSE
Q53GS7	S	96	1	0.0610552	FALSE
Q53GS7	S	99	0	0.0350061	FALSE
Q53GS7	S	450	1	0.319905	FALSE
Q53GS7	T	102	0	0.0440607	FALSE
Q53GS7	S	41	0	0.0183868	FALSE
Q53GS7	T	467	0	0.350203	FALSE
Q53GS7	S	93	0	0.0554092	FALSE
Q53GS7	S	301	0	0.0602089	FALSE
Q53GS7	S	300	0	0.0403594	FALSE
Q53GS7	Y	135	0	0.0492455	FALSE
Q53GS7	Y	478	0	0.273995	FALSE
Q53GS7	Y	652	0	0.299532	FALSE
Q53GS7	S	16	0	0.0241828	FALSE
Q53H12	S	350	0	0.27462	FALSE
Q53H12	S	419	0	0.222218	FALSE
Q53H12	T	325	0	0.215998	FALSE
Q53H12	Y	226	0	0.290665	FALSE
Q53H12	T	421	0	0.198537	FALSE
Q53H47	T	338	0	0.631788	FALSE
Q53H47	S	508	0	0.8449	FALSE
Q53H47	T	341	0	0.678903	FALSE
Q53H47	S	410	1	0.864243	FALSE
Q53H80	S	200	0	0.443321	FALSE
Q53H80	S	21	0	0.530726	FALSE
Q53H80	S	42	0	0.607464	FALSE
Q53H80	T	78	0	0.407379	FALSE
Q53H80	S	39	0	0.602078	FALSE
Q53H80	Y	194	0	0.495242	FALSE
Q53H80	S	57	0	0.518223	FALSE
Q53H80	S	203	0	0.480874	FALSE
Q53H80	S	125	1	0.68671	FALSE
Q53H80	Y	201	0	0.421198	FALSE
Q53H80	S	18	0	0.57554	FALSE
Q53H80	T	144	0	0.491134	FALSE
Q53HL2	S	238	0	0.607665	FALSE
Q53HL2	T	204	0	0.580991	FALSE
Q53HL2	S	274	0	0.537831	FALSE
Q53HL2	S	215	0	0.590709	FALSE
Q53HL2	S	110	0	0.568657	FALSE
Q53HL2	S	250	0	0.550755	FALSE
Q53HL2	T	152	0	0.502653	FALSE
Q53HL2	T	199	0	0.569871	FALSE
Q53HL2	S	224	0	0.525024	FALSE
Q53HL2	S	23	0	0.547197	FALSE
Q53HL2	S	165	0	0.412368	FALSE
Q53HL2	S	180	0	0.323351	FALSE
Q53HL2	T	94	1	0.527814	FALSE
Q53HL2	S	154	1	0.613146	FALSE
Q53HL2	T	189	0	0.481053	FALSE
Q53HL2	S	244	1	0.607094	FALSE
Q53HL2	T	13	0	0.440949	FALSE
Q53HL2	T	185	0	0.305826	FALSE
Q53HL2	S	15	0	0.547744	FALSE
Q53HL2	T	278	1	0.503427	FALSE
Q53HL2	S	164	0	0.451058	FALSE
Q53HL2	S	194	0	0.477446	FALSE
Q53HL2	T	230	0	0.542538	FALSE
Q53HL2	T	106	0	0.56829	FALSE
Q53HL2	S	275	1	0.634212	FALSE
Q53HL2	T	100	0	0.589205	FALSE
Q53HL2	T	171	0	0.466043	FALSE
Q53QV2	S	75	0	0.751024	FALSE
Q53QV2	S	15	0	0.341033	FALSE
Q53QV2	S	63	1	0.86412	FALSE
Q53QV2	S	34	0	0.522191	FALSE
Q53QV2	T	69	0	0.816651	FALSE
Q53SF7	S	348	1	0.263764	FALSE
Q53T59	T	293	0	0.13513	FALSE
Q53T59	T	18	0	0.0607523	FALSE
Q53T59	S	194	0	0.219375	FALSE
Q53T59	T	9	0	0.191679	FALSE
Q53T59	T	229	0	0.177281	FALSE
Q53T59	S	249	0	0.182547	FALSE
Q53T59	S	302	0	0.129398	FALSE
Q53T59	T	146	0	0.102928	FALSE
Q53T59	T	137	0	0.0397004	FALSE
Q53T59	S	147	0	0.132923	FALSE
Q53T59	S	280	0	0.0907525	FALSE
Q53T59	S	254	0	0.159866	FALSE
Q53T59	S	139	1	0.0315952	FALSE
Q53T59	Y	85	0	0.038103	FALSE
Q53T59	S	3	0	0.0637749	FALSE
Q53T94	Y	435	0	0.788365	FALSE
Q53T94	Y	434	0	0.923393	FALSE
Q53T94	Y	425	0	0.95537	FALSE
Q53TN4	S	253	0	0.263699	FALSE
Q53TN4	S	248	0	0.299229	FALSE
Q53TN4	S	266	0	0.526004	FALSE
Q53TN4	S	262	0	0.390113	FALSE
Q53TN4	Y	252	0	0.30604	FALSE
Q53TN4	S	284	0	0.632303	FALSE
Q53TN4	S	232	1	0.454131	FALSE
Q53TN4	T	285	0	0.671964	FALSE
Q53TN4	S	260	0	0.425122	FALSE
Q53TN4	S	185	0	0.692455	FALSE
Q53TN4	T	233	0	0.399488	FALSE
Q562F6	S	1028	0	0.00754111	FALSE
Q562F6	S	1154	0	0.0270696	FALSE
Q562F6	Y	778	0	0.0167578	FALSE
Q562F6	S	1165	0	0.0144886	FALSE
Q562F6	S	1166	0	0.0142228	FALSE
Q562F6	S	1150	0	0.0196728	FALSE
Q562F6	S	421	0	0.00814511	FALSE
Q562F6	S	1208	0	0.0227718	FALSE
Q562F6	S	1163	0	0.0194718	FALSE
Q562F6	S	507	0	0.00664863	FALSE
Q562F6	S	1151	0	0.0191441	FALSE
Q562F6	S	774	0	0.0330151	FALSE
Q562F6	T	537	0	0.0577253	FALSE
Q562F6	S	1085	0	0.021315	FALSE
Q562F6	T	503	0	0.00907486	FALSE
Q562F6	S	1144	0	0.0189841	FALSE
Q562F6	S	843	0	0.00809309	FALSE
Q562F6	S	34	0	0.0249566	FALSE
Q562F6	S	1138	0	0.0192583	FALSE
Q562F6	T	497	0	0.0102632	FALSE
Q562F6	S	743	0	0.0171398	FALSE
Q562F6	T	720	0	0.0477871	FALSE
Q562F6	S	1181	0	0.0566492	FALSE
Q562F6	T	1084	0	0.0244359	FALSE
Q562F6	T	433	0	0.00590549	FALSE
Q562F6	T	845	0	0.0125049	FALSE
Q562F6	S	1140	0	0.0161318	FALSE
Q562F6	S	1102	0	0.0432471	FALSE
Q562F6	Y	924	0	0.0491475	FALSE
Q562F6	S	1032	0	0.00969976	FALSE
Q562F6	S	436	0	0.00980755	FALSE
Q562F6	T	390	0	0.0184985	FALSE
Q562F6	S	1222	0	0.122411	FALSE
Q562F6	S	780	1	0.0161738	FALSE
Q562F6	S	1187	1	0.0785656	FALSE
Q562F6	S	268	0	0.0236643	FALSE
Q562F6	S	373	0	0.0667313	FALSE
Q562F6	S	266	0	0.0346193	FALSE
Q562F6	S	279	0	0.00794019	FALSE
Q562F6	S	278	0	0.0101121	FALSE
Q562F6	S	1089	0	0.0265283	FALSE
Q567U6	S	255	0	0.0154858	FALSE
Q567U6	S	151	0	0.0712943	FALSE
Q567U6	Y	137	0	0.315046	FALSE
Q567U6	Y	360	0	0.0306481	FALSE
Q567U6	S	268	0	0.011385	FALSE
Q567U6	Y	347	0	0.0158246	FALSE
Q567U6	S	312	0	0.0107241	FALSE
Q567U6	S	173	0	0.0245645	FALSE
Q567U6	S	301	1	0.00954899	FALSE
Q567U6	S	298	0	0.00990499	FALSE
Q567U6	T	433	0	0.0197124	FALSE
Q567U6	S	573	0	0.0192119	FALSE
Q567U6	S	274	0	0.0135129	FALSE
Q567U6	T	355	0	0.0316073	FALSE
Q567U6	S	321	1	0.00925014	FALSE
Q567U6	S	305	0	0.0125601	FALSE
Q567U6	T	261	0	0.00706397	FALSE
Q567U6	Y	176	0	0.0181869	FALSE
Q567U6	Y	209	0	0.0140328	FALSE
Q56NI9	S	223	0	0.0659265	FALSE
Q56NI9	S	222	0	0.0552944	FALSE
Q56NI9	S	312	0	0.0255983	FALSE
Q56NI9	S	512	0	0.049895	FALSE
Q56NI9	S	75	0	0.0972341	FALSE
Q56NI9	S	29	0	0.114342	FALSE
Q56NI9	S	70	0	0.0948203	FALSE
Q56NI9	T	248	1	0.0597944	FALSE
Q56NI9	S	278	0	0.0494414	FALSE
Q56NI9	S	290	0	0.0335631	FALSE
Q56NI9	S	320	0	0.0691973	FALSE
Q56NI9	S	244	0	0.0459994	FALSE
Q56NI9	S	196	0	0.0520482	FALSE
Q56NI9	T	233	0	0.0588172	FALSE
Q56NI9	T	5	0	0.124487	FALSE
Q56NI9	S	159	0	0.0145286	FALSE
Q56NI9	Y	93	0	0.0654099	FALSE
Q56NI9	Y	152	0	0.0238976	FALSE
Q56P03	S	88	0	0.112112	FALSE
Q56P03	S	17	0	0.453535	FALSE
Q56P03	T	121	1	0.306872	FALSE
Q56P03	S	24	0	0.425657	FALSE
Q56P03	Y	220	0	0.169799	FALSE
Q56P03	S	81	0	0.155061	FALSE
Q56P03	S	82	0	0.136834	FALSE
Q56P03	S	26	0	0.393124	FALSE
Q56P03	S	57	0	0.290316	FALSE
Q56P03	S	25	0	0.343296	FALSE
Q56P03	S	56	0	0.311725	FALSE
Q56P03	T	37	0	0.395559	FALSE
Q56P03	T	50	0	0.327546	FALSE
Q56P03	S	87	0	0.135714	FALSE
Q56P03	S	111	1	0.305665	FALSE
Q56P03	Y	106	0	0.345451	FALSE
Q56P03	T	85	0	0.146939	FALSE
Q56P03	S	55	0	0.347466	FALSE
Q56P03	S	89	0	0.129891	FALSE
Q56P03	S	109	0	0.372267	FALSE
Q56P03	S	53	0	0.341901	FALSE
Q56UN5	T	223	0	0.0379799	FALSE
Q56UN5	S	1096	0	0.0467402	FALSE
Q56UN5	T	1095	0	0.0801895	FALSE
Q56UN5	S	219	0	0.106538	FALSE
Q56UN5	T	242	0	0.0120966	FALSE
Q56UN5	T	668	0	0.1029	FALSE
Q56UN5	S	251	0	0.0364988	FALSE
Q56UN5	S	417	1	0.00435884	FALSE
Q587J8	T	156	1	0.946857	FALSE
Q587J8	T	145	0	0.924924	FALSE
Q58A45	S	191	0	0.519412	FALSE
Q58A45	S	346	0	0.68553	FALSE
Q58A45	S	192	1	0.65764	FALSE
Q58A45	T	164	0	0.746657	FALSE
Q58A45	T	353	0	0.715002	FALSE
Q58A45	S	354	0	0.796934	FALSE
Q58A45	S	226	0	0.598711	FALSE
Q58A45	T	350	0	0.726265	FALSE
Q58A45	S	859	0	0.500792	FALSE
Q58DX5	S	92	0	0.319617	FALSE
Q58DX5	Y	110	0	0.47268	FALSE
Q58DX5	Y	266	0	0.460015	FALSE
Q58DX5	Y	281	0	0.495124	FALSE
Q58DX5	Y	106	0	0.240872	FALSE
Q58DX5	S	529	0	0.645257	FALSE
Q58DX5	S	526	0	0.662564	FALSE
Q58DX5	T	740	0	0.335363	FALSE
Q58DX5	S	280	1	0.500579	FALSE
Q58DX5	Y	263	0	0.297354	FALSE
Q58DX5	Y	524	0	0.758747	FALSE
Q58DX5	Y	35	0	0.502961	FALSE
Q58EX7	S	64	0	0.371201	FALSE
Q58EX7	Y	970	0	0.421212	FALSE
Q58EX7	S	677	0	0.157149	FALSE
Q58EX7	S	687	0	0.190905	FALSE
Q58EX7	S	716	0	0.264132	FALSE
Q58EX7	Y	428	0	0.0649646	FALSE
Q58EX7	Y	1068	0	0.225892	FALSE
Q58EX7	S	11	0	0.232157	FALSE
Q58EX7	S	142	0	0.656681	FALSE
Q58EX7	T	419	0	0.305654	FALSE
Q58EX7	S	14	0	0.181448	FALSE
Q58EX7	S	67	0	0.2598	FALSE
Q58EX7	S	1057	0	0.253124	FALSE
Q58F21	T	674	0	0.0710435	FALSE
Q58F21	S	644	0	0.116833	FALSE
Q58F21	Y	291	0	0.42163	FALSE
Q58F21	S	277	0	0.363337	FALSE
Q58F21	S	640	0	0.102458	FALSE
Q58F21	S	201	0	0.119743	FALSE
Q58F21	S	545	1	0.326227	FALSE
Q58F21	Y	309	0	0.366577	FALSE
Q58F21	S	547	0	0.319346	FALSE
Q58F21	T	558	0	0.317687	FALSE
Q58F21	Y	19	0	0.210544	FALSE
Q58F21	S	645	0	0.153682	FALSE
Q58F21	S	199	0	0.0985594	FALSE
Q58F21	S	638	0	0.0989868	FALSE
Q58F21	T	402	0	0.141467	FALSE
Q58F21	S	572	0	0.214098	FALSE
Q58F21	Y	331	0	0.356661	FALSE
Q58F21	S	642	0	0.139538	FALSE
Q58F21	S	196	0	0.106281	FALSE
Q58F21	S	643	0	0.143218	FALSE
Q58F21	Y	335	0	0.312612	FALSE
Q58F21	Y	296	0	0.405513	FALSE
Q58F21	Y	310	0	0.274666	FALSE
Q58WW2	S	6	0	0.360478	FALSE
Q58WW2	S	215	0	0.567592	FALSE
Q58WW2	S	214	0	0.571232	FALSE
Q58WW2	T	286	0	0.499982	FALSE
Q58WW2	S	467	0	0.0199031	FALSE
Q58WW2	S	657	0	0.110441	FALSE
Q58WW2	S	649	0	0.0264933	FALSE
Q58WW2	T	654	0	0.0734782	FALSE
Q58WW2	S	592	0	0.0280676	FALSE
Q58WW2	S	850	0	0.0761657	FALSE
Q58WW2	S	847	1	0.102027	FALSE
Q58WW2	S	336	0	0.45834	FALSE
Q58WW2	S	459	0	0.0121307	FALSE
Q58WW2	T	292	0	0.0695711	FALSE
Q5BJF6	S	58	0	0.234562	FALSE
Q5BJF6	S	109	0	0.125529	FALSE
Q5BJF6	S	139	0	0.0935608	FALSE
Q5BJF6	S	115	0	0.100849	FALSE
Q5BJF6	T	248	0	0.0823888	FALSE
Q5BJF6	T	231	0	0.0743016	FALSE
Q5BJF6	S	759	0	0.0664406	FALSE
Q5BJF6	S	339	0	0.0817142	FALSE
Q5BJF6	S	14	1	0.115063	FALSE
Q5BJF6	S	129	0	0.162595	FALSE
Q5BJF6	S	792	0	0.495464	FALSE
Q5BJF6	T	52	0	0.219691	FALSE
Q5BJF6	T	92	0	0.138927	FALSE
Q5BJF6	S	106	0	0.124801	FALSE
Q5BJF6	S	261	0	0.0544958	FALSE
Q5BJF6	T	110	0	0.0994487	FALSE
Q5BJF6	S	820	0	0.445417	FALSE
Q5BJF6	S	489	0	0.0646983	FALSE
Q5BJF6	S	632	0	0.0990582	FALSE
Q5BJF6	T	193	0	0.136895	FALSE
Q5BJF6	S	302	0	0.144895	FALSE
Q5BJF6	S	5	0	0.0626669	FALSE
Q5BJH7	S	28	0	0.841554	FALSE
Q5BJH7	S	21	0	0.864227	FALSE
Q5BJH7	S	60	0	0.80116	FALSE
Q5BJH7	S	65	0	0.795782	FALSE
Q5BJH7	S	87	0	0.760212	FALSE
Q5BJH7	T	67	0	0.802608	FALSE
Q5BJH7	T	13	0	0.761128	FALSE
Q5BKX8	S	300	1	0.130989	FALSE
Q5BKZ1	S	315	0	0.209807	FALSE
Q5BKZ1	S	427	0	0.048695	FALSE
Q5BKZ1	S	48	0	0.0118031	FALSE
Q5BKZ1	S	478	0	0.0148424	FALSE
Q5BKZ1	S	249	0	0.0284391	FALSE
Q5BKZ1	S	270	1	0.00992136	FALSE
Q5BKZ1	S	212	0	0.0118209	FALSE
Q5BKZ1	S	114	1	0.00513369	FALSE
Q5BKZ1	S	301	0	0.0771122	FALSE
Q5BKZ1	S	268	0	0.0120683	FALSE
Q5BKZ1	T	251	0	0.0217753	FALSE
Q5BKZ1	S	172	0	0.0250766	FALSE
Q5BKZ1	S	30	0	0.0128471	FALSE
Q5BKZ1	S	161	0	0.0133491	FALSE
Q5BKZ1	Y	304	0	0.0576576	FALSE
Q5BKZ1	Y	74	0	0.00624067	FALSE
Q5BKZ1	S	197	0	0.0144042	FALSE
Q5BKZ1	S	369	0	0.136705	FALSE
Q5BKZ1	S	451	0	0.242982	FALSE
Q5BKZ1	Y	136	0	0.020474	FALSE
Q5BKZ1	S	266	0	0.00816423	FALSE
Q5BKZ1	T	272	0	0.00948191	FALSE
Q5BKZ1	S	69	0	0.00614938	FALSE
Q5BKZ1	T	313	0	0.178646	FALSE
Q5BKZ1	T	198	0	0.017792	FALSE
Q5BKZ1	S	82	0	0.0133612	FALSE
Q5BKZ1	S	121	0	0.0115675	FALSE
Q5BKZ1	S	118	0	0.00731953	FALSE
Q5BKZ1	S	106	0	0.00623721	FALSE
Q5BKZ1	T	450	0	0.203898	FALSE
Q5BKZ1	S	63	0	0.0092292	FALSE
Q5BKZ1	T	394	1	0.0134714	FALSE
Q5BKZ1	S	76	0	0.0103401	FALSE
Q5BKZ1	S	113	0	0.00425023	FALSE
Q5BKZ1	T	274	0	0.010084	FALSE
Q5BKZ1	S	10	0	0.0175041	FALSE
Q5BKZ1	S	56	0	0.0132244	FALSE
Q5BKZ1	S	162	0	0.016274	FALSE
Q5BKZ1	Y	190	0	0.0146218	FALSE
Q5BKZ1	Y	77	0	0.00830158	FALSE
Q5BKZ1	Y	93	0	0.0191778	FALSE
Q5BKZ1	S	131	0	0.0181629	FALSE
Q5BKZ1	S	137	1	0.0189551	FALSE
Q5BKZ1	S	91	0	0.0206058	FALSE
Q5BKZ1	S	79	0	0.0112147	FALSE
Q5BKZ1	S	81	0	0.0103633	FALSE
Q5BKZ1	Y	52	0	0.00882543	FALSE
Q5D0E6	S	344	0	0.909175	FALSE
Q5D0E6	S	135	0	0.875236	FALSE
Q5D0E6	T	139	0	0.915321	FALSE
Q5D0E6	Y	417	0	0.909947	FALSE
Q5D0E6	S	209	0	0.30693	FALSE
Q5EBM0	T	80	0	0.681411	FALSE
Q5EG05	T	49	0	0.931392	FALSE
Q5EG47	T	183	1	0.903471	FALSE
Q5EG47	S	496	1	0.349671	FALSE
Q5EG47	S	172	1	0.830564	FALSE
Q5F1R6	S	514	0	0.0632869	FALSE
Q5F1R6	S	257	0	0.0898932	FALSE
Q5F1R6	Y	315	0	0.141476	FALSE
Q5F1R6	Y	397	0	0.137195	FALSE
Q5F1R6	S	370	0	0.245513	FALSE
Q5F1R6	S	511	1	0.0582078	FALSE
Q5F1R6	S	423	0	0.0521331	FALSE
Q5F1R6	Y	81	0	0.0458162	FALSE
Q5F1R6	S	449	0	0.106922	FALSE
Q5F1R6	S	436	0	0.0668597	FALSE
Q5F1R6	S	523	0	0.162859	FALSE
Q5F1R6	Y	275	0	0.0810188	FALSE
Q5F1R6	S	15	0	0.135452	FALSE
Q5F1R6	S	302	0	0.0893268	FALSE
Q5F1R6	S	430	0	0.0771614	FALSE
Q5F1R6	S	283	0	0.0984113	FALSE
Q5F1R6	S	521	0	0.145353	FALSE
Q5FBB7	T	346	1	0.37762	FALSE
Q5FBB7	S	468	0	0.403059	FALSE
Q5FBB7	S	256	0	0.323181	FALSE
Q5FBB7	T	417	0	0.201897	FALSE
Q5FBB7	T	425	0	0.254754	FALSE
Q5FBB7	S	120	0	0.174594	FALSE
Q5FBB7	S	73	0	0.405612	FALSE
Q5FBB7	S	119	0	0.217266	FALSE
Q5FBB7	T	500	0	0.596796	FALSE
Q5FBB7	S	207	0	0.558931	FALSE
Q5FBB7	Y	450	0	0.548933	FALSE
Q5FBB7	T	433	0	0.222746	FALSE
Q5FBB7	S	440	0	0.457212	FALSE
Q5FBB7	S	194	0	0.473916	FALSE
Q5FBB7	T	146	0	0.35996	FALSE
Q5FBB7	T	429	0	0.255028	FALSE
Q5FBB7	S	436	0	0.349505	FALSE
Q5FBB7	S	190	0	0.437771	FALSE
Q5FBB7	S	193	0	0.492096	FALSE
Q5FBB7	S	201	0	0.547111	FALSE
Q5FBB7	S	129	0	0.168432	FALSE
Q5FBB7	S	461	0	0.61242	FALSE
Q5FBB7	S	38	1	0.16611	FALSE
Q5FBB7	S	459	0	0.63202	FALSE
Q5FBB7	S	126	0	0.225531	FALSE
Q5FWF5	S	279	1	0.0293946	FALSE
Q5FWF5	S	184	0	0.0528127	FALSE
Q5FWF5	S	70	0	0.0635283	FALSE
Q5FWF5	S	582	0	0.0962092	FALSE
Q5FWF5	S	288	0	0.0378411	FALSE
Q5FWF5	T	706	0	0.172636	FALSE
Q5FWF5	T	68	0	0.0809489	FALSE
Q5FWF5	S	218	0	0.0149978	FALSE
Q5FWF5	S	523	0	0.0243816	FALSE
Q5FWF5	T	89	0	0.023582	FALSE
Q5FWF5	S	135	0	0.143366	FALSE
Q5FWF5	S	186	0	0.0513983	FALSE
Q5FWF5	S	138	0	0.175945	FALSE
Q5FWF5	S	200	0	0.0640069	FALSE
Q5FWF5	S	412	0	0.0978288	FALSE
Q5FWF5	T	529	0	0.0190036	FALSE
Q5FWF5	S	31	1	0.0489847	FALSE
Q5FWF5	S	151	0	0.0580481	FALSE
Q5FWF5	S	423	0	0.13578	FALSE
Q5FWF5	S	24	0	0.0244249	FALSE
Q5FWF5	S	409	0	0.121865	FALSE
Q5GH76	S	628	0	0.180632	FALSE
Q5GH76	T	649	1	0.432201	FALSE
Q5GH76	T	578	0	0.0911036	FALSE
Q5GH76	T	648	0	0.347344	FALSE
Q5GH76	S	280	0	0.59046	FALSE
Q5H8A4	Y	95	0	0.521142	FALSE
Q5H8A4	S	139	1	0.669911	FALSE
Q5H8A4	T	642	1	0.0313684	FALSE
Q5H8A4	S	639	0	0.0266677	FALSE
Q5H8A4	Y	92	0	0.511249	FALSE
Q5H8A4	T	317	0	0.512051	FALSE
Q5H8A4	T	312	0	0.613237	FALSE
Q5H9F3	S	1042	0	0.00771116	FALSE
Q5H9F3	T	962	0	0.00247392	FALSE
Q5H9F3	S	1029	0	0.0357686	FALSE
Q5H9F3	S	613	0	0.0135015	FALSE
Q5H9F3	S	659	1	0.00642024	FALSE
Q5H9F3	S	1204	0	0.020318	FALSE
Q5H9F3	S	127	0	0.00354159	FALSE
Q5H9F3	S	48	0	0.0168968	FALSE
Q5H9F3	S	129	0	0.00421938	FALSE
Q5H9F3	S	1370	0	0.042547	FALSE
Q5H9F3	S	496	1	0.0196392	FALSE
Q5H9F3	T	1314	0	0.0301919	FALSE
Q5H9F3	S	599	0	0.00887473	FALSE
Q5H9F3	T	652	0	0.00593691	FALSE
Q5H9F3	S	1199	0	0.0467866	FALSE
Q5H9F3	T	648	0	0.00968258	FALSE
Q5H9F3	T	1035	0	0.0080158	FALSE
Q5H9F3	T	1225	0	0.433265	FALSE
Q5H9F3	S	628	0	0.0315141	FALSE
Q5H9F3	S	927	0	0.00798751	FALSE
Q5H9F3	S	55	0	0.116822	FALSE
Q5H9F3	S	1016	0	0.00934822	FALSE
Q5H9F3	S	1033	0	0.01459	FALSE
Q5H9F3	S	626	0	0.0241292	FALSE
Q5H9F3	S	1227	0	0.477399	FALSE
Q5H9F3	T	1271	0	0.0261212	FALSE
Q5H9F3	S	1395	0	0.0031051	FALSE
Q5H9F3	S	69	1	0.00556056	FALSE
Q5H9F3	S	663	1	0.00489366	FALSE
Q5H9F3	S	603	0	0.0099719	FALSE
Q5H9F3	S	618	0	0.026048	FALSE
Q5H9F3	S	1034	0	0.0056669	FALSE
Q5H9F3	S	625	0	0.0444032	FALSE
Q5H9F3	T	641	0	0.00398089	FALSE
Q5H9F3	S	1229	0	0.49262	FALSE
Q5H9F3	S	1162	0	0.0376176	FALSE
Q5H9F3	S	155	0	0.0070116	FALSE
Q5H9F3	S	1192	0	0.0325505	FALSE
Q5H9L2	T	124	1	0.306171	FALSE
Q5H9L2	S	141	0	0.110873	FALSE
Q5H9L2	S	127	0	0.155028	FALSE
Q5H9L2	S	131	0	0.0959511	FALSE
Q5H9M0	T	692	0	0.407497	FALSE
Q5H9M0	S	241	1	0.0946966	FALSE
Q5H9M0	T	529	0	0.158393	FALSE
Q5H9M0	S	530	0	0.171762	FALSE
Q5H9M0	T	532	0	0.121307	FALSE
Q5H9T9	T	807	0	0.00886067	FALSE
Q5H9T9	T	800	0	0.00402592	FALSE
Q5H9T9	T	75	0	0.0239856	FALSE
Q5H9T9	S	798	0	0.00546187	FALSE
Q5H9T9	T	262	1	0.0020648	FALSE
Q5H9U9	T	198	0	0.0630633	FALSE
Q5H9U9	Y	141	0	0.629695	FALSE
Q5H9U9	S	1337	0	0.419385	FALSE
Q5H9U9	S	647	0	0.265081	FALSE
Q5H9U9	S	1349	0	0.414866	FALSE
Q5H9U9	T	1351	0	0.32444	FALSE
Q5H9U9	S	1361	0	0.170779	FALSE
Q5H9U9	S	574	0	0.124656	FALSE
Q5H9U9	S	1338	0	0.325752	FALSE
Q5H9U9	S	651	0	0.304909	FALSE
Q5H9U9	S	200	0	0.0613496	FALSE
Q5HY92	S	346	0	0.00128022	FALSE
Q5HY92	S	373	0	0.00510247	FALSE
Q5HY92	S	3	0	0.00537953	FALSE
Q5HY92	Y	333	0	0.00732673	FALSE
Q5HY92	S	343	0	0.00223673	FALSE
Q5HY92	S	413	0	0.0120775	FALSE
Q5HY92	S	337	0	0.00298103	FALSE
Q5HY92	S	332	0	0.00346314	FALSE
Q5HY92	Y	338	0	0.00264309	FALSE
Q5HY92	T	423	0	0.014096	FALSE
Q5HY92	S	410	0	0.00797265	FALSE
Q5HY92	S	521	0	0.148574	FALSE
Q5HY92	T	400	1	0.0156784	FALSE
Q5HY92	Y	349	0	0.00321829	FALSE
Q5HYI8	S	232	0	0.444859	FALSE
Q5HYI8	S	15	1	0.24906	FALSE
Q5HYI8	Y	85	0	0.327134	FALSE
Q5HYI8	Y	235	0	0.517771	FALSE
Q5HYI8	T	229	0	0.459546	FALSE
Q5HYI8	S	191	0	0.684656	FALSE
Q5HYI8	Y	185	0	0.483059	FALSE
Q5HYI8	S	110	0	0.499119	FALSE
Q5HYJ3	S	51	0	0.0529904	FALSE
Q5HYJ3	S	22	0	0.0967523	FALSE
Q5HYJ3	S	157	0	0.0490513	FALSE
Q5HYJ3	S	193	0	0.0427298	FALSE
Q5HYJ3	S	190	0	0.0299724	FALSE
Q5HYJ3	Y	42	0	0.0846246	FALSE
Q5HYJ3	S	148	0	0.0471761	FALSE
Q5HYJ3	S	45	0	0.0732521	FALSE
Q5HYJ3	T	215	0	0.0477579	FALSE
Q5HYJ3	S	231	0	0.0188321	FALSE
Q5HYJ3	Y	7	0	0.104702	FALSE
Q5HYJ3	S	338	0	0.0373335	FALSE
Q5HYJ3	S	160	0	0.0355477	FALSE
Q5HYJ3	S	227	0	0.0399235	FALSE
Q5HYJ3	T	269	0	0.0724644	FALSE
Q5HYJ3	T	69	1	0.0710356	FALSE
Q5HYK7	S	150	0	0.0585556	FALSE
Q5HYK7	S	367	0	0.0849491	FALSE
Q5HYK7	S	389	0	0.135258	FALSE
Q5HYK7	S	369	0	0.0781311	FALSE
Q5HYK7	S	378	0	0.117178	FALSE
Q5HYK7	T	6	0	0.0839397	FALSE
Q5HYK7	S	696	0	0.0663153	FALSE
Q5HYK7	T	165	0	0.022831	FALSE
Q5HYK7	T	257	0	0.0455286	FALSE
Q5HYK7	S	762	0	0.11484	FALSE
Q5HYK7	S	385	0	0.131185	FALSE
Q5HYK7	S	368	0	0.0737091	FALSE
Q5HYK7	S	181	0	0.027569	FALSE
Q5HYK7	T	253	0	0.043176	FALSE
Q5HYK7	T	240	0	0.0416298	FALSE
Q5HYK7	S	9	0	0.091233	FALSE
Q5HYK7	T	137	0	0.128482	FALSE
Q5HYK7	S	275	0	0.0692806	FALSE
Q5HYK7	S	65	0	0.0646171	FALSE
Q5HYK7	Y	452	0	0.14817	FALSE
Q5HYM0	T	249	0	0.358525	FALSE
Q5HYM0	S	647	0	0.335791	FALSE
Q5HYM0	S	529	0	0.693879	FALSE
Q5HYM0	S	242	0	0.344947	FALSE
Q5HYM0	S	17	0	0.0521185	FALSE
Q5HYM0	S	418	0	0.0412314	FALSE
Q5HYM0	S	417	0	0.0543989	FALSE
Q5HYM0	T	9	0	0.120754	FALSE
Q5HYM0	Y	363	0	0.299226	FALSE
Q5HYM0	S	425	0	0.0553726	FALSE
Q5HYM0	S	342	0	0.389509	FALSE
Q5HYM0	T	2	1	0.360026	FALSE
Q5HYM0	S	436	0	0.204251	FALSE
Q5HYM0	T	424	0	0.088448	FALSE
Q5HYW2	Y	152	1	0.0870515	FALSE
Q5HYW2	S	378	0	0.312884	FALSE
Q5HYW2	S	210	0	0.0635166	FALSE
Q5HYW2	S	1077	0	0.0174385	FALSE
Q5HYW2	S	576	0	0.129158	FALSE
Q5HYW2	S	801	0	0.234169	FALSE
Q5HYW2	S	701	0	0.344233	FALSE
Q5HYW2	S	1072	1	0.0181599	FALSE
Q5HYW2	S	498	0	0.390571	FALSE
Q5HYW2	T	270	0	0.18185	FALSE
Q5HYW2	Y	457	0	0.0221733	FALSE
Q5HYW2	S	1054	0	0.0129871	FALSE
Q5HYW2	S	500	0	0.207582	FALSE
Q5HYW2	Y	895	0	0.028708	FALSE
Q5HYW2	S	1151	0	0.0756253	FALSE
Q5HYW2	T	199	0	0.0456151	FALSE
Q5HYW2	S	837	0	0.186387	FALSE
Q5HYW2	Y	1217	0	0.151141	FALSE
Q5HYW2	T	1188	0	0.198283	FALSE
Q5HYW2	S	349	0	0.165484	FALSE
Q5HYW2	S	179	0	0.0430681	FALSE
Q5HYW2	S	1214	0	0.197044	FALSE
Q5HYW2	S	839	0	0.201019	FALSE
Q5HYW2	S	128	0	0.249499	FALSE
Q5HYW2	T	503	0	0.17087	FALSE
Q5HYW2	T	285	0	0.336873	FALSE
Q5HYW2	S	1194	0	0.235088	FALSE
Q5HYW2	T	65	0	0.24836	FALSE
Q5HYW2	S	67	0	0.186746	FALSE
Q5HYW2	S	195	0	0.0374583	FALSE
Q5HYW2	Y	399	0	0.066107	FALSE
Q5HYW2	S	847	0	0.0978218	FALSE
Q5HYW2	S	505	0	0.214509	FALSE
Q5HYW2	T	507	0	0.28319	FALSE
Q5HYW2	S	1061	0	0.0184425	FALSE
Q5HYW2	S	342	0	0.287999	FALSE
Q5HYW2	Y	69	0	0.129268	FALSE
Q5HYW2	S	1034	0	0.21014	FALSE
Q5JPB2	T	573	0	0.594941	FALSE
Q5JPB2	S	1578	0	0.383348	FALSE
Q5JPB2	S	1033	0	0.107969	FALSE
Q5JPB2	S	493	0	0.694706	FALSE
Q5JPB2	S	534	0	0.372757	FALSE
Q5JPB2	S	1579	0	0.354344	FALSE
Q5JPB2	S	247	0	0.50679	FALSE
Q5JPB2	S	439	0	0.554766	FALSE
Q5JPB2	S	506	0	0.619494	FALSE
Q5JPB2	T	1032	0	0.0725627	FALSE
Q5JPB2	S	306	1	0.440273	FALSE
Q5JPB2	S	1227	0	0.136439	FALSE
Q5JPB2	T	1622	0	0.262573	FALSE
Q5JPH6	Y	398	1	0.132806	FALSE
Q5JPH6	T	56	0	0.644646	FALSE
Q5JPH6	S	44	0	0.670977	FALSE
Q5JPH6	S	143	0	0.508578	FALSE
Q5JPH6	S	343	0	0.285609	FALSE
Q5JPH6	Y	61	0	0.518137	FALSE
Q5JPH6	T	46	0	0.412032	FALSE
Q5JPH6	Y	59	0	0.365776	FALSE
Q5JPH6	T	326	0	0.322325	FALSE
Q5JPI3	T	32	0	0.953125	FALSE
Q5JPI3	T	110	1	0.887655	FALSE
Q5JPI3	T	86	0	0.900452	FALSE
Q5JQC9	S	665	0	0.285247	FALSE
Q5JQC9	S	464	0	0.108772	FALSE
Q5JQC9	T	574	0	0.0572689	FALSE
Q5JQC9	Y	303	0	0.180243	FALSE
Q5JQC9	S	304	0	0.12786	FALSE
Q5JQC9	S	450	0	0.0435521	FALSE
Q5JQC9	S	808	0	0.147021	FALSE
Q5JQC9	T	289	0	0.172958	FALSE
Q5JQC9	T	7	0	0.225242	FALSE
Q5JQC9	S	272	0	0.0994575	FALSE
Q5JQC9	Y	554	0	0.0859295	FALSE
Q5JQC9	S	64	0	0.0524735	FALSE
Q5JQC9	S	573	0	0.104516	FALSE
Q5JQC9	S	63	1	0.0580087	FALSE
Q5JQC9	Y	336	0	0.360464	FALSE
Q5JQC9	S	817	1	0.230733	FALSE
Q5JQC9	S	539	0	0.0796408	FALSE
Q5JQC9	Y	792	0	0.181228	FALSE
Q5JQC9	S	62	0	0.0641501	FALSE
Q5JQC9	S	536	0	0.0620547	FALSE
Q5JQC9	S	300	0	0.151259	FALSE
Q5JQC9	T	8	0	0.235637	FALSE
Q5JQC9	S	11	0	0.280192	FALSE
Q5JQC9	S	151	0	0.0681048	FALSE
Q5JQC9	T	491	0	0.106931	FALSE
Q5JQC9	S	19	0	0.271358	FALSE
Q5JQC9	S	492	0	0.0663741	FALSE
Q5JQC9	S	432	0	0.0498488	FALSE
Q5JQC9	S	318	0	0.102443	FALSE
Q5JQC9	S	307	0	0.0835626	FALSE
Q5JQC9	T	441	0	0.0706673	FALSE
Q5JQC9	S	293	0	0.166132	FALSE
Q5JQC9	T	420	1	0.0449997	FALSE
Q5JQC9	S	489	0	0.175063	FALSE
Q5JQC9	Y	448	0	0.0680697	FALSE
Q5JQC9	Y	57	0	0.0670612	FALSE
Q5JQC9	S	484	0	0.0797943	FALSE
Q5JQC9	S	667	0	0.143366	FALSE
Q5JQC9	S	364	0	0.349461	FALSE
Q5JQC9	S	447	0	0.0447782	FALSE
Q5JQC9	S	250	0	0.0370126	FALSE
Q5JQC9	S	5	1	0.24084	FALSE
Q5JQC9	Y	714	0	0.0903313	FALSE
Q5JQC9	S	65	0	0.0326768	FALSE
Q5JQC9	T	557	1	0.0853143	FALSE
Q5JQC9	S	268	0	0.0476358	FALSE
Q5JQC9	T	565	0	0.070498	FALSE
Q5JQS6	T	96	0	0.433409	FALSE
Q5JQS6	T	108	0	0.508703	FALSE
Q5JQS6	Y	89	0	0.490527	FALSE
Q5JQS6	S	94	0	0.455737	FALSE
Q5JQS6	Y	69	0	0.419127	FALSE
Q5JQS6	Y	110	0	0.454227	FALSE
Q5JQS6	S	81	1	0.431537	FALSE
Q5JQS6	S	54	0	0.38549	FALSE
Q5JQS6	S	83	0	0.421601	FALSE
Q5JQS6	S	84	0	0.47921	FALSE
Q5JQS6	T	34	0	0.357849	FALSE
Q5JQS6	T	35	0	0.366663	FALSE
Q5JQS6	S	47	0	0.420449	FALSE
Q5JQS6	Y	129	0	0.567583	FALSE
Q5JQS6	T	124	0	0.638455	FALSE
Q5JQS6	S	106	0	0.541652	FALSE
Q5JRA6	T	1693	0	0.0528166	FALSE
Q5JRA6	S	1431	0	0.0412197	FALSE
Q5JRA6	S	1673	0	0.0832816	FALSE
Q5JRA6	Y	1175	0	0.192171	FALSE
Q5JRA6	T	1163	0	0.185764	FALSE
Q5JRA6	T	1251	0	0.0808457	FALSE
Q5JRA6	S	1666	0	0.141766	FALSE
Q5JRA6	S	408	0	0.0740442	FALSE
Q5JRA6	S	1906	0	0.0391569	FALSE
Q5JRA6	Y	969	0	0.0341465	FALSE
Q5JRA6	S	1670	0	0.119715	FALSE
Q5JRA6	S	33	0	0.147861	FALSE
Q5JRA6	S	1745	0	0.0547029	FALSE
Q5JRA6	S	1725	0	0.117743	FALSE
Q5JRA6	S	1483	1	0.0369766	FALSE
Q5JRA6	S	876	0	0.0143008	FALSE
Q5JRA6	S	727	0	0.0958841	FALSE
Q5JRA6	T	1515	0	0.0345066	FALSE
Q5JRA6	S	1678	0	0.0495886	FALSE
Q5JRA6	S	1744	0	0.0706766	FALSE
Q5JRA6	T	1682	0	0.0428415	FALSE
Q5JRA6	S	288	0	0.034188	FALSE
Q5JRA6	S	1847	0	0.068063	FALSE
Q5JRA6	S	788	0	0.0107325	FALSE
Q5JRA6	Y	350	1	0.030125	FALSE
Q5JRA6	S	405	0	0.0477805	FALSE
Q5JRA6	S	591	0	0.0147071	FALSE
Q5JRA6	S	1539	0	0.0318598	FALSE
Q5JRA6	S	1740	0	0.0645955	FALSE
Q5JRA6	T	1484	0	0.033765	FALSE
Q5JRA6	S	1741	0	0.063093	FALSE
Q5JRA6	S	1739	0	0.103593	FALSE
Q5JRA6	S	186	0	0.10569	FALSE
Q5JRA6	T	248	0	0.0380439	FALSE
Q5JRA6	S	358	0	0.0670523	FALSE
Q5JRA6	Y	73	1	0.180845	FALSE
Q5JRA6	S	407	0	0.0619631	FALSE
Q5JRA6	T	282	0	0.0474375	FALSE
Q5JRA6	S	1706	0	0.0376719	FALSE
Q5JRA6	T	293	0	0.0315187	FALSE
Q5JRA6	T	524	0	0.00908272	FALSE
Q5JRA6	S	1727	0	0.0931601	FALSE
Q5JRA6	S	1159	0	0.186259	FALSE
Q5JRA6	S	226	0	0.024095	FALSE
Q5JRA6	S	1702	0	0.0471602	FALSE
Q5JRA6	S	229	0	0.0386826	FALSE
Q5JRA6	S	1067	0	0.00888689	FALSE
Q5JRA6	Y	1569	0	0.028518	FALSE
Q5JRA6	T	57	0	0.153936	FALSE
Q5JRA6	S	1691	0	0.0582919	FALSE
Q5JRA6	S	1553	1	0.0490355	FALSE
Q5JRA6	S	44	0	0.138776	FALSE
Q5JRA6	T	1733	0	0.0661313	FALSE
Q5JRA6	S	281	0	0.04921	FALSE
Q5JRA6	T	1735	0	0.0560642	FALSE
Q5JRC9	S	259	0	0.134064	FALSE
Q5JRC9	T	537	0	0.1272	FALSE
Q5JRC9	S	528	0	0.045839	FALSE
Q5JRC9	S	516	0	0.0572458	FALSE
Q5JRC9	S	352	0	0.0843077	FALSE
Q5JRC9	S	542	0	0.0948213	FALSE
Q5JRC9	S	529	0	0.0785525	FALSE
Q5JRC9	S	348	0	0.0780871	FALSE
Q5JRC9	S	570	1	0.0341161	FALSE
Q5JRC9	T	45	0	0.726425	FALSE
Q5JRC9	S	652	0	0.126857	FALSE
Q5JRC9	T	254	0	0.159896	FALSE
Q5JRC9	T	687	0	0.426746	FALSE
Q5JRC9	T	604	0	0.294574	FALSE
Q5JRC9	T	527	0	0.049253	FALSE
Q5JRC9	T	764	0	0.526291	FALSE
Q5JRC9	S	503	0	0.0442841	FALSE
Q5JRC9	S	651	0	0.0943706	FALSE
Q5JRC9	Y	765	0	0.567572	FALSE
Q5JRC9	S	541	0	0.06823	FALSE
Q5JRC9	S	605	0	0.217907	FALSE
Q5JSH3	T	696	0	0.130727	FALSE
Q5JSH3	T	392	0	0.111441	FALSE
Q5JSH3	T	464	0	0.184356	FALSE
Q5JSH3	S	194	0	0.0339404	FALSE
Q5JSH3	T	129	0	0.0118656	FALSE
Q5JSH3	S	126	1	0.0114459	FALSE
Q5JSH3	S	456	1	0.063324	FALSE
Q5JSH3	Y	446	0	0.0747128	FALSE
Q5JSH3	T	799	0	0.0232236	FALSE
Q5JSH3	T	556	0	0.0467716	FALSE
Q5JSH3	T	880	0	0.0112681	FALSE
Q5JSH3	T	426	0	0.0790694	FALSE
Q5JSH3	T	200	0	0.0516913	FALSE
Q5JSH3	Y	809	0	0.18522	FALSE
Q5JSH3	S	50	0	0.108897	FALSE
Q5JSH3	S	803	0	0.226823	FALSE
Q5JSH3	S	435	0	0.0602797	FALSE
Q5JSH3	T	7	0	0.0823418	FALSE
Q5JSH3	S	470	0	0.0994901	FALSE
Q5JSH3	S	199	0	0.0522845	FALSE
Q5JSH3	S	84	0	0.0438817	FALSE
Q5JSH3	T	480	0	0.204526	FALSE
Q5JSH3	Y	495	0	0.0768261	FALSE
Q5JSH3	S	472	1	0.106758	FALSE
Q5JSH3	S	227	0	0.122695	FALSE
Q5JSH3	T	171	0	0.105755	FALSE
Q5JSH3	S	344	0	0.0829682	FALSE
Q5JSH3	S	397	0	0.102779	FALSE
Q5JSH3	T	94	0	0.0236702	FALSE
Q5JSH3	Y	479	0	0.18318	FALSE
Q5JSH3	S	308	0	0.101383	FALSE
Q5JSH3	S	71	0	0.140815	FALSE
Q5JSH3	Y	11	0	0.172568	FALSE
Q5JSH3	S	27	0	0.126072	FALSE
Q5JSH3	S	411	0	0.0482739	FALSE
Q5JSH3	S	3	0	0.107237	FALSE
Q5JSH3	S	471	0	0.136818	FALSE
Q5JSH3	S	34	0	0.0665454	FALSE
Q5JSH3	S	290	1	0.0581246	FALSE
Q5JSH3	S	300	0	0.0820718	FALSE
Q5JSH3	S	81	0	0.0987332	FALSE
Q5JSH3	T	584	0	0.0406583	FALSE
Q5JSH3	S	66	0	0.126681	FALSE
Q5JSH3	T	310	0	0.0868836	FALSE
Q5JSH3	S	614	1	0.209528	FALSE
Q5JSH3	S	871	0	0.0124092	FALSE
Q5JSH3	T	268	0	0.0945968	FALSE
Q5JSH3	S	90	0	0.0247764	FALSE
Q5JSH3	Y	783	0	0.0959666	FALSE
Q5JSH3	S	197	0	0.0433575	FALSE
Q5JSH3	T	158	0	0.0148644	FALSE
Q5JSH3	T	163	0	0.024659	FALSE
Q5JSH3	S	5	1	0.120452	FALSE
Q5JSH3	S	403	0	0.0586009	FALSE
Q5JSH3	S	161	0	0.0256136	FALSE
Q5JSH3	T	349	0	0.102097	FALSE
Q5JSH3	S	565	0	0.0826033	FALSE
Q5JSH3	T	271	0	0.121334	FALSE
Q5JSH3	S	561	0	0.0979275	FALSE
Q5JSH3	S	528	0	0.246105	FALSE
Q5JSH3	S	262	0	0.134651	FALSE
Q5JSH3	T	219	0	0.0978461	FALSE
Q5JSH3	S	162	0	0.026505	FALSE
Q5JSH3	S	342	0	0.0980088	FALSE
Q5JSH3	S	570	0	0.0694739	FALSE
Q5JSH3	S	571	0	0.0521733	FALSE
Q5JSH3	S	96	1	0.025169	FALSE
Q5JSH3	S	882	0	0.017882	FALSE
Q5JSH3	S	563	0	0.114377	FALSE
Q5JSH3	Y	800	0	0.0334636	FALSE
Q5JSH3	S	568	0	0.0659848	FALSE
Q5JSH3	S	574	0	0.0563785	FALSE
Q5JSH3	T	35	0	0.055917	FALSE
Q5JSH3	S	582	0	0.04377	FALSE
Q5JSJ4	Y	426	0	0.671863	FALSE
Q5JSJ4	Y	513	0	0.203746	FALSE
Q5JSJ4	S	617	1	0.651898	FALSE
Q5JSJ4	T	688	0	0.319806	FALSE
Q5JSJ4	S	566	0	0.241869	FALSE
Q5JSJ4	Y	427	0	0.607532	FALSE
Q5JSJ4	Y	835	0	0.731048	FALSE
Q5JSJ4	T	581	0	0.201929	FALSE
Q5JSJ4	Y	24	0	0.636228	FALSE
Q5JSJ4	Y	60	0	0.553349	FALSE
Q5JSJ4	T	238	0	0.373942	FALSE
Q5JSJ4	S	440	0	0.129887	FALSE
Q5JSJ4	S	628	0	0.384852	FALSE
Q5JSJ4	S	626	0	0.508127	FALSE
Q5JSJ4	Y	50	0	0.780287	FALSE
Q5JSJ4	T	525	0	0.223532	FALSE
Q5JSZ5	S	778	0	0.0104809	FALSE
Q5JSZ5	T	936	0	0.00560198	FALSE
Q5JSZ5	Y	27	0	0.00559761	FALSE
Q5JSZ5	S	783	0	0.00905057	FALSE
Q5JSZ5	Y	1491	0	0.00626708	FALSE
Q5JSZ5	S	2105	0	0.00397858	FALSE
Q5JSZ5	T	736	0	0.0112277	FALSE
Q5JSZ5	S	870	0	0.00897931	FALSE
Q5JSZ5	S	288	0	0.0176983	FALSE
Q5JSZ5	S	765	0	0.0149971	FALSE
Q5JSZ5	S	914	0	0.00125515	FALSE
Q5JSZ5	Y	18	0	0.00393539	FALSE
Q5JSZ5	Y	804	0	0.0103104	FALSE
Q5JSZ5	Y	757	0	0.00911736	FALSE
Q5JSZ5	S	907	0	0.00255703	FALSE
Q5JSZ5	S	779	0	0.0130995	FALSE
Q5JSZ5	S	853	0	0.00131792	FALSE
Q5JSZ5	Y	1141	0	0.029916	FALSE
Q5JSZ5	S	745	0	0.00957463	FALSE
Q5JSZ5	S	913	0	0.00128668	FALSE
Q5JSZ5	S	925	0	0.000580573	FALSE
Q5JSZ5	S	740	0	0.0125667	FALSE
Q5JSZ5	S	166	0	0.00600682	FALSE
Q5JSZ5	Y	641	0	0.0281827	FALSE
Q5JSZ5	S	1470	0	0.00442175	FALSE
Q5JSZ5	S	939	0	0.0111696	FALSE
Q5JSZ5	S	1422	0	0.00902956	FALSE
Q5JSZ5	S	874	0	0.00363092	FALSE
Q5JSZ5	S	1423	0	0.0103311	FALSE
Q5JSZ5	S	764	0	0.0120085	FALSE
Q5JSZ5	S	1754	0	0.00430924	FALSE
Q5JSZ5	S	1666	0	0.0171804	FALSE
Q5JSZ5	Y	195	0	0.00710663	FALSE
Q5JSZ5	Y	2182	0	0.00418349	FALSE
Q5JSZ5	Y	1100	0	0.0186576	FALSE
Q5JSZ5	Y	1693	0	0.0325215	FALSE
Q5JSZ5	T	686	1	0.090302	FALSE
Q5JSZ5	S	1808	0	0.00288059	FALSE
Q5JSZ5	T	1376	0	0.0228367	FALSE
Q5JSZ5	S	2153	0	0.00597976	FALSE
Q5JSZ5	T	1134	0	0.00975827	FALSE
Q5JSZ5	S	1595	1	0.0070852	FALSE
Q5JSZ5	S	248	0	0.00287425	FALSE
Q5JSZ5	S	1843	0	0.00451836	FALSE
Q5JSZ5	S	1420	0	0.00591228	FALSE
Q5JSZ5	S	1507	0	0.00613631	FALSE
Q5JSZ5	S	1453	0	0.00321522	FALSE
Q5JSZ5	S	1480	0	0.00257652	FALSE
Q5JSZ5	S	1826	0	0.0066361	FALSE
Q5JSZ5	T	1452	0	0.00329529	FALSE
Q5JSZ5	S	194	0	0.00694975	FALSE
Q5JSZ5	S	980	0	0.00272565	FALSE
Q5JSZ5	T	225	0	0.0110805	FALSE
Q5JSZ5	Y	749	0	0.00655941	FALSE
Q5JSZ5	T	1463	0	0.00720346	FALSE
Q5JSZ5	S	442	0	0.00333446	FALSE
Q5JSZ5	Y	467	0	0.00845935	FALSE
Q5JSZ5	S	419	0	0.00322104	FALSE
Q5JSZ5	S	1846	0	0.00736812	FALSE
Q5JSZ5	S	1679	1	0.0860092	FALSE
Q5JSZ5	S	19	0	0.00558814	FALSE
Q5JSZ5	S	1789	0	0.00309989	FALSE
Q5JSZ5	S	575	0	0.00100105	FALSE
Q5JSZ5	S	1747	0	0.00532164	FALSE
Q5JSZ5	S	1486	0	0.00481542	FALSE
Q5JSZ5	S	1667	0	0.0106321	FALSE
Q5JSZ5	S	1803	0	0.00196089	FALSE
Q5JSZ5	S	31	0	0.00417288	FALSE
Q5JSZ5	S	1231	0	0.0058404	FALSE
Q5JSZ5	S	47	0	0.00484277	FALSE
Q5JSZ5	S	418	0	0.00362417	FALSE
Q5JSZ5	S	1676	0	0.0592457	FALSE
Q5JSZ5	S	1984	0	0.0210505	FALSE
Q5JSZ5	S	416	0	0.00355026	FALSE
Q5JSZ5	S	37	0	0.00530742	FALSE
Q5JSZ5	S	1489	0	0.0053212	FALSE
Q5JSZ5	S	1432	0	0.0255457	FALSE
Q5JSZ5	S	595	1	0.000922353	FALSE
Q5JSZ5	T	228	0	0.0140602	FALSE
Q5JSZ5	T	1001	0	0.00410978	FALSE
Q5JSZ5	S	558	0	0.00436894	FALSE
Q5JSZ5	S	2169	0	0.00845342	FALSE
Q5JSZ5	T	174	0	0.00776326	FALSE
Q5JSZ5	S	613	0	0.0142313	FALSE
Q5JSZ5	S	422	0	0.0026447	FALSE
Q5JSZ5	S	1671	0	0.0413643	FALSE
Q5JSZ5	S	563	0	0.00445883	FALSE
Q5JSZ5	T	919	0	0.000634485	FALSE
Q5JSZ5	S	1702	0	0.00232703	FALSE
Q5JSZ5	S	406	0	0.00523403	FALSE
Q5JSZ5	S	1102	0	0.0196774	FALSE
Q5JSZ5	S	1224	0	0.00480007	FALSE
Q5JSZ5	S	388	0	0.012938	FALSE
Q5JSZ5	S	1384	0	0.0248977	FALSE
Q5JSZ5	S	1234	0	0.0104583	FALSE
Q5JSZ5	S	2003	0	0.0156609	FALSE
Q5JSZ5	T	767	0	0.00782599	FALSE
Q5JSZ5	S	1139	0	0.00825092	FALSE
Q5JSZ5	S	1132	0	0.0152477	FALSE
Q5JSZ5	T	1695	0	0.0280573	FALSE
Q5JSZ5	S	556	0	0.00558898	FALSE
Q5JSZ5	S	130	0	0.00462957	FALSE
Q5JSZ5	S	2005	0	0.0109956	FALSE
Q5JSZ5	S	480	0	0.0146486	FALSE
Q5JSZ5	S	1136	0	0.0070717	FALSE
Q5JSZ5	S	222	0	0.0113545	FALSE
Q5JSZ5	S	1483	0	0.00217762	FALSE
Q5JSZ5	S	1358	0	0.0206823	FALSE
Q5JSZ5	S	1399	0	0.0175067	FALSE
Q5JSZ5	S	226	0	0.0114376	FALSE
Q5JSZ5	S	1235	0	0.00912034	FALSE
Q5JSZ5	S	1395	0	0.0185627	FALSE
Q5JSZ5	S	1153	0	0.0399442	FALSE
Q5JSZ5	S	1160	0	0.0285937	FALSE
Q5JSZ5	S	1687	0	0.0775128	FALSE
Q5JSZ5	S	224	0	0.0118961	FALSE
Q5JSZ5	S	244	0	0.00284904	FALSE
Q5JSZ5	S	1691	0	0.0360166	FALSE
Q5JSZ5	S	1185	0	0.01576	FALSE
Q5JSZ5	S	168	0	0.00966183	FALSE
Q5JSZ5	S	65	0	0.00412797	FALSE
Q5JT82	S	277	0	0.191688	FALSE
Q5JT82	S	278	0	0.182209	FALSE
Q5JTD0	Y	326	0	0.254597	FALSE
Q5JTD0	S	449	0	0.107044	FALSE
Q5JTD0	Y	316	0	0.0712159	FALSE
Q5JTD0	S	361	1	0.333533	FALSE
Q5JTD0	T	354	0	0.330748	FALSE
Q5JTD0	S	491	0	0.0462444	FALSE
Q5JTD0	Y	11	0	0.272905	FALSE
Q5JTD0	T	60	0	0.138242	FALSE
Q5JTD0	T	506	0	0.0687893	FALSE
Q5JTD0	T	547	0	0.210396	FALSE
Q5JTD0	S	531	0	0.0614778	FALSE
Q5JTD0	T	351	0	0.337282	FALSE
Q5JTD0	S	300	0	0.163591	FALSE
Q5JTD0	S	345	0	0.356775	FALSE
Q5JTD0	S	335	0	0.376823	FALSE
Q5JTD0	S	58	0	0.105319	FALSE
Q5JTD0	T	37	0	0.107717	FALSE
Q5JTD0	Y	352	0	0.29824	FALSE
Q5JTD0	T	63	0	0.128378	FALSE
Q5JTD0	S	320	0	0.151406	FALSE
Q5JTD0	S	545	0	0.184649	FALSE
Q5JTD0	S	3	0	0.105874	FALSE
Q5JTD0	T	422	0	0.0452033	FALSE
Q5JTD0	T	318	0	0.103622	FALSE
Q5JTD0	S	214	0	0.0976951	FALSE
Q5JTD0	S	208	0	0.102423	FALSE
Q5JTD0	S	28	0	0.127772	FALSE
Q5JTH9	S	801	0	0.084335	FALSE
Q5JTH9	S	1092	0	0.116491	FALSE
Q5JTH9	T	77	0	0.0435146	FALSE
Q5JTH9	T	106	0	0.35969	FALSE
Q5JTH9	T	329	0	0.298413	FALSE
Q5JTH9	S	325	0	0.288007	FALSE
Q5JTH9	T	94	0	0.237054	FALSE
Q5JTH9	S	1149	0	0.0469194	FALSE
Q5JTH9	S	97	0	0.305794	FALSE
Q5JTH9	S	1072	0	0.146685	FALSE
Q5JTH9	T	706	0	0.07012	FALSE
Q5JTH9	S	64	0	0.0258251	FALSE
Q5JTH9	S	92	0	0.173027	FALSE
Q5JTH9	S	91	0	0.134658	FALSE
Q5JTH9	T	52	0	0.0342414	FALSE
Q5JTH9	S	1284	0	0.0276931	FALSE
Q5JTH9	T	88	0	0.116815	FALSE
Q5JTH9	S	1217	0	0.169349	FALSE
Q5JTH9	S	9	0	0.131474	FALSE
Q5JTH9	T	646	0	0.0846607	FALSE
Q5JTH9	S	824	0	0.0858225	FALSE
Q5JTH9	S	652	0	0.0978299	FALSE
Q5JTH9	S	830	0	0.243595	FALSE
Q5JTH9	S	4	0	0.187494	FALSE
Q5JTH9	S	12	0	0.171217	FALSE
Q5JTH9	S	72	0	0.0253379	FALSE
Q5JTH9	S	467	0	0.127418	FALSE
Q5JTH9	S	46	0	0.0829997	FALSE
Q5JTH9	T	103	0	0.207055	FALSE
Q5JTH9	S	66	0	0.0228396	FALSE
Q5JTH9	S	49	0	0.0503917	FALSE
Q5JTH9	S	1105	0	0.0264103	FALSE
Q5JTH9	S	262	0	0.452966	FALSE
Q5JTH9	S	327	0	0.378243	FALSE
Q5JTH9	T	309	0	0.332658	FALSE
Q5JTH9	S	118	0	0.215446	FALSE
Q5JTH9	S	1080	1	0.164021	FALSE
Q5JTH9	S	100	0	0.33984	FALSE
Q5JTH9	S	1049	0	0.157622	FALSE
Q5JTH9	Y	1253	0	0.0175754	FALSE
Q5JTH9	T	716	0	0.103126	FALSE
Q5JTH9	T	1132	0	0.017758	FALSE
Q5JTH9	Y	1251	0	0.0199083	FALSE
Q5JTV8	S	156	0	0.0225788	FALSE
Q5JTV8	S	50	0	0.0257399	FALSE
Q5JTV8	S	157	0	0.0255233	FALSE
Q5JTV8	S	164	0	0.0268328	FALSE
Q5JTV8	T	171	0	0.0112223	FALSE
Q5JTV8	T	324	0	0.00707446	FALSE
Q5JTV8	S	169	0	0.00836328	FALSE
Q5JTV8	T	286	0	0.010292	FALSE
Q5JTV8	S	309	0	0.0105076	FALSE
Q5JTV8	T	294	0	0.0134955	FALSE
Q5JTV8	S	263	0	0.0173493	FALSE
Q5JTV8	S	186	0	0.0165148	FALSE
Q5JTV8	S	254	0	0.0141368	FALSE
Q5JTV8	S	253	0	0.00935049	FALSE
Q5JTV8	S	227	0	0.0118186	FALSE
Q5JTV8	S	154	0	0.0185822	FALSE
Q5JTV8	Y	379	0	0.0107997	FALSE
Q5JTV8	S	135	0	0.0319332	FALSE
Q5JTV8	S	277	0	0.00720653	FALSE
Q5JTV8	T	318	0	0.00443541	FALSE
Q5JTV8	S	179	1	0.0188539	FALSE
Q5JTV8	T	392	0	0.0281132	FALSE
Q5JTV8	T	220	0	0.0119872	FALSE
Q5JTV8	S	215	0	0.0111735	FALSE
Q5JTV8	S	245	0	0.00560301	FALSE
Q5JTV8	S	143	0	0.0335384	FALSE
Q5JTV8	T	20	0	0.0219686	FALSE
Q5JTV8	T	249	0	0.0112217	FALSE
Q5JTV8	S	79	0	0.0257302	FALSE
Q5JTV8	S	252	1	0.00694992	FALSE
Q5JTV8	S	405	0	0.0297676	FALSE
Q5JTV8	S	320	0	0.00600513	FALSE
Q5JTV8	S	280	0	0.0052822	FALSE
Q5JTV8	S	163	0	0.0213462	FALSE
Q5JTV8	S	266	0	0.019818	FALSE
Q5JTV8	S	39	0	0.0180478	FALSE
Q5JTV8	S	228	0	0.00948377	FALSE
Q5JTV8	S	317	0	0.00341325	FALSE
Q5JTV8	S	315	0	0.00415049	FALSE
Q5JTV8	S	230	0	0.0053742	FALSE
Q5JTV8	S	466	0	0.034912	FALSE
Q5JTV8	Y	200	0	0.0522797	FALSE
Q5JTV8	Y	256	0	0.0120331	FALSE
Q5JTV8	S	281	0	0.00963515	FALSE
Q5JTV8	T	233	0	0.00789447	FALSE
Q5JTV8	S	305	0	0.0181423	FALSE
Q5JTV8	S	60	0	0.0345714	FALSE
Q5JTV8	S	231	0	0.0089156	FALSE
Q5JTV8	T	166	0	0.0264978	FALSE
Q5JTV8	S	242	0	0.00770718	FALSE
Q5JTV8	T	47	0	0.0308912	FALSE
Q5JTV8	T	147	0	0.0365996	FALSE
Q5JTW2	S	346	0	0.0417764	FALSE
Q5JTW2	Y	320	0	0.177475	FALSE
Q5JTW2	S	60	0	0.804508	FALSE
Q5JTW2	Y	376	0	0.0270672	FALSE
Q5JTW2	S	318	0	0.0961204	FALSE
Q5JTW2	T	61	0	0.798799	FALSE
Q5JTW2	S	327	0	0.257413	FALSE
Q5JTW2	S	656	0	0.157799	FALSE
Q5JTW2	T	138	0	0.266656	FALSE
Q5JTW2	S	371	0	0.0405526	FALSE
Q5JTW2	S	485	0	0.225901	FALSE
Q5JTW2	Y	377	0	0.0289848	FALSE
Q5JTW2	S	325	0	0.289011	FALSE
Q5JTW2	S	174	0	0.114272	FALSE
Q5JTW2	S	654	0	0.148333	FALSE
Q5JTW2	S	644	0	0.286806	FALSE
Q5JTW2	S	149	0	0.0793178	FALSE
Q5JTW2	S	147	0	0.105392	FALSE
Q5JTW2	S	175	0	0.103505	FALSE
Q5JTZ9	T	382	0	0.380724	FALSE
Q5JTZ9	S	712	0	0.46265	FALSE
Q5JTZ9	T	857	0	0.0131465	FALSE
Q5JTZ9	T	673	0	0.143203	FALSE
Q5JTZ9	Y	387	0	0.33489	FALSE
Q5JTZ9	S	892	0	0.0521454	FALSE
Q5JTZ9	S	402	0	0.0944633	FALSE
Q5JTZ9	S	374	0	0.096986	FALSE
Q5JTZ9	S	894	0	0.0535651	FALSE
Q5JTZ9	S	361	0	0.71017	FALSE
Q5JUK3	S	630	0	0.498848	FALSE
Q5JUK3	T	562	1	0.396682	FALSE
Q5JUK3	Y	740	0	0.565846	FALSE
Q5JUK3	S	560	0	0.492497	FALSE
Q5JUK3	S	407	0	0.729562	FALSE
Q5JUK3	T	609	0	0.431101	FALSE
Q5JUK3	S	1218	0	0.655145	FALSE
Q5JUK3	Y	563	0	0.61469	FALSE
Q5JV73	S	1208	0	0.363651	FALSE
Q5JV73	S	666	0	0.0845143	FALSE
Q5JV73	S	1212	0	0.438505	FALSE
Q5JV73	S	1429	0	0.220391	FALSE
Q5JV73	S	345	0	0.308575	FALSE
Q5JV73	S	1543	0	0.113212	FALSE
Q5JV73	S	667	0	0.069719	FALSE
Q5JV73	S	1175	0	0.26202	FALSE
Q5JV73	S	1401	0	0.298746	FALSE
Q5JV73	S	1179	0	0.250136	FALSE
Q5JV73	S	1177	0	0.242122	FALSE
Q5JV73	Y	247	0	0.583158	FALSE
Q5JV73	S	1389	0	0.690803	FALSE
Q5JV73	Y	285	0	0.600529	FALSE
Q5JV73	S	542	1	0.0606698	FALSE
Q5JV73	T	200	0	0.470294	FALSE
Q5JV73	T	1686	0	0.0471724	FALSE
Q5JV73	T	201	0	0.619148	FALSE
Q5JV73	Y	1509	0	0.19649	FALSE
Q5JV73	S	534	0	0.0850428	FALSE
Q5JVF3	T	283	0	0.837579	FALSE
Q5JVF3	Y	274	1	0.585451	FALSE
Q5JVF3	Y	232	0	0.533373	FALSE
Q5JVF3	S	24	0	0.927304	FALSE
Q5JVF3	S	45	0	0.661142	FALSE
Q5JVF3	Y	204	0	0.909871	FALSE
Q5JVL4	S	524	1	0.300546	FALSE
Q5JVL4	Y	115	0	0.590169	FALSE
Q5JVL4	T	341	0	0.608868	FALSE
Q5JVL4	T	111	0	0.60858	FALSE
Q5JVL4	T	351	0	0.640125	FALSE
Q5JVL4	Y	345	0	0.794275	FALSE
Q5JWF2	S	694	1	0.460417	FALSE
Q5JXC2	T	370	0	0.0396765	FALSE
Q5JXC2	T	57	0	0.170688	FALSE
Q5JXC2	S	63	0	0.174868	FALSE
Q5JXC2	S	49	0	0.165885	FALSE
Q5JXC2	S	40	0	0.111856	FALSE
Q5JXC2	T	354	0	0.0163931	FALSE
Q5JXC2	T	372	0	0.07219	FALSE
Q5JXC2	T	258	0	0.269845	FALSE
Q5JXC2	T	158	0	0.425918	FALSE
Q5JXC2	T	141	0	0.106833	FALSE
Q5JXC2	T	54	0	0.131443	FALSE
Q5JXC2	S	61	0	0.175854	FALSE
Q5JXC2	S	303	1	0.202025	FALSE
Q5JXC2	S	113	0	0.147344	FALSE
Q5JXC2	S	45	0	0.122735	FALSE
Q5JXC2	Y	241	0	0.200284	FALSE
Q5JXC2	S	352	0	0.0187317	FALSE
Q5JXC2	S	362	0	0.0203702	FALSE
Q5JYT7	T	535	0	0.400233	FALSE
Q5JYT7	S	463	0	0.665089	FALSE
Q5JYT7	S	462	0	0.617738	FALSE
Q5JYT7	S	505	1	0.398242	FALSE
Q5JYT7	T	520	0	0.615099	FALSE
Q5JYT7	S	1007	0	0.519601	FALSE
Q5JYT7	S	548	0	0.713053	FALSE
Q5JYT7	S	429	0	0.298077	FALSE
Q5JYT7	S	289	0	0.278499	FALSE
Q5JYT7	S	532	0	0.193171	FALSE
Q5JYT7	Y	1001	0	0.475854	FALSE
Q5JYT7	S	426	0	0.274799	FALSE
Q5K651	T	201	0	0.600943	FALSE
Q5K651	T	1033	0	0.790687	FALSE
Q5K651	Y	328	0	0.464946	FALSE
Q5K651	S	858	0	0.321156	FALSE
Q5K651	Y	711	0	0.459874	FALSE
Q5K651	T	100	0	0.274798	FALSE
Q5K651	T	1037	0	0.711814	FALSE
Q5K651	T	1013	0	0.644125	FALSE
Q5K651	T	160	0	0.84677	FALSE
Q5K651	S	180	0	0.868125	FALSE
Q5K651	S	502	0	0.306915	FALSE
Q5K651	Y	1299	0	0.579579	FALSE
Q5K651	S	1345	0	0.796738	FALSE
Q5K651	Y	1175	0	0.256461	FALSE
Q5K651	T	37	0	0.487202	FALSE
Q5K651	S	126	0	0.158629	FALSE
Q5K651	S	1360	0	0.794717	FALSE
Q5K651	Y	695	0	0.453354	FALSE
Q5K651	Y	1189	0	0.42851	FALSE
Q5K651	T	767	0	0.410459	FALSE
Q5K651	T	234	0	0.823333	FALSE
Q5K651	S	156	0	0.676047	FALSE
Q5K651	T	205	0	0.467814	FALSE
Q5K651	T	203	0	0.516232	FALSE
Q5K651	T	1505	0	0.373385	FALSE
Q5K651	T	1361	0	0.795022	FALSE
Q5MIZ7	S	840	0	0.53958	FALSE
Q5MIZ7	S	779	0	0.442764	FALSE
Q5MIZ7	S	46	0	0.796781	FALSE
Q5MIZ7	Y	827	0	0.614223	FALSE
Q5MIZ7	S	155	0	0.837152	FALSE
Q5MIZ7	S	54	0	0.591132	FALSE
Q5MIZ7	S	117	0	0.787709	FALSE
Q5MIZ7	S	777	0	0.46785	FALSE
Q5MIZ7	T	457	0	0.554395	FALSE
Q5MIZ7	S	695	0	0.612419	FALSE
Q5MIZ7	S	768	0	0.494146	FALSE
Q5MIZ7	S	483	0	0.111627	FALSE
Q5MIZ7	T	677	0	0.595004	FALSE
Q5MIZ7	Y	679	0	0.596187	FALSE
Q5MIZ7	T	482	0	0.181972	FALSE
Q5MIZ7	Y	171	0	0.921831	FALSE
Q5MIZ7	S	49	0	0.740459	FALSE
Q5QGS0	S	1422	0	0.0988081	FALSE
Q5QGS0	S	471	0	0.286338	FALSE
Q5QGS0	S	883	0	0.267808	FALSE
Q5QGS0	S	1297	0	0.120535	FALSE
Q5QGS0	T	325	0	0.134053	FALSE
Q5QGS0	S	1200	0	0.104355	FALSE
Q5QGS0	S	771	0	0.0962957	FALSE
Q5QGS0	Y	478	0	0.252801	FALSE
Q5QGS0	S	1039	0	0.47996	FALSE
Q5QGS0	S	643	0	0.119554	FALSE
Q5QGS0	T	326	0	0.107476	FALSE
Q5QGS0	S	1294	0	0.183961	FALSE
Q5QGS0	S	350	0	0.133144	FALSE
Q5QGS0	T	50	0	0.04226	FALSE
Q5QGS0	S	1289	0	0.108478	FALSE
Q5QJE6	T	61	0	0.25506	FALSE
Q5QJE6	S	88	0	0.41733	FALSE
Q5QJE6	Y	94	0	0.435912	FALSE
Q5QJE6	T	39	0	0.129831	FALSE
Q5QJE6	T	552	0	0.138241	FALSE
Q5QJE6	S	543	0	0.159495	FALSE
Q5QJE6	T	433	0	0.13517	FALSE
Q5QJE6	Y	622	0	0.19366	FALSE
Q5QJE6	T	87	0	0.390025	FALSE
Q5QJE6	Y	701	0	0.0384461	FALSE
Q5QJE6	S	82	0	0.297511	FALSE
Q5QJE6	S	141	0	0.193885	FALSE
Q5QJE6	T	364	0	0.106058	FALSE
Q5QJE6	Y	135	0	0.221455	FALSE
Q5QJE6	S	340	0	0.114545	FALSE
Q5QJE6	S	175	0	0.337336	FALSE
Q5QJE6	S	251	0	0.0871214	FALSE
Q5QJE6	S	134	0	0.226941	FALSE
Q5QJE6	S	121	0	0.354751	FALSE
Q5QJE6	S	69	0	0.131106	FALSE
Q5QJE6	T	610	0	0.0913751	FALSE
Q5QJE6	S	362	0	0.0682167	FALSE
Q5QJE6	Y	427	0	0.095049	FALSE
Q5QJE6	S	117	0	0.389524	FALSE
Q5QJE6	T	136	0	0.271109	FALSE
Q5QJE6	S	623	0	0.167444	FALSE
Q5QJE6	Y	261	0	0.07942	FALSE
Q5QJE6	S	120	0	0.399183	FALSE
Q5QJE6	S	17	0	0.270474	FALSE
Q5QJE6	S	56	0	0.157736	FALSE
Q5QJE6	S	569	0	0.0797663	FALSE
Q5QJE6	T	428	0	0.0897517	FALSE
Q5QJE6	S	239	0	0.10653	FALSE
Q5QJE6	S	733	0	0.0357403	FALSE
Q5QJE6	S	434	0	0.172263	FALSE
Q5QJE6	S	561	0	0.12701	FALSE
Q5QJE6	T	232	0	0.0803845	FALSE
Q5QJE6	S	414	0	0.110053	FALSE
Q5QJE6	T	83	0	0.259759	FALSE
Q5QJE6	S	191	0	0.384305	FALSE
Q5QJE6	S	236	0	0.0843991	FALSE
Q5QJE6	S	189	0	0.402207	FALSE
Q5QJE6	T	79	0	0.447425	FALSE
Q5QJE6	S	184	0	0.374012	FALSE
Q5QJE6	S	381	0	0.173116	FALSE
Q5QJE6	S	273	0	0.0738545	FALSE
Q5QJE6	S	512	0	0.238123	FALSE
Q5QJE6	S	194	0	0.412899	FALSE
Q5QJE6	S	397	0	0.105913	FALSE
Q5QJE6	S	190	0	0.368016	FALSE
Q5QJE6	S	170	0	0.234226	FALSE
Q5QJE6	S	219	0	0.177501	FALSE
Q5QJE6	S	148	0	0.116969	FALSE
Q5QJE6	S	551	0	0.119657	FALSE
Q5QJE6	S	151	0	0.117938	FALSE
Q5QJE6	T	341	0	0.123208	FALSE
Q5QJE6	S	330	0	0.0827045	FALSE
Q5QJE6	S	178	0	0.350509	FALSE
Q5QJE6	S	21	0	0.179919	FALSE
Q5QJE6	S	703	0	0.0275939	FALSE
Q5QJE6	S	429	0	0.122996	FALSE
Q5QJE6	S	74	0	0.184771	FALSE
Q5QJE6	S	336	0	0.203561	FALSE
Q5QJE6	S	196	0	0.392427	FALSE
Q5QJE6	S	563	0	0.104351	FALSE
Q5QJE6	T	188	0	0.425542	FALSE
Q5QJE6	S	145	0	0.168714	FALSE
Q5QJE6	S	92	0	0.50338	FALSE
Q5QJE6	T	131	0	0.25144	FALSE
Q5QJE6	T	200	1	0.310374	FALSE
Q5QJE6	T	129	0	0.281859	FALSE
Q5QJE6	T	307	0	0.0277951	FALSE
Q5QJE6	S	587	0	0.0570275	FALSE
Q5QJE6	S	317	0	0.0977243	FALSE
Q5QJE6	S	483	0	0.360012	FALSE
Q5QJE6	S	532	0	0.0996436	FALSE
Q5QJE6	S	253	0	0.0868879	FALSE
Q5QJE6	S	533	0	0.142955	FALSE
Q5QJE6	S	318	0	0.0644459	FALSE
Q5QJE6	S	324	0	0.0599513	FALSE
Q5QJE6	S	528	1	0.118887	FALSE
Q5QP82	S	516	0	0.12613	FALSE
Q5QP82	T	348	0	0.127337	FALSE
Q5QP82	S	357	0	0.0947291	FALSE
Q5QP82	S	8	0	0.184925	FALSE
Q5QP82	S	36	0	0.188492	FALSE
Q5QP82	S	549	0	0.228048	FALSE
Q5QP82	S	523	0	0.329923	FALSE
Q5QP82	S	489	0	0.273255	FALSE
Q5QP82	S	360	0	0.0761252	FALSE
Q5QP82	S	92	0	0.285685	FALSE
Q5QP82	T	45	0	0.107737	FALSE
Q5QP82	S	350	0	0.130728	FALSE
Q5QP82	S	454	0	0.0970411	FALSE
Q5QP82	S	53	0	0.183574	FALSE
Q5QP82	S	351	0	0.123593	FALSE
Q5QP82	S	374	0	0.0262481	FALSE
Q5QP82	S	89	0	0.162038	FALSE
Q5QP82	S	349	0	0.125227	FALSE
Q5QP82	S	63	0	0.135292	FALSE
Q5QP82	T	347	0	0.121634	FALSE
Q5QP82	S	61	0	0.124387	FALSE
Q5QP82	S	372	0	0.0249811	FALSE
Q5QP82	T	539	0	0.351778	FALSE
Q5R3F8	T	628	0	0.124221	FALSE
Q5R3F8	S	668	0	0.197227	FALSE
Q5R3F8	S	741	0	0.0163531	FALSE
Q5R3F8	Y	810	0	0.377751	FALSE
Q5R3F8	S	636	0	0.0905257	FALSE
Q5R3F8	S	644	0	0.15502	FALSE
Q5R3F8	S	639	0	0.146969	FALSE
Q5R3F8	Y	72	0	0.266425	FALSE
Q5R3F8	Y	232	0	0.152835	FALSE
Q5R3F8	S	619	0	0.191136	FALSE
Q5R3F8	Y	751	0	0.020728	FALSE
Q5R3F8	Y	785	0	0.170352	FALSE
Q5R3F8	T	483	0	0.200773	FALSE
Q5R3F8	Y	761	0	0.0449129	FALSE
Q5R3F8	S	672	0	0.127256	FALSE
Q5R3F8	Y	502	0	0.265816	FALSE
Q5R3F8	Y	210	0	0.13979	FALSE
Q5R3F8	Y	743	0	0.0139404	FALSE
Q5R3F8	S	815	0	0.294228	FALSE
Q5R3F8	S	451	0	0.307092	FALSE
Q5R3F8	S	758	0	0.0576424	FALSE
Q5R3F8	Y	663	0	0.205532	FALSE
Q5R3F8	Y	755	0	0.0671893	FALSE
Q5R3F8	S	747	0	0.0174034	FALSE
Q5R3F8	S	472	0	0.269594	FALSE
Q5R3F8	T	493	0	0.341194	FALSE
Q5R3F8	Y	224	0	0.0562085	FALSE
Q5R3F8	S	603	0	0.0706946	FALSE
Q5R3F8	S	634	0	0.111759	FALSE
Q5R3F8	S	475	0	0.245478	FALSE
Q5R3F8	T	307	0	0.366385	FALSE
Q5R3F8	S	757	1	0.0853172	FALSE
Q5R3I4	S	208	0	0.564633	FALSE
Q5R3I4	S	452	0	0.434085	FALSE
Q5R3I4	S	5	1	0.199588	FALSE
Q5S006	S	910	1	0.956755	FALSE
Q5S006	S	935	1	0.965075	FALSE
Q5SNT2	S	480	0	0.642177	FALSE
Q5SNT2	S	460	0	0.505782	FALSE
Q5SNT2	S	416	0	0.193064	FALSE
Q5SNT2	S	473	0	0.584178	FALSE
Q5SNT2	S	188	0	0.212738	FALSE
Q5SNT2	S	466	0	0.519607	FALSE
Q5SNT2	S	529	0	0.283721	FALSE
Q5SNT2	S	471	0	0.468321	FALSE
Q5SNT2	S	450	1	0.379242	FALSE
Q5SNT2	S	611	0	0.43396	FALSE
Q5SNT2	S	627	0	0.410366	FALSE
Q5SNT2	Y	161	0	0.172353	FALSE
Q5SNT2	S	477	0	0.624185	FALSE
Q5SNT2	S	454	0	0.428946	FALSE
Q5SNT2	T	553	0	0.53663	FALSE
Q5SNT2	S	441	0	0.458427	FALSE
Q5SNT2	Y	146	0	0.393636	FALSE
Q5SNT2	Y	153	0	0.299583	FALSE
Q5SNT2	T	457	0	0.492821	FALSE
Q5SNT2	S	443	0	0.419699	FALSE
Q5SNT2	T	440	0	0.454835	FALSE
Q5SNT2	Y	82	0	0.493381	FALSE
Q5SNT2	S	444	0	0.447118	FALSE
Q5SQ64	Y	281	1	0.690766	FALSE
Q5SRE5	S	1709	0	0.200048	FALSE
Q5SRE5	S	1387	0	0.0847452	FALSE
Q5SRE5	S	30	0	0.321519	FALSE
Q5SRE5	S	456	0	0.940341	FALSE
Q5SRE5	S	24	0	0.308364	FALSE
Q5SRE5	S	13	0	0.554633	FALSE
Q5SRE5	S	1257	0	0.113398	FALSE
Q5SRE5	S	697	0	0.368778	FALSE
Q5SRE5	S	69	0	0.270635	FALSE
Q5SRE5	S	1717	0	0.130588	FALSE
Q5SRE5	T	1267	0	0.254032	FALSE
Q5SRE5	S	1271	0	0.144096	FALSE
Q5SRE5	S	54	0	0.274603	FALSE
Q5SRE5	Y	1660	0	0.578336	FALSE
Q5SRE5	T	18	0	0.291205	FALSE
Q5SRE5	S	1708	0	0.134271	FALSE
Q5SRE5	S	798	0	0.237102	FALSE
Q5SRE5	Y	718	0	0.932884	FALSE
Q5SRE5	S	907	0	0.25911	FALSE
Q5SRE5	S	1523	0	0.322309	FALSE
Q5SRE5	Y	181	0	0.266676	FALSE
Q5SRE5	T	1712	0	0.268106	FALSE
Q5SRE5	T	903	0	0.283348	FALSE
Q5SRE5	S	1697	0	0.520028	FALSE
Q5SRE5	S	1696	0	0.399842	FALSE
Q5SRI9	Y	323	0	0.502399	FALSE
Q5SRI9	Y	453	0	0.312186	FALSE
Q5SRI9	Y	424	0	0.22714	FALSE
Q5SRI9	Y	331	1	0.530679	FALSE
Q5SRI9	T	8	0	0.36467	FALSE
Q5SRI9	Y	435	0	0.272491	FALSE
Q5SRI9	T	452	0	0.296169	FALSE
Q5SRI9	Y	321	0	0.497937	FALSE
Q5SRI9	S	21	0	0.26791	FALSE
Q5SRI9	Y	427	0	0.187801	FALSE
Q5SRI9	Y	446	0	0.548104	FALSE
Q5SRI9	S	447	0	0.50818	FALSE
Q5SSJ5	S	91	0	0.0189447	FALSE
Q5SSJ5	S	442	1	0.0925196	FALSE
Q5SSJ5	S	76	0	0.0415715	FALSE
Q5SSJ5	S	279	0	0.258531	FALSE
Q5SSJ5	S	523	0	0.229213	FALSE
Q5SSJ5	S	418	0	0.17586	FALSE
Q5SSJ5	S	446	0	0.111416	FALSE
Q5SSJ5	T	514	0	0.23058	FALSE
Q5SSJ5	S	176	0	0.1351	FALSE
Q5SSJ5	S	140	0	0.0569435	FALSE
Q5SSJ5	S	441	0	0.0935466	FALSE
Q5SSJ5	S	520	0	0.237735	FALSE
Q5SSJ5	T	51	1	0.060159	FALSE
Q5SSJ5	Y	278	0	0.130836	FALSE
Q5SSJ5	T	132	0	0.0815254	FALSE
Q5SSJ5	S	524	0	0.22724	FALSE
Q5SSJ5	S	71	0	0.0479416	FALSE
Q5SSJ5	S	70	0	0.0338866	FALSE
Q5SSJ5	T	44	0	0.133095	FALSE
Q5SSJ5	T	85	0	0.014647	FALSE
Q5SSJ5	S	74	0	0.0305629	FALSE
Q5SSJ5	S	286	0	0.340203	FALSE
Q5SSJ5	S	277	0	0.296249	FALSE
Q5SSJ5	S	6	0	0.0497176	FALSE
Q5SSJ5	S	249	0	0.0430313	FALSE
Q5SSJ5	Y	288	0	0.271837	FALSE
Q5SSJ5	Y	284	0	0.45926	FALSE
Q5SSJ5	Y	379	0	0.127769	FALSE
Q5SSJ5	S	248	0	0.0502577	FALSE
Q5SSJ5	S	377	0	0.164694	FALSE
Q5SSJ5	S	431	0	0.0499607	FALSE
Q5SSJ5	S	47	0	0.141072	FALSE
Q5SSJ5	T	77	0	0.0306283	FALSE
Q5SSJ5	S	512	0	0.212201	FALSE
Q5SSJ5	S	530	0	0.221645	FALSE
Q5SSJ5	S	548	0	0.0673046	FALSE
Q5SSJ5	S	155	0	0.0554504	FALSE
Q5SSJ5	T	48	0	0.0666935	FALSE
Q5SSJ5	T	375	0	0.125191	FALSE
Q5SSJ5	S	156	0	0.0543689	FALSE
Q5SSJ5	S	142	0	0.0294728	FALSE
Q5SSJ5	T	529	0	0.204395	FALSE
Q5SSJ5	T	3	0	0.0447651	FALSE
Q5SSJ5	S	465	0	0.131555	FALSE
Q5SSJ5	T	461	0	0.150737	FALSE
Q5SSJ5	T	544	0	0.117789	FALSE
Q5SVZ6	S	607	0	0.0335738	FALSE
Q5SVZ6	S	336	0	0.13833	FALSE
Q5SVZ6	Y	866	0	0.134897	FALSE
Q5SVZ6	Y	746	0	0.0661544	FALSE
Q5SVZ6	Y	34	0	0.0752519	FALSE
Q5SVZ6	S	263	0	0.0236537	FALSE
Q5SVZ6	S	108	0	0.0793932	FALSE
Q5SVZ6	S	325	0	0.0690404	FALSE
Q5SVZ6	S	619	0	0.138354	FALSE
Q5SVZ6	S	150	0	0.120827	FALSE
Q5SVZ6	Y	612	0	0.0684936	FALSE
Q5SVZ6	S	406	0	0.0238073	FALSE
Q5SVZ6	S	876	0	0.10993	FALSE
Q5SVZ6	S	614	0	0.0769674	FALSE
Q5SVZ6	Y	742	0	0.0960365	FALSE
Q5SVZ6	T	615	0	0.104607	FALSE
Q5SVZ6	Y	267	0	0.0356118	FALSE
Q5SVZ6	T	265	0	0.0631086	FALSE
Q5SVZ6	S	944	0	0.0823974	FALSE
Q5SVZ6	S	753	0	0.066865	FALSE
Q5SW79	S	939	0	0.0880638	FALSE
Q5SW79	S	466	1	0.219572	FALSE
Q5SW79	S	566	0	0.0474925	FALSE
Q5SW79	S	497	0	0.103899	FALSE
Q5SW79	S	463	0	0.0786109	FALSE
Q5SW79	S	464	0	0.167059	FALSE
Q5SW79	S	472	0	0.0932698	FALSE
Q5SW79	S	928	0	0.138373	FALSE
Q5SW79	S	1012	0	0.0545324	FALSE
Q5SW79	S	5	0	0.066941	FALSE
Q5SW79	S	981	0	0.0474234	FALSE
Q5SW79	S	933	0	0.0924613	FALSE
Q5SW79	S	452	0	0.0749924	FALSE
Q5SW79	S	571	0	0.0516723	FALSE
Q5SW79	S	450	0	0.10199	FALSE
Q5SW79	Y	78	0	0.36526	FALSE
Q5SW79	S	887	0	0.230606	FALSE
Q5SW79	S	1194	0	0.0471129	FALSE
Q5SW79	S	980	0	0.0482233	FALSE
Q5SW79	S	446	0	0.0701912	FALSE
Q5SW79	S	971	0	0.0595316	FALSE
Q5SW79	S	930	0	0.071596	FALSE
Q5SW79	S	871	0	0.0425613	FALSE
Q5SW79	S	1280	0	0.0547658	FALSE
Q5SW79	T	1028	0	0.120252	FALSE
Q5SW79	S	381	0	0.103306	FALSE
Q5SW79	Y	923	0	0.0535264	FALSE
Q5SW79	S	1079	0	0.0608826	FALSE
Q5SW79	T	1046	0	0.0440545	FALSE
Q5SW79	T	1023	0	0.0601889	FALSE
Q5SW79	S	873	0	0.0454636	FALSE
Q5SW79	T	1058	0	0.0351494	FALSE
Q5SW79	S	922	0	0.0489371	FALSE
Q5SW79	S	958	0	0.115712	FALSE
Q5SW79	S	861	0	0.0454967	FALSE
Q5SW79	S	1086	0	0.11064	FALSE
Q5SW79	S	1145	0	0.214047	FALSE
Q5SW79	S	1037	0	0.0709669	FALSE
Q5SW79	S	580	0	0.0286381	FALSE
Q5SW79	S	10	0	0.143796	FALSE
Q5SW79	S	1083	0	0.0666051	FALSE
Q5SW79	T	1055	0	0.0701348	FALSE
Q5SW79	T	1078	0	0.0709147	FALSE
Q5SW79	S	879	0	0.0749334	FALSE
Q5SW79	S	1225	0	0.0415499	FALSE
Q5SW79	T	840	0	0.185136	FALSE
Q5SW79	S	862	0	0.0284573	FALSE
Q5SW79	S	961	0	0.061645	FALSE
Q5SW79	S	1306	0	0.173742	FALSE
Q5SW79	T	1435	0	0.19519	FALSE
Q5SW79	T	1533	0	0.068296	FALSE
Q5SW79	T	1091	0	0.112277	FALSE
Q5SW79	S	1085	1	0.0711291	FALSE
Q5SW79	Y	532	0	0.0860923	FALSE
Q5SW79	S	1247	0	0.143634	FALSE
Q5SW79	S	125	0	0.0486173	FALSE
Q5SW79	S	1241	0	0.0404212	FALSE
Q5SW79	S	832	0	0.134002	FALSE
Q5SW79	S	1210	0	0.0392524	FALSE
Q5SW79	S	1461	0	0.12571	FALSE
Q5SW79	S	1279	0	0.0504544	FALSE
Q5SW79	T	628	0	0.0472998	FALSE
Q5SW79	S	1521	0	0.162971	FALSE
Q5SW79	S	1165	0	0.215806	FALSE
Q5SW79	T	1405	0	0.0542866	FALSE
Q5SW79	S	1029	0	0.0637085	FALSE
Q5SW79	S	1019	0	0.0761015	FALSE
Q5SW79	S	1048	0	0.0381959	FALSE
Q5SW79	S	1273	0	0.0375986	FALSE
Q5SW79	S	122	0	0.0402187	FALSE
Q5SW79	S	845	0	0.163969	FALSE
Q5SW79	S	1216	0	0.0326426	FALSE
Q5SW79	S	1212	0	0.0415934	FALSE
Q5SW79	S	1239	0	0.0336865	FALSE
Q5SW79	S	785	0	0.0616867	FALSE
Q5SW79	S	1522	0	0.104064	FALSE
Q5SW79	S	1034	0	0.07255	FALSE
Q5SW79	S	1172	0	0.100836	FALSE
Q5SW79	S	62	0	0.431221	FALSE
Q5SW79	S	627	0	0.0672238	FALSE
Q5SW79	T	484	0	0.213267	FALSE
Q5SW79	S	1133	0	0.153625	FALSE
Q5SW79	S	619	0	0.125199	FALSE
Q5SW79	T	616	0	0.0993509	FALSE
Q5SW79	S	633	0	0.0793613	FALSE
Q5SW79	S	1223	0	0.0248258	FALSE
Q5SW79	T	575	0	0.0109748	FALSE
Q5SW79	T	395	0	0.175738	FALSE
Q5SW79	S	1431	0	0.210222	FALSE
Q5SW79	S	1123	0	0.185174	FALSE
Q5SW79	T	1265	0	0.0531171	FALSE
Q5SW79	T	503	0	0.184237	FALSE
Q5SW79	T	154	0	0.07317	FALSE
Q5SW79	T	174	0	0.0697704	FALSE
Q5SW79	S	881	0	0.132448	FALSE
Q5SW79	S	732	0	0.0339303	FALSE
Q5SW79	S	1260	1	0.0707731	FALSE
Q5SW79	S	1126	0	0.167025	FALSE
Q5SW79	T	863	0	0.0322652	FALSE
Q5SW79	S	1011	0	0.0424459	FALSE
Q5SW79	T	712	0	0.0146926	FALSE
Q5SW79	S	1515	0	0.0982787	FALSE
Q5SW79	S	141	0	0.0594916	FALSE
Q5SW79	S	1362	0	0.0871704	FALSE
Q5SW79	T	1180	0	0.0821399	FALSE
Q5SW79	T	1170	0	0.0901064	FALSE
Q5SW79	T	1240	0	0.0550339	FALSE
Q5SW79	S	1041	0	0.0718427	FALSE
Q5SW79	S	1129	0	0.103903	FALSE
Q5SW79	S	133	0	0.0444478	FALSE
Q5SW79	S	636	0	0.119181	FALSE
Q5SW79	S	1270	0	0.0503354	FALSE
Q5SW79	S	1205	0	0.043741	FALSE
Q5SW79	T	914	0	0.0770638	FALSE
Q5SW79	T	632	0	0.0890934	FALSE
Q5SW79	S	1560	0	0.0429677	FALSE
Q5SW79	S	239	0	0.080314	FALSE
Q5SW79	S	1162	0	0.295522	FALSE
Q5SW79	T	1259	0	0.0499045	FALSE
Q5SW79	T	1235	0	0.0507807	FALSE
Q5SW79	T	1399	0	0.0693791	FALSE
Q5SW79	S	1251	0	0.119389	FALSE
Q5SW79	S	838	1	0.276997	FALSE
Q5SW79	T	664	0	0.0322279	FALSE
Q5SW79	Y	240	0	0.122839	FALSE
Q5SW79	S	578	0	0.0430107	FALSE
Q5SW79	T	734	0	0.0396011	FALSE
Q5SW79	S	391	0	0.16332	FALSE
Q5SW79	S	1167	0	0.178935	FALSE
Q5SW79	S	1112	0	0.116486	FALSE
Q5SW79	S	1114	0	0.184152	FALSE
Q5SW79	T	316	0	0.155148	FALSE
Q5SW79	S	1198	0	0.0522327	FALSE
Q5SW79	T	937	0	0.0890989	FALSE
Q5SW79	T	920	0	0.0465595	FALSE
Q5SW79	S	667	0	0.0267701	FALSE
Q5SW79	T	4	0	0.0809354	FALSE
Q5SW79	S	138	0	0.0551971	FALSE
Q5SW79	T	644	0	0.0735895	FALSE
Q5SW79	S	1374	0	0.0345851	FALSE
Q5SW79	S	356	0	0.139728	FALSE
Q5SW79	T	1376	0	0.0555952	FALSE
Q5SW79	T	1156	0	0.120337	FALSE
Q5SW79	T	890	0	0.290824	FALSE
Q5SW79	T	377	0	0.099747	FALSE
Q5SW79	T	960	0	0.0478533	FALSE
Q5SW79	T	682	0	0.0552289	FALSE
Q5SW79	S	181	0	0.085958	FALSE
Q5SW79	S	886	0	0.21582	FALSE
Q5SW79	S	126	0	0.0590943	FALSE
Q5SW79	S	1132	0	0.108828	FALSE
Q5SW79	T	1130	0	0.0939603	FALSE
Q5SW79	S	354	0	0.0751508	FALSE
Q5SW79	S	313	0	0.0885868	FALSE
Q5SW79	S	1207	1	0.0386239	FALSE
Q5SW79	S	725	0	0.0258141	FALSE
Q5SW79	T	760	0	0.0581174	FALSE
Q5SW79	S	1407	0	0.0499531	FALSE
Q5SW79	S	1384	0	0.030291	FALSE
Q5SW79	Y	364	0	0.11531	FALSE
Q5SW79	S	359	0	0.135896	FALSE
Q5SW79	S	1160	0	0.238864	FALSE
Q5SW79	T	565	1	0.0375259	FALSE
Q5SW79	S	312	0	0.0790002	FALSE
Q5SW79	S	252	0	0.105604	FALSE
Q5SW79	Y	1047	0	0.0842114	FALSE
Q5SW79	Y	177	0	0.0923503	FALSE
Q5SW79	S	223	0	0.100237	FALSE
Q5SW79	T	501	0	0.151841	FALSE
Q5SW79	T	675	0	0.0214968	FALSE
Q5SW79	S	830	0	0.114813	FALSE
Q5SW79	S	309	0	0.0702362	FALSE
Q5SW79	S	654	0	0.0485702	FALSE
Q5SW79	Y	1291	0	0.103555	FALSE
Q5SW79	S	1042	0	0.0611352	FALSE
Q5SW79	S	1529	1	0.138867	FALSE
Q5SW79	S	168	0	0.0568538	FALSE
Q5SW79	S	630	0	0.0602217	FALSE
Q5SW79	Y	1237	0	0.0379982	FALSE
Q5SW79	Y	502	0	0.178634	FALSE
Q5SW79	S	379	0	0.1117	FALSE
Q5SW79	S	724	0	0.0256603	FALSE
Q5SW79	S	739	0	0.0604194	FALSE
Q5SW79	T	820	0	0.0786238	FALSE
Q5SW79	S	1059	0	0.042265	FALSE
Q5SW79	T	718	0	0.021095	FALSE
Q5SW96	S	288	0	0.309701	FALSE
Q5SW96	S	67	0	0.268001	FALSE
Q5SW96	T	274	0	0.286216	FALSE
Q5SW96	S	93	0	0.165923	FALSE
Q5SW96	S	205	0	0.378277	FALSE
Q5SW96	Y	283	0	0.246958	FALSE
Q5SW96	T	277	0	0.14878	FALSE
Q5SW96	S	202	1	0.452292	FALSE
Q5SW96	S	16	0	0.553699	FALSE
Q5SWX8	S	118	0	0.636644	FALSE
Q5SWX8	Y	220	0	0.317836	FALSE
Q5SWX8	T	258	0	0.227864	FALSE
Q5SWX8	Y	40	0	0.203683	FALSE
Q5SWX8	T	47	1	0.712359	FALSE
Q5SWX8	T	151	0	0.162565	FALSE
Q5SXH7	S	52	0	0.740306	FALSE
Q5SXH7	T	149	0	0.374657	FALSE
Q5SXH7	S	185	0	0.423956	FALSE
Q5SXH7	Y	209	0	0.693151	FALSE
Q5SXH7	S	143	0	0.598434	FALSE
Q5SXH7	T	211	0	0.713566	FALSE
Q5SXH7	T	103	0	0.674392	FALSE
Q5SXH7	S	170	0	0.546126	FALSE
Q5SXH7	Y	248	0	0.785123	FALSE
Q5SXH7	S	184	0	0.452132	FALSE
Q5SXH7	Y	107	0	0.65363	FALSE
Q5SXH7	S	64	1	0.723525	FALSE
Q5SXH7	S	154	0	0.50248	FALSE
Q5SXH7	S	50	0	0.720449	FALSE
Q5SXH7	S	260	0	0.276371	FALSE
Q5SXH7	T	200	0	0.541281	FALSE
Q5SXM2	S	224	0	0.819272	FALSE
Q5SXM2	T	521	0	0.362311	FALSE
Q5SXM2	S	534	0	0.350168	FALSE
Q5SXM2	S	561	0	0.27415	FALSE
Q5SXM2	S	626	0	0.0702926	FALSE
Q5SXM2	S	68	0	0.695137	FALSE
Q5SXM2	S	535	0	0.522815	FALSE
Q5SXM2	S	536	0	0.555994	FALSE
Q5SXM2	S	538	0	0.527021	FALSE
Q5SXM2	S	450	0	0.841625	FALSE
Q5SXM2	S	1407	0	0.379067	FALSE
Q5SXM2	S	597	1	0.128862	FALSE
Q5SXM2	S	537	0	0.614594	FALSE
Q5SXM2	S	135	0	0.297873	FALSE
Q5SXM2	S	1400	0	0.344626	FALSE
Q5SXM2	S	599	0	0.129562	FALSE
Q5SXM2	T	1157	0	0.044447	FALSE
Q5SXM2	S	539	0	0.52843	FALSE
Q5SXM2	S	1398	0	0.250926	FALSE
Q5SXM2	S	531	0	0.218337	FALSE
Q5SXM2	S	1315	0	0.105773	FALSE
Q5SXM2	S	611	0	0.0758439	FALSE
Q5SXM2	S	1391	0	0.195071	FALSE
Q5SXM2	S	702	0	0.095786	FALSE
Q5SXM2	T	1150	0	0.0464714	FALSE
Q5SXM2	S	1224	0	0.0867934	FALSE
Q5SXM2	S	1163	0	0.0495512	FALSE
Q5SXM2	T	1221	0	0.0578307	FALSE
Q5SXM2	S	528	0	0.196077	FALSE
Q5SXM2	S	605	0	0.0738229	FALSE
Q5SXM2	S	604	0	0.0790216	FALSE
Q5SXM2	S	541	0	0.41274	FALSE
Q5SXM2	S	524	0	0.348856	FALSE
Q5SY16	Y	392	0	0.70449	FALSE
Q5SY16	S	88	0	0.0980006	FALSE
Q5SY16	S	4	0	0.905268	FALSE
Q5SY16	S	97	0	0.167358	FALSE
Q5SY16	T	492	0	0.541514	FALSE
Q5SY16	Y	397	0	0.861828	FALSE
Q5SY16	S	84	0	0.277593	FALSE
Q5SY16	S	395	0	0.710304	FALSE
Q5SY16	Y	386	0	0.77467	FALSE
Q5SY16	S	427	0	0.748533	FALSE
Q5SY16	S	249	1	0.171456	FALSE
Q5SY16	Y	571	0	0.924972	FALSE
Q5SY16	S	487	0	0.57532	FALSE
Q5SY16	S	93	0	0.100202	FALSE
Q5SYE7	S	662	0	0.123162	FALSE
Q5SYE7	S	842	0	0.122476	FALSE
Q5SYE7	S	454	0	0.00567485	FALSE
Q5SYE7	S	1233	0	0.00715002	FALSE
Q5SYE7	T	180	0	0.00495458	FALSE
Q5SYE7	T	1394	0	0.0507436	FALSE
Q5SYE7	T	1185	0	0.00845206	FALSE
Q5SYE7	S	740	1	0.11304	FALSE
Q5SYE7	S	762	0	0.195253	FALSE
Q5SYE7	S	930	0	0.0768975	FALSE
Q5SYE7	S	898	0	0.0989524	FALSE
Q5SYE7	T	1350	0	0.0675047	FALSE
Q5SYE7	S	639	0	0.00641137	FALSE
Q5SYE7	T	241	0	0.031478	FALSE
Q5SYE7	S	911	0	0.125203	FALSE
Q5SYE7	S	1441	0	0.0396644	FALSE
Q5SYE7	S	1193	0	0.0184734	FALSE
Q5SYE7	T	196	0	0.064343	FALSE
Q5SYE7	S	742	0	0.0843319	FALSE
Q5SYE7	S	877	0	0.0141807	FALSE
Q5SYE7	S	668	0	0.0910463	FALSE
Q5SYE7	S	470	0	0.0053906	FALSE
Q5SYE7	S	1191	0	0.0121553	FALSE
Q5SYE7	S	1190	0	0.00944215	FALSE
Q5SYE7	Y	1112	0	0.0134336	FALSE
Q5SYE7	S	1472	0	0.0208437	FALSE
Q5SYE7	S	684	0	0.0814191	FALSE
Q5SYE7	S	918	0	0.297599	FALSE
Q5SYE7	S	723	0	0.0759088	FALSE
Q5SYE7	S	771	0	0.013429	FALSE
Q5SYE7	T	1506	0	0.0304096	FALSE
Q5SYE7	S	1610	0	0.0149778	FALSE
Q5SYE7	S	1402	0	0.0189631	FALSE
Q5SYE7	T	773	0	0.02451	FALSE
Q5SYE7	S	1605	0	0.0172482	FALSE
Q5SYE7	T	1392	0	0.033991	FALSE
Q5SYE7	S	1461	0	0.0103259	FALSE
Q5SYE7	T	1106	0	0.0160095	FALSE
Q5SYE7	S	895	0	0.071531	FALSE
Q5SYE7	S	901	0	0.104344	FALSE
Q5SYE7	S	910	0	0.134881	FALSE
Q5SYE7	Y	151	0	0.0207735	FALSE
Q5SYE7	S	1165	0	0.00452501	FALSE
Q5SYE7	T	1144	0	0.00287263	FALSE
Q5SYE7	S	166	0	0.00424802	FALSE
Q5SYE7	S	1181	0	0.00415007	FALSE
Q5SYE7	T	1235	0	0.0113288	FALSE
Q5SYE7	S	130	0	0.0243625	FALSE
Q5SYE7	S	1276	0	0.00305473	FALSE
Q5SYE7	S	1388	0	0.102712	FALSE
Q5SYE7	Y	559	0	0.00671246	FALSE
Q5SYE7	S	941	0	0.0153372	FALSE
Q5SYE7	S	1607	0	0.0189386	FALSE
Q5SYE7	S	914	0	0.234469	FALSE
Q5SYE7	T	915	0	0.222639	FALSE
Q5SYE7	S	165	0	0.00526501	FALSE
Q5SYE7	S	163	0	0.00624911	FALSE
Q5SYE7	S	1408	0	0.0782227	FALSE
Q5SYE7	S	174	0	0.00794788	FALSE
Q5SYE7	T	1184	0	0.00605662	FALSE
Q5SYE7	S	388	0	0.013241	FALSE
Q5SYE7	S	1367	0	0.0771002	FALSE
Q5SYE7	S	1470	0	0.013274	FALSE
Q5SYE7	S	1599	0	0.00654707	FALSE
Q5SYE7	S	727	0	0.125932	FALSE
Q5SYE7	S	1183	0	0.00624986	FALSE
Q5SYE7	S	1167	0	0.00367049	FALSE
Q5SYE7	S	1555	0	0.0123633	FALSE
Q5SYE7	S	198	0	0.0648582	FALSE
Q5SYE7	S	1469	0	0.0152453	FALSE
Q5SYE7	S	1524	0	0.0278796	FALSE
Q5SYE7	S	1089	0	0.0822042	FALSE
Q5SYE7	S	1274	0	0.00265928	FALSE
Q5SYE7	S	1467	0	0.0133399	FALSE
Q5SYE7	S	1278	0	0.00399481	FALSE
Q5SYE7	S	1377	0	0.0915134	FALSE
Q5SYE7	S	1382	0	0.0498641	FALSE
Q5SYE7	S	24	0	0.0676993	FALSE
Q5SYE7	S	1474	0	0.0271962	FALSE
Q5SYE7	S	1416	0	0.128345	FALSE
Q5SYE7	S	1458	0	0.0165065	FALSE
Q5SYE7	S	322	0	0.0908497	FALSE
Q5SYE7	S	167	0	0.0052767	FALSE
Q5SYE7	T	1236	1	0.0131991	FALSE
Q5SYE7	S	725	0	0.175938	FALSE
Q5SYE7	S	730	0	0.074679	FALSE
Q5SYE7	S	1292	0	0.00649576	FALSE
Q5SYE7	S	328	0	0.114203	FALSE
Q5SYE7	S	491	0	0.0107007	FALSE
Q5SYE7	S	1495	0	0.0899748	FALSE
Q5SYE7	S	1530	0	0.0990523	FALSE
Q5SYE7	S	1497	0	0.068252	FALSE
Q5SYE7	S	1386	0	0.0897776	FALSE
Q5SZL2	S	137	0	0.00191378	FALSE
Q5SZL2	T	314	0	0.0187687	FALSE
Q5SZL2	S	351	1	0.0114733	FALSE
Q5SZL2	T	132	0	0.00381668	FALSE
Q5SZL2	S	756	0	0.01276	FALSE
Q5SZL2	T	246	0	0.0183226	FALSE
Q5SZL2	S	207	0	0.00590486	FALSE
Q5SZL2	S	11	0	0.00966165	FALSE
Q5SZL2	S	317	0	0.0154093	FALSE
Q5SZL2	S	117	0	0.00791684	FALSE
Q5SZL2	T	119	0	0.00705563	FALSE
Q5SZL2	S	243	0	0.0326215	FALSE
Q5SZL2	S	15	0	0.0114387	FALSE
Q5T0B9	S	404	0	0.107312	FALSE
Q5T0B9	S	248	0	0.0935976	FALSE
Q5T0B9	S	159	0	0.103861	FALSE
Q5T0B9	S	401	0	0.204494	FALSE
Q5T0B9	S	165	0	0.150417	FALSE
Q5T0B9	T	394	0	0.0852517	FALSE
Q5T0B9	S	190	0	0.113539	FALSE
Q5T0B9	S	391	0	0.0918909	FALSE
Q5T0B9	S	169	1	0.227583	FALSE
Q5T0B9	T	306	0	0.0471357	FALSE
Q5T0B9	S	160	0	0.107178	FALSE
Q5T0B9	S	410	0	0.101678	FALSE
Q5T0B9	T	250	0	0.0823452	FALSE
Q5T0B9	T	162	0	0.181482	FALSE
Q5T0W9	Y	535	0	0.117328	FALSE
Q5T0W9	S	709	0	0.191826	FALSE
Q5T0W9	T	913	1	0.0436355	FALSE
Q5T0W9	T	907	0	0.052826	FALSE
Q5T0W9	T	806	0	0.0768091	FALSE
Q5T0W9	S	538	0	0.372323	FALSE
Q5T0W9	S	311	0	0.504237	FALSE
Q5T0W9	T	782	0	0.135662	FALSE
Q5T0W9	T	733	0	0.133861	FALSE
Q5T0W9	S	542	0	0.492436	FALSE
Q5T0W9	S	429	1	0.124108	FALSE
Q5T0W9	S	424	0	0.0729101	FALSE
Q5T0W9	Y	389	0	0.38395	FALSE
Q5T0W9	Y	351	0	0.06451	FALSE
Q5T0W9	Y	433	0	0.0622556	FALSE
Q5T0W9	S	729	0	0.153442	FALSE
Q5T0W9	S	686	0	0.218285	FALSE
Q5T0W9	S	680	0	0.14149	FALSE
Q5T0W9	S	5	0	0.253685	FALSE
Q5T0W9	S	422	0	0.0430266	FALSE
Q5T0W9	S	836	0	0.116823	FALSE
Q5T0W9	Y	399	0	0.190235	FALSE
Q5T0W9	Y	358	0	0.0398303	FALSE
Q5T0W9	S	175	0	0.570389	FALSE
Q5T0W9	S	309	0	0.293063	FALSE
Q5T0W9	Y	639	0	0.100291	FALSE
Q5T0W9	S	664	0	0.221496	FALSE
Q5T0W9	S	915	0	0.056506	FALSE
Q5T0W9	S	466	0	0.133132	FALSE
Q5T0W9	S	621	0	0.0341136	FALSE
Q5T0W9	S	435	0	0.0779194	FALSE
Q5T0W9	S	427	0	0.0948197	FALSE
Q5T0W9	S	170	0	0.481023	FALSE
Q5T0W9	S	671	0	0.140747	FALSE
Q5T0W9	T	929	0	0.0940169	FALSE
Q5T0W9	Y	63	0	0.53542	FALSE
Q5T0W9	S	809	0	0.0986045	FALSE
Q5T0W9	S	920	1	0.0327485	FALSE
Q5T0W9	S	634	0	0.054259	FALSE
Q5T0W9	S	598	0	0.0130356	FALSE
Q5T0W9	S	318	1	0.298045	FALSE
Q5T0W9	S	317	0	0.255518	FALSE
Q5T0W9	Y	343	0	0.0544123	FALSE
Q5T0W9	S	914	0	0.0556524	FALSE
Q5T0W9	S	845	0	0.136913	FALSE
Q5T0W9	S	803	0	0.219157	FALSE
Q5T0W9	Y	683	0	0.124487	FALSE
Q5T0W9	S	312	0	0.567318	FALSE
Q5T0W9	S	766	0	0.128536	FALSE
Q5T0W9	S	543	1	0.5043	FALSE
Q5T0W9	S	9	0	0.291979	FALSE
Q5T0W9	S	334	0	0.0876983	FALSE
Q5T0W9	S	335	0	0.0614489	FALSE
Q5T0W9	T	850	0	0.122273	FALSE
Q5T0W9	S	928	0	0.0831218	FALSE
Q5T0W9	T	470	0	0.208302	FALSE
Q5T0W9	S	8	0	0.324622	FALSE
Q5T0W9	T	632	0	0.0565558	FALSE
Q5T0W9	S	841	0	0.09188	FALSE
Q5T0W9	Y	336	0	0.0750518	FALSE
Q5T0W9	Y	523	0	0.0156876	FALSE
Q5T0W9	S	971	0	0.112656	FALSE
Q5T0W9	S	965	0	0.143191	FALSE
Q5T0W9	S	461	0	0.11206	FALSE
Q5T0W9	S	420	0	0.0308536	FALSE
Q5T0W9	S	388	1	0.43455	FALSE
Q5T0W9	S	833	0	0.121623	FALSE
Q5T0W9	S	739	1	0.138907	FALSE
Q5T0W9	Y	798	0	0.0907332	FALSE
Q5T0W9	Y	637	0	0.0893358	FALSE
Q5T0W9	T	583	0	0.0953816	FALSE
Q5T0W9	T	439	0	0.102113	FALSE
Q5T0W9	T	483	0	0.161749	FALSE
Q5T0W9	T	171	0	0.418037	FALSE
Q5T0W9	T	454	0	0.0740428	FALSE
Q5T0W9	S	852	0	0.130591	FALSE
Q5T0W9	S	976	0	0.156075	FALSE
Q5T0W9	Y	981	0	0.096822	FALSE
Q5T0W9	S	777	0	0.109409	FALSE
Q5T0W9	S	838	0	0.0845895	FALSE
Q5T0W9	Y	934	0	0.103825	FALSE
Q5T0W9	T	344	0	0.0661784	FALSE
Q5T0W9	S	804	0	0.151957	FALSE
Q5T0W9	S	869	0	0.130732	FALSE
Q5T0W9	S	802	1	0.279699	FALSE
Q5T0W9	Y	972	0	0.079992	FALSE
Q5T0W9	S	751	0	0.0876475	FALSE
Q5T0W9	S	780	0	0.105846	FALSE
Q5T0W9	S	885	1	0.0491777	FALSE
Q5T0W9	Y	986	0	0.100651	FALSE
Q5T0W9	T	687	0	0.299185	FALSE
Q5T0W9	T	453	0	0.0756385	FALSE
Q5T0W9	Y	896	0	0.0539009	FALSE
Q5T0W9	T	867	0	0.141671	FALSE
Q5T0W9	Y	685	0	0.199407	FALSE
Q5T0W9	S	764	0	0.103328	FALSE
Q5T0W9	S	875	0	0.137333	FALSE
Q5T0W9	T	967	0	0.0990485	FALSE
Q5T0W9	S	899	0	0.0366931	FALSE
Q5T124	S	9	0	0.155986	FALSE
Q5T124	S	73	0	0.300309	FALSE
Q5T124	S	70	0	0.343752	FALSE
Q5T124	S	208	0	0.580575	FALSE
Q5T124	S	3	0	0.108618	FALSE
Q5T124	S	2	0	0.0874074	FALSE
Q5T124	T	80	0	0.23073	FALSE
Q5T1A1	T	377	0	0.995648	FALSE
Q5T1A1	T	372	0	0.99488	FALSE
Q5T1A1	S	371	0	0.994128	FALSE
Q5T1M5	T	660	0	0.0907721	FALSE
Q5T1M5	S	1164	0	0.0942698	FALSE
Q5T1M5	S	1093	0	0.0309253	FALSE
Q5T1M5	S	1092	0	0.0496256	FALSE
Q5T1M5	S	1012	0	0.00847324	FALSE
Q5T1M5	S	1065	0	0.0626704	FALSE
Q5T1M5	S	962	0	0.00556223	FALSE
Q5T1M5	S	1100	0	0.134752	FALSE
Q5T1M5	S	1158	0	0.026461	FALSE
Q5T1M5	S	940	0	0.0245311	FALSE
Q5T1M5	S	14	0	0.0759806	FALSE
Q5T1M5	S	1162	0	0.0731286	FALSE
Q5T1M5	S	303	0	0.0567272	FALSE
Q5T1M5	S	320	0	0.0821686	FALSE
Q5T1M5	S	795	0	0.0609756	FALSE
Q5T1M5	T	61	0	0.0266307	FALSE
Q5T1M5	S	619	0	0.102091	FALSE
Q5T1M5	T	1094	0	0.0351169	FALSE
Q5T1M5	S	984	0	0.0145613	FALSE
Q5T1M5	S	555	0	0.116112	FALSE
Q5T1M5	S	301	0	0.0708937	FALSE
Q5T1M5	S	295	0	0.251909	FALSE
Q5T1M5	S	311	0	0.0553566	FALSE
Q5T1M5	S	1114	0	0.108633	FALSE
Q5T1M5	S	1061	0	0.0661063	FALSE
Q5T1M5	S	1161	0	0.0290004	FALSE
Q5T1M5	T	1099	0	0.117974	FALSE
Q5T1M5	S	1097	0	0.0564299	FALSE
Q5T1M5	S	956	0	0.0146727	FALSE
Q5T1M5	S	941	0	0.0275836	FALSE
Q5T1M5	S	964	0	0.00633864	FALSE
Q5T1M5	S	344	0	0.107652	FALSE
Q5T1M5	S	23	0	0.0873302	FALSE
Q5T1M5	S	1195	0	0.0668629	FALSE
Q5T1M5	S	326	0	0.0801214	FALSE
Q5T1M5	S	1024	0	0.0149517	FALSE
Q5T1M5	T	42	0	0.0294025	FALSE
Q5T1M5	S	1034	0	0.00395141	FALSE
Q5T1M5	S	1018	0	0.0165712	FALSE
Q5T1M5	S	960	0	0.0116488	FALSE
Q5T1M5	S	346	0	0.110892	FALSE
Q5T1M5	S	330	1	0.069306	FALSE
Q5T1M5	S	767	0	0.0731021	FALSE
Q5T1M5	S	348	0	0.126817	FALSE
Q5T1M5	S	356	0	0.113623	FALSE
Q5T1M5	S	307	0	0.0525255	FALSE
Q5T1M5	T	329	0	0.0713861	FALSE
Q5T1M5	Y	41	0	0.0297059	FALSE
Q5T1M5	S	979	0	0.00714539	FALSE
Q5T1M5	S	965	0	0.00724462	FALSE
Q5T1M5	S	939	0	0.019087	FALSE
Q5T1M5	T	342	0	0.146656	FALSE
Q5T1M5	T	1203	0	0.0979731	FALSE
Q5T1M5	S	874	0	0.0406748	FALSE
Q5T1N1	S	262	0	0.203196	FALSE
Q5T1N1	T	819	0	0.157669	FALSE
Q5T1N1	S	107	1	0.0361614	FALSE
Q5T1N1	Y	228	0	0.0338721	FALSE
Q5T1N1	S	227	0	0.0201102	FALSE
Q5T1N1	T	297	0	0.0219514	FALSE
Q5T1N1	T	306	0	0.0263342	FALSE
Q5T1N1	S	399	0	0.10505	FALSE
Q5T1N1	S	302	0	0.0212445	FALSE
Q5T1R4	T	2346	0	0.0187752	FALSE
Q5T1R4	T	215	0	0.131137	FALSE
Q5T1R4	T	710	0	0.372943	FALSE
Q5T1R4	S	720	0	0.36826	FALSE
Q5T1R4	S	739	0	0.0982585	FALSE
Q5T1R4	S	682	0	0.0624078	FALSE
Q5T1R4	S	939	0	0.328449	FALSE
Q5T1R4	T	733	0	0.10223	FALSE
Q5T1R4	S	2127	0	0.0247642	FALSE
Q5T1R4	S	1437	1	0.154866	FALSE
Q5T1R4	S	782	0	0.110749	FALSE
Q5T1R4	S	1456	0	0.283577	FALSE
Q5T1R4	T	869	0	0.0215082	FALSE
Q5T1R4	Y	1743	0	0.29664	FALSE
Q5T1R4	T	777	0	0.0899468	FALSE
Q5T1R4	S	405	0	0.0999519	FALSE
Q5T1R4	S	961	0	0.124688	FALSE
Q5T1R4	S	943	0	0.229214	FALSE
Q5T1R4	S	1550	0	0.0511203	FALSE
Q5T1R4	S	2373	0	0.527777	FALSE
Q5T1R4	S	495	0	0.287999	FALSE
Q5T1R4	S	944	0	0.105063	FALSE
Q5T1R4	S	732	0	0.0903589	FALSE
Q5T1R4	S	993	0	0.0959685	FALSE
Q5T1R4	S	931	0	0.162648	FALSE
Q5T1R4	S	2006	0	0.188592	FALSE
Q5T1R4	Y	1737	0	0.2366	FALSE
Q5T1R4	S	1986	0	0.387403	FALSE
Q5T1R4	S	1433	0	0.136654	FALSE
Q5T1R4	S	948	0	0.256405	FALSE
Q5T1R4	S	1069	0	0.0366047	FALSE
Q5T1R4	S	786	0	0.188061	FALSE
Q5T1R4	S	933	0	0.172642	FALSE
Q5T1R4	S	2354	0	0.0213527	FALSE
Q5T1R4	S	545	0	0.12054	FALSE
Q5T1R4	S	542	0	0.256745	FALSE
Q5T1R4	S	490	0	0.346518	FALSE
Q5T1R4	S	1964	0	0.190042	FALSE
Q5T1R4	S	382	0	0.0602809	FALSE
Q5T1R4	Y	1745	0	0.276143	FALSE
Q5T1R4	S	399	0	0.27219	FALSE
Q5T1R4	S	2133	1	0.0161416	FALSE
Q5T1R4	S	1050	1	0.0521395	FALSE
Q5T1R4	T	1777	0	0.2037	FALSE
Q5T1R4	S	2034	0	0.44892	FALSE
Q5T1R4	S	2009	0	0.18542	FALSE
Q5T1R4	S	2251	0	0.0267116	FALSE
Q5T1R4	S	2329	0	0.28457	FALSE
Q5T1R4	S	2253	0	0.025121	FALSE
Q5T1R4	T	1775	0	0.232141	FALSE
Q5T1R4	S	489	0	0.275076	FALSE
Q5T1R4	S	1970	0	0.278119	FALSE
Q5T1R4	S	2255	0	0.0154833	FALSE
Q5T1R4	S	2067	0	0.121097	FALSE
Q5T1R4	S	1012	0	0.211935	FALSE
Q5T1R4	S	784	0	0.174381	FALSE
Q5T1R4	T	1547	0	0.0325283	FALSE
Q5T1R4	S	492	0	0.229293	FALSE
Q5T1R4	S	2245	0	0.0518962	FALSE
Q5T200	S	356	0	0.00244852	FALSE
Q5T200	S	329	0	0.000525677	FALSE
Q5T200	S	1191	0	0.0015053	FALSE
Q5T200	S	328	0	0.000782964	FALSE
Q5T200	S	1445	0	0.0133301	FALSE
Q5T200	S	338	0	0.00152478	FALSE
Q5T200	S	335	0	0.000633653	FALSE
Q5T200	S	333	0	0.00100251	FALSE
Q5T200	S	473	0	0.00130953	FALSE
Q5T200	S	430	0	0.00116957	FALSE
Q5T200	S	1197	0	0.00130998	FALSE
Q5T200	S	1438	0	0.00638219	FALSE
Q5T200	S	393	0	0.00100382	FALSE
Q5T200	S	620	0	0.00063528	FALSE
Q5T200	S	833	0	0.00466845	FALSE
Q5T200	T	984	0	0.00976912	FALSE
Q5T200	S	865	0	0.00144456	FALSE
Q5T200	S	853	0	0.0048	FALSE
Q5T200	S	341	0	0.00180184	FALSE
Q5T200	S	581	0	0.000714673	FALSE
Q5T200	S	336	0	0.000779813	FALSE
Q5T200	S	539	0	0.000783072	FALSE
Q5T200	S	1208	0	0.00355763	FALSE
Q5T200	S	1455	0	0.0092251	FALSE
Q5T200	S	1017	0	0.00739895	FALSE
Q5T200	S	1010	0	0.00763011	FALSE
Q5T200	T	364	0	0.00226983	FALSE
Q5T200	T	237	0	0.00211503	FALSE
Q5T200	S	831	0	0.00499078	FALSE
Q5T200	S	845	0	0.00314487	FALSE
Q5T200	S	993	0	0.00649168	FALSE
Q5T200	S	1190	0	0.000926053	FALSE
Q5T200	S	318	0	0.00167878	FALSE
Q5T200	S	334	0	0.000661755	FALSE
Q5T200	T	354	0	0.00163368	FALSE
Q5T200	S	1406	0	0.00685508	FALSE
Q5T200	S	1465	0	0.00481639	FALSE
Q5T200	T	263	0	0.0125939	FALSE
Q5T200	S	1290	0	0.00237527	FALSE
Q5T200	S	1452	0	0.00944989	FALSE
Q5T200	S	848	0	0.00505504	FALSE
Q5T200	S	949	0	0.000983514	FALSE
Q5T200	S	873	0	0.00249396	FALSE
Q5T200	S	479	0	0.000759182	FALSE
Q5T200	S	492	0	0.000454028	FALSE
Q5T200	S	325	0	0.00070604	FALSE
Q5T200	S	1409	0	0.0083876	FALSE
Q5T200	T	9	0	0.00270447	FALSE
Q5T200	S	1232	0	0.00239658	FALSE
Q5T200	S	1014	0	0.00601989	FALSE
Q5T200	T	541	0	0.000830214	FALSE
Q5T200	T	406	0	0.00202586	FALSE
Q5T200	T	1436	0	0.00550671	FALSE
Q5T200	T	134	1	0.0104835	FALSE
Q5T200	S	837	0	0.00414423	FALSE
Q5T200	T	1037	0	0.00573345	FALSE
Q5T200	S	643	0	0.00142761	FALSE
Q5T200	S	563	0	0.000664544	FALSE
Q5T200	S	348	0	0.00121987	FALSE
Q5T200	S	1210	0	0.00225912	FALSE
Q5T200	S	1213	0	0.00158827	FALSE
Q5T200	S	372	0	0.00166955	FALSE
Q5T200	S	1366	0	0.00556675	FALSE
Q5T200	S	108	1	0.00948118	FALSE
Q5T200	S	387	0	0.000561096	FALSE
Q5T200	S	204	0	0.00661018	FALSE
Q5T200	S	621	0	0.000787096	FALSE
Q5T200	T	1405	0	0.00639565	FALSE
Q5T200	S	877	0	0.00203009	FALSE
Q5T200	S	986	0	0.0118042	FALSE
Q5T200	S	595	0	0.000591441	FALSE
Q5T200	S	110	1	0.0111209	FALSE
Q5T200	S	578	0	0.00119797	FALSE
Q5T200	S	600	0	0.000791026	FALSE
Q5T200	S	211	0	0.00661061	FALSE
Q5T200	Y	359	0	0.00286615	FALSE
Q5T200	S	1295	0	0.00271661	FALSE
Q5T200	S	241	0	0.00177143	FALSE
Q5T200	S	207	0	0.00729136	FALSE
Q5T200	S	1279	0	0.00275933	FALSE
Q5T200	T	1033	0	0.00632904	FALSE
Q5T200	T	1170	0	0.00134855	FALSE
Q5T200	S	538	0	0.000654577	FALSE
Q5T200	S	77	0	0.00190815	FALSE
Q5T200	S	1194	0	0.000973686	FALSE
Q5T200	S	137	0	0.00816419	FALSE
Q5T200	S	151	0	0.0064677	FALSE
Q5T200	S	378	0	0.00215525	FALSE
Q5T200	S	1423	0	0.00874122	FALSE
Q5T200	S	358	0	0.00233066	FALSE
Q5T200	S	1056	0	0.00520465	FALSE
Q5T200	S	242	0	0.00149246	FALSE
Q5T200	Y	436	0	0.000799964	FALSE
Q5T200	S	879	0	0.00166844	FALSE
Q5T200	T	105	0	0.00382727	FALSE
Q5T200	Y	53	0	0.00694069	FALSE
Q5T200	S	25	0	0.00805204	FALSE
Q5T200	Y	158	0	0.00286626	FALSE
Q5T200	S	1230	0	0.00134386	FALSE
Q5T200	S	223	0	0.00604457	FALSE
Q5T200	S	875	0	0.00200537	FALSE
Q5T200	T	1522	0	0.00798778	FALSE
Q5T200	S	1382	0	0.002265	FALSE
Q5T200	Y	851	0	0.00523556	FALSE
Q5T200	S	1292	0	0.00175679	FALSE
Q5T200	S	1217	0	0.00172038	FALSE
Q5T200	S	943	0	0.00195649	FALSE
Q5T200	Y	608	0	0.000740145	FALSE
Q5T200	S	370	0	0.00141679	FALSE
Q5T200	S	1068	0	0.0139883	FALSE
Q5T200	S	1240	1	0.00325363	FALSE
Q5T200	Y	1461	0	0.00847136	FALSE
Q5T200	T	1244	0	0.00231255	FALSE
Q5T200	S	642	0	0.000942508	FALSE
Q5T200	S	1660	0	0.00128295	FALSE
Q5T200	Y	592	0	0.00093406	FALSE
Q5T200	S	381	0	0.0014624	FALSE
Q5T200	T	1318	0	0.00314561	FALSE
Q5T200	Y	374	0	0.001938	FALSE
Q5T200	Y	160	0	0.00296232	FALSE
Q5T200	S	17	0	0.00599258	FALSE
Q5T200	S	1364	0	0.00825148	FALSE
Q5T200	S	109	0	0.00930022	FALSE
Q5T200	S	1288	0	0.00151596	FALSE
Q5T200	S	1601	0	0.00257956	FALSE
Q5T200	S	1657	0	0.00106142	FALSE
Q5T200	S	64	0	0.00321853	FALSE
Q5T200	S	1282	0	0.0014064	FALSE
Q5T200	T	82	0	0.0052003	FALSE
Q5T200	T	882	0	0.00254054	FALSE
Q5T200	T	1038	0	0.00435961	FALSE
Q5T200	S	1274	0	0.00237944	FALSE
Q5T200	T	985	0	0.013343	FALSE
Q5T200	T	317	0	0.00134897	FALSE
Q5T200	S	1065	1	0.00829678	FALSE
Q5T200	S	198	0	0.00665608	FALSE
Q5T200	S	216	0	0.0102734	FALSE
Q5T200	S	218	0	0.00747394	FALSE
Q5T200	S	1386	0	0.00236293	FALSE
Q5T200	S	1433	0	0.00519848	FALSE
Q5T200	S	209	0	0.00823852	FALSE
Q5T200	S	1659	0	0.00134763	FALSE
Q5T200	S	407	0	0.002545	FALSE
Q5T200	S	380	1	0.00121785	FALSE
Q5T200	T	948	0	0.00107203	FALSE
Q5T200	S	346	0	0.00164753	FALSE
Q5T200	S	376	0	0.00128743	FALSE
Q5T200	S	265	0	0.0118179	FALSE
Q5T200	S	316	0	0.00182534	FALSE
Q5T200	S	238	0	0.00247312	FALSE
Q5T230	S	42	1	0.581503	FALSE
Q5T230	S	162	0	0.422453	FALSE
Q5T230	S	207	0	0.652615	FALSE
Q5T230	S	99	0	0.331814	FALSE
Q5T230	S	18	0	0.447619	FALSE
Q5T230	S	159	0	0.434298	FALSE
Q5T230	T	35	0	0.485916	FALSE
Q5T230	S	245	0	0.805862	FALSE
Q5T230	T	201	0	0.442122	FALSE
Q5T230	Y	118	0	0.42829	FALSE
Q5T230	S	21	0	0.393051	FALSE
Q5T230	S	205	0	0.564331	FALSE
Q5T230	S	54	0	0.397337	FALSE
Q5T2N8	S	113	0	0.508597	FALSE
Q5T2N8	S	146	0	0.104349	FALSE
Q5T2N8	S	107	0	0.0832754	FALSE
Q5T2N8	Y	198	0	0.71205	FALSE
Q5T2N8	T	116	1	0.161637	FALSE
Q5T2N8	T	112	0	0.460811	FALSE
Q5T2N8	S	87	0	0.459306	FALSE
Q5T2N8	S	251	0	0.164399	FALSE
Q5T2S8	S	878	0	0.685752	FALSE
Q5T2S8	S	430	0	0.478577	FALSE
Q5T2S8	S	302	0	0.14438	FALSE
Q5T2W1	T	480	0	0.73511	FALSE
Q5T2W1	S	514	0	0.799768	FALSE
Q5T2W1	T	506	0	0.706513	FALSE
Q5T2W1	T	2	0	0.794785	FALSE
Q5T2W1	S	512	0	0.80062	FALSE
Q5T2W1	S	120	0	0.717602	FALSE
Q5T2W1	S	148	0	0.789244	FALSE
Q5T2W1	S	508	0	0.6324	FALSE
Q5T2W1	S	510	0	0.717768	FALSE
Q5T2W1	S	144	0	0.867281	FALSE
Q5T2W1	Y	328	0	0.748608	FALSE
Q5T2W1	S	250	0	0.89955	FALSE
Q5T2W1	S	505	1	0.718471	FALSE
Q5T2W1	S	511	1	0.794364	FALSE
Q5T3F8	S	113	0	0.942924	FALSE
Q5T3F8	S	102	0	0.869133	FALSE
Q5T3F8	S	96	0	0.857016	FALSE
Q5T3F8	S	115	0	0.954235	FALSE
Q5T3F8	S	114	0	0.939187	FALSE
Q5T3F8	Y	106	0	0.909271	FALSE
Q5T3F8	S	111	0	0.932584	FALSE
Q5T3F8	Y	347	0	0.812583	FALSE
Q5T3F8	T	746	1	0.892396	FALSE
Q5T3F8	Y	297	0	0.808908	FALSE
Q5T3F8	Y	93	0	0.868183	FALSE
Q5T3F8	T	110	0	0.905569	FALSE
Q5T3J3	T	214	0	0.160996	FALSE
Q5T3J3	T	215	0	0.160789	FALSE
Q5T3J3	S	599	0	0.05007	FALSE
Q5T3J3	S	402	0	0.0698207	FALSE
Q5T3J3	S	451	0	0.0153919	FALSE
Q5T3J3	S	601	0	0.0306359	FALSE
Q5T3J3	T	732	0	0.14099	FALSE
Q5T3J3	Y	697	0	0.0499152	FALSE
Q5T3J3	Y	714	0	0.097876	FALSE
Q5T3J3	S	558	0	0.0570538	FALSE
Q5T3J3	Y	698	0	0.0589678	FALSE
Q5T3J3	S	506	0	0.0313643	FALSE
Q5T3J3	S	408	0	0.0601332	FALSE
Q5T3J3	T	493	0	0.0968386	FALSE
Q5T3J3	S	122	0	0.0464024	FALSE
Q5T3J3	T	389	0	0.0256884	FALSE
Q5T3J3	S	176	0	0.263727	FALSE
Q5T3J3	S	502	0	0.0718332	FALSE
Q5T3J3	S	554	0	0.0530688	FALSE
Q5T3J3	S	436	0	0.0120164	FALSE
Q5T3J3	S	430	0	0.0538272	FALSE
Q5T3J3	T	405	0	0.0476508	FALSE
Q5T3J3	S	386	0	0.0305707	FALSE
Q5T447	Y	393	0	0.790733	FALSE
Q5T447	Y	586	0	0.47777	FALSE
Q5T447	S	12	0	0.657168	FALSE
Q5T447	S	59	0	0.753902	FALSE
Q5T447	S	643	0	0.54689	FALSE
Q5T447	S	192	0	0.289161	FALSE
Q5T447	T	84	0	0.700778	FALSE
Q5T447	S	95	0	0.555425	FALSE
Q5T447	T	157	0	0.506224	FALSE
Q5T481	S	742	0	0.00229964	FALSE
Q5T481	S	1060	0	0.00607388	FALSE
Q5T481	T	1124	0	0.00610752	FALSE
Q5T481	Y	574	0	0.0468328	FALSE
Q5T481	S	1210	0	0.00185512	FALSE
Q5T481	S	363	0	0.00183482	FALSE
Q5T481	S	679	0	0.00394713	FALSE
Q5T481	S	865	0	0.00131203	FALSE
Q5T481	S	1048	0	0.0027187	FALSE
Q5T481	T	649	0	0.0679183	FALSE
Q5T481	S	740	1	0.00196405	FALSE
Q5T481	T	1104	0	0.00119117	FALSE
Q5T481	S	1080	1	0.00168068	FALSE
Q5T481	S	980	0	0.00466391	FALSE
Q5T481	S	642	0	0.0453421	FALSE
Q5T481	S	1115	0	0.00271966	FALSE
Q5T481	Y	594	0	0.0558036	FALSE
Q5T481	T	831	0	0.00196223	FALSE
Q5T481	T	360	0	0.00169955	FALSE
Q5T481	S	660	0	0.0125648	FALSE
Q5T481	S	801	0	0.0167118	FALSE
Q5T481	S	644	0	0.051498	FALSE
Q5T481	S	498	1	0.00115293	FALSE
Q5T481	S	32	1	0.00138958	FALSE
Q5T481	S	1022	0	0.00159837	FALSE
Q5T481	T	845	0	0.00124805	FALSE
Q5T481	S	637	0	0.0178895	FALSE
Q5T481	S	635	1	0.0137116	FALSE
Q5T481	Y	1162	0	0.067483	FALSE
Q5T481	S	1120	0	0.0052201	FALSE
Q5T481	S	876	0	0.000900758	FALSE
Q5T481	S	862	0	0.000748911	FALSE
Q5T4D3	S	14	0	0.280365	FALSE
Q5T4D3	Y	594	0	0.0436308	FALSE
Q5T4D3	Y	583	1	0.0496031	FALSE
Q5T4D3	S	540	0	0.0260457	FALSE
Q5T4D3	T	299	0	0.0831007	FALSE
Q5T4D3	Y	587	0	0.0641756	FALSE
Q5T4D3	Y	588	0	0.0533879	FALSE
Q5T4D3	T	277	0	0.141812	FALSE
Q5T4D3	S	671	0	0.0466995	FALSE
Q5T4D3	Y	322	0	0.103728	FALSE
Q5T5P2	S	380	0	0.0668501	FALSE
Q5T5P2	S	532	0	0.0865027	FALSE
Q5T5P2	S	526	0	0.0679719	FALSE
Q5T5P2	S	505	0	0.145851	FALSE
Q5T5P2	S	357	0	0.0681614	FALSE
Q5T5P2	S	57	0	0.161126	FALSE
Q5T5P2	S	1067	0	0.046205	FALSE
Q5T5P2	S	507	0	0.125457	FALSE
Q5T5P2	S	474	0	0.0711171	FALSE
Q5T5P2	S	409	0	0.091227	FALSE
Q5T5P2	S	865	0	0.0128385	FALSE
Q5T5P2	S	802	0	0.0542271	FALSE
Q5T5P2	S	531	0	0.0892614	FALSE
Q5T5P2	S	468	0	0.107665	FALSE
Q5T5P2	S	1084	0	0.0438395	FALSE
Q5T5P2	S	809	0	0.0572767	FALSE
Q5T5P2	S	1033	0	0.0162564	FALSE
Q5T5P2	S	361	0	0.093711	FALSE
Q5T5P2	T	1073	0	0.0931598	FALSE
Q5T5P2	S	1085	0	0.0271466	FALSE
Q5T5P2	S	1841	0	0.0320267	FALSE
Q5T5P2	S	1044	0	0.0842076	FALSE
Q5T5P2	S	1877	0	0.0282987	FALSE
Q5T5P2	Y	1663	0	0.154919	FALSE
Q5T5P2	S	455	0	0.045987	FALSE
Q5T5P2	T	345	1	0.0570446	FALSE
Q5T5P2	Y	490	0	0.069448	FALSE
Q5T5P2	S	1225	0	0.00657452	FALSE
Q5T5P2	T	470	0	0.147597	FALSE
Q5T5P2	Y	520	0	0.0662918	FALSE
Q5T5P2	Y	1194	0	0.0471822	FALSE
Q5T5P2	T	1918	0	0.0449389	FALSE
Q5T5P2	S	353	0	0.0675174	FALSE
Q5T5P2	S	337	0	0.0469596	FALSE
Q5T5P2	S	408	0	0.077219	FALSE
Q5T5P2	T	498	0	0.100744	FALSE
Q5T5P2	T	550	0	0.077831	FALSE
Q5T5P2	S	1284	0	0.0150492	FALSE
Q5T5P2	T	1109	0	0.019121	FALSE
Q5T5P2	Y	244	0	0.32352	FALSE
Q5T5P2	T	317	0	0.0780914	FALSE
Q5T5P2	S	1668	0	0.105257	FALSE
Q5T5P2	S	1809	0	0.0409429	FALSE
Q5T5P2	S	1794	0	0.0348889	FALSE
Q5T5P2	Y	387	0	0.044509	FALSE
Q5T5P2	T	1793	0	0.0434574	FALSE
Q5T5P2	T	205	0	0.224743	FALSE
Q5T5P2	S	1547	0	0.0268343	FALSE
Q5T5P2	S	1645	0	0.0322451	FALSE
Q5T5P2	S	1247	0	0.0278034	FALSE
Q5T5P2	S	1684	0	0.0322823	FALSE
Q5T5P2	S	1274	0	0.0118947	FALSE
Q5T5P2	S	1144	0	0.112569	FALSE
Q5T5P2	S	1896	0	0.0395311	FALSE
Q5T5P2	S	1001	0	0.0589425	FALSE
Q5T5P2	Y	435	0	0.0296472	FALSE
Q5T5P2	Y	982	0	0.0910356	FALSE
Q5T5P2	T	1637	0	0.0286231	FALSE
Q5T5P2	S	1091	0	0.0109621	FALSE
Q5T5P2	S	1628	0	0.0469613	FALSE
Q5T5P2	S	16	0	0.0285204	FALSE
Q5T5P2	S	1370	0	0.0510094	FALSE
Q5T5P2	S	1245	0	0.0242062	FALSE
Q5T5P2	S	1111	0	0.0181994	FALSE
Q5T5P2	S	1879	0	0.0409504	FALSE
Q5T5P2	Y	837	0	0.0174993	FALSE
Q5T5P2	S	1899	0	0.0400019	FALSE
Q5T5P2	S	1786	0	0.0808103	FALSE
Q5T5P2	Y	393	0	0.044679	FALSE
Q5T5P2	S	1866	0	0.0298304	FALSE
Q5T5P2	Y	1776	0	0.0387947	FALSE
Q5T5P2	S	1554	0	0.0493088	FALSE
Q5T5P2	Y	235	0	0.330411	FALSE
Q5T5P2	Y	289	0	0.0779292	FALSE
Q5T5P2	S	1259	0	0.0197553	FALSE
Q5T5P2	S	1371	1	0.0601601	FALSE
Q5T5P2	Y	397	0	0.0390919	FALSE
Q5T5P2	S	1030	0	0.0167567	FALSE
Q5T5P2	S	1739	0	0.0280065	FALSE
Q5T5P2	S	1796	0	0.0336544	FALSE
Q5T5P2	S	1711	0	0.0336327	FALSE
Q5T5P2	S	1681	0	0.0402958	FALSE
Q5T5P2	Y	548	0	0.0704759	FALSE
Q5T5P2	Y	1924	0	0.0724237	FALSE
Q5T5P2	Y	245	0	0.307282	FALSE
Q5T5P2	S	1740	0	0.0311145	FALSE
Q5T5P2	S	1568	0	0.0661917	FALSE
Q5T5P2	S	1461	0	0.137789	FALSE
Q5T5P2	Y	1072	0	0.0635369	FALSE
Q5T5P2	Y	1235	0	0.0125732	FALSE
Q5T5P2	T	1562	0	0.0905332	FALSE
Q5T5P2	S	1782	0	0.039213	FALSE
Q5T5P2	S	964	0	0.061253	FALSE
Q5T5P2	S	326	0	0.0861032	FALSE
Q5T5P2	S	257	0	0.295598	FALSE
Q5T5P2	S	1808	0	0.034517	FALSE
Q5T5P2	S	1551	0	0.0261836	FALSE
Q5T5P2	S	1800	0	0.0337269	FALSE
Q5T5P2	S	363	0	0.0897593	FALSE
Q5T5P2	S	1650	0	0.0880416	FALSE
Q5T5P2	S	121	0	0.0754695	FALSE
Q5T5P2	T	552	0	0.0865504	FALSE
Q5T5P2	Y	1258	0	0.0169102	FALSE
Q5T5P2	T	166	0	0.0954505	FALSE
Q5T5P2	S	1806	0	0.0423378	FALSE
Q5T5P2	T	815	0	0.0638046	FALSE
Q5T5P2	T	613	0	0.00856207	FALSE
Q5T5P2	S	34	0	0.0251248	FALSE
Q5T5P2	S	405	0	0.0892443	FALSE
Q5T5P2	S	1753	0	0.173705	FALSE
Q5T5P2	T	1237	0	0.0136168	FALSE
Q5T5P2	T	1423	0	0.0473136	FALSE
Q5T5P2	Y	424	0	0.0571738	FALSE
Q5T5P2	S	169	0	0.160408	FALSE
Q5T5P2	T	1374	0	0.0746091	FALSE
Q5T5P2	T	1760	0	0.11196	FALSE
Q5T5P2	T	1633	0	0.044476	FALSE
Q5T5P2	T	1296	0	0.00942734	FALSE
Q5T5P2	S	1902	0	0.0698225	FALSE
Q5T5P2	S	1920	0	0.0781797	FALSE
Q5T5P2	T	1649	0	0.110532	FALSE
Q5T5P2	S	365	1	0.106786	FALSE
Q5T5P2	T	1541	1	0.0403865	FALSE
Q5T5P2	Y	1303	0	0.00586793	FALSE
Q5T5P2	T	1462	0	0.117379	FALSE
Q5T5P2	Y	399	0	0.0314627	FALSE
Q5T5P2	T	1080	0	0.0666183	FALSE
Q5T5P2	T	1591	0	0.0849333	FALSE
Q5T5P2	T	68	0	0.200746	FALSE
Q5T5P2	S	1930	0	0.0276509	FALSE
Q5T5P2	S	433	0	0.0158586	FALSE
Q5T5P2	S	206	0	0.256966	FALSE
Q5T5P2	S	313	0	0.0617495	FALSE
Q5T5U3	S	233	1	0.00915331	FALSE
Q5T5U3	T	1702	0	0.0516359	FALSE
Q5T5U3	S	338	0	0.0362521	FALSE
Q5T5U3	S	1637	0	0.0336848	FALSE
Q5T5U3	S	1669	0	0.0604364	FALSE
Q5T5U3	T	1860	0	0.038033	FALSE
Q5T5U3	S	253	0	0.0286862	FALSE
Q5T5U3	S	918	0	0.0289769	FALSE
Q5T5U3	S	911	0	0.0362261	FALSE
Q5T5U3	S	1383	0	0.0217468	FALSE
Q5T5U3	S	606	0	0.0516956	FALSE
Q5T5U3	T	1743	0	0.135753	FALSE
Q5T5U3	T	1748	0	0.0632192	FALSE
Q5T5U3	T	1635	0	0.0472793	FALSE
Q5T5U3	S	1672	0	0.0535539	FALSE
Q5T5U3	S	659	0	0.00558614	FALSE
Q5T5U3	S	743	0	0.0250057	FALSE
Q5T5U3	T	1862	0	0.0391557	FALSE
Q5T5U3	S	612	0	0.108216	FALSE
Q5T5U3	T	1750	0	0.055002	FALSE
Q5T5U3	S	924	0	0.0382518	FALSE
Q5T5U3	S	925	0	0.0471076	FALSE
Q5T5U3	S	874	0	0.0516181	FALSE
Q5T5U3	T	1803	0	0.146405	FALSE
Q5T5U3	S	131	0	0.0978962	FALSE
Q5T5U3	S	1221	0	0.278989	FALSE
Q5T5U3	S	1080	1	0.101397	FALSE
Q5T5U3	S	352	0	0.0255048	FALSE
Q5T5U3	S	684	0	0.00523714	FALSE
Q5T5U3	S	926	0	0.0496974	FALSE
Q5T5U3	S	881	0	0.0470621	FALSE
Q5T5U3	S	930	0	0.0510715	FALSE
Q5T5U3	T	1144	0	0.171467	FALSE
Q5T5U3	S	755	0	0.0148645	FALSE
Q5T5U3	S	1509	0	0.047664	FALSE
Q5T5U3	S	1418	0	0.0584472	FALSE
Q5T5U3	S	1680	0	0.0478037	FALSE
Q5T5U3	S	1378	0	0.0157254	FALSE
Q5T5U3	S	459	0	0.0363302	FALSE
Q5T5U3	S	1096	0	0.0668211	FALSE
Q5T5U3	S	671	0	0.00638562	FALSE
Q5T5U3	S	983	0	0.0905763	FALSE
Q5T5U3	Y	244	0	0.0046519	FALSE
Q5T5U3	T	442	0	0.109524	FALSE
Q5T5U3	T	255	0	0.0301238	FALSE
Q5T5U3	T	232	1	0.0170829	FALSE
Q5T5U3	S	954	0	0.0295094	FALSE
Q5T5U3	S	682	0	0.0032926	FALSE
Q5T5U3	S	1628	0	0.049327	FALSE
Q5T5U3	S	1396	0	0.0140018	FALSE
Q5T5U3	T	317	0	0.0116032	FALSE
Q5T5U3	T	980	1	0.0666475	FALSE
Q5T5U3	T	423	0	0.0577093	FALSE
Q5T5U3	T	493	0	0.0183406	FALSE
Q5T5U3	T	482	0	0.0605625	FALSE
Q5T5U3	S	1514	0	0.0340513	FALSE
Q5T5U3	S	380	0	0.0411564	FALSE
Q5T5U3	S	489	0	0.0210251	FALSE
Q5T5U3	S	1078	0	0.096603	FALSE
Q5T5U3	S	1562	0	0.0162393	FALSE
Q5T5U3	T	1140	0	0.161046	FALSE
Q5T5U3	T	1074	0	0.143966	FALSE
Q5T5U3	T	747	0	0.0230364	FALSE
Q5T5U3	Y	1404	0	0.0532337	FALSE
Q5T5U3	Y	1240	0	0.151314	FALSE
Q5T5U3	S	443	0	0.130617	FALSE
Q5T5U3	S	616	0	0.157399	FALSE
Q5T5U3	T	234	0	0.0109804	FALSE
Q5T5U3	S	377	0	0.0170141	FALSE
Q5T5U3	S	1432	0	0.0639644	FALSE
Q5T5U3	S	1433	0	0.0736934	FALSE
Q5T5U3	T	1375	0	0.0315794	FALSE
Q5T5U3	T	1283	0	0.0719079	FALSE
Q5T5U3	T	1134	0	0.102767	FALSE
Q5T5U3	S	1504	0	0.0582887	FALSE
Q5T5U3	T	1142	0	0.158414	FALSE
Q5T5U3	T	63	0	0.155729	FALSE
Q5T5U3	S	1797	0	0.0663548	FALSE
Q5T5U3	S	286	0	0.0437777	FALSE
Q5T5U3	S	441	0	0.0915976	FALSE
Q5T5U3	S	475	0	0.0302978	FALSE
Q5T5U3	S	1639	0	0.0500173	FALSE
Q5T5U3	S	1624	0	0.0906103	FALSE
Q5T5U3	S	10	0	0.0683929	FALSE
Q5T5U3	S	1492	1	0.0327095	FALSE
Q5T5U3	T	1498	0	0.0387542	FALSE
Q5T5U3	S	1412	0	0.0863044	FALSE
Q5T5U3	T	1516	0	0.0304078	FALSE
Q5T5U3	S	1687	0	0.0240496	FALSE
Q5T5U3	S	1861	0	0.0411508	FALSE
Q5T5U3	S	867	0	0.03102	FALSE
Q5T5U3	S	319	0	0.0176645	FALSE
Q5T5U3	S	1220	0	0.211254	FALSE
Q5T5U3	S	1605	0	0.0282002	FALSE
Q5T5U3	S	1566	0	0.0178014	FALSE
Q5T5U3	S	1090	0	0.0977854	FALSE
Q5T5U3	S	1431	0	0.0670963	FALSE
Q5T5U3	S	1104	0	0.135802	FALSE
Q5T5U3	S	1708	0	0.0478537	FALSE
Q5T5U3	Y	351	0	0.0290186	FALSE
Q5T5U3	S	1675	0	0.05579	FALSE
Q5T5U3	S	1717	0	0.0235478	FALSE
Q5T5U3	S	717	0	0.016621	FALSE
Q5T5U3	S	879	0	0.0683216	FALSE
Q5T5U3	S	862	0	0.0449562	FALSE
Q5T5U3	S	857	0	0.0366455	FALSE
Q5T5U3	Y	889	0	0.0222773	FALSE
Q5T5U3	S	1115	0	0.0253276	FALSE
Q5T5U3	S	1497	0	0.0302415	FALSE
Q5T5U3	S	1099	0	0.136114	FALSE
Q5T5U3	Y	392	0	0.0962724	FALSE
Q5T5U3	S	1745	0	0.133636	FALSE
Q5T5U3	S	1684	0	0.0418921	FALSE
Q5T5U3	S	1713	0	0.0269676	FALSE
Q5T5U3	Y	882	0	0.0541155	FALSE
Q5T5U3	S	483	0	0.0534504	FALSE
Q5T5U3	S	485	0	0.0606996	FALSE
Q5T5U3	Y	425	0	0.0468991	FALSE
Q5T5U3	S	1742	0	0.146043	FALSE
Q5T5U3	S	625	0	0.0971985	FALSE
Q5T5U3	Y	471	0	0.0424988	FALSE
Q5T5U3	S	1527	0	0.0174859	FALSE
Q5T5U3	S	1843	0	0.0597629	FALSE
Q5T5U3	S	457	0	0.0325871	FALSE
Q5T5U3	Y	395	0	0.0813337	FALSE
Q5T5U3	S	57	0	0.101123	FALSE
Q5T5U3	S	1530	0	0.0177257	FALSE
Q5T5U3	S	487	0	0.0490416	FALSE
Q5T5U3	S	1129	0	0.0564886	FALSE
Q5T5U3	S	563	0	0.043226	FALSE
Q5T5U3	S	896	0	0.0556876	FALSE
Q5T5U3	S	552	0	0.0552369	FALSE
Q5T5U3	S	1518	0	0.052536	FALSE
Q5T5U3	S	477	0	0.0521505	FALSE
Q5T5X7	Y	246	0	0.231707	FALSE
Q5T5X7	S	36	1	0.341858	FALSE
Q5T5X7	Y	153	0	0.230698	FALSE
Q5T5X7	S	516	0	0.517783	FALSE
Q5T5X7	Y	617	0	0.804591	FALSE
Q5T5X7	T	123	0	0.261594	FALSE
Q5T5X7	S	33	0	0.381157	FALSE
Q5T5X7	T	234	0	0.161836	FALSE
Q5T5X7	S	383	0	0.236294	FALSE
Q5T5X7	S	348	0	0.177873	FALSE
Q5T5X7	Y	622	0	0.796912	FALSE
Q5T5X7	S	379	0	0.12372	FALSE
Q5T5X7	S	356	0	0.104166	FALSE
Q5T5X7	S	16	0	0.515681	FALSE
Q5T5X7	Y	132	0	0.326424	FALSE
Q5T5X7	S	388	0	0.27765	FALSE
Q5T5X7	S	146	1	0.162012	FALSE
Q5T5X7	S	68	0	0.170194	FALSE
Q5T5X7	T	385	0	0.24556	FALSE
Q5T5X7	S	62	0	0.210785	FALSE
Q5T5X7	S	489	0	0.526788	FALSE
Q5T5X7	S	107	0	0.0924708	FALSE
Q5T5X7	S	215	0	0.304545	FALSE
Q5T5X7	S	351	0	0.132865	FALSE
Q5T5X7	T	7	0	0.433244	FALSE
Q5T5X7	Y	654	0	0.660757	FALSE
Q5T5X7	S	710	0	0.685883	FALSE
Q5T5X7	S	55	0	0.417591	FALSE
Q5T5X7	S	221	0	0.287428	FALSE
Q5T5X7	S	54	0	0.40011	FALSE
Q5T5X7	T	186	0	0.340171	FALSE
Q5T5X7	S	135	0	0.489434	FALSE
Q5T5X7	S	164	0	0.254576	FALSE
Q5T5X7	S	232	0	0.199768	FALSE
Q5T5X7	S	501	0	0.447151	FALSE
Q5T5X7	S	225	0	0.223615	FALSE
Q5T5X7	T	38	0	0.397261	FALSE
Q5T5X7	S	92	0	0.221037	FALSE
Q5T5X7	S	503	0	0.439452	FALSE
Q5T5X7	S	93	0	0.195911	FALSE
Q5T5X7	S	208	0	0.287476	FALSE
Q5T5X7	T	124	0	0.25516	FALSE
Q5T5X7	T	23	0	0.511136	FALSE
Q5T5Y3	S	1052	0	0.0109186	FALSE
Q5T5Y3	S	1060	0	0.0127638	FALSE
Q5T5Y3	T	610	0	0.115817	FALSE
Q5T5Y3	Y	716	0	0.00777815	FALSE
Q5T5Y3	S	1139	0	0.0413607	FALSE
Q5T5Y3	S	375	0	0.0407575	FALSE
Q5T5Y3	S	1380	0	0.0739214	FALSE
Q5T5Y3	S	1042	0	0.0286604	FALSE
Q5T5Y3	S	1196	0	0.0146066	FALSE
Q5T5Y3	S	1439	0	0.0351711	FALSE
Q5T5Y3	S	1388	0	0.0358274	FALSE
Q5T5Y3	S	1382	0	0.0494281	FALSE
Q5T5Y3	S	1080	0	0.0117681	FALSE
Q5T5Y3	S	1398	0	0.0441863	FALSE
Q5T5Y3	Y	1461	0	0.0503564	FALSE
Q5T5Y3	S	1101	1	0.0257901	FALSE
Q5T5Y3	S	1401	0	0.063978	FALSE
Q5T5Y3	S	1232	0	0.0966927	FALSE
Q5T5Y3	S	446	0	0.0609961	FALSE
Q5T5Y3	S	217	0	0.0061943	FALSE
Q5T5Y3	S	862	0	0.0107843	FALSE
Q5T5Y3	S	864	0	0.0115807	FALSE
Q5T5Y3	S	1378	0	0.0485182	FALSE
Q5T5Y3	S	1400	0	0.0543404	FALSE
Q5T5Y3	S	718	0	0.00958485	FALSE
Q5T5Y3	S	1372	0	0.0891662	FALSE
Q5T5Y3	S	1204	0	0.0208233	FALSE
Q5T5Y3	S	1450	0	0.0238284	FALSE
Q5T5Y3	T	1124	0	0.0277445	FALSE
Q5T5Y3	T	1181	0	0.0101959	FALSE
Q5T5Y3	S	1239	0	0.097764	FALSE
Q5T5Y3	T	1144	0	0.0384051	FALSE
Q5T5Y3	T	830	0	0.0720442	FALSE
Q5T5Y3	Y	296	0	0.484911	FALSE
Q5T5Y3	S	722	0	0.0145094	FALSE
Q5T5Y3	S	1229	0	0.0308994	FALSE
Q5T5Y3	S	365	0	0.0220864	FALSE
Q5T5Y3	S	1457	0	0.0445863	FALSE
Q5T5Y3	S	629	0	0.0516824	FALSE
Q5T5Y3	S	575	1	0.0139919	FALSE
Q5T5Y3	S	903	0	0.0238277	FALSE
Q5T5Y3	S	418	0	0.00735866	FALSE
Q5T5Y3	T	368	0	0.0274089	FALSE
Q5T5Y3	S	1140	0	0.0302602	FALSE
Q5T5Y3	T	1420	0	0.0187346	FALSE
Q5T5Y3	S	293	0	0.577094	FALSE
Q5T5Y3	S	589	0	0.00880212	FALSE
Q5T5Y3	S	1414	0	0.0690455	FALSE
Q5T5Y3	S	1427	0	0.0148121	FALSE
Q5T5Y3	S	1417	0	0.0475517	FALSE
Q5T5Y3	S	809	0	0.076418	FALSE
Q5T5Y3	S	534	0	0.0289506	FALSE
Q5T5Y3	T	1410	0	0.0714718	FALSE
Q5T5Y3	S	725	0	0.0120378	FALSE
Q5T5Y3	S	872	0	0.0125641	FALSE
Q5T5Y3	S	833	0	0.0986792	FALSE
Q5T5Y3	Y	407	0	0.0121316	FALSE
Q5T5Y3	S	357	1	0.010795	FALSE
Q5T5Y3	S	832	0	0.0707722	FALSE
Q5T5Y3	S	1422	0	0.0163506	FALSE
Q5T5Y3	T	1082	1	0.00589285	FALSE
Q5T5Y3	T	1179	0	0.0211966	FALSE
Q5T5Y3	S	728	0	0.0174477	FALSE
Q5T5Y3	S	583	0	0.00866857	FALSE
Q5T5Y3	S	793	0	0.0875915	FALSE
Q5T5Y3	Y	1537	0	0.087734	FALSE
Q5T5Y3	T	1122	0	0.0226875	FALSE
Q5T5Y3	S	563	0	0.0552286	FALSE
Q5T5Y3	S	940	0	0.0148366	FALSE
Q5T5Y3	S	740	0	0.0116448	FALSE
Q5T5Y3	S	811	0	0.0839522	FALSE
Q5T5Y3	S	416	0	0.012721	FALSE
Q5T5Y3	S	498	0	0.0215786	FALSE
Q5T5Y3	S	431	0	0.0106141	FALSE
Q5T5Y3	S	371	0	0.0522882	FALSE
Q5T5Y3	S	470	0	0.00617164	FALSE
Q5T5Y3	T	473	0	0.00592004	FALSE
Q5T5Y3	S	444	0	0.0364547	FALSE
Q5T5Y3	T	1384	0	0.0648463	FALSE
Q5T5Y3	S	738	0	0.0200124	FALSE
Q5T5Y3	S	503	0	0.0240731	FALSE
Q5T5Y3	T	512	0	0.00998507	FALSE
Q5T5Y3	S	500	0	0.0253691	FALSE
Q5T5Y3	T	1389	0	0.0457848	FALSE
Q5T5Y3	T	412	0	0.0133643	FALSE
Q5T5Y3	T	1462	0	0.0868098	FALSE
Q5T5Y3	T	1396	0	0.0362394	FALSE
Q5T5Y3	S	482	0	0.0204883	FALSE
Q5T5Y3	S	827	0	0.0698718	FALSE
Q5T6C5	S	179	0	0.428977	FALSE
Q5T6C5	S	468	1	0.244233	FALSE
Q5T6C5	S	440	0	0.236841	FALSE
Q5T6C5	S	20	0	0.238924	FALSE
Q5T6C5	S	213	0	0.336424	FALSE
Q5T6C5	T	580	0	0.495187	FALSE
Q5T6C5	T	579	0	0.483433	FALSE
Q5T6C5	T	638	0	0.207097	FALSE
Q5T6C5	S	475	0	0.141477	FALSE
Q5T6C5	S	632	0	0.193567	FALSE
Q5T6C5	S	575	0	0.445715	FALSE
Q5T6F0	S	32	0	0.1297	FALSE
Q5T6F0	S	271	0	0.326277	FALSE
Q5T6F0	Y	275	0	0.378468	FALSE
Q5T6F0	S	20	0	0.120227	FALSE
Q5T6F0	S	77	0	0.629308	FALSE
Q5T6F0	S	15	1	0.194935	FALSE
Q5T6F0	S	383	0	0.500699	FALSE
Q5T6F0	T	107	0	0.394548	FALSE
Q5T6F2	S	695	0	0.302601	FALSE
Q5T6F2	Y	1116	0	0.170324	FALSE
Q5T6F2	T	1118	0	0.0946969	FALSE
Q5T6F2	S	1095	0	0.253773	FALSE
Q5T6F2	S	615	0	0.163957	FALSE
Q5T6F2	T	270	0	0.217581	FALSE
Q5T6F2	Y	967	0	0.0829177	FALSE
Q5T6F2	S	1107	0	0.158607	FALSE
Q5T6F2	Y	984	0	0.0771008	FALSE
Q5T6F2	T	193	0	0.174378	FALSE
Q5T6F2	S	1114	1	0.180903	FALSE
Q5T6F2	S	956	0	0.0797107	FALSE
Q5T6F2	S	200	0	0.134077	FALSE
Q5T6F2	T	657	0	0.315292	FALSE
Q5T6F2	Y	839	0	0.158957	FALSE
Q5T6F2	S	458	0	0.394972	FALSE
Q5T6F2	S	439	0	0.274288	FALSE
Q5T6F2	Y	617	0	0.319714	FALSE
Q5T6F2	S	994	0	0.0898433	FALSE
Q5T6F2	T	947	0	0.130062	FALSE
Q5T6F2	S	432	0	0.265298	FALSE
Q5T6F2	S	473	0	0.246601	FALSE
Q5T6F2	T	469	0	0.27413	FALSE
Q5T6F2	S	665	0	0.232777	FALSE
Q5T6F2	S	475	0	0.206137	FALSE
Q5T6F2	S	633	0	0.176746	FALSE
Q5T6F2	S	7	0	0.190135	FALSE
Q5T6F2	S	461	0	0.374823	FALSE
Q5T6F2	S	980	0	0.0534641	FALSE
Q5T6F2	T	694	0	0.223946	FALSE
Q5T6F2	Y	1020	0	0.19121	FALSE
Q5T6F2	T	971	0	0.0627063	FALSE
Q5T6F2	S	254	0	0.153626	FALSE
Q5T6F2	S	468	0	0.236873	FALSE
Q5T6F2	T	949	0	0.0811924	FALSE
Q5T6F2	S	1004	0	0.2198	FALSE
Q5T6F2	S	856	0	0.0659047	FALSE
Q5T6F2	Y	840	0	0.144942	FALSE
Q5T6F2	S	268	0	0.263879	FALSE
Q5T6F2	Y	1111	0	0.248895	FALSE
Q5T6F2	S	616	0	0.215932	FALSE
Q5T6F2	Y	862	0	0.125271	FALSE
Q5T6F2	Y	979	0	0.071919	FALSE
Q5T6F2	S	630	0	0.297464	FALSE
Q5T6F2	T	965	0	0.0764393	FALSE
Q5T6F2	Y	199	0	0.141732	FALSE
Q5T6S3	S	365	0	0.00641996	FALSE
Q5T6S3	S	13	0	0.00358676	FALSE
Q5T6S3	Y	45	0	0.0287433	FALSE
Q5T6S3	Y	56	0	0.0578719	FALSE
Q5T6S3	T	10	0	0.00502004	FALSE
Q5T6S3	S	107	1	0.0476958	FALSE
Q5T6S3	T	106	0	0.0381964	FALSE
Q5T6S3	Y	55	0	0.0581707	FALSE
Q5T6S3	S	366	0	0.00477904	FALSE
Q5T6S3	S	187	1	0.0418922	FALSE
Q5T6S3	Y	14	0	0.0041851	FALSE
Q5T6V5	S	25	0	0.682624	FALSE
Q5T6V5	S	120	0	0.679602	FALSE
Q5T6V5	T	117	0	0.697711	FALSE
Q5T6V5	T	138	0	0.574679	FALSE
Q5T6V5	S	136	0	0.569602	FALSE
Q5T750	Y	78	0	0.864437	FALSE
Q5T750	T	77	0	0.847661	FALSE
Q5T750	Y	88	1	0.837415	FALSE
Q5T750	T	97	0	0.851214	FALSE
Q5T754	T	26	1	0.799344	FALSE
Q5T754	T	17	0	0.782398	FALSE
Q5T7M9	T	176	0	0.56435	FALSE
Q5T7M9	Y	302	0	0.595268	FALSE
Q5T7M9	T	351	0	0.495185	FALSE
Q5T7M9	Y	306	0	0.615743	FALSE
Q5T7M9	S	350	0	0.528191	FALSE
Q5T7M9	S	168	0	0.499337	FALSE
Q5T7N2	S	748	0	0.351477	FALSE
Q5T7N2	S	665	0	0.234399	FALSE
Q5T7N2	Y	513	0	0.350972	FALSE
Q5T7N2	S	561	1	0.277531	FALSE
Q5T7N2	S	842	0	0.535929	FALSE
Q5T7N2	T	548	0	0.132972	FALSE
Q5T7N2	Y	24	0	0.432671	FALSE
Q5T7N2	S	49	0	0.363904	FALSE
Q5T7N2	S	476	0	0.105381	FALSE
Q5T7N2	S	154	1	0.016708	FALSE
Q5T7N2	T	450	0	0.187536	FALSE
Q5T7N2	S	143	0	0.0203175	FALSE
Q5T7N2	S	573	0	0.176285	FALSE
Q5T7N2	S	124	0	0.0875535	FALSE
Q5T7N2	S	578	1	0.408181	FALSE
Q5T7N2	S	462	0	0.180735	FALSE
Q5T7N2	S	518	0	0.3763	FALSE
Q5T7N2	S	604	0	0.174587	FALSE
Q5T7N2	T	149	0	0.0149928	FALSE
Q5T7N2	S	93	0	0.0840868	FALSE
Q5T7N2	S	173	0	0.0858368	FALSE
Q5T7N2	S	736	0	0.503685	FALSE
Q5T7N2	T	552	0	0.193994	FALSE
Q5T7N2	S	472	0	0.101722	FALSE
Q5T7N2	T	793	0	0.355323	FALSE
Q5T7N2	T	599	0	0.266667	FALSE
Q5T7N2	T	113	0	0.112797	FALSE
Q5T7N2	S	298	0	0.322548	FALSE
Q5T7N2	S	2	0	0.144471	FALSE
Q5T7N2	S	742	0	0.531365	FALSE
Q5T7N2	S	648	0	0.392032	FALSE
Q5T7N2	S	440	0	0.0736303	FALSE
Q5T7N2	S	478	0	0.0896087	FALSE
Q5T7N2	S	98	0	0.086496	FALSE
Q5T7N2	S	356	0	0.50764	FALSE
Q5T7N2	S	557	0	0.274352	FALSE
Q5T7N2	S	686	0	0.0761217	FALSE
Q5T7N2	S	640	0	0.388515	FALSE
Q5T7N2	S	624	0	0.165493	FALSE
Q5T7N2	S	737	0	0.462924	FALSE
Q5T7N2	T	546	0	0.0476738	FALSE
Q5T7N3	S	109	0	0.00569795	FALSE
Q5T7N3	S	553	0	0.0107834	FALSE
Q5T7N3	T	556	0	0.0233691	FALSE
Q5T7N3	S	163	0	0.0330263	FALSE
Q5T7N3	S	554	0	0.0124114	FALSE
Q5T7N3	S	350	1	0.00438276	FALSE
Q5T7N3	S	92	0	0.0049287	FALSE
Q5T7N3	S	526	0	0.00515013	FALSE
Q5T7N3	S	992	0	0.0195198	FALSE
Q5T7N3	S	74	0	0.0110247	FALSE
Q5T7N3	S	164	0	0.0506431	FALSE
Q5T7N3	S	478	0	0.00961138	FALSE
Q5T848	S	145	0	0.42133	FALSE
Q5T848	S	142	0	0.560083	FALSE
Q5T848	S	1194	0	0.0300358	FALSE
Q5T848	S	931	0	0.195286	FALSE
Q5T848	S	872	0	0.455808	FALSE
Q5T848	S	879	0	0.404826	FALSE
Q5T848	T	929	0	0.223225	FALSE
Q5T848	T	870	0	0.388246	FALSE
Q5T848	S	55	0	0.108372	FALSE
Q5T848	Y	612	0	0.963432	FALSE
Q5T848	S	753	0	0.347217	FALSE
Q5T848	T	759	1	0.320382	FALSE
Q5T848	T	913	0	0.246878	FALSE
Q5T848	S	1197	0	0.0375757	FALSE
Q5T848	S	1193	1	0.039373	FALSE
Q5T848	S	64	0	0.463294	FALSE
Q5T848	S	249	0	0.732697	FALSE
Q5T848	S	57	0	0.120708	FALSE
Q5T8A7	T	453	0	0.138531	FALSE
Q5T8A7	S	624	0	0.195736	FALSE
Q5T8A7	S	1204	0	0.288216	FALSE
Q5T8A7	S	248	0	0.219489	FALSE
Q5T8A7	S	14	0	0.342831	FALSE
Q5T8A7	S	1127	0	0.267665	FALSE
Q5T8A7	S	145	0	0.417734	FALSE
Q5T8A7	S	163	1	0.0520686	FALSE
Q5T8A7	S	262	0	0.0644582	FALSE
Q5T8A7	T	606	0	0.11497	FALSE
Q5T8A7	S	205	0	0.159259	FALSE
Q5T8A7	S	1038	0	0.290452	FALSE
Q5T8A7	T	433	0	0.446409	FALSE
Q5T8A7	Y	140	0	0.342467	FALSE
Q5T8A7	S	1161	0	0.149552	FALSE
Q5T8A7	T	1024	0	0.129824	FALSE
Q5T8A7	S	1132	0	0.275807	FALSE
Q5T8A7	S	460	0	0.117578	FALSE
Q5T8A7	S	259	0	0.0881259	FALSE
Q5T8A7	S	463	0	0.138067	FALSE
Q5T8A7	S	689	0	0.555468	FALSE
Q5T8A7	S	1079	0	0.596523	FALSE
Q5T8A7	S	618	0	0.164307	FALSE
Q5T9C2	T	130	0	0.311776	FALSE
Q5T9C2	T	191	0	0.067614	FALSE
Q5T9C2	S	372	1	0.0430354	FALSE
Q5T9C2	S	189	0	0.0535549	FALSE
Q5T9C2	S	250	0	0.0935471	FALSE
Q5T9C2	S	240	0	0.070604	FALSE
Q5T9C2	S	186	0	0.0544071	FALSE
Q5T9C2	S	216	0	0.166944	FALSE
Q5T9C2	Y	376	0	0.0398039	FALSE
Q5T9C2	S	314	0	0.212257	FALSE
Q5T9C2	S	359	0	0.0463073	FALSE
Q5T9C2	T	187	0	0.0571075	FALSE
Q5T9C2	S	268	0	0.216632	FALSE
Q5T9C2	S	185	0	0.0625244	FALSE
Q5T9C2	S	217	0	0.140672	FALSE
Q5T9C2	S	311	0	0.259805	FALSE
Q5T9C2	S	251	0	0.0750807	FALSE
Q5T9C2	S	182	0	0.0332491	FALSE
Q5T9C2	T	361	0	0.0289138	FALSE
Q5T9C2	T	369	0	0.043587	FALSE
Q5T9C2	S	231	0	0.110229	FALSE
Q5T9C2	T	154	0	0.0830166	FALSE
Q5T9C2	S	193	0	0.0489587	FALSE
Q5T9C9	Y	353	0	0.878018	FALSE
Q5T9C9	T	351	1	0.842992	FALSE
Q5T9C9	S	180	0	0.923797	FALSE
Q5T9G4	S	20	1	0.725785	FALSE
Q5T9G4	Y	29	0	0.658737	FALSE
Q5T9G4	S	17	0	0.739067	FALSE
Q5T9G4	Y	32	0	0.562875	FALSE
Q5T9G4	S	259	0	0.488239	FALSE
Q5T9L3	T	11	0	0.993073	FALSE
Q5T9L3	S	412	0	0.990188	FALSE
Q5T9L3	S	413	0	0.981019	FALSE
Q5T9L3	T	257	0	0.996915	FALSE
Q5T9L3	S	418	0	0.973853	FALSE
Q5T9S5	Y	594	0	0.0757242	FALSE
Q5T9S5	S	359	0	0.161672	FALSE
Q5T9S5	S	1355	0	0.0421139	FALSE
Q5T9S5	S	1353	0	0.0371096	FALSE
Q5T9S5	S	1241	0	0.157603	FALSE
Q5T9S5	Y	81	0	0.0622593	FALSE
Q5T9S5	S	1068	0	0.0260321	FALSE
Q5T9S5	S	79	0	0.0516236	FALSE
Q5T9S5	S	485	0	0.0343064	FALSE
Q5T9S5	S	1244	0	0.152829	FALSE
Q5T9S5	S	1095	0	0.0275519	FALSE
Q5T9S5	T	911	0	0.0618796	FALSE
Q5T9S5	Y	765	0	0.131614	FALSE
Q5T9S5	S	17	0	0.0442941	FALSE
Q5T9S5	S	881	0	0.0717708	FALSE
Q5T9S5	T	334	0	0.100968	FALSE
Q5TAQ9	S	99	0	0.179686	FALSE
Q5TAQ9	S	142	1	0.212725	FALSE
Q5TAQ9	S	27	0	0.0346	FALSE
Q5TAQ9	S	129	0	0.303971	FALSE
Q5TAQ9	S	21	0	0.0293909	FALSE
Q5TAQ9	T	51	0	0.0672161	FALSE
Q5TAQ9	S	145	0	0.227561	FALSE
Q5TAQ9	S	80	0	0.0957395	FALSE
Q5TAQ9	Y	171	0	0.168719	FALSE
Q5TAQ9	T	144	0	0.211694	FALSE
Q5TAQ9	S	130	0	0.322099	FALSE
Q5TAQ9	S	78	0	0.0717511	FALSE
Q5TAQ9	S	47	0	0.100946	FALSE
Q5TAX3	Y	1100	0	0.622711	FALSE
Q5TAX3	T	1101	0	0.596508	FALSE
Q5TAX3	S	831	0	0.0589794	FALSE
Q5TAX3	S	343	0	0.386972	FALSE
Q5TAX3	T	848	0	0.0180121	FALSE
Q5TAX3	S	155	0	0.0536325	FALSE
Q5TAX3	S	150	0	0.115688	FALSE
Q5TAX3	S	678	0	0.832705	FALSE
Q5TAX3	S	104	0	0.264465	FALSE
Q5TAX3	T	850	0	0.00841335	FALSE
Q5TAX3	T	217	0	0.051847	FALSE
Q5TAX3	S	49	0	0.234063	FALSE
Q5TAX3	T	33	0	0.0646397	FALSE
Q5TAX3	S	296	0	0.368277	FALSE
Q5TAX3	S	137	0	0.205067	FALSE
Q5TAX3	S	574	0	0.238593	FALSE
Q5TAX3	S	847	0	0.0107052	FALSE
Q5TAX3	Y	1097	0	0.686889	FALSE
Q5TAX3	S	689	0	0.380281	FALSE
Q5TAX3	S	841	1	0.0178775	FALSE
Q5TAX3	S	773	0	0.0519186	FALSE
Q5TAX3	S	134	0	0.140036	FALSE
Q5TAX3	S	1384	0	0.398394	FALSE
Q5TAX3	T	270	0	0.0488475	FALSE
Q5TAX3	S	156	0	0.0614034	FALSE
Q5TAX3	S	356	0	0.685673	FALSE
Q5TAX3	S	348	0	0.3763	FALSE
Q5TAX3	S	686	0	0.583223	FALSE
Q5TAX3	S	1383	0	0.325726	FALSE
Q5TAX3	S	209	0	0.079382	FALSE
Q5TAX3	S	228	0	0.0622147	FALSE
Q5TB80	T	1041	0	0.105822	FALSE
Q5TB80	S	458	0	0.340422	FALSE
Q5TB80	S	24	0	0.174229	FALSE
Q5TB80	S	474	0	0.191018	FALSE
Q5TB80	Y	939	0	0.324539	FALSE
Q5TB80	S	145	0	0.319702	FALSE
Q5TB80	S	475	0	0.158106	FALSE
Q5TB80	S	520	0	0.152465	FALSE
Q5TB80	T	1255	0	0.19452	FALSE
Q5TB80	S	519	0	0.160479	FALSE
Q5TB80	S	1207	0	0.223926	FALSE
Q5TB80	S	65	0	0.201687	FALSE
Q5TB80	Y	444	0	0.198026	FALSE
Q5TB80	S	1225	0	0.141807	FALSE
Q5TB80	S	856	0	0.137026	FALSE
Q5TB80	T	176	0	0.244815	FALSE
Q5TB80	S	457	0	0.300769	FALSE
Q5TB80	S	770	0	0.0886401	FALSE
Q5TB80	Y	66	0	0.24463	FALSE
Q5TB80	Y	670	0	0.198538	FALSE
Q5TB80	Y	507	0	0.293292	FALSE
Q5TB80	S	157	0	0.406316	FALSE
Q5TB80	T	62	0	0.165354	FALSE
Q5TB80	S	21	1	0.165528	FALSE
Q5TB80	S	951	0	0.311378	FALSE
Q5TB80	S	776	0	0.100244	FALSE
Q5TB80	S	900	0	0.0965775	FALSE
Q5TB80	S	509	0	0.30775	FALSE
Q5TB80	T	95	0	0.172844	FALSE
Q5TB80	S	942	0	0.292027	FALSE
Q5TB80	T	956	0	0.297768	FALSE
Q5TB80	S	1197	0	0.395917	FALSE
Q5TB80	Y	515	0	0.233308	FALSE
Q5TB80	S	1073	0	0.192249	FALSE
Q5TB80	T	527	0	0.29952	FALSE
Q5TB80	S	184	0	0.188825	FALSE
Q5TBB1	S	296	0	0.187177	FALSE
Q5TBB1	S	246	1	0.275555	FALSE
Q5TBB1	S	240	0	0.448204	FALSE
Q5TBB1	Y	262	0	0.224003	FALSE
Q5TBB1	T	267	0	0.236568	FALSE
Q5TBB1	S	191	0	0.188459	FALSE
Q5TBB1	T	263	0	0.271968	FALSE
Q5TBB1	S	252	0	0.278177	FALSE
Q5TBB1	T	174	0	0.431246	FALSE
Q5TBB1	T	299	0	0.158459	FALSE
Q5TCY1	S	1041	0	0.357529	FALSE
Q5TCY1	S	1248	0	0.232579	FALSE
Q5TCY1	S	1253	0	0.291974	FALSE
Q5TCY1	S	433	0	0.379064	FALSE
Q5TCY1	S	1200	0	0.537098	FALSE
Q5TCY1	T	629	0	0.160692	FALSE
Q5TCY1	S	1232	1	0.417628	FALSE
Q5TCY1	S	1246	0	0.215019	FALSE
Q5TCY1	T	12	0	0.390096	FALSE
Q5TCY1	T	1152	0	0.313544	FALSE
Q5TCY1	S	459	0	0.260562	FALSE
Q5TCY1	T	464	0	0.285409	FALSE
Q5TCY1	S	790	0	0.230524	FALSE
Q5TCY1	S	800	0	0.19748	FALSE
Q5TCY1	S	630	0	0.208972	FALSE
Q5TCY1	T	1202	0	0.577574	FALSE
Q5TCY1	S	944	0	0.248324	FALSE
Q5TCY1	S	456	0	0.317146	FALSE
Q5TCY1	Y	169	0	0.768854	FALSE
Q5TCY1	S	943	0	0.233936	FALSE
Q5TCY1	S	463	0	0.357763	FALSE
Q5TCY1	S	1259	0	0.389478	FALSE
Q5TCY1	S	627	0	0.213996	FALSE
Q5TCY1	S	432	0	0.368068	FALSE
Q5TCY1	S	654	0	0.53145	FALSE
Q5TCY1	Y	695	0	0.63923	FALSE
Q5TCY1	S	693	0	0.595426	FALSE
Q5TDH0	S	128	1	0.377904	FALSE
Q5TDH0	S	98	0	0.42702	FALSE
Q5TDH0	T	104	0	0.399459	FALSE
Q5TDH0	S	127	0	0.41769	FALSE
Q5TDH0	S	150	0	0.223787	FALSE
Q5TDH0	T	115	0	0.401597	FALSE
Q5TDH0	S	194	0	0.47636	FALSE
Q5TDH0	S	118	0	0.398448	FALSE
Q5TDH0	S	105	0	0.387884	FALSE
Q5TDH0	S	106	0	0.444536	FALSE
Q5TDH0	S	120	1	0.344677	FALSE
Q5TDH0	S	121	0	0.403211	FALSE
Q5TFE4	Y	360	0	0.721295	FALSE
Q5TFE4	S	6	0	0.846334	FALSE
Q5TFE4	T	301	0	0.579059	FALSE
Q5TFE4	S	113	1	0.546776	FALSE
Q5TFE4	Y	145	0	0.685022	FALSE
Q5TGP6	S	326	0	0.150673	FALSE
Q5TGP6	T	325	0	0.155106	FALSE
Q5TGP6	S	354	1	0.471017	FALSE
Q5TGY1	S	552	1	0.272398	FALSE
Q5TGY1	T	252	0	0.91188	FALSE
Q5TGY1	T	114	0	0.551246	FALSE
Q5TGY1	Y	254	0	0.781994	FALSE
Q5TGY1	S	122	0	0.669894	FALSE
Q5TGY1	S	242	0	0.623059	FALSE
Q5TGY3	S	1403	0	0.479501	FALSE
Q5TGY3	Y	1260	0	0.25636	FALSE
Q5TGY3	S	596	0	0.161825	FALSE
Q5TGY3	S	1322	0	0.4421	FALSE
Q5TGY3	S	1196	0	0.394143	FALSE
Q5TGY3	Y	1456	0	0.408733	FALSE
Q5TGY3	S	1281	0	0.198711	FALSE
Q5TGY3	S	462	0	0.161504	FALSE
Q5TGY3	S	1458	0	0.416845	FALSE
Q5TGY3	S	135	0	0.0811471	FALSE
Q5TGY3	Y	839	0	0.391945	FALSE
Q5TGY3	S	1476	0	0.513028	FALSE
Q5TGY3	S	1324	0	0.482159	FALSE
Q5TGY3	T	458	0	0.0959639	FALSE
Q5TGY3	Y	493	0	0.218899	FALSE
Q5TGY3	T	99	0	0.0369231	FALSE
Q5TGY3	T	1405	0	0.381665	FALSE
Q5TGY3	S	1200	0	0.293371	FALSE
Q5TGY3	S	1011	0	0.526073	FALSE
Q5TGY3	S	1187	0	0.663363	FALSE
Q5TGY3	T	34	0	0.101223	FALSE
Q5TGY3	S	690	0	0.317318	FALSE
Q5TGY3	T	41	0	0.029546	FALSE
Q5TGY3	T	1511	0	0.389541	FALSE
Q5TGY3	S	369	0	0.15296	FALSE
Q5TGY3	Y	612	0	0.153614	FALSE
Q5TGY3	T	463	0	0.0801383	FALSE
Q5TGY3	S	1064	0	0.509333	FALSE
Q5TGY3	S	928	0	0.504415	FALSE
Q5TGY3	S	995	0	0.309912	FALSE
Q5TGY3	T	1052	1	0.55363	FALSE
Q5TGY3	S	1399	0	0.452925	FALSE
Q5TGY3	S	1095	0	0.493781	FALSE
Q5TGY3	T	1401	0	0.437152	FALSE
Q5TGY3	S	1507	0	0.438036	FALSE
Q5TGY3	S	268	1	0.318577	FALSE
Q5TGY3	S	641	0	0.243106	FALSE
Q5TGY3	S	1549	0	0.34444	FALSE
Q5TGY3	S	896	0	0.430816	FALSE
Q5TGY3	T	943	0	0.395788	FALSE
Q5TGY3	T	492	0	0.204251	FALSE
Q5TGY3	Y	1468	0	0.461614	FALSE
Q5TGY3	T	491	0	0.219819	FALSE
Q5TGY3	S	1197	0	0.37457	FALSE
Q5TGY3	S	633	0	0.333447	FALSE
Q5TGY3	S	46	0	0.0148266	FALSE
Q5TGY3	S	613	0	0.12585	FALSE
Q5TGY3	S	957	0	0.223769	FALSE
Q5TGY3	T	639	0	0.317944	FALSE
Q5TGY3	S	849	0	0.378772	FALSE
Q5TGY3	S	846	0	0.371982	FALSE
Q5TGY3	S	93	0	0.0672427	FALSE
Q5TGY3	S	503	0	0.363477	FALSE
Q5TGY3	S	829	0	0.34147	FALSE
Q5TGY3	S	868	0	0.131119	FALSE
Q5TGY3	S	1014	0	0.418839	FALSE
Q5TH69	S	1649	0	0.026609	FALSE
Q5TH69	S	2097	0	0.0869628	FALSE
Q5TH69	S	2079	0	0.210185	FALSE
Q5TH69	S	1978	0	0.360465	FALSE
Q5TH69	S	15	0	0.231702	FALSE
Q5TH69	S	1651	0	0.0260964	FALSE
Q5TH69	S	2081	0	0.233561	FALSE
Q5TH69	S	2023	0	0.175434	FALSE
Q5TH69	S	2061	0	0.45932	FALSE
Q5TH69	S	495	0	0.120529	FALSE
Q5TH69	S	1208	0	0.162225	FALSE
Q5TH69	Y	1761	0	0.119262	FALSE
Q5TH69	S	592	0	0.0611616	FALSE
Q5TH69	S	295	0	0.0475477	FALSE
Q5TH69	S	1323	0	0.0492871	FALSE
Q5TH69	S	1635	0	0.068553	FALSE
Q5TH69	T	491	0	0.072258	FALSE
Q5TH69	T	1116	0	0.0325804	FALSE
Q5TH69	S	305	0	0.179269	FALSE
Q5TH69	T	1119	0	0.0852947	FALSE
Q5TH69	S	2103	0	0.0452222	FALSE
Q5TH69	S	1976	0	0.235556	FALSE
Q5TH69	S	610	0	0.0318703	FALSE
Q5TH69	S	1103	0	0.0304232	FALSE
Q5TH69	S	2095	0	0.0577567	FALSE
Q5TH69	S	399	0	0.0996651	FALSE
Q5TH69	T	1960	0	0.20134	FALSE
Q5TH69	S	1962	0	0.122372	FALSE
Q5TH69	S	1951	0	0.0772603	FALSE
Q5TH69	T	2098	0	0.080805	FALSE
Q5TH69	S	636	1	0.112424	FALSE
Q5TH69	S	538	0	0.111434	FALSE
Q5TH69	S	597	0	0.0852944	FALSE
Q5TH69	S	1991	0	0.203706	FALSE
Q5TH69	T	643	0	0.0286306	FALSE
Q5TH69	S	1676	0	0.0529977	FALSE
Q5TH69	S	1967	0	0.191071	FALSE
Q5TH69	S	1888	0	0.502582	FALSE
Q5TH69	S	1763	0	0.177348	FALSE
Q5TH69	S	1856	0	0.0951427	FALSE
Q5TH69	S	632	0	0.136704	FALSE
Q5TH69	S	622	0	0.147232	FALSE
Q5TH69	S	1061	0	0.0454268	FALSE
Q5TH69	S	1848	0	0.403735	FALSE
Q5TH69	S	471	0	0.0842244	FALSE
Q5TH69	S	2100	0	0.071745	FALSE
Q5TH69	T	1673	0	0.0407806	FALSE
Q5TH69	Y	2029	0	0.135336	FALSE
Q5TH69	S	1969	0	0.24905	FALSE
Q5TH69	S	83	0	0.129231	FALSE
Q5TH69	S	659	0	0.279326	FALSE
Q5TH69	T	1747	0	0.0720079	FALSE
Q5TH69	S	1857	0	0.127833	FALSE
Q5TH69	T	655	0	0.221247	FALSE
Q5TH69	S	1066	0	0.0594606	FALSE
Q5TH69	S	2101	0	0.0933269	FALSE
Q5TH69	Y	124	0	0.628243	FALSE
Q5TH69	S	1178	0	0.0503412	FALSE
Q5TH69	T	86	0	0.0637639	FALSE
Q5THK1	Y	851	0	0.024201	FALSE
Q5THK1	S	1237	0	0.010667	FALSE
Q5THK1	S	1029	0	0.00723915	FALSE
Q5THK1	S	1546	0	0.0230123	FALSE
Q5THK1	T	822	1	0.0268293	FALSE
Q5THK1	T	1847	0	0.650392	FALSE
Q5THK1	S	1189	0	0.0124815	FALSE
Q5THK1	S	796	0	0.00873557	FALSE
Q5THK1	Y	80	0	0.0276202	FALSE
Q5THK1	S	1547	0	0.0359875	FALSE
Q5THK1	S	1243	0	0.0152643	FALSE
Q5THK1	T	852	0	0.0164697	FALSE
Q5THK1	S	813	0	0.0120178	FALSE
Q5THK1	T	79	0	0.0428771	FALSE
Q5THK1	S	600	0	0.0143639	FALSE
Q5THK1	S	373	0	0.0490784	FALSE
Q5THK1	T	1278	0	0.0100564	FALSE
Q5THK1	T	1811	0	0.176067	FALSE
Q5THK1	S	2043	0	0.0751954	FALSE
Q5THK1	Y	2048	0	0.11471	FALSE
Q5THK1	T	2094	0	0.156061	FALSE
Q5THK1	S	958	0	0.011832	FALSE
Q5THK1	S	157	0	0.008519	FALSE
Q5THK1	S	853	0	0.0219007	FALSE
Q5THK1	S	1994	0	0.0288101	FALSE
Q5THK1	S	1624	0	0.430019	FALSE
Q5THK1	S	1842	0	0.558308	FALSE
Q5THK1	S	571	0	0.0108588	FALSE
Q5THK1	S	437	0	0.0094129	FALSE
Q5THK1	S	574	0	0.00881205	FALSE
Q5THK1	S	582	0	0.0134693	FALSE
Q5THK1	S	1642	1	0.128131	FALSE
Q5THK1	S	1816	0	0.635331	FALSE
Q5THK1	S	1641	0	0.121635	FALSE
Q5THK1	S	760	0	0.0456954	FALSE
Q5THK1	S	1485	0	0.0123	FALSE
Q5THK1	S	2055	0	0.138909	FALSE
Q5THK1	S	585	0	0.0110664	FALSE
Q5THK1	S	1391	0	0.00726343	FALSE
Q5THK1	S	1843	0	0.569799	FALSE
Q5THK1	S	1840	0	0.456016	FALSE
Q5THK1	S	850	0	0.0178898	FALSE
Q5THK1	S	945	0	0.0084421	FALSE
Q5THK1	S	717	0	0.0106621	FALSE
Q5THK1	S	756	0	0.0474949	FALSE
Q5TZA2	S	2012	0	0.0327844	FALSE
Q5TZA2	T	1832	0	0.0364969	FALSE
Q5TZA2	Y	288	0	0.0449082	FALSE
Q5TZA2	S	1476	0	0.28888	FALSE
Q5TZA2	S	1218	0	0.0820848	FALSE
Q5TZA2	S	1151	0	0.106156	FALSE
Q5TZA2	T	492	0	0.234606	FALSE
Q5TZA2	S	488	0	0.255842	FALSE
Q5TZA2	T	1598	0	0.0577764	FALSE
Q5TZA2	S	1451	0	0.326053	FALSE
Q5TZA2	S	1619	0	0.0480708	FALSE
Q5TZA2	S	500	0	0.215463	FALSE
Q5TZA2	S	284	0	0.0455834	FALSE
Q5TZA2	S	506	0	0.175666	FALSE
Q5TZA2	T	1911	0	0.0495179	FALSE
Q5TZA2	S	1660	0	0.0599269	FALSE
Q5TZA2	S	807	0	0.047767	FALSE
Q5TZA2	S	2005	0	0.0519859	FALSE
Q5TZA2	S	462	0	0.104354	FALSE
Q5TZA2	S	1490	0	0.130727	FALSE
Q5TZA2	S	483	0	0.200414	FALSE
Q5TZA2	S	1900	0	0.0369724	FALSE
Q5TZA2	S	1587	0	0.0786143	FALSE
Q5TZA2	S	516	0	0.0885478	FALSE
Q5TZA2	S	512	0	0.145448	FALSE
Q5TZA2	T	1909	0	0.0276447	FALSE
Q5TZA2	T	725	0	0.0374077	FALSE
Q5TZA2	S	1460	0	0.318125	FALSE
Q5TZA2	S	830	0	0.0821774	FALSE
Q5TZA2	S	1647	0	0.0822487	FALSE
Q5TZA2	S	494	0	0.245408	FALSE
Q5TZA2	S	2009	0	0.0466734	FALSE
Q5TZA2	S	844	0	0.0757226	FALSE
Q5TZA2	S	1892	0	0.037691	FALSE
Q5TZA2	S	1849	0	0.0315395	FALSE
Q5TZA2	T	520	1	0.042196	FALSE
Q5TZA2	S	154	0	0.0943763	FALSE
Q5TZA2	T	400	0	0.197546	FALSE
Q5U5Q3	S	545	0	0.856895	FALSE
Q5U5Q3	S	540	0	0.938976	FALSE
Q5U5Q3	S	537	0	0.94912	FALSE
Q5U5Q3	T	455	0	0.957954	FALSE
Q5U5Q3	T	358	0	0.725105	FALSE
Q5U5Q3	T	547	0	0.872423	FALSE
Q5U5Q3	T	268	0	0.731016	FALSE
Q5U5Q3	S	446	0	0.801427	FALSE
Q5U5Q3	S	229	0	0.719511	FALSE
Q5U5Q3	T	541	0	0.949782	FALSE
Q5U5Q3	S	145	0	0.694484	FALSE
Q5U5Q3	S	88	0	0.913147	FALSE
Q5U5Q3	S	320	0	0.662786	FALSE
Q5U5Z8	S	636	0	0.259885	FALSE
Q5U5Z8	S	864	0	0.0246986	FALSE
Q5U5Z8	Y	524	0	0.271103	FALSE
Q5U5Z8	T	647	0	0.498657	FALSE
Q5U5Z8	S	111	0	0.0880802	FALSE
Q5U5Z8	T	644	0	0.378937	FALSE
Q5U623	S	279	0	0.207844	FALSE
Q5U623	S	521	0	0.131176	FALSE
Q5U623	S	125	0	0.0492969	FALSE
Q5U623	S	488	0	0.0958238	FALSE
Q5U623	T	257	0	0.125539	FALSE
Q5U623	T	570	1	0.897555	FALSE
Q5U623	Y	665	0	0.886049	FALSE
Q5U623	S	416	0	0.101481	FALSE
Q5U623	S	258	0	0.104663	FALSE
Q5U623	T	507	0	0.181243	FALSE
Q5U623	S	502	0	0.535339	FALSE
Q5U651	S	326	0	0.141452	FALSE
Q5U651	S	41	0	0.0545869	FALSE
Q5U651	T	844	0	0.0230111	FALSE
Q5U651	S	328	0	0.180663	FALSE
Q5U651	S	11	0	0.103385	FALSE
Q5U651	S	44	0	0.061623	FALSE
Q5U651	S	292	0	0.128016	FALSE
Q5U651	S	299	0	0.0912052	FALSE
Q5U651	S	47	0	0.0712863	FALSE
Q5U651	S	188	0	0.190416	FALSE
Q5U651	Y	389	0	0.296345	FALSE
Q5U651	T	401	1	0.168865	FALSE
Q5U651	S	50	0	0.0568379	FALSE
Q5U651	S	104	0	0.100907	FALSE
Q5U651	S	833	0	0.454731	FALSE
Q5U651	T	100	0	0.0963452	FALSE
Q5U651	S	49	0	0.0506304	FALSE
Q5U651	T	439	0	0.248694	FALSE
Q5U651	S	90	0	0.24848	FALSE
Q5U651	S	322	0	0.200909	FALSE
Q5U651	Y	537	0	0.105384	FALSE
Q5U651	S	962	1	0.0591693	FALSE
Q5U651	S	419	0	0.0403188	FALSE
Q5U651	S	331	0	0.167688	FALSE
Q5U651	T	111	0	0.115818	FALSE
Q5U651	Y	161	0	0.276497	FALSE
Q5UIP0	T	409	1	0.227312	FALSE
Q5UIP0	S	1844	0	0.0136479	FALSE
Q5UIP0	Y	1097	0	0.179214	FALSE
Q5UIP0	S	1032	0	0.0714744	FALSE
Q5UIP0	Y	2211	0	0.237492	FALSE
Q5UIP0	Y	772	1	0.0580438	FALSE
Q5UIP0	S	2163	0	0.0668606	FALSE
Q5UIP0	Y	404	0	0.118627	FALSE
Q5UIP0	S	2265	0	0.260617	FALSE
Q5UIP0	Y	1213	0	0.134252	FALSE
Q5UIP0	Y	1083	0	0.485084	FALSE
Q5UIP0	S	2157	1	0.0733733	FALSE
Q5UIP0	S	1818	0	0.00569772	FALSE
Q5UIP0	S	2230	0	0.0894523	FALSE
Q5UIP0	Y	1659	0	0.0218876	FALSE
Q5UIP0	Y	344	0	0.440638	FALSE
Q5UIP0	S	1697	0	0.0192235	FALSE
Q5UIP0	S	1706	0	0.0909706	FALSE
Q5UIP0	S	2161	0	0.0653605	FALSE
Q5UIP0	S	2348	0	0.275472	FALSE
Q5UIP0	S	1772	0	0.0090761	FALSE
Q5UIP0	S	2172	1	0.12211	FALSE
Q5UIP0	S	1851	0	0.0109605	FALSE
Q5UIP0	S	2144	0	0.0208521	FALSE
Q5UIP0	S	2006	0	0.00390624	FALSE
Q5UIP0	S	1008	1	0.0922566	FALSE
Q5UIP0	S	1793	0	0.0169767	FALSE
Q5UIP0	T	423	0	0.0271276	FALSE
Q5UIP0	T	2337	0	0.265763	FALSE
Q5UIP0	T	1161	0	0.0242682	FALSE
Q5UIP0	T	1215	0	0.114168	FALSE
Q5UIP0	S	1869	0	0.0602271	FALSE
Q5UIP0	S	2224	0	0.214111	FALSE
Q5UIP0	S	1151	0	0.0129128	FALSE
Q5UIP0	S	1843	0	0.00924632	FALSE
Q5UIP0	S	978	0	0.129615	FALSE
Q5UIP0	Y	1662	0	0.0168439	FALSE
Q5UIP0	S	1760	0	0.00668408	FALSE
Q5UIP0	S	1974	0	0.0200864	FALSE
Q5UIP0	T	1210	0	0.178051	FALSE
Q5UIP0	S	2195	0	0.334092	FALSE
Q5UIP0	S	533	0	0.108799	FALSE
Q5UIP0	S	7	0	0.202887	FALSE
Q5UIP0	S	1703	0	0.0636802	FALSE
Q5UIP0	S	1556	0	0.224431	FALSE
Q5UIP0	S	2391	0	0.0427186	FALSE
Q5UIP0	S	1971	0	0.0127476	FALSE
Q5UIP0	S	2339	0	0.164489	FALSE
Q5UIP0	T	1191	0	0.00837068	FALSE
Q5UIP0	S	401	0	0.189888	FALSE
Q5UIP0	S	1149	0	0.0162808	FALSE
Q5UIP0	S	466	0	0.066701	FALSE
Q5UIP0	S	467	0	0.0765202	FALSE
Q5UIP0	S	2467	0	0.0955728	FALSE
Q5UIP0	S	1826	0	0.00437413	FALSE
Q5UIP0	S	1557	0	0.232204	FALSE
Q5UIP0	S	2260	0	0.315432	FALSE
Q5UIP0	T	1898	0	0.179184	FALSE
Q5UIP0	S	1854	0	0.00544513	FALSE
Q5UIP0	T	1372	0	0.0253921	FALSE
Q5UIP0	S	2205	0	0.268735	FALSE
Q5UIP0	S	2196	0	0.294726	FALSE
Q5UIP0	S	1089	0	0.356094	FALSE
Q5UIP0	S	402	0	0.131891	FALSE
Q5UIP0	S	1848	0	0.0103562	FALSE
Q5UIP0	S	1709	0	0.0891665	FALSE
Q5UIP0	S	1576	0	0.190747	FALSE
Q5UIP0	S	1417	0	0.337935	FALSE
Q5UIP0	S	2180	0	0.360852	FALSE
Q5UIP0	S	1098	0	0.208369	FALSE
Q5UIP0	S	1046	0	0.0542338	FALSE
Q5UIP0	S	2465	0	0.117763	FALSE
Q5UIP0	S	1548	0	0.0810214	FALSE
Q5UIP0	S	2189	0	0.167598	FALSE
Q5UIP0	S	1810	1	0.00532572	FALSE
Q5UIP0	T	1185	0	0.013256	FALSE
Q5UIP0	T	1220	0	0.0688458	FALSE
Q5UIP0	S	979	0	0.133125	FALSE
Q5UIP0	S	1127	0	0.109045	FALSE
Q5UIP0	S	1166	0	0.0185053	FALSE
Q5UIP0	S	2176	0	0.167596	FALSE
Q5UIP0	S	1554	0	0.240544	FALSE
Q5UIP0	S	2263	0	0.290907	FALSE
Q5UIP0	T	1712	1	0.130444	FALSE
Q5UIP0	S	1238	1	0.0273062	FALSE
Q5UIP0	T	1473	0	0.11418	FALSE
Q5UIP0	S	1148	0	0.0369542	FALSE
Q5UIP0	T	1428	0	0.157294	FALSE
Q5UIP0	S	770	0	0.047878	FALSE
Q5UIP0	S	1162	0	0.0238757	FALSE
Q5UIP0	Y	758	0	0.271585	FALSE
Q5UIP0	S	1542	0	0.0855315	FALSE
Q5UIP0	S	1579	0	0.142368	FALSE
Q5UIP0	T	1388	0	0.171863	FALSE
Q5UIP0	T	1966	0	0.0128251	FALSE
Q5UIP0	S	1184	0	0.0154585	FALSE
Q5UIP0	S	782	0	0.0272328	FALSE
Q5UIP0	T	1223	0	0.103179	FALSE
Q5UIP0	S	1666	0	0.0270824	FALSE
Q5UIP0	S	1168	0	0.0125863	FALSE
Q5UIP0	T	1762	0	0.00561419	FALSE
Q5UIP0	S	790	0	0.0168593	FALSE
Q5UIP0	S	1552	0	0.148498	FALSE
Q5UIP0	S	2352	0	0.282518	FALSE
Q5UIP0	S	2178	0	0.301585	FALSE
Q5UIP0	S	1418	0	0.344133	FALSE
Q5UIP0	T	2046	0	0.0085319	FALSE
Q5UIP0	T	1183	0	0.0152872	FALSE
Q5UIP0	S	1394	0	0.0498567	FALSE
Q5UIP0	T	1822	0	0.00362861	FALSE
Q5UIP0	S	983	0	0.0998475	FALSE
Q5UIP0	S	2471	0	0.0182817	FALSE
Q5UIP0	S	1745	0	0.0136402	FALSE
Q5UIP0	S	1707	0	0.0818012	FALSE
Q5UIP0	S	2231	0	0.093382	FALSE
Q5UIP0	S	2233	1	0.106359	FALSE
Q5UIP0	S	1189	0	0.0108391	FALSE
Q5UIP0	T	2242	0	0.316315	FALSE
Q5UIP0	S	1422	0	0.220366	FALSE
Q5UIP0	S	1427	0	0.199862	FALSE
Q5UIP0	T	1752	0	0.011499	FALSE
Q5UIP0	S	1616	0	0.0327704	FALSE
Q5UIP0	S	1403	0	0.10412	FALSE
Q5UIP0	S	1688	0	0.0405651	FALSE
Q5UIP0	S	2393	0	0.0582779	FALSE
Q5UIP0	S	1926	0	0.00707283	FALSE
Q5UIP0	T	1980	0	0.0263237	FALSE
Q5UIP0	S	1672	0	0.0807298	FALSE
Q5UIP0	T	1607	0	0.0221913	FALSE
Q5UIP0	T	1489	0	0.0144576	FALSE
Q5UIP0	S	1384	1	0.113312	FALSE
Q5UIP0	S	1157	0	0.0207545	FALSE
Q5UIP0	T	1047	0	0.0855304	FALSE
Q5UIP0	T	1887	0	0.0206138	FALSE
Q5UIP0	S	1547	0	0.0820098	FALSE
Q5UIP0	S	787	0	0.0201096	FALSE
Q5UIP0	S	1952	0	0.00873972	FALSE
Q5UIP0	S	2243	0	0.289551	FALSE
Q5UIP0	S	143	0	0.311272	FALSE
Q5UIP0	S	1431	1	0.213132	FALSE
Q5UIP0	T	1806	0	0.0205995	FALSE
Q5UIP0	S	2234	0	0.134186	FALSE
Q5UIP0	T	1518	0	0.0698853	FALSE
Q5UIP0	T	1656	0	0.00846011	FALSE
Q5UIP0	S	1526	0	0.103285	FALSE
Q5UIP0	T	2179	0	0.323472	FALSE
Q5UIP0	S	1893	0	0.0639821	FALSE
Q5UIP0	S	1437	0	0.148336	FALSE
Q5UIP0	S	1693	0	0.0515486	FALSE
Q5UIP0	S	1873	0	0.0222824	FALSE
Q5UIP0	T	1095	0	0.203588	FALSE
Q5UIP0	S	1230	0	0.0130315	FALSE
Q5UIP0	S	1236	0	0.0334004	FALSE
Q5UIP0	T	2167	0	0.0843195	FALSE
Q5UIP0	S	989	0	0.0626887	FALSE
Q5UIP0	S	1608	0	0.0182574	FALSE
Q5UIP0	S	1663	0	0.0305178	FALSE
Q5UIP0	S	1613	0	0.0233343	FALSE
Q5UIP0	S	1494	0	0.0147932	FALSE
Q5UIP0	S	1513	0	0.0248724	FALSE
Q5UIP0	S	1454	0	0.116397	FALSE
Q5UIP0	S	1194	0	0.0109024	FALSE
Q5UIP0	S	1200	0	0.0574452	FALSE
Q5UIP0	S	1876	0	0.0231056	FALSE
Q5UIP0	T	1092	0	0.290966	FALSE
Q5UIP0	S	1525	0	0.116604	FALSE
Q5VST6	S	185	0	0.869533	FALSE
Q5VST6	S	192	1	0.722831	FALSE
Q5VST6	S	282	0	0.880968	FALSE
Q5VSY0	S	328	0	0.104124	FALSE
Q5VSY0	T	156	0	0.0518928	FALSE
Q5VSY0	S	25	0	0.206974	FALSE
Q5VSY0	S	42	0	0.124407	FALSE
Q5VSY0	T	50	0	0.115002	FALSE
Q5VSY0	S	3	0	0.193563	FALSE
Q5VSY0	T	12	0	0.181588	FALSE
Q5VSY0	S	360	0	0.0365355	FALSE
Q5VSY0	S	27	0	0.207182	FALSE
Q5VSY0	S	29	0	0.188562	FALSE
Q5VSY0	T	327	0	0.106137	FALSE
Q5VSY0	T	44	0	0.111009	FALSE
Q5VSY0	S	23	0	0.211469	FALSE
Q5VSY0	S	106	0	0.0556105	FALSE
Q5VSY0	Y	148	0	0.0514773	FALSE
Q5VSY0	S	158	0	0.0518574	FALSE
Q5VSY0	T	39	0	0.114846	FALSE
Q5VSY0	Y	141	0	0.0617022	FALSE
Q5VSY0	S	8	0	0.197395	FALSE
Q5VSY0	T	323	0	0.131579	FALSE
Q5VT52	S	16	0	0.0464693	FALSE
Q5VT52	S	1183	0	0.0117137	FALSE
Q5VT52	S	597	0	0.032887	FALSE
Q5VT52	S	1070	1	0.0191072	FALSE
Q5VT52	S	1214	0	0.0353	FALSE
Q5VT52	S	1108	0	0.0437981	FALSE
Q5VT52	S	1197	0	0.0122132	FALSE
Q5VT52	T	294	0	0.0441422	FALSE
Q5VT52	S	602	0	0.0158856	FALSE
Q5VT52	S	26	0	0.0932914	FALSE
Q5VT52	S	1031	0	0.0137027	FALSE
Q5VT52	S	665	0	0.0350902	FALSE
Q5VT52	S	1021	0	0.00984011	FALSE
Q5VT52	S	1180	0	0.0130332	FALSE
Q5VT52	S	15	0	0.0216912	FALSE
Q5VT52	S	1068	0	0.0240797	FALSE
Q5VT52	S	356	0	0.136378	FALSE
Q5VT52	S	401	0	0.0222542	FALSE
Q5VT52	S	596	0	0.0350159	FALSE
Q5VT52	T	767	0	0.0229533	FALSE
Q5VT52	S	817	0	0.025859	FALSE
Q5VT52	S	610	0	0.0314219	FALSE
Q5VT52	S	605	0	0.0247253	FALSE
Q5VT52	S	491	1	0.0136143	FALSE
Q5VT52	S	1099	0	0.00848963	FALSE
Q5VT52	S	512	0	0.0619657	FALSE
Q5VT52	S	1185	0	0.0173183	FALSE
Q5VT52	S	765	0	0.0121747	FALSE
Q5VT52	S	1237	0	0.0115688	FALSE
Q5VT52	T	482	0	0.0264974	FALSE
Q5VT52	S	1092	0	0.0235939	FALSE
Q5VT52	S	614	0	0.0412024	FALSE
Q5VT52	S	1069	0	0.0182387	FALSE
Q5VT52	S	762	0	0.0174707	FALSE
Q5VT52	S	761	0	0.0154134	FALSE
Q5VT52	S	758	0	0.0211833	FALSE
Q5VT52	S	1408	0	0.00995118	FALSE
Q5VT52	S	932	0	0.0319257	FALSE
Q5VT52	S	374	0	0.0386617	FALSE
Q5VT52	T	788	0	0.0235164	FALSE
Q5VT52	T	517	0	0.0713731	FALSE
Q5VT52	T	1406	0	0.00520345	FALSE
Q5VT52	T	1034	0	0.0133803	FALSE
Q5VT52	S	798	0	0.0218564	FALSE
Q5VT52	S	766	0	0.0186106	FALSE
Q5VT52	S	714	0	0.0384198	FALSE
Q5VT52	S	667	0	0.0515994	FALSE
Q5VT52	T	866	0	0.0384994	FALSE
Q5VT52	S	599	0	0.0182455	FALSE
Q5VT52	T	1370	0	0.00957162	FALSE
Q5VT52	T	358	0	0.125858	FALSE
Q5VT52	S	99	0	0.109719	FALSE
Q5VT52	S	769	0	0.0121343	FALSE
Q5VT52	S	716	0	0.0457731	FALSE
Q5VT52	S	730	0	0.117344	FALSE
Q5VT52	S	473	1	0.0639832	FALSE
Q5VT52	S	663	0	0.0158061	FALSE
Q5VT52	S	1368	0	0.00510176	FALSE
Q5VT52	S	930	0	0.0354199	FALSE
Q5VT52	S	777	0	0.00594421	FALSE
Q5VT52	S	746	0	0.0529138	FALSE
Q5VT52	S	638	0	0.0132993	FALSE
Q5VT52	S	438	0	0.0102941	FALSE
Q5VT52	T	867	0	0.03786	FALSE
Q5VT52	S	399	0	0.0176337	FALSE
Q5VT52	S	1017	0	0.0159678	FALSE
Q5VT52	S	909	0	0.0154427	FALSE
Q5VT52	S	785	0	0.0218064	FALSE
Q5VT52	S	796	0	0.0208676	FALSE
Q5VT52	S	661	1	0.0130732	FALSE
Q5VT52	S	564	0	0.00918786	FALSE
Q5VT52	S	976	0	0.00742503	FALSE
Q5VT52	S	485	0	0.0179454	FALSE
Q5VT52	T	363	0	0.0747703	FALSE
Q5VT52	S	440	0	0.0128001	FALSE
Q5VT52	T	939	0	0.0370358	FALSE
Q5VT52	S	804	0	0.0424367	FALSE
Q5VT52	S	936	0	0.0185408	FALSE
Q5VT52	T	484	0	0.0238906	FALSE
Q5VT52	S	928	0	0.0214152	FALSE
Q5VT52	S	907	0	0.0106793	FALSE
Q5VT52	S	826	0	0.0137499	FALSE
Q5VT52	S	864	0	0.0495223	FALSE
Q5VT52	Y	278	0	0.0243464	FALSE
Q5VT52	S	593	0	0.0275064	FALSE
Q5VT52	T	490	0	0.0120669	FALSE
Q5VT52	T	417	0	0.00445029	FALSE
Q5VT52	S	581	1	0.015257	FALSE
Q5VT52	S	479	0	0.0478079	FALSE
Q5VT52	T	664	0	0.0217101	FALSE
Q5VT52	Y	292	0	0.0462775	FALSE
Q5VT52	Y	778	0	0.00865525	FALSE
Q5VT52	S	965	1	0.033338	FALSE
Q5VT52	T	598	0	0.0210151	FALSE
Q5VT52	T	980	0	0.0139576	FALSE
Q5VT52	S	973	0	0.00947769	FALSE
Q5VT52	T	495	0	0.0106028	FALSE
Q5VT52	S	900	0	0.015866	FALSE
Q5VT52	S	487	0	0.0149812	FALSE
Q5VT52	T	715	0	0.036617	FALSE
Q5VT52	Y	200	0	0.0251968	FALSE
Q5VT52	Y	962	0	0.0199711	FALSE
Q5VT52	T	723	0	0.0951203	FALSE
Q5VT52	Y	1090	0	0.0192943	FALSE
Q5VT52	S	462	0	0.0860691	FALSE
Q5VT52	S	476	0	0.0721121	FALSE
Q5VT52	Y	592	1	0.0416521	FALSE
Q5VT52	T	426	0	0.0336034	FALSE
Q5VT52	S	580	0	0.0111489	FALSE
Q5VT52	T	734	0	0.0846145	FALSE
Q5VT52	Y	869	0	0.0336691	FALSE
Q5VT52	S	908	0	0.00839845	FALSE
Q5VT52	S	589	0	0.0107242	FALSE
Q5VT52	T	763	0	0.014642	FALSE
Q5VT52	T	732	0	0.0571296	FALSE
Q5VT52	S	899	0	0.0182409	FALSE
Q5VT97	S	333	0	0.0037175	FALSE
Q5VT97	S	329	0	0.00857701	FALSE
Q5VT97	T	219	0	0.0120611	FALSE
Q5VT97	S	554	0	0.00857027	FALSE
Q5VT97	S	104	0	0.00556044	FALSE
Q5VT97	S	597	0	0.0122761	FALSE
Q5VT97	S	1127	0	0.0454373	FALSE
Q5VT97	S	315	1	0.00991223	FALSE
Q5VT97	T	995	0	0.0175695	FALSE
Q5VT97	T	217	0	0.0105527	FALSE
Q5VT97	S	622	0	0.0468376	FALSE
Q5VT97	T	246	0	0.0156666	FALSE
Q5VT97	T	187	0	0.0224824	FALSE
Q5VT97	S	510	0	0.0312246	FALSE
Q5VT97	S	522	0	0.0136331	FALSE
Q5VT97	T	435	0	0.00597424	FALSE
Q5VT97	Y	910	0	0.0559898	FALSE
Q5VT97	S	599	0	0.0150986	FALSE
Q5VT97	Y	292	0	0.0201434	FALSE
Q5VT97	S	86	0	0.00903529	FALSE
Q5VT97	S	317	0	0.00996896	FALSE
Q5VT97	S	64	0	0.0187004	FALSE
Q5VT97	S	106	0	0.00436635	FALSE
Q5VT97	T	434	0	0.00588834	FALSE
Q5VT97	T	974	0	0.0226572	FALSE
Q5VT97	S	60	0	0.0286606	FALSE
Q5VT97	S	223	0	0.00575692	FALSE
Q5VT97	S	1193	0	0.0141283	FALSE
Q5VT97	T	906	0	0.0310722	FALSE
Q5VT97	S	1082	0	0.0487291	FALSE
Q5VT97	Y	1126	0	0.0570855	FALSE
Q5VT97	S	626	0	0.0178145	FALSE
Q5VTL8	S	475	0	0.247093	FALSE
Q5VTL8	S	493	1	0.409987	FALSE
Q5VTL8	S	485	0	0.468041	FALSE
Q5VTL8	S	473	0	0.351664	FALSE
Q5VTL8	S	320	0	0.380573	FALSE
Q5VTL8	S	491	0	0.427984	FALSE
Q5VTL8	S	5	0	0.251881	FALSE
Q5VTL8	S	448	0	0.502319	FALSE
Q5VTL8	S	262	0	0.439462	FALSE
Q5VTL8	S	276	0	0.357777	FALSE
Q5VTL8	S	503	0	0.443735	FALSE
Q5VTL8	S	342	0	0.40405	FALSE
Q5VTL8	S	340	0	0.473006	FALSE
Q5VTL8	S	280	0	0.285668	FALSE
Q5VTL8	S	534	0	0.318775	FALSE
Q5VTL8	S	481	0	0.516036	FALSE
Q5VTL8	S	154	0	0.427796	FALSE
Q5VTL8	S	471	0	0.334166	FALSE
Q5VTL8	T	152	0	0.347989	FALSE
Q5VTL8	S	527	0	0.331576	FALSE
Q5VTL8	S	278	0	0.320414	FALSE
Q5VTL8	S	289	0	0.130657	FALSE
Q5VTL8	S	260	0	0.479542	FALSE
Q5VTL8	S	68	0	0.177602	FALSE
Q5VTL8	S	290	0	0.181456	FALSE
Q5VTL8	S	529	0	0.32661	FALSE
Q5VTL8	S	272	0	0.346114	FALSE
Q5VTL8	T	121	0	0.0766	FALSE
Q5VTL8	S	69	0	0.19576	FALSE
Q5VTL8	S	318	0	0.389767	FALSE
Q5VTL8	S	385	0	0.320587	FALSE
Q5VTL8	S	266	0	0.428212	FALSE
Q5VTL8	S	288	1	0.153645	FALSE
Q5VTL8	S	40	0	0.0978106	FALSE
Q5VTL8	S	268	0	0.428355	FALSE
Q5VTL8	Y	156	0	0.573133	FALSE
Q5VTL8	T	479	0	0.458515	FALSE
Q5VTL8	Y	90	0	0.681604	FALSE
Q5VTL8	T	150	0	0.301777	FALSE
Q5VUA4	S	1037	0	0.00150465	FALSE
Q5VUA4	S	2243	0	0.000882287	FALSE
Q5VUA4	S	2101	1	0.00580309	FALSE
Q5VUA4	S	2192	0	0.00149638	FALSE
Q5VUA4	S	1558	0	0.00534274	FALSE
Q5VUA4	S	168	0	0.00376594	FALSE
Q5VUA4	S	234	0	0.000454583	FALSE
Q5VUA4	S	2241	0	0.000617483	FALSE
Q5VUA4	S	1010	0	0.000717483	FALSE
Q5VUA4	S	1026	0	0.000373152	FALSE
Q5VUA4	S	305	0	0.00279378	FALSE
Q5VUA4	S	692	0	0.000370172	FALSE
Q5VUA4	S	2091	0	0.00620236	FALSE
Q5VUA4	S	40	0	0.000371279	FALSE
Q5VUA4	S	61	0	0.00306008	FALSE
Q5VUA4	S	2030	0	0.0016428	FALSE
Q5VUA4	S	1616	0	0.000638654	FALSE
Q5VUA4	S	2035	0	0.00101384	FALSE
Q5VUA4	S	1614	0	0.00101653	FALSE
Q5VUA4	S	1971	0	0.000477747	FALSE
Q5VUA4	S	1296	1	0.0026238	FALSE
Q5VUA4	S	214	0	0.00201889	FALSE
Q5VUA4	S	59	0	0.00153319	FALSE
Q5VUA4	S	237	0	0.000590875	FALSE
Q5VUA4	S	501	0	0.00565124	FALSE
Q5VUA4	S	2142	0	0.00219081	FALSE
Q5VUA4	S	48	0	0.000464198	FALSE
Q5VUA4	S	1945	0	0.000983655	FALSE
Q5VUA4	S	2075	1	0.0103649	FALSE
Q5VUA4	S	698	0	0.000449016	FALSE
Q5VUA4	S	1043	0	0.000508293	FALSE
Q5VUA4	S	1205	0	0.00730651	FALSE
Q5VUA4	S	1243	0	0.00246775	FALSE
Q5VUA4	S	284	0	0.00115174	FALSE
Q5VUA4	S	2198	0	0.0036898	FALSE
Q5VUA4	S	527	0	0.00424002	FALSE
Q5VUA4	S	46	0	0.000443069	FALSE
Q5VUA4	S	49	0	0.000344827	FALSE
Q5VUA4	S	71	0	0.00172787	FALSE
Q5VUA4	S	109	0	0.000492789	FALSE
Q5VUA4	S	1277	0	0.00451368	FALSE
Q5VUA4	S	1238	0	0.00282416	FALSE
Q5VUA4	Y	1569	0	0.00265071	FALSE
Q5VUA4	S	264	0	0.000774867	FALSE
Q5VUA4	T	2037	0	0.000767853	FALSE
Q5VUA4	S	512	0	0.00495284	FALSE
Q5VUA4	S	50	0	0.00067553	FALSE
Q5VUA4	S	464	0	0.00665828	FALSE
Q5VUA4	S	89	0	0.00114758	FALSE
Q5VUA4	S	1046	0	0.0006669	FALSE
Q5VUA4	S	141	0	0.000945455	FALSE
Q5VUA4	S	1289	0	0.00105793	FALSE
Q5VUA4	S	207	0	0.00167557	FALSE
Q5VUA4	S	671	0	0.0018759	FALSE
Q5VUA4	S	759	0	0.00847682	FALSE
Q5VUA4	S	380	0	0.00808762	FALSE
Q5VUA4	S	81	0	0.00186219	FALSE
Q5VUA4	S	831	0	0.00102473	FALSE
Q5VUA4	T	1292	0	0.00149007	FALSE
Q5VUA4	S	136	0	0.00076424	FALSE
Q5VUA4	S	1420	0	0.00174295	FALSE
Q5VUA4	Y	1671	0	0.00161437	FALSE
Q5VUA4	S	1761	0	0.000192539	FALSE
Q5VUA4	S	1713	0	0.00268303	FALSE
Q5VUA4	S	294	0	0.00031505	FALSE
Q5VUA4	S	472	0	0.00243515	FALSE
Q5VUA4	S	39	0	0.000639	FALSE
Q5VUA4	S	79	0	0.00218682	FALSE
Q5VUA4	S	2166	0	0.00104462	FALSE
Q5VUA4	T	187	0	0.000739038	FALSE
Q5VUA4	S	1575	1	0.00392945	FALSE
Q5VUA4	S	307	0	0.00425853	FALSE
Q5VUA4	S	1605	0	0.00191846	FALSE
Q5VUA4	S	1602	0	0.00186354	FALSE
Q5VUA4	S	143	0	0.00139284	FALSE
Q5VUA4	T	1091	0	0.0166224	FALSE
Q5VUA4	S	2160	0	0.00168768	FALSE
Q5VUA4	S	670	0	0.00190131	FALSE
Q5VUA4	Y	451	0	0.00354924	FALSE
Q5VUA4	S	1623	0	0.002249	FALSE
Q5VUA4	S	1533	0	0.00563329	FALSE
Q5VUA4	S	160	0	0.00377507	FALSE
Q5VUA4	S	1267	0	0.00363056	FALSE
Q5VUA4	S	69	0	0.00187306	FALSE
Q5VUA4	T	161	0	0.00566525	FALSE
Q5VUA4	T	1048	0	0.000630785	FALSE
Q5VUA4	T	2123	0	0.00150978	FALSE
Q5VUA4	T	1688	0	0.000562681	FALSE
Q5VUA4	S	641	0	0.00294329	FALSE
Q5VUA4	Y	1686	0	0.00046076	FALSE
Q5VUA4	Y	1954	0	0.00217802	FALSE
Q5VUA4	S	1717	0	0.00299844	FALSE
Q5VUA4	S	709	0	0.00161751	FALSE
Q5VUA4	S	1304	0	0.00237261	FALSE
Q5VUA4	T	52	0	0.000398176	FALSE
Q5VUA4	T	2085	0	0.00726051	FALSE
Q5VUA4	T	842	0	0.00058708	FALSE
Q5VUA4	T	1615	0	0.000874825	FALSE
Q5VUA4	Y	205	0	0.0027226	FALSE
Q5VUA4	S	1669	0	0.00186416	FALSE
Q5VUA4	T	1847	0	0.000286694	FALSE
Q5VUA4	S	1845	0	0.000232724	FALSE
Q5VUA4	S	173	0	0.00220897	FALSE
Q5VUA4	S	1856	0	0.0027144	FALSE
Q5VUA4	S	688	0	0.000352669	FALSE
Q5VUA4	S	684	0	0.000331434	FALSE
Q5VUA4	S	659	0	0.00266692	FALSE
Q5VUA4	S	1609	0	0.00155986	FALSE
Q5VUA4	S	653	1	0.00183734	FALSE
Q5VUA4	S	1294	0	0.0018742	FALSE
Q5VUA4	T	1863	0	0.000483765	FALSE
Q5VUA4	S	1907	0	0.00442783	FALSE
Q5VUA4	Y	1097	0	0.00867592	FALSE
Q5VUA4	T	825	0	0.000420218	FALSE
Q5VUA4	S	1849	0	0.000484018	FALSE
Q5VUA4	S	1869	0	0.00086731	FALSE
Q5VUA4	T	1269	0	0.00264538	FALSE
Q5VUA4	S	1896	1	0.0041365	FALSE
Q5VUA4	S	2189	0	0.00223436	FALSE
Q5VUA4	S	91	0	0.00209198	FALSE
Q5VUA4	S	1937	0	0.000590883	FALSE
Q5VUA4	T	686	0	0.00022407	FALSE
Q5VUA4	T	1883	0	0.00135446	FALSE
Q5VUA4	T	829	0	0.000543638	FALSE
Q5VUA4	S	9	0	0.00280586	FALSE
Q5VUA4	S	1888	1	0.00141781	FALSE
Q5VUA4	T	1968	0	0.000632242	FALSE
Q5VUA4	T	296	0	0.000348111	FALSE
Q5VUA4	T	1035	0	0.000914152	FALSE
Q5VUA4	S	991	0	0.00140593	FALSE
Q5VUA4	S	993	1	0.00107293	FALSE
Q5VUB5	T	448	1	0.02085	FALSE
Q5VUB5	S	525	0	0.0636312	FALSE
Q5VUB5	S	443	1	0.0185261	FALSE
Q5VUB5	T	452	0	0.0417366	FALSE
Q5VUB5	S	440	0	0.01188	FALSE
Q5VUB5	S	849	0	0.0169522	FALSE
Q5VUB5	S	494	0	0.0213825	FALSE
Q5VUB5	S	360	0	0.129525	FALSE
Q5VUB5	T	421	0	0.0287339	FALSE
Q5VUB5	S	598	0	0.0294358	FALSE
Q5VUB5	S	723	0	0.0209108	FALSE
Q5VUB5	S	371	0	0.0742955	FALSE
Q5VUB5	S	824	0	0.0278749	FALSE
Q5VUB5	S	420	0	0.0248223	FALSE
Q5VUB5	S	564	0	0.0868676	FALSE
Q5VUB5	T	537	0	0.0736972	FALSE
Q5VUB5	S	855	0	0.020379	FALSE
Q5VUB5	Y	477	0	0.01969	FALSE
Q5VUB5	S	433	0	0.0438524	FALSE
Q5VUB5	Y	489	0	0.0113527	FALSE
Q5VUB5	Y	596	0	0.0328141	FALSE
Q5VUB5	S	422	0	0.0260135	FALSE
Q5VUB5	S	711	1	0.0910827	FALSE
Q5VUB5	S	544	0	0.030439	FALSE
Q5VUB5	S	450	0	0.0312844	FALSE
Q5VUB5	S	844	0	0.0183328	FALSE
Q5VUB5	Y	587	0	0.103603	FALSE
Q5VUB5	S	358	0	0.174741	FALSE
Q5VUB5	S	565	0	0.0521533	FALSE
Q5VUB5	Y	574	0	0.0577593	FALSE
Q5VUB5	S	480	0	0.0182673	FALSE
Q5VUB5	S	460	0	0.118899	FALSE
Q5VUB5	S	122	0	0.0821579	FALSE
Q5VUB5	Y	128	0	0.0747637	FALSE
Q5VUB5	S	418	0	0.0117609	FALSE
Q5VUB5	S	572	0	0.0680628	FALSE
Q5VUB5	Y	724	0	0.023816	FALSE
Q5VUB5	Y	485	0	0.0199217	FALSE
Q5VUB5	S	356	0	0.151447	FALSE
Q5VUB5	S	381	0	0.0660779	FALSE
Q5VUB5	Y	419	0	0.0286989	FALSE
Q5VUB5	S	524	0	0.035536	FALSE
Q5VUJ6	S	315	0	0.0795587	FALSE
Q5VUJ6	S	521	0	0.0549354	FALSE
Q5VUJ6	S	364	0	0.164438	FALSE
Q5VUJ6	S	333	1	0.093877	FALSE
Q5VUJ6	Y	626	0	0.0621236	FALSE
Q5VUJ6	S	359	0	0.30117	FALSE
Q5VUJ6	T	171	0	0.246728	FALSE
Q5VUJ6	S	689	0	0.0795885	FALSE
Q5VUJ6	S	692	0	0.134253	FALSE
Q5VUJ6	S	351	0	0.177626	FALSE
Q5VUJ6	S	589	0	0.127273	FALSE
Q5VUJ6	Y	161	0	0.263432	FALSE
Q5VUJ6	T	634	0	0.137945	FALSE
Q5VV42	S	530	0	0.581615	FALSE
Q5VV42	T	170	0	0.706826	FALSE
Q5VV42	T	43	0	0.793103	FALSE
Q5VV42	S	56	0	0.786079	FALSE
Q5VV42	S	53	0	0.750736	FALSE
Q5VV42	S	58	0	0.766198	FALSE
Q5VV42	Y	315	0	0.562022	FALSE
Q5VV42	T	499	0	0.834498	FALSE
Q5VV42	S	122	0	0.431015	FALSE
Q5VV42	S	527	0	0.644135	FALSE
Q5VV42	Y	46	0	0.761	FALSE
Q5VV42	S	99	0	0.578185	FALSE
Q5VV42	S	175	0	0.71773	FALSE
Q5VV42	S	536	0	0.393293	FALSE
Q5VV67	S	1411	0	0.107896	FALSE
Q5VV67	S	1429	0	0.164232	FALSE
Q5VV67	S	1482	0	0.148801	FALSE
Q5VV67	T	173	0	0.339522	FALSE
Q5VV67	S	1476	0	0.160275	FALSE
Q5VV67	T	1391	0	0.0759871	FALSE
Q5VV67	S	1492	0	0.272269	FALSE
Q5VV67	S	1483	0	0.149497	FALSE
Q5VV67	T	1229	0	0.528398	FALSE
Q5VV67	S	1444	0	0.101837	FALSE
Q5VV67	S	1246	0	0.334034	FALSE
Q5VV67	S	1489	0	0.211922	FALSE
Q5VV67	S	1488	0	0.175916	FALSE
Q5VV67	S	1413	0	0.134924	FALSE
Q5VV67	S	1063	0	0.20324	FALSE
Q5VV67	T	1555	0	0.592282	FALSE
Q5VV67	S	1076	0	0.0584117	FALSE
Q5VV67	S	1480	0	0.198459	FALSE
Q5VV67	S	1381	0	0.166439	FALSE
Q5VV67	S	1443	0	0.0491218	FALSE
Q5VV67	S	1493	0	0.343783	FALSE
Q5VV67	S	1495	0	0.241367	FALSE
Q5VV67	S	1451	0	0.28914	FALSE
Q5VV67	S	1447	0	0.274153	FALSE
Q5VV67	S	1377	0	0.258525	FALSE
Q5VV67	S	1487	0	0.193221	FALSE
Q5VV67	T	169	0	0.149417	FALSE
Q5VV67	S	771	0	0.0787048	FALSE
Q5VV67	S	171	0	0.222626	FALSE
Q5VV67	S	1494	0	0.260922	FALSE
Q5VV67	S	1497	0	0.306475	FALSE
Q5VV67	S	1512	0	0.0584932	FALSE
Q5VV67	S	1486	0	0.129668	FALSE
Q5VV67	S	1498	0	0.276215	FALSE
Q5VV67	S	1445	0	0.129616	FALSE
Q5VV67	S	1446	0	0.214699	FALSE
Q5VV67	S	1302	0	0.0873884	FALSE
Q5VV67	S	1490	0	0.223236	FALSE
Q5VV67	S	1441	0	0.052487	FALSE
Q5VV67	S	1499	0	0.269225	FALSE
Q5VV67	S	737	0	0.0398546	FALSE
Q5VV67	S	1319	0	0.194472	FALSE
Q5VV67	S	1503	0	0.239901	FALSE
Q5VV67	S	1484	0	0.197764	FALSE
Q5VV67	S	1491	0	0.244047	FALSE
Q5VV67	S	415	0	0.140908	FALSE
Q5VV67	S	1485	0	0.168832	FALSE
Q5VV67	T	785	0	0.197361	FALSE
Q5VV67	T	1233	0	0.510006	FALSE
Q5VV67	S	1505	0	0.195302	FALSE
Q5VV67	S	1628	0	0.720403	FALSE
Q5VV67	S	1507	0	0.142125	FALSE
Q5VV67	S	1144	0	0.0741595	FALSE
Q5VV67	T	1148	0	0.0429001	FALSE
Q5VV67	S	1450	0	0.283546	FALSE
Q5VV67	S	424	0	0.230142	FALSE
Q5VV67	S	1481	0	0.179333	FALSE
Q5VV67	S	1434	0	0.129028	FALSE
Q5VV67	S	237	0	0.0724764	FALSE
Q5VV67	S	859	0	0.0969372	FALSE
Q5VV67	S	547	0	0.0260126	FALSE
Q5VV67	S	548	0	0.0198419	FALSE
Q5VV67	S	536	0	0.0660753	FALSE
Q5VV67	S	369	1	0.148983	FALSE
Q5VV67	T	181	0	0.127511	FALSE
Q5VV67	S	1557	0	0.582288	FALSE
Q5VVP1	T	737	0	0.069365	FALSE
Q5VVP1	S	626	0	0.0914326	FALSE
Q5VVP1	T	376	0	0.0731364	FALSE
Q5VVP1	S	1218	0	0.191273	FALSE
Q5VVP1	S	80	0	0.0685857	FALSE
Q5VVP1	T	377	0	0.073334	FALSE
Q5VVP1	S	556	0	0.0214231	FALSE
Q5VVP1	S	1007	0	0.032144	FALSE
Q5VVP1	S	1036	0	0.0111461	FALSE
Q5VVP1	T	629	0	0.0689194	FALSE
Q5VVP1	S	774	0	0.127603	FALSE
Q5VVP1	S	630	0	0.0660659	FALSE
Q5VVW2	S	869	0	0.323364	FALSE
Q5VVW2	S	45	0	0.125094	FALSE
Q5VVW2	S	426	0	0.471007	FALSE
Q5VVW2	S	1005	0	0.0983693	FALSE
Q5VVW2	S	128	1	0.272158	FALSE
Q5VVW2	S	124	0	0.265781	FALSE
Q5VVW2	S	820	0	0.332239	FALSE
Q5VVW2	T	126	0	0.294281	FALSE
Q5VVW2	S	168	0	0.314552	FALSE
Q5VVW2	S	51	0	0.459034	FALSE
Q5VVW2	S	52	0	0.355335	FALSE
Q5VVW2	S	26	0	0.506989	FALSE
Q5VVW2	S	824	0	0.543724	FALSE
Q5VVW2	S	432	0	0.528336	FALSE
Q5VVW2	S	996	0	0.277034	FALSE
Q5VVW2	S	994	0	0.266078	FALSE
Q5VVW2	S	25	0	0.397901	FALSE
Q5VVW2	T	827	0	0.47183	FALSE
Q5VVW2	T	399	1	0.586377	FALSE
Q5VVW2	Y	155	0	0.212232	FALSE
Q5VVW2	S	424	0	0.490962	FALSE
Q5VVW2	T	158	0	0.368175	FALSE
Q5VVW2	S	156	0	0.270077	FALSE
Q5VW36	S	860	1	0.174189	FALSE
Q5VW36	S	1362	0	0.0948228	FALSE
Q5VW36	T	1341	0	0.0795024	FALSE
Q5VW36	S	965	0	0.85295	FALSE
Q5VW36	Y	846	0	0.110721	FALSE
Q5VW36	T	1315	0	0.519633	FALSE
Q5VW36	Y	821	0	0.102345	FALSE
Q5VW36	T	535	0	0.0987621	FALSE
Q5VW36	T	1313	0	0.591241	FALSE
Q5VW36	S	1340	0	0.141355	FALSE
Q5VW36	T	1373	0	0.456661	FALSE
Q5VW36	S	966	0	0.855489	FALSE
Q5VWG9	S	301	0	0.0852853	FALSE
Q5VWG9	S	483	0	0.213241	FALSE
Q5VWG9	T	364	0	0.154582	FALSE
Q5VWG9	T	269	0	0.0803588	FALSE
Q5VWG9	S	373	0	0.122504	FALSE
Q5VWG9	T	288	0	0.218267	FALSE
Q5VWG9	S	297	0	0.122621	FALSE
Q5VWG9	S	496	0	0.0508718	FALSE
Q5VWG9	T	333	0	0.176926	FALSE
Q5VWG9	T	265	0	0.0728459	FALSE
Q5VWG9	T	200	0	0.100135	FALSE
Q5VWG9	S	411	0	0.418617	FALSE
Q5VWG9	S	317	0	0.211137	FALSE
Q5VWG9	T	343	0	0.127581	FALSE
Q5VWG9	S	320	0	0.187403	FALSE
Q5VWG9	S	114	0	0.244969	FALSE
Q5VWG9	S	243	0	0.0218846	FALSE
Q5VWG9	S	267	0	0.0835344	FALSE
Q5VWG9	T	432	0	0.0687568	FALSE
Q5VWG9	S	493	0	0.0654706	FALSE
Q5VWG9	S	427	0	0.0883838	FALSE
Q5VWG9	S	415	0	0.270508	FALSE
Q5VWG9	S	236	0	0.0761014	FALSE
Q5VWG9	S	315	0	0.216047	FALSE
Q5VWG9	T	339	1	0.156242	FALSE
Q5VWG9	S	199	0	0.127264	FALSE
Q5VWG9	T	572	0	0.178971	FALSE
Q5VWG9	Y	491	0	0.0390789	FALSE
Q5VWG9	S	755	0	0.0866163	FALSE
Q5VWG9	S	494	0	0.0498522	FALSE
Q5VWG9	S	291	0	0.22769	FALSE
Q5VWG9	S	809	0	0.020155	FALSE
Q5VWG9	S	323	0	0.18466	FALSE
Q5VWG9	T	347	0	0.129221	FALSE
Q5VWG9	S	229	0	0.045223	FALSE
Q5VWG9	S	518	0	0.116925	FALSE
Q5VWG9	T	794	0	0.0387009	FALSE
Q5VWG9	Y	56	0	0.223293	FALSE
Q5VWG9	S	410	0	0.383666	FALSE
Q5VWG9	S	349	0	0.125706	FALSE
Q5VWG9	T	501	0	0.06213	FALSE
Q5VWG9	S	517	0	0.0845081	FALSE
Q5VWG9	S	667	0	0.158036	FALSE
Q5VWG9	T	762	0	0.135201	FALSE
Q5VWG9	S	413	0	0.319797	FALSE
Q5VWG9	T	204	0	0.153603	FALSE
Q5VWG9	T	237	0	0.0379615	FALSE
Q5VWG9	Y	52	0	0.261683	FALSE
Q5VWG9	T	433	0	0.0733199	FALSE
Q5VWG9	S	498	0	0.0599865	FALSE
Q5VWG9	S	183	0	0.214893	FALSE
Q5VWG9	T	568	0	0.131597	FALSE
Q5VWJ9	S	66	0	0.420166	FALSE
Q5VWJ9	S	29	0	0.169494	FALSE
Q5VWJ9	S	70	0	0.699944	FALSE
Q5VWJ9	S	16	0	0.140061	FALSE
Q5VWJ9	S	67	0	0.431677	FALSE
Q5VWJ9	T	38	0	0.362231	FALSE
Q5VWJ9	Y	233	0	0.476492	FALSE
Q5VWJ9	S	40	0	0.426918	FALSE
Q5VWJ9	T	61	0	0.344071	FALSE
Q5VWJ9	T	230	0	0.504874	FALSE
Q5VWJ9	S	37	0	0.361445	FALSE
Q5VWJ9	S	48	0	0.583141	FALSE
Q5VWJ9	Y	330	0	0.519543	FALSE
Q5VWN6	S	1827	0	0.0266175	FALSE
Q5VWN6	S	219	0	0.164694	FALSE
Q5VWN6	S	1949	0	0.155711	FALSE
Q5VWN6	S	1830	0	0.0190331	FALSE
Q5VWN6	S	1212	0	0.0700679	FALSE
Q5VWN6	S	459	1	0.080493	FALSE
Q5VWN6	S	1541	0	0.00566863	FALSE
Q5VWN6	S	384	0	0.0340629	FALSE
Q5VWN6	S	1087	0	0.00533092	FALSE
Q5VWN6	S	601	0	0.0213613	FALSE
Q5VWN6	S	1848	0	0.0333621	FALSE
Q5VWN6	S	1140	0	0.00917233	FALSE
Q5VWN6	S	675	0	0.0103267	FALSE
Q5VWN6	T	387	0	0.0156633	FALSE
Q5VWN6	S	19	0	0.46686	FALSE
Q5VWN6	S	1807	0	0.0150513	FALSE
Q5VWN6	T	386	0	0.0155493	FALSE
Q5VWN6	Y	1417	0	0.0330949	FALSE
Q5VWN6	S	1174	0	0.0488297	FALSE
Q5VWN6	S	221	0	0.150731	FALSE
Q5VWN6	S	2009	0	0.168356	FALSE
Q5VWN6	T	2042	0	0.0768254	FALSE
Q5VWN6	T	2011	0	0.213307	FALSE
Q5VWN6	S	811	0	0.0182408	FALSE
Q5VWN6	S	1220	0	0.0325211	FALSE
Q5VWN6	S	2035	0	0.189602	FALSE
Q5VWN6	T	1292	0	0.0392637	FALSE
Q5VWN6	S	2109	0	0.0225712	FALSE
Q5VWN6	S	1268	0	0.0880531	FALSE
Q5VWN6	S	1025	0	0.00631559	FALSE
Q5VWN6	S	343	0	0.159727	FALSE
Q5VWN6	S	1289	0	0.0808632	FALSE
Q5VWN6	T	1213	0	0.068497	FALSE
Q5VWN6	S	685	0	0.021961	FALSE
Q5VWN6	T	1145	0	0.0216528	FALSE
Q5VWN6	S	444	0	0.109608	FALSE
Q5VWN6	S	2066	0	0.0546615	FALSE
Q5VWN6	T	322	0	0.0890859	FALSE
Q5VWN6	S	1293	0	0.0489429	FALSE
Q5VWN6	S	1172	0	0.0345085	FALSE
Q5VWN6	S	1958	0	0.165387	FALSE
Q5VWN6	T	1421	0	0.0430839	FALSE
Q5VWN6	S	867	0	0.00384181	FALSE
Q5VWN6	S	2037	0	0.18444	FALSE
Q5VWN6	T	683	0	0.0180068	FALSE
Q5VWN6	Y	1630	0	0.0123712	FALSE
Q5VWN6	S	354	0	0.248372	FALSE
Q5VWN6	S	1951	0	0.105282	FALSE
Q5VWN6	S	381	0	0.104331	FALSE
Q5VWN6	S	382	0	0.0970687	FALSE
Q5VWN6	S	1091	0	0.00424954	FALSE
Q5VWN6	S	340	0	0.177759	FALSE
Q5VWN6	S	1539	0	0.00472099	FALSE
Q5VWN6	S	1530	0	0.0051076	FALSE
Q5VWN6	S	1128	0	0.00735267	FALSE
Q5VWN6	T	690	0	0.0188906	FALSE
Q5VWN6	S	1348	0	0.00814431	FALSE
Q5VWN6	S	2046	0	0.0832168	FALSE
Q5VWT5	Y	587	0	0.127781	FALSE
Q5VWT5	S	593	0	0.0767553	FALSE
Q5VWT5	S	135	0	0.0896216	FALSE
Q5VWT5	Y	491	0	0.118855	FALSE
Q5VWT5	S	514	0	0.0416542	FALSE
Q5VWT5	S	196	0	0.0314967	FALSE
Q5VWT5	T	303	0	0.0262063	FALSE
Q5VWT5	S	210	0	0.032798	FALSE
Q5VWT5	S	513	0	0.0480356	FALSE
Q5VWT5	S	340	1	0.0252234	FALSE
Q5VWT5	Y	525	0	0.059098	FALSE
Q5VWT5	T	308	0	0.0276473	FALSE
Q5VWT5	Y	243	0	0.0194256	FALSE
Q5VY09	T	192	0	0.70033	FALSE
Q5VY09	T	188	0	0.710805	FALSE
Q5VYV7	S	280	0	0.440148	FALSE
Q5VYV7	T	392	1	0.24845	FALSE
Q5VYV7	S	196	0	0.409277	FALSE
Q5VYV7	T	265	0	0.40206	FALSE
Q5VYV7	S	183	0	0.410941	FALSE
Q5VYV7	T	189	0	0.420796	FALSE
Q5VYV7	S	396	0	0.304711	FALSE
Q5VYV7	S	181	0	0.43698	FALSE
Q5VYV7	T	185	0	0.419818	FALSE
Q5VYV7	S	130	0	0.192695	FALSE
Q5VYV7	S	271	0	0.478751	FALSE
Q5VYV7	S	213	0	0.198698	FALSE
Q5VYV7	S	286	0	0.349072	FALSE
Q5VYV7	S	340	0	0.419474	FALSE
Q5VZ89	S	1387	0	0.054378	FALSE
Q5VZ89	S	1374	0	0.0136417	FALSE
Q5VZ89	S	1613	0	0.0103426	FALSE
Q5VZ89	S	1325	0	0.12035	FALSE
Q5VZ89	S	1060	0	0.0295591	FALSE
Q5VZ89	S	1627	0	0.00340422	FALSE
Q5VZ89	S	1049	0	0.0404125	FALSE
Q5VZ89	S	1225	0	0.0207221	FALSE
Q5VZ89	S	1601	0	0.0110073	FALSE
Q5VZ89	S	1184	1	0.0103351	FALSE
Q5VZ89	S	1005	0	0.0213486	FALSE
Q5VZ89	T	947	0	0.0110932	FALSE
Q5VZ89	S	1802	0	0.00253591	FALSE
Q5VZ89	S	1250	0	0.0130871	FALSE
Q5VZ89	S	1248	0	0.0136672	FALSE
Q5VZ89	S	1183	0	0.00791481	FALSE
Q5VZ89	S	1327	1	0.2563	FALSE
Q5VZ89	S	1763	0	0.00575629	FALSE
Q5VZ89	S	1067	0	0.0826396	FALSE
Q5VZ89	S	1064	0	0.0627118	FALSE
Q5VZ89	S	1046	0	0.0474851	FALSE
Q5VZ89	S	1048	0	0.029796	FALSE
Q5VZ89	S	1559	0	0.0336831	FALSE
Q5VZ89	S	1126	0	0.0177554	FALSE
Q5VZ89	T	975	0	0.00772454	FALSE
Q5VZ89	S	1344	0	0.0165102	FALSE
Q5VZ89	S	1333	0	0.113845	FALSE
Q5VZ89	S	1332	0	0.232804	FALSE
Q5VZ89	S	1666	0	0.0309312	FALSE
Q5VZ89	S	1689	0	0.186417	FALSE
Q5VZ89	S	1340	0	0.0191905	FALSE
Q5VZ89	S	1638	0	0.0441658	FALSE
Q5VZ89	S	1798	0	0.00544668	FALSE
Q5VZ89	S	1466	0	0.0311991	FALSE
Q5VZ89	Y	524	0	0.0207816	FALSE
Q5VZ89	T	296	0	0.0276155	FALSE
Q5VZ89	S	741	0	0.0218953	FALSE
Q5VZ89	S	1355	0	0.0268721	FALSE
Q5VZ89	S	1634	0	0.0572491	FALSE
Q5VZ89	S	1090	0	0.0364039	FALSE
Q5VZ89	S	1277	0	0.0260061	FALSE
Q5VZ89	S	1799	0	0.00342201	FALSE
Q5VZ89	T	1216	0	0.0158444	FALSE
Q5VZ89	S	1219	0	0.0180399	FALSE
Q5VZ89	S	1623	0	0.00404434	FALSE
Q5VZ89	T	1599	0	0.0167681	FALSE
Q5VZ89	Y	612	0	0.0584832	FALSE
Q5VZ89	S	911	0	0.0382595	FALSE
Q5VZ89	S	873	0	0.0457723	FALSE
Q5VZ89	S	1135	0	0.00720681	FALSE
Q5VZ89	S	1301	0	0.0449213	FALSE
Q5VZ89	S	1165	0	0.00631656	FALSE
Q5VZ89	S	1337	0	0.054008	FALSE
Q5VZ89	S	1278	0	0.0100855	FALSE
Q5VZ89	S	1252	0	0.0132211	FALSE
Q5VZ89	T	1097	0	0.0250556	FALSE
Q5VZ89	S	1099	0	0.0123902	FALSE
Q5VZ89	T	1212	0	0.0192719	FALSE
Q5VZ89	S	1003	0	0.0321712	FALSE
Q5VZ89	Y	1186	0	0.0100187	FALSE
Q5VZ89	T	1085	0	0.0866781	FALSE
Q5VZ89	S	680	0	0.00135248	FALSE
Q5VZ89	S	1297	0	0.0217778	FALSE
Q5VZ89	S	1640	0	0.0210267	FALSE
Q5VZ89	S	1629	0	0.00556991	FALSE
Q5VZ89	T	755	0	0.0181678	FALSE
Q5VZ89	S	1244	1	0.0157421	FALSE
Q5VZ89	T	1651	0	0.0182158	FALSE
Q5VZ89	S	1000	1	0.0226667	FALSE
Q5VZ89	Y	1786	0	0.0109233	FALSE
Q5VZ89	S	968	0	0.00847642	FALSE
Q5VZ89	S	908	0	0.0454049	FALSE
Q5VZ89	S	1323	0	0.025889	FALSE
Q5VZ89	T	1324	0	0.0378885	FALSE
Q5VZ89	S	1293	0	0.0304821	FALSE
Q5VZ89	S	1296	0	0.0233966	FALSE
Q5VZ89	S	1125	0	0.0128733	FALSE
Q5VZ89	S	1115	0	0.010343	FALSE
Q5VZ89	S	1163	0	0.0075331	FALSE
Q5VZ89	T	739	0	0.0104457	FALSE
Q5VZ89	T	1660	0	0.0914825	FALSE
Q5VZ89	T	765	0	0.0470046	FALSE
Q5VZ89	S	1490	0	0.145778	FALSE
Q5VZ89	S	1285	0	0.0207021	FALSE
Q5VZ89	T	1371	0	0.0103495	FALSE
Q5VZ89	S	1238	0	0.0276266	FALSE
Q5VZ89	T	1314	0	0.0498359	FALSE
Q5VZ89	S	1553	1	0.0171102	FALSE
Q5VZ89	S	973	0	0.00717282	FALSE
Q5VZ89	T	734	0	0.00214988	FALSE
Q5VZ89	T	1808	0	0.00449663	FALSE
Q5VZ89	S	1659	0	0.070768	FALSE
Q5VZ89	S	737	0	0.00581344	FALSE
Q5VZ89	S	1061	0	0.0279565	FALSE
Q5VZ89	S	1662	0	0.0636585	FALSE
Q5VZ89	S	528	0	0.0100573	FALSE
Q5VZ89	S	703	0	0.0510693	FALSE
Q5VZ89	S	1158	0	0.0058128	FALSE
Q5VZ89	S	1556	0	0.0216414	FALSE
Q5VZ89	Y	1239	0	0.0429981	FALSE
Q5VZ89	T	1001	0	0.0255578	FALSE
Q5VZ89	S	905	0	0.0490917	FALSE
Q5VZ89	Y	1156	0	0.00743158	FALSE
Q5VZ89	S	965	0	0.00569624	FALSE
Q5VZ89	S	1346	0	0.0193971	FALSE
Q5VZ89	T	945	0	0.00681164	FALSE
Q5VZ89	T	1305	0	0.0713279	FALSE
Q5VZ89	S	999	0	0.0274688	FALSE
Q5VZ89	S	996	0	0.0292198	FALSE
Q5VZ89	S	868	0	0.140706	FALSE
Q5VZ89	S	1364	0	0.0160654	FALSE
Q5VZ89	S	538	1	0.00890651	FALSE
Q5VZ89	S	982	0	0.0132397	FALSE
Q5VZ89	S	989	0	0.0226843	FALSE
Q5VZE5	S	647	0	0.981898	FALSE
Q5VZE5	S	187	0	0.807358	FALSE
Q5VZE5	S	6	0	0.627359	FALSE
Q5VZE5	S	12	0	0.514889	FALSE
Q5VZE5	T	255	0	0.87926	FALSE
Q5VZE5	S	256	0	0.909801	FALSE
Q5VZE5	T	240	0	0.944307	FALSE
Q5VZK9	S	1064	0	0.158226	FALSE
Q5VZK9	S	1355	0	0.0674106	FALSE
Q5VZK9	S	1360	0	0.0621772	FALSE
Q5VZK9	S	894	0	0.130249	FALSE
Q5VZK9	S	1315	0	0.0296731	FALSE
Q5VZK9	S	1306	0	0.104669	FALSE
Q5VZK9	S	1331	0	0.0873237	FALSE
Q5VZK9	S	104	0	0.0250829	FALSE
Q5VZK9	S	1261	1	0.169809	FALSE
Q5VZK9	S	1094	0	0.0701564	FALSE
Q5VZK9	S	1324	0	0.0837679	FALSE
Q5VZK9	S	415	0	0.0190778	FALSE
Q5VZK9	S	1319	0	0.0388399	FALSE
Q5VZK9	S	1291	0	0.0570003	FALSE
Q5VZK9	S	1151	0	0.130474	FALSE
Q5VZK9	S	1357	0	0.096437	FALSE
Q5VZK9	S	869	0	0.015747	FALSE
Q5VZK9	S	880	0	0.0569879	FALSE
Q5VZK9	S	122	0	0.0588149	FALSE
Q5VZK9	T	912	0	0.0813712	FALSE
Q5VZK9	S	5	0	0.0317568	FALSE
Q5VZK9	S	835	0	0.0190142	FALSE
Q5VZK9	S	1150	0	0.130071	FALSE
Q5VZK9	S	1067	0	0.122795	FALSE
Q5VZK9	S	1288	0	0.0656441	FALSE
Q5VZK9	S	919	0	0.154061	FALSE
Q5VZK9	S	1314	0	0.0526775	FALSE
Q5VZK9	S	1043	0	0.14271	FALSE
Q5VZK9	S	6	0	0.0405182	FALSE
Q5VZK9	S	1101	0	0.137011	FALSE
Q5VZK9	S	1068	0	0.12197	FALSE
Q5VZK9	S	1049	0	0.17068	FALSE
Q5VZK9	S	579	0	0.0482213	FALSE
Q5VZK9	S	1280	0	0.0666943	FALSE
Q5VZK9	S	1047	0	0.173037	FALSE
Q5VZK9	T	1128	0	0.0996166	FALSE
Q5VZK9	T	902	0	0.0449292	FALSE
Q5VZK9	S	1135	0	0.180013	FALSE
Q5VZK9	S	1165	0	0.129495	FALSE
Q5VZK9	S	1131	0	0.165526	FALSE
Q5VZK9	S	1254	0	0.13248	FALSE
Q5VZK9	S	933	0	0.221031	FALSE
Q5VZK9	S	1039	0	0.138128	FALSE
Q5VZK9	S	926	0	0.125812	FALSE
Q5VZK9	S	1290	0	0.0678741	FALSE
Q5VZK9	T	112	0	0.0396741	FALSE
Q5VZK9	Y	1339	0	0.0900622	FALSE
Q5VZK9	S	1093	0	0.0797409	FALSE
Q5VZK9	S	968	0	0.0426485	FALSE
Q5VZK9	T	599	0	0.186579	FALSE
Q5VZK9	Y	660	0	0.169058	FALSE
Q5VZK9	S	81	0	0.0400345	FALSE
Q5VZK9	S	967	0	0.0452389	FALSE
Q5VZK9	T	1228	0	0.152808	FALSE
Q5VZK9	T	280	0	0.0861108	FALSE
Q5VZK9	T	1085	0	0.117479	FALSE
Q5VZK9	S	923	0	0.103123	FALSE
Q5VZK9	S	960	0	0.0921616	FALSE
Q5VZK9	T	916	0	0.112218	FALSE
Q5VZL5	S	1091	0	0.14247	FALSE
Q5VZL5	T	1089	0	0.106555	FALSE
Q5VZL5	S	110	0	0.0307508	FALSE
Q5VZL5	S	1096	0	0.177887	FALSE
Q5VZL5	S	122	0	0.0375567	FALSE
Q5VZL5	S	1071	0	0.0688569	FALSE
Q5VZL5	S	1542	0	0.162649	FALSE
Q5VZL5	S	1068	0	0.065203	FALSE
Q5VZL5	S	1547	0	0.203657	FALSE
Q5VZL5	S	1259	0	0.0305032	FALSE
Q5VZL5	S	104	0	0.0258419	FALSE
Q5VZL5	S	1181	0	0.0371707	FALSE
Q5VZL5	S	1375	0	0.417481	FALSE
Q5VZL5	S	1244	0	0.0352453	FALSE
Q5VZL5	S	1239	0	0.0712933	FALSE
Q5VZL5	S	1088	0	0.125533	FALSE
Q5VZL5	S	1100	0	0.427867	FALSE
Q5VZL5	S	1241	0	0.0405898	FALSE
Q5VZL5	S	1104	0	0.177433	FALSE
Q5VZL5	S	828	0	0.0834917	FALSE
Q5VZL5	S	1240	0	0.0502291	FALSE
Q5VZL5	S	1030	0	0.0243968	FALSE
Q5VZL5	S	1268	0	0.0331501	FALSE
Q5VZL5	S	1249	0	0.0449334	FALSE
Q5VZL5	T	118	0	0.047616	FALSE
Q5VZL5	S	1260	0	0.0343296	FALSE
Q5VZL5	T	1070	0	0.0635103	FALSE
Q5VZL5	T	1062	0	0.0871613	FALSE
Q5VZL5	Y	258	0	0.158157	FALSE
Q5VZL5	T	107	0	0.0386055	FALSE
Q5VZL5	S	1539	0	0.16436	FALSE
Q5VZL5	S	167	0	0.0408407	FALSE
Q5VZL5	T	1250	0	0.0361842	FALSE
Q5VZL5	S	1256	0	0.0238678	FALSE
Q5VZL5	S	1064	0	0.0725355	FALSE
Q5VZL5	S	595	1	0.117998	FALSE
Q5VZL5	T	1519	1	0.662592	FALSE
Q5VZL5	T	1382	0	0.592299	FALSE
Q5VZL5	T	1101	0	0.353499	FALSE
Q5VZL5	Y	1422	0	0.712111	FALSE
Q5VZL5	Y	811	0	0.121465	FALSE
Q5VZL5	S	162	0	0.0859496	FALSE
Q5VZL5	T	220	0	0.030763	FALSE
Q5VZL5	S	306	0	0.136737	FALSE
Q5VZL5	T	217	0	0.0194475	FALSE
Q5VZL5	T	212	0	0.011799	FALSE
Q5VZL5	S	156	0	0.18633	FALSE
Q5VZL5	Y	1090	0	0.13615	FALSE
Q5VZL5	T	1340	0	0.546356	FALSE
Q5VZL5	S	237	0	0.0844933	FALSE
Q5VZL5	S	242	0	0.126398	FALSE
Q5VZL5	S	197	0	0.0315866	FALSE
Q5VZL5	Y	1374	0	0.0980775	FALSE
Q5VZL5	S	8	0	0.0984409	FALSE
Q5W0B1	S	442	0	0.179048	FALSE
Q5W0B1	S	716	0	0.421749	FALSE
Q5W0B1	S	513	0	0.373461	FALSE
Q5W0B1	S	717	0	0.399107	FALSE
Q5W0B1	S	551	0	0.195234	FALSE
Q5W0B1	S	571	0	0.155368	FALSE
Q5W0B1	T	391	0	0.550716	FALSE
Q5W0B1	S	526	0	0.341663	FALSE
Q5W0B1	S	525	0	0.414862	FALSE
Q5W0B1	S	574	0	0.190538	FALSE
Q5W0B1	S	438	0	0.138874	FALSE
Q5W0B1	T	166	0	0.11306	FALSE
Q5W0B1	Y	171	0	0.1337	FALSE
Q5W0B1	T	60	0	0.467429	FALSE
Q5W0B1	S	714	0	0.489164	FALSE
Q5W0B1	S	553	0	0.154901	FALSE
Q5W0B1	S	570	0	0.155564	FALSE
Q5W0B1	S	713	0	0.501098	FALSE
Q5W0B1	S	592	0	0.263013	FALSE
Q5W0B1	Y	99	0	0.359591	FALSE
Q5W0B1	Y	246	0	0.0728344	FALSE
Q5W0B1	T	72	0	0.412215	FALSE
Q5W0B1	S	75	0	0.274658	FALSE
Q5W0B1	S	461	0	0.340808	FALSE
Q5W0B1	S	561	0	0.143851	FALSE
Q5W0B1	S	119	0	0.178169	FALSE
Q5W0B1	S	670	0	0.247714	FALSE
Q5W0B1	T	524	0	0.365948	FALSE
Q5W0B1	S	719	0	0.390812	FALSE
Q5W0B1	S	252	0	0.0794104	FALSE
Q5W0B1	Y	345	0	0.189249	FALSE
Q5W0B1	T	331	0	0.105628	FALSE
Q5W0B1	S	260	0	0.0354783	FALSE
Q5W0B1	S	443	0	0.154805	FALSE
Q5W0B1	S	416	0	0.376243	FALSE
Q5W0B1	S	516	0	0.419314	FALSE
Q5W0B1	S	243	0	0.106706	FALSE
Q5W0B1	S	460	0	0.28737	FALSE
Q5W0B1	S	261	0	0.0314103	FALSE
Q5W0B1	S	721	0	0.400192	FALSE
Q5W0B1	S	726	0	0.359754	FALSE
Q5W0B1	S	297	0	0.0626952	FALSE
Q5W0B1	S	276	0	0.0223482	FALSE
Q5W0B1	S	568	0	0.153585	FALSE
Q5W0B1	S	548	1	0.196225	FALSE
Q5W0B1	S	210	0	0.290619	FALSE
Q5W0B1	S	529	0	0.346447	FALSE
Q5W0B1	S	330	0	0.0758837	FALSE
Q5W0B1	S	332	0	0.161101	FALSE
Q5W0B1	S	304	0	0.167339	FALSE
Q5W0B1	S	546	1	0.218103	FALSE
Q5W0Q7	S	415	0	0.371756	FALSE
Q5W0Q7	S	1055	0	0.189481	FALSE
Q5W0Q7	T	184	0	0.00929325	FALSE
Q5W0Q7	S	597	0	0.0693691	FALSE
Q5W0Q7	S	200	0	0.00510762	FALSE
Q5W0Q7	S	479	0	0.407118	FALSE
Q5W0Q7	S	908	0	0.13832	FALSE
Q5W0Q7	T	99	0	0.321729	FALSE
Q5W0Q7	S	561	0	0.00772319	FALSE
Q5W0Q7	S	909	0	0.119233	FALSE
Q5W0Q7	T	185	0	0.00820572	FALSE
Q5W0Q7	T	737	0	0.0154772	FALSE
Q5W111	S	153	0	0.220652	FALSE
Q5W111	S	122	0	0.220836	FALSE
Q5XKK7	S	122	1	0.636234	FALSE
Q5XKK7	Y	135	0	0.544496	FALSE
Q5XKK7	S	91	0	0.550071	FALSE
Q5XKK7	S	66	0	0.424056	FALSE
Q5XKK7	S	14	0	0.583303	FALSE
Q5XKK7	S	125	0	0.652648	FALSE
Q5XKK7	S	127	0	0.731151	FALSE
Q5XKK7	Y	59	0	0.41353	FALSE
Q5XKK7	T	15	0	0.505075	FALSE
Q5XKK7	Y	139	0	0.603328	FALSE
Q5XKR4	S	122	0	0.698683	FALSE
Q5XKR4	T	144	0	0.699536	FALSE
Q5XKR4	S	36	0	0.758427	FALSE
Q5XKR4	S	146	1	0.770743	FALSE
Q5XUX0	Y	135	0	0.997355	FALSE
Q5XUX0	T	37	0	0.96595	FALSE
Q5XUX0	Y	309	0	0.982392	FALSE
Q5XUX0	Y	286	0	0.998156	FALSE
Q5XUX0	T	308	0	0.977386	FALSE
Q5XUX0	S	311	0	0.981579	FALSE
Q5XUX0	T	277	0	0.997189	FALSE
Q5XUX0	Y	276	0	0.995179	FALSE
Q5XUX0	S	278	1	0.997476	FALSE
Q5XUX0	T	285	0	0.997908	FALSE
Q5XUX0	T	127	0	0.99709	FALSE
Q5XXA6	Y	251	0	0.740441	FALSE
Q5XXA6	S	107	0	0.142702	FALSE
Q5XXA6	Y	7	0	0.0978106	FALSE
Q5XXA6	S	471	0	0.123924	FALSE
Q5XXA6	S	466	0	0.112199	FALSE
Q5XXA6	Y	314	0	0.414003	FALSE
Q5XXA6	S	221	1	0.315259	FALSE
Q5XXA6	Y	54	0	0.686501	FALSE
Q5XXA6	Y	182	0	0.0912353	FALSE
Q5XXA6	S	974	0	0.0781186	FALSE
Q5XXA6	T	9	0	0.0874764	FALSE
Q5XXA6	Y	302	0	0.739747	FALSE
Q5XXA6	Y	64	0	0.798149	FALSE
Q5XXA6	S	94	0	0.106015	FALSE
Q5XXA6	S	243	0	0.788699	FALSE
Q5XXA6	T	187	0	0.126897	FALSE
Q5XXA6	S	555	0	0.135922	FALSE
Q5XXA6	T	88	0	0.162442	FALSE
Q5XXA6	Y	119	0	0.219136	FALSE
Q5XXA6	S	8	0	0.102327	FALSE
Q5XXA6	S	978	0	0.0939244	FALSE
Q5XXA6	Y	981	0	0.0614529	FALSE
Q5XXA6	S	86	0	0.226043	FALSE
Q5XXA6	T	78	1	0.168415	FALSE
Q5XXA6	S	196	0	0.271828	FALSE
Q5ZPR3	T	515	0	0.807176	FALSE
Q5ZPR3	S	525	0	0.741305	FALSE
Q5ZPR3	T	262	0	0.749587	FALSE
Q5ZPR3	T	265	0	0.725658	FALSE
Q5ZPR3	S	324	1	0.800905	FALSE
Q5ZPR3	S	523	0	0.723198	FALSE
Q5ZPR3	S	513	0	0.785732	FALSE
Q5ZPR3	S	106	0	0.79788	FALSE
Q60855	S	166	1	0.871028	FALSE
Q61337	S	112	1	0.875798	FALSE
Q61337	S	136	1	0.927629	FALSE
Q61337	S	155	1	0.931009	FALSE
Q61457	T	393	1	0.864909	FALSE
Q63HK5	S	151	0	0.118356	FALSE
Q63HK5	S	596	0	0.10601	FALSE
Q63HK5	S	672	0	0.0476771	FALSE
Q63HK5	S	463	0	0.0240575	FALSE
Q63HK5	S	164	0	0.123765	FALSE
Q63HK5	S	112	0	0.0567328	FALSE
Q63HK5	S	201	0	0.0774371	FALSE
Q63HK5	S	153	0	0.0668629	FALSE
Q63HK5	S	152	0	0.101481	FALSE
Q63HK5	S	818	0	0.0355851	FALSE
Q63HK5	S	114	1	0.071562	FALSE
Q63HK5	S	835	0	0.0324021	FALSE
Q63HK5	S	261	0	0.0513918	FALSE
Q63HK5	S	636	0	0.0743242	FALSE
Q63HK5	S	584	0	0.0905519	FALSE
Q63HK5	S	857	0	0.0873494	FALSE
Q63HK5	S	845	0	0.0344873	FALSE
Q63HK5	T	36	1	0.0345716	FALSE
Q63HK5	S	515	0	0.0655057	FALSE
Q63HK5	S	68	0	0.141777	FALSE
Q63HK5	S	333	0	0.0513078	FALSE
Q63HK5	S	1007	0	0.0230063	FALSE
Q63HK5	S	862	0	0.0722474	FALSE
Q63HK5	T	436	0	0.0407913	FALSE
Q63HK5	T	431	0	0.0599547	FALSE
Q63HK5	S	92	0	0.0592941	FALSE
Q63HK5	T	209	0	0.0701025	FALSE
Q63HK5	S	325	0	0.0504986	FALSE
Q63HK5	S	682	0	0.0205368	FALSE
Q63HK5	T	824	0	0.0267158	FALSE
Q63HK5	S	154	0	0.0744072	FALSE
Q63HK5	S	648	0	0.01895	FALSE
Q63HK5	S	200	0	0.0532728	FALSE
Q63HK5	S	860	0	0.0835893	FALSE
Q63HK5	T	433	0	0.0483941	FALSE
Q63HK5	S	600	1	0.0755903	FALSE
Q63HK5	T	428	0	0.0695679	FALSE
Q63HK5	S	809	0	0.0294225	FALSE
Q63HK5	S	647	1	0.0168652	FALSE
Q63HK5	S	837	0	0.0388739	FALSE
Q63HK5	T	599	0	0.0696515	FALSE
Q63HK5	S	947	0	0.067377	FALSE
Q63HK5	S	863	0	0.0552684	FALSE
Q63HK5	S	1016	0	0.00883242	FALSE
Q63HK5	S	1023	0	0.00490543	FALSE
Q63HK5	T	859	0	0.0832005	FALSE
Q63HK5	S	928	0	0.0420848	FALSE
Q63HK5	T	310	0	0.0654457	FALSE
Q63HM9	T	267	0	0.700217	FALSE
Q63HM9	T	255	0	0.646459	FALSE
Q63HM9	T	269	0	0.732783	FALSE
Q63HM9	T	250	1	0.725864	FALSE
Q63HM9	S	262	0	0.720495	FALSE
Q641Q2	S	619	0	0.145794	FALSE
Q641Q2	S	802	0	0.22136	FALSE
Q641Q2	S	836	0	0.261793	FALSE
Q641Q2	S	390	0	0.104505	FALSE
Q641Q2	S	397	0	0.0902203	FALSE
Q641Q2	T	287	0	0.147967	FALSE
Q641Q2	S	653	0	0.0914601	FALSE
Q641Q2	S	784	0	0.106428	FALSE
Q641Q2	S	663	0	0.148061	FALSE
Q641Q2	S	571	0	0.114768	FALSE
Q641Q2	S	356	0	0.143765	FALSE
Q641Q2	S	700	0	0.126367	FALSE
Q641Q2	S	787	0	0.219114	FALSE
Q641Q2	S	748	0	0.149238	FALSE
Q641Q2	S	352	0	0.213611	FALSE
Q641Q2	S	925	0	0.0420785	FALSE
Q641Q2	S	704	0	0.0650774	FALSE
Q641Q2	S	620	0	0.13226	FALSE
Q641Q2	S	763	0	0.0544708	FALSE
Q641Q2	T	1092	0	0.10782	FALSE
Q641Q2	S	1169	0	0.10145	FALSE
Q641Q2	T	448	0	0.119748	FALSE
Q641Q2	S	550	0	0.157451	FALSE
Q641Q2	S	498	0	0.0487358	FALSE
Q641Q2	S	912	0	0.0590272	FALSE
Q641Q2	S	552	0	0.160228	FALSE
Q641Q2	S	648	0	0.0376403	FALSE
Q641Q2	S	375	0	0.241463	FALSE
Q641Q2	S	34	0	0.191058	FALSE
Q641Q2	S	697	0	0.107951	FALSE
Q641Q2	S	680	0	0.223171	FALSE
Q641Q2	S	741	0	0.118598	FALSE
Q641Q2	S	991	0	0.0350242	FALSE
Q641Q2	T	221	0	0.328487	FALSE
Q641Q2	S	752	0	0.160177	FALSE
Q641Q2	S	396	0	0.0956306	FALSE
Q641Q2	S	614	0	0.156338	FALSE
Q641Q2	S	772	0	0.123069	FALSE
Q641Q2	S	398	0	0.125248	FALSE
Q641Q2	S	410	0	0.195023	FALSE
Q641Q2	S	441	0	0.170763	FALSE
Q641Q2	S	877	0	0.248408	FALSE
Q641Q2	S	504	0	0.0376979	FALSE
Q641Q2	T	6	0	0.0243117	FALSE
Q641Q2	T	592	0	0.0485746	FALSE
Q641Q2	S	785	0	0.172672	FALSE
Q641Q2	S	520	0	0.016421	FALSE
Q641Q2	S	206	0	0.317623	FALSE
Q641Q2	S	423	0	0.0670727	FALSE
Q641Q2	S	238	0	0.161222	FALSE
Q641Q2	S	728	0	0.0785611	FALSE
Q641Q2	S	24	0	0.225805	FALSE
Q641Q2	S	1180	1	0.133259	FALSE
Q641Q2	S	250	0	0.22748	FALSE
Q641Q2	T	331	0	0.215884	FALSE
Q641Q2	T	416	0	0.135576	FALSE
Q641Q2	S	786	0	0.165159	FALSE
Q641Q2	S	395	0	0.0718459	FALSE
Q641Q2	S	210	0	0.372051	FALSE
Q641Q2	S	544	0	0.18821	FALSE
Q641Q2	S	333	0	0.232156	FALSE
Q641Q2	S	1144	0	0.0361408	FALSE
Q641Q2	S	160	0	0.135348	FALSE
Q641Q2	S	158	0	0.174608	FALSE
Q641Q2	S	528	0	0.0171148	FALSE
Q641Q2	S	1123	0	0.0714653	FALSE
Q641Q2	S	1119	0	0.0397286	FALSE
Q641Q2	S	996	0	0.0266378	FALSE
Q641Q2	T	793	0	0.249089	FALSE
Q641Q2	T	347	0	0.157678	FALSE
Q641Q2	T	502	0	0.0456107	FALSE
Q641Q2	S	893	0	0.224311	FALSE
Q641Q2	S	1289	0	0.198908	FALSE
Q641Q2	S	478	0	0.105999	FALSE
Q641Q2	S	205	0	0.307599	FALSE
Q641Q2	T	246	0	0.197866	FALSE
Q641Q2	S	230	0	0.333549	FALSE
Q641Q2	S	1132	0	0.135327	FALSE
Q641Q2	S	284	0	0.114152	FALSE
Q641Q2	S	288	0	0.152171	FALSE
Q641Q2	S	31	0	0.163512	FALSE
Q641Q2	S	32	0	0.171313	FALSE
Q641Q2	S	909	0	0.0685707	FALSE
Q641Q2	S	362	0	0.132476	FALSE
Q641Q2	S	1054	0	0.182885	FALSE
Q641Q2	S	529	0	0.0231543	FALSE
Q641Q2	S	1328	0	0.272285	FALSE
Q641Q2	S	213	0	0.326188	FALSE
Q641Q2	T	650	0	0.101808	FALSE
Q641Q2	S	1179	0	0.0986562	FALSE
Q641Q2	S	1142	0	0.0615501	FALSE
Q641Q2	T	437	0	0.12346	FALSE
Q641Q2	S	1075	0	0.0813282	FALSE
Q641Q2	S	1053	1	0.19307	FALSE
Q641Q2	T	506	0	0.0237066	FALSE
Q641Q2	S	539	0	0.133848	FALSE
Q641Q2	S	265	0	0.213713	FALSE
Q641Q2	T	311	0	0.0526237	FALSE
Q641Q2	T	718	0	0.0980628	FALSE
Q641Q2	S	314	0	0.0542173	FALSE
Q641Q2	T	799	0	0.235098	FALSE
Q641Q2	S	1114	0	0.0284678	FALSE
Q641Q2	S	217	0	0.375327	FALSE
Q641Q2	Y	443	0	0.171346	FALSE
Q641Q2	Y	179	0	0.281301	FALSE
Q641Q2	T	758	0	0.0792056	FALSE
Q641Q2	T	935	0	0.0420917	FALSE
Q641Q2	S	1001	0	0.0582057	FALSE
Q641Q2	S	1026	0	0.144577	FALSE
Q641Q2	S	1008	0	0.0670799	FALSE
Q641Q2	S	1087	0	0.135777	FALSE
Q64337	S	351	1	0.655513	FALSE
Q658P3	S	17	1	0.267776	FALSE
Q658P3	S	243	0	0.304067	FALSE
Q658P3	S	469	0	0.40028	FALSE
Q658P3	T	474	0	0.379577	FALSE
Q658P3	S	253	0	0.402449	FALSE
Q658P3	Y	288	0	0.436887	FALSE
Q658P3	S	42	0	0.506964	FALSE
Q658P3	S	19	0	0.221472	FALSE
Q658P3	S	486	0	0.300608	FALSE
Q658P3	T	470	0	0.380628	FALSE
Q658P3	S	20	0	0.254747	FALSE
Q658P3	T	141	0	0.303998	FALSE
Q658P3	T	477	0	0.336652	FALSE
Q658P3	S	11	0	0.343513	FALSE
Q658P3	Y	331	0	0.220567	FALSE
Q658P3	Y	239	0	0.396235	FALSE
Q659A1	S	421	0	0.00881313	FALSE
Q659A1	T	424	0	0.0057265	FALSE
Q659A1	S	326	0	0.153625	FALSE
Q659A1	S	418	0	0.00946457	FALSE
Q659A1	S	388	0	0.0122029	FALSE
Q659A1	S	457	0	0.0525318	FALSE
Q659A1	S	414	0	0.0153989	FALSE
Q659A1	S	695	0	0.0103259	FALSE
Q659A1	T	944	0	0.00788256	FALSE
Q659A1	S	455	0	0.0298189	FALSE
Q659A1	T	935	0	0.0479875	FALSE
Q659A1	S	284	0	0.298889	FALSE
Q659A1	T	592	0	0.0162045	FALSE
Q659A1	S	551	0	0.0128253	FALSE
Q659A1	S	274	0	0.237902	FALSE
Q659A1	S	423	0	0.0124241	FALSE
Q659A1	S	416	0	0.0107577	FALSE
Q659A1	T	248	0	0.00499303	FALSE
Q659A1	S	699	0	0.0125484	FALSE
Q659A1	S	605	0	0.0227038	FALSE
Q659A1	S	601	0	0.0165087	FALSE
Q659A1	Y	132	0	0.130383	FALSE
Q659A1	S	17	0	0.0577755	FALSE
Q659A1	T	948	0	0.0123108	FALSE
Q659A1	S	932	0	0.0736312	FALSE
Q659A1	Y	115	0	0.12974	FALSE
Q659A1	T	472	0	0.04583	FALSE
Q659A1	S	624	0	0.0174181	FALSE
Q659A1	Y	135	0	0.164395	FALSE
Q659A1	S	519	0	0.00706823	FALSE
Q659A1	Y	108	0	0.123766	FALSE
Q659A1	T	429	1	0.00730027	FALSE
Q659C4	S	593	1	0.0478885	FALSE
Q659C4	S	673	0	0.101774	FALSE
Q659C4	S	348	0	0.0873142	FALSE
Q659C4	S	436	0	0.0982907	FALSE
Q659C4	S	363	0	0.0751022	FALSE
Q659C4	S	391	1	0.0378212	FALSE
Q659C4	S	900	0	0.0378039	FALSE
Q659C4	S	906	0	0.0297977	FALSE
Q659C4	S	432	0	0.1552	FALSE
Q659C4	S	361	0	0.0619993	FALSE
Q659C4	S	327	0	0.0946675	FALSE
Q659C4	T	427	0	0.29934	FALSE
Q659C4	Y	771	0	0.6168	FALSE
Q659C4	T	350	0	0.0815395	FALSE
Q659C4	Y	176	0	0.142617	FALSE
Q659C4	S	910	0	0.0427076	FALSE
Q659C4	S	136	0	0.0951774	FALSE
Q659C4	S	369	0	0.0916984	FALSE
Q659C4	T	467	0	0.101056	FALSE
Q659C4	S	670	0	0.210633	FALSE
Q659C4	S	335	0	0.109857	FALSE
Q659C4	S	633	0	0.178489	FALSE
Q659C4	S	60	0	0.0574538	FALSE
Q659C4	T	616	0	0.12302	FALSE
Q659C4	S	331	0	0.0855395	FALSE
Q659C4	S	90	0	0.0485443	FALSE
Q659C4	T	454	0	0.133586	FALSE
Q659C4	T	329	0	0.0754882	FALSE
Q659C4	S	863	0	0.0971995	FALSE
Q659C4	Y	804	0	0.289092	FALSE
Q659C4	Y	174	0	0.0919074	FALSE
Q659C4	S	343	0	0.0613167	FALSE
Q659C4	T	452	0	0.100997	FALSE
Q659C4	S	340	0	0.0589061	FALSE
Q659C4	Y	172	0	0.114265	FALSE
Q659C4	S	478	0	0.15798	FALSE
Q659C4	Y	457	0	0.223431	FALSE
Q66HC3	S	9	1	0.737915	FALSE
Q66K64	S	314	0	0.317988	FALSE
Q66K64	S	310	0	0.27597	FALSE
Q66K64	S	288	0	0.391953	FALSE
Q66K64	Y	571	0	0.152228	FALSE
Q66K64	S	554	0	0.514765	FALSE
Q66K64	S	567	0	0.143684	FALSE
Q66K64	S	359	0	0.649748	FALSE
Q66K64	S	307	0	0.308979	FALSE
Q66K64	T	230	0	0.634879	FALSE
Q66K64	Y	386	0	0.637215	FALSE
Q66K64	S	50	0	0.212914	FALSE
Q66K64	S	373	0	0.176103	FALSE
Q66K64	S	308	1	0.304715	FALSE
Q66K64	S	568	0	0.116402	FALSE
Q66K74	S	790	0	0.747017	FALSE
Q66K74	S	582	0	0.645304	FALSE
Q66K74	S	797	0	0.782028	FALSE
Q66K74	S	838	0	0.484132	FALSE
Q66K74	T	673	0	0.4207	FALSE
Q66K74	S	547	0	0.730342	FALSE
Q66K74	S	475	0	0.535607	FALSE
Q66K74	T	671	0	0.548937	FALSE
Q66K74	S	546	0	0.708734	FALSE
Q66K74	S	871	0	0.456577	FALSE
Q66K74	S	770	0	0.714697	FALSE
Q66K74	T	554	0	0.781469	FALSE
Q66K74	T	521	0	0.636461	FALSE
Q66K74	S	929	0	0.376603	FALSE
Q66K74	S	603	0	0.596398	FALSE
Q66K74	S	313	0	0.749079	FALSE
Q66K74	T	638	0	0.693747	FALSE
Q66K74	T	879	0	0.620645	FALSE
Q66K74	S	896	0	0.659558	FALSE
Q66K74	S	478	0	0.576334	FALSE
Q66K74	T	852	0	0.292539	FALSE
Q66K74	S	595	0	0.73935	FALSE
Q66K74	T	676	0	0.315758	FALSE
Q66K74	T	941	0	0.386926	FALSE
Q66K74	S	610	0	0.413566	FALSE
Q66K74	S	111	0	0.549928	FALSE
Q66K74	S	592	0	0.690695	FALSE
Q66K74	S	788	0	0.781881	FALSE
Q66K74	S	632	0	0.734087	FALSE
Q66K74	S	999	0	0.550155	FALSE
Q66K74	S	640	0	0.696519	FALSE
Q66K74	T	886	0	0.65927	FALSE
Q66K74	S	809	0	0.707017	FALSE
Q66K74	S	729	0	0.748461	FALSE
Q66K74	S	766	0	0.681878	FALSE
Q66K74	T	782	1	0.813341	FALSE
Q66K74	S	643	0	0.730158	FALSE
Q66K74	T	813	0	0.628282	FALSE
Q66K74	S	631	0	0.71577	FALSE
Q66K74	S	900	0	0.744825	FALSE
Q66K74	S	759	0	0.7471	FALSE
Q66K74	S	906	0	0.718517	FALSE
Q66K74	S	321	0	0.646138	FALSE
Q66K74	S	903	0	0.685351	FALSE
Q66K74	T	490	0	0.626744	FALSE
Q66K74	S	472	0	0.473911	FALSE
Q66K74	S	731	0	0.778715	FALSE
Q66K74	S	762	0	0.758202	FALSE
Q66K74	S	741	0	0.579923	FALSE
Q66K74	S	767	0	0.701936	FALSE
Q66K74	S	657	0	0.608941	FALSE
Q66K74	S	655	0	0.727346	FALSE
Q66K74	S	646	0	0.741847	FALSE
Q66K74	S	763	0	0.703997	FALSE
Q66K74	S	65	0	0.629964	FALSE
Q66K89	T	243	1	0.9471	FALSE
Q66K89	T	458	0	0.853088	FALSE
Q66K89	S	165	0	0.956601	FALSE
Q66K89	S	260	1	0.95037	FALSE
Q66K89	S	269	0	0.9597	FALSE
Q66K89	S	356	0	0.915651	FALSE
Q66K89	S	772	0	0.963181	FALSE
Q66K89	T	317	0	0.934171	FALSE
Q66K89	S	50	0	0.971782	FALSE
Q66K89	S	251	0	0.945067	FALSE
Q66K89	T	325	0	0.949033	FALSE
Q66K89	T	589	0	0.921404	FALSE
Q66K89	T	570	0	0.907942	FALSE
Q66K89	S	613	0	0.977303	FALSE
Q66PJ3	S	262	0	0.140997	FALSE
Q66PJ3	S	274	0	0.0809743	FALSE
Q66PJ3	S	271	0	0.0562011	FALSE
Q66PJ3	S	267	0	0.105419	FALSE
Q66PJ3	S	279	0	0.129311	FALSE
Q66PJ3	S	269	0	0.0704736	FALSE
Q66PJ3	S	261	0	0.12527	FALSE
Q66PJ3	S	277	0	0.118852	FALSE
Q66PJ3	S	190	0	0.362632	FALSE
Q66PJ3	S	270	0	0.0749317	FALSE
Q66PJ3	S	258	0	0.195195	FALSE
Q66PJ3	S	265	0	0.091014	FALSE
Q66PJ3	S	332	0	0.132761	FALSE
Q66PJ3	S	325	0	0.200302	FALSE
Q66PJ3	S	272	0	0.0813359	FALSE
Q66PJ3	S	241	0	0.184369	FALSE
Q66PJ3	S	276	0	0.0807115	FALSE
Q66PJ3	S	266	0	0.10342	FALSE
Q66PJ3	S	264	0	0.0899761	FALSE
Q66PJ3	S	212	0	0.152121	FALSE
Q66PJ3	S	205	0	0.147045	FALSE
Q66PJ3	S	263	0	0.151041	FALSE
Q66PJ3	S	282	0	0.167156	FALSE
Q66PJ3	S	239	0	0.159704	FALSE
Q66PJ3	S	221	0	0.112825	FALSE
Q66PJ3	S	217	0	0.103493	FALSE
Q66PJ3	S	174	0	0.222323	FALSE
Q66PJ3	S	200	0	0.156187	FALSE
Q66PJ3	S	198	0	0.130552	FALSE
Q66PJ3	S	278	0	0.116559	FALSE
Q66PJ3	S	366	0	0.12654	FALSE
Q66PJ3	T	256	0	0.167919	FALSE
Q66PJ3	S	225	0	0.0865023	FALSE
Q66PJ3	S	268	0	0.0930303	FALSE
Q66PJ3	S	275	0	0.0868818	FALSE
Q66PJ3	S	223	0	0.0646148	FALSE
Q66PJ3	S	259	1	0.171824	FALSE
Q66PJ3	S	231	0	0.128856	FALSE
Q66PJ3	S	248	0	0.235229	FALSE
Q66PJ3	S	280	0	0.184853	FALSE
Q66PJ3	T	343	0	0.131922	FALSE
Q66PJ3	T	232	0	0.121839	FALSE
Q66PJ3	T	394	0	0.132746	FALSE
Q66PJ3	S	260	0	0.150324	FALSE
Q66PJ3	T	224	0	0.101835	FALSE
Q676U5	T	76	0	0.0538976	FALSE
Q676U5	T	300	1	0.191269	FALSE
Q676U5	S	139	0	0.179524	FALSE
Q676U5	S	269	1	0.505563	FALSE
Q676U5	S	289	0	0.340488	FALSE
Q676U5	S	331	0	0.561075	FALSE
Q676U5	S	290	0	0.284401	FALSE
Q676U5	T	247	0	0.445176	FALSE
Q676U5	T	254	0	0.413525	FALSE
Q676U5	S	18	0	0.190183	FALSE
Q676U5	S	287	0	0.34023	FALSE
Q676U5	S	255	0	0.28891	FALSE
Q676U5	S	304	0	0.23001	FALSE
Q676U5	S	70	0	0.0610292	FALSE
Q676U5	T	265	0	0.471545	FALSE
Q684P5	Y	85	0	0.573687	FALSE
Q684P5	S	662	0	0.332234	FALSE
Q684P5	T	667	0	0.29034	FALSE
Q684P5	S	600	0	0.18804	FALSE
Q684P5	S	23	0	0.412747	FALSE
Q684P5	T	587	0	0.146943	FALSE
Q684P5	T	572	0	0.216563	FALSE
Q684P5	S	605	0	0.204664	FALSE
Q684P5	T	53	0	0.482538	FALSE
Q684P5	S	574	0	0.239493	FALSE
Q684P5	T	510	0	0.330878	FALSE
Q684P5	T	593	0	0.127902	FALSE
Q684P5	S	564	0	0.406871	FALSE
Q684P5	S	496	0	0.602106	FALSE
Q684P5	S	668	0	0.39014	FALSE
Q684P5	T	590	0	0.128546	FALSE
Q684P5	S	613	0	0.264088	FALSE
Q684P5	S	599	0	0.141868	FALSE
Q684P5	S	580	0	0.219673	FALSE
Q684P5	S	9	0	0.780066	FALSE
Q684P5	S	665	0	0.288303	FALSE
Q684P5	S	589	0	0.189089	FALSE
Q684P5	S	609	0	0.202882	FALSE
Q684P5	T	49	0	0.438407	FALSE
Q684P5	S	45	0	0.427824	FALSE
Q684P5	S	507	0	0.502393	FALSE
Q684P5	S	56	0	0.471641	FALSE
Q684P5	S	57	0	0.461008	FALSE
Q684P5	S	612	0	0.253015	FALSE
Q684P5	S	588	0	0.161095	FALSE
Q684P5	S	505	0	0.501472	FALSE
Q684P5	S	544	1	0.272371	FALSE
Q684P5	S	558	0	0.327927	FALSE
Q684P5	S	7	1	0.847226	FALSE
Q684P5	S	586	0	0.160067	FALSE
Q68BL8	T	610	0	0.264748	FALSE
Q68BL8	S	461	0	0.0526124	FALSE
Q68BL8	Y	718	0	0.15133	FALSE
Q68BL8	S	258	0	0.100712	FALSE
Q68BL8	T	455	0	0.052953	FALSE
Q68BL8	T	459	0	0.0372299	FALSE
Q68CJ6	Y	204	0	0.971829	FALSE
Q68CJ6	Y	50	0	0.978216	FALSE
Q68CJ6	T	354	0	0.860513	FALSE
Q68CJ6	T	615	0	0.97729	FALSE
Q68CJ6	S	55	1	0.971093	FALSE
Q68CJ6	Y	65	0	0.987796	FALSE
Q68CJ6	Y	213	0	0.981498	FALSE
Q68CJ9	T	273	0	0.788381	FALSE
Q68CJ9	S	260	0	0.844692	FALSE
Q68CJ9	S	360	0	0.539523	FALSE
Q68CJ9	Y	267	0	0.75929	FALSE
Q68CJ9	T	429	0	0.694134	FALSE
Q68CJ9	S	173	0	0.836057	FALSE
Q68CJ9	S	256	1	0.828358	FALSE
Q68CJ9	S	73	0	0.939333	FALSE
Q68CJ9	S	276	0	0.684119	FALSE
Q68CJ9	T	229	0	0.427181	FALSE
Q68CJ9	S	87	0	0.904942	FALSE
Q68CJ9	S	81	0	0.909806	FALSE
Q68CP9	S	554	0	0.571299	FALSE
Q68CP9	S	1351	0	0.200253	FALSE
Q68CP9	S	635	0	0.348528	FALSE
Q68CP9	S	1341	0	0.100955	FALSE
Q68CP9	S	689	0	0.531956	FALSE
Q68CP9	T	680	0	0.492731	FALSE
Q68CP9	T	1072	0	0.0665771	FALSE
Q68CP9	S	1300	0	0.22974	FALSE
Q68CP9	S	1292	0	0.0933034	FALSE
Q68CP9	S	1470	1	0.0693092	FALSE
Q68CP9	S	1572	0	0.536874	FALSE
Q68CP9	S	1808	0	0.810838	FALSE
Q68CP9	S	4	0	0.240627	FALSE
Q68CP9	S	626	0	0.251453	FALSE
Q68CP9	S	1391	0	0.122369	FALSE
Q68CP9	S	1550	0	0.353704	FALSE
Q68CP9	S	1725	0	0.254812	FALSE
Q68CP9	T	692	0	0.557303	FALSE
Q68CP9	S	631	0	0.414522	FALSE
Q68CP9	T	1726	0	0.293226	FALSE
Q68CP9	S	1323	0	0.0566128	FALSE
Q68CP9	T	676	0	0.491257	FALSE
Q68CP9	T	1540	0	0.53356	FALSE
Q68CP9	S	1724	0	0.242405	FALSE
Q68CP9	T	1316	0	0.0489469	FALSE
Q68CP9	S	1496	0	0.0899817	FALSE
Q68CP9	T	1715	0	0.114488	FALSE
Q68CP9	S	1279	0	0.0340628	FALSE
Q68CP9	S	1713	0	0.114425	FALSE
Q68CP9	S	32	1	0.457747	FALSE
Q68CP9	T	1723	0	0.257851	FALSE
Q68CP9	Y	1299	0	0.224101	FALSE
Q68CP9	T	653	0	0.415114	FALSE
Q68CQ4	S	62	0	0.550473	FALSE
Q68CQ4	T	276	0	0.105348	FALSE
Q68CQ4	Y	34	0	0.715365	FALSE
Q68CQ4	S	10	0	0.667976	FALSE
Q68CQ4	S	150	0	0.38496	FALSE
Q68CQ4	S	58	0	0.475241	FALSE
Q68CQ4	S	451	0	0.773546	FALSE
Q68CQ4	T	15	0	0.730882	FALSE
Q68CQ4	S	8	0	0.528421	FALSE
Q68CQ4	S	273	0	0.0986824	FALSE
Q68CQ4	Y	688	0	0.2291	FALSE
Q68CQ4	S	50	0	0.365877	FALSE
Q68CQ4	S	398	0	0.673372	FALSE
Q68CQ4	S	153	0	0.398475	FALSE
Q68CQ4	S	186	0	0.162908	FALSE
Q68CQ4	T	17	0	0.726115	FALSE
Q68CQ4	S	38	1	0.596734	FALSE
Q68CR1	Y	399	0	0.949594	FALSE
Q68CR1	Y	461	0	0.611276	FALSE
Q68CR1	T	346	0	0.951236	FALSE
Q68CR1	Y	447	0	0.896526	FALSE
Q68CR1	Y	160	0	0.878748	FALSE
Q68CR1	Y	448	0	0.867009	FALSE
Q68CR1	Y	407	0	0.948958	FALSE
Q68CR1	S	608	0	0.92935	FALSE
Q68CR1	Y	80	0	0.931474	FALSE
Q68CR1	Y	420	0	0.989326	FALSE
Q68CZ6	S	128	0	0.137526	FALSE
Q68CZ6	Y	446	0	0.0425053	FALSE
Q68CZ6	T	301	0	0.0198235	FALSE
Q68CZ6	Y	391	0	0.0934768	FALSE
Q68CZ6	S	151	0	0.0199012	FALSE
Q68CZ6	Y	582	0	0.0301791	FALSE
Q68CZ6	T	91	0	0.161869	FALSE
Q68CZ6	S	594	0	0.0270389	FALSE
Q68CZ6	T	160	0	0.0106286	FALSE
Q68CZ6	S	302	0	0.0193326	FALSE
Q68CZ6	S	299	0	0.0208494	FALSE
Q68D10	S	24	0	0.0145928	FALSE
Q68D10	S	299	0	0.03777	FALSE
Q68D10	Y	597	0	0.147893	FALSE
Q68D10	S	480	0	0.0937566	FALSE
Q68D10	T	390	0	0.0210264	FALSE
Q68D10	T	358	0	0.0205874	FALSE
Q68D10	S	11	0	0.0217126	FALSE
Q68D10	S	470	0	0.0511933	FALSE
Q68D10	S	543	0	0.0509531	FALSE
Q68D10	S	41	0	0.0479224	FALSE
Q68D10	S	278	1	0.0361706	FALSE
Q68D10	S	471	0	0.0481151	FALSE
Q68D10	S	323	0	0.0146038	FALSE
Q68D10	S	549	0	0.0362665	FALSE
Q68D10	Y	640	0	0.0485248	FALSE
Q68D10	T	226	0	0.0688526	FALSE
Q68D10	S	507	0	0.046697	FALSE
Q68D10	S	544	0	0.0438511	FALSE
Q68D10	Y	636	0	0.0684624	FALSE
Q68D10	S	599	0	0.168922	FALSE
Q68DC2	S	734	0	0.0415968	FALSE
Q68DC2	Y	276	0	0.28067	FALSE
Q68DC2	S	742	0	0.0386846	FALSE
Q68DC2	S	657	0	0.0726009	FALSE
Q68DC2	S	704	0	0.0268757	FALSE
Q68DC2	S	660	0	0.0878259	FALSE
Q68DC2	T	736	0	0.0547855	FALSE
Q68DC2	S	724	0	0.104005	FALSE
Q68DC2	S	617	0	0.0850567	FALSE
Q68DC2	S	551	0	0.112954	FALSE
Q68DE3	S	1042	0	0.0295724	FALSE
Q68DE3	S	1086	0	0.170581	FALSE
Q68DE3	S	1778	0	0.0666149	FALSE
Q68DE3	S	1973	0	0.116336	FALSE
Q68DE3	S	1769	0	0.076884	FALSE
Q68DE3	S	1650	0	0.141974	FALSE
Q68DE3	S	896	0	0.0274169	FALSE
Q68DE3	S	1651	0	0.0610552	FALSE
Q68DE3	S	777	0	0.181967	FALSE
Q68DE3	S	890	0	0.0356037	FALSE
Q68DE3	T	1545	0	0.039117	FALSE
Q68DE3	T	301	0	0.148888	FALSE
Q68DE3	S	889	1	0.0261124	FALSE
Q68DE3	T	297	0	0.0477721	FALSE
Q68DE3	Y	1668	0	0.31912	FALSE
Q68DE3	S	1688	0	0.101402	FALSE
Q68DE3	S	1772	0	0.192219	FALSE
Q68DE3	T	2018	0	0.11478	FALSE
Q68DK2	S	1271	0	0.982525	FALSE
Q68DK2	S	1893	0	0.995943	FALSE
Q68DK2	S	423	0	0.97803	FALSE
Q68DK2	S	1742	0	0.990162	FALSE
Q68DK2	S	1290	0	0.952697	FALSE
Q68DK2	S	1001	0	0.994443	FALSE
Q68DK2	S	1762	0	0.989038	FALSE
Q68DK2	S	1274	0	0.96444	FALSE
Q68DK2	S	424	0	0.956039	FALSE
Q68DK2	S	634	0	0.95166	FALSE
Q68DK2	S	144	0	0.941338	FALSE
Q68DK2	S	1335	0	0.983678	FALSE
Q68DK2	Y	923	0	0.989819	FALSE
Q68DK2	S	1002	0	0.988482	FALSE
Q68DK2	S	1275	0	0.950721	FALSE
Q68DK2	S	1780	0	0.994475	FALSE
Q68DK2	S	924	0	0.98427	FALSE
Q68DK2	S	1768	0	0.99213	FALSE
Q68DK2	S	896	0	0.992572	FALSE
Q68DK2	S	619	0	0.919041	FALSE
Q68DK2	S	1764	0	0.98466	FALSE
Q68DK2	Y	873	0	0.958319	FALSE
Q68DK2	T	744	0	0.990752	FALSE
Q68DK2	S	609	0	0.948121	FALSE
Q68DK2	S	1291	0	0.956101	FALSE
Q68DK2	S	1782	0	0.99065	FALSE
Q68DK2	S	297	0	0.983357	FALSE
Q68DK2	S	765	0	0.991547	FALSE
Q68DK2	T	1272	0	0.973954	FALSE
Q68DK2	Y	1521	0	0.996462	FALSE
Q68DK2	S	703	1	0.980863	FALSE
Q68DK2	S	615	1	0.92942	FALSE
Q68DK2	T	1802	0	0.998733	FALSE
Q68DK2	T	1105	0	0.970979	FALSE
Q68DK2	T	929	0	0.990673	FALSE
Q68DK2	S	701	0	0.982297	FALSE
Q68DK2	S	800	0	0.968791	FALSE
Q68DK2	Y	2476	0	0.989048	FALSE
Q68DN1	S	339	0	0.000652469	FALSE
Q68DN1	S	1496	0	0.00143937	FALSE
Q68DN1	S	526	0	0.000348397	FALSE
Q68DN1	S	1717	0	0.00269535	FALSE
Q68DN1	S	1562	0	0.00303878	FALSE
Q68DN1	Y	1288	0	0.00584559	FALSE
Q68DN1	T	688	0	0.0002961	FALSE
Q68DN1	S	1497	0	0.00170971	FALSE
Q68DN1	S	1837	0	0.00137283	FALSE
Q68DN1	S	1884	0	0.00091867	FALSE
Q68DN1	S	332	0	0.000567915	FALSE
Q68DN1	S	687	1	0.000259232	FALSE
Q68DN1	S	1664	0	0.00114361	FALSE
Q68DN1	S	178	0	0.0108328	FALSE
Q68DN1	S	1665	0	0.000837617	FALSE
Q68DN1	S	1238	0	0.00195254	FALSE
Q68DN1	S	1589	0	0.00147626	FALSE
Q68DN1	S	719	0	0.000290144	FALSE
Q68DN1	T	464	0	0.000289679	FALSE
Q68DN1	S	1929	0	0.000804112	FALSE
Q68DN1	T	528	1	0.000458104	FALSE
Q68DN1	Y	888	0	0.0217201	FALSE
Q68DN1	S	1720	0	0.0018253	FALSE
Q68DN1	S	1666	0	0.00110603	FALSE
Q68DN1	S	1500	0	0.0015355	FALSE
Q68DN1	S	1056	0	0.000652322	FALSE
Q68DN1	S	1605	0	0.0032196	FALSE
Q68DN1	T	692	0	0.000295843	FALSE
Q68DN1	S	1356	0	0.0078688	FALSE
Q68DN1	T	463	0	0.000191626	FALSE
Q68DN1	S	1054	0	0.000920208	FALSE
Q68DN1	S	1921	0	0.000672014	FALSE
Q68DN1	T	1495	0	0.000874121	FALSE
Q68DN1	T	1332	0	0.0157514	FALSE
Q68DN1	T	583	0	0.00299196	FALSE
Q68DN1	T	1549	0	0.00201559	FALSE
Q68DN1	S	1927	0	0.000436767	FALSE
Q68DU8	T	167	0	0.715846	FALSE
Q68DU8	S	363	0	0.261019	FALSE
Q68DU8	Y	84	0	0.340602	FALSE
Q68DU8	Y	112	0	0.324133	FALSE
Q68DU8	S	379	0	0.0509343	FALSE
Q68DU8	S	376	0	0.0555923	FALSE
Q68DU8	S	373	0	0.0788313	FALSE
Q68DU8	Y	170	0	0.69632	FALSE
Q68DU8	T	370	0	0.155722	FALSE
Q68E01	T	166	0	0.067765	FALSE
Q68E01	S	283	0	0.0616571	FALSE
Q68E01	S	522	0	0.173254	FALSE
Q68E01	S	1042	0	0.109879	FALSE
Q68E01	S	545	0	0.123591	FALSE
Q68E01	S	537	0	0.111326	FALSE
Q68E01	S	16	0	0.0827209	FALSE
Q68E01	Y	337	0	0.0882878	FALSE
Q68E01	T	946	0	0.0211635	FALSE
Q68E01	S	994	0	0.0428818	FALSE
Q68E01	Y	681	0	0.100647	FALSE
Q68E01	S	590	0	0.107451	FALSE
Q68E01	S	1018	0	0.20716	FALSE
Q68E01	T	592	0	0.0905719	FALSE
Q68E01	Y	353	0	0.337156	FALSE
Q68E01	S	502	0	0.202142	FALSE
Q68E01	S	908	0	0.0919247	FALSE
Q68E01	S	1014	0	0.146068	FALSE
Q68E01	S	500	0	0.139005	FALSE
Q68E01	S	1040	0	0.133158	FALSE
Q68E01	S	972	0	0.0411074	FALSE
Q68E01	T	1028	0	0.183039	FALSE
Q68E01	S	1035	1	0.149291	FALSE
Q68E01	Y	446	0	0.106226	FALSE
Q68E01	Y	977	0	0.0247647	FALSE
Q68E01	S	578	0	0.101488	FALSE
Q68E01	S	1036	0	0.170438	FALSE
Q68E01	Y	134	0	0.0922817	FALSE
Q68E01	S	1015	0	0.149404	FALSE
Q68E01	S	998	0	0.0708841	FALSE
Q68E01	S	1012	0	0.105905	FALSE
Q68E01	S	995	0	0.0560078	FALSE
Q68E01	S	1016	0	0.163262	FALSE
Q68EM7	Y	377	0	0.273979	FALSE
Q68EM7	T	759	0	0.396797	FALSE
Q68EM7	T	728	0	0.0272481	FALSE
Q68EM7	S	706	0	0.147912	FALSE
Q68EM7	Y	124	0	0.304247	FALSE
Q68EM7	S	676	0	0.279367	FALSE
Q68EM7	S	614	0	0.108701	FALSE
Q68EM7	S	547	0	0.0490488	FALSE
Q68EM7	T	763	0	0.427645	FALSE
Q68EM7	S	665	0	0.184264	FALSE
Q68EM7	S	751	0	0.0968879	FALSE
Q68EM7	S	808	0	0.377224	FALSE
Q68EM7	S	520	0	0.163942	FALSE
Q68EM7	S	610	0	0.146104	FALSE
Q68EM7	S	703	0	0.208428	FALSE
Q68EM7	Y	314	0	0.389413	FALSE
Q68EM7	S	625	0	0.334435	FALSE
Q68EM7	T	720	1	0.0747361	FALSE
Q68EM7	S	690	1	0.0809895	FALSE
Q68EM7	S	570	0	0.0760151	FALSE
Q68EM7	S	674	0	0.25866	FALSE
Q68EM7	S	82	0	0.344479	FALSE
Q68EM7	S	161	1	0.529907	FALSE
Q68EM7	S	162	0	0.533146	FALSE
Q68EM7	T	83	0	0.231133	FALSE
Q68EM7	S	702	0	0.172314	FALSE
Q68EM7	S	762	0	0.433858	FALSE
Q68EM7	S	497	0	0.124956	FALSE
Q68EM7	T	757	0	0.362671	FALSE
Q68EM7	T	672	0	0.263344	FALSE
Q68EM7	T	753	0	0.129932	FALSE
Q68EM7	S	667	0	0.24368	FALSE
Q68EM7	S	704	0	0.221914	FALSE
Q68EM7	S	484	0	0.299563	FALSE
Q68EM7	T	679	0	0.155439	FALSE
Q68EM7	T	628	0	0.278782	FALSE
Q68EM7	T	793	0	0.11525	FALSE
Q68EM7	S	857	0	0.261893	FALSE
Q68EM7	S	474	0	0.255515	FALSE
Q68EM7	S	584	0	0.0486588	FALSE
Q68EM7	S	595	0	0.0915001	FALSE
Q68EM7	T	72	0	0.166551	FALSE
Q68EM7	S	599	0	0.0831451	FALSE
Q68EM7	T	682	0	0.0691647	FALSE
Q68EM7	S	696	0	0.0877823	FALSE
Q68EM7	S	575	0	0.041834	FALSE
Q68EM7	S	560	0	0.110906	FALSE
Q69YH5	S	437	0	0.495577	FALSE
Q69YH5	S	608	0	0.561278	FALSE
Q69YH5	S	556	0	0.502216	FALSE
Q69YH5	S	591	0	0.580248	FALSE
Q69YH5	S	286	0	0.082728	FALSE
Q69YH5	S	930	0	0.337475	FALSE
Q69YH5	S	301	0	0.0900186	FALSE
Q69YH5	S	470	0	0.587859	FALSE
Q69YH5	S	329	0	0.593194	FALSE
Q69YH5	S	710	0	0.091246	FALSE
Q69YH5	S	886	0	0.567623	FALSE
Q69YH5	S	893	1	0.546225	FALSE
Q69YH5	S	874	0	0.50397	FALSE
Q69YH5	S	407	1	0.600982	FALSE
Q69YH5	T	603	0	0.584026	FALSE
Q69YH5	S	561	0	0.461741	FALSE
Q69YH5	S	724	0	0.0963162	FALSE
Q69YH5	S	53	0	0.66028	FALSE
Q69YH5	S	186	0	0.356346	FALSE
Q69YH5	S	614	0	0.458319	FALSE
Q69YH5	T	68	0	0.582817	FALSE
Q69YH5	T	59	0	0.622761	FALSE
Q69YH5	S	205	0	0.519876	FALSE
Q69YH5	S	507	0	0.500443	FALSE
Q69YH5	S	400	0	0.577545	FALSE
Q69YH5	S	309	0	0.198124	FALSE
Q69YH5	S	291	0	0.0745878	FALSE
Q69YH5	S	726	0	0.0996764	FALSE
Q69YH5	S	24	0	0.404614	FALSE
Q69YH5	S	128	0	0.536813	FALSE
Q69YH5	S	497	0	0.466089	FALSE
Q69YH5	T	718	0	0.0898412	FALSE
Q69YH5	S	960	0	0.293424	FALSE
Q69YH5	Y	135	0	0.555609	FALSE
Q69YH5	S	756	0	0.138292	FALSE
Q69YH5	S	210	1	0.469002	FALSE
Q69YH5	S	833	1	0.522871	FALSE
Q69YH5	S	91	0	0.546272	FALSE
Q69YH5	S	1000	0	0.506166	FALSE
Q69YH5	S	191	0	0.446674	FALSE
Q69YH5	T	412	1	0.529114	FALSE
Q69YH5	T	628	0	0.464629	FALSE
Q69YH5	T	708	0	0.0693884	FALSE
Q69YH5	S	126	0	0.529802	FALSE
Q69YH5	S	81	1	0.581217	FALSE
Q69YH5	S	131	0	0.516433	FALSE
Q69YH5	S	120	0	0.525007	FALSE
Q69YH5	T	312	0	0.202613	FALSE
Q69YH5	T	324	0	0.550537	FALSE
Q69YH5	S	936	0	0.254975	FALSE
Q69YH5	S	76	0	0.56171	FALSE
Q69YH5	S	955	0	0.261498	FALSE
Q69YH5	T	47	0	0.654534	FALSE
Q69YH5	S	977	1	0.563175	FALSE
Q69YH5	T	101	0	0.520943	FALSE
Q69YH5	S	981	0	0.408598	FALSE
Q69YH5	T	394	0	0.616853	FALSE
Q69YH5	S	98	0	0.499726	FALSE
Q69YN4	T	924	0	0.419533	FALSE
Q69YN4	Y	217	0	0.228234	FALSE
Q69YN4	S	1728	0	0.224857	FALSE
Q69YN4	S	1647	0	0.355968	FALSE
Q69YN4	S	416	0	0.0601391	FALSE
Q69YN4	T	660	0	0.148514	FALSE
Q69YN4	S	1578	0	0.446798	FALSE
Q69YN4	Y	1608	0	0.210479	FALSE
Q69YN4	S	154	0	0.211319	FALSE
Q69YN4	S	1432	0	0.0624308	FALSE
Q69YN4	S	1561	0	0.233977	FALSE
Q69YN4	S	138	1	0.0631912	FALSE
Q69YN4	S	173	1	0.177535	FALSE
Q69YN4	S	89	0	0.462671	FALSE
Q69YN4	S	302	1	0.0919134	FALSE
Q69YN4	Y	355	0	0.377672	FALSE
Q69YN4	S	133	0	0.122245	FALSE
Q69YN4	S	1759	0	0.0866773	FALSE
Q69YN4	S	235	0	0.182357	FALSE
Q69YN4	S	222	0	0.116696	FALSE
Q69YN4	S	1464	0	0.107717	FALSE
Q69YN4	Y	36	0	0.614633	FALSE
Q69YN4	S	1579	0	0.487876	FALSE
Q69YN4	T	1646	0	0.388848	FALSE
Q69YN4	S	1448	0	0.197643	FALSE
Q69YN4	S	1651	0	0.333153	FALSE
Q69YN4	S	204	0	0.153418	FALSE
Q69YN4	S	1801	0	0.264315	FALSE
Q69YN4	S	1798	0	0.222652	FALSE
Q69YN4	T	357	0	0.247646	FALSE
Q69YN4	S	1472	0	0.0884924	FALSE
Q69YN4	T	1080	0	0.217085	FALSE
Q69YN4	S	1766	0	0.12598	FALSE
Q69YN4	T	590	0	0.0338812	FALSE
Q69YN4	T	184	0	0.16879	FALSE
Q69YN4	S	1575	0	0.446173	FALSE
Q69YN4	S	1572	0	0.395454	FALSE
Q69YN4	T	108	0	0.293014	FALSE
Q69YN4	T	1583	0	0.539709	FALSE
Q69YN4	Y	914	0	0.536096	FALSE
Q69YN4	S	97	0	0.306227	FALSE
Q69YN4	T	1708	0	0.466915	FALSE
Q69YN4	T	1732	0	0.0673611	FALSE
Q69YN4	S	303	0	0.0911631	FALSE
Q69YQ0	S	834	0	0.170131	FALSE
Q69YQ0	S	832	0	0.150456	FALSE
Q69YQ0	S	743	0	0.0309841	FALSE
Q69YQ0	S	847	0	0.192027	FALSE
Q69YQ0	S	712	0	0.0874094	FALSE
Q69YQ0	S	835	0	0.185866	FALSE
Q69YQ0	S	48	0	0.13883	FALSE
Q69YQ0	S	868	0	0.0611005	FALSE
Q69YQ0	S	220	0	0.0796573	FALSE
Q69YQ0	S	120	0	0.0705256	FALSE
Q69YQ0	T	104	0	0.0979625	FALSE
Q69YQ0	S	113	0	0.104229	FALSE
Q69YQ0	S	942	0	0.108977	FALSE
Q69YQ0	S	171	0	0.254355	FALSE
Q69YQ0	S	962	0	0.0489941	FALSE
Q69YQ0	S	887	0	0.119995	FALSE
Q69YQ0	S	922	1	0.117205	FALSE
Q69YQ0	S	277	0	0.134777	FALSE
Q69YQ0	S	1081	0	0.448358	FALSE
Q69YQ0	S	107	0	0.0964424	FALSE
Q69YQ0	S	831	0	0.136414	FALSE
Q69YQ0	T	93	0	0.146195	FALSE
Q69YQ0	S	226	0	0.0673101	FALSE
Q69YQ0	T	20	0	0.165476	FALSE
Q69YQ0	T	52	0	0.143736	FALSE
Q69YQ0	S	948	0	0.0805597	FALSE
Q69YQ0	S	937	0	0.16025	FALSE
Q69YQ0	S	448	0	0.0751789	FALSE
Q69YQ0	S	1003	1	0.243326	FALSE
Q69YQ0	S	870	0	0.0944949	FALSE
Q69YQ0	S	385	0	0.184645	FALSE
Q69YQ0	S	392	0	0.280816	FALSE
Q69YQ0	S	881	0	0.146022	FALSE
Q69YQ0	Y	808	0	0.189026	FALSE
Q69YQ0	S	380	0	0.0911271	FALSE
Q69YQ0	Y	810	0	0.192398	FALSE
Q69YQ0	S	7	0	0.38112	FALSE
Q69YQ0	S	55	0	0.127807	FALSE
Q69YQ0	Y	594	0	0.0690387	FALSE
Q69YQ0	T	920	0	0.141136	FALSE
Q69YQ0	T	874	1	0.119415	FALSE
Q69YQ0	S	54	0	0.114602	FALSE
Q69YQ0	S	924	0	0.162895	FALSE
Q69YQ0	T	122	0	0.0930795	FALSE
Q69YQ0	T	865	0	0.0782902	FALSE
Q69YQ0	S	389	0	0.205244	FALSE
Q69YQ0	S	828	0	0.192399	FALSE
Q69YQ0	S	893	0	0.102947	FALSE
Q69YQ0	S	106	0	0.107284	FALSE
Q69YQ0	S	384	0	0.121596	FALSE
Q69YQ0	T	160	0	0.317419	FALSE
Q69YQ0	T	114	0	0.0905888	FALSE
Q69YQ0	S	973	0	0.0280018	FALSE
Q69YQ0	S	928	0	0.156511	FALSE
Q69YQ0	S	902	0	0.0829738	FALSE
Q69YQ0	T	833	0	0.206814	FALSE
Q69YQ0	S	889	0	0.0897047	FALSE
Q6AI08	T	312	0	0.1294	FALSE
Q6AI08	S	913	1	0.598716	FALSE
Q6AI08	S	962	0	0.46119	FALSE
Q6AI08	T	346	0	0.0561341	FALSE
Q6AI08	S	640	0	0.0223572	FALSE
Q6AI08	S	9	0	0.0314298	FALSE
Q6AI08	S	399	0	0.074135	FALSE
Q6AI08	S	402	0	0.0560266	FALSE
Q6AI08	S	395	0	0.207689	FALSE
Q6AI08	S	337	0	0.0666878	FALSE
Q6AI08	S	635	0	0.0662668	FALSE
Q6AI08	T	963	0	0.686452	FALSE
Q6AI08	S	410	0	0.175885	FALSE
Q6AI08	S	643	0	0.0259827	FALSE
Q6AI08	S	659	0	0.098775	FALSE
Q6AI08	T	1119	0	0.500855	FALSE
Q6AI08	Y	440	0	0.457779	FALSE
Q6AI08	S	397	0	0.184244	FALSE
Q6AI08	S	396	0	0.225276	FALSE
Q6AI08	S	685	0	0.141323	FALSE
Q6AI08	S	336	0	0.0771592	FALSE
Q6AI08	Y	157	0	0.186667	FALSE
Q6AI08	Y	442	0	0.446361	FALSE
Q6AI08	S	642	0	0.0166815	FALSE
Q6AI08	S	680	0	0.0173544	FALSE
Q6AI08	S	1124	0	0.0360189	FALSE
Q6AI08	S	676	0	0.0176965	FALSE
Q6AI39	S	976	0	0.0194839	FALSE
Q6AI39	S	687	1	0.137335	FALSE
Q6AI39	S	934	0	0.0373633	FALSE
Q6AI39	S	980	0	0.0250556	FALSE
Q6AI39	S	674	0	0.154159	FALSE
Q6AI39	S	1042	0	0.0304975	FALSE
Q6AI39	S	623	1	0.160662	FALSE
Q6AI39	T	988	0	0.0161989	FALSE
Q6AI39	S	675	0	0.294456	FALSE
Q6AI39	S	851	0	0.0247123	FALSE
Q6DD87	S	134	0	0.596552	FALSE
Q6DD87	S	216	0	0.409907	FALSE
Q6DD87	S	9	0	0.685412	FALSE
Q6DD87	Y	122	0	0.624932	FALSE
Q6DD87	S	132	0	0.593638	FALSE
Q6DD87	T	87	0	0.557366	FALSE
Q6DD87	S	171	0	0.464245	FALSE
Q6DD87	S	173	0	0.477048	FALSE
Q6DD87	T	117	1	0.536632	FALSE
Q6DD87	S	106	0	0.618488	FALSE
Q6DD87	T	151	0	0.571835	FALSE
Q6DD87	S	104	0	0.554431	FALSE
Q6DD87	S	46	0	0.509243	FALSE
Q6DD87	T	89	0	0.439901	FALSE
Q6DD87	T	145	0	0.536378	FALSE
Q6DD87	Y	150	0	0.589223	FALSE
Q6DJT9	T	91	0	0.17593	FALSE
Q6DJT9	S	87	0	0.138768	FALSE
Q6DJT9	T	85	0	0.121597	FALSE
Q6DJT9	T	28	0	0.269302	FALSE
Q6DJT9	T	57	1	0.0874071	FALSE
Q6DJT9	T	208	0	0.236983	FALSE
Q6DKI7	S	121	0	0.679752	FALSE
Q6DKI7	S	179	0	0.541571	FALSE
Q6DKI7	S	284	0	0.839287	FALSE
Q6DKI7	Y	188	0	0.589275	FALSE
Q6DKI7	S	115	0	0.73664	FALSE
Q6DKI7	S	57	0	0.705542	FALSE
Q6DKI7	Y	233	0	0.737461	FALSE
Q6DKI7	S	210	1	0.861639	FALSE
Q6DKI7	T	59	0	0.713516	FALSE
Q6DN12	S	49	0	0.134973	FALSE
Q6DN12	S	527	0	0.170041	FALSE
Q6DN12	S	867	0	0.0205445	FALSE
Q6DN12	Y	818	0	0.177775	FALSE
Q6DN12	T	76	0	0.0871986	FALSE
Q6DN12	S	345	0	0.0810499	FALSE
Q6DN12	S	869	0	0.0272669	FALSE
Q6DN12	T	118	0	0.0176441	FALSE
Q6DN12	S	24	0	0.169117	FALSE
Q6DN12	S	735	0	0.0268367	FALSE
Q6DN12	S	51	0	0.129445	FALSE
Q6DN12	S	332	0	0.0450289	FALSE
Q6DN12	T	739	1	0.024382	FALSE
Q6DN12	S	134	0	0.0460594	FALSE
Q6DN12	Y	496	0	0.0475713	FALSE
Q6DN12	S	80	0	0.203736	FALSE
Q6DN12	T	374	0	0.0604824	FALSE
Q6DN12	T	493	0	0.057356	FALSE
Q6DN12	S	11	0	0.193415	FALSE
Q6DN12	S	135	0	0.0427242	FALSE
Q6DN12	T	144	0	0.0850052	FALSE
Q6DN12	S	145	0	0.0675508	FALSE
Q6FHJ7	T	156	0	0.893716	FALSE
Q6FHJ7	T	186	0	0.887354	FALSE
Q6FHJ7	S	327	1	0.8393	FALSE
Q6FHJ7	Y	131	0	0.918983	FALSE
Q6FHJ7	Y	190	0	0.894847	FALSE
Q6FHJ7	T	189	0	0.883041	FALSE
Q6GPH4	Y	261	0	0.188258	FALSE
Q6GPH4	Y	152	0	0.127372	FALSE
Q6GPH4	S	103	0	0.0891263	FALSE
Q6GPH4	S	216	0	0.0736652	FALSE
Q6GPH4	S	70	0	0.151575	FALSE
Q6GPH4	Y	155	0	0.166041	FALSE
Q6GPH4	S	224	0	0.107501	FALSE
Q6GPH4	Y	104	0	0.123745	FALSE
Q6GPH4	S	268	0	0.181329	FALSE
Q6GPH6	T	509	0	0.630825	FALSE
Q6GPH6	S	81	0	0.125047	FALSE
Q6GPH6	S	41	0	0.139412	FALSE
Q6GPH6	T	77	1	0.216309	FALSE
Q6GTX8	S	271	0	0.580411	FALSE
Q6GTX8	S	245	0	0.201852	FALSE
Q6GTX8	T	263	0	0.5563	FALSE
Q6GTX8	S	246	0	0.231352	FALSE
Q6GTX8	T	250	0	0.3339	FALSE
Q6GTX8	S	268	0	0.519971	FALSE
Q6GTX8	S	278	0	0.556651	FALSE
Q6GTX8	Y	281	0	0.532751	FALSE
Q6GTX8	T	272	0	0.481626	FALSE
Q6GTX8	T	260	0	0.583972	FALSE
Q6GTX8	T	280	0	0.529303	FALSE
Q6GTX8	Y	251	1	0.421908	FALSE
Q6GYQ0	T	778	0	0.108529	FALSE
Q6GYQ0	Y	1614	0	0.254355	FALSE
Q6GYQ0	T	743	0	0.347041	FALSE
Q6GYQ0	T	798	0	0.625614	FALSE
Q6GYQ0	S	849	0	0.261234	FALSE
Q6GYQ0	T	611	0	0.120007	FALSE
Q6GYQ0	S	864	0	0.334473	FALSE
Q6GYQ0	T	14	0	0.24876	FALSE
Q6GYQ0	S	711	0	0.0907102	FALSE
Q6GYQ0	S	775	0	0.173891	FALSE
Q6GYQ0	S	503	1	0.0331377	FALSE
Q6GYQ0	S	1658	0	0.368314	FALSE
Q6GYQ0	S	1776	0	0.435747	FALSE
Q6GYQ0	S	773	0	0.17299	FALSE
Q6GYQ0	T	1673	0	0.300627	FALSE
Q6GYQ0	S	799	0	0.66851	FALSE
Q6GYQ0	S	853	0	0.292444	FALSE
Q6GYQ0	S	721	0	0.707511	FALSE
Q6GYQ0	S	715	0	0.296603	FALSE
Q6GYQ0	S	1585	0	0.208821	FALSE
Q6GYQ0	S	1593	0	0.408083	FALSE
Q6GYQ0	S	1575	0	0.208103	FALSE
Q6GYQ0	S	795	0	0.343429	FALSE
Q6GYQ0	T	754	0	0.491423	FALSE
Q6GYQ0	T	20	0	0.274862	FALSE
Q6GYQ0	T	1807	0	0.965048	FALSE
Q6GYQ0	S	1942	0	0.875494	FALSE
Q6GYQ0	S	1004	0	0.606274	FALSE
Q6GYQ0	S	797	0	0.410672	FALSE
Q6GYQ0	S	497	0	0.108778	FALSE
Q6GYQ0	S	861	0	0.400459	FALSE
Q6GYQ0	S	598	0	0.122114	FALSE
Q6GYQ0	S	474	0	0.261655	FALSE
Q6GYQ0	S	1554	0	0.129506	FALSE
Q6GYQ0	S	1569	0	0.473068	FALSE
Q6GYQ0	S	796	0	0.463926	FALSE
Q6GYQ0	S	986	0	0.308525	FALSE
Q6GYQ0	S	1590	0	0.189226	FALSE
Q6GYQ0	S	740	0	0.333065	FALSE
Q6GYQ0	S	371	0	0.118988	FALSE
Q6GYQ0	S	379	0	0.321563	FALSE
Q6GYQ0	S	1000	0	0.791456	FALSE
Q6GYQ0	S	368	1	0.107328	FALSE
Q6GYQ0	S	1478	0	0.0648834	FALSE
Q6GYQ0	S	345	0	0.099324	FALSE
Q6GYQ0	T	1370	0	0.338426	FALSE
Q6GYQ0	S	366	0	0.179612	FALSE
Q6GYQ0	S	734	0	0.360076	FALSE
Q6GYQ0	S	860	0	0.389251	FALSE
Q6GYQ0	S	1801	0	0.874264	FALSE
Q6GYQ0	S	990	0	0.440248	FALSE
Q6GYQ0	S	13	0	0.249111	FALSE
Q6GYQ0	S	1006	0	0.503194	FALSE
Q6GYQ0	S	831	0	0.103408	FALSE
Q6GYQ0	S	342	0	0.12772	FALSE
Q6GYQ0	S	958	0	0.371488	FALSE
Q6GYQ0	S	380	0	0.189829	FALSE
Q6GYQ0	S	382	1	0.260898	FALSE
Q6GYQ0	S	748	0	0.404285	FALSE
Q6GYQ0	T	1368	0	0.596612	FALSE
Q6GYQ0	T	1565	0	0.828858	FALSE
Q6GYQ0	S	691	0	0.309329	FALSE
Q6GYQ0	T	736	0	0.461223	FALSE
Q6GYQ0	S	994	0	0.567818	FALSE
Q6GYQ0	T	1002	0	0.59549	FALSE
Q6GYQ0	S	349	0	0.14571	FALSE
Q6GYQ0	T	1007	0	0.367038	FALSE
Q6GYQ0	S	385	0	0.193795	FALSE
Q6GYQ0	S	381	0	0.225007	FALSE
Q6GYQ0	S	1324	0	0.733534	FALSE
Q6GYQ0	S	1782	0	0.365113	FALSE
Q6HA08	S	156	1	0.766762	FALSE
Q6HA08	S	244	0	0.621042	FALSE
Q6HA08	S	99	0	0.70008	FALSE
Q6HA08	Y	279	0	0.709333	FALSE
Q6IBW4	T	568	0	0.604046	FALSE
Q6IBW4	S	228	0	0.296359	FALSE
Q6IBW4	S	466	0	0.20584	FALSE
Q6IBW4	S	95	0	0.25106	FALSE
Q6IBW4	T	403	0	0.417146	FALSE
Q6IBW4	T	183	0	0.28722	FALSE
Q6IBW4	S	120	0	0.503366	FALSE
Q6IBW4	S	127	0	0.539972	FALSE
Q6IBW4	T	19	0	0.302237	FALSE
Q6IBW4	S	428	1	0.429091	FALSE
Q6IBW4	S	246	0	0.383344	FALSE
Q6IBW4	S	325	0	0.24412	FALSE
Q6IBW4	S	385	1	0.365827	FALSE
Q6IBW4	T	213	0	0.31769	FALSE
Q6IBW4	S	601	0	0.74657	FALSE
Q6IBW4	S	308	0	0.303873	FALSE
Q6IBW4	T	489	0	0.137217	FALSE
Q6IBW4	S	208	0	0.420391	FALSE
Q6IBW4	T	138	0	0.243119	FALSE
Q6IBW4	S	140	0	0.279583	FALSE
Q6IBW4	T	50	0	0.16465	FALSE
Q6IBW4	S	319	0	0.238399	FALSE
Q6IBW4	S	284	0	0.32657	FALSE
Q6IBW4	S	175	0	0.309558	FALSE
Q6IBW4	S	200	0	0.368226	FALSE
Q6IBW4	S	376	0	0.360747	FALSE
Q6IBW4	Y	597	0	0.780645	FALSE
Q6IBW4	Y	79	0	0.287333	FALSE
Q6IBW4	S	464	0	0.280847	FALSE
Q6IBW4	S	328	0	0.191405	FALSE
Q6IBW4	S	96	0	0.234117	FALSE
Q6IBW4	Y	75	0	0.357516	FALSE
Q6IBW4	S	282	0	0.299786	FALSE
Q6IBW4	S	232	0	0.367412	FALSE
Q6IBW4	T	501	0	0.198934	FALSE
Q6IC98	S	197	0	0.0981968	FALSE
Q6IC98	S	24	0	0.187655	FALSE
Q6IC98	S	164	1	0.0455613	FALSE
Q6IC98	S	163	0	0.0554021	FALSE
Q6IC98	S	407	0	0.14264	FALSE
Q6IC98	S	441	0	0.120906	FALSE
Q6IC98	S	33	0	0.183377	FALSE
Q6IC98	S	28	0	0.185721	FALSE
Q6IC98	Y	386	0	0.246122	FALSE
Q6IC98	Y	494	0	0.124059	FALSE
Q6IC98	T	442	0	0.13409	FALSE
Q6IC98	S	159	0	0.0575478	FALSE
Q6IC98	S	411	0	0.19822	FALSE
Q6IC98	S	578	0	0.126737	FALSE
Q6IC98	T	30	0	0.17566	FALSE
Q6IC98	Y	390	0	0.198055	FALSE
Q6ICG6	S	287	0	0.405059	FALSE
Q6ICG6	S	279	0	0.345882	FALSE
Q6ICG6	T	404	0	0.888603	FALSE
Q6ICG6	T	271	0	0.270667	FALSE
Q6ICG6	S	304	0	0.394601	FALSE
Q6ICG6	T	290	0	0.469513	FALSE
Q6ICG6	S	276	0	0.396094	FALSE
Q6ICG6	Y	61	0	0.281532	FALSE
Q6ICG6	T	266	0	0.545187	FALSE
Q6ICG6	S	262	0	0.677485	FALSE
Q6ICG6	S	275	0	0.315519	FALSE
Q6ICG6	S	289	0	0.367786	FALSE
Q6ICG6	S	306	0	0.340396	FALSE
Q6ICG6	S	62	0	0.252267	FALSE
Q6ICG6	S	349	0	0.379412	FALSE
Q6ICG6	S	324	1	0.284417	FALSE
Q6ICG6	T	355	0	0.339801	FALSE
Q6ICG6	S	351	1	0.371887	FALSE
Q6ICG6	S	267	0	0.334383	FALSE
Q6ICG6	S	358	0	0.303329	FALSE
Q6ICG6	S	353	1	0.342615	FALSE
Q6ICG6	T	293	0	0.423062	FALSE
Q6ICG6	S	362	0	0.321921	FALSE
Q6IEG0	Y	208	0	0.138168	FALSE
Q6IEG0	S	253	0	0.15818	FALSE
Q6IEG0	S	283	0	0.172722	FALSE
Q6IEG0	S	207	0	0.14246	FALSE
Q6IEG0	S	275	1	0.227292	FALSE
Q6IEG0	S	204	0	0.123372	FALSE
Q6IEG0	S	114	0	0.622714	FALSE
Q6IEG0	S	179	0	0.256805	FALSE
Q6IEG0	S	186	0	0.122555	FALSE
Q6IPU0	S	261	0	0.207057	FALSE
Q6IPU0	T	85	0	0.0398366	FALSE
Q6IPU0	T	94	0	0.0221607	FALSE
Q6IPU0	S	38	0	0.00253315	FALSE
Q6IPU0	T	89	0	0.0385872	FALSE
Q6IPU0	T	257	0	0.0882044	FALSE
Q6IQ16	T	6	0	0.888346	FALSE
Q6IQ16	T	260	0	0.733143	FALSE
Q6IQ21	T	498	0	0.247564	FALSE
Q6IQ21	T	50	0	0.227316	FALSE
Q6IQ21	S	511	0	0.155101	FALSE
Q6IQ21	T	132	0	0.0940661	FALSE
Q6IQ21	T	424	0	0.092457	FALSE
Q6IQ21	S	434	0	0.217846	FALSE
Q6IQ21	Y	27	0	0.32274	FALSE
Q6IQ21	Y	151	0	0.180322	FALSE
Q6IQ21	Y	330	0	0.390649	FALSE
Q6IQ21	T	38	0	0.219618	FALSE
Q6IQ21	S	462	0	0.239637	FALSE
Q6IQ21	T	407	0	0.101576	FALSE
Q6IQ21	S	430	0	0.193263	FALSE
Q6IQ21	T	425	0	0.122783	FALSE
Q6IQ21	S	373	0	0.111948	FALSE
Q6IQ21	S	377	0	0.147971	FALSE
Q6IQ23	T	472	0	0.0337036	FALSE
Q6IQ23	S	858	0	0.0126913	FALSE
Q6IQ23	Y	345	0	0.0223342	FALSE
Q6IQ23	S	430	0	0.116721	FALSE
Q6IQ23	Y	1062	0	0.155164	FALSE
Q6IQ23	Y	497	0	0.274299	FALSE
Q6IQ23	S	960	0	0.219724	FALSE
Q6IQ23	S	124	0	0.0733248	FALSE
Q6IQ23	S	907	0	0.0350045	FALSE
Q6IQ23	T	1037	0	0.0663475	FALSE
Q6IQ23	Y	524	0	0.240926	FALSE
Q6IQ23	Y	656	0	0.169918	FALSE
Q6IQ23	Y	1035	0	0.0769854	FALSE
Q6IQ23	T	454	1	0.115777	FALSE
Q6IQ23	S	983	0	0.123025	FALSE
Q6IQ23	S	1056	0	0.170134	FALSE
Q6IQ23	S	977	0	0.0715478	FALSE
Q6IQ23	S	426	0	0.0623208	FALSE
Q6IQ23	T	887	0	0.0217531	FALSE
Q6IQ23	S	986	0	0.191783	FALSE
Q6IQ23	Y	1011	0	0.0137985	FALSE
Q6IQ23	T	1023	0	0.0425348	FALSE
Q6IQ23	S	363	0	0.0246295	FALSE
Q6IQ23	T	123	0	0.0802759	FALSE
Q6IQ23	T	1013	0	0.0190362	FALSE
Q6IQ23	S	930	0	0.0507854	FALSE
Q6IQ23	S	118	0	0.0493476	FALSE
Q6IQ23	Y	888	0	0.020488	FALSE
Q6IQ23	S	1063	0	0.0999577	FALSE
Q6IQ23	S	860	0	0.0124214	FALSE
Q6IQ23	T	125	0	0.0595097	FALSE
Q6IQ23	T	589	0	0.0611664	FALSE
Q6IQ23	T	1094	0	0.157709	FALSE
Q6IQ23	S	121	0	0.0430586	FALSE
Q6IQ23	T	247	0	0.0144706	FALSE
Q6IQ23	Y	665	0	0.109557	FALSE
Q6IQ23	Y	243	1	0.0120843	FALSE
Q6IQ23	S	149	0	0.0797305	FALSE
Q6IQ23	S	143	0	0.0857465	FALSE
Q6IQ23	S	1110	0	0.0180931	FALSE
Q6IQ23	T	992	0	0.0580316	FALSE
Q6IQ23	S	366	0	0.0332815	FALSE
Q6IQ23	T	409	0	0.0316967	FALSE
Q6IQ23	S	903	0	0.0401701	FALSE
Q6IQ23	Y	495	0	0.267296	FALSE
Q6IQ23	Y	891	0	0.0109717	FALSE
Q6IQ23	Y	412	0	0.00756791	FALSE
Q6IQ23	T	655	0	0.214524	FALSE
Q6IQ23	T	538	0	0.117511	FALSE
Q6IQ23	S	145	0	0.0770778	FALSE
Q6IQ23	S	1022	0	0.034341	FALSE
Q6IQ23	T	902	0	0.0546015	FALSE
Q6IQ23	Y	470	0	0.0192219	FALSE
Q6IQ23	S	608	1	0.0305911	FALSE
Q6IQ23	S	680	0	0.0254933	FALSE
Q6IQ23	S	689	0	0.151211	FALSE
Q6IQ23	S	612	0	0.0272736	FALSE
Q6IQ23	S	625	0	0.0293598	FALSE
Q6IQ23	S	624	0	0.0377322	FALSE
Q6IQ23	S	476	0	0.0238366	FALSE
Q6IQ23	S	117	0	0.0351821	FALSE
Q6IQ23	T	909	0	0.0217004	FALSE
Q6IQ23	S	604	0	0.0319326	FALSE
Q6IQ23	T	875	0	0.026604	FALSE
Q6IQ23	S	867	0	0.00730597	FALSE
Q6IQ23	S	144	0	0.103757	FALSE
Q6IQ23	S	643	0	0.254445	FALSE
Q6IQ23	S	631	0	0.0595191	FALSE
Q6IQ23	S	556	0	0.0484169	FALSE
Q6IQ23	T	870	1	0.0175741	FALSE
Q6IQ23	S	485	0	0.0534038	FALSE
Q6IQ23	S	871	0	0.0226981	FALSE
Q6IQ23	S	569	0	0.0598026	FALSE
Q6IQ23	S	465	0	0.0173289	FALSE
Q6IQ23	S	565	0	0.0847725	FALSE
Q6IQ23	S	448	0	0.0966556	FALSE
Q6IQ23	S	536	0	0.119688	FALSE
Q6IQ23	S	563	0	0.167251	FALSE
Q6IQ23	S	481	0	0.0762323	FALSE
Q6IQ23	S	545	0	0.0924088	FALSE
Q6IQ23	S	554	0	0.0384334	FALSE
Q6IQ26	S	838	0	0.00757642	FALSE
Q6IQ26	S	846	0	0.0174805	FALSE
Q6IQ26	T	618	0	0.0234768	FALSE
Q6IQ26	S	455	0	0.0413036	FALSE
Q6IQ26	S	1096	0	0.0282397	FALSE
Q6IQ26	T	725	0	0.011612	FALSE
Q6IQ26	S	10	0	0.00933474	FALSE
Q6IQ26	S	1087	0	0.0369414	FALSE
Q6IQ26	S	52	0	0.024526	FALSE
Q6IQ26	S	13	0	0.0212826	FALSE
Q6IQ26	T	468	0	0.0525581	FALSE
Q6IQ26	S	459	0	0.0358869	FALSE
Q6IQ26	S	851	0	0.0202523	FALSE
Q6IQ26	Y	719	0	0.0188299	FALSE
Q6IQ26	S	855	0	0.0471747	FALSE
Q6IQ26	S	193	0	0.0605586	FALSE
Q6IQ26	S	1085	0	0.0221775	FALSE
Q6IQ26	S	739	0	0.0109132	FALSE
Q6IQ26	S	836	0	0.00716783	FALSE
Q6IQ26	S	834	0	0.00784456	FALSE
Q6IQ26	S	854	0	0.0585147	FALSE
Q6IQ26	Y	194	0	0.0674124	FALSE
Q6IQ26	T	1079	0	0.0282243	FALSE
Q6IQ26	T	123	0	0.10724	FALSE
Q6IQ26	T	833	0	0.00699888	FALSE
Q6IQ26	Y	460	0	0.0761677	FALSE
Q6IQ32	Y	1051	0	0.18479	FALSE
Q6IQ32	Y	840	0	0.00360739	FALSE
Q6IQ32	Y	1067	0	0.11335	FALSE
Q6IQ32	S	975	0	0.00904458	FALSE
Q6IQ32	T	906	0	0.0168091	FALSE
Q6IQ32	Y	80	0	0.0385395	FALSE
Q6IQ32	S	1024	0	0.0555254	FALSE
Q6IQ32	S	62	0	0.0312869	FALSE
Q6IQ32	S	869	0	0.00193431	FALSE
Q6IQ32	S	910	0	0.00994976	FALSE
Q6IQ32	T	1026	0	0.0799493	FALSE
Q6IQ32	Y	1129	0	0.0154452	FALSE
Q6IQ32	Y	1046	0	0.164542	FALSE
Q6IQ32	T	866	0	0.00456317	FALSE
Q6IQ32	Y	1061	0	0.155191	FALSE
Q6IQ32	S	1050	0	0.16057	FALSE
Q6IQ55	S	963	0	0.389886	FALSE
Q6IQ55	T	431	0	0.183792	FALSE
Q6IQ55	S	479	0	0.171135	FALSE
Q6IQ55	T	478	0	0.18943	FALSE
Q6IQ55	S	1157	0	0.179455	FALSE
Q6IQ55	S	1243	1	0.159589	FALSE
Q6IQ55	S	499	0	0.126657	FALSE
Q6IQ55	T	463	0	0.285991	FALSE
Q6IQ55	S	960	0	0.151606	FALSE
Q6IQ55	S	1039	0	0.133033	FALSE
Q6IQ55	S	1143	1	0.245953	FALSE
Q6IQ55	S	371	0	0.123106	FALSE
Q6IQ55	T	322	0	0.627953	FALSE
Q6IQ55	S	781	0	0.0709414	FALSE
Q6IQ55	Y	242	0	0.777535	FALSE
Q6IQ55	S	1154	0	0.179649	FALSE
Q6IQ55	T	613	0	0.0386376	FALSE
Q6IQ55	S	448	0	0.412682	FALSE
Q6IQ55	T	830	0	0.0194999	FALSE
Q6IQ55	S	445	0	0.497358	FALSE
Q6IQ55	S	407	0	0.232686	FALSE
Q6IQ55	S	1240	0	0.190792	FALSE
Q6IQ55	S	794	0	0.0395592	FALSE
Q6IQ55	S	621	0	0.0380089	FALSE
Q6IQ55	S	1152	0	0.120353	FALSE
Q6IQ55	T	314	0	0.650187	FALSE
Q6IQ55	T	1139	0	0.28438	FALSE
Q6IQ55	S	428	0	0.20873	FALSE
Q6IQ55	S	211	0	0.876676	FALSE
Q6IQ55	S	1103	0	0.330284	FALSE
Q6IQ55	S	879	0	0.043844	FALSE
Q6IQ55	S	614	0	0.0375522	FALSE
Q6IQ55	T	828	0	0.0232096	FALSE
Q6IQ55	S	751	0	0.022885	FALSE
Q6IQ55	T	402	0	0.207827	FALSE
Q6IQ55	S	1042	0	0.169636	FALSE
Q6IQ55	S	786	0	0.0655053	FALSE
Q6IQ55	S	817	0	0.0591643	FALSE
Q6IS24	T	322	0	0.833404	FALSE
Q6IS24	Y	118	0	0.635378	FALSE
Q6IS24	Y	120	0	0.60827	FALSE
Q6IS24	S	367	1	0.844124	FALSE
Q6IS24	S	122	0	0.522716	FALSE
Q6IS24	S	317	0	0.908003	FALSE
Q6J4K2	S	258	1	0.640513	FALSE
Q6J9G0	Y	191	1	0.576223	FALSE
Q6J9G0	Y	221	0	0.749761	FALSE
Q6J9G0	S	91	0	0.503705	FALSE
Q6J9G0	T	90	0	0.442424	FALSE
Q6J9G0	S	59	0	0.569866	FALSE
Q6J9G0	T	224	0	0.752536	FALSE
Q6L8Q7	S	223	0	0.613064	FALSE
Q6L8Q7	T	30	0	0.428254	FALSE
Q6L8Q7	S	214	0	0.65363	FALSE
Q6L8Q7	S	98	0	0.495586	FALSE
Q6L8Q7	T	16	0	0.493006	FALSE
Q6L8Q7	S	28	0	0.42893	FALSE
Q6L8Q7	S	220	0	0.611574	FALSE
Q6L8Q7	S	59	0	0.592008	FALSE
Q6L8Q7	S	103	0	0.498277	FALSE
Q6L8Q7	S	219	0	0.624149	FALSE
Q6L8Q7	S	50	0	0.584132	FALSE
Q6L8Q7	S	68	0	0.546346	FALSE
Q6L8Q7	S	224	0	0.589362	FALSE
Q6L8Q7	S	217	0	0.717299	FALSE
Q6L8Q7	S	22	0	0.505366	FALSE
Q6L8Q7	S	222	0	0.653782	FALSE
Q6MZP7	S	310	1	0.0860881	FALSE
Q6MZP7	S	274	0	0.0957697	FALSE
Q6MZP7	S	299	0	0.0898894	FALSE
Q6MZP7	S	282	0	0.07303	FALSE
Q6MZP7	S	150	0	0.0677087	FALSE
Q6MZP7	S	314	0	0.0833151	FALSE
Q6MZP7	S	276	0	0.106376	FALSE
Q6MZP7	S	148	0	0.0741317	FALSE
Q6MZP7	T	235	0	0.106963	FALSE
Q6MZP7	S	264	0	0.118042	FALSE
Q6MZP7	T	106	0	0.0642056	FALSE
Q6MZP7	S	371	0	0.0944506	FALSE
Q6MZP7	T	243	0	0.0888677	FALSE
Q6MZP7	T	277	0	0.0786922	FALSE
Q6MZP7	T	640	0	0.0775625	FALSE
Q6MZP7	T	280	0	0.0703013	FALSE
Q6MZP7	T	671	0	0.0865191	FALSE
Q6MZP7	S	667	0	0.0440081	FALSE
Q6MZP7	S	635	0	0.143563	FALSE
Q6N021	S	102	0	0.499761	FALSE
Q6N021	S	696	0	0.0672398	FALSE
Q6N021	S	820	0	0.0342766	FALSE
Q6N021	S	15	0	0.15278	FALSE
Q6N021	S	334	0	0.106292	FALSE
Q6N021	S	1561	0	0.192612	FALSE
Q6N021	S	1506	0	0.121664	FALSE
Q6N021	S	1494	0	0.0427455	FALSE
Q6N021	Y	1560	0	0.179986	FALSE
Q6N021	S	585	0	0.0816939	FALSE
Q6N021	Y	1345	0	0.603837	FALSE
Q6N021	S	1559	0	0.131151	FALSE
Q6N021	T	1502	0	0.0723291	FALSE
Q6N021	T	97	0	0.50882	FALSE
Q6N021	S	1497	0	0.0715838	FALSE
Q6N021	S	817	0	0.0912449	FALSE
Q6N021	T	822	0	0.0651407	FALSE
Q6N021	Y	1939	1	0.636089	FALSE
Q6N021	T	1114	0	0.610301	FALSE
Q6N021	S	75	0	0.0564238	FALSE
Q6N021	T	859	0	0.0925148	FALSE
Q6N021	S	1481	0	0.129853	FALSE
Q6N021	S	1109	0	0.452128	FALSE
Q6N021	Y	819	0	0.0242519	FALSE
Q6N021	S	1449	0	0.440829	FALSE
Q6N021	T	1122	0	0.718	FALSE
Q6N021	Y	1964	1	0.762591	FALSE
Q6N021	S	99	1	0.410335	FALSE
Q6N021	T	1975	0	0.851575	FALSE
Q6N021	S	1099	0	0.609282	FALSE
Q6N021	S	21	0	0.165973	FALSE
Q6N021	T	1463	0	0.159183	FALSE
Q6N021	S	1107	0	0.385444	FALSE
Q6N021	S	38	0	0.558143	FALSE
Q6N021	T	1331	0	0.308862	FALSE
Q6NSI4	T	229	0	0.696819	FALSE
Q6NSI4	T	576	0	0.469406	FALSE
Q6NSI4	T	227	0	0.816083	FALSE
Q6NSI4	S	132	0	0.889459	FALSE
Q6NSI4	Y	457	0	0.824871	FALSE
Q6NSI4	S	656	0	0.419658	FALSE
Q6NSI4	S	533	0	0.644286	FALSE
Q6NSI4	S	574	0	0.385848	FALSE
Q6NSI4	S	572	0	0.280799	FALSE
Q6NSI4	S	527	0	0.512422	FALSE
Q6NSJ2	T	391	0	0.577001	FALSE
Q6NSJ2	S	447	0	0.454131	FALSE
Q6NSJ2	S	412	0	0.411906	FALSE
Q6NSJ2	S	393	0	0.335343	FALSE
Q6NSJ2	Y	434	0	0.566673	FALSE
Q6NSJ2	S	407	0	0.390548	FALSE
Q6NSJ2	Y	437	0	0.778462	FALSE
Q6NSJ2	S	254	0	0.18184	FALSE
Q6NSJ2	S	270	0	0.132632	FALSE
Q6NSJ2	S	184	0	0.412883	FALSE
Q6NSJ2	S	431	0	0.541554	FALSE
Q6NSJ2	T	83	0	0.0566775	FALSE
Q6NSJ2	S	63	1	0.277024	FALSE
Q6NSJ2	S	46	0	0.207729	FALSE
Q6NSJ2	T	479	0	0.184126	FALSE
Q6NUJ5	S	84	0	0.0922805	FALSE
Q6NUJ5	T	168	0	0.253646	FALSE
Q6NUJ5	S	167	0	0.27312	FALSE
Q6NUJ5	T	259	0	0.280614	FALSE
Q6NUJ5	S	291	0	0.244905	FALSE
Q6NUJ5	S	43	0	0.482135	FALSE
Q6NUJ5	S	206	0	0.113112	FALSE
Q6NUJ5	S	271	0	0.128191	FALSE
Q6NUJ5	S	476	0	0.312595	FALSE
Q6NUJ5	S	191	0	0.113556	FALSE
Q6NUJ5	S	60	0	0.194779	FALSE
Q6NUJ5	S	250	0	0.152867	FALSE
Q6NUJ5	S	447	1	0.325064	FALSE
Q6NUJ5	S	186	0	0.141241	FALSE
Q6NUJ5	S	276	0	0.140657	FALSE
Q6NUK1	S	370	0	0.588322	FALSE
Q6NUK1	S	395	0	0.652933	FALSE
Q6NUK1	Y	462	1	0.586624	FALSE
Q6NUK1	Y	371	0	0.48253	FALSE
Q6NUK1	S	380	0	0.408737	FALSE
Q6NUK1	T	185	0	0.382587	FALSE
Q6NUK1	S	208	0	0.68	FALSE
Q6NUK1	Y	328	0	0.294064	FALSE
Q6NUK1	S	403	0	0.640669	FALSE
Q6NUK1	S	461	0	0.635989	FALSE
Q6NUK1	T	397	0	0.600543	FALSE
Q6NUK1	T	448	0	0.368619	FALSE
Q6NUK1	S	229	1	0.260181	FALSE
Q6NUK1	S	396	0	0.610317	FALSE
Q6NUK1	S	422	0	0.381925	FALSE
Q6NUK1	Y	357	0	0.689855	FALSE
Q6NUN9	S	499	0	0.404484	FALSE
Q6NUN9	S	359	0	0.140558	FALSE
Q6NUN9	T	69	0	0.6883	FALSE
Q6NUN9	S	492	0	0.438867	FALSE
Q6NUN9	Y	137	1	0.792634	FALSE
Q6NUN9	S	10	0	0.605683	FALSE
Q6NUN9	Y	74	0	0.518414	FALSE
Q6NUN9	S	616	0	0.746752	FALSE
Q6NUN9	T	603	0	0.298655	FALSE
Q6NUN9	S	481	0	0.16393	FALSE
Q6NUN9	T	297	0	0.424083	FALSE
Q6NUQ1	S	96	0	0.12579	FALSE
Q6NUQ1	S	743	1	0.0145953	FALSE
Q6NUQ1	S	301	1	0.0241025	FALSE
Q6NUQ1	S	10	0	0.0299045	FALSE
Q6NUQ1	S	635	0	0.0162012	FALSE
Q6NUQ1	S	19	0	0.00854328	FALSE
Q6NUQ1	T	654	0	0.136787	FALSE
Q6NUQ1	T	94	0	0.109462	FALSE
Q6NUQ1	T	468	0	0.120577	FALSE
Q6NUQ1	S	97	0	0.09129	FALSE
Q6NUQ4	T	50	0	0.00359635	FALSE
Q6NUQ4	S	455	0	0.00276467	FALSE
Q6NUQ4	S	57	1	0.00891647	FALSE
Q6NUQ4	T	56	0	0.00643254	FALSE
Q6NUQ4	S	291	0	0.060654	FALSE
Q6NUQ4	S	289	0	0.0238098	FALSE
Q6NUQ4	Y	60	0	0.00868649	FALSE
Q6NUQ4	S	110	0	0.0108178	FALSE
Q6NUQ4	T	97	0	0.0113499	FALSE
Q6NUQ4	Y	47	0	0.00651068	FALSE
Q6NUT3	T	254	1	0.502203	FALSE
Q6NV74	S	879	0	0.133379	FALSE
Q6NV74	S	688	0	0.169985	FALSE
Q6NV74	S	646	0	0.111539	FALSE
Q6NV74	S	653	0	0.0682264	FALSE
Q6NV74	S	955	0	0.155662	FALSE
Q6NV74	S	710	0	0.172684	FALSE
Q6NV74	S	808	0	0.0250669	FALSE
Q6NV74	S	934	0	0.10572	FALSE
Q6NV74	S	95	0	0.158709	FALSE
Q6NV74	S	881	0	0.149784	FALSE
Q6NV74	S	718	0	0.0757081	FALSE
Q6NV74	S	951	0	0.14258	FALSE
Q6NV74	S	595	0	0.0597481	FALSE
Q6NV74	S	92	0	0.210441	FALSE
Q6NV74	S	692	0	0.188095	FALSE
Q6NV74	S	75	0	0.118698	FALSE
Q6NV74	T	338	0	0.0236068	FALSE
Q6NV74	S	154	0	0.178467	FALSE
Q6NV74	T	689	0	0.188505	FALSE
Q6NV74	S	912	0	0.0847625	FALSE
Q6NV74	S	155	0	0.220138	FALSE
Q6NV74	T	53	0	0.0501185	FALSE
Q6NV74	S	51	0	0.05894	FALSE
Q6NV74	S	57	0	0.0784752	FALSE
Q6NV74	S	163	0	0.228306	FALSE
Q6NV74	S	910	0	0.0738963	FALSE
Q6NV74	S	490	0	0.0386588	FALSE
Q6NV74	S	603	0	0.0947332	FALSE
Q6NV74	S	113	0	0.105597	FALSE
Q6NV74	S	321	0	0.0404563	FALSE
Q6NV74	S	47	0	0.092349	FALSE
Q6NV74	S	937	0	0.10446	FALSE
Q6NV74	S	45	1	0.0982426	FALSE
Q6NV74	S	356	0	0.0547291	FALSE
Q6NV74	T	720	0	0.0678003	FALSE
Q6NV74	S	334	0	0.033586	FALSE
Q6NV74	S	245	0	0.140462	FALSE
Q6NV74	S	244	0	0.121583	FALSE
Q6NV74	S	346	0	0.0191712	FALSE
Q6NV74	S	185	0	0.0858108	FALSE
Q6NV74	T	772	0	0.0276784	FALSE
Q6NV74	S	609	0	0.133809	FALSE
Q6NV74	T	828	0	0.11042	FALSE
Q6NV74	T	814	0	0.029443	FALSE
Q6NV74	T	830	0	0.111529	FALSE
Q6NV74	T	837	0	0.112665	FALSE
Q6NV74	S	333	0	0.0391998	FALSE
Q6NXG1	T	426	0	0.391891	FALSE
Q6NXG1	Y	573	0	0.327246	FALSE
Q6NXG1	S	576	0	0.461146	FALSE
Q6NXG1	S	543	1	0.574249	FALSE
Q6NXG1	S	237	0	0.549029	FALSE
Q6NXG1	Y	298	0	0.566188	FALSE
Q6NXG1	T	225	0	0.584606	FALSE
Q6NXG1	T	568	0	0.42205	FALSE
Q6NXT4	S	122	0	0.979377	FALSE
Q6NXT4	T	376	0	0.931226	FALSE
Q6NXT4	S	382	1	0.943823	FALSE
Q6NXT4	S	381	0	0.953157	FALSE
Q6NXT4	S	388	0	0.931683	FALSE
Q6NXT4	T	391	0	0.940796	FALSE
Q6NZY4	S	640	0	0.0321344	FALSE
Q6NZY4	Y	258	0	0.184094	FALSE
Q6NZY4	T	652	0	0.0722594	FALSE
Q6NZY4	S	591	0	0.012015	FALSE
Q6NZY4	T	496	1	0.247417	FALSE
Q6NZY4	Y	336	0	0.0577247	FALSE
Q6NZY4	S	636	0	0.0497169	FALSE
Q6NZY4	S	601	0	0.0253998	FALSE
Q6NZY4	T	648	0	0.0373636	FALSE
Q6NZY4	T	346	0	0.0453999	FALSE
Q6NZY4	S	690	0	0.158199	FALSE
Q6NZY4	S	507	1	0.156637	FALSE
Q6NZY4	S	419	0	0.16017	FALSE
Q6NZY4	T	88	0	0.0981343	FALSE
Q6NZY4	T	577	1	0.0337754	FALSE
Q6NZY4	T	374	0	0.308307	FALSE
Q6NZY4	S	649	0	0.0531273	FALSE
Q6NZY4	T	472	0	0.353487	FALSE
Q6NZY4	S	498	0	0.280917	FALSE
Q6NZY4	S	424	0	0.239066	FALSE
Q6NZY4	S	414	0	0.111647	FALSE
Q6NZY4	S	373	0	0.288418	FALSE
Q6NZY4	S	598	0	0.0143787	FALSE
Q6NZY4	S	695	0	0.172916	FALSE
Q6NZY4	T	479	0	0.402067	FALSE
Q6NZY4	S	597	1	0.0107775	FALSE
Q6NZY4	T	342	0	0.0702012	FALSE
Q6NZY4	S	427	0	0.309731	FALSE
Q6NZY4	S	305	0	0.335366	FALSE
Q6NZY4	S	252	0	0.178139	FALSE
Q6NZY4	S	658	0	0.104273	FALSE
Q6NZY4	T	503	0	0.223199	FALSE
Q6NZY4	S	331	0	0.0605148	FALSE
Q6NZY4	T	492	0	0.302032	FALSE
Q6NZY4	T	485	0	0.391591	FALSE
Q6NZY4	S	500	0	0.208271	FALSE
Q6P0N0	T	147	0	0.0682473	FALSE
Q6P0N0	T	1098	0	0.115297	FALSE
Q6P0N0	S	580	1	0.0161644	FALSE
Q6P0N0	S	690	0	0.119053	FALSE
Q6P0N0	T	993	0	0.242702	FALSE
Q6P0N0	S	1129	0	0.188399	FALSE
Q6P0N0	T	149	0	0.0719483	FALSE
Q6P0N0	S	131	0	0.172366	FALSE
Q6P0N0	T	1094	0	0.262297	FALSE
Q6P0N0	S	671	0	0.0770692	FALSE
Q6P0N0	S	51	0	0.135306	FALSE
Q6P0N0	T	261	0	0.159481	FALSE
Q6P0N0	T	223	0	0.254742	FALSE
Q6P0N0	Y	219	0	0.155182	FALSE
Q6P0N0	S	335	0	0.112978	FALSE
Q6P0N0	T	260	0	0.177634	FALSE
Q6P0N0	T	1089	0	0.180618	FALSE
Q6P0N0	S	1131	0	0.189269	FALSE
Q6P0N0	Y	108	0	0.13476	FALSE
Q6P0N0	T	218	0	0.178849	FALSE
Q6P0N0	T	161	0	0.157977	FALSE
Q6P0N0	S	263	0	0.147761	FALSE
Q6P0N0	T	267	0	0.166836	FALSE
Q6P0N0	S	191	0	0.100593	FALSE
Q6P0N0	S	552	0	0.0239123	FALSE
Q6P0N0	S	52	0	0.157705	FALSE
Q6P0N0	S	175	0	0.161385	FALSE
Q6P0N0	S	179	0	0.150639	FALSE
Q6P0N0	S	192	0	0.0829589	FALSE
Q6P0N0	T	339	0	0.148663	FALSE
Q6P0N0	S	135	0	0.157508	FALSE
Q6P0N0	S	693	0	0.0893631	FALSE
Q6P0N0	S	275	0	0.0677783	FALSE
Q6P0N0	S	9	0	0.157593	FALSE
Q6P0N0	S	304	0	0.0531271	FALSE
Q6P0N0	S	19	0	0.153266	FALSE
Q6P0N0	S	134	0	0.190489	FALSE
Q6P0N0	S	991	0	0.197927	FALSE
Q6P0N0	S	362	0	0.132925	FALSE
Q6P0N0	S	183	0	0.136489	FALSE
Q6P0N0	S	914	0	0.132393	FALSE
Q6P0N0	S	142	0	0.108913	FALSE
Q6P0N0	T	283	0	0.0680455	FALSE
Q6P0N0	T	330	0	0.0315476	FALSE
Q6P0N0	S	772	0	0.104895	FALSE
Q6P0N0	S	541	0	0.019612	FALSE
Q6P0N0	S	365	0	0.151829	FALSE
Q6P0N0	S	178	0	0.142743	FALSE
Q6P0N0	S	172	1	0.191475	FALSE
Q6P0N0	T	352	0	0.151537	FALSE
Q6P0N0	S	634	0	0.0879267	FALSE
Q6P0N0	S	860	0	0.0566282	FALSE
Q6P0N0	S	729	0	0.111417	FALSE
Q6P0N0	T	40	0	0.259262	FALSE
Q6P0N0	S	299	0	0.0717762	FALSE
Q6P0N0	S	761	0	0.0202114	FALSE
Q6P0N0	S	695	0	0.0755061	FALSE
Q6P0N0	S	1086	0	0.213915	FALSE
Q6P0N0	S	838	1	0.0818121	FALSE
Q6P0N0	S	739	0	0.0786419	FALSE
Q6P0N0	T	1083	1	0.254185	FALSE
Q6P0N0	S	773	0	0.0822828	FALSE
Q6P0N0	T	1024	0	0.23626	FALSE
Q6P0N0	S	1048	0	0.17936	FALSE
Q6P0N0	S	1042	0	0.22298	FALSE
Q6P0N0	T	346	0	0.227223	FALSE
Q6P0N0	S	894	0	0.229916	FALSE
Q6P0N0	S	776	0	0.10672	FALSE
Q6P0N0	T	4	0	0.0710345	FALSE
Q6P0N0	T	992	0	0.290448	FALSE
Q6P0N0	S	1004	0	0.262535	FALSE
Q6P0N0	S	1008	0	0.109926	FALSE
Q6P0N0	S	824	0	0.231891	FALSE
Q6P0N0	Y	649	0	0.109018	FALSE
Q6P0N0	T	674	0	0.129137	FALSE
Q6P0N0	T	821	0	0.201442	FALSE
Q6P0N0	T	702	0	0.0847757	FALSE
Q6P0N0	T	1087	0	0.212457	FALSE
Q6P0N0	T	653	0	0.150688	FALSE
Q6P0N0	S	110	0	0.116859	FALSE
Q6P0N0	S	1127	0	0.208418	FALSE
Q6P0N0	T	698	0	0.0567954	FALSE
Q6P0N0	Y	763	0	0.0650826	FALSE
Q6P0N0	Y	829	0	0.108606	FALSE
Q6P0N0	S	1116	0	0.28655	FALSE
Q6P0N0	T	523	0	0.0494589	FALSE
Q6P0N0	T	855	0	0.0349003	FALSE
Q6P0N0	T	1035	0	0.0642257	FALSE
Q6P0N0	S	1104	0	0.0489242	FALSE
Q6P1J9	T	80	0	0.631739	FALSE
Q6P1J9	S	240	0	0.83896	FALSE
Q6P1J9	S	212	0	0.34373	FALSE
Q6P1J9	S	174	0	0.240961	FALSE
Q6P1J9	T	241	0	0.815667	FALSE
Q6P1J9	S	172	1	0.208289	FALSE
Q6P1J9	Y	290	1	0.922634	FALSE
Q6P1J9	S	105	1	0.642334	FALSE
Q6P1J9	S	500	0	0.334673	FALSE
Q6P1J9	S	246	0	0.902385	FALSE
Q6P1J9	Y	293	1	0.908318	FALSE
Q6P1J9	T	236	0	0.761913	FALSE
Q6P1J9	S	6	0	0.574423	FALSE
Q6P1J9	Y	315	1	0.78374	FALSE
Q6P1J9	S	178	0	0.284109	FALSE
Q6P1L5	S	209	0	0.0980577	FALSE
Q6P1L5	S	210	0	0.0630861	FALSE
Q6P1L5	S	180	0	0.0203847	FALSE
Q6P1L5	T	223	0	0.0957236	FALSE
Q6P1L5	T	12	0	0.0286911	FALSE
Q6P1L5	S	387	0	0.0765008	FALSE
Q6P1L5	T	389	0	0.0582799	FALSE
Q6P1L5	S	10	0	0.0254396	FALSE
Q6P1L5	T	218	0	0.0690011	FALSE
Q6P1L5	S	484	0	0.0705404	FALSE
Q6P1L5	T	396	1	0.0363255	FALSE
Q6P1L5	S	457	0	0.13424	FALSE
Q6P1L5	T	38	0	0.0674899	FALSE
Q6P1L5	T	108	0	0.0406242	FALSE
Q6P1L5	S	16	0	0.0261106	FALSE
Q6P1L5	S	449	0	0.12252	FALSE
Q6P1L5	S	212	0	0.0620606	FALSE
Q6P1L5	S	345	0	0.0677722	FALSE
Q6P1L5	S	388	0	0.0624191	FALSE
Q6P1L5	T	252	0	0.0907932	FALSE
Q6P1L5	S	89	0	0.0728488	FALSE
Q6P1L5	S	391	0	0.0427944	FALSE
Q6P1L5	S	187	0	0.0255242	FALSE
Q6P1L5	S	574	0	0.0237965	FALSE
Q6P1L5	S	93	0	0.0532112	FALSE
Q6P1L5	T	456	0	0.113553	FALSE
Q6P1L5	S	404	0	0.0712804	FALSE
Q6P1L5	S	267	0	0.0543546	FALSE
Q6P1L5	T	105	1	0.0363567	FALSE
Q6P1L5	S	569	0	0.0223823	FALSE
Q6P1L5	T	95	0	0.0432908	FALSE
Q6P1L5	T	277	0	0.0272283	FALSE
Q6P1L5	S	307	0	0.042032	FALSE
Q6P1L5	S	192	0	0.0216704	FALSE
Q6P1L5	S	91	0	0.0624879	FALSE
Q6P1L5	S	219	0	0.0969676	FALSE
Q6P1L5	T	87	0	0.0585565	FALSE
Q6P1L5	T	568	0	0.0303038	FALSE
Q6P1L5	S	414	0	0.0811244	FALSE
Q6P1L5	Y	454	0	0.115041	FALSE
Q6P1L5	S	184	0	0.0199232	FALSE
Q6P1L5	S	152	0	0.0174073	FALSE
Q6P1L5	T	111	0	0.0336837	FALSE
Q6P1L5	S	128	0	0.0349533	FALSE
Q6P1L5	T	92	0	0.0539017	FALSE
Q6P1L5	S	194	0	0.030374	FALSE
Q6P1L5	S	151	0	0.0159772	FALSE
Q6P1L5	S	213	0	0.0687116	FALSE
Q6P1L5	S	276	0	0.0468825	FALSE
Q6P1L5	Y	228	0	0.0930011	FALSE
Q6P1L5	S	106	0	0.022531	FALSE
Q6P1L5	S	136	0	0.0268172	FALSE
Q6P1L5	S	273	0	0.0514519	FALSE
Q6P1L5	S	271	0	0.0640261	FALSE
Q6P1L5	S	261	0	0.0689218	FALSE
Q6P1L5	S	208	0	0.103433	FALSE
Q6P1L5	S	220	0	0.0852039	FALSE
Q6P1M9	S	374	0	0.126735	FALSE
Q6P1M9	S	148	0	0.0690937	FALSE
Q6P1M9	T	50	0	0.0401844	FALSE
Q6P1M9	T	74	0	0.118669	FALSE
Q6P1M9	T	46	0	0.089601	FALSE
Q6P1M9	Y	67	0	0.0906654	FALSE
Q6P1N0	S	674	0	0.305444	FALSE
Q6P1N0	S	232	0	0.0489299	FALSE
Q6P1N0	S	238	0	0.0888312	FALSE
Q6P1N0	T	92	0	0.144628	FALSE
Q6P1N0	Y	937	0	0.0564292	FALSE
Q6P1N0	T	334	0	0.0957753	FALSE
Q6P1N0	S	118	0	0.106917	FALSE
Q6P1N0	S	455	0	0.0984303	FALSE
Q6P1N0	S	475	1	0.101256	FALSE
Q6P1N0	T	470	0	0.0749054	FALSE
Q6P1N0	T	120	0	0.14375	FALSE
Q6P1N0	S	220	0	0.0912933	FALSE
Q6P1N0	Y	916	0	0.0427645	FALSE
Q6P1N0	T	347	0	0.066371	FALSE
Q6P1N0	S	707	0	0.344716	FALSE
Q6P1N0	Y	147	0	0.0327762	FALSE
Q6P1N0	T	204	0	0.0143912	FALSE
Q6P1N0	S	239	0	0.0819508	FALSE
Q6P1N0	S	253	0	0.0623478	FALSE
Q6P1N0	S	324	0	0.035039	FALSE
Q6P1N0	S	309	0	0.0564494	FALSE
Q6P1N0	S	327	1	0.043114	FALSE
Q6P1N0	T	478	0	0.191069	FALSE
Q6P1N0	S	203	0	0.0154639	FALSE
Q6P1N0	Y	207	0	0.0180456	FALSE
Q6P1N0	S	292	0	0.0503996	FALSE
Q6P1N0	T	212	0	0.0819199	FALSE
Q6P1N0	T	486	0	0.0577866	FALSE
Q6P1N0	T	206	0	0.0159395	FALSE
Q6P1N0	S	208	0	0.0280059	FALSE
Q6P1N0	S	179	0	0.0685582	FALSE
Q6P1Q0	Y	183	0	0.712993	FALSE
Q6P1Q0	S	48	1	0.614834	FALSE
Q6P1Q0	S	265	0	0.0790469	FALSE
Q6P1Q0	T	264	0	0.165828	FALSE
Q6P1Q9	S	264	0	0.87718	FALSE
Q6P1Q9	S	147	1	0.538574	FALSE
Q6P1Q9	T	154	0	0.557381	FALSE
Q6P1Q9	S	378	0	0.403408	FALSE
Q6P1Q9	S	26	0	0.869402	FALSE
Q6P1Q9	S	4	0	0.440791	FALSE
Q6P1R3	S	436	0	0.110771	FALSE
Q6P1R3	S	58	1	0.758848	FALSE
Q6P1R3	S	13	0	0.645398	FALSE
Q6P1R3	S	42	0	0.820332	FALSE
Q6P1R3	S	54	0	0.783081	FALSE
Q6P1R3	T	43	0	0.82791	FALSE
Q6P1R3	S	27	0	0.724684	FALSE
Q6P1R3	S	32	0	0.749065	FALSE
Q6P1R3	Y	348	0	0.678762	FALSE
Q6P1R3	S	48	0	0.838535	FALSE
Q6P1R3	S	83	0	0.70077	FALSE
Q6P1R3	S	443	0	0.0566217	FALSE
Q6P1R4	S	317	0	0.798298	FALSE
Q6P1R4	T	460	0	0.506048	FALSE
Q6P1R4	Y	45	0	0.900539	FALSE
Q6P1R4	S	465	1	0.614014	FALSE
Q6P1X5	S	1196	0	0.484542	FALSE
Q6P1X5	T	1070	1	0.566278	FALSE
Q6P1X5	S	22	0	0.768711	FALSE
Q6P1X5	S	1188	0	0.355205	FALSE
Q6P1X5	S	1090	0	0.235291	FALSE
Q6P1X5	S	697	0	0.660495	FALSE
Q6P1X5	S	708	0	0.400825	FALSE
Q6P1X5	S	1194	0	0.615924	FALSE
Q6P1X5	S	585	0	0.440167	FALSE
Q6P1X5	T	1096	0	0.180081	FALSE
Q6P1X5	S	1198	0	0.523318	FALSE
Q6P1X5	S	1185	0	0.488562	FALSE
Q6P1X5	T	1182	0	0.401882	FALSE
Q6P1X5	T	223	0	0.752423	FALSE
Q6P1X5	S	169	0	0.855117	FALSE
Q6P1X5	S	790	0	0.496694	FALSE
Q6P1X5	S	1191	1	0.439902	FALSE
Q6P1X5	S	1184	0	0.451888	FALSE
Q6P1X5	T	714	0	0.379364	FALSE
Q6P1X5	S	711	0	0.430501	FALSE
Q6P1X5	Y	225	0	0.682415	FALSE
Q6P1X5	T	931	0	0.50551	FALSE
Q6P1X5	Y	793	0	0.549482	FALSE
Q6P1X5	T	226	0	0.800907	FALSE
Q6P1X5	S	805	0	0.331201	FALSE
Q6P2C8	S	132	0	0.747372	FALSE
Q6P2C8	Y	222	0	0.446175	FALSE
Q6P2C8	Y	236	0	0.854688	FALSE
Q6P2C8	S	232	1	0.70438	FALSE
Q6P2C8	Y	104	0	0.275548	FALSE
Q6P2C8	S	234	0	0.851902	FALSE
Q6P2C8	S	29	0	0.719503	FALSE
Q6P2C8	T	243	0	0.942748	FALSE
Q6P2C8	S	177	0	0.741739	FALSE
Q6P2C8	S	27	0	0.673499	FALSE
Q6P2C8	S	181	0	0.500804	FALSE
Q6P2E9	S	844	0	0.216663	FALSE
Q6P2E9	S	871	0	0.157284	FALSE
Q6P2E9	S	892	0	0.330249	FALSE
Q6P2E9	T	837	0	0.283035	FALSE
Q6P2E9	S	613	0	0.196173	FALSE
Q6P2E9	T	1075	0	0.0727285	FALSE
Q6P2E9	S	809	0	0.151764	FALSE
Q6P2E9	T	807	0	0.145062	FALSE
Q6P2E9	T	727	0	0.269312	FALSE
Q6P2E9	S	774	0	0.394745	FALSE
Q6P2E9	T	911	0	0.222284	FALSE
Q6P2E9	T	821	0	0.119387	FALSE
Q6P2E9	S	1067	0	0.0972514	FALSE
Q6P2E9	S	1058	0	0.11774	FALSE
Q6P2E9	S	879	0	0.23566	FALSE
Q6P2E9	S	780	1	0.339575	FALSE
Q6P2E9	S	820	0	0.144558	FALSE
Q6P2E9	S	1399	1	0.138193	FALSE
Q6P2E9	Y	863	0	0.112504	FALSE
Q6P2E9	S	106	0	0.0489586	FALSE
Q6P2E9	S	6	0	0.519328	FALSE
Q6P2E9	S	875	0	0.129677	FALSE
Q6P2E9	S	621	0	0.278125	FALSE
Q6P2E9	S	30	0	0.326824	FALSE
Q6P2E9	S	104	0	0.041723	FALSE
Q6P2E9	S	555	0	0.251781	FALSE
Q6P2E9	S	737	0	0.42467	FALSE
Q6P2E9	S	586	0	0.232373	FALSE
Q6P2E9	S	622	0	0.30044	FALSE
Q6P2E9	S	735	0	0.423442	FALSE
Q6P2E9	S	37	0	0.178222	FALSE
Q6P2E9	S	560	0	0.488521	FALSE
Q6P2E9	S	1080	0	0.0599813	FALSE
Q6P2E9	S	565	0	0.343388	FALSE
Q6P2E9	S	741	0	0.50394	FALSE
Q6P2E9	S	623	0	0.378707	FALSE
Q6P2E9	T	738	0	0.403965	FALSE
Q6P2E9	S	1389	0	0.228075	FALSE
Q6P2E9	S	486	0	0.229927	FALSE
Q6P2E9	S	624	0	0.357939	FALSE
Q6P2E9	S	33	0	0.37181	FALSE
Q6P2E9	S	824	0	0.127871	FALSE
Q6P2E9	S	725	0	0.204109	FALSE
Q6P2E9	S	676	0	0.311606	FALSE
Q6P2E9	S	3	0	0.397527	FALSE
Q6P2E9	S	664	0	0.342625	FALSE
Q6P2E9	S	729	0	0.499147	FALSE
Q6P2E9	S	585	0	0.306513	FALSE
Q6P2E9	S	914	0	0.224267	FALSE
Q6P2E9	S	723	0	0.18784	FALSE
Q6P2E9	T	1072	0	0.0727961	FALSE
Q6P2E9	T	1050	0	0.101524	FALSE
Q6P2E9	Y	1148	0	0.0896224	FALSE
Q6P2E9	T	588	0	0.237698	FALSE
Q6P2E9	S	1248	0	0.100338	FALSE
Q6P2E9	S	887	0	0.335325	FALSE
Q6P2E9	S	890	0	0.463908	FALSE
Q6P2E9	S	103	0	0.0330209	FALSE
Q6P2E9	S	110	0	0.0423273	FALSE
Q6P2E9	S	708	0	0.469691	FALSE
Q6P2E9	S	734	0	0.434365	FALSE
Q6P2E9	S	1154	0	0.175956	FALSE
Q6P2E9	S	918	0	0.443237	FALSE
Q6P2E9	T	693	0	0.459181	FALSE
Q6P2E9	S	967	0	0.225193	FALSE
Q6P2E9	S	1380	0	0.289465	FALSE
Q6P2Q9	Y	2294	0	0.240447	FALSE
Q6P2Q9	S	1358	0	0.421336	FALSE
Q6P2Q9	S	1851	0	0.542579	FALSE
Q6P2Q9	S	1887	0	0.243871	TRUE
Q6P2Q9	Y	1204	0	0.438132	FALSE
Q6P2Q9	S	679	1	0.803302	FALSE
Q6P2Q9	T	247	0	0.95172	FALSE
Q6P2Q9	S	2205	0	0.55606	FALSE
Q6P2Q9	S	2189	0	0.892088	FALSE
Q6P2Q9	Y	1113	0	0.461231	FALSE
Q6P2Q9	Y	1008	0	0.95181	FALSE
Q6P2Q9	S	1338	0	0.19081	FALSE
Q6P2Q9	S	2079	0	0.493537	FALSE
Q6P2Q9	S	2037	0	0.412375	FALSE
Q6P2Q9	S	26	1	0.747239	FALSE
Q6P2Q9	S	236	0	0.966316	FALSE
Q6P2Q9	T	645	0	0.772047	FALSE
Q6P2Q9	Y	1028	1	0.590956	FALSE
Q6P2Q9	S	1524	0	0.226371	FALSE
Q6P2Q9	S	1539	0	0.752689	FALSE
Q6P2Q9	S	1027	0	0.600897	FALSE
Q6P2Q9	S	2057	0	0.486612	FALSE
Q6P2Q9	Y	742	0	0.719541	FALSE
Q6P2Q9	T	2087	0	0.5615	FALSE
Q6P2Q9	Y	1091	0	0.92647	FALSE
Q6P2Q9	T	2042	0	0.586669	FALSE
Q6P2Q9	Y	1128	0	0.730667	FALSE
Q6P2Q9	T	1404	0	0.234776	FALSE
Q6P2Q9	T	1608	0	0.260333	FALSE
Q6P2Q9	S	2093	0	0.454578	FALSE
Q6P2Q9	T	733	0	0.693656	FALSE
Q6P2Q9	Y	871	0	0.782971	FALSE
Q6P2Q9	Y	1470	0	0.719159	FALSE
Q6P2Q9	T	2064	0	0.62643	FALSE
Q6P2Q9	Y	1369	0	0.829113	FALSE
Q6P2Q9	Y	2062	0	0.628453	FALSE
Q6P2Q9	T	1010	0	0.925477	FALSE
Q6P2Q9	Y	239	0	0.969775	FALSE
Q6P2Q9	Y	94	0	0.88311	FALSE
Q6P2Q9	Y	2102	0	0.573862	FALSE
Q6P2Q9	Y	1432	0	0.657157	FALSE
Q6P2Q9	T	1972	0	0.418442	FALSE
Q6P2Q9	S	1355	0	0.219789	FALSE
Q6P2Q9	Y	394	0	0.868984	FALSE
Q6P2Q9	Y	1671	0	0.540948	FALSE
Q6P2Q9	Y	1741	0	0.578299	FALSE
Q6P2Q9	T	237	0	0.981446	FALSE
Q6P2Q9	S	859	0	0.78832	FALSE
Q6P2Q9	Y	501	0	0.886609	FALSE
Q6P2Q9	Y	2091	0	0.483736	FALSE
Q6P2Q9	Y	2256	0	0.746327	FALSE
Q6P2Q9	S	1512	0	0.330513	FALSE
Q6P2Q9	Y	1991	0	0.447746	FALSE
Q6P2Q9	Y	254	0	0.95036	FALSE
Q6P3S6	T	534	0	0.277895	FALSE
Q6P3S6	S	393	0	0.217197	FALSE
Q6P3S6	S	552	1	0.429621	FALSE
Q6P3S6	T	386	0	0.124953	FALSE
Q6P3S6	S	587	0	0.0570472	FALSE
Q6P3S6	S	559	0	0.506608	FALSE
Q6P3S6	S	488	0	0.420926	FALSE
Q6P3S6	S	365	0	0.231829	FALSE
Q6P3S6	S	397	0	0.419163	FALSE
Q6P3S6	T	378	0	0.087946	FALSE
Q6P3S6	S	545	0	0.474734	FALSE
Q6P3S6	S	391	0	0.0975571	FALSE
Q6P3S6	S	287	0	0.518296	FALSE
Q6P3S6	S	429	0	0.34443	FALSE
Q6P3S6	S	373	0	0.129925	FALSE
Q6P3S6	S	367	0	0.200825	FALSE
Q6P3S6	T	410	0	0.604297	FALSE
Q6P3S6	Y	170	0	0.604294	FALSE
Q6P3S6	S	370	0	0.149632	FALSE
Q6P3S6	T	539	0	0.449149	FALSE
Q6P3S6	S	376	0	0.0863766	FALSE
Q6P3W7	T	760	0	0.39342	FALSE
Q6P3W7	S	677	0	0.225528	FALSE
Q6P3W7	S	622	0	0.190208	FALSE
Q6P3W7	S	350	0	0.289837	FALSE
Q6P3W7	T	810	0	0.341228	FALSE
Q6P3W7	Y	795	0	0.454193	FALSE
Q6P3W7	S	857	0	0.297476	FALSE
Q6P3W7	T	440	1	0.214946	FALSE
Q6P3W7	S	759	0	0.404126	FALSE
Q6P3W7	T	438	0	0.24302	FALSE
Q6P3W7	T	708	0	0.367089	FALSE
Q6P3W7	T	712	0	0.359545	FALSE
Q6P3W7	S	751	0	0.383101	FALSE
Q6P3W7	Y	275	0	0.350969	FALSE
Q6P3W7	S	277	0	0.341089	FALSE
Q6P3W7	T	737	0	0.299667	FALSE
Q6P3X3	Y	281	0	0.115969	FALSE
Q6P3X3	T	3	0	0.214688	FALSE
Q6P3X3	S	756	0	0.333742	FALSE
Q6P3X3	T	275	0	0.154052	FALSE
Q6P3X3	T	702	0	0.621959	FALSE
Q6P3X3	Y	715	0	0.614052	FALSE
Q6P3X3	T	410	0	0.075756	FALSE
Q6P3X3	Y	662	0	0.571812	FALSE
Q6P444	S	311	0	0.158999	FALSE
Q6P444	S	328	0	0.159381	FALSE
Q6P444	S	154	0	0.0683964	FALSE
Q6P444	S	291	0	0.155321	FALSE
Q6P444	S	187	0	0.062673	FALSE
Q6P444	S	182	0	0.0579412	FALSE
Q6P444	S	335	0	0.102505	FALSE
Q6P444	S	354	0	0.0930119	FALSE
Q6P444	S	305	0	0.189907	FALSE
Q6P444	S	342	0	0.0418651	FALSE
Q6P444	S	119	0	0.0286311	FALSE
Q6P444	S	173	0	0.0928947	FALSE
Q6P444	S	314	0	0.165503	FALSE
Q6P444	S	379	0	0.0269391	FALSE
Q6P444	T	378	1	0.0250449	FALSE
Q6P4F7	S	434	0	0.496342	FALSE
Q6P4F7	S	787	0	0.103357	FALSE
Q6P4F7	S	577	0	0.107466	FALSE
Q6P4F7	S	829	0	0.361064	FALSE
Q6P4F7	S	862	0	0.469451	FALSE
Q6P4F7	S	582	0	0.0979563	FALSE
Q6P4F7	S	559	0	0.0647969	FALSE
Q6P4F7	S	422	1	0.337105	FALSE
Q6P4F7	S	675	0	0.111878	FALSE
Q6P4F7	S	452	0	0.154409	FALSE
Q6P4F7	S	728	0	0.0385736	FALSE
Q6P4F7	S	581	0	0.105378	FALSE
Q6P4F7	S	339	0	0.221172	FALSE
Q6P4F7	S	484	0	0.275603	FALSE
Q6P4F7	S	606	0	0.216545	FALSE
Q6P4F7	S	847	1	0.488125	FALSE
Q6P4F7	S	569	0	0.0485547	FALSE
Q6P4F7	S	718	0	0.0302496	FALSE
Q6P4F7	T	306	0	0.361176	FALSE
Q6P4F7	S	868	0	0.443382	FALSE
Q6P4F7	S	925	0	0.132595	FALSE
Q6P4F7	S	941	0	0.0405031	FALSE
Q6P4F7	S	796	0	0.328952	FALSE
Q6P4F7	S	285	0	0.337631	FALSE
Q6P4F7	S	563	1	0.0611435	FALSE
Q6P4F7	T	302	0	0.360547	FALSE
Q6P4F7	S	620	0	0.133105	FALSE
Q6P4F7	S	469	0	0.181695	FALSE
Q6P4F7	S	875	0	0.442917	FALSE
Q6P4F7	T	329	0	0.376913	FALSE
Q6P4F7	S	426	0	0.502248	FALSE
Q6P4F7	T	836	0	0.464865	FALSE
Q6P4F7	S	719	0	0.0283427	FALSE
Q6P4F7	S	304	0	0.373554	FALSE
Q6P4F7	S	585	0	0.122632	FALSE
Q6P4F7	T	274	0	0.324009	FALSE
Q6P4F7	S	604	0	0.133966	FALSE
Q6P4F7	S	415	0	0.254789	FALSE
Q6P4F7	S	891	0	0.250487	FALSE
Q6P4F7	T	323	0	0.447557	FALSE
Q6P4F7	S	291	0	0.353749	FALSE
Q6P4F7	S	937	0	0.0574059	FALSE
Q6P4F7	S	882	0	0.34949	FALSE
Q6P4F7	Y	1001	0	0.180969	FALSE
Q6P4F7	T	508	1	0.181122	FALSE
Q6P4F7	T	567	0	0.0459917	FALSE
Q6P4F7	S	886	0	0.342544	FALSE
Q6P4F7	S	340	0	0.248428	FALSE
Q6P4F7	S	335	0	0.417701	FALSE
Q6P4F7	S	263	0	0.253658	FALSE
Q6P4F7	S	638	1	0.179246	FALSE
Q6P4F7	S	1004	0	0.219381	FALSE
Q6P4F7	Y	457	0	0.176179	FALSE
Q6P4F7	T	562	0	0.0682482	FALSE
Q6P4F7	S	316	0	0.205848	FALSE
Q6P4F7	T	261	0	0.277385	FALSE
Q6P4F7	S	917	0	0.0773234	FALSE
Q6P4F7	S	670	0	0.1038	FALSE
Q6P4F7	S	318	0	0.234525	FALSE
Q6P4F7	T	866	0	0.492207	FALSE
Q6P4F7	S	334	0	0.424659	FALSE
Q6P4R8	T	499	0	0.226262	FALSE
Q6P4R8	S	1291	0	0.0749849	FALSE
Q6P4R8	S	799	0	0.0524482	FALSE
Q6P4R8	T	180	0	0.0253435	FALSE
Q6P4R8	S	887	0	0.085364	FALSE
Q6P4R8	T	188	0	0.0888392	FALSE
Q6P4R8	T	768	0	0.0753489	FALSE
Q6P4R8	S	1027	1	0.027542	FALSE
Q6P4R8	S	1192	0	0.094505	FALSE
Q6P4R8	T	1076	0	0.0571452	FALSE
Q6P4R8	S	781	0	0.0631578	FALSE
Q6P4R8	T	1087	0	0.0321486	FALSE
Q6P4R8	S	210	0	0.285215	FALSE
Q6P4R8	S	347	0	0.150461	FALSE
Q6P4R8	S	803	0	0.0432046	FALSE
Q6P4R8	T	1202	0	0.057605	FALSE
Q6P4R8	Y	576	0	0.16788	FALSE
Q6P4R8	S	228	0	0.302562	FALSE
Q6P4R8	S	655	0	0.650356	FALSE
Q6P4R8	S	351	0	0.0953314	FALSE
Q6P4R8	S	376	0	0.175246	FALSE
Q6P4R8	S	226	0	0.244896	FALSE
Q6P4R8	T	1230	0	0.180709	FALSE
Q6P4R8	S	766	1	0.0865723	FALSE
Q6P4R8	T	774	0	0.0479314	FALSE
Q6P4R8	S	495	0	0.0746299	FALSE
Q6P4R8	S	298	0	0.0558027	FALSE
Q6P4R8	S	494	0	0.0330211	FALSE
Q6P4R8	S	176	0	0.0327924	FALSE
Q6P4R8	T	1035	0	0.208916	FALSE
Q6P4R8	S	1022	0	0.0296663	FALSE
Q6P4R8	T	578	0	0.291375	FALSE
Q6P4R8	S	777	0	0.0537134	FALSE
Q6P4R8	T	1037	0	0.199265	FALSE
Q6P4R8	S	1199	0	0.0436617	FALSE
Q6P4R8	T	1039	0	0.230492	FALSE
Q6P4R8	S	155	0	0.0931197	FALSE
Q6P4R8	S	209	0	0.223822	FALSE
Q6P4R8	S	780	0	0.0914263	FALSE
Q6P589	T	136	0	0.959185	FALSE
Q6P589	S	3	1	0.956516	FALSE
Q6P589	T	88	0	0.968373	FALSE
Q6P6C2	S	69	0	0.299175	FALSE
Q6P6C2	S	363	0	0.0529181	FALSE
Q6P6C2	S	350	0	0.326947	FALSE
Q6P6C2	S	54	0	0.141208	FALSE
Q6P6C2	S	374	0	0.0856891	FALSE
Q6P6C2	S	96	0	0.53425	FALSE
Q6P6C2	Y	372	0	0.0892363	FALSE
Q6P6C2	S	375	0	0.0823163	FALSE
Q6P6C2	S	384	1	0.088306	FALSE
Q6P6C2	S	312	0	0.0879904	FALSE
Q6P6C2	T	294	0	0.381307	FALSE
Q6P6C2	S	5	0	0.288238	FALSE
Q6P6C2	S	252	0	0.606895	FALSE
Q6P6C2	Y	51	0	0.136974	FALSE
Q6P6C2	Y	71	0	0.404681	FALSE
Q6P6C2	S	361	0	0.0271081	FALSE
Q6P6C2	S	379	0	0.109579	FALSE
Q6P6C2	S	112	0	0.367483	FALSE
Q6P6C2	Y	60	0	0.0899887	FALSE
Q6P6C2	S	371	0	0.127987	FALSE
Q6P6C2	S	64	0	0.0951805	FALSE
Q6P6C2	S	296	0	0.311319	FALSE
Q6P996	S	416	0	0.0380009	FALSE
Q6P996	T	470	0	0.0744153	FALSE
Q6P996	T	697	0	0.0922751	FALSE
Q6P996	S	401	0	0.0311153	FALSE
Q6P996	T	414	0	0.0446493	FALSE
Q6P996	S	424	0	0.0337769	FALSE
Q6P996	T	662	0	0.0427823	FALSE
Q6P996	Y	677	0	0.017173	FALSE
Q6P996	Y	679	0	0.0159877	FALSE
Q6P996	T	691	1	0.0511257	FALSE
Q6P996	S	4	0	0.066616	FALSE
Q6P996	T	687	0	0.0539337	FALSE
Q6P996	S	672	0	0.0300619	FALSE
Q6P996	S	669	0	0.0490515	FALSE
Q6P996	T	743	0	0.0115574	FALSE
Q6P996	S	30	0	0.0428887	FALSE
Q6P996	T	761	0	0.00920293	FALSE
Q6P996	S	212	0	0.0305685	FALSE
Q6P996	S	652	0	0.0843754	FALSE
Q6P996	S	79	0	0.0423691	FALSE
Q6P996	S	646	0	0.0869416	FALSE
Q6P996	T	12	0	0.0774005	FALSE
Q6P996	Y	567	0	0.0471214	FALSE
Q6P996	S	721	0	0.0326965	FALSE
Q6P996	S	710	0	0.0492519	FALSE
Q6P996	S	97	0	0.139343	FALSE
Q6P996	S	736	0	0.06334	FALSE
Q6P996	S	387	0	0.03377	FALSE
Q6P996	S	572	0	0.0505638	FALSE
Q6P996	S	724	0	0.0730764	FALSE
Q6P996	S	718	1	0.0509798	FALSE
Q6P996	S	722	0	0.0435359	FALSE
Q6P996	S	695	0	0.0519868	FALSE
Q6P996	S	786	0	0.0284696	FALSE
Q6P996	S	757	0	0.0105824	FALSE
Q6P996	S	779	0	0.0103038	FALSE
Q6P996	S	737	0	0.064789	FALSE
Q6P996	S	714	0	0.0674218	FALSE
Q6P996	T	720	0	0.0770017	FALSE
Q6PCB5	S	98	0	0.0390999	FALSE
Q6PCB5	S	823	0	0.00196735	FALSE
Q6PCB5	S	39	0	0.0258347	FALSE
Q6PCB5	S	315	0	0.00410879	FALSE
Q6PCB5	T	457	0	0.24808	FALSE
Q6PCB5	T	342	0	0.00335792	FALSE
Q6PCB5	S	96	0	0.0593917	FALSE
Q6PCB5	S	536	0	0.0255842	FALSE
Q6PCB5	S	33	0	0.0244007	FALSE
Q6PCB5	Y	80	0	0.0358548	FALSE
Q6PCB5	S	32	1	0.0139894	FALSE
Q6PCB5	T	285	0	0.00916141	FALSE
Q6PCB5	Y	458	0	0.196661	FALSE
Q6PCB5	T	827	0	0.00235101	FALSE
Q6PCB5	S	41	0	0.0188117	FALSE
Q6PCB5	S	82	0	0.118972	FALSE
Q6PCB5	S	734	0	0.00268781	FALSE
Q6PCB5	S	6	0	0.0339211	FALSE
Q6PCB5	S	76	0	0.020472	FALSE
Q6PCB8	S	324	0	0.909506	FALSE
Q6PCB8	S	309	0	0.906694	FALSE
Q6PCB8	S	306	0	0.901957	FALSE
Q6PCD5	S	425	0	0.244424	FALSE
Q6PCD5	Y	181	0	0.348029	FALSE
Q6PCD5	S	427	1	0.296204	FALSE
Q6PCD5	S	428	0	0.398536	FALSE
Q6PCD5	S	63	0	0.424044	FALSE
Q6PCD5	T	661	0	0.282522	FALSE
Q6PCD5	S	46	0	0.359782	FALSE
Q6PCD5	S	266	0	0.12332	FALSE
Q6PCD5	S	423	0	0.216636	FALSE
Q6PD62	T	975	0	0.119229	FALSE
Q6PD62	Y	117	0	0.0763106	FALSE
Q6PD62	Y	93	0	0.0445165	FALSE
Q6PD62	Y	92	0	0.134124	FALSE
Q6PD62	S	1068	0	0.0759565	FALSE
Q6PD62	S	1087	0	0.044333	FALSE
Q6PD62	S	1156	0	0.170846	FALSE
Q6PD62	S	1043	0	0.0576648	FALSE
Q6PD62	S	1151	0	0.137172	FALSE
Q6PD62	S	1039	0	0.0597763	FALSE
Q6PD62	S	1072	0	0.0375961	FALSE
Q6PD62	S	970	0	0.13757	FALSE
Q6PD62	T	114	0	0.049694	FALSE
Q6PD62	S	1021	0	0.0672146	FALSE
Q6PD62	S	159	0	0.00845321	FALSE
Q6PD62	T	118	0	0.0572635	FALSE
Q6PD62	S	1099	0	0.155638	FALSE
Q6PD62	S	1081	0	0.0431153	FALSE
Q6PD62	S	1017	0	0.0590124	FALSE
Q6PD62	S	911	0	0.0801081	FALSE
Q6PD62	S	1106	0	0.126837	FALSE
Q6PD62	S	1112	0	0.253237	FALSE
Q6PD62	S	1102	0	0.158653	FALSE
Q6PD62	S	1121	0	0.175997	FALSE
Q6PD62	S	1037	0	0.0653102	FALSE
Q6PD62	T	812	0	0.00573917	FALSE
Q6PD62	T	263	0	0.0995103	FALSE
Q6PD62	S	1138	0	0.0672908	FALSE
Q6PD62	S	1117	0	0.236785	FALSE
Q6PD62	S	941	0	0.0237777	FALSE
Q6PD62	S	932	0	0.0706845	FALSE
Q6PD62	S	1020	0	0.0322788	FALSE
Q6PD62	S	1125	0	0.165082	FALSE
Q6PD62	S	1085	0	0.0570338	FALSE
Q6PD62	S	1066	0	0.0867758	FALSE
Q6PD62	S	943	0	0.0274506	FALSE
Q6PD62	S	1059	0	0.207174	FALSE
Q6PD62	S	1097	1	0.106681	FALSE
Q6PD62	S	1091	0	0.080796	FALSE
Q6PD62	S	1041	0	0.0516936	FALSE
Q6PD62	T	925	0	0.0700794	FALSE
Q6PD62	S	361	0	0.0243242	FALSE
Q6PD62	S	1130	0	0.147642	FALSE
Q6PD62	S	1016	0	0.0793908	FALSE
Q6PD62	S	1015	0	0.0880922	FALSE
Q6PD62	T	892	0	0.0263267	FALSE
Q6PD62	S	1147	0	0.128154	FALSE
Q6PEZ8	S	412	0	0.896189	FALSE
Q6PEZ8	T	381	0	0.919454	FALSE
Q6PEZ8	S	325	0	0.872133	FALSE
Q6PEZ8	T	260	0	0.926271	FALSE
Q6PEZ8	S	137	0	0.910038	FALSE
Q6PEZ8	T	385	0	0.891094	FALSE
Q6PEZ8	S	326	0	0.882726	FALSE
Q6PGQ7	S	191	0	0.260345	FALSE
Q6PGQ7	S	303	0	0.688571	FALSE
Q6PGQ7	S	112	0	0.265706	FALSE
Q6PGQ7	T	296	0	0.54527	FALSE
Q6PGQ7	S	239	0	0.430312	FALSE
Q6PGQ7	S	252	0	0.685352	FALSE
Q6PGQ7	S	183	0	0.581722	FALSE
Q6PGQ7	Y	82	0	0.397957	FALSE
Q6PGQ7	S	552	0	0.0774979	FALSE
Q6PGQ7	S	274	1	0.747653	FALSE
Q6PGQ7	T	52	0	0.428302	FALSE
Q6PGQ7	S	339	0	0.290796	FALSE
Q6PGQ7	S	278	1	0.570242	FALSE
Q6PGQ7	S	270	0	0.764566	FALSE
Q6PGQ7	S	318	0	0.71874	FALSE
Q6PGQ7	T	445	0	0.201344	FALSE
Q6PGQ7	S	558	0	0.0662568	FALSE
Q6PGQ7	Y	31	0	0.505149	FALSE
Q6PGQ7	S	188	0	0.236539	FALSE
Q6PGQ7	S	189	0	0.312718	FALSE
Q6PGQ7	S	135	0	0.125759	FALSE
Q6PGQ7	S	137	0	0.139293	FALSE
Q6PGQ7	S	497	0	0.225639	FALSE
Q6PGQ7	T	446	0	0.219161	FALSE
Q6PGQ7	S	41	0	0.326111	FALSE
Q6PGQ7	S	299	0	0.629965	FALSE
Q6PGQ7	T	38	0	0.543825	FALSE
Q6PGQ7	S	190	0	0.260205	FALSE
Q6PGQ7	T	432	0	0.361025	FALSE
Q6PGQ7	S	325	1	0.482156	FALSE
Q6PGQ7	S	331	0	0.532084	FALSE
Q6PGQ7	T	501	0	0.263113	FALSE
Q6PI48	Y	573	0	0.826913	FALSE
Q6PI48	S	242	0	0.609865	FALSE
Q6PI48	Y	551	0	0.569157	FALSE
Q6PI98	S	40	0	0.0656579	FALSE
Q6PI98	Y	37	0	0.0730122	FALSE
Q6PI98	S	55	0	0.0356498	FALSE
Q6PI98	S	28	1	0.079556	FALSE
Q6PI98	S	26	0	0.0660978	FALSE
Q6PI98	S	33	1	0.0744941	FALSE
Q6PI98	T	13	0	0.0775363	FALSE
Q6PI98	S	32	0	0.0733003	FALSE
Q6PI98	S	20	0	0.0962448	FALSE
Q6PID8	S	93	1	0.74626	FALSE
Q6PID8	Y	149	0	0.857225	FALSE
Q6PID8	S	404	0	0.895961	FALSE
Q6PID8	S	198	0	0.895573	FALSE
Q6PIY7	T	439	0	0.839319	FALSE
Q6PIY7	Y	253	0	0.82523	FALSE
Q6PIY7	S	251	0	0.814846	FALSE
Q6PIY7	S	461	0	0.78743	FALSE
Q6PIY7	Y	429	0	0.756957	FALSE
Q6PIY7	S	110	0	0.825923	FALSE
Q6PIY7	S	95	0	0.772188	FALSE
Q6PIY7	T	441	0	0.79354	FALSE
Q6PIY7	Y	58	0	0.72172	FALSE
Q6PIY7	S	69	0	0.733154	FALSE
Q6PIZ9	S	112	0	0.670401	FALSE
Q6PIZ9	S	148	0	0.298915	FALSE
Q6PIZ9	Y	110	0	0.677582	FALSE
Q6PIZ9	S	132	0	0.384735	FALSE
Q6PIZ9	S	116	0	0.609702	FALSE
Q6PIZ9	T	97	1	0.665894	FALSE
Q6PIZ9	S	44	0	0.563105	FALSE
Q6PIZ9	Y	43	0	0.603999	FALSE
Q6PIZ9	S	47	1	0.690299	FALSE
Q6PIZ9	T	103	0	0.729095	FALSE
Q6PIZ9	Y	79	0	0.602612	FALSE
Q6PIZ9	S	46	0	0.59068	FALSE
Q6PIZ9	S	157	1	0.509569	FALSE
Q6PIZ9	T	106	0	0.695373	FALSE
Q6PIZ9	Y	63	0	0.543957	FALSE
Q6PIZ9	Y	45	0	0.606699	FALSE
Q6PIZ9	T	129	0	0.357855	FALSE
Q6PJF5	S	177	0	0.011636	FALSE
Q6PJF5	S	708	0	0.130568	FALSE
Q6PJF5	S	227	0	0.0377497	FALSE
Q6PJF5	S	239	0	0.139064	FALSE
Q6PJF5	S	387	0	0.0997777	FALSE
Q6PJF5	S	309	1	0.0888995	FALSE
Q6PJF5	S	388	0	0.0781059	FALSE
Q6PJF5	S	256	1	0.0264397	FALSE
Q6PJF5	Y	229	0	0.0703997	FALSE
Q6PJF5	S	328	0	0.0912526	FALSE
Q6PJF5	S	117	1	0.0395388	FALSE
Q6PJF5	S	381	1	0.0822868	FALSE
Q6PJF5	S	607	0	0.133041	FALSE
Q6PJF5	S	244	0	0.0877109	FALSE
Q6PJF5	S	325	0	0.0852601	FALSE
Q6PJF5	T	175	0	0.013666	FALSE
Q6PJF5	T	703	0	0.123321	FALSE
Q6PJF5	S	700	0	0.136149	FALSE
Q6PJF5	S	129	0	0.0263125	FALSE
Q6PJF5	T	389	0	0.0851336	FALSE
Q6PJF5	S	385	0	0.0688395	FALSE
Q6PJF5	S	313	0	0.0446963	FALSE
Q6PJF5	S	323	0	0.0712063	FALSE
Q6PJF5	T	213	0	0.103864	FALSE
Q6PJF5	S	143	1	0.0379524	FALSE
Q6PJF5	S	90	0	0.0717843	FALSE
Q6PJF5	S	166	0	0.00916317	FALSE
Q6PJF5	S	113	0	0.0238444	FALSE
Q6PJF5	S	115	0	0.0235786	FALSE
Q6PJF5	S	148	0	0.0348384	FALSE
Q6PJF5	T	288	0	0.0531998	FALSE
Q6PJF5	T	530	0	0.165498	FALSE
Q6PJF5	S	171	0	0.0106518	FALSE
Q6PJG2	T	454	0	0.0751002	FALSE
Q6PJG2	S	200	0	0.0487121	FALSE
Q6PJG2	S	923	0	0.044249	FALSE
Q6PJG2	S	461	0	0.0780028	FALSE
Q6PJG2	S	925	0	0.0625523	FALSE
Q6PJG2	S	996	0	0.0313992	FALSE
Q6PJG2	T	698	0	0.19906	FALSE
Q6PJG2	S	148	0	0.0513073	FALSE
Q6PJG2	S	979	1	0.0689977	FALSE
Q6PJG2	T	893	0	0.109954	FALSE
Q6PJG2	Y	624	0	0.359947	FALSE
Q6PJG2	S	991	0	0.0221183	FALSE
Q6PJG2	T	578	0	0.0534846	FALSE
Q6PJG2	Y	158	0	0.0423827	FALSE
Q6PJG2	T	704	0	0.184876	FALSE
Q6PJG2	T	715	0	0.456046	FALSE
Q6PJG2	T	513	0	0.103624	FALSE
Q6PJG2	S	38	0	0.0669917	FALSE
Q6PJG2	S	350	0	0.0690732	FALSE
Q6PJG2	S	486	0	0.077105	FALSE
Q6PJG2	T	468	0	0.0540286	FALSE
Q6PJG2	S	709	0	0.282483	FALSE
Q6PJG2	T	687	0	0.0680859	FALSE
Q6PJG2	Y	654	1	0.506664	FALSE
Q6PJG2	S	520	0	0.214903	FALSE
Q6PJG2	S	700	0	0.0751151	FALSE
Q6PJG2	S	572	0	0.095223	FALSE
Q6PJG2	T	573	0	0.0813614	FALSE
Q6PJG2	S	1019	0	0.0347938	FALSE
Q6PJG2	T	568	0	0.073655	FALSE
Q6PJG2	Y	630	0	0.507099	FALSE
Q6PJG2	S	625	0	0.34649	FALSE
Q6PJG2	S	636	0	0.410073	FALSE
Q6PJG2	S	438	0	0.0205386	FALSE
Q6PJG2	S	494	0	0.0520785	FALSE
Q6PJG2	T	439	0	0.0206376	FALSE
Q6PJG2	S	632	0	0.502492	FALSE
Q6PJG2	T	628	0	0.433406	FALSE
Q6PJG2	S	898	0	0.202938	FALSE
Q6PJG2	T	694	0	0.287116	FALSE
Q6PJG2	T	655	0	0.501106	FALSE
Q6PJG2	S	894	0	0.20156	FALSE
Q6PJG2	S	661	0	0.305711	FALSE
Q6PJG6	T	745	0	0.592687	FALSE
Q6PJG6	T	751	0	0.706795	FALSE
Q6PJG6	S	732	0	0.822584	FALSE
Q6PJG6	S	798	0	0.765366	FALSE
Q6PJG6	S	121	0	0.952127	FALSE
Q6PJG6	S	582	0	0.583301	FALSE
Q6PJG6	S	528	0	0.800392	FALSE
Q6PJG6	S	519	0	0.880858	FALSE
Q6PJG6	S	792	0	0.900162	FALSE
Q6PJG6	S	742	0	0.660059	FALSE
Q6PJG6	T	581	0	0.563826	FALSE
Q6PJG6	T	484	0	0.471736	FALSE
Q6PJG6	Y	675	0	0.921311	FALSE
Q6PJG6	T	671	0	0.919937	FALSE
Q6PJG6	S	230	0	0.590536	FALSE
Q6PJI9	S	629	0	0.0258648	FALSE
Q6PJI9	Y	782	0	0.117529	FALSE
Q6PJI9	S	772	0	0.107902	FALSE
Q6PJI9	S	773	0	0.142107	FALSE
Q6PJI9	S	603	0	0.00847676	FALSE
Q6PJI9	S	788	0	0.3882	FALSE
Q6PJI9	Y	833	0	0.0855922	FALSE
Q6PJI9	T	605	0	0.0171877	FALSE
Q6PJI9	S	624	0	0.0477179	FALSE
Q6PJI9	S	607	0	0.0147221	FALSE
Q6PJI9	T	832	0	0.133028	FALSE
Q6PJI9	S	181	0	0.244049	FALSE
Q6PJI9	S	601	1	0.00753427	FALSE
Q6PJI9	S	793	0	0.343669	FALSE
Q6PJI9	S	564	0	0.0372988	FALSE
Q6PJI9	S	790	0	0.394003	FALSE
Q6PJI9	S	778	0	0.125864	FALSE
Q6PJI9	S	830	0	0.0878934	FALSE
Q6PJI9	T	786	0	0.270846	FALSE
Q6PJI9	S	792	0	0.38783	FALSE
Q6PJI9	T	566	0	0.0813522	FALSE
Q6PJI9	S	795	0	0.367711	FALSE
Q6PJI9	S	146	0	0.246577	FALSE
Q6PJI9	S	780	0	0.0849319	FALSE
Q6PJI9	S	822	0	0.282568	FALSE
Q6PJI9	S	577	0	0.0707888	FALSE
Q6PJI9	S	787	0	0.430956	FALSE
Q6PJI9	S	887	0	0.535256	FALSE
Q6PJI9	S	834	0	0.118261	FALSE
Q6PJI9	S	821	0	0.244774	FALSE
Q6PJI9	Y	600	0	0.0214327	FALSE
Q6PJI9	T	142	0	0.193269	FALSE
Q6PJI9	S	784	0	0.143767	FALSE
Q6PJT7	S	129	0	0.0056311	FALSE
Q6PJT7	S	553	0	0.00847616	FALSE
Q6PJT7	S	409	0	0.00467773	FALSE
Q6PJT7	S	421	0	0.00239137	FALSE
Q6PJT7	S	435	0	0.00292786	FALSE
Q6PJT7	Y	454	0	0.00732177	FALSE
Q6PJT7	S	301	0	0.0284395	FALSE
Q6PJT7	S	343	0	0.0305322	FALSE
Q6PJT7	S	132	0	0.00479699	FALSE
Q6PJT7	T	146	0	0.00341426	FALSE
Q6PJT7	S	450	0	0.00353037	FALSE
Q6PJT7	Y	531	0	0.0234249	FALSE
Q6PJT7	Y	453	0	0.00411631	FALSE
Q6PJT7	S	240	0	0.00218222	FALSE
Q6PJT7	S	390	0	0.00416224	FALSE
Q6PJT7	S	665	0	0.0305138	FALSE
Q6PJT7	S	493	0	0.00731867	FALSE
Q6PJT7	S	300	0	0.0258789	FALSE
Q6PJT7	S	327	0	0.0239181	FALSE
Q6PJT7	S	225	0	0.00905641	FALSE
Q6PJT7	S	498	0	0.00865124	FALSE
Q6PJT7	T	200	0	0.0235405	FALSE
Q6PJT7	S	285	0	0.0123418	FALSE
Q6PJT7	T	204	0	0.0236398	FALSE
Q6PJT7	T	140	0	0.00300596	FALSE
Q6PJT7	S	735	0	0.0286676	FALSE
Q6PJT7	S	347	0	0.0283964	FALSE
Q6PJT7	S	403	0	0.00517604	FALSE
Q6PJT7	S	365	0	0.0282302	FALSE
Q6PJT7	T	380	0	0.00889616	FALSE
Q6PJT7	S	75	0	0.0362471	FALSE
Q6PJT7	S	274	0	0.00929917	FALSE
Q6PJT7	S	323	0	0.0152539	FALSE
Q6PJT7	S	195	0	0.020221	FALSE
Q6PJT7	S	281	0	0.0126415	FALSE
Q6PJT7	S	533	0	0.023929	FALSE
Q6PJT7	T	389	0	0.00296576	FALSE
Q6PJT7	T	367	0	0.0253793	FALSE
Q6PJT7	S	268	0	0.0128394	FALSE
Q6PJT7	S	620	0	0.0327917	FALSE
Q6PJT7	T	550	0	0.00905447	FALSE
Q6PJT7	S	570	0	0.0067774	FALSE
Q6PJT7	S	515	0	0.0314694	FALSE
Q6PJT7	T	325	0	0.0151125	FALSE
Q6PJT7	S	373	0	0.0207923	FALSE
Q6PJT7	T	133	0	0.00367721	FALSE
Q6PJT7	S	527	0	0.0131823	FALSE
Q6PJT7	Y	147	0	0.00316604	FALSE
Q6PJT7	S	458	0	0.00660254	FALSE
Q6PJT7	T	417	0	0.00207596	FALSE
Q6PJT7	S	579	0	0.00427258	FALSE
Q6PJT7	Y	321	0	0.0291075	FALSE
Q6PJT7	T	734	0	0.0596919	FALSE
Q6PJT7	T	387	0	0.00618174	FALSE
Q6PJT7	T	272	0	0.0111649	FALSE
Q6PJT7	S	211	0	0.022138	FALSE
Q6PJT7	S	475	0	0.0083348	FALSE
Q6PJT7	T	5	0	0.0409395	FALSE
Q6PJT7	Y	255	0	0.00577944	FALSE
Q6PJT7	T	446	0	0.00281936	FALSE
Q6PJT7	Y	273	0	0.0101577	FALSE
Q6PJT7	T	405	0	0.00627045	FALSE
Q6PJT7	Y	215	0	0.0241591	FALSE
Q6PJT7	Y	372	0	0.0163441	FALSE
Q6PJT7	S	157	0	0.0026563	FALSE
Q6PJT7	T	369	0	0.0225861	FALSE
Q6PJT7	T	78	0	0.0339588	FALSE
Q6PKX4	S	262	0	0.587124	FALSE
Q6PKX4	Y	220	0	0.452913	FALSE
Q6PKX4	S	183	1	0.615538	FALSE
Q6PKX4	S	250	0	0.373152	FALSE
Q6PKX4	T	249	0	0.403581	FALSE
Q6PL24	S	181	0	0.337545	FALSE
Q6PL24	S	50	0	0.0483251	FALSE
Q6PL24	S	63	1	0.0644517	FALSE
Q6PL24	T	197	0	0.653464	FALSE
Q6PL24	S	39	0	0.0381071	FALSE
Q6PL24	S	284	0	0.476596	FALSE
Q6PL24	S	12	0	0.147314	FALSE
Q6PL24	S	153	0	0.18186	FALSE
Q6PL24	S	34	0	0.0601502	FALSE
Q6PL24	S	268	0	0.223003	FALSE
Q6PL24	Y	309	0	0.526648	FALSE
Q6PL24	S	71	0	0.0415743	FALSE
Q6PL24	S	21	0	0.0482018	FALSE
Q6PL24	T	192	0	0.455431	FALSE
Q6PL24	Y	113	0	0.0580318	FALSE
Q6PL24	S	267	0	0.310679	FALSE
Q6PL24	S	265	0	0.189503	FALSE
Q6PL24	T	85	0	0.0150332	FALSE
Q6Q0C0	S	88	0	0.561963	FALSE
Q6Q0C0	T	65	0	0.568451	FALSE
Q6Q0C0	Y	53	0	0.544111	FALSE
Q6Q0C0	S	76	0	0.475946	FALSE
Q6Q0C0	S	94	0	0.498259	FALSE
Q6Q0C0	S	658	0	0.872175	FALSE
Q6Q0C0	T	149	0	0.560147	FALSE
Q6Q0C0	S	61	0	0.554005	FALSE
Q6Q0C0	S	91	0	0.541841	FALSE
Q6Q0C0	S	17	0	0.576485	FALSE
Q6Q0C0	S	69	0	0.528231	FALSE
Q6Q0C0	S	105	0	0.474056	FALSE
Q6Q0C0	S	197	0	0.800005	FALSE
Q6Q0C0	S	108	0	0.516997	FALSE
Q6Q0C0	T	144	0	0.523159	FALSE
Q6Q0C0	T	21	0	0.422437	FALSE
Q6Q0C0	S	13	0	0.5578	FALSE
Q6Q0C0	S	86	0	0.666471	FALSE
Q6Q0C0	S	97	0	0.518544	FALSE
Q6Q0C0	S	81	0	0.527701	FALSE
Q6Q0C0	T	82	0	0.600729	FALSE
Q6Q0C0	S	62	0	0.604656	FALSE
Q6Q0C0	S	63	0	0.606894	FALSE
Q6Q0C0	S	64	0	0.569461	FALSE
Q6Q0C0	Y	9	0	0.579645	FALSE
Q6Q0C0	T	59	0	0.564372	FALSE
Q6Q759	S	1135	0	0.364662	FALSE
Q6Q759	T	1846	0	0.00882941	FALSE
Q6Q759	Y	2208	0	0.0213053	FALSE
Q6Q759	T	1997	0	0.0163723	FALSE
Q6Q759	S	66	0	0.423572	FALSE
Q6Q759	T	1433	0	0.691027	FALSE
Q6Q759	Y	1899	0	0.0247734	FALSE
Q6Q759	T	2058	0	0.0665771	FALSE
Q6Q759	S	1121	0	0.168797	FALSE
Q6Q759	T	880	0	0.288562	FALSE
Q6Q759	S	987	0	0.116986	FALSE
Q6Q759	T	1839	0	0.0115849	FALSE
Q6Q759	S	174	0	0.304736	FALSE
Q6Q759	T	1153	0	0.132282	FALSE
Q6Q759	S	2209	0	0.0401501	FALSE
Q6Q759	S	1852	0	0.0100941	FALSE
Q6Q759	T	10	0	0.0834389	FALSE
Q6Q759	S	889	0	0.242595	FALSE
Q6Q759	S	1175	0	0.268994	FALSE
Q6Q759	S	1826	0	0.0586074	FALSE
Q6Q759	S	1981	0	0.0148158	FALSE
Q6Q759	S	1139	0	0.349645	FALSE
Q6Q759	T	1171	0	0.22899	FALSE
Q6Q759	S	1751	0	0.0179344	FALSE
Q6Q759	T	1352	0	0.137288	FALSE
Q6Q759	S	888	1	0.233336	FALSE
Q6Q759	S	1836	0	0.0151749	FALSE
Q6Q759	T	1354	0	0.114644	FALSE
Q6QNK2	S	194	0	0.552544	FALSE
Q6QNK2	S	309	1	0.539558	FALSE
Q6QNK2	S	255	0	0.61543	FALSE
Q6QNK2	T	833	0	0.414482	FALSE
Q6QNK2	Y	85	0	0.55221	FALSE
Q6QNK2	T	827	0	0.574497	FALSE
Q6QNK2	Y	183	0	0.437056	FALSE
Q6QNK2	T	187	0	0.456921	FALSE
Q6QNK2	S	841	0	0.211516	FALSE
Q6R2W3	T	1316	0	0.259862	FALSE
Q6R2W3	S	71	0	0.268186	FALSE
Q6R2W3	S	171	0	0.308868	FALSE
Q6R2W3	Y	1299	0	0.541865	FALSE
Q6R2W3	S	813	0	0.193086	FALSE
Q6R2W3	S	1317	0	0.225553	FALSE
Q6R2W3	S	651	0	0.444801	FALSE
Q6R2W3	Y	249	0	0.829482	FALSE
Q6R2W3	Y	300	0	0.865215	FALSE
Q6R2W3	S	818	1	0.136158	FALSE
Q6R2W3	T	1232	0	0.172167	FALSE
Q6R327	S	1385	0	0.792915	FALSE
Q6R327	Y	243	0	0.976512	FALSE
Q6R327	S	1571	0	0.709186	FALSE
Q6R327	T	1447	0	0.647339	FALSE
Q6R327	Y	835	0	0.943965	FALSE
Q6R327	T	1332	0	0.790856	FALSE
Q6R327	T	1472	0	0.627168	FALSE
Q6R327	S	1415	0	0.840181	FALSE
Q6R327	S	1574	0	0.570764	FALSE
Q6R327	T	1361	0	0.693559	FALSE
Q6R327	T	1402	0	0.790064	FALSE
Q6R327	Y	1418	0	0.880901	FALSE
Q6R327	T	733	0	0.778981	FALSE
Q6R327	S	1479	0	0.499971	FALSE
Q6R327	S	35	0	0.797464	FALSE
Q6R327	S	1411	0	0.798321	FALSE
Q6R327	S	1320	0	0.614269	FALSE
Q6R327	S	1344	0	0.741303	FALSE
Q6R327	Y	262	0	0.968083	FALSE
Q6R327	S	1028	0	0.866039	FALSE
Q6R327	Y	1444	0	0.869497	FALSE
Q6R327	T	1376	0	0.622409	FALSE
Q6R327	Y	109	0	0.922335	FALSE
Q6R327	Y	1269	0	0.603384	FALSE
Q6R327	Y	1330	0	0.815015	FALSE
Q6R327	T	1605	0	0.574616	FALSE
Q6R327	T	1175	0	0.232722	FALSE
Q6R327	T	1224	0	0.949506	FALSE
Q6R327	S	1346	1	0.693567	FALSE
Q6R327	T	1148	0	0.710576	FALSE
Q6R327	S	1227	0	0.958448	FALSE
Q6R327	Y	863	0	0.851453	FALSE
Q6R327	Y	823	0	0.883308	FALSE
Q6R327	T	1161	0	0.672966	FALSE
Q6R327	T	1592	0	0.688597	FALSE
Q6R327	Y	1073	0	0.459408	FALSE
Q6R327	S	1396	0	0.807634	FALSE
Q6R327	S	1421	0	0.841629	FALSE
Q6R327	S	1378	0	0.806633	FALSE
Q6R327	T	1103	0	0.754445	FALSE
Q6R327	S	1177	0	0.411709	FALSE
Q6R327	T	1172	0	0.280852	FALSE
Q6R327	S	1035	0	0.840109	FALSE
Q6R327	T	1417	0	0.868261	FALSE
Q6R327	S	1030	0	0.820904	FALSE
Q6R327	T	424	0	0.947213	FALSE
Q6R327	T	1222	0	0.94221	FALSE
Q6R327	S	1174	0	0.269228	FALSE
Q6R327	S	1348	0	0.798648	FALSE
Q6R327	S	837	0	0.978056	FALSE
Q6R327	Y	1321	0	0.680317	FALSE
Q6R327	T	1226	0	0.962992	FALSE
Q6R327	Y	1386	0	0.815562	FALSE
Q6R327	S	1388	0	0.805383	FALSE
Q6R327	S	1144	0	0.522463	FALSE
Q6R327	T	1133	0	0.636743	FALSE
Q6R327	T	1135	1	0.592636	FALSE
Q6R327	S	1026	0	0.881862	FALSE
Q6R327	T	1271	0	0.647969	FALSE
Q6R327	T	1225	0	0.947583	FALSE
Q6R327	S	1217	0	0.782073	FALSE
Q6R327	S	1284	0	0.375107	FALSE
Q6R327	S	1211	0	0.584657	FALSE
Q6R327	S	1230	1	0.97353	FALSE
Q6R327	S	1577	0	0.727549	FALSE
Q6R327	S	1581	1	0.742931	FALSE
Q6R327	T	1310	0	0.707452	FALSE
Q6R327	S	21	0	0.931274	FALSE
Q6R327	T	1295	0	0.705167	FALSE
Q6R327	S	1031	0	0.850548	FALSE
Q6R327	S	1037	0	0.868645	FALSE
Q6R327	S	1353	0	0.745659	FALSE
Q6R327	S	1414	0	0.771604	FALSE
Q6R327	S	1307	0	0.745996	FALSE
Q6R327	S	1591	0	0.785461	FALSE
Q6R327	S	1084	0	0.564217	FALSE
Q6R327	S	284	0	0.990546	FALSE
Q6R327	S	265	0	0.915644	FALSE
Q6R327	S	1406	0	0.692303	FALSE
Q6R327	S	1407	0	0.774845	FALSE
Q6R327	S	1470	0	0.635627	FALSE
Q6R327	S	1373	0	0.757307	FALSE
Q6R327	S	1162	0	0.649788	FALSE
Q6R327	S	1292	0	0.724841	FALSE
Q6R327	S	1138	0	0.608701	FALSE
Q6R327	S	1219	0	0.855134	FALSE
Q6R327	S	1090	0	0.622746	FALSE
Q6R327	S	1282	0	0.612346	FALSE
Q6R327	S	1370	0	0.717716	FALSE
Q6R327	S	1585	0	0.830709	FALSE
Q6R327	S	1278	0	0.518422	FALSE
Q6R327	S	1101	1	0.710102	FALSE
Q6R327	S	1231	0	0.948156	FALSE
Q6R327	S	383	0	0.893785	FALSE
Q6R327	S	1293	0	0.756389	FALSE
Q6R327	S	1235	0	0.909784	FALSE
Q6R327	S	1313	0	0.613458	FALSE
Q6R327	S	1274	0	0.435667	FALSE
Q6R327	S	1302	0	0.69764	FALSE
Q6R327	S	1286	0	0.630372	FALSE
Q6R327	S	1267	0	0.78168	FALSE
Q6R327	S	1234	0	0.908336	FALSE
Q6RW13	S	126	0	0.973677	FALSE
Q6RW13	T	135	0	0.965596	FALSE
Q6RW13	S	127	0	0.97348	FALSE
Q6RW13	Y	133	0	0.975719	FALSE
Q6RW13	S	153	0	0.964675	FALSE
Q6RW13	S	138	0	0.965951	FALSE
Q6S5L8	S	8	0	0.0714771	FALSE
Q6S5L8	S	132	0	0.0140238	FALSE
Q6S5L8	Y	465	0	0.482836	FALSE
Q6S5L8	S	538	0	0.48012	FALSE
Q6S5L8	Y	413	0	0.246832	FALSE
Q6S5L8	S	601	0	0.426188	FALSE
Q6S5L8	S	473	0	0.431138	FALSE
Q6S5L8	S	612	0	0.479574	FALSE
Q6S5L8	Y	374	0	0.607499	FALSE
Q6S5L8	S	609	0	0.454644	FALSE
Q6S5L8	S	449	0	0.0263484	FALSE
Q6S5L8	Y	424	0	0.0982167	FALSE
Q6S5L8	S	628	0	0.356978	FALSE
Q6S5L8	Y	403	0	0.375088	FALSE
Q6S5L8	Y	375	1	0.503375	FALSE
Q6S5L8	T	448	0	0.0314391	FALSE
Q6S5L8	Y	15	0	0.100056	FALSE
Q6S5L8	S	606	0	0.381143	FALSE
Q6S5L8	Y	596	0	0.515222	FALSE
Q6S8J3	T	949	0	0.141511	FALSE
Q6S8J3	T	875	0	0.504045	FALSE
Q6S8J3	Y	866	0	0.615246	FALSE
Q6S8J3	Y	1062	0	0.0485321	FALSE
Q6S8J3	Y	468	0	0.318116	FALSE
Q6S8J3	T	56	0	0.189244	FALSE
Q6S8J3	Y	1006	0	0.17702	FALSE
Q6S8J3	T	929	0	0.0802483	FALSE
Q6S8J3	Y	676	0	0.262224	FALSE
Q6S8J3	T	175	0	0.641776	FALSE
Q6S8J3	S	682	0	0.231551	FALSE
Q6S8J3	Y	478	0	0.275435	FALSE
Q6S8J3	S	939	0	0.134111	FALSE
Q6S8J3	T	789	0	0.202205	FALSE
Q6S8J3	S	971	1	0.307854	FALSE
Q6S8J3	S	933	1	0.0895146	FALSE
Q6S8J3	S	935	0	0.0926763	FALSE
Q6S8J3	S	985	0	0.681108	FALSE
Q6S8J3	S	78	0	0.15604	FALSE
Q6S8J3	S	733	0	0.300622	FALSE
Q6S8J3	S	488	0	0.11124	FALSE
Q6S8J3	S	1065	0	0.0807903	FALSE
Q6S8J3	T	806	0	0.131909	FALSE
Q6S8J3	S	760	0	0.201185	FALSE
Q6S8J3	Y	918	0	0.161006	FALSE
Q6S8J3	S	1068	0	0.0676882	FALSE
Q6S8J3	T	274	0	0.502765	FALSE
Q6S8J3	S	83	0	0.150776	FALSE
Q6S8J3	S	714	1	0.416734	FALSE
Q6S8J3	Y	791	0	0.152328	FALSE
Q6S8J3	T	766	0	0.217986	FALSE
Q6S8J3	T	777	0	0.150544	FALSE
Q6S8J3	Y	940	0	0.142881	FALSE
Q6S8J3	T	705	0	0.409541	FALSE
Q6SZW1	S	548	1	0.91315	FALSE
Q6SZW1	S	572	0	0.692053	FALSE
Q6SZW1	S	54	0	0.465748	FALSE
Q6SZW1	S	711	0	0.750202	FALSE
Q6SZW1	S	336	0	0.920751	FALSE
Q6T4R5	S	1528	0	0.32787	FALSE
Q6T4R5	S	899	0	0.0114188	FALSE
Q6T4R5	S	1499	0	0.332831	FALSE
Q6T4R5	S	1337	0	0.0112509	FALSE
Q6T4R5	S	140	0	0.347385	FALSE
Q6T4R5	T	850	0	0.233162	FALSE
Q6T4R5	T	1122	0	0.018178	FALSE
Q6T4R5	S	1486	0	0.386142	FALSE
Q6T4R5	T	1195	0	0.0749755	FALSE
Q6T4R5	S	1434	1	0.263153	FALSE
Q6T4R5	Y	804	0	0.115481	FALSE
Q6T4R5	S	1149	0	0.0740198	FALSE
Q6T4R5	S	980	0	0.0857831	FALSE
Q6T4R5	T	1233	0	0.0090874	FALSE
Q6T4R5	S	1526	0	0.382224	FALSE
Q6T4R5	S	1461	0	0.309395	FALSE
Q6T4R5	T	897	0	0.0545235	FALSE
Q6T4R5	S	1011	0	0.344219	FALSE
Q6T4R5	S	1046	0	0.190673	FALSE
Q6T4R5	S	1062	0	0.118589	FALSE
Q6T4R5	S	1488	0	0.447927	FALSE
Q6T4R5	Y	829	0	0.0402437	FALSE
Q6T4R5	T	401	0	0.133775	FALSE
Q6T4R5	T	1334	0	0.0143072	FALSE
Q6T4R5	S	1176	0	0.0251717	FALSE
Q6T4R5	T	1118	0	0.0109268	FALSE
Q6T4R5	S	1616	0	0.0794488	FALSE
Q6T4R5	S	479	0	0.318223	FALSE
Q6T4R5	S	1178	0	0.0388351	FALSE
Q6T4R5	S	1145	0	0.194844	FALSE
Q6T4R5	S	1478	0	0.216658	FALSE
Q6T4R5	S	1194	0	0.067761	FALSE
Q6T4R5	S	1329	0	0.0131109	FALSE
Q6T4R5	T	1264	0	0.011947	FALSE
Q6T4R5	S	1531	0	0.336966	FALSE
Q6T4R5	Y	202	0	0.15539	FALSE
Q6T4R5	S	739	0	0.0179089	FALSE
Q6T4R5	Y	960	0	0.210046	FALSE
Q6T4R5	S	799	0	0.312109	FALSE
Q6T4R5	S	1308	0	0.00944335	FALSE
Q6T4R5	S	1530	0	0.342734	FALSE
Q6T4R5	S	1190	0	0.0529795	FALSE
Q6T4R5	T	997	0	0.221792	FALSE
Q6T4R5	S	1201	0	0.0592308	FALSE
Q6T4R5	S	257	0	0.080541	FALSE
Q6T4R5	S	868	0	0.0987702	FALSE
Q6T4R5	S	1630	0	0.15255	FALSE
Q6T4R5	S	403	0	0.142519	FALSE
Q6T4R5	T	1255	0	0.0132459	FALSE
Q6T4R5	Y	1615	1	0.089178	FALSE
Q6T4R5	Y	759	0	0.658781	FALSE
Q6T4R5	S	861	0	0.246165	FALSE
Q6T4R5	T	1198	0	0.0804472	FALSE
Q6T4R5	Y	1193	0	0.0381595	FALSE
Q6T4R5	Y	1532	0	0.307615	FALSE
Q6T4R5	Y	784	0	0.319477	FALSE
Q6T4R5	S	504	0	0.176514	FALSE
Q6T4R5	S	415	0	0.0697476	FALSE
Q6T4R5	S	243	0	0.224267	FALSE
Q6T4R5	S	382	0	0.0819943	FALSE
Q6T4R5	Y	800	0	0.249469	FALSE
Q6T4R5	Y	785	0	0.280996	FALSE
Q6T4R5	T	684	0	0.148508	FALSE
Q6T4R5	S	1405	0	0.0126715	FALSE
Q6T4R5	S	701	0	0.197443	FALSE
Q6T4R5	S	292	0	0.244363	FALSE
Q6T4R5	T	970	0	0.369069	FALSE
Q6T4R5	Y	203	0	0.150021	FALSE
Q6T4R5	S	533	0	0.0278971	FALSE
Q6T4R5	S	388	0	0.112838	FALSE
Q6T4R5	S	418	0	0.0543268	FALSE
Q6T4R5	T	1262	1	0.0142962	FALSE
Q6T4R5	T	332	0	0.027711	FALSE
Q6T4R5	T	1493	0	0.608136	FALSE
Q6T4R5	S	506	0	0.217851	FALSE
Q6TCH7	Y	17	1	0.340851	FALSE
Q6TCH7	S	8	0	0.138366	FALSE
Q6TCH7	Y	19	0	0.260712	FALSE
Q6TCH7	Y	50	0	0.404686	FALSE
Q6TCH7	S	16	0	0.308242	FALSE
Q6TCH7	Y	11	0	0.196465	FALSE
Q6TCH7	Y	33	0	0.433767	FALSE
Q6TCH7	Y	45	0	0.517468	FALSE
Q6TDU7	S	192	0	0.206054	FALSE
Q6TDU7	T	193	0	0.250274	FALSE
Q6TDU7	S	93	1	0.695715	FALSE
Q6TDU7	S	674	0	0.579541	FALSE
Q6TDU7	T	670	0	0.457261	FALSE
Q6TDU7	S	199	0	0.418577	FALSE
Q6TDU7	S	472	0	0.677206	FALSE
Q6TDU7	S	246	0	0.366953	FALSE
Q6UB98	Y	1863	0	0.0314989	FALSE
Q6UB98	S	15	0	0.0165047	FALSE
Q6UB98	Y	1839	0	0.0199687	FALSE
Q6UB98	S	67	0	0.0146249	FALSE
Q6UB98	S	17	0	0.0141675	FALSE
Q6UB98	T	65	0	0.0168052	FALSE
Q6UB98	S	1646	0	0.0169975	FALSE
Q6UB98	T	897	0	0.0171319	FALSE
Q6UB98	S	76	0	0.0181992	FALSE
Q6UB98	S	1801	0	0.00553344	FALSE
Q6UB98	S	688	0	0.0300786	FALSE
Q6UB98	S	630	0	0.011562	FALSE
Q6UB98	T	441	0	0.0177143	FALSE
Q6UB98	S	1166	0	0.0507153	FALSE
Q6UB98	S	1255	0	0.0423475	FALSE
Q6UB98	S	1799	0	0.00496595	FALSE
Q6UB98	S	543	0	0.0307703	FALSE
Q6UB98	S	1747	0	0.00564127	FALSE
Q6UB98	S	526	0	0.0276177	FALSE
Q6UB98	S	1690	0	0.0217308	FALSE
Q6UB98	S	1855	0	0.0237929	FALSE
Q6UB98	Y	1150	0	0.0245863	FALSE
Q6UB98	S	428	0	0.0165547	FALSE
Q6UB98	S	1141	0	0.0234199	FALSE
Q6UB98	S	1133	0	0.00866492	FALSE
Q6UB98	T	1011	0	0.0166546	FALSE
Q6UB98	S	149	0	0.0221579	FALSE
Q6UB98	S	1311	1	0.0988073	FALSE
Q6UB98	Y	1864	0	0.0374164	FALSE
Q6UB98	S	124	0	0.0140904	FALSE
Q6UB98	S	1143	0	0.0316954	FALSE
Q6UB98	S	1334	0	0.0603505	FALSE
Q6UB98	S	132	0	0.0424946	FALSE
Q6UB98	S	442	0	0.0195174	FALSE
Q6UB98	S	568	0	0.032107	FALSE
Q6UB98	T	891	0	0.0139756	FALSE
Q6UB98	S	1372	0	0.0161514	FALSE
Q6UB98	S	1573	0	0.00916375	FALSE
Q6UB98	S	964	0	0.0318271	FALSE
Q6UB98	S	1201	0	0.0283029	FALSE
Q6UB98	S	861	0	0.0289202	FALSE
Q6UB98	S	1185	0	0.0206377	FALSE
Q6UB98	T	1151	0	0.0174067	FALSE
Q6UB98	S	903	0	0.027291	FALSE
Q6UB98	T	1371	0	0.0170822	FALSE
Q6UB98	T	1320	0	0.0751795	FALSE
Q6UB98	S	1057	0	0.0151707	FALSE
Q6UB98	T	1147	0	0.0294685	FALSE
Q6UB98	S	1189	0	0.0256262	FALSE
Q6UB98	S	1401	0	0.00997446	FALSE
Q6UB98	S	1790	0	0.0104753	FALSE
Q6UB98	S	946	0	0.0118862	FALSE
Q6UB98	S	1927	0	0.10087	FALSE
Q6UB98	T	1537	0	0.0096673	FALSE
Q6UB98	T	1131	0	0.0154096	FALSE
Q6UB98	S	1047	0	0.010373	FALSE
Q6UB98	S	1650	0	0.00978622	FALSE
Q6UB98	T	449	0	0.00554321	FALSE
Q6UB98	S	429	0	0.0259859	FALSE
Q6UB98	S	1687	0	0.0226109	FALSE
Q6UB98	S	1056	1	0.0104877	FALSE
Q6UB98	S	1085	1	0.0319215	FALSE
Q6UB98	S	1079	0	0.0409717	FALSE
Q6UB99	T	91	0	0.0660804	FALSE
Q6UB99	T	410	0	0.0489867	FALSE
Q6UB99	T	75	0	0.0228612	FALSE
Q6UB99	Y	1114	0	0.0242546	FALSE
Q6UB99	T	150	1	0.0136483	FALSE
Q6UB99	Y	1850	0	0.074858	FALSE
Q6UB99	Y	214	0	0.094832	FALSE
Q6UB99	S	1615	0	0.044945	FALSE
Q6UB99	S	408	0	0.0502591	FALSE
Q6UB99	T	2544	0	0.0640828	FALSE
Q6UB99	S	1123	0	0.0246523	FALSE
Q6UB99	S	857	0	0.0517471	FALSE
Q6UB99	Y	391	0	0.0123149	FALSE
Q6UB99	T	419	0	0.0415124	FALSE
Q6UB99	Y	213	0	0.0814363	FALSE
Q6UB99	S	1819	0	0.0367668	FALSE
Q6UB99	S	505	0	0.00965446	FALSE
Q6UB99	Y	109	0	0.0184286	FALSE
Q6UB99	S	1990	0	0.036384	FALSE
Q6UB99	S	1859	0	0.0772831	FALSE
Q6UB99	S	1885	0	0.0659734	FALSE
Q6UB99	S	1168	0	0.052636	FALSE
Q6UB99	T	396	0	0.00782854	FALSE
Q6UB99	S	849	0	0.0418018	FALSE
Q6UB99	S	437	0	0.00501557	FALSE
Q6UB99	S	2021	0	0.0316344	FALSE
Q6UB99	S	1891	0	0.050559	FALSE
Q6UB99	S	495	0	0.0103569	FALSE
Q6UB99	S	1582	0	0.0447407	FALSE
Q6UB99	S	1588	0	0.0814232	FALSE
Q6UB99	S	846	0	0.0318478	FALSE
Q6UB99	S	1129	0	0.0332789	FALSE
Q6UB99	S	1792	0	0.00950252	FALSE
Q6UB99	S	390	0	0.0191677	FALSE
Q6UB99	S	411	0	0.0510244	FALSE
Q6UB99	S	848	0	0.0339869	FALSE
Q6UB99	S	2570	0	0.0245099	FALSE
Q6UB99	S	379	0	0.0190495	FALSE
Q6UB99	S	276	0	0.0786748	FALSE
Q6UB99	S	843	0	0.0256849	FALSE
Q6UB99	S	1389	0	0.049185	FALSE
Q6UB99	S	1692	0	0.0319679	FALSE
Q6UB99	S	1983	0	0.0187641	FALSE
Q6UB99	S	1814	0	0.0551198	FALSE
Q6UB99	S	1509	0	0.0367764	FALSE
Q6UB99	T	392	0	0.0104861	FALSE
Q6UB99	S	812	0	0.0216256	FALSE
Q6UB99	S	1893	0	0.0357161	FALSE
Q6UB99	S	566	0	0.0447457	FALSE
Q6UB99	S	377	0	0.0172485	FALSE
Q6UB99	S	73	0	0.00930257	FALSE
Q6UB99	S	473	0	0.0172041	FALSE
Q6UB99	S	935	0	0.0608383	FALSE
Q6UB99	T	1120	0	0.020261	FALSE
Q6UB99	S	1790	0	0.00898136	FALSE
Q6UB99	S	860	1	0.0354746	FALSE
Q6UB99	S	614	1	0.0528942	FALSE
Q6UB99	S	983	0	0.0143032	FALSE
Q6UB99	S	580	0	0.0376808	FALSE
Q6UB99	S	1112	0	0.0659193	FALSE
Q6UB99	S	1852	0	0.0936867	FALSE
Q6UB99	S	649	0	0.014632	FALSE
Q6UB99	S	1296	0	0.0659012	FALSE
Q6UB99	T	1798	0	0.0150715	FALSE
Q6UB99	S	1847	1	0.0763138	FALSE
Q6UB99	S	609	0	0.0350788	FALSE
Q6UB99	S	429	0	0.0209847	FALSE
Q6UB99	S	613	0	0.0633751	FALSE
Q6UB99	S	752	0	0.0311606	FALSE
Q6UB99	S	834	0	0.0381986	FALSE
Q6UB99	S	1133	0	0.0191545	FALSE
Q6UB99	T	1419	0	0.0332558	FALSE
Q6UB99	T	2393	0	0.0643836	FALSE
Q6UB99	S	957	0	0.0227717	FALSE
Q6UB99	S	1079	0	0.0482163	FALSE
Q6UB99	S	1878	1	0.0332074	FALSE
Q6UB99	T	2402	0	0.0167574	FALSE
Q6UB99	S	832	0	0.0116504	FALSE
Q6UB99	S	2374	0	0.0408502	FALSE
Q6UN15	S	279	0	0.0105856	FALSE
Q6UN15	T	281	0	0.00770519	FALSE
Q6UN15	S	14	0	0.00410686	FALSE
Q6UN15	S	304	0	0.00890293	FALSE
Q6UN15	T	283	0	0.00666023	FALSE
Q6UN15	T	258	0	0.0145758	FALSE
Q6UN15	S	112	0	0.020817	FALSE
Q6UN15	S	500	0	0.00450836	FALSE
Q6UN15	S	440	0	0.00461881	FALSE
Q6UN15	S	559	0	0.0914033	FALSE
Q6UN15	S	57	0	0.00427239	FALSE
Q6UN15	T	482	0	0.0225149	FALSE
Q6UN15	T	221	0	0.0138024	FALSE
Q6UN15	S	554	0	0.0658891	FALSE
Q6UN15	S	521	0	0.0247475	FALSE
Q6UN15	S	244	1	0.0123065	FALSE
Q6UN15	Y	110	0	0.0166458	FALSE
Q6UN15	T	591	0	0.0440703	FALSE
Q6UN15	S	85	0	0.0397143	FALSE
Q6UN15	S	87	0	0.0401486	FALSE
Q6UN15	S	37	0	0.0306829	FALSE
Q6UN15	Y	299	0	0.00636491	FALSE
Q6UN15	S	579	0	0.0441481	FALSE
Q6UN15	Y	510	0	0.00439333	FALSE
Q6UN15	Y	175	0	0.0993168	FALSE
Q6UN15	S	274	0	0.0147147	FALSE
Q6UN15	S	443	0	0.00972006	FALSE
Q6UN15	T	588	0	0.0547843	FALSE
Q6UN15	S	146	0	0.0376702	FALSE
Q6UN15	T	494	0	0.0051865	FALSE
Q6UN15	Y	426	0	0.0151949	FALSE
Q6UN15	S	62	0	0.00412448	FALSE
Q6UN15	S	492	0	0.00618406	FALSE
Q6UN15	Y	27	0	0.0140941	FALSE
Q6UN15	Y	505	0	0.00392246	FALSE
Q6UN15	Y	113	0	0.0198613	FALSE
Q6UN15	S	548	0	0.0610811	FALSE
Q6UN15	S	277	0	0.00845086	FALSE
Q6UN15	T	81	0	0.0214893	FALSE
Q6UN15	S	587	0	0.0485094	FALSE
Q6UN15	T	79	0	0.0204708	FALSE
Q6UN15	Y	129	0	0.016946	FALSE
Q6UN15	Y	515	0	0.00742874	FALSE
Q6UN15	S	571	0	0.0520263	FALSE
Q6UN15	S	259	0	0.0164385	FALSE
Q6UN15	S	262	1	0.00760803	FALSE
Q6UN15	S	89	0	0.052391	FALSE
Q6UN15	T	17	0	0.00519282	FALSE
Q6UN15	Y	178	0	0.116715	FALSE
Q6UN15	Y	453	0	0.0109847	FALSE
Q6UN15	T	99	0	0.0143989	FALSE
Q6UN15	Y	454	0	0.0129278	FALSE
Q6UN15	S	496	0	0.00426346	FALSE
Q6UVJ0	Y	58	1	0.53916	FALSE
Q6UVJ0	S	608	0	0.718785	FALSE
Q6UVJ0	S	555	1	0.920421	FALSE
Q6UVJ0	S	500	0	0.501049	FALSE
Q6UVJ0	S	510	0	0.76914	FALSE
Q6UVJ0	S	657	0	0.848619	FALSE
Q6UVJ0	T	274	0	0.809161	FALSE
Q6UVJ0	S	69	0	0.771552	FALSE
Q6UVJ0	S	63	0	0.734989	FALSE
Q6UVJ0	S	493	0	0.442013	FALSE
Q6UVJ0	S	273	0	0.776188	FALSE
Q6UVJ0	T	305	0	0.89378	FALSE
Q6UVJ0	S	304	0	0.883674	FALSE
Q6UVJ0	Y	269	0	0.804983	FALSE
Q6UVJ0	S	615	0	0.780994	FALSE
Q6UVJ0	S	507	0	0.684906	FALSE
Q6UVJ0	T	495	0	0.361931	FALSE
Q6UVJ0	T	95	0	0.451383	FALSE
Q6UWE0	S	79	0	0.192578	FALSE
Q6UWE0	S	494	1	0.0121023	FALSE
Q6UWE0	S	604	0	0.288465	FALSE
Q6UWE0	Y	187	0	0.24846	FALSE
Q6UWE0	T	282	0	0.0713058	FALSE
Q6UWE0	T	534	0	0.071788	FALSE
Q6UWE0	S	337	1	0.0199462	FALSE
Q6UWE0	S	601	0	0.296974	FALSE
Q6UWE0	T	298	0	0.0424466	FALSE
Q6UWE0	S	11	0	0.290051	FALSE
Q6UWE0	S	289	0	0.0445256	FALSE
Q6UWE0	S	290	0	0.0471793	FALSE
Q6UWE0	S	234	0	0.0194728	FALSE
Q6UWE0	Y	256	0	0.0485924	FALSE
Q6UWE0	S	499	0	0.00950019	FALSE
Q6UWE0	S	596	0	0.248059	FALSE
Q6UWE0	S	179	0	0.269113	FALSE
Q6UWE0	Y	218	0	0.298374	FALSE
Q6UWE0	S	562	0	0.211073	FALSE
Q6UWI2	Y	307	0	0.0275793	FALSE
Q6UWI2	S	285	0	0.0205729	FALSE
Q6UWI2	Y	296	0	0.019329	FALSE
Q6UWI2	S	298	1	0.0125803	FALSE
Q6UWX4	T	678	0	0.668131	FALSE
Q6UWX4	S	568	0	0.87173	FALSE
Q6UWX4	S	661	0	0.704526	FALSE
Q6UWX4	S	648	0	0.747506	FALSE
Q6UWX4	Y	416	0	0.885349	FALSE
Q6UWX4	Y	414	0	0.886809	FALSE
Q6UWX4	S	647	1	0.711126	FALSE
Q6UWX4	T	651	0	0.723392	FALSE
Q6UWX4	S	654	0	0.723447	FALSE
Q6UWX4	Y	395	0	0.849198	FALSE
Q6UWZ7	T	340	0	0.509089	FALSE
Q6UWZ7	S	386	0	0.637348	FALSE
Q6UWZ7	T	390	0	0.563435	FALSE
Q6UWZ7	T	365	0	0.772938	FALSE
Q6UWZ7	S	336	0	0.609375	FALSE
Q6UWZ7	S	387	0	0.579301	FALSE
Q6UWZ7	S	406	1	0.945714	FALSE
Q6UWZ7	S	404	1	0.923273	FALSE
Q6UWZ7	S	383	0	0.65155	FALSE
Q6UWZ7	T	408	0	0.931078	FALSE
Q6UWZ7	S	48	0	0.778952	FALSE
Q6UWZ7	S	90	0	0.842937	FALSE
Q6UX04	S	222	0	0.134182	FALSE
Q6UX04	Y	139	0	0.320972	FALSE
Q6UX04	S	206	0	0.0892737	FALSE
Q6UX04	T	293	0	0.322059	FALSE
Q6UX04	S	299	0	0.38705	FALSE
Q6UX04	T	128	0	0.327193	FALSE
Q6UX04	S	231	0	0.227199	FALSE
Q6UX04	S	294	0	0.299538	FALSE
Q6UX04	S	313	0	0.357914	FALSE
Q6UX04	Y	447	0	0.250224	FALSE
Q6UX04	T	385	0	0.0689915	FALSE
Q6UX04	S	309	0	0.396886	FALSE
Q6UX04	S	250	0	0.147678	FALSE
Q6UX04	S	266	0	0.238239	FALSE
Q6UX04	S	224	0	0.250794	FALSE
Q6UX04	S	203	0	0.107028	FALSE
Q6UX04	T	411	0	0.131793	FALSE
Q6UX04	S	346	0	0.309321	FALSE
Q6UX15	Y	292	1	0.880189	FALSE
Q6UX15	Y	359	0	0.912294	FALSE
Q6UX15	Y	382	0	0.824714	FALSE
Q6UX15	Y	380	0	0.824039	FALSE
Q6UX15	S	299	0	0.930706	FALSE
Q6UX15	T	306	0	0.92194	FALSE
Q6UX71	Y	511	0	0.479888	FALSE
Q6UX71	T	400	0	0.41907	FALSE
Q6UX71	S	150	0	0.334243	FALSE
Q6UX71	T	152	0	0.262978	FALSE
Q6UX71	T	419	0	0.185691	FALSE
Q6UX71	S	86	1	0.414542	FALSE
Q6UX71	T	395	0	0.436723	FALSE
Q6UX71	S	506	0	0.412484	FALSE
Q6UX71	S	415	0	0.262748	FALSE
Q6UX71	T	414	0	0.258887	FALSE
Q6UX71	S	495	0	0.570571	FALSE
Q6UXD5	T	903	0	0.643894	FALSE
Q6UXD5	S	883	0	0.589333	FALSE
Q6UXD5	Y	898	0	0.634809	FALSE
Q6UXD5	Y	906	0	0.621347	FALSE
Q6UXD5	S	885	0	0.618641	FALSE
Q6UXD5	S	879	0	0.723162	FALSE
Q6UXD5	Y	884	1	0.622003	FALSE
Q6UXG2	Y	337	0	0.582071	FALSE
Q6UXG2	S	117	0	0.549831	FALSE
Q6UXG2	T	617	0	0.572875	FALSE
Q6UXG2	S	761	0	0.47616	FALSE
Q6UXG2	Y	335	0	0.599257	FALSE
Q6UXG2	S	987	0	0.271176	FALSE
Q6UXG2	S	757	0	0.476204	FALSE
Q6UXG2	S	615	0	0.587899	FALSE
Q6UXG2	S	712	0	0.429734	FALSE
Q6UXG2	T	993	0	0.285228	FALSE
Q6UXG2	S	756	0	0.424864	FALSE
Q6UXG2	S	960	0	0.430919	FALSE
Q6UXG2	T	949	0	0.454354	FALSE
Q6UXG2	S	942	1	0.41433	FALSE
Q6UXH1	S	71	0	0.0438642	FALSE
Q6UXH1	Y	68	0	0.0406083	FALSE
Q6UXH1	S	70	0	0.0284586	FALSE
Q6UXH1	S	187	0	0.212325	FALSE
Q6UXH1	S	144	0	0.0893047	FALSE
Q6UXH1	S	149	0	0.117061	FALSE
Q6UXM1	S	984	1	0.581473	FALSE
Q6UXM1	S	1001	0	0.647624	FALSE
Q6UXM1	S	383	0	0.463069	FALSE
Q6UXM1	S	1019	0	0.741379	FALSE
Q6UXM1	S	1018	0	0.725034	FALSE
Q6UXM1	S	372	0	0.672444	FALSE
Q6UXM1	T	374	0	0.71871	FALSE
Q6UXM1	S	723	0	0.503973	FALSE
Q6UXM1	S	1079	0	0.573386	FALSE
Q6UXM1	T	731	0	0.621802	FALSE
Q6UXM1	S	949	0	0.905171	FALSE
Q6UXM1	S	1114	0	0.623408	FALSE
Q6UXM1	S	1030	0	0.864265	FALSE
Q6UXM1	Y	936	0	0.782546	FALSE
Q6UXM1	S	989	0	0.506323	FALSE
Q6UXM1	S	1073	0	0.559277	FALSE
Q6UXM1	Y	1115	0	0.597922	FALSE
Q6UXM1	T	598	0	0.637019	FALSE
Q6UXM1	S	1081	0	0.489007	FALSE
Q6UXM1	Y	1053	0	0.764177	FALSE
Q6UXT9	S	203	0	0.587286	FALSE
Q6UXT9	S	434	0	0.884537	FALSE
Q6UXT9	S	313	0	0.929557	FALSE
Q6UXT9	S	452	1	0.885284	FALSE
Q6UXT9	T	416	0	0.802226	FALSE
Q6UXV4	S	121	0	0.795479	FALSE
Q6UXV4	S	204	0	0.384882	FALSE
Q6UXV4	Y	44	0	0.348624	FALSE
Q6UXV4	T	45	0	0.344614	FALSE
Q6UXV4	S	205	0	0.442769	FALSE
Q6UXV4	S	220	0	0.390895	FALSE
Q6UXV4	T	238	0	0.307916	FALSE
Q6UXV4	S	256	0	0.437831	FALSE
Q6UXV4	S	203	1	0.418044	FALSE
Q6UXV4	T	233	0	0.243337	FALSE
Q6UXV4	Y	101	0	0.487287	FALSE
Q6UXX5	T	1171	0	0.464369	FALSE
Q6UXX5	T	45	0	0.880638	FALSE
Q6UXX5	S	1165	1	0.510143	FALSE
Q6UXX5	S	44	0	0.885394	FALSE
Q6UXX5	S	48	0	0.900426	FALSE
Q6UXX5	S	808	0	0.00780607	FALSE
Q6UXX5	S	770	0	0.200965	FALSE
Q6UXX5	T	456	0	0.650738	FALSE
Q6UXY1	S	301	0	0.190881	FALSE
Q6UXY1	S	299	0	0.25957	FALSE
Q6UXY1	S	264	0	0.360474	FALSE
Q6UXY1	T	455	0	0.378004	FALSE
Q6UXY1	S	461	0	0.41163	FALSE
Q6UXY1	Y	304	0	0.157024	FALSE
Q6UXY1	S	478	1	0.228851	FALSE
Q6UXY1	S	231	0	0.339472	FALSE
Q6UXY1	S	457	0	0.339754	FALSE
Q6UXY1	S	427	0	0.434087	FALSE
Q6UXY1	S	477	0	0.18477	FALSE
Q6UXY1	S	272	0	0.0969361	FALSE
Q6UXY1	T	512	0	0.821497	FALSE
Q6UXY1	S	293	0	0.650838	FALSE
Q6UXY1	S	429	0	0.33768	FALSE
Q6UXY1	S	453	0	0.263056	FALSE
Q6UXY1	S	315	0	0.246007	FALSE
Q6UXY1	S	451	0	0.255654	FALSE
Q6UXY1	T	297	0	0.45208	FALSE
Q6UXY1	S	336	0	0.554833	FALSE
Q6UXY1	S	465	0	0.484703	FALSE
Q6UXY8	Y	163	0	0.00665047	FALSE
Q6UXY8	S	266	1	0.0813712	FALSE
Q6UXY8	S	990	0	0.0270533	FALSE
Q6UXY8	Y	19	0	0.0023533	FALSE
Q6UXY8	S	270	0	0.0937233	FALSE
Q6UXY8	S	269	0	0.062947	FALSE
Q6UXY8	Y	74	0	0.0264074	FALSE
Q6UXY8	Y	110	0	0.00916922	FALSE
Q6UXY8	S	967	0	0.0183419	FALSE
Q6UXY8	Y	83	0	0.00623421	FALSE
Q6UXY8	Y	16	0	0.00309346	FALSE
Q6UXY8	S	79	0	0.00970175	FALSE
Q6UXY8	S	463	0	0.232756	FALSE
Q6UXY8	S	111	0	0.0165121	FALSE
Q6UXY8	Y	29	0	0.00777486	FALSE
Q6UXY8	Y	146	0	0.00749483	FALSE
Q6UXY8	Y	782	0	0.232121	FALSE
Q6UXY8	Y	65	0	0.00845485	FALSE
Q6UXY8	S	88	0	0.00833135	FALSE
Q6UXY8	T	361	0	0.0992622	FALSE
Q6UXY8	S	184	0	0.0303268	FALSE
Q6UXY8	S	968	1	0.0176568	FALSE
Q6UXY8	Y	47	0	0.0110879	FALSE
Q6UXY8	T	785	0	0.158435	FALSE
Q6UXY8	S	68	0	0.0267229	FALSE
Q6UXY8	S	192	0	0.0453414	FALSE
Q6UXY8	S	77	0	0.0334986	FALSE
Q6UXY8	S	362	0	0.0993284	FALSE
Q6UXY8	S	84	1	0.00230297	FALSE
Q6UXY8	Y	118	0	0.00260882	FALSE
Q6UXY8	S	95	0	0.082185	FALSE
Q6UXY8	S	168	0	0.0119014	FALSE
Q6UXY8	Y	128	0	0.00373187	FALSE
Q6UXY8	Y	55	0	0.0253199	FALSE
Q6UXY8	Y	35	0	0.00474407	FALSE
Q6UXY8	Y	91	0	0.0571592	FALSE
Q6VMQ6	T	918	0	0.0959751	FALSE
Q6VMQ6	T	929	0	0.0213789	FALSE
Q6VMQ6	S	445	0	0.0468693	FALSE
Q6VMQ6	T	936	0	0.020435	FALSE
Q6VMQ6	S	951	0	0.0456598	FALSE
Q6VMQ6	S	453	0	0.0127114	FALSE
Q6VMQ6	S	834	0	0.0150277	FALSE
Q6VMQ6	T	351	0	0.0156268	FALSE
Q6VMQ6	S	979	0	0.0292964	FALSE
Q6VMQ6	S	502	0	0.118669	FALSE
Q6VMQ6	T	887	0	0.0351946	FALSE
Q6VMQ6	T	56	0	0.117546	FALSE
Q6VMQ6	S	57	0	0.12041	FALSE
Q6VMQ6	S	996	0	0.06748	FALSE
Q6VMQ6	T	118	0	0.00518659	FALSE
Q6VMQ6	S	496	0	0.166042	FALSE
Q6VMQ6	S	113	0	0.00568529	FALSE
Q6VMQ6	S	518	0	0.0149996	FALSE
Q6VMQ6	S	477	0	0.023756	FALSE
Q6VMQ6	S	976	0	0.0333686	FALSE
Q6VMQ6	S	293	0	0.0419391	FALSE
Q6VMQ6	T	463	0	0.0148181	FALSE
Q6VMQ6	S	334	0	0.00870467	FALSE
Q6VMQ6	S	3	0	0.101401	FALSE
Q6VMQ6	S	474	0	0.0639233	FALSE
Q6VMQ6	S	123	0	0.00870075	FALSE
Q6VMQ6	T	432	0	0.0351658	FALSE
Q6VMQ6	S	473	0	0.0695846	FALSE
Q6VMQ6	S	403	0	0.0222824	FALSE
Q6VMQ6	S	512	1	0.0139424	FALSE
Q6VMQ6	S	559	0	0.0510377	FALSE
Q6VMQ6	S	486	0	0.052644	FALSE
Q6VMQ6	T	677	0	0.0321723	FALSE
Q6VMQ6	S	479	0	0.0222682	FALSE
Q6VMQ6	S	557	0	0.0696565	FALSE
Q6VMQ6	T	928	0	0.0310803	FALSE
Q6VMQ6	T	970	0	0.132299	FALSE
Q6VMQ6	S	673	0	0.0233332	FALSE
Q6VMQ6	S	429	0	0.0329653	FALSE
Q6VMQ6	S	701	0	0.0838114	FALSE
Q6VMQ6	S	821	0	0.0335903	FALSE
Q6VMQ6	S	852	0	0.0448192	FALSE
Q6VMQ6	Y	898	0	0.0406871	FALSE
Q6VMQ6	S	899	0	0.0240338	FALSE
Q6VMQ6	S	84	0	0.0115082	FALSE
Q6VY07	S	115	0	0.0577785	FALSE
Q6VY07	S	523	0	0.277107	FALSE
Q6VY07	S	112	0	0.0801933	FALSE
Q6VY07	T	319	0	0.20283	FALSE
Q6VY07	S	379	0	0.216555	FALSE
Q6VY07	S	18	0	0.0732757	FALSE
Q6VY07	S	844	0	0.0774963	FALSE
Q6VY07	T	124	0	0.0386515	FALSE
Q6VY07	T	46	0	0.107086	FALSE
Q6VY07	T	526	0	0.243825	FALSE
Q6VY07	S	845	0	0.0658134	FALSE
Q6VY07	S	278	0	0.20363	FALSE
Q6VY07	S	687	0	0.20118	FALSE
Q6VY07	S	495	0	0.309859	FALSE
Q6VY07	Y	672	0	0.312041	FALSE
Q6VY07	S	28	0	0.150625	FALSE
Q6VY07	S	381	0	0.201804	FALSE
Q6VY07	T	481	0	0.161368	FALSE
Q6VY07	S	528	0	0.284386	FALSE
Q6VY07	S	779	0	0.310515	FALSE
Q6VY07	T	511	0	0.335021	FALSE
Q6VY07	S	320	0	0.22485	FALSE
Q6VY07	S	534	1	0.0175278	FALSE
Q6VY07	S	411	0	0.0557193	FALSE
Q6VY07	S	292	0	0.361024	FALSE
Q6VY07	S	409	0	0.0733306	FALSE
Q6VY07	T	325	0	0.131128	FALSE
Q6VY07	S	510	0	0.32577	FALSE
Q6VY07	S	651	0	0.278732	FALSE
Q6VY07	S	252	0	0.0310767	FALSE
Q6VY07	S	417	0	0.0543765	FALSE
Q6VY07	S	407	0	0.0971053	FALSE
Q6VY07	S	322	1	0.194792	FALSE
Q6VY07	Y	680	0	0.358905	FALSE
Q6VY07	S	114	0	0.071492	FALSE
Q6VY07	Y	104	0	0.0439545	FALSE
Q6VY07	Y	251	0	0.0323328	FALSE
Q6VY07	T	413	0	0.0558622	FALSE
Q6VY07	Y	303	0	0.449107	FALSE
Q6VY07	S	355	0	0.173815	FALSE
Q6VY07	S	410	0	0.0762576	FALSE
Q6VY07	Y	549	0	0.417078	FALSE
Q6VY07	S	497	0	0.326812	FALSE
Q6VY07	S	531	0	0.113647	FALSE
Q6VY07	T	429	0	0.0494532	FALSE
Q6VY07	T	848	0	0.05259	FALSE
Q6VY07	T	488	0	0.203526	FALSE
Q6VY07	S	423	1	0.0471899	FALSE
Q6VY07	Y	613	0	0.154469	FALSE
Q6VY07	S	113	0	0.0906934	FALSE
Q6VY07	S	255	0	0.0272964	FALSE
Q6VY07	T	394	0	0.317249	FALSE
Q6VY07	S	519	0	0.168639	FALSE
Q6VY07	S	430	0	0.0400015	FALSE
Q6VY07	S	493	0	0.314309	FALSE
Q6VY07	T	504	0	0.312805	FALSE
Q6VY07	T	321	0	0.214892	FALSE
Q6VY07	S	770	0	0.190216	FALSE
Q6VY07	S	529	0	0.147398	FALSE
Q6W2J9	T	269	0	0.058014	FALSE
Q6W2J9	S	235	0	0.0764978	FALSE
Q6W2J9	T	200	0	0.181977	FALSE
Q6W2J9	S	423	0	0.0467498	FALSE
Q6W2J9	S	560	0	0.146491	FALSE
Q6W2J9	S	473	0	0.0466921	FALSE
Q6W2J9	S	294	0	0.0392587	FALSE
Q6W2J9	S	228	0	0.11231	FALSE
Q6W2J9	T	431	0	0.0729413	FALSE
Q6W2J9	S	480	0	0.0567959	FALSE
Q6W2J9	T	378	1	0.0705002	FALSE
Q6W2J9	T	366	0	0.0413254	FALSE
Q6W2J9	S	469	0	0.0467271	FALSE
Q6W2J9	S	1288	0	0.0395088	FALSE
Q6W2J9	S	1290	0	0.0881685	FALSE
Q6W2J9	T	1148	0	0.0951252	FALSE
Q6W2J9	S	503	0	0.0233913	FALSE
Q6W2J9	S	367	1	0.0529967	FALSE
Q6W2J9	S	389	0	0.0824605	FALSE
Q6W2J9	S	273	0	0.033284	FALSE
Q6W2J9	Y	985	1	0.0299001	FALSE
Q6W2J9	T	128	0	0.0290384	FALSE
Q6W2J9	S	422	0	0.0310105	FALSE
Q6W2J9	S	1271	0	0.0567068	FALSE
Q6W2J9	S	488	0	0.080149	FALSE
Q6W2J9	S	1278	0	0.0623174	FALSE
Q6W2J9	S	569	0	0.143529	FALSE
Q6W2J9	T	1147	0	0.0815644	FALSE
Q6W2J9	S	336	0	0.023041	FALSE
Q6W2J9	S	478	0	0.0454225	FALSE
Q6W2J9	S	1269	0	0.0348865	FALSE
Q6W2J9	S	1404	0	0.166517	FALSE
Q6W2J9	S	1064	0	0.0279672	FALSE
Q6W2J9	Y	90	0	0.193586	FALSE
Q6W2J9	Y	1519	0	0.481347	FALSE
Q6W2J9	Y	227	1	0.158279	FALSE
Q6W2J9	S	1047	0	0.0583628	FALSE
Q6W2J9	S	641	0	0.316996	FALSE
Q6W2J9	T	1531	0	0.858151	FALSE
Q6W2J9	S	669	0	0.177683	FALSE
Q6W2J9	Y	972	0	0.213276	FALSE
Q6W2J9	S	1405	0	0.16951	FALSE
Q6W2J9	S	177	0	0.0756388	FALSE
Q6W2J9	S	1410	0	0.153947	FALSE
Q6W2J9	S	1143	0	0.119374	FALSE
Q6W2J9	S	571	0	0.102082	FALSE
Q6W2J9	S	1142	0	0.0929161	FALSE
Q6W2J9	T	413	0	0.0426451	FALSE
Q6W2J9	Y	149	0	0.0707633	FALSE
Q6W2J9	S	1122	0	0.0195893	FALSE
Q6W2J9	T	151	0	0.0387309	FALSE
Q6W2J9	S	1526	0	0.859901	FALSE
Q6W2J9	T	106	0	0.0723168	FALSE
Q6W2J9	S	1166	0	0.071381	FALSE
Q6W2J9	S	369	0	0.0417359	FALSE
Q6W2J9	S	932	0	0.0475861	FALSE
Q6W2J9	S	98	0	0.0890653	FALSE
Q6W2J9	Y	361	0	0.041398	FALSE
Q6W2J9	T	936	0	0.0546089	FALSE
Q6W2J9	S	365	0	0.0315424	FALSE
Q6W2J9	S	928	0	0.0481883	FALSE
Q6W2J9	S	1139	0	0.0713946	FALSE
Q6W2J9	T	917	0	0.0702213	FALSE
Q6W2J9	T	1129	0	0.0623185	FALSE
Q6W2J9	S	340	0	0.0621865	FALSE
Q6W2J9	T	464	0	0.0917223	FALSE
Q6W2J9	T	1145	0	0.0702099	FALSE
Q6W2J9	S	1223	1	0.054241	FALSE
Q6W2J9	T	555	0	0.134452	FALSE
Q6W2J9	S	1127	0	0.0341348	FALSE
Q6W2J9	T	604	0	0.0255763	FALSE
Q6W2J9	S	116	0	0.146138	FALSE
Q6W2J9	S	765	0	0.0271136	FALSE
Q6WCQ1	S	192	0	0.0697011	FALSE
Q6WCQ1	Y	718	0	0.185552	FALSE
Q6WCQ1	Y	450	0	0.272137	FALSE
Q6WCQ1	Y	915	0	0.124729	FALSE
Q6WCQ1	S	183	0	0.0399759	FALSE
Q6WCQ1	S	984	0	0.321087	FALSE
Q6WCQ1	S	218	0	0.15665	FALSE
Q6WCQ1	S	362	0	0.349885	FALSE
Q6WCQ1	S	326	0	0.412642	FALSE
Q6WCQ1	T	646	0	0.0616254	FALSE
Q6WCQ1	S	365	0	0.31286	FALSE
Q6WCQ1	S	991	0	0.321999	FALSE
Q6WCQ1	S	217	0	0.138318	FALSE
Q6WCQ1	T	378	0	0.0691787	FALSE
Q6WCQ1	S	977	0	0.284441	FALSE
Q6WCQ1	S	220	0	0.0815249	FALSE
Q6WCQ1	S	269	0	0.343634	FALSE
Q6WCQ1	S	360	0	0.317975	FALSE
Q6WCQ1	S	662	0	0.0518896	FALSE
Q6WCQ1	S	372	0	0.144577	FALSE
Q6WCQ1	T	970	0	0.257078	FALSE
Q6WCQ1	S	226	0	0.0469935	FALSE
Q6WCQ1	S	292	0	0.380617	FALSE
Q6WCQ1	Y	267	0	0.356556	FALSE
Q6WCQ1	T	602	0	0.244405	FALSE
Q6WCQ1	S	184	0	0.053131	FALSE
Q6WCQ1	S	921	0	0.115603	FALSE
Q6WCQ1	S	501	0	0.12238	FALSE
Q6WCQ1	S	796	0	0.182913	FALSE
Q6WCQ1	S	1014	0	0.222805	FALSE
Q6WCQ1	Y	986	0	0.292099	FALSE
Q6WCQ1	S	619	0	0.074125	FALSE
Q6WCQ1	T	542	0	0.22331	FALSE
Q6WCQ1	S	301	0	0.2372	FALSE
Q6WCQ1	S	294	0	0.327824	FALSE
Q6WCQ1	S	224	0	0.0483049	FALSE
Q6WCQ1	S	289	0	0.417562	FALSE
Q6WCQ1	S	504	0	0.124068	FALSE
Q6WCQ1	T	881	0	0.116203	FALSE
Q6WCQ1	S	980	0	0.31331	FALSE
Q6WCQ1	S	540	1	0.209106	FALSE
Q6WCQ1	S	625	0	0.131431	FALSE
Q6WCQ1	S	181	0	0.0631061	FALSE
Q6WCQ1	Y	945	0	0.244378	FALSE
Q6WCQ1	S	228	0	0.0408785	FALSE
Q6WCQ1	S	1016	0	0.161799	FALSE
Q6WCQ1	S	329	0	0.374305	FALSE
Q6WCQ1	T	383	0	0.0764038	FALSE
Q6WCQ1	S	265	0	0.307757	FALSE
Q6WCQ1	T	889	0	0.133921	FALSE
Q6WCQ1	S	377	0	0.074357	FALSE
Q6WCQ1	T	348	0	0.299608	FALSE
Q6WCQ1	S	493	0	0.0562846	FALSE
Q6WCQ1	S	182	0	0.058542	FALSE
Q6WCQ1	S	815	0	0.0806218	FALSE
Q6WCQ1	S	713	0	0.127912	FALSE
Q6WCQ1	T	166	0	0.105491	FALSE
Q6WCQ1	T	982	0	0.334195	FALSE
Q6WCQ1	T	295	0	0.376977	FALSE
Q6WCQ1	T	210	0	0.204766	FALSE
Q6WCQ1	S	800	0	0.112475	FALSE
Q6WCQ1	S	993	0	0.232765	FALSE
Q6WCQ1	S	691	0	0.0576043	FALSE
Q6WCQ1	S	891	0	0.170452	FALSE
Q6WCQ1	S	663	0	0.0674788	FALSE
Q6WCQ1	T	946	0	0.206961	FALSE
Q6WKZ4	S	365	0	0.0658291	FALSE
Q6WKZ4	S	686	0	0.00904191	FALSE
Q6WKZ4	S	382	0	0.0238132	FALSE
Q6WKZ4	S	397	0	0.0961402	FALSE
Q6WKZ4	S	342	0	0.0508915	FALSE
Q6WKZ4	S	880	0	0.0206557	FALSE
Q6WKZ4	S	307	0	0.170576	FALSE
Q6WKZ4	S	545	0	0.00791156	FALSE
Q6WKZ4	S	357	0	0.221999	FALSE
Q6WKZ4	S	202	0	0.148472	FALSE
Q6WKZ4	S	300	0	0.0787345	FALSE
Q6WKZ4	S	339	0	0.0280978	FALSE
Q6WKZ4	T	642	0	0.0691528	FALSE
Q6WKZ4	S	625	0	0.00852851	FALSE
Q6WKZ4	S	224	0	0.233915	FALSE
Q6WKZ4	S	431	0	0.13027	FALSE
Q6WKZ4	S	392	0	0.105262	FALSE
Q6WKZ4	S	529	0	0.0223671	FALSE
Q6WKZ4	S	1214	0	0.202936	FALSE
Q6WKZ4	S	1154	0	0.106765	FALSE
Q6WKZ4	S	660	0	0.00452339	FALSE
Q6WKZ4	S	692	0	0.0180709	FALSE
Q6WKZ4	T	511	0	0.0302235	FALSE
Q6WKZ4	S	222	0	0.236389	FALSE
Q6WKZ4	S	384	0	0.0407307	FALSE
Q6WKZ4	Y	1254	0	0.176757	FALSE
Q6WKZ4	T	154	0	0.076592	FALSE
Q6WKZ4	T	1274	0	0.0991157	FALSE
Q6WKZ4	S	356	0	0.204936	FALSE
Q6WKZ4	S	343	0	0.0695642	FALSE
Q6WKZ4	S	315	0	0.227244	FALSE
Q6WKZ4	S	1193	0	0.0422862	FALSE
Q6WKZ4	S	928	0	0.0984661	FALSE
Q6WKZ4	S	685	0	0.00791864	FALSE
Q6WKZ4	S	268	0	0.104705	FALSE
Q6WKZ4	S	528	0	0.0152857	FALSE
Q6WKZ4	S	434	0	0.096115	FALSE
Q6WKZ4	T	292	0	0.0401107	FALSE
Q6WKZ4	T	394	0	0.108797	FALSE
Q6WKZ4	T	1226	0	0.178449	FALSE
Q6WKZ4	S	241	0	0.0805852	FALSE
Q6WKZ4	S	341	0	0.0389707	FALSE
Q6WKZ4	S	935	0	0.126903	FALSE
Q6WKZ4	S	754	0	0.0619804	FALSE
Q6WKZ4	S	280	0	0.134696	FALSE
Q6WKZ4	S	670	0	0.0104204	FALSE
Q6WKZ4	S	266	0	0.0996692	FALSE
Q6WKZ4	T	188	0	0.149644	FALSE
Q6WKZ4	T	386	0	0.0216964	FALSE
Q6WKZ4	T	491	0	0.0743168	FALSE
Q6WKZ4	S	521	0	0.0145285	FALSE
Q6WKZ4	S	345	1	0.0652768	FALSE
Q6WKZ4	S	758	0	0.0450801	FALSE
Q6WKZ4	S	967	1	0.17345	FALSE
Q6WKZ4	S	925	0	0.11239	FALSE
Q6WKZ4	S	1216	0	0.243733	FALSE
Q6WKZ4	S	389	1	0.0459419	FALSE
Q6WKZ4	S	190	0	0.18182	FALSE
Q6WKZ4	S	1135	0	0.0431002	FALSE
Q6WKZ4	T	229	0	0.0777953	FALSE
Q6WKZ4	S	236	0	0.0666311	FALSE
Q6WKZ4	T	441	0	0.122445	FALSE
Q6WKZ4	S	232	0	0.0865755	FALSE
Q6WKZ4	S	450	0	0.104989	FALSE
Q6WKZ4	T	197	0	0.108194	FALSE
Q6WKZ4	S	184	0	0.115772	FALSE
Q6WKZ4	Y	325	0	0.189689	FALSE
Q6WKZ4	T	1187	0	0.0270286	FALSE
Q6WKZ4	S	519	0	0.0124948	FALSE
Q6WKZ4	Y	398	0	0.0747949	FALSE
Q6WKZ4	S	199	1	0.110712	FALSE
Q6WKZ4	S	438	0	0.100471	FALSE
Q6WKZ4	S	338	0	0.0377756	FALSE
Q6WKZ4	T	278	0	0.143142	FALSE
Q6WKZ4	S	156	1	0.111095	FALSE
Q6WKZ4	T	1196	0	0.0545455	FALSE
Q6WKZ4	T	684	0	0.00871855	FALSE
Q6WKZ4	T	358	0	0.212226	FALSE
Q6WKZ4	S	739	0	0.0533065	FALSE
Q6WKZ4	S	161	0	0.150556	FALSE
Q6WKZ4	S	206	0	0.230041	FALSE
Q6WKZ4	T	281	0	0.136542	FALSE
Q6WKZ4	S	496	0	0.0360825	FALSE
Q6WKZ4	S	477	0	0.106777	FALSE
Q6WKZ4	S	487	0	0.100145	FALSE
Q6WKZ4	T	219	0	0.224199	FALSE
Q6WKZ4	S	435	0	0.104557	FALSE
Q6WKZ4	S	501	0	0.0363334	FALSE
Q6WKZ4	S	500	0	0.0351904	FALSE
Q6WRI0	S	1947	1	0.589761	FALSE
Q6WRI0	T	124	0	0.817657	FALSE
Q6WRI0	S	2179	0	0.43665	FALSE
Q6WRI0	S	2184	0	0.565722	FALSE
Q6WRI0	S	1664	0	0.600901	FALSE
Q6WRI0	T	1191	0	0.319922	FALSE
Q6WRI0	S	1687	0	0.625967	FALSE
Q6WRI0	S	1593	0	0.330269	FALSE
Q6WRI0	T	1370	0	0.194499	FALSE
Q6WRI0	S	427	0	0.64067	FALSE
Q6WRI0	T	1257	0	0.115525	FALSE
Q6WRI0	Y	2409	0	0.614663	FALSE
Q6WRI0	T	1598	0	0.612314	FALSE
Q6WRI0	S	1256	0	0.149659	FALSE
Q6WRI0	Y	2603	0	0.812658	FALSE
Q6WRI0	S	1759	0	0.387549	FALSE
Q6WRI0	S	2186	0	0.706744	FALSE
Q6WRI0	S	1167	0	0.192713	FALSE
Q6WRI0	Y	549	0	0.729425	FALSE
Q6WRI0	T	1285	0	0.210425	FALSE
Q6WRI0	Y	2386	0	0.34868	FALSE
Q6WRI0	Y	126	0	0.806697	FALSE
Q6WRI0	T	1933	0	0.44205	FALSE
Q6WRI0	T	1269	0	0.31356	FALSE
Q6WRI0	T	877	0	0.103994	FALSE
Q6WRI0	S	1761	0	0.527363	FALSE
Q6WRI0	T	2138	0	0.371847	FALSE
Q6WRI0	Y	2483	0	0.518314	FALSE
Q6WRI0	S	1161	0	0.0920901	FALSE
Q6WRI0	T	1800	0	0.283841	FALSE
Q6WRI0	S	879	0	0.14919	FALSE
Q6WRI0	T	1597	0	0.408647	FALSE
Q6X936	Y	637	1	0.727225	FALSE
Q6X936	Y	638	1	0.706333	FALSE
Q6XPR3	Y	415	0	0.621536	FALSE
Q6XPR3	T	53	0	0.259867	FALSE
Q6XPR3	S	413	0	0.72086	FALSE
Q6XPR3	S	412	0	0.667696	FALSE
Q6XPR3	S	613	0	0.0124285	FALSE
Q6XPR3	T	56	0	0.283837	FALSE
Q6XPR3	T	262	0	0.0194122	FALSE
Q6XPR3	T	252	0	0.00773743	FALSE
Q6XPR3	S	206	0	0.119485	FALSE
Q6XPR3	S	204	0	0.110867	FALSE
Q6XPR3	T	247	0	0.0117423	FALSE
Q6XPR3	S	205	0	0.195472	FALSE
Q6XPR3	S	201	0	0.0774523	FALSE
Q6XUX3	S	575	0	0.822598	FALSE
Q6XUX3	S	928	0	0.841257	FALSE
Q6XUX3	S	286	0	0.470178	FALSE
Q6XUX3	S	579	0	0.756517	FALSE
Q6XUX3	S	577	0	0.769462	FALSE
Q6XUX3	T	929	0	0.836906	FALSE
Q6XUX3	T	353	0	0.668156	FALSE
Q6XZF7	Y	1570	0	0.237143	FALSE
Q6XZF7	T	48	0	0.211401	FALSE
Q6XZF7	S	512	0	0.022693	FALSE
Q6XZF7	S	458	0	0.0394348	FALSE
Q6XZF7	S	485	0	0.0116752	FALSE
Q6XZF7	S	483	0	0.011312	FALSE
Q6XZF7	S	996	0	0.0618117	FALSE
Q6XZF7	Y	430	0	0.010368	FALSE
Q6XZF7	S	513	0	0.0347747	FALSE
Q6XZF7	S	578	0	0.0271876	FALSE
Q6XZF7	T	1115	0	0.132759	FALSE
Q6XZF7	S	896	0	0.021998	FALSE
Q6XZF7	S	516	0	0.0362159	FALSE
Q6XZF7	S	689	0	0.0341656	FALSE
Q6XZF7	S	1105	0	0.346954	FALSE
Q6XZF7	S	1436	0	0.0216569	FALSE
Q6XZF7	S	659	0	0.0922716	FALSE
Q6XZF7	T	1363	0	0.0145232	FALSE
Q6XZF7	S	1407	1	0.0201943	FALSE
Q6XZF7	S	518	0	0.0392644	FALSE
Q6XZF7	S	1005	0	0.0714709	FALSE
Q6XZF7	S	316	0	0.0587839	FALSE
Q6XZF7	T	432	0	0.0269243	FALSE
Q6XZF7	S	324	0	0.163793	FALSE
Q6XZF7	Y	465	0	0.0306828	FALSE
Q6XZF7	S	540	0	0.0387583	FALSE
Q6XZF7	Y	479	0	0.0108998	FALSE
Q6XZF7	S	504	0	0.0105102	FALSE
Q6XZF7	Y	708	0	0.0741089	FALSE
Q6XZF7	S	496	0	0.0150421	FALSE
Q6XZF7	Y	429	0	0.0237918	FALSE
Q6XZF7	T	341	0	0.0463419	FALSE
Q6XZF7	S	1478	0	0.0641877	FALSE
Q6XZF7	S	342	0	0.0715414	FALSE
Q6XZF7	T	1462	0	0.05415	FALSE
Q6XZF7	S	1258	0	0.021797	FALSE
Q6XZF7	T	511	0	0.0111601	FALSE
Q6XZF7	T	688	0	0.0228688	FALSE
Q6XZF7	T	951	0	0.0195499	FALSE
Q6XZF7	Y	515	0	0.0363958	FALSE
Q6XZF7	Y	456	1	0.0442873	FALSE
Q6XZF7	S	744	0	0.0624441	FALSE
Q6XZF7	S	1353	0	0.0873735	FALSE
Q6XZF7	Y	505	0	0.0201837	FALSE
Q6XZF7	S	284	0	0.184628	FALSE
Q6XZF7	T	617	0	0.0393767	FALSE
Q6XZF7	S	1381	0	0.0473472	FALSE
Q6XZF7	Y	1477	0	0.108132	FALSE
Q6XZF7	S	359	0	0.0661042	FALSE
Q6XZF7	T	323	0	0.187392	FALSE
Q6XZF7	S	684	1	0.0257381	FALSE
Q6XZF7	S	1268	0	0.0920035	FALSE
Q6XZF7	T	275	0	0.15912	FALSE
Q6XZF7	T	453	0	0.0221264	FALSE
Q6XZF7	Y	1339	0	0.160957	FALSE
Q6XZF7	S	1379	0	0.0526756	FALSE
Q6XZF7	S	495	0	0.0188646	FALSE
Q6XZF7	T	1460	0	0.0261787	FALSE
Q6Y7W6	S	139	1	0.00969919	FALSE
Q6Y7W6	Y	268	0	0.0046807	FALSE
Q6Y7W6	T	85	0	0.00745198	FALSE
Q6Y7W6	S	158	0	0.00913725	FALSE
Q6Y7W6	T	665	0	0.0120533	FALSE
Q6Y7W6	S	273	1	0.00732803	FALSE
Q6Y7W6	T	370	0	0.00187831	FALSE
Q6Y7W6	S	993	1	0.00492849	FALSE
Q6Y7W6	S	20	0	0.00770964	FALSE
Q6Y7W6	T	1033	0	0.00967426	FALSE
Q6Y7W6	T	105	0	0.00643915	FALSE
Q6Y7W6	S	388	0	0.00506545	FALSE
Q6Y7W6	S	1280	0	0.00672699	FALSE
Q6Y7W6	S	160	0	0.00904	FALSE
Q6Y7W6	T	25	0	0.00961537	FALSE
Q6Y7W6	S	19	0	0.00646952	FALSE
Q6Y7W6	S	26	0	0.00428451	FALSE
Q6Y7W6	S	650	0	0.00857598	FALSE
Q6Y7W6	S	649	0	0.00672389	FALSE
Q6Y7W6	S	201	0	0.0109121	FALSE
Q6Y7W6	Y	1299	0	0.010637	FALSE
Q6Y7W6	S	1284	0	0.00903498	FALSE
Q6Y7W6	T	188	0	0.0100302	FALSE
Q6Y7W6	T	1039	0	0.0048883	FALSE
Q6Y7W6	T	373	0	0.00146906	FALSE
Q6Y7W6	S	593	0	0.0140786	FALSE
Q6Y7W6	S	384	0	0.00203302	FALSE
Q6Y7W6	S	189	0	0.0142658	FALSE
Q6Y7W6	S	337	0	0.00147959	FALSE
Q6Y7W6	S	1035	0	0.00740004	FALSE
Q6Y7W6	S	1275	0	0.00525225	FALSE
Q6Y7W6	T	112	1	0.0136519	FALSE
Q6Y7W6	S	23	0	0.00731212	FALSE
Q6Y7W6	S	375	0	0.00129942	FALSE
Q6Y7W6	S	340	0	0.00384745	FALSE
Q6Y7W6	S	275	0	0.0140814	FALSE
Q6Y7W6	S	302	0	0.00375266	FALSE
Q6Y7W6	S	303	0	0.00302814	FALSE
Q6Y7W6	T	382	0	0.00119591	FALSE
Q6Y7W6	S	242	0	0.0158527	FALSE
Q6Y7W6	S	376	0	0.00111688	FALSE
Q6Y7W6	S	417	0	0.00245403	FALSE
Q6Y7W6	S	30	0	0.00560383	FALSE
Q6Y7W6	S	236	0	0.0124386	FALSE
Q6Y7W6	S	505	0	0.0106658	FALSE
Q6Y7W6	S	335	1	0.00146496	FALSE
Q6Y7W6	S	98	0	0.00596987	FALSE
Q6Y7W6	S	377	1	0.000851689	FALSE
Q6Y7W6	S	525	0	0.00818477	FALSE
Q6Y7W6	S	671	0	0.0071189	FALSE
Q6Y7W6	S	374	0	0.00107434	FALSE
Q6YHK3	Y	660	0	0.612884	FALSE
Q6YHK3	T	31	0	0.615215	FALSE
Q6YHK3	S	450	0	0.580054	FALSE
Q6YHK3	S	579	0	0.497045	FALSE
Q6YHK3	S	1036	0	0.586285	FALSE
Q6YHK3	S	1214	0	0.326308	FALSE
Q6YHK3	T	833	0	0.416104	FALSE
Q6YHK3	S	585	0	0.583759	FALSE
Q6YHK3	S	1216	0	0.290826	FALSE
Q6YHK3	T	840	0	0.361086	FALSE
Q6YHK3	Y	446	0	0.633226	FALSE
Q6YHK3	Y	102	0	0.58571	FALSE
Q6YHK3	T	946	0	0.48306	FALSE
Q6YHK3	Y	1384	0	0.571998	FALSE
Q6YHK3	Y	467	1	0.509003	FALSE
Q6YHK3	T	581	0	0.449869	FALSE
Q6YHU6	Y	1003	0	0.477195	FALSE
Q6YHU6	S	285	0	0.16623	FALSE
Q6YHU6	S	387	0	0.789178	FALSE
Q6YHU6	Y	1230	0	0.492318	FALSE
Q6YHU6	S	1340	0	0.495609	FALSE
Q6YHU6	S	1275	0	0.591518	FALSE
Q6YHU6	S	1031	0	0.257328	FALSE
Q6YHU6	S	344	0	0.846033	FALSE
Q6YHU6	S	964	0	0.654616	FALSE
Q6YHU6	S	1339	0	0.347371	FALSE
Q6YHU6	T	1221	0	0.713793	FALSE
Q6YHU6	S	696	0	0.757481	FALSE
Q6YHU6	S	581	0	0.300021	FALSE
Q6YHU6	S	697	0	0.776395	FALSE
Q6YHU6	S	1024	0	0.387354	FALSE
Q6YHU6	Y	701	0	0.76713	FALSE
Q6YHU6	T	1667	0	0.654067	FALSE
Q6YHU6	S	1015	0	0.240662	FALSE
Q6YHU6	S	77	0	0.379211	FALSE
Q6YHU6	S	943	1	0.522797	FALSE
Q6YHU6	Y	544	0	0.640199	FALSE
Q6YHU6	S	1258	0	0.943725	FALSE
Q6YHU6	Y	563	0	0.698392	FALSE
Q6YHU6	T	1262	0	0.835707	FALSE
Q6YHU6	T	576	0	0.0576558	FALSE
Q6YHU6	T	980	0	0.320737	FALSE
Q6YHU6	S	1161	0	0.552938	FALSE
Q6YN16	Y	55	0	0.472431	FALSE
Q6YN16	T	53	0	0.475404	FALSE
Q6YN16	T	288	0	0.234596	FALSE
Q6YN16	T	56	0	0.457815	FALSE
Q6YN16	S	322	0	0.269958	FALSE
Q6YN16	S	320	0	0.25564	FALSE
Q6YN16	S	152	0	0.274151	FALSE
Q6YN16	S	287	1	0.22943	FALSE
Q6ZMB5	S	355	0	0.990754	FALSE
Q6ZMB5	S	336	0	0.981494	FALSE
Q6ZMB5	S	368	1	0.993906	FALSE
Q6ZMG9	S	341	1	0.753305	FALSE
Q6ZMG9	S	346	1	0.84991	FALSE
Q6ZMI0	T	714	0	0.27078	FALSE
Q6ZMI0	Y	10	0	0.07647	FALSE
Q6ZMI0	Y	17	0	0.0974669	FALSE
Q6ZMI0	S	573	0	0.241355	FALSE
Q6ZMI0	S	655	0	0.0730099	FALSE
Q6ZMI0	T	643	0	0.086361	FALSE
Q6ZMI0	S	770	0	0.278984	FALSE
Q6ZMI0	S	644	0	0.0652693	FALSE
Q6ZMI0	S	83	0	0.148284	FALSE
Q6ZMI0	S	721	0	0.328273	FALSE
Q6ZMI0	S	725	0	0.352732	FALSE
Q6ZMI0	S	653	0	0.0744635	FALSE
Q6ZMI0	S	662	0	0.129504	FALSE
Q6ZMI0	S	774	0	0.288464	FALSE
Q6ZMI0	S	93	0	0.346339	FALSE
Q6ZMI0	S	510	0	0.0110867	FALSE
Q6ZMI0	T	652	0	0.0703131	FALSE
Q6ZMP0	S	290	0	0.00744293	FALSE
Q6ZMP0	T	438	0	0.0398606	FALSE
Q6ZMP0	S	448	0	0.0218454	FALSE
Q6ZMP0	T	480	0	0.0381614	FALSE
Q6ZMP0	Y	475	0	0.0409589	FALSE
Q6ZMP0	S	557	0	0.00374251	FALSE
Q6ZMP0	T	135	0	0.00174587	FALSE
Q6ZMP0	Y	295	0	0.01051	FALSE
Q6ZMQ8	T	286	0	0.778942	FALSE
Q6ZMQ8	Y	93	0	0.732507	FALSE
Q6ZMQ8	Y	73	0	0.570376	FALSE
Q6ZMQ8	S	1345	0	0.579894	FALSE
Q6ZMQ8	S	222	0	0.577712	FALSE
Q6ZMQ8	S	700	0	0.284032	FALSE
Q6ZMQ8	T	941	0	0.700271	FALSE
Q6ZMQ8	S	999	0	0.512049	FALSE
Q6ZMQ8	S	81	1	0.404272	FALSE
Q6ZMQ8	Y	479	0	0.862618	FALSE
Q6ZMQ8	T	1344	0	0.509005	FALSE
Q6ZMQ8	S	495	0	0.528202	FALSE
Q6ZMQ8	S	968	0	0.527281	FALSE
Q6ZMQ8	Y	283	0	0.757168	FALSE
Q6ZMQ8	S	946	0	0.71558	FALSE
Q6ZMQ8	S	1262	0	0.441791	FALSE
Q6ZMQ8	S	1215	0	0.518728	FALSE
Q6ZMQ8	S	1340	0	0.496002	FALSE
Q6ZMT1	S	175	0	0.166886	FALSE
Q6ZMT1	S	94	0	0.0688237	FALSE
Q6ZMT1	S	122	0	0.0484041	FALSE
Q6ZMT1	S	78	1	0.0683873	FALSE
Q6ZMT1	S	48	0	0.120479	FALSE
Q6ZMT1	S	92	0	0.0555553	FALSE
Q6ZMT1	S	39	1	0.161921	FALSE
Q6ZMT1	S	135	0	0.0530343	FALSE
Q6ZMT1	S	221	0	0.120643	FALSE
Q6ZMT1	S	246	0	0.00933333	FALSE
Q6ZMT1	S	372	0	0.170401	FALSE
Q6ZMT1	S	174	0	0.154557	FALSE
Q6ZMT1	S	277	0	0.0385995	FALSE
Q6ZMT1	Y	295	0	0.125704	FALSE
Q6ZMT1	Y	301	0	0.224634	FALSE
Q6ZMT1	S	18	0	0.0635839	FALSE
Q6ZMT1	T	240	0	0.0187603	FALSE
Q6ZMT1	S	234	0	0.0488706	FALSE
Q6ZMT1	S	112	0	0.0826543	FALSE
Q6ZMT1	S	232	0	0.0809021	FALSE
Q6ZMT1	S	192	0	0.11748	FALSE
Q6ZMT1	T	409	0	0.0973079	FALSE
Q6ZMT1	T	72	0	0.136441	FALSE
Q6ZMT1	S	224	0	0.110021	FALSE
Q6ZMT1	T	225	0	0.0994223	FALSE
Q6ZMT1	T	90	0	0.0463494	FALSE
Q6ZMT1	S	228	0	0.0668468	FALSE
Q6ZMU5	S	405	0	0.735474	FALSE
Q6ZMU5	S	305	0	0.670369	FALSE
Q6ZMU5	S	307	0	0.680125	FALSE
Q6ZMU5	S	255	1	0.477584	FALSE
Q6ZMU5	S	306	0	0.649561	FALSE
Q6ZMU5	S	189	0	0.834438	FALSE
Q6ZMY3	S	410	1	0.0277076	FALSE
Q6ZMY3	S	274	0	0.0571135	FALSE
Q6ZN17	S	203	0	0.0186347	FALSE
Q6ZN17	T	118	0	0.255317	FALSE
Q6ZN17	S	25	0	0.200924	FALSE
Q6ZN17	S	96	0	0.209793	FALSE
Q6ZN17	S	110	0	0.208598	FALSE
Q6ZN17	S	54	0	0.251798	FALSE
Q6ZN17	S	218	0	0.030561	FALSE
Q6ZN17	S	243	1	0.266374	FALSE
Q6ZN17	S	221	0	0.0478564	FALSE
Q6ZN17	S	105	0	0.238318	FALSE
Q6ZN18	S	15	0	0.196884	FALSE
Q6ZN18	S	221	0	0.319868	FALSE
Q6ZN18	T	402	0	0.119455	FALSE
Q6ZN18	S	149	0	0.170139	FALSE
Q6ZN18	S	141	0	0.0837073	FALSE
Q6ZN18	S	390	0	0.153917	FALSE
Q6ZN18	S	224	0	0.369594	FALSE
Q6ZN18	S	371	1	0.138757	FALSE
Q6ZN18	S	167	0	0.164683	FALSE
Q6ZN18	S	139	0	0.0661731	FALSE
Q6ZN18	S	18	0	0.201564	FALSE
Q6ZN18	S	175	0	0.157475	FALSE
Q6ZN18	S	206	0	0.195704	FALSE
Q6ZN18	S	210	0	0.202747	FALSE
Q6ZN18	S	241	0	0.165959	FALSE
Q6ZN18	T	242	0	0.130967	FALSE
Q6ZN18	S	341	0	0.156855	FALSE
Q6ZN18	S	211	0	0.222584	FALSE
Q6ZN18	S	24	0	0.264807	FALSE
Q6ZN18	S	227	0	0.323373	FALSE
Q6ZN18	S	27	0	0.36488	FALSE
Q6ZN18	S	238	1	0.161092	FALSE
Q6ZN30	Y	836	0	0.0561065	FALSE
Q6ZN30	S	369	0	0.202554	FALSE
Q6ZN30	T	532	0	0.141168	FALSE
Q6ZN30	S	403	0	0.0579495	FALSE
Q6ZN30	Y	220	0	0.12419	FALSE
Q6ZN30	S	937	0	0.299821	FALSE
Q6ZN30	S	367	0	0.15858	FALSE
Q6ZN30	S	366	0	0.233094	FALSE
Q6ZN30	S	737	1	0.019746	FALSE
Q6ZN30	S	533	0	0.170913	FALSE
Q6ZN30	Y	376	0	0.0910857	FALSE
Q6ZN30	S	108	0	0.303313	FALSE
Q6ZN30	S	527	0	0.0994814	FALSE
Q6ZN30	T	525	0	0.0753068	FALSE
Q6ZN30	S	829	0	0.0671471	FALSE
Q6ZN30	S	561	0	0.0867422	FALSE
Q6ZN30	T	542	0	0.153761	FALSE
Q6ZN30	S	944	0	0.486534	FALSE
Q6ZN30	T	7	0	0.0246475	FALSE
Q6ZN32	S	346	0	0.961649	FALSE
Q6ZN55	T	152	0	0.0273828	FALSE
Q6ZN55	Y	183	0	0.0296433	FALSE
Q6ZN55	T	724	0	0.00929966	FALSE
Q6ZN55	S	534	0	0.0154687	FALSE
Q6ZN55	T	546	1	0.0178396	FALSE
Q6ZN55	S	717	0	0.00720358	FALSE
Q6ZN55	S	728	0	0.0171493	FALSE
Q6ZN55	S	298	0	0.0236135	FALSE
Q6ZN55	S	113	0	0.016467	FALSE
Q6ZN55	T	761	0	0.0308526	FALSE
Q6ZN55	T	154	0	0.0374404	FALSE
Q6ZN55	T	789	0	0.0230985	FALSE
Q6ZN55	T	779	1	0.0305628	FALSE
Q6ZN55	Y	605	0	0.0534803	FALSE
Q6ZN55	S	806	0	0.0299691	FALSE
Q6ZN55	T	387	0	0.0323587	FALSE
Q6ZN55	S	256	0	0.0249663	FALSE
Q6ZN55	S	164	1	0.0372808	FALSE
Q6ZN55	T	518	0	0.0170853	FALSE
Q6ZN55	S	508	0	0.0167015	FALSE
Q6ZN55	S	137	0	0.0250639	FALSE
Q6ZNA4	S	24	0	0.0212876	FALSE
Q6ZNA4	T	901	0	0.400057	FALSE
Q6ZNA4	S	354	0	0.458791	FALSE
Q6ZNA4	S	898	0	0.437327	FALSE
Q6ZNA4	S	20	0	0.0168565	FALSE
Q6ZNA4	S	97	0	0.0571405	FALSE
Q6ZNA4	S	579	0	0.906972	FALSE
Q6ZNA4	S	339	0	0.349439	FALSE
Q6ZNA4	Y	783	0	0.621661	FALSE
Q6ZNB6	S	835	0	0.0733057	FALSE
Q6ZNB6	S	69	0	0.0159643	FALSE
Q6ZNB6	S	743	0	0.0805188	FALSE
Q6ZNB6	S	820	0	0.158634	FALSE
Q6ZNB6	T	74	0	0.0190784	FALSE
Q6ZNB6	T	49	0	0.0346591	FALSE
Q6ZNB6	Y	745	0	0.0739931	FALSE
Q6ZNB6	Y	464	0	0.12102	FALSE
Q6ZNB6	T	203	0	0.0241101	FALSE
Q6ZNB6	Y	518	0	0.114684	FALSE
Q6ZNB6	S	4	0	0.138613	FALSE
Q6ZNB6	S	65	0	0.016306	FALSE
Q6ZNB6	S	41	0	0.0845328	FALSE
Q6ZNB6	S	648	0	0.110257	FALSE
Q6ZNB6	S	50	0	0.022179	FALSE
Q6ZNB6	S	659	0	0.147207	FALSE
Q6ZNB6	S	107	0	0.0674415	FALSE
Q6ZNB6	S	331	0	0.0632581	FALSE
Q6ZNB6	S	356	0	0.0876961	FALSE
Q6ZNB6	S	106	0	0.115818	FALSE
Q6ZNB6	S	108	0	0.0835874	FALSE
Q6ZNB6	S	109	1	0.129738	FALSE
Q6ZNL6	S	1029	0	0.537812	FALSE
Q6ZNL6	S	552	0	0.405214	FALSE
Q6ZNL6	Y	1199	0	0.352695	FALSE
Q6ZNL6	Y	774	0	0.188351	FALSE
Q6ZNL6	T	771	0	0.288126	FALSE
Q6ZNL6	Y	844	0	0.565973	FALSE
Q6ZNL6	S	870	0	0.149037	FALSE
Q6ZNL6	T	660	0	0.316066	FALSE
Q6ZNL6	S	749	0	0.412278	FALSE
Q6ZNL6	Y	65	0	0.119216	FALSE
Q6ZNL6	Y	784	0	0.308211	FALSE
Q6ZNL6	T	522	0	0.269541	FALSE
Q6ZNL6	S	57	0	0.136009	FALSE
Q6ZNL6	Y	646	0	0.308502	FALSE
Q6ZNL6	Y	1142	0	0.511182	FALSE
Q6ZNL6	T	759	0	0.495555	FALSE
Q6ZNL6	S	52	0	0.106084	FALSE
Q6ZNL6	S	633	0	0.446589	FALSE
Q6ZNL6	S	1371	0	0.0770412	FALSE
Q6ZNL6	S	1367	0	0.0370546	FALSE
Q6ZNL6	T	1156	0	0.523178	FALSE
Q6ZNL6	S	699	0	0.106829	FALSE
Q6ZNL6	S	1221	0	0.413461	FALSE
Q6ZNL6	S	718	0	0.215258	FALSE
Q6ZNL6	S	740	0	0.397628	FALSE
Q6ZNL6	S	878	0	0.120552	FALSE
Q6ZNL6	S	1317	0	0.475212	FALSE
Q6ZNL6	S	716	0	0.211491	FALSE
Q6ZNL6	S	765	0	0.419244	FALSE
Q6ZNL6	S	30	0	0.149349	FALSE
Q6ZNL6	S	642	0	0.209246	FALSE
Q6ZNL6	S	632	0	0.477434	FALSE
Q6ZNL6	S	59	1	0.162763	FALSE
Q6ZNL6	S	640	0	0.270254	FALSE
Q6ZNL6	S	703	0	0.198976	FALSE
Q6ZNL6	S	871	0	0.209771	FALSE
Q6ZNL6	S	744	0	0.436759	FALSE
Q6ZQ88	S	112	1	0.908358	FALSE
Q6ZQN7	S	15	0	0.678136	FALSE
Q6ZQN7	S	24	0	0.633832	FALSE
Q6ZQN7	T	460	0	0.698917	FALSE
Q6ZQN7	S	28	0	0.627286	FALSE
Q6ZQN7	Y	473	0	0.751134	FALSE
Q6ZQN7	S	81	0	0.55048	FALSE
Q6ZQN7	S	461	0	0.66935	FALSE
Q6ZQN7	S	203	0	0.686283	FALSE
Q6ZQN7	S	79	1	0.580775	FALSE
Q6ZQN7	T	208	0	0.755796	FALSE
Q6ZQN7	S	141	0	0.71523	FALSE
Q6ZQN7	Y	543	0	0.756662	FALSE
Q6ZQN7	S	16	0	0.693176	FALSE
Q6ZRI6	S	108	0	0.519966	FALSE
Q6ZRI6	S	386	0	0.416542	FALSE
Q6ZRI6	S	455	0	0.262064	FALSE
Q6ZRI6	T	23	0	0.657133	FALSE
Q6ZRI6	Y	345	0	0.358321	FALSE
Q6ZRI6	S	116	0	0.445409	FALSE
Q6ZRI6	S	496	0	0.43341	FALSE
Q6ZRI6	T	364	0	0.42246	FALSE
Q6ZRI6	S	996	0	0.152341	FALSE
Q6ZRI6	S	894	0	0.554508	FALSE
Q6ZRI6	S	458	0	0.362123	FALSE
Q6ZRI6	S	586	0	0.65606	FALSE
Q6ZRI6	T	397	0	0.219328	FALSE
Q6ZRI6	S	956	0	0.230657	FALSE
Q6ZRI6	S	391	0	0.328853	FALSE
Q6ZRI6	T	472	0	0.292792	FALSE
Q6ZRI6	S	485	0	0.440554	FALSE
Q6ZRI6	S	467	0	0.377906	FALSE
Q6ZRI6	T	970	0	0.269812	FALSE
Q6ZRI6	S	400	0	0.153214	FALSE
Q6ZRI6	S	208	0	0.470243	FALSE
Q6ZRI6	T	55	0	0.655606	FALSE
Q6ZRI6	S	1034	0	0.100061	FALSE
Q6ZRI6	T	670	0	0.153028	FALSE
Q6ZRI6	S	299	0	0.628194	FALSE
Q6ZRI6	Y	388	0	0.34526	FALSE
Q6ZRI6	T	683	0	0.164647	FALSE
Q6ZRI6	S	347	0	0.422279	FALSE
Q6ZRI6	S	354	0	0.391022	FALSE
Q6ZRI6	S	322	0	0.471715	FALSE
Q6ZRI6	S	497	0	0.603979	FALSE
Q6ZRI8	S	252	0	0.322415	FALSE
Q6ZRI8	S	444	0	0.180657	FALSE
Q6ZRI8	S	192	0	0.215286	FALSE
Q6ZRI8	T	136	0	0.383752	FALSE
Q6ZRI8	S	262	0	0.686939	FALSE
Q6ZRI8	S	497	1	0.245485	FALSE
Q6ZRI8	S	498	0	0.275584	FALSE
Q6ZRK6	T	438	0	0.119216	FALSE
Q6ZRK6	T	747	0	0.0328403	FALSE
Q6ZRK6	T	473	0	0.0794303	FALSE
Q6ZRK6	S	436	0	0.161351	FALSE
Q6ZRK6	S	476	0	0.0760697	FALSE
Q6ZRK6	T	898	0	0.166814	FALSE
Q6ZRK6	Y	440	0	0.0855125	FALSE
Q6ZRK6	S	195	0	0.213563	FALSE
Q6ZRK6	T	895	0	0.0930967	FALSE
Q6ZRK6	S	947	0	0.109866	FALSE
Q6ZRK6	T	967	0	0.0629679	FALSE
Q6ZRK6	S	905	0	0.150242	FALSE
Q6ZRK6	Y	51	0	0.527373	FALSE
Q6ZRQ5	Y	918	0	0.19797	FALSE
Q6ZRQ5	S	1154	0	0.0738026	FALSE
Q6ZRQ5	S	654	1	0.318316	FALSE
Q6ZRQ5	T	21	0	0.0909293	FALSE
Q6ZRQ5	Y	28	0	0.367331	FALSE
Q6ZRQ5	S	1148	0	0.0497094	FALSE
Q6ZRQ5	Y	849	0	0.121906	FALSE
Q6ZRQ5	S	338	0	0.0782235	FALSE
Q6ZRQ5	Y	925	0	0.205367	FALSE
Q6ZRQ5	S	1038	0	0.0524885	FALSE
Q6ZRQ5	S	1153	0	0.0609868	FALSE
Q6ZRV2	T	1040	0	0.382631	FALSE
Q6ZRV2	T	1010	0	0.221419	FALSE
Q6ZRV2	T	703	0	0.178214	FALSE
Q6ZRV2	S	914	0	0.375773	FALSE
Q6ZRV2	S	870	0	0.184482	FALSE
Q6ZRV2	S	873	0	0.183075	FALSE
Q6ZRV2	T	1027	1	0.323753	FALSE
Q6ZRV2	Y	1032	0	0.258913	FALSE
Q6ZRV2	S	881	0	0.377126	FALSE
Q6ZRV2	S	924	0	0.266164	FALSE
Q6ZRV2	S	945	0	0.253865	FALSE
Q6ZRV2	T	1159	0	0.226652	FALSE
Q6ZRV2	S	377	1	0.294277	FALSE
Q6ZRV2	T	1101	0	0.151459	FALSE
Q6ZRV2	S	436	0	0.23919	FALSE
Q6ZRV2	Y	19	0	0.297076	FALSE
Q6ZRV2	S	925	0	0.291363	FALSE
Q6ZRV2	S	942	0	0.328601	FALSE
Q6ZRV2	S	516	0	0.426491	FALSE
Q6ZRV2	S	887	0	0.338507	FALSE
Q6ZRV2	T	872	0	0.247529	FALSE
Q6ZRV2	S	514	0	0.559556	FALSE
Q6ZRV2	T	718	0	0.131403	FALSE
Q6ZRV2	T	414	0	0.199464	FALSE
Q6ZRV2	S	411	0	0.314788	FALSE
Q6ZRV2	T	905	0	0.387651	FALSE
Q6ZRV2	T	1065	0	0.0876866	FALSE
Q6ZRV2	S	974	0	0.396848	FALSE
Q6ZRV2	S	513	0	0.511533	FALSE
Q6ZRV2	T	1014	0	0.266279	FALSE
Q6ZRV2	S	906	1	0.424844	FALSE
Q6ZRV2	S	1112	0	0.149295	FALSE
Q6ZRV2	S	731	0	0.425238	FALSE
Q6ZRV2	S	1003	0	0.271721	FALSE
Q6ZRV2	S	936	0	0.254116	FALSE
Q6ZRV2	S	998	0	0.33939	FALSE
Q6ZRV2	T	756	0	0.0658544	FALSE
Q6ZRV2	S	1125	0	0.349512	FALSE
Q6ZRV2	S	691	0	0.31631	FALSE
Q6ZRV2	S	5	0	0.318985	FALSE
Q6ZRV2	S	1024	0	0.336309	FALSE
Q6ZRV2	S	842	0	0.283071	FALSE
Q6ZRV2	S	667	0	0.215107	FALSE
Q6ZRV2	S	903	0	0.272109	FALSE
Q6ZRV2	Y	908	0	0.36915	FALSE
Q6ZRV2	T	1108	0	0.222012	FALSE
Q6ZRV2	T	822	0	0.139393	FALSE
Q6ZRV2	S	1048	1	0.358328	FALSE
Q6ZRV2	S	956	1	0.192435	FALSE
Q6ZRV2	S	1009	0	0.20513	FALSE
Q6ZRV2	S	1146	0	0.173295	FALSE
Q6ZRV2	S	1098	0	0.127737	FALSE
Q6ZRV2	S	9	0	0.314198	FALSE
Q6ZRV2	S	1147	0	0.170797	FALSE
Q6ZRV2	T	938	0	0.268236	FALSE
Q6ZRV2	T	895	0	0.407326	FALSE
Q6ZRV2	Y	24	0	0.371421	FALSE
Q6ZRV2	Y	1133	0	0.427116	FALSE
Q6ZRV2	S	585	0	0.376415	FALSE
Q6ZRV2	S	523	0	0.345733	FALSE
Q6ZRV2	S	716	0	0.104872	FALSE
Q6ZRV2	S	844	0	0.19343	FALSE
Q6ZRV2	S	684	0	0.391383	FALSE
Q6ZRV2	S	1061	0	0.172619	FALSE
Q6ZRV2	S	7	0	0.372204	FALSE
Q6ZRV2	T	883	0	0.367874	FALSE
Q6ZRV2	Y	454	0	0.364051	FALSE
Q6ZRV2	S	850	0	0.199058	FALSE
Q6ZRV2	S	40	1	0.365652	FALSE
Q6ZRV2	Y	458	0	0.358794	FALSE
Q6ZRV2	S	1034	0	0.277779	FALSE
Q6ZRV2	S	813	0	0.253854	FALSE
Q6ZRV2	S	1033	0	0.247875	FALSE
Q6ZRV2	T	888	0	0.303861	FALSE
Q6ZRV2	Y	875	0	0.259362	FALSE
Q6ZRV2	Y	297	0	0.391924	FALSE
Q6ZRV2	S	628	0	0.183056	FALSE
Q6ZRV2	S	785	0	0.147699	FALSE
Q6ZRV2	S	8	1	0.35034	FALSE
Q6ZRV2	T	714	0	0.107587	FALSE
Q6ZRV2	S	759	0	0.0591698	FALSE
Q6ZRV2	S	647	0	0.210458	FALSE
Q6ZRV2	S	1068	0	0.0577398	FALSE
Q6ZRV2	S	1025	0	0.278371	FALSE
Q6ZRV2	T	894	1	0.328224	FALSE
Q6ZRV2	T	465	0	0.361611	FALSE
Q6ZRV2	Y	510	0	0.557589	FALSE
Q6ZRV2	T	545	0	0.316264	FALSE
Q6ZRV2	S	828	0	0.194393	FALSE
Q6ZRV2	S	588	0	0.315308	FALSE
Q6ZRV2	S	892	0	0.330649	FALSE
Q6ZRV2	S	761	0	0.0682366	FALSE
Q6ZS17	S	45	0	0.0242233	FALSE
Q6ZS17	S	456	0	0.110672	FALSE
Q6ZS17	T	355	0	0.0635415	FALSE
Q6ZS17	S	698	0	0.0155644	FALSE
Q6ZS17	S	330	0	0.129665	FALSE
Q6ZS17	S	711	0	0.0489531	FALSE
Q6ZS17	S	14	0	0.186766	FALSE
Q6ZS17	Y	364	0	0.101624	FALSE
Q6ZS17	S	842	0	0.103521	FALSE
Q6ZS17	S	22	0	0.146669	FALSE
Q6ZS17	S	707	0	0.0198855	FALSE
Q6ZS17	T	1129	0	0.0945757	FALSE
Q6ZS17	S	114	0	0.0335948	FALSE
Q6ZS17	T	347	0	0.0845349	FALSE
Q6ZS17	T	701	0	0.0115759	FALSE
Q6ZS17	T	728	0	0.00680989	FALSE
Q6ZS17	S	401	0	0.0251814	FALSE
Q6ZS17	S	20	0	0.163272	FALSE
Q6ZS17	S	171	0	0.0733248	FALSE
Q6ZS17	S	732	0	0.00474425	FALSE
Q6ZS17	Y	120	0	0.037887	FALSE
Q6ZS17	S	29	0	0.0284322	FALSE
Q6ZS17	Y	448	0	0.244185	FALSE
Q6ZS17	S	349	0	0.112855	FALSE
Q6ZS17	S	351	1	0.147995	FALSE
Q6ZS17	S	110	0	0.0244752	FALSE
Q6ZS17	S	1205	0	0.0951163	FALSE
Q6ZS17	Y	348	0	0.0814646	FALSE
Q6ZS17	S	346	0	0.0802307	FALSE
Q6ZSB9	S	339	0	0.026795	FALSE
Q6ZSB9	S	592	0	0.0867837	FALSE
Q6ZSB9	Y	652	0	0.117483	FALSE
Q6ZSB9	T	440	1	0.116918	FALSE
Q6ZSB9	T	558	0	0.117322	FALSE
Q6ZSB9	S	606	0	0.206841	FALSE
Q6ZSB9	S	178	0	0.0095403	FALSE
Q6ZSB9	T	344	0	0.0162028	FALSE
Q6ZSB9	T	556	0	0.0964965	FALSE
Q6ZSJ8	S	82	1	0.986666	FALSE
Q6ZT07	T	1008	0	0.110273	FALSE
Q6ZT07	S	415	0	0.0948704	FALSE
Q6ZT07	S	1257	0	0.0199932	FALSE
Q6ZT07	S	471	0	0.026534	FALSE
Q6ZT07	S	419	0	0.0616586	FALSE
Q6ZT07	S	997	1	0.0784304	FALSE
Q6ZT07	S	280	0	0.0696359	FALSE
Q6ZT07	Y	496	0	0.304496	FALSE
Q6ZT07	S	1192	0	0.0852052	FALSE
Q6ZT07	S	974	0	0.0346679	FALSE
Q6ZT07	S	418	0	0.0968695	FALSE
Q6ZT07	S	267	0	0.0922584	FALSE
Q6ZU35	S	978	0	0.0335393	FALSE
Q6ZU35	T	1148	0	0.0187084	FALSE
Q6ZU35	S	925	0	0.0178951	FALSE
Q6ZU35	S	874	0	0.11288	FALSE
Q6ZU35	S	975	0	0.0679639	FALSE
Q6ZU35	T	757	0	0.029048	FALSE
Q6ZU35	S	681	0	0.0876042	FALSE
Q6ZU35	S	739	0	0.0892355	FALSE
Q6ZU35	T	698	0	0.0283854	FALSE
Q6ZU35	S	1017	0	0.0130422	FALSE
Q6ZU35	S	1072	0	0.0801683	FALSE
Q6ZU35	S	873	0	0.1389	FALSE
Q6ZU35	T	136	0	0.0716264	FALSE
Q6ZU35	S	101	0	0.115936	FALSE
Q6ZU35	S	920	0	0.0161174	FALSE
Q6ZU35	T	564	0	0.0943606	FALSE
Q6ZU35	S	53	0	0.0875468	FALSE
Q6ZU35	T	1158	0	0.0285025	FALSE
Q6ZU35	S	579	0	0.0971954	FALSE
Q6ZU35	T	712	0	0.0526742	FALSE
Q6ZU35	T	971	0	0.0707263	FALSE
Q6ZU35	S	132	0	0.072707	FALSE
Q6ZU35	S	969	0	0.0658536	FALSE
Q6ZU35	T	740	0	0.0569549	FALSE
Q6ZU35	S	1076	1	0.17067	FALSE
Q6ZU35	T	559	0	0.110827	FALSE
Q6ZU35	S	420	0	0.0132979	FALSE
Q6ZU35	S	1139	0	0.0272417	FALSE
Q6ZU35	T	99	0	0.0785085	FALSE
Q6ZU35	S	556	0	0.10027	FALSE
Q6ZU35	Y	227	0	0.120279	FALSE
Q6ZU35	S	104	1	0.0904681	FALSE
Q6ZU35	S	1042	0	0.00761641	FALSE
Q6ZU35	S	1161	0	0.0482768	FALSE
Q6ZU35	S	1226	0	0.110267	FALSE
Q6ZU35	S	878	0	0.0375041	FALSE
Q6ZU35	S	843	0	0.165078	FALSE
Q6ZU35	S	1201	0	0.104975	FALSE
Q6ZU35	T	968	0	0.0699633	FALSE
Q6ZU35	T	875	0	0.0827996	FALSE
Q6ZU64	T	85	0	0.0239867	FALSE
Q6ZU64	Y	1151	0	0.0414772	FALSE
Q6ZU64	T	69	0	0.0394424	FALSE
Q6ZU64	Y	579	0	0.174027	FALSE
Q6ZU64	Y	366	0	0.102836	FALSE
Q6ZU64	S	1715	0	0.00224247	FALSE
Q6ZU64	S	1248	0	0.0864799	FALSE
Q6ZU64	Y	1139	0	0.0856595	FALSE
Q6ZU64	S	1246	0	0.0820247	FALSE
Q6ZU64	S	930	0	0.0855931	FALSE
Q6ZU64	S	46	0	0.00344016	FALSE
Q6ZU64	S	1736	0	0.00459849	FALSE
Q6ZU64	T	1167	1	0.0506621	FALSE
Q6ZU64	T	577	0	0.155947	FALSE
Q6ZU65	T	986	0	0.00553355	FALSE
Q6ZU65	T	430	1	0.0264232	FALSE
Q6ZU65	T	817	0	0.00673111	FALSE
Q6ZU65	S	631	0	0.0494262	FALSE
Q6ZU65	T	432	0	0.027412	FALSE
Q6ZU65	T	252	0	0.0166166	FALSE
Q6ZU65	S	709	0	0.00817833	FALSE
Q6ZU65	S	311	0	0.0182043	FALSE
Q6ZU65	S	985	1	0.00745523	FALSE
Q6ZU65	T	243	0	0.109001	FALSE
Q6ZU65	S	1029	0	0.017905	FALSE
Q6ZU65	S	1036	0	0.0115455	FALSE
Q6ZU65	S	988	0	0.00555589	FALSE
Q6ZU65	T	575	0	0.0741757	FALSE
Q6ZU65	T	1157	0	0.0101373	FALSE
Q6ZU65	S	250	0	0.0375874	FALSE
Q6ZU65	S	78	0	0.00364694	FALSE
Q6ZU65	S	1060	0	0.031025	FALSE
Q6ZU65	S	419	0	0.0456267	FALSE
Q6ZU65	S	1164	0	0.0166204	FALSE
Q6ZU65	T	1125	0	0.0136451	FALSE
Q6ZU65	T	611	0	0.0430268	FALSE
Q6ZU65	S	584	0	0.0729447	FALSE
Q6ZU65	S	1093	0	0.010161	FALSE
Q6ZU65	S	1102	0	0.0183384	FALSE
Q6ZU65	S	1054	1	0.0521301	FALSE
Q6ZU65	S	11	0	0.0433632	FALSE
Q6ZU65	S	941	0	0.00469653	FALSE
Q6ZU65	Y	318	0	0.036552	FALSE
Q6ZU65	S	1115	0	0.01769	FALSE
Q6ZU65	Y	624	0	0.0359654	FALSE
Q6ZU65	T	1150	0	0.0183681	FALSE
Q6ZU65	T	1155	0	0.0124927	FALSE
Q6ZU65	S	1042	0	0.0255833	FALSE
Q6ZU65	S	13	0	0.0370947	FALSE
Q6ZU65	S	950	0	0.0121307	FALSE
Q6ZU65	S	1120	0	0.0166525	FALSE
Q6ZU65	S	1123	0	0.0140896	FALSE
Q6ZU65	S	1048	0	0.0362536	FALSE
Q6ZUI0	S	30	0	0.219958	FALSE
Q6ZUI0	S	6	1	0.246247	FALSE
Q6ZUI0	S	14	1	0.231132	FALSE
Q6ZUJ8	S	591	0	0.683646	FALSE
Q6ZUJ8	T	658	0	0.344466	FALSE
Q6ZUJ8	T	768	0	0.462804	FALSE
Q6ZUJ8	T	716	0	0.301235	FALSE
Q6ZUJ8	S	592	0	0.674476	FALSE
Q6ZUJ8	Y	570	0	0.566086	FALSE
Q6ZUJ8	Y	133	0	0.606917	FALSE
Q6ZUJ8	Y	163	0	0.705279	FALSE
Q6ZUJ8	Y	419	0	0.915939	FALSE
Q6ZUJ8	Y	694	0	0.753182	FALSE
Q6ZUJ8	Y	263	0	0.680637	FALSE
Q6ZUJ8	Y	513	0	0.883068	FALSE
Q6ZUJ8	S	149	0	0.577353	FALSE
Q6ZUJ8	S	575	0	0.587451	FALSE
Q6ZUJ8	S	656	0	0.364474	FALSE
Q6ZUJ8	Y	553	0	0.683153	FALSE
Q6ZUJ8	S	696	0	0.660599	FALSE
Q6ZUJ8	Y	444	0	0.878786	FALSE
Q6ZUJ8	S	562	1	0.636062	FALSE
Q6ZUJ8	Y	594	1	0.681796	FALSE
Q6ZUJ8	S	642	0	0.640509	FALSE
Q6ZUJ8	Y	230	0	0.82278	FALSE
Q6ZUJ8	S	718	0	0.210506	FALSE
Q6ZUJ8	S	682	0	0.687159	FALSE
Q6ZUJ8	S	640	0	0.540832	FALSE
Q6ZUJ8	S	757	0	0.556362	FALSE
Q6ZUJ8	S	174	0	0.583778	FALSE
Q6ZUJ8	S	145	0	0.588873	FALSE
Q6ZUJ8	Y	459	0	0.928916	FALSE
Q6ZUJ8	S	701	0	0.473384	FALSE
Q6ZUJ8	S	759	0	0.427832	FALSE
Q6ZUJ8	T	151	0	0.671403	FALSE
Q6ZUK4	S	115	0	0.761232	FALSE
Q6ZUK4	S	20	0	0.959817	FALSE
Q6ZUK4	T	367	1	0.598116	FALSE
Q6ZUK4	S	346	0	0.633864	FALSE
Q6ZUK4	S	357	0	0.520805	FALSE
Q6ZUK4	S	314	0	0.873248	FALSE
Q6ZUK4	T	119	0	0.766344	FALSE
Q6ZUM4	S	575	0	0.34192	FALSE
Q6ZUM4	S	456	0	0.179732	FALSE
Q6ZUM4	S	249	0	0.530698	FALSE
Q6ZUM4	S	41	0	0.243914	FALSE
Q6ZUM4	T	821	0	0.384944	FALSE
Q6ZUM4	S	486	0	0.165289	FALSE
Q6ZUM4	S	633	0	0.160271	FALSE
Q6ZUM4	S	156	0	0.350441	FALSE
Q6ZUM4	S	632	0	0.156611	FALSE
Q6ZUM4	S	481	0	0.265907	FALSE
Q6ZUM4	S	683	0	0.517082	FALSE
Q6ZUM4	S	466	0	0.346137	FALSE
Q6ZUM4	S	451	0	0.181762	FALSE
Q6ZUM4	Y	408	0	0.383463	FALSE
Q6ZUM4	S	455	1	0.208861	FALSE
Q6ZUM4	T	680	0	0.498372	FALSE
Q6ZUM4	S	638	0	0.244491	FALSE
Q6ZUM4	T	461	0	0.316089	FALSE
Q6ZUM4	S	84	0	0.167426	FALSE
Q6ZUM4	S	182	0	0.270844	FALSE
Q6ZUM4	T	130	0	0.35663	FALSE
Q6ZUT1	S	289	0	0.0301719	FALSE
Q6ZUT1	T	136	0	0.0129701	FALSE
Q6ZUT1	S	147	0	0.0207884	FALSE
Q6ZUT1	S	137	0	0.0157011	FALSE
Q6ZUT1	S	285	0	0.0458786	FALSE
Q6ZUT1	T	123	0	0.0161071	FALSE
Q6ZUT1	S	183	0	0.0277907	FALSE
Q6ZUT1	S	288	0	0.040455	FALSE
Q6ZUT1	S	188	0	0.0143533	FALSE
Q6ZUT1	S	185	0	0.0261587	FALSE
Q6ZUT1	S	125	0	0.0162686	FALSE
Q6ZUT1	S	68	1	0.0122512	FALSE
Q6ZUT1	T	281	1	0.0363169	FALSE
Q6ZUT1	S	61	0	0.0143138	FALSE
Q6ZUT3	S	592	0	0.371013	FALSE
Q6ZUT3	Y	187	0	0.204429	FALSE
Q6ZUT3	S	449	0	0.272517	FALSE
Q6ZUT3	S	260	0	0.0532093	FALSE
Q6ZUT3	S	302	1	0.422595	FALSE
Q6ZUT3	T	388	0	0.209058	FALSE
Q6ZUT3	S	298	1	0.362583	FALSE
Q6ZUT3	S	605	0	0.324626	FALSE
Q6ZUT3	T	391	0	0.420734	FALSE
Q6ZUT6	T	204	0	0.0126506	FALSE
Q6ZUT6	S	201	0	0.0081659	FALSE
Q6ZUT6	S	448	0	0.020606	FALSE
Q6ZUT6	S	411	0	0.0619228	FALSE
Q6ZUT6	S	423	0	0.0725951	FALSE
Q6ZUT6	S	55	1	0.0355406	FALSE
Q6ZUT6	S	217	0	0.0324934	FALSE
Q6ZUT6	S	193	0	0.0136581	FALSE
Q6ZUT6	S	382	0	0.0396903	FALSE
Q6ZUT6	S	392	0	0.0209565	FALSE
Q6ZUT6	S	451	0	0.0215043	FALSE
Q6ZUT6	T	199	0	0.00952093	FALSE
Q6ZUT6	S	212	0	0.025882	FALSE
Q6ZUT6	S	364	0	0.0416187	FALSE
Q6ZUT6	S	387	0	0.0261789	FALSE
Q6ZV73	Y	969	0	0.335849	FALSE
Q6ZV73	Y	760	0	0.595842	FALSE
Q6ZV73	S	554	0	0.196403	FALSE
Q6ZV73	Y	105	0	0.122449	FALSE
Q6ZV73	Y	962	0	0.261426	FALSE
Q6ZV73	S	739	0	0.0382976	FALSE
Q6ZV73	S	697	0	0.352807	FALSE
Q6ZV73	Y	748	0	0.215507	FALSE
Q6ZV73	S	70	0	0.388259	FALSE
Q6ZV73	S	281	0	0.019876	FALSE
Q6ZV73	Y	966	0	0.301742	FALSE
Q6ZV73	Y	691	0	0.357485	FALSE
Q6ZV73	S	1197	0	0.507098	FALSE
Q6ZV73	S	205	1	0.0186804	FALSE
Q6ZV73	S	553	0	0.215087	FALSE
Q6ZV73	Y	737	0	0.0361008	FALSE
Q6ZV73	S	62	0	0.348765	FALSE
Q6ZV73	S	491	0	0.326578	FALSE
Q6ZV73	S	228	0	0.107901	FALSE
Q6ZV73	S	454	0	0.426096	FALSE
Q6ZV73	S	417	0	0.0393417	FALSE
Q6ZV73	T	693	0	0.332465	FALSE
Q6ZV73	Y	696	0	0.347084	FALSE
Q6ZV73	S	700	0	0.34635	FALSE
Q6ZV73	S	967	0	0.265192	FALSE
Q6ZV73	S	632	0	0.413235	FALSE
Q6ZV73	S	707	0	0.205526	FALSE
Q6ZV73	T	1238	0	0.42284	FALSE
Q6ZV73	S	721	0	0.105774	FALSE
Q6ZV73	S	231	0	0.0274399	FALSE
Q6ZV73	S	3	0	0.194431	FALSE
Q6ZV73	S	642	0	0.406583	FALSE
Q6ZV73	S	692	0	0.297843	FALSE
Q6ZV73	Y	754	0	0.434386	FALSE
Q6ZV73	S	664	0	0.131871	FALSE
Q6ZV73	S	651	0	0.448119	FALSE
Q6ZV73	S	515	0	0.173318	FALSE
Q6ZV73	S	286	0	0.027455	FALSE
Q6ZV73	S	196	0	0.0312346	FALSE
Q6ZV73	S	226	0	0.0965009	FALSE
Q6ZV73	Y	162	0	0.0444321	FALSE
Q6ZV73	T	968	0	0.271717	FALSE
Q6ZV73	S	1293	0	0.0855327	FALSE
Q6ZV73	S	607	0	0.368945	FALSE
Q6ZV73	S	605	0	0.430123	FALSE
Q6ZV73	S	1203	0	0.474043	FALSE
Q6ZV73	S	1302	0	0.262124	FALSE
Q6ZV73	S	1305	0	0.39913	FALSE
Q6ZV73	S	1313	0	0.381134	FALSE
Q6ZV73	S	177	0	0.215037	FALSE
Q6ZV73	S	410	1	0.0172164	FALSE
Q6ZV73	S	1299	0	0.154666	FALSE
Q6ZV73	S	503	0	0.470538	FALSE
Q6ZV73	S	552	0	0.177153	FALSE
Q6ZV73	S	1210	0	0.478283	FALSE
Q6ZV73	S	1288	0	0.154417	FALSE
Q6ZV89	Y	229	0	0.915233	FALSE
Q6ZV89	T	164	0	0.762941	FALSE
Q6ZV89	S	415	0	0.617455	FALSE
Q6ZV89	S	197	1	0.912135	FALSE
Q6ZV89	T	406	0	0.669847	FALSE
Q6ZV89	T	233	0	0.927086	FALSE
Q6ZV89	S	411	0	0.560627	FALSE
Q6ZV89	S	231	0	0.939231	FALSE
Q6ZV89	Y	255	0	0.791623	FALSE
Q6ZV89	S	209	0	0.817856	FALSE
Q6ZV89	S	12	0	0.583141	FALSE
Q6ZVD7	S	624	0	0.20483	FALSE
Q6ZVD7	S	466	0	0.0734423	FALSE
Q6ZVD7	Y	857	0	0.154552	FALSE
Q6ZVD7	S	864	0	0.123612	FALSE
Q6ZVD7	T	458	0	0.0893966	FALSE
Q6ZVD7	S	626	0	0.237551	FALSE
Q6ZVD7	S	640	0	0.141367	FALSE
Q6ZVD7	S	647	0	0.151941	FALSE
Q6ZVD7	S	314	0	0.396305	FALSE
Q6ZVD7	S	743	0	0.203773	FALSE
Q6ZVD7	S	791	1	0.0770043	FALSE
Q6ZVD7	Y	607	0	0.103577	FALSE
Q6ZVD7	S	517	0	0.0812401	FALSE
Q6ZVD7	Y	610	0	0.104514	FALSE
Q6ZVD7	T	370	0	0.412713	FALSE
Q6ZVD7	Y	858	0	0.16011	FALSE
Q6ZVD7	T	637	0	0.123507	FALSE
Q6ZVD7	S	428	0	0.205055	FALSE
Q6ZVD8	S	55	0	0.0859439	FALSE
Q6ZVD8	T	1259	0	0.205362	FALSE
Q6ZVD8	S	1220	0	0.230215	FALSE
Q6ZVD8	S	53	0	0.0876653	FALSE
Q6ZVD8	S	54	0	0.112553	FALSE
Q6ZVD8	S	1231	0	0.150826	FALSE
Q6ZVD8	S	1213	0	0.248784	FALSE
Q6ZVD8	S	18	0	0.0354886	FALSE
Q6ZVD8	S	1210	0	0.295075	FALSE
Q6ZVD8	S	1229	0	0.133016	FALSE
Q6ZVD8	S	52	0	0.0860999	FALSE
Q6ZVD8	S	1119	0	0.17322	FALSE
Q6ZVD8	S	1143	0	0.372246	FALSE
Q6ZVD8	S	1182	0	0.119022	FALSE
Q6ZVD8	S	1149	0	0.333854	FALSE
Q6ZVF9	S	214	1	0.0360069	FALSE
Q6ZVF9	S	336	0	0.479108	FALSE
Q6ZVF9	S	542	0	0.0387519	FALSE
Q6ZVF9	T	659	0	0.105465	FALSE
Q6ZVF9	S	751	0	0.449158	FALSE
Q6ZVF9	T	201	0	0.0292967	FALSE
Q6ZVF9	S	32	0	0.0696823	FALSE
Q6ZVF9	S	14	0	0.0967936	FALSE
Q6ZVF9	T	581	0	0.0427592	FALSE
Q6ZVF9	T	147	0	0.0181763	FALSE
Q6ZVF9	S	212	0	0.0372426	FALSE
Q6ZVF9	S	512	0	0.0814333	FALSE
Q6ZVF9	S	526	0	0.0444683	FALSE
Q6ZVF9	S	583	0	0.0631884	FALSE
Q6ZVF9	T	481	1	0.0190236	FALSE
Q6ZVF9	S	57	0	0.0839061	FALSE
Q6ZVF9	Y	483	0	0.0226068	FALSE
Q6ZVF9	S	332	0	0.296231	FALSE
Q6ZVF9	S	514	0	0.0694523	FALSE
Q6ZVF9	S	517	0	0.0807992	FALSE
Q6ZVL6	S	633	0	0.00291698	FALSE
Q6ZVL6	T	812	0	0.00795756	FALSE
Q6ZVL6	Y	1404	0	0.00530359	FALSE
Q6ZVL6	S	247	0	0.0071574	FALSE
Q6ZVL6	T	281	0	0.00797315	FALSE
Q6ZVL6	S	740	0	0.00620762	FALSE
Q6ZVL6	S	784	0	0.019907	FALSE
Q6ZVL6	T	1507	0	0.00428483	FALSE
Q6ZVL6	T	798	0	0.0103243	FALSE
Q6ZVL6	T	811	1	0.00816511	FALSE
Q6ZVL6	T	638	0	0.00628092	FALSE
Q6ZVL6	S	1546	0	0.0109812	FALSE
Q6ZVL6	S	1653	0	0.00259011	FALSE
Q6ZVL6	Y	1232	0	0.00444753	FALSE
Q6ZVL6	S	1295	0	0.00175795	FALSE
Q6ZVL6	S	666	0	0.00429116	FALSE
Q6ZVL6	T	775	0	0.00934396	FALSE
Q6ZVL6	S	1310	0	0.00363004	FALSE
Q6ZVL6	S	1637	0	0.0152815	FALSE
Q6ZVL6	T	1106	0	0.00369451	FALSE
Q6ZVL6	T	644	0	0.00712053	FALSE
Q6ZVL6	T	1105	0	0.00455749	FALSE
Q6ZVL6	S	673	0	0.00232103	FALSE
Q6ZVL6	S	1333	0	0.00254744	FALSE
Q6ZVL6	S	1784	0	0.00206684	FALSE
Q6ZVL6	T	1492	0	0.00410218	FALSE
Q6ZVL6	S	248	0	0.00411967	FALSE
Q6ZVL6	S	598	0	0.00392752	FALSE
Q6ZVL6	T	779	0	0.0108793	FALSE
Q6ZVL6	S	344	0	0.0059653	FALSE
Q6ZVL6	S	605	0	0.0101073	FALSE
Q6ZVL6	S	267	0	0.005784	FALSE
Q6ZVL6	T	718	0	0.011001	FALSE
Q6ZVL6	Y	1418	0	0.00721324	FALSE
Q6ZVL6	S	1298	0	0.00246271	FALSE
Q6ZVL6	S	632	0	0.00283656	FALSE
Q6ZVL6	S	602	0	0.00663094	FALSE
Q6ZVL6	Y	1417	0	0.00724349	FALSE
Q6ZVL6	S	1543	0	0.00865913	FALSE
Q6ZVL6	S	1306	0	0.00323895	FALSE
Q6ZVM7	T	187	0	0.191966	FALSE
Q6ZVM7	Y	200	0	0.124314	FALSE
Q6ZVM7	S	193	0	0.261338	FALSE
Q6ZVM7	T	456	0	0.143663	FALSE
Q6ZVM7	S	226	0	0.0774982	FALSE
Q6ZVM7	S	160	1	0.0910765	FALSE
Q6ZVM7	T	177	0	0.177806	FALSE
Q6ZVM7	Y	404	0	0.0672079	FALSE
Q6ZVM7	Y	192	0	0.208425	FALSE
Q6ZVM7	T	403	0	0.084346	FALSE
Q6ZVM7	S	415	0	0.0768395	FALSE
Q6ZVM7	S	394	1	0.0810516	FALSE
Q6ZVM7	S	168	0	0.142555	FALSE
Q6ZVM7	T	164	0	0.0733024	FALSE
Q6ZVM7	S	479	0	0.0946653	FALSE
Q6ZVM7	S	424	0	0.0542702	FALSE
Q6ZVM7	T	401	0	0.0838368	FALSE
Q6ZVM7	S	373	0	0.301765	FALSE
Q6ZVM7	S	423	0	0.0648141	FALSE
Q6ZW49	S	227	0	0.15245	FALSE
Q6ZW49	Y	124	0	0.145815	FALSE
Q6ZW49	T	122	0	0.118525	FALSE
Q6ZW49	T	901	0	0.282018	FALSE
Q6ZW49	Y	977	0	0.235749	FALSE
Q6ZW49	S	256	0	0.271578	FALSE
Q6ZW49	T	916	0	0.277184	FALSE
Q6ZW49	S	2	0	0.118108	FALSE
Q6ZW49	Y	738	0	0.249692	FALSE
Q6ZW49	T	267	0	0.208006	FALSE
Q6ZW49	S	115	0	0.212849	FALSE
Q6ZW49	T	137	0	0.191039	FALSE
Q6ZW49	S	253	0	0.249112	FALSE
Q6ZW49	T	679	0	0.410949	FALSE
Q6ZW49	S	332	0	0.228325	FALSE
Q6ZW49	Y	661	0	0.242475	FALSE
Q6ZW49	S	252	0	0.304389	FALSE
Q6ZW49	S	235	0	0.0722802	FALSE
Q6ZW49	S	919	1	0.273338	FALSE
Q6ZW49	Y	149	0	0.249624	FALSE
Q6ZW49	S	255	0	0.272317	FALSE
Q6ZW49	S	321	0	0.172964	FALSE
Q6ZW49	T	131	0	0.199263	FALSE
Q6ZW49	S	970	0	0.337716	FALSE
Q6ZW49	S	322	0	0.236457	FALSE
Q6ZW61	T	80	0	0.290431	FALSE
Q6ZW61	T	501	1	0.173133	FALSE
Q6ZW76	S	2	0	0.00132822	FALSE
Q6ZW76	S	303	0	0.00176607	FALSE
Q6ZW76	S	264	0	0.00682477	FALSE
Q6ZW76	S	541	0	0.00205396	FALSE
Q6ZW76	S	375	0	0.0017935	FALSE
Q6ZW76	S	5	0	0.00140552	FALSE
Q6ZW76	S	9	0	0.00436901	FALSE
Q6ZW76	T	319	1	0.00302918	FALSE
Q6ZW76	S	416	0	0.00325596	FALSE
Q6ZW76	S	225	0	0.00328773	FALSE
Q6ZW76	S	243	0	0.00197792	FALSE
Q6ZW76	S	245	0	0.00257712	FALSE
Q6ZW76	S	302	0	0.00239569	FALSE
Q6ZW76	S	235	1	0.0026672	FALSE
Q6ZW76	S	371	0	0.00246873	FALSE
Q6ZW76	S	244	1	0.0023927	FALSE
Q6ZW76	S	320	0	0.00280384	FALSE
Q6ZWE6	S	150	0	0.116469	FALSE
Q6ZWE6	S	152	0	0.137902	FALSE
Q6ZWE6	T	101	0	0.0202336	FALSE
Q6ZWE6	S	10	1	0.145389	FALSE
Q6ZWE6	S	107	0	0.03765	FALSE
Q6ZWE6	S	350	0	0.0403734	FALSE
Q6ZWE6	Y	563	0	0.171597	FALSE
Q6ZWE6	T	761	0	0.164197	FALSE
Q6ZWE6	T	752	0	0.178271	FALSE
Q6ZWE6	S	132	0	0.0372892	FALSE
Q6ZWE6	T	140	0	0.0597994	FALSE
Q6ZWE6	T	102	0	0.0237516	FALSE
Q6ZWE6	T	668	0	0.0289028	FALSE
Q6ZWJ1	S	463	0	0.0439441	FALSE
Q6ZWJ1	S	82	0	0.0795879	FALSE
Q6ZWJ1	T	151	0	0.0106282	FALSE
Q6ZWJ1	S	6	0	0.025414	FALSE
Q6ZWJ1	S	99	0	0.0966708	FALSE
Q6ZWJ1	T	465	1	0.0383333	FALSE
Q6ZWJ1	S	445	0	0.0468178	FALSE
Q6ZWJ1	T	157	0	0.0060817	FALSE
Q6ZWJ1	S	212	0	0.0487688	FALSE
Q6ZWJ1	T	446	0	0.0445637	FALSE
Q6ZWJ1	Y	391	0	0.0119822	FALSE
Q6ZWJ1	T	5	0	0.0121083	FALSE
Q6ZWJ1	S	545	0	0.0182686	FALSE
Q6ZWJ1	S	10	0	0.013676	FALSE
Q6ZWJ1	S	164	0	0.00732412	FALSE
Q6ZWJ1	S	460	0	0.0250401	FALSE
Q6ZWJ1	S	12	0	0.0163173	FALSE
Q6ZWJ1	S	208	0	0.0703556	FALSE
Q6ZWJ1	S	163	0	0.00789897	FALSE
Q6ZWJ1	S	252	0	0.0469775	FALSE
Q702N8	S	931	0	0.336418	FALSE
Q702N8	S	925	0	0.145131	FALSE
Q702N8	S	1669	1	0.0156053	FALSE
Q702N8	S	1109	0	0.169683	FALSE
Q702N8	S	1392	0	0.0249839	FALSE
Q702N8	S	295	0	0.43915	FALSE
Q702N8	S	684	0	0.678507	FALSE
Q702N8	S	529	0	0.475867	FALSE
Q702N8	S	757	0	0.0500819	FALSE
Q702N8	T	1311	0	0.061214	FALSE
Q702N8	T	497	0	0.632466	FALSE
Q702N8	S	268	1	0.531598	FALSE
Q702N8	S	1121	0	0.124604	FALSE
Q702N8	S	1460	0	0.0543113	FALSE
Q702N8	T	18	0	0.383341	FALSE
Q702N8	S	1351	0	0.0632181	FALSE
Q702N8	S	205	1	0.365451	FALSE
Q702N8	T	1619	0	0.092091	FALSE
Q702N8	S	527	0	0.618349	FALSE
Q702N8	S	724	0	0.345458	FALSE
Q702N8	S	690	0	0.667223	FALSE
Q702N8	Y	1653	0	0.0368892	FALSE
Q702N8	T	1699	0	0.103367	FALSE
Q702N8	S	1623	0	0.112323	FALSE
Q702N8	T	1317	0	0.102401	FALSE
Q702N8	S	481	0	0.481972	FALSE
Q702N8	S	1650	0	0.0813103	FALSE
Q702N8	S	1296	0	0.0884245	FALSE
Q702N8	S	208	0	0.4274	FALSE
Q702N8	S	1349	0	0.0868723	FALSE
Q702N8	S	1808	0	0.170296	FALSE
Q70CQ4	S	1103	0	0.0601446	FALSE
Q70CQ4	S	1100	0	0.0712626	FALSE
Q70CQ4	Y	202	0	0.371579	FALSE
Q70CQ4	S	1221	0	0.128148	FALSE
Q70CQ4	S	1106	0	0.0720035	FALSE
Q70CQ4	T	1247	0	0.246343	FALSE
Q70CQ4	Y	428	0	0.037	FALSE
Q70CQ4	Y	1123	0	0.0905344	FALSE
Q70CQ4	T	345	0	0.252218	FALSE
Q70CQ4	S	1322	0	0.304594	FALSE
Q70CQ4	S	1057	0	0.0676386	FALSE
Q70CQ4	T	1122	0	0.0713831	FALSE
Q70CQ4	S	877	0	0.170844	FALSE
Q70CQ4	T	1022	0	0.10261	FALSE
Q70CQ4	S	1060	0	0.091149	FALSE
Q70CQ4	S	1028	0	0.0632007	FALSE
Q70CQ4	S	690	0	0.233845	FALSE
Q70CQ4	S	1169	0	0.133304	FALSE
Q70CQ4	S	684	0	0.100499	FALSE
Q70CQ4	S	1174	0	0.127805	FALSE
Q70CQ4	S	1109	0	0.0707823	FALSE
Q70CQ4	T	1056	0	0.0619552	FALSE
Q70CQ4	S	1200	0	0.204279	FALSE
Q70CQ4	T	1023	0	0.0952879	FALSE
Q70CQ4	S	54	0	0.115754	FALSE
Q70CQ4	T	1032	0	0.0732469	FALSE
Q70CQ4	S	56	0	0.148266	FALSE
Q70CQ4	S	1134	0	0.100278	FALSE
Q70CQ4	S	433	0	0.0517011	FALSE
Q70CQ4	S	1089	0	0.0773161	FALSE
Q70CQ4	S	1178	1	0.238018	FALSE
Q70CQ4	S	887	0	0.122195	FALSE
Q70CQ4	T	672	0	0.291736	FALSE
Q70CQ4	T	398	0	0.441407	FALSE
Q70CQ4	S	1052	0	0.0634354	FALSE
Q70CQ4	S	1323	0	0.302746	FALSE
Q70CQ4	Y	696	0	0.447668	FALSE
Q70CQ4	S	1241	1	0.33095	FALSE
Q70CQ4	S	914	0	0.158215	FALSE
Q70CQ4	S	1029	0	0.0872009	FALSE
Q70CQ4	S	1313	0	0.27938	FALSE
Q70CQ4	S	1348	0	0.220004	FALSE
Q70CQ4	S	1311	0	0.308973	FALSE
Q70CQ4	S	343	0	0.203525	FALSE
Q70CQ4	T	5	0	0.14472	FALSE
Q70CQ4	S	1111	0	0.0550865	FALSE
Q70CQ4	S	1318	0	0.208331	FALSE
Q70CQ4	S	814	0	0.49753	FALSE
Q70CQ4	S	1126	1	0.10253	FALSE
Q70CQ4	S	807	0	0.627542	FALSE
Q70CQ4	S	1208	0	0.192894	FALSE
Q70E73	S	1054	0	0.13568	FALSE
Q70E73	S	1154	0	0.103016	FALSE
Q70E73	S	1224	0	0.14546	FALSE
Q70E73	S	17	1	0.174153	FALSE
Q70E73	S	1010	0	0.0249745	FALSE
Q70E73	S	1014	0	0.0226748	FALSE
Q70E73	S	604	0	0.0202055	FALSE
Q70E73	S	140	0	0.0434422	FALSE
Q70E73	S	1060	0	0.113798	FALSE
Q70E73	S	54	0	0.0432293	FALSE
Q70E73	S	597	0	0.0446032	FALSE
Q70E73	S	1185	0	0.163802	FALSE
Q70E73	S	574	0	0.107667	FALSE
Q70E73	S	5	0	0.165058	FALSE
Q70E73	S	203	0	0.0999113	FALSE
Q70E73	T	1017	0	0.0351496	FALSE
Q70E73	S	569	0	0.102756	FALSE
Q70E73	S	147	0	0.0667236	FALSE
Q70E73	S	1012	0	0.0197581	FALSE
Q70E73	S	1047	0	0.0303281	FALSE
Q70E73	S	542	0	0.0392455	FALSE
Q70E73	T	118	0	0.0374864	FALSE
Q70E73	T	949	0	0.0279419	FALSE
Q70E73	T	1153	0	0.0710996	FALSE
Q70E73	T	974	0	0.0908824	FALSE
Q70E73	S	150	0	0.122658	FALSE
Q70E73	S	1033	0	0.139345	FALSE
Q70E73	S	996	1	0.077146	FALSE
Q70E73	T	1123	0	0.23126	FALSE
Q70E73	S	575	0	0.0941799	FALSE
Q70E73	S	1066	0	0.156434	FALSE
Q70E73	S	1183	0	0.132663	FALSE
Q70E73	S	610	0	0.0190636	FALSE
Q70E73	Y	602	0	0.037736	FALSE
Q70E73	Y	426	1	0.212896	FALSE
Q70E73	S	965	0	0.0882691	FALSE
Q70E73	T	1134	0	0.136525	FALSE
Q70E73	S	152	0	0.138723	FALSE
Q70E73	S	1130	0	0.163507	FALSE
Q70E73	T	762	0	0.0863137	FALSE
Q70E73	T	1005	0	0.11873	FALSE
Q70E73	S	578	0	0.112824	FALSE
Q70E73	S	571	0	0.101123	FALSE
Q70E73	S	853	0	0.16182	FALSE
Q70E73	T	1172	0	0.179823	FALSE
Q70E73	Y	524	0	0.0963105	FALSE
Q70E73	Y	823	0	0.0283921	FALSE
Q70E73	S	980	0	0.0665366	FALSE
Q70E73	T	830	0	0.0326902	FALSE
Q70E73	T	805	0	0.0500962	FALSE
Q70E73	S	281	0	0.217154	FALSE
Q70E73	S	192	0	0.0469678	FALSE
Q70E73	S	827	0	0.036178	FALSE
Q70E73	S	1069	0	0.119164	FALSE
Q70E73	S	205	0	0.10718	FALSE
Q70E73	S	845	0	0.143559	FALSE
Q70E73	S	533	0	0.0856476	FALSE
Q70E73	S	856	0	0.0773941	FALSE
Q70E73	Y	667	0	0.0759051	FALSE
Q70E73	S	208	0	0.154567	FALSE
Q70E73	T	1131	0	0.120417	FALSE
Q70E73	T	874	0	0.102169	FALSE
Q70E73	T	1143	0	0.0676278	FALSE
Q70E73	S	860	0	0.182387	FALSE
Q70E73	S	894	0	0.0863901	FALSE
Q70E73	S	1071	0	0.129023	FALSE
Q70E73	S	979	0	0.0606015	FALSE
Q70E73	T	1228	1	0.183086	FALSE
Q70E73	T	945	0	0.0477001	FALSE
Q70E73	S	207	0	0.224846	FALSE
Q70E73	S	822	0	0.0164045	FALSE
Q70E73	T	839	0	0.158355	FALSE
Q70E73	S	282	0	0.233014	FALSE
Q70E73	T	132	0	0.0244301	FALSE
Q70E73	S	211	0	0.0819926	FALSE
Q70E73	S	867	0	0.17672	FALSE
Q70E73	T	603	0	0.0282716	FALSE
Q70E73	S	933	0	0.0540882	FALSE
Q70E73	S	423	0	0.192927	FALSE
Q70E73	T	127	0	0.0353661	FALSE
Q70E73	S	880	0	0.0618159	FALSE
Q70E73	S	41	0	0.0740154	FALSE
Q70EK9	T	359	0	0.884457	FALSE
Q70EK9	S	26	1	0.424699	FALSE
Q70EK9	S	158	0	0.564422	FALSE
Q70EK9	T	611	0	0.844157	FALSE
Q70EK9	Y	358	0	0.851683	FALSE
Q70EK9	S	356	0	0.843504	FALSE
Q70EK9	S	679	0	0.845063	FALSE
Q70EK9	T	382	0	0.885823	FALSE
Q70EL1	S	452	0	0.0918722	FALSE
Q70EL1	S	582	0	0.424602	FALSE
Q70EL1	Y	1568	0	0.11094	FALSE
Q70EL1	S	456	0	0.0463555	FALSE
Q70EL1	Y	7	0	0.632716	FALSE
Q70EL1	S	1531	0	0.50015	FALSE
Q70EL1	S	481	0	0.56965	FALSE
Q70EL1	S	671	0	0.606068	FALSE
Q70EL1	S	682	0	0.56109	FALSE
Q70EL1	S	1158	0	0.149956	FALSE
Q70EL1	S	381	0	0.690721	FALSE
Q70EL1	Y	662	0	0.526713	FALSE
Q70EL1	S	1056	0	0.0823605	FALSE
Q70EL1	S	1143	0	0.810747	FALSE
Q70EL1	S	690	0	0.700455	FALSE
Q70EL1	S	660	1	0.591157	FALSE
Q70EL1	Y	572	0	0.249144	FALSE
Q70EL1	S	603	0	0.39009	FALSE
Q70EL1	S	632	0	0.578755	FALSE
Q70EL1	S	389	0	0.687344	FALSE
Q70EL1	Y	1233	0	0.0547855	FALSE
Q70EL1	S	1436	0	0.353147	FALSE
Q70EL1	S	674	0	0.440425	FALSE
Q70EL1	S	388	0	0.612983	FALSE
Q70EL1	Y	1529	0	0.646146	FALSE
Q70EL1	Y	635	0	0.606903	FALSE
Q70EL1	S	1420	0	0.521581	FALSE
Q70EL1	S	1408	0	0.709278	FALSE
Q70EL1	S	23	0	0.643731	FALSE
Q70EL1	Y	1069	0	0.0842102	FALSE
Q70EL1	S	958	0	0.493379	FALSE
Q70EL1	S	24	0	0.684715	FALSE
Q70EL1	S	1036	0	0.190121	FALSE
Q70EL1	Y	376	0	0.870514	FALSE
Q70EL1	S	1164	0	0.247959	FALSE
Q70EL1	S	1362	0	0.114897	FALSE
Q70EL1	S	1156	0	0.0887779	FALSE
Q70EL1	T	374	0	0.853265	FALSE
Q70EL1	S	14	0	0.383645	FALSE
Q70EL1	T	451	0	0.0907389	FALSE
Q70EL1	T	442	0	0.151748	FALSE
Q70EL1	S	378	0	0.534093	FALSE
Q70EL1	S	854	0	0.366372	FALSE
Q70EL1	S	1352	0	0.034771	FALSE
Q70EL1	S	1163	0	0.214359	FALSE
Q70EL1	S	988	1	0.111907	FALSE
Q70EL1	T	575	0	0.0982709	FALSE
Q70J99	Y	56	0	0.0587257	FALSE
Q70J99	Y	61	0	0.0622438	FALSE
Q70J99	T	62	0	0.0441544	FALSE
Q70J99	S	549	0	0.0509571	FALSE
Q70J99	T	541	0	0.0553548	FALSE
Q70J99	S	784	0	0.0164398	FALSE
Q70J99	Y	405	0	0.125782	FALSE
Q70J99	T	542	0	0.085929	FALSE
Q70J99	Y	135	0	0.444786	FALSE
Q70J99	S	153	0	0.360492	FALSE
Q70J99	S	629	0	0.402258	FALSE
Q70J99	S	150	0	0.323605	FALSE
Q70UQ0	S	10	1	0.0664323	FALSE
Q70UQ0	S	220	0	0.0597335	FALSE
Q70UQ0	S	221	0	0.0556929	FALSE
Q70UQ0	S	24	0	0.210149	FALSE
Q70UQ0	S	183	0	0.15006	FALSE
Q70UQ0	Y	76	0	0.161665	FALSE
Q70UQ0	T	187	0	0.150533	FALSE
Q70UQ0	T	193	0	0.157949	FALSE
Q70UQ0	T	225	0	0.0504722	FALSE
Q70UQ0	S	191	0	0.152524	FALSE
Q70UQ0	T	247	0	0.0794387	FALSE
Q70Z53	S	12	0	0.0807605	FALSE
Q70Z53	S	251	0	0.088617	FALSE
Q70Z53	S	285	0	0.0892513	FALSE
Q70Z53	S	278	0	0.0454806	FALSE
Q70Z53	S	283	0	0.0563008	FALSE
Q70Z53	S	9	0	0.0627535	FALSE
Q70Z53	Y	88	0	0.0345182	FALSE
Q70Z53	S	252	0	0.0940498	FALSE
Q70Z53	S	248	0	0.094849	FALSE
Q70Z53	Y	84	0	0.0346435	FALSE
Q70Z53	S	257	0	0.0795495	FALSE
Q712K3	S	233	0	0.270007	FALSE
Q712K3	Y	207	0	0.275064	FALSE
Q712K3	Y	190	0	0.821087	FALSE
Q712K3	S	238	0	0.394643	FALSE
Q712K3	S	202	0	0.279195	FALSE
Q71F23	S	229	0	0.0567418	FALSE
Q71F23	T	110	0	0.0628142	FALSE
Q71F23	S	136	0	0.0593069	FALSE
Q71F23	T	186	0	0.0440101	FALSE
Q71F23	S	54	0	0.0496532	FALSE
Q71F23	S	97	0	0.0349623	FALSE
Q71F23	S	171	0	0.0502396	FALSE
Q71F23	S	94	0	0.0521	FALSE
Q71F23	S	96	0	0.0467181	FALSE
Q71F23	T	78	1	0.0448388	FALSE
Q71F23	Y	81	0	0.0411113	FALSE
Q71F23	S	77	0	0.0432578	FALSE
Q71F23	T	147	0	0.0619867	FALSE
Q71F23	S	111	0	0.0676952	FALSE
Q71F23	S	141	0	0.0552556	FALSE
Q71F23	T	300	0	0.0223795	FALSE
Q71F23	S	232	0	0.0559256	FALSE
Q71F23	T	98	0	0.0574471	FALSE
Q71F23	S	139	0	0.040765	FALSE
Q71F23	S	50	0	0.0519448	FALSE
Q71F23	S	107	0	0.0603645	FALSE
Q71F23	S	108	0	0.0666875	FALSE
Q71F23	T	231	0	0.0652708	FALSE
Q71F23	S	194	0	0.0435043	FALSE
Q71F23	S	190	0	0.0480991	FALSE
Q71F23	Y	68	0	0.0386279	FALSE
Q71F23	S	116	0	0.0711841	FALSE
Q71F23	S	206	1	0.0480625	FALSE
Q71F23	S	53	0	0.0522259	FALSE
Q71F23	S	204	0	0.0482327	FALSE
Q71F56	T	389	0	0.00774788	FALSE
Q71F56	S	2083	0	0.00598154	FALSE
Q71F56	T	1059	0	0.0176068	FALSE
Q71F56	S	1770	0	0.000942279	FALSE
Q71F56	S	826	0	0.010791	FALSE
Q71F56	S	878	0	0.0361138	FALSE
Q71F56	S	492	0	0.00791158	FALSE
Q71F56	T	1050	0	0.0523325	FALSE
Q71F56	S	2102	0	0.274851	FALSE
Q71F56	T	1056	0	0.0155777	FALSE
Q71F56	T	867	1	0.109643	FALSE
Q71F56	S	817	0	0.0198556	FALSE
Q71F56	T	558	0	0.0563102	FALSE
Q71F56	S	2076	0	0.0189302	FALSE
Q71F56	Y	1074	0	0.0425655	FALSE
Q71F56	T	2103	0	0.259454	FALSE
Q71F56	Y	1148	0	0.00138317	FALSE
Q71F56	S	1522	0	0.000825039	FALSE
Q71F56	T	1161	0	0.0155699	FALSE
Q71F56	S	391	0	0.0142783	FALSE
Q71F56	S	1081	0	0.0148093	FALSE
Q71F56	S	521	0	0.0189969	FALSE
Q71F56	S	397	0	0.00367117	FALSE
Q71F56	S	1306	0	0.0375404	FALSE
Q71F56	T	758	0	0.00707336	FALSE
Q71F56	T	757	0	0.00873744	FALSE
Q71F56	T	398	0	0.00305585	FALSE
Q71F56	S	870	0	0.126042	FALSE
Q71F56	Y	1158	0	0.000663206	FALSE
Q71F56	T	763	0	0.00609935	FALSE
Q71F56	S	1643	0	0.0194298	FALSE
Q71F56	S	575	0	0.0259473	FALSE
Q71F56	T	326	0	0.00729596	FALSE
Q71F56	S	365	0	0.0444891	FALSE
Q71F56	S	553	0	0.00628191	FALSE
Q71F56	S	806	0	0.0457455	FALSE
Q71F56	S	923	0	0.0350419	FALSE
Q71F56	T	1053	0	0.0412729	FALSE
Q71F56	S	394	0	0.0107722	FALSE
Q71F56	S	889	0	0.082702	FALSE
Q71F56	S	1003	0	0.0557772	FALSE
Q71F56	S	776	0	0.0356978	FALSE
Q71F56	S	1320	0	0.1489	FALSE
Q71F56	S	773	0	0.0339456	FALSE
Q71F56	S	1521	0	0.00141758	FALSE
Q71F56	S	1165	0	0.00146137	FALSE
Q71F56	S	547	0	0.0382242	FALSE
Q71F56	Y	1502	0	0.0528358	FALSE
Q71F56	S	777	1	0.0587617	FALSE
Q71F56	S	747	0	0.0231825	FALSE
Q71F56	S	550	0	0.0240638	FALSE
Q71F56	S	560	0	0.0884564	FALSE
Q71F56	S	1006	0	0.0917977	FALSE
Q71F56	S	762	0	0.0048245	FALSE
Q71H61	Y	478	0	0.421651	FALSE
Q71H61	S	616	0	0.81199	FALSE
Q71H61	S	105	0	0.92202	FALSE
Q71H61	T	110	0	0.909876	FALSE
Q71H61	Y	565	0	0.856928	FALSE
Q71H61	S	531	0	0.596539	FALSE
Q71H61	S	569	0	0.844906	FALSE
Q71H61	S	400	1	0.697844	FALSE
Q71H61	Y	313	0	0.703412	FALSE
Q71H61	S	109	0	0.919214	FALSE
Q71H61	Y	373	0	0.738121	FALSE
Q71H61	Y	477	0	0.572634	FALSE
Q71H61	S	408	0	0.762217	FALSE
Q71H61	S	578	0	0.696589	FALSE
Q71H61	S	498	0	0.820918	FALSE
Q71H61	Y	612	0	0.838715	FALSE
Q71H61	T	38	0	0.945531	FALSE
Q71H61	Y	566	0	0.867454	FALSE
Q71RC2	S	75	0	0.363665	FALSE
Q71RC2	T	276	0	0.70509	FALSE
Q71RC2	S	677	0	0.130364	FALSE
Q71RC2	S	321	0	0.772034	FALSE
Q71RC2	Y	676	0	0.185697	FALSE
Q71RC2	S	673	0	0.149056	FALSE
Q71RC2	S	392	0	0.497125	FALSE
Q71RC2	S	700	0	0.552308	FALSE
Q71RC2	S	722	0	0.0745715	FALSE
Q71RC2	S	388	0	0.509402	FALSE
Q71RC2	Y	441	0	0.119955	FALSE
Q71RC2	T	588	0	0.0158874	FALSE
Q71RC2	S	148	0	0.530091	FALSE
Q71RC2	S	73	0	0.434798	FALSE
Q71RC2	T	649	0	0.0544877	FALSE
Q71RC2	T	359	0	0.5592	FALSE
Q71RC2	S	597	0	0.0440765	FALSE
Q71RC2	S	643	1	0.0889763	FALSE
Q71RC2	Y	141	0	0.385299	FALSE
Q71RC2	Y	68	0	0.301423	FALSE
Q71RC2	S	144	0	0.42515	FALSE
Q71RC2	S	586	0	0.0421594	FALSE
Q71RC2	S	292	0	0.758044	FALSE
Q71RC2	S	74	0	0.344327	FALSE
Q71RC2	Y	291	0	0.663955	FALSE
Q71RC2	S	647	0	0.0420008	FALSE
Q71RC2	S	470	0	0.227132	FALSE
Q71RC2	T	578	0	0.0956915	FALSE
Q71RC2	T	424	0	0.0180904	FALSE
Q71RC2	S	195	0	0.4768	FALSE
Q71RC2	T	587	0	0.0284609	FALSE
Q71RC2	T	389	0	0.520038	FALSE
Q71RC2	S	523	0	0.0954095	FALSE
Q71RC2	S	618	1	0.454078	FALSE
Q71RC2	T	467	0	0.16971	FALSE
Q71RC2	S	385	0	0.572162	FALSE
Q71RC2	S	490	0	0.544852	FALSE
Q71RC2	Y	425	0	0.0249887	FALSE
Q71RC2	S	591	0	0.0300966	FALSE
Q71RC2	S	382	0	0.679037	FALSE
Q71RC2	T	579	0	0.0793508	FALSE
Q71RC2	S	466	0	0.12229	FALSE
Q71RC2	Y	717	0	0.0852372	FALSE
Q71RC2	S	461	0	0.125118	FALSE
Q71RC2	S	594	0	0.0335055	FALSE
Q71RC2	S	660	0	0.0985618	FALSE
Q71RC2	T	607	0	0.195529	FALSE
Q71RC2	S	583	0	0.0672726	FALSE
Q71RC2	S	505	0	0.327032	FALSE
Q71RC2	Y	72	0	0.375632	FALSE
Q71RC2	S	404	0	0.132254	FALSE
Q71RC2	T	595	0	0.0260187	FALSE
Q71RC2	S	491	0	0.568087	FALSE
Q71RC2	T	474	0	0.274238	FALSE
Q71SY5	S	184	0	0.357542	FALSE
Q76B58	Y	334	0	0.697895	FALSE
Q76B58	S	190	1	0.189082	FALSE
Q76B58	S	528	0	0.136959	FALSE
Q76B58	Y	660	0	0.151874	FALSE
Q76B58	T	140	0	0.0898745	FALSE
Q76B58	T	191	0	0.148107	FALSE
Q76B58	S	146	0	0.175872	FALSE
Q76FK4	S	930	0	0.00459825	FALSE
Q76FK4	S	723	0	0.021307	FALSE
Q76FK4	S	714	0	0.0177045	FALSE
Q76FK4	S	653	0	0.0195162	FALSE
Q76FK4	S	681	0	0.0132551	FALSE
Q76FK4	S	707	0	0.015866	FALSE
Q76FK4	T	1035	0	0.0100235	FALSE
Q76FK4	S	697	0	0.0130651	FALSE
Q76FK4	S	683	0	0.013234	FALSE
Q76FK4	S	843	0	0.0794302	FALSE
Q76FK4	S	838	0	0.0711063	FALSE
Q76FK4	S	845	0	0.0682725	FALSE
Q76FK4	S	1083	0	0.116989	FALSE
Q76FK4	T	133	0	0.0327988	FALSE
Q76FK4	T	302	0	0.0971425	FALSE
Q76FK4	S	432	0	0.055062	FALSE
Q76FK4	S	612	0	0.0107889	FALSE
Q76FK4	S	325	0	0.125713	FALSE
Q76FK4	S	660	0	0.0192169	FALSE
Q76FK4	Y	376	0	0.114789	FALSE
Q76FK4	S	673	0	0.0215594	FALSE
Q76FK4	S	837	0	0.0856472	FALSE
Q76FK4	S	378	0	0.0834275	FALSE
Q76FK4	S	719	0	0.019085	FALSE
Q76FK4	S	1084	0	0.0897804	FALSE
Q76FK4	S	1082	0	0.114818	FALSE
Q76FK4	S	304	0	0.0803025	FALSE
Q76FK4	T	381	0	0.0940533	FALSE
Q76FK4	S	35	0	0.0342781	FALSE
Q76FK4	S	1036	0	0.0100221	FALSE
Q76FK4	T	888	0	0.0306991	FALSE
Q76FK4	T	528	0	0.0202461	FALSE
Q76FK4	S	1098	0	0.0240887	FALSE
Q76FK4	S	497	0	0.0617806	FALSE
Q76FK4	S	265	0	0.0316826	FALSE
Q76FK4	T	628	0	0.0195969	FALSE
Q76FK4	T	1014	0	0.00703765	FALSE
Q76FK4	S	617	0	0.0134914	FALSE
Q76FK4	T	1090	0	0.0764698	FALSE
Q76FK4	T	258	0	0.0179423	FALSE
Q76FK4	S	1104	0	0.0127813	FALSE
Q76FK4	S	411	0	0.0304018	FALSE
Q76FK4	S	365	0	0.104271	FALSE
Q76FK4	T	263	0	0.0261785	FALSE
Q76FK4	S	298	0	0.144821	FALSE
Q76FK4	S	296	0	0.145175	FALSE
Q76FK4	S	273	0	0.0205159	FALSE
Q76FK4	T	1093	0	0.0670172	FALSE
Q76FK4	S	1099	0	0.0263664	FALSE
Q76FK4	S	350	0	0.0234275	FALSE
Q76FK4	S	59	0	0.0273652	FALSE
Q76FK4	S	267	0	0.0412885	FALSE
Q76FK4	S	508	0	0.0275748	FALSE
Q76FK4	S	890	0	0.0259561	FALSE
Q76FK4	S	329	0	0.0701368	FALSE
Q76FK4	S	397	0	0.101137	FALSE
Q76FK4	S	361	0	0.0255651	FALSE
Q76FK4	S	1138	0	0.0126614	FALSE
Q76FK4	S	331	0	0.0511948	FALSE
Q76FK4	S	525	0	0.0136754	FALSE
Q76FK4	S	523	0	0.0178682	FALSE
Q76FK4	S	421	1	0.0238504	FALSE
Q76FK4	S	268	1	0.0363348	FALSE
Q76FK4	Y	55	0	0.0344713	FALSE
Q76I76	S	63	0	0.0249439	FALSE
Q76I76	S	1187	0	0.0022743	FALSE
Q76I76	S	784	0	0.0212618	FALSE
Q76I76	S	672	0	0.0648657	FALSE
Q76I76	S	706	0	0.0103364	FALSE
Q76I76	T	754	0	0.0386014	FALSE
Q76I76	T	666	0	0.103619	FALSE
Q76I76	T	486	0	0.0300487	FALSE
Q76I76	S	461	0	0.0436954	FALSE
Q76I76	S	401	0	0.247723	FALSE
Q76I76	S	654	0	0.0633245	FALSE
Q76I76	S	466	0	0.0273076	FALSE
Q76I76	S	459	0	0.051973	FALSE
Q76I76	S	734	0	0.0623935	FALSE
Q76I76	S	1259	0	0.0721353	FALSE
Q76I76	S	760	0	0.0666911	FALSE
Q76I76	T	795	0	0.0238432	FALSE
Q76I76	T	779	0	0.0260725	FALSE
Q76I76	S	1283	0	0.0185815	FALSE
Q76I76	S	931	0	0.00522458	FALSE
Q76I76	S	690	0	0.027735	FALSE
Q76I76	S	487	0	0.020485	FALSE
Q76I76	T	402	0	0.235115	FALSE
Q76I76	S	1218	0	0.00500166	FALSE
Q76I76	S	25	0	0.01855	FALSE
Q76I76	T	1422	0	0.132473	FALSE
Q76I76	S	1216	0	0.00408458	FALSE
Q76I76	S	758	0	0.0652354	FALSE
Q76I76	T	870	0	0.120795	FALSE
Q76I76	S	36	1	0.0669096	FALSE
Q76I76	T	1249	0	0.0232067	FALSE
Q76I76	S	1217	0	0.00352597	FALSE
Q76I76	S	899	0	0.0108596	FALSE
Q76I76	Y	1356	0	0.00278184	FALSE
Q76I76	S	1352	0	0.00139539	FALSE
Q76I76	S	40	0	0.0483864	FALSE
Q76I76	S	463	0	0.0386854	FALSE
Q76I76	S	1252	0	0.0785772	FALSE
Q76I76	S	399	1	0.338869	FALSE
Q76I76	Y	411	0	0.347968	FALSE
Q76I76	S	1297	0	0.0245881	FALSE
Q76I76	Y	406	0	0.372715	FALSE
Q76I76	S	1227	0	0.0148314	FALSE
Q76I76	Y	419	0	0.268818	FALSE
Q76I76	Y	421	0	0.365201	FALSE
Q76L83	S	834	0	0.00776385	FALSE
Q76L83	S	1059	0	0.0059588	FALSE
Q76L83	S	224	0	0.00490197	FALSE
Q76L83	T	1164	0	0.00456281	FALSE
Q76L83	S	562	0	0.0133297	FALSE
Q76L83	S	139	0	0.0102485	FALSE
Q76L83	S	600	0	0.0352944	FALSE
Q76L83	S	570	0	0.02162	FALSE
Q76L83	T	1260	0	0.0185671	FALSE
Q76L83	S	156	0	0.14207	FALSE
Q76L83	Y	1054	0	0.00356439	FALSE
Q76L83	T	148	0	0.0241409	FALSE
Q76L83	S	142	0	0.00797726	FALSE
Q76L83	S	517	0	0.00645274	FALSE
Q76L83	T	1255	0	0.0201855	FALSE
Q76L83	S	571	0	0.0213206	FALSE
Q76L83	S	580	0	0.060082	FALSE
Q76L83	S	845	0	0.00863388	FALSE
Q76L83	S	64	0	0.110675	FALSE
Q76L83	S	218	0	0.00485043	FALSE
Q76L83	S	138	0	0.0058746	FALSE
Q76L83	S	440	0	0.00327872	FALSE
Q76L83	S	397	0	0.00898001	FALSE
Q76L83	S	1002	0	0.00299414	FALSE
Q76L83	S	146	1	0.0145083	FALSE
Q76L83	S	95	0	0.0637311	FALSE
Q76L83	S	1154	0	0.00854596	FALSE
Q76L83	S	627	0	0.00820133	FALSE
Q76L83	S	637	0	0.00969213	FALSE
Q76L83	S	714	0	0.0157257	FALSE
Q76L83	T	1181	0	0.00331761	FALSE
Q76L83	S	136	0	0.00607813	FALSE
Q76L83	S	530	0	0.0173828	FALSE
Q76L83	S	137	0	0.00630253	FALSE
Q76L83	T	854	0	0.0105827	FALSE
Q76L83	T	258	0	0.0941505	FALSE
Q76L83	S	1430	0	0.325771	FALSE
Q76L83	S	1174	0	0.00371922	FALSE
Q76L83	S	1143	0	0.0612643	FALSE
Q76L83	T	1003	0	0.00268897	FALSE
Q76L83	T	652	0	0.0299168	TRUE
Q76L83	T	836	1	0.00725544	FALSE
Q76L83	S	648	0	0.0294458	FALSE
Q76L83	S	1284	0	0.0398339	FALSE
Q76L83	S	1175	0	0.00736286	FALSE
Q76L83	S	1173	0	0.00601459	FALSE
Q76L83	T	996	0	0.003744	FALSE
Q76L83	T	557	0	0.00587326	FALSE
Q76L83	S	395	0	0.00577812	FALSE
Q76L83	S	376	0	0.0536588	FALSE
Q76L83	T	62	0	0.123745	FALSE
Q76L83	S	1319	0	0.0242962	FALSE
Q76L83	S	524	0	0.0123097	FALSE
Q76L83	S	565	0	0.0146377	FALSE
Q76L83	T	1141	0	0.0862215	FALSE
Q76L83	S	98	0	0.0118341	FALSE
Q76L83	S	842	1	0.00887018	FALSE
Q76M96	S	434	0	0.0559386	FALSE
Q76M96	S	409	0	0.00939606	FALSE
Q76M96	S	895	0	0.161842	FALSE
Q76M96	S	618	0	0.0937458	FALSE
Q76M96	T	605	0	0.0610683	FALSE
Q76M96	Y	890	0	0.133412	FALSE
Q76M96	S	503	0	0.0199734	FALSE
Q76M96	T	359	0	0.151176	FALSE
Q76M96	T	347	0	0.0367	FALSE
Q76M96	Y	506	0	0.0304784	FALSE
Q76M96	T	360	0	0.152662	FALSE
Q76M96	S	877	0	0.2222	FALSE
Q76M96	S	366	0	0.15884	FALSE
Q76M96	S	308	0	0.15072	FALSE
Q76M96	S	305	1	0.12713	FALSE
Q76M96	S	611	0	0.0748772	FALSE
Q76M96	T	352	0	0.0239421	FALSE
Q76M96	T	351	0	0.03356	FALSE
Q76M96	S	607	0	0.0540848	FALSE
Q76N32	T	351	0	0.0884065	FALSE
Q76N32	S	447	1	0.0544725	FALSE
Q76N32	S	136	0	0.0173124	FALSE
Q76N32	S	342	0	0.131898	FALSE
Q76N32	S	349	0	0.111992	FALSE
Q76N32	S	592	0	0.289526	FALSE
Q76N32	S	457	0	0.0376877	FALSE
Q76N32	S	268	0	0.0899434	FALSE
Q76N32	S	568	0	0.0910779	FALSE
Q76N32	S	76	0	0.0160788	FALSE
Q76N32	S	84	0	0.0150665	FALSE
Q76N32	S	472	0	0.0796365	FALSE
Q76N32	S	393	0	0.0134199	FALSE
Q76N32	S	435	0	0.0687212	FALSE
Q76N32	S	603	0	0.151058	FALSE
Q76N32	S	340	1	0.213197	FALSE
Q76N32	T	106	0	0.0229232	FALSE
Q76N32	T	464	0	0.0424435	FALSE
Q76N32	S	53	0	0.02	FALSE
Q76N32	S	493	0	0.0795713	FALSE
Q76N32	S	249	0	0.039457	FALSE
Q76N32	S	374	0	0.133702	FALSE
Q76N32	S	478	0	0.153244	FALSE
Q76N32	T	400	0	0.018504	FALSE
Q76N32	S	663	0	0.0951569	FALSE
Q76N32	S	354	0	0.0621451	FALSE
Q76N32	S	573	0	0.0564283	FALSE
Q76N89	S	1075	0	0.277904	FALSE
Q76N89	S	206	0	0.577427	FALSE
Q76N89	S	1473	0	0.640704	FALSE
Q76N89	S	921	0	0.0893215	FALSE
Q76N89	S	68	0	0.67958	FALSE
Q76N89	S	937	0	0.0999908	FALSE
Q76N89	S	210	0	0.750851	FALSE
Q76N89	S	919	0	0.0876182	FALSE
Q76N89	S	24	0	0.358856	FALSE
Q76N89	S	208	0	0.715337	FALSE
Q76N89	S	26	0	0.366174	FALSE
Q76N89	S	939	1	0.0351731	FALSE
Q76N89	S	527	1	0.308894	FALSE
Q76N89	Y	228	0	0.543428	FALSE
Q76N89	S	943	0	0.0438064	FALSE
Q76N89	T	854	0	0.280533	FALSE
Q76N89	S	872	0	0.216172	FALSE
Q76N89	Y	150	0	0.470825	FALSE
Q76N89	S	721	0	0.422234	FALSE
Q76N89	T	959	0	0.402918	FALSE
Q76N89	S	1089	0	0.0668074	FALSE
Q7KZ85	T	1539	0	0.0865207	FALSE
Q7KZ85	Y	722	0	0.0419265	FALSE
Q7KZ85	T	1062	0	0.101267	FALSE
Q7KZ85	T	1139	0	0.0798716	FALSE
Q7KZ85	S	280	0	0.0368549	FALSE
Q7KZ85	Y	1486	0	0.188131	FALSE
Q7KZ85	S	456	0	0.0352272	FALSE
Q7KZ85	T	1523	0	0.072625	FALSE
Q7KZ85	Y	1378	0	0.157239	FALSE
Q7KZ85	S	75	0	0.0140108	FALSE
Q7KZ85	S	746	0	0.0429041	FALSE
Q7KZ85	S	1528	0	0.0695211	FALSE
Q7KZ85	Y	464	0	0.0177166	FALSE
Q7KZ85	T	1172	0	0.0886885	FALSE
Q7KZ85	S	267	0	0.0857354	FALSE
Q7KZ85	Y	470	0	0.036625	FALSE
Q7KZ85	T	1450	0	0.0184923	FALSE
Q7KZ85	T	1122	0	0.0668266	FALSE
Q7KZ85	Y	1515	0	0.194136	FALSE
Q7KZ85	S	91	0	0.0599593	FALSE
Q7KZ85	T	292	0	0.0213433	FALSE
Q7KZ85	S	179	0	0.132647	FALSE
Q7KZ85	S	78	1	0.0334891	FALSE
Q7KZ85	Y	1076	0	0.0698747	FALSE
Q7KZ85	S	73	0	0.0213913	FALSE
Q7KZ85	Y	1134	0	0.0972369	FALSE
Q7KZ85	S	1701	0	0.191241	FALSE
Q7KZ85	Y	1063	0	0.0878292	FALSE
Q7KZ85	S	12	0	0.132292	FALSE
Q7KZ85	S	7	0	0.115155	FALSE
Q7KZ85	S	1703	0	0.222954	FALSE
Q7KZ85	S	1666	0	0.0335635	FALSE
Q7KZ85	S	1641	0	0.278239	FALSE
Q7KZ85	T	1530	0	0.0566582	FALSE
Q7KZ85	T	1697	0	0.146363	FALSE
Q7KZ85	S	279	0	0.0337625	FALSE
Q7KZ85	T	283	0	0.0211285	FALSE
Q7KZ85	S	1535	0	0.0932175	FALSE
Q7KZ85	Y	1124	0	0.0765542	FALSE
Q7KZ85	T	90	0	0.0833525	FALSE
Q7KZ85	T	619	0	0.108034	FALSE
Q7KZ85	Y	685	0	0.0408579	FALSE
Q7KZ85	S	125	0	0.12346	FALSE
Q7KZ85	T	1532	0	0.0651832	FALSE
Q7KZ85	T	1718	0	0.0866151	FALSE
Q7KZ85	S	1526	0	0.076167	FALSE
Q7KZ85	Y	740	0	0.0214295	FALSE
Q7KZ85	S	1527	0	0.0508951	FALSE
Q7KZ85	S	1079	1	0.0728453	FALSE
Q7KZ85	T	621	0	0.11781	FALSE
Q7KZ85	T	1709	0	0.206102	FALSE
Q7KZF4	Y	398	0	0.346238	FALSE
Q7KZF4	T	98	0	0.403489	FALSE
Q7KZF4	S	436	0	0.446731	FALSE
Q7KZF4	S	474	0	0.276611	FALSE
Q7KZF4	Y	421	0	0.380723	FALSE
Q7KZF4	Y	113	0	0.376368	FALSE
Q7KZF4	T	824	0	0.457631	FALSE
Q7KZF4	S	426	1	0.498953	FALSE
Q7KZF4	T	431	0	0.439222	FALSE
Q7KZF4	Y	329	0	0.427379	FALSE
Q7KZF4	S	508	0	0.514136	FALSE
Q7KZF4	S	238	0	0.498758	FALSE
Q7KZF4	S	527	0	0.464547	FALSE
Q7KZF4	S	165	0	0.290096	FALSE
Q7KZF4	Y	178	0	0.471367	FALSE
Q7KZF4	S	834	0	0.41218	FALSE
Q7KZF4	Y	109	0	0.384368	FALSE
Q7KZF4	T	418	0	0.259879	FALSE
Q7KZF4	T	876	0	0.066401	FALSE
Q7KZF4	Y	908	0	0.432474	FALSE
Q7KZF4	S	29	0	0.397412	FALSE
Q7KZF4	S	638	0	0.228131	FALSE
Q7KZF4	S	785	0	0.083518	FALSE
Q7KZF4	S	645	0	0.20728	FALSE
Q7KZF4	S	10	0	0.452109	FALSE
Q7KZF4	S	538	0	0.189624	FALSE
Q7KZF4	S	884	0	0.0747311	FALSE
Q7KZF4	T	333	0	0.374946	FALSE
Q7KZF4	S	372	0	0.361317	FALSE
Q7KZF4	S	150	0	0.241233	FALSE
Q7KZF4	S	189	0	0.351636	FALSE
Q7KZF4	S	578	0	0.192641	FALSE
Q7KZF4	S	781	0	0.10072	FALSE
Q7KZF4	S	600	0	0.374982	FALSE
Q7KZF4	S	909	0	0.46945	FALSE
Q7KZF4	S	3	1	0.520627	FALSE
Q7KZF4	S	536	0	0.192853	FALSE
Q7KZF4	Y	895	0	0.142119	FALSE
Q7KZF4	S	7	0	0.487874	FALSE
Q7KZF4	T	779	0	0.142377	FALSE
Q7KZF4	T	383	0	0.403197	FALSE
Q7KZF4	S	170	0	0.343546	FALSE
Q7KZF4	Y	661	0	0.428051	FALSE
Q7KZF4	Y	533	0	0.455962	FALSE
Q7KZF4	S	371	0	0.38448	FALSE
Q7KZF4	T	240	0	0.375343	FALSE
Q7KZF4	S	4	0	0.517174	FALSE
Q7KZF4	T	103	1	0.405277	FALSE
Q7KZF4	S	755	0	0.450877	FALSE
Q7KZF4	Y	878	0	0.0671558	FALSE
Q7KZF4	T	172	0	0.341116	FALSE
Q7KZF4	S	727	0	0.242889	FALSE
Q7KZF4	Y	728	0	0.334077	FALSE
Q7KZF4	Y	476	0	0.292507	FALSE
Q7KZF4	S	642	0	0.112908	FALSE
Q7L014	S	95	0	0.0315183	FALSE
Q7L014	T	1006	0	0.0359839	FALSE
Q7L014	T	305	0	0.00477065	FALSE
Q7L014	S	928	0	0.00482454	FALSE
Q7L014	T	454	0	0.0361254	FALSE
Q7L014	T	895	0	0.00281846	FALSE
Q7L014	S	892	0	0.00265665	FALSE
Q7L014	Y	910	0	0.00484656	FALSE
Q7L014	T	452	0	0.0247433	FALSE
Q7L014	S	62	0	0.0231474	FALSE
Q7L014	T	462	0	0.0312797	FALSE
Q7L014	T	361	0	0.0185364	FALSE
Q7L014	S	277	0	0.00458156	FALSE
Q7L014	S	60	0	0.0268198	FALSE
Q7L014	S	40	0	0.0128094	FALSE
Q7L014	S	54	0	0.0375105	FALSE
Q7L014	Y	720	0	0.0168055	FALSE
Q7L014	S	87	0	0.0109352	FALSE
Q7L014	S	79	0	0.0264734	FALSE
Q7L014	T	783	0	0.0120219	FALSE
Q7L014	T	669	0	0.00597535	FALSE
Q7L014	Y	718	0	0.0207141	FALSE
Q7L014	S	576	0	0.0279173	FALSE
Q7L014	Y	730	0	0.00190417	FALSE
Q7L014	T	721	0	0.00747231	FALSE
Q7L014	S	804	0	0.00662416	FALSE
Q7L014	S	819	0	0.0173958	FALSE
Q7L014	S	439	0	0.0595395	FALSE
Q7L014	S	105	0	0.0215375	FALSE
Q7L014	Y	328	0	0.0651896	FALSE
Q7L014	Y	336	0	0.0118185	FALSE
Q7L014	Y	294	0	0.0118507	FALSE
Q7L014	S	42	0	0.0155761	FALSE
Q7L014	S	52	0	0.0195212	FALSE
Q7L014	S	28	0	0.0146633	FALSE
Q7L014	Y	525	0	0.0662543	FALSE
Q7L014	T	885	0	0.00197801	FALSE
Q7L014	T	524	1	0.0915732	FALSE
Q7L014	S	591	0	0.0416488	FALSE
Q7L014	S	346	0	0.0102713	FALSE
Q7L014	S	199	0	0.00848494	FALSE
Q7L014	S	246	0	0.0131014	FALSE
Q7L014	T	944	0	0.0319011	FALSE
Q7L014	Y	932	0	0.00439421	FALSE
Q7L014	Y	1020	0	0.010246	FALSE
Q7L014	S	295	0	0.0110409	FALSE
Q7L014	S	85	1	0.0145441	FALSE
Q7L014	S	296	0	0.00941227	FALSE
Q7L0J3	T	84	0	0.531672	FALSE
Q7L0J3	Y	66	0	0.401442	FALSE
Q7L0J3	S	127	0	0.712999	FALSE
Q7L0J3	S	80	0	0.468951	FALSE
Q7L0J3	T	71	1	0.412365	FALSE
Q7L0J3	S	81	0	0.52633	TRUE
Q7L0J3	Y	94	0	0.53023	FALSE
Q7L0J3	S	411	0	0.807644	FALSE
Q7L0J3	S	45	0	0.719407	FALSE
Q7L0J3	Y	480	0	0.54251	FALSE
Q7L0J3	S	393	0	0.821667	FALSE
Q7L0J3	T	395	0	0.763575	FALSE
Q7L0J3	Y	212	0	0.600713	FALSE
Q7L0J3	Y	41	0	0.694038	FALSE
Q7L0J3	S	47	1	0.708554	FALSE
Q7L0J3	S	42	0	0.71743	FALSE
Q7L0J3	S	62	0	0.551038	FALSE
Q7L0J3	Y	98	0	0.697735	FALSE
Q7L0J3	Y	65	0	0.613806	FALSE
Q7L0Y3	T	272	1	0.895176	FALSE
Q7L0Y3	T	18	0	0.925855	FALSE
Q7L0Y3	T	119	0	0.80709	FALSE
Q7L0Y3	S	391	0	0.875354	FALSE
Q7L0Y3	T	138	0	0.884186	FALSE
Q7L0Y3	T	113	0	0.852138	FALSE
Q7L0Y3	S	316	0	0.949254	FALSE
Q7L0Y3	T	127	0	0.910781	FALSE
Q7L0Y3	T	55	0	0.589143	FALSE
Q7L0Y3	T	169	0	0.731584	FALSE
Q7L0Y3	Y	137	0	0.88963	FALSE
Q7L0Y3	Y	307	0	0.967008	FALSE
Q7L0Y3	S	73	0	0.706622	FALSE
Q7L0Y3	T	333	0	0.925403	FALSE
Q7L0Y3	T	168	0	0.722378	FALSE
Q7L0Y3	S	311	0	0.962587	FALSE
Q7L0Y3	S	125	0	0.87802	FALSE
Q7L0Y3	T	321	0	0.942433	FALSE
Q7L1T6	T	157	1	0.428159	FALSE
Q7L1T6	S	154	0	0.447594	FALSE
Q7L1T6	S	476	0	0.579073	FALSE
Q7L1T6	Y	326	0	0.756925	FALSE
Q7L1T6	S	14	0	0.468053	FALSE
Q7L1T6	S	471	0	0.568166	FALSE
Q7L1T6	T	361	0	0.729387	FALSE
Q7L1W4	Y	566	0	0.496973	FALSE
Q7L1W4	S	242	0	0.0358081	FALSE
Q7L1W4	T	274	0	0.104152	FALSE
Q7L1W4	S	239	0	0.0346107	FALSE
Q7L1W4	T	257	0	0.348563	FALSE
Q7L1W4	S	630	1	0.466554	FALSE
Q7L1W4	T	251	0	0.235166	FALSE
Q7L1W4	T	233	0	0.0465597	FALSE
Q7L1W4	S	241	0	0.0298599	FALSE
Q7L1W4	T	312	0	0.846422	FALSE
Q7L1W4	S	407	0	0.266717	FALSE
Q7L1W4	Y	17	0	0.738166	FALSE
Q7L1W4	S	246	0	0.0760282	FALSE
Q7L1W4	S	604	0	0.469082	FALSE
Q7L1W4	S	248	0	0.110345	FALSE
Q7L1W4	S	272	0	0.103364	FALSE
Q7L1W4	S	221	0	0.0454464	FALSE
Q7L266	T	32	0	0.446759	FALSE
Q7L266	S	269	0	0.646492	FALSE
Q7L266	S	16	0	0.503851	FALSE
Q7L273	T	212	0	0.722446	FALSE
Q7L273	S	11	0	0.630343	FALSE
Q7L273	S	25	0	0.601686	FALSE
Q7L273	S	29	0	0.626905	FALSE
Q7L273	S	198	0	0.648496	FALSE
Q7L273	S	32	0	0.614343	FALSE
Q7L2E3	S	380	0	0.443744	FALSE
Q7L2E3	S	1092	0	0.731686	FALSE
Q7L2E3	S	226	0	0.303719	FALSE
Q7L2E3	S	3	0	0.34427	FALSE
Q7L2E3	S	390	0	0.562176	FALSE
Q7L2E3	S	1163	0	0.249247	FALSE
Q7L2E3	Y	968	0	0.467686	FALSE
Q7L2E3	S	1085	0	0.220895	FALSE
Q7L2E3	S	148	0	0.743825	FALSE
Q7L2E3	S	222	0	0.527221	FALSE
Q7L2E3	S	104	0	0.269491	FALSE
Q7L2E3	T	1103	0	0.76582	FALSE
Q7L2E3	S	394	0	0.617085	FALSE
Q7L2E3	Y	622	0	0.831245	FALSE
Q7L2E3	S	225	0	0.355997	FALSE
Q7L2E3	T	230	0	0.165067	FALSE
Q7L2E3	S	1121	0	0.530778	FALSE
Q7L2E3	Y	961	0	0.62268	FALSE
Q7L2E3	T	79	0	0.361303	FALSE
Q7L2E3	S	6	0	0.261596	FALSE
Q7L2E3	S	96	0	0.644442	FALSE
Q7L2E3	S	495	0	0.769594	FALSE
Q7L2E3	S	1152	0	0.393218	FALSE
Q7L2E3	S	1082	0	0.399761	FALSE
Q7L2E3	Y	76	0	0.329188	FALSE
Q7L2E3	T	240	0	0.348859	FALSE
Q7L2E3	S	59	0	0.64943	FALSE
Q7L2E3	T	34	0	0.594404	FALSE
Q7L2E3	S	1155	0	0.478133	FALSE
Q7L2H7	S	2	0	0.148541	FALSE
Q7L2H7	T	281	0	0.0694646	FALSE
Q7L2H7	S	367	0	0.0644327	FALSE
Q7L2H7	S	335	0	0.0818895	FALSE
Q7L2H7	Y	351	0	0.0762031	FALSE
Q7L2H7	S	370	0	0.068192	FALSE
Q7L2H7	T	338	0	0.107629	FALSE
Q7L2H7	S	337	0	0.093418	FALSE
Q7L2H7	T	341	0	0.0964904	FALSE
Q7L2H7	T	374	0	0.0666067	FALSE
Q7L2H7	S	372	0	0.0752158	FALSE
Q7L2H7	T	328	0	0.112785	FALSE
Q7L2H7	S	152	0	0.137099	FALSE
Q7L2H7	T	353	0	0.0476803	FALSE
Q7L2J0	T	291	0	0.0430334	FALSE
Q7L2J0	S	344	0	0.0863701	FALSE
Q7L2J0	S	60	0	0.062713	FALSE
Q7L2J0	S	78	0	0.107897	FALSE
Q7L2J0	S	390	0	0.186067	FALSE
Q7L2J0	S	217	0	0.202308	FALSE
Q7L2J0	S	369	0	0.321041	FALSE
Q7L2J0	T	628	0	0.0567548	FALSE
Q7L2J0	S	69	0	0.0342461	FALSE
Q7L2J0	S	183	0	0.264206	FALSE
Q7L2J0	S	57	0	0.0525582	FALSE
Q7L2J0	T	258	0	0.101221	FALSE
Q7L2J0	Y	418	0	0.263441	FALSE
Q7L2J0	S	175	0	0.407759	FALSE
Q7L2J0	S	330	0	0.1195	FALSE
Q7L2J0	Y	661	0	0.143262	FALSE
Q7L2J0	Y	316	0	0.156974	FALSE
Q7L2J0	T	75	0	0.104411	FALSE
Q7L2J0	S	334	0	0.0875112	FALSE
Q7L2J0	S	94	1	0.202646	FALSE
Q7L2J0	S	686	0	0.107911	FALSE
Q7L2J0	S	76	0	0.0830243	FALSE
Q7L2J0	S	358	0	0.177439	FALSE
Q7L2J0	S	300	0	0.0489695	FALSE
Q7L2J0	T	287	0	0.0397114	FALSE
Q7L2J0	T	245	0	0.167416	FALSE
Q7L2J0	S	152	0	0.381572	FALSE
Q7L2J0	S	254	1	0.0650171	FALSE
Q7L2J0	S	179	0	0.399769	FALSE
Q7L2J0	T	243	0	0.194747	FALSE
Q7L2J0	T	213	0	0.147684	FALSE
Q7L2J0	S	240	0	0.133165	FALSE
Q7L2J0	S	216	0	0.177062	FALSE
Q7L2J0	T	208	0	0.157881	FALSE
Q7L2J0	S	101	0	0.162946	FALSE
Q7L311	S	238	0	0.0793796	FALSE
Q7L311	T	73	0	0.630044	FALSE
Q7L311	S	254	0	0.515643	FALSE
Q7L311	Y	27	0	0.784197	FALSE
Q7L311	T	260	1	0.71935	FALSE
Q7L311	S	273	0	0.715052	FALSE
Q7L311	Y	22	0	0.843827	FALSE
Q7L311	T	272	0	0.726117	FALSE
Q7L311	T	253	0	0.485371	FALSE
Q7L311	S	67	0	0.626706	FALSE
Q7L311	T	233	0	0.141017	FALSE
Q7L311	S	70	0	0.597044	FALSE
Q7L311	Y	25	0	0.831902	FALSE
Q7L311	T	62	0	0.767016	FALSE
Q7L311	T	241	0	0.10513	FALSE
Q7L311	T	247	0	0.108609	FALSE
Q7L311	T	225	0	0.452338	FALSE
Q7L4I2	S	104	0	0.0113103	FALSE
Q7L4I2	Y	390	0	0.0005732	FALSE
Q7L4I2	S	17	0	0.00300522	FALSE
Q7L4I2	S	105	0	0.0154121	FALSE
Q7L4I2	S	94	0	0.00648616	FALSE
Q7L4I2	S	200	0	0.0190187	FALSE
Q7L4I2	S	4	0	0.00265149	FALSE
Q7L4I2	T	16	0	0.0036105	FALSE
Q7L4I2	T	220	0	0.00531162	FALSE
Q7L4I2	Y	317	0	0.00127693	FALSE
Q7L4I2	S	165	0	0.0138253	FALSE
Q7L4I2	S	389	0	0.000540929	FALSE
Q7L4I2	T	6	0	0.00312353	FALSE
Q7L4I2	S	350	0	0.000802509	FALSE
Q7L4I2	S	32	0	0.0135976	FALSE
Q7L4I2	S	376	0	0.000554297	FALSE
Q7L4I2	S	426	0	0.00785677	FALSE
Q7L4I2	S	67	0	0.0120272	FALSE
Q7L4I2	S	130	0	0.014645	FALSE
Q7L4I2	S	128	0	0.0168768	FALSE
Q7L4I2	S	145	0	0.0125026	FALSE
Q7L4I2	S	27	0	0.00499404	FALSE
Q7L4I2	Y	407	0	0.00149348	FALSE
Q7L4I2	S	218	0	0.0072118	FALSE
Q7L4I2	S	216	0	0.00698971	FALSE
Q7L4I2	S	30	0	0.0105684	FALSE
Q7L4I2	S	155	0	0.0152417	FALSE
Q7L4I2	S	222	0	0.00664798	FALSE
Q7L4I2	S	198	0	0.0224215	FALSE
Q7L590	T	702	0	0.145957	FALSE
Q7L590	T	314	0	0.309898	FALSE
Q7L590	Y	460	0	0.0429184	FALSE
Q7L590	T	85	0	0.478757	FALSE
Q7L590	Y	641	0	0.278587	FALSE
Q7L590	T	625	0	0.153868	FALSE
Q7L590	T	217	0	0.190267	FALSE
Q7L590	T	296	0	0.551608	FALSE
Q7L590	T	192	0	0.323923	FALSE
Q7L590	T	234	0	0.212489	FALSE
Q7L590	S	261	0	0.377501	FALSE
Q7L590	Y	725	0	0.168192	FALSE
Q7L590	T	541	0	0.0460988	FALSE
Q7L590	T	664	0	0.167588	FALSE
Q7L590	S	95	0	0.507363	FALSE
Q7L590	S	93	0	0.491712	FALSE
Q7L590	S	472	0	0.078119	FALSE
Q7L590	S	824	0	0.290195	FALSE
Q7L590	S	612	0	0.316526	FALSE
Q7L590	T	610	0	0.351031	FALSE
Q7L590	S	196	0	0.221493	FALSE
Q7L590	S	488	0	0.0516149	FALSE
Q7L590	S	238	1	0.147671	FALSE
Q7L590	S	557	1	0.103339	FALSE
Q7L590	S	435	0	0.182693	FALSE
Q7L590	S	219	0	0.183158	FALSE
Q7L590	S	26	0	0.126029	FALSE
Q7L590	S	652	0	0.114246	FALSE
Q7L590	S	514	0	0.0368542	FALSE
Q7L590	S	212	0	0.116391	FALSE
Q7L590	S	54	0	0.198422	FALSE
Q7L590	S	548	0	0.0356857	FALSE
Q7L590	S	644	0	0.205105	FALSE
Q7L590	S	706	0	0.165278	FALSE
Q7L590	S	705	0	0.146195	FALSE
Q7L590	S	155	0	0.240692	FALSE
Q7L590	S	593	0	0.292962	FALSE
Q7L590	S	150	0	0.244876	FALSE
Q7L590	S	143	0	0.344676	FALSE
Q7L5A8	T	363	1	0.71035	FALSE
Q7L5A8	S	346	0	0.802616	FALSE
Q7L5D6	S	211	0	0.840656	FALSE
Q7L5D6	S	213	0	0.820419	FALSE
Q7L5D6	Y	39	0	0.524545	FALSE
Q7L5D6	S	210	0	0.815375	FALSE
Q7L5D6	S	12	0	0.19072	FALSE
Q7L5N1	S	60	1	0.60779	FALSE
Q7L5N1	S	148	1	0.64088	FALSE
Q7L5N1	T	301	0	0.231397	FALSE
Q7L5N1	Y	105	0	0.468611	FALSE
Q7L5N1	T	298	0	0.214593	FALSE
Q7L5N1	Y	106	0	0.49457	FALSE
Q7L5N1	Y	280	0	0.231174	FALSE
Q7L5N1	Y	241	0	0.186435	FALSE
Q7L5N1	Y	261	0	0.220114	FALSE
Q7L5N1	Y	313	0	0.366124	FALSE
Q7L5N7	T	521	0	0.188661	FALSE
Q7L5N7	Y	483	1	0.189284	FALSE
Q7L5N7	S	526	0	0.138525	FALSE
Q7L5N7	Y	367	0	0.460343	FALSE
Q7L5N7	Y	250	0	0.876143	FALSE
Q7L5N7	S	539	0	0.0654515	FALSE
Q7L5N7	S	482	0	0.210578	FALSE
Q7L5N7	S	530	0	0.071865	FALSE
Q7L5N7	T	13	0	0.274778	FALSE
Q7L5N7	S	34	0	0.362318	FALSE
Q7L5N7	S	121	0	0.7686	FALSE
Q7L5Y1	Y	387	0	0.782113	FALSE
Q7L5Y1	Y	397	0	0.438283	FALSE
Q7L5Y1	T	246	0	0.894673	FALSE
Q7L5Y1	S	148	0	0.900225	FALSE
Q7L5Y9	S	45	0	0.0718029	FALSE
Q7L5Y9	S	311	1	0.172991	FALSE
Q7L5Y9	T	13	0	0.0362488	FALSE
Q7L5Y9	T	28	0	0.104708	FALSE
Q7L5Y9	Y	19	0	0.068323	FALSE
Q7L804	T	280	0	0.201877	FALSE
Q7L804	T	13	0	0.0825526	FALSE
Q7L804	S	155	0	0.0955252	FALSE
Q7L804	S	382	0	0.160767	FALSE
Q7L804	S	223	0	0.27283	FALSE
Q7L804	S	388	0	0.128218	FALSE
Q7L804	S	150	1	0.0865624	FALSE
Q7L804	S	288	1	0.0940237	FALSE
Q7L804	S	229	0	0.213944	FALSE
Q7L804	T	261	0	0.123253	FALSE
Q7L804	T	245	0	0.0655326	FALSE
Q7L804	S	258	0	0.110663	FALSE
Q7L804	T	148	0	0.0518198	FALSE
Q7L804	S	494	0	0.15097	FALSE
Q7L804	S	429	0	0.230536	FALSE
Q7L804	T	275	0	0.165355	FALSE
Q7L804	Y	500	0	0.242414	FALSE
Q7L804	S	277	0	0.255803	FALSE
Q7L804	Y	399	0	0.171015	FALSE
Q7L804	Y	480	0	0.23119	FALSE
Q7L804	T	317	0	0.277303	FALSE
Q7L8C5	T	13	0	0.723182	FALSE
Q7L8C5	S	113	0	0.777601	FALSE
Q7L8C5	Y	194	0	0.866043	FALSE
Q7L8C5	Y	97	0	0.896772	FALSE
Q7L8C5	S	67	0	0.817294	FALSE
Q7L8C5	S	198	0	0.854092	FALSE
Q7L8C5	T	265	1	0.790536	FALSE
Q7L8C5	T	68	0	0.819033	FALSE
Q7L8C5	S	253	0	0.765251	FALSE
Q7L8C5	S	294	0	0.811889	FALSE
Q7L8C5	S	266	0	0.805708	FALSE
Q7L8J4	S	142	0	0.126038	FALSE
Q7L8J4	S	390	0	0.174007	FALSE
Q7L8J4	S	343	0	0.0941022	FALSE
Q7L8J4	S	358	1	0.0853542	FALSE
Q7L8J4	T	340	0	0.0946602	FALSE
Q7L8J4	S	362	1	0.0523742	FALSE
Q7L8J4	S	30	0	0.24928	FALSE
Q7L8J4	S	233	0	0.0386353	FALSE
Q7L8J4	S	49	0	0.126284	FALSE
Q7L8J4	S	350	0	0.0561137	FALSE
Q7L8J4	T	13	0	0.316115	FALSE
Q7L8J4	S	378	0	0.149197	FALSE
Q7L8S5	S	70	0	0.105959	FALSE
Q7L8S5	T	214	0	0.518778	FALSE
Q7L8S5	T	213	0	0.550317	FALSE
Q7L8S5	S	71	0	0.108512	FALSE
Q7L8S5	S	74	1	0.141164	FALSE
Q7L8S5	Y	249	0	0.598321	FALSE
Q7L8S5	S	240	0	0.448651	FALSE
Q7L9B9	T	129	0	0.334106	FALSE
Q7L9B9	T	205	0	0.403312	FALSE
Q7L9B9	T	134	0	0.300211	FALSE
Q7L9B9	S	154	0	0.22627	FALSE
Q7L9B9	S	21	0	0.30116	FALSE
Q7L9B9	S	31	0	0.238623	FALSE
Q7L9B9	S	160	0	0.192141	FALSE
Q7L9B9	T	207	0	0.363721	FALSE
Q7L9B9	Y	70	0	0.400683	FALSE
Q7L9B9	S	200	0	0.266932	FALSE
Q7L9B9	S	204	0	0.297172	FALSE
Q7L9B9	S	105	0	0.226778	FALSE
Q7L9B9	S	149	0	0.235459	FALSE
Q7L9B9	S	554	0	0.539792	FALSE
Q7L9B9	S	421	0	0.135434	FALSE
Q7L9B9	S	16	0	0.477476	FALSE
Q7L9B9	S	110	0	0.321748	FALSE
Q7L9B9	S	10	0	0.408528	FALSE
Q7L9B9	S	25	0	0.282495	FALSE
Q7L9B9	S	428	0	0.131143	FALSE
Q7L9B9	S	112	0	0.273073	FALSE
Q7L9B9	S	102	1	0.344787	FALSE
Q7L9B9	S	106	0	0.302563	FALSE
Q7L9B9	S	385	0	0.236761	FALSE
Q7L9B9	S	19	0	0.439271	FALSE
Q7L9B9	S	113	0	0.293846	FALSE
Q7L9B9	S	561	0	0.457521	FALSE
Q7L9B9	S	173	0	0.322969	FALSE
Q7LBC6	S	798	0	0.0193062	FALSE
Q7LBC6	T	484	0	0.0258502	FALSE
Q7LBC6	S	779	0	0.0046656	FALSE
Q7LBC6	T	439	0	0.00612029	FALSE
Q7LBC6	S	552	0	0.0229274	FALSE
Q7LBC6	S	810	1	0.0105451	FALSE
Q7LBC6	S	784	0	0.00847318	FALSE
Q7LBC6	T	579	0	0.0134154	FALSE
Q7LBC6	S	647	0	0.017499	FALSE
Q7LBC6	S	743	0	0.0188819	FALSE
Q7LBC6	S	299	0	0.030958	FALSE
Q7LBC6	S	583	0	0.0111307	FALSE
Q7LBC6	S	573	0	0.00882158	FALSE
Q7LBC6	S	1245	0	0.0102715	FALSE
Q7LBC6	S	553	0	0.0282038	FALSE
Q7LBC6	S	730	0	0.0142606	FALSE
Q7LBC6	S	703	0	0.00919273	FALSE
Q7LBC6	S	560	0	0.0308243	FALSE
Q7LBC6	S	727	0	0.0188982	FALSE
Q7LBC6	S	778	0	0.00430795	FALSE
Q7LBC6	S	1203	0	0.00297893	FALSE
Q7LBC6	S	556	0	0.0318767	FALSE
Q7LBC6	S	608	0	0.021227	FALSE
Q7LBC6	S	7	0	0.0415449	FALSE
Q7LBC6	S	726	0	0.0157277	FALSE
Q7LBC6	T	378	0	0.002735	FALSE
Q7LBC6	S	742	0	0.0204828	FALSE
Q7LBC6	S	1251	0	0.0085886	FALSE
Q7LBC6	S	588	0	0.013538	FALSE
Q7LBC6	T	1194	0	0.00300732	FALSE
Q7LBC6	S	773	0	0.0272549	FALSE
Q7LBC6	S	551	0	0.0228085	FALSE
Q7LBC6	S	766	0	0.0965536	FALSE
Q7LBC6	S	725	0	0.0201042	FALSE
Q7LBC6	S	1197	0	0.00483281	FALSE
Q7LBC6	S	1196	0	0.00327452	FALSE
Q7LBC6	S	1199	0	0.00464226	FALSE
Q7LBC6	S	822	0	0.0834917	FALSE
Q7LBC6	S	314	0	0.0240578	FALSE
Q7LBC6	S	289	0	0.0160777	FALSE
Q7LBC6	S	320	0	0.0125956	FALSE
Q7LBC6	S	731	0	0.014235	FALSE
Q7LBC6	T	1288	0	0.0135932	FALSE
Q7LBC6	Y	1541	0	0.0658492	FALSE
Q7LBC6	S	455	0	0.00451515	FALSE
Q7LBC6	S	291	0	0.0237572	FALSE
Q7LBC6	T	1263	0	0.0158443	FALSE
Q7LBC6	S	311	0	0.021013	FALSE
Q7LBC6	T	729	0	0.0172826	FALSE
Q7LBC6	S	480	0	0.0207563	FALSE
Q7LBC6	S	744	0	0.0363378	FALSE
Q7LBC6	S	708	0	0.00537889	FALSE
Q7LBC6	T	1270	0	0.0143624	FALSE
Q7LBC6	S	819	0	0.05392	FALSE
Q7LBC6	T	1172	0	0.00429655	FALSE
Q7LBC6	T	740	0	0.0130154	FALSE
Q7LBC6	S	437	0	0.00644463	FALSE
Q7LBC6	T	383	0	0.00702201	FALSE
Q7LBC6	T	711	0	0.0114629	FALSE
Q7LBC6	T	814	0	0.04222	FALSE
Q7LBC6	S	492	0	0.0118663	FALSE
Q7LBC6	T	751	1	0.0254986	FALSE
Q7LBC6	T	602	0	0.0142142	FALSE
Q7LBC6	T	1171	0	0.00581462	FALSE
Q7LBC6	S	1706	0	0.143041	FALSE
Q7LBC6	S	1262	0	0.0205471	FALSE
Q7LBC6	S	506	0	0.013188	FALSE
Q7LBC6	T	358	0	0.0104766	FALSE
Q7LBC6	T	1311	0	0.0201848	FALSE
Q7LBC6	T	263	0	0.0216206	FALSE
Q7LBC6	T	733	0	0.0287691	FALSE
Q7LBC6	T	832	0	0.0250941	FALSE
Q7LBC6	S	1259	0	0.0109325	FALSE
Q7LBC6	S	1331	0	0.0154939	FALSE
Q7LBC6	S	1267	0	0.0154568	FALSE
Q7LBC6	S	1276	0	0.0364125	FALSE
Q7LBC6	S	487	0	0.0303482	FALSE
Q7LBC6	S	1253	0	0.0096363	FALSE
Q7LBC6	S	1299	0	0.013779	FALSE
Q7LBC6	T	392	0	0.00751609	FALSE
Q7LBC6	T	1307	0	0.0282792	FALSE
Q7LBC6	S	1284	0	0.0136476	FALSE
Q7LBC6	T	614	0	0.017004	FALSE
Q7LBC6	S	278	0	0.0167842	FALSE
Q7LBR1	T	102	0	0.190748	FALSE
Q7LBR1	S	175	0	0.275581	FALSE
Q7LBR1	S	2	0	0.251534	FALSE
Q7LBR1	S	179	0	0.314182	FALSE
Q7LBR1	S	91	0	0.186942	FALSE
Q7RTN6	T	42	0	0.172046	FALSE
Q7RTN6	T	419	0	0.117962	FALSE
Q7RTN6	S	387	0	0.321651	FALSE
Q7RTN6	T	329	0	0.491902	FALSE
Q7RTN6	S	47	0	0.149296	FALSE
Q7RTN6	S	2	0	0.320984	FALSE
Q7RTN6	S	313	0	0.277151	FALSE
Q7RTN6	S	49	0	0.256137	FALSE
Q7RTN6	S	46	0	0.168985	FALSE
Q7RTN6	T	398	0	0.131915	FALSE
Q7RTN6	S	52	0	0.200287	FALSE
Q7RTP6	T	684	1	0.0735193	FALSE
Q7RTP6	S	1367	0	0.0352824	FALSE
Q7RTP6	S	1742	0	0.153415	FALSE
Q7RTP6	S	1406	0	0.0314653	FALSE
Q7RTP6	T	1651	0	0.011694	FALSE
Q7RTP6	T	1654	0	0.0203209	FALSE
Q7RTP6	T	867	1	0.047225	FALSE
Q7RTP6	S	1649	1	0.017143	FALSE
Q7RTP6	S	1704	0	0.135942	FALSE
Q7RTP6	S	1745	0	0.195362	FALSE
Q7RTP6	S	1696	0	0.150261	FALSE
Q7RTP6	S	1256	0	0.0576601	FALSE
Q7RTP6	S	1346	0	0.145046	FALSE
Q7RTP6	S	1800	0	0.163228	FALSE
Q7RTP6	S	1225	0	0.0105639	FALSE
Q7RTP6	S	1762	0	0.180791	FALSE
Q7RTP6	S	1759	0	0.133776	FALSE
Q7RTP6	T	660	0	0.15944	FALSE
Q7RTP6	S	1400	0	0.0245065	FALSE
Q7RTP6	T	796	0	0.174945	FALSE
Q7RTP6	S	1384	0	0.0819094	FALSE
Q7RTP6	S	1674	0	0.068799	FALSE
Q7RTP6	S	1794	0	0.209967	FALSE
Q7RTP6	T	1763	0	0.164817	FALSE
Q7RTP6	S	1701	0	0.177957	FALSE
Q7RTP6	S	1352	0	0.0257367	FALSE
Q7RTP6	S	1337	0	0.198692	FALSE
Q7RTP6	T	208	0	0.157079	FALSE
Q7RTP6	S	1765	0	0.164314	FALSE
Q7RTP6	S	1726	0	0.0529231	FALSE
Q7RTP6	S	1274	0	0.0319913	FALSE
Q7RTP6	Y	805	0	0.201744	FALSE
Q7RTP6	Y	1747	0	0.180603	FALSE
Q7RTP6	S	1362	0	0.0130465	FALSE
Q7RTP6	T	727	0	0.0497208	FALSE
Q7RTP6	S	1221	0	0.014377	FALSE
Q7RTP6	T	887	0	0.1277	FALSE
Q7RTP6	S	1766	0	0.110631	FALSE
Q7RTP6	S	1797	0	0.232092	FALSE
Q7RTP6	Y	724	0	0.0545006	FALSE
Q7RTP6	T	509	0	0.173427	FALSE
Q7RTP6	Y	896	0	0.0939531	FALSE
Q7RTP6	S	1262	0	0.0431584	FALSE
Q7RTP6	S	1160	0	0.0180185	FALSE
Q7RTP6	S	1636	0	0.0101043	FALSE
Q7RTP6	S	1586	0	0.104678	FALSE
Q7RTP6	S	1408	0	0.027019	FALSE
Q7RTP6	T	597	0	0.35931	FALSE
Q7RTP6	S	1321	0	0.0888863	FALSE
Q7RTP6	S	1677	0	0.0723054	FALSE
Q7RTP6	S	1371	0	0.0369346	FALSE
Q7RTP6	Y	793	0	0.196364	FALSE
Q7RTP6	S	1267	0	0.0398601	FALSE
Q7RTP6	T	228	0	0.178002	FALSE
Q7RTP6	S	1433	0	0.0914192	FALSE
Q7RTP6	Y	214	0	0.226964	FALSE
Q7RTP6	T	1454	0	0.160754	FALSE
Q7RTP6	T	1574	0	0.138802	FALSE
Q7RTP6	T	1403	0	0.0316808	FALSE
Q7RTP6	S	1640	0	0.0105059	FALSE
Q7RTP6	S	461	0	0.17113	FALSE
Q7RTP6	T	797	0	0.194621	FALSE
Q7RTP6	S	1792	0	0.258789	FALSE
Q7RTP6	S	1300	0	0.0268924	FALSE
Q7RTP6	S	1457	0	0.202107	FALSE
Q7RTP6	S	837	0	0.106111	FALSE
Q7RTP6	S	1998	0	0.109285	FALSE
Q7RTP6	S	1809	0	0.143226	FALSE
Q7RTP6	S	1143	0	0.0447475	FALSE
Q7RTP6	S	1278	0	0.0132693	FALSE
Q7RTP6	S	1152	0	0.0270501	FALSE
Q7RTP6	S	1512	1	0.141648	FALSE
Q7RTP6	S	1627	0	0.0719677	FALSE
Q7RTP6	S	1310	0	0.0214628	FALSE
Q7RTP6	S	652	0	0.129563	FALSE
Q7RTP6	S	1365	0	0.0152344	FALSE
Q7RTP6	S	2002	0	0.0903427	FALSE
Q7RTP6	S	1134	1	0.0388895	FALSE
Q7RTP6	S	593	0	0.207938	FALSE
Q7RTP6	S	1801	0	0.147503	FALSE
Q7RTP6	S	662	0	0.159212	FALSE
Q7RTP6	T	1355	0	0.0116595	FALSE
Q7RTP6	S	1156	0	0.022834	FALSE
Q7RTP6	S	1192	0	0.00939298	FALSE
Q7RTP6	S	1618	0	0.0915713	FALSE
Q7RTP6	S	749	0	0.13121	FALSE
Q7RTP6	S	212	0	0.179131	FALSE
Q7RTP6	S	646	0	0.0919301	FALSE
Q7RTP6	T	1268	0	0.0323667	FALSE
Q7RTP6	T	1545	1	0.0277591	FALSE
Q7RTP6	T	1341	0	0.231646	FALSE
Q7RTP6	Y	463	0	0.19504	FALSE
Q7RTP6	S	655	0	0.15832	FALSE
Q7RTP6	S	984	0	0.142348	FALSE
Q7RTP6	T	1289	0	0.0620789	FALSE
Q7RTP6	S	685	0	0.0786911	FALSE
Q7RTP6	S	787	0	0.175614	FALSE
Q7RTP6	S	649	1	0.158795	FALSE
Q7RTP6	S	1302	1	0.026402	FALSE
Q7RTP6	S	1434	1	0.0836221	FALSE
Q7RTP6	T	1276	0	0.015148	FALSE
Q7RTP6	S	977	0	0.165514	FALSE
Q7RTP6	S	899	0	0.130406	FALSE
Q7RTP6	S	464	0	0.214931	FALSE
Q7RTP6	S	502	0	0.054462	FALSE
Q7RTP6	S	517	0	0.123637	FALSE
Q7RTP6	S	482	0	0.205347	FALSE
Q7RTP6	S	687	0	0.0909664	FALSE
Q7RTP6	S	1458	0	0.215659	FALSE
Q7RTP6	T	1291	0	0.042501	FALSE
Q7RTP6	S	956	0	0.191496	FALSE
Q7RTR2	Y	416	0	0.58859	FALSE
Q7RTR2	T	49	0	0.645657	FALSE
Q7RTR2	S	753	0	0.596211	FALSE
Q7RTR2	S	20	0	0.299845	FALSE
Q7RTR2	T	751	0	0.539575	FALSE
Q7RTR2	S	72	0	0.727117	FALSE
Q7RTV0	Y	51	0	0.528144	FALSE
Q7RTV0	Y	100	0	0.150599	FALSE
Q7RTV0	Y	70	0	0.458946	FALSE
Q7RTV0	S	53	0	0.501081	FALSE
Q7RTV0	Y	54	0	0.676439	FALSE
Q7RTV0	Y	36	1	0.618619	FALSE
Q7RTV0	S	94	0	0.441298	FALSE
Q7RTV3	T	81	0	0.489332	FALSE
Q7RTV3	T	220	1	0.457862	FALSE
Q7RTV3	S	310	0	0.444891	FALSE
Q7RTV3	T	152	0	0.33022	FALSE
Q7RTV3	S	26	0	0.397289	FALSE
Q7Z2E3	S	137	0	0.350205	FALSE
Q7Z2E3	Y	209	0	0.579506	FALSE
Q7Z2E3	S	135	0	0.445319	FALSE
Q7Z2E3	S	177	1	0.600532	FALSE
Q7Z2E3	S	132	0	0.446573	FALSE
Q7Z2E3	T	125	0	0.713719	FALSE
Q7Z2E3	Y	214	0	0.596562	FALSE
Q7Z2K6	Y	115	0	0.771298	FALSE
Q7Z2K6	Y	422	0	0.69695	FALSE
Q7Z2K6	S	61	0	0.23907	FALSE
Q7Z2K6	T	126	0	0.737853	FALSE
Q7Z2K6	Y	431	0	0.653979	FALSE
Q7Z2K6	S	326	1	0.674896	FALSE
Q7Z2K6	S	768	0	0.180822	FALSE
Q7Z2K6	S	53	0	0.226052	FALSE
Q7Z2K6	S	392	0	0.676928	FALSE
Q7Z2K6	S	44	0	0.336196	FALSE
Q7Z2K6	S	57	0	0.269454	FALSE
Q7Z2K6	S	418	0	0.69424	FALSE
Q7Z2K8	S	993	0	0.127335	FALSE
Q7Z2K8	T	120	0	0.00492834	FALSE
Q7Z2K8	T	225	0	0.0251939	FALSE
Q7Z2K8	S	970	0	0.0441156	FALSE
Q7Z2K8	T	313	0	0.00424242	FALSE
Q7Z2K8	T	336	0	0.0229785	FALSE
Q7Z2K8	S	104	0	0.00779023	FALSE
Q7Z2K8	S	968	0	0.0369036	FALSE
Q7Z2K8	S	862	0	0.0968786	FALSE
Q7Z2K8	T	450	0	0.00804728	FALSE
Q7Z2K8	S	95	0	0.0158382	FALSE
Q7Z2K8	T	515	0	0.00331391	FALSE
Q7Z2K8	S	73	0	0.0136148	FALSE
Q7Z2K8	S	744	0	0.0143686	FALSE
Q7Z2K8	S	914	0	0.0599212	FALSE
Q7Z2K8	S	895	0	0.0304351	FALSE
Q7Z2K8	T	877	0	0.0231395	FALSE
Q7Z2K8	S	706	0	0.00428456	FALSE
Q7Z2K8	T	25	0	0.00627833	FALSE
Q7Z2K8	S	799	0	0.0564763	FALSE
Q7Z2K8	S	116	0	0.00401966	FALSE
Q7Z2K8	S	853	0	0.0203469	FALSE
Q7Z2K8	T	182	0	0.0077196	FALSE
Q7Z2K8	S	491	0	0.00294665	FALSE
Q7Z2K8	S	436	0	0.0213298	FALSE
Q7Z2K8	T	618	0	0.00198603	FALSE
Q7Z2K8	S	334	0	0.0196675	FALSE
Q7Z2K8	S	776	0	0.0311801	FALSE
Q7Z2K8	S	229	0	0.013702	FALSE
Q7Z2K8	S	704	0	0.00314781	FALSE
Q7Z2K8	S	444	0	0.0112786	FALSE
Q7Z2K8	T	873	0	0.0349079	FALSE
Q7Z2K8	S	615	0	0.00271501	FALSE
Q7Z2K8	S	341	1	0.0209856	FALSE
Q7Z2K8	S	389	0	0.00135701	FALSE
Q7Z2K8	S	577	0	0.00277989	FALSE
Q7Z2K8	Y	226	0	0.0154179	FALSE
Q7Z2K8	S	507	0	0.00259548	FALSE
Q7Z2K8	S	75	0	0.017233	FALSE
Q7Z2K8	T	97	0	0.0160121	FALSE
Q7Z2K8	S	737	0	0.010621	FALSE
Q7Z2K8	S	634	0	0.00310042	FALSE
Q7Z2K8	Y	45	0	0.0138937	FALSE
Q7Z2K8	S	286	0	0.0131009	FALSE
Q7Z2K8	S	452	0	0.00608612	FALSE
Q7Z2K8	T	973	0	0.0273688	FALSE
Q7Z2K8	S	571	0	0.00485217	FALSE
Q7Z2K8	S	540	0	0.00653662	FALSE
Q7Z2K8	S	237	0	0.0192393	FALSE
Q7Z2K8	S	734	0	0.00918767	FALSE
Q7Z2K8	S	714	1	0.00511651	FALSE
Q7Z2K8	S	64	0	0.0214594	FALSE
Q7Z2K8	S	850	0	0.0179308	FALSE
Q7Z2K8	S	608	0	0.00386253	FALSE
Q7Z2K8	S	53	0	0.0196515	FALSE
Q7Z2K8	T	60	0	0.0372128	FALSE
Q7Z2K8	S	476	0	0.00224084	FALSE
Q7Z2T5	T	600	0	0.33917	FALSE
Q7Z2T5	Y	426	0	0.933492	FALSE
Q7Z2T5	S	66	1	0.14131	FALSE
Q7Z2T5	S	612	0	0.534831	FALSE
Q7Z2T5	Y	604	0	0.372889	FALSE
Q7Z2T5	Y	155	0	0.430279	FALSE
Q7Z2T5	T	712	0	0.317905	FALSE
Q7Z2T5	T	617	0	0.543906	FALSE
Q7Z2T5	Y	242	0	0.365466	FALSE
Q7Z2T5	S	701	0	0.42451	FALSE
Q7Z2T5	T	26	0	0.344506	FALSE
Q7Z2T5	S	707	0	0.310006	FALSE
Q7Z2T5	S	709	0	0.340287	FALSE
Q7Z2T5	Y	508	0	0.861634	FALSE
Q7Z2T5	Y	427	0	0.936915	FALSE
Q7Z2W4	S	249	0	0.226035	FALSE
Q7Z2W4	S	765	0	0.291306	FALSE
Q7Z2W4	S	872	1	0.381721	FALSE
Q7Z2W4	S	796	0	0.315558	FALSE
Q7Z2W4	T	347	0	0.0682794	FALSE
Q7Z2W4	S	590	0	0.513287	FALSE
Q7Z2W4	S	361	0	0.0873007	FALSE
Q7Z2W4	S	247	0	0.267356	FALSE
Q7Z2W4	T	273	0	0.0550978	FALSE
Q7Z2W4	T	363	0	0.062927	FALSE
Q7Z2W4	T	354	0	0.0479013	FALSE
Q7Z2W4	S	631	0	0.211276	FALSE
Q7Z2W4	T	298	0	0.252618	FALSE
Q7Z2W4	S	346	0	0.0812835	FALSE
Q7Z2W4	T	294	0	0.183895	FALSE
Q7Z2W4	S	327	0	0.168212	FALSE
Q7Z2W4	T	554	0	0.37723	FALSE
Q7Z2W4	S	335	0	0.0818391	FALSE
Q7Z2W4	S	257	0	0.141923	FALSE
Q7Z2W4	S	271	0	0.0934184	FALSE
Q7Z2W4	S	364	0	0.0644053	FALSE
Q7Z2W4	T	403	0	0.0852501	FALSE
Q7Z2W4	T	393	0	0.0752758	FALSE
Q7Z2W4	S	386	0	0.0386637	FALSE
Q7Z2W4	S	101	0	0.121574	FALSE
Q7Z2W4	S	114	0	0.175851	FALSE
Q7Z2W4	S	267	0	0.0638001	FALSE
Q7Z2W4	S	355	0	0.0592828	FALSE
Q7Z2W4	T	398	0	0.125182	FALSE
Q7Z2W4	S	302	0	0.121349	FALSE
Q7Z2W4	S	707	0	0.0169298	FALSE
Q7Z2W4	S	235	1	0.352483	FALSE
Q7Z2W4	T	547	0	0.175413	FALSE
Q7Z2W4	S	312	1	0.179842	FALSE
Q7Z2W4	S	310	0	0.166833	FALSE
Q7Z2W4	T	380	0	0.0361605	FALSE
Q7Z2W4	S	275	0	0.0932679	FALSE
Q7Z2W4	T	366	0	0.0815101	FALSE
Q7Z2W4	S	221	0	0.310782	FALSE
Q7Z2W4	S	109	0	0.278053	FALSE
Q7Z2W4	S	322	0	0.111898	FALSE
Q7Z2W4	S	284	0	0.0904455	FALSE
Q7Z2W4	Y	642	0	0.296524	FALSE
Q7Z2W4	S	127	0	0.211003	FALSE
Q7Z2W4	S	673	1	0.177329	FALSE
Q7Z2W4	S	378	0	0.0331299	FALSE
Q7Z2W4	T	375	0	0.0711848	FALSE
Q7Z2W4	S	469	0	0.0582388	FALSE
Q7Z2W4	S	390	0	0.0717744	FALSE
Q7Z2W4	Y	348	0	0.0523123	FALSE
Q7Z2W4	S	709	0	0.0280769	FALSE
Q7Z2W4	S	459	0	0.166316	FALSE
Q7Z2W4	S	280	0	0.109862	FALSE
Q7Z2W4	S	313	0	0.129533	FALSE
Q7Z2W4	S	492	0	0.0401457	FALSE
Q7Z2W4	S	494	0	0.0594712	FALSE
Q7Z2W4	S	408	0	0.0374548	FALSE
Q7Z2W4	Y	243	0	0.230544	FALSE
Q7Z2W4	Y	98	0	0.112821	FALSE
Q7Z2W4	S	407	0	0.0556602	FALSE
Q7Z2W4	S	580	0	0.252986	FALSE
Q7Z2W4	S	387	0	0.0449252	FALSE
Q7Z2W4	T	711	0	0.0160142	FALSE
Q7Z2W4	Y	826	0	0.386385	FALSE
Q7Z2W4	Y	690	0	0.111922	FALSE
Q7Z2W4	Y	410	0	0.026804	FALSE
Q7Z2W4	Y	299	0	0.191943	FALSE
Q7Z2W4	Y	447	0	0.0786491	FALSE
Q7Z2W4	T	61	0	0.221885	FALSE
Q7Z2W4	Y	740	0	0.376676	FALSE
Q7Z2Y5	Y	893	0	0.264115	FALSE
Q7Z2Y5	Y	1016	0	0.018422	FALSE
Q7Z2Y5	T	327	0	0.786767	FALSE
Q7Z2Y5	S	855	0	0.128119	FALSE
Q7Z2Y5	Y	985	0	0.0745386	FALSE
Q7Z2Y5	Y	984	0	0.0881711	FALSE
Q7Z2Y5	Y	858	0	0.139454	FALSE
Q7Z2Y5	S	1362	0	0.0880159	FALSE
Q7Z2Y5	S	211	0	0.882204	FALSE
Q7Z2Y5	Y	1191	0	0.0275427	FALSE
Q7Z2Y5	T	331	0	0.725138	FALSE
Q7Z2Y5	S	859	0	0.142215	FALSE
Q7Z2Y5	S	1031	1	0.0188878	FALSE
Q7Z2Y5	Y	217	0	0.835541	FALSE
Q7Z2Y5	S	325	0	0.769633	FALSE
Q7Z2Y5	S	1057	0	0.0303307	FALSE
Q7Z2Y5	Y	885	0	0.103555	FALSE
Q7Z2Y5	S	881	0	0.156594	FALSE
Q7Z2Y5	S	852	0	0.138881	FALSE
Q7Z2Y5	T	1242	0	0.158671	FALSE
Q7Z2Y5	S	1027	1	0.0267573	FALSE
Q7Z2Y5	S	1359	0	0.083806	FALSE
Q7Z2Y5	S	1034	0	0.012988	FALSE
Q7Z2Y5	S	1084	0	0.012482	FALSE
Q7Z2Y5	S	709	1	0.193136	FALSE
Q7Z2Z1	T	13	0	0.180024	FALSE
Q7Z2Z1	S	1080	0	0.133936	FALSE
Q7Z2Z1	S	1509	0	0.00995985	FALSE
Q7Z2Z1	T	1301	0	0.024777	FALSE
Q7Z2Z1	T	1633	0	0.196228	FALSE
Q7Z2Z1	S	1061	0	0.197627	FALSE
Q7Z2Z1	S	1084	0	0.184184	FALSE
Q7Z2Z1	S	1113	0	0.181174	FALSE
Q7Z2Z1	S	1078	0	0.13515	FALSE
Q7Z2Z1	S	1433	0	0.012314	FALSE
Q7Z2Z1	S	1171	0	0.0226095	FALSE
Q7Z2Z1	S	1334	0	0.0438542	FALSE
Q7Z2Z1	S	1517	0	0.013025	FALSE
Q7Z2Z1	S	1323	0	0.0925876	FALSE
Q7Z2Z1	S	1320	0	0.0646425	FALSE
Q7Z2Z1	T	1242	0	0.012061	FALSE
Q7Z2Z1	S	1365	0	0.0123349	FALSE
Q7Z2Z1	S	1302	0	0.0174922	FALSE
Q7Z2Z1	S	1001	1	0.180739	FALSE
Q7Z2Z1	S	1074	0	0.226055	FALSE
Q7Z2Z1	T	436	0	0.0210944	FALSE
Q7Z2Z1	T	1405	0	0.0145149	FALSE
Q7Z2Z1	T	1372	0	0.0181571	FALSE
Q7Z2Z1	T	566	0	0.180451	FALSE
Q7Z2Z1	S	1064	0	0.316502	FALSE
Q7Z2Z1	S	1413	0	0.00370953	FALSE
Q7Z2Z1	S	1167	1	0.0203967	FALSE
Q7Z2Z1	S	1428	0	0.01161	FALSE
Q7Z2Z1	T	1313	0	0.0200328	FALSE
Q7Z2Z1	S	1453	0	0.101011	FALSE
Q7Z2Z1	S	613	0	0.0746635	FALSE
Q7Z2Z1	S	1772	0	0.203237	FALSE
Q7Z2Z1	S	1115	0	0.193514	FALSE
Q7Z2Z1	S	1051	0	0.165644	FALSE
Q7Z2Z1	S	1430	0	0.012017	FALSE
Q7Z2Z1	T	1195	0	0.0854173	FALSE
Q7Z2Z1	T	1299	0	0.0259439	FALSE
Q7Z2Z1	S	1109	0	0.164523	FALSE
Q7Z2Z1	T	626	0	0.269544	FALSE
Q7Z2Z1	S	1314	0	0.0333743	FALSE
Q7Z2Z1	T	1291	0	0.0359295	FALSE
Q7Z2Z1	T	1260	0	0.0169789	FALSE
Q7Z2Z1	T	1119	0	0.1665	FALSE
Q7Z2Z1	S	1125	0	0.214118	FALSE
Q7Z2Z1	T	207	0	0.572958	FALSE
Q7Z2Z1	S	1013	0	0.137098	FALSE
Q7Z2Z1	S	1837	0	0.10049	FALSE
Q7Z2Z1	T	1360	0	0.010534	FALSE
Q7Z2Z1	S	1117	0	0.221632	FALSE
Q7Z2Z1	S	1026	0	0.243917	FALSE
Q7Z2Z1	S	1303	0	0.0155207	FALSE
Q7Z2Z1	S	1484	0	0.00705012	FALSE
Q7Z2Z1	S	599	0	0.175704	FALSE
Q7Z2Z1	T	1105	0	0.196882	FALSE
Q7Z2Z1	S	1881	0	0.132191	FALSE
Q7Z2Z1	S	1674	0	0.095203	FALSE
Q7Z2Z1	T	1250	0	0.0082923	FALSE
Q7Z2Z1	S	1583	0	0.0340729	FALSE
Q7Z2Z1	S	1162	0	0.0294579	FALSE
Q7Z2Z1	S	1894	0	0.11079	FALSE
Q7Z2Z1	S	1160	0	0.0211302	FALSE
Q7Z2Z1	S	557	0	0.144469	FALSE
Q7Z2Z1	T	1134	0	0.205192	FALSE
Q7Z2Z1	S	865	0	0.193119	FALSE
Q7Z2Z1	S	1615	0	0.178825	FALSE
Q7Z2Z1	T	1678	0	0.194433	FALSE
Q7Z2Z1	Y	209	0	0.391925	FALSE
Q7Z2Z1	S	1850	0	0.252192	FALSE
Q7Z2Z1	S	1039	0	0.247426	FALSE
Q7Z2Z1	S	1141	0	0.11636	FALSE
Q7Z2Z1	S	988	0	0.270988	FALSE
Q7Z2Z1	S	292	0	0.0982712	FALSE
Q7Z2Z1	T	1127	0	0.143729	FALSE
Q7Z2Z1	T	1192	0	0.159999	FALSE
Q7Z2Z1	T	1120	0	0.193314	FALSE
Q7Z2Z1	S	1718	0	0.206577	FALSE
Q7Z2Z1	Y	1133	0	0.217109	FALSE
Q7Z2Z1	S	1009	0	0.125256	FALSE
Q7Z2Z1	S	1057	0	0.154188	FALSE
Q7Z2Z1	S	841	0	0.218784	FALSE
Q7Z2Z1	S	441	0	0.0936407	FALSE
Q7Z2Z1	T	1146	0	0.118821	FALSE
Q7Z2Z1	S	851	0	0.246675	FALSE
Q7Z2Z1	S	838	0	0.0977457	FALSE
Q7Z2Z1	S	899	0	0.121537	FALSE
Q7Z2Z1	S	1613	0	0.145857	FALSE
Q7Z2Z1	T	1898	0	0.186441	FALSE
Q7Z2Z1	T	969	0	0.180874	FALSE
Q7Z2Z1	S	1581	0	0.0337621	FALSE
Q7Z2Z1	S	1045	0	0.201275	FALSE
Q7Z2Z1	S	1020	0	0.145121	FALSE
Q7Z2Z1	S	1755	0	0.155634	FALSE
Q7Z2Z1	S	938	0	0.182661	FALSE
Q7Z2Z1	T	1174	0	0.0256499	FALSE
Q7Z2Z1	S	936	0	0.158617	FALSE
Q7Z2Z1	S	810	0	0.296483	FALSE
Q7Z2Z1	S	891	0	0.112772	FALSE
Q7Z2Z1	S	925	0	0.137783	FALSE
Q7Z2Z1	T	1130	0	0.184226	FALSE
Q7Z2Z1	S	1595	0	0.0800275	FALSE
Q7Z2Z1	T	680	1	0.0495778	FALSE
Q7Z2Z1	S	1840	0	0.113357	FALSE
Q7Z2Z1	S	1750	0	0.120265	FALSE
Q7Z2Z1	S	836	0	0.0967186	FALSE
Q7Z2Z1	S	940	0	0.202199	FALSE
Q7Z2Z1	S	923	0	0.164159	FALSE
Q7Z2Z1	T	1148	0	0.091592	FALSE
Q7Z2Z1	S	1594	0	0.0563353	FALSE
Q7Z2Z1	S	820	0	0.0535106	FALSE
Q7Z2Z1	T	1620	0	0.191957	FALSE
Q7Z2Z1	S	1582	0	0.026886	FALSE
Q7Z2Z1	S	1590	0	0.0423367	FALSE
Q7Z2Z1	S	677	0	0.0596095	FALSE
Q7Z2Z1	S	834	0	0.0808799	FALSE
Q7Z2Z1	S	1623	0	0.196297	FALSE
Q7Z2Z1	T	1307	0	0.0147626	FALSE
Q7Z2Z1	S	1037	0	0.263831	FALSE
Q7Z2Z1	S	1771	0	0.248306	FALSE
Q7Z2Z2	S	686	0	0.693464	FALSE
Q7Z2Z2	T	942	0	0.088434	FALSE
Q7Z2Z2	T	743	0	0.596857	FALSE
Q7Z2Z2	T	1069	1	0.655124	FALSE
Q7Z2Z2	T	951	0	0.353974	FALSE
Q7Z2Z2	S	752	0	0.743846	FALSE
Q7Z2Z2	T	1019	0	0.571309	FALSE
Q7Z2Z2	S	948	0	0.116721	FALSE
Q7Z2Z2	S	943	0	0.0728764	FALSE
Q7Z2Z2	Y	954	0	0.726828	FALSE
Q7Z2Z2	S	825	0	0.876113	FALSE
Q7Z2Z2	T	182	0	0.215864	FALSE
Q7Z2Z2	Y	1074	0	0.688543	FALSE
Q7Z333	T	954	0	0.231287	FALSE
Q7Z333	S	1239	0	0.274938	FALSE
Q7Z333	S	1300	0	0.555575	FALSE
Q7Z333	T	1230	0	0.446917	FALSE
Q7Z333	S	1335	0	0.292314	FALSE
Q7Z333	S	1224	0	0.420071	FALSE
Q7Z333	S	1303	0	0.544814	FALSE
Q7Z333	T	722	0	0.0578646	FALSE
Q7Z333	S	1330	0	0.407697	FALSE
Q7Z333	Y	383	0	0.106197	FALSE
Q7Z333	Y	619	0	0.048673	FALSE
Q7Z333	S	858	0	0.0428949	FALSE
Q7Z333	S	906	0	0.131985	FALSE
Q7Z333	T	1557	0	0.261547	FALSE
Q7Z333	Y	1978	0	0.67725	FALSE
Q7Z333	S	910	0	0.141964	FALSE
Q7Z333	Y	378	0	0.169006	FALSE
Q7Z333	S	1223	0	0.469237	FALSE
Q7Z333	S	947	0	0.420329	FALSE
Q7Z333	S	842	0	0.0490743	FALSE
Q7Z333	S	928	0	0.272235	FALSE
Q7Z333	T	2255	0	0.380173	FALSE
Q7Z333	S	1017	0	0.39577	FALSE
Q7Z333	T	952	1	0.190957	FALSE
Q7Z333	S	956	0	0.19955	FALSE
Q7Z333	S	984	0	0.352529	FALSE
Q7Z333	Y	1297	0	0.537818	FALSE
Q7Z333	Y	2258	0	0.527245	FALSE
Q7Z333	S	1366	1	0.181667	FALSE
Q7Z333	S	950	0	0.207786	FALSE
Q7Z333	S	646	0	0.0232019	FALSE
Q7Z333	T	900	0	0.0513559	FALSE
Q7Z333	T	2474	0	0.54716	FALSE
Q7Z333	S	642	0	0.0306189	FALSE
Q7Z333	S	911	0	0.182196	FALSE
Q7Z333	T	1847	0	0.587358	FALSE
Q7Z333	S	2612	1	0.0209427	FALSE
Q7Z333	S	792	0	0.187179	FALSE
Q7Z333	S	1148	0	0.267633	FALSE
Q7Z333	T	372	0	0.0280924	FALSE
Q7Z333	T	1558	0	0.180477	FALSE
Q7Z333	S	1663	0	0.0301498	FALSE
Q7Z333	T	1371	0	0.2206	FALSE
Q7Z333	S	1019	1	0.498056	FALSE
Q7Z333	S	1146	0	0.224359	FALSE
Q7Z333	S	1898	0	0.727672	FALSE
Q7Z333	S	1667	0	0.0221061	FALSE
Q7Z333	S	1623	0	0.316302	FALSE
Q7Z333	Y	1306	0	0.521775	FALSE
Q7Z333	S	1970	0	0.228834	FALSE
Q7Z333	S	2472	0	0.539588	FALSE
Q7Z333	S	2075	0	0.636406	FALSE
Q7Z333	S	1370	0	0.181109	FALSE
Q7Z333	T	903	0	0.0698034	FALSE
Q7Z333	S	1621	0	0.357332	FALSE
Q7Z333	S	2639	0	0.0316368	FALSE
Q7Z333	S	1613	0	0.350432	FALSE
Q7Z333	S	615	0	0.0467929	FALSE
Q7Z333	S	1611	0	0.344296	FALSE
Q7Z333	S	1860	0	0.792921	FALSE
Q7Z353	Y	18	0	0.537599	FALSE
Q7Z353	T	24	0	0.504124	FALSE
Q7Z353	S	27	1	0.495694	FALSE
Q7Z353	Y	494	0	0.546711	FALSE
Q7Z388	Y	683	0	0.579495	FALSE
Q7Z388	Y	100	0	0.701295	FALSE
Q7Z388	Y	99	0	0.722919	FALSE
Q7Z388	Y	697	0	0.727709	FALSE
Q7Z392	Y	446	0	0.934436	FALSE
Q7Z392	S	71	1	0.19667	FALSE
Q7Z392	S	686	0	0.811325	FALSE
Q7Z392	T	695	0	0.177523	FALSE
Q7Z392	T	287	0	0.824256	FALSE
Q7Z392	Y	465	0	0.627963	FALSE
Q7Z392	Y	856	0	0.833052	FALSE
Q7Z392	Y	859	0	0.811912	FALSE
Q7Z392	T	70	0	0.186852	FALSE
Q7Z3B3	T	252	0	0.0675975	FALSE
Q7Z3B3	T	1076	0	0.0913452	FALSE
Q7Z3B3	T	828	0	0.0668653	FALSE
Q7Z3B3	S	999	0	0.222519	FALSE
Q7Z3B3	T	361	0	0.255645	FALSE
Q7Z3B3	S	820	0	0.014781	FALSE
Q7Z3B3	S	499	0	0.0786998	FALSE
Q7Z3B3	S	827	0	0.0263959	FALSE
Q7Z3B3	T	1081	0	0.0511365	FALSE
Q7Z3B3	S	359	0	0.229132	FALSE
Q7Z3B3	T	174	0	0.0378923	FALSE
Q7Z3B3	S	889	0	0.219503	FALSE
Q7Z3B3	S	375	0	0.248608	FALSE
Q7Z3B3	S	598	1	0.230838	FALSE
Q7Z3B3	S	858	0	0.119843	FALSE
Q7Z3B3	S	718	0	0.0315176	FALSE
Q7Z3B3	S	830	0	0.0895229	FALSE
Q7Z3B3	S	945	0	0.245903	FALSE
Q7Z3B3	S	792	0	0.0503263	FALSE
Q7Z3B3	T	363	0	0.233408	FALSE
Q7Z3B3	T	184	0	0.0417434	FALSE
Q7Z3B3	S	565	0	0.25658	FALSE
Q7Z3B3	S	807	0	0.0228021	FALSE
Q7Z3B3	T	362	0	0.277669	FALSE
Q7Z3B3	S	808	0	0.0257913	FALSE
Q7Z3B3	S	829	0	0.102724	FALSE
Q7Z3B3	S	988	0	0.185512	FALSE
Q7Z3B3	S	947	0	0.25464	FALSE
Q7Z3B3	S	951	0	0.0821491	FALSE
Q7Z3B3	S	976	0	0.344331	FALSE
Q7Z3B3	T	814	0	0.0113423	FALSE
Q7Z3B3	S	232	0	0.0116321	FALSE
Q7Z3B3	S	186	0	0.0434612	FALSE
Q7Z3B3	S	500	0	0.0523397	FALSE
Q7Z3B3	S	33	0	0.0975187	FALSE
Q7Z3B3	S	901	1	0.111155	FALSE
Q7Z3B3	S	991	0	0.172116	FALSE
Q7Z3B3	T	966	1	0.178733	FALSE
Q7Z3B3	T	1003	0	0.269967	FALSE
Q7Z3B3	T	956	0	0.14381	FALSE
Q7Z3B3	S	971	0	0.311499	FALSE
Q7Z3B3	S	832	0	0.0477746	FALSE
Q7Z3B3	S	847	0	0.200971	FALSE
Q7Z3B3	S	233	0	0.0209678	FALSE
Q7Z3B3	S	271	1	0.0704664	FALSE
Q7Z3B3	S	236	0	0.0341178	FALSE
Q7Z3B3	Y	948	0	0.240175	FALSE
Q7Z3B3	T	1022	0	0.109916	FALSE
Q7Z3B3	S	564	0	0.230947	FALSE
Q7Z3B3	S	272	0	0.0404911	FALSE
Q7Z3B3	S	994	0	0.089745	FALSE
Q7Z3B3	S	268	0	0.0526523	FALSE
Q7Z3B3	S	249	0	0.0404499	FALSE
Q7Z3B3	S	897	0	0.126866	FALSE
Q7Z3B3	S	1021	0	0.211295	FALSE
Q7Z3B3	S	117	0	0.0389665	FALSE
Q7Z3B3	T	887	1	0.175431	FALSE
Q7Z3B3	S	1082	1	0.0284206	FALSE
Q7Z3B3	T	1009	0	0.220916	FALSE
Q7Z3B3	S	1045	0	0.379052	FALSE
Q7Z3B3	S	30	0	0.156076	FALSE
Q7Z3B3	S	173	0	0.0740511	FALSE
Q7Z3B3	S	175	0	0.0497509	FALSE
Q7Z3B3	S	280	0	0.0693474	FALSE
Q7Z3B3	S	165	0	0.165537	FALSE
Q7Z3B3	Y	882	0	0.189704	FALSE
Q7Z3B3	S	1068	0	0.246714	FALSE
Q7Z3B3	S	276	0	0.0808399	FALSE
Q7Z3B3	S	115	0	0.0596347	FALSE
Q7Z3C6	S	543	0	0.209703	FALSE
Q7Z3C6	S	759	0	0.728296	FALSE
Q7Z3C6	S	741	0	0.340912	FALSE
Q7Z3C6	S	828	0	0.514489	FALSE
Q7Z3C6	S	556	0	0.235905	FALSE
Q7Z3C6	S	650	0	0.933083	FALSE
Q7Z3C6	S	799	0	0.575101	FALSE
Q7Z3C6	S	654	0	0.958803	FALSE
Q7Z3C6	S	675	0	0.95051	FALSE
Q7Z3C6	S	755	0	0.391992	FALSE
Q7Z3C6	S	656	0	0.947604	FALSE
Q7Z3C6	Y	8	0	0.495554	FALSE
Q7Z3C6	S	761	1	0.789953	FALSE
Q7Z3C6	Y	785	0	0.742131	FALSE
Q7Z3C6	Y	545	0	0.421954	FALSE
Q7Z3C6	S	735	0	0.423346	FALSE
Q7Z3C6	S	18	0	0.727395	FALSE
Q7Z3C6	S	33	0	0.553362	FALSE
Q7Z3C6	S	738	0	0.404292	FALSE
Q7Z3C6	S	16	0	0.536793	FALSE
Q7Z3C6	Y	15	0	0.448174	FALSE
Q7Z3C6	S	642	0	0.771378	FALSE
Q7Z3C6	Y	209	0	0.848034	FALSE
Q7Z3E1	S	572	0	0.509	FALSE
Q7Z3E1	Y	571	0	0.517811	FALSE
Q7Z3E1	Y	388	0	0.826358	FALSE
Q7Z3E5	Y	663	0	0.180319	FALSE
Q7Z3E5	S	582	0	0.253019	FALSE
Q7Z3E5	S	645	0	0.109305	FALSE
Q7Z3E5	Y	407	0	0.120161	FALSE
Q7Z3E5	S	49	0	0.0935768	FALSE
Q7Z3E5	T	671	0	0.121376	FALSE
Q7Z3E5	Y	231	0	0.329376	FALSE
Q7Z3E5	T	655	1	0.220272	FALSE
Q7Z3E5	S	534	0	0.230306	FALSE
Q7Z3E5	S	443	0	0.306473	FALSE
Q7Z3F1	S	862	0	0.909305	FALSE
Q7Z3F1	S	865	0	0.939428	FALSE
Q7Z3F1	S	741	0	0.90791	FALSE
Q7Z3F1	S	837	0	0.842875	FALSE
Q7Z3F1	S	274	0	0.964855	FALSE
Q7Z3F1	Y	451	1	0.981339	FALSE
Q7Z3F1	S	841	0	0.850606	FALSE
Q7Z3F1	S	867	0	0.925061	FALSE
Q7Z3G6	S	693	0	0.0150588	FALSE
Q7Z3G6	Y	813	0	0.0494733	FALSE
Q7Z3G6	T	458	0	0.0104918	FALSE
Q7Z3G6	T	539	0	0.0546813	FALSE
Q7Z3G6	S	361	0	0.0284955	FALSE
Q7Z3G6	S	740	1	0.0117969	FALSE
Q7Z3G6	T	751	0	0.0668358	FALSE
Q7Z3G6	S	463	0	0.0169869	FALSE
Q7Z3G6	S	695	1	0.0233475	FALSE
Q7Z3G6	S	514	0	0.0202584	FALSE
Q7Z3G6	S	588	0	0.013494	FALSE
Q7Z3G6	S	666	0	0.00943995	FALSE
Q7Z3G6	S	753	0	0.109018	FALSE
Q7Z3G6	S	319	1	0.0156989	FALSE
Q7Z3G6	Y	473	0	0.0694876	FALSE
Q7Z3G6	Y	182	0	0.07171	FALSE
Q7Z3G6	S	482	0	0.023729	FALSE
Q7Z3G6	S	543	0	0.235999	FALSE
Q7Z3G6	S	625	0	0.00485365	FALSE
Q7Z3G6	S	66	0	0.197366	FALSE
Q7Z3G6	Y	472	0	0.0305816	FALSE
Q7Z3G6	S	806	0	0.0386242	FALSE
Q7Z3G6	T	592	0	0.0169216	FALSE
Q7Z3G6	S	427	0	0.101415	FALSE
Q7Z3G6	T	534	0	0.0547593	FALSE
Q7Z3G6	S	652	0	0.00687203	FALSE
Q7Z3G6	S	642	0	0.0212605	FALSE
Q7Z3G6	S	571	0	0.0149055	FALSE
Q7Z3G6	S	731	1	0.00690263	FALSE
Q7Z3G6	T	515	0	0.0126112	FALSE
Q7Z3K3	S	1360	0	0.219456	FALSE
Q7Z3K3	T	686	0	0.0732903	FALSE
Q7Z3K3	S	1352	0	0.220245	FALSE
Q7Z3K3	S	1392	0	0.253515	FALSE
Q7Z3K3	T	229	0	0.0877305	FALSE
Q7Z3K3	S	251	0	0.176455	FALSE
Q7Z3K3	S	1364	0	0.228225	FALSE
Q7Z3K3	S	1338	0	0.533784	FALSE
Q7Z3K3	T	258	0	0.172007	FALSE
Q7Z3K3	T	282	0	0.0573009	FALSE
Q7Z3K3	S	274	0	0.110396	FALSE
Q7Z3K3	S	419	0	0.0171718	FALSE
Q7Z3K3	S	1366	0	0.192083	FALSE
Q7Z3K3	S	799	1	0.0622102	FALSE
Q7Z3K3	S	344	0	0.00580038	FALSE
Q7Z3K3	T	1378	1	0.121183	FALSE
Q7Z3K3	S	704	0	0.0218079	FALSE
Q7Z3K3	T	1340	0	0.465106	FALSE
Q7Z3K3	S	314	1	0.139353	FALSE
Q7Z3K3	T	1368	0	0.229351	FALSE
Q7Z3K3	T	1394	0	0.272245	FALSE
Q7Z3K3	T	439	0	0.00584305	FALSE
Q7Z3K3	S	352	0	0.0292073	FALSE
Q7Z3K3	T	689	0	0.0685914	FALSE
Q7Z3K3	S	278	0	0.0939387	FALSE
Q7Z3K3	T	281	0	0.0660007	FALSE
Q7Z3K3	T	448	0	0.0178035	FALSE
Q7Z3K3	S	333	0	0.0251425	FALSE
Q7Z3K3	S	964	0	0.0414509	FALSE
Q7Z3K3	S	1367	0	0.229471	FALSE
Q7Z3K3	S	1373	0	0.189555	FALSE
Q7Z3K3	S	493	0	0.0500724	FALSE
Q7Z3K3	T	463	0	0.0751735	FALSE
Q7Z3K3	S	1374	0	0.130355	FALSE
Q7Z3K3	Y	647	0	0.078726	FALSE
Q7Z3K3	S	292	0	0.134094	FALSE
Q7Z3K3	S	425	0	0.0107376	FALSE
Q7Z3K3	T	1082	0	0.433396	FALSE
Q7Z3K3	S	416	0	0.0189469	FALSE
Q7Z3K3	S	1396	0	0.274723	FALSE
Q7Z3K3	S	340	0	0.0117699	FALSE
Q7Z3K3	T	780	0	0.149549	FALSE
Q7Z3K3	S	949	0	0.0927493	FALSE
Q7Z3K3	S	434	0	0.0063168	FALSE
Q7Z3K3	Y	33	1	0.0351469	FALSE
Q7Z3K3	S	410	0	0.0446429	FALSE
Q7Z3K3	S	35	0	0.016846	FALSE
Q7Z3K3	S	363	0	0.0198223	FALSE
Q7Z3K3	S	856	0	0.0249548	FALSE
Q7Z3K3	S	809	0	0.0357043	FALSE
Q7Z3K3	S	437	0	0.00474969	FALSE
Q7Z3K3	S	811	0	0.0246838	FALSE
Q7Z3K3	S	445	0	0.0102587	FALSE
Q7Z3K3	T	492	0	0.0479364	FALSE
Q7Z3K3	S	28	0	0.0963929	FALSE
Q7Z3K3	S	746	0	0.04305	FALSE
Q7Z3K3	T	429	0	0.00459735	FALSE
Q7Z3K3	S	1327	0	0.557514	FALSE
Q7Z3K3	T	707	0	0.0136215	FALSE
Q7Z3K3	S	1200	0	0.286524	FALSE
Q7Z3K3	T	435	0	0.00700087	FALSE
Q7Z3K3	S	1259	0	0.521697	FALSE
Q7Z3K3	S	1236	0	0.176926	FALSE
Q7Z3K3	S	1013	0	0.269294	FALSE
Q7Z3K3	S	1222	0	0.424644	FALSE
Q7Z3K6	T	163	0	0.11917	FALSE
Q7Z3K6	S	114	0	0.297289	FALSE
Q7Z3K6	S	53	0	0.257421	FALSE
Q7Z3K6	S	156	0	0.0398858	FALSE
Q7Z3K6	S	10	0	0.434725	FALSE
Q7Z3K6	S	168	0	0.112686	FALSE
Q7Z3K6	T	38	0	0.184658	FALSE
Q7Z3K6	S	52	0	0.290007	FALSE
Q7Z3K6	Y	33	0	0.253529	FALSE
Q7Z3K6	S	5	0	0.633954	FALSE
Q7Z3K6	S	17	0	0.394164	FALSE
Q7Z3K6	S	16	0	0.5025	FALSE
Q7Z3K6	S	165	0	0.0828822	FALSE
Q7Z3K6	Y	332	0	0.315341	FALSE
Q7Z3K6	T	148	0	0.131374	FALSE
Q7Z3K6	Y	252	0	0.0363766	FALSE
Q7Z3T8	S	317	0	0.0157175	FALSE
Q7Z3T8	S	896	0	0.121582	FALSE
Q7Z3T8	Y	73	0	0.0502374	FALSE
Q7Z3T8	Y	789	0	0.411531	FALSE
Q7Z3T8	T	89	0	0.0787573	FALSE
Q7Z3T8	S	391	0	0.0338513	FALSE
Q7Z3T8	T	1156	0	0.0798494	FALSE
Q7Z3T8	S	946	0	0.0316544	FALSE
Q7Z3T8	S	348	1	0.0244799	FALSE
Q7Z3T8	S	845	0	0.0493569	FALSE
Q7Z3T8	T	616	0	0.0133931	FALSE
Q7Z3T8	S	160	0	0.256923	FALSE
Q7Z3T8	S	815	0	0.31101	FALSE
Q7Z3T8	S	1210	0	0.176252	FALSE
Q7Z3T8	S	376	0	0.0356115	FALSE
Q7Z3T8	S	330	0	0.0284535	FALSE
Q7Z3T8	S	557	0	0.0380257	FALSE
Q7Z3T8	S	942	0	0.0404126	FALSE
Q7Z3T8	S	903	0	0.0767641	FALSE
Q7Z3T8	S	529	0	0.135336	FALSE
Q7Z3T8	S	939	0	0.0267639	FALSE
Q7Z3T8	S	142	0	0.137136	FALSE
Q7Z3T8	Y	28	0	0.292729	FALSE
Q7Z3T8	T	140	0	0.174976	FALSE
Q7Z3T8	S	305	0	0.0429989	FALSE
Q7Z3T8	T	1209	0	0.182446	FALSE
Q7Z3T8	Y	515	0	0.212496	FALSE
Q7Z3T8	Y	1381	0	0.0397502	FALSE
Q7Z3T8	Y	1201	0	0.194554	FALSE
Q7Z3T8	S	367	0	0.0157943	FALSE
Q7Z3T8	Y	541	0	0.156925	FALSE
Q7Z3T8	S	661	0	0.0446489	FALSE
Q7Z3T8	S	90	0	0.119683	FALSE
Q7Z3T8	S	446	0	0.0104455	FALSE
Q7Z3T8	S	441	0	0.0234279	FALSE
Q7Z3T8	S	549	0	0.0838418	FALSE
Q7Z3T8	S	168	0	0.47194	FALSE
Q7Z3T8	T	1120	0	0.113372	FALSE
Q7Z3T8	T	848	0	0.106246	FALSE
Q7Z3T8	S	216	0	0.0256569	FALSE
Q7Z3T8	S	654	0	0.0726202	FALSE
Q7Z3T8	Y	578	0	0.0453929	FALSE
Q7Z3T8	T	928	0	0.020515	FALSE
Q7Z3T8	S	167	0	0.276015	FALSE
Q7Z3T8	Y	221	0	0.0123855	FALSE
Q7Z3T8	S	635	0	0.0288392	FALSE
Q7Z3T8	S	319	0	0.0181419	FALSE
Q7Z3T8	S	218	0	0.016689	FALSE
Q7Z3T8	Y	1204	0	0.214349	FALSE
Q7Z3T8	Y	118	0	0.212168	FALSE
Q7Z3T8	T	932	0	0.0202013	FALSE
Q7Z3T8	Y	219	1	0.0295669	FALSE
Q7Z3T8	S	170	0	0.296932	FALSE
Q7Z3T8	S	643	0	0.0136243	FALSE
Q7Z3T8	S	10	1	0.250638	FALSE
Q7Z3T8	S	253	0	0.0111798	FALSE
Q7Z3T8	S	1337	0	0.0444103	FALSE
Q7Z3T8	S	1029	0	0.0381243	FALSE
Q7Z3T8	Y	36	0	0.0558627	FALSE
Q7Z3U7	T	1212	0	0.273997	FALSE
Q7Z3U7	S	1214	0	0.255775	FALSE
Q7Z3U7	T	4	0	0.125889	FALSE
Q7Z3U7	T	1187	1	0.0876731	FALSE
Q7Z3U7	S	535	0	0.0132545	FALSE
Q7Z3U7	S	1177	0	0.0925544	FALSE
Q7Z3U7	Y	1622	0	0.159805	FALSE
Q7Z3U7	S	6	0	0.101199	FALSE
Q7Z3U7	S	298	0	0.180562	FALSE
Q7Z3U7	S	5	0	0.114337	FALSE
Q7Z3U7	T	669	0	0.0230973	FALSE
Q7Z3U7	S	1182	0	0.075979	FALSE
Q7Z3U7	S	1465	0	0.418759	FALSE
Q7Z3U7	S	537	0	0.016285	FALSE
Q7Z3U7	Y	784	0	0.0458115	FALSE
Q7Z3U7	S	205	0	0.0537323	FALSE
Q7Z3U7	Y	1602	0	0.0648176	FALSE
Q7Z3V4	S	901	0	0.630224	FALSE
Q7Z3V4	Y	643	0	0.878689	FALSE
Q7Z3V4	T	164	0	0.978736	FALSE
Q7Z3V4	Y	695	0	0.816142	FALSE
Q7Z3V4	Y	787	0	0.811291	FALSE
Q7Z3V4	S	675	0	0.768206	FALSE
Q7Z3V4	S	925	0	0.78626	FALSE
Q7Z3V4	S	102	0	0.910937	FALSE
Q7Z3V4	S	419	0	0.245148	FALSE
Q7Z3V4	T	940	0	0.879521	FALSE
Q7Z3V4	S	674	0	0.772968	FALSE
Q7Z406	S	1983	0	0.0651502	FALSE
Q7Z406	S	220	0	0.148563	FALSE
Q7Z406	S	1989	0	0.127929	FALSE
Q7Z406	T	1940	0	0.143317	FALSE
Q7Z406	T	749	0	0.194346	FALSE
Q7Z406	S	1328	0	0.032468	FALSE
Q7Z406	T	1422	0	0.120938	FALSE
Q7Z406	S	105	0	0.274593	FALSE
Q7Z406	S	1980	0	0.0818732	FALSE
Q7Z406	T	1630	0	0.0626802	FALSE
Q7Z406	S	1767	0	0.0528831	FALSE
Q7Z406	S	1041	0	0.0856902	FALSE
Q7Z406	T	1573	0	0.0441893	FALSE
Q7Z406	T	1951	0	0.143739	FALSE
Q7Z406	T	253	0	0.229389	FALSE
Q7Z406	T	44	0	0.0777189	FALSE
Q7Z406	Y	137	0	0.630269	FALSE
Q7Z406	T	804	0	0.224602	FALSE
Q7Z406	S	691	0	0.765564	FALSE
Q7Z406	S	1652	0	0.0564264	FALSE
Q7Z406	S	193	0	0.517031	FALSE
Q7Z406	S	1536	0	0.0512346	FALSE
Q7Z406	S	335	0	0.104143	FALSE
Q7Z406	S	567	0	0.123057	FALSE
Q7Z406	Y	162	0	0.655433	FALSE
Q7Z406	S	221	0	0.153025	FALSE
Q7Z406	S	595	0	0.0583776	FALSE
Q7Z406	Y	154	0	0.379423	FALSE
Q7Z406	T	669	0	0.0873794	FALSE
Q7Z406	S	686	0	0.20459	FALSE
Q7Z406	S	1146	0	0.0483991	FALSE
Q7Z406	Y	843	0	0.0752142	FALSE
Q7Z406	T	395	0	0.0302695	FALSE
Q7Z406	T	1585	0	0.0896864	FALSE
Q7Z406	T	1953	0	0.155	FALSE
Q7Z406	S	60	0	0.052869	FALSE
Q7Z406	S	1769	0	0.0421777	FALSE
Q7Z406	T	1175	0	0.202699	FALSE
Q7Z406	T	1194	1	0.190505	FALSE
Q7Z406	S	1969	1	0.0607668	FALSE
Q7Z406	S	45	0	0.102475	FALSE
Q7Z406	T	1591	0	0.0543366	FALSE
Q7Z406	Y	778	0	0.0970576	FALSE
Q7Z406	Y	426	0	0.0783995	FALSE
Q7Z406	Y	214	0	0.574181	FALSE
Q7Z406	S	1535	0	0.0595739	FALSE
Q7Z406	S	677	0	0.0658479	FALSE
Q7Z406	Y	674	0	0.0595553	FALSE
Q7Z406	T	1462	0	0.0817052	FALSE
Q7Z406	T	30	0	0.1527	FALSE
Q7Z406	S	783	0	0.119051	FALSE
Q7Z406	T	51	0	0.0901399	FALSE
Q7Z406	S	35	0	0.196905	FALSE
Q7Z406	S	42	0	0.142739	FALSE
Q7Z406	S	412	0	0.023351	FALSE
Q7Z406	S	809	0	0.240936	FALSE
Q7Z406	T	1204	0	0.132445	FALSE
Q7Z406	S	942	0	0.0744877	FALSE
Q7Z417	Y	540	0	0.121406	FALSE
Q7Z417	S	107	0	0.188361	FALSE
Q7Z417	S	311	0	0.184767	FALSE
Q7Z417	S	312	0	0.106072	FALSE
Q7Z417	S	266	0	0.14391	FALSE
Q7Z417	S	376	0	0.206313	FALSE
Q7Z417	S	333	0	0.358096	FALSE
Q7Z417	Y	619	0	0.284579	FALSE
Q7Z417	T	633	0	0.0543628	FALSE
Q7Z417	S	382	0	0.246454	FALSE
Q7Z417	S	216	0	0.585291	FALSE
Q7Z417	S	112	0	0.202781	FALSE
Q7Z417	T	151	0	0.240251	FALSE
Q7Z417	Y	282	0	0.171209	FALSE
Q7Z417	T	143	0	0.153264	FALSE
Q7Z417	T	387	0	0.230352	FALSE
Q7Z417	S	510	0	0.274738	FALSE
Q7Z417	T	390	0	0.289111	FALSE
Q7Z417	S	303	0	0.170197	FALSE
Q7Z417	T	87	0	0.247239	FALSE
Q7Z417	S	616	0	0.500473	FALSE
Q7Z417	T	631	0	0.069008	FALSE
Q7Z417	T	289	0	0.148719	FALSE
Q7Z417	S	374	0	0.239323	FALSE
Q7Z417	S	386	0	0.206223	FALSE
Q7Z417	S	578	0	0.0342782	FALSE
Q7Z417	S	692	0	0.299186	FALSE
Q7Z417	S	304	0	0.190286	FALSE
Q7Z417	S	230	0	0.267947	FALSE
Q7Z417	S	250	0	0.176541	FALSE
Q7Z417	T	571	0	0.0473818	FALSE
Q7Z417	S	379	0	0.189762	FALSE
Q7Z417	S	652	0	0.40885	FALSE
Q7Z417	Y	265	0	0.106335	FALSE
Q7Z417	T	378	0	0.184404	FALSE
Q7Z417	S	214	0	0.493703	FALSE
Q7Z417	S	592	0	0.0714868	FALSE
Q7Z417	S	181	0	0.243559	FALSE
Q7Z417	S	608	0	0.109402	FALSE
Q7Z417	S	572	0	0.0222667	FALSE
Q7Z417	T	220	0	0.369628	FALSE
Q7Z417	S	404	1	0.118243	FALSE
Q7Z417	S	113	0	0.140357	FALSE
Q7Z417	T	369	0	0.302913	FALSE
Q7Z417	Y	218	1	0.497096	FALSE
Q7Z417	S	212	0	0.511109	FALSE
Q7Z417	S	637	0	0.0695795	FALSE
Q7Z417	S	290	0	0.186163	FALSE
Q7Z417	T	183	0	0.20427	FALSE
Q7Z417	S	629	0	0.0702096	FALSE
Q7Z417	S	655	0	0.276413	FALSE
Q7Z417	T	219	0	0.456582	FALSE
Q7Z417	S	586	1	0.0305211	FALSE
Q7Z417	S	159	0	0.240252	FALSE
Q7Z418	S	264	1	0.808331	FALSE
Q7Z434	S	419	0	0.190558	FALSE
Q7Z434	S	246	0	0.191979	FALSE
Q7Z434	S	256	0	0.0258683	FALSE
Q7Z434	T	45	0	0.9265	FALSE
Q7Z434	Y	11	0	0.924754	FALSE
Q7Z434	S	430	0	0.0928008	FALSE
Q7Z434	S	442	0	0.23813	FALSE
Q7Z434	S	249	0	0.136714	FALSE
Q7Z434	Y	30	0	0.947227	FALSE
Q7Z434	S	275	0	0.0351465	FALSE
Q7Z434	S	255	0	0.0452037	FALSE
Q7Z434	S	361	0	0.0341744	FALSE
Q7Z434	S	373	0	0.0488025	FALSE
Q7Z434	S	152	0	0.3374	FALSE
Q7Z434	T	393	0	0.0246829	FALSE
Q7Z434	T	301	0	0.0803426	FALSE
Q7Z434	S	233	0	0.103698	FALSE
Q7Z434	S	258	0	0.0376661	FALSE
Q7Z434	T	250	0	0.140726	FALSE
Q7Z434	T	307	0	0.138997	FALSE
Q7Z434	S	257	0	0.0267871	FALSE
Q7Z434	S	407	0	0.0671664	FALSE
Q7Z434	Y	71	0	0.941518	FALSE
Q7Z434	T	365	0	0.0421985	FALSE
Q7Z434	S	224	0	0.172001	FALSE
Q7Z434	S	383	0	0.0530024	FALSE
Q7Z434	S	253	0	0.0808553	FALSE
Q7Z434	T	121	0	0.160115	FALSE
Q7Z434	S	222	0	0.164931	FALSE
Q7Z434	S	165	0	0.26041	FALSE
Q7Z434	S	188	0	0.0832303	FALSE
Q7Z434	T	300	0	0.0457656	FALSE
Q7Z434	T	147	0	0.290542	FALSE
Q7Z434	S	416	0	0.15775	FALSE
Q7Z434	S	366	0	0.0307394	FALSE
Q7Z434	S	111	0	0.0611465	FALSE
Q7Z434	T	398	0	0.0413623	FALSE
Q7Z434	T	215	0	0.0532671	FALSE
Q7Z434	S	157	0	0.222258	FALSE
Q7Z434	S	180	0	0.0883452	FALSE
Q7Z434	Y	92	0	0.943917	FALSE
Q7Z434	T	252	0	0.17952	FALSE
Q7Z434	T	163	0	0.256891	FALSE
Q7Z434	T	234	0	0.0905295	FALSE
Q7Z434	Y	9	1	0.922976	FALSE
Q7Z434	T	244	0	0.173777	FALSE
Q7Z434	S	475	0	0.16186	FALSE
Q7Z460	T	586	0	0.117484	FALSE
Q7Z460	Y	1264	0	0.144007	FALSE
Q7Z460	T	798	0	0.0956709	FALSE
Q7Z460	S	1118	0	0.108487	FALSE
Q7Z460	Y	1269	0	0.0695255	FALSE
Q7Z460	S	559	0	0.286901	FALSE
Q7Z460	S	741	0	0.25299	FALSE
Q7Z460	S	836	0	0.236615	FALSE
Q7Z460	T	1068	0	0.139222	FALSE
Q7Z460	T	796	0	0.0689854	FALSE
Q7Z460	S	731	0	0.37917	FALSE
Q7Z460	T	730	0	0.309428	FALSE
Q7Z460	S	829	0	0.290888	FALSE
Q7Z460	Y	1267	0	0.0895713	FALSE
Q7Z460	S	1123	0	0.14528	FALSE
Q7Z460	S	562	0	0.130013	FALSE
Q7Z460	S	749	0	0.395282	FALSE
Q7Z460	S	684	0	0.149362	FALSE
Q7Z460	T	656	0	0.111247	FALSE
Q7Z460	T	764	0	0.283521	FALSE
Q7Z460	S	552	0	0.318336	FALSE
Q7Z460	S	594	0	0.183874	FALSE
Q7Z460	S	823	0	0.274419	FALSE
Q7Z460	Y	1179	0	0.27877	FALSE
Q7Z460	S	1091	0	0.180012	FALSE
Q7Z460	S	545	0	0.229426	FALSE
Q7Z460	T	574	0	0.108755	FALSE
Q7Z460	S	714	1	0.322244	FALSE
Q7Z460	T	1059	0	0.257388	FALSE
Q7Z460	T	711	0	0.357264	FALSE
Q7Z460	S	687	0	0.213097	FALSE
Q7Z460	S	588	0	0.1168	FALSE
Q7Z460	S	281	0	0.215866	FALSE
Q7Z460	S	214	0	0.155293	FALSE
Q7Z460	T	1226	0	0.133585	FALSE
Q7Z460	S	713	0	0.377419	FALSE
Q7Z460	S	485	0	0.0652343	FALSE
Q7Z460	S	765	0	0.315312	FALSE
Q7Z460	S	704	1	0.263264	FALSE
Q7Z460	S	705	0	0.336968	FALSE
Q7Z460	S	688	0	0.22745	FALSE
Q7Z460	S	723	0	0.399136	FALSE
Q7Z460	S	636	0	0.222636	FALSE
Q7Z460	T	1275	0	0.0673713	FALSE
Q7Z460	Y	1517	0	0.222353	FALSE
Q7Z460	S	280	0	0.278867	FALSE
Q7Z460	S	1084	0	0.201013	FALSE
Q7Z460	S	787	0	0.104217	FALSE
Q7Z460	S	254	0	0.284008	FALSE
Q7Z460	T	578	0	0.104263	FALSE
Q7Z460	S	740	0	0.288447	FALSE
Q7Z460	S	695	0	0.225776	FALSE
Q7Z460	S	557	0	0.307483	FALSE
Q7Z460	T	1245	0	0.216926	FALSE
Q7Z460	T	275	0	0.364036	FALSE
Q7Z460	T	1354	0	0.38274	FALSE
Q7Z460	S	1223	0	0.204718	FALSE
Q7Z460	S	727	0	0.360033	FALSE
Q7Z460	S	576	0	0.0951435	FALSE
Q7Z460	S	285	0	0.089871	FALSE
Q7Z460	S	600	0	0.219533	FALSE
Q7Z460	T	642	0	0.213847	FALSE
Q7Z460	S	760	0	0.266228	FALSE
Q7Z460	S	795	0	0.0901855	FALSE
Q7Z460	T	1523	0	0.20949	FALSE
Q7Z460	T	274	0	0.314724	FALSE
Q7Z460	Y	1276	0	0.114114	FALSE
Q7Z460	Y	634	0	0.169873	FALSE
Q7Z460	S	686	0	0.202985	FALSE
Q7Z460	S	674	0	0.235136	FALSE
Q7Z460	S	797	0	0.0904479	FALSE
Q7Z460	S	246	0	0.381443	FALSE
Q7Z460	S	556	0	0.216346	FALSE
Q7Z460	T	651	0	0.123057	FALSE
Q7Z460	S	568	0	0.246332	FALSE
Q7Z460	S	555	0	0.34998	FALSE
Q7Z460	T	1112	0	0.176057	FALSE
Q7Z460	S	624	0	0.191459	FALSE
Q7Z460	S	558	0	0.310827	FALSE
Q7Z460	S	609	0	0.256787	FALSE
Q7Z460	S	590	0	0.0890074	FALSE
Q7Z460	T	282	0	0.167483	FALSE
Q7Z460	S	612	0	0.266932	FALSE
Q7Z460	S	598	0	0.219838	FALSE
Q7Z460	Y	697	0	0.189376	FALSE
Q7Z460	S	1088	0	0.182465	FALSE
Q7Z460	T	1074	0	0.251651	FALSE
Q7Z460	S	649	0	0.131133	FALSE
Q7Z460	S	633	0	0.131491	FALSE
Q7Z460	S	646	0	0.168243	FALSE
Q7Z460	S	655	0	0.14766	FALSE
Q7Z460	T	701	0	0.235665	FALSE
Q7Z460	S	1399	0	0.336618	FALSE
Q7Z460	S	676	0	0.199768	FALSE
Q7Z460	T	1095	1	0.167188	FALSE
Q7Z460	S	647	0	0.149695	FALSE
Q7Z460	S	1113	0	0.152383	FALSE
Q7Z460	S	1093	0	0.187135	FALSE
Q7Z460	S	572	1	0.124147	FALSE
Q7Z460	T	1099	1	0.208339	FALSE
Q7Z460	S	1085	0	0.208282	FALSE
Q7Z460	S	1193	0	0.458878	FALSE
Q7Z460	S	1196	0	0.435964	FALSE
Q7Z4G4	S	448	0	0.751134	FALSE
Q7Z4G4	Y	44	0	0.868917	FALSE
Q7Z4G4	Y	446	0	0.763089	FALSE
Q7Z4G4	S	441	1	0.778799	FALSE
Q7Z4G4	Y	311	0	0.723813	FALSE
Q7Z4G4	Y	186	0	0.668821	FALSE
Q7Z4G4	T	461	0	0.685754	FALSE
Q7Z4G4	Y	10	0	0.823374	FALSE
Q7Z4H7	S	867	0	0.226457	FALSE
Q7Z4H7	S	742	0	0.120746	FALSE
Q7Z4H7	S	854	0	0.150305	FALSE
Q7Z4H7	S	843	0	0.315052	FALSE
Q7Z4H7	S	856	0	0.137101	FALSE
Q7Z4H7	S	906	0	0.145566	FALSE
Q7Z4H7	S	660	0	0.120354	FALSE
Q7Z4H7	S	908	1	0.167091	FALSE
Q7Z4H7	S	409	1	0.378096	FALSE
Q7Z4H7	S	805	0	0.27647	FALSE
Q7Z4H7	S	390	0	0.302791	FALSE
Q7Z4H7	S	387	0	0.2568	FALSE
Q7Z4H7	S	624	0	0.219363	FALSE
Q7Z4H7	S	826	0	0.401044	FALSE
Q7Z4H7	S	507	0	0.0792585	FALSE
Q7Z4H7	S	728	0	0.156451	FALSE
Q7Z4H7	S	706	0	0.158954	FALSE
Q7Z4H7	T	483	0	0.196668	FALSE
Q7Z4H7	S	943	0	0.186874	FALSE
Q7Z4H7	S	510	0	0.137186	FALSE
Q7Z4H7	S	459	0	0.262139	FALSE
Q7Z4H7	S	552	0	0.345	FALSE
Q7Z4H7	S	569	0	0.350491	FALSE
Q7Z4H7	T	487	0	0.175008	FALSE
Q7Z4H7	T	70	0	0.680136	FALSE
Q7Z4H7	S	927	0	0.228436	FALSE
Q7Z4H7	S	572	0	0.336596	FALSE
Q7Z4H7	S	914	0	0.227419	FALSE
Q7Z4H7	T	811	0	0.251101	FALSE
Q7Z4H7	S	519	0	0.274697	FALSE
Q7Z4H7	S	851	0	0.197223	FALSE
Q7Z4H7	S	530	0	0.221156	FALSE
Q7Z4H7	T	878	0	0.256726	FALSE
Q7Z4H7	T	590	0	0.332213	FALSE
Q7Z4H7	S	715	0	0.100116	FALSE
Q7Z4H7	S	349	0	0.112431	FALSE
Q7Z4H7	S	406	0	0.264327	FALSE
Q7Z4H7	S	646	0	0.169514	FALSE
Q7Z4H7	T	577	0	0.361406	FALSE
Q7Z4H7	S	462	0	0.275768	FALSE
Q7Z4H7	Y	852	0	0.194401	FALSE
Q7Z4H7	T	869	0	0.250681	FALSE
Q7Z4H7	T	858	0	0.144363	FALSE
Q7Z4H7	S	556	0	0.332509	FALSE
Q7Z4H7	T	644	0	0.187271	FALSE
Q7Z4H7	S	524	0	0.257104	FALSE
Q7Z4H7	Y	221	0	0.199287	FALSE
Q7Z4H7	T	875	0	0.278055	FALSE
Q7Z4H7	S	429	0	0.266895	FALSE
Q7Z4H7	T	584	0	0.355178	FALSE
Q7Z4H7	S	68	0	0.641445	FALSE
Q7Z4H7	T	823	0	0.340104	FALSE
Q7Z4H7	S	475	0	0.196112	FALSE
Q7Z4H7	Y	418	0	0.286194	FALSE
Q7Z4H7	S	467	0	0.294744	FALSE
Q7Z4H7	S	550	1	0.350488	FALSE
Q7Z4H7	Y	837	0	0.36513	FALSE
Q7Z4H7	T	822	0	0.222467	FALSE
Q7Z4H8	Y	384	0	0.742535	FALSE
Q7Z4H8	S	28	0	0.783271	FALSE
Q7Z4H8	S	473	0	0.773443	FALSE
Q7Z4H8	S	218	0	0.864638	FALSE
Q7Z4H8	Y	468	1	0.807619	FALSE
Q7Z4H8	S	421	0	0.632745	FALSE
Q7Z4H8	Y	380	0	0.789113	FALSE
Q7Z4H8	S	474	0	0.767291	FALSE
Q7Z4H8	Y	413	0	0.645737	FALSE
Q7Z4H8	S	128	0	0.777444	FALSE
Q7Z4H8	T	376	0	0.791453	FALSE
Q7Z4H8	Y	382	0	0.730345	FALSE
Q7Z4H8	Y	367	0	0.629465	FALSE
Q7Z4I7	S	328	1	0.0973207	FALSE
Q7Z4I7	S	324	0	0.107214	FALSE
Q7Z4I7	S	270	0	0.122939	FALSE
Q7Z4I7	Y	185	0	0.0642521	FALSE
Q7Z4I7	T	327	0	0.113857	FALSE
Q7Z4I7	S	282	0	0.132753	FALSE
Q7Z4K8	S	634	0	0.573193	FALSE
Q7Z4K8	T	112	0	0.705353	FALSE
Q7Z4K8	S	79	1	0.35568	FALSE
Q7Z4K8	T	751	0	0.865149	FALSE
Q7Z4K8	S	627	0	0.495307	FALSE
Q7Z4Q2	S	561	0	0.938491	FALSE
Q7Z4Q2	S	15	0	0.792418	FALSE
Q7Z4Q2	S	135	0	0.761765	FALSE
Q7Z4Q2	T	340	0	0.812609	FALSE
Q7Z4Q2	T	120	0	0.863245	FALSE
Q7Z4Q2	S	343	0	0.781439	FALSE
Q7Z4Q2	T	300	0	0.65265	FALSE
Q7Z4Q2	S	551	1	0.803235	FALSE
Q7Z4Q2	T	125	0	0.856084	FALSE
Q7Z4Q2	T	17	0	0.847836	FALSE
Q7Z4Q2	S	246	0	0.753969	FALSE
Q7Z4Q2	S	268	0	0.265603	FALSE
Q7Z4S6	S	1212	0	0.188935	FALSE
Q7Z4S6	S	1046	0	0.197468	FALSE
Q7Z4S6	S	1239	0	0.131967	FALSE
Q7Z4S6	S	1318	1	0.492424	FALSE
Q7Z4S6	S	1225	0	0.135141	FALSE
Q7Z4S6	T	1664	0	0.185325	FALSE
Q7Z4S6	S	518	0	0.0844272	FALSE
Q7Z4S6	S	1673	0	0.172538	FALSE
Q7Z4S6	S	855	0	0.269396	FALSE
Q7Z4S6	S	1229	0	0.130581	FALSE
Q7Z4S6	S	854	0	0.229081	FALSE
Q7Z4S6	T	581	0	0.163395	FALSE
Q7Z4S6	T	827	0	0.201372	FALSE
Q7Z4S6	T	1158	0	0.199462	FALSE
Q7Z4S6	T	862	0	0.193575	FALSE
Q7Z4S6	S	1293	0	0.321822	FALSE
Q7Z4S6	T	1265	0	0.341137	FALSE
Q7Z4S6	S	853	0	0.251098	FALSE
Q7Z4S6	S	9	0	0.367063	FALSE
Q7Z4S6	S	1261	0	0.331349	FALSE
Q7Z4S6	S	865	0	0.220131	FALSE
Q7Z4S6	S	1274	0	0.483537	FALSE
Q7Z4S6	S	1278	0	0.357427	FALSE
Q7Z4S6	T	849	0	0.193921	FALSE
Q7Z4S6	S	1271	0	0.393862	FALSE
Q7Z4S6	S	8	0	0.259592	FALSE
Q7Z4S6	S	1223	0	0.175922	FALSE
Q7Z4S6	Y	186	0	0.51731	FALSE
Q7Z4S6	S	1662	0	0.229372	FALSE
Q7Z4S6	T	1157	0	0.213305	FALSE
Q7Z4S6	S	705	0	0.0937068	FALSE
Q7Z4S6	S	1275	0	0.613745	FALSE
Q7Z4S6	S	571	0	0.110876	FALSE
Q7Z4S6	S	524	0	0.116552	FALSE
Q7Z4S6	S	1298	1	0.280562	FALSE
Q7Z4S6	S	1307	0	0.162025	FALSE
Q7Z4S6	S	520	0	0.0843473	FALSE
Q7Z4S6	S	841	0	0.21896	FALSE
Q7Z4S6	T	1242	0	0.205564	FALSE
Q7Z4S6	S	1304	0	0.134617	FALSE
Q7Z4S6	S	458	0	0.0402272	FALSE
Q7Z4S6	S	1317	0	0.46359	FALSE
Q7Z4S6	S	1228	0	0.118561	FALSE
Q7Z4S6	Y	678	0	0.0506006	FALSE
Q7Z4S6	S	1219	0	0.322612	FALSE
Q7Z4S6	S	667	0	0.0382124	FALSE
Q7Z4S6	T	579	0	0.116702	FALSE
Q7Z4V5	S	633	0	0.0432279	FALSE
Q7Z4V5	S	458	0	0.1527	FALSE
Q7Z4V5	S	144	0	0.111163	FALSE
Q7Z4V5	S	625	0	0.030158	FALSE
Q7Z4V5	S	640	0	0.0329238	FALSE
Q7Z4V5	S	175	0	0.191203	FALSE
Q7Z4V5	S	397	0	0.07232	FALSE
Q7Z4V5	S	454	0	0.118737	FALSE
Q7Z4V5	S	490	0	0.157676	FALSE
Q7Z4V5	S	599	0	0.0422737	FALSE
Q7Z4V5	S	412	0	0.132001	FALSE
Q7Z4V5	S	664	0	0.0819814	FALSE
Q7Z4V5	S	236	0	0.0909218	FALSE
Q7Z4V5	S	165	1	0.166352	FALSE
Q7Z4V5	S	608	0	0.0465931	FALSE
Q7Z4V5	S	257	0	0.089602	FALSE
Q7Z4V5	S	253	0	0.0485365	FALSE
Q7Z4V5	T	159	0	0.161727	FALSE
Q7Z4V5	S	150	0	0.202207	FALSE
Q7Z4V5	S	613	0	0.0354729	FALSE
Q7Z4V5	S	255	0	0.0412904	FALSE
Q7Z4V5	S	671	0	0.0567254	FALSE
Q7Z4V5	S	258	0	0.0745421	FALSE
Q7Z4V5	S	399	0	0.08748	FALSE
Q7Z4V5	S	240	0	0.0559251	FALSE
Q7Z4V5	S	266	0	0.0822903	FALSE
Q7Z4V5	S	634	0	0.0417149	FALSE
Q7Z4V5	S	137	0	0.0871477	FALSE
Q7Z4V5	S	114	0	0.0446141	FALSE
Q7Z4V5	S	261	0	0.0773413	FALSE
Q7Z4V5	S	264	0	0.0883748	FALSE
Q7Z4V5	S	259	0	0.0717926	FALSE
Q7Z4V5	S	153	0	0.152994	FALSE
Q7Z4V5	S	146	0	0.158186	FALSE
Q7Z4V5	S	366	0	0.136041	FALSE
Q7Z4V5	S	305	1	0.149444	FALSE
Q7Z4V5	S	370	0	0.160178	FALSE
Q7Z4V5	S	652	0	0.0283485	FALSE
Q7Z4V5	S	234	0	0.098844	FALSE
Q7Z4V5	T	205	0	0.133854	FALSE
Q7Z4V5	Y	61	0	0.0455475	FALSE
Q7Z4V5	S	303	0	0.147869	FALSE
Q7Z4V5	S	232	0	0.108996	FALSE
Q7Z4V5	S	260	0	0.0661868	FALSE
Q7Z4V5	S	149	0	0.185149	FALSE
Q7Z4V5	S	142	0	0.104943	FALSE
Q7Z4V5	S	200	0	0.149663	FALSE
Q7Z4V5	S	369	1	0.149624	FALSE
Q7Z4V5	S	174	0	0.182211	FALSE
Q7Z4V5	S	395	0	0.0807662	FALSE
Q7Z4V5	S	256	0	0.0850807	FALSE
Q7Z4V5	S	396	0	0.0825567	FALSE
Q7Z4V5	S	194	0	0.114245	FALSE
Q7Z4V5	Y	18	0	0.0788426	FALSE
Q7Z4V5	S	230	0	0.115592	FALSE
Q7Z4W1	T	67	0	0.292073	FALSE
Q7Z4W1	T	23	0	0.466702	FALSE
Q7Z4W1	S	151	0	0.262613	TRUE
Q7Z4W1	Y	149	0	0.235644	FALSE
Q7Z4W1	T	40	1	0.361356	FALSE
Q7Z4W1	T	180	0	0.612138	FALSE
Q7Z4W1	S	38	0	0.329441	FALSE
Q7Z4W1	S	147	0	0.243521	TRUE
Q7Z4W1	S	46	0	0.410151	FALSE
Q7Z4W1	T	152	0	0.270038	FALSE
Q7Z553	S	118	0	0.608779	FALSE
Q7Z553	T	585	1	0.732929	FALSE
Q7Z553	Y	800	1	0.859785	FALSE
Q7Z553	Y	798	0	0.881838	FALSE
Q7Z553	T	573	0	0.727817	FALSE
Q7Z553	S	123	0	0.779057	FALSE
Q7Z553	Y	513	0	0.763683	FALSE
Q7Z553	S	506	1	0.792143	FALSE
Q7Z553	Y	567	0	0.771766	FALSE
Q7Z553	T	784	0	0.850791	FALSE
Q7Z553	S	366	0	0.722692	FALSE
Q7Z569	Y	422	0	0.820483	FALSE
Q7Z569	S	97	0	0.0311477	FALSE
Q7Z569	T	308	0	0.850249	FALSE
Q7Z569	Y	389	0	0.515586	FALSE
Q7Z569	T	173	0	0.502857	FALSE
Q7Z569	T	352	0	0.771241	FALSE
Q7Z569	S	289	0	0.819336	FALSE
Q7Z569	T	361	0	0.708109	FALSE
Q7Z569	T	99	0	0.036386	FALSE
Q7Z569	S	570	0	0.387116	FALSE
Q7Z569	S	94	0	0.0424657	FALSE
Q7Z569	S	93	0	0.042035	FALSE
Q7Z569	S	43	1	0.211514	FALSE
Q7Z569	S	286	0	0.854749	FALSE
Q7Z569	S	119	0	0.0437196	FALSE
Q7Z569	S	117	0	0.0594704	FALSE
Q7Z569	S	52	0	0.159727	FALSE
Q7Z569	S	79	0	0.256986	FALSE
Q7Z569	S	107	0	0.127929	FALSE
Q7Z570	T	801	0	0.0232512	FALSE
Q7Z570	S	241	0	0.0352412	FALSE
Q7Z570	T	572	0	0.0193144	FALSE
Q7Z570	T	727	0	0.00617297	FALSE
Q7Z570	T	376	0	0.00479164	FALSE
Q7Z570	S	402	0	0.00238129	FALSE
Q7Z570	S	639	1	0.0290708	FALSE
Q7Z570	S	802	0	0.0222303	FALSE
Q7Z570	Y	58	0	0.120608	FALSE
Q7Z570	Y	969	0	0.0075041	FALSE
Q7Z570	S	223	0	0.0126756	FALSE
Q7Z570	S	229	0	0.0263774	FALSE
Q7Z570	S	237	0	0.0538062	FALSE
Q7Z589	T	7	0	0.13055	FALSE
Q7Z589	S	238	0	0.0166665	FALSE
Q7Z589	S	1212	0	0.0237771	FALSE
Q7Z589	T	568	0	0.0586584	FALSE
Q7Z589	T	799	0	0.0514567	FALSE
Q7Z589	T	565	0	0.0459243	FALSE
Q7Z589	T	511	0	0.0617466	FALSE
Q7Z589	S	1141	0	0.0274771	FALSE
Q7Z589	S	1136	0	0.0322417	FALSE
Q7Z589	S	1200	0	0.0173657	FALSE
Q7Z589	S	1219	0	0.0252865	FALSE
Q7Z589	Y	28	0	0.749796	FALSE
Q7Z589	Y	188	0	0.0187817	FALSE
Q7Z589	T	569	0	0.059872	FALSE
Q7Z589	S	1134	0	0.0340371	FALSE
Q7Z589	T	502	0	0.0776013	FALSE
Q7Z589	S	211	0	0.107235	FALSE
Q7Z589	S	385	0	0.0310837	FALSE
Q7Z589	S	1213	0	0.022912	FALSE
Q7Z589	T	504	0	0.0673261	FALSE
Q7Z589	S	212	0	0.0873121	FALSE
Q7Z589	Y	762	0	0.0748347	FALSE
Q7Z589	S	210	0	0.0840948	FALSE
Q7Z589	T	525	0	0.113377	FALSE
Q7Z589	S	466	0	0.0760927	FALSE
Q7Z589	S	1210	0	0.0177525	FALSE
Q7Z589	Y	300	0	0.0156662	FALSE
Q7Z589	S	257	0	0.0401999	FALSE
Q7Z589	S	546	0	0.0444098	FALSE
Q7Z589	S	176	0	0.0302257	FALSE
Q7Z589	S	287	0	0.0222573	FALSE
Q7Z589	T	541	0	0.0574468	FALSE
Q7Z589	S	168	0	0.0389154	FALSE
Q7Z589	S	793	0	0.0555711	FALSE
Q7Z589	S	818	0	0.0386974	FALSE
Q7Z589	Y	531	0	0.0559431	FALSE
Q7Z589	S	705	0	0.0372004	FALSE
Q7Z589	S	195	0	0.0320377	FALSE
Q7Z589	S	946	0	0.0491166	FALSE
Q7Z589	T	1216	0	0.0292179	FALSE
Q7Z589	T	1073	0	0.0233266	FALSE
Q7Z589	S	173	0	0.0362516	FALSE
Q7Z589	T	273	0	0.0193014	FALSE
Q7Z589	S	823	1	0.0227786	FALSE
Q7Z589	S	213	1	0.0773547	FALSE
Q7Z589	T	274	0	0.0199707	FALSE
Q7Z589	S	1079	0	0.0601036	FALSE
Q7Z589	T	1201	0	0.015782	FALSE
Q7Z589	T	1223	0	0.0118135	FALSE
Q7Z589	S	876	0	0.0154796	FALSE
Q7Z589	S	193	0	0.0152391	FALSE
Q7Z589	T	530	0	0.0547802	FALSE
Q7Z589	T	110	0	0.090577	FALSE
Q7Z589	T	115	0	0.105689	FALSE
Q7Z589	T	1129	0	0.0321738	FALSE
Q7Z589	S	643	1	0.076399	FALSE
Q7Z589	S	1130	1	0.0292896	FALSE
Q7Z589	T	136	0	0.203112	FALSE
Q7Z589	T	262	0	0.0416845	FALSE
Q7Z589	S	893	0	0.014331	FALSE
Q7Z589	S	209	1	0.0925759	FALSE
Q7Z591	Y	758	0	0.0434293	FALSE
Q7Z591	T	986	0	0.00806674	FALSE
Q7Z591	Y	450	0	0.12234	FALSE
Q7Z591	Y	1219	0	0.0606258	FALSE
Q7Z591	Y	356	0	0.0905346	FALSE
Q7Z591	Y	1224	0	0.0344194	FALSE
Q7Z591	S	1010	0	0.00551802	FALSE
Q7Z591	S	1102	0	0.0174746	FALSE
Q7Z591	S	196	0	0.0509862	FALSE
Q7Z591	S	1179	0	0.0249526	FALSE
Q7Z591	S	1135	0	0.0624962	FALSE
Q7Z591	Y	376	0	0.0686464	FALSE
Q7Z591	T	940	0	0.109962	FALSE
Q7Z591	S	1387	0	0.0648591	FALSE
Q7Z591	S	52	0	0.0225767	FALSE
Q7Z591	S	38	0	0.0170426	FALSE
Q7Z591	S	767	0	0.0562539	FALSE
Q7Z591	S	1422	0	0.0428782	FALSE
Q7Z591	T	982	0	0.00807531	FALSE
Q7Z591	S	37	0	0.0235857	FALSE
Q7Z591	T	1220	0	0.0199569	FALSE
Q7Z591	S	1123	0	0.017658	FALSE
Q7Z591	S	187	1	0.0149693	FALSE
Q7Z591	S	1043	0	0.00530597	FALSE
Q7Z591	T	284	0	0.0474979	FALSE
Q7Z591	S	1424	0	0.0455145	FALSE
Q7Z591	S	848	0	0.00787499	FALSE
Q7Z591	S	40	0	0.0117757	FALSE
Q7Z591	S	411	0	0.0479168	FALSE
Q7Z591	S	1159	0	0.0890983	FALSE
Q7Z591	S	839	0	0.00625852	FALSE
Q7Z591	T	631	0	0.0505892	FALSE
Q7Z591	S	996	0	0.00987152	FALSE
Q7Z591	T	258	0	0.0061247	FALSE
Q7Z591	S	36	0	0.018841	FALSE
Q7Z591	S	886	0	0.00489152	FALSE
Q7Z591	S	316	0	0.0122588	FALSE
Q7Z591	T	420	0	0.0731764	FALSE
Q7Z591	T	539	0	0.0125369	FALSE
Q7Z591	S	1129	0	0.0161658	FALSE
Q7Z591	S	961	0	0.0078297	FALSE
Q7Z591	S	1307	0	0.0221294	FALSE
Q7Z591	S	272	0	0.007104	FALSE
Q7Z591	T	427	0	0.0606093	FALSE
Q7Z591	S	507	0	0.0584221	FALSE
Q7Z591	S	1436	0	0.0282261	FALSE
Q7Z591	S	770	0	0.0763125	FALSE
Q7Z591	S	1172	0	0.0272574	FALSE
Q7Z591	S	975	0	0.00930674	FALSE
Q7Z591	T	51	0	0.0281847	FALSE
Q7Z591	S	997	0	0.00803049	FALSE
Q7Z591	S	856	0	0.00811948	FALSE
Q7Z591	S	1160	1	0.118539	FALSE
Q7Z591	S	159	0	0.00498498	FALSE
Q7Z591	S	151	0	0.0135545	FALSE
Q7Z591	S	999	0	0.00756087	FALSE
Q7Z591	S	303	0	0.019117	FALSE
Q7Z591	S	499	0	0.0709818	FALSE
Q7Z591	S	1303	0	0.0273055	FALSE
Q7Z591	S	534	0	0.031928	FALSE
Q7Z591	S	1377	0	0.0363037	FALSE
Q7Z591	S	1228	1	0.0393851	FALSE
Q7Z591	S	184	0	0.00819186	FALSE
Q7Z591	S	1161	0	0.0705074	FALSE
Q7Z5J4	T	69	0	0.00360233	FALSE
Q7Z5J4	Y	269	0	0.00572855	FALSE
Q7Z5J4	S	345	0	0.125909	FALSE
Q7Z5J4	S	519	0	0.0037786	FALSE
Q7Z5J4	S	1110	1	0.00796048	FALSE
Q7Z5J4	S	67	0	0.00529736	FALSE
Q7Z5J4	S	560	0	0.0139381	FALSE
Q7Z5J4	T	1077	0	0.00995486	FALSE
Q7Z5J4	T	1068	0	0.0422485	FALSE
Q7Z5J4	Y	30	0	0.00710959	FALSE
Q7Z5J4	S	691	0	0.0267744	FALSE
Q7Z5J4	S	921	0	0.00837313	FALSE
Q7Z5J4	S	1102	0	0.0089762	FALSE
Q7Z5J4	T	696	0	0.0156972	FALSE
Q7Z5J4	S	805	0	0.00722017	FALSE
Q7Z5J4	Y	100	0	0.0305398	FALSE
Q7Z5J4	Y	517	0	0.00455975	FALSE
Q7Z5J4	S	528	0	0.0249961	FALSE
Q7Z5J4	S	1000	0	0.0209541	FALSE
Q7Z5J4	S	568	0	0.0174062	FALSE
Q7Z5J4	S	1108	0	0.00681389	FALSE
Q7Z5J4	S	637	0	0.00514456	FALSE
Q7Z5J4	S	58	0	0.00501525	FALSE
Q7Z5J4	Y	17	0	0.00535621	FALSE
Q7Z5J4	S	1064	0	0.0138401	FALSE
Q7Z5J4	S	1126	0	0.0154295	FALSE
Q7Z5J4	S	683	0	0.030671	FALSE
Q7Z5J4	S	1013	1	0.0107273	FALSE
Q7Z5J4	S	571	1	0.016743	FALSE
Q7Z5J4	S	776	0	0.0275109	FALSE
Q7Z5J4	T	472	0	0.00719273	FALSE
Q7Z5J4	S	916	0	0.00645076	FALSE
Q7Z5J4	S	1119	0	0.0415432	FALSE
Q7Z5J4	S	1121	0	0.0341704	FALSE
Q7Z5J4	Y	56	0	0.00420444	FALSE
Q7Z5J4	Y	871	0	0.00718436	FALSE
Q7Z5J4	S	538	0	0.0370641	FALSE
Q7Z5J4	S	1133	0	0.0301298	FALSE
Q7Z5J4	S	1107	0	0.00282176	FALSE
Q7Z5J4	Y	51	0	0.00519382	FALSE
Q7Z5J4	S	872	0	0.00595664	FALSE
Q7Z5J4	T	168	0	0.0107132	FALSE
Q7Z5J4	S	997	0	0.0138431	FALSE
Q7Z5J4	T	1612	0	0.00854045	FALSE
Q7Z5J4	T	1592	0	0.00456671	FALSE
Q7Z5J4	Y	305	0	0.0167691	FALSE
Q7Z5J4	S	470	0	0.0090581	FALSE
Q7Z5J4	Y	50	0	0.00897704	FALSE
Q7Z5J4	S	341	0	0.0929295	FALSE
Q7Z5J4	T	1608	0	0.00389488	FALSE
Q7Z5J4	Y	78	0	0.00720469	FALSE
Q7Z5J4	S	1248	0	0.0107889	FALSE
Q7Z5J4	S	1122	0	0.0271688	FALSE
Q7Z5J4	T	1387	0	0.0113041	FALSE
Q7Z5J4	S	924	0	0.00828795	FALSE
Q7Z5J4	Y	59	0	0.00431878	FALSE
Q7Z5J4	S	574	0	0.00706395	FALSE
Q7Z5J4	T	1136	0	0.0179228	FALSE
Q7Z5J4	T	1152	0	0.0573607	FALSE
Q7Z5J4	S	1596	0	0.00436539	FALSE
Q7Z5J4	S	1190	0	0.00794433	FALSE
Q7Z5J4	S	1164	0	0.0402337	FALSE
Q7Z5J4	S	1352	0	0.0100992	FALSE
Q7Z5J4	S	1419	0	0.0442113	FALSE
Q7Z5J4	S	39	0	0.00828888	FALSE
Q7Z5J4	S	880	1	0.0148372	FALSE
Q7Z5J4	S	873	0	0.00717842	FALSE
Q7Z5J4	S	892	0	0.00988527	FALSE
Q7Z5J4	S	1616	0	0.00724306	FALSE
Q7Z5J4	S	1362	0	0.00242366	FALSE
Q7Z5J4	T	1426	0	0.00643038	FALSE
Q7Z5J4	S	339	0	0.0714091	FALSE
Q7Z5J4	T	65	0	0.0046068	FALSE
Q7Z5J4	S	1158	0	0.0752637	FALSE
Q7Z5J4	S	1590	0	0.010075	FALSE
Q7Z5J4	S	1733	0	0.00417801	FALSE
Q7Z5J4	S	1275	0	0.0140148	FALSE
Q7Z5J4	S	1358	0	0.00392385	FALSE
Q7Z5J4	T	1609	0	0.00543005	FALSE
Q7Z5J4	S	1394	1	0.00838247	FALSE
Q7Z5J4	T	149	0	0.0145401	FALSE
Q7Z5J4	T	1430	0	0.00874399	FALSE
Q7Z5J4	T	1476	0	0.0102682	FALSE
Q7Z5J4	S	1266	0	0.0387696	FALSE
Q7Z5J4	S	1192	1	0.00604244	FALSE
Q7Z5J4	S	1374	0	0.0166639	FALSE
Q7Z5J4	S	1777	0	0.00889704	FALSE
Q7Z5J4	S	1135	0	0.021581	FALSE
Q7Z5J4	T	1297	0	0.00199574	FALSE
Q7Z5J4	S	1243	0	0.00584288	FALSE
Q7Z5J4	S	1274	0	0.0175514	FALSE
Q7Z5J4	S	1772	0	0.0404868	FALSE
Q7Z5J4	S	1588	1	0.0085822	FALSE
Q7Z5J4	S	1360	0	0.00312862	FALSE
Q7Z5J4	S	1247	0	0.0186054	FALSE
Q7Z5J4	S	271	0	0.00794051	FALSE
Q7Z5J4	S	1338	0	0.0197139	FALSE
Q7Z5J4	S	1181	0	0.0122251	FALSE
Q7Z5J4	S	1782	0	0.0300626	FALSE
Q7Z5J4	T	1186	0	0.008464	FALSE
Q7Z5J4	S	1226	0	0.019175	FALSE
Q7Z5J4	S	1581	0	0.00644167	FALSE
Q7Z5J4	S	1448	0	0.0188261	FALSE
Q7Z5J4	S	1420	0	0.0284577	FALSE
Q7Z5J4	S	1431	0	0.0134934	FALSE
Q7Z5K2	S	221	1	0.0724607	FALSE
Q7Z5K2	S	1153	0	0.630699	FALSE
Q7Z5K2	S	1076	0	0.122231	FALSE
Q7Z5K2	S	459	1	0.190046	FALSE
Q7Z5K2	S	286	0	0.132422	FALSE
Q7Z5K2	S	544	0	0.233524	FALSE
Q7Z5K2	S	1069	0	0.0551528	FALSE
Q7Z5K2	S	159	0	0.0295211	FALSE
Q7Z5K2	S	156	0	0.024934	FALSE
Q7Z5K2	S	180	0	0.0338218	FALSE
Q7Z5K2	S	304	0	0.112572	FALSE
Q7Z5K2	S	81	0	0.177954	FALSE
Q7Z5K2	T	385	0	0.170922	FALSE
Q7Z5K2	S	130	0	0.0514943	FALSE
Q7Z5K2	S	420	0	0.206797	FALSE
Q7Z5K2	S	549	0	0.383416	FALSE
Q7Z5K2	S	98	0	0.083733	FALSE
Q7Z5K2	S	190	0	0.0153282	FALSE
Q7Z5K2	T	147	0	0.0196914	FALSE
Q7Z5K2	S	257	0	0.101677	FALSE
Q7Z5K2	Y	555	0	0.359938	FALSE
Q7Z5K2	S	487	1	0.190137	FALSE
Q7Z5K2	Y	448	0	0.153087	FALSE
Q7Z5K2	T	191	0	0.0123543	FALSE
Q7Z5K2	T	359	0	0.158034	FALSE
Q7Z5K2	S	445	0	0.0803308	FALSE
Q7Z5K2	S	387	0	0.19762	FALSE
Q7Z5K2	S	254	0	0.198769	FALSE
Q7Z5K2	T	1064	0	0.0595415	FALSE
Q7Z5K2	S	443	0	0.0975152	FALSE
Q7Z5K2	T	1063	0	0.0897902	FALSE
Q7Z5K2	T	436	0	0.154505	FALSE
Q7Z5K2	S	347	1	0.288429	FALSE
Q7Z5K2	S	461	0	0.163385	FALSE
Q7Z5K2	T	1075	0	0.111984	FALSE
Q7Z5K2	T	291	0	0.25914	FALSE
Q7Z5K2	S	202	1	0.0236411	FALSE
Q7Z5K2	Y	452	0	0.139243	FALSE
Q7Z5K2	S	231	0	0.179541	FALSE
Q7Z5K2	S	380	0	0.237188	FALSE
Q7Z5K2	S	523	0	0.19711	FALSE
Q7Z5K2	Y	616	0	0.128333	FALSE
Q7Z5K2	T	621	0	0.477089	FALSE
Q7Z5K2	S	305	0	0.132782	FALSE
Q7Z5K2	T	388	0	0.19639	FALSE
Q7Z5K2	S	223	0	0.0921551	FALSE
Q7Z5K2	S	158	0	0.0273525	FALSE
Q7Z5K2	T	355	0	0.229676	FALSE
Q7Z5K2	S	498	0	0.0491412	FALSE
Q7Z5K2	S	904	1	0.0535603	FALSE
Q7Z5K2	S	77	0	0.237247	FALSE
Q7Z5K2	Y	633	0	0.432476	FALSE
Q7Z5K2	Y	9	0	0.115328	FALSE
Q7Z5K2	S	226	0	0.131304	FALSE
Q7Z5K2	T	551	0	0.477248	FALSE
Q7Z5L2	S	746	0	0.0396705	FALSE
Q7Z5L2	Y	218	0	0.012919	FALSE
Q7Z5L2	S	503	0	0.00452494	FALSE
Q7Z5L2	T	757	0	0.0452625	FALSE
Q7Z5L2	S	226	0	0.00343483	FALSE
Q7Z5L2	S	501	0	0.00418268	FALSE
Q7Z5L2	S	338	0	0.00446293	FALSE
Q7Z5L2	S	225	0	0.00465894	FALSE
Q7Z5L2	S	688	0	0.113825	FALSE
Q7Z5L2	S	118	0	0.00400725	FALSE
Q7Z5L2	S	307	0	0.00238446	FALSE
Q7Z5L2	S	42	0	0.014983	FALSE
Q7Z5L2	S	736	0	0.0639461	FALSE
Q7Z5L2	Y	20	0	0.104338	FALSE
Q7Z5L2	S	467	0	0.00961342	FALSE
Q7Z5N4	S	2115	0	0.442551	FALSE
Q7Z5N4	S	620	0	0.559913	FALSE
Q7Z5N4	S	192	0	0.369791	FALSE
Q7Z5N4	S	158	0	0.647183	FALSE
Q7Z5N4	S	2120	0	0.447412	FALSE
Q7Z5N4	Y	167	0	0.601734	FALSE
Q7Z5N4	T	617	0	0.609695	FALSE
Q7Z5N4	T	108	0	0.353156	FALSE
Q7Z5N4	T	621	0	0.55893	FALSE
Q7Z5N4	Y	189	0	0.590825	FALSE
Q7Z5N4	Y	1670	0	0.81109	FALSE
Q7Z5N4	Y	435	0	0.472457	FALSE
Q7Z5N4	Y	2195	1	0.265346	FALSE
Q7Z5N4	T	196	0	0.454005	FALSE
Q7Z5N4	Y	1673	0	0.677078	FALSE
Q7Z5N4	S	2097	1	0.467987	FALSE
Q7Z5N4	S	2085	0	0.39589	FALSE
Q7Z5N4	T	1678	0	0.33324	FALSE
Q7Z5N4	S	440	0	0.450176	FALSE
Q7Z5N4	S	619	0	0.606085	FALSE
Q7Z5N4	Y	154	0	0.581146	FALSE
Q7Z5U6	S	11	0	0.279377	FALSE
Q7Z5U6	S	60	1	0.23042	FALSE
Q7Z5U6	S	86	0	0.298819	FALSE
Q7Z5U6	S	111	0	0.279597	FALSE
Q7Z5V6	Y	32	0	0.797568	FALSE
Q7Z5V6	T	22	0	0.759569	FALSE
Q7Z5V6	S	120	0	0.0902007	FALSE
Q7Z5V6	S	17	0	0.727945	FALSE
Q7Z5V6	Y	21	0	0.760878	FALSE
Q7Z5V6	Y	341	0	0.611904	FALSE
Q7Z5V6	S	18	0	0.686781	FALSE
Q7Z5V6	Y	28	0	0.747166	FALSE
Q7Z5W3	S	98	0	0.768617	FALSE
Q7Z5W3	S	288	0	0.863319	FALSE
Q7Z628	Y	180	0	0.139843	FALSE
Q7Z628	S	32	0	0.112325	FALSE
Q7Z628	S	50	0	0.0882101	FALSE
Q7Z628	S	17	0	0.104102	FALSE
Q7Z628	S	528	0	0.022029	FALSE
Q7Z628	T	119	0	0.079218	FALSE
Q7Z628	T	540	0	0.0657245	FALSE
Q7Z628	S	508	0	0.0295228	FALSE
Q7Z628	T	35	0	0.0681771	FALSE
Q7Z628	S	360	0	0.0397057	FALSE
Q7Z628	T	25	0	0.0883637	FALSE
Q7Z628	T	64	0	0.167861	FALSE
Q7Z628	S	152	0	0.240645	FALSE
Q7Z628	S	539	1	0.0478938	FALSE
Q7Z628	T	533	0	0.0362963	FALSE
Q7Z628	S	78	1	0.196406	FALSE
Q7Z628	S	38	0	0.0815385	FALSE
Q7Z628	S	122	0	0.0547561	FALSE
Q7Z628	S	36	0	0.100078	FALSE
Q7Z628	S	51	0	0.125928	FALSE
Q7Z628	T	29	0	0.0743966	FALSE
Q7Z628	S	106	1	0.110118	FALSE
Q7Z628	S	183	0	0.105986	FALSE
Q7Z628	S	21	0	0.129882	FALSE
Q7Z628	S	24	0	0.0961875	FALSE
Q7Z628	T	53	0	0.0746651	FALSE
Q7Z628	S	451	0	0.0686256	FALSE
Q7Z699	S	295	0	0.330806	FALSE
Q7Z699	Y	168	0	0.64825	FALSE
Q7Z699	T	7	0	0.376262	FALSE
Q7Z699	S	308	0	0.341096	FALSE
Q7Z699	Y	82	0	0.522036	FALSE
Q7Z699	S	238	0	0.400413	FALSE
Q7Z699	S	124	0	0.431514	FALSE
Q7Z699	S	304	0	0.285283	FALSE
Q7Z699	S	2	0	0.396978	FALSE
Q7Z699	Y	292	1	0.359103	FALSE
Q7Z699	S	8	0	0.432577	FALSE
Q7Z699	T	5	0	0.412185	FALSE
Q7Z699	S	316	0	0.310366	FALSE
Q7Z699	S	105	0	0.724526	FALSE
Q7Z699	S	317	0	0.308834	FALSE
Q7Z699	Y	294	1	0.308119	FALSE
Q7Z699	Y	211	0	0.312357	FALSE
Q7Z6B0	S	69	1	0.140592	FALSE
Q7Z6B0	S	417	0	0.0301298	FALSE
Q7Z6B0	S	416	0	0.0294211	FALSE
Q7Z6B0	S	414	0	0.0288374	FALSE
Q7Z6B0	S	430	0	0.027778	FALSE
Q7Z6B0	S	130	0	0.324008	FALSE
Q7Z6B0	S	366	0	0.122021	FALSE
Q7Z6B0	S	58	0	0.136934	FALSE
Q7Z6E9	S	756	0	0.0726693	FALSE
Q7Z6E9	S	758	0	0.0512565	FALSE
Q7Z6E9	S	1709	0	0.203972	FALSE
Q7Z6E9	S	693	0	0.264163	FALSE
Q7Z6E9	S	714	0	0.302016	FALSE
Q7Z6E9	Y	811	0	0.147116	FALSE
Q7Z6E9	T	984	0	0.274709	FALSE
Q7Z6E9	S	1610	0	0.0171058	FALSE
Q7Z6E9	S	691	0	0.195366	FALSE
Q7Z6E9	Y	87	0	0.17394	FALSE
Q7Z6E9	Y	1299	0	0.233626	FALSE
Q7Z6E9	S	760	0	0.102452	FALSE
Q7Z6E9	T	53	0	0.266606	FALSE
Q7Z6E9	S	694	0	0.255359	FALSE
Q7Z6E9	S	768	0	0.168978	FALSE
Q7Z6E9	S	716	0	0.319392	FALSE
Q7Z6E9	S	712	0	0.271948	FALSE
Q7Z6E9	Y	883	0	0.0270195	FALSE
Q7Z6E9	S	748	0	0.0452911	FALSE
Q7Z6E9	Y	1268	0	0.312839	FALSE
Q7Z6E9	S	1560	0	0.0344949	FALSE
Q7Z6E9	S	696	0	0.300621	FALSE
Q7Z6E9	S	724	0	0.363578	FALSE
Q7Z6E9	S	1621	0	0.0494112	FALSE
Q7Z6E9	T	1173	0	0.18509	FALSE
Q7Z6E9	S	1707	0	0.266619	FALSE
Q7Z6E9	S	726	0	0.365295	FALSE
Q7Z6E9	Y	845	0	0.22777	FALSE
Q7Z6E9	S	1622	0	0.052632	FALSE
Q7Z6E9	S	730	0	0.21739	FALSE
Q7Z6E9	T	1228	0	0.059162	FALSE
Q7Z6E9	S	688	0	0.209163	FALSE
Q7Z6E9	T	876	0	0.0377118	FALSE
Q7Z6E9	Y	1641	0	0.498291	FALSE
Q7Z6E9	S	1705	0	0.263651	FALSE
Q7Z6E9	S	1692	0	0.495701	FALSE
Q7Z6E9	S	728	0	0.277682	FALSE
Q7Z6E9	T	1274	0	0.224236	FALSE
Q7Z6E9	S	772	0	0.166086	FALSE
Q7Z6E9	T	956	0	0.25414	FALSE
Q7Z6E9	T	701	0	0.297093	FALSE
Q7Z6E9	Y	142	0	0.054714	FALSE
Q7Z6E9	T	86	1	0.193444	FALSE
Q7Z6E9	S	1699	0	0.349055	FALSE
Q7Z6E9	S	750	0	0.0608108	FALSE
Q7Z6E9	S	1694	0	0.514845	FALSE
Q7Z6E9	S	244	0	0.0534423	FALSE
Q7Z6E9	S	360	1	0.133362	FALSE
Q7Z6E9	S	979	0	0.214075	FALSE
Q7Z6E9	T	1087	0	0.169094	FALSE
Q7Z6E9	S	1719	0	0.139175	FALSE
Q7Z6E9	Y	228	0	0.0287788	FALSE
Q7Z6E9	Y	1549	0	0.0253633	FALSE
Q7Z6E9	S	1697	0	0.413543	FALSE
Q7Z6E9	S	1695	0	0.524714	FALSE
Q7Z6E9	S	780	0	0.0431699	FALSE
Q7Z6E9	S	1625	0	0.169301	FALSE
Q7Z6E9	T	1256	0	0.213703	FALSE
Q7Z6E9	T	1194	0	0.0445046	FALSE
Q7Z6E9	T	1215	0	0.156562	FALSE
Q7Z6E9	S	815	0	0.186831	FALSE
Q7Z6E9	Y	766	0	0.241672	FALSE
Q7Z6E9	Y	690	0	0.154865	FALSE
Q7Z6E9	S	1703	0	0.277932	FALSE
Q7Z6E9	Y	1408	0	0.0703488	FALSE
Q7Z6E9	S	432	0	0.145057	FALSE
Q7Z6E9	T	1222	0	0.0735061	FALSE
Q7Z6E9	T	213	0	0.0320186	FALSE
Q7Z6E9	S	1648	0	0.461895	FALSE
Q7Z6E9	S	138	1	0.0518659	FALSE
Q7Z6E9	T	1271	0	0.255338	FALSE
Q7Z6E9	S	854	0	0.0975605	FALSE
Q7Z6E9	Y	218	0	0.0249026	FALSE
Q7Z6E9	S	684	0	0.272408	FALSE
Q7Z6E9	S	1701	0	0.340107	FALSE
Q7Z6E9	S	682	0	0.25879	FALSE
Q7Z6E9	T	1258	0	0.193016	FALSE
Q7Z6E9	S	247	0	0.0670406	FALSE
Q7Z6E9	T	215	0	0.0284275	FALSE
Q7Z6E9	S	1442	0	0.0210918	FALSE
Q7Z6E9	S	1651	1	0.498271	FALSE
Q7Z6E9	S	516	0	0.0575196	FALSE
Q7Z6E9	T	1066	0	0.202941	FALSE
Q7Z6E9	T	1188	0	0.133562	FALSE
Q7Z6E9	S	1726	0	0.245687	FALSE
Q7Z6E9	Y	841	0	0.351806	FALSE
Q7Z6E9	S	1646	1	0.45475	FALSE
Q7Z6E9	T	1551	0	0.0296586	FALSE
Q7Z6E9	S	1444	0	0.0224032	FALSE
Q7Z6E9	S	1422	0	0.0416692	FALSE
Q7Z6E9	S	1381	0	0.0491881	FALSE
Q7Z6E9	S	1347	0	0.109018	FALSE
Q7Z6E9	S	1353	0	0.140085	FALSE
Q7Z6E9	S	363	0	0.142957	FALSE
Q7Z6E9	T	1238	0	0.0485287	FALSE
Q7Z6E9	S	957	0	0.166687	FALSE
Q7Z6E9	S	770	0	0.158141	FALSE
Q7Z6E9	S	1463	0	0.0218776	FALSE
Q7Z6E9	T	222	0	0.0360794	FALSE
Q7Z6E9	T	1269	0	0.3122	FALSE
Q7Z6E9	S	1221	0	0.0683368	FALSE
Q7Z6E9	S	1341	0	0.0944988	FALSE
Q7Z6E9	T	1403	0	0.0689472	FALSE
Q7Z6E9	S	960	0	0.13484	FALSE
Q7Z6E9	S	245	0	0.0486032	FALSE
Q7Z6E9	S	1500	0	0.0586784	FALSE
Q7Z6E9	S	1626	0	0.189933	FALSE
Q7Z6E9	S	197	0	0.0238336	FALSE
Q7Z6E9	T	471	0	0.190249	FALSE
Q7Z6E9	S	1240	0	0.0730935	FALSE
Q7Z6E9	S	1226	0	0.05776	FALSE
Q7Z6E9	S	1282	0	0.198377	FALSE
Q7Z6E9	S	945	0	0.114439	FALSE
Q7Z6E9	T	1468	0	0.0334844	FALSE
Q7Z6E9	S	1644	0	0.512839	FALSE
Q7Z6E9	S	1052	0	0.230817	FALSE
Q7Z6E9	S	861	0	0.0555344	FALSE
Q7Z6E9	S	1179	0	0.17596	FALSE
Q7Z6E9	S	873	0	0.0340309	FALSE
Q7Z6E9	S	1055	0	0.200215	FALSE
Q7Z6E9	S	1328	0	0.23827	FALSE
Q7Z6E9	S	1203	0	0.0819981	FALSE
Q7Z6E9	S	1239	0	0.0515361	FALSE
Q7Z6E9	T	1336	0	0.0706856	FALSE
Q7Z6E9	S	1277	0	0.208933	FALSE
Q7Z6E9	S	126	0	0.0506885	FALSE
Q7Z6E9	S	1237	0	0.0331821	FALSE
Q7Z6E9	S	1273	0	0.287816	FALSE
Q7Z6E9	S	246	0	0.091226	FALSE
Q7Z6E9	S	1272	0	0.328181	FALSE
Q7Z6G8	S	747	0	0.00211775	FALSE
Q7Z6G8	S	721	1	0.00275679	FALSE
Q7Z6G8	T	1078	0	0.00880329	FALSE
Q7Z6G8	T	303	0	0.00258494	FALSE
Q7Z6G8	S	942	0	0.00976617	FALSE
Q7Z6G8	S	1030	0	0.00738576	FALSE
Q7Z6G8	T	325	0	0.00853535	FALSE
Q7Z6G8	T	192	0	0.0127706	FALSE
Q7Z6G8	T	1032	0	0.00902101	FALSE
Q7Z6G8	S	1080	0	0.00931993	FALSE
Q7Z6G8	T	689	0	0.00287769	FALSE
Q7Z6G8	T	1081	0	0.00885624	FALSE
Q7Z6G8	S	644	0	0.00269648	FALSE
Q7Z6G8	S	775	0	0.00384133	FALSE
Q7Z6G8	T	1104	0	0.00540278	FALSE
Q7Z6I6	S	630	0	0.197642	FALSE
Q7Z6I6	S	678	0	0.0166402	FALSE
Q7Z6I6	S	394	0	0.168997	FALSE
Q7Z6I6	S	402	0	0.189865	FALSE
Q7Z6I6	S	862	0	0.0543157	FALSE
Q7Z6I6	S	632	0	0.0899836	FALSE
Q7Z6I6	S	996	1	0.107346	FALSE
Q7Z6I6	S	988	0	0.168112	FALSE
Q7Z6I6	T	388	0	0.299705	FALSE
Q7Z6I6	S	330	0	0.136398	FALSE
Q7Z6I6	T	1020	0	0.419164	FALSE
Q7Z6I6	S	709	0	0.0387623	FALSE
Q7Z6I6	S	840	0	0.00683272	FALSE
Q7Z6I6	S	987	0	0.208432	FALSE
Q7Z6I6	S	865	0	0.0808231	FALSE
Q7Z6I6	S	384	1	0.319804	FALSE
Q7Z6I6	T	1022	0	0.273614	FALSE
Q7Z6I6	S	413	0	0.294674	FALSE
Q7Z6I6	T	302	0	0.285896	FALSE
Q7Z6I6	T	1018	0	0.41865	FALSE
Q7Z6I6	Y	1087	0	0.076082	FALSE
Q7Z6I6	S	401	0	0.225075	FALSE
Q7Z6I6	S	617	0	0.339981	FALSE
Q7Z6I6	Y	1027	0	0.212751	FALSE
Q7Z6I6	S	327	0	0.133329	FALSE
Q7Z6I6	S	291	0	0.28841	FALSE
Q7Z6I6	S	576	0	0.0756891	FALSE
Q7Z6I6	T	321	0	0.125474	FALSE
Q7Z6I6	S	1048	1	0.0994877	FALSE
Q7Z6I6	T	927	0	0.285042	FALSE
Q7Z6I6	S	1043	0	0.0722768	FALSE
Q7Z6I6	S	1086	0	0.037256	FALSE
Q7Z6I6	S	283	0	0.316886	FALSE
Q7Z6I6	Y	269	0	0.379388	FALSE
Q7Z6I6	Y	742	0	0.0273471	FALSE
Q7Z6I6	S	240	0	0.182024	FALSE
Q7Z6I6	S	1082	0	0.0344905	FALSE
Q7Z6I8	Y	134	1	0.421455	FALSE
Q7Z6I8	T	128	0	0.214559	FALSE
Q7Z6I8	Y	35	0	0.240101	FALSE
Q7Z6I8	S	144	0	0.266599	FALSE
Q7Z6I8	T	120	0	0.309586	FALSE
Q7Z6I8	T	96	0	0.482284	FALSE
Q7Z6I8	S	137	0	0.286266	FALSE
Q7Z6I8	S	121	0	0.326889	FALSE
Q7Z6I8	S	37	0	0.183349	FALSE
Q7Z6I8	S	94	0	0.383177	FALSE
Q7Z6I8	S	180	0	0.526487	FALSE
Q7Z6J0	T	535	0	0.15872	FALSE
Q7Z6J0	S	314	0	0.378806	FALSE
Q7Z6J0	Y	454	0	0.605623	FALSE
Q7Z6J0	Y	456	0	0.566788	FALSE
Q7Z6J0	T	567	0	0.0660261	FALSE
Q7Z6J0	T	54	0	0.208084	FALSE
Q7Z6J0	S	323	0	0.292781	FALSE
Q7Z6J0	T	309	0	0.40716	FALSE
Q7Z6J0	S	318	0	0.339675	FALSE
Q7Z6J0	S	315	0	0.386777	FALSE
Q7Z6J0	T	529	0	0.0772754	FALSE
Q7Z6J0	S	532	0	0.0953897	FALSE
Q7Z6J0	S	800	0	0.313611	FALSE
Q7Z6J0	S	127	0	0.242378	FALSE
Q7Z6J0	S	534	0	0.162856	FALSE
Q7Z6J0	T	706	0	0.12436	FALSE
Q7Z6J0	T	741	0	0.451345	FALSE
Q7Z6J0	Y	145	0	0.60647	FALSE
Q7Z6J0	S	724	0	0.335759	FALSE
Q7Z6J0	S	327	0	0.234986	FALSE
Q7Z6J0	S	772	1	0.328119	FALSE
Q7Z6J0	S	697	0	0.164907	FALSE
Q7Z6J0	S	307	0	0.378789	FALSE
Q7Z6J0	S	698	0	0.0826605	FALSE
Q7Z6J0	S	727	0	0.455935	FALSE
Q7Z6J0	T	578	0	0.118266	FALSE
Q7Z6J0	S	801	0	0.330763	FALSE
Q7Z6J0	T	728	0	0.472005	FALSE
Q7Z6J0	T	684	0	0.174532	FALSE
Q7Z6J0	Y	450	0	0.456066	FALSE
Q7Z6J0	S	692	0	0.184268	FALSE
Q7Z6J0	S	673	0	0.206926	FALSE
Q7Z6J0	T	306	0	0.402131	FALSE
Q7Z6J0	S	109	0	0.20241	FALSE
Q7Z6J0	S	739	0	0.344124	FALSE
Q7Z6J0	S	804	0	0.251659	FALSE
Q7Z6J0	S	551	0	0.214973	FALSE
Q7Z6J0	S	304	1	0.541439	FALSE
Q7Z6J0	Y	143	0	0.585402	FALSE
Q7Z6J0	S	108	0	0.176743	FALSE
Q7Z6J0	S	735	0	0.506231	FALSE
Q7Z6J0	S	695	0	0.10338	FALSE
Q7Z6J0	S	568	0	0.0955157	FALSE
Q7Z6J0	S	125	0	0.304285	FALSE
Q7Z6J2	S	84	0	0.183849	FALSE
Q7Z6J2	T	77	0	0.211986	FALSE
Q7Z6J2	T	186	0	0.453463	FALSE
Q7Z6J2	S	94	0	0.297505	FALSE
Q7Z6J2	Y	237	0	0.195575	FALSE
Q7Z6J2	S	74	0	0.189261	FALSE
Q7Z6J2	S	387	1	0.29633	FALSE
Q7Z6J2	T	239	0	0.198799	FALSE
Q7Z6J2	Y	285	0	0.26992	FALSE
Q7Z6J8	S	184	0	0.230442	FALSE
Q7Z6J8	S	374	0	0.356754	FALSE
Q7Z6J9	S	203	0	0.19863	FALSE
Q7Z6J9	S	267	0	0.0426671	FALSE
Q7Z6J9	S	178	0	0.245148	FALSE
Q7Z6J9	S	205	0	0.176646	FALSE
Q7Z6J9	Y	180	0	0.195384	FALSE
Q7Z6J9	S	206	0	0.113335	FALSE
Q7Z6J9	S	225	0	0.0316462	FALSE
Q7Z6J9	S	443	0	0.227062	FALSE
Q7Z6J9	S	249	1	0.0353659	FALSE
Q7Z6J9	S	229	0	0.0229583	FALSE
Q7Z6J9	S	204	0	0.187772	FALSE
Q7Z6J9	S	230	0	0.0171855	FALSE
Q7Z6J9	S	76	0	0.0844287	FALSE
Q7Z6J9	S	235	0	0.0209625	FALSE
Q7Z6L0	S	233	0	0.164451	FALSE
Q7Z6L0	S	208	0	0.267391	FALSE
Q7Z6L0	S	90	1	0.0946396	FALSE
Q7Z6L0	S	205	1	0.353634	FALSE
Q7Z6L0	S	202	0	0.3544	FALSE
Q7Z6L0	S	297	0	0.308551	FALSE
Q7Z6L0	S	238	0	0.335558	FALSE
Q7Z6L0	S	242	0	0.328417	FALSE
Q7Z6L0	S	244	0	0.376368	FALSE
Q7Z6L1	S	446	0	0.00892911	FALSE
Q7Z6L1	S	1082	0	0.121175	FALSE
Q7Z6L1	T	488	0	0.108039	FALSE
Q7Z6L1	S	386	0	0.0250706	FALSE
Q7Z6L1	S	943	0	0.400095	FALSE
Q7Z6L1	S	938	0	0.170672	FALSE
Q7Z6L1	S	215	0	0.188146	FALSE
Q7Z6L1	S	394	0	0.0405598	FALSE
Q7Z6L1	S	444	1	0.0154015	FALSE
Q7Z6L1	S	645	0	0.0351531	FALSE
Q7Z6L1	S	1101	0	0.121399	FALSE
Q7Z6L1	Y	140	0	0.0344951	FALSE
Q7Z6L1	S	301	0	0.171044	FALSE
Q7Z6L1	S	384	0	0.0423433	FALSE
Q7Z6L1	T	441	0	0.0255481	FALSE
Q7Z6L1	S	391	0	0.0724387	FALSE
Q7Z6L1	S	949	0	0.130166	FALSE
Q7Z6P3	T	403	1	0.350607	FALSE
Q7Z6P3	S	745	0	0.0343752	FALSE
Q7Z6P3	S	413	0	0.386162	FALSE
Q7Z6P3	T	475	0	0.280015	FALSE
Q7Z6P3	T	434	0	0.192091	FALSE
Q7Z6P3	T	889	0	0.878752	FALSE
Q7Z6P3	S	739	0	0.0379804	FALSE
Q7Z6P3	S	411	0	0.563921	FALSE
Q7Z6P3	S	509	0	0.291772	FALSE
Q7Z745	T	492	0	0.931682	FALSE
Q7Z745	T	498	0	0.970942	FALSE
Q7Z745	S	695	0	0.912865	FALSE
Q7Z745	T	251	0	0.972532	FALSE
Q7Z745	S	324	0	0.987554	FALSE
Q7Z745	T	335	0	0.994628	FALSE
Q7Z745	S	989	1	0.975914	FALSE
Q7Z745	S	997	0	0.971463	FALSE
Q7Z745	T	697	0	0.964749	FALSE
Q7Z745	S	1348	0	0.996437	FALSE
Q7Z745	S	1171	0	0.999031	FALSE
Q7Z745	S	253	0	0.985201	FALSE
Q7Z745	S	990	0	0.97346	FALSE
Q7Z745	S	497	0	0.968435	FALSE
Q7Z745	S	491	0	0.951359	FALSE
Q7Z745	T	1022	0	0.963942	FALSE
Q7Z745	T	1024	0	0.976155	FALSE
Q7Z7A1	S	1967	0	0.215265	FALSE
Q7Z7A1	S	21	0	0.13083	FALSE
Q7Z7A1	T	286	0	0.111482	FALSE
Q7Z7A1	T	1966	0	0.242784	FALSE
Q7Z7A1	Y	370	0	0.0778612	FALSE
Q7Z7A1	S	1348	0	0.0446025	FALSE
Q7Z7A1	Y	1202	0	0.159628	FALSE
Q7Z7A1	S	2056	0	0.034987	FALSE
Q7Z7A1	S	1103	0	0.0293139	FALSE
Q7Z7A1	Y	117	0	0.152888	FALSE
Q7Z7A1	S	1124	0	0.0589233	FALSE
Q7Z7A1	S	1469	0	0.0291573	FALSE
Q7Z7A1	Y	387	0	0.0217749	FALSE
Q7Z7A1	S	1724	0	0.20199	FALSE
Q7Z7A1	S	1372	0	0.0581984	FALSE
Q7Z7A1	S	2202	0	0.0484975	FALSE
Q7Z7A1	S	1203	0	0.250805	FALSE
Q7Z7A1	Y	624	0	0.0279076	FALSE
Q7Z7A1	T	1671	1	0.0444318	FALSE
Q7Z7A1	S	1775	0	0.12127	FALSE
Q7Z7A1	S	1475	0	0.101501	FALSE
Q7Z7A1	T	2064	0	0.0135767	FALSE
Q7Z7A1	S	2292	0	0.122323	FALSE
Q7Z7A1	T	2291	0	0.143591	FALSE
Q7Z7A1	T	824	0	0.0286702	FALSE
Q7Z7A1	S	693	0	0.0355934	FALSE
Q7Z7A1	S	1165	0	0.00949765	FALSE
Q7Z7A1	T	1544	0	0.0566341	FALSE
Q7Z7A1	S	2290	0	0.1365	FALSE
Q7Z7A1	Y	375	0	0.0177214	FALSE
Q7Z7A1	S	487	0	0.0265346	FALSE
Q7Z7A1	S	848	0	0.033748	FALSE
Q7Z7A1	T	1162	0	0.00844015	FALSE
Q7Z7A1	T	1772	0	0.137646	FALSE
Q7Z7A1	S	854	0	0.037323	FALSE
Q7Z7A1	S	831	0	0.0267395	FALSE
Q7Z7A1	T	1668	0	0.0412278	FALSE
Q7Z7A1	T	1175	0	0.0833329	FALSE
Q7Z7B0	S	1111	0	0.107888	FALSE
Q7Z7B0	Y	1053	0	0.192894	FALSE
Q7Z7B0	T	985	0	0.203278	FALSE
Q7Z7B0	S	42	0	0.186418	FALSE
Q7Z7B0	T	1048	0	0.208543	FALSE
Q7Z7B0	T	633	0	0.246062	FALSE
Q7Z7B0	T	984	0	0.185065	FALSE
Q7Z7B0	T	1158	0	0.287162	FALSE
Q7Z7B0	T	272	0	0.252469	FALSE
Q7Z7B0	T	819	1	0.239575	FALSE
Q7Z7B0	T	1040	0	0.158795	FALSE
Q7Z7B0	T	807	1	0.370382	FALSE
Q7Z7B0	S	1200	0	0.251029	FALSE
Q7Z7B0	S	265	0	0.274042	FALSE
Q7Z7B0	T	982	0	0.181203	FALSE
Q7Z7B0	S	836	0	0.29039	FALSE
Q7Z7B0	S	967	1	0.0902285	FALSE
Q7Z7B0	S	619	0	0.163516	FALSE
Q7Z7B0	S	138	0	0.324649	FALSE
Q7Z7B0	S	987	0	0.138999	FALSE
Q7Z7B0	T	1045	0	0.152044	FALSE
Q7Z7B0	S	903	0	0.234958	FALSE
Q7Z7B0	S	979	1	0.224745	FALSE
Q7Z7B0	T	1035	0	0.187424	FALSE
Q7Z7B0	S	811	0	0.326574	FALSE
Q7Z7B1	Y	287	0	0.678311	FALSE
Q7Z7B1	S	292	0	0.503344	FALSE
Q7Z7B1	T	71	1	0.90692	FALSE
Q7Z7B1	T	59	0	0.893149	FALSE
Q7Z7B1	S	416	0	0.471093	FALSE
Q7Z7B1	T	294	0	0.515283	FALSE
Q7Z7E8	Y	415	0	0.771339	FALSE
Q7Z7E8	S	247	1	0.504785	FALSE
Q7Z7E8	S	217	0	0.518923	FALSE
Q7Z7E8	T	416	0	0.841727	FALSE
Q7Z7E8	S	404	0	0.793835	FALSE
Q7Z7E8	Y	264	0	0.685045	FALSE
Q7Z7E8	S	401	0	0.782286	FALSE
Q7Z7E8	Y	241	0	0.474122	FALSE
Q7Z7E8	Y	393	0	0.799499	FALSE
Q7Z7E8	S	391	0	0.647705	FALSE
Q7Z7E8	S	96	0	0.248597	FALSE
Q7Z7E8	S	394	0	0.830956	FALSE
Q7Z7G0	S	488	1	0.00955333	FALSE
Q7Z7G1	S	331	0	0.0704022	FALSE
Q7Z7G1	T	339	0	0.0903714	FALSE
Q7Z7G1	S	65	1	0.19345	FALSE
Q7Z7G1	S	338	0	0.115314	FALSE
Q7Z7G1	Y	357	0	0.0805752	FALSE
Q7Z7G1	Y	40	0	0.0890431	FALSE
Q7Z7G1	S	341	0	0.126179	FALSE
Q7Z7G1	T	116	0	0.0420743	FALSE
Q7Z7G1	S	117	0	0.0462157	FALSE
Q7Z7G1	T	192	0	0.0576389	FALSE
Q7Z7G1	Y	352	0	0.066508	FALSE
Q7Z7L1	S	139	0	0.96682	FALSE
Q7Z7L1	S	750	0	0.921405	FALSE
Q7Z7L1	S	56	0	0.985863	FALSE
Q7Z7L1	S	180	0	0.972561	FALSE
Q7Z7L1	S	136	0	0.980666	FALSE
Q7Z7L1	S	210	0	0.960633	FALSE
Q7Z7L1	T	138	0	0.963856	FALSE
Q7Z7L1	S	887	0	0.97466	FALSE
Q7Z7L1	S	863	0	0.977289	FALSE
Q7Z7L1	T	872	0	0.91094	FALSE
Q7Z7L1	Y	681	0	0.983642	FALSE
Q7Z7L1	T	220	0	0.981364	FALSE
Q7Z7L7	S	260	0	0.99	FALSE
Q7Z7L7	Y	261	0	0.980986	FALSE
Q7Z7L7	T	738	1	0.991521	FALSE
Q7Z7L7	Y	230	0	0.991597	FALSE
Q7Z7L7	T	526	0	0.950962	FALSE
Q7Z7M9	Y	795	0	0.0468064	FALSE
Q7Z7M9	Y	68	1	0.00642866	FALSE
Q7Z7M9	S	192	0	0.00314067	FALSE
Q7Z7M9	S	70	0	0.00470533	FALSE
Q7Z7M9	T	664	0	0.120957	FALSE
Q7Z7M9	S	292	0	0.00301543	FALSE
Q7Z7M9	S	300	0	0.00281314	FALSE
Q7Z7M9	T	296	0	0.00272791	FALSE
Q7Z7M9	S	200	0	0.00344978	FALSE
Q86SG5	S	100	0	0.946051	FALSE
Q86SG5	S	97	0	0.913444	FALSE
Q86SG5	T	4	0	0.936211	FALSE
Q86SG5	T	34	1	0.91604	FALSE
Q86SG5	S	31	1	0.924613	FALSE
Q86SG5	S	45	0	0.935923	FALSE
Q86SG5	S	2	0	0.946762	FALSE
Q86SG5	S	9	1	0.951161	FALSE
Q86SQ0	Y	301	1	0.00174091	FALSE
Q86SQ0	S	348	0	0.00203272	FALSE
Q86SQ0	S	566	0	0.00041714	FALSE
Q86SQ0	S	149	0	0.00551125	FALSE
Q86SQ0	S	569	0	0.000634216	FALSE
Q86SQ0	Y	686	0	0.00521891	FALSE
Q86SQ0	S	988	0	0.0023867	FALSE
Q86SQ0	Y	148	0	0.00579233	FALSE
Q86SQ0	S	305	0	0.00100721	FALSE
Q86SQ0	S	330	0	0.00623959	FALSE
Q86SQ0	S	294	0	0.000862619	FALSE
Q86SQ0	S	545	0	0.000987643	FALSE
Q86SQ0	Y	59	0	0.00404919	FALSE
Q86SQ0	S	384	0	0.00190175	FALSE
Q86SQ0	S	563	1	0.00049776	FALSE
Q86SQ0	Y	831	0	0.00102441	FALSE
Q86SQ0	S	136	0	0.00156466	FALSE
Q86SQ0	S	326	0	0.00500211	FALSE
Q86SQ0	S	242	0	0.0020398	FALSE
Q86SQ0	S	277	1	0.000845946	FALSE
Q86SQ0	S	982	0	0.00239205	FALSE
Q86SQ0	S	253	0	0.00199599	FALSE
Q86SQ0	S	334	0	0.00906181	FALSE
Q86SQ0	S	203	0	0.00607366	FALSE
Q86SQ0	T	574	0	0.000541127	FALSE
Q86SQ0	Y	567	0	0.000412351	FALSE
Q86SQ0	T	61	0	0.0031237	FALSE
Q86SQ0	S	306	0	0.00125947	FALSE
Q86SQ0	Y	55	0	0.00733256	FALSE
Q86SQ0	Y	131	0	0.000615746	FALSE
Q86SQ0	S	501	0	0.00223858	FALSE
Q86SQ0	S	565	0	0.000437997	FALSE
Q86SQ0	S	163	0	0.00511854	FALSE
Q86SQ0	S	417	0	0.00972363	FALSE
Q86SQ0	Y	324	0	0.00589066	FALSE
Q86SQ0	S	245	0	0.00231167	FALSE
Q86SQ0	T	1110	0	0.00787272	FALSE
Q86SQ0	Y	894	0	0.0044014	FALSE
Q86SQ0	T	898	0	0.00369816	FALSE
Q86SQ0	S	308	0	0.00137844	FALSE
Q86SQ0	S	528	0	0.00792265	FALSE
Q86SQ0	S	347	0	0.00191471	FALSE
Q86SQ0	T	534	0	0.00233554	FALSE
Q86SQ0	T	548	0	0.000731355	FALSE
Q86SQ0	S	157	0	0.00500123	FALSE
Q86SQ0	S	243	1	0.00184534	FALSE
Q86SQ0	S	812	0	0.000490752	FALSE
Q86SQ0	Y	241	0	0.00120873	FALSE
Q86SQ0	S	881	0	0.00320637	FALSE
Q86SQ0	T	916	0	0.00251934	FALSE
Q86SQ0	Y	252	0	0.0030944	FALSE
Q86SQ0	S	309	0	0.00129371	FALSE
Q86SQ0	S	465	0	0.00365516	FALSE
Q86SQ0	S	244	0	0.0021232	FALSE
Q86SQ0	T	504	0	0.00216404	FALSE
Q86SQ0	T	109	0	0.000545108	FALSE
Q86SQ0	S	513	0	0.00245689	FALSE
Q86SQ0	S	212	0	0.00396823	FALSE
Q86SQ0	Y	162	0	0.00706343	FALSE
Q86SQ0	T	99	0	0.00167263	FALSE
Q86SQ0	S	200	0	0.00626093	FALSE
Q86SQ0	S	196	0	0.00271566	FALSE
Q86SQ0	S	175	0	0.00774936	FALSE
Q86SQ0	S	468	0	0.00402083	FALSE
Q86SQ0	S	73	1	0.00140566	FALSE
Q86SQ0	S	813	0	0.000624955	FALSE
Q86SQ0	S	216	0	0.00285002	FALSE
Q86SQ0	S	526	0	0.00769741	FALSE
Q86SQ0	S	420	0	0.00614118	FALSE
Q86SQ0	T	666	0	0.00305197	FALSE
Q86SQ0	S	351	0	0.00302038	FALSE
Q86SQ0	Y	811	0	0.000602101	FALSE
Q86SQ0	T	404	0	0.00780588	FALSE
Q86SQ0	S	183	0	0.0109957	FALSE
Q86SQ0	T	557	0	0.000523496	FALSE
Q86SQ0	S	455	0	0.00410272	FALSE
Q86SQ0	S	418	0	0.00922724	FALSE
Q86SQ0	T	1128	0	0.00442331	FALSE
Q86SQ0	S	387	0	0.000765722	FALSE
Q86SQ0	S	934	0	0.0114797	FALSE
Q86SQ0	S	81	0	0.00221807	FALSE
Q86SQ0	S	815	0	0.000426691	FALSE
Q86SQ0	T	284	0	0.000644684	FALSE
Q86SQ0	S	524	0	0.00509667	FALSE
Q86SQ0	S	489	0	0.0098234	FALSE
Q86SQ0	S	415	0	0.0138133	FALSE
Q86SQ0	S	95	0	0.00136006	FALSE
Q86SQ0	Y	96	0	0.00134282	FALSE
Q86SQ0	T	550	0	0.0012042	FALSE
Q86SQ0	S	255	0	0.00516343	FALSE
Q86SQ0	T	469	0	0.00388329	FALSE
Q86SQ0	S	909	0	0.00250841	FALSE
Q86SQ0	S	907	0	0.00329961	FALSE
Q86SQ0	S	521	1	0.00709159	FALSE
Q86SQ0	S	980	0	0.00352748	FALSE
Q86SQ0	S	493	0	0.00878109	FALSE
Q86SQ0	T	268	0	0.00161068	FALSE
Q86SQ0	S	414	0	0.0105263	FALSE
Q86SQ0	S	58	0	0.00577068	FALSE
Q86SQ0	S	82	0	0.00285074	FALSE
Q86SQ0	T	132	0	0.000768083	FALSE
Q86SQ0	S	896	0	0.00403746	FALSE
Q86SQ0	S	942	0	0.00501685	FALSE
Q86SQ0	S	204	0	0.00650754	FALSE
Q86SQ0	S	914	0	0.000791972	FALSE
Q86SQ0	S	937	0	0.00693782	FALSE
Q86SQ0	S	71	0	0.00131374	FALSE
Q86SQ0	S	932	0	0.00402065	FALSE
Q86SQ4	Y	1172	0	0.107564	FALSE
Q86SQ4	S	1162	0	0.0757859	FALSE
Q86SQ4	S	1153	1	0.0588406	FALSE
Q86SQ4	S	1160	0	0.0508606	FALSE
Q86SQ4	S	1179	0	0.117493	FALSE
Q86SQ4	S	1140	0	0.223481	FALSE
Q86SQ4	S	1164	0	0.0659323	FALSE
Q86SQ4	S	1168	0	0.0968442	FALSE
Q86SQ4	S	1189	0	0.0523232	FALSE
Q86SQ4	S	1199	0	0.0365029	FALSE
Q86SQ4	S	1165	0	0.0687728	FALSE
Q86SQ4	S	1170	1	0.0924024	FALSE
Q86SQ4	T	1171	0	0.0826842	FALSE
Q86SQ4	T	1147	0	0.124623	FALSE
Q86SQ4	Y	1196	0	0.0296123	FALSE
Q86SQ4	S	1163	0	0.083274	FALSE
Q86SQ4	Y	1184	0	0.0635479	FALSE
Q86SQ4	S	1203	0	0.0393188	FALSE
Q86SQ4	S	1154	0	0.0915386	FALSE
Q86SQ4	T	965	0	0.320035	FALSE
Q86SQ7	S	550	0	0.621623	FALSE
Q86SQ7	S	71	0	0.140745	FALSE
Q86SQ7	S	711	0	0.199477	FALSE
Q86SQ7	S	544	0	0.569224	FALSE
Q86SQ7	S	100	0	0.181603	FALSE
Q86SQ7	T	568	0	0.580282	FALSE
Q86SQ7	S	92	0	0.317593	FALSE
Q86SQ7	S	89	0	0.232221	FALSE
Q86SQ7	Y	232	0	0.195387	FALSE
Q86SQ7	S	28	0	0.253738	FALSE
Q86SQ7	S	51	0	0.284185	FALSE
Q86SQ7	T	231	0	0.236475	FALSE
Q86SQ7	Y	630	0	0.261482	FALSE
Q86SQ7	S	94	0	0.265479	FALSE
Q86SQ7	S	4	0	0.137274	FALSE
Q86SQ9	S	158	0	0.79936	FALSE
Q86SQ9	S	163	0	0.901002	TRUE
Q86SQ9	S	303	0	0.263926	FALSE
Q86SQ9	T	157	0	0.683858	FALSE
Q86T24	T	186	0	0.13151	FALSE
Q86T24	Y	484	0	0.0926658	FALSE
Q86T24	T	251	0	0.039476	FALSE
Q86T24	S	428	0	0.0391826	FALSE
Q86T24	Y	442	0	0.184479	FALSE
Q86T24	S	259	0	0.0470956	FALSE
Q86T24	S	558	1	0.236997	FALSE
Q86T24	S	264	0	0.0228666	FALSE
Q86T24	Y	562	0	0.129245	FALSE
Q86T24	T	639	0	0.0605699	FALSE
Q86T24	S	517	0	0.181867	FALSE
Q86T24	Y	599	0	0.291063	FALSE
Q86T24	S	188	0	0.245239	FALSE
Q86T24	T	631	0	0.0420058	FALSE
Q86T24	S	232	0	0.00925963	FALSE
Q86T24	S	237	0	0.0106531	FALSE
Q86T24	T	606	1	0.343937	FALSE
Q86T24	S	567	0	0.139232	FALSE
Q86T24	T	441	0	0.201546	FALSE
Q86T24	T	630	0	0.0515393	FALSE
Q86T90	Y	220	0	0.0133956	FALSE
Q86T90	T	60	0	0.0223503	FALSE
Q86T90	S	26	0	0.0593246	FALSE
Q86T90	S	484	0	0.0731809	FALSE
Q86T90	S	65	0	0.0314769	FALSE
Q86T90	S	47	0	0.0190944	FALSE
Q86T90	S	229	0	0.00636138	FALSE
Q86T90	T	56	0	0.0239902	FALSE
Q86T90	S	344	0	0.0167133	FALSE
Q86T90	S	68	0	0.0493052	FALSE
Q86T90	S	75	0	0.0215924	FALSE
Q86T90	S	246	0	0.0119112	FALSE
Q86T90	S	427	0	0.0154926	FALSE
Q86T90	S	21	0	0.0623472	FALSE
Q86T90	S	63	0	0.0443133	FALSE
Q86T90	S	490	0	0.090377	FALSE
Q86T90	S	90	0	0.0319709	FALSE
Q86T90	S	533	1	0.00702206	FALSE
Q86T90	S	273	0	0.00509057	FALSE
Q86T90	S	341	0	0.0187635	FALSE
Q86T90	S	179	0	0.0194382	FALSE
Q86T90	S	210	1	0.0140247	FALSE
Q86T90	T	483	0	0.0934245	FALSE
Q86T90	S	547	0	0.0271024	FALSE
Q86T90	S	437	0	0.0150104	FALSE
Q86T90	S	499	0	0.0595303	FALSE
Q86T90	S	81	1	0.0184951	FALSE
Q86TB3	S	623	0	0.0215224	FALSE
Q86TB3	S	1078	0	0.0135216	FALSE
Q86TB3	T	2089	0	0.931154	FALSE
Q86TB3	S	621	0	0.0311487	FALSE
Q86TB3	S	1602	0	0.0430556	FALSE
Q86TB3	T	2095	1	0.73916	FALSE
Q86TB3	T	1868	0	0.681998	FALSE
Q86TB3	T	617	0	0.0260638	FALSE
Q86TB3	Y	1975	0	0.934707	FALSE
Q86TB9	S	6	1	0.00993699	FALSE
Q86TB9	T	522	0	0.00639514	FALSE
Q86TB9	Y	401	0	0.00728046	FALSE
Q86TB9	T	178	0	0.0240702	FALSE
Q86TB9	S	481	0	0.00649442	FALSE
Q86TB9	S	169	0	0.0275585	FALSE
Q86TB9	S	387	0	0.00232433	FALSE
Q86TB9	T	194	0	0.0228687	FALSE
Q86TB9	S	291	0	0.0285892	FALSE
Q86TB9	Y	473	0	0.00531983	FALSE
Q86TB9	Y	152	0	0.031706	FALSE
Q86TB9	S	177	0	0.0253785	FALSE
Q86TB9	S	374	0	0.00531624	FALSE
Q86TB9	S	320	0	0.0245608	FALSE
Q86TB9	S	120	0	0.00929451	FALSE
Q86TB9	S	233	0	0.0186661	FALSE
Q86TB9	Y	566	0	0.0127719	FALSE
Q86TB9	S	546	0	0.0136097	FALSE
Q86TB9	S	259	0	0.0317106	FALSE
Q86TB9	S	280	0	0.0170086	FALSE
Q86TB9	S	278	0	0.0135556	FALSE
Q86TB9	S	184	0	0.0245044	FALSE
Q86TB9	S	179	0	0.0237325	FALSE
Q86TC9	S	1043	0	0.111876	FALSE
Q86TC9	S	1047	0	0.120177	FALSE
Q86TC9	S	124	0	0.294796	FALSE
Q86TC9	S	1038	0	0.306149	FALSE
Q86TC9	S	561	0	0.417989	FALSE
Q86TC9	S	644	0	0.210087	FALSE
Q86TC9	S	418	1	0.335889	FALSE
Q86TC9	S	385	0	0.13635	FALSE
Q86TC9	T	757	0	0.236628	FALSE
Q86TC9	S	108	0	0.213063	FALSE
Q86TC9	S	643	1	0.132303	FALSE
Q86TC9	S	198	1	0.222003	FALSE
Q86TC9	S	612	0	0.149801	FALSE
Q86TC9	S	258	0	0.218091	FALSE
Q86TC9	S	719	0	0.067802	FALSE
Q86TC9	S	196	0	0.110278	FALSE
Q86TC9	S	928	0	0.249184	FALSE
Q86TC9	S	684	0	0.242302	FALSE
Q86TC9	S	101	1	0.247195	FALSE
Q86TC9	S	759	0	0.274885	FALSE
Q86TC9	S	813	0	0.130427	FALSE
Q86TC9	S	609	0	0.261946	FALSE
Q86TC9	Y	1284	0	0.157857	FALSE
Q86TC9	S	762	0	0.156105	FALSE
Q86TC9	S	197	0	0.12702	FALSE
Q86TC9	S	818	1	0.16886	FALSE
Q86TC9	S	697	0	0.184073	FALSE
Q86TC9	S	683	1	0.248668	FALSE
Q86TC9	S	254	0	0.175213	FALSE
Q86TC9	T	412	0	0.396926	FALSE
Q86TC9	S	257	0	0.180096	FALSE
Q86TC9	T	251	0	0.247554	FALSE
Q86TC9	T	639	0	0.298999	FALSE
Q86TC9	S	112	0	0.202884	FALSE
Q86TC9	S	867	0	0.326058	FALSE
Q86TC9	S	821	0	0.137442	FALSE
Q86TC9	T	420	0	0.389239	FALSE
Q86TC9	S	255	0	0.170516	FALSE
Q86TC9	T	250	0	0.321919	FALSE
Q86TC9	Y	260	0	0.255553	FALSE
Q86TC9	Y	85	0	0.246776	FALSE
Q86TC9	S	907	0	0.153646	FALSE
Q86TC9	S	131	0	0.27209	FALSE
Q86TC9	Y	261	1	0.164891	FALSE
Q86TC9	S	960	0	0.33432	FALSE
Q86TC9	S	127	0	0.316847	FALSE
Q86TC9	S	167	0	0.231467	FALSE
Q86TC9	T	126	0	0.25826	FALSE
Q86TC9	T	923	0	0.193376	FALSE
Q86TE4	T	46	0	0.0293913	FALSE
Q86TE4	T	48	0	0.0276313	FALSE
Q86TU7	S	558	0	0.466477	FALSE
Q86TU7	S	585	0	0.397084	FALSE
Q86TU7	S	513	0	0.357801	FALSE
Q86TU7	S	517	0	0.345546	FALSE
Q86TU7	S	38	0	0.300706	FALSE
Q86TU7	Y	244	0	0.660159	FALSE
Q86TU7	S	512	0	0.313039	FALSE
Q86TU7	S	21	0	0.412886	FALSE
Q86TU7	T	17	0	0.264264	FALSE
Q86TU7	Y	350	0	0.567276	FALSE
Q86TU7	S	12	0	0.342807	FALSE
Q86TU7	T	440	0	0.664904	FALSE
Q86TU7	T	14	1	0.303504	FALSE
Q86TU7	S	584	0	0.458291	FALSE
Q86U42	S	19	0	0.369053	FALSE
Q86U42	S	235	0	0.124546	FALSE
Q86U42	S	150	0	0.292559	FALSE
Q86U42	S	197	1	0.0345666	FALSE
Q86U42	S	52	0	0.257063	FALSE
Q86U42	Y	46	0	0.317946	FALSE
Q86U42	S	209	0	0.23717	FALSE
Q86U42	S	304	0	0.23078	FALSE
Q86U42	S	95	0	0.267413	FALSE
Q86U42	S	90	0	0.309005	FALSE
Q86U42	Y	217	0	0.151692	FALSE
Q86U42	T	184	0	0.0863844	FALSE
Q86U44	S	219	1	0.745496	FALSE
Q86U44	S	344	0	0.502249	FALSE
Q86U44	S	196	0	0.741216	FALSE
Q86U44	T	65	0	0.702542	FALSE
Q86U44	S	243	0	0.635341	FALSE
Q86U44	S	200	0	0.752702	FALSE
Q86U44	S	315	0	0.898772	FALSE
Q86U44	S	203	0	0.736957	FALSE
Q86U44	T	356	0	0.78373	FALSE
Q86U44	S	48	0	0.885028	FALSE
Q86U44	T	54	0	0.833368	FALSE
Q86U44	S	64	0	0.75745	FALSE
Q86U44	S	350	0	0.392001	FALSE
Q86U44	S	43	1	0.834272	FALSE
Q86U44	S	525	1	0.954321	FALSE
Q86U44	S	30	0	0.802135	FALSE
Q86U44	T	57	0	0.758243	FALSE
Q86U44	T	74	0	0.592979	FALSE
Q86U44	S	50	1	0.872361	FALSE
Q86U44	T	348	0	0.525756	FALSE
Q86U44	S	67	0	0.685869	FALSE
Q86U44	S	2	0	0.698508	FALSE
Q86U70	S	265	0	0.52081	FALSE
Q86U70	T	306	0	0.553973	FALSE
Q86U70	S	402	0	0.523231	FALSE
Q86U70	T	261	0	0.575226	FALSE
Q86U70	S	317	0	0.389335	FALSE
Q86U70	S	319	0	0.317883	FALSE
Q86U70	S	410	0	0.598097	FALSE
Q86U70	S	305	0	0.563809	FALSE
Q86U70	T	344	0	0.515091	TRUE
Q86U70	S	2	0	0.937078	FALSE
Q86U70	S	407	0	0.621742	FALSE
Q86U70	S	388	0	0.419475	FALSE
Q86U70	S	302	0	0.575386	FALSE
Q86U70	T	61	1	0.963641	FALSE
Q86U70	Y	262	0	0.505947	FALSE
Q86U70	S	323	0	0.330061	FALSE
Q86U70	S	331	0	0.550129	FALSE
Q86U70	T	327	0	0.3667	FALSE
Q86U70	S	19	1	0.760674	FALSE
Q86U70	T	406	0	0.57175	FALSE
Q86U70	S	309	0	0.586666	FALSE
Q86U86	S	353	0	0.139922	FALSE
Q86U86	S	328	0	0.231504	FALSE
Q86U86	Y	54	0	0.198557	FALSE
Q86U86	T	232	0	0.124541	FALSE
Q86U86	S	502	0	0.233048	FALSE
Q86U86	S	355	0	0.20105	FALSE
Q86U86	S	371	0	0.148563	FALSE
Q86U86	T	174	0	0.13797	FALSE
Q86U86	S	648	0	0.186616	FALSE
Q86U86	S	681	0	0.526005	FALSE
Q86U86	S	125	0	0.161893	FALSE
Q86U86	S	498	0	0.263385	FALSE
Q86U86	S	689	0	0.319398	FALSE
Q86U86	S	501	0	0.212327	FALSE
Q86U86	S	13	0	0.433295	FALSE
Q86U86	T	9	0	0.348626	FALSE
Q86U86	S	1278	0	0.34437	FALSE
Q86U86	T	327	0	0.11018	FALSE
Q86U86	T	172	0	0.097658	FALSE
Q86U86	S	645	0	0.212218	FALSE
Q86U86	T	507	0	0.219366	FALSE
Q86U86	S	1451	0	0.0778801	FALSE
Q86U86	S	642	0	0.188409	FALSE
Q86U86	T	346	0	0.26007	FALSE
Q86U86	S	375	0	0.1502	FALSE
Q86U86	T	28	0	0.129681	FALSE
Q86U86	Y	672	0	0.481857	FALSE
Q86U86	S	934	0	0.213915	FALSE
Q86U86	S	319	0	0.171753	FALSE
Q86U86	S	314	0	0.159728	FALSE
Q86U86	Y	134	0	0.223835	FALSE
Q86U86	T	656	0	0.183368	FALSE
Q86U86	S	10	0	0.348339	FALSE
Q86U86	S	1280	0	0.352554	FALSE
Q86U86	S	12	0	0.410912	FALSE
Q86U86	S	1410	0	0.275165	FALSE
Q86U86	T	301	0	0.204084	FALSE
Q86U86	S	316	0	0.223826	FALSE
Q86U86	S	509	0	0.11071	FALSE
Q86U86	T	56	0	0.333131	FALSE
Q86U86	S	1168	0	0.457218	FALSE
Q86U86	S	131	0	0.202602	FALSE
Q86U86	S	25	0	0.184586	FALSE
Q86U86	S	343	0	0.253826	FALSE
Q86U86	S	39	0	0.257384	FALSE
Q86U86	S	505	0	0.155554	FALSE
Q86U86	S	32	0	0.273132	FALSE
Q86U86	Y	1404	0	0.352318	FALSE
Q86U86	Y	366	0	0.122041	FALSE
Q86U86	Y	351	0	0.176138	FALSE
Q86U86	S	1367	0	0.201282	FALSE
Q86U86	S	987	0	0.319588	FALSE
Q86U86	S	1099	0	0.346909	FALSE
Q86U86	T	1359	0	0.385142	FALSE
Q86U86	S	1371	0	0.149121	FALSE
Q86U86	S	303	0	0.138715	FALSE
Q86U86	S	27	0	0.164458	FALSE
Q86U86	T	1422	0	0.323074	FALSE
Q86U86	S	1116	0	0.0929485	FALSE
Q86U86	S	636	0	0.252634	FALSE
Q86U86	S	1119	0	0.10978	FALSE
Q86U86	S	14	0	0.422463	FALSE
Q86U86	T	504	0	0.224117	FALSE
Q86U86	S	1453	0	0.141642	FALSE
Q86U86	S	3	0	0.385726	FALSE
Q86U86	S	1405	0	0.35594	FALSE
Q86U86	S	178	0	0.0758291	FALSE
Q86U86	S	1069	0	0.40072	FALSE
Q86U86	S	16	0	0.293087	FALSE
Q86U86	T	43	0	0.131136	FALSE
Q86U86	T	377	0	0.223844	FALSE
Q86UA1	T	191	0	0.332749	FALSE
Q86UA1	T	39	0	0.137131	FALSE
Q86UA1	S	560	0	0.040364	FALSE
Q86UA1	T	261	0	0.138559	FALSE
Q86UA1	S	512	0	0.413269	FALSE
Q86UA1	S	44	0	0.158161	FALSE
Q86UA1	S	48	0	0.060098	FALSE
Q86UA6	S	11	0	0.872454	FALSE
Q86UA6	S	18	0	0.908252	FALSE
Q86UA6	S	7	0	0.888693	FALSE
Q86UA6	T	190	0	0.975651	FALSE
Q86UA6	Y	13	0	0.836197	FALSE
Q86UB2	Y	321	0	0.583297	FALSE
Q86UB2	Y	288	1	0.404383	FALSE
Q86UB2	T	384	0	0.604516	FALSE
Q86UB2	S	470	0	0.107891	FALSE
Q86UB2	S	491	0	0.0949018	FALSE
Q86UB2	S	316	0	0.865805	FALSE
Q86UB2	Y	319	0	0.816192	FALSE
Q86UB2	S	497	0	0.108278	FALSE
Q86UB2	S	24	0	0.0132822	FALSE
Q86UD5	S	16	0	0.512992	FALSE
Q86UD5	T	33	0	0.219392	FALSE
Q86UD5	T	22	0	0.397115	FALSE
Q86UD5	S	49	0	0.488586	FALSE
Q86UD5	T	139	0	0.758986	FALSE
Q86UD5	T	462	0	0.759132	FALSE
Q86UE4	S	216	0	0.119456	FALSE
Q86UE4	T	560	0	0.049553	FALSE
Q86UE4	S	219	0	0.0788423	FALSE
Q86UE4	S	267	0	0.0180335	FALSE
Q86UE4	Y	364	0	0.230782	FALSE
Q86UE4	T	582	0	0.240959	FALSE
Q86UE4	S	506	0	0.0314985	FALSE
Q86UE4	T	492	0	0.0254463	FALSE
Q86UE4	T	458	0	0.0473536	FALSE
Q86UE4	S	521	0	0.0319125	FALSE
Q86UE4	S	214	0	0.123783	FALSE
Q86UE4	T	511	0	0.0410414	FALSE
Q86UE4	T	495	0	0.0295255	FALSE
Q86UE4	S	84	0	0.168668	FALSE
Q86UE4	S	527	0	0.0333912	FALSE
Q86UE4	T	550	1	0.0235974	FALSE
Q86UE4	S	298	0	0.0830593	FALSE
Q86UE4	S	341	0	0.0703483	FALSE
Q86UE4	S	568	0	0.114248	FALSE
Q86UE4	S	258	0	0.026471	FALSE
Q86UE4	S	311	0	0.0832267	FALSE
Q86UE4	S	562	0	0.0824029	FALSE
Q86UE4	S	308	0	0.0775137	FALSE
Q86UE4	S	565	0	0.0981291	FALSE
Q86UE4	S	534	0	0.0255606	FALSE
Q86UE4	T	564	0	0.0743982	FALSE
Q86UE4	S	357	0	0.148335	FALSE
Q86UE4	S	344	0	0.105236	FALSE
Q86UE4	S	251	0	0.015114	FALSE
Q86UE4	S	339	0	0.0491949	FALSE
Q86UE4	S	494	0	0.0291944	FALSE
Q86UE4	S	496	0	0.0357542	FALSE
Q86UE4	S	457	0	0.0354279	FALSE
Q86UE4	S	558	0	0.048281	FALSE
Q86UE4	S	294	0	0.102949	FALSE
Q86UE4	S	478	0	0.0254373	FALSE
Q86UE4	S	111	0	0.0808265	FALSE
Q86UE4	S	529	0	0.039696	FALSE
Q86UE4	S	426	0	0.0966239	FALSE
Q86UE4	S	272	0	0.0256083	FALSE
Q86UE4	S	347	0	0.0917708	FALSE
Q86UE4	S	415	0	0.138036	FALSE
Q86UE4	T	268	0	0.0220155	FALSE
Q86UE4	T	462	0	0.0216248	FALSE
Q86UE4	S	546	0	0.0235871	FALSE
Q86UE4	S	362	0	0.200238	FALSE
Q86UE4	S	411	0	0.216648	FALSE
Q86UE4	S	306	1	0.12031	FALSE
Q86UE4	T	361	0	0.19364	FALSE
Q86UE4	S	532	0	0.0366168	FALSE
Q86UE4	S	369	0	0.125229	FALSE
Q86UE4	T	439	0	0.0968601	FALSE
Q86UE4	T	280	1	0.0634395	FALSE
Q86UE4	T	143	0	0.0360544	FALSE
Q86UE4	S	273	0	0.0370679	FALSE
Q86UE4	S	180	0	0.155205	FALSE
Q86UE4	T	148	0	0.0469239	FALSE
Q86UE4	S	548	0	0.0181104	FALSE
Q86UE4	S	146	0	0.0347047	FALSE
Q86UE4	S	179	0	0.156736	FALSE
Q86UE4	S	197	0	0.201799	FALSE
Q86UE4	S	295	0	0.126719	FALSE
Q86UE4	S	323	0	0.0701211	FALSE
Q86UE8	S	46	0	0.0315488	FALSE
Q86UE8	S	73	0	0.0386909	FALSE
Q86UE8	Y	259	1	0.0171074	FALSE
Q86UE8	S	35	0	0.0307865	FALSE
Q86UE8	T	300	0	0.0435609	FALSE
Q86UE8	S	770	0	0.0194695	FALSE
Q86UE8	S	223	0	0.0326002	FALSE
Q86UE8	S	617	1	0.05228	FALSE
Q86UE8	S	7	0	0.0564452	FALSE
Q86UE8	S	686	0	0.0590813	FALSE
Q86UE8	S	177	0	0.0214075	FALSE
Q86UE8	T	72	0	0.0463303	FALSE
Q86UE8	S	99	0	0.0188541	FALSE
Q86UE8	S	771	0	0.0186988	FALSE
Q86UE8	T	140	1	0.0114877	FALSE
Q86UE8	S	753	0	0.0188225	FALSE
Q86UE8	T	52	0	0.0359952	FALSE
Q86UE8	S	38	0	0.0367924	FALSE
Q86UE8	S	115	0	0.0124985	FALSE
Q86UE8	S	769	0	0.0216555	FALSE
Q86UE8	S	134	0	0.0131978	FALSE
Q86UE8	S	761	1	0.0236598	FALSE
Q86UE8	S	185	0	0.0170557	FALSE
Q86UE8	S	94	0	0.0163788	FALSE
Q86UE8	S	103	0	0.00989831	FALSE
Q86UE8	S	111	0	0.0139303	FALSE
Q86UE8	T	695	0	0.0722377	FALSE
Q86UE8	S	41	0	0.0265846	FALSE
Q86UE8	S	450	0	0.0518664	FALSE
Q86UE8	S	144	0	0.01879	FALSE
Q86UE8	S	26	0	0.046027	FALSE
Q86UE8	T	98	0	0.0168965	FALSE
Q86UE8	Y	70	0	0.0476456	FALSE
Q86UE8	S	117	0	0.0261985	FALSE
Q86UE8	S	750	0	0.0259858	FALSE
Q86UE8	T	78	0	0.0443952	FALSE
Q86UE8	S	182	0	0.0141449	FALSE
Q86UE8	S	110	0	0.013296	FALSE
Q86UE8	S	44	0	0.0183961	FALSE
Q86UK5	S	910	0	0.0270431	FALSE
Q86UK5	S	1008	0	0.054504	FALSE
Q86UK5	T	415	0	0.0128189	FALSE
Q86UK5	S	912	0	0.0168474	FALSE
Q86UK5	T	455	0	0.0790923	FALSE
Q86UK5	S	417	1	0.00965345	FALSE
Q86UK5	S	416	0	0.0112683	FALSE
Q86UK5	S	547	0	0.0139092	FALSE
Q86UK5	S	429	0	0.0130512	FALSE
Q86UK5	S	1220	0	0.137598	FALSE
Q86UK5	S	905	0	0.0160875	FALSE
Q86UK5	T	93	0	0.145874	FALSE
Q86UK5	T	1011	0	0.0383077	FALSE
Q86UL3	S	313	0	0.951653	FALSE
Q86UL3	Y	76	0	0.754741	FALSE
Q86UL3	Y	387	0	0.940044	FALSE
Q86UL3	T	306	0	0.915903	FALSE
Q86UL3	Y	218	0	0.93942	FALSE
Q86UL3	T	77	0	0.731047	FALSE
Q86UL3	T	392	0	0.898124	FALSE
Q86UN2	T	317	1	0.97008	FALSE
Q86UP2	S	1009	0	0.0316529	FALSE
Q86UP2	S	110	0	0.0343394	FALSE
Q86UP2	S	1171	0	0.0576842	FALSE
Q86UP2	S	1181	0	0.0467075	FALSE
Q86UP2	S	1313	0	0.00801395	FALSE
Q86UP2	S	1084	0	0.0444684	FALSE
Q86UP2	Y	1353	0	0.0459681	FALSE
Q86UP2	S	1244	0	0.0327348	FALSE
Q86UP2	S	109	0	0.0374777	FALSE
Q86UP2	S	1289	0	0.00577333	FALSE
Q86UP2	S	77	0	0.0153288	FALSE
Q86UP2	Y	233	0	0.0162986	FALSE
Q86UP2	Y	1245	1	0.0213701	FALSE
Q86UP2	S	1090	0	0.0475127	FALSE
Q86UP2	Y	1223	0	0.0364658	FALSE
Q86UP2	T	746	0	0.0565147	FALSE
Q86UP2	S	174	0	0.0128162	FALSE
Q86UP2	T	52	0	0.039574	FALSE
Q86UP2	S	1327	0	0.00534367	FALSE
Q86UP2	S	75	0	0.0144112	FALSE
Q86UP2	S	156	1	0.0223884	FALSE
Q86UP2	T	364	0	0.00980291	FALSE
Q86UP2	S	1246	0	0.0263593	FALSE
Q86UP2	T	1316	1	0.00671641	FALSE
Q86UP2	T	830	0	0.0201232	FALSE
Q86UP2	T	351	0	0.00858347	FALSE
Q86UP2	T	619	0	0.0495767	FALSE
Q86UP2	S	1310	0	0.00667515	FALSE
Q86UP2	S	161	0	0.0276352	FALSE
Q86UP2	T	359	0	0.0079007	FALSE
Q86UP2	S	266	0	0.0100572	FALSE
Q86UP2	S	442	0	0.0200908	FALSE
Q86UP2	T	149	0	0.0147659	FALSE
Q86UP2	T	218	0	0.0168287	FALSE
Q86UP2	S	791	0	0.0222971	FALSE
Q86UP2	S	622	0	0.0561096	FALSE
Q86UP2	S	812	0	0.0144728	FALSE
Q86UP2	T	1265	0	0.0414519	FALSE
Q86UP2	S	243	0	0.0223956	FALSE
Q86UP2	S	87	0	0.0197824	FALSE
Q86UP2	S	79	0	0.0143638	FALSE
Q86UP2	S	906	0	0.0606238	FALSE
Q86UP2	S	242	0	0.0178033	FALSE
Q86UP2	T	153	0	0.0162233	FALSE
Q86UR1	S	234	0	0.325142	FALSE
Q86UR1	S	239	0	0.393796	FALSE
Q86UR1	S	172	1	0.902752	FALSE
Q86UR1	S	461	1	0.532891	FALSE
Q86UR1	Y	110	1	0.610095	FALSE
Q86UR1	S	470	0	0.5177	FALSE
Q86UR1	S	336	0	0.598719	FALSE
Q86UR1	S	409	0	0.759608	FALSE
Q86UR1	S	282	1	0.746641	FALSE
Q86UR5	S	1435	0	0.0837915	FALSE
Q86UR5	S	1414	0	0.211086	FALSE
Q86UR5	S	1354	0	0.215239	FALSE
Q86UR5	S	1457	0	0.144027	FALSE
Q86UR5	S	1443	0	0.244465	FALSE
Q86UR5	T	398	0	0.390652	FALSE
Q86UR5	S	881	0	0.0701805	FALSE
Q86UR5	S	1252	0	0.193973	FALSE
Q86UR5	Y	781	0	0.697931	FALSE
Q86UR5	Y	1576	0	0.655365	FALSE
Q86UR5	S	1684	0	0.100217	FALSE
Q86UR5	Y	785	0	0.549971	FALSE
Q86UR5	S	1076	0	0.228321	FALSE
Q86UR5	S	1683	0	0.0899031	FALSE
Q86UR5	S	1450	0	0.314865	FALSE
Q86UR5	S	642	0	0.361419	FALSE
Q86UR5	Y	926	0	0.1555	FALSE
Q86UR5	S	1348	0	0.297365	FALSE
Q86UR5	S	1433	0	0.100158	FALSE
Q86UR5	S	288	0	0.128651	FALSE
Q86UR5	S	1416	0	0.359826	FALSE
Q86UR5	S	1066	0	0.0972397	FALSE
Q86UR5	S	391	0	0.653558	FALSE
Q86UR5	S	242	0	0.186298	FALSE
Q86UR5	S	500	0	0.207983	FALSE
Q86UR5	S	324	0	0.503053	FALSE
Q86UR5	S	1677	0	0.241516	FALSE
Q86UR5	S	1065	0	0.189071	FALSE
Q86UR5	S	997	0	0.0763758	FALSE
Q86UR5	S	1342	0	0.455849	FALSE
Q86UR5	S	710	0	0.0914138	FALSE
Q86UR5	S	448	0	0.339245	FALSE
Q86UR5	S	709	0	0.118529	FALSE
Q86UR5	S	1256	0	0.164656	FALSE
Q86UR5	S	1692	0	0.160281	FALSE
Q86UR5	S	1147	0	0.167757	FALSE
Q86UR5	S	1679	0	0.131949	FALSE
Q86UR5	S	1680	0	0.154836	FALSE
Q86UR5	S	1357	0	0.210042	FALSE
Q86UR5	T	636	0	0.524548	FALSE
Q86UR5	S	728	0	0.05177	FALSE
Q86UR5	S	977	0	0.22593	FALSE
Q86UR5	S	1192	0	0.0455942	FALSE
Q86UR5	S	1336	0	0.30058	FALSE
Q86UR5	S	357	0	0.378964	FALSE
Q86UR5	S	1331	0	0.470025	FALSE
Q86UR5	S	1613	0	0.337188	FALSE
Q86UR5	S	1163	0	0.064478	FALSE
Q86UR5	S	1339	0	0.357688	FALSE
Q86UR5	S	731	0	0.0265049	FALSE
Q86UR5	S	967	0	0.187079	FALSE
Q86UR5	Y	1627	0	0.523281	FALSE
Q86UR5	S	1486	0	0.0635218	FALSE
Q86UR5	S	1340	0	0.320565	FALSE
Q86UR5	Y	1580	0	0.475413	FALSE
Q86UR5	S	1345	0	0.190471	FALSE
Q86UR5	S	1562	1	0.560484	FALSE
Q86UR5	T	1254	0	0.210391	FALSE
Q86UR5	T	1564	0	0.44853	FALSE
Q86UR5	T	1407	0	0.270922	FALSE
Q86UR5	T	220	0	0.17268	FALSE
Q86UR5	T	1668	0	0.239346	FALSE
Q86UR5	T	1455	0	0.224268	FALSE
Q86UR5	T	1261	0	0.218924	FALSE
Q86UR5	T	1422	0	0.269192	FALSE
Q86UR5	S	1493	1	0.114489	FALSE
Q86UR5	T	1670	0	0.22958	FALSE
Q86UR5	T	1179	0	0.0550469	FALSE
Q86US8	S	484	0	0.00369194	FALSE
Q86US8	T	479	0	0.00393687	FALSE
Q86US8	S	438	0	0.00159242	FALSE
Q86US8	S	363	0	0.00240513	FALSE
Q86US8	S	487	0	0.00163891	FALSE
Q86US8	S	865	0	0.00674387	FALSE
Q86US8	S	85	0	0.00167355	FALSE
Q86US8	S	332	1	0.00136133	FALSE
Q86US8	S	247	0	0.0020228	FALSE
Q86US8	S	884	0	0.00170468	FALSE
Q86US8	S	864	0	0.00871851	FALSE
Q86US8	S	831	0	0.00557046	FALSE
Q86US8	S	440	0	0.00155364	FALSE
Q86US8	S	870	0	0.00212522	FALSE
Q86US8	S	240	0	0.00115108	FALSE
Q86US8	S	1169	0	0.00263409	FALSE
Q86US8	S	57	0	0.00860405	FALSE
Q86US8	S	796	0	0.00753049	FALSE
Q86US8	S	443	0	0.00152815	FALSE
Q86US8	S	203	0	0.00114791	FALSE
Q86US8	T	138	0	0.00352281	FALSE
Q86US8	T	868	0	0.00281617	FALSE
Q86US8	T	471	0	0.00122308	FALSE
Q86US8	S	1000	0	0.000935145	FALSE
Q86US8	T	353	0	0.0110957	FALSE
Q86US8	T	256	0	0.00327872	FALSE
Q86US8	S	874	0	0.00174087	FALSE
Q86US8	Y	146	0	0.00872572	FALSE
Q86US8	S	11	0	0.00395468	FALSE
Q86US8	S	267	0	0.00503183	FALSE
Q86US8	T	91	0	0.00248337	FALSE
Q86US8	Y	508	0	0.0186265	FALSE
Q86US8	Y	509	0	0.014564	FALSE
Q86US8	S	297	0	0.00697356	FALSE
Q86US8	T	486	0	0.00199392	FALSE
Q86US8	Y	52	0	0.00806548	FALSE
Q86US8	Y	788	0	0.0139686	FALSE
Q86US8	S	424	0	0.000469404	FALSE
Q86US8	S	264	0	0.00204175	FALSE
Q86US8	Y	778	0	0.036831	FALSE
Q86US8	Y	769	0	0.0112124	FALSE
Q86US8	S	245	0	0.00160576	FALSE
Q86US8	S	28	0	0.00211592	FALSE
Q86US8	Y	789	0	0.00818991	FALSE
Q86US8	T	1390	0	0.0109062	FALSE
Q86US8	S	260	0	0.00262698	FALSE
Q86UU0	S	1447	0	0.376673	FALSE
Q86UU0	T	946	0	0.187301	FALSE
Q86UU0	T	957	0	0.0780732	FALSE
Q86UU0	S	121	0	0.226439	FALSE
Q86UU0	Y	465	0	0.291252	FALSE
Q86UU0	S	1458	0	0.407795	FALSE
Q86UU0	T	514	0	0.0731135	FALSE
Q86UU0	S	1010	0	0.224569	FALSE
Q86UU0	S	105	0	0.141099	FALSE
Q86UU0	S	987	0	0.23345	FALSE
Q86UU0	S	991	1	0.307108	FALSE
Q86UU0	S	118	0	0.279388	FALSE
Q86UU0	S	1021	0	0.206288	FALSE
Q86UU0	S	106	0	0.146251	FALSE
Q86UU0	S	1454	0	0.374423	FALSE
Q86UU0	S	982	0	0.203578	FALSE
Q86UU0	S	116	0	0.164196	FALSE
Q86UU0	S	88	0	0.102337	FALSE
Q86UU0	S	93	0	0.148271	FALSE
Q86UU0	S	993	0	0.296644	FALSE
Q86UU0	S	915	0	0.237292	FALSE
Q86UU0	S	934	0	0.19489	FALSE
Q86UU0	S	1017	0	0.148065	FALSE
Q86UU0	S	750	0	0.301268	FALSE
Q86UU0	S	920	0	0.264821	FALSE
Q86UU0	T	989	0	0.198533	FALSE
Q86UU0	S	1478	0	0.234108	FALSE
Q86UU0	S	566	0	0.23427	FALSE
Q86UU0	S	942	0	0.272257	FALSE
Q86UU0	S	954	0	0.0703534	FALSE
Q86UU0	S	984	0	0.226629	FALSE
Q86UU0	S	981	0	0.258669	FALSE
Q86UU0	Y	1446	0	0.368494	FALSE
Q86UU0	S	947	1	0.247141	FALSE
Q86UU0	S	959	0	0.0768717	FALSE
Q86UU0	S	410	1	0.182825	FALSE
Q86UU0	S	21	0	0.10262	FALSE
Q86UU0	S	926	0	0.137032	FALSE
Q86UU0	S	999	0	0.251219	FALSE
Q86UU0	T	1013	0	0.109253	FALSE
Q86UU0	S	997	0	0.227529	FALSE
Q86UU0	T	936	0	0.223129	FALSE
Q86UU0	Y	527	0	0.161697	FALSE
Q86UU0	S	813	0	0.27299	FALSE
Q86UU0	T	129	0	0.11472	FALSE
Q86UU0	S	949	0	0.205211	FALSE
Q86UU0	S	975	0	0.147928	FALSE
Q86UU0	S	25	0	0.106515	FALSE
Q86UU0	S	1004	0	0.186383	FALSE
Q86UU0	S	424	0	0.138005	FALSE
Q86UU0	T	918	0	0.232533	FALSE
Q86UU0	Y	1487	0	0.147292	FALSE
Q86UU0	S	938	0	0.279672	FALSE
Q86UU0	S	1480	0	0.183805	FALSE
Q86UU0	S	1483	0	0.220852	FALSE
Q86UU1	S	1002	0	0.343479	FALSE
Q86UU1	S	696	0	0.0195359	FALSE
Q86UU1	S	461	0	0.0605007	FALSE
Q86UU1	S	992	0	0.314952	FALSE
Q86UU1	S	971	0	0.0934938	FALSE
Q86UU1	S	638	0	0.126463	FALSE
Q86UU1	S	985	0	0.140786	FALSE
Q86UU1	S	693	0	0.0136814	FALSE
Q86UU1	S	165	0	0.135956	FALSE
Q86UU1	S	1004	0	0.388635	FALSE
Q86UU1	S	220	0	0.0470084	FALSE
Q86UU1	S	896	0	0.0438037	FALSE
Q86UU1	S	192	1	0.150883	FALSE
Q86UU1	Y	624	0	0.0592315	FALSE
Q86UU1	S	51	0	0.144653	FALSE
Q86UU1	S	421	0	0.117562	FALSE
Q86UU1	S	551	0	0.128377	FALSE
Q86UU1	S	563	0	0.145849	FALSE
Q86UU1	T	1015	0	0.216457	FALSE
Q86UU1	S	564	0	0.205791	FALSE
Q86UU1	S	520	0	0.0818479	FALSE
Q86UU1	S	314	0	0.121485	FALSE
Q86UU1	S	463	0	0.0752269	FALSE
Q86UU1	S	203	0	0.121895	FALSE
Q86UU1	S	535	0	0.0711035	FALSE
Q86UU1	S	310	0	0.0931996	FALSE
Q86UU1	S	157	1	0.19158	FALSE
Q86UU1	T	888	0	0.0370714	FALSE
Q86UU1	S	506	0	0.0533506	FALSE
Q86UU1	S	543	0	0.0606572	FALSE
Q86UU1	T	970	0	0.0731564	FALSE
Q86UU1	S	465	1	0.187622	FALSE
Q86UU1	S	978	0	0.0911496	FALSE
Q86UU1	T	1223	0	0.31837	FALSE
Q86UU1	T	172	0	0.0855215	FALSE
Q86UU1	S	546	0	0.0811427	FALSE
Q86UU1	Y	961	0	0.0258281	FALSE
Q86UU1	S	518	0	0.0334702	FALSE
Q86UU1	S	1017	0	0.214873	FALSE
Q86UU1	S	533	0	0.0544067	FALSE
Q86UU1	S	223	0	0.0653591	FALSE
Q86UU1	S	334	0	0.0454903	FALSE
Q86UU1	S	682	0	0.0163229	FALSE
Q86UU1	S	430	0	0.0687745	FALSE
Q86UU1	S	443	0	0.0612199	FALSE
Q86UU1	Y	592	0	0.190996	FALSE
Q86UU1	S	489	0	0.109282	FALSE
Q86UU1	S	539	0	0.0702001	FALSE
Q86UU1	S	555	0	0.140152	FALSE
Q86UU1	S	501	0	0.0960954	FALSE
Q86UU1	S	419	0	0.0479789	FALSE
Q86UU1	S	188	0	0.0915588	FALSE
Q86UU1	S	578	0	0.139093	FALSE
Q86UU1	S	404	0	0.0746057	FALSE
Q86UU1	T	474	0	0.10606	FALSE
Q86UU1	S	324	0	0.116659	FALSE
Q86UU1	S	692	0	0.010819	FALSE
Q86UU1	T	477	0	0.106621	FALSE
Q86UU1	Y	1109	0	0.0927736	FALSE
Q86UU1	T	522	0	0.0888828	FALSE
Q86UU1	S	470	0	0.11211	FALSE
Q86UU1	S	678	0	0.0416824	FALSE
Q86UU1	Y	1262	0	0.150689	FALSE
Q86UU1	S	665	0	0.0373245	FALSE
Q86UU1	S	381	0	0.147801	FALSE
Q86UU1	T	697	0	0.0191156	FALSE
Q86UU1	T	338	0	0.0769831	FALSE
Q86UU1	S	583	0	0.173682	FALSE
Q86UU1	T	516	0	0.0437515	FALSE
Q86UU1	S	664	0	0.0546252	FALSE
Q86UU1	T	580	0	0.150237	FALSE
Q86UU1	S	661	0	0.0560567	FALSE
Q86UU1	S	654	0	0.0674831	FALSE
Q86UU1	T	55	0	0.11832	FALSE
Q86UU1	S	453	0	0.150859	FALSE
Q86UU1	T	476	0	0.129474	FALSE
Q86UV5	Y	924	0	0.729863	FALSE
Q86UV5	T	820	0	0.746448	FALSE
Q86UV5	S	887	0	0.463612	FALSE
Q86UV5	S	394	0	0.775616	FALSE
Q86UV5	Y	162	0	0.94718	FALSE
Q86UV5	T	628	0	0.288675	FALSE
Q86UV5	S	910	0	0.671802	FALSE
Q86UV5	T	398	0	0.795809	FALSE
Q86UV5	Y	859	0	0.863913	FALSE
Q86UV5	Y	326	0	0.913816	FALSE
Q86UV5	S	935	0	0.801877	FALSE
Q86UV5	S	620	0	0.495911	FALSE
Q86UV5	Y	865	0	0.812185	FALSE
Q86UV5	S	888	0	0.436572	FALSE
Q86UV5	T	890	0	0.424957	FALSE
Q86UV5	S	627	0	0.449033	FALSE
Q86UV5	S	886	0	0.540848	FALSE
Q86UW6	T	43	0	0.185043	FALSE
Q86UW6	T	796	0	0.111291	FALSE
Q86UW6	T	633	0	0.0283457	FALSE
Q86UW6	Y	1619	0	0.267915	FALSE
Q86UW6	S	751	0	0.0153751	FALSE
Q86UW6	T	644	0	0.0242374	FALSE
Q86UW6	S	854	0	0.00943333	FALSE
Q86UW6	T	807	0	0.0358084	FALSE
Q86UW6	Y	599	0	0.114779	FALSE
Q86UW6	S	906	0	0.016832	FALSE
Q86UW6	T	425	0	0.0982808	FALSE
Q86UW6	S	686	0	0.09084	FALSE
Q86UW6	T	1210	0	0.0186295	FALSE
Q86UW6	S	811	0	0.0164892	FALSE
Q86UW6	Y	819	0	0.0128861	FALSE
Q86UW6	S	774	0	0.0128428	FALSE
Q86UW6	S	772	0	0.0162062	FALSE
Q86UW6	Y	652	0	0.0285294	FALSE
Q86UW6	S	1353	0	0.0147481	FALSE
Q86UW6	Y	1724	0	0.275238	FALSE
Q86UW6	S	843	0	0.0099808	FALSE
Q86UW6	Y	420	0	0.0151722	FALSE
Q86UW6	Y	1244	0	0.030573	FALSE
Q86UW6	S	750	0	0.0277575	FALSE
Q86UW6	S	132	0	0.123877	FALSE
Q86UW6	S	607	0	0.0526631	FALSE
Q86UW6	T	1258	0	0.029493	FALSE
Q86UW6	S	832	1	0.0151463	FALSE
Q86UW6	S	626	0	0.122226	FALSE
Q86UW6	S	406	0	0.0441547	FALSE
Q86UW6	S	1610	0	0.299104	FALSE
Q86UW6	S	1192	0	0.0285778	FALSE
Q86UW6	S	1174	0	0.0190476	FALSE
Q86UW6	S	898	0	0.0370017	FALSE
Q86UW6	S	690	0	0.0467317	FALSE
Q86UW6	S	654	0	0.0207876	FALSE
Q86UW6	S	1219	0	0.0235	FALSE
Q86UW6	S	1216	0	0.0191135	FALSE
Q86UW6	Y	162	0	0.201062	FALSE
Q86UW6	S	1201	0	0.0207165	FALSE
Q86UW6	S	1034	0	0.143248	FALSE
Q86UW6	S	1325	0	0.0642877	FALSE
Q86UW6	S	1238	0	0.0388478	FALSE
Q86UW6	S	1172	0	0.0213544	FALSE
Q86UW6	T	1471	0	0.104329	FALSE
Q86UW6	S	1186	0	0.0334197	FALSE
Q86UW9	S	236	0	0.328773	FALSE
Q86UW9	T	153	0	0.638899	FALSE
Q86UW9	S	360	0	0.0702239	FALSE
Q86UW9	S	253	0	0.48015	FALSE
Q86UW9	Y	280	0	0.33232	FALSE
Q86UW9	Y	425	0	0.319631	FALSE
Q86UW9	S	373	0	0.147135	FALSE
Q86UW9	Y	247	0	0.409885	FALSE
Q86UW9	S	217	0	0.364804	FALSE
Q86UW9	S	368	0	0.112143	FALSE
Q86UW9	S	257	0	0.478088	FALSE
Q86UW9	S	251	0	0.528491	FALSE
Q86UW9	Y	75	0	0.533838	FALSE
Q86UW9	T	386	0	0.395117	FALSE
Q86UW9	S	364	1	0.0960721	FALSE
Q86UW9	Y	156	0	0.570656	FALSE
Q86UX2	S	640	0	0.787499	FALSE
Q86UX2	T	930	0	0.60764	FALSE
Q86UX2	Y	361	1	0.440441	FALSE
Q86UX2	S	691	0	0.401478	FALSE
Q86UX2	S	484	0	0.610311	FALSE
Q86UX2	T	743	0	0.564318	FALSE
Q86UX2	S	366	0	0.431068	FALSE
Q86UX2	S	711	0	0.447779	FALSE
Q86UX2	S	587	0	0.268836	FALSE
Q86UX2	S	677	0	0.778178	FALSE
Q86UX2	S	651	0	0.44071	FALSE
Q86UX2	S	588	0	0.29082	FALSE
Q86UX6	S	11	0	0.57362	FALSE
Q86UX6	Y	119	0	0.808973	FALSE
Q86UX6	S	10	0	0.603587	FALSE
Q86UX6	S	407	0	0.45619	FALSE
Q86UX6	T	320	1	0.642761	FALSE
Q86UX6	S	15	0	0.518906	FALSE
Q86UX6	S	70	0	0.641956	FALSE
Q86UX6	S	322	0	0.596587	FALSE
Q86UX6	S	18	0	0.346036	FALSE
Q86UX6	S	299	0	0.639976	FALSE
Q86UY5	S	353	0	0.339246	FALSE
Q86UY5	S	399	0	0.781167	FALSE
Q86UY5	S	99	0	0.826919	FALSE
Q86UY5	T	136	0	0.809205	FALSE
Q86UY5	S	97	0	0.761465	FALSE
Q86UY5	T	407	0	0.675126	FALSE
Q86UY5	T	104	0	0.686284	FALSE
Q86UY5	S	336	0	0.568103	FALSE
Q86UY5	S	98	0	0.731604	FALSE
Q86UY5	S	431	0	0.270127	FALSE
Q86UY5	T	330	0	0.334627	FALSE
Q86UY5	Y	228	0	0.710239	FALSE
Q86UY5	Y	290	0	0.716706	FALSE
Q86UY5	S	134	0	0.762701	FALSE
Q86UY5	S	348	0	0.273006	FALSE
Q86UY5	S	47	0	0.474043	FALSE
Q86UY5	S	380	0	0.418106	FALSE
Q86UY5	S	352	1	0.345592	FALSE
Q86UY5	S	386	0	0.492858	FALSE
Q86UY5	S	133	0	0.757525	FALSE
Q86UY5	S	102	0	0.871034	FALSE
Q86UY5	S	357	0	0.474492	FALSE
Q86UY5	S	113	0	0.373072	FALSE
Q86UY5	S	4	0	0.436389	FALSE
Q86UY5	S	320	0	0.247082	FALSE
Q86UY5	Y	138	1	0.816407	FALSE
Q86UY5	S	327	1	0.291182	FALSE
Q86UY5	S	342	0	0.25828	FALSE
Q86UY5	Y	404	0	0.616372	FALSE
Q86UY5	S	301	0	0.172553	FALSE
Q86UY5	S	110	1	0.695437	FALSE
Q86UY5	Y	105	0	0.745146	FALSE
Q86UY5	T	141	0	0.758521	FALSE
Q86UY5	Y	398	0	0.797733	FALSE
Q86V15	S	981	0	0.0499269	FALSE
Q86V15	S	57	0	0.1904	FALSE
Q86V15	S	337	0	0.0320535	FALSE
Q86V15	Y	661	0	0.0556222	FALSE
Q86V15	S	874	0	0.101089	FALSE
Q86V15	S	253	0	0.0637419	FALSE
Q86V15	Y	346	0	0.0879132	FALSE
Q86V15	S	205	0	0.131122	FALSE
Q86V15	S	521	0	0.64364	FALSE
Q86V15	S	970	1	0.0674453	FALSE
Q86V15	T	1525	0	0.179564	FALSE
Q86V15	S	356	0	0.157564	FALSE
Q86V15	S	888	0	0.141081	FALSE
Q86V15	S	220	0	0.0277233	FALSE
Q86V15	T	54	0	0.16432	FALSE
Q86V15	S	130	0	0.0616352	FALSE
Q86V15	T	1146	0	0.105038	FALSE
Q86V15	S	708	0	0.169478	FALSE
Q86V15	T	797	0	0.0455445	FALSE
Q86V15	T	183	0	0.117034	FALSE
Q86V15	Y	239	0	0.145517	FALSE
Q86V15	S	1757	0	0.057369	FALSE
Q86V15	S	987	0	0.0599435	FALSE
Q86V15	T	440	0	0.253354	FALSE
Q86V15	Y	649	0	0.0622197	FALSE
Q86V15	Y	651	0	0.0667107	FALSE
Q86V15	T	570	0	0.46065	FALSE
Q86V15	S	1142	0	0.0754086	FALSE
Q86V15	S	151	0	0.120292	FALSE
Q86V15	S	156	0	0.122135	FALSE
Q86V15	T	1531	0	0.143614	FALSE
Q86V15	S	720	0	0.104355	FALSE
Q86V15	T	715	0	0.0517254	FALSE
Q86V15	Y	633	0	0.205756	FALSE
Q86V15	S	1758	0	0.0606349	FALSE
Q86V15	T	1528	0	0.178145	FALSE
Q86V15	S	1527	0	0.17944	FALSE
Q86V15	S	1410	0	0.25246	FALSE
Q86V15	S	741	0	0.0660133	FALSE
Q86V15	T	1737	0	0.035193	FALSE
Q86V15	S	721	0	0.123289	FALSE
Q86V21	Y	241	0	0.0836193	FALSE
Q86V21	T	531	0	0.121795	FALSE
Q86V21	Y	212	0	0.114274	FALSE
Q86V21	Y	578	0	0.126371	FALSE
Q86V21	S	97	0	0.0964428	FALSE
Q86V21	S	243	0	0.0753099	FALSE
Q86V21	Y	524	0	0.273096	FALSE
Q86V21	T	659	0	0.0125334	FALSE
Q86V21	S	244	0	0.0629902	FALSE
Q86V21	S	412	0	0.122193	FALSE
Q86V21	S	618	0	0.0563054	FALSE
Q86V21	T	543	0	0.142292	FALSE
Q86V48	S	338	0	0.0916048	FALSE
Q86V48	S	822	0	0.0304731	FALSE
Q86V48	S	820	0	0.0200352	FALSE
Q86V48	Y	263	0	0.0358866	FALSE
Q86V48	S	386	0	0.0394216	FALSE
Q86V48	S	878	0	0.0299924	FALSE
Q86V48	S	423	0	0.0638535	FALSE
Q86V48	S	381	0	0.0301558	FALSE
Q86V48	S	772	0	0.0175467	FALSE
Q86V48	S	575	0	0.0213266	FALSE
Q86V48	S	255	0	0.0897295	FALSE
Q86V48	S	573	0	0.0256375	FALSE
Q86V48	S	932	0	0.0215069	FALSE
Q86V48	S	59	0	0.0352935	FALSE
Q86V48	S	620	0	0.0213722	FALSE
Q86V48	S	639	1	0.0315834	FALSE
Q86V48	S	845	0	0.0356823	FALSE
Q86V48	T	958	0	0.015044	FALSE
Q86V48	S	840	0	0.0301836	FALSE
Q86V48	S	467	0	0.0242751	FALSE
Q86V48	S	384	0	0.0498767	FALSE
Q86V48	S	394	0	0.0362043	FALSE
Q86V48	Y	414	0	0.0430924	FALSE
Q86V48	Y	607	0	0.0235073	FALSE
Q86V48	S	805	0	0.0182371	FALSE
Q86V48	S	703	0	0.0171086	FALSE
Q86V48	S	328	0	0.0424195	FALSE
Q86V48	S	608	0	0.0305629	FALSE
Q86V48	S	443	0	0.0164524	FALSE
Q86V48	S	611	0	0.0278543	FALSE
Q86V48	Y	326	0	0.0681427	FALSE
Q86V48	S	558	0	0.00713924	FALSE
Q86V48	S	422	0	0.047426	FALSE
Q86V48	S	839	0	0.0266638	FALSE
Q86V48	S	579	0	0.0241241	FALSE
Q86V48	S	6	0	0.0214955	FALSE
Q86V48	S	417	0	0.0508067	FALSE
Q86V48	S	233	0	0.0672456	FALSE
Q86V48	S	425	0	0.0382583	FALSE
Q86V48	S	440	0	0.0141243	FALSE
Q86V48	S	996	0	0.0469072	FALSE
Q86V48	S	957	0	0.0155955	FALSE
Q86V48	S	903	0	0.0367944	FALSE
Q86V48	S	574	0	0.0245341	FALSE
Q86V48	S	946	0	0.0080526	FALSE
Q86V48	S	550	0	0.0171509	FALSE
Q86V48	S	803	0	0.00832424	FALSE
Q86V48	S	415	0	0.0478488	FALSE
Q86V48	S	745	0	0.069207	FALSE
Q86V48	T	441	0	0.0174734	FALSE
Q86V48	S	651	0	0.0369195	FALSE
Q86V48	S	908	0	0.0474083	FALSE
Q86V48	T	993	0	0.0382134	FALSE
Q86V48	S	531	0	0.00909371	FALSE
Q86V48	S	569	0	0.0477377	FALSE
Q86V48	S	717	0	0.0130831	FALSE
Q86V48	S	794	0	0.028611	FALSE
Q86V48	S	435	0	0.00981412	FALSE
Q86V48	S	659	0	0.0839221	FALSE
Q86V48	T	427	0	0.0127651	FALSE
Q86V48	T	676	0	0.0248941	FALSE
Q86V48	S	57	0	0.0338384	FALSE
Q86V48	S	181	0	0.210485	FALSE
Q86V48	S	512	0	0.0118051	FALSE
Q86V48	S	804	0	0.0143885	FALSE
Q86V48	S	108	0	0.0334417	FALSE
Q86V48	S	801	0	0.0177694	FALSE
Q86V48	T	702	0	0.0214173	FALSE
Q86V48	T	998	0	0.0631656	FALSE
Q86V48	T	953	0	0.00953226	FALSE
Q86V48	T	515	0	0.012159	FALSE
Q86V48	T	677	0	0.0438169	FALSE
Q86V48	T	777	0	0.0316342	FALSE
Q86V48	S	995	0	0.0654979	FALSE
Q86V48	S	570	0	0.0504578	FALSE
Q86V48	Y	1036	0	0.00484512	FALSE
Q86V48	T	819	0	0.0276164	FALSE
Q86V48	T	727	0	0.0066514	FALSE
Q86V48	S	949	0	0.00847693	FALSE
Q86V48	S	905	0	0.0635243	FALSE
Q86V48	T	1004	0	0.0357874	FALSE
Q86V48	S	690	0	0.0505049	FALSE
Q86V48	S	956	0	0.0180163	FALSE
Q86V48	S	1021	0	0.015137	FALSE
Q86V48	S	1023	0	0.0117089	FALSE
Q86V48	S	1042	0	0.00416834	FALSE
Q86V48	T	510	0	0.0101079	FALSE
Q86V48	S	1046	0	0.00465932	FALSE
Q86V48	T	249	0	0.0547748	FALSE
Q86V48	Y	952	0	0.00913486	FALSE
Q86V48	Y	799	0	0.0229662	FALSE
Q86V48	T	679	0	0.071388	FALSE
Q86V48	T	514	0	0.0119463	FALSE
Q86V48	T	898	0	0.00997399	FALSE
Q86V48	T	821	0	0.0265856	FALSE
Q86V48	T	938	0	0.0140622	FALSE
Q86V48	S	652	0	0.0534759	FALSE
Q86V59	S	436	0	0.138745	FALSE
Q86V59	S	428	0	0.211317	FALSE
Q86V59	S	335	0	0.192372	FALSE
Q86V59	S	395	0	0.272616	FALSE
Q86V59	S	343	0	0.258251	FALSE
Q86V59	S	328	0	0.0806957	FALSE
Q86V59	S	265	0	0.203772	FALSE
Q86V59	S	333	0	0.142874	FALSE
Q86V81	T	148	0	0.237808	FALSE
Q86V81	T	256	0	0.316559	FALSE
Q86V81	S	94	0	0.254787	FALSE
Q86V81	S	142	0	0.258119	FALSE
Q86V81	S	183	0	0.146108	FALSE
Q86V81	S	145	0	0.268282	FALSE
Q86V81	S	78	0	0.368411	FALSE
Q86V81	Y	77	0	0.365264	FALSE
Q86V81	T	215	0	0.449098	FALSE
Q86V81	S	8	0	0.297588	FALSE
Q86V81	S	34	0	0.444077	FALSE
Q86V81	Y	250	0	0.307775	FALSE
Q86V81	S	257	0	0.289147	FALSE
Q86V81	T	104	0	0.164728	FALSE
Q86V81	S	239	0	0.362531	FALSE
Q86V81	S	18	0	0.343296	FALSE
Q86V87	S	736	0	0.196141	FALSE
Q86V87	T	397	0	0.148938	FALSE
Q86V87	S	325	1	0.301606	FALSE
Q86V87	S	526	0	0.11711	FALSE
Q86V87	S	40	0	0.631352	FALSE
Q86V87	S	486	0	0.0491524	FALSE
Q86V87	T	391	0	0.052752	FALSE
Q86V87	T	585	0	0.352873	FALSE
Q86V87	S	612	0	0.402323	FALSE
Q86V88	S	168	0	0.654582	FALSE
Q86V88	S	167	0	0.82502	FALSE
Q86V88	S	172	0	0.576775	FALSE
Q86V88	S	151	0	0.516311	FALSE
Q86V88	T	162	0	0.68063	FALSE
Q86VB7	S	1101	0	0.829111	FALSE
Q86VB7	S	1084	1	0.884819	FALSE
Q86VF7	T	316	0	0.0719244	FALSE
Q86VF7	Y	53	0	0.196817	FALSE
Q86VF7	T	210	0	0.0720307	FALSE
Q86VF7	Y	334	0	0.0848938	FALSE
Q86VF7	T	206	1	0.0695671	FALSE
Q86VF7	S	205	0	0.0615726	FALSE
Q86VF7	S	152	0	0.113951	FALSE
Q86VF7	Y	373	0	0.0728871	FALSE
Q86VF7	S	679	0	0.0404004	FALSE
Q86VF7	S	66	0	0.191877	FALSE
Q86VF7	T	1214	0	0.0793944	FALSE
Q86VF7	S	464	0	0.0730365	FALSE
Q86VF7	S	482	0	0.0705562	FALSE
Q86VF7	S	310	0	0.124855	FALSE
Q86VF7	S	985	1	0.0791637	FALSE
Q86VF7	Y	161	0	0.496828	FALSE
Q86VF7	T	1389	0	0.0815218	FALSE
Q86VF7	S	330	0	0.0541588	FALSE
Q86VF7	S	169	1	0.270642	FALSE
Q86VF7	T	65	0	0.28135	FALSE
Q86VF7	Y	986	0	0.0792024	FALSE
Q86VF7	Y	68	0	0.225898	FALSE
Q86VF7	Y	465	0	0.060161	FALSE
Q86VH2	T	93	0	0.543213	FALSE
Q86VH2	S	704	0	0.231462	FALSE
Q86VH2	S	646	0	0.208117	FALSE
Q86VH2	Y	92	0	0.505478	FALSE
Q86VH2	Y	757	0	0.0952148	FALSE
Q86VH2	S	1338	0	0.0492871	FALSE
Q86VH2	S	1284	0	0.156521	FALSE
Q86VH2	S	1339	0	0.104217	FALSE
Q86VH2	S	1367	0	0.0993932	FALSE
Q86VH2	S	204	0	0.634437	FALSE
Q86VH2	S	1282	0	0.127647	FALSE
Q86VH2	S	1281	0	0.0887301	FALSE
Q86VH2	T	91	0	0.61364	FALSE
Q86VH2	S	1285	0	0.13879	FALSE
Q86VH2	S	322	0	0.433176	FALSE
Q86VH2	S	1376	0	0.101645	FALSE
Q86VH2	S	911	0	0.211445	FALSE
Q86VH2	S	378	0	0.393599	FALSE
Q86VH2	Y	1071	0	0.555228	FALSE
Q86VH2	S	1393	0	0.0533007	FALSE
Q86VH2	S	1389	0	0.077281	FALSE
Q86VH2	T	381	0	0.452066	FALSE
Q86VH2	S	1239	0	0.271903	FALSE
Q86VH2	T	380	0	0.464241	FALSE
Q86VH2	S	305	0	0.426311	FALSE
Q86VH2	T	428	0	0.233307	FALSE
Q86VH2	S	643	0	0.198339	FALSE
Q86VM9	S	34	0	0.00242489	FALSE
Q86VM9	S	252	0	0.00240222	FALSE
Q86VM9	S	32	0	0.0027665	FALSE
Q86VM9	S	487	0	0.00646898	FALSE
Q86VM9	Y	251	0	0.00224091	FALSE
Q86VM9	S	910	0	0.00468011	FALSE
Q86VM9	S	868	0	0.00751323	FALSE
Q86VM9	S	852	0	0.00189066	FALSE
Q86VM9	T	752	0	0.00444462	FALSE
Q86VM9	S	95	0	0.00500137	FALSE
Q86VM9	T	677	0	0.0121259	FALSE
Q86VM9	S	173	0	0.00268524	FALSE
Q86VM9	S	94	0	0.00533281	FALSE
Q86VM9	T	162	0	0.00722029	FALSE
Q86VM9	T	796	0	0.00525439	FALSE
Q86VM9	S	179	0	0.00557805	FALSE
Q86VM9	S	532	0	0.00688393	FALSE
Q86VM9	S	700	0	0.00679086	FALSE
Q86VM9	S	67	0	0.00511099	FALSE
Q86VM9	S	53	0	0.00447216	FALSE
Q86VM9	S	492	0	0.00596731	FALSE
Q86VM9	T	120	0	0.0192765	FALSE
Q86VM9	S	545	0	0.0051095	FALSE
Q86VM9	S	893	0	0.0094685	FALSE
Q86VM9	Y	367	0	0.00286857	FALSE
Q86VM9	Y	392	0	0.00132363	FALSE
Q86VM9	S	46	0	0.0031856	FALSE
Q86VM9	S	74	1	0.00640859	FALSE
Q86VM9	T	316	0	0.00624947	FALSE
Q86VM9	S	737	0	0.0043249	FALSE
Q86VM9	T	611	0	0.00558017	FALSE
Q86VM9	S	83	0	0.00468866	FALSE
Q86VM9	S	89	0	0.0068612	FALSE
Q86VM9	T	297	0	0.0053599	FALSE
Q86VM9	S	636	0	0.00296952	FALSE
Q86VM9	S	534	0	0.00674878	FALSE
Q86VM9	S	795	0	0.00397677	FALSE
Q86VM9	S	862	0	0.00401278	FALSE
Q86VM9	S	547	0	0.00602086	FALSE
Q86VM9	S	522	0	0.0124695	FALSE
Q86VM9	S	117	0	0.0119146	FALSE
Q86VM9	S	896	0	0.00306569	FALSE
Q86VM9	S	689	0	0.00719226	FALSE
Q86VM9	S	581	0	0.00865597	FALSE
Q86VM9	S	746	0	0.00662521	FALSE
Q86VM9	S	744	0	0.00541789	FALSE
Q86VM9	T	809	0	0.0119584	FALSE
Q86VM9	T	776	0	0.00532718	FALSE
Q86VM9	Y	374	0	0.00169207	FALSE
Q86VM9	T	393	0	0.00122577	FALSE
Q86VM9	T	109	0	0.00914783	FALSE
Q86VM9	Y	372	0	0.00352024	FALSE
Q86VM9	S	685	0	0.00864892	FALSE
Q86VM9	S	694	0	0.00623855	FALSE
Q86VM9	T	653	0	0.00224385	FALSE
Q86VM9	Y	371	0	0.00376793	FALSE
Q86VM9	Y	385	0	0.0010658	FALSE
Q86VM9	S	857	0	0.0019439	FALSE
Q86VM9	S	110	0	0.0195073	FALSE
Q86VM9	S	699	0	0.00478561	FALSE
Q86VM9	S	536	0	0.00583969	FALSE
Q86VM9	S	24	0	0.00699264	FALSE
Q86VM9	S	781	0	0.00509773	FALSE
Q86VM9	Y	398	0	0.00127552	FALSE
Q86VM9	T	395	0	0.00100925	FALSE
Q86VM9	Y	695	0	0.00621481	FALSE
Q86VM9	S	78	0	0.0046869	FALSE
Q86VM9	S	743	0	0.00572397	FALSE
Q86VM9	Y	130	0	0.00798909	FALSE
Q86VM9	S	558	0	0.011883	FALSE
Q86VM9	S	118	0	0.0129972	FALSE
Q86VM9	T	683	0	0.00827575	FALSE
Q86VM9	Y	833	0	0.00890693	FALSE
Q86VM9	S	613	0	0.00578526	FALSE
Q86VM9	T	851	0	0.00262032	FALSE
Q86VM9	S	774	0	0.0045473	FALSE
Q86VM9	S	587	0	0.0113374	FALSE
Q86VM9	S	590	0	0.0133513	FALSE
Q86VM9	S	13	0	0.00606092	FALSE
Q86VM9	S	775	0	0.0039745	FALSE
Q86VM9	S	6	0	0.00480619	FALSE
Q86VM9	S	59	0	0.00911925	FALSE
Q86VM9	S	552	0	0.0181739	FALSE
Q86VM9	S	591	0	0.0147735	FALSE
Q86VM9	S	595	0	0.0113855	FALSE
Q86VM9	S	597	0	0.0101793	FALSE
Q86VM9	S	842	0	0.0108656	FALSE
Q86VM9	S	609	0	0.00674968	FALSE
Q86VM9	S	604	0	0.00501403	FALSE
Q86VM9	T	93	0	0.00622666	FALSE
Q86VP1	S	708	0	0.790346	FALSE
Q86VP1	S	254	0	0.709948	FALSE
Q86VP1	S	240	0	0.671758	FALSE
Q86VP1	S	138	0	0.282289	FALSE
Q86VP1	T	393	0	0.213176	FALSE
Q86VP1	T	207	0	0.840077	FALSE
Q86VP1	Y	449	0	0.514722	FALSE
Q86VP1	S	124	0	0.325213	FALSE
Q86VP1	S	225	0	0.843788	FALSE
Q86VP1	T	116	0	0.863012	FALSE
Q86VP1	T	210	0	0.837363	FALSE
Q86VP1	S	683	0	0.768718	FALSE
Q86VP1	Y	587	1	0.659023	FALSE
Q86VP1	S	378	0	0.286827	FALSE
Q86VP1	S	593	0	0.565591	FALSE
Q86VP1	S	25	0	0.59562	FALSE
Q86VP1	T	338	0	0.630313	FALSE
Q86VP1	S	508	0	0.335772	FALSE
Q86VP1	S	694	0	0.82335	FALSE
Q86VP1	S	212	0	0.829706	FALSE
Q86VP1	S	666	1	0.812082	FALSE
Q86VP1	S	691	0	0.771478	FALSE
Q86VP1	S	499	0	0.213794	FALSE
Q86VP1	S	123	0	0.40395	FALSE
Q86VP1	S	609	0	0.728252	FALSE
Q86VP6	S	1230	0	0.435311	FALSE
Q86VP6	S	9	0	0.676618	FALSE
Q86VP6	S	1219	0	0.531988	FALSE
Q86VP6	S	672	0	0.852455	FALSE
Q86VP6	S	227	0	0.487104	FALSE
Q86VP6	S	107	0	0.57872	FALSE
Q86VP6	S	229	0	0.559533	FALSE
Q86VP6	S	281	0	0.831936	FALSE
Q86VP6	S	3	0	0.727491	FALSE
Q86VP6	S	638	1	0.460325	FALSE
Q86VP6	S	140	0	0.391174	FALSE
Q86VP6	S	979	0	0.636385	FALSE
Q86VP6	S	38	0	0.747385	FALSE
Q86VP6	S	828	0	0.172236	FALSE
Q86VP6	S	859	0	0.714283	FALSE
Q86VP6	Y	980	1	0.657756	FALSE
Q86VP6	T	992	0	0.734734	FALSE
Q86VP6	S	381	0	0.566044	FALSE
Q86VP6	S	558	1	0.452595	FALSE
Q86VP6	S	1220	0	0.483983	FALSE
Q86VP6	S	591	1	0.838072	FALSE
Q86VP6	T	1229	0	0.489947	FALSE
Q86VP6	Y	796	0	0.435369	FALSE
Q86VP6	Y	6	0	0.723941	FALSE
Q86VP6	S	984	0	0.853778	FALSE
Q86VP6	Y	928	0	0.582768	FALSE
Q86VP6	T	32	0	0.681963	FALSE
Q86VP6	T	16	0	0.642969	FALSE
Q86VP6	S	340	0	0.840145	FALSE
Q86VP6	S	1226	0	0.532715	FALSE
Q86VP6	S	866	0	0.433375	FALSE
Q86VP6	S	335	0	0.770742	FALSE
Q86VP6	S	976	0	0.617301	FALSE
Q86VP6	S	1175	0	0.469077	FALSE
Q86VP6	Y	973	0	0.778892	FALSE
Q86VP6	S	918	0	0.597373	FALSE
Q86VP6	S	919	0	0.5773	FALSE
Q86VP6	S	295	0	0.467198	FALSE
Q86VP6	T	670	0	0.832238	FALSE
Q86VP6	T	296	0	0.539967	FALSE
Q86VP6	T	624	0	0.844303	FALSE
Q86VR2	S	320	0	0.761076	FALSE
Q86VR2	Y	358	0	0.784316	FALSE
Q86VR2	S	26	0	0.581787	FALSE
Q86VR2	T	9	0	0.249518	FALSE
Q86VR2	S	373	0	0.670398	FALSE
Q86VR2	S	303	0	0.497453	FALSE
Q86VR2	S	258	0	0.880865	FALSE
Q86VR2	S	335	0	0.840176	FALSE
Q86VR2	S	229	0	0.849702	FALSE
Q86VR2	Y	233	0	0.835152	FALSE
Q86VR2	S	285	0	0.883663	FALSE
Q86VR2	T	283	0	0.854675	FALSE
Q86VR2	S	435	0	0.535933	FALSE
Q86VR2	S	15	0	0.307649	FALSE
Q86VR2	S	260	0	0.880273	FALSE
Q86VR2	S	456	0	0.657183	FALSE
Q86VR2	S	325	1	0.781757	FALSE
Q86VR2	S	436	0	0.635245	FALSE
Q86VR2	T	440	0	0.64299	FALSE
Q86VR2	Y	49	0	0.606119	FALSE
Q86VR2	T	275	1	0.828975	FALSE
Q86VR2	S	274	0	0.853763	FALSE
Q86VR2	S	17	0	0.22965	FALSE
Q86VR2	S	350	0	0.837957	FALSE
Q86VR2	S	360	1	0.749138	FALSE
Q86VR2	S	236	0	0.83241	FALSE
Q86VR2	S	288	0	0.901777	FALSE
Q86VR2	T	18	0	0.224423	FALSE
Q86VR2	S	313	0	0.483263	FALSE
Q86VR2	T	307	0	0.618703	FALSE
Q86VR2	T	310	0	0.413664	FALSE
Q86VR2	T	10	0	0.257424	FALSE
Q86VR2	S	433	0	0.570032	FALSE
Q86VW0	Y	261	0	0.0045005	FALSE
Q86VW0	T	655	0	0.00476128	FALSE
Q86VW0	S	667	0	0.00255352	FALSE
Q86VW0	S	253	0	0.0113294	FALSE
Q86VW0	T	646	0	0.0017664	FALSE
Q86VW0	S	661	0	0.00315319	FALSE
Q86VW0	S	663	0	0.0023331	FALSE
Q86VW0	Y	258	0	0.00602194	FALSE
Q86VW0	Y	658	0	0.0023086	FALSE
Q86VW0	Y	651	1	0.00492	FALSE
Q86VW0	T	668	0	0.00275786	FALSE
Q86VY4	S	111	1	0.0679685	FALSE
Q86VY4	S	227	0	0.75877	FALSE
Q86VY4	S	180	0	0.108015	FALSE
Q86VY4	S	201	0	0.0438559	FALSE
Q86VY9	S	253	0	0.301612	FALSE
Q86VY9	S	19	0	0.13172	FALSE
Q86VY9	S	427	0	0.195366	FALSE
Q86VY9	Y	185	0	0.18032	FALSE
Q86VY9	S	319	0	0.103497	FALSE
Q86VY9	S	466	1	0.114716	FALSE
Q86VY9	Y	164	0	0.364995	FALSE
Q86VY9	S	374	0	0.166153	FALSE
Q86VY9	T	192	0	0.17148	FALSE
Q86VY9	Y	430	0	0.156111	FALSE
Q86VY9	T	4	0	0.153402	FALSE
Q86VY9	S	22	0	0.0748249	FALSE
Q86VY9	S	350	1	0.0847793	FALSE
Q86VY9	S	397	1	0.149805	FALSE
Q86VY9	S	405	0	0.116663	FALSE
Q86VY9	Y	359	0	0.140273	FALSE
Q86W33	Y	312	0	0.854619	FALSE
Q86W33	S	293	1	0.766836	FALSE
Q86W33	T	14	0	0.708387	FALSE
Q86W33	T	3	0	0.678012	FALSE
Q86W42	Y	334	0	0.229648	FALSE
Q86W42	S	338	0	0.226675	FALSE
Q86W42	S	180	0	0.425076	FALSE
Q86W42	T	250	1	0.540249	FALSE
Q86W42	T	330	0	0.182745	FALSE
Q86W42	S	185	0	0.632229	FALSE
Q86W50	S	416	0	0.1307	FALSE
Q86W50	S	246	0	0.391584	FALSE
Q86W50	S	450	0	0.140561	FALSE
Q86W50	S	333	0	0.13058	FALSE
Q86W50	S	297	0	0.349125	FALSE
Q86W50	S	325	0	0.0690158	FALSE
Q86W50	S	453	0	0.111931	FALSE
Q86W50	S	455	0	0.154281	FALSE
Q86W50	T	58	0	0.40326	FALSE
Q86W50	T	335	0	0.140505	FALSE
Q86W50	S	498	0	0.107916	FALSE
Q86W50	T	412	0	0.135642	FALSE
Q86W50	S	419	1	0.0867835	FALSE
Q86W50	T	294	0	0.420752	FALSE
Q86W50	S	329	0	0.0906216	FALSE
Q86W50	Y	514	0	0.151262	FALSE
Q86W50	S	235	0	0.246132	FALSE
Q86W50	T	430	0	0.0601538	FALSE
Q86W92	S	524	0	0.409978	FALSE
Q86W92	S	630	0	0.306428	FALSE
Q86W92	S	540	0	0.655156	FALSE
Q86W92	Y	891	0	0.0765981	FALSE
Q86W92	S	610	0	0.376256	FALSE
Q86W92	T	428	0	0.117444	FALSE
Q86W92	S	465	0	0.346449	FALSE
Q86W92	S	460	0	0.352232	FALSE
Q86W92	Y	28	0	0.576994	FALSE
Q86W92	S	571	0	0.318721	FALSE
Q86W92	S	466	0	0.269377	FALSE
Q86W92	Y	353	0	0.487792	FALSE
Q86W92	T	860	0	0.168462	FALSE
Q86W92	T	474	1	0.229281	FALSE
Q86W92	T	622	0	0.277469	FALSE
Q86W92	S	601	0	0.381327	FALSE
Q86W92	T	602	0	0.415794	FALSE
Q86W92	T	754	0	0.471851	FALSE
Q86W92	Y	336	0	0.425829	FALSE
Q86W92	T	39	0	0.525854	FALSE
Q86W92	S	636	0	0.32331	FALSE
Q86W92	S	40	0	0.547182	FALSE
Q86W92	Y	951	0	0.402353	FALSE
Q86W92	S	45	0	0.377068	FALSE
Q86W92	S	1003	1	0.430829	FALSE
Q86W92	S	1009	0	0.13603	FALSE
Q86W92	S	1001	0	0.397215	FALSE
Q86W92	S	268	0	0.18969	FALSE
Q86W92	S	523	0	0.51531	FALSE
Q86W92	S	359	0	0.311847	FALSE
Q86W92	S	37	0	0.595633	FALSE
Q86W92	S	965	0	0.358556	FALSE
Q86W92	T	342	1	0.53389	FALSE
Q86W92	T	538	0	0.47897	FALSE
Q86W92	S	364	0	0.162411	FALSE
Q86W92	S	582	0	0.440428	FALSE
Q86W92	S	599	0	0.426807	FALSE
Q86W92	S	567	0	0.361728	FALSE
Q86W92	T	1005	0	0.310919	FALSE
Q86W92	S	760	0	0.36734	FALSE
Q86W92	S	434	0	0.147	FALSE
Q86W92	Y	752	1	0.584167	FALSE
Q86W92	S	475	0	0.192437	FALSE
Q86W92	T	547	1	0.333583	FALSE
Q86W92	S	802	0	0.126136	FALSE
Q86W92	T	551	0	0.307924	FALSE
Q86W92	S	534	0	0.409218	FALSE
Q86W92	S	29	0	0.59673	FALSE
Q86W92	Y	250	0	0.0728951	FALSE
Q86W92	S	999	0	0.407293	FALSE
Q86W92	S	638	0	0.161623	FALSE
Q86W92	S	579	0	0.416089	FALSE
Q86W92	T	603	0	0.428183	FALSE
Q86W92	T	798	0	0.207111	FALSE
Q86W92	S	682	0	0.372957	FALSE
Q86W92	T	64	0	0.157643	FALSE
Q86W92	T	163	0	0.152947	FALSE
Q86W92	Y	193	0	0.268737	FALSE
Q86W92	T	895	0	0.202089	FALSE
Q86W92	T	983	0	0.449353	FALSE
Q86W92	S	695	0	0.509785	FALSE
Q86W92	S	794	0	0.297343	FALSE
Q86W92	Y	924	0	0.453163	FALSE
Q86WA6	S	183	0	0.672645	FALSE
Q86WA6	S	18	0	0.335173	FALSE
Q86WA9	S	509	0	0.911711	FALSE
Q86WA9	S	4	1	0.976683	FALSE
Q86WB0	S	410	1	0.255499	FALSE
Q86WB0	S	479	0	0.00814465	FALSE
Q86WB0	S	338	0	0.0807358	FALSE
Q86WB0	S	409	0	0.101721	FALSE
Q86WB0	S	163	0	0.330091	FALSE
Q86WB0	S	483	0	0.0134114	FALSE
Q86WB0	S	471	0	0.0253153	FALSE
Q86WB0	S	161	0	0.271698	FALSE
Q86WB0	S	321	0	0.101207	FALSE
Q86WB0	S	370	0	0.0763082	FALSE
Q86WB0	S	411	0	0.148103	FALSE
Q86WB0	S	414	0	0.191598	FALSE
Q86WB0	S	357	0	0.0984156	FALSE
Q86WB0	S	24	0	0.103279	FALSE
Q86WB0	S	481	0	0.0110136	FALSE
Q86WB0	S	53	0	0.00718518	FALSE
Q86WB0	S	417	0	0.235991	FALSE
Q86WB0	S	335	0	0.101229	FALSE
Q86WB0	S	472	0	0.0173874	FALSE
Q86WB0	S	395	0	0.0442072	FALSE
Q86WB0	S	98	1	0.293476	FALSE
Q86WB0	S	344	0	0.113932	FALSE
Q86WB0	S	354	0	0.104851	FALSE
Q86WB0	S	358	0	0.10147	FALSE
Q86WB0	S	415	0	0.139151	FALSE
Q86WB0	T	477	0	0.0172547	FALSE
Q86WB0	S	87	0	0.21257	FALSE
Q86WB0	S	350	0	0.0969477	FALSE
Q86WB0	S	381	0	0.100935	FALSE
Q86WB0	S	62	0	0.0183138	FALSE
Q86WB0	T	384	0	0.107768	FALSE
Q86WB0	S	58	0	0.00759525	FALSE
Q86WB0	T	387	0	0.0984045	FALSE
Q86WB0	S	56	0	0.00709562	FALSE
Q86WB0	T	372	0	0.0694278	FALSE
Q86WB0	S	359	0	0.126026	FALSE
Q86WB0	T	373	0	0.0874656	FALSE
Q86WB0	T	413	0	0.222925	FALSE
Q86WB0	T	352	0	0.131997	FALSE
Q86WB0	S	408	0	0.144836	FALSE
Q86WB0	S	329	0	0.126583	FALSE
Q86WB0	S	407	0	0.166887	FALSE
Q86WB0	S	394	1	0.0621193	FALSE
Q86WB0	T	333	0	0.105952	FALSE
Q86WB0	Y	137	0	0.227125	FALSE
Q86WB0	Y	105	0	0.370078	FALSE
Q86WB0	S	486	0	0.0237577	FALSE
Q86WB0	T	52	0	0.00670094	FALSE
Q86WB0	T	28	0	0.100946	FALSE
Q86WB0	T	84	0	0.286483	FALSE
Q86WG5	S	1127	0	0.0722644	FALSE
Q86WG5	T	726	0	0.0105308	FALSE
Q86WG5	S	1035	0	0.00996927	FALSE
Q86WG5	S	1087	0	0.00362334	FALSE
Q86WG5	S	1269	0	0.00281694	FALSE
Q86WG5	S	1687	0	0.0242054	FALSE
Q86WG5	T	957	0	0.00381442	FALSE
Q86WG5	S	728	0	0.00765879	FALSE
Q86WG5	S	1211	0	0.0036095	FALSE
Q86WG5	S	1263	0	0.00891418	FALSE
Q86WG5	T	1125	0	0.0988884	FALSE
Q86WG5	S	1279	0	0.00477617	FALSE
Q86WG5	S	1214	0	0.00277828	FALSE
Q86WG5	T	568	0	0.0306743	FALSE
Q86WG5	T	571	0	0.0372415	FALSE
Q86WG5	S	1702	0	0.0127064	FALSE
Q86WG5	T	1105	0	0.0181716	FALSE
Q86WG5	Y	1736	0	0.0111991	FALSE
Q86WG5	S	1784	0	0.0239717	FALSE
Q86WG5	S	1085	1	0.00307402	FALSE
Q86WG5	Y	1733	0	0.010693	FALSE
Q86WG5	Y	1518	0	0.123483	FALSE
Q86WR7	T	260	0	0.127687	FALSE
Q86WR7	S	255	0	0.175238	FALSE
Q86WR7	T	288	0	0.123337	FALSE
Q86WR7	T	193	0	0.148084	FALSE
Q86WR7	S	382	0	0.0945054	FALSE
Q86WR7	S	235	0	0.0870683	FALSE
Q86WR7	T	408	0	0.197504	FALSE
Q86WR7	T	214	0	0.122299	FALSE
Q86WR7	T	167	0	0.0710485	FALSE
Q86WR7	T	227	0	0.105935	FALSE
Q86WR7	T	45	0	0.165454	FALSE
Q86WR7	S	166	0	0.0715189	FALSE
Q86WR7	S	243	0	0.0899287	FALSE
Q86WR7	S	18	0	0.0951404	FALSE
Q86WR7	S	179	0	0.170556	FALSE
Q86WR7	S	435	0	0.378755	FALSE
Q86WR7	S	41	0	0.264277	FALSE
Q86WR7	S	190	0	0.207859	FALSE
Q86WR7	T	157	0	0.0411743	FALSE
Q86WR7	S	8	1	0.0684382	FALSE
Q86WR7	S	27	0	0.0687701	FALSE
Q86WR7	S	43	0	0.206533	FALSE
Q86WR7	S	400	0	0.164793	FALSE
Q86WR7	T	146	0	0.0571359	FALSE
Q86WR7	Y	53	0	0.150021	FALSE
Q86WR7	S	312	0	0.121422	FALSE
Q86WR7	S	50	0	0.195061	FALSE
Q86WR7	S	215	0	0.12083	FALSE
Q86WR7	S	434	0	0.350007	FALSE
Q86WR7	S	31	0	0.0631005	FALSE
Q86WR7	S	212	0	0.11675	FALSE
Q86WR7	S	311	0	0.176065	FALSE
Q86WV6	T	356	0	0.756118	FALSE
Q86WV6	Y	245	0	0.731551	FALSE
Q86WV6	T	181	0	0.686193	FALSE
Q86WV6	T	84	0	0.810409	FALSE
Q86WV6	T	354	0	0.733445	FALSE
Q86WV6	S	345	0	0.727269	FALSE
Q86WV6	S	241	0	0.755142	FALSE
Q86WV6	T	348	0	0.652575	FALSE
Q86WV6	T	263	0	0.753593	FALSE
Q86WV6	T	229	0	0.734111	FALSE
Q86WV6	T	342	0	0.683384	FALSE
Q86WV6	S	355	0	0.767048	FALSE
Q86WV6	S	358	0	0.786107	FALSE
Q86WV6	T	256	0	0.772526	FALSE
Q86WV6	S	366	1	0.734497	FALSE
Q86WV6	S	349	0	0.721595	FALSE
Q86X02	S	351	0	0.314409	FALSE
Q86X02	T	339	0	0.203255	FALSE
Q86X02	S	308	0	0.1799	FALSE
Q86X02	T	154	1	0.229015	FALSE
Q86X02	T	157	0	0.171184	FALSE
Q86X02	S	316	0	0.271781	FALSE
Q86X02	S	393	0	0.0780468	FALSE
Q86X02	S	396	1	0.0756876	FALSE
Q86X02	T	320	0	0.337286	FALSE
Q86X02	S	179	0	0.0647753	FALSE
Q86X02	S	304	0	0.194235	FALSE
Q86X02	S	318	0	0.389805	FALSE
Q86X02	S	180	0	0.053438	FALSE
Q86X02	T	388	0	0.11419	FALSE
Q86X02	S	178	0	0.0656243	FALSE
Q86X02	S	397	0	0.0807661	FALSE
Q86X02	S	344	0	0.26949	FALSE
Q86X27	S	382	0	0.259091	FALSE
Q86X27	T	512	0	0.33713	FALSE
Q86X27	S	343	0	0.680642	FALSE
Q86X27	S	37	0	0.343068	FALSE
Q86X27	T	158	0	0.733237	FALSE
Q86X27	S	308	1	0.259339	FALSE
Q86X27	S	311	0	0.257215	FALSE
Q86X27	S	296	0	0.356139	FALSE
Q86X27	S	513	0	0.48371	FALSE
Q86X27	S	359	0	0.408271	FALSE
Q86X27	S	511	0	0.311438	FALSE
Q86X27	S	422	0	0.1174	FALSE
Q86X27	S	374	0	0.237847	FALSE
Q86X27	T	290	0	0.591506	FALSE
Q86X27	T	477	0	0.289448	FALSE
Q86X27	Y	420	0	0.148846	FALSE
Q86X27	T	354	0	0.374321	FALSE
Q86X27	Y	124	0	0.743397	FALSE
Q86X27	T	326	0	0.353718	FALSE
Q86X27	T	361	0	0.313542	FALSE
Q86X27	Y	346	0	0.330594	FALSE
Q86X27	S	329	0	0.453215	FALSE
Q86X27	S	315	0	0.251532	FALSE
Q86X27	S	293	0	0.592707	FALSE
Q86X27	Y	278	0	0.669937	FALSE
Q86X29	S	332	0	0.729129	FALSE
Q86X29	S	23	0	0.784305	FALSE
Q86X29	S	432	0	0.229102	FALSE
Q86X29	S	14	0	0.464083	FALSE
Q86X29	T	379	0	0.203152	FALSE
Q86X29	S	321	0	0.810789	FALSE
Q86X29	S	363	0	0.257067	FALSE
Q86X29	S	389	0	0.19682	FALSE
Q86X29	S	467	0	0.0933179	FALSE
Q86X29	S	381	0	0.120903	FALSE
Q86X29	T	336	0	0.672779	FALSE
Q86X29	Y	352	0	0.711446	FALSE
Q86X29	S	371	0	0.291319	FALSE
Q86X29	S	424	0	0.501825	FALSE
Q86X29	S	646	0	0.110149	FALSE
Q86X29	T	514	0	0.0756822	FALSE
Q86X29	S	418	0	0.389904	FALSE
Q86X29	Y	328	0	0.818434	FALSE
Q86X29	S	556	0	0.31211	FALSE
Q86X29	T	185	0	0.749469	FALSE
Q86X29	S	401	0	0.115271	FALSE
Q86X29	S	631	0	0.286404	FALSE
Q86X29	S	515	0	0.118875	FALSE
Q86X29	S	528	0	0.218107	FALSE
Q86X29	S	493	1	0.733098	FALSE
Q86X29	S	540	0	0.129129	FALSE
Q86X29	Y	189	0	0.72084	FALSE
Q86X29	S	365	0	0.32867	FALSE
Q86X29	S	326	0	0.818673	FALSE
Q86X29	S	464	0	0.269516	FALSE
Q86X29	S	504	0	0.383564	FALSE
Q86X29	S	643	0	0.201402	FALSE
Q86X29	Y	190	0	0.732081	FALSE
Q86X29	Y	309	0	0.812617	FALSE
Q86X29	Y	323	0	0.824281	FALSE
Q86X29	T	46	0	0.661627	FALSE
Q86X29	S	364	0	0.434929	FALSE
Q86X29	S	436	0	0.292571	FALSE
Q86X29	Y	616	0	0.389614	FALSE
Q86X29	Y	391	0	0.163037	FALSE
Q86X29	S	530	0	0.367753	FALSE
Q86X29	S	512	0	0.161187	FALSE
Q86X29	T	501	0	0.562388	FALSE
Q86X29	S	581	0	0.0745213	FALSE
Q86X29	S	510	1	0.221744	FALSE
Q86X29	S	396	0	0.11968	FALSE
Q86X29	Y	349	0	0.689949	FALSE
Q86X29	S	382	0	0.183822	FALSE
Q86X29	Y	372	0	0.271996	FALSE
Q86X29	Y	551	0	0.245305	FALSE
Q86X29	Y	406	0	0.0814207	FALSE
Q86X29	Y	623	0	0.345652	FALSE
Q86X29	T	505	0	0.432043	FALSE
Q86X29	S	57	0	0.38451	FALSE
Q86X29	S	579	0	0.0519776	FALSE
Q86X29	T	327	0	0.793951	FALSE
Q86X29	Y	615	0	0.248694	FALSE
Q86X29	Y	523	0	0.0793854	FALSE
Q86X29	S	546	0	0.169573	FALSE
Q86X29	Y	535	0	0.29931	FALSE
Q86X29	Y	586	0	0.469052	FALSE
Q86X29	Y	407	0	0.136925	FALSE
Q86X29	S	624	0	0.349119	FALSE
Q86X29	T	453	0	0.0450638	FALSE
Q86X29	S	508	0	0.29375	FALSE
Q86X40	T	253	1	0.957051	FALSE
Q86X40	S	52	0	0.947028	FALSE
Q86X51	S	259	1	0.00397027	FALSE
Q86X51	S	338	0	0.00335787	FALSE
Q86X51	S	365	0	0.00600038	FALSE
Q86X51	T	463	0	0.0208702	FALSE
Q86X51	S	394	0	0.00671029	FALSE
Q86X51	S	387	0	0.00448529	FALSE
Q86X51	S	222	0	0.00171	FALSE
Q86X51	S	412	0	0.00387816	FALSE
Q86X51	S	363	1	0.00454483	FALSE
Q86X51	S	443	0	0.00657709	FALSE
Q86X51	S	105	0	0.00690841	FALSE
Q86X51	S	450	0	0.0146068	FALSE
Q86X51	S	397	0	0.00966354	FALSE
Q86X51	S	447	0	0.00957689	FALSE
Q86X51	S	410	0	0.00319816	FALSE
Q86X51	S	465	0	0.0218448	FALSE
Q86X51	S	462	0	0.0277198	FALSE
Q86X51	S	449	0	0.00819643	FALSE
Q86X51	S	460	0	0.0180985	FALSE
Q86X51	S	452	0	0.0124905	FALSE
Q86X51	S	229	0	0.00500309	FALSE
Q86X51	S	385	0	0.00312334	FALSE
Q86X53	S	326	0	0.0927333	FALSE
Q86X53	S	339	0	0.225771	FALSE
Q86X53	S	317	0	0.264426	FALSE
Q86X53	T	155	0	0.293797	FALSE
Q86X53	S	238	1	0.503629	FALSE
Q86X53	T	277	0	0.543919	FALSE
Q86X53	T	64	0	0.200226	FALSE
Q86X53	T	62	0	0.125644	FALSE
Q86X53	S	302	0	0.669877	FALSE
Q86X53	S	254	0	0.350165	FALSE
Q86X53	T	259	0	0.416738	FALSE
Q86X53	S	23	0	0.424749	FALSE
Q86X53	T	56	0	0.235287	FALSE
Q86X53	S	158	0	0.299345	FALSE
Q86X95	T	88	0	0.186119	FALSE
Q86X95	S	397	0	0.0990701	FALSE
Q86X95	S	196	0	0.0625922	FALSE
Q86X95	S	353	0	0.0894579	FALSE
Q86X95	S	380	0	0.0661724	FALSE
Q86X95	S	305	0	0.165261	FALSE
Q86X95	S	261	0	0.15416	FALSE
Q86X95	S	392	0	0.0949559	FALSE
Q86X95	T	271	0	0.119973	FALSE
Q86X95	S	365	0	0.0781148	FALSE
Q86X95	S	394	0	0.0958584	FALSE
Q86X95	S	260	0	0.106427	FALSE
Q86X95	T	273	0	0.122081	FALSE
Q86X95	S	18	0	0.156034	FALSE
Q86X95	S	344	0	0.135111	FALSE
Q86X95	S	202	0	0.0707544	FALSE
Q86X95	S	263	0	0.085997	FALSE
Q86X95	S	270	0	0.105374	FALSE
Q86X95	S	266	0	0.109354	FALSE
Q86X95	Y	435	0	0.0152356	FALSE
Q86X95	Y	72	0	0.0642503	FALSE
Q86X95	S	259	0	0.116789	FALSE
Q86X95	S	262	0	0.0849254	FALSE
Q86X95	S	351	0	0.110424	FALSE
Q86X95	S	282	0	0.150667	FALSE
Q86X95	S	276	0	0.158622	FALSE
Q86X95	S	264	0	0.0943288	FALSE
Q86X95	Y	429	0	0.0231899	FALSE
Q86X95	S	377	0	0.0965317	FALSE
Q86X95	S	343	1	0.10933	FALSE
Q86X95	S	280	0	0.111569	FALSE
Q86X95	S	265	0	0.102085	FALSE
Q86X95	Y	199	0	0.0709244	FALSE
Q86XD5	T	72	0	0.305452	FALSE
Q86XD5	S	61	0	0.267263	FALSE
Q86XD5	S	117	0	0.497264	FALSE
Q86XD5	T	75	0	0.467546	FALSE
Q86XD5	S	313	0	0.327131	FALSE
Q86XD5	S	66	0	0.220377	FALSE
Q86XD5	Y	220	0	0.952099	FALSE
Q86XD5	S	59	1	0.35652	FALSE
Q86XD5	S	47	0	0.419525	FALSE
Q86XD5	S	145	0	0.748054	FALSE
Q86XD5	S	114	0	0.435428	FALSE
Q86XD5	S	102	0	0.33363	FALSE
Q86XI2	T	605	0	0.199082	FALSE
Q86XI2	T	6	1	0.550021	FALSE
Q86XI2	T	414	0	0.703235	FALSE
Q86XI2	S	909	0	0.823934	FALSE
Q86XI2	T	1119	0	0.334527	FALSE
Q86XI2	S	801	0	0.589804	FALSE
Q86XI2	S	383	0	0.966997	FALSE
Q86XI2	T	83	0	0.144451	FALSE
Q86XI2	T	647	0	0.761134	FALSE
Q86XI2	S	935	0	0.545441	FALSE
Q86XI2	T	1114	0	0.540596	FALSE
Q86XI2	S	936	0	0.296119	FALSE
Q86XI2	S	814	0	0.687019	FALSE
Q86XI2	S	30	0	0.433402	FALSE
Q86XI2	Y	407	0	0.777476	FALSE
Q86XI2	S	257	0	0.883629	FALSE
Q86XI2	Y	389	0	0.97307	FALSE
Q86XI2	Y	1130	0	0.440714	FALSE
Q86XI2	T	805	0	0.582592	FALSE
Q86XI2	T	915	0	0.491748	FALSE
Q86XJ1	S	381	0	0.00877745	FALSE
Q86XJ1	S	431	0	0.0319693	FALSE
Q86XJ1	S	376	0	0.0066146	FALSE
Q86XJ1	S	387	0	0.0152155	FALSE
Q86XJ1	S	496	0	0.00225759	FALSE
Q86XJ1	S	570	0	0.00558594	FALSE
Q86XJ1	S	418	0	0.00728366	FALSE
Q86XJ1	S	661	0	0.00817312	FALSE
Q86XJ1	S	621	0	0.008322	FALSE
Q86XJ1	S	331	0	0.0229932	FALSE
Q86XJ1	S	438	1	0.0162422	FALSE
Q86XJ1	S	614	0	0.0499229	FALSE
Q86XJ1	S	195	0	0.0118105	FALSE
Q86XJ1	S	19	0	0.0411905	FALSE
Q86XJ1	S	321	0	0.0173265	FALSE
Q86XJ1	S	307	0	0.019113	FALSE
Q86XJ1	S	429	0	0.0319265	FALSE
Q86XJ1	T	194	0	0.00917167	FALSE
Q86XJ1	S	568	0	0.00580641	FALSE
Q86XJ1	T	22	0	0.0573496	FALSE
Q86XJ1	S	417	0	0.00623262	FALSE
Q86XJ1	S	338	0	0.047741	FALSE
Q86XJ1	S	660	0	0.00887942	FALSE
Q86XJ1	T	441	0	0.00824867	FALSE
Q86XJ1	S	16	0	0.052952	FALSE
Q86XJ1	S	607	0	0.047595	FALSE
Q86XJ1	S	638	0	0.0139291	FALSE
Q86XJ1	Y	242	0	0.16777	FALSE
Q86XJ1	S	497	0	0.00279211	FALSE
Q86XJ1	S	380	0	0.00650417	FALSE
Q86XJ1	T	575	0	0.00727904	FALSE
Q86XJ1	T	611	0	0.0710488	FALSE
Q86XJ1	T	424	0	0.0121345	FALSE
Q86XJ1	T	311	0	0.0269068	FALSE
Q86XL3	T	263	0	0.0510294	FALSE
Q86XL3	T	191	0	0.0138459	FALSE
Q86XL3	T	486	0	0.0224542	FALSE
Q86XL3	T	519	0	0.046346	FALSE
Q86XL3	T	406	0	0.057309	FALSE
Q86XL3	T	97	0	0.13032	FALSE
Q86XL3	T	47	0	0.0263046	FALSE
Q86XL3	Y	206	0	0.0823776	FALSE
Q86XL3	T	733	0	0.082663	FALSE
Q86XL3	T	665	0	0.0393446	FALSE
Q86XL3	S	261	0	0.0512295	FALSE
Q86XL3	T	672	0	0.0278208	FALSE
Q86XL3	Y	199	0	0.0779518	FALSE
Q86XL3	S	894	0	0.0760903	FALSE
Q86XL3	T	541	0	0.0557843	FALSE
Q86XL3	T	758	0	0.0134508	FALSE
Q86XL3	T	272	0	0.0287189	FALSE
Q86XL3	S	487	1	0.0137845	FALSE
Q86XL3	S	512	0	0.0135991	FALSE
Q86XL3	S	193	0	0.0195412	FALSE
Q86XL3	Y	200	0	0.0771113	FALSE
Q86XL3	S	924	0	0.0303022	FALSE
Q86XL3	Y	217	0	0.0743227	FALSE
Q86XL3	S	268	0	0.054943	FALSE
Q86XL3	S	488	0	0.0186119	FALSE
Q86XL3	Y	219	0	0.0691908	FALSE
Q86XL3	S	259	0	0.0747491	FALSE
Q86XL3	S	235	0	0.0923531	FALSE
Q86XL3	S	119	0	0.0458071	FALSE
Q86XL3	Y	398	0	0.0744788	FALSE
Q86XL3	S	277	0	0.0184692	FALSE
Q86XL3	S	60	0	0.045059	FALSE
Q86XL3	S	496	0	0.0802359	FALSE
Q86XL3	S	806	0	0.0722342	FALSE
Q86XL3	S	804	0	0.0775161	FALSE
Q86XL3	S	339	0	0.0904356	FALSE
Q86XL3	S	528	0	0.0778003	FALSE
Q86XL3	S	264	0	0.060355	FALSE
Q86XL3	S	866	0	0.106926	FALSE
Q86XL3	S	807	0	0.0639995	FALSE
Q86XL3	S	919	0	0.0275464	FALSE
Q86XL3	S	730	0	0.0354344	FALSE
Q86XL3	S	45	0	0.0297727	FALSE
Q86XL3	Y	477	0	0.088953	FALSE
Q86XL3	S	778	0	0.0536294	FALSE
Q86XL3	S	872	0	0.12223	FALSE
Q86XL3	S	634	0	0.022034	FALSE
Q86XL3	S	890	0	0.052221	FALSE
Q86XL3	S	802	0	0.148255	FALSE
Q86XL3	S	896	0	0.0528857	FALSE
Q86XL3	S	914	0	0.0401265	FALSE
Q86XL3	Y	918	0	0.0187067	FALSE
Q86XL3	S	832	0	0.182101	FALSE
Q86XL3	Y	476	0	0.0910925	FALSE
Q86XL3	S	875	0	0.09468	FALSE
Q86XL3	S	630	0	0.028016	FALSE
Q86XL3	Y	509	0	0.0196166	FALSE
Q86XL3	Y	256	0	0.0722852	FALSE
Q86XL3	S	53	0	0.0208382	FALSE
Q86XL3	S	662	0	0.0485882	FALSE
Q86XL3	Y	403	0	0.0500231	FALSE
Q86XL3	S	647	0	0.0547861	FALSE
Q86XN7	T	612	0	0.108281	FALSE
Q86XN7	T	609	0	0.133905	FALSE
Q86XN7	S	926	0	0.247236	FALSE
Q86XN7	S	613	1	0.132696	FALSE
Q86XN7	T	162	0	0.212315	FALSE
Q86XN7	T	526	0	0.0574405	FALSE
Q86XN7	T	615	0	0.132424	FALSE
Q86XP1	Y	656	0	0.095331	FALSE
Q86XP1	T	717	0	0.0828605	FALSE
Q86XP1	T	533	0	0.171421	FALSE
Q86XP1	S	664	0	0.0692127	FALSE
Q86XP1	S	623	0	0.102544	FALSE
Q86XP1	T	451	0	0.321056	FALSE
Q86XP1	T	681	0	0.0706263	FALSE
Q86XP1	T	661	0	0.0726989	FALSE
Q86XP1	S	691	0	0.026484	FALSE
Q86XP1	T	57	0	0.168096	FALSE
Q86XP1	S	56	0	0.115245	FALSE
Q86XP1	S	545	0	0.163417	FALSE
Q86XP1	S	1075	0	0.138717	FALSE
Q86XP1	S	685	0	0.0565689	FALSE
Q86XP1	T	65	0	0.123354	FALSE
Q86XP1	S	608	0	0.0256206	FALSE
Q86XP3	S	51	0	0.153529	FALSE
Q86XP3	S	717	0	0.132523	FALSE
Q86XP3	S	185	0	0.399122	FALSE
Q86XP3	S	715	0	0.131982	FALSE
Q86XP3	S	104	0	0.257474	FALSE
Q86XP3	T	583	0	0.429907	FALSE
Q86XP3	S	58	0	0.370593	FALSE
Q86XP3	T	98	0	0.280961	FALSE
Q86XP3	S	109	0	0.263657	FALSE
Q86XP3	S	894	0	0.179856	FALSE
Q86XP3	S	938	0	0.47978	FALSE
Q86XP3	Y	183	0	0.429101	FALSE
Q86XP3	S	744	1	0.343492	FALSE
Q86XP3	S	111	0	0.272286	FALSE
Q86XP3	T	757	0	0.245818	FALSE
Q86XP3	S	820	0	0.188232	FALSE
Q86XP3	T	581	0	0.301221	FALSE
Q86XP3	S	831	0	0.19714	FALSE
Q86XP3	T	193	0	0.473331	FALSE
Q86XP3	T	555	0	0.319427	FALSE
Q86XP3	Y	707	0	0.0919353	FALSE
Q86XP3	T	228	0	0.214194	FALSE
Q86XP3	Y	682	0	0.1128	FALSE
Q86XP3	S	751	0	0.456785	FALSE
Q86XP3	T	10	0	0.141845	FALSE
Q86XP3	S	914	0	0.274123	FALSE
Q86XP3	Y	160	0	0.21986	FALSE
Q86XP3	S	96	1	0.281472	FALSE
Q86XP3	T	742	0	0.326549	FALSE
Q86XP3	Y	844	0	0.298538	FALSE
Q86XP3	S	758	0	0.269602	FALSE
Q86XP3	T	600	0	0.112796	FALSE
Q86XP3	S	754	0	0.263065	FALSE
Q86XP3	S	705	0	0.0705248	FALSE
Q86XP3	T	603	0	0.0367776	FALSE
Q86XR8	S	55	0	0.333793	FALSE
Q86XR8	S	15	0	0.278226	FALSE
Q86XR8	T	250	0	0.137029	FALSE
Q86XR8	S	64	0	0.374553	FALSE
Q86XR8	Y	36	0	0.291948	FALSE
Q86XR8	T	390	0	0.176518	FALSE
Q86XR8	S	118	0	0.271295	FALSE
Q86XR8	T	58	0	0.383611	FALSE
Q86XR8	S	53	0	0.354239	FALSE
Q86XR8	S	32	0	0.238264	FALSE
Q86XR8	T	101	0	0.389979	FALSE
Q86XR8	S	388	0	0.222892	FALSE
Q86XR8	S	10	0	0.33153	FALSE
Q86XR8	S	34	0	0.258726	FALSE
Q86XR8	S	17	0	0.25029	FALSE
Q86XR8	T	96	0	0.315571	FALSE
Q86XR8	S	66	0	0.349734	FALSE
Q86XR8	Y	61	0	0.377695	FALSE
Q86XR8	S	33	0	0.230354	FALSE
Q86XR8	Y	104	0	0.356477	FALSE
Q86Y07	S	369	0	0.412293	FALSE
Q86Y07	S	445	0	0.37636	FALSE
Q86Y07	S	447	0	0.30696	FALSE
Q86Y07	S	406	0	0.442937	FALSE
Q86Y07	S	339	0	0.185548	FALSE
Q86Y07	S	449	0	0.368948	FALSE
Q86Y07	T	336	0	0.190579	FALSE
Q86Y07	S	438	0	0.121151	FALSE
Q86Y07	T	437	0	0.0749788	FALSE
Q86Y07	Y	430	0	0.0718164	FALSE
Q86Y07	Y	44	0	0.436225	FALSE
Q86Y13	S	1097	0	0.675665	FALSE
Q86Y13	S	612	0	0.634333	FALSE
Q86Y13	T	229	0	0.981088	FALSE
Q86Y13	S	3	0	0.896451	FALSE
Q86Y13	S	707	0	0.493778	FALSE
Q86Y13	S	1081	0	0.93917	FALSE
Q86Y13	S	1103	0	0.421301	FALSE
Q86Y13	T	1054	0	0.964556	FALSE
Q86Y13	S	644	0	0.739295	FALSE
Q86Y13	T	319	0	0.983441	FALSE
Q86Y13	Y	392	0	0.949967	FALSE
Q86Y13	T	242	0	0.991138	FALSE
Q86Y37	S	43	0	0.180293	FALSE
Q86Y37	S	44	0	0.234494	FALSE
Q86Y37	Y	356	0	0.333843	FALSE
Q86Y37	Y	206	0	0.392846	FALSE
Q86Y38	S	379	0	0.241124	FALSE
Q86Y38	Y	378	0	0.232378	FALSE
Q86Y38	S	666	0	0.0747631	FALSE
Q86Y38	T	590	0	0.423935	FALSE
Q86Y38	T	669	1	0.0664356	FALSE
Q86Y38	S	227	0	0.0371908	FALSE
Q86Y38	S	228	0	0.0372002	FALSE
Q86Y38	S	674	0	0.0344585	FALSE
Q86Y38	T	665	0	0.102694	FALSE
Q86Y38	S	317	0	0.447974	FALSE
Q86Y56	T	334	0	0.211955	FALSE
Q86Y56	T	701	0	0.237523	FALSE
Q86Y56	T	731	0	0.316536	FALSE
Q86Y56	S	721	0	0.578479	FALSE
Q86Y56	T	727	0	0.30079	FALSE
Q86Y56	T	709	0	0.745857	FALSE
Q86Y56	S	732	0	0.371901	FALSE
Q86Y56	S	451	0	0.169305	FALSE
Q86YA3	Y	1251	0	0.0556445	FALSE
Q86YA3	T	1462	0	0.299267	FALSE
Q86YA3	S	137	0	0.102545	FALSE
Q86YA3	S	325	0	0.158283	FALSE
Q86YA3	T	1238	0	0.0134976	FALSE
Q86YA3	S	1478	0	0.23969	FALSE
Q86YA3	Y	1465	0	0.299421	FALSE
Q86YA3	S	864	0	0.0395284	FALSE
Q86YA3	S	793	0	0.0153553	FALSE
Q86YA3	S	110	0	0.234103	FALSE
Q86YA3	Y	38	0	0.216613	FALSE
Q86YA3	S	880	0	0.0436272	FALSE
Q86YA3	S	877	0	0.023568	FALSE
Q86YA3	S	140	0	0.0573141	FALSE
Q86YA3	S	1177	0	0.0196371	FALSE
Q86YA3	Y	1331	0	0.23293	FALSE
Q86YC2	S	190	0	0.0140822	FALSE
Q86YC2	T	246	0	0.00732387	FALSE
Q86YC2	S	172	0	0.00974509	FALSE
Q86YC2	S	792	0	0.00327252	FALSE
Q86YC2	S	660	0	0.0348337	FALSE
Q86YC2	S	145	0	0.0349873	FALSE
Q86YC2	T	1167	0	0.0776315	FALSE
Q86YC2	S	288	0	0.0383419	FALSE
Q86YC2	S	319	0	0.00838148	FALSE
Q86YC2	S	201	1	0.00940961	FALSE
Q86YC2	S	376	0	0.00619229	FALSE
Q86YC2	T	284	0	0.0606595	FALSE
Q86YC2	S	357	0	0.0071217	FALSE
Q86YC2	S	382	0	0.0104741	FALSE
Q86YC2	S	454	0	0.0208235	FALSE
Q86YC2	S	380	0	0.00855379	FALSE
Q86YC2	S	157	0	0.0219551	FALSE
Q86YC2	S	64	0	0.0130352	FALSE
Q86YC2	S	489	1	0.012273	FALSE
Q86YC2	S	209	0	0.00974448	FALSE
Q86YC2	S	631	0	0.0405285	FALSE
Q86YC2	S	59	0	0.027398	FALSE
Q86YC2	S	488	0	0.0112251	FALSE
Q86YC2	S	1165	1	0.144663	FALSE
Q86YC2	S	326	0	0.0264351	FALSE
Q86YC2	S	372	1	0.00925668	FALSE
Q86YC2	S	285	0	0.0414653	FALSE
Q86YC2	S	312	0	0.0083506	FALSE
Q86YC2	S	390	0	0.0224016	FALSE
Q86YC2	S	387	0	0.0233665	FALSE
Q86YC2	S	781	0	0.00333059	FALSE
Q86YC2	T	247	0	0.00927737	FALSE
Q86YC2	Y	1055	0	0.297424	FALSE
Q86YC2	S	518	0	0.0202893	FALSE
Q86YC2	T	757	0	0.0537044	FALSE
Q86YD1	S	73	0	0.960635	FALSE
Q86YD1	S	84	0	0.931402	FALSE
Q86YD1	Y	286	0	0.913682	FALSE
Q86YD1	S	72	0	0.941601	FALSE
Q86YD1	S	36	0	0.97244	FALSE
Q86YD1	Y	220	0	0.960787	FALSE
Q86YD1	S	34	0	0.971594	FALSE
Q86YD1	S	40	0	0.972498	FALSE
Q86YD1	S	53	0	0.938234	FALSE
Q86YI8	T	183	0	0.161938	FALSE
Q86YI8	Y	38	0	0.187336	FALSE
Q86YI8	S	16	0	0.0822315	FALSE
Q86YI8	T	113	0	0.0614203	FALSE
Q86YI8	Y	41	0	0.191225	FALSE
Q86YI8	S	185	0	0.118557	FALSE
Q86YI8	S	294	0	0.0335044	FALSE
Q86YI8	S	127	0	0.066793	FALSE
Q86YI8	Y	44	0	0.170584	FALSE
Q86YL5	S	41	0	0.0369859	FALSE
Q86YL5	S	66	0	0.0399467	FALSE
Q86YL5	S	173	0	0.0194195	FALSE
Q86YL5	Y	146	0	0.0381144	FALSE
Q86YN6	S	133	0	0.841553	FALSE
Q86YN6	S	570	0	0.347793	FALSE
Q86YN6	S	239	0	0.489716	FALSE
Q86YN6	S	854	0	0.125864	FALSE
Q86YN6	S	638	0	0.565113	FALSE
Q86YN6	Y	990	0	0.685359	FALSE
Q86YN6	S	263	0	0.369464	FALSE
Q86YN6	S	865	0	0.121973	FALSE
Q86YN6	Y	943	0	0.828852	FALSE
Q86YN6	S	859	0	0.218609	FALSE
Q86YN6	Y	948	0	0.813025	FALSE
Q86YN6	S	256	0	0.401974	FALSE
Q86YN6	Y	987	0	0.744084	FALSE
Q86YN6	S	643	0	0.534249	FALSE
Q86YN6	S	856	1	0.232632	FALSE
Q86YN6	S	992	0	0.798417	FALSE
Q86YN6	T	947	0	0.804165	FALSE
Q86YN6	S	384	0	0.272304	FALSE
Q86YN6	S	524	0	0.492896	FALSE
Q86YN6	T	647	0	0.498923	FALSE
Q86YN6	S	711	0	0.56876	FALSE
Q86YP4	T	122	0	0.100249	FALSE
Q86YP4	T	263	0	0.195581	FALSE
Q86YP4	S	556	0	0.0517279	FALSE
Q86YP4	S	548	0	0.0468843	FALSE
Q86YP4	S	598	0	0.0888059	FALSE
Q86YP4	T	455	0	0.0630823	FALSE
Q86YP4	S	531	0	0.0282456	FALSE
Q86YP4	T	121	0	0.089935	FALSE
Q86YP4	S	554	0	0.040934	FALSE
Q86YP4	T	20	0	0.0970645	FALSE
Q86YP4	S	114	0	0.153206	FALSE
Q86YP4	S	528	0	0.0224463	FALSE
Q86YP4	S	512	0	0.0369517	FALSE
Q86YP4	T	537	0	0.0406969	FALSE
Q86YP4	S	26	0	0.0941179	FALSE
Q86YP4	S	600	1	0.0961103	FALSE
Q86YP4	S	100	0	0.247217	FALSE
Q86YP4	S	340	0	0.0738491	FALSE
Q86YP4	T	49	0	0.0510933	FALSE
Q86YP4	S	629	1	0.19278	FALSE
Q86YP4	S	261	0	0.180981	FALSE
Q86YP4	S	113	0	0.1637	FALSE
Q86YP4	T	189	0	0.136048	FALSE
Q86YP4	T	175	0	0.195247	FALSE
Q86YP4	S	456	1	0.0634815	FALSE
Q86YP4	S	546	0	0.0204586	FALSE
Q86YP4	S	411	0	0.106653	FALSE
Q86YP4	S	256	0	0.202375	FALSE
Q86YP4	S	343	0	0.0647098	FALSE
Q86YP4	S	136	0	0.121479	FALSE
Q86YP4	S	275	0	0.122081	FALSE
Q86YP4	S	107	0	0.140399	FALSE
Q86YP4	S	262	0	0.162466	FALSE
Q86YP4	S	527	0	0.0294665	FALSE
Q86YP4	S	137	0	0.102897	FALSE
Q86YP4	T	586	0	0.0375836	FALSE
Q86YP4	T	590	0	0.0537537	FALSE
Q86YP4	S	182	0	0.192897	FALSE
Q86YP4	S	129	0	0.144985	FALSE
Q86YS7	T	291	0	0.0522458	FALSE
Q86YS7	S	301	0	0.0974385	FALSE
Q86YS7	T	317	0	0.0851709	FALSE
Q86YS7	S	307	0	0.32999	FALSE
Q86YS7	T	339	0	0.171957	FALSE
Q86YS7	S	817	0	0.0891867	FALSE
Q86YS7	S	863	0	0.295282	FALSE
Q86YS7	S	852	0	0.168731	FALSE
Q86YS7	S	305	0	0.208198	FALSE
Q86YS7	Y	891	0	0.792577	FALSE
Q86YS7	S	197	0	0.439221	FALSE
Q86YS7	T	278	0	0.0886571	FALSE
Q86YS7	S	304	0	0.139056	FALSE
Q86YS7	T	314	0	0.287549	FALSE
Q86YS7	T	807	0	0.0346988	FALSE
Q86YS7	S	306	0	0.385472	FALSE
Q86YS7	T	309	0	0.390783	FALSE
Q86YS7	T	36	0	0.170069	FALSE
Q86YS7	S	299	0	0.0820722	FALSE
Q86YS7	Y	292	0	0.055253	FALSE
Q86YS7	S	606	0	0.167945	FALSE
Q86YS7	T	804	0	0.0320256	FALSE
Q86YS7	T	601	0	0.183171	FALSE
Q86YS7	S	657	0	0.0966782	FALSE
Q86YS7	S	652	0	0.0951287	FALSE
Q86YS7	S	200	0	0.703448	FALSE
Q86YS7	T	285	0	0.0458957	FALSE
Q86YS7	S	284	0	0.0621716	FALSE
Q86YS7	S	659	0	0.107449	FALSE
Q86YS7	Y	607	0	0.1692	FALSE
Q86YS7	S	280	0	0.0613869	FALSE
Q86YS7	S	662	0	0.190821	FALSE
Q86YS7	S	341	0	0.255819	FALSE
Q86YS7	T	666	0	0.366797	FALSE
Q86YS7	S	321	0	0.0202933	FALSE
Q86YS7	S	262	0	0.158576	FALSE
Q86YS7	S	293	0	0.0519824	FALSE
Q86YS7	S	643	0	0.371898	FALSE
Q86YS7	Y	300	0	0.0889994	FALSE
Q86YS7	S	281	0	0.0701036	FALSE
Q86YS7	S	295	0	0.0442753	FALSE
Q86YS7	S	661	0	0.130297	FALSE
Q86YS7	S	671	0	0.266061	FALSE
Q86YS7	S	260	0	0.0537609	FALSE
Q86YS7	S	297	1	0.0528289	FALSE
Q86YS7	S	250	0	0.135877	FALSE
Q86YS7	S	323	0	0.0144803	FALSE
Q86YS7	Y	176	0	0.696921	FALSE
Q86YS7	Y	80	0	0.364881	FALSE
Q86YS7	S	249	0	0.174123	FALSE
Q86YS7	S	637	0	0.37638	FALSE
Q86YS7	T	818	0	0.0909841	FALSE
Q86YS7	S	965	0	0.881515	FALSE
Q86YS7	S	312	0	0.469096	FALSE
Q86YT6	Y	194	0	0.763131	FALSE
Q86YT6	Y	376	0	0.813299	FALSE
Q86YT6	S	416	0	0.714831	FALSE
Q86YT6	S	405	0	0.764998	FALSE
Q86YT6	S	805	0	0.7001	FALSE
Q86YT6	S	377	0	0.737175	FALSE
Q86YT6	S	767	0	0.582557	FALSE
Q86YT6	S	990	1	0.593973	FALSE
Q86YT6	Y	66	0	0.765465	FALSE
Q86YT6	S	411	0	0.711937	FALSE
Q86YT6	S	213	0	0.742673	FALSE
Q86YT6	S	408	0	0.732574	FALSE
Q86YT6	Y	106	0	0.751622	FALSE
Q86YT6	S	402	0	0.837494	FALSE
Q86YV5	S	878	0	0.498938	FALSE
Q86YV5	S	879	0	0.508042	FALSE
Q86YV5	Y	864	0	0.174912	FALSE
Q86YV5	T	1227	0	0.361239	FALSE
Q86YV5	S	740	0	0.328525	FALSE
Q86YV5	S	850	1	0.20503	FALSE
Q86YV5	S	837	0	0.202111	FALSE
Q86YV5	S	863	0	0.115371	FALSE
Q86YV5	Y	132	0	0.32045	FALSE
Q86YV5	S	907	0	0.328321	FALSE
Q86YV5	S	844	0	0.443229	FALSE
Q86YV5	S	786	0	0.292421	FALSE
Q86YV5	T	386	0	0.0816828	FALSE
Q86YV5	S	807	0	0.207528	FALSE
Q86YV5	T	147	0	0.0757498	FALSE
Q86YV5	T	203	0	0.314752	FALSE
Q86YV5	S	694	0	0.185179	FALSE
Q86YV5	S	135	0	0.186531	FALSE
Q86YV5	S	743	0	0.279469	FALSE
Q86YV5	S	805	0	0.284462	FALSE
Q86YV5	S	146	0	0.100146	FALSE
Q86YV5	S	696	0	0.164	FALSE
Q86YV5	S	782	0	0.228476	FALSE
Q86YV5	S	270	0	0.0268471	FALSE
Q86YV5	S	313	0	0.0567346	FALSE
Q86YV5	T	784	0	0.229501	FALSE
Q86YV5	S	867	0	0.115344	FALSE
Q86YV5	S	737	0	0.321612	FALSE
Q86YV5	S	865	0	0.100538	FALSE
Q86YV5	S	234	0	0.387742	FALSE
Q86YV5	Y	197	0	0.303722	FALSE
Q86YV5	T	854	0	0.176097	FALSE
Q86YV5	Y	365	0	0.344337	FALSE
Q86YV5	S	826	0	0.270333	FALSE
Q86YV5	S	776	0	0.175102	FALSE
Q86YV5	T	317	0	0.111259	FALSE
Q86YV5	S	747	0	0.344594	FALSE
Q86YV5	T	517	0	0.0239317	FALSE
Q86YV5	S	852	0	0.114119	FALSE
Q86YV5	S	495	0	0.0665605	FALSE
Q86YV5	S	712	0	0.363352	FALSE
Q86YV5	T	710	0	0.273115	FALSE
Q86YV5	S	668	0	0.0584156	FALSE
Q86YV5	S	507	0	0.110021	FALSE
Q86YV5	S	510	0	0.0275198	FALSE
Q86YV5	T	160	0	0.132095	FALSE
Q86YV5	T	632	0	0.0572376	FALSE
Q86YV5	Y	79	0	0.256664	FALSE
Q86YV5	S	798	0	0.307214	FALSE
Q86YV5	S	745	0	0.338705	FALSE
Q86YV5	S	148	0	0.106281	FALSE
Q86YV5	T	842	0	0.419881	FALSE
Q86YV5	S	771	0	0.234874	FALSE
Q86YV5	Y	253	0	0.384259	FALSE
Q86YV5	S	889	0	0.458221	FALSE
Q86YV5	S	610	0	0.0255379	FALSE
Q86YV5	S	651	1	0.322812	FALSE
Q86YV5	S	730	0	0.186242	FALSE
Q86YV5	Y	489	0	0.152897	FALSE
Q86YV5	S	306	0	0.135197	FALSE
Q86YV5	S	263	0	0.0888824	FALSE
Q86YV5	S	729	0	0.178804	FALSE
Q86YV5	S	759	0	0.257585	FALSE
Q86YV5	S	53	0	0.0467593	FALSE
Q86YV5	S	321	0	0.127276	FALSE
Q86YV5	S	416	0	0.350262	FALSE
Q86YV5	S	653	0	0.155153	FALSE
Q86YV5	S	363	0	0.300273	FALSE
Q86YV5	S	463	0	0.127025	FALSE
Q86YV5	S	827	0	0.301104	FALSE
Q86YV5	S	492	0	0.0920549	FALSE
Q86YV5	S	275	0	0.059415	FALSE
Q86YV5	Y	159	0	0.153994	FALSE
Q86YV5	S	285	0	0.0570256	FALSE
Q86YV9	T	766	0	0.0561929	FALSE
Q86YV9	S	263	0	0.213409	FALSE
Q86YV9	S	662	0	0.263195	FALSE
Q86YV9	T	770	0	0.0517557	FALSE
Q8BFV3	T	363	1	0.697776	FALSE
Q8BFV3	T	361	1	0.680149	FALSE
Q8BFV3	S	390	1	0.915894	FALSE
Q8BFV3	S	395	1	0.913628	FALSE
Q8HWS3	S	217	1	0.447549	FALSE
Q8HWS3	Y	208	0	0.641756	FALSE
Q8HWS3	S	201	0	0.643556	FALSE
Q8HWS3	S	21	0	0.707073	FALSE
Q8HWS3	S	200	0	0.546093	FALSE
Q8HWS3	Y	531	0	0.777647	FALSE
Q8HWS3	S	827	0	0.593799	FALSE
Q8HWS3	T	511	0	0.582337	FALSE
Q8HWS3	S	206	0	0.634151	FALSE
Q8HWS3	T	538	0	0.638391	FALSE
Q8IU68	S	683	0	0.102011	FALSE
Q8IU68	S	658	0	0.0277494	FALSE
Q8IU68	S	669	0	0.110709	FALSE
Q8IU68	S	315	0	0.654987	FALSE
Q8IU68	S	521	0	0.620029	FALSE
Q8IU68	S	673	0	0.327827	FALSE
Q8IU68	S	703	0	0.0879953	FALSE
Q8IU68	T	34	0	0.313604	FALSE
Q8IU68	T	60	0	0.520071	FALSE
Q8IU68	S	656	0	0.112031	FALSE
Q8IU68	T	321	0	0.648581	FALSE
Q8IU68	S	522	0	0.420901	FALSE
Q8IU68	S	666	0	0.047065	FALSE
Q8IU68	S	722	0	0.678156	FALSE
Q8IU68	Y	299	0	0.149672	FALSE
Q8IU68	S	32	0	0.216117	FALSE
Q8IU68	S	6	0	0.0901535	FALSE
Q8IU68	S	8	0	0.131523	FALSE
Q8IUC4	T	31	0	0.0355585	FALSE
Q8IUC4	Y	269	0	0.0618691	FALSE
Q8IUC4	S	616	0	0.042803	FALSE
Q8IUC4	S	639	0	0.123778	FALSE
Q8IUC4	T	262	0	0.0604295	FALSE
Q8IUC4	Y	607	0	0.0310852	FALSE
Q8IUC4	T	614	0	0.0744086	FALSE
Q8IUC4	S	608	0	0.0475788	FALSE
Q8IUC4	S	423	0	0.0407679	FALSE
Q8IUC4	S	642	0	0.106501	FALSE
Q8IUC4	S	604	0	0.0139761	FALSE
Q8IUC4	S	599	0	0.0183537	FALSE
Q8IUC4	T	655	0	0.0819979	FALSE
Q8IUC4	S	654	0	0.0670168	FALSE
Q8IUC4	S	596	0	0.0412086	FALSE
Q8IUC4	Y	20	0	0.0680895	FALSE
Q8IUC4	S	674	0	0.0672523	FALSE
Q8IUC4	S	580	0	0.0813722	FALSE
Q8IUC4	S	82	1	0.150524	FALSE
Q8IUC4	T	645	0	0.0614074	FALSE
Q8IUC4	S	652	0	0.0586202	FALSE
Q8IUC4	T	606	0	0.0228494	FALSE
Q8IUC6	S	388	0	0.924702	FALSE
Q8IUC6	S	205	1	0.848735	FALSE
Q8IUC6	S	390	0	0.92363	FALSE
Q8IUC6	S	199	0	0.964138	FALSE
Q8IUC6	Y	577	0	0.985047	FALSE
Q8IUC6	S	196	0	0.92792	FALSE
Q8IUC6	Y	570	0	0.976235	FALSE
Q8IUC6	S	500	0	0.882158	FALSE
Q8IUC6	S	389	0	0.927912	FALSE
Q8IUC6	S	223	0	0.824685	FALSE
Q8IUC6	S	210	0	0.850269	FALSE
Q8IUC6	Y	573	0	0.981661	FALSE
Q8IUC6	S	212	1	0.892266	FALSE
Q8IUD2	S	94	0	0.238421	FALSE
Q8IUD2	S	807	0	0.228961	FALSE
Q8IUD2	S	688	0	0.113258	FALSE
Q8IUD2	T	38	1	0.469482	FALSE
Q8IUD2	Y	73	0	0.174771	FALSE
Q8IUD2	S	4	0	0.549817	FALSE
Q8IUD2	S	901	0	0.15976	FALSE
Q8IUD2	S	374	0	0.207097	FALSE
Q8IUD2	S	730	0	0.114017	FALSE
Q8IUD2	S	824	0	0.38028	FALSE
Q8IUD2	T	35	0	0.540073	FALSE
Q8IUD2	Y	1051	0	0.121479	FALSE
Q8IUD2	S	181	0	0.404112	FALSE
Q8IUD2	Y	2	0	0.434628	FALSE
Q8IUD2	S	7	0	0.354347	FALSE
Q8IUD2	S	42	0	0.303306	FALSE
Q8IUD2	Y	987	0	0.0866197	FALSE
Q8IUD2	S	37	0	0.417926	FALSE
Q8IUD2	S	75	0	0.208948	FALSE
Q8IUD2	S	191	0	0.401812	FALSE
Q8IUD2	S	15	0	0.430934	FALSE
Q8IUD2	S	17	0	0.499543	FALSE
Q8IUD2	S	110	0	0.519123	FALSE
Q8IUD2	S	55	0	0.150561	FALSE
Q8IUD2	S	603	0	0.126286	FALSE
Q8IUD2	S	1005	1	0.0896689	FALSE
Q8IUD2	S	45	0	0.219996	FALSE
Q8IUD2	S	41	0	0.313726	FALSE
Q8IUD2	S	21	0	0.405114	FALSE
Q8IUD2	T	53	0	0.139865	FALSE
Q8IUD2	S	674	0	0.0619587	FALSE
Q8IUD2	S	250	0	0.145149	FALSE
Q8IUD2	S	14	0	0.417668	FALSE
Q8IUD2	T	1046	0	0.114935	FALSE
Q8IUD2	S	1050	0	0.145536	FALSE
Q8IUD2	S	44	0	0.171683	FALSE
Q8IUD2	S	27	0	0.496885	FALSE
Q8IUD6	S	275	0	0.827165	FALSE
Q8IUD6	T	76	0	0.677173	FALSE
Q8IUD6	S	159	1	0.0881872	FALSE
Q8IUD6	S	184	0	0.20429	FALSE
Q8IUE0	S	25	0	0.686407	FALSE
Q8IUE0	S	19	1	0.344963	FALSE
Q8IUF8	S	210	1	0.645683	FALSE
Q8IUF8	S	328	0	0.707914	FALSE
Q8IUF8	S	309	0	0.547204	FALSE
Q8IUF8	Y	342	0	0.86612	FALSE
Q8IUF8	S	327	0	0.695027	FALSE
Q8IUF8	S	47	0	0.628878	FALSE
Q8IUF8	S	351	0	0.766943	FALSE
Q8IUG5	S	2127	0	0.0451902	FALSE
Q8IUG5	T	2132	0	0.0742834	FALSE
Q8IUG5	S	2073	0	0.218641	FALSE
Q8IUG5	S	133	0	0.202887	FALSE
Q8IUG5	S	2236	0	0.22413	FALSE
Q8IUG5	S	1829	0	0.306698	FALSE
Q8IUG5	T	136	0	0.252197	FALSE
Q8IUG5	S	2296	0	0.366763	FALSE
Q8IUG5	T	2284	0	0.352098	FALSE
Q8IUG5	T	2453	0	0.538109	FALSE
Q8IUG5	S	134	0	0.150755	FALSE
Q8IUG5	S	2193	0	0.236301	FALSE
Q8IUG5	T	1287	0	0.33587	FALSE
Q8IUG5	T	2288	0	0.331318	FALSE
Q8IUG5	T	2455	0	0.576054	FALSE
Q8IUG5	S	102	0	0.0873916	FALSE
Q8IUG5	S	2247	1	0.586704	FALSE
Q8IUG5	S	1286	0	0.501497	FALSE
Q8IUG5	T	138	0	0.175622	FALSE
Q8IUG5	S	2377	0	0.457977	FALSE
Q8IUG5	Y	1564	0	0.15279	FALSE
Q8IUG5	T	2072	0	0.247593	FALSE
Q8IUG5	S	2134	0	0.0610529	FALSE
Q8IUG5	T	424	0	0.15276	FALSE
Q8IUG5	S	2495	0	0.416399	FALSE
Q8IUG5	T	185	0	0.209668	FALSE
Q8IUG5	S	202	1	0.129825	FALSE
Q8IUG5	T	590	1	0.208671	FALSE
Q8IUG5	S	1288	0	0.408563	FALSE
Q8IUG5	T	2142	0	0.290937	FALSE
Q8IUG5	S	2268	0	0.351571	FALSE
Q8IUG5	S	2350	1	0.416669	FALSE
Q8IUG5	S	2144	0	0.199398	FALSE
Q8IUG5	S	1216	0	0.193346	FALSE
Q8IUG5	T	1068	0	0.480743	FALSE
Q8IUG5	S	423	0	0.14766	FALSE
Q8IUG5	Y	2055	0	0.214551	FALSE
Q8IUG5	S	2309	0	0.531625	FALSE
Q8IUG5	S	2367	0	0.33655	FALSE
Q8IUG5	S	2366	0	0.309627	FALSE
Q8IUG5	S	1437	0	0.35131	FALSE
Q8IUG5	S	164	0	0.405239	FALSE
Q8IUG5	Y	511	0	0.614564	FALSE
Q8IUG5	T	121	0	0.513141	FALSE
Q8IUG5	S	502	0	0.494026	FALSE
Q8IUG5	S	1838	0	0.505246	FALSE
Q8IUG5	T	1188	0	0.89327	FALSE
Q8IUG5	T	715	0	0.533699	FALSE
Q8IUG5	T	1432	0	0.43067	FALSE
Q8IUG5	S	440	0	0.164083	FALSE
Q8IUG5	S	428	0	0.155503	FALSE
Q8IUG5	S	402	0	0.200143	FALSE
Q8IUG5	S	1189	0	0.925639	FALSE
Q8IUH3	S	184	0	0.198764	FALSE
Q8IUH3	Y	204	0	0.0801491	FALSE
Q8IUH3	Y	431	0	0.277117	FALSE
Q8IUH3	S	439	0	0.286089	FALSE
Q8IUH3	S	150	0	0.265562	FALSE
Q8IUH3	Y	143	0	0.270185	FALSE
Q8IUH3	Y	165	0	0.263771	FALSE
Q8IUH3	S	464	0	0.338481	FALSE
Q8IUH3	Y	434	0	0.282369	FALSE
Q8IUH3	S	200	0	0.0590522	FALSE
Q8IUH3	S	46	1	0.0887391	FALSE
Q8IUH3	Y	422	0	0.280677	FALSE
Q8IUH5	Y	286	0	0.137844	FALSE
Q8IUH5	T	192	0	0.511408	FALSE
Q8IUH5	Y	70	0	0.267665	FALSE
Q8IUH5	Y	629	0	0.58995	FALSE
Q8IUH5	Y	81	0	0.41357	FALSE
Q8IUH5	Y	56	0	0.227699	FALSE
Q8IUH5	Y	39	0	0.125943	FALSE
Q8IUH5	S	346	0	0.164595	FALSE
Q8IUH5	Y	67	0	0.376139	FALSE
Q8IUH5	Y	503	0	0.424153	FALSE
Q8IUH5	Y	43	0	0.0725813	FALSE
Q8IUH5	S	502	0	0.47451	FALSE
Q8IUW5	S	157	0	0.734824	FALSE
Q8IUW5	T	270	0	0.193355	FALSE
Q8IUW5	S	268	0	0.149961	FALSE
Q8IUW5	S	166	0	0.64089	FALSE
Q8IUW5	T	261	0	0.158351	FALSE
Q8IUW5	T	182	0	0.446125	FALSE
Q8IUW5	T	116	0	0.351816	FALSE
Q8IUW5	T	253	0	0.21221	FALSE
Q8IUW5	S	109	0	0.298619	FALSE
Q8IUW5	S	224	0	0.337295	FALSE
Q8IUW5	S	247	0	0.152492	FALSE
Q8IUW5	T	170	0	0.631949	FALSE
Q8IUW5	S	244	0	0.146192	FALSE
Q8IUW5	S	114	0	0.294065	FALSE
Q8IUW5	S	161	0	0.673519	FALSE
Q8IV01	S	108	0	0.397023	FALSE
Q8IV01	T	127	0	0.525509	FALSE
Q8IV01	S	97	0	0.390227	FALSE
Q8IV01	S	206	0	0.559203	FALSE
Q8IV08	S	223	0	0.677021	FALSE
Q8IV08	T	225	0	0.637372	FALSE
Q8IV08	S	238	0	0.844794	FALSE
Q8IV08	S	216	0	0.733011	FALSE
Q8IV38	Y	340	0	0.33958	FALSE
Q8IV38	S	403	0	0.105781	FALSE
Q8IV38	T	10	0	0.642481	FALSE
Q8IV38	S	422	0	0.560789	FALSE
Q8IV38	T	189	0	0.253795	FALSE
Q8IV38	S	333	0	0.396309	FALSE
Q8IV38	T	344	0	0.220337	FALSE
Q8IV38	T	170	0	0.837805	FALSE
Q8IV63	S	122	0	0.681422	FALSE
Q8IV63	S	54	0	0.612211	FALSE
Q8IV63	S	71	0	0.548837	FALSE
Q8IV63	T	104	0	0.691334	FALSE
Q8IV63	S	95	1	0.705363	FALSE
Q8IV63	S	59	0	0.530358	FALSE
Q8IV63	T	70	0	0.589912	FALSE
Q8IV63	S	66	0	0.664891	FALSE
Q8IV63	S	55	0	0.554432	FALSE
Q8IV63	T	159	0	0.588088	FALSE
Q8IV63	S	136	0	0.617443	FALSE
Q8IV63	T	58	0	0.585863	FALSE
Q8IV63	T	154	0	0.58069	FALSE
Q8IV63	S	83	0	0.571215	FALSE
Q8IV63	S	82	0	0.569746	FALSE
Q8IV63	S	85	0	0.6402	FALSE
Q8IV63	T	156	0	0.572972	FALSE
Q8IV63	T	126	0	0.640673	FALSE
Q8IV63	T	112	0	0.697052	FALSE
Q8IV63	S	107	0	0.707076	FALSE
Q8IV63	S	129	0	0.618451	FALSE
Q8IV63	S	90	0	0.656715	FALSE
Q8IV63	S	67	0	0.658082	FALSE
Q8IV63	S	108	1	0.680898	FALSE
Q8IV63	T	119	0	0.633395	FALSE
Q8IV63	S	98	0	0.652882	FALSE
Q8IV63	S	115	0	0.658167	FALSE
Q8IVE3	S	433	0	0.0538431	FALSE
Q8IVE3	T	1421	0	0.270734	FALSE
Q8IVE3	S	174	0	0.154338	FALSE
Q8IVE3	S	22	0	0.0595094	FALSE
Q8IVE3	S	537	0	0.135858	FALSE
Q8IVE3	T	1208	0	0.22538	FALSE
Q8IVE3	T	176	0	0.123182	FALSE
Q8IVE3	S	549	0	0.137562	FALSE
Q8IVE3	S	450	0	0.106176	FALSE
Q8IVE3	S	353	0	0.0779866	FALSE
Q8IVE3	S	459	0	0.144721	FALSE
Q8IVE3	T	636	0	0.0255309	FALSE
Q8IVE3	S	434	0	0.0281736	FALSE
Q8IVE3	S	1458	0	0.0693999	FALSE
Q8IVE3	S	1477	0	0.0454657	FALSE
Q8IVE3	S	175	0	0.132112	FALSE
Q8IVE3	T	271	0	0.0355355	FALSE
Q8IVE3	S	565	1	0.127436	FALSE
Q8IVE3	S	189	0	0.0859209	FALSE
Q8IVE3	S	552	0	0.151896	FALSE
Q8IVE3	S	869	0	0.127091	FALSE
Q8IVE3	T	1399	0	0.320127	FALSE
Q8IVE3	S	641	0	0.0379119	FALSE
Q8IVE3	S	178	0	0.0639971	FALSE
Q8IVE3	S	615	0	0.283426	FALSE
Q8IVE3	Y	840	0	0.0708451	FALSE
Q8IVE3	Y	839	0	0.0549915	FALSE
Q8IVE3	S	1222	0	0.174356	FALSE
Q8IVE3	Y	1300	0	0.480489	FALSE
Q8IVE3	S	624	0	0.0649837	FALSE
Q8IVE3	S	621	0	0.174462	FALSE
Q8IVE3	T	541	0	0.129299	FALSE
Q8IVE3	S	268	0	0.0274507	FALSE
Q8IVE3	S	622	0	0.198943	FALSE
Q8IVE3	Y	709	0	0.136329	FALSE
Q8IVE3	T	179	0	0.0794416	FALSE
Q8IVE3	S	202	0	0.110362	FALSE
Q8IVE3	S	300	0	0.0344942	FALSE
Q8IVF5	Y	322	0	0.0412434	FALSE
Q8IVF5	S	986	0	0.0580987	FALSE
Q8IVF5	T	837	0	0.365357	FALSE
Q8IVF5	T	1444	0	0.131571	FALSE
Q8IVF5	Y	850	0	0.274454	FALSE
Q8IVF5	T	325	0	0.0304867	FALSE
Q8IVF5	T	1544	0	0.0512459	FALSE
Q8IVF5	S	700	0	0.0472698	FALSE
Q8IVF5	S	1569	0	0.225429	FALSE
Q8IVF5	S	201	0	0.0260263	FALSE
Q8IVF5	S	717	0	0.0695619	FALSE
Q8IVF5	S	149	1	0.0766414	FALSE
Q8IVF5	S	1658	0	0.0711925	FALSE
Q8IVF5	S	1583	0	0.218639	FALSE
Q8IVF5	S	337	0	0.200429	FALSE
Q8IVF5	S	298	0	0.0893713	FALSE
Q8IVF5	T	1642	0	0.152983	FALSE
Q8IVF5	S	209	0	0.033392	FALSE
Q8IVF5	S	389	0	0.105939	FALSE
Q8IVF5	S	158	0	0.423399	FALSE
Q8IVF5	S	1057	0	0.207195	FALSE
Q8IVF5	T	150	0	0.099266	FALSE
Q8IVF5	S	848	0	0.289371	FALSE
Q8IVH4	S	110	0	0.817573	FALSE
Q8IVH4	S	113	0	0.659806	FALSE
Q8IVH4	S	352	0	0.62661	FALSE
Q8IVH4	S	336	0	0.425838	FALSE
Q8IVH4	Y	207	1	0.934667	FALSE
Q8IVH4	S	331	0	0.195702	FALSE
Q8IVH4	S	402	1	0.510756	FALSE
Q8IVH4	S	189	0	0.869647	FALSE
Q8IVH4	T	111	0	0.819772	FALSE
Q8IVH8	Y	27	1	0.57496	FALSE
Q8IVH8	Y	379	0	0.342426	FALSE
Q8IVH8	Y	387	0	0.418511	FALSE
Q8IVH8	S	422	0	0.500939	FALSE
Q8IVH8	T	164	0	0.682518	FALSE
Q8IVH8	S	616	0	0.674709	FALSE
Q8IVH8	Y	366	0	0.28051	FALSE
Q8IVH8	T	26	0	0.6275	FALSE
Q8IVH8	Y	574	0	0.161337	FALSE
Q8IVH8	S	618	0	0.548408	FALSE
Q8IVH8	T	145	0	0.700706	FALSE
Q8IVH8	T	327	0	0.205072	FALSE
Q8IVH8	S	507	0	0.0915558	FALSE
Q8IVH8	Y	735	1	0.497618	FALSE
Q8IVH8	S	533	0	0.0478971	FALSE
Q8IVH8	S	24	0	0.742657	FALSE
Q8IVH8	S	329	0	0.134205	FALSE
Q8IVH8	S	280	0	0.340301	FALSE
Q8IVH8	S	467	0	0.483786	FALSE
Q8IVH8	S	398	0	0.613074	FALSE
Q8IVH8	S	893	0	0.0759146	FALSE
Q8IVH8	S	661	1	0.0928866	FALSE
Q8IVH8	Y	31	0	0.680167	FALSE
Q8IVH8	Y	367	0	0.278688	FALSE
Q8IVH8	S	743	0	0.0617962	FALSE
Q8IVH8	T	539	0	0.056065	FALSE
Q8IVH8	S	158	0	0.629343	FALSE
Q8IVL1	S	633	0	0.0120445	FALSE
Q8IVL1	S	1502	0	0.0223167	FALSE
Q8IVL1	T	1603	0	0.00374614	FALSE
Q8IVL1	S	1538	0	0.00406971	FALSE
Q8IVL1	S	1279	0	0.00443641	FALSE
Q8IVL1	S	1236	0	0.00696433	FALSE
Q8IVL1	S	1494	0	0.00492829	FALSE
Q8IVL1	S	1121	0	0.0218294	FALSE
Q8IVL1	S	599	0	0.00787045	FALSE
Q8IVL1	T	1519	0	0.00968378	FALSE
Q8IVL1	S	1591	0	0.00151271	FALSE
Q8IVL1	S	1480	0	0.0141314	FALSE
Q8IVL1	Y	1314	0	0.00219977	FALSE
Q8IVL1	S	1232	0	0.00946599	FALSE
Q8IVL1	S	1151	0	0.00481054	FALSE
Q8IVL1	S	1036	0	0.00500295	FALSE
Q8IVL1	S	1388	1	0.0041041	FALSE
Q8IVL1	S	1582	0	0.0191883	FALSE
Q8IVL1	T	2338	0	0.125305	FALSE
Q8IVL1	S	1301	0	0.00299323	FALSE
Q8IVL1	S	1257	0	0.00448595	FALSE
Q8IVL1	S	1549	0	0.00623649	FALSE
Q8IVL1	S	1484	0	0.029065	FALSE
Q8IVL1	S	564	0	0.00633282	FALSE
Q8IVL1	S	1559	0	0.0317083	FALSE
Q8IVL1	S	1008	0	0.00605103	FALSE
Q8IVL1	S	1319	1	0.00348994	FALSE
Q8IVL1	S	1365	0	0.0086407	FALSE
Q8IVL1	T	1776	0	0.0120075	FALSE
Q8IVL1	S	1245	0	0.00649231	FALSE
Q8IVL1	S	1019	0	0.0094453	FALSE
Q8IVL1	T	1135	1	0.00347789	FALSE
Q8IVL1	S	1568	0	0.0178315	FALSE
Q8IVL1	S	1055	0	0.0188303	FALSE
Q8IVL1	S	1376	0	0.0167542	FALSE
Q8IVL1	S	1113	0	0.0224332	FALSE
Q8IVL1	S	2440	0	0.0261199	FALSE
Q8IVL1	S	1349	0	0.00313072	FALSE
Q8IVL1	T	2433	0	0.00780273	FALSE
Q8IVL1	T	1545	0	0.0058048	FALSE
Q8IVL1	S	1264	0	0.00431165	FALSE
Q8IVL1	S	1488	0	0.0093775	FALSE
Q8IVL1	S	1191	0	0.00312239	FALSE
Q8IVL1	S	1015	0	0.0102119	FALSE
Q8IVL1	S	1059	0	0.0135608	FALSE
Q8IVL1	S	1021	0	0.00965418	FALSE
Q8IVL1	S	1190	1	0.0037743	FALSE
Q8IVL1	T	1321	0	0.00420826	FALSE
Q8IVL1	T	1171	0	0.00929276	FALSE
Q8IVL1	S	309	0	0.0237274	FALSE
Q8IVL1	T	1075	0	0.0297725	FALSE
Q8IVL1	T	1159	0	0.00429278	FALSE
Q8IVL1	S	1977	0	0.013817	FALSE
Q8IVL1	S	1536	0	0.00390182	FALSE
Q8IVL1	S	1149	0	0.00508461	FALSE
Q8IVL1	S	548	0	0.00887799	FALSE
Q8IVL1	T	1510	0	0.0104411	FALSE
Q8IVL1	S	1375	0	0.0155591	FALSE
Q8IVL1	S	1104	0	0.0112963	FALSE
Q8IVL1	Y	1202	0	0.0134427	FALSE
Q8IVL1	S	481	0	0.00754701	FALSE
Q8IVL1	S	1280	0	0.00521429	FALSE
Q8IVL1	S	1372	0	0.00756245	FALSE
Q8IVL1	S	1611	0	0.00550216	FALSE
Q8IVL1	T	1558	0	0.0630471	FALSE
Q8IVL1	S	1877	1	0.00565469	FALSE
Q8IVL1	S	8	0	0.00696865	FALSE
Q8IVL1	S	1215	0	0.00409223	FALSE
Q8IVL1	T	1732	0	0.0159774	FALSE
Q8IVL1	S	1115	0	0.0297823	FALSE
Q8IVL1	S	524	0	0.008429	FALSE
Q8IVL1	S	1970	0	0.0488104	FALSE
Q8IVL1	T	1589	0	0.00225575	FALSE
Q8IVL1	S	1703	0	0.00191007	FALSE
Q8IVL1	S	479	0	0.00601816	FALSE
Q8IVL1	S	311	0	0.0211301	FALSE
Q8IVL1	S	1856	0	0.00193385	FALSE
Q8IVL1	S	1263	0	0.00568574	FALSE
Q8IVL1	S	1120	0	0.0268216	FALSE
Q8IVL1	S	1973	0	0.0360695	FALSE
Q8IVL1	S	1610	0	0.00437429	FALSE
Q8IVL1	S	1593	0	0.00168848	FALSE
Q8IVL1	Y	315	0	0.00754622	FALSE
Q8IVL1	Y	906	0	0.0121808	FALSE
Q8IVL1	Y	2364	0	0.0735449	FALSE
Q8IVL1	T	1166	0	0.0143263	FALSE
Q8IVL1	S	1799	0	0.00631757	FALSE
Q8IVL1	S	1161	0	0.0181811	FALSE
Q8IVL1	S	1284	0	0.00633697	FALSE
Q8IVL1	S	1737	0	0.00292603	FALSE
Q8IVL1	S	1854	0	0.00281037	FALSE
Q8IVL1	S	1302	0	0.00363485	FALSE
Q8IVL1	T	1495	0	0.00694573	FALSE
Q8IVL1	Y	915	0	0.0227891	FALSE
Q8IVL1	T	1164	0	0.0227051	FALSE
Q8IVL1	S	2474	0	0.00228312	FALSE
Q8IVL1	Y	2381	0	0.0423161	FALSE
Q8IVL1	S	1975	0	0.028871	FALSE
Q8IVL1	S	2333	0	0.0658999	FALSE
Q8IVL1	S	1800	0	0.00516181	FALSE
Q8IVL1	S	1613	0	0.00299601	FALSE
Q8IVL1	S	1287	0	0.00420297	FALSE
Q8IVL1	S	469	0	0.00717183	FALSE
Q8IVL1	S	856	0	0.00123704	FALSE
Q8IVL1	S	458	0	0.00559958	FALSE
Q8IVL1	S	266	0	0.0112418	FALSE
Q8IVL1	Y	1602	0	0.00298002	FALSE
Q8IVL5	S	112	0	0.36159	FALSE
Q8IVM0	Y	146	1	0.561645	FALSE
Q8IVM0	S	143	0	0.546197	FALSE
Q8IVM0	Y	140	0	0.540633	FALSE
Q8IVM0	Y	145	1	0.517892	FALSE
Q8IVM0	S	164	0	0.521429	FALSE
Q8IVM0	Y	174	0	0.554754	FALSE
Q8IVM0	T	283	0	0.252703	FALSE
Q8IVM0	Y	144	0	0.57806	FALSE
Q8IVM0	S	288	0	0.1354	FALSE
Q8IVM0	T	272	0	0.370098	FALSE
Q8IVM0	S	32	0	0.17264	FALSE
Q8IVM0	S	5	0	0.265068	FALSE
Q8IVM0	T	280	0	0.352939	FALSE
Q8IVM0	T	162	0	0.535802	FALSE
Q8IVT2	Y	428	0	0.774308	FALSE
Q8IVT2	Y	95	0	0.802538	FALSE
Q8IVT2	S	575	1	0.893198	FALSE
Q8IVT2	S	544	0	0.908313	FALSE
Q8IVT2	Y	73	0	0.68213	FALSE
Q8IVT2	S	281	1	0.804851	FALSE
Q8IVT2	S	214	0	0.69732	FALSE
Q8IVT2	Y	638	0	0.962345	FALSE
Q8IVT2	Y	425	0	0.82115	FALSE
Q8IVT2	T	74	0	0.784512	FALSE
Q8IVT2	S	430	0	0.814952	FALSE
Q8IVT2	Y	31	0	0.772011	FALSE
Q8IVT2	S	202	0	0.870703	FALSE
Q8IVT2	S	335	0	0.69405	FALSE
Q8IVT2	S	449	0	0.798468	FALSE
Q8IVT2	S	213	0	0.794267	FALSE
Q8IVT2	S	155	0	0.902211	FALSE
Q8IVT2	T	338	0	0.70888	FALSE
Q8IVT2	T	459	0	0.867373	FALSE
Q8IVT2	T	291	0	0.888173	FALSE
Q8IVT2	S	466	0	0.908001	FALSE
Q8IVT2	S	448	0	0.858966	FALSE
Q8IVT2	S	397	0	0.748845	FALSE
Q8IVT2	T	219	0	0.736289	FALSE
Q8IVT2	T	179	0	0.85024	FALSE
Q8IVT2	Y	7	1	0.894724	FALSE
Q8IVT2	T	433	0	0.833267	FALSE
Q8IVT2	T	377	0	0.877949	FALSE
Q8IVT2	S	439	0	0.728348	FALSE
Q8IVT2	S	376	1	0.877823	FALSE
Q8IVT2	S	474	0	0.942256	FALSE
Q8IVT2	T	224	0	0.637838	FALSE
Q8IVT2	S	284	0	0.836801	FALSE
Q8IVT2	T	577	0	0.925957	FALSE
Q8IVT2	S	543	0	0.944208	FALSE
Q8IVT2	Y	68	0	0.540101	FALSE
Q8IVT2	S	269	0	0.809878	FALSE
Q8IVT2	T	464	1	0.926313	FALSE
Q8IVT2	S	553	0	0.945157	FALSE
Q8IVT2	S	479	0	0.936783	FALSE
Q8IVT2	S	78	0	0.618672	FALSE
Q8IVT2	S	382	0	0.936426	FALSE
Q8IVT2	T	266	0	0.742477	FALSE
Q8IVT2	S	348	0	0.92266	FALSE
Q8IVT2	S	608	0	0.846733	FALSE
Q8IVT2	S	156	0	0.909185	FALSE
Q8IVT2	S	278	0	0.800309	FALSE
Q8IVT2	S	228	0	0.754602	FALSE
Q8IVT2	Y	124	0	0.81193	FALSE
Q8IVT2	S	178	0	0.755447	FALSE
Q8IVT2	S	84	0	0.797222	FALSE
Q8IVT2	S	675	0	0.851909	FALSE
Q8IVT2	S	471	1	0.948953	FALSE
Q8IVT2	T	287	1	0.879352	FALSE
Q8IVT2	T	157	0	0.886316	FALSE
Q8IVT2	S	541	1	0.858685	FALSE
Q8IVT2	T	160	0	0.771304	FALSE
Q8IVT2	Y	350	0	0.91585	FALSE
Q8IVT2	T	164	0	0.520865	FALSE
Q8IVT2	S	582	0	0.800126	FALSE
Q8IVT2	T	172	0	0.710565	FALSE
Q8IVT2	S	586	0	0.82374	FALSE
Q8IW35	S	736	0	0.157144	FALSE
Q8IW35	S	813	0	0.0210999	FALSE
Q8IW35	S	825	0	0.0353647	FALSE
Q8IW35	S	64	1	0.191484	FALSE
Q8IW35	S	500	1	0.0372742	FALSE
Q8IW35	S	717	0	0.439659	FALSE
Q8IW35	S	770	0	0.32509	FALSE
Q8IW35	S	439	0	0.160332	FALSE
Q8IW35	S	413	0	0.282935	FALSE
Q8IW35	S	752	0	0.142944	FALSE
Q8IW35	S	817	0	0.0176995	FALSE
Q8IW35	S	545	0	0.018214	FALSE
Q8IW35	S	371	0	0.197565	FALSE
Q8IW35	S	763	0	0.302667	FALSE
Q8IW35	S	378	0	0.249289	FALSE
Q8IW35	S	821	0	0.0479079	FALSE
Q8IW35	S	728	0	0.119391	FALSE
Q8IW35	S	694	0	0.287755	FALSE
Q8IW35	S	416	0	0.257458	FALSE
Q8IW35	S	746	0	0.168007	FALSE
Q8IW35	S	403	0	0.331871	FALSE
Q8IW35	S	314	0	0.175589	FALSE
Q8IW35	S	833	0	0.0149154	FALSE
Q8IW35	T	811	0	0.0226214	FALSE
Q8IW35	T	418	0	0.223827	FALSE
Q8IW35	T	793	0	0.211171	FALSE
Q8IW35	S	308	0	0.324034	FALSE
Q8IW35	T	542	0	0.00899282	FALSE
Q8IW35	T	708	0	0.547153	FALSE
Q8IW41	T	186	0	0.864412	FALSE
Q8IW41	Y	188	0	0.848826	FALSE
Q8IW41	S	469	0	0.464726	FALSE
Q8IW41	S	472	0	0.375764	FALSE
Q8IW41	S	206	0	0.915543	FALSE
Q8IW41	S	354	1	0.644094	FALSE
Q8IW41	S	93	0	0.764213	FALSE
Q8IW41	T	182	1	0.919209	FALSE
Q8IW41	Y	242	0	0.741357	FALSE
Q8IW41	T	214	1	0.888489	FALSE
Q8IW41	S	348	0	0.850969	FALSE
Q8IW41	T	368	0	0.482127	FALSE
Q8IW41	S	212	0	0.854873	FALSE
Q8IW45	T	67	0	0.79694	FALSE
Q8IW45	S	224	1	0.704719	FALSE
Q8IW45	T	86	0	0.78594	FALSE
Q8IW45	Y	85	0	0.682426	FALSE
Q8IW45	S	65	0	0.787232	FALSE
Q8IW45	S	46	1	0.825042	FALSE
Q8IWA0	S	194	0	0.0670716	FALSE
Q8IWA0	T	680	0	0.0212846	FALSE
Q8IWA0	Y	619	0	0.0636932	FALSE
Q8IWA0	S	782	0	0.0402914	FALSE
Q8IWA0	Y	153	0	0.100032	FALSE
Q8IWA0	S	195	0	0.0696441	FALSE
Q8IWA0	T	551	0	0.0216575	FALSE
Q8IWA0	S	157	0	0.0992684	FALSE
Q8IWA0	T	678	0	0.027226	FALSE
Q8IWA0	S	811	0	0.0285094	FALSE
Q8IWA0	T	798	0	0.0111326	FALSE
Q8IWA0	T	560	0	0.0835469	FALSE
Q8IWA0	T	192	0	0.0651488	FALSE
Q8IWA0	T	795	0	0.0114888	FALSE
Q8IWA0	S	825	0	0.0279854	FALSE
Q8IWA0	Y	482	0	0.0305723	FALSE
Q8IWA0	T	692	0	0.0352321	FALSE
Q8IWA0	T	693	0	0.0338833	FALSE
Q8IWA0	S	196	0	0.0621836	FALSE
Q8IWA0	T	404	0	0.0869627	FALSE
Q8IWA0	S	664	0	0.0659646	FALSE
Q8IWA0	S	809	0	0.0227429	FALSE
Q8IWA0	S	796	0	0.00981676	FALSE
Q8IWA0	S	672	0	0.0356777	FALSE
Q8IWA0	Y	696	0	0.0334309	FALSE
Q8IWA0	Y	824	0	0.033489	FALSE
Q8IWA0	S	779	0	0.0384629	FALSE
Q8IWA0	T	413	0	0.0223721	FALSE
Q8IWA0	S	148	0	0.112405	FALSE
Q8IWB6	S	1280	0	0.0618669	FALSE
Q8IWB6	T	728	0	0.176323	FALSE
Q8IWB6	S	1384	0	0.0269883	FALSE
Q8IWB6	S	284	1	0.402636	FALSE
Q8IWB6	Y	508	0	0.590301	FALSE
Q8IWB6	S	1385	0	0.0303433	FALSE
Q8IWB6	T	618	0	0.0465494	FALSE
Q8IWB6	S	915	0	0.055243	FALSE
Q8IWB6	S	1305	0	0.0794785	FALSE
Q8IWB6	S	1215	0	0.0417421	FALSE
Q8IWB6	Y	206	0	0.422027	FALSE
Q8IWB6	Y	1187	0	0.0394412	FALSE
Q8IWB6	T	1277	0	0.182477	FALSE
Q8IWB6	Y	1226	0	0.189871	FALSE
Q8IWB6	Y	36	0	0.350189	FALSE
Q8IWB6	T	727	0	0.119072	FALSE
Q8IWB7	T	41	0	0.352166	FALSE
Q8IWB7	T	306	0	0.212622	FALSE
Q8IWB7	S	11	0	0.12925	FALSE
Q8IWB7	S	402	0	0.0625832	FALSE
Q8IWB7	S	408	1	0.0470874	FALSE
Q8IWB9	S	746	0	0.00613183	FALSE
Q8IWB9	T	1006	0	0.0154176	FALSE
Q8IWB9	S	226	1	0.00105852	FALSE
Q8IWB9	S	272	0	0.0298385	FALSE
Q8IWB9	S	266	0	0.0210943	FALSE
Q8IWB9	S	732	0	0.00224666	FALSE
Q8IWB9	S	230	0	0.00119969	FALSE
Q8IWB9	S	265	0	0.0248993	FALSE
Q8IWB9	S	751	0	0.00592001	FALSE
Q8IWB9	S	270	0	0.0260551	FALSE
Q8IWB9	S	168	1	0.0160617	FALSE
Q8IWB9	S	747	0	0.006173	FALSE
Q8IWB9	S	744	0	0.00532156	FALSE
Q8IWB9	S	260	0	0.0311451	FALSE
Q8IWB9	S	788	0	0.00578986	FALSE
Q8IWB9	S	736	0	0.00288873	FALSE
Q8IWB9	T	223	0	0.00410769	FALSE
Q8IWB9	S	220	0	0.0126134	FALSE
Q8IWB9	S	748	0	0.00616389	FALSE
Q8IWB9	S	162	0	0.0110059	FALSE
Q8IWB9	S	204	0	0.00330409	FALSE
Q8IWB9	T	269	0	0.0200879	FALSE
Q8IWB9	S	388	0	0.00169418	FALSE
Q8IWB9	S	222	0	0.00801683	FALSE
Q8IWB9	S	384	0	0.000995565	FALSE
Q8IWB9	S	389	0	0.00214627	FALSE
Q8IWB9	S	757	0	0.00599468	FALSE
Q8IWB9	S	161	0	0.0143253	FALSE
Q8IWB9	T	197	0	0.00652073	FALSE
Q8IWB9	S	196	0	0.00899427	FALSE
Q8IWB9	S	372	0	0.00129077	FALSE
Q8IWB9	S	91	1	0.00111299	FALSE
Q8IWB9	S	166	0	0.0184567	FALSE
Q8IWB9	S	194	0	0.0119685	FALSE
Q8IWB9	S	738	0	0.00242491	FALSE
Q8IWB9	S	399	0	0.000782958	FALSE
Q8IWB9	S	385	1	0.00102854	FALSE
Q8IWB9	S	408	0	0.00183631	FALSE
Q8IWB9	S	178	0	0.0113804	FALSE
Q8IWB9	S	458	0	0.0112672	FALSE
Q8IWB9	S	174	0	0.0130944	FALSE
Q8IWB9	T	373	0	0.000877567	FALSE
Q8IWB9	Y	299	0	0.0200229	FALSE
Q8IWB9	T	377	0	0.000816253	FALSE
Q8IWB9	S	985	0	0.0181222	FALSE
Q8IWB9	S	332	0	0.00829678	FALSE
Q8IWB9	S	717	0	0.00663045	FALSE
Q8IWB9	S	398	0	0.000750272	FALSE
Q8IWB9	S	593	0	0.0281647	FALSE
Q8IWB9	S	440	0	0.00266264	FALSE
Q8IWB9	Y	76	0	0.0068961	FALSE
Q8IWB9	S	315	0	0.00921351	FALSE
Q8IWB9	T	262	0	0.0300276	FALSE
Q8IWB9	T	181	0	0.00699696	FALSE
Q8IWB9	S	19	0	0.00131824	FALSE
Q8IWB9	S	176	0	0.0105218	FALSE
Q8IWB9	T	804	0	0.00167667	FALSE
Q8IWB9	T	256	0	0.0385173	FALSE
Q8IWB9	S	149	0	0.00406167	FALSE
Q8IWB9	S	538	0	0.00479388	FALSE
Q8IWB9	S	798	0	0.00639849	FALSE
Q8IWB9	S	119	0	0.00408138	FALSE
Q8IWB9	Y	609	0	0.0213397	FALSE
Q8IWB9	S	815	0	0.0186378	FALSE
Q8IWB9	S	165	0	0.0201209	FALSE
Q8IWB9	S	170	0	0.017097	FALSE
Q8IWB9	S	801	0	0.00598829	FALSE
Q8IWB9	T	216	0	0.00996595	FALSE
Q8IWB9	S	794	0	0.00918744	FALSE
Q8IWB9	S	306	0	0.0246859	FALSE
Q8IWB9	S	295	0	0.016032	FALSE
Q8IWB9	S	360	0	0.00188297	FALSE
Q8IWB9	S	367	0	0.00136828	FALSE
Q8IWB9	S	790	0	0.0030387	FALSE
Q8IWB9	S	802	0	0.00332709	FALSE
Q8IWB9	S	323	0	0.0143254	FALSE
Q8IWB9	S	353	0	0.0033029	FALSE
Q8IWC1	S	223	0	0.0167795	FALSE
Q8IWC1	S	500	1	0.00811818	FALSE
Q8IWC1	S	550	0	0.0141679	FALSE
Q8IWC1	S	530	0	0.0126982	FALSE
Q8IWC1	Y	582	1	0.0561363	FALSE
Q8IWC1	S	489	0	0.00386916	FALSE
Q8IWC1	S	770	1	0.00934654	FALSE
Q8IWC1	S	854	0	0.00276028	FALSE
Q8IWC1	S	730	0	0.0608396	FALSE
Q8IWC1	S	13	0	0.0355808	FALSE
Q8IWC1	S	533	0	0.0113016	FALSE
Q8IWC1	T	452	0	0.00932692	FALSE
Q8IWC1	S	165	0	0.0373801	FALSE
Q8IWC1	Y	256	0	0.0199516	FALSE
Q8IWC1	S	61	0	0.0142025	FALSE
Q8IWC1	S	524	0	0.00407786	FALSE
Q8IWC1	T	873	0	0.00497171	FALSE
Q8IWC1	S	512	0	0.0117047	FALSE
Q8IWC1	T	149	0	0.0645278	FALSE
Q8IWC1	S	15	0	0.033597	FALSE
Q8IWC1	S	751	0	0.0208957	FALSE
Q8IWC1	T	492	0	0.00470403	FALSE
Q8IWC1	S	322	0	0.00797826	FALSE
Q8IWC1	T	317	0	0.00674492	FALSE
Q8IWC1	S	290	0	0.0173775	FALSE
Q8IWC1	S	183	0	0.0945286	FALSE
Q8IWC1	S	556	0	0.0172551	FALSE
Q8IWC1	T	536	0	0.0172155	FALSE
Q8IWC1	S	509	0	0.00881402	FALSE
Q8IWC1	S	461	0	0.0178209	FALSE
Q8IWC1	S	169	0	0.0256823	FALSE
Q8IWC1	T	297	0	0.0031181	FALSE
Q8IWC1	S	832	0	0.00456359	FALSE
Q8IWC1	S	174	0	0.046176	FALSE
Q8IWC1	T	186	0	0.0581577	FALSE
Q8IWC1	Y	147	0	0.0648706	FALSE
Q8IWC1	S	828	0	0.00814424	FALSE
Q8IWC1	S	185	0	0.0661666	FALSE
Q8IWC1	S	194	0	0.0574733	FALSE
Q8IWC1	S	870	0	0.00369384	FALSE
Q8IWC1	T	850	0	0.00454144	FALSE
Q8IWC1	Y	495	0	0.00556591	FALSE
Q8IWC1	S	433	0	0.00897989	FALSE
Q8IWC1	S	210	0	0.0168951	FALSE
Q8IWC1	S	817	0	0.0184957	FALSE
Q8IWC1	S	229	0	0.0291526	FALSE
Q8IWC1	T	193	0	0.0576692	FALSE
Q8IWC1	S	302	0	0.00351781	FALSE
Q8IWC1	S	490	0	0.00467515	FALSE
Q8IWC1	S	441	0	0.00592909	FALSE
Q8IWC1	S	449	0	0.0084448	FALSE
Q8IWC1	S	437	0	0.0113161	FALSE
Q8IWC1	S	457	0	0.00923909	FALSE
Q8IWC1	S	453	0	0.0123442	FALSE
Q8IWC1	S	429	0	0.00857919	FALSE
Q8IWE2	S	99	0	0.376962	FALSE
Q8IWE2	Y	115	0	0.202338	FALSE
Q8IWE2	S	245	0	0.225818	FALSE
Q8IWE2	S	132	0	0.275026	FALSE
Q8IWE2	S	136	0	0.28829	FALSE
Q8IWE2	T	381	0	0.272487	FALSE
Q8IWE2	T	439	0	0.0695258	FALSE
Q8IWE2	S	200	0	0.253274	FALSE
Q8IWE2	S	123	0	0.221741	FALSE
Q8IWE2	S	202	1	0.201987	FALSE
Q8IWE2	S	196	0	0.202563	FALSE
Q8IWE2	T	185	0	0.152139	FALSE
Q8IWE2	T	254	0	0.1865	FALSE
Q8IWE2	S	140	0	0.251315	FALSE
Q8IWE2	T	505	0	0.0919576	FALSE
Q8IWE2	T	199	0	0.152346	FALSE
Q8IWE2	T	252	0	0.244524	FALSE
Q8IWE2	T	437	0	0.141503	FALSE
Q8IWE2	S	2	0	0.120152	FALSE
Q8IWE2	S	261	0	0.20983	FALSE
Q8IWE2	T	189	0	0.220937	FALSE
Q8IWE2	S	210	0	0.248157	FALSE
Q8IWE2	T	177	0	0.151414	FALSE
Q8IWE2	S	120	0	0.263451	FALSE
Q8IWE2	S	263	0	0.180657	FALSE
Q8IWE5	S	250	0	0.0269005	FALSE
Q8IWE5	T	439	0	0.0350318	FALSE
Q8IWE5	S	329	0	0.0921658	FALSE
Q8IWE5	S	559	0	0.105021	FALSE
Q8IWE5	S	334	0	0.0418245	FALSE
Q8IWE5	Y	647	0	0.212409	FALSE
Q8IWE5	Y	660	0	0.20854	FALSE
Q8IWE5	S	532	0	0.0518563	FALSE
Q8IWE5	S	258	0	0.05626	FALSE
Q8IWE5	Y	655	0	0.213035	FALSE
Q8IWE5	S	341	1	0.0229497	FALSE
Q8IWE5	S	253	0	0.0128756	FALSE
Q8IWE5	S	327	0	0.0617423	FALSE
Q8IWE5	S	441	0	0.0269994	FALSE
Q8IWE5	S	364	0	0.027152	FALSE
Q8IWE5	S	359	0	0.0194327	FALSE
Q8IWF2	Y	118	0	0.962203	FALSE
Q8IWF6	S	127	0	0.295183	FALSE
Q8IWJ2	S	935	0	0.184651	FALSE
Q8IWJ2	T	1509	0	0.539651	FALSE
Q8IWJ2	S	497	0	0.657161	FALSE
Q8IWJ2	S	1668	0	0.160422	FALSE
Q8IWJ2	S	1649	0	0.185897	FALSE
Q8IWJ2	S	945	0	0.284559	FALSE
Q8IWJ2	Y	1618	0	0.261515	FALSE
Q8IWJ2	S	937	0	0.237222	FALSE
Q8IWJ2	T	14	0	0.522661	FALSE
Q8IWJ2	T	1500	0	0.548145	FALSE
Q8IWJ2	T	988	0	0.490722	FALSE
Q8IWJ2	T	1141	0	0.354881	FALSE
Q8IWJ2	S	606	0	0.519219	FALSE
Q8IWJ2	S	713	0	0.56229	FALSE
Q8IWJ2	T	492	0	0.62851	FALSE
Q8IWJ2	Y	417	0	0.346635	FALSE
Q8IWJ2	S	1566	0	0.529619	FALSE
Q8IWJ2	S	11	0	0.542539	FALSE
Q8IWJ2	S	507	0	0.656413	FALSE
Q8IWJ2	S	1487	0	0.138444	FALSE
Q8IWJ2	S	143	0	0.584888	FALSE
Q8IWJ2	S	1571	0	0.577202	FALSE
Q8IWJ2	S	591	0	0.613507	FALSE
Q8IWJ2	S	1490	0	0.246985	FALSE
Q8IWJ2	S	1483	0	0.126188	FALSE
Q8IWJ2	S	1542	0	0.393611	FALSE
Q8IWJ2	S	1612	0	0.248438	FALSE
Q8IWJ2	S	287	0	0.512188	FALSE
Q8IWJ2	S	446	1	0.50176	FALSE
Q8IWJ2	S	236	0	0.352949	FALSE
Q8IWK6	Y	878	0	0.768484	FALSE
Q8IWK6	T	336	0	0.755246	FALSE
Q8IWK6	S	1102	0	0.307752	FALSE
Q8IWK6	S	1250	0	0.385401	FALSE
Q8IWK6	T	208	1	0.677873	FALSE
Q8IWK6	T	334	0	0.725255	FALSE
Q8IWK6	T	1099	0	0.331035	FALSE
Q8IWK6	S	344	0	0.720299	FALSE
Q8IWK6	S	1097	0	0.430279	FALSE
Q8IWK6	Y	950	0	0.840253	FALSE
Q8IWK6	Y	1224	0	0.208328	FALSE
Q8IWK6	S	632	0	0.676454	FALSE
Q8IWK6	S	1240	0	0.271129	FALSE
Q8IWL3	T	87	0	0.603554	FALSE
Q8IWL3	S	201	0	0.41021	FALSE
Q8IWL3	Y	94	0	0.712641	FALSE
Q8IWL3	S	107	0	0.803086	FALSE
Q8IWL3	S	82	0	0.549972	FALSE
Q8IWP9	S	272	0	0.172841	FALSE
Q8IWP9	S	274	0	0.231028	FALSE
Q8IWP9	S	167	0	0.288743	FALSE
Q8IWP9	S	136	0	0.256321	FALSE
Q8IWP9	S	103	1	0.402076	FALSE
Q8IWP9	Y	26	0	0.787305	FALSE
Q8IWP9	S	248	0	0.32205	FALSE
Q8IWR1	Y	278	0	0.948556	FALSE
Q8IWR1	S	308	1	0.939169	FALSE
Q8IWR1	T	144	0	0.969209	FALSE
Q8IWR1	S	246	0	0.892207	FALSE
Q8IWS0	T	187	0	0.442798	FALSE
Q8IWS0	T	182	0	0.348413	FALSE
Q8IWS0	S	346	0	0.489084	FALSE
Q8IWS0	S	181	0	0.437479	FALSE
Q8IWS0	S	204	1	0.613119	FALSE
Q8IWS0	S	162	0	0.507252	FALSE
Q8IWS0	S	183	0	0.357849	FALSE
Q8IWS0	S	344	0	0.495655	FALSE
Q8IWS0	S	83	1	0.710128	FALSE
Q8IWS0	S	145	0	0.45949	FALSE
Q8IWS0	S	138	0	0.530333	FALSE
Q8IWS0	Y	124	0	0.743971	FALSE
Q8IWS0	S	4	0	0.478875	FALSE
Q8IWS0	S	206	0	0.664635	FALSE
Q8IWS0	S	247	0	0.754366	FALSE
Q8IWS0	S	158	0	0.472932	FALSE
Q8IWS0	T	208	0	0.710699	FALSE
Q8IWS0	S	203	0	0.630918	FALSE
Q8IWS0	Y	195	0	0.503169	FALSE
Q8IWS0	S	120	0	0.618065	FALSE
Q8IWS0	S	55	0	0.63201	FALSE
Q8IWS0	S	57	0	0.649343	FALSE
Q8IWS0	Y	127	0	0.757814	FALSE
Q8IWS0	S	184	0	0.392294	FALSE
Q8IWS0	S	199	0	0.47969	FALSE
Q8IWS0	T	12	0	0.757646	FALSE
Q8IWS0	T	134	0	0.617958	FALSE
Q8IWS0	S	154	0	0.393412	FALSE
Q8IWS0	S	155	0	0.418811	FALSE
Q8IWS0	S	193	0	0.500078	FALSE
Q8IWS0	S	194	0	0.432478	FALSE
Q8IWS0	T	358	0	0.653141	FALSE
Q8IWU2	S	1251	0	0.255386	FALSE
Q8IWU2	S	1310	0	0.564207	FALSE
Q8IWU2	S	1124	0	0.0688369	FALSE
Q8IWU2	T	582	0	0.12739	FALSE
Q8IWU2	S	1012	0	0.520606	FALSE
Q8IWU2	S	1111	0	0.593179	FALSE
Q8IWU2	S	1294	0	0.697408	FALSE
Q8IWU2	S	1248	0	0.305829	FALSE
Q8IWU2	S	1307	0	0.624839	FALSE
Q8IWU2	Y	1448	0	0.402885	FALSE
Q8IWU2	S	1107	0	0.813777	FALSE
Q8IWU2	S	1305	0	0.607628	FALSE
Q8IWU2	S	1126	0	0.133636	FALSE
Q8IWU2	S	1117	0	0.277965	FALSE
Q8IWU2	T	876	0	0.408087	FALSE
Q8IWU2	S	886	0	0.549025	FALSE
Q8IWU2	S	1465	0	0.649731	FALSE
Q8IWU2	T	996	1	0.628866	FALSE
Q8IWU2	S	1496	0	0.654204	FALSE
Q8IWU2	T	1445	0	0.476334	FALSE
Q8IWU2	S	473	0	0.887185	FALSE
Q8IWU2	S	1308	0	0.43123	FALSE
Q8IWU2	T	602	0	0.727908	FALSE
Q8IWU2	T	90	0	0.735994	FALSE
Q8IWU2	S	490	0	0.707183	FALSE
Q8IWU2	Y	500	0	0.643602	FALSE
Q8IWU2	S	1446	0	0.403533	FALSE
Q8IWU2	S	1489	1	0.756533	FALSE
Q8IWU2	T	1123	0	0.108582	FALSE
Q8IWU2	S	901	0	0.407774	FALSE
Q8IWU2	S	418	0	0.673046	FALSE
Q8IWU2	Y	1100	0	0.714451	FALSE
Q8IWU2	S	1291	0	0.63219	FALSE
Q8IWU2	S	955	0	0.21274	FALSE
Q8IWU2	T	1088	0	0.478765	FALSE
Q8IWU2	S	788	0	0.174277	FALSE
Q8IWU2	S	587	0	0.130207	FALSE
Q8IWU2	Y	476	0	0.824461	FALSE
Q8IWU2	S	679	0	0.0589948	FALSE
Q8IWU2	S	671	1	0.219932	FALSE
Q8IWU2	S	883	0	0.381182	FALSE
Q8IWU2	S	594	0	0.537182	FALSE
Q8IWU2	S	1497	0	0.627207	FALSE
Q8IWU2	S	1397	0	0.83368	FALSE
Q8IWU2	S	630	0	0.56723	FALSE
Q8IWU2	S	525	0	0.608255	FALSE
Q8IWU2	Y	1468	0	0.518744	FALSE
Q8IWV1	Y	373	0	0.507614	FALSE
Q8IWV1	Y	345	0	0.260707	FALSE
Q8IWV1	T	15	0	0.278596	FALSE
Q8IWV1	S	342	0	0.211183	FALSE
Q8IWV1	S	108	1	0.62515	FALSE
Q8IWV1	S	115	0	0.778798	FALSE
Q8IWV1	Y	268	0	0.78978	FALSE
Q8IWV1	Y	193	0	0.828348	FALSE
Q8IWV1	Y	93	0	0.823245	FALSE
Q8IWV1	Y	294	0	0.579375	FALSE
Q8IWV8	S	1050	0	0.718249	FALSE
Q8IWV8	T	1014	0	0.422354	FALSE
Q8IWV8	T	1017	0	0.549634	FALSE
Q8IWV8	Y	1607	0	0.914056	FALSE
Q8IWV8	S	734	0	0.657738	FALSE
Q8IWV8	S	328	0	0.794268	FALSE
Q8IWV8	S	143	0	0.814957	FALSE
Q8IWV8	T	263	0	0.806522	FALSE
Q8IWV8	T	581	0	0.329521	FALSE
Q8IWV8	T	1008	0	0.160057	FALSE
Q8IWV8	T	154	0	0.867387	FALSE
Q8IWV8	Y	110	0	0.868859	FALSE
Q8IWV8	T	826	0	0.897379	FALSE
Q8IWV8	S	224	0	0.657176	FALSE
Q8IWV8	T	1266	0	0.168404	FALSE
Q8IWV8	S	1009	0	0.161691	FALSE
Q8IWV8	S	1022	0	0.607982	FALSE
Q8IWV8	S	1005	0	0.194778	FALSE
Q8IWV8	S	1006	0	0.161761	FALSE
Q8IWV8	T	142	0	0.834714	FALSE
Q8IWV8	Y	274	0	0.804925	FALSE
Q8IWV8	T	141	0	0.870838	FALSE
Q8IWV8	T	1312	0	0.953243	FALSE
Q8IWV8	Y	844	0	0.784205	FALSE
Q8IWX8	S	750	0	0.325065	FALSE
Q8IWX8	Y	714	0	0.486609	FALSE
Q8IWX8	S	830	0	0.0788515	FALSE
Q8IWX8	S	798	0	0.385551	FALSE
Q8IWX8	Y	805	0	0.430472	FALSE
Q8IWX8	S	705	0	0.237796	FALSE
Q8IWX8	S	792	0	0.350189	FALSE
Q8IWX8	S	857	0	0.133696	FALSE
Q8IWX8	S	767	0	0.133563	FALSE
Q8IWX8	S	755	0	0.189214	FALSE
Q8IWX8	S	698	0	0.272073	FALSE
Q8IWX8	S	773	0	0.170134	FALSE
Q8IWX8	S	837	0	0.0963309	FALSE
Q8IWX8	S	765	0	0.139922	FALSE
Q8IWX8	S	763	0	0.176941	FALSE
Q8IWX8	S	804	0	0.403234	FALSE
Q8IWX8	S	800	0	0.407841	FALSE
Q8IWX8	S	779	0	0.257349	FALSE
Q8IWX8	Y	883	0	0.105529	FALSE
Q8IWX8	Y	894	0	0.123399	FALSE
Q8IWX8	S	785	0	0.273353	FALSE
Q8IWX8	S	695	0	0.426881	FALSE
Q8IWX8	S	822	0	0.115629	FALSE
Q8IWX8	S	855	0	0.144583	FALSE
Q8IWX8	S	789	0	0.368922	FALSE
Q8IWX8	S	806	1	0.322203	FALSE
Q8IWX8	S	823	0	0.123398	FALSE
Q8IWX8	S	777	0	0.183601	FALSE
Q8IWX8	S	775	0	0.169933	FALSE
Q8IWX8	S	813	0	0.318357	FALSE
Q8IWX8	T	819	0	0.154432	FALSE
Q8IWX8	Y	897	0	0.259869	FALSE
Q8IWX8	S	902	0	0.420335	FALSE
Q8IWX8	S	817	0	0.169939	FALSE
Q8IWX8	S	815	0	0.199114	FALSE
Q8IWX8	Y	694	0	0.443458	FALSE
Q8IWX8	S	828	0	0.0878657	FALSE
Q8IWX8	S	186	0	0.107115	FALSE
Q8IWX8	S	683	0	0.520967	FALSE
Q8IWX8	Y	903	0	0.262706	FALSE
Q8IWX8	S	904	0	0.37142	FALSE
Q8IWZ8	S	145	0	0.0203893	FALSE
Q8IWZ8	S	61	0	0.0126704	FALSE
Q8IWZ8	S	326	0	0.0126928	FALSE
Q8IWZ8	S	111	0	0.00172006	FALSE
Q8IWZ8	S	181	0	0.048479	FALSE
Q8IWZ8	S	115	0	0.00246856	FALSE
Q8IWZ8	S	88	0	0.00529994	FALSE
Q8IWZ8	S	256	1	0.0251726	FALSE
Q8IWZ8	Y	146	0	0.0144281	FALSE
Q8IWZ8	S	409	0	0.0106001	FALSE
Q8IWZ8	S	411	1	0.00713304	FALSE
Q8IWZ8	S	491	0	0.0180158	FALSE
Q8IWZ8	S	159	0	0.0653323	FALSE
Q8IWZ8	T	132	0	0.0127629	FALSE
Q8IWZ8	S	414	0	0.00629686	FALSE
Q8IWZ8	Y	483	0	0.0280774	FALSE
Q8IWZ8	T	116	0	0.00241971	FALSE
Q8IWZ8	T	118	0	0.00299661	FALSE
Q8IWZ8	S	485	0	0.0287457	FALSE
Q8IWZ8	T	561	0	0.0110684	FALSE
Q8IWZ8	S	228	0	0.0315391	FALSE
Q8IWZ8	T	516	0	0.019291	FALSE
Q8IWZ8	S	338	0	0.0273971	FALSE
Q8IWZ8	Y	172	0	0.0405638	FALSE
Q8IX01	S	133	0	0.00576072	FALSE
Q8IX01	T	811	0	0.044659	FALSE
Q8IX01	Y	54	0	0.00649867	FALSE
Q8IX01	S	322	0	0.0175624	FALSE
Q8IX01	T	284	0	0.00194425	FALSE
Q8IX01	S	315	0	0.0188096	FALSE
Q8IX01	Y	985	0	0.0204361	FALSE
Q8IX01	S	224	0	0.00439234	FALSE
Q8IX01	T	708	0	0.00914125	FALSE
Q8IX01	S	96	0	0.00394783	FALSE
Q8IX01	T	10	0	0.00673242	FALSE
Q8IX01	S	573	0	0.00338281	FALSE
Q8IX01	S	114	0	0.00200425	FALSE
Q8IX01	S	201	0	0.00247505	FALSE
Q8IX01	T	275	0	0.00310612	FALSE
Q8IX01	S	575	0	0.00463875	FALSE
Q8IX01	S	82	0	0.00692249	FALSE
Q8IX01	T	262	0	0.00404909	FALSE
Q8IX01	S	277	0	0.00325913	FALSE
Q8IX01	T	7	0	0.00634091	FALSE
Q8IX01	T	281	0	0.00315246	FALSE
Q8IX01	S	940	0	0.00570547	FALSE
Q8IX01	S	143	0	0.00539537	FALSE
Q8IX01	S	757	0	0.00111949	FALSE
Q8IX01	T	852	0	0.0526134	FALSE
Q8IX01	S	348	0	0.0180492	FALSE
Q8IX01	S	1047	0	0.00469283	FALSE
Q8IX01	Y	428	0	0.110976	FALSE
Q8IX01	S	510	0	0.012758	FALSE
Q8IX01	T	562	0	0.00656908	FALSE
Q8IX01	S	773	0	0.0420385	FALSE
Q8IX01	Y	162	0	0.00110184	FALSE
Q8IX01	T	1045	0	0.00368087	FALSE
Q8IX01	S	572	0	0.00415431	FALSE
Q8IX01	S	59	0	0.00829185	FALSE
Q8IX01	S	603	0	0.0282238	FALSE
Q8IX01	S	750	0	0.00184782	FALSE
Q8IX01	S	49	0	0.00285062	FALSE
Q8IX01	S	860	0	0.0612248	FALSE
Q8IX01	T	458	0	0.0213105	FALSE
Q8IX01	S	93	0	0.00725707	FALSE
Q8IX01	S	806	0	0.0516769	FALSE
Q8IX01	S	706	0	0.0146415	FALSE
Q8IX01	S	754	0	0.00138596	FALSE
Q8IX01	S	1032	0	0.00424259	FALSE
Q8IX01	S	810	0	0.0584214	FALSE
Q8IX01	S	887	0	0.00636765	FALSE
Q8IX01	S	772	0	0.0407404	FALSE
Q8IX01	S	745	0	0.00293194	FALSE
Q8IX01	S	101	0	0.00286644	FALSE
Q8IX01	S	726	0	0.00446804	FALSE
Q8IX04	T	181	0	0.162171	FALSE
Q8IX04	S	323	0	0.415632	FALSE
Q8IX04	T	186	0	0.129563	FALSE
Q8IX04	T	198	0	0.0701291	FALSE
Q8IX07	S	44	0	0.112798	FALSE
Q8IX07	S	266	0	0.138994	FALSE
Q8IX07	T	894	0	0.226551	FALSE
Q8IX07	Y	262	0	0.216562	FALSE
Q8IX07	S	15	1	0.116299	FALSE
Q8IX07	T	699	0	0.218942	FALSE
Q8IX07	S	681	0	0.185585	FALSE
Q8IX07	Y	383	0	0.0995971	FALSE
Q8IX07	S	272	0	0.16423	FALSE
Q8IX07	S	494	0	0.194471	FALSE
Q8IX07	S	666	0	0.0916852	FALSE
Q8IX07	S	708	0	0.256496	FALSE
Q8IX07	S	733	0	0.177741	FALSE
Q8IX07	S	52	0	0.0639134	FALSE
Q8IX07	S	47	0	0.0990447	FALSE
Q8IX07	S	901	0	0.158965	FALSE
Q8IX07	S	798	0	0.206469	FALSE
Q8IX07	S	914	0	0.19082	FALSE
Q8IX07	Y	704	0	0.183659	FALSE
Q8IX07	S	671	0	0.114129	FALSE
Q8IX07	S	491	0	0.196188	FALSE
Q8IX07	S	384	0	0.162523	FALSE
Q8IX07	T	489	0	0.156953	FALSE
Q8IX07	T	653	0	0.130319	FALSE
Q8IX07	Y	698	0	0.225831	FALSE
Q8IX07	S	909	0	0.187199	FALSE
Q8IX07	T	278	0	0.154831	FALSE
Q8IX07	T	270	0	0.169699	FALSE
Q8IX07	S	84	0	0.232153	FALSE
Q8IX07	S	786	0	0.166076	FALSE
Q8IX07	S	668	0	0.11959	FALSE
Q8IX07	S	768	0	0.219351	FALSE
Q8IX07	S	487	0	0.198886	FALSE
Q8IX07	S	87	0	0.255794	FALSE
Q8IX07	S	935	0	0.100145	FALSE
Q8IX07	S	773	0	0.154372	FALSE
Q8IX07	S	638	0	0.101836	FALSE
Q8IX12	S	626	0	0.174179	FALSE
Q8IX12	T	861	0	0.0557142	FALSE
Q8IX12	S	650	0	0.175182	FALSE
Q8IX12	S	697	0	0.213966	FALSE
Q8IX12	S	456	0	0.482108	FALSE
Q8IX12	T	1114	0	0.0497561	FALSE
Q8IX12	S	632	0	0.187948	FALSE
Q8IX12	Y	416	0	0.383568	FALSE
Q8IX12	T	1008	0	0.0199242	FALSE
Q8IX12	S	994	0	0.0107715	FALSE
Q8IX12	S	446	0	0.681155	FALSE
Q8IX12	S	1078	0	0.0639092	FALSE
Q8IX12	S	214	0	0.169856	FALSE
Q8IX12	S	685	0	0.172803	FALSE
Q8IX12	S	505	0	0.187034	FALSE
Q8IX12	Y	870	0	0.131025	FALSE
Q8IX12	S	454	0	0.425879	FALSE
Q8IX12	T	667	1	0.130229	FALSE
Q8IX12	S	832	0	0.209397	FALSE
Q8IX12	S	329	0	0.243184	FALSE
Q8IX12	S	287	0	0.117506	FALSE
Q8IX12	S	1100	0	0.0353883	FALSE
Q8IX12	S	339	0	0.32461	FALSE
Q8IX12	S	1080	0	0.0624726	FALSE
Q8IX12	S	333	0	0.274146	FALSE
Q8IX12	S	1091	1	0.0246274	FALSE
Q8IX12	S	1149	0	0.0534361	FALSE
Q8IX12	S	302	0	0.1037	FALSE
Q8IX12	T	151	0	0.220828	FALSE
Q8IX12	T	627	0	0.167584	FALSE
Q8IX12	T	629	0	0.182173	FALSE
Q8IX90	S	152	0	0.425237	FALSE
Q8IX90	S	146	0	0.439112	FALSE
Q8IX90	S	283	0	0.589177	FALSE
Q8IX90	Y	39	0	0.388474	FALSE
Q8IX90	S	119	0	0.116834	FALSE
Q8IX90	S	124	0	0.102902	FALSE
Q8IX90	Y	236	0	0.667214	FALSE
Q8IX90	S	276	0	0.550875	FALSE
Q8IX90	Y	45	0	0.471691	FALSE
Q8IX90	S	87	0	0.311851	FALSE
Q8IX90	Y	100	0	0.392262	FALSE
Q8IX90	S	196	0	0.504645	FALSE
Q8IX90	S	155	0	0.488238	FALSE
Q8IX90	S	149	0	0.454385	FALSE
Q8IX90	T	384	0	0.489594	FALSE
Q8IX90	S	380	0	0.453596	FALSE
Q8IX90	T	360	1	0.581765	FALSE
Q8IX90	S	248	0	0.375086	FALSE
Q8IX90	T	315	0	0.52214	FALSE
Q8IX90	S	139	0	0.214718	FALSE
Q8IX90	S	267	0	0.537345	FALSE
Q8IX90	S	159	0	0.560889	FALSE
Q8IX90	Y	228	0	0.721718	FALSE
Q8IX90	Y	310	0	0.533301	FALSE
Q8IX90	T	190	0	0.294225	FALSE
Q8IX90	S	394	0	0.480908	FALSE
Q8IX90	T	281	0	0.512747	FALSE
Q8IX90	Y	280	1	0.616998	FALSE
Q8IX90	T	132	0	0.185971	FALSE
Q8IX90	T	291	0	0.684733	FALSE
Q8IX90	S	103	0	0.337041	FALSE
Q8IX90	S	319	0	0.546319	FALSE
Q8IX90	S	408	0	0.400093	FALSE
Q8IX90	S	313	0	0.579274	FALSE
Q8IX90	T	229	0	0.730707	FALSE
Q8IX90	S	318	0	0.464871	FALSE
Q8IX90	Y	102	0	0.416305	FALSE
Q8IX90	S	302	0	0.551865	FALSE
Q8IX90	S	317	0	0.513088	FALSE
Q8IX90	T	217	0	0.786045	FALSE
Q8IX90	S	307	0	0.493416	FALSE
Q8IX90	T	193	0	0.535417	FALSE
Q8IX90	T	203	0	0.572854	FALSE
Q8IX90	S	110	0	0.162617	FALSE
Q8IX90	S	34	0	0.407684	FALSE
Q8IX90	T	358	0	0.611483	FALSE
Q8IX90	T	265	0	0.434633	FALSE
Q8IXB3	S	88	0	0.769807	FALSE
Q8IXB3	T	169	0	0.697629	FALSE
Q8IXB3	S	57	0	0.500144	FALSE
Q8IXB3	S	11	0	0.341886	FALSE
Q8IXB3	S	77	0	0.566352	FALSE
Q8IXB3	S	87	0	0.824066	FALSE
Q8IXB3	S	48	1	0.508335	FALSE
Q8IXB3	S	66	0	0.621368	FALSE
Q8IXI2	T	561	0	0.31532	FALSE
Q8IXI2	Y	465	0	0.744805	FALSE
Q8IXI2	Y	463	0	0.816854	FALSE
Q8IXI2	S	589	0	0.712405	FALSE
Q8IXI2	T	299	0	0.269475	FALSE
Q8IXI2	Y	160	0	0.554311	FALSE
Q8IXI2	S	566	0	0.60859	FALSE
Q8IXI2	T	558	0	0.405593	FALSE
Q8IXI2	T	298	0	0.312447	FALSE
Q8IXI2	Y	276	0	0.15413	FALSE
Q8IXI2	T	601	0	0.419223	FALSE
Q8IXI2	T	283	0	0.125368	FALSE
Q8IXI2	Y	611	0	0.324491	FALSE
Q8IXJ6	S	366	1	0.688237	FALSE
Q8IXJ6	S	27	0	0.588811	FALSE
Q8IXJ6	S	46	0	0.62905	FALSE
Q8IXJ6	S	356	0	0.49423	FALSE
Q8IXJ6	S	364	0	0.685598	FALSE
Q8IXJ6	T	365	0	0.705238	FALSE
Q8IXJ6	S	274	0	0.799819	FALSE
Q8IXJ6	S	271	0	0.763584	FALSE
Q8IXJ6	S	50	0	0.464207	FALSE
Q8IXJ6	T	101	1	0.774249	FALSE
Q8IXJ6	S	23	0	0.579794	FALSE
Q8IXJ9	S	1143	0	0.0110015	FALSE
Q8IXJ9	T	557	0	0.00503004	FALSE
Q8IXJ9	S	1276	0	0.00928551	FALSE
Q8IXJ9	T	175	0	0.0366958	FALSE
Q8IXJ9	T	30	0	0.111749	FALSE
Q8IXJ9	S	1250	0	0.0182258	FALSE
Q8IXJ9	Y	449	0	0.00685719	FALSE
Q8IXJ9	S	1341	0	0.0352719	FALSE
Q8IXJ9	T	469	0	0.00534496	FALSE
Q8IXJ9	T	1494	0	0.0542454	FALSE
Q8IXJ9	T	1194	0	0.00918191	FALSE
Q8IXJ9	S	503	0	0.0106187	FALSE
Q8IXJ9	T	1056	0	0.0302792	FALSE
Q8IXJ9	T	844	0	0.00653599	FALSE
Q8IXJ9	S	1209	0	0.017263	FALSE
Q8IXJ9	S	501	0	0.00702534	FALSE
Q8IXJ9	S	1253	0	0.00385498	FALSE
Q8IXJ9	S	1262	0	0.00423791	FALSE
Q8IXJ9	S	201	0	0.0483703	FALSE
Q8IXJ9	S	577	0	0.0333842	FALSE
Q8IXJ9	S	51	0	0.122221	FALSE
Q8IXJ9	S	304	0	0.411578	FALSE
Q8IXJ9	S	1344	0	0.0176348	FALSE
Q8IXJ9	S	526	1	0.0599403	FALSE
Q8IXJ9	S	1064	0	0.147738	FALSE
Q8IXK0	T	709	0	0.00834016	FALSE
Q8IXK0	S	704	0	0.0213769	FALSE
Q8IXK0	T	617	0	0.0811031	FALSE
Q8IXK0	S	591	0	0.0662218	FALSE
Q8IXK0	S	701	0	0.0219576	FALSE
Q8IXK0	T	616	0	0.0746579	FALSE
Q8IXK0	S	751	0	0.124206	FALSE
Q8IXK0	S	733	0	0.140458	FALSE
Q8IXK0	S	621	1	0.031888	FALSE
Q8IXK0	Y	601	0	0.0233442	FALSE
Q8IXK0	T	174	0	0.0741762	FALSE
Q8IXK0	S	745	0	0.269135	FALSE
Q8IXK0	S	275	0	0.0212252	FALSE
Q8IXK0	S	682	0	0.122903	FALSE
Q8IXK0	T	619	0	0.0667283	FALSE
Q8IXK0	T	618	0	0.0453536	FALSE
Q8IXQ3	S	71	0	0.960148	FALSE
Q8IXQ3	S	67	1	0.945088	FALSE
Q8IXQ3	S	69	0	0.946315	FALSE
Q8IXQ3	S	76	0	0.956577	FALSE
Q8IXQ3	S	80	0	0.953774	FALSE
Q8IXQ3	S	83	0	0.942142	FALSE
Q8IXQ3	T	94	0	0.978307	FALSE
Q8IXQ4	S	140	1	0.119248	FALSE
Q8IXQ4	S	28	1	0.219329	FALSE
Q8IXQ4	S	275	0	0.075353	FALSE
Q8IXQ4	Y	158	0	0.120748	FALSE
Q8IXQ4	T	72	0	0.101912	FALSE
Q8IXQ4	Y	267	0	0.0355634	FALSE
Q8IXQ4	T	138	0	0.138505	FALSE
Q8IXQ4	S	105	0	0.0983364	FALSE
Q8IXQ4	S	141	0	0.114743	FALSE
Q8IXQ6	S	491	0	0.528533	FALSE
Q8IXQ6	S	121	0	0.783476	FALSE
Q8IXQ6	S	851	0	0.832359	FALSE
Q8IXQ6	S	496	0	0.515785	FALSE
Q8IXQ6	Y	172	0	0.764114	FALSE
Q8IXQ6	Y	495	0	0.496945	FALSE
Q8IXQ6	S	61	0	0.812758	FALSE
Q8IXQ6	S	362	1	0.795177	FALSE
Q8IXQ6	Y	12	0	0.754701	FALSE
Q8IXS8	S	430	0	0.0454883	FALSE
Q8IXS8	T	30	0	0.125989	FALSE
Q8IXS8	Y	408	0	0.0140518	FALSE
Q8IXS8	T	489	0	0.0318047	FALSE
Q8IXS8	S	402	1	0.0341178	FALSE
Q8IXS8	S	444	0	0.0290563	FALSE
Q8IXS8	S	374	0	0.0395338	FALSE
Q8IXS8	S	488	0	0.0210731	FALSE
Q8IXS8	T	308	0	0.0125982	FALSE
Q8IXS8	S	97	0	0.0420592	FALSE
Q8IXS8	S	398	0	0.0346487	FALSE
Q8IXS8	Y	136	0	0.00586668	FALSE
Q8IXS8	S	508	0	0.0266925	FALSE
Q8IXS8	S	521	0	0.017687	FALSE
Q8IXS8	S	416	0	0.0183776	FALSE
Q8IXS8	S	442	0	0.0392993	FALSE
Q8IXS8	S	313	0	0.0199405	FALSE
Q8IXS8	S	367	0	0.040529	FALSE
Q8IXS8	S	519	0	0.0163139	FALSE
Q8IXS8	S	456	0	0.00519039	FALSE
Q8IXS8	Y	42	0	0.140548	FALSE
Q8IXS8	T	306	0	0.0151969	FALSE
Q8IXS8	S	369	0	0.0370872	FALSE
Q8IXS8	S	491	0	0.0369733	FALSE
Q8IXS8	Y	487	0	0.0250591	FALSE
Q8IXS8	T	319	0	0.0160379	FALSE
Q8IXS8	T	423	0	0.0231469	FALSE
Q8IXS8	S	321	0	0.0226418	FALSE
Q8IXS8	S	368	0	0.0403804	FALSE
Q8IXS8	S	419	0	0.0239707	FALSE
Q8IXS8	S	134	0	0.0045953	FALSE
Q8IXT5	S	107	0	0.045425	FALSE
Q8IXT5	S	250	0	0.00566985	FALSE
Q8IXT5	S	101	0	0.0354718	FALSE
Q8IXT5	S	254	0	0.010781	FALSE
Q8IXT5	S	278	0	0.110831	FALSE
Q8IXT5	S	112	0	0.114754	FALSE
Q8IXT5	S	105	0	0.0632615	FALSE
Q8IXT5	S	208	0	0.0695992	FALSE
Q8IXT5	S	377	0	0.0306476	FALSE
Q8IXT5	S	375	1	0.0309088	FALSE
Q8IXT5	Y	156	0	0.0463453	FALSE
Q8IXT5	S	391	0	0.0371337	FALSE
Q8IXT5	S	294	0	0.135951	FALSE
Q8IXT5	T	276	0	0.0698645	FALSE
Q8IXT5	S	591	0	0.0225538	FALSE
Q8IXT5	Y	326	0	0.151289	FALSE
Q8IXT5	T	346	0	0.0708348	FALSE
Q8IXT5	T	100	0	0.0253412	FALSE
Q8IXT5	S	575	0	0.00987849	FALSE
Q8IXT5	T	82	0	0.063698	FALSE
Q8IXT5	Y	948	0	0.111547	FALSE
Q8IXT5	S	499	0	0.0259232	FALSE
Q8IXT5	Y	434	0	0.0574713	FALSE
Q8IXT5	Y	431	0	0.0750898	FALSE
Q8IXT5	Y	350	0	0.0833895	FALSE
Q8IXT5	S	638	0	0.0127059	FALSE
Q8IXT5	S	292	0	0.106586	FALSE
Q8IXT5	S	798	0	0.00927157	FALSE
Q8IXT5	T	640	0	0.00602727	FALSE
Q8IXT5	S	561	0	0.00306577	FALSE
Q8IXT5	T	925	0	0.0727259	FALSE
Q8IXT5	Y	370	0	0.117177	FALSE
Q8IXT5	S	829	0	0.00154115	FALSE
Q8IXT5	S	839	0	0.00237199	FALSE
Q8IXT5	S	501	0	0.0133644	FALSE
Q8IXT5	S	718	1	0.00958577	FALSE
Q8IXT5	S	280	0	0.152584	FALSE
Q8IXT5	S	874	0	0.00303635	FALSE
Q8IXT5	S	905	0	0.0358875	FALSE
Q8IXT5	S	562	0	0.00313147	FALSE
Q8IXT5	Y	390	0	0.0380322	FALSE
Q8IXT5	S	98	0	0.0179997	FALSE
Q8IXT5	S	710	0	0.00887204	FALSE
Q8IXT5	S	921	0	0.095246	FALSE
Q8IXT5	Y	519	0	0.0260863	FALSE
Q8IXZ2	S	864	0	0.0244079	FALSE
Q8IXZ2	T	775	0	0.104352	FALSE
Q8IXZ2	S	63	0	0.186924	FALSE
Q8IXZ2	S	584	0	0.0744291	FALSE
Q8IXZ2	S	917	0	0.123629	FALSE
Q8IXZ2	S	810	0	0.0453658	FALSE
Q8IXZ2	S	412	0	0.0381855	FALSE
Q8IXZ2	S	875	0	0.0360636	FALSE
Q8IXZ2	S	878	0	0.03131	FALSE
Q8IXZ2	T	454	0	0.103128	FALSE
Q8IXZ2	S	593	0	0.0624725	FALSE
Q8IXZ2	S	414	0	0.036623	FALSE
Q8IXZ2	S	232	0	0.0600585	FALSE
Q8IXZ2	S	571	0	0.223921	FALSE
Q8IXZ2	S	475	0	0.163728	FALSE
Q8IXZ2	S	920	0	0.0862401	FALSE
Q8IXZ2	S	877	0	0.0298256	FALSE
Q8IXZ2	S	876	0	0.0280189	FALSE
Q8IXZ2	S	918	0	0.105421	FALSE
Q8IXZ2	S	416	0	0.0541851	FALSE
Q8IXZ2	S	425	0	0.0745473	FALSE
Q8IXZ2	S	320	0	0.0537434	FALSE
Q8IXZ2	S	552	0	0.0993738	FALSE
Q8IXZ2	S	207	0	0.0512241	FALSE
Q8IXZ2	S	617	0	0.100251	FALSE
Q8IXZ2	S	453	0	0.109358	FALSE
Q8IXZ2	T	303	0	0.130488	FALSE
Q8IXZ2	S	437	1	0.095544	FALSE
Q8IXZ2	S	569	0	0.145146	FALSE
Q8IXZ2	S	220	0	0.0808278	FALSE
Q8IXZ2	S	174	0	0.0281469	FALSE
Q8IXZ2	S	211	0	0.0305842	FALSE
Q8IXZ2	S	452	0	0.133076	FALSE
Q8IXZ2	S	408	0	0.0536046	FALSE
Q8IXZ2	S	383	0	0.0542682	FALSE
Q8IY17	S	1356	0	0.267809	FALSE
Q8IY17	Y	953	0	0.281113	FALSE
Q8IY17	T	975	0	0.666527	FALSE
Q8IY17	S	362	0	0.316904	FALSE
Q8IY17	S	1339	0	0.142784	FALSE
Q8IY17	S	128	0	0.308008	FALSE
Q8IY17	T	978	0	0.886286	FALSE
Q8IY17	S	126	0	0.217667	FALSE
Q8IY17	S	367	0	0.442532	FALSE
Q8IY17	S	372	1	0.459001	FALSE
Q8IY17	T	864	0	0.170792	FALSE
Q8IY17	T	727	0	0.512792	FALSE
Q8IY17	S	116	0	0.404791	FALSE
Q8IY17	Y	440	0	0.546864	FALSE
Q8IY17	Y	496	0	0.433347	FALSE
Q8IY17	Y	1137	0	0.268079	FALSE
Q8IY17	S	1288	0	0.166506	FALSE
Q8IY17	S	120	0	0.40617	FALSE
Q8IY17	T	861	1	0.155647	FALSE
Q8IY17	T	710	0	0.60195	FALSE
Q8IY17	S	302	0	0.720716	FALSE
Q8IY17	S	354	0	0.189742	FALSE
Q8IY17	T	376	0	0.273439	FALSE
Q8IY17	Y	479	0	0.429026	FALSE
Q8IY17	S	1299	0	0.230477	FALSE
Q8IY17	S	1289	0	0.119071	FALSE
Q8IY17	S	1344	0	0.151985	FALSE
Q8IY17	S	1309	0	0.402426	FALSE
Q8IY17	S	284	0	0.767962	FALSE
Q8IY17	S	118	0	0.395387	FALSE
Q8IY17	T	361	0	0.270425	FALSE
Q8IY17	T	711	0	0.592984	FALSE
Q8IY17	T	1305	0	0.426451	FALSE
Q8IY17	S	1318	0	0.524069	FALSE
Q8IY17	S	676	0	0.589267	FALSE
Q8IY17	T	1322	0	0.347167	FALSE
Q8IY17	T	7	0	0.401205	FALSE
Q8IY17	S	448	0	0.415396	FALSE
Q8IY17	T	464	0	0.317013	FALSE
Q8IY17	S	420	0	0.382343	FALSE
Q8IY17	S	1346	0	0.144921	FALSE
Q8IY17	T	359	0	0.26462	FALSE
Q8IY17	T	130	0	0.262947	FALSE
Q8IY17	S	859	0	0.11607	FALSE
Q8IY17	S	945	0	0.15575	FALSE
Q8IY17	T	373	0	0.465669	FALSE
Q8IY17	S	818	0	0.223792	FALSE
Q8IY17	T	155	1	0.207933	FALSE
Q8IY17	T	1292	0	0.164258	FALSE
Q8IY22	T	409	0	0.344194	FALSE
Q8IY22	S	424	0	0.540422	FALSE
Q8IY22	S	78	0	0.758865	FALSE
Q8IY22	Y	456	0	0.809376	FALSE
Q8IY22	S	647	0	0.827444	FALSE
Q8IY22	S	173	0	0.818989	FALSE
Q8IY22	S	707	0	0.794229	FALSE
Q8IY22	S	660	0	0.723787	FALSE
Q8IY22	S	349	0	0.21599	FALSE
Q8IY22	Y	752	0	0.740139	FALSE
Q8IY22	T	77	0	0.751907	FALSE
Q8IY22	S	739	0	0.774991	FALSE
Q8IY22	S	410	0	0.312616	FALSE
Q8IY22	T	368	0	0.154352	FALSE
Q8IY22	S	382	0	0.245753	FALSE
Q8IY22	Y	769	0	0.79866	FALSE
Q8IY22	T	648	0	0.818302	FALSE
Q8IY22	S	170	0	0.914088	FALSE
Q8IY22	S	736	0	0.78386	FALSE
Q8IY22	S	146	0	0.888296	FALSE
Q8IY22	S	73	0	0.738735	FALSE
Q8IY22	Y	147	0	0.882773	FALSE
Q8IY22	T	411	0	0.311621	FALSE
Q8IY22	S	377	0	0.266235	FALSE
Q8IY31	T	27	1	0.976183	FALSE
Q8IY31	T	30	0	0.969427	FALSE
Q8IY33	S	627	0	0.169555	FALSE
Q8IY33	T	637	0	0.0734863	FALSE
Q8IY33	Y	734	0	0.0161309	FALSE
Q8IY33	T	644	0	0.209842	FALSE
Q8IY33	S	736	0	0.019745	FALSE
Q8IY33	S	475	0	0.225624	FALSE
Q8IY33	S	573	0	0.381439	FALSE
Q8IY33	S	504	0	0.208432	FALSE
Q8IY33	Y	59	0	0.770537	FALSE
Q8IY33	S	598	0	0.1796	FALSE
Q8IY33	S	653	0	0.319196	FALSE
Q8IY33	S	726	0	0.0638203	FALSE
Q8IY33	T	635	0	0.0703737	FALSE
Q8IY33	S	649	0	0.39596	FALSE
Q8IY33	S	100	0	0.719955	FALSE
Q8IY33	S	693	0	0.265411	FALSE
Q8IY33	T	423	0	0.112169	FALSE
Q8IY33	T	375	0	0.133234	FALSE
Q8IY33	T	221	0	0.147822	FALSE
Q8IY33	S	494	0	0.162812	FALSE
Q8IY33	S	110	0	0.545868	FALSE
Q8IY33	S	143	0	0.402307	FALSE
Q8IY33	S	658	0	0.332698	FALSE
Q8IY33	S	433	0	0.177272	FALSE
Q8IY33	T	157	0	0.239869	FALSE
Q8IY33	S	153	0	0.134003	FALSE
Q8IY33	S	285	0	0.126479	FALSE
Q8IY33	S	895	0	0.133368	FALSE
Q8IY33	S	660	0	0.281464	FALSE
Q8IY33	S	294	0	0.0822334	FALSE
Q8IY33	T	330	0	0.212677	FALSE
Q8IY33	S	712	0	0.193914	FALSE
Q8IY33	S	249	0	0.089291	FALSE
Q8IY33	S	122	1	0.440609	FALSE
Q8IY33	S	272	0	0.185828	FALSE
Q8IY33	S	182	0	0.202098	FALSE
Q8IY33	S	125	0	0.394447	FALSE
Q8IY33	S	318	0	0.27392	FALSE
Q8IY37	S	117	0	0.00866783	FALSE
Q8IY37	S	242	0	0.0789988	FALSE
Q8IY37	T	923	0	0.0110232	FALSE
Q8IY37	Y	114	0	0.00994313	FALSE
Q8IY37	T	613	0	0.0814354	FALSE
Q8IY37	S	145	0	0.00991016	FALSE
Q8IY37	S	295	0	0.256318	FALSE
Q8IY37	Y	1080	0	0.0495473	FALSE
Q8IY37	S	510	0	0.0943203	FALSE
Q8IY37	T	957	0	0.109877	FALSE
Q8IY37	S	106	0	0.0140848	FALSE
Q8IY37	S	920	0	0.010398	FALSE
Q8IY37	S	91	0	0.0365918	FALSE
Q8IY37	T	417	0	0.0761677	FALSE
Q8IY57	S	153	0	0.149757	FALSE
Q8IY57	S	136	0	0.236988	FALSE
Q8IY57	S	141	0	0.125236	FALSE
Q8IY57	S	97	0	0.201497	FALSE
Q8IY57	S	144	0	0.113967	FALSE
Q8IY57	S	149	0	0.0959824	FALSE
Q8IY57	S	179	0	0.193038	FALSE
Q8IY57	S	174	0	0.101899	FALSE
Q8IY57	S	6	1	0.246228	FALSE
Q8IY57	T	8	0	0.252404	FALSE
Q8IY57	S	57	0	0.208344	FALSE
Q8IY57	T	65	0	0.199217	FALSE
Q8IY57	S	173	0	0.13302	FALSE
Q8IY57	T	134	0	0.260252	FALSE
Q8IY57	S	166	0	0.103884	FALSE
Q8IY57	T	158	0	0.120204	FALSE
Q8IY57	S	165	0	0.108711	FALSE
Q8IY57	S	155	0	0.149164	FALSE
Q8IY81	S	448	0	0.0318071	FALSE
Q8IY81	S	422	0	0.0659885	FALSE
Q8IY81	S	356	0	0.162171	FALSE
Q8IY81	Y	241	0	0.121359	FALSE
Q8IY81	Y	800	0	0.0647613	FALSE
Q8IY81	T	605	0	0.103782	FALSE
Q8IY81	S	336	0	0.331096	FALSE
Q8IY81	T	622	0	0.178906	FALSE
Q8IY81	S	468	0	0.24862	FALSE
Q8IY81	T	573	0	0.0822295	FALSE
Q8IY81	S	186	0	0.401894	FALSE
Q8IY81	Y	587	0	0.0390153	FALSE
Q8IY81	S	333	0	0.354069	FALSE
Q8IY81	S	347	0	0.178317	FALSE
Q8IY81	Y	16	0	0.247193	FALSE
Q8IY81	S	441	0	0.0337431	FALSE
Q8IY81	T	595	0	0.0418373	FALSE
Q8IY81	S	618	0	0.130142	FALSE
Q8IY81	T	580	0	0.157434	FALSE
Q8IY81	S	620	0	0.118759	FALSE
Q8IY81	T	425	0	0.0345254	FALSE
Q8IY81	S	253	0	0.0794252	FALSE
Q8IY81	T	601	0	0.0755453	FALSE
Q8IY81	S	621	0	0.138923	FALSE
Q8IY81	S	335	0	0.372611	FALSE
Q8IY81	S	471	0	0.240308	FALSE
Q8IY81	S	458	0	0.033909	FALSE
Q8IY81	S	644	0	0.341269	FALSE
Q8IY81	T	371	0	0.203281	FALSE
Q8IY81	S	616	0	0.097414	FALSE
Q8IY81	S	639	0	0.302665	FALSE
Q8IY81	S	623	0	0.165902	FALSE
Q8IY81	S	688	0	0.234709	FALSE
Q8IY81	S	549	0	0.174934	FALSE
Q8IY81	T	352	0	0.168328	FALSE
Q8IY81	S	598	0	0.0686932	FALSE
Q8IY81	S	599	0	0.0634295	FALSE
Q8IY81	T	467	0	0.151325	FALSE
Q8IY81	S	677	0	0.0782894	FALSE
Q8IY81	T	232	0	0.151213	FALSE
Q8IY81	T	226	0	0.175835	FALSE
Q8IY81	S	584	0	0.096762	FALSE
Q8IY81	S	676	0	0.0719616	FALSE
Q8IY81	S	576	0	0.111232	FALSE
Q8IY81	S	624	1	0.194697	FALSE
Q8IY81	T	228	0	0.170323	FALSE
Q8IY81	T	348	0	0.166743	FALSE
Q8IY81	T	181	0	0.376436	FALSE
Q8IY82	S	577	0	0.0043764	FALSE
Q8IY82	S	515	0	0.00652178	FALSE
Q8IY82	S	642	1	0.0122738	FALSE
Q8IY82	Y	551	0	0.00521401	FALSE
Q8IY82	S	576	0	0.00333063	FALSE
Q8IY82	T	638	0	0.0116083	FALSE
Q8IY82	Y	552	0	0.00488804	FALSE
Q8IY82	Y	561	0	0.00449151	FALSE
Q8IY82	T	665	0	0.00469001	FALSE
Q8IY82	Y	516	0	0.00695448	FALSE
Q8IY85	S	591	0	0.00544026	FALSE
Q8IY85	Y	384	1	0.0133448	FALSE
Q8IY85	T	616	0	0.0195174	FALSE
Q8IY85	S	204	0	0.00461579	FALSE
Q8IY85	S	56	0	0.0165895	FALSE
Q8IY85	T	608	0	0.00881627	FALSE
Q8IY85	S	58	0	0.0186542	FALSE
Q8IY85	T	569	0	0.0132403	FALSE
Q8IY85	T	588	0	0.00443244	FALSE
Q8IY85	S	206	0	0.00334376	FALSE
Q8IY85	S	77	0	0.0154089	FALSE
Q8IY85	Y	346	0	0.0222427	FALSE
Q8IY85	T	572	0	0.0145714	FALSE
Q8IY85	S	375	0	0.0195189	FALSE
Q8IY85	S	385	0	0.00648478	FALSE
Q8IY85	Y	345	0	0.015692	FALSE
Q8IY85	Y	319	0	0.00886448	FALSE
Q8IY92	S	1342	0	0.382688	FALSE
Q8IY92	S	956	0	0.0852973	FALSE
Q8IY92	S	1173	0	0.15263	FALSE
Q8IY92	T	1315	0	0.198418	FALSE
Q8IY92	S	1329	0	0.332765	FALSE
Q8IY92	S	57	0	0.339538	FALSE
Q8IY92	S	1333	0	0.277454	FALSE
Q8IY92	T	832	0	0.305035	FALSE
Q8IY92	S	584	0	0.368809	FALSE
Q8IY92	T	1065	0	0.229103	FALSE
Q8IY92	S	601	0	0.254217	FALSE
Q8IY92	S	71	0	0.232463	FALSE
Q8IY92	T	1446	0	0.26878	FALSE
Q8IY92	S	1028	0	0.114199	FALSE
Q8IY92	T	500	1	0.568382	FALSE
Q8IY92	T	1544	0	0.313836	FALSE
Q8IY92	T	1273	0	0.067998	FALSE
Q8IY92	S	1452	0	0.222888	FALSE
Q8IY92	S	1323	0	0.205608	FALSE
Q8IY92	S	1271	0	0.0888928	FALSE
Q8IY92	S	1398	0	0.368796	FALSE
Q8IY92	S	506	0	0.538949	FALSE
Q8IY92	Y	255	0	0.0769147	FALSE
Q8IY92	T	478	0	0.522247	FALSE
Q8IY92	T	1475	1	0.457486	FALSE
Q8IY92	T	1476	0	0.454949	FALSE
Q8IY92	T	1326	0	0.292048	FALSE
Q8IY92	T	1072	0	0.158775	FALSE
Q8IY92	S	173	0	0.0459976	FALSE
Q8IY92	S	1044	1	0.244876	FALSE
Q8IY92	S	1309	0	0.176506	FALSE
Q8IY92	S	1322	0	0.22479	FALSE
Q8IY92	S	1185	0	0.212476	FALSE
Q8IY92	S	1355	0	0.233932	FALSE
Q8IY92	S	1061	0	0.167196	FALSE
Q8IY92	S	467	0	0.218761	FALSE
Q8IY92	S	287	0	0.214518	FALSE
Q8IY92	S	884	0	0.115567	FALSE
Q8IY92	T	1291	0	0.0740394	FALSE
Q8IY92	S	228	0	0.158382	FALSE
Q8IY92	T	1288	1	0.117845	FALSE
Q8IY92	S	1453	0	0.257245	FALSE
Q8IY92	T	590	0	0.307605	FALSE
Q8IY92	S	1264	0	0.433157	FALSE
Q8IY92	S	1066	0	0.289128	FALSE
Q8IY92	T	1320	0	0.156423	FALSE
Q8IY92	S	499	0	0.484419	FALSE
Q8IY92	S	1157	1	0.313704	FALSE
Q8IY92	S	1681	0	0.102986	FALSE
Q8IY92	S	169	0	0.0218594	FALSE
Q8IY92	S	264	0	0.312825	FALSE
Q8IY92	S	232	0	0.10182	FALSE
Q8IY92	S	1716	0	0.0815306	FALSE
Q8IY92	T	1561	0	0.465705	FALSE
Q8IY92	T	1676	0	0.0883554	FALSE
Q8IY92	S	1170	0	0.234694	FALSE
Q8IY92	S	1087	0	0.325171	FALSE
Q8IY92	S	1092	0	0.315302	FALSE
Q8IY92	T	1260	0	0.663321	FALSE
Q8IY92	S	1075	0	0.142669	FALSE
Q8IY92	S	383	0	0.196444	FALSE
Q8IY92	S	1070	0	0.248522	FALSE
Q8IY92	T	1683	0	0.105359	FALSE
Q8IY92	T	1332	0	0.317013	FALSE
Q8IY92	S	1134	0	0.182459	FALSE
Q8IY92	S	348	0	0.103884	FALSE
Q8IY92	S	1631	0	0.170264	FALSE
Q8IY92	S	1674	0	0.0923412	FALSE
Q8IY92	T	1571	0	0.341761	FALSE
Q8IY92	S	1123	1	0.208362	FALSE
Q8IY92	S	1464	0	0.520963	FALSE
Q8IY92	S	1679	0	0.14731	FALSE
Q8IY92	S	448	0	0.135029	FALSE
Q8IY92	S	1138	0	0.129385	FALSE
Q8IY92	S	1469	1	0.449533	FALSE
Q8IY92	S	1455	0	0.278172	FALSE
Q8IY95	T	271	1	0.668082	FALSE
Q8IY95	T	220	0	0.810824	FALSE
Q8IY95	Y	213	0	0.817394	FALSE
Q8IY95	T	227	0	0.79713	FALSE
Q8IY95	S	230	0	0.786938	FALSE
Q8IY95	S	11	0	0.718944	FALSE
Q8IY95	S	217	0	0.800039	FALSE
Q8IY95	T	15	0	0.767466	FALSE
Q8IY95	S	160	0	0.918765	FALSE
Q8IY95	Y	130	0	0.970407	FALSE
Q8IY95	S	229	0	0.798541	FALSE
Q8IY95	S	269	0	0.738726	FALSE
Q8IY95	S	221	0	0.809108	FALSE
Q8IY95	S	17	0	0.808829	FALSE
Q8IY95	Y	215	0	0.778151	FALSE
Q8IYA6	S	118	0	0.00802755	FALSE
Q8IYA6	S	120	0	0.00711058	FALSE
Q8IYA6	S	117	0	0.00819724	FALSE
Q8IYA6	Y	344	0	0.0128797	FALSE
Q8IYA6	S	114	0	0.00770444	FALSE
Q8IYA6	Y	204	0	0.0122233	FALSE
Q8IYA6	Y	310	0	0.0136175	FALSE
Q8IYA6	S	129	0	0.0163323	FALSE
Q8IYA6	S	635	0	0.0687804	FALSE
Q8IYA6	T	104	0	0.0258081	FALSE
Q8IYA6	S	338	0	0.0175978	FALSE
Q8IYA6	S	105	0	0.0214364	FALSE
Q8IYA6	S	320	0	0.0199992	FALSE
Q8IYA6	S	287	0	0.0226686	FALSE
Q8IYA6	S	638	0	0.062657	FALSE
Q8IYA6	S	474	0	0.0406923	FALSE
Q8IYA6	Y	659	0	0.111113	FALSE
Q8IYA6	Y	113	0	0.0105858	FALSE
Q8IYA6	T	324	0	0.010122	FALSE
Q8IYA6	S	141	0	0.0195779	FALSE
Q8IYA6	T	53	0	0.0127151	FALSE
Q8IYA6	S	745	0	0.0794561	FALSE
Q8IYA6	T	586	0	0.207653	FALSE
Q8IYA6	T	737	0	0.0789497	FALSE
Q8IYA6	S	632	0	0.0212694	FALSE
Q8IYA6	Y	321	0	0.0161152	FALSE
Q8IYA6	T	451	0	0.0315663	FALSE
Q8IYA6	T	449	0	0.0215616	FALSE
Q8IYA6	T	685	0	0.105198	FALSE
Q8IYA6	T	621	0	0.0235393	FALSE
Q8IYA6	T	382	0	0.0431952	FALSE
Q8IYA6	T	444	0	0.0172085	FALSE
Q8IYA6	T	742	0	0.0954947	FALSE
Q8IYA6	S	499	0	0.0246555	FALSE
Q8IYA6	T	648	0	0.121419	FALSE
Q8IYA6	Y	37	0	0.0311615	FALSE
Q8IYA6	S	420	0	0.018108	FALSE
Q8IYA6	Y	479	0	0.0236624	FALSE
Q8IYA6	S	392	1	0.027595	FALSE
Q8IYA6	S	503	0	0.023089	FALSE
Q8IYA6	S	622	0	0.0271652	FALSE
Q8IYA7	S	286	1	0.440884	FALSE
Q8IYA7	Y	277	0	0.389083	FALSE
Q8IYA7	T	239	0	0.649257	FALSE
Q8IYA7	S	138	0	0.963876	FALSE
Q8IYA7	Y	146	0	0.959842	FALSE
Q8IYB3	T	296	0	0.131221	FALSE
Q8IYB3	T	416	1	0.0693747	FALSE
Q8IYB3	S	754	0	0.145436	FALSE
Q8IYB3	S	802	0	0.0932853	FALSE
Q8IYB3	T	614	0	0.0550383	FALSE
Q8IYB3	T	205	0	0.130541	FALSE
Q8IYB3	S	756	0	0.122945	FALSE
Q8IYB3	S	874	1	0.0348196	FALSE
Q8IYB3	S	894	0	0.0990362	FALSE
Q8IYB3	S	791	0	0.13317	FALSE
Q8IYB3	S	391	0	0.130454	FALSE
Q8IYB3	T	445	0	0.071935	FALSE
Q8IYB3	S	773	0	0.11133	FALSE
Q8IYB3	T	239	0	0.0516726	FALSE
Q8IYB3	S	752	0	0.147048	FALSE
Q8IYB3	S	777	0	0.118938	FALSE
Q8IYB3	S	904	0	0.0836719	FALSE
Q8IYB3	S	769	0	0.0971147	FALSE
Q8IYB3	S	707	0	0.112632	FALSE
Q8IYB3	S	414	0	0.0419878	FALSE
Q8IYB3	T	574	0	0.0736432	FALSE
Q8IYB3	S	901	0	0.0974532	FALSE
Q8IYB3	S	393	0	0.121092	FALSE
Q8IYB3	T	385	0	0.150476	FALSE
Q8IYB3	S	775	0	0.110789	FALSE
Q8IYB3	T	327	0	0.125861	FALSE
Q8IYB3	T	555	0	0.105412	FALSE
Q8IYB3	S	429	0	0.0560599	FALSE
Q8IYB3	S	797	0	0.118447	FALSE
Q8IYB3	S	795	0	0.120985	FALSE
Q8IYB3	T	649	0	0.117713	FALSE
Q8IYB3	T	220	1	0.112137	FALSE
Q8IYB3	Y	604	0	0.0676087	FALSE
Q8IYB3	S	356	0	0.0924324	FALSE
Q8IYB3	T	406	0	0.0712683	FALSE
Q8IYB3	T	241	0	0.0465758	FALSE
Q8IYB3	S	628	0	0.0647104	FALSE
Q8IYB3	S	749	0	0.114567	FALSE
Q8IYB3	T	581	0	0.091271	FALSE
Q8IYB3	T	693	0	0.0986038	FALSE
Q8IYB3	S	304	0	0.127458	FALSE
Q8IYB3	T	727	0	0.140732	FALSE
Q8IYB3	T	423	0	0.0826334	FALSE
Q8IYB3	S	343	0	0.102945	FALSE
Q8IYB3	S	379	0	0.12347	FALSE
Q8IYB3	S	607	0	0.0926763	FALSE
Q8IYB3	S	360	0	0.103271	FALSE
Q8IYB3	S	626	0	0.0467895	FALSE
Q8IYB3	S	292	0	0.139021	FALSE
Q8IYB3	S	605	0	0.0753012	FALSE
Q8IYB3	S	781	0	0.143826	FALSE
Q8IYB3	S	743	0	0.136224	FALSE
Q8IYB3	S	750	0	0.125344	FALSE
Q8IYB3	S	186	0	0.190392	FALSE
Q8IYB3	T	572	0	0.0739017	FALSE
Q8IYB3	S	694	0	0.0895511	FALSE
Q8IYB3	S	402	0	0.0891123	FALSE
Q8IYB3	S	380	1	0.160339	FALSE
Q8IYB3	S	367	0	0.146342	FALSE
Q8IYB3	S	590	0	0.115991	FALSE
Q8IYB3	S	341	0	0.148321	FALSE
Q8IYB3	T	411	0	0.0494394	FALSE
Q8IYB3	S	260	0	0.109795	FALSE
Q8IYB3	S	227	0	0.0977907	FALSE
Q8IYB3	S	426	0	0.0729989	FALSE
Q8IYB3	T	872	0	0.0352002	FALSE
Q8IYB3	S	211	0	0.162742	FALSE
Q8IYB3	S	240	0	0.051139	FALSE
Q8IYB3	T	435	0	0.0582764	FALSE
Q8IYB3	S	389	0	0.106059	FALSE
Q8IYB3	S	748	0	0.118841	FALSE
Q8IYB3	S	369	0	0.0843392	FALSE
Q8IYB3	Y	309	0	0.0975891	FALSE
Q8IYB3	S	597	0	0.0762535	FALSE
Q8IYB3	S	616	0	0.0641879	FALSE
Q8IYB3	S	162	0	0.0995708	FALSE
Q8IYB3	S	290	0	0.160305	FALSE
Q8IYB3	S	207	0	0.115006	FALSE
Q8IYB3	S	187	0	0.197049	FALSE
Q8IYB3	S	308	0	0.0639892	FALSE
Q8IYB3	S	198	0	0.150797	FALSE
Q8IYB3	S	551	1	0.127421	FALSE
Q8IYB3	S	420	0	0.0965679	FALSE
Q8IYB3	Y	596	0	0.0879178	FALSE
Q8IYB3	S	177	0	0.157026	FALSE
Q8IYB3	S	592	0	0.0986126	FALSE
Q8IYB3	S	494	0	0.0969175	FALSE
Q8IYB3	T	856	1	0.0408016	FALSE
Q8IYB3	S	685	0	0.129168	FALSE
Q8IYB3	S	265	1	0.107969	FALSE
Q8IYB3	S	200	1	0.131047	FALSE
Q8IYB3	S	181	0	0.205979	FALSE
Q8IYB3	S	562	0	0.0839598	FALSE
Q8IYB3	T	9	0	0.0536151	FALSE
Q8IYB3	S	316	0	0.136288	FALSE
Q8IYB3	S	450	0	0.0272714	FALSE
Q8IYB3	S	665	0	0.0944038	FALSE
Q8IYB3	S	532	0	0.158029	FALSE
Q8IYB3	S	436	0	0.0562226	FALSE
Q8IYB3	S	18	0	0.0116989	FALSE
Q8IYB3	S	234	0	0.0452614	FALSE
Q8IYB3	S	196	0	0.176156	FALSE
Q8IYB3	S	583	0	0.123595	FALSE
Q8IYB3	T	846	0	0.0450319	FALSE
Q8IYB3	S	179	0	0.181419	FALSE
Q8IYB3	T	718	0	0.0565759	FALSE
Q8IYB3	S	715	0	0.0689933	FALSE
Q8IYB3	S	478	0	0.0983653	FALSE
Q8IYB3	S	306	0	0.104469	FALSE
Q8IYB3	S	683	0	0.172365	FALSE
Q8IYB3	S	549	0	0.114383	FALSE
Q8IYB3	T	855	0	0.0398198	FALSE
Q8IYB3	S	705	0	0.104091	FALSE
Q8IYB3	S	541	0	0.133491	FALSE
Q8IYB3	S	530	0	0.169219	FALSE
Q8IYB3	S	310	0	0.0925909	FALSE
Q8IYB3	S	502	0	0.133938	FALSE
Q8IYB3	S	657	0	0.0762192	FALSE
Q8IYB3	S	638	0	0.107278	FALSE
Q8IYB3	S	452	1	0.0556274	FALSE
Q8IYB3	S	294	0	0.134378	FALSE
Q8IYB3	S	675	0	0.126574	FALSE
Q8IYB3	S	669	0	0.112302	FALSE
Q8IYB3	S	209	0	0.159389	FALSE
Q8IYB3	S	242	0	0.0359307	FALSE
Q8IYB3	S	695	0	0.0901399	FALSE
Q8IYB3	S	667	0	0.127617	FALSE
Q8IYB3	S	738	0	0.0968873	FALSE
Q8IYB3	S	431	0	0.0417113	FALSE
Q8IYB3	S	10	0	0.0350369	FALSE
Q8IYB3	S	463	0	0.062403	FALSE
Q8IYB3	S	658	0	0.118455	FALSE
Q8IYB3	S	465	0	0.0851833	FALSE
Q8IYB3	S	717	0	0.057594	FALSE
Q8IYB3	S	706	0	0.0873016	FALSE
Q8IYB3	S	713	0	0.0580749	FALSE
Q8IYB3	T	778	0	0.145505	FALSE
Q8IYB3	S	655	1	0.0822959	FALSE
Q8IYB3	S	171	0	0.128363	FALSE
Q8IYB3	S	524	0	0.18008	FALSE
Q8IYB3	S	653	0	0.0675087	FALSE
Q8IYB3	S	526	0	0.117648	FALSE
Q8IYB3	S	636	0	0.065992	FALSE
Q8IYB3	S	528	1	0.186778	FALSE
Q8IYB3	S	645	0	0.118945	FALSE
Q8IYB3	S	560	0	0.0820287	FALSE
Q8IYB3	S	169	0	0.137591	FALSE
Q8IYB3	S	646	0	0.10876	FALSE
Q8IYB3	S	696	0	0.0876557	FALSE
Q8IYB3	S	725	0	0.130282	FALSE
Q8IYB3	S	740	0	0.101097	FALSE
Q8IYB3	S	498	0	0.0928017	FALSE
Q8IYB3	S	500	0	0.14019	FALSE
Q8IYB3	T	793	0	0.145343	FALSE
Q8IYB7	T	662	0	0.75297	FALSE
Q8IYB7	S	31	0	0.151455	FALSE
Q8IYB7	S	60	0	0.481343	FALSE
Q8IYB7	Y	721	0	0.74077	FALSE
Q8IYB7	S	875	0	0.33867	FALSE
Q8IYB7	S	173	0	0.549543	FALSE
Q8IYB7	S	885	0	0.198326	FALSE
Q8IYB7	S	643	0	0.544308	FALSE
Q8IYB7	S	194	0	0.147873	FALSE
Q8IYB7	S	175	0	0.569031	FALSE
Q8IYB7	Y	789	0	0.736582	FALSE
Q8IYB7	T	15	0	0.121724	FALSE
Q8IYB7	S	139	1	0.125697	FALSE
Q8IYB7	Y	137	0	0.145208	FALSE
Q8IYB7	S	198	0	0.134692	FALSE
Q8IYB8	S	725	0	0.172173	FALSE
Q8IYB8	T	604	1	0.957861	FALSE
Q8IYB8	T	674	0	0.591679	FALSE
Q8IYB8	T	744	0	0.545665	FALSE
Q8IYB8	Y	396	0	0.653937	FALSE
Q8IYB8	Y	379	0	0.532716	FALSE
Q8IYB8	T	403	0	0.789522	FALSE
Q8IYB8	Y	611	0	0.926044	FALSE
Q8IYB8	S	398	0	0.780444	FALSE
Q8IYD1	T	321	0	0.563042	FALSE
Q8IYD1	Y	238	0	0.412588	FALSE
Q8IYD1	T	258	0	0.659089	FALSE
Q8IYD1	T	607	0	0.593708	FALSE
Q8IYD1	T	249	0	0.535118	FALSE
Q8IYD1	T	444	1	0.567226	FALSE
Q8IYD1	S	380	0	0.44328	FALSE
Q8IYD1	S	196	1	0.762282	FALSE
Q8IYD1	S	191	0	0.71405	FALSE
Q8IYD1	S	71	0	0.389219	FALSE
Q8IYD1	S	113	0	0.320525	FALSE
Q8IYD8	S	1686	0	0.389911	FALSE
Q8IYD8	Y	647	0	0.768936	FALSE
Q8IYD8	S	1673	0	0.634706	FALSE
Q8IYD8	T	29	0	0.590416	FALSE
Q8IYD8	T	397	0	0.519965	FALSE
Q8IYD8	S	1783	0	0.229143	FALSE
Q8IYD8	S	1720	0	0.597194	FALSE
Q8IYD8	S	1571	0	0.479627	FALSE
Q8IYD8	S	1674	1	0.647694	FALSE
Q8IYD8	S	1693	0	0.736821	FALSE
Q8IYD8	T	393	0	0.547154	FALSE
Q8IYD8	Y	609	0	0.601856	FALSE
Q8IYD8	T	470	0	0.743414	FALSE
Q8IYD8	S	1874	0	0.881373	FALSE
Q8IYD8	S	1735	0	0.447486	FALSE
Q8IYD8	S	432	0	0.321449	FALSE
Q8IYD8	S	1437	0	0.597099	FALSE
Q8IYD8	S	1417	0	0.395654	FALSE
Q8IYD8	T	1721	0	0.643709	FALSE
Q8IYD8	S	661	0	0.374513	FALSE
Q8IYD8	S	614	0	0.518006	FALSE
Q8IYD8	S	1158	0	0.397385	FALSE
Q8IYD8	S	997	0	0.693933	FALSE
Q8IYD8	S	34	0	0.421535	FALSE
Q8IYD8	S	1448	0	0.503488	FALSE
Q8IYD8	S	948	0	0.868062	FALSE
Q8IYD8	S	1162	0	0.544334	FALSE
Q8IYD8	T	1760	0	0.291824	FALSE
Q8IYD8	S	832	1	0.47573	FALSE
Q8IYD8	S	1045	0	0.0911039	FALSE
Q8IYD8	T	1413	0	0.571318	FALSE
Q8IYD8	S	310	0	0.804806	FALSE
Q8IYD8	S	1322	1	0.746884	FALSE
Q8IYE0	Y	809	0	0.0120141	FALSE
Q8IYE0	T	268	0	0.0133613	FALSE
Q8IYE0	T	462	0	0.0104561	FALSE
Q8IYE0	T	8	1	0.026273	FALSE
Q8IYE0	S	5	1	0.0201026	FALSE
Q8IYE0	S	351	0	0.0264524	FALSE
Q8IYE0	S	559	0	0.0336074	FALSE
Q8IYE0	T	817	0	0.00309341	FALSE
Q8IYE0	T	62	0	0.128968	FALSE
Q8IYE0	T	166	0	0.0286986	FALSE
Q8IYH5	S	130	1	0.245326	FALSE
Q8IYH5	S	474	0	0.0263067	FALSE
Q8IYH5	Y	670	0	0.694474	FALSE
Q8IYH5	S	677	0	0.681431	FALSE
Q8IYH5	S	777	0	0.251306	FALSE
Q8IYH5	S	314	0	0.0744988	FALSE
Q8IYH5	S	113	0	0.489081	FALSE
Q8IYH5	S	391	0	0.128157	FALSE
Q8IYH5	S	90	1	0.0950266	FALSE
Q8IYH5	S	41	0	0.38516	FALSE
Q8IYH5	S	468	0	0.0389332	FALSE
Q8IYH5	S	82	0	0.222684	FALSE
Q8IYH5	T	393	0	0.110145	FALSE
Q8IYH5	S	135	0	0.133628	FALSE
Q8IYH5	S	381	1	0.606209	FALSE
Q8IYH5	S	606	0	0.481709	FALSE
Q8IYH5	S	89	0	0.145365	FALSE
Q8IYH5	S	131	0	0.195855	FALSE
Q8IYH5	S	49	0	0.327156	FALSE
Q8IYI0	Y	103	0	0.573405	FALSE
Q8IYI6	S	399	0	0.0579006	FALSE
Q8IYI6	T	517	0	0.667376	FALSE
Q8IYI6	T	280	0	0.0862597	FALSE
Q8IYI6	S	11	0	0.0868833	FALSE
Q8IYI6	S	516	0	0.636936	FALSE
Q8IYI6	S	514	0	0.632107	FALSE
Q8IYI6	S	19	0	0.146249	FALSE
Q8IYI6	S	679	0	0.24364	FALSE
Q8IYI6	S	372	0	0.213134	FALSE
Q8IYI6	S	6	0	0.0745895	FALSE
Q8IYI6	T	142	0	0.246999	FALSE
Q8IYI6	S	511	0	0.558663	FALSE
Q8IYI6	S	35	0	0.110124	FALSE
Q8IYI6	Y	455	0	0.513876	FALSE
Q8IYI6	S	416	0	0.0452412	FALSE
Q8IYI6	S	147	0	0.118892	FALSE
Q8IYI6	S	32	1	0.0976641	FALSE
Q8IYI6	S	141	0	0.165305	FALSE
Q8IYL2	S	646	0	0.652137	FALSE
Q8IYL2	S	533	0	0.760505	FALSE
Q8IYL2	S	630	0	0.538811	FALSE
Q8IYL2	T	658	0	0.568905	FALSE
Q8IYL2	S	635	0	0.618611	FALSE
Q8IYL2	S	78	0	0.384424	FALSE
Q8IYL2	T	628	1	0.607835	FALSE
Q8IYL2	S	65	0	0.614131	FALSE
Q8IYL2	S	526	0	0.778212	FALSE
Q8IYL2	T	521	0	0.752691	FALSE
Q8IYL2	S	644	0	0.61257	FALSE
Q8IYP9	S	252	0	0.904593	FALSE
Q8IYP9	Y	154	0	0.919682	FALSE
Q8IYP9	S	206	0	0.654704	FALSE
Q8IYP9	Y	153	0	0.929	FALSE
Q8IYP9	S	200	1	0.921874	FALSE
Q8IYP9	S	91	0	0.826801	FALSE
Q8IYR0	T	232	0	0.337415	FALSE
Q8IYR0	T	113	0	0.398919	FALSE
Q8IYR0	Y	131	0	0.460186	FALSE
Q8IYR0	S	57	0	0.518691	FALSE
Q8IYR0	S	235	1	0.34022	FALSE
Q8IYR0	T	148	0	0.566401	FALSE
Q8IYR0	T	53	0	0.495576	FALSE
Q8IYR0	S	111	0	0.426263	FALSE
Q8IYS1	Y	314	0	0.679189	FALSE
Q8IYS1	Y	315	0	0.705936	FALSE
Q8IYS1	Y	53	0	0.629824	FALSE
Q8IYS1	T	85	0	0.548943	FALSE
Q8IYS1	Y	81	0	0.526701	FALSE
Q8IYT2	T	675	0	0.239775	FALSE
Q8IYT2	T	334	0	0.641811	FALSE
Q8IYT2	S	100	0	0.671898	FALSE
Q8IYT2	S	14	0	0.305902	FALSE
Q8IYT3	S	47	0	0.1064	FALSE
Q8IYT3	S	357	0	0.486996	FALSE
Q8IYT3	Y	323	0	0.577176	FALSE
Q8IYT3	Y	87	0	0.393638	FALSE
Q8IYT3	Y	38	0	0.135276	FALSE
Q8IYT3	T	481	0	0.569453	FALSE
Q8IYT3	T	630	0	0.195443	FALSE
Q8IYT3	S	96	0	0.492851	FALSE
Q8IYT3	S	499	0	0.268723	FALSE
Q8IYT3	T	52	0	0.061221	FALSE
Q8IYT3	S	72	0	0.189495	FALSE
Q8IYT3	S	319	0	0.411607	FALSE
Q8IYT3	T	522	0	0.208572	FALSE
Q8IYT3	T	122	0	0.230773	FALSE
Q8IYT3	T	31	1	0.146063	FALSE
Q8IYT3	S	228	0	0.521448	FALSE
Q8IYT3	S	639	0	0.23318	FALSE
Q8IYT3	S	361	0	0.31074	FALSE
Q8IYT3	S	631	0	0.124696	FALSE
Q8IYU8	S	25	0	0.192916	FALSE
Q8IYU8	S	205	0	0.181571	FALSE
Q8IYU8	Y	220	0	0.0627216	FALSE
Q8IYU8	S	7	0	0.52454	FALSE
Q8IYW5	S	329	0	0.152248	FALSE
Q8IYW5	S	237	0	0.391494	FALSE
Q8IYW5	S	251	0	0.306783	FALSE
Q8IYW5	S	183	0	0.656526	FALSE
Q8IYW5	S	134	0	0.455313	FALSE
Q8IYW5	S	411	1	0.414182	FALSE
Q8IYW5	S	394	0	0.560441	FALSE
Q8IYW5	S	404	0	0.351544	FALSE
Q8IYW5	T	208	0	0.634514	FALSE
Q8IYW5	T	421	0	0.467476	FALSE
Q8IYW5	S	414	0	0.482341	FALSE
Q8IYW5	S	59	0	0.719362	FALSE
Q8IYW5	T	230	0	0.415593	FALSE
Q8IYW5	S	530	0	0.345915	FALSE
Q8IYW5	S	415	0	0.337881	FALSE
Q8IYW5	S	481	0	0.318929	FALSE
Q8IYW5	T	426	0	0.374671	FALSE
Q8IYW5	T	479	0	0.310478	FALSE
Q8IYW5	S	558	0	0.521513	FALSE
Q8IYW5	S	70	0	0.762601	FALSE
Q8IYW5	T	509	0	0.121783	FALSE
Q8IYW5	S	470	0	0.374577	FALSE
Q8IYW5	S	60	0	0.718715	FALSE
Q8IYW5	Y	104	1	0.745998	FALSE
Q8IZ21	Y	656	0	0.157177	FALSE
Q8IZ21	T	594	0	0.0726258	FALSE
Q8IZ21	T	349	0	0.0388102	FALSE
Q8IZ21	S	288	0	0.0577665	FALSE
Q8IZ21	T	226	0	0.0163308	FALSE
Q8IZ21	S	514	0	0.0717812	FALSE
Q8IZ21	T	494	0	0.139494	FALSE
Q8IZ21	S	176	0	0.0110174	FALSE
Q8IZ21	T	462	0	0.133846	FALSE
Q8IZ21	S	344	0	0.0323419	FALSE
Q8IZ21	S	304	0	0.040163	FALSE
Q8IZ21	S	438	0	0.192895	FALSE
Q8IZ21	T	432	0	0.158743	FALSE
Q8IZ21	S	291	0	0.0574686	FALSE
Q8IZ21	T	195	0	0.039655	FALSE
Q8IZ21	S	147	0	0.101175	FALSE
Q8IZ21	S	427	0	0.129119	FALSE
Q8IZ21	T	584	0	0.0344548	FALSE
Q8IZ21	T	31	0	0.218298	FALSE
Q8IZ21	S	453	0	0.0756699	FALSE
Q8IZ21	T	624	0	0.0554716	FALSE
Q8IZ21	S	339	0	0.0259303	FALSE
Q8IZ21	S	118	0	0.085124	FALSE
Q8IZ21	T	202	0	0.0364332	FALSE
Q8IZ21	S	464	0	0.0939008	FALSE
Q8IZ21	T	547	0	0.0607842	FALSE
Q8IZ21	S	201	0	0.034989	FALSE
Q8IZ21	S	117	0	0.0620665	FALSE
Q8IZ21	T	358	0	0.0100645	FALSE
Q8IZ21	S	342	0	0.0438141	FALSE
Q8IZ21	S	443	0	0.123301	FALSE
Q8IZ21	S	178	0	0.0105129	FALSE
Q8IZ21	T	148	0	0.100671	FALSE
Q8IZ21	S	216	0	0.0106805	FALSE
Q8IZ21	S	116	0	0.0701845	FALSE
Q8IZ21	S	228	0	0.0307583	FALSE
Q8IZ21	S	451	1	0.0653213	FALSE
Q8IZ21	S	332	0	0.0462957	FALSE
Q8IZ21	Y	699	0	0.236867	FALSE
Q8IZ21	S	557	0	0.0738252	FALSE
Q8IZ21	S	590	0	0.0252145	FALSE
Q8IZ21	Y	534	0	0.0893388	FALSE
Q8IZ21	S	302	0	0.0657364	FALSE
Q8IZ21	S	131	0	0.0951243	FALSE
Q8IZ21	S	150	0	0.0702009	FALSE
Q8IZ21	T	28	0	0.15775	FALSE
Q8IZ21	Y	647	1	0.096755	FALSE
Q8IZ21	S	410	0	0.0182679	FALSE
Q8IZ21	T	468	0	0.0738128	FALSE
Q8IZ21	S	70	0	0.123332	FALSE
Q8IZ21	S	62	0	0.198366	FALSE
Q8IZ21	S	628	0	0.0513137	FALSE
Q8IZ21	T	668	0	0.519448	FALSE
Q8IZ21	T	109	0	0.0391785	FALSE
Q8IZ21	S	270	0	0.0585369	FALSE
Q8IZ21	S	224	0	0.0114175	FALSE
Q8IZ21	S	516	0	0.0744674	FALSE
Q8IZ21	T	665	0	0.373753	FALSE
Q8IZ21	T	651	0	0.12805	FALSE
Q8IZ21	T	632	0	0.0748492	FALSE
Q8IZ21	S	536	0	0.0771953	FALSE
Q8IZ21	S	99	0	0.085738	FALSE
Q8IZ21	S	565	0	0.024652	FALSE
Q8IZ21	S	54	0	0.159857	FALSE
Q8IZ21	S	518	0	0.0959894	FALSE
Q8IZ41	S	203	0	0.358535	FALSE
Q8IZ41	S	363	0	0.459294	FALSE
Q8IZ41	S	393	0	0.614218	FALSE
Q8IZ41	Y	277	0	0.178831	FALSE
Q8IZ41	Y	399	0	0.809359	FALSE
Q8IZ41	S	264	0	0.169814	FALSE
Q8IZ41	S	370	1	0.2981	FALSE
Q8IZ41	S	377	0	0.17312	FALSE
Q8IZ41	Y	239	0	0.319611	FALSE
Q8IZ41	S	414	0	0.829615	FALSE
Q8IZ41	T	721	0	0.446083	FALSE
Q8IZ41	T	597	0	0.812112	FALSE
Q8IZ41	S	74	0	0.57179	FALSE
Q8IZ41	S	352	0	0.570729	FALSE
Q8IZ41	S	523	1	0.199553	FALSE
Q8IZ41	S	476	0	0.865529	FALSE
Q8IZ41	S	717	0	0.562555	FALSE
Q8IZ41	S	334	0	0.639324	FALSE
Q8IZ41	T	573	0	0.836875	FALSE
Q8IZ41	S	535	0	0.458442	FALSE
Q8IZ41	S	719	0	0.479844	FALSE
Q8IZ41	T	526	0	0.283457	FALSE
Q8IZ69	Y	60	0	0.611584	FALSE
Q8IZ69	T	173	0	0.79917	FALSE
Q8IZ69	S	602	0	0.691058	FALSE
Q8IZ69	T	595	0	0.692417	FALSE
Q8IZ69	S	378	0	0.717549	FALSE
Q8IZ73	S	68	0	0.361764	FALSE
Q8IZ73	S	29	0	0.374536	FALSE
Q8IZ73	S	290	1	0.273846	FALSE
Q8IZ73	S	436	0	0.232982	FALSE
Q8IZ73	S	90	0	0.234419	FALSE
Q8IZC6	T	1040	0	0.0917904	FALSE
Q8IZC6	S	542	0	0.0587678	FALSE
Q8IZC6	S	419	0	0.124594	FALSE
Q8IZC6	T	460	0	0.133114	FALSE
Q8IZC6	S	1028	0	0.158824	FALSE
Q8IZC6	S	539	0	0.0807708	FALSE
Q8IZC6	S	1582	0	0.127287	FALSE
Q8IZC6	S	549	0	0.0817074	FALSE
Q8IZC6	S	550	0	0.0916473	FALSE
Q8IZC6	T	456	0	0.115423	FALSE
Q8IZC6	S	1052	0	0.0981502	FALSE
Q8IZD2	S	1273	0	0.105485	FALSE
Q8IZD2	S	785	0	0.393156	FALSE
Q8IZD2	S	1340	0	0.0360454	FALSE
Q8IZD2	S	829	0	0.107856	FALSE
Q8IZD2	S	861	0	0.115639	FALSE
Q8IZD2	S	843	0	0.117162	FALSE
Q8IZD2	S	623	0	0.0186225	FALSE
Q8IZD2	S	48	0	0.187354	FALSE
Q8IZD2	S	1002	0	0.176149	FALSE
Q8IZD2	S	1070	0	0.308814	FALSE
Q8IZD2	S	655	1	0.130847	FALSE
Q8IZD2	S	966	0	0.197711	FALSE
Q8IZD2	T	1062	0	0.246133	FALSE
Q8IZD2	T	778	0	0.744824	FALSE
Q8IZD2	S	780	0	0.583695	FALSE
Q8IZD2	S	799	0	0.0851339	FALSE
Q8IZD2	S	1065	0	0.0952872	FALSE
Q8IZD2	S	657	0	0.158782	FALSE
Q8IZD2	S	795	0	0.178331	FALSE
Q8IZD2	T	214	0	0.068395	FALSE
Q8IZD2	T	487	0	0.0765511	FALSE
Q8IZD2	Y	41	0	0.102948	FALSE
Q8IZD2	S	1359	0	0.0133928	FALSE
Q8IZD2	S	1355	0	0.0252955	FALSE
Q8IZD2	T	1001	0	0.121664	FALSE
Q8IZD2	S	845	0	0.136792	FALSE
Q8IZD2	S	531	0	0.17213	FALSE
Q8IZD2	T	1088	1	0.0900993	FALSE
Q8IZD2	S	854	0	0.386541	FALSE
Q8IZD2	S	837	0	0.0813961	FALSE
Q8IZD2	T	1147	0	0.452902	FALSE
Q8IZD2	S	1444	0	0.249703	FALSE
Q8IZD2	T	786	0	0.447156	FALSE
Q8IZD2	Y	965	0	0.221015	FALSE
Q8IZD2	Y	784	0	0.542576	FALSE
Q8IZD2	T	47	0	0.159508	FALSE
Q8IZD2	S	653	0	0.1094	FALSE
Q8IZD2	S	1405	0	0.0215674	FALSE
Q8IZF0	S	1066	0	0.940712	FALSE
Q8IZF0	S	742	0	0.963686	FALSE
Q8IZF0	T	917	0	0.985814	FALSE
Q8IZF0	S	651	0	0.737188	FALSE
Q8IZF0	T	165	0	0.976957	FALSE
Q8IZF0	S	489	0	0.984423	FALSE
Q8IZF0	Y	1298	0	0.976654	FALSE
Q8IZF0	Y	923	0	0.977676	FALSE
Q8IZF0	Y	1362	0	0.987079	FALSE
Q8IZF0	T	623	0	0.934783	FALSE
Q8IZF0	S	1682	0	0.964828	FALSE
Q8IZF0	Y	497	0	0.987625	FALSE
Q8IZF0	S	1068	0	0.967759	FALSE
Q8IZJ1	S	869	0	0.464525	FALSE
Q8IZJ1	S	803	0	0.254269	FALSE
Q8IZJ1	T	804	0	0.238965	FALSE
Q8IZJ1	T	428	1	0.348342	FALSE
Q8IZJ1	Y	452	0	0.728476	FALSE
Q8IZJ1	Y	895	0	0.604755	FALSE
Q8IZJ1	T	341	0	0.364841	FALSE
Q8IZJ1	S	531	0	0.285845	FALSE
Q8IZJ1	T	807	0	0.409621	FALSE
Q8IZJ1	S	471	0	0.578968	FALSE
Q8IZJ1	Y	457	0	0.593217	FALSE
Q8IZJ1	Y	511	0	0.349371	FALSE
Q8IZJ1	Y	892	0	0.70743	FALSE
Q8IZJ1	S	800	0	0.270739	FALSE
Q8IZJ1	S	528	0	0.256602	FALSE
Q8IZJ1	T	733	0	0.664609	FALSE
Q8IZJ1	Y	737	0	0.612397	FALSE
Q8IZL8	T	104	0	0.546656	FALSE
Q8IZL8	S	101	0	0.589329	FALSE
Q8IZL8	T	1022	0	0.141843	FALSE
Q8IZL8	T	1082	0	0.16647	FALSE
Q8IZL8	S	804	0	0.14382	FALSE
Q8IZL8	S	1043	0	0.201476	FALSE
Q8IZL8	S	86	0	0.275582	FALSE
Q8IZL8	S	658	0	0.418314	FALSE
Q8IZL8	S	1073	0	0.0961388	FALSE
Q8IZL8	S	743	0	0.436704	FALSE
Q8IZL8	S	7	0	0.174983	FALSE
