## Supporting Materials and Methods, Supporting Figures S1-S7, Supporting Tables S1-S13 for "Dynamics-aware geometric learning predicts disease-associated molecular perturbations": Table_S8_Phosphorylation_PPI.xlsx (part 3 of 3)

### Sheet: Table_S7_Phosphorylation_PPI_in (continued)
ACC-ID	Res	Position	True_Label	Pathogenicity_score	is_PPI_interface
Q8IZL8	T	1014	0	0.279677	FALSE
Q8IZL8	S	1033	1	0.224054	FALSE
Q8IZL8	T	1090	0	0.157596	FALSE
Q8IZL8	T	749	0	0.627138	FALSE
Q8IZL8	S	492	0	0.453657	FALSE
Q8IZL8	T	745	0	0.549241	FALSE
Q8IZL8	T	807	0	0.118047	FALSE
Q8IZL8	S	251	0	0.275131	FALSE
Q8IZL8	S	51	0	0.171301	FALSE
Q8IZL8	T	488	0	0.488454	FALSE
Q8IZL8	S	40	0	0.471613	FALSE
Q8IZL8	S	485	0	0.363726	FALSE
Q8IZL8	Y	920	0	0.436246	FALSE
Q8IZL8	T	647	0	0.536211	FALSE
Q8IZL8	S	481	0	0.285599	FALSE
Q8IZL8	S	42	0	0.480489	FALSE
Q8IZP9	S	967	0	0.43318	FALSE
Q8IZP9	T	1005	0	0.373618	FALSE
Q8IZP9	S	1006	0	0.29684	FALSE
Q8IZP9	Y	285	0	0.311238	FALSE
Q8IZP9	T	729	0	0.741072	FALSE
Q8IZP9	S	1010	0	0.305047	FALSE
Q8IZQ8	S	242	0	0.0556345	FALSE
Q8IZQ8	S	74	0	0.0253749	FALSE
Q8IZQ8	S	459	0	0.523776	FALSE
Q8IZQ8	S	862	0	0.283447	FALSE
Q8IZQ8	S	626	0	0.0836849	FALSE
Q8IZQ8	S	455	0	0.396978	FALSE
Q8IZQ8	S	638	0	0.297327	FALSE
Q8IZQ8	S	630	0	0.079077	FALSE
Q8IZQ8	S	451	0	0.376521	FALSE
Q8IZQ8	T	230	0	0.0320797	FALSE
Q8IZQ8	T	896	0	0.365695	FALSE
Q8IZQ8	T	732	0	0.260959	FALSE
Q8IZQ8	S	704	0	0.114444	FALSE
Q8IZQ8	S	178	1	0.00744011	FALSE
Q8IZQ8	S	634	0	0.259891	FALSE
Q8IZQ8	S	734	0	0.217366	FALSE
Q8IZQ8	S	869	0	0.138508	FALSE
Q8IZQ8	S	229	0	0.0280007	FALSE
Q8IZQ8	S	463	0	0.500537	FALSE
Q8IZQ8	S	815	0	0.278066	FALSE
Q8IZU2	Y	64	0	0.269517	FALSE
Q8IZU2	S	333	1	0.0251646	FALSE
Q8IZU2	S	279	0	0.23953	FALSE
Q8IZU2	Y	549	0	0.313595	FALSE
Q8IZU2	S	323	0	0.24849	FALSE
Q8IZU2	T	1230	0	0.0139927	FALSE
Q8IZU2	S	1198	0	0.0487391	FALSE
Q8IZU2	S	856	0	0.13483	FALSE
Q8IZU2	T	553	0	0.174021	FALSE
Q8IZU2	Y	518	0	0.38299	FALSE
Q8IZU2	S	850	0	0.122012	FALSE
Q8IZU2	Y	623	0	0.0661911	FALSE
Q8IZU2	T	313	0	0.201365	FALSE
Q8IZV2	S	27	0	0.0254797	FALSE
Q8IZV2	S	9	0	0.0263876	FALSE
Q8IZV2	T	14	0	0.0331174	FALSE
Q8IZV2	S	26	1	0.02906	FALSE
Q8IZV2	S	18	0	0.0285324	FALSE
Q8IZV2	T	13	0	0.0255438	FALSE
Q8IZV2	T	11	0	0.0288097	FALSE
Q8IZV2	S	17	0	0.029573	FALSE
Q8IZV2	T	15	0	0.0265204	FALSE
Q8IZW8	S	248	0	0.552992	FALSE
Q8IZW8	S	404	0	0.336625	FALSE
Q8IZW8	T	347	0	0.433625	FALSE
Q8IZW8	S	476	0	0.480549	FALSE
Q8IZW8	S	283	0	0.551875	FALSE
Q8IZW8	Y	284	0	0.390099	FALSE
Q8IZW8	Y	150	0	0.432854	FALSE
Q8IZW8	T	173	0	0.156281	FALSE
Q8IZW8	S	253	0	0.41611	FALSE
Q8IZW8	S	242	0	0.314496	FALSE
Q8IZW8	S	136	0	0.273543	FALSE
Q8IZW8	S	416	1	0.471973	FALSE
Q8IZW8	S	350	0	0.591937	FALSE
Q8IZW8	T	647	0	0.773838	FALSE
Q8IZW8	T	341	0	0.228761	FALSE
Q8IZW8	Y	664	0	0.23874	FALSE
Q8IZW8	S	269	0	0.357226	FALSE
Q8IZW8	Y	42	0	0.673603	FALSE
Q8IZW8	Y	448	0	0.357889	FALSE
Q8IZW8	S	82	1	0.506877	FALSE
Q8IZW8	S	477	0	0.46251	FALSE
Q8IZW8	S	230	0	0.369855	FALSE
Q8IZW8	S	171	0	0.192292	FALSE
Q8IZW8	S	168	0	0.12267	FALSE
Q8IZW8	Y	97	0	0.355388	FALSE
Q8IZW8	S	574	1	0.17377	FALSE
Q8IZW8	Y	644	0	0.703196	FALSE
Q8IZW8	S	232	0	0.459653	FALSE
Q8IZW8	S	571	0	0.193159	FALSE
Q8IZW8	S	228	0	0.486718	FALSE
Q8IZW8	S	169	0	0.169805	FALSE
Q8IZW8	S	204	0	0.541227	FALSE
Q8IZW8	S	241	1	0.521677	FALSE
Q8IZX4	S	1583	0	0.00618147	FALSE
Q8IZX4	S	306	0	0.0133928	FALSE
Q8IZX4	S	543	0	0.0194997	FALSE
Q8IZX4	S	1137	0	0.00675848	FALSE
Q8IZX4	S	1652	0	0.0289556	FALSE
Q8IZX4	S	1073	0	0.00402255	FALSE
Q8IZX4	S	1359	0	0.00310183	FALSE
Q8IZX4	T	1398	0	0.00708672	FALSE
Q8IZX4	S	1174	0	0.00462921	FALSE
Q8IZX4	T	1173	0	0.00604999	FALSE
Q8IZX4	S	1410	0	0.00708666	FALSE
Q8IZX4	Y	1560	0	0.0105097	FALSE
Q8IZX4	T	564	0	0.00733465	FALSE
Q8IZX4	T	1403	0	0.00907118	FALSE
Q8IZX4	Y	1669	0	0.0317689	FALSE
Q8IZX4	T	390	0	0.022481	FALSE
Q8IZX4	Y	1581	0	0.00472201	FALSE
Q8IZX4	Y	1385	0	0.0131916	FALSE
Q8IZX4	T	874	0	0.0348217	FALSE
Q8N0W3	T	1004	0	0.372378	FALSE
Q8N0W3	S	229	0	0.827501	FALSE
Q8N0W3	Y	729	0	0.658293	FALSE
Q8N0W3	T	232	0	0.844428	FALSE
Q8N0W3	S	223	1	0.599016	FALSE
Q8N0W3	Y	18	0	0.326149	FALSE
Q8N0W4	Y	760	0	0.773585	FALSE
Q8N0W4	Y	698	0	0.6366	FALSE
Q8N0W4	Y	671	0	0.713225	FALSE
Q8N0W4	T	707	1	0.503204	FALSE
Q8N0X7	S	102	0	0.308499	FALSE
Q8N0X7	S	358	0	0.0698862	FALSE
Q8N0X7	S	470	0	0.482512	FALSE
Q8N0X7	S	400	0	0.170518	FALSE
Q8N0X7	Y	114	0	0.487204	FALSE
Q8N0X7	Y	45	0	0.405045	FALSE
Q8N0X7	S	393	0	0.164936	FALSE
Q8N0X7	S	524	1	0.400792	FALSE
Q8N0X7	S	357	0	0.0883482	FALSE
Q8N0X7	Y	628	0	0.442308	FALSE
Q8N0X7	S	58	0	0.653684	FALSE
Q8N0X7	Y	46	0	0.384448	FALSE
Q8N0X7	T	101	0	0.37651	FALSE
Q8N0Z3	S	242	0	0.0687703	FALSE
Q8N0Z3	T	84	0	0.0783355	FALSE
Q8N0Z3	T	537	0	0.332625	FALSE
Q8N0Z3	S	27	0	0.226999	FALSE
Q8N0Z3	S	112	1	0.479147	FALSE
Q8N0Z3	S	825	0	0.0833492	FALSE
Q8N0Z3	T	327	0	0.161004	FALSE
Q8N0Z3	T	831	0	0.065597	FALSE
Q8N0Z3	S	93	0	0.0754492	FALSE
Q8N0Z3	S	232	0	0.205405	FALSE
Q8N0Z3	T	428	0	0.419809	FALSE
Q8N0Z3	S	548	0	0.117352	FALSE
Q8N0Z3	S	320	0	0.129787	FALSE
Q8N0Z3	S	241	0	0.0989545	FALSE
Q8N0Z3	T	45	0	0.134274	FALSE
Q8N0Z3	Y	348	0	0.318538	FALSE
Q8N0Z3	S	811	0	0.0540676	FALSE
Q8N0Z3	T	37	0	0.178997	FALSE
Q8N0Z3	T	470	0	0.123358	FALSE
Q8N0Z3	S	760	0	0.227024	FALSE
Q8N0Z3	S	315	0	0.10259	FALSE
Q8N0Z3	S	819	0	0.165441	FALSE
Q8N0Z3	S	277	0	0.207036	FALSE
Q8N0Z3	T	583	0	0.12385	FALSE
Q8N0Z3	T	798	0	0.0974527	FALSE
Q8N0Z3	S	738	0	0.320703	FALSE
Q8N0Z3	S	644	0	0.0881595	FALSE
Q8N0Z3	T	239	1	0.0971389	FALSE
Q8N0Z3	S	680	0	0.126412	FALSE
Q8N0Z3	T	557	0	0.295123	FALSE
Q8N0Z3	T	256	0	0.308146	FALSE
Q8N0Z3	T	824	0	0.092622	FALSE
Q8N0Z3	S	317	0	0.124089	FALSE
Q8N0Z3	S	764	0	0.189203	FALSE
Q8N0Z3	T	369	0	0.333621	FALSE
Q8N0Z3	S	329	0	0.202959	FALSE
Q8N0Z3	T	318	0	0.125951	FALSE
Q8N0Z3	S	800	0	0.0715634	FALSE
Q8N0Z3	S	817	0	0.0774554	FALSE
Q8N0Z3	T	235	0	0.103303	FALSE
Q8N0Z3	S	640	0	0.0405516	FALSE
Q8N0Z3	S	477	0	0.199356	FALSE
Q8N0Z3	S	543	0	0.0568535	FALSE
Q8N103	S	68	0	0.309733	FALSE
Q8N103	S	478	0	0.342192	FALSE
Q8N103	S	510	0	0.386815	FALSE
Q8N103	S	661	0	0.0486074	FALSE
Q8N103	S	400	0	0.284024	FALSE
Q8N103	S	714	0	0.292776	FALSE
Q8N103	S	354	0	0.333573	FALSE
Q8N103	S	547	0	0.184063	FALSE
Q8N103	S	377	0	0.697656	FALSE
Q8N103	S	479	0	0.435596	FALSE
Q8N103	Y	310	1	0.929752	FALSE
Q8N103	S	490	0	0.420943	FALSE
Q8N103	S	59	0	0.467696	FALSE
Q8N103	S	415	0	0.399397	FALSE
Q8N103	S	6	0	0.264702	FALSE
Q8N122	T	853	0	0.245861	FALSE
Q8N122	T	172	0	0.809478	FALSE
Q8N122	S	721	0	0.3861	FALSE
Q8N122	T	857	0	0.309857	FALSE
Q8N122	T	159	0	0.641227	FALSE
Q8N122	S	704	0	0.230214	FALSE
Q8N122	S	982	0	0.298857	FALSE
Q8N122	Y	692	0	0.208261	FALSE
Q8N122	S	48	0	0.594396	FALSE
Q8N122	S	44	0	0.427031	FALSE
Q8N122	S	881	0	0.110465	FALSE
Q8N122	Y	1193	0	0.633462	FALSE
Q8N122	T	700	0	0.232144	FALSE
Q8N122	S	836	0	0.258458	FALSE
Q8N122	S	606	1	0.580547	FALSE
Q8N122	S	1189	0	0.58543	FALSE
Q8N122	T	883	0	0.105451	FALSE
Q8N122	S	854	0	0.298609	FALSE
Q8N122	S	886	0	0.130525	FALSE
Q8N122	T	714	0	0.28306	FALSE
Q8N122	S	711	0	0.205474	FALSE
Q8N122	Y	723	0	0.37317	FALSE
Q8N122	S	884	0	0.119505	FALSE
Q8N122	S	887	0	0.176958	FALSE
Q8N122	S	122	0	0.669391	FALSE
Q8N122	S	859	1	0.422084	FALSE
Q8N122	S	863	1	0.347373	FALSE
Q8N122	T	699	0	0.214479	FALSE
Q8N122	S	8	0	0.469835	FALSE
Q8N122	S	855	0	0.263466	FALSE
Q8N122	T	865	0	0.325256	FALSE
Q8N122	S	792	0	0.214548	FALSE
Q8N122	T	889	0	0.189172	FALSE
Q8N122	S	738	0	0.388912	FALSE
Q8N122	S	719	0	0.436727	FALSE
Q8N122	S	795	0	0.202088	FALSE
Q8N122	S	877	1	0.159813	FALSE
Q8N122	Y	916	0	0.270038	FALSE
Q8N122	S	882	0	0.108926	FALSE
Q8N122	T	917	0	0.339449	FALSE
Q8N142	S	452	0	0.145656	FALSE
Q8N142	T	55	0	0.381958	FALSE
Q8N142	S	449	1	0.100607	FALSE
Q8N142	Y	388	0	0.228261	FALSE
Q8N142	S	61	0	0.693029	FALSE
Q8N142	Y	403	0	0.176508	FALSE
Q8N157	S	1127	1	0.0218636	FALSE
Q8N157	T	503	0	0.0134361	FALSE
Q8N157	S	1150	0	0.00583037	FALSE
Q8N157	Y	805	0	0.049552	FALSE
Q8N157	T	145	0	0.0035809	FALSE
Q8N157	Y	1112	0	0.0918591	FALSE
Q8N157	S	1157	0	0.0105019	FALSE
Q8N157	Y	531	0	0.217726	FALSE
Q8N157	T	1071	0	0.127688	FALSE
Q8N157	S	331	0	0.00157522	FALSE
Q8N157	T	180	0	0.00383287	FALSE
Q8N157	S	804	0	0.0375241	FALSE
Q8N157	T	258	0	0.00189376	FALSE
Q8N157	S	822	0	0.0177883	FALSE
Q8N157	S	1163	0	0.00507911	FALSE
Q8N157	S	45	0	0.00602229	FALSE
Q8N157	S	507	0	0.0178935	FALSE
Q8N157	S	1010	0	0.00478497	FALSE
Q8N157	S	1002	0	0.00644234	FALSE
Q8N157	S	1005	0	0.00733784	FALSE
Q8N157	S	1123	1	0.0254363	FALSE
Q8N157	S	733	0	0.0360221	FALSE
Q8N163	S	675	0	0.149099	FALSE
Q8N163	S	678	0	0.143355	FALSE
Q8N163	S	478	0	0.0224774	FALSE
Q8N163	S	117	0	0.207515	FALSE
Q8N163	S	569	0	0.0299278	FALSE
Q8N163	S	686	0	0.0703896	FALSE
Q8N163	S	315	0	0.121333	FALSE
Q8N163	T	115	0	0.177264	FALSE
Q8N163	S	671	1	0.156251	FALSE
Q8N163	T	897	0	0.0223465	FALSE
Q8N163	S	640	0	0.104936	FALSE
Q8N163	S	195	0	0.0432773	FALSE
Q8N163	S	627	0	0.171231	FALSE
Q8N163	T	489	0	0.0225591	FALSE
Q8N163	T	493	0	0.0443575	FALSE
Q8N163	T	35	0	0.132762	FALSE
Q8N163	Y	198	0	0.0729857	FALSE
Q8N163	Y	410	0	0.155223	FALSE
Q8N163	T	488	0	0.0239675	FALSE
Q8N163	S	922	0	0.0204582	FALSE
Q8N163	T	484	1	0.0292245	FALSE
Q8N163	S	314	0	0.048966	FALSE
Q8N163	S	626	0	0.114628	FALSE
Q8N163	S	814	0	0.0619818	FALSE
Q8N163	T	609	0	0.0988909	FALSE
Q8N163	S	808	0	0.1156	FALSE
Q8N163	S	804	0	0.114266	FALSE
Q8N163	S	124	0	0.151404	FALSE
Q8N163	T	454	1	0.13929	FALSE
Q8N163	T	495	0	0.0690218	FALSE
Q8N163	S	681	0	0.1225	FALSE
Q8N163	Y	322	0	0.370147	FALSE
Q8N163	S	687	0	0.0680457	FALSE
Q8N163	T	797	0	0.108937	FALSE
Q8N163	Y	828	0	0.0489092	FALSE
Q8N1A0	Y	139	0	0.385636	FALSE
Q8N1A0	S	38	0	0.0741058	FALSE
Q8N1A0	T	25	0	0.055028	FALSE
Q8N1A0	S	28	0	0.0748768	FALSE
Q8N1A0	T	29	0	0.0680689	FALSE
Q8N1A0	T	138	1	0.421936	FALSE
Q8N1D5	Y	98	0	0.361735	FALSE
Q8N1D5	Y	93	0	0.282741	FALSE
Q8N1D5	S	66	1	0.329327	FALSE
Q8N1D5	Y	69	0	0.343191	FALSE
Q8N1F7	T	536	0	0.177799	FALSE
Q8N1F7	S	603	0	0.0129693	FALSE
Q8N1F7	T	758	0	0.0139459	FALSE
Q8N1F7	T	55	0	0.00628007	FALSE
Q8N1F7	Y	413	0	0.0220409	FALSE
Q8N1F7	T	766	0	0.0332475	FALSE
Q8N1F7	Y	128	0	0.0371341	FALSE
Q8N1F7	S	45	0	0.0127514	FALSE
Q8N1F7	S	438	0	0.00502349	FALSE
Q8N1F7	S	52	0	0.00656921	FALSE
Q8N1F7	T	3	0	0.0480028	FALSE
Q8N1F7	T	350	0	0.0713424	FALSE
Q8N1F7	S	771	0	0.0322571	FALSE
Q8N1F7	T	51	0	0.00774167	FALSE
Q8N1F7	S	430	0	0.0197679	FALSE
Q8N1F7	S	75	0	0.00596669	FALSE
Q8N1F7	S	726	0	0.0421783	FALSE
Q8N1F7	T	49	0	0.0075404	FALSE
Q8N1F7	S	80	0	0.00952674	FALSE
Q8N1F7	S	560	0	0.00479537	FALSE
Q8N1F7	S	614	0	0.0214831	FALSE
Q8N1F7	S	571	0	0.0127676	FALSE
Q8N1F7	Y	185	0	0.0956966	FALSE
Q8N1F7	S	783	0	0.027674	FALSE
Q8N1F7	S	767	0	0.0318316	FALSE
Q8N1F7	Y	391	0	0.0929298	FALSE
Q8N1F7	S	654	0	0.0466404	FALSE
Q8N1F7	T	236	0	0.00278151	FALSE
Q8N1F7	T	159	0	0.0320913	FALSE
Q8N1F7	S	364	0	0.0376945	FALSE
Q8N1F7	S	658	0	0.105656	FALSE
Q8N1F7	Y	166	0	0.0876949	FALSE
Q8N1F7	S	168	0	0.0489245	FALSE
Q8N1F7	S	647	0	0.258488	FALSE
Q8N1F7	Y	550	0	0.191536	FALSE
Q8N1F7	S	112	0	0.0900044	FALSE
Q8N1F7	S	165	0	0.034675	FALSE
Q8N1F7	S	66	0	0.00547161	FALSE
Q8N1F7	S	177	0	0.0645939	FALSE
Q8N1F7	S	770	1	0.0323145	FALSE
Q8N1F7	T	367	0	0.0585732	FALSE
Q8N1F7	S	117	0	0.215064	FALSE
Q8N1F7	S	72	0	0.00647395	FALSE
Q8N1F7	T	47	0	0.0066172	FALSE
Q8N1F7	S	772	0	0.0365635	FALSE
Q8N1F7	T	231	0	0.0213014	FALSE
Q8N1F7	Y	190	0	0.0955437	FALSE
Q8N1F7	S	162	0	0.0221182	FALSE
Q8N1F8	S	773	0	0.662296	FALSE
Q8N1F8	Y	620	0	0.655926	FALSE
Q8N1F8	T	394	0	0.710122	FALSE
Q8N1F8	T	652	0	0.444007	FALSE
Q8N1F8	S	389	1	0.7438	FALSE
Q8N1F8	S	273	0	0.715935	FALSE
Q8N1F8	S	306	0	0.605136	FALSE
Q8N1F8	S	454	0	0.10761	FALSE
Q8N1F8	S	777	0	0.584703	FALSE
Q8N1F8	S	584	0	0.555168	FALSE
Q8N1F8	S	387	0	0.689393	FALSE
Q8N1F8	S	392	0	0.613672	FALSE
Q8N1F8	S	360	0	0.82816	FALSE
Q8N1F8	S	470	0	0.298681	FALSE
Q8N1F8	S	482	1	0.542437	FALSE
Q8N1F8	S	690	0	0.407634	FALSE
Q8N1F8	S	404	0	0.807412	FALSE
Q8N1F8	S	775	0	0.670462	FALSE
Q8N1F8	S	599	0	0.619659	FALSE
Q8N1F8	S	761	0	0.496648	FALSE
Q8N1F8	S	605	0	0.580876	FALSE
Q8N1F8	S	1002	0	0.330801	FALSE
Q8N1F8	S	739	0	0.322654	FALSE
Q8N1G0	T	488	0	0.80621	FALSE
Q8N1G0	S	95	0	0.51079	FALSE
Q8N1G0	T	1063	0	0.585155	FALSE
Q8N1G0	T	484	0	0.692843	FALSE
Q8N1G0	S	950	0	0.681792	FALSE
Q8N1G0	T	432	0	0.684338	FALSE
Q8N1G0	S	225	0	0.905467	FALSE
Q8N1G0	T	89	0	0.589977	FALSE
Q8N1G0	T	493	0	0.573481	FALSE
Q8N1G0	T	148	0	0.748872	FALSE
Q8N1G0	S	495	0	0.609424	FALSE
Q8N1G0	S	491	0	0.677833	FALSE
Q8N1G0	T	900	0	0.789842	FALSE
Q8N1G0	T	185	0	0.83752	FALSE
Q8N1G0	Y	552	0	0.792058	FALSE
Q8N1G0	S	133	0	0.81334	FALSE
Q8N1G0	S	1211	0	0.543382	FALSE
Q8N1G0	S	1196	0	0.408345	FALSE
Q8N1G0	T	460	0	0.830476	FALSE
Q8N1G0	T	1120	0	0.476541	FALSE
Q8N1G0	S	140	0	0.867999	FALSE
Q8N1G0	S	1087	0	0.562602	FALSE
Q8N1G0	S	1146	0	0.627261	FALSE
Q8N1G0	S	1116	0	0.527556	FALSE
Q8N1G0	T	377	0	0.714446	FALSE
Q8N1G0	S	129	0	0.847594	FALSE
Q8N1G0	S	271	0	0.887471	FALSE
Q8N1G0	S	1082	0	0.576936	FALSE
Q8N1G0	S	253	1	0.869329	FALSE
Q8N1G0	S	374	0	0.741092	FALSE
Q8N1G0	S	227	0	0.885593	FALSE
Q8N1G0	S	1083	0	0.647444	FALSE
Q8N1G0	S	242	1	0.823395	FALSE
Q8N1G0	S	519	0	0.713009	FALSE
Q8N1G0	S	1007	0	0.686464	FALSE
Q8N1G0	S	275	0	0.881467	FALSE
Q8N1G0	S	145	0	0.838466	FALSE
Q8N1G0	S	1117	0	0.564645	FALSE
Q8N1G0	T	1062	0	0.572142	FALSE
Q8N1G0	S	351	1	0.525377	FALSE
Q8N1G0	S	1118	0	0.49672	FALSE
Q8N1G0	S	433	0	0.703052	FALSE
Q8N1G0	T	480	0	0.462537	FALSE
Q8N1G0	T	246	0	0.862943	FALSE
Q8N1G0	S	1182	0	0.683246	FALSE
Q8N1G0	S	251	0	0.858556	FALSE
Q8N1G0	S	174	0	0.857434	FALSE
Q8N1G0	S	1184	0	0.647643	FALSE
Q8N1G0	S	241	0	0.867504	FALSE
Q8N1G0	S	183	0	0.849454	FALSE
Q8N1G0	S	266	0	0.926629	FALSE
Q8N1G0	S	1191	0	0.432713	FALSE
Q8N1G0	T	430	0	0.684103	FALSE
Q8N1G0	T	137	0	0.842067	FALSE
Q8N1G0	S	1106	0	0.694298	FALSE
Q8N1G0	S	1085	0	0.53685	FALSE
Q8N1G0	S	239	0	0.897133	FALSE
Q8N1G0	S	102	0	0.419232	FALSE
Q8N1G0	S	1099	0	0.579004	FALSE
Q8N1G0	S	215	0	0.860752	FALSE
Q8N1G0	S	1057	1	0.689102	FALSE
Q8N1G0	S	198	0	0.79693	FALSE
Q8N1G0	T	191	0	0.857501	FALSE
Q8N1G0	T	113	0	0.734475	FALSE
Q8N1G0	T	379	0	0.670224	FALSE
Q8N1G2	T	405	0	0.364764	FALSE
Q8N1G2	Y	224	0	0.426296	FALSE
Q8N1G2	S	694	0	0.485822	FALSE
Q8N1G2	Y	707	0	0.498439	FALSE
Q8N1G2	S	66	0	0.225604	FALSE
Q8N1G2	T	301	0	0.388198	FALSE
Q8N1G2	S	49	0	0.236359	FALSE
Q8N1G2	S	89	0	0.1968	FALSE
Q8N1G2	S	29	0	0.398484	FALSE
Q8N1G2	S	51	0	0.184025	FALSE
Q8N1G2	S	55	1	0.304533	FALSE
Q8N1G2	S	53	0	0.218387	FALSE
Q8N1G2	S	28	0	0.3763	FALSE
Q8N1G2	T	57	0	0.285766	FALSE
Q8N1G2	S	26	0	0.381771	FALSE
Q8N1G2	S	31	0	0.433318	FALSE
Q8N1G2	Y	272	0	0.7438	FALSE
Q8N1G2	S	75	1	0.19197	FALSE
Q8N1G2	S	765	0	0.736166	FALSE
Q8N1G2	S	121	0	0.279141	FALSE
Q8N1G2	Y	109	0	0.150767	FALSE
Q8N1G2	S	85	0	0.142636	FALSE
Q8N1G2	S	110	0	0.114741	FALSE
Q8N1G2	T	30	0	0.389362	FALSE
Q8N1G2	S	91	0	0.167544	FALSE
Q8N1G2	S	64	0	0.222311	FALSE
Q8N1G2	S	550	0	0.436326	FALSE
Q8N1G2	S	63	0	0.190342	FALSE
Q8N1G2	Y	87	0	0.190179	FALSE
Q8N1G4	T	535	0	0.0694375	FALSE
Q8N1G4	S	92	0	0.4255	FALSE
Q8N1G4	T	522	0	0.14142	FALSE
Q8N1G4	Y	54	0	0.448054	FALSE
Q8N1G4	S	315	0	0.176075	FALSE
Q8N1G4	Y	257	0	0.482653	FALSE
Q8N1G4	S	433	0	0.35502	FALSE
Q8N1G4	S	528	0	0.0962126	FALSE
Q8N1G4	T	510	0	0.205975	FALSE
Q8N1G4	Y	335	0	0.0845019	FALSE
Q8N1G4	S	520	0	0.239197	FALSE
Q8N1G4	S	561	0	0.0828384	FALSE
Q8N1G4	S	431	1	0.336613	FALSE
Q8N1G4	Y	509	0	0.249359	FALSE
Q8N1G4	S	518	0	0.210766	FALSE
Q8N1H7	Y	129	0	0.332426	FALSE
Q8N1H7	Y	139	0	0.214729	FALSE
Q8N1H7	T	247	0	0.222064	FALSE
Q8N1H7	T	465	0	0.129684	FALSE
Q8N1I0	S	1724	0	0.682429	FALSE
Q8N1I0	S	1717	0	0.436742	FALSE
Q8N1I0	T	889	0	0.772668	FALSE
Q8N1I0	Y	181	0	0.543871	FALSE
Q8N1I0	Y	675	0	0.85265	FALSE
Q8N1I0	Y	1906	0	0.699752	FALSE
Q8N1I0	T	570	0	0.602523	FALSE
Q8N1I0	S	1618	0	0.368965	FALSE
Q8N1I0	S	1631	0	0.26554	FALSE
Q8N1I0	Y	167	0	0.152374	FALSE
Q8N1I0	Y	348	1	0.448257	FALSE
Q8N1I0	Y	821	0	0.639908	FALSE
Q8N1I0	Y	375	0	0.152757	FALSE
Q8N1I0	S	1808	0	0.158473	FALSE
Q8N1I0	S	1921	0	0.487663	FALSE
Q8N1I0	T	576	0	0.468867	FALSE
Q8N1I0	T	894	0	0.658778	FALSE
Q8N1I0	S	1704	0	0.529942	FALSE
Q8N1I0	S	1607	0	0.562073	FALSE
Q8N1I0	S	571	0	0.550154	FALSE
Q8N1I0	T	1804	0	0.234274	FALSE
Q8N1I0	S	1700	0	0.740312	FALSE
Q8N1I0	Y	1831	0	0.383591	FALSE
Q8N1I0	S	1599	0	0.463605	FALSE
Q8N1I0	S	1301	0	0.663002	FALSE
Q8N1I0	S	1815	0	0.285928	FALSE
Q8N1I0	S	1787	0	0.319028	FALSE
Q8N1I0	S	1750	0	0.22313	FALSE
Q8N1I0	S	506	0	0.448883	FALSE
Q8N1I0	Y	1727	0	0.587485	FALSE
Q8N1I0	Y	1903	0	0.60089	FALSE
Q8N1I0	S	1810	0	0.127572	FALSE
Q8N1I0	S	1806	0	0.173387	FALSE
Q8N1I0	S	360	0	0.277923	FALSE
Q8N1I0	S	1614	0	0.549868	FALSE
Q8N1I0	S	1620	0	0.426499	FALSE
Q8N1I0	S	575	0	0.416359	FALSE
Q8N1I0	T	1899	0	0.689208	FALSE
Q8N1I0	S	1769	0	0.315231	FALSE
Q8N1I0	S	1833	0	0.336597	FALSE
Q8N1I0	Y	1165	0	0.54917	FALSE
Q8N1K5	T	222	0	0.23579	FALSE
Q8N1K5	Y	541	0	0.285834	FALSE
Q8N1K5	Y	174	0	0.336558	FALSE
Q8N1K5	Y	540	0	0.254369	FALSE
Q8N1K5	S	321	0	0.234369	FALSE
Q8N1K5	Y	220	0	0.149625	FALSE
Q8N1K5	Y	353	0	0.336726	FALSE
Q8N1K5	S	611	0	0.0265732	FALSE
Q8N1K5	S	168	0	0.193442	FALSE
Q8N1K5	Y	95	0	0.226399	FALSE
Q8N1K5	S	584	0	0.118944	FALSE
Q8N1K5	T	370	0	0.489198	FALSE
Q8N1K5	Y	429	0	0.394449	FALSE
Q8N1W1	T	1323	0	0.106305	FALSE
Q8N1W1	S	1598	0	0.0414092	FALSE
Q8N1W1	S	4	0	0.635364	FALSE
Q8N1W1	Y	707	0	0.144859	FALSE
Q8N1W1	S	414	0	0.0245731	FALSE
Q8N1W1	S	535	0	0.146032	FALSE
Q8N1W1	S	1315	0	0.10151	FALSE
Q8N1W1	S	478	0	0.0736159	FALSE
Q8N1W1	S	6	0	0.724068	FALSE
Q8N1W1	S	338	0	0.0692069	FALSE
Q8N1W1	Y	1124	0	0.200233	FALSE
Q8N1W1	Y	11	0	0.232115	FALSE
Q8N1W1	T	105	0	0.239069	FALSE
Q8N1W1	T	762	0	0.177988	FALSE
Q8N1W1	S	1481	0	0.0728825	FALSE
Q8N1W1	S	1538	0	0.124169	FALSE
Q8N1W1	T	748	0	0.0848561	FALSE
Q8N1W1	T	763	0	0.201993	FALSE
Q8N1W1	S	590	1	0.0395344	FALSE
Q8N1W1	S	413	0	0.0400237	FALSE
Q8N1W1	S	1600	0	0.0387708	FALSE
Q8N1W1	S	325	0	0.0838292	FALSE
Q8N1W1	S	344	0	0.17232	FALSE
Q8N1W1	S	1307	0	0.0638229	FALSE
Q8N1W1	S	486	0	0.175439	FALSE
Q8N1W1	S	758	0	0.0746337	FALSE
Q8N1W1	S	513	0	0.130749	FALSE
Q8N1W1	T	569	0	0.125012	FALSE
Q8N1W1	S	756	0	0.0929056	FALSE
Q8N1W1	T	1312	0	0.083906	FALSE
Q8N1W1	T	700	0	0.259406	FALSE
Q8N1W1	S	558	0	0.0758556	FALSE
Q8N1W1	S	624	0	0.273075	FALSE
Q8N1W1	S	556	0	0.147504	FALSE
Q8N1W1	S	1558	0	0.109719	FALSE
Q8N1W1	Y	1006	0	0.160958	FALSE
Q8N1W1	S	1314	0	0.098587	FALSE
Q8N1W1	S	1321	0	0.134978	FALSE
Q8N201	T	152	0	0.00805945	FALSE
Q8N201	Y	624	0	0.0156082	FALSE
Q8N201	S	999	0	0.0142328	FALSE
Q8N201	Y	491	0	0.00453809	FALSE
Q8N201	S	104	0	0.00612151	FALSE
Q8N201	Y	2050	0	0.0537093	FALSE
Q8N201	S	1326	0	0.00843318	FALSE
Q8N201	S	1395	0	0.008808	FALSE
Q8N201	T	2043	0	0.0804663	FALSE
Q8N201	T	2086	0	0.127945	FALSE
Q8N201	S	307	0	0.0116349	FALSE
Q8N201	S	1311	0	0.00570112	FALSE
Q8N201	T	72	1	0.0345969	FALSE
Q8N201	S	69	0	0.0253422	FALSE
Q8N201	S	82	0	0.0210371	FALSE
Q8N201	T	75	0	0.033074	FALSE
Q8N201	T	83	0	0.0229997	FALSE
Q8N201	T	1319	0	0.00495836	FALSE
Q8N201	S	1097	0	0.0216076	FALSE
Q8N201	T	623	0	0.0151839	FALSE
Q8N201	T	290	0	0.0362951	FALSE
Q8N201	S	295	0	0.0140623	FALSE
Q8N201	S	1101	0	0.0166031	FALSE
Q8N201	S	283	0	0.027429	FALSE
Q8N201	S	19	0	0.0101008	FALSE
Q8N201	S	1363	0	0.00274744	FALSE
Q8N201	S	81	1	0.0189039	FALSE
Q8N201	S	924	1	0.0278867	FALSE
Q8N201	S	13	0	0.0111835	FALSE
Q8N201	S	1327	1	0.0204588	FALSE
Q8N201	S	495	0	0.00543573	FALSE
Q8N201	S	1318	0	0.0034041	FALSE
Q8N201	S	1142	0	0.00771191	FALSE
Q8N201	S	400	0	0.00671459	FALSE
Q8N201	S	284	0	0.0156744	FALSE
Q8N201	S	2068	0	0.122426	FALSE
Q8N201	S	1415	0	0.00334748	FALSE
Q8N201	S	1105	0	0.0117211	FALSE
Q8N201	S	288	0	0.0315318	FALSE
Q8N201	S	106	0	0.00727208	FALSE
Q8N201	Y	161	0	0.0127218	FALSE
Q8N201	S	87	0	0.0185466	FALSE
Q8N201	S	2074	0	0.102489	FALSE
Q8N264	S	391	1	0.541141	FALSE
Q8N271	S	814	1	0.992381	FALSE
Q8N271	S	727	0	0.864885	FALSE
Q8N271	T	42	0	0.930474	FALSE
Q8N271	T	816	0	0.99014	FALSE
Q8N271	S	803	0	0.99494	FALSE
Q8N271	T	802	0	0.994579	FALSE
Q8N271	S	818	0	0.991385	FALSE
Q8N271	T	821	0	0.990594	FALSE
Q8N271	Y	805	0	0.995545	FALSE
Q8N271	S	817	0	0.991437	FALSE
Q8N271	T	40	0	0.943934	FALSE
Q8N271	S	815	0	0.991508	FALSE
Q8N2K0	Y	110	0	0.646703	FALSE
Q8N2K0	T	5	0	0.543732	FALSE
Q8N2K0	S	235	0	0.536455	FALSE
Q8N2K0	S	273	0	0.647831	FALSE
Q8N2K0	T	249	0	0.633535	FALSE
Q8N2K0	S	246	0	0.624559	FALSE
Q8N2K0	Y	345	0	0.545898	FALSE
Q8N2K0	T	43	0	0.246652	FALSE
Q8N2K0	Y	241	0	0.469958	FALSE
Q8N2K0	T	253	1	0.53885	FALSE
Q8N2K0	S	195	0	0.587308	FALSE
Q8N2M8	S	267	0	0.220176	FALSE
Q8N2M8	T	389	0	0.125815	FALSE
Q8N2M8	Y	300	0	0.40481	FALSE
Q8N2M8	S	394	0	0.0875221	FALSE
Q8N2M8	S	391	0	0.0736436	FALSE
Q8N2M8	T	330	0	0.174669	FALSE
Q8N2M8	S	390	0	0.0751332	FALSE
Q8N2M8	S	419	0	0.0743966	FALSE
Q8N2M8	S	380	0	0.10704	FALSE
Q8N2M8	S	423	0	0.0965095	FALSE
Q8N2M8	S	285	0	0.332695	FALSE
Q8N2M8	S	533	0	0.130153	FALSE
Q8N2M8	T	327	0	0.245021	FALSE
Q8N2M8	S	503	0	0.0501355	FALSE
Q8N2M8	S	381	0	0.114684	FALSE
Q8N2M8	S	535	0	0.179133	FALSE
Q8N2M8	S	505	0	0.0340079	FALSE
Q8N2M8	S	335	0	0.0794231	FALSE
Q8N2M8	S	511	0	0.039015	FALSE
Q8N2M8	S	521	0	0.060245	FALSE
Q8N2M8	S	395	0	0.10672	FALSE
Q8N2M8	S	382	0	0.119746	FALSE
Q8N2M8	S	642	0	0.168446	FALSE
Q8N2M8	S	499	1	0.0374941	FALSE
Q8N2M8	S	435	0	0.171192	FALSE
Q8N2M8	S	417	0	0.0608409	FALSE
Q8N2M8	S	379	0	0.0928563	FALSE
Q8N2M8	S	501	0	0.0345704	FALSE
Q8N2M8	S	309	0	0.351373	FALSE
Q8N2M8	S	456	0	0.113688	FALSE
Q8N2M8	S	421	1	0.124021	FALSE
Q8N2M8	S	106	0	0.105511	FALSE
Q8N2M8	S	317	0	0.282915	FALSE
Q8N2M8	S	645	0	0.207768	FALSE
Q8N2M8	S	471	0	0.101416	FALSE
Q8N2M8	Y	432	0	0.103001	FALSE
Q8N2M8	S	497	0	0.0460416	FALSE
Q8N2M8	T	573	1	0.143796	FALSE
Q8N2M8	S	294	0	0.435011	FALSE
Q8N2M8	S	331	0	0.135731	FALSE
Q8N2M8	S	649	0	0.11771	FALSE
Q8N2M8	S	647	0	0.11016	FALSE
Q8N2M8	S	263	0	0.20255	FALSE
Q8N2M8	S	547	0	0.0686827	FALSE
Q8N2M8	S	101	0	0.098412	FALSE
Q8N2M8	S	305	0	0.406907	FALSE
Q8N2M8	Y	297	0	0.437145	FALSE
Q8N2M8	S	669	0	0.133203	FALSE
Q8N2M8	S	195	1	0.235947	FALSE
Q8N2M8	T	319	0	0.214607	FALSE
Q8N2M8	S	515	0	0.0434226	FALSE
Q8N2M8	Y	228	0	0.119292	FALSE
Q8N2M8	S	288	0	0.430535	FALSE
Q8N2M8	T	296	0	0.412903	FALSE
Q8N2M8	S	308	0	0.45566	FALSE
Q8N2M8	S	531	0	0.0882228	FALSE
Q8N2M8	Y	652	0	0.102335	FALSE
Q8N2U9	Y	249	0	0.916818	FALSE
Q8N2U9	T	112	0	0.915459	FALSE
Q8N2U9	S	75	0	0.835893	FALSE
Q8N2U9	S	110	0	0.910532	FALSE
Q8N2U9	T	43	0	0.947229	FALSE
Q8N2U9	S	81	0	0.863283	FALSE
Q8N2Y8	T	474	0	0.388455	FALSE
Q8N2Y8	S	775	0	0.175113	FALSE
Q8N2Y8	S	726	0	0.46338	FALSE
Q8N2Y8	S	519	0	0.644716	FALSE
Q8N2Y8	S	557	0	0.540557	FALSE
Q8N2Y8	S	506	0	0.437284	FALSE
Q8N2Y8	S	3	0	0.58716	FALSE
Q8N2Y8	S	890	0	0.444221	FALSE
Q8N2Y8	S	911	0	0.450496	FALSE
Q8N2Y8	S	342	0	0.710272	FALSE
Q8N2Y8	T	1013	0	0.539954	FALSE
Q8N2Y8	S	753	0	0.332426	FALSE
Q8N2Y8	S	1441	0	0.613831	FALSE
Q8N2Y8	Y	720	0	0.515373	FALSE
Q8N2Y8	S	498	0	0.422085	FALSE
Q8N2Y8	S	1368	1	0.414445	FALSE
Q8N2Y8	S	865	0	0.540522	FALSE
Q8N2Y8	S	513	0	0.511935	FALSE
Q8N2Y8	S	656	0	0.164609	FALSE
Q8N2Y8	S	742	0	0.336744	FALSE
Q8N2Y8	S	536	0	0.470054	FALSE
Q8N2Y8	Y	446	0	0.539647	FALSE
Q8N2Y8	S	1380	0	0.556919	FALSE
Q8N2Y8	T	161	0	0.364415	FALSE
Q8N2Y8	T	754	0	0.422456	FALSE
Q8N2Y8	S	236	0	0.375929	FALSE
Q8N2Y8	S	559	0	0.674332	FALSE
Q8N2Y8	T	1247	0	0.577298	FALSE
Q8N2Y8	S	1347	0	0.304945	FALSE
Q8N2Y8	Y	780	0	0.326014	FALSE
Q8N2Y8	S	1014	0	0.49873	FALSE
Q8N2Y8	Y	1089	0	0.499715	FALSE
Q8N2Y8	S	660	0	0.222454	FALSE
Q8N2Y8	T	482	0	0.526139	FALSE
Q8N2Y8	S	574	1	0.351339	FALSE
Q8N2Y8	S	767	0	0.213441	FALSE
Q8N2Y8	S	543	0	0.687231	FALSE
Q8N2Y8	S	1026	0	0.429494	FALSE
Q8N2Y8	T	162	0	0.505902	FALSE
Q8N2Y8	S	781	0	0.352519	FALSE
Q8N2Z9	S	136	0	0.0346235	FALSE
Q8N2Z9	S	125	0	0.0491046	FALSE
Q8N2Z9	S	91	0	0.0918315	FALSE
Q8N300	Y	40	1	0.204565	FALSE
Q8N370	S	277	0	0.837498	FALSE
Q8N370	T	267	0	0.914884	FALSE
Q8N370	S	278	0	0.770269	FALSE
Q8N370	T	298	1	0.868168	FALSE
Q8N370	S	249	0	0.920458	FALSE
Q8N370	S	274	1	0.841563	FALSE
Q8N371	Y	262	0	0.961801	FALSE
Q8N371	S	44	0	0.985747	FALSE
Q8N371	T	244	0	0.96262	FALSE
Q8N371	S	361	1	0.954888	FALSE
Q8N392	S	610	0	0.570018	FALSE
Q8N392	S	156	0	0.367129	FALSE
Q8N392	S	209	0	0.179556	FALSE
Q8N392	Y	44	0	0.148112	FALSE
Q8N392	S	2	0	0.179232	FALSE
Q8N392	S	92	0	0.334673	FALSE
Q8N392	S	64	0	0.250406	FALSE
Q8N392	T	154	0	0.321956	FALSE
Q8N392	S	263	0	0.347689	FALSE
Q8N392	S	69	0	0.31915	FALSE
Q8N392	S	66	1	0.321179	FALSE
Q8N392	S	587	0	0.649886	FALSE
Q8N392	T	431	0	0.207673	FALSE
Q8N392	T	36	0	0.0660074	FALSE
Q8N392	T	260	0	0.374346	FALSE
Q8N3C0	T	234	0	0.249937	FALSE
Q8N3C0	T	592	0	0.687767	FALSE
Q8N3C0	S	640	0	0.843392	FALSE
Q8N3C0	T	1106	0	0.839308	FALSE
Q8N3C0	S	1746	0	0.890465	FALSE
Q8N3C0	S	452	0	0.371549	FALSE
Q8N3C0	S	1606	0	0.0645891	FALSE
Q8N3C0	T	1745	0	0.928866	FALSE
Q8N3C0	T	578	0	0.749023	FALSE
Q8N3C0	T	1915	0	0.713675	FALSE
Q8N3C0	S	193	0	0.0935299	FALSE
Q8N3C0	T	1480	0	0.663096	FALSE
Q8N3C0	T	1104	0	0.80845	FALSE
Q8N3C0	T	1611	0	0.115595	FALSE
Q8N3C0	S	1131	0	0.287107	FALSE
Q8N3C0	S	221	0	0.125534	FALSE
Q8N3C0	T	1491	0	0.144506	FALSE
Q8N3C0	S	385	0	0.171444	FALSE
Q8N3C0	S	1490	0	0.131089	FALSE
Q8N3C0	S	595	0	0.649785	FALSE
Q8N3C0	S	637	0	0.599742	FALSE
Q8N3C0	S	1540	0	0.380061	FALSE
Q8N3C0	S	298	0	0.205527	FALSE
Q8N3C0	Y	975	0	0.636335	FALSE
Q8N3C0	S	1563	0	0.383226	FALSE
Q8N3C0	S	170	0	0.139086	FALSE
Q8N3C0	Y	1107	0	0.881511	FALSE
Q8N3C0	T	565	0	0.160758	FALSE
Q8N3C0	T	209	0	0.199973	FALSE
Q8N3C0	S	2195	0	0.222526	FALSE
Q8N3C0	Y	1909	0	0.426406	FALSE
Q8N3C0	S	1553	0	0.537069	FALSE
Q8N3C0	S	12	0	0.255684	FALSE
Q8N3C0	T	973	0	0.326536	FALSE
Q8N3C0	S	1551	0	0.143623	FALSE
Q8N3C0	T	584	0	0.127099	FALSE
Q8N3C7	Y	440	0	0.28023	FALSE
Q8N3C7	S	587	0	0.208963	FALSE
Q8N3C7	S	579	0	0.224978	FALSE
Q8N3C7	S	581	0	0.20209	FALSE
Q8N3C7	S	607	1	0.335098	FALSE
Q8N3C7	T	611	0	0.272909	FALSE
Q8N3C7	S	627	0	0.375217	FALSE
Q8N3C7	S	465	0	0.253119	FALSE
Q8N3C7	S	609	0	0.298554	FALSE
Q8N3C7	S	457	0	0.263172	FALSE
Q8N3C7	S	470	0	0.266026	FALSE
Q8N3C7	S	364	0	0.308646	FALSE
Q8N3C7	S	539	0	0.349306	FALSE
Q8N3C7	S	479	0	0.274442	FALSE
Q8N3C7	S	347	0	0.296991	FALSE
Q8N3C7	Y	269	0	0.218613	FALSE
Q8N3C7	S	439	0	0.277655	FALSE
Q8N3C7	S	557	0	0.240786	FALSE
Q8N3D4	S	1164	0	0.474611	FALSE
Q8N3D4	S	1346	0	0.121979	FALSE
Q8N3D4	S	1016	0	0.109928	FALSE
Q8N3D4	S	964	0	0.0491636	FALSE
Q8N3D4	S	1273	0	0.192883	FALSE
Q8N3D4	S	173	0	0.189683	FALSE
Q8N3D4	S	462	0	0.0451229	FALSE
Q8N3D4	T	597	0	0.0344539	FALSE
Q8N3D4	S	489	0	0.136647	FALSE
Q8N3D4	S	430	0	0.0617443	FALSE
Q8N3D4	S	661	0	0.0112234	FALSE
Q8N3D4	S	264	0	0.0920321	FALSE
Q8N3D4	T	599	0	0.013936	FALSE
Q8N3D4	T	866	0	0.041627	FALSE
Q8N3D4	S	998	0	0.0845264	FALSE
Q8N3D4	S	176	0	0.391862	FALSE
Q8N3D4	S	180	0	0.509445	FALSE
Q8N3D4	S	367	0	0.0266567	FALSE
Q8N3D4	S	1264	0	0.0981143	FALSE
Q8N3D4	S	884	0	0.0257052	FALSE
Q8N3D4	S	993	0	0.0658306	FALSE
Q8N3D4	T	869	0	0.0554485	FALSE
Q8N3D4	T	284	0	0.0527614	FALSE
Q8N3D4	S	285	0	0.0334583	FALSE
Q8N3D4	T	301	0	0.115225	FALSE
Q8N3D4	Y	899	0	0.0152609	FALSE
Q8N3D4	Y	66	0	0.48196	FALSE
Q8N3D4	T	454	0	0.0261479	FALSE
Q8N3D4	Y	85	0	0.330759	FALSE
Q8N3D4	S	1275	0	0.244703	FALSE
Q8N3D4	T	726	0	0.0187821	FALSE
Q8N3D4	S	1168	0	0.392726	FALSE
Q8N3D4	S	1123	0	0.677701	FALSE
Q8N3D4	S	310	0	0.140933	FALSE
Q8N3D4	T	383	0	0.0275803	FALSE
Q8N3D4	T	1359	0	0.198648	FALSE
Q8N3D4	S	170	0	0.190609	FALSE
Q8N3D4	S	1257	0	0.156103	FALSE
Q8N3D4	Y	1362	0	0.155241	FALSE
Q8N3D4	S	969	0	0.0689332	FALSE
Q8N3D4	T	443	0	0.019965	FALSE
Q8N3D4	S	390	0	0.0234594	FALSE
Q8N3D4	S	328	0	0.109812	FALSE
Q8N3D4	S	1017	0	0.153224	FALSE
Q8N3D4	T	883	0	0.0281184	FALSE
Q8N3D4	S	1515	1	0.26749	FALSE
Q8N3D4	S	237	0	0.0614007	FALSE
Q8N3D4	S	361	0	0.026161	FALSE
Q8N3D4	S	245	0	0.0316606	FALSE
Q8N3D4	S	191	0	0.355302	FALSE
Q8N3D4	S	1511	0	0.314916	FALSE
Q8N3D4	S	1218	0	0.229619	FALSE
Q8N3F8	T	355	0	0.258356	FALSE
Q8N3F8	T	647	0	0.202331	FALSE
Q8N3F8	S	418	0	0.124713	FALSE
Q8N3F8	T	362	0	0.15568	FALSE
Q8N3F8	T	469	0	0.120928	FALSE
Q8N3F8	S	644	0	0.327883	FALSE
Q8N3F8	T	313	0	0.172038	FALSE
Q8N3F8	S	562	0	0.156896	FALSE
Q8N3F8	S	195	0	0.209267	FALSE
Q8N3F8	T	547	0	0.205945	FALSE
Q8N3F8	T	522	0	0.167947	FALSE
Q8N3F8	S	598	0	0.110602	FALSE
Q8N3F8	S	619	0	0.0897111	FALSE
Q8N3F8	S	563	0	0.165081	FALSE
Q8N3F8	S	493	0	0.250434	FALSE
Q8N3F8	S	620	1	0.0843173	FALSE
Q8N3F8	Y	464	0	0.108481	FALSE
Q8N3F8	S	359	0	0.195156	FALSE
Q8N3F8	T	467	0	0.172046	FALSE
Q8N3F8	S	414	0	0.125049	FALSE
Q8N3F8	S	578	0	0.182206	FALSE
Q8N3F8	T	407	0	0.0987946	FALSE
Q8N3F8	T	302	1	0.239832	FALSE
Q8N3F8	S	612	0	0.0790763	FALSE
Q8N3F8	S	616	0	0.082309	FALSE
Q8N3F8	S	459	0	0.315872	FALSE
Q8N3F8	S	311	0	0.215905	FALSE
Q8N3F8	S	421	0	0.0974303	FALSE
Q8N3F8	Y	760	0	0.128042	FALSE
Q8N3F8	S	309	0	0.203264	FALSE
Q8N3F8	T	318	0	0.0882071	FALSE
Q8N3F8	S	273	0	0.165373	FALSE
Q8N3F8	S	640	0	0.159091	FALSE
Q8N3F8	S	324	0	0.27651	FALSE
Q8N3F8	T	312	0	0.155589	FALSE
Q8N3F8	S	390	0	0.0553452	FALSE
Q8N3F8	T	474	0	0.218899	FALSE
Q8N3F8	S	629	0	0.213812	FALSE
Q8N3F8	S	295	0	0.357453	FALSE
Q8N3F8	S	391	0	0.0623257	FALSE
Q8N3F8	S	471	0	0.169517	FALSE
Q8N3F8	S	484	1	0.13937	FALSE
Q8N3F8	S	621	0	0.100618	FALSE
Q8N3F8	S	740	0	0.0642698	FALSE
Q8N3F8	S	470	0	0.118071	FALSE
Q8N3F8	S	486	0	0.196321	FALSE
Q8N3F9	S	357	1	0.900832	FALSE
Q8N3I7	S	18	0	0.401415	FALSE
Q8N3I7	T	24	0	0.549406	FALSE
Q8N3J2	T	360	0	0.259592	FALSE
Q8N3J2	Y	255	0	0.500862	FALSE
Q8N3J2	T	249	0	0.175955	FALSE
Q8N3J2	S	266	0	0.441855	FALSE
Q8N3J2	S	371	0	0.523055	FALSE
Q8N3J2	Y	377	0	0.63547	FALSE
Q8N3J2	S	294	0	0.393925	FALSE
Q8N3J2	S	55	0	0.18771	FALSE
Q8N3J2	S	362	1	0.138998	FALSE
Q8N3J3	T	391	0	0.339788	FALSE
Q8N3J3	T	355	0	0.468055	FALSE
Q8N3J3	T	126	0	0.48746	FALSE
Q8N3J3	S	619	0	0.503311	FALSE
Q8N3J3	T	369	0	0.42817	FALSE
Q8N3J3	T	435	0	0.310518	FALSE
Q8N3J3	S	58	0	0.541195	FALSE
Q8N3J3	S	303	0	0.557518	FALSE
Q8N3J3	S	46	0	0.494651	FALSE
Q8N3J3	T	456	0	0.593831	FALSE
Q8N3J3	S	208	0	0.542654	FALSE
Q8N3J3	T	120	0	0.49919	FALSE
Q8N3J3	S	328	0	0.446306	FALSE
Q8N3J3	S	273	1	0.579768	FALSE
Q8N3J3	S	332	1	0.483121	FALSE
Q8N3J3	S	47	0	0.420246	FALSE
Q8N3J3	S	444	0	0.470201	FALSE
Q8N3J3	S	351	0	0.497897	FALSE
Q8N3J3	S	57	0	0.523282	FALSE
Q8N3J3	T	319	0	0.400661	FALSE
Q8N3J5	S	248	1	0.724403	FALSE
Q8N3L3	S	116	0	0.0314918	FALSE
Q8N3L3	S	554	0	0.0174579	FALSE
Q8N3L3	S	611	0	0.0439865	FALSE
Q8N3L3	T	402	0	0.147439	FALSE
Q8N3L3	Y	169	0	0.148394	FALSE
Q8N3L3	S	364	0	0.0443939	FALSE
Q8N3L3	S	82	0	0.0449435	FALSE
Q8N3L3	S	474	1	0.174934	FALSE
Q8N3L3	S	216	0	0.0440165	FALSE
Q8N3L3	S	552	0	0.016816	FALSE
Q8N3L3	S	75	0	0.0767361	FALSE
Q8N3L3	S	470	0	0.215802	FALSE
Q8N3P4	S	334	0	0.147999	FALSE
Q8N3P4	S	32	0	0.0582008	FALSE
Q8N3P4	S	13	0	0.0305911	FALSE
Q8N3P4	S	1319	0	0.026621	FALSE
Q8N3P4	T	1173	0	0.298097	FALSE
Q8N3P4	S	1159	0	0.0314956	FALSE
Q8N3P4	S	142	0	0.0657629	FALSE
Q8N3P4	S	136	0	0.026968	FALSE
Q8N3P4	S	1158	0	0.0465802	FALSE
Q8N3P4	S	1338	0	0.0569571	FALSE
Q8N3P4	S	1157	0	0.0398469	FALSE
Q8N3P4	T	1331	0	0.0493621	FALSE
Q8N3P4	S	1171	0	0.193563	FALSE
Q8N3P4	S	599	0	0.352585	FALSE
Q8N3P4	S	535	0	0.0583446	FALSE
Q8N3P4	S	1322	1	0.0366212	FALSE
Q8N3P4	S	19	0	0.0821247	FALSE
Q8N3P4	Y	38	0	0.0512054	FALSE
Q8N3P4	S	539	0	0.0602049	FALSE
Q8N3P4	S	127	0	0.0437538	FALSE
Q8N3P4	S	125	0	0.0195985	FALSE
Q8N3P4	S	1131	0	0.285955	FALSE
Q8N3P4	Y	1257	0	0.0459633	FALSE
Q8N3P4	S	26	0	0.0877798	FALSE
Q8N3R9	S	53	0	0.211054	FALSE
Q8N3R9	S	114	0	0.0297859	FALSE
Q8N3R9	S	372	1	0.300375	FALSE
Q8N3R9	Y	556	0	0.111999	FALSE
Q8N3R9	Y	249	0	0.362398	FALSE
Q8N3R9	S	245	0	0.140899	FALSE
Q8N3R9	S	14	0	0.0418295	FALSE
Q8N3R9	S	277	0	0.692077	FALSE
Q8N3R9	T	214	0	0.0181394	FALSE
Q8N3R9	S	383	0	0.199992	FALSE
Q8N3R9	S	25	0	0.0969436	FALSE
Q8N3R9	Y	363	0	0.113292	FALSE
Q8N3R9	S	84	0	0.0439134	FALSE
Q8N3R9	T	253	0	0.333523	FALSE
Q8N3R9	Y	638	0	0.10337	FALSE
Q8N3R9	S	281	0	0.588203	TRUE
Q8N3R9	S	83	0	0.045289	FALSE
Q8N3R9	T	11	0	0.0801146	FALSE
Q8N3R9	T	270	0	0.576007	TRUE
Q8N3R9	Y	243	0	0.10305	FALSE
Q8N3R9	Y	528	0	0.109927	FALSE
Q8N3V7	T	463	0	0.0148178	FALSE
Q8N3V7	S	787	0	0.0429382	FALSE
Q8N3V7	S	814	0	0.0344094	FALSE
Q8N3V7	S	551	1	0.121439	FALSE
Q8N3V7	S	754	0	0.0543751	FALSE
Q8N3V7	S	863	0	0.0783868	FALSE
Q8N3V7	T	495	0	0.113032	FALSE
Q8N3V7	S	591	0	0.0544688	FALSE
Q8N3V7	S	548	1	0.133303	FALSE
Q8N3V7	S	758	1	0.0673448	FALSE
Q8N3V7	T	406	0	0.0120467	FALSE
Q8N3V7	S	909	0	0.0864551	FALSE
Q8N3V7	S	833	0	0.0808658	FALSE
Q8N3V7	S	742	0	0.0372908	FALSE
Q8N3V7	S	828	0	0.0995865	FALSE
Q8N3V7	S	861	0	0.139173	FALSE
Q8N3V7	S	779	0	0.0287863	FALSE
Q8N3V7	Y	868	0	0.0904549	FALSE
Q8N3V7	S	895	0	0.0670674	FALSE
Q8N3V7	S	762	0	0.0327066	FALSE
Q8N3V7	T	746	0	0.0416397	FALSE
Q8N3V7	S	911	0	0.10116	FALSE
Q8N3V7	S	777	0	0.0466874	FALSE
Q8N3V7	Y	584	0	0.0855239	FALSE
Q8N3V7	S	854	0	0.0881888	FALSE
Q8N3V7	T	783	1	0.0312201	FALSE
Q8N3V7	T	76	0	0.00399936	FALSE
Q8N3V7	S	501	0	0.140469	FALSE
Q8N3V7	S	289	0	0.0442333	FALSE
Q8N3V7	S	875	0	0.0519932	FALSE
Q8N3V7	S	839	0	0.055785	FALSE
Q8N3V7	S	614	0	0.075364	FALSE
Q8N3V7	Y	885	0	0.0570606	FALSE
Q8N3V7	S	721	0	0.0261871	FALSE
Q8N3V7	S	534	0	0.103533	FALSE
Q8N3V7	S	405	0	0.00998002	FALSE
Q8N3V7	S	882	0	0.0599375	FALSE
Q8N3V7	Y	565	0	0.060994	FALSE
Q8N3V7	S	525	0	0.0815289	FALSE
Q8N3V7	S	249	0	0.0126808	FALSE
Q8N3V7	S	870	1	0.0635932	FALSE
Q8N3V7	S	122	0	0.00688938	FALSE
Q8N3V7	S	890	0	0.0783025	FALSE
Q8N3V7	S	744	0	0.038873	FALSE
Q8N3V7	S	376	0	0.00171013	FALSE
Q8N3V7	T	460	0	0.0174756	FALSE
Q8N3V7	S	620	0	0.0806695	FALSE
Q8N3V7	S	838	0	0.0459467	FALSE
Q8N3V7	S	718	0	0.0203205	FALSE
Q8N3V7	S	235	0	0.00309824	FALSE
Q8N3V7	T	756	0	0.0479961	FALSE
Q8N3V7	S	263	0	0.0113545	FALSE
Q8N3V7	S	536	0	0.132726	FALSE
Q8N3V7	S	685	0	0.0228314	FALSE
Q8N3V7	S	819	0	0.0708663	FALSE
Q8N3V7	S	595	0	0.0506907	FALSE
Q8N3V7	S	478	0	0.0459254	FALSE
Q8N3V7	S	580	0	0.0242744	FALSE
Q8N3V7	S	698	0	0.0277517	FALSE
Q8N3V7	S	702	0	0.0664888	FALSE
Q8N3V7	S	893	0	0.0775745	FALSE
Q8N3V7	Y	789	0	0.0730088	FALSE
Q8N3V7	S	864	0	0.0762694	FALSE
Q8N3V7	S	467	0	0.020757	FALSE
Q8N3V7	S	623	1	0.0694366	FALSE
Q8N3V7	Y	466	0	0.0232706	FALSE
Q8N3X1	S	18	0	0.0238216	FALSE
Q8N3X1	S	857	0	0.0221036	FALSE
Q8N3X1	S	72	0	0.0189762	FALSE
Q8N3X1	S	464	0	0.00636366	FALSE
Q8N3X1	S	442	0	0.0379582	FALSE
Q8N3X1	S	508	0	0.0136037	FALSE
Q8N3X1	T	794	0	0.0580817	FALSE
Q8N3X1	S	67	0	0.00689712	FALSE
Q8N3X1	S	432	0	0.0639583	FALSE
Q8N3X1	T	485	0	0.0108963	FALSE
Q8N3X1	S	116	0	0.0335369	FALSE
Q8N3X1	T	475	0	0.00826587	FALSE
Q8N3X1	S	451	0	0.0172997	FALSE
Q8N3X1	T	172	0	0.00714168	FALSE
Q8N3X1	S	966	0	0.0241628	FALSE
Q8N3X1	S	499	1	0.0259845	FALSE
Q8N3X1	S	636	0	0.0173408	FALSE
Q8N3X1	T	516	0	0.0266952	FALSE
Q8N3X1	S	965	0	0.0338427	FALSE
Q8N3X1	S	427	0	0.065841	FALSE
Q8N3X1	S	671	0	0.00437117	FALSE
Q8N3X1	T	479	0	0.00850448	FALSE
Q8N3X1	S	70	0	0.0146658	FALSE
Q8N3X1	Y	113	0	0.0339361	FALSE
Q8N3X1	S	952	0	0.0755546	FALSE
Q8N3X1	S	429	0	0.0487182	FALSE
Q8N3X1	S	431	0	0.0626802	FALSE
Q8N3X1	S	964	0	0.0262375	FALSE
Q8N3X1	T	517	0	0.0234594	FALSE
Q8N3X1	T	669	0	0.00278879	FALSE
Q8N3X1	S	324	0	0.0375632	FALSE
Q8N3X1	T	597	1	0.0686018	FALSE
Q8N3X1	S	285	1	0.00731565	FALSE
Q8N3X1	S	939	0	0.0538111	FALSE
Q8N3X1	S	963	0	0.046724	FALSE
Q8N3X1	S	314	0	0.0270805	FALSE
Q8N3X1	S	435	0	0.0674096	FALSE
Q8N3X1	S	945	0	0.0967579	FALSE
Q8N3X1	S	438	0	0.0498879	FALSE
Q8N3Y1	S	545	0	0.420203	FALSE
Q8N3Y1	T	288	0	0.404873	FALSE
Q8N3Y1	Y	291	0	0.376689	FALSE
Q8N3Y1	T	72	0	0.2423	FALSE
Q8N3Y1	S	85	0	0.371576	FALSE
Q8N3Y3	T	681	1	0.830539	FALSE
Q8N3Y3	S	679	0	0.853714	FALSE
Q8N3Y3	Y	682	0	0.861831	FALSE
Q8N3Y7	S	2	0	0.627002	FALSE
Q8N3Y7	S	21	0	0.679253	FALSE
Q8N3Z6	S	66	0	0.145394	FALSE
Q8N3Z6	S	122	0	0.0876769	FALSE
Q8N3Z6	T	329	0	0.804314	FALSE
Q8N3Z6	S	65	0	0.281067	FALSE
Q8N3Z6	S	481	0	0.0533953	FALSE
Q8N3Z6	S	482	0	0.127681	FALSE
Q8N3Z6	T	226	0	0.18563	FALSE
Q8N3Z6	S	67	0	0.176815	FALSE
Q8N3Z6	S	64	0	0.222703	FALSE
Q8N3Z6	S	485	0	0.0634543	FALSE
Q8N3Z6	T	340	0	0.611192	FALSE
Q8N3Z6	S	142	0	0.117103	FALSE
Q8N414	S	521	0	0.758309	FALSE
Q8N423	Y	377	0	0.776716	FALSE
Q8N423	Y	533	0	0.766408	FALSE
Q8N423	Y	562	1	0.763195	FALSE
Q8N423	S	384	0	0.672288	FALSE
Q8N423	T	71	0	0.757298	FALSE
Q8N423	S	66	0	0.713983	FALSE
Q8N4L1	S	423	0	0.64092	FALSE
Q8N4L1	S	386	0	0.863813	FALSE
Q8N4L1	S	278	0	0.496926	FALSE
Q8N4L1	S	383	0	0.896386	FALSE
Q8N4L1	S	388	0	0.829909	FALSE
Q8N4L1	Y	443	0	0.891354	FALSE
Q8N4L1	S	407	0	0.676735	FALSE
Q8N4L1	S	124	0	0.744182	FALSE
Q8N4L1	S	385	0	0.884097	FALSE
Q8N4L1	Y	282	1	0.77445	FALSE
Q8N4L2	S	33	0	0.797258	FALSE
Q8N4L2	S	47	0	0.727714	FALSE
Q8N4L2	Y	42	0	0.792582	FALSE
Q8N4L2	Y	28	0	0.822455	FALSE
Q8N4L2	T	85	1	0.583295	FALSE
Q8N4L2	T	24	0	0.827353	FALSE
Q8N4L2	S	10	0	0.778759	FALSE
Q8N4L2	S	14	0	0.736965	FALSE
Q8N4L2	S	18	0	0.784574	FALSE
Q8N4L2	T	22	0	0.824341	FALSE
Q8N4P2	Y	475	0	0.290832	FALSE
Q8N4P2	Y	56	0	0.14397	FALSE
Q8N4P2	Y	19	0	0.0464176	FALSE
Q8N4Q1	Y	101	1	0.375448	FALSE
Q8N4Q1	S	142	0	0.52097	FALSE
Q8N4S0	Y	331	0	0.188809	FALSE
Q8N4S0	S	195	0	0.221321	FALSE
Q8N4S0	S	13	0	0.465708	FALSE
Q8N4S0	Y	536	0	0.652014	FALSE
Q8N4S0	S	198	0	0.219096	FALSE
Q8N4S0	S	187	1	0.217369	FALSE
Q8N4S0	S	220	0	0.464693	FALSE
Q8N4S0	S	88	0	0.0624987	FALSE
Q8N4S0	S	81	0	0.0724101	FALSE
Q8N4S0	S	192	0	0.183705	FALSE
Q8N4S0	T	227	0	0.459499	FALSE
Q8N4S0	S	329	0	0.17194	FALSE
Q8N4S0	S	320	0	0.134294	FALSE
Q8N4S0	S	154	0	0.469564	FALSE
Q8N4S0	S	219	0	0.456659	FALSE
Q8N4S0	S	92	0	0.0840843	FALSE
Q8N4S0	S	131	0	0.583815	FALSE
Q8N4S0	S	186	0	0.184712	FALSE
Q8N4S9	Y	14	0	0.150686	FALSE
Q8N4S9	S	37	0	0.110424	FALSE
Q8N4S9	S	120	0	0.205023	FALSE
Q8N4S9	S	146	0	0.0876268	FALSE
Q8N4S9	T	166	1	0.217589	FALSE
Q8N4S9	S	104	0	0.115431	FALSE
Q8N4S9	Y	377	0	0.698027	FALSE
Q8N4S9	S	467	0	0.452629	FALSE
Q8N4S9	Y	159	0	0.197612	FALSE
Q8N4S9	S	128	1	0.0888106	FALSE
Q8N4S9	S	116	0	0.173333	FALSE
Q8N4S9	T	27	0	0.081546	FALSE
Q8N4S9	S	140	0	0.119573	FALSE
Q8N4S9	S	387	0	0.378001	FALSE
Q8N4S9	Y	442	0	0.493198	FALSE
Q8N4S9	Y	469	0	0.483943	FALSE
Q8N4S9	Y	304	0	0.662348	FALSE
Q8N4S9	T	26	0	0.0705345	FALSE
Q8N4S9	T	168	0	0.197874	FALSE
Q8N4S9	Y	137	0	0.123686	FALSE
Q8N4S9	S	161	0	0.202419	FALSE
Q8N4S9	Y	557	0	0.356604	FALSE
Q8N4S9	Y	23	0	0.0729876	FALSE
Q8N4S9	S	558	1	0.338389	FALSE
Q8N4S9	S	173	0	0.239433	FALSE
Q8N4S9	Y	446	0	0.561769	FALSE
Q8N4S9	S	407	0	0.168695	FALSE
Q8N4U5	Y	305	0	0.808164	FALSE
Q8N4U5	Y	244	0	0.271025	FALSE
Q8N4U5	S	46	0	0.395027	FALSE
Q8N4U5	Y	313	0	0.782124	FALSE
Q8N4U5	S	73	0	0.146888	FALSE
Q8N4U5	S	29	1	0.147047	FALSE
Q8N4V1	S	120	0	0.986951	FALSE
Q8N4V1	S	89	0	0.98117	FALSE
Q8N4V1	S	110	0	0.987924	FALSE
Q8N4V1	T	80	0	0.986344	FALSE
Q8N4V1	S	128	0	0.989483	FALSE
Q8N4V1	T	83	0	0.981892	FALSE
Q8N4V1	S	109	1	0.98639	FALSE
Q8N4X5	S	358	0	0.12944	FALSE
Q8N4X5	S	165	0	0.221942	FALSE
Q8N4X5	S	466	0	0.297525	FALSE
Q8N4X5	T	541	0	0.491755	FALSE
Q8N4X5	T	669	0	0.146671	FALSE
Q8N4X5	S	767	0	0.188205	FALSE
Q8N4X5	S	431	0	0.13958	FALSE
Q8N4X5	T	635	0	0.0198814	FALSE
Q8N4X5	Y	459	0	0.359513	FALSE
Q8N4X5	T	774	0	0.150536	FALSE
Q8N4X5	S	213	0	0.266906	FALSE
Q8N4X5	T	345	0	0.0617014	FALSE
Q8N4X5	T	61	0	0.195568	FALSE
Q8N4X5	Y	161	0	0.171111	FALSE
Q8N4X5	S	334	1	0.206319	FALSE
Q8N4X5	S	310	0	0.187483	FALSE
Q8N4X5	Y	457	0	0.351014	FALSE
Q8N4X5	Y	307	0	0.210734	FALSE
Q8N4X5	S	651	0	0.196455	FALSE
Q8N4X5	T	284	0	0.0616004	FALSE
Q8N4X5	Y	489	0	0.370992	FALSE
Q8N4X5	Y	537	0	0.35407	FALSE
Q8N4X5	S	50	0	0.191721	FALSE
Q8N4X5	S	640	0	0.0283852	FALSE
Q8N4X5	Y	413	0	0.128843	FALSE
Q8N4X5	S	119	0	0.333039	FALSE
Q8N4X5	S	303	0	0.189476	FALSE
Q8N4X5	S	796	1	0.123777	FALSE
Q8N4X5	T	788	0	0.143863	FALSE
Q8N4X5	Y	124	0	0.373826	FALSE
Q8N4X5	Y	56	0	0.235313	FALSE
Q8N4X5	T	456	0	0.384115	FALSE
Q8N4X5	S	414	1	0.167525	FALSE
Q8N4X5	Y	359	0	0.098213	FALSE
Q8N4X5	Y	668	0	0.181031	FALSE
Q8N4X5	Y	54	1	0.21081	FALSE
Q8N4X5	S	346	0	0.106768	FALSE
Q8N4X5	Y	383	0	0.325793	FALSE
Q8N4X5	Y	301	0	0.262325	FALSE
Q8N4X5	S	484	0	0.444078	FALSE
Q8N4X5	S	432	0	0.211663	FALSE
Q8N4X5	S	397	0	0.413576	FALSE
Q8N4X5	S	344	0	0.118996	FALSE
Q8N4X5	S	600	0	0.0699471	FALSE
Q8N4X5	S	408	0	0.251431	FALSE
Q8N543	S	131	0	0.637129	FALSE
Q8N543	S	128	0	0.717421	FALSE
Q8N543	T	384	0	0.0281598	FALSE
Q8N543	T	388	0	0.0268125	FALSE
Q8N543	S	371	0	0.254243	FALSE
Q8N543	S	256	1	0.933487	FALSE
Q8N554	S	599	0	0.247033	FALSE
Q8N554	S	21	0	0.475793	FALSE
Q8N554	S	304	0	0.0495224	FALSE
Q8N554	S	519	0	0.398375	FALSE
Q8N554	S	601	0	0.163998	FALSE
Q8N554	S	160	0	0.414028	FALSE
Q8N554	S	11	0	0.451401	FALSE
Q8N554	S	357	0	0.585505	FALSE
Q8N554	Y	224	0	0.116677	FALSE
Q8N554	S	93	0	0.679369	FALSE
Q8N554	S	35	0	0.42619	FALSE
Q8N554	S	378	0	0.473319	FALSE
Q8N554	S	90	0	0.551451	FALSE
Q8N554	S	28	0	0.380873	FALSE
Q8N554	T	550	0	0.317097	FALSE
Q8N554	S	379	0	0.47571	FALSE
Q8N554	S	366	0	0.562576	FALSE
Q8N554	S	382	1	0.380884	FALSE
Q8N554	S	360	0	0.648157	FALSE
Q8N554	T	293	0	0.0391665	FALSE
Q8N554	T	219	0	0.305898	FALSE
Q8N554	T	291	0	0.0396188	FALSE
Q8N568	T	61	0	0.291994	FALSE
Q8N568	Y	505	0	0.283816	FALSE
Q8N568	T	173	0	0.123727	FALSE
Q8N568	S	320	0	0.215431	FALSE
Q8N568	S	308	0	0.119978	FALSE
Q8N568	S	47	0	0.089334	FALSE
Q8N568	S	375	1	0.215615	FALSE
Q8N568	S	312	0	0.155124	FALSE
Q8N568	S	682	0	0.567688	FALSE
Q8N568	T	685	0	0.606935	FALSE
Q8N568	S	360	0	0.253577	FALSE
Q8N568	S	355	0	0.241388	FALSE
Q8N568	Y	83	0	0.542802	FALSE
Q8N568	S	362	0	0.193327	FALSE
Q8N568	T	331	0	0.203673	FALSE
Q8N568	S	327	0	0.240257	FALSE
Q8N568	S	337	0	0.121741	FALSE
Q8N568	S	6	0	0.31056	FALSE
Q8N568	S	182	0	0.178299	FALSE
Q8N568	S	338	0	0.144449	FALSE
Q8N568	S	340	0	0.130642	FALSE
Q8N568	S	317	0	0.160128	FALSE
Q8N568	S	344	0	0.206187	FALSE
Q8N568	S	93	0	0.437494	FALSE
Q8N568	S	347	0	0.257249	FALSE
Q8N568	S	51	0	0.113369	FALSE
Q8N568	S	185	0	0.169012	FALSE
Q8N594	S	123	0	0.294789	FALSE
Q8N594	S	216	0	0.0240894	FALSE
Q8N594	T	225	0	0.133327	FALSE
Q8N594	S	245	0	0.212644	FALSE
Q8N594	Y	334	0	0.66357	FALSE
Q8N594	S	214	0	0.0119651	FALSE
Q8N594	S	181	0	0.17989	FALSE
Q8N594	S	8	0	0.481736	FALSE
Q8N594	S	202	0	0.123331	FALSE
Q8N594	S	422	1	0.0317446	FALSE
Q8N594	S	178	0	0.198292	FALSE
Q8N5A5	S	280	0	0.140445	FALSE
Q8N5A5	S	276	0	0.270344	FALSE
Q8N5A5	Y	79	0	0.132367	FALSE
Q8N5A5	S	278	0	0.250441	FALSE
Q8N5A5	S	338	0	0.0963949	FALSE
Q8N5A5	T	283	1	0.177609	FALSE
Q8N5A5	Y	13	0	0.167054	FALSE
Q8N5A5	S	373	0	0.0584721	FALSE
Q8N5A5	S	475	0	0.0382626	FALSE
Q8N5A5	T	274	0	0.319019	FALSE
Q8N5A5	S	252	0	0.375877	FALSE
Q8N5A5	S	101	0	0.059058	FALSE
Q8N5A5	Y	169	0	0.14421	FALSE
Q8N5C6	S	861	0	0.180811	FALSE
Q8N5C6	S	407	0	0.266852	FALSE
Q8N5C6	S	964	0	0.461548	FALSE
Q8N5C6	S	90	0	0.153015	FALSE
Q8N5C6	S	406	0	0.29095	FALSE
Q8N5C6	S	29	0	0.442592	FALSE
Q8N5C6	S	31	0	0.401067	FALSE
Q8N5C6	S	28	1	0.50103	FALSE
Q8N5C6	S	511	0	0.157495	FALSE
Q8N5C6	T	107	0	0.360978	FALSE
Q8N5C6	S	179	0	0.430164	FALSE
Q8N5C6	S	89	0	0.139418	FALSE
Q8N5D0	T	30	0	0.537084	FALSE
Q8N5D0	Y	416	0	0.475218	FALSE
Q8N5D0	S	511	1	0.44511	FALSE
Q8N5D0	S	427	0	0.425916	FALSE
Q8N5D0	Y	399	0	0.279818	FALSE
Q8N5D0	S	513	0	0.461773	FALSE
Q8N5D0	S	662	0	0.394081	FALSE
Q8N5D0	Y	406	0	0.255113	FALSE
Q8N5D0	Y	212	0	0.31878	FALSE
Q8N5D0	Y	27	0	0.587047	FALSE
Q8N5D0	S	227	0	0.301352	FALSE
Q8N5D0	S	353	0	0.266048	FALSE
Q8N5F7	S	375	0	0.0117509	FALSE
Q8N5F7	Y	324	0	0.0152418	FALSE
Q8N5F7	S	261	0	0.0143802	FALSE
Q8N5F7	S	264	0	0.0109338	FALSE
Q8N5F7	S	7	0	0.0270068	FALSE
Q8N5F7	S	46	0	0.017838	FALSE
Q8N5F7	S	213	0	0.0321216	FALSE
Q8N5F7	S	262	0	0.0130329	FALSE
Q8N5F7	S	210	0	0.0400703	FALSE
Q8N5F7	S	224	0	0.0315863	FALSE
Q8N5F7	S	50	0	0.0147291	FALSE
Q8N5F7	S	265	0	0.0133555	FALSE
Q8N5F7	Y	249	0	0.0363245	FALSE
Q8N5F7	Y	209	0	0.0483975	FALSE
Q8N5F7	Y	374	0	0.012683	FALSE
Q8N5F7	S	15	0	0.0263645	FALSE
Q8N5F7	T	161	0	0.0173203	FALSE
Q8N5F7	S	80	0	0.0280175	FALSE
Q8N5F7	S	171	0	0.0344321	FALSE
Q8N5F7	Y	352	0	0.0325332	FALSE
Q8N5F7	S	67	0	0.0113395	FALSE
Q8N5F7	T	172	0	0.0276065	FALSE
Q8N5F7	S	33	0	0.0256888	FALSE
Q8N5F7	S	266	0	0.0114552	FALSE
Q8N5F7	S	64	0	0.011471	FALSE
Q8N5F7	S	157	1	0.0276473	FALSE
Q8N5F7	S	85	0	0.0248131	FALSE
Q8N5F7	Y	104	0	0.0182873	FALSE
Q8N5F7	S	17	0	0.0220267	FALSE
Q8N5F7	S	269	0	0.010158	FALSE
Q8N5F7	S	178	0	0.00577787	FALSE
Q8N5F7	S	357	0	0.0209856	FALSE
Q8N5F7	S	5	0	0.028546	FALSE
Q8N5F7	S	355	0	0.0224271	FALSE
Q8N5H7	Y	74	0	0.320063	FALSE
Q8N5H7	Y	495	0	0.180371	FALSE
Q8N5H7	Y	793	0	0.45764	FALSE
Q8N5H7	S	24	0	0.276468	FALSE
Q8N5H7	S	22	0	0.371105	FALSE
Q8N5H7	Y	419	0	0.145708	FALSE
Q8N5H7	S	343	0	0.189962	FALSE
Q8N5H7	S	277	0	0.166791	FALSE
Q8N5H7	T	423	0	0.08774	FALSE
Q8N5H7	S	440	0	0.0483847	FALSE
Q8N5H7	Y	278	1	0.102886	FALSE
Q8N5H7	S	348	0	0.271294	FALSE
Q8N5H7	T	435	0	0.045814	FALSE
Q8N5H7	S	359	0	0.335973	FALSE
Q8N5H7	S	346	0	0.247292	FALSE
Q8N5H7	S	416	1	0.115136	FALSE
Q8N5H7	S	212	0	0.540776	FALSE
Q8N5H7	T	361	0	0.271364	FALSE
Q8N5H7	S	181	0	0.216539	FALSE
Q8N5H7	T	213	0	0.440005	FALSE
Q8N5H7	Y	191	0	0.487179	FALSE
Q8N5H7	S	488	0	0.143361	FALSE
Q8N5H7	S	472	0	0.0566802	FALSE
Q8N5H7	Y	183	0	0.242425	FALSE
Q8N5H7	S	446	0	0.15414	FALSE
Q8N5H7	S	447	0	0.12852	FALSE
Q8N5H7	S	492	0	0.216811	FALSE
Q8N5H7	S	63	0	0.176305	FALSE
Q8N5H7	S	463	0	0.0652151	FALSE
Q8N5H7	S	826	0	0.219729	FALSE
Q8N5H7	Y	487	0	0.186648	FALSE
Q8N5H7	S	196	1	0.379111	FALSE
Q8N5H7	S	84	0	0.304856	FALSE
Q8N5H7	T	474	0	0.0848106	FALSE
Q8N5H7	T	421	0	0.0928657	FALSE
Q8N5I2	T	58	0	0.799721	FALSE
Q8N5I2	Y	405	1	0.830549	FALSE
Q8N5I2	S	292	0	0.756251	FALSE
Q8N5I2	T	117	0	0.630861	FALSE
Q8N5I2	S	69	0	0.669838	FALSE
Q8N5I2	S	121	0	0.630647	FALSE
Q8N5I3	S	29	0	0.897457	FALSE
Q8N5I3	T	208	1	0.970128	FALSE
Q8N5I3	T	22	0	0.900972	FALSE
Q8N5J2	T	448	0	0.771567	FALSE
Q8N5J2	S	103	0	0.364256	FALSE
Q8N5J2	S	449	0	0.739648	FALSE
Q8N5J2	S	95	0	0.15619	FALSE
Q8N5J2	S	60	0	0.405662	FALSE
Q8N5J2	S	441	0	0.751659	FALSE
Q8N5J2	S	382	0	0.397727	FALSE
Q8N5T2	Y	387	0	0.88921	FALSE
Q8N5T2	S	328	0	0.846935	FALSE
Q8N5T2	Y	68	0	0.386933	FALSE
Q8N5T2	Y	354	0	0.297578	FALSE
Q8N5T2	S	45	0	0.369404	FALSE
Q8N5T2	T	327	0	0.749216	FALSE
Q8N5T2	S	339	1	0.756877	FALSE
Q8N5T2	Y	358	0	0.405659	FALSE
Q8N5T2	Y	25	0	0.359952	FALSE
Q8N5T2	T	510	0	0.832176	FALSE
Q8N5T2	Y	93	0	0.696823	FALSE
Q8N5T2	S	509	0	0.829645	FALSE
Q8N5U6	T	393	0	0.0340082	FALSE
Q8N5U6	S	76	0	0.0356619	FALSE
Q8N5U6	S	503	0	0.0307376	FALSE
Q8N5U6	S	41	0	0.0542575	FALSE
Q8N5U6	T	293	0	0.111134	FALSE
Q8N5U6	S	70	0	0.038976	FALSE
Q8N5U6	S	5	0	0.0301196	FALSE
Q8N5U6	S	110	0	0.0380268	FALSE
Q8N5U6	S	31	0	0.0715955	FALSE
Q8N5U6	S	277	0	0.326002	FALSE
Q8N5U6	S	133	0	0.0390875	FALSE
Q8N5U6	S	39	0	0.0537678	FALSE
Q8N5U6	S	786	1	0.0349997	FALSE
Q8N5U6	S	128	0	0.0562996	FALSE
Q8N5U6	S	502	0	0.0237133	FALSE
Q8N5U6	S	103	0	0.0607663	FALSE
Q8N5U6	S	670	0	0.373001	FALSE
Q8N5U6	S	164	0	0.038251	FALSE
Q8N5Y2	S	318	0	0.0188057	FALSE
Q8N5Y2	S	311	0	0.0113043	FALSE
Q8N5Y2	S	325	0	0.0288846	FALSE
Q8N5Y2	S	224	0	0.0418185	FALSE
Q8N5Y2	S	399	1	0.0324174	FALSE
Q8N5Y2	S	398	0	0.0344588	FALSE
Q8N5Y2	S	144	0	0.0389744	FALSE
Q8N5Y2	T	319	0	0.0186078	FALSE
Q8N5Y2	S	365	0	0.0538232	FALSE
Q8N5Y2	S	411	0	0.0219158	FALSE
Q8N5Y2	S	147	0	0.0311006	FALSE
Q8N5Y2	T	334	0	0.0616358	FALSE
Q8N5Y2	S	347	0	0.142035	FALSE
Q8N5Y2	T	405	0	0.0253914	FALSE
Q8N5Y2	S	400	0	0.0447766	FALSE
Q8N5Y2	S	396	0	0.0413433	FALSE
Q8N5Y2	S	367	0	0.0413201	FALSE
Q8N5Y2	T	392	0	0.0730027	FALSE
Q8N5Y2	S	407	0	0.0318318	FALSE
Q8N5Y2	T	323	0	0.021012	FALSE
Q8N608	Y	319	0	0.419094	FALSE
Q8N608	Y	280	0	0.417598	FALSE
Q8N608	S	328	0	0.375013	FALSE
Q8N608	S	483	0	0.341197	FALSE
Q8N608	S	316	0	0.382116	FALSE
Q8N608	Y	143	0	0.343193	FALSE
Q8N608	S	481	0	0.341734	FALSE
Q8N608	S	133	0	0.373921	FALSE
Q8N608	S	467	1	0.34769	FALSE
Q8N608	Y	320	0	0.441589	FALSE
Q8N608	Y	282	0	0.437214	TRUE
Q8N608	Y	512	0	0.368912	FALSE
Q8N608	Y	274	0	0.360414	TRUE
Q8N608	T	270	0	0.305747	TRUE
Q8N608	Y	754	0	0.29103	TRUE
Q8N608	Y	138	0	0.334711	FALSE
Q8N612	S	455	0	0.228168	FALSE
Q8N612	T	381	0	0.0974946	FALSE
Q8N612	S	514	0	0.210434	FALSE
Q8N612	S	516	0	0.229197	FALSE
Q8N612	S	894	0	0.201323	FALSE
Q8N612	S	901	0	0.231767	FALSE
Q8N612	S	523	0	0.249808	FALSE
Q8N612	T	351	0	0.0884212	FALSE
Q8N612	Y	926	0	0.279483	FALSE
Q8N612	S	590	0	0.370522	FALSE
Q8N612	T	498	0	0.256485	FALSE
Q8N612	S	582	0	0.0934946	FALSE
Q8N612	S	394	0	0.124569	FALSE
Q8N612	T	902	0	0.216308	FALSE
Q8N612	S	467	0	0.180151	FALSE
Q8N612	S	596	0	0.242571	FALSE
Q8N612	T	539	0	0.191673	FALSE
Q8N612	S	849	0	0.299417	FALSE
Q8N612	S	586	0	0.0941637	FALSE
Q8N612	S	396	0	0.129262	FALSE
Q8N612	S	859	1	0.241259	FALSE
Q8N612	S	510	0	0.247634	FALSE
Q8N612	S	897	0	0.213698	FALSE
Q8N612	T	387	0	0.0756037	FALSE
Q8N612	S	482	0	0.235346	FALSE
Q8N653	T	111	0	0.696385	FALSE
Q8N653	S	247	1	0.587944	FALSE
Q8N653	Y	352	0	0.0343381	FALSE
Q8N653	Y	141	0	0.550402	FALSE
Q8N653	Y	726	0	0.486478	FALSE
Q8N653	S	244	0	0.635555	FALSE
Q8N653	T	113	0	0.66149	FALSE
Q8N653	Y	119	1	0.512976	FALSE
Q8N653	T	270	0	0.69872	FALSE
Q8N680	S	458	0	0.0564202	FALSE
Q8N680	T	494	0	0.0556142	FALSE
Q8N680	S	414	1	0.00704131	FALSE
Q8N680	S	203	0	0.00617182	FALSE
Q8N680	S	398	1	0.0556381	FALSE
Q8N680	S	178	0	0.00717418	FALSE
Q8N680	S	483	0	0.053334	FALSE
Q8N680	S	491	0	0.0532205	FALSE
Q8N680	T	459	0	0.0450135	FALSE
Q8N680	S	488	0	0.0428019	FALSE
Q8N680	S	435	0	0.00999558	FALSE
Q8N680	S	341	0	0.0219279	FALSE
Q8N680	T	193	0	0.0157853	FALSE
Q8N680	S	175	0	0.0113098	FALSE
Q8N680	S	115	0	0.053474	FALSE
Q8N680	T	456	0	0.0252284	FALSE
Q8N680	S	167	0	0.00516583	FALSE
Q8N697	S	291	0	0.767425	FALSE
Q8N697	T	128	0	0.553055	FALSE
Q8N697	S	298	0	0.875401	FALSE
Q8N697	S	135	0	0.446028	FALSE
Q8N697	S	478	0	0.526616	FALSE
Q8N697	Y	477	0	0.554784	FALSE
Q8N697	S	504	0	0.566907	FALSE
Q8N697	S	109	0	0.597904	FALSE
Q8N697	Y	113	0	0.641882	FALSE
Q8N697	S	294	0	0.860245	FALSE
Q8N697	S	4	0	0.423631	FALSE
Q8N699	S	129	0	0.900345	FALSE
Q8N699	S	227	0	0.964491	FALSE
Q8N699	S	141	0	0.848795	FALSE
Q8N699	S	115	0	0.923475	FALSE
Q8N699	S	135	0	0.89035	FALSE
Q8N699	T	219	0	0.982399	FALSE
Q8N699	Y	116	0	0.918343	FALSE
Q8N699	S	138	0	0.841388	FALSE
Q8N699	S	155	1	0.91922	FALSE
Q8N699	Y	225	0	0.968075	FALSE
Q8N699	S	149	1	0.915801	FALSE
Q8N6G5	T	536	0	0.788124	FALSE
Q8N6G5	S	538	1	0.768931	FALSE
Q8N6G5	S	505	0	0.595713	FALSE
Q8N6G6	S	1133	0	0.0940933	FALSE
Q8N6G6	T	1552	0	0.533852	FALSE
Q8N6G6	T	810	0	0.224437	FALSE
Q8N6G6	S	1157	0	0.255988	FALSE
Q8N6G6	T	808	0	0.337916	FALSE
Q8N6G6	T	1131	0	0.129747	FALSE
Q8N6G6	S	1128	0	0.344073	FALSE
Q8N6G6	T	288	0	0.421248	FALSE
Q8N6G6	S	976	0	0.281471	FALSE
Q8N6G6	T	1723	0	0.44181	FALSE
Q8N6G6	S	1492	0	0.293259	FALSE
Q8N6G6	T	1127	0	0.327442	FALSE
Q8N6G6	S	1555	0	0.52909	FALSE
Q8N6G6	S	1483	0	0.336644	FALSE
Q8N6G6	S	1337	0	0.488762	FALSE
Q8N6G6	S	329	0	0.475667	FALSE
Q8N6G6	S	973	0	0.32664	FALSE
Q8N6G6	T	1558	0	0.478759	FALSE
Q8N6G6	T	229	0	0.404317	FALSE
Q8N6G6	S	1553	0	0.516884	FALSE
Q8N6G6	S	282	0	0.364743	FALSE
Q8N6H7	S	140	0	0.431797	FALSE
Q8N6H7	S	123	0	0.139519	FALSE
Q8N6H7	S	513	0	0.333442	FALSE
Q8N6H7	S	433	0	0.140531	FALSE
Q8N6H7	S	337	0	0.679792	FALSE
Q8N6H7	S	240	0	0.145468	FALSE
Q8N6H7	S	520	0	0.230733	FALSE
Q8N6H7	S	210	0	0.560782	FALSE
Q8N6H7	S	364	1	0.472202	FALSE
Q8N6H7	S	400	0	0.442984	FALSE
Q8N6H7	S	368	0	0.552145	FALSE
Q8N6H7	S	146	1	0.508053	FALSE
Q8N6H7	Y	278	0	0.178293	FALSE
Q8N6H7	S	419	0	0.0974107	FALSE
Q8N6H7	T	131	0	0.0992211	FALSE
Q8N6H7	S	413	0	0.275244	FALSE
Q8N6H7	S	314	0	0.354632	FALSE
Q8N6H7	T	8	1	0.0865773	FALSE
Q8N6H7	S	414	0	0.190079	FALSE
Q8N6H7	S	273	0	0.194785	FALSE
Q8N6H7	T	331	0	0.63792	FALSE
Q8N6H7	S	180	0	0.59752	FALSE
Q8N6H7	S	498	0	0.337948	FALSE
Q8N6H7	S	340	0	0.644929	FALSE
Q8N6H7	S	334	0	0.685684	FALSE
Q8N6H7	S	139	0	0.361258	FALSE
Q8N6H7	Y	358	0	0.552053	FALSE
Q8N6H7	Y	445	0	0.122124	FALSE
Q8N6H7	S	371	0	0.425176	FALSE
Q8N6H7	S	432	0	0.165107	FALSE
Q8N6H7	S	201	0	0.44399	FALSE
Q8N6H7	S	418	0	0.111277	FALSE
Q8N6H7	T	350	0	0.572957	FALSE
Q8N6H7	S	238	0	0.163797	FALSE
Q8N6H7	S	338	0	0.661436	FALSE
Q8N6H7	S	211	0	0.402482	FALSE
Q8N6H7	S	322	0	0.327537	FALSE
Q8N6H7	S	312	0	0.264923	FALSE
Q8N6H7	S	237	0	0.164504	FALSE
Q8N6H7	S	242	0	0.161358	FALSE
Q8N6P7	T	3	0	0.780868	FALSE
Q8N6P7	Y	186	0	0.807003	FALSE
Q8N6P7	Y	301	1	0.933974	FALSE
Q8N6P7	Y	251	1	0.811748	FALSE
Q8N6P7	S	410	0	0.876481	FALSE
Q8N6P7	S	421	0	0.760419	FALSE
Q8N6P7	Y	215	0	0.801685	FALSE
Q8N6S5	S	71	0	0.75644	FALSE
Q8N6S5	S	6	0	0.769641	FALSE
Q8N6S5	S	36	0	0.791888	FALSE
Q8N6S5	S	80	0	0.729696	FALSE
Q8N6S5	T	19	0	0.758411	FALSE
Q8N6S5	S	10	0	0.768128	FALSE
Q8N6S5	Y	28	0	0.817507	FALSE
Q8N6S5	S	65	0	0.657068	FALSE
Q8N6S5	S	60	0	0.726321	FALSE
Q8N6S5	T	32	0	0.778664	FALSE
Q8N6S5	S	27	1	0.78134	FALSE
Q8N6S5	S	30	0	0.778859	FALSE
Q8N6S5	S	2	0	0.752555	FALSE
Q8N6S5	S	29	0	0.764372	FALSE
Q8N6T3	S	237	0	0.25661	FALSE
Q8N6T3	S	241	0	0.245817	FALSE
Q8N6T3	Y	175	0	0.419829	FALSE
Q8N6T3	S	361	0	0.289518	FALSE
Q8N6T3	S	234	0	0.25452	FALSE
Q8N6T3	S	273	0	0.306006	FALSE
Q8N6T3	S	174	0	0.399733	FALSE
Q8N6T3	S	246	0	0.29103	FALSE
Q8N6T3	S	209	0	0.258937	FALSE
Q8N6T3	S	284	0	0.270511	FALSE
Q8N6T3	S	206	0	0.292838	FALSE
Q8N6T3	T	350	0	0.289106	FALSE
Q8N6T3	Y	103	0	0.400376	FALSE
Q8N6T3	T	157	0	0.347448	FALSE
Q8N6T3	T	141	0	0.386718	FALSE
Q8N6T3	T	63	0	0.360615	FALSE
Q8N6T3	S	314	0	0.341948	FALSE
Q8N6T3	S	98	0	0.279392	FALSE
Q8N6T3	S	105	0	0.266144	FALSE
Q8N6T3	S	360	0	0.295953	FALSE
Q8N6T3	S	150	0	0.387034	FALSE
Q8N6T3	S	144	0	0.406822	FALSE
Q8N6T3	S	129	0	0.235825	FALSE
Q8N6T3	S	155	0	0.364495	FALSE
Q8N6T3	S	295	1	0.19266	FALSE
Q8N6T3	S	345	0	0.340385	FALSE
Q8N6T3	S	310	1	0.353216	FALSE
Q8N6T3	Y	93	0	0.233718	FALSE
Q8N6T3	S	343	0	0.313133	FALSE
Q8N6T3	S	128	0	0.200032	FALSE
Q8N6T3	S	125	0	0.218238	FALSE
Q8N6T3	S	346	0	0.307024	FALSE
Q8N6T3	T	189	0	0.33031	FALSE
Q8N6T3	S	348	0	0.276613	FALSE
Q8N6T3	S	306	0	0.347379	FALSE
Q8N6T3	S	160	0	0.333775	FALSE
Q8N6T3	Y	208	0	0.276555	FALSE
Q8N6T3	S	376	0	0.277601	FALSE
Q8N6T3	S	304	0	0.359493	FALSE
Q8N6T3	S	378	0	0.343843	FALSE
Q8N6T3	Y	311	0	0.383809	FALSE
Q8N6T3	S	371	0	0.358567	FALSE
Q8N6T3	S	334	0	0.318906	FALSE
Q8N6T3	S	363	0	0.337647	FALSE
Q8N6T3	S	57	0	0.545404	FALSE
Q8N6T3	S	369	0	0.279539	FALSE
Q8N6T3	T	135	0	0.326854	FALSE
Q8N6U8	S	430	0	0.269509	FALSE
Q8N6U8	Y	345	0	0.402003	FALSE
Q8N6U8	T	226	0	0.407208	FALSE
Q8N6U8	Y	57	0	0.47214	FALSE
Q8N6U8	S	360	0	0.452297	FALSE
Q8N6U8	Y	344	0	0.452289	FALSE
Q8N6U8	S	517	0	0.335123	FALSE
Q8N6U8	S	245	0	0.572798	FALSE
Q8N6U8	S	251	0	0.500419	FALSE
Q8N6U8	T	490	0	0.250295	FALSE
Q8N6U8	S	249	0	0.599056	FALSE
Q8N6U8	T	493	0	0.263719	FALSE
Q8N7X0	S	109	0	0.0553825	FALSE
Q8N7X0	T	564	0	0.00687327	FALSE
Q8N7X0	T	1273	0	0.00911421	FALSE
Q8N7X0	S	1487	0	0.00222343	FALSE
Q8N7X0	T	111	0	0.118886	FALSE
Q8N7X0	S	1469	0	0.00647488	FALSE
Q8N7X0	T	1526	0	0.000626944	FALSE
Q8N7X0	S	440	0	0.00905349	FALSE
Q8N7X0	T	586	0	0.00144665	FALSE
Q8N7X0	T	1381	0	0.00915206	FALSE
Q8N7X0	T	552	0	0.00140431	FALSE
Q8N7X0	S	1457	0	0.00210055	FALSE
Q8N7X0	S	357	0	0.00461295	FALSE
Q8N7X0	T	739	0	0.0359752	FALSE
Q8N7X0	S	433	0	0.0016914	FALSE
Q8N7X0	S	556	0	0.00308012	FALSE
Q8N7X0	S	718	0	0.0193258	FALSE
Q8N7X0	S	547	1	0.00154491	FALSE
Q8N7X0	T	1522	0	0.000925544	FALSE
Q8N7X0	S	960	0	0.00596002	FALSE
Q8N7X0	Y	1254	0	0.00437264	FALSE
Q8N7X0	S	568	0	0.00408431	FALSE
Q8N7X0	S	1181	0	0.00168778	FALSE
Q8N7X0	Y	1062	0	0.0982884	FALSE
Q8N7X0	T	716	0	0.0171007	FALSE
Q8N7X0	Y	957	0	0.00449731	FALSE
Q8N7X0	S	1176	0	0.00178947	FALSE
Q8N7X0	S	1459	0	0.00197788	FALSE
Q8N7X0	T	582	0	0.0030017	FALSE
Q8N7X0	T	1488	0	0.00164039	FALSE
Q8N7X1	Y	913	0	0.0181406	FALSE
Q8N7X1	S	936	0	0.0611073	FALSE
Q8N7X1	S	439	0	0.0454265	FALSE
Q8N7X1	S	430	0	0.0681639	FALSE
Q8N7X1	T	440	0	0.0689276	FALSE
Q8N7X1	Y	901	0	0.00575258	FALSE
Q8N7X1	S	219	0	0.0667384	FALSE
Q8N7X1	S	58	0	0.273885	FALSE
Q8N7X1	S	460	0	0.0204698	FALSE
Q8N7X1	S	564	0	0.00775599	FALSE
Q8N7X1	S	410	0	0.0332098	FALSE
Q8N7X1	S	117	0	0.0373082	FALSE
Q8N7X1	S	900	0	0.00781302	FALSE
Q8N7X1	S	646	0	0.00936569	FALSE
Q8N7X1	S	891	0	0.00525791	FALSE
Q8N7X1	S	559	0	0.0283139	FALSE
Q8N7X1	Y	924	0	0.0220758	FALSE
Q8N7X1	Y	916	0	0.0425956	FALSE
Q8N7X1	Y	890	0	0.00465159	FALSE
Q8N7X1	T	55	1	0.276364	FALSE
Q8N7X1	S	920	0	0.0527671	FALSE
Q8N7X1	S	459	0	0.0133254	FALSE
Q8N7X1	S	580	0	0.0171657	FALSE
Q8N7X1	S	568	0	0.0225219	FALSE
Q8N806	S	264	0	0.254979	FALSE
Q8N806	S	257	0	0.0969302	FALSE
Q8N806	T	351	0	0.174579	FALSE
Q8N806	S	190	0	0.40556	FALSE
Q8N806	Y	376	0	0.79889	FALSE
Q8N806	S	49	0	0.632377	FALSE
Q8N806	Y	423	0	0.784443	FALSE
Q8N806	S	263	0	0.268574	FALSE
Q8N806	Y	92	0	0.695473	FALSE
Q8N806	Y	422	0	0.78222	FALSE
Q8N806	S	265	0	0.248246	FALSE
Q8N806	S	52	0	0.662467	FALSE
Q8N806	S	277	0	0.414641	FALSE
Q8N806	S	354	0	0.252831	FALSE
Q8N884	S	213	0	0.792839	FALSE
Q8N884	S	175	0	0.76498	FALSE
Q8N884	S	434	0	0.806925	FALSE
Q8N884	S	201	0	0.696295	FALSE
Q8N884	S	129	0	0.338345	FALSE
Q8N884	S	120	0	0.242876	FALSE
Q8N884	S	221	0	0.791998	FALSE
Q8N884	S	263	0	0.69647	FALSE
Q8N884	T	68	0	0.514243	FALSE
Q8N884	S	13	0	0.445902	FALSE
Q8N884	T	91	0	0.348121	FALSE
Q8N884	S	37	0	0.239159	FALSE
Q8N884	T	181	0	0.715157	FALSE
Q8N884	Y	415	0	0.817888	FALSE
Q8N884	Y	248	0	0.789706	FALSE
Q8N884	S	64	0	0.542296	FALSE
Q8N884	S	116	0	0.278607	FALSE
Q8N884	S	143	0	0.602541	FALSE
Q8N884	S	98	0	0.263555	FALSE
Q8N884	T	294	0	0.645254	FALSE
Q8N8E3	S	236	0	0.0335379	FALSE
Q8N8E3	S	942	0	0.023874	FALSE
Q8N8E3	S	195	0	0.0116518	FALSE
Q8N8E3	S	173	0	0.0259835	FALSE
Q8N8E3	S	198	0	0.0154009	FALSE
Q8N8E3	S	202	0	0.0245793	FALSE
Q8N8E3	S	210	1	0.0137949	FALSE
Q8N8E3	S	151	0	0.017922	FALSE
Q8N8E3	S	801	0	0.0235578	FALSE
Q8N8E3	S	169	0	0.00678088	FALSE
Q8N8E3	S	637	0	0.0510916	FALSE
Q8N8E3	S	242	0	0.0309052	FALSE
Q8N8E3	S	171	0	0.0109396	FALSE
Q8N8R7	T	155	0	0.938282	FALSE
Q8N8R7	Y	243	0	0.694008	FALSE
Q8N8R7	S	183	0	0.705877	FALSE
Q8N8R7	Y	64	0	0.885122	FALSE
Q8N8S7	S	463	0	0.357582	FALSE
Q8N8S7	S	541	0	0.555472	FALSE
Q8N8S7	S	125	0	0.769171	FALSE
Q8N8S7	S	531	0	0.463171	FALSE
Q8N8S7	T	119	0	0.662048	FALSE
Q8N8S7	S	477	0	0.252676	FALSE
Q8N8S7	S	442	0	0.577899	FALSE
Q8N8S7	S	136	0	0.802681	FALSE
Q8N8S7	S	528	0	0.437792	FALSE
Q8N8S7	S	265	0	0.752022	FALSE
Q8N8S7	S	405	0	0.430357	FALSE
Q8N8S7	S	423	0	0.260089	FALSE
Q8N8S7	S	425	0	0.215519	FALSE
Q8N8S7	T	502	0	0.618121	FALSE
Q8N8S7	T	481	0	0.485623	FALSE
Q8N8S7	T	500	0	0.602623	FALSE
Q8N8S7	S	537	0	0.332685	FALSE
Q8N8S7	S	544	0	0.462966	FALSE
Q8N8S7	T	538	0	0.425504	FALSE
Q8N8S7	S	266	0	0.7693	FALSE
Q8N8S7	S	414	0	0.338403	FALSE
Q8N8S7	Y	529	0	0.503208	FALSE
Q8N8S7	S	488	0	0.485998	FALSE
Q8N8S7	Y	16	0	0.624141	TRUE
Q8N8S7	T	493	0	0.567234	FALSE
Q8N8S7	T	487	0	0.465567	FALSE
Q8N8S7	T	489	0	0.512121	FALSE
Q8N8S7	S	506	0	0.552251	FALSE
Q8N8S7	T	116	0	0.565308	FALSE
Q8N8S7	S	426	0	0.245303	FALSE
Q8N8S7	S	508	0	0.571608	FALSE
Q8N8S7	S	485	0	0.427884	FALSE
Q8N8S7	S	512	1	0.281211	FALSE
Q8N8S7	T	464	0	0.397669	FALSE
Q8N8S7	T	410	0	0.303678	FALSE
Q8N8S7	S	486	0	0.439651	FALSE
Q8N8S7	S	516	1	0.154918	FALSE
Q8N8U2	S	81	0	0.307928	FALSE
Q8N8U2	T	140	0	0.148964	FALSE
Q8N8U2	T	329	0	0.12001	FALSE
Q8N8U2	S	3	0	0.398399	FALSE
Q8N8U2	Y	25	0	0.377882	FALSE
Q8N8U2	S	239	0	0.633245	FALSE
Q8N8U2	S	163	0	0.154013	FALSE
Q8N8U2	S	85	0	0.279784	FALSE
Q8N8U2	T	139	0	0.160874	FALSE
Q8N8U2	S	328	0	0.0774006	FALSE
Q8N8U2	Y	120	0	0.137084	FALSE
Q8N8U2	S	94	0	0.31185	FALSE
Q8N8U2	S	121	0	0.195907	FALSE
Q8N957	S	485	1	0.487809	FALSE
Q8N960	T	400	0	0.387025	FALSE
Q8N960	T	368	0	0.241237	FALSE
Q8N960	T	382	0	0.241775	FALSE
Q8N960	T	838	0	0.270601	FALSE
Q8N960	S	935	0	0.412575	FALSE
Q8N960	S	129	0	0.342629	FALSE
Q8N960	S	441	0	0.173214	FALSE
Q8N960	S	347	0	0.129149	FALSE
Q8N960	S	380	0	0.18602	FALSE
Q8N960	T	105	0	0.233617	FALSE
Q8N960	S	384	0	0.203627	FALSE
Q8N960	S	406	0	0.566069	FALSE
Q8N960	S	124	0	0.349241	FALSE
Q8N960	S	402	0	0.537546	FALSE
Q8N960	S	5	0	0.301545	FALSE
Q8N960	S	836	0	0.250169	FALSE
Q8N960	Y	884	0	0.160354	FALSE
Q8N960	Y	262	0	0.405128	FALSE
Q8N960	Y	478	0	0.620924	FALSE
Q8N960	S	840	0	0.197142	FALSE
Q8N9B5	S	56	0	0.137057	FALSE
Q8N9B5	S	713	0	0.0585402	FALSE
Q8N9B5	S	142	0	0.153006	FALSE
Q8N9B5	S	322	0	0.0895745	FALSE
Q8N9B5	S	889	0	0.139108	FALSE
Q8N9B5	S	121	0	0.22934	FALSE
Q8N9B5	S	107	0	0.236738	FALSE
Q8N9B5	S	870	0	0.0964496	FALSE
Q8N9B5	S	130	0	0.178338	FALSE
Q8N9B5	S	859	0	0.0704166	FALSE
Q8N9B5	Y	576	0	0.120408	FALSE
Q8N9B5	S	58	0	0.141788	FALSE
Q8N9B5	S	902	0	0.126222	FALSE
Q8N9B5	T	957	0	0.105272	FALSE
Q8N9B5	S	959	0	0.0985693	FALSE
Q8N9B5	Y	572	0	0.101539	FALSE
Q8N9B5	S	854	0	0.157773	FALSE
Q8N9B5	S	115	0	0.228686	FALSE
Q8N9B5	S	866	0	0.162416	FALSE
Q8N9B5	Y	320	0	0.0463905	FALSE
Q8N9B5	Y	409	0	0.136693	FALSE
Q8N9B5	S	888	0	0.0972897	FALSE
Q8N9B5	T	93	0	0.103458	FALSE
Q8N9B5	S	946	0	0.171644	FALSE
Q8N9B5	S	856	1	0.0813311	FALSE
Q8N9B5	S	974	0	0.27322	FALSE
Q8N9B5	T	948	0	0.144819	FALSE
Q8N9B5	S	723	1	0.031282	FALSE
Q8N9B8	S	333	0	0.456585	FALSE
Q8N9B8	T	157	1	0.51228	FALSE
Q8N9B8	S	112	0	0.543623	FALSE
Q8N9B8	S	114	0	0.702471	FALSE
Q8N9F7	T	243	0	0.816622	FALSE
Q8N9F7	T	303	0	0.773989	FALSE
Q8N9F7	T	295	0	0.976005	FALSE
Q8N9M5	S	218	0	0.0920069	FALSE
Q8N9M5	S	205	0	0.0580768	FALSE
Q8N9M5	S	209	0	0.0757744	FALSE
Q8N9M5	S	214	0	0.0629232	FALSE
Q8N9M5	S	211	0	0.057708	FALSE
Q8N9M5	S	179	0	0.147134	FALSE
Q8N9M5	S	195	1	0.0586294	FALSE
Q8N9M5	S	246	0	0.0238634	FALSE
Q8N9N5	Y	287	0	0.846874	FALSE
Q8N9N5	S	19	1	0.838203	FALSE
Q8N9N5	T	85	0	0.760577	FALSE
Q8N9N5	S	90	0	0.802591	FALSE
Q8N9N5	S	139	0	0.713778	FALSE
Q8N9N5	S	100	0	0.678832	FALSE
Q8N9N5	S	151	0	0.786054	FALSE
Q8N9N5	S	145	0	0.749149	FALSE
Q8N9N5	S	327	0	0.825974	FALSE
Q8N9Q2	S	150	0	0.0116897	FALSE
Q8N9Q2	S	10	0	0.0118257	FALSE
Q8N9Q2	S	45	0	0.0294353	FALSE
Q8N9Q2	S	145	0	0.013506	FALSE
Q8N9Q2	T	146	0	0.0115006	FALSE
Q8N9Q2	S	48	0	0.0219848	FALSE
Q8N9Q2	S	144	0	0.0144665	FALSE
Q8N9Q2	S	46	0	0.0171718	FALSE
Q8N9Q2	S	99	0	0.0472375	FALSE
Q8N9Q2	S	153	0	0.0119415	FALSE
Q8N9Q2	T	47	1	0.0293849	FALSE
Q8N9Q2	S	52	0	0.027528	FALSE
Q8N9Q2	S	149	0	0.0117109	FALSE
Q8N9Q2	T	100	0	0.0454197	FALSE
Q8N9Q2	S	49	0	0.0235975	FALSE
Q8N9U0	S	208	0	0.0264393	FALSE
Q8N9U0	S	218	0	0.0180227	FALSE
Q8N9U0	S	388	0	0.135783	FALSE
Q8N9U0	Y	84	0	0.183893	FALSE
Q8N9U0	T	214	0	0.0334023	FALSE
Q8N9U0	S	211	0	0.0400242	FALSE
Q8N9U0	S	83	1	0.186899	FALSE
Q8N9U0	S	64	0	0.157987	FALSE
Q8N9U0	Y	124	0	0.141218	FALSE
Q8N9U0	S	200	0	0.0738659	FALSE
Q8N9U0	S	201	0	0.0560601	FALSE
Q8N9U0	T	216	0	0.0221701	FALSE
Q8N9U0	T	179	0	0.071452	FALSE
Q8N9U0	T	473	0	0.409724	FALSE
Q8N9U0	Y	127	0	0.130208	FALSE
Q8N9U0	Y	131	0	0.184381	FALSE
Q8N9U0	S	156	0	0.0952905	FALSE
Q8N9U0	Y	154	0	0.112199	FALSE
Q8N9U0	S	24	0	0.0808388	FALSE
Q8N9U0	T	92	0	0.0358623	FALSE
Q8N9U0	S	205	0	0.0354274	FALSE
Q8N9U0	Y	15	0	0.0784382	FALSE
Q8N9U0	S	174	0	0.0532333	FALSE
Q8N9U0	S	102	0	0.0427444	FALSE
Q8N9U0	Y	133	0	0.115636	FALSE
Q8N9U0	T	58	0	0.152275	FALSE
Q8N9U0	S	106	0	0.0441522	FALSE
Q8N9U0	S	191	0	0.04904	FALSE
Q8N9U0	S	137	0	0.0964464	FALSE
Q8N9U0	S	168	0	0.0980378	FALSE
Q8NA03	S	239	0	0.0102945	FALSE
Q8NA03	S	24	0	0.151374	FALSE
Q8NA03	T	36	0	0.0701796	FALSE
Q8NA03	S	450	0	0.058825	FALSE
Q8NA03	S	160	0	0.00751309	FALSE
Q8NA03	S	447	0	0.0512437	FALSE
Q8NA03	S	536	0	0.0330545	FALSE
Q8NA03	S	165	0	0.00911006	FALSE
Q8NA03	Y	543	0	0.0275674	FALSE
Q8NA03	S	233	0	0.00942719	FALSE
Q8NA03	S	548	0	0.0591262	FALSE
Q8NA03	S	341	0	0.0585253	FALSE
Q8NA03	S	156	1	0.00810018	FALSE
Q8NA03	S	87	0	0.0288513	FALSE
Q8NA03	S	113	0	0.0218366	FALSE
Q8NA03	T	363	0	0.0466227	FALSE
Q8NA72	S	564	0	0.0290736	FALSE
Q8NA72	Y	37	0	0.190323	FALSE
Q8NA72	S	503	0	0.0922203	FALSE
Q8NA72	T	172	0	0.179742	FALSE
Q8NA72	T	101	0	0.0647199	FALSE
Q8NA72	S	512	0	0.0379929	FALSE
Q8NA72	S	505	0	0.110257	FALSE
Q8NA72	S	498	0	0.0747368	FALSE
Q8NA72	S	504	0	0.0698235	FALSE
Q8NA72	S	517	0	0.0461428	FALSE
Q8NA72	S	419	0	0.0737737	FALSE
Q8NA72	Y	267	0	0.107357	FALSE
Q8NA72	Y	388	0	0.0517774	FALSE
Q8NA72	S	414	0	0.0599921	FALSE
Q8NA72	Y	470	0	0.132197	FALSE
Q8NA72	S	109	0	0.131293	FALSE
Q8NA72	S	78	0	0.0366894	FALSE
Q8NA72	S	104	0	0.0604748	FALSE
Q8NA72	S	179	0	0.223254	FALSE
Q8NA72	S	3	0	0.185708	FALSE
Q8NA72	S	2	1	0.189608	FALSE
Q8NA72	S	73	0	0.0560519	FALSE
Q8NA72	S	99	0	0.0420229	FALSE
Q8NA72	S	105	0	0.0910542	FALSE
Q8NA72	S	176	0	0.209367	FALSE
Q8NA82	T	433	0	0.0446732	FALSE
Q8NA82	S	27	0	0.0578127	FALSE
Q8NA82	S	72	0	0.0449954	FALSE
Q8NA82	S	64	0	0.0170797	FALSE
Q8NA82	S	307	0	0.0285656	FALSE
Q8NA82	T	291	0	0.00833908	FALSE
Q8NA82	T	113	0	0.0251231	FALSE
Q8NA82	S	436	0	0.047607	FALSE
Q8NA82	S	110	1	0.0283395	FALSE
Q8NAF0	T	516	0	0.504542	FALSE
Q8NAF0	S	407	0	0.112803	FALSE
Q8NAF0	S	196	0	0.310035	FALSE
Q8NAF0	S	483	0	0.289911	FALSE
Q8NAF0	Y	454	0	0.149012	FALSE
Q8NAF0	S	562	0	0.383751	FALSE
Q8NAF0	S	324	0	0.194577	FALSE
Q8NAF0	S	12	0	0.218796	FALSE
Q8NAF0	S	67	0	0.124628	FALSE
Q8NAF0	S	65	0	0.154066	FALSE
Q8NAF0	S	194	0	0.359822	FALSE
Q8NAF0	S	513	1	0.539648	FALSE
Q8NAF0	S	520	0	0.421586	FALSE
Q8NAV1	T	68	0	0.0647503	FALSE
Q8NAV1	S	262	0	0.227437	FALSE
Q8NAV1	S	11	0	0.121498	FALSE
Q8NAV1	S	193	0	0.204482	FALSE
Q8NAV1	S	268	1	0.24905	FALSE
Q8NAV1	S	281	0	0.258619	FALSE
Q8NAV1	S	216	0	0.112279	FALSE
Q8NAV1	S	292	1	0.178204	FALSE
Q8NAV1	S	226	0	0.124724	FALSE
Q8NAV1	T	228	0	0.0926	FALSE
Q8NAV1	S	270	0	0.254896	FALSE
Q8NAV1	S	194	0	0.221453	FALSE
Q8NAV1	S	277	0	0.290847	FALSE
Q8NAV1	S	252	0	0.230588	FALSE
Q8NAV1	Y	169	0	0.109847	FALSE
Q8NAV1	T	15	0	0.0979823	FALSE
Q8NAV1	S	250	0	0.227539	FALSE
Q8NAV1	S	294	0	0.159049	FALSE
Q8NAV1	S	182	0	0.134498	FALSE
Q8NAV1	S	209	0	0.143916	FALSE
Q8NAV1	S	279	0	0.271973	FALSE
Q8NAV1	S	260	0	0.197138	FALSE
Q8NAV1	S	296	0	0.130294	FALSE
Q8NAX2	Y	216	0	0.363979	FALSE
Q8NAX2	Y	30	0	0.146003	FALSE
Q8NAX2	S	160	0	0.141831	FALSE
Q8NAX2	S	379	0	0.0348961	FALSE
Q8NAX2	S	222	1	0.402073	FALSE
Q8NAX2	S	137	0	0.0811745	FALSE
Q8NAX2	S	316	0	0.145781	FALSE
Q8NAX2	S	305	0	0.123617	FALSE
Q8NAX2	S	218	0	0.371732	FALSE
Q8NAX2	Y	397	0	0.0473053	FALSE
Q8NAX2	Y	217	0	0.432985	FALSE
Q8NAX2	S	201	0	0.215125	FALSE
Q8NAX2	S	208	0	0.257198	FALSE
Q8NAX2	S	157	0	0.134902	FALSE
Q8NAX2	S	11	0	0.144526	FALSE
Q8NAX2	S	118	0	0.263266	FALSE
Q8NAX2	S	158	0	0.137653	FALSE
Q8NAX2	T	119	0	0.253212	FALSE
Q8NAX2	Y	174	0	0.16545	FALSE
Q8NAX2	S	209	0	0.29889	FALSE
Q8NAX2	S	213	0	0.291305	FALSE
Q8NAX2	S	179	0	0.129209	FALSE
Q8NAX2	S	186	0	0.182957	FALSE
Q8NAX2	Y	161	0	0.129179	FALSE
Q8NAX2	T	315	0	0.064313	FALSE
Q8NAX2	T	122	0	0.158891	FALSE
Q8NB14	Y	503	0	0.646556	FALSE
Q8NB14	S	680	0	0.126125	FALSE
Q8NB14	S	512	0	0.731642	FALSE
Q8NB14	S	785	0	0.516079	FALSE
Q8NB16	S	92	1	0.832594	FALSE
Q8NB16	T	302	0	0.823003	FALSE
Q8NB16	S	417	0	0.955637	FALSE
Q8NB16	S	52	0	0.742767	FALSE
Q8NB16	T	59	0	0.757243	FALSE
Q8NB16	S	467	1	0.827221	FALSE
Q8NB16	T	246	0	0.88279	FALSE
Q8NB16	S	373	0	0.951515	FALSE
Q8NB16	S	393	0	0.908428	FALSE
Q8NB16	S	161	0	0.754875	FALSE
Q8NB16	T	374	0	0.953469	FALSE
Q8NB16	Y	376	1	0.957249	FALSE
Q8NB16	S	128	0	0.742722	FALSE
Q8NB16	S	106	0	0.727987	FALSE
Q8NB16	S	358	1	0.881035	FALSE
Q8NB16	S	125	0	0.733643	FALSE
Q8NB16	S	334	0	0.936714	FALSE
Q8NB16	T	357	1	0.878667	FALSE
Q8NB16	T	364	0	0.870957	FALSE
Q8NB46	T	109	0	0.0411431	FALSE
Q8NB46	Y	912	0	0.019484	FALSE
Q8NB46	S	1016	0	0.015032	FALSE
Q8NB46	S	1033	0	0.00156363	FALSE
Q8NB46	S	18	0	0.0220149	FALSE
Q8NB46	S	5	0	0.0109323	FALSE
Q8NB46	T	7	0	0.0144406	FALSE
Q8NB46	T	654	0	0.038699	FALSE
Q8NB46	S	1061	0	0.00485834	FALSE
Q8NB46	T	509	0	0.00101994	FALSE
Q8NB46	T	681	0	0.0229437	FALSE
Q8NB46	S	1028	0	0.00268711	FALSE
Q8NB46	T	1017	0	0.0149521	FALSE
Q8NB46	S	29	0	0.0203245	FALSE
Q8NB46	Y	398	0	0.00601266	FALSE
Q8NB46	S	1075	0	0.0081811	FALSE
Q8NB46	T	501	0	0.0158402	FALSE
Q8NB46	Y	1074	0	0.00571959	FALSE
Q8NB90	S	13	0	0.398289	FALSE
Q8NB90	S	876	0	0.114549	FALSE
Q8NB90	T	212	0	0.0273115	FALSE
Q8NB90	T	272	0	0.0219622	FALSE
Q8NB90	Y	393	0	0.246529	FALSE
Q8NB90	S	25	0	0.289825	FALSE
Q8NB90	S	90	1	0.309845	FALSE
Q8NB90	S	867	0	0.0964416	FALSE
Q8NB90	S	19	0	0.314443	FALSE
Q8NB90	S	34	0	0.289111	FALSE
Q8NB90	S	274	0	0.0231674	FALSE
Q8NB90	T	755	0	0.181604	FALSE
Q8NB90	S	208	0	0.0826	FALSE
Q8NB90	T	304	0	0.0429317	FALSE
Q8NB90	T	870	0	0.0964345	FALSE
Q8NB90	S	279	0	0.0193859	FALSE
Q8NB90	T	868	0	0.115845	FALSE
Q8NB90	T	863	0	0.0768679	FALSE
Q8NB90	T	801	0	0.112082	FALSE
Q8NB90	S	210	0	0.0508752	FALSE
Q8NB90	T	251	0	0.124677	FALSE
Q8NB90	Y	180	0	0.24862	FALSE
Q8NB90	Y	253	0	0.0993698	FALSE
Q8NB91	S	456	1	0.165835	FALSE
Q8NB91	Y	205	0	0.262535	FALSE
Q8NB91	S	465	0	0.121815	FALSE
Q8NB91	T	839	0	0.428363	FALSE
Q8NB91	S	795	0	0.355075	FALSE
Q8NB91	S	803	0	0.321472	FALSE
Q8NB91	T	555	1	0.223912	FALSE
Q8NB91	S	796	0	0.314076	FALSE
Q8NB91	T	553	1	0.169431	FALSE
Q8NBF2	T	590	1	0.0507347	FALSE
Q8NBF2	S	567	0	0.200542	FALSE
Q8NBF2	Y	198	0	0.488561	FALSE
Q8NBF2	S	221	0	0.294715	FALSE
Q8NBF2	Y	190	0	0.57394	FALSE
Q8NBF2	S	10	0	0.589228	FALSE
Q8NBF2	S	12	0	0.570788	FALSE
Q8NBF2	Y	403	0	0.45252	FALSE
Q8NBF6	S	586	0	0.0496969	FALSE
Q8NBF6	S	613	0	0.079909	FALSE
Q8NBF6	S	244	0	0.0618065	FALSE
Q8NBF6	T	272	0	0.0206303	FALSE
Q8NBF6	S	600	0	0.032006	FALSE
Q8NBF6	S	582	0	0.0325947	FALSE
Q8NBF6	S	270	0	0.0197165	FALSE
Q8NBF6	S	246	0	0.0177445	FALSE
Q8NBF6	S	122	0	0.198442	FALSE
Q8NBF6	T	276	0	0.014114	FALSE
Q8NBJ9	S	401	0	0.838904	FALSE
Q8NBJ9	Y	109	0	0.743667	FALSE
Q8NBJ9	T	121	0	0.70647	FALSE
Q8NBJ9	Y	107	0	0.717111	FALSE
Q8NBJ9	S	201	0	0.667563	FALSE
Q8NBJ9	S	191	0	0.602783	FALSE
Q8NBJ9	S	389	1	0.895202	FALSE
Q8NBJ9	S	403	0	0.863439	FALSE
Q8NBJ9	S	404	0	0.846677	FALSE
Q8NBL1	Y	372	0	0.733535	FALSE
Q8NBL1	S	194	0	0.542632	FALSE
Q8NBL1	Y	89	0	0.920397	FALSE
Q8NBL1	T	92	0	0.868678	FALSE
Q8NBL1	S	7	1	0.556587	FALSE
Q8NBN3	T	530	0	0.380437	FALSE
Q8NBN3	T	310	0	0.538861	FALSE
Q8NBN3	T	547	0	0.315327	FALSE
Q8NBN3	Y	104	1	0.296564	FALSE
Q8NBN3	S	527	0	0.426982	FALSE
Q8NBN3	S	540	0	0.225478	FALSE
Q8NBN3	T	357	0	0.0422454	FALSE
Q8NBN3	S	197	0	0.260818	FALSE
Q8NBN3	T	209	0	0.445165	FALSE
Q8NBN3	S	196	0	0.231934	FALSE
Q8NBN3	S	491	0	0.109851	FALSE
Q8NBN3	S	361	0	0.108373	FALSE
Q8NBN3	S	475	0	0.215939	FALSE
Q8NBP0	S	206	0	0.0929206	FALSE
Q8NBP0	T	837	0	0.0219774	FALSE
Q8NBP0	T	547	0	0.0767593	FALSE
Q8NBP0	S	823	0	0.0690732	FALSE
Q8NBP0	S	549	0	0.0728145	FALSE
Q8NBP0	S	322	0	0.0940454	FALSE
Q8NBP7	S	668	0	0.389899	FALSE
Q8NBP7	S	688	0	0.486255	FALSE
Q8NBP7	S	666	0	0.323172	FALSE
Q8NBP7	S	47	1	0.481233	FALSE
Q8NBP7	T	86	0	0.605857	FALSE
Q8NBP7	S	235	0	0.60002	FALSE
Q8NBP7	S	89	0	0.584521	FALSE
Q8NBP7	S	91	0	0.546335	FALSE
Q8NBP7	T	94	0	0.539627	FALSE
Q8NBW4	T	537	0	0.984701	FALSE
Q8NBW4	Y	71	0	0.980479	FALSE
Q8NBW4	S	307	0	0.933666	FALSE
Q8NBW4	S	312	0	0.915488	FALSE
Q8NBW4	S	72	0	0.981346	FALSE
Q8NBW4	S	309	0	0.9357	FALSE
Q8NBW4	Y	105	0	0.973931	FALSE
Q8NBW4	S	32	0	0.983412	FALSE
Q8NBW4	Y	324	0	0.897352	FALSE
Q8NBW4	S	6	0	0.9252	FALSE
Q8NBW4	S	99	0	0.964865	FALSE
Q8NBW4	S	321	0	0.883318	FALSE
Q8NBW4	Y	96	0	0.978107	FALSE
Q8NBW4	S	36	0	0.977348	FALSE
Q8NBW4	Y	70	0	0.987189	FALSE
Q8NBW4	Y	98	0	0.968564	FALSE
Q8NBZ7	T	94	0	0.738757	FALSE
Q8NBZ7	T	183	1	0.689178	FALSE
Q8NBZ7	T	178	0	0.797525	FALSE
Q8NBZ7	T	175	0	0.764632	FALSE
Q8NBZ7	S	102	0	0.698199	FALSE
Q8NBZ7	T	105	0	0.704207	FALSE
Q8NC06	S	169	0	0.943739	FALSE
Q8NC06	S	171	0	0.960383	FALSE
Q8NC06	S	183	0	0.939635	FALSE
Q8NC06	S	166	1	0.907776	FALSE
Q8NC51	S	205	0	0.193043	FALSE
Q8NC51	S	338	0	0.122182	FALSE
Q8NC51	S	243	0	0.0511772	FALSE
Q8NC51	S	25	0	0.0312192	FALSE
Q8NC51	T	226	0	0.111248	FALSE
Q8NC51	S	328	0	0.0690715	FALSE
Q8NC51	S	252	1	0.0487255	FALSE
Q8NC51	S	221	0	0.0752392	FALSE
Q8NC51	S	330	0	0.102843	FALSE
Q8NC51	S	202	0	0.189591	FALSE
Q8NC51	S	208	0	0.208962	FALSE
Q8NC51	S	219	0	0.104326	FALSE
Q8NC51	S	247	0	0.0418913	FALSE
Q8NC51	S	152	0	0.13802	FALSE
Q8NC51	S	353	0	0.141532	FALSE
Q8NC51	Y	207	0	0.218305	FALSE
Q8NC51	S	197	0	0.20929	FALSE
Q8NC51	S	234	1	0.0862837	FALSE
Q8NC51	Y	237	0	0.0617625	FALSE
Q8NC51	Y	244	0	0.0453171	FALSE
Q8NC51	S	199	0	0.210638	FALSE
Q8NC51	Y	246	0	0.0468063	FALSE
Q8NC51	S	391	0	0.0991603	FALSE
Q8NC51	S	85	0	0.0492681	FALSE
Q8NC51	S	392	0	0.100492	FALSE
Q8NC51	S	394	0	0.0887882	FALSE
Q8NC51	T	95	0	0.0572347	FALSE
Q8NC51	T	232	0	0.0943049	FALSE
Q8NC51	T	258	0	0.0638547	FALSE
Q8NC51	T	61	0	0.0349044	FALSE
Q8NC51	T	388	0	0.106231	FALSE
Q8NC51	S	203	0	0.236629	FALSE
Q8NC51	S	53	0	0.0493442	FALSE
Q8NC51	S	386	0	0.0959289	FALSE
Q8NC51	T	255	0	0.0741378	FALSE
Q8NC51	S	63	0	0.0427478	FALSE
Q8NC54	S	256	0	0.0759314	FALSE
Q8NC54	S	165	1	0.048675	FALSE
Q8NC54	T	168	0	0.0594034	FALSE
Q8NC54	T	260	0	0.0538825	FALSE
Q8NC54	Y	263	0	0.067385	FALSE
Q8NC54	Y	175	0	0.044949	FALSE
Q8NC54	Y	243	0	0.0995013	FALSE
Q8NC54	S	229	0	0.159169	FALSE
Q8NC54	T	240	0	0.101884	FALSE
Q8NC56	S	501	0	0.350658	FALSE
Q8NC56	Y	98	0	0.200891	FALSE
Q8NC56	S	82	1	0.260071	FALSE
Q8NC56	S	499	0	0.382275	FALSE
Q8NC56	S	96	0	0.307616	FALSE
Q8NC56	Y	104	0	0.24204	FALSE
Q8NC56	S	117	0	0.170054	FALSE
Q8NC56	S	479	1	0.459052	FALSE
Q8NC56	S	175	0	0.130428	FALSE
Q8NC56	S	166	0	0.137304	FALSE
Q8NC56	T	477	0	0.517542	FALSE
Q8NC56	Y	122	0	0.328153	FALSE
Q8NC56	S	138	0	0.420615	FALSE
Q8NC56	S	5	0	0.252395	FALSE
Q8NC56	S	174	0	0.136409	FALSE
Q8NC56	Y	436	0	0.500071	FALSE
Q8NC56	T	152	0	0.337273	FALSE
Q8NC56	Y	438	0	0.510567	FALSE
Q8NC56	T	147	0	0.300781	FALSE
Q8NC56	S	139	0	0.426262	FALSE
Q8NC56	S	497	0	0.416698	FALSE
Q8NC56	T	100	0	0.205171	FALSE
Q8NC56	S	134	0	0.376903	FALSE
Q8NC56	S	496	0	0.348293	FALSE
Q8NC74	S	655	0	0.0680396	FALSE
Q8NC74	S	151	0	0.233038	FALSE
Q8NC74	T	455	0	0.211747	FALSE
Q8NC74	T	638	0	0.135267	FALSE
Q8NC74	T	242	0	0.0452599	FALSE
Q8NC74	S	653	0	0.062683	FALSE
Q8NC74	T	140	0	0.19021	FALSE
Q8NC74	S	210	0	0.167917	FALSE
Q8NC74	S	315	0	0.202337	FALSE
Q8NC74	S	196	0	0.083316	FALSE
Q8NC74	S	306	0	0.120014	FALSE
Q8NC74	S	145	0	0.18378	FALSE
Q8NC74	S	190	0	0.227634	FALSE
Q8NC74	S	392	0	0.123024	FALSE
Q8NC74	S	262	0	0.265028	FALSE
Q8NC74	S	251	0	0.105044	FALSE
Q8NC74	S	474	0	0.0501891	FALSE
Q8NC74	S	254	0	0.181172	FALSE
Q8NC74	T	485	0	0.0724694	FALSE
Q8NC74	S	466	0	0.0795005	FALSE
Q8NC74	S	305	0	0.17023	FALSE
Q8NC74	S	487	0	0.0580068	FALSE
Q8NC74	S	283	1	0.148039	FALSE
Q8NC74	S	141	0	0.222274	FALSE
Q8NC74	S	645	0	0.0515013	FALSE
Q8NCA5	S	232	0	0.128262	FALSE
Q8NCA5	S	236	0	0.1114	FALSE
Q8NCA5	Y	215	0	0.108961	FALSE
Q8NCA5	T	517	0	0.310279	FALSE
Q8NCA5	S	508	0	0.275913	FALSE
Q8NCA5	S	140	0	0.27697	FALSE
Q8NCA5	Y	343	0	0.499575	FALSE
Q8NCA5	S	346	0	0.575258	FALSE
Q8NCA5	S	276	0	0.106514	FALSE
Q8NCA5	S	347	0	0.540117	FALSE
Q8NCA5	S	388	0	0.597281	FALSE
Q8NCA5	Y	348	0	0.484045	FALSE
Q8NCA5	Y	394	0	0.347719	FALSE
Q8NCD3	S	520	0	0.271707	FALSE
Q8NCD3	T	178	0	0.1884	FALSE
Q8NCD3	T	122	0	0.326532	FALSE
Q8NCD3	S	532	0	0.122004	FALSE
Q8NCD3	S	557	0	0.0981094	FALSE
Q8NCD3	T	600	0	0.135311	FALSE
Q8NCD3	T	421	0	0.297878	FALSE
Q8NCD3	S	559	0	0.0826733	FALSE
Q8NCD3	S	649	1	0.135103	FALSE
Q8NCD3	S	328	0	0.324411	FALSE
Q8NCD3	S	25	0	0.665252	FALSE
Q8NCD3	S	182	0	0.16736	FALSE
Q8NCD3	S	642	0	0.12128	FALSE
Q8NCD3	S	736	0	0.0975606	FALSE
Q8NCD3	S	496	0	0.346511	FALSE
Q8NCD3	S	555	0	0.0716635	FALSE
Q8NCD3	S	116	0	0.341845	FALSE
Q8NCD3	T	654	0	0.067845	FALSE
Q8NCD3	S	473	1	0.398168	FALSE
Q8NCD3	S	686	0	0.605934	FALSE
Q8NCD3	S	82	0	0.12663	FALSE
Q8NCD3	S	140	0	0.693541	FALSE
Q8NCD3	S	641	0	0.0879558	FALSE
Q8NCD3	S	198	0	0.0517547	FALSE
Q8NCD3	S	185	0	0.0891913	FALSE
Q8NCD3	S	123	0	0.299036	FALSE
Q8NCD3	Y	445	0	0.244608	FALSE
Q8NCD3	S	347	0	0.34081	FALSE
Q8NCD3	S	508	0	0.519621	FALSE
Q8NCD3	Y	193	0	0.140548	FALSE
Q8NCD3	T	380	0	0.315882	FALSE
Q8NCD3	S	83	0	0.126341	FALSE
Q8NCD3	Y	163	0	0.720361	FALSE
Q8NCD3	S	595	0	0.174128	FALSE
Q8NCD3	S	747	0	0.180917	FALSE
Q8NCD3	S	128	0	0.488694	FALSE
Q8NCD3	S	486	0	0.23473	FALSE
Q8NCD3	S	448	1	0.310843	FALSE
Q8NCD3	S	489	0	0.27399	FALSE
Q8NCD3	S	303	0	0.671707	FALSE
Q8NCD3	T	482	1	0.231124	FALSE
Q8NCD3	S	201	0	0.0605898	FALSE
Q8NCD3	S	382	0	0.191762	FALSE
Q8NCD3	S	412	1	0.554676	FALSE
Q8NCD3	S	490	0	0.236706	FALSE
Q8NCE2	Y	154	0	0.737157	FALSE
Q8NCE2	Y	210	0	0.923145	FALSE
Q8NCE2	Y	462	1	0.0863977	FALSE
Q8NCE2	S	613	0	0.689819	FALSE
Q8NCE2	T	615	0	0.682824	FALSE
Q8NCE2	T	49	0	0.288129	FALSE
Q8NCE2	S	530	0	0.35798	FALSE
Q8NCE2	S	415	0	0.300509	FALSE
Q8NCE2	S	580	0	0.14808	FALSE
Q8NCE2	S	529	0	0.276214	FALSE
Q8NCE2	S	555	0	0.397303	FALSE
Q8NCE2	S	503	0	0.177218	FALSE
Q8NCE2	S	514	0	0.115411	FALSE
Q8NCE2	S	512	0	0.122872	FALSE
Q8NCE2	S	606	1	0.828152	FALSE
Q8NCE2	S	47	0	0.252742	FALSE
Q8NCE2	S	517	0	0.143483	FALSE
Q8NCE2	S	485	0	0.249493	FALSE
Q8NCE2	S	624	0	0.390354	FALSE
Q8NCE2	S	52	0	0.313687	FALSE
Q8NCE2	S	518	0	0.19079	FALSE
Q8NCE2	S	576	0	0.149105	FALSE
Q8NCE2	S	644	0	0.3812	FALSE
Q8NCE2	S	539	0	0.214501	FALSE
Q8NCF5	S	314	0	0.062715	FALSE
Q8NCF5	S	12	0	0.105169	FALSE
Q8NCF5	S	369	0	0.0870671	FALSE
Q8NCF5	S	127	0	0.0471061	FALSE
Q8NCF5	S	364	0	0.10375	FALSE
Q8NCF5	S	338	0	0.0608857	FALSE
Q8NCF5	S	234	0	0.171404	FALSE
Q8NCF5	S	168	0	0.0749354	FALSE
Q8NCF5	S	88	0	0.0625473	FALSE
Q8NCF5	S	231	0	0.166423	FALSE
Q8NCF5	S	300	0	0.0642774	FALSE
Q8NCF5	S	385	0	0.13531	FALSE
Q8NCF5	S	84	0	0.0780717	FALSE
Q8NCF5	S	366	0	0.0966224	FALSE
Q8NCF5	T	316	0	0.0749521	FALSE
Q8NCF5	S	198	1	0.109071	FALSE
Q8NCF5	S	92	0	0.126876	FALSE
Q8NCF5	T	373	0	0.0820722	FALSE
Q8NCF5	S	54	0	0.0591362	FALSE
Q8NCF5	S	220	0	0.0891576	FALSE
Q8NCF5	T	311	0	0.110528	FALSE
Q8NCF5	T	190	0	0.082399	FALSE
Q8NCF5	T	342	0	0.078696	FALSE
Q8NCF5	S	37	0	0.0823259	FALSE
Q8NCF5	S	204	1	0.112914	FALSE
Q8NCF5	S	170	0	0.0744254	FALSE
Q8NCF5	S	173	0	0.0749538	FALSE
Q8NCF5	T	52	0	0.0569112	FALSE
Q8NCF5	S	90	0	0.0804532	FALSE
Q8NCF5	S	201	0	0.117406	FALSE
Q8NCF5	T	318	0	0.121084	FALSE
Q8NCF5	Y	126	0	0.065021	FALSE
Q8NCF5	T	261	0	0.153199	FALSE
Q8NCF5	S	390	0	0.16066	FALSE
Q8NCH0	S	186	0	0.61507	FALSE
Q8NCH0	T	259	0	0.700812	FALSE
Q8NCH0	Y	245	0	0.595134	FALSE
Q8NCH0	T	7	0	0.633616	FALSE
Q8NCN4	S	388	0	0.337377	FALSE
Q8NCN4	S	644	0	0.213393	FALSE
Q8NCN4	S	701	0	0.10013	FALSE
Q8NCN4	S	617	0	0.484769	FALSE
Q8NCN4	S	531	1	0.209762	FALSE
Q8NCN4	S	688	0	0.230336	FALSE
Q8NCN4	S	427	0	0.316883	FALSE
Q8NCN4	S	553	0	0.0682803	FALSE
Q8NCN4	S	376	0	0.323155	FALSE
Q8NCN4	S	7	0	0.376154	FALSE
Q8NCN4	S	542	0	0.0347855	FALSE
Q8NCN4	S	423	0	0.365831	FALSE
Q8NCN4	S	403	0	0.284523	FALSE
Q8NCN4	S	409	0	0.332992	FALSE
Q8NCN4	T	319	0	0.181884	FALSE
Q8NCN4	S	471	0	0.11504	FALSE
Q8NCN4	S	539	0	0.0421903	FALSE
Q8NCN4	S	636	0	0.338338	FALSE
Q8NCN4	S	508	0	0.0557695	FALSE
Q8NCN4	S	417	1	0.337811	FALSE
Q8NCN4	S	374	0	0.17104	FALSE
Q8NCN4	S	506	0	0.0677763	FALSE
Q8NCN4	S	485	0	0.112623	FALSE
Q8NCN4	S	371	0	0.174701	FALSE
Q8NCN4	S	366	0	0.139205	FALSE
Q8NCN4	S	359	0	0.249116	FALSE
Q8NCN4	S	368	0	0.19966	FALSE
Q8NCN4	S	702	0	0.133959	FALSE
Q8NCN4	T	554	0	0.0700244	FALSE
Q8NCN4	S	693	0	0.142753	FALSE
Q8NCN4	S	12	0	0.390138	FALSE
Q8NCN4	T	391	0	0.380708	FALSE
Q8NCN4	S	339	1	0.272984	FALSE
Q8NCN4	T	643	0	0.222403	FALSE
Q8NCN4	S	273	0	0.0700445	FALSE
Q8NCN4	S	11	0	0.407588	FALSE
Q8NCN4	S	249	0	0.07103	FALSE
Q8NCN4	Y	697	0	0.1065	FALSE
Q8NCN4	T	528	0	0.239199	FALSE
Q8NCN4	T	652	0	0.235723	FALSE
Q8NCN4	T	410	0	0.348468	FALSE
Q8NCN4	S	247	0	0.0938281	FALSE
Q8NCN4	Y	424	0	0.339093	FALSE
Q8NCN4	T	8	0	0.379916	FALSE
Q8NCN4	S	20	0	0.34219	FALSE
Q8NCN4	S	292	0	0.143186	FALSE
Q8NCN4	S	322	0	0.171386	FALSE
Q8NCN5	S	739	0	0.763189	FALSE
Q8NCN5	Y	109	0	0.801006	FALSE
Q8NCN5	S	158	0	0.610187	FALSE
Q8NCN5	Y	484	0	0.568362	FALSE
Q8NCN5	Y	442	0	0.63348	FALSE
Q8NCN5	T	223	0	0.61645	FALSE
Q8NCN5	S	302	0	0.67129	FALSE
Q8NCN5	Y	4	0	0.636394	FALSE
Q8NCN5	Y	104	0	0.669363	FALSE
Q8NCN5	S	154	0	0.70103	FALSE
Q8NCN5	Y	502	0	0.800644	FALSE
Q8NCN5	T	41	0	0.59665	FALSE
Q8NCN5	S	36	0	0.486772	FALSE
Q8NCN5	Y	110	0	0.821998	FALSE
Q8NCN5	Y	122	0	0.864826	FALSE
Q8NCN5	Y	840	0	0.905593	FALSE
Q8NCS7	T	513	1	0.834584	FALSE
Q8NCS7	Y	128	1	0.329471	FALSE
Q8NCS7	S	587	0	0.908372	FALSE
Q8NCS7	T	127	0	0.236062	FALSE
Q8NCS7	Y	238	0	0.627102	FALSE
Q8NCS7	Y	135	0	0.208357	FALSE
Q8NCS7	Y	511	0	0.898827	FALSE
Q8NCS7	T	152	0	0.37276	FALSE
Q8NCS7	T	151	0	0.476982	FALSE
Q8NCW5	S	240	0	0.681787	FALSE
Q8NCW5	T	252	0	0.629375	FALSE
Q8NCW5	S	43	0	0.445506	FALSE
Q8NCW5	Y	257	0	0.786406	FALSE
Q8NCW5	S	247	0	0.465926	FALSE
Q8NCW5	S	24	0	0.545417	FALSE
Q8NCW5	Y	141	0	0.132133	FALSE
Q8NCW5	Y	255	0	0.766438	FALSE
Q8NCX0	T	191	0	0.132687	FALSE
Q8NCX0	S	630	0	0.292667	FALSE
Q8NCX0	S	469	0	0.562279	FALSE
Q8NCX0	S	189	0	0.131574	FALSE
Q8NCX0	S	625	0	0.280967	FALSE
Q8NCY6	S	101	0	0.538286	FALSE
Q8NCY6	S	152	0	0.887011	FALSE
Q8NCY6	T	65	0	0.850708	FALSE
Q8NCY6	T	192	0	0.581316	FALSE
Q8NCY6	S	319	0	0.688095	FALSE
Q8NCY6	T	188	1	0.810484	FALSE
Q8NCY6	S	286	0	0.476361	FALSE
Q8NCY6	S	191	0	0.750252	FALSE
Q8NCY6	S	10	0	0.8984	FALSE
Q8NCY6	S	137	0	0.890838	FALSE
Q8NCY6	S	106	0	0.547532	FALSE
Q8ND24	S	516	0	0.491553	FALSE
Q8ND24	S	530	0	0.190017	FALSE
Q8ND24	S	53	0	0.104782	FALSE
Q8ND24	S	519	0	0.458328	FALSE
Q8ND24	S	643	0	0.644417	FALSE
Q8ND24	S	54	0	0.0931488	FALSE
Q8ND24	S	40	0	0.0111985	FALSE
Q8ND24	S	483	0	0.556901	FALSE
Q8ND24	S	501	0	0.543611	FALSE
Q8ND24	S	27	0	0.00921479	FALSE
Q8ND24	S	47	0	0.0561351	FALSE
Q8ND24	S	494	0	0.514688	FALSE
Q8ND24	S	506	0	0.407053	FALSE
Q8ND24	Y	240	0	0.585874	FALSE
Q8ND24	S	200	0	0.420785	FALSE
Q8ND24	S	511	0	0.590973	FALSE
Q8ND24	S	176	0	0.0968641	FALSE
Q8ND24	T	564	0	0.364174	FALSE
Q8ND24	T	399	0	0.181411	FALSE
Q8ND24	T	56	0	0.0845878	FALSE
Q8ND24	S	485	0	0.571281	FALSE
Q8ND24	S	154	0	0.0203701	FALSE
Q8ND24	S	355	0	0.359378	FALSE
Q8ND24	S	15	0	0.0106182	FALSE
Q8ND24	Y	644	0	0.564281	FALSE
Q8ND24	S	500	0	0.508744	FALSE
Q8ND24	S	497	0	0.298297	FALSE
Q8ND24	T	633	0	0.472833	FALSE
Q8ND24	S	51	0	0.111269	FALSE
Q8ND24	S	25	0	0.00992489	FALSE
Q8ND24	S	150	0	0.0126707	FALSE
Q8ND24	S	134	0	0.0282066	FALSE
Q8ND24	T	37	0	0.010889	FALSE
Q8ND24	S	123	0	0.0949221	FALSE
Q8ND24	T	546	0	0.26631	FALSE
Q8ND56	T	384	0	0.0581945	FALSE
Q8ND56	S	10	0	0.0484573	FALSE
Q8ND56	S	178	0	0.0887962	FALSE
Q8ND56	T	119	0	0.262919	FALSE
Q8ND56	T	194	0	0.0306327	FALSE
Q8ND56	T	366	0	0.0369233	FALSE
Q8ND56	S	300	0	0.0760027	FALSE
Q8ND56	S	182	0	0.0746047	FALSE
Q8ND56	T	220	0	0.017859	FALSE
Q8ND56	T	395	0	0.063891	FALSE
Q8ND56	Y	7	0	0.047628	FALSE
Q8ND56	S	340	0	0.0278296	FALSE
Q8ND56	Y	111	0	0.168298	FALSE
Q8ND56	S	374	0	0.0438268	FALSE
Q8ND56	S	347	0	0.0293151	FALSE
Q8ND56	T	5	0	0.0384187	FALSE
Q8ND56	S	216	0	0.017252	FALSE
Q8ND56	S	227	0	0.0420998	FALSE
Q8ND56	Y	362	0	0.0442428	FALSE
Q8ND56	Y	363	0	0.0601953	FALSE
Q8ND56	T	175	1	0.16635	FALSE
Q8ND56	Y	455	0	0.0614509	FALSE
Q8ND56	T	201	0	0.0227294	FALSE
Q8ND56	S	192	0	0.0592091	FALSE
Q8ND56	Y	27	0	0.0509193	FALSE
Q8ND56	S	266	0	0.110984	FALSE
Q8ND56	S	225	0	0.0237643	FALSE
Q8ND56	S	368	0	0.0502422	FALSE
Q8ND56	S	183	1	0.0932591	FALSE
Q8ND56	Y	22	0	0.0608906	FALSE
Q8ND56	S	245	0	0.0480392	FALSE
Q8ND56	Y	409	0	0.0419684	FALSE
Q8ND56	S	219	0	0.0198256	FALSE
Q8ND56	S	203	0	0.0141713	FALSE
Q8ND56	Y	64	0	0.0749222	FALSE
Q8ND71	S	53	0	0.709606	FALSE
Q8ND71	T	557	1	0.685449	FALSE
Q8ND71	S	266	0	0.648567	FALSE
Q8ND71	S	299	0	0.694443	FALSE
Q8ND71	S	71	0	0.655438	FALSE
Q8ND71	T	44	0	0.698162	FALSE
Q8ND76	S	288	0	0.890519	FALSE
Q8ND76	S	280	0	0.894411	FALSE
Q8ND76	S	21	0	0.670986	FALSE
Q8ND76	S	25	0	0.609669	FALSE
Q8ND76	T	67	0	0.921214	FALSE
Q8ND76	S	295	0	0.852579	FALSE
Q8ND76	S	153	0	0.931725	FALSE
Q8ND76	Y	237	0	0.928853	FALSE
Q8ND76	S	326	1	0.734383	FALSE
Q8ND76	Y	98	0	0.81562	FALSE
Q8ND76	S	12	0	0.785664	FALSE
Q8ND76	S	324	0	0.752928	FALSE
Q8ND76	T	75	0	0.884843	FALSE
Q8ND76	S	102	0	0.818833	FALSE
Q8ND76	S	99	0	0.854153	FALSE
Q8ND76	S	336	0	0.76172	FALSE
Q8ND76	S	100	0	0.84925	FALSE
Q8ND76	S	33	0	0.58169	FALSE
Q8ND76	T	30	0	0.618407	FALSE
Q8ND76	T	103	0	0.846753	FALSE
Q8ND76	S	66	0	0.900903	FALSE
Q8ND76	T	331	0	0.776634	FALSE
Q8ND76	T	37	0	0.611005	FALSE
Q8ND76	Y	26	0	0.613628	FALSE
Q8ND76	S	83	0	0.850437	FALSE
Q8ND90	S	165	0	0.212217	FALSE
Q8NDA8	S	11	0	0.234348	FALSE
Q8NDA8	T	2	0	0.0755572	FALSE
Q8NDA8	T	99	0	0.37726	FALSE
Q8NDA8	Y	551	0	0.777042	FALSE
Q8NDA8	T	12	0	0.194143	FALSE
Q8NDA8	S	1097	0	0.713109	FALSE
Q8NDA8	S	718	0	0.325943	FALSE
Q8NDA8	T	498	0	0.864226	FALSE
Q8NDA8	S	1252	0	0.709338	FALSE
Q8NDA8	T	502	0	0.870657	FALSE
Q8NDA8	S	78	0	0.272159	FALSE
Q8NDG6	S	135	0	0.753777	FALSE
Q8NDG6	S	837	0	0.0846441	FALSE
Q8NDG6	Y	707	0	0.87321	FALSE
Q8NDG6	Y	137	0	0.774771	FALSE
Q8NDG6	Y	694	0	0.577347	FALSE
Q8NDG6	S	117	0	0.818735	FALSE
Q8NDG6	T	232	0	0.630795	FALSE
Q8NDG6	S	842	1	0.148643	FALSE
Q8NDG6	Y	1345	0	0.137952	FALSE
Q8NDI1	Y	1101	0	0.28334	FALSE
Q8NDI1	T	1070	0	0.196691	FALSE
Q8NDI1	Y	304	0	0.188723	FALSE
Q8NDI1	S	666	0	0.139041	FALSE
Q8NDI1	S	177	0	0.288193	FALSE
Q8NDI1	T	974	0	0.113928	FALSE
Q8NDI1	S	854	0	0.129314	FALSE
Q8NDI1	S	812	0	0.169854	FALSE
Q8NDI1	Y	701	0	0.304425	FALSE
Q8NDI1	S	369	0	0.125128	FALSE
Q8NDI1	Y	585	1	0.226633	FALSE
Q8NDI1	S	335	0	0.46347	FALSE
Q8NDI1	S	976	0	0.0843196	FALSE
Q8NDI1	S	358	0	0.241462	FALSE
Q8NDI1	T	1040	0	0.0531709	FALSE
Q8NDI1	Y	1023	0	0.246286	FALSE
Q8NDI1	Y	355	0	0.297748	FALSE
Q8NDI1	S	408	0	0.136126	FALSE
Q8NDI1	T	846	0	0.177984	FALSE
Q8NDI1	S	781	0	0.110784	FALSE
Q8NDI1	S	967	1	0.0918817	FALSE
Q8NDI1	S	577	0	0.157579	FALSE
Q8NDI1	Y	768	0	0.0562334	FALSE
Q8NDI1	S	1058	0	0.178285	FALSE
Q8NDI1	S	887	0	0.0703086	FALSE
Q8NDI1	S	964	0	0.0520852	FALSE
Q8NDI1	Y	766	0	0.0909304	FALSE
Q8NDI1	S	426	0	0.144435	FALSE
Q8NDI1	Y	319	0	0.211961	FALSE
Q8NDI1	S	578	0	0.157632	FALSE
Q8NDI1	S	787	0	0.134607	FALSE
Q8NDI1	S	428	0	0.166439	FALSE
Q8NDI1	S	1019	0	0.206894	FALSE
Q8NDI1	S	171	0	0.165179	FALSE
Q8NDI1	T	291	0	0.172325	FALSE
Q8NDI1	T	756	0	0.193203	FALSE
Q8NDI1	T	1053	0	0.11158	FALSE
Q8NDI1	S	649	0	0.110745	FALSE
Q8NDI1	S	307	0	0.177775	FALSE
Q8NDI1	S	302	0	0.315992	FALSE
Q8NDI1	S	747	0	0.152131	FALSE
Q8NDI1	Y	888	0	0.0896836	FALSE
Q8NDI1	T	299	0	0.231387	FALSE
Q8NDI1	T	1011	0	0.271363	FALSE
Q8NDI1	S	106	0	0.359517	FALSE
Q8NDI1	T	718	0	0.313913	FALSE
Q8NDI1	T	427	0	0.227666	FALSE
Q8NDI1	S	977	0	0.128093	FALSE
Q8NDI1	S	589	0	0.245976	FALSE
Q8NDI1	S	698	0	0.315933	FALSE
Q8NDI1	S	174	0	0.187711	FALSE
Q8NDI1	S	1035	0	0.105783	FALSE
Q8NDI1	S	759	0	0.177742	FALSE
Q8NDI1	T	165	0	0.116549	FALSE
Q8NDI1	T	663	0	0.116027	FALSE
Q8NDI1	T	647	0	0.094832	FALSE
Q8NDI1	S	769	0	0.0517238	FALSE
Q8NDI1	S	436	0	0.158985	FALSE
Q8NDI1	T	694	0	0.251412	FALSE
Q8NDI1	S	710	0	0.190547	FALSE
Q8NDI1	T	378	0	0.0565715	FALSE
Q8NDI1	T	331	0	0.369434	FALSE
Q8NDI1	S	742	0	0.123037	FALSE
Q8NDI1	S	730	0	0.0810194	FALSE
Q8NDI1	S	751	0	0.115491	FALSE
Q8NDI1	S	767	0	0.068655	FALSE
Q8NDI1	S	432	0	0.182292	FALSE
Q8NDI1	S	420	0	0.208426	FALSE
Q8NDI1	T	293	0	0.161342	FALSE
Q8NDL9	S	539	0	0.509186	FALSE
Q8NDL9	T	606	0	0.281396	FALSE
Q8NDL9	S	794	0	0.146024	FALSE
Q8NDL9	Y	315	0	0.863367	FALSE
Q8NDL9	S	664	0	0.162574	FALSE
Q8NDL9	S	604	0	0.380252	FALSE
Q8NDL9	S	632	1	0.165009	FALSE
Q8NDL9	Y	302	0	0.90277	TRUE
Q8NDL9	T	811	0	0.0962475	FALSE
Q8NDT2	S	504	0	0.0217694	FALSE
Q8NDT2	S	231	0	0.0494797	FALSE
Q8NDT2	S	265	0	0.0941209	FALSE
Q8NDT2	S	347	0	0.179088	FALSE
Q8NDT2	S	42	0	0.0823041	FALSE
Q8NDT2	S	552	1	0.0271386	FALSE
Q8NDT2	S	554	0	0.0161419	FALSE
Q8NDT2	S	267	0	0.0748513	FALSE
Q8NDT2	S	230	0	0.0468511	FALSE
Q8NDT2	S	562	0	0.011901	FALSE
Q8NDT2	S	598	0	0.0480261	FALSE
Q8NDT2	S	539	0	0.0877594	FALSE
Q8NDT2	S	237	0	0.0565727	FALSE
Q8NDT2	S	232	0	0.0528517	FALSE
Q8NDT2	S	233	0	0.0563337	FALSE
Q8NDT2	S	147	0	0.109168	FALSE
Q8NDT2	S	838	0	0.0125628	FALSE
Q8NDT2	S	106	0	0.0555713	FALSE
Q8NDT2	T	417	0	0.347425	FALSE
Q8NDT2	S	109	0	0.0499026	FALSE
Q8NDT2	S	113	0	0.0410303	FALSE
Q8NDT2	S	229	0	0.0512637	FALSE
Q8NDT2	S	556	0	0.00821934	FALSE
Q8NDT2	S	170	0	0.0640548	FALSE
Q8NDT2	S	10	0	0.0621719	FALSE
Q8NDT2	S	225	0	0.0358124	FALSE
Q8NDT2	Y	611	0	0.046888	FALSE
Q8NDT2	T	532	0	0.0412047	FALSE
Q8NDT2	S	826	0	0.0242151	FALSE
Q8NDT2	Y	252	0	0.0744564	FALSE
Q8NDT2	S	684	0	0.0147029	FALSE
Q8NDT2	S	624	0	0.0420127	FALSE
Q8NDT2	T	544	0	0.042523	FALSE
Q8NDT2	S	609	0	0.0441677	FALSE
Q8NDT2	S	600	0	0.0473183	FALSE
Q8NDT2	S	9	0	0.0597679	FALSE
Q8NDT2	T	418	0	0.192765	FALSE
Q8NDT2	Y	307	0	0.0699664	FALSE
Q8NDT2	T	889	0	0.0173166	FALSE
Q8NDT2	Y	306	0	0.125018	FALSE
Q8NDT2	S	81	0	0.0343624	FALSE
Q8NDT2	T	551	0	0.0178969	FALSE
Q8NDT2	S	601	0	0.0466814	FALSE
Q8NDT2	Y	208	0	0.12087	FALSE
Q8NDT2	S	100	0	0.0951084	FALSE
Q8NDT2	S	654	0	0.0357062	FALSE
Q8NDT2	Y	827	0	0.0251999	FALSE
Q8NDT2	T	631	0	0.043139	FALSE
Q8NDT2	T	238	0	0.0472795	FALSE
Q8NDT2	Y	517	0	0.00952914	FALSE
Q8NDT2	T	617	0	0.0499825	FALSE
Q8NDT2	T	73	0	0.0495295	FALSE
Q8NDT2	S	642	0	0.0393894	FALSE
Q8NDT2	S	652	0	0.0387037	FALSE
Q8NDT2	S	628	0	0.0733122	FALSE
Q8NDT2	S	656	0	0.0373562	FALSE
Q8NDT2	Y	360	0	0.213707	FALSE
Q8NDT2	Y	510	0	0.00790566	FALSE
Q8NDT2	Y	379	0	0.154309	FALSE
Q8NDV7	S	422	0	0.0482646	FALSE
Q8NDV7	S	1869	0	0.0142064	FALSE
Q8NDV7	S	210	0	0.00590219	FALSE
Q8NDV7	S	1224	0	0.0455927	FALSE
Q8NDV7	S	1884	0	0.033007	FALSE
Q8NDV7	S	333	0	0.0204942	FALSE
Q8NDV7	T	736	0	0.0288531	FALSE
Q8NDV7	S	1549	0	0.0416005	FALSE
Q8NDV7	S	1961	0	0.0105273	FALSE
Q8NDV7	S	1214	0	0.0300052	FALSE
Q8NDV7	T	603	0	0.0307627	FALSE
Q8NDV7	Y	1251	0	0.12042	FALSE
Q8NDV7	T	726	0	0.0182853	FALSE
Q8NDV7	S	943	0	0.093716	FALSE
Q8NDV7	S	1934	0	0.0110152	FALSE
Q8NDV7	S	1750	0	0.0335465	FALSE
Q8NDV7	S	1865	0	0.0375137	FALSE
Q8NDV7	S	1890	0	0.0524781	FALSE
Q8NDV7	T	1548	0	0.0530619	FALSE
Q8NDV7	S	878	0	0.0359435	FALSE
Q8NDV7	T	738	0	0.0251835	FALSE
Q8NDV7	S	286	0	0.0112637	FALSE
Q8NDV7	S	1942	0	0.00937437	FALSE
Q8NDV7	S	1434	0	0.0139511	FALSE
Q8NDV7	Y	1014	0	0.045257	FALSE
Q8NDV7	S	875	0	0.0446526	FALSE
Q8NDV7	T	1628	0	0.0494139	FALSE
Q8NDV7	S	1888	0	0.0327639	FALSE
Q8NDV7	T	426	0	0.0425372	FALSE
Q8NDV7	S	1212	0	0.0199715	FALSE
Q8NDV7	S	672	0	0.019665	FALSE
Q8NDV7	S	17	0	0.0179496	FALSE
Q8NDV7	T	1867	0	0.024119	FALSE
Q8NDV7	S	1944	0	0.0147854	FALSE
Q8NDV7	T	1666	0	0.0630177	FALSE
Q8NDV7	S	1533	0	0.0311949	FALSE
Q8NDV7	S	1704	0	0.0406067	FALSE
Q8NDV7	S	1217	0	0.0377514	FALSE
Q8NDV7	S	991	1	0.0167677	FALSE
Q8NDV7	T	1470	0	0.0445681	FALSE
Q8NDV7	T	732	0	0.0283887	FALSE
Q8NDV7	S	1554	0	0.0259941	FALSE
Q8NDV7	Y	1621	0	0.0694528	FALSE
Q8NDV7	S	1555	0	0.0338503	FALSE
Q8NDV7	Y	1016	0	0.0326997	FALSE
Q8NDV7	S	1761	0	0.0469584	FALSE
Q8NDV7	S	1503	0	0.0911054	FALSE
Q8NDV7	S	1230	0	0.0485422	FALSE
Q8NDV7	S	1245	0	0.0926682	FALSE
Q8NDV7	S	429	0	0.0324783	FALSE
Q8NDV7	S	1270	0	0.115888	FALSE
Q8NDV7	S	1356	0	0.0575468	FALSE
Q8NDV7	S	1582	0	0.0799999	FALSE
Q8NDV7	Y	1631	0	0.0404363	FALSE
Q8NDV7	S	1372	0	0.0265819	FALSE
Q8NDV7	S	1509	0	0.0805903	FALSE
Q8NDV7	T	1581	0	0.0764605	FALSE
Q8NDV7	S	1545	0	0.0476849	FALSE
Q8NDV7	S	739	0	0.031639	FALSE
Q8NDV7	S	1457	0	0.0440347	FALSE
Q8NDV7	T	1044	0	0.0214326	FALSE
Q8NDV7	S	1660	0	0.0445447	FALSE
Q8NDV7	Y	207	0	0.00381315	FALSE
Q8NDV7	S	1357	0	0.0538779	FALSE
Q8NDV7	S	164	0	0.0115168	FALSE
Q8NDV7	S	1209	0	0.052961	FALSE
Q8NDV7	S	1431	0	0.0178111	FALSE
Q8NDV7	S	1661	0	0.0365823	FALSE
Q8NDV7	S	1585	0	0.124815	FALSE
Q8NDV7	S	1175	0	0.0274719	FALSE
Q8NDV7	S	1599	0	0.0399089	FALSE
Q8NDX1	S	1017	0	0.303155	FALSE
Q8NDX1	S	501	0	0.0985492	FALSE
Q8NDX1	S	1020	0	0.294944	FALSE
Q8NDX1	S	118	0	0.109471	FALSE
Q8NDX1	S	465	0	0.246894	FALSE
Q8NDX1	S	395	0	0.041906	FALSE
Q8NDX1	S	233	0	0.101999	FALSE
Q8NDX1	S	488	0	0.132003	FALSE
Q8NDX1	T	317	0	0.098671	FALSE
Q8NDX1	S	109	0	0.356261	FALSE
Q8NDX1	Y	975	0	0.133084	FALSE
Q8NDX1	S	1013	0	0.154058	FALSE
Q8NDX1	S	469	0	0.224792	FALSE
Q8NDX1	S	464	1	0.175472	FALSE
Q8NDX1	Y	816	0	0.249907	FALSE
Q8NDX1	S	1019	0	0.335061	FALSE
Q8NDX1	S	1039	0	0.410004	FALSE
Q8NDX1	S	763	0	0.210403	FALSE
Q8NDX1	T	808	0	0.265456	FALSE
Q8NDX1	S	565	0	0.206276	FALSE
Q8NDX1	T	1043	0	0.497295	FALSE
Q8NDX1	S	143	0	0.555517	FALSE
Q8NDX1	S	490	0	0.142794	FALSE
Q8NDX1	S	1022	0	0.284687	FALSE
Q8NDX1	S	138	0	0.136688	FALSE
Q8NDX1	S	131	0	0.0783817	FALSE
Q8NDX1	S	68	0	0.12221	FALSE
Q8NDX1	T	50	0	0.180163	FALSE
Q8NDX1	S	77	0	0.0650349	FALSE
Q8NDX1	S	134	0	0.132713	FALSE
Q8NDX1	S	413	0	0.0970283	FALSE
Q8NDX1	T	548	0	0.0407726	FALSE
Q8NDX1	T	1031	0	0.308062	FALSE
Q8NDX1	S	461	0	0.153172	FALSE
Q8NDX1	S	448	0	0.0523325	FALSE
Q8NDX1	S	502	0	0.0915128	FALSE
Q8NDX1	S	905	0	0.312197	FALSE
Q8NDX1	T	114	0	0.356646	FALSE
Q8NDX1	T	410	0	0.214115	FALSE
Q8NDX1	S	558	0	0.148461	FALSE
Q8NDX1	T	230	0	0.0829677	FALSE
Q8NDX1	T	495	0	0.0605088	FALSE
Q8NDX1	S	491	0	0.200302	FALSE
Q8NDX5	S	407	0	0.029296	FALSE
Q8NDX5	S	266	0	0.00224077	FALSE
Q8NDX5	S	842	0	0.00989044	FALSE
Q8NDX5	S	979	0	0.0501262	FALSE
Q8NDX5	S	886	0	0.0357566	FALSE
Q8NDX5	S	815	0	0.0699903	FALSE
Q8NDX5	S	653	0	0.00829078	FALSE
Q8NDX5	S	286	0	0.0108063	FALSE
Q8NDX5	T	285	0	0.0101248	FALSE
Q8NDX5	S	683	0	0.0231381	FALSE
Q8NDX5	T	609	0	0.0662538	FALSE
Q8NDX5	S	661	0	0.0108244	FALSE
Q8NDX5	T	614	0	0.0542601	FALSE
Q8NDX5	S	287	0	0.00886129	FALSE
Q8NDX5	S	676	0	0.0363212	FALSE
Q8NDX5	S	862	0	0.0230735	FALSE
Q8NDX5	S	616	0	0.043148	FALSE
Q8NDX5	S	263	0	0.00365521	FALSE
Q8NDX5	S	228	1	0.0178905	FALSE
Q8NDX5	S	869	0	0.0155711	FALSE
Q8NDX5	S	272	0	0.00367013	FALSE
Q8NDX5	S	724	0	0.0503245	FALSE
Q8NDX5	S	762	0	0.0088008	FALSE
Q8NDX5	S	304	1	0.0156972	FALSE
Q8NDX5	S	229	0	0.0172532	FALSE
Q8NDX5	S	298	0	0.013028	FALSE
Q8NDX5	S	761	0	0.00713098	FALSE
Q8NDX5	S	315	0	0.00429877	FALSE
Q8NDX5	T	621	0	0.0241384	FALSE
Q8NDX5	Y	39	0	0.0272603	FALSE
Q8NDX5	S	37	0	0.0155772	FALSE
Q8NDX5	S	817	0	0.0582967	FALSE
Q8NDX5	T	764	0	0.00800145	FALSE
Q8NDX5	S	723	0	0.0472917	FALSE
Q8NDX5	S	405	0	0.0316806	FALSE
Q8NDX5	S	318	0	0.00462104	FALSE
Q8NE71	S	105	0	0.0620796	FALSE
Q8NE71	T	676	0	0.0403058	FALSE
Q8NE71	S	665	0	0.124687	FALSE
Q8NE71	S	652	0	0.0228237	FALSE
Q8NE71	Y	416	0	0.0494783	FALSE
Q8NE71	Y	332	0	0.0880482	FALSE
Q8NE71	S	595	0	0.0658919	FALSE
Q8NE71	S	140	1	0.163516	FALSE
Q8NE71	Y	710	0	0.064144	FALSE
Q8NE71	T	580	0	0.0345959	FALSE
Q8NE71	T	672	0	0.0219641	FALSE
Q8NE71	S	20	1	0.112924	FALSE
Q8NE71	S	254	0	0.136948	FALSE
Q8NE71	S	244	0	0.238707	FALSE
Q8NE71	S	621	0	0.0142256	FALSE
Q8NE71	Y	551	0	0.034699	FALSE
Q8NE71	S	166	0	0.13511	FALSE
Q8NE71	S	287	0	0.0428398	FALSE
Q8NE71	S	273	0	0.0687421	FALSE
Q8NE71	S	22	1	0.122731	FALSE
Q8NE71	Y	267	0	0.0922118	FALSE
Q8NE71	T	343	0	0.126741	FALSE
Q8NE71	T	666	1	0.061311	FALSE
Q8NE71	T	21	0	0.11409	FALSE
Q8NE71	Y	250	0	0.136405	FALSE
Q8NE71	S	24	0	0.0911624	FALSE
Q8NE71	T	422	0	0.0205276	FALSE
Q8NE71	S	228	0	0.230304	FALSE
Q8NE71	T	678	0	0.0511405	FALSE
Q8NE71	T	407	0	0.0650742	FALSE
Q8NE71	T	108	0	0.0623771	FALSE
Q8NE71	T	344	0	0.0723316	FALSE
Q8NEA6	S	545	0	0.98234	FALSE
Q8NEA6	S	134	0	0.889856	FALSE
Q8NEA6	Y	193	0	0.942406	FALSE
Q8NEA6	S	623	0	0.902244	FALSE
Q8NEA6	T	657	0	0.988573	FALSE
Q8NEA6	T	136	0	0.865582	FALSE
Q8NEA6	Y	390	0	0.793195	FALSE
Q8NEA6	S	182	1	0.990415	FALSE
Q8NEA6	S	10	0	0.984934	FALSE
Q8NEA6	S	24	0	0.971951	FALSE
Q8NEA6	S	618	0	0.935462	FALSE
Q8NEA6	S	135	0	0.839843	FALSE
Q8NEA6	S	648	0	0.973848	FALSE
Q8NEA6	S	187	0	0.977274	FALSE
Q8NEB9	S	448	0	0.139933	FALSE
Q8NEB9	T	305	0	0.389515	FALSE
Q8NEB9	S	168	0	0.117713	FALSE
Q8NEB9	S	165	0	0.19383	FALSE
Q8NEB9	S	261	0	0.0899583	FALSE
Q8NEB9	S	276	0	0.50232	FALSE
Q8NEB9	S	244	0	0.0848004	FALSE
Q8NEB9	T	677	0	0.383233	FALSE
Q8NEB9	Y	231	0	0.28931	FALSE
Q8NEB9	T	488	0	0.804763	FALSE
Q8NEB9	Y	631	0	0.581572	FALSE
Q8NEB9	S	454	0	0.182329	FALSE
Q8NEB9	Y	310	0	0.428469	FALSE
Q8NEB9	S	282	0	0.384566	FALSE
Q8NEB9	Y	321	0	0.639794	FALSE
Q8NEB9	Y	884	0	0.234765	FALSE
Q8NEB9	S	25	0	0.717754	FALSE
Q8NEB9	Y	803	0	0.527891	FALSE
Q8NEB9	T	159	1	0.870476	FALSE
Q8NEB9	Y	395	0	0.648496	FALSE
Q8NEB9	S	268	0	0.611727	FALSE
Q8NEB9	T	163	0	0.368582	FALSE
Q8NEB9	S	164	0	0.262872	FALSE
Q8NEB9	Y	322	0	0.366609	FALSE
Q8NEB9	S	455	0	0.177585	FALSE
Q8NEB9	T	324	0	0.69597	FALSE
Q8NEB9	Y	379	0	0.81805	FALSE
Q8NEB9	T	625	1	0.414104	FALSE
Q8NEE8	S	649	0	0.0417506	FALSE
Q8NEE8	T	641	0	0.170357	FALSE
Q8NEE8	T	644	0	0.1613	FALSE
Q8NEE8	T	465	0	0.881366	FALSE
Q8NEE8	S	666	0	0.0486895	FALSE
Q8NEE8	T	726	0	0.0660889	FALSE
Q8NEE8	T	701	0	0.510535	FALSE
Q8NEE8	T	688	0	0.0630616	FALSE
Q8NEE8	S	843	0	0.0677036	FALSE
Q8NEE8	S	707	1	0.355129	FALSE
Q8NEE8	S	715	0	0.188121	FALSE
Q8NEE8	S	449	0	0.862517	FALSE
Q8NEE8	T	698	0	0.428768	FALSE
Q8NEF9	S	247	0	0.120661	FALSE
Q8NEF9	S	242	0	0.0609398	FALSE
Q8NEF9	S	281	0	0.215389	FALSE
Q8NEF9	S	241	0	0.0667346	FALSE
Q8NEF9	S	274	0	0.273136	FALSE
Q8NEF9	S	264	0	0.171881	FALSE
Q8NEF9	S	347	0	0.0826894	FALSE
Q8NEF9	S	273	0	0.275023	FALSE
Q8NEF9	Y	270	0	0.214873	FALSE
Q8NEF9	S	276	0	0.25063	FALSE
Q8NEF9	S	203	0	0.0163464	FALSE
Q8NEF9	S	215	0	0.0123421	FALSE
Q8NEF9	S	279	0	0.226638	FALSE
Q8NEF9	S	349	0	0.0736575	FALSE
Q8NEF9	S	218	0	0.0119721	FALSE
Q8NEF9	T	199	0	0.0165351	FALSE
Q8NEF9	S	244	0	0.111387	FALSE
Q8NEF9	S	351	0	0.0779564	FALSE
Q8NEF9	S	208	0	0.0131679	FALSE
Q8NEF9	S	166	0	0.0216863	FALSE
Q8NEF9	T	163	0	0.0220306	FALSE
Q8NEF9	T	221	0	0.0157284	FALSE
Q8NEF9	S	205	0	0.017206	FALSE
Q8NEF9	T	173	0	0.0231913	FALSE
Q8NEF9	T	365	0	0.0223678	FALSE
Q8NEF9	S	367	0	0.0202321	FALSE
Q8NEF9	T	265	0	0.187209	FALSE
Q8NEF9	S	184	0	0.0234968	FALSE
Q8NEG7	S	74	0	0.296902	FALSE
Q8NEG7	Y	115	0	0.0726344	FALSE
Q8NEG7	S	409	0	0.142664	FALSE
Q8NEG7	S	117	0	0.0805756	FALSE
Q8NEG7	S	413	0	0.166599	FALSE
Q8NEL0	S	214	0	0.0901994	FALSE
Q8NEL0	T	182	0	0.0476095	FALSE
Q8NEL0	T	212	0	0.108634	FALSE
Q8NEL0	T	186	0	0.0433974	FALSE
Q8NEL0	S	192	1	0.0395484	FALSE
Q8NEL9	S	85	0	0.530881	FALSE
Q8NEL9	Y	185	0	0.886533	FALSE
Q8NEL9	Y	89	0	0.459262	FALSE
Q8NEL9	T	371	0	0.184607	FALSE
Q8NEL9	T	178	0	0.652321	FALSE
Q8NEL9	T	770	0	0.121562	FALSE
Q8NEL9	S	379	0	0.267973	FALSE
Q8NEL9	Y	584	0	0.341946	FALSE
Q8NEL9	T	726	0	0.255182	FALSE
Q8NEL9	T	639	0	0.322811	FALSE
Q8NEL9	S	752	0	0.37553	FALSE
Q8NEL9	Y	264	0	0.624071	FALSE
Q8NEL9	S	332	0	0.255386	FALSE
Q8NEL9	S	341	1	0.422359	FALSE
Q8NEL9	S	763	0	0.249565	FALSE
Q8NEL9	T	146	0	0.247587	FALSE
Q8NEL9	T	386	0	0.439867	FALSE
Q8NEL9	S	603	0	0.20824	FALSE
Q8NEL9	S	604	0	0.184344	FALSE
Q8NEL9	S	104	0	0.715423	FALSE
Q8NEL9	S	641	1	0.438059	FALSE
Q8NEL9	S	723	0	0.241512	FALSE
Q8NEL9	S	731	0	0.266133	FALSE
Q8NEM0	T	120	0	0.362295	FALSE
Q8NEM0	T	312	0	0.305529	FALSE
Q8NEM0	S	548	0	0.100314	FALSE
Q8NEM0	T	143	0	0.268867	FALSE
Q8NEM0	T	281	0	0.213897	FALSE
Q8NEM0	S	322	1	0.318732	FALSE
Q8NEM0	S	277	0	0.261877	FALSE
Q8NEM0	S	438	0	0.382331	FALSE
Q8NEM0	S	102	0	0.377534	FALSE
Q8NEM0	S	657	0	0.393415	FALSE
Q8NEM0	S	333	0	0.361038	FALSE
Q8NEM0	T	335	0	0.287262	FALSE
Q8NEM0	S	623	0	0.123498	FALSE
Q8NEM0	S	287	0	0.207413	FALSE
Q8NEM0	S	609	0	0.220414	FALSE
Q8NEM0	S	279	0	0.19178	FALSE
Q8NEM0	S	406	0	0.57701	FALSE
Q8NEM0	S	337	0	0.361802	FALSE
Q8NEM0	S	338	0	0.329298	FALSE
Q8NEM0	S	276	0	0.24665	FALSE
Q8NEM0	S	254	0	0.431804	FALSE
Q8NEM0	S	794	0	0.0480276	FALSE
Q8NEM0	Y	606	0	0.17594	FALSE
Q8NEM0	T	653	0	0.637137	FALSE
Q8NEM0	S	191	0	0.461511	FALSE
Q8NEM0	T	339	0	0.437189	FALSE
Q8NEM0	S	787	0	0.0890449	FALSE
Q8NEM0	S	437	0	0.398135	FALSE
Q8NEM0	S	365	0	0.493333	FALSE
Q8NEM0	T	543	1	0.0921744	FALSE
Q8NEM2	S	647	0	0.869667	FALSE
Q8NEM2	S	275	0	0.846345	FALSE
Q8NEM2	S	269	0	0.82142	FALSE
Q8NEM2	S	96	0	0.737506	FALSE
Q8NEM2	Y	406	0	0.966259	FALSE
Q8NEM2	Y	48	0	0.451069	FALSE
Q8NEM2	Y	313	0	0.921457	FALSE
Q8NEM2	S	622	0	0.893137	FALSE
Q8NEM2	Y	289	0	0.907324	FALSE
Q8NEM2	T	573	1	0.548405	FALSE
Q8NEM2	T	7	0	0.723374	FALSE
Q8NEM2	Y	217	0	0.806334	FALSE
Q8NEM2	Y	88	0	0.570553	FALSE
Q8NEM2	Y	85	0	0.735769	FALSE
Q8NEM2	S	273	1	0.84392	FALSE
Q8NEM2	S	634	1	0.870831	FALSE
Q8NEM2	Y	219	0	0.80436	FALSE
Q8NEM2	S	42	0	0.533512	FALSE
Q8NEM2	S	54	0	0.287449	FALSE
Q8NEM2	S	47	0	0.513925	FALSE
Q8NEM2	S	55	0	0.311814	FALSE
Q8NEM2	S	574	0	0.614367	FALSE
Q8NEM2	S	31	0	0.35006	FALSE
Q8NEM2	S	5	0	0.771251	FALSE
Q8NEM2	S	44	0	0.530648	FALSE
Q8NEM2	S	474	0	0.901625	FALSE
Q8NEM7	S	381	0	0.0416985	FALSE
Q8NEM7	S	508	0	0.51567	FALSE
Q8NEM7	S	74	0	0.641382	FALSE
Q8NEM7	S	357	0	0.0746291	FALSE
Q8NEM7	T	353	0	0.16391	FALSE
Q8NEM7	S	524	0	0.378705	FALSE
Q8NEM7	T	350	0	0.0853858	FALSE
Q8NEM7	Y	364	0	0.108214	FALSE
Q8NEM7	S	519	1	0.377162	FALSE
Q8NEM7	S	296	0	0.1225	FALSE
Q8NEM7	S	492	0	0.389358	FALSE
Q8NEM7	S	437	0	0.0632922	FALSE
Q8NEM7	S	453	0	0.204898	FALSE
Q8NEM7	T	494	0	0.426686	FALSE
Q8NEM7	S	509	0	0.487092	FALSE
Q8NEM7	S	428	0	0.107849	FALSE
Q8NEM7	S	503	0	0.541297	FALSE
Q8NEM7	Y	87	0	0.671993	FALSE
Q8NEN9	S	761	0	0.268317	FALSE
Q8NEN9	S	967	0	0.0983536	FALSE
Q8NEN9	S	775	0	0.134365	FALSE
Q8NEN9	Y	795	0	0.212122	FALSE
Q8NEN9	T	852	0	0.292677	FALSE
Q8NEN9	T	669	0	0.0472014	FALSE
Q8NEN9	S	673	0	0.0641614	FALSE
Q8NEN9	S	603	0	0.266963	FALSE
Q8NEN9	S	530	0	0.0838246	FALSE
Q8NEN9	T	528	0	0.170231	FALSE
Q8NEN9	S	631	0	0.0839644	FALSE
Q8NEN9	S	842	0	0.271565	FALSE
Q8NEN9	Y	856	0	0.345837	FALSE
Q8NEN9	S	519	0	0.205106	FALSE
Q8NEN9	Y	288	0	0.533646	FALSE
Q8NEN9	S	663	0	0.103029	FALSE
Q8NEN9	S	538	0	0.0706319	FALSE
Q8NEN9	T	974	0	0.220235	FALSE
Q8NEN9	S	980	0	0.5341	FALSE
Q8NEN9	S	957	0	0.142615	FALSE
Q8NEN9	S	1071	1	0.172256	FALSE
Q8NEN9	S	521	0	0.170674	FALSE
Q8NEN9	S	975	0	0.234228	FALSE
Q8NEN9	T	846	0	0.242413	FALSE
Q8NEN9	S	672	0	0.0550902	FALSE
Q8NEN9	T	971	0	0.122916	FALSE
Q8NEN9	Y	61	0	0.524268	FALSE
Q8NEN9	S	989	0	0.324951	FALSE
Q8NEN9	S	496	0	0.35697	FALSE
Q8NET4	S	959	0	0.00519035	FALSE
Q8NET4	S	1022	0	0.026661	FALSE
Q8NET4	S	7	0	0.00698331	FALSE
Q8NET4	T	879	0	0.00351566	FALSE
Q8NET4	T	758	0	0.00246775	FALSE
Q8NET4	S	1248	0	0.0174748	FALSE
Q8NET4	T	413	0	0.00284201	FALSE
Q8NET4	T	886	0	0.00319241	FALSE
Q8NET4	S	1191	0	0.00874753	FALSE
Q8NET4	S	550	0	0.00348876	FALSE
Q8NET4	T	1084	0	0.00666841	FALSE
Q8NET4	T	556	0	0.00546365	FALSE
Q8NET4	S	872	0	0.00218096	FALSE
Q8NET4	S	1024	0	0.030092	FALSE
Q8NET4	S	676	0	0.00429334	FALSE
Q8NET4	T	629	0	0.00290989	FALSE
Q8NET4	T	588	0	0.00640253	FALSE
Q8NET4	S	412	0	0.00565936	FALSE
Q8NET4	S	624	0	0.00720412	FALSE
Q8NET4	T	430	0	0.00351206	FALSE
Q8NET4	T	642	0	0.00249019	FALSE
Q8NET4	S	572	0	0.00302448	FALSE
Q8NET4	T	685	0	0.00331324	FALSE
Q8NET4	S	693	0	0.0183739	FALSE
Q8NET4	S	734	0	0.00233589	FALSE
Q8NEV4	Y	82	0	0.573879	FALSE
Q8NEV4	S	688	0	0.130236	FALSE
Q8NEV4	T	908	0	0.12139	FALSE
Q8NEV4	S	1280	0	0.0182909	FALSE
Q8NEV4	S	1167	0	0.070074	FALSE
Q8NEV4	Y	85	0	0.426247	FALSE
Q8NEV4	Y	1394	0	0.0234979	FALSE
Q8NEV4	T	853	0	0.1835	FALSE
Q8NEV4	S	177	0	0.867521	FALSE
Q8NEV4	Y	1125	0	0.112749	FALSE
Q8NEV4	Y	1396	0	0.0273892	FALSE
Q8NEV4	T	302	1	0.412392	FALSE
Q8NEV4	T	178	1	0.804768	FALSE
Q8NEV4	Y	509	0	0.387431	FALSE
Q8NEV4	Y	1459	0	0.086055	FALSE
Q8NEV4	T	1279	0	0.0114015	FALSE
Q8NEV4	S	1355	0	0.377706	FALSE
Q8NEV4	S	73	0	0.689496	FALSE
Q8NEV4	T	919	0	0.146447	FALSE
Q8NEY8	S	163	0	0.000631449	FALSE
Q8NEY8	Y	49	0	0.00257275	FALSE
Q8NEY8	Y	9	0	0.0070447	FALSE
Q8NEY8	S	153	0	0.00192509	FALSE
Q8NEY8	S	161	0	0.000691263	FALSE
Q8NEY8	S	110	0	0.00181753	FALSE
Q8NEY8	S	121	0	0.00324454	FALSE
Q8NEY8	S	150	0	0.00325951	FALSE
Q8NEY8	S	147	0	0.00524056	FALSE
Q8NEY8	Y	116	0	0.000682038	FALSE
Q8NEY8	T	298	0	0.0235755	FALSE
Q8NEY8	S	172	0	0.000585626	FALSE
Q8NEY8	S	167	0	0.000718207	FALSE
Q8NEY8	Y	27	0	0.00373476	FALSE
Q8NEY8	S	244	0	0.0053687	FALSE
Q8NEY8	Y	58	0	0.00101071	FALSE
Q8NEY8	S	215	0	0.00540654	FALSE
Q8NEY8	T	204	0	0.00348996	FALSE
Q8NEY8	S	207	0	0.00393199	FALSE
Q8NEY8	S	222	0	0.00652315	FALSE
Q8NEY8	S	178	0	0.000376088	FALSE
Q8NEY8	S	325	0	0.0100519	FALSE
Q8NEY8	S	205	0	0.00375396	FALSE
Q8NEY8	S	197	0	0.00233659	FALSE
Q8NEY8	S	201	1	0.00300979	FALSE
Q8NEY8	S	210	0	0.00844603	FALSE
Q8NEY8	Y	162	0	0.000819394	FALSE
Q8NEY8	Y	99	0	0.000484761	FALSE
Q8NEY8	T	128	0	0.00249201	FALSE
Q8NEY8	S	214	0	0.00621765	FALSE
Q8NEY8	S	113	0	0.00120838	FALSE
Q8NEY8	T	200	0	0.00218079	FALSE
Q8NEY8	Y	61	0	0.000481308	FALSE
Q8NEY8	S	143	0	0.00386093	FALSE
Q8NEY8	S	68	0	0.000793147	FALSE
Q8NEY8	S	73	0	0.000517141	FALSE
Q8NEY8	S	159	0	0.000919128	FALSE
Q8NEY8	S	94	0	0.000734157	FALSE
Q8NEY8	Y	112	0	0.00112026	FALSE
Q8NEY8	S	155	0	0.00170283	FALSE
Q8NEY8	S	92	0	0.000685646	FALSE
Q8NEY8	S	145	0	0.00573251	FALSE
Q8NEY8	S	208	0	0.00529662	FALSE
Q8NEY8	S	48	1	0.00197471	FALSE
Q8NEY8	S	140	0	0.00202338	FALSE
Q8NEY8	Y	255	0	0.00240145	FALSE
Q8NEY8	S	54	1	0.00175509	FALSE
Q8NEY8	S	329	1	0.012007	FALSE
Q8NEY8	S	133	0	0.00170324	FALSE
Q8NEY8	S	247	0	0.00454101	FALSE
Q8NEY8	Y	53	0	0.0011995	FALSE
Q8NEY8	S	114	0	0.000842741	FALSE
Q8NEY8	Y	52	0	0.00136474	FALSE
Q8NFA0	T	1401	0	0.120156	FALSE
Q8NFA0	S	627	0	0.0383033	FALSE
Q8NFA0	Y	676	0	0.093682	FALSE
Q8NFA0	S	452	0	0.225826	FALSE
Q8NFA0	Y	110	0	0.56195	FALSE
Q8NFA0	S	1587	0	0.146075	FALSE
Q8NFA0	S	1454	0	0.408763	FALSE
Q8NFA0	S	1350	0	0.106233	FALSE
Q8NFA0	S	1349	0	0.083352	FALSE
Q8NFA0	Y	1539	0	0.626256	FALSE
Q8NFA0	S	105	0	0.558035	FALSE
Q8NFA0	T	1243	0	0.501677	FALSE
Q8NFA0	S	1359	0	0.0844169	FALSE
Q8NFA0	S	1588	0	0.11663	FALSE
Q8NFA0	S	539	0	0.25318	FALSE
Q8NFA0	S	1545	0	0.548328	FALSE
Q8NFA0	T	1326	0	0.0234663	FALSE
Q8NFA0	S	1127	0	0.653078	FALSE
Q8NFA0	Y	1173	0	0.473788	FALSE
Q8NFA0	S	1364	0	0.10849	FALSE
Q8NFA0	Y	453	0	0.31504	FALSE
Q8NFA0	Y	1541	0	0.69505	FALSE
Q8NFA0	S	1398	0	0.0977187	FALSE
Q8NFA0	S	104	0	0.536303	FALSE
Q8NFA0	S	1430	0	0.190262	FALSE
Q8NFA0	S	1371	0	0.246094	FALSE
Q8NFA0	S	1544	0	0.448358	FALSE
Q8NFA0	S	1423	0	0.285613	FALSE
Q8NFA0	S	1361	1	0.0908866	FALSE
Q8NFA0	Y	410	0	0.72175	FALSE
Q8NFA0	S	107	0	0.555188	FALSE
Q8NFA0	S	1393	0	0.230281	FALSE
Q8NFA0	S	1363	0	0.117364	FALSE
Q8NFA0	S	1376	0	0.247688	FALSE
Q8NFA0	S	1394	0	0.200218	FALSE
Q8NFA0	S	1366	0	0.227724	FALSE
Q8NFA0	S	101	0	0.644227	FALSE
Q8NFA0	S	1372	0	0.215713	FALSE
Q8NFA0	S	1422	0	0.184164	FALSE
Q8NFA0	S	1416	0	0.304419	FALSE
Q8NFF2	T	6	1	0.834888	FALSE
Q8NFF2	S	136	0	0.931233	FALSE
Q8NFF2	T	143	0	0.968843	FALSE
Q8NFF2	S	270	0	0.73036	FALSE
Q8NFG4	S	71	0	0.0971344	FALSE
Q8NFG4	S	72	0	0.125313	FALSE
Q8NFG4	S	558	0	0.24185	FALSE
Q8NFG4	T	224	0	0.168747	FALSE
Q8NFG4	S	406	0	0.691927	FALSE
Q8NFG4	S	302	0	0.131911	FALSE
Q8NFG4	S	73	1	0.159152	FALSE
Q8NFG4	S	68	0	0.0652284	FALSE
Q8NFG4	S	298	0	0.157065	FALSE
Q8NFG4	S	542	0	0.0685689	FALSE
Q8NFG4	S	62	1	0.0459482	FALSE
Q8NFG4	S	537	0	0.0624058	FALSE
Q8NFH3	S	348	0	0.221654	FALSE
Q8NFH3	T	251	0	0.219177	FALSE
Q8NFH3	S	255	1	0.142442	FALSE
Q8NFH3	S	317	0	0.112441	FALSE
Q8NFH3	S	57	0	0.374141	FALSE
Q8NFH3	S	299	0	0.0913441	FALSE
Q8NFH5	S	110	0	0.169654	FALSE
Q8NFH5	Y	300	0	0.0177462	FALSE
Q8NFH5	S	86	0	0.0909149	FALSE
Q8NFH5	S	259	0	0.011347	FALSE
Q8NFH5	T	132	0	0.256492	FALSE
Q8NFH5	Y	95	0	0.148651	FALSE
Q8NFH5	S	121	0	0.215815	FALSE
Q8NFH5	T	48	0	0.235384	FALSE
Q8NFH5	T	275	0	0.0326316	FALSE
Q8NFH5	S	100	0	0.215132	FALSE
Q8NFH5	T	109	0	0.109459	FALSE
Q8NFH5	T	285	0	0.028218	FALSE
Q8NFH5	S	99	0	0.148225	FALSE
Q8NFH5	S	105	0	0.11258	FALSE
Q8NFH5	T	24	0	0.219543	FALSE
Q8NFH5	S	304	0	0.0320002	FALSE
Q8NFH5	S	314	1	0.0692755	FALSE
Q8NFH5	T	270	0	0.0225851	FALSE
Q8NFH5	T	308	0	0.0372811	FALSE
Q8NFH5	S	25	1	0.184922	FALSE
Q8NFH5	S	261	0	0.0171427	FALSE
Q8NFH5	S	298	0	0.0215857	FALSE
Q8NFH5	T	127	1	0.187601	FALSE
Q8NFH5	T	273	0	0.0303435	FALSE
Q8NFH5	S	55	0	0.188557	FALSE
Q8NFH5	S	252	0	0.0295327	FALSE
Q8NFH5	T	106	0	0.138818	FALSE
Q8NFH5	T	129	0	0.231975	FALSE
Q8NFH5	S	73	0	0.120602	FALSE
Q8NFH5	S	53	0	0.243919	FALSE
Q8NFH5	T	280	0	0.0233681	FALSE
Q8NFH5	S	279	0	0.0188744	FALSE
Q8NFH5	S	284	0	0.0262604	FALSE
Q8NFH5	S	66	0	0.194952	FALSE
Q8NFH5	S	22	0	0.243873	FALSE
Q8NFH5	S	135	0	0.284879	FALSE
Q8NFH5	S	58	0	0.26647	FALSE
Q8NFH5	S	258	1	0.0106899	FALSE
Q8NFH5	S	15	0	0.245128	FALSE
Q8NFH5	T	265	0	0.0221262	FALSE
Q8NFH5	S	93	0	0.137817	FALSE
Q8NFH5	S	128	0	0.180166	FALSE
Q8NFH5	S	138	0	0.26836	FALSE
Q8NFH8	S	55	0	0.0200753	FALSE
Q8NFH8	Y	558	0	0.118716	FALSE
Q8NFH8	Y	212	0	0.00618582	FALSE
Q8NFH8	S	260	0	0.101285	FALSE
Q8NFH8	S	464	0	0.064701	FALSE
Q8NFH8	Y	103	0	0.0508039	FALSE
Q8NFH8	S	217	0	0.0220359	FALSE
Q8NFH8	S	195	0	0.0870838	FALSE
Q8NFH8	S	198	0	0.0919383	FALSE
Q8NFH8	Y	462	0	0.0806691	FALSE
Q8NFH8	S	459	1	0.0469288	FALSE
Q8NFH8	S	493	1	0.0499857	FALSE
Q8NFH8	S	199	0	0.0473009	FALSE
Q8NFH8	T	107	0	0.0458575	FALSE
Q8NFH8	S	191	0	0.0549747	FALSE
Q8NFH8	T	479	0	0.0687078	FALSE
Q8NFH8	T	446	0	0.00984457	FALSE
Q8NFH8	Y	110	0	0.0702299	FALSE
Q8NFH8	S	187	0	0.0404108	FALSE
Q8NFH8	S	254	1	0.051083	FALSE
Q8NFH8	S	304	0	0.0976509	FALSE
Q8NFH8	S	492	0	0.0421645	FALSE
Q8NFH8	S	218	0	0.0307554	FALSE
Q8NFH8	S	631	0	0.0259199	FALSE
Q8NFH8	S	544	0	0.0140892	FALSE
Q8NFH8	S	463	1	0.0874704	FALSE
Q8NFH8	S	121	0	0.0415034	FALSE
Q8NFH8	S	489	0	0.0563135	FALSE
Q8NFH8	S	563	0	0.0751433	FALSE
Q8NFH8	S	461	1	0.0432109	FALSE
Q8NFH8	S	213	0	0.00748681	FALSE
Q8NFH8	S	466	0	0.0713589	FALSE
Q8NFH8	S	503	0	0.0552415	FALSE
Q8NFH8	S	509	0	0.0490923	FALSE
Q8NFI3	S	673	1	0.310109	FALSE
Q8NFI3	T	344	0	0.856306	FALSE
Q8NFI3	S	66	0	0.21881	FALSE
Q8NFI3	T	193	0	0.585896	FALSE
Q8NFI3	S	49	0	0.335371	FALSE
Q8NFI3	T	190	0	0.659711	FALSE
Q8NFI3	T	30	0	0.550733	FALSE
Q8NFI3	S	64	0	0.229165	FALSE
Q8NFJ9	T	454	0	0.140882	FALSE
Q8NFJ9	Y	457	0	0.115863	FALSE
Q8NFJ9	T	332	0	0.420753	FALSE
Q8NFJ9	S	340	0	0.190623	FALSE
Q8NFJ9	T	392	0	0.408694	FALSE
Q8NFJ9	T	391	0	0.519376	FALSE
Q8NFJ9	Y	381	0	0.628317	FALSE
Q8NFJ9	T	387	0	0.603784	FALSE
Q8NFJ9	T	498	0	0.198733	FALSE
Q8NFJ9	T	369	0	0.391688	FALSE
Q8NFT8	S	685	0	0.336914	FALSE
Q8NFT8	S	722	0	0.293224	FALSE
Q8NFT8	S	714	0	0.314431	FALSE
Q8NFT8	Y	711	0	0.297191	FALSE
Q8NFT8	S	691	0	0.293576	FALSE
Q8NFT8	S	688	1	0.341067	FALSE
Q8NFT8	S	696	0	0.299178	FALSE
Q8NFU7	Y	1641	0	0.728716	FALSE
Q8NFU7	T	1867	0	0.00974281	FALSE
Q8NFU7	S	322	0	0.042077	FALSE
Q8NFU7	T	1234	0	0.0756041	FALSE
Q8NFU7	T	31	0	0.0290671	FALSE
Q8NFU7	Y	935	0	0.0603176	FALSE
Q8NFU7	S	45	0	0.0751934	FALSE
Q8NFU7	S	193	0	0.0175836	FALSE
Q8NFU7	S	1155	0	0.096779	FALSE
Q8NFU7	S	1851	0	0.0336702	FALSE
Q8NFU7	S	1731	0	0.124251	FALSE
Q8NFU7	S	669	0	0.0371118	FALSE
Q8NFU7	S	1971	0	0.0937593	FALSE
Q8NFU7	S	806	0	0.0149193	FALSE
Q8NFU7	T	1382	0	0.0983842	FALSE
Q8NFU7	S	805	0	0.00986086	FALSE
Q8NFU7	S	1228	0	0.220532	FALSE
Q8NFU7	S	871	0	0.111615	FALSE
Q8NFU7	S	1304	0	0.0078283	FALSE
Q8NFU7	S	116	1	0.27146	FALSE
Q8NFU7	T	1164	0	0.0612321	FALSE
Q8NFU7	T	30	0	0.0281471	FALSE
Q8NFU7	S	1976	0	0.0639335	FALSE
Q8NFU7	T	189	0	0.0363673	FALSE
Q8NFW8	S	168	1	0.533962	FALSE
Q8NFW8	Y	292	0	0.609784	FALSE
Q8NFW8	Y	166	0	0.589557	FALSE
Q8NFW8	T	92	0	0.46132	FALSE
Q8NFW8	S	55	0	0.537577	FALSE
Q8NFY4	S	734	0	0.784228	FALSE
Q8NFY4	S	865	0	0.693738	FALSE
Q8NFY4	S	723	0	0.828514	FALSE
Q8NFY4	Y	1011	0	0.40795	FALSE
Q8NFY4	S	863	0	0.686929	FALSE
Q8NFY4	S	703	1	0.77936	FALSE
Q8NFY4	S	928	0	0.845928	FALSE
Q8NFY4	S	792	0	0.805476	FALSE
Q8NFY4	Y	728	0	0.835523	FALSE
Q8NFY4	T	1015	0	0.491616	FALSE
Q8NFY4	S	1030	0	0.638097	FALSE
Q8NFY4	S	931	0	0.878215	FALSE
Q8NFY4	S	201	0	0.75699	FALSE
Q8NFY4	S	744	0	0.752263	FALSE
Q8NFY4	S	776	0	0.895021	FALSE
Q8NFY4	S	756	0	0.698035	FALSE
Q8NFY4	T	1062	0	0.685611	FALSE
Q8NFY4	Y	930	0	0.853654	FALSE
Q8NFY4	Y	1000	0	0.773009	FALSE
Q8NFY4	Y	738	0	0.848884	FALSE
Q8NFY4	S	957	0	0.688192	FALSE
Q8NFY4	Y	1031	0	0.753935	FALSE
Q8NFY4	Y	837	0	0.50823	FALSE
Q8NFY4	S	983	0	0.553605	FALSE
Q8NFY4	Y	472	0	0.787222	FALSE
Q8NFY4	S	973	0	0.59359	FALSE
Q8NFY4	T	754	0	0.673022	FALSE
Q8NFY4	S	1026	1	0.63343	FALSE
Q8NFY4	S	975	0	0.656497	FALSE
Q8NFY4	T	773	0	0.899829	FALSE
Q8NFY9	S	77	0	0.779313	FALSE
Q8NFY9	Y	524	0	0.884121	FALSE
Q8NFY9	Y	502	1	0.921195	FALSE
Q8NFY9	T	498	0	0.878843	FALSE
Q8NFZ0	S	153	0	0.454449	FALSE
Q8NFZ0	S	113	1	0.411912	FALSE
Q8NFZ0	S	126	0	0.301172	FALSE
Q8NFZ0	S	127	0	0.233536	FALSE
Q8NFZ0	S	124	0	0.330451	FALSE
Q8NFZ0	T	726	0	0.744729	FALSE
Q8NFZ5	S	2	0	0.22885	FALSE
Q8NFZ5	T	22	0	0.214484	FALSE
Q8NFZ5	S	7	0	0.247803	FALSE
Q8NFZ5	S	129	0	0.591258	FALSE
Q8NFZ5	Y	24	0	0.190774	FALSE
Q8NFZ5	S	146	1	0.585483	FALSE
Q8NFZ5	S	339	0	0.186186	FALSE
Q8NFZ5	S	140	0	0.680882	FALSE
Q8NFZ5	S	186	0	0.279928	FALSE
Q8NG08	T	146	0	0.935541	FALSE
Q8NG08	S	979	0	0.985724	FALSE
Q8NG08	S	64	0	0.978413	FALSE
Q8NG08	Y	721	0	0.97623	FALSE
Q8NG08	T	1040	0	0.964786	FALSE
Q8NG08	S	708	0	0.971659	FALSE
Q8NG08	S	658	0	0.96739	FALSE
Q8NG08	S	709	0	0.961495	FALSE
Q8NG08	S	1058	0	0.979722	FALSE
Q8NG08	T	980	0	0.986091	FALSE
Q8NG08	S	1021	0	0.963283	FALSE
Q8NG08	S	982	0	0.987685	FALSE
Q8NG08	T	640	0	0.973567	FALSE
Q8NG08	S	828	0	0.966172	FALSE
Q8NG08	T	1027	0	0.979905	FALSE
Q8NG08	S	967	1	0.977222	FALSE
Q8NG08	S	235	0	0.923298	FALSE
Q8NG08	S	1020	0	0.969704	FALSE
Q8NG08	S	152	0	0.916787	FALSE
Q8NG08	S	486	0	0.90317	FALSE
Q8NG08	S	467	0	0.97405	FALSE
Q8NG08	S	984	0	0.984347	FALSE
Q8NG08	S	1063	0	0.971689	FALSE
Q8NG08	S	1048	0	0.978354	FALSE
Q8NG08	S	1062	0	0.977072	FALSE
Q8NG31	S	634	0	0.0204249	FALSE
Q8NG31	T	1692	0	0.247615	FALSE
Q8NG31	S	635	0	0.0178835	FALSE
Q8NG31	T	1019	0	0.193776	FALSE
Q8NG31	T	1263	0	0.0257945	FALSE
Q8NG31	T	1814	0	0.126618	FALSE
Q8NG31	S	405	0	0.0657599	FALSE
Q8NG31	S	32	1	0.476929	FALSE
Q8NG31	Y	270	0	0.103096	FALSE
Q8NG31	S	1500	0	0.0361228	FALSE
Q8NG31	T	1013	0	0.101715	FALSE
Q8NG31	S	633	0	0.0234242	FALSE
Q8NG31	Y	443	0	0.0424602	FALSE
Q8NG31	Y	1996	0	0.224305	FALSE
Q8NG31	T	1042	0	0.142604	FALSE
Q8NG31	S	505	0	0.196119	FALSE
Q8NG31	S	682	0	0.0557545	FALSE
Q8NG31	T	1925	0	0.0505997	FALSE
Q8NG31	Y	773	0	0.0756921	FALSE
Q8NG31	S	584	0	0.0343816	FALSE
Q8NG31	S	576	0	0.0156451	FALSE
Q8NG31	S	1724	0	0.201402	FALSE
Q8NG31	S	25	0	0.401724	FALSE
Q8NG31	S	1850	0	0.0488933	FALSE
Q8NG31	Y	1459	0	0.0482423	FALSE
Q8NG31	S	767	0	0.0844106	FALSE
Q8NG31	S	956	0	0.181229	FALSE
Q8NG31	S	1675	0	0.0916119	FALSE
Q8NG31	S	1652	0	0.12397	FALSE
Q8NG31	S	878	0	0.127626	FALSE
Q8NG31	T	1011	0	0.123551	FALSE
Q8NG31	T	1017	0	0.189778	FALSE
Q8NG31	T	2090	0	0.425351	FALSE
Q8NG31	Y	489	1	0.107921	FALSE
Q8NG31	Y	1736	0	0.316468	FALSE
Q8NG31	S	578	1	0.0283196	FALSE
Q8NG31	S	858	0	0.0955844	FALSE
Q8NG31	T	1879	0	0.0544903	FALSE
Q8NG31	S	1915	0	0.154297	FALSE
Q8NG31	S	80	0	0.124795	FALSE
Q8NG31	Y	1464	0	0.0888335	FALSE
Q8NG31	S	294	0	0.169642	FALSE
Q8NG31	S	1845	0	0.207594	FALSE
Q8NG31	S	1831	0	0.157932	FALSE
Q8NG31	T	642	0	0.00951681	FALSE
Q8NG31	T	905	0	0.395622	FALSE
Q8NG31	T	438	0	0.0741304	FALSE
Q8NG31	S	1860	0	0.0855124	FALSE
Q8NG31	S	497	0	0.219107	FALSE
Q8NG31	S	1448	0	0.27202	FALSE
Q8NG31	T	1824	0	0.0598776	FALSE
Q8NG31	T	517	0	0.292416	FALSE
Q8NG31	S	1093	0	0.310673	FALSE
Q8NG31	S	153	0	0.211604	FALSE
Q8NG31	S	1660	0	0.0260208	FALSE
Q8NG31	S	847	0	0.0305192	FALSE
Q8NG31	S	765	0	0.0364039	FALSE
Q8NG31	S	1834	0	0.114059	FALSE
Q8NG31	T	1843	0	0.275435	FALSE
Q8NG31	S	458	0	0.334522	FALSE
Q8NG31	S	1690	0	0.328874	FALSE
Q8NG31	S	1085	0	0.33091	FALSE
Q8NG31	S	837	0	0.0846904	FALSE
Q8NG31	S	402	0	0.0472456	FALSE
Q8NG31	S	1494	0	0.0174555	FALSE
Q8NG31	S	756	0	0.0166339	FALSE
Q8NG31	T	770	0	0.0805527	FALSE
Q8NG31	S	2076	0	0.35751	FALSE
Q8NG31	S	1773	0	0.0507153	FALSE
Q8NG31	S	1022	0	0.21713	FALSE
Q8NG31	S	1849	0	0.0859287	FALSE
Q8NG31	S	1846	0	0.229028	FALSE
Q8NG31	S	1088	0	0.312956	FALSE
Q8NG31	S	1086	0	0.289972	FALSE
Q8NG31	Y	1432	0	0.104022	FALSE
Q8NG31	S	1986	0	0.136026	FALSE
Q8NG31	T	586	0	0.0270212	FALSE
Q8NG31	S	1232	0	0.0306744	FALSE
Q8NG31	S	1076	0	0.201691	FALSE
Q8NG31	T	513	0	0.334208	FALSE
Q8NG31	S	1841	0	0.316808	FALSE
Q8NG31	S	750	0	0.00853948	FALSE
Q8NG31	S	1848	0	0.108029	FALSE
Q8NG31	T	539	0	0.0757771	FALSE
Q8NG31	T	663	0	0.00764234	FALSE
Q8NG31	T	499	0	0.155902	FALSE
Q8NG31	Y	129	0	0.372163	FALSE
Q8NG31	S	1004	0	0.169436	FALSE
Q8NG31	S	1039	0	0.149153	FALSE
Q8NG31	S	1008	0	0.122169	FALSE
Q8NG66	S	47	0	0.75004	FALSE
Q8NG66	S	387	1	0.431281	FALSE
Q8NG66	Y	44	0	0.744468	FALSE
Q8NGC0	S	34	0	0.743528	FALSE
Q8NGC0	Y	329	0	0.831653	FALSE
Q8NGC0	T	2	0	0.911235	FALSE
Q8NGC0	S	8	0	0.910018	FALSE
Q8NGK0	S	20	0	0.741266	FALSE
Q8NGK0	T	229	0	0.888397	FALSE
Q8NGK0	T	2	0	0.639742	FALSE
Q8NGK0	S	232	0	0.87359	FALSE
Q8NHG8	S	92	0	0.820256	FALSE
Q8NHG8	Y	18	0	0.845456	FALSE
Q8NHG8	S	21	0	0.864287	FALSE
Q8NHG8	S	119	0	0.840169	FALSE
Q8NHG8	S	82	0	0.829634	FALSE
Q8NHG8	S	107	0	0.854854	FALSE
Q8NHG8	S	108	0	0.849165	FALSE
Q8NHG8	S	19	1	0.850172	FALSE
Q8NHG8	S	193	0	0.846236	FALSE
Q8NHG8	S	89	0	0.836648	FALSE
Q8NHG8	S	113	0	0.838787	FALSE
Q8NHG8	S	135	0	0.892734	FALSE
Q8NHG8	S	106	0	0.873937	FALSE
Q8NHG8	S	116	0	0.849684	FALSE
Q8NHG8	Y	111	0	0.844791	FALSE
Q8NHG8	S	6	0	0.885785	FALSE
Q8NHG8	S	151	0	0.84335	FALSE
Q8NHG8	S	80	0	0.837883	FALSE
Q8NHG8	S	120	0	0.852319	FALSE
Q8NHG8	T	34	0	0.861725	FALSE
Q8NHG8	S	60	0	0.892635	FALSE
Q8NHH9	Y	456	0	0.187633	FALSE
Q8NHH9	S	575	0	0.211684	FALSE
Q8NHH9	T	23	0	0.313308	FALSE
Q8NHH9	Y	43	0	0.290754	FALSE
Q8NHH9	S	34	1	0.27061	FALSE
Q8NHH9	Y	119	0	0.47612	FALSE
Q8NHH9	Y	117	0	0.464648	FALSE
Q8NHH9	S	24	0	0.265944	FALSE
Q8NHH9	S	51	0	0.435746	FALSE
Q8NHH9	S	27	0	0.346752	FALSE
Q8NHH9	S	35	0	0.260399	FALSE
Q8NHH9	S	308	0	0.431478	FALSE
Q8NHH9	S	38	0	0.311331	FALSE
Q8NHM5	T	500	0	0.457074	FALSE
Q8NHM5	S	593	0	0.246357	FALSE
Q8NHM5	S	746	0	0.367247	FALSE
Q8NHM5	T	449	0	0.268208	FALSE
Q8NHM5	S	951	0	0.555381	FALSE
Q8NHM5	S	768	1	0.387988	FALSE
Q8NHM5	S	813	0	0.50282	FALSE
Q8NHM5	S	503	0	0.42018	FALSE
Q8NHM5	T	495	0	0.317213	FALSE
Q8NHM5	S	912	0	0.248695	FALSE
Q8NHM5	S	840	0	0.26694	FALSE
Q8NHM5	T	916	0	0.253652	FALSE
Q8NHM5	S	827	0	0.381785	FALSE
Q8NHM5	S	1018	0	0.269133	FALSE
Q8NHM5	Y	229	0	0.683482	FALSE
Q8NHM5	S	474	1	0.590997	FALSE
Q8NHM5	S	910	0	0.286192	FALSE
Q8NHM5	S	914	0	0.263804	FALSE
Q8NHM5	Y	50	0	0.800182	FALSE
Q8NHM5	T	493	0	0.378229	FALSE
Q8NHM5	S	820	0	0.418552	FALSE
Q8NHM5	T	823	0	0.372528	FALSE
Q8NHM5	S	1031	0	0.298797	FALSE
Q8NHM5	S	741	0	0.357905	FALSE
Q8NHM5	S	497	0	0.438687	FALSE
Q8NHM5	S	824	0	0.516167	FALSE
Q8NHM5	T	1004	0	0.119789	FALSE
Q8NHM5	T	850	0	0.302159	FALSE
Q8NHM5	T	472	0	0.594129	FALSE
Q8NHM5	S	57	0	0.592771	FALSE
Q8NHM5	S	795	0	0.305816	FALSE
Q8NHM5	T	145	0	0.696863	FALSE
Q8NHM5	S	979	0	0.215885	FALSE
Q8NHM5	S	832	0	0.352742	FALSE
Q8NHM5	S	480	0	0.59101	FALSE
Q8NHM5	S	842	0	0.290042	FALSE
Q8NHM5	S	913	0	0.210942	FALSE
Q8NHM5	S	477	0	0.574762	FALSE
Q8NHM5	T	440	0	0.285394	FALSE
Q8NHM5	S	445	0	0.303264	FALSE
Q8NHM5	Y	739	0	0.322525	FALSE
Q8NHM5	T	444	0	0.28683	FALSE
Q8NHM5	S	134	0	0.467258	FALSE
Q8NHM5	S	947	0	0.571993	FALSE
Q8NHM5	Y	223	0	0.85001	FALSE
Q8NHM5	T	149	0	0.602701	FALSE
Q8NHM5	S	1015	0	0.208249	FALSE
Q8NHM5	S	975	0	0.321336	FALSE
Q8NHM5	Y	94	0	0.656487	FALSE
Q8NHM5	S	1029	1	0.38041	FALSE
Q8NHM5	T	447	0	0.30601	FALSE
Q8NHM5	T	124	0	0.721149	FALSE
Q8NHM5	S	443	0	0.318848	FALSE
Q8NHP6	T	444	0	0.290307	FALSE
Q8NHP6	S	266	0	0.0905485	FALSE
Q8NHP6	S	267	0	0.0911153	FALSE
Q8NHP6	T	288	0	0.0898088	FALSE
Q8NHP6	T	265	0	0.163613	FALSE
Q8NHP6	S	261	0	0.169854	FALSE
Q8NHP6	Y	24	0	0.424066	FALSE
Q8NHP6	S	283	1	0.0834846	FALSE
Q8NHP6	S	83	0	0.564242	FALSE
Q8NHP6	T	452	0	0.066165	FALSE
Q8NHP6	T	454	0	0.110946	FALSE
Q8NHP6	S	84	0	0.502732	FALSE
Q8NHP6	S	299	0	0.222543	FALSE
Q8NHQ1	S	238	0	0.237093	FALSE
Q8NHQ1	Y	246	0	0.200105	FALSE
Q8NHQ1	S	271	0	0.448434	FALSE
Q8NHQ1	S	240	0	0.265353	FALSE
Q8NHR9	S	2	1	0.264932	FALSE
Q8NHR9	S	6	0	0.345819	FALSE
Q8NHS3	Y	63	1	0.920616	FALSE
Q8NHS3	S	54	0	0.905374	FALSE
Q8NHS3	Y	134	0	0.887359	FALSE
Q8NHU3	T	365	0	0.698765	FALSE
Q8NHU3	Y	59	0	0.799776	FALSE
Q8NHU3	S	44	0	0.707179	FALSE
Q8NHU3	Y	56	0	0.725538	FALSE
Q8NHU3	S	47	0	0.726055	FALSE
Q8NHU3	Y	24	0	0.710855	FALSE
Q8NHU6	S	8	0	0.476996	FALSE
Q8NHU6	S	862	0	0.0136338	FALSE
Q8NHU6	S	184	0	0.0875054	FALSE
Q8NHU6	S	831	0	0.421052	FALSE
Q8NHU6	T	208	0	0.091798	FALSE
Q8NHU6	S	859	1	0.0286653	FALSE
Q8NHU6	S	319	1	0.123324	FALSE
Q8NHU6	T	110	0	0.304188	FALSE
Q8NHU6	T	806	0	0.22911	FALSE
Q8NHU6	T	327	0	0.119928	FALSE
Q8NHU6	S	190	0	0.172264	FALSE
Q8NHU6	S	159	0	0.103654	FALSE
Q8NHU6	S	204	0	0.184644	FALSE
Q8NHU6	Y	482	0	0.31391	FALSE
Q8NHU6	Y	502	0	0.386343	FALSE
Q8NHU6	Y	501	0	0.312846	FALSE
Q8NHU6	Y	299	0	0.198606	FALSE
Q8NHV1	T	173	0	0.737917	FALSE
Q8NHV1	Y	200	0	0.710536	FALSE
Q8NHV1	Y	206	0	0.737521	FALSE
Q8NHV1	T	64	0	0.77782	FALSE
Q8NHV1	S	180	0	0.714893	FALSE
Q8NHV1	S	8	0	0.739382	FALSE
Q8NHV1	T	132	0	0.780684	FALSE
Q8NHV4	S	89	0	0.148609	FALSE
Q8NHV4	S	94	0	0.221651	FALSE
Q8NHV4	S	586	1	0.119131	FALSE
Q8NHV4	S	568	1	0.134761	FALSE
Q8NHV4	T	286	0	0.0291979	FALSE
Q8NHV4	Y	91	0	0.164071	FALSE
Q8NHV4	S	460	1	0.0526749	FALSE
Q8NHV4	S	557	1	0.137758	FALSE
Q8NHV4	Y	636	0	0.210871	FALSE
Q8NHV4	S	548	0	0.100111	FALSE
Q8NHV4	S	411	0	0.138275	FALSE
Q8NHV4	S	404	1	0.0806251	FALSE
Q8NHV4	S	516	0	0.035705	FALSE
Q8NHV4	S	566	1	0.142846	FALSE
Q8NHV4	S	396	0	0.0435362	FALSE
Q8NHV4	S	565	0	0.138644	FALSE
Q8NHV4	S	525	0	0.057224	FALSE
Q8NHV4	S	549	0	0.091603	FALSE
Q8NHV4	S	389	0	0.0509284	FALSE
Q8NHV4	S	558	0	0.141869	FALSE
Q8NHV4	S	468	1	0.0281348	FALSE
Q8NHV4	S	238	0	0.0466613	FALSE
Q8NHV4	S	108	1	0.237059	FALSE
Q8NHV4	S	574	0	0.120389	FALSE
Q8NHV4	S	182	0	0.0197668	FALSE
Q8NHV4	T	23	0	0.106977	FALSE
Q8NHV4	S	496	0	0.0555893	FALSE
Q8NHV4	T	387	0	0.0489835	FALSE
Q8NHV4	S	332	0	0.0472004	FALSE
Q8NHV4	Y	487	0	0.0173858	FALSE
Q8NHV4	T	522	0	0.050887	FALSE
Q8NHV4	T	401	0	0.0532396	FALSE
Q8NHV4	S	493	0	0.029065	FALSE
Q8NHV4	S	215	0	0.0275686	FALSE
Q8NHV4	T	303	0	0.0394723	FALSE
Q8NHV4	S	518	0	0.049711	FALSE
Q8NHV4	S	423	0	0.0651031	FALSE
Q8NHV4	S	282	0	0.0581579	FALSE
Q8NHV4	S	510	0	0.0610386	FALSE
Q8NHV4	S	338	1	0.0489863	FALSE
Q8NHV4	S	237	0	0.0408263	FALSE
Q8NHV4	T	515	0	0.0414322	FALSE
Q8NHV4	S	325	1	0.0515048	FALSE
Q8NHV4	S	180	0	0.0461858	FALSE
Q8NHV4	T	88	0	0.0542504	FALSE
Q8NHV4	S	176	0	0.0393249	FALSE
Q8NHV4	T	81	0	0.117529	FALSE
Q8NHV4	T	550	1	0.104684	FALSE
Q8NHY2	S	126	0	0.51224	FALSE
Q8NHY2	S	387	1	0.43882	FALSE
Q8NHY2	T	25	0	0.405193	FALSE
Q8NHY2	S	212	0	0.22668	FALSE
Q8NHY2	Y	371	0	0.505778	FALSE
Q8NHZ8	S	42	1	0.759649	FALSE
Q8NHZ8	S	78	0	0.512777	FALSE
Q8NHZ8	T	7	1	0.834792	FALSE
Q8NHZ8	S	52	0	0.653422	FALSE
Q8NHZ8	S	77	0	0.616035	FALSE
Q8NHZ8	S	82	0	0.515518	FALSE
Q8NHZ8	S	56	0	0.722552	FALSE
Q8NI08	S	173	0	0.00753145	FALSE
Q8NI08	Y	87	0	0.0105789	FALSE
Q8NI08	S	182	0	0.00623189	FALSE
Q8NI08	S	181	0	0.00478326	FALSE
Q8NI08	S	170	0	0.0105417	FALSE
Q8NI08	T	761	0	0.0146991	FALSE
Q8NI08	Y	187	0	0.00557225	FALSE
Q8NI08	Y	525	0	0.00667848	FALSE
Q8NI08	S	760	0	0.0189518	FALSE
Q8NI08	Y	691	0	0.0336015	FALSE
Q8NI08	S	384	0	0.00766798	FALSE
Q8NI08	S	171	0	0.00894952	FALSE
Q8NI08	S	670	0	0.01261	FALSE
Q8NI08	T	386	0	0.00983799	FALSE
Q8NI08	S	208	0	0.0040578	FALSE
Q8NI08	S	609	0	0.00148934	FALSE
Q8NI08	S	183	0	0.00505046	FALSE
Q8NI08	T	435	0	0.00525075	FALSE
Q8NI08	S	441	0	0.0076912	FALSE
Q8NI08	S	596	0	0.00173623	FALSE
Q8NI08	S	500	0	0.00391734	FALSE
Q8NI08	S	565	0	0.011932	FALSE
Q8NI08	T	919	0	0.00703786	FALSE
Q8NI08	Y	765	0	0.0147004	FALSE
Q8NI08	S	391	0	0.00629507	FALSE
Q8NI08	S	13	0	0.0189782	FALSE
Q8NI08	T	38	0	0.00430142	FALSE
Q8NI08	T	134	0	0.0440987	FALSE
Q8NI08	S	918	0	0.00870972	FALSE
Q8NI08	T	166	0	0.0178312	FALSE
Q8NI08	S	376	0	0.00812635	FALSE
Q8NI08	S	162	0	0.0283444	FALSE
Q8NI08	S	211	0	0.00270405	FALSE
Q8NI08	S	502	0	0.00322119	FALSE
Q8NI08	S	363	0	0.0041215	FALSE
Q8NI08	S	395	0	0.00363499	FALSE
Q8NI08	S	365	0	0.00422723	FALSE
Q8NI08	S	763	0	0.0161827	FALSE
Q8NI08	Y	88	0	0.00800725	FALSE
Q8NI08	S	926	0	0.0701183	FALSE
Q8NI08	S	89	0	0.00889584	FALSE
Q8NI08	T	177	0	0.00496845	FALSE
Q8NI08	S	381	1	0.00771075	FALSE
Q8NI08	T	355	0	0.00367114	FALSE
Q8NI08	S	179	0	0.00558666	FALSE
Q8NI08	T	40	0	0.00680167	FALSE
Q8NI08	T	380	0	0.0080244	FALSE
Q8NI08	T	358	0	0.00500382	FALSE
Q8NI08	S	209	0	0.00481463	FALSE
Q8NI08	Y	526	0	0.00478577	FALSE
Q8NI08	S	295	0	0.0127771	FALSE
Q8NI08	T	210	0	0.00373828	FALSE
Q8NI22	S	34	0	0.199183	FALSE
Q8NI22	S	113	0	0.299763	FALSE
Q8NI22	Y	138	0	0.403418	FALSE
Q8NI22	S	38	0	0.252939	FALSE
Q8NI22	Y	135	0	0.554986	FALSE
Q8NI27	S	1577	0	0.0515618	FALSE
Q8NI27	Y	517	0	0.174229	FALSE
Q8NI27	T	1224	0	0.0145657	FALSE
Q8NI27	S	799	0	0.134281	FALSE
Q8NI27	S	1514	0	0.0878594	FALSE
Q8NI27	Y	590	0	0.0583138	FALSE
Q8NI27	T	1345	0	0.0685527	FALSE
Q8NI27	T	314	0	0.0306062	FALSE
Q8NI27	S	407	0	0.0321203	FALSE
Q8NI27	Y	1522	0	0.0919107	FALSE
Q8NI27	S	1520	0	0.0815606	FALSE
Q8NI27	Y	1090	0	0.0668144	FALSE
Q8NI27	S	1547	0	0.0560767	FALSE
Q8NI27	S	564	0	0.0557523	FALSE
Q8NI27	S	600	0	0.0408539	FALSE
Q8NI27	S	1516	0	0.0638382	FALSE
Q8NI27	T	1285	0	0.0287501	FALSE
Q8NI27	S	1576	0	0.0563596	FALSE
Q8NI27	S	673	0	0.0224713	FALSE
Q8NI27	T	1385	0	0.0629148	FALSE
Q8NI27	Y	1439	0	0.0107226	FALSE
Q8NI27	S	1555	0	0.0343108	FALSE
Q8NI27	S	1108	0	0.0141021	FALSE
Q8NI27	S	1351	0	0.0555086	FALSE
Q8NI27	T	1497	0	0.0947663	FALSE
Q8NI27	T	1443	0	0.011109	FALSE
Q8NI27	S	1467	0	0.0608446	FALSE
Q8NI27	S	1450	0	0.0327132	FALSE
Q8NI27	S	1419	0	0.0445986	FALSE
Q8NI27	T	595	0	0.069598	FALSE
Q8NI27	S	1510	0	0.0562758	FALSE
Q8NI27	T	1344	0	0.0754063	FALSE
Q8NI27	S	423	0	0.0442375	FALSE
Q8NI27	S	1422	0	0.0407517	FALSE
Q8NI27	S	1222	0	0.0133133	FALSE
Q8NI27	S	1486	0	0.0635432	FALSE
Q8NI27	Y	54	0	0.0172103	FALSE
Q8NI27	T	1288	0	0.0398444	FALSE
Q8NI27	S	1353	0	0.0588489	FALSE
Q8NI27	S	1393	0	0.0399449	FALSE
Q8NI27	S	1234	0	0.0145222	FALSE
Q8NI27	S	1421	0	0.0427522	FALSE
Q8NI27	S	1223	0	0.0126677	FALSE
Q8NI27	S	1215	0	0.00988945	FALSE
Q8NI27	S	1217	0	0.00953394	FALSE
Q8NI27	T	1289	0	0.0270386	FALSE
Q8NI27	S	1448	0	0.018374	FALSE
Q8NI27	S	1417	0	0.0533116	FALSE
Q8NI27	T	1414	0	0.0606245	FALSE
Q8NI27	S	1219	1	0.0115907	FALSE
Q8NI27	T	1354	0	0.0526044	FALSE
Q8NI27	S	1364	0	0.0615889	FALSE
Q8NI27	S	1390	0	0.0399351	FALSE
Q8NI27	S	1388	1	0.0430908	FALSE
Q8NI36	S	438	0	0.0476338	FALSE
Q8NI36	T	611	0	0.103234	FALSE
Q8NI36	S	645	0	0.026204	FALSE
Q8NI36	S	333	0	0.0519377	FALSE
Q8NI36	S	455	0	0.0398725	FALSE
Q8NI36	S	813	0	0.0653533	FALSE
Q8NI36	S	863	0	0.359463	FALSE
Q8NI36	T	340	0	0.170928	FALSE
Q8NI36	S	44	0	0.0596962	FALSE
Q8NI60	Y	408	0	0.0761635	FALSE
Q8NI60	S	236	0	0.282024	FALSE
Q8NI60	S	239	0	0.291265	FALSE
Q8NI77	S	695	0	0.381113	FALSE
Q8NI77	S	838	0	0.403476	FALSE
Q8NI77	T	681	0	0.541697	FALSE
Q8NI77	S	684	0	0.528482	FALSE
Q8NI77	S	244	0	0.384472	FALSE
Q8NI77	S	697	0	0.45023	FALSE
Q8NI77	T	843	0	0.404702	FALSE
Q8NI77	S	687	0	0.518931	FALSE
Q8NI77	S	835	0	0.365516	FALSE
Q8NI77	S	357	0	0.290804	FALSE
Q8NI77	T	706	0	0.378153	FALSE
Q8NI77	T	834	0	0.489781	FALSE
Q8NI77	S	284	0	0.654268	FALSE
Q8NI77	S	674	0	0.36355	FALSE
Q8NI77	S	2	0	0.261071	FALSE
Q8NI77	S	848	0	0.584533	FALSE
Q8NI77	S	841	0	0.381769	FALSE
Q8NI77	S	840	0	0.365099	FALSE
Q8TA86	S	214	0	0.430363	FALSE
Q8TA86	Y	142	1	0.352411	FALSE
Q8TA86	S	212	0	0.445285	FALSE
Q8TA86	Y	52	0	0.438916	FALSE
Q8TAA9	S	20	0	0.573724	FALSE
Q8TAA9	S	339	0	0.162699	FALSE
Q8TAA9	S	17	0	0.614535	FALSE
Q8TAA9	Y	345	0	0.384295	FALSE
Q8TAA9	Y	7	0	0.410068	FALSE
Q8TAA9	S	45	0	0.193495	FALSE
Q8TAA9	Y	290	0	0.697421	FALSE
Q8TAA9	S	86	0	0.523691	FALSE
Q8TAA9	S	88	0	0.411081	FALSE
Q8TAA9	S	325	0	0.225018	FALSE
Q8TAA9	T	80	0	0.777043	FALSE
Q8TAA9	S	83	1	0.637444	FALSE
Q8TAA9	T	522	0	0.305236	FALSE
Q8TAA9	S	42	0	0.245107	FALSE
Q8TAA9	Y	344	0	0.423896	FALSE
Q8TAA9	S	338	0	0.179395	FALSE
Q8TAA9	Y	13	0	0.68161	FALSE
Q8TAA9	S	523	0	0.358265	FALSE
Q8TAA9	Y	312	0	0.187957	FALSE
Q8TAA9	T	288	0	0.82999	FALSE
Q8TAA9	S	96	0	0.223998	FALSE
Q8TAA9	S	520	0	0.353313	FALSE
Q8TAA9	T	52	0	0.512465	FALSE
Q8TAA9	T	82	0	0.619185	FALSE
Q8TAA9	T	296	0	0.736141	FALSE
Q8TAD7	Y	42	0	0.681343	FALSE
Q8TAD7	T	25	0	0.716086	FALSE
Q8TAD7	S	55	0	0.60157	FALSE
Q8TAD7	T	59	0	0.648435	FALSE
Q8TAD7	S	28	1	0.750621	FALSE
Q8TAD7	Y	38	0	0.808167	FALSE
Q8TAD7	T	57	0	0.55088	FALSE
Q8TAD7	S	47	0	0.72958	FALSE
Q8TAD7	T	30	0	0.65927	FALSE
Q8TAE6	S	33	0	0.883605	FALSE
Q8TAE6	S	43	0	0.915572	FALSE
Q8TAE6	S	25	0	0.95907	FALSE
Q8TAE6	T	73	1	0.947586	FALSE
Q8TAE6	S	158	0	0.920011	FALSE
Q8TAK5	S	256	1	0.0219501	FALSE
Q8TAK5	S	344	0	0.0429566	FALSE
Q8TAK5	S	431	0	0.0125083	FALSE
Q8TAK5	S	2	0	0.0817291	FALSE
Q8TAM6	S	256	1	0.132585	FALSE
Q8TAM6	T	260	0	0.113126	FALSE
Q8TAM6	Y	255	0	0.162323	FALSE
Q8TAM6	Y	263	0	0.109726	FALSE
Q8TAM6	S	166	0	0.0148433	FALSE
Q8TAM6	S	280	0	0.097794	FALSE
Q8TAP6	S	83	1	0.196251	FALSE
Q8TAP9	S	82	0	0.23598	FALSE
Q8TAP9	T	120	1	0.475153	FALSE
Q8TAP9	T	51	0	0.474891	FALSE
Q8TAP9	T	10	0	0.27324	FALSE
Q8TAP9	Y	103	0	0.393725	FALSE
Q8TAP9	S	91	0	0.354434	FALSE
Q8TAP9	S	80	0	0.350273	FALSE
Q8TAP9	S	97	0	0.339111	FALSE
Q8TAP9	Y	45	0	0.386254	FALSE
Q8TAP9	S	133	0	0.338013	FALSE
Q8TAP9	S	93	0	0.397157	FALSE
Q8TAP9	S	66	0	0.431521	FALSE
Q8TAP9	S	104	0	0.50714	FALSE
Q8TAP9	S	124	0	0.484529	FALSE
Q8TAP9	T	110	0	0.480243	FALSE
Q8TAP9	S	40	0	0.356641	FALSE
Q8TAP9	S	23	0	0.30716	FALSE
Q8TAP9	S	72	0	0.408731	FALSE
Q8TAP9	Y	13	0	0.319349	FALSE
Q8TAP9	S	119	0	0.496504	FALSE
Q8TAP9	S	115	0	0.493674	FALSE
Q8TAP9	Y	54	0	0.51712	FALSE
Q8TAP9	S	25	0	0.347858	FALSE
Q8TAP9	S	47	0	0.434797	FALSE
Q8TAQ2	S	738	0	0.0981946	FALSE
Q8TAQ2	S	806	0	0.30374	FALSE
Q8TAQ2	S	886	1	0.151799	FALSE
Q8TAQ2	T	230	0	0.171424	FALSE
Q8TAQ2	T	376	0	0.0543164	FALSE
Q8TAQ2	T	276	0	0.104186	FALSE
Q8TAQ2	S	810	0	0.299394	FALSE
Q8TAQ2	S	969	0	0.214604	FALSE
Q8TAQ2	S	369	0	0.118766	FALSE
Q8TAQ2	S	754	0	0.178874	FALSE
Q8TAQ2	T	548	0	0.145117	FALSE
Q8TAQ2	S	841	0	0.169553	FALSE
Q8TAQ2	S	813	0	0.322844	FALSE
Q8TAQ2	T	400	1	0.0686652	FALSE
Q8TAQ2	T	1208	0	0.27812	FALSE
Q8TAQ2	T	579	0	0.183829	FALSE
Q8TAQ2	S	555	0	0.182363	FALSE
Q8TAQ2	T	322	0	0.345974	FALSE
Q8TAQ2	S	306	1	0.344414	FALSE
Q8TAQ2	T	390	0	0.0255415	FALSE
Q8TAQ2	S	321	1	0.291469	FALSE
Q8TAQ2	S	553	0	0.133451	FALSE
Q8TAQ2	Y	465	0	0.581207	FALSE
Q8TAQ2	S	387	0	0.0260504	FALSE
Q8TAQ2	S	302	0	0.262057	FALSE
Q8TAQ2	T	308	0	0.300191	FALSE
Q8TAQ2	T	726	0	0.125808	FALSE
Q8TAQ2	S	304	1	0.338762	FALSE
Q8TAQ2	T	583	0	0.182275	FALSE
Q8TAQ2	S	69	0	0.0819179	FALSE
Q8TAQ2	S	286	0	0.185065	FALSE
Q8TAQ2	Y	296	0	0.131458	FALSE
Q8TAQ2	Y	324	0	0.371927	FALSE
Q8TAQ2	S	695	0	0.356715	FALSE
Q8TAQ2	S	283	0	0.188332	FALSE
Q8TAQ2	S	327	0	0.304262	FALSE
Q8TAQ2	S	175	0	0.0727496	FALSE
Q8TAQ2	Y	179	0	0.0610664	FALSE
Q8TAQ2	S	347	0	0.2723	FALSE
Q8TAQ2	T	378	0	0.0810587	FALSE
Q8TAQ2	Y	582	0	0.146228	FALSE
Q8TAQ2	S	367	0	0.105206	FALSE
Q8TAQ2	S	102	0	0.0870878	FALSE
Q8TAQ2	S	399	0	0.070264	FALSE
Q8TAT5	Y	233	0	0.939247	FALSE
Q8TAT5	T	564	0	0.586792	FALSE
Q8TAT5	S	461	0	0.454954	FALSE
Q8TAT5	Y	246	0	0.877949	FALSE
Q8TAT5	S	504	0	0.568517	FALSE
Q8TAT5	S	444	0	0.490239	FALSE
Q8TAT5	S	450	0	0.52588	FALSE
Q8TAT5	S	229	0	0.953597	FALSE
Q8TAT5	S	445	0	0.548799	FALSE
Q8TAT5	T	383	0	0.612567	FALSE
Q8TAT6	S	4	0	0.43004	FALSE
Q8TAT6	T	28	0	0.408892	FALSE
Q8TAT6	S	358	0	0.117413	FALSE
Q8TAT6	Y	151	0	0.102038	FALSE
Q8TAT6	Y	251	0	0.822096	FALSE
Q8TAT6	S	60	0	0.412077	FALSE
Q8TAT6	S	63	0	0.408552	FALSE
Q8TAT6	T	21	0	0.418667	FALSE
Q8TAT6	T	172	0	0.0803875	FALSE
Q8TAT6	S	11	0	0.389318	FALSE
Q8TAT6	Y	113	0	0.11644	FALSE
Q8TAT6	Y	274	0	0.794505	FALSE
Q8TB03	T	314	0	0.834736	FALSE
Q8TB03	S	4	0	0.833685	FALSE
Q8TB03	Y	255	0	0.817945	FALSE
Q8TB03	S	307	0	0.803892	FALSE
Q8TB03	S	269	0	0.809497	FALSE
Q8TB24	S	396	0	0.143662	FALSE
Q8TB24	S	583	0	0.224744	FALSE
Q8TB24	T	893	0	0.420119	FALSE
Q8TB24	S	445	1	0.0165117	FALSE
Q8TB24	S	872	0	0.115362	FALSE
Q8TB24	Y	793	0	0.116904	FALSE
Q8TB24	S	636	0	0.591123	FALSE
Q8TB24	S	572	0	0.146491	FALSE
Q8TB24	T	494	0	0.0467672	FALSE
Q8TB24	S	270	0	0.099831	FALSE
Q8TB24	S	896	0	0.274046	FALSE
Q8TB24	Y	782	0	0.313649	FALSE
Q8TB24	S	850	0	0.328536	FALSE
Q8TB45	T	394	0	0.9658	FALSE
Q8TB45	S	282	1	0.989491	FALSE
Q8TB45	S	291	1	0.990378	FALSE
Q8TB45	S	283	1	0.985609	FALSE
Q8TB45	Y	326	0	0.978059	FALSE
Q8TB45	S	279	0	0.986898	FALSE
Q8TB45	S	287	1	0.993521	FALSE
Q8TB45	T	315	0	0.974246	FALSE
Q8TB45	T	387	0	0.976842	FALSE
Q8TB45	S	168	0	0.97104	FALSE
Q8TB45	S	260	0	0.973851	FALSE
Q8TB45	T	7	0	0.893088	FALSE
Q8TB45	S	145	0	0.978782	FALSE
Q8TB45	S	286	1	0.991205	FALSE
Q8TB45	S	297	1	0.978566	FALSE
Q8TB45	S	293	1	0.988677	FALSE
Q8TB45	T	241	1	0.943749	FALSE
Q8TB45	S	258	1	0.975769	FALSE
Q8TB45	S	237	0	0.946655	FALSE
Q8TB45	T	59	0	0.973864	FALSE
Q8TB45	S	235	0	0.939565	FALSE
Q8TB45	Y	289	0	0.992546	FALSE
Q8TB45	S	389	0	0.978756	FALSE
Q8TB45	S	244	1	0.96244	FALSE
Q8TB45	S	280	0	0.99032	FALSE
Q8TB45	S	6	0	0.899385	FALSE
Q8TB45	S	263	1	0.964829	FALSE
Q8TB45	S	265	1	0.959934	FALSE
Q8TB45	S	298	1	0.9854	FALSE
Q8TB45	T	259	1	0.975023	FALSE
Q8TB45	S	267	0	0.941145	FALSE
Q8TB45	S	9	0	0.857846	FALSE
Q8TB45	T	321	0	0.977146	FALSE
Q8TB45	T	149	0	0.984067	FALSE
Q8TB45	T	295	1	0.983029	FALSE
Q8TB45	S	292	0	0.989994	FALSE
Q8TB45	S	299	1	0.983374	FALSE
Q8TBA6	S	129	0	0.0255386	FALSE
Q8TBA6	S	299	0	0.0360318	FALSE
Q8TBA6	S	116	0	0.0277723	FALSE
Q8TBA6	S	341	0	0.0577069	FALSE
Q8TBA6	S	33	0	0.0139524	FALSE
Q8TBA6	S	585	0	0.0175828	FALSE
Q8TBA6	T	90	1	0.00554393	FALSE
Q8TBA6	T	40	0	0.0132248	FALSE
Q8TBA6	T	212	0	0.0105296	FALSE
Q8TBA6	T	81	0	0.0119409	FALSE
Q8TBA6	Y	54	0	0.0367723	FALSE
Q8TBA6	Y	550	0	0.0245571	FALSE
Q8TBA6	S	189	0	0.0129867	FALSE
Q8TBA6	Y	42	0	0.0143347	FALSE
Q8TBA6	Y	62	0	0.0262785	FALSE
Q8TBA6	Y	670	0	0.0245904	FALSE
Q8TBA6	Y	36	0	0.0112546	FALSE
Q8TBA6	Y	544	0	0.0199922	FALSE
Q8TBA6	T	56	0	0.0366984	FALSE
Q8TBA6	T	462	0	0.0240953	FALSE
Q8TBA6	S	64	0	0.0158278	FALSE
Q8TBA6	S	37	0	0.0163831	FALSE
Q8TBA6	T	43	0	0.017351	FALSE
Q8TBA6	S	95	0	0.0043428	FALSE
Q8TBA6	Y	417	0	0.011257	FALSE
Q8TBA6	T	135	0	0.0170765	FALSE
Q8TBA6	T	147	0	0.00520447	FALSE
Q8TBA6	T	50	0	0.0337768	FALSE
Q8TBA6	T	291	0	0.0230875	FALSE
Q8TBB1	T	567	0	0.249888	FALSE
Q8TBB1	T	502	0	0.222202	FALSE
Q8TBB1	S	468	0	0.255163	FALSE
Q8TBB1	S	572	0	0.22424	FALSE
Q8TBB1	S	238	0	0.108758	FALSE
Q8TBB1	T	554	0	0.0502606	FALSE
Q8TBB1	T	354	0	0.384594	FALSE
Q8TBB1	S	379	0	0.473213	FALSE
Q8TBB1	S	570	0	0.183136	FALSE
Q8TBB1	T	493	1	0.13507	FALSE
Q8TBB1	S	236	0	0.131167	FALSE
Q8TBB1	S	441	0	0.409092	FALSE
Q8TBB5	S	26	0	0.40718	FALSE
Q8TBB5	S	413	0	0.391807	FALSE
Q8TBB5	S	418	0	0.497583	FALSE
Q8TBB5	S	68	0	0.446341	FALSE
Q8TBB5	S	407	1	0.425489	FALSE
Q8TBB5	S	114	0	0.393542	FALSE
Q8TBB5	S	424	0	0.570028	FALSE
Q8TBB5	S	224	0	0.350518	FALSE
Q8TBB5	S	222	0	0.344363	FALSE
Q8TBB5	S	62	0	0.388847	FALSE
Q8TBB5	T	403	1	0.451549	FALSE
Q8TBB6	Y	730	0	0.876193	FALSE
Q8TBB6	Y	511	0	0.725664	FALSE
Q8TBB6	Y	731	0	0.880487	FALSE
Q8TBB6	T	283	0	0.959119	FALSE
Q8TBB6	T	290	0	0.938229	FALSE
Q8TBB6	Y	627	0	0.972121	FALSE
Q8TBB6	S	284	0	0.941255	FALSE
Q8TBB6	Y	529	0	0.898357	FALSE
Q8TBB6	T	43	0	0.829951	FALSE
Q8TBB6	Y	504	0	0.686224	FALSE
Q8TBB6	Y	768	0	0.88897	FALSE
Q8TBB6	S	488	0	0.402382	FALSE
Q8TBB6	T	29	0	0.963548	FALSE
Q8TBB6	S	34	0	0.902305	FALSE
Q8TBB6	Y	287	0	0.933776	FALSE
Q8TBB6	S	7	1	0.919929	FALSE
Q8TBB6	Y	693	0	0.917527	FALSE
Q8TBC4	S	394	0	0.457245	FALSE
Q8TBC4	S	399	0	0.484517	FALSE
Q8TBC4	T	203	0	0.694901	FALSE
Q8TBC4	T	390	0	0.426074	FALSE
Q8TBC4	S	107	0	0.681267	FALSE
Q8TBC4	T	103	0	0.716087	FALSE
Q8TBC4	Y	185	0	0.577147	FALSE
Q8TBC4	S	377	0	0.279117	FALSE
Q8TBC4	S	91	0	0.801566	FALSE
Q8TBC4	S	392	0	0.478745	FALSE
Q8TBC5	S	14	0	0.0253897	FALSE
Q8TBC5	S	349	1	0.262123	FALSE
Q8TBC5	S	145	0	0.158787	FALSE
Q8TBC5	S	13	0	0.0311449	FALSE
Q8TBC5	S	10	0	0.0628334	FALSE
Q8TBC5	S	140	0	0.20303	FALSE
Q8TBC5	S	188	0	0.160817	FALSE
Q8TBC5	S	168	0	0.15549	FALSE
Q8TBE7	Y	38	0	0.767617	FALSE
Q8TBE7	Y	45	0	0.665791	FALSE
Q8TBE7	S	4	0	0.824649	FALSE
Q8TBE7	S	59	0	0.681115	FALSE
Q8TBE7	Y	30	0	0.813839	FALSE
Q8TBE7	S	147	0	0.882192	FALSE
Q8TBE7	S	409	1	0.818742	FALSE
Q8TBM8	S	67	0	0.267171	FALSE
Q8TBM8	T	78	0	0.281108	FALSE
Q8TBM8	Y	324	0	0.131569	FALSE
Q8TBM8	S	69	0	0.255726	FALSE
Q8TBM8	S	73	0	0.216746	FALSE
Q8TBP5	Y	138	0	0.529193	FALSE
Q8TBP5	S	132	0	0.444146	FALSE
Q8TBP5	T	169	0	0.784179	FALSE
Q8TBZ0	S	126	0	0.0329171	FALSE
Q8TBZ0	S	808	0	0.334102	FALSE
Q8TBZ0	T	118	0	0.050498	FALSE
Q8TBZ0	S	344	1	0.274587	FALSE
Q8TBZ0	S	817	0	0.340753	FALSE
Q8TBZ0	S	809	0	0.333495	FALSE
Q8TBZ0	T	489	0	0.246113	FALSE
Q8TBZ0	S	488	0	0.242086	FALSE
Q8TBZ0	T	807	0	0.350501	FALSE
Q8TBZ0	T	803	0	0.345562	FALSE
Q8TC05	S	132	0	0.00501937	FALSE
Q8TC05	S	51	0	0.0114249	FALSE
Q8TC05	S	584	0	0.00819462	FALSE
Q8TC05	S	109	0	0.00216332	FALSE
Q8TC05	S	631	1	0.00135403	FALSE
Q8TC05	T	408	0	0.00530982	FALSE
Q8TC05	S	242	0	0.0621809	FALSE
Q8TC05	S	504	0	0.00451249	FALSE
Q8TC05	S	314	0	0.0202186	FALSE
Q8TC05	S	83	0	0.00825697	FALSE
Q8TC05	S	543	0	0.0071607	FALSE
Q8TC05	S	29	0	0.00537036	FALSE
Q8TC05	T	515	0	0.0072876	FALSE
Q8TC05	S	506	0	0.00514487	FALSE
Q8TC05	Y	234	0	0.0653019	FALSE
Q8TC05	S	503	0	0.0037605	FALSE
Q8TC05	S	683	0	0.0507204	FALSE
Q8TC05	S	686	0	0.0492352	FALSE
Q8TC05	S	263	0	0.00175435	FALSE
Q8TC05	S	601	0	0.00471028	FALSE
Q8TC05	S	648	0	0.023165	FALSE
Q8TC05	S	356	0	0.010915	FALSE
Q8TC05	T	294	0	0.00994071	FALSE
Q8TC05	T	572	0	0.00377979	FALSE
Q8TC07	S	127	0	0.2599	FALSE
Q8TC07	S	682	0	0.073547	FALSE
Q8TC07	Y	383	0	0.555153	FALSE
Q8TC07	S	131	0	0.29831	FALSE
Q8TC07	S	72	0	0.0597291	FALSE
Q8TC07	Y	215	0	0.090539	FALSE
Q8TC07	S	201	0	0.161135	FALSE
Q8TC07	Y	243	0	0.247281	FALSE
Q8TC07	Y	256	0	0.496724	FALSE
Q8TC07	Y	65	0	0.0809635	FALSE
Q8TC07	S	105	0	0.0987832	FALSE
Q8TC07	S	70	0	0.0541949	FALSE
Q8TC07	T	637	0	0.166455	FALSE
Q8TC07	S	203	0	0.181478	FALSE
Q8TC07	Y	582	0	0.589416	FALSE
Q8TC07	S	274	0	0.58644	FALSE
Q8TC07	S	394	0	0.370367	FALSE
Q8TC07	T	244	0	0.351142	FALSE
Q8TC07	S	186	0	0.106601	FALSE
Q8TC07	S	71	0	0.0769617	FALSE
Q8TC07	S	633	0	0.30499	FALSE
Q8TC07	S	23	0	0.105419	FALSE
Q8TC07	S	93	0	0.0698362	FALSE
Q8TC07	S	88	0	0.093657	FALSE
Q8TC07	Y	19	0	0.265971	FALSE
Q8TC07	T	677	0	0.0403381	FALSE
Q8TC07	S	264	0	0.518986	FALSE
Q8TC07	S	675	0	0.0365675	FALSE
Q8TC07	T	689	0	0.0816052	FALSE
Q8TC07	S	660	0	0.0971148	FALSE
Q8TC07	S	8	0	0.238167	FALSE
Q8TC07	S	640	1	0.208174	FALSE
Q8TC07	S	22	0	0.100325	FALSE
Q8TC07	T	254	0	0.588528	FALSE
Q8TC07	S	205	0	0.197801	FALSE
Q8TC07	T	246	0	0.289454	FALSE
Q8TC07	S	260	0	0.647364	FALSE
Q8TC07	S	669	0	0.0344929	FALSE
Q8TC07	S	611	0	0.67407	FALSE
Q8TC07	Y	13	0	0.343135	FALSE
Q8TC76	S	310	0	0.0511824	FALSE
Q8TC76	S	49	0	0.0819162	FALSE
Q8TC76	S	301	0	0.1146	FALSE
Q8TC76	S	238	0	0.0204702	FALSE
Q8TC76	S	16	1	0.0517446	FALSE
Q8TC76	S	305	0	0.0696215	FALSE
Q8TC76	S	255	0	0.0284589	FALSE
Q8TC76	S	312	0	0.05349	FALSE
Q8TC76	S	158	0	0.0250601	FALSE
Q8TC76	Y	267	0	0.106974	FALSE
Q8TC76	S	264	0	0.0906352	FALSE
Q8TC76	S	235	0	0.0216552	FALSE
Q8TC76	S	173	0	0.0181125	FALSE
Q8TC76	S	162	0	0.0167468	FALSE
Q8TC76	S	261	0	0.0600783	FALSE
Q8TC76	S	259	0	0.0465176	FALSE
Q8TC76	Y	36	0	0.0431388	FALSE
Q8TC76	S	95	0	0.0322963	FALSE
Q8TC84	S	119	0	0.176317	FALSE
Q8TCG1	Y	626	0	0.347349	FALSE
Q8TCG1	T	442	0	0.686529	FALSE
Q8TCG1	Y	253	0	0.933227	FALSE
Q8TCG1	T	250	0	0.911808	FALSE
Q8TCG1	S	638	0	0.461555	FALSE
Q8TCG1	S	904	0	0.692747	FALSE
Q8TCG1	T	828	0	0.726802	FALSE
Q8TCG1	T	761	0	0.768755	FALSE
Q8TCG1	T	409	0	0.562143	FALSE
Q8TCG1	T	441	0	0.728035	FALSE
Q8TCG1	T	234	0	0.919696	FALSE
Q8TCG1	T	585	0	0.378562	FALSE
Q8TCG1	T	248	0	0.846568	FALSE
Q8TCG1	Y	17	0	0.882141	FALSE
Q8TCG1	S	573	0	0.62114	FALSE
Q8TCJ0	S	351	0	0.546564	FALSE
Q8TCJ0	Y	124	0	0.537661	FALSE
Q8TCJ0	Y	148	0	0.444508	FALSE
Q8TCJ0	T	354	1	0.582474	FALSE
Q8TCS8	Y	302	0	0.0547087	FALSE
Q8TCS8	T	758	0	0.157091	FALSE
Q8TCS8	S	339	0	0.0217404	FALSE
Q8TCS8	S	350	0	0.0306298	FALSE
Q8TCS8	T	300	0	0.033819	FALSE
Q8TCS8	S	280	0	0.0184993	FALSE
Q8TCS8	Y	356	0	0.0403763	FALSE
Q8TCS8	Y	102	0	0.149943	FALSE
Q8TCS8	T	592	0	0.0171326	FALSE
Q8TCS8	S	60	0	0.0567177	FALSE
Q8TCS8	Y	334	1	0.0166472	FALSE
Q8TCS8	T	687	0	0.0261485	FALSE
Q8TCS8	Y	296	0	0.0313768	FALSE
Q8TCS8	T	473	0	0.381078	FALSE
Q8TCS8	T	721	0	0.0554007	FALSE
Q8TCS8	S	474	0	0.350361	FALSE
Q8TCS8	Y	459	0	0.159321	FALSE
Q8TCS8	S	754	0	0.124307	FALSE
Q8TCS8	S	782	0	0.021573	FALSE
Q8TCS8	S	91	0	0.0230907	FALSE
Q8TCS8	S	59	0	0.0315633	FALSE
Q8TCS8	T	272	0	0.0402254	FALSE
Q8TCS8	Y	200	0	0.0529484	FALSE
Q8TCS8	T	683	0	0.0421126	FALSE
Q8TCS8	T	278	0	0.0127669	FALSE
Q8TCS8	Y	626	0	0.0308578	FALSE
Q8TCS8	T	665	0	0.0764137	FALSE
Q8TCT8	S	94	0	0.781356	FALSE
Q8TCU6	S	1200	0	0.710998	FALSE
Q8TCU6	S	1169	1	0.79104	FALSE
Q8TCU6	S	1125	0	0.340474	FALSE
Q8TCU6	S	1001	0	0.258005	FALSE
Q8TCU6	S	991	0	0.43159	FALSE
Q8TCU6	S	1272	1	0.192015	FALSE
Q8TCU6	S	1179	0	0.695997	FALSE
Q8TCU6	S	1065	0	0.642304	FALSE
Q8TCU6	S	1182	0	0.680411	FALSE
Q8TCU6	S	1159	0	0.786443	FALSE
Q8TCU6	Y	406	0	0.438005	FALSE
Q8TCU6	T	1525	0	0.583548	FALSE
Q8TCU6	T	704	0	0.547729	FALSE
Q8TCU6	S	235	0	0.375034	FALSE
Q8TCU6	S	1191	1	0.536884	FALSE
Q8TCU6	Y	1442	0	0.242779	FALSE
Q8TCU6	S	174	0	0.648577	FALSE
Q8TCU6	S	1256	0	0.359068	FALSE
Q8TCU6	Y	1166	0	0.824194	FALSE
Q8TCU6	S	834	0	0.137174	FALSE
Q8TCU6	S	1049	0	0.192047	FALSE
Q8TCU6	S	590	0	0.743705	FALSE
Q8TCU6	S	805	0	0.127188	FALSE
Q8TCU6	T	526	0	0.292205	FALSE
Q8TCU6	S	1195	0	0.695679	FALSE
Q8TCU6	S	310	0	0.488767	FALSE
Q8TCU6	T	308	0	0.460464	FALSE
Q8TCU6	T	437	0	0.602542	FALSE
Q8TCU6	T	333	0	0.579145	FALSE
Q8TCX1	S	221	0	0.106824	FALSE
Q8TCX1	T	220	1	0.1082	FALSE
Q8TCX1	S	154	0	0.0508317	FALSE
Q8TCZ2	Y	243	0	0.78606	FALSE
Q8TCZ2	Y	225	0	0.895222	FALSE
Q8TCZ2	T	50	0	0.761012	FALSE
Q8TCZ2	T	99	0	0.818007	FALSE
Q8TCZ2	T	248	0	0.757543	FALSE
Q8TCZ2	T	245	0	0.819608	FALSE
Q8TD08	S	379	0	0.611071	FALSE
Q8TD08	T	352	0	0.679201	FALSE
Q8TD08	S	362	0	0.416662	FALSE
Q8TD08	S	415	1	0.585376	FALSE
Q8TD08	S	192	0	0.568857	FALSE
Q8TD08	T	381	0	0.57539	FALSE
Q8TD08	Y	340	0	0.747917	FALSE
Q8TD08	S	331	0	0.758501	FALSE
Q8TD19	S	964	0	0.493948	FALSE
Q8TD19	S	22	0	0.256448	FALSE
Q8TD19	S	331	0	0.519358	FALSE
Q8TD19	S	332	1	0.417293	FALSE
Q8TD19	S	2	0	0.525547	FALSE
Q8TD19	Y	509	0	0.651223	FALSE
Q8TD19	S	20	0	0.169392	FALSE
Q8TD19	S	206	1	0.885734	FALSE
Q8TD19	S	749	0	0.182823	FALSE
Q8TD19	T	732	0	0.0940363	FALSE
Q8TD19	T	842	0	0.734689	FALSE
Q8TD19	Y	350	0	0.569068	FALSE
Q8TD19	S	836	0	0.656801	FALSE
Q8TD19	S	29	0	0.252206	FALSE
Q8TD19	Y	52	0	0.324504	FALSE
Q8TD19	Y	520	0	0.574768	FALSE
Q8TD19	S	750	0	0.345255	FALSE
Q8TD19	S	978	0	0.680858	FALSE
Q8TD19	S	974	0	0.675632	FALSE
Q8TD19	S	838	0	0.669726	FALSE
Q8TD19	S	13	0	0.383867	FALSE
Q8TD19	S	16	0	0.242897	FALSE
Q8TD19	S	829	1	0.697264	FALSE
Q8TD19	T	886	0	0.366601	FALSE
Q8TD19	T	72	0	0.354163	FALSE
Q8TD19	T	685	0	0.290401	FALSE
Q8TD19	S	801	0	0.533261	FALSE
Q8TD19	S	869	1	0.292237	FALSE
Q8TD19	S	741	0	0.184062	FALSE
Q8TD19	T	254	0	0.72014	FALSE
Q8TD19	S	413	1	0.641765	FALSE
Q8TD19	T	883	0	0.351055	FALSE
Q8TD19	S	944	1	0.411984	FALSE
Q8TD19	S	28	0	0.223283	FALSE
Q8TD19	S	832	0	0.627312	FALSE
Q8TD19	S	805	0	0.502315	FALSE
Q8TD19	S	76	0	0.797341	FALSE
Q8TD19	T	795	0	0.55985	FALSE
Q8TD19	T	877	0	0.403379	FALSE
Q8TD19	S	735	0	0.161048	FALSE
Q8TD19	T	214	0	0.807925	FALSE
Q8TD19	S	868	0	0.299346	FALSE
Q8TD19	S	793	0	0.494938	FALSE
Q8TD19	S	748	0	0.318704	FALSE
Q8TD19	S	855	0	0.421569	FALSE
Q8TD19	T	326	0	0.871168	FALSE
Q8TD19	T	358	0	0.417019	FALSE
Q8TD19	Y	845	0	0.565036	FALSE
Q8TD19	S	769	0	0.310027	FALSE
Q8TD19	S	827	0	0.669495	FALSE
Q8TD19	S	765	0	0.329347	FALSE
Q8TD19	S	357	0	0.419748	FALSE
Q8TD19	S	35	0	0.183491	FALSE
Q8TD19	T	335	0	0.155737	FALSE
Q8TD19	T	333	0	0.356044	FALSE
Q8TD19	S	516	0	0.679593	FALSE
Q8TD20	S	113	0	0.584972	FALSE
Q8TD20	S	25	0	0.544472	FALSE
Q8TD20	T	18	1	0.43103	FALSE
Q8TD20	T	22	0	0.560308	FALSE
Q8TD20	Y	215	0	0.783617	FALSE
Q8TD20	T	108	0	0.706812	FALSE
Q8TD20	Y	198	0	0.728317	FALSE
Q8TD20	S	312	0	0.793069	FALSE
Q8TD20	S	114	0	0.638284	FALSE
Q8TD30	S	25	0	0.40391	FALSE
Q8TD30	Y	491	0	0.671132	FALSE
Q8TD30	T	88	0	0.500843	FALSE
Q8TD46	Y	302	1	0.863303	FALSE
Q8TD46	T	7	0	0.493877	FALSE
Q8TD91	T	478	0	0.374756	FALSE
Q8TD91	Y	152	0	0.585318	FALSE
Q8TD91	S	160	0	0.59047	FALSE
Q8TD91	S	113	0	0.509612	FALSE
Q8TD91	T	485	1	0.566558	FALSE
Q8TD91	T	484	0	0.575223	FALSE
Q8TD91	T	153	0	0.643256	FALSE
Q8TD91	S	155	0	0.586463	FALSE
Q8TD91	T	206	0	0.465123	FALSE
Q8TDB6	Y	16	0	0.46249	FALSE
Q8TDB6	S	233	0	0.298618	FALSE
Q8TDB6	S	256	0	0.423384	FALSE
Q8TDB6	S	3	1	0.294994	FALSE
Q8TDB6	S	28	0	0.475156	FALSE
Q8TDB6	Y	603	0	0.341903	FALSE
Q8TDB6	S	218	0	0.112538	FALSE
Q8TDB6	S	221	0	0.189584	FALSE
Q8TDB6	S	311	0	0.434346	FALSE
Q8TDB6	Y	721	0	0.244574	FALSE
Q8TDB6	S	204	0	0.152907	FALSE
Q8TDB6	S	591	1	0.314415	FALSE
Q8TDB6	Y	248	0	0.450907	FALSE
Q8TDB6	S	202	0	0.166417	FALSE
Q8TDB6	S	212	0	0.0887612	FALSE
Q8TDB6	S	18	0	0.448297	FALSE
Q8TDB6	T	526	0	0.46435	FALSE
Q8TDB6	S	513	0	0.386259	FALSE
Q8TDB6	S	614	0	0.448109	FALSE
Q8TDB6	Y	235	0	0.431932	FALSE
Q8TDB6	T	567	0	0.377847	FALSE
Q8TDB6	S	35	0	0.508398	FALSE
Q8TDB6	Y	592	0	0.322825	FALSE
Q8TDB6	S	315	0	0.468469	FALSE
Q8TDB6	S	623	0	0.213547	FALSE
Q8TDB6	S	547	0	0.366522	FALSE
Q8TDB6	Y	719	0	0.33499	FALSE
Q8TDB6	S	9	0	0.338062	FALSE
Q8TDB6	S	551	0	0.361489	FALSE
Q8TDB6	S	698	0	0.580232	FALSE
Q8TDB6	S	545	0	0.373462	FALSE
Q8TDB6	S	535	0	0.410214	FALSE
Q8TDB6	T	206	0	0.157188	FALSE
Q8TDB6	S	539	0	0.398687	FALSE
Q8TDB6	S	532	1	0.414994	FALSE
Q8TDB6	S	514	0	0.40117	FALSE
Q8TDC3	S	384	0	0.716657	FALSE
Q8TDC3	S	427	0	0.632386	FALSE
Q8TDC3	S	193	0	0.921405	FALSE
Q8TDC3	S	676	0	0.230273	FALSE
Q8TDC3	T	772	0	0.411223	FALSE
Q8TDC3	S	404	1	0.618859	FALSE
Q8TDC3	S	563	0	0.791393	FALSE
Q8TDC3	T	583	0	0.568419	FALSE
Q8TDC3	S	443	0	0.665405	FALSE
Q8TDC3	S	559	0	0.716958	FALSE
Q8TDC3	S	413	0	0.560166	FALSE
Q8TDC3	S	432	0	0.534799	FALSE
Q8TDC3	S	587	0	0.585662	FALSE
Q8TDC3	S	447	0	0.588705	FALSE
Q8TDC3	S	508	0	0.584889	FALSE
Q8TDC3	T	417	0	0.597386	FALSE
Q8TDC3	S	450	0	0.510722	FALSE
Q8TDC3	S	743	0	0.184373	FALSE
Q8TDC3	S	399	0	0.621872	FALSE
Q8TDC3	T	523	0	0.671544	FALSE
Q8TDC3	S	275	0	0.648563	FALSE
Q8TDD1	S	75	0	0.367219	FALSE
Q8TDD1	S	696	0	0.100405	FALSE
Q8TDD1	S	698	0	0.0854495	FALSE
Q8TDD1	S	782	0	0.365792	FALSE
Q8TDD1	S	660	0	0.371235	FALSE
Q8TDD1	S	644	0	0.27441	FALSE
Q8TDD1	S	71	0	0.396687	FALSE
Q8TDD1	S	762	0	0.296733	FALSE
Q8TDD1	S	743	0	0.0878156	FALSE
Q8TDD1	S	39	0	0.301626	FALSE
Q8TDD1	T	147	0	0.370695	FALSE
Q8TDD1	T	142	0	0.478138	FALSE
Q8TDD1	S	95	0	0.311769	FALSE
Q8TDD1	S	565	0	0.251803	FALSE
Q8TDD1	Y	116	0	0.287929	FALSE
Q8TDD1	T	182	0	0.354004	FALSE
Q8TDD1	S	527	1	0.0940406	FALSE
Q8TDD1	S	162	0	0.289764	FALSE
Q8TDD1	S	471	0	0.0830712	FALSE
Q8TDD1	S	755	0	0.261304	FALSE
Q8TDD1	T	120	0	0.3369	FALSE
Q8TDD1	T	462	0	0.163682	FALSE
Q8TDD1	S	497	0	0.176285	FALSE
Q8TDD1	T	67	0	0.441514	FALSE
Q8TDD1	S	460	0	0.175402	FALSE
Q8TDD1	S	788	0	0.326567	FALSE
Q8TDD1	S	34	0	0.324669	FALSE
Q8TDD1	S	41	0	0.315459	FALSE
Q8TDD1	T	223	0	0.489464	FALSE
Q8TDD1	T	814	0	0.369731	FALSE
Q8TDD1	T	753	0	0.319066	FALSE
Q8TDD1	T	74	0	0.40175	FALSE
Q8TDD1	T	186	0	0.329619	FALSE
Q8TDD1	S	173	0	0.496231	FALSE
Q8TDH9	S	31	0	0.642063	FALSE
Q8TDH9	S	44	0	0.598935	FALSE
Q8TDH9	S	20	0	0.69103	FALSE
Q8TDH9	S	25	0	0.677419	FALSE
Q8TDH9	T	28	0	0.638757	FALSE
Q8TDH9	T	8	1	0.754436	FALSE
Q8TDH9	S	131	0	0.901928	FALSE
Q8TDH9	S	2	0	0.821788	FALSE
Q8TDM6	S	1478	0	0.287955	FALSE
Q8TDM6	S	1244	0	0.140826	FALSE
Q8TDM6	Y	188	0	0.0637276	FALSE
Q8TDM6	Y	226	0	0.0752673	FALSE
Q8TDM6	S	932	0	0.221227	FALSE
Q8TDM6	S	819	0	0.143317	FALSE
Q8TDM6	S	1146	0	0.238238	FALSE
Q8TDM6	S	803	0	0.102283	FALSE
Q8TDM6	S	730	0	0.299575	FALSE
Q8TDM6	S	841	0	0.374302	FALSE
Q8TDM6	S	132	0	0.0562166	FALSE
Q8TDM6	S	1357	1	0.301097	FALSE
Q8TDM6	S	1334	1	0.131932	FALSE
Q8TDM6	Y	429	0	0.18869	FALSE
Q8TDM6	S	1086	0	0.0925126	FALSE
Q8TDM6	S	791	0	0.319687	FALSE
Q8TDM6	S	1075	0	0.312342	FALSE
Q8TDM6	S	1064	0	0.240085	FALSE
Q8TDM6	S	1000	1	0.106449	FALSE
Q8TDM6	S	733	0	0.216798	FALSE
Q8TDM6	Y	1077	0	0.207749	FALSE
Q8TDM6	S	1293	0	0.23217	FALSE
Q8TDM6	S	1171	0	0.0628761	FALSE
Q8TDM6	S	1115	0	0.332042	FALSE
Q8TDM6	S	1093	0	0.343421	FALSE
Q8TDM6	S	943	0	0.173814	FALSE
Q8TDM6	T	210	0	0.160824	FALSE
Q8TDM6	S	773	0	0.455816	FALSE
Q8TDM6	S	938	0	0.19168	FALSE
Q8TDM6	S	941	0	0.298542	FALSE
Q8TDM6	S	1305	0	0.122446	FALSE
Q8TDM6	S	1289	0	0.166104	FALSE
Q8TDM6	S	264	0	0.365281	FALSE
Q8TDM6	S	814	0	0.130487	FALSE
Q8TDM6	S	1208	0	0.154108	FALSE
Q8TDM6	S	900	0	0.0555557	FALSE
Q8TDM6	T	1198	0	0.553456	FALSE
Q8TDM6	T	1011	0	0.191746	FALSE
Q8TDM6	S	1254	0	0.354715	FALSE
Q8TDM6	Y	1243	0	0.141972	FALSE
Q8TDM6	Y	1197	0	0.558736	FALSE
Q8TDM6	S	1265	0	0.209871	FALSE
Q8TDM6	S	1363	0	0.406188	FALSE
Q8TDM6	S	1076	0	0.339717	FALSE
Q8TDM6	S	1209	0	0.13583	FALSE
Q8TDM6	S	1021	0	0.369552	FALSE
Q8TDM6	S	725	0	0.281621	FALSE
Q8TDM6	T	1301	0	0.136658	FALSE
Q8TDM6	S	1264	0	0.175677	FALSE
Q8TDM6	T	984	1	0.114096	FALSE
Q8TDM6	S	1252	0	0.407723	FALSE
Q8TDM6	S	1241	0	0.101476	FALSE
Q8TDM6	Y	990	0	0.102748	FALSE
Q8TDM6	S	1156	0	0.247516	FALSE
Q8TDM6	S	962	0	0.19471	FALSE
Q8TDM6	S	37	0	0.219169	FALSE
Q8TDM6	T	718	0	0.22337	FALSE
Q8TDM6	Y	1344	0	0.563245	FALSE
Q8TDM6	S	1263	0	0.175644	FALSE
Q8TDM6	S	200	1	0.0568978	FALSE
Q8TDM6	Y	1078	0	0.222243	FALSE
Q8TDM6	S	1232	0	0.147808	FALSE
Q8TDM6	S	1004	0	0.1595	FALSE
Q8TDM6	Y	964	0	0.254165	FALSE
Q8TDM6	Y	432	0	0.170037	FALSE
Q8TDM6	S	1668	0	0.131287	FALSE
Q8TDM6	S	972	0	0.151216	FALSE
Q8TDM6	T	1279	0	0.169618	FALSE
Q8TDM6	Y	181	0	0.0628134	FALSE
Q8TDM6	T	1479	0	0.229206	FALSE
Q8TDM6	S	1666	0	0.115931	FALSE
Q8TDM6	T	1183	0	0.307984	FALSE
Q8TDM6	S	296	0	0.0813243	FALSE
Q8TDM6	S	711	0	0.366272	FALSE
Q8TDM6	S	150	0	0.100604	FALSE
Q8TDM6	S	204	0	0.0975194	FALSE
Q8TDM6	S	1795	0	0.146957	FALSE
Q8TDM6	T	946	0	0.12659	FALSE
Q8TDM6	S	430	0	0.187869	FALSE
Q8TDM6	S	295	0	0.0756639	FALSE
Q8TDM6	T	1249	0	0.357331	FALSE
Q8TDN4	T	309	0	0.507809	FALSE
Q8TDN4	S	378	0	0.41041	FALSE
Q8TDN4	S	434	0	0.381798	FALSE
Q8TDN4	T	244	0	0.641611	FALSE
Q8TDN4	S	575	0	0.46348	FALSE
Q8TDN4	T	415	0	0.452987	FALSE
Q8TDN4	S	313	0	0.422542	FALSE
Q8TDN4	S	418	0	0.482754	FALSE
Q8TDN4	S	429	0	0.428305	FALSE
Q8TDN4	T	294	0	0.537132	FALSE
Q8TDN4	S	421	0	0.488674	FALSE
Q8TDN4	Y	260	0	0.404216	FALSE
Q8TDN4	S	373	1	0.373476	FALSE
Q8TDN4	T	333	0	0.452364	FALSE
Q8TDN4	S	311	0	0.463287	FALSE
Q8TDN4	S	242	0	0.623285	FALSE
Q8TDN4	S	291	0	0.487249	FALSE
Q8TDN4	S	168	0	0.382932	FALSE
Q8TDN4	S	432	0	0.355	FALSE
Q8TDN4	T	419	0	0.440861	FALSE
Q8TDN4	S	109	0	0.417043	FALSE
Q8TDN4	S	257	0	0.44449	FALSE
Q8TDN4	S	26	0	0.441144	FALSE
Q8TDN4	S	262	0	0.414233	FALSE
Q8TDN4	S	290	1	0.519977	FALSE
Q8TDN4	S	287	0	0.53215	FALSE
Q8TDP1	S	102	0	0.254115	FALSE
Q8TDP1	S	92	0	0.207756	FALSE
Q8TDP1	S	3	0	0.170825	FALSE
Q8TDP1	S	62	0	0.0563151	FALSE
Q8TDQ0	Y	272	0	0.832927	FALSE
Q8TDQ0	S	238	0	0.867838	FALSE
Q8TDQ0	S	241	1	0.823985	FALSE
Q8TDQ0	Y	265	1	0.866981	FALSE
Q8TDQ0	T	154	0	0.688157	FALSE
Q8TDQ0	Y	108	0	0.803832	FALSE
Q8TDQ0	T	153	0	0.738379	FALSE
Q8TDQ0	S	105	0	0.75287	FALSE
Q8TDQ1	Y	284	0	0.917271	FALSE
Q8TDQ1	Y	205	1	0.859904	FALSE
Q8TDQ1	Y	236	0	0.812368	FALSE
Q8TDQ1	Y	263	0	0.819413	FALSE
Q8TDQ1	Y	249	0	0.836988	FALSE
Q8TDR0	S	589	0	0.0252542	FALSE
Q8TDR0	S	384	0	0.00196998	FALSE
Q8TDR0	T	383	0	0.00264315	FALSE
Q8TDR0	T	588	0	0.0228609	FALSE
Q8TDR0	T	592	0	0.0242137	FALSE
Q8TDR0	S	476	0	0.0173396	FALSE
Q8TDR0	T	381	1	0.0024197	FALSE
Q8TDR0	S	313	0	0.00209483	FALSE
Q8TDR0	S	309	0	0.00204998	FALSE
Q8TDR0	S	557	0	0.00895696	FALSE
Q8TDR0	S	317	0	0.00579403	FALSE
Q8TDR0	T	320	0	0.00981635	FALSE
Q8TDR0	S	324	0	0.00662607	FALSE
Q8TDR0	T	40	0	0.0350688	FALSE
Q8TDR0	T	639	0	0.0120155	FALSE
Q8TDR0	S	306	0	0.0020559	FALSE
Q8TDR0	S	144	0	0.0136542	FALSE
Q8TDR0	Y	683	0	0.014903	FALSE
Q8TDR0	S	84	0	0.0347351	FALSE
Q8TDR0	S	308	0	0.00177605	FALSE
Q8TDR0	S	141	0	0.0220948	FALSE
Q8TDR2	S	414	0	0.782519	FALSE
Q8TDR2	S	203	0	0.450136	FALSE
Q8TDR2	T	145	0	0.460332	FALSE
Q8TDR2	T	496	0	0.745015	FALSE
Q8TDR2	S	34	0	0.5854	FALSE
Q8TDR2	S	6	0	0.372765	FALSE
Q8TDR2	Y	213	0	0.454148	FALSE
Q8TDR2	S	499	0	0.685999	FALSE
Q8TDR2	S	212	0	0.400863	FALSE
Q8TDR2	S	418	0	0.739066	FALSE
Q8TDR2	Y	202	0	0.476989	FALSE
Q8TDR2	S	413	0	0.861998	FALSE
Q8TDR2	T	465	0	0.602852	FALSE
Q8TDR2	S	497	0	0.735566	FALSE
Q8TDY2	S	650	1	0.0220404	FALSE
Q8TDY2	S	647	0	0.0201722	FALSE
Q8TDY2	S	243	0	0.0469722	FALSE
Q8TDY2	S	982	0	0.24821	FALSE
Q8TDY2	S	652	0	0.0194609	FALSE
Q8TDY2	S	1482	0	0.183528	FALSE
Q8TDY2	S	629	0	0.0877519	FALSE
Q8TDY2	S	490	0	0.222214	FALSE
Q8TDY2	S	274	0	0.00641026	FALSE
Q8TDY2	S	943	1	0.327613	FALSE
Q8TDY2	S	266	0	0.0125973	FALSE
Q8TDY2	S	229	0	0.0213619	FALSE
Q8TDY2	S	253	0	0.0484698	FALSE
Q8TDY2	S	793	0	0.0613166	FALSE
Q8TDY2	S	1051	0	0.223713	FALSE
Q8TDY2	S	644	0	0.0313426	FALSE
Q8TDY2	S	642	0	0.0306378	FALSE
Q8TDY2	S	537	0	0.0768772	FALSE
Q8TDY2	T	646	0	0.0232548	FALSE
Q8TDY2	S	261	0	0.0283064	FALSE
Q8TDY2	S	624	0	0.0767269	FALSE
Q8TDY2	S	222	0	0.104419	FALSE
Q8TDY2	S	257	0	0.0742688	FALSE
Q8TDY2	S	653	0	0.0187039	FALSE
Q8TDY2	Y	496	0	0.272958	FALSE
Q8TDY2	S	1323	0	0.215676	FALSE
Q8TDY2	Y	213	0	0.187173	FALSE
Q8TDY2	Y	1205	0	0.307111	FALSE
Q8TDY2	S	212	0	0.241853	FALSE
Q8TDY2	S	237	0	0.055131	FALSE
Q8TDY2	S	986	0	0.253361	FALSE
Q8TDY2	S	1484	0	0.19483	FALSE
Q8TDY2	T	1440	0	0.126413	FALSE
Q8TDY2	S	105	0	0.34115	FALSE
Q8TDY2	T	664	0	0.0427283	FALSE
Q8TDY2	T	670	0	0.0971509	FALSE
Q8TDY2	T	994	0	0.234605	FALSE
Q8TDY2	S	134	0	0.446354	FALSE
Q8TDY2	S	1222	0	0.314409	FALSE
Q8TDY2	S	1441	0	0.082865	FALSE
Q8TDY2	T	256	0	0.0767637	FALSE
Q8TDY2	S	1370	0	0.122432	FALSE
Q8TDY2	T	491	0	0.237226	FALSE
Q8TDY2	S	1160	0	0.150612	FALSE
Q8TDY2	S	1274	0	0.195059	FALSE
Q8TDY2	T	633	0	0.0619216	FALSE
Q8TDY2	T	209	0	0.17975	FALSE
Q8TDY2	T	238	0	0.0612841	FALSE
Q8TE49	S	119	0	0.778277	FALSE
Q8TE49	T	441	0	0.677294	FALSE
Q8TE49	S	578	1	0.623902	FALSE
Q8TE49	S	710	0	0.689398	FALSE
Q8TE49	T	822	0	0.532541	FALSE
Q8TE49	S	753	0	0.630813	FALSE
Q8TE49	S	580	0	0.64162	FALSE
Q8TE49	S	426	0	0.375783	FALSE
Q8TE49	S	744	0	0.608782	FALSE
Q8TE49	S	575	0	0.669058	FALSE
Q8TE49	T	588	0	0.581782	FALSE
Q8TE49	T	742	0	0.573264	FALSE
Q8TE57	S	201	0	0.564002	FALSE
Q8TE57	S	787	0	0.654819	FALSE
Q8TE57	Y	1211	0	0.463544	FALSE
Q8TE57	S	773	0	0.375578	FALSE
Q8TE57	S	1096	0	0.321618	FALSE
Q8TE57	S	728	0	0.501992	FALSE
Q8TE57	S	198	1	0.590645	FALSE
Q8TE59	T	383	1	0.547012	FALSE
Q8TE59	T	978	0	0.452199	FALSE
Q8TE59	S	728	0	0.484167	FALSE
Q8TE59	S	399	0	0.66331	FALSE
Q8TE59	Y	388	0	0.617147	FALSE
Q8TE59	S	772	0	0.462899	FALSE
Q8TE85	S	436	0	0.707844	FALSE
Q8TE85	S	24	1	0.878807	FALSE
Q8TE85	S	471	0	0.640018	FALSE
Q8TE85	T	454	1	0.986746	FALSE
Q8TE85	T	26	0	0.911686	FALSE
Q8TE85	S	625	0	0.860956	FALSE
Q8TEA7	S	890	0	0.251898	FALSE
Q8TEA7	Y	153	0	0.638372	FALSE
Q8TEA7	T	169	0	0.413637	FALSE
Q8TEA7	S	118	0	0.671891	FALSE
Q8TEA7	Y	732	0	0.525335	FALSE
Q8TEA7	S	760	1	0.527699	FALSE
Q8TEA7	S	757	0	0.507152	FALSE
Q8TEA8	S	196	0	0.789021	FALSE
Q8TEA8	S	197	0	0.733828	FALSE
Q8TEA8	S	182	0	0.820713	FALSE
Q8TEA8	T	187	0	0.79099	FALSE
Q8TEA8	S	205	0	0.786782	FALSE
Q8TEA8	S	181	0	0.832106	FALSE
Q8TEA8	S	179	0	0.844992	FALSE
Q8TEA8	S	204	0	0.766482	FALSE
Q8TEA8	S	194	0	0.765079	FALSE
Q8TEB9	T	263	0	0.322186	FALSE
Q8TEB9	Y	264	0	0.322233	FALSE
Q8TEB9	Y	242	0	0.560737	FALSE
Q8TEB9	S	314	0	0.537435	FALSE
Q8TEB9	S	291	0	0.379271	FALSE
Q8TEB9	S	300	1	0.472405	TRUE
Q8TEB9	S	87	0	0.828933	FALSE
Q8TEB9	Y	245	0	0.570221	FALSE
Q8TEB9	Y	254	0	0.458743	FALSE
Q8TEB9	T	288	0	0.363435	FALSE
Q8TEB9	Y	295	0	0.481304	FALSE
Q8TEB9	T	265	0	0.390064	FALSE
Q8TEB9	Y	246	0	0.596092	FALSE
Q8TEB9	S	269	0	0.486622	FALSE
Q8TEB9	Y	82	0	0.865786	FALSE
Q8TEC5	T	686	0	0.0392948	FALSE
Q8TEC5	S	112	0	0.273272	FALSE
Q8TEC5	T	642	1	0.0740236	FALSE
Q8TEC5	S	649	0	0.0617	FALSE
Q8TEC5	S	707	0	0.0324814	FALSE
Q8TEC5	S	508	0	0.0951781	FALSE
Q8TEC5	T	713	0	0.0286375	FALSE
Q8TEC5	T	657	0	0.0103121	FALSE
Q8TEC5	T	425	0	0.211528	FALSE
Q8TEC5	S	680	0	0.0248773	FALSE
Q8TEH3	S	891	0	0.126846	FALSE
Q8TEH3	Y	611	0	0.0376574	FALSE
Q8TEH3	S	592	0	0.135122	FALSE
Q8TEH3	S	546	0	0.173866	FALSE
Q8TEH3	T	303	0	0.035485	FALSE
Q8TEH3	Y	394	1	0.0556933	FALSE
Q8TEH3	S	520	0	0.0489581	FALSE
Q8TEH3	S	619	0	0.111298	FALSE
Q8TEH3	T	707	0	0.185267	FALSE
Q8TEH3	S	684	0	0.166378	FALSE
Q8TEH3	S	538	0	0.118681	FALSE
Q8TEH3	S	377	0	0.0154852	FALSE
Q8TEH3	S	510	0	0.149294	FALSE
Q8TEH3	T	24	0	0.0543212	FALSE
Q8TEH3	T	302	0	0.0251438	FALSE
Q8TEH3	S	473	0	0.073724	FALSE
Q8TEH3	S	640	1	0.0536961	FALSE
Q8TEH3	T	304	0	0.0222409	FALSE
Q8TEH3	S	656	0	0.12488	FALSE
Q8TEH3	S	523	0	0.0651971	FALSE
Q8TEH3	T	418	0	0.015619	FALSE
Q8TEH3	S	986	0	0.170568	FALSE
Q8TEH3	S	749	0	0.159917	FALSE
Q8TEH3	S	536	0	0.152877	FALSE
Q8TEH3	S	567	0	0.153719	FALSE
Q8TEH3	T	923	0	0.0793203	FALSE
Q8TEH3	Y	530	0	0.0854005	FALSE
Q8TEH3	S	997	0	0.158864	FALSE
Q8TEH3	T	519	0	0.0553745	FALSE
Q8TEH3	T	532	0	0.068778	FALSE
Q8TEH3	S	412	0	0.0138142	FALSE
Q8TEK3	T	104	0	0.113019	FALSE
Q8TEK3	S	67	0	0.100438	FALSE
Q8TEK3	S	858	0	0.0342841	FALSE
Q8TEK3	T	1403	0	0.0929812	FALSE
Q8TEK3	T	1217	0	0.0533666	FALSE
Q8TEK3	T	355	0	0.10931	FALSE
Q8TEK3	S	1256	0	0.0497827	FALSE
Q8TEK3	T	306	1	0.156305	FALSE
Q8TEK3	S	471	0	0.0778819	FALSE
Q8TEK3	S	1153	0	0.0154006	FALSE
Q8TEK3	S	596	0	0.0519565	FALSE
Q8TEK3	S	899	0	0.0255447	FALSE
Q8TEK3	T	1206	0	0.0501114	FALSE
Q8TEK3	S	1268	0	0.0562211	FALSE
Q8TEK3	S	857	0	0.0339513	FALSE
Q8TEK3	S	1348	0	0.0451939	FALSE
Q8TEK3	S	997	0	0.0862501	FALSE
Q8TEK3	S	1259	0	0.0485558	FALSE
Q8TEK3	T	480	0	0.081186	FALSE
Q8TEK3	T	289	0	0.102162	FALSE
Q8TEK3	S	902	0	0.0164175	FALSE
Q8TEK3	S	1093	0	0.0370425	FALSE
Q8TEK3	S	1104	0	0.02709	FALSE
Q8TEK3	S	1065	0	0.0383122	FALSE
Q8TEK3	Y	814	0	0.0210955	FALSE
Q8TEK3	S	448	0	0.153108	FALSE
Q8TEK3	T	1096	0	0.0343348	FALSE
Q8TEK3	S	882	0	0.112722	TRUE
Q8TEK3	S	982	0	0.0861412	FALSE
Q8TEK3	S	727	0	0.0248868	FALSE
Q8TEK3	T	735	0	0.0329462	FALSE
Q8TEK3	S	1349	0	0.0474584	FALSE
Q8TEK3	T	772	0	0.105626	FALSE
Q8TEK3	T	751	0	0.0565745	FALSE
Q8TEK3	S	1009	0	0.0817482	FALSE
Q8TEK3	S	1123	0	0.0494282	FALSE
Q8TEK3	S	1355	0	0.034015	FALSE
Q8TEK3	S	628	0	0.074339	FALSE
Q8TEK3	Y	78	0	0.12863	FALSE
Q8TEK3	S	631	0	0.0507887	FALSE
Q8TEK3	S	84	0	0.0759523	FALSE
Q8TEK3	S	1208	0	0.0532699	FALSE
Q8TEK3	S	1246	0	0.170616	FALSE
Q8TEK3	S	1213	0	0.0564537	FALSE
Q8TEK3	S	1007	0	0.0966404	FALSE
Q8TEK3	S	731	0	0.035293	FALSE
Q8TEK3	T	984	0	0.053391	FALSE
Q8TEK3	S	285	0	0.0968107	FALSE
Q8TEK3	S	1059	0	0.0759922	FALSE
Q8TEK3	S	1030	0	0.0527131	FALSE
Q8TEK3	S	572	0	0.0386361	FALSE
Q8TEK3	S	458	0	0.124908	FALSE
Q8TEK3	S	442	0	0.123657	FALSE
Q8TEK3	S	846	0	0.0213342	FALSE
Q8TEK3	S	786	0	0.135501	FALSE
Q8TEK3	S	822	0	0.0128671	FALSE
Q8TEK3	S	753	0	0.120003	FALSE
Q8TEK3	S	764	0	0.082739	FALSE
Q8TEK3	S	374	0	0.113954	FALSE
Q8TEK3	S	1055	0	0.0698276	FALSE
Q8TEK3	S	1039	0	0.0814182	FALSE
Q8TEK3	S	297	0	0.130309	FALSE
Q8TEK3	S	1100	0	0.0208637	FALSE
Q8TEK3	S	1384	0	0.0528436	FALSE
Q8TEK3	S	775	0	0.131745	FALSE
Q8TEK3	S	826	0	0.00951794	FALSE
Q8TEK3	S	741	0	0.0308601	FALSE
Q8TEK3	S	1008	1	0.0655683	FALSE
Q8TEK3	Y	771	0	0.138942	FALSE
Q8TEK3	Y	738	0	0.0363413	FALSE
Q8TEK3	S	1035	0	0.0732236	FALSE
Q8TEK3	S	1001	0	0.127231	FALSE
Q8TEK3	S	892	0	0.0602228	TRUE
Q8TEK3	S	1362	0	0.0774974	FALSE
Q8TEK3	S	834	0	0.0158415	FALSE
Q8TEK3	S	390	0	0.0718805	FALSE
Q8TEK3	Y	461	0	0.16442	FALSE
Q8TEK3	Y	855	0	0.0407857	FALSE
Q8TEK3	S	304	0	0.160157	FALSE
Q8TEK3	S	302	0	0.145489	FALSE
Q8TEK3	T	900	0	0.0222042	FALSE
Q8TEK3	S	351	0	0.119958	FALSE
Q8TEL6	T	203	0	0.595886	FALSE
Q8TEL6	T	265	0	0.396157	FALSE
Q8TEL6	S	10	0	0.487316	FALSE
Q8TEM1	S	1727	0	0.326507	FALSE
Q8TEM1	S	1863	0	0.441525	FALSE
Q8TEM1	S	1725	0	0.33842	FALSE
Q8TEM1	S	171	0	0.240576	FALSE
Q8TEM1	S	1301	0	0.240092	FALSE
Q8TEM1	S	1304	0	0.168638	FALSE
Q8TEM1	Y	1305	0	0.128804	FALSE
Q8TEM1	S	1380	1	0.198361	FALSE
Q8TEM1	S	1859	0	0.429352	FALSE
Q8TEM1	T	505	0	0.218472	FALSE
Q8TEM1	T	1844	0	0.45693	FALSE
Q8TEM1	S	1860	0	0.431676	FALSE
Q8TEM1	S	1848	0	0.338267	FALSE
Q8TEM1	S	1319	0	0.18657	FALSE
Q8TEM1	Y	1884	0	0.0804418	FALSE
Q8TEM1	Y	937	0	0.214707	FALSE
Q8TEM1	T	205	0	0.27537	FALSE
Q8TEM1	Y	998	0	0.2363	FALSE
Q8TEM1	S	1852	0	0.462129	FALSE
Q8TEM1	S	1877	0	0.202451	FALSE
Q8TEM1	S	1874	0	0.225458	FALSE
Q8TEM1	S	194	0	0.240377	FALSE
Q8TEM1	T	994	0	0.155423	FALSE
Q8TEM1	S	209	0	0.316621	FALSE
Q8TEM1	T	1862	0	0.418984	FALSE
Q8TEM1	Y	1855	0	0.479259	FALSE
Q8TEM1	S	649	0	0.236754	FALSE
Q8TEM1	T	504	0	0.219472	FALSE
Q8TEM1	S	1886	0	0.0658622	FALSE
Q8TEM1	S	1881	0	0.0906234	FALSE
Q8TEM1	T	1350	0	0.103046	FALSE
Q8TEM1	Y	1268	0	0.178249	FALSE
Q8TEM1	S	866	0	0.340684	FALSE
Q8TEM1	Y	129	0	0.327829	FALSE
Q8TEM1	T	1310	1	0.182941	FALSE
Q8TEM1	S	659	0	0.290917	FALSE
Q8TEM1	S	869	0	0.341003	FALSE
Q8TEP8	S	112	0	0.23178	FALSE
Q8TEP8	S	995	1	0.653897	FALSE
Q8TEP8	S	804	0	0.33756	FALSE
Q8TEP8	S	193	0	0.128727	FALSE
Q8TEP8	S	98	0	0.247883	FALSE
Q8TEP8	S	2250	0	0.186966	FALSE
Q8TEP8	S	828	0	0.114964	FALSE
Q8TEP8	T	195	0	0.0874862	FALSE
Q8TEP8	S	1755	0	0.0753992	FALSE
Q8TEP8	S	1751	0	0.184601	FALSE
Q8TEP8	T	361	0	0.141974	FALSE
Q8TEP8	S	104	0	0.183137	FALSE
Q8TEP8	Y	486	0	0.460637	FALSE
Q8TEP8	T	2458	0	0.568968	FALSE
Q8TEP8	S	812	0	0.296964	FALSE
Q8TEP8	S	565	0	0.402366	FALSE
Q8TEP8	S	457	0	0.0282235	FALSE
Q8TEP8	S	92	0	0.195927	FALSE
Q8TEP8	S	2098	0	0.536338	FALSE
Q8TEP8	T	387	0	0.0866046	FALSE
Q8TEP8	T	44	1	0.637923	FALSE
Q8TEP8	S	196	0	0.0995411	FALSE
Q8TEP8	S	563	0	0.429322	FALSE
Q8TEP8	S	605	0	0.448926	FALSE
Q8TEP8	S	2110	1	0.11121	FALSE
Q8TEP8	S	157	0	0.156905	FALSE
Q8TEP8	S	208	0	0.307347	FALSE
Q8TEP8	S	501	0	0.196675	FALSE
Q8TEP8	S	287	0	0.354093	FALSE
Q8TEP8	S	329	0	0.109289	FALSE
Q8TEP8	S	612	0	0.499533	FALSE
Q8TEP8	S	499	0	0.316167	FALSE
Q8TEP8	S	580	0	0.346894	FALSE
Q8TEP8	S	269	0	0.0757588	FALSE
Q8TEQ0	S	444	0	0.299749	FALSE
Q8TEQ0	S	344	0	0.118426	FALSE
Q8TEQ0	S	642	0	0.0777952	FALSE
Q8TEQ0	S	810	0	0.104382	FALSE
Q8TEQ0	S	450	0	0.239068	FALSE
Q8TEQ0	S	646	1	0.0909212	FALSE
Q8TEQ0	S	372	0	0.0709561	FALSE
Q8TEQ0	T	641	0	0.089782	FALSE
Q8TEQ0	S	639	0	0.112703	FALSE
Q8TEQ0	S	502	0	0.131953	FALSE
Q8TEQ0	S	328	0	0.0702849	FALSE
Q8TEQ0	S	445	0	0.252085	FALSE
Q8TEQ0	S	361	0	0.126881	FALSE
Q8TEQ0	S	370	0	0.0743577	FALSE
Q8TEQ0	T	381	0	0.0597737	FALSE
Q8TEQ0	Y	439	0	0.388579	FALSE
Q8TEQ0	S	278	0	0.0564539	FALSE
Q8TEQ0	S	490	0	0.118477	FALSE
Q8TEQ0	S	790	0	0.0565814	FALSE
Q8TEQ0	S	330	0	0.103346	FALSE
Q8TEQ0	S	440	0	0.29623	FALSE
Q8TEQ0	S	420	0	0.273952	FALSE
Q8TEQ0	S	362	0	0.0970111	FALSE
Q8TEQ0	Y	358	0	0.138228	FALSE
Q8TEQ0	S	268	1	0.0942118	FALSE
Q8TEQ8	Y	795	0	0.517759	FALSE
Q8TEQ8	T	601	0	0.297499	FALSE
Q8TEQ8	S	1032	0	0.823989	FALSE
Q8TEQ8	S	737	0	0.588597	FALSE
Q8TEQ8	S	253	1	0.550456	FALSE
Q8TEQ8	S	696	0	0.215623	FALSE
Q8TEQ8	Y	1016	0	0.969216	FALSE
Q8TER5	S	1491	0	0.0492513	FALSE
Q8TER5	S	961	0	0.117052	FALSE
Q8TER5	S	1469	0	0.191683	FALSE
Q8TER5	S	1474	0	0.125141	FALSE
Q8TER5	S	1480	0	0.102984	FALSE
Q8TER5	S	1513	0	0.0312916	FALSE
Q8TER5	S	262	0	0.139386	FALSE
Q8TER5	S	1504	0	0.0953713	FALSE
Q8TER5	S	1470	0	0.215015	FALSE
Q8TER5	S	421	0	0.080244	FALSE
Q8TER5	S	1408	0	0.0915251	FALSE
Q8TER5	S	255	0	0.227958	FALSE
Q8TER5	S	226	0	0.148148	FALSE
Q8TER5	S	986	0	0.202549	FALSE
Q8TER5	S	1433	0	0.0771103	FALSE
Q8TER5	S	1443	0	0.171233	FALSE
Q8TER5	T	371	0	0.110085	FALSE
Q8TER5	S	419	0	0.119162	FALSE
Q8TER5	S	996	0	0.196397	FALSE
Q8TER5	Y	1199	0	0.23512	FALSE
Q8TER5	S	866	0	0.0559115	FALSE
Q8TER5	S	1490	0	0.0433389	FALSE
Q8TER5	T	497	0	0.064717	FALSE
Q8TER5	S	806	0	0.0651204	FALSE
Q8TER5	T	1074	0	0.194902	FALSE
Q8TER5	S	1388	0	0.135359	FALSE
Q8TER5	T	1406	0	0.114962	FALSE
Q8TER5	S	397	0	0.205291	FALSE
Q8TER5	T	270	1	0.155251	FALSE
Q8TER5	T	1412	0	0.0885437	FALSE
Q8TER5	S	1438	0	0.168851	FALSE
Q8TER5	S	828	0	0.0850684	FALSE
Q8TER5	S	401	0	0.137603	FALSE
Q8TER5	Y	242	0	0.200721	FALSE
Q8TER5	T	1321	0	0.339988	FALSE
Q8TER5	T	495	0	0.067322	FALSE
Q8TER5	S	1193	0	0.242565	FALSE
Q8TER5	S	1082	0	0.10338	FALSE
Q8TER5	T	1492	0	0.0728542	FALSE
Q8TER5	S	1187	0	0.176267	FALSE
Q8TER5	S	1301	0	0.51889	FALSE
Q8TER5	S	931	0	0.0339971	FALSE
Q8TEU7	Y	1447	0	0.124797	FALSE
Q8TEU7	S	3	0	0.11916	FALSE
Q8TEU7	Y	1443	0	0.195889	FALSE
Q8TEU7	S	165	0	0.122515	FALSE
Q8TEU7	T	1434	0	0.184097	FALSE
Q8TEU7	Y	1411	0	0.0584102	FALSE
Q8TEU7	S	661	0	0.173287	FALSE
Q8TEU7	S	705	0	0.0906437	FALSE
Q8TEU7	T	1406	0	0.151572	FALSE
Q8TEU7	S	1055	0	0.179593	FALSE
Q8TEU7	S	1432	0	0.182548	FALSE
Q8TEU7	S	1494	0	0.0682784	FALSE
Q8TEU7	S	1590	0	0.222454	FALSE
Q8TEU7	S	1438	0	0.117678	FALSE
Q8TEU7	S	1068	0	0.127149	FALSE
Q8TEU7	S	644	0	0.360976	FALSE
Q8TEU7	S	841	0	0.152617	FALSE
Q8TEU7	T	1140	0	0.180147	FALSE
Q8TEU7	S	1378	0	0.0664702	FALSE
Q8TEU7	Y	1391	0	0.126845	FALSE
Q8TEU7	S	1545	0	0.590614	FALSE
Q8TEU7	T	1054	0	0.31322	FALSE
Q8TEU7	T	1074	0	0.260831	FALSE
Q8TEU7	S	1280	0	0.051217	FALSE
Q8TEU7	S	1262	0	0.0286618	FALSE
Q8TEU7	T	1525	0	0.179276	FALSE
Q8TEU7	T	509	0	0.698725	FALSE
Q8TEU7	Y	1501	0	0.193297	FALSE
Q8TEU7	S	1533	0	0.703508	FALSE
Q8TEU7	Y	1138	0	0.146838	FALSE
Q8TEU7	Y	1102	0	0.143744	FALSE
Q8TEU7	S	30	0	0.443612	FALSE
Q8TEU7	T	1168	0	0.0470583	FALSE
Q8TEU7	S	138	0	0.197151	FALSE
Q8TEU7	Y	163	0	0.130951	FALSE
Q8TEU7	Y	147	0	0.078373	FALSE
Q8TEU7	Y	1490	0	0.112795	FALSE
Q8TEU7	Y	1250	0	0.0567321	FALSE
Q8TEU7	Y	29	0	0.605388	FALSE
Q8TEU7	S	1070	0	0.196052	FALSE
Q8TEU7	T	1586	0	0.283269	FALSE
Q8TEU7	T	1442	0	0.153431	FALSE
Q8TEU7	S	1245	0	0.0792559	FALSE
Q8TEU7	S	230	0	0.114884	FALSE
Q8TEU7	S	1206	0	0.0211109	FALSE
Q8TEU7	S	1384	0	0.0809432	FALSE
Q8TEU7	S	1241	1	0.137559	FALSE
Q8TEU7	T	153	0	0.0464355	FALSE
Q8TEU7	S	1094	0	0.151002	FALSE
Q8TEU7	S	1408	0	0.106488	FALSE
Q8TEU7	S	1412	0	0.051649	FALSE
Q8TEU7	Y	1476	0	0.117238	FALSE
Q8TEU7	S	1179	0	0.0576295	FALSE
Q8TEU7	Y	976	0	0.11926	FALSE
Q8TEU7	T	968	0	0.225725	FALSE
Q8TEU7	S	1093	0	0.130589	FALSE
Q8TEU7	S	1073	0	0.262732	FALSE
Q8TEU7	Y	55	0	0.8829	FALSE
Q8TEU7	S	1076	0	0.268418	FALSE
Q8TEU7	T	1507	0	0.112852	FALSE
Q8TEU7	T	496	0	0.543821	FALSE
Q8TEU7	T	27	0	0.717661	FALSE
Q8TEU7	T	1472	0	0.0966634	FALSE
Q8TEU7	Y	58	0	0.771416	FALSE
Q8TEU7	T	1493	0	0.0570249	FALSE
Q8TEU7	S	1367	0	0.597789	FALSE
Q8TEU7	S	1294	0	0.0550336	FALSE
Q8TEU7	S	1427	0	0.12917	FALSE
Q8TEU7	S	1237	0	0.101813	FALSE
Q8TEU7	S	1414	0	0.0470044	FALSE
Q8TEU7	T	1458	0	0.160934	FALSE
Q8TEU7	T	1478	0	0.149414	FALSE
Q8TEU7	S	1157	0	0.414412	FALSE
Q8TEU7	S	1154	0	0.0647159	FALSE
Q8TEU7	T	1449	0	0.126786	FALSE
Q8TEU8	Y	93	1	0.585965	FALSE
Q8TEV9	T	684	0	0.370891	FALSE
Q8TEV9	T	666	0	0.401794	FALSE
Q8TEV9	T	494	0	0.366742	FALSE
Q8TEV9	S	487	0	0.432696	FALSE
Q8TEV9	S	489	0	0.545891	FALSE
Q8TEV9	S	667	0	0.528347	FALSE
Q8TEV9	S	606	0	0.0236693	FALSE
Q8TEV9	Y	822	0	0.825947	FALSE
Q8TEV9	S	562	1	0.0277297	FALSE
Q8TEV9	T	816	0	0.760986	FALSE
Q8TEV9	Y	929	0	0.874938	FALSE
Q8TEV9	S	614	0	0.0304011	FALSE
Q8TEV9	Y	302	0	0.355135	FALSE
Q8TEV9	T	604	0	0.0356184	FALSE
Q8TEV9	S	513	0	0.538248	FALSE
Q8TEV9	T	511	0	0.65987	FALSE
Q8TEV9	S	388	0	0.0576557	FALSE
Q8TEV9	S	417	0	0.17492	FALSE
Q8TEV9	S	516	1	0.524368	FALSE
Q8TEV9	S	639	0	0.15098	FALSE
Q8TEV9	S	932	0	0.890885	FALSE
Q8TEV9	S	643	0	0.185415	FALSE
Q8TEV9	S	471	0	0.434619	FALSE
Q8TEV9	S	61	0	0.655535	FALSE
Q8TEV9	S	414	0	0.240667	FALSE
Q8TEV9	S	492	0	0.550501	FALSE
Q8TEV9	S	498	0	0.324202	FALSE
Q8TEV9	S	49	0	0.802272	FALSE
Q8TEV9	T	600	0	0.0481321	FALSE
Q8TEV9	S	421	0	0.145696	FALSE
Q8TEV9	S	465	0	0.453815	FALSE
Q8TEV9	Y	418	0	0.167743	FALSE
Q8TEV9	S	400	0	0.106477	FALSE
Q8TEV9	S	467	0	0.397604	FALSE
Q8TEV9	S	790	0	0.109684	FALSE
Q8TEV9	S	468	0	0.445502	FALSE
Q8TEW0	S	1261	1	0.214045	FALSE
Q8TEW0	S	154	0	0.528681	FALSE
Q8TEW0	S	665	0	0.543194	FALSE
Q8TEW0	S	201	0	0.409814	FALSE
Q8TEW0	Y	1310	0	0.369624	FALSE
Q8TEW0	S	161	0	0.432919	FALSE
Q8TEW0	S	685	0	0.158061	FALSE
Q8TEW0	Y	1269	0	0.18197	FALSE
Q8TEW0	S	485	0	0.461036	FALSE
Q8TEW0	S	1312	0	0.267441	FALSE
Q8TEW0	S	598	0	0.461285	FALSE
Q8TEW0	S	533	0	0.580704	FALSE
Q8TEW0	S	692	0	0.176762	FALSE
Q8TEW0	S	221	0	0.411806	FALSE
Q8TEW0	S	1337	0	0.342272	FALSE
Q8TEW0	S	143	0	0.588524	FALSE
Q8TEW0	S	604	0	0.526469	FALSE
Q8TEW0	S	1245	0	0.193595	FALSE
Q8TEW0	S	220	0	0.543213	FALSE
Q8TEW0	S	166	0	0.477993	FALSE
Q8TEW0	S	174	0	0.321026	FALSE
Q8TEW0	S	523	0	0.518774	FALSE
Q8TEW0	S	1335	0	0.307332	FALSE
Q8TEW0	Y	1098	0	0.402068	FALSE
Q8TEW0	S	728	0	0.105279	FALSE
Q8TEW0	S	667	1	0.475288	FALSE
Q8TEW0	S	156	0	0.517141	FALSE
Q8TEW0	Y	1313	0	0.216266	FALSE
Q8TEW0	S	144	1	0.547777	FALSE
Q8TEW0	Y	119	0	0.618446	FALSE
Q8TEW0	Y	1244	0	0.187938	FALSE
Q8TEW0	Y	1259	0	0.258169	FALSE
Q8TEW0	S	1178	0	0.293071	FALSE
Q8TEW0	S	1260	0	0.17793	FALSE
Q8TEW0	S	474	0	0.542829	FALSE
Q8TEW0	T	579	0	0.258827	FALSE
Q8TEW0	T	298	0	0.612652	FALSE
Q8TEW0	S	717	0	0.271227	FALSE
Q8TEW0	S	695	0	0.213253	FALSE
Q8TEW0	Y	1221	0	0.227486	FALSE
Q8TEW0	S	962	0	0.0806293	FALSE
Q8TEW0	S	1146	0	0.566636	FALSE
Q8TEW0	S	187	0	0.47477	FALSE
Q8TEW0	S	1356	0	0.355861	FALSE
Q8TEW0	S	892	0	0.364697	FALSE
Q8TEW0	S	596	0	0.603846	FALSE
Q8TEW0	T	481	0	0.375295	FALSE
Q8TEW0	Y	1080	0	0.636357	FALSE
Q8TEW0	T	654	0	0.650378	FALSE
Q8TEW0	T	32	0	0.632227	FALSE
Q8TEW0	T	176	0	0.414202	FALSE
Q8TEW0	Y	1177	0	0.367403	FALSE
Q8TEW0	S	971	0	0.139784	FALSE
Q8TEW0	S	1198	0	0.280292	FALSE
Q8TEW0	S	1239	0	0.166342	FALSE
Q8TEW0	S	1196	1	0.224989	FALSE
Q8TEW0	Y	1127	1	0.435336	FALSE
Q8TEW0	S	386	1	0.0340829	FALSE
Q8TEW0	S	529	0	0.526249	FALSE
Q8TEW0	S	1139	0	0.585652	FALSE
Q8TEW0	Y	388	0	0.0898685	FALSE
Q8TEW0	S	1046	1	0.309253	FALSE
Q8TEW0	T	96	0	0.576355	FALSE
Q8TEW0	T	668	0	0.532793	FALSE
Q8TEW0	T	534	0	0.593361	FALSE
Q8TEW0	S	720	0	0.147443	FALSE
Q8TEW0	Y	1321	0	0.407744	FALSE
Q8TEW0	S	840	0	0.0732818	FALSE
Q8TEW0	S	94	0	0.436414	FALSE
Q8TEW0	S	924	0	0.433112	FALSE
Q8TEW0	Y	199	0	0.340371	FALSE
Q8TEW0	S	881	0	0.0664478	FALSE
Q8TEW0	S	837	0	0.0614365	FALSE
Q8TEW0	S	225	0	0.649478	FALSE
Q8TEW0	Y	719	0	0.136257	FALSE
Q8TEW0	Y	933	0	0.309433	FALSE
Q8TEW0	Y	489	0	0.535335	FALSE
Q8TEW0	Y	1104	0	0.647678	FALSE
Q8TEW0	T	1147	0	0.627898	FALSE
Q8TEW0	S	967	0	0.170452	FALSE
Q8TEW0	S	1222	0	0.201654	FALSE
Q8TEW0	S	888	0	0.254179	FALSE
Q8TEW0	S	827	0	0.222201	FALSE
Q8TEW0	S	887	0	0.24042	FALSE
Q8TEW0	S	100	0	0.739136	FALSE
Q8TEW0	Y	377	0	0.215172	FALSE
Q8TEW0	T	91	0	0.503601	FALSE
Q8TEW0	S	850	0	0.0974193	FALSE
Q8TEW0	S	958	0	0.150254	FALSE
Q8TEW0	S	715	0	0.123636	FALSE
Q8TEW0	S	370	0	0.487161	FALSE
Q8TEW0	S	852	0	0.129134	FALSE
Q8TEW0	S	873	1	0.0545967	FALSE
Q8TEW0	S	889	1	0.267179	FALSE
Q8TEW0	S	807	0	0.0435539	FALSE
Q8TEW0	S	25	0	0.765312	FALSE
Q8TEW0	T	833	0	0.0333977	FALSE
Q8TEW0	S	973	0	0.153464	FALSE
Q8TEW0	T	171	0	0.473479	FALSE
Q8TEW0	T	1176	0	0.287297	FALSE
Q8TEW0	S	809	0	0.058921	FALSE
Q8TEW0	Y	378	0	0.192999	FALSE
Q8TEW0	T	175	0	0.37647	FALSE
Q8TEW0	T	947	0	0.382747	FALSE
Q8TEW0	S	379	0	0.0820417	FALSE
Q8TEW0	S	380	0	0.0618092	FALSE
Q8TEW0	S	383	0	0.0267193	FALSE
Q8TEW0	T	1347	0	0.19902	FALSE
Q8TEW0	S	730	0	0.0680347	FALSE
Q8TEW0	S	875	0	0.0701808	FALSE
Q8TEW0	T	895	0	0.410538	FALSE
Q8TEW0	S	1116	0	0.465781	FALSE
Q8TEW0	S	223	0	0.483744	FALSE
Q8TEW0	S	1143	1	0.52766	FALSE
Q8TEW0	S	1223	0	0.199191	FALSE
Q8TEW0	S	803	0	0.071308	FALSE
Q8TEY7	T	668	0	0.674367	FALSE
Q8TEY7	S	727	0	0.755295	FALSE
Q8TEY7	S	387	1	0.0960026	FALSE
Q8TEY7	S	439	0	0.0490748	FALSE
Q8TEY7	S	443	0	0.0836979	FALSE
Q8TEY7	T	422	0	0.0879292	FALSE
Q8TEY7	S	461	0	0.669049	FALSE
Q8TEY7	S	743	0	0.879346	FALSE
Q8TEY7	S	670	0	0.658018	FALSE
Q8TEY7	S	671	0	0.718775	FALSE
Q8TEY7	S	907	0	0.905813	FALSE
Q8TEY7	S	736	0	0.612177	FALSE
Q8TEY7	S	314	0	0.210983	FALSE
Q8TEY7	S	327	0	0.112287	FALSE
Q8TEY7	Y	741	0	0.90848	FALSE
Q8TEY7	Y	909	0	0.891525	FALSE
Q8TEY7	S	312	0	0.13939	FALSE
Q8TEY7	S	437	1	0.0515338	FALSE
Q8TEY7	S	325	0	0.112519	FALSE
Q8TEY7	S	377	0	0.0778347	FALSE
Q8TEY7	S	132	0	0.359941	FALSE
Q8TEY7	Y	588	0	0.623251	FALSE
Q8TF05	T	816	0	0.0442224	FALSE
Q8TF05	S	538	0	0.245564	FALSE
Q8TF05	S	338	0	0.112383	FALSE
Q8TF05	S	547	0	0.176609	FALSE
Q8TF05	S	806	0	0.115016	FALSE
Q8TF05	Y	139	0	0.192577	FALSE
Q8TF05	S	948	0	0.540632	FALSE
Q8TF05	S	455	0	0.342886	FALSE
Q8TF05	T	892	0	0.0475871	FALSE
Q8TF05	S	930	0	0.107097	FALSE
Q8TF05	S	947	0	0.472907	FALSE
Q8TF05	Y	950	0	0.625673	FALSE
Q8TF05	T	73	0	0.168848	FALSE
Q8TF05	S	496	0	0.231147	FALSE
Q8TF05	S	944	0	0.301134	FALSE
Q8TF05	Y	453	0	0.392789	FALSE
Q8TF05	S	935	0	0.07141	FALSE
Q8TF05	T	945	0	0.265529	FALSE
Q8TF05	S	69	0	0.198329	FALSE
Q8TF05	S	593	0	0.0419619	FALSE
Q8TF08	T	74	1	0.607584	FALSE
Q8TF17	Y	1011	0	0.108966	FALSE
Q8TF17	S	104	0	0.970998	FALSE
Q8TF17	T	14	0	0.718961	FALSE
Q8TF17	S	101	0	0.958229	FALSE
Q8TF17	S	958	0	0.0748216	FALSE
Q8TF40	S	763	0	0.0155354	FALSE
Q8TF40	S	230	0	0.0507569	FALSE
Q8TF40	S	263	0	0.0601011	FALSE
Q8TF40	S	261	0	0.0713341	FALSE
Q8TF40	S	254	0	0.0396685	FALSE
Q8TF40	S	743	0	0.0074064	FALSE
Q8TF40	S	259	0	0.110197	FALSE
Q8TF40	S	264	0	0.0787982	FALSE
Q8TF40	S	77	0	0.0147296	FALSE
Q8TF40	S	272	0	0.14943	FALSE
Q8TF40	S	758	0	0.0179671	FALSE
Q8TF40	S	181	0	0.0327921	FALSE
Q8TF40	S	214	0	0.173632	FALSE
Q8TF40	S	296	0	0.0997937	FALSE
Q8TF40	S	714	0	0.00173366	FALSE
Q8TF40	S	724	0	0.0018793	FALSE
Q8TF40	S	232	0	0.0795447	FALSE
Q8TF40	S	946	0	0.0264949	FALSE
Q8TF40	S	275	0	0.0710005	FALSE
Q8TF40	Y	499	0	0.240333	FALSE
Q8TF40	S	939	0	0.0363922	FALSE
Q8TF40	S	716	0	0.00176203	FALSE
Q8TF40	S	220	1	0.0348819	FALSE
Q8TF40	T	496	0	0.0469688	FALSE
Q8TF40	S	948	0	0.0362943	FALSE
Q8TF40	S	941	0	0.0357007	FALSE
Q8TF40	S	593	0	0.0154082	FALSE
Q8TF40	S	760	0	0.0244233	FALSE
Q8TF40	S	276	0	0.0683644	FALSE
Q8TF40	T	278	0	0.12483	FALSE
Q8TF40	T	848	0	0.0102072	FALSE
Q8TF40	Y	510	0	0.345972	FALSE
Q8TF40	S	938	0	0.0446131	FALSE
Q8TF40	S	920	0	0.00575507	FALSE
Q8TF40	S	96	0	0.0164435	FALSE
Q8TF40	S	651	0	0.00340921	FALSE
Q8TF40	T	765	0	0.0304299	FALSE
Q8TF40	S	860	0	0.00889784	FALSE
Q8TF40	S	594	0	0.0149817	FALSE
Q8TF40	Y	612	0	0.00705389	FALSE
Q8TF40	S	292	0	0.111396	FALSE
Q8TF40	S	686	0	0.00309249	FALSE
Q8TF40	S	614	0	0.00784448	FALSE
Q8TF40	T	294	0	0.244931	FALSE
Q8TF44	S	206	0	0.108874	FALSE
Q8TF44	S	416	0	0.0943966	FALSE
Q8TF44	S	229	0	0.280181	FALSE
Q8TF44	S	89	0	0.186294	FALSE
Q8TF44	T	415	0	0.0904113	FALSE
Q8TF44	T	146	0	0.152097	FALSE
Q8TF44	S	33	0	0.111218	FALSE
Q8TF44	Y	148	0	0.090964	FALSE
Q8TF44	S	256	0	0.159239	FALSE
Q8TF44	T	86	0	0.184381	FALSE
Q8TF44	S	156	0	0.219102	FALSE
Q8TF44	T	405	0	0.212894	FALSE
Q8TF44	S	264	0	0.133962	FALSE
Q8TF44	S	178	0	0.0784876	FALSE
Q8TF44	S	273	0	0.154585	FALSE
Q8TF44	S	237	0	0.196339	FALSE
Q8TF44	S	262	0	0.137117	FALSE
Q8TF46	S	351	0	0.0686489	FALSE
Q8TF46	Y	1022	0	0.00854661	FALSE
Q8TF46	T	1028	0	0.0187721	FALSE
Q8TF46	Y	1034	0	0.0161014	FALSE
Q8TF46	T	368	1	0.295115	FALSE
Q8TF46	T	348	0	0.261089	FALSE
Q8TF46	Y	881	0	0.280453	FALSE
Q8TF46	S	357	0	0.0579428	FALSE
Q8TF46	T	1001	0	0.022257	FALSE
Q8TF46	Y	536	0	0.0542304	FALSE
Q8TF46	S	989	0	0.0120871	FALSE
Q8TF46	S	471	0	0.0940113	FALSE
Q8TF46	Y	802	0	0.0592395	FALSE
Q8TF46	S	829	0	0.230018	FALSE
Q8TF46	S	803	0	0.170574	FALSE
Q8TF46	S	988	0	0.0127198	FALSE
Q8TF46	S	544	0	0.174079	FALSE
Q8TF71	S	504	0	0.344293	FALSE
Q8TF71	T	338	0	0.703824	FALSE
Q8TF71	S	501	0	0.368157	FALSE
Q8TF71	S	4	0	0.741007	FALSE
Q8TF71	S	498	0	0.390636	FALSE
Q8TF71	S	266	0	0.65184	FALSE
Q8TF71	S	263	0	0.701993	FALSE
Q8TF71	S	269	1	0.699033	FALSE
Q8TF71	S	15	0	0.478041	FALSE
Q8TF71	S	339	0	0.723625	FALSE
Q8TF71	S	272	0	0.696607	FALSE
Q8TF72	T	820	0	0.0454406	FALSE
Q8TF72	S	721	0	0.0488358	FALSE
Q8TF72	T	576	0	0.020139	FALSE
Q8TF72	T	1723	0	0.0395657	FALSE
Q8TF72	T	891	0	0.154548	FALSE
Q8TF72	Y	321	0	0.123939	FALSE
Q8TF72	T	817	0	0.0492758	FALSE
Q8TF72	Y	392	0	0.200273	FALSE
Q8TF72	T	1474	0	0.0266014	FALSE
Q8TF72	T	1352	0	0.00425622	FALSE
Q8TF72	S	816	0	0.0623654	FALSE
Q8TF72	T	981	0	0.0667377	FALSE
Q8TF72	T	1296	0	0.00609913	FALSE
Q8TF72	S	391	0	0.303513	FALSE
Q8TF72	Y	260	0	0.18317	FALSE
Q8TF72	S	963	0	0.0628914	FALSE
Q8TF72	S	1100	0	0.0792588	FALSE
Q8TF72	S	677	0	0.028348	FALSE
Q8TF72	S	664	0	0.0305647	FALSE
Q8TF72	Y	774	0	0.0798093	FALSE
Q8TF72	S	970	0	0.0191393	FALSE
Q8TF72	T	1012	0	0.148606	FALSE
Q8TF72	S	1727	0	0.0158147	FALSE
Q8TF72	S	1141	0	0.134579	FALSE
Q8TF72	S	1173	0	0.0752165	FALSE
Q8TF72	S	1021	0	0.189575	FALSE
Q8TF72	S	835	0	0.0598276	FALSE
Q8TF72	S	1069	0	0.118347	FALSE
Q8TF72	S	1074	0	0.133262	FALSE
Q8TF72	S	741	0	0.0239217	FALSE
Q8TF72	T	434	0	0.1673	FALSE
Q8TF72	T	1070	0	0.106229	FALSE
Q8TF72	T	1199	0	0.0771421	FALSE
Q8TF72	T	112	0	0.0949045	FALSE
Q8TF72	S	987	0	0.0553758	FALSE
Q8TF72	S	1852	0	0.017791	FALSE
Q8TF72	S	910	0	0.07778	FALSE
Q8TF72	S	888	0	0.145174	FALSE
Q8TF72	S	676	1	0.029003	FALSE
Q8TF72	T	131	0	0.00771264	FALSE
Q8TF72	T	814	0	0.0735909	FALSE
Q8TF72	T	1356	0	0.00531031	FALSE
Q8TF72	S	1072	0	0.110319	FALSE
Q8TF72	S	1219	0	0.194351	FALSE
Q8TF72	T	1481	0	0.0164503	FALSE
Q8TF72	S	1118	0	0.121235	FALSE
Q8TF72	S	439	0	0.207175	FALSE
Q8TF72	S	1242	0	0.126422	FALSE
Q8TF72	S	242	0	0.131031	FALSE
Q8TF72	S	1753	0	0.0614704	FALSE
Q8TF72	S	927	0	0.0987502	FALSE
Q8TF72	S	1714	0	0.0298728	FALSE
Q8TF72	S	818	0	0.0893782	FALSE
Q8TF72	Y	501	0	0.013083	FALSE
Q8TF72	S	122	0	0.0335908	FALSE
Q8TF72	S	1480	0	0.0260305	FALSE
Q8TF72	S	1279	0	0.00919787	FALSE
Q8TF72	S	660	0	0.0686016	FALSE
Q8TF72	T	1205	0	0.00901198	FALSE
Q8TF72	S	570	0	0.038259	FALSE
Q8TF72	S	389	0	0.217031	FALSE
Q8TF72	S	283	0	0.0555703	FALSE
Q8TF72	S	213	0	0.179655	FALSE
Q8TF72	S	1656	0	0.0250393	FALSE
Q8TF72	S	1486	0	0.024247	FALSE
Q8TF72	S	913	0	0.0950497	FALSE
Q8TF72	T	1246	0	0.117287	FALSE
Q8TF72	S	819	0	0.0564171	FALSE
Q8TF72	S	954	0	0.0472535	FALSE
Q8TF72	S	132	0	0.0170141	FALSE
Q8TF72	S	1441	0	0.0668788	FALSE
Q8TF72	S	1275	0	0.00762668	FALSE
Q8TF72	S	1421	0	0.0218123	FALSE
Q8TF72	S	582	0	0.00822199	FALSE
Q8TF72	S	1850	0	0.0138722	FALSE
Q8TF72	S	318	0	0.095521	FALSE
Q8TF72	S	650	0	0.0292591	FALSE
Q8TF72	S	1462	0	0.0769057	FALSE
Q8TF72	S	623	0	0.0748811	FALSE
Q8TF72	S	1465	0	0.0527256	FALSE
Q8TF72	S	890	0	0.140387	FALSE
Q8TF72	S	1726	0	0.0278018	FALSE
Q8TF72	S	285	0	0.0312523	FALSE
Q8TF72	S	403	0	0.216987	FALSE
Q8TF72	S	419	0	0.0699018	FALSE
Q8TF72	S	1221	0	0.184252	FALSE
Q8TF72	S	540	0	0.0358617	FALSE
Q8TF72	S	238	0	0.0982696	FALSE
Q8TF72	S	940	0	0.202856	FALSE
Q8TF72	S	425	0	0.0767827	FALSE
Q8TF72	S	406	1	0.246026	FALSE
Q8TF72	S	499	0	0.012814	FALSE
Q8TF72	S	1725	0	0.0226479	FALSE
Q8TF72	S	585	0	0.0062405	FALSE
Q8TF72	S	443	0	0.167153	FALSE
Q8TF72	S	1599	0	0.0213342	FALSE
Q8TF72	S	962	0	0.0909079	FALSE
Q8TF72	S	1490	0	0.0203633	FALSE
Q8TF72	S	1662	0	0.0109145	FALSE
Q8TF72	S	1497	0	0.139255	FALSE
Q8TF72	S	245	0	0.25458	FALSE
Q8TF74	S	144	0	0.420998	FALSE
Q8TF74	Y	74	0	0.19757	FALSE
Q8TF74	S	175	0	0.442909	FALSE
Q8TF74	S	320	0	0.212587	FALSE
Q8TF74	T	269	0	0.300211	FALSE
Q8TF74	T	191	0	0.258781	FALSE
Q8TF74	Y	414	0	0.383932	FALSE
Q8TF74	S	364	0	0.247053	FALSE
Q8TF74	S	71	1	0.129286	FALSE
Q8TF74	S	385	0	0.361858	FALSE
Q8TF74	S	235	0	0.182197	FALSE
Q8TF74	S	391	0	0.397785	FALSE
Q8TF74	S	267	0	0.297604	FALSE
Q8TF74	S	266	0	0.243435	FALSE
Q8TF74	T	212	0	0.19132	FALSE
Q8TF74	Y	346	0	0.27753	FALSE
Q8TF74	S	282	1	0.35906	FALSE
Q8TF74	Y	255	0	0.168066	FALSE
Q8TF74	S	155	0	0.444435	FALSE
Q8TF74	S	174	1	0.362878	FALSE
Q8TF76	T	253	0	0.110685	FALSE
Q8TF76	T	429	0	0.272794	FALSE
Q8TF76	S	445	0	0.520708	FALSE
Q8TF76	T	231	0	0.111376	FALSE
Q8TF76	T	128	0	0.266609	FALSE
Q8TF76	T	373	0	0.178768	FALSE
Q8TF76	S	179	0	0.085473	FALSE
Q8TF76	T	191	0	0.132672	FALSE
Q8TF76	S	269	0	0.199036	FALSE
Q8TF76	S	4	1	0.386441	FALSE
Q8TF76	S	174	0	0.0969919	FALSE
Q8TF76	S	430	0	0.453464	FALSE
Q8TF76	S	93	0	0.298088	FALSE
Q8TF76	S	143	0	0.534401	FALSE
Q8TF76	S	58	0	0.0808391	FALSE
Q8TF76	S	288	0	0.124575	FALSE
Q8TF76	S	251	0	0.0992179	FALSE
Q8TF76	S	140	0	0.353932	FALSE
Q8TF76	S	151	0	0.45021	FALSE
Q8TF76	S	188	0	0.141863	FALSE
Q8TF76	S	185	0	0.16327	FALSE
Q8TF76	S	211	0	0.119762	FALSE
Q8TF76	S	387	0	0.200908	FALSE
Q8TF76	S	621	0	0.148212	FALSE
Q8TF76	T	112	0	0.219258	FALSE
Q8TF76	S	165	0	0.310136	FALSE
Q8TF76	S	220	0	0.140942	FALSE
Q8TF76	S	366	0	0.0865974	FALSE
Q8TF76	S	192	0	0.0952306	FALSE
Q8TF76	S	340	0	0.0421671	FALSE
Q8TF76	S	147	0	0.37184	FALSE
Q8TF76	T	110	0	0.226274	FALSE
Q8TF76	S	434	0	0.527892	FALSE
Q8TF76	S	287	0	0.145068	FALSE
Q8TF76	S	108	0	0.209103	FALSE
Q8TF76	S	453	0	0.503996	FALSE
Q8TF76	S	243	0	0.17769	FALSE
Q8TF76	T	764	0	0.126076	FALSE
Q8TF76	T	97	0	0.243854	FALSE
Q8TF76	S	216	0	0.125371	FALSE
Q8TF76	S	317	0	0.0688261	FALSE
Q8TF76	S	435	0	0.601562	FALSE
Q8TF76	S	240	0	0.336968	FALSE
Q8TF76	S	389	0	0.369522	FALSE
Q8TF76	S	10	0	0.398694	FALSE
Q8TF76	T	295	0	0.0923491	FALSE
Q8TF76	S	349	0	0.0769677	FALSE
Q8TF76	T	289	0	0.105033	FALSE
Q8WTQ4	T	144	0	0.0780749	FALSE
Q8WTQ4	S	105	1	0.0295714	FALSE
Q8WTQ4	Y	123	0	0.0338672	FALSE
Q8WTS1	S	115	1	0.821527	FALSE
Q8WTT2	S	159	0	0.012599	FALSE
Q8WTT2	S	108	0	0.029244	FALSE
Q8WTT2	T	785	0	0.00647659	FALSE
Q8WTT2	S	227	0	0.00693635	FALSE
Q8WTT2	S	173	0	0.0176353	FALSE
Q8WTT2	Y	273	0	0.0417363	FALSE
Q8WTT2	Y	794	0	0.0069397	FALSE
Q8WTT2	T	494	0	0.00220518	FALSE
Q8WTT2	S	261	0	0.00928207	FALSE
Q8WTT2	S	787	0	0.00646819	FALSE
Q8WTT2	S	241	0	0.012777	FALSE
Q8WTT2	S	481	0	0.01458	FALSE
Q8WTT2	S	117	0	0.0162143	FALSE
Q8WTT2	S	115	0	0.0250865	FALSE
Q8WTT2	S	456	1	0.0791824	FALSE
Q8WTT2	S	717	0	0.00429012	FALSE
Q8WTT2	S	728	0	0.00288398	FALSE
Q8WTT2	S	116	0	0.0273304	FALSE
Q8WTT2	S	37	0	0.0365624	FALSE
Q8WTT2	T	492	0	0.00269094	FALSE
Q8WTT2	S	398	0	0.00404743	FALSE
Q8WTT2	Y	779	0	0.00535499	FALSE
Q8WTT2	Y	134	0	0.0361513	FALSE
Q8WTT2	T	38	0	0.0288733	FALSE
Q8WTW3	S	7	1	0.0397535	FALSE
Q8WTW3	T	3	0	0.036621	FALSE
Q8WTW3	T	6	0	0.0415109	FALSE
Q8WTW3	Y	811	0	0.148155	FALSE
Q8WTW3	T	572	0	0.188376	FALSE
Q8WTW3	S	907	0	0.012762	FALSE
Q8WTW3	S	906	0	0.0150669	FALSE
Q8WTW3	T	657	0	0.0894454	FALSE
Q8WTW3	S	167	0	0.079697	FALSE
Q8WTW3	S	548	0	0.0538923	FALSE
Q8WTW3	S	891	0	0.00984097	FALSE
Q8WTW3	S	890	0	0.00931353	FALSE
Q8WTW3	S	459	0	0.0321731	FALSE
Q8WTW3	S	95	0	0.00920823	FALSE
Q8WTW3	S	959	1	0.0191727	FALSE
Q8WTW3	S	574	0	0.149004	FALSE
Q8WTX7	S	14	1	0.444009	FALSE
Q8WTX7	Y	23	0	0.547401	FALSE
Q8WTX7	T	47	0	0.498059	FALSE
Q8WU20	T	137	0	0.265626	FALSE
Q8WU20	S	445	0	0.570344	FALSE
Q8WU20	S	76	0	0.327707	FALSE
Q8WU20	Y	349	0	0.468855	FALSE
Q8WU20	S	365	0	0.455005	FALSE
Q8WU20	T	132	0	0.399592	FALSE
Q8WU20	Y	392	0	0.549161	FALSE
Q8WU20	Y	471	0	0.515953	FALSE
Q8WU20	Y	150	0	0.36625	FALSE
Q8WU20	Y	436	0	0.542257	FALSE
Q8WU20	S	300	0	0.387602	FALSE
Q8WU20	S	226	0	0.302776	FALSE
Q8WU20	S	292	0	0.167087	FALSE
Q8WU20	S	403	0	0.471913	FALSE
Q8WU20	T	463	1	0.387087	FALSE
Q8WU20	S	327	0	0.198957	FALSE
Q8WU20	T	183	0	0.425464	FALSE
Q8WU20	T	135	0	0.438566	FALSE
Q8WU20	T	227	0	0.341356	FALSE
Q8WU20	T	326	0	0.158858	FALSE
Q8WU20	S	329	0	0.222403	FALSE
Q8WU20	T	125	0	0.5126	FALSE
Q8WU20	Y	153	0	0.303742	FALSE
Q8WU20	T	455	0	0.395327	FALSE
Q8WU20	T	376	0	0.374073	FALSE
Q8WU20	S	313	0	0.324845	FALSE
Q8WU20	S	354	0	0.495628	FALSE
Q8WU20	T	138	0	0.337536	FALSE
Q8WU20	S	211	1	0.364634	FALSE
Q8WU20	S	73	0	0.191727	FALSE
Q8WU20	T	479	0	0.341653	FALSE
Q8WU20	Y	290	0	0.179864	FALSE
Q8WU20	S	177	0	0.384676	FALSE
Q8WU20	S	447	0	0.460968	FALSE
Q8WU20	S	378	0	0.454592	FALSE
Q8WU20	S	221	1	0.230088	FALSE
Q8WU20	T	458	0	0.378412	FALSE
Q8WU20	T	452	0	0.48679	FALSE
Q8WU20	T	504	0	0.254245	FALSE
Q8WU20	T	457	0	0.354307	FALSE
Q8WU20	T	49	0	0.228347	FALSE
Q8WU20	Y	196	0	0.347031	FALSE
Q8WU20	S	428	0	0.3081	FALSE
Q8WU20	S	483	0	0.342006	FALSE
Q8WU20	T	499	0	0.320739	FALSE
Q8WU20	T	328	0	0.202117	FALSE
Q8WU20	T	200	0	0.418801	FALSE
Q8WU20	S	316	0	0.334784	FALSE
Q8WU20	T	344	0	0.453613	FALSE
Q8WU20	S	169	0	0.397077	FALSE
Q8WU20	S	155	0	0.453328	FALSE
Q8WU20	S	503	0	0.222753	FALSE
Q8WU20	Y	306	0	0.330112	FALSE
Q8WU20	T	468	0	0.428428	FALSE
Q8WU20	T	395	0	0.54622	FALSE
Q8WU20	T	465	0	0.493294	FALSE
Q8WU20	Y	59	0	0.390604	FALSE
Q8WU20	S	109	0	0.435571	FALSE
Q8WU79	S	223	0	0.539608	FALSE
Q8WU79	S	225	0	0.55793	FALSE
Q8WU79	S	219	0	0.432076	FALSE
Q8WU79	S	145	0	0.56036	FALSE
Q8WU79	S	221	0	0.484179	FALSE
Q8WU79	S	127	0	0.51203	FALSE
Q8WU79	S	222	0	0.485361	FALSE
Q8WU79	S	237	0	0.437238	FALSE
Q8WU79	S	216	0	0.491951	FALSE
Q8WU79	S	177	0	0.578893	FALSE
Q8WU79	S	231	0	0.419016	FALSE
Q8WU79	T	234	0	0.445784	FALSE
Q8WU79	S	180	1	0.5676	FALSE
Q8WU79	S	176	0	0.601447	FALSE
Q8WU79	S	240	0	0.375216	FALSE
Q8WU79	T	181	0	0.585391	FALSE
Q8WU79	Y	96	1	0.48858	FALSE
Q8WU79	T	203	0	0.535758	FALSE
Q8WU79	S	67	0	0.628954	FALSE
Q8WU90	Y	358	1	0.0827262	FALSE
Q8WU90	S	381	0	0.0712842	FALSE
Q8WU90	T	359	0	0.0531865	FALSE
Q8WU90	S	360	0	0.0499066	FALSE
Q8WU90	S	95	0	0.144959	FALSE
Q8WU90	Y	137	0	0.155186	FALSE
Q8WU90	T	348	0	0.0580227	FALSE
Q8WU90	S	371	0	0.0444225	FALSE
Q8WU90	T	28	0	0.0625429	FALSE
Q8WU90	T	357	0	0.0535782	FALSE
Q8WU90	S	368	0	0.0461841	FALSE
Q8WU90	S	351	0	0.0606919	FALSE
Q8WU90	T	149	0	0.125831	FALSE
Q8WU90	S	328	0	0.350998	FALSE
Q8WU90	S	135	0	0.20598	FALSE
Q8WU90	S	231	0	0.271585	FALSE
Q8WUA2	S	393	0	0.282048	FALSE
Q8WUA2	Y	401	0	0.199236	FALSE
Q8WUA2	Y	466	0	0.220366	FALSE
Q8WUA2	T	182	0	0.711359	FALSE
Q8WUA2	Y	283	0	0.393035	FALSE
Q8WUA2	S	204	0	0.360442	FALSE
Q8WUA2	Y	420	0	0.350552	FALSE
Q8WUA2	S	374	0	0.328849	FALSE
Q8WUA2	Y	412	0	0.146885	FALSE
Q8WUA2	S	188	1	0.681306	FALSE
Q8WUA2	S	178	0	0.758802	FALSE
Q8WUA2	S	471	0	0.228121	FALSE
Q8WUA4	S	871	0	0.232967	FALSE
Q8WUA4	S	48	0	0.0198126	FALSE
Q8WUA4	S	379	0	0.114062	FALSE
Q8WUA4	T	222	0	0.0281615	FALSE
Q8WUA4	S	39	0	0.0158669	FALSE
Q8WUA4	T	486	0	0.089762	FALSE
Q8WUA4	S	904	0	0.0269985	FALSE
Q8WUA4	S	652	0	0.0923986	FALSE
Q8WUA4	S	63	0	0.0110942	FALSE
Q8WUA4	S	85	0	0.0274437	FALSE
Q8WUA4	S	268	0	0.033243	FALSE
Q8WUA4	S	504	0	0.0548667	FALSE
Q8WUA4	T	903	0	0.0258275	FALSE
Q8WUA4	S	157	1	0.0426056	FALSE
Q8WUA4	S	765	0	0.013336	FALSE
Q8WUA4	T	910	0	0.0337027	FALSE
Q8WUA4	S	165	0	0.0516228	FALSE
Q8WUA4	T	895	0	0.0493306	FALSE
Q8WUA4	S	901	0	0.0290252	FALSE
Q8WUA4	S	892	0	0.0714229	FALSE
Q8WUA4	Y	647	0	0.0666301	FALSE
Q8WUA4	S	260	0	0.0431033	FALSE
Q8WUA4	T	137	0	0.0367103	FALSE
Q8WUA4	T	177	0	0.0540199	FALSE
Q8WUA4	S	893	0	0.0549022	FALSE
Q8WUA4	S	25	0	0.0128214	FALSE
Q8WUA4	S	167	0	0.0678076	FALSE
Q8WUA4	S	136	0	0.031698	FALSE
Q8WUA4	S	264	0	0.0347495	FALSE
Q8WUA4	S	597	0	0.0335428	FALSE
Q8WUA4	S	132	0	0.0255498	FALSE
Q8WUA4	S	220	0	0.0313928	FALSE
Q8WUA4	S	147	0	0.0915298	FALSE
Q8WUA7	S	167	1	0.20602	FALSE
Q8WUA7	T	175	0	0.175318	FALSE
Q8WUA7	S	147	0	0.0378298	FALSE
Q8WUA7	S	143	0	0.0286358	FALSE
Q8WUA7	S	21	0	0.271517	FALSE
Q8WUA7	S	219	0	0.647904	FALSE
Q8WUA7	S	150	0	0.0498817	FALSE
Q8WUA7	S	171	0	0.174524	FALSE
Q8WUA7	T	149	0	0.0365494	FALSE
Q8WUA7	S	288	0	0.346452	FALSE
Q8WUA7	T	50	0	0.204929	FALSE
Q8WUA7	S	16	0	0.263628	FALSE
Q8WUA7	S	221	1	0.656012	FALSE
Q8WUA7	T	179	0	0.202309	FALSE
Q8WUA7	S	145	0	0.027169	FALSE
Q8WUA7	T	51	0	0.185386	FALSE
Q8WUA7	S	132	0	0.0883422	FALSE
Q8WUA7	S	188	0	0.161759	FALSE
Q8WUA7	S	135	0	0.0928459	FALSE
Q8WUA7	S	165	0	0.191249	FALSE
Q8WUA7	T	173	0	0.16052	FALSE
Q8WUA8	Y	109	0	0.972547	FALSE
Q8WUA8	S	131	0	0.974359	FALSE
Q8WUB8	S	102	0	0.209274	FALSE
Q8WUB8	Y	180	0	0.229488	FALSE
Q8WUB8	S	12	0	0.232074	FALSE
Q8WUB8	S	270	0	0.408454	FALSE
Q8WUB8	S	181	0	0.188612	FALSE
Q8WUB8	S	323	0	0.202306	FALSE
Q8WUB8	Y	370	1	0.304934	FALSE
Q8WUB8	Y	284	0	0.36889	FALSE
Q8WUB8	T	59	0	0.0848293	FALSE
Q8WUB8	S	18	0	0.224359	FALSE
Q8WUB8	S	301	0	0.277437	FALSE
Q8WUB8	S	56	0	0.0689366	FALSE
Q8WUB8	S	335	0	0.196514	FALSE
Q8WUB8	T	22	0	0.268173	FALSE
Q8WUB8	T	281	0	0.401116	FALSE
Q8WUB8	S	27	0	0.229213	FALSE
Q8WUB8	Y	107	0	0.27473	FALSE
Q8WUB8	Y	225	0	0.207364	FALSE
Q8WUB8	S	346	0	0.355622	FALSE
Q8WUB8	S	53	0	0.0998808	FALSE
Q8WUB8	S	297	0	0.363018	FALSE
Q8WUB8	T	352	0	0.309052	FALSE
Q8WUB8	S	331	0	0.132069	FALSE
Q8WUB8	T	484	0	0.358289	FALSE
Q8WUB8	Y	276	1	0.32594	FALSE
Q8WUB8	S	50	0	0.0962851	FALSE
Q8WUB8	S	61	0	0.0956678	FALSE
Q8WUB8	S	327	0	0.253159	FALSE
Q8WUB8	S	366	0	0.299996	FALSE
Q8WUB8	S	36	0	0.247513	FALSE
Q8WUF5	S	113	1	0.754472	FALSE
Q8WUF5	Y	543	0	0.610025	FALSE
Q8WUF5	S	110	1	0.767108	FALSE
Q8WUF5	S	395	0	0.662383	FALSE
Q8WUF5	S	567	0	0.852484	FALSE
Q8WUF5	Y	70	0	0.839103	FALSE
Q8WUF5	S	594	0	0.407483	FALSE
Q8WUF5	S	152	0	0.637988	FALSE
Q8WUF5	S	102	0	0.789643	FALSE
Q8WUF5	S	220	0	0.747303	FALSE
Q8WUF5	S	53	0	0.795361	FALSE
Q8WUF5	S	120	0	0.800891	FALSE
Q8WUF5	S	140	0	0.79443	FALSE
Q8WUF5	S	119	0	0.727732	FALSE
Q8WUF5	S	616	0	0.785125	FALSE
Q8WUF5	S	597	0	0.579238	FALSE
Q8WUF5	S	100	0	0.783085	FALSE
Q8WUF5	S	19	0	0.844759	FALSE
Q8WUF5	S	345	0	0.848808	FALSE
Q8WUF5	S	48	0	0.822263	FALSE
Q8WUF5	S	604	0	0.728624	FALSE
Q8WUF5	S	134	0	0.452104	FALSE
Q8WUF5	Y	259	0	0.818364	FALSE
Q8WUF5	S	526	0	0.541858	FALSE
Q8WUF5	S	65	0	0.779721	FALSE
Q8WUF5	S	74	1	0.811392	FALSE
Q8WUF5	S	282	0	0.615223	FALSE
Q8WUF5	S	339	0	0.809909	FALSE
Q8WUF5	S	332	0	0.782546	FALSE
Q8WUF5	S	280	0	0.785833	FALSE
Q8WUF5	Y	269	0	0.621114	FALSE
Q8WUF5	Y	132	1	0.516133	FALSE
Q8WUF5	S	357	0	0.979939	FALSE
Q8WUF5	S	335	0	0.842082	FALSE
Q8WUF5	S	84	1	0.825343	FALSE
Q8WUF5	S	268	0	0.670258	FALSE
Q8WUF5	Y	126	0	0.766249	FALSE
Q8WUF5	S	320	0	0.819861	FALSE
Q8WUF5	S	81	0	0.845708	FALSE
Q8WUF5	S	291	0	0.678998	FALSE
Q8WUF5	T	209	0	0.759864	FALSE
Q8WUF5	S	225	0	0.767322	FALSE
Q8WUF5	S	292	0	0.67438	FALSE
Q8WUF5	S	316	0	0.836309	FALSE
Q8WUF5	T	491	0	0.749159	FALSE
Q8WUF5	T	95	0	0.833561	FALSE
Q8WUF5	S	158	0	0.674366	FALSE
Q8WUF5	T	90	0	0.841958	FALSE
Q8WUF5	S	203	0	0.798842	FALSE
Q8WUF5	S	358	0	0.967569	FALSE
Q8WUF5	S	71	0	0.826154	FALSE
Q8WUF5	S	253	0	0.879244	FALSE
Q8WUF5	T	123	0	0.788843	FALSE
Q8WUF5	T	341	0	0.77472	FALSE
Q8WUF5	T	308	0	0.845959	FALSE
Q8WUF5	T	43	0	0.823041	FALSE
Q8WUF5	S	216	0	0.793827	FALSE
Q8WUF5	S	183	0	0.816766	FALSE
Q8WUF5	Y	211	0	0.730989	FALSE
Q8WUF5	T	173	0	0.839104	FALSE
Q8WUF5	T	241	0	0.574465	FALSE
Q8WUF5	Y	109	0	0.801063	FALSE
Q8WUF5	T	399	0	0.702566	FALSE
Q8WUF5	S	187	0	0.801492	FALSE
Q8WUF8	S	216	0	0.502652	FALSE
Q8WUF8	S	215	0	0.546626	FALSE
Q8WUF8	S	123	0	0.743426	FALSE
Q8WUF8	S	217	0	0.572061	FALSE
Q8WUF8	Y	98	0	0.788271	FALSE
Q8WUF8	S	220	0	0.562897	FALSE
Q8WUF8	S	219	0	0.539208	FALSE
Q8WUF8	S	408	0	0.327816	FALSE
Q8WUF8	Y	260	1	0.630889	FALSE
Q8WUF8	S	381	0	0.85453	FALSE
Q8WUH2	S	112	0	0.0988716	FALSE
Q8WUH2	S	395	0	0.600001	FALSE
Q8WUH2	S	852	0	0.00919576	FALSE
Q8WUH2	T	438	0	0.612531	FALSE
Q8WUH2	S	437	0	0.710265	FALSE
Q8WUH2	S	846	0	0.0129369	FALSE
Q8WUH2	S	385	0	0.414075	FALSE
Q8WUH2	Y	444	0	0.674893	FALSE
Q8WUH2	Y	593	0	0.212165	FALSE
Q8WUH2	T	783	0	0.0864816	FALSE
Q8WUH2	T	849	0	0.00809641	FALSE
Q8WUH2	S	853	0	0.00868618	FALSE
Q8WUH2	S	854	0	0.0127677	FALSE
Q8WUH2	S	855	0	0.0100281	FALSE
Q8WUH2	S	793	0	0.028107	FALSE
Q8WUH2	T	799	0	0.0107002	FALSE
Q8WUM0	S	1086	0	0.0314076	FALSE
Q8WUM0	S	553	0	0.0260042	FALSE
Q8WUM0	S	59	0	0.0580807	FALSE
Q8WUM0	Y	832	0	0.0170123	FALSE
Q8WUM0	S	974	1	0.0499395	FALSE
Q8WUM0	S	489	0	0.0156501	FALSE
Q8WUM0	S	480	0	0.054371	FALSE
Q8WUM0	S	60	0	0.0517529	FALSE
Q8WUM0	S	57	0	0.0621426	FALSE
Q8WUM0	S	582	0	0.00577853	FALSE
Q8WUM0	S	1133	0	0.0281783	FALSE
Q8WUM0	S	549	0	0.0201406	FALSE
Q8WUM0	S	546	0	0.026815	FALSE
Q8WUM0	T	969	0	0.0254039	TRUE
Q8WUM0	S	131	0	0.0205358	FALSE
Q8WUM0	T	512	1	0.0235653	FALSE
Q8WUM0	Y	1046	0	0.0687473	FALSE
Q8WUM0	S	499	0	0.0250444	FALSE
Q8WUM0	S	1084	0	0.0322935	FALSE
Q8WUM0	T	31	0	0.0990001	FALSE
Q8WUM0	S	72	0	0.0511421	FALSE
Q8WUM0	S	1021	0	0.0205748	TRUE
Q8WUM0	T	28	0	0.0889747	FALSE
Q8WUM0	S	50	0	0.101707	FALSE
Q8WUM0	S	547	0	0.0313689	FALSE
Q8WUM0	S	7	0	0.0908267	FALSE
Q8WUM0	S	1085	0	0.0286256	FALSE
Q8WUM0	S	755	0	0.0140737	FALSE
Q8WUM0	T	961	0	0.0273569	FALSE
Q8WUM0	S	267	0	0.125859	FALSE
Q8WUM0	T	63	0	0.0389126	FALSE
Q8WUM0	T	134	0	0.043601	FALSE
Q8WUM0	T	10	0	0.0796737	FALSE
Q8WUM0	S	15	0	0.139785	FALSE
Q8WUM0	S	33	0	0.0750189	FALSE
Q8WUM0	Y	1150	0	0.0518665	FALSE
Q8WUM0	S	56	0	0.0563234	FALSE
Q8WUM0	S	260	0	0.103026	FALSE
Q8WUM0	Y	762	0	0.00919389	FALSE
Q8WUM0	T	74	0	0.0571554	FALSE
Q8WUM0	S	76	0	0.0448806	FALSE
Q8WUM0	T	213	0	0.139374	FALSE
Q8WUM0	S	223	0	0.144154	FALSE
Q8WUM0	S	981	0	0.075974	TRUE
Q8WUM0	T	65	0	0.048134	FALSE
Q8WUM0	S	44	0	0.127294	FALSE
Q8WUM0	S	261	0	0.079393	FALSE
Q8WUM0	S	41	0	0.0513514	FALSE
Q8WUM0	T	13	1	0.12506	FALSE
Q8WUM0	T	1027	0	0.0377338	FALSE
Q8WUM0	T	197	0	0.1273	FALSE
Q8WUM0	S	681	1	0.0112786	FALSE
Q8WUM0	S	303	0	0.161298	FALSE
Q8WUM0	S	450	0	0.0780678	FALSE
Q8WUM0	S	45	0	0.138769	FALSE
Q8WUM0	S	27	0	0.0973097	FALSE
Q8WUM4	S	103	0	0.0569327	FALSE
Q8WUM4	S	575	0	0.0689609	FALSE
Q8WUM4	T	186	0	0.0117703	FALSE
Q8WUM4	Y	727	0	0.417345	FALSE
Q8WUM4	T	738	0	0.453861	FALSE
Q8WUM4	T	166	0	0.0150074	FALSE
Q8WUM4	T	464	0	0.156715	FALSE
Q8WUM4	S	169	0	0.0190897	FALSE
Q8WUM4	S	730	0	0.477658	FALSE
Q8WUM4	S	712	0	0.256031	FALSE
Q8WUM4	S	13	0	0.086851	FALSE
Q8WUM4	T	741	0	0.474045	FALSE
Q8WUM4	S	729	0	0.457653	FALSE
Q8WUM4	Y	319	0	0.0480659	FALSE
Q8WUM4	T	612	0	0.0508344	FALSE
Q8WUM4	S	108	1	0.0806361	FALSE
Q8WUM4	T	724	0	0.450777	FALSE
Q8WUM4	S	692	0	0.0934847	FALSE
Q8WUM4	S	481	0	0.145527	FALSE
Q8WUM4	Y	608	1	0.0387921	FALSE
Q8WUM4	T	613	0	0.04742	FALSE
Q8WUM4	S	366	0	0.00980926	FALSE
Q8WUM4	S	718	0	0.286977	FALSE
Q8WUM4	Y	485	1	0.0927712	FALSE
Q8WUM4	Y	258	0	0.0364198	FALSE
Q8WUM4	Y	370	0	0.0174517	FALSE
Q8WUM4	Y	223	0	0.024096	FALSE
Q8WUM4	S	721	0	0.423677	FALSE
Q8WUM4	Y	39	0	0.0310752	FALSE
Q8WUM4	T	479	0	0.159951	FALSE
Q8WUM4	Y	294	0	0.0136424	FALSE
Q8WUN7	S	19	0	0.142195	FALSE
Q8WUN7	T	46	0	0.263608	FALSE
Q8WUN7	Y	43	0	0.307546	FALSE
Q8WUQ7	Y	554	0	0.0398237	FALSE
Q8WUQ7	S	126	0	0.0280887	FALSE
Q8WUQ7	S	90	0	0.0133481	FALSE
Q8WUQ7	S	476	0	0.108128	FALSE
Q8WUQ7	S	135	0	0.0241138	FALSE
Q8WUQ7	S	550	0	0.0599115	FALSE
Q8WUQ7	S	71	0	0.015043	FALSE
Q8WUQ7	S	489	0	0.060476	FALSE
Q8WUQ7	S	222	0	0.00831085	FALSE
Q8WUQ7	S	404	0	0.00703264	FALSE
Q8WUQ7	S	601	0	0.0222083	FALSE
Q8WUQ7	S	588	0	0.00489324	FALSE
Q8WUQ7	S	25	0	0.0146933	FALSE
Q8WUQ7	S	397	0	0.00594232	FALSE
Q8WUQ7	S	88	0	0.0106502	FALSE
Q8WUQ7	S	139	0	0.0289619	FALSE
Q8WUQ7	S	85	0	0.00900302	FALSE
Q8WUQ7	S	73	0	0.011696	FALSE
Q8WUQ7	S	599	0	0.0105232	FALSE
Q8WUQ7	S	124	0	0.0295722	FALSE
Q8WUQ7	S	86	0	0.012653	FALSE
Q8WUQ7	S	95	0	0.0186799	FALSE
Q8WUQ7	S	560	1	0.0290728	FALSE
Q8WUQ7	Y	559	0	0.0157094	FALSE
Q8WUU5	S	102	1	0.189684	FALSE
Q8WUX9	S	417	0	0.046497	FALSE
Q8WUX9	Y	164	0	0.130872	FALSE
Q8WUX9	S	232	0	0.0877042	FALSE
Q8WUX9	S	429	1	0.0492357	FALSE
Q8WUX9	S	438	0	0.0918354	FALSE
Q8WUX9	S	439	0	0.0563111	FALSE
Q8WUX9	S	441	0	0.0752758	FALSE
Q8WUX9	T	408	0	0.0732679	FALSE
Q8WUX9	S	431	0	0.0534751	FALSE
Q8WUX9	S	46	0	0.058951	FALSE
Q8WUX9	Y	242	0	0.0821632	FALSE
Q8WUX9	S	3	0	0.121364	FALSE
Q8WUX9	S	410	0	0.0679968	FALSE
Q8WV22	S	260	0	0.624187	FALSE
Q8WV22	S	251	0	0.561076	FALSE
Q8WV22	T	12	0	0.537451	FALSE
Q8WV22	S	256	0	0.648177	FALSE
Q8WV28	T	254	0	0.764023	FALSE
Q8WV28	S	229	0	0.399047	FALSE
Q8WV28	T	193	0	0.79804	FALSE
Q8WV28	T	135	0	0.725806	FALSE
Q8WV28	T	152	1	0.726399	FALSE
Q8WV28	T	253	0	0.82578	FALSE
Q8WV28	Y	72	0	0.74044	FALSE
Q8WV28	Y	189	0	0.81383	FALSE
Q8WV28	S	219	0	0.565191	FALSE
Q8WV28	S	236	0	0.497186	FALSE
Q8WV28	S	129	0	0.626656	FALSE
Q8WV28	S	133	0	0.622542	FALSE
Q8WV28	Y	84	1	0.838037	FALSE
Q8WV28	Y	178	0	0.856498	FALSE
Q8WV28	S	285	1	0.842908	FALSE
Q8WV28	Y	96	0	0.813913	FALSE
Q8WV28	S	243	1	0.649936	FALSE
Q8WV28	S	141	0	0.587614	FALSE
Q8WV92	Y	78	1	0.614645	FALSE
Q8WV92	Y	68	0	0.580562	FALSE
Q8WV92	Y	38	0	0.565946	FALSE
Q8WVC0	S	238	0	0.377425	FALSE
Q8WVC0	S	197	0	0.549949	FALSE
Q8WVC0	S	154	0	0.369113	FALSE
Q8WVC0	S	171	0	0.659894	FALSE
Q8WVC0	T	629	0	0.140258	FALSE
Q8WVC0	Y	374	0	0.11069	FALSE
Q8WVC0	S	179	0	0.522688	FALSE
Q8WVC0	S	254	0	0.47943	FALSE
Q8WVC0	T	356	0	0.178489	FALSE
Q8WVC0	S	630	0	0.20818	FALSE
Q8WVC0	S	607	0	0.495888	FALSE
Q8WVC0	S	151	0	0.410639	FALSE
Q8WVC0	S	72	0	0.682653	FALSE
Q8WVC0	S	66	0	0.558962	FALSE
Q8WVC0	Y	606	0	0.394746	FALSE
Q8WVC0	S	205	0	0.401397	FALSE
Q8WVC0	T	496	0	0.0483626	FALSE
Q8WVC0	S	220	0	0.575592	FALSE
Q8WVC0	S	162	0	0.3067	FALSE
Q8WVC0	S	212	0	0.524986	FALSE
Q8WVC0	S	271	0	0.50723	FALSE
Q8WVC0	S	608	0	0.476946	FALSE
Q8WVC0	S	246	0	0.426157	FALSE
Q8WVC0	S	658	0	0.478995	FALSE
Q8WVC0	S	108	0	0.626921	FALSE
Q8WVC0	S	277	0	0.295632	FALSE
Q8WVC0	T	333	0	0.671468	FALSE
Q8WVC0	S	614	0	0.329273	FALSE
Q8WVC0	S	229	1	0.497816	FALSE
Q8WVC0	S	551	0	0.0653632	FALSE
Q8WVC0	S	610	0	0.457732	FALSE
Q8WVC0	S	273	0	0.402573	FALSE
Q8WVC0	S	566	0	0.110495	FALSE
Q8WVC0	S	27	0	0.629292	FALSE
Q8WVC0	S	10	0	0.478823	FALSE
Q8WVC0	S	91	1	0.665975	FALSE
Q8WVC0	S	140	0	0.671462	FALSE
Q8WVC0	S	637	0	0.546415	FALSE
Q8WVC0	S	88	1	0.688329	FALSE
Q8WVC0	S	29	0	0.611539	FALSE
Q8WVC0	S	77	0	0.677402	FALSE
Q8WVC0	S	568	0	0.120167	FALSE
Q8WVC0	S	14	0	0.56376	FALSE
Q8WVC0	S	110	1	0.6265	FALSE
Q8WVC0	S	309	0	0.353157	FALSE
Q8WVC0	S	261	0	0.553871	FALSE
Q8WVC0	S	325	0	0.632203	FALSE
Q8WVC0	T	302	0	0.356424	FALSE
Q8WVC0	S	300	0	0.386105	FALSE
Q8WVC0	S	75	0	0.635993	FALSE
Q8WVC0	T	188	0	0.567337	FALSE
Q8WVC0	S	323	0	0.654402	FALSE
Q8WVC0	S	279	0	0.257086	FALSE
Q8WVC0	S	102	0	0.640908	FALSE
Q8WVC0	S	81	0	0.66618	FALSE
Q8WVC0	S	296	0	0.461847	FALSE
Q8WVC0	S	294	0	0.468509	FALSE
Q8WVC0	S	546	0	0.0403401	FALSE
Q8WVC0	S	322	0	0.624201	FALSE
Q8WVD3	T	149	0	0.975633	FALSE
Q8WVD3	Y	145	0	0.960476	FALSE
Q8WVD3	S	139	0	0.94686	FALSE
Q8WVD3	Y	108	0	0.957704	FALSE
Q8WVD3	T	27	0	0.979649	FALSE
Q8WVD3	S	127	0	0.884803	FALSE
Q8WVD3	Y	112	0	0.938187	FALSE
Q8WVD3	S	137	0	0.915727	FALSE
Q8WVD3	T	144	0	0.950214	FALSE
Q8WVD3	T	142	1	0.965165	FALSE
Q8WVD3	S	124	0	0.919552	FALSE
Q8WVM7	S	1068	0	0.0530127	FALSE
Q8WVM7	T	17	0	0.169954	FALSE
Q8WVM7	S	1093	0	0.157372	FALSE
Q8WVM7	T	1108	0	0.102179	FALSE
Q8WVM7	S	847	0	0.137164	FALSE
Q8WVM7	S	1074	0	0.0875509	FALSE
Q8WVM7	S	1251	0	0.31605	FALSE
Q8WVM7	S	1065	0	0.052177	FALSE
Q8WVM7	S	1142	0	0.188236	FALSE
Q8WVM7	S	1070	0	0.0562014	FALSE
Q8WVM7	S	1138	0	0.241032	FALSE
Q8WVM7	Y	896	0	0.556893	FALSE
Q8WVM7	S	758	0	0.0128479	FALSE
Q8WVM7	S	1051	0	0.00476508	FALSE
Q8WVM7	Y	897	0	0.51804	FALSE
Q8WVM7	Y	1025	0	0.00559402	FALSE
Q8WVM7	S	1073	0	0.0968357	FALSE
Q8WVM7	S	1067	0	0.0521587	FALSE
Q8WVM7	S	756	1	0.0153037	FALSE
Q8WVM7	T	694	0	0.0707081	FALSE
Q8WVM7	T	165	0	0.477425	FALSE
Q8WVM7	T	1072	0	0.0899236	FALSE
Q8WVM7	S	159	0	0.315607	FALSE
Q8WVM7	Y	162	0	0.425609	FALSE
Q8WVM7	Y	689	0	0.0186658	FALSE
Q8WVM7	S	1126	0	0.269599	FALSE
Q8WVM7	T	1054	0	0.0048785	FALSE
Q8WVM7	T	152	0	0.267475	FALSE
Q8WVM7	T	1171	0	0.0651896	FALSE
Q8WVM7	Y	893	0	0.396816	FALSE
Q8WVM7	S	24	0	0.168917	FALSE
Q8WVM7	S	20	0	0.161541	FALSE
Q8WVM7	S	781	0	0.0277044	FALSE
Q8WVM7	T	46	0	0.239495	FALSE
Q8WVM7	Y	900	0	0.770251	FALSE
Q8WVM7	T	962	0	0.0366957	FALSE
Q8WVM7	T	568	0	0.0166688	FALSE
Q8WVM7	T	574	0	0.00461006	FALSE
Q8WVM7	S	1062	0	0.0145647	FALSE
Q8WVM8	S	387	0	0.0968326	FALSE
Q8WVM8	T	383	0	0.0936294	FALSE
Q8WVM8	S	113	0	0.801128	FALSE
Q8WVM8	Y	114	0	0.819276	FALSE
Q8WVM8	T	379	0	0.090326	FALSE
Q8WVM8	S	303	0	0.105102	FALSE
Q8WVM8	Y	509	0	0.0549244	FALSE
Q8WVM8	S	332	0	0.493769	FALSE
Q8WVM8	S	376	0	0.100875	FALSE
Q8WVM8	S	298	0	0.0707484	FALSE
Q8WVM8	S	528	0	0.22785	FALSE
Q8WVM8	Y	115	0	0.707291	FALSE
Q8WVM8	S	297	0	0.0894188	FALSE
Q8WVM8	S	57	0	0.277269	FALSE
Q8WVM8	S	388	0	0.108227	FALSE
Q8WVM8	S	443	0	0.0370341	FALSE
Q8WVM8	S	637	0	0.0837478	FALSE
Q8WVM8	S	373	0	0.0964811	FALSE
Q8WVM8	S	360	0	0.105042	FALSE
Q8WVM8	S	316	0	0.143024	FALSE
Q8WVQ1	S	202	0	0.591992	FALSE
Q8WVQ1	S	137	0	0.459129	FALSE
Q8WVQ1	S	139	0	0.550737	FALSE
Q8WVQ1	Y	133	0	0.542076	FALSE
Q8WVQ1	S	17	0	0.431072	FALSE
Q8WVQ1	S	21	1	0.401095	FALSE
Q8WVQ1	S	156	0	0.462352	FALSE
Q8WVQ1	S	303	1	0.47386	FALSE
Q8WVT3	S	276	0	0.353506	FALSE
Q8WVT3	Y	575	0	0.577339	FALSE
Q8WVT3	T	107	0	0.304227	FALSE
Q8WVT3	Y	574	0	0.526741	FALSE
Q8WVT3	S	127	0	0.253107	FALSE
Q8WVT3	S	584	0	0.297747	FALSE
Q8WVT3	T	598	0	0.24475	FALSE
Q8WVT3	S	182	0	0.235774	FALSE
Q8WVT3	S	474	1	0.451769	FALSE
Q8WVT3	S	184	0	0.453555	FALSE
Q8WVT3	S	109	0	0.231244	FALSE
Q8WVT3	S	78	0	0.49717	FALSE
Q8WVT3	S	111	0	0.239528	FALSE
Q8WVX3	S	21	0	0.993637	FALSE
Q8WVY7	T	248	0	0.787539	FALSE
Q8WVY7	S	240	0	0.912344	FALSE
Q8WVY7	S	200	0	0.737528	FALSE
Q8WVZ9	S	26	0	0.145116	FALSE
Q8WVZ9	S	15	0	0.209729	FALSE
Q8WVZ9	Y	290	0	0.234125	FALSE
Q8WVZ9	S	3	0	0.421942	FALSE
Q8WVZ9	Y	308	0	0.273237	FALSE
Q8WVZ9	S	29	1	0.138691	FALSE
Q8WW12	S	92	0	0.494947	FALSE
Q8WW12	S	84	0	0.509885	FALSE
Q8WW12	T	66	0	0.407862	FALSE
Q8WW12	T	101	0	0.541218	FALSE
Q8WW12	S	77	0	0.4904	FALSE
Q8WW12	T	141	0	0.477651	FALSE
Q8WW12	T	106	0	0.501627	FALSE
Q8WW12	S	87	1	0.493493	FALSE
Q8WW12	T	139	0	0.524425	FALSE
Q8WW12	T	79	0	0.483643	FALSE
Q8WW12	T	80	0	0.504152	FALSE
Q8WW12	S	53	0	0.647941	FALSE
Q8WW12	S	69	0	0.476821	FALSE
Q8WW12	S	119	0	0.548692	FALSE
Q8WW12	S	14	0	0.559684	FALSE
Q8WW12	S	108	0	0.531156	FALSE
Q8WW12	T	63	0	0.535405	FALSE
Q8WW12	S	147	0	0.526698	FALSE
Q8WW12	S	142	0	0.501809	FALSE
Q8WW12	S	156	0	0.635533	FALSE
Q8WW33	Y	32	0	0.590557	FALSE
Q8WW33	T	50	0	0.6917	FALSE
Q8WW33	Y	5	0	0.775593	FALSE
Q8WW33	S	153	1	0.620575	FALSE
Q8WW33	Y	156	0	0.569819	FALSE
Q8WW33	S	8	0	0.820632	FALSE
Q8WW33	S	87	0	0.597938	FALSE
Q8WW38	S	581	0	0.0807816	FALSE
Q8WW38	S	532	0	0.128261	FALSE
Q8WW38	S	588	0	0.0167856	FALSE
Q8WW38	S	308	0	0.0422652	FALSE
Q8WW38	S	261	0	0.233953	FALSE
Q8WW38	S	1014	0	0.00278826	FALSE
Q8WW38	S	434	0	0.00567095	FALSE
Q8WW38	S	904	1	0.0199298	FALSE
Q8WW38	S	900	0	0.0224048	FALSE
Q8WW38	S	586	0	0.0632677	FALSE
Q8WW38	S	982	0	0.0755914	FALSE
Q8WW38	S	990	1	0.0744128	FALSE
Q8WWF3	S	165	0	0.494538	FALSE
Q8WWF3	S	233	1	0.512521	FALSE
Q8WWF3	S	71	0	0.581076	FALSE
Q8WWH5	S	11	1	0.601407	FALSE
Q8WWH5	S	101	0	0.550113	FALSE
Q8WWH5	S	36	0	0.380481	FALSE
Q8WWH5	S	19	1	0.333309	FALSE
Q8WWH5	T	27	0	0.405457	FALSE
Q8WWH5	T	119	0	0.662893	FALSE
Q8WWH5	S	122	0	0.756837	FALSE
Q8WWH5	S	260	0	0.658444	FALSE
Q8WWH5	S	134	0	0.67514	FALSE
Q8WWH5	S	201	0	0.763475	FALSE
Q8WWH5	Y	333	0	0.310915	FALSE
Q8WWH5	T	34	0	0.401023	FALSE
Q8WWH5	Y	149	0	0.642319	FALSE
Q8WWH5	S	10	0	0.612412	FALSE
Q8WWH5	Y	174	0	0.208552	FALSE
Q8WWH5	S	4	1	0.549522	FALSE
Q8WWH5	T	24	0	0.369112	FALSE
Q8WWI1	S	1485	0	0.0761984	FALSE
Q8WWI1	Y	1672	0	0.0204512	FALSE
Q8WWI1	S	997	0	0.0763713	FALSE
Q8WWI1	T	1007	0	0.0155434	FALSE
Q8WWI1	T	1048	0	0.138218	FALSE
Q8WWI1	S	805	0	0.0198217	FALSE
Q8WWI1	S	706	0	0.0234213	FALSE
Q8WWI1	S	1012	0	0.0157607	FALSE
Q8WWI1	S	1052	0	0.153985	FALSE
Q8WWI1	S	1450	0	0.0454424	FALSE
Q8WWI1	S	709	0	0.0273124	FALSE
Q8WWI1	S	955	0	0.00494821	FALSE
Q8WWI1	S	960	0	0.00448081	FALSE
Q8WWI1	Y	1392	0	0.0542024	FALSE
Q8WWI1	S	1044	0	0.162234	FALSE
Q8WWI1	S	751	0	0.0539233	FALSE
Q8WWI1	S	1034	0	0.0592017	FALSE
Q8WWI1	S	754	0	0.064158	FALSE
Q8WWI1	S	249	0	0.0326751	FALSE
Q8WWI1	S	1018	0	0.0173356	FALSE
Q8WWI1	Y	1667	0	0.0280162	FALSE
Q8WWI1	T	278	0	0.0275038	FALSE
Q8WWI1	T	1216	0	0.0702265	FALSE
Q8WWI1	S	825	0	0.00452943	FALSE
Q8WWI1	S	1423	0	0.0204947	FALSE
Q8WWI1	S	1500	0	0.020917	FALSE
Q8WWI1	S	1411	0	0.0128765	FALSE
Q8WWI1	S	828	0	0.00547809	FALSE
Q8WWI1	S	995	0	0.0481918	FALSE
Q8WWI1	S	1493	0	0.0666882	FALSE
Q8WWI1	T	349	0	0.0199654	FALSE
Q8WWI1	S	1010	0	0.0143449	FALSE
Q8WWI1	S	964	0	0.00533937	FALSE
Q8WWI1	S	972	0	0.0138263	FALSE
Q8WWI1	T	1588	0	0.00737027	FALSE
Q8WWI1	Y	1401	0	0.00935276	FALSE
Q8WWI1	S	1032	0	0.0850564	FALSE
Q8WWI1	S	1410	0	0.0113973	FALSE
Q8WWI1	S	263	0	0.0220557	FALSE
Q8WWI1	Y	939	0	0.0207601	FALSE
Q8WWI1	T	1315	0	0.0015581	FALSE
Q8WWI1	Y	1430	0	0.0138384	FALSE
Q8WWI1	S	968	1	0.00840902	FALSE
Q8WWI1	S	991	0	0.0602022	FALSE
Q8WWI1	Y	1142	0	0.0181714	FALSE
Q8WWI1	T	259	0	0.0275732	FALSE
Q8WWI1	S	262	0	0.0313943	FALSE
Q8WWI1	S	1020	0	0.0203171	FALSE
Q8WWI1	S	1510	0	0.0302317	FALSE
Q8WWI1	S	1197	0	0.0549673	FALSE
Q8WWI1	T	1011	0	0.018835	FALSE
Q8WWI1	Y	185	0	0.0512874	FALSE
Q8WWI1	Y	1558	0	0.00908053	FALSE
Q8WWI1	S	799	0	0.0641031	FALSE
Q8WWI1	T	990	0	0.0341528	FALSE
Q8WWI1	T	1583	0	0.00584844	FALSE
Q8WWI1	T	885	0	0.00666836	FALSE
Q8WWI1	S	1449	0	0.0293172	FALSE
Q8WWI1	S	1516	0	0.0741679	FALSE
Q8WWI1	Y	289	0	0.0227531	FALSE
Q8WWI1	T	117	0	0.0764138	FALSE
Q8WWI1	S	1461	0	0.0929948	FALSE
Q8WWI1	T	1478	0	0.068131	FALSE
Q8WWI1	S	1454	0	0.0294822	FALSE
Q8WWI1	S	1431	0	0.0310303	FALSE
Q8WWI1	S	1421	0	0.0155057	FALSE
Q8WWI1	T	1406	0	0.0157526	FALSE
Q8WWI1	S	1026	0	0.0207152	FALSE
Q8WWI1	Y	826	0	0.00591194	FALSE
Q8WWI1	S	1207	0	0.0388774	FALSE
Q8WWI1	Y	838	0	0.00404151	FALSE
Q8WWI1	S	879	0	0.0057664	FALSE
Q8WWI1	Y	1535	0	0.0775255	FALSE
Q8WWI1	T	1584	0	0.00827571	FALSE
Q8WWI1	S	822	0	0.00769822	FALSE
Q8WWI1	S	876	0	0.00353282	FALSE
Q8WWI1	T	1425	0	0.0230934	FALSE
Q8WWI1	S	988	0	0.023273	FALSE
Q8WWI1	T	1424	0	0.00757427	FALSE
Q8WWI1	S	1388	0	0.0877824	FALSE
Q8WWI1	T	820	0	0.00910261	FALSE
Q8WWI1	T	921	0	0.0529105	FALSE
Q8WWI1	T	956	0	0.00441725	FALSE
Q8WWI1	S	221	0	0.0294355	FALSE
Q8WWI1	S	1491	0	0.0382474	FALSE
Q8WWI1	S	865	0	0.0269603	FALSE
Q8WWI1	S	1129	0	0.0511607	FALSE
Q8WWI1	S	867	0	0.0193783	FALSE
Q8WWI1	S	919	0	0.0258754	FALSE
Q8WWI1	S	1400	0	0.0118004	FALSE
Q8WWI1	Y	186	0	0.0387053	FALSE
Q8WWI1	S	878	0	0.00440903	FALSE
Q8WWI1	T	913	0	0.0188891	FALSE
Q8WWI1	S	1157	0	0.0100651	FALSE
Q8WWI1	S	479	0	0.0836213	FALSE
Q8WWI1	S	873	0	0.00210773	FALSE
Q8WWI1	S	930	0	0.0189247	FALSE
Q8WWI1	S	252	0	0.0360137	FALSE
Q8WWI1	S	276	0	0.0351389	FALSE
Q8WWI1	T	932	0	0.0212406	FALSE
Q8WWI1	S	116	0	0.0906749	FALSE
Q8WWI1	T	905	0	0.013952	FALSE
Q8WWI1	S	1189	0	0.0485554	FALSE
Q8WWI1	T	753	0	0.0530546	FALSE
Q8WWI1	T	354	1	0.0100535	FALSE
Q8WWI1	S	1593	0	0.00922002	FALSE
Q8WWI1	Y	223	0	0.0376147	FALSE
Q8WWI1	S	1139	0	0.0396589	FALSE
Q8WWI1	S	971	0	0.0122472	FALSE
Q8WWI1	S	1307	0	0.00159794	FALSE
Q8WWI1	Y	296	0	0.0591135	FALSE
Q8WWI1	Y	323	0	0.0312046	FALSE
Q8WWI1	T	949	0	0.00400368	FALSE
Q8WWI1	Y	804	0	0.0244292	FALSE
Q8WWI1	S	1563	0	0.0176651	FALSE
Q8WWI1	Y	931	0	0.0234875	FALSE
Q8WWI1	S	895	0	0.05041	FALSE
Q8WWI1	S	1151	0	0.0125665	FALSE
Q8WWI1	S	1159	0	0.0124938	FALSE
Q8WWI1	S	1570	0	0.00984177	FALSE
Q8WWI1	S	1595	0	0.00951034	FALSE
Q8WWI1	Y	752	0	0.0516514	FALSE
Q8WWI1	T	984	0	0.0347759	FALSE
Q8WWI1	T	909	0	0.0125844	FALSE
Q8WWI1	S	246	0	0.0272086	FALSE
Q8WWI1	S	407	0	0.0583756	FALSE
Q8WWI1	T	64	0	0.0452548	FALSE
Q8WWI1	Y	348	0	0.0215915	FALSE
Q8WWI1	S	994	0	0.0512342	FALSE
Q8WWI1	Y	697	0	0.0691598	FALSE
Q8WWI1	S	704	0	0.013601	FALSE
Q8WWI1	S	1204	0	0.0671993	FALSE
Q8WWI1	S	1601	0	0.0125026	FALSE
Q8WWI1	S	1205	0	0.0606501	FALSE
Q8WWI1	S	1521	0	0.0389017	FALSE
Q8WWI1	S	1591	0	0.00679243	FALSE
Q8WWI1	S	910	0	0.0177354	FALSE
Q8WWI1	S	1573	0	0.00550883	FALSE
Q8WWI1	S	1586	0	0.00780851	FALSE
Q8WWI1	S	925	0	0.0402635	FALSE
Q8WWI1	S	584	0	0.00232314	FALSE
Q8WWI1	S	884	0	0.00824324	FALSE
Q8WWI1	S	255	0	0.0495415	FALSE
Q8WWI1	S	1519	0	0.0475261	FALSE
Q8WWI1	S	1187	0	0.0521682	FALSE
Q8WWI1	S	1564	0	0.0215851	FALSE
Q8WWI1	T	426	1	0.0222548	FALSE
Q8WWI1	S	257	0	0.0384253	FALSE
Q8WWI1	Y	721	0	0.0484594	FALSE
Q8WWI1	S	899	0	0.0554456	FALSE
Q8WWI1	S	1144	0	0.0103598	FALSE
Q8WWI1	S	1565	0	0.0158074	FALSE
Q8WWI1	S	318	0	0.0272723	FALSE
Q8WWI1	T	818	0	0.0112834	FALSE
Q8WWI1	S	342	0	0.0329829	FALSE
Q8WWI1	S	702	0	0.0267856	FALSE
Q8WWI1	S	345	0	0.0197365	FALSE
Q8WWI1	S	1177	0	0.0298553	FALSE
Q8WWI1	S	356	0	0.0193388	FALSE
Q8WWI1	S	1599	0	0.0164358	FALSE
Q8WWI1	S	280	0	0.0334952	FALSE
Q8WWI1	S	926	0	0.0287676	FALSE
Q8WWI1	S	217	0	0.0735821	FALSE
Q8WWI1	S	1544	0	0.018271	FALSE
Q8WWI1	S	1304	0	0.0013732	FALSE
Q8WWI1	S	322	0	0.0407515	FALSE
Q8WWI1	T	478	0	0.0654838	FALSE
Q8WWI1	S	1295	0	0.00267971	FALSE
Q8WWI1	S	295	0	0.0412642	FALSE
Q8WWI1	S	56	0	0.0596206	FALSE
Q8WWI1	S	1597	0	0.0107585	FALSE
Q8WWI1	S	1182	0	0.0332524	FALSE
Q8WWI1	S	260	0	0.0201447	FALSE
Q8WWI1	S	300	0	0.0250783	FALSE
Q8WWI5	S	611	1	0.785275	FALSE
Q8WWI5	S	644	0	0.416654	FALSE
Q8WWI5	S	655	0	0.366895	FALSE
Q8WWI5	S	656	0	0.402018	FALSE
Q8WWI5	S	652	0	0.376194	FALSE
Q8WWI5	S	465	0	0.621018	FALSE
Q8WWI5	Y	462	0	0.659955	FALSE
Q8WWI5	S	167	0	0.624623	FALSE
Q8WWM7	T	511	0	0.0588125	FALSE
Q8WWM7	T	421	0	0.0379123	FALSE
Q8WWM7	S	409	0	0.0293887	FALSE
Q8WWM7	S	56	0	0.0501422	FALSE
Q8WWM7	T	44	0	0.0292514	FALSE
Q8WWM7	S	423	0	0.04426	FALSE
Q8WWM7	S	377	0	0.0193991	FALSE
Q8WWM7	S	341	0	0.0345908	FALSE
Q8WWM7	S	344	0	0.0319132	FALSE
Q8WWM7	T	31	0	0.112529	FALSE
Q8WWM7	S	272	0	0.0608284	FALSE
Q8WWM7	T	322	1	0.0245955	FALSE
Q8WWM7	S	276	0	0.103384	FALSE
Q8WWM7	S	378	0	0.0121597	FALSE
Q8WWM7	S	32	0	0.0887273	FALSE
Q8WWM7	T	204	0	0.0459183	FALSE
Q8WWM7	T	588	0	0.0956469	FALSE
Q8WWM7	S	558	0	0.0791018	FALSE
Q8WWM7	T	278	0	0.0825135	FALSE
Q8WWM7	S	510	0	0.0458748	FALSE
Q8WWM7	S	594	0	0.153779	FALSE
Q8WWM7	S	406	1	0.0187217	FALSE
Q8WWM7	S	391	0	0.0255939	FALSE
Q8WWM7	S	390	0	0.0219512	FALSE
Q8WWM7	S	305	0	0.0298893	FALSE
Q8WWM7	S	559	1	0.0686122	FALSE
Q8WWM7	S	306	0	0.0374919	FALSE
Q8WWM7	S	45	0	0.0229922	FALSE
Q8WWM7	T	658	0	0.197662	FALSE
Q8WWM7	T	600	0	0.0816496	FALSE
Q8WWM7	T	618	0	0.08195	FALSE
Q8WWM7	S	339	0	0.0398174	FALSE
Q8WWM7	S	589	0	0.135073	FALSE
Q8WWM7	S	236	0	0.107139	FALSE
Q8WWM7	S	335	0	0.0419849	FALSE
Q8WWM7	S	396	0	0.0149167	FALSE
Q8WWM7	S	449	0	0.0343777	FALSE
Q8WWM7	S	286	0	0.0448441	FALSE
Q8WWM7	T	683	1	0.0873486	FALSE
Q8WWM7	S	275	0	0.0460232	FALSE
Q8WWM7	S	563	0	0.0776046	FALSE
Q8WWM7	S	103	0	0.107946	FALSE
Q8WWM7	Y	264	0	0.242277	FALSE
Q8WWM7	S	598	0	0.11493	FALSE
Q8WWM7	S	615	0	0.0717162	FALSE
Q8WWM7	S	238	0	0.0922866	FALSE
Q8WWM7	Y	349	0	0.0545203	FALSE
Q8WWM7	S	557	0	0.0856152	FALSE
Q8WWM7	S	426	0	0.0332903	FALSE
Q8WWM7	S	430	0	0.0210175	FALSE
Q8WWM7	S	674	0	0.123108	FALSE
Q8WWM7	S	121	0	0.0992798	FALSE
Q8WWM7	S	424	0	0.0329261	FALSE
Q8WWM7	S	602	0	0.0855096	FALSE
Q8WWM7	Y	118	0	0.0739006	FALSE
Q8WWM7	Y	445	0	0.0271058	FALSE
Q8WWM7	Y	270	0	0.118916	FALSE
Q8WWM7	S	496	0	0.0232024	FALSE
Q8WWM7	T	632	0	0.038246	FALSE
Q8WWM7	T	134	0	0.313133	FALSE
Q8WWM7	S	604	1	0.0463731	FALSE
Q8WWM7	Y	145	0	0.345105	FALSE
Q8WWM7	S	630	0	0.0643231	FALSE
Q8WWM7	S	597	0	0.113763	FALSE
Q8WWM7	Y	202	0	0.0932305	FALSE
Q8WWM7	S	500	0	0.0254546	FALSE
Q8WWM7	S	111	0	0.0478924	FALSE
Q8WWM7	Y	706	0	0.0319612	FALSE
Q8WWM7	Y	309	0	0.0229037	FALSE
Q8WWM7	Y	744	0	0.101616	FALSE
Q8WWM7	S	684	0	0.110113	FALSE
Q8WWM7	S	680	0	0.0718886	FALSE
Q8WWM7	Y	277	0	0.121709	FALSE
Q8WWM7	T	681	0	0.0897952	FALSE
Q8WWM7	Y	241	0	0.0932917	FALSE
Q8WWM7	S	491	0	0.0199024	FALSE
Q8WWM7	S	67	0	0.0657091	FALSE
Q8WWM7	S	634	0	0.0359742	FALSE
Q8WWM7	T	679	0	0.157371	FALSE
Q8WWM7	S	98	0	0.131283	FALSE
Q8WWM7	T	128	0	0.206687	FALSE
Q8WWM7	S	168	0	0.276112	FALSE
Q8WWM7	S	678	0	0.183606	FALSE
Q8WWM7	S	211	1	0.0372135	FALSE
Q8WWM7	S	493	0	0.0276249	FALSE
Q8WWW8	S	198	0	0.236239	FALSE
Q8WWW8	S	344	0	0.317912	FALSE
Q8WWW8	S	519	0	0.47948	FALSE
Q8WWW8	S	362	1	0.490418	FALSE
Q8WWW8	S	205	0	0.0799457	FALSE
Q8WWW8	S	542	0	0.500514	FALSE
Q8WWW8	Y	533	0	0.432286	FALSE
Q8WWW8	T	283	0	0.510327	FALSE
Q8WWW8	T	514	0	0.531121	FALSE
Q8WWW8	Y	560	0	0.321692	FALSE
Q8WWW8	S	466	0	0.447895	FALSE
Q8WWW8	S	482	0	0.431931	FALSE
Q8WWW8	S	371	0	0.4874	FALSE
Q8WWW8	Y	506	0	0.59799	FALSE
Q8WWW8	S	517	0	0.471065	FALSE
Q8WWY3	T	455	0	0.0396895	FALSE
Q8WWY3	S	379	0	0.0519935	FALSE
Q8WWY3	S	450	0	0.0385946	FALSE
Q8WWY3	S	445	0	0.0330455	FALSE
Q8WWY3	T	416	0	0.0854463	FALSE
Q8WWY3	S	481	0	0.0523216	FALSE
Q8WWY3	S	446	0	0.0397079	FALSE
Q8WWY3	S	439	0	0.0421414	FALSE
Q8WWY3	Y	70	0	0.20118	FALSE
Q8WWY3	S	307	0	0.672366	FALSE
Q8WWY3	S	482	0	0.048922	FALSE
Q8WWY3	S	210	0	0.257018	FALSE
Q8WWY3	S	494	0	0.112388	FALSE
Q8WWY3	Y	90	0	0.0950991	FALSE
Q8WWY3	Y	207	0	0.105569	FALSE
Q8WWY3	Y	205	0	0.0524572	FALSE
Q8WWY3	S	395	0	0.0669585	FALSE
Q8WWY3	S	451	0	0.0460159	FALSE
Q8WWY3	Y	273	0	0.557986	FALSE
Q8WWY3	Y	479	1	0.0669	FALSE
Q8WWY3	S	498	0	0.0968622	FALSE
Q8WWY3	Y	435	0	0.0284995	FALSE
Q8WWY3	Y	388	0	0.099284	FALSE
Q8WWY3	S	432	0	0.0396201	FALSE
Q8WWY3	T	440	0	0.036693	FALSE
Q8WWY3	T	499	0	0.0865284	FALSE
Q8WWY3	T	448	0	0.0578322	FALSE
Q8WWY3	T	410	0	0.0462737	FALSE
Q8WWY8	S	258	1	0.989964	FALSE
Q8WWY8	S	29	0	0.959347	FALSE
Q8WWY8	S	393	0	0.938247	FALSE
Q8WWZ7	S	1565	0	0.409217	FALSE
Q8WWZ7	S	1564	0	0.468252	FALSE
Q8WWZ7	S	616	0	0.75678	FALSE
Q8WWZ7	S	687	0	0.760306	FALSE
Q8WWZ7	Y	1299	0	0.737776	FALSE
Q8WWZ7	S	192	0	0.647247	FALSE
Q8WWZ7	S	624	0	0.729492	FALSE
Q8WWZ7	T	642	0	0.879947	FALSE
Q8WWZ7	S	1562	0	0.391258	FALSE
Q8WWZ7	S	155	0	0.608964	FALSE
Q8WWZ7	S	134	0	0.604271	FALSE
Q8WWZ7	Y	1569	0	0.36523	FALSE
Q8WWZ7	S	1405	0	0.537611	FALSE
Q8WWZ7	S	649	0	0.814602	FALSE
Q8WWZ7	S	1407	0	0.600982	FALSE
Q8WWZ7	T	854	0	0.658103	FALSE
Q8WWZ7	Y	137	0	0.585801	FALSE
Q8WWZ7	S	859	0	0.398851	FALSE
Q8WXD9	T	1123	0	0.00562137	FALSE
Q8WXD9	T	1029	0	0.00184178	FALSE
Q8WXD9	T	1065	0	0.0062241	FALSE
Q8WXD9	Y	296	0	0.00553398	FALSE
Q8WXD9	T	234	0	0.00267092	FALSE
Q8WXD9	S	1034	0	0.0061343	FALSE
Q8WXD9	T	1071	0	0.00636385	FALSE
Q8WXD9	T	1076	0	0.00411257	FALSE
Q8WXD9	S	819	0	0.00126239	FALSE
Q8WXD9	S	787	0	0.00391891	FALSE
Q8WXD9	S	826	0	0.000807451	FALSE
Q8WXD9	S	935	0	0.00511482	FALSE
Q8WXD9	T	1376	0	0.00766766	FALSE
Q8WXD9	S	1046	0	0.000817289	FALSE
Q8WXD9	T	779	0	0.00634038	FALSE
Q8WXD9	S	919	0	0.00379714	FALSE
Q8WXD9	T	737	0	0.00263123	FALSE
Q8WXD9	S	755	0	0.0018408	FALSE
Q8WXD9	S	724	0	0.00185353	FALSE
Q8WXD9	S	822	0	0.00104844	FALSE
Q8WXD9	Y	336	0	0.00529685	FALSE
Q8WXD9	S	1257	0	0.00635703	FALSE
Q8WXD9	S	1377	0	0.00643563	FALSE
Q8WXD9	S	1067	0	0.00849565	FALSE
Q8WXD9	T	775	0	0.00401213	FALSE
Q8WXD9	S	423	0	0.00123092	FALSE
Q8WXD9	S	1242	0	0.00391876	FALSE
Q8WXD9	S	987	1	0.0011598	FALSE
Q8WXD9	S	646	0	0.00979066	FALSE
Q8WXD9	S	1227	0	0.00375152	FALSE
Q8WXD9	S	1364	0	0.00801366	FALSE
Q8WXE0	S	946	0	0.00190341	FALSE
Q8WXE0	T	929	0	0.00268983	FALSE
Q8WXE0	S	385	0	0.00218466	FALSE
Q8WXE0	S	945	0	0.00208216	FALSE
Q8WXE0	S	358	0	0.00183662	FALSE
Q8WXE0	S	409	0	0.00325482	FALSE
Q8WXE0	T	846	0	0.00511668	FALSE
Q8WXE0	T	853	0	0.00402328	FALSE
Q8WXE0	T	252	0	0.00355032	FALSE
Q8WXE0	S	836	0	0.00578153	FALSE
Q8WXE0	S	711	0	0.0116091	FALSE
Q8WXE0	S	883	0	0.00959187	FALSE
Q8WXE0	S	880	0	0.01136	FALSE
Q8WXE0	S	927	0	0.00325457	FALSE
Q8WXE0	S	396	0	0.00200756	FALSE
Q8WXE0	S	858	0	0.00537631	FALSE
Q8WXE0	S	877	0	0.0106105	FALSE
Q8WXE0	T	939	0	0.00956246	FALSE
Q8WXE0	T	906	0	0.0149499	FALSE
Q8WXE0	S	878	0	0.00974822	FALSE
Q8WXE0	S	892	0	0.0050433	FALSE
Q8WXE0	S	471	0	0.0312099	FALSE
Q8WXE0	S	406	0	0.00904364	FALSE
Q8WXE0	S	403	0	0.00410903	FALSE
Q8WXE0	T	841	0	0.00364657	FALSE
Q8WXE0	S	908	0	0.0123074	FALSE
Q8WXE0	S	842	0	0.00447553	FALSE
Q8WXE0	T	256	0	0.00515849	FALSE
Q8WXE0	S	800	0	0.00303016	FALSE
Q8WXE0	T	848	0	0.00410528	FALSE
Q8WXE0	T	830	0	0.00800695	FALSE
Q8WXE0	S	327	0	0.00476764	FALSE
Q8WXE0	S	393	0	0.00350271	FALSE
Q8WXE0	Y	336	0	0.00438082	FALSE
Q8WXE0	S	700	0	0.00880822	FALSE
Q8WXE0	S	412	0	0.00386697	FALSE
Q8WXE0	S	281	0	0.00263487	FALSE
Q8WXE0	S	825	0	0.0128856	FALSE
Q8WXE0	Y	384	0	0.00130832	FALSE
Q8WXE0	T	974	0	0.0124431	FALSE
Q8WXE0	S	697	0	0.00830831	FALSE
Q8WXE0	T	959	0	0.0109003	FALSE
Q8WXE0	T	361	0	0.00123486	FALSE
Q8WXE0	S	725	0	0.00603047	FALSE
Q8WXE0	T	383	0	0.00194182	FALSE
Q8WXE0	S	705	0	0.0121373	FALSE
Q8WXE0	Y	253	1	0.00390241	FALSE
Q8WXE0	T	828	0	0.0109443	FALSE
Q8WXE0	Y	826	0	0.0136401	FALSE
Q8WXE0	S	802	0	0.0033005	FALSE
Q8WXE0	T	807	0	0.00762938	FALSE
Q8WXE0	S	708	0	0.0116176	FALSE
Q8WXE0	S	695	0	0.00955539	FALSE
Q8WXE0	S	798	0	0.00258872	FALSE
Q8WXE1	S	31	0	0.607755	FALSE
Q8WXE1	S	512	0	0.167938	FALSE
Q8WXE1	T	307	0	0.784679	FALSE
Q8WXE1	T	26	0	0.543505	FALSE
Q8WXE1	S	449	0	0.133619	FALSE
Q8WXE1	S	162	0	0.666015	FALSE
Q8WXE1	S	305	0	0.686765	FALSE
Q8WXE1	S	219	0	0.560567	FALSE
Q8WXE1	S	310	1	0.810252	FALSE
Q8WXE1	T	523	0	0.160614	FALSE
Q8WXE1	S	221	0	0.532095	FALSE
Q8WXE1	S	13	0	0.229611	FALSE
Q8WXE1	S	9	0	0.351825	FALSE
Q8WXE1	S	239	0	0.538246	FALSE
Q8WXE1	S	518	0	0.279376	FALSE
Q8WXE1	Y	636	0	0.319665	FALSE
Q8WXE1	S	38	0	0.545403	FALSE
Q8WXE9	S	307	0	0.368074	FALSE
Q8WXE9	S	296	1	0.268193	FALSE
Q8WXE9	S	302	0	0.306697	FALSE
Q8WXE9	S	231	0	0.345005	FALSE
Q8WXE9	S	746	0	0.308312	FALSE
Q8WXE9	S	762	0	0.321088	FALSE
Q8WXE9	S	342	0	0.298707	FALSE
Q8WXE9	Y	168	0	0.645634	FALSE
Q8WXE9	S	580	0	0.683865	FALSE
Q8WXE9	S	241	0	0.328037	FALSE
Q8WXE9	T	300	1	0.360462	FALSE
Q8WXE9	S	358	0	0.218213	FALSE
Q8WXE9	S	326	0	0.293047	TRUE
Q8WXE9	S	281	0	0.228693	FALSE
Q8WXE9	T	234	0	0.425923	FALSE
Q8WXE9	S	287	0	0.338969	FALSE
Q8WXE9	T	319	0	0.351597	FALSE
Q8WXE9	T	856	0	0.437385	FALSE
Q8WXE9	S	272	0	0.118161	FALSE
Q8WXF0	S	107	0	0.0472428	FALSE
Q8WXF0	S	205	0	0.0219922	FALSE
Q8WXF0	Y	55	0	0.08697	FALSE
Q8WXF0	S	122	0	0.0257202	FALSE
Q8WXF0	S	219	0	0.0410394	FALSE
Q8WXF0	S	206	0	0.0236794	FALSE
Q8WXF0	S	136	0	0.0153852	FALSE
Q8WXF0	S	105	0	0.0553973	FALSE
Q8WXF0	S	150	0	0.0137728	FALSE
Q8WXF0	S	227	0	0.0392528	FALSE
Q8WXF0	S	199	1	0.0273517	FALSE
Q8WXF0	T	240	0	0.00940811	FALSE
Q8WXF0	S	148	0	0.012668	FALSE
Q8WXF0	S	223	0	0.0467603	FALSE
Q8WXF0	T	169	0	0.0146203	FALSE
Q8WXF0	T	204	0	0.0249476	FALSE
Q8WXF0	T	236	0	0.0115376	FALSE
Q8WXF0	S	146	0	0.013723	FALSE
Q8WXF0	T	208	0	0.0260907	FALSE
Q8WXF0	S	124	0	0.0244192	FALSE
Q8WXF0	S	167	0	0.0190222	FALSE
Q8WXG6	S	921	0	0.0604712	FALSE
Q8WXG6	S	916	0	0.0776007	FALSE
Q8WXG6	T	1168	0	0.0290296	FALSE
Q8WXG6	S	930	0	0.0755791	FALSE
Q8WXG6	T	1061	0	0.0166898	FALSE
Q8WXG6	S	981	0	0.0787405	FALSE
Q8WXG6	S	1503	0	0.1607	FALSE
Q8WXG6	T	1066	0	0.0172267	FALSE
Q8WXG6	S	230	0	0.144034	FALSE
Q8WXG6	S	762	0	0.0373022	FALSE
Q8WXG6	S	848	0	0.161951	FALSE
Q8WXG6	S	1157	0	0.0317232	FALSE
Q8WXG6	S	599	0	0.0768015	FALSE
Q8WXG6	S	613	0	0.112783	FALSE
Q8WXG6	S	972	0	0.0852094	FALSE
Q8WXG6	S	262	0	0.293222	FALSE
Q8WXG6	T	1237	0	0.0896416	FALSE
Q8WXG6	S	1380	1	0.0169261	FALSE
Q8WXG6	S	1213	0	0.137041	FALSE
Q8WXG6	S	860	0	0.062107	FALSE
Q8WXG6	S	1202	0	0.0980325	FALSE
Q8WXG6	S	1270	0	0.00956049	FALSE
Q8WXG6	S	156	0	0.0403312	FALSE
Q8WXG6	S	1262	0	0.0166733	FALSE
Q8WXG6	S	1354	0	0.153157	FALSE
Q8WXG6	S	830	0	0.118786	FALSE
Q8WXG6	S	862	0	0.0584079	FALSE
Q8WXG6	S	1170	0	0.0170821	FALSE
Q8WXG6	S	858	0	0.0671636	FALSE
Q8WXG6	S	801	0	0.0630916	FALSE
Q8WXG6	S	636	0	0.155251	FALSE
Q8WXG6	S	1279	0	0.0733777	FALSE
Q8WXG6	S	1233	0	0.0982101	FALSE
Q8WXG6	S	1239	0	0.144595	FALSE
Q8WXG6	S	1178	0	0.00825899	FALSE
Q8WXG6	S	1275	0	0.0303272	FALSE
Q8WXG6	S	1160	0	0.0281873	FALSE
Q8WXG6	S	1063	0	0.0221003	FALSE
Q8WXG6	S	813	0	0.144277	FALSE
Q8WXG6	S	882	0	0.0290704	FALSE
Q8WXG6	S	818	0	0.0916282	FALSE
Q8WXG6	T	1199	0	0.102304	FALSE
Q8WXG6	S	1258	0	0.0177363	FALSE
Q8WXG6	S	1234	0	0.0719718	FALSE
Q8WXG6	T	1174	0	0.0135171	FALSE
Q8WXG6	S	669	0	0.177226	FALSE
Q8WXG6	T	228	0	0.191021	FALSE
Q8WXG6	S	1183	0	0.0143026	FALSE
Q8WXG6	T	867	0	0.156772	FALSE
Q8WXG6	T	923	0	0.0864532	FALSE
Q8WXG6	S	829	0	0.116513	FALSE
Q8WXG6	S	824	0	0.152206	FALSE
Q8WXG6	S	820	0	0.0973729	FALSE
Q8WXG6	S	689	0	0.0681582	FALSE
Q8WXG6	Y	1488	0	0.123382	FALSE
Q8WXG6	S	1241	0	0.180557	FALSE
Q8WXG6	S	745	0	0.0604685	FALSE
Q8WXG6	S	692	0	0.0308951	FALSE
Q8WXG6	S	1110	0	0.0483727	FALSE
Q8WXG6	S	826	0	0.116306	FALSE
Q8WXG6	S	741	0	0.0760221	FALSE
Q8WXG6	S	631	0	0.0605672	FALSE
Q8WXG6	T	1245	0	0.0373481	FALSE
Q8WXG6	Y	1283	1	0.0572343	FALSE
Q8WXG6	S	709	0	0.0947017	FALSE
Q8WXG6	S	1059	0	0.0218996	FALSE
Q8WXG6	Y	772	0	0.0388647	FALSE
Q8WXG6	Y	1381	0	0.0356842	FALSE
Q8WXI2	S	473	0	0.222683	FALSE
Q8WXI2	Y	452	0	0.392184	FALSE
Q8WXI2	S	467	0	0.223473	FALSE
Q8WXI2	T	812	0	0.228091	FALSE
Q8WXI2	S	564	0	0.420832	FALSE
Q8WXI2	Y	434	0	0.429557	FALSE
Q8WXI2	S	325	1	0.320444	FALSE
Q8WXI2	S	388	0	0.223413	FALSE
Q8WXI2	S	303	0	0.111414	FALSE
Q8WXI2	Y	821	0	0.139024	FALSE
Q8WXI2	S	908	0	0.132728	FALSE
Q8WXI2	T	433	0	0.283406	FALSE
Q8WXI2	S	756	0	0.199815	FALSE
Q8WXI2	T	292	0	0.276783	FALSE
Q8WXI2	S	390	0	0.298992	FALSE
Q8WXI2	S	808	1	0.185523	FALSE
Q8WXI2	S	430	0	0.22568	FALSE
Q8WXI2	T	809	0	0.212119	FALSE
Q8WXI2	T	332	0	0.336193	FALSE
Q8WXI2	Y	913	0	0.151853	FALSE
Q8WXI2	T	694	0	0.423159	FALSE
Q8WXS8	S	696	0	0.881259	FALSE
Q8WXS8	Y	514	0	0.879392	FALSE
Q8WXS8	S	88	0	0.734597	FALSE
Q8WXS8	S	940	0	0.807722	FALSE
Q8WXW3	Y	503	1	0.143771	FALSE
Q8WXW3	S	703	0	0.133638	FALSE
Q8WXW3	S	700	0	0.178384	FALSE
Q8WXW3	S	697	0	0.139739	FALSE
Q8WXW3	S	509	0	0.177802	FALSE
Q8WXW3	T	71	0	0.086532	FALSE
Q8WXW3	S	68	0	0.0751052	FALSE
Q8WXW3	S	592	0	0.303658	FALSE
Q8WXX7	S	578	0	0.0258249	FALSE
Q8WXX7	S	898	0	0.00572965	FALSE
Q8WXX7	S	956	0	0.00225655	FALSE
Q8WXX7	S	1250	0	0.00417555	FALSE
Q8WXX7	S	852	0	0.00382789	FALSE
Q8WXX7	S	507	0	0.00748741	FALSE
Q8WXX7	S	856	0	0.00194144	FALSE
Q8WXX7	S	1218	0	0.0215762	FALSE
Q8WXX7	S	319	0	0.00134395	FALSE
Q8WXX7	S	149	0	0.00146785	FALSE
Q8WXX7	T	1106	0	0.00820245	FALSE
Q8WXX7	S	1241	0	0.0178674	FALSE
Q8WXX7	S	50	0	0.00173853	FALSE
Q8WXX7	T	119	0	0.00648403	FALSE
Q8WXX7	S	958	0	0.00259274	FALSE
Q8WXX7	S	54	0	0.00171863	FALSE
Q8WXX7	S	1233	0	0.0217329	FALSE
Q8WXX7	S	1105	0	0.00765382	FALSE
Q8WXX7	T	946	0	0.0022992	FALSE
Q8WXX7	T	1200	0	0.0131504	FALSE
Q8WXX7	S	1053	0	0.00967405	FALSE
Q8WXX7	Y	971	0	0.00391635	FALSE
Q8WXX7	S	941	0	0.00350841	FALSE
Q8WXX7	S	853	0	0.00215281	FALSE
Q8WXX7	S	1198	0	0.0108936	FALSE
Q8WXX7	Y	943	0	0.00197234	FALSE
Q8WXX7	T	1238	0	0.0166804	FALSE
Q8WXX7	T	799	0	0.00794825	FALSE
Q8WXX7	Y	1063	0	0.00891913	FALSE
Q8WXX7	S	1065	0	0.0109065	FALSE
Q8WXX7	T	1211	1	0.0250356	FALSE
Q8WY21	S	844	0	0.532528	FALSE
Q8WY21	Y	273	0	0.613649	FALSE
Q8WY21	Y	268	0	0.586264	FALSE
Q8WY21	S	98	1	0.469547	FALSE
Q8WY21	T	338	0	0.506839	FALSE
Q8WY21	S	1161	0	0.202603	FALSE
Q8WY21	S	1142	0	0.112353	FALSE
Q8WY21	S	1155	0	0.270754	FALSE
Q8WY21	Y	495	0	0.739314	FALSE
Q8WY21	Y	232	0	0.640707	FALSE
Q8WY36	T	809	0	0.123876	FALSE
Q8WY36	T	887	0	0.184306	FALSE
Q8WY36	T	838	0	0.372446	FALSE
Q8WY36	T	578	0	0.0914859	FALSE
Q8WY36	S	727	0	0.138683	FALSE
Q8WY36	S	96	0	0.324264	FALSE
Q8WY36	S	183	0	0.150435	FALSE
Q8WY36	S	159	0	0.464622	FALSE
Q8WY36	T	707	0	0.325065	FALSE
Q8WY36	T	161	0	0.554344	FALSE
Q8WY36	S	485	0	0.402682	FALSE
Q8WY36	T	513	0	0.0882383	FALSE
Q8WY36	T	70	0	0.38093	FALSE
Q8WY36	S	559	0	0.0292628	FALSE
Q8WY36	S	178	0	0.193164	FALSE
Q8WY36	T	918	0	0.163195	FALSE
Q8WY36	S	367	1	0.0734281	FALSE
Q8WY36	T	130	0	0.452938	FALSE
Q8WY36	S	514	0	0.080748	FALSE
Q8WY36	T	849	0	0.19719	FALSE
Q8WY36	S	648	0	0.448116	FALSE
Q8WY36	S	704	0	0.393865	FALSE
Q8WY36	T	506	0	0.175476	FALSE
Q8WY36	T	676	0	0.136889	FALSE
Q8WY36	S	520	0	0.0920021	FALSE
Q8WY36	T	568	0	0.0499568	FALSE
Q8WY36	S	295	0	0.147518	FALSE
Q8WY36	S	885	0	0.0844539	FALSE
Q8WY36	T	468	0	0.0861109	FALSE
Q8WY36	S	822	0	0.35927	FALSE
Q8WY36	S	478	0	0.340164	FALSE
Q8WY36	S	40	0	0.160456	FALSE
Q8WY36	S	515	0	0.0755085	FALSE
Q8WY36	S	886	0	0.21078	FALSE
Q8WY36	S	699	1	0.392252	FALSE
Q8WY36	S	243	0	0.361138	FALSE
Q8WY36	S	481	0	0.350739	FALSE
Q8WY36	S	917	0	0.211212	FALSE
Q8WY36	S	75	0	0.34735	FALSE
Q8WY36	S	844	0	0.301919	FALSE
Q8WY36	S	479	0	0.369292	FALSE
Q8WYA0	Y	588	0	0.068593	FALSE
Q8WYA0	T	605	0	0.0806009	FALSE
Q8WYA0	T	61	0	0.912289	FALSE
Q8WYA0	Y	144	0	0.425367	FALSE
Q8WYA0	Y	400	0	0.271659	FALSE
Q8WYA0	S	661	0	0.100103	FALSE
Q8WYA0	S	628	0	0.132616	FALSE
Q8WYA0	Y	158	0	0.246594	FALSE
Q8WYA0	S	377	0	0.351082	FALSE
Q8WYA0	T	383	0	0.280488	FALSE
Q8WYA0	S	342	0	0.156745	FALSE
Q8WYA0	S	261	0	0.232834	FALSE
Q8WYA0	S	371	1	0.39516	FALSE
Q8WYA0	S	2	0	0.744341	FALSE
Q8WYA0	S	249	0	0.169099	FALSE
Q8WYA6	S	545	0	0.386449	FALSE
Q8WYA6	S	389	0	0.316619	FALSE
Q8WYA6	T	47	0	0.545099	FALSE
Q8WYA6	S	351	0	0.406055	FALSE
Q8WYA6	T	399	0	0.461503	FALSE
Q8WYA6	T	398	0	0.500333	FALSE
Q8WYA6	T	477	0	0.57769	FALSE
Q8WYA6	Y	536	0	0.282685	FALSE
Q8WYA6	S	81	0	0.370537	FALSE
Q8WYA6	S	80	0	0.323774	FALSE
Q8WYB5	T	1915	0	0.0552412	FALSE
Q8WYB5	S	998	0	0.018139	FALSE
Q8WYB5	S	371	0	0.0373232	FALSE
Q8WYB5	S	417	0	0.0356208	FALSE
Q8WYB5	S	652	0	0.00759024	FALSE
Q8WYB5	S	889	0	0.157641	FALSE
Q8WYB5	S	1027	0	0.106734	FALSE
Q8WYB5	T	1055	0	0.0063893	FALSE
Q8WYB5	T	1300	0	0.0240322	FALSE
Q8WYB5	T	1279	0	0.00944637	FALSE
Q8WYB5	T	1267	0	0.0177623	FALSE
Q8WYB5	S	355	0	0.0386007	FALSE
Q8WYB5	S	391	0	0.0922391	FALSE
Q8WYB5	S	217	0	0.100021	FALSE
Q8WYB5	S	1924	0	0.0646839	FALSE
Q8WYB5	T	640	0	0.0163365	FALSE
Q8WYB5	T	443	0	0.0591811	FALSE
Q8WYB5	S	1048	0	0.03099	FALSE
Q8WYB5	T	1114	0	0.059259	FALSE
Q8WYB5	Y	728	0	0.223367	FALSE
Q8WYB5	S	1947	0	0.124184	FALSE
Q8WYB5	S	1933	0	0.0223073	FALSE
Q8WYB5	S	1903	0	0.354937	FALSE
Q8WYB5	T	418	0	0.0278651	FALSE
Q8WYB5	T	416	0	0.0523601	FALSE
Q8WYB5	Y	757	0	0.260194	FALSE
Q8WYB5	S	1051	0	0.0275518	FALSE
Q8WYB5	S	1571	0	0.308726	FALSE
Q8WYB5	S	1581	0	0.0878006	FALSE
Q8WYB5	S	362	0	0.0166404	FALSE
Q8WYB5	S	1502	0	0.00164519	FALSE
Q8WYB5	S	1301	0	0.0222182	FALSE
Q8WYB5	Y	1045	0	0.0585117	FALSE
Q8WYB5	S	647	0	0.00954014	FALSE
Q8WYB5	Y	878	0	0.0800967	FALSE
Q8WYB5	S	451	1	0.159348	FALSE
Q8WYB5	Y	2070	0	0.124128	FALSE
Q8WYB5	T	402	0	0.0132483	FALSE
Q8WYB5	S	1303	0	0.0234512	FALSE
Q8WYB5	Y	419	0	0.0249096	FALSE
Q8WYB5	S	445	0	0.197299	FALSE
Q8WYB5	T	367	0	0.0267178	FALSE
Q8WYB5	T	222	0	0.0751642	FALSE
Q8WYB5	S	1035	0	0.135379	FALSE
Q8WYB5	T	645	0	0.00922109	FALSE
Q8WYB5	T	654	0	0.00992079	FALSE
Q8WYK1	T	1046	0	0.147364	FALSE
Q8WYK1	S	1073	0	0.173385	FALSE
Q8WYK1	Y	191	1	0.152647	FALSE
Q8WYK1	S	178	0	0.188281	FALSE
Q8WYK1	S	887	0	0.173402	FALSE
Q8WYK1	S	406	0	0.103187	FALSE
Q8WYK1	T	886	0	0.171292	FALSE
Q8WYK1	T	1047	0	0.137575	FALSE
Q8WYP3	T	304	0	0.216461	FALSE
Q8WYP3	T	295	0	0.36112	FALSE
Q8WYP3	Y	665	0	0.646882	FALSE
Q8WYP3	T	301	0	0.191585	FALSE
Q8WYP3	S	783	0	0.354792	FALSE
Q8WYP3	T	337	0	0.160376	FALSE
Q8WYP3	S	322	0	0.315506	FALSE
Q8WYP3	T	332	0	0.199875	FALSE
Q8WYP3	T	562	0	0.596036	FALSE
Q8WYP3	T	509	0	0.739265	FALSE
Q8WYP3	S	486	0	0.307431	FALSE
Q8WYP3	S	79	0	0.640221	FALSE
Q8WYP3	S	395	0	0.183009	FALSE
Q8WYP3	Y	790	0	0.66306	FALSE
Q8WYP3	Y	77	0	0.579218	FALSE
Q8WYP3	S	63	0	0.215686	FALSE
Q8WYP3	S	318	1	0.393098	FALSE
Q8WYP3	S	306	0	0.175103	FALSE
Q8WYP3	S	501	0	0.447936	FALSE
Q8WYP3	S	505	0	0.64689	FALSE
Q8WYP3	T	293	0	0.365257	FALSE
Q8WYP3	S	484	0	0.365071	FALSE
Q8WYP3	S	251	0	0.329252	FALSE
Q8WYP3	S	366	0	0.292585	FALSE
Q8WYP3	S	281	0	0.380408	FALSE
Q8WYP3	S	485	0	0.395729	FALSE
Q8WYP5	S	1283	0	0.00167216	FALSE
Q8WYP5	S	1278	0	0.00105337	FALSE
Q8WYP5	S	2254	0	0.0199087	FALSE
Q8WYP5	S	2233	0	0.00385918	FALSE
Q8WYP5	S	1806	0	0.00452526	FALSE
Q8WYP5	S	2226	0	0.00262118	FALSE
Q8WYP5	S	2044	0	0.00755056	FALSE
Q8WYP5	S	2222	0	0.00340574	FALSE
Q8WYP5	S	506	0	0.134605	FALSE
Q8WYP5	S	1846	0	0.00336171	FALSE
Q8WYP5	S	1996	0	0.00852761	FALSE
Q8WYP5	S	1250	0	0.00245381	FALSE
Q8WYP5	S	2154	0	0.00545577	FALSE
Q8WYP5	S	1786	0	0.0125384	FALSE
Q8WYP5	S	1218	0	0.0154002	FALSE
Q8WYP5	S	1900	0	0.00545196	FALSE
Q8WYP5	S	1878	0	0.00787185	FALSE
Q8WYP5	S	1898	0	0.00480093	FALSE
Q8WYP5	T	1276	0	0.00150674	FALSE
Q8WYP5	S	1925	0	0.00121933	FALSE
Q8WYP5	S	2043	0	0.00916811	FALSE
Q8WYP5	S	2212	0	0.0025498	FALSE
Q8WYP5	S	2093	0	0.00556788	FALSE
Q8WYP5	S	2160	0	0.00181252	FALSE
Q8WYP5	S	1797	0	0.00338023	FALSE
Q8WYP5	S	1884	0	0.00350497	FALSE
Q8WYP5	Y	1790	0	0.00593553	FALSE
Q8WYP5	S	1988	0	0.00446599	FALSE
Q8WYP5	S	1926	0	0.00142571	FALSE
Q8WYP5	S	1866	0	0.00514269	FALSE
Q8WYP5	S	2123	0	0.00361941	FALSE
Q8WYP5	S	2181	0	0.00410677	FALSE
Q8WYP5	S	1232	0	0.0198006	FALSE
Q8WYP5	S	2111	0	0.002257	FALSE
Q8WYP5	Y	1145	0	0.0015886	FALSE
Q8WYP5	S	528	0	0.0708666	FALSE
Q8WYP5	Y	1659	0	0.00291256	FALSE
Q8WYP5	S	2017	0	0.00251568	FALSE
Q8WYP5	S	2065	0	0.00663462	FALSE
Q8WYP5	S	1272	0	0.013083	FALSE
Q8WYP5	S	2060	0	0.00606597	FALSE
Q8WYP5	S	1222	0	0.0161589	FALSE
Q8WYP5	S	2120	1	0.00203436	FALSE
Q8WYP5	T	1256	0	0.0030852	FALSE
Q8WYP5	S	1297	0	0.00485959	FALSE
Q8WYP5	S	1148	0	0.00151638	FALSE
Q8WYP5	S	1914	0	0.000960617	FALSE
Q8WYP5	S	1771	0	0.0124573	FALSE
Q8WYP5	S	1827	0	0.00807322	FALSE
Q8WYP5	S	2063	0	0.00541847	FALSE
Q8WYP5	S	1205	0	0.0271636	FALSE
Q8WYP5	T	1442	0	0.00310522	FALSE
Q8WYP5	T	1210	0	0.0121838	FALSE
Q8WYP5	T	1369	0	0.00108154	FALSE
Q8WYP5	S	1944	0	0.00259854	FALSE
Q8WYP5	T	1257	0	0.00646616	FALSE
Q8WYP5	S	1371	0	0.000790172	FALSE
Q8WYP5	S	1513	0	0.000602687	FALSE
Q8WYP5	S	995	0	0.0777412	FALSE
Q8WYP5	S	1150	0	0.00168648	FALSE
Q8WYP5	S	1791	0	0.00451327	FALSE
Q8WYP5	S	2089	0	0.00300149	FALSE
Q8WYP5	S	1216	0	0.0137598	FALSE
Q8WYP5	T	1517	0	0.00258411	FALSE
Q8WYP5	T	1206	0	0.0174531	FALSE
Q8WYP5	S	1304	0	0.00356119	FALSE
Q8WYP5	S	1402	0	0.000862641	FALSE
Q8WYP5	S	1952	0	0.00188369	FALSE
Q8WYP5	S	1108	0	0.00178159	FALSE
Q8WYP5	S	1511	0	0.00159597	FALSE
Q8WYP5	S	1153	0	0.00195054	FALSE
Q8WYP5	S	2009	0	0.0077254	FALSE
Q8WYP5	S	1160	0	0.00134726	FALSE
Q8WYP5	S	1452	0	0.00141824	FALSE
Q8WYP5	S	1168	0	0.00897121	FALSE
Q8WYP5	T	1436	0	0.000520614	FALSE
Q8WYP5	T	1175	0	0.0117878	FALSE
Q8WYP5	S	1138	0	0.0012982	FALSE
Q8WYP5	T	1050	0	0.000771081	FALSE
Q8WYP5	T	1868	0	0.0054659	FALSE
Q8WYP5	S	1908	0	0.00226399	FALSE
Q8WYP5	T	1656	0	0.000490427	FALSE
Q8WYP5	S	1154	0	0.0012803	FALSE
Q8WYP5	S	1295	0	0.00528662	FALSE
Q8WYP5	T	501	0	0.0701017	FALSE
Q8WYP5	T	1075	0	0.00140225	FALSE
Q8WYP5	S	1087	0	0.00312297	FALSE
Q8WYP5	T	1917	0	0.000622026	FALSE
Q8WYP5	S	537	0	0.0395187	FALSE
Q8WYP5	S	1946	0	0.00447205	FALSE
Q8WYP5	T	1229	0	0.017981	FALSE
Q8WYP5	S	1214	1	0.0131872	FALSE
Q8WYP5	S	1209	0	0.01351	FALSE
Q8WYP5	T	2239	0	0.00685335	FALSE
Q8WYP5	S	1142	0	0.00125265	FALSE
Q8WYP5	T	1764	0	0.00169807	FALSE
Q8WYP5	T	2013	0	0.00348263	FALSE
Q8WYP5	T	747	0	0.0223327	FALSE
Q8WYP5	S	1155	0	0.00113157	FALSE
Q8WYP5	T	1871	0	0.00879358	FALSE
Q8WYP5	S	1629	0	0.00247455	FALSE
Q8WYP5	S	1729	0	0.00512734	FALSE
Q8WYP5	T	1198	0	0.00382162	FALSE
Q8WYP5	T	1191	0	0.008485	FALSE
Q8WYP5	S	509	0	0.0607603	FALSE
Q8WYP5	T	2242	0	0.00989603	FALSE
Q8WYP5	S	1132	0	0.0034013	FALSE
Q8WYP5	S	1080	0	0.00151388	FALSE
Q8WYP5	S	1139	0	0.00150708	FALSE
Q8WYP5	S	1022	0	0.014439	FALSE
Q8WYP5	T	1808	0	0.0038622	FALSE
Q8WYP5	T	1105	0	0.00263687	FALSE
Q8WYP5	T	1076	0	0.00192476	FALSE
Q8WYP5	S	1647	0	0.000524296	FALSE
Q8WYP5	S	1701	0	0.00653537	FALSE
Q8WYP5	S	1541	0	0.000592787	FALSE
Q8WYP5	T	2010	0	0.00569429	FALSE
Q8WYP5	S	1129	0	0.00509077	FALSE
Q8WYP5	T	2091	0	0.00398915	FALSE
Q8WYP5	S	1533	0	0.00204939	FALSE
Q8WYP5	T	2087	0	0.00556538	FALSE
Q8WYP5	S	1201	0	0.00863456	FALSE
Q8WYR1	S	507	0	0.693407	FALSE
Q8WYR1	S	458	0	0.258969	FALSE
Q8WYR1	S	430	0	0.418138	FALSE
Q8WYR1	S	468	0	0.150182	FALSE
Q8WYR1	S	447	0	0.262558	FALSE
Q8WYR1	S	121	0	0.686481	FALSE
Q8WYR1	T	114	0	0.32486	FALSE
Q8WYR1	S	432	1	0.459355	FALSE
Q8WYR1	S	440	0	0.242628	FALSE
Q8WZ64	T	1186	0	0.472002	FALSE
Q8WZ64	T	1320	0	0.206063	FALSE
Q8WZ64	Y	77	0	0.238659	FALSE
Q8WZ64	Y	258	0	0.435934	FALSE
Q8WZ64	Y	303	0	0.264156	FALSE
Q8WZ64	S	1632	0	0.135212	FALSE
Q8WZ64	Y	451	0	0.156748	FALSE
Q8WZ64	S	1600	0	0.287358	FALSE
Q8WZ64	S	350	0	0.194917	FALSE
Q8WZ64	T	357	0	0.139313	FALSE
Q8WZ64	S	295	0	0.323365	FALSE
Q8WZ64	S	302	0	0.374681	FALSE
Q8WZ64	S	52	0	0.408752	FALSE
Q8WZ64	S	279	0	0.397794	FALSE
Q8WZ64	Y	654	0	0.414004	FALSE
Q8WZ64	T	1692	0	0.343511	FALSE
Q8WZ64	Y	380	0	0.234944	FALSE
Q8WZ64	S	580	1	0.240972	FALSE
Q8WZ64	T	296	0	0.247719	FALSE
Q8WZ64	Y	473	0	0.396686	FALSE
Q8WZ64	Y	867	0	0.586785	FALSE
Q8WZ64	S	729	0	0.435484	FALSE
Q8WZ64	S	69	0	0.348797	FALSE
Q8WZ64	S	577	0	0.236645	FALSE
Q8WZ64	T	587	0	0.163728	FALSE
Q8WZ64	Y	593	0	0.190649	FALSE
Q8WZ64	S	582	1	0.194307	FALSE
Q8WZ64	S	781	0	0.449154	FALSE
Q8WZ64	Y	477	0	0.137383	FALSE
Q8WZ64	S	493	0	0.47234	FALSE
Q8WZ75	S	212	0	0.661726	FALSE
Q8WZ75	S	938	0	0.526779	FALSE
Q8WZ75	S	131	0	0.709822	FALSE
Q8WZ75	S	561	1	0.693022	FALSE
Q8WZ75	S	3	0	0.463261	FALSE
Q8WZ75	S	539	0	0.658787	FALSE
Q8WZ75	T	204	0	0.801442	FALSE
Q8WZ75	S	656	0	0.677603	FALSE
Q8WZ75	S	665	0	0.588977	FALSE
Q8WZ75	S	805	0	0.356614	FALSE
Q8WZ75	S	542	0	0.568104	FALSE
Q8WZ75	S	684	0	0.541222	FALSE
Q8WZA1	S	550	1	0.114179	FALSE
Q8WZA1	T	41	0	0.229509	FALSE
Q8WZA1	S	182	0	0.424907	FALSE
Q8WZA1	S	7	0	0.0827965	FALSE
Q8WZA1	T	188	0	0.306896	FALSE
Q8WZA1	S	66	0	0.296275	FALSE
Q92466	T	122	0	0.567304	FALSE
Q92466	S	116	0	0.501329	FALSE
Q92466	S	24	0	0.602039	FALSE
Q92466	S	50	0	0.503158	FALSE
Q92466	S	131	0	0.500855	FALSE
Q92466	T	338	0	0.496362	FALSE
Q92466	S	297	0	0.433015	FALSE
Q92466	S	26	1	0.651141	FALSE
Q92481	S	3	0	0.109114	FALSE
Q92481	S	258	0	0.184449	FALSE
Q92481	Y	246	0	0.359755	FALSE
Q92481	S	277	0	0.506574	FALSE
Q92481	S	223	0	0.291889	FALSE
Q92481	S	242	1	0.202134	FALSE
Q92481	S	244	0	0.373991	FALSE
Q92481	S	120	0	0.0624481	FALSE
Q92499	S	541	0	0.238793	FALSE
Q92499	S	381	0	0.140644	FALSE
Q92499	S	362	0	0.194013	FALSE
Q92499	Y	96	0	0.240136	FALSE
Q92499	S	436	0	0.230462	FALSE
Q92499	S	259	0	0.459925	FALSE
Q92499	Y	628	1	0.11809	FALSE
Q92499	S	700	0	0.397154	FALSE
Q92499	T	280	0	0.164501	FALSE
Q92499	S	86	0	0.0966061	FALSE
Q92499	T	170	0	0.649443	FALSE
Q92499	S	633	0	0.289968	FALSE
Q92499	T	83	1	0.142242	FALSE
Q92499	S	632	0	0.253099	FALSE
Q92499	S	481	0	0.0523823	FALSE
Q92499	S	155	0	0.69124	FALSE
Q92499	T	591	0	0.299624	FALSE
Q92499	T	80	0	0.219314	FALSE
Q92499	Y	496	0	0.401011	FALSE
Q92499	Y	731	0	0.463936	FALSE
Q92499	T	621	0	0.0914094	FALSE
Q92499	S	106	0	0.36568	FALSE
Q92499	Y	586	0	0.307335	FALSE
Q92499	T	641	0	0.0739387	FALSE
Q92499	Y	380	0	0.197501	FALSE
Q92499	Y	65	0	0.336561	FALSE
Q92504	S	276	1	0.978532	FALSE
Q92504	S	275	1	0.975933	FALSE
Q92504	T	142	0	0.977829	FALSE
Q92508	Y	1195	0	0.420914	FALSE
Q92508	Y	1638	0	0.0351987	FALSE
Q92508	T	734	0	0.333764	FALSE
Q92508	T	822	0	0.504353	FALSE
Q92508	S	1619	0	0.0357907	FALSE
Q92508	Y	821	0	0.524868	FALSE
Q92508	Y	1165	0	0.415974	FALSE
Q92508	T	175	0	0.0391973	FALSE
Q92508	T	1016	0	0.472769	FALSE
Q92508	S	758	0	0.14437	FALSE
Q92508	T	179	0	0.011502	FALSE
Q92508	T	167	0	0.0471598	FALSE
Q92508	T	1626	0	0.0577716	FALSE
Q92508	S	1396	0	0.0295355	FALSE
Q92508	T	1644	0	0.0116949	FALSE
Q92508	S	1621	0	0.0426498	FALSE
Q92508	T	1479	0	0.0549508	FALSE
Q92508	T	1510	0	0.0364932	FALSE
Q92508	T	1027	0	0.31173	FALSE
Q92508	T	1854	1	0.0823021	FALSE
Q92508	S	732	0	0.222661	FALSE
Q92508	S	1509	0	0.035792	FALSE
Q92508	S	1636	0	0.021543	FALSE
Q92508	S	1395	0	0.0213904	FALSE
Q92508	S	165	0	0.0425196	FALSE
Q92508	S	1391	0	0.0274336	FALSE
Q92508	S	1646	0	0.0130677	FALSE
Q92508	S	1820	0	0.0332595	FALSE
Q92520	S	170	0	0.767859	FALSE
Q92520	S	94	0	0.757935	FALSE
Q92520	T	174	0	0.769871	FALSE
Q92520	T	171	0	0.746179	FALSE
Q92520	T	46	0	0.446014	FALSE
Q92522	S	113	0	0.645088	FALSE
Q92522	S	2	0	0.695566	FALSE
Q92522	S	31	0	0.745401	FALSE
Q92522	S	33	0	0.753009	FALSE
Q92522	T	22	0	0.714964	FALSE
Q92522	S	27	0	0.751977	FALSE
Q92530	Y	266	0	0.210497	FALSE
Q92530	T	140	0	0.36596	FALSE
Q92530	S	152	0	0.245727	FALSE
Q92530	T	251	0	0.149664	FALSE
Q92530	S	153	1	0.28675	FALSE
Q92530	S	252	0	0.192082	FALSE
Q92530	Y	270	0	0.206905	FALSE
Q92530	S	136	0	0.501939	FALSE
Q92538	S	233	0	0.165519	FALSE
Q92538	S	1344	0	0.0406593	FALSE
Q92538	T	1464	0	0.0177533	FALSE
Q92538	S	1791	0	0.0365079	FALSE
Q92538	T	361	0	0.24204	FALSE
Q92538	S	1300	0	0.0394381	FALSE
Q92538	S	599	0	0.193879	FALSE
Q92538	S	1788	0	0.0380378	FALSE
Q92538	Y	1316	0	0.0363175	FALSE
Q92538	S	1761	0	0.05777	FALSE
Q92538	S	756	0	0.696334	FALSE
Q92538	S	1457	0	0.0375689	FALSE
Q92538	S	224	0	0.053254	FALSE
Q92538	S	1320	0	0.0706539	FALSE
Q92538	S	991	0	0.0139259	FALSE
Q92538	Y	1244	0	0.0677272	FALSE
Q92538	S	1789	0	0.0452548	FALSE
Q92538	T	87	0	0.260845	FALSE
Q92538	T	307	0	0.110738	FALSE
Q92538	Y	1487	0	0.0148722	FALSE
Q92538	T	507	0	0.135615	FALSE
Q92538	S	1298	0	0.0285743	FALSE
Q92538	S	1311	0	0.029126	FALSE
Q92538	T	1324	0	0.0690069	FALSE
Q92538	S	1335	0	0.0489786	FALSE
Q92538	S	1475	0	0.0130367	FALSE
Q92538	Y	1323	0	0.0791041	FALSE
Q92538	T	1598	0	0.0810754	FALSE
Q92538	S	1318	0	0.0564262	FALSE
Q92538	S	292	1	0.443502	FALSE
Q92538	Y	515	0	0.246615	FALSE
Q92538	T	1750	0	0.0256289	FALSE
Q92538	T	1680	0	0.0397571	FALSE
Q92538	S	476	0	0.236534	FALSE
Q92538	S	1304	0	0.0684076	FALSE
Q92538	T	601	0	0.156715	FALSE
Q92538	S	352	0	0.168966	FALSE
Q92538	S	1780	0	0.0451023	FALSE
Q92538	Y	876	0	0.35044	FALSE
Q92538	Y	317	0	0.155064	FALSE
Q92538	S	662	0	0.0615456	FALSE
Q92538	T	1317	0	0.0736155	FALSE
Q92538	S	297	1	0.411848	FALSE
Q92538	S	486	0	0.20556	FALSE
Q92538	S	371	0	0.13237	FALSE
Q92538	S	314	0	0.147277	FALSE
Q92538	Y	1513	0	0.0153369	FALSE
Q92538	S	349	0	0.103631	FALSE
Q92538	S	174	0	0.132426	FALSE
Q92538	S	1453	0	0.0662591	FALSE
Q92538	S	362	0	0.204079	FALSE
Q92538	T	1067	0	0.0200262	FALSE
Q92538	Y	898	0	0.332274	FALSE
Q92538	Y	1567	0	0.0338454	FALSE
Q92538	Y	377	0	0.114115	FALSE
Q92538	S	369	0	0.13055	FALSE
Q92538	S	1605	0	0.0345338	FALSE
Q92538	S	612	0	0.143626	FALSE
Q92538	S	1773	0	0.0421522	FALSE
Q92538	Y	1373	0	0.0381612	FALSE
Q92538	S	1784	0	0.0625885	FALSE
Q92538	S	1781	0	0.0580764	FALSE
Q92538	S	1374	0	0.0399078	FALSE
Q92538	Y	473	0	0.254554	FALSE
Q92538	S	1367	0	0.0281043	FALSE
Q92538	S	1779	0	0.0550306	FALSE
Q92538	S	1686	0	0.0312937	FALSE
Q92538	S	1778	0	0.0425309	FALSE
Q92538	S	659	0	0.0537027	FALSE
Q92539	S	106	0	0.403993	FALSE
Q92539	Y	515	0	0.302591	FALSE
Q92539	Y	519	0	0.432482	FALSE
Q92539	S	254	0	0.0588284	FALSE
Q92539	S	395	0	0.295136	FALSE
Q92539	Y	404	0	0.39472	FALSE
Q92539	S	186	0	0.0791027	FALSE
Q92539	S	303	1	0.1724	FALSE
Q92539	S	203	1	0.0400758	FALSE
Q92539	S	574	0	0.112463	FALSE
Q92539	T	120	0	0.247195	FALSE
Q92539	S	865	0	0.623898	FALSE
Q92539	S	605	0	0.148631	FALSE
Q92539	S	245	1	0.0530547	FALSE
Q92539	S	425	0	0.163493	FALSE
Q92539	T	291	0	0.079209	FALSE
Q92539	S	604	0	0.128728	FALSE
Q92539	T	92	0	0.234896	FALSE
Q92539	T	105	0	0.391847	FALSE
Q92539	S	566	0	0.128335	FALSE
Q92539	S	125	0	0.217117	FALSE
Q92539	T	568	0	0.105319	FALSE
Q92539	S	187	0	0.0807521	FALSE
Q92539	Y	518	0	0.308725	FALSE
Q92539	S	229	0	0.167686	FALSE
Q92539	S	224	0	0.171538	FALSE
Q92539	S	606	0	0.170274	FALSE
Q92539	T	180	0	0.0905537	FALSE
Q92539	S	243	0	0.0861045	FALSE
Q92540	S	897	0	0.697706	FALSE
Q92540	S	938	0	0.466919	FALSE
Q92540	S	786	0	0.561284	FALSE
Q92540	S	930	0	0.794286	FALSE
Q92540	S	929	1	0.72574	FALSE
Q92540	S	928	0	0.668976	FALSE
Q92540	Y	954	0	0.462448	FALSE
Q92540	S	781	0	0.592131	FALSE
Q92540	T	624	0	0.694023	FALSE
Q92540	S	528	0	0.383893	FALSE
Q92540	S	534	0	0.441717	FALSE
Q92540	T	539	0	0.526034	FALSE
Q92540	Y	50	0	0.644935	FALSE
Q92540	Y	791	0	0.657305	FALSE
Q92540	S	1078	0	0.847033	FALSE
Q92540	S	1075	0	0.854374	FALSE
Q92540	T	1076	0	0.819567	FALSE
Q92540	S	520	0	0.501806	FALSE
Q92540	S	740	0	0.520792	FALSE
Q92540	Y	820	1	0.454925	FALSE
Q92541	S	58	0	0.336085	FALSE
Q92541	S	697	1	0.192886	FALSE
Q92541	Y	562	0	0.203098	FALSE
Q92541	S	258	0	0.352264	FALSE
Q92541	T	253	0	0.390591	FALSE
Q92541	S	313	0	0.292766	FALSE
Q92541	S	136	0	0.132873	FALSE
Q92541	S	652	0	0.0782792	FALSE
Q92541	S	70	0	0.186686	FALSE
Q92541	T	261	0	0.314628	FALSE
Q92541	S	173	0	0.283281	FALSE
Q92541	S	575	0	0.168351	FALSE
Q92541	S	324	0	0.414898	FALSE
Q92541	Y	400	0	0.349381	FALSE
Q92541	S	677	0	0.0456841	FALSE
Q92541	T	55	0	0.338214	FALSE
Q92541	S	674	0	0.0514921	FALSE
Q92541	S	655	1	0.0569474	FALSE
Q92541	S	478	0	0.19269	FALSE
Q92541	S	325	0	0.435261	FALSE
Q92541	S	650	0	0.0954441	FALSE
Q92541	S	172	0	0.311744	FALSE
Q92541	Y	312	0	0.331505	FALSE
Q92541	S	626	0	0.0586071	FALSE
Q92541	S	60	0	0.338734	FALSE
Q92541	S	53	0	0.351548	FALSE
Q92541	S	262	0	0.314318	FALSE
Q92541	S	561	0	0.249075	FALSE
Q92541	S	637	0	0.0558338	FALSE
Q92542	S	638	0	0.930015	FALSE
Q92542	T	674	0	0.617451	FALSE
Q92542	S	632	0	0.850317	FALSE
Q92542	S	425	0	0.618095	FALSE
Q92542	S	426	0	0.604727	FALSE
Q92542	S	708	0	0.439145	FALSE
Q92542	T	649	0	0.944414	FALSE
Q92542	T	647	0	0.938098	FALSE
Q92542	T	672	0	0.565128	FALSE
Q92543	S	728	0	0.30832	FALSE
Q92543	S	674	1	0.646349	FALSE
Q92543	T	687	0	0.571594	FALSE
Q92543	S	306	0	0.264066	FALSE
Q92543	S	699	0	0.496877	FALSE
Q92543	S	375	0	0.432825	FALSE
Q92543	S	737	0	0.234718	FALSE
Q92543	T	701	0	0.530356	FALSE
Q92543	S	682	0	0.70401	FALSE
Q92543	T	231	0	0.340253	FALSE
Q92543	S	733	0	0.462388	FALSE
Q92545	S	1341	0	0.223476	FALSE
Q92545	S	1322	1	0.111047	FALSE
Q92545	T	949	0	0.361602	FALSE
Q92545	S	1179	0	0.202355	FALSE
Q92545	T	1550	0	0.102099	FALSE
Q92545	S	803	0	0.294867	FALSE
Q92545	S	1178	1	0.230026	FALSE
Q92545	S	1336	0	0.149006	FALSE
Q92545	S	1155	0	0.348274	FALSE
Q92545	S	989	0	0.368166	FALSE
Q92545	T	961	0	0.373263	FALSE
Q92545	S	1863	0	0.240483	FALSE
Q92545	S	1345	0	0.37276	FALSE
Q92545	T	1269	0	0.0530944	FALSE
Q92545	S	1871	0	0.159116	FALSE
Q92545	S	1261	0	0.0383006	FALSE
Q92545	S	1337	0	0.187751	FALSE
Q92545	T	1719	0	0.443384	FALSE
Q92545	S	818	0	0.315787	FALSE
Q92545	Y	1489	0	0.0791028	FALSE
Q92545	S	1375	0	0.0958853	FALSE
Q92545	T	1271	0	0.0413867	FALSE
Q92545	S	988	0	0.332479	FALSE
Q92545	T	1865	1	0.232919	FALSE
Q92545	T	637	0	0.269928	FALSE
Q92545	S	1640	0	0.356615	FALSE
Q92545	T	1260	0	0.0389303	FALSE
Q92545	T	10	0	0.175577	FALSE
Q92545	S	1604	0	0.132641	FALSE
Q92545	S	1649	0	0.165609	FALSE
Q92545	Y	1856	0	0.287284	FALSE
Q92545	S	1669	0	0.184989	FALSE
Q92545	S	1342	0	0.284764	FALSE
Q92545	T	19	0	0.102105	FALSE
Q92545	S	1363	0	0.261458	FALSE
Q92545	S	1551	0	0.104436	FALSE
Q92545	Y	1620	0	0.351169	FALSE
Q92545	S	1559	0	0.223848	FALSE
Q92545	T	1512	0	0.185334	FALSE
Q92545	S	1495	0	0.151694	FALSE
Q92545	S	1517	0	0.275587	FALSE
Q92545	T	1601	0	0.163886	FALSE
Q92545	S	1513	0	0.141407	FALSE
Q92545	T	1490	0	0.093409	FALSE
Q92545	S	1870	0	0.207743	FALSE
Q92545	S	1599	0	0.157717	FALSE
Q92545	S	1619	0	0.350648	FALSE
Q92545	S	1606	0	0.152792	FALSE
Q92545	T	659	0	0.329862	FALSE
Q92545	T	352	0	0.272788	FALSE
Q92545	T	1509	0	0.210451	FALSE
Q92545	T	1370	0	0.129683	FALSE
Q92545	S	18	0	0.114634	FALSE
Q92546	S	192	0	0.638915	FALSE
Q92546	S	210	0	0.618562	FALSE
Q92546	Y	134	0	0.735253	FALSE
Q92546	T	285	0	0.697116	FALSE
Q92546	Y	233	0	0.262293	FALSE
Q92547	T	822	0	0.550544	FALSE
Q92547	S	498	0	0.551731	FALSE
Q92547	Y	187	0	0.372796	FALSE
Q92547	S	888	0	0.424681	FALSE
Q92547	S	879	0	0.581261	FALSE
Q92547	S	878	0	0.549167	FALSE
Q92547	T	298	0	0.49803	FALSE
Q92547	S	886	0	0.437293	FALSE
Q92547	S	554	0	0.835794	FALSE
Q92547	S	153	0	0.684069	FALSE
Q92547	S	853	0	0.630119	FALSE
Q92547	S	350	0	0.572876	FALSE
Q92547	T	779	0	0.680763	FALSE
Q92547	S	998	0	0.643904	FALSE
Q92547	T	1064	0	0.548678	FALSE
Q92547	S	499	0	0.422679	FALSE
Q92547	T	300	0	0.43937	FALSE
Q92547	S	1192	0	0.204578	FALSE
Q92547	T	861	1	0.64081	FALSE
Q92547	T	185	0	0.219618	FALSE
Q92547	S	860	0	0.594498	FALSE
Q92547	S	370	0	0.438031	FALSE
Q92547	S	142	0	0.655035	FALSE
Q92547	S	492	0	0.501211	FALSE
Q92547	T	776	0	0.38819	FALSE
Q92547	S	747	0	0.309029	FALSE
Q92547	T	848	0	0.648273	FALSE
Q92547	S	1504	0	0.473443	FALSE
Q92547	T	1105	0	0.664861	FALSE
Q92547	T	188	0	0.323701	FALSE
Q92547	S	1183	0	0.409298	FALSE
Q92547	S	1126	0	0.284619	FALSE
Q92547	T	1221	0	0.108423	FALSE
Q92547	S	301	0	0.565628	FALSE
Q92547	S	1216	0	0.221597	FALSE
Q92547	S	836	0	0.459511	FALSE
Q92547	S	805	0	0.586575	FALSE
Q92547	S	741	0	0.226198	FALSE
Q92547	T	1231	0	0.0995137	FALSE
Q92547	S	1002	0	0.61445	FALSE
Q92547	T	618	0	0.37455	FALSE
Q92547	S	1012	0	0.518609	FALSE
Q92547	S	587	0	0.772228	FALSE
Q92547	Y	494	0	0.391532	FALSE
Q92547	T	742	0	0.266404	FALSE
Q92547	T	144	0	0.647325	FALSE
Q92547	S	1159	1	0.745138	FALSE
Q92547	S	1138	0	0.475912	FALSE
Q92547	S	817	0	0.707718	FALSE
Q92547	S	864	0	0.574159	FALSE
Q92547	S	1093	0	0.475101	FALSE
Q92547	T	1062	0	0.50685	FALSE
Q92547	S	1016	0	0.555169	FALSE
Q92552	Y	90	0	0.949121	FALSE
Q92552	S	81	0	0.916525	FALSE
Q92552	T	357	0	0.500683	FALSE
Q92552	S	69	0	0.865753	FALSE
Q92552	T	71	0	0.897857	FALSE
Q92552	Y	127	0	0.955992	FALSE
Q92552	T	194	0	0.422793	FALSE
Q92552	S	68	0	0.869635	FALSE
Q92552	Y	91	0	0.926043	FALSE
Q92552	S	22	0	0.715939	FALSE
Q92552	S	73	1	0.872605	FALSE
Q92552	S	301	0	0.267538	FALSE
Q92552	S	349	0	0.321956	FALSE
Q92552	S	207	0	0.626567	FALSE
Q92552	S	80	0	0.877164	FALSE
Q92556	Y	576	0	0.465119	FALSE
Q92556	T	466	0	0.106435	FALSE
Q92556	Y	588	0	0.525159	FALSE
Q92556	S	31	0	0.511332	FALSE
Q92556	Y	511	0	0.215468	FALSE
Q92556	S	416	0	0.146531	FALSE
Q92556	S	341	0	0.149402	FALSE
Q92556	T	473	0	0.0927438	FALSE
Q92556	S	342	0	0.127481	FALSE
Q92556	S	417	0	0.130411	FALSE
Q92556	S	344	1	0.117455	FALSE
Q92556	Y	720	0	0.419403	FALSE
Q92556	T	512	0	0.215869	FALSE
Q92556	S	350	0	0.135838	FALSE
Q92556	Y	48	0	0.510468	FALSE
Q92556	Y	18	0	0.515079	FALSE
Q92556	S	196	0	0.405989	FALSE
Q92556	S	718	0	0.401916	FALSE
Q92556	Y	356	0	0.12729	FALSE
Q92556	Y	216	0	0.312673	FALSE
Q92556	Y	140	0	0.382997	FALSE
Q92556	Y	395	0	0.101427	FALSE
Q92556	S	594	0	0.497806	FALSE
Q92556	Y	352	0	0.167283	FALSE
Q92560	Y	223	0	0.493972	FALSE
Q92560	S	509	0	0.615788	FALSE
Q92560	S	705	0	0.44216	FALSE
Q92560	S	520	0	0.466458	FALSE
Q92560	S	485	0	0.524092	FALSE
Q92560	Y	394	0	0.343779	FALSE
Q92560	S	287	0	0.271168	FALSE
Q92560	S	585	0	0.217668	FALSE
Q92560	Y	241	0	0.327242	FALSE
Q92560	S	325	0	0.129806	FALSE
Q92560	S	525	0	0.484246	FALSE
Q92560	S	464	0	0.356853	FALSE
Q92560	S	537	0	0.17844	FALSE
Q92560	S	596	0	0.0668357	FALSE
Q92560	S	292	1	0.218216	FALSE
Q92560	S	582	0	0.126131	FALSE
Q92560	S	384	0	0.486454	FALSE
Q92560	S	513	0	0.664635	FALSE
Q92560	S	609	0	0.202269	FALSE
Q92560	T	524	0	0.475944	FALSE
Q92560	S	521	0	0.430265	FALSE
Q92560	S	595	0	0.0784209	FALSE
Q92560	S	369	0	0.435835	FALSE
Q92560	Y	401	0	0.275683	FALSE
Q92560	S	289	0	0.242766	FALSE
Q92560	S	505	0	0.70902	FALSE
Q92560	T	517	0	0.549248	FALSE
Q92560	S	123	0	0.677698	FALSE
Q92560	T	487	0	0.470072	FALSE
Q92560	T	493	1	0.835568	FALSE
Q92560	S	327	0	0.190408	FALSE
Q92560	S	395	0	0.301283	FALSE
Q92560	S	489	0	0.665122	FALSE
Q92560	S	460	0	0.393744	FALSE
Q92564	S	53	0	0.340588	FALSE
Q92564	S	76	0	0.49181	FALSE
Q92564	S	71	1	0.298918	FALSE
Q92570	S	526	0	0.994951	FALSE
Q92570	S	387	0	0.995574	FALSE
Q92570	S	538	0	0.999279	FALSE
Q92570	Y	8	0	0.997356	FALSE
Q92570	T	364	0	0.995918	FALSE
Q92570	S	376	0	0.993684	FALSE
Q92570	S	354	0	0.994805	FALSE
Q92570	S	366	0	0.995472	FALSE
Q92570	Y	26	0	0.997276	FALSE
Q92574	T	490	0	0.238885	FALSE
Q92574	S	282	0	0.441492	FALSE
Q92574	S	427	0	0.246703	FALSE
Q92574	S	102	0	0.415655	FALSE
Q92574	S	505	0	0.558674	FALSE
Q92574	Y	275	0	0.515335	FALSE
Q92574	S	1102	0	0.11483	FALSE
Q92574	S	303	0	0.87604	FALSE
Q92574	S	1141	0	0.275328	FALSE
Q92574	Y	604	0	0.58946	FALSE
Q92574	S	584	0	0.915496	FALSE
Q92574	Y	271	0	0.494863	FALSE
Q92574	T	873	0	0.330256	FALSE
Q92574	Y	312	0	0.476132	FALSE
Q92574	Y	79	0	0.393267	FALSE
Q92574	Y	508	0	0.498134	FALSE
Q92574	T	357	0	0.906361	FALSE
Q92574	S	205	0	0.521676	FALSE
Q92574	S	394	0	0.844141	FALSE
Q92574	S	1025	0	0.160238	FALSE
Q92574	S	511	1	0.358999	FALSE
Q92574	S	1114	0	0.179614	FALSE
Q92574	S	270	1	0.445557	FALSE
Q92574	S	521	0	0.190609	FALSE
Q92574	S	1116	0	0.215918	FALSE
Q92574	Y	406	0	0.693382	FALSE
Q92574	T	390	0	0.913372	FALSE
Q92574	T	267	0	0.721247	FALSE
Q92574	S	1024	0	0.16452	FALSE
Q92574	S	91	0	0.795644	FALSE
Q92574	S	295	0	0.634307	FALSE
Q92574	S	115	0	0.25917	FALSE
Q92574	S	472	0	0.185198	FALSE
Q92574	T	417	1	0.331634	FALSE
Q92574	S	487	0	0.209379	FALSE
Q92574	S	673	1	0.250069	FALSE
Q92574	S	1046	0	0.179373	FALSE
Q92574	Y	304	0	0.836254	FALSE
Q92574	T	874	0	0.372606	FALSE
Q92574	S	108	0	0.436142	FALSE
Q92574	T	310	1	0.755277	FALSE
Q92574	T	360	0	0.907433	FALSE
Q92574	S	598	0	0.478908	FALSE
Q92574	T	1144	0	0.262209	FALSE
Q92574	S	1080	0	0.522352	FALSE
Q92574	S	1100	0	0.158419	FALSE
Q92574	S	682	0	0.222614	FALSE
Q92574	S	1029	0	0.233252	FALSE
Q92574	T	393	0	0.870921	FALSE
Q92574	S	871	0	0.394793	FALSE
Q92574	S	483	0	0.265903	FALSE
Q92574	T	1020	0	0.156549	FALSE
Q92574	S	1030	0	0.164003	FALSE
Q92574	T	1047	0	0.15506	FALSE
Q92574	Y	297	0	0.673743	FALSE
Q92574	T	547	0	0.288714	FALSE
Q92574	S	515	0	0.314052	FALSE
Q92575	T	46	0	0.410482	FALSE
Q92575	Y	238	0	0.348489	FALSE
Q92575	S	504	0	0.239129	FALSE
Q92575	Y	485	0	0.374796	FALSE
Q92575	T	499	0	0.253854	FALSE
Q92575	S	457	0	0.221908	FALSE
Q92575	S	456	0	0.217277	FALSE
Q92575	S	311	0	0.328631	FALSE
Q92575	T	14	0	0.533699	FALSE
Q92575	S	331	0	0.332015	FALSE
Q92575	T	489	0	0.274006	FALSE
Q92575	T	318	0	0.257849	FALSE
Q92575	S	460	0	0.211007	FALSE
Q92575	S	388	0	0.296509	FALSE
Q92575	T	133	0	0.25544	FALSE
Q92576	S	476	0	0.0281937	FALSE
Q92576	S	345	0	0.0188317	FALSE
Q92576	S	1724	0	0.0136857	FALSE
Q92576	S	299	0	0.0344144	FALSE
Q92576	S	473	0	0.0178794	FALSE
Q92576	S	1722	0	0.0144078	FALSE
Q92576	S	1731	0	0.00814728	FALSE
Q92576	S	342	0	0.0221375	FALSE
Q92576	S	97	0	0.0492916	FALSE
Q92576	S	1356	0	0.0772148	FALSE
Q92576	S	752	0	0.287941	FALSE
Q92576	S	289	0	0.0940935	FALSE
Q92576	S	682	0	0.382849	FALSE
Q92576	S	1784	0	0.0277278	FALSE
Q92576	S	1763	0	0.00834023	FALSE
Q92576	S	1975	0	0.120556	FALSE
Q92576	S	1927	0	0.0670816	FALSE
Q92576	S	1703	0	0.0414353	FALSE
Q92576	S	156	0	0.151939	FALSE
Q92576	S	1758	0	0.0175175	FALSE
Q92576	T	1006	0	0.17169	FALSE
Q92576	S	678	0	0.345953	FALSE
Q92576	S	359	0	0.0276723	FALSE
Q92576	T	1516	0	0.027807	FALSE
Q92576	S	283	0	0.0491487	FALSE
Q92576	S	256	0	0.038408	FALSE
Q92576	T	1639	0	0.0907955	FALSE
Q92576	S	1630	0	0.0388841	FALSE
Q92576	S	204	1	0.059003	FALSE
Q92576	S	1154	0	0.13285	FALSE
Q92576	S	1925	0	0.0433726	FALSE
Q92576	T	1034	0	0.281364	FALSE
Q92576	T	1054	0	0.406265	FALSE
Q92576	S	677	0	0.311424	FALSE
Q92576	S	680	0	0.343565	FALSE
Q92576	S	1401	1	0.259869	FALSE
Q92576	T	1194	0	0.210173	FALSE
Q92576	S	1014	0	0.279383	FALSE
Q92576	S	1952	0	0.167722	FALSE
Q92576	S	1163	0	0.124374	FALSE
Q92576	S	869	0	0.0948087	FALSE
Q92576	S	201	0	0.0231408	FALSE
Q92576	S	1708	0	0.0362017	FALSE
Q92576	S	1796	0	0.126577	FALSE
Q92576	S	1613	0	0.0168439	FALSE
Q92576	S	702	0	0.0955439	FALSE
Q92576	Y	1924	0	0.0375085	FALSE
Q92576	T	1182	0	0.0441362	FALSE
Q92576	T	1319	0	0.253619	FALSE
Q92576	S	125	0	0.078052	FALSE
Q92576	S	1084	0	0.0256254	FALSE
Q92576	Y	1312	0	0.279871	FALSE
Q92576	S	1133	1	0.173007	FALSE
Q92576	S	1614	0	0.0212326	FALSE
Q92576	T	101	0	0.0837975	FALSE
Q92576	S	1618	1	0.0193887	FALSE
Q92576	T	822	0	0.0181651	FALSE
Q92576	S	1168	0	0.0932558	FALSE
Q92576	S	1063	0	0.335791	FALSE
Q92576	S	1898	0	0.0911295	FALSE
Q92576	S	1642	1	0.0950167	FALSE
Q92576	S	1181	0	0.035047	FALSE
Q92576	S	1568	0	0.115513	FALSE
Q92576	T	1162	0	0.14958	FALSE
Q92576	S	1184	0	0.0409202	FALSE
Q92576	S	1178	0	0.0313786	FALSE
Q92576	S	122	0	0.0594223	FALSE
Q92576	S	840	0	0.0853889	FALSE
Q92576	S	1148	0	0.0805598	FALSE
Q92576	S	834	0	0.0333448	FALSE
Q92576	Y	514	0	0.0883277	FALSE
Q92576	T	584	0	0.0376808	FALSE
Q92576	T	387	0	0.0110067	FALSE
Q92576	T	715	0	0.183715	FALSE
Q92576	Y	818	0	0.0212542	FALSE
Q92576	S	1588	0	0.031569	FALSE
Q92576	Y	1298	0	0.319834	FALSE
Q92576	T	579	0	0.0549401	FALSE
Q92576	S	868	0	0.0978199	FALSE
Q92576	S	1611	0	0.0133915	FALSE
Q92576	T	168	0	0.209783	FALSE
Q92597	S	344	0	0.279779	FALSE
Q92597	T	335	0	0.22869	FALSE
Q92597	S	352	0	0.369656	FALSE
Q92597	T	328	0	0.140059	FALSE
Q92597	S	389	0	0.258911	FALSE
Q92597	S	347	0	0.371051	FALSE
Q92597	T	340	0	0.241457	FALSE
Q92597	T	47	0	0.792098	FALSE
Q92597	T	375	0	0.173575	FALSE
Q92597	S	367	1	0.301447	FALSE
Q92597	S	384	0	0.0819679	FALSE
Q92597	S	336	1	0.251412	FALSE
Q92597	T	360	0	0.357776	FALSE
Q92597	T	346	1	0.282629	FALSE
Q92597	T	366	1	0.241878	FALSE
Q92597	S	357	0	0.324772	FALSE
Q92597	S	333	0	0.217486	FALSE
Q92597	S	393	0	0.217223	FALSE
Q92597	T	350	1	0.397892	FALSE
Q92597	T	356	1	0.362973	FALSE
Q92597	S	364	0	0.316763	FALSE
Q92597	S	326	0	0.165315	FALSE
Q92597	S	319	0	0.107527	FALSE
Q92597	S	354	0	0.411658	FALSE
Q92597	S	362	1	0.375128	FALSE
Q92597	S	330	1	0.201887	FALSE
Q92597	S	2	0	0.696444	FALSE
Q92597	S	378	0	0.0723918	FALSE
Q92597	S	332	0	0.182568	FALSE
Q92597	S	342	0	0.293143	FALSE
Q92598	T	503	0	0.302096	FALSE
Q92598	S	809	0	0.518457	FALSE
Q92598	Y	653	0	0.46421	FALSE
Q92598	Y	677	0	0.163509	FALSE
Q92598	Y	89	0	0.219731	FALSE
Q92598	S	509	0	0.382239	FALSE
Q92598	Y	688	0	0.18204	FALSE
Q92598	Y	643	0	0.215198	FALSE
Q92598	S	493	0	0.459318	FALSE
Q92598	T	561	0	0.244904	FALSE
Q92598	T	670	0	0.211592	FALSE
Q92598	T	433	0	0.404383	FALSE
Q92598	T	138	0	0.301598	FALSE
Q92598	T	815	0	0.466313	FALSE
Q92598	S	554	1	0.375056	FALSE
Q92598	S	384	0	0.535486	FALSE
Q92598	T	365	0	0.542994	FALSE
Q92598	Y	614	0	0.0722111	FALSE
Q92598	S	852	1	0.265885	FALSE
Q92598	S	468	0	0.373231	FALSE
Q92598	S	2	0	0.476788	FALSE
Q92598	T	700	1	0.436622	FALSE
Q92598	T	672	0	0.220092	FALSE
Q92598	Y	641	0	0.193376	FALSE
Q92598	T	25	0	0.503113	FALSE
Q92598	Y	322	0	0.404298	FALSE
Q92598	T	494	0	0.341785	FALSE
Q92598	S	132	0	0.36059	FALSE
Q92598	S	43	0	0.283278	FALSE
Q92598	S	562	0	0.246391	FALSE
Q92598	S	304	0	0.235529	FALSE
Q92598	S	31	0	0.324862	FALSE
Q92598	Y	446	0	0.569603	FALSE
Q92598	S	557	0	0.350577	FALSE
Q92598	S	429	0	0.357016	FALSE
Q92598	T	486	0	0.482188	FALSE
Q92598	T	149	0	0.604692	FALSE
Q92599	S	141	1	0.519866	FALSE
Q92599	S	29	0	0.561568	FALSE
Q92599	T	416	0	0.338399	FALSE
Q92599	S	36	0	0.64396	FALSE
Q92599	T	100	0	0.793119	FALSE
Q92599	S	313	0	0.261526	FALSE
Q92599	T	4	0	0.471733	FALSE
Q92599	S	192	0	0.839375	FALSE
Q92599	Y	300	0	0.745366	FALSE
Q92599	S	20	0	0.507414	FALSE
Q92599	S	10	0	0.493096	FALSE
Q92599	Y	326	0	0.177991	FALSE
Q92599	S	163	0	0.499442	FALSE
Q92599	S	321	0	0.184929	FALSE
Q92599	Y	297	0	0.840157	FALSE
Q92609	S	791	0	0.576308	FALSE
Q92609	S	700	0	0.118322	FALSE
Q92609	T	703	0	0.133278	FALSE
Q92609	T	281	0	0.573763	FALSE
Q92609	T	45	0	0.0481477	FALSE
Q92609	S	743	0	0.376155	FALSE
Q92609	S	520	0	0.122009	FALSE
Q92609	S	730	1	0.305047	FALSE
Q92609	S	539	0	0.429243	FALSE
Q92609	S	538	0	0.402634	FALSE
Q92609	T	42	0	0.0524414	FALSE
Q92609	S	43	0	0.0550201	FALSE
Q92609	T	578	0	0.125607	FALSE
Q92609	S	554	1	0.383077	FALSE
Q92609	S	522	0	0.186095	FALSE
Q92609	S	576	0	0.144448	FALSE
Q92609	S	537	0	0.319741	FALSE
Q92609	Y	2	0	0.59792	FALSE
Q92609	T	740	0	0.459946	FALSE
Q92609	S	693	0	0.147397	FALSE
Q92609	S	35	0	0.0407527	FALSE
Q92609	S	44	0	0.0547078	FALSE
Q92609	Y	675	0	0.12969	FALSE
Q92609	T	560	0	0.169578	FALSE
Q92609	S	544	0	0.443002	FALSE
Q92609	S	712	1	0.328447	FALSE
Q92609	S	557	0	0.25936	FALSE
Q92609	T	615	0	0.716323	FALSE
Q92609	S	6	0	0.46577	FALSE
Q92609	S	48	0	0.108447	FALSE
Q92609	S	4	0	0.63189	FALSE
Q92609	Y	432	0	0.287075	FALSE
Q92609	Y	431	0	0.246534	FALSE
Q92609	S	574	0	0.112511	FALSE
Q92609	S	719	0	0.209175	FALSE
Q92609	S	701	0	0.119465	FALSE
Q92609	Y	423	0	0.74656	FALSE
Q92609	T	552	0	0.39427	FALSE
Q92609	S	572	0	0.108807	FALSE
Q92609	S	460	0	0.237937	FALSE
Q92609	S	541	0	0.405429	FALSE
Q92609	S	732	0	0.312863	FALSE
Q92609	S	658	0	0.355287	FALSE
Q92609	S	558	0	0.214631	FALSE
Q92609	S	470	0	0.310867	FALSE
Q92609	S	443	0	0.170275	FALSE
Q92609	S	564	0	0.132669	FALSE
Q92609	S	570	0	0.107425	FALSE
Q92609	S	726	0	0.277409	FALSE
Q92609	S	584	1	0.153955	FALSE
Q92609	S	567	0	0.112592	FALSE
Q92610	S	266	0	0.0103642	FALSE
Q92610	S	367	0	0.010563	FALSE
Q92610	S	529	0	0.0619275	FALSE
Q92610	S	146	0	0.0173637	FALSE
Q92610	S	383	0	0.0851622	FALSE
Q92610	S	689	0	0.0199479	FALSE
Q92610	S	267	0	0.0111687	FALSE
Q92610	S	384	0	0.106512	FALSE
Q92610	S	419	0	0.0074186	FALSE
Q92610	S	368	0	0.0107509	FALSE
Q92610	T	1024	1	0.0433102	FALSE
Q92610	S	361	1	0.0084204	FALSE
Q92610	Y	768	0	0.0710109	FALSE
Q92610	S	573	0	0.0136324	FALSE
Q92610	T	382	0	0.0982641	FALSE
Q92610	S	841	0	0.0139399	FALSE
Q92610	S	1205	0	0.0469252	FALSE
Q92610	S	298	0	0.0543265	FALSE
Q92610	Y	862	0	0.0199232	FALSE
Q92610	T	686	0	0.0169599	FALSE
Q92610	S	312	0	0.0212218	FALSE
Q92610	T	437	0	0.00412647	FALSE
Q92610	S	451	0	0.004858	FALSE
Q92610	S	1227	0	0.027265	FALSE
Q92610	S	459	0	0.00625189	FALSE
Q92610	S	322	0	0.0626539	FALSE
Q92610	S	358	0	0.0109144	FALSE
Q92610	S	363	0	0.00912445	FALSE
Q92610	S	145	0	0.0166585	FALSE
Q92610	S	408	0	0.0121492	FALSE
Q92610	S	687	0	0.013252	FALSE
Q92610	S	1264	0	0.0108231	FALSE
Q92610	T	842	0	0.0203081	FALSE
Q92610	S	460	0	0.00497168	FALSE
Q92610	S	477	0	0.0131306	FALSE
Q92610	S	1250	0	0.00872207	FALSE
Q92610	T	1262	0	0.0178119	FALSE
Q92610	S	1027	0	0.02788	FALSE
Q92610	S	74	0	0.0475072	FALSE
Q92610	S	458	0	0.00389567	FALSE
Q92610	S	1100	0	0.0164154	FALSE
Q92610	S	404	0	0.0170672	FALSE
Q92610	S	766	0	0.0632487	FALSE
Q92610	T	6	0	0.0784363	FALSE
Q92610	S	351	0	0.0194211	FALSE
Q92610	T	137	1	0.065537	FALSE
Q92610	S	142	1	0.0329809	FALSE
Q92610	S	1089	1	0.0123097	FALSE
Q92610	S	1255	0	0.00923902	FALSE
Q92610	S	356	0	0.00991769	FALSE
Q92610	S	78	0	0.0424637	FALSE
Q92610	S	328	0	0.0947398	FALSE
Q92610	S	331	0	0.0636802	FALSE
Q92610	S	865	0	0.0129282	FALSE
Q92610	S	334	0	0.0460684	FALSE
Q92610	S	348	0	0.0307076	FALSE
Q92610	S	691	0	0.013588	FALSE
Q92610	T	339	0	0.0323586	FALSE
Q92613	T	558	0	0.00744931	FALSE
Q92613	S	628	0	0.0112447	FALSE
Q92613	T	549	0	0.0589147	FALSE
Q92613	Y	733	0	0.0289914	FALSE
Q92613	T	625	0	0.0150506	FALSE
Q92613	Y	433	0	0.429233	FALSE
Q92613	S	557	0	0.0152437	FALSE
Q92613	S	585	0	0.00840986	FALSE
Q92613	T	560	0	0.00994412	FALSE
Q92613	T	467	0	0.0277869	FALSE
Q92613	S	85	0	0.0277637	FALSE
Q92613	S	548	0	0.0671883	FALSE
Q92613	S	794	0	0.048636	FALSE
Q92613	S	556	0	0.0152176	FALSE
Q92613	S	608	0	0.00714847	FALSE
Q92613	S	592	0	0.0185328	FALSE
Q92613	T	348	0	0.201607	FALSE
Q92613	S	695	0	0.00480968	FALSE
Q92613	S	635	0	0.0139422	FALSE
Q92613	S	566	0	0.0127313	FALSE
Q92613	S	703	0	0.0166451	FALSE
Q92613	S	627	0	0.00976961	FALSE
Q92613	S	672	0	0.00693723	FALSE
Q92613	S	741	0	0.0190203	FALSE
Q92613	S	610	0	0.00667426	FALSE
Q92613	S	780	0	0.0887052	FALSE
Q92613	S	715	0	0.102921	FALSE
Q92613	S	612	0	0.00463867	FALSE
Q92613	S	700	0	0.0165451	FALSE
Q92613	S	464	0	0.0285456	FALSE
Q92613	S	776	0	0.127586	FALSE
Q92613	S	774	0	0.0942527	FALSE
Q92613	S	793	0	0.0453691	FALSE
Q92613	S	440	0	0.35623	FALSE
Q92615	S	649	0	0.406944	FALSE
Q92615	S	731	0	0.292018	FALSE
Q92615	S	663	0	0.302937	FALSE
Q92615	S	511	0	0.21394	FALSE
Q92615	S	589	0	0.226945	FALSE
Q92615	S	488	0	0.343337	FALSE
Q92615	S	727	0	0.213612	FALSE
Q92615	S	720	0	0.217349	FALSE
Q92615	S	498	0	0.467734	FALSE
Q92615	S	620	0	0.0966127	FALSE
Q92615	S	434	0	0.333631	FALSE
Q92615	T	510	0	0.18241	FALSE
Q92615	S	736	0	0.297036	FALSE
Q92615	S	664	0	0.300941	FALSE
Q92615	S	136	0	0.155506	FALSE
Q92615	S	436	0	0.346113	FALSE
Q92615	Y	596	0	0.148405	FALSE
Q92615	Y	650	0	0.466428	FALSE
Q92615	S	532	0	0.322821	FALSE
Q92615	T	643	0	0.172437	FALSE
Q92615	S	398	0	0.571827	FALSE
Q92615	Y	470	0	0.285715	FALSE
Q92615	T	247	0	0.497836	FALSE
Q92615	S	572	0	0.155452	FALSE
Q92615	T	629	0	0.142518	FALSE
Q92615	T	566	0	0.127888	FALSE
Q92615	S	424	0	0.351485	FALSE
Q92615	T	389	0	0.61601	FALSE
Q92615	T	518	0	0.375486	FALSE
Q92615	S	468	0	0.284579	FALSE
Q92615	S	451	0	0.424894	FALSE
Q92615	S	414	0	0.40377	FALSE
Q92615	S	599	0	0.110836	FALSE
Q92615	S	330	0	0.629662	FALSE
Q92615	Y	693	0	0.117942	FALSE
Q92615	S	718	0	0.249142	FALSE
Q92615	S	701	0	0.0973519	FALSE
Q92615	T	595	0	0.189103	FALSE
Q92615	S	626	0	0.155572	FALSE
Q92615	S	593	0	0.178547	FALSE
Q92615	S	601	0	0.0650029	FALSE
Q92615	S	585	0	0.321492	FALSE
Q92615	Y	332	0	0.574479	FALSE
Q92615	T	676	0	0.243892	FALSE
Q92615	S	568	0	0.153963	FALSE
Q92615	Y	501	0	0.594345	FALSE
Q92615	T	702	0	0.127826	FALSE
Q92615	S	533	1	0.256338	FALSE
Q92615	Y	188	0	0.439559	FALSE
Q92615	S	526	0	0.319885	FALSE
Q92615	T	732	0	0.204811	FALSE
Q92615	T	514	0	0.256444	FALSE
Q92615	S	556	0	0.166116	FALSE
Q92615	S	635	0	0.167829	FALSE
Q92615	S	512	0	0.279058	FALSE
Q92615	S	516	0	0.291933	FALSE
Q92615	Y	134	0	0.25646	FALSE
Q92615	S	524	0	0.489372	FALSE
Q92615	S	244	0	0.497669	FALSE
Q92616	S	1325	0	0.0408403	FALSE
Q92616	S	95	0	0.0119311	FALSE
Q92616	S	937	0	0.00745438	FALSE
Q92616	T	5	0	0.0323969	FALSE
Q92616	S	1412	1	0.0508456	FALSE
Q92616	T	354	0	0.0279106	FALSE
Q92616	S	1318	0	0.0285177	FALSE
Q92616	T	437	0	0.0371652	FALSE
Q92616	T	10	0	0.0549844	FALSE
Q92616	T	2294	0	0.0306798	FALSE
Q92616	T	1022	0	0.000925501	FALSE
Q92616	S	1491	0	0.0165845	FALSE
Q92616	T	546	0	0.0457184	FALSE
Q92616	Y	799	0	0.0352999	FALSE
Q92616	S	723	0	0.00111519	FALSE
Q92616	S	781	0	0.00643851	FALSE
Q92616	T	526	0	0.0157182	FALSE
Q92616	T	714	0	0.00292869	FALSE
Q92616	T	2262	0	0.0226903	FALSE
Q92616	Y	1205	0	0.0330025	FALSE
Q92616	T	1629	0	0.0223707	FALSE
Q92616	S	974	0	0.000958769	FALSE
Q92616	T	918	0	0.00384668	FALSE
Q92616	Y	1643	0	0.0512363	FALSE
Q92616	T	1854	0	0.0174851	FALSE
Q92616	S	96	0	0.00637658	FALSE
Q92616	S	2276	0	0.00977263	FALSE
Q92616	T	960	0	0.00204943	FALSE
Q92616	T	715	0	0.00260866	FALSE
Q92616	S	729	0	0.00296055	FALSE
Q92616	S	734	1	0.0199634	FALSE
Q92616	T	631	0	0.00201567	FALSE
Q92616	T	956	0	0.00369367	FALSE
Q92616	S	2651	0	0.0178023	FALSE
Q92616	S	349	0	0.0154928	FALSE
Q92616	T	958	0	0.00153152	FALSE
Q92616	T	1866	0	0.00688616	FALSE
Q92616	T	1118	0	0.00347781	FALSE
Q92616	T	57	0	0.0124765	FALSE
Q92616	T	577	0	0.0112366	FALSE
Q92616	S	651	0	0.0170672	FALSE
Q92616	S	2058	0	0.0381628	FALSE
Q92616	S	594	0	0.0153811	FALSE
Q92616	S	1869	0	0.00691907	FALSE
Q92616	S	2295	0	0.0309532	FALSE
Q92616	T	2220	0	0.0117735	FALSE
Q92616	S	717	0	0.00248995	FALSE
Q92616	S	2612	0	0.027646	FALSE
Q92616	S	157	0	0.00295768	FALSE
Q92616	S	2263	0	0.0158056	FALSE
Q92616	S	593	0	0.0117544	FALSE
Q92616	T	2274	0	0.0122417	FALSE
Q92616	T	1875	0	0.00637112	FALSE
Q92616	S	22	0	0.0523615	FALSE
Q92616	S	1677	0	0.0657725	FALSE
Q92616	S	332	0	0.00273045	FALSE
Q92616	S	1665	0	0.0356161	FALSE
Q92616	T	1915	0	0.00529799	FALSE
Q92616	S	800	0	0.0380468	FALSE
Q92616	S	786	0	0.011935	FALSE
Q92616	S	1644	0	0.0516836	FALSE
Q92616	S	8	0	0.0390673	FALSE
Q92619	S	592	0	0.107608	FALSE
Q92619	S	949	0	0.601109	FALSE
Q92619	S	25	0	0.228764	FALSE
Q92619	S	951	1	0.544266	FALSE
Q92619	S	569	0	0.0845657	FALSE
Q92619	T	61	0	0.199423	FALSE
Q92619	T	105	0	0.229037	FALSE
Q92619	S	625	0	0.136967	FALSE
Q92619	S	619	0	0.197874	FALSE
Q92619	S	69	0	0.2245	FALSE
Q92619	S	1032	0	0.202404	FALSE
Q92619	S	952	0	0.569845	FALSE
Q92619	S	578	1	0.0913479	FALSE
Q92619	T	442	0	0.250627	FALSE
Q92619	Y	466	0	0.13263	FALSE
Q92619	S	73	0	0.0632612	FALSE
Q92619	S	582	0	0.0825277	FALSE
Q92619	S	623	0	0.186905	FALSE
Q92619	S	629	0	0.200093	FALSE
Q92619	S	564	0	0.116401	FALSE
Q92619	S	194	0	0.0956038	FALSE
Q92619	S	23	0	0.271372	FALSE
Q92619	Y	540	0	0.523675	FALSE
Q92619	S	93	0	0.149247	FALSE
Q92619	S	99	0	0.213615	FALSE
Q92619	S	577	0	0.0800965	FALSE
Q92619	S	67	0	0.260763	FALSE
Q92619	S	80	0	0.230066	FALSE
Q92619	S	627	0	0.154884	FALSE
Q92619	S	14	0	0.210714	FALSE
Q92619	T	465	0	0.133124	FALSE
Q92619	S	90	0	0.0749987	FALSE
Q92619	S	439	0	0.219675	FALSE
Q92619	T	86	0	0.120518	FALSE
Q92619	S	1127	0	0.328856	FALSE
Q92619	Y	557	0	0.149668	FALSE
Q92619	S	84	0	0.281149	FALSE
Q92619	Y	295	0	0.298185	FALSE
Q92619	T	444	0	0.219019	FALSE
Q92619	S	29	0	0.224295	FALSE
Q92619	T	468	0	0.13092	FALSE
Q92619	T	66	0	0.274306	FALSE
Q92619	T	603	0	0.0737651	FALSE
Q92619	T	12	0	0.250228	FALSE
Q92619	T	96	0	0.164406	FALSE
Q92619	T	947	0	0.371236	FALSE
Q92619	T	440	0	0.224562	FALSE
Q92619	T	600	0	0.0723031	FALSE
Q92620	Y	272	0	0.00269547	FALSE
Q92620	T	384	0	0.00281261	FALSE
Q92620	S	513	0	0.0030438	FALSE
Q92620	T	1206	0	0.0204396	FALSE
Q92620	T	805	0	0.0476806	FALSE
Q92620	S	232	0	0.00377066	FALSE
Q92620	T	265	0	0.0040297	FALSE
Q92620	T	236	0	0.00242637	FALSE
Q92620	T	1217	0	0.0310546	FALSE
Q92620	Y	145	0	0.0101304	FALSE
Q92620	S	180	0	0.0109952	FALSE
Q92620	S	242	0	0.00679541	FALSE
Q92620	S	224	0	0.00435559	FALSE
Q92620	T	269	0	0.00250991	FALSE
Q92620	T	708	0	0.048764	FALSE
Q92620	S	448	0	0.00504411	FALSE
Q92620	S	47	0	0.00781563	FALSE
Q92620	S	56	0	0.00822026	FALSE
Q92620	T	287	0	0.000831021	FALSE
Q92620	S	199	0	0.00787477	FALSE
Q92620	S	291	0	0.000855982	FALSE
Q92620	T	117	0	0.00214319	FALSE
Q92620	S	256	0	0.00127346	FALSE
Q92620	T	1064	0	0.00392391	FALSE
Q92620	S	1194	0	0.022222	FALSE
Q92620	S	234	1	0.00206198	FALSE
Q92620	T	1221	0	0.02678	FALSE
Q92620	T	860	1	0.0899999	FALSE
Q92620	S	1198	0	0.0258722	FALSE
Q92620	S	1058	0	0.00287669	FALSE
Q92621	T	72	0	0.23836	FALSE
Q92621	S	1939	0	0.175809	FALSE
Q92621	T	3	0	0.328835	FALSE
Q92621	S	218	0	0.25181	FALSE
Q92621	T	890	0	0.263774	FALSE
Q92621	T	649	0	0.90567	FALSE
Q92621	T	1799	0	0.11026	FALSE
Q92621	S	1153	0	0.0957893	FALSE
Q92621	T	1225	0	0.269894	FALSE
Q92621	T	328	0	0.488384	FALSE
Q92621	S	1167	0	0.0973186	FALSE
Q92621	S	1505	0	0.78627	FALSE
Q92621	S	434	0	0.236473	FALSE
Q92621	S	942	0	0.502733	FALSE
Q92621	Y	1986	0	0.407769	FALSE
Q92621	S	970	0	0.118189	FALSE
Q92621	S	1942	0	0.167055	FALSE
Q92621	S	1165	1	0.110669	FALSE
Q92621	Y	450	0	0.664924	FALSE
Q92621	Y	833	0	0.386006	FALSE
Q92621	T	908	0	0.241054	FALSE
Q92621	T	1868	0	0.153128	FALSE
Q92621	Y	902	0	0.838889	FALSE
Q92621	T	1944	0	0.132534	FALSE
Q92621	S	1666	0	0.105247	FALSE
Q92621	Y	904	0	0.735914	FALSE
Q92621	Y	581	0	0.27302	FALSE
Q92621	Y	1152	0	0.157008	FALSE
Q92621	S	575	0	0.32933	FALSE
Q92622	T	444	0	0.0301596	FALSE
Q92622	S	612	0	0.119853	FALSE
Q92622	S	615	0	0.144298	FALSE
Q92622	S	570	0	0.0197354	FALSE
Q92622	S	585	0	0.121409	FALSE
Q92622	S	609	0	0.158914	FALSE
Q92622	T	856	0	0.0531799	FALSE
Q92622	S	387	0	0.066875	FALSE
Q92622	S	774	0	0.213044	FALSE
Q92622	S	390	0	0.069549	FALSE
Q92622	S	92	0	0.319864	FALSE
Q92622	Y	457	0	0.086407	FALSE
Q92622	Y	449	0	0.0454049	FALSE
Q92622	S	562	0	0.012252	FALSE
Q92622	S	777	0	0.228631	FALSE
Q92622	S	581	0	0.0728243	FALSE
Q92622	S	378	0	0.0250616	FALSE
Q92622	T	272	0	0.0476144	FALSE
Q92622	S	583	0	0.10642	FALSE
Q92622	T	709	0	0.229456	FALSE
Q92622	S	388	0	0.0487006	FALSE
Q92622	Y	772	0	0.225381	FALSE
Q92622	T	728	0	0.181142	FALSE
Q92622	S	577	0	0.0443028	FALSE
Q92622	S	408	0	0.123817	FALSE
Q92622	Y	732	0	0.199458	FALSE
Q92622	S	952	0	0.185111	FALSE
Q92622	T	247	0	0.0185	FALSE
Q92622	S	528	0	0.134185	FALSE
Q92622	S	410	1	0.14691	FALSE
Q92622	S	851	0	0.0413728	FALSE
Q92622	S	246	0	0.022031	FALSE
Q92622	S	479	0	0.255414	FALSE
Q92622	S	416	0	0.141992	FALSE
Q92622	S	667	0	0.0386626	FALSE
Q92622	S	671	0	0.116322	FALSE
Q92622	S	44	0	0.111925	FALSE
Q92622	S	197	0	0.0303444	FALSE
Q92622	S	248	0	0.0270966	FALSE
Q92622	S	469	0	0.179834	FALSE
Q92622	S	266	0	0.0479162	FALSE
Q92622	S	473	0	0.265845	FALSE
Q92624	T	237	0	0.394281	FALSE
Q92624	Y	517	0	0.125751	FALSE
Q92624	S	106	0	0.738272	FALSE
Q92630	T	381	0	0.980613	FALSE
Q92630	S	30	1	0.825366	FALSE
Q92630	Y	380	0	0.983647	FALSE
Q92630	T	44	0	0.705137	FALSE
Q92630	Y	464	0	0.538122	FALSE
Q92630	T	525	0	0.836505	FALSE
Q92630	S	385	0	0.969591	FALSE
Q92630	T	106	0	0.841675	FALSE
Q92630	S	449	0	0.892723	FALSE
Q92630	Y	382	0	0.974628	FALSE
Q92630	S	142	0	0.758112	FALSE
Q92630	S	7	0	0.621618	FALSE
Q92630	S	48	0	0.790422	FALSE
Q92636	Y	388	0	0.551234	FALSE
Q92636	S	649	0	0.479018	FALSE
Q92636	S	676	0	0.486488	FALSE
Q92636	Y	401	1	0.863938	FALSE
Q92636	Y	626	0	0.378007	FALSE
Q92636	Y	16	0	0.0507664	FALSE
Q92636	T	618	0	0.22102	FALSE
Q92636	S	658	0	0.314809	FALSE
Q92636	S	740	0	0.312789	FALSE
Q92636	Y	397	0	0.866659	FALSE
Q92636	Y	113	0	0.258486	FALSE
Q92636	S	584	0	0.0273108	FALSE
Q92636	S	596	1	0.0252652	FALSE
Q92636	T	577	0	0.28156	FALSE
Q92636	T	611	1	0.0441968	FALSE
Q92636	S	601	0	0.166393	FALSE
Q92643	S	306	0	0.882672	FALSE
Q92643	S	151	0	0.929801	FALSE
Q92643	T	301	0	0.79068	FALSE
Q92643	Y	69	0	0.877655	FALSE
Q92643	Y	212	0	0.759544	FALSE
Q92643	S	142	0	0.783656	FALSE
Q92643	S	155	0	0.959324	FALSE
Q92665	S	152	0	0.0233205	FALSE
Q92665	S	202	1	0.0339439	FALSE
Q92665	S	200	0	0.022776	FALSE
Q92665	Y	142	0	0.0483569	FALSE
Q92665	S	220	0	0.0640318	FALSE
Q92665	S	85	0	0.0877164	FALSE
Q92665	T	215	0	0.0233485	FALSE
Q92665	Y	232	0	0.0336842	FALSE
Q92665	Y	235	0	0.0708563	FALSE
Q92665	Y	59	0	0.108886	FALSE
Q92665	S	90	0	0.0884837	FALSE
Q92665	T	84	0	0.0694445	FALSE
Q92667	S	159	1	0.39922	FALSE
Q92667	S	108	0	0.0342806	FALSE
Q92667	S	107	0	0.0299884	FALSE
Q92667	S	357	0	0.543132	FALSE
Q92667	S	353	0	0.487896	FALSE
Q92667	S	158	0	0.480208	FALSE
Q92667	S	105	0	0.0403209	FALSE
Q92667	S	161	0	0.372563	FALSE
Q92667	S	441	0	0.295283	FALSE
Q92667	S	142	0	0.242625	FALSE
Q92667	S	309	0	0.191419	FALSE
Q92667	S	169	0	0.0934254	FALSE
Q92667	S	151	1	0.467904	FALSE
Q92667	T	447	0	0.156263	FALSE
Q92667	S	330	0	0.434497	FALSE
Q92667	T	590	0	0.551475	FALSE
Q92667	S	128	0	0.139798	FALSE
Q92667	S	444	0	0.19153	FALSE
Q92667	S	238	0	0.120587	FALSE
Q92667	S	231	0	0.0887079	FALSE
Q92667	S	577	0	0.316065	FALSE
Q92667	T	70	0	0.0250011	FALSE
Q92667	S	235	1	0.0922191	FALSE
Q92667	S	586	0	0.420308	FALSE
Q92667	S	583	0	0.355912	FALSE
Q92667	S	429	1	0.1761	FALSE
Q92667	S	592	0	0.626523	FALSE
Q92667	S	274	0	0.130267	FALSE
Q92667	S	580	0	0.515604	FALSE
Q92667	S	445	0	0.105017	FALSE
Q92667	S	573	0	0.24211	FALSE
Q92667	T	366	0	0.397356	FALSE
Q92667	S	600	0	0.296297	FALSE
Q92667	S	150	0	0.431006	FALSE
Q92667	T	360	0	0.499837	FALSE
Q92667	T	533	0	0.720555	FALSE
Q92667	S	69	0	0.030896	FALSE
Q92667	S	902	0	0.573241	FALSE
Q92667	S	73	0	0.0257972	FALSE
Q92667	Y	900	0	0.623487	FALSE
Q92673	S	2183	0	0.171055	FALSE
Q92673	S	375	0	0.68673	FALSE
Q92673	S	322	0	0.211953	FALSE
Q92673	S	2167	0	0.347627	FALSE
Q92673	S	2206	1	0.115921	FALSE
Q92673	T	785	0	0.194442	FALSE
Q92673	S	82	0	0.131346	FALSE
Q92673	S	385	0	0.454222	FALSE
Q92673	S	499	0	0.529169	FALSE
Q92673	T	1811	0	0.275253	FALSE
Q92673	S	1583	0	0.202304	FALSE
Q92673	S	329	0	0.543518	FALSE
Q92673	Y	136	0	0.354546	FALSE
Q92673	S	149	0	0.291516	FALSE
Q92673	T	1876	0	0.29392	FALSE
Q92673	S	318	0	0.177609	FALSE
Q92673	S	1987	0	0.213093	FALSE
Q92673	Y	2002	0	0.255023	FALSE
Q92673	Y	139	0	0.511459	FALSE
Q92673	Y	1980	0	0.22671	FALSE
Q92673	Y	1874	0	0.236761	FALSE
Q92673	T	2160	0	0.231729	FALSE
Q92673	Y	1719	0	0.211235	FALSE
Q92673	S	1984	0	0.220123	FALSE
Q92673	T	779	0	0.211612	FALSE
Q92673	S	114	0	0.574197	FALSE
Q92673	T	1824	0	0.181603	FALSE
Q92673	Y	2159	0	0.320386	FALSE
Q92673	T	598	0	0.263581	FALSE
Q92674	S	22	0	0.119952	FALSE
Q92674	S	529	0	0.682091	FALSE
Q92674	S	284	0	0.0875111	FALSE
Q92674	T	25	0	0.10179	FALSE
Q92674	Y	318	0	0.0769009	FALSE
Q92674	Y	637	0	0.801564	FALSE
Q92674	S	17	0	0.0405913	FALSE
Q92674	Y	643	0	0.831459	FALSE
Q92674	S	700	0	0.668868	FALSE
Q92674	T	16	0	0.0263685	FALSE
Q92674	S	492	0	0.907012	FALSE
Q92674	T	420	0	0.787329	FALSE
Q92674	T	525	0	0.44406	FALSE
Q92674	S	520	0	0.346794	FALSE
Q92674	S	306	0	0.336144	FALSE
Q92674	S	316	0	0.170676	FALSE
Q92674	S	709	0	0.57765	FALSE
Q92674	S	308	1	0.561048	FALSE
Q92674	T	705	0	0.566958	FALSE
Q92681	T	260	0	0.0207471	FALSE
Q92681	T	487	0	0.082146	FALSE
Q92681	T	476	0	0.0150501	FALSE
Q92681	S	477	0	0.0147779	FALSE
Q92681	S	493	0	0.120972	FALSE
Q92681	S	366	1	0.367714	FALSE
Q92681	S	34	0	0.0252481	FALSE
Q92681	S	132	0	0.0103644	FALSE
Q92685	S	13	0	0.357412	FALSE
Q92685	S	11	1	0.321859	FALSE
Q92685	S	166	0	0.526894	FALSE
Q92698	S	314	0	0.386815	FALSE
Q92698	S	572	0	0.459995	FALSE
Q92698	S	37	0	0.314419	FALSE
Q92698	S	39	0	0.358454	FALSE
Q92698	S	247	0	0.233607	FALSE
Q92698	S	386	0	0.281791	FALSE
Q92698	S	671	0	0.643503	FALSE
Q92698	S	4	0	0.24979	FALSE
Q92698	T	31	0	0.386711	FALSE
Q92698	T	308	1	0.361552	FALSE
Q92698	T	41	0	0.289591	FALSE
Q92698	S	38	0	0.321225	FALSE
Q92698	Y	503	0	0.43983	FALSE
Q92698	Y	309	0	0.365254	FALSE
Q92729	Y	865	0	0.0865502	FALSE
Q92729	S	1209	0	0.188889	FALSE
Q92729	S	1345	0	0.0206008	FALSE
Q92729	S	710	0	0.0553559	FALSE
Q92729	S	207	0	0.170523	FALSE
Q92729	S	848	0	0.0480639	FALSE
Q92729	Y	625	0	0.11767	FALSE
Q92729	T	867	0	0.100093	FALSE
Q92729	S	847	0	0.0706027	FALSE
Q92729	Y	524	0	0.159418	FALSE
Q92729	Y	563	0	0.279157	FALSE
Q92729	Y	551	0	0.137931	FALSE
Q92729	Y	925	0	0.334444	FALSE
Q92729	S	853	1	0.0575335	FALSE
Q92729	S	863	0	0.0785852	FALSE
Q92734	Y	247	1	0.786241	FALSE
Q92734	S	150	0	0.195742	FALSE
Q92734	Y	392	0	0.477985	FALSE
Q92734	Y	33	1	0.641555	FALSE
Q92734	S	183	0	0.589765	FALSE
Q92734	Y	381	0	0.456392	FALSE
Q92734	S	152	0	0.237456	FALSE
Q92734	S	214	0	0.589062	FALSE
Q92734	S	193	0	0.495262	FALSE
Q92734	T	206	0	0.742641	FALSE
Q92734	Y	399	0	0.500604	FALSE
Q92734	S	213	0	0.59803	FALSE
Q92734	S	148	0	0.222234	FALSE
Q92734	S	197	0	0.662759	FALSE
Q92734	S	209	1	0.731513	FALSE
Q92734	T	234	0	0.765946	FALSE
Q92734	T	230	0	0.78203	FALSE
Q92734	S	376	0	0.609045	FALSE
Q92734	S	166	0	0.224454	FALSE
Q92734	S	204	0	0.735399	FALSE
Q92734	S	8	0	0.530592	FALSE
Q92734	T	372	0	0.516307	FALSE
Q92734	T	393	0	0.519282	FALSE
Q92734	T	140	0	0.307446	FALSE
Q92734	S	50	0	0.608909	FALSE
Q92734	S	100	1	0.618164	FALSE
Q92734	S	215	0	0.58148	FALSE
Q92734	Y	229	0	0.813181	FALSE
Q92734	S	164	0	0.266035	FALSE
Q92734	S	212	0	0.686092	FALSE
Q92738	S	391	0	0.0834182	FALSE
Q92738	S	805	0	0.115324	FALSE
Q92738	T	422	0	0.426916	FALSE
Q92738	S	798	1	0.151632	FALSE
Q92738	T	547	0	0.249619	FALSE
Q92738	S	784	0	0.160155	FALSE
Q92738	S	396	0	0.0775071	FALSE
Q92738	Y	39	0	0.409195	FALSE
Q92738	S	585	0	0.175529	FALSE
Q92738	Y	573	0	0.607426	FALSE
Q92738	S	494	1	0.461388	FALSE
Q92738	S	255	0	0.406181	FALSE
Q92738	S	549	0	0.302476	FALSE
Q92738	S	460	0	0.322609	FALSE
Q92738	S	765	0	0.163889	FALSE
Q92738	Y	814	0	0.119731	FALSE
Q92738	Y	464	0	0.291609	FALSE
Q92738	Y	804	0	0.127357	FALSE
Q92738	S	686	0	0.211946	FALSE
Q92738	S	574	0	0.559066	FALSE
Q92738	Y	743	0	0.0994398	FALSE
Q92738	S	716	0	0.457713	FALSE
Q92738	S	714	0	0.5394	FALSE
Q92738	T	705	0	0.269869	FALSE
Q92738	S	673	0	0.209602	FALSE
Q92738	S	680	0	0.217171	FALSE
Q92738	Y	788	0	0.110927	FALSE
Q92738	T	648	0	0.0862319	FALSE
Q92738	Y	638	0	0.143678	FALSE
Q92738	S	435	0	0.449061	FALSE
Q92738	S	642	0	0.132645	FALSE
Q92738	Y	582	0	0.147648	FALSE
Q92738	S	781	1	0.160617	FALSE
Q92738	Y	729	0	0.447482	FALSE
Q92738	Y	685	0	0.284728	FALSE
Q92738	S	633	0	0.11278	FALSE
Q92738	S	528	0	0.200326	FALSE
Q92738	S	676	0	0.184046	FALSE
Q92738	S	400	0	0.0754901	FALSE
Q92738	S	576	0	0.490323	FALSE
Q92738	Y	741	0	0.238748	FALSE
Q92738	Y	764	0	0.101078	FALSE
Q92738	S	631	0	0.0936139	FALSE
Q92738	S	659	0	0.0730008	FALSE
Q92738	Y	802	0	0.106319	FALSE
Q92738	Y	812	0	0.0947329	FALSE
Q92738	Y	615	0	0.15093	FALSE
Q92738	S	791	0	0.199524	FALSE
Q92738	S	261	0	0.559597	FALSE
Q92738	S	617	0	0.185602	FALSE
Q92738	Y	551	0	0.292102	FALSE
Q92738	S	655	0	0.0833471	FALSE
Q92738	Y	632	0	0.098167	FALSE
Q92738	Y	502	0	0.368226	FALSE
Q92738	S	405	0	0.0870089	FALSE
Q92738	S	595	0	0.155482	FALSE
Q92738	S	689	0	0.282427	FALSE
Q92738	Y	710	0	0.34024	FALSE
Q92738	S	711	0	0.422636	FALSE
Q92738	S	455	0	0.297668	FALSE
Q92743	T	365	0	0.582242	FALSE
Q92743	S	367	0	0.54791	FALSE
Q92743	T	237	0	0.627677	FALSE
Q92743	S	195	0	0.611052	FALSE
Q92743	S	357	0	0.690761	FALSE
Q92743	S	456	0	0.594824	FALSE
Q92743	Y	238	1	0.553166	FALSE
Q92752	T	721	1	0.0911107	FALSE
Q92752	S	723	0	0.0662758	FALSE
Q92752	S	724	0	0.0671213	FALSE
Q92752	S	58	0	0.220815	FALSE
Q92752	Y	1343	0	0.309959	FALSE
Q92752	S	57	0	0.166157	FALSE
Q92752	Y	538	0	0.142242	FALSE
Q92752	S	44	1	0.212758	FALSE
Q92759	S	91	0	0.406793	FALSE
Q92759	S	27	0	0.409333	FALSE
Q92766	T	514	0	0.28314	FALSE
Q92766	S	1401	0	0.305438	FALSE
Q92766	Y	125	0	0.306309	FALSE
Q92766	T	1277	0	0.247603	FALSE
Q92766	T	1318	0	0.0569288	FALSE
Q92766	Y	706	0	0.309006	FALSE
Q92766	T	628	0	0.324156	FALSE
Q92766	T	1535	0	0.360339	FALSE
Q92766	S	1609	0	0.0682271	FALSE
Q92766	T	351	0	0.340889	FALSE
Q92766	S	1388	0	0.318089	FALSE
Q92766	S	1502	0	0.341974	FALSE
Q92766	S	1589	0	0.10278	FALSE
Q92766	S	107	0	0.369591	FALSE
Q92766	S	600	0	0.349841	FALSE
Q92766	S	1140	1	0.297217	FALSE
Q92766	S	1320	0	0.0866086	FALSE
Q92766	T	229	0	0.399413	FALSE
Q92766	T	1204	0	0.195432	FALSE
Q92766	T	31	0	0.222307	FALSE
Q92766	S	1475	0	0.180389	FALSE
Q92766	T	1544	0	0.369092	FALSE
Q92766	S	1103	0	0.0315239	FALSE
Q92766	S	1653	0	0.03642	FALSE
Q92766	S	175	0	0.359106	FALSE
Q92766	S	1575	0	0.285293	FALSE
Q92766	S	1273	0	0.250522	FALSE
Q92766	T	1269	0	0.249183	FALSE
Q92766	T	1548	0	0.356111	FALSE
Q92766	T	2	0	0.101284	FALSE
Q92766	S	36	1	0.285959	FALSE
Q92766	T	1300	0	0.0659554	FALSE
Q92766	T	1121	0	0.101771	FALSE
Q92766	S	1489	0	0.46664	FALSE
Q92766	S	42	0	0.313647	FALSE
Q92766	S	1134	0	0.359186	FALSE
Q92766	S	848	0	0.372813	FALSE
Q92766	S	44	0	0.280871	FALSE
Q92766	S	1107	1	0.0228698	FALSE
Q92766	S	1135	0	0.348468	FALSE
Q92766	S	1592	0	0.0678511	FALSE
Q92766	T	1267	0	0.267519	FALSE
Q92766	S	1479	0	0.295832	FALSE
Q92766	T	1120	0	0.132655	FALSE
Q92766	S	1161	0	0.257799	FALSE
Q92766	S	1167	0	0.17744	FALSE
Q92766	T	1407	0	0.317914	FALSE
Q92766	S	1499	0	0.402582	FALSE
Q92766	S	231	0	0.375627	FALSE
Q92766	S	1180	0	0.205484	FALSE
Q92766	S	1681	0	0.030598	FALSE
Q92766	T	1550	0	0.353566	FALSE
Q92766	S	1175	1	0.360997	FALSE
Q92766	S	1554	0	0.336762	FALSE
Q92766	S	1624	0	0.134909	FALSE
Q92766	S	161	0	0.247469	FALSE
Q92766	T	1199	0	0.281922	FALSE
Q92766	S	1585	0	0.0881705	FALSE
Q92766	S	694	0	0.285678	FALSE
Q92766	S	1122	0	0.122785	FALSE
Q92766	T	1315	1	0.0278063	FALSE
Q92766	T	1615	0	0.134528	FALSE
Q92766	S	1174	0	0.261744	FALSE
Q92766	S	120	1	0.227256	FALSE
Q92766	S	1598	0	0.0851464	FALSE
Q92766	S	1409	0	0.300081	FALSE
Q92766	S	1219	1	0.154711	FALSE
Q92766	S	1225	0	0.216366	FALSE
Q92766	S	180	0	0.308439	FALSE
Q92766	S	1271	0	0.232806	FALSE
Q92766	S	1238	0	0.402409	FALSE
Q92766	S	1194	0	0.441663	FALSE
Q92769	S	4	0	0.769105	FALSE
Q92769	T	291	0	0.737158	FALSE
Q92769	S	422	0	0.679671	FALSE
Q92769	S	407	0	0.723315	FALSE
Q92769	Y	88	0	0.795289	FALSE
Q92769	Y	205	0	0.654428	FALSE
Q92769	T	356	0	0.616367	FALSE
Q92769	T	39	0	0.972422	FALSE
Q92769	S	394	1	0.914876	FALSE
Q92769	Y	73	0	0.872592	FALSE
Q92769	Y	359	0	0.638177	FALSE
Q92769	Y	49	0	0.890913	FALSE
Q92769	T	61	0	0.9507	FALSE
Q92769	Y	3	0	0.713899	FALSE
Q92769	S	89	0	0.712045	FALSE
Q92769	T	305	0	0.884948	FALSE
Q92769	S	424	0	0.683697	FALSE
Q92769	T	477	0	0.578061	FALSE
Q92769	Y	304	0	0.844191	FALSE
Q92769	S	411	0	0.784161	FALSE
Q92769	Y	334	0	0.974934	FALSE
Q92769	Y	46	0	0.920138	FALSE
Q92769	Y	337	0	0.977583	FALSE
Q92783	S	183	0	0.233203	FALSE
Q92783	T	372	0	0.130561	FALSE
Q92783	S	156	0	0.319581	FALSE
Q92783	S	355	0	0.123269	FALSE
Q92783	T	196	0	0.275827	FALSE
Q92783	S	200	0	0.280737	FALSE
Q92783	S	203	0	0.315088	FALSE
Q92783	S	91	0	0.298726	FALSE
Q92783	S	147	0	0.24737	FALSE
Q92783	S	202	0	0.262977	FALSE
Q92783	T	206	0	0.461491	FALSE
Q92783	Y	198	0	0.253168	FALSE
Q92783	Y	384	0	0.208132	FALSE
Q92783	S	382	0	0.140733	FALSE
Q92783	Y	371	0	0.141905	FALSE
Q92783	Y	381	0	0.127415	FALSE
Q92783	T	201	0	0.231941	FALSE
Q92785	S	251	0	0.0184728	FALSE
Q92785	T	176	0	0.0343962	FALSE
Q92785	S	142	0	0.0841121	FALSE
Q92785	S	305	0	0.0215031	FALSE
Q92785	T	248	0	0.0138205	FALSE
Q92785	Y	172	0	0.035637	FALSE
Q92785	T	310	0	0.0159421	FALSE
Q92785	T	358	0	0.0290247	FALSE
Q92785	T	125	0	0.0213025	FALSE
Q92785	S	118	0	0.0218689	FALSE
Q92785	S	391	0	0.00882831	FALSE
Q92785	S	390	0	0.0121321	FALSE
Q92785	Y	385	0	0.0140826	FALSE
Q92785	S	244	0	0.0244248	FALSE
Q92785	Y	72	0	0.0289549	FALSE
Q92785	S	117	0	0.0145728	FALSE
Q92785	S	113	0	0.00884878	FALSE
Q92785	S	231	0	0.0280641	FALSE
Q92785	S	200	1	0.0229912	FALSE
Q92785	S	280	0	0.0184518	FALSE
Q92785	S	94	0	0.0108054	FALSE
Q92785	S	97	0	0.00645578	FALSE
Q92786	S	514	0	0.754193	FALSE
Q92786	S	539	0	0.824734	FALSE
Q92786	S	511	0	0.797009	FALSE
Q92786	S	181	1	0.660645	FALSE
Q92786	S	295	0	0.347586	FALSE
Q92786	T	91	0	0.396347	FALSE
Q92786	S	79	1	0.499468	FALSE
Q92786	S	177	0	0.601003	FALSE
Q92786	S	553	1	0.777655	FALSE
Q92786	S	197	0	0.639916	FALSE
Q92786	S	179	0	0.689282	FALSE
Q92786	S	94	1	0.256291	FALSE
Q92786	S	199	0	0.66777	FALSE
Q92786	S	557	1	0.752191	FALSE
Q92786	S	291	0	0.378491	FALSE
Q92786	S	372	0	0.396793	FALSE
Q92786	Y	80	0	0.530477	FALSE
Q92793	S	121	0	0.731643	FALSE
Q92793	S	274	0	0.732531	FALSE
Q92793	S	302	1	0.717187	FALSE
Q92793	S	2065	1	0.0801651	FALSE
Q92793	Y	1973	0	0.584483	FALSE
Q92793	S	2063	0	0.0682662	FALSE
Q92793	S	2425	0	0.826249	FALSE
Q92793	S	2078	0	0.203089	FALSE
Q92793	S	2076	0	0.110323	FALSE
Q92793	Y	1391	0	0.809972	FALSE
Q92793	S	2041	0	0.761215	FALSE
Q92793	S	1382	0	0.156185	FALSE
Q92793	T	1874	0	0.689414	FALSE
Q92793	T	1871	1	0.741697	FALSE
Q92793	S	78	0	0.689534	FALSE
Q92793	S	124	0	0.752643	FALSE
Q92793	S	2079	0	0.315932	FALSE
Q92793	S	2422	0	0.832509	FALSE
Q92793	T	2390	0	0.819265	FALSE
Q92793	S	2362	0	0.650566	FALSE
Q92793	S	1072	0	0.421733	FALSE
Q92793	S	2351	0	0.633921	FALSE
Q92793	Y	659	0	0.67813	FALSE
Q92793	S	2406	0	0.872217	FALSE
Q92793	S	2361	0	0.642292	FALSE
Q92793	S	1754	0	0.350969	FALSE
Q92793	S	437	0	0.766281	FALSE
Q92793	S	92	0	0.715567	FALSE
Q92793	S	129	0	0.71956	FALSE
Q92793	S	1043	1	0.278763	FALSE
Q92793	S	1791	0	0.428659	FALSE
Q92793	S	1386	0	0.163947	FALSE
Q92793	S	1076	0	0.542226	FALSE
Q92793	T	1001	0	0.62117	FALSE
Q92793	S	2356	1	0.694618	FALSE
Q92793	T	320	0	0.653961	FALSE
Q92793	T	2073	0	0.0804271	FALSE
Q92793	S	1771	0	0.440734	FALSE
Q92793	S	93	0	0.775004	FALSE
Q92793	S	1030	1	0.376716	FALSE
Q92793	Y	1622	0	0.0478488	FALSE
Q92793	S	2382	1	0.792839	FALSE
Q92793	S	1755	0	0.323715	FALSE
Q92793	T	1697	0	0.102946	FALSE
Q92793	S	2394	0	0.822258	FALSE
Q92793	T	1070	0	0.51795	FALSE
Q92793	S	1568	0	0.508081	FALSE
Q92793	S	1019	0	0.406943	FALSE
Q92793	S	1578	0	0.691422	FALSE
Q92793	T	1669	0	0.555362	FALSE
Q92793	T	1569	0	0.532813	FALSE
Q92793	S	2372	1	0.72941	FALSE
Q92793	S	1763	0	0.270179	FALSE
Q92793	S	2377	0	0.736434	FALSE
Q92793	T	1171	0	0.615894	FALSE
Q92793	S	2364	0	0.680853	FALSE
Q92794	T	332	0	0.0408678	FALSE
Q92794	Y	383	0	0.02351	FALSE
Q92794	T	117	0	0.0511705	FALSE
Q92794	S	1143	0	0.00745824	FALSE
Q92794	T	909	0	0.000907613	FALSE
Q92794	Y	433	0	0.0483535	FALSE
Q92794	T	369	1	0.0218018	FALSE
Q92794	S	116	0	0.0595945	FALSE
Q92794	S	138	0	0.0232886	FALSE
Q92794	S	1090	0	0.0190449	FALSE
Q92794	T	347	0	0.0180825	FALSE
Q92794	S	999	0	0.0236228	FALSE
Q92794	Y	1732	0	0.117374	FALSE
Q92794	S	132	0	0.0376213	FALSE
Q92794	S	954	0	0.0114132	FALSE
Q92794	T	1142	0	0.006265	FALSE
Q92794	S	812	0	0.001217	FALSE
Q92794	S	787	0	0.0713486	FALSE
Q92794	S	996	0	0.0223088	FALSE
Q92794	S	447	0	0.00836265	FALSE
Q92794	S	1136	0	0.00778408	FALSE
Q92794	S	450	0	0.0108803	FALSE
Q92794	S	678	0	0.161416	FALSE
Q92794	T	449	0	0.00868957	FALSE
Q92794	T	1119	0	0.00781956	FALSE
Q92794	S	941	0	0.0181826	FALSE
Q92794	T	418	0	0.0247169	FALSE
Q92794	S	1089	0	0.0223649	FALSE
Q92794	S	826	1	0.00319802	FALSE
Q92794	S	974	0	0.0178659	FALSE
Q92794	T	1042	0	0.269857	FALSE
Q92794	S	828	0	0.00671793	FALSE
Q92794	T	1144	0	0.00511538	FALSE
Q92794	S	1861	0	0.00756178	FALSE
Q92794	S	842	0	0.00427603	FALSE
Q92794	S	28	0	0.130284	FALSE
Q92794	S	1052	0	0.203394	FALSE
Q92794	Y	437	0	0.0476267	FALSE
Q92794	S	473	0	0.026325	FALSE
Q92794	S	1113	0	0.0455372	FALSE
Q92794	S	1001	0	0.0222042	FALSE
Q92794	S	1126	0	0.0137755	FALSE
Q92794	S	379	0	0.0166101	FALSE
Q92794	S	245	0	0.0403655	FALSE
Q92794	S	448	1	0.00933838	FALSE
Q92794	S	1054	0	0.135539	FALSE
Q92794	S	420	0	0.0264436	FALSE
Q92794	S	1104	0	0.0508928	FALSE
Q92794	S	141	0	0.02333	FALSE
Q92802	S	199	0	0.0968258	FALSE
Q92802	Y	117	0	0.362978	FALSE
Q92802	Y	535	0	0.160619	FALSE
Q92802	S	570	0	0.510803	FALSE
Q92802	S	118	0	0.286759	FALSE
Q92804	Y	190	0	0.156061	FALSE
Q92804	T	199	0	0.152051	FALSE
Q92804	S	226	0	0.124602	FALSE
Q92804	S	433	0	0.0549211	FALSE
Q92804	Y	142	0	0.0580622	FALSE
Q92804	Y	135	0	0.129159	FALSE
Q92804	Y	156	0	0.0687489	FALSE
Q92804	S	202	0	0.175819	FALSE
Q92804	S	423	0	0.138228	FALSE
Q92804	S	438	0	0.0861889	FALSE
Q92804	Y	218	0	0.121895	FALSE
Q92804	S	355	0	0.189617	FALSE
Q92804	S	228	0	0.0834022	FALSE
Q92804	Y	566	0	0.093348	FALSE
Q92804	Y	78	0	0.154655	FALSE
Q92804	Y	558	0	0.0671672	FALSE
Q92804	Y	116	0	0.29219	FALSE
Q92804	S	432	0	0.067205	FALSE
Q92804	S	77	0	0.111062	FALSE
Q92804	Y	455	0	0.0653564	FALSE
Q92804	S	387	0	0.159379	FALSE
Q92804	Y	583	0	0.0791726	FALSE
Q92804	S	451	0	0.0583265	FALSE
Q92804	Y	479	0	0.157893	FALSE
Q92804	Y	177	0	0.140261	FALSE
Q92804	Y	110	0	0.152772	FALSE
Q92804	S	442	0	0.0756756	FALSE
Q92804	Y	437	0	0.0591211	FALSE
Q92804	Y	170	0	0.0676556	FALSE
Q92804	S	231	0	0.0915897	FALSE
Q92804	S	375	0	0.204458	FALSE
Q92804	Y	418	0	0.200076	FALSE
Q92804	T	160	0	0.0587873	FALSE
Q92804	Y	446	0	0.0477478	FALSE
Q92804	S	104	0	0.330455	FALSE
Q92804	Y	427	0	0.106779	FALSE
Q92804	S	289	0	0.03725	FALSE
Q92804	S	295	0	0.0582549	FALSE
Q92804	Y	83	0	0.129601	FALSE
Q92804	Y	549	0	0.061386	FALSE
Q92804	Y	501	0	0.0629233	FALSE
Q92804	Y	149	0	0.038732	FALSE
Q92804	S	330	0	0.16883	FALSE
Q92804	S	554	0	0.0715757	FALSE
Q92804	S	97	0	0.229196	FALSE
Q92804	S	79	0	0.188197	FALSE
Q92804	S	201	0	0.17705	FALSE
Q92804	S	180	0	0.155549	FALSE
Q92804	S	115	0	0.273567	FALSE
Q92804	Y	508	0	0.0443163	FALSE
Q92804	Y	70	0	0.173692	FALSE
Q92804	S	76	0	0.0499609	FALSE
Q92804	Y	494	0	0.132445	FALSE
Q92804	S	157	0	0.0546482	FALSE
Q92804	S	94	0	0.337292	FALSE
Q92804	Y	50	0	0.117514	FALSE
Q92804	Y	531	0	0.0656315	FALSE
Q92804	T	222	0	0.113354	FALSE
Q92804	Y	486	0	0.133215	FALSE
Q92804	S	95	0	0.20394	FALSE
Q92804	Y	471	0	0.114185	FALSE
Q92804	Y	463	0	0.104399	FALSE
Q92805	S	194	0	0.71337	FALSE
Q92805	S	41	0	0.177509	FALSE
Q92805	S	50	0	0.176611	FALSE
Q92805	S	52	0	0.175092	FALSE
Q92805	S	136	0	0.574374	FALSE
Q92805	S	743	0	0.406336	FALSE
Q92805	S	51	0	0.173104	FALSE
Q92805	S	344	1	0.477954	FALSE
Q92805	S	36	0	0.301506	FALSE
Q92805	S	33	0	0.372389	FALSE
Q92805	S	57	0	0.205762	FALSE
Q92805	S	47	0	0.166078	FALSE
Q92805	S	160	0	0.38525	FALSE
Q92805	S	223	0	0.618231	FALSE
Q92805	S	343	0	0.479017	FALSE
Q92805	S	707	0	0.502578	FALSE
Q92805	S	58	0	0.229511	FALSE
Q92805	S	760	0	0.29552	FALSE
Q92805	T	606	0	0.404084	FALSE
Q92805	T	259	0	0.305652	FALSE
Q92805	T	212	0	0.562362	FALSE
Q92805	T	617	0	0.351135	FALSE
Q92805	S	210	0	0.545615	FALSE
Q92805	S	30	0	0.495402	FALSE
Q92817	Y	1352	0	0.328991	FALSE
Q92817	S	227	0	0.0421623	FALSE
Q92817	Y	133	0	0.497361	FALSE
Q92817	S	502	0	0.0997483	FALSE
Q92817	S	361	0	0.0909877	FALSE
Q92817	Y	360	0	0.100308	FALSE
Q92817	S	29	0	0.425933	FALSE
Q92817	S	1225	0	0.223597	FALSE
Q92817	S	224	0	0.048263	FALSE
Q92817	S	1392	0	0.342962	FALSE
Q92817	S	904	0	0.571116	FALSE
Q92817	Y	1520	0	0.413733	FALSE
Q92817	Y	1703	0	0.193789	FALSE
Q92817	T	751	0	0.0977112	FALSE
Q92817	S	9	0	0.493568	FALSE
Q92817	T	1009	0	0.312862	FALSE
Q92817	T	348	0	0.127054	FALSE
Q92817	S	1799	0	0.51079	FALSE
Q92817	S	23	0	0.684694	FALSE
Q92817	T	1254	0	0.68866	FALSE
Q92817	T	1206	1	0.286892	FALSE
Q92817	S	1617	0	0.696267	FALSE
Q92817	Y	1653	0	0.611945	FALSE
Q92817	S	906	0	0.440727	FALSE
Q92817	S	940	0	0.687276	FALSE
Q92817	T	388	0	0.104618	FALSE
Q92817	S	2025	0	0.374037	FALSE
Q92817	S	219	1	0.0706907	FALSE
Q92817	T	1911	0	0.213135	FALSE
Q92817	T	1865	0	0.388559	FALSE
Q92817	Y	752	0	0.0778018	FALSE
Q92817	S	971	0	0.608411	FALSE
Q92817	S	1873	0	0.503286	FALSE
Q92817	S	1916	0	0.255675	FALSE
Q92817	S	346	0	0.112089	FALSE
Q92817	Y	1993	0	0.176388	FALSE
Q92817	T	230	0	0.0574729	FALSE
Q92817	S	354	0	0.13094	FALSE
Q92817	S	27	0	0.705109	FALSE
Q92817	Y	2018	0	0.148604	FALSE
Q92817	S	1263	1	0.289675	FALSE
Q92817	S	2006	0	0.318426	FALSE
Q92817	S	18	0	0.683787	FALSE
Q92817	S	1698	0	0.259232	FALSE
Q92817	S	1813	0	0.138	FALSE
Q92817	T	1455	0	0.61781	FALSE
Q92817	Y	1700	0	0.280124	FALSE
Q92817	S	1174	0	0.358055	FALSE
Q92817	S	1667	0	0.270844	FALSE
Q92817	S	799	0	0.194658	FALSE
Q92817	S	1621	0	0.727397	FALSE
Q92817	Y	963	0	0.595759	FALSE
Q92830	T	736	0	0.962748	FALSE
Q92830	S	372	1	0.989894	FALSE
Q92830	Y	787	0	0.987705	FALSE
Q92830	T	272	1	0.985364	FALSE
Q92830	Y	734	0	0.980811	FALSE
Q92832	S	105	0	0.673092	FALSE
Q92833	S	75	1	0.0420135	FALSE
Q92833	S	78	0	0.0417683	FALSE
Q92833	S	203	0	0.0475852	FALSE
Q92833	S	36	0	0.0813984	FALSE
Q92833	S	821	0	0.530071	FALSE
Q92833	S	455	0	0.0982489	FALSE
Q92833	T	335	0	0.0412284	FALSE
Q92833	T	247	0	0.0431963	FALSE
Q92833	T	1225	0	0.0543743	FALSE
Q92833	Y	338	0	0.032767	FALSE
Q92833	S	120	0	0.113682	FALSE
Q92833	S	331	0	0.0421526	FALSE
Q92833	S	1107	0	0.133776	FALSE
Q92833	S	1174	0	0.12797	FALSE
Q92833	Y	349	0	0.0710097	FALSE
Q92833	S	124	0	0.164008	FALSE
Q92833	S	231	0	0.0584591	FALSE
Q92833	S	1106	0	0.144936	FALSE
Q92833	T	1215	0	0.0252798	FALSE
Q92833	S	526	0	0.0286759	FALSE
Q92833	S	819	0	0.511765	FALSE
Q92833	S	493	0	0.103453	FALSE
Q92833	Y	815	0	0.491063	FALSE
Q92833	S	86	0	0.0401015	FALSE
Q92833	T	1091	0	0.208493	FALSE
Q92833	T	527	0	0.023038	FALSE
Q92833	S	834	0	0.438189	FALSE
Q92833	T	339	0	0.0434298	FALSE
Q92833	T	209	0	0.0377387	FALSE
Q92833	T	419	0	0.031917	FALSE
Q92833	S	314	0	0.020386	FALSE
Q92833	S	539	0	0.0335157	FALSE
Q92833	S	89	0	0.0301924	FALSE
Q92833	T	128	0	0.130833	FALSE
Q92834	T	335	0	0.0184985	FALSE
Q92834	S	418	0	0.0919988	FALSE
Q92834	T	891	0	0.00149942	FALSE
Q92834	S	514	0	0.0321212	FALSE
Q92834	S	883	0	0.00206364	FALSE
Q92834	S	518	0	0.069825	FALSE
Q92834	S	544	1	0.0190532	FALSE
Q92834	Y	393	0	0.0229963	FALSE
Q92834	Y	916	0	0.0277654	FALSE
Q92834	T	870	0	0.00147814	FALSE
Q92834	S	961	0	0.0445843	FALSE
Q92834	S	876	0	0.00148522	FALSE
Q92834	S	866	0	0.00193406	FALSE
Q92837	S	279	0	0.263267	FALSE
Q92837	S	88	0	0.017854	FALSE
Q92837	S	249	1	0.0539409	FALSE
Q92837	S	138	0	0.0537189	FALSE
Q92839	S	367	0	0.630293	FALSE
Q92839	Y	424	0	0.668511	FALSE
Q92839	S	282	1	0.607886	FALSE
Q92839	S	368	0	0.615586	FALSE
Q92839	T	571	0	0.61775	FALSE
Q92841	S	498	0	0.312434	FALSE
Q92841	T	276	0	0.394161	FALSE
Q92841	S	64	0	0.288444	FALSE
Q92841	S	356	0	0.524939	FALSE
Q92841	S	219	0	0.585896	FALSE
Q92841	T	301	0	0.375034	FALSE
Q92841	S	624	0	0.0648375	FALSE
Q92841	S	571	0	0.0657088	FALSE
Q92841	Y	567	0	0.0510651	FALSE
Q92841	S	680	0	0.0877374	FALSE
Q92841	S	599	0	0.045075	FALSE
Q92841	Y	181	0	0.373535	FALSE
Q92841	T	145	0	0.372596	FALSE
Q92841	S	479	0	0.29063	FALSE
Q92841	S	671	0	0.0486716	FALSE
Q92841	S	499	0	0.373014	FALSE
Q92841	S	52	0	0.337911	FALSE
Q92841	Y	502	0	0.447746	FALSE
Q92841	S	311	0	0.321926	FALSE
Q92841	S	672	1	0.0951772	FALSE
Q92841	Y	602	0	0.0665295	FALSE
Q92841	S	676	0	0.0605882	FALSE
Q92841	Y	321	0	0.573853	FALSE
Q92841	T	427	0	0.279548	FALSE
Q92841	S	572	0	0.0703466	FALSE
Q92841	S	675	0	0.0575667	FALSE
Q92841	T	523	0	0.123083	FALSE
Q92841	Y	279	0	0.405366	FALSE
Q92841	S	601	0	0.0398843	FALSE
Q92841	S	674	0	0.0669333	FALSE
Q92841	Y	580	0	0.078156	FALSE
Q92841	T	570	0	0.0566446	FALSE
Q92841	Y	267	0	0.438517	FALSE
Q92841	Y	655	0	0.252278	FALSE
Q92841	Y	147	0	0.381456	FALSE
Q92841	S	621	0	0.0785544	FALSE
Q92841	T	569	0	0.0485481	FALSE
Q92841	Y	75	0	0.421383	FALSE
Q92841	T	79	0	0.373079	FALSE
Q92841	Y	660	0	0.305935	FALSE
Q92841	Y	135	0	0.652778	FALSE
Q92844	S	341	0	0.518127	FALSE
Q92844	S	354	0	0.522426	FALSE
Q92844	S	248	0	0.427457	FALSE
Q92844	S	380	1	0.653162	FALSE
Q92844	S	357	1	0.45858	FALSE
Q92844	S	208	0	0.11324	FALSE
Q92844	T	90	0	0.264027	FALSE
Q92844	S	129	0	0.43414	FALSE
Q92844	S	178	0	0.155994	FALSE
Q92844	S	257	0	0.311649	FALSE
Q92844	S	230	0	0.435746	FALSE
Q92844	T	213	0	0.103385	FALSE
Q92844	Y	338	0	0.549333	FALSE
Q92844	S	228	0	0.476342	FALSE
Q92844	S	406	0	0.362497	FALSE
Q92844	S	225	0	0.48139	FALSE
Q92844	S	126	0	0.363079	FALSE
Q92844	S	243	0	0.55435	FALSE
Q92844	S	261	0	0.412905	FALSE
Q92844	Y	73	0	0.375621	FALSE
Q92844	T	244	0	0.459753	FALSE
Q92844	T	175	0	0.0924937	FALSE
Q92844	S	100	0	0.254983	FALSE
Q92844	S	384	0	0.650018	FALSE
Q92844	S	117	0	0.348232	FALSE
Q92844	S	49	0	0.564316	FALSE
Q92844	S	116	0	0.409972	FALSE
Q92844	T	249	0	0.503658	FALSE
Q92844	S	409	0	0.50354	FALSE
Q92844	T	171	0	0.16423	FALSE
Q92845	S	102	0	0.152576	FALSE
Q92845	S	60	1	0.211693	FALSE
Q92845	S	695	0	0.91203	FALSE
Q92845	Y	787	0	0.704066	FALSE
Q92845	Y	788	0	0.688464	FALSE
Q92845	Y	786	0	0.751336	FALSE
Q92845	Y	284	0	0.755648	FALSE
Q92851	S	207	1	0.936393	FALSE
Q92851	S	3	0	0.905799	FALSE
Q92851	S	216	0	0.912115	FALSE
Q92851	T	268	0	0.74023	FALSE
Q92851	S	269	0	0.841444	FALSE
Q92851	S	260	0	0.771079	FALSE
Q92851	T	198	0	0.969229	FALSE
Q92851	T	263	0	0.817628	FALSE
Q92851	Y	9	0	0.915922	FALSE
Q92851	S	250	0	0.829345	FALSE
Q92851	S	293	1	0.931231	FALSE
Q92854	S	551	0	0.497556	FALSE
Q92854	S	769	0	0.424254	FALSE
Q92854	S	195	0	0.460883	FALSE
Q92854	T	5	0	0.32612	FALSE
Q92854	Y	561	0	0.539122	FALSE
Q92854	Y	727	0	0.333796	FALSE
Q92854	S	788	0	0.380895	FALSE
Q92854	S	857	0	0.324755	FALSE
Q92854	S	547	0	0.549573	FALSE
Q92854	Y	815	0	0.549562	FALSE
Q92854	S	840	1	0.335932	FALSE
Q92854	T	390	0	0.543779	FALSE
Q92854	S	798	0	0.324452	FALSE
Q92854	S	833	0	0.376748	FALSE
Q92854	T	817	0	0.500376	FALSE
Q92858	Y	49	0	0.960874	FALSE
Q92858	S	110	0	0.781713	FALSE
Q92858	S	345	0	0.848301	FALSE
Q92858	Y	80	0	0.961741	FALSE
Q92858	S	109	0	0.73895	FALSE
Q92858	S	150	0	0.889332	FALSE
Q92858	S	84	1	0.913826	FALSE
Q92858	Y	347	0	0.902771	FALSE
Q92870	S	364	0	0.122455	FALSE
Q92870	T	38	0	0.0357878	FALSE
Q92870	S	409	0	0.13955	FALSE
Q92870	T	343	0	0.121385	FALSE
Q92870	T	62	0	0.0957423	FALSE
Q92870	S	743	0	0.226191	FALSE
Q92870	S	31	0	0.073175	FALSE
Q92870	S	393	0	0.18393	FALSE
Q92870	S	716	0	0.21821	FALSE
Q92870	T	125	0	0.100217	FALSE
Q92870	Y	391	0	0.230456	FALSE
Q92870	S	229	0	0.0150872	FALSE
Q92870	T	388	0	0.220608	FALSE
Q92870	S	412	0	0.103011	FALSE
Q92870	S	334	1	0.109584	FALSE
Q92870	T	339	0	0.0946786	FALSE
Q92870	S	341	1	0.0964914	FALSE
Q92870	Y	164	0	0.262371	FALSE
Q92870	S	217	0	0.0351986	FALSE
Q92870	S	123	0	0.0790808	FALSE
Q92870	S	216	1	0.0673037	FALSE
Q92870	S	658	0	0.352316	FALSE
Q92870	T	34	0	0.0596961	FALSE
Q92870	S	330	0	0.250359	FALSE
Q92870	T	747	0	0.101176	FALSE
Q92870	S	380	0	0.127496	FALSE
Q92870	S	337	0	0.0803278	FALSE
Q92870	S	336	0	0.0986225	FALSE
Q92870	S	160	0	0.222279	FALSE
Q92878	T	1114	0	0.0837748	FALSE
Q92878	T	1113	0	0.0709747	FALSE
Q92878	S	623	0	0.190583	FALSE
Q92878	Y	1162	0	0.753707	FALSE
Q92878	T	536	0	0.170227	FALSE
Q92878	S	640	0	0.131854	FALSE
Q92878	Y	308	0	0.255286	FALSE
Q92878	T	198	0	0.0885644	FALSE
Q92878	T	690	0	0.115442	FALSE
Q92878	S	471	0	0.233293	FALSE
Q92878	S	557	0	0.0899549	FALSE
Q92878	S	470	0	0.219885	FALSE
Q92878	S	560	0	0.0769729	FALSE
Q92878	Y	1125	0	0.453389	FALSE
Q92878	S	624	1	0.200835	FALSE
Q92878	S	128	0	0.314818	FALSE
Q92878	Y	964	0	0.156593	FALSE
Q92878	S	263	0	0.138838	FALSE
Q92878	S	130	0	0.305307	FALSE
Q92882	S	187	0	0.886424	FALSE
Q92882	S	213	0	0.904332	FALSE
Q92882	S	63	0	0.951213	FALSE
Q92882	Y	207	0	0.902933	FALSE
Q92882	S	202	1	0.89195	FALSE
Q92882	S	54	0	0.926497	FALSE
Q92882	S	87	0	0.895474	FALSE
Q92882	T	58	0	0.92284	FALSE
Q92882	T	200	0	0.890492	FALSE
Q92887	S	900	0	0.465788	FALSE
Q92887	T	723	0	0.442508	FALSE
Q92887	S	283	0	0.357142	FALSE
Q92887	S	609	0	0.489929	FALSE
Q92887	S	60	0	0.183793	FALSE
Q92887	S	281	1	0.287942	FALSE
Q92887	Y	885	0	0.477118	FALSE
Q92887	S	1296	1	0.68284	FALSE
Q92887	S	1501	0	0.482178	FALSE
Q92887	S	908	0	0.426438	FALSE
Q92887	S	602	0	0.36683	FALSE
Q92887	S	878	0	0.232453	FALSE
Q92887	S	1542	0	0.113774	FALSE
Q92887	S	938	1	0.268682	FALSE
Q92887	S	919	0	0.254412	FALSE
Q92887	T	1378	0	0.658691	FALSE
Q92887	S	1153	0	0.148046	FALSE
Q92887	T	237	0	0.494899	FALSE
Q92887	Y	616	0	0.563785	FALSE
Q92887	T	873	0	0.116404	FALSE
Q92887	S	930	0	0.323351	FALSE
Q92887	S	1438	0	0.465311	FALSE
Q92887	Y	65	0	0.456449	FALSE
Q92887	S	926	0	0.148502	FALSE
Q92887	S	1326	0	0.770435	FALSE
Q92888	S	266	0	0.0555947	FALSE
Q92888	S	267	0	0.0826553	FALSE
Q92888	S	788	0	0.0760444	FALSE
Q92888	T	695	0	0.121839	FALSE
Q92888	S	14	0	0.0248185	FALSE
Q92888	S	809	0	0.0941456	FALSE
Q92888	S	876	1	0.0741126	FALSE
Q92888	S	255	0	0.123497	FALSE
Q92888	S	630	0	0.105375	FALSE
Q92888	S	325	0	0.0551206	FALSE
Q92888	S	102	0	0.226251	FALSE
Q92888	S	409	0	0.0693446	FALSE
Q92888	S	350	0	0.242672	FALSE
Q92888	S	776	0	0.0629068	FALSE
Q92888	S	10	0	0.0240454	FALSE
Q92888	S	786	0	0.0740514	FALSE
Q92888	S	625	0	0.132006	FALSE
Q92888	S	863	0	0.0994957	FALSE
Q92888	Y	487	1	0.101458	FALSE
Q92888	S	631	0	0.0913341	FALSE
Q92888	S	374	0	0.110043	FALSE
Q92888	S	798	0	0.0924713	FALSE
Q92888	S	833	0	0.0796836	FALSE
Q92888	T	912	0	0.0220432	FALSE
Q92889	S	524	0	0.128646	FALSE
Q92889	S	662	0	0.0298139	FALSE
Q92889	T	669	0	0.0431148	FALSE
Q92889	Y	191	0	0.522688	FALSE
Q92889	T	493	0	0.14022	FALSE
Q92889	Y	752	0	0.480502	FALSE
Q92889	T	660	0	0.0180176	FALSE
Q92889	S	521	0	0.0823759	FALSE
Q92889	T	710	0	0.368502	FALSE
Q92889	T	652	0	0.0378248	FALSE
Q92889	S	465	0	0.123339	FALSE
Q92889	S	520	0	0.0921524	FALSE
Q92889	Y	742	0	0.376457	FALSE
Q92896	T	922	0	0.0471809	FALSE
Q92896	S	961	0	0.0356433	FALSE
Q92896	Y	551	0	0.23049	FALSE
Q92896	S	117	0	0.0873601	FALSE
Q92896	T	927	0	0.0505792	FALSE
Q92896	Y	370	0	0.0528168	FALSE
Q92896	S	262	0	0.169517	FALSE
Q92896	S	714	0	0.111058	FALSE
Q92896	Y	999	0	0.107892	FALSE
Q92896	Y	383	0	0.0354189	FALSE
Q92896	Y	564	0	0.243538	FALSE
Q92900	T	595	0	0.623302	FALSE
Q92900	Y	113	0	0.72884	FALSE
Q92900	S	1084	0	0.90038	FALSE
Q92900	S	203	0	0.208009	FALSE
Q92900	Y	879	0	0.870455	FALSE
Q92900	T	350	0	0.513517	FALSE
Q92900	Y	1112	0	0.716	FALSE
Q92900	S	10	0	0.755285	FALSE
Q92900	Y	970	0	0.824619	FALSE
Q92900	Y	451	0	0.340321	FALSE
Q92900	T	475	0	0.807754	FALSE
Q92900	S	565	0	0.911339	FALSE
Q92900	S	247	0	0.605971	FALSE
Q92900	S	1107	0	0.570294	FALSE
Q92900	Y	958	0	0.942351	FALSE
Q92900	S	1089	0	0.840201	FALSE
Q92900	S	692	0	0.551311	FALSE
Q92900	T	151	0	0.614378	FALSE
Q92900	Y	136	0	0.522383	FALSE
Q92900	Y	114	0	0.652246	FALSE
Q92900	Y	344	0	0.725539	FALSE
Q92900	S	215	0	0.255626	FALSE
Q92900	Y	946	0	0.920315	FALSE
Q92900	Y	1118	0	0.844903	FALSE
Q92900	T	1111	0	0.739477	FALSE
Q92900	S	1110	0	0.70913	FALSE
Q92900	S	31	1	0.684122	FALSE
Q92900	T	28	1	0.821972	FALSE
Q92900	S	1100	0	0.836338	FALSE
Q92900	Y	518	0	0.81516	FALSE
Q92900	S	1127	0	0.916798	FALSE
Q92900	Y	1129	0	0.879541	FALSE
Q92900	Y	488	0	0.813599	FALSE
Q92900	S	956	0	0.916156	FALSE
Q92900	S	352	0	0.474191	FALSE
Q92900	T	346	0	0.620949	FALSE
Q92901	S	404	0	0.235701	FALSE
Q92901	S	7	0	0.257367	FALSE
Q92901	S	125	0	0.110907	FALSE
Q92901	T	370	0	0.0900855	FALSE
Q92901	S	38	0	0.065907	FALSE
Q92901	S	356	0	0.0521449	FALSE
Q92901	T	44	1	0.0580618	FALSE
Q92902	T	515	0	0.0101035	FALSE
Q92902	Y	592	0	0.034675	FALSE
Q92902	S	386	1	0.00389302	FALSE
Q92902	S	403	0	0.00684115	FALSE
Q92902	Y	611	0	0.218263	FALSE
Q92902	S	388	1	0.00359057	FALSE
Q92904	S	2	0	0.705641	FALSE
Q92904	S	65	1	0.64594	FALSE
Q92905	S	24	0	0.553532	FALSE
Q92905	Y	203	0	0.170865	FALSE
Q92905	Y	120	0	0.93422	FALSE
Q92905	S	284	0	0.147587	FALSE
Q92905	S	177	1	0.464911	FALSE
Q92905	T	291	0	0.196279	FALSE
Q92905	T	304	0	0.10102	FALSE
Q92905	S	58	0	0.952235	FALSE
Q92905	T	310	0	0.184884	FALSE
Q92905	Y	54	0	0.969994	FALSE
Q92905	S	71	0	0.893478	FALSE
Q92905	Y	261	0	0.266106	FALSE
Q92905	S	276	0	0.148769	FALSE
Q92905	S	307	0	0.142469	FALSE
Q92905	S	4	0	0.347073	FALSE
Q92911	S	43	1	0.861923	FALSE
Q92915	Y	153	0	0.923346	FALSE
Q92915	T	190	0	0.930527	FALSE
Q92915	S	228	1	0.880399	FALSE
Q92915	S	230	1	0.860528	FALSE
Q92915	S	226	0	0.842863	FALSE
Q92917	Y	258	0	0.0319723	FALSE
Q92917	S	197	0	0.0372304	FALSE
Q92917	S	102	0	0.0529042	FALSE
Q92917	T	91	0	0.069231	FALSE
Q92917	S	42	0	0.0571034	FALSE
Q92917	T	12	0	0.229303	FALSE
Q92917	T	138	0	0.067344	FALSE
Q92917	Y	159	0	0.0372478	FALSE
Q92917	S	115	0	0.0675154	FALSE
Q92917	S	388	0	0.218534	FALSE
Q92917	Y	323	0	0.0783817	FALSE
Q92917	T	26	0	0.11796	FALSE
Q92917	T	216	0	0.0293364	FALSE
Q92917	T	24	0	0.132107	FALSE
Q92917	T	473	0	0.121122	FALSE
Q92917	S	90	0	0.0546707	FALSE
Q92917	S	329	0	0.145456	FALSE
Q92917	S	35	0	0.0405824	FALSE
Q92917	S	20	0	0.188517	FALSE
Q92917	S	251	0	0.0416516	FALSE
Q92917	S	471	0	0.123929	FALSE
Q92925	T	201	0	0.0789239	FALSE
Q92925	T	217	0	0.0763804	FALSE
Q92925	S	203	0	0.0548761	FALSE
Q92925	S	15	0	0.217	FALSE
Q92925	T	221	0	0.0604576	FALSE
Q92925	T	531	0	0.17317	FALSE
Q92925	Y	338	0	0.519214	FALSE
Q92925	Y	197	0	0.166166	FALSE
Q92925	T	483	0	0.0965461	FALSE
Q92925	Y	159	0	0.100791	FALSE
Q92925	S	211	0	0.0667301	FALSE
Q92925	S	205	0	0.0412579	FALSE
Q92925	T	327	0	0.259192	FALSE
Q92925	S	199	0	0.179614	FALSE
Q92925	Y	352	0	0.652483	FALSE
Q92925	T	214	0	0.0659576	FALSE
Q92925	T	325	0	0.147037	FALSE
Q92932	T	977	0	0.580896	FALSE
Q92932	S	433	0	0.106959	FALSE
Q92932	S	436	0	0.10535	FALSE
Q92932	Y	249	0	0.312172	FALSE
Q92932	S	247	0	0.182918	FALSE
Q92932	S	437	0	0.0954799	FALSE
Q92932	S	129	0	0.147559	FALSE
Q92932	T	441	0	0.122892	FALSE
Q92932	S	360	0	0.138042	FALSE
Q92932	S	25	0	0.224171	FALSE
Q92932	S	704	0	0.403539	FALSE
Q92932	Y	139	0	0.318145	FALSE
Q92932	S	26	0	0.297633	FALSE
Q92932	T	220	0	0.0534505	FALSE
Q92932	S	434	0	0.135446	FALSE
Q92932	T	199	0	0.0448757	FALSE
Q92932	S	643	0	0.294658	FALSE
Q92932	S	124	0	0.126569	FALSE
Q92932	S	622	0	0.222818	FALSE
Q92932	S	695	0	0.182601	FALSE
Q92932	S	776	1	0.818404	FALSE
Q92932	S	230	0	0.0876697	FALSE
Q92932	T	619	0	0.200584	FALSE
Q92932	Y	666	0	0.313924	FALSE
Q92945	S	174	0	0.320134	FALSE
Q92945	S	193	0	0.226562	FALSE
Q92945	S	184	0	0.513485	FALSE
Q92945	S	319	0	0.70595	FALSE
Q92945	S	54	0	0.496836	FALSE
Q92945	Y	674	0	0.787417	FALSE
Q92945	S	181	0	0.540736	FALSE
Q92945	S	191	0	0.517241	FALSE
Q92945	S	333	0	0.659094	FALSE
Q92945	T	195	0	0.191666	FALSE
Q92945	S	480	0	0.438971	FALSE
Q92945	S	99	0	0.504079	FALSE
Q92945	T	94	0	0.468708	FALSE
Q92945	T	234	0	0.57791	FALSE
Q92945	T	6	0	0.803458	FALSE
Q92945	Y	688	0	0.818828	FALSE
Q92945	S	144	0	0.331325	FALSE
Q92945	S	395	1	0.71282	FALSE
Q92945	S	2	0	0.793548	FALSE
Q92945	T	277	1	0.447619	FALSE
Q92945	Y	626	0	0.767166	FALSE
Q92945	S	129	0	0.435311	FALSE
Q92945	Y	644	0	0.848545	FALSE
Q92945	T	255	0	0.365418	FALSE
Q92945	S	461	0	0.42781	FALSE
Q92945	S	200	0	0.285027	FALSE
Q92945	Y	681	0	0.788435	FALSE
Q92945	Y	652	0	0.846414	FALSE
Q92945	Y	625	0	0.786034	FALSE
Q92945	S	341	0	0.549159	FALSE
Q92945	Y	651	0	0.838275	FALSE
Q92945	Y	149	0	0.445789	FALSE
Q92945	S	120	0	0.419733	FALSE
Q92945	T	95	0	0.482264	FALSE
Q92945	S	131	0	0.527397	FALSE
Q92945	S	125	0	0.43992	FALSE
Q92945	Y	317	0	0.486271	FALSE
Q92945	Y	583	0	0.757482	FALSE
Q92945	T	100	0	0.473299	FALSE
Q92947	Y	398	0	0.647345	FALSE
Q92947	S	255	0	0.797108	FALSE
Q92947	S	246	1	0.539396	FALSE
Q92947	T	429	1	0.512127	FALSE
Q92953	T	105	0	0.704864	FALSE
Q92953	Y	103	0	0.685289	FALSE
Q92953	T	97	0	0.720542	FALSE
Q92953	S	732	0	0.424007	FALSE
Q92953	T	733	1	0.493117	FALSE
Q92953	S	714	0	0.583785	FALSE
Q92954	T	286	0	0.0332032	FALSE
Q92954	T	652	0	0.0582994	FALSE
Q92954	T	282	0	0.0510752	FALSE
Q92954	T	806	0	0.0325163	FALSE
Q92954	T	651	0	0.044392	FALSE
Q92954	T	283	0	0.0471135	FALSE
Q92954	S	171	0	0.0309311	FALSE
Q92954	T	628	0	0.0219357	FALSE
Q92954	T	958	0	0.0781741	FALSE
Q92954	T	493	0	0.0444706	FALSE
Q92954	T	660	0	0.0923318	FALSE
Q92954	T	859	0	0.0177211	FALSE
Q92954	T	948	0	0.0827598	FALSE
Q92954	S	102	0	0.364196	FALSE
Q92954	T	462	0	0.0618858	FALSE
Q92954	T	853	0	0.0226715	FALSE
Q92954	T	956	0	0.0364274	FALSE
Q92954	T	978	0	0.0523596	FALSE
Q92954	T	439	0	0.0312415	FALSE
Q92954	T	846	0	0.0181585	FALSE
Q92954	T	867	0	0.0327319	FALSE
Q92954	T	941	0	0.0501666	FALSE
Q92954	S	1094	0	0.0401363	FALSE
Q92954	T	430	0	0.0714547	FALSE
Q92954	T	868	0	0.0261048	FALSE
Q92954	Y	1365	0	0.286967	FALSE
Q92954	T	954	0	0.0799482	FALSE
Q92954	S	170	0	0.033495	FALSE
Q92954	T	438	0	0.0265335	FALSE
Q92954	T	386	0	0.0152023	FALSE
Q92954	T	932	0	0.0688723	FALSE
Q92954	T	903	0	0.031747	FALSE
Q92954	Y	100	0	0.294871	FALSE
Q92954	T	938	0	0.0405504	FALSE
Q92954	T	814	0	0.019159	FALSE
Q92954	T	369	0	0.0428868	FALSE
Q92954	T	377	0	0.107968	FALSE
Q92954	T	353	0	0.044261	FALSE
Q92954	T	346	0	0.0530954	FALSE
Q92954	T	345	0	0.0320449	FALSE
Q92954	T	597	0	0.0236075	FALSE
Q92954	T	761	0	0.050082	FALSE
Q92954	T	518	0	0.0664615	FALSE
Q92954	T	384	0	0.0141466	FALSE
Q92954	T	511	0	0.041565	FALSE
Q92954	T	625	0	0.0179822	FALSE
Q92954	T	612	0	0.0510273	FALSE
Q92954	T	760	0	0.0480732	FALSE
Q92954	Y	9	0	0.043873	FALSE
Q92954	T	501	0	0.103686	FALSE
Q92954	T	351	0	0.0271433	FALSE
Q92954	T	580	0	0.0549546	FALSE
Q92954	T	757	0	0.0407765	FALSE
Q92954	S	28	0	0.45335	FALSE
Q92954	S	24	0	0.329356	FALSE
Q92954	S	136	0	0.146453	FALSE
Q92954	S	544	0	0.0220394	FALSE
Q92954	T	752	0	0.0326323	FALSE
Q92954	S	962	0	0.0453308	FALSE
Q92954	S	15	0	0.0441765	FALSE
Q92954	S	77	0	0.258986	FALSE
Q92954	S	1397	0	0.209681	FALSE
Q92954	S	427	1	0.0429749	FALSE
Q92954	S	815	0	0.0182445	FALSE
Q92954	S	388	0	0.0178267	FALSE
Q92954	S	373	0	0.0557068	FALSE
Q92954	S	169	0	0.0530946	FALSE
Q92954	T	753	0	0.016044	FALSE
Q92954	S	168	0	0.0395338	FALSE
Q92974	S	149	0	0.0780334	FALSE
Q92974	S	151	0	0.0731772	FALSE
Q92974	S	932	0	0.12369	FALSE
Q92974	Y	510	0	0.302331	FALSE
Q92974	Y	394	0	0.056367	FALSE
Q92974	Y	894	0	0.244851	FALSE
Q92974	Y	125	0	0.191289	FALSE
Q92974	S	960	0	0.0830362	FALSE
Q92974	T	945	0	0.109282	FALSE
Q92974	S	522	0	0.288425	FALSE
Q92974	S	782	0	0.144789	FALSE
Q92974	S	940	0	0.133034	FALSE
Q92974	S	6	0	0.153252	FALSE
Q92974	T	152	0	0.073705	FALSE
Q92974	S	947	0	0.094237	FALSE
Q92974	S	645	0	0.0267501	FALSE
Q92974	S	163	0	0.155888	FALSE
Q92974	T	679	0	0.154521	FALSE
Q92974	Y	434	0	0.0765174	FALSE
Q92974	Y	356	0	0.222789	FALSE
Q92974	S	427	0	0.0385155	TRUE
Q92974	S	976	0	0.126782	FALSE
Q92974	S	941	0	0.194709	FALSE
Q92974	S	722	0	0.0686608	FALSE
Q92974	S	309	0	0.288574	FALSE
Q92974	S	721	0	0.0873802	FALSE
Q92974	S	691	1	0.220978	FALSE
Q92974	T	700	0	0.239541	FALSE
Q92974	T	695	0	0.280838	FALSE
Q92974	T	115	0	0.104402	FALSE
Q92974	T	310	0	0.240405	FALSE
Q92974	S	903	0	0.111588	FALSE
Q92974	S	177	0	0.0969606	FALSE
Q92974	S	129	0	0.158042	FALSE
Q92974	S	137	0	0.109008	FALSE
Q92974	S	172	0	0.0586852	FALSE
Q92974	S	330	0	0.0164756	FALSE
Q92974	T	175	0	0.0704713	FALSE
Q92974	T	153	0	0.07122	FALSE
Q92974	T	184	0	0.117091	FALSE
Q92974	S	295	0	0.0785125	FALSE
Q92974	S	186	0	0.128001	FALSE
Q92974	T	392	0	0.107752	TRUE
Q92974	S	174	1	0.0656673	FALSE
Q92974	S	953	1	0.150986	FALSE
Q92974	S	122	0	0.17499	FALSE
Q92974	S	121	0	0.203611	FALSE
Q92974	S	696	0	0.227773	FALSE
Q92974	S	2	0	0.130093	FALSE
Q92974	S	519	0	0.373737	FALSE
Q92974	S	956	1	0.139502	FALSE
Q92974	T	455	0	0.334017	FALSE
Q92974	S	896	1	0.164985	FALSE
Q92974	S	145	0	0.164082	FALSE
Q92974	S	143	0	0.188516	FALSE
Q92974	S	719	0	0.0763852	FALSE
Q92974	T	8	0	0.304615	FALSE
Q92974	S	109	0	0.14985	FALSE
Q92974	S	711	0	0.124608	FALSE
Q92974	S	886	0	0.230425	FALSE
Q92974	S	643	0	0.0350901	FALSE
Q92974	T	830	0	0.25855	FALSE
Q92974	S	133	0	0.137256	FALSE
Q92974	S	648	0	0.0192006	FALSE
Q92974	T	802	0	0.184918	FALSE
Q92974	S	952	1	0.131554	FALSE
Q92974	S	142	0	0.165582	FALSE
Q92974	S	189	0	0.175051	FALSE
Q92974	S	127	0	0.202225	FALSE
Q92985	S	479	1	0.552204	FALSE
Q92985	S	477	0	0.643831	FALSE
Q92985	S	53	0	0.558584	FALSE
Q92985	S	471	1	0.473861	FALSE
Q92985	T	391	0	0.474645	FALSE
Q92990	S	587	1	0.0737317	FALSE
Q92990	Y	391	0	0.781657	FALSE
Q92990	S	198	0	0.0675421	FALSE
Q92990	Y	353	0	0.825411	FALSE
Q92990	Y	86	0	0.407952	FALSE
Q92990	T	435	0	0.261475	FALSE
Q92993	Y	294	0	0.444287	FALSE
Q92993	T	227	0	0.497598	FALSE
Q92993	S	300	0	0.63876	FALSE
Q92993	Y	376	0	0.423787	FALSE
Q92993	T	298	0	0.603039	FALSE
Q92993	T	281	0	0.683792	FALSE
Q92993	Y	472	0	0.071568	FALSE
Q92993	S	190	0	0.412073	FALSE
Q92993	Y	44	0	0.467247	FALSE
Q92993	S	431	0	0.106523	FALSE
Q92993	S	203	0	0.207975	FALSE
Q92993	T	195	0	0.189849	FALSE
Q92993	S	155	1	0.420849	FALSE
Q92993	S	202	0	0.27534	FALSE
Q92994	S	398	0	0.626067	FALSE
Q92994	S	358	0	0.666707	FALSE
Q92994	Y	481	0	0.782802	FALSE
Q92994	T	616	0	0.68026	FALSE
Q92994	Y	324	0	0.741464	FALSE
Q92994	T	365	0	0.854081	FALSE
Q92994	S	547	0	0.514425	FALSE
Q92994	S	450	1	0.830978	FALSE
Q92994	T	66	0	0.644729	FALSE
Q92994	T	270	0	0.789113	FALSE
Q92994	S	357	0	0.645437	FALSE
Q92994	S	345	0	0.741565	FALSE
Q92994	S	509	0	0.783206	FALSE
Q92994	S	614	0	0.645954	FALSE
Q92994	S	226	0	0.563136	FALSE
Q92994	T	355	0	0.658694	FALSE
Q92994	S	436	0	0.724125	FALSE
Q92994	S	548	0	0.51649	FALSE
Q92994	S	553	0	0.460598	FALSE
Q92994	S	433	0	0.800234	FALSE
Q92995	T	388	0	0.646085	FALSE
Q92995	Y	708	1	0.322199	FALSE
Q92995	T	181	1	0.564145	FALSE
Q92995	Y	131	0	0.359363	FALSE
Q92995	S	128	0	0.410268	FALSE
Q92995	S	228	0	0.865447	FALSE
Q92995	T	385	0	0.782476	FALSE
Q92995	Y	399	0	0.839114	FALSE
Q92995	S	396	0	0.612058	FALSE
Q92995	T	380	0	0.930501	FALSE
Q92995	S	425	0	0.915058	FALSE
Q92995	S	630	0	0.318174	FALSE
Q92995	S	14	0	0.220379	FALSE
Q92995	S	104	0	0.467776	FALSE
Q92995	T	122	1	0.506335	FALSE
Q92995	T	34	0	0.380129	FALSE
Q92995	T	196	0	0.529345	FALSE
Q93009	S	752	0	0.689715	FALSE
Q93009	S	49	0	0.66046	FALSE
Q93009	S	155	0	0.85632	FALSE
Q93009	T	730	0	0.506076	FALSE
Q93009	T	743	0	0.91792	FALSE
Q93009	T	54	0	0.834491	FALSE
Q93009	Y	845	0	0.798935	FALSE
Q93009	S	18	1	0.607086	FALSE
Q93009	Y	379	0	0.599758	FALSE
Q93009	T	1092	0	0.626683	FALSE
Q93009	Y	1050	0	0.904951	FALSE
Q93009	Y	331	0	0.5077	FALSE
Q93009	Y	1091	0	0.612122	FALSE
Q93009	S	963	0	0.847758	FALSE
Q93009	Y	1056	0	0.898432	FALSE
Q93009	Y	1093	0	0.775251	FALSE
Q93009	Y	791	0	0.855793	FALSE
Q93009	Y	735	0	0.883219	FALSE
Q93015	Y	271	0	0.292134	FALSE
Q93015	T	207	1	0.27737	FALSE
Q93015	S	217	0	0.264773	FALSE
Q93015	T	7	0	0.443409	FALSE
Q93015	S	254	0	0.216202	FALSE
Q93015	S	8	0	0.335169	FALSE
Q93034	Y	765	0	0.716143	FALSE
Q93034	T	210	0	0.807619	FALSE
Q93034	T	346	0	0.896519	FALSE
Q93034	Y	373	0	0.92411	FALSE
Q93034	S	124	0	0.511781	FALSE
Q93034	S	656	1	0.864071	FALSE
Q93034	S	128	0	0.52978	FALSE
Q93034	S	539	0	0.824221	FALSE
Q93034	S	34	1	0.961922	FALSE
Q93034	T	36	0	0.957293	FALSE
Q93034	T	695	0	0.858584	FALSE
Q93052	T	349	0	0.481662	FALSE
Q93052	T	316	0	0.678516	FALSE
Q93052	T	325	0	0.620903	FALSE
Q93052	T	515	0	0.434845	FALSE
Q93052	T	610	0	0.428273	FALSE
Q93052	T	354	0	0.25597	FALSE
Q93052	Y	234	0	0.577496	FALSE
Q93052	S	537	0	0.529671	FALSE
Q93052	S	240	0	0.783388	FALSE
Q93052	Y	297	0	0.551929	FALSE
Q93052	Y	244	0	0.750109	FALSE
Q93052	S	28	0	0.567295	FALSE
Q93052	S	577	0	0.471566	FALSE
Q93052	T	397	0	0.806192	FALSE
Q93052	Y	251	0	0.795078	FALSE
Q93052	T	156	0	0.542586	FALSE
Q93052	T	175	0	0.631271	FALSE
Q93052	S	375	0	0.643205	FALSE
Q93052	S	5	0	0.459782	FALSE
Q93052	Y	307	0	0.487019	FALSE
Q93052	S	11	0	0.310956	FALSE
Q93052	Y	273	0	0.299798	FALSE
Q93052	S	115	0	0.736955	FALSE
Q93052	Y	332	0	0.690347	FALSE
Q93052	S	151	1	0.563216	FALSE
Q93052	T	253	0	0.728903	FALSE
Q93052	T	333	0	0.607454	FALSE
Q93052	Y	301	0	0.541622	FALSE
Q93052	S	227	0	0.752671	FALSE
Q93052	S	239	0	0.658486	FALSE
Q93052	S	231	0	0.716666	FALSE
Q93052	T	173	0	0.438324	FALSE
Q93052	Y	412	0	0.889769	FALSE
Q93052	S	135	1	0.756403	FALSE
Q93052	Y	402	0	0.816022	FALSE
Q93052	Y	469	0	0.366121	FALSE
Q93052	S	609	0	0.375144	FALSE
Q93052	T	25	0	0.303016	FALSE
Q93052	Y	317	0	0.69469	FALSE
Q93052	S	116	0	0.664873	FALSE
Q93052	S	313	0	0.578243	FALSE
Q93052	Y	300	0	0.382321	FALSE
Q93052	Y	296	0	0.438505	FALSE
Q93052	Y	289	0	0.497562	FALSE
Q93052	S	144	0	0.66897	FALSE
Q93052	T	109	0	0.720751	FALSE
Q93052	S	508	0	0.437713	FALSE
Q93052	S	246	0	0.757834	FALSE
Q93052	Y	275	0	0.31432	FALSE
Q93052	S	35	0	0.617434	FALSE
Q93052	S	33	0	0.505024	FALSE
Q93052	S	361	0	0.397296	FALSE
Q93052	Y	567	0	0.369214	FALSE
Q93052	Y	287	0	0.550384	FALSE
Q93052	Y	585	0	0.486107	FALSE
Q93052	Y	346	0	0.404959	FALSE
Q93073	S	251	0	0.0235666	FALSE
Q93073	S	344	0	0.0361244	FALSE
Q93073	S	425	0	0.0229717	FALSE
Q93073	S	354	0	0.0555589	FALSE
Q93073	S	13	0	0.0381661	FALSE
Q93073	S	550	0	0.0226567	FALSE
Q93073	S	847	0	0.180377	FALSE
Q93073	S	541	0	0.00536336	FALSE
Q93073	T	200	0	0.00546718	FALSE
Q93073	S	891	0	0.0862519	FALSE
Q93073	S	375	0	0.00581239	FALSE
Q93073	S	270	0	0.175891	FALSE
Q93073	Y	818	0	0.0117522	FALSE
Q93073	S	276	0	0.0440622	FALSE
Q93073	T	1024	0	0.0685367	FALSE
Q93073	S	599	0	0.133589	FALSE
Q93073	S	259	0	0.111123	FALSE
Q93073	T	979	0	0.20662	FALSE
Q93073	S	264	0	0.349594	FALSE
Q93073	S	1022	0	0.0559121	FALSE
Q93073	S	243	0	0.00713516	FALSE
Q93073	Y	274	0	0.0459726	FALSE
Q93073	T	914	0	0.00240021	FALSE
Q93073	T	573	1	0.0996913	FALSE
Q93073	S	851	0	0.0820041	FALSE
Q93073	S	963	0	0.0824331	FALSE
Q93073	Y	705	0	0.112017	FALSE
Q93073	S	1019	0	0.0356576	FALSE
Q93073	T	254	0	0.0344959	FALSE
Q93073	S	231	0	0.0124804	FALSE
Q93073	S	974	0	0.141083	FALSE
Q93073	S	1048	0	0.00264583	FALSE
Q93073	T	726	0	0.0717383	FALSE
Q93074	S	1838	0	0.152749	FALSE
Q93074	S	476	0	0.534024	FALSE
Q93074	S	474	0	0.602881	FALSE
Q93074	S	2163	0	0.218794	FALSE
Q93074	S	1269	0	0.209714	FALSE
Q93074	S	688	0	0.36788	FALSE
Q93074	S	635	0	0.27812	FALSE
Q93074	S	479	0	0.543641	FALSE
Q93074	S	1258	0	0.22963	FALSE
Q93074	S	471	0	0.554734	FALSE
Q93074	S	665	0	0.527921	FALSE
Q93074	S	1778	0	0.392632	FALSE
Q93074	T	1779	1	0.325827	FALSE
Q93074	T	302	0	0.921033	FALSE
Q93074	S	698	1	0.337461	FALSE
Q93074	Y	166	0	0.625647	FALSE
Q93074	S	700	0	0.390432	FALSE
Q93075	S	310	0	0.027194	FALSE
Q93075	T	15	0	0.0220238	FALSE
Q93075	S	115	0	0.0207187	FALSE
Q93075	S	480	0	0.0552591	FALSE
Q93075	S	16	0	0.0267149	FALSE
Q93075	T	424	0	0.011877	FALSE
Q93075	S	257	0	0.0069269	FALSE
Q93075	T	341	0	0.050816	FALSE
Q93075	T	263	0	0.0145542	FALSE
Q93075	S	44	0	0.0199276	FALSE
Q93075	S	14	0	0.0263387	FALSE
Q93075	S	481	0	0.0610054	FALSE
Q93075	S	70	1	0.0252689	FALSE
Q93075	S	46	0	0.0182236	FALSE
Q93075	S	80	0	0.00914742	FALSE
Q93075	S	420	0	0.0134078	FALSE
Q93075	Y	419	0	0.00889654	FALSE
Q93075	S	13	0	0.0188483	FALSE
Q93075	S	50	0	0.0273067	FALSE
Q93075	S	479	0	0.0563431	FALSE
Q93075	T	253	0	0.00621569	FALSE
Q93075	S	42	0	0.0185962	FALSE
Q93075	S	299	0	0.0283088	FALSE
Q93075	T	464	0	0.0234728	FALSE
Q93088	T	339	1	0.131902	FALSE
Q969E4	S	125	0	0.130911	FALSE
Q969E4	S	121	0	0.190156	FALSE
Q969E4	S	86	0	0.360678	FALSE
Q969E4	S	65	0	0.0976037	FALSE
Q969E4	S	92	1	0.412578	FALSE
Q969E4	S	72	0	0.12223	FALSE
Q969E4	T	118	0	0.199645	FALSE
Q969E4	S	30	0	0.16757	FALSE
Q969E4	S	135	0	0.153091	FALSE
Q969F9	Y	304	0	0.00804947	FALSE
Q969F9	S	960	0	0.0226022	FALSE
Q969F9	S	307	0	0.00956527	FALSE
Q969F9	Y	996	0	0.0367092	FALSE
Q969F9	Y	957	0	0.0236216	FALSE
Q969F9	S	468	1	0.00735106	FALSE
Q969F9	S	462	0	0.00712479	FALSE
Q969F9	T	472	0	0.00995778	FALSE
Q969F9	Y	5	0	0.0479567	FALSE
Q969F9	S	648	0	0.0175054	FALSE
Q969F9	S	650	0	0.0178476	FALSE
Q969F9	S	473	0	0.0105888	FALSE
Q969F9	S	303	0	0.0112787	FALSE
Q969G3	T	193	0	0.344111	FALSE
Q969G3	Y	28	0	0.111606	FALSE
Q969G3	S	6	1	0.0727113	FALSE
Q969G3	S	187	0	0.342806	FALSE
Q969G3	Y	7	0	0.0962996	FALSE
Q969G3	Y	170	0	0.179617	FALSE
Q969G3	S	32	0	0.112625	FALSE
Q969G3	T	12	0	0.115822	FALSE
Q969G3	S	55	0	0.0820336	FALSE
Q969G3	Y	73	1	0.438978	FALSE
Q969G3	Y	115	0	0.443041	FALSE
Q969G3	S	353	0	0.143707	FALSE
Q969G3	T	17	0	0.101987	FALSE
Q969G3	Y	182	1	0.289555	FALSE
Q969G3	S	265	0	0.137147	FALSE
Q969G3	S	317	0	0.267099	FALSE
Q969G3	S	157	0	0.0897569	FALSE
Q969G3	Y	31	0	0.0936858	FALSE
Q969G3	Y	139	0	0.233655	FALSE
Q969G3	S	314	0	0.281135	FALSE
Q969G3	S	136	0	0.344855	FALSE
Q969G3	S	362	0	0.0882679	FALSE
Q969G3	T	22	0	0.107636	FALSE
Q969G3	T	191	0	0.322044	FALSE
Q969G3	T	58	1	0.0830418	FALSE
Q969G3	T	263	0	0.151749	FALSE
Q969G3	S	204	0	0.36751	FALSE
Q969G3	T	350	0	0.225271	FALSE
Q969G3	T	47	0	0.132238	FALSE
Q969G3	S	21	0	0.103167	FALSE
Q969G3	Y	142	0	0.117913	FALSE
Q969G3	T	363	0	0.0976795	FALSE
Q969G9	S	48	0	0.152881	FALSE
Q969G9	S	348	0	0.0891611	FALSE
Q969G9	S	17	0	0.14371	FALSE
Q969G9	Y	245	0	0.246375	FALSE
Q969G9	Y	441	0	0.159134	FALSE
Q969G9	S	207	0	0.173122	FALSE
Q969G9	S	317	0	0.0285566	FALSE
Q969G9	S	297	0	0.0698658	FALSE
Q969G9	S	115	0	0.303057	FALSE
Q969G9	S	276	0	0.103	FALSE
Q969G9	S	222	0	0.154379	FALSE
Q969G9	S	62	0	0.0645557	FALSE
Q969G9	T	323	0	0.0693046	FALSE
Q969G9	T	94	0	0.230389	FALSE
Q969G9	Y	268	0	0.153938	FALSE
Q969G9	S	99	0	0.234635	FALSE
Q969G9	Y	259	0	0.459704	FALSE
Q969H0	T	205	1	0.769096	FALSE
Q969H0	S	176	0	0.565224	FALSE
Q969H0	S	688	0	0.817181	FALSE
Q969H0	T	695	0	0.8328	FALSE
Q969H0	S	372	0	0.596848	FALSE
Q969H0	S	18	1	0.880653	FALSE
Q969H0	T	680	0	0.57141	FALSE
Q969H0	S	678	0	0.666912	FALSE
Q969H0	T	692	0	0.706424	FALSE
Q969H4	S	568	0	0.142882	FALSE
Q969H4	Y	456	0	0.123258	FALSE
Q969H4	Y	665	1	0.0729992	FALSE
Q969H4	S	307	0	0.0466473	FALSE
Q969H4	S	22	0	0.352313	FALSE
Q969H4	T	293	0	0.0194624	FALSE
Q969H4	S	305	0	0.0369597	FALSE
Q969H4	S	565	0	0.143407	FALSE
Q969H4	Y	26	0	0.410667	FALSE
Q969H4	S	278	0	0.0379515	FALSE
Q969H4	S	300	0	0.0444121	FALSE
Q969H4	S	533	0	0.363004	FALSE
Q969H4	S	392	0	0.225663	FALSE
Q969H4	T	289	0	0.0202245	FALSE
Q969H4	S	314	0	0.127703	FALSE
Q969H6	Y	57	0	0.93992	FALSE
Q969H6	Y	61	0	0.891092	FALSE
Q969H6	S	154	0	0.737777	FALSE
Q969H6	S	145	1	0.651937	FALSE
Q969H8	Y	119	0	0.914688	FALSE
Q969H8	Y	61	0	0.899311	FALSE
Q969H8	Y	102	0	0.899274	FALSE
Q969H8	Y	67	0	0.882451	FALSE
Q969H8	S	169	0	0.903524	FALSE
Q969H8	T	36	0	0.898253	FALSE
Q969H8	Y	104	0	0.877508	FALSE
Q969H8	T	138	0	0.898713	FALSE
Q969H8	S	33	0	0.902151	FALSE
Q969H8	S	132	0	0.890171	FALSE
Q969H8	S	84	0	0.905861	FALSE
Q969H8	T	146	0	0.912201	FALSE
Q969I3	Y	251	0	0.989681	FALSE
Q969I3	S	7	1	0.952751	FALSE
Q969J3	S	71	0	0.307834	FALSE
Q969J3	S	175	1	0.522525	FALSE
Q969J3	S	6	0	0.598371	FALSE
Q969J3	S	23	0	0.318224	FALSE
Q969J3	T	77	0	0.595653	FALSE
Q969J3	S	75	0	0.446652	FALSE
Q969J3	T	74	0	0.248775	FALSE
Q969J3	S	18	0	0.283383	FALSE
Q969K3	S	90	0	0.240155	FALSE
Q969K3	S	372	0	0.438201	FALSE
Q969K3	S	169	0	0.183108	FALSE
Q969K3	S	323	0	0.540732	FALSE
Q969K3	S	284	0	0.38353	FALSE
Q969K3	S	256	0	0.37603	FALSE
Q969K3	T	176	0	0.193271	FALSE
Q969K3	S	254	0	0.400212	FALSE
Q969K3	Y	300	0	0.441111	FALSE
Q969K3	S	173	0	0.220604	FALSE
Q969K3	S	166	0	0.171104	FALSE
Q969K3	S	163	0	0.211818	FALSE
Q969K3	S	354	0	0.44849	FALSE
Q969R2	S	763	1	0.6027	FALSE
Q969R2	S	498	0	0.442773	FALSE
Q969R2	T	120	0	0.0967235	FALSE
Q969R2	S	287	0	0.0220284	FALSE
Q969R2	S	473	0	0.214828	FALSE
Q969R2	S	682	0	0.572072	FALSE
Q969R2	T	438	0	0.319782	FALSE
Q969R2	Y	722	0	0.492021	FALSE
Q969R2	S	428	0	0.243064	FALSE
Q969R2	S	851	0	0.61482	FALSE
Q969R2	S	684	0	0.570629	FALSE
Q969R2	T	294	0	0.0995455	FALSE
Q969R2	S	766	1	0.546067	FALSE
Q969R2	Y	900	0	0.902155	FALSE
Q969R2	S	488	0	0.340288	FALSE
Q969R2	S	110	0	0.0225378	FALSE
Q969R2	S	444	0	0.534824	FALSE
Q969R2	T	223	0	0.276297	FALSE
Q969R2	S	625	0	0.791006	FALSE
Q969R2	S	768	1	0.556049	FALSE
Q969R2	S	765	0	0.638099	FALSE
Q969R2	T	683	0	0.624928	FALSE
Q969R2	S	108	0	0.0235965	FALSE
Q969R2	S	619	0	0.735425	FALSE
Q969R2	S	284	0	0.0457734	FALSE
Q969R2	S	8	0	0.317826	FALSE
Q969R2	T	685	0	0.568882	FALSE
Q969R2	S	762	1	0.596748	FALSE
Q969R2	S	364	0	0.401687	FALSE
Q969R5	Y	321	0	0.380119	FALSE
Q969R5	S	304	0	0.476944	FALSE
Q969R5	S	683	0	0.116684	FALSE
Q969R5	S	120	0	0.080514	FALSE
Q969R5	S	318	0	0.512101	FALSE
Q969R5	S	662	0	0.0227332	FALSE
Q969R5	S	13	0	0.0855957	FALSE
Q969R5	S	79	0	0.110465	FALSE
Q969R5	S	221	0	0.579396	FALSE
Q969R5	S	12	0	0.101305	FALSE
Q969R5	Y	230	0	0.663038	FALSE
Q969R5	S	73	0	0.144083	FALSE
Q969R5	T	76	0	0.147031	FALSE
Q969R5	S	83	0	0.119517	FALSE
Q969R5	S	227	0	0.516608	FALSE
Q969R5	S	688	0	0.0821879	FALSE
Q969R5	S	158	0	0.0736934	FALSE
Q969R5	S	338	0	0.310236	FALSE
Q969R5	S	117	0	0.0790326	FALSE
Q969R5	S	335	1	0.572463	FALSE
Q969R5	S	695	0	0.0946658	FALSE
Q969R5	S	67	0	0.106338	FALSE
Q969R5	T	66	0	0.15114	FALSE
Q969R5	S	689	0	0.0833467	FALSE
Q969R5	T	10	0	0.0827868	FALSE
Q969S3	S	122	0	0.102186	FALSE
Q969S3	Y	353	0	0.108909	FALSE
Q969S3	S	143	0	0.268839	FALSE
Q969S3	Y	68	0	0.0424109	FALSE
Q969S3	S	370	1	0.0689639	FALSE
Q969S3	S	351	0	0.138032	FALSE
Q969S3	S	276	0	0.231535	FALSE
Q969S3	S	78	0	0.0352317	FALSE
Q969S3	S	434	0	0.0514922	FALSE
Q969S3	Y	347	0	0.113411	FALSE
Q969S3	Y	426	0	0.0580522	FALSE
Q969S3	T	163	0	0.161076	FALSE
Q969S3	S	174	0	0.115503	FALSE
Q969S3	Y	284	0	0.117188	FALSE
Q969S3	S	407	0	0.0372697	FALSE
Q969S3	S	352	0	0.0850499	FALSE
Q969S3	T	432	0	0.046956	FALSE
Q969S3	T	435	0	0.0490263	FALSE
Q969T7	T	94	0	0.330853	FALSE
Q969T7	T	78	0	0.267586	FALSE
Q969T7	Y	84	0	0.280583	FALSE
Q969T7	Y	85	0	0.311025	FALSE
Q969T7	Y	60	0	0.458985	FALSE
Q969T9	Y	192	0	0.966803	FALSE
Q969T9	Y	231	0	0.915205	FALSE
Q969T9	Y	241	0	0.915703	FALSE
Q969T9	Y	143	0	0.966388	FALSE
Q969T9	T	260	0	0.941943	FALSE
Q969T9	Y	55	0	0.945581	FALSE
Q969T9	S	245	0	0.931198	FALSE
Q969T9	Y	232	0	0.912118	FALSE
Q969T9	Y	252	0	0.936007	FALSE
Q969T9	Y	253	0	0.940797	FALSE
Q969T9	S	61	0	0.915674	FALSE
Q969T9	T	53	1	0.954033	FALSE
Q969T9	S	134	0	0.946027	FALSE
Q969T9	T	49	0	0.927184	FALSE
Q969T9	T	244	0	0.926309	FALSE
Q969T9	S	69	0	0.921935	FALSE
Q969T9	Y	51	0	0.930581	FALSE
Q969V6	S	458	0	0.173051	FALSE
Q969V6	S	511	0	0.0623886	FALSE
Q969V6	S	449	0	0.120221	FALSE
Q969V6	S	139	0	0.279795	FALSE
Q969V6	S	317	0	0.16523	FALSE
Q969V6	S	416	0	0.0715969	FALSE
Q969V6	S	124	0	0.0489183	FALSE
Q969V6	T	456	0	0.143	FALSE
Q969V6	S	470	0	0.0938218	FALSE
Q969V6	T	369	0	0.293359	FALSE
Q969V6	S	6	0	0.461567	FALSE
Q969V6	T	334	0	0.0901793	FALSE
Q969V6	S	333	0	0.0816673	FALSE
Q969V6	S	807	0	0.127244	FALSE
Q969V6	S	446	0	0.137698	FALSE
Q969V6	S	695	0	0.144242	FALSE
Q969V6	S	114	0	0.0327536	FALSE
Q969V6	S	312	0	0.157772	FALSE
Q969V6	T	471	0	0.0998168	FALSE
Q969V6	T	450	0	0.132514	FALSE
Q969V6	S	156	0	0.0319149	FALSE
Q969V6	T	447	1	0.13387	FALSE
Q969V6	Y	380	0	0.242665	FALSE
Q969V6	T	313	0	0.170186	FALSE
Q969V6	T	204	0	0.0409399	FALSE
Q969V6	S	154	1	0.083702	FALSE
Q969V6	S	310	0	0.121307	FALSE
Q969V6	S	303	0	0.109397	FALSE
Q969V6	T	305	0	0.0837204	FALSE
Q969V6	T	573	0	0.0811019	FALSE
Q969V6	T	337	0	0.198216	FALSE
Q969V6	T	475	0	0.0813757	FALSE
Q969V6	S	335	0	0.0782762	FALSE
Q969V6	S	367	0	0.384428	FALSE
Q969V6	S	385	0	0.138327	FALSE
Q969V6	S	507	0	0.0669197	FALSE
Q969V6	S	130	0	0.062494	FALSE
Q969V6	S	302	0	0.0983833	FALSE
Q969V6	S	295	0	0.0671045	FALSE
Q969V6	S	454	1	0.165153	FALSE
Q969X6	T	298	0	0.16849	FALSE
Q969X6	S	296	0	0.32574	FALSE
Q969X6	S	211	0	0.359845	FALSE
Q969X6	S	214	0	0.196823	FALSE
Q969X6	Y	602	0	0.58486	FALSE
Q969X6	Y	188	0	0.176731	FALSE
Q969X6	S	192	0	0.165438	FALSE
Q969Y2	S	83	0	0.256517	FALSE
Q969Y2	T	255	0	0.40718	FALSE
Q969Y2	T	35	1	0.700567	FALSE
Q969Y2	S	248	0	0.569683	FALSE
Q96A08	S	57	0	0.135202	FALSE
Q96A08	S	92	0	0.50927	FALSE
Q96A08	T	121	1	0.315651	FALSE
Q96A08	T	117	1	0.329192	FALSE
Q96A08	S	86	0	0.467954	FALSE
Q96A22	S	62	0	0.719864	FALSE
Q96A22	Y	103	1	0.66369	FALSE
Q96A22	Y	78	0	0.609118	FALSE
Q96A22	S	74	0	0.700518	FALSE
Q96A22	T	49	0	0.749765	FALSE
Q96A22	Y	53	0	0.67248	FALSE
Q96A22	T	52	0	0.648212	FALSE
Q96A22	T	105	0	0.629088	FALSE
Q96A22	T	30	0	0.535086	FALSE
Q96A22	S	85	0	0.58542	FALSE
Q96A22	T	112	0	0.508271	FALSE
Q96A22	T	48	0	0.683507	FALSE
Q96A22	T	101	0	0.653866	FALSE
Q96A33	T	421	0	0.314397	FALSE
Q96A33	Y	259	0	0.688417	FALSE
Q96A33	S	431	0	0.393731	FALSE
Q96A54	T	53	0	0.528471	FALSE
Q96A54	S	7	0	0.545334	FALSE
Q96A54	S	18	0	0.498024	FALSE
Q96A54	S	205	0	0.953337	FALSE
Q96A54	Y	85	0	0.867561	FALSE
Q96A54	T	24	0	0.304342	FALSE
Q96A57	T	10	0	0.954816	FALSE
Q96A57	Y	29	1	0.980823	FALSE
Q96A57	Y	110	0	0.995156	FALSE
Q96A57	S	4	0	0.963391	FALSE
Q96A57	S	20	0	0.944828	FALSE
Q96A57	S	15	0	0.921303	FALSE
Q96A57	T	25	0	0.986257	FALSE
Q96A57	S	24	0	0.970984	FALSE
Q96A57	S	23	0	0.969105	FALSE
Q96A57	S	104	0	0.99585	FALSE
Q96A57	Y	19	0	0.963587	FALSE
Q96A57	S	111	0	0.993578	FALSE
Q96A57	Y	43	0	0.994218	FALSE
Q96A57	S	14	0	0.958938	FALSE
Q96A57	Y	112	0	0.992013	FALSE
Q96A59	S	46	0	0.077175	FALSE
Q96A59	S	156	0	0.0159714	FALSE
Q96A59	S	166	0	0.0497709	FALSE
Q96A59	S	113	0	0.0220457	FALSE
Q96A59	Y	177	0	0.253278	FALSE
Q96A59	Y	163	0	0.0268463	FALSE
Q96A59	T	93	0	0.249326	FALSE
Q96A59	T	167	0	0.0424641	FALSE
Q96A59	S	47	0	0.0697263	FALSE
Q96A59	T	123	0	0.0513165	FALSE
Q96A65	T	33	0	0.07338	FALSE
Q96A65	Y	623	0	0.0653267	FALSE
Q96A65	T	244	0	0.0654719	FALSE
Q96A65	Y	899	0	0.27706	FALSE
Q96A65	S	219	0	0.0852124	FALSE
Q96A65	S	220	1	0.0595702	FALSE
Q96A65	S	468	0	0.0788451	FALSE
Q96A65	S	410	0	0.0202397	FALSE
Q96A65	S	413	0	0.0116581	FALSE
Q96A65	Y	898	0	0.287224	FALSE
Q96A65	S	34	0	0.075813	FALSE
Q96A65	Y	51	0	0.101027	FALSE
Q96A65	S	245	0	0.0428454	FALSE
Q96A65	S	21	1	0.0850196	FALSE
Q96A65	Y	903	0	0.182307	FALSE
Q96A65	T	554	1	0.0289955	FALSE
Q96A65	S	226	0	0.0448411	FALSE
Q96A65	S	738	0	0.0482787	FALSE
Q96A65	T	233	0	0.0850616	FALSE
Q96A65	T	30	0	0.0872497	FALSE
Q96A65	T	724	0	0.0995611	FALSE
Q96A65	S	248	0	0.0306459	FALSE
Q96A65	T	237	0	0.150708	FALSE
Q96A65	S	32	0	0.0813135	FALSE
Q96A65	T	733	0	0.0575647	FALSE
Q96A65	T	406	0	0.0210014	FALSE
Q96A65	S	17	0	0.0944747	FALSE
Q96A65	Y	247	0	0.0458081	FALSE
Q96A65	T	937	0	0.132707	FALSE
Q96A65	S	555	0	0.0329865	FALSE
Q96A65	Y	465	0	0.0400787	FALSE
Q96A65	S	734	0	0.047691	FALSE
Q96A65	S	26	0	0.0651801	FALSE
Q96A73	T	175	0	0.0654547	FALSE
Q96A73	S	21	0	0.00604591	FALSE
Q96A73	S	14	0	0.0043371	FALSE
Q96A73	S	183	0	0.040259	FALSE
Q96A73	S	251	0	0.0214622	FALSE
Q96A73	T	178	0	0.0627646	FALSE
Q96A73	S	182	0	0.056326	FALSE
Q96A73	S	177	0	0.0691918	FALSE
Q96A73	Y	234	0	0.0114233	FALSE
Q96A73	Y	132	0	0.0157867	FALSE
Q96A73	S	174	0	0.0688529	FALSE
Q96A73	T	301	0	0.0165673	FALSE
Q96A73	T	179	0	0.0717747	FALSE
Q96A73	T	44	0	0.011786	FALSE
Q96A73	T	133	0	0.0174227	FALSE
Q96A73	Y	244	0	0.0102793	FALSE
Q96A73	Y	27	0	0.00454181	FALSE
Q96A73	S	171	1	0.0524139	FALSE
Q96AA8	T	532	0	0.389138	FALSE
Q96AA8	S	202	0	0.454307	FALSE
Q96AA8	Y	522	0	0.366811	FALSE
Q96AA8	S	376	1	0.43061	FALSE
Q96AA8	S	422	0	0.343727	FALSE
Q96AA8	S	196	0	0.410169	FALSE
Q96AA8	S	116	0	0.327562	FALSE
Q96AA8	S	190	0	0.555835	FALSE
Q96AC1	S	610	0	0.197828	FALSE
Q96AC1	S	258	0	0.387247	FALSE
Q96AC1	S	523	0	0.148169	FALSE
Q96AC1	S	328	0	0.0594342	FALSE
Q96AC1	S	414	0	0.0867127	FALSE
Q96AC1	S	59	0	0.537182	FALSE
Q96AC1	Y	590	0	0.266766	FALSE
Q96AC1	T	536	0	0.15078	FALSE
Q96AC1	S	186	0	0.284874	FALSE
Q96AC1	S	550	0	0.15427	FALSE
Q96AC1	S	175	0	0.147017	FALSE
Q96AC1	T	204	0	0.192911	FALSE
Q96AC1	S	202	0	0.1254	FALSE
Q96AC1	S	181	0	0.232082	FALSE
Q96AC1	T	32	0	0.39654	FALSE
Q96AC1	S	180	0	0.17845	FALSE
Q96AC1	S	403	0	0.0690871	FALSE
Q96AC1	S	177	0	0.238043	FALSE
Q96AC1	T	192	0	0.244647	FALSE
Q96AC1	S	666	0	0.371322	FALSE
Q96AC1	S	199	0	0.221561	FALSE
Q96AC1	S	351	0	0.288738	FALSE
Q96AC1	S	229	0	0.111573	FALSE
Q96AC1	Y	395	0	0.100946	FALSE
Q96AC1	S	159	1	0.199314	FALSE
Q96AC1	T	129	0	0.324192	FALSE
Q96AC1	Y	179	0	0.193822	FALSE
Q96AC1	Y	378	0	0.0782908	FALSE
Q96AC1	S	339	0	0.145237	FALSE
Q96AC1	T	172	0	0.258706	FALSE
Q96AC1	Y	193	1	0.307543	FALSE
Q96AC1	T	36	0	0.289995	FALSE
Q96AC1	Y	185	0	0.304033	FALSE
Q96AC1	S	435	0	0.0472986	FALSE
Q96AC1	T	416	0	0.108006	FALSE
Q96AE7	S	1014	0	0.955738	FALSE
Q96AE7	S	560	0	0.948543	FALSE
Q96AE7	S	207	0	0.836588	FALSE
Q96AE7	S	56	0	0.797418	FALSE
Q96AE7	T	549	0	0.878681	FALSE
Q96AE7	Y	1024	0	0.961182	FALSE
Q96AE7	S	694	0	0.970278	FALSE
Q96AE7	S	1019	0	0.973972	FALSE
Q96AE7	Y	1108	0	0.693798	FALSE
Q96AG3	Y	64	0	0.150587	FALSE
Q96AG3	Y	148	0	0.663324	FALSE
Q96AG3	Y	136	0	0.421565	FALSE
Q96AG3	T	35	0	0.201209	FALSE
Q96AG3	Y	210	0	0.277699	FALSE
Q96AG3	S	34	1	0.184603	FALSE
Q96AG3	S	61	0	0.184684	FALSE
Q96AG3	T	44	0	0.262813	FALSE
Q96AG3	S	32	0	0.220123	FALSE
Q96AG3	S	37	0	0.140229	FALSE
Q96AG3	T	45	0	0.275341	FALSE
Q96AG3	T	77	0	0.219925	FALSE
Q96AG3	S	149	0	0.634148	FALSE
Q96AP4	Y	119	0	0.405548	FALSE
Q96AP4	S	120	0	0.457862	FALSE
Q96AP4	S	569	0	0.826694	FALSE
Q96AP4	S	558	0	0.280812	FALSE
Q96AP4	S	307	0	0.482186	FALSE
Q96AP4	Y	548	0	0.427484	FALSE
Q96AP4	S	3	0	0.562825	FALSE
Q96AP4	T	80	0	0.179398	FALSE
Q96AP4	S	138	0	0.442289	FALSE
Q96AT1	S	143	0	0.0781242	FALSE
Q96AT1	S	110	0	0.102107	FALSE
Q96AT1	S	105	0	0.110875	FALSE
Q96AT1	S	130	0	0.064822	FALSE
Q96AT1	S	68	0	0.0873194	FALSE
Q96AT1	T	113	0	0.0805547	FALSE
Q96AT1	S	116	0	0.0493612	FALSE
Q96AT1	S	50	0	0.144347	FALSE
Q96AT1	S	115	0	0.0594806	FALSE
Q96AT1	S	8	0	0.110575	FALSE
Q96AT1	Y	109	0	0.137022	FALSE
Q96AT1	S	142	0	0.0754008	FALSE
Q96AT1	Y	9	1	0.0982689	FALSE
Q96AT1	S	146	0	0.141915	FALSE
Q96AV8	T	876	0	0.462312	FALSE
Q96AV8	S	410	0	0.308233	FALSE
Q96AV8	S	261	0	0.129565	FALSE
Q96AV8	T	61	0	0.564309	FALSE
Q96AV8	T	861	0	0.394291	FALSE
Q96AV8	S	825	0	0.192941	FALSE
Q96AV8	S	160	1	0.29731	FALSE
Q96AV8	S	856	0	0.207304	FALSE
Q96AV8	S	384	0	0.178264	FALSE
Q96AV8	S	692	0	0.069977	FALSE
Q96AV8	T	84	0	0.538484	FALSE
Q96AV8	T	82	0	0.490659	FALSE
Q96AV8	S	301	0	0.562138	FALSE
Q96AV8	T	45	0	0.487211	FALSE
Q96AV8	T	68	1	0.509347	FALSE
Q96AV8	S	55	0	0.599685	FALSE
Q96AV8	S	638	0	0.20365	FALSE
Q96AV8	S	833	0	0.0490374	FALSE
Q96AV8	S	578	0	0.21149	FALSE
Q96AV8	T	413	0	0.398443	FALSE
Q96AV8	S	840	0	0.0902558	FALSE
Q96AV8	Y	231	0	0.479391	FALSE
Q96AV8	S	95	0	0.515034	FALSE
Q96AV8	S	631	0	0.264075	FALSE
Q96AV8	S	623	0	0.370341	FALSE
Q96AV8	S	633	0	0.264072	FALSE
Q96AY2	S	7	0	0.559558	FALSE
Q96AY2	S	85	1	0.643515	FALSE
Q96AY2	S	12	0	0.675571	FALSE
Q96AY2	S	117	0	0.371496	FALSE
Q96AY2	S	84	1	0.639469	FALSE
Q96AY2	T	238	0	0.569632	FALSE
Q96AY2	S	111	0	0.5399	FALSE
Q96AY2	S	9	1	0.562353	FALSE
Q96AY2	S	87	0	0.613596	FALSE
Q96AY2	S	132	0	0.274107	FALSE
Q96AY2	S	64	0	0.569636	FALSE
Q96AY2	T	336	0	0.568469	FALSE
Q96AY2	T	150	0	0.372697	FALSE
Q96AY2	S	6	1	0.544621	FALSE
Q96AY2	T	33	0	0.294937	FALSE
Q96AY2	S	17	0	0.72385	FALSE
Q96AY2	S	332	0	0.674187	FALSE
Q96AY2	S	15	0	0.708222	FALSE
Q96AY3	S	35	0	0.562627	FALSE
Q96AY3	Y	204	0	0.698959	FALSE
Q96AY3	Y	493	0	0.599079	FALSE
Q96AY3	S	571	0	0.714186	FALSE
Q96AY4	T	182	0	0.00814778	FALSE
Q96AY4	S	2302	0	0.000755306	FALSE
Q96AY4	S	2321	0	0.000799193	FALSE
Q96AY4	S	2398	0	0.00472555	FALSE
Q96AY4	Y	620	0	0.00100181	FALSE
Q96AY4	Y	564	0	0.00159561	FALSE
Q96AY4	S	1298	0	0.00949797	FALSE
Q96AY4	T	2105	0	0.00141584	FALSE
Q96AY4	S	2296	0	0.00107285	FALSE
Q96AY4	T	12	0	0.00292579	FALSE
Q96AY4	S	2292	0	0.000967068	FALSE
Q96AY4	S	2307	0	0.00109668	FALSE
Q96AY4	Y	536	0	0.00724733	FALSE
Q96AY4	Y	610	0	0.00204324	FALSE
Q96AY4	Y	530	0	0.0032122	FALSE
Q96AY4	S	2241	0	0.00198877	FALSE
Q96AY4	S	2331	0	0.00487544	FALSE
Q96AY4	S	1948	0	0.011383	FALSE
Q96AY4	S	2300	0	0.00126519	FALSE
Q96AY4	S	2293	0	0.00107682	FALSE
Q96AY4	S	2251	0	0.00272976	FALSE
Q96AY4	S	2271	0	0.00248825	FALSE
Q96AY4	S	2335	0	0.00412675	FALSE
Q96AY4	T	16	0	0.00419882	FALSE
Q96AY4	T	1288	0	0.0019526	FALSE
Q96AY4	Y	617	0	0.00198149	FALSE
Q96AY4	S	2239	0	0.00282192	FALSE
Q96AY4	S	2136	1	0.00126311	FALSE
Q96AY4	S	1713	0	0.0108156	FALSE
Q96AY4	T	2367	0	0.00180825	FALSE
Q96AY4	S	2393	0	0.00289828	FALSE
Q96AY4	S	398	0	0.0101373	FALSE
Q96AY4	S	4	0	0.000851186	FALSE
Q96AY4	S	2258	0	0.00198357	FALSE
Q96AY4	S	2463	0	0.00860293	FALSE
Q96AY4	S	47	0	0.00470531	FALSE
Q96AY4	S	2096	0	0.000757276	FALSE
Q96AY4	S	2224	0	0.001831	FALSE
Q96AY4	Y	1445	0	0.0442171	FALSE
Q96AY4	T	2253	0	0.00268033	FALSE
Q96AY4	Y	1059	0	0.00125473	FALSE
Q96AY4	S	99	0	0.0106748	FALSE
Q96AY4	S	2371	0	0.00272008	FALSE
Q96AY4	S	28	0	0.00696337	FALSE
Q96AY4	Y	364	0	0.00580853	FALSE
Q96AY4	S	2120	0	0.000734555	FALSE
Q96AY4	S	1442	0	0.0227532	FALSE
Q96AY4	S	2117	0	0.00112782	FALSE
Q96AY4	S	2139	0	0.00200164	FALSE
Q96AY4	Y	129	0	0.0124553	FALSE
Q96AY4	S	2471	0	0.0132735	FALSE
Q96AY4	S	32	0	0.00815795	FALSE
Q96AY4	T	2089	0	0.00118146	FALSE
Q96AY4	Y	1047	0	0.00140379	FALSE
Q96AY4	S	1386	0	0.00343032	FALSE
Q96AY4	Y	108	0	0.00938365	FALSE
Q96AY4	S	2104	0	0.00144019	FALSE
Q96AY4	T	42	0	0.00284185	FALSE
Q96AY4	T	2113	0	0.000971334	FALSE
Q96AY4	S	2079	0	0.00220074	FALSE
Q96AY4	S	2108	0	0.00123064	FALSE
Q96AY4	S	1700	0	0.0158211	FALSE
Q96AY4	T	2230	0	0.00428153	FALSE
Q96AY4	S	20	0	0.00517475	FALSE
Q96AY4	Y	2295	0	0.000785278	FALSE
Q96AY4	Y	2056	0	0.00135607	FALSE
Q96AY4	S	1770	0	0.0111419	FALSE
Q96AY4	Y	397	0	0.010695	FALSE
Q96AY4	S	1387	0	0.00394936	FALSE
Q96AY4	S	2227	0	0.00182913	FALSE
Q96AZ1	Y	177	1	0.300323	FALSE
Q96B01	S	174	0	0.0559094	FALSE
Q96B01	S	310	0	0.0205069	FALSE
Q96B01	S	318	1	0.0177246	FALSE
Q96B01	S	21	0	0.0709821	FALSE
Q96B01	S	124	1	0.00474739	FALSE
Q96B01	S	331	0	0.0445375	FALSE
Q96B01	S	263	0	0.0207302	FALSE
Q96B01	S	294	0	0.0313968	FALSE
Q96B01	S	241	0	0.0644549	FALSE
Q96B01	S	317	0	0.0133583	FALSE
Q96B01	S	19	0	0.0783835	FALSE
Q96B01	S	280	0	0.0234132	FALSE
Q96B01	S	324	0	0.0198311	FALSE
Q96B01	T	66	0	0.02447	FALSE
Q96B01	T	352	0	0.02898	FALSE
Q96B01	S	299	0	0.0185335	FALSE
Q96B01	S	120	0	0.0131845	FALSE
Q96B01	S	327	0	0.0220761	FALSE
Q96B01	S	296	0	0.0254483	FALSE
Q96B01	Y	13	0	0.102494	FALSE
Q96B01	S	351	0	0.0396574	FALSE
Q96B01	S	139	0	0.0211676	FALSE
Q96B01	T	29	0	0.0549661	FALSE
Q96B01	T	158	0	0.0766061	FALSE
Q96B01	S	14	0	0.0969197	FALSE
Q96B36	T	246	1	0.730361	FALSE
Q96B36	S	92	1	0.421496	FALSE
Q96B36	S	202	1	0.723367	FALSE
Q96B36	T	73	0	0.316245	FALSE
Q96B36	S	247	0	0.749922	FALSE
Q96B36	S	203	1	0.670263	FALSE
Q96B36	S	88	0	0.308995	FALSE
Q96B36	S	211	0	0.48866	FALSE
Q96B36	S	183	1	0.648834	FALSE
Q96B36	S	221	0	0.734376	FALSE
Q96B36	T	32	0	0.419294	FALSE
Q96B36	T	90	0	0.42873	FALSE
Q96B36	S	212	1	0.486855	FALSE
Q96B36	T	97	0	0.372062	FALSE
Q96B36	Y	256	0	0.719212	FALSE
Q96B36	T	198	0	0.537871	FALSE
Q96B97	S	410	0	0.0609926	FALSE
Q96B97	S	193	1	0.0531515	FALSE
Q96B97	S	230	0	0.0975648	FALSE
Q96B97	T	179	0	0.0747196	FALSE
Q96B97	S	577	0	0.0312028	FALSE
Q96B97	S	183	0	0.0722063	FALSE
Q96B97	S	85	0	0.124455	FALSE
Q96B97	S	503	0	0.157341	FALSE
Q96B97	S	509	0	0.113467	FALSE
Q96B97	S	493	0	0.133598	FALSE
Q96B97	S	500	0	0.148047	FALSE
Q96B97	S	587	0	0.0412858	FALSE
Q96B97	S	540	0	0.0585214	FALSE
Q96B97	S	621	0	0.102098	FALSE
Q96B97	S	502	0	0.177387	FALSE
Q96B97	S	79	0	0.0648144	FALSE
Q96B97	S	543	0	0.0727851	FALSE
Q96B97	S	572	0	0.0260778	FALSE
Q96B97	S	436	0	0.105033	FALSE
Q96B97	S	344	0	0.0913545	FALSE
Q96B97	Y	109	0	0.139926	FALSE
Q96B97	T	538	0	0.0548952	FALSE
Q96B97	S	498	0	0.133506	FALSE
Q96B97	S	495	0	0.103559	FALSE
Q96B97	S	447	0	0.0852094	FALSE
Q96B97	S	108	0	0.146556	FALSE
Q96B97	S	445	0	0.0832044	FALSE
Q96B97	T	536	0	0.0495762	FALSE
Q96B97	T	252	0	0.0409394	FALSE
Q96B97	S	589	0	0.0472427	FALSE
Q96B97	S	181	0	0.0821804	FALSE
Q96B97	T	408	0	0.0663664	FALSE
Q96B97	S	521	0	0.0527925	FALSE
Q96B97	T	354	0	0.113499	FALSE
Q96B97	S	639	0	0.102959	FALSE
Q96B97	T	580	0	0.0235434	FALSE
Q96B97	S	159	0	0.112207	FALSE
Q96B97	S	165	0	0.0869755	FALSE
Q96B97	S	412	0	0.0813738	FALSE
Q96B97	T	473	0	0.190934	FALSE
Q96B97	T	254	0	0.043935	FALSE
Q96B97	T	593	0	0.0338681	FALSE
Q96B97	S	82	0	0.101891	FALSE
Q96B97	S	472	0	0.140664	FALSE
Q96B97	S	511	0	0.0873398	FALSE
Q96B97	S	156	0	0.131202	FALSE
Q96B97	T	199	0	0.0728025	FALSE
Q96B97	S	171	0	0.0638674	FALSE
Q96B97	T	355	0	0.126666	FALSE
Q96BD5	T	176	0	0.0181204	FALSE
Q96BD5	S	450	0	0.043448	FALSE
Q96BD5	T	201	0	0.017455	FALSE
Q96BD5	S	447	0	0.0387673	FALSE
Q96BD5	T	276	0	0.0101441	FALSE
Q96BD5	S	80	0	0.024271	FALSE
Q96BD5	S	48	0	0.0479401	FALSE
Q96BD5	T	444	0	0.0416664	FALSE
Q96BD5	S	451	0	0.052786	FALSE
Q96BD5	S	478	0	0.0199288	FALSE
Q96BD5	T	339	0	0.0151047	FALSE
Q96BD5	S	455	0	0.0747655	FALSE
Q96BD5	T	344	0	0.00886805	FALSE
Q96BD5	T	350	0	0.0102305	FALSE
Q96BD5	T	273	0	0.0133306	FALSE
Q96BD5	T	320	0	0.00797208	FALSE
Q96BD5	S	277	0	0.00925258	FALSE
Q96BD5	Y	400	0	0.0144777	FALSE
Q96BD5	T	446	0	0.0436179	FALSE
Q96BD5	S	412	1	0.0303364	FALSE
Q96BD6	T	18	0	0.723856	FALSE
Q96BD6	Y	19	0	0.775668	FALSE
Q96BD6	Y	31	1	0.888038	FALSE
Q96BD8	S	11	0	0.76902	FALSE
Q96BD8	S	76	0	0.86018	FALSE
Q96BD8	S	25	0	0.79175	FALSE
Q96BD8	T	157	0	0.420786	FALSE
Q96BD8	Y	158	0	0.462848	FALSE
Q96BD8	S	4	0	0.775198	FALSE
Q96BD8	Y	176	0	0.547939	FALSE
Q96BF6	S	554	0	0.689429	FALSE
Q96BF6	S	323	0	0.941866	FALSE
Q96BF6	Y	224	0	0.902355	FALSE
Q96BF6	T	505	0	0.653027	FALSE
Q96BF6	S	33	0	0.808101	FALSE
Q96BF6	T	571	1	0.830808	FALSE
Q96BF6	T	586	0	0.82791	FALSE
Q96BF6	S	567	0	0.781664	FALSE
Q96BF6	Y	223	0	0.902625	FALSE
Q96BF6	S	228	0	0.80119	FALSE
Q96BF6	T	388	0	0.879471	FALSE
Q96BF6	Y	29	0	0.853738	FALSE
Q96BF6	Y	583	0	0.677884	FALSE
Q96BH1	S	297	0	0.256005	FALSE
Q96BH1	Y	432	0	0.346384	FALSE
Q96BH1	S	450	0	0.467582	FALSE
Q96BH1	S	391	0	0.303059	FALSE
Q96BH1	S	455	0	0.498778	FALSE
Q96BH1	S	459	0	0.436147	FALSE
Q96BH1	S	90	0	0.474703	FALSE
Q96BH1	S	405	0	0.262801	FALSE
Q96BH1	Y	442	0	0.395825	FALSE
Q96BK5	T	317	1	0.228726	FALSE
Q96BN8	T	104	0	0.990113	FALSE
Q96BN8	Y	305	0	0.995611	FALSE
Q96BN8	Y	244	1	0.998265	FALSE
Q96BN8	S	76	0	0.992919	FALSE
Q96BN8	S	257	0	0.998447	FALSE
Q96BN8	Y	56	1	0.990433	FALSE
Q96BP3	T	99	0	0.274762	FALSE
Q96BP3	Y	274	0	0.181246	FALSE
Q96BP3	S	5	0	0.158197	FALSE
Q96BP3	T	631	0	0.362302	FALSE
Q96BP3	S	240	0	0.305046	FALSE
Q96BP3	S	289	1	0.332321	FALSE
Q96BP3	S	464	0	0.45825	FALSE
Q96BR5	S	70	0	0.0267677	FALSE
Q96BR5	S	68	0	0.0234143	FALSE
Q96BR5	Y	78	0	0.0279911	FALSE
Q96BR5	S	191	0	0.016304	FALSE
Q96BR5	T	86	0	0.0360537	FALSE
Q96BR9	S	402	0	0.0431033	FALSE
Q96BR9	S	161	0	0.181909	FALSE
Q96BR9	S	27	1	0.178384	FALSE
Q96BR9	S	391	0	0.066122	FALSE
Q96BR9	T	348	0	0.0598072	FALSE
Q96BR9	T	351	0	0.0528073	FALSE
Q96BR9	Y	84	0	0.131226	FALSE
Q96BR9	S	89	0	0.098582	FALSE
Q96BR9	S	167	0	0.0954919	FALSE
Q96BR9	T	359	0	0.0549889	FALSE
Q96BT3	S	125	0	0.139339	FALSE
Q96BT3	S	184	0	0.122943	FALSE
Q96BT3	S	188	0	0.180466	FALSE
Q96BT3	S	173	0	0.100721	FALSE
Q96BT3	S	400	0	0.043186	FALSE
Q96BT3	T	57	1	0.0865599	FALSE
Q96BT3	S	386	0	0.0257582	FALSE
Q96BT3	S	407	0	0.0255929	FALSE
Q96BT3	S	10	0	0.100041	FALSE
Q96BT3	S	279	0	0.0250862	FALSE
Q96BT3	S	403	0	0.0210576	FALSE
Q96BT3	T	45	0	0.10852	FALSE
Q96BT3	T	404	0	0.0217113	FALSE
Q96BT3	S	397	0	0.0203517	FALSE
Q96BT3	S	468	0	0.0173869	FALSE
Q96BT3	S	257	0	0.125016	FALSE
Q96BT3	Y	463	0	0.013405	FALSE
Q96BT3	T	192	0	0.0940897	FALSE
Q96BT3	S	373	1	0.013646	FALSE
Q96BT3	S	201	0	0.0787519	FALSE
Q96BT3	S	385	0	0.0220205	FALSE
Q96BT3	S	343	0	0.0219323	FALSE
Q96BT3	S	461	0	0.00927587	FALSE
Q96BW5	S	48	0	0.480331	FALSE
Q96BW5	T	318	0	0.615765	FALSE
Q96BW5	Y	313	0	0.587193	FALSE
Q96BW5	S	141	0	0.119557	FALSE
Q96BW5	S	2	0	0.278938	FALSE
Q96BW5	S	314	0	0.586518	FALSE
Q96BW5	S	18	0	0.37065	FALSE
Q96BW5	T	10	1	0.328787	FALSE
Q96BW5	T	330	0	0.614947	FALSE
Q96BX8	S	2	0	0.863791	FALSE
Q96BX8	S	38	1	0.972631	FALSE
Q96BX8	S	114	0	0.957935	FALSE
Q96BX8	T	111	0	0.86959	FALSE
Q96BX8	T	26	0	0.813115	FALSE
Q96BY6	S	1261	0	0.0383803	FALSE
Q96BY6	S	131	0	0.3985	FALSE
Q96BY6	Y	1350	0	0.350642	FALSE
Q96BY6	T	202	0	0.173418	FALSE
Q96BY6	S	1318	0	0.173592	FALSE
Q96BY6	Y	127	0	0.152915	FALSE
Q96BY6	S	1289	0	0.0498654	FALSE
Q96BY6	T	2150	0	0.0421847	FALSE
Q96BY6	S	1236	0	0.0393462	FALSE
Q96BY6	S	1322	0	0.074788	FALSE
Q96BY6	T	200	0	0.224733	FALSE
Q96BY6	T	1406	0	0.0352122	FALSE
Q96BY6	S	1438	0	0.0211395	FALSE
Q96BY6	S	1602	0	0.0602853	FALSE
Q96BY6	T	214	0	0.0851625	FALSE
Q96BY6	S	1286	0	0.022843	FALSE
Q96BY6	T	2084	0	0.0188915	FALSE
Q96BY6	S	167	0	0.044474	FALSE
Q96BY6	T	1401	0	0.015614	FALSE
Q96BY6	T	196	1	0.21909	FALSE
Q96BY6	S	2037	0	0.0382951	FALSE
Q96BY6	Y	130	0	0.22307	FALSE
Q96BY6	S	205	0	0.222388	FALSE
Q96BY6	T	368	0	0.0110423	FALSE
Q96BY6	S	1292	0	0.0703417	FALSE
Q96BY6	T	10	0	0.035411	FALSE
Q96BY6	Y	765	0	0.192742	FALSE
Q96BY6	T	1440	0	0.0252583	FALSE
Q96BY6	Y	2126	0	0.0390963	FALSE
Q96BY6	Y	221	0	0.066238	FALSE
Q96BY6	S	1413	0	0.0134589	FALSE
Q96BY6	S	12	0	0.02716	FALSE
Q96BY6	S	2020	0	0.0101809	FALSE
Q96BY6	T	1228	0	0.0283671	FALSE
Q96BY6	S	2183	0	0.0383027	FALSE
Q96BY6	S	877	0	0.0986994	FALSE
Q96BY6	S	1295	0	0.0686125	FALSE
Q96BY6	S	25	0	0.0263007	FALSE
Q96BY6	T	1323	0	0.109283	FALSE
Q96BY6	S	1410	0	0.0156109	FALSE
Q96BY6	Y	526	0	0.0365289	FALSE
Q96BY6	S	1869	0	0.0201526	FALSE
Q96BY6	S	220	0	0.0293047	FALSE
Q96BY6	Y	1917	0	0.0237799	FALSE
Q96BY6	Y	1854	0	0.0317555	FALSE
Q96BY6	S	35	0	0.0241271	FALSE
Q96BY6	Y	601	0	0.0964483	FALSE
Q96BY6	S	1232	0	0.0314375	FALSE
Q96BY6	S	151	0	0.0590684	FALSE
Q96BY6	Y	1853	0	0.0351587	FALSE
Q96BY6	S	1241	0	0.0360069	FALSE
Q96BY6	S	1451	0	0.0212317	FALSE
Q96BY6	S	1257	0	0.0466559	FALSE
Q96BY6	S	1085	0	0.128106	FALSE
Q96BY6	Y	2076	0	0.01982	FALSE
Q96BY6	S	1400	1	0.0167195	FALSE
Q96BY7	S	1579	0	0.412292	FALSE
Q96BY7	Y	876	0	0.0544042	FALSE
Q96BY7	S	1018	0	0.143024	FALSE
Q96BY7	S	1572	0	0.406387	FALSE
Q96BY7	S	1751	0	0.041397	FALSE
Q96BY7	S	244	0	0.091707	FALSE
Q96BY7	S	255	0	0.121156	FALSE
Q96BY7	S	497	0	0.249215	FALSE
Q96BY7	S	666	0	0.0551649	FALSE
Q96BY7	S	239	0	0.0812684	FALSE
Q96BY7	S	182	0	0.185694	FALSE
Q96BY7	S	1743	0	0.0548462	FALSE
Q96BY7	S	735	0	0.0495555	FALSE
Q96BY7	Y	1524	0	0.0364401	FALSE
Q96BY7	S	1582	0	0.476893	FALSE
Q96BY7	S	2070	0	0.597443	FALSE
Q96BY7	S	1583	0	0.520061	FALSE
Q96BY7	S	1179	0	0.0656305	FALSE
Q96BY7	S	1396	0	0.0639768	FALSE
Q96BY7	S	720	0	0.31044	FALSE
Q96BY7	T	1587	0	0.459299	FALSE
Q96BY7	S	1585	0	0.504005	FALSE
Q96BY7	S	240	0	0.125519	FALSE
Q96BY7	T	250	0	0.0634146	FALSE
Q96BY7	Y	364	0	0.0660852	FALSE
Q96BY7	T	2014	0	0.412862	FALSE
Q96BY7	S	886	0	0.186965	FALSE
Q96BY7	S	6	0	0.268104	FALSE
Q96BY7	Y	712	0	0.251306	FALSE
Q96BY7	S	257	0	0.0853711	FALSE
Q96BY7	S	495	1	0.370391	FALSE
Q96BY7	T	1022	0	0.240343	FALSE
Q96BY7	S	1526	0	0.0371059	FALSE
Q96BY7	Y	264	0	0.0911698	FALSE
Q96BY7	S	840	0	0.119274	FALSE
Q96BY7	Y	1664	0	0.180842	FALSE
Q96BY7	Y	2012	0	0.509166	FALSE
Q96BY7	Y	1577	0	0.460328	FALSE
Q96BY7	S	899	0	0.147981	FALSE
Q96BY7	T	398	0	0.341982	FALSE
Q96BY7	S	1016	0	0.0779182	FALSE
Q96BY7	S	1008	0	0.129184	FALSE
Q96BY9	Y	190	1	0.441972	FALSE
Q96BY9	T	178	0	0.418125	FALSE
Q96BY9	S	308	0	0.341278	FALSE
Q96BY9	S	170	0	0.372632	FALSE
Q96BY9	S	167	0	0.312976	FALSE
Q96BY9	S	323	0	0.22216	FALSE
Q96BY9	T	265	0	0.551227	FALSE
Q96BY9	S	316	0	0.328096	FALSE
Q96C00	T	22	0	0.560022	FALSE
Q96C00	T	376	0	0.370118	FALSE
Q96C00	T	258	0	0.347359	FALSE
Q96C00	T	163	0	0.425526	FALSE
Q96C00	Y	156	0	0.41887	FALSE
Q96C00	S	241	0	0.197345	FALSE
Q96C00	T	256	0	0.430748	FALSE
Q96C00	S	165	0	0.349313	FALSE
Q96C00	S	13	0	0.257568	FALSE
Q96C19	S	204	0	0.166664	FALSE
Q96C19	T	3	0	0.381121	FALSE
Q96C19	S	74	1	0.403003	FALSE
Q96C19	T	238	0	0.40941	FALSE
Q96C19	S	11	0	0.450354	FALSE
Q96C19	T	24	0	0.366114	FALSE
Q96C19	Y	83	0	0.360591	FALSE
Q96C19	S	76	0	0.33815	FALSE
Q96C19	T	84	0	0.333524	FALSE
Q96C19	Y	104	1	0.488787	FALSE
Q96C19	S	192	0	0.185998	FALSE
Q96C24	S	201	0	0.0147839	FALSE
Q96C24	S	547	0	0.0872705	FALSE
Q96C24	S	231	0	0.0116261	FALSE
Q96C24	S	133	0	0.0557089	FALSE
Q96C24	T	206	0	0.0380978	FALSE
Q96C24	S	520	0	0.00695083	FALSE
Q96C24	S	340	0	0.0435664	FALSE
Q96C24	S	289	0	0.0235884	FALSE
Q96C24	Y	271	0	0.0170987	FALSE
Q96C24	S	74	0	0.00465653	FALSE
Q96C24	S	180	0	0.00817102	FALSE
Q96C24	S	199	0	0.0165161	FALSE
Q96C24	S	563	0	0.0234464	FALSE
Q96C24	S	221	0	0.0401609	FALSE
Q96C24	Y	345	0	0.0609243	FALSE
Q96C24	Y	554	0	0.0232201	FALSE
Q96C24	S	652	0	0.00580248	FALSE
Q96C24	S	296	0	0.0468204	FALSE
Q96C24	T	567	0	0.0821659	FALSE
Q96C24	T	511	0	0.00232315	FALSE
Q96C24	S	269	0	0.00924986	FALSE
Q96C24	Y	366	0	0.0324836	FALSE
Q96C24	S	213	1	0.043743	FALSE
Q96C24	S	294	0	0.0301633	FALSE
Q96C24	Y	396	0	0.0898739	FALSE
Q96C24	S	488	0	0.00332183	FALSE
Q96C24	Y	649	0	0.00280779	FALSE
Q96C24	S	217	0	0.0547545	FALSE
Q96C24	T	546	0	0.0801575	FALSE
Q96C24	S	204	0	0.0148228	FALSE
Q96C24	S	274	0	0.0146365	FALSE
Q96C36	S	33	0	0.0789414	FALSE
Q96C36	S	312	0	0.082397	FALSE
Q96C36	S	294	0	0.200989	FALSE
Q96C36	S	304	0	0.205627	FALSE
Q96C36	T	265	0	0.188629	FALSE
Q96C36	S	261	0	0.163011	FALSE
Q96C36	T	296	1	0.194289	FALSE
Q96C36	T	41	0	0.0648244	FALSE
Q96C36	S	252	0	0.165302	FALSE
Q96C36	T	310	0	0.0866275	FALSE
Q96C36	S	34	0	0.0911593	FALSE
Q96C36	S	233	0	0.182172	FALSE
Q96C36	S	2	0	0.147724	FALSE
Q96C36	Y	13	0	0.0653627	FALSE
Q96C36	S	26	0	0.0663714	FALSE
Q96C36	S	303	0	0.185642	FALSE
Q96C57	S	169	1	0.147533	FALSE
Q96C92	Y	28	0	0.0379167	FALSE
Q96C92	S	258	1	0.0118977	FALSE
Q96C92	S	240	0	0.0166773	FALSE
Q96C92	S	18	0	0.0168019	FALSE
Q96C92	S	243	0	0.0174755	FALSE
Q96C92	S	14	0	0.0283485	FALSE
Q96C92	S	147	0	0.0327531	FALSE
Q96C92	S	249	0	0.0178547	FALSE
Q96C92	S	435	0	0.0158928	FALSE
Q96C92	T	11	0	0.0144879	FALSE
Q96C92	S	226	0	0.0323422	FALSE
Q96C92	T	152	0	0.0222946	FALSE
Q96C92	S	247	0	0.0183845	FALSE
Q96CB8	S	128	0	0.0705362	FALSE
Q96CB8	S	127	0	0.0567723	FALSE
Q96CB8	S	66	0	0.0497907	FALSE
Q96CB8	T	125	0	0.0513718	FALSE
Q96CB8	T	355	1	0.0787291	FALSE
Q96CB8	S	437	1	0.0614881	FALSE
Q96CB8	S	427	0	0.0405865	FALSE
Q96CB8	S	378	0	0.0815267	FALSE
Q96CB8	S	389	0	0.0539335	FALSE
Q96CB8	S	383	0	0.0627608	FALSE
Q96CB8	T	371	0	0.0693258	FALSE
Q96CG3	T	177	0	0.810399	FALSE
Q96CG3	T	12	0	0.866592	FALSE
Q96CG3	T	2	0	0.860865	FALSE
Q96CG3	Y	105	0	0.725806	FALSE
Q96CG3	Y	113	0	0.858803	FALSE
Q96CG3	T	19	0	0.900829	FALSE
Q96CG3	T	9	0	0.888507	FALSE
Q96CG3	T	94	0	0.705832	FALSE
Q96CJ1	S	151	0	0.267544	FALSE
Q96CJ1	S	104	0	0.246315	FALSE
Q96CJ1	S	105	0	0.299972	FALSE
Q96CJ1	S	197	0	0.16124	FALSE
Q96CJ1	S	254	0	0.475665	FALSE
Q96CJ1	S	146	0	0.274677	FALSE
Q96CJ1	T	108	0	0.36032	FALSE
Q96CJ1	S	144	0	0.281455	FALSE
Q96CJ1	S	154	0	0.292193	FALSE
Q96CJ1	S	256	0	0.486968	FALSE
Q96CJ1	S	22	0	0.255998	FALSE
Q96CJ1	S	252	0	0.452879	FALSE
Q96CJ1	S	258	0	0.512258	FALSE
Q96CM8	S	18	0	0.673533	FALSE
Q96CM8	S	59	0	0.724253	FALSE
Q96CM8	Y	472	0	0.932305	FALSE
Q96CM8	T	65	0	0.877242	FALSE
Q96CM8	T	564	0	0.224463	FALSE
Q96CM8	T	53	0	0.806612	FALSE
Q96CM8	Y	60	0	0.806244	FALSE
Q96CM8	S	597	0	0.859074	FALSE
Q96CM8	Y	466	1	0.90898	FALSE
Q96CM8	Y	592	0	0.341344	FALSE
Q96CM8	T	595	0	0.778271	FALSE
Q96CM8	S	71	0	0.909178	FALSE
Q96CM8	S	17	0	0.727158	FALSE
Q96CM8	T	531	0	0.345136	FALSE
Q96CN9	T	167	0	0.0878145	FALSE
Q96CN9	T	407	0	0.190353	FALSE
Q96CN9	S	91	0	0.527252	FALSE
Q96CN9	S	620	0	0.616809	FALSE
Q96CN9	T	163	0	0.0486633	FALSE
Q96CN9	S	450	0	0.28109	FALSE
Q96CN9	T	597	1	0.609924	FALSE
Q96CN9	S	768	0	0.207085	FALSE
Q96CN9	T	732	0	0.215113	FALSE
Q96CN9	T	578	0	0.470531	FALSE
Q96CN9	S	356	0	0.53906	FALSE
Q96CN9	S	766	0	0.189362	FALSE
Q96CN9	Y	722	0	0.210489	FALSE
Q96CN9	S	413	0	0.171979	FALSE
Q96CN9	S	414	0	0.157783	FALSE
Q96CN9	S	416	0	0.145584	FALSE
Q96CP6	S	271	0	0.0127548	FALSE
Q96CP6	T	12	0	0.0655302	FALSE
Q96CP6	S	586	0	0.0550354	FALSE
Q96CP6	S	80	0	0.143974	FALSE
Q96CP6	Y	425	0	0.133685	FALSE
Q96CP6	S	77	0	0.13085	FALSE
Q96CP6	S	16	0	0.0625447	FALSE
Q96CP6	S	72	0	0.128351	FALSE
Q96CP6	S	257	0	0.0529989	FALSE
Q96CP6	S	83	0	0.134015	FALSE
Q96CP6	T	277	0	0.0128056	FALSE
Q96CP6	T	255	1	0.0543873	FALSE
Q96CP6	S	14	0	0.0535657	FALSE
Q96CP6	S	8	0	0.0782749	FALSE
Q96CP6	S	11	0	0.103618	FALSE
Q96CP6	T	57	0	0.053018	FALSE
Q96CP6	S	281	0	0.0118497	FALSE
Q96CP6	S	65	0	0.0931876	FALSE
Q96CP6	S	584	0	0.0438434	FALSE
Q96CP6	S	415	0	0.18005	FALSE
Q96CP6	S	267	0	0.0178092	FALSE
Q96CP6	S	263	0	0.036011	FALSE
Q96CP6	S	225	0	0.0622016	FALSE
Q96CP6	T	426	0	0.141408	FALSE
Q96CP6	S	560	0	0.0508958	FALSE
Q96CP6	S	550	0	0.0501607	FALSE
Q96CQ1	S	219	1	0.624308	FALSE
Q96CQ1	Y	207	0	0.69408	FALSE
Q96CQ1	S	211	0	0.630753	FALSE
Q96CQ1	S	94	0	0.834077	FALSE
Q96CS7	Y	144	0	0.955301	FALSE
Q96CS7	T	58	0	0.378338	FALSE
Q96CT2	T	598	0	0.0604157	FALSE
Q96CT2	T	500	0	0.0917583	FALSE
Q96CT2	T	826	0	0.0865864	FALSE
Q96CT2	T	93	0	0.0241936	FALSE
Q96CT2	T	111	0	0.037577	FALSE
Q96CT2	Y	824	0	0.119597	FALSE
Q96CT2	S	349	0	0.0877041	FALSE
Q96CT2	Y	498	0	0.0920569	FALSE
Q96CT2	S	106	1	0.0273777	FALSE
Q96CU9	S	189	0	0.353946	FALSE
Q96CU9	S	467	0	0.256392	FALSE
Q96CU9	S	87	0	0.490692	FALSE
Q96CU9	Y	279	0	0.620987	FALSE
Q96CV9	S	191	0	0.268392	FALSE
Q96CV9	S	171	0	0.187598	FALSE
Q96CV9	S	101	0	0.283837	FALSE
Q96CV9	S	173	0	0.209014	FALSE
Q96CV9	S	177	1	0.242464	FALSE
Q96CV9	S	17	0	0.225298	FALSE
Q96CV9	T	209	0	0.335272	FALSE
Q96CV9	S	198	0	0.295011	FALSE
Q96CV9	S	234	0	0.300061	FALSE
Q96CV9	S	346	0	0.267875	FALSE
Q96CV9	S	170	0	0.164516	FALSE
Q96CV9	S	526	0	0.054444	FALSE
Q96CV9	S	218	0	0.224113	FALSE
Q96CV9	S	342	0	0.289194	FALSE
Q96CV9	S	15	0	0.221843	FALSE
Q96CV9	S	367	0	0.305733	FALSE
Q96CV9	S	519	0	0.0526479	FALSE
Q96CV9	Y	533	0	0.0732755	FALSE
Q96CV9	Y	356	0	0.416942	FALSE
Q96CV9	S	174	0	0.219623	FALSE
Q96CV9	T	202	0	0.354116	FALSE
Q96CV9	S	528	0	0.0603059	FALSE
Q96CV9	S	7	0	0.337876	FALSE
Q96CV9	T	204	0	0.339064	FALSE
Q96CV9	S	206	0	0.325456	FALSE
Q96CV9	T	525	0	0.0490276	FALSE
Q96CV9	T	36	0	0.137804	FALSE
Q96CW5	S	905	0	0.019042	FALSE
Q96CW5	Y	131	0	0.0363883	FALSE
Q96CW5	S	113	0	0.0227351	FALSE
Q96CW5	Y	132	0	0.0209872	FALSE
Q96CW5	Y	443	0	0.0707838	FALSE
Q96CW5	T	138	0	0.028844	FALSE
Q96CW5	T	899	0	0.0138736	FALSE
Q96CW5	S	515	0	0.0170998	FALSE
Q96CW5	S	8	0	0.0129031	FALSE
Q96CW5	Y	256	0	0.22475	FALSE
Q96CW5	Y	133	0	0.0265004	FALSE
Q96CW5	Y	544	0	0.163166	FALSE
Q96CW5	S	904	0	0.00902163	FALSE
Q96CW5	S	512	1	0.0124173	FALSE
Q96CW5	T	290	0	0.197938	FALSE
Q96CW5	S	614	0	0.0310424	FALSE
Q96CW5	S	480	0	0.148279	FALSE
Q96CW5	S	839	0	0.0461746	FALSE
Q96CW5	S	896	0	0.0202766	FALSE
Q96D09	S	282	0	0.00351688	FALSE
Q96D09	S	170	0	0.00154924	FALSE
Q96D09	S	512	0	0.00750485	FALSE
Q96D09	T	64	0	0.00831797	FALSE
Q96D09	S	330	0	0.00911001	FALSE
Q96D09	S	762	1	0.014967	FALSE
Q96D09	S	226	0	0.00199543	FALSE
Q96D09	S	246	0	0.00317527	FALSE
Q96D09	T	76	0	0.0117728	FALSE
Q96D09	T	52	0	0.00108384	FALSE
Q96D09	T	42	0	0.00545977	FALSE
Q96D09	S	746	0	0.0973499	FALSE
Q96D09	Y	649	0	0.0261999	FALSE
Q96D09	S	70	0	0.00704528	FALSE
Q96D09	S	838	0	0.00343544	FALSE
Q96D09	S	617	0	0.00852966	FALSE
Q96D09	S	284	0	0.00236979	FALSE
Q96D09	S	328	0	0.00564084	FALSE
Q96D09	T	100	0	0.00191996	FALSE
Q96D09	S	510	0	0.00768021	FALSE
Q96D09	S	521	0	0.00394094	FALSE
Q96D31	S	34	1	0.763751	FALSE
Q96D46	T	433	0	0.237011	FALSE
Q96D46	S	462	0	0.233309	FALSE
Q96D46	T	235	0	0.0484627	FALSE
Q96D46	S	51	0	0.0329065	FALSE
Q96D46	Y	238	0	0.113069	FALSE
Q96D46	T	470	0	0.51442	FALSE
Q96D46	Y	459	0	0.0447837	FALSE
Q96D46	S	468	0	0.41594	FALSE
Q96D46	S	479	0	0.20799	FALSE
Q96D46	S	11	0	0.205863	FALSE
Q96D46	Y	439	0	0.196392	FALSE
Q96D46	S	25	0	0.115742	FALSE
Q96D46	S	258	0	0.0551672	FALSE
Q96D46	S	337	0	0.0777713	FALSE
Q96D46	S	490	1	0.133802	FALSE
Q96D46	Y	236	0	0.0617575	FALSE
Q96D46	S	395	0	0.436041	FALSE
Q96D71	S	118	0	0.0430985	FALSE
Q96D71	S	273	0	0.0201382	FALSE
Q96D71	S	143	0	0.00828155	FALSE
Q96D71	S	430	0	0.0633746	FALSE
Q96D71	S	145	0	0.0108817	FALSE
Q96D71	T	481	0	0.0345683	FALSE
Q96D71	S	401	0	0.100982	FALSE
Q96D71	S	794	0	0.0499807	FALSE
Q96D71	S	390	0	0.0271839	FALSE
Q96D71	S	403	0	0.0581307	FALSE
Q96D71	T	459	1	0.0663046	FALSE
Q96D71	S	377	0	0.0406962	FALSE
Q96D71	S	162	0	0.0642349	FALSE
Q96D71	S	562	0	0.0561979	FALSE
Q96D71	S	515	0	0.0491747	FALSE
Q96D71	S	272	0	0.0193451	FALSE
Q96D71	S	115	0	0.106352	FALSE
Q96D71	S	461	0	0.0555684	FALSE
Q96D71	S	518	1	0.0551329	FALSE
Q96D71	S	127	0	0.0457309	FALSE
Q96D71	S	125	0	0.0564499	FALSE
Q96D71	S	475	0	0.0223095	FALSE
Q96D71	S	667	0	0.0109239	FALSE
Q96D71	S	274	0	0.01731	FALSE
Q96D71	S	537	0	0.0935174	FALSE
Q96D71	T	153	0	0.0168066	FALSE
Q96D71	S	540	0	0.0709957	FALSE
Q96D71	T	282	0	0.0408432	FALSE
Q96D71	S	560	0	0.0389001	FALSE
Q96D71	S	261	0	0.0152188	FALSE
Q96D71	T	410	0	0.0560057	FALSE
Q96D71	S	561	0	0.0445455	FALSE
Q96D71	S	431	0	0.0384319	FALSE
Q96D71	T	148	0	0.010369	FALSE
Q96D71	S	767	0	0.01258	FALSE
Q96D71	S	556	0	0.105384	FALSE
Q96D71	Y	275	0	0.033551	FALSE
Q96D71	S	482	0	0.0444084	FALSE
Q96D71	S	110	0	0.103289	FALSE
Q96D71	T	264	0	0.0165219	FALSE
Q96D71	S	392	0	0.0269848	FALSE
Q96D71	S	489	0	0.0464647	FALSE
Q96D71	S	307	0	0.116232	FALSE
Q96D71	S	740	0	0.026284	FALSE
Q96D71	Y	126	0	0.0519089	FALSE
Q96D71	T	758	0	0.0076337	FALSE
Q96D71	S	174	0	0.0584195	FALSE
Q96D71	Y	116	0	0.0898319	FALSE
Q96D71	S	429	0	0.0621884	FALSE
Q96D71	S	535	0	0.0662181	FALSE
Q96D71	S	120	0	0.0254057	FALSE
Q96D71	S	736	0	0.0231574	FALSE
Q96D71	T	544	0	0.0511071	FALSE
Q96D71	T	721	0	0.024991	FALSE
Q96D71	S	500	0	0.059706	FALSE
Q96D71	S	751	0	0.0171284	FALSE
Q96D71	T	473	0	0.0277997	FALSE
Q96D71	S	117	0	0.0768671	FALSE
Q96D71	T	177	0	0.0327053	FALSE
Q96D71	Y	389	0	0.0317464	FALSE
Q96D71	S	399	0	0.0959247	FALSE
Q96D71	T	539	0	0.0866387	FALSE
Q96D71	S	186	0	0.0291132	FALSE
Q96D71	S	190	0	0.0323252	FALSE
Q96D71	T	694	0	0.00979092	FALSE
Q96D71	S	81	0	0.0278905	FALSE
Q96D71	S	170	0	0.0720936	FALSE
Q96D71	T	263	0	0.0186865	FALSE
Q96D71	S	558	0	0.0927725	FALSE
Q96D71	S	104	0	0.108946	FALSE
Q96D71	T	478	0	0.0263558	FALSE
Q96D71	T	173	0	0.0476139	FALSE
Q96D71	S	166	0	0.0348104	FALSE
Q96DF8	T	110	0	0.118531	FALSE
Q96DF8	T	104	0	0.348909	FALSE
Q96DF8	S	458	0	0.0631002	FALSE
Q96DF8	S	421	0	0.0859691	FALSE
Q96DF8	T	410	0	0.0297375	FALSE
Q96DF8	S	391	0	0.0254676	FALSE
Q96DF8	T	430	0	0.0988764	FALSE
Q96DF8	S	446	0	0.233133	FALSE
Q96DF8	T	386	0	0.0204069	FALSE
Q96DF8	Y	102	0	0.258151	FALSE
Q96DF8	T	419	0	0.0588951	FALSE
Q96DF8	T	439	0	0.146603	FALSE
Q96DF8	T	339	0	0.199892	FALSE
Q96DF8	T	3	0	0.0331042	FALSE
Q96DF8	T	437	0	0.207771	FALSE
Q96DF8	S	292	0	0.0875106	FALSE
Q96DF8	Y	182	0	0.0153351	FALSE
Q96DF8	T	450	0	0.13147	FALSE
Q96DF8	T	405	0	0.022975	FALSE
Q96DF8	T	333	1	0.192458	FALSE
Q96DF8	S	473	0	0.146126	FALSE
Q96DF8	T	117	0	0.122743	FALSE
Q96DF8	S	403	0	0.0283742	FALSE
Q96DF8	T	426	0	0.108887	FALSE
Q96DF8	Y	43	0	0.102298	FALSE
Q96DF8	S	417	1	0.0491065	FALSE
Q96DF8	Y	418	0	0.0588885	FALSE
Q96DF8	S	407	0	0.0213246	FALSE
Q96DF8	T	107	0	0.171803	FALSE
Q96DF8	S	395	0	0.0292994	FALSE
Q96DF8	T	379	0	0.0225709	FALSE
Q96DG6	Y	202	0	0.680194	FALSE
Q96DG6	Y	33	0	0.80251	FALSE
Q96DG6	S	111	0	0.652011	FALSE
Q96DG6	S	223	0	0.653918	FALSE
Q96DG6	S	208	0	0.638449	FALSE
Q96DG6	Y	6	0	0.792746	FALSE
Q96DG6	S	188	0	0.670986	FALSE
Q96DG6	Y	165	0	0.740909	FALSE
Q96DG6	Y	116	0	0.581883	FALSE
Q96DI7	Y	310	0	0.384779	FALSE
Q96DI7	S	138	0	0.349613	FALSE
Q96DI7	T	40	0	0.516908	FALSE
Q96DI7	S	294	0	0.106263	FALSE
Q96DI7	S	329	0	0.445619	FALSE
Q96DN2	S	446	0	0.217896	FALSE
Q96DN2	S	439	0	0.193589	FALSE
Q96DN2	S	320	0	0.0613006	FALSE
Q96DN2	S	431	0	0.215542	FALSE
Q96DN2	S	370	0	0.0520302	FALSE
Q96DN2	Y	201	0	0.165615	FALSE
Q96DN2	S	200	0	0.162179	FALSE
Q96DN2	S	197	0	0.128249	FALSE
Q96DN2	S	204	0	0.19852	FALSE
Q96DN2	T	441	0	0.111071	FALSE
Q96DR4	S	5	1	0.757795	FALSE
Q96DR4	Y	53	0	0.724225	FALSE
Q96DR4	Y	64	0	0.792266	FALSE
Q96DR4	Y	51	0	0.681196	FALSE
Q96DR7	T	370	0	0.110102	FALSE
Q96DR7	S	316	0	0.176613	FALSE
Q96DR7	S	304	0	0.0562938	FALSE
Q96DR7	Y	532	0	0.0497151	FALSE
Q96DR7	T	76	0	0.0806453	FALSE
Q96DR7	S	323	0	0.111579	FALSE
Q96DR7	Y	665	0	0.0300331	FALSE
Q96DR7	S	222	0	0.0480234	FALSE
Q96DR7	S	280	0	0.0384683	FALSE
Q96DR7	S	340	0	0.071676	FALSE
Q96DR7	S	392	0	0.0344984	FALSE
Q96DR7	Y	380	1	0.0751089	FALSE
Q96DR7	Y	101	0	0.0234582	FALSE
Q96DR7	S	98	0	0.0523699	FALSE
Q96DR7	S	124	0	0.0700847	FALSE
Q96DR7	Y	317	0	0.115787	FALSE
Q96DR7	S	22	0	0.0725278	FALSE
Q96DR7	Y	735	0	0.0189391	FALSE
Q96DR7	T	775	0	0.0628942	FALSE
Q96DR7	S	239	0	0.0687471	FALSE
Q96DR7	Y	538	0	0.089107	FALSE
Q96DR7	S	422	0	0.106602	FALSE
Q96DR7	S	419	0	0.123946	FALSE
Q96DR7	S	80	0	0.0779769	FALSE
Q96DR7	S	780	0	0.0637517	FALSE
Q96DR7	S	232	0	0.0470998	FALSE
Q96DR7	S	396	0	0.0574937	FALSE
Q96DR7	S	329	0	0.0770717	FALSE
Q96DT7	S	105	0	0.29916	FALSE
Q96DT7	T	267	0	0.177308	FALSE
Q96DT7	T	160	0	0.200052	FALSE
Q96DT7	Y	661	0	0.312112	FALSE
Q96DT7	S	715	0	0.143975	FALSE
Q96DT7	S	628	1	0.419757	FALSE
Q96DT7	S	210	0	0.362166	FALSE
Q96DT7	S	565	0	0.0792761	FALSE
Q96DT7	T	745	0	0.189243	FALSE
Q96DT7	S	668	0	0.189673	FALSE
Q96DT7	T	709	0	0.134336	FALSE
Q96DT7	S	418	0	0.372585	FALSE
Q96DT7	S	647	0	0.473595	FALSE
Q96DU3	T	307	0	0.77705	FALSE
Q96DU3	T	299	0	0.795321	FALSE
Q96DU3	S	318	0	0.794955	FALSE
Q96DU3	Y	309	0	0.748994	FALSE
Q96DU3	S	287	1	0.79269	FALSE
Q96DU3	S	276	0	0.767756	FALSE
Q96DU3	T	295	0	0.778708	FALSE
Q96DU3	S	310	0	0.772429	FALSE
Q96DU3	S	278	0	0.763	FALSE
Q96DU3	T	89	0	0.734126	FALSE
Q96DU3	Y	285	0	0.804311	FALSE
Q96DU3	T	283	0	0.755261	FALSE
Q96DU3	T	280	0	0.729838	FALSE
Q96DU3	T	321	0	0.805549	FALSE
Q96DU3	S	315	0	0.772429	FALSE
Q96DU3	T	311	0	0.770686	FALSE
Q96DU3	S	268	0	0.785183	FALSE
Q96DU3	Y	107	0	0.738027	FALSE
Q96DU3	Y	274	0	0.78819	FALSE
Q96DU3	Y	92	0	0.722688	FALSE
Q96DU3	T	289	0	0.802085	FALSE
Q96DU7	S	378	0	0.654912	FALSE
Q96DU7	Y	456	0	0.928981	FALSE
Q96DU7	S	190	0	0.0882522	FALSE
Q96DU7	S	9	0	0.298758	FALSE
Q96DU7	S	127	0	0.197596	FALSE
Q96DU7	S	348	0	0.591331	FALSE
Q96DU7	S	84	0	0.0344233	FALSE
Q96DU7	S	322	0	0.644372	FALSE
Q96DU7	Y	398	0	0.52379	FALSE
Q96DU7	T	333	0	0.742629	FALSE
Q96DU7	Y	457	0	0.84067	FALSE
Q96DU7	T	336	0	0.62134	FALSE
Q96DU7	S	404	0	0.743134	FALSE
Q96DU7	T	566	0	0.818381	FALSE
Q96DX4	S	317	0	0.939321	FALSE
Q96DX4	S	460	0	0.902157	FALSE
Q96DX4	S	316	0	0.916482	FALSE
Q96DX4	S	545	0	0.86084	FALSE
Q96DX4	Y	330	0	0.83209	FALSE
Q96DX4	Y	397	0	0.843449	FALSE
Q96DX4	S	55	0	0.78132	FALSE
Q96DX5	S	201	1	0.931667	FALSE
Q96DX5	S	51	0	0.955545	FALSE
Q96DX5	S	243	1	0.872104	FALSE
Q96DX5	S	11	0	0.777971	FALSE
Q96DX5	T	225	0	0.918988	FALSE
Q96DX7	S	339	0	0.0500272	FALSE
Q96DX7	T	319	0	0.0564294	FALSE
Q96DX7	S	323	0	0.0586763	FALSE
Q96DX7	S	336	0	0.0517863	FALSE
Q96DX7	S	320	0	0.0610067	FALSE
Q96DZ1	Y	115	0	0.455948	FALSE
Q96DZ1	Y	95	0	0.269718	FALSE
Q96DZ1	S	254	1	0.0791737	FALSE
Q96DZ1	T	273	0	0.0981298	FALSE
Q96DZ1	Y	66	0	0.0851181	FALSE
Q96E09	T	64	0	0.589919	FALSE
Q96E09	S	276	0	0.554646	FALSE
Q96E09	S	48	0	0.517997	FALSE
Q96E09	T	265	0	0.617214	FALSE
Q96E09	S	37	1	0.557407	FALSE
Q96E09	T	180	0	0.49601	FALSE
Q96E09	T	179	0	0.506112	FALSE
Q96E09	T	16	0	0.481425	FALSE
Q96E09	S	262	0	0.566584	FALSE
Q96E09	Y	212	0	0.541564	FALSE
Q96E09	S	45	0	0.526259	FALSE
Q96E09	S	35	0	0.473012	FALSE
Q96E09	S	267	0	0.535721	FALSE
Q96E09	S	197	0	0.423512	FALSE
Q96E09	T	263	0	0.598969	FALSE
Q96E09	S	62	0	0.522782	FALSE
Q96E09	S	19	0	0.470864	FALSE
Q96E09	S	187	0	0.435785	FALSE
Q96E09	S	57	0	0.577583	FALSE
Q96E09	S	143	0	0.533208	FALSE
Q96E09	S	189	0	0.440406	FALSE
Q96E09	T	149	0	0.509465	FALSE
Q96E09	T	63	0	0.578699	FALSE
Q96E09	T	47	0	0.551565	FALSE
Q96E09	S	270	0	0.524708	FALSE
Q96E09	S	26	0	0.496275	FALSE
Q96E09	S	83	0	0.520018	FALSE
Q96E09	S	177	0	0.461944	FALSE
Q96E09	S	173	0	0.451507	FALSE
Q96E09	S	163	0	0.449323	FALSE
Q96E09	S	160	0	0.443652	FALSE
Q96E09	S	158	0	0.434144	FALSE
Q96E09	S	82	0	0.564115	FALSE
Q96E09	S	147	0	0.512111	FALSE
Q96E09	S	76	0	0.541866	FALSE
Q96E22	S	45	0	0.460291	FALSE
Q96E22	S	76	0	0.631077	FALSE
Q96E22	S	168	0	0.49457	FALSE
Q96E52	S	23	1	0.906425	FALSE
Q96E52	S	223	0	0.92783	FALSE
Q96E52	S	237	0	0.924182	FALSE
Q96EA4	S	594	0	0.603144	FALSE
Q96EA4	S	506	0	0.576928	FALSE
Q96EA4	S	493	0	0.392504	FALSE
Q96EA4	T	487	0	0.33972	FALSE
Q96EA4	Y	347	0	0.357477	FALSE
Q96EA4	S	145	0	0.412481	FALSE
Q96EA4	Y	366	0	0.308648	FALSE
Q96EA4	S	515	1	0.23578	FALSE
Q96EA4	S	562	0	0.576156	FALSE
Q96EA4	T	600	0	0.595881	FALSE
Q96EA4	S	546	0	0.287701	FALSE
Q96EA4	S	504	0	0.552196	FALSE
Q96EA4	Y	508	0	0.534325	FALSE
Q96EA4	S	513	0	0.293129	FALSE
Q96EA4	S	471	0	0.369848	FALSE
Q96EA4	Y	367	0	0.297404	FALSE
Q96EA4	T	509	0	0.469077	FALSE
Q96EA4	T	566	0	0.558221	FALSE
Q96EA4	T	461	0	0.505992	FALSE
Q96EA4	S	555	1	0.513974	FALSE
Q96EB6	S	16	0	0.611046	FALSE
Q96EB6	S	26	0	0.765545	FALSE
Q96EB6	Y	428	0	0.963489	FALSE
Q96EB6	S	162	0	0.909893	FALSE
Q96EB6	S	562	0	0.185976	FALSE
Q96EB6	S	14	0	0.516545	FALSE
Q96EB6	S	173	0	0.834701	FALSE
Q96EB6	S	441	0	0.852596	FALSE
Q96EB6	T	719	0	0.451706	FALSE
Q96EB6	S	538	0	0.817886	FALSE
Q96EB6	S	539	0	0.775494	FALSE
Q96EB6	T	619	0	0.754063	FALSE
Q96EB6	S	159	0	0.909717	FALSE
Q96EB6	S	747	0	0.635958	FALSE
Q96EB6	S	545	0	0.706922	FALSE
Q96EB6	S	535	0	0.873769	FALSE
Q96EB6	S	442	0	0.879687	FALSE
Q96EB6	Y	280	1	0.90275	FALSE
Q96EB6	S	659	0	0.940607	FALSE
Q96EB6	S	47	1	0.819314	FALSE
Q96EB6	Y	301	1	0.950427	FALSE
Q96EB6	T	344	0	0.876493	FALSE
Q96EB6	T	614	0	0.353993	FALSE
Q96EB6	S	27	1	0.757161	FALSE
Q96EB6	S	525	0	0.916584	FALSE
Q96EB6	S	669	0	0.884325	FALSE
Q96EB6	S	615	1	0.468424	FALSE
Q96EB6	S	549	0	0.517844	FALSE
Q96EB6	S	732	0	0.491304	FALSE
Q96EB6	T	530	0	0.888674	FALSE
Q96EB6	S	333	0	0.932292	FALSE
Q96EB6	S	569	0	0.250654	FALSE
Q96EB6	T	554	0	0.305567	FALSE
Q96EB6	T	544	0	0.7221	FALSE
Q96EB6	S	590	0	0.473996	FALSE
Q96EB6	S	661	0	0.905508	FALSE
Q96ED9	S	710	0	0.117124	FALSE
Q96ED9	S	630	1	0.183099	FALSE
Q96ED9	S	689	0	0.137636	FALSE
Q96ED9	S	316	0	0.0936301	FALSE
Q96ED9	Y	167	0	0.242535	FALSE
Q96ED9	S	161	0	0.386807	FALSE
Q96ED9	T	230	0	0.154707	FALSE
Q96ED9	S	437	0	0.39714	FALSE
Q96ED9	S	181	0	0.234163	FALSE
Q96ED9	Y	397	0	0.327327	FALSE
Q96ED9	S	665	0	0.182236	FALSE
Q96ED9	S	163	0	0.316503	FALSE
Q96ED9	T	613	0	0.242709	FALSE
Q96ED9	T	571	0	0.225426	FALSE
Q96ED9	Y	668	0	0.177319	FALSE
Q96ED9	S	210	0	0.146252	FALSE
Q96EG1	S	218	0	0.530311	FALSE
Q96EG1	Y	196	0	0.871626	FALSE
Q96EG1	S	69	0	0.688954	FALSE
Q96EG1	S	379	1	0.653709	FALSE
Q96EG1	Y	204	0	0.66385	FALSE
Q96EK4	T	25	0	0.788839	FALSE
Q96EK4	S	281	0	0.371211	FALSE
Q96EK4	T	78	0	0.898892	FALSE
Q96EK5	S	357	0	0.219262	FALSE
Q96EK5	T	292	0	0.0565713	FALSE
Q96EK5	Y	37	0	0.118235	FALSE
Q96EK5	S	178	1	0.323827	FALSE
Q96EK5	S	500	0	0.0489877	FALSE
Q96EK7	T	465	0	0.0304557	FALSE
Q96EK7	S	881	0	0.0126435	FALSE
Q96EK7	S	788	0	0.0753476	FALSE
Q96EK7	Y	368	0	0.132241	FALSE
Q96EK7	S	381	0	0.110027	FALSE
Q96EK7	T	369	0	0.0982432	FALSE
Q96EK7	Y	452	0	0.110304	FALSE
Q96EK7	T	670	0	0.0139335	FALSE
Q96EK7	T	429	0	0.0818451	FALSE
Q96EK7	T	453	0	0.0790873	FALSE
Q96EK7	Y	764	0	0.237702	FALSE
Q96EK7	T	781	0	0.502467	FALSE
Q96EK7	Y	464	0	0.0871063	FALSE
Q96EK7	S	345	0	0.0629942	FALSE
Q96EK7	S	677	0	0.00966931	FALSE
Q96EK7	S	863	0	0.0270629	FALSE
Q96EK7	T	441	0	0.0543875	FALSE
Q96EK7	T	477	0	0.106252	FALSE
Q96EK7	Y	476	0	0.146842	FALSE
Q96EK7	T	675	0	0.0168613	FALSE
Q96EK9	S	71	0	0.148284	FALSE
Q96EK9	S	184	0	0.122319	FALSE
Q96EK9	Y	92	0	0.156068	FALSE
Q96EK9	S	131	0	0.0993424	FALSE
Q96EK9	S	160	0	0.0329747	FALSE
Q96EK9	S	179	1	0.125511	FALSE
Q96EK9	T	189	0	0.100125	FALSE
Q96EK9	S	200	0	0.138086	FALSE
Q96EP0	S	466	0	0.172393	FALSE
Q96EP0	S	383	1	0.351685	FALSE
Q96EP0	S	437	0	0.119026	FALSE
Q96EP0	S	899	0	0.531067	FALSE
Q96EP0	S	472	0	0.133399	FALSE
Q96EP0	S	664	0	0.658647	FALSE
Q96EP0	S	19	0	0.693906	FALSE
Q96EP0	S	436	0	0.0891084	FALSE
Q96EP0	S	451	0	0.195284	FALSE
Q96EP0	S	634	0	0.652492	FALSE
Q96EP0	S	358	0	0.457994	FALSE
Q96EP0	S	840	0	0.754468	FALSE
Q96EP0	S	493	0	0.590849	FALSE
Q96EP0	S	471	0	0.156191	FALSE
Q96EP0	S	1066	0	0.515813	FALSE
Q96EP0	S	877	0	0.632946	FALSE
Q96EP0	T	632	0	0.647444	FALSE
Q96EP0	S	1014	0	0.237673	FALSE
Q96EP5	Y	405	0	0.460021	FALSE
Q96EP5	T	315	0	0.635097	FALSE
Q96EP5	T	269	0	0.650615	FALSE
Q96EP5	S	4	0	0.323065	FALSE
Q96EP5	S	195	0	0.543739	FALSE
Q96EP5	T	86	0	0.433628	FALSE
Q96EP5	S	208	0	0.642742	FALSE
Q96EP5	S	204	0	0.612814	FALSE
Q96EP9	Y	406	1	0.942864	FALSE
Q96EP9	T	417	0	0.895464	FALSE
Q96EP9	S	418	1	0.897382	FALSE
Q96EP9	T	421	0	0.886464	FALSE
Q96EP9	Y	419	0	0.912276	FALSE
Q96EQ8	S	110	0	0.866344	FALSE
Q96EQ8	Y	97	0	0.853776	FALSE
Q96EQ8	S	95	0	0.830427	FALSE
Q96ER3	S	6	0	0.551447	FALSE
Q96ER3	S	237	0	0.21382	FALSE
Q96ER3	T	63	0	0.317541	FALSE
Q96ER3	S	56	0	0.279971	FALSE
Q96ER3	S	373	0	0.110518	FALSE
Q96ER3	T	387	0	0.0944578	FALSE
Q96ET8	S	170	0	0.773367	FALSE
Q96ET8	S	124	0	0.507444	FALSE
Q96ET8	S	120	0	0.371087	FALSE
Q96ET8	S	14	0	0.51806	FALSE
Q96ET8	S	223	0	0.821599	FALSE
Q96ET8	S	6	0	0.572918	FALSE
Q96EU7	S	81	1	0.730913	FALSE
Q96EV2	T	776	0	0.134247	FALSE
Q96EV2	T	311	0	0.0448508	FALSE
Q96EV2	S	739	0	0.0147526	FALSE
Q96EV2	Y	835	0	0.115976	FALSE
Q96EV2	S	724	0	0.038674	FALSE
Q96EV2	S	983	0	0.158111	FALSE
Q96EV2	S	205	0	0.139574	FALSE
Q96EV2	S	29	0	0.100587	FALSE
Q96EV2	S	731	0	0.0297737	FALSE
Q96EV2	T	946	0	0.0877538	FALSE
Q96EV2	T	757	0	0.0266703	FALSE
Q96EV2	S	765	0	0.0855104	FALSE
Q96EV2	S	741	0	0.0202472	FALSE
Q96EV2	S	249	0	0.0995067	FALSE
Q96EV2	S	233	0	0.131619	FALSE
Q96EV2	S	991	0	0.104145	FALSE
Q96EV2	Y	148	0	0.119549	FALSE
Q96EV2	S	54	0	0.182647	FALSE
Q96EV2	S	753	0	0.0352266	FALSE
Q96EV2	S	8	0	0.0618494	FALSE
Q96EV2	S	481	0	0.0391863	FALSE
Q96EV2	S	502	0	0.0266822	FALSE
Q96EV2	T	968	0	0.0812767	FALSE
Q96EV2	S	951	0	0.0888456	FALSE
Q96EV2	S	1045	0	0.0577114	FALSE
Q96EV2	T	959	0	0.0667832	FALSE
Q96EV2	T	971	0	0.160732	FALSE
Q96EV2	S	982	0	0.160898	FALSE
Q96EV2	S	973	0	0.164621	FALSE
Q96EV2	S	41	0	0.175088	FALSE
Q96EV2	S	849	0	0.0606992	FALSE
Q96EV2	T	500	0	0.0268894	FALSE
Q96EV2	T	729	0	0.0476451	FALSE
Q96EV2	T	373	0	0.149663	FALSE
Q96EV8	S	297	1	0.0407084	FALSE
Q96EX2	Y	107	0	0.444283	FALSE
Q96EX2	S	39	0	0.339726	FALSE
Q96EX2	S	125	0	0.44797	FALSE
Q96EX2	S	19	1	0.86328	FALSE
Q96EY1	S	398	0	0.623999	FALSE
Q96EY1	Y	405	0	0.163561	FALSE
Q96EY1	Y	401	0	0.504262	FALSE
Q96EY1	T	417	0	0.0970435	FALSE
Q96EY1	S	287	0	0.0368456	FALSE
Q96EY1	Y	399	0	0.571928	FALSE
Q96EY1	Y	113	0	0.0635853	FALSE
Q96EY1	Y	142	0	0.113953	FALSE
Q96EY1	S	159	1	0.173334	FALSE
Q96EY1	S	40	0	0.0491165	FALSE
Q96EY1	S	169	0	0.221012	FALSE
Q96EY1	Y	114	0	0.075825	FALSE
Q96EY7	S	44	0	0.0734064	FALSE
Q96EY7	Y	279	0	0.319648	FALSE
Q96EY7	S	100	0	0.0664252	FALSE
Q96EY7	Y	94	0	0.0564253	FALSE
Q96EY7	Y	372	0	0.500005	FALSE
Q96EY7	S	5	1	0.249447	FALSE
Q96EY7	Y	433	0	0.735262	FALSE
Q96EY7	T	670	0	0.172985	FALSE
Q96EY7	S	99	0	0.0891544	FALSE
Q96EY7	Y	144	0	0.132806	FALSE
Q96EY7	Y	124	0	0.0537926	FALSE
Q96EY7	T	280	0	0.350863	FALSE
Q96EY7	S	681	0	0.0689542	FALSE
Q96EY7	T	675	0	0.119011	FALSE
Q96EY8	S	8	0	0.413488	FALSE
Q96EY8	S	244	0	0.626065	FALSE
Q96EY8	T	168	1	0.69843	FALSE
Q96EY8	S	247	0	0.607804	FALSE
Q96EY8	S	134	0	0.425801	FALSE
Q96EY8	Y	219	1	0.7059	FALSE
Q96F07	T	419	0	0.959957	FALSE
Q96F07	S	322	0	0.902785	FALSE
Q96F07	Y	1078	0	0.759102	FALSE
Q96F07	S	279	0	0.89562	FALSE
Q96F07	T	256	0	0.986548	FALSE
Q96F07	S	592	0	0.906443	FALSE
Q96F07	T	1092	0	0.768677	FALSE
Q96F07	S	508	0	0.940223	FALSE
Q96F07	Y	254	0	0.972544	FALSE
Q96F07	T	603	0	0.708967	FALSE
Q96F07	Y	991	0	0.940876	FALSE
Q96F07	Y	108	1	0.799312	FALSE
Q96F07	S	598	0	0.853934	FALSE
Q96F07	Y	911	0	0.986947	FALSE
Q96F15	T	11	0	0.422179	FALSE
Q96F15	Y	9	0	0.396898	FALSE
Q96F15	S	17	0	0.469742	FALSE
Q96F15	T	36	0	0.658883	FALSE
Q96F15	S	46	0	0.477261	FALSE
Q96F15	S	217	1	0.584661	FALSE
Q96F15	T	24	0	0.530911	FALSE
Q96F24	S	120	1	0.042653	FALSE
Q96F24	S	113	1	0.0407426	FALSE
Q96F24	S	105	0	0.0444897	FALSE
Q96F24	S	149	0	0.133299	FALSE
Q96F24	Y	143	0	0.159492	FALSE
Q96F24	S	101	0	0.107803	FALSE
Q96F24	S	268	1	0.114878	FALSE
Q96F24	S	277	0	0.212728	FALSE
Q96F24	S	116	0	0.0413555	FALSE
Q96F24	T	100	0	0.11774	FALSE
Q96F46	S	798	1	0.773156	FALSE
Q96F46	S	801	0	0.733074	FALSE
Q96F46	S	792	1	0.572789	FALSE
Q96F46	S	708	0	0.604312	FALSE
Q96F46	Y	796	0	0.722156	FALSE
Q96F46	S	264	0	0.840338	FALSE
Q96F46	S	726	0	0.568661	FALSE
Q96F46	S	554	0	0.716293	FALSE
Q96F46	S	629	1	0.311645	FALSE
Q96F63	T	149	0	0.619512	FALSE
Q96F63	S	264	0	0.189569	FALSE
Q96F63	S	29	0	0.288155	FALSE
Q96F63	S	337	0	0.673115	FALSE
Q96F63	T	194	0	0.248015	FALSE
Q96F63	S	275	1	0.170596	FALSE
Q96F63	T	47	0	0.0686512	FALSE
Q96F63	S	212	0	0.27222	FALSE
Q96F63	Y	185	0	0.302868	FALSE
Q96F63	S	268	0	0.157146	FALSE
Q96F63	T	202	0	0.407781	FALSE
Q96F63	T	31	0	0.27688	FALSE
Q96F63	Y	228	0	0.505226	FALSE
Q96F63	Y	188	0	0.240455	FALSE
Q96F63	Y	192	0	0.170926	FALSE
Q96F63	S	257	0	0.222389	FALSE
Q96F86	S	152	1	0.152713	FALSE
Q96F86	S	140	0	0.0636105	FALSE
Q96F86	S	154	0	0.160952	FALSE
Q96F86	T	100	0	0.0682113	FALSE
Q96F86	S	148	0	0.123324	FALSE
Q96F86	S	161	1	0.177493	FALSE
Q96F86	T	224	0	0.203897	FALSE
Q96F86	S	138	0	0.0362873	FALSE
Q96F86	T	173	0	0.195363	FALSE
Q96F86	Y	258	0	0.363283	FALSE
Q96F86	S	163	0	0.237031	FALSE
Q96F86	S	386	0	0.116772	FALSE
Q96F86	T	300	0	0.153768	FALSE
Q96F86	Y	225	0	0.228165	FALSE
Q96F86	S	150	0	0.116826	FALSE
Q96F86	S	233	0	0.309837	FALSE
Q96F86	S	394	0	0.0639133	FALSE
Q96F86	Y	475	0	0.0917534	FALSE
Q96F86	S	164	0	0.340256	FALSE
Q96F86	T	308	0	0.130196	FALSE
Q96F86	T	318	0	0.0942352	FALSE
Q96F86	S	166	0	0.374314	FALSE
Q96F86	S	165	0	0.342279	FALSE
Q96F86	S	131	1	0.0597547	FALSE
Q96F86	S	125	0	0.0766393	FALSE
Q96F86	S	109	0	0.113458	FALSE
Q96F86	T	60	0	0.13835	FALSE
Q96FA3	S	3	0	0.876691	FALSE
Q96FA3	T	175	0	0.596682	FALSE
Q96FA3	S	125	0	0.469747	FALSE
Q96FA3	Y	17	0	0.943709	FALSE
Q96FA3	S	380	0	0.619442	FALSE
Q96FA3	T	264	1	0.89738	FALSE
Q96FA3	S	121	0	0.611466	FALSE
Q96FA3	S	39	0	0.682284	FALSE
Q96FA3	Y	154	1	0.911315	FALSE
Q96FA3	S	70	0	0.638218	FALSE
Q96FA3	T	127	0	0.518504	FALSE
Q96FC9	T	542	0	0.158023	FALSE
Q96FC9	T	818	0	0.177905	FALSE
Q96FC9	T	825	0	0.218132	FALSE
Q96FC9	Y	752	0	0.671884	FALSE
Q96FC9	S	753	0	0.689632	FALSE
Q96FC9	S	204	0	0.132838	FALSE
Q96FC9	Y	202	0	0.192021	FALSE
Q96FC9	S	274	0	0.675033	FALSE
Q96FC9	S	237	0	0.358593	FALSE
Q96FC9	S	469	0	0.0652082	FALSE
Q96FC9	T	104	0	0.300669	FALSE
Q96FC9	S	262	0	0.514205	FALSE
Q96FC9	T	541	0	0.151421	FALSE
Q96FC9	S	467	0	0.0478598	FALSE
Q96FC9	S	589	0	0.0479374	FALSE
Q96FF9	T	113	0	0.47151	FALSE
Q96FF9	S	125	0	0.486462	FALSE
Q96FF9	T	111	0	0.382302	FALSE
Q96FF9	S	83	0	0.513811	FALSE
Q96FF9	T	159	0	0.429399	FALSE
Q96FF9	S	147	0	0.542426	FALSE
Q96FF9	S	79	0	0.539861	FALSE
Q96FF9	T	204	0	0.577747	FALSE
Q96FF9	S	158	0	0.556912	FALSE
Q96FF9	S	154	0	0.638861	FALSE
Q96FF9	S	145	0	0.446659	FALSE
Q96FF9	S	15	1	0.551389	FALSE
Q96FF9	S	164	0	0.601753	FALSE
Q96FF9	S	21	0	0.596426	FALSE
Q96FF9	S	186	0	0.568619	FALSE
Q96FF9	T	23	0	0.547002	FALSE
Q96FF9	S	33	0	0.489575	FALSE
Q96FF9	S	181	0	0.516148	FALSE
Q96FF9	S	39	0	0.480286	FALSE
Q96FF9	S	126	0	0.472501	FALSE
Q96FF9	Y	146	0	0.567879	FALSE
Q96FF9	S	35	0	0.509442	FALSE
Q96FF9	S	178	0	0.542035	FALSE
Q96FF9	S	75	1	0.530486	FALSE
Q96FF9	S	209	0	0.531106	FALSE
Q96FF9	T	105	0	0.506015	FALSE
Q96FF9	S	50	0	0.490696	FALSE
Q96FF9	T	98	0	0.568817	FALSE
Q96FF9	T	48	0	0.46162	FALSE
Q96FF9	T	151	0	0.499925	FALSE
Q96FF9	S	29	0	0.527726	FALSE
Q96FF9	T	115	0	0.413536	FALSE
Q96FF9	S	107	0	0.451707	FALSE
Q96FF9	S	114	0	0.421531	FALSE
Q96FF9	S	124	0	0.484957	FALSE
Q96FF9	T	157	0	0.554187	FALSE
Q96FF9	S	139	0	0.485817	FALSE
Q96FJ0	S	242	0	0.0835848	FALSE
Q96FJ0	T	47	1	0.365716	FALSE
Q96FJ0	T	6	0	0.184418	FALSE
Q96FJ0	S	9	1	0.183805	FALSE
Q96FJ0	T	250	0	0.0911874	FALSE
Q96FJ0	T	41	0	0.309725	FALSE
Q96FJ0	Y	129	0	0.589722	FALSE
Q96FJ0	T	392	0	0.118741	FALSE
Q96FJ0	S	400	0	0.209858	FALSE
Q96FJ0	S	25	0	0.501104	FALSE
Q96FT9	S	78	0	0.678948	FALSE
Q96FT9	S	43	0	0.368435	FALSE
Q96FT9	Y	132	0	0.634219	FALSE
Q96FT9	S	67	1	0.791402	FALSE
Q96FT9	T	131	0	0.536522	FALSE
Q96FT9	S	52	0	0.498847	FALSE
Q96FV9	S	264	0	0.847673	FALSE
Q96FV9	S	648	0	0.34682	FALSE
Q96FV9	S	640	0	0.471397	FALSE
Q96FV9	T	15	0	0.582199	FALSE
Q96FV9	S	537	0	0.213752	FALSE
Q96FV9	Y	263	0	0.818327	FALSE
Q96FV9	Y	521	0	0.552707	FALSE
Q96FV9	T	18	0	0.584756	FALSE
Q96FV9	T	439	0	0.220339	FALSE
Q96FV9	S	315	0	0.157195	FALSE
Q96FV9	S	313	0	0.153384	FALSE
Q96FV9	T	542	0	0.21424	FALSE
Q96FV9	S	2	0	0.500993	FALSE
Q96FV9	S	657	0	0.211611	FALSE
Q96FV9	T	4	0	0.474123	FALSE
Q96FV9	T	428	0	0.185827	FALSE
Q96FV9	S	560	0	0.152934	FALSE
Q96FV9	Y	274	0	0.157578	FALSE
Q96FW1	S	161	0	0.766063	FALSE
Q96FW1	S	108	0	0.611864	FALSE
Q96FW1	S	16	1	0.799061	FALSE
Q96FW1	S	18	0	0.788651	FALSE
Q96FW1	Y	68	0	0.750743	FALSE
Q96FW1	S	55	0	0.755019	FALSE
Q96FW1	Y	26	1	0.784559	FALSE
Q96FW1	Y	174	0	0.902147	FALSE
Q96FX8	S	46	1	0.474807	FALSE
Q96FX8	Y	190	0	0.514069	FALSE
Q96FX8	Y	188	0	0.48709	FALSE
Q96FZ2	S	160	0	0.507387	FALSE
Q96FZ2	S	88	0	0.747774	FALSE
Q96FZ2	T	303	0	0.475172	FALSE
Q96FZ2	T	263	1	0.739429	TRUE
Q96FZ2	S	309	0	0.515241	FALSE
Q96FZ2	S	295	0	0.487115	FALSE
Q96FZ2	S	45	0	0.894052	FALSE
Q96FZ2	S	85	0	0.753422	FALSE
Q96FZ2	S	50	0	0.911469	FALSE
Q96FZ2	S	315	0	0.525982	FALSE
Q96FZ2	T	330	0	0.482609	FALSE
Q96FZ2	S	322	0	0.391604	FALSE
Q96FZ2	S	301	0	0.466562	FALSE
Q96FZ2	S	207	0	0.753639	FALSE
Q96FZ7	T	130	1	0.148554	FALSE
Q96FZ7	S	119	0	0.139815	FALSE
Q96FZ7	Y	136	0	0.138686	FALSE
Q96G01	S	585	0	0.0968817	FALSE
Q96G01	S	570	0	0.053932	FALSE
Q96G01	S	399	0	0.36348	FALSE
Q96G01	Y	455	0	0.624609	FALSE
Q96G01	S	569	0	0.0742793	FALSE
Q96G01	T	574	0	0.0501478	FALSE
Q96G01	S	310	0	0.326571	FALSE
Q96G01	T	576	0	0.066728	FALSE
Q96G01	Y	448	0	0.409398	FALSE
Q96G01	S	860	0	0.177065	FALSE
Q96G01	S	546	0	0.360564	FALSE
Q96G01	Y	406	0	0.439086	FALSE
Q96G01	Y	713	0	0.0753442	FALSE
Q96G01	Y	537	0	0.277283	FALSE
Q96G01	Y	300	0	0.181751	FALSE
Q96G01	Y	52	0	0.339052	FALSE
Q96G01	S	61	0	0.598957	FALSE
Q96G01	S	548	0	0.25048	FALSE
Q96G01	Y	538	0	0.281003	FALSE
Q96G01	T	597	0	0.0999291	FALSE
Q96G01	S	76	0	0.642409	FALSE
Q96G01	T	844	0	0.163354	FALSE
Q96G01	S	589	0	0.119851	FALSE
Q96G01	T	304	0	0.288397	FALSE
Q96G01	T	605	0	0.0378146	FALSE
Q96G01	T	701	0	0.0258709	FALSE
Q96G01	T	47	0	0.320217	FALSE
Q96G01	S	593	0	0.0810119	FALSE
Q96G01	T	302	0	0.241288	FALSE
Q96G01	S	601	0	0.0555671	FALSE
Q96G01	S	215	0	0.159724	FALSE
Q96G03	S	447	0	0.4379	FALSE
Q96G03	Y	568	0	0.465691	FALSE
Q96G03	Y	569	0	0.440859	FALSE
Q96G03	S	29	0	0.316702	FALSE
Q96G03	Y	481	0	0.482379	FALSE
Q96G03	S	381	0	0.392621	FALSE
Q96G03	T	378	0	0.407942	FALSE
Q96G03	T	304	1	0.367572	FALSE
Q96G03	Y	525	0	0.419984	FALSE
Q96G03	S	165	0	0.419919	FALSE
Q96G03	S	186	0	0.447335	FALSE
Q96G03	T	489	0	0.434463	FALSE
Q96G03	T	163	0	0.416062	FALSE
Q96G03	T	59	0	0.468876	FALSE
Q96G03	Y	469	0	0.457205	FALSE
Q96G03	T	372	1	0.525459	FALSE
Q96G03	S	541	0	0.402723	FALSE
Q96G03	Y	472	0	0.45372	FALSE
Q96G03	T	19	0	0.278361	FALSE
Q96G21	S	228	1	0.0385023	FALSE
Q96G21	T	290	0	0.11583	FALSE
Q96G21	Y	12	0	0.269012	FALSE
Q96G21	Y	75	0	0.236055	FALSE
Q96G21	Y	256	0	0.5598	FALSE
Q96G21	S	90	0	0.429526	FALSE
Q96G21	T	89	0	0.490814	FALSE
Q96G21	T	245	0	0.0402333	FALSE
Q96G21	Y	226	1	0.0746588	FALSE
Q96G46	S	277	0	0.450577	FALSE
Q96G46	S	272	0	0.311137	FALSE
Q96G46	S	543	0	0.704996	FALSE
Q96G46	S	236	0	0.197234	FALSE
Q96G46	S	542	0	0.649421	FALSE
Q96G46	T	271	0	0.269864	FALSE
Q96G46	S	276	0	0.343908	FALSE
Q96G46	T	240	0	0.227784	FALSE
Q96G46	Y	308	0	0.660231	FALSE
Q96G46	Y	610	0	0.519816	FALSE
Q96G46	T	273	0	0.316326	FALSE
Q96G46	T	281	0	0.415556	FALSE
Q96G46	S	544	0	0.6565	FALSE
Q96GA3	S	238	0	0.474589	FALSE
Q96GA3	Y	270	0	0.308844	FALSE
Q96GA3	S	188	0	0.514342	FALSE
Q96GA3	S	233	0	0.434954	FALSE
Q96GA3	S	352	1	0.42397	FALSE
Q96GA3	S	408	0	0.0318353	FALSE
Q96GA3	S	24	0	0.036095	FALSE
Q96GA3	S	217	0	0.100155	FALSE
Q96GA3	Y	68	0	0.0938382	FALSE
Q96GA3	S	200	0	0.137701	FALSE
Q96GA3	Y	357	0	0.422834	FALSE
Q96GA3	S	182	0	0.558561	FALSE
Q96GA3	Y	66	0	0.0808239	FALSE
Q96GA3	S	248	0	0.257126	FALSE
Q96GA3	T	171	0	0.536511	FALSE
Q96GA3	S	206	0	0.0998315	FALSE
Q96GA3	S	331	0	0.271429	FALSE
Q96GA3	Y	361	0	0.293509	FALSE
Q96GA3	T	356	0	0.36183	FALSE
Q96GA3	S	247	0	0.24779	FALSE
Q96GA3	T	236	0	0.426887	FALSE
Q96GA3	S	116	0	0.0309712	FALSE
Q96GA3	S	17	0	0.0263776	FALSE
Q96GA3	S	244	0	0.399234	FALSE
Q96GA3	S	355	0	0.362719	FALSE
Q96GA3	T	246	0	0.227483	FALSE
Q96GA3	Y	302	0	0.179645	FALSE
Q96GA3	Y	301	0	0.147101	FALSE
Q96GA3	S	211	0	0.0783937	FALSE
Q96GA3	Y	204	0	0.138655	FALSE
Q96GA3	T	241	0	0.445	FALSE
Q96GA3	Y	243	0	0.378022	FALSE
Q96GA3	T	382	0	0.0795587	FALSE
Q96GA3	S	358	0	0.439495	FALSE
Q96GA3	Y	267	0	0.457173	FALSE
Q96GE4	S	419	0	0.00487969	FALSE
Q96GE4	S	155	0	0.0219869	FALSE
Q96GE4	S	226	0	0.00327537	FALSE
Q96GE4	S	451	0	0.00344498	FALSE
Q96GE4	Y	736	0	0.00832012	FALSE
Q96GE4	Y	735	0	0.013107	FALSE
Q96GE4	S	449	0	0.00161208	FALSE
Q96GE4	S	453	0	0.00298936	FALSE
Q96GE4	S	217	0	0.00128938	FALSE
Q96GE4	S	212	0	0.00389981	FALSE
Q96GE4	S	388	0	0.00392338	FALSE
Q96GE4	S	353	0	0.00198072	FALSE
Q96GE4	S	229	0	0.00507787	FALSE
Q96GE4	T	526	0	0.00130899	FALSE
Q96GE4	S	422	0	0.00422255	FALSE
Q96GE4	S	447	0	0.00241005	FALSE
Q96GE4	T	333	0	0.00488138	FALSE
Q96GE4	S	820	0	0.00508337	FALSE
Q96GE4	S	243	0	0.00134638	FALSE
Q96GE4	S	544	0	0.000591097	FALSE
Q96GE4	S	818	0	0.0047798	FALSE
Q96GE4	S	812	0	0.00379991	FALSE
Q96GN5	S	62	0	0.35724	FALSE
Q96GN5	T	81	0	0.173369	FALSE
Q96GN5	S	46	0	0.278122	FALSE
Q96GN5	S	139	0	0.594359	FALSE
Q96GN5	T	88	0	0.213769	FALSE
Q96GN5	S	105	0	0.375853	FALSE
Q96GN5	S	135	0	0.472584	FALSE
Q96GN5	S	52	0	0.316332	FALSE
Q96GN5	S	169	0	0.244752	FALSE
Q96GN5	S	168	0	0.271193	FALSE
Q96GN5	Y	345	0	0.684466	FALSE
Q96GN5	T	196	0	0.165281	FALSE
Q96GN5	S	163	0	0.271385	FALSE
Q96GN5	S	207	0	0.203259	FALSE
Q96GN5	S	162	1	0.298072	FALSE
Q96GN5	S	43	0	0.292551	FALSE
Q96GN5	T	129	0	0.512356	FALSE
Q96GN5	S	117	0	0.362706	FALSE
Q96GN5	T	77	0	0.317198	FALSE
Q96GN5	S	261	0	0.281577	FALSE
Q96GN5	S	237	0	0.198465	FALSE
Q96GN5	S	195	0	0.189237	FALSE
Q96GN5	S	114	1	0.296352	FALSE
Q96GN5	S	40	0	0.273947	FALSE
Q96GN5	T	424	0	0.55161	FALSE
Q96GN5	T	248	0	0.328972	FALSE
Q96GN5	S	299	0	0.458599	FALSE
Q96GN5	S	79	0	0.200398	FALSE
Q96GN5	S	197	0	0.179299	FALSE
Q96GN5	S	199	0	0.20244	FALSE
Q96GN5	T	246	0	0.277256	FALSE
Q96GN5	S	321	0	0.717699	FALSE
Q96GN5	S	138	0	0.549737	FALSE
Q96GN5	S	108	0	0.311143	FALSE
Q96GN5	S	249	0	0.281993	FALSE
Q96GN5	S	21	0	0.374249	FALSE
Q96GN5	S	251	0	0.320881	FALSE
Q96GN5	S	320	0	0.73673	FALSE
Q96GP6	S	388	0	0.0785393	FALSE
Q96GP6	S	501	0	0.118732	FALSE
Q96GP6	T	111	0	0.102385	FALSE
Q96GP6	S	543	0	0.201036	FALSE
Q96GP6	S	687	0	0.0558564	FALSE
Q96GP6	S	551	0	0.275275	FALSE
Q96GP6	S	651	0	0.0686125	FALSE
Q96GP6	S	613	0	0.118251	FALSE
Q96GP6	S	616	0	0.140462	FALSE
Q96GP6	T	138	0	0.135213	FALSE
Q96GP6	T	841	0	0.0620102	FALSE
Q96GP6	Y	628	1	0.157631	FALSE
Q96GP6	S	649	0	0.0931719	FALSE
Q96GP6	S	856	0	0.0864728	FALSE
Q96GP6	T	705	0	0.114381	FALSE
Q96GP6	S	653	0	0.0724427	FALSE
Q96GP6	S	127	0	0.112123	FALSE
Q96GP6	T	834	0	0.037209	FALSE
Q96GP6	T	870	0	0.0510909	FALSE
Q96GP6	T	367	0	0.0571671	FALSE
Q96GP6	Y	564	0	0.203647	FALSE
Q96GP6	S	742	0	0.0653086	FALSE
Q96GP6	S	483	0	0.111935	FALSE
Q96GP6	T	824	0	0.0314645	FALSE
Q96GP6	Y	104	0	0.114548	FALSE
Q96GP6	S	816	0	0.0489656	FALSE
Q96GP6	S	710	0	0.0847284	FALSE
Q96GP6	T	826	0	0.0357336	FALSE
Q96GP6	S	785	0	0.0555806	FALSE
Q96GP6	S	707	0	0.0836295	FALSE
Q96GP6	S	718	0	0.075012	FALSE
Q96GP6	S	698	0	0.0980043	FALSE
Q96GP6	T	142	0	0.0853007	FALSE
Q96GQ5	S	462	0	0.28962	FALSE
Q96GQ5	T	215	0	0.639085	FALSE
Q96GQ5	S	204	0	0.888466	FALSE
Q96GQ5	T	49	0	0.577822	FALSE
Q96GQ7	S	331	0	0.193006	FALSE
Q96GQ7	S	171	0	0.0596753	FALSE
Q96GQ7	S	166	0	0.0690223	FALSE
Q96GQ7	S	106	0	0.126576	FALSE
Q96GQ7	T	695	0	0.0489663	FALSE
Q96GQ7	T	130	0	0.153691	FALSE
Q96GQ7	S	176	0	0.11151	FALSE
Q96GQ7	T	632	0	0.143293	FALSE
Q96GQ7	T	755	0	0.147857	FALSE
Q96GQ7	T	472	0	0.0641209	FALSE
Q96GQ7	Y	95	0	0.0793366	FALSE
Q96GQ7	S	177	0	0.129989	FALSE
Q96GQ7	T	534	0	0.0640618	FALSE
Q96GQ7	T	346	0	0.250001	FALSE
Q96GQ7	Y	175	0	0.0967812	FALSE
Q96GQ7	T	298	0	0.239666	FALSE
Q96GQ7	T	539	0	0.0536099	FALSE
Q96GQ7	Y	763	0	0.122256	FALSE
Q96GQ7	S	150	0	0.186724	FALSE
Q96GQ7	S	212	0	0.116751	FALSE
Q96GQ7	S	79	0	0.161777	FALSE
Q96GQ7	S	307	0	0.159807	FALSE
Q96GQ7	S	414	0	0.113731	FALSE
Q96GQ7	S	768	0	0.104466	FALSE
Q96GQ7	T	309	0	0.241333	FALSE
Q96GQ7	T	470	0	0.0457119	FALSE
Q96GQ7	T	269	0	0.266185	FALSE
Q96GQ7	S	416	0	0.0958906	FALSE
Q96GQ7	T	459	0	0.0488899	FALSE
Q96GQ7	T	173	0	0.0625775	FALSE
Q96GQ7	S	746	1	0.140373	FALSE
Q96GQ7	S	651	0	0.258188	FALSE
Q96GU1	S	40	1	0.758663	FALSE
Q96GU1	S	31	0	0.571638	FALSE
Q96GU1	T	116	0	0.668761	FALSE
Q96GU1	S	30	0	0.713266	FALSE
Q96GU1	S	28	0	0.674085	FALSE
Q96GU1	T	113	0	0.793769	FALSE
Q96GX5	T	618	0	0.227623	FALSE
Q96GX5	Y	720	0	0.735658	FALSE
Q96GX5	T	611	0	0.399724	FALSE
Q96GX5	T	696	0	0.670716	FALSE
Q96GX5	T	514	0	0.225341	FALSE
Q96GX5	S	551	0	0.598252	FALSE
Q96GX5	T	722	0	0.695819	FALSE
Q96GX5	T	519	1	0.427037	FALSE
Q96GX5	S	631	0	0.215792	FALSE
Q96GX5	S	370	0	0.643322	FALSE
Q96GX5	S	598	0	0.587078	FALSE
Q96GX5	T	710	0	0.706849	FALSE
Q96GX5	S	556	0	0.595195	FALSE
Q96GX5	S	875	0	0.675224	FALSE
Q96GX5	S	452	1	0.681532	FALSE
Q96GX5	S	597	0	0.650835	FALSE
Q96GX5	S	668	0	0.671584	FALSE
Q96GX5	T	741	0	0.838612	FALSE
Q96GX5	S	264	0	0.74512	FALSE
Q96GX5	S	375	0	0.597676	FALSE
Q96GX5	T	873	0	0.717593	FALSE
Q96GX5	S	270	0	0.680049	FALSE
Q96GX5	S	665	0	0.597576	FALSE
Q96GX5	T	718	0	0.720459	FALSE
Q96GX5	S	442	0	0.683732	FALSE
Q96GX5	S	265	0	0.680713	FALSE
Q96GX5	S	376	0	0.651739	FALSE
Q96GX5	S	288	0	0.729983	FALSE
Q96GX5	S	725	0	0.692896	FALSE
Q96GX5	S	550	0	0.644037	FALSE
Q96GX5	S	657	0	0.778001	FALSE
Q96GX5	S	319	0	0.718281	FALSE
Q96GX5	Y	548	0	0.561303	FALSE
Q96GX5	S	512	0	0.247747	FALSE
Q96GX5	S	878	0	0.705619	FALSE
Q96GX5	S	90	0	0.76601	FALSE
Q96GX5	S	31	0	0.640636	FALSE
Q96GX5	S	277	0	0.626798	FALSE
Q96GX5	S	320	0	0.704402	FALSE
Q96GX5	S	213	0	0.731025	FALSE
Q96GX5	S	384	0	0.535587	FALSE
Q96GX5	S	303	0	0.764534	FALSE
Q96GX5	S	552	1	0.532722	FALSE
Q96GX5	T	274	0	0.592014	FALSE
Q96GX5	S	311	0	0.690907	FALSE
Q96GX5	S	453	0	0.714945	FALSE
Q96GX5	S	293	0	0.556056	FALSE
Q96GX5	S	703	0	0.608655	FALSE
Q96GX5	T	380	0	0.611918	FALSE
Q96GX5	T	261	1	0.781588	FALSE
Q96GX5	S	330	0	0.47149	FALSE
Q96GX5	S	660	0	0.705004	FALSE
Q96GX5	T	868	0	0.776103	FALSE
Q96GX5	S	217	0	0.772732	FALSE
Q96GX5	S	671	0	0.604613	FALSE
Q96GX5	T	17	0	0.382086	FALSE
Q96GX5	T	222	0	0.768725	FALSE
Q96GX5	S	178	0	0.856171	FALSE
Q96GX5	S	216	0	0.754052	FALSE
Q96GX5	T	75	0	0.835176	FALSE
Q96GX5	T	207	0	0.682315	FALSE
Q96GX8	T	44	1	0.994735	FALSE
Q96GX8	T	41	1	0.99243	FALSE
Q96GX8	T	46	0	0.992848	FALSE
Q96GX8	S	19	0	0.975853	FALSE
Q96H15	T	149	0	0.174216	FALSE
Q96H15	S	358	0	0.464695	FALSE
Q96H15	Y	354	0	0.451391	FALSE
Q96H15	S	135	0	0.307317	FALSE
Q96H15	T	77	0	0.458052	FALSE
Q96H20	S	201	0	0.0134898	FALSE
Q96H20	T	120	0	0.211403	FALSE
Q96H20	Y	192	0	0.031204	FALSE
Q96H20	Y	21	0	0.0273538	FALSE
Q96H22	S	299	0	0.954417	FALSE
Q96H22	S	226	0	0.377695	FALSE
Q96H22	T	172	0	0.945032	FALSE
Q96H22	S	282	0	0.607281	FALSE
Q96H22	S	235	0	0.41482	FALSE
Q96H22	S	183	0	0.975704	FALSE
Q96H22	S	277	0	0.63509	FALSE
Q96H22	S	320	0	0.827262	FALSE
Q96H22	T	180	0	0.96221	FALSE
Q96H22	Y	333	0	0.495538	FALSE
Q96H35	T	130	0	0.0651324	FALSE
Q96H35	T	133	1	0.0648803	FALSE
Q96H35	Y	161	0	0.0673247	FALSE
Q96H35	S	168	0	0.0646219	FALSE
Q96H35	S	135	0	0.0358598	FALSE
Q96H35	Y	167	0	0.0632169	FALSE
Q96H55	S	498	0	0.0388177	FALSE
Q96H55	S	941	0	0.340215	FALSE
Q96H55	S	336	0	0.0162051	FALSE
Q96H55	T	353	0	0.0889246	FALSE
Q96H55	S	685	0	0.0435127	FALSE
Q96H55	S	497	0	0.0389757	FALSE
Q96H55	S	526	0	0.0546677	FALSE
Q96H55	T	504	0	0.0366543	FALSE
Q96H55	Y	538	1	0.0887313	FALSE
Q96HA7	S	744	0	0.296391	FALSE
Q96HA7	S	907	0	0.201184	FALSE
Q96HA7	S	900	0	0.245351	FALSE
Q96HA7	S	863	0	0.158452	FALSE
Q96HA7	S	741	0	0.294358	FALSE
Q96HA7	S	861	0	0.138747	FALSE
Q96HA7	S	740	0	0.201563	FALSE
Q96HA7	S	888	0	0.255099	FALSE
Q96HA7	S	739	0	0.256226	FALSE
Q96HA7	S	623	0	0.14141	FALSE
Q96HA7	S	865	0	0.132938	FALSE
Q96HA7	S	719	0	0.167928	FALSE
Q96HA7	T	1070	0	0.210607	FALSE
Q96HA7	S	860	0	0.112366	FALSE
Q96HA7	S	742	0	0.297464	FALSE
Q96HA7	T	628	0	0.235664	FALSE
Q96HA7	T	908	0	0.248603	FALSE
Q96HA7	S	905	0	0.246894	FALSE
Q96HA7	S	712	0	0.170166	FALSE
Q96HA7	Y	334	0	0.0591707	FALSE
Q96HA7	S	743	0	0.229143	FALSE
Q96HA7	T	625	0	0.0861442	FALSE
Q96HA9	Y	14	0	0.766782	FALSE
Q96HA9	S	157	0	0.731973	FALSE
Q96HA9	S	164	0	0.650266	FALSE
Q96HA9	T	159	0	0.689018	FALSE
Q96HA9	Y	74	0	0.801405	FALSE
Q96HA9	T	163	1	0.701854	FALSE
Q96HA9	S	3	0	0.671993	FALSE
Q96HB5	S	286	0	0.0915229	FALSE
Q96HB5	Y	398	0	0.0386595	FALSE
Q96HB5	T	288	1	0.0977237	FALSE
Q96HB5	S	256	0	0.0224214	FALSE
Q96HB5	S	393	0	0.0661931	FALSE
Q96HB5	T	404	0	0.0376505	FALSE
Q96HB5	S	294	0	0.131815	FALSE
Q96HB5	S	290	0	0.131521	FALSE
Q96HB5	S	361	0	0.0480323	FALSE
Q96HB5	S	283	0	0.057724	FALSE
Q96HB5	S	331	0	0.157948	FALSE
Q96HB5	S	268	0	0.0349654	FALSE
Q96HB5	Y	271	0	0.0588613	FALSE
Q96HB5	S	302	0	0.164656	FALSE
Q96HB5	S	615	0	0.0369801	FALSE
Q96HB5	T	261	0	0.028497	FALSE
Q96HB5	S	334	0	0.076502	FALSE
Q96HB5	S	376	0	0.0583077	FALSE
Q96HB5	S	498	0	0.0206195	FALSE
Q96HB5	T	285	0	0.0482858	FALSE
Q96HB5	T	306	0	0.136383	FALSE
Q96HB5	S	329	0	0.128445	FALSE
Q96HB5	S	358	0	0.0680803	FALSE
Q96HB5	S	360	0	0.0609016	FALSE
Q96HB5	S	425	0	0.0180511	FALSE
Q96HB5	S	409	0	0.0239433	FALSE
Q96HB5	T	88	0	0.0702648	FALSE
Q96HB5	S	280	0	0.0506082	FALSE
Q96HB5	Y	602	0	0.11019	FALSE
Q96HC4	S	354	0	0.11397	FALSE
Q96HC4	S	137	0	0.140449	FALSE
Q96HC4	S	134	0	0.0822147	FALSE
Q96HC4	S	332	0	0.118116	FALSE
Q96HC4	S	136	0	0.124378	FALSE
Q96HC4	S	319	0	0.158733	FALSE
Q96HC4	S	313	0	0.156011	FALSE
Q96HC4	S	362	0	0.193358	FALSE
Q96HC4	S	372	0	0.114153	FALSE
Q96HC4	S	119	0	0.132853	FALSE
Q96HC4	T	417	0	0.109701	FALSE
Q96HC4	S	76	0	0.075464	FALSE
Q96HC4	S	329	0	0.1492	FALSE
Q96HC4	T	110	0	0.183713	FALSE
Q96HC4	T	290	0	0.115906	FALSE
Q96HC4	S	228	0	0.156033	FALSE
Q96HC4	S	232	0	0.135472	FALSE
Q96HC4	T	80	0	0.142466	FALSE
Q96HC4	S	214	0	0.160185	FALSE
Q96HC4	Y	251	0	0.129931	FALSE
Q96HC4	Y	382	0	0.150423	FALSE
Q96HC4	S	111	0	0.212622	FALSE
Q96HC4	S	211	0	0.1759	FALSE
Q96HC4	Y	247	0	0.114567	FALSE
Q96HC4	T	255	0	0.0934819	FALSE
Q96HC4	S	360	0	0.179902	FALSE
Q96HC4	T	199	0	0.169853	FALSE
Q96HC4	T	381	0	0.168101	FALSE
Q96HC4	T	373	0	0.13756	FALSE
Q96HC4	S	325	0	0.102632	FALSE
Q96HC4	T	355	0	0.177619	FALSE
Q96HC4	Y	466	0	0.0260078	FALSE
Q96HC4	T	208	0	0.185017	FALSE
Q96HC4	S	5	0	0.114894	FALSE
Q96HC4	S	217	0	0.0853792	FALSE
Q96HC4	S	309	0	0.139329	FALSE
Q96HC4	S	31	0	0.170442	FALSE
Q96HC4	S	2	0	0.150406	FALSE
Q96HC4	T	248	0	0.107548	FALSE
Q96HC4	Y	125	0	0.12561	FALSE
Q96HC4	S	260	1	0.0771922	FALSE
Q96HC4	Y	455	0	0.0520799	FALSE
Q96HC4	T	216	0	0.170416	FALSE
Q96HC4	T	452	0	0.0590639	FALSE
Q96HC4	S	257	0	0.0551223	FALSE
Q96HC4	S	593	0	0.0622095	FALSE
Q96HC4	S	282	0	0.0834439	FALSE
Q96HE9	S	354	1	0.106927	FALSE
Q96HE9	S	355	0	0.111051	FALSE
Q96HE9	T	346	0	0.11963	FALSE
Q96HE9	S	242	0	0.107145	FALSE
Q96HE9	S	307	0	0.120788	FALSE
Q96HE9	S	352	0	0.125882	FALSE
Q96HE9	S	209	0	0.0762769	FALSE
Q96HE9	T	314	0	0.086254	FALSE
Q96HE9	S	40	0	0.106225	FALSE
Q96HE9	T	311	0	0.110613	FALSE
Q96HE9	S	291	0	0.140493	FALSE
Q96HE9	S	52	0	0.103207	FALSE
Q96HE9	S	169	0	0.0782353	FALSE
Q96HE9	T	33	0	0.165456	FALSE
Q96HE9	T	348	0	0.11528	FALSE
Q96HE9	T	353	0	0.111453	FALSE
Q96HE9	T	287	0	0.13944	FALSE
Q96HE9	S	252	0	0.12054	FALSE
Q96HE9	T	323	0	0.0700271	FALSE
Q96HE9	S	47	0	0.116252	FALSE
Q96HE9	S	344	0	0.113792	FALSE
Q96HE9	T	326	0	0.0833103	FALSE
Q96HE9	T	165	0	0.130511	FALSE
Q96HE9	T	240	0	0.0950016	FALSE
Q96HH6	Y	125	0	0.294693	FALSE
Q96HH9	S	225	0	0.0881704	FALSE
Q96HH9	S	273	0	0.137988	FALSE
Q96HH9	S	326	0	0.0123086	FALSE
Q96HH9	Y	195	0	0.17308	FALSE
Q96HH9	S	205	0	0.0894768	FALSE
Q96HH9	S	234	0	0.054444	FALSE
Q96HH9	S	212	1	0.0425991	FALSE
Q96HH9	S	252	0	0.121451	FALSE
Q96HH9	S	29	0	0.0499026	FALSE
Q96HH9	S	296	0	0.0128234	FALSE
Q96HH9	T	46	0	0.135511	FALSE
Q96HH9	S	221	0	0.0809064	FALSE
Q96HH9	S	230	0	0.0604153	FALSE
Q96HH9	S	319	0	0.00832857	FALSE
Q96HH9	S	44	0	0.129465	FALSE
Q96HH9	Y	207	0	0.0729881	FALSE
Q96HH9	S	72	0	0.0456864	FALSE
Q96HH9	T	95	0	0.0315737	FALSE
Q96HH9	S	49	0	0.140984	FALSE
Q96HH9	T	171	0	0.0596773	FALSE
Q96HH9	T	220	0	0.0674252	FALSE
Q96HH9	S	289	0	0.0213136	FALSE
Q96HH9	S	71	0	0.033151	FALSE
Q96HH9	S	58	0	0.12145	FALSE
Q96HH9	Y	106	0	0.0400595	FALSE
Q96HH9	T	287	0	0.0246347	FALSE
Q96HH9	S	53	0	0.118489	FALSE
Q96HH9	T	275	0	0.0923138	FALSE
Q96HJ3	S	52	0	0.136767	FALSE
Q96HJ3	S	50	1	0.174188	FALSE
Q96HJ3	S	361	0	0.120769	FALSE
Q96HJ3	S	60	0	0.348106	FALSE
Q96HN2	S	145	0	0.345127	FALSE
Q96HN2	Y	322	0	0.437552	FALSE
Q96HN2	Y	563	0	0.365967	FALSE
Q96HN2	Y	344	0	0.441387	FALSE
Q96HN2	T	170	0	0.415873	FALSE
Q96HN2	T	483	0	0.561819	FALSE
Q96HN2	S	89	0	0.30422	FALSE
Q96HN2	S	149	0	0.415162	FALSE
Q96HN2	Y	319	0	0.470516	FALSE
Q96HN2	T	111	0	0.249289	FALSE
Q96HN2	S	151	0	0.392903	FALSE
Q96HN2	Y	608	0	0.295452	FALSE
Q96HN2	T	163	0	0.693564	FALSE
Q96HN2	S	152	0	0.526259	FALSE
Q96HN2	S	107	0	0.251193	FALSE
Q96HN2	T	338	0	0.864187	FALSE
Q96HN2	T	118	0	0.227464	FALSE
Q96HN2	T	364	0	0.733036	FALSE
Q96HN2	S	166	0	0.627401	FALSE
Q96HN2	S	165	0	0.62928	FALSE
Q96HN2	S	171	1	0.536198	FALSE
Q96HN2	S	2	0	0.218723	FALSE
Q96HN2	S	481	1	0.924854	FALSE
Q96HN2	S	155	0	0.693746	FALSE
Q96HN2	S	84	0	0.255233	FALSE
Q96HN2	S	147	0	0.353741	FALSE
Q96HN2	S	158	0	0.777225	FALSE
Q96HN2	S	502	0	0.904483	FALSE
Q96HS1	S	80	0	0.247522	FALSE
Q96HS1	S	253	0	0.621204	TRUE
Q96HS1	T	131	0	0.268045	FALSE
Q96HS1	Y	108	0	0.363509	FALSE
Q96HS1	S	87	1	0.350499	FALSE
Q96HS1	S	171	0	0.299423	FALSE
Q96HU1	S	65	0	0.0214413	FALSE
Q96HU1	S	360	0	0.013943	FALSE
Q96HU1	S	406	0	0.0262297	FALSE
Q96HU1	T	407	0	0.0232853	FALSE
Q96HU1	S	463	0	0.0530904	FALSE
Q96HU1	T	409	0	0.0239844	FALSE
Q96HU1	S	128	0	0.308301	FALSE
Q96HU1	T	642	0	0.0718683	FALSE
Q96HU1	Y	474	0	0.0264158	FALSE
Q96HU1	S	100	0	0.26076	FALSE
Q96HU1	Y	608	0	0.00961221	FALSE
Q96HU1	S	606	0	0.00818501	FALSE
Q96HU1	S	609	0	0.00769817	FALSE
Q96HU1	Y	633	0	0.0276507	FALSE
Q96HY6	S	72	0	0.564964	FALSE
Q96HY6	S	114	1	0.453572	FALSE
Q96HY6	S	290	0	0.0180429	FALSE
Q96HY6	S	226	0	0.114309	FALSE
Q96HY6	S	30	0	0.353933	FALSE
Q96HY6	S	308	0	0.0199918	FALSE
Q96HY6	S	150	0	0.61003	FALSE
Q96HY6	T	22	0	0.311267	FALSE
Q96HY6	S	236	0	0.271042	FALSE
Q96HY6	T	242	0	0.255808	FALSE
Q96HY6	T	245	0	0.223707	FALSE
Q96HY6	Y	189	0	0.346235	FALSE
Q96I25	T	237	0	0.0485686	FALSE
Q96I25	T	304	0	0.07728	FALSE
Q96I25	Y	214	0	0.195824	FALSE
Q96I25	S	198	0	0.147634	FALSE
Q96I25	S	180	0	0.0572228	FALSE
Q96I25	T	179	0	0.0560991	FALSE
Q96I25	S	229	0	0.0346555	FALSE
Q96I25	S	28	0	0.0624096	FALSE
Q96I25	S	204	1	0.213175	FALSE
Q96I25	S	293	0	0.0857395	FALSE
Q96I25	S	2	0	0.133154	FALSE
Q96I25	S	227	0	0.0459884	FALSE
Q96I25	S	85	0	0.0597876	FALSE
Q96I25	S	155	0	0.186077	FALSE
Q96I25	T	224	0	0.0637011	FALSE
Q96I25	Y	161	0	0.214931	FALSE
Q96I25	Y	194	0	0.103432	FALSE
Q96I25	S	169	0	0.145963	FALSE
Q96ID5	S	280	1	0.35115	FALSE
Q96ID5	S	389	0	0.246499	FALSE
Q96ID5	S	446	0	0.237967	FALSE
Q96ID5	S	209	0	0.0808577	FALSE
Q96IG2	S	425	0	0.122448	FALSE
Q96IG2	T	9	0	0.125807	FALSE
Q96IG2	S	139	0	0.110011	FALSE
Q96IG2	S	255	0	0.122025	FALSE
Q96IG2	S	143	0	0.0970967	FALSE
Q96IG2	S	421	0	0.112205	FALSE
Q96IG2	T	417	0	0.122719	FALSE
Q96IG2	S	251	0	0.138427	FALSE
Q96IG2	S	97	0	0.166768	FALSE
Q96IJ6	T	312	0	0.818475	FALSE
Q96IJ6	S	176	0	0.287607	FALSE
Q96IJ6	S	210	0	0.355022	FALSE
Q96IJ6	S	250	1	0.387947	FALSE
Q96IJ6	Y	256	0	0.708989	FALSE
Q96IJ6	S	306	1	0.91065	FALSE
Q96IJ6	Y	96	0	0.596131	FALSE
Q96IJ6	S	373	0	0.7378	FALSE
Q96IJ6	S	258	0	0.760202	FALSE
Q96IV0	Y	295	0	0.272747	FALSE
Q96IV0	S	111	0	0.222171	FALSE
Q96IV0	T	449	0	0.191707	FALSE
Q96IV0	S	110	0	0.237313	FALSE
Q96IV0	T	136	0	0.0677515	FALSE
Q96IV0	S	177	0	0.237936	FALSE
Q96IV0	S	116	0	0.216783	FALSE
Q96IV0	T	413	0	0.185079	FALSE
Q96IV0	T	137	0	0.0905139	FALSE
Q96IV6	S	23	1	0.976762	FALSE
Q96IV6	S	328	0	0.954488	FALSE
Q96IY1	T	242	0	0.66671	FALSE
Q96IY1	S	24	0	0.380997	FALSE
Q96IY1	T	237	0	0.693856	FALSE
Q96IY1	T	281	0	0.89073	FALSE
Q96IY1	S	4	0	0.818532	FALSE
Q96IY1	T	241	0	0.754691	FALSE
Q96IY1	T	31	0	0.273242	FALSE
Q96IY1	T	244	1	0.679132	FALSE
Q96IY1	T	22	0	0.292285	FALSE
Q96IY1	S	29	0	0.286391	FALSE
Q96IZ0	Y	241	0	0.101309	FALSE
Q96IZ0	Y	177	0	0.133758	FALSE
Q96IZ0	S	95	0	0.151924	FALSE
Q96IZ0	Y	226	0	0.165444	FALSE
Q96IZ0	T	99	0	0.139248	FALSE
Q96IZ0	T	230	0	0.157312	FALSE
Q96IZ0	S	231	1	0.163146	FALSE
Q96IZ0	S	108	0	0.155771	FALSE
Q96IZ0	T	229	0	0.18069	FALSE
Q96IZ0	S	228	0	0.1336	FALSE
Q96IZ0	S	223	0	0.148532	FALSE
Q96IZ0	T	261	0	0.0397301	FALSE
Q96IZ0	T	267	0	0.0581669	FALSE
Q96IZ0	T	8	0	0.202314	FALSE
Q96IZ0	S	15	0	0.242096	FALSE
Q96IZ0	S	162	0	0.113797	FALSE
Q96IZ0	S	259	0	0.0439902	FALSE
Q96IZ0	S	233	0	0.113207	FALSE
Q96IZ0	S	242	0	0.121227	FALSE
Q96J01	Y	333	0	0.443454	FALSE
Q96J01	T	166	0	0.694211	FALSE
Q96J01	S	273	0	0.344734	FALSE
Q96J01	S	28	0	0.13854	FALSE
Q96J01	S	335	0	0.492078	FALSE
Q96J01	S	308	0	0.360857	FALSE
Q96J02	S	221	0	0.23439	FALSE
Q96J02	S	236	0	0.419531	FALSE
Q96J02	S	10	0	0.117006	FALSE
Q96J02	Y	420	0	0.522482	FALSE
Q96J02	S	2	0	0.470409	FALSE
Q96J02	Y	506	0	0.860418	FALSE
Q96J02	S	244	0	0.532501	FALSE
Q96J02	Y	343	0	0.521059	FALSE
Q96J02	Y	495	0	0.860127	FALSE
Q96J02	S	217	0	0.138997	FALSE
Q96J02	T	263	0	0.492287	FALSE
Q96J02	T	503	0	0.896003	FALSE
Q96J02	T	385	0	0.278803	FALSE
Q96J02	T	214	0	0.103043	FALSE
Q96J02	S	687	1	0.372028	FALSE
Q96J02	T	505	0	0.886439	FALSE
Q96J02	T	15	0	0.241573	FALSE
Q96J02	S	6	0	0.45038	FALSE
Q96J02	S	13	0	0.0983392	FALSE
Q96J02	Y	376	0	0.461177	FALSE
Q96J02	T	504	0	0.884268	FALSE
Q96J02	T	218	0	0.120676	FALSE
Q96J02	S	393	0	0.23657	FALSE
Q96J02	Y	375	0	0.415558	FALSE
Q96J02	S	4	0	0.481614	FALSE
Q96J02	Y	344	0	0.479312	FALSE
Q96J02	S	450	0	0.458109	FALSE
Q96J02	Y	397	0	0.210302	FALSE
Q96J02	Y	589	0	0.645104	FALSE
Q96J02	S	273	0	0.500996	FALSE
Q96J02	S	240	1	0.510413	FALSE
Q96J02	S	251	0	0.607385	FALSE
Q96J66	Y	726	0	0.929358	FALSE
Q96J66	S	1380	0	0.679851	FALSE
Q96J66	S	1368	0	0.635892	FALSE
Q96J66	T	413	0	0.290539	FALSE
Q96J66	S	1219	0	0.803195	FALSE
Q96J66	S	1179	0	0.870796	FALSE
Q96J66	S	423	0	0.82844	FALSE
Q96J66	Y	64	0	0.800191	FALSE
Q96J66	T	356	0	0.900341	FALSE
Q96J66	S	1379	0	0.623503	FALSE
Q96J66	Y	355	0	0.90997	FALSE
Q96J66	S	1261	0	0.829325	FALSE
Q96J66	Y	993	1	0.817582	FALSE
Q96J66	T	1177	0	0.935818	FALSE
Q96J66	T	1254	0	0.783985	FALSE
Q96J66	T	1257	0	0.843428	FALSE
Q96JA3	S	242	0	0.326524	FALSE
Q96JA3	S	210	0	0.208463	FALSE
Q96JA3	T	165	0	0.594459	FALSE
Q96JA3	S	462	0	0.330162	FALSE
Q96JA3	S	189	1	0.177081	FALSE
Q96JA3	T	185	0	0.183943	FALSE
Q96JA3	T	380	0	0.145544	FALSE
Q96JA3	T	153	1	0.608256	FALSE
Q96JA3	T	178	0	0.260124	FALSE
Q96JA3	Y	437	0	0.604743	FALSE
Q96JA3	T	381	0	0.158487	FALSE
Q96JA3	T	431	0	0.354944	FALSE
Q96JA3	Y	183	0	0.150602	FALSE
Q96JA3	T	420	0	0.615074	FALSE
Q96JB5	Y	104	0	0.253572	FALSE
Q96JB5	T	504	0	0.0839972	FALSE
Q96JB5	T	394	0	0.0809854	FALSE
Q96JB5	Y	346	0	0.0785472	FALSE
Q96JB5	T	82	0	0.138893	FALSE
Q96JB5	Y	110	0	0.0786623	FALSE
Q96JB5	Y	143	0	0.144313	FALSE
Q96JB5	T	243	0	0.103949	FALSE
Q96JB5	S	164	0	0.122842	FALSE
Q96JB5	S	144	0	0.12429	FALSE
Q96JB5	S	81	0	0.177097	FALSE
Q96JB5	S	116	0	0.0899384	FALSE
Q96JB5	S	115	0	0.0825073	FALSE
Q96JB5	S	505	0	0.111771	FALSE
Q96JB5	Y	162	0	0.0912261	FALSE
Q96JB5	S	372	0	0.0856139	FALSE
Q96JB5	Y	494	0	0.267303	FALSE
Q96JB5	T	347	0	0.110712	FALSE
Q96JB5	Y	239	0	0.0824085	FALSE
Q96JC1	T	202	0	0.227849	FALSE
Q96JC1	S	452	0	0.331322	FALSE
Q96JC1	S	441	0	0.283348	FALSE
Q96JC1	T	646	0	0.37667	FALSE
Q96JE9	T	90	0	0.00500212	FALSE
Q96JE9	Y	336	0	0.0395885	FALSE
Q96JE9	S	812	0	0.0321675	FALSE
Q96JE9	S	519	0	0.00692633	FALSE
Q96JE9	Y	364	0	0.0681684	FALSE
Q96JE9	S	487	0	0.00674598	FALSE
Q96JE9	S	541	0	0.00602516	FALSE
Q96JE9	Y	143	0	0.0460179	FALSE
Q96JE9	S	663	0	0.00508306	FALSE
Q96JF0	S	436	0	0.335662	FALSE
Q96JF0	S	376	0	0.344931	FALSE
Q96JF0	S	113	0	0.0815381	FALSE
Q96JF0	Y	375	0	0.41954	FALSE
Q96JF0	S	114	0	0.0736253	FALSE
Q96JH7	S	1000	0	0.37928	FALSE
Q96JH7	S	1008	0	0.31817	FALSE
Q96JH7	S	998	0	0.364012	FALSE
Q96JH7	S	768	0	0.486392	FALSE
Q96JH7	Y	663	0	0.609667	FALSE
Q96JH7	S	757	0	0.299019	FALSE
Q96JH7	T	664	0	0.499579	FALSE
Q96JH7	S	997	0	0.347318	FALSE
Q96JH7	S	756	0	0.281091	FALSE
Q96JH7	Y	409	0	0.25828	FALSE
Q96JH7	Y	767	0	0.452367	FALSE
Q96JH7	T	1073	0	0.127428	FALSE
Q96JH7	S	994	0	0.307682	FALSE
Q96JH7	T	23	0	0.120679	FALSE
Q96JH7	S	1016	0	0.431315	FALSE
Q96JH7	Y	318	0	0.805756	FALSE
Q96JH7	S	747	0	0.282419	FALSE
Q96JH7	S	881	0	0.141244	FALSE
Q96JH7	T	732	0	0.17897	FALSE
Q96JH7	S	65	0	0.344506	FALSE
Q96JH7	S	1207	0	0.201267	FALSE
Q96JH7	T	745	0	0.275229	FALSE
Q96JH7	S	46	0	0.313329	FALSE
Q96JH7	T	695	0	0.112482	FALSE
Q96JH7	Y	137	0	0.239484	FALSE
Q96JH7	T	750	0	0.290177	FALSE
Q96JH7	S	67	0	0.384893	FALSE
Q96JH7	S	314	0	0.696917	FALSE
Q96JH7	T	770	0	0.391862	FALSE
Q96JH7	T	761	0	0.376374	FALSE
Q96JH7	S	185	0	0.783981	FALSE
Q96JH7	S	1077	0	0.275996	FALSE
Q96JH7	S	1198	0	0.100975	FALSE
Q96JH7	S	1119	0	0.314811	FALSE
Q96JH7	S	1128	0	0.355927	FALSE
Q96JH7	S	187	0	0.844628	FALSE
Q96JH7	T	763	0	0.398308	FALSE
Q96JH7	S	772	0	0.386752	FALSE
Q96JH7	T	771	0	0.412938	FALSE
Q96JH7	S	131	0	0.601502	FALSE
Q96JH7	S	1132	0	0.235011	FALSE
Q96JI7	Y	2174	0	0.170067	FALSE
Q96JI7	Y	2169	0	0.227792	FALSE
Q96JI7	S	1958	0	0.018316	FALSE
Q96JI7	S	1291	0	0.0373537	FALSE
Q96JI7	S	1578	0	0.0101223	FALSE
Q96JI7	Y	980	0	0.046829	FALSE
Q96JI7	S	687	0	0.239599	FALSE
Q96JI7	T	1714	0	0.0357833	FALSE
Q96JI7	Y	668	0	0.026106	FALSE
Q96JI7	T	1966	0	0.00754162	FALSE
Q96JI7	S	1955	1	0.00934473	FALSE
Q96JI7	T	1709	0	0.0419652	FALSE
Q96JI7	Y	2404	0	0.153405	FALSE
Q96JI7	S	1961	0	0.0119321	FALSE
Q96JI7	S	2226	0	0.0338451	FALSE
Q96JI7	T	1956	0	0.0121203	FALSE
Q96JI7	Y	1290	0	0.0355772	FALSE
Q96JI7	S	1296	0	0.0327509	FALSE
Q96JI7	T	1828	0	0.0470922	FALSE
Q96JI7	T	974	0	0.0427721	FALSE
Q96JI7	S	1827	0	0.0243993	FALSE
Q96JI7	T	644	0	0.138412	FALSE
Q96JI7	S	331	1	0.0188921	FALSE
Q96JI7	S	1957	0	0.0100788	FALSE
Q96JI7	S	148	0	0.0671014	FALSE
Q96JI7	T	2173	0	0.201519	FALSE
Q96JJ7	S	437	0	0.414274	FALSE
Q96JJ7	S	434	0	0.450103	FALSE
Q96JJ7	S	268	0	0.398884	FALSE
Q96JJ7	S	415	0	0.528339	FALSE
Q96JJ7	Y	111	0	0.74293	FALSE
Q96JK2	T	497	0	0.225241	FALSE
Q96JK2	S	632	0	0.0499442	FALSE
Q96JK2	S	865	0	0.0249911	FALSE
Q96JK2	S	552	0	0.0741765	FALSE
Q96JK2	S	645	0	0.0367904	FALSE
Q96JK2	S	626	0	0.226127	FALSE
Q96JK2	S	628	0	0.205912	FALSE
Q96JK2	S	568	0	0.0486597	FALSE
Q96JK2	S	496	0	0.28773	FALSE
Q96JK2	S	561	0	0.0362623	FALSE
Q96JK2	S	860	0	0.049951	FALSE
Q96JK2	T	867	0	0.0203737	FALSE
Q96JK2	S	794	0	0.026344	FALSE
Q96JK2	S	476	0	0.120805	FALSE
Q96JK2	S	580	0	0.120595	FALSE
Q96JK2	S	648	0	0.0344937	FALSE
Q96JK2	S	468	0	0.0357491	FALSE
Q96JK2	S	651	0	0.0395624	FALSE
Q96JK2	Y	260	0	0.543088	FALSE
Q96JK2	S	562	0	0.0442433	FALSE
Q96JK2	S	264	0	0.427465	FALSE
Q96JK2	S	655	0	0.172298	FALSE
Q96JK2	T	500	0	0.242501	FALSE
Q96JK2	S	931	0	0.0581237	FALSE
Q96JK2	T	929	0	0.0895799	FALSE
Q96JK2	T	630	0	0.0839267	FALSE
Q96JK2	S	861	0	0.0412763	FALSE
Q96JK2	S	10	0	0.267284	FALSE
Q96JK2	S	917	0	0.239526	FALSE
Q96JK2	S	563	0	0.0509523	FALSE
Q96JK2	S	631	1	0.0701867	FALSE
Q96JK2	S	638	0	0.0515997	FALSE
Q96JK2	Y	615	0	0.353665	FALSE
Q96JK2	S	564	0	0.0590834	FALSE
Q96JK2	T	581	0	0.105083	FALSE
Q96JK9	S	373	0	0.716897	FALSE
Q96JK9	S	362	0	0.704225	FALSE
Q96JK9	S	291	0	0.530648	FALSE
Q96JK9	S	359	0	0.720655	FALSE
Q96JK9	S	265	0	0.789525	FALSE
Q96JK9	S	170	0	0.669096	FALSE
Q96JK9	S	1062	0	0.864396	FALSE
Q96JK9	S	351	1	0.738912	FALSE
Q96JM2	S	983	0	0.0674764	FALSE
Q96JM2	S	350	0	0.0401225	FALSE
Q96JM2	S	354	0	0.0234488	FALSE
Q96JM2	S	701	0	0.0346523	FALSE
Q96JM2	S	1611	1	0.0152722	FALSE
Q96JM2	Y	2025	0	0.0374967	FALSE
Q96JM2	S	334	0	0.0301278	FALSE
Q96JM2	S	991	0	0.13106	FALSE
Q96JM2	Y	607	0	0.0169509	FALSE
Q96JM2	S	1733	0	0.0456962	FALSE
Q96JM2	S	2169	0	0.0129093	FALSE
Q96JM2	Y	1726	0	0.0423044	FALSE
Q96JM2	S	2012	0	0.0258817	FALSE
Q96JM2	Y	2083	0	0.0128546	FALSE
Q96JM2	S	1559	0	0.0169243	FALSE
Q96JM2	S	336	0	0.0319854	FALSE
Q96JM2	T	609	0	0.0147196	FALSE
Q96JM2	S	1253	0	0.0104031	FALSE
Q96JM2	S	688	0	0.0605746	FALSE
Q96JM2	T	990	0	0.106614	FALSE
Q96JM2	T	778	0	0.0971923	FALSE
Q96JM2	T	1008	0	0.0206536	FALSE
Q96JM2	T	1727	0	0.0481546	FALSE
Q96JM2	S	2172	0	0.00761023	FALSE
Q96JM2	S	2496	0	0.0101652	FALSE
Q96JM2	S	2008	0	0.023645	FALSE
Q96JM2	T	2020	0	0.0508539	FALSE
Q96JM2	S	2177	0	0.0028467	FALSE
Q96JM2	S	1747	0	0.0115632	FALSE
Q96JM2	S	1079	0	0.0280376	FALSE
Q96JM2	S	1356	0	0.0420932	FALSE
Q96JM2	S	1451	0	0.00465868	FALSE
Q96JM2	T	992	0	0.125112	FALSE
Q96JM2	S	323	0	0.0428336	FALSE
Q96JM2	S	2378	0	0.0218308	FALSE
Q96JM2	S	2402	0	0.00418702	FALSE
Q96JM2	S	295	0	0.0226075	FALSE
Q96JM2	S	1179	0	0.00670072	FALSE
Q96JM2	S	2377	0	0.0164542	FALSE
Q96JM2	S	1251	0	0.0105622	FALSE
Q96JM2	S	1753	0	0.0297522	FALSE
Q96JM2	S	275	0	0.0292707	FALSE
Q96JM2	S	1181	0	0.00797185	FALSE
Q96JM2	S	2427	0	0.0196327	FALSE
Q96JM2	S	1180	0	0.00661557	FALSE
Q96JM2	S	2424	0	0.0167338	FALSE
Q96JM2	T	834	0	0.00975782	FALSE
Q96JM2	S	1082	0	0.0310102	FALSE
Q96JM2	S	1090	0	0.013479	FALSE
Q96JM2	S	2379	0	0.0277381	FALSE
Q96JM2	S	171	0	0.029333	FALSE
Q96JM2	S	2465	0	0.0125878	FALSE
Q96JM2	Y	1725	0	0.0611769	FALSE
Q96JM2	S	2380	0	0.0198662	FALSE
Q96JM2	S	1076	0	0.0236672	FALSE
Q96JM2	S	1166	1	0.0724958	FALSE
Q96JM3	S	505	0	0.00165398	FALSE
Q96JM3	S	627	0	0.00347797	FALSE
Q96JM3	S	471	0	0.00331519	FALSE
Q96JM3	S	626	0	0.00506032	FALSE
Q96JM3	S	651	0	0.0079265	FALSE
Q96JM3	S	632	0	0.00282097	FALSE
Q96JM3	S	468	0	0.00288957	FALSE
Q96JM3	S	476	0	0.00291847	FALSE
Q96JM3	S	282	0	0.00103638	FALSE
Q96JM3	S	373	0	0.00112801	FALSE
Q96JM3	S	603	0	0.0137325	FALSE
Q96JM3	S	297	0	0.0033954	FALSE
Q96JM3	S	275	0	0.000414471	FALSE
Q96JM3	S	483	0	0.00300791	FALSE
Q96JM3	S	502	0	0.00170994	FALSE
Q96JM3	S	286	0	0.00128367	FALSE
Q96JM3	S	374	0	0.00167803	FALSE
Q96JM3	S	267	0	0.000712434	FALSE
Q96JM3	S	462	0	0.00245942	FALSE
Q96JM3	S	459	0	0.00176446	FALSE
Q96JM3	S	634	0	0.0043992	FALSE
Q96JM3	S	472	0	0.00281605	FALSE
Q96JM3	S	379	0	0.0025055	FALSE
Q96JM3	S	376	0	0.00162423	FALSE
Q96JM3	S	616	0	0.0145114	FALSE
Q96JM3	S	369	0	0.00180302	FALSE
Q96JM3	S	308	0	0.000899279	FALSE
Q96JM3	S	284	0	0.000880584	FALSE
Q96JM3	S	507	0	0.00208614	FALSE
Q96JM3	S	653	0	0.0105593	FALSE
Q96JM3	S	512	0	0.00201913	FALSE
Q96JM3	S	378	0	0.00359861	FALSE
Q96JM3	S	382	0	0.00474054	FALSE
Q96JM3	S	311	0	0.000775628	FALSE
Q96JM3	T	274	0	0.000416814	FALSE
Q96JM3	S	392	0	0.000769614	FALSE
Q96JM3	S	570	0	0.00673633	FALSE
Q96JM3	S	542	0	0.00229477	FALSE
Q96JM3	S	436	0	0.00351371	FALSE
Q96JM3	S	427	0	0.00214323	FALSE
Q96JM3	S	416	0	0.00176963	FALSE
Q96JM3	S	389	0	0.000787707	FALSE
Q96JM3	S	372	0	0.00142221	FALSE
Q96JM3	S	87	0	0.015547	FALSE
Q96JM3	S	572	0	0.00428044	FALSE
Q96JM3	S	615	0	0.0135184	FALSE
Q96JM3	S	566	0	0.00319279	FALSE
Q96JM3	S	452	0	0.00672115	FALSE
Q96JM3	T	458	0	0.00222312	FALSE
Q96JM3	S	386	0	0.0011666	FALSE
Q96JM3	S	662	0	0.0164963	FALSE
Q96JM3	S	319	0	0.00121798	FALSE
Q96JM3	S	633	0	0.00322936	FALSE
Q96JM3	T	400	0	0.00113239	FALSE
Q96JM3	S	264	0	0.000999926	FALSE
Q96JM3	S	443	1	0.00124896	FALSE
Q96JM3	S	181	0	0.00033663	FALSE
Q96JM3	S	652	0	0.0119634	FALSE
Q96JM3	S	121	0	0.000580898	FALSE
Q96JM3	S	675	0	0.0102423	FALSE
Q96JM3	S	736	0	0.0154562	FALSE
Q96JM3	S	445	0	0.00180512	FALSE
Q96JM3	T	103	0	0.000999926	FALSE
Q96JM3	S	694	0	0.0210716	FALSE
Q96JM3	S	353	0	0.00495445	FALSE
Q96JM3	T	35	0	0.025956	FALSE
Q96JM3	S	405	0	0.000886443	FALSE
Q96JM3	S	432	1	0.00482926	FALSE
Q96JM3	S	164	0	0.000628711	FALSE
Q96JM3	S	145	0	0.000402336	FALSE
Q96JM3	S	139	0	0.000357434	FALSE
Q96JM3	S	190	0	0.000495336	FALSE
Q96JM3	T	152	0	0.000456361	FALSE
Q96JM3	S	177	0	0.000554873	FALSE
Q96JM3	T	169	0	0.000700147	FALSE
Q96JM3	S	355	0	0.00258842	FALSE
Q96JM3	S	196	0	0.000373504	FALSE
Q96JM3	T	149	0	0.0003768	FALSE
Q96JM3	S	142	0	0.00048852	FALSE
Q96JM3	S	325	0	0.00163134	FALSE
Q96JM3	S	217	0	0.000565696	FALSE
Q96JM3	S	173	0	0.000473645	FALSE
Q96JM3	S	260	0	0.00226048	FALSE
Q96JM3	S	223	0	0.000482157	FALSE
Q96JM3	T	537	0	0.000951924	FALSE
Q96JM3	S	183	0	0.000429023	FALSE
Q96JM3	S	108	1	0.0004009	FALSE
Q96JM3	T	785	0	0.00956004	FALSE
Q96JM3	S	184	0	0.000533103	FALSE
Q96JM3	S	328	0	0.00103363	FALSE
Q96JM3	S	247	0	0.00131688	FALSE
Q96JM3	S	344	0	0.00336502	FALSE
Q96JM3	S	331	0	0.000547049	FALSE
Q96JM3	S	342	1	0.001761	FALSE
Q96JM3	S	214	0	0.000494245	FALSE
Q96JM3	S	204	0	0.000566447	FALSE
Q96JM3	T	403	0	0.00179839	FALSE
Q96JM3	S	253	0	0.00222674	FALSE
Q96JM7	S	670	0	0.266769	FALSE
Q96JM7	S	691	0	0.207212	FALSE
Q96JM7	S	170	1	0.176422	FALSE
Q96JM7	S	675	0	0.308323	FALSE
Q96JM7	S	624	0	0.117093	FALSE
Q96JM7	S	217	0	0.265606	FALSE
Q96JM7	T	438	0	0.370449	FALSE
Q96JM7	S	678	0	0.179131	FALSE
Q96JM7	S	625	0	0.133378	FALSE
Q96JM7	S	206	0	0.236871	FALSE
Q96JM7	S	623	1	0.122846	FALSE
Q96JM7	S	601	0	0.226265	FALSE
Q96JM7	T	435	0	0.342364	FALSE
Q96JM7	S	610	0	0.158118	FALSE
Q96JM7	S	608	0	0.144443	FALSE
Q96JN2	Y	488	0	0.80639	FALSE
Q96JN2	S	1026	0	0.352968	FALSE
Q96JN2	S	52	0	0.413641	FALSE
Q96JN2	T	380	0	0.733884	FALSE
Q96JN2	S	595	0	0.240733	FALSE
Q96JN2	S	775	0	0.24668	FALSE
Q96JN2	S	1004	0	0.284033	FALSE
Q96JN2	S	601	0	0.169763	FALSE
Q96JP5	T	367	0	0.0094358	FALSE
Q96JP5	T	243	0	0.0147598	FALSE
Q96JP5	S	426	0	0.0121043	FALSE
Q96JP5	Y	76	0	0.0195387	FALSE
Q96JP5	S	85	0	0.0120829	FALSE
Q96JP5	T	395	1	0.0140511	FALSE
Q96JP5	S	348	0	0.011595	FALSE
Q96JP5	S	82	0	0.0140843	FALSE
Q96JP5	S	69	0	0.0353164	FALSE
Q96JP5	S	83	0	0.0117197	FALSE
Q96JP5	S	103	0	0.00681653	FALSE
Q96JP5	S	101	0	0.00711638	FALSE
Q96JP5	S	296	0	0.0307596	FALSE
Q96JP5	S	110	0	0.00941881	FALSE
Q96JP5	S	177	0	0.0205551	FALSE
Q96JP5	S	414	0	0.0128107	FALSE
Q96JP5	S	149	0	0.0071894	FALSE
Q96JQ2	T	172	0	0.0140578	FALSE
Q96JQ2	S	910	0	0.0119622	FALSE
Q96JQ2	S	419	1	0.0686765	FALSE
Q96JQ2	S	927	1	0.00321219	FALSE
Q96JQ2	S	358	0	0.00442827	FALSE
Q96JQ2	S	909	0	0.0233746	FALSE
Q96JQ2	S	921	0	0.00167862	FALSE
Q96JQ2	S	301	0	0.0544351	FALSE
Q96JQ2	S	443	0	0.0092865	FALSE
Q96JQ2	S	402	0	0.0119356	FALSE
Q96JQ2	S	635	0	0.00154603	FALSE
Q96JQ2	S	717	0	0.00602926	FALSE
Q96JQ2	S	859	0	0.0105422	FALSE
Q96JQ2	S	704	0	0.00384207	FALSE
Q96JQ2	Y	928	0	0.00486663	FALSE
Q96JQ2	S	585	0	0.00252888	FALSE
Q96JQ2	S	619	1	0.00450719	FALSE
Q96JQ2	S	838	0	0.00138042	FALSE
Q96JQ2	S	841	0	0.00116208	FALSE
Q96JQ2	S	702	0	0.00490264	FALSE
Q96JQ2	T	317	0	0.0234091	FALSE
Q96JQ2	S	769	0	0.00304957	FALSE
Q96JQ2	Y	912	0	0.00251426	FALSE
Q96JQ2	Y	555	0	0.00947323	FALSE
Q96JQ2	S	86	0	0.160996	FALSE
Q96JQ2	S	907	0	0.0151006	FALSE
Q96JQ2	S	905	0	0.0191904	FALSE
Q96JQ2	T	827	0	0.0017604	FALSE
Q96JQ2	S	526	0	0.00557839	FALSE
Q96JQ2	S	713	0	0.00451929	FALSE
Q96JQ2	T	699	0	0.00665382	FALSE
Q96JQ2	S	780	0	0.00195739	FALSE
Q96JQ2	S	449	0	0.00741437	FALSE
Q96JQ2	S	564	0	0.0108305	FALSE
Q96JQ2	S	862	0	0.010273	FALSE
Q96JQ2	S	644	0	0.00931408	FALSE
Q96JX3	S	415	0	0.268671	FALSE
Q96JX3	T	221	0	0.157862	FALSE
Q96JX3	T	432	0	0.269301	FALSE
Q96JX3	Y	548	1	0.244055	FALSE
Q96JX3	S	23	0	0.382045	FALSE
Q96JZ2	S	206	0	0.683988	FALSE
Q96JZ2	S	296	0	0.443674	FALSE
Q96JZ2	S	318	0	0.707931	FALSE
Q96JZ2	S	194	1	0.565667	FALSE
Q96JZ2	S	255	0	0.420921	FALSE
Q96JZ2	S	189	0	0.461638	FALSE
Q96JZ2	S	276	0	0.422873	FALSE
Q96JZ2	S	319	0	0.740534	FALSE
Q96JZ2	S	251	0	0.339739	FALSE
Q96JZ2	Y	135	0	0.510182	FALSE
Q96JZ2	S	260	0	0.428578	FALSE
Q96JZ2	S	298	0	0.353766	FALSE
Q96JZ2	Y	265	0	0.223506	FALSE
Q96JZ2	S	175	0	0.372692	FALSE
Q96JZ2	T	259	0	0.359488	FALSE
Q96K21	S	376	0	0.326914	FALSE
Q96K21	S	5	0	0.429879	FALSE
Q96K21	S	354	0	0.413197	FALSE
Q96K21	S	293	0	0.0928639	FALSE
Q96K21	S	290	0	0.0816233	FALSE
Q96K21	T	459	0	0.243512	FALSE
Q96K21	S	300	0	0.0814085	FALSE
Q96K21	T	236	0	0.323666	FALSE
Q96K21	S	216	0	0.427742	FALSE
Q96K21	Y	15	0	0.574947	FALSE
Q96K21	Y	3	0	0.372217	FALSE
Q96K21	S	463	1	0.341999	FALSE
Q96K21	T	345	0	0.281962	FALSE
Q96K21	Y	349	0	0.358996	FALSE
Q96K21	S	144	0	0.271242	FALSE
Q96K21	T	243	0	0.302198	FALSE
Q96K21	S	105	0	0.0995195	FALSE
Q96K21	T	217	0	0.466665	FALSE
Q96K21	S	22	0	0.548278	FALSE
Q96K21	S	278	0	0.0650083	FALSE
Q96K21	S	141	0	0.215019	FALSE
Q96K21	S	460	1	0.285127	FALSE
Q96K21	S	213	0	0.373457	FALSE
Q96K31	S	193	0	0.0157409	FALSE
Q96K31	S	25	0	0.41976	FALSE
Q96KB5	S	32	1	0.75287	TRUE
Q96KB5	S	76	0	0.772111	TRUE
Q96KB5	S	57	0	0.660796	TRUE
Q96KB5	S	59	0	0.734428	TRUE
Q96KB5	T	24	0	0.769429	FALSE
Q96KB5	S	264	0	0.760054	FALSE
Q96KB5	Y	78	0	0.754218	TRUE
Q96KB5	T	9	1	0.676179	FALSE
Q96KB5	Y	47	0	0.686973	TRUE
Q96KB5	Y	272	1	0.931354	FALSE
Q96KB5	S	52	0	0.722659	TRUE
Q96KB5	S	310	0	0.41662	FALSE
Q96KB5	S	23	0	0.752658	FALSE
Q96KB5	S	19	0	0.734375	FALSE
Q96KB5	T	260	0	0.646816	FALSE
Q96KB5	S	91	0	0.635753	FALSE
Q96KB5	S	11	0	0.685539	FALSE
Q96KB5	T	198	0	0.912073	FALSE
Q96KB5	S	5	0	0.673669	FALSE
Q96KB5	S	171	0	0.835685	TRUE
Q96KB5	S	122	0	0.837406	TRUE
Q96KB5	Y	74	1	0.813944	TRUE
Q96KB5	T	181	0	0.883957	FALSE
Q96KB5	Y	100	0	0.691953	TRUE
Q96KB5	T	26	0	0.80269	FALSE
Q96KB5	S	14	0	0.713737	FALSE
Q96KC8	T	405	0	0.0390171	FALSE
Q96KC8	S	363	0	0.188235	FALSE
Q96KC8	S	388	0	0.126535	FALSE
Q96KC8	S	479	0	0.252377	FALSE
Q96KC8	Y	295	0	0.400611	FALSE
Q96KC8	S	202	0	0.0691351	FALSE
Q96KC8	S	381	1	0.0645311	FALSE
Q96KC8	T	379	0	0.111895	FALSE
Q96KC8	T	349	0	0.195914	FALSE
Q96KC8	S	430	0	0.307598	FALSE
Q96KC8	S	480	0	0.238832	FALSE
Q96KC8	Y	299	0	0.294608	FALSE
Q96KC8	S	492	0	0.222381	FALSE
Q96KC8	T	234	0	0.427437	FALSE
Q96KC8	T	435	0	0.314631	FALSE
Q96KC8	S	484	0	0.21962	FALSE
Q96KC8	Y	249	0	0.477186	FALSE
Q96KG7	S	1128	1	0.00970344	FALSE
Q96KG7	Y	1048	0	0.0431517	FALSE
Q96KG7	Y	1075	0	0.0142567	FALSE
Q96KG7	S	1133	0	0.00693677	FALSE
Q96KG7	Y	1061	0	0.0284847	FALSE
Q96KG7	S	1082	0	0.0200737	FALSE
Q96KG7	Y	989	0	0.0118324	FALSE
Q96KG7	Y	895	0	0.0532328	FALSE
Q96KG7	S	1135	0	0.00861043	FALSE
Q96KG7	S	1139	0	0.0142707	FALSE
Q96KG7	S	771	0	0.0711257	FALSE
Q96KG7	Y	1111	0	0.0515741	FALSE
Q96KG7	S	888	0	0.0337596	FALSE
Q96KG7	Y	1030	0	0.0244296	FALSE
Q96KG7	S	1089	0	0.0483192	FALSE
Q96KG7	Y	1099	0	0.0965219	FALSE
Q96KG7	T	775	0	0.0660893	FALSE
Q96KG7	Y	1016	0	0.0143115	FALSE
Q96KG7	Y	751	0	0.0813413	FALSE
Q96KG7	T	979	0	0.0395268	FALSE
Q96KG7	S	1006	0	0.0241658	FALSE
Q96KG9	S	638	0	0.267807	FALSE
Q96KG9	S	639	0	0.24808	FALSE
Q96KG9	S	681	0	0.287848	FALSE
Q96KG9	S	679	0	0.324374	FALSE
Q96KG9	S	559	0	0.186519	FALSE
Q96KG9	S	558	0	0.122744	FALSE
Q96KG9	S	41	0	0.463866	FALSE
Q96KG9	S	676	0	0.376456	FALSE
Q96KG9	S	723	0	0.324369	FALSE
Q96KG9	T	332	0	0.330049	FALSE
Q96KG9	T	634	0	0.335624	FALSE
Q96KG9	S	747	0	0.553767	FALSE
Q96KG9	T	640	0	0.252725	FALSE
Q96KG9	T	603	0	0.190087	FALSE
Q96KG9	S	732	0	0.376038	FALSE
Q96KG9	T	741	0	0.523087	FALSE
Q96KG9	Y	725	0	0.286431	FALSE
Q96KG9	S	568	0	0.145926	FALSE
Q96KG9	S	462	0	0.0724887	FALSE
Q96KM6	T	259	0	0.0807903	FALSE
Q96KM6	S	195	0	0.111389	FALSE
Q96KM6	T	241	0	0.0805174	FALSE
Q96KM6	T	255	0	0.0647646	FALSE
Q96KM6	T	261	0	0.0837665	FALSE
Q96KM6	S	177	0	0.0431237	FALSE
Q96KM6	S	679	0	0.108118	FALSE
Q96KM6	S	409	0	0.123934	FALSE
Q96KM6	Y	611	0	0.0955271	FALSE
Q96KM6	S	63	0	0.218436	FALSE
Q96KM6	S	207	0	0.166314	FALSE
Q96KM6	S	627	0	0.0577971	FALSE
Q96KM6	S	171	0	0.025643	FALSE
Q96KM6	T	852	1	0.246045	FALSE
Q96KM6	Y	613	0	0.12996	FALSE
Q96KM6	T	231	0	0.114288	FALSE
Q96KM6	T	267	0	0.0474266	FALSE
Q96KM6	S	651	0	0.0740584	FALSE
Q96KM6	Y	126	0	0.271353	FALSE
Q96KM6	Y	124	0	0.315735	FALSE
Q96KM6	S	15	0	0.0760636	FALSE
Q96KM6	S	665	0	0.234396	FALSE
Q96KM6	Y	761	0	0.076921	FALSE
Q96KM6	T	685	0	0.270497	FALSE
Q96KM6	T	662	0	0.175705	FALSE
Q96KM6	S	686	0	0.297902	FALSE
Q96KM6	S	765	0	0.0496335	FALSE
Q96KM6	T	677	0	0.140627	FALSE
Q96KM6	T	654	0	0.0637683	FALSE
Q96KP1	S	512	0	0.189848	FALSE
Q96KP1	T	252	0	0.18484	FALSE
Q96KP1	S	888	0	0.172684	FALSE
Q96KP1	S	432	1	0.520557	FALSE
Q96KP1	S	435	0	0.583314	FALSE
Q96KP1	Y	204	0	0.0396529	FALSE
Q96KP1	T	424	0	0.349543	FALSE
Q96KP1	S	89	0	0.563467	FALSE
Q96KP1	T	255	0	0.232919	FALSE
Q96KP1	Y	392	0	0.33817	FALSE
Q96KP1	S	431	0	0.477501	FALSE
Q96KP1	S	404	0	0.250557	FALSE
Q96KP1	S	426	0	0.391091	FALSE
Q96KP1	Y	299	0	0.349929	FALSE
Q96KP1	S	361	0	0.375025	FALSE
Q96KP1	T	924	0	0.268456	FALSE
Q96KP1	S	250	0	0.216605	FALSE
Q96KP1	Y	534	0	0.17451	FALSE
Q96KP1	T	440	0	0.394386	FALSE
Q96KP1	Y	113	0	0.105027	FALSE
Q96KP4	T	6	0	0.648399	FALSE
Q96KP4	Y	232	0	0.740516	FALSE
Q96KP4	T	207	0	0.725711	FALSE
Q96KP4	S	299	1	0.429047	FALSE
Q96KP4	Y	277	0	0.547478	FALSE
Q96KP4	Y	311	0	0.605756	FALSE
Q96KP4	S	58	0	0.608214	FALSE
Q96KP4	Y	190	0	0.756491	FALSE
Q96KP4	S	446	0	0.681319	FALSE
Q96KP4	S	439	0	0.866235	FALSE
Q96KP4	S	87	0	0.770076	FALSE
Q96KR1	S	1054	0	0.73624	FALSE
Q96KR1	T	883	0	0.2393	FALSE
Q96KR1	S	486	0	0.440063	FALSE
Q96KR1	T	202	0	0.556069	FALSE
Q96KR1	T	499	0	0.420965	FALSE
Q96KR1	Y	120	0	0.853555	FALSE
Q96KR1	T	529	0	0.198096	FALSE
Q96KR1	S	960	0	0.667517	FALSE
Q96KR1	Y	118	0	0.876576	FALSE
Q96KR1	S	9	0	0.802728	FALSE
Q96KR1	S	533	0	0.282531	FALSE
Q96KR1	T	550	0	0.240182	FALSE
Q96KR1	S	884	0	0.262786	FALSE
Q96KR1	S	195	0	0.520466	FALSE
Q96KR1	S	1039	0	0.519548	FALSE
Q96KR1	S	553	0	0.259365	FALSE
Q96KR1	Y	143	0	0.633304	FALSE
Q96KR1	S	476	0	0.252583	FALSE
Q96KR1	S	546	0	0.22099	FALSE
Q96KR1	Y	194	0	0.631138	FALSE
Q96KR1	S	761	0	0.339414	FALSE
Q96KR1	Y	610	0	0.545692	FALSE
Q96KR1	Y	155	0	0.63789	FALSE
Q96KR1	S	157	0	0.660362	FALSE
Q96KR1	S	475	0	0.22743	FALSE
Q96KR1	S	759	0	0.372957	FALSE
Q96KR1	S	869	0	0.304937	FALSE
Q96KR1	Y	201	0	0.561611	FALSE
Q96KR1	S	590	0	0.591899	FALSE
Q96KR1	S	963	1	0.44304	FALSE
Q96KR1	Y	186	0	0.668447	FALSE
Q96KR1	Y	667	0	0.69027	FALSE
Q96KR1	S	763	0	0.367285	FALSE
Q96KV7	Y	71	0	0.417548	FALSE
Q96KV7	S	349	0	0.4349	FALSE
Q96KV7	S	433	0	0.459005	FALSE
Q96KV7	T	603	0	0.314488	FALSE
Q96KV7	T	275	0	0.162497	FALSE
Q96KV7	S	270	0	0.31561	FALSE
Q96KV7	S	1046	1	0.161354	FALSE
Q96KV7	S	522	0	0.418755	FALSE
Q96KV7	Y	73	0	0.54176	FALSE
Q96KV7	S	277	0	0.123729	FALSE
Q96KV7	T	1084	0	0.348089	FALSE
Q96KV7	Y	54	0	0.297959	FALSE
Q96KV7	S	854	1	0.177676	FALSE
Q96KV7	S	226	0	0.22355	FALSE
Q96L21	S	104	0	0.150884	FALSE
Q96L21	S	61	0	0.428453	FALSE
Q96L21	Y	9	0	0.310392	FALSE
Q96L21	Y	17	0	0.250859	FALSE
Q96L21	S	54	0	0.506716	FALSE
Q96L21	T	125	0	0.27159	FALSE
Q96L21	Y	75	0	0.56583	FALSE
Q96L21	Y	57	0	0.421742	FALSE
Q96L50	S	31	0	0.14731	FALSE
Q96L50	S	121	0	0.108526	FALSE
Q96L50	S	129	0	0.499753	FALSE
Q96L50	T	136	0	0.800824	FALSE
Q96L50	T	124	0	0.156441	FALSE
Q96L50	S	326	0	0.975279	FALSE
Q96L50	T	118	0	0.165751	FALSE
Q96L50	T	330	0	0.968043	FALSE
Q96L50	T	128	0	0.500321	FALSE
Q96L58	S	65	1	0.782218	FALSE
Q96L58	S	282	0	0.86402	FALSE
Q96L58	T	133	0	0.821627	FALSE
Q96L58	Y	129	0	0.808847	FALSE
Q96L73	S	486	1	0.210033	FALSE
Q96L73	T	1446	0	0.0968959	FALSE
Q96L73	T	1208	0	0.103929	FALSE
Q96L73	S	822	1	0.141761	FALSE
Q96L73	T	1694	0	0.689647	FALSE
Q96L73	S	1024	0	0.149638	FALSE
Q96L73	S	961	0	0.0840554	FALSE
Q96L73	S	2489	0	0.0278692	FALSE
Q96L73	T	233	0	0.194013	FALSE
Q96L73	T	1338	0	0.201428	FALSE
Q96L73	S	958	0	0.0805499	FALSE
Q96L73	S	2599	1	0.0134785	FALSE
Q96L73	S	811	0	0.140864	FALSE
Q96L73	S	2623	1	0.0154379	FALSE
Q96L73	S	1143	0	0.0898708	FALSE
Q96L73	S	1077	0	0.154284	FALSE
Q96L73	S	2490	0	0.0229057	FALSE
Q96L73	T	1042	0	0.174563	FALSE
Q96L73	T	2109	0	0.340269	FALSE
Q96L73	S	965	0	0.0810731	FALSE
Q96L73	S	938	0	0.108311	FALSE
Q96L73	T	1507	1	0.055364	FALSE
Q96L73	S	451	1	0.505778	FALSE
Q96L73	S	343	0	0.729636	FALSE
Q96L73	S	316	0	0.427519	FALSE
Q96L73	S	2471	0	0.0681509	FALSE
Q96L73	S	850	0	0.445663	FALSE
Q96L73	T	962	0	0.100526	FALSE
Q96L73	S	1382	0	0.302793	FALSE
Q96L73	T	1886	0	0.622562	FALSE
Q96L73	T	214	0	0.0956289	FALSE
Q96L73	T	1257	0	0.237173	FALSE
Q96L73	S	849	0	0.42969	FALSE
Q96L73	S	780	1	0.255221	FALSE
Q96L73	S	726	0	0.0853819	FALSE
Q96L73	S	1269	0	0.470444	FALSE
Q96L73	S	1027	0	0.150008	FALSE
Q96L73	Y	1815	0	0.913135	FALSE
Q96L73	T	2378	0	0.0520949	FALSE
Q96L73	S	948	0	0.071643	FALSE
Q96L73	S	483	0	0.385392	FALSE
Q96L73	S	2573	0	0.0450984	FALSE
Q96L73	T	2382	0	0.0456885	FALSE
Q96L73	S	1334	0	0.35293	FALSE
Q96L73	S	1210	0	0.0620524	FALSE
Q96L73	S	589	0	0.0299527	FALSE
Q96L73	T	1994	0	0.576626	FALSE
Q96L73	S	2560	0	0.0939057	FALSE
Q96L73	S	1243	0	0.210514	FALSE
Q96L73	S	766	0	0.0642751	FALSE
Q96L73	T	563	0	0.212764	FALSE
Q96L73	T	2476	0	0.0587674	FALSE
Q96L73	Y	936	0	0.174471	FALSE
Q96L73	S	1510	0	0.0698122	FALSE
Q96L73	S	2379	0	0.0581859	FALSE
Q96L73	S	758	0	0.0803038	FALSE
Q96L73	S	752	0	0.0664093	FALSE
Q96L73	S	2334	0	0.0631392	FALSE
Q96L73	T	2462	0	0.0644142	FALSE
Q96L73	S	224	0	0.152374	FALSE
Q96L73	T	854	0	0.483619	FALSE
Q96L73	Y	1987	0	0.56397	FALSE
Q96L73	S	217	0	0.0626477	FALSE
Q96L73	S	117	0	0.298778	FALSE
Q96L73	S	2364	0	0.0385323	FALSE
Q96L73	S	2288	0	0.0161224	FALSE
Q96L73	S	2330	0	0.0428884	FALSE
Q96L73	S	2369	0	0.0364392	FALSE
Q96L73	S	1890	0	0.703044	FALSE
Q96L73	S	1454	0	0.0697469	FALSE
Q96L73	T	317	0	0.460436	FALSE
Q96L73	S	1498	0	0.192344	FALSE
Q96L73	S	2374	0	0.044601	FALSE
Q96L92	S	26	0	0.31549	FALSE
Q96L92	S	69	0	0.422464	FALSE
Q96L92	Y	186	0	0.497259	FALSE
Q96L92	S	51	1	0.512538	FALSE
Q96L92	S	82	0	0.354799	FALSE
Q96L92	T	296	0	0.691432	FALSE
Q96L92	S	62	0	0.489594	FALSE
Q96L92	S	226	0	0.532837	FALSE
Q96L92	T	504	0	0.765793	FALSE
Q96L92	Y	75	0	0.417744	FALSE
Q96L92	T	215	0	0.535594	FALSE
Q96L92	T	297	0	0.709216	FALSE
Q96L92	S	295	0	0.66473	FALSE
Q96L92	Y	269	0	0.59935	FALSE
Q96L92	Y	506	0	0.721482	FALSE
Q96L92	Y	346	0	0.626878	FALSE
Q96L92	Y	400	0	0.659954	FALSE
Q96L92	S	49	0	0.49619	FALSE
Q96L92	Y	392	0	0.694009	FALSE
Q96L93	S	573	0	0.201873	FALSE
Q96L93	T	34	0	0.20567	FALSE
Q96L93	S	1100	1	0.0611226	FALSE
Q96L93	S	587	0	0.142474	FALSE
Q96L93	T	299	0	0.274984	FALSE
Q96L93	S	220	0	0.603052	FALSE
Q96L93	S	1281	0	0.327758	FALSE
Q96L93	S	1278	0	0.32567	FALSE
Q96L93	S	566	0	0.302094	FALSE
Q96L93	Y	351	0	0.623105	FALSE
Q96L93	S	657	1	0.115424	FALSE
Q96L93	S	570	0	0.272683	FALSE
Q96L93	S	1099	0	0.0642399	FALSE
Q96L93	S	582	0	0.218817	FALSE
Q96L93	S	1104	0	0.0599107	FALSE
Q96L93	S	293	0	0.33951	FALSE
Q96L93	T	53	0	0.212332	FALSE
Q96L93	Y	58	0	0.28764	FALSE
Q96L93	S	31	0	0.286935	FALSE
Q96L93	Y	1079	0	0.311106	FALSE
Q96L93	T	1316	0	0.521086	FALSE
Q96L93	S	580	0	0.24981	FALSE
Q96L93	T	1291	0	0.317283	FALSE
Q96L93	T	1280	0	0.362765	FALSE
Q96L93	T	111	0	0.474615	FALSE
Q96L93	T	577	1	0.239091	FALSE
Q96L93	T	36	0	0.29407	FALSE
Q96L93	Y	110	0	0.47809	FALSE
Q96L93	T	211	0	0.62645	FALSE
Q96L93	T	45	0	0.231843	FALSE
Q96L93	S	662	0	0.174388	FALSE
Q96L93	Y	1069	0	0.247137	FALSE
Q96L93	S	575	0	0.262403	FALSE
Q96L93	S	398	0	0.0542399	FALSE
Q96L93	Y	72	0	0.24625	FALSE
Q96L93	S	1172	0	0.320657	FALSE
Q96L93	S	109	0	0.501491	FALSE
Q96L93	S	937	0	0.117062	FALSE
Q96L93	S	881	0	0.125625	FALSE
Q96L93	S	1017	0	0.172787	FALSE
Q96L93	S	1052	0	0.199401	FALSE
Q96L93	T	400	0	0.046837	FALSE
Q96L93	S	1108	1	0.0549945	FALSE
Q96L93	S	571	0	0.313945	FALSE
Q96L93	S	1038	0	0.243313	FALSE
Q96L93	S	1047	1	0.236791	FALSE
Q96LB3	Y	484	0	0.256575	FALSE
Q96LB3	T	215	0	0.468594	FALSE
Q96LB3	S	26	0	0.344546	FALSE
Q96LB3	S	106	0	0.177342	FALSE
Q96LB3	S	300	0	0.389054	FALSE
Q96LB3	S	62	0	0.354073	FALSE
Q96LB3	S	32	0	0.240943	FALSE
Q96LB3	S	203	0	0.51023	FALSE
Q96LB3	S	50	0	0.455136	FALSE
Q96LB3	Y	572	0	0.0685586	FALSE
Q96LJ8	S	205	1	0.240201	FALSE
Q96LJ8	S	87	0	0.00903381	FALSE
Q96LJ8	T	207	0	0.205815	FALSE
Q96LJ8	S	65	0	0.0217296	FALSE
Q96LJ8	S	240	0	0.218133	FALSE
Q96LJ8	S	144	0	0.082073	FALSE
Q96LJ8	T	132	0	0.0266985	FALSE
Q96LJ8	S	143	0	0.0708736	FALSE
Q96LJ8	T	243	0	0.223415	FALSE
Q96LW4	S	499	0	0.10359	FALSE
Q96LW4	S	33	0	0.223422	FALSE
Q96LW4	S	544	0	0.201818	FALSE
Q96LW4	S	365	0	0.211961	FALSE
Q96LW4	S	207	0	0.102315	FALSE
Q96LW4	S	259	0	0.0898066	FALSE
Q96LW4	S	386	0	0.261783	FALSE
Q96LW4	S	255	0	0.0445276	FALSE
Q96LW4	S	260	0	0.10334	FALSE
Q96LY2	S	2	0	0.137669	FALSE
Q96LY2	S	95	0	0.158131	FALSE
Q96LY2	S	38	1	0.173061	FALSE
Q96LY2	S	102	0	0.158667	FALSE
Q96LY2	Y	87	0	0.271231	FALSE
Q96LY2	S	107	0	0.194274	FALSE
Q96LY2	T	17	0	0.123104	FALSE
Q96LY2	T	10	0	0.15947	FALSE
Q96LZ7	S	137	0	0.12744	FALSE
Q96LZ7	S	136	0	0.0968604	FALSE
Q96LZ7	S	142	0	0.246345	FALSE
Q96LZ7	T	133	0	0.0798008	FALSE
Q96LZ7	Y	312	0	0.290414	FALSE
Q96LZ7	Y	27	0	0.0937934	FALSE
Q96LZ7	S	121	0	0.0640178	FALSE
Q96LZ7	S	140	0	0.133558	FALSE
Q96LZ7	T	139	0	0.162273	FALSE
Q96LZ7	T	157	0	0.125664	FALSE
Q96LZ7	S	143	0	0.23583	FALSE
Q96LZ7	T	329	1	0.124844	FALSE
Q96LZ7	S	148	0	0.213598	FALSE
Q96LZ7	Y	152	0	0.217473	FALSE
Q96LZ7	T	406	0	0.156184	FALSE
Q96LZ7	S	320	0	0.113552	FALSE
Q96LZ7	T	154	0	0.166226	FALSE
Q96M32	T	157	0	0.95436	FALSE
Q96M32	S	153	0	0.961071	FALSE
Q96M32	Y	391	1	0.893364	FALSE
Q96M32	Y	390	0	0.822151	FALSE
Q96M32	T	316	0	0.743446	FALSE
Q96M32	Y	310	0	0.679049	FALSE
Q96M32	S	98	0	0.278642	FALSE
Q96M32	S	161	0	0.901996	FALSE
Q96M69	Y	529	0	0.762462	FALSE
Q96M69	S	15	0	0.209923	FALSE
Q96M69	S	560	1	0.570406	FALSE
Q96M69	Y	543	0	0.598524	FALSE
Q96M69	Y	322	0	0.425331	FALSE
Q96M69	Y	540	0	0.622032	FALSE
Q96M89	S	96	0	0.172587	FALSE
Q96M89	T	318	0	0.0814204	FALSE
Q96M89	S	171	0	0.109991	FALSE
Q96M89	S	664	0	0.253031	FALSE
Q96M89	S	49	0	0.20602	FALSE
Q96M89	T	281	0	0.0730801	FALSE
Q96M89	S	149	0	0.188233	FALSE
Q96M89	T	76	0	0.129224	FALSE
Q96M89	T	46	0	0.174244	FALSE
Q96M89	S	443	0	0.149799	FALSE
Q96M89	S	469	0	0.0249334	FALSE
Q96M89	S	154	1	0.197569	FALSE
Q96M89	S	27	0	0.0967633	FALSE
Q96M89	T	48	0	0.188803	FALSE
Q96M89	S	160	1	0.12158	FALSE
Q96M89	Y	32	0	0.149723	FALSE
Q96M89	S	178	0	0.101214	FALSE
Q96M89	Y	67	0	0.0751872	FALSE
Q96M89	Y	314	0	0.0870584	FALSE
Q96M89	S	125	0	0.100254	FALSE
Q96M89	S	20	0	0.131363	FALSE
Q96M89	S	473	0	0.0082646	FALSE
Q96M98	Y	190	0	0.291638	FALSE
Q96M98	T	7	0	0.0399917	FALSE
Q96M98	S	9	0	0.0430423	FALSE
Q96ME7	S	222	0	0.0446979	FALSE
Q96ME7	Y	417	0	0.0638989	FALSE
Q96ME7	S	98	1	0.0336082	FALSE
Q96ME7	T	387	0	0.0392963	FALSE
Q96ME7	Y	113	0	0.127724	FALSE
Q96ME7	T	381	0	0.0378483	FALSE
Q96ME7	T	11	0	0.033431	FALSE
Q96ME7	S	94	0	0.0245666	FALSE
Q96ME7	Y	380	0	0.0404597	FALSE
Q96ME7	Y	214	0	0.040877	FALSE
Q96ME7	S	342	0	0.0657692	FALSE
Q96ME7	S	520	0	0.0363839	FALSE
Q96ME7	S	503	0	0.0549364	FALSE
Q96MG7	Y	246	0	0.837389	FALSE
Q96MG7	S	57	0	0.730578	FALSE
Q96MG7	T	254	0	0.475727	FALSE
Q96MG7	S	51	0	0.721632	FALSE
Q96MG7	S	304	0	0.830951	FALSE
Q96MG7	S	298	0	0.734957	FALSE
Q96MG7	S	64	0	0.75229	FALSE
Q96MG7	S	49	0	0.722133	FALSE
Q96MG7	S	60	0	0.736062	FALSE
Q96MH7	S	445	0	0.0106367	FALSE
Q96MH7	Y	528	0	0.102667	FALSE
Q96MH7	S	286	0	0.0272148	FALSE
Q96MP5	S	550	0	0.369268	FALSE
Q96MP5	Y	696	0	0.209616	FALSE
Q96MP5	S	109	0	0.322505	FALSE
Q96MP5	S	552	0	0.419008	FALSE
Q96MP5	Y	20	0	0.550728	FALSE
Q96MP5	S	18	0	0.500181	FALSE
Q96MP5	S	394	0	0.06977	FALSE
Q96MP8	T	5	1	0.88282	FALSE
Q96MP8	Y	163	0	0.961971	FALSE
Q96MP8	T	200	0	0.849111	FALSE
Q96MP8	Y	162	0	0.958496	FALSE
Q96MP8	Y	131	0	0.828117	FALSE
Q96MT8	S	657	0	0.731146	FALSE
Q96MT8	S	653	0	0.816875	FALSE
Q96MT8	S	278	0	0.694845	FALSE
Q96MT8	S	650	0	0.823653	FALSE
Q96MT8	S	586	0	0.418961	FALSE
Q96MT8	S	405	0	0.525886	FALSE
Q96MT8	T	576	0	0.349361	FALSE
Q96MW5	S	54	0	0.370996	FALSE
Q96MW5	T	97	0	0.275579	FALSE
Q96MW5	T	260	1	0.300397	FALSE
Q96MW5	Y	268	0	0.213311	FALSE
Q96MW5	S	257	0	0.226759	FALSE
Q96MX3	T	326	0	0.409208	FALSE
Q96MX3	T	413	0	0.730179	FALSE
Q96MX3	S	464	0	0.476706	FALSE
Q96MX3	S	492	0	0.442018	FALSE
Q96MX3	S	344	0	0.498624	FALSE
Q96MX3	T	566	0	0.307535	FALSE
Q96MX3	T	474	0	0.460861	FALSE
Q96MX3	S	409	0	0.731869	FALSE
Q96MX3	T	215	0	0.4184	FALSE
Q96MX3	S	125	0	0.400856	FALSE
Q96MX3	T	564	0	0.353924	FALSE
Q96MX3	S	400	0	0.777268	FALSE
Q96MX3	T	135	0	0.460574	FALSE
Q96MX3	T	213	0	0.445003	FALSE
Q96MX3	Y	140	0	0.576222	FALSE
Q96MX3	T	133	0	0.428208	FALSE
Q96MX3	T	597	0	0.547541	FALSE
Q96MX3	S	316	1	0.471512	FALSE
Q96MX3	S	463	0	0.432922	FALSE
Q96N67	S	917	0	0.440431	FALSE
Q96N67	S	969	0	0.133883	FALSE
Q96N67	S	894	0	0.676034	FALSE
Q96N67	S	905	1	0.433799	FALSE
Q96N67	S	168	0	0.217627	FALSE
Q96N67	S	896	0	0.739434	FALSE
Q96N67	Y	876	0	0.376349	FALSE
Q96N67	S	882	0	0.537938	FALSE
Q96N67	S	964	0	0.230769	FALSE
Q96N67	S	1306	0	0.0958239	FALSE
Q96N67	S	873	0	0.225687	FALSE
Q96N67	T	1296	0	0.0906247	FALSE
Q96N67	Y	1421	0	0.13775	FALSE
Q96N67	S	900	0	0.77472	FALSE
Q96N67	Y	1372	0	0.226936	FALSE
Q96N67	S	180	0	0.478821	FALSE
Q96N67	T	1302	0	0.100034	FALSE
Q96N67	T	649	0	0.544198	FALSE
Q96N67	T	907	0	0.404837	FALSE
Q96N67	T	878	0	0.477324	FALSE
Q96N67	T	909	0	0.457799	FALSE
Q96N67	S	1297	0	0.125364	FALSE
Q96N67	S	440	0	0.2808	FALSE
Q96N67	S	898	0	0.727889	FALSE
Q96N67	S	948	0	0.0995748	FALSE
Q96N67	Y	1242	0	0.800241	FALSE
Q96N67	S	864	0	0.1409	FALSE
Q96N67	T	981	0	0.401542	FALSE
Q96N67	Y	169	0	0.257083	FALSE
Q96N67	S	439	0	0.255897	FALSE
Q96N67	S	30	0	0.201657	FALSE
Q96N67	S	1430	0	0.187051	FALSE
Q96N67	S	1432	0	0.225224	FALSE
Q96N67	S	1438	0	0.382687	FALSE
Q96N67	T	142	0	0.491691	FALSE
Q96N67	T	1455	0	0.291225	FALSE
Q96N67	S	888	0	0.59392	FALSE
Q96N67	T	136	0	0.765284	FALSE
Q96N67	Y	2117	0	0.385386	FALSE
Q96N67	S	958	0	0.094452	FALSE
Q96N67	S	2129	0	0.385962	FALSE
Q96N67	S	1434	0	0.31768	FALSE
Q96N67	S	863	0	0.12625	FALSE
Q96N67	S	921	0	0.392865	FALSE
Q96N67	S	1403	0	0.236595	FALSE
Q96N67	S	1352	0	0.174818	FALSE
Q96N67	S	1383	1	0.174711	FALSE
Q96N67	Y	1257	0	0.0636161	FALSE
Q96N67	S	414	0	0.0445007	FALSE
Q96N67	T	186	0	0.439339	FALSE
Q96N67	S	963	0	0.259056	FALSE
Q96N67	Y	27	0	0.240426	FALSE
Q96N67	S	1425	0	0.0996693	FALSE
Q96N67	Y	522	0	0.0782841	FALSE
Q96N67	S	497	0	0.413386	FALSE
Q96N67	S	28	0	0.273676	FALSE
Q96N67	S	927	0	0.250726	FALSE
Q96N67	T	1422	0	0.118673	FALSE
Q96N67	S	2131	0	0.405854	FALSE
Q96N67	T	1385	0	0.2437	FALSE
Q96N67	T	2124	0	0.528707	FALSE
Q96N67	S	182	0	0.4413	FALSE
Q96N67	T	1991	0	0.460404	FALSE
Q96N67	S	946	0	0.0736911	FALSE
Q96N67	S	910	0	0.391672	FALSE
Q96N67	T	450	0	0.335571	FALSE
Q96N67	S	24	0	0.470876	FALSE
Q96N67	T	214	0	0.228834	FALSE
Q96N67	S	452	1	0.27	FALSE
Q96N67	S	2134	0	0.453605	FALSE
Q96N67	S	446	0	0.359451	FALSE
Q96N67	S	929	0	0.190782	FALSE
Q96N67	S	432	0	0.201384	FALSE
Q96N67	T	451	0	0.290354	FALSE
Q96N67	S	190	0	0.429117	FALSE
Q96N67	S	1874	0	0.577447	FALSE
Q96NA8	S	378	0	0.543856	FALSE
Q96NA8	S	88	0	0.351025	FALSE
Q96NA8	S	47	0	0.274864	FALSE
Q96NB2	S	149	1	0.948046	FALSE
Q96NB2	Y	150	0	0.95981	FALSE
Q96NB2	T	160	0	0.951771	FALSE
Q96NB2	S	231	0	0.920316	FALSE
Q96NB2	T	226	0	0.921414	FALSE
Q96NB3	S	40	0	0.0542472	FALSE
Q96NB3	S	100	0	0.0729332	FALSE
Q96NB3	S	362	1	0.105008	FALSE
Q96NB3	S	181	0	0.042802	FALSE
Q96NB3	S	148	0	0.0661061	FALSE
Q96NB3	S	351	0	0.094631	FALSE
Q96NB3	S	89	0	0.0403128	FALSE
Q96NB3	S	225	0	0.0851654	FALSE
Q96NB3	T	146	0	0.0711694	FALSE
Q96NB3	T	9	0	0.0591673	FALSE
Q96NB3	T	58	0	0.0314535	FALSE
Q96NB3	T	119	0	0.0956064	FALSE
Q96NB3	S	196	0	0.0337797	FALSE
Q96NB3	Y	159	0	0.117263	FALSE
Q96NB3	S	93	0	0.0517149	FALSE
Q96NL0	S	3	0	0.307015	FALSE
Q96NL0	S	300	0	0.557603	FALSE
Q96NL0	S	460	0	0.310082	FALSE
Q96NL0	Y	327	0	0.293827	FALSE
Q96NL0	S	432	0	0.264648	FALSE
Q96NT3	Y	73	0	0.76331	FALSE
Q96NT3	S	51	0	0.644835	FALSE
Q96NW4	Y	940	0	0.292842	FALSE
Q96NW4	T	583	0	0.460079	FALSE
Q96NW4	Y	914	0	0.476965	FALSE
Q96NW4	S	944	0	0.300858	FALSE
Q96NW4	S	1050	0	0.231318	FALSE
Q96NW4	S	970	0	0.558805	FALSE
Q96NW4	S	158	0	0.336654	FALSE
Q96NW4	S	261	0	0.668286	FALSE
Q96NW4	S	634	0	0.110351	FALSE
Q96NW4	T	1041	0	0.274712	FALSE
Q96NW4	S	122	1	0.152076	FALSE
Q96NW4	S	418	0	0.417507	FALSE
Q96NW4	S	458	0	0.756196	FALSE
Q96NW4	Y	928	0	0.411619	FALSE
Q96NW4	S	925	0	0.4035	FALSE
Q96NW4	Y	215	0	0.760525	FALSE
Q96NW4	S	868	0	0.612259	FALSE
Q96NW4	S	650	0	0.0644508	FALSE
Q96NW4	T	567	0	0.554531	FALSE
Q96NW4	S	1030	0	0.355287	FALSE
Q96NW4	T	1023	0	0.519205	FALSE
Q96NW4	S	962	0	0.469196	FALSE
Q96NY9	S	136	0	0.143693	FALSE
Q96NY9	S	178	0	0.217338	FALSE
Q96NY9	S	87	1	0.786878	FALSE
Q96NY9	S	115	0	0.346555	FALSE
Q96NY9	S	97	0	0.395246	FALSE
Q96NY9	S	408	0	0.639832	FALSE
Q96NY9	Y	53	0	0.95938	FALSE
Q96NY9	T	159	0	0.176343	FALSE
Q96NY9	S	171	0	0.283417	FALSE
Q96NY9	S	95	0	0.428647	FALSE
Q96NY9	S	101	0	0.624181	FALSE
Q96P11	T	325	0	0.354973	FALSE
Q96P11	S	116	0	0.316205	FALSE
Q96P11	T	195	0	0.350204	FALSE
Q96P11	S	408	0	0.411346	FALSE
Q96P11	S	167	0	0.0894234	FALSE
Q96P11	Y	76	0	0.157221	FALSE
Q96P11	Y	37	0	0.18288	FALSE
Q96P11	S	327	1	0.345497	FALSE
Q96P26	T	4	0	0.0152515	FALSE
Q96P26	S	288	0	0.230914	FALSE
Q96P26	T	152	0	0.010746	FALSE
Q96P26	S	285	0	0.0949118	FALSE
Q96P26	T	143	0	0.00848334	FALSE
Q96P26	S	140	0	0.00971036	FALSE
Q96P26	S	134	1	0.0152022	FALSE
Q96P26	Y	83	0	0.224407	FALSE
Q96P70	T	435	0	0.311745	FALSE
Q96P70	T	178	0	0.576516	FALSE
Q96P70	S	971	0	0.283513	FALSE
Q96P70	S	489	0	0.42094	FALSE
Q96P70	T	909	0	0.201907	FALSE
Q96P70	T	897	0	0.527027	FALSE
Q96P70	S	890	0	0.287701	FALSE
Q96P70	Y	203	0	0.401923	FALSE
Q96P70	T	938	0	0.344686	FALSE
Q96P70	Y	889	0	0.303889	FALSE
Q96P70	S	322	1	0.678251	FALSE
Q96P70	S	34	0	0.329531	FALSE
Q96PB7	S	99	0	0.240841	FALSE
Q96PB7	T	140	0	0.317674	FALSE
Q96PD2	S	600	1	0.322554	FALSE
Q96PD2	S	3	0	0.149864	FALSE
Q96PD2	S	35	0	0.159791	FALSE
Q96PD2	T	714	0	0.191424	FALSE
Q96PD2	Y	715	0	0.235857	FALSE
Q96PD2	S	598	0	0.328256	FALSE
Q96PD2	Y	621	0	0.592786	FALSE
Q96PD2	T	679	0	0.64437	FALSE
Q96PD2	Y	134	0	0.213364	FALSE
Q96PD2	T	722	0	0.209547	FALSE
Q96PD2	Y	597	0	0.301631	FALSE
Q96PD2	S	657	0	0.674587	FALSE
Q96PD2	S	720	0	0.395238	FALSE
Q96PD2	Y	565	0	0.294507	FALSE
Q96PD2	T	632	0	0.370306	FALSE
Q96PD2	T	734	0	0.302518	FALSE
Q96PD2	Y	569	0	0.300944	FALSE
Q96PD2	Y	666	0	0.674133	FALSE
Q96PD2	T	564	0	0.285802	FALSE
Q96PD2	Y	663	0	0.603475	FALSE
Q96PD2	T	593	0	0.294171	FALSE
Q96PD2	Y	732	0	0.352544	FALSE
Q96PD2	S	724	0	0.201284	FALSE
Q96PD2	T	756	0	0.423041	FALSE
Q96PD2	S	760	0	0.422494	FALSE
Q96PD2	T	717	0	0.253309	FALSE
Q96PD2	S	599	0	0.269765	FALSE
Q96PD2	Y	655	0	0.612568	FALSE
Q96PD2	S	726	0	0.322088	FALSE
Q96PD2	S	727	1	0.270615	FALSE
Q96PD2	T	366	0	0.280461	FALSE
Q96PD2	Y	649	0	0.539421	FALSE
Q96PD2	Y	677	0	0.629454	FALSE
Q96PD2	Y	750	1	0.617175	FALSE
Q96PD2	S	606	0	0.516427	FALSE
Q96PD2	S	618	0	0.565325	FALSE
Q96PD4	S	95	1	0.957477	FALSE
Q96PD5	S	239	0	0.863635	FALSE
Q96PD5	T	245	0	0.902026	FALSE
Q96PD5	S	253	0	0.866215	FALSE
Q96PD5	S	235	0	0.826522	FALSE
Q96PE2	S	390	0	0.0419017	FALSE
Q96PE2	S	395	0	0.0304234	FALSE
Q96PE2	S	383	1	0.0408633	FALSE
Q96PE2	S	391	0	0.0451814	FALSE
Q96PE2	S	418	0	0.0442593	FALSE
Q96PE2	S	827	0	0.0830205	FALSE
Q96PE2	S	394	0	0.0335655	FALSE
Q96PE2	T	702	0	0.0886772	FALSE
Q96PE2	T	396	0	0.031433	FALSE
Q96PE2	S	829	0	0.10504	FALSE
Q96PE2	S	79	0	0.0829683	FALSE
Q96PE2	T	33	0	0.140044	FALSE
Q96PE2	S	387	0	0.0615333	FALSE
Q96PE2	S	410	0	0.0377072	FALSE
Q96PE2	T	944	0	0.127782	FALSE
Q96PE2	S	764	0	0.0710165	FALSE
Q96PE2	T	530	1	0.0960318	FALSE
Q96PE2	S	1192	0	0.141771	FALSE
Q96PE2	T	574	0	0.0854041	FALSE
Q96PE2	T	35	0	0.116833	FALSE
Q96PE2	T	898	0	0.0678205	FALSE
Q96PE2	T	1991	0	0.0184553	FALSE
Q96PE2	T	751	0	0.0626567	FALSE
Q96PE2	S	787	0	0.0404591	FALSE
Q96PE2	S	1002	0	0.145363	FALSE
Q96PE2	S	619	0	0.0732115	FALSE
Q96PE2	T	809	0	0.0539135	FALSE
Q96PE2	S	1331	0	0.0131929	FALSE
Q96PE2	S	790	0	0.0772114	FALSE
Q96PE2	S	346	0	0.0508809	FALSE
Q96PE2	S	43	0	0.0998173	FALSE
Q96PE2	S	332	0	0.0154191	FALSE
Q96PE2	S	735	0	0.0813306	FALSE
Q96PE2	T	1669	0	0.0453164	FALSE
Q96PE2	T	170	0	0.0436417	FALSE
Q96PE2	S	420	0	0.0155961	FALSE
Q96PE2	T	1336	0	0.0199826	FALSE
Q96PE2	S	914	0	0.0505578	FALSE
Q96PE2	S	613	0	0.0787889	FALSE
Q96PE2	S	376	0	0.0118702	FALSE
Q96PE2	S	733	0	0.0615324	FALSE
Q96PE2	S	1720	0	0.0311116	FALSE
Q96PE2	S	461	1	0.0641508	FALSE
Q96PE2	S	885	0	0.0920053	FALSE
Q96PE2	S	1430	0	0.0108444	FALSE
Q96PE2	S	379	1	0.025687	FALSE
Q96PE2	Y	393	0	0.0343693	FALSE
Q96PE2	Y	380	0	0.0191851	FALSE
Q96PE2	S	568	0	0.0389995	FALSE
Q96PE2	S	1961	0	0.00737106	FALSE
Q96PE2	S	569	0	0.0380933	FALSE
Q96PE2	S	546	0	0.129295	FALSE
Q96PE2	T	189	0	0.0399921	FALSE
Q96PE2	S	946	0	0.0938594	FALSE
Q96PE2	S	230	0	0.0076267	FALSE
Q96PE2	S	232	0	0.00883081	FALSE
Q96PE2	S	509	0	0.090477	FALSE
Q96PE2	S	15	0	0.0647899	FALSE
Q96PE2	S	1513	0	0.00363833	FALSE
Q96PE2	S	566	0	0.0303105	FALSE
Q96PE2	S	2005	0	0.0362977	FALSE
Q96PE2	S	762	0	0.0907038	FALSE
Q96PE2	S	152	0	0.0609682	FALSE
Q96PE2	S	930	0	0.0933468	FALSE
Q96PE2	S	1478	0	0.0126756	FALSE
Q96PE2	S	948	0	0.0930965	FALSE
Q96PE2	S	2011	0	0.0666294	FALSE
Q96PE2	S	1521	0	0.0692797	FALSE
Q96PE2	S	233	0	0.0126697	FALSE
Q96PE2	S	1811	0	0.0449088	FALSE
Q96PE2	S	1345	0	0.102602	FALSE
Q96PE2	S	1717	0	0.0211494	FALSE
Q96PE2	S	1663	0	0.0389716	FALSE
Q96PE2	S	142	0	0.116479	FALSE
Q96PE2	S	527	0	0.059309	FALSE
Q96PE2	S	567	0	0.0477882	FALSE
Q96PE2	T	1385	0	0.0489547	FALSE
Q96PE2	S	940	0	0.0831065	FALSE
Q96PE2	S	476	0	0.0891762	FALSE
Q96PE2	T	150	0	0.0529037	FALSE
Q96PE2	S	63	0	0.12487	FALSE
Q96PE2	S	961	0	0.115948	FALSE
Q96PE2	S	507	0	0.108495	FALSE
Q96PE2	T	1007	1	0.14111	FALSE
Q96PE2	S	138	0	0.0516567	FALSE
Q96PE2	S	1725	0	0.00959276	FALSE
Q96PE2	S	463	0	0.119003	FALSE
Q96PG2	T	114	0	0.702042	FALSE
Q96PG2	S	116	1	0.661838	FALSE
Q96PH1	S	544	0	0.677446	FALSE
Q96PH1	T	540	0	0.623529	FALSE
Q96PH1	Y	478	1	0.955264	FALSE
Q96PH1	S	456	0	0.870995	FALSE
Q96PH1	S	536	0	0.537982	FALSE
Q96PH1	Y	476	1	0.978694	FALSE
Q96PK6	S	649	0	0.0259178	FALSE
Q96PK6	S	92	0	0.218889	FALSE
Q96PK6	Y	655	1	0.0734368	FALSE
Q96PK6	Y	665	0	0.0736777	FALSE
Q96PK6	Y	635	0	0.0263006	FALSE
Q96PK6	S	161	0	0.369342	FALSE
Q96PK6	Y	652	0	0.064286	FALSE
Q96PK6	S	280	0	0.108842	FALSE
Q96PK6	S	147	0	0.19225	FALSE
Q96PK6	S	632	0	0.0422937	FALSE
Q96PK6	Y	645	1	0.0335597	FALSE
Q96PK6	S	215	0	0.395994	FALSE
Q96PK6	T	236	0	0.0728098	FALSE
Q96PK6	Y	528	0	0.160296	FALSE
Q96PK6	T	206	0	0.441052	FALSE
Q96PK6	T	231	0	0.0831175	FALSE
Q96PK6	Y	648	0	0.0246171	FALSE
Q96PK6	Y	365	0	0.291375	FALSE
Q96PK6	Y	498	0	0.201483	FALSE
Q96PK6	S	220	0	0.25665	FALSE
Q96PK6	T	165	0	0.507739	FALSE
Q96PK6	S	291	0	0.0828624	FALSE
Q96PK6	S	643	0	0.0588855	FALSE
Q96PK6	S	623	1	0.0430075	FALSE
Q96PK6	Y	273	0	0.0903092	FALSE
Q96PK6	Y	261	0	0.0686886	FALSE
Q96PK6	Y	548	0	0.111225	FALSE
Q96PK6	Y	614	0	0.133669	FALSE
Q96PK6	S	242	0	0.0474517	FALSE
Q96PK6	S	651	0	0.0416309	FALSE
Q96PK6	Y	592	0	0.1361	FALSE
Q96PK6	Y	558	0	0.149737	FALSE
Q96PK6	Y	576	0	0.210674	FALSE
Q96PK6	Y	226	0	0.138795	FALSE
Q96PK6	S	631	0	0.04191	FALSE
Q96PK6	S	618	0	0.0869252	FALSE
Q96PK6	T	572	0	0.122982	FALSE
Q96PK6	T	518	0	0.216339	FALSE
Q96PK6	S	612	0	0.115496	FALSE
Q96PK6	Y	588	0	0.271659	FALSE
Q96PK6	S	620	0	0.0822836	FALSE
Q96PK6	S	521	0	0.263321	FALSE
Q96PK6	S	244	0	0.0406444	FALSE
Q96PK6	Y	237	0	0.0846535	FALSE
Q96PK6	S	278	0	0.100161	FALSE
Q96PK6	T	629	0	0.032084	FALSE
Q96PK6	S	627	0	0.0359258	FALSE
Q96PK6	S	256	0	0.078337	FALSE
Q96PK6	T	579	0	0.267862	FALSE
Q96PK6	S	225	0	0.110301	FALSE
Q96PK6	S	254	0	0.152019	FALSE
Q96PK6	Y	285	0	0.119055	FALSE
Q96PK6	S	582	0	0.256609	FALSE
Q96PK6	S	272	0	0.0571701	FALSE
Q96PK6	S	587	0	0.256259	FALSE
Q96PK6	Y	249	0	0.0979945	FALSE
Q96PK6	S	520	0	0.241808	FALSE
Q96PK6	S	560	0	0.214682	FALSE
Q96PK6	S	571	0	0.130038	FALSE
Q96PK6	Y	114	1	0.19508	FALSE
Q96PK6	S	539	0	0.103328	FALSE
Q96PK6	S	555	0	0.151621	FALSE
Q96PK6	S	562	0	0.290952	FALSE
Q96PK6	T	263	0	0.0677108	FALSE
Q96PK6	T	267	0	0.0388209	FALSE
Q96PK6	S	527	0	0.160936	FALSE
Q96PK6	S	523	0	0.142044	FALSE
Q96PM5	Y	181	0	0.963751	FALSE
Q96PM5	T	171	0	0.937369	FALSE
Q96PM5	S	189	1	0.983606	FALSE
Q96PM5	Y	173	0	0.93002	FALSE
Q96PM5	S	257	0	0.904663	FALSE
Q96PM5	T	154	1	0.979475	FALSE
Q96PM5	S	155	1	0.960152	FALSE
Q96PN7	S	955	0	0.0693979	FALSE
Q96PN7	S	892	0	0.107868	FALSE
Q96PN7	T	1080	0	0.0079473	FALSE
Q96PN7	T	746	0	0.0135603	FALSE
Q96PN7	S	491	0	0.0471841	FALSE
Q96PN7	S	762	0	0.0109549	FALSE
Q96PN7	S	1066	1	0.00693939	FALSE
Q96PN7	T	954	0	0.073906	FALSE
Q96PN7	S	540	0	0.031546	FALSE
Q96PN7	S	455	0	0.109125	FALSE
Q96PN7	S	715	0	0.153992	FALSE
Q96PN7	T	743	0	0.0304491	FALSE
Q96PN7	S	472	0	0.0420436	FALSE
Q96PN7	T	767	0	0.0224144	FALSE
Q96PN7	T	748	0	0.035234	FALSE
Q96PN7	S	730	0	0.118426	FALSE
Q96PN7	S	637	0	0.0111142	FALSE
Q96PN7	S	758	0	0.00822472	FALSE
Q96PN7	S	756	0	0.0152997	FALSE
Q96PN7	T	709	0	0.0515349	FALSE
Q96PN7	Y	122	0	0.0108145	FALSE
Q96PN7	S	621	0	0.0254185	FALSE
Q96PU4	S	659	0	0.622562	FALSE
Q96PU4	S	108	0	0.740056	FALSE
Q96PU4	T	661	0	0.583833	FALSE
Q96PU4	S	673	0	0.742694	FALSE
Q96PU4	S	667	0	0.695671	FALSE
Q96PU4	S	290	0	0.713811	FALSE
Q96PU4	S	683	0	0.687659	FALSE
Q96PU4	S	643	1	0.825684	FALSE
Q96PU4	Y	584	0	0.949277	FALSE
Q96PU4	Y	641	0	0.848071	FALSE
Q96PU4	S	654	0	0.647945	FALSE
Q96PU4	T	662	0	0.629621	FALSE
Q96PU4	S	95	0	0.509007	FALSE
Q96PU4	Y	588	0	0.945735	FALSE
Q96PU8	T	60	0	0.189808	FALSE
Q96PU8	T	245	0	0.0859552	FALSE
Q96PU8	T	203	0	0.259442	FALSE
Q96PU8	S	211	0	0.119501	FALSE
Q96PU8	T	243	0	0.101623	FALSE
Q96PU8	S	64	0	0.104877	FALSE
Q96PU8	T	65	0	0.140721	FALSE
Q96PU8	S	69	0	0.209265	FALSE
Q96PU8	S	188	0	0.328918	FALSE
Q96PV0	T	913	0	0.0317474	FALSE
Q96PV0	S	1073	1	0.0520764	FALSE
Q96PV0	Y	1183	0	0.019097	FALSE
Q96PV0	S	1079	0	0.058254	FALSE
Q96PV0	S	840	0	0.0396095	FALSE
Q96PV0	T	912	0	0.0250454	FALSE
Q96PV0	S	842	0	0.02922	FALSE
Q96PV0	Y	291	1	0.0452294	FALSE
Q96PV0	S	779	0	0.0386837	FALSE
Q96PV0	S	780	0	0.0432852	FALSE
Q96PV0	S	1184	0	0.0179668	FALSE
Q96PV0	S	1138	0	0.0477488	FALSE
Q96PV0	Y	682	0	0.011835	FALSE
Q96PV0	T	1077	0	0.0634736	FALSE
Q96PV0	S	1190	0	0.0389537	FALSE
Q96PV0	S	1186	0	0.0273239	FALSE
Q96PV0	S	1114	0	0.0557833	FALSE
Q96PV0	S	87	0	0.0312172	FALSE
Q96PV0	S	1151	0	0.0171338	FALSE
Q96PV0	S	766	0	0.0475947	FALSE
Q96PV0	S	907	0	0.0209226	FALSE
Q96PV0	S	771	0	0.0418863	FALSE
Q96PV0	S	1261	0	0.0309633	FALSE
Q96PV0	S	449	0	0.014837	FALSE
Q96PV0	S	1132	0	0.0570079	FALSE
Q96PX1	S	661	0	0.316887	FALSE
Q96PX1	S	662	1	0.317318	FALSE
Q96PX1	Y	252	0	0.812999	FALSE
Q96PX1	S	660	0	0.345479	FALSE
Q96PX1	S	663	0	0.243442	FALSE
Q96PY5	T	799	0	0.0129216	FALSE
Q96PY5	Y	352	0	0.0747108	FALSE
Q96PY5	T	92	0	0.0720072	FALSE
Q96PY5	T	727	0	0.128151	FALSE
Q96PY5	T	854	0	0.282391	FALSE
Q96PY5	S	1072	0	0.371665	FALSE
Q96PY5	Y	200	0	0.0172236	FALSE
Q96PY5	T	412	0	0.0345988	FALSE
Q96PY5	S	835	0	0.337259	FALSE
Q96PY5	S	418	0	0.0109058	FALSE
Q96PY5	T	467	0	0.140322	FALSE
Q96PY5	Y	841	0	0.381577	FALSE
Q96PY5	Y	55	0	0.11341	FALSE
Q96PY5	S	678	0	0.109954	FALSE
Q96PY5	Y	441	0	0.137203	FALSE
Q96PY5	T	450	0	0.126986	FALSE
Q96PY5	S	1018	1	0.202574	FALSE
Q96PY5	S	406	0	0.103359	FALSE
Q96PY5	S	466	0	0.139302	FALSE
Q96PY5	Y	831	0	0.474309	FALSE
Q96PY5	S	403	0	0.230786	FALSE
Q96PY5	S	171	0	0.0572824	FALSE
Q96PY5	S	523	0	0.256019	FALSE
Q96PY5	S	183	0	0.0315926	FALSE
Q96PY5	S	522	0	0.201292	FALSE
Q96PY5	S	188	0	0.0451705	FALSE
Q96PY5	S	834	0	0.310748	FALSE
Q96PY5	S	190	0	0.0317934	FALSE
Q96PY5	S	763	0	0.155657	FALSE
Q96PY5	S	179	0	0.0513396	FALSE
Q96PY6	S	418	0	0.21957	FALSE
Q96PY6	S	299	0	0.21944	FALSE
Q96PY6	T	156	0	0.538672	FALSE
Q96PY6	S	428	0	0.198471	FALSE
Q96PY6	S	1126	0	0.196329	FALSE
Q96PY6	S	14	0	0.670016	FALSE
Q96PY6	S	251	0	0.438825	FALSE
Q96PY6	S	285	0	0.218498	FALSE
Q96PY6	S	1008	0	0.0538197	FALSE
Q96PY6	S	834	0	0.15643	FALSE
Q96PY6	S	874	0	0.0210209	FALSE
Q96PY6	S	868	1	0.0138988	FALSE
Q96PY6	S	435	0	0.188747	FALSE
Q96PY6	S	1052	0	0.374592	FALSE
Q96PY6	S	414	0	0.211118	FALSE
Q96PY6	Y	557	0	0.231035	FALSE
Q96PY6	T	351	0	0.386363	FALSE
Q96PY6	S	207	0	0.560446	FALSE
Q96PY6	S	664	0	0.250751	FALSE
Q96PY6	S	155	0	0.409183	FALSE
Q96PY6	S	878	0	0.0139498	FALSE
Q96PY6	Y	470	0	0.106035	FALSE
Q96PY6	S	1092	0	0.251175	FALSE
Q96PY6	T	1050	0	0.403428	FALSE
Q96PY6	S	42	0	0.366513	FALSE
Q96PY6	Y	1125	0	0.153374	FALSE
Q96PY6	S	837	0	0.165264	FALSE
Q96PY6	Y	315	0	0.373496	FALSE
Q96PY6	S	810	0	0.15031	FALSE
Q96PY6	S	607	0	0.0889028	FALSE
Q96PY6	T	344	0	0.342397	FALSE
Q96PY6	Y	321	0	0.372049	FALSE
Q96PY6	Y	446	0	0.0984586	FALSE
Q96PY6	T	141	1	0.762361	FALSE
Q96PY6	S	881	0	0.0142402	FALSE
Q96PY6	S	925	0	0.044103	FALSE
Q96PY6	Y	443	0	0.15616	FALSE
Q96PY6	T	808	0	0.133396	FALSE
Q96PY6	T	162	0	0.769274	FALSE
Q96PY6	S	885	0	0.0153967	FALSE
Q96PY6	S	1004	0	0.0496002	FALSE
Q96PY6	S	1030	0	0.334044	FALSE
Q96PY6	S	675	0	0.168746	FALSE
Q96PY6	T	848	0	0.0601019	FALSE
Q96PY6	S	806	0	0.173189	FALSE
Q96PY6	T	661	0	0.237274	FALSE
Q96PY6	S	653	0	0.207649	FALSE
Q96PY6	S	798	0	0.245126	FALSE
Q96PY6	T	735	0	0.0959152	FALSE
Q96PZ0	S	127	0	0.295689	FALSE
Q96PZ0	S	90	0	0.640003	FALSE
Q96PZ0	S	36	0	0.213368	FALSE
Q96PZ0	S	10	0	0.503848	FALSE
Q96PZ0	T	610	0	0.422248	FALSE
Q96PZ0	S	121	0	0.13426	FALSE
Q96PZ0	S	155	0	0.217894	FALSE
Q96PZ0	T	658	0	0.19306	FALSE
Q96PZ0	S	23	0	0.198629	FALSE
Q96PZ0	S	213	0	0.0992491	FALSE
Q96PZ0	Y	475	0	0.905104	FALSE
Q96PZ0	Y	482	0	0.937973	FALSE
Q96PZ0	Y	479	1	0.936954	FALSE
Q96PZ0	Y	495	0	0.667382	FALSE
Q96PZ0	S	628	0	0.238777	FALSE
Q96PZ0	S	39	0	0.235107	FALSE
Q96PZ0	S	569	0	0.829458	FALSE
Q96PZ0	S	53	0	0.131221	FALSE
Q96PZ2	S	26	0	0.935394	FALSE
Q96PZ2	S	102	0	0.968445	FALSE
Q96PZ2	S	99	0	0.969375	FALSE
Q96PZ2	S	29	0	0.911077	FALSE
Q96PZ2	S	62	0	0.933495	FALSE
Q96PZ2	S	279	0	0.898313	FALSE
Q96PZ2	S	607	0	0.975838	FALSE
Q96PZ2	S	508	0	0.958642	FALSE
Q96PZ2	Y	511	1	0.961146	FALSE
Q96PZ2	T	97	0	0.970958	FALSE
Q96PZ2	T	568	0	0.979802	FALSE
Q96PZ2	Y	24	0	0.955995	FALSE
Q96Q06	S	1241	1	0.273971	FALSE
Q96Q42	T	1344	0	0.00552051	FALSE
Q96Q42	S	1349	1	0.00566478	FALSE
Q96Q42	S	465	0	0.075884	FALSE
Q96Q42	S	1335	0	0.00704075	FALSE
Q96Q42	S	714	0	0.0596723	FALSE
Q96Q42	S	464	0	0.0324	FALSE
Q96Q42	S	1452	0	0.0152925	FALSE
Q96Q42	S	1055	0	0.0941297	FALSE
Q96Q42	S	1342	0	0.00453977	FALSE
Q96Q42	S	492	0	0.0186099	FALSE
Q96Q42	S	361	0	0.00831233	FALSE
Q96Q42	S	353	0	0.00909552	FALSE
Q96Q42	S	1458	0	0.0232466	FALSE
Q96Q42	S	489	0	0.0182687	FALSE
Q96Q42	S	1462	0	0.0149016	FALSE
Q96Q42	T	31	0	0.0257673	FALSE
Q96Q42	S	1464	0	0.0193669	FALSE
Q96Q42	T	510	1	0.0696475	FALSE
Q96Q42	T	530	0	0.113421	FALSE
Q96Q42	Y	1039	0	0.0745954	FALSE
Q96Q42	Y	1394	0	0.0781495	FALSE
Q96Q42	T	526	0	0.121916	FALSE
Q96Q42	S	483	0	0.00839875	FALSE
Q96Q42	S	1460	0	0.0225608	FALSE
Q96Q42	Y	1469	0	0.00615085	FALSE
Q96Q42	Y	1084	0	0.0237922	FALSE
Q96Q42	Y	1398	0	0.118652	FALSE
Q96Q42	S	356	0	0.0136008	FALSE
Q96Q42	S	466	0	0.110489	FALSE
Q96Q45	T	41	0	0.00324387	FALSE
Q96Q45	T	56	0	0.00308087	FALSE
Q96Q45	T	44	0	0.002222	FALSE
Q96Q45	S	47	0	0.00198053	FALSE
Q96Q45	S	102	0	0.00791304	FALSE
Q96Q45	T	131	0	0.00707532	FALSE
Q96Q45	S	105	0	0.00677016	FALSE
Q96Q45	S	104	0	0.00723559	FALSE
Q96Q45	S	49	0	0.00322343	FALSE
Q96Q45	S	106	1	0.0118004	FALSE
Q96Q45	S	68	0	0.00879904	FALSE
Q96Q45	S	103	0	0.00782838	FALSE
Q96Q45	S	97	0	0.0127737	FALSE
Q96Q45	S	25	0	0.0181833	FALSE
Q96Q45	S	62	0	0.00505677	FALSE
Q96Q89	S	206	0	0.02561	FALSE
Q96Q89	S	1756	0	0.302143	FALSE
Q96Q89	S	1787	0	0.281705	FALSE
Q96Q89	S	182	0	0.692717	FALSE
Q96Q89	T	124	0	0.467143	FALSE
Q96Q89	S	1742	0	0.337293	FALSE
Q96Q89	T	1647	0	0.422566	FALSE
Q96Q89	S	26	0	0.0522214	FALSE
Q96Q89	S	106	0	0.159356	FALSE
Q96Q89	T	858	0	0.329336	FALSE
Q96Q89	T	987	0	0.0687758	FALSE
Q96Q89	S	1740	0	0.359194	FALSE
Q96Q89	T	1628	0	0.468199	FALSE
Q96Q89	T	1471	0	0.323787	FALSE
Q96Q89	S	303	1	0.484674	FALSE
Q96Q89	Y	940	0	0.454306	FALSE
Q96Q89	Y	188	0	0.811113	FALSE
Q96Q89	T	560	0	0.289038	FALSE
Q96Q89	Y	309	0	0.373956	FALSE
Q96Q89	T	1675	0	0.276882	FALSE
Q96Q89	S	1715	0	0.346051	FALSE
Q96Q89	T	1644	0	0.345841	FALSE
Q96Q89	S	321	0	0.863486	FALSE
Q96Q89	T	1643	0	0.310757	FALSE
Q96Q89	S	105	0	0.208811	FALSE
Q96Q89	S	1071	1	0.328562	FALSE
Q96Q89	S	1307	0	0.135521	FALSE
Q96Q89	S	310	0	0.26206	FALSE
Q96Q89	S	38	0	0.183659	FALSE
Q96Q89	S	1573	0	0.278	FALSE
Q96Q89	T	123	0	0.299733	FALSE
Q96Q89	S	14	0	0.362678	FALSE
Q96Q89	S	1588	1	0.286067	FALSE
Q96Q89	S	1658	0	0.319796	FALSE
Q96Q89	S	116	0	0.679616	FALSE
Q96Q89	S	1712	0	0.375742	FALSE
Q96Q89	S	323	0	0.783461	FALSE
Q96Q89	S	999	1	0.122167	FALSE
Q96Q89	S	854	0	0.312876	FALSE
Q96Q89	S	488	1	0.189595	FALSE
Q96Q89	S	1072	0	0.314881	FALSE
Q96Q89	S	938	0	0.431817	FALSE
Q96Q89	S	997	0	0.142483	FALSE
Q96Q89	S	864	0	0.252027	FALSE
Q96QC0	S	337	0	0.201498	FALSE
Q96QC0	T	150	0	0.129322	FALSE
Q96QC0	S	313	0	0.243441	FALSE
Q96QC0	T	354	0	0.21809	FALSE
Q96QC0	S	320	0	0.25593	FALSE
Q96QC0	S	369	0	0.393798	FALSE
Q96QC0	S	382	0	0.248946	FALSE
Q96QC0	S	779	1	0.173489	FALSE
Q96QC0	T	586	0	0.0482956	FALSE
Q96QC0	S	336	1	0.16838	FALSE
Q96QC0	T	268	0	0.221149	FALSE
Q96QC0	S	331	0	0.221643	FALSE
Q96QC0	T	400	0	0.460621	FALSE
Q96QC0	Y	236	0	0.177895	FALSE
Q96QC0	S	790	1	0.148565	FALSE
Q96QC0	S	297	0	0.195804	FALSE
Q96QC0	T	332	0	0.231202	FALSE
Q96QC0	S	542	0	0.146889	FALSE
Q96QC0	S	138	0	0.125226	FALSE
Q96QC0	S	471	0	0.431429	FALSE
Q96QC0	T	269	0	0.249502	FALSE
Q96QC0	S	398	0	0.415325	FALSE
Q96QC0	T	256	0	0.196695	FALSE
Q96QC0	S	597	0	0.0362336	FALSE
Q96QC0	S	149	0	0.150943	FALSE
Q96QC0	S	451	0	0.140332	FALSE
Q96QC0	S	32	0	0.371119	FALSE
Q96QC0	S	503	0	0.532441	FALSE
Q96QC0	S	552	0	0.241946	FALSE
Q96QC0	Y	263	0	0.189948	FALSE
Q96QC0	S	591	0	0.0307766	FALSE
Q96QC0	T	315	1	0.255993	FALSE
Q96QC0	S	545	0	0.162215	FALSE
Q96QC0	T	390	0	0.375702	FALSE
Q96QC0	S	134	0	0.111395	FALSE
Q96QC0	S	587	0	0.0628609	FALSE
Q96QC0	S	594	0	0.059444	FALSE
Q96QD5	Y	248	0	0.0865272	FALSE
Q96QD5	S	486	0	0.478896	FALSE
Q96QD5	Y	449	0	0.207569	FALSE
Q96QD5	Y	156	0	0.158103	FALSE
Q96QD5	S	401	0	0.614751	FALSE
Q96QD5	T	478	0	0.474197	FALSE
Q96QD5	S	240	1	0.0475242	FALSE
Q96QD5	Y	451	0	0.16885	FALSE
Q96QD5	S	152	0	0.181026	FALSE
Q96QD5	Y	84	0	0.150602	FALSE
Q96QD5	S	14	0	0.0377788	FALSE
Q96QD5	S	195	0	0.0579465	FALSE
Q96QD5	S	18	0	0.0302659	FALSE
Q96QD5	S	170	0	0.450713	FALSE
Q96QD5	S	185	0	0.0846846	FALSE
Q96QD8	S	469	0	0.981331	FALSE
Q96QD8	Y	28	0	0.819961	FALSE
Q96QD8	Y	20	0	0.857202	FALSE
Q96QD8	Y	134	0	0.970999	FALSE
Q96QD8	Y	220	0	0.937792	FALSE
Q96QD8	T	221	0	0.948792	FALSE
Q96QD8	S	19	0	0.806724	FALSE
Q96QD8	S	39	0	0.822081	FALSE
Q96QD8	S	55	0	0.787722	FALSE
Q96QD8	Y	217	0	0.947356	FALSE
Q96QD8	S	328	0	0.978777	FALSE
Q96QD8	S	18	0	0.845822	FALSE
Q96QD8	S	17	1	0.840846	FALSE
Q96QD8	Y	41	0	0.814666	FALSE
Q96QD8	Y	30	0	0.801565	FALSE
Q96QD8	S	10	0	0.917642	FALSE
Q96QD8	S	21	0	0.827753	FALSE
Q96QD8	S	22	1	0.851728	FALSE
Q96QD8	S	12	0	0.897739	FALSE
Q96QD8	S	24	0	0.821505	FALSE
Q96QD8	S	320	0	0.979564	FALSE
Q96QD9	S	61	0	0.0199219	FALSE
Q96QD9	T	6	0	0.0122715	FALSE
Q96QD9	T	12	0	0.0129489	FALSE
Q96QD9	S	23	0	0.0102464	FALSE
Q96QD9	T	290	0	0.0148713	FALSE
Q96QD9	T	205	0	0.00949906	FALSE
Q96QD9	T	14	0	0.0150451	FALSE
Q96QD9	S	282	0	0.0183534	FALSE
Q96QD9	S	15	1	0.0167578	FALSE
Q96QD9	S	16	1	0.0154461	FALSE
Q96QD9	S	118	0	0.0242051	FALSE
Q96QE2	S	17	0	0.937771	FALSE
Q96QE2	Y	11	0	0.92896	FALSE
Q96QE2	Y	455	0	0.906584	FALSE
Q96QE2	S	18	0	0.929265	FALSE
Q96QE2	S	621	0	0.944712	FALSE
Q96QE2	Y	637	0	0.899841	FALSE
Q96QE2	S	40	0	0.901237	FALSE
Q96QE2	S	34	0	0.909667	FALSE
Q96QE2	S	15	0	0.942338	FALSE
Q96QE2	S	200	0	0.949313	FALSE
Q96QE2	S	645	0	0.925736	FALSE
Q96QE2	S	6	0	0.922098	FALSE
Q96QE2	S	640	1	0.922219	FALSE
Q96QE2	S	635	0	0.905817	FALSE
Q96QE3	S	1115	0	0.23163	FALSE
Q96QE3	S	614	1	0.165636	FALSE
Q96QE3	Y	541	0	0.0888237	FALSE
Q96QE3	S	593	0	0.153731	FALSE
Q96QE3	S	1201	0	0.0958289	FALSE
Q96QE3	S	651	0	0.183817	FALSE
Q96QE3	S	302	0	0.138061	FALSE
Q96QE3	S	597	0	0.236577	FALSE
Q96QE3	S	1206	0	0.160124	FALSE
Q96QE3	S	653	0	0.198667	FALSE
Q96QE3	Y	1016	0	0.139796	FALSE
Q96QE3	T	603	0	0.236874	FALSE
Q96QE3	S	663	0	0.205393	FALSE
Q96QE3	S	1552	0	0.10422	FALSE
Q96QE3	S	177	0	0.0562104	FALSE
Q96QE3	Y	1058	0	0.699535	FALSE
Q96QE3	S	219	0	0.363745	FALSE
Q96QE3	S	311	0	0.214603	FALSE
Q96QE3	S	217	0	0.408161	FALSE
Q96QE3	S	306	0	0.129015	FALSE
Q96QE3	S	70	0	0.188616	FALSE
Q96QE3	S	601	0	0.278691	FALSE
Q96QE3	T	721	0	0.373301	FALSE
Q96QE3	S	602	0	0.246553	FALSE
Q96QE3	Y	435	0	0.141965	FALSE
Q96QE3	S	356	0	0.237228	FALSE
Q96QE3	Y	65	0	0.233487	FALSE
Q96QE3	S	138	0	0.217505	FALSE
Q96QE3	S	1222	0	0.268975	FALSE
Q96QE3	S	621	0	0.116619	FALSE
Q96QE3	S	756	0	0.268491	FALSE
Q96QE3	S	106	0	0.28164	FALSE
Q96QE3	S	1294	0	0.246041	FALSE
Q96QE3	T	894	0	0.266675	FALSE
Q96QE3	Y	1240	0	0.229212	FALSE
Q96QE3	S	731	0	0.372833	FALSE
Q96QE3	S	369	0	0.271577	FALSE
Q96QE3	S	443	0	0.0692436	FALSE
Q96QE3	S	688	0	0.251128	FALSE
Q96QE3	S	1116	0	0.23683	FALSE
Q96QE3	S	1244	0	0.183455	FALSE
Q96QE3	T	664	0	0.20946	FALSE
Q96QE3	S	141	0	0.140363	FALSE
Q96QE3	T	687	0	0.262089	FALSE
Q96QE3	S	44	0	0.199709	FALSE
Q96QE3	S	137	0	0.256375	FALSE
Q96QE3	S	1226	0	0.240492	FALSE
Q96QE3	T	565	0	0.105046	FALSE
Q96QE3	S	1214	0	0.309976	FALSE
Q96QE3	T	594	0	0.178582	FALSE
Q96QE3	T	72	0	0.153549	FALSE
Q96QE3	T	1664	0	0.110708	FALSE
Q96QE3	S	354	0	0.242568	FALSE
Q96QE3	S	732	1	0.353134	FALSE
Q96QE3	T	660	0	0.204493	FALSE
Q96QE3	T	627	0	0.152677	FALSE
Q96QE3	T	590	0	0.153667	FALSE
Q96QE3	S	589	0	0.145759	FALSE
Q96QE3	T	100	0	0.20928	FALSE
Q96QE3	S	94	0	0.0843739	FALSE
Q96QE3	T	605	0	0.198419	FALSE
Q96QE3	S	566	0	0.121961	FALSE
Q96QE3	S	816	0	0.030113	FALSE
Q96QE3	T	1718	0	0.198736	FALSE
Q96QE3	T	608	0	0.195007	FALSE
Q96QE3	S	824	0	0.102882	FALSE
Q96QE3	T	1213	0	0.322288	FALSE
Q96QE3	S	817	0	0.0264879	FALSE
Q96QE3	T	38	0	0.316215	FALSE
Q96QE3	S	86	0	0.0650572	FALSE
Q96QF0	S	154	0	0.15836	FALSE
Q96QF0	T	268	1	0.0734151	FALSE
Q96QF0	T	265	0	0.0585336	FALSE
Q96QF0	S	163	1	0.0958801	FALSE
Q96QF0	S	263	0	0.057294	FALSE
Q96QF0	T	329	0	0.163972	FALSE
Q96QF0	Y	471	0	0.473039	FALSE
Q96QF0	T	115	0	0.101903	FALSE
Q96QF0	S	87	0	0.0729379	FALSE
Q96QF0	S	147	0	0.129382	FALSE
Q96QF0	Y	85	0	0.095114	FALSE
Q96QF0	S	66	0	0.0173848	FALSE
Q96QF0	T	46	0	0.0728011	FALSE
Q96QF0	Y	416	0	0.0796373	FALSE
Q96QF0	S	266	0	0.062065	FALSE
Q96QF0	T	289	0	0.0265849	FALSE
Q96QF0	S	44	0	0.112723	FALSE
Q96QF0	S	288	0	0.0273132	FALSE
Q96QF0	T	277	0	0.0520365	FALSE
Q96QF0	S	262	0	0.0501962	FALSE
Q96QF0	S	301	0	0.0465155	FALSE
Q96QF0	S	296	0	0.0387935	FALSE
Q96QP1	S	716	0	0.543011	FALSE
Q96QP1	S	809	0	0.0719591	FALSE
Q96QP1	Y	1037	0	0.690218	FALSE
Q96QP1	Y	717	0	0.597672	FALSE
Q96QP1	S	721	0	0.367516	FALSE
Q96QP1	Y	119	0	0.741436	FALSE
Q96QP1	S	398	0	0.270829	FALSE
Q96QP1	S	737	0	0.240506	FALSE
Q96QP1	T	237	1	0.767033	FALSE
Q96QP1	S	783	0	0.0972558	FALSE
Q96QP1	S	124	0	0.764628	FALSE
Q96QS3	S	67	0	0.447745	FALSE
Q96QS3	S	174	0	0.531333	FALSE
Q96QS3	Y	89	0	0.516382	FALSE
Q96QS3	S	37	1	0.511814	FALSE
Q96QS3	S	486	0	0.674344	FALSE
Q96QT6	S	125	0	0.0116524	FALSE
Q96QT6	S	133	0	0.0257067	FALSE
Q96QT6	T	557	0	0.00384187	FALSE
Q96QT6	S	555	0	0.00620183	FALSE
Q96QT6	S	142	0	0.0298115	FALSE
Q96QT6	T	655	1	0.00782012	FALSE
Q96QT6	S	162	0	0.0618908	FALSE
Q96QT6	S	657	0	0.00470898	FALSE
Q96QT6	T	146	0	0.0282417	FALSE
Q96QT6	S	241	0	0.0432995	FALSE
Q96QT6	S	691	0	0.103926	FALSE
Q96QT6	T	586	0	0.0183231	FALSE
Q96QT6	T	532	0	0.00358523	FALSE
Q96QT6	S	134	0	0.0241264	FALSE
Q96QT6	S	662	0	0.00830379	FALSE
Q96QT6	T	671	1	0.00680768	FALSE
Q96QT6	S	769	0	0.0236767	FALSE
Q96QT6	T	880	0	0.0686694	FALSE
Q96QT6	S	131	0	0.0261009	FALSE
Q96QT6	S	883	0	0.078704	FALSE
Q96QT6	T	645	0	0.00389462	FALSE
Q96QT6	T	712	0	0.0520316	FALSE
Q96QT6	S	715	0	0.10038	FALSE
Q96QT6	T	570	0	0.00695301	FALSE
Q96QT6	T	129	0	0.0187706	FALSE
Q96QT6	S	989	0	0.0139914	FALSE
Q96QT6	S	884	0	0.0736471	FALSE
Q96QT6	S	977	0	0.00795607	FALSE
Q96QT6	T	136	0	0.0223598	FALSE
Q96QT6	T	166	0	0.0777238	FALSE
Q96QT6	T	130	0	0.0243654	FALSE
Q96R06	S	205	0	0.0384544	FALSE
Q96R06	S	338	0	0.113731	FALSE
Q96R06	S	157	0	0.036664	FALSE
Q96R06	S	197	1	0.0286527	FALSE
Q96R06	S	159	0	0.0306085	FALSE
Q96R06	S	21	0	0.0402231	FALSE
Q96R06	T	389	0	0.191251	FALSE
Q96R06	S	341	0	0.140935	FALSE
Q96R06	S	217	0	0.0311828	FALSE
Q96R06	T	376	0	0.179925	FALSE
Q96R06	S	14	0	0.0282265	FALSE
Q96R06	T	400	0	0.324671	FALSE
Q96R06	S	220	0	0.0332997	FALSE
Q96R06	S	48	1	0.304889	FALSE
Q96R06	S	39	0	0.302189	FALSE
Q96R06	S	334	0	0.122425	FALSE
Q96R06	T	386	0	0.190703	FALSE
Q96R06	T	398	0	0.273011	FALSE
Q96R06	T	17	0	0.0303091	FALSE
Q96R06	T	37	0	0.327007	FALSE
Q96R06	S	401	1	0.288243	FALSE
Q96R06	S	115	0	0.158691	FALSE
Q96R06	T	381	0	0.231651	FALSE
Q96R06	T	377	0	0.232221	FALSE
Q96R06	S	364	0	0.24282	FALSE
Q96R06	T	352	0	0.241448	FALSE
Q96R06	S	413	0	0.237902	FALSE
Q96R06	S	362	0	0.229821	FALSE
Q96R06	S	353	1	0.206641	FALSE
Q96R06	S	383	0	0.224572	FALSE
Q96R06	S	1174	0	0.203315	FALSE
Q96R06	S	954	0	0.0661848	FALSE
Q96R06	S	12	0	0.0259689	FALSE
Q96R06	S	1078	0	0.350578	FALSE
Q96R06	S	10	0	0.0250021	FALSE
Q96R06	T	336	0	0.11879	FALSE
Q96R06	T	151	0	0.01775	FALSE
Q96R06	S	397	0	0.173181	FALSE
Q96R06	S	43	0	0.219975	FALSE
Q96R06	S	79	0	0.0422135	FALSE
Q96R06	S	86	0	0.0484391	FALSE
Q96R06	S	97	0	0.0439556	FALSE
Q96R06	T	92	0	0.0346749	FALSE
Q96R06	T	76	0	0.0366705	FALSE
Q96R06	T	24	0	0.0577583	FALSE
Q96R06	T	950	0	0.0522388	FALSE
Q96R06	S	835	0	0.0755925	FALSE
Q96R06	S	109	0	0.156898	FALSE
Q96R06	S	367	0	0.325488	FALSE
Q96R06	T	1171	0	0.291744	FALSE
Q96R06	S	62	0	0.155042	FALSE
Q96R06	S	47	0	0.336776	FALSE
Q96R06	S	65	0	0.150709	FALSE
Q96R06	S	8	0	0.0204445	FALSE
Q96R06	S	944	0	0.0239943	FALSE
Q96R06	T	403	0	0.212513	FALSE
Q96R06	T	50	0	0.277172	FALSE
Q96R06	Y	125	1	0.125731	FALSE
Q96R06	T	1084	0	0.343984	FALSE
Q96R06	S	66	0	0.136593	FALSE
Q96RE7	S	277	0	0.56086	FALSE
Q96RE7	S	274	0	0.549058	FALSE
Q96RE7	T	411	0	0.64574	FALSE
Q96RE7	T	424	0	0.562947	FALSE
Q96RE7	S	330	0	0.641981	FALSE
Q96RE7	S	474	0	0.376259	FALSE
Q96RE7	S	263	0	0.765101	FALSE
Q96RE7	T	150	0	0.336256	FALSE
Q96RE7	S	422	0	0.672711	FALSE
Q96RE7	T	158	0	0.303386	FALSE
Q96RE7	S	151	0	0.363685	FALSE
Q96RE7	S	188	0	0.4721	FALSE
Q96RE7	Y	54	0	0.569789	FALSE
Q96RE7	S	145	0	0.469568	FALSE
Q96RE7	Y	489	0	0.714043	FALSE
Q96RE7	S	141	0	0.504003	FALSE
Q96RE7	S	140	0	0.448576	FALSE
Q96RG2	S	949	0	0.0853121	FALSE
Q96RG2	S	956	1	0.139326	FALSE
Q96RG2	S	109	0	0.235622	FALSE
Q96RG2	S	1149	0	0.519101	FALSE
Q96RG2	S	1280	0	0.0602663	FALSE
Q96RG2	S	116	0	0.125918	FALSE
Q96RG2	S	1289	0	0.0550722	FALSE
Q96RG2	S	524	1	0.0273563	FALSE
Q96RG2	S	1287	0	0.0607994	FALSE
Q96RG2	Y	389	0	0.291019	FALSE
Q96RG2	S	1273	0	0.357311	FALSE
Q96RG2	S	390	0	0.255062	FALSE
Q96RG2	S	40	0	0.362688	FALSE
Q96RG2	S	106	0	0.120277	FALSE
Q96RG2	T	1161	0	0.351716	FALSE
Q96RG2	T	954	0	0.128629	FALSE
Q96RG2	S	1323	0	0.0650493	FALSE
Q96RG2	S	104	0	0.136012	FALSE
Q96RG2	T	640	0	0.0935369	FALSE
Q96RG2	S	953	0	0.112086	FALSE
Q96RG2	T	1322	0	0.0793773	FALSE
Q96RG2	T	1001	0	0.281616	FALSE
Q96RG2	S	843	0	0.11934	FALSE
Q96RG2	S	1000	0	0.319291	FALSE
Q96RG2	S	1057	0	0.465472	FALSE
Q96RG2	T	874	0	0.16469	FALSE
Q96RG2	S	667	0	0.146467	FALSE
Q96RG2	S	19	0	0.035394	FALSE
Q96RG2	T	307	1	0.115744	FALSE
Q96RG2	S	1003	0	0.288626	FALSE
Q96RG2	S	1277	1	0.139873	FALSE
Q96RG2	Y	999	0	0.255813	FALSE
Q96RG2	S	55	0	0.0822895	FALSE
Q96RG2	T	642	0	0.10304	FALSE
Q96RG2	S	670	0	0.118219	FALSE
Q96RG2	T	1165	0	0.518631	FALSE
Q96RG2	S	42	0	0.466627	FALSE
Q96RG2	S	333	0	0.114339	FALSE
Q96RG2	S	582	0	0.0410805	FALSE
Q96RG2	S	939	0	0.202863	FALSE
Q96RG2	S	579	0	0.0248166	FALSE
Q96RG2	S	533	0	0.0329192	FALSE
Q96RG2	S	60	0	0.111879	FALSE
Q96RI1	Y	107	0	0.937451	FALSE
Q96RI1	Y	77	1	0.991866	FALSE
Q96RI1	Y	91	0	0.953321	FALSE
Q96RI1	S	372	0	0.959107	FALSE
Q96RI1	S	467	0	0.981118	FALSE
Q96RI1	S	145	0	0.982461	FALSE
Q96RI1	T	456	0	0.986262	FALSE
Q96RI1	S	369	0	0.956659	FALSE
Q96RI1	S	164	0	0.978278	FALSE
Q96RK0	S	1150	0	0.154582	FALSE
Q96RK0	S	436	0	0.788676	FALSE
Q96RK0	S	356	0	0.665176	FALSE
Q96RK0	S	358	0	0.706235	FALSE
Q96RK0	S	362	0	0.610042	FALSE
Q96RK0	S	1246	0	0.172942	FALSE
Q96RK0	S	279	0	0.763924	FALSE
Q96RK0	S	894	0	0.453984	FALSE
Q96RK0	S	349	0	0.601408	FALSE
Q96RK0	S	299	0	0.249609	FALSE
Q96RK0	S	146	0	0.719838	FALSE
Q96RK0	S	474	0	0.364811	FALSE
Q96RK0	S	335	0	0.26538	FALSE
Q96RK0	S	370	0	0.445037	FALSE
Q96RK0	S	77	0	0.170267	FALSE
Q96RK0	S	431	0	0.572515	FALSE
Q96RK0	S	1595	0	0.489567	FALSE
Q96RK0	S	1173	0	0.283123	FALSE
Q96RK0	S	734	0	0.486403	FALSE
Q96RK0	S	231	0	0.676638	FALSE
Q96RK0	S	278	0	0.687281	FALSE
Q96RK0	S	739	0	0.457517	FALSE
Q96RK0	S	1422	0	0.661961	FALSE
Q96RK0	S	1373	0	0.745031	FALSE
Q96RK0	S	105	0	0.306834	FALSE
Q96RK0	S	1462	0	0.690508	FALSE
Q96RK0	S	914	0	0.587755	FALSE
Q96RK0	S	1429	0	0.483334	FALSE
Q96RK0	S	1378	0	0.731499	FALSE
Q96RK0	S	946	0	0.62496	FALSE
Q96RK0	S	902	0	0.487671	FALSE
Q96RK0	T	1291	0	0.186482	FALSE
Q96RK0	S	1294	0	0.208632	FALSE
Q96RK0	T	556	0	0.628926	FALSE
Q96RK0	S	211	0	0.626062	FALSE
Q96RK0	S	982	0	0.665455	FALSE
Q96RK0	S	301	1	0.277665	FALSE
Q96RK0	S	285	0	0.473399	FALSE
Q96RK0	Y	1455	1	0.776413	FALSE
Q96RK0	S	1397	0	0.345814	FALSE
Q96RK0	S	1382	0	0.800401	FALSE
Q96RK0	S	1389	1	0.634271	FALSE
Q96RK0	S	1351	0	0.542212	FALSE
Q96RK0	S	730	0	0.510608	FALSE
Q96RK0	S	277	0	0.744736	FALSE
Q96RK0	S	333	0	0.385459	FALSE
Q96RK0	S	173	1	0.526273	FALSE
Q96RK0	S	191	0	0.668864	FALSE
Q96RK0	S	1307	0	0.385407	FALSE
Q96RK0	S	1418	0	0.643254	FALSE
Q96RK0	S	175	0	0.567373	FALSE
Q96RK0	S	1344	0	0.630498	FALSE
Q96RK0	T	1318	0	0.641134	FALSE
Q96RK0	T	583	0	0.490601	FALSE
Q96RK0	S	1402	0	0.376497	FALSE
Q96RK0	S	700	0	0.516831	FALSE
Q96RK0	T	1398	0	0.394419	FALSE
Q96RK0	T	1228	0	0.0510188	FALSE
Q96RK0	S	1245	0	0.107077	FALSE
Q96RK0	T	1375	0	0.665139	FALSE
Q96RK0	S	1419	0	0.664356	FALSE
Q96RK0	S	726	0	0.616343	FALSE
Q96RK0	S	1306	0	0.285661	FALSE
Q96RK0	S	904	0	0.548768	FALSE
Q96RK0	T	303	0	0.503242	FALSE
Q96RK0	S	721	0	0.387925	FALSE
Q96RK0	T	472	0	0.411627	FALSE
Q96RK0	S	496	0	0.432702	FALSE
Q96RK0	T	343	0	0.466758	FALSE
Q96RK0	T	144	0	0.74694	FALSE
Q96RK0	T	1381	0	0.780403	FALSE
Q96RK0	S	1409	1	0.625477	FALSE
Q96RK0	T	295	0	0.279597	FALSE
Q96RK0	S	132	0	0.634073	FALSE
Q96RK0	S	142	0	0.770597	FALSE
Q96RK0	T	435	0	0.690189	FALSE
Q96RK0	T	305	0	0.410512	FALSE
Q96RK0	S	605	0	0.713634	FALSE
Q96RK0	T	1426	0	0.54064	FALSE
Q96RK0	T	171	0	0.563328	FALSE
Q96RK0	T	1408	0	0.626688	FALSE
Q96RL1	S	101	0	0.535495	FALSE
Q96RL1	S	12	0	0.372847	FALSE
Q96RL1	S	29	0	0.306917	FALSE
Q96RL1	S	139	0	0.0546578	FALSE
Q96RL1	T	136	0	0.0716964	FALSE
Q96RL1	S	632	0	0.446662	FALSE
Q96RL1	T	396	0	0.477458	FALSE
Q96RL1	T	24	0	0.379638	FALSE
Q96RL1	S	44	0	0.611257	FALSE
Q96RL1	S	224	0	0.0375556	FALSE
Q96RL1	S	627	0	0.436743	FALSE
Q96RL1	S	142	0	0.0373476	FALSE
Q96RL1	S	415	0	0.304734	FALSE
Q96RL1	T	700	0	0.50281	FALSE
Q96RL1	T	395	0	0.478077	FALSE
Q96RL1	T	147	0	0.114762	FALSE
Q96RL1	S	205	0	0.0790202	FALSE
Q96RL1	S	681	0	0.507216	FALSE
Q96RL1	S	27	1	0.317036	FALSE
Q96RL1	S	26	0	0.37016	FALSE
Q96RL1	S	554	0	0.487433	FALSE
Q96RL1	S	241	0	0.183197	FALSE
Q96RL1	S	668	0	0.409114	FALSE
Q96RL1	S	383	0	0.276553	FALSE
Q96RL1	S	140	1	0.0506477	FALSE
Q96RL1	S	380	0	0.223741	FALSE
Q96RL1	S	350	0	0.0600719	FALSE
Q96RL1	S	200	0	0.0454436	FALSE
Q96RL1	S	597	0	0.210092	FALSE
Q96RL1	S	705	0	0.483609	FALSE
Q96RL1	S	602	0	0.252445	FALSE
Q96RL1	S	402	0	0.468224	FALSE
Q96RL1	S	662	0	0.470722	FALSE
Q96RL1	S	463	1	0.540033	FALSE
Q96RL1	S	419	0	0.347541	FALSE
Q96RL1	S	197	0	0.036407	FALSE
Q96RL1	S	545	0	0.399116	FALSE
Q96RL1	S	466	0	0.53337	FALSE
Q96RL1	S	498	0	0.261833	FALSE
Q96RL1	S	198	0	0.0388921	FALSE
Q96RL1	S	330	0	0.0853545	FALSE
Q96RL1	S	195	0	0.0279062	FALSE
Q96RL1	S	451	0	0.564078	FALSE
Q96RL1	S	547	0	0.48698	FALSE
Q96RL1	S	653	0	0.446591	FALSE
Q96RL1	S	171	0	0.0664634	FALSE
Q96RL1	S	46	0	0.491423	FALSE
Q96RL1	S	421	0	0.346077	FALSE
Q96RP9	T	565	0	0.0443782	FALSE
Q96RP9	Y	68	0	0.156436	FALSE
Q96RP9	Y	224	0	0.171909	FALSE
Q96RP9	S	291	0	0.10736	FALSE
Q96RP9	S	275	0	0.0579135	FALSE
Q96RP9	T	128	0	0.598055	FALSE
Q96RP9	Y	165	0	0.528064	FALSE
Q96RP9	Y	735	0	0.0934974	FALSE
Q96RP9	Y	69	0	0.142295	FALSE
Q96RP9	Y	564	0	0.0682782	FALSE
Q96RP9	T	121	0	0.758146	FALSE
Q96RP9	T	293	0	0.31326	FALSE
Q96RP9	T	739	0	0.0846665	FALSE
Q96RP9	S	91	0	0.537308	FALSE
Q96RP9	S	345	0	0.233535	FALSE
Q96RQ3	S	5	0	0.193202	FALSE
Q96RQ3	S	540	0	0.421853	FALSE
Q96RQ3	S	724	1	0.253415	FALSE
Q96RQ3	S	406	0	0.376711	FALSE
Q96RQ3	S	220	0	0.207565	FALSE
Q96RQ3	S	535	1	0.366785	FALSE
Q96RQ3	S	539	0	0.407983	FALSE
Q96RQ3	S	719	0	0.457076	FALSE
Q96RQ3	T	654	0	0.189264	FALSE
Q96RQ3	S	230	0	0.152804	FALSE
Q96RQ3	S	238	0	0.195152	FALSE
Q96RQ3	S	106	0	0.208301	FALSE
Q96RQ3	S	80	0	0.20764	FALSE
Q96RQ3	S	8	0	0.274891	FALSE
Q96RQ3	S	541	0	0.449684	FALSE
Q96RQ3	S	155	0	0.215945	FALSE
Q96RQ3	Y	41	0	0.514475	FALSE
Q96RQ3	T	407	0	0.444227	FALSE
Q96RQ3	S	296	0	0.57861	FALSE
Q96RQ3	T	550	0	0.507796	FALSE
Q96RQ3	Y	549	0	0.500486	FALSE
Q96RR1	Y	508	1	0.665509	FALSE
Q96RR4	S	133	0	0.917571	FALSE
Q96RR4	S	129	0	0.855819	FALSE
Q96RR4	S	132	0	0.856699	FALSE
Q96RR4	S	114	0	0.781563	FALSE
Q96RR4	Y	183	0	0.741659	FALSE
Q96RR4	S	100	1	0.772591	FALSE
Q96RR4	S	125	0	0.89429	FALSE
Q96RR4	Y	234	0	0.784965	FALSE
Q96RR4	S	136	0	0.882947	FALSE
Q96RR4	T	85	1	0.622568	FALSE
Q96RR4	S	511	1	0.827668	FALSE
Q96RR4	T	145	0	0.778355	FALSE
Q96RR4	T	350	0	0.94503	FALSE
Q96RR4	S	148	0	0.716029	FALSE
Q96RR4	S	137	0	0.84346	FALSE
Q96RR4	Y	128	0	0.829308	FALSE
Q96RR4	S	495	1	0.663949	FALSE
Q96RR4	S	509	0	0.806117	FALSE
Q96RR4	S	95	0	0.724037	FALSE
Q96RR4	Y	190	0	0.77339	FALSE
Q96RR4	T	483	0	0.647292	FALSE
Q96RR4	S	572	0	0.177855	FALSE
Q96RS0	S	315	0	0.151908	FALSE
Q96RS0	S	851	0	0.651232	FALSE
Q96RS0	S	306	0	0.0621701	FALSE
Q96RS0	S	297	0	0.148064	FALSE
Q96RS0	S	141	0	0.15396	FALSE
Q96RS0	S	438	0	0.140366	FALSE
Q96RS0	S	189	0	0.135862	FALSE
Q96RS0	S	412	0	0.0829731	FALSE
Q96RS0	S	422	0	0.189768	FALSE
Q96RS0	Y	39	0	0.748494	FALSE
Q96RS0	S	389	0	0.0336185	FALSE
Q96RS0	S	445	0	0.13398	FALSE
Q96RS0	S	578	0	0.00876425	FALSE
Q96RS0	T	71	0	0.0188302	FALSE
Q96RS0	S	405	0	0.0872718	FALSE
Q96RS0	S	294	0	0.224032	FALSE
Q96RS0	Y	201	0	0.475248	FALSE
Q96RS0	S	51	0	0.331167	FALSE
Q96RS0	Y	67	0	0.0156747	FALSE
Q96RS0	Y	481	0	0.303972	FALSE
Q96RS0	S	85	0	0.0419163	FALSE
Q96RS0	Y	146	0	0.186358	FALSE
Q96RS0	S	89	0	0.109823	FALSE
Q96RS0	S	154	0	0.088013	FALSE
Q96RS0	S	55	0	0.107951	FALSE
Q96RS0	S	96	0	0.0775234	FALSE
Q96RS0	T	179	0	0.0152651	FALSE
Q96RS0	S	656	1	0.689401	FALSE
Q96RS0	T	60	0	0.00863454	FALSE
Q96RS0	T	177	0	0.00784426	FALSE
Q96RS0	T	615	0	0.0638202	FALSE
Q96RS0	T	407	0	0.0903231	FALSE
Q96RS6	S	373	0	0.500535	FALSE
Q96RS6	S	270	0	0.308342	FALSE
Q96RS6	S	388	0	0.608299	FALSE
Q96RS6	T	106	0	0.650668	FALSE
Q96RS6	T	430	0	0.393261	FALSE
Q96RS6	T	93	0	0.195842	FALSE
Q96RS6	T	431	0	0.138646	FALSE
Q96RS6	S	8	0	0.308234	FALSE
Q96RS6	T	88	0	0.389145	FALSE
Q96RS6	S	444	1	0.418338	FALSE
Q96RS6	T	109	0	0.597034	FALSE
Q96RT1	Y	972	0	0.0337195	FALSE
Q96RT1	S	1310	0	0.0680599	FALSE
Q96RT1	S	1093	1	0.00416107	FALSE
Q96RT1	S	857	0	0.061671	FALSE
Q96RT1	Y	981	0	0.018961	FALSE
Q96RT1	Y	733	0	0.0461169	FALSE
Q96RT1	Y	52	0	0.0615687	FALSE
Q96RT1	Y	813	0	0.011705	FALSE
Q96RT1	S	1382	0	0.0485632	FALSE
Q96RT1	T	485	0	0.0304245	FALSE
Q96RT1	T	1094	0	0.00343201	FALSE
Q96RT1	Y	483	0	0.0578944	FALSE
Q96RT1	Y	977	0	0.0153188	FALSE
Q96RT1	S	913	0	0.053631	FALSE
Q96RT1	T	1305	0	0.164141	FALSE
Q96RT1	T	874	0	0.113583	FALSE
Q96RT1	T	1083	0	0.00931069	FALSE
Q96RT1	T	1156	0	0.0814952	FALSE
Q96RT1	Y	552	0	0.00365315	FALSE
Q96RT1	Y	920	0	0.0255752	FALSE
Q96RT1	S	1106	0	0.0544942	FALSE
Q96RT1	S	1148	0	0.0603217	FALSE
Q96RT1	Y	1042	0	0.0127829	FALSE
Q96RT1	S	818	0	0.0167023	FALSE
Q96RT1	S	440	0	0.0374896	FALSE
Q96RT1	S	1286	0	0.068738	FALSE
Q96RT1	Y	884	0	0.0313854	FALSE
Q96RT1	S	832	0	0.011709	FALSE
Q96RT1	T	716	0	0.00443615	FALSE
Q96RT1	S	888	0	0.0162557	FALSE
Q96RT1	T	1167	0	0.0818848	FALSE
Q96RT1	S	569	1	0.00681164	FALSE
Q96RT1	T	220	0	0.0495967	FALSE
Q96RT1	T	1116	0	0.0618004	FALSE
Q96RT1	Y	1104	0	0.0158117	FALSE
Q96RT1	S	850	0	0.0297186	FALSE
Q96RT1	Y	487	0	0.042779	FALSE
Q96RT1	S	994	0	0.00407632	FALSE
Q96RT1	S	1085	0	0.00523206	FALSE
Q96RT1	S	1158	0	0.0758252	FALSE
Q96RT1	S	800	0	0.0441001	FALSE
Q96RT1	S	562	0	0.00286673	FALSE
Q96RT1	S	238	0	0.0239215	FALSE
Q96RT1	S	872	0	0.112329	FALSE
Q96RT1	S	598	0	0.0323026	FALSE
Q96RT1	S	1133	0	0.0980242	FALSE
Q96RT1	Y	1381	0	0.039706	FALSE
Q96RT1	Y	1021	0	0.0369736	FALSE
Q96RT1	Y	1270	0	0.0502124	FALSE
Q96RT1	T	917	0	0.0312654	FALSE
Q96RT1	S	841	0	0.0148925	FALSE
Q96RT1	T	1073	0	0.0114903	FALSE
Q96RT1	S	538	0	0.00462605	FALSE
Q96RT1	S	444	0	0.0761485	FALSE
Q96RT1	S	448	0	0.0340981	FALSE
Q96RT1	S	852	0	0.0268914	FALSE
Q96RT1	T	853	0	0.0288572	FALSE
Q96RT1	T	928	0	0.0293304	FALSE
Q96RT1	S	620	0	0.0198724	FALSE
Q96RT1	Y	1164	0	0.0403322	FALSE
Q96RT1	S	826	0	0.0102044	FALSE
Q96RT1	S	915	0	0.0588445	FALSE
Q96RT1	S	603	0	0.0208143	FALSE
Q96RT1	S	572	0	0.0150244	FALSE
Q96RT1	S	557	0	0.00405905	FALSE
Q96RT1	S	1179	0	0.0419599	FALSE
Q96RT1	S	1144	0	0.0781149	FALSE
Q96RT1	Y	1107	0	0.0254012	FALSE
Q96RT1	Y	1235	0	0.0381938	FALSE
Q96RT1	Y	1132	0	0.0719955	FALSE
Q96RT1	S	1079	0	0.0130696	FALSE
Q96RT1	S	1082	0	0.00742962	FALSE
Q96RT1	S	844	1	0.0148875	FALSE
Q96RT1	T	1040	0	0.00677818	FALSE
Q96RT1	S	1271	0	0.0304281	FALSE
Q96RT1	S	1160	0	0.0702713	FALSE
Q96RT1	S	1170	0	0.0561993	FALSE
Q96RT1	S	870	0	0.134942	FALSE
Q96RT1	Y	1293	0	0.0933897	FALSE
Q96RT1	S	794	0	0.0211623	FALSE
Q96RT1	S	983	0	0.0495159	FALSE
Q96RT1	S	984	0	0.0131772	FALSE
Q96RT1	S	934	1	0.0220992	FALSE
Q96RT1	S	1217	0	0.0429913	FALSE
Q96RT1	S	602	0	0.0398073	FALSE
Q96RT1	S	1182	0	0.0743612	FALSE
Q96RT1	S	930	0	0.0291247	FALSE
Q96RT1	S	1081	0	0.0120236	FALSE
Q96RT1	Y	1304	0	0.109896	FALSE
Q96RT1	S	714	0	0.00439041	FALSE
Q96RT1	S	662	0	0.0307808	FALSE
Q96RT1	S	715	1	0.00565174	FALSE
Q96RT1	S	704	0	0.00761112	FALSE
Q96RT1	S	932	0	0.0257502	FALSE
Q96RT1	S	933	0	0.0273092	FALSE
Q96RT1	S	630	0	0.00237791	FALSE
Q96RT1	S	931	0	0.0225662	FALSE
Q96RT1	S	1078	0	0.0144242	FALSE
Q96RT1	S	1165	0	0.0441735	FALSE
Q96RT1	S	1060	0	0.00577314	FALSE
Q96RT1	S	1015	0	0.0467912	FALSE
Q96RT1	S	797	0	0.0338011	FALSE
Q96RT1	S	866	0	0.0313004	FALSE
Q96RT1	S	982	0	0.0253677	FALSE
Q96RT7	S	1095	0	0.207236	FALSE
Q96RT7	S	1203	0	0.139949	FALSE
Q96RT7	T	865	0	0.0278865	FALSE
Q96RT7	S	173	0	0.362933	FALSE
Q96RT7	S	1060	0	0.0460551	FALSE
Q96RT7	S	1057	0	0.172375	FALSE
Q96RT7	Y	443	0	0.438167	FALSE
Q96RT7	S	1655	0	0.221032	FALSE
Q96RT7	S	1465	0	0.131306	FALSE
Q96RT7	S	789	0	0.157701	FALSE
Q96RT7	S	1437	0	0.141886	FALSE
Q96RT7	Y	439	0	0.499904	FALSE
Q96RT7	Y	1039	0	0.0550306	FALSE
Q96RT7	S	1257	0	0.0656951	FALSE
Q96RT7	S	629	0	0.187934	FALSE
Q96RT7	S	1041	0	0.0610573	FALSE
Q96RT7	S	1195	0	0.0904212	FALSE
Q96RT7	S	389	0	0.11836	FALSE
Q96RT7	S	242	0	0.426953	FALSE
Q96RT7	S	1168	0	0.130339	FALSE
Q96RT7	S	1111	0	0.207972	FALSE
Q96RT7	S	1222	0	0.0683852	FALSE
Q96RT7	S	657	0	0.255854	FALSE
Q96RT7	S	1237	0	0.151206	FALSE
Q96RT7	S	1296	0	0.0217153	FALSE
Q96RT7	T	963	0	0.085567	FALSE
Q96RT7	S	1068	0	0.191215	FALSE
Q96RT7	S	1742	0	0.205871	FALSE
Q96RT7	S	392	0	0.138091	FALSE
Q96RT7	S	693	0	0.0698392	FALSE
Q96RT7	T	178	0	0.400916	FALSE
Q96RT7	S	964	0	0.0659455	FALSE
Q96RT7	S	1249	0	0.0387336	FALSE
Q96RT7	S	1230	0	0.0764013	FALSE
Q96RT7	S	1176	0	0.159401	FALSE
Q96RT7	T	1727	0	0.517622	FALSE
Q96RT7	T	210	0	0.569037	FALSE
Q96RT7	S	1141	0	0.147881	FALSE
Q96RT7	S	1122	0	0.183889	FALSE
Q96RT7	S	213	0	0.603185	FALSE
Q96RT7	S	852	1	0.025973	FALSE
Q96RT7	S	1149	0	0.186067	FALSE
Q96RT7	S	654	0	0.333485	FALSE
Q96RT7	S	1283	0	0.0551987	FALSE
Q96RT7	T	188	0	0.507559	FALSE
Q96RT7	S	1114	0	0.131437	FALSE
Q96RT7	S	1087	0	0.115206	FALSE
Q96RT7	S	831	0	0.03338	FALSE
Q96RU3	Y	205	0	0.317883	FALSE
Q96RU3	T	523	0	0.308024	FALSE
Q96RU3	T	507	0	0.192553	FALSE
Q96RU3	Y	578	0	0.623738	FALSE
Q96RU3	S	303	1	0.390429	FALSE
Q96RU3	T	537	0	0.513232	FALSE
Q96RU3	S	392	0	0.279707	FALSE
Q96RU3	S	453	0	0.144276	FALSE
Q96RU3	Y	234	0	0.364013	FALSE
Q96RU3	Y	600	0	0.685725	FALSE
Q96RU3	Y	287	0	0.420015	FALSE
Q96RU3	S	299	0	0.371488	FALSE
Q96RU3	S	517	1	0.299787	FALSE
Q96RU3	Y	190	0	0.33594	FALSE
Q96RU3	S	386	0	0.224045	FALSE
Q96RU3	S	502	0	0.197852	FALSE
Q96RU3	T	294	0	0.405741	FALSE
Q96RU3	Y	500	1	0.23839	FALSE
Q96RU3	Y	522	0	0.324704	FALSE
Q96RU3	S	359	0	0.261595	FALSE
Q96RU3	S	497	0	0.202962	FALSE
Q96RU3	S	296	0	0.360134	FALSE
Q96RU3	T	288	0	0.38876	FALSE
Q96RU3	S	347	0	0.236545	FALSE
Q96RU3	S	349	0	0.23532	FALSE
Q96RU3	S	351	0	0.261686	FALSE
Q96RU3	S	301	0	0.402505	FALSE
Q96RU3	S	521	0	0.316463	FALSE
Q96RU7	S	215	0	0.791316	FALSE
Q96RU7	S	51	0	0.842711	FALSE
Q96RU7	T	4	0	0.662946	FALSE
Q96RU7	T	64	0	0.637039	FALSE
Q96RU7	S	14	0	0.756906	FALSE
Q96RU7	S	12	0	0.711006	FALSE
Q96RV3	S	721	0	0.225817	FALSE
Q96RV3	S	2152	0	0.128033	FALSE
Q96RV3	S	2154	0	0.141586	FALSE
Q96RV3	S	356	0	0.132421	FALSE
Q96RV3	S	359	0	0.168991	FALSE
Q96RV3	S	1935	0	0.379609	FALSE
Q96RV3	S	2163	1	0.0712488	FALSE
Q96RV3	S	1112	0	0.435579	FALSE
Q96RV3	S	2128	0	0.137673	FALSE
Q96RV3	S	420	0	0.117488	FALSE
Q96RV3	S	854	0	0.254237	FALSE
Q96RV3	S	198	0	0.0586385	FALSE
Q96RV3	Y	1671	0	0.2255	FALSE
Q96RV3	T	745	0	0.120302	FALSE
Q96RV3	S	1244	0	0.0764868	FALSE
Q96RV3	S	735	0	0.190988	FALSE
Q96RV3	S	555	0	0.299986	FALSE
Q96RV3	Y	2129	0	0.0273054	FALSE
Q96RV3	S	117	0	0.144796	FALSE
Q96RV3	S	226	0	0.413816	FALSE
Q96RV3	T	2153	0	0.0880691	FALSE
Q96RV3	S	904	0	0.346725	FALSE
Q96RV3	S	571	0	0.363135	FALSE
Q96RV3	T	747	0	0.145564	FALSE
Q96RV3	S	483	1	0.0596267	FALSE
Q96RV3	S	521	1	0.101334	FALSE
Q96RV3	S	1217	0	0.101716	FALSE
Q96RV3	T	137	0	0.126951	FALSE
Q96RV3	S	1216	0	0.0556085	FALSE
Q96RV3	Y	1933	0	0.38722	FALSE
Q96RV3	Y	1676	0	0.291467	FALSE
Q96RV3	Y	1700	0	0.303151	FALSE
Q96RV3	Y	148	0	0.436821	FALSE
Q96RV3	Y	580	0	0.0650259	FALSE
Q96RV3	S	692	0	0.228463	FALSE
Q96RV3	S	679	0	0.200989	FALSE
Q96RV3	S	704	0	0.124814	FALSE
Q96RV3	T	99	0	0.119468	FALSE
Q96RV3	S	485	0	0.0572467	FALSE
Q96RY7	S	1334	0	0.00260818	FALSE
Q96RY7	S	208	0	0.0419508	FALSE
Q96RY7	S	405	0	0.0097208	FALSE
Q96RY7	S	922	0	0.0210813	FALSE
Q96RY7	S	388	0	0.00767175	FALSE
Q96RY7	S	199	0	0.00287872	FALSE
Q96RY7	T	1434	0	0.00716949	FALSE
Q96RY7	Y	1014	0	0.00835346	FALSE
Q96RY7	S	1239	0	0.126431	FALSE
Q96RY7	T	213	0	0.0317316	FALSE
Q96RY7	Y	216	0	0.0292116	FALSE
Q96RY7	Y	602	0	0.0422862	FALSE
Q96RY7	S	360	0	0.00306731	FALSE
Q96RY7	S	1443	0	0.0100419	FALSE
Q96S06	S	14	0	0.217741	FALSE
Q96S06	T	7	1	0.209719	FALSE
Q96S15	T	464	0	0.690759	FALSE
Q96S15	S	484	0	0.799159	FALSE
Q96S15	S	503	0	0.668151	FALSE
Q96S15	T	17	0	0.622446	FALSE
Q96S15	T	238	0	0.501685	FALSE
Q96S15	S	470	0	0.711406	FALSE
Q96S15	T	581	1	0.427515	FALSE
Q96S15	S	598	0	0.830199	FALSE
Q96S15	T	239	0	0.515765	FALSE
Q96S15	S	594	1	0.802057	FALSE
Q96S15	S	496	0	0.498619	FALSE
Q96S15	S	458	1	0.858457	FALSE
Q96S21	S	262	0	0.607528	FALSE
Q96S21	S	242	1	0.421218	FALSE
Q96S21	S	240	0	0.476196	FALSE
Q96S21	S	268	0	0.576027	FALSE
Q96S21	S	6	0	0.344562	FALSE
Q96S21	S	252	0	0.420755	FALSE
Q96S21	S	256	0	0.438927	FALSE
Q96S38	S	449	0	0.00634099	FALSE
Q96S38	S	582	0	0.0238105	FALSE
Q96S38	S	826	0	0.0398779	FALSE
Q96S38	S	302	0	0.134721	FALSE
Q96S38	S	872	0	0.0862438	FALSE
Q96S38	S	593	0	0.0745018	FALSE
Q96S38	Y	266	0	0.142832	FALSE
Q96S38	Y	622	0	0.0605975	FALSE
Q96S38	S	583	0	0.0234934	FALSE
Q96S38	S	423	0	0.0880506	FALSE
Q96S38	S	282	0	0.154098	FALSE
Q96S38	S	610	0	0.169891	FALSE
Q96S38	Y	259	0	0.101701	FALSE
Q96S38	S	608	0	0.0802031	FALSE
Q96S38	S	605	0	0.0487474	FALSE
Q96S38	S	500	0	0.0174835	FALSE
Q96S38	T	378	0	0.248082	FALSE
Q96S38	S	866	0	0.0695293	FALSE
Q96S38	T	659	0	0.0516724	FALSE
Q96S38	S	823	0	0.0624888	FALSE
Q96S38	S	549	0	0.033528	FALSE
Q96S38	S	596	0	0.0614609	FALSE
Q96S38	S	762	0	0.0334819	FALSE
Q96S38	S	667	0	0.213615	FALSE
Q96S38	S	229	0	0.141702	FALSE
Q96S38	S	427	0	0.0838548	FALSE
Q96S38	S	560	0	0.044975	FALSE
Q96S38	S	332	1	0.264945	FALSE
Q96S38	S	461	0	0.0131557	FALSE
Q96S38	T	284	0	0.142109	FALSE
Q96S38	S	834	0	0.0429159	FALSE
Q96S38	S	263	0	0.133408	FALSE
Q96S38	T	93	0	0.256769	FALSE
Q96S38	S	661	0	0.047347	FALSE
Q96S38	S	455	0	0.00704365	FALSE
Q96S38	S	784	0	0.0185723	FALSE
Q96S38	S	118	0	0.227911	FALSE
Q96S38	S	109	0	0.220791	FALSE
Q96S38	S	281	0	0.128318	FALSE
Q96S38	S	640	0	0.0363267	FALSE
Q96S38	T	437	0	0.0103413	FALSE
Q96S38	S	648	0	0.0533575	FALSE
Q96S38	S	760	0	0.0331167	FALSE
Q96S38	S	682	0	0.0814318	FALSE
Q96S38	S	664	0	0.0512828	FALSE
Q96S38	S	528	0	0.0270653	FALSE
Q96S38	S	644	0	0.0361917	FALSE
Q96S44	S	34	0	0.335683	FALSE
Q96S44	T	7	0	0.518275	FALSE
Q96S44	T	8	0	0.469236	FALSE
Q96S44	Y	201	1	0.45284	FALSE
Q96S44	T	135	0	0.174891	FALSE
Q96S44	S	250	1	0.509916	FALSE
Q96S44	S	140	0	0.113643	FALSE
Q96S52	Y	244	0	0.195105	FALSE
Q96S52	T	437	0	0.0429339	FALSE
Q96S52	T	440	0	0.0445514	FALSE
Q96S52	T	439	0	0.0287326	FALSE
Q96S52	S	353	0	0.186824	FALSE
Q96S55	Y	500	0	0.391909	FALSE
Q96S55	Y	239	0	0.350298	FALSE
Q96S55	S	77	0	0.603844	FALSE
Q96S55	S	65	0	0.654052	FALSE
Q96S55	T	85	0	0.60825	FALSE
Q96S55	S	91	0	0.468015	FALSE
Q96S55	S	131	0	0.432136	FALSE
Q96S55	S	75	0	0.641325	FALSE
Q96S55	S	436	1	0.171092	FALSE
Q96S55	Y	562	0	0.681393	FALSE
Q96S55	S	470	0	0.193383	FALSE
Q96S55	S	465	0	0.246501	FALSE
Q96S55	S	472	0	0.138107	FALSE
Q96S55	Y	111	0	0.437665	FALSE
Q96S55	S	336	0	0.749486	FALSE
Q96S55	T	105	0	0.489998	FALSE
Q96S55	S	153	0	0.572773	FALSE
Q96S55	S	4	0	0.590949	FALSE
Q96S55	S	110	0	0.48032	FALSE
Q96S55	S	151	0	0.563912	FALSE
Q96S55	Y	534	0	0.35714	FALSE
Q96S55	S	203	0	0.24463	FALSE
Q96S55	S	78	0	0.640331	FALSE
Q96S55	S	156	0	0.737429	FALSE
Q96S55	T	116	0	0.345405	FALSE
Q96S55	S	139	0	0.493477	FALSE
Q96S55	T	87	0	0.527398	FALSE
Q96S55	S	118	0	0.575417	FALSE
Q96S55	T	387	0	0.175059	FALSE
Q96S55	S	92	0	0.565069	FALSE
Q96S59	S	181	1	0.6997	FALSE
Q96S66	S	532	0	0.0615907	FALSE
Q96S66	Y	531	0	0.0561245	FALSE
Q96S66	T	474	0	0.0947883	FALSE
Q96S66	T	482	0	0.0299311	FALSE
Q96S66	S	547	0	0.0802525	FALSE
Q96S66	S	529	0	0.0344278	FALSE
Q96S66	Y	351	0	0.573806	FALSE
Q96S66	Y	412	0	0.0280091	FALSE
Q96S66	S	548	0	0.0850953	FALSE
Q96S66	Y	89	0	0.319845	FALSE
Q96S66	S	524	0	0.0314503	FALSE
Q96S66	S	509	0	0.0556816	FALSE
Q96S66	Y	76	0	0.200834	FALSE
Q96S66	T	457	0	0.064613	FALSE
Q96S66	S	461	0	0.071175	FALSE
Q96S66	S	464	1	0.0972501	FALSE
Q96S66	T	506	0	0.0373351	FALSE
Q96S66	T	434	0	0.0688035	FALSE
Q96S66	S	42	0	0.22934	FALSE
Q96S66	S	438	0	0.123295	FALSE
Q96S66	S	519	0	0.0538277	FALSE
Q96S66	S	503	0	0.031725	FALSE
Q96S82	S	54	0	0.107827	FALSE
Q96S82	S	93	0	0.0948349	FALSE
Q96S82	S	2	0	0.17725	FALSE
Q96S82	S	230	0	0.242513	FALSE
Q96S82	S	211	0	0.0672804	FALSE
Q96S82	T	147	0	0.0433829	FALSE
Q96S82	S	34	0	0.219582	FALSE
Q96S82	S	4	0	0.19846	FALSE
Q96S82	T	118	0	0.182788	FALSE
Q96S82	Y	33	0	0.207129	FALSE
Q96S82	T	18	0	0.131619	FALSE
Q96S82	S	214	0	0.0766784	FALSE
Q96S90	S	99	0	0.651682	FALSE
Q96S90	T	145	0	0.622425	FALSE
Q96S90	T	216	0	0.629009	FALSE
Q96S90	S	166	0	0.589262	FALSE
Q96S90	S	168	0	0.623539	FALSE
Q96S90	T	72	0	0.795916	FALSE
Q96S90	S	212	0	0.633795	FALSE
Q96S90	S	75	0	0.80043	FALSE
Q96S90	S	33	0	0.596763	FALSE
Q96S90	T	214	0	0.633303	FALSE
Q96S90	T	49	1	0.81404	FALSE
Q96S90	S	163	0	0.697592	FALSE
Q96S90	T	209	0	0.59758	FALSE
Q96S90	S	23	0	0.686988	FALSE
Q96S90	T	147	1	0.648314	FALSE
Q96S90	Y	83	0	0.806648	FALSE
Q96S90	S	3	0	0.66525	FALSE
Q96S90	S	30	0	0.679255	FALSE
Q96S90	S	26	0	0.621956	FALSE
Q96S90	Y	71	0	0.800362	FALSE
Q96S97	S	274	0	0.129479	FALSE
Q96S97	S	18	0	0.0847662	FALSE
Q96S97	S	17	0	0.0848018	FALSE
Q96S97	T	12	0	0.0322978	FALSE
Q96S97	T	11	0	0.0206128	FALSE
Q96S97	S	22	0	0.0901612	FALSE
Q96S97	S	28	0	0.168445	FALSE
Q96S97	T	13	0	0.0456966	FALSE
Q96S97	T	8	0	0.0423023	FALSE
Q96S97	S	280	0	0.141412	FALSE
Q96S97	T	14	0	0.0528656	FALSE
Q96S97	T	15	1	0.0585382	FALSE
Q96S99	S	112	0	0.574751	FALSE
Q96S99	S	205	0	0.242516	FALSE
Q96S99	S	197	0	0.242902	FALSE
Q96S99	S	249	0	0.612537	FALSE
Q96S99	S	243	0	0.146753	FALSE
Q96S99	S	227	0	0.178396	FALSE
Q96S99	S	108	0	0.535123	FALSE
Q96S99	S	242	0	0.170479	FALSE
Q96SB8	Y	154	0	0.79866	FALSE
Q96SB8	T	1083	0	0.870133	FALSE
Q96SB8	Y	223	0	0.239099	FALSE
Q96SB8	Y	902	0	0.173889	FALSE
Q96SB8	S	669	0	0.252047	FALSE
Q96SB8	T	160	0	0.626109	FALSE
Q96SB8	S	260	0	0.100401	FALSE
Q96SB8	S	165	0	0.701016	FALSE
Q96SB8	S	265	0	0.10432	FALSE
Q96SB8	S	666	0	0.242978	FALSE
Q96SB8	Y	225	0	0.16274	FALSE
Q96SB8	S	907	0	0.222847	FALSE
Q96SB8	T	828	0	0.237044	FALSE
Q96SB8	Y	780	0	0.198805	FALSE
Q96SB8	S	11	0	0.361587	FALSE
Q96SB8	T	166	0	0.772359	FALSE
Q96SB8	S	158	0	0.645467	FALSE
Q96SB8	S	162	0	0.640754	FALSE
Q96SB8	S	1068	0	0.868986	FALSE
Q96SD1	S	607	0	0.0857833	FALSE
Q96SD1	S	518	0	0.356367	FALSE
Q96SD1	S	534	0	0.466784	FALSE
Q96SD1	S	503	0	0.203871	FALSE
Q96SD1	T	380	0	0.485795	FALSE
Q96SD1	S	538	0	0.402475	FALSE
Q96SD1	T	656	0	0.387087	FALSE
Q96SD1	S	525	0	0.340026	FALSE
Q96SD1	S	647	0	0.349434	FALSE
Q96SD1	S	385	0	0.496755	FALSE
Q96SD1	S	317	0	0.37405	FALSE
Q96SD1	T	251	0	0.30366	FALSE
Q96SD1	T	676	0	0.308414	FALSE
Q96SD1	Y	322	0	0.353718	FALSE
Q96SD1	T	692	0	0.413566	FALSE
Q96SD1	S	645	0	0.327938	FALSE
Q96SD1	S	516	0	0.295051	FALSE
Q96SD1	Y	264	0	0.277408	FALSE
Q96SD1	S	626	0	0.0965353	FALSE
Q96SD1	S	655	0	0.455106	FALSE
Q96SD1	T	91	0	0.309734	FALSE
Q96SD1	S	648	0	0.332514	FALSE
Q96SD1	S	562	0	0.184973	FALSE
Q96SD1	S	688	0	0.329826	FALSE
Q96SD1	S	553	0	0.400046	FALSE
Q96SD1	T	613	0	0.0964825	FALSE
Q96SD1	S	625	0	0.0749814	FALSE
Q96SD1	S	548	1	0.371126	FALSE
Q96SD1	T	601	1	0.0914341	FALSE
Q96SD1	S	649	0	0.454547	FALSE
Q96SI1	S	35	0	0.782758	FALSE
Q96SI1	S	70	0	0.906101	FALSE
Q96SI1	S	11	0	0.76914	FALSE
Q96SI1	S	9	0	0.716422	FALSE
Q96SI1	T	73	0	0.886811	FALSE
Q96SI1	T	271	0	0.790645	FALSE
Q96SI1	T	52	0	0.859217	FALSE
Q96SI1	S	38	0	0.797041	FALSE
Q96SI1	S	31	0	0.731907	FALSE
Q96SI1	T	33	1	0.76858	FALSE
Q96SI1	S	163	0	0.848042	FALSE
Q96SI1	S	204	0	0.859333	FALSE
Q96SI1	S	28	0	0.750064	FALSE
Q96SI1	S	69	0	0.919975	FALSE
Q96SK2	S	228	0	0.279621	FALSE
Q96SK2	S	248	0	0.254113	FALSE
Q96SK2	S	267	0	0.350911	FALSE
Q96SK2	S	260	0	0.321611	FALSE
Q96SK2	S	221	0	0.412517	FALSE
Q96SK2	Y	235	0	0.231759	FALSE
Q96SK2	S	222	0	0.455713	FALSE
Q96SK2	Y	203	0	0.655316	FALSE
Q96SK2	T	537	0	0.910124	FALSE
Q96SK2	S	263	0	0.363652	FALSE
Q96SK2	Y	189	0	0.493866	FALSE
Q96SK2	S	265	0	0.335446	FALSE
Q96SK2	S	194	0	0.65035	FALSE
Q96SK2	S	11	0	0.198461	FALSE
Q96SK2	S	196	0	0.676252	FALSE
Q96SK2	Y	291	1	0.296811	FALSE
Q96SK2	Y	226	0	0.336658	FALSE
Q96SK2	S	201	0	0.659599	FALSE
Q96SK2	Y	219	1	0.519136	FALSE
Q96SK2	T	109	0	0.331585	FALSE
Q96SK2	S	98	0	0.202894	FALSE
Q96SK2	T	237	0	0.287895	FALSE
Q96SK2	S	198	0	0.710252	FALSE
Q96SK2	T	103	0	0.158196	FALSE
Q96SK2	T	115	0	0.234144	FALSE
Q96SK2	S	278	0	0.271202	FALSE
Q96SK2	S	269	0	0.352868	FALSE
Q96SK2	T	224	0	0.378286	FALSE
Q96SK2	S	9	0	0.20373	FALSE
Q96SK2	T	230	0	0.284772	FALSE
Q96SM3	Y	329	0	0.931161	FALSE
Q96SM3	T	534	0	0.879984	FALSE
Q96SM3	Y	536	0	0.909391	FALSE
Q96SM3	S	533	0	0.871642	FALSE
Q96SM3	S	133	1	0.666563	FALSE
Q96SM3	S	128	1	0.626139	FALSE
Q96SM3	S	135	0	0.677886	FALSE
Q96SN8	S	945	0	0.132108	FALSE
Q96SN8	S	1556	0	0.111531	FALSE
Q96SN8	S	947	0	0.176509	FALSE
Q96SN8	S	1428	0	0.0717878	FALSE
Q96SN8	S	1483	0	0.128934	FALSE
Q96SN8	S	841	0	0.313176	FALSE
Q96SN8	S	904	0	0.111652	FALSE
Q96SN8	Y	1362	0	0.136208	FALSE
Q96SN8	Y	1343	0	0.262509	FALSE
Q96SN8	S	1389	1	0.2502	FALSE
Q96SN8	S	1354	0	0.0544137	FALSE
Q96SN8	S	815	0	0.0854075	FALSE
Q96SN8	Y	1111	0	0.144701	FALSE
Q96SN8	Y	550	0	0.14049	FALSE
Q96SN8	S	366	0	0.182236	FALSE
Q96SN8	S	1548	0	0.201423	FALSE
Q96SN8	S	140	1	0.533779	FALSE
Q96SN8	S	1350	0	0.134572	FALSE
Q96SN8	S	128	0	0.546849	FALSE
Q96SN8	T	1076	0	0.196343	FALSE
Q96SN8	S	374	0	0.155521	FALSE
Q96SN8	T	698	0	0.24093	FALSE
Q96SN8	S	1360	0	0.121356	FALSE
Q96SN8	S	1244	0	0.335689	FALSE
Q96SN8	S	1368	1	0.197073	FALSE
Q96SN8	S	791	0	0.156633	FALSE
Q96SN8	S	732	0	0.0612538	FALSE
Q96SN8	T	1001	1	0.151664	FALSE
Q96SN8	S	391	0	0.251847	FALSE
Q96SN8	S	1893	0	0.060651	FALSE
Q96SN8	S	697	0	0.330477	FALSE
Q96SN8	S	1490	0	0.219406	FALSE
Q96SN8	S	463	0	0.526023	FALSE
Q96SN8	S	1666	0	0.0299401	FALSE
Q96SN8	S	1887	0	0.0129281	FALSE
Q96SN8	S	1077	0	0.185832	FALSE
Q96SN8	S	706	0	0.615454	FALSE
Q96SN8	S	682	0	0.475724	FALSE
Q96SN8	S	255	1	0.547114	FALSE
Q96SN8	T	161	0	0.366682	FALSE
Q96SN8	S	468	0	0.561774	FALSE
Q96SN8	S	466	0	0.464805	FALSE
Q96SN8	Y	1017	0	0.0435763	FALSE
Q96SN8	S	1102	0	0.150953	FALSE
Q96SN8	Y	369	0	0.169453	FALSE
Q96SN8	S	400	0	0.302931	FALSE
Q96SN8	S	548	0	0.0712383	FALSE
Q96SN8	T	274	0	0.318203	FALSE
Q96SN8	S	1889	0	0.0356515	FALSE
Q96SN8	S	1617	0	0.156699	FALSE
Q96SN8	S	1238	0	0.179094	FALSE
Q96SN8	T	1885	0	0.0138786	FALSE
Q96SN8	Y	461	0	0.583226	FALSE
Q96SN8	T	371	0	0.176187	FALSE
Q96SN8	T	1005	0	0.133356	FALSE
Q96SN8	Y	952	0	0.111432	FALSE
Q96SN8	S	613	0	0.376059	FALSE
Q96SN8	S	576	0	0.41448	FALSE
Q96SN8	S	1074	0	0.262609	FALSE
Q96SN8	T	1488	0	0.263267	FALSE
Q96SN8	T	392	0	0.235907	FALSE
Q96SN8	T	486	0	0.335405	FALSE
Q96SN8	T	102	0	0.564834	FALSE
Q96SN8	S	547	0	0.0720454	FALSE
Q96SN8	S	1164	0	0.0287423	FALSE
Q96SN8	T	324	0	0.255032	FALSE
Q96SN8	S	1083	0	0.218489	FALSE
Q96SN8	Y	564	0	0.22347	FALSE
Q96SN8	T	360	0	0.198169	FALSE
Q96SN8	S	1173	0	0.0361765	FALSE
Q96SN8	S	1061	0	0.250275	FALSE
Q96SN8	S	1020	0	0.0189308	FALSE
Q96SN8	S	1172	0	0.0344124	FALSE
Q96ST2	S	213	0	0.0137945	FALSE
Q96ST2	S	196	0	0.0182242	FALSE
Q96ST2	S	198	0	0.0204017	FALSE
Q96ST2	S	365	0	0.0322399	FALSE
Q96ST2	T	317	0	0.042797	FALSE
Q96ST2	S	222	0	0.00742619	FALSE
Q96ST2	S	224	0	0.0121612	FALSE
Q96ST2	S	411	0	0.0398733	FALSE
Q96ST2	S	209	0	0.0150221	FALSE
Q96ST2	S	80	0	0.0142085	FALSE
Q96ST2	S	422	0	0.0200854	FALSE
Q96ST2	S	237	0	0.0254893	FALSE
Q96ST2	Y	762	0	0.0195674	FALSE
Q96ST2	S	172	0	0.0061419	FALSE
Q96ST2	S	187	0	0.0352014	FALSE
Q96ST2	S	170	0	0.0135194	FALSE
Q96ST2	S	400	0	0.0210225	FALSE
Q96ST2	S	40	0	0.0237725	FALSE
Q96ST2	S	11	0	0.103757	FALSE
Q96ST2	T	174	0	0.00932176	FALSE
Q96ST2	S	131	0	0.00714821	FALSE
Q96ST2	S	95	0	0.028848	FALSE
Q96ST2	S	429	0	0.0356681	FALSE
Q96ST2	S	185	0	0.0124446	FALSE
Q96ST2	S	348	0	0.00787874	FALSE
Q96ST2	S	313	0	0.0447849	FALSE
Q96ST2	S	420	0	0.0227868	FALSE
Q96ST2	S	235	0	0.028054	FALSE
Q96ST2	S	511	0	0.0134836	FALSE
Q96ST2	S	144	0	0.00654147	FALSE
Q96ST2	S	108	0	0.0312339	FALSE
Q96ST2	S	315	0	0.0374098	FALSE
Q96ST2	S	106	0	0.0159789	FALSE
Q96ST2	S	333	0	0.041424	FALSE
Q96ST2	S	363	0	0.0452646	FALSE
Q96ST2	S	97	0	0.0274759	FALSE
Q96ST2	S	407	0	0.0534608	FALSE
Q96ST2	S	248	0	0.0177729	FALSE
Q96ST2	S	167	0	0.0165025	FALSE
Q96ST2	S	159	1	0.0364396	FALSE
Q96ST2	S	133	0	0.0102437	FALSE
Q96ST2	S	118	0	0.0528575	FALSE
Q96ST2	S	54	0	0.0118799	FALSE
Q96ST2	S	621	0	0.00366824	FALSE
Q96ST2	S	554	0	0.00767977	FALSE
Q96ST2	S	44	0	0.0221496	FALSE
Q96ST2	S	398	0	0.0212638	FALSE
Q96ST2	S	321	1	0.065736	FALSE
Q96ST2	S	329	0	0.0441057	FALSE
Q96ST2	S	289	0	0.0436625	FALSE
Q96ST2	T	342	0	0.0401193	FALSE
Q96ST2	S	304	0	0.0235044	FALSE
Q96ST2	S	146	0	0.00541742	FALSE
Q96ST2	S	120	0	0.0310164	FALSE
Q96ST2	S	69	0	0.0197733	FALSE
Q96ST2	S	7	0	0.0516088	FALSE
Q96ST2	S	252	0	0.0161023	FALSE
Q96ST2	S	211	0	0.0119552	FALSE
Q96ST2	S	353	0	0.0187577	FALSE
Q96ST2	S	362	0	0.033136	FALSE
Q96ST2	T	17	0	0.0361954	FALSE
Q96ST2	S	82	0	0.0206064	FALSE
Q96ST2	T	53	0	0.0140824	FALSE
Q96ST2	S	287	1	0.0416559	FALSE
Q96ST2	S	278	0	0.0367897	FALSE
Q96ST2	S	302	0	0.0323149	FALSE
Q96ST2	S	25	0	0.0259553	FALSE
Q96ST2	S	157	0	0.040301	FALSE
Q96ST2	S	122	0	0.0224634	FALSE
Q96ST2	S	720	0	0.0162881	FALSE
Q96ST2	S	84	0	0.0214752	FALSE
Q96ST2	S	351	0	0.00614137	FALSE
Q96ST2	S	415	0	0.0411019	FALSE
Q96ST2	S	93	0	0.0228989	FALSE
Q96ST2	S	276	1	0.0277323	FALSE
Q96ST2	S	440	0	0.0203369	FALSE
Q96ST2	S	261	0	0.0242078	FALSE
Q96ST2	S	465	0	0.00900237	FALSE
Q96ST2	S	274	0	0.0218106	FALSE
Q96ST2	S	300	0	0.0163025	FALSE
Q96ST2	S	377	0	0.0229547	FALSE
Q96ST2	S	438	0	0.0227043	FALSE
Q96ST2	T	589	0	0.00596676	FALSE
Q96ST2	S	426	0	0.0250112	FALSE
Q96ST2	S	263	0	0.0348403	FALSE
Q96ST2	S	49	0	0.0222987	FALSE
Q96ST2	S	461	0	0.00867047	FALSE
Q96ST2	S	27	0	0.0305833	FALSE
Q96ST2	S	183	0	0.0119439	FALSE
Q96ST2	S	250	0	0.011216	FALSE
Q96ST2	T	725	0	0.0122525	FALSE
Q96ST2	S	449	0	0.015116	FALSE
Q96ST2	S	513	0	0.0160427	FALSE
Q96ST2	T	435	0	0.0233209	FALSE
Q96ST2	S	480	0	0.0308203	FALSE
Q96ST2	T	67	0	0.0267745	FALSE
Q96ST2	S	527	0	0.0150114	FALSE
Q96ST2	T	721	0	0.0138862	FALSE
Q96ST2	T	489	0	0.0394412	FALSE
Q96ST2	S	463	0	0.00665864	FALSE
Q96ST3	T	1110	0	0.0362992	FALSE
Q96ST3	S	1089	0	0.0251158	FALSE
Q96ST3	T	1111	1	0.053327	FALSE
Q96ST3	S	10	1	0.0308568	FALSE
Q96ST3	T	539	0	0.12955	FALSE
Q96ST3	T	260	0	0.0715365	FALSE
Q96ST3	S	169	0	0.154144	FALSE
Q96ST3	T	350	0	0.15818	FALSE
Q96ST3	T	284	0	0.37834	FALSE
Q96ST3	S	1108	0	0.0349329	FALSE
Q96ST3	S	641	0	0.155152	FALSE
Q96ST3	S	23	0	0.113855	FALSE
Q96ST3	S	1231	0	0.131418	FALSE
Q96ST3	S	1161	0	0.0577426	FALSE
Q96ST3	S	274	0	0.186688	FALSE
Q96ST3	T	584	0	0.0807575	FALSE
Q96ST3	T	432	1	0.181745	FALSE
Q96ST3	S	421	0	0.0887333	FALSE
Q96ST3	S	277	0	0.228122	FALSE
Q96ST3	S	938	0	0.0456904	FALSE
Q96ST3	S	166	0	0.149639	FALSE
Q96ST3	S	1112	0	0.0397021	FALSE
Q96ST3	T	574	0	0.0402691	FALSE
Q96ST3	Y	565	0	0.0920452	FALSE
Q96ST3	S	940	0	0.0464754	FALSE
Q96ST3	T	434	0	0.177259	FALSE
Q96ST3	S	832	0	0.0290262	FALSE
Q96ST3	Y	958	0	0.33982	FALSE
Q96ST3	S	748	0	0.39964	FALSE
Q96ST3	Y	959	0	0.267856	FALSE
Q96ST3	Y	272	0	0.136166	FALSE
Q96ST3	S	505	0	0.552672	FALSE
Q96ST3	Y	610	1	0.490779	FALSE
Q96ST3	Y	1105	0	0.0451125	FALSE
Q96ST3	Y	524	0	0.433591	FALSE
Q96ST3	S	289	0	0.282886	FALSE
Q96ST3	T	435	0	0.186116	FALSE
Q96ST3	Y	41	0	0.0868107	FALSE
Q96ST3	T	266	0	0.101604	FALSE
Q96ST3	S	746	0	0.486505	FALSE
Q96ST3	S	451	0	0.193677	FALSE
Q96ST3	Y	558	0	0.102192	FALSE
Q96ST3	T	802	0	0.0214497	FALSE
Q96ST3	Y	13	0	0.0650305	FALSE
Q96ST3	S	860	0	0.0244744	FALSE
Q96ST3	Y	757	0	0.0841845	FALSE
Q96ST3	Y	310	0	0.271559	FALSE
Q96ST3	S	450	0	0.22596	FALSE
Q96ST3	Y	1178	0	0.0932212	FALSE
Q96ST3	Y	1101	0	0.0508586	FALSE
Q96ST8	S	114	1	0.0563105	FALSE
Q96ST8	S	50	0	0.128656	FALSE
Q96ST8	T	560	0	0.0199889	FALSE
Q96ST8	S	153	0	0.0577684	FALSE
Q96ST8	S	113	0	0.0570765	FALSE
Q96ST8	S	221	0	0.0245778	FALSE
Q96ST8	S	643	0	0.00891205	FALSE
Q96ST8	S	77	0	0.0890149	FALSE
Q96ST8	T	35	0	0.0725194	FALSE
Q96ST8	T	334	0	0.0741672	FALSE
Q96ST8	T	739	0	0.0412375	FALSE
Q96ST8	S	173	0	0.0766783	FALSE
Q96ST8	T	743	0	0.031904	FALSE
Q96ST8	Y	157	0	0.0622306	FALSE
Q96ST8	S	144	0	0.0280846	FALSE
Q96ST8	S	40	0	0.127946	FALSE
Q96ST8	S	44	0	0.145687	FALSE
Q96T17	S	187	0	0.0824917	FALSE
Q96T17	S	148	0	0.103407	FALSE
Q96T17	S	650	0	0.11537	FALSE
Q96T17	S	294	0	0.0317998	FALSE
Q96T17	S	636	0	0.0914737	FALSE
Q96T17	S	219	0	0.0238005	FALSE
Q96T17	S	289	0	0.0275719	FALSE
Q96T17	S	188	0	0.0685324	FALSE
Q96T17	S	195	0	0.0523884	FALSE
Q96T17	S	304	0	0.0446272	FALSE
Q96T17	S	281	0	0.0430462	FALSE
Q96T17	S	290	0	0.0306134	FALSE
Q96T17	S	246	0	0.0307319	FALSE
Q96T17	S	273	0	0.0568369	FALSE
Q96T17	S	721	0	0.0856726	FALSE
Q96T17	S	653	0	0.106529	FALSE
Q96T17	Y	319	0	0.0653747	FALSE
Q96T17	T	17	0	0.0324014	FALSE
Q96T17	S	315	0	0.0771464	FALSE
Q96T17	Y	301	0	0.0190452	FALSE
Q96T21	S	249	0	0.00291471	FALSE
Q96T21	S	174	0	0.000236196	FALSE
Q96T21	S	288	0	0.000422864	FALSE
Q96T21	T	424	0	0.0109255	FALSE
Q96T21	S	499	1	0.00673793	FALSE
Q96T21	T	307	0	0.00317863	FALSE
Q96T21	S	346	0	0.00634605	FALSE
Q96T21	Y	184	0	0.00054694	FALSE
Q96T21	S	370	0	0.00618974	FALSE
Q96T21	S	367	0	0.00682837	FALSE
Q96T21	S	296	0	0.0071565	FALSE
Q96T23	S	1438	0	0.383164	FALSE
Q96T23	S	1364	0	0.120245	FALSE
Q96T23	S	1406	0	0.0774966	FALSE
Q96T23	S	218	0	0.173085	FALSE
Q96T23	S	689	1	0.0748978	FALSE
Q96T23	T	1337	0	0.255817	FALSE
Q96T23	T	1202	0	0.178928	FALSE
Q96T23	S	1391	0	0.0910562	FALSE
Q96T23	S	186	0	0.825313	FALSE
Q96T23	S	217	0	0.166982	FALSE
Q96T23	S	643	0	0.0540169	FALSE
Q96T23	S	1370	0	0.13507	FALSE
Q96T23	S	782	0	0.3533	FALSE
Q96T23	S	990	0	0.310495	FALSE
Q96T23	S	874	1	0.265939	FALSE
Q96T23	S	1096	0	0.327982	FALSE
Q96T23	S	629	0	0.03669	FALSE
Q96T23	T	1056	0	0.0745009	FALSE
Q96T23	S	570	0	0.0953477	FALSE
Q96T23	S	660	0	0.0679247	FALSE
Q96T23	S	1310	0	0.26656	FALSE
Q96T23	S	741	0	0.170571	FALSE
Q96T23	T	1278	0	0.242169	FALSE
Q96T23	S	227	0	0.0779639	FALSE
Q96T23	S	1277	0	0.275465	FALSE
Q96T23	Y	1341	0	0.351353	FALSE
Q96T23	S	1105	0	0.307167	FALSE
Q96T23	S	1139	0	0.18335	FALSE
Q96T23	S	1187	0	0.0928688	FALSE
Q96T23	S	1226	0	0.34969	FALSE
Q96T23	S	1223	0	0.305844	FALSE
Q96T23	S	1229	0	0.32397	FALSE
Q96T23	S	1325	0	0.0527066	FALSE
Q96T23	S	1345	0	0.227882	FALSE
Q96T23	T	1305	0	0.271319	FALSE
Q96T23	T	1371	0	0.225947	FALSE
Q96T23	S	255	0	0.174582	FALSE
Q96T23	S	1135	0	0.252123	FALSE
Q96T23	S	1196	0	0.233791	FALSE
Q96T23	S	1098	0	0.312754	FALSE
Q96T23	S	1221	0	0.345569	FALSE
Q96T23	S	1336	0	0.186649	FALSE
Q96T23	S	1282	0	0.244146	FALSE
Q96T23	S	778	0	0.320377	FALSE
Q96T23	S	617	0	0.0497272	FALSE
Q96T23	S	882	1	0.250879	FALSE
Q96T23	S	1172	0	0.328804	FALSE
Q96T23	S	1189	0	0.0915801	FALSE
Q96T23	S	1246	0	0.0753378	FALSE
Q96T23	T	1393	0	0.082569	FALSE
Q96T23	S	1245	0	0.148983	FALSE
Q96T23	Y	1281	0	0.228113	FALSE
Q96T23	S	632	0	0.0434329	FALSE
Q96T23	S	561	0	0.0853737	FALSE
Q96T23	S	748	0	0.128818	FALSE
Q96T23	T	1141	0	0.181453	FALSE
Q96T23	S	977	0	0.0963375	FALSE
Q96T23	S	1184	0	0.0848826	FALSE
Q96T23	S	1192	0	0.0764397	FALSE
Q96T23	S	540	0	0.0449138	FALSE
Q96T23	S	314	0	0.252969	FALSE
Q96T23	S	1247	0	0.0971285	FALSE
Q96T23	Y	1363	0	0.12469	FALSE
Q96T23	S	1258	0	0.183654	FALSE
Q96T23	S	622	0	0.0254855	FALSE
Q96T23	Y	1171	0	0.287231	FALSE
Q96T23	T	668	0	0.144898	FALSE
Q96T23	T	628	0	0.0446317	FALSE
Q96T23	S	266	0	0.171119	FALSE
Q96T23	Y	973	0	0.102413	FALSE
Q96T23	S	1255	0	0.233711	FALSE
Q96T23	S	1252	0	0.250536	FALSE
Q96T23	T	594	0	0.103126	FALSE
Q96T23	T	736	0	0.265319	FALSE
Q96T23	Y	1217	0	0.361585	FALSE
Q96T23	T	1388	0	0.12471	FALSE
Q96T23	T	539	0	0.102519	FALSE
Q96T23	T	506	0	0.0818975	FALSE
Q96T23	T	614	0	0.0500915	FALSE
Q96T23	S	604	0	0.149321	FALSE
Q96T23	S	447	0	0.102313	FALSE
Q96T23	Y	1253	0	0.331892	FALSE
Q96T23	S	397	0	0.186072	FALSE
Q96T23	S	429	0	0.121105	FALSE
Q96T23	S	1249	0	0.0862757	FALSE
Q96T23	S	544	0	0.0616903	FALSE
Q96T23	T	410	0	0.109508	FALSE
Q96T23	S	392	0	0.303849	FALSE
Q96T23	S	406	0	0.112422	FALSE
Q96T23	S	516	0	0.0997175	FALSE
Q96T23	S	471	0	0.0836312	FALSE
Q96T23	S	524	0	0.0457159	FALSE
Q96T23	S	473	0	0.0799478	FALSE
Q96T23	T	408	0	0.109153	FALSE
Q96T23	T	432	0	0.10756	FALSE
Q96T25	S	578	0	0.997816	FALSE
Q96T25	Y	588	0	0.998826	FALSE
Q96T25	S	582	0	0.997433	FALSE
Q96T25	T	514	0	0.990348	FALSE
Q96T25	S	600	1	0.999636	FALSE
Q96T25	T	516	0	0.99083	FALSE
Q96T25	T	486	0	0.993187	FALSE
Q96T37	S	878	0	0.00960905	FALSE
Q96T37	S	656	0	0.0159446	FALSE
Q96T37	Y	416	0	0.0447285	FALSE
Q96T37	S	584	0	0.0037641	FALSE
Q96T37	S	613	0	0.00788294	FALSE
Q96T37	Y	581	0	0.0019553	FALSE
Q96T37	S	365	0	0.225747	FALSE
Q96T37	S	210	0	0.0231863	FALSE
Q96T37	S	635	0	0.0235694	FALSE
Q96T37	S	257	0	0.0170721	FALSE
Q96T37	S	670	1	0.0112796	FALSE
Q96T37	S	622	0	0.00692565	FALSE
Q96T37	Y	684	0	0.00793795	FALSE
Q96T37	S	893	0	0.0122445	FALSE
Q96T37	S	208	1	0.0243114	FALSE
Q96T37	S	125	0	0.0162166	FALSE
Q96T37	S	929	0	0.00871239	FALSE
Q96T37	S	691	0	0.0129929	FALSE
Q96T37	S	935	0	0.00541858	FALSE
Q96T37	S	269	0	0.0163675	FALSE
Q96T37	S	648	0	0.0225952	FALSE
Q96T37	S	634	0	0.0272743	FALSE
Q96T37	S	212	1	0.0223639	FALSE
Q96T37	S	201	0	0.0343202	FALSE
Q96T37	S	128	0	0.0170611	FALSE
Q96T37	Y	608	0	0.00543824	FALSE
Q96T37	S	118	0	0.0390945	FALSE
Q96T37	S	175	0	0.0221779	FALSE
Q96T37	T	131	0	0.0222509	FALSE
Q96T37	S	253	0	0.0372855	FALSE
Q96T37	S	51	0	0.0421138	FALSE
Q96T37	S	604	0	0.00426207	FALSE
Q96T37	S	271	1	0.0158788	FALSE
Q96T37	S	674	0	0.0100635	FALSE
Q96T37	Y	343	0	0.0837262	FALSE
Q96T37	S	135	0	0.0202857	FALSE
Q96T37	S	103	0	0.0401975	FALSE
Q96T37	S	109	0	0.0204992	FALSE
Q96T37	Y	112	0	0.0224455	FALSE
Q96T37	S	151	0	0.0269184	FALSE
Q96T37	S	712	0	0.0227228	FALSE
Q96T37	S	292	0	0.0210998	FALSE
Q96T37	S	659	0	0.0142923	FALSE
Q96T37	S	276	0	0.0188091	FALSE
Q96T37	S	680	0	0.00538627	FALSE
Q96T37	S	182	0	0.0132158	FALSE
Q96T37	S	143	0	0.0258858	FALSE
Q96T37	S	127	0	0.0164598	FALSE
Q96T37	S	105	0	0.0339018	FALSE
Q96T37	Y	126	1	0.0199847	FALSE
Q96T37	T	734	0	0.0209868	FALSE
Q96T37	S	154	0	0.0248027	FALSE
Q96T37	S	344	0	0.0606097	FALSE
Q96T37	S	259	0	0.020486	FALSE
Q96T37	S	722	0	0.0227592	FALSE
Q96T37	S	153	0	0.0239597	FALSE
Q96T37	S	130	0	0.0162526	FALSE
Q96T37	Y	537	0	0.0114529	FALSE
Q96T37	T	733	0	0.0158836	FALSE
Q96T37	S	700	0	0.0106363	FALSE
Q96T37	S	678	0	0.00735303	FALSE
Q96T37	T	774	0	0.015592	FALSE
Q96T37	Y	546	0	0.00270562	FALSE
Q96T37	S	679	0	0.00527002	FALSE
Q96T37	S	294	0	0.0248819	FALSE
Q96T37	S	724	0	0.0185551	FALSE
Q96T37	S	134	0	0.0232816	FALSE
Q96T37	S	205	0	0.0195647	FALSE
Q96T37	S	692	0	0.0106505	FALSE
Q96T37	T	737	0	0.0215097	FALSE
Q96T37	S	97	0	0.034276	FALSE
Q96T37	Y	336	0	0.0516203	FALSE
Q96T37	S	767	0	0.015333	FALSE
Q96T37	S	140	0	0.0220704	FALSE
Q96T37	T	384	0	0.0418028	FALSE
Q96T37	T	32	0	0.0373912	FALSE
Q96T37	Y	266	0	0.0250195	FALSE
Q96T37	S	179	0	0.0212556	FALSE
Q96T37	S	80	0	0.0389684	FALSE
Q96T37	T	568	0	0.00496864	FALSE
Q96T37	T	550	0	0.00484733	FALSE
Q96T37	S	765	0	0.00819869	FALSE
Q96T37	Y	251	0	0.0425549	FALSE
Q96T37	S	779	0	0.00688892	FALSE
Q96T37	S	708	0	0.0238976	FALSE
Q96T37	S	781	0	0.00467205	FALSE
Q96T37	S	686	0	0.00673842	FALSE
Q96T37	S	741	0	0.0159993	FALSE
Q96T37	S	83	0	0.0272729	FALSE
Q96T37	S	84	0	0.0281529	FALSE
Q96T37	T	480	0	0.0797661	FALSE
Q96T37	T	544	0	0.00298585	FALSE
Q96T37	T	265	0	0.0131716	FALSE
Q96T49	Y	435	0	0.290743	FALSE
Q96T49	Y	437	0	0.440126	FALSE
Q96T49	S	476	1	0.213614	FALSE
Q96T49	S	324	0	0.262202	FALSE
Q96T49	Y	537	0	0.465099	FALSE
Q96T49	Y	536	0	0.455536	FALSE
Q96T49	S	331	1	0.248223	FALSE
Q96T49	S	56	0	0.248852	FALSE
Q96T49	S	350	0	0.2632	FALSE
Q96T49	Y	382	0	0.224895	FALSE
Q96T49	Y	453	0	0.474526	FALSE
Q96T51	T	74	0	0.194112	FALSE
Q96T51	S	172	0	0.0942687	FALSE
Q96T51	T	347	0	0.622184	FALSE
Q96T51	S	63	0	0.264687	FALSE
Q96T51	S	123	0	0.1499	FALSE
Q96T51	S	352	0	0.690238	FALSE
Q96T51	S	401	0	0.800097	FALSE
Q96T51	S	188	0	0.586578	FALSE
Q96T51	S	319	0	0.423891	FALSE
Q96T51	S	344	0	0.580962	FALSE
Q96T51	S	193	0	0.337024	FALSE
Q96T51	S	165	0	0.11433	FALSE
Q96T51	T	192	0	0.414237	FALSE
Q96T51	S	486	0	0.682407	FALSE
Q96T51	S	618	0	0.05811	FALSE
Q96T51	S	620	0	0.0596627	FALSE
Q96T51	S	694	0	0.5262	FALSE
Q96T51	S	78	0	0.150767	FALSE
Q96T51	S	83	0	0.0949853	FALSE
Q96T51	S	80	0	0.0897915	FALSE
Q96T60	T	122	0	0.463541	FALSE
Q96T60	T	118	0	0.555086	FALSE
Q96T60	S	143	0	0.366129	FALSE
Q96T60	S	364	0	0.544068	FALSE
Q96T60	T	109	0	0.559175	FALSE
Q96T60	S	14	0	0.6189	FALSE
Q96T60	T	111	0	0.558905	FALSE
Q96T60	S	379	0	0.616119	FALSE
Q96T68	S	437	0	0.141977	FALSE
Q96T68	T	475	0	0.0726405	FALSE
Q96T68	S	144	0	0.224592	FALSE
Q96T68	T	568	0	0.125984	FALSE
Q96T68	Y	564	0	0.264733	FALSE
Q96T68	Y	477	0	0.0871481	FALSE
Q96T68	S	148	0	0.272762	FALSE
Q96T83	S	695	0	0.699778	FALSE
Q96T83	S	545	0	0.943066	FALSE
Q96T83	S	131	0	0.77449	FALSE
Q96T83	S	573	0	0.745089	FALSE
Q96T83	Y	197	0	0.990225	FALSE
Q96T83	S	693	0	0.676162	FALSE
Q96T83	S	694	0	0.739998	FALSE
Q96T83	T	691	1	0.657226	FALSE
Q96T83	Y	556	0	0.847255	FALSE
Q96TA2	S	710	0	0.0189718	FALSE
Q96TA2	T	221	0	0.114179	FALSE
Q96TA2	Y	306	0	0.0405808	FALSE
Q96TA2	S	220	0	0.142785	FALSE
Q96TA2	S	315	0	0.0687606	FALSE
Q96TA2	S	704	1	0.0202132	FALSE
Q96TA2	T	270	0	0.0164042	FALSE
Q96TC7	S	232	0	0.302613	FALSE
Q96TC7	S	44	0	0.24839	FALSE
Q96TC7	S	225	0	0.229027	FALSE
Q96TC7	S	212	0	0.624513	FALSE
Q96TC7	S	337	0	0.495607	FALSE
Q96TC7	S	46	0	0.225248	FALSE
Q96TC7	T	177	0	0.952013	FALSE
Q96TC7	Y	53	0	0.424569	FALSE
Q96TC7	T	54	0	0.431242	FALSE
Q96TC7	S	50	0	0.211139	FALSE
Q96TC7	T	388	0	0.552392	FALSE
Q96TC7	S	193	0	0.747115	FALSE
Q96TC7	S	221	0	0.318434	FALSE
Q96TC7	Y	325	0	0.638619	FALSE
Q96TC7	S	393	0	0.469387	FALSE
Q96TC7	S	155	0	0.937509	FALSE
Q96TC7	T	152	0	0.935934	FALSE
Q96TC7	S	318	0	0.268983	FALSE
Q96TC7	S	189	0	0.758907	FALSE
Q96TC7	S	201	0	0.741175	FALSE
Q96TC7	S	272	0	0.328073	FALSE
Q96TC7	S	154	1	0.925774	FALSE
Q96TC7	S	156	0	0.952436	FALSE
Q96TC7	Y	176	1	0.964205	FALSE
Q96TC7	S	149	0	0.934012	FALSE
Q96TC7	S	151	0	0.919982	FALSE
Q96TC7	S	183	0	0.895803	FALSE
Q99062	Y	787	0	0.966535	FALSE
Q99062	T	351	0	0.812046	FALSE
Q99062	T	781	0	0.977647	FALSE
Q99062	Y	196	0	0.754272	FALSE
Q99062	S	783	0	0.980618	FALSE
Q99062	Y	752	0	0.77508	FALSE
Q99062	Y	727	0	0.749337	FALSE
Q99062	S	401	0	0.833606	FALSE
Q99062	S	365	0	0.71075	FALSE
Q99062	Y	767	0	0.939693	FALSE
Q99075	T	44	0	0.342493	FALSE
Q99075	S	38	0	0.358374	FALSE
Q99075	S	6	0	0.607209	FALSE
Q99075	T	37	0	0.360728	FALSE
Q99081	T	325	0	0.157694	FALSE
Q99081	T	77	0	0.357436	FALSE
Q99081	T	39	0	0.339774	FALSE
Q99081	T	560	0	0.187931	FALSE
Q99081	T	557	0	0.166398	FALSE
Q99081	T	335	0	0.228398	FALSE
Q99081	T	100	0	0.180355	FALSE
Q99081	S	72	0	0.291134	FALSE
Q99081	Y	120	0	0.130211	FALSE
Q99081	S	490	0	0.149421	FALSE
Q99081	S	83	0	0.318288	FALSE
Q99081	S	98	0	0.143318	FALSE
Q99081	T	302	0	0.0937766	FALSE
Q99081	S	43	0	0.266257	FALSE
Q99081	S	47	0	0.170545	FALSE
Q99081	T	488	0	0.188073	FALSE
Q99081	T	62	0	0.217546	FALSE
Q99081	T	111	0	0.064441	FALSE
Q99081	T	313	0	0.109653	FALSE
Q99081	S	89	0	0.263733	FALSE
Q99081	S	67	0	0.173012	FALSE
Q99081	S	49	0	0.167475	FALSE
Q99081	S	473	0	0.246355	FALSE
Q99081	S	386	0	0.216723	FALSE
Q99081	Y	157	0	0.0633781	FALSE
Q99081	Y	307	0	0.0769533	FALSE
Q99081	S	462	0	0.130939	FALSE
Q99081	S	201	0	0.582949	FALSE
Q99081	S	79	0	0.29639	FALSE
Q99081	T	13	0	0.256978	FALSE
Q99081	Y	82	0	0.371133	FALSE
Q99081	S	610	0	0.188889	FALSE
Q99081	S	534	0	0.0566458	FALSE
Q99081	S	388	0	0.25054	FALSE
Q99081	S	540	0	0.0602552	FALSE
Q99081	S	464	0	0.158524	FALSE
Q99081	S	385	0	0.245966	FALSE
Q99081	T	285	0	0.219902	FALSE
Q99081	S	283	0	0.321302	FALSE
Q99081	S	142	0	0.0561623	FALSE
Q99081	S	116	0	0.0894193	FALSE
Q99081	S	508	0	0.205418	FALSE
Q99081	S	558	0	0.139552	FALSE
Q99081	S	395	0	0.268278	FALSE
Q99081	Y	156	0	0.054112	FALSE
Q99081	S	333	0	0.268679	FALSE
Q99081	S	263	0	0.261761	FALSE
Q99081	S	305	0	0.138754	FALSE
Q99081	S	163	0	0.0806532	FALSE
Q99081	S	59	0	0.240721	FALSE
Q99081	S	553	0	0.186744	FALSE
Q99081	S	545	0	0.106219	FALSE
Q99081	S	44	0	0.205108	FALSE
Q99081	S	321	0	0.150636	FALSE
Q99081	Y	389	0	0.226543	FALSE
Q99081	S	392	0	0.194818	FALSE
Q99081	S	559	0	0.197934	FALSE
Q99081	S	303	0	0.0663907	FALSE
Q99081	S	311	0	0.097054	FALSE
Q99081	S	304	0	0.0762179	FALSE
Q99081	S	198	0	0.436103	FALSE
Q99081	S	552	0	0.176147	FALSE
Q99081	S	132	0	0.0835034	FALSE
Q99081	S	301	0	0.0687312	FALSE
Q99442	T	375	0	0.327976	FALSE
Q99442	S	353	0	0.333341	FALSE
Q99442	T	391	0	0.499159	FALSE
Q99442	T	343	0	0.289702	FALSE
Q99442	T	332	0	0.363813	FALSE
Q99442	T	367	1	0.35556	FALSE
Q99442	T	158	0	0.397606	FALSE
Q99442	T	155	0	0.508823	FALSE
Q99442	Y	46	0	0.4917	FALSE
Q99442	S	357	0	0.337512	FALSE
Q99442	S	237	0	0.460283	FALSE
Q99442	S	313	0	0.357586	FALSE
Q99442	S	309	0	0.372152	FALSE
Q99442	S	341	0	0.32119	FALSE
Q99442	S	117	0	0.482021	FALSE
Q99442	S	345	0	0.277204	FALSE
Q99442	S	307	0	0.387407	FALSE
Q99442	S	335	0	0.254692	FALSE
Q99442	S	356	0	0.426298	FALSE
Q99442	S	394	0	0.484933	FALSE
Q99447	T	141	0	0.966236	FALSE
Q99447	T	341	0	0.980822	FALSE
Q99447	Y	170	0	0.959369	FALSE
Q99447	T	147	0	0.964941	FALSE
Q99447	Y	173	0	0.9648	FALSE
Q99447	T	342	0	0.97721	FALSE
Q99447	T	146	0	0.964342	FALSE
Q99447	S	176	0	0.970816	FALSE
Q99447	S	163	1	0.966235	FALSE
Q99447	S	191	0	0.969747	FALSE
Q99447	S	162	0	0.965713	FALSE
Q99447	T	157	0	0.976137	FALSE
Q99447	S	167	0	0.955013	FALSE
Q99447	S	205	0	0.968893	FALSE
Q99447	S	282	0	0.974501	FALSE
Q99447	S	338	0	0.974364	FALSE
Q99447	S	145	0	0.970314	FALSE
Q99447	S	168	0	0.959428	FALSE
Q99459	T	407	0	0.0449428	FALSE
Q99459	T	404	0	0.0396047	FALSE
Q99459	S	410	0	0.0471463	FALSE
Q99459	T	429	0	0.143163	FALSE
Q99459	S	393	0	0.0190233	FALSE
Q99459	S	427	0	0.142504	FALSE
Q99459	T	377	0	0.0345929	FALSE
Q99459	T	797	0	0.233336	FALSE
Q99459	T	430	0	0.158376	FALSE
Q99459	T	510	0	0.12977	FALSE
Q99459	S	317	0	0.0200496	FALSE
Q99459	T	442	0	0.0851034	FALSE
Q99459	S	358	0	0.020215	FALSE
Q99459	Y	232	0	0.0154967	FALSE
Q99459	S	437	0	0.0951903	FALSE
Q99459	T	396	0	0.0319818	FALSE
Q99459	T	373	0	0.0453228	FALSE
Q99459	S	347	0	0.0442222	FALSE
Q99459	Y	225	0	0.0179737	FALSE
Q99459	T	385	0	0.036921	FALSE
Q99459	Y	459	0	0.0156179	FALSE
Q99459	Y	210	0	0.0303722	FALSE
Q99459	S	417	0	0.0990519	FALSE
Q99459	S	303	0	0.0378967	FALSE
Q99459	Y	464	0	0.0174724	FALSE
Q99459	S	463	0	0.0156181	FALSE
Q99459	T	415	0	0.0815757	FALSE
Q99459	S	277	0	0.0213937	FALSE
Q99459	T	352	0	0.0355284	FALSE
Q99459	S	273	0	0.0308081	FALSE
Q99459	T	344	0	0.0286975	FALSE
Q99459	S	460	0	0.0156161	FALSE
Q99459	T	227	1	0.0182054	FALSE
Q99459	T	424	0	0.127701	FALSE
Q99459	Y	788	0	0.229989	FALSE
Q99459	S	691	1	0.0352003	FALSE
Q99459	S	228	0	0.0166278	FALSE
Q99459	Y	621	0	0.0242835	FALSE
Q99459	S	390	0	0.0157474	FALSE
Q99459	Y	511	0	0.147577	FALSE
Q99459	T	355	0	0.0384749	FALSE
Q99459	S	253	0	0.0465509	FALSE
Q99460	S	834	0	0.821414	FALSE
Q99460	S	281	0	0.646945	FALSE
Q99460	S	277	0	0.621498	FALSE
Q99460	T	157	0	0.840755	FALSE
Q99460	S	608	0	0.744705	FALSE
Q99460	T	299	0	0.657036	FALSE
Q99460	S	290	0	0.69203	FALSE
Q99460	Y	494	0	0.518255	FALSE
Q99460	T	273	0	0.538937	FALSE
Q99460	S	296	0	0.672297	FALSE
Q99460	S	294	0	0.68747	FALSE
Q99460	Y	950	1	0.807097	TRUE
Q99460	Y	713	0	0.748279	FALSE
Q99460	T	284	0	0.63997	FALSE
Q99460	T	303	0	0.672111	FALSE
Q99460	Y	900	0	0.61597	FALSE
Q99460	T	311	0	0.52587	FALSE
Q99460	Y	813	0	0.74533	FALSE
Q99460	Y	147	0	0.840868	FALSE
Q99460	Y	179	0	0.861076	FALSE
Q99460	T	270	0	0.540444	FALSE
Q99460	S	305	0	0.675913	FALSE
Q99460	S	315	0	0.569371	FALSE
Q99460	T	830	0	0.830504	FALSE
Q99460	Y	49	0	0.937957	FALSE
Q99460	T	348	0	0.734722	FALSE
Q99460	T	488	0	0.528528	FALSE
Q99487	Y	101	0	0.7245	FALSE
Q99490	S	1172	0	0.615211	FALSE
Q99490	S	1177	0	0.698044	FALSE
Q99490	S	1181	0	0.666732	FALSE
Q99490	T	1170	0	0.62747	FALSE
Q99490	T	252	0	0.674836	FALSE
Q99490	T	605	0	0.850939	FALSE
Q99490	Y	1130	0	0.438998	FALSE
Q99490	S	752	0	0.539217	FALSE
Q99490	S	208	0	0.781299	FALSE
Q99490	S	927	0	0.513092	FALSE
Q99490	S	808	0	0.61149	FALSE
Q99490	T	593	0	0.6624	FALSE
Q99490	S	827	0	0.812874	FALSE
Q99490	Y	544	0	0.812601	FALSE
Q99490	S	1178	0	0.599714	FALSE
Q99490	S	818	0	0.79547	FALSE
Q99490	S	821	0	0.750766	FALSE
Q99490	S	581	0	0.754702	FALSE
Q99490	S	638	0	0.691728	FALSE
Q99490	S	656	0	0.494446	FALSE
Q99490	S	985	0	0.880889	FALSE
Q99490	S	745	0	0.641531	FALSE
Q99490	S	2	0	0.659734	FALSE
Q99490	S	585	0	0.767142	FALSE
Q99490	S	584	0	0.710559	FALSE
Q99490	S	587	0	0.81389	FALSE
Q99490	Y	608	0	0.82639	FALSE
Q99490	S	648	0	0.682366	FALSE
Q99490	T	1006	0	0.79904	FALSE
Q99490	S	520	0	0.789266	FALSE
Q99490	S	589	0	0.722218	FALSE
Q99490	S	279	1	0.804448	FALSE
Q99490	T	635	0	0.705264	FALSE
Q99490	S	248	0	0.660047	FALSE
Q99490	S	611	0	0.883315	FALSE
Q99490	S	615	1	0.841839	FALSE
Q99490	S	600	0	0.730771	FALSE
Q99490	S	681	0	0.667217	FALSE
Q99490	S	690	0	0.714385	FALSE
Q99490	T	647	0	0.732425	FALSE
Q99490	S	609	0	0.87052	FALSE
Q99490	S	614	0	0.830952	FALSE
Q99490	S	499	0	0.835677	FALSE
Q99490	Y	431	0	0.905713	FALSE
Q99490	Y	1038	0	0.863842	FALSE
Q99490	T	809	0	0.654672	FALSE
Q99490	Y	545	0	0.844515	FALSE
Q99497	S	142	1	0.353274	FALSE
Q99497	T	154	1	0.317504	FALSE
Q99497	T	19	1	0.383349	FALSE
Q99497	Y	141	0	0.343151	FALSE
Q99497	S	47	0	0.397394	FALSE
Q99497	S	57	0	0.268155	FALSE
Q99497	Y	67	0	0.243541	FALSE
Q99497	Y	139	0	0.337703	FALSE
Q99536	T	23	0	0.168463	FALSE
Q99536	T	80	0	0.450677	FALSE
Q99536	S	17	1	0.182203	FALSE
Q99536	Y	240	0	0.688916	FALSE
Q99536	T	220	0	0.698397	FALSE
Q99536	S	18	0	0.203352	FALSE
Q99536	Y	59	0	0.631911	FALSE
Q99536	S	27	0	0.200625	FALSE
Q99536	S	2	0	0.225006	FALSE
Q99536	Y	245	0	0.674654	FALSE
Q99536	S	44	0	0.448842	FALSE
Q99536	T	211	0	0.69375	FALSE
Q99536	S	35	0	0.234409	FALSE
Q99536	T	109	0	0.602204	FALSE
Q99538	S	129	0	0.509819	FALSE
Q99538	T	274	0	0.356777	FALSE
Q99538	S	226	1	0.600808	TRUE
Q99538	Y	185	0	0.539497	FALSE
Q99538	T	322	0	0.549322	FALSE
Q99538	T	277	0	0.337701	FALSE
Q99538	S	276	0	0.324559	FALSE
Q99541	S	215	0	0.975633	FALSE
Q99541	S	224	0	0.9697	FALSE
Q99541	S	222	0	0.982255	FALSE
Q99541	S	255	0	0.826331	FALSE
Q99541	S	237	0	0.968354	FALSE
Q99541	Y	216	0	0.977577	FALSE
Q99541	S	291	0	0.948761	FALSE
Q99541	S	148	0	0.941441	FALSE
Q99541	Y	217	0	0.980666	FALSE
Q99541	Y	232	1	0.982471	FALSE
Q99541	S	362	0	0.876928	FALSE
Q99543	T	142	0	0.257323	FALSE
Q99543	Y	548	0	0.163855	FALSE
Q99543	T	573	0	0.169432	FALSE
Q99543	S	617	0	0.159878	FALSE
Q99543	Y	100	0	0.693087	FALSE
Q99543	S	60	0	0.432925	FALSE
Q99543	S	367	0	0.121248	FALSE
Q99543	T	183	1	0.0975561	FALSE
Q99543	Y	137	0	0.363432	FALSE
Q99543	T	539	0	0.145738	FALSE
Q99543	S	63	0	0.285376	FALSE
Q99543	Y	274	0	0.126775	FALSE
Q99543	S	47	0	0.300074	FALSE
Q99543	Y	90	0	0.597416	FALSE
Q99543	S	49	0	0.364865	FALSE
Q99547	T	147	0	0.0344701	FALSE
Q99547	T	124	0	0.0322826	FALSE
Q99547	S	110	0	0.0218002	FALSE
Q99547	T	27	0	0.0212007	FALSE
Q99547	S	25	0	0.0227778	FALSE
Q99547	Y	118	0	0.0263788	FALSE
Q99549	S	16	0	0.0147766	FALSE
Q99549	S	189	0	0.0664008	FALSE
Q99549	S	138	0	0.0422278	FALSE
Q99549	S	20	0	0.0135477	FALSE
Q99549	S	164	0	0.071256	FALSE
Q99549	S	188	0	0.066846	FALSE
Q99549	S	136	0	0.0481541	FALSE
Q99549	S	142	0	0.0395839	FALSE
Q99549	S	149	0	0.0432621	FALSE
Q99549	S	192	0	0.0600146	FALSE
Q99549	S	126	0	0.0880131	FALSE
Q99549	S	204	0	0.070947	FALSE
Q99549	T	385	1	0.0298528	FALSE
Q99549	T	21	0	0.0140161	FALSE
Q99549	S	369	0	0.0441511	FALSE
Q99549	S	316	1	0.0345879	FALSE
Q99549	S	267	0	0.0163632	FALSE
Q99549	T	358	0	0.0482335	FALSE
Q99549	T	500	0	0.0908721	FALSE
Q99549	S	272	0	0.0140229	FALSE
Q99549	T	841	0	0.0516852	FALSE
Q99549	T	496	0	0.0576478	FALSE
Q99549	S	85	0	0.0836533	FALSE
Q99549	Y	83	0	0.0865142	FALSE
Q99549	T	401	0	0.0486236	FALSE
Q99549	T	84	0	0.0829952	FALSE
Q99549	T	334	0	0.0332032	FALSE
Q99549	S	264	0	0.0208776	FALSE
Q99549	T	502	0	0.0944679	FALSE
Q99549	S	489	0	0.0381138	FALSE
Q99549	Y	716	0	0.116249	FALSE
Q99549	S	279	0	0.00942235	FALSE
Q99549	S	284	0	0.0165307	FALSE
Q99549	S	400	0	0.05762	FALSE
Q99549	S	371	0	0.0466713	FALSE
Q99549	S	319	0	0.0265664	FALSE
Q99549	T	454	0	0.042936	FALSE
Q99549	T	144	0	0.0342289	FALSE
Q99549	S	567	0	0.131757	FALSE
Q99549	S	403	0	0.0356866	FALSE
Q99549	S	51	0	0.0702972	FALSE
Q99549	S	392	0	0.0230103	FALSE
Q99549	T	410	0	0.0286687	FALSE
Q99550	S	984	1	0.0561681	FALSE
Q99550	S	516	0	0.0300286	FALSE
Q99550	S	874	0	0.0271464	FALSE
Q99550	S	1137	0	0.0563065	FALSE
Q99550	S	958	0	0.0853224	FALSE
Q99550	S	988	0	0.103764	FALSE
Q99550	S	1166	0	0.094915	FALSE
Q99550	S	839	0	0.0583736	FALSE
Q99550	S	873	0	0.0376923	FALSE
Q99550	S	867	0	0.0508966	FALSE
Q99550	T	820	0	0.0478435	FALSE
Q99550	S	937	0	0.0422542	FALSE
Q99550	S	377	0	0.0345083	FALSE
Q99550	S	333	0	0.0165886	FALSE
Q99550	S	267	0	0.0112998	FALSE
Q99550	T	1029	0	0.156498	FALSE
Q99550	S	994	0	0.0722775	FALSE
Q99550	T	1096	0	0.0153202	FALSE
Q99550	T	328	0	0.0168092	FALSE
Q99550	T	252	0	0.0087132	FALSE
Q99550	T	977	0	0.0328549	FALSE
Q99550	T	392	0	0.0812133	FALSE
Q99550	T	842	0	0.0736995	FALSE
Q99550	Y	838	0	0.0606422	FALSE
Q99570	S	808	0	0.0816051	FALSE
Q99570	T	927	0	0.0583262	FALSE
Q99570	S	1282	0	0.601356	FALSE
Q99570	S	853	0	0.44475	FALSE
Q99570	S	865	0	0.150017	FALSE
Q99570	S	1289	0	0.489817	FALSE
Q99570	T	780	0	0.110807	FALSE
Q99570	S	814	0	0.129659	FALSE
Q99570	S	740	0	0.16386	FALSE
Q99570	S	1079	0	0.44411	FALSE
Q99570	Y	673	0	0.849011	FALSE
Q99570	S	931	0	0.0602493	FALSE
Q99570	T	1283	0	0.332779	FALSE
Q99570	S	861	0	0.305122	FALSE
Q99570	T	680	0	0.450881	FALSE
Q99570	T	1316	0	0.1967	FALSE
Q99570	T	942	0	0.535289	FALSE
Q99570	Y	1038	0	0.560555	FALSE
Q99570	S	813	0	0.0930397	FALSE
Q99570	S	1287	0	0.433261	FALSE
Q99570	S	926	0	0.0927287	FALSE
Q99570	S	169	0	0.245998	FALSE
Q99570	S	338	0	0.170713	FALSE
Q99570	S	115	0	0.478226	FALSE
Q99570	T	220	0	0.232796	FALSE
Q99570	S	1074	0	0.410271	FALSE
Q99570	Y	1291	0	0.547741	FALSE
Q99570	Y	1290	0	0.587945	FALSE
Q99570	Y	1272	0	0.718731	FALSE
Q99570	T	116	0	0.542098	FALSE
Q99570	T	61	0	0.425069	FALSE
Q99570	S	892	0	0.141877	FALSE
Q99570	S	925	0	0.093414	FALSE
Q99570	S	894	0	0.132883	FALSE
Q99572	S	390	0	0.985801	FALSE
Q99572	Y	13	0	0.974721	FALSE
Q99572	Y	588	0	0.983864	FALSE
Q99572	T	449	0	0.98833	FALSE
Q99572	Y	343	0	0.970434	FALSE
Q99575	T	317	0	0.102529	FALSE
Q99575	T	18	0	0.228573	FALSE
Q99575	S	808	0	0.292425	FALSE
Q99575	T	404	0	0.167326	FALSE
Q99575	T	204	0	0.673383	FALSE
Q99575	S	927	0	0.129479	FALSE
Q99575	S	95	0	0.209263	FALSE
Q99575	T	365	0	0.101362	FALSE
Q99575	S	792	0	0.0589543	FALSE
Q99575	S	355	0	0.043991	FALSE
Q99575	S	762	0	0.0463092	FALSE
Q99575	T	373	0	0.088362	FALSE
Q99575	Y	1015	0	0.345074	FALSE
Q99575	S	568	0	0.194126	FALSE
Q99575	S	145	0	0.0655565	FALSE
Q99575	S	36	0	0.165065	FALSE
Q99575	S	367	0	0.128023	FALSE
Q99575	S	65	0	0.255303	FALSE
Q99575	S	584	0	0.237011	FALSE
Q99575	S	726	0	0.076956	FALSE
Q99575	S	729	0	0.0256327	FALSE
Q99575	T	761	0	0.0409395	FALSE
Q99575	S	736	0	0.0626954	FALSE
Q99575	Y	722	0	0.308863	FALSE
Q99575	S	730	0	0.0318921	FALSE
Q99575	T	53	0	0.230867	FALSE
Q99575	S	371	0	0.0873478	FALSE
Q99583	S	259	1	0.619562	FALSE
Q99583	T	156	0	0.342596	FALSE
Q99583	S	162	0	0.314691	FALSE
Q99583	S	210	0	0.609253	FALSE
Q99584	S	32	0	0.838558	FALSE
Q99584	S	69	1	0.762112	FALSE
Q99584	S	34	0	0.860105	FALSE
Q99584	S	62	0	0.642552	FALSE
Q99584	S	55	0	0.733271	FALSE
Q99590	S	792	0	0.0156185	FALSE
Q99590	S	535	0	0.00726129	FALSE
Q99590	S	776	0	0.00680409	FALSE
Q99590	Y	1395	0	0.0408144	FALSE
Q99590	T	5	0	0.0155664	FALSE
Q99590	S	587	0	0.00498804	FALSE
Q99590	S	401	0	0.0189611	FALSE
Q99590	S	723	0	0.035851	FALSE
Q99590	S	731	1	0.0211424	FALSE
Q99590	Y	1162	0	0.0410375	FALSE
Q99590	T	331	0	0.0432311	FALSE
Q99590	S	710	0	0.00959276	FALSE
Q99590	S	771	0	0.00816746	FALSE
Q99590	T	410	0	0.00623501	FALSE
Q99590	T	807	0	0.0353568	FALSE
Q99590	S	1174	0	0.0237376	FALSE
Q99590	S	1170	0	0.0475854	FALSE
Q99590	Y	1161	0	0.0381695	FALSE
Q99590	S	588	0	0.00508057	FALSE
Q99590	S	963	0	0.0167603	FALSE
Q99590	S	416	0	0.00205367	FALSE
Q99590	S	123	0	0.0142439	FALSE
Q99590	S	961	0	0.0211906	FALSE
Q99590	T	8	0	0.0121083	FALSE
Q99590	T	1153	0	0.0553627	FALSE
Q99590	S	533	0	0.00665666	FALSE
Q99590	S	774	0	0.00739488	FALSE
Q99590	S	218	0	0.066451	FALSE
Q99590	S	130	0	0.0194333	FALSE
Q99590	S	1132	0	0.0231574	FALSE
Q99590	S	726	0	0.0371645	FALSE
Q99590	S	1122	0	0.0297574	FALSE
Q99590	S	1127	0	0.0357197	FALSE
Q99590	S	530	0	0.0100521	FALSE
Q99590	S	473	0	0.0044723	FALSE
Q99590	S	413	0	0.00257781	FALSE
Q99590	S	341	0	0.0159944	FALSE
Q99590	S	1169	0	0.051112	FALSE
Q99590	S	941	0	0.0275444	FALSE
Q99590	T	602	1	0.0321223	FALSE
Q99590	T	695	0	0.00210847	FALSE
Q99590	T	800	0	0.0410785	FALSE
Q99590	S	565	0	0.00260391	FALSE
Q99590	S	405	0	0.0134893	FALSE
Q99590	S	449	0	0.00107222	FALSE
Q99590	T	317	0	0.059861	FALSE
Q99590	S	338	0	0.0169338	FALSE
Q99590	S	364	0	0.0187325	FALSE
Q99590	S	335	0	0.0254965	FALSE
Q99590	S	694	0	0.00186266	FALSE
Q99590	S	937	0	0.0384755	FALSE
Q99590	T	1135	0	0.0243107	FALSE
Q99590	S	1107	0	0.0323686	FALSE
Q99590	S	402	0	0.0182707	FALSE
Q99590	S	77	0	0.371262	FALSE
Q99590	S	160	0	0.00599133	FALSE
Q99590	T	780	0	0.00501822	FALSE
Q99590	S	1370	0	0.0279302	FALSE
Q99590	S	128	0	0.013427	FALSE
Q99590	S	909	0	0.00525469	FALSE
Q99590	T	324	0	0.0419609	FALSE
Q99590	S	1109	0	0.0541265	FALSE
Q99590	S	1058	0	0.0228747	FALSE
Q99590	S	1030	0	0.00899759	FALSE
Q99590	T	318	0	0.0548628	FALSE
Q99590	S	1344	0	0.00737201	FALSE
Q99590	S	1337	0	0.0814029	FALSE
Q99590	S	608	0	0.0289924	FALSE
Q99590	S	796	0	0.0445263	FALSE
Q99590	S	911	0	0.00546173	FALSE
Q99590	S	907	0	0.00685169	FALSE
Q99590	T	799	0	0.0342106	FALSE
Q99590	T	784	0	0.00932388	FALSE
Q99590	T	769	0	0.00893311	FALSE
Q99590	S	687	0	0.00225428	FALSE
Q99590	S	392	0	0.058845	FALSE
Q99590	S	400	0	0.0129291	FALSE
Q99590	S	1140	0	0.0477067	FALSE
Q99590	S	902	1	0.0119895	FALSE
Q99590	S	344	0	0.00986125	FALSE
Q99590	S	1012	0	0.00220506	FALSE
Q99590	S	1104	0	0.049752	FALSE
Q99590	S	953	0	0.00905781	FALSE
Q99590	S	629	0	0.00199093	FALSE
Q99590	S	878	0	0.0185187	FALSE
Q99590	S	798	0	0.0305604	FALSE
Q99590	S	333	0	0.02443	FALSE
Q99590	S	613	0	0.0169672	FALSE
Q99590	S	848	0	0.0175707	FALSE
Q99590	S	376	0	0.0382599	FALSE
Q99590	S	626	0	0.00260668	FALSE
Q99590	S	614	0	0.0146463	FALSE
Q99590	S	864	0	0.00831441	FALSE
Q99590	S	875	0	0.0190395	FALSE
Q99590	S	850	0	0.01207	FALSE
Q99590	S	939	0	0.0356242	FALSE
Q99590	S	680	0	0.00180243	FALSE
Q99590	S	862	0	0.00524421	FALSE
Q99590	S	818	0	0.0214778	FALSE
Q99590	S	816	0	0.0234186	FALSE
Q99590	S	846	0	0.0179093	FALSE
Q99590	Y	962	0	0.0162911	FALSE
Q99590	S	880	0	0.0202077	FALSE
Q99590	S	832	0	0.00952507	FALSE
Q99590	S	830	0	0.0114068	FALSE
Q99590	S	882	0	0.0137179	FALSE
Q99590	S	866	0	0.00780525	FALSE
Q99590	S	802	0	0.0383516	FALSE
Q99590	S	827	0	0.00830686	FALSE
Q99593	T	92	0	0.775092	FALSE
Q99593	Y	255	0	0.352297	FALSE
Q99593	Y	354	0	0.677587	FALSE
Q99593	S	261	0	0.643997	FALSE
Q99593	T	13	1	0.654831	FALSE
Q99593	Y	217	0	0.808218	FALSE
Q99593	Y	342	0	0.895907	FALSE
Q99593	Y	358	0	0.673765	FALSE
Q99593	Y	114	0	0.798214	FALSE
Q99593	S	252	0	0.211988	FALSE
Q99593	T	262	0	0.536271	FALSE
Q99593	S	352	0	0.653627	FALSE
Q99598	Y	244	0	0.731547	FALSE
Q99598	S	290	0	0.418166	FALSE
Q99598	S	79	0	0.220944	FALSE
Q99598	T	165	0	0.229485	FALSE
Q99598	S	167	0	0.180447	FALSE
Q99598	S	7	0	0.731144	FALSE
Q99598	S	32	0	0.237268	FALSE
Q99598	S	277	0	0.410286	FALSE
Q99598	S	33	0	0.2617	FALSE
Q99598	Y	127	0	0.872523	FALSE
Q99598	T	88	0	0.252821	FALSE
Q99598	S	31	0	0.249325	FALSE
Q99598	Y	237	0	0.91543	FALSE
Q99598	S	2	0	0.719713	FALSE
Q99607	T	150	0	0.788092	FALSE
Q99607	S	186	0	0.632901	FALSE
Q99607	T	187	0	0.664343	FALSE
Q99607	Y	272	0	0.862888	FALSE
Q99607	S	151	0	0.670685	FALSE
Q99607	S	188	0	0.721355	FALSE
Q99607	Y	273	0	0.826043	FALSE
Q99607	Y	262	0	0.810566	FALSE
Q99607	S	194	0	0.692011	FALSE
Q99607	S	157	0	0.617229	FALSE
Q99607	T	527	0	0.194485	FALSE
Q99612	S	171	0	0.574717	FALSE
Q99612	S	192	0	0.598416	FALSE
Q99612	S	151	0	0.914882	FALSE
Q99612	T	147	0	0.901904	FALSE
Q99612	S	150	0	0.91827	FALSE
Q99612	S	233	0	0.605257	FALSE
Q99612	T	223	0	0.653688	FALSE
Q99612	T	225	0	0.648962	FALSE
Q99613	Y	884	0	0.150618	FALSE
Q99613	Y	881	1	0.111996	FALSE
Q99613	Y	892	0	0.151769	FALSE
Q99613	S	865	0	0.165336	FALSE
Q99613	S	9	0	0.272673	FALSE
Q99613	S	18	0	0.112873	FALSE
Q99613	S	787	0	0.333317	FALSE
Q99613	S	39	0	0.230834	FALSE
Q99613	T	61	0	0.0439964	FALSE
Q99613	T	24	0	0.338476	FALSE
Q99613	S	205	0	0.198054	FALSE
Q99613	S	182	0	0.215982	FALSE
Q99613	S	532	0	0.139064	FALSE
Q99613	T	66	0	0.0629143	FALSE
Q99613	S	732	0	0.0142473	FALSE
Q99613	T	262	0	0.1539	FALSE
Q99613	S	754	0	0.0101977	FALSE
Q99613	Y	904	0	0.147789	FALSE
Q99613	S	181	0	0.2376	FALSE
Q99613	S	909	0	0.198845	FALSE
Q99613	T	911	0	0.147292	FALSE
Q99613	T	880	0	0.128234	FALSE
Q99613	Y	913	0	0.266243	FALSE
Q99613	S	16	0	0.168196	FALSE
Q99613	S	166	0	0.0877888	FALSE
Q99613	T	250	0	0.0947593	FALSE
Q99613	T	45	0	0.174849	FALSE
Q99613	T	6	0	0.248148	FALSE
Q99613	Y	898	0	0.147324	FALSE
Q99613	S	11	0	0.340505	FALSE
Q99613	S	201	0	0.175136	FALSE
Q99613	T	7	0	0.254489	FALSE
Q99613	Y	31	0	0.113415	FALSE
Q99613	T	524	0	0.17504	FALSE
Q99613	S	178	0	0.25332	FALSE
Q99613	T	263	0	0.163172	FALSE
Q99613	S	95	0	0.0277188	FALSE
Q99613	Y	469	0	0.0350804	FALSE
Q99613	S	15	0	0.133214	FALSE
Q99613	T	612	0	0.465407	FALSE
Q99613	T	140	0	0.0423767	FALSE
Q99613	S	13	0	0.249128	FALSE
Q99613	T	446	0	0.177492	FALSE
Q99614	Y	96	0	0.296269	FALSE
Q99614	S	83	0	0.134678	FALSE
Q99614	Y	280	0	0.171975	FALSE
Q99614	S	221	0	0.283915	FALSE
Q99614	S	90	0	0.269482	FALSE
Q99614	S	69	0	0.356668	FALSE
Q99614	S	265	0	0.184883	FALSE
Q99614	S	67	0	0.319596	FALSE
Q99614	T	23	0	0.109844	FALSE
Q99614	S	281	0	0.194801	FALSE
Q99614	S	89	0	0.187756	FALSE
Q99614	Y	212	1	0.152029	FALSE
Q99614	S	155	0	0.377693	FALSE
Q99614	S	41	0	0.0581804	FALSE
Q99614	S	148	0	0.313034	FALSE
Q99615	S	393	0	0.00268492	FALSE
Q99615	T	151	0	0.0167497	FALSE
Q99615	Y	382	0	0.00282663	FALSE
Q99615	Y	327	0	0.00905579	FALSE
Q99615	S	207	0	0.00357353	FALSE
Q99615	S	449	0	0.00322489	FALSE
Q99615	Y	39	0	0.00688002	FALSE
Q99615	Y	355	0	0.00776607	FALSE
Q99615	Y	48	0	0.00822758	FALSE
Q99615	Y	50	0	0.00761008	FALSE
Q99615	Y	51	0	0.00759798	FALSE
Q99618	S	222	0	0.147861	FALSE
Q99618	S	64	0	0.0777572	FALSE
Q99618	T	37	0	0.11455	FALSE
Q99618	S	102	0	0.0477717	FALSE
Q99618	T	161	0	0.0870626	FALSE
Q99618	T	239	0	0.114039	FALSE
Q99618	S	87	0	0.200099	FALSE
Q99618	S	44	0	0.0750957	FALSE
Q99618	S	209	0	0.227159	FALSE
Q99618	T	159	1	0.103678	FALSE
Q99618	T	76	1	0.210098	FALSE
Q99618	T	99	0	0.0345918	FALSE
Q99618	S	68	0	0.19092	FALSE
Q99618	S	82	0	0.195519	FALSE
Q99618	S	94	0	0.0770886	FALSE
Q99618	T	212	0	0.216379	FALSE
Q99618	T	10	0	0.0705966	FALSE
Q99618	S	43	0	0.0928455	FALSE
Q99618	S	31	0	0.112973	FALSE
Q99618	S	268	0	0.0337715	FALSE
Q99618	T	214	0	0.233753	FALSE
Q99618	T	70	0	0.12176	FALSE
Q99618	S	29	0	0.101028	FALSE
Q99618	S	165	1	0.108266	FALSE
Q99618	S	199	0	0.228135	FALSE
Q99618	T	202	0	0.242898	FALSE
Q99618	S	181	0	0.156883	FALSE
Q99618	S	229	0	0.157884	FALSE
Q99618	S	167	0	0.137303	FALSE
Q99618	T	177	0	0.0744893	FALSE
Q99622	S	97	1	0.634014	FALSE
Q99623	S	286	0	0.118631	FALSE
Q99623	S	119	0	0.728943	FALSE
Q99623	Y	81	0	0.867827	FALSE
Q99623	Y	248	0	0.105131	FALSE
Q99623	Y	77	0	0.717198	FALSE
Q99623	S	151	0	0.280586	FALSE
Q99623	S	135	0	0.607769	FALSE
Q99623	S	291	0	0.106446	FALSE
Q99623	S	105	0	0.355359	FALSE
Q99623	S	161	0	0.194856	FALSE
Q99623	S	293	0	0.108959	FALSE
Q99623	Y	128	0	0.820277	FALSE
Q99623	Y	121	0	0.800589	FALSE
Q99623	Y	34	0	0.650703	FALSE
Q99623	S	92	0	0.304756	FALSE
Q99623	T	155	0	0.273553	FALSE
Q99623	T	263	0	0.167492	FALSE
Q99623	S	176	0	0.694274	FALSE
Q99623	S	39	1	0.673101	FALSE
Q99623	S	243	0	0.112465	FALSE
Q99623	T	266	0	0.158334	FALSE
Q99623	T	21	0	0.5409	FALSE
Q99626	S	60	0	0.995631	FALSE
Q99626	S	226	0	0.979991	FALSE
Q99626	T	310	0	0.994593	FALSE
Q99626	S	287	0	0.996816	FALSE
Q99626	S	4	0	0.990986	FALSE
Q99626	S	291	0	0.99674	FALSE
Q99626	S	176	0	0.983196	FALSE
Q99626	S	277	0	0.994246	FALSE
Q99626	T	312	0	0.994521	FALSE
Q99626	S	295	1	0.995935	FALSE
Q99638	T	292	0	0.686794	FALSE
Q99638	T	313	0	0.641415	FALSE
Q99638	S	266	1	0.446314	FALSE
Q99638	Y	28	0	0.534222	FALSE
Q99638	S	341	0	0.590541	FALSE
Q99638	T	268	0	0.48027	FALSE
Q99638	S	387	0	0.311913	FALSE
Q99638	T	351	0	0.616815	FALSE
Q99638	S	363	0	0.667139	FALSE
Q99638	S	328	0	0.585348	FALSE
Q99638	S	326	0	0.681765	FALSE
Q99638	S	270	0	0.412947	FALSE
Q99638	S	254	0	0.341028	FALSE
Q99638	T	167	0	0.536251	FALSE
Q99638	S	375	0	0.33615	FALSE
Q99638	S	350	0	0.757048	FALSE
Q99638	S	324	0	0.724482	FALSE
Q99638	S	380	0	0.340172	FALSE
Q99640	T	453	0	0.432252	FALSE
Q99640	S	454	0	0.411409	FALSE
Q99640	S	416	0	0.668218	FALSE
Q99640	S	22	0	0.290529	FALSE
Q99640	S	40	0	0.480591	FALSE
Q99640	T	412	0	0.659484	FALSE
Q99640	S	143	0	0.455365	FALSE
Q99640	S	83	0	0.461362	FALSE
Q99640	S	426	0	0.619524	FALSE
Q99640	Y	31	0	0.396804	FALSE
Q99640	T	461	0	0.417085	FALSE
Q99640	S	482	0	0.442849	FALSE
Q99640	T	455	0	0.347772	FALSE
Q99640	S	441	0	0.54195	FALSE
Q99640	T	17	0	0.360828	FALSE
Q99640	T	495	0	0.481844	FALSE
Q99640	S	109	0	0.469499	FALSE
Q99640	S	120	0	0.423259	FALSE
Q99640	S	94	0	0.481563	FALSE
Q99640	T	24	0	0.32232	FALSE
Q99640	S	473	0	0.336685	FALSE
Q99640	S	64	0	0.519351	FALSE
Q99640	S	458	0	0.42846	FALSE
Q99640	T	71	0	0.504237	FALSE
Q99640	S	469	0	0.565638	FALSE
Q99640	S	50	0	0.472103	FALSE
Q99640	S	479	0	0.318127	FALSE
Q99640	Y	97	0	0.488495	FALSE
Q99640	Y	136	0	0.475845	FALSE
Q99640	S	48	0	0.519245	FALSE
Q99640	S	141	0	0.448378	FALSE
Q99640	S	160	0	0.355129	FALSE
Q99640	S	60	0	0.506508	FALSE
Q99640	S	89	0	0.493312	FALSE
Q99643	S	60	0	0.804449	FALSE
Q99650	S	800	0	0.868911	FALSE
Q99650	S	382	0	0.843943	FALSE
Q99650	T	33	0	0.863241	FALSE
Q99650	S	877	0	0.938457	FALSE
Q99650	S	826	0	0.779579	FALSE
Q99650	S	889	0	0.845205	FALSE
Q99650	T	860	0	0.961541	FALSE
Q99650	T	828	0	0.682258	FALSE
Q99650	S	605	1	0.855355	FALSE
Q99650	Y	389	0	0.865959	FALSE
Q99650	Y	978	0	0.969259	FALSE
Q99650	Y	901	0	0.903957	FALSE
Q99650	Y	379	0	0.85675	FALSE
Q99650	Y	861	0	0.950216	FALSE
Q99650	Y	180	0	0.873483	FALSE
Q99650	S	784	0	0.850248	FALSE
Q99650	Y	168	0	0.873589	FALSE
Q99650	T	830	0	0.69525	FALSE
Q99650	Y	689	0	0.836691	FALSE
Q99653	Y	32	0	0.909314	FALSE
Q99653	S	26	0	0.891915	FALSE
Q99653	T	7	0	0.909973	FALSE
Q99653	S	37	0	0.895387	FALSE
Q99653	S	154	0	0.793164	FALSE
Q99653	S	6	0	0.960888	FALSE
Q99661	Y	223	0	0.805134	FALSE
Q99661	T	604	0	0.422041	FALSE
Q99661	T	461	0	0.535719	FALSE
Q99661	S	106	0	0.669475	FALSE
Q99661	Y	398	0	0.898996	FALSE
Q99661	S	95	1	0.780199	FALSE
Q99661	S	139	0	0.696568	FALSE
Q99661	S	629	0	0.236371	FALSE
Q99661	T	537	1	0.884624	FALSE
Q99661	T	33	0	0.720492	FALSE
Q99661	S	719	0	0.320415	FALSE
Q99661	T	112	0	0.497214	FALSE
Q99661	T	301	0	0.652037	FALSE
Q99661	T	116	0	0.553066	FALSE
Q99661	S	111	1	0.543445	FALSE
Q99661	Y	374	0	0.798645	FALSE
Q99661	S	166	0	0.614007	FALSE
Q99661	T	150	0	0.554388	FALSE
Q99661	S	180	0	0.649038	FALSE
Q99661	S	628	0	0.291278	FALSE
Q99661	T	87	0	0.676186	FALSE
Q99661	S	109	1	0.610617	FALSE
Q99661	S	192	1	0.628806	FALSE
Q99661	S	153	0	0.590154	FALSE
Q99661	S	179	0	0.64695	FALSE
Q99661	S	187	1	0.625265	FALSE
Q99661	S	458	0	0.67156	FALSE
Q99661	S	175	0	0.641796	FALSE
Q99661	S	611	0	0.174455	FALSE
Q99661	S	519	0	0.662081	FALSE
Q99661	S	144	0	0.715405	FALSE
Q99661	S	595	0	0.736294	FALSE
Q99661	S	22	0	0.699364	FALSE
Q99661	S	621	0	0.311594	FALSE
Q99661	S	6	0	0.63377	FALSE
Q99661	S	489	0	0.958405	FALSE
Q99661	Y	405	0	0.648471	FALSE
Q99661	S	551	0	0.955394	FALSE
Q99661	S	592	0	0.888208	FALSE
Q99666	T	1482	0	0.0920989	FALSE
Q99666	T	1474	0	0.0631543	FALSE
Q99666	S	1604	0	0.0108924	FALSE
Q99666	S	1705	0	0.0696574	FALSE
Q99666	S	918	0	0.09453	FALSE
Q99666	T	1524	0	0.0363918	FALSE
Q99666	S	1590	0	0.0237924	FALSE
Q99666	S	1742	0	0.0536217	FALSE
Q99666	S	1660	0	0.043501	FALSE
Q99666	S	21	0	0.0906456	FALSE
Q99666	S	979	0	0.0841188	FALSE
Q99666	S	1592	0	0.0170875	FALSE
Q99666	S	1664	0	0.0418188	FALSE
Q99666	S	1764	0	0.0362366	FALSE
Q99666	S	205	0	0.0662752	FALSE
Q99666	S	1613	0	0.0189323	FALSE
Q99666	S	1607	0	0.0086748	FALSE
Q99666	S	1582	0	0.0360749	FALSE
Q99666	S	952	0	0.0664024	FALSE
Q99666	S	788	0	0.0634221	FALSE
Q99666	S	264	0	0.0707307	FALSE
Q99666	T	1029	0	0.0512269	FALSE
Q99666	T	779	0	0.0500251	FALSE
Q99666	S	261	0	0.0750676	FALSE
Q99666	S	786	0	0.0646757	FALSE
Q99666	T	1177	0	0.0296016	FALSE
Q99666	T	1527	0	0.0399886	FALSE
Q99666	T	1465	0	0.109504	FALSE
Q99666	T	1016	0	0.042079	FALSE
Q99666	T	1422	0	0.111639	FALSE
Q99666	T	586	0	0.047749	FALSE
Q99666	S	773	0	0.0322027	FALSE
Q99666	T	1528	0	0.0430887	FALSE
Q99666	T	1216	0	0.0520376	FALSE
Q99666	S	977	0	0.0750282	FALSE
Q99666	S	200	0	0.0394738	FALSE
Q99666	S	199	0	0.0404259	FALSE
Q99666	S	1621	0	0.0118347	FALSE
Q99666	T	783	0	0.0531556	FALSE
Q99666	T	799	0	0.0721151	FALSE
Q99666	S	1572	0	0.0268477	FALSE
Q99666	T	1152	0	0.0656374	FALSE
Q99666	S	767	0	0.097436	FALSE
Q99666	T	19	0	0.0878889	FALSE
Q99666	T	1529	0	0.0402332	FALSE
Q99666	T	1637	0	0.035333	FALSE
Q99666	S	927	0	0.0670008	FALSE
Q99666	Y	763	0	0.0362123	FALSE
Q99666	T	1565	0	0.0140049	FALSE
Q99666	T	1411	0	0.103348	FALSE
Q99666	S	1550	0	0.0417349	FALSE
Q99666	T	1661	0	0.0416333	FALSE
Q99666	T	896	0	0.05553	FALSE
Q99666	S	1763	0	0.0259095	FALSE
Q99666	S	1567	0	0.00898161	FALSE
Q99666	T	1184	1	0.0743889	FALSE
Q99666	S	1017	0	0.0540289	FALSE
Q99666	S	86	0	0.110011	FALSE
Q99666	Y	70	0	0.0615566	FALSE
Q99666	S	781	0	0.0456725	FALSE
Q99666	T	1584	0	0.0277282	FALSE
Q99666	S	778	0	0.0381043	FALSE
Q99666	S	1525	0	0.032254	FALSE
Q99666	S	1544	0	0.0379202	FALSE
Q99666	S	914	0	0.0748267	FALSE
Q99666	Y	36	0	0.114599	FALSE
Q99666	S	1480	0	0.0966733	FALSE
Q99666	T	92	0	0.113688	FALSE
Q99666	S	1534	0	0.0312621	FALSE
Q99666	Y	785	0	0.0744165	FALSE
Q99666	S	1481	0	0.0964142	FALSE
Q99666	Y	1251	0	0.0200615	FALSE
Q99666	T	970	0	0.0435996	FALSE
Q99666	S	1223	0	0.0509545	FALSE
Q99666	Y	606	0	0.0950125	FALSE
Q99666	Y	1027	0	0.0619163	FALSE
Q99666	Y	42	0	0.105783	FALSE
Q99666	Y	756	0	0.0197518	FALSE
Q99666	Y	1633	0	0.0342537	FALSE
Q99666	S	1455	0	0.0788135	FALSE
Q99666	S	1478	0	0.0698047	FALSE
Q99666	T	1209	0	0.0718381	FALSE
Q99666	S	1300	0	0.0972481	FALSE
Q99666	T	978	0	0.0758625	FALSE
Q99666	Y	795	0	0.0557676	FALSE
Q99666	Y	1711	0	0.068955	FALSE
Q99666	S	790	0	0.0555623	FALSE
Q99666	S	1266	0	0.0753327	FALSE
Q99666	S	1471	0	0.050248	FALSE
Q99666	S	1263	0	0.0420087	FALSE
Q99666	T	1213	0	0.0432461	FALSE
Q99666	S	1261	0	0.024117	FALSE
Q99666	Y	599	0	0.0373769	FALSE
Q99666	S	1486	1	0.0717885	FALSE
Q99666	S	1270	0	0.0628599	FALSE
Q99666	S	1265	0	0.0970368	FALSE
Q99666	S	1304	0	0.0925769	FALSE
Q99666	S	1302	0	0.0921441	FALSE
Q99666	S	128	0	0.116059	FALSE
Q99666	S	796	0	0.0564585	FALSE
Q99666	S	1275	0	0.0505348	FALSE
Q99666	S	1199	0	0.0482147	FALSE
Q99666	S	1274	0	0.0477634	FALSE
Q99666	S	1264	0	0.0760487	FALSE
Q99666	S	1415	0	0.105306	FALSE
Q99666	S	1294	0	0.0571773	FALSE
Q99666	S	1032	0	0.0731598	FALSE
Q99666	S	792	0	0.0406967	FALSE
Q99677	T	236	1	0.696801	FALSE
Q99677	S	238	0	0.685414	FALSE
Q99684	S	56	0	0.869128	FALSE
Q99684	Y	15	0	0.775839	FALSE
Q99684	S	42	0	0.877082	FALSE
Q99684	T	41	0	0.872894	FALSE
Q99684	S	40	0	0.876285	FALSE
Q99684	S	14	0	0.830592	FALSE
Q99684	S	261	0	0.862272	FALSE
Q99684	S	94	1	0.874942	FALSE
Q99684	T	363	0	0.77522	FALSE
Q99684	S	353	0	0.805399	FALSE
Q99684	S	20	0	0.780479	FALSE
Q99684	T	391	0	0.802494	FALSE
Q99684	S	98	1	0.886049	FALSE
Q99685	S	196	0	0.176625	FALSE
Q99685	Y	248	0	0.0965363	FALSE
Q99685	T	10	1	0.261617	FALSE
Q99685	T	189	0	0.0949433	FALSE
Q99685	Y	268	0	0.0467484	FALSE
Q99685	S	301	0	0.055395	FALSE
Q99689	S	247	0	0.252745	FALSE
Q99689	S	58	0	0.619777	FALSE
Q99689	S	316	0	0.242742	FALSE
Q99689	Y	348	0	0.149665	FALSE
Q99689	Y	341	0	0.126101	FALSE
Q99689	S	301	0	0.28939	FALSE
Q99689	T	344	0	0.14399	FALSE
Q99689	S	298	1	0.273192	FALSE
Q99700	S	637	0	0.208089	FALSE
Q99700	S	697	0	0.221082	FALSE
Q99700	T	472	0	0.181589	FALSE
Q99700	S	3	0	0.27182	FALSE
Q99700	T	660	0	0.123999	FALSE
Q99700	S	642	0	0.261134	FALSE
Q99700	S	674	0	0.143084	FALSE
Q99700	S	678	0	0.180512	FALSE
Q99700	T	771	0	0.199478	FALSE
Q99700	S	684	0	0.240777	FALSE
Q99700	S	889	0	0.0981041	FALSE
Q99700	S	298	1	0.180539	FALSE
Q99700	S	356	1	0.117104	FALSE
Q99700	S	692	0	0.226639	FALSE
Q99700	T	672	0	0.153927	FALSE
Q99700	T	730	0	0.139664	FALSE
Q99700	S	888	0	0.109088	FALSE
Q99700	S	867	0	0.101376	FALSE
Q99700	T	741	0	0.305011	FALSE
Q99700	S	248	0	0.181528	FALSE
Q99700	S	667	0	0.166218	FALSE
Q99700	T	811	0	0.345764	FALSE
Q99700	T	666	0	0.220041	FALSE
Q99700	S	870	0	0.121859	FALSE
Q99700	S	255	0	0.0954295	FALSE
Q99700	S	861	0	0.0936139	FALSE
Q99700	T	256	0	0.07727	FALSE
Q99700	Y	1105	0	0.105472	FALSE
Q99700	T	853	0	0.0891572	FALSE
Q99700	S	393	0	0.194946	FALSE
Q99700	S	669	1	0.137521	FALSE
Q99700	S	617	0	0.183389	FALSE
Q99700	S	788	0	0.0748562	FALSE
Q99700	Y	454	0	0.117864	FALSE
Q99700	S	728	0	0.12022	FALSE
Q99700	T	580	0	0.233236	FALSE
Q99700	Y	263	0	0.159816	FALSE
Q99700	S	865	0	0.103977	FALSE
Q99700	S	624	0	0.209605	FALSE
Q99700	S	839	0	0.169904	FALSE
Q99700	S	736	0	0.286546	FALSE
Q99700	Y	471	0	0.192361	FALSE
Q99700	Y	347	0	0.233489	FALSE
Q99700	S	856	0	0.0948287	FALSE
Q99700	S	616	0	0.1548	FALSE
Q99700	S	863	0	0.0940886	FALSE
Q99700	S	828	0	0.166369	FALSE
Q99700	S	258	0	0.0784684	FALSE
Q99700	S	848	0	0.109274	FALSE
Q99700	S	565	0	0.193762	FALSE
Q99700	T	872	0	0.132922	FALSE
Q99700	T	934	0	0.141118	FALSE
Q99700	S	857	0	0.078059	FALSE
Q99700	S	784	0	0.0655752	FALSE
Q99700	S	814	0	0.18263	FALSE
Q99700	S	849	0	0.0887177	FALSE
Q99700	S	776	0	0.16786	FALSE
Q99700	S	327	0	0.231083	FALSE
Q99700	S	733	0	0.253333	FALSE
Q99700	S	560	0	0.420621	FALSE
Q99700	S	554	0	0.183706	FALSE
Q99700	S	526	0	0.244276	FALSE
Q99700	Y	297	0	0.180017	FALSE
Q99700	Y	290	0	0.221738	FALSE
Q99700	S	850	0	0.0844532	FALSE
Q99700	S	854	0	0.06899	FALSE
Q99700	S	743	0	0.307517	FALSE
Q99700	S	466	0	0.131528	FALSE
Q99700	S	521	0	0.247028	FALSE
Q99700	T	887	0	0.135201	FALSE
Q99700	S	530	0	0.14822	FALSE
Q99700	S	558	0	0.306243	FALSE
Q99700	S	561	0	0.332522	FALSE
Q99700	S	600	0	0.198382	FALSE
Q99700	S	513	1	0.184934	FALSE
Q99700	S	528	0	0.170009	FALSE
Q99700	S	569	0	0.166825	FALSE
Q99700	T	913	0	0.114606	FALSE
Q99700	S	431	0	0.269943	FALSE
Q99700	S	573	0	0.200414	FALSE
Q99700	S	744	0	0.323005	FALSE
Q99700	S	523	0	0.248875	FALSE
Q99700	S	774	0	0.121092	FALSE
Q99700	S	508	0	0.234408	FALSE
Q99700	S	478	0	0.13526	FALSE
Q99700	S	505	1	0.22222	FALSE
Q99700	S	749	0	0.300675	FALSE
Q99700	S	772	0	0.158226	FALSE
Q99700	S	758	0	0.261758	FALSE
Q99704	Y	315	0	0.744299	FALSE
Q99704	Y	341	0	0.737714	FALSE
Q99704	Y	296	0	0.633489	FALSE
Q99704	Y	362	0	0.678012	FALSE
Q99704	Y	146	0	0.214324	FALSE
Q99704	Y	174	0	0.24176	FALSE
Q99704	S	48	0	0.267095	FALSE
Q99704	Y	203	0	0.346499	FALSE
Q99704	Y	402	0	0.574404	FALSE
Q99704	S	281	0	0.621659	FALSE
Q99704	Y	377	0	0.660278	FALSE
Q99704	S	310	1	0.782409	FALSE
Q99704	S	460	0	0.654578	FALSE
Q99704	Y	337	0	0.741088	FALSE
Q99704	S	458	0	0.632332	FALSE
Q99704	Y	30	0	0.156219	FALSE
Q99704	S	33	0	0.144151	FALSE
Q99704	T	93	0	0.233557	FALSE
Q99704	S	217	0	0.393009	FALSE
Q99704	S	291	0	0.734389	FALSE
Q99704	S	269	0	0.371993	FALSE
Q99704	S	123	0	0.117933	FALSE
Q99704	S	313	0	0.772613	FALSE
Q99704	T	481	0	0.327826	FALSE
Q99704	Y	449	0	0.530465	FALSE
Q99704	T	470	0	0.319725	FALSE
Q99704	T	435	0	0.550189	FALSE
Q99704	Y	398	0	0.688438	FALSE
Q99704	S	316	0	0.746849	FALSE
Q99704	T	406	0	0.567735	FALSE
Q99704	T	125	0	0.104064	FALSE
Q99704	Y	409	0	0.562066	FALSE
Q99704	T	354	0	0.757861	FALSE
Q99707	Y	395	0	0.10676	FALSE
Q99707	S	877	0	0.345861	FALSE
Q99707	S	2	0	0.264302	FALSE
Q99707	S	1206	0	0.387725	FALSE
Q99707	S	1221	0	0.778612	FALSE
Q99707	S	1022	0	0.232815	FALSE
Q99707	T	39	0	0.290727	FALSE
Q99707	Y	1219	0	0.883636	FALSE
Q99707	S	1155	0	0.365069	FALSE
Q99707	T	133	0	0.572318	FALSE
Q99707	Y	929	0	0.125302	FALSE
Q99707	Y	905	0	0.320934	FALSE
Q99707	Y	1010	0	0.323264	FALSE
Q99707	T	764	0	0.144424	FALSE
Q99707	S	121	0	0.108214	FALSE
Q99707	T	17	0	0.51002	FALSE
Q99707	T	774	0	0.241729	FALSE
Q99707	Y	913	0	0.259239	FALSE
Q99707	Y	491	0	0.369412	FALSE
Q99707	Y	520	0	0.208253	FALSE
Q99707	T	758	0	0.18943	FALSE
Q99707	Y	921	0	0.128891	FALSE
Q99707	Y	677	0	0.134655	FALSE
Q99707	Y	701	0	0.154931	FALSE
Q99708	S	327	1	0.789432	FALSE
Q99708	S	347	1	0.57543	FALSE
Q99708	S	539	0	0.364804	FALSE
Q99708	S	549	0	0.31608	FALSE
Q99708	Y	424	0	0.361364	FALSE
Q99708	S	428	0	0.355413	FALSE
Q99708	S	309	0	0.62931	FALSE
Q99708	S	555	1	0.399635	FALSE
Q99708	T	271	0	0.74862	FALSE
Q99708	S	276	1	0.683807	FALSE
Q99708	T	361	0	0.704004	FALSE
Q99708	S	593	0	0.582114	FALSE
Q99708	T	323	0	0.80697	FALSE
Q99708	T	422	0	0.280287	FALSE
Q99708	S	679	0	0.714602	FALSE
Q99708	S	349	0	0.69525	FALSE
Q99708	S	231	0	0.743	FALSE
Q99708	S	326	0	0.867159	FALSE
Q99708	T	312	0	0.633956	FALSE
Q99708	Y	522	0	0.558721	FALSE
Q99708	S	789	0	0.557888	FALSE
Q99708	S	311	0	0.598927	FALSE
Q99708	T	245	0	0.738986	FALSE
Q99708	S	163	0	0.608506	FALSE
Q99708	T	450	0	0.379445	FALSE
Q99708	S	345	0	0.548056	FALSE
Q99708	S	4	0	0.34371	FALSE
Q99708	T	315	1	0.711309	FALSE
Q99708	S	664	1	0.751719	FALSE
Q99708	S	745	1	0.71719	FALSE
Q99708	S	439	0	0.51062	FALSE
Q99708	S	379	0	0.546969	FALSE
Q99708	S	10	0	0.343526	FALSE
Q99708	S	649	0	0.595707	FALSE
Q99708	S	836	0	0.593498	FALSE
Q99708	S	233	0	0.68066	FALSE
Q99708	S	18	0	0.315421	FALSE
Q99708	S	568	0	0.334551	FALSE
Q99708	S	17	0	0.368008	FALSE
Q99708	S	889	0	0.548492	FALSE
Q99714	T	203	0	0.209012	FALSE
Q99714	S	45	0	0.279873	FALSE
Q99714	T	207	0	0.268367	FALSE
Q99714	S	219	0	0.203259	FALSE
Q99714	S	20	0	0.213417	FALSE
Q99714	T	153	0	0.362246	FALSE
Q99714	T	179	0	0.554724	FALSE
Q99714	S	36	0	0.394709	FALSE
Q99714	S	208	0	0.294666	FALSE
Q99728	S	244	0	0.248348	FALSE
Q99728	S	496	0	0.808072	FALSE
Q99728	S	412	0	0.345496	FALSE
Q99728	S	367	0	0.396384	FALSE
Q99728	T	430	0	0.727719	FALSE
Q99728	S	342	0	0.453472	FALSE
Q99728	S	402	0	0.257391	FALSE
Q99728	S	330	0	0.357511	FALSE
Q99728	S	443	0	0.439645	FALSE
Q99728	S	586	0	0.49265	FALSE
Q99728	T	394	1	0.467075	FALSE
Q99728	S	364	0	0.285034	FALSE
Q99728	S	344	1	0.449689	FALSE
Q99728	Y	446	0	0.451152	FALSE
Q99728	T	398	0	0.376005	FALSE
Q99728	S	704	1	0.386816	FALSE
Q99728	S	288	0	0.24467	FALSE
Q99728	T	719	0	0.338356	FALSE
Q99728	Y	307	0	0.392474	FALSE
Q99728	S	313	0	0.428612	FALSE
Q99728	S	410	0	0.295215	FALSE
Q99728	S	192	1	0.42542	FALSE
Q99728	S	186	1	0.392689	FALSE
Q99732	S	31	0	0.958023	FALSE
Q99732	Y	23	1	0.970658	FALSE
Q99732	T	63	0	0.929685	FALSE
Q99732	Y	61	0	0.951691	FALSE
Q99732	S	105	0	0.967263	FALSE
Q99732	Y	33	0	0.946596	FALSE
Q99732	S	60	0	0.935429	FALSE
Q99732	Y	32	0	0.957629	FALSE
Q99732	Y	62	0	0.946411	FALSE
Q99741	S	20	0	0.550187	FALSE
Q99741	S	30	0	0.535865	FALSE
Q99741	S	88	0	0.54136	FALSE
Q99741	S	381	0	0.401331	FALSE
Q99741	T	481	0	0.362656	FALSE
Q99741	T	43	0	0.545433	FALSE
Q99741	S	106	0	0.609653	FALSE
Q99741	S	419	0	0.652284	FALSE
Q99741	T	90	0	0.527845	FALSE
Q99741	T	527	0	0.434845	FALSE
Q99741	S	127	0	0.522983	FALSE
Q99741	S	45	1	0.557074	FALSE
Q99741	S	134	0	0.583479	FALSE
Q99741	S	74	0	0.518313	FALSE
Q99741	T	166	0	0.696989	FALSE
Q99741	T	67	0	0.670866	FALSE
Q99741	S	6	0	0.631306	FALSE
Q99741	T	37	0	0.532502	FALSE
Q99741	S	54	0	0.685558	FALSE
Q99741	S	421	0	0.632805	FALSE
Q99741	S	384	0	0.5971	FALSE
Q99759	S	345	0	0.0646085	FALSE
Q99759	T	263	0	0.0312665	FALSE
Q99759	S	464	0	0.603523	FALSE
Q99759	S	357	0	0.258834	FALSE
Q99759	Y	266	0	0.0467781	FALSE
Q99759	S	340	0	0.129913	FALSE
Q99759	Y	288	0	0.212874	FALSE
Q99759	Y	275	0	0.0930327	FALSE
Q99759	T	317	0	0.119924	FALSE
Q99759	S	145	0	0.217091	FALSE
Q99759	T	528	0	0.555152	FALSE
Q99759	S	176	0	0.391204	FALSE
Q99759	S	168	0	0.235969	FALSE
Q99759	T	274	0	0.0859775	FALSE
Q99759	S	237	0	0.155478	FALSE
Q99759	S	130	0	0.119965	FALSE
Q99759	S	131	0	0.0833621	FALSE
Q99759	S	355	0	0.200959	FALSE
Q99759	S	147	0	0.229975	FALSE
Q99759	S	162	0	0.28872	FALSE
Q99759	S	169	0	0.401169	FALSE
Q99759	S	314	0	0.112145	FALSE
Q99759	S	234	0	0.233837	FALSE
Q99759	S	316	0	0.0688264	FALSE
Q99759	S	175	0	0.366329	FALSE
Q99759	S	166	1	0.303361	FALSE
Q99759	T	294	1	0.321163	FALSE
Q99759	T	384	0	0.175305	FALSE
Q99759	T	530	0	0.598363	FALSE
Q99759	T	353	0	0.19938	FALSE
Q99759	S	337	0	0.124666	FALSE
Q99759	S	312	0	0.091204	FALSE
Q99759	S	289	0	0.323419	FALSE
Q99759	S	250	0	0.156677	FALSE
Q99759	Y	155	0	0.304745	FALSE
Q99759	S	197	0	0.491992	FALSE
Q99759	S	194	0	0.419275	FALSE
Q99795	S	197	0	0.842707	FALSE
Q99795	S	313	0	0.707257	FALSE
Q99795	Y	281	0	0.799203	FALSE
Q99795	Y	301	0	0.745825	FALSE
Q99797	Y	633	0	0.956089	FALSE
Q99797	T	147	0	0.891296	FALSE
Q99797	Y	628	0	0.886738	FALSE
Q99797	Y	635	0	0.888669	FALSE
Q99797	S	329	1	0.969244	FALSE
Q99797	T	223	0	0.963185	FALSE
Q99797	S	325	0	0.975303	FALSE
Q99797	Y	579	0	0.96328	FALSE
Q99797	Y	510	0	0.972987	FALSE
Q99797	Y	632	0	0.934737	FALSE
Q99798	S	669	0	0.235189	FALSE
Q99798	S	559	0	0.0227441	FALSE
Q99798	T	9	0	0.218174	FALSE
Q99798	S	237	0	0.0369187	FALSE
Q99798	S	670	0	0.174086	FALSE
Q99798	Y	665	0	0.0369841	FALSE
Q99798	Y	544	0	0.0604129	FALSE
Q99798	T	646	0	0.0368113	FALSE
Q99798	Y	71	0	0.279427	FALSE
Q99798	S	79	0	0.1979	FALSE
Q99798	S	243	0	0.113029	FALSE
Q99798	Y	513	0	0.0588949	FALSE
Q99798	Y	390	0	0.027814	FALSE
Q99798	T	515	1	0.116787	FALSE
Q99798	S	471	0	0.60608	FALSE
Q99798	T	470	0	0.739413	FALSE
Q99798	T	543	0	0.0618684	FALSE
Q99798	Y	432	0	0.0855604	FALSE
Q99798	S	112	1	0.139087	FALSE
Q99798	S	242	0	0.0912901	FALSE
Q99798	T	310	0	0.0541418	FALSE
Q99798	T	467	0	0.37935	FALSE
Q99798	Y	42	0	0.235814	FALSE
Q99798	Y	151	0	0.05284	FALSE
Q99798	T	477	0	0.137095	FALSE
Q99798	S	87	0	0.091086	FALSE
Q99801	T	134	1	0.930239	FALSE
Q99801	Y	222	1	0.971523	FALSE
Q99801	S	48	1	0.914497	FALSE
Q99801	S	185	1	0.966169	FALSE
Q99801	S	196	1	0.977724	FALSE
Q99801	T	21	0	0.850133	FALSE
Q99814	S	11	0	0.909646	FALSE
Q99814	S	10	0	0.945896	FALSE
Q99814	S	435	0	0.532519	FALSE
Q99814	S	696	0	0.635003	FALSE
Q99814	S	795	0	0.236064	FALSE
Q99814	S	790	0	0.106051	FALSE
Q99814	S	484	0	0.873729	FALSE
Q99814	S	672	0	0.335524	FALSE
Q99814	T	182	0	0.722095	FALSE
Q99814	S	12	0	0.922356	FALSE
Q99814	T	324	1	0.882833	FALSE
Q99828	S	180	0	0.305218	FALSE
Q99828	Y	16	0	0.388713	FALSE
Q99835	T	593	0	0.797555	FALSE
Q99835	S	785	1	0.793631	FALSE
Q99835	S	43	0	0.805283	FALSE
Q99835	S	590	0	0.893105	FALSE
Q99835	S	615	0	0.884259	FALSE
Q99835	S	32	0	0.758848	FALSE
Q99835	S	47	0	0.834585	FALSE
Q99835	S	611	0	0.842667	FALSE
Q99835	S	588	0	0.907877	FALSE
Q99835	S	771	1	0.858098	FALSE
Q99835	S	616	0	0.908878	FALSE
Q99835	S	595	0	0.88254	FALSE
Q99848	S	270	0	0.0331549	FALSE
Q99848	T	182	0	0.0262787	FALSE
Q99848	Y	136	0	0.0659345	FALSE
Q99848	S	13	0	0.281785	FALSE
Q99848	T	3	0	0.172507	FALSE
Q99848	S	143	0	0.0603526	FALSE
Q99848	Y	265	0	0.0320315	FALSE
Q99848	S	9	0	0.296995	FALSE
Q99848	T	73	0	0.0321459	FALSE
Q99848	S	207	0	0.0301797	FALSE
Q99848	S	11	0	0.259516	FALSE
Q99848	S	7	0	0.260186	FALSE
Q99848	S	16	0	0.189402	FALSE
Q99848	S	264	0	0.0285574	FALSE
Q99848	T	19	0	0.175739	FALSE
Q99871	S	262	1	0.309196	FALSE
Q99942	S	84	0	0.702019	FALSE
Q99942	S	107	1	0.869795	FALSE
Q99942	T	94	0	0.752216	FALSE
Q99952	T	393	0	0.832631	FALSE
Q99952	T	435	0	0.705204	FALSE
Q99952	Y	314	1	0.667333	FALSE
Q99952	T	376	0	0.71996	FALSE
Q99952	S	341	0	0.69106	FALSE
Q99952	T	374	0	0.726549	FALSE
Q99952	Y	389	0	0.843392	FALSE
Q99952	S	10	0	0.827732	FALSE
Q99952	S	382	0	0.798821	FALSE
Q99952	T	370	0	0.650986	FALSE
Q99952	T	458	0	0.606278	FALSE
Q99952	Y	303	0	0.824911	FALSE
Q99952	S	419	0	0.623646	FALSE
Q99952	T	322	0	0.639245	FALSE
Q99952	Y	426	0	0.730639	FALSE
Q99952	S	390	0	0.806352	FALSE
Q99952	S	423	0	0.662608	FALSE
Q99952	Y	354	0	0.697803	FALSE
Q99952	S	345	0	0.628299	FALSE
Q99952	S	76	0	0.743569	FALSE
Q99952	Y	281	0	0.82684	FALSE
Q99959	S	135	0	0.00531587	FALSE
Q99959	S	288	0	0.0660525	FALSE
Q99959	S	203	0	0.054513	FALSE
Q99959	S	172	0	0.0115499	FALSE
Q99959	S	233	0	0.0315749	FALSE
Q99959	S	154	1	0.173312	FALSE
Q99959	S	197	0	0.0531688	FALSE
Q99959	S	225	0	0.0517226	FALSE
Q99959	S	169	1	0.0197323	FALSE
Q99959	S	155	0	0.084999	FALSE
Q99959	Y	12	1	0.318413	FALSE
Q99959	S	132	1	0.0142431	FALSE
Q99959	S	183	0	0.0265817	FALSE
Q99959	S	102	0	0.029856	FALSE
Q99959	S	251	1	0.090271	FALSE
Q99959	T	207	0	0.0419223	FALSE
Q99959	S	140	0	0.0337374	FALSE
Q99959	T	208	0	0.0675951	FALSE
Q99959	S	164	0	0.0533707	FALSE
Q99959	S	151	0	0.0710244	FALSE
Q99959	Y	161	1	0.0935806	FALSE
Q99959	T	118	0	0.046179	FALSE
Q99959	Y	119	0	0.0311733	FALSE
Q99959	Y	108	0	0.0412174	FALSE
Q99959	Y	221	0	0.0744078	FALSE
Q99959	T	216	0	0.158966	FALSE
Q99959	T	242	0	0.034401	FALSE
Q99959	Y	626	0	0.0330492	FALSE
Q99959	Y	616	0	0.240906	FALSE
Q99959	S	131	0	0.0138237	FALSE
Q99959	Y	168	1	0.0309442	FALSE
Q99959	Y	261	0	0.0380483	FALSE
Q99959	Y	86	0	0.11238	FALSE
Q99959	Y	10	0	0.216224	FALSE
Q99959	T	162	0	0.131481	FALSE
Q99959	Y	130	0	0.0174467	FALSE
Q99959	S	878	1	0.02857	FALSE
Q99959	Y	166	0	0.038974	FALSE
Q99959	Y	659	0	0.0636718	FALSE
Q99959	S	650	0	0.047999	FALSE
Q99959	Y	217	0	0.104098	FALSE
Q99959	T	177	0	0.0104022	FALSE
Q99959	T	127	0	0.0128277	FALSE
Q99959	Y	831	0	0.00739055	FALSE
Q99959	Y	194	0	0.0369925	FALSE
Q99959	Y	631	1	0.0395109	FALSE
Q99959	S	82	0	0.0603778	FALSE
Q99959	S	761	0	0.0945363	FALSE
Q99959	Y	88	0	0.0487553	FALSE
Q99959	T	107	0	0.032336	FALSE
Q99959	S	71	0	0.0744183	FALSE
Q99959	Y	597	0	0.0510571	FALSE
Q99959	Y	243	0	0.0477881	FALSE
Q99959	S	81	0	0.0624579	FALSE
Q99959	S	358	0	0.163397	FALSE
Q99959	S	53	1	0.0220178	FALSE
Q99959	Y	876	0	0.0563292	FALSE
Q99959	S	870	0	0.0195069	FALSE
Q99959	Y	686	0	0.0941366	FALSE
Q99959	T	248	0	0.105633	FALSE
Q99959	T	80	0	0.0589768	FALSE
Q99959	S	289	0	0.0713487	FALSE
Q99959	S	833	0	0.00552865	FALSE
Q99959	S	744	0	0.11476	FALSE
Q99959	S	312	1	0.00501506	FALSE
Q99959	S	329	1	0.00701041	FALSE
Q99959	T	63	0	0.0454439	FALSE
Q99959	T	459	0	0.0418795	FALSE
Q99959	S	342	0	0.0218174	FALSE
Q99959	T	267	0	0.0100677	FALSE
Q99959	S	297	0	0.069097	FALSE
Q99959	T	263	0	0.0128542	FALSE
Q99959	S	44	0	0.0103125	FALSE
Q99959	S	293	0	0.100268	FALSE
Q99959	S	43	0	0.0130434	FALSE
Q99959	T	462	0	0.116899	FALSE
Q99959	S	294	0	0.0733258	FALSE
Q99959	S	693	0	0.0753672	FALSE
Q99961	T	298	0	0.979567	FALSE
Q99961	S	14	0	0.93052	FALSE
Q99961	S	288	0	0.976891	FALSE
Q99961	S	75	0	0.946078	FALSE
Q99961	S	286	0	0.966564	FALSE
Q99961	S	2	0	0.894909	FALSE
Q99961	S	302	0	0.977741	FALSE
Q99961	S	287	0	0.967962	FALSE
Q99961	S	18	0	0.936219	FALSE
Q99961	Y	315	1	0.987517	FALSE
Q99961	S	291	0	0.975896	FALSE
Q99961	S	292	0	0.973124	FALSE
Q99969	T	121	0	0.761492	FALSE
Q99983	Y	416	0	0.65717	FALSE
Q99983	S	402	1	0.708155	FALSE
Q99983	Y	417	0	0.688218	FALSE
Q99990	S	39	0	0.914403	FALSE
Q99990	S	84	1	0.920776	FALSE
Q99990	S	124	1	0.926478	FALSE
Q99990	S	116	0	0.946105	FALSE
Q99990	S	62	0	0.884987	FALSE
Q99990	S	223	0	0.854944	FALSE
Q99990	S	76	0	0.88611	FALSE
Q99990	S	46	0	0.9292	FALSE
Q99LC3	S	250	1	0.865598	FALSE
Q9BPW8	S	60	0	0.898971	FALSE
Q9BPW8	S	89	0	0.810551	FALSE
Q9BPW8	T	263	0	0.818267	FALSE
Q9BPW8	Y	87	0	0.864736	FALSE
Q9BPW8	T	68	0	0.882123	FALSE
Q9BPW8	S	156	0	0.780685	FALSE
Q9BPW8	S	129	0	0.816004	FALSE
Q9BPW8	Y	72	0	0.908037	FALSE
Q9BPW8	Y	83	0	0.857437	FALSE
Q9BPW8	S	107	0	0.864106	FALSE
Q9BPW8	Y	261	0	0.768028	FALSE
Q9BPW8	Y	148	1	0.566105	FALSE
Q9BPW8	Y	185	0	0.9363	FALSE
Q9BPW8	Y	262	0	0.796402	FALSE
Q9BPX3	Y	929	0	0.282075	FALSE
Q9BPX3	S	984	0	0.373454	FALSE
Q9BPX3	T	851	0	0.316333	FALSE
Q9BPX3	Y	821	0	0.10193	FALSE
Q9BPX3	S	844	0	0.326303	FALSE
Q9BPX3	T	931	0	0.293739	FALSE
Q9BPX3	T	968	1	0.337779	FALSE
Q9BPX3	T	670	0	0.15977	FALSE
Q9BPX3	T	686	0	0.226981	FALSE
Q9BPX3	T	463	0	0.271316	FALSE
Q9BPX3	S	973	0	0.239004	FALSE
Q9BPX3	S	944	0	0.206067	FALSE
Q9BPX3	S	942	0	0.207617	FALSE
Q9BPX3	T	817	0	0.156571	FALSE
Q9BPX3	S	697	0	0.675337	FALSE
Q9BPX3	T	996	0	0.273191	FALSE
Q9BPX3	T	664	0	0.213647	FALSE
Q9BPX3	T	397	0	0.105857	FALSE
Q9BPX3	S	975	0	0.361131	FALSE
Q9BPX3	S	841	0	0.339698	FALSE
Q9BPX3	T	945	0	0.173096	FALSE
Q9BPX3	S	467	0	0.204492	FALSE
Q9BPX3	S	959	0	0.175169	FALSE
Q9BPX3	S	818	0	0.163022	FALSE
Q9BPX3	S	390	0	0.058747	FALSE
Q9BPX3	S	167	0	0.249272	FALSE
Q9BPX3	S	1015	0	0.0552358	FALSE
Q9BPX3	S	705	0	0.406442	FALSE
Q9BPX3	S	1002	0	0.262171	FALSE
Q9BPX3	S	206	0	0.0726504	FALSE
Q9BPX3	S	674	0	0.115838	FALSE
Q9BPX3	S	32	0	0.183192	FALSE
Q9BPX3	S	680	0	0.106732	FALSE
Q9BPY8	S	66	0	0.337334	FALSE
Q9BPY8	S	70	1	0.323493	FALSE
Q9BPY8	S	61	0	0.408773	FALSE
Q9BPZ7	S	510	0	0.674699	FALSE
Q9BPZ7	T	398	0	0.686788	FALSE
Q9BPZ7	S	356	0	0.534438	FALSE
Q9BPZ7	S	459	0	0.716578	FALSE
Q9BPZ7	S	84	0	0.751728	FALSE
Q9BPZ7	S	512	0	0.622279	FALSE
Q9BPZ7	S	367	1	0.481661	FALSE
Q9BPZ7	T	509	0	0.684534	FALSE
Q9BPZ7	S	449	1	0.605283	FALSE
Q9BPZ7	S	185	0	0.610057	FALSE
Q9BPZ7	S	315	0	0.574557	FALSE
Q9BPZ7	S	270	1	0.608971	FALSE
Q9BPZ7	Y	497	0	0.759637	FALSE
Q9BPZ7	S	186	0	0.65852	FALSE
Q9BPZ7	S	343	0	0.401815	FALSE
Q9BPZ7	S	447	1	0.620144	FALSE
Q9BQ15	S	195	0	0.642834	FALSE
Q9BQ15	T	117	1	0.358339	FALSE
Q9BQ15	T	187	0	0.577549	FALSE
Q9BQ15	S	116	0	0.401845	FALSE
Q9BQ15	Y	74	0	0.535328	FALSE
Q9BQ15	S	200	0	0.638618	FALSE
Q9BQ52	S	199	0	0.161274	FALSE
Q9BQ52	S	736	0	0.172739	FALSE
Q9BQ52	S	229	0	0.227812	FALSE
Q9BQ52	Y	181	0	0.561939	FALSE
Q9BQ52	T	688	0	0.219671	FALSE
Q9BQ52	T	815	0	0.103808	FALSE
Q9BQ52	S	740	0	0.407173	FALSE
Q9BQ52	Y	528	0	0.551193	FALSE
Q9BQ52	T	701	0	0.285803	FALSE
Q9BQ52	S	208	0	0.0295225	FALSE
Q9BQ52	S	205	0	0.0463094	FALSE
Q9BQ52	S	618	0	0.0885067	FALSE
Q9BQ52	S	238	0	0.155871	FALSE
Q9BQ52	S	217	1	0.0493214	FALSE
Q9BQ52	S	212	0	0.0309991	FALSE
Q9BQ52	S	213	0	0.0320995	FALSE
Q9BQ52	S	215	0	0.0279314	FALSE
Q9BQ70	S	2	0	0.0512159	FALSE
Q9BQ70	T	113	0	0.0173183	FALSE
Q9BQ70	T	221	0	0.286136	FALSE
Q9BQ70	T	111	0	0.00999836	FALSE
Q9BQ70	S	602	0	0.313169	FALSE
Q9BQ70	S	605	0	0.34066	FALSE
Q9BQ70	S	81	0	0.0376809	FALSE
Q9BQ70	T	225	0	0.579756	FALSE
Q9BQ70	Y	229	0	0.519892	FALSE
Q9BQ70	S	173	0	0.06256	FALSE
Q9BQ70	S	235	0	0.480488	FALSE
Q9BQ70	T	106	0	0.0104313	FALSE
Q9BQ70	S	143	1	0.0512471	FALSE
Q9BQ70	S	138	0	0.0773766	FALSE
Q9BQ70	T	139	0	0.0774902	FALSE
Q9BQ70	Y	179	0	0.37219	FALSE
Q9BQ70	S	122	1	0.0529128	FALSE
Q9BQ70	S	172	0	0.0532121	FALSE
Q9BQ70	S	104	0	0.0106029	FALSE
Q9BQ70	S	119	0	0.0490426	FALSE
Q9BQ70	S	137	0	0.078885	FALSE
Q9BQ70	S	160	0	0.0196738	FALSE
Q9BQ90	T	5	0	0.926149	FALSE
Q9BQA1	S	176	1	0.398478	FALSE
Q9BQA1	S	47	0	0.627151	FALSE
Q9BQA1	S	339	0	0.540615	FALSE
Q9BQA1	S	50	0	0.605899	FALSE
Q9BQA1	S	38	0	0.6542	FALSE
Q9BQA1	S	181	0	0.530815	FALSE
Q9BQA1	S	48	0	0.638152	FALSE
Q9BQA1	T	171	0	0.715967	FALSE
Q9BQA1	S	306	0	0.603761	FALSE
Q9BQB6	S	52	1	0.611251	FALSE
Q9BQF6	S	46	0	0.119736	FALSE
Q9BQF6	S	720	0	0.261004	FALSE
Q9BQF6	S	92	0	0.0758899	FALSE
Q9BQF6	S	721	0	0.24899	FALSE
Q9BQF6	S	433	0	0.138659	FALSE
Q9BQF6	S	916	0	0.0228001	FALSE
Q9BQF6	S	11	0	0.0648715	FALSE
Q9BQF6	S	24	0	0.0688803	FALSE
Q9BQF6	S	443	0	0.292822	FALSE
Q9BQF6	S	444	0	0.293431	FALSE
Q9BQF6	S	12	0	0.0671361	FALSE
Q9BQF6	S	379	0	0.0290221	FALSE
Q9BQF6	S	407	0	0.0270099	FALSE
Q9BQF6	S	373	0	0.0251296	FALSE
Q9BQF6	S	25	0	0.0678906	FALSE
Q9BQF6	S	13	1	0.0823303	FALSE
Q9BQG0	S	723	0	0.102359	FALSE
Q9BQG0	S	492	0	0.122245	FALSE
Q9BQG0	S	3	0	0.265435	FALSE
Q9BQG0	S	32	0	0.358062	FALSE
Q9BQG0	S	302	0	0.295486	FALSE
Q9BQG0	S	1308	0	0.124304	FALSE
Q9BQG0	S	1310	0	0.0851847	FALSE
Q9BQG0	S	189	0	0.305394	FALSE
Q9BQG0	S	186	1	0.292732	FALSE
Q9BQG0	S	1290	0	0.190641	FALSE
Q9BQG0	S	18	0	0.207042	FALSE
Q9BQG0	S	1293	0	0.169319	FALSE
Q9BQG0	S	711	0	0.0885624	FALSE
Q9BQG0	T	1021	0	0.0439453	FALSE
Q9BQG0	S	613	0	0.0666159	FALSE
Q9BQG0	S	731	0	0.128548	FALSE
Q9BQG0	T	1229	0	0.15041	FALSE
Q9BQG0	S	399	0	0.166535	FALSE
Q9BQG0	Y	60	1	0.377865	FALSE
Q9BQG0	T	708	0	0.0952393	FALSE
Q9BQG0	T	946	0	0.0900291	FALSE
Q9BQG0	S	1159	0	0.327841	FALSE
Q9BQG0	S	1166	0	0.269924	FALSE
Q9BQG0	T	987	0	0.0225152	FALSE
Q9BQG0	S	1314	1	0.137395	FALSE
Q9BQG0	Y	26	0	0.295891	FALSE
Q9BQG0	T	1196	0	0.267499	FALSE
Q9BQG0	S	11	0	0.215247	FALSE
Q9BQG0	S	1011	0	0.119804	FALSE
Q9BQG0	T	1239	0	0.200154	FALSE
Q9BQG0	T	994	0	0.0230059	FALSE
Q9BQG0	T	487	0	0.0496288	FALSE
Q9BQG0	T	1269	0	0.189648	FALSE
Q9BQG0	S	1186	0	0.10546	FALSE
Q9BQG0	S	1241	0	0.206727	FALSE
Q9BQG0	S	1267	0	0.217197	FALSE
Q9BQG0	S	732	0	0.349095	FALSE
Q9BQG0	T	1244	0	0.165162	FALSE
Q9BQG0	T	1227	0	0.254161	FALSE
Q9BQG0	S	1163	0	0.233228	FALSE
Q9BQG0	T	16	0	0.180605	FALSE
Q9BQG0	S	1243	0	0.209515	FALSE
Q9BQG0	S	1203	0	0.300432	FALSE
Q9BQG0	S	734	0	0.166659	FALSE
Q9BQG0	T	1161	0	0.272485	FALSE
Q9BQG0	S	1003	0	0.0558026	FALSE
Q9BQG0	S	1248	0	0.15732	FALSE
Q9BQG0	T	1200	0	0.27344	FALSE
Q9BQG0	S	859	0	0.0549399	FALSE
Q9BQG0	S	1000	0	0.0325519	FALSE
Q9BQG0	S	862	0	0.0810632	FALSE
Q9BQG0	T	1190	0	0.135472	FALSE
Q9BQG0	S	663	0	0.0374101	FALSE
Q9BQG0	Y	978	0	0.114748	FALSE
Q9BQG0	S	635	0	0.11253	FALSE
Q9BQG0	S	775	0	0.257812	FALSE
Q9BQG0	S	1232	0	0.159243	FALSE
Q9BQG0	S	792	0	0.265794	FALSE
Q9BQG0	T	79	0	0.598298	FALSE
Q9BQG0	S	795	0	0.241899	FALSE
Q9BQG0	S	738	0	0.198397	FALSE
Q9BQG0	S	1207	0	0.216257	FALSE
Q9BQG0	S	863	0	0.0710696	FALSE
Q9BQG1	S	467	0	0.982284	FALSE
Q9BQG1	T	449	0	0.955268	FALSE
Q9BQG1	Y	470	0	0.979906	FALSE
Q9BQG1	S	477	0	0.905922	FALSE
Q9BQG1	T	464	0	0.981535	FALSE
Q9BQG1	S	474	1	0.950074	FALSE
Q9BQG1	Y	275	0	0.93364	FALSE
Q9BQI3	T	285	0	0.454167	FALSE
Q9BQI3	S	6	0	0.569601	FALSE
Q9BQI3	S	295	0	0.440064	FALSE
Q9BQI3	S	144	0	0.265011	FALSE
Q9BQI3	S	277	0	0.565394	FALSE
Q9BQI3	S	258	0	0.133473	FALSE
Q9BQI3	Y	193	0	0.768145	FALSE
Q9BQI3	S	276	1	0.524553	FALSE
Q9BQI3	S	278	1	0.5427	FALSE
Q9BQI3	S	274	0	0.384818	FALSE
Q9BQI3	S	253	0	0.134189	FALSE
Q9BQI3	S	498	0	0.704538	FALSE
Q9BQI3	Y	38	0	0.595853	FALSE
Q9BQI3	S	275	0	0.446886	FALSE
Q9BQI3	T	297	0	0.37191	FALSE
Q9BQI5	S	169	0	0.0171113	FALSE
Q9BQI5	S	493	1	0.0127728	FALSE
Q9BQI5	T	240	0	0.0204916	FALSE
Q9BQI5	T	263	0	0.0135121	FALSE
Q9BQI5	T	259	0	0.0119439	FALSE
Q9BQI5	T	247	0	0.00808196	FALSE
Q9BQI5	S	160	0	0.0182999	FALSE
Q9BQI5	S	335	0	0.0173515	FALSE
Q9BQI5	T	180	0	0.0186528	FALSE
Q9BQI5	S	486	0	0.0139548	FALSE
Q9BQI5	S	467	0	0.0123036	FALSE
Q9BQI5	T	457	0	0.0146349	FALSE
Q9BQI5	S	492	0	0.0151404	FALSE
Q9BQI5	T	318	0	0.0200258	FALSE
Q9BQI5	S	300	0	0.0148474	FALSE
Q9BQI5	S	319	1	0.0241802	FALSE
Q9BQI5	S	149	0	0.0109504	FALSE
Q9BQI5	T	182	0	0.0125321	FALSE
Q9BQI5	T	410	0	0.00959044	FALSE
Q9BQI5	S	265	0	0.010538	FALSE
Q9BQI5	T	328	0	0.0221894	FALSE
Q9BQI5	S	316	0	0.0135997	FALSE
Q9BQI5	S	179	0	0.014258	FALSE
Q9BQI5	S	491	0	0.0106293	FALSE
Q9BQI5	S	236	1	0.0219721	FALSE
Q9BQI6	T	1017	0	0.100369	FALSE
Q9BQI6	S	482	0	0.0745527	FALSE
Q9BQI6	S	159	0	0.528253	FALSE
Q9BQI6	S	919	0	0.333918	FALSE
Q9BQI6	S	161	0	0.505186	FALSE
Q9BQI6	S	654	0	0.10112	FALSE
Q9BQI6	S	158	0	0.530225	FALSE
Q9BQI6	T	44	0	0.767155	FALSE
Q9BQI6	Y	916	0	0.2828	FALSE
Q9BQI7	T	652	0	0.0938053	FALSE
Q9BQI7	T	523	0	0.135726	FALSE
Q9BQI7	S	748	0	0.223331	FALSE
Q9BQI7	T	671	0	0.352591	FALSE
Q9BQI7	S	638	0	0.392453	FALSE
Q9BQI7	S	760	0	0.103995	FALSE
Q9BQI7	T	758	0	0.133666	FALSE
Q9BQI7	T	651	0	0.131328	FALSE
Q9BQI7	S	649	0	0.126759	FALSE
Q9BQI7	T	532	0	0.144204	FALSE
Q9BQI7	T	17	0	0.340091	FALSE
Q9BQI7	S	637	0	0.385205	FALSE
Q9BQI7	S	628	0	0.102641	FALSE
Q9BQI7	S	272	0	0.413895	FALSE
Q9BQI7	T	762	0	0.08655	FALSE
Q9BQI7	T	735	0	0.065581	FALSE
Q9BQI7	S	476	0	0.472369	FALSE
Q9BQI7	S	8	1	0.218305	FALSE
Q9BQI7	S	749	0	0.341861	FALSE
Q9BQI7	S	753	0	0.232306	FALSE
Q9BQI7	S	231	0	0.164179	FALSE
Q9BQI7	T	746	0	0.239455	FALSE
Q9BQN1	S	193	0	0.723409	FALSE
Q9BQN1	S	194	0	0.740634	FALSE
Q9BQN1	S	318	1	0.468651	FALSE
Q9BQN1	S	525	0	0.0917498	FALSE
Q9BQN1	S	586	0	0.277681	FALSE
Q9BQN1	S	606	0	0.174557	FALSE
Q9BQN1	S	594	0	0.20007	FALSE
Q9BQN1	Y	600	0	0.195977	FALSE
Q9BQN1	T	171	0	0.906598	FALSE
Q9BQQ3	T	360	1	0.408765	FALSE
Q9BQS2	Y	188	0	0.667389	FALSE
Q9BQS2	S	364	1	0.688715	FALSE
Q9BR39	S	171	0	0.204383	FALSE
Q9BR39	T	161	0	0.0243939	FALSE
Q9BR39	T	477	0	0.0933757	FALSE
Q9BR39	S	484	0	0.156297	FALSE
Q9BR39	S	168	0	0.129919	FALSE
Q9BR39	S	534	0	0.236463	FALSE
Q9BR39	S	508	0	0.149067	FALSE
Q9BR39	S	359	0	0.129213	FALSE
Q9BR39	S	502	0	0.288945	FALSE
Q9BR39	S	486	0	0.185362	FALSE
Q9BR39	S	164	0	0.0457589	FALSE
Q9BR39	S	157	1	0.0220625	FALSE
Q9BR39	S	165	1	0.0483742	FALSE
Q9BR39	S	469	0	0.0917654	FALSE
Q9BR39	S	179	1	0.136997	FALSE
Q9BR39	S	182	0	0.152536	FALSE
Q9BR39	S	162	0	0.0261887	FALSE
Q9BR39	S	306	0	0.482388	FALSE
Q9BR39	S	448	0	0.0405966	FALSE
Q9BR39	S	244	0	0.224066	FALSE
Q9BR39	T	490	0	0.178922	FALSE
Q9BR39	S	247	0	0.0816407	FALSE
Q9BR39	S	192	0	0.0905055	FALSE
Q9BR39	S	310	0	0.234078	FALSE
Q9BR39	S	309	0	0.225836	FALSE
Q9BR39	Y	141	1	0.640577	FALSE
Q9BR77	T	8	0	0.0298222	FALSE
Q9BR77	T	40	0	0.031562	FALSE
Q9BR77	Y	439	0	0.0112531	FALSE
Q9BR77	Y	283	0	0.0423354	FALSE
Q9BR77	S	36	0	0.0195578	FALSE
Q9BR77	T	4	0	0.0119521	FALSE
Q9BR77	T	220	0	0.00934883	FALSE
Q9BR77	S	211	0	0.00740878	FALSE
Q9BR77	S	25	0	0.0185095	FALSE
Q9BR77	S	204	0	0.00862909	FALSE
Q9BR77	S	210	0	0.008955	FALSE
Q9BR77	S	39	0	0.0271623	FALSE
Q9BR77	S	44	1	0.0522232	FALSE
Q9BRD0	S	248	0	0.00713749	FALSE
Q9BRD0	T	135	0	0.0123527	FALSE
Q9BRD0	T	123	0	0.0259693	FALSE
Q9BRD0	S	259	0	0.00852004	FALSE
Q9BRD0	Y	494	0	0.0231803	FALSE
Q9BRD0	S	240	0	0.0115454	FALSE
Q9BRD0	S	281	0	0.00415935	FALSE
Q9BRD0	S	30	0	0.0117216	FALSE
Q9BRD0	S	252	0	0.00619476	FALSE
Q9BRD0	S	236	1	0.0154208	FALSE
Q9BRD0	T	261	0	0.0092234	FALSE
Q9BRD0	T	147	0	0.0149753	FALSE
Q9BRD0	S	271	1	0.00817075	FALSE
Q9BRD0	S	28	0	0.0177775	FALSE
Q9BRD0	S	258	0	0.00791683	FALSE
Q9BRD0	S	401	0	0.0376849	FALSE
Q9BRD0	S	407	0	0.0218722	FALSE
Q9BRD0	Y	423	0	0.0189028	FALSE
Q9BRD0	S	299	0	0.00481228	FALSE
Q9BRD0	Y	320	0	0.0289994	FALSE
Q9BRD0	T	279	0	0.00250103	FALSE
Q9BRD0	T	174	0	0.00937979	FALSE
Q9BRD0	Y	458	0	0.0341065	FALSE
Q9BRD0	S	402	0	0.0346541	FALSE
Q9BRD0	S	404	0	0.0261995	FALSE
Q9BRD0	S	424	0	0.0213445	FALSE
Q9BRD0	S	308	0	0.0081503	FALSE
Q9BRD0	Y	612	0	0.0145734	FALSE
Q9BRD0	T	399	0	0.0431374	FALSE
Q9BRD0	S	188	0	0.0096714	FALSE
Q9BRD0	T	255	0	0.00658967	FALSE
Q9BRD0	S	239	1	0.0163419	FALSE
Q9BRD0	T	251	0	0.00601693	FALSE
Q9BRD0	S	357	0	0.0315922	FALSE
Q9BRD0	S	57	0	0.0220132	FALSE
Q9BRD0	Y	318	0	0.00957128	FALSE
Q9BRD0	S	235	0	0.01496	FALSE
Q9BRD0	S	388	0	0.0217849	FALSE
Q9BRD0	S	172	0	0.016168	FALSE
Q9BRD0	S	126	0	0.0212213	FALSE
Q9BRD0	T	187	0	0.0102037	FALSE
Q9BRD0	S	311	0	0.00477829	FALSE
Q9BRD0	S	175	0	0.0106057	FALSE
Q9BRD0	S	325	0	0.0297529	FALSE
Q9BRD0	S	567	0	0.0388541	FALSE
Q9BRD0	S	354	0	0.0188431	FALSE
Q9BRD0	S	201	0	0.0046495	FALSE
Q9BRD0	T	433	0	0.0228717	FALSE
Q9BRD0	Y	280	0	0.00236231	FALSE
Q9BRD0	S	222	0	0.00765815	FALSE
Q9BRD0	S	391	0	0.0188577	FALSE
Q9BRD0	S	163	0	0.0119036	FALSE
Q9BRD0	S	127	0	0.0190017	FALSE
Q9BRD0	T	159	0	0.0127875	FALSE
Q9BRD0	S	214	0	0.00588505	FALSE
Q9BRD0	S	18	0	0.0348178	FALSE
Q9BRD0	S	211	0	0.00556145	FALSE
Q9BRD0	S	358	0	0.0251167	FALSE
Q9BRD0	S	386	0	0.0209999	FALSE
Q9BRD0	S	226	0	0.0292919	FALSE
Q9BRD0	S	210	0	0.00609634	FALSE
Q9BRD0	S	197	0	0.00767568	FALSE
Q9BRD0	S	375	0	0.0229594	FALSE
Q9BRD0	S	385	0	0.0262978	FALSE
Q9BRD0	S	139	1	0.0118876	FALSE
Q9BRD0	S	151	1	0.0132884	FALSE
Q9BRD0	S	184	0	0.00690782	FALSE
Q9BRD0	S	370	0	0.0213143	FALSE
Q9BRD0	S	185	0	0.0133127	FALSE
Q9BRD0	S	372	0	0.0212746	FALSE
Q9BRD0	S	364	1	0.026879	FALSE
Q9BRF8	S	294	1	0.721476	FALSE
Q9BRF8	Y	220	0	0.616066	FALSE
Q9BRF8	T	17	0	0.841475	FALSE
Q9BRF8	S	2	0	0.816441	FALSE
Q9BRF8	Y	219	0	0.601677	FALSE
Q9BRG1	S	4	0	0.628691	FALSE
Q9BRG1	Y	112	0	0.983815	FALSE
Q9BRJ7	Y	96	0	0.718125	FALSE
Q9BRJ7	S	2	0	0.40358	FALSE
Q9BRJ7	T	3	0	0.3865	FALSE
Q9BRJ7	S	13	0	0.636497	FALSE
Q9BRK0	S	208	0	0.73466	FALSE
Q9BRK0	S	97	0	0.94219	FALSE
Q9BRK0	S	178	0	0.757371	FALSE
Q9BRK0	T	108	1	0.885042	FALSE
Q9BRK0	S	150	0	0.716981	FALSE
Q9BRK0	S	148	0	0.716516	FALSE
Q9BRK4	T	546	0	0.432622	FALSE
Q9BRK4	S	224	1	0.747403	FALSE
Q9BRK4	S	102	0	0.283339	FALSE
Q9BRK4	T	298	0	0.553386	FALSE
Q9BRK4	T	97	0	0.437646	FALSE
Q9BRK4	S	105	0	0.229709	FALSE
Q9BRK4	S	193	0	0.239169	FALSE
Q9BRK4	S	104	0	0.264067	FALSE
Q9BRK4	S	269	0	0.620635	FALSE
Q9BRK4	S	192	0	0.349098	FALSE
Q9BRK4	T	424	0	0.490018	FALSE
Q9BRK4	S	178	0	0.415326	FALSE
Q9BRK4	S	555	0	0.171274	FALSE
Q9BRK4	S	311	0	0.36304	FALSE
Q9BRK4	Y	358	0	0.566351	FALSE
Q9BRK4	S	304	0	0.448998	FALSE
Q9BRK4	S	296	0	0.476797	FALSE
Q9BRK4	S	99	0	0.179921	FALSE
Q9BRK4	S	271	0	0.564484	FALSE
Q9BRK4	S	570	0	0.219651	FALSE
Q9BRK4	S	220	1	0.625153	FALSE
Q9BRK4	S	276	0	0.607182	FALSE
Q9BRK4	S	190	0	0.289341	FALSE
Q9BRK4	S	277	1	0.447532	FALSE
Q9BRK4	S	301	1	0.475645	FALSE
Q9BRK4	S	273	1	0.604308	FALSE
Q9BRK4	S	191	0	0.26614	FALSE
Q9BRK4	S	160	0	0.348675	FALSE
Q9BRK4	S	278	0	0.518704	FALSE
Q9BRK4	S	175	0	0.358143	FALSE
Q9BRK4	S	281	0	0.40573	FALSE
Q9BRK4	S	346	0	0.672819	FALSE
Q9BRQ0	S	40	0	0.666033	FALSE
Q9BRQ0	S	318	0	0.609303	FALSE
Q9BRQ0	T	50	0	0.477078	FALSE
Q9BRQ0	T	120	0	0.654868	FALSE
Q9BRQ0	T	59	0	0.502235	FALSE
Q9BRQ0	S	26	0	0.580794	FALSE
Q9BRQ0	T	66	0	0.46087	FALSE
Q9BRQ0	T	27	0	0.572026	FALSE
Q9BRQ0	S	307	0	0.592116	FALSE
Q9BRQ0	T	302	0	0.566935	FALSE
Q9BRQ0	S	97	0	0.722165	FALSE
Q9BRR8	S	87	0	0.111792	FALSE
Q9BRR8	S	566	0	0.0283917	FALSE
Q9BRR8	S	695	0	0.0787605	FALSE
Q9BRR8	S	561	0	0.0253925	FALSE
Q9BRR8	S	925	0	0.201614	FALSE
Q9BRR8	S	357	0	0.0428463	FALSE
Q9BRR8	S	8	0	0.110944	FALSE
Q9BRR8	S	6	0	0.129347	FALSE
Q9BRR8	S	715	0	0.030476	FALSE
Q9BRR8	Y	321	0	0.230565	FALSE
Q9BRR8	S	665	0	0.0467534	FALSE
Q9BRR8	T	135	0	0.0410262	FALSE
Q9BRR8	S	705	0	0.0416071	FALSE
Q9BRR8	S	701	0	0.0391475	FALSE
Q9BRR8	S	596	0	0.0805964	FALSE
Q9BRR8	S	486	1	0.0480526	FALSE
Q9BRR8	S	154	0	0.0469643	FALSE
Q9BRR8	S	471	0	0.0989959	FALSE
Q9BRR8	S	477	0	0.0847301	FALSE
Q9BRS2	T	175	0	0.180917	FALSE
Q9BRS2	T	107	0	0.324363	FALSE
Q9BRS2	T	509	0	0.312745	FALSE
Q9BRS2	S	89	0	0.135639	FALSE
Q9BRS2	T	468	0	0.173398	FALSE
Q9BRS2	Y	223	0	0.447391	FALSE
Q9BRS2	S	225	0	0.449817	FALSE
Q9BRS2	T	470	0	0.170991	FALSE
Q9BRS2	Y	440	0	0.295779	FALSE
Q9BRS2	S	204	0	0.291128	FALSE
Q9BRS2	Y	83	0	0.11381	FALSE
Q9BRS2	T	494	0	0.100261	FALSE
Q9BRS2	Y	466	0	0.293473	FALSE
Q9BRS2	S	24	0	0.262716	FALSE
Q9BRS2	S	21	0	0.3399	FALSE
Q9BRS2	S	22	0	0.315434	FALSE
Q9BRS2	S	102	0	0.253163	FALSE
Q9BRS8	S	348	1	0.551529	FALSE
Q9BRS8	S	251	0	0.158074	FALSE
Q9BRS8	S	396	0	0.443209	FALSE
Q9BRS8	S	128	0	0.691957	FALSE
Q9BRS8	T	450	0	0.476561	FALSE
Q9BRS8	S	421	0	0.585103	FALSE
Q9BRS8	S	447	0	0.566244	FALSE
Q9BRS8	S	380	0	0.447753	FALSE
Q9BRS8	S	376	0	0.514735	FALSE
Q9BRS8	T	133	0	0.727036	FALSE
Q9BRS8	S	455	0	0.498142	FALSE
Q9BRS8	S	51	0	0.419123	FALSE
Q9BRS8	S	56	0	0.479066	FALSE
Q9BRS8	S	430	0	0.392647	FALSE
Q9BRS8	S	384	0	0.51559	FALSE
Q9BRS8	S	372	0	0.299562	FALSE
Q9BRS8	T	379	0	0.443846	FALSE
Q9BRS8	S	409	1	0.561703	FALSE
Q9BRS8	T	408	0	0.658206	FALSE
Q9BRS8	T	202	0	0.102052	FALSE
Q9BRS8	S	58	0	0.472074	FALSE
Q9BRT9	S	123	0	0.817235	FALSE
Q9BRT9	S	16	0	0.504983	FALSE
Q9BRT9	Y	87	0	0.957098	FALSE
Q9BRT9	T	22	0	0.881795	FALSE
Q9BRT9	T	2	0	0.47987	FALSE
Q9BRT9	S	12	0	0.490614	FALSE
Q9BRT9	S	217	0	0.552092	FALSE
Q9BRT9	T	210	0	0.814655	FALSE
Q9BRT9	Y	92	0	0.955303	FALSE
Q9BRX2	Y	99	0	0.0692691	FALSE
Q9BRX2	S	264	0	0.133454	FALSE
Q9BRX2	S	119	0	0.314754	FALSE
Q9BRX2	S	374	1	0.213312	FALSE
Q9BRX2	S	380	0	0.332186	FALSE
Q9BRX2	S	381	0	0.307533	FALSE
Q9BRX2	T	342	0	0.116783	FALSE
Q9BRX2	S	382	0	0.30662	FALSE
Q9BRX2	S	55	0	0.160851	FALSE
Q9BRX2	Y	93	0	0.154136	FALSE
Q9BRX2	S	58	0	0.164025	FALSE
Q9BRX2	T	101	0	0.0772852	FALSE
Q9BRX5	T	212	0	0.614649	FALSE
Q9BRX5	S	195	1	0.812843	FALSE
Q9BRZ2	S	469	0	0.61013	FALSE
Q9BRZ2	T	62	0	0.395491	FALSE
Q9BRZ2	S	475	1	0.494244	FALSE
Q9BRZ2	S	7	0	0.265466	FALSE
Q9BRZ2	T	253	0	0.592605	FALSE
Q9BRZ2	S	392	0	0.377193	FALSE
Q9BRZ2	S	6	0	0.185635	FALSE
Q9BRZ2	S	369	0	0.580552	FALSE
Q9BRZ2	S	471	0	0.660291	FALSE
Q9BRZ2	S	710	0	0.722522	FALSE
Q9BRZ2	T	442	0	0.371781	FALSE
Q9BRZ2	T	418	0	0.242233	FALSE
Q9BRZ2	S	3	0	0.174733	FALSE
Q9BS91	S	416	0	0.742595	FALSE
Q9BS91	T	423	0	0.714143	FALSE
Q9BS91	S	402	0	0.716071	FALSE
Q9BS91	S	419	0	0.761922	FALSE
Q9BS91	T	19	0	0.752281	FALSE
Q9BS91	S	243	0	0.769038	FALSE
Q9BS91	S	225	0	0.692678	FALSE
Q9BS91	S	394	0	0.664645	FALSE
Q9BS91	S	288	1	0.815177	FALSE
Q9BS91	Y	18	0	0.738503	FALSE
Q9BSC4	S	25	0	0.205352	FALSE
Q9BSC4	S	551	0	0.170965	FALSE
Q9BSC4	S	548	0	0.24073	FALSE
Q9BSC4	S	550	0	0.166547	FALSE
Q9BSC4	Y	340	0	0.03529	FALSE
Q9BSC4	S	392	0	0.0774014	FALSE
Q9BSC4	S	511	0	0.105549	FALSE
Q9BSC4	Y	593	0	0.0258766	FALSE
Q9BSC4	S	686	0	0.146594	FALSE
Q9BSC4	T	481	0	0.0800274	FALSE
Q9BSC4	S	500	0	0.065911	FALSE
Q9BSC4	Y	339	0	0.0329662	FALSE
Q9BSC4	S	514	0	0.0724725	FALSE
Q9BSC4	S	673	0	0.184973	FALSE
Q9BSC4	S	607	1	0.060648	FALSE
Q9BSC4	S	634	0	0.063441	FALSE
Q9BSC4	S	640	0	0.0897319	FALSE
Q9BSC4	S	260	0	0.193737	FALSE
Q9BSC4	S	475	0	0.094229	FALSE
Q9BSC4	S	543	0	0.256456	FALSE
Q9BSC4	S	547	0	0.259286	FALSE
Q9BSD7	T	170	0	0.492399	FALSE
Q9BSD7	Y	37	0	0.714957	FALSE
Q9BSD7	T	8	0	0.659797	FALSE
Q9BSD7	S	56	1	0.713291	FALSE
Q9BSD7	T	54	0	0.729642	FALSE
Q9BSD7	T	38	0	0.699718	FALSE
Q9BSF0	S	40	0	0.902331	FALSE
Q9BSF0	Y	84	1	0.709578	FALSE
Q9BSF0	S	92	0	0.658929	FALSE
Q9BSF0	S	66	0	0.889196	FALSE
Q9BSF0	Y	89	0	0.822972	FALSE
Q9BSI4	T	297	0	0.822748	FALSE
Q9BSI4	Y	312	0	0.410482	FALSE
Q9BSI4	S	396	0	0.896253	FALSE
Q9BSI4	S	330	0	0.593001	FALSE
Q9BSI4	S	295	0	0.844549	FALSE
Q9BSJ5	T	306	0	0.00577246	FALSE
Q9BSJ5	S	442	0	0.0103451	FALSE
Q9BSJ5	S	231	1	0.0128943	FALSE
Q9BSJ5	T	301	0	0.00578829	FALSE
Q9BSJ5	S	147	0	0.0289738	FALSE
Q9BSJ5	T	126	0	0.0467469	FALSE
Q9BSJ5	T	92	0	0.019196	FALSE
Q9BSJ5	T	225	0	0.00923423	FALSE
Q9BSJ5	T	439	0	0.00996766	FALSE
Q9BSJ5	S	424	0	0.00291405	FALSE
Q9BSJ5	T	105	0	0.0125033	FALSE
Q9BSJ8	S	841	0	0.76206	FALSE
Q9BSJ8	T	1022	0	0.615043	FALSE
Q9BSJ8	S	831	0	0.763368	FALSE
Q9BSJ8	S	4	0	0.658213	FALSE
Q9BSJ8	S	860	0	0.714187	FALSE
Q9BSJ8	S	830	0	0.76088	FALSE
Q9BSJ8	S	950	0	0.489092	FALSE
Q9BSJ8	T	269	0	0.823133	FALSE
Q9BSJ8	S	941	0	0.296164	FALSE
Q9BSJ8	S	963	0	0.415603	FALSE
Q9BSJ8	T	366	0	0.669794	FALSE
Q9BSJ8	S	949	0	0.471011	FALSE
Q9BSJ8	S	627	0	0.607623	FALSE
Q9BSJ8	S	514	0	0.710989	FALSE
Q9BSJ8	S	506	0	0.739603	FALSE
Q9BSJ8	S	77	0	0.712311	FALSE
Q9BSJ8	S	324	1	0.756172	FALSE
Q9BSJ8	S	1058	0	0.66362	FALSE
Q9BSJ8	S	933	0	0.271665	FALSE
Q9BSJ8	S	928	0	0.192832	FALSE
Q9BSJ8	S	820	0	0.763169	FALSE
Q9BSJ8	S	356	0	0.776081	FALSE
Q9BSJ8	S	580	0	0.73699	FALSE
Q9BSJ8	S	10	0	0.608498	FALSE
Q9BSJ8	S	686	0	0.700142	FALSE
Q9BSJ8	Y	822	1	0.76579	FALSE
Q9BSJ8	S	1104	0	0.42607	FALSE
Q9BSJ8	S	453	0	0.489875	FALSE
Q9BSJ8	S	123	0	0.419341	FALSE
Q9BSJ8	S	1034	0	0.667972	FALSE
Q9BSJ8	T	948	0	0.443507	FALSE
Q9BSJ8	Y	1009	0	0.698881	FALSE
Q9BSJ8	Y	677	0	0.753483	FALSE
Q9BSJ8	Y	588	0	0.738252	FALSE
Q9BSJ8	S	1011	0	0.67559	FALSE
Q9BSJ8	Y	121	0	0.441086	FALSE
Q9BSJ8	T	896	0	0.754686	FALSE
Q9BSJ8	T	824	0	0.768679	FALSE
Q9BSJ8	S	1063	0	0.680052	FALSE
Q9BSJ8	Y	982	0	0.590098	FALSE
Q9BSJ8	S	1067	0	0.626006	FALSE
Q9BSJ8	S	1064	0	0.650933	FALSE
Q9BSJ8	T	511	0	0.732753	FALSE
Q9BSJ8	Y	88	0	0.689017	FALSE
Q9BSJ8	T	959	0	0.520287	FALSE
Q9BSJ8	Y	981	0	0.622836	FALSE
Q9BSJ8	Y	359	0	0.754026	FALSE
Q9BSJ8	Y	347	0	0.78032	FALSE
Q9BSJ8	S	12	0	0.505783	FALSE
Q9BSJ8	T	826	0	0.763518	FALSE
Q9BSQ5	S	384	0	0.328542	FALSE
Q9BSQ5	S	416	0	0.170663	FALSE
Q9BSQ5	S	398	0	0.158352	FALSE
Q9BSQ5	S	164	0	0.0818657	FALSE
Q9BSQ5	S	280	0	0.103923	FALSE
Q9BSQ5	S	27	0	0.163786	FALSE
Q9BSQ5	S	248	0	0.28238	FALSE
Q9BSQ5	S	238	1	0.527174	FALSE
Q9BSQ5	S	393	0	0.242664	FALSE
Q9BSQ5	S	397	0	0.14233	FALSE
Q9BSQ5	S	396	0	0.142831	FALSE
Q9BSQ5	T	239	0	0.387341	FALSE
Q9BSQ5	T	394	0	0.190427	FALSE
Q9BSQ5	S	15	0	0.172149	FALSE
Q9BSQ5	Y	69	0	0.13703	FALSE
Q9BSQ5	S	168	0	0.0771628	FALSE
Q9BSQ5	T	241	0	0.432766	FALSE
Q9BST9	S	33	0	0.0610083	FALSE
Q9BST9	S	448	0	0.271781	FALSE
Q9BST9	S	63	0	0.60804	FALSE
Q9BST9	S	30	0	0.0969446	FALSE
Q9BST9	S	219	0	0.435863	FALSE
Q9BST9	S	108	0	0.0733826	FALSE
Q9BST9	S	543	0	0.118244	FALSE
Q9BST9	T	465	0	0.302165	FALSE
Q9BST9	S	520	0	0.288279	FALSE
Q9BST9	S	218	0	0.382027	FALSE
Q9BST9	S	115	0	0.0608575	FALSE
Q9BST9	S	232	0	0.193157	FALSE
Q9BST9	S	241	0	0.213732	FALSE
Q9BST9	S	220	0	0.398293	FALSE
Q9BST9	S	235	0	0.133456	FALSE
Q9BST9	S	242	0	0.13009	FALSE
Q9BST9	S	239	0	0.127796	FALSE
Q9BST9	T	518	1	0.315743	FALSE
Q9BST9	Y	450	0	0.18772	FALSE
Q9BST9	S	102	0	0.0786289	FALSE
Q9BST9	S	106	0	0.0478531	FALSE
Q9BST9	T	433	0	0.0521352	FALSE
Q9BST9	S	529	0	0.0665895	FALSE
Q9BST9	T	11	0	0.102523	FALSE
Q9BSV6	S	135	0	0.32559	FALSE
Q9BSV6	S	80	0	0.0456991	FALSE
Q9BSV6	S	136	0	0.276838	FALSE
Q9BSV6	S	134	0	0.323296	FALSE
Q9BSW2	Y	446	0	0.759569	FALSE
Q9BSW2	S	439	0	0.657661	FALSE
Q9BSW2	Y	607	0	0.83848	FALSE
Q9BSW2	S	571	0	0.783312	FALSE
Q9BSW2	S	521	0	0.496909	FALSE
Q9BSW2	S	501	0	0.803112	FALSE
Q9BSW2	S	263	0	0.705346	FALSE
Q9BSW2	S	143	0	0.795652	FALSE
Q9BSW2	S	19	0	0.659143	FALSE
Q9BSW2	S	426	0	0.537907	FALSE
Q9BSW2	Y	141	0	0.719521	FALSE
Q9BSW2	S	357	0	0.15943	FALSE
Q9BSW2	Y	415	0	0.33989	FALSE
Q9BSW2	S	26	0	0.542058	FALSE
Q9BSW2	Y	237	0	0.370705	FALSE
Q9BSW2	T	292	0	0.540309	FALSE
Q9BSW2	S	424	0	0.481443	FALSE
Q9BSW2	S	410	0	0.446246	FALSE
Q9BSW2	T	311	0	0.27052	FALSE
Q9BSW2	S	35	0	0.368466	FALSE
Q9BSW2	S	473	0	0.543538	FALSE
Q9BSW2	T	601	0	0.92806	FALSE
Q9BSW2	T	301	0	0.450642	FALSE
Q9BSW2	S	440	0	0.625479	FALSE
Q9BSW7	S	114	0	0.180907	FALSE
Q9BSW7	S	118	0	0.21505	FALSE
Q9BSW7	S	354	0	0.180233	FALSE
Q9BSW7	S	18	0	0.0369509	FALSE
Q9BSW7	S	15	0	0.0315915	FALSE
Q9BSW7	S	110	0	0.224508	FALSE
Q9BSW7	T	351	0	0.285395	FALSE
Q9BSW7	S	357	0	0.305763	FALSE
Q9BSW7	S	119	1	0.225609	FALSE
Q9BSW7	T	83	0	0.0596768	FALSE
Q9BSW7	T	26	0	0.0412934	FALSE
Q9BT25	S	105	0	0.274787	FALSE
Q9BT25	Y	42	0	0.328278	FALSE
Q9BT25	T	235	0	0.21884	FALSE
Q9BT25	S	89	0	0.339438	FALSE
Q9BT25	S	357	0	0.214137	FALSE
Q9BT25	Y	39	0	0.204757	FALSE
Q9BT25	T	116	0	0.226295	FALSE
Q9BT25	S	21	0	0.308199	FALSE
Q9BT25	T	122	0	0.254365	FALSE
Q9BT25	S	56	0	0.20292	FALSE
Q9BT25	S	124	1	0.251406	FALSE
Q9BT25	S	311	0	0.181932	FALSE
Q9BT25	S	139	0	0.0782095	FALSE
Q9BT25	S	352	0	0.227147	FALSE
Q9BT25	S	69	0	0.215602	FALSE
Q9BT25	T	238	0	0.218835	FALSE
Q9BT25	T	153	0	0.0758818	FALSE
Q9BT25	S	220	0	0.346895	FALSE
Q9BT25	S	160	0	0.0733577	FALSE
Q9BT25	S	70	0	0.254258	FALSE
Q9BT49	S	95	0	0.66973	FALSE
Q9BT49	S	196	0	0.314137	FALSE
Q9BT49	T	91	0	0.660325	FALSE
Q9BT49	S	162	0	0.378683	FALSE
Q9BT49	S	210	1	0.525056	FALSE
Q9BT49	S	97	0	0.754932	FALSE
Q9BT49	S	202	0	0.365896	FALSE
Q9BT67	Y	55	0	0.97747	FALSE
Q9BT67	S	66	0	0.969122	FALSE
Q9BT67	S	49	0	0.980771	FALSE
Q9BT67	Y	42	0	0.980376	FALSE
Q9BT67	S	210	0	0.991538	FALSE
Q9BT67	S	156	0	0.994102	FALSE
Q9BT67	Y	19	0	0.985022	FALSE
Q9BT67	S	43	0	0.971081	FALSE
Q9BT67	S	75	0	0.949053	FALSE
Q9BT67	Y	76	0	0.958345	FALSE
Q9BT67	Y	147	0	0.995362	FALSE
Q9BT67	Y	67	0	0.967789	FALSE
Q9BT67	S	151	0	0.995732	FALSE
Q9BT67	Y	52	0	0.968483	FALSE
Q9BT78	Y	139	0	0.186061	FALSE
Q9BT78	S	37	0	0.201409	FALSE
Q9BT78	T	344	0	0.12303	FALSE
Q9BT78	S	389	0	0.100063	FALSE
Q9BT78	Y	85	1	0.206267	FALSE
Q9BT78	S	112	0	0.195899	FALSE
Q9BTA9	S	523	0	0.00307394	FALSE
Q9BTA9	S	202	0	0.00460341	FALSE
Q9BTA9	S	520	0	0.00752824	FALSE
Q9BTA9	S	532	1	0.00201084	FALSE
Q9BTA9	S	53	0	0.0136123	FALSE
Q9BTA9	S	511	0	0.0036454	FALSE
Q9BTA9	S	12	0	0.0174291	FALSE
Q9BTA9	S	476	0	0.0121193	FALSE
Q9BTA9	S	470	0	0.00998075	FALSE
Q9BTA9	S	266	0	0.00713372	FALSE
Q9BTA9	S	518	0	0.00362921	FALSE
Q9BTA9	S	131	0	0.0205448	FALSE
Q9BTA9	S	475	1	0.00815545	FALSE
Q9BTA9	T	482	0	0.00666427	FALSE
Q9BTA9	S	136	0	0.034219	FALSE
Q9BTA9	S	456	0	0.0107797	FALSE
Q9BTA9	Y	69	0	0.00461409	FALSE
Q9BTA9	S	538	0	0.00125627	FALSE
Q9BTA9	S	519	0	0.00367043	FALSE
Q9BTA9	S	436	0	0.00504042	FALSE
Q9BTA9	S	225	0	0.00373306	FALSE
Q9BTA9	S	265	0	0.00413931	FALSE
Q9BTA9	S	525	0	0.00313574	FALSE
Q9BTA9	S	261	0	0.00445306	FALSE
Q9BTA9	T	303	0	0.0139265	FALSE
Q9BTA9	T	531	0	0.00143727	FALSE
Q9BTA9	S	142	0	0.0706345	FALSE
Q9BTA9	S	452	0	0.00633962	FALSE
Q9BTA9	S	446	0	0.0074978	FALSE
Q9BTA9	S	198	0	0.00367622	FALSE
Q9BTA9	T	373	0	0.00640298	FALSE
Q9BTA9	Y	25	0	0.00160771	FALSE
Q9BTA9	T	556	0	0.00168841	FALSE
Q9BTA9	S	180	0	0.016646	FALSE
Q9BTA9	S	22	0	0.00137463	FALSE
Q9BTA9	S	62	0	0.0104319	FALSE
Q9BTA9	S	534	0	0.00182106	FALSE
Q9BTA9	S	64	0	0.00898109	FALSE
Q9BTA9	T	500	0	0.00249875	FALSE
Q9BTA9	Y	187	0	0.00559639	FALSE
Q9BTA9	T	93	0	0.00131202	FALSE
Q9BTA9	S	279	0	0.00421033	FALSE
Q9BTA9	T	462	0	0.0147216	FALSE
Q9BTA9	T	287	0	0.011421	FALSE
Q9BTA9	S	379	0	0.00751158	FALSE
Q9BTA9	S	346	0	0.0094461	FALSE
Q9BTA9	T	471	0	0.0141511	FALSE
Q9BTA9	T	309	0	0.0128656	FALSE
Q9BTA9	S	310	0	0.0130888	FALSE
Q9BTA9	S	308	0	0.00876111	FALSE
Q9BTA9	T	417	0	0.00677917	FALSE
Q9BTA9	S	535	0	0.00110516	FALSE
Q9BTA9	S	334	0	0.00487118	FALSE
Q9BTA9	S	418	0	0.00744935	FALSE
Q9BTA9	T	457	0	0.0124712	FALSE
Q9BTA9	T	460	0	0.0250455	FALSE
Q9BTA9	S	289	0	0.00980739	FALSE
Q9BTA9	S	351	0	0.00860565	FALSE
Q9BTA9	T	195	0	0.0037666	FALSE
Q9BTA9	S	401	0	0.00678103	FALSE
Q9BTA9	T	244	0	0.00563626	FALSE
Q9BTA9	S	70	0	0.0052116	FALSE
Q9BTA9	S	286	0	0.0102298	FALSE
Q9BTA9	T	293	0	0.0133857	FALSE
Q9BTA9	T	295	0	0.0254723	FALSE
Q9BTA9	S	96	0	0.00196004	FALSE
Q9BTA9	S	72	0	0.0027094	FALSE
Q9BTA9	T	197	0	0.00439604	FALSE
Q9BTC0	S	114	0	0.00172572	FALSE
Q9BTC0	S	1205	0	0.00696921	FALSE
Q9BTC0	S	809	1	0.000683529	FALSE
Q9BTC0	S	111	0	0.00154497	FALSE
Q9BTC0	S	1017	0	0.00431725	FALSE
Q9BTC0	S	1237	0	0.000792018	FALSE
Q9BTC0	S	1714	0	0.000856478	FALSE
Q9BTC0	S	117	0	0.00202432	FALSE
Q9BTC0	S	1040	0	0.00287333	FALSE
Q9BTC0	S	1019	0	0.00174798	FALSE
Q9BTC0	S	1248	0	0.00390969	FALSE
Q9BTC0	S	1242	0	0.00362939	FALSE
Q9BTC0	S	1030	0	0.00137516	FALSE
Q9BTC0	S	805	0	0.000671686	FALSE
Q9BTC0	S	1712	0	0.000821398	FALSE
Q9BTC0	S	1697	0	0.00100413	FALSE
Q9BTC0	S	723	0	0.00502003	FALSE
Q9BTC0	S	1034	0	0.000934004	FALSE
Q9BTC0	S	1036	0	0.000855538	FALSE
Q9BTC0	S	1018	0	0.00298894	FALSE
Q9BTC0	S	123	0	0.00154285	FALSE
Q9BTC0	S	1823	0	0.000444356	FALSE
Q9BTC0	T	1469	0	0.00804735	FALSE
Q9BTC0	T	1719	0	0.00121319	FALSE
Q9BTC0	T	33	0	0.0171798	FALSE
Q9BTC0	Y	1700	0	0.000873123	FALSE
Q9BTC0	S	811	0	0.000675095	FALSE
Q9BTC0	Y	1244	0	0.00286455	FALSE
Q9BTC0	T	519	0	0.00219702	FALSE
Q9BTC0	S	8	0	0.00296045	FALSE
Q9BTC0	S	1254	0	0.0137158	FALSE
Q9BTC0	S	1617	0	0.00329306	FALSE
Q9BTC0	S	101	0	0.00252635	FALSE
Q9BTC0	S	1011	0	0.0290592	FALSE
Q9BTC0	T	1662	0	0.00431842	FALSE
Q9BTC0	T	151	0	0.00135811	FALSE
Q9BTC0	S	1456	0	0.00489916	FALSE
Q9BTC0	T	1310	0	0.00385038	FALSE
Q9BTC0	S	817	0	0.00134111	FALSE
Q9BTC0	S	1713	0	0.000587386	FALSE
Q9BTC0	S	154	0	0.00251	FALSE
Q9BTC0	S	1338	0	0.00104429	FALSE
Q9BTC0	S	60	0	0.00802653	FALSE
Q9BTC0	S	1260	0	0.0157844	FALSE
Q9BTC0	S	156	0	0.00373032	FALSE
Q9BTC0	S	2238	0	0.00257109	FALSE
Q9BTC0	Y	721	0	0.00423588	FALSE
Q9BTC0	T	502	0	0.00153077	FALSE
Q9BTC0	S	1616	0	0.00220667	FALSE
Q9BTC0	T	32	0	0.022147	FALSE
Q9BTC0	S	609	0	0.00410177	FALSE
Q9BTC0	S	572	0	0.00194964	FALSE
Q9BTC0	S	862	0	0.00328544	FALSE
Q9BTC0	S	523	0	0.00588891	FALSE
Q9BTC0	S	464	0	0.00093926	FALSE
Q9BTC0	T	1035	0	0.000856764	FALSE
Q9BTC0	T	1256	0	0.0131722	FALSE
Q9BTC0	S	1327	0	0.00568874	FALSE
Q9BTC0	T	603	0	0.0035497	FALSE
Q9BTC0	S	1471	0	0.00698823	FALSE
Q9BTC0	S	650	0	0.00877938	FALSE
Q9BTC0	S	645	0	0.00330163	FALSE
Q9BTC0	S	152	0	0.00185014	FALSE
Q9BTC0	S	1522	0	0.0090106	FALSE
Q9BTC0	S	465	0	0.00124497	FALSE
Q9BTC0	S	377	0	0.00438244	FALSE
Q9BTC0	S	947	0	0.00172662	FALSE
Q9BTC0	T	1255	0	0.00925972	FALSE
Q9BTC0	S	1285	0	0.00114705	FALSE
Q9BTC0	S	677	0	0.00349823	FALSE
Q9BTC0	S	660	1	0.0046913	FALSE
Q9BTC0	S	781	0	0.000549878	FALSE
Q9BTC0	S	1331	0	0.00128918	FALSE
Q9BTC0	S	501	0	0.00195869	FALSE
Q9BTC0	S	1541	0	0.00620403	FALSE
Q9BTC0	S	2110	0	0.00646078	FALSE
Q9BTC0	S	2232	0	0.00229763	FALSE
Q9BTC0	T	109	0	0.00219566	FALSE
Q9BTC0	S	525	0	0.00471391	FALSE
Q9BTC0	S	88	0	0.0118455	FALSE
Q9BTC0	S	1312	0	0.00717027	FALSE
Q9BTC0	S	203	0	0.00118525	FALSE
Q9BTC0	S	507	0	0.00102372	FALSE
Q9BTC0	S	504	0	0.00101067	FALSE
Q9BTC0	S	2229	0	0.00275367	FALSE
Q9BTC0	S	555	0	0.00372365	FALSE
Q9BTC0	S	1827	0	0.000829706	FALSE
Q9BTC0	Y	1228	0	0.0045627	FALSE
Q9BTC0	S	898	0	0.00577962	FALSE
Q9BTC0	S	92	0	0.00815645	FALSE
Q9BTC0	S	918	0	0.00120507	FALSE
Q9BTC0	S	920	0	0.00125854	FALSE
Q9BTC0	S	1974	0	0.00828159	FALSE
Q9BTD8	T	418	0	0.0889118	FALSE
Q9BTD8	Y	446	0	0.141577	FALSE
Q9BTD8	Y	424	0	0.16988	FALSE
Q9BTD8	S	406	0	0.193861	FALSE
Q9BTD8	S	135	0	0.0998198	FALSE
Q9BTE1	S	67	0	0.641294	FALSE
Q9BTE1	S	31	0	0.684273	FALSE
Q9BTE1	S	65	0	0.672117	FALSE
Q9BTK6	S	237	0	0.155521	FALSE
Q9BTK6	T	138	0	0.278838	FALSE
Q9BTK6	S	234	0	0.12006	FALSE
Q9BTK6	S	206	0	0.352824	FALSE
Q9BTK6	S	230	1	0.113654	FALSE
Q9BTK6	T	176	0	0.315042	FALSE
Q9BTK6	S	245	0	0.105675	FALSE
Q9BTK6	S	148	0	0.392486	FALSE
Q9BTK6	S	143	0	0.251817	FALSE
Q9BTK6	S	243	0	0.126632	FALSE
Q9BTK6	S	42	0	0.196778	FALSE
Q9BTT0	S	117	0	0.379478	FALSE
Q9BTT0	S	62	0	0.28863	FALSE
Q9BTT0	T	91	0	0.362383	FALSE
Q9BTT0	S	104	1	0.267203	FALSE
Q9BTT0	S	15	0	0.391722	FALSE
Q9BTT0	Y	235	0	0.465407	FALSE
Q9BTU6	S	5	1	0.78011	FALSE
Q9BTU6	S	47	0	0.411842	FALSE
Q9BTU6	S	462	0	0.458646	FALSE
Q9BTU6	S	464	0	0.455836	FALSE
Q9BTU6	Y	18	0	0.651064	FALSE
Q9BTU6	S	9	0	0.719697	FALSE
Q9BTU6	S	51	0	0.396694	FALSE
Q9BTU6	Y	302	0	0.605303	FALSE
Q9BTU6	S	468	0	0.514542	FALSE
Q9BTU6	Y	138	0	0.739199	FALSE
Q9BTU6	T	431	0	0.578277	FALSE
Q9BTU6	T	466	0	0.413884	FALSE
Q9BTU6	S	460	0	0.36455	FALSE
Q9BTU6	T	19	0	0.57304	FALSE
Q9BTU6	Y	465	0	0.483921	FALSE
Q9BTU6	S	44	0	0.536383	FALSE
Q9BTU6	S	461	0	0.383256	FALSE
Q9BTV4	S	20	0	0.486666	FALSE
Q9BTV4	T	60	0	0.383199	FALSE
Q9BTV4	S	193	0	0.310182	FALSE
Q9BTV4	S	244	0	0.665946	FALSE
Q9BTV4	S	102	0	0.475751	FALSE
Q9BTV4	S	292	0	0.376842	FALSE
Q9BTV4	Y	233	0	0.592573	FALSE
Q9BTV4	T	282	0	0.163944	FALSE
Q9BTV4	S	249	0	0.485721	FALSE
Q9BTV4	S	209	1	0.621208	FALSE
Q9BTV5	S	193	0	0.717485	FALSE
Q9BTV5	Y	202	0	0.74382	FALSE
Q9BTV5	S	313	0	0.634737	FALSE
Q9BTV5	S	317	1	0.657383	FALSE
Q9BTV5	S	324	0	0.670641	FALSE
Q9BTV5	T	496	0	0.671954	FALSE
Q9BTV5	T	311	0	0.648165	FALSE
Q9BTV5	T	322	0	0.686572	FALSE
Q9BTV5	S	494	0	0.649919	FALSE
Q9BTV5	T	452	0	0.604165	FALSE
Q9BTV5	Y	198	0	0.710975	FALSE
Q9BTV5	S	486	0	0.491596	FALSE
Q9BTV6	S	347	0	0.596702	FALSE
Q9BTV6	S	353	0	0.626414	FALSE
Q9BTV6	S	341	0	0.799583	FALSE
Q9BTX1	Y	469	1	0.266722	FALSE
Q9BTX1	S	502	1	0.0732308	FALSE
Q9BU02	Y	31	0	0.892892	FALSE
Q9BU02	T	18	0	0.898817	FALSE
Q9BU02	Y	206	0	0.973006	FALSE
Q9BU02	S	180	0	0.823611	FALSE
Q9BU19	S	221	0	0.432434	FALSE
Q9BU19	S	162	1	0.221882	FALSE
Q9BU19	T	412	0	0.384551	FALSE
Q9BU19	S	146	0	0.115862	FALSE
Q9BU19	T	62	0	0.71912	FALSE
Q9BU19	S	231	0	0.269444	FALSE
Q9BU19	S	63	0	0.630047	FALSE
Q9BU19	S	64	0	0.631548	FALSE
Q9BU19	Y	61	0	0.665177	FALSE
Q9BU23	T	612	0	0.336675	FALSE
Q9BU23	T	459	0	0.520809	FALSE
Q9BU23	S	686	0	0.0773984	FALSE
Q9BU23	S	699	0	0.0703957	FALSE
Q9BU23	S	682	1	0.0811767	FALSE
Q9BU23	S	697	0	0.0745058	FALSE
Q9BU23	S	617	0	0.328008	FALSE
Q9BU23	S	608	0	0.319651	FALSE
Q9BU23	S	700	0	0.0741972	FALSE
Q9BU23	S	670	0	0.187616	FALSE
Q9BU64	S	263	0	0.333856	FALSE
Q9BU64	Y	183	0	0.962023	FALSE
Q9BU64	T	85	0	0.735306	FALSE
Q9BU64	S	35	0	0.80216	FALSE
Q9BU64	S	297	1	0.339199	FALSE
Q9BU64	S	300	0	0.340538	FALSE
Q9BU64	S	40	0	0.764045	FALSE
Q9BU64	S	154	0	0.941682	FALSE
Q9BU64	T	26	0	0.714524	FALSE
Q9BU64	S	72	0	0.691278	FALSE
Q9BU76	S	127	0	0.0147212	FALSE
Q9BU76	T	215	0	0.181561	FALSE
Q9BU76	S	220	0	0.144034	FALSE
Q9BU76	T	92	0	0.0256784	FALSE
Q9BU76	S	155	0	0.0251079	FALSE
Q9BU76	S	261	0	0.0686313	FALSE
Q9BU76	S	235	0	0.20285	FALSE
Q9BU76	T	175	0	0.0991157	FALSE
Q9BU76	S	217	1	0.196464	FALSE
Q9BU76	S	216	0	0.156436	FALSE
Q9BU76	S	177	0	0.131584	FALSE
Q9BU76	S	233	1	0.187016	FALSE
Q9BU76	S	231	0	0.166938	FALSE
Q9BU76	S	123	0	0.0270964	FALSE
Q9BU76	S	164	0	0.051825	FALSE
Q9BU76	T	219	0	0.168311	FALSE
Q9BUA3	S	148	0	0.18753	FALSE
Q9BUA3	S	55	0	0.413875	FALSE
Q9BUA3	S	154	0	0.0434224	FALSE
Q9BUA3	S	310	0	0.0371133	FALSE
Q9BUA3	S	292	0	0.0313523	FALSE
Q9BUA3	T	49	0	0.153201	FALSE
Q9BUA3	S	308	0	0.0449115	FALSE
Q9BUA3	S	251	0	0.0243553	FALSE
Q9BUA3	S	121	0	0.582561	FALSE
Q9BUA3	S	248	0	0.0309689	FALSE
Q9BUA3	S	123	0	0.613976	FALSE
Q9BUA3	S	82	0	0.323266	FALSE
Q9BUA3	S	61	0	0.408152	FALSE
Q9BUA3	T	117	0	0.478204	FALSE
Q9BUA3	S	152	0	0.0425928	FALSE
Q9BUA3	T	253	0	0.0368845	FALSE
Q9BUA3	T	255	1	0.0507458	FALSE
Q9BUA3	T	44	0	0.0970258	FALSE
Q9BUA3	T	207	0	0.200797	FALSE
Q9BUA3	T	320	0	0.286061	FALSE
Q9BUB7	S	35	0	0.376796	FALSE
Q9BUB7	Y	184	0	0.797493	FALSE
Q9BUB7	Y	96	0	0.682885	FALSE
Q9BUB7	S	89	0	0.521542	FALSE
Q9BUB7	Y	179	0	0.416583	FALSE
Q9BUB7	T	84	0	0.702697	FALSE
Q9BUB7	Y	171	0	0.435543	FALSE
Q9BUB7	S	86	0	0.719925	FALSE
Q9BUG6	S	296	0	0.0983302	FALSE
Q9BUG6	S	237	0	0.0505394	FALSE
Q9BUG6	S	463	0	0.0895416	FALSE
Q9BUG6	Y	138	0	0.0338103	FALSE
Q9BUG6	S	245	0	0.00988312	FALSE
Q9BUG6	S	308	1	0.0338347	FALSE
Q9BUG6	T	247	0	0.0110414	FALSE
Q9BUG6	S	340	1	0.0270446	FALSE
Q9BUG6	T	271	0	0.0509269	FALSE
Q9BUG6	T	422	0	0.12469	FALSE
Q9BUJ2	S	718	0	0.188977	FALSE
Q9BUJ2	S	444	0	0.739755	FALSE
Q9BUJ2	S	512	0	0.313674	FALSE
Q9BUJ2	S	194	0	0.363352	FALSE
Q9BUJ2	S	649	0	0.175914	FALSE
Q9BUJ2	T	215	0	0.924975	FALSE
Q9BUJ2	S	716	0	0.336249	FALSE
Q9BUJ2	S	159	0	0.140723	FALSE
Q9BUJ2	T	455	0	0.464341	FALSE
Q9BUJ2	T	209	0	0.857104	FALSE
Q9BUJ2	S	668	0	0.417293	FALSE
Q9BUJ2	S	152	0	0.0591187	FALSE
Q9BUJ2	Y	450	0	0.891789	FALSE
Q9BUJ2	Y	717	0	0.267425	FALSE
Q9BUJ2	Y	124	0	0.324167	FALSE
Q9BUJ2	Y	510	0	0.260744	FALSE
Q9BUJ2	T	151	0	0.0831448	FALSE
Q9BUJ2	S	687	0	0.290774	FALSE
Q9BUJ2	Y	183	0	0.144744	FALSE
Q9BUJ2	Y	137	0	0.158245	FALSE
Q9BUJ2	Y	175	0	0.166924	FALSE
Q9BUJ2	Y	111	0	0.391275	FALSE
Q9BUK6	T	149	0	0.0139688	FALSE
Q9BUK6	Y	278	0	0.0988254	FALSE
Q9BUK6	S	143	0	0.00908772	FALSE
Q9BUK6	T	147	0	0.0152122	FALSE
Q9BUK6	S	135	0	0.0156157	FALSE
Q9BUK6	Y	207	0	0.113512	FALSE
Q9BUK6	S	200	0	0.147226	FALSE
Q9BUK6	T	434	1	0.0604322	FALSE
Q9BUK6	T	150	0	0.0162813	FALSE
Q9BUK6	S	495	0	0.0825353	FALSE
Q9BUL5	S	315	0	0.0599609	FALSE
Q9BUL5	S	316	1	0.0683323	FALSE
Q9BUL5	T	30	0	0.0636854	FALSE
Q9BUL5	S	124	0	0.0330928	FALSE
Q9BUL5	S	309	0	0.0551848	FALSE
Q9BUL5	T	165	0	0.0471229	FALSE
Q9BUL5	S	153	0	0.0380338	FALSE
Q9BUL5	S	400	0	0.0144549	FALSE
Q9BUL5	S	317	0	0.0683766	FALSE
Q9BUL5	S	60	0	0.0410323	FALSE
Q9BUL5	S	63	0	0.0267101	FALSE
Q9BUL5	S	64	0	0.0404726	FALSE
Q9BUL5	S	170	0	0.0357762	FALSE
Q9BUL5	S	74	0	0.0627885	FALSE
Q9BUL5	S	9	0	0.0195647	FALSE
Q9BUL5	S	147	0	0.0431583	FALSE
Q9BUL5	S	332	0	0.0799396	FALSE
Q9BUL5	S	79	0	0.0529718	FALSE
Q9BUL5	S	150	1	0.0462696	FALSE
Q9BUL5	S	70	0	0.0327694	FALSE
Q9BUL5	T	152	0	0.0462841	FALSE
Q9BUL5	T	157	0	0.0430544	FALSE
Q9BUL9	T	74	0	0.316427	FALSE
Q9BUL9	S	169	0	0.158076	FALSE
Q9BUL9	S	68	0	0.352679	FALSE
Q9BUL9	S	161	1	0.0837043	FALSE
Q9BUL9	S	186	0	0.32937	FALSE
Q9BUL9	S	56	0	0.0886151	FALSE
Q9BUL9	S	182	0	0.25032	FALSE
Q9BUL9	S	172	0	0.215075	FALSE
Q9BUL9	S	44	0	0.207859	FALSE
Q9BUL9	T	54	0	0.0874622	FALSE
Q9BUL9	T	198	0	0.185036	FALSE
Q9BUL9	S	162	0	0.0947736	FALSE
Q9BUQ8	S	16	0	0.0415619	FALSE
Q9BUQ8	S	124	0	0.0294193	FALSE
Q9BUQ8	S	761	0	0.0109009	FALSE
Q9BUQ8	S	23	0	0.0484357	FALSE
Q9BUQ8	T	381	0	0.0330695	FALSE
Q9BUQ8	S	378	0	0.0378957	FALSE
Q9BUQ8	T	807	0	0.00453045	FALSE
Q9BUQ8	T	602	0	0.00687234	FALSE
Q9BUQ8	S	647	0	0.0164126	FALSE
Q9BUQ8	T	755	0	0.0230999	FALSE
Q9BUQ8	S	790	0	0.00230888	FALSE
Q9BUQ8	S	109	1	0.0114419	FALSE
Q9BUQ8	T	380	0	0.0355169	FALSE
Q9BUQ8	S	106	0	0.00934542	FALSE
Q9BUQ8	T	579	0	0.0154762	FALSE
Q9BUQ8	S	143	0	0.031385	FALSE
Q9BUQ8	T	477	0	0.0527816	FALSE
Q9BUQ8	T	264	0	0.00678716	FALSE
Q9BUQ8	T	437	1	0.0709973	FALSE
Q9BUQ8	T	25	0	0.0379318	FALSE
Q9BUQ8	S	67	0	0.0398883	FALSE
Q9BUQ8	S	107	0	0.0107143	FALSE
Q9BUQ8	S	439	0	0.0805485	FALSE
Q9BUQ8	Y	470	0	0.0223284	FALSE
Q9BUQ8	Y	620	0	0.00824766	FALSE
Q9BUQ8	S	14	0	0.0381703	FALSE
Q9BUQ8	Y	628	0	0.0680734	FALSE
Q9BUQ8	Y	377	0	0.0399758	FALSE
Q9BUQ8	Y	777	0	0.00322938	FALSE
Q9BUQ8	Y	748	0	0.0187181	FALSE
Q9BUR4	S	112	0	0.185978	FALSE
Q9BUR4	S	30	0	0.185592	FALSE
Q9BUR4	S	267	0	0.471018	FALSE
Q9BUR4	T	81	0	0.297891	FALSE
Q9BUR4	T	6	0	0.304354	FALSE
Q9BUR4	T	489	0	0.583528	FALSE
Q9BUR4	Y	211	0	0.756405	FALSE
Q9BUR4	S	64	1	0.334953	FALSE
Q9BUR4	S	90	0	0.35245	FALSE
Q9BUR4	S	87	0	0.37085	FALSE
Q9BUR4	S	54	0	0.379483	FALSE
Q9BUR4	S	103	0	0.330909	FALSE
Q9BUR4	S	133	0	0.231905	FALSE
Q9BUR4	T	102	0	0.3166	FALSE
Q9BUR4	S	491	0	0.612065	FALSE
Q9BUR4	T	77	0	0.297901	FALSE
Q9BUR4	S	160	0	0.614654	FALSE
Q9BUR4	S	85	0	0.340899	FALSE
Q9BUR4	S	74	0	0.334777	FALSE
Q9BUR4	S	99	0	0.362002	FALSE
Q9BUR4	S	16	0	0.211044	FALSE
Q9BUR4	S	26	1	0.246411	FALSE
Q9BUR4	S	114	0	0.144876	FALSE
Q9BUY7	Y	92	0	0.311181	FALSE
Q9BUY7	T	12	0	0.353878	FALSE
Q9BUZ4	Y	6	0	0.734884	FALSE
Q9BUZ4	S	430	0	0.86589	FALSE
Q9BUZ4	S	122	0	0.526995	FALSE
Q9BUZ4	S	334	1	0.909938	FALSE
Q9BUZ4	S	209	0	0.583434	FALSE
Q9BUZ4	S	242	0	0.447024	FALSE
Q9BUZ4	Y	166	0	0.810316	FALSE
Q9BUZ4	T	422	0	0.800928	FALSE
Q9BUZ4	Y	212	0	0.406967	FALSE
Q9BV20	S	12	0	0.305534	FALSE
Q9BV29	S	131	0	0.836848	FALSE
Q9BV29	Y	157	0	0.882203	FALSE
Q9BV36	S	140	1	0.0887606	FALSE
Q9BV36	S	173	1	0.0341726	FALSE
Q9BV36	S	402	0	0.0749358	FALSE
Q9BV36	S	226	0	0.0351847	FALSE
Q9BV36	S	444	0	0.0270538	FALSE
Q9BV36	S	223	0	0.0380307	FALSE
Q9BV36	S	191	0	0.187735	FALSE
Q9BV36	T	457	0	0.0985176	FALSE
Q9BV36	S	337	0	0.025102	FALSE
Q9BV36	S	397	1	0.168686	FALSE
Q9BV36	S	159	0	0.047272	FALSE
Q9BV36	S	569	0	0.215579	FALSE
Q9BV36	S	403	0	0.0677389	FALSE
Q9BV36	T	401	0	0.0806961	FALSE
Q9BV36	S	266	0	0.0115842	FALSE
Q9BV36	S	155	0	0.0756123	FALSE
Q9BV36	S	233	1	0.0278953	FALSE
Q9BV36	Y	571	0	0.164128	FALSE
Q9BV36	S	318	0	0.0150552	FALSE
Q9BV36	S	204	0	0.0435977	FALSE
Q9BV36	S	552	0	0.125001	FALSE
Q9BV36	S	295	0	0.0253908	FALSE
Q9BV36	S	554	0	0.163454	FALSE
Q9BV36	Y	454	0	0.101241	FALSE
Q9BV36	S	201	0	0.0810784	FALSE
Q9BV36	T	165	0	0.0401389	FALSE
Q9BV36	S	336	0	0.0233184	FALSE
Q9BV36	S	463	0	0.156449	FALSE
Q9BV36	T	313	0	0.0146697	FALSE
Q9BV36	S	326	0	0.0197118	FALSE
Q9BV36	S	481	0	0.102821	FALSE
Q9BV36	S	420	0	0.0288315	FALSE
Q9BV36	S	231	0	0.0339034	FALSE
Q9BV36	S	574	0	0.191812	FALSE
Q9BV36	T	458	0	0.110384	FALSE
Q9BV36	S	162	0	0.0517626	FALSE
Q9BV36	S	510	0	0.079104	FALSE
Q9BV36	S	484	0	0.0954922	FALSE
Q9BV36	S	314	0	0.0125819	FALSE
Q9BV36	T	228	0	0.0396455	FALSE
Q9BV40	S	5	0	0.327014	FALSE
Q9BV40	S	18	0	0.36462	FALSE
Q9BV40	T	28	0	0.430635	FALSE
Q9BV44	S	138	0	0.505891	FALSE
Q9BV44	Y	309	0	0.957042	FALSE
Q9BV44	T	212	0	0.207778	FALSE
Q9BV44	S	216	0	0.332048	FALSE
Q9BV44	S	207	0	0.247038	FALSE
Q9BV44	Y	188	0	0.576922	FALSE
Q9BV44	T	501	0	0.768237	FALSE
Q9BV44	Y	187	0	0.498121	FALSE
Q9BV44	S	215	0	0.328856	FALSE
Q9BV44	T	302	0	0.797566	FALSE
Q9BV57	S	102	0	0.769887	FALSE
Q9BV57	Y	104	0	0.784648	FALSE
Q9BV57	Y	46	0	0.741632	FALSE
Q9BV73	T	253	0	0.429736	FALSE
Q9BV73	T	1853	0	0.296945	FALSE
Q9BV73	T	186	0	0.20713	FALSE
Q9BV73	T	2364	0	0.267776	FALSE
Q9BV73	T	2233	0	0.351834	FALSE
Q9BV73	T	2419	0	0.15116	FALSE
Q9BV73	T	2218	0	0.477138	FALSE
Q9BV73	S	2179	0	0.0443186	FALSE
Q9BV73	T	293	0	0.116798	FALSE
Q9BV73	S	2234	0	0.288938	FALSE
Q9BV73	S	2143	0	0.222073	FALSE
Q9BV73	T	2437	0	0.162014	FALSE
Q9BV73	S	929	0	0.0958176	FALSE
Q9BV73	T	54	0	0.39887	FALSE
Q9BV73	S	2332	0	0.176965	FALSE
Q9BV73	S	2322	1	0.128407	FALSE
Q9BV73	S	2229	0	0.441003	FALSE
Q9BV73	T	933	0	0.0940503	FALSE
Q9BV73	S	1723	0	0.40965	FALSE
Q9BV73	S	2421	1	0.116411	FALSE
Q9BV73	T	1701	0	0.571716	FALSE
Q9BV73	S	2424	0	0.174146	FALSE
Q9BV73	S	2252	0	0.272522	FALSE
Q9BV73	S	2138	0	0.587625	FALSE
Q9BV73	T	971	0	0.424452	FALSE
Q9BV73	T	1040	0	0.639865	FALSE
Q9BV73	Y	2373	0	0.216982	FALSE
Q9BV73	S	295	0	0.151095	FALSE
Q9BV73	S	2267	0	0.0571967	FALSE
Q9BV73	S	5	0	0.424473	FALSE
Q9BV73	T	842	0	0.615321	FALSE
Q9BV73	S	699	0	0.27336	FALSE
Q9BV73	S	2433	1	0.0950759	FALSE
Q9BV73	S	2259	0	0.0474999	FALSE
Q9BV73	S	1313	0	0.0847949	FALSE
Q9BV73	S	45	0	0.51328	FALSE
Q9BV73	S	2132	0	0.388076	FALSE
Q9BV73	S	1609	0	0.208669	FALSE
Q9BV73	S	1927	0	0.194773	FALSE
Q9BV73	S	1324	1	0.0716234	FALSE
Q9BV73	S	583	0	0.0654546	FALSE
Q9BV73	S	264	0	0.481459	FALSE
Q9BV73	S	1601	0	0.220421	FALSE
Q9BV73	S	1060	0	0.454405	FALSE
Q9BV73	S	1310	0	0.0887718	FALSE
Q9BV73	S	2390	0	0.110045	FALSE
Q9BV73	S	2128	0	0.365068	FALSE
Q9BV73	S	1295	0	0.211953	FALSE
Q9BV73	S	581	0	0.0498406	FALSE
Q9BV73	S	1386	0	0.287988	FALSE
Q9BV73	S	1618	0	0.277258	FALSE
Q9BV73	S	2095	0	0.177498	FALSE
Q9BV86	S	3	0	0.442354	FALSE
Q9BV86	S	63	0	0.618836	FALSE
Q9BV86	T	2	1	0.398502	FALSE
Q9BV86	Y	103	0	0.480346	FALSE
Q9BVA0	S	341	0	0.192892	FALSE
Q9BVA0	T	395	1	0.569745	FALSE
Q9BVA0	S	421	0	0.161193	FALSE
Q9BVA0	S	391	0	0.409838	FALSE
Q9BVA0	S	360	0	0.260496	FALSE
Q9BVA0	S	637	0	0.0229002	FALSE
Q9BVA0	S	345	0	0.159802	FALSE
Q9BVA0	T	413	0	0.194978	FALSE
Q9BVA0	S	362	0	0.282431	FALSE
Q9BVA0	S	363	0	0.199547	FALSE
Q9BVA0	T	170	0	0.250617	FALSE
Q9BVA0	T	342	0	0.18593	FALSE
Q9BVA0	S	354	0	0.153788	FALSE
Q9BVA0	S	634	0	0.0314005	FALSE
Q9BVA0	S	489	0	0.49812	FALSE
Q9BVA0	S	642	0	0.0320957	FALSE
Q9BVA0	T	343	0	0.164473	FALSE
Q9BVA0	S	393	0	0.498524	FALSE
Q9BVA0	Y	382	0	0.306411	FALSE
Q9BVA0	S	400	0	0.359058	FALSE
Q9BVA0	S	573	0	0.132091	FALSE
Q9BVA0	T	594	0	0.195368	FALSE
Q9BVA0	Y	574	0	0.14912	FALSE
Q9BVA0	Y	337	0	0.198048	FALSE
Q9BVA0	Y	571	0	0.0846367	FALSE
Q9BVA0	T	577	0	0.168816	FALSE
Q9BVC5	S	145	0	0.0535421	FALSE
Q9BVC5	S	184	0	0.053771	FALSE
Q9BVC5	S	193	0	0.0557778	FALSE
Q9BVC5	S	112	0	0.0610611	FALSE
Q9BVC5	S	146	0	0.0459577	FALSE
Q9BVC5	S	143	0	0.0719988	FALSE
Q9BVC5	T	11	0	0.077881	FALSE
Q9BVC5	S	155	0	0.0409932	FALSE
Q9BVC5	S	23	0	0.0880198	FALSE
Q9BVC5	S	189	1	0.0603617	FALSE
Q9BVC5	S	90	0	0.0704679	FALSE
Q9BVC5	S	148	1	0.0384698	FALSE
Q9BVC5	T	178	1	0.0516267	FALSE
Q9BVC5	S	150	0	0.0327263	FALSE
Q9BVC5	S	182	0	0.0533686	FALSE
Q9BVC5	T	198	0	0.0412992	FALSE
Q9BVC5	T	230	0	0.0319671	FALSE
Q9BVC5	T	197	0	0.0377709	FALSE
Q9BVC5	S	147	0	0.0467338	FALSE
Q9BVG8	S	96	0	0.377096	FALSE
Q9BVG8	Y	317	0	0.089897	FALSE
Q9BVG8	S	813	0	0.25592	FALSE
Q9BVG8	S	812	0	0.234157	FALSE
Q9BVG8	S	817	0	0.199894	FALSE
Q9BVG8	T	13	0	0.681106	FALSE
Q9BVG8	S	805	0	0.169405	FALSE
Q9BVG8	S	251	0	0.128907	FALSE
Q9BVG8	T	7	0	0.672309	FALSE
Q9BVG8	S	88	0	0.557876	FALSE
Q9BVG8	S	334	0	0.132474	FALSE
Q9BVG8	S	41	0	0.374309	FALSE
Q9BVG8	S	121	0	0.448846	FALSE
Q9BVG8	S	115	0	0.335894	FALSE
Q9BVG8	S	808	0	0.223252	FALSE
Q9BVG8	S	784	0	0.474605	FALSE
Q9BVG8	S	557	0	0.48149	FALSE
Q9BVG8	S	781	0	0.56178	FALSE
Q9BVI0	S	415	0	0.0095305	FALSE
Q9BVI0	S	519	1	0.00505968	FALSE
Q9BVI0	S	291	1	0.0215342	FALSE
Q9BVI0	S	328	0	0.00432565	FALSE
Q9BVI0	S	488	0	0.00410337	FALSE
Q9BVI0	S	802	0	0.00552159	FALSE
Q9BVI0	T	333	0	0.00575258	FALSE
Q9BVI0	S	892	0	0.00268643	FALSE
Q9BVI0	S	878	0	0.0161673	FALSE
Q9BVI0	S	332	0	0.0036483	FALSE
Q9BVI0	S	347	0	0.0155607	FALSE
Q9BVI0	S	365	0	0.00487049	FALSE
Q9BVI0	S	880	0	0.0178539	FALSE
Q9BVI0	S	902	0	0.00252749	FALSE
Q9BVI0	S	361	0	0.0055059	FALSE
Q9BVI0	S	424	0	0.00984186	FALSE
Q9BVI0	S	209	0	0.00730889	FALSE
Q9BVI0	S	248	1	0.00391446	FALSE
Q9BVI0	Y	103	0	0.0684382	FALSE
Q9BVI0	S	232	0	0.00345533	FALSE
Q9BVI0	T	408	0	0.00419905	FALSE
Q9BVI0	S	265	0	0.0187789	FALSE
Q9BVI0	Y	116	0	0.0777509	FALSE
Q9BVI0	Y	231	0	0.00281798	FALSE
Q9BVI0	S	159	0	0.00337183	FALSE
Q9BVI0	T	411	0	0.00972641	FALSE
Q9BVI0	S	158	0	0.00288245	FALSE
Q9BVI0	S	225	0	0.00222987	FALSE
Q9BVI4	T	79	0	0.828948	FALSE
Q9BVI4	Y	174	0	0.617037	FALSE
Q9BVI4	S	81	0	0.842678	FALSE
Q9BVI4	Y	143	0	0.558686	FALSE
Q9BVI4	S	54	0	0.922416	FALSE
Q9BVK6	S	162	0	0.535492	FALSE
Q9BVK6	Y	152	0	0.604564	FALSE
Q9BVK6	S	198	0	0.805078	FALSE
Q9BVK6	T	80	0	0.390458	FALSE
Q9BVL2	T	331	0	0.880732	FALSE
Q9BVL2	T	445	0	0.881327	FALSE
Q9BVL2	Y	339	0	0.856073	FALSE
Q9BVL2	Y	345	0	0.837599	FALSE
Q9BVN2	S	584	0	0.105152	FALSE
Q9BVN2	T	350	0	0.0546098	FALSE
Q9BVN2	S	720	0	0.478358	FALSE
Q9BVN2	S	715	0	0.325967	FALSE
Q9BVN2	S	494	0	0.234408	FALSE
Q9BVN2	S	809	0	0.135645	FALSE
Q9BVN2	S	268	0	0.039885	FALSE
Q9BVN2	S	376	0	0.14028	FALSE
Q9BVN2	S	864	0	0.636097	FALSE
Q9BVN2	S	634	0	0.0591761	FALSE
Q9BVN2	S	808	0	0.244051	FALSE
Q9BVN2	S	831	0	0.200276	FALSE
Q9BVN2	S	492	0	0.432127	FALSE
Q9BVP2	T	289	0	0.488311	FALSE
Q9BVP2	Y	548	0	0.206121	FALSE
Q9BVP2	T	250	0	0.151772	FALSE
Q9BVP2	S	503	0	0.109299	FALSE
Q9BVP2	Y	194	0	0.568909	FALSE
Q9BVP2	S	545	0	0.203319	FALSE
Q9BVP2	S	291	0	0.3877	FALSE
Q9BVP2	S	53	0	0.228005	FALSE
Q9BVP2	T	494	0	0.222687	FALSE
Q9BVP2	S	141	0	0.657383	FALSE
Q9BVP2	T	366	0	0.745728	FALSE
Q9BVP2	Y	542	0	0.142097	FALSE
Q9BVP2	S	490	0	0.217868	FALSE
Q9BVP2	S	312	0	0.0332663	FALSE
Q9BVP2	S	324	0	0.0841695	FALSE
Q9BVP2	S	529	0	0.050327	FALSE
Q9BVP2	S	517	0	0.535078	FALSE
Q9BVP2	S	273	0	0.524903	FALSE
Q9BVS4	S	457	0	0.621797	FALSE
Q9BVS4	S	486	0	0.632569	FALSE
Q9BVS4	S	390	0	0.237096	FALSE
Q9BVS4	S	370	0	0.163085	FALSE
Q9BVS4	S	492	0	0.540841	FALSE
Q9BVS4	S	382	0	0.178623	FALSE
Q9BVS4	Y	181	0	0.838778	FALSE
Q9BVS4	T	485	0	0.73677	FALSE
Q9BVS4	S	412	0	0.120221	FALSE
Q9BVS4	S	385	0	0.221125	FALSE
Q9BVS4	S	417	0	0.0767139	FALSE
Q9BVS4	T	21	0	0.380143	FALSE
Q9BVS4	S	487	0	0.642681	FALSE
Q9BVS4	T	414	0	0.0995173	FALSE
Q9BVS4	S	442	0	0.151849	FALSE
Q9BVS4	S	483	0	0.681441	FALSE
Q9BVS4	T	495	0	0.630823	FALSE
Q9BVS4	T	130	0	0.637579	FALSE
Q9BVS4	S	337	0	0.193206	FALSE
Q9BVS4	T	481	0	0.607449	FALSE
Q9BVS4	S	489	0	0.627848	FALSE
Q9BVS4	S	494	1	0.546201	FALSE
Q9BVS4	S	362	0	0.0404759	FALSE
Q9BVS4	S	131	0	0.652076	FALSE
Q9BVS4	T	510	0	0.395431	FALSE
Q9BVS4	S	335	1	0.181642	FALSE
Q9BVS4	Y	426	0	0.0825262	FALSE
Q9BVS4	S	369	0	0.069773	FALSE
Q9BVS4	S	350	0	0.0768831	FALSE
Q9BVS4	Y	445	0	0.175319	FALSE
Q9BVS4	S	332	0	0.25964	FALSE
Q9BVS4	S	354	1	0.0507504	FALSE
Q9BVS4	Y	366	0	0.0614881	FALSE
Q9BVS4	Y	348	0	0.100413	FALSE
Q9BVT8	T	87	0	0.646863	FALSE
Q9BVT8	T	92	0	0.587923	FALSE
Q9BVT8	S	113	0	0.80586	FALSE
Q9BVT8	S	127	0	0.646331	FALSE
Q9BVT8	S	98	0	0.596027	FALSE
Q9BVT8	T	124	0	0.578145	FALSE
Q9BVT8	T	71	0	0.8571	FALSE
Q9BVT8	S	73	0	0.897196	FALSE
Q9BVV6	S	73	0	0.00431787	FALSE
Q9BVV6	S	1129	0	0.0228904	FALSE
Q9BVV6	T	397	0	0.00688283	FALSE
Q9BVV6	S	656	0	0.0163039	FALSE
Q9BVV6	S	715	0	0.0085672	FALSE
Q9BVV6	S	406	0	0.0161562	FALSE
Q9BVV6	S	191	0	0.0457428	FALSE
Q9BVV6	S	321	0	0.0252327	FALSE
Q9BVV6	S	605	0	0.00940767	FALSE
Q9BVV6	S	183	1	0.0388097	FALSE
Q9BVV6	S	654	0	0.026991	FALSE
Q9BVV6	Y	710	0	0.0336215	FALSE
Q9BVV6	S	827	0	0.031832	FALSE
Q9BVV6	T	413	0	0.0103051	FALSE
Q9BVV6	S	358	0	0.00925352	FALSE
Q9BVV6	S	713	0	0.0134736	FALSE
Q9BVV6	S	1296	0	0.00178059	FALSE
Q9BVV6	S	376	0	0.0053376	FALSE
Q9BVV6	S	1506	0	0.0300187	FALSE
Q9BVV6	S	1151	0	0.0861272	FALSE
Q9BVV6	S	343	0	0.0219624	FALSE
Q9BVV6	Y	685	0	0.0134854	FALSE
Q9BVV6	S	78	0	0.00740078	FALSE
Q9BVV6	S	818	0	0.0803227	FALSE
Q9BVV6	S	1130	0	0.0168558	FALSE
Q9BVV6	S	516	0	0.0158065	FALSE
Q9BVV6	S	1501	0	0.0117376	FALSE
Q9BVV6	S	125	0	0.00965709	FALSE
Q9BVV6	T	687	0	0.021218	FALSE
Q9BVV6	S	606	0	0.00910557	FALSE
Q9BVV6	T	401	0	0.00859249	FALSE
Q9BVV6	S	659	0	0.0178231	FALSE
Q9BW04	S	30	0	0.0593552	FALSE
Q9BW04	S	313	0	0.0705865	FALSE
Q9BW04	S	38	0	0.0754021	FALSE
Q9BW04	T	107	0	0.0056929	FALSE
Q9BW04	T	507	0	0.0203754	FALSE
Q9BW04	S	216	0	0.0118487	FALSE
Q9BW04	S	282	0	0.0165125	FALSE
Q9BW04	T	483	0	0.0373083	FALSE
Q9BW04	S	33	0	0.0609483	FALSE
Q9BW04	T	497	0	0.0152347	FALSE
Q9BW04	S	580	0	0.0648971	FALSE
Q9BW04	T	227	0	0.00548296	FALSE
Q9BW04	S	316	1	0.049261	FALSE
Q9BW04	T	456	0	0.00636703	FALSE
Q9BW04	S	35	1	0.0773585	FALSE
Q9BW04	S	281	0	0.0119634	FALSE
Q9BW04	T	294	0	0.0388448	FALSE
Q9BW04	S	487	0	0.0192147	FALSE
Q9BW04	S	185	0	0.0133599	FALSE
Q9BW04	S	36	1	0.086869	FALSE
Q9BW04	T	471	0	0.0182856	FALSE
Q9BW04	T	151	0	0.00803811	FALSE
Q9BW04	T	232	0	0.00368485	FALSE
Q9BW04	T	63	0	0.0508322	FALSE
Q9BW04	S	21	0	0.0432169	FALSE
Q9BW04	Y	40	0	0.134736	FALSE
Q9BW04	S	133	0	0.0517645	FALSE
Q9BW04	S	576	0	0.0368982	FALSE
Q9BW04	T	150	0	0.00541684	FALSE
Q9BW04	T	260	0	0.00301398	FALSE
Q9BW04	T	102	0	0.00611071	FALSE
Q9BW04	S	513	0	0.0216552	FALSE
Q9BW04	S	492	0	0.0363326	FALSE
Q9BW04	S	339	0	0.0442423	FALSE
Q9BW04	S	149	0	0.0093444	FALSE
Q9BW04	S	502	0	0.0157227	FALSE
Q9BW04	S	521	0	0.0358785	FALSE
Q9BW04	T	92	0	0.00558634	FALSE
Q9BW04	S	532	0	0.0576083	FALSE
Q9BW04	S	385	0	0.00243383	FALSE
Q9BW04	S	462	0	0.0115399	FALSE
Q9BW04	S	560	0	0.0781227	FALSE
Q9BW04	T	295	0	0.0537715	FALSE
Q9BW04	S	508	0	0.0178765	FALSE
Q9BW04	S	453	0	0.00870809	FALSE
Q9BW04	S	555	1	0.0289435	FALSE
Q9BW04	S	440	0	0.0124659	FALSE
Q9BW04	S	496	0	0.0134087	FALSE
Q9BW04	Y	132	0	0.0572938	FALSE
Q9BW04	S	131	0	0.0514613	FALSE
Q9BW04	Y	259	0	0.00248085	FALSE
Q9BW04	S	429	0	0.0079806	FALSE
Q9BW04	Y	494	0	0.0217739	FALSE
Q9BW04	S	506	0	0.0268287	FALSE
Q9BW04	S	519	0	0.0284148	FALSE
Q9BW19	S	271	0	0.461065	FALSE
Q9BW19	S	26	1	0.729151	FALSE
Q9BW19	S	494	0	0.68912	FALSE
Q9BW19	Y	622	0	0.579214	FALSE
Q9BW19	S	71	0	0.535631	FALSE
Q9BW19	S	351	0	0.499909	FALSE
Q9BW19	S	373	1	0.6353	FALSE
Q9BW19	T	82	0	0.639918	FALSE
Q9BW19	T	346	0	0.62157	FALSE
Q9BW19	S	31	0	0.693	FALSE
Q9BW19	T	359	0	0.503821	FALSE
Q9BW19	S	361	0	0.551398	FALSE
Q9BW19	S	33	0	0.634282	FALSE
Q9BW19	T	326	0	0.684996	FALSE
Q9BW19	S	96	0	0.439577	FALSE
Q9BW27	Y	598	0	0.0850558	FALSE
Q9BW27	T	9	0	0.00924148	FALSE
Q9BW27	S	96	0	0.129619	FALSE
Q9BW27	Y	64	0	0.0856633	FALSE
Q9BW27	T	239	0	0.373464	FALSE
Q9BW27	Y	393	0	0.271782	FALSE
Q9BW27	S	244	0	0.332576	FALSE
Q9BW27	S	223	0	0.159622	FALSE
Q9BW27	T	619	0	0.0263847	FALSE
Q9BW27	S	277	0	0.239611	FALSE
Q9BW27	S	302	0	0.572473	FALSE
Q9BW27	T	252	0	0.287598	FALSE
Q9BW27	T	90	0	0.0765138	FALSE
Q9BW27	T	248	0	0.252794	FALSE
Q9BW27	S	652	0	0.0997714	FALSE
Q9BW27	S	65	0	0.0214967	FALSE
Q9BW27	S	558	0	0.13492	FALSE
Q9BW27	S	617	0	0.0239718	FALSE
Q9BW62	S	285	0	0.064172	FALSE
Q9BW62	S	440	0	0.0258441	FALSE
Q9BW62	T	421	0	0.0663023	FALSE
Q9BW62	Y	63	0	0.0286131	FALSE
Q9BW62	Y	186	0	0.0672742	FALSE
Q9BW62	S	174	0	0.0906726	FALSE
Q9BW66	T	39	1	0.438026	FALSE
Q9BW66	S	73	0	0.230887	FALSE
Q9BW66	S	70	0	0.198476	FALSE
Q9BW66	T	10	0	0.208342	FALSE
Q9BW66	S	69	0	0.244614	FALSE
Q9BW66	T	46	0	0.476174	FALSE
Q9BW66	T	47	0	0.400565	FALSE
Q9BW71	S	100	1	0.0828292	FALSE
Q9BW71	Y	167	0	0.0611526	FALSE
Q9BW71	S	332	0	0.0558072	FALSE
Q9BW71	S	223	0	0.0725458	FALSE
Q9BW71	S	339	0	0.0774777	FALSE
Q9BW71	S	104	0	0.0758915	FALSE
Q9BW71	S	357	0	0.0546556	FALSE
Q9BW71	S	333	0	0.0700301	FALSE
Q9BW71	S	108	0	0.0519523	FALSE
Q9BW71	S	199	0	0.066444	FALSE
Q9BW71	T	207	0	0.0659462	FALSE
Q9BW71	S	142	0	0.0692527	FALSE
Q9BW71	S	551	0	0.112944	FALSE
Q9BW71	T	358	0	0.0738941	FALSE
Q9BW71	S	125	0	0.0306274	FALSE
Q9BW71	S	330	0	0.0822956	FALSE
Q9BW71	S	160	0	0.0538702	FALSE
Q9BW71	S	317	0	0.0798139	FALSE
Q9BW71	S	102	0	0.0765909	FALSE
Q9BW71	S	159	0	0.0515157	FALSE
Q9BW71	S	370	0	0.0667593	FALSE
Q9BW71	S	196	1	0.0792328	FALSE
Q9BW71	T	509	0	0.109296	FALSE
Q9BW71	S	98	0	0.0851069	FALSE
Q9BW71	S	291	1	0.0625863	FALSE
Q9BW71	T	471	0	0.0764437	FALSE
Q9BW71	S	359	0	0.0630342	FALSE
Q9BW71	S	406	0	0.0566209	FALSE
Q9BW71	S	107	0	0.0434398	FALSE
Q9BW71	S	143	0	0.0752153	FALSE
Q9BW71	S	555	0	0.116424	FALSE
Q9BW71	S	363	0	0.0692428	FALSE
Q9BW71	Y	111	0	0.050603	FALSE
Q9BW71	T	84	0	0.0753231	FALSE
Q9BW71	S	372	0	0.0626296	FALSE
Q9BW71	S	227	0	0.0691129	FALSE
Q9BW71	S	219	0	0.0699232	FALSE
Q9BW71	S	300	0	0.0733923	FALSE
Q9BW71	T	527	0	0.107346	FALSE
Q9BW71	S	416	0	0.0652339	FALSE
Q9BW71	S	399	0	0.0621771	FALSE
Q9BW71	S	543	0	0.125426	FALSE
Q9BW71	S	301	0	0.0740073	FALSE
Q9BW71	S	136	0	0.0535368	FALSE
Q9BW71	S	550	0	0.126545	FALSE
Q9BW71	S	400	0	0.0715189	FALSE
Q9BW71	S	27	0	0.0791042	FALSE
Q9BW71	S	473	0	0.0646239	FALSE
Q9BW71	S	305	0	0.0699547	FALSE
Q9BW71	S	289	0	0.0793678	FALSE
Q9BW71	S	448	0	0.060377	FALSE
Q9BW71	S	87	1	0.0815134	FALSE
Q9BW71	S	530	0	0.0910731	FALSE
Q9BW71	S	269	0	0.0754903	FALSE
Q9BW71	S	492	0	0.0622495	FALSE
Q9BWC9	S	198	0	0.458947	FALSE
Q9BWC9	T	216	0	0.288832	FALSE
Q9BWC9	T	217	0	0.424573	FALSE
Q9BWC9	S	130	1	0.383177	FALSE
Q9BWC9	S	138	0	0.325673	FALSE
Q9BWC9	T	212	0	0.367083	FALSE
Q9BWC9	S	161	0	0.320204	FALSE
Q9BWC9	S	147	1	0.395351	FALSE
Q9BWH2	T	176	0	0.982426	FALSE
Q9BWH2	S	10	0	0.910631	FALSE
Q9BWH2	T	16	0	0.927587	FALSE
Q9BWH2	S	167	1	0.948946	FALSE
Q9BWH2	S	31	0	0.931708	FALSE
Q9BWH2	S	189	0	0.948285	FALSE
Q9BWH2	S	151	0	0.846035	FALSE
Q9BWH2	S	53	0	0.931196	FALSE
Q9BWH6	T	1384	0	0.192992	FALSE
Q9BWH6	T	1086	0	0.337621	FALSE
Q9BWH6	T	321	0	0.116222	FALSE
Q9BWH6	T	268	1	0.064041	FALSE
Q9BWH6	T	1093	0	0.04249	FALSE
Q9BWH6	S	1064	0	0.0295298	FALSE
Q9BWH6	S	301	0	0.145431	FALSE
Q9BWH6	S	1241	0	0.0225419	FALSE
Q9BWH6	S	72	0	0.304533	FALSE
Q9BWH6	Y	1367	0	0.0606384	FALSE
Q9BWH6	S	266	0	0.067552	FALSE
Q9BWH6	S	601	0	0.316115	FALSE
Q9BWH6	S	3	0	0.0876043	FALSE
Q9BWH6	Y	1377	0	0.0537777	FALSE
Q9BWH6	S	80	0	0.270255	FALSE
Q9BWH6	S	1114	0	0.0171354	FALSE
Q9BWH6	T	1382	0	0.212385	FALSE
Q9BWH6	S	603	0	0.302859	FALSE
Q9BWH6	T	1116	0	0.0149086	FALSE
Q9BWH6	S	286	0	0.117331	FALSE
Q9BWH6	S	1121	0	0.0134739	FALSE
Q9BWH6	S	1383	0	0.175673	FALSE
Q9BWN1	S	242	0	0.29822	FALSE
Q9BWN1	S	277	0	0.167177	FALSE
Q9BWN1	S	42	0	0.137536	FALSE
Q9BWN1	S	333	0	0.34551	FALSE
Q9BWN1	S	93	1	0.0295176	FALSE
Q9BWN1	T	363	0	0.142376	FALSE
Q9BWN1	Y	481	0	0.147576	FALSE
Q9BWN1	S	229	0	0.263127	FALSE
Q9BWN1	S	162	0	0.0220329	FALSE
Q9BWN1	S	207	0	0.0912504	FALSE
Q9BWN1	S	433	0	0.197659	FALSE
Q9BWN1	S	8	0	0.070053	FALSE
Q9BWN1	T	194	0	0.05806	FALSE
Q9BWN1	S	259	0	0.406558	FALSE
Q9BWN1	S	526	0	0.103544	FALSE
Q9BWN1	S	476	0	0.145608	FALSE
Q9BWN1	S	488	0	0.16435	FALSE
Q9BWN1	S	29	0	0.13351	FALSE
Q9BWN1	S	7	1	0.0479691	FALSE
Q9BWQ6	T	22	1	0.911247	FALSE
Q9BWQ6	T	35	0	0.860306	FALSE
Q9BWQ6	S	3	0	0.907969	FALSE
Q9BWQ6	T	255	0	0.941215	FALSE
Q9BWQ6	T	260	0	0.951944	FALSE
Q9BWQ6	Y	280	0	0.908395	FALSE
Q9BWQ6	S	49	0	0.810191	FALSE
Q9BWQ6	S	60	0	0.889698	FALSE
Q9BWS9	S	166	0	0.461192	FALSE
Q9BWS9	T	104	0	0.806245	FALSE
Q9BWS9	T	3	0	0.731266	FALSE
Q9BWS9	T	33	0	0.562581	FALSE
Q9BWS9	S	107	0	0.769325	FALSE
Q9BWS9	S	38	0	0.404764	FALSE
Q9BWU0	Y	464	0	0.565892	FALSE
Q9BWU0	T	470	1	0.506872	FALSE
Q9BWU0	S	195	1	0.430395	FALSE
Q9BWU0	S	144	0	0.279688	FALSE
Q9BWU0	T	548	0	0.341785	FALSE
Q9BWU0	S	312	0	0.392926	FALSE
Q9BWU0	S	545	0	0.317375	FALSE
Q9BWU0	T	702	0	0.115644	FALSE
Q9BWU0	S	532	0	0.259991	FALSE
Q9BWU0	S	82	0	0.260236	FALSE
Q9BWU0	S	408	0	0.429018	FALSE
Q9BWU0	Y	720	0	0.152553	FALSE
Q9BWU0	Y	773	0	0.348514	FALSE
Q9BWU0	Y	740	0	0.280916	FALSE
Q9BWU0	S	709	0	0.161724	FALSE
Q9BWU0	S	420	0	0.504726	FALSE
Q9BWU0	Y	796	0	0.536334	FALSE
Q9BWU0	S	541	0	0.332705	FALSE
Q9BWU0	S	712	0	0.129537	FALSE
Q9BWU0	T	320	0	0.232617	FALSE
Q9BWU0	T	409	0	0.45405	FALSE
Q9BWU0	Y	794	0	0.525978	FALSE
Q9BWU0	S	466	0	0.58803	FALSE
Q9BWU0	S	523	0	0.338104	FALSE
Q9BWU0	S	547	0	0.311362	FALSE
Q9BWU0	S	553	0	0.311305	FALSE
Q9BWU0	S	535	0	0.308089	FALSE
Q9BWU0	T	440	0	0.473025	FALSE
Q9BWU0	S	524	0	0.345657	FALSE
Q9BWU0	S	530	0	0.290425	FALSE
Q9BWU0	S	528	0	0.2899	FALSE
Q9BWV2	S	85	1	0.574138	FALSE
Q9BWV2	S	83	1	0.57896	FALSE
Q9BWW7	S	344	1	0.795701	FALSE
Q9BWW7	S	203	0	0.782566	FALSE
Q9BWW7	T	202	0	0.782972	FALSE
Q9BWW7	T	199	0	0.79665	FALSE
Q9BWW7	S	215	0	0.793595	FALSE
Q9BWW7	S	233	0	0.776691	FALSE
Q9BWW7	S	218	0	0.831239	FALSE
Q9BWW7	Y	44	0	0.861712	FALSE
Q9BWW7	S	42	0	0.855931	FALSE
Q9BX26	S	502	0	0.85815	FALSE
Q9BX26	T	470	0	0.729827	FALSE
Q9BX26	Y	1140	0	0.85263	FALSE
Q9BX26	S	1523	0	0.422001	FALSE
Q9BX26	Y	966	0	0.478651	FALSE
Q9BX26	Y	1130	0	0.695045	FALSE
Q9BX26	T	501	0	0.859136	FALSE
Q9BX26	S	967	0	0.42796	FALSE
Q9BX26	S	543	0	0.41734	FALSE
Q9BX26	T	1021	0	0.676795	FALSE
Q9BX26	Y	1241	0	0.676793	FALSE
Q9BX26	S	1110	0	0.617883	FALSE
Q9BX26	S	544	0	0.447905	FALSE
Q9BX26	T	1019	0	0.659635	FALSE
Q9BX26	S	481	0	0.785512	FALSE
Q9BX26	T	1060	0	0.600955	FALSE
Q9BX26	S	1042	0	0.834596	FALSE
Q9BX26	S	478	0	0.677999	FALSE
Q9BX26	S	1254	0	0.621827	FALSE
Q9BX26	S	485	0	0.870622	FALSE
Q9BX26	S	1249	0	0.561848	FALSE
Q9BX26	S	436	0	0.85444	FALSE
Q9BX26	S	1111	0	0.486336	FALSE
Q9BX26	S	1056	0	0.722121	FALSE
Q9BX26	S	1040	0	0.852009	FALSE
Q9BX26	S	1256	0	0.628199	FALSE
Q9BX26	S	1253	0	0.623052	FALSE
Q9BX26	S	1138	1	0.849584	FALSE
Q9BX63	S	278	0	0.899397	FALSE
Q9BX63	S	230	0	0.157423	FALSE
Q9BX63	S	204	0	0.214026	FALSE
Q9BX63	S	197	0	0.524646	FALSE
Q9BX63	S	229	0	0.139995	FALSE
Q9BX63	S	206	1	0.19253	FALSE
Q9BX63	Y	461	0	0.143488	FALSE
Q9BX63	S	112	0	0.260287	FALSE
Q9BX63	S	116	0	0.392144	FALSE
Q9BX63	S	128	0	0.236468	FALSE
Q9BX63	S	895	1	0.522555	FALSE
Q9BX63	S	1237	1	0.25105	FALSE
Q9BX63	S	139	1	0.720679	FALSE
Q9BX63	T	124	0	0.423031	FALSE
Q9BX63	S	1239	0	0.300654	FALSE
Q9BX63	T	113	0	0.350462	FALSE
Q9BX63	S	505	0	0.597402	FALSE
Q9BX63	T	918	0	0.47815	FALSE
Q9BX63	S	226	0	0.149379	FALSE
Q9BX63	Y	742	0	0.715581	FALSE
Q9BX63	S	930	0	0.628437	FALSE
Q9BX63	Y	110	0	0.241042	FALSE
Q9BX63	Y	22	0	0.540269	FALSE
Q9BX63	S	77	1	0.495798	FALSE
Q9BX63	S	927	0	0.61329	FALSE
Q9BX63	T	274	0	0.746427	FALSE
Q9BX63	S	1162	0	0.231036	FALSE
Q9BX63	Y	921	0	0.568304	FALSE
Q9BX63	Y	916	0	0.388443	FALSE
Q9BX63	T	1142	0	0.574455	FALSE
Q9BX63	T	953	0	0.479904	FALSE
Q9BX63	T	584	0	0.164247	FALSE
Q9BX63	T	1133	1	0.523926	FALSE
Q9BX63	Y	508	0	0.506364	FALSE
Q9BX63	T	232	0	0.188079	FALSE
Q9BX63	S	1001	0	0.521662	FALSE
Q9BX63	S	1007	0	0.38072	FALSE
Q9BX63	S	1031	0	0.368423	FALSE
Q9BX63	S	988	0	0.674349	FALSE
Q9BX63	S	1063	1	0.216065	FALSE
Q9BX63	S	1032	0	0.330167	FALSE
Q9BX63	T	1045	0	0.30584	FALSE
Q9BX63	S	956	0	0.505552	FALSE
Q9BX63	S	542	1	0.853379	FALSE
Q9BX63	T	1050	0	0.309291	FALSE
Q9BX63	S	990	1	0.751502	FALSE
Q9BX63	T	1020	0	0.415441	FALSE
Q9BX63	S	1004	0	0.428679	FALSE
Q9BX66	T	1004	0	0.0103049	FALSE
Q9BX66	S	713	1	0.0290212	FALSE
Q9BX66	S	953	0	0.00743423	FALSE
Q9BX66	S	84	0	0.0273544	FALSE
Q9BX66	S	89	0	0.0162447	FALSE
Q9BX66	S	76	0	0.0201294	FALSE
Q9BX66	T	1018	0	0.00549148	FALSE
Q9BX66	S	791	0	0.00973588	FALSE
Q9BX66	S	85	0	0.0214811	FALSE
Q9BX66	Y	464	0	0.0246718	FALSE
Q9BX66	S	78	0	0.0152572	FALSE
Q9BX66	S	328	0	0.0165729	FALSE
Q9BX66	S	711	0	0.0247874	FALSE
Q9BX66	S	947	0	0.00595459	FALSE
Q9BX66	S	725	0	0.0120296	FALSE
Q9BX66	S	1124	0	0.00899402	FALSE
Q9BX66	Y	536	0	0.0927201	FALSE
Q9BX66	S	495	0	0.0249778	FALSE
Q9BX66	S	281	0	0.0178971	FALSE
Q9BX66	S	86	0	0.030706	FALSE
Q9BX66	T	1045	0	0.0104594	FALSE
Q9BX66	S	609	0	0.0213822	FALSE
Q9BX66	S	332	1	0.0207102	FALSE
Q9BX66	S	707	0	0.0193694	FALSE
Q9BX66	S	350	0	0.00858456	FALSE
Q9BX66	S	481	1	0.0085375	FALSE
Q9BX66	S	1183	0	0.00753966	FALSE
Q9BX66	S	697	0	0.028042	FALSE
Q9BX66	T	1193	0	0.00619671	FALSE
Q9BX66	S	475	0	0.01429	FALSE
Q9BX66	S	431	0	0.0180353	FALSE
Q9BX66	Y	485	0	0.0178652	FALSE
Q9BX66	S	377	0	0.0114526	FALSE
Q9BX66	S	705	0	0.0179829	FALSE
Q9BX66	S	472	0	0.0291434	FALSE
Q9BX66	S	943	0	0.00753966	FALSE
Q9BX66	S	146	0	0.0081714	FALSE
Q9BX66	S	467	0	0.0140193	FALSE
Q9BX66	S	479	0	0.0138157	FALSE
Q9BX66	S	341	0	0.00497338	FALSE
Q9BX66	S	369	0	0.0209421	FALSE
Q9BX66	S	534	0	0.111516	FALSE
Q9BX66	S	1167	0	0.00583204	FALSE
Q9BX66	S	452	0	0.00769224	FALSE
Q9BX66	S	325	0	0.0177971	FALSE
Q9BX66	S	299	0	0.0186815	FALSE
Q9BX66	S	1051	0	0.0113874	FALSE
Q9BX66	S	552	1	0.00931236	FALSE
Q9BX66	S	465	0	0.0241627	FALSE
Q9BX66	S	509	0	0.0256297	FALSE
Q9BX66	S	945	0	0.0148295	FALSE
Q9BX66	S	640	0	0.00307564	FALSE
Q9BX66	S	326	0	0.023068	FALSE
Q9BX66	T	264	0	0.0225123	FALSE
Q9BX66	S	556	0	0.0130097	FALSE
Q9BX66	T	912	1	0.0679104	FALSE
Q9BX66	T	349	0	0.0118249	FALSE
Q9BX66	S	303	0	0.0200706	FALSE
Q9BX66	T	708	0	0.0222233	FALSE
Q9BX66	Y	460	0	0.0164744	FALSE
Q9BX66	T	237	0	0.00761245	FALSE
Q9BX66	S	703	0	0.0196701	FALSE
Q9BX66	T	270	0	0.0277861	FALSE
Q9BX66	T	862	0	0.0341848	FALSE
Q9BX66	Y	79	0	0.0193312	FALSE
Q9BX66	T	673	0	0.0182539	FALSE
Q9BX66	T	1223	0	0.0128507	FALSE
Q9BX66	S	655	0	0.0417327	FALSE
Q9BX66	S	684	0	0.0175056	FALSE
Q9BX66	Y	937	0	0.0247774	FALSE
Q9BX66	S	944	0	0.013907	FALSE
Q9BX66	S	127	0	0.0101625	FALSE
Q9BX66	S	152	0	0.00632324	FALSE
Q9BX66	S	273	0	0.0253192	FALSE
Q9BX66	T	181	0	0.00994164	FALSE
Q9BX66	T	470	0	0.0231427	FALSE
Q9BX66	T	344	0	0.00618334	FALSE
Q9BX66	Y	538	0	0.0639991	FALSE
Q9BX66	S	259	1	0.0091283	FALSE
Q9BX66	Y	722	0	0.00630441	FALSE
Q9BX66	S	593	0	0.0262528	FALSE
Q9BX66	T	497	0	0.033404	FALSE
Q9BX66	S	665	0	0.00856256	FALSE
Q9BX66	Y	654	0	0.0217484	FALSE
Q9BX66	T	921	0	0.0923451	TRUE
Q9BX66	Y	831	0	0.0430952	FALSE
Q9BX66	Y	1127	0	0.00746425	FALSE
Q9BX66	S	235	0	0.00637296	FALSE
Q9BX66	S	242	0	0.00736635	FALSE
Q9BX66	S	268	0	0.0206684	FALSE
Q9BX66	S	240	0	0.00660041	FALSE
Q9BX66	Y	1240	0	0.310313	FALSE
Q9BX66	T	72	0	0.0246961	FALSE
Q9BX66	T	82	0	0.0141655	FALSE
Q9BX66	T	726	0	0.00829849	FALSE
Q9BX68	S	57	0	0.614076	FALSE
Q9BX68	T	54	0	0.660868	FALSE
Q9BX68	Y	146	0	0.572303	FALSE
Q9BX69	S	468	0	0.913719	FALSE
Q9BX69	S	857	0	0.112969	FALSE
Q9BX69	S	854	1	0.175486	FALSE
Q9BX69	T	34	0	0.828111	FALSE
Q9BX69	S	35	0	0.82612	FALSE
Q9BX69	S	985	0	0.0513217	FALSE
Q9BX69	S	40	0	0.837959	FALSE
Q9BX69	T	171	0	0.161224	FALSE
Q9BX69	Y	169	0	0.270008	FALSE
Q9BX69	S	119	0	0.06485	FALSE
Q9BX69	S	179	0	0.224098	FALSE
Q9BX69	S	28	1	0.796738	FALSE
Q9BX69	T	882	0	0.101572	FALSE
Q9BX69	S	154	0	0.206514	FALSE
Q9BX69	S	933	0	0.114374	FALSE
Q9BX69	T	32	0	0.835866	FALSE
Q9BX69	T	879	0	0.19974	FALSE
Q9BX79	S	605	1	0.117821	FALSE
Q9BX79	S	89	0	0.715384	FALSE
Q9BX79	S	263	0	0.246797	FALSE
Q9BX79	T	565	1	0.901642	FALSE
Q9BX79	Y	250	0	0.535812	FALSE
Q9BX79	Y	264	0	0.307422	FALSE
Q9BX79	S	247	0	0.411204	FALSE
Q9BX79	Y	564	0	0.874956	FALSE
Q9BX79	T	582	0	0.511831	FALSE
Q9BX79	S	575	0	0.779282	FALSE
Q9BX79	S	404	0	0.754073	FALSE
Q9BX79	S	409	0	0.638367	FALSE
Q9BX79	Y	643	0	0.577675	FALSE
Q9BX84	S	141	1	0.759718	FALSE
Q9BX84	T	509	0	0.193248	FALSE
Q9BX84	T	1435	0	0.0710802	FALSE
Q9BX84	S	78	0	0.138822	FALSE
Q9BX84	Y	800	0	0.0483245	FALSE
Q9BX84	T	1304	0	0.329894	FALSE
Q9BX84	T	1430	0	0.201157	FALSE
Q9BX84	T	150	0	0.471597	FALSE
Q9BX84	Y	782	0	0.0612434	FALSE
Q9BX84	Y	519	0	0.278654	FALSE
Q9BX84	T	1245	0	0.0372253	FALSE
Q9BX84	S	1747	0	0.86279	FALSE
Q9BX84	S	1000	0	0.563776	FALSE
Q9BX84	S	1563	0	0.128028	FALSE
Q9BX84	S	743	0	0.609887	FALSE
Q9BX84	S	1244	0	0.0412095	FALSE
Q9BX84	S	1756	0	0.952212	FALSE
Q9BX84	Y	832	0	0.654122	FALSE
Q9BX84	S	552	0	0.13176	FALSE
Q9BX84	Y	783	0	0.111579	FALSE
Q9BXB5	S	375	0	0.367201	FALSE
Q9BXB5	S	54	1	0.028229	FALSE
Q9BXB5	S	26	0	0.139962	FALSE
Q9BXB5	S	507	0	0.232808	FALSE
Q9BXB5	S	380	0	0.288404	FALSE
Q9BXB5	S	265	0	0.0235947	FALSE
Q9BXB5	S	17	0	0.134701	FALSE
Q9BXB5	S	44	0	0.174719	FALSE
Q9BXB5	S	30	0	0.0964042	FALSE
Q9BXB5	S	235	0	0.00995086	FALSE
Q9BXB5	S	56	0	0.0300152	FALSE
Q9BXB5	Y	234	0	0.00835043	FALSE
Q9BXB5	S	188	0	0.00458455	FALSE
Q9BXB5	S	57	0	0.045134	FALSE
Q9BXB5	S	510	0	0.184012	FALSE
Q9BXB5	Y	479	0	0.716491	FALSE
Q9BXB5	S	201	0	0.0109646	FALSE
Q9BXB5	T	217	0	0.0272102	FALSE
Q9BXB5	S	322	0	0.00782265	FALSE
Q9BXB5	S	199	0	0.00655708	FALSE
Q9BXB5	S	64	1	0.025872	FALSE
Q9BXB5	S	32	0	0.116141	FALSE
Q9BXB5	S	20	0	0.13843	FALSE
Q9BXB5	S	204	0	0.0256448	FALSE
Q9BXB5	S	209	0	0.0424165	FALSE
Q9BXB5	S	223	0	0.0444054	FALSE
Q9BXB5	S	66	0	0.0224475	FALSE
Q9BXB5	S	232	0	0.00706301	FALSE
Q9BXB5	S	21	0	0.118188	FALSE
Q9BXB5	T	196	0	0.00640806	FALSE
Q9BXB5	S	326	1	0.00560916	FALSE
Q9BXB5	S	561	0	0.363812	FALSE
Q9BXB5	S	16	0	0.189932	FALSE
Q9BXB5	S	60	0	0.0300068	FALSE
Q9BXB5	S	29	0	0.113603	FALSE
Q9BXB5	T	388	0	0.270253	FALSE
Q9BXB5	T	8	0	0.158758	FALSE
Q9BXF6	S	332	0	0.18212	FALSE
Q9BXF6	Y	306	0	0.209394	FALSE
Q9BXF6	S	296	0	0.143208	FALSE
Q9BXF6	S	282	0	0.123795	FALSE
Q9BXF6	S	359	0	0.106286	FALSE
Q9BXF6	S	191	1	0.287721	FALSE
Q9BXF6	T	287	0	0.0796246	FALSE
Q9BXF6	T	165	0	0.187811	FALSE
Q9BXF6	S	293	0	0.129268	FALSE
Q9BXF6	S	224	0	0.345467	FALSE
Q9BXF6	S	278	0	0.0834792	FALSE
Q9BXF6	S	286	0	0.0951517	FALSE
Q9BXF6	S	280	0	0.164266	FALSE
Q9BXF6	S	283	0	0.162033	FALSE
Q9BXF6	S	628	0	0.211973	FALSE
Q9BXF6	S	174	0	0.141358	FALSE
Q9BXF6	S	376	1	0.0976959	FALSE
Q9BXF6	S	254	0	0.150339	FALSE
Q9BXF6	S	307	0	0.179114	FALSE
Q9BXF6	T	519	0	0.16577	FALSE
Q9BXF6	T	276	1	0.101024	FALSE
Q9BXF6	S	549	0	0.139209	FALSE
Q9BXF6	T	305	0	0.172292	FALSE
Q9BXF6	S	361	1	0.10797	FALSE
Q9BXF6	S	500	0	0.111335	FALSE
Q9BXF6	S	373	0	0.100425	FALSE
Q9BXF6	S	207	0	0.295833	FALSE
Q9BXF6	S	209	0	0.270893	FALSE
Q9BXF6	S	188	0	0.255026	FALSE
Q9BXF6	S	395	0	0.111193	FALSE
Q9BXF6	S	341	0	0.216104	FALSE
Q9BXF6	S	357	0	0.106255	FALSE
Q9BXF6	S	564	0	0.0696936	FALSE
Q9BXF6	S	588	0	0.227209	FALSE
Q9BXF6	S	499	0	0.13252	FALSE
Q9BXF6	S	523	0	0.156296	FALSE
Q9BXF6	T	438	0	0.0843679	FALSE
Q9BXF6	S	176	0	0.131458	FALSE
Q9BXF6	S	544	0	0.0998631	FALSE
Q9BXF6	S	538	0	0.112605	FALSE
Q9BXF6	S	367	0	0.0991689	FALSE
Q9BXF6	S	553	0	0.174578	FALSE
Q9BXF6	S	547	0	0.157971	FALSE
Q9BXF6	S	418	0	0.107383	FALSE
Q9BXF6	S	356	0	0.130255	FALSE
Q9BXF6	Y	629	0	0.174656	FALSE
Q9BXF6	S	365	0	0.0781478	FALSE
Q9BXF6	S	116	0	0.215415	FALSE
Q9BXF6	Y	344	0	0.193385	FALSE
Q9BXF6	S	397	0	0.0980352	FALSE
Q9BXF6	S	391	1	0.108208	FALSE
Q9BXF6	S	396	0	0.101137	FALSE
Q9BXF6	S	181	0	0.179365	FALSE
Q9BXF6	S	393	0	0.0824525	FALSE
Q9BXF6	S	481	0	0.122445	FALSE
Q9BXF6	S	372	0	0.0881705	FALSE
Q9BXF6	S	364	0	0.105229	FALSE
Q9BXF6	S	482	0	0.134533	FALSE
Q9BXF6	S	473	0	0.132509	FALSE
Q9BXF6	S	494	0	0.129407	FALSE
Q9BXF6	S	498	0	0.128817	FALSE
Q9BXH1	Y	172	1	0.98606	FALSE
Q9BXH1	S	10	0	0.950748	FALSE
Q9BXH1	S	166	0	0.978138	FALSE
Q9BXH1	Y	58	1	0.954043	FALSE
Q9BXH1	S	96	1	0.955439	FALSE
Q9BXH1	S	106	1	0.981586	FALSE
Q9BXH1	Y	152	1	0.945973	FALSE
Q9BXJ1	S	143	1	0.897701	FALSE
Q9BXJ1	Y	145	0	0.918591	FALSE
Q9BXJ1	S	149	0	0.871771	FALSE
Q9BXJ9	S	302	0	0.209087	FALSE
Q9BXJ9	S	588	0	0.0608016	FALSE
Q9BXJ9	Y	247	0	0.08323	FALSE
Q9BXJ9	T	850	0	0.0452652	FALSE
Q9BXJ9	S	856	0	0.0301911	FALSE
Q9BXJ9	S	537	0	0.0389546	FALSE
Q9BXJ9	Y	66	0	0.0689874	FALSE
Q9BXJ9	T	584	0	0.0619042	FALSE
Q9BXJ9	T	662	0	0.103263	FALSE
Q9BXJ9	Y	280	0	0.206509	FALSE
Q9BXJ9	S	759	0	0.037211	FALSE
Q9BXJ9	T	177	0	0.0554688	FALSE
Q9BXJ9	Y	86	0	0.0771738	FALSE
Q9BXJ9	T	180	0	0.0316323	FALSE
Q9BXJ9	Y	538	0	0.0434483	FALSE
Q9BXJ9	S	855	1	0.0416457	FALSE
Q9BXK1	S	104	0	0.419357	FALSE
Q9BXK1	S	228	0	0.453323	FALSE
Q9BXK1	S	109	0	0.498315	FALSE
Q9BXK1	S	230	0	0.515221	FALSE
Q9BXK1	S	108	0	0.467834	FALSE
Q9BXK1	S	103	0	0.398566	FALSE
Q9BXK1	S	52	0	0.595685	FALSE
Q9BXK1	T	180	0	0.538215	FALSE
Q9BXK1	S	238	0	0.609158	FALSE
Q9BXK1	S	99	0	0.4787	FALSE
Q9BXK1	T	182	0	0.505247	FALSE
Q9BXK1	S	234	0	0.504031	FALSE
Q9BXK1	S	242	1	0.596145	FALSE
Q9BXK1	S	246	0	0.701863	FALSE
Q9BXK1	S	226	0	0.411395	FALSE
Q9BXK1	T	55	0	0.527438	FALSE
Q9BXK1	T	152	0	0.425116	FALSE
Q9BXK1	S	224	0	0.429875	FALSE
Q9BXK1	S	105	0	0.467757	FALSE
Q9BXK1	S	2	0	0.592146	FALSE
Q9BXK1	Y	10	0	0.638896	FALSE
Q9BXK1	S	102	0	0.443946	FALSE
Q9BXK1	S	188	0	0.386269	FALSE
Q9BXK5	S	270	0	0.784737	FALSE
Q9BXK5	T	352	0	0.287298	FALSE
Q9BXK5	T	374	0	0.273451	FALSE
Q9BXK5	T	168	0	0.244734	FALSE
Q9BXK5	S	259	0	0.861257	FALSE
Q9BXK5	S	302	1	0.341088	FALSE
Q9BXK5	S	291	0	0.401246	FALSE
Q9BXK5	S	3	0	0.729868	FALSE
Q9BXK5	S	275	0	0.700214	FALSE
Q9BXK5	S	305	0	0.323944	FALSE
Q9BXK5	S	429	0	0.182483	FALSE
Q9BXK5	S	410	0	0.260295	FALSE
Q9BXK5	S	37	0	0.280426	FALSE
Q9BXK5	S	426	0	0.199909	FALSE
Q9BXK5	S	444	0	0.117143	FALSE
Q9BXK5	S	298	0	0.379251	FALSE
Q9BXK5	S	303	0	0.383289	FALSE
Q9BXK5	S	261	0	0.85915	FALSE
Q9BXK5	S	437	0	0.130903	FALSE
Q9BXK5	S	326	0	0.368875	FALSE
Q9BXK5	S	288	0	0.342499	FALSE
Q9BXK5	S	38	1	0.273365	FALSE
Q9BXK5	S	420	0	0.243576	FALSE
Q9BXK5	S	371	0	0.286757	FALSE
Q9BXK5	S	370	0	0.311274	FALSE
Q9BXK5	S	375	0	0.29374	FALSE
Q9BXK5	S	441	1	0.160969	FALSE
Q9BXL7	S	559	0	0.420761	FALSE
Q9BXL7	S	547	0	0.435559	FALSE
Q9BXL7	S	915	0	0.208597	FALSE
Q9BXL7	S	655	0	0.275405	FALSE
Q9BXL7	S	929	0	0.332263	FALSE
Q9BXL7	S	116	0	0.862477	FALSE
Q9BXL7	S	538	0	0.457478	FALSE
Q9BXL7	T	549	0	0.477477	FALSE
Q9BXL7	S	854	0	0.244156	FALSE
Q9BXL7	S	433	1	0.517925	FALSE
Q9BXL7	S	541	0	0.401049	FALSE
Q9BXL7	S	459	0	0.48098	FALSE
Q9BXL7	S	562	0	0.554728	FALSE
Q9BXL7	S	893	0	0.423028	FALSE
Q9BXL7	Y	751	0	0.571779	FALSE
Q9BXL7	S	572	0	0.455628	FALSE
Q9BXL7	Y	493	0	0.577051	FALSE
Q9BXL7	T	1002	0	0.792102	FALSE
Q9BXL7	S	652	1	0.230648	FALSE
Q9BXL7	S	995	0	0.818969	FALSE
Q9BXL7	T	864	0	0.222923	FALSE
Q9BXL7	S	886	0	0.370879	FALSE
Q9BXL7	S	535	0	0.34345	FALSE
Q9BXL7	S	644	0	0.49154	FALSE
Q9BXL7	S	593	0	0.335233	FALSE
Q9BXL7	Y	202	0	0.477518	FALSE
Q9BXL7	S	515	0	0.564985	FALSE
Q9BXL7	Y	970	0	0.9732	FALSE
Q9BXL7	S	466	0	0.363235	FALSE
Q9BXL7	S	448	0	0.623058	FALSE
Q9BXL7	S	512	1	0.538349	FALSE
Q9BXL7	Y	208	0	0.357895	FALSE
Q9BXL7	T	861	0	0.166032	FALSE
Q9BXL7	S	952	0	0.398584	FALSE
Q9BXL7	T	871	0	0.260582	FALSE
Q9BXL7	S	925	0	0.40815	FALSE
Q9BXL7	T	117	0	0.833808	FALSE
Q9BXL7	S	615	1	0.223222	FALSE
Q9BXL7	S	487	0	0.508391	FALSE
Q9BXL7	Y	11	0	0.666234	FALSE
Q9BXL7	S	556	0	0.396814	FALSE
Q9BXL7	T	532	0	0.464833	FALSE
Q9BXL7	S	439	0	0.486241	FALSE
Q9BXL7	Y	489	0	0.551875	FALSE
Q9BXL7	T	654	0	0.422629	FALSE
Q9BXM0	S	1119	0	0.0978948	FALSE
Q9BXM0	T	99	1	0.44621	FALSE
Q9BXM0	T	1445	0	0.161056	FALSE
Q9BXM0	S	113	0	0.355309	FALSE
Q9BXM0	S	1418	0	0.42602	FALSE
Q9BXM0	Y	115	0	0.430723	FALSE
Q9BXM0	T	805	0	0.474416	FALSE
Q9BXM0	S	1439	0	0.240239	FALSE
Q9BXM0	S	1401	0	0.320496	FALSE
Q9BXM0	S	1328	0	0.369068	FALSE
Q9BXM0	S	1425	1	0.266477	FALSE
Q9BXM0	S	430	0	0.445549	FALSE
Q9BXM0	S	1407	0	0.210306	FALSE
Q9BXM0	T	111	0	0.365313	FALSE
Q9BXM0	S	1416	0	0.312082	FALSE
Q9BXM0	S	424	1	0.307303	FALSE
Q9BXM0	S	900	0	0.195969	FALSE
Q9BXM0	S	965	1	0.276853	FALSE
Q9BXM0	T	102	0	0.31507	FALSE
Q9BXM7	T	313	1	0.943434	FALSE
Q9BXM7	T	257	1	0.86127	FALSE
Q9BXM7	S	284	0	0.93176	FALSE
Q9BXM7	S	230	0	0.917031	FALSE
Q9BXM7	S	229	0	0.935141	FALSE
Q9BXM7	S	465	0	0.736064	FALSE
Q9BXN2	T	105	0	0.534379	FALSE
Q9BXN2	S	160	1	0.626187	FALSE
Q9BXN2	S	161	0	0.667774	FALSE
Q9BXN2	Y	15	0	0.571207	FALSE
Q9BXN2	S	32	0	0.626014	FALSE
Q9BXN2	T	66	0	0.575596	FALSE
Q9BXP5	S	136	0	0.255852	FALSE
Q9BXP5	S	357	0	0.235687	FALSE
Q9BXP5	S	26	0	0.195645	FALSE
Q9BXP5	Y	58	0	0.371499	FALSE
Q9BXP5	Y	55	0	0.365572	FALSE
Q9BXP5	S	550	0	0.0245524	FALSE
Q9BXP5	T	544	1	0.0559721	FALSE
Q9BXP5	S	67	0	0.518426	FALSE
Q9BXP5	S	21	0	0.245759	FALSE
Q9BXP5	S	366	0	0.114036	FALSE
Q9BXP5	Y	175	0	0.258331	FALSE
Q9BXP5	S	361	0	0.18217	FALSE
Q9BXP5	S	570	0	0.0286694	FALSE
Q9BXP5	S	675	0	0.0658038	FALSE
Q9BXP5	Y	630	1	0.185641	FALSE
Q9BXP5	Y	787	0	0.231533	FALSE
Q9BXP5	S	4	0	0.138443	FALSE
Q9BXP5	T	782	0	0.283465	FALSE
Q9BXP5	Y	615	0	0.175257	FALSE
Q9BXP5	S	580	0	0.0311883	FALSE
Q9BXP5	S	679	0	0.0502286	FALSE
Q9BXP5	S	370	0	0.0834892	FALSE
Q9BXP5	Y	798	0	0.362394	FALSE
Q9BXP5	S	553	0	0.03026	FALSE
Q9BXP5	S	376	0	0.126551	FALSE
Q9BXP5	Y	624	0	0.131541	FALSE
Q9BXP5	Y	172	0	0.275357	FALSE
Q9BXP5	S	74	0	0.38952	FALSE
Q9BXP5	S	439	0	0.230556	FALSE
Q9BXP5	S	540	0	0.0283966	FALSE
Q9BXP5	T	791	0	0.297996	FALSE
Q9BXP5	Y	864	0	0.327439	FALSE
Q9BXP5	S	493	0	0.233957	FALSE
Q9BXP5	S	718	0	0.0686851	FALSE
Q9BXP5	T	549	0	0.0265569	FALSE
Q9BXP5	T	671	0	0.0880262	FALSE
Q9BXP5	Y	625	0	0.0864105	FALSE
Q9BXP5	Y	8	0	0.169835	FALSE
Q9BXP5	S	51	0	0.216091	FALSE
Q9BXP5	T	535	0	0.0480334	FALSE
Q9BXP5	Y	92	0	0.326885	FALSE
Q9BXP5	S	372	0	0.105581	FALSE
Q9BXP5	T	530	1	0.0489805	FALSE
Q9BXP5	Y	836	0	0.220003	FALSE
Q9BXP5	S	319	0	0.313145	FALSE
Q9BXP5	S	374	0	0.0995138	FALSE
Q9BXR0	S	9	1	0.480891	FALSE
Q9BXR0	S	231	0	0.660494	FALSE
Q9BXR0	S	139	0	0.47528	FALSE
Q9BXR0	S	235	0	0.559859	FALSE
Q9BXR0	S	12	0	0.505766	FALSE
Q9BXS6	S	11	1	0.272638	FALSE
Q9BXS6	S	106	0	0.14174	FALSE
Q9BXS6	T	344	0	0.133996	FALSE
Q9BXS6	S	158	0	0.112474	FALSE
Q9BXS6	S	247	0	0.197154	FALSE
Q9BXS6	T	343	0	0.0753105	FALSE
Q9BXS6	T	347	1	0.0902912	FALSE
Q9BXS6	S	255	0	0.198496	FALSE
Q9BXS6	S	251	0	0.168611	FALSE
Q9BXS6	T	181	0	0.332391	FALSE
Q9BXS6	S	285	0	0.304125	FALSE
Q9BXS6	T	349	0	0.107557	FALSE
Q9BXS6	T	298	0	0.28003	FALSE
Q9BXS6	S	276	1	0.266641	FALSE
Q9BXS6	S	296	0	0.235335	FALSE
Q9BXS6	T	244	0	0.221493	FALSE
Q9BXS6	S	273	0	0.24513	FALSE
Q9BXS6	T	309	0	0.158834	FALSE
Q9BXS6	Y	388	0	0.185924	FALSE
Q9BXS6	S	240	0	0.281261	FALSE
Q9BXS6	S	365	0	0.0852625	FALSE
Q9BXS6	S	148	0	0.0557512	FALSE
Q9BXS6	S	154	0	0.108371	FALSE
Q9BXS6	S	149	0	0.0741106	FALSE
Q9BXS6	S	311	0	0.167713	FALSE
Q9BXS6	S	262	0	0.2696	FALSE
Q9BXS6	S	243	1	0.256072	FALSE
Q9BXS6	S	215	0	0.394108	FALSE
Q9BXS6	S	101	0	0.164785	FALSE
Q9BXS6	S	170	0	0.25787	FALSE
Q9BXS6	S	169	0	0.222263	FALSE
Q9BXS6	S	260	0	0.181636	FALSE
Q9BXS6	T	231	0	0.291379	FALSE
Q9BXS6	T	33	0	0.29565	FALSE
Q9BXS6	Y	165	0	0.218899	FALSE
Q9BXS6	S	135	0	0.0289171	FALSE
Q9BXS6	S	305	0	0.253671	FALSE
Q9BXS6	S	63	0	0.144342	FALSE
Q9BXS6	S	363	0	0.0763091	FALSE
Q9BXS6	S	269	0	0.247023	FALSE
Q9BXS6	S	333	0	0.115705	FALSE
Q9BXS6	T	263	1	0.247068	FALSE
Q9BXS6	S	352	0	0.10729	FALSE
Q9BXS6	T	182	0	0.373446	FALSE
Q9BXS6	T	314	0	0.15647	FALSE
Q9BXS6	S	62	0	0.131722	FALSE
Q9BXW4	S	93	1	0.967497	FALSE
Q9BXW4	S	96	1	0.953485	FALSE
Q9BXW4	S	18	0	0.933275	FALSE
Q9BXW6	S	515	0	0.152777	FALSE
Q9BXW6	S	45	0	0.260833	FALSE
Q9BXW6	S	378	0	0.122105	FALSE
Q9BXW6	S	499	0	0.156173	FALSE
Q9BXW6	T	496	0	0.139276	FALSE
Q9BXW6	S	465	0	0.271176	FALSE
Q9BXW6	T	346	0	0.0683291	FALSE
Q9BXW6	S	321	0	0.24737	FALSE
Q9BXW6	S	460	0	0.23717	FALSE
Q9BXW6	Y	238	0	0.279405	FALSE
Q9BXW6	S	539	0	0.161724	FALSE
Q9BXW6	S	536	0	0.235094	FALSE
Q9BXW6	S	317	0	0.256141	FALSE
Q9BXW6	T	565	0	0.182553	FALSE
Q9BXW6	S	481	0	0.274018	FALSE
Q9BXW6	S	509	0	0.229842	FALSE
Q9BXW6	S	490	0	0.171155	FALSE
Q9BXW6	S	396	0	0.119523	FALSE
Q9BXW9	S	720	0	0.0270974	FALSE
Q9BXW9	S	271	0	0.2989	FALSE
Q9BXW9	S	201	0	0.334523	FALSE
Q9BXW9	S	272	0	0.244414	FALSE
Q9BXW9	T	1363	0	0.331068	FALSE
Q9BXW9	S	1407	0	0.130736	FALSE
Q9BXW9	S	251	0	0.449258	FALSE
Q9BXW9	S	64	0	0.0308764	FALSE
Q9BXW9	S	319	0	0.0584628	FALSE
Q9BXW9	S	167	0	0.124455	FALSE
Q9BXW9	S	8	0	0.141835	FALSE
Q9BXW9	S	1435	0	0.104576	FALSE
Q9BXW9	S	1157	0	0.0978493	FALSE
Q9BXW9	S	15	0	0.151252	FALSE
Q9BXW9	S	1404	1	0.115315	FALSE
Q9BXW9	T	1408	0	0.160486	FALSE
Q9BXW9	T	608	0	0.0265032	FALSE
Q9BXW9	S	1423	0	0.17599	FALSE
Q9BXW9	S	178	0	0.460117	FALSE
Q9BXW9	T	1426	0	0.203565	FALSE
Q9BXW9	S	978	0	0.059417	FALSE
Q9BXW9	S	594	0	0.0575578	FALSE
Q9BXW9	S	1412	0	0.136526	FALSE
Q9BXW9	S	705	0	0.0824438	FALSE
Q9BXW9	S	1418	0	0.131903	FALSE
Q9BXW9	S	1214	0	0.0208183	FALSE
Q9BXW9	S	1401	0	0.135926	FALSE
Q9BXW9	S	331	1	0.068266	FALSE
Q9BXW9	S	330	0	0.0700228	FALSE
Q9BXW9	Y	458	0	0.810763	FALSE
Q9BXW9	T	1253	0	0.0373099	FALSE
Q9BXW9	S	590	0	0.0179005	FALSE
Q9BXW9	T	981	0	0.0869745	FALSE
Q9BXW9	S	126	1	0.0460192	FALSE
Q9BXW9	S	1257	1	0.0428845	FALSE
Q9BXW9	Y	684	0	0.359786	FALSE
Q9BXW9	T	596	0	0.0445369	FALSE
Q9BXX0	S	517	0	0.263201	FALSE
Q9BXX0	S	152	0	0.0867504	FALSE
Q9BXX0	S	530	0	0.286969	FALSE
Q9BXX0	T	161	0	0.0818739	FALSE
Q9BXX0	S	159	0	0.0563574	FALSE
Q9BXX0	T	157	0	0.0510612	FALSE
Q9BXY8	S	107	0	0.972759	FALSE
Q9BY27	Y	22	0	0.963544	FALSE
Q9BY44	Y	446	0	0.366343	FALSE
Q9BY44	S	249	0	0.0362874	FALSE
Q9BY44	T	361	0	0.0464306	FALSE
Q9BY44	Y	250	0	0.0362763	FALSE
Q9BY44	S	528	0	0.225211	FALSE
Q9BY44	Y	362	0	0.0456487	FALSE
Q9BY44	Y	392	0	0.125301	FALSE
Q9BY44	Y	428	0	0.238682	FALSE
Q9BY44	S	4	0	0.0987435	FALSE
Q9BY44	T	103	0	0.106458	FALSE
Q9BY44	T	92	0	0.239225	FALSE
Q9BY44	T	512	0	0.314203	FALSE
Q9BY44	Y	258	0	0.07474	FALSE
Q9BY44	S	84	0	0.446301	FALSE
Q9BY44	S	526	0	0.220647	FALSE
Q9BY44	Y	251	0	0.0360096	FALSE
Q9BY44	T	522	0	0.276189	FALSE
Q9BY44	S	524	0	0.212303	FALSE
Q9BY44	Y	349	0	0.153686	FALSE
Q9BY44	T	9	0	0.104669	FALSE
Q9BY44	S	395	0	0.189583	FALSE
Q9BY44	T	241	0	0.0454978	FALSE
Q9BY44	S	176	0	0.0915829	FALSE
Q9BY44	T	88	0	0.53418	FALSE
Q9BY44	T	518	0	0.338671	FALSE
Q9BY44	S	517	0	0.346265	FALSE
Q9BY44	S	506	0	0.255995	FALSE
Q9BY44	T	5	1	0.103462	FALSE
Q9BY44	S	503	0	0.259233	FALSE
Q9BY67	S	8	0	0.584486	FALSE
Q9BY67	T	422	1	0.827937	FALSE
Q9BY67	Y	326	0	0.851249	FALSE
Q9BY67	S	103	0	0.854913	FALSE
Q9BY67	S	72	1	0.848928	FALSE
Q9BY67	Y	406	0	0.819266	FALSE
Q9BY67	S	69	0	0.846509	FALSE
Q9BY67	S	434	0	0.824308	FALSE
Q9BY67	S	324	0	0.825159	FALSE
Q9BY67	T	348	0	0.878093	FALSE
Q9BY67	S	10	0	0.496428	FALSE
Q9BY67	S	3	0	0.542145	FALSE
Q9BY67	Y	440	0	0.819123	FALSE
Q9BY77	S	370	0	0.0941607	FALSE
Q9BY77	S	5	0	0.119899	FALSE
Q9BY77	S	368	0	0.119949	FALSE
Q9BY77	S	385	0	0.022803	FALSE
Q9BY77	S	383	0	0.0226166	FALSE
Q9BY77	T	237	0	0.0273963	FALSE
Q9BY77	S	409	0	0.0678468	FALSE
Q9BY77	S	275	0	0.124385	FALSE
Q9BY77	S	63	0	0.0621785	FALSE
Q9BY77	T	140	0	0.0617235	FALSE
Q9BY77	S	405	0	0.0562585	FALSE
Q9BY77	S	126	0	0.0601561	FALSE
Q9BY77	S	387	0	0.029421	FALSE
Q9BY77	Y	236	0	0.0288394	FALSE
Q9BY77	S	215	0	0.0179821	FALSE
Q9BY77	S	44	0	0.0891343	FALSE
Q9BY77	S	204	0	0.0461209	FALSE
Q9BY77	T	106	0	0.109869	FALSE
Q9BY77	S	127	0	0.052044	FALSE
Q9BY77	S	42	0	0.105482	FALSE
Q9BY77	S	406	0	0.0488608	FALSE
Q9BY77	S	217	0	0.0191558	FALSE
Q9BY77	T	105	0	0.115022	FALSE
Q9BY77	T	329	0	0.12341	FALSE
Q9BY77	S	244	0	0.0482764	FALSE
Q9BY89	Y	979	0	0.010514	FALSE
Q9BY89	S	1366	0	0.00706791	FALSE
Q9BY89	S	1379	0	0.00739078	FALSE
Q9BY89	S	1757	0	0.0465909	FALSE
Q9BY89	S	656	0	0.0029067	FALSE
Q9BY89	S	1671	0	0.0171374	FALSE
Q9BY89	T	1713	0	0.0380905	FALSE
Q9BY89	Y	733	0	0.0172078	FALSE
Q9BY89	S	1156	0	0.00536864	FALSE
Q9BY89	T	1748	0	0.0712803	FALSE
Q9BY89	S	120	0	0.016168	FALSE
Q9BY89	T	1185	0	0.00814049	FALSE
Q9BY89	S	1312	0	0.0227676	FALSE
Q9BY89	T	1163	0	0.0152989	FALSE
Q9BY89	S	1271	0	0.0169881	FALSE
Q9BY89	S	1669	0	0.0343664	FALSE
Q9BY89	S	1363	0	0.0132766	FALSE
Q9BY89	S	1224	0	0.0282097	FALSE
Q9BY89	T	248	0	0.0111233	FALSE
Q9BY89	T	1162	0	0.0198307	FALSE
Q9BY89	T	1522	0	0.00828373	FALSE
Q9BY89	S	1695	0	0.108212	FALSE
Q9BY89	T	1068	0	0.00956847	FALSE
Q9BY89	S	1249	0	0.0547199	FALSE
Q9BY89	T	1179	0	0.00949475	FALSE
Q9BY89	S	1264	0	0.0250099	FALSE
Q9BY89	Y	1802	0	0.103503	FALSE
Q9BY89	T	1443	0	0.018515	FALSE
Q9BY89	S	52	0	0.0256352	FALSE
Q9BY89	S	508	0	0.0451003	FALSE
Q9BY89	S	1062	0	0.0108749	FALSE
Q9BY89	S	127	0	0.0198882	FALSE
Q9BY89	S	1744	0	0.0746943	FALSE
Q9BY89	S	128	0	0.0257524	FALSE
Q9BY89	T	192	0	0.00949262	FALSE
Q9BY89	S	633	0	0.00178268	FALSE
Q9BY89	S	56	0	0.0181393	FALSE
Q9BY89	S	1760	0	0.0503598	FALSE
Q9BY89	S	1230	0	0.0393151	FALSE
Q9BY89	S	1149	0	0.0148387	FALSE
Q9BY89	S	1012	0	0.0223299	FALSE
Q9BY89	S	767	0	0.0140178	FALSE
Q9BY89	S	646	0	0.00501237	FALSE
Q9BY89	S	1410	0	0.0122729	FALSE
Q9BY89	S	1050	0	0.00760494	FALSE
Q9BY89	T	186	0	0.0134608	FALSE
Q9BY89	T	1579	0	0.00491239	FALSE
Q9BY89	T	1231	0	0.0487183	FALSE
Q9BY89	S	1577	0	0.00664579	FALSE
Q9BY89	S	533	0	0.0161903	FALSE
Q9BY89	S	1555	0	0.00552573	FALSE
Q9BY89	S	402	0	0.0904385	FALSE
Q9BY89	S	1063	0	0.00627071	FALSE
Q9BY89	S	749	0	0.0103533	FALSE
Q9BY89	S	1701	1	0.0764459	FALSE
Q9BY89	Y	1308	0	0.0231897	FALSE
Q9BY89	S	87	0	0.0208569	FALSE
Q9BY89	S	1574	0	0.00603382	FALSE
Q9BY89	T	270	0	0.0444709	FALSE
Q9BY89	S	1497	0	0.0414366	FALSE
Q9BY89	S	597	0	0.00622193	FALSE
Q9BY89	S	1441	0	0.016155	FALSE
Q9BY89	S	549	0	0.0933207	FALSE
Q9BY89	S	442	0	0.0088473	FALSE
Q9BY89	S	1573	0	0.00436384	FALSE
Q9BY89	S	1212	0	0.0145273	FALSE
Q9BY89	S	764	0	0.00677574	FALSE
Q9BY89	S	1066	0	0.009449	FALSE
Q9BY89	S	1675	0	0.0172294	FALSE
Q9BY89	T	29	0	0.0248465	FALSE
Q9BY89	T	27	0	0.0193575	FALSE
Q9BY89	S	152	0	0.0107339	FALSE
Q9BY89	T	501	0	0.0180741	FALSE
Q9BY89	S	1492	0	0.0285846	FALSE
Q9BY89	T	1226	0	0.0226634	FALSE
Q9BY89	S	1786	0	0.0861329	FALSE
Q9BY89	S	1602	0	0.0263571	FALSE
Q9BY89	S	404	0	0.0660595	FALSE
Q9BY89	S	673	0	0.00355415	FALSE
Q9BY89	S	1488	0	0.02124	FALSE
Q9BY89	S	1775	0	0.0531086	FALSE
Q9BY89	S	88	0	0.030245	FALSE
Q9BY89	S	774	0	0.00441536	FALSE
Q9BY89	T	449	0	0.00594289	FALSE
Q9BY89	S	79	0	0.00965422	FALSE
Q9BY89	T	564	0	0.0120614	FALSE
Q9BY89	S	244	0	0.0166098	FALSE
Q9BY89	S	558	0	0.0407494	FALSE
Q9BY89	S	797	0	0.00432908	FALSE
Q9BY89	S	366	0	0.0276597	FALSE
Q9BY89	S	1154	0	0.00516202	FALSE
Q9BY89	S	1019	0	0.0255705	FALSE
Q9BY89	S	1506	0	0.0818844	FALSE
Q9BY89	T	951	0	0.0397481	FALSE
Q9BY89	Y	1208	0	0.0172217	FALSE
Q9BY89	T	288	0	0.0573797	FALSE
Q9BY89	T	512	0	0.0709319	FALSE
Q9BY89	T	634	0	0.0014771	FALSE
Q9BY89	T	600	0	0.00872889	FALSE
Q9BY89	T	1369	0	0.0077278	FALSE
Q9BY89	S	1769	0	0.0855046	FALSE
Q9BY89	S	981	0	0.0063646	FALSE
Q9BY89	S	1499	0	0.0761292	FALSE
Q9BY89	S	448	0	0.0034334	FALSE
Q9BY89	T	635	0	0.00242731	FALSE
Q9BY89	S	1660	0	0.0542964	FALSE
Q9BY89	S	1630	0	0.0188211	FALSE
Q9BY89	T	378	0	0.00789313	FALSE
Q9BY89	T	699	0	0.012023	FALSE
Q9BY89	T	89	0	0.0155014	FALSE
Q9BY89	S	490	0	0.0162066	FALSE
Q9BY89	T	1011	0	0.0138671	FALSE
Q9BY89	T	1273	0	0.0221614	FALSE
Q9BY89	S	83	0	0.0147283	FALSE
Q9BY89	S	1596	0	0.00605944	FALSE
Q9BY89	S	323	0	0.0352101	FALSE
Q9BY89	S	1673	0	0.0316668	FALSE
Q9BY89	Y	1032	0	0.00895717	FALSE
Q9BY89	S	1662	1	0.0394841	FALSE
Q9BY89	S	1650	0	0.0819761	FALSE
Q9BY89	S	458	0	0.00628185	FALSE
Q9BY89	S	98	0	0.0164015	FALSE
Q9BY89	S	985	0	0.00619942	FALSE
Q9BY89	S	92	0	0.0249115	FALSE
Q9BY89	S	360	0	0.0581678	FALSE
Q9BY89	T	1037	0	0.00827108	FALSE
Q9BY89	S	384	0	0.00675461	FALSE
Q9BY89	S	963	0	0.0115822	FALSE
Q9BY89	S	161	0	0.00964331	FALSE
Q9BY89	S	969	0	0.0089015	FALSE
Q9BY89	T	1059	0	0.01315	FALSE
Q9BY89	S	465	0	0.0255219	FALSE
Q9BY89	S	284	0	0.116618	FALSE
Q9BY89	S	1800	0	0.0680266	FALSE
Q9BYB4	S	119	0	0.648024	FALSE
Q9BYB4	T	2	0	0.365477	FALSE
Q9BYB4	S	218	0	0.639531	FALSE
Q9BYC5	S	329	0	0.921623	FALSE
Q9BYC5	S	278	0	0.794362	FALSE
Q9BYC8	S	183	0	0.225421	FALSE
Q9BYC8	T	153	0	0.18779	FALSE
Q9BYC8	T	164	0	0.156656	FALSE
Q9BYC8	S	34	0	0.448671	FALSE
Q9BYC8	T	186	1	0.192377	FALSE
Q9BYE7	S	102	0	0.63703	FALSE
Q9BYE7	S	105	0	0.696601	FALSE
Q9BYE7	S	30	0	0.328178	FALSE
Q9BYE7	S	280	0	0.407178	FALSE
Q9BYE7	T	284	0	0.482393	FALSE
Q9BYE7	S	115	1	0.666963	FALSE
Q9BYE7	S	345	0	0.446773	FALSE
Q9BYE7	S	233	0	0.464638	FALSE
Q9BYE7	T	8	0	0.273412	FALSE
Q9BYE7	Y	164	0	0.42338	FALSE
Q9BYG3	T	199	0	0.325333	FALSE
Q9BYG3	T	240	0	0.37531	FALSE
Q9BYG3	T	154	0	0.249066	FALSE
Q9BYG3	T	82	0	0.236071	FALSE
Q9BYG3	S	247	0	0.360692	FALSE
Q9BYG3	T	234	0	0.33855	FALSE
Q9BYG3	T	281	0	0.32144	FALSE
Q9BYG3	T	279	0	0.301307	FALSE
Q9BYG3	T	238	1	0.374432	FALSE
Q9BYG3	T	156	0	0.262457	FALSE
Q9BYG3	S	291	0	0.294289	FALSE
Q9BYG3	T	277	0	0.361438	FALSE
Q9BYG3	T	227	0	0.289007	FALSE
Q9BYG3	Y	88	0	0.310139	FALSE
Q9BYG3	S	290	0	0.33514	FALSE
Q9BYG3	S	283	0	0.404416	FALSE
Q9BYG3	T	223	0	0.244152	FALSE
Q9BYG3	S	230	0	0.35531	FALSE
Q9BYG3	S	204	0	0.265551	FALSE
Q9BYG3	S	218	0	0.218191	FALSE
Q9BYG3	Y	183	0	0.262137	FALSE
Q9BYG3	S	145	0	0.343823	FALSE
Q9BYG3	T	220	0	0.20974	FALSE
Q9BYG8	S	3	1	0.200806	FALSE
Q9BYG8	Y	343	0	0.0621201	FALSE
Q9BYG8	Y	26	0	0.223038	FALSE
Q9BYG8	S	344	0	0.0904141	FALSE
Q9BYK8	Y	2294	0	0.822229	FALSE
Q9BYK8	Y	724	0	0.967785	FALSE
Q9BYK8	T	1325	0	0.943864	FALSE
Q9BYK8	T	573	0	0.971398	FALSE
Q9BYK8	T	900	0	0.916937	FALSE
Q9BYK8	S	2295	0	0.774007	FALSE
Q9BYK8	T	1315	0	0.83881	FALSE
Q9BYK8	Y	1507	0	0.65569	FALSE
Q9BYK8	T	19	0	0.82204	FALSE
Q9BYK8	S	2021	1	0.930488	FALSE
Q9BYK8	S	1006	0	0.476952	FALSE
Q9BYK8	T	1210	0	0.935635	FALSE
Q9BYK8	S	338	0	0.928113	FALSE
Q9BYK8	T	340	0	0.885033	FALSE
Q9BYK8	Y	815	0	0.772497	FALSE
Q9BYK8	S	1751	0	0.761529	FALSE
Q9BYK8	S	1503	0	0.723046	FALSE
Q9BYK8	Y	1304	0	0.980051	FALSE
Q9BYK8	Y	1615	0	0.460577	FALSE
Q9BYK8	S	334	0	0.660847	FALSE
Q9BYK8	S	2296	0	0.821769	FALSE
Q9BYK8	S	788	0	0.909627	FALSE
Q9BYK8	T	1955	0	0.499062	FALSE
Q9BYM8	Y	262	0	0.792044	FALSE
Q9BYM8	S	272	0	0.434623	FALSE
Q9BYM8	S	490	0	0.722089	FALSE
Q9BYM8	S	50	0	0.681429	FALSE
Q9BYM8	S	368	0	0.743602	TRUE
Q9BYM8	Y	330	0	0.667201	FALSE
Q9BYM8	Y	224	0	0.519322	FALSE
Q9BYM8	T	346	0	0.653913	FALSE
Q9BYM8	S	331	0	0.69256	FALSE
Q9BYM8	S	322	0	0.693159	FALSE
Q9BYM8	S	333	0	0.747968	FALSE
Q9BYM8	S	229	0	0.533505	FALSE
Q9BYN7	S	617	0	0.687875	FALSE
Q9BYN7	T	345	0	0.792818	FALSE
Q9BYN7	T	301	0	0.626558	FALSE
Q9BYN7	S	693	0	0.580467	FALSE
Q9BYN7	T	765	0	0.81856	FALSE
Q9BYN7	S	689	0	0.499234	FALSE
Q9BYN7	S	399	0	0.830002	FALSE
Q9BYN7	S	691	0	0.397766	FALSE
Q9BYN7	T	658	0	0.619414	FALSE
Q9BYN7	S	661	0	0.590687	FALSE
Q9BYN7	T	298	1	0.671032	FALSE
Q9BYN7	Y	174	0	0.974696	FALSE
Q9BYN7	T	656	0	0.660036	FALSE
Q9BYP7	T	234	0	0.617602	FALSE
Q9BYP7	S	682	0	0.100905	FALSE
Q9BYP7	T	140	0	0.401273	FALSE
Q9BYP7	S	475	0	0.208323	FALSE
Q9BYP7	S	905	0	0.222613	FALSE
Q9BYP7	S	308	1	0.50664	FALSE
Q9BYP7	S	509	0	0.0978777	FALSE
Q9BYP7	S	701	0	0.120919	FALSE
Q9BYP7	S	1315	0	0.0741298	FALSE
Q9BYP7	S	252	0	0.589931	FALSE
Q9BYP7	S	734	0	0.199697	FALSE
Q9BYP7	S	1638	0	0.121711	FALSE
Q9BYP7	T	489	0	0.119777	FALSE
Q9BYP7	S	1471	0	0.0473602	FALSE
Q9BYP7	T	1341	0	0.119159	FALSE
Q9BYP7	T	525	0	0.121419	FALSE
Q9BYP7	S	232	0	0.505359	FALSE
Q9BYP7	S	62	0	0.146699	FALSE
Q9BYP7	S	1576	0	0.0691445	FALSE
Q9BYP7	S	1395	0	0.00998839	FALSE
Q9BYP7	S	1585	0	0.102922	FALSE
Q9BYP7	T	299	0	0.513749	FALSE
Q9BYP7	S	143	0	0.464858	FALSE
Q9BYP7	T	541	0	0.0392915	FALSE
Q9BYP7	S	141	0	0.441013	FALSE
Q9BYP7	S	1329	0	0.0732721	FALSE
Q9BYT3	T	421	0	0.335096	FALSE
Q9BYT3	T	440	0	0.335282	FALSE
Q9BYT3	T	510	0	0.346209	FALSE
Q9BYT3	S	504	0	0.256982	FALSE
Q9BYT3	Y	500	0	0.256768	FALSE
Q9BYT3	T	496	0	0.335732	FALSE
Q9BYT3	S	508	0	0.345158	FALSE
Q9BYT3	S	154	0	0.414522	FALSE
Q9BYT3	S	470	1	0.350325	FALSE
Q9BYT3	S	87	0	0.444789	FALSE
Q9BYT3	T	491	0	0.342353	FALSE
Q9BYT3	T	382	0	0.380522	FALSE
Q9BYT3	S	441	0	0.382323	FALSE
Q9BYT3	Y	116	0	0.544818	FALSE
Q9BYT3	S	301	0	0.54087	FALSE
Q9BYT3	S	469	0	0.328812	FALSE
Q9BYT3	S	155	0	0.450789	FALSE
Q9BYT3	S	420	1	0.324127	FALSE
Q9BYT3	S	356	1	0.384514	FALSE
Q9BYT3	S	468	0	0.32979	FALSE
Q9BYT3	S	493	0	0.356136	FALSE
Q9BYV9	S	350	0	0.338172	FALSE
Q9BYV9	S	159	0	0.0566663	FALSE
Q9BYV9	S	315	0	0.070586	FALSE
Q9BYV9	Y	572	0	0.459558	FALSE
Q9BYV9	T	519	1	0.336339	FALSE
Q9BYV9	T	319	0	0.0789068	FALSE
Q9BYV9	S	294	0	0.369168	FALSE
Q9BYV9	S	337	1	0.551433	FALSE
Q9BYV9	S	525	0	0.299724	FALSE
Q9BYV9	S	334	0	0.409853	FALSE
Q9BYV9	S	510	0	0.485661	FALSE
Q9BYV9	S	343	0	0.51884	FALSE
Q9BYV9	S	546	0	0.704498	FALSE
Q9BYV9	S	551	0	0.548768	FALSE
Q9BYV9	S	527	0	0.374186	FALSE
Q9BYV9	S	409	0	0.496504	FALSE
Q9BYW2	S	1696	0	0.0403714	FALSE
Q9BYW2	T	2101	0	0.00474882	FALSE
Q9BYW2	S	1792	0	0.00677582	FALSE
Q9BYW2	S	422	0	0.00232878	FALSE
Q9BYW2	T	1137	0	0.00113703	FALSE
Q9BYW2	S	1206	1	0.00438226	FALSE
Q9BYW2	T	2092	0	0.00190116	FALSE
Q9BYW2	S	437	0	0.00710527	FALSE
Q9BYW2	S	344	0	0.0110431	FALSE
Q9BYW2	S	1186	0	0.00612389	FALSE
Q9BYW2	T	1033	0	0.00182791	FALSE
Q9BYW2	Y	555	1	0.00102519	FALSE
Q9BYW2	S	1417	1	0.0174538	FALSE
Q9BYW2	S	1415	0	0.0224858	FALSE
Q9BYW2	S	461	0	0.00379715	FALSE
Q9BYW2	T	1872	0	0.00680507	FALSE
Q9BYW2	S	1207	1	0.00351764	FALSE
Q9BYW2	T	2443	0	0.0572503	FALSE
Q9BYW2	S	543	0	0.000472807	FALSE
Q9BYW2	S	1216	0	0.0016383	FALSE
Q9BYW2	T	1483	0	0.0176612	FALSE
Q9BYW2	S	1165	0	0.00199788	FALSE
Q9BYW2	S	1084	0	0.0061367	FALSE
Q9BYW2	T	749	0	0.00931133	FALSE
Q9BYW2	S	1098	0	0.00365659	FALSE
Q9BYW2	S	1413	0	0.0454404	FALSE
Q9BYW2	S	327	0	0.00791888	FALSE
Q9BYW2	S	470	1	0.00133757	FALSE
Q9BYW2	Y	480	0	0.00136304	FALSE
Q9BYW2	T	928	0	0.00422334	FALSE
Q9BYW2	T	642	0	0.0146878	FALSE
Q9BYW2	T	592	0	0.0051808	FALSE
Q9BYW2	S	418	1	0.00898984	FALSE
Q9BYW2	T	1942	0	0.0195534	FALSE
Q9BYW2	T	1951	0	0.00124238	FALSE
Q9BYW2	S	1849	0	0.0140402	FALSE
Q9BYW2	S	301	1	0.0114821	FALSE
Q9BYW2	T	1832	0	0.00344406	FALSE
Q9BYW2	S	1144	0	0.000664372	FALSE
Q9BYW2	Y	377	0	0.00107587	FALSE
Q9BYW2	S	1196	0	0.00221916	FALSE
Q9BYW2	S	1068	0	0.00279202	FALSE
Q9BYW2	S	1032	0	0.00143612	FALSE
Q9BYW2	T	626	0	0.00550171	FALSE
Q9BYW2	T	2441	0	0.108263	FALSE
Q9BYW2	T	2036	0	0.0154556	FALSE
Q9BYW2	T	2010	0	0.0118276	FALSE
Q9BYW2	S	744	0	0.00511187	FALSE
Q9BYW2	S	2424	0	0.037149	FALSE
Q9BYW2	T	126	0	0.011826	FALSE
Q9BYW2	S	1119	0	0.00046957	FALSE
Q9BYW2	T	1189	0	0.00500946	FALSE
Q9BYW2	S	438	0	0.00901418	FALSE
Q9BYW2	S	1844	0	0.015922	FALSE
Q9BYW2	S	532	0	0.00222284	FALSE
Q9BYW2	T	485	0	0.00200703	FALSE
Q9BYW2	S	51	0	0.0458597	FALSE
Q9BYW2	S	458	0	0.00224397	FALSE
Q9BYW2	Y	770	0	0.002841	FALSE
Q9BYW2	T	1978	0	0.0261915	FALSE
Q9BYW2	S	2464	0	0.00493132	FALSE
Q9BYW2	S	980	0	0.00184165	FALSE
Q9BYW2	Y	1113	0	0.00288386	FALSE
Q9BYW2	S	1178	0	0.00115522	FALSE
Q9BYW2	T	38	0	0.00752284	FALSE
Q9BYW2	T	2561	0	0.0272408	FALSE
Q9BYW2	T	2421	0	0.0386184	FALSE
Q9BYW2	T	2056	0	0.0221002	FALSE
Q9BYW2	Y	1481	0	0.0576373	FALSE
Q9BYW2	T	2051	0	0.0180124	FALSE
Q9BYW2	S	742	1	0.00654901	FALSE
Q9BYW2	T	1857	0	0.0122088	FALSE
Q9BYW2	S	1228	0	0.00439349	FALSE
Q9BYW2	S	905	0	0.0185114	FALSE
Q9BYW2	S	1149	0	0.000353725	FALSE
Q9BYW2	S	52	0	0.0284556	FALSE
Q9BYW2	S	459	0	0.00257082	FALSE
Q9BYW2	S	477	0	0.00163354	FALSE
Q9BYW2	S	624	0	0.00419072	FALSE
Q9BYW2	S	618	0	0.0122029	FALSE
Q9BYW2	S	725	0	0.00200181	FALSE
Q9BYW2	S	323	0	0.0143524	FALSE
Q9BYW2	T	1853	0	0.0163372	FALSE
Q9BYW2	S	2104	0	0.00592446	FALSE
Q9BYW2	T	1083	0	0.00430774	FALSE
Q9BYW2	Y	427	0	0.0102415	FALSE
Q9BYW2	S	1845	0	0.0192122	FALSE
Q9BYW2	Y	428	0	0.0109496	FALSE
Q9BYW2	Y	2088	0	0.00202578	FALSE
Q9BYW2	S	648	0	0.0436114	FALSE
Q9BYW2	S	1888	0	0.00121706	FALSE
Q9BYW2	S	656	0	0.0112015	FALSE
Q9BYW2	S	321	0	0.0130453	FALSE
Q9BYW2	T	1870	0	0.00656125	FALSE
Q9BYW2	S	701	0	0.00438168	FALSE
Q9BYW2	Y	2099	0	0.00423951	FALSE
Q9BYW2	S	708	0	0.00167837	FALSE
Q9BYW2	S	676	0	0.00356382	FALSE
Q9BYW2	S	698	0	0.0051715	FALSE
Q9BYW2	S	614	0	0.0233417	FALSE
Q9BYW2	S	131	0	0.0100864	FALSE
Q9BYW2	S	2086	0	0.00182925	FALSE
Q9BYW2	S	918	0	0.00294147	FALSE
Q9BYW2	S	939	0	0.0102427	FALSE
Q9BYW2	S	572	0	0.0043026	FALSE
Q9BYW2	S	654	0	0.0118809	FALSE
Q9BYW2	S	1952	0	0.000774067	FALSE
Q9BYW2	S	2080	0	0.00732335	FALSE
Q9BYW2	S	1894	1	0.00286521	FALSE
Q9BYW2	S	2079	0	0.00795525	FALSE
Q9BYW2	S	823	0	0.0038976	FALSE
Q9BYW2	S	1366	0	0.00372589	FALSE
Q9BYW2	S	1992	0	0.0182093	FALSE
Q9BYW2	S	2430	0	0.0802913	FALSE
Q9BYW2	S	1925	0	0.0361435	FALSE
Q9BYW2	S	1891	0	0.00132103	FALSE
Q9BYW2	S	1995	0	0.00800086	FALSE
Q9BYW2	S	130	1	0.00748065	FALSE
Q9BYW2	S	800	1	0.00140019	FALSE
Q9BYW2	S	1263	1	0.00932369	FALSE
Q9BYW2	S	1898	0	0.00850104	FALSE
Q9BYW2	S	2082	0	0.00733531	FALSE
Q9BYW2	S	1940	0	0.0260835	FALSE
Q9BYW2	S	1980	0	0.0315023	FALSE
Q9BYW2	S	1236	0	0.00361876	FALSE
Q9BYW2	S	754	0	0.010179	FALSE
Q9BYW2	S	1988	0	0.0290016	FALSE
Q9BYX4	Y	896	0	0.713019	FALSE
Q9BYX4	S	391	0	0.952443	FALSE
Q9BYX4	Y	385	0	0.98003	FALSE
Q9BYX4	T	100	0	0.993367	FALSE
Q9BYX4	S	645	1	0.716318	FALSE
Q9BYX4	S	354	0	0.980913	FALSE
Q9BYX4	S	88	1	0.99465	FALSE
Q9BYX4	S	301	0	0.946986	FALSE
Q9BYX4	S	1022	0	0.931932	FALSE
Q9BYX4	S	490	0	0.83958	FALSE
Q9BYX4	S	104	0	0.984578	FALSE
Q9BYX4	S	106	1	0.968715	FALSE
Q9BZ23	S	143	0	0.718857	FALSE
Q9BZ23	S	171	0	0.820679	FALSE
Q9BZ23	S	195	0	0.862141	FALSE
Q9BZ23	S	395	0	0.796298	FALSE
Q9BZ23	S	189	1	0.841165	FALSE
Q9BZ23	S	169	0	0.823971	FALSE
Q9BZ23	S	168	0	0.868011	FALSE
Q9BZ23	S	203	0	0.852143	FALSE
Q9BZ23	T	194	0	0.869334	FALSE
Q9BZ23	T	142	0	0.8171	FALSE
Q9BZ23	S	470	0	0.842038	FALSE
Q9BZ23	S	191	0	0.840232	FALSE
Q9BZ23	S	140	0	0.806018	FALSE
Q9BZ23	Y	400	0	0.947099	FALSE
Q9BZ23	S	471	1	0.909121	FALSE
Q9BZ23	Y	405	0	0.954681	FALSE
Q9BZ23	Y	190	0	0.856444	FALSE
Q9BZ23	S	477	0	0.771316	FALSE
Q9BZA7	T	1115	0	0.317906	FALSE
Q9BZA7	T	242	0	0.490356	FALSE
Q9BZA7	S	1114	0	0.315587	FALSE
Q9BZA7	S	1339	0	0.372831	FALSE
Q9BZA7	T	954	0	0.629749	FALSE
Q9BZA7	S	1110	0	0.243108	FALSE
Q9BZA7	T	1104	0	0.495244	FALSE
Q9BZA7	T	1324	0	0.227615	FALSE
Q9BZA7	S	932	0	0.752732	FALSE
Q9BZA7	Y	642	0	0.705467	FALSE
Q9BZA7	S	941	0	0.70554	FALSE
Q9BZD4	Y	37	0	0.949743	FALSE
Q9BZD4	Y	388	0	0.691308	FALSE
Q9BZD4	T	464	0	0.604794	FALSE
Q9BZD4	T	242	0	0.520844	FALSE
Q9BZD4	T	261	0	0.502189	FALSE
Q9BZD4	S	247	0	0.524454	FALSE
Q9BZD4	S	239	0	0.492667	FALSE
Q9BZD4	S	329	0	0.349934	FALSE
Q9BZD4	S	210	0	0.720514	FALSE
Q9BZD4	S	184	0	0.452833	FALSE
Q9BZD4	S	171	1	0.445993	FALSE
Q9BZE0	S	51	0	0.654568	FALSE
Q9BZE0	S	54	0	0.735395	FALSE
Q9BZE0	S	13	0	0.493194	FALSE
Q9BZE0	S	419	0	0.489716	FALSE
Q9BZE0	T	463	1	0.62336	FALSE
Q9BZE0	S	159	1	0.470026	FALSE
Q9BZF1	S	328	0	0.11993	FALSE
Q9BZF1	S	331	0	0.114176	FALSE
Q9BZF1	T	840	0	0.085741	FALSE
Q9BZF1	Y	179	0	0.0931363	FALSE
Q9BZF1	T	54	1	0.0230527	FALSE
Q9BZF1	T	56	0	0.0217684	FALSE
Q9BZF1	S	286	0	0.0363213	FALSE
Q9BZF1	Y	864	0	0.0379755	FALSE
Q9BZF1	T	13	0	0.0575663	FALSE
Q9BZF1	S	35	0	0.0806194	FALSE
Q9BZF1	S	342	0	0.119055	FALSE
Q9BZF1	S	268	0	0.0541513	FALSE
Q9BZF1	S	105	0	0.0375029	FALSE
Q9BZF1	S	32	1	0.0644162	FALSE
Q9BZF1	T	357	0	0.158921	FALSE
Q9BZF1	T	355	0	0.128233	FALSE
Q9BZF1	S	120	0	0.0664577	FALSE
Q9BZF1	Y	327	0	0.126799	FALSE
Q9BZF1	Y	52	0	0.0403197	FALSE
Q9BZF1	S	240	0	0.0512006	FALSE
Q9BZF1	S	350	0	0.136483	FALSE
Q9BZF1	T	819	0	0.0808985	FALSE
Q9BZF1	S	807	0	0.0387962	FALSE
Q9BZF1	Y	295	1	0.0388749	FALSE
Q9BZF1	S	305	0	0.0292401	FALSE
Q9BZF1	S	358	0	0.190904	FALSE
Q9BZF1	T	774	0	0.259956	FALSE
Q9BZF1	Y	797	0	0.0811902	FALSE
Q9BZF1	S	44	0	0.0960983	FALSE
Q9BZF1	S	14	0	0.0618925	FALSE
Q9BZF1	S	314	0	0.0767825	FALSE
Q9BZF1	S	82	0	0.0460441	FALSE
Q9BZF1	T	248	0	0.173146	FALSE
Q9BZF1	S	353	0	0.0931833	FALSE
Q9BZF1	S	289	0	0.0236341	FALSE
Q9BZF1	S	284	0	0.03487	FALSE
Q9BZF1	T	39	0	0.0970625	FALSE
Q9BZF1	S	364	0	0.264101	FALSE
Q9BZF1	S	97	0	0.137072	FALSE
Q9BZF1	S	26	0	0.111909	FALSE
Q9BZF1	S	832	0	0.0523037	FALSE
Q9BZF1	S	814	0	0.0484746	FALSE
Q9BZF1	S	810	0	0.0276772	FALSE
Q9BZF1	S	91	0	0.0472216	FALSE
Q9BZF1	S	818	0	0.0699105	FALSE
Q9BZF1	S	89	0	0.0366532	FALSE
Q9BZF1	S	833	0	0.0646786	FALSE
Q9BZF1	S	93	0	0.0733095	FALSE
Q9BZF1	S	65	0	0.0215638	FALSE
Q9BZF1	S	63	0	0.0184097	FALSE
Q9BZF1	S	68	0	0.018404	FALSE
Q9BZF1	S	798	0	0.0608242	FALSE
Q9BZF1	S	71	0	0.0183092	FALSE
Q9BZF1	S	799	0	0.0541434	FALSE
Q9BZF1	S	808	0	0.031524	FALSE
Q9BZF3	S	190	0	0.22511	FALSE
Q9BZF3	S	195	0	0.20335	FALSE
Q9BZF3	S	229	0	0.26904	FALSE
Q9BZF3	S	15	0	0.106224	FALSE
Q9BZF3	S	208	0	0.141202	FALSE
Q9BZF3	S	35	0	0.0904873	FALSE
Q9BZF3	S	32	0	0.0811093	FALSE
Q9BZF3	S	133	0	0.178651	FALSE
Q9BZF3	T	356	0	0.18064	FALSE
Q9BZF3	S	50	0	0.085005	FALSE
Q9BZF3	S	428	0	0.148488	FALSE
Q9BZF3	S	44	0	0.159295	FALSE
Q9BZF3	S	23	0	0.0591597	FALSE
Q9BZF3	S	704	0	0.331798	FALSE
Q9BZF3	S	413	0	0.149732	FALSE
Q9BZF3	Y	746	0	0.343553	FALSE
Q9BZF3	T	712	0	0.530317	FALSE
Q9BZF3	S	337	0	0.115574	FALSE
Q9BZF3	T	18	0	0.059596	FALSE
Q9BZF3	T	42	0	0.205687	FALSE
Q9BZF3	S	290	0	0.414431	FALSE
Q9BZF3	S	926	0	0.663549	FALSE
Q9BZF3	T	26	0	0.0645002	FALSE
Q9BZF3	Y	802	0	0.687666	FALSE
Q9BZF3	S	9	1	0.204225	FALSE
Q9BZF3	S	2	0	0.327879	FALSE
Q9BZF9	S	1206	0	0.166366	FALSE
Q9BZF9	T	1048	0	0.0550355	FALSE
Q9BZF9	S	1234	0	0.0362113	FALSE
Q9BZF9	T	1065	0	0.0511822	FALSE
Q9BZF9	T	434	0	0.0670446	FALSE
Q9BZF9	T	737	0	0.0157403	FALSE
Q9BZF9	S	1062	0	0.0580483	FALSE
Q9BZF9	S	1123	0	0.0371732	FALSE
Q9BZF9	Y	553	0	0.0528773	FALSE
Q9BZF9	S	793	0	0.0211492	FALSE
Q9BZF9	S	1019	1	0.232487	FALSE
Q9BZF9	T	1013	0	0.284676	FALSE
Q9BZF9	Y	985	1	0.174797	FALSE
Q9BZF9	Y	922	0	0.0339041	FALSE
Q9BZF9	Y	723	0	0.0154355	FALSE
Q9BZF9	Y	953	0	0.0473026	FALSE
Q9BZF9	S	1353	0	0.0106368	FALSE
Q9BZF9	Y	1079	0	0.0527513	FALSE
Q9BZF9	Y	375	0	0.056877	FALSE
Q9BZF9	S	435	0	0.0676252	FALSE
Q9BZF9	S	1339	0	0.0146474	FALSE
Q9BZF9	S	626	0	0.0314726	FALSE
Q9BZF9	S	1281	0	0.150789	FALSE
Q9BZF9	T	250	0	0.188302	FALSE
Q9BZF9	S	52	0	0.241865	FALSE
Q9BZF9	T	1358	0	0.01075	FALSE
Q9BZF9	T	801	0	0.0351483	FALSE
Q9BZF9	T	518	0	0.0545092	FALSE
Q9BZF9	S	437	0	0.0868871	FALSE
Q9BZF9	T	51	0	0.252552	FALSE
Q9BZG1	Y	81	0	0.547622	FALSE
Q9BZG1	S	244	1	0.560771	FALSE
Q9BZG1	S	157	0	0.510327	FALSE
Q9BZG1	T	108	0	0.757478	FALSE
Q9BZG1	S	241	0	0.587054	FALSE
Q9BZG1	T	76	0	0.522576	FALSE
Q9BZG1	S	62	0	0.495556	FALSE
Q9BZG8	S	424	1	0.405175	FALSE
Q9BZG8	S	221	1	0.373328	FALSE
Q9BZG8	S	212	1	0.17501	FALSE
Q9BZI7	Y	79	0	0.109087	FALSE
Q9BZI7	T	177	0	0.0311972	FALSE
Q9BZI7	T	175	0	0.0275633	FALSE
Q9BZI7	T	169	0	0.0294956	FALSE
Q9BZI7	Y	442	0	0.155347	FALSE
Q9BZI7	S	166	0	0.0244394	FALSE
Q9BZI7	T	180	0	0.0236511	FALSE
Q9BZI7	T	197	0	0.0458209	FALSE
Q9BZI7	T	23	0	0.0318032	FALSE
Q9BZI7	S	415	0	0.0410351	FALSE
Q9BZI7	S	25	0	0.0311546	FALSE
Q9BZI7	Y	352	0	0.0526606	FALSE
Q9BZI7	Y	167	0	0.0240091	FALSE
Q9BZI7	T	18	0	0.0317677	FALSE
Q9BZI7	S	458	0	0.0329817	FALSE
Q9BZI7	T	320	0	0.0328104	FALSE
Q9BZI7	T	198	0	0.0567931	FALSE
Q9BZI7	Y	117	0	0.18894	FALSE
Q9BZI7	S	310	0	0.03651	FALSE
Q9BZI7	S	325	0	0.022063	FALSE
Q9BZI7	T	419	0	0.0459407	FALSE
Q9BZI7	S	416	0	0.040055	FALSE
Q9BZI7	Y	160	1	0.0306789	FALSE
Q9BZI7	S	412	0	0.042758	FALSE
Q9BZI7	T	399	0	0.0490936	FALSE
Q9BZI7	T	15	0	0.0355542	FALSE
Q9BZI7	Y	98	0	0.131562	FALSE
Q9BZL4	T	564	0	0.403153	FALSE
Q9BZL4	S	427	0	0.441985	FALSE
Q9BZL4	S	344	0	0.491692	FALSE
Q9BZL4	S	336	0	0.494605	FALSE
Q9BZL4	Y	239	0	0.465036	FALSE
Q9BZL4	T	560	0	0.502432	FALSE
Q9BZL4	T	46	0	0.513868	FALSE
Q9BZL4	T	459	0	0.41307	FALSE
Q9BZL4	S	450	0	0.449912	FALSE
Q9BZL4	T	566	0	0.40202	FALSE
Q9BZL4	S	532	0	0.425151	FALSE
Q9BZL4	S	325	0	0.512407	FALSE
Q9BZL4	S	428	0	0.46055	FALSE
Q9BZL4	S	499	0	0.267578	FALSE
Q9BZL4	S	460	0	0.364293	FALSE
Q9BZL4	S	453	0	0.487328	FALSE
Q9BZL4	S	452	1	0.40746	FALSE
Q9BZL4	S	509	0	0.288145	FALSE
Q9BZL4	S	399	0	0.416081	FALSE
Q9BZL4	S	337	0	0.493238	FALSE
Q9BZL4	S	417	0	0.463712	FALSE
Q9BZL4	S	781	0	0.228622	FALSE
Q9BZL4	S	556	0	0.498137	FALSE
Q9BZL4	S	454	0	0.509418	FALSE
Q9BZL4	T	425	0	0.447398	FALSE
Q9BZL4	S	404	0	0.423351	FALSE
Q9BZL4	S	559	0	0.526359	FALSE
Q9BZL4	S	476	0	0.392904	FALSE
Q9BZL4	S	604	0	0.26454	FALSE
Q9BZL4	S	407	0	0.383636	FALSE
Q9BZQ6	S	286	0	0.561485	FALSE
Q9BZQ6	S	686	0	0.4134	FALSE
Q9BZQ6	Y	295	0	0.646757	FALSE
Q9BZQ6	S	835	0	0.0516288	FALSE
Q9BZQ6	Y	296	0	0.639533	FALSE
Q9BZQ8	S	579	0	0.162514	FALSE
Q9BZQ8	S	349	0	0.1587	FALSE
Q9BZQ8	T	271	0	0.351452	FALSE
Q9BZQ8	S	646	0	0.137807	FALSE
Q9BZQ8	S	403	0	0.14711	FALSE
Q9BZQ8	S	577	0	0.148676	FALSE
Q9BZQ8	S	4	0	0.239837	FALSE
Q9BZQ8	S	581	0	0.163528	FALSE
Q9BZQ8	T	490	0	0.103779	FALSE
Q9BZQ8	S	641	0	0.0724977	FALSE
Q9BZQ8	S	639	0	0.0622837	FALSE
Q9BZQ8	S	596	0	0.148185	FALSE
Q9BZQ8	S	37	0	0.0681549	FALSE
Q9BZQ8	S	602	1	0.128271	FALSE
Q9BZQ8	S	582	0	0.166824	FALSE
Q9BZQ8	T	152	0	0.39428	FALSE
Q9BZQ8	S	926	0	0.0512529	FALSE
Q9BZQ8	S	611	0	0.225077	FALSE
Q9BZQ8	S	592	0	0.134643	FALSE
Q9BZQ8	S	708	0	0.118426	FALSE
Q9BZQ8	T	717	0	0.156229	FALSE
Q9BZQ8	T	281	0	0.397944	FALSE
Q9BZQ8	S	719	0	0.138094	FALSE
Q9BZQ8	S	292	0	0.108128	FALSE
Q9BZQ8	T	590	0	0.110629	FALSE
Q9BZQ8	T	704	0	0.15515	FALSE
Q9BZQ8	S	622	0	0.257176	FALSE
Q9BZQ8	T	584	0	0.138091	FALSE
Q9BZQ8	S	920	0	0.0538465	FALSE
Q9BZQ8	Y	132	0	0.555997	FALSE
Q9BZQ8	S	288	0	0.17682	FALSE
Q9BZR8	S	38	0	0.639659	FALSE
Q9BZR8	S	152	0	0.578559	FALSE
Q9BZR8	S	52	0	0.199507	FALSE
Q9BZR8	S	125	0	0.481682	FALSE
Q9BZR8	S	135	1	0.606827	FALSE
Q9BZR8	S	44	1	0.320711	FALSE
Q9BZS1	S	418	1	0.942247	FALSE
Q9BZS1	S	275	0	0.766618	FALSE
Q9BZS1	T	44	0	0.279275	FALSE
Q9BZS1	S	142	0	0.449064	FALSE
Q9BZS1	T	115	0	0.268203	FALSE
Q9BZS1	T	138	0	0.478005	FALSE
Q9BZS1	S	33	0	0.31681	FALSE
Q9BZS1	S	25	0	0.365963	FALSE
Q9BZV1	S	26	0	0.127642	FALSE
Q9BZV1	S	113	0	0.365748	FALSE
Q9BZV1	S	315	0	0.201478	FALSE
Q9BZV1	T	131	0	0.183506	FALSE
Q9BZV1	S	252	0	0.0652863	FALSE
Q9BZV1	Y	363	0	0.248372	FALSE
Q9BZV1	S	68	0	0.220402	FALSE
Q9BZV1	T	92	0	0.1255	FALSE
Q9BZV1	Y	336	0	0.439203	FALSE
Q9BZV1	T	78	0	0.20463	FALSE
Q9BZV1	T	337	0	0.53312	FALSE
Q9BZV1	Y	122	0	0.22742	FALSE
Q9BZV1	S	96	0	0.147247	FALSE
Q9BZY9	S	340	1	0.253252	FALSE
Q9BZY9	S	339	0	0.177537	FALSE
Q9BZY9	T	333	0	0.345819	FALSE
Q9BZZ2	S	1674	0	0.924225	FALSE
Q9BZZ2	T	1223	0	0.88431	FALSE
Q9BZZ2	S	1009	0	0.887942	FALSE
Q9BZZ2	S	1679	1	0.871215	FALSE
Q9BZZ2	T	1027	0	0.906644	FALSE
Q9BZZ2	S	248	0	0.89425	FALSE
Q9BZZ2	Y	1065	0	0.909335	FALSE
Q9BZZ2	S	1038	0	0.895296	FALSE
Q9BZZ2	S	1037	0	0.898719	FALSE
Q9C000	S	291	0	0.510802	FALSE
Q9C000	S	1022	0	0.609438	FALSE
Q9C000	T	41	0	0.527483	FALSE
Q9C000	S	823	0	0.471246	FALSE
Q9C000	S	1017	0	0.485851	FALSE
Q9C000	T	993	0	0.245803	FALSE
Q9C000	S	107	0	0.20582	FALSE
Q9C000	T	240	0	0.18923	FALSE
Q9C000	T	1000	0	0.150485	FALSE
Q9C000	S	1371	0	0.735539	FALSE
Q9C026	S	49	0	0.178495	FALSE
Q9C026	Y	62	0	0.327649	FALSE
Q9C026	S	76	1	0.865542	FALSE
Q9C026	S	46	0	0.223973	FALSE
Q9C026	T	230	0	0.274461	FALSE
Q9C026	S	80	1	0.9302	FALSE
Q9C026	T	406	0	0.555575	FALSE
Q9C026	S	425	0	0.345375	FALSE
Q9C026	Y	60	0	0.365784	FALSE
Q9C026	S	625	0	0.795718	FALSE
Q9C026	T	41	0	0.325545	FALSE
Q9C026	Y	619	0	0.762661	FALSE
Q9C026	Y	78	0	0.91232	FALSE
Q9C037	S	129	0	0.4557	FALSE
Q9C037	S	200	0	0.680518	FALSE
Q9C037	S	245	0	0.627792	FALSE
Q9C037	T	405	0	0.695042	FALSE
Q9C037	S	343	1	0.753978	FALSE
Q9C037	S	56	0	0.633876	FALSE
Q9C037	S	342	0	0.768614	FALSE
Q9C037	S	337	0	0.781099	FALSE
Q9C037	Y	152	0	0.576306	FALSE
Q9C037	Y	130	0	0.455603	FALSE
Q9C037	Y	282	0	0.588807	FALSE
Q9C073	S	196	0	0.266288	FALSE
Q9C073	S	199	0	0.386761	FALSE
Q9C073	S	145	0	0.203998	FALSE
Q9C073	S	317	0	0.386732	FALSE
Q9C073	S	36	0	0.138799	FALSE
Q9C073	S	207	1	0.333106	FALSE
Q9C073	S	193	0	0.219649	FALSE
Q9C073	S	306	1	0.37976	FALSE
Q9C073	S	319	0	0.429987	FALSE
Q9C073	S	148	0	0.196453	FALSE
Q9C073	S	403	0	0.259583	FALSE
Q9C073	T	149	0	0.173878	FALSE
Q9C073	S	327	0	0.375373	FALSE
Q9C073	S	213	0	0.318149	FALSE
Q9C073	S	201	1	0.350036	FALSE
Q9C073	S	143	0	0.186316	FALSE
Q9C073	S	413	1	0.182799	FALSE
Q9C073	S	407	0	0.161733	FALSE
Q9C073	T	47	0	0.303025	FALSE
Q9C073	S	29	0	0.194914	FALSE
Q9C073	S	67	0	0.134594	FALSE
Q9C073	S	178	0	0.212419	FALSE
Q9C073	S	277	0	0.37725	FALSE
Q9C073	S	355	0	0.282161	FALSE
Q9C073	S	428	0	0.13697	FALSE
Q9C073	T	299	0	0.465987	FALSE
Q9C073	T	354	0	0.32814	FALSE
Q9C073	S	91	0	0.454436	FALSE
Q9C073	S	126	0	0.28171	FALSE
Q9C086	S	331	0	0.0149255	FALSE
Q9C086	S	130	0	0.144746	FALSE
Q9C086	S	63	0	0.0345437	FALSE
Q9C086	S	99	0	0.0871257	FALSE
Q9C086	S	132	0	0.155464	FALSE
Q9C086	S	127	0	0.124985	FALSE
Q9C086	S	97	1	0.132005	FALSE
Q9C086	S	192	0	0.00865185	FALSE
Q9C086	S	249	0	0.0225368	FALSE
Q9C086	S	138	0	0.136208	FALSE
Q9C086	T	10	0	0.0303077	FALSE
Q9C086	Y	335	0	0.0194252	FALSE
Q9C086	S	351	0	0.0242346	FALSE
Q9C086	T	60	0	0.0411521	FALSE
Q9C086	T	245	0	0.0250399	FALSE
Q9C086	S	9	1	0.0395531	FALSE
Q9C086	T	248	0	0.0263337	FALSE
Q9C086	Y	119	0	0.159319	FALSE
Q9C086	T	356	0	0.0311785	FALSE
Q9C086	T	243	0	0.0270984	FALSE
Q9C099	S	372	0	0.253194	FALSE
Q9C099	S	757	1	0.135597	FALSE
Q9C099	S	955	1	0.427814	FALSE
Q9C099	S	988	0	0.501991	FALSE
Q9C099	T	693	0	0.483799	FALSE
Q9C099	S	425	0	0.213863	FALSE
Q9C099	Y	561	0	0.252195	FALSE
Q9C099	T	713	0	0.441486	FALSE
Q9C0A6	S	591	0	0.228481	FALSE
Q9C0A6	S	72	1	0.183376	FALSE
Q9C0A6	T	855	0	0.288231	FALSE
Q9C0A6	S	1198	0	0.0491179	FALSE
Q9C0A6	S	541	0	0.121562	FALSE
Q9C0A6	S	1103	0	0.0878259	FALSE
Q9C0A6	S	1339	0	0.243313	FALSE
Q9C0A6	S	1124	0	0.163561	FALSE
Q9C0A6	S	1269	0	0.126194	FALSE
Q9C0A6	S	1246	0	0.0827101	FALSE
Q9C0A6	S	1125	0	0.120099	FALSE
Q9C0A6	S	988	0	0.346021	FALSE
Q9C0A6	T	474	0	0.203009	FALSE
Q9C0A6	S	865	0	0.144875	FALSE
Q9C0A6	S	191	1	0.466743	FALSE
Q9C0A6	S	1096	0	0.0990953	FALSE
Q9C0A6	S	852	0	0.354826	FALSE
Q9C0A6	S	1301	1	0.296646	FALSE
Q9C0A6	S	1119	0	0.139844	FALSE
Q9C0A6	T	560	0	0.0923029	FALSE
Q9C0A6	S	829	0	0.31764	FALSE
Q9C0A6	S	1020	0	0.207636	FALSE
Q9C0A6	T	1357	0	0.245957	FALSE
Q9C0A6	Y	838	0	0.34864	FALSE
Q9C0A6	Y	1299	0	0.365887	FALSE
Q9C0A6	Y	322	0	0.640127	FALSE
Q9C0A6	T	136	0	0.675408	FALSE
Q9C0A6	S	1038	0	0.527932	FALSE
Q9C0A6	T	903	0	0.44807	FALSE
Q9C0A6	T	870	0	0.144916	FALSE
Q9C0A6	S	1144	0	0.0536363	FALSE
Q9C0A6	S	1233	0	0.0573488	FALSE
Q9C0A6	S	890	0	0.428038	FALSE
Q9C0A6	T	1368	0	0.341525	FALSE
Q9C0A6	S	1333	0	0.172709	FALSE
Q9C0A6	S	760	0	0.597209	FALSE
Q9C0A6	S	1131	0	0.137671	FALSE
Q9C0A6	Y	885	0	0.248592	FALSE
Q9C0A6	S	1118	0	0.114676	FALSE
Q9C0A6	S	1108	0	0.0855463	FALSE
Q9C0A6	S	1106	0	0.0696135	FALSE
Q9C0A6	Y	987	0	0.336797	FALSE
Q9C0A6	S	1104	0	0.0729785	FALSE
Q9C0A6	S	1003	0	0.505828	FALSE
Q9C0A6	S	1041	0	0.434976	FALSE
Q9C0A6	S	477	0	0.139495	FALSE
Q9C0A6	S	1043	0	0.394474	FALSE
Q9C0A6	S	745	0	0.551167	FALSE
Q9C0A6	S	1094	0	0.128647	FALSE
Q9C0B0	S	631	1	0.320669	FALSE
Q9C0B0	S	332	0	0.125822	FALSE
Q9C0B0	S	476	0	0.125992	FALSE
Q9C0B0	S	608	0	0.350459	FALSE
Q9C0B0	S	565	0	0.340029	FALSE
Q9C0B0	S	375	0	0.227131	FALSE
Q9C0B0	S	475	0	0.13146	FALSE
Q9C0B0	S	576	0	0.494208	FALSE
Q9C0B0	S	578	0	0.624522	FALSE
Q9C0B0	S	240	0	0.126555	FALSE
Q9C0B0	S	596	0	0.488778	FALSE
Q9C0B0	S	367	0	0.277223	FALSE
Q9C0B0	S	598	0	0.360376	FALSE
Q9C0B0	S	574	0	0.53139	FALSE
Q9C0B0	S	389	0	0.178593	FALSE
Q9C0B0	S	201	0	0.0264301	FALSE
Q9C0B0	Y	744	0	0.0472223	FALSE
Q9C0B0	S	467	0	0.0926154	FALSE
Q9C0B0	S	447	0	0.21678	FALSE
Q9C0B0	S	374	0	0.163289	FALSE
Q9C0B0	S	335	0	0.113112	FALSE
Q9C0B0	Y	412	0	0.226873	FALSE
Q9C0B0	Y	237	1	0.181251	FALSE
Q9C0B0	S	255	0	0.230086	FALSE
Q9C0B0	S	385	0	0.142983	FALSE
Q9C0B0	S	411	0	0.196132	FALSE
Q9C0B0	S	474	0	0.132989	FALSE
Q9C0B0	S	606	0	0.361473	FALSE
Q9C0B0	S	360	0	0.415894	FALSE
Q9C0B0	Y	236	0	0.133853	FALSE
Q9C0B0	T	605	0	0.33685	FALSE
Q9C0B0	T	478	0	0.16658	FALSE
Q9C0B0	S	640	0	0.324726	FALSE
Q9C0B0	S	378	0	0.165598	FALSE
Q9C0B0	S	380	0	0.202379	FALSE
Q9C0B0	S	359	0	0.436037	FALSE
Q9C0B0	S	571	0	0.371319	FALSE
Q9C0B0	S	158	0	0.197674	FALSE
Q9C0B0	S	136	0	0.259501	FALSE
Q9C0B0	S	635	0	0.358257	FALSE
Q9C0B0	S	479	0	0.147937	FALSE
Q9C0B0	T	634	0	0.292571	FALSE
Q9C0B0	T	491	0	0.399699	FALSE
Q9C0B0	S	336	0	0.133938	FALSE
Q9C0B0	S	357	0	0.462606	FALSE
Q9C0B0	S	611	0	0.4112	FALSE
Q9C0B0	T	338	0	0.18251	FALSE
Q9C0B0	S	85	0	0.266516	FALSE
Q9C0B0	S	546	0	0.396952	FALSE
Q9C0B1	T	32	0	0.490322	FALSE
Q9C0B1	S	256	1	0.36152	FALSE
Q9C0B1	Y	199	0	0.775337	FALSE
Q9C0B1	S	184	0	0.12303	FALSE
Q9C0B1	Y	220	0	0.565736	FALSE
Q9C0B1	S	229	0	0.539867	FALSE
Q9C0B1	Y	108	0	0.784034	FALSE
Q9C0B1	Y	185	0	0.157708	FALSE
Q9C0B1	S	260	1	0.349466	FALSE
Q9C0B1	T	4	0	0.57853	FALSE
Q9C0B1	S	173	0	0.160309	FALSE
Q9C0B1	Y	106	0	0.869099	FALSE
Q9C0B1	S	355	0	0.069449	FALSE
Q9C0B1	T	6	0	0.563584	FALSE
Q9C0B1	S	458	0	0.678849	FALSE
Q9C0B1	S	55	0	0.824485	FALSE
Q9C0B2	Y	684	0	0.00413291	FALSE
Q9C0B2	T	491	1	0.122331	FALSE
Q9C0B2	S	82	0	0.089665	FALSE
Q9C0B2	S	673	0	0.0288618	FALSE
Q9C0B2	T	677	0	0.00919858	FALSE
Q9C0C2	S	1711	0	0.0351783	FALSE
Q9C0C2	T	131	0	0.029746	FALSE
Q9C0C2	T	1518	0	0.0307411	FALSE
Q9C0C2	S	1141	0	0.0247418	FALSE
Q9C0C2	Y	876	0	0.00283168	FALSE
Q9C0C2	S	560	0	0.0176661	FALSE
Q9C0C2	S	1140	0	0.0219623	FALSE
Q9C0C2	S	1503	0	0.0230693	FALSE
Q9C0C2	S	1637	1	0.0145262	FALSE
Q9C0C2	T	1282	0	0.00656029	FALSE
Q9C0C2	T	501	0	0.162529	FALSE
Q9C0C2	T	1206	0	0.00388118	FALSE
Q9C0C2	S	1138	0	0.0178143	FALSE
Q9C0C2	S	1677	0	0.0162978	FALSE
Q9C0C2	S	936	0	0.0121781	FALSE
Q9C0C2	S	1620	0	0.0315998	FALSE
Q9C0C2	S	14	0	0.0138998	FALSE
Q9C0C2	T	710	0	0.0104487	FALSE
Q9C0C2	S	1405	0	0.00373317	FALSE
Q9C0C2	S	10	0	0.0134688	FALSE
Q9C0C2	Y	590	0	0.0100735	FALSE
Q9C0C2	S	1558	0	0.0327854	FALSE
Q9C0C2	T	159	0	0.071761	FALSE
Q9C0C2	Y	778	0	0.00577599	FALSE
Q9C0C2	S	1476	0	0.0262178	FALSE
Q9C0C2	S	1473	0	0.0114957	FALSE
Q9C0C2	S	1024	0	0.00204593	FALSE
Q9C0C2	S	1385	0	0.00480247	FALSE
Q9C0C2	S	672	0	0.090093	FALSE
Q9C0C2	S	1047	0	0.00218303	FALSE
Q9C0C2	S	1506	0	0.0141653	FALSE
Q9C0C2	S	1552	0	0.0194287	FALSE
Q9C0C2	S	592	0	0.0173031	FALSE
Q9C0C2	Y	897	0	0.00707475	FALSE
Q9C0C2	T	1540	0	0.0151351	FALSE
Q9C0C2	T	875	0	0.00205978	FALSE
Q9C0C2	S	1121	0	0.0237338	FALSE
Q9C0C2	Y	855	0	0.011195	FALSE
Q9C0C2	S	1178	1	0.00380628	FALSE
Q9C0C2	S	1008	0	0.00248713	FALSE
Q9C0C2	S	1181	0	0.00874738	FALSE
Q9C0C2	S	1708	0	0.0366025	FALSE
Q9C0C2	S	920	0	0.00381336	FALSE
Q9C0C2	Y	1122	0	0.035485	FALSE
Q9C0C2	S	1439	0	0.00679911	FALSE
Q9C0C2	S	1689	0	0.19941	FALSE
Q9C0C2	T	5	0	0.0140878	FALSE
Q9C0C2	S	1110	0	0.00796461	FALSE
Q9C0C2	T	1345	0	0.0090403	FALSE
Q9C0C2	S	983	0	0.00326192	FALSE
Q9C0C2	S	178	0	0.0425713	FALSE
Q9C0C2	S	494	0	0.139342	FALSE
Q9C0C2	S	1004	0	0.0035952	FALSE
Q9C0C2	S	762	0	0.00259141	FALSE
Q9C0C2	S	260	0	0.0145965	FALSE
Q9C0C2	S	753	0	0.00398034	FALSE
Q9C0C2	S	194	0	0.0256787	FALSE
Q9C0C2	Y	202	0	0.0113148	FALSE
Q9C0C2	S	1463	0	0.0092191	FALSE
Q9C0C2	T	854	0	0.0145654	FALSE
Q9C0C2	S	1383	0	0.00645173	FALSE
Q9C0C2	S	1013	0	0.00187603	FALSE
Q9C0C2	S	1199	0	0.00243521	FALSE
Q9C0C2	S	1029	0	0.00249388	FALSE
Q9C0C2	S	1675	0	0.0350558	FALSE
Q9C0C2	S	1091	0	0.0171756	FALSE
Q9C0C2	S	919	0	0.00363088	FALSE
Q9C0C2	S	792	0	0.00716616	FALSE
Q9C0C2	S	1616	0	0.0206767	FALSE
Q9C0C2	S	1452	0	0.0146142	FALSE
Q9C0C2	S	1328	0	0.00590436	FALSE
Q9C0C2	S	1118	0	0.0233732	FALSE
Q9C0C2	S	1195	0	0.00224276	FALSE
Q9C0C2	T	663	0	0.0583046	FALSE
Q9C0C2	Y	940	0	0.00498949	FALSE
Q9C0C2	S	1031	1	0.00195249	FALSE
Q9C0C2	S	942	0	0.00532441	FALSE
Q9C0C2	S	744	0	0.00851024	FALSE
Q9C0C2	Y	961	0	0.00285662	FALSE
Q9C0C2	S	724	0	0.024436	FALSE
Q9C0C2	S	9	0	0.0126172	FALSE
Q9C0C2	S	1415	0	0.00297886	FALSE
Q9C0C2	S	1652	0	0.0400784	FALSE
Q9C0C2	S	1182	0	0.00745692	FALSE
Q9C0C2	S	1103	0	0.0113529	FALSE
Q9C0C2	S	1371	0	0.00414988	FALSE
Q9C0C2	S	153	0	0.0519484	FALSE
Q9C0C2	T	833	0	0.00414942	FALSE
Q9C0C2	S	1715	0	0.0387183	FALSE
Q9C0C2	T	1032	0	0.00208998	FALSE
Q9C0C2	S	987	0	0.00214735	FALSE
Q9C0C2	S	1073	0	0.0060959	FALSE
Q9C0C2	S	244	0	0.0455381	FALSE
Q9C0C2	S	1533	1	0.0256586	FALSE
Q9C0C2	S	1435	0	0.00607621	FALSE
Q9C0C2	S	1654	0	0.0477098	FALSE
Q9C0C2	S	1261	0	0.00705439	FALSE
Q9C0C2	T	659	0	0.0327038	FALSE
Q9C0C2	S	1133	0	0.0058008	FALSE
Q9C0C2	S	786	0	0.00533802	FALSE
Q9C0C2	S	268	0	0.0186589	FALSE
Q9C0C2	T	401	0	0.0374181	FALSE
Q9C0C2	T	239	0	0.0546217	FALSE
Q9C0C2	S	717	0	0.00852042	FALSE
Q9C0C2	S	899	0	0.00769032	FALSE
Q9C0C2	S	1416	0	0.00328369	FALSE
Q9C0C2	Y	1414	0	0.00314903	FALSE
Q9C0C2	S	1331	0	0.00544661	FALSE
Q9C0C2	S	1301	0	0.00590674	FALSE
Q9C0C2	S	1248	0	0.0100556	FALSE
Q9C0C2	T	1700	0	0.0684715	FALSE
Q9C0C2	T	1563	0	0.0440621	FALSE
Q9C0C2	T	351	0	0.0184741	FALSE
Q9C0C2	S	551	0	0.0239734	FALSE
Q9C0C2	S	984	0	0.00252555	FALSE
Q9C0C2	S	712	0	0.0064415	FALSE
Q9C0C2	S	882	0	0.00467997	FALSE
Q9C0C2	S	851	0	0.0278965	FALSE
Q9C0C2	S	747	0	0.00792207	FALSE
Q9C0C2	T	939	1	0.00612812	FALSE
Q9C0C2	Y	90	0	0.0618617	FALSE
Q9C0C2	S	1297	0	0.00388592	FALSE
Q9C0C2	S	1554	0	0.0199663	FALSE
Q9C0C2	S	185	0	0.043628	FALSE
Q9C0C2	S	1666	0	0.0309149	FALSE
Q9C0C2	S	387	0	0.0209121	FALSE
Q9C0C2	S	872	0	0.00209148	FALSE
Q9C0C2	S	1093	0	0.023969	FALSE
Q9C0C2	S	1054	0	0.00225784	FALSE
Q9C0C2	S	695	0	0.0201096	FALSE
Q9C0C2	S	714	0	0.00987821	FALSE
Q9C0C2	S	1051	1	0.00180779	FALSE
Q9C0C2	S	1545	0	0.0224844	FALSE
Q9C0C2	S	1450	1	0.0184936	FALSE
Q9C0C2	S	1418	0	0.00379467	FALSE
Q9C0C2	T	188	0	0.0221236	FALSE
Q9C0C2	S	279	0	0.00968255	FALSE
Q9C0C2	S	275	0	0.0106879	FALSE
Q9C0C2	T	607	0	0.0116541	FALSE
Q9C0C2	S	369	0	0.0189753	FALSE
Q9C0C2	S	379	0	0.00925625	FALSE
Q9C0C2	S	498	0	0.182287	FALSE
Q9C0C2	S	962	0	0.00236048	FALSE
Q9C0C2	S	437	0	0.143849	FALSE
Q9C0C2	S	836	0	0.00273864	FALSE
Q9C0C2	T	979	0	0.00367899	FALSE
Q9C0C2	S	601	0	0.0107282	FALSE
Q9C0C2	S	1253	0	0.00487854	FALSE
Q9C0C2	T	1611	0	0.00463683	FALSE
Q9C0C2	S	1631	0	0.0454983	FALSE
Q9C0C2	S	429	0	0.163239	FALSE
Q9C0C2	S	301	0	0.0128485	FALSE
Q9C0C2	S	353	0	0.0491044	FALSE
Q9C0C2	S	504	0	0.144052	FALSE
Q9C0C2	S	976	0	0.00363368	FALSE
Q9C0C2	S	456	0	0.12233	FALSE
Q9C0C2	S	1158	0	0.103158	FALSE
Q9C0C2	S	435	0	0.187142	FALSE
Q9C0C2	S	691	0	0.0223571	FALSE
Q9C0C2	T	969	0	0.00616026	FALSE
Q9C0C2	S	368	0	0.0137193	FALSE
Q9C0C2	S	1714	0	0.0428451	FALSE
Q9C0C2	S	228	0	0.0313182	FALSE
Q9C0C2	S	893	0	0.00768532	FALSE
Q9C0C2	S	856	0	0.011414	FALSE
Q9C0C2	S	878	0	0.002642	FALSE
Q9C0C2	S	541	0	0.0127996	FALSE
Q9C0C2	S	877	0	0.00436974	FALSE
Q9C0C2	S	221	0	0.0463572	FALSE
Q9C0C2	S	1602	0	0.0114702	FALSE
Q9C0C2	T	578	0	0.00871325	FALSE
Q9C0C2	S	1621	0	0.0173484	FALSE
Q9C0C2	S	287	0	0.0128461	FALSE
Q9C0C2	S	295	0	0.0222212	FALSE
Q9C0C2	S	280	0	0.0123539	FALSE
Q9C0C2	Y	918	0	0.0029242	FALSE
Q9C0C2	S	297	0	0.0218839	FALSE
Q9C0C2	S	406	0	0.079938	FALSE
Q9C0C2	S	806	0	0.00386668	FALSE
Q9C0C9	S	401	0	0.0669534	FALSE
Q9C0C9	S	87	0	0.126188	FALSE
Q9C0C9	S	407	0	0.0579714	FALSE
Q9C0C9	S	98	0	0.0395941	FALSE
Q9C0C9	S	1201	0	0.026294	FALSE
Q9C0C9	T	906	0	0.140966	FALSE
Q9C0C9	Y	185	0	0.0937778	FALSE
Q9C0C9	S	1199	0	0.0338115	FALSE
Q9C0C9	S	89	0	0.0546344	FALSE
Q9C0C9	S	1196	0	0.0456975	FALSE
Q9C0C9	S	399	0	0.0600054	FALSE
Q9C0C9	S	189	0	0.771458	FALSE
Q9C0C9	S	115	0	0.0788134	FALSE
Q9C0C9	S	1220	0	0.0393176	FALSE
Q9C0C9	T	180	0	0.0794377	FALSE
Q9C0C9	S	50	0	0.055607	FALSE
Q9C0C9	T	838	0	0.12208	FALSE
Q9C0C9	T	404	0	0.0452565	FALSE
Q9C0C9	S	839	0	0.113935	FALSE
Q9C0C9	Y	643	0	0.336838	FALSE
Q9C0C9	S	836	0	0.113952	FALSE
Q9C0C9	T	834	0	0.138203	FALSE
Q9C0C9	T	423	0	0.0168295	FALSE
Q9C0C9	S	515	0	0.0337471	FALSE
Q9C0C9	S	519	0	0.0487666	FALSE
Q9C0C9	S	1243	0	0.359988	FALSE
Q9C0C9	Y	1241	0	0.579087	FALSE
Q9C0C9	S	381	0	0.133318	FALSE
Q9C0C9	S	1178	0	0.0480105	FALSE
Q9C0C9	S	102	0	0.0340745	FALSE
Q9C0C9	S	99	0	0.0195508	FALSE
Q9C0C9	T	782	0	0.11617	FALSE
Q9C0C9	T	841	0	0.119217	FALSE
Q9C0C9	S	429	0	0.0163551	FALSE
Q9C0C9	S	431	0	0.0190502	FALSE
Q9C0C9	S	823	0	0.122176	FALSE
Q9C0C9	T	488	0	0.0100387	FALSE
Q9C0C9	T	435	0	0.0231077	FALSE
Q9C0C9	S	896	0	0.0942216	FALSE
Q9C0C9	S	1231	0	0.134398	FALSE
Q9C0C9	S	411	0	0.0542981	FALSE
Q9C0C9	S	441	0	0.0766814	FALSE
Q9C0C9	T	828	0	0.170529	FALSE
Q9C0C9	S	1240	0	0.483269	FALSE
Q9C0C9	S	73	0	0.273922	FALSE
Q9C0C9	S	1227	0	0.0682717	FALSE
Q9C0C9	T	491	0	0.0102947	FALSE
Q9C0D0	T	471	0	0.111435	FALSE
Q9C0D0	S	78	1	0.0967416	FALSE
Q9C0D0	Y	525	0	0.0587689	FALSE
Q9C0D0	S	467	0	0.0652179	FALSE
Q9C0D0	S	97	0	0.0995315	FALSE
Q9C0D0	S	67	0	0.0937497	FALSE
Q9C0D0	T	102	0	0.108278	FALSE
Q9C0D0	S	149	0	0.154995	FALSE
Q9C0D0	S	237	0	0.0779242	FALSE
Q9C0D0	T	104	0	0.138573	FALSE
Q9C0D0	S	571	0	0.347061	FALSE
Q9C0D0	S	505	0	0.0427102	FALSE
Q9C0D2	S	738	0	0.0019834	FALSE
Q9C0D2	S	1098	0	0.00273468	FALSE
Q9C0D2	S	1102	0	0.00344415	FALSE
Q9C0D2	S	14	0	0.0493018	FALSE
Q9C0D2	S	734	0	0.00199822	FALSE
Q9C0D2	S	714	0	0.00458695	FALSE
Q9C0D2	S	1388	0	0.00775921	FALSE
Q9C0D2	T	2572	0	0.0660256	FALSE
Q9C0D2	S	1637	0	0.0114375	FALSE
Q9C0D2	S	569	0	0.0072547	FALSE
Q9C0D2	S	2108	0	0.0630858	FALSE
Q9C0D2	S	654	0	0.00242735	FALSE
Q9C0D2	S	1578	0	0.0131867	FALSE
Q9C0D2	T	556	0	0.00611455	FALSE
Q9C0D2	Y	975	0	0.01178	FALSE
Q9C0D2	S	2098	0	0.0408154	FALSE
Q9C0D2	S	2110	0	0.0485479	FALSE
Q9C0D2	S	2278	0	0.00494363	FALSE
Q9C0D2	S	1616	0	0.00849539	FALSE
Q9C0D2	T	2118	0	0.120422	FALSE
Q9C0D2	S	418	0	0.114379	FALSE
Q9C0D2	S	564	0	0.00935265	FALSE
Q9C0D2	S	405	0	0.0634444	FALSE
Q9C0D2	S	396	0	0.0768491	FALSE
Q9C0D2	S	2527	0	0.00947264	FALSE
Q9C0D2	Y	1940	0	0.16469	FALSE
Q9C0D2	S	2121	0	0.0849745	FALSE
Q9C0D2	T	2473	0	0.0954547	FALSE
Q9C0D2	T	2468	0	0.183	FALSE
Q9C0D2	S	1341	0	0.0175902	FALSE
Q9C0D2	T	415	0	0.0968065	FALSE
Q9C0D2	T	2128	0	0.0885114	FALSE
Q9C0D2	Y	1871	0	0.133374	FALSE
Q9C0D2	Y	2577	0	0.0182373	FALSE
Q9C0D2	S	914	0	0.00342007	FALSE
Q9C0D2	S	938	0	0.00507647	FALSE
Q9C0D2	S	89	0	0.0160235	FALSE
Q9C0D2	S	92	0	0.00613657	FALSE
Q9C0D2	T	553	0	0.00865949	FALSE
Q9C0D4	S	399	0	0.00106216	FALSE
Q9C0D4	T	42	0	0.00777303	FALSE
Q9C0D4	S	897	0	0.00559753	FALSE
Q9C0D4	S	608	0	0.00118422	FALSE
Q9C0D4	S	836	0	0.00215292	FALSE
Q9C0D4	S	493	0	0.00173263	FALSE
Q9C0D4	S	23	0	0.00172751	FALSE
Q9C0D4	S	488	0	0.00180701	FALSE
Q9C0D4	T	979	0	0.0195499	FALSE
Q9C0D4	Y	9	0	0.00420954	FALSE
Q9C0D6	S	525	0	0.39249	FALSE
Q9C0D6	S	191	0	0.556304	FALSE
Q9C0D6	S	561	0	0.468092	FALSE
Q9C0D6	T	133	0	0.716179	FALSE
Q9C0D6	S	99	0	0.634263	FALSE
Q9C0D6	S	643	0	0.336346	FALSE
Q9C0D6	S	570	0	0.512554	FALSE
Q9C0D6	S	229	0	0.481248	FALSE
Q9C0D6	S	1101	0	0.276087	FALSE
Q9C0D6	S	188	0	0.521887	FALSE
Q9C0D6	T	350	0	0.852316	FALSE
Q9C0D6	T	895	0	0.250742	FALSE
Q9C0D6	S	650	0	0.545753	FALSE
Q9C0D6	S	961	0	0.1131	FALSE
Q9C0D6	S	1012	0	0.0657651	FALSE
Q9C0D6	S	500	0	0.486377	FALSE
Q9C0D6	S	949	0	0.306493	FALSE
Q9C0D6	S	883	0	0.222232	FALSE
Q9C0D6	S	966	0	0.13281	FALSE
Q9C0D6	S	356	0	0.7338	FALSE
Q9C0D6	S	751	0	0.115894	FALSE
Q9C0D6	S	499	0	0.500398	FALSE
Q9C0D6	S	1024	0	0.189444	FALSE
Q9C0D6	S	664	0	0.576691	FALSE
Q9C0D6	S	1034	1	0.474294	FALSE
Q9C0D6	S	879	0	0.224923	FALSE
Q9C0D6	S	1046	0	0.393675	FALSE
Q9C0D6	S	660	1	0.515519	FALSE
Q9C0D6	S	736	0	0.0642226	FALSE
Q9C0D6	S	980	0	0.324286	FALSE
Q9C0E2	S	385	0	0.958743	FALSE
Q9C0E2	S	603	0	0.946474	FALSE
Q9C0E2	T	526	0	0.792217	FALSE
Q9C0E2	Y	247	0	0.938315	FALSE
Q9C0E2	S	587	0	0.847464	FALSE
Q9C0E2	Y	403	0	0.997135	FALSE
Q9C0E2	Y	598	0	0.877357	FALSE
Q9C0E2	S	464	0	0.953128	FALSE
Q9C0E2	Y	399	0	0.990269	FALSE
Q9C0E2	S	521	0	0.670694	FALSE
Q9C0E2	S	525	0	0.773922	FALSE
Q9C0E2	S	594	0	0.607272	FALSE
Q9C0E2	S	524	1	0.755694	FALSE
Q9C0E2	S	264	0	0.917659	FALSE
Q9C0E2	Y	100	0	0.984753	FALSE
Q9C0E2	T	262	0	0.913479	FALSE
Q9C0F0	S	780	0	0.0149747	FALSE
Q9C0F0	S	1017	0	0.0368001	FALSE
Q9C0F0	S	771	0	0.0119295	FALSE
Q9C0F0	T	2064	0	0.0196239	FALSE
Q9C0F0	T	2063	0	0.0137419	FALSE
Q9C0F0	S	1027	0	0.00604274	FALSE
Q9C0F0	S	1089	0	0.0663185	FALSE
Q9C0F0	S	1891	0	0.027645	FALSE
Q9C0F0	S	937	0	0.0154002	FALSE
Q9C0F0	S	929	0	0.0101266	FALSE
Q9C0F0	S	1484	0	0.0261183	FALSE
Q9C0F0	S	210	0	0.00684328	FALSE
Q9C0F0	S	943	0	0.0375569	FALSE
Q9C0F0	S	942	0	0.0274157	FALSE
Q9C0F0	S	1035	0	0.00795462	FALSE
Q9C0F0	S	220	0	0.0155042	FALSE
Q9C0F0	T	936	0	0.0156147	FALSE
Q9C0F0	S	948	0	0.0245663	FALSE
Q9C0F0	T	185	0	0.0445489	FALSE
Q9C0F1	S	331	0	0.407127	FALSE
Q9C0F1	S	342	0	0.759564	FALSE
Q9C0F1	S	131	0	0.299786	FALSE
Q9C0F1	S	343	0	0.703219	FALSE
Q9C0F1	T	346	0	0.533954	FALSE
Q9C0F1	T	340	0	0.712381	FALSE
Q9C0F1	Y	389	0	0.231493	FALSE
Q9C0F1	S	345	0	0.655125	FALSE
Q9C0F1	Y	338	0	0.660435	FALSE
Q9C0F1	S	306	0	0.472511	FALSE
Q9C0F1	Y	309	0	0.398449	FALSE
Q9C0F1	S	313	0	0.438873	FALSE
Q9C0F1	S	161	0	0.135314	FALSE
Q9C0F1	S	311	0	0.260904	FALSE
Q9C0F1	Y	22	0	0.787493	FALSE
Q9C0F1	S	324	0	0.57861	FALSE
Q9C0F1	Y	354	0	0.343042	FALSE
Q9C0G0	S	1262	0	0.0160211	FALSE
Q9C0G0	S	132	0	0.104931	FALSE
Q9C0G0	S	56	0	0.0527255	FALSE
Q9C0G0	Y	1677	0	0.115045	FALSE
Q9C0G0	S	717	0	0.425654	FALSE
Q9C0G0	S	993	0	0.0322715	FALSE
Q9C0G0	S	1497	0	0.179142	FALSE
Q9C0G0	S	54	0	0.0593067	FALSE
Q9C0G0	S	1403	0	0.042905	FALSE
Q9C0G0	S	1685	1	0.217963	FALSE
Q9C0G0	S	335	0	0.0694768	FALSE
Q9C0G0	S	994	0	0.0266904	FALSE
Q9C0G0	T	1651	0	0.281023	FALSE
Q9C0G0	S	293	0	0.213338	FALSE
Q9C0G0	S	1121	0	0.0273423	FALSE
Q9C0G0	S	952	0	0.0195259	FALSE
Q9C0G0	S	426	0	0.192673	FALSE
Q9C0G0	T	1679	0	0.108388	FALSE
Q9C0G0	S	1358	0	0.0346096	FALSE
Q9C0G0	S	315	0	0.246967	FALSE
Q9C0G0	T	1737	0	0.142429	FALSE
Q9C0G0	S	682	0	0.0682149	FALSE
Q9C0G0	S	689	0	0.188606	FALSE
Q9C0G0	T	1681	0	0.191923	FALSE
Q9C0G0	T	721	0	0.355177	FALSE
Q9C0G0	S	333	0	0.0950766	FALSE
Q9C0G0	S	1411	0	0.0931932	FALSE
Q9C0G0	S	431	0	0.281801	FALSE
Q9C0G0	S	351	0	0.226907	FALSE
Q9C0G0	T	718	0	0.37737	FALSE
Q9C0G0	S	822	0	0.0468338	FALSE
Q9C0G0	Y	1665	0	0.232118	FALSE
Q9C0G0	S	1220	0	0.0473669	FALSE
Q9C0G0	T	1492	0	0.312027	FALSE
Q9C0G0	S	1407	0	0.0880716	FALSE
Q9C0G0	T	295	0	0.14568	FALSE
Q9C0G0	T	1412	0	0.0771838	FALSE
Q9C0G0	T	1187	0	0.0190105	FALSE
Q9C0G0	T	1709	0	0.132354	FALSE
Q9C0G0	S	1203	0	0.0198377	FALSE
Q9C0G0	T	1212	0	0.0356619	FALSE
Q9C0G0	S	1128	0	0.0236609	FALSE
Q9C0H5	S	115	0	0.018823	FALSE
Q9C0H5	Y	427	0	0.0501695	FALSE
Q9C0H5	S	123	0	0.0110857	FALSE
Q9C0H5	Y	448	0	0.0160709	FALSE
Q9C0H5	S	384	0	0.0693602	FALSE
Q9C0H5	Y	83	0	0.0468854	FALSE
Q9C0H5	S	587	0	0.0262898	FALSE
Q9C0H5	S	604	0	0.0218198	FALSE
Q9C0H5	S	644	0	0.0442398	FALSE
Q9C0H5	S	432	0	0.0725766	FALSE
Q9C0H5	T	374	0	0.022596	FALSE
Q9C0H5	S	407	0	0.021478	FALSE
Q9C0H5	S	406	0	0.0338678	FALSE
Q9C0H5	S	190	0	0.0109865	FALSE
Q9C0H5	S	488	0	0.0162828	FALSE
Q9C0H5	Y	7	0	0.00627411	FALSE
Q9C0H5	S	246	0	0.0134037	FALSE
Q9C0H5	S	173	0	0.0125775	FALSE
Q9C0H5	S	169	0	0.0130791	FALSE
Q9C0H5	S	202	0	0.0207728	FALSE
Q9C0H5	S	449	0	0.00922898	FALSE
Q9C0H5	Y	400	0	0.0490943	FALSE
Q9C0H5	S	242	0	0.0272622	FALSE
Q9C0H5	S	388	0	0.0884994	FALSE
Q9C0H5	S	445	0	0.0149714	FALSE
Q9C0H5	S	251	0	0.0237237	FALSE
Q9C0H5	Y	394	0	0.132619	FALSE
Q9C0H5	Y	186	0	0.00573367	FALSE
Q9C0H5	S	299	0	0.0514408	FALSE
Q9C0H5	S	223	0	0.0481918	FALSE
Q9C0H5	T	450	0	0.0139507	FALSE
Q9C0H5	T	621	0	0.0527638	FALSE
Q9C0H5	S	690	1	0.0217817	FALSE
Q9C0H5	S	715	0	0.00639979	FALSE
Q9C0H5	S	285	0	0.0328046	FALSE
Q9C0H5	S	248	0	0.0261353	FALSE
Q9C0H5	S	886	0	0.214046	FALSE
Q9C0H5	S	273	0	0.0203514	FALSE
Q9C0H5	T	256	0	0.0217043	FALSE
Q9C0H5	S	253	0	0.0213312	FALSE
Q9C0H5	S	884	0	0.0793732	FALSE
Q9C0H5	Y	387	0	0.120712	FALSE
Q9C0H5	T	684	0	0.0106496	FALSE
Q9C0H5	S	286	0	0.0335698	FALSE
Q9C0H5	S	296	0	0.0620074	FALSE
Q9C0H5	Y	198	0	0.0259654	FALSE
Q9C0H5	S	366	0	0.0187275	FALSE
Q9C0H5	S	303	1	0.0345909	FALSE
Q9C0H5	S	284	0	0.0375455	FALSE
Q9C0H6	S	557	1	0.444769	FALSE
Q9C0H6	S	369	0	0.199983	FALSE
Q9C0H6	Y	552	0	0.299593	FALSE
Q9C0H6	Y	589	0	0.309848	FALSE
Q9C0I1	S	602	0	0.0302325	FALSE
Q9C0I1	S	395	0	0.0239646	FALSE
Q9C0I1	S	596	0	0.020913	FALSE
Q9C0I1	S	699	0	0.0894083	FALSE
Q9C0I1	Y	72	0	0.0126625	FALSE
Q9C0I1	Y	309	0	0.0598105	FALSE
Q9C0I1	S	573	0	0.0408837	FALSE
Q9C0I1	S	570	0	0.0373722	FALSE
Q9C0I1	Y	23	0	0.00796911	FALSE
Q9C0I1	S	703	0	0.156816	FALSE
Q9C0I1	T	377	0	0.213176	FALSE
Q9C0I1	S	564	0	0.0388486	FALSE
Q9C0I1	Y	135	0	0.0380158	FALSE
Q9C0I1	S	295	0	0.0343747	FALSE
Q9C0I1	S	22	0	0.00986984	FALSE
Q9C0I1	S	572	0	0.0385811	FALSE
Q9C0I1	S	716	0	0.00880213	FALSE
Q9C0I3	S	67	0	0.0433103	FALSE
Q9C0I3	T	10	0	0.038829	FALSE
Q9C0I3	S	487	0	0.0101413	FALSE
Q9C0I3	S	53	0	0.0428216	FALSE
Q9C0I3	S	618	0	0.0408461	FALSE
Q9C0I3	S	448	0	0.0190255	FALSE
Q9C0I3	S	76	0	0.02388	FALSE
Q9C0I3	S	35	0	0.00501358	FALSE
Q9C0I3	S	162	0	0.00264232	FALSE
Q9C0I3	S	320	1	0.00272551	FALSE
Q9C0I3	S	55	0	0.0370435	FALSE
Q9C0I3	Y	397	0	0.00392685	FALSE
Q9C0I3	S	227	0	0.00159816	FALSE
Q9C0I3	S	157	0	0.00242091	FALSE
Q9C0I3	Y	435	0	0.00471675	FALSE
Q9C0I3	T	165	0	0.00247017	FALSE
Q9C0I3	S	710	0	0.0245046	FALSE
Q9C0I3	T	132	0	0.0456944	FALSE
Q9C0I3	T	761	0	0.0030138	FALSE
Q9C0I3	S	130	0	0.0663242	FALSE
Q9C0I3	S	857	0	0.0055043	FALSE
Q9C0I3	T	169	0	0.00537914	FALSE
Q9C0I3	Y	189	0	0.0225832	FALSE
Q9C0I3	T	128	0	0.0643622	FALSE
Q9C0J8	Y	496	0	0.124075	FALSE
Q9C0J8	S	1181	0	0.11425	FALSE
Q9C0J8	S	1213	0	0.274235	FALSE
Q9C0J8	T	907	0	0.349932	FALSE
Q9C0J8	S	1210	1	0.19967	FALSE
Q9C0J8	S	1139	0	0.215469	FALSE
Q9C0J8	T	283	0	0.382394	FALSE
Q9C0J8	Y	550	0	0.251629	FALSE
Q9C0J8	T	1166	0	0.127375	FALSE
Q9C0J8	T	290	0	0.375134	FALSE
Q9C0J8	S	971	0	0.226356	FALSE
Q9C0J8	S	7	0	0.245624	FALSE
Q9C0J8	S	764	0	0.304988	FALSE
Q9C0J8	S	266	0	0.384373	FALSE
Q9C0J8	S	1279	1	0.18603	FALSE
Q9C0J8	S	1217	1	0.248865	FALSE
Q9C0J8	S	1218	1	0.175946	FALSE
Q9C0J8	S	1278	0	0.20851	FALSE
Q9C0J8	S	1304	0	0.407864	FALSE
Q9C0J8	S	1254	0	0.218328	FALSE
Q9C0J8	S	280	0	0.424751	FALSE
Q9C0J8	S	1277	0	0.282204	FALSE
Q9C0J8	T	277	0	0.388194	FALSE
Q9C0J8	S	1219	0	0.205664	FALSE
Q9C0J8	T	213	0	0.27303	FALSE
Q9C0J8	T	1302	0	0.363923	FALSE
Q9C0K0	S	809	0	0.101587	FALSE
Q9C0K0	T	313	0	0.157363	FALSE
Q9C0K0	S	894	0	0.0854249	FALSE
Q9C0K0	Y	89	0	0.28404	FALSE
Q9C0K0	S	488	1	0.168635	FALSE
Q9C0K0	S	465	0	0.10437	FALSE
Q9C0K0	T	417	0	0.135459	FALSE
Q9C0K0	S	405	0	0.155958	FALSE
Q9C0K0	T	819	0	0.171669	FALSE
Q9C0K0	S	493	0	0.218811	FALSE
Q9C0K0	T	450	0	0.230788	FALSE
Q9C0K0	S	496	0	0.314019	FALSE
Q9C0K0	S	765	0	0.281763	FALSE
Q9C0K0	T	662	0	0.200663	FALSE
Q9C0K0	S	483	0	0.0987115	FALSE
Q9C0K0	T	776	0	0.159938	FALSE
Q9C0K0	S	678	0	0.243175	FALSE
Q9C0K0	T	797	0	0.127811	FALSE
Q9C0K0	S	401	0	0.15246	FALSE
Q9C0K0	S	522	0	0.242797	FALSE
Q9C0K0	S	795	0	0.132471	FALSE
Q9C0K0	S	550	0	0.176254	FALSE
Q9C0K0	T	406	0	0.164906	FALSE
Q9C0K0	T	754	0	0.424569	FALSE
Q9C0K0	S	497	0	0.333557	FALSE
Q9C0K0	S	358	0	0.2131	FALSE
Q9C0K0	T	376	0	0.189666	FALSE
Q9C0K0	T	260	0	0.395638	FALSE
Q9C0K0	S	375	0	0.149868	FALSE
Q9C0K0	S	84	0	0.367297	FALSE
Q9C0K0	S	772	0	0.17975	FALSE
Q9C0K0	T	730	0	0.309451	FALSE
Q9C0K0	S	557	0	0.179446	FALSE
Q9C0K0	T	739	0	0.22932	FALSE
Q9C0K0	S	258	0	0.231906	FALSE
Q9C0K0	S	788	0	0.130213	FALSE
Q9C0K0	S	753	0	0.341645	FALSE
Q9C0K0	S	129	0	0.265215	FALSE
Q9C0K0	S	374	0	0.19851	FALSE
Q9C0K0	T	502	0	0.346007	FALSE
Q9C0K0	S	277	1	0.349088	FALSE
Q9C0K0	S	286	0	0.343285	FALSE
Q9C0K0	T	131	0	0.225017	FALSE
Q9C0K0	S	97	0	0.230736	FALSE
Q9C0K0	S	13	0	0.105282	FALSE
Q9C0K0	S	749	0	0.20034	FALSE
Q9C0K0	S	560	0	0.181818	FALSE
Q9C0K0	T	120	0	0.232821	FALSE
Q9C0K0	S	381	0	0.194619	FALSE
Q9C0K0	S	318	0	0.167013	FALSE
Q9C0K0	S	768	0	0.196865	FALSE
Q9C0K0	S	256	0	0.410315	FALSE
Q9C0K0	S	775	0	0.164949	FALSE
Q9C0K0	S	364	0	0.230669	FALSE
Q9C0K0	S	169	0	0.286256	FALSE
Q9C0K0	S	735	0	0.252948	FALSE
Q9C0K0	S	789	0	0.0982317	FALSE
Q9C0K0	S	398	0	0.140672	FALSE
Q9C0K0	S	2	0	0.191498	FALSE
Q9C0K0	S	257	0	0.321044	FALSE
Q9C0K0	S	331	1	0.236165	FALSE
Q9C0K1	T	424	0	0.968112	FALSE
Q9C0K1	S	288	0	0.967443	FALSE
Q9C0K1	S	278	0	0.932303	FALSE
Q9C0K1	S	275	0	0.920272	FALSE
Q9CZ30	T	325	1	0.0857382	FALSE
Q9EP73	Y	112	1	0.888046	FALSE
Q9EPI6	S	180	1	0.366641	FALSE
Q9EQH3	S	671	1	0.763573	FALSE
Q9EQW6	S	14	1	0.989254	FALSE
Q9EQW6	S	10	1	0.98752	FALSE
Q9EQW6	S	13	1	0.990189	FALSE
Q9GZM8	S	208	1	0.530227	FALSE
Q9GZM8	S	197	0	0.59214	FALSE
Q9GZM8	S	306	0	0.537742	FALSE
Q9GZM8	S	135	0	0.418813	FALSE
Q9GZM8	S	251	0	0.669177	FALSE
Q9GZM8	S	166	0	0.519222	FALSE
Q9GZM8	S	213	0	0.524511	FALSE
Q9GZM8	S	282	0	0.529641	FALSE
Q9GZM8	S	198	0	0.590059	FALSE
Q9GZM8	S	335	0	0.500509	FALSE
Q9GZM8	Y	87	0	0.427326	FALSE
Q9GZM8	S	336	0	0.511314	FALSE
Q9GZM8	S	215	0	0.577199	FALSE
Q9GZM8	S	95	0	0.476878	FALSE
Q9GZM8	S	194	0	0.593653	FALSE
Q9GZM8	S	242	0	0.672607	FALSE
Q9GZM8	S	162	0	0.484761	FALSE
Q9GZM8	T	219	0	0.437437	FALSE
Q9GZM8	S	344	0	0.401953	FALSE
Q9GZM8	S	44	0	0.274341	FALSE
Q9GZM8	T	241	0	0.679931	FALSE
Q9GZM8	T	132	0	0.444851	FALSE
Q9GZM8	S	155	0	0.473371	FALSE
Q9GZM8	T	301	0	0.553719	FALSE
Q9GZM8	S	231	0	0.557416	FALSE
Q9GZM8	S	332	0	0.518782	FALSE
Q9GZM8	T	245	0	0.683347	FALSE
Q9GZN6	T	31	0	0.00579391	FALSE
Q9GZN6	T	46	0	0.00806887	FALSE
Q9GZN6	S	29	0	0.0117572	FALSE
Q9GZN6	T	43	0	0.00488665	FALSE
Q9GZN6	S	41	1	0.00489832	FALSE
Q9GZR2	S	51	0	0.119167	FALSE
Q9GZR2	S	226	0	0.24525	FALSE
Q9GZR2	T	110	0	0.150725	FALSE
Q9GZR2	S	419	0	0.272015	FALSE
Q9GZR2	S	363	0	0.4062	FALSE
Q9GZR2	S	14	0	0.188179	FALSE
Q9GZR2	T	163	0	0.202511	FALSE
Q9GZR2	S	92	0	0.0688509	FALSE
Q9GZR2	S	111	0	0.132271	FALSE
Q9GZR2	S	82	0	0.0953782	FALSE
Q9GZR2	S	96	0	0.080296	FALSE
Q9GZR2	S	15	0	0.166285	FALSE
Q9GZR7	S	306	0	0.247975	FALSE
Q9GZR7	T	285	0	0.0434947	FALSE
Q9GZR7	T	143	0	0.167634	FALSE
Q9GZR7	S	287	0	0.0562516	FALSE
Q9GZR7	S	343	0	0.299833	FALSE
Q9GZR7	S	166	0	0.240866	FALSE
Q9GZR7	T	511	0	0.105155	FALSE
Q9GZR7	T	279	0	0.0313856	FALSE
Q9GZR7	T	509	0	0.300848	FALSE
Q9GZR7	Y	703	0	0.239914	FALSE
Q9GZR7	S	834	0	0.388377	FALSE
Q9GZR7	T	302	0	0.188189	FALSE
Q9GZR7	S	295	0	0.129806	FALSE
Q9GZR7	S	82	0	0.37252	FALSE
Q9GZR7	T	6	0	0.432868	FALSE
Q9GZR7	S	208	0	0.0923568	FALSE
Q9GZR7	Y	56	0	0.398387	FALSE
Q9GZR7	S	67	0	0.221388	FALSE
Q9GZR7	S	94	0	0.199833	FALSE
Q9GZR7	S	831	0	0.289005	FALSE
Q9GZR7	S	92	0	0.243652	FALSE
Q9GZR7	T	705	0	0.0979214	FALSE
Q9GZR7	T	532	0	0.0968346	FALSE
Q9GZR7	S	797	0	0.264266	FALSE
Q9GZR7	S	93	0	0.195158	FALSE
Q9GZR7	S	60	0	0.300492	FALSE
Q9GZR7	T	414	0	0.18107	FALSE
Q9GZR7	T	394	0	0.544687	FALSE
Q9GZR7	S	192	0	0.134598	FALSE
Q9GZR7	S	70	0	0.243194	FALSE
Q9GZT3	S	15	0	0.0524216	FALSE
Q9GZT3	S	102	0	0.0417922	FALSE
Q9GZT3	T	101	0	0.0351022	FALSE
Q9GZT3	S	4	0	0.0283559	FALSE
Q9GZT3	S	68	0	0.0414065	FALSE
Q9GZT4	Y	207	0	0.747707	FALSE
Q9GZT4	S	339	0	0.13198	FALSE
Q9GZT4	S	134	0	0.455853	FALSE
Q9GZT4	S	212	0	0.556829	FALSE
Q9GZT4	S	242	0	0.482212	FALSE
Q9GZT4	S	220	0	0.431633	FALSE
Q9GZT4	Y	218	0	0.518874	FALSE
Q9GZT5	T	357	1	0.949954	FALSE
Q9GZT9	S	14	0	0.645177	FALSE
Q9GZT9	T	232	0	0.676572	FALSE
Q9GZT9	S	5	0	0.551481	FALSE
Q9GZT9	S	174	1	0.764456	FALSE
Q9GZT9	S	12	0	0.582757	FALSE
Q9GZT9	S	125	1	0.622277	FALSE
Q9GZT9	T	308	0	0.748998	FALSE
Q9GZT9	T	405	0	0.806864	FALSE
Q9GZU2	S	140	0	0.00944253	FALSE
Q9GZU2	Y	128	0	0.00390453	FALSE
Q9GZU2	S	136	0	0.00451545	FALSE
Q9GZU2	Y	282	0	0.100544	FALSE
Q9GZU2	Y	1002	0	0.0568336	FALSE
Q9GZU2	S	721	0	0.0103585	FALSE
Q9GZU2	S	997	0	0.0579415	FALSE
Q9GZU2	S	196	0	0.00316615	FALSE
Q9GZU2	Y	757	0	0.0036322	FALSE
Q9GZU2	S	841	0	0.0339552	FALSE
Q9GZU2	S	188	0	0.00272972	FALSE
Q9GZU2	S	907	1	0.00560214	FALSE
Q9GZU2	S	493	0	0.0156975	FALSE
Q9GZU2	S	222	0	0.00910931	FALSE
Q9GZU2	Y	774	0	0.0249768	FALSE
Q9GZU2	S	671	0	0.0124044	FALSE
Q9GZU2	Y	1163	0	0.0108199	FALSE
Q9GZU2	T	380	0	0.014807	FALSE
Q9GZU2	S	547	0	0.0592087	FALSE
Q9GZU2	Y	830	0	0.00734179	FALSE
Q9GZU2	S	743	1	0.00271755	FALSE
Q9GZU2	T	145	0	0.0114059	FALSE
Q9GZU2	S	611	0	0.0106676	FALSE
Q9GZU2	T	139	0	0.00613244	FALSE
Q9GZU2	S	725	1	0.00350468	FALSE
Q9GZU8	Y	69	0	0.128809	FALSE
Q9GZU8	S	17	0	0.200734	FALSE
Q9GZU8	Y	55	0	0.162182	FALSE
Q9GZU8	S	228	1	0.201051	FALSE
Q9GZU8	S	222	0	0.301332	FALSE
Q9GZU8	T	143	0	0.0999653	FALSE
Q9GZU8	T	249	0	0.143618	FALSE
Q9GZU8	S	53	0	0.193596	FALSE
Q9GZU8	Y	49	0	0.227452	FALSE
Q9GZU8	T	137	0	0.0912996	FALSE
Q9GZU8	S	242	0	0.167792	FALSE
Q9GZV3	T	384	0	0.937069	FALSE
Q9GZV3	T	399	1	0.71866	FALSE
Q9GZV9	S	212	0	0.275729	FALSE
Q9GZV9	Y	154	0	0.711558	FALSE
Q9GZV9	S	207	1	0.269389	FALSE
Q9GZV9	Y	70	0	0.80731	FALSE
Q9GZV9	Y	51	0	0.771949	FALSE
Q9GZV9	S	155	0	0.737173	FALSE
Q9GZV9	S	71	1	0.808989	FALSE
Q9GZV9	S	180	1	0.648701	FALSE
Q9GZV9	S	159	0	0.817156	FALSE
Q9GZY8	Y	39	0	0.158808	FALSE
Q9GZY8	T	115	0	0.458243	FALSE
Q9GZY8	T	121	0	0.479093	FALSE
Q9GZY8	S	157	1	0.41857	FALSE
Q9GZY8	T	137	0	0.464297	FALSE
Q9GZY8	S	223	0	0.204273	FALSE
Q9GZY8	T	40	0	0.153471	FALSE
Q9GZY8	S	177	0	0.288877	FALSE
Q9GZY8	S	21	0	0.145411	FALSE
Q9GZY8	S	258	0	0.0941233	FALSE
Q9GZY8	T	138	0	0.453744	FALSE
Q9GZY8	S	123	0	0.441251	FALSE
Q9GZY8	S	222	0	0.31711	FALSE
Q9GZY8	S	233	0	0.146687	FALSE
Q9GZY8	Y	35	0	0.180504	FALSE
Q9GZY8	S	93	0	0.497674	FALSE
Q9GZY8	S	179	0	0.304643	FALSE
Q9GZY8	S	74	0	0.495142	FALSE
Q9GZY8	T	200	0	0.0662926	FALSE
Q9GZY8	S	263	0	0.105813	FALSE
Q9GZY8	S	229	0	0.149142	FALSE
Q9GZY8	S	202	0	0.0944751	FALSE
Q9GZY8	T	106	0	0.497145	FALSE
Q9H008	T	162	0	0.583107	FALSE
Q9H008	S	163	0	0.666676	FALSE
Q9H008	Y	178	0	0.838921	FALSE
Q9H008	Y	159	0	0.621369	FALSE
Q9H008	S	241	0	0.626138	FALSE
Q9H008	Y	158	0	0.696038	FALSE
Q9H063	S	85	0	0.870905	FALSE
Q9H063	S	89	0	0.898647	FALSE
Q9H063	S	65	0	0.897693	FALSE
Q9H063	S	214	1	0.916013	FALSE
Q9H063	S	73	0	0.782337	FALSE
Q9H063	T	212	0	0.90331	FALSE
Q9H063	S	70	0	0.817356	FALSE
Q9H074	Y	386	0	0.206412	FALSE
Q9H074	T	390	0	0.325948	FALSE
Q9H074	T	230	0	0.0712849	FALSE
Q9H074	Y	155	0	0.103219	FALSE
Q9H074	S	99	0	0.0857102	FALSE
Q9H074	Y	405	0	0.334165	FALSE
Q9H074	S	82	0	0.170605	FALSE
Q9H074	Y	397	0	0.458465	FALSE
Q9H074	Y	436	0	0.181507	FALSE
Q9H074	S	100	0	0.0665832	FALSE
Q9H074	S	359	0	0.0417124	FALSE
Q9H074	S	473	0	0.122699	FALSE
Q9H074	T	65	1	0.221008	FALSE
Q9H074	S	2	0	0.0644987	FALSE
Q9H074	S	77	0	0.153191	FALSE
Q9H0A0	S	990	0	0.095322	FALSE
Q9H0A0	S	987	0	0.110732	FALSE
Q9H0A0	Y	820	0	0.137184	FALSE
Q9H0A0	T	443	0	0.110926	FALSE
Q9H0A0	Y	963	1	0.090991	FALSE
Q9H0A0	T	686	0	0.0994511	FALSE
Q9H0A0	T	223	0	0.209944	FALSE
Q9H0A0	T	741	0	0.0706563	FALSE
Q9H0A0	T	137	0	0.791681	FALSE
Q9H0A0	T	716	0	0.0492361	FALSE
Q9H0A0	T	173	0	0.328444	FALSE
Q9H0A0	S	156	0	0.0665569	FALSE
Q9H0A0	S	438	0	0.0643318	FALSE
Q9H0A0	T	164	0	0.660777	FALSE
Q9H0A0	T	932	0	0.0631891	FALSE
Q9H0A0	T	450	0	0.0884348	FALSE
Q9H0A0	S	272	0	0.677687	FALSE
Q9H0A0	T	666	0	0.395518	FALSE
Q9H0A0	Y	416	0	0.802887	FALSE
Q9H0A0	T	929	0	0.0784387	FALSE
Q9H0A0	Y	635	0	0.757954	FALSE
Q9H0A0	S	435	1	0.107642	FALSE
Q9H0A0	S	957	0	0.139667	FALSE
Q9H0A0	S	67	0	0.518674	FALSE
Q9H0A0	S	190	0	0.413852	FALSE
Q9H0A0	S	809	0	0.10605	FALSE
Q9H0A0	S	589	0	0.0580353	FALSE
Q9H0A0	S	934	0	0.0663924	FALSE
Q9H0A0	S	984	0	0.0989961	FALSE
Q9H0A0	S	679	1	0.0575586	FALSE
Q9H0A0	S	593	0	0.064434	FALSE
Q9H0B6	S	141	0	0.139961	FALSE
Q9H0B6	S	545	1	0.267373	FALSE
Q9H0B6	S	582	1	0.225726	FALSE
Q9H0B6	S	589	0	0.269578	FALSE
Q9H0B6	S	428	0	0.0608226	FALSE
Q9H0B6	S	436	0	0.078202	FALSE
Q9H0B6	S	507	0	0.0952001	FALSE
Q9H0B6	S	556	0	0.278301	FALSE
Q9H0B6	S	608	0	0.101631	FALSE
Q9H0B6	S	13	0	0.13568	FALSE
Q9H0B6	S	519	0	0.15011	FALSE
Q9H0B6	S	543	0	0.219572	FALSE
Q9H0B6	S	499	0	0.092986	FALSE
Q9H0B6	T	606	0	0.0955224	FALSE
Q9H0B6	S	557	0	0.336687	FALSE
Q9H0B6	S	445	0	0.123498	FALSE
Q9H0B6	S	539	0	0.135787	FALSE
Q9H0B6	S	508	0	0.0984032	FALSE
Q9H0B6	T	568	0	0.423265	FALSE
Q9H0B6	Y	346	0	0.0633403	FALSE
Q9H0B6	Y	434	0	0.0623098	FALSE
Q9H0B6	Y	459	0	0.0458198	FALSE
Q9H0B6	S	374	0	0.129502	FALSE
Q9H0B6	S	581	0	0.245133	FALSE
Q9H0B6	S	611	0	0.0787283	FALSE
Q9H0B6	S	610	0	0.0898458	FALSE
Q9H0B6	S	609	0	0.10598	FALSE
Q9H0B6	S	151	1	0.140916	FALSE
Q9H0B6	S	487	0	0.160155	FALSE
Q9H0B6	S	521	0	0.19033	FALSE
Q9H0B6	S	618	0	0.106509	FALSE
Q9H0B6	Y	292	0	0.110288	FALSE
Q9H0B6	S	615	0	0.0691558	FALSE
Q9H0B6	Y	345	0	0.0971386	FALSE
Q9H0B6	S	619	0	0.0993144	FALSE
Q9H0B6	S	602	0	0.0980766	FALSE
Q9H0B6	Y	438	0	0.0694052	FALSE
Q9H0B6	T	447	0	0.0729242	FALSE
Q9H0B6	Y	431	0	0.0687976	FALSE
Q9H0B6	Y	347	0	0.0635632	FALSE
Q9H0B6	Y	192	0	0.0843329	FALSE
Q9H0D6	S	861	0	0.491713	FALSE
Q9H0D6	T	481	0	0.428307	FALSE
Q9H0D6	S	790	0	0.284154	FALSE
Q9H0D6	Y	666	0	0.453042	FALSE
Q9H0D6	T	433	0	0.418369	FALSE
Q9H0D6	S	448	0	0.431071	FALSE
Q9H0D6	Y	931	0	0.316149	FALSE
Q9H0D6	T	478	0	0.453004	FALSE
Q9H0D6	Y	176	0	0.315781	FALSE
Q9H0D6	Y	99	0	0.725033	FALSE
Q9H0D6	Y	462	0	0.491238	FALSE
Q9H0D6	S	435	0	0.449589	FALSE
Q9H0D6	Y	177	0	0.567598	FALSE
Q9H0D6	T	374	0	0.382629	FALSE
Q9H0D6	S	475	0	0.46448	FALSE
Q9H0D6	S	678	0	0.70053	FALSE
Q9H0D6	S	451	0	0.504325	FALSE
Q9H0D6	T	379	0	0.906953	FALSE
Q9H0D6	S	789	0	0.317591	FALSE
Q9H0D6	S	501	0	0.479938	FALSE
Q9H0D6	Y	764	0	0.778546	FALSE
Q9H0D6	S	471	0	0.479851	FALSE
Q9H0D6	S	485	0	0.42945	FALSE
Q9H0D6	S	499	0	0.501267	FALSE
Q9H0D6	S	445	0	0.491072	FALSE
Q9H0D6	S	487	0	0.433012	FALSE
Q9H0D6	S	473	0	0.460493	FALSE
Q9H0D6	S	479	0	0.460264	FALSE
Q9H0D6	S	455	0	0.477675	FALSE
Q9H0D6	S	470	0	0.507777	FALSE
Q9H0E3	S	300	0	0.00849934	FALSE
Q9H0E3	T	355	0	0.0101423	FALSE
Q9H0E3	T	805	0	0.0120603	FALSE
Q9H0E3	T	677	0	0.00656869	FALSE
Q9H0E3	T	853	0	0.00698528	FALSE
Q9H0E3	T	63	0	0.00848611	FALSE
Q9H0E3	Y	880	0	0.0173985	FALSE
Q9H0E3	T	441	0	0.00530573	FALSE
Q9H0E3	S	811	0	0.0210966	FALSE
Q9H0E3	S	831	0	0.025188	FALSE
Q9H0E3	S	442	0	0.00457514	FALSE
Q9H0E3	S	454	0	0.00455681	FALSE
Q9H0E3	T	856	0	0.00531583	FALSE
Q9H0E3	T	439	0	0.00817627	FALSE
Q9H0E3	S	72	0	0.00687865	FALSE
Q9H0E3	S	349	0	0.00677658	FALSE
Q9H0E3	S	455	0	0.00701421	FALSE
Q9H0E3	S	798	0	0.0108721	FALSE
Q9H0E3	S	460	0	0.00747222	FALSE
Q9H0E3	S	465	0	0.0167226	FALSE
Q9H0E3	S	875	0	0.0232198	FALSE
Q9H0E3	S	855	0	0.00731976	FALSE
Q9H0E9	S	20	0	0.202286	FALSE
Q9H0E9	S	694	0	0.141662	FALSE
Q9H0E9	S	284	0	0.0543762	FALSE
Q9H0E9	T	175	0	0.198992	FALSE
Q9H0E9	S	637	0	0.0998973	FALSE
Q9H0E9	S	851	1	0.130996	FALSE
Q9H0E9	S	268	0	0.342829	FALSE
Q9H0E9	S	187	0	0.14111	FALSE
Q9H0E9	S	641	0	0.0598893	FALSE
Q9H0E9	T	182	0	0.15925	FALSE
Q9H0E9	S	590	0	0.0421872	FALSE
Q9H0E9	T	3	0	0.0567484	FALSE
Q9H0E9	Y	167	0	0.198275	FALSE
Q9H0E9	S	585	0	0.0187893	FALSE
Q9H0E9	S	610	0	0.117673	FALSE
Q9H0E9	T	479	0	0.054271	FALSE
Q9H0E9	T	163	0	0.229178	FALSE
Q9H0E9	T	16	0	0.253773	FALSE
Q9H0E9	T	1151	0	0.0896499	FALSE
Q9H0E9	S	656	0	0.0495013	FALSE
Q9H0E9	T	569	0	0.0608088	FALSE
Q9H0E9	T	5	0	0.0661495	FALSE
Q9H0E9	S	621	0	0.0591868	FALSE
Q9H0E9	S	383	0	0.0593188	FALSE
Q9H0E9	S	1152	0	0.114612	FALSE
Q9H0E9	T	77	0	0.206342	FALSE
Q9H0E9	S	608	1	0.0819551	FALSE
Q9H0E9	S	579	0	0.0316068	FALSE
Q9H0E9	S	387	0	0.0645112	FALSE
Q9H0E9	T	576	0	0.0389211	FALSE
Q9H0E9	S	136	0	0.0719017	FALSE
Q9H0E9	S	582	0	0.0193701	FALSE
Q9H0F5	S	81	0	0.540095	FALSE
Q9H0F5	S	514	0	0.181621	FALSE
Q9H0F5	S	167	0	0.424161	FALSE
Q9H0F5	S	119	0	0.429694	FALSE
Q9H0F5	S	60	1	0.219857	FALSE
Q9H0F5	S	137	0	0.564735	FALSE
Q9H0F6	S	146	1	0.433787	FALSE
Q9H0F6	T	224	0	0.566847	FALSE
Q9H0F6	S	282	0	0.330023	FALSE
Q9H0F6	S	312	0	0.199648	FALSE
Q9H0F6	S	131	0	0.272785	FALSE
Q9H0F6	T	170	0	0.147649	FALSE
Q9H0F6	T	309	0	0.159368	FALSE
Q9H0F6	T	152	0	0.257747	FALSE
Q9H0F6	S	143	0	0.29506	FALSE
Q9H0H3	S	76	0	0.767166	FALSE
Q9H0H3	S	285	0	0.624284	FALSE
Q9H0H3	S	13	0	0.276867	FALSE
Q9H0H3	S	406	0	0.198708	FALSE
Q9H0H3	S	235	0	0.615118	FALSE
Q9H0H3	Y	70	0	0.803743	FALSE
Q9H0H3	S	2	0	0.446483	FALSE
Q9H0H3	Y	311	0	0.689335	FALSE
Q9H0H3	T	284	0	0.608344	FALSE
Q9H0H3	S	14	0	0.213102	FALSE
Q9H0H3	Y	343	0	0.790667	FALSE
Q9H0H3	S	334	0	0.591778	FALSE
Q9H0H5	S	410	0	0.404971	FALSE
Q9H0H5	T	606	0	0.351965	FALSE
Q9H0H5	T	603	0	0.386463	FALSE
Q9H0H5	Y	241	0	0.182496	FALSE
Q9H0H5	T	342	0	0.236834	FALSE
Q9H0H5	T	580	0	0.373417	FALSE
Q9H0H5	S	420	0	0.353808	FALSE
Q9H0H5	T	601	0	0.36512	FALSE
Q9H0H5	T	588	0	0.388766	FALSE
Q9H0H5	T	277	0	0.107347	FALSE
Q9H0H5	T	249	1	0.269661	FALSE
Q9H0H5	T	579	0	0.331715	FALSE
Q9H0H5	T	567	0	0.224649	FALSE
Q9H0H5	T	405	0	0.237626	FALSE
Q9H0H5	S	359	0	0.613553	FALSE
Q9H0H5	T	564	0	0.185108	FALSE
Q9H0H5	T	260	0	0.261925	FALSE
Q9H0H5	T	251	0	0.255496	FALSE
Q9H0H5	S	123	0	0.297934	FALSE
Q9H0H5	S	185	0	0.37061	FALSE
Q9H0H5	S	157	1	0.3571	FALSE
Q9H0H5	S	533	0	0.172797	FALSE
Q9H0H5	S	257	0	0.229553	FALSE
Q9H0H5	T	243	0	0.180911	FALSE
Q9H0H5	S	214	0	0.1453	FALSE
Q9H0H5	S	203	0	0.268535	FALSE
Q9H0H5	S	169	0	0.377963	FALSE
Q9H0H5	S	280	0	0.246353	FALSE
Q9H0H5	S	112	0	0.296297	FALSE
Q9H0H5	S	164	1	0.341121	FALSE
Q9H0H5	S	313	0	0.0635492	FALSE
Q9H0H5	S	259	0	0.231543	FALSE
Q9H0H5	S	234	0	0.131863	FALSE
Q9H0H5	S	299	0	0.108705	FALSE
Q9H0H5	S	154	0	0.329673	FALSE
Q9H0H5	S	274	0	0.170383	FALSE
Q9H0H5	S	206	0	0.173455	FALSE
Q9H0H5	S	170	0	0.412714	FALSE
Q9H0H5	S	563	1	0.195433	FALSE
Q9H0H5	S	144	0	0.239692	FALSE
Q9H0H5	T	201	0	0.176976	FALSE
Q9H0H5	S	187	0	0.311638	FALSE
Q9H0H5	S	151	0	0.279165	FALSE
Q9H0H5	S	540	0	0.14079	TRUE
Q9H0H5	S	600	0	0.396644	FALSE
Q9H0H5	S	615	0	0.20744	FALSE
Q9H0H5	S	611	0	0.311236	FALSE
Q9H0H5	T	161	0	0.358084	FALSE
Q9H0H5	S	628	1	0.262257	FALSE
Q9H0H5	T	145	0	0.236139	FALSE
Q9H0H5	S	591	0	0.342607	FALSE
Q9H0H5	S	592	0	0.335792	FALSE
Q9H0H5	S	593	0	0.368886	FALSE
Q9H0H5	T	186	0	0.372152	FALSE
Q9H0H5	S	590	0	0.361913	FALSE
Q9H0H5	S	573	0	0.416182	FALSE
Q9H0H5	S	595	0	0.367079	FALSE
Q9H0K1	S	486	0	0.584589	FALSE
Q9H0K1	S	379	1	0.73109	FALSE
Q9H0K1	S	534	0	0.283621	FALSE
Q9H0K1	T	25	0	0.771898	FALSE
Q9H0K1	T	359	0	0.619386	FALSE
Q9H0K1	S	358	0	0.640713	FALSE
Q9H0K1	S	512	0	0.755102	FALSE
Q9H0K1	S	576	0	0.571178	FALSE
Q9H0K1	S	342	0	0.597889	FALSE
Q9H0K1	S	590	0	0.706901	FALSE
Q9H0K1	T	376	0	0.71862	FALSE
Q9H0K1	S	545	0	0.643926	FALSE
Q9H0K1	Y	700	0	0.362036	FALSE
Q9H0K1	T	589	0	0.728404	FALSE
Q9H0L4	S	205	0	0.038626	FALSE
Q9H0L4	S	2	0	0.0815363	FALSE
Q9H0L4	S	113	0	0.0207415	FALSE
Q9H0L4	S	344	0	0.0971457	FALSE
Q9H0L4	S	467	0	0.0850733	FALSE
Q9H0L4	S	368	0	0.0788749	FALSE
Q9H0L4	S	3	0	0.0739777	FALSE
Q9H0L4	S	279	0	0.103478	FALSE
Q9H0L4	S	563	0	0.0874991	FALSE
Q9H0L4	S	561	0	0.0750569	FALSE
Q9H0L4	T	570	0	0.0463854	FALSE
Q9H0L4	T	472	0	0.0768849	FALSE
Q9H0L4	S	567	0	0.0449511	FALSE
Q9H0L4	T	341	0	0.05931	FALSE
Q9H0L4	T	320	0	0.0649271	FALSE
Q9H0L4	T	198	0	0.0425366	FALSE
Q9H0L4	S	601	0	0.0564445	FALSE
Q9H0L4	T	346	0	0.081641	FALSE
Q9H0L4	S	557	0	0.116562	FALSE
Q9H0L4	S	466	0	0.079546	FALSE
Q9H0R3	S	7	0	0.692387	FALSE
Q9H0R3	S	8	0	0.644403	FALSE
Q9H0W5	S	261	0	0.0590768	FALSE
Q9H0W5	S	202	0	0.0542727	FALSE
Q9H0W5	T	499	0	0.0621924	FALSE
Q9H0W5	T	477	0	0.106025	FALSE
Q9H0W5	S	146	1	0.0416927	FALSE
Q9H0W5	S	100	0	0.0701381	FALSE
Q9H0W5	Y	197	0	0.0772028	FALSE
Q9H0W5	S	302	0	0.1111	FALSE
Q9H0W5	T	87	0	0.0666086	FALSE
Q9H0W5	S	273	1	0.0132381	FALSE
Q9H0W5	S	142	0	0.0524527	FALSE
Q9H0W5	S	103	0	0.0751175	FALSE
Q9H0W5	S	487	0	0.107311	FALSE
Q9H0W8	S	2	0	0.00189378	FALSE
Q9H0W8	T	118	0	0.0238406	FALSE
Q9H0W8	T	122	0	0.0169159	FALSE
Q9H0W8	T	64	0	0.0119331	FALSE
Q9H0W8	S	4	0	0.00224891	FALSE
Q9H0W8	Y	41	0	0.00531739	FALSE
Q9H0W8	Y	12	0	0.00207591	FALSE
Q9H0W8	S	32	0	0.00397851	FALSE
Q9H0W8	Y	147	0	0.0606458	FALSE
Q9H0W8	S	25	0	0.00463789	FALSE
Q9H0W8	T	143	0	0.0366612	FALSE
Q9H0W8	S	117	0	0.0187034	FALSE
Q9H0W8	T	114	0	0.0161652	FALSE
Q9H0W8	S	7	0	0.0032445	FALSE
Q9H0W8	S	451	0	0.00406654	FALSE
Q9H0W8	S	69	0	0.011978	FALSE
Q9H0W8	S	53	0	0.00942999	FALSE
Q9H0W9	Y	281	0	0.807117	FALSE
Q9H0W9	S	12	0	0.692564	FALSE
Q9H0W9	Y	279	0	0.763817	FALSE
Q9H0W9	T	57	0	0.853453	FALSE
Q9H0Z9	S	195	1	0.990405	FALSE
Q9H0Z9	Y	110	1	0.959594	FALSE
Q9H173	Y	106	0	0.227941	FALSE
Q9H173	T	407	0	0.251401	FALSE
Q9H173	S	147	0	0.261729	FALSE
Q9H173	T	406	0	0.196687	FALSE
Q9H173	T	400	0	0.18044	FALSE
Q9H1A4	S	699	0	0.0165941	FALSE
Q9H1A4	S	1058	0	0.0118693	FALSE
Q9H1A4	S	362	0	0.0019942	FALSE
Q9H1A4	S	1707	0	0.0049318	FALSE
Q9H1A4	S	686	0	0.0120046	FALSE
Q9H1A4	S	688	0	0.0111416	FALSE
Q9H1A4	S	886	0	0.00275893	FALSE
Q9H1A4	S	324	0	0.00295814	FALSE
Q9H1A4	S	555	0	0.00508718	FALSE
Q9H1A4	S	1349	0	0.00519001	FALSE
Q9H1A4	S	334	0	0.00381065	FALSE
Q9H1A4	S	202	0	0.000723674	FALSE
Q9H1A4	S	529	0	0.00468389	FALSE
Q9H1A4	S	336	0	0.00514221	FALSE
Q9H1A4	S	333	0	0.00293092	FALSE
Q9H1A4	S	309	0	0.00166271	FALSE
Q9H1A4	S	355	1	0.00570953	FALSE
Q9H1A4	S	46	0	0.00218278	FALSE
Q9H1A4	S	518	0	0.0030625	FALSE
Q9H1A4	S	731	0	0.00692172	FALSE
Q9H1A4	S	313	1	0.00137765	FALSE
Q9H1A4	S	286	1	0.000502484	FALSE
Q9H1A4	Y	571	0	0.000335738	FALSE
Q9H1A4	Y	1552	1	0.252714	FALSE
Q9H1A4	S	343	0	0.0118963	FALSE
Q9H1A4	S	564	0	0.000470195	FALSE
Q9H1A4	S	50	0	0.00175396	FALSE
Q9H1A4	Y	1698	0	0.00400523	FALSE
Q9H1A4	S	727	0	0.00489656	FALSE
Q9H1A4	S	386	0	0.00177817	FALSE
Q9H1A4	Y	1610	0	0.127532	FALSE
Q9H1A4	T	701	0	0.0175454	FALSE
Q9H1A4	T	316	0	0.00308221	FALSE
Q9H1A4	S	299	0	0.000676387	FALSE
Q9H1A4	S	542	0	0.00331329	FALSE
Q9H1A4	S	547	0	0.00487592	FALSE
Q9H1A4	S	703	0	0.0134571	FALSE
Q9H1A4	T	520	0	0.00193363	FALSE
Q9H1A4	S	51	0	0.00217723	FALSE
Q9H1A4	S	317	0	0.00228381	FALSE
Q9H1A4	S	1347	0	0.00591747	FALSE
Q9H1A4	S	536	0	0.00346356	FALSE
Q9H1A4	S	339	0	0.00890556	FALSE
Q9H1A4	T	524	0	0.00694662	FALSE
Q9H1A4	T	537	0	0.00306545	FALSE
Q9H1A4	T	530	0	0.00533267	FALSE
Q9H1A4	T	332	0	0.00458607	FALSE
Q9H1A4	Y	1638	0	0.00253163	FALSE
Q9H1A4	S	586	0	0.01365	FALSE
Q9H1A4	S	563	0	0.000457862	FALSE
Q9H1A4	S	569	0	0.00057185	FALSE
Q9H1A4	S	60	0	0.001526	FALSE
Q9H1A4	S	307	0	0.00181255	FALSE
Q9H1A4	S	233	0	0.000690636	FALSE
Q9H1A4	S	341	1	0.00554782	FALSE
Q9H1A4	T	118	0	0.0133772	FALSE
Q9H1A4	S	876	0	0.00715097	FALSE
Q9H1A4	T	291	0	0.000251668	FALSE
Q9H1A4	S	345	0	0.0055813	FALSE
Q9H1A4	S	920	0	0.00179252	FALSE
Q9H1A4	S	892	0	0.00114121	FALSE
Q9H1A4	S	984	0	0.00269978	FALSE
Q9H1A4	S	522	0	0.00394995	FALSE
Q9H1A4	T	65	0	0.00364512	FALSE
Q9H1A4	S	600	0	0.00355654	FALSE
Q9H1A4	S	300	0	0.00085566	FALSE
Q9H1A4	S	922	1	0.00203279	FALSE
Q9H1A4	S	916	0	0.00131514	FALSE
Q9H1A4	S	351	0	0.0032315	FALSE
Q9H1A4	T	596	0	0.0048839	FALSE
Q9H1B7	S	334	0	0.644184	FALSE
Q9H1B7	S	662	0	0.491438	FALSE
Q9H1B7	S	224	0	0.586296	FALSE
Q9H1B7	Y	388	0	0.720318	FALSE
Q9H1B7	S	337	0	0.697107	FALSE
Q9H1B7	Y	15	0	0.900496	FALSE
Q9H1B7	S	622	0	0.850341	FALSE
Q9H1B7	S	336	0	0.683448	FALSE
Q9H1B7	S	9	0	0.885291	FALSE
Q9H1B7	S	313	0	0.561008	FALSE
Q9H1B7	S	705	1	0.738912	FALSE
Q9H1B7	S	227	0	0.615789	FALSE
Q9H1B7	S	540	0	0.47161	FALSE
Q9H1B7	T	610	0	0.654518	FALSE
Q9H1B7	S	13	0	0.91467	FALSE
Q9H1B7	S	2	0	0.714197	FALSE
Q9H1B7	S	215	0	0.62757	FALSE
Q9H1B7	S	547	0	0.554269	FALSE
Q9H1B7	S	519	0	0.378717	FALSE
Q9H1B7	S	397	0	0.84034	FALSE
Q9H1B7	T	611	0	0.55902	FALSE
Q9H1B7	T	524	0	0.497372	FALSE
Q9H1B7	S	639	0	0.74755	FALSE
Q9H1B7	S	219	0	0.590014	FALSE
Q9H1B7	T	286	0	0.726517	FALSE
Q9H1B7	S	8	0	0.828268	FALSE
Q9H1B7	S	658	0	0.470399	FALSE
Q9H1B7	S	657	0	0.484289	FALSE
Q9H1B7	S	69	0	0.633465	FALSE
Q9H1B7	S	218	0	0.710434	FALSE
Q9H1B7	S	7	0	0.730242	FALSE
Q9H1B7	T	338	0	0.769957	FALSE
Q9H1B7	S	135	0	0.709283	FALSE
Q9H1B7	S	553	0	0.642389	FALSE
Q9H1B7	S	152	0	0.394852	FALSE
Q9H1B7	S	659	0	0.41897	FALSE
Q9H1B7	S	665	0	0.557308	FALSE
Q9H1E3	S	181	0	0.122949	FALSE
Q9H1E3	S	113	0	0.139998	FALSE
Q9H1E3	S	14	0	0.159721	FALSE
Q9H1E3	S	148	1	0.122292	FALSE
Q9H1E3	S	75	0	0.134719	FALSE
Q9H1E3	S	132	0	0.128452	FALSE
Q9H1E3	S	19	0	0.129486	FALSE
Q9H1E3	S	58	0	0.134128	FALSE
Q9H1E3	S	130	0	0.168994	FALSE
Q9H1E3	S	50	0	0.165062	FALSE
Q9H1E3	S	144	0	0.144404	FALSE
Q9H1E3	T	34	0	0.127543	FALSE
Q9H1E3	S	79	0	0.158943	FALSE
Q9H1E3	S	2	0	0.151228	FALSE
Q9H1E3	S	39	0	0.163567	FALSE
Q9H1E3	S	101	0	0.100457	FALSE
Q9H1E3	S	54	0	0.140271	FALSE
Q9H1E3	S	204	0	0.170157	FALSE
Q9H1E3	S	240	0	0.181128	FALSE
Q9H1E3	T	202	0	0.165922	FALSE
Q9H1E3	Y	26	0	0.116345	FALSE
Q9H1E3	T	222	0	0.179303	FALSE
Q9H1E3	S	61	0	0.151259	FALSE
Q9H1E3	S	229	0	0.131696	FALSE
Q9H1E3	S	149	0	0.128715	FALSE
Q9H1E3	T	193	0	0.11805	FALSE
Q9H1E3	T	179	0	0.144977	FALSE
Q9H1E3	S	214	1	0.154935	FALSE
Q9H1E3	S	30	0	0.140936	FALSE
Q9H1E3	S	223	0	0.144208	FALSE
Q9H1E3	S	73	0	0.121938	FALSE
Q9H1E3	T	68	0	0.148461	FALSE
Q9H1E3	S	234	0	0.191618	FALSE
Q9H1E3	T	220	0	0.166369	FALSE
Q9H1E3	Y	146	0	0.122574	FALSE
Q9H1E3	S	40	0	0.153186	FALSE
Q9H1E3	S	198	0	0.175999	FALSE
Q9H1E3	S	221	0	0.165884	FALSE
Q9H1E3	S	97	0	0.137846	FALSE
Q9H1E3	T	177	0	0.140097	FALSE
Q9H1E3	Y	13	0	0.147896	FALSE
Q9H1K1	T	92	0	0.60268	FALSE
Q9H1K1	S	20	0	0.532256	FALSE
Q9H1K1	S	101	0	0.54949	FALSE
Q9H1K1	S	14	1	0.49679	FALSE
Q9H1K1	S	97	0	0.565111	FALSE
Q9H1K1	S	29	0	0.446178	FALSE
Q9H1K1	S	102	0	0.596422	FALSE
Q9H1K1	Y	43	0	0.54877	FALSE
Q9H1Y0	T	101	1	0.854469	FALSE
Q9H1Y0	T	75	0	0.756527	FALSE
Q9H1Y0	Y	35	0	0.807874	FALSE
Q9H1Y0	Y	36	0	0.862625	FALSE
Q9H1Y0	Y	81	0	0.837997	FALSE
Q9H1Y3	Y	140	1	0.915253	FALSE
Q9H1Y3	S	380	1	0.837112	FALSE
Q9H211	S	380	0	0.297741	FALSE
Q9H211	S	390	0	0.262466	FALSE
Q9H211	S	93	0	0.471925	FALSE
Q9H211	S	31	0	0.387307	FALSE
Q9H211	T	152	0	0.517982	FALSE
Q9H211	T	44	0	0.576906	FALSE
Q9H211	S	394	0	0.286431	FALSE
Q9H211	S	411	0	0.361356	FALSE
Q9H211	S	391	0	0.258889	FALSE
Q9H211	T	112	0	0.514446	FALSE
Q9H211	S	372	0	0.262045	FALSE
Q9H211	S	413	0	0.41636	FALSE
Q9H211	T	402	0	0.39706	FALSE
Q9H211	T	29	1	0.513945	FALSE
Q9H211	S	42	0	0.582724	FALSE
Q9H211	T	406	0	0.399917	FALSE
Q9H211	S	45	0	0.515093	FALSE
Q9H211	S	491	0	0.307955	FALSE
Q9H211	S	318	0	0.365158	FALSE
Q9H211	T	82	0	0.462959	FALSE
Q9H211	T	533	0	0.083819	FALSE
Q9H211	S	73	0	0.569185	FALSE
Q9H213	S	155	0	0.940211	FALSE
Q9H213	Y	159	0	0.965207	FALSE
Q9H213	S	199	0	0.912702	FALSE
Q9H246	Y	24	0	0.0449511	FALSE
Q9H246	S	95	0	0.0439661	FALSE
Q9H246	Y	44	0	0.0338221	FALSE
Q9H246	S	93	0	0.0358952	FALSE
Q9H246	T	121	0	0.0350989	FALSE
Q9H246	Y	34	0	0.0335956	FALSE
Q9H246	S	115	1	0.0426477	FALSE
Q9H246	Y	113	0	0.0492119	FALSE
Q9H254	T	41	0	0.284333	FALSE
Q9H254	S	1939	0	0.00659223	FALSE
Q9H254	S	2165	0	0.124865	FALSE
Q9H254	S	2121	0	0.0391309	FALSE
Q9H254	T	2126	1	0.0444143	FALSE
Q9H254	T	1861	0	0.00691005	FALSE
Q9H254	S	2254	0	0.35389	FALSE
Q9H254	S	1025	0	0.016937	FALSE
Q9H254	S	2007	0	0.0126137	FALSE
Q9H254	S	2344	0	0.157071	FALSE
Q9H254	S	2305	0	0.229882	FALSE
Q9H254	S	2236	0	0.15441	FALSE
Q9H254	S	1012	0	0.0154148	FALSE
Q9H254	S	1431	0	0.0452073	FALSE
Q9H254	S	208	0	0.28963	FALSE
Q9H254	T	2112	1	0.0485787	FALSE
Q9H254	S	2400	0	0.0548286	FALSE
Q9H254	T	1541	0	0.00987689	FALSE
Q9H254	T	2111	0	0.0734326	FALSE
Q9H254	S	2272	0	0.171811	FALSE
Q9H2C0	S	52	1	0.595163	FALSE
Q9H2C0	Y	424	0	0.827498	FALSE
Q9H2C0	Y	416	0	0.681355	FALSE
Q9H2C0	S	174	0	0.667218	FALSE
Q9H2C0	S	596	0	0.435938	FALSE
Q9H2C0	S	79	1	0.579875	FALSE
Q9H2C0	Y	471	0	0.955422	FALSE
Q9H2D1	Y	203	0	0.943155	FALSE
Q9H2D1	T	144	0	0.978098	FALSE
Q9H2D1	Y	176	0	0.974568	FALSE
Q9H2D1	S	7	0	0.948927	FALSE
Q9H2D1	Y	152	0	0.978781	FALSE
Q9H2D1	S	9	0	0.942203	FALSE
Q9H2D1	Y	163	0	0.978168	FALSE
Q9H2D1	T	138	0	0.96654	FALSE
Q9H2D1	S	158	0	0.962251	FALSE
Q9H2D1	T	146	0	0.990371	FALSE
Q9H2D6	S	1348	0	0.0447341	FALSE
Q9H2D6	Y	2321	0	0.100528	FALSE
Q9H2D6	Y	1945	0	0.224471	FALSE
Q9H2D6	S	895	0	0.0293487	FALSE
Q9H2D6	S	238	0	0.101321	FALSE
Q9H2D6	S	392	0	0.0311152	FALSE
Q9H2D6	T	1961	0	0.176377	FALSE
Q9H2D6	T	1895	0	0.271391	FALSE
Q9H2D6	S	827	0	0.0690641	FALSE
Q9H2D6	S	1796	0	0.0632258	FALSE
Q9H2D6	S	1175	0	0.039357	FALSE
Q9H2D6	S	1691	0	0.0140875	FALSE
Q9H2D6	S	2175	0	0.296419	FALSE
Q9H2D6	S	2062	0	0.209619	FALSE
Q9H2D6	S	250	0	0.0208333	FALSE
Q9H2D6	T	1356	0	0.0191122	FALSE
Q9H2D6	T	1965	0	0.252954	FALSE
Q9H2D6	S	2362	0	0.16358	FALSE
Q9H2D6	T	2015	0	0.229178	FALSE
Q9H2D6	T	873	0	0.0155532	FALSE
Q9H2D6	S	828	0	0.0468597	FALSE
Q9H2D6	S	1955	0	0.173509	FALSE
Q9H2D6	S	1689	0	0.0198079	FALSE
Q9H2D6	T	847	0	0.0276866	FALSE
Q9H2D6	S	2318	0	0.134128	FALSE
Q9H2D6	S	1949	0	0.259044	FALSE
Q9H2D6	S	391	0	0.0329301	FALSE
Q9H2D6	S	2053	0	0.110049	FALSE
Q9H2D6	S	1995	0	0.262024	FALSE
Q9H2D6	S	856	0	0.027758	FALSE
Q9H2D6	S	1925	0	0.15138	FALSE
Q9H2D6	S	2023	0	0.18637	FALSE
Q9H2D6	S	1983	0	0.398578	FALSE
Q9H2D6	S	826	0	0.0945248	FALSE
Q9H2D6	S	867	0	0.0123316	FALSE
Q9H2D6	Y	2325	0	0.133945	FALSE
Q9H2D6	T	810	0	0.0378477	FALSE
Q9H2D6	T	447	0	0.139374	FALSE
Q9H2D6	T	1402	0	0.0361856	FALSE
Q9H2D6	T	1997	0	0.141738	FALSE
Q9H2D6	T	2229	0	0.227825	FALSE
Q9H2D6	T	380	0	0.0577659	FALSE
Q9H2D6	T	1952	0	0.288058	FALSE
Q9H2D6	T	1684	0	0.0174013	FALSE
Q9H2D6	S	1399	0	0.0473527	FALSE
Q9H2D6	Y	1854	0	0.466526	FALSE
Q9H2D6	S	1890	0	0.368503	FALSE
Q9H2D6	S	869	0	0.0137841	FALSE
Q9H2F5	S	539	0	0.143388	FALSE
Q9H2F5	S	60	0	0.158893	FALSE
Q9H2F5	S	2	0	0.107468	FALSE
Q9H2F5	S	284	0	0.115602	FALSE
Q9H2F5	S	535	0	0.137584	FALSE
Q9H2F5	S	193	0	0.428065	FALSE
Q9H2F5	S	357	0	0.0447084	FALSE
Q9H2F5	S	5	1	0.0996805	FALSE
Q9H2F5	T	533	0	0.236289	FALSE
Q9H2F5	S	782	0	0.131842	FALSE
Q9H2F5	T	352	0	0.0832662	FALSE
Q9H2F5	S	189	0	0.480685	FALSE
Q9H2F5	S	630	0	0.0397162	FALSE
Q9H2F5	S	625	0	0.039298	FALSE
Q9H2F5	S	119	0	0.323496	FALSE
Q9H2G2	S	730	0	0.0859246	FALSE
Q9H2G2	T	814	0	0.0559119	FALSE
Q9H2G2	S	370	0	0.243882	FALSE
Q9H2G2	S	777	0	0.0762134	FALSE
Q9H2G2	S	372	0	0.179395	FALSE
Q9H2G2	S	772	0	0.123333	FALSE
Q9H2G2	T	785	0	0.0701428	FALSE
Q9H2G2	S	754	0	0.116509	FALSE
Q9H2G2	S	779	0	0.0456973	FALSE
Q9H2G2	T	545	0	0.146122	FALSE
Q9H2G2	S	348	1	0.112772	FALSE
Q9H2G2	T	494	0	0.0642934	FALSE
Q9H2G2	S	362	0	0.0815135	FALSE
Q9H2G2	S	750	1	0.130853	FALSE
Q9H2G2	T	1097	0	0.0575696	FALSE
Q9H2G2	T	506	0	0.0551748	FALSE
Q9H2G2	S	728	0	0.0753543	FALSE
Q9H2G2	S	667	0	0.0460487	FALSE
Q9H2G2	S	717	0	0.150456	FALSE
Q9H2G2	T	139	0	0.604241	FALSE
Q9H2G2	T	1095	0	0.0581192	FALSE
Q9H2G2	S	781	0	0.0623056	FALSE
Q9H2G2	T	1233	0	0.115024	FALSE
Q9H2G2	T	254	0	0.593748	FALSE
Q9H2G2	S	177	0	0.72247	FALSE
Q9H2G2	S	189	0	0.832277	FALSE
Q9H2G2	T	569	0	0.0763463	FALSE
Q9H2G2	T	183	0	0.756947	FALSE
Q9H2G2	T	181	0	0.595678	FALSE
Q9H2G2	T	752	0	0.106911	FALSE
Q9H2G2	S	250	0	0.597779	FALSE
Q9H2G2	S	341	0	0.104028	FALSE
Q9H2G2	S	759	0	0.18325	FALSE
Q9H2G2	T	56	0	0.432788	FALSE
Q9H2G2	T	636	0	0.0654082	FALSE
Q9H2G2	S	354	0	0.0822197	FALSE
Q9H2G2	S	340	0	0.0913898	FALSE
Q9H2G2	S	2	0	0.0848017	FALSE
Q9H2G2	S	330	0	0.102975	FALSE
Q9H2G2	Y	212	0	0.84473	FALSE
Q9H2G2	S	446	0	0.032106	FALSE
Q9H2G2	S	344	0	0.0963513	FALSE
Q9H2G2	S	816	0	0.0595299	FALSE
Q9H2G2	T	755	0	0.186326	FALSE
Q9H2G2	Y	214	0	0.610263	FALSE
Q9H2G2	Y	195	0	0.841865	FALSE
Q9H2G2	Y	21	0	0.471053	FALSE
Q9H2G2	Y	1225	0	0.0339856	FALSE
Q9H2G2	S	14	0	0.192414	FALSE
Q9H2G2	S	818	0	0.129411	FALSE
Q9H2G2	Y	1052	0	0.032017	FALSE
Q9H2G2	T	523	0	0.0484018	FALSE
Q9H2G2	T	327	0	0.146865	FALSE
Q9H2G2	S	1235	0	0.0878424	FALSE
Q9H2G2	T	206	0	0.852106	FALSE
Q9H2G2	T	637	0	0.0824696	FALSE
Q9H2G2	S	1232	0	0.0768543	FALSE
Q9H2G2	S	655	0	0.0463857	FALSE
Q9H2G2	T	551	0	0.0906008	FALSE
Q9H2G2	S	336	0	0.121791	FALSE
Q9H2G2	S	645	1	0.0215687	FALSE
Q9H2G2	T	1188	0	0.0857936	FALSE
Q9H2G2	S	850	0	0.0834941	FALSE
Q9H2G2	T	774	0	0.0772758	FALSE
Q9H2G2	T	820	0	0.0940822	FALSE
Q9H2G2	S	1219	0	0.0337832	FALSE
Q9H2G2	T	527	0	0.0267643	FALSE
Q9H2G2	S	1229	0	0.058995	FALSE
Q9H2G2	T	676	0	0.0506943	FALSE
Q9H2G2	S	1089	1	0.05926	FALSE
Q9H2G2	S	1094	0	0.0584992	FALSE
Q9H2G2	S	647	0	0.0423995	FALSE
Q9H2G2	S	623	1	0.0478793	FALSE
Q9H2G2	S	646	0	0.0379926	FALSE
Q9H2G2	S	571	0	0.070274	FALSE
Q9H2G2	S	57	0	0.506298	FALSE
Q9H2G2	S	543	0	0.160682	FALSE
Q9H2G2	S	518	0	0.0244161	FALSE
Q9H2G2	S	546	0	0.145464	FALSE
Q9H2G2	S	565	0	0.0709654	FALSE
Q9H2G2	S	448	0	0.0397774	FALSE
Q9H2G9	T	26	0	0.0275016	FALSE
Q9H2G9	T	369	0	0.173931	FALSE
Q9H2G9	S	37	0	0.0259152	FALSE
Q9H2G9	T	70	0	0.0231908	FALSE
Q9H2G9	T	331	0	0.163523	FALSE
Q9H2G9	S	284	1	0.323393	FALSE
Q9H2G9	S	32	0	0.0181638	FALSE
Q9H2G9	T	348	0	0.0920851	FALSE
Q9H2G9	T	13	0	0.0226626	FALSE
Q9H2G9	S	59	0	0.0305948	FALSE
Q9H2G9	S	353	0	0.0698152	FALSE
Q9H2G9	S	15	0	0.0298918	FALSE
Q9H2G9	S	49	1	0.0484986	FALSE
Q9H2G9	S	362	0	0.110933	FALSE
Q9H2K2	S	666	0	0.869504	FALSE
Q9H2K2	S	1017	0	0.976731	FALSE
Q9H2K2	S	374	0	0.869066	FALSE
Q9H2K2	T	619	0	0.8102	FALSE
Q9H2K2	T	1010	0	0.982401	FALSE
Q9H2K2	T	45	0	0.709742	FALSE
Q9H2M9	S	818	0	0.0278943	FALSE
Q9H2M9	T	1175	0	0.185258	FALSE
Q9H2M9	S	450	0	0.0282336	FALSE
Q9H2M9	S	1184	0	0.0321134	FALSE
Q9H2M9	S	544	0	0.0615066	FALSE
Q9H2M9	S	39	0	0.0214382	FALSE
Q9H2M9	S	875	1	0.00833429	FALSE
Q9H2M9	S	31	0	0.00931579	FALSE
Q9H2M9	T	1242	0	0.0106272	FALSE
Q9H2M9	S	455	0	0.0363617	FALSE
Q9H2M9	S	814	0	0.0246731	FALSE
Q9H2M9	S	861	0	0.00950461	FALSE
Q9H2M9	T	901	0	0.0512935	FALSE
Q9H2M9	S	916	0	0.041367	FALSE
Q9H2M9	T	1319	0	0.0338682	FALSE
Q9H2M9	T	372	0	0.0217045	FALSE
Q9H2M9	T	1321	0	0.0271297	FALSE
Q9H2M9	S	83	0	0.344671	FALSE
Q9H2M9	S	952	0	0.0358694	FALSE
Q9H2M9	T	811	0	0.0110326	FALSE
Q9H2P0	S	1091	0	0.00514022	FALSE
Q9H2P0	S	11	0	0.0691873	FALSE
Q9H2P0	S	1058	1	0.00817708	FALSE
Q9H2P0	S	1071	0	0.0134185	FALSE
Q9H2P0	S	953	0	0.0448264	FALSE
Q9H2P0	S	805	0	0.408623	FALSE
Q9H2P0	S	875	0	0.00418453	FALSE
Q9H2P0	S	213	0	0.017905	FALSE
Q9H2P0	S	1067	0	0.013866	FALSE
Q9H2P0	S	292	0	0.0752851	FALSE
Q9H2P0	S	904	0	0.0160255	FALSE
Q9H2P0	S	878	1	0.00534396	FALSE
Q9H2P0	S	955	1	0.0395749	FALSE
Q9H2P0	S	1001	0	0.0625055	FALSE
Q9H2P0	S	876	0	0.00677309	FALSE
Q9H2P0	S	1032	0	0.0276601	FALSE
Q9H2P0	S	1003	0	0.0344339	FALSE
Q9H2P0	S	289	0	0.0858363	FALSE
Q9H2P0	S	738	0	0.0348056	FALSE
Q9H2P0	S	608	0	0.0251503	FALSE
Q9H2P0	S	921	0	0.0145903	FALSE
Q9H2P0	S	393	0	0.0607139	FALSE
Q9H2P0	S	769	0	0.165252	FALSE
Q9H2P0	S	740	0	0.0308736	FALSE
Q9H2P0	Y	615	0	0.031419	FALSE
Q9H2P0	S	923	0	0.0206584	FALSE
Q9H2P0	S	87	1	0.0677421	FALSE
Q9H2P0	S	372	0	0.128272	FALSE
Q9H2P0	S	409	0	0.0737969	FALSE
Q9H2P0	S	336	0	0.0370607	FALSE
Q9H2P0	S	709	0	0.0329061	FALSE
Q9H2P0	S	415	0	0.0390365	FALSE
Q9H2P0	S	736	0	0.0151316	FALSE
Q9H2P0	S	607	0	0.0205152	FALSE
Q9H2P0	Y	774	0	0.329388	FALSE
Q9H2P0	Y	719	0	0.123721	FALSE
Q9H2P0	S	424	0	0.0221636	FALSE
Q9H2P0	S	346	0	0.110775	FALSE
Q9H2P0	S	970	0	0.0351453	FALSE
Q9H2P0	S	982	0	0.0249696	FALSE
Q9H2P0	S	678	0	0.0667258	FALSE
Q9H2P0	S	418	0	0.0781177	FALSE
Q9H2P0	S	1000	0	0.0380743	FALSE
Q9H2P0	T	772	0	0.356052	FALSE
Q9H2P0	S	425	0	0.0359495	FALSE
Q9H2P0	S	411	0	0.0341536	FALSE
Q9H2P0	S	997	1	0.0396779	FALSE
Q9H2P0	T	258	0	0.0535075	FALSE
Q9H2P0	T	861	0	0.0049283	FALSE
Q9H2P0	S	413	0	0.0248902	FALSE
Q9H2P0	S	98	0	0.136214	FALSE
Q9H2P9	S	36	0	0.465204	FALSE
Q9H2P9	T	16	0	0.347919	FALSE
Q9H2P9	T	35	0	0.481742	FALSE
Q9H2P9	Y	187	0	0.38925	FALSE
Q9H2P9	Y	30	0	0.263562	FALSE
Q9H2P9	T	236	0	0.0348573	FALSE
Q9H2P9	Y	182	0	0.447884	FALSE
Q9H2P9	S	171	1	0.467241	FALSE
Q9H2P9	Y	3	0	0.23164	FALSE
Q9H2S9	S	105	0	0.0458174	FALSE
Q9H2S9	T	182	0	0.0218694	FALSE
Q9H2S9	S	109	0	0.0447696	FALSE
Q9H2S9	Y	252	0	0.037158	FALSE
Q9H2S9	S	491	0	0.0872336	FALSE
Q9H2S9	S	241	0	0.0591657	FALSE
Q9H2S9	S	125	0	0.0937985	FALSE
Q9H2S9	S	110	0	0.0589159	FALSE
Q9H2S9	T	3	0	0.129578	FALSE
Q9H2S9	T	484	0	0.0648276	FALSE
Q9H2S9	Y	104	0	0.040487	FALSE
Q9H2S9	T	509	0	0.0865532	FALSE
Q9H2S9	S	210	1	0.0342102	FALSE
Q9H2S9	S	148	0	0.0338716	FALSE
Q9H2S9	T	243	0	0.0598165	FALSE
Q9H2S9	S	22	0	0.0464037	FALSE
Q9H2S9	S	240	0	0.0656007	FALSE
Q9H2T7	Y	834	0	0.993007	FALSE
Q9H2T7	S	620	0	0.990388	FALSE
Q9H2T7	S	569	0	0.965028	FALSE
Q9H2T7	T	806	0	0.96136	FALSE
Q9H2T7	Y	92	0	0.947089	FALSE
Q9H2T7	Y	823	1	0.744672	FALSE
Q9H2T7	S	184	0	0.973003	FALSE
Q9H2T7	Y	854	0	0.990152	FALSE
Q9H2T7	S	296	0	0.825367	FALSE
Q9H2T7	Y	881	0	0.755319	FALSE
Q9H2T7	T	409	0	0.989401	FALSE
Q9H2T7	S	835	0	0.989076	FALSE
Q9H2Y7	S	1318	0	0.00247847	FALSE
Q9H2Y7	S	942	0	0.00620888	FALSE
Q9H2Y7	T	1397	0	0.00252796	FALSE
Q9H2Y7	Y	562	0	0.000678789	FALSE
Q9H2Y7	S	1256	0	0.00161694	FALSE
Q9H2Y7	S	616	0	0.00186089	FALSE
Q9H2Y7	S	590	0	0.00167398	FALSE
Q9H2Y7	T	534	0	0.00342269	FALSE
Q9H2Y7	T	1636	0	0.0256251	FALSE
Q9H2Y7	S	941	0	0.00501526	FALSE
Q9H2Y7	S	1205	0	0.0140257	FALSE
Q9H2Y7	S	595	0	0.00263411	FALSE
Q9H2Y7	S	527	0	0.00119174	FALSE
Q9H2Y7	S	1249	0	0.00278428	FALSE
Q9H2Y7	S	639	0	0.00238185	FALSE
Q9H2Y7	T	915	0	0.000642688	FALSE
Q9H2Y7	S	785	0	0.00900555	FALSE
Q9H2Y7	T	932	0	0.00141135	FALSE
Q9H2Y7	T	602	0	0.00191668	FALSE
Q9H2Y7	T	1398	0	0.00253559	FALSE
Q9H2Y7	T	1346	0	0.000800534	FALSE
Q9H2Y7	S	893	0	0.00305046	FALSE
Q9H2Y7	S	554	0	0.000756196	FALSE
Q9H2Y7	S	727	0	0.013721	FALSE
Q9H2Y7	T	742	0	0.00535085	FALSE
Q9H2Y7	S	1370	0	0.00310438	FALSE
Q9H2Y7	S	572	0	0.00213605	FALSE
Q9H2Y7	S	766	0	0.00574722	FALSE
Q9H2Y7	S	661	0	0.00188097	FALSE
Q9H2Y7	T	329	0	0.000967906	FALSE
Q9H2Y7	T	1320	0	0.00259585	FALSE
Q9H2Y7	S	1253	0	0.00144614	FALSE
Q9H2Y7	T	640	0	0.0020619	FALSE
Q9H2Y7	S	753	0	0.00315574	FALSE
Q9H2Y7	S	641	0	0.00151867	FALSE
Q9H2Y7	S	861	0	0.014271	FALSE
Q9H2Y7	S	761	0	0.00323811	FALSE
Q9H2Y7	S	851	0	0.00105425	FALSE
Q9H2Y7	T	1858	0	0.00632849	FALSE
Q9H2Y7	T	443	0	0.00147501	FALSE
Q9H2Y7	T	1099	0	0.0140549	FALSE
Q9H2Y7	S	878	0	0.00779851	FALSE
Q9H2Y7	S	864	0	0.0171602	FALSE
Q9H2Y7	T	1378	0	0.00175806	FALSE
Q9H2Y7	T	1254	0	0.00143901	FALSE
Q9H2Y7	S	1140	0	0.0081654	FALSE
Q9H2Y7	S	859	0	0.0172001	FALSE
Q9H2Y7	Y	66	0	0.00397963	FALSE
Q9H2Y7	T	331	0	0.00068655	FALSE
Q9H2Y7	T	1021	0	0.01177	FALSE
Q9H2Y7	S	1399	0	0.00231158	FALSE
Q9H2Y7	S	1261	0	0.00123152	FALSE
Q9H2Y7	S	1282	0	0.00153397	FALSE
Q9H2Y7	S	1360	0	0.00432042	FALSE
Q9H2Y7	S	1328	0	0.0015045	FALSE
Q9H2Y7	S	422	0	0.00265845	FALSE
Q9H2Y7	S	1279	0	0.00123908	FALSE
Q9H2Y7	S	1304	0	0.00241881	FALSE
Q9H2Y7	S	1302	0	0.00325173	FALSE
Q9H2Y7	S	1284	1	0.00140244	FALSE
Q9H2Y7	S	1404	0	0.00123608	FALSE
Q9H2Y7	S	1281	0	0.0011092	FALSE
Q9H2Y7	S	1470	0	0.00176256	FALSE
Q9H2Y7	S	863	0	0.0156072	FALSE
Q9H2Y7	S	150	0	0.00088297	FALSE
Q9H2Y7	S	872	0	0.013866	FALSE
Q9H2Y7	T	394	0	0.00259316	FALSE
Q9H2Y7	S	1468	0	0.00166855	FALSE
Q9H2Y7	S	1315	0	0.0029137	FALSE
Q9H2Y7	S	897	0	0.00170652	FALSE
Q9H2Y7	T	1372	0	0.00344886	FALSE
Q9H2Y7	S	400	0	0.00115916	FALSE
Q9H2Y7	S	452	0	0.00326562	FALSE
Q9H2Y7	S	146	0	0.000967891	FALSE
Q9H2Y7	S	482	1	0.00105182	FALSE
Q9H2Y7	S	1025	0	0.0117807	FALSE
Q9H2Y7	S	1103	0	0.0173629	FALSE
Q9H2Y7	S	238	0	0.00386685	FALSE
Q9H2Y7	S	1031	0	0.0153316	FALSE
Q9H2Y7	S	1026	0	0.012911	FALSE
Q9H2Y7	S	11	0	0.00310059	FALSE
Q9H2Y7	S	1560	0	0.0214173	FALSE
Q9H2Y7	S	937	0	0.00432395	FALSE
Q9H2Y7	S	231	0	0.000454662	FALSE
Q9H2Y9	T	474	0	0.342448	FALSE
Q9H2Y9	Y	473	0	0.367017	FALSE
Q9H2Y9	T	628	0	0.391114	FALSE
Q9H2Y9	S	778	0	0.453488	FALSE
Q9H2Y9	T	614	0	0.342782	FALSE
Q9H2Y9	T	647	0	0.34189	FALSE
Q9H2Y9	S	481	1	0.317391	FALSE
Q9H2Y9	T	800	0	0.50225	FALSE
Q9H2Y9	S	299	0	0.249862	FALSE
Q9H2Y9	S	781	0	0.369	FALSE
Q9H2Y9	S	298	0	0.248883	FALSE
Q9H2Y9	Y	491	0	0.374576	FALSE
Q9H300	S	65	1	0.11665	FALSE
Q9H307	S	621	0	0.316006	FALSE
Q9H307	S	603	0	0.114295	FALSE
Q9H307	S	575	0	0.348068	FALSE
Q9H307	S	605	0	0.11117	FALSE
Q9H307	S	578	0	0.270604	FALSE
Q9H307	S	624	0	0.290743	FALSE
Q9H307	S	611	0	0.16266	FALSE
Q9H307	S	601	0	0.129461	FALSE
Q9H307	S	96	0	0.441806	FALSE
Q9H307	T	547	0	0.117992	FALSE
Q9H307	S	667	0	0.303937	FALSE
Q9H307	S	695	0	0.113399	FALSE
Q9H307	S	600	0	0.128442	FALSE
Q9H307	S	697	0	0.201086	FALSE
Q9H307	S	672	0	0.295711	FALSE
Q9H307	S	552	0	0.138884	FALSE
Q9H307	S	84	0	0.468962	FALSE
Q9H307	S	602	0	0.0914257	FALSE
Q9H307	T	124	0	0.243267	FALSE
Q9H307	Y	243	0	0.111091	FALSE
Q9H307	T	152	0	0.154678	FALSE
Q9H307	S	658	0	0.52845	FALSE
Q9H307	S	597	0	0.206294	FALSE
Q9H307	T	30	0	0.186697	FALSE
Q9H307	S	618	0	0.352458	FALSE
Q9H307	T	408	0	0.0882579	FALSE
Q9H307	S	702	0	0.283259	FALSE
Q9H307	S	666	0	0.355369	FALSE
Q9H307	T	657	0	0.465989	FALSE
Q9H307	S	582	0	0.257837	FALSE
Q9H307	S	690	0	0.218169	FALSE
Q9H307	S	66	0	0.391385	FALSE
Q9H307	S	663	0	0.439326	FALSE
Q9H307	S	704	0	0.383794	FALSE
Q9H307	T	92	0	0.481905	FALSE
Q9H307	S	458	0	0.083761	FALSE
Q9H307	S	417	0	0.0224168	FALSE
Q9H307	T	164	0	0.12544	FALSE
Q9H307	S	580	0	0.296997	FALSE
Q9H307	S	58	0	0.382697	FALSE
Q9H307	S	633	0	0.207827	FALSE
Q9H307	S	68	0	0.401226	FALSE
Q9H307	S	692	0	0.14309	FALSE
Q9H307	S	671	0	0.312853	FALSE
Q9H307	S	579	0	0.249834	FALSE
Q9H307	T	558	0	0.263279	FALSE
Q9H307	S	289	0	0.364399	FALSE
Q9H307	S	381	0	0.202176	FALSE
Q9H307	S	422	0	0.0167846	FALSE
Q9H307	S	375	0	0.222212	FALSE
Q9H307	S	649	0	0.529305	FALSE
Q9H307	S	629	0	0.226096	FALSE
Q9H307	S	48	0	0.305168	FALSE
Q9H307	S	694	0	0.142276	FALSE
Q9H307	S	413	0	0.0431651	FALSE
Q9H307	S	443	0	0.0422457	FALSE
Q9H307	S	115	0	0.240876	FALSE
Q9H307	S	591	0	0.233491	FALSE
Q9H307	S	583	0	0.23592	FALSE
Q9H307	S	100	0	0.447923	FALSE
Q9H307	S	114	0	0.276993	FALSE
Q9H307	S	594	0	0.263076	FALSE
Q9H307	S	160	0	0.154191	FALSE
Q9H307	S	623	0	0.234057	FALSE
Q9H307	S	450	0	0.0575833	FALSE
Q9H307	S	120	0	0.25451	FALSE
Q9H307	S	590	0	0.206371	FALSE
Q9H307	S	589	0	0.210381	FALSE
Q9H307	S	560	0	0.303067	FALSE
Q9H307	S	347	0	0.364667	FALSE
Q9H307	S	581	0	0.240292	FALSE
Q9H307	S	587	0	0.207813	FALSE
Q9H329	S	423	0	0.175012	FALSE
Q9H329	S	591	0	0.18115	FALSE
Q9H329	S	466	0	0.120638	FALSE
Q9H329	T	406	0	0.328813	FALSE
Q9H329	Y	395	0	0.30337	FALSE
Q9H329	S	414	0	0.364317	FALSE
Q9H329	S	428	0	0.145599	FALSE
Q9H329	S	401	0	0.291399	FALSE
Q9H329	T	804	0	0.144734	FALSE
Q9H329	Y	164	0	0.307111	FALSE
Q9H329	T	594	0	0.167855	FALSE
Q9H329	T	597	0	0.232068	FALSE
Q9H329	S	602	0	0.253423	FALSE
Q9H329	S	254	0	0.468146	FALSE
Q9H329	T	398	0	0.30831	FALSE
Q9H329	T	794	0	0.138634	FALSE
Q9H329	Y	447	0	0.0460482	FALSE
Q9H329	S	407	0	0.261058	FALSE
Q9H329	T	408	1	0.331597	FALSE
Q9H329	T	369	1	0.22361	FALSE
Q9H329	T	424	0	0.160365	FALSE
Q9H329	Y	451	0	0.116286	FALSE
Q9H3C7	S	450	0	0.212327	FALSE
Q9H3C7	Y	136	0	0.176986	FALSE
Q9H3C7	S	360	0	0.438081	FALSE
Q9H3C7	Y	242	0	0.133762	FALSE
Q9H3C7	S	470	0	0.490326	FALSE
Q9H3C7	S	464	0	0.742731	FALSE
Q9H3C7	T	125	0	0.197004	FALSE
Q9H3C7	T	115	0	0.226085	FALSE
Q9H3C7	T	137	0	0.118873	FALSE
Q9H3C7	T	611	0	0.348943	FALSE
Q9H3D4	T	326	0	0.931404	FALSE
Q9H3D4	S	51	0	0.969342	FALSE
Q9H3D4	Y	18	1	0.956903	FALSE
Q9H3D4	S	462	0	0.91604	FALSE
Q9H3D4	Y	231	0	0.908938	FALSE
Q9H3D4	S	43	0	0.952223	FALSE
Q9H3D4	T	567	1	0.915501	FALSE
Q9H3D4	S	463	0	0.915611	FALSE
Q9H3D4	Y	36	0	0.989665	FALSE
Q9H3D4	S	479	0	0.933509	FALSE
Q9H3D4	S	455	0	0.958264	FALSE
Q9H3D4	T	451	0	0.934832	FALSE
Q9H3D4	T	281	1	0.95149	FALSE
Q9H3D4	S	560	1	0.918749	FALSE
Q9H3D4	Y	13	0	0.966557	FALSE
Q9H3D4	T	329	0	0.961442	FALSE
Q9H3D4	S	162	1	0.930648	FALSE
Q9H3G5	Y	74	0	0.674581	FALSE
Q9H3G5	Y	383	0	0.826727	FALSE
Q9H3G5	S	73	0	0.70106	FALSE
Q9H3G5	Y	411	0	0.534335	FALSE
Q9H3G5	T	79	0	0.781077	FALSE
Q9H3G5	Y	48	0	0.598689	FALSE
Q9H3K2	S	70	0	0.110308	FALSE
Q9H3K2	Y	313	0	0.694038	FALSE
Q9H3K2	S	185	0	0.679081	FALSE
Q9H3K2	T	40	0	0.0574277	FALSE
Q9H3L0	S	89	0	0.134281	FALSE
Q9H3M7	S	361	0	0.615041	FALSE
Q9H3M7	S	9	1	0.60283	FALSE
Q9H3M7	S	60	0	0.849435	FALSE
Q9H3M7	S	304	0	0.784298	FALSE
Q9H3M7	T	349	1	0.56067	FALSE
Q9H3M7	T	348	0	0.54508	FALSE
Q9H3M7	Y	69	0	0.742433	FALSE
Q9H3M7	T	379	0	0.817813	FALSE
Q9H3M7	Y	378	0	0.779886	FALSE
Q9H3M7	S	346	0	0.536052	FALSE
Q9H3M7	S	358	0	0.593255	FALSE
Q9H3M7	S	303	0	0.749989	FALSE
Q9H3M7	S	314	0	0.669616	FALSE
Q9H3M7	T	377	0	0.787454	FALSE
Q9H3M7	S	318	0	0.712215	FALSE
Q9H3M7	S	307	0	0.721286	FALSE
Q9H3Q1	S	74	0	0.550976	FALSE
Q9H3Q1	S	141	0	0.715839	FALSE
Q9H3Q1	S	91	1	0.727889	FALSE
Q9H3Q1	S	142	0	0.770267	FALSE
Q9H3Q1	S	174	0	0.687173	FALSE
Q9H3Q1	S	70	0	0.490232	FALSE
Q9H3Q1	T	23	0	0.608498	FALSE
Q9H3Q1	S	80	1	0.683098	FALSE
Q9H3Q1	S	77	0	0.515121	FALSE
Q9H3Q1	Y	255	0	0.563147	FALSE
Q9H3Q1	S	109	1	0.753728	FALSE
Q9H3Q1	S	105	0	0.693708	FALSE
Q9H3Q1	S	292	0	0.607181	FALSE
Q9H3Q1	S	138	0	0.733361	FALSE
Q9H3Q1	S	11	0	0.534273	FALSE
Q9H3Q1	S	140	0	0.703198	FALSE
Q9H3Q1	S	118	0	0.708819	FALSE
Q9H3Q1	S	51	0	0.730507	FALSE
Q9H3Q1	S	72	0	0.506141	FALSE
Q9H3Q1	T	188	0	0.753167	FALSE
Q9H3Q1	S	295	0	0.636432	FALSE
Q9H3Q1	T	50	0	0.743589	FALSE
Q9H3Q1	S	14	0	0.550731	FALSE
Q9H3Q1	S	322	0	0.721118	FALSE
Q9H3Q1	S	344	1	0.549867	FALSE
Q9H3Q1	S	298	0	0.678237	FALSE
Q9H3Q1	S	89	0	0.750013	FALSE
Q9H3Q1	S	64	0	0.467862	FALSE
Q9H3Q1	S	18	1	0.619341	FALSE
Q9H3S7	S	1126	0	0.115065	FALSE
Q9H3S7	S	1484	0	0.194853	FALSE
Q9H3S7	Y	1165	0	0.431187	FALSE
Q9H3S7	S	1121	0	0.0764122	FALSE
Q9H3S7	S	1625	0	0.0364222	FALSE
Q9H3S7	S	1335	0	0.33639	FALSE
Q9H3S7	S	1133	1	0.0730968	FALSE
Q9H3S7	S	1475	0	0.110021	FALSE
Q9H3S7	S	1218	0	0.230933	FALSE
Q9H3S7	S	1290	0	0.0811977	FALSE
Q9H3S7	T	1131	0	0.119967	FALSE
Q9H3S7	S	370	0	0.0342551	FALSE
Q9H3S7	S	1210	0	0.662801	FALSE
Q9H3S7	S	1123	0	0.123202	FALSE
Q9H3S7	S	509	0	0.0472623	FALSE
Q9H3S7	Y	1229	0	0.670031	FALSE
Q9H3S7	S	733	0	0.111612	FALSE
Q9H3S7	S	484	0	0.00996208	FALSE
Q9H3S7	S	1601	0	0.14775	FALSE
Q9H3S7	T	696	0	0.0115409	FALSE
Q9H3S7	Y	213	0	0.0188973	FALSE
Q9H3S7	S	513	0	0.0302891	FALSE
Q9H3S7	S	66	0	0.136617	FALSE
Q9H3S7	S	645	0	0.0174834	FALSE
Q9H3S7	S	747	0	0.117464	FALSE
Q9H3S7	T	1636	0	0.0907274	FALSE
Q9H3S7	T	1632	0	0.0733716	FALSE
Q9H3S7	S	1593	0	0.0947599	FALSE
Q9H3S7	S	589	0	0.0384046	FALSE
Q9H3S7	T	587	0	0.0231326	FALSE
Q9H3S7	T	511	0	0.0400344	FALSE
Q9H3S7	S	1620	0	0.0766475	FALSE
Q9H3S7	S	1549	0	0.0243174	FALSE
Q9H3S7	S	1542	1	0.0173927	FALSE
Q9H3S7	T	693	0	0.0139641	FALSE
Q9H3S7	Y	679	0	0.0521509	FALSE
Q9H3S7	T	293	0	0.0383886	FALSE
Q9H3S7	S	1589	0	0.126274	FALSE
Q9H3S7	S	1122	0	0.113082	FALSE
Q9H3U1	T	2	0	0.669028	FALSE
Q9H3U1	T	317	0	0.584939	FALSE
Q9H3U1	T	701	0	0.224965	FALSE
Q9H3U1	Y	486	0	0.556209	FALSE
Q9H3U1	T	724	0	0.486832	FALSE
Q9H3U1	T	718	0	0.532568	FALSE
Q9H3U1	T	8	0	0.644766	FALSE
Q9H3U1	T	475	0	0.824644	FALSE
Q9H3U1	T	53	0	0.512058	FALSE
Q9H3U1	T	846	0	0.772965	FALSE
Q9H3U1	T	218	0	0.819185	FALSE
Q9H3U1	S	480	0	0.720897	FALSE
Q9H3U1	T	15	0	0.537478	FALSE
Q9H3U1	S	327	0	0.39965	FALSE
Q9H3U1	Y	731	0	0.680613	FALSE
Q9H3U1	S	507	0	0.800896	FALSE
Q9H3U1	S	472	0	0.818518	FALSE
Q9H3U1	S	19	0	0.48002	FALSE
Q9H3U1	Y	145	0	0.634277	FALSE
Q9H3U1	S	194	0	0.769271	FALSE
Q9H3U1	S	120	0	0.44579	FALSE
Q9H3U1	Y	783	0	0.275092	FALSE
Q9H3U1	S	401	0	0.516914	FALSE
Q9H3U1	S	4	0	0.659882	FALSE
Q9H3U1	S	376	0	0.779728	FALSE
Q9H3U1	S	224	0	0.800358	FALSE
Q9H3U1	S	20	0	0.502112	FALSE
Q9H3U1	S	147	0	0.618434	FALSE
Q9H3U1	S	847	0	0.773882	FALSE
Q9H3Z4	S	34	1	0.795475	FALSE
Q9H3Z4	S	8	0	0.846069	FALSE
Q9H3Z4	T	11	0	0.892475	FALSE
Q9H3Z4	Y	192	0	0.983221	FALSE
Q9H3Z4	S	15	0	0.791866	FALSE
Q9H3Z4	S	12	0	0.838276	FALSE
Q9H3Z4	Y	42	0	0.775842	FALSE
Q9H3Z4	Y	17	0	0.817822	FALSE
Q9H3Z4	Y	149	0	0.867202	FALSE
Q9H3Z4	S	10	1	0.858459	FALSE
Q9H400	T	66	0	0.18509	FALSE
Q9H400	S	256	0	0.266608	FALSE
Q9H400	S	293	1	0.338234	FALSE
Q9H400	S	87	0	0.273166	FALSE
Q9H400	S	70	0	0.236782	FALSE
Q9H400	Y	254	1	0.286588	FALSE
Q9H400	Y	200	0	0.283619	FALSE
Q9H400	T	274	1	0.275869	FALSE
Q9H400	Y	235	0	0.259172	FALSE
Q9H400	Y	167	0	0.429725	FALSE
Q9H400	T	237	1	0.260485	FALSE
Q9H400	S	54	0	0.183036	FALSE
Q9H400	Y	145	0	0.329178	FALSE
Q9H400	S	201	0	0.323882	FALSE
Q9H400	S	95	0	0.27427	FALSE
Q9H400	S	88	0	0.27048	FALSE
Q9H400	S	74	0	0.285188	FALSE
Q9H400	S	61	0	0.151104	FALSE
Q9H410	S	68	0	0.113738	FALSE
Q9H410	S	75	0	0.125648	FALSE
Q9H410	S	30	0	0.0379366	FALSE
Q9H410	S	7	0	0.0272582	FALSE
Q9H410	S	86	0	0.365723	FALSE
Q9H410	S	58	1	0.0412382	FALSE
Q9H410	S	41	0	0.0540406	FALSE
Q9H410	S	49	0	0.0447536	FALSE
Q9H410	S	331	0	0.0734299	FALSE
Q9H410	S	170	0	0.314913	FALSE
Q9H410	T	2	0	0.0413564	FALSE
Q9H410	S	350	1	0.0488025	FALSE
Q9H410	T	5	0	0.0320476	FALSE
Q9H410	S	27	0	0.0325597	FALSE
Q9H410	S	81	0	0.285339	FALSE
Q9H410	S	163	0	0.318217	FALSE
Q9H410	S	219	0	0.495379	FALSE
Q9H410	T	118	0	0.236386	FALSE
Q9H410	T	245	0	0.126662	FALSE
Q9H410	S	57	0	0.0456371	FALSE
Q9H410	S	244	0	0.107129	FALSE
Q9H410	S	123	0	0.191354	FALSE
Q9H410	S	131	0	0.271641	FALSE
Q9H410	S	3	0	0.0470015	FALSE
Q9H410	S	88	0	0.369306	FALSE
Q9H410	T	38	0	0.0315489	FALSE
Q9H410	T	20	0	0.0211564	FALSE
Q9H410	S	109	1	0.314427	FALSE
Q9H410	S	125	1	0.219228	FALSE
Q9H410	S	95	0	0.446641	FALSE
Q9H410	S	100	0	0.441179	FALSE
Q9H422	T	219	0	0.387289	FALSE
Q9H422	S	362	0	0.415815	FALSE
Q9H422	T	156	0	0.0979001	FALSE
Q9H422	T	519	0	0.423704	FALSE
Q9H422	S	1205	0	0.0754754	FALSE
Q9H422	Y	8	0	0.368344	FALSE
Q9H422	T	358	0	0.569855	FALSE
Q9H422	Y	466	0	0.412985	FALSE
Q9H422	Y	359	0	0.470922	FALSE
Q9H422	T	515	0	0.393404	FALSE
Q9H422	S	357	0	0.46599	FALSE
Q9H425	T	211	0	0.00714684	FALSE
Q9H425	Y	32	0	0.0151352	FALSE
Q9H425	S	3	0	0.01675	FALSE
Q9H425	S	289	0	0.0268745	FALSE
Q9H425	S	159	0	0.0591675	FALSE
Q9H425	S	150	0	0.0281509	FALSE
Q9H425	S	129	1	0.0678384	FALSE
Q9H425	S	246	0	0.0150748	FALSE
Q9H425	S	11	0	0.0171135	FALSE
Q9H425	S	162	1	0.0531349	FALSE
Q9H425	S	37	0	0.0188326	FALSE
Q9H425	S	35	0	0.0171587	FALSE
Q9H425	S	120	0	0.062159	FALSE
Q9H425	S	168	0	0.0258533	FALSE
Q9H425	S	134	0	0.0462933	FALSE
Q9H425	S	17	0	0.0104368	FALSE
Q9H425	S	13	0	0.0119839	FALSE
Q9H425	S	175	0	0.0153794	FALSE
Q9H425	S	174	0	0.011397	FALSE
Q9H444	S	87	0	0.10927	FALSE
Q9H444	T	103	0	0.159928	FALSE
Q9H444	S	223	0	0.155163	TRUE
Q9H444	S	201	0	0.206635	FALSE
Q9H444	Y	111	0	0.153972	FALSE
Q9H444	S	2	1	0.242495	FALSE
Q9H444	S	184	0	0.190809	FALSE
Q9H444	T	188	0	0.211762	FALSE
Q9H444	S	196	1	0.216935	FALSE
Q9H446	T	144	0	0.206949	FALSE
Q9H446	S	239	0	0.427768	FALSE
Q9H446	S	241	1	0.450792	FALSE
Q9H467	T	274	0	0.747714	FALSE
Q9H467	Y	275	0	0.665762	FALSE
Q9H467	S	110	1	0.729426	FALSE
Q9H4A3	S	2294	0	0.148335	FALSE
Q9H4A3	S	231	0	0.334689	FALSE
Q9H4A3	T	1848	0	0.0142679	FALSE
Q9H4A3	S	1116	0	0.288949	FALSE
Q9H4A3	S	306	0	0.230712	FALSE
Q9H4A3	S	2286	0	0.0469237	FALSE
Q9H4A3	S	1110	0	0.0622883	FALSE
Q9H4A3	S	1959	0	0.216181	FALSE
Q9H4A3	Y	1215	0	0.0205894	FALSE
Q9H4A3	S	2012	0	0.0240131	FALSE
Q9H4A3	T	2247	0	0.191083	FALSE
Q9H4A3	S	2372	1	0.0890046	FALSE
Q9H4A3	S	1978	0	0.043659	FALSE
Q9H4A3	S	1838	0	0.0216182	FALSE
Q9H4A3	T	1970	0	0.0502189	FALSE
Q9H4A3	S	2011	1	0.0254479	FALSE
Q9H4A3	S	2005	0	0.0653675	FALSE
Q9H4A3	S	1105	0	0.0654958	FALSE
Q9H4A3	S	1220	0	0.0279132	FALSE
Q9H4A3	S	183	0	0.0621315	FALSE
Q9H4A3	S	1108	0	0.0950458	FALSE
Q9H4A3	S	189	0	0.148528	FALSE
Q9H4A3	T	2128	0	0.0746509	FALSE
Q9H4A3	S	1285	0	0.109021	FALSE
Q9H4A3	T	1115	0	0.222022	FALSE
Q9H4A3	S	2121	0	0.144095	FALSE
Q9H4A3	S	2002	0	0.035222	FALSE
Q9H4A3	S	174	0	0.104466	FALSE
Q9H4A3	S	185	0	0.168393	FALSE
Q9H4A3	S	2370	0	0.142532	FALSE
Q9H4A3	S	2027	0	0.0251438	FALSE
Q9H4A3	Y	1102	0	0.044876	FALSE
Q9H4A3	S	198	0	0.0635821	FALSE
Q9H4A3	S	1961	0	0.278339	FALSE
Q9H4A3	S	1849	0	0.0214853	FALSE
Q9H4A3	S	2037	0	0.040058	FALSE
Q9H4A3	S	2032	0	0.0253744	FALSE
Q9H4A3	S	11	0	0.0575711	FALSE
Q9H4A3	S	2	0	0.0316396	FALSE
Q9H4A3	Y	2102	0	0.102436	FALSE
Q9H4A3	S	2265	1	0.14308	FALSE
Q9H4A3	S	2038	0	0.0411283	FALSE
Q9H4A3	S	170	0	0.0790289	FALSE
Q9H4A3	T	12	0	0.0593315	FALSE
Q9H4A3	S	1887	0	0.0439938	FALSE
Q9H4A3	S	1935	0	0.013603	FALSE
Q9H4A3	S	167	0	0.0918739	FALSE
Q9H4A3	T	373	0	0.331947	FALSE
Q9H4A3	T	1810	0	0.137072	FALSE
Q9H4A3	S	19	0	0.055611	FALSE
Q9H4A3	T	1968	0	0.0733845	FALSE
Q9H4A3	T	1963	0	0.189731	FALSE
Q9H4A3	S	2020	1	0.023171	FALSE
Q9H4A3	S	599	0	0.10345	FALSE
Q9H4A3	T	74	1	0.189984	FALSE
Q9H4A3	T	2245	0	0.226407	FALSE
Q9H4A3	S	2065	0	0.208093	FALSE
Q9H4A3	T	1098	0	0.0190506	FALSE
Q9H4A3	S	2145	0	0.165147	FALSE
Q9H4A3	S	1300	1	0.182693	FALSE
Q9H4A3	T	1937	0	0.0222168	FALSE
Q9H4A3	S	2270	0	0.12373	FALSE
Q9H4A3	S	15	0	0.077185	FALSE
Q9H4A3	S	1297	0	0.249065	FALSE
Q9H4A3	S	2051	1	0.150988	FALSE
Q9H4A3	S	679	0	0.116904	FALSE
Q9H4A3	S	847	0	0.0436412	FALSE
Q9H4A3	S	378	0	0.278103	FALSE
Q9H4A3	Y	2276	0	0.151952	FALSE
Q9H4A3	S	1261	0	0.174839	FALSE
Q9H4A3	S	1253	0	0.244057	FALSE
Q9H4A3	T	308	0	0.289433	FALSE
Q9H4A3	S	1295	1	0.192431	FALSE
Q9H4A3	T	1941	0	0.0534161	FALSE
Q9H4A3	S	2029	0	0.0462371	FALSE
Q9H4A3	S	33	0	0.0960961	FALSE
Q9H4A4	T	408	0	0.827107	FALSE
Q9H4A4	S	19	0	0.851752	FALSE
Q9H4A4	S	650	0	0.678532	FALSE
Q9H4A4	S	528	0	0.689345	FALSE
Q9H4A4	S	7	0	0.793828	FALSE
Q9H4A4	S	10	0	0.816015	FALSE
Q9H4A4	Y	608	0	0.783517	FALSE
Q9H4A4	S	3	0	0.791161	FALSE
Q9H4A4	T	412	0	0.716374	FALSE
Q9H4A4	T	604	0	0.929178	FALSE
Q9H4A4	Y	409	0	0.772506	FALSE
Q9H4A4	Y	537	0	0.760266	FALSE
Q9H4A4	Y	414	0	0.663377	FALSE
Q9H4A6	S	8	0	0.65385	FALSE
Q9H4A6	T	143	1	0.735865	FALSE
Q9H4A6	S	36	0	0.450089	FALSE
Q9H4A6	S	3	0	0.697924	FALSE
Q9H4A6	S	9	0	0.641099	FALSE
Q9H4A6	Y	168	0	0.747965	FALSE
Q9H4A6	S	42	0	0.409109	FALSE
Q9H4A6	S	35	0	0.427854	FALSE
Q9H4A6	T	148	1	0.749935	FALSE
Q9H4A6	S	114	0	0.499251	FALSE
Q9H4A6	T	2	0	0.718592	FALSE
Q9H4E7	S	27	0	0.880825	FALSE
Q9H4E7	S	564	0	0.514218	FALSE
Q9H4E7	S	597	1	0.899441	FALSE
Q9H4E7	S	580	0	0.895424	FALSE
Q9H4E7	Y	133	0	0.972828	FALSE
Q9H4E7	S	387	0	0.902785	FALSE
Q9H4E7	S	537	0	0.260769	FALSE
Q9H4E7	T	538	0	0.240453	FALSE
Q9H4E7	S	606	0	0.703849	FALSE
Q9H4E7	S	600	0	0.875838	FALSE
Q9H4E7	Y	144	0	0.90594	FALSE
Q9H4E7	T	595	1	0.910254	FALSE
Q9H4E7	S	590	0	0.929392	FALSE
Q9H4E7	S	566	0	0.677975	FALSE
Q9H4E7	Y	222	0	0.81908	FALSE
Q9H4E7	T	619	0	0.8336	FALSE
Q9H4E7	S	618	0	0.826915	FALSE
Q9H4E7	T	563	0	0.467613	FALSE
Q9H4E7	Y	210	1	0.930173	FALSE
Q9H4E7	S	581	1	0.920044	FALSE
Q9H4G4	S	43	0	0.404312	FALSE
Q9H4G4	S	71	0	0.493879	FALSE
Q9H4G4	T	49	0	0.499992	FALSE
Q9H4G4	S	123	0	0.480557	FALSE
Q9H4G4	S	58	0	0.5687	FALSE
Q9H4G4	S	48	0	0.467756	FALSE
Q9H4G4	Y	42	0	0.478599	FALSE
Q9H4G4	S	55	0	0.46763	FALSE
Q9H4I2	S	708	0	0.0293068	FALSE
Q9H4I2	T	614	0	0.042292	FALSE
Q9H4I2	Y	75	0	0.0378291	FALSE
Q9H4I2	S	565	0	0.0287846	FALSE
Q9H4I2	T	101	0	0.0528026	FALSE
Q9H4I2	S	927	0	0.0759971	FALSE
Q9H4I2	S	604	0	0.0124099	FALSE
Q9H4I2	T	944	0	0.0351694	FALSE
Q9H4I2	Y	817	0	0.535159	FALSE
Q9H4I2	T	608	0	0.0234661	FALSE
Q9H4I2	S	599	0	0.00881326	FALSE
Q9H4I2	S	564	0	0.0223701	FALSE
Q9H4I2	S	723	1	0.0443263	FALSE
Q9H4I2	S	98	0	0.0819612	FALSE
Q9H4I2	T	612	0	0.0979383	FALSE
Q9H4I2	S	946	0	0.0329988	FALSE
Q9H4I2	S	680	0	0.0189325	FALSE
Q9H4I2	S	945	0	0.0353931	FALSE
Q9H4I2	S	899	0	0.0411526	FALSE
Q9H4I2	S	768	0	0.120551	FALSE
Q9H4L7	Y	897	0	0.526335	FALSE
Q9H4L7	S	103	1	0.51488	FALSE
Q9H4L7	S	397	0	0.29894	FALSE
Q9H4L7	S	213	1	0.444567	FALSE
Q9H4L7	S	212	0	0.475207	FALSE
Q9H4L7	S	423	0	0.242476	FALSE
Q9H4L7	T	63	0	0.443456	FALSE
Q9H4L7	T	54	0	0.464908	FALSE
Q9H4L7	Y	91	0	0.483759	FALSE
Q9H4L7	Y	82	0	0.469869	FALSE
Q9H4L7	Y	837	0	0.15152	FALSE
Q9H4L7	S	302	0	0.547116	FALSE
Q9H4L7	S	173	1	0.273135	FALSE
Q9H4L7	S	152	1	0.282682	FALSE
Q9H4L7	S	127	0	0.24721	FALSE
Q9H4L7	Y	217	0	0.408545	FALSE
Q9H4L7	S	313	0	0.538602	FALSE
Q9H4L7	Y	319	0	0.472775	FALSE
Q9H4L7	S	853	0	0.806797	FALSE
Q9H4L7	S	124	0	0.290329	FALSE
Q9H4L7	S	39	0	0.636592	FALSE
Q9H4L7	S	33	0	0.671033	FALSE
Q9H4L7	T	71	0	0.612679	FALSE
Q9H4L7	S	211	0	0.451878	FALSE
Q9H4L7	T	114	0	0.443701	FALSE
Q9H4L7	S	50	0	0.353859	FALSE
Q9H4L7	T	880	0	0.869533	FALSE
Q9H4L7	S	37	0	0.677153	FALSE
Q9H4L7	S	304	0	0.564634	FALSE
Q9H4L7	S	79	0	0.491739	FALSE
Q9H4L7	S	254	0	0.261453	FALSE
Q9H4L7	S	146	0	0.367883	FALSE
Q9H4L7	T	60	0	0.356122	FALSE
Q9H4L7	T	119	0	0.392909	FALSE
Q9H4L7	S	314	0	0.479825	FALSE
Q9H4L7	S	801	0	0.162063	FALSE
Q9H4L7	S	239	0	0.332922	FALSE
Q9H4L7	S	98	0	0.495294	FALSE
Q9H4L7	S	34	0	0.585253	FALSE
Q9H4L7	S	242	0	0.336057	FALSE
Q9H4L7	S	245	0	0.183142	FALSE
Q9H4L7	S	316	0	0.547342	FALSE
Q9H4L7	S	66	0	0.669135	FALSE
Q9H4L7	S	95	0	0.496579	FALSE
Q9H4L7	S	96	0	0.53158	FALSE
Q9H4L7	S	214	0	0.466538	FALSE
Q9H4L7	T	137	0	0.30679	FALSE
Q9H4L7	S	67	0	0.738216	FALSE
Q9H4L7	S	57	0	0.366434	FALSE
Q9H4L7	S	132	0	0.255616	FALSE
Q9H4M7	S	723	0	0.145604	FALSE
Q9H4M7	S	778	0	0.0767894	FALSE
Q9H4M7	S	274	0	0.0658737	FALSE
Q9H4M7	S	192	0	0.144618	FALSE
Q9H4M7	S	650	0	0.169726	FALSE
Q9H4M7	S	675	0	0.0507987	FALSE
Q9H4M7	S	201	0	0.0507874	FALSE
Q9H4M7	T	215	0	0.0107377	FALSE
Q9H4M7	Y	159	0	0.0348406	FALSE
Q9H4M7	S	624	0	0.0501019	FALSE
Q9H4M7	S	11	0	0.011744	FALSE
Q9H4M7	S	26	0	0.0263278	FALSE
Q9H4M7	S	241	0	0.0696026	FALSE
Q9H4M7	T	211	0	0.029238	FALSE
Q9H4M7	S	613	1	0.124311	FALSE
Q9H4M7	T	234	0	0.0308493	FALSE
Q9H4M7	S	473	0	0.00819172	FALSE
Q9H4M7	T	271	0	0.0609935	FALSE
Q9H4M7	S	20	0	0.029991	FALSE
Q9H4M7	S	559	0	0.0310324	FALSE
Q9H4M7	S	164	0	0.0264196	FALSE
Q9H4M7	S	292	0	0.0594864	FALSE
Q9H4M7	S	575	0	0.0343541	FALSE
Q9H4M7	T	612	0	0.132386	FALSE
Q9H4M7	S	213	0	0.0134194	FALSE
Q9H4M7	S	229	0	0.0277512	FALSE
Q9H4M7	S	194	0	0.160907	FALSE
Q9H4M7	S	8	0	0.0173747	FALSE
Q9H4M7	S	237	0	0.0292278	FALSE
Q9H4M7	S	552	0	0.0642423	FALSE
Q9H4M7	Y	332	0	0.0095062	FALSE
Q9H4M7	S	21	0	0.0236542	FALSE
Q9H4M7	T	296	0	0.0278962	FALSE
Q9H4M7	S	4	0	0.029625	FALSE
Q9H4M7	S	313	0	0.0101354	FALSE
Q9H4M7	S	345	1	0.00969706	FALSE
Q9H4X1	S	75	0	0.487672	FALSE
Q9H4X1	S	87	0	0.424681	FALSE
Q9H4X1	S	91	0	0.324065	FALSE
Q9H4X1	T	102	0	0.405071	FALSE
Q9H4X1	S	44	0	0.323544	FALSE
Q9H4X1	S	9	0	0.269884	FALSE
Q9H4X1	T	111	0	0.413718	FALSE
Q9H4X1	S	136	1	0.333001	FALSE
Q9H4X1	S	29	0	0.260175	FALSE
Q9H4X1	T	99	0	0.432096	FALSE
Q9H4X1	S	107	0	0.360473	FALSE
Q9H4X1	S	89	0	0.316343	FALSE
Q9H4X1	S	69	0	0.513033	FALSE
Q9H4X1	S	65	1	0.462179	FALSE
Q9H4X1	S	71	0	0.499379	FALSE
Q9H4X1	Y	53	0	0.389876	FALSE
Q9H4X1	S	77	0	0.441777	FALSE
Q9H4X1	T	109	0	0.440433	FALSE
Q9H4X1	T	133	0	0.353639	FALSE
Q9H4X1	S	97	0	0.419744	FALSE
Q9H4Z3	T	150	0	0.909925	FALSE
Q9H4Z3	Y	432	0	0.948095	FALSE
Q9H4Z3	S	8	0	0.42689	FALSE
Q9H4Z3	Y	175	0	0.966182	FALSE
Q9H4Z3	S	19	0	0.574886	FALSE
Q9H4Z3	S	682	0	0.243209	FALSE
Q9H4Z3	T	135	0	0.762675	FALSE
Q9H4Z3	S	143	0	0.832383	FALSE
Q9H4Z3	T	152	1	0.811842	FALSE
Q9H4Z3	S	140	0	0.783074	FALSE
Q9H4Z3	S	673	0	0.931043	FALSE
Q9H4Z3	T	593	0	0.809643	FALSE
Q9H4Z3	S	305	0	0.734815	FALSE
Q9H4Z3	T	137	0	0.765315	FALSE
Q9H4Z3	S	683	0	0.278737	FALSE
Q9H4Z3	S	30	0	0.729572	FALSE
Q9H4Z3	S	144	1	0.892513	FALSE
Q9H4Z3	T	22	0	0.721034	FALSE
Q9H4Z3	S	675	0	0.706891	FALSE
Q9H4Z3	S	440	0	0.862753	FALSE
Q9H4Z3	S	232	0	0.85014	FALSE
Q9H4Z3	S	680	0	0.363856	FALSE
Q9H4Z3	S	26	0	0.791266	FALSE
Q9H4Z3	S	23	1	0.655034	FALSE
Q9H4Z3	S	116	0	0.759131	FALSE
Q9H4Z3	S	121	0	0.692074	FALSE
Q9H4Z3	S	684	0	0.317939	FALSE
Q9H4Z3	S	146	0	0.945458	FALSE
Q9H4Z3	S	308	0	0.74634	FALSE
Q9H4Z3	S	14	0	0.416412	FALSE
Q9H4Z3	S	159	0	0.681505	FALSE
Q9H4Z3	S	17	0	0.542087	FALSE
Q9H501	S	75	0	0.0313773	FALSE
Q9H501	S	77	0	0.0431929	FALSE
Q9H501	T	177	0	0.0135425	FALSE
Q9H501	S	179	0	0.0158251	FALSE
Q9H501	S	150	0	0.0258507	FALSE
Q9H501	S	180	0	0.0134754	FALSE
Q9H501	S	776	0	0.0124744	FALSE
Q9H501	S	153	0	0.0181928	FALSE
Q9H501	S	228	0	0.0680385	FALSE
Q9H501	S	90	0	0.0295993	FALSE
Q9H501	T	219	0	0.0562544	FALSE
Q9H501	T	176	0	0.0146746	FALSE
Q9H501	T	229	0	0.0867451	FALSE
Q9H501	S	134	0	0.0112682	FALSE
Q9H501	S	296	0	0.0415092	FALSE
Q9H501	S	735	0	0.0444298	FALSE
Q9H501	S	82	0	0.0208202	FALSE
Q9H501	S	819	0	0.0110543	FALSE
Q9H501	T	192	0	0.0059376	FALSE
Q9H501	S	190	0	0.00767103	FALSE
Q9H501	Y	225	0	0.0538769	FALSE
Q9H501	T	783	0	0.00705091	FALSE
Q9H501	T	187	0	0.0077516	FALSE
Q9H501	S	9	0	0.0378487	FALSE
Q9H501	S	823	0	0.00893933	FALSE
Q9H501	S	298	0	0.0615001	FALSE
Q9H501	T	630	0	0.0456894	FALSE
Q9H501	T	311	0	0.117139	FALSE
Q9H501	S	79	0	0.0309666	FALSE
Q9H501	T	319	0	0.0735857	FALSE
Q9H501	S	407	0	0.118537	FALSE
Q9H501	T	805	0	0.0243094	FALSE
Q9H501	T	693	0	0.02714	FALSE
Q9H501	S	198	0	0.0106986	FALSE
Q9H501	S	694	0	0.0366781	FALSE
Q9H501	S	719	0	0.0155672	FALSE
Q9H501	S	312	0	0.128679	FALSE
Q9H501	S	313	0	0.112526	FALSE
Q9H501	S	2	0	0.0314991	FALSE
Q9H501	S	193	0	0.00661382	FALSE
Q9H501	Y	51	0	0.0214021	FALSE
Q9H501	S	222	0	0.057421	FALSE
Q9H501	S	485	0	0.0417117	FALSE
Q9H501	S	614	0	0.0184411	FALSE
Q9H501	S	663	0	0.0572844	FALSE
Q9H501	S	212	0	0.0442179	FALSE
Q9H501	S	657	0	0.0662985	FALSE
Q9H553	S	256	0	0.682238	FALSE
Q9H553	S	381	1	0.466409	FALSE
Q9H553	Y	281	0	0.678508	FALSE
Q9H553	Y	410	0	0.659327	FALSE
Q9H553	S	46	0	0.695462	FALSE
Q9H553	S	399	0	0.327727	FALSE
Q9H582	S	356	0	0.0438128	FALSE
Q9H582	Y	757	0	0.0328995	FALSE
Q9H582	S	298	0	0.0954175	FALSE
Q9H582	S	655	0	0.0111782	FALSE
Q9H582	T	1016	0	0.0984575	FALSE
Q9H582	S	580	0	0.0317596	FALSE
Q9H582	S	50	0	0.0289873	FALSE
Q9H582	S	105	0	0.00517418	FALSE
Q9H582	Y	1259	0	0.125639	FALSE
Q9H582	S	673	0	0.0287458	FALSE
Q9H582	S	828	0	0.0596557	FALSE
Q9H582	S	309	0	0.0325613	FALSE
Q9H582	S	83	0	0.0125851	FALSE
Q9H582	S	394	0	0.0159195	FALSE
Q9H582	T	1020	0	0.0959794	FALSE
Q9H582	T	73	0	0.0180601	FALSE
Q9H582	S	637	0	0.0190471	FALSE
Q9H582	S	619	0	0.0153724	FALSE
Q9H582	S	820	0	0.051524	FALSE
Q9H582	S	599	0	0.0757217	FALSE
Q9H582	T	165	0	0.00671187	FALSE
Q9H582	S	1007	0	0.128887	FALSE
Q9H582	S	753	0	0.0200807	FALSE
Q9H582	T	570	0	0.00468707	FALSE
Q9H582	T	640	0	0.0121067	FALSE
Q9H582	S	199	0	0.00732461	FALSE
Q9H582	T	1006	0	0.0811561	FALSE
Q9H582	S	1214	0	0.029479	FALSE
Q9H582	T	1296	0	0.0333629	FALSE
Q9H582	S	1189	0	0.0613559	FALSE
Q9H582	S	104	0	0.0102205	FALSE
Q9H582	S	1000	0	0.0968264	FALSE
Q9H582	S	1114	0	0.070749	FALSE
Q9H582	S	1074	0	0.0684289	FALSE
Q9H583	S	929	0	0.376926	FALSE
Q9H583	S	709	0	0.187821	FALSE
Q9H583	S	1486	0	0.0311876	FALSE
Q9H583	T	1340	0	0.127256	FALSE
Q9H583	T	363	0	0.0293164	FALSE
Q9H583	T	1105	0	0.0961985	FALSE
Q9H583	S	1195	0	0.0256551	FALSE
Q9H583	S	539	0	0.23647	FALSE
Q9H583	S	917	0	0.141357	FALSE
Q9H583	S	1490	1	0.0230318	FALSE
Q9H583	S	2076	0	0.0549094	FALSE
Q9H583	T	1599	0	0.0902622	FALSE
Q9H583	S	1119	0	0.0219434	FALSE
Q9H583	S	1360	0	0.134533	FALSE
Q9H583	T	1816	0	0.210908	FALSE
Q9H583	S	516	0	0.191059	FALSE
Q9H583	S	1537	0	0.0114995	FALSE
Q9H583	S	1981	0	0.0356381	FALSE
Q9H583	S	2012	0	0.102883	FALSE
Q9H583	Y	1067	0	0.0446607	FALSE
Q9H583	T	367	0	0.102294	FALSE
Q9H583	S	1492	0	0.0303664	FALSE
Q9H583	T	1815	0	0.139958	FALSE
Q9H583	S	1882	0	0.0412008	FALSE
Q9H583	S	19	0	0.0571681	FALSE
Q9H583	S	1794	0	0.0240315	FALSE
Q9H583	T	2007	0	0.219115	FALSE
Q9H583	S	1517	0	0.0679527	FALSE
Q9H583	T	1597	0	0.157981	FALSE
Q9H583	S	1519	0	0.253408	FALSE
Q9H583	S	16	0	0.0696929	FALSE
Q9H583	S	1526	0	0.151279	FALSE
Q9H583	S	1614	0	0.143706	FALSE
Q9H583	T	2087	0	0.0289628	FALSE
Q9H583	Y	1341	0	0.14779	FALSE
Q9H583	S	1190	0	0.0497671	FALSE
Q9H583	S	1527	0	0.0908593	FALSE
Q9H583	T	2	0	0.0576016	FALSE
Q9H583	Y	375	0	0.151021	FALSE
Q9H5H4	Y	142	0	0.119498	FALSE
Q9H5H4	S	160	0	0.0672281	FALSE
Q9H5H4	T	396	0	0.126205	FALSE
Q9H5H4	S	139	0	0.129951	FALSE
Q9H5H4	S	97	0	0.153364	FALSE
Q9H5H4	S	18	0	0.49563	FALSE
Q9H5H4	T	480	0	0.204055	FALSE
Q9H5H4	S	17	0	0.559871	FALSE
Q9H5H4	T	158	0	0.0701559	FALSE
Q9H5H4	Y	513	0	0.292819	FALSE
Q9H5H4	Y	128	0	0.113825	FALSE
Q9H5H4	S	23	0	0.537359	FALSE
Q9H5H4	S	147	0	0.100724	FALSE
Q9H5H4	S	144	0	0.0951967	FALSE
Q9H5H4	Y	121	0	0.0481634	FALSE
Q9H5H4	Y	289	0	0.474695	FALSE
Q9H5H4	S	104	0	0.12514	FALSE
Q9H5H4	S	107	0	0.123953	FALSE
Q9H5H4	T	284	0	0.312079	FALSE
Q9H5H4	S	90	0	0.154525	FALSE
Q9H5H4	Y	135	0	0.164926	FALSE
Q9H5H4	S	69	0	0.214545	FALSE
Q9H5H4	S	132	0	0.150181	FALSE
Q9H5H4	S	83	0	0.0873264	FALSE
Q9H5H4	S	76	0	0.134843	FALSE
Q9H5H4	S	299	0	0.346009	FALSE
Q9H5H4	S	118	0	0.0464433	FALSE
Q9H5H4	S	295	0	0.304292	FALSE
Q9H5H4	S	62	0	0.430776	FALSE
Q9H5H4	S	125	1	0.0764715	FALSE
Q9H5H4	S	442	0	0.29571	FALSE
Q9H5J0	S	439	0	0.857709	FALSE
Q9H5J0	S	362	0	0.802881	FALSE
Q9H5J0	S	549	0	0.632297	FALSE
Q9H5J0	S	369	0	0.620138	FALSE
Q9H5J0	Y	516	0	0.457174	FALSE
Q9H5J0	S	63	0	0.813966	FALSE
Q9H5J0	T	551	0	0.634169	FALSE
Q9H5J0	T	186	0	0.16243	FALSE
Q9H5J0	S	228	0	0.257831	FALSE
Q9H5J0	T	366	0	0.626437	FALSE
Q9H5J0	Y	509	0	0.525969	FALSE
Q9H5J0	S	13	1	0.470301	FALSE
Q9H5J0	T	438	0	0.870176	FALSE
Q9H5V7	T	133	0	0.396204	FALSE
Q9H5V7	T	234	0	0.850642	FALSE
Q9H5V7	S	200	0	0.492195	FALSE
Q9H5V7	Y	86	0	0.391989	FALSE
Q9H5V8	Y	283	0	0.61683	FALSE
Q9H5V8	S	579	0	0.424205	FALSE
Q9H5V8	T	807	0	0.256091	FALSE
Q9H5V8	Y	734	1	0.606424	FALSE
Q9H5V8	S	142	0	0.590705	FALSE
Q9H5V8	Y	284	0	0.619058	FALSE
Q9H5V8	Y	762	1	0.705998	FALSE
Q9H5V8	S	164	0	0.558676	FALSE
Q9H5V8	S	184	0	0.631482	FALSE
Q9H5V8	T	660	0	0.293658	FALSE
Q9H5V8	Y	743	1	0.757998	FALSE
Q9H5V8	S	458	0	0.465504	FALSE
Q9H5V8	S	731	0	0.602581	FALSE
Q9H5V8	S	9	0	0.319161	FALSE
Q9H5V8	S	801	0	0.0197717	FALSE
Q9H5V8	S	575	0	0.533359	FALSE
Q9H5V8	S	803	0	0.0915538	FALSE
Q9H5V8	T	170	0	0.574054	FALSE
Q9H5V8	S	797	0	0.0179808	FALSE
Q9H5V8	S	809	0	0.162275	FALSE
Q9H5V8	S	210	0	0.547298	FALSE
Q9H5V8	S	775	0	0.145951	FALSE
Q9H5V9	Y	20	0	0.115112	FALSE
Q9H5V9	Y	78	0	0.514467	FALSE
Q9H5V9	T	133	0	0.116255	FALSE
Q9H5V9	S	195	0	0.241059	FALSE
Q9H5V9	Y	178	0	0.302878	FALSE
Q9H5V9	T	76	0	0.412422	FALSE
Q9H5V9	Y	132	0	0.149131	FALSE
Q9H5X1	S	19	0	0.944987	FALSE
Q9H5X1	S	9	0	0.897027	FALSE
Q9H5X1	S	5	0	0.830032	FALSE
Q9H5X1	S	13	0	0.894379	FALSE
Q9H5X1	S	22	1	0.943334	FALSE
Q9H5Y7	Y	678	0	0.763024	FALSE
Q9H5Y7	T	424	0	0.618299	FALSE
Q9H5Y7	S	406	0	0.596506	FALSE
Q9H5Y7	Y	756	0	0.195501	FALSE
Q9H5Y7	Y	661	0	0.431589	FALSE
Q9H5Y7	Y	658	0	0.493023	FALSE
Q9H5Y7	S	652	0	0.485824	FALSE
Q9H5Y7	Y	690	1	0.271601	FALSE
Q9H5Y7	S	728	0	0.201168	FALSE
Q9H5Y7	S	659	0	0.462743	FALSE
Q9H5Y7	S	694	0	0.258123	FALSE
Q9H5Y7	Y	639	0	0.617426	FALSE
Q9H5Y7	T	802	0	0.132783	FALSE
Q9H5Y7	Y	805	1	0.134245	FALSE
Q9H5Y7	S	676	1	0.691222	FALSE
Q9H5Y7	Y	820	0	0.107534	FALSE
Q9H5Y7	Y	833	0	0.147492	FALSE
Q9H606	S	5	1	0.962228	FALSE
Q9H606	S	15	0	0.9741	FALSE
Q9H609	S	126	0	0.815847	FALSE
Q9H609	T	107	0	0.801584	FALSE
Q9H609	T	120	0	0.872381	FALSE
Q9H609	S	15	1	0.80973	FALSE
Q9H609	T	111	0	0.791014	FALSE
Q9H609	S	20	0	0.880651	FALSE
Q9H609	S	23	0	0.910197	FALSE
Q9H649	T	303	0	0.77795	FALSE
Q9H649	S	120	0	0.26024	FALSE
Q9H649	S	78	0	0.652664	FALSE
Q9H649	T	307	0	0.649712	FALSE
Q9H649	S	190	0	0.212091	FALSE
Q9H649	S	9	1	0.417434	FALSE
Q9H649	Y	113	0	0.569097	FALSE
Q9H649	Y	114	0	0.406546	FALSE
Q9H694	S	635	1	0.212774	FALSE
Q9H694	S	956	0	0.123622	FALSE
Q9H694	Y	723	0	0.149655	FALSE
Q9H694	S	26	0	0.192609	FALSE
Q9H694	S	612	0	0.122354	FALSE
Q9H694	S	836	0	0.111384	FALSE
Q9H694	S	637	0	0.183246	FALSE
Q9H694	S	766	0	0.311637	FALSE
Q9H694	S	722	0	0.191248	FALSE
Q9H694	S	803	0	0.129045	FALSE
Q9H694	S	679	0	0.0954674	FALSE
Q9H694	S	799	1	0.112367	FALSE
Q9H694	S	943	0	0.16581	FALSE
Q9H694	S	633	0	0.093347	FALSE
Q9H694	Y	333	0	0.577905	FALSE
Q9H694	S	576	1	0.165	FALSE
Q9H6F5	S	217	0	0.249176	FALSE
Q9H6F5	S	224	0	0.296467	FALSE
Q9H6F5	S	21	0	0.380423	FALSE
Q9H6F5	S	80	1	0.156219	FALSE
Q9H6F5	Y	164	0	0.0532888	FALSE
Q9H6F5	S	24	0	0.345538	FALSE
Q9H6F5	S	250	0	0.323537	FALSE
Q9H6F5	Y	109	0	0.211566	FALSE
Q9H6F5	S	218	0	0.288435	FALSE
Q9H6F5	S	196	0	0.136716	FALSE
Q9H6F5	S	58	0	0.164283	FALSE
Q9H6F5	S	37	0	0.285928	FALSE
Q9H6F5	S	110	0	0.149698	FALSE
Q9H6F5	S	219	0	0.302373	FALSE
Q9H6F5	S	91	0	0.201828	FALSE
Q9H6F5	S	47	0	0.307473	FALSE
Q9H6F5	S	102	0	0.164983	FALSE
Q9H6F5	S	160	0	0.0719147	FALSE
Q9H6F5	S	338	0	0.411564	FALSE
Q9H6F5	S	66	0	0.201442	FALSE
Q9H6F5	S	26	0	0.306264	FALSE
Q9H6F5	T	182	0	0.298444	FALSE
Q9H6F5	S	255	1	0.302268	FALSE
Q9H6F5	T	23	0	0.348377	FALSE
Q9H6F5	T	42	0	0.275284	FALSE
Q9H6F5	T	3	0	0.152423	FALSE
Q9H6F5	S	113	0	0.138632	FALSE
Q9H6F5	T	206	0	0.180781	FALSE
Q9H6F5	S	50	0	0.252072	FALSE
Q9H6F5	T	65	0	0.137568	FALSE
Q9H6F5	T	344	0	0.431882	FALSE
Q9H6F5	S	188	0	0.195445	FALSE
Q9H6F5	S	121	0	0.124308	FALSE
Q9H6F5	S	69	0	0.189104	FALSE
Q9H6F5	T	146	0	0.134816	FALSE
Q9H6F5	S	18	0	0.372849	FALSE
Q9H6F5	S	128	0	0.0608399	FALSE
Q9H6L5	S	487	1	0.354691	FALSE
Q9H6L5	S	366	0	0.658918	FALSE
Q9H6L5	S	281	0	0.258772	FALSE
Q9H6L5	T	326	0	0.630116	FALSE
Q9H6L5	S	286	0	0.347554	FALSE
Q9H6L5	S	344	0	0.658382	FALSE
Q9H6L5	S	486	0	0.358679	FALSE
Q9H6L5	S	293	0	0.494636	FALSE
Q9H6L5	S	322	0	0.655551	FALSE
Q9H6L5	S	276	0	0.280042	FALSE
Q9H6L5	S	151	0	0.384944	FALSE
Q9H6L5	Y	325	0	0.713124	FALSE
Q9H6L5	S	437	0	0.461006	FALSE
Q9H6L5	S	26	0	0.46952	FALSE
Q9H6L5	T	359	0	0.633895	FALSE
Q9H6L5	S	352	0	0.690794	FALSE
Q9H6L5	S	348	0	0.680205	FALSE
Q9H6L5	S	491	0	0.381946	FALSE
Q9H6Q4	Y	462	0	0.0161268	FALSE
Q9H6Q4	S	413	0	0.199966	FALSE
Q9H6Q4	Y	49	1	0.0301853	FALSE
Q9H6Q4	S	3	0	0.0851117	FALSE
Q9H6Q4	Y	239	0	0.157049	FALSE
Q9H6Q4	Y	247	0	0.137973	FALSE
Q9H6Q4	T	242	0	0.170293	FALSE
Q9H6Q4	S	48	0	0.0311604	FALSE
Q9H6Q4	S	214	0	0.303171	FALSE
Q9H6R4	S	908	0	0.588453	FALSE
Q9H6R4	S	1044	0	0.718908	FALSE
Q9H6R4	S	56	0	0.284179	FALSE
Q9H6R4	T	821	0	0.14344	FALSE
Q9H6R4	S	289	0	0.209838	FALSE
Q9H6R4	S	1028	0	0.336211	FALSE
Q9H6R4	S	283	0	0.128762	FALSE
Q9H6R4	T	27	0	0.322398	FALSE
Q9H6R4	T	40	0	0.247767	FALSE
Q9H6R4	T	367	0	0.219804	FALSE
Q9H6R4	S	824	0	0.18204	FALSE
Q9H6R4	S	811	1	0.12755	FALSE
Q9H6R4	T	294	0	0.513127	FALSE
Q9H6R4	S	1032	0	0.383801	FALSE
Q9H6R7	S	501	0	0.0211316	FALSE
Q9H6R7	S	535	0	0.0154379	FALSE
Q9H6R7	S	523	1	0.0119891	FALSE
Q9H6R7	Y	422	0	0.014379	FALSE
Q9H6R7	T	530	0	0.0186231	FALSE
Q9H6R7	S	486	0	0.00758723	FALSE
Q9H6R7	S	680	0	0.0532182	FALSE
Q9H6R7	S	696	0	0.0488659	FALSE
Q9H6R7	S	529	0	0.0200875	FALSE
Q9H6R7	S	299	0	0.000491941	FALSE
Q9H6R7	S	510	0	0.00967454	FALSE
Q9H6R7	S	688	0	0.0604205	FALSE
Q9H6R7	S	686	1	0.0450371	FALSE
Q9H6R7	S	452	0	0.00327982	FALSE
Q9H6R7	S	295	0	0.000708112	FALSE
Q9H6R7	S	695	0	0.0456635	FALSE
Q9H6R7	T	331	0	0.0107457	FALSE
Q9H6R7	S	468	0	0.00790546	FALSE
Q9H6R7	S	417	0	0.00558968	FALSE
Q9H6R7	T	329	0	0.00965317	FALSE
Q9H6R7	S	690	0	0.0377109	FALSE
Q9H6R7	T	247	0	0.000876445	FALSE
Q9H6R7	S	466	0	0.0048159	FALSE
Q9H6R7	Y	249	0	0.000722348	FALSE
Q9H6S0	T	1313	0	0.443456	FALSE
Q9H6S0	S	1281	1	0.377589	FALSE
Q9H6S0	S	280	0	0.533907	FALSE
Q9H6S0	S	421	0	0.391616	FALSE
Q9H6S0	T	1213	0	0.380059	FALSE
Q9H6S0	S	1223	0	0.270033	FALSE
Q9H6S0	S	1273	0	0.364638	FALSE
Q9H6S0	T	123	0	0.62026	FALSE
Q9H6S0	T	116	0	0.657992	FALSE
Q9H6S0	T	1205	0	0.497601	FALSE
Q9H6S0	S	1277	0	0.337131	FALSE
Q9H6S0	S	1269	0	0.510888	FALSE
Q9H6S0	S	1272	0	0.277115	FALSE
Q9H6S0	Y	439	0	0.203761	FALSE
Q9H6S0	T	1212	0	0.37361	FALSE
Q9H6S0	T	120	0	0.679927	FALSE
Q9H6S0	T	1429	0	0.307599	FALSE
Q9H6S0	S	1279	0	0.416405	FALSE
Q9H6S0	S	5	0	0.496367	FALSE
Q9H6S0	T	1056	0	0.745395	FALSE
Q9H6S0	S	1092	0	0.367288	FALSE
Q9H6S0	S	947	0	0.616937	FALSE
Q9H6S0	S	1267	1	0.54553	FALSE
Q9H6S0	S	1078	0	0.417133	FALSE
Q9H6S0	S	1071	0	0.544432	FALSE
Q9H6S0	T	271	0	0.653965	FALSE
Q9H6S0	Y	274	0	0.721449	FALSE
Q9H6S0	S	23	0	0.422929	FALSE
Q9H6S0	S	2	0	0.265212	FALSE
Q9H6S0	Y	1290	0	0.109789	FALSE
Q9H6S0	S	1089	0	0.487549	FALSE
Q9H6S0	S	1263	0	0.44162	FALSE
Q9H6S0	S	1201	0	0.492042	FALSE
Q9H6S0	T	994	0	0.538722	FALSE
Q9H6S0	S	1221	0	0.345437	FALSE
Q9H6S0	S	1255	0	0.262636	FALSE
Q9H6S0	S	1183	0	0.56807	FALSE
Q9H6S0	S	8	0	0.598577	FALSE
Q9H6S0	S	1202	0	0.431038	FALSE
Q9H6S0	S	1195	0	0.60075	FALSE
Q9H6S0	S	1208	0	0.535621	FALSE
Q9H6S0	S	1173	0	0.725803	FALSE
Q9H6S0	T	431	0	0.269155	FALSE
Q9H6S0	S	1184	0	0.58088	FALSE
Q9H6S0	S	1090	0	0.351048	FALSE
Q9H6T3	S	110	0	0.0335133	FALSE
Q9H6T3	Y	165	0	0.0330085	FALSE
Q9H6T3	S	114	0	0.024507	FALSE
Q9H6T3	Y	177	0	0.0450379	FALSE
Q9H6T3	Y	326	0	0.0375215	FALSE
Q9H6T3	S	489	0	0.0421705	FALSE
Q9H6T3	S	284	0	0.0222788	FALSE
Q9H6T3	S	87	0	0.0323887	FALSE
Q9H6T3	Y	224	0	0.0542993	FALSE
Q9H6T3	S	391	0	0.0544624	FALSE
Q9H6T3	T	81	0	0.0241535	FALSE
Q9H6T3	Y	88	0	0.0373229	FALSE
Q9H6T3	Y	149	0	0.0275844	FALSE
Q9H6T3	T	491	0	0.0698584	FALSE
Q9H6T3	S	513	0	0.0551283	FALSE
Q9H6T3	T	488	0	0.0534227	FALSE
Q9H6T3	Y	90	0	0.0321403	FALSE
Q9H6T3	T	111	1	0.026483	FALSE
Q9H6T3	S	481	0	0.0520025	FALSE
Q9H6T3	S	480	1	0.0498519	FALSE
Q9H6T3	Y	567	0	0.0663004	FALSE
Q9H6U6	S	480	0	0.128181	FALSE
Q9H6U6	S	900	0	0.158314	FALSE
Q9H6U6	S	461	0	0.248452	FALSE
Q9H6U6	S	886	0	0.175906	FALSE
Q9H6U6	S	910	0	0.12524	FALSE
Q9H6U6	S	891	0	0.305084	FALSE
Q9H6U6	S	894	0	0.178106	FALSE
Q9H6U6	T	648	0	0.0355925	FALSE
Q9H6U6	Y	908	0	0.174963	FALSE
Q9H6U6	S	180	0	0.226136	FALSE
Q9H6U6	S	871	0	0.138287	FALSE
Q9H6U6	T	288	0	0.147614	FALSE
Q9H6U6	S	456	0	0.165257	FALSE
Q9H6U6	T	897	0	0.129849	FALSE
Q9H6U6	S	877	0	0.0686954	FALSE
Q9H6U6	S	486	0	0.128474	FALSE
Q9H6U6	S	488	0	0.089815	FALSE
Q9H6U6	S	869	0	0.138906	FALSE
Q9H6U6	T	275	0	0.171952	FALSE
Q9H6U6	S	801	0	0.29032	FALSE
Q9H6U6	T	73	0	0.0554545	FALSE
Q9H6U6	S	823	0	0.221106	FALSE
Q9H6U6	S	487	0	0.0835674	FALSE
Q9H6U6	S	838	0	0.136611	FALSE
Q9H6U6	S	893	0	0.210013	FALSE
Q9H6U6	S	649	0	0.0505118	FALSE
Q9H6U6	S	850	0	0.0737711	FALSE
Q9H6U6	S	574	1	0.127369	FALSE
Q9H6U6	S	706	0	0.546111	FALSE
Q9H6U6	S	518	0	0.12489	FALSE
Q9H6U6	S	503	1	0.123381	FALSE
Q9H6U6	S	617	0	0.454009	FALSE
Q9H6U6	S	570	0	0.131718	FALSE
Q9H6U6	S	709	0	0.664217	FALSE
Q9H6U6	S	490	0	0.119725	FALSE
Q9H6U8	S	13	0	0.00176726	FALSE
Q9H6U8	T	457	0	0.0170257	FALSE
Q9H6U8	T	451	0	0.0174628	FALSE
Q9H6U8	S	16	0	0.00160598	FALSE
Q9H6X2	T	90	0	0.615577	FALSE
Q9H6X2	S	441	0	0.248439	FALSE
Q9H6X2	Y	132	0	0.536915	FALSE
Q9H6X2	S	362	0	0.578558	FALSE
Q9H6X2	T	503	0	0.1692	FALSE
Q9H6X2	S	563	0	0.454199	FALSE
Q9H6X2	S	81	0	0.646895	FALSE
Q9H6X2	Y	139	0	0.448068	FALSE
Q9H6X2	Y	160	0	0.632658	FALSE
Q9H6X2	Y	501	0	0.16509	FALSE
Q9H6X2	Y	382	0	0.367682	FALSE
Q9H6X2	S	75	0	0.554997	FALSE
Q9H6X2	T	87	0	0.607965	FALSE
Q9H6X2	Y	119	0	0.638855	FALSE
Q9H6X2	S	381	0	0.352323	FALSE
Q9H6X2	Y	133	0	0.554641	FALSE
Q9H6X2	T	377	0	0.42059	FALSE
Q9H6X2	Y	383	0	0.402093	FALSE
Q9H6X2	T	3	0	0.211833	FALSE
Q9H6X2	S	86	0	0.61796	FALSE
Q9H6X5	S	501	0	0.00814109	FALSE
Q9H6X5	S	253	1	0.0119191	FALSE
Q9H6X5	S	504	0	0.004899	FALSE
Q9H6X5	T	512	0	0.00380819	FALSE
Q9H6X5	S	136	0	0.0116155	FALSE
Q9H6X5	T	601	0	0.0459937	FALSE
Q9H6X5	S	114	0	0.0493431	FALSE
Q9H6X5	S	335	0	0.0438751	FALSE
Q9H6X5	S	213	0	0.0182561	FALSE
Q9H6X5	S	599	0	0.0337697	FALSE
Q9H6X5	S	185	0	0.0040995	FALSE
Q9H6Y2	T	4	0	0.745367	FALSE
Q9H6Y2	T	378	0	0.281071	FALSE
Q9H6Y2	S	382	0	0.283606	FALSE
Q9H6Y2	T	31	0	0.6381	FALSE
Q9H6Y2	S	93	1	0.524003	FALSE
Q9H6Y2	S	369	0	0.213483	FALSE
Q9H6Y2	S	354	0	0.328736	FALSE
Q9H6Y2	S	255	0	0.40049	FALSE
Q9H6Y2	S	304	0	0.551712	FALSE
Q9H6Y2	S	14	0	0.715467	FALSE
Q9H6Y2	S	21	0	0.650633	FALSE
Q9H6Y7	Y	237	0	0.818238	FALSE
Q9H6Y7	S	345	0	0.729154	FALSE
Q9H6Y7	S	313	0	0.894574	FALSE
Q9H6Y7	T	336	0	0.72537	FALSE
Q9H6Y7	S	341	0	0.810792	FALSE
Q9H6Y7	S	314	0	0.872334	FALSE
Q9H6Y7	T	288	0	0.933199	FALSE
Q9H6Y7	S	335	0	0.791304	FALSE
Q9H6Z4	S	357	0	0.0786523	FALSE
Q9H6Z4	S	27	0	0.145326	FALSE
Q9H6Z4	S	241	0	0.0776951	FALSE
Q9H6Z4	S	289	0	0.109538	FALSE
Q9H6Z4	S	533	0	0.092923	FALSE
Q9H6Z4	S	276	0	0.123478	FALSE
Q9H6Z4	S	244	0	0.0682559	FALSE
Q9H6Z4	S	372	0	0.172472	FALSE
Q9H6Z4	T	188	0	0.10568	FALSE
Q9H6Z4	S	57	0	0.061127	FALSE
Q9H6Z4	S	359	0	0.071218	FALSE
Q9H6Z4	S	240	0	0.0688049	FALSE
Q9H6Z4	S	355	0	0.0627399	FALSE
Q9H6Z4	S	74	0	0.0588225	FALSE
Q9H6Z4	S	72	1	0.0852066	FALSE
Q9H6Z4	T	457	0	0.44796	FALSE
Q9H6Z4	T	124	0	0.145557	FALSE
Q9H6Z4	S	96	0	0.0481646	FALSE
Q9H6Z4	S	211	0	0.0257135	FALSE
Q9H6Z4	S	219	0	0.0416219	FALSE
Q9H6Z4	S	328	0	0.242365	FALSE
Q9H6Z4	Y	501	0	0.180797	FALSE
Q9H6Z4	S	100	0	0.0423794	FALSE
Q9H6Z4	S	221	0	0.0515372	FALSE
Q9H6Z4	T	256	0	0.223464	FALSE
Q9H6Z4	S	493	0	0.265945	FALSE
Q9H6Z4	S	125	0	0.174461	FALSE
Q9H6Z4	S	333	0	0.208154	FALSE
Q9H6Z4	S	353	0	0.0902929	FALSE
Q9H6Z4	T	292	0	0.145923	FALSE
Q9H6Z4	T	75	0	0.0505943	FALSE
Q9H6Z4	S	358	0	0.0636841	FALSE
Q9H6Z4	S	198	0	0.0734806	FALSE
Q9H6Z4	S	108	0	0.0593893	FALSE
Q9H6Z4	S	539	0	0.054975	FALSE
Q9H6Z4	T	363	0	0.125997	FALSE
Q9H6Z4	S	186	0	0.102276	FALSE
Q9H6Z4	S	126	0	0.163494	FALSE
Q9H6Z4	Y	115	0	0.0777205	FALSE
Q9H6Z4	S	133	0	0.0831946	FALSE
Q9H6Z4	S	101	0	0.0398569	FALSE
Q9H6Z4	S	170	0	0.287063	FALSE
Q9H6Z4	T	128	0	0.124284	FALSE
Q9H6Z4	T	214	0	0.0387588	FALSE
Q9H6Z4	Y	298	0	0.255062	FALSE
Q9H706	S	700	0	0.580169	FALSE
Q9H706	S	651	0	0.19835	FALSE
Q9H706	S	57	0	0.761259	FALSE
Q9H706	S	565	0	0.312756	FALSE
Q9H706	S	610	0	0.109119	FALSE
Q9H706	S	546	0	0.173612	FALSE
Q9H706	S	702	0	0.520044	FALSE
Q9H706	Y	52	0	0.838148	FALSE
Q9H706	Y	570	0	0.204878	FALSE
Q9H706	S	563	0	0.249365	FALSE
Q9H706	T	167	0	0.494885	FALSE
Q9H706	S	780	0	0.178951	FALSE
Q9H706	Y	453	1	0.484823	FALSE
Q9H706	S	605	0	0.130677	FALSE
Q9H706	S	473	0	0.106606	FALSE
Q9H706	S	399	0	0.279617	FALSE
Q9H706	S	742	0	0.217764	FALSE
Q9H706	S	484	0	0.126239	FALSE
Q9H706	Y	164	0	0.509806	FALSE
Q9H706	T	243	0	0.584376	FALSE
Q9H706	S	759	0	0.278744	FALSE
Q9H706	Y	650	0	0.155686	FALSE
Q9H706	S	356	0	0.444977	FALSE
Q9H706	Y	767	0	0.263709	FALSE
Q9H706	S	614	0	0.0667536	FALSE
Q9H706	T	657	0	0.128268	FALSE
Q9H706	Y	571	0	0.24873	FALSE
Q9H706	Y	260	0	0.758421	FALSE
Q9H706	S	625	0	0.144481	FALSE
Q9H706	S	757	0	0.22127	FALSE
Q9H706	S	649	0	0.301203	FALSE
Q9H706	S	698	0	0.685592	FALSE
Q9H706	Y	701	0	0.591924	FALSE
Q9H706	T	250	0	0.692623	FALSE
Q9H706	S	382	0	0.569922	FALSE
Q9H706	Y	271	0	0.668824	FALSE
Q9H706	Y	105	1	0.827054	FALSE
Q9H706	T	660	0	0.142995	FALSE
Q9H706	T	567	0	0.312213	FALSE
Q9H706	S	647	0	0.201614	FALSE
Q9H706	Y	74	0	0.619946	FALSE
Q9H720	T	355	0	0.461096	FALSE
Q9H720	Y	415	0	0.501845	FALSE
Q9H720	S	160	0	0.313837	FALSE
Q9H720	S	666	1	0.159711	FALSE
Q9H773	T	170	0	0.46978	FALSE
Q9H773	S	150	0	0.184393	FALSE
Q9H773	S	138	0	0.227593	FALSE
Q9H773	T	12	0	0.169138	FALSE
Q9H773	S	2	0	0.237538	FALSE
Q9H773	S	26	0	0.50683	FALSE
Q9H773	S	24	0	0.416369	FALSE
Q9H773	Y	129	0	0.202982	FALSE
Q9H773	T	142	0	0.178043	FALSE
Q9H773	S	85	0	0.32728	FALSE
Q9H773	T	168	0	0.462067	FALSE
Q9H773	S	169	0	0.557011	FALSE
Q9H773	S	136	0	0.215441	FALSE
Q9H773	S	164	0	0.495224	FALSE
Q9H788	S	187	0	0.00892725	FALSE
Q9H788	Y	10	0	0.118141	FALSE
Q9H788	S	317	0	0.10079	FALSE
Q9H788	S	261	0	0.131051	FALSE
Q9H788	S	315	0	0.0712111	FALSE
Q9H788	Y	131	0	0.0143473	FALSE
Q9H788	S	275	0	0.168958	FALSE
Q9H788	S	118	1	0.0359571	FALSE
Q9H788	S	51	0	0.10853	FALSE
Q9H788	S	177	0	0.00797599	FALSE
Q9H788	S	124	0	0.0290563	FALSE
Q9H788	S	129	0	0.0226911	FALSE
Q9H788	S	235	1	0.166556	FALSE
Q9H788	T	122	0	0.0213443	FALSE
Q9H788	T	313	0	0.0494883	FALSE
Q9H788	S	316	0	0.0668888	FALSE
Q9H792	S	572	0	0.428688	FALSE
Q9H792	T	860	0	0.156106	FALSE
Q9H792	S	1214	0	0.409889	FALSE
Q9H792	S	1046	0	0.100709	FALSE
Q9H792	S	587	0	0.433375	FALSE
Q9H792	S	1217	0	0.371305	FALSE
Q9H792	S	877	0	0.232662	FALSE
Q9H792	S	568	0	0.467623	FALSE
Q9H792	S	981	0	0.163632	FALSE
Q9H792	S	878	1	0.222713	FALSE
Q9H792	S	648	0	0.199657	FALSE
Q9H792	S	1234	0	0.379122	FALSE
Q9H792	T	834	0	0.233778	FALSE
Q9H792	S	359	0	0.201088	FALSE
Q9H792	S	730	0	0.475904	FALSE
Q9H792	S	847	0	0.205632	FALSE
Q9H792	S	729	0	0.439839	FALSE
Q9H792	S	1250	0	0.354867	FALSE
Q9H792	S	864	0	0.297222	FALSE
Q9H792	S	527	0	0.201609	FALSE
Q9H792	S	652	0	0.249623	FALSE
Q9H792	S	1292	0	0.719094	FALSE
Q9H792	S	725	0	0.480219	FALSE
Q9H792	S	281	0	0.463937	FALSE
Q9H792	S	1057	0	0.154483	FALSE
Q9H792	T	852	0	0.0889525	FALSE
Q9H792	S	819	0	0.267242	FALSE
Q9H792	T	876	0	0.252691	FALSE
Q9H792	S	786	1	0.186691	FALSE
Q9H792	T	615	0	0.269117	FALSE
Q9H792	S	792	0	0.418931	FALSE
Q9H792	S	856	0	0.0849426	FALSE
Q9H792	S	854	0	0.0858559	FALSE
Q9H792	S	812	0	0.162831	FALSE
Q9H792	S	1256	0	0.333163	FALSE
Q9H792	S	1253	1	0.227234	FALSE
Q9H792	S	1038	0	0.113995	FALSE
Q9H792	T	657	0	0.409047	FALSE
Q9H792	T	1074	0	0.0508226	FALSE
Q9H792	S	370	0	0.262116	FALSE
Q9H792	S	377	0	0.0564083	FALSE
Q9H792	S	826	0	0.236172	FALSE
Q9H792	S	1374	0	0.637207	FALSE
Q9H792	S	1657	0	0.659684	FALSE
Q9H792	S	212	0	0.0841867	FALSE
Q9H792	S	1036	0	0.0984759	FALSE
Q9H792	S	540	0	0.276912	FALSE
Q9H792	S	779	0	0.218377	FALSE
Q9H792	S	1347	0	0.6771	FALSE
Q9H792	S	1028	0	0.240767	FALSE
Q9H792	T	1106	0	0.421206	FALSE
Q9H792	Y	880	0	0.257313	FALSE
Q9H792	T	822	0	0.253127	FALSE
Q9H792	S	1563	0	0.475449	FALSE
Q9H792	S	837	0	0.193799	FALSE
Q9H792	T	897	0	0.331831	FALSE
Q9H792	T	1078	0	0.0430096	FALSE
Q9H792	T	1077	0	0.0634906	FALSE
Q9H792	T	937	0	0.472276	FALSE
Q9H792	Y	1371	0	0.610379	FALSE
Q9H792	S	1001	0	0.0512096	FALSE
Q9H792	S	1035	1	0.13482	FALSE
Q9H792	S	214	0	0.051764	FALSE
Q9H792	S	1104	0	0.318436	FALSE
Q9H792	T	900	0	0.390937	FALSE
Q9H792	T	813	0	0.186691	FALSE
Q9H792	T	759	0	0.0706163	FALSE
Q9H792	S	861	0	0.149023	FALSE
Q9H792	S	927	0	0.38341	FALSE
Q9H792	T	576	0	0.348524	FALSE
Q9H792	T	539	0	0.282872	FALSE
Q9H792	T	574	0	0.327769	FALSE
Q9H792	Y	531	0	0.17467	FALSE
Q9H792	Y	1587	0	0.466874	FALSE
Q9H792	Y	1348	0	0.691196	FALSE
Q9H792	T	515	0	0.212725	FALSE
Q9H792	S	643	0	0.548083	FALSE
Q9H792	S	898	0	0.293558	FALSE
Q9H792	T	783	0	0.175137	FALSE
Q9H792	Y	797	0	0.228818	FALSE
Q9H792	T	510	0	0.203307	FALSE
Q9H792	Y	635	1	0.390676	FALSE
Q9H792	T	504	0	0.119118	FALSE
Q9H792	S	503	0	0.136343	FALSE
Q9H792	Y	1372	0	0.616787	FALSE
Q9H792	Y	1107	0	0.3469	FALSE
Q9H792	Y	616	0	0.318997	FALSE
Q9H792	T	1151	0	0.145327	FALSE
Q9H792	S	495	0	0.157806	FALSE
Q9H792	S	507	0	0.15424	FALSE
Q9H792	S	389	1	0.159568	FALSE
Q9H792	Y	598	0	0.150669	FALSE
Q9H792	T	293	0	0.33963	FALSE
Q9H792	Y	665	1	0.364162	FALSE
Q9H792	T	279	0	0.374121	FALSE
Q9H792	Y	641	0	0.441459	FALSE
Q9H792	Y	462	0	0.458778	FALSE
Q9H792	Y	1215	0	0.299946	FALSE
Q9H792	T	975	0	0.17408	FALSE
Q9H792	Y	387	0	0.228483	FALSE
Q9H792	S	1248	0	0.333227	FALSE
Q9H792	Y	1188	0	0.229731	FALSE
Q9H792	Y	475	0	0.270823	FALSE
Q9H792	T	1165	0	0.222709	FALSE
Q9H792	T	1583	0	0.386948	FALSE
Q9H792	T	571	1	0.412483	FALSE
Q9H7B4	T	268	0	0.81791	FALSE
Q9H7B4	S	33	0	0.897817	FALSE
Q9H7B4	Y	124	0	0.868011	FALSE
Q9H7B4	T	22	0	0.884596	FALSE
Q9H7D7	S	201	1	0.081874	FALSE
Q9H7D7	T	303	0	0.0723415	FALSE
Q9H7D7	S	188	0	0.067038	FALSE
Q9H7D7	S	661	0	0.161068	FALSE
Q9H7D7	S	123	0	0.13021	FALSE
Q9H7D7	S	121	0	0.15151	FALSE
Q9H7D7	Y	223	0	0.246445	FALSE
Q9H7D7	T	613	0	0.260054	FALSE
Q9H7E2	Y	527	0	0.0502511	FALSE
Q9H7E2	S	489	0	0.0252392	FALSE
Q9H7E2	Y	454	0	0.0378762	FALSE
Q9H7E2	S	582	0	0.258921	FALSE
Q9H7E2	T	84	0	0.0164066	FALSE
Q9H7E2	S	547	0	0.0832147	FALSE
Q9H7E2	T	147	0	0.0850227	FALSE
Q9H7E2	T	460	0	0.0527599	FALSE
Q9H7E2	Y	481	0	0.0130328	FALSE
Q9H7E2	Y	452	0	0.0199638	FALSE
Q9H7E2	T	447	0	0.0160673	FALSE
Q9H7E2	T	325	0	0.0434257	FALSE
Q9H7E2	T	622	0	0.0399833	FALSE
Q9H7E2	S	546	0	0.0880296	FALSE
Q9H7E2	S	458	0	0.0485638	FALSE
Q9H7E2	S	396	0	0.0317985	FALSE
Q9H7E2	S	432	0	0.0152833	FALSE
Q9H7E2	S	529	0	0.0702162	FALSE
Q9H7E2	S	445	0	0.0218404	FALSE
Q9H7E2	Y	301	0	0.0201422	FALSE
Q9H7E2	T	390	0	0.0172375	FALSE
Q9H7E2	T	640	0	0.117609	FALSE
Q9H7E2	Y	619	0	0.10709	FALSE
Q9H7E2	T	149	0	0.0928736	FALSE
Q9H7E2	T	114	0	0.0221946	FALSE
Q9H7E2	S	391	0	0.0164789	FALSE
Q9H7E2	S	345	0	0.0388563	FALSE
Q9H7E2	S	535	1	0.0570673	FALSE
Q9H7E2	S	487	0	0.0258626	FALSE
Q9H7E2	Y	190	0	0.0171799	FALSE
Q9H7E2	Y	552	0	0.125886	FALSE
Q9H7E2	S	80	0	0.0346353	FALSE
Q9H7E2	T	618	0	0.0994355	FALSE
Q9H7E2	T	479	0	0.0128281	FALSE
Q9H7E2	S	291	0	0.0533625	FALSE
Q9H7E2	S	414	0	0.0210501	FALSE
Q9H7E2	Y	644	0	0.0756395	FALSE
Q9H7E2	S	159	0	0.0531865	FALSE
Q9H7E2	S	412	0	0.0153069	FALSE
Q9H7E2	S	268	0	0.030613	FALSE
Q9H7E2	S	256	0	0.0512598	FALSE
Q9H7E2	S	409	0	0.0194325	FALSE
Q9H7E2	S	399	0	0.015274	FALSE
Q9H7F0	T	8	1	0.808658	FALSE
Q9H7F0	Y	349	0	0.627903	FALSE
Q9H7F0	S	134	0	0.759719	FALSE
Q9H7F0	S	130	0	0.434951	FALSE
Q9H7F0	T	754	0	0.342584	FALSE
Q9H7F0	Y	191	0	0.972776	FALSE
Q9H7F0	S	556	0	0.488811	FALSE
Q9H7F0	S	98	0	0.578613	FALSE
Q9H7F0	S	1219	0	0.601843	FALSE
Q9H7F0	Y	129	0	0.379547	FALSE
Q9H7F0	S	90	0	0.84003	FALSE
Q9H7F0	S	97	0	0.545742	FALSE
Q9H7F0	S	127	0	0.366629	FALSE
Q9H7F0	S	817	0	0.256793	FALSE
Q9H7F0	S	909	0	0.420213	FALSE
Q9H7L9	Y	276	0	0.163373	FALSE
Q9H7L9	Y	311	0	0.133895	FALSE
Q9H7L9	S	237	0	0.0410689	FALSE
Q9H7L9	T	49	0	0.0348223	FALSE
Q9H7L9	S	305	0	0.153672	FALSE
Q9H7L9	S	236	0	0.0406281	FALSE
Q9H7L9	Y	65	0	0.0481876	FALSE
Q9H7L9	S	174	0	0.0749071	FALSE
Q9H7L9	S	79	0	0.0560052	FALSE
Q9H7L9	S	234	0	0.03789	FALSE
Q9H7L9	Y	73	0	0.028614	FALSE
Q9H7L9	T	171	0	0.0793993	FALSE
Q9H7L9	S	45	0	0.0534228	FALSE
Q9H7L9	S	248	1	0.0461429	FALSE
Q9H7L9	S	53	0	0.0396972	FALSE
Q9H7L9	S	39	0	0.0558138	FALSE
Q9H7L9	S	228	0	0.0311923	FALSE
Q9H7L9	T	167	0	0.0737599	FALSE
Q9H7L9	S	32	0	0.0697681	FALSE
Q9H7L9	T	244	0	0.0285322	FALSE
Q9H7L9	T	55	0	0.0398442	FALSE
Q9H7L9	Y	209	0	0.0374513	FALSE
Q9H7N4	S	552	0	0.0187784	FALSE
Q9H7N4	S	1063	1	0.0178269	FALSE
Q9H7N4	S	526	0	0.0902816	FALSE
Q9H7N4	S	453	0	0.236659	FALSE
Q9H7N4	T	849	0	0.116613	FALSE
Q9H7N4	S	408	0	0.0265278	FALSE
Q9H7N4	S	655	0	0.0844482	FALSE
Q9H7N4	S	992	0	0.0403717	FALSE
Q9H7N4	T	619	0	0.0976972	FALSE
Q9H7N4	S	998	0	0.0589534	FALSE
Q9H7N4	T	1001	0	0.0430559	FALSE
Q9H7N4	S	567	0	0.0817298	FALSE
Q9H7N4	S	519	0	0.069393	FALSE
Q9H7N4	S	548	0	0.0225503	FALSE
Q9H7N4	T	1181	0	0.109453	FALSE
Q9H7N4	S	614	0	0.0486303	FALSE
Q9H7N4	S	659	0	0.0989652	FALSE
Q9H7N4	S	612	0	0.0226541	FALSE
Q9H7N4	S	1079	0	0.0443485	FALSE
Q9H7N4	T	1083	0	0.0701588	FALSE
Q9H7N4	S	311	0	0.174306	FALSE
Q9H7N4	S	1197	0	0.0772303	FALSE
Q9H7N4	S	1177	0	0.143299	FALSE
Q9H7N4	S	161	0	0.0285346	FALSE
Q9H7N4	S	1169	0	0.111761	FALSE
Q9H7N4	T	911	0	0.162519	FALSE
Q9H7N4	T	515	0	0.0841483	FALSE
Q9H7N4	T	234	0	0.116149	FALSE
Q9H7N4	T	976	0	0.0321061	FALSE
Q9H7N4	T	590	0	0.0579682	FALSE
Q9H7N4	S	1264	0	0.11364	FALSE
Q9H7N4	T	327	0	0.056427	FALSE
Q9H7N4	S	997	0	0.067906	FALSE
Q9H7N4	T	159	0	0.0239149	FALSE
Q9H7N4	S	1068	0	0.0146911	FALSE
Q9H7N4	S	589	0	0.0442969	FALSE
Q9H7N4	S	239	0	0.140099	FALSE
Q9H7N4	S	500	0	0.230586	FALSE
Q9H7N4	S	319	0	0.0615511	FALSE
Q9H7N4	S	146	0	0.00823536	FALSE
Q9H7N4	T	989	0	0.0334975	FALSE
Q9H7N4	S	1255	0	0.0872559	FALSE
Q9H7N4	S	724	0	0.058261	FALSE
Q9H7N4	S	569	0	0.0898735	FALSE
Q9H7N4	S	564	0	0.0915582	FALSE
Q9H7N4	S	689	0	0.0902794	FALSE
Q9H7N4	T	962	0	0.090806	FALSE
Q9H7N4	S	30	0	0.115726	FALSE
Q9H7N4	S	448	0	0.152613	FALSE
Q9H7N4	S	498	0	0.256322	FALSE
Q9H7N4	S	1005	0	0.0684469	FALSE
Q9H7N4	S	921	0	0.171952	FALSE
Q9H7N4	S	719	0	0.0349415	FALSE
Q9H7N4	S	1136	0	0.145317	FALSE
Q9H7N4	S	754	0	0.0480856	FALSE
Q9H7N4	T	885	0	0.105424	FALSE
Q9H7N4	S	874	0	0.0494477	FALSE
Q9H7N4	T	706	0	0.0723161	FALSE
Q9H7N4	S	713	0	0.145447	FALSE
Q9H7N4	S	309	0	0.163847	FALSE
Q9H7N4	S	936	0	0.126793	FALSE
Q9H7N4	S	929	0	0.150033	FALSE
Q9H7N4	S	856	0	0.112689	FALSE
Q9H7N4	S	941	0	0.097761	FALSE
Q9H7N4	T	330	0	0.0537332	FALSE
Q9H7N4	S	963	0	0.0847675	FALSE
Q9H7N4	S	32	0	0.168774	FALSE
Q9H7N4	T	335	0	0.0664514	FALSE
Q9H7N4	S	725	0	0.0733656	FALSE
Q9H7N4	S	951	0	0.077809	FALSE
Q9H7N4	Y	238	0	0.137156	FALSE
Q9H7N4	T	994	0	0.0419021	FALSE
Q9H7N4	S	975	0	0.0515169	FALSE
Q9H7N4	S	965	0	0.0885906	FALSE
Q9H7N4	S	846	0	0.112144	FALSE
Q9H7N4	S	867	0	0.051737	FALSE
Q9H7N4	S	747	0	0.109015	FALSE
Q9H7N4	S	933	0	0.125074	FALSE
Q9H7N4	S	814	0	0.075335	FALSE
Q9H7N4	S	760	0	0.0355367	FALSE
Q9H7N4	S	734	0	0.0757129	FALSE
Q9H7N4	Y	494	0	0.235556	FALSE
Q9H7N4	Y	228	0	0.105264	FALSE
Q9H7N4	S	872	0	0.0750421	FALSE
Q9H7N4	Y	732	0	0.0684391	FALSE
Q9H7N4	S	738	0	0.133486	FALSE
Q9H7N4	S	746	0	0.116136	FALSE
Q9H7P6	Y	189	0	0.370503	FALSE
Q9H7P6	Y	176	0	0.304101	FALSE
Q9H7P6	T	205	0	0.16514	FALSE
Q9H7P6	T	230	0	0.0684413	FALSE
Q9H7P6	T	226	0	0.116839	FALSE
Q9H7P6	S	224	0	0.109906	FALSE
Q9H7P6	T	122	0	0.276717	FALSE
Q9H7P6	T	64	0	0.267137	FALSE
Q9H7P6	T	204	0	0.213626	FALSE
Q9H7P6	S	207	0	0.200025	FALSE
Q9H7P6	Y	249	0	0.0708332	FALSE
Q9H7P6	S	101	0	0.188583	FALSE
Q9H7P6	S	213	0	0.142114	FALSE
Q9H7P6	S	201	0	0.211678	FALSE
Q9H7P6	S	46	0	0.294784	FALSE
Q9H7P6	S	309	0	0.116719	FALSE
Q9H7P9	S	45	0	0.631758	FALSE
Q9H7P9	S	469	0	0.367258	FALSE
Q9H7P9	S	458	0	0.304671	FALSE
Q9H7P9	S	716	0	0.0633472	FALSE
Q9H7P9	S	272	0	0.233665	FALSE
Q9H7P9	S	663	0	0.0184754	FALSE
Q9H7P9	S	1334	0	0.228854	FALSE
Q9H7P9	S	450	0	0.36121	FALSE
Q9H7P9	S	97	0	0.477972	FALSE
Q9H7P9	S	1317	0	0.242445	FALSE
Q9H7P9	S	740	0	0.245942	FALSE
Q9H7P9	S	482	0	0.163921	FALSE
Q9H7P9	S	620	0	0.376604	FALSE
Q9H7P9	S	505	0	0.230506	FALSE
Q9H7P9	S	1310	0	0.221259	FALSE
Q9H7P9	S	765	0	0.507224	FALSE
Q9H7P9	S	473	0	0.313312	FALSE
Q9H7P9	T	445	0	0.300935	FALSE
Q9H7P9	S	825	0	0.401855	FALSE
Q9H7P9	T	274	0	0.263629	FALSE
Q9H7P9	S	1265	0	0.196589	FALSE
Q9H7P9	S	538	1	0.260186	FALSE
Q9H7P9	S	1289	0	0.237472	FALSE
Q9H7P9	S	90	0	0.742879	FALSE
Q9H7P9	S	610	0	0.289653	FALSE
Q9H7P9	T	534	0	0.17578	FALSE
Q9H7P9	T	1257	0	0.200548	FALSE
Q9H7P9	S	1304	0	0.190493	FALSE
Q9H7P9	S	726	0	0.0409275	FALSE
Q9H7P9	S	1318	0	0.246014	FALSE
Q9H7P9	S	1261	0	0.233892	FALSE
Q9H7P9	S	658	0	0.0189287	FALSE
Q9H7P9	S	1266	0	0.218693	FALSE
Q9H7P9	T	466	0	0.328245	FALSE
Q9H7P9	T	260	0	0.0867957	FALSE
Q9H7P9	Y	1285	0	0.267132	FALSE
Q9H7P9	T	460	0	0.360759	FALSE
Q9H7P9	S	1253	0	0.0456694	FALSE
Q9H7P9	Y	489	0	0.183783	FALSE
Q9H7P9	S	1227	0	0.0375217	FALSE
Q9H7P9	S	911	0	0.0157915	FALSE
Q9H7P9	S	101	0	0.293833	FALSE
Q9H7P9	S	1049	0	0.00862146	FALSE
Q9H7P9	T	742	0	0.263113	FALSE
Q9H7S9	S	87	1	0.232459	FALSE
Q9H7S9	S	15	0	0.0330367	FALSE
Q9H7S9	S	146	0	0.230544	FALSE
Q9H7S9	T	12	0	0.0337493	FALSE
Q9H7S9	S	153	0	0.27355	FALSE
Q9H7S9	S	78	0	0.197186	FALSE
Q9H7S9	S	166	0	0.21633	FALSE
Q9H7S9	S	8	0	0.0385398	FALSE
Q9H7S9	S	170	0	0.258285	FALSE
Q9H7S9	S	252	0	0.183341	FALSE
Q9H7S9	Y	299	0	0.209017	FALSE
Q9H7S9	S	225	0	0.260367	FALSE
Q9H7S9	S	20	0	0.0530569	FALSE
Q9H7S9	S	347	0	0.379074	FALSE
Q9H7S9	S	339	0	0.422879	FALSE
Q9H7S9	S	185	0	0.239886	FALSE
Q9H7S9	S	172	0	0.256995	FALSE
Q9H7S9	S	528	0	0.321004	FALSE
Q9H7S9	Y	157	0	0.240997	FALSE
Q9H7S9	S	4	0	0.0909878	FALSE
Q9H7S9	S	297	0	0.232681	FALSE
Q9H7U1	S	701	0	0.0326884	FALSE
Q9H7U1	Y	315	0	0.0386974	FALSE
Q9H7U1	S	461	0	0.0296924	FALSE
Q9H7U1	Y	389	0	0.0454462	FALSE
Q9H7U1	S	452	0	0.0165446	FALSE
Q9H7U1	S	488	0	0.0662596	FALSE
Q9H7U1	Y	163	0	0.0248606	FALSE
Q9H7U1	S	435	1	0.020231	FALSE
Q9H7U1	S	625	0	0.0938535	FALSE
Q9H7U1	S	243	0	0.270793	FALSE
Q9H7U1	S	328	0	0.0235324	FALSE
Q9H7U1	Y	177	0	0.0196986	FALSE
Q9H7U1	T	747	0	0.0304257	FALSE
Q9H7U1	S	45	0	0.0141052	FALSE
Q9H7U1	S	184	0	0.0158215	FALSE
Q9H7U1	T	34	0	0.0145039	FALSE
Q9H7U1	S	342	0	0.0162455	FALSE
Q9H7U1	S	704	0	0.035837	FALSE
Q9H7U1	T	430	0	0.0295214	FALSE
Q9H7U1	T	153	0	0.016715	FALSE
Q9H7U1	T	156	0	0.0129624	FALSE
Q9H7U1	S	206	0	0.0175947	FALSE
Q9H7U1	S	705	1	0.0329462	FALSE
Q9H7U1	S	223	0	0.0832565	FALSE
Q9H7U1	S	221	0	0.0605536	FALSE
Q9H7X7	S	137	0	0.268416	FALSE
Q9H7X7	S	182	0	0.370338	FALSE
Q9H7X7	T	185	0	0.464189	FALSE
Q9H7X7	S	33	0	0.28923	FALSE
Q9H7X7	S	72	0	0.349903	FALSE
Q9H7X7	S	135	0	0.268195	FALSE
Q9H7Z3	S	341	0	0.0336559	FALSE
Q9H7Z3	S	63	0	0.0324341	FALSE
Q9H7Z3	S	69	0	0.0323026	FALSE
Q9H7Z3	S	66	1	0.03216	FALSE
Q9H7Z3	S	65	0	0.0397672	FALSE
Q9H7Z3	T	399	0	0.108781	FALSE
Q9H7Z3	T	805	0	0.110499	FALSE
Q9H7Z3	S	240	0	0.00910344	FALSE
Q9H7Z3	S	241	0	0.00880958	FALSE
Q9H808	S	510	1	0.724733	FALSE
Q9H808	S	190	0	0.325984	FALSE
Q9H808	S	60	0	0.58861	FALSE
Q9H808	Y	58	0	0.611045	FALSE
Q9H808	T	303	0	0.787266	FALSE
Q9H814	S	146	0	0.103831	FALSE
Q9H814	S	164	0	0.0786407	FALSE
Q9H814	S	102	0	0.102901	FALSE
Q9H814	T	151	0	0.0631802	FALSE
Q9H814	S	73	0	0.185761	FALSE
Q9H814	S	14	0	0.244552	FALSE
Q9H814	T	353	0	0.0492802	FALSE
Q9H814	Y	154	0	0.0557479	FALSE
Q9H814	Y	57	0	0.0966391	FALSE
Q9H814	S	69	0	0.213901	FALSE
Q9H814	S	16	0	0.180463	FALSE
Q9H814	S	388	0	0.194124	FALSE
Q9H814	Y	316	0	0.22728	FALSE
Q9H814	T	358	0	0.0565418	FALSE
Q9H814	S	39	0	0.0412961	FALSE
Q9H814	S	65	0	0.203863	FALSE
Q9H814	Y	178	0	0.110872	FALSE
Q9H814	S	18	0	0.182771	FALSE
Q9H814	T	21	1	0.134874	FALSE
Q9H814	S	364	0	0.0979598	FALSE
Q9H814	S	356	0	0.0636987	FALSE
Q9H814	S	350	0	0.0558647	FALSE
Q9H814	T	296	0	0.148196	FALSE
Q9H814	S	149	0	0.0578597	FALSE
Q9H814	S	368	0	0.118339	FALSE
Q9H814	S	71	0	0.163713	FALSE
Q9H814	T	349	0	0.0602316	FALSE
Q9H814	S	66	0	0.174172	FALSE
Q9H814	S	226	0	0.11913	FALSE
Q9H814	T	327	0	0.0758042	FALSE
Q9H814	Y	152	0	0.0421286	FALSE
Q9H816	Y	528	0	0.677623	FALSE
Q9H816	S	379	0	0.229157	FALSE
Q9H816	S	311	0	0.683878	FALSE
Q9H816	S	335	1	0.690782	FALSE
Q9H816	S	444	0	0.396863	FALSE
Q9H832	S	341	0	0.211588	FALSE
Q9H832	T	346	0	0.209538	FALSE
Q9H832	S	340	1	0.175472	FALSE
Q9H832	S	337	0	0.269634	FALSE
Q9H832	S	342	0	0.233665	FALSE
Q9H832	T	344	0	0.209837	FALSE
Q9H832	S	339	0	0.246937	FALSE
Q9H832	T	125	1	0.808695	FALSE
Q9H898	T	115	0	0.100984	FALSE
Q9H898	S	136	1	0.134366	FALSE
Q9H898	S	121	0	0.0948943	FALSE
Q9H898	T	111	0	0.1198	FALSE
Q9H8G2	S	187	0	0.399902	FALSE
Q9H8G2	S	301	0	0.368003	FALSE
Q9H8G2	S	89	0	0.100924	FALSE
Q9H8G2	S	96	1	0.0993702	FALSE
Q9H8G2	S	92	0	0.128989	FALSE
Q9H8G2	T	90	0	0.122591	FALSE
Q9H8G2	S	6	0	0.143613	FALSE
Q9H8G2	S	311	0	0.248591	FALSE
Q9H8G2	S	213	1	0.211647	FALSE
Q9H8G2	S	7	0	0.157415	FALSE
Q9H8G2	S	203	0	0.238158	FALSE
Q9H8G2	S	312	1	0.192698	FALSE
Q9H8G2	S	221	0	0.125968	FALSE
Q9H8G2	S	93	0	0.121105	FALSE
Q9H8G2	S	217	0	0.188231	FALSE
Q9H8G2	S	232	0	0.145864	FALSE
Q9H8G2	S	120	0	0.418851	FALSE
Q9H8G2	S	94	0	0.115567	FALSE
Q9H8H0	S	390	0	0.0119281	FALSE
Q9H8H0	S	114	0	0.0552138	FALSE
Q9H8H0	S	575	0	0.0378351	FALSE
Q9H8H0	S	186	0	0.0331887	FALSE
Q9H8H0	S	148	0	0.046545	FALSE
Q9H8H0	S	49	0	0.0370186	FALSE
Q9H8H0	S	409	0	0.0511452	FALSE
Q9H8H0	T	404	0	0.0383194	FALSE
Q9H8H0	Y	46	0	0.0395058	FALSE
Q9H8H0	T	42	0	0.0142669	FALSE
Q9H8H0	S	403	0	0.0211955	FALSE
Q9H8H0	S	597	0	0.126027	FALSE
Q9H8H0	T	599	0	0.147306	FALSE
Q9H8H0	S	58	0	0.0310594	FALSE
Q9H8M5	Y	713	1	0.298802	FALSE
Q9H8M5	Y	712	0	0.29564	FALSE
Q9H8M5	S	614	0	0.232026	FALSE
Q9H8M5	S	761	0	0.0572097	FALSE
Q9H8M5	S	728	0	0.0411758	FALSE
Q9H8M5	S	711	0	0.257275	FALSE
Q9H8M5	T	612	0	0.260446	FALSE
Q9H8M5	S	868	0	0.0250068	FALSE
Q9H8M5	S	749	0	0.0235193	FALSE
Q9H8M5	S	726	0	0.0446067	FALSE
Q9H8M5	S	708	0	0.27819	FALSE
Q9H8M5	S	129	0	0.197713	FALSE
Q9H8N7	T	257	0	0.659637	FALSE
Q9H8N7	S	332	0	0.0994329	FALSE
Q9H8N7	S	447	0	0.440139	FALSE
Q9H8N7	S	449	0	0.61009	FALSE
Q9H8N7	S	468	0	0.350102	FALSE
Q9H8N7	S	376	0	0.145873	FALSE
Q9H8N7	S	248	0	0.731614	FALSE
Q9H8N7	T	251	0	0.672429	FALSE
Q9H8N7	S	238	0	0.498467	FALSE
Q9H8N7	S	474	0	0.32316	FALSE
Q9H8N7	S	13	0	0.481746	FALSE
Q9H8N7	T	467	0	0.422969	FALSE
Q9H8N7	S	275	1	0.14283	FALSE
Q9H8V3	S	907	0	0.572288	FALSE
Q9H8V3	Y	539	0	0.365364	FALSE
Q9H8V3	T	359	1	0.645706	FALSE
Q9H8V3	S	909	0	0.601291	FALSE
Q9H8V3	Y	41	0	0.295006	FALSE
Q9H8V3	Y	244	0	0.531967	FALSE
Q9H8V3	S	879	0	0.413909	FALSE
Q9H8V3	S	842	0	0.52969	FALSE
Q9H8V3	T	881	0	0.395791	FALSE
Q9H8V3	S	602	0	0.528468	FALSE
Q9H8V3	T	386	0	0.744674	FALSE
Q9H8V3	T	14	0	0.521993	FALSE
Q9H8V3	S	866	0	0.468479	FALSE
Q9H8V3	S	397	0	0.652949	FALSE
Q9H8V3	S	24	0	0.518761	FALSE
Q9H8V3	S	880	0	0.403918	FALSE
Q9H8V3	T	911	0	0.515926	FALSE
Q9H8V3	S	19	1	0.427678	FALSE
Q9H8V3	S	15	0	0.511914	FALSE
Q9H8V3	S	882	0	0.258231	FALSE
Q9H8V3	S	883	0	0.246697	FALSE
Q9H8V3	S	858	0	0.499511	FALSE
Q9H8V3	T	857	0	0.510152	FALSE
Q9H8V3	S	365	0	0.653936	FALSE
Q9H8V3	S	861	0	0.500839	FALSE
Q9H8V3	S	844	0	0.512879	FALSE
Q9H8V3	S	376	0	0.7059	FALSE
Q9H8V3	S	889	0	0.341867	FALSE
Q9H8V3	T	910	0	0.4963	FALSE
Q9H8V3	S	716	0	0.644202	FALSE
Q9H8V3	T	394	0	0.672488	FALSE
Q9H8V3	S	391	0	0.739657	FALSE
Q9H8V3	S	811	0	0.281214	FALSE
Q9H8V3	S	891	0	0.409894	FALSE
Q9H8V3	T	713	0	0.567517	FALSE
Q9H8V3	S	367	0	0.706862	FALSE
Q9H8V3	S	5	0	0.717823	FALSE
Q9H8V3	S	370	0	0.706221	FALSE
Q9H8V3	S	40	0	0.183829	FALSE
Q9H8V3	T	838	0	0.459576	FALSE
Q9H8V3	T	444	1	0.597078	FALSE
Q9H8V3	T	846	1	0.557706	FALSE
Q9H8V3	S	406	1	0.411241	FALSE
Q9H8V3	S	420	0	0.647321	FALSE
Q9H8V3	S	448	0	0.608856	FALSE
Q9H8V3	S	415	0	0.701841	FALSE
Q9H8V3	S	412	0	0.660737	FALSE
Q9H8V3	T	422	0	0.682936	FALSE
Q9H8Y1	S	265	1	0.00997632	FALSE
Q9H8Y1	Y	437	0	0.309037	FALSE
Q9H8Y1	T	564	0	0.0748329	FALSE
Q9H8Y1	S	84	0	0.729822	FALSE
Q9H8Y1	Y	436	0	0.299799	FALSE
Q9H8Y1	S	266	0	0.0067219	FALSE
Q9H8Y5	S	533	0	0.146508	FALSE
Q9H8Y5	T	607	0	0.164381	FALSE
Q9H8Y5	T	46	0	0.404716	FALSE
Q9H8Y5	S	51	0	0.32051	FALSE
Q9H8Y5	S	119	0	0.374176	FALSE
Q9H8Y5	S	675	0	0.182982	FALSE
Q9H8Y5	T	562	0	0.194154	FALSE
Q9H8Y5	S	680	0	0.177252	FALSE
Q9H8Y5	S	120	0	0.329318	FALSE
Q9H8Y5	T	121	0	0.363102	FALSE
Q9H8Y5	T	580	0	0.145708	FALSE
Q9H8Y5	S	47	0	0.457813	FALSE
Q9H8Y5	T	674	0	0.183916	FALSE
Q9H8Y5	S	126	0	0.430861	FALSE
Q9H8Y5	Y	176	0	0.0227116	FALSE
Q9H8Y5	T	364	0	0.323822	FALSE
Q9H8Y5	Y	572	0	0.142399	FALSE
Q9H8Y5	S	398	0	0.258619	FALSE
Q9H8Y5	S	125	0	0.429443	FALSE
Q9H8Y5	S	579	0	0.106615	FALSE
Q9H8Y5	S	49	0	0.408438	FALSE
Q9H8Y5	S	128	0	0.46084	FALSE
Q9H8Y5	S	56	0	0.307465	FALSE
Q9H8Y5	S	133	0	0.622599	FALSE
Q9H8Y5	S	258	0	0.454677	FALSE
Q9H8Y5	S	361	0	0.267447	FALSE
Q9H8Y5	S	2	0	0.313784	FALSE
Q9H8Y5	S	15	0	0.0325608	FALSE
Q9H910	T	35	0	0.21652	FALSE
Q9H910	T	102	0	0.190944	FALSE
Q9H910	S	103	0	0.236628	FALSE
Q9H910	S	125	0	0.132668	FALSE
Q9H910	S	37	1	0.213332	FALSE
Q9H910	Y	190	0	0.180432	FALSE
Q9H910	S	97	0	0.216032	FALSE
Q9H910	S	75	0	0.24229	FALSE
Q9H910	T	80	0	0.162072	FALSE
Q9H910	S	30	0	0.254403	FALSE
Q9H910	S	186	0	0.158969	FALSE
Q9H910	S	25	0	0.25482	FALSE
Q9H910	S	132	0	0.130512	FALSE
Q9H910	S	92	0	0.173977	FALSE
Q9H910	T	61	0	0.235199	FALSE
Q9H910	T	76	0	0.192081	FALSE
Q9H910	T	91	0	0.185526	FALSE
Q9H910	S	173	0	0.176061	FALSE
Q9H910	T	159	0	0.192395	FALSE
Q9H910	S	185	0	0.176548	FALSE
Q9H910	S	24	0	0.253164	FALSE
Q9H910	S	162	0	0.18249	FALSE
Q9H910	S	38	0	0.263626	FALSE
Q9H910	T	100	0	0.180709	FALSE
Q9H910	S	45	0	0.250579	FALSE
Q9H910	S	7	0	0.218252	FALSE
Q9H910	S	69	0	0.203748	FALSE
Q9H910	S	144	0	0.158723	FALSE
Q9H972	S	166	0	0.17472	FALSE
Q9H972	S	118	0	0.116959	FALSE
Q9H972	T	370	0	0.296502	FALSE
Q9H972	S	114	0	0.194865	FALSE
Q9H972	S	279	0	0.135875	FALSE
Q9H972	S	119	1	0.0879716	FALSE
Q9H972	S	428	0	0.825705	FALSE
Q9H972	T	238	0	0.13583	FALSE
Q9H972	S	285	1	0.244291	FALSE
Q9H972	S	224	0	0.0669296	FALSE
Q9H972	T	235	0	0.121586	FALSE
Q9H972	S	512	0	0.426129	FALSE
Q9H972	S	130	0	0.129035	FALSE
Q9H972	Y	367	0	0.286133	FALSE
Q9H987	T	892	0	0.0954574	FALSE
Q9H987	T	537	0	0.0202071	FALSE
Q9H987	S	438	0	0.0489011	FALSE
Q9H987	T	721	0	0.00603781	FALSE
Q9H987	S	143	0	0.100631	FALSE
Q9H987	T	913	0	0.0597107	FALSE
Q9H987	T	402	0	0.0227451	FALSE
Q9H987	Y	138	0	0.102914	FALSE
Q9H987	S	654	1	0.0323144	FALSE
Q9H987	S	366	0	0.032075	FALSE
Q9H987	T	141	0	0.119616	FALSE
Q9H987	S	264	0	0.0496756	FALSE
Q9H987	S	788	0	0.0625159	FALSE
Q9H987	S	670	0	0.0856882	FALSE
Q9H987	S	34	0	0.0649856	FALSE
Q9H987	T	713	0	0.015432	FALSE
Q9H987	S	345	0	0.0788595	FALSE
Q9H987	S	647	0	0.027914	FALSE
Q9H987	S	790	1	0.072041	FALSE
Q9H987	S	818	0	0.0627343	FALSE
Q9H987	S	400	0	0.0323307	FALSE
Q9H987	S	421	0	0.0202103	FALSE
Q9H987	S	931	0	0.0384566	FALSE
Q9H987	S	374	0	0.0268758	FALSE
Q9H987	T	705	0	0.0224798	FALSE
Q9H987	T	644	0	0.0363917	FALSE
Q9H987	S	891	0	0.0881789	FALSE
Q9H987	S	369	0	0.0260577	FALSE
Q9H987	S	446	0	0.0654819	FALSE
Q9H987	T	718	0	0.00783491	FALSE
Q9H987	S	401	0	0.0189969	FALSE
Q9H992	S	284	0	0.041863	FALSE
Q9H992	S	300	0	0.042349	FALSE
Q9H992	S	288	0	0.0548554	FALSE
Q9H992	S	271	0	0.0234724	FALSE
Q9H992	T	395	0	0.0767052	FALSE
Q9H992	S	389	0	0.0640933	FALSE
Q9H992	S	13	0	0.0144932	FALSE
Q9H992	S	26	0	0.00952523	FALSE
Q9H992	T	36	0	0.00764722	FALSE
Q9H992	S	28	0	0.0102423	FALSE
Q9H992	Y	37	0	0.00723159	FALSE
Q9H992	S	221	0	0.0152806	FALSE
Q9H992	S	368	0	0.0175348	FALSE
Q9H992	S	317	0	0.00864389	FALSE
Q9H992	S	243	0	0.0063593	FALSE
Q9H992	S	102	0	0.00929306	FALSE
Q9H992	S	31	0	0.00666885	FALSE
Q9H992	S	544	0	0.113437	FALSE
Q9H992	S	359	0	0.0221506	FALSE
Q9H992	S	179	1	0.0422427	FALSE
Q9H992	S	324	0	0.0103576	FALSE
Q9H992	Y	315	1	0.0184024	FALSE
Q9H992	T	686	0	0.105277	FALSE
Q9H992	S	428	0	0.0421711	FALSE
Q9H992	S	218	0	0.0138724	FALSE
Q9H992	S	691	0	0.0917724	FALSE
Q9H992	S	597	0	0.0899929	FALSE
Q9H992	S	129	0	0.140637	FALSE
Q9H992	S	314	0	0.017271	FALSE
Q9H992	S	127	0	0.0934678	FALSE
Q9H992	S	245	1	0.00513669	FALSE
Q9H992	S	687	0	0.102774	FALSE
Q9H992	T	238	0	0.0198862	FALSE
Q9H993	S	154	0	0.0852696	FALSE
Q9H993	S	290	0	0.64816	FALSE
Q9H993	S	188	0	0.456598	FALSE
Q9H993	S	151	0	0.0766038	FALSE
Q9H993	S	63	0	0.0769922	FALSE
Q9H993	S	102	0	0.0831949	FALSE
Q9H993	T	160	0	0.196015	FALSE
Q9H993	S	60	0	0.049418	FALSE
Q9H993	S	9	0	0.381272	FALSE
Q9H993	S	41	0	0.0992421	FALSE
Q9H993	S	7	0	0.361763	FALSE
Q9H993	T	168	0	0.246688	FALSE
Q9H9A5	T	162	0	0.244167	FALSE
Q9H9A5	S	241	0	0.0514798	FALSE
Q9H9A5	S	249	0	0.0428594	FALSE
Q9H9A5	T	245	0	0.0202355	FALSE
Q9H9A5	S	521	0	0.120708	FALSE
Q9H9A7	Y	450	0	0.239431	FALSE
Q9H9A7	T	4	0	0.713099	FALSE
Q9H9A7	T	383	0	0.132805	FALSE
Q9H9A7	T	359	0	0.218615	FALSE
Q9H9A7	S	225	0	0.530341	FALSE
Q9H9A7	T	415	0	0.14461	FALSE
Q9H9A7	T	280	0	0.864492	FALSE
Q9H9A7	S	219	0	0.441271	FALSE
Q9H9A7	T	123	0	0.789181	FALSE
Q9H9A7	S	363	0	0.247797	FALSE
Q9H9A7	S	250	0	0.807881	FALSE
Q9H9A7	S	456	0	0.188362	FALSE
Q9H9A7	S	283	0	0.844054	FALSE
Q9H9A7	S	132	0	0.704691	FALSE
Q9H9A7	T	277	0	0.895025	FALSE
Q9H9A7	T	111	0	0.647375	FALSE
Q9H9A7	S	284	0	0.846398	FALSE
Q9H9A7	T	112	0	0.710009	FALSE
Q9H9A7	S	292	0	0.561525	FALSE
Q9H9A7	S	388	0	0.0747846	FALSE
Q9H9A7	S	403	0	0.642551	FALSE
Q9H9A7	S	400	0	0.455237	FALSE
Q9H9A7	S	524	0	0.459758	FALSE
Q9H9B1	S	383	0	0.0699464	FALSE
Q9H9B1	S	460	0	0.0579757	FALSE
Q9H9B1	Y	479	0	0.455603	FALSE
Q9H9B1	Y	560	0	0.634579	FALSE
Q9H9B1	S	448	0	0.240949	FALSE
Q9H9B1	Y	952	0	0.62585	FALSE
Q9H9B1	S	378	0	0.0601344	FALSE
Q9H9B1	T	708	0	0.424143	FALSE
Q9H9B1	T	110	0	0.475081	FALSE
Q9H9B1	T	73	0	0.063888	FALSE
Q9H9B1	S	483	0	0.263972	FALSE
Q9H9B1	S	381	0	0.0512458	FALSE
Q9H9B1	S	497	0	0.157626	FALSE
Q9H9B1	S	322	0	0.438218	FALSE
Q9H9B1	T	652	0	0.279566	FALSE
Q9H9B1	S	729	1	0.55626	FALSE
Q9H9B1	T	433	0	0.349969	FALSE
Q9H9B1	S	375	0	0.0379206	FALSE
Q9H9B1	S	353	0	0.110488	FALSE
Q9H9B1	S	335	0	0.14495	FALSE
Q9H9B1	S	1004	0	0.750229	FALSE
Q9H9B1	S	1276	0	0.37684	FALSE
Q9H9B1	S	556	0	0.626892	FALSE
Q9H9B1	S	38	0	0.112678	FALSE
Q9H9B1	S	395	0	0.0833483	FALSE
Q9H9B1	S	348	0	0.190484	FALSE
Q9H9B1	T	171	0	0.234076	FALSE
Q9H9B1	T	377	0	0.0758916	FALSE
Q9H9B1	S	435	0	0.351634	FALSE
Q9H9B1	S	343	0	0.264088	FALSE
Q9H9B1	T	164	0	0.136568	FALSE
Q9H9B1	S	1048	0	0.653923	TRUE
Q9H9B1	T	372	0	0.0535679	FALSE
Q9H9B1	S	336	0	0.112045	FALSE
Q9H9B1	T	140	0	0.11056	FALSE
Q9H9C1	Y	151	0	0.090674	FALSE
Q9H9C1	Y	11	0	0.0168492	FALSE
Q9H9C1	S	156	0	0.139827	FALSE
Q9H9C1	S	136	0	0.0803666	FALSE
Q9H9C1	S	15	0	0.0245411	FALSE
Q9H9C1	S	90	0	0.0623843	FALSE
Q9H9C1	Y	343	0	0.0342754	FALSE
Q9H9C1	S	487	0	0.0232452	FALSE
Q9H9C1	Y	107	0	0.0848019	FALSE
Q9H9C1	S	30	0	0.0321836	FALSE
Q9H9C1	S	96	0	0.0942325	FALSE
Q9H9C1	S	130	0	0.0720112	FALSE
Q9H9C1	T	104	0	0.120263	FALSE
Q9H9C1	S	121	0	0.10943	FALSE
Q9H9C1	Y	97	0	0.121475	FALSE
Q9H9C1	S	93	0	0.0906006	FALSE
Q9H9C1	S	126	1	0.0907702	FALSE
Q9H9C1	S	105	0	0.117042	FALSE
Q9H9C1	T	117	0	0.136012	FALSE
Q9H9C1	T	106	0	0.128049	FALSE
Q9H9C1	S	108	0	0.103734	FALSE
Q9H9C1	T	132	0	0.0724166	FALSE
Q9H9C1	S	95	0	0.0934616	FALSE
Q9H9C1	T	21	0	0.039259	FALSE
Q9H9C1	S	124	0	0.102897	FALSE
Q9H9F9	S	291	0	0.538645	FALSE
Q9H9F9	S	459	0	0.696616	FALSE
Q9H9F9	S	86	0	0.588082	FALSE
Q9H9F9	S	76	0	0.72131	FALSE
Q9H9J2	S	251	1	0.91792	FALSE
Q9H9J4	S	856	0	0.043334	FALSE
Q9H9J4	S	1007	0	0.0316911	FALSE
Q9H9J4	T	422	0	0.158601	FALSE
Q9H9J4	S	1115	0	0.190623	FALSE
Q9H9J4	T	783	0	0.0492542	FALSE
Q9H9J4	S	1226	0	0.137491	FALSE
Q9H9J4	S	1026	0	0.0490458	FALSE
Q9H9J4	S	1263	0	0.203388	FALSE
Q9H9J4	Y	289	0	0.488564	FALSE
Q9H9J4	Y	1069	0	0.417007	FALSE
Q9H9J4	S	72	0	0.109476	FALSE
Q9H9J4	S	1181	0	0.0869954	FALSE
Q9H9J4	S	612	0	0.167437	FALSE
Q9H9J4	T	772	0	0.0435086	FALSE
Q9H9J4	Y	953	0	0.23094	FALSE
Q9H9J4	S	919	0	0.0631476	FALSE
Q9H9J4	Y	237	0	0.699491	FALSE
Q9H9J4	S	1219	0	0.0866418	FALSE
Q9H9J4	S	1166	0	0.0542314	FALSE
Q9H9J4	Y	1066	0	0.545864	FALSE
Q9H9J4	S	75	0	0.103753	FALSE
Q9H9J4	S	438	0	0.03694	FALSE
Q9H9J4	S	1170	0	0.0606504	FALSE
Q9H9J4	Y	607	0	0.367213	FALSE
Q9H9J4	S	1116	0	0.19922	FALSE
Q9H9J4	S	1247	0	0.0770769	FALSE
Q9H9J4	S	754	0	0.122308	FALSE
Q9H9J4	S	829	0	0.0285397	FALSE
Q9H9J4	Y	63	0	0.0976137	FALSE
Q9H9J4	S	432	0	0.115409	FALSE
Q9H9J4	S	479	0	0.100036	FALSE
Q9H9J4	S	1148	0	0.0368062	FALSE
Q9H9J4	T	425	0	0.13819	FALSE
Q9H9J4	S	611	0	0.193856	FALSE
Q9H9J4	S	619	0	0.0756578	FALSE
Q9H9J4	S	1280	0	0.219219	FALSE
Q9H9J4	S	759	0	0.0598172	FALSE
Q9H9J4	S	1133	0	0.0497362	FALSE
Q9H9J4	S	832	1	0.031501	FALSE
Q9H9J4	S	936	0	0.17034	FALSE
Q9H9J4	S	615	0	0.126707	FALSE
Q9H9J4	S	1222	0	0.0811576	FALSE
Q9H9J4	S	431	0	0.0542636	FALSE
Q9H9J4	S	427	0	0.127929	FALSE
Q9H9J4	S	494	0	0.0851023	FALSE
Q9H9J4	S	288	0	0.553971	FALSE
Q9H9J4	S	483	0	0.0706471	FALSE
Q9H9J4	S	1213	0	0.121726	FALSE
Q9H9P8	Y	285	0	0.770322	FALSE
Q9H9P8	Y	103	0	0.625753	FALSE
Q9H9P8	S	270	0	0.779759	FALSE
Q9H9P8	Y	102	0	0.634993	FALSE
Q9H9P8	S	440	0	0.746352	FALSE
Q9H9P8	S	232	0	0.638505	FALSE
Q9H9Q4	S	55	0	0.837188	FALSE
Q9H9Q4	T	266	0	0.669939	FALSE
Q9H9Q4	T	223	0	0.394684	TRUE
Q9H9Q4	S	245	0	0.282654	FALSE
Q9H9Q4	S	262	0	0.705071	FALSE
Q9H9Q4	S	263	0	0.673684	FALSE
Q9H9Q4	S	251	0	0.233862	FALSE
Q9H9Q4	S	287	0	0.840574	FALSE
Q9H9Q4	S	203	0	0.924476	TRUE
Q9H9Q4	S	132	0	0.507777	TRUE
Q9H9Q4	S	268	0	0.672571	FALSE
Q9H9Q4	T	181	1	0.886208	TRUE
Q9H9S0	S	68	1	0.780677	FALSE
Q9H9S0	T	200	1	0.813658	FALSE
Q9H9S0	T	286	0	0.96829	FALSE
Q9H9S0	S	2	0	0.940073	FALSE
Q9H9S0	S	71	0	0.58322	FALSE
Q9H9S0	S	65	0	0.85159	FALSE
Q9H9S0	T	280	1	0.959727	FALSE
Q9H9S0	T	70	0	0.580214	FALSE
Q9H9S0	S	57	0	0.915734	FALSE
Q9H9S0	T	50	1	0.924976	FALSE
Q9H9S0	T	78	1	0.516901	FALSE
Q9H9S0	S	52	0	0.922917	FALSE
Q9H9S0	S	56	0	0.931839	FALSE
Q9H9S0	S	135	0	0.845269	FALSE
Q9H9S0	T	289	0	0.950943	FALSE
Q9H9S0	S	258	0	0.971153	FALSE
Q9H9S3	S	87	0	0.949363	FALSE
Q9H9S3	T	86	0	0.931239	FALSE
Q9H9S3	S	82	0	0.957907	FALSE
Q9H9S3	T	105	1	0.781795	FALSE
Q9H9S3	T	75	0	0.951686	FALSE
Q9H9S5	S	174	1	0.573481	FALSE
Q9H9S5	T	162	0	0.441188	FALSE
Q9H9V9	Y	161	0	0.685041	FALSE
Q9H9V9	Y	173	0	0.811338	FALSE
Q9H9V9	Y	181	0	0.708595	FALSE
Q9H9V9	Y	164	0	0.625344	FALSE
Q9H9Y2	Y	287	0	0.166332	FALSE
Q9H9Y2	Y	331	0	0.0436461	FALSE
Q9H9Y2	Y	173	0	0.0593014	FALSE
Q9H9Y6	Y	999	0	0.983727	FALSE
Q9H9Y6	T	702	0	0.846723	FALSE
Q9H9Y6	Y	1118	0	0.282925	FALSE
Q9H9Y6	Y	703	0	0.94847	FALSE
Q9H9Y6	Y	136	0	0.985223	FALSE
Q9H9Y6	S	1051	0	0.720067	FALSE
Q9H9Y6	Y	971	0	0.899933	FALSE
Q9H9Y6	Y	998	0	0.993461	FALSE
Q9HA64	S	194	0	0.412718	FALSE
Q9HA64	Y	296	0	0.621291	FALSE
Q9HA64	S	26	0	0.440574	FALSE
Q9HA64	Y	285	0	0.649988	FALSE
Q9HA64	S	20	1	0.479497	FALSE
Q9HA64	T	127	0	0.426799	FALSE
Q9HA64	S	300	0	0.543862	FALSE
Q9HA64	S	84	0	0.387419	FALSE
Q9HAB8	S	198	0	0.701429	FALSE
Q9HAB8	S	229	0	0.677878	FALSE
Q9HAB8	S	281	0	0.559469	FALSE
Q9HAB8	S	215	0	0.690148	FALSE
Q9HAB8	T	41	0	0.691617	FALSE
Q9HAB8	S	199	0	0.696437	FALSE
Q9HAB8	S	301	0	0.426476	FALSE
Q9HAB8	T	45	0	0.80879	FALSE
Q9HAD4	T	290	0	0.0559224	FALSE
Q9HAD4	S	380	0	0.00815213	FALSE
Q9HAF1	T	124	0	0.111664	FALSE
Q9HAF1	S	125	1	0.117912	FALSE
Q9HAF1	S	167	0	0.141452	FALSE
Q9HAF1	T	120	0	0.132807	FALSE
Q9HAF1	S	122	0	0.135082	FALSE
Q9HAF1	S	118	0	0.12086	FALSE
Q9HAF1	S	136	0	0.212815	FALSE
Q9HAF1	S	160	0	0.0847712	FALSE
Q9HAF1	S	146	0	0.122275	FALSE
Q9HAF1	S	101	0	0.416812	FALSE
Q9HAF1	S	71	0	0.0614286	FALSE
Q9HAP2	S	640	0	0.0826982	FALSE
Q9HAP2	S	33	0	0.193244	FALSE
Q9HAP2	S	39	0	0.189904	FALSE
Q9HAP2	S	669	0	0.144103	FALSE
Q9HAP2	S	27	0	0.166099	FALSE
Q9HAP2	S	143	0	0.684065	FALSE
Q9HAP2	T	187	0	0.624605	FALSE
Q9HAP2	S	9	0	0.0875909	FALSE
Q9HAP2	S	700	0	0.377435	FALSE
Q9HAP2	Y	222	1	0.545373	FALSE
Q9HAP2	Y	252	0	0.616875	FALSE
Q9HAP6	S	115	1	0.879725	FALSE
Q9HAP6	S	190	0	0.74396	FALSE
Q9HAS0	S	18	0	0.56433	FALSE
Q9HAS0	T	140	0	0.370141	FALSE
Q9HAS0	T	63	0	0.490049	FALSE
Q9HAS0	T	138	0	0.272404	FALSE
Q9HAS0	T	330	0	0.833558	FALSE
Q9HAS0	S	395	0	0.720789	FALSE
Q9HAS0	S	19	0	0.534885	FALSE
Q9HAS0	S	148	0	0.207614	FALSE
Q9HAS0	S	8	0	0.803802	FALSE
Q9HAS0	S	4	1	0.781856	FALSE
Q9HAS0	S	24	0	0.319213	FALSE
Q9HAU5	S	285	0	0.286526	FALSE
Q9HAU5	S	239	0	0.369946	FALSE
Q9HAU5	T	264	0	0.235557	FALSE
Q9HAU5	T	1088	0	0.180847	FALSE
Q9HAU5	T	256	0	0.129132	FALSE
Q9HAU5	T	1216	0	0.036428	FALSE
Q9HAU5	T	746	0	0.105388	FALSE
Q9HAU5	S	345	0	0.12642	FALSE
Q9HAU5	S	513	0	0.193182	FALSE
Q9HAU5	T	260	0	0.178433	FALSE
Q9HAU5	Y	233	0	0.280055	FALSE
Q9HAU5	Y	1228	0	0.0427991	FALSE
Q9HAU5	T	597	0	0.0227839	FALSE
Q9HAU5	Y	744	0	0.0725196	FALSE
Q9HAU5	Y	974	0	0.110921	FALSE
Q9HAU5	T	1093	0	0.23299	FALSE
Q9HAU5	Y	288	0	0.240827	FALSE
Q9HAU5	S	32	0	0.16502	FALSE
Q9HAU5	T	1244	0	0.0838588	FALSE
Q9HAU5	S	1234	0	0.0566963	FALSE
Q9HAV4	S	826	0	0.434653	FALSE
Q9HAV4	T	26	0	0.732462	FALSE
Q9HAV4	S	369	0	0.973287	FALSE
Q9HAV4	T	169	0	0.55131	FALSE
Q9HAV4	S	756	0	0.427491	FALSE
Q9HAV4	S	416	0	0.519312	FALSE
Q9HAV4	Y	787	0	0.545665	FALSE
Q9HAV4	S	1137	0	0.182492	FALSE
Q9HAV4	T	374	0	0.917274	FALSE
Q9HAV4	T	1182	0	0.563815	FALSE
Q9HAV4	S	722	1	0.973213	FALSE
Q9HAV4	S	1177	0	0.575485	FALSE
Q9HAV4	Y	753	0	0.54092	FALSE
Q9HAV4	S	606	0	0.908931	FALSE
Q9HAV4	S	755	0	0.452896	FALSE
Q9HAV4	Y	922	0	0.508853	FALSE
Q9HAV4	S	607	0	0.901407	FALSE
Q9HAV4	Y	662	0	0.783725	FALSE
Q9HAV4	T	414	0	0.295478	FALSE
Q9HAV4	S	428	0	0.422797	FALSE
Q9HAV4	T	345	0	0.592935	FALSE
Q9HAV4	T	800	0	0.347043	FALSE
Q9HAV4	T	785	0	0.612199	FALSE
Q9HAV4	T	782	0	0.747997	FALSE
Q9HAW4	S	260	0	0.0314496	FALSE
Q9HAW4	T	69	0	0.205192	FALSE
Q9HAW4	S	30	1	0.116818	FALSE
Q9HAW4	S	265	0	0.0500482	FALSE
Q9HAW4	Y	306	0	0.132902	FALSE
Q9HAW4	S	704	0	0.0655147	FALSE
Q9HAW4	T	724	0	0.174596	FALSE
Q9HAW4	T	493	0	0.104321	FALSE
Q9HAW4	Y	120	0	0.0968232	FALSE
Q9HAW4	Y	843	0	0.317827	FALSE
Q9HAW4	S	718	0	0.230594	FALSE
Q9HAW4	T	639	0	0.128545	FALSE
Q9HAW4	T	916	1	0.228753	FALSE
Q9HAW4	T	802	0	0.0893588	FALSE
Q9HAW4	S	1289	0	0.0403245	FALSE
Q9HAW4	S	282	0	0.131883	FALSE
Q9HAW4	S	721	0	0.210986	FALSE
Q9HAW4	S	959	0	0.0150661	FALSE
Q9HAW4	Y	81	0	0.131742	FALSE
Q9HAW4	S	642	0	0.0837734	FALSE
Q9HAW4	Y	93	0	0.0606224	FALSE
Q9HAW4	T	987	0	0.171702	FALSE
Q9HAW4	S	703	0	0.057975	FALSE
Q9HAW4	S	921	0	0.047488	FALSE
Q9HAW4	S	808	0	0.0743913	FALSE
Q9HAW4	S	714	0	0.0539637	FALSE
Q9HAW4	S	393	0	0.0114504	FALSE
Q9HAW4	S	823	0	0.150236	FALSE
Q9HAW4	S	720	0	0.169411	FALSE
Q9HAW4	T	949	0	0.0574098	FALSE
Q9HAW4	S	205	0	0.107052	FALSE
Q9HAW4	S	67	1	0.24335	FALSE
Q9HAW4	T	955	0	0.0177866	FALSE
Q9HAW4	S	839	0	0.244099	FALSE
Q9HAW4	S	833	0	0.15999	FALSE
Q9HAW4	S	83	0	0.0875458	FALSE
Q9HAW4	T	1287	0	0.0491254	FALSE
Q9HAW4	T	1161	0	0.115734	FALSE
Q9HAW4	Y	887	0	0.213239	FALSE
Q9HAW4	S	232	0	0.287518	FALSE
Q9HAW4	S	516	1	0.0400846	FALSE
Q9HAW4	S	65	0	0.167301	FALSE
Q9HAW4	S	34	0	0.178966	FALSE
Q9HAW4	S	775	0	0.302001	FALSE
Q9HAW4	S	750	0	0.0801558	FALSE
Q9HAW4	S	945	1	0.229016	FALSE
Q9HAW4	S	75	0	0.105345	FALSE
Q9HAW4	S	984	0	0.15286	FALSE
Q9HAW4	S	958	0	0.0179133	FALSE
Q9HAW4	T	1322	0	0.0338376	FALSE
Q9HAW4	S	225	0	0.284647	FALSE
Q9HAW4	S	744	0	0.0574717	FALSE
Q9HAW4	S	762	0	0.14768	FALSE
Q9HAW4	S	774	0	0.252969	FALSE
Q9HAW4	S	954	1	0.0230429	FALSE
Q9HAW4	S	1314	0	0.0857035	FALSE
Q9HAW4	S	1246	0	0.165362	FALSE
Q9HAW4	S	1012	0	0.0988564	FALSE
Q9HAW4	S	731	0	0.165274	FALSE
Q9HAW4	S	1316	0	0.0513141	FALSE
Q9HAW4	S	1310	0	0.0742769	FALSE
Q9HAW4	S	1204	0	0.19373	FALSE
Q9HAW4	S	1018	0	0.0804268	FALSE
Q9HAW4	S	846	0	0.150536	FALSE
Q9HAW4	S	110	0	0.0413117	FALSE
Q9HAW4	S	1223	0	0.0843075	FALSE
Q9HAW4	S	810	0	0.0798476	FALSE
Q9HAW4	S	1020	0	0.0948216	FALSE
Q9HAW4	S	723	0	0.174036	FALSE
Q9HAW4	S	1129	0	0.115462	FALSE
Q9HAW4	S	1147	0	0.12353	FALSE
Q9HAW4	S	982	0	0.176054	FALSE
Q9HAW4	S	1156	0	0.308977	FALSE
Q9HAW4	S	764	0	0.122542	FALSE
Q9HAW4	S	950	0	0.0568449	FALSE
Q9HAZ2	S	52	0	0.600688	FALSE
Q9HAZ2	S	379	0	0.126959	FALSE
Q9HAZ2	S	44	0	0.464181	FALSE
Q9HAZ2	S	537	0	0.404955	FALSE
Q9HAZ2	S	581	0	0.348375	FALSE
Q9HAZ2	T	1090	0	0.212874	FALSE
Q9HAZ2	S	433	0	0.2161	FALSE
Q9HAZ2	S	1089	0	0.239078	FALSE
Q9HAZ2	T	434	0	0.20275	FALSE
Q9HAZ2	S	586	0	0.322889	FALSE
Q9HAZ2	S	989	0	0.178163	FALSE
Q9HAZ2	S	66	1	0.479578	FALSE
Q9HAZ2	T	435	0	0.200238	FALSE
Q9HAZ2	T	611	0	0.341234	FALSE
Q9HAZ2	T	421	0	0.17557	FALSE
Q9HAZ2	T	464	0	0.383044	FALSE
Q9HAZ2	T	974	0	0.287399	FALSE
Q9HAZ2	Y	193	0	0.527871	FALSE
Q9HAZ2	Y	194	0	0.561701	FALSE
Q9HAZ2	T	876	0	0.399831	FALSE
Q9HB07	S	131	1	0.541127	FALSE
Q9HB07	T	115	0	0.587587	FALSE
Q9HB07	S	39	0	0.481664	FALSE
Q9HB07	S	120	0	0.508885	FALSE
Q9HB07	S	196	0	0.642941	FALSE
Q9HB07	Y	98	0	0.387932	FALSE
Q9HB09	S	156	1	0.448553	FALSE
Q9HB21	S	300	0	0.140223	FALSE
Q9HB21	T	71	0	0.654497	FALSE
Q9HB21	S	125	0	0.35646	FALSE
Q9HB21	S	285	0	0.272189	FALSE
Q9HB21	S	225	0	0.50856	FALSE
Q9HB21	S	166	0	0.369921	FALSE
Q9HB21	S	332	0	0.226908	FALSE
Q9HB21	S	299	0	0.176807	FALSE
Q9HB21	T	336	0	0.285185	FALSE
Q9HB21	T	62	0	0.621393	FALSE
Q9HB21	Y	181	0	0.432077	FALSE
Q9HB21	S	177	0	0.447228	FALSE
Q9HB21	Y	345	0	0.407762	FALSE
Q9HB21	S	398	0	0.647738	FALSE
Q9HB21	Y	222	0	0.46167	FALSE
Q9HB21	T	360	0	0.312758	FALSE
Q9HB21	S	175	0	0.420448	FALSE
Q9HB21	Y	63	0	0.63097	FALSE
Q9HB21	Y	29	0	0.672116	FALSE
Q9HB21	S	362	1	0.378257	FALSE
Q9HB21	T	114	0	0.579786	FALSE
Q9HB21	S	380	0	0.309625	FALSE
Q9HB21	S	335	0	0.230673	FALSE
Q9HB21	T	183	0	0.406043	FALSE
Q9HB21	S	330	0	0.123719	FALSE
Q9HB21	Y	212	0	0.465168	FALSE
Q9HB21	S	190	0	0.393634	FALSE
Q9HB21	S	347	0	0.46958	FALSE
Q9HB58	T	287	0	0.89091	FALSE
Q9HB58	S	534	0	0.869902	FALSE
Q9HB58	S	269	0	0.557776	FALSE
Q9HB58	T	271	0	0.59181	FALSE
Q9HB58	T	117	0	0.957598	FALSE
Q9HB58	S	346	0	0.593718	FALSE
Q9HB58	S	273	0	0.765292	FALSE
Q9HB58	T	370	0	0.67402	FALSE
Q9HB58	T	193	0	0.485569	FALSE
Q9HB58	S	256	1	0.087167	FALSE
Q9HB58	T	375	0	0.383743	FALSE
Q9HB58	T	367	0	0.676352	FALSE
Q9HB58	S	150	0	0.568925	FALSE
Q9HB58	S	348	0	0.299686	FALSE
Q9HB58	S	248	1	0.115081	FALSE
Q9HB58	S	356	0	0.13764	FALSE
Q9HB58	S	173	1	0.742315	FALSE
Q9HB58	S	194	0	0.287285	FALSE
Q9HB58	S	244	0	0.117444	FALSE
Q9HB58	S	296	0	0.810931	FALSE
Q9HB58	S	380	0	0.285145	FALSE
Q9HB58	S	225	0	0.377227	FALSE
Q9HB58	S	175	0	0.672347	FALSE
Q9HB58	S	157	1	0.833321	FALSE
Q9HB71	S	141	1	0.618153	FALSE
Q9HBA0	Y	113	0	0.39651	FALSE
Q9HBA0	Y	91	0	0.382648	FALSE
Q9HBA0	S	470	0	0.830301	FALSE
Q9HBA0	Y	253	0	0.734744	FALSE
Q9HBA0	T	112	0	0.444913	FALSE
Q9HBA0	Y	110	0	0.504703	FALSE
Q9HBA0	Y	411	0	0.679112	FALSE
Q9HBA0	Y	508	0	0.536815	FALSE
Q9HBA0	S	134	1	0.167139	FALSE
Q9HBA0	T	335	0	0.82271	FALSE
Q9HBA0	Y	805	0	0.226827	FALSE
Q9HBA0	S	824	0	0.525977	FALSE
Q9HBA0	S	319	0	0.848396	FALSE
Q9HBA0	T	505	0	0.595444	FALSE
Q9HBA0	S	823	0	0.561017	FALSE
Q9HBB8	S	821	0	0.663343	FALSE
Q9HBB8	T	810	0	0.752425	FALSE
Q9HBB8	Y	844	0	0.40972	FALSE
Q9HBB8	T	128	0	0.721192	FALSE
Q9HBB8	S	776	0	0.702289	FALSE
Q9HBB8	S	770	0	0.762408	FALSE
Q9HBB8	T	362	1	0.725759	FALSE
Q9HBB8	S	817	0	0.707801	FALSE
Q9HBB8	Y	835	0	0.448347	FALSE
Q9HBB8	S	819	0	0.680214	FALSE
Q9HBD1	S	549	0	0.299518	FALSE
Q9HBD1	Y	742	0	0.241376	FALSE
Q9HBD1	Y	691	1	0.529987	FALSE
Q9HBD1	S	808	0	0.418429	FALSE
Q9HBD1	S	556	0	0.462682	FALSE
Q9HBD1	S	812	0	0.525528	FALSE
Q9HBD1	S	1017	0	0.468179	FALSE
Q9HBD1	S	250	0	0.209632	FALSE
Q9HBD1	S	983	0	0.235067	FALSE
Q9HBD1	S	871	0	0.653929	FALSE
Q9HBD1	S	120	0	0.123799	FALSE
Q9HBD1	T	514	0	0.290042	FALSE
Q9HBD1	Y	736	0	0.181269	FALSE
Q9HBD1	S	1119	0	0.348999	FALSE
Q9HBD1	T	553	0	0.440081	FALSE
Q9HBD1	S	738	0	0.222564	FALSE
Q9HBD1	T	801	0	0.612035	FALSE
Q9HBD1	S	982	0	0.300045	FALSE
Q9HBD1	S	803	0	0.53454	FALSE
Q9HBD1	T	453	1	0.263643	FALSE
Q9HBD1	S	580	0	0.0753038	FALSE
Q9HBD1	S	566	0	0.28414	FALSE
Q9HBD1	T	805	0	0.638698	FALSE
Q9HBD1	T	984	0	0.262614	FALSE
Q9HBD1	T	584	0	0.133517	FALSE
Q9HBE1	S	282	0	0.0847075	FALSE
Q9HBE1	S	399	0	0.0715109	FALSE
Q9HBE1	S	8	0	0.184248	FALSE
Q9HBE1	T	262	0	0.216198	FALSE
Q9HBE1	S	616	0	0.0672232	FALSE
Q9HBE1	S	378	0	0.070779	FALSE
Q9HBE1	S	490	0	0.0527894	FALSE
Q9HBE1	Y	400	0	0.101937	FALSE
Q9HBE1	Y	17	0	0.178359	FALSE
Q9HBE1	S	257	0	0.188138	FALSE
Q9HBE1	S	459	0	0.102648	FALSE
Q9HBE1	S	585	0	0.0465933	FALSE
Q9HBE1	S	253	0	0.207425	FALSE
Q9HBE1	S	417	0	0.116707	FALSE
Q9HBE1	S	243	0	0.244771	FALSE
Q9HBE1	S	20	0	0.307675	FALSE
Q9HBE1	S	278	0	0.156604	FALSE
Q9HBE1	S	249	0	0.301334	FALSE
Q9HBF4	T	369	1	0.915269	FALSE
Q9HBF4	T	386	0	0.961933	FALSE
Q9HBF4	S	630	0	0.902026	FALSE
Q9HBF4	S	632	0	0.939689	FALSE
Q9HBF4	S	129	0	0.36359	FALSE
Q9HBF4	T	213	0	0.79475	FALSE
Q9HBF4	S	599	0	0.851796	FALSE
Q9HBF4	S	633	0	0.935715	FALSE
Q9HBG6	Y	674	0	0.16435	FALSE
Q9HBG6	S	525	0	0.0325667	FALSE
Q9HBG6	Y	294	0	0.011196	FALSE
Q9HBG6	S	679	0	0.0964547	FALSE
Q9HBG6	Y	424	0	0.135646	FALSE
Q9HBG6	T	1001	0	0.0741282	FALSE
Q9HBG6	Y	624	0	0.0252072	FALSE
Q9HBG6	Y	412	0	0.102839	FALSE
Q9HBG6	Y	415	0	0.132237	FALSE
Q9HBG6	S	131	0	0.125757	FALSE
Q9HBG6	S	187	0	0.00943834	FALSE
Q9HBG6	S	523	0	0.0461536	FALSE
Q9HBG6	S	192	0	0.00984981	FALSE
Q9HBG6	S	1143	0	0.0788513	FALSE
Q9HBG6	S	1006	0	0.195217	FALSE
Q9HBH9	S	27	0	0.647193	FALSE
Q9HBH9	T	72	0	0.661876	FALSE
Q9HBH9	S	220	0	0.70661	FALSE
Q9HBH9	T	249	0	0.644819	FALSE
Q9HBH9	S	74	1	0.649194	FALSE
Q9HBH9	S	15	0	0.648984	FALSE
Q9HBH9	S	43	0	0.649279	FALSE
Q9HBH9	T	379	0	0.760555	FALSE
Q9HBH9	S	442	0	0.703268	FALSE
Q9HBH9	S	76	0	0.653652	FALSE
Q9HBH9	S	452	1	0.713019	FALSE
Q9HBH9	T	244	0	0.663631	FALSE
Q9HBH9	S	440	0	0.717293	FALSE
Q9HBH9	S	454	0	0.71598	FALSE
Q9HBJ7	Y	882	0	0.948512	FALSE
Q9HBJ7	S	44	0	0.450734	FALSE
Q9HBJ7	Y	878	0	0.915468	FALSE
Q9HBJ7	S	585	0	0.170521	FALSE
Q9HBJ7	S	876	1	0.833394	FALSE
Q9HBJ7	S	504	0	0.899707	FALSE
Q9HBL0	S	378	0	0.0211562	FALSE
Q9HBL0	T	711	0	0.0828224	FALSE
Q9HBL0	S	1117	0	0.145941	FALSE
Q9HBL0	S	4	0	0.00989847	FALSE
Q9HBL0	T	605	0	0.0167359	FALSE
Q9HBL0	S	1156	0	0.0169516	FALSE
Q9HBL0	S	1232	0	0.121763	FALSE
Q9HBL0	T	854	0	0.0627205	FALSE
Q9HBL0	T	775	0	0.066942	FALSE
Q9HBL0	S	374	0	0.0673142	FALSE
Q9HBL0	T	575	0	0.00609638	FALSE
Q9HBL0	S	1167	0	0.119278	FALSE
Q9HBL0	S	1177	0	0.0821114	FALSE
Q9HBL0	S	1150	0	0.0514123	FALSE
Q9HBL0	S	1146	0	0.0629154	FALSE
Q9HBL0	T	911	0	0.178451	FALSE
Q9HBL0	Y	366	0	0.150064	FALSE
Q9HBL0	S	1124	0	0.113916	FALSE
Q9HBL0	S	1155	0	0.0356549	FALSE
Q9HBL0	S	1160	0	0.0445231	FALSE
Q9HBL0	S	786	0	0.0304458	FALSE
Q9HBL0	S	390	0	0.0374202	FALSE
Q9HBL0	Y	339	0	0.0996262	FALSE
Q9HBL0	T	843	0	0.0151427	FALSE
Q9HBL0	T	688	0	0.143904	FALSE
Q9HBL0	T	606	0	0.0130235	FALSE
Q9HBL0	S	783	0	0.0325531	FALSE
Q9HBL0	S	1349	0	0.0752262	FALSE
Q9HBL0	T	1509	0	0.0543061	FALSE
Q9HBL0	T	1328	0	0.110057	FALSE
Q9HBL0	S	1113	0	0.12751	FALSE
Q9HBL0	S	1019	0	0.0238214	FALSE
Q9HBL0	T	860	0	0.101493	FALSE
Q9HBL0	S	1271	0	0.0871003	FALSE
Q9HBL0	Y	1323	0	0.136177	FALSE
Q9HBL0	S	401	0	0.0589565	FALSE
Q9HBL0	T	84	0	0.488788	FALSE
Q9HBL0	T	68	0	0.069961	FALSE
Q9HBL0	S	1157	0	0.0176641	FALSE
Q9HBL0	T	498	0	0.0159638	FALSE
Q9HBL0	S	1126	0	0.115869	FALSE
Q9HBL0	S	1119	0	0.137163	FALSE
Q9HBL0	S	1352	0	0.0468201	FALSE
Q9HBL0	S	1371	0	0.0618305	FALSE
Q9HBL0	Y	1254	0	0.0519309	FALSE
Q9HBL0	S	1024	0	0.00752535	FALSE
Q9HBL0	S	475	0	0.0107251	FALSE
Q9HBL0	S	406	0	0.0700423	FALSE
Q9HBL0	S	403	0	0.066929	FALSE
Q9HBL0	Y	327	0	0.07327	FALSE
Q9HBL0	T	518	0	0.0358017	FALSE
Q9HBL0	Y	1144	0	0.0407966	FALSE
Q9HBL0	Y	1131	0	0.0866893	FALSE
Q9HBL0	S	1343	0	0.0621405	FALSE
Q9HBL0	T	357	0	0.160082	FALSE
Q9HBL0	S	1046	0	0.030241	FALSE
Q9HBL0	S	1142	0	0.0528071	FALSE
Q9HBL0	S	471	0	0.0155985	FALSE
Q9HBL0	S	1337	0	0.0559234	FALSE
Q9HBL0	S	1243	0	0.0640545	FALSE
Q9HBL0	S	404	0	0.11034	FALSE
Q9HBL0	S	364	1	0.123963	FALSE
Q9HBL0	S	338	0	0.140643	FALSE
Q9HBL0	Y	561	0	0.0305205	FALSE
Q9HBL0	S	538	0	0.110637	FALSE
Q9HBL0	T	1383	0	0.0686399	FALSE
Q9HBL0	S	1341	0	0.0457558	FALSE
Q9HBL0	S	1299	0	0.114875	FALSE
Q9HBL0	S	1294	0	0.0927822	FALSE
Q9HBL0	Y	1149	0	0.0478898	FALSE
Q9HBL0	S	1340	0	0.0377831	FALSE
Q9HBL0	S	1588	0	0.0122814	FALSE
Q9HBL0	Y	766	0	0.058401	FALSE
Q9HBL0	S	1192	0	0.0514863	FALSE
Q9HBL0	Y	458	0	0.0278918	FALSE
Q9HBL0	T	399	0	0.0379588	FALSE
Q9HBL0	S	330	0	0.0736353	FALSE
Q9HBL0	S	343	0	0.0664617	FALSE
Q9HBL0	S	465	0	0.0105956	FALSE
Q9HBL0	T	1265	0	0.0843676	FALSE
Q9HBL0	T	1406	0	0.0550834	FALSE
Q9HBL0	S	1297	0	0.121295	FALSE
Q9HBL0	S	1048	0	0.0685541	FALSE
Q9HBL0	S	2	0	0.00734322	FALSE
Q9HBL0	Y	609	0	0.0133011	FALSE
Q9HBL0	S	1307	0	0.142456	FALSE
Q9HBL0	S	1381	1	0.0559912	FALSE
Q9HBL0	S	1209	0	0.0648898	FALSE
Q9HBL0	S	769	0	0.0500323	FALSE
Q9HBL0	T	379	0	0.023381	FALSE
Q9HBL0	T	329	0	0.0728722	FALSE
Q9HBL0	S	1145	0	0.0385994	FALSE
Q9HBL0	S	512	0	0.0737006	FALSE
Q9HBL0	S	583	0	0.0121729	FALSE
Q9HBL0	T	1266	0	0.0548663	FALSE
Q9HBL0	S	1269	0	0.0864633	FALSE
Q9HBL0	S	1327	0	0.101053	FALSE
Q9HBL0	S	1420	0	0.0367284	FALSE
Q9HBL0	Y	1055	0	0.0760994	FALSE
Q9HBL0	S	1257	0	0.0485192	FALSE
Q9HBL0	S	794	0	0.00662041	FALSE
Q9HBL0	S	1579	0	0.00953712	FALSE
Q9HBL0	S	257	0	0.0962002	FALSE
Q9HBL0	Y	582	0	0.0205938	FALSE
Q9HBL0	T	1665	0	0.0519877	FALSE
Q9HBL0	T	1189	0	0.058962	FALSE
Q9HBL0	S	445	0	0.0530933	FALSE
Q9HBL0	S	547	1	0.0978434	FALSE
Q9HBL0	Y	210	0	0.136543	FALSE
Q9HBL0	S	1421	0	0.0428243	FALSE
Q9HBL0	S	1492	0	0.0347466	FALSE
Q9HBL0	S	170	0	0.313479	FALSE
Q9HBL0	S	813	0	0.00333904	FALSE
Q9HBL0	S	733	0	0.153182	FALSE
Q9HBL0	Y	1326	0	0.12662	FALSE
Q9HBL0	T	1139	0	0.0757853	FALSE
Q9HBL0	T	460	0	0.0246877	FALSE
Q9HBL0	T	959	0	0.0978439	FALSE
Q9HBL0	Y	1025	0	0.013908	FALSE
Q9HBL0	T	1335	0	0.0583121	FALSE
Q9HBL0	S	1441	0	0.0456606	FALSE
Q9HBL0	Y	1462	0	0.0197146	FALSE
Q9HBL0	Y	591	0	0.0148018	FALSE
Q9HBL0	S	1309	0	0.12392	FALSE
Q9HBL0	S	764	0	0.0782899	FALSE
Q9HBL0	S	1446	0	0.0316198	FALSE
Q9HBL0	S	1143	0	0.0477658	FALSE
Q9HBL0	T	1667	0	0.0534496	FALSE
Q9HBL0	S	1133	0	0.0816769	FALSE
Q9HBL0	S	1426	0	0.0471287	FALSE
Q9HBL0	S	433	0	0.0620521	FALSE
Q9HBL0	S	1423	0	0.0342405	FALSE
Q9HBL0	Y	1404	0	0.0718434	FALSE
Q9HBL0	S	920	0	0.0896317	FALSE
Q9HBL0	S	1490	0	0.0316316	FALSE
Q9HBL0	S	838	0	0.0410935	FALSE
Q9HBL0	S	907	0	0.230075	FALSE
Q9HBL0	S	1583	0	0.00677694	FALSE
Q9HBL0	S	772	0	0.0632498	FALSE
Q9HBL0	T	1589	0	0.0106193	FALSE
Q9HBL0	T	1173	1	0.0616476	FALSE
Q9HBL0	S	1135	0	0.0618585	FALSE
Q9HBL0	T	1184	0	0.0723715	FALSE
Q9HBL0	S	1400	0	0.0677129	FALSE
Q9HBL0	S	621	0	0.0569258	FALSE
Q9HBL0	S	731	0	0.16239	FALSE
Q9HBL0	S	1314	0	0.187564	FALSE
Q9HBL0	Y	217	0	0.0770275	FALSE
Q9HBL0	Y	903	0	0.114904	FALSE
Q9HBL0	S	962	0	0.079175	FALSE
Q9HBL0	S	948	0	0.0479603	FALSE
Q9HBL0	S	981	0	0.0351234	FALSE
Q9HBL0	T	1107	0	0.213086	FALSE
Q9HBL0	T	1105	1	0.22616	FALSE
Q9HBL0	S	1393	0	0.106108	FALSE
Q9HBL0	S	1413	0	0.0558821	FALSE
Q9HBL0	S	681	0	0.0748945	FALSE
Q9HBL0	S	607	0	0.0138439	FALSE
Q9HBL0	S	1417	0	0.0501299	FALSE
Q9HBL0	S	899	0	0.116236	FALSE
Q9HBL0	S	746	0	0.0237455	FALSE
Q9HBL0	S	614	0	0.0209019	FALSE
Q9HBL0	S	756	0	0.087631	FALSE
Q9HBL0	S	742	0	0.0531599	FALSE
Q9HBL0	S	762	0	0.0881019	FALSE
Q9HBL0	S	692	0	0.147375	FALSE
Q9HBL0	Y	1440	0	0.0473929	FALSE
Q9HBL0	S	963	0	0.0365697	FALSE
Q9HBL0	S	849	1	0.0496083	FALSE
Q9HBL0	S	971	0	0.0329453	FALSE
Q9HBL0	Y	1359	0	0.0751849	FALSE
Q9HBL0	S	915	0	0.116169	FALSE
Q9HBL0	S	92	0	0.323876	FALSE
Q9HBL0	S	855	0	0.108406	FALSE
Q9HBL0	Y	798	0	0.0169627	FALSE
Q9HBL0	S	638	0	0.279448	FALSE
Q9HBL0	S	649	0	0.0472458	FALSE
Q9HBL0	S	926	0	0.0489243	FALSE
Q9HBL0	S	967	1	0.0199337	FALSE
Q9HBL0	S	701	1	0.0852481	FALSE
Q9HBL0	Y	1345	0	0.0950286	FALSE
Q9HBL0	S	623	1	0.0861558	FALSE
Q9HBL0	Y	793	0	0.00817467	FALSE
Q9HBL0	S	960	1	0.0935747	FALSE
Q9HBL0	S	912	0	0.210796	FALSE
Q9HBL0	S	708	0	0.0887438	FALSE
Q9HBL0	S	619	1	0.0407946	FALSE
Q9HBL0	S	858	0	0.0933113	FALSE
Q9HBL0	S	674	0	0.0707941	FALSE
Q9HBL0	Y	796	1	0.0134737	FALSE
Q9HBM0	T	378	0	0.0816405	FALSE
Q9HBM0	S	668	0	0.0633607	FALSE
Q9HBM0	S	696	0	0.22726	FALSE
Q9HBM0	T	653	0	0.0338579	FALSE
Q9HBM0	T	713	0	0.304367	FALSE
Q9HBM0	S	74	0	0.319325	FALSE
Q9HBM0	S	69	0	0.374556	FALSE
Q9HBM0	S	617	0	0.108471	FALSE
Q9HBM0	S	677	1	0.0475414	FALSE
Q9HBM0	S	721	0	0.274494	FALSE
Q9HBM0	T	228	0	0.200037	FALSE
Q9HBM0	S	232	0	0.188635	FALSE
Q9HBM0	S	375	0	0.0962112	FALSE
Q9HBM1	T	204	0	0.720881	FALSE
Q9HBM1	S	12	0	0.600964	FALSE
Q9HBM1	S	48	0	0.637737	FALSE
Q9HBM6	S	82	0	0.822065	FALSE
Q9HBM6	T	156	0	0.433818	FALSE
Q9HBM6	T	102	0	0.306028	FALSE
Q9HBM6	S	177	0	0.188807	FALSE
Q9HBM6	T	174	0	0.203269	FALSE
Q9HBM6	S	3	0	0.341518	FALSE
Q9HBM6	T	193	0	0.275249	FALSE
Q9HBM6	T	157	0	0.475197	FALSE
Q9HBM6	S	192	0	0.24273	FALSE
Q9HBM6	S	85	0	0.547841	FALSE
Q9HBM6	T	162	0	0.419976	FALSE
Q9HBM6	Y	57	0	0.850428	FALSE
Q9HBM6	S	153	0	0.366435	FALSE
Q9HBM6	S	190	0	0.271501	FALSE
Q9HBM6	T	159	0	0.534902	FALSE
Q9HBM6	Y	46	0	0.889162	FALSE
Q9HBM6	S	152	0	0.253835	FALSE
Q9HBM6	S	147	0	0.253792	FALSE
Q9HBU9	S	162	0	0.822804	FALSE
Q9HBU9	S	344	0	0.128797	FALSE
Q9HBU9	S	333	1	0.0871108	FALSE
Q9HBU9	Y	112	0	0.824529	FALSE
Q9HBU9	S	2	0	0.689226	FALSE
Q9HBU9	S	346	0	0.0824287	FALSE
Q9HBU9	Y	345	0	0.140947	FALSE
Q9HC29	T	424	0	0.899016	FALSE
Q9HC29	T	239	0	0.942294	FALSE
Q9HC29	T	189	1	0.951972	FALSE
Q9HC29	S	425	0	0.902996	FALSE
Q9HC29	S	984	0	0.904669	FALSE
Q9HC29	S	402	0	0.976658	FALSE
Q9HC29	T	1022	0	0.891387	FALSE
Q9HC29	Y	747	1	0.990792	FALSE
Q9HC29	S	983	0	0.897519	FALSE
Q9HC29	S	238	0	0.91416	FALSE
Q9HC29	S	1024	0	0.889579	FALSE
Q9HC29	S	477	0	0.952986	FALSE
Q9HC29	S	493	0	0.934269	FALSE
Q9HC29	S	745	0	0.990947	FALSE
Q9HC35	S	113	0	0.137835	FALSE
Q9HC35	S	16	0	0.115612	FALSE
Q9HC35	S	11	0	0.0829388	FALSE
Q9HC35	S	132	0	0.094405	FALSE
Q9HC35	S	891	0	0.00951302	FALSE
Q9HC35	S	171	0	0.139927	FALSE
Q9HC35	Y	265	0	0.313742	FALSE
Q9HC35	S	144	1	0.131084	FALSE
Q9HC35	S	869	0	0.0405176	FALSE
Q9HC35	S	903	0	0.0271564	FALSE
Q9HC35	Y	247	0	0.0100356	FALSE
Q9HC35	S	138	0	0.113191	FALSE
Q9HC35	S	73	0	0.0480708	FALSE
Q9HC35	S	146	0	0.13383	FALSE
Q9HC35	S	895	0	0.0342102	FALSE
Q9HC35	S	87	0	0.0339829	FALSE
Q9HC35	S	100	0	0.0763204	FALSE
Q9HC35	S	163	0	0.142477	FALSE
Q9HC35	S	68	0	0.0731536	FALSE
Q9HC35	Y	226	0	0.0131928	FALSE
Q9HC35	S	184	0	0.141332	FALSE
Q9HC35	S	919	0	0.0184506	FALSE
Q9HC35	T	899	0	0.0300239	FALSE
Q9HC35	S	150	0	0.175484	FALSE
Q9HC35	T	211	0	0.0229557	FALSE
Q9HC35	S	134	0	0.0955927	FALSE
Q9HC35	S	109	0	0.17057	FALSE
Q9HC35	T	897	0	0.0252798	FALSE
Q9HC35	S	108	0	0.183252	FALSE
Q9HC35	S	191	0	0.150087	FALSE
Q9HC35	S	176	0	0.113451	FALSE
Q9HC35	Y	267	0	0.112834	FALSE
Q9HC35	S	65	0	0.0750813	FALSE
Q9HC35	T	490	0	0.0456666	FALSE
Q9HC35	S	200	0	0.0572477	FALSE
Q9HC35	S	18	1	0.149036	FALSE
Q9HC35	T	437	0	0.105896	FALSE
Q9HC35	S	81	0	0.0243415	FALSE
Q9HC35	T	889	0	0.0105187	FALSE
Q9HC35	S	13	0	0.0732607	FALSE
Q9HC35	T	921	0	0.0129808	FALSE
Q9HC35	S	25	0	0.18062	FALSE
Q9HC35	S	7	0	0.0669255	FALSE
Q9HC35	T	609	0	0.41823	FALSE
Q9HC35	S	242	0	0.0135799	FALSE
Q9HC35	T	326	0	0.287101	FALSE
Q9HC35	T	96	0	0.0717006	FALSE
Q9HC35	T	237	0	0.0138504	FALSE
Q9HC35	S	151	0	0.181189	FALSE
Q9HC35	T	160	0	0.156622	FALSE
Q9HC35	T	909	0	0.0180295	FALSE
Q9HC35	S	502	0	0.0859793	FALSE
Q9HC35	T	201	0	0.0895232	FALSE
Q9HC35	S	942	0	0.00814279	FALSE
Q9HC35	T	17	0	0.113538	FALSE
Q9HC35	S	61	0	0.0973804	FALSE
Q9HC35	S	938	0	0.00604948	FALSE
Q9HC35	S	980	0	0.0431813	FALSE
Q9HC35	T	880	0	0.00750956	FALSE
Q9HC35	S	29	0	0.204125	FALSE
Q9HC35	S	934	0	0.00796709	FALSE
Q9HC35	S	978	0	0.0364244	FALSE
Q9HC35	S	94	0	0.0487059	FALSE
Q9HC35	T	875	0	0.00985859	FALSE
Q9HC35	Y	305	0	0.399286	FALSE
Q9HC35	Y	499	0	0.0851001	FALSE
Q9HC35	Y	743	0	0.0801396	FALSE
Q9HC35	S	946	0	0.0177446	FALSE
Q9HC35	T	209	0	0.0421387	FALSE
Q9HC35	Y	297	0	0.0436243	FALSE
Q9HC35	Y	954	0	0.0102093	FALSE
Q9HC35	S	981	0	0.0671294	FALSE
Q9HC35	Y	453	0	0.0682068	FALSE
Q9HC44	T	319	0	0.0198664	FALSE
Q9HC44	S	265	0	0.0178467	FALSE
Q9HC44	S	274	0	0.0100994	FALSE
Q9HC44	S	382	0	0.0185775	FALSE
Q9HC44	S	229	0	0.00457384	FALSE
Q9HC44	Y	86	0	0.018439	FALSE
Q9HC44	S	270	0	0.00879375	FALSE
Q9HC44	S	277	0	0.0115739	FALSE
Q9HC44	T	301	0	0.00551007	FALSE
Q9HC44	Y	400	0	0.017277	FALSE
Q9HC44	S	233	0	0.00509095	FALSE
Q9HC44	S	445	0	0.0136747	FALSE
Q9HC44	T	354	0	0.0127867	FALSE
Q9HC44	S	202	1	0.00896521	FALSE
Q9HC44	S	161	0	0.0122578	FALSE
Q9HC44	S	98	0	0.0160124	FALSE
Q9HC44	T	90	0	0.0184713	FALSE
Q9HC44	S	440	0	0.0117114	FALSE
Q9HC44	S	21	0	0.00505259	FALSE
Q9HC44	T	411	0	0.0165011	FALSE
Q9HC44	S	76	0	0.0206199	FALSE
Q9HC44	S	49	0	0.0332181	FALSE
Q9HC44	S	384	0	0.01724	FALSE
Q9HC44	S	94	0	0.0223771	FALSE
Q9HC44	S	50	0	0.0204264	FALSE
Q9HC44	S	441	0	0.0122326	FALSE
Q9HC44	S	70	0	0.0223808	FALSE
Q9HC44	S	123	0	0.0119749	FALSE
Q9HC44	S	228	0	0.00578585	FALSE
Q9HC44	S	292	0	0.00459022	FALSE
Q9HC44	S	442	0	0.0114395	FALSE
Q9HC52	Y	28	0	0.0793087	FALSE
Q9HC52	T	234	0	0.0659984	FALSE
Q9HC52	S	110	1	0.0233608	FALSE
Q9HC52	T	305	0	0.0140386	FALSE
Q9HC52	S	4	0	0.0645693	FALSE
Q9HC52	Y	321	0	0.00467885	FALSE
Q9HC52	S	191	0	0.0468359	FALSE
Q9HC52	S	130	0	0.0209505	FALSE
Q9HC52	S	352	0	0.00808954	FALSE
Q9HC52	S	311	0	0.00777736	FALSE
Q9HC52	S	354	0	0.00783607	FALSE
Q9HC52	S	256	0	0.0474459	FALSE
Q9HC52	S	190	0	0.0450014	FALSE
Q9HC52	S	315	1	0.00517999	FALSE
Q9HC52	S	265	0	0.0142679	FALSE
Q9HC52	S	268	0	0.0195382	FALSE
Q9HC52	T	264	0	0.0157289	FALSE
Q9HC52	S	332	0	0.0044917	FALSE
Q9HC77	T	800	0	0.182926	FALSE
Q9HC77	T	798	0	0.172195	FALSE
Q9HC77	S	265	0	0.0235812	FALSE
Q9HC77	S	260	0	0.0127843	FALSE
Q9HC77	S	1081	0	0.0926209	FALSE
Q9HC77	T	643	0	0.0222697	FALSE
Q9HC77	Y	341	0	0.247636	FALSE
Q9HC77	T	682	0	0.0607304	FALSE
Q9HC77	T	625	0	0.0677068	FALSE
Q9HC77	S	316	0	0.0346835	FALSE
Q9HC77	T	704	0	0.143687	FALSE
Q9HC77	S	469	0	0.259779	FALSE
Q9HC77	Y	269	0	0.0227625	FALSE
Q9HC77	S	857	1	0.166922	FALSE
Q9HC77	S	1125	0	0.135896	FALSE
Q9HC77	S	759	0	0.172604	FALSE
Q9HC77	S	113	0	0.117611	FALSE
Q9HC77	T	616	0	0.129921	FALSE
Q9HC77	S	1109	1	0.222724	FALSE
Q9HC77	S	731	0	0.0659192	FALSE
Q9HC77	S	768	0	0.0748111	FALSE
Q9HC77	S	863	0	0.17609	FALSE
Q9HC77	S	405	0	0.086603	FALSE
Q9HC77	S	787	0	0.130018	FALSE
Q9HC77	T	862	0	0.168473	FALSE
Q9HC77	S	764	0	0.120894	FALSE
Q9HC77	S	859	0	0.155123	FALSE
Q9HC77	S	448	0	0.170736	FALSE
Q9HC77	T	337	0	0.182136	FALSE
Q9HC77	S	615	0	0.186849	FALSE
Q9HC77	S	765	0	0.151713	FALSE
Q9HC77	T	452	0	0.156534	FALSE
Q9HC77	S	683	0	0.0682895	FALSE
Q9HC77	S	556	0	0.146779	FALSE
Q9HC77	S	783	0	0.178416	FALSE
Q9HC77	S	540	0	0.0995272	FALSE
Q9HC77	S	785	0	0.232797	FALSE
Q9HC77	S	892	0	0.124464	FALSE
Q9HC77	S	471	0	0.287875	FALSE
Q9HC77	S	589	1	0.245803	FALSE
Q9HC77	S	781	0	0.221525	FALSE
Q9HC77	S	614	0	0.188271	FALSE
Q9HC77	S	663	0	0.0769595	FALSE
Q9HC77	S	497	0	0.167776	FALSE
Q9HC77	S	717	0	0.136115	FALSE
Q9HC77	S	551	0	0.107273	FALSE
Q9HC77	S	681	0	0.0795017	FALSE
Q9HC77	S	53	0	0.0509052	FALSE
Q9HC78	T	304	0	0.398466	FALSE
Q9HC78	T	211	1	0.401377	FALSE
Q9HC78	T	309	0	0.224459	FALSE
Q9HC78	T	308	0	0.129463	FALSE
Q9HC78	S	377	0	0.147548	FALSE
Q9HC78	S	353	0	0.242704	FALSE
Q9HC78	S	303	0	0.384508	FALSE
Q9HC78	S	207	0	0.395019	FALSE
Q9HC78	S	461	0	0.107132	FALSE
Q9HC78	S	239	0	0.633546	FALSE
Q9HC78	T	601	1	0.3361	FALSE
Q9HC78	S	389	0	0.164255	FALSE
Q9HC78	S	472	0	0.0715655	FALSE
Q9HC78	S	465	0	0.0705685	FALSE
Q9HC78	T	690	0	0.161112	FALSE
Q9HC78	T	695	0	0.112748	FALSE
Q9HC78	S	451	0	0.240091	FALSE
Q9HC78	T	464	0	0.180912	FALSE
Q9HC78	S	432	1	0.0928446	FALSE
Q9HC78	S	431	0	0.0886296	FALSE
Q9HCC9	Y	239	0	0.852799	FALSE
Q9HCC9	T	516	1	0.767898	FALSE
Q9HCC9	S	586	0	0.734154	FALSE
Q9HCC9	S	334	0	0.808529	FALSE
Q9HCC9	S	392	0	0.770522	FALSE
Q9HCC9	S	394	0	0.761574	FALSE
Q9HCC9	T	870	0	0.785322	FALSE
Q9HCD5	S	24	0	0.0269809	FALSE
Q9HCD5	S	164	0	0.0870426	FALSE
Q9HCD5	S	34	0	0.0172453	FALSE
Q9HCD5	S	395	0	0.0503593	FALSE
Q9HCD5	S	21	0	0.0215072	FALSE
Q9HCD5	S	151	0	0.0203466	FALSE
Q9HCD5	S	143	0	0.0195376	FALSE
Q9HCD5	S	215	0	0.0511429	FALSE
Q9HCD5	Y	144	0	0.0181215	FALSE
Q9HCD5	S	162	0	0.0835684	FALSE
Q9HCD5	T	379	1	0.0390303	FALSE
Q9HCD5	S	116	0	0.0220044	FALSE
Q9HCD5	S	29	0	0.0244553	FALSE
Q9HCD5	Y	136	0	0.0231732	FALSE
Q9HCD5	S	404	0	0.0823931	FALSE
Q9HCD5	S	126	0	0.0233066	FALSE
Q9HCD5	Y	127	0	0.0269616	FALSE
Q9HCD5	S	398	0	0.0578734	FALSE
Q9HCD5	T	562	0	0.129621	FALSE
Q9HCD5	S	51	0	0.0428803	FALSE
Q9HCD5	S	381	0	0.0559351	FALSE
Q9HCD5	Y	184	0	0.199301	FALSE
Q9HCD5	S	377	0	0.0292702	FALSE
Q9HCD5	T	546	0	0.0895667	FALSE
Q9HCD5	T	274	0	0.078297	FALSE
Q9HCD5	Y	107	0	0.0648819	FALSE
Q9HCD5	T	418	0	0.0600429	FALSE
Q9HCD5	T	267	0	0.0268001	FALSE
Q9HCD5	S	378	0	0.0338408	FALSE
Q9HCD5	S	387	0	0.0433066	FALSE
Q9HCD5	T	420	0	0.0653288	FALSE
Q9HCD5	S	75	0	0.0621693	FALSE
Q9HCD5	S	66	0	0.0866402	FALSE
Q9HCD5	T	3	1	0.0386338	FALSE
Q9HCD5	S	477	0	0.150126	FALSE
Q9HCD5	T	394	0	0.0417785	FALSE
Q9HCD5	S	9	0	0.0379277	FALSE
Q9HCD5	S	529	0	0.1204	FALSE
Q9HCD5	S	96	0	0.0727804	FALSE
Q9HCD5	T	11	0	0.0215848	FALSE
Q9HCD5	S	6	0	0.0258897	FALSE
Q9HCD5	S	505	0	0.0984011	FALSE
Q9HCD6	S	1558	0	0.0190862	FALSE
Q9HCD6	S	1819	0	0.00560857	FALSE
Q9HCD6	S	1744	1	0.0196946	FALSE
Q9HCD6	S	1579	0	0.00529239	FALSE
Q9HCD6	S	1560	0	0.00918249	FALSE
Q9HCD6	S	176	0	0.0425734	FALSE
Q9HCD6	S	398	0	0.0278354	FALSE
Q9HCD6	S	1582	0	0.00978457	FALSE
Q9HCD6	S	1827	1	0.0199494	FALSE
Q9HCD6	Y	859	0	0.0097837	FALSE
Q9HCD6	S	1892	0	0.00640224	FALSE
Q9HCD6	Y	1858	0	0.00322775	FALSE
Q9HCD6	S	1824	0	0.00925714	FALSE
Q9HCD6	S	1748	0	0.00776866	FALSE
Q9HCD6	Y	1726	0	0.00169015	FALSE
Q9HCD6	S	1939	0	0.00527153	FALSE
Q9HCD6	T	1829	1	0.0145739	FALSE
Q9HCD6	Y	1725	0	0.00279231	FALSE
Q9HCD6	Y	1705	0	0.00939568	FALSE
Q9HCD6	S	163	0	0.0152969	FALSE
Q9HCD6	S	1921	0	0.00544278	FALSE
Q9HCD6	S	179	0	0.026831	FALSE
Q9HCD6	S	238	0	0.0380702	FALSE
Q9HCD6	S	35	0	0.00858963	FALSE
Q9HCD6	S	387	0	0.00369172	FALSE
Q9HCD6	S	207	0	0.00717133	FALSE
Q9HCD6	S	1977	0	0.00636972	FALSE
Q9HCD6	S	1619	0	0.0137069	FALSE
Q9HCD6	S	252	0	0.0249197	FALSE
Q9HCD6	S	1775	0	0.00728339	FALSE
Q9HCD6	S	1545	0	0.00523589	FALSE
Q9HCD6	S	1462	0	0.00781673	FALSE
Q9HCD6	Y	1964	0	0.00376467	FALSE
Q9HCD6	S	169	0	0.116566	FALSE
Q9HCD6	T	637	0	0.0214932	FALSE
Q9HCD6	T	417	0	0.00372508	FALSE
Q9HCD6	Y	1919	0	0.00777081	FALSE
Q9HCD6	S	1456	0	0.0167663	FALSE
Q9HCD6	Y	1920	0	0.00459649	FALSE
Q9HCD6	S	1556	0	0.017288	FALSE
Q9HCD6	S	1517	0	0.00329548	FALSE
Q9HCD6	S	235	0	0.0205963	FALSE
Q9HCD6	S	216	0	0.0254429	FALSE
Q9HCD6	S	1476	0	0.0122217	FALSE
Q9HCD6	S	424	0	0.0065867	FALSE
Q9HCD6	S	254	0	0.0160884	FALSE
Q9HCD6	S	220	0	0.0175983	FALSE
Q9HCD6	S	404	0	0.0177424	FALSE
Q9HCD6	S	1647	0	0.00120677	FALSE
Q9HCD6	S	1458	0	0.019158	FALSE
Q9HCD6	S	294	0	0.0379351	FALSE
Q9HCD6	S	22	0	0.0180436	FALSE
Q9HCD6	T	391	0	0.0096214	FALSE
Q9HCD6	S	1534	0	0.00310396	FALSE
Q9HCD6	S	1530	0	0.00509204	FALSE
Q9HCD6	S	1445	0	0.015805	FALSE
Q9HCD6	T	1906	0	0.0100183	FALSE
Q9HCD6	S	1739	0	0.0171983	FALSE
Q9HCD6	S	1740	0	0.0131647	FALSE
Q9HCD6	S	268	0	0.0205878	FALSE
Q9HCD6	S	400	0	0.032829	FALSE
Q9HCD6	T	1159	0	0.0265292	FALSE
Q9HCD6	S	428	0	0.0121046	FALSE
Q9HCD6	S	1446	0	0.0231456	FALSE
Q9HCD6	S	421	0	0.00602791	FALSE
Q9HCD6	S	1738	0	0.0161133	FALSE
Q9HCD6	S	749	0	0.0285105	FALSE
Q9HCD6	T	236	0	0.037434	FALSE
Q9HCD6	T	434	0	0.00460406	FALSE
Q9HCD6	S	1720	0	0.00419761	FALSE
Q9HCD6	S	1442	0	0.0143816	FALSE
Q9HCD6	T	11	0	0.00568653	FALSE
Q9HCD6	T	171	0	0.15305	FALSE
Q9HCD6	S	1457	0	0.0145898	FALSE
Q9HCD6	S	1722	0	0.00280761	FALSE
Q9HCD6	S	430	0	0.00769052	FALSE
Q9HCD6	S	172	0	0.150058	FALSE
Q9HCD6	T	173	0	0.0868444	FALSE
Q9HCD6	S	5	0	0.0101355	FALSE
Q9HCD6	T	1714	0	0.00391037	FALSE
Q9HCD6	S	1663	0	0.00135025	FALSE
Q9HCE0	S	409	0	0.0901456	FALSE
Q9HCE0	S	298	0	0.354488	FALSE
Q9HCE0	S	410	0	0.102537	FALSE
Q9HCE0	T	1392	0	0.247569	FALSE
Q9HCE0	S	521	0	0.259814	FALSE
Q9HCE0	S	2494	0	0.286914	FALSE
Q9HCE0	S	2318	0	0.0910036	FALSE
Q9HCE0	S	1556	0	0.173372	FALSE
Q9HCE0	S	2315	0	0.247038	FALSE
Q9HCE0	S	1589	1	0.0311208	FALSE
Q9HCE0	S	419	0	0.0429795	FALSE
Q9HCE0	T	119	0	0.113953	FALSE
Q9HCE0	T	828	0	0.366485	FALSE
Q9HCE0	T	209	0	0.0743658	FALSE
Q9HCE0	S	1393	0	0.15932	FALSE
Q9HCE0	T	134	0	0.0357529	FALSE
Q9HCE0	Y	297	0	0.402787	FALSE
Q9HCE0	S	507	0	0.143765	FALSE
Q9HCE0	T	1387	0	0.0280383	FALSE
Q9HCE0	T	28	0	0.12441	FALSE
Q9HCE0	T	422	0	0.0472569	FALSE
Q9HCE0	T	826	0	0.176686	FALSE
Q9HCE1	T	30	0	0.550194	FALSE
Q9HCE1	T	262	0	0.415072	FALSE
Q9HCE1	T	311	0	0.0697105	FALSE
Q9HCE1	T	378	0	0.663957	FALSE
Q9HCE1	Y	746	0	0.562367	FALSE
Q9HCE1	Y	747	0	0.52244	FALSE
Q9HCE1	T	972	0	0.196279	FALSE
Q9HCE1	S	977	0	0.141901	FALSE
Q9HCE1	Y	732	0	0.700153	FALSE
Q9HCE1	T	160	0	0.422418	FALSE
Q9HCE1	T	254	0	0.415947	FALSE
Q9HCE1	S	992	0	0.133086	FALSE
Q9HCE1	Y	605	1	0.440972	FALSE
Q9HCE1	S	558	0	0.562505	FALSE
Q9HCE1	Y	980	0	0.0528398	FALSE
Q9HCE1	S	969	0	0.24326	FALSE
Q9HCE1	T	164	0	0.418253	FALSE
Q9HCE1	S	312	0	0.202337	FALSE
Q9HCE1	S	971	0	0.226031	FALSE
Q9HCE1	S	814	0	0.327795	FALSE
Q9HCE1	S	966	0	0.222492	FALSE
Q9HCE1	T	152	0	0.398467	FALSE
Q9HCE1	S	97	0	0.0656493	FALSE
Q9HCE1	S	556	0	0.728059	FALSE
Q9HCE1	S	582	0	0.730588	FALSE
Q9HCE1	S	711	0	0.331385	FALSE
Q9HCE1	S	496	0	0.543463	FALSE
Q9HCE1	S	432	0	0.363498	FALSE
Q9HCE1	S	387	0	0.72932	FALSE
Q9HCE1	S	162	0	0.470016	FALSE
Q9HCE3	S	1007	0	0.00490742	FALSE
Q9HCE3	S	1009	0	0.00698143	FALSE
Q9HCE3	S	1022	0	0.0119952	FALSE
Q9HCE3	T	205	0	0.0148683	FALSE
Q9HCE3	T	187	0	0.00630514	FALSE
Q9HCE3	S	294	1	0.0115129	FALSE
Q9HCE3	S	1140	0	0.0278438	FALSE
Q9HCE3	S	463	0	0.0112165	FALSE
Q9HCE3	S	252	0	0.0104927	FALSE
Q9HCE3	T	1017	0	0.0148412	FALSE
Q9HCE3	S	434	0	0.0137877	FALSE
Q9HCE3	S	1069	0	0.0253741	FALSE
Q9HCE3	S	456	0	0.0145294	FALSE
Q9HCE3	S	192	0	0.0100681	FALSE
Q9HCE3	S	133	0	0.0443978	FALSE
Q9HCE3	S	130	0	0.0309315	FALSE
Q9HCE3	S	307	0	0.0222247	FALSE
Q9HCE3	S	347	0	0.0270984	FALSE
Q9HCE3	S	263	1	0.0199115	FALSE
Q9HCE3	S	418	0	0.00453736	FALSE
Q9HCE3	S	298	0	0.0301252	FALSE
Q9HCE3	S	602	0	0.0191392	FALSE
Q9HCE3	S	575	0	0.0110857	FALSE
Q9HCE3	S	314	0	0.00945605	FALSE
Q9HCE3	S	134	0	0.0469959	FALSE
Q9HCE3	S	369	0	0.0172687	FALSE
Q9HCE3	T	439	0	0.0149224	FALSE
Q9HCE3	S	370	0	0.016387	FALSE
Q9HCE3	S	388	0	0.00961626	FALSE
Q9HCE3	T	368	0	0.0187757	FALSE
Q9HCE3	S	268	0	0.0321564	FALSE
Q9HCE3	S	269	0	0.0275654	FALSE
Q9HCE3	S	317	0	0.0107629	FALSE
Q9HCE3	T	994	0	0.00760228	FALSE
Q9HCE3	S	350	0	0.0303946	FALSE
Q9HCE3	S	334	0	0.0202299	FALSE
Q9HCE3	T	8	0	0.0370037	FALSE
Q9HCE3	Y	811	0	0.0192486	FALSE
Q9HCE3	T	475	0	0.0115284	FALSE
Q9HCE3	T	474	0	0.0120713	FALSE
Q9HCE3	S	349	0	0.0328716	FALSE
Q9HCE5	Y	55	0	0.608827	FALSE
Q9HCE5	S	54	0	0.594841	FALSE
Q9HCE5	S	399	1	0.925705	FALSE
Q9HCE5	Y	100	0	0.893466	FALSE
Q9HCE5	T	272	0	0.885369	FALSE
Q9HCE5	T	72	0	0.642137	FALSE
Q9HCE5	Y	95	0	0.82611	FALSE
Q9HCE6	S	181	0	0.224276	FALSE
Q9HCE6	S	1189	0	0.0468148	FALSE
Q9HCE6	S	311	0	0.341224	FALSE
Q9HCE6	S	1256	0	0.135031	FALSE
Q9HCE6	S	525	0	0.30686	FALSE
Q9HCE6	S	205	0	0.215877	FALSE
Q9HCE6	S	138	0	0.232701	FALSE
Q9HCE6	T	531	0	0.258521	FALSE
Q9HCE6	S	40	0	0.339181	FALSE
Q9HCE6	S	1179	0	0.0318423	FALSE
Q9HCE6	S	589	0	0.205405	FALSE
Q9HCE6	S	791	0	0.347542	FALSE
Q9HCE6	Y	152	0	0.240337	FALSE
Q9HCE6	S	252	0	0.17956	FALSE
Q9HCE6	S	630	1	0.0692717	FALSE
Q9HCE6	S	270	0	0.288096	FALSE
Q9HCE6	Y	1175	0	0.0479623	FALSE
Q9HCE6	T	254	0	0.265123	FALSE
Q9HCE6	S	532	0	0.268633	FALSE
Q9HCE6	S	281	1	0.325876	FALSE
Q9HCE6	S	636	0	0.0325721	FALSE
Q9HCE6	Y	131	0	0.252159	FALSE
Q9HCE6	S	796	0	0.46038	FALSE
Q9HCE9	S	943	0	0.125439	FALSE
Q9HCE9	S	942	0	0.101206	FALSE
Q9HCE9	S	632	0	0.12519	FALSE
Q9HCE9	S	801	0	0.226003	FALSE
Q9HCE9	S	703	0	0.193255	FALSE
Q9HCE9	S	618	0	0.180792	FALSE
Q9HCE9	S	641	0	0.189646	FALSE
Q9HCE9	S	669	0	0.20128	FALSE
Q9HCE9	S	1044	0	0.270282	FALSE
Q9HCE9	S	1032	0	0.177007	FALSE
Q9HCE9	S	1013	0	0.0896566	FALSE
Q9HCE9	S	517	0	0.172103	FALSE
Q9HCE9	T	941	0	0.109975	FALSE
Q9HCE9	T	706	1	0.16631	FALSE
Q9HCE9	T	1060	0	0.143852	FALSE
Q9HCG7	S	47	1	0.221439	FALSE
Q9HCG7	S	409	0	0.889909	FALSE
Q9HCG7	S	579	0	0.533372	FALSE
Q9HCG7	T	161	0	0.760177	FALSE
Q9HCG7	T	163	0	0.761492	FALSE
Q9HCG7	T	11	0	0.327641	FALSE
Q9HCG7	T	135	0	0.746583	FALSE
Q9HCG7	S	212	0	0.673665	FALSE
Q9HCG7	Y	576	0	0.62118	FALSE
Q9HCH0	S	493	1	0.63564	FALSE
Q9HCH0	S	491	0	0.642546	FALSE
Q9HCH0	S	571	0	0.511473	FALSE
Q9HCH0	S	470	0	0.463421	FALSE
Q9HCH0	S	477	0	0.642996	FALSE
Q9HCH0	S	468	0	0.490671	FALSE
Q9HCH0	S	498	0	0.608832	FALSE
Q9HCH0	T	733	0	0.611058	FALSE
Q9HCH0	S	451	0	0.56334	FALSE
Q9HCH0	S	1280	0	0.364121	FALSE
Q9HCH0	S	1194	0	0.291989	FALSE
Q9HCH0	S	1295	0	0.481579	FALSE
Q9HCH0	T	659	0	0.643213	FALSE
Q9HCH0	T	566	0	0.458249	FALSE
Q9HCH0	S	1062	0	0.378355	FALSE
Q9HCH0	S	839	0	0.573066	FALSE
Q9HCH0	S	658	0	0.606366	FALSE
Q9HCH0	S	756	0	0.47855	FALSE
Q9HCH0	S	440	0	0.534647	FALSE
Q9HCH0	S	767	0	0.720912	FALSE
Q9HCH0	S	1291	0	0.485232	FALSE
Q9HCH0	S	181	1	0.641756	FALSE
Q9HCH0	S	630	0	0.540695	FALSE
Q9HCH0	S	803	0	0.501824	FALSE
Q9HCH0	S	810	0	0.589507	FALSE
Q9HCH0	S	132	0	0.734056	FALSE
Q9HCH0	T	1296	0	0.521202	FALSE
Q9HCH0	Y	1050	0	0.550967	FALSE
Q9HCH0	T	1235	0	0.315987	FALSE
Q9HCH0	S	577	0	0.517029	FALSE
Q9HCH0	S	948	0	0.35928	FALSE
Q9HCH0	S	496	0	0.621529	FALSE
Q9HCH0	T	816	0	0.608688	FALSE
Q9HCH0	S	432	0	0.511664	FALSE
Q9HCH0	T	799	0	0.502587	FALSE
Q9HCH0	S	649	0	0.631745	FALSE
Q9HCH0	S	735	0	0.566896	FALSE
Q9HCH0	Y	988	0	0.536181	FALSE
Q9HCH0	S	965	0	0.314745	FALSE
Q9HCH0	T	1175	0	0.34919	FALSE
Q9HCH0	Y	752	0	0.451774	FALSE
Q9HCH0	T	1225	0	0.581526	FALSE
Q9HCH5	S	562	0	0.102143	FALSE
Q9HCH5	S	509	0	0.136936	FALSE
Q9HCH5	S	281	0	0.0810152	FALSE
Q9HCH5	S	284	0	0.0543686	FALSE
Q9HCH5	S	316	0	0.0221259	FALSE
Q9HCH5	S	344	0	0.0396404	FALSE
Q9HCH5	S	322	0	0.0471783	FALSE
Q9HCH5	S	571	0	0.0599156	FALSE
Q9HCH5	S	390	1	0.0171503	FALSE
Q9HCH5	Y	696	0	0.230575	FALSE
Q9HCH5	Y	672	0	0.127603	FALSE
Q9HCH5	S	301	0	0.0268097	FALSE
Q9HCH5	S	535	0	0.0430275	FALSE
Q9HCH5	S	402	0	0.00427221	FALSE
Q9HCH5	S	50	0	0.0453305	FALSE
Q9HCH5	S	321	0	0.0450076	FALSE
Q9HCH5	S	311	0	0.0136974	FALSE
Q9HCH5	Y	386	0	0.0112825	FALSE
Q9HCH5	S	437	1	0.00477453	FALSE
Q9HCH5	S	488	0	0.0605934	FALSE
Q9HCH5	T	691	0	0.224581	FALSE
Q9HCH5	S	433	0	0.0032907	FALSE
Q9HCH5	S	357	0	0.0395517	FALSE
Q9HCH5	S	244	0	0.0258027	FALSE
Q9HCH5	Y	242	0	0.0262711	FALSE
Q9HCH5	S	154	0	0.183432	FALSE
Q9HCH5	T	282	0	0.0635713	FALSE
Q9HCH5	T	305	0	0.0221796	FALSE
Q9HCH5	T	260	0	0.0512316	FALSE
Q9HCH5	S	493	0	0.170303	FALSE
Q9HCH5	S	404	0	0.00359178	FALSE
Q9HCH5	S	582	0	0.0383509	FALSE
Q9HCH5	S	164	0	0.120972	FALSE
Q9HCH5	Y	400	0	0.00431607	FALSE
Q9HCH5	S	595	0	0.0257297	FALSE
Q9HCH5	S	480	0	0.0127042	FALSE
Q9HCH5	S	460	0	0.0108788	FALSE
Q9HCH5	S	580	0	0.0450871	FALSE
Q9HCH5	T	245	0	0.0298939	FALSE
Q9HCH5	S	511	0	0.138881	FALSE
Q9HCH5	S	262	0	0.0462804	FALSE
Q9HCH5	S	278	0	0.114573	FALSE
Q9HCH5	S	198	1	0.014408	FALSE
Q9HCH5	S	75	0	0.0522344	FALSE
Q9HCH5	Y	55	0	0.0399097	FALSE
Q9HCH5	Y	668	0	0.238725	FALSE
Q9HCH5	Y	890	0	0.0217962	FALSE
Q9HCH5	S	132	0	0.0816811	FALSE
Q9HCI6	Y	448	0	0.335075	FALSE
Q9HCI6	S	704	0	0.716801	FALSE
Q9HCI6	T	571	0	0.37266	FALSE
Q9HCI6	S	681	0	0.214457	FALSE
Q9HCI6	S	449	0	0.392401	FALSE
Q9HCI6	T	735	0	0.516299	FALSE
Q9HCI6	S	101	0	0.273841	FALSE
Q9HCI7	S	540	0	0.698062	FALSE
Q9HCI7	T	114	0	0.88109	FALSE
Q9HCI7	S	447	0	0.506323	FALSE
Q9HCI7	T	217	0	0.660824	FALSE
Q9HCI7	S	440	0	0.479797	FALSE
Q9HCI7	T	400	0	0.426679	FALSE
Q9HCI7	S	349	1	0.694524	FALSE
Q9HCI7	T	29	0	0.886821	FALSE
Q9HCI7	T	449	0	0.620779	FALSE
Q9HCI7	S	345	0	0.782471	FALSE
Q9HCI7	S	12	0	0.923228	FALSE
Q9HCI7	S	369	0	0.71429	FALSE
Q9HCI7	S	421	0	0.612402	FALSE
Q9HCI7	S	211	0	0.781062	FALSE
Q9HCI7	S	215	0	0.649483	FALSE
Q9HCI7	S	566	0	0.615497	FALSE
Q9HCI7	Y	453	0	0.753997	FALSE
Q9HCI7	S	560	0	0.606856	FALSE
Q9HCI7	Y	20	0	0.874872	FALSE
Q9HCI7	S	419	0	0.609638	FALSE
Q9HCI7	Y	109	0	0.900603	FALSE
Q9HCI7	T	561	0	0.539073	FALSE
Q9HCI7	S	551	0	0.666442	FALSE
Q9HCJ2	T	610	0	0.977291	FALSE
Q9HCJ2	T	537	0	0.969476	FALSE
Q9HCJ2	S	631	1	0.981439	FALSE
Q9HCJ2	T	324	0	0.972256	FALSE
Q9HCJ2	Y	548	0	0.974789	FALSE
Q9HCJ2	T	46	0	0.973129	FALSE
Q9HCJ2	S	616	0	0.980919	FALSE
Q9HCJ2	S	603	0	0.978544	FALSE
Q9HCJ2	S	54	0	0.9754	FALSE
Q9HCK1	S	2014	0	0.147438	FALSE
Q9HCK1	S	876	0	0.0156013	FALSE
Q9HCK1	Y	531	0	0.0440884	FALSE
Q9HCK1	T	1997	0	0.0640876	FALSE
Q9HCK1	S	2013	1	0.204676	FALSE
Q9HCK1	S	1995	0	0.0613286	FALSE
Q9HCK1	S	548	0	0.0212397	FALSE
Q9HCK1	S	465	0	0.0239836	FALSE
Q9HCK1	Y	1953	0	0.165255	FALSE
Q9HCK1	Y	2226	0	0.468593	FALSE
Q9HCK1	S	1574	0	0.0248516	FALSE
Q9HCK1	S	413	0	0.0447779	FALSE
Q9HCK1	S	2330	0	0.302997	FALSE
Q9HCK1	S	534	0	0.0209449	FALSE
Q9HCK1	T	560	0	0.0252384	FALSE
Q9HCK1	S	996	0	0.044795	FALSE
Q9HCK1	S	241	0	0.0303803	FALSE
Q9HCK1	S	620	0	0.0626279	FALSE
Q9HCK1	S	535	0	0.015966	FALSE
Q9HCK1	S	370	0	0.011056	FALSE
Q9HCK1	S	539	0	0.0211414	FALSE
Q9HCK1	S	1200	0	0.0329934	FALSE
Q9HCK1	S	1203	0	0.0731489	FALSE
Q9HCK1	S	375	0	0.0143886	FALSE
Q9HCK1	S	2240	1	0.580193	FALSE
Q9HCK1	S	957	0	0.0251969	FALSE
Q9HCK1	Y	446	0	0.0243985	FALSE
Q9HCK1	Y	2195	0	0.11215	FALSE
Q9HCK1	Y	1027	0	0.0116965	FALSE
Q9HCK1	S	1706	0	0.0610061	FALSE
Q9HCK1	T	462	0	0.0181887	FALSE
Q9HCK1	S	1778	0	0.0445955	FALSE
Q9HCK1	Y	2230	0	0.51531	FALSE
Q9HCK1	S	536	0	0.0284431	FALSE
Q9HCK1	S	1197	0	0.0375926	FALSE
Q9HCK1	S	533	0	0.0225316	FALSE
Q9HCK1	S	124	0	0.0295857	FALSE
Q9HCK1	S	631	0	0.0947036	FALSE
Q9HCK8	S	2086	0	0.162512	FALSE
Q9HCK8	S	549	0	0.197326	FALSE
Q9HCK8	S	2085	0	0.181455	FALSE
Q9HCK8	S	2071	0	0.441179	FALSE
Q9HCK8	S	2084	0	0.200633	FALSE
Q9HCK8	S	1679	0	0.268169	FALSE
Q9HCK8	Y	2041	0	0.148419	FALSE
Q9HCK8	T	1398	0	0.253946	FALSE
Q9HCK8	S	1995	0	0.52052	FALSE
Q9HCK8	S	1981	0	0.376611	FALSE
Q9HCK8	S	2076	0	0.314197	FALSE
Q9HCK8	Y	2516	0	0.626259	FALSE
Q9HCK8	S	2069	1	0.413405	FALSE
Q9HCK8	S	2202	0	0.646442	FALSE
Q9HCK8	S	432	0	0.332014	FALSE
Q9HCK8	S	1842	0	0.630851	FALSE
Q9HCK8	S	1466	0	0.340686	FALSE
Q9HCK8	S	1523	0	0.118418	FALSE
Q9HCK8	S	2083	0	0.23732	FALSE
Q9HCK8	S	550	0	0.200805	FALSE
Q9HCK8	S	2055	0	0.413124	FALSE
Q9HCK8	S	1991	0	0.483349	FALSE
Q9HCK8	S	1978	0	0.265787	FALSE
Q9HCK8	T	1475	0	0.39787	FALSE
Q9HCK8	Y	1099	0	0.404057	FALSE
Q9HCK8	T	535	0	0.432519	FALSE
Q9HCK8	S	1526	0	0.15423	FALSE
Q9HCK8	S	2087	0	0.169506	FALSE
Q9HCK8	S	2018	0	0.140659	FALSE
Q9HCK8	S	562	0	0.1942	FALSE
Q9HCK8	S	440	0	0.417808	FALSE
Q9HCK8	S	423	0	0.266233	FALSE
Q9HCK8	S	1632	1	0.73723	FALSE
Q9HCK8	S	1540	0	0.13544	FALSE
Q9HCK8	S	2519	0	0.590423	FALSE
Q9HCK8	T	1982	0	0.415303	FALSE
Q9HCK8	S	125	0	0.107145	FALSE
Q9HCK8	S	1420	0	0.115687	FALSE
Q9HCK8	S	2223	0	0.345429	FALSE
Q9HCK8	S	1976	0	0.355776	FALSE
Q9HCK8	S	409	0	0.341965	FALSE
Q9HCK8	S	2525	0	0.617683	FALSE
Q9HCK8	S	277	0	0.283732	FALSE
Q9HCK8	T	537	0	0.380007	FALSE
Q9HCK8	T	278	0	0.325341	FALSE
Q9HCK8	S	2211	1	0.717015	FALSE
Q9HCK8	S	553	0	0.171881	FALSE
Q9HCK8	S	435	0	0.205332	FALSE
Q9HCK8	S	2046	0	0.264035	FALSE
Q9HCK8	S	1432	0	0.104541	FALSE
Q9HCK8	Y	1989	0	0.538922	FALSE
Q9HCK8	S	296	0	0.338728	FALSE
Q9HCK8	S	2518	0	0.618005	FALSE
Q9HCK8	T	2014	0	0.224471	FALSE
Q9HCK8	S	2048	0	0.140707	FALSE
Q9HCK8	S	2008	0	0.274781	FALSE
Q9HCK8	S	2551	0	0.305848	FALSE
Q9HCK8	T	2037	1	0.225171	FALSE
Q9HCK8	T	527	0	0.335204	FALSE
Q9HCK8	S	2200	0	0.665972	FALSE
Q9HCK8	S	2414	0	0.479106	FALSE
Q9HCK8	T	2051	0	0.357128	FALSE
Q9HCK8	S	2126	0	0.160552	FALSE
Q9HCK8	S	531	0	0.386924	FALSE
Q9HCK8	T	2215	0	0.750658	FALSE
Q9HCK8	T	2522	0	0.523975	FALSE
Q9HCK8	T	1993	0	0.53444	FALSE
Q9HCK8	S	2556	0	0.201927	FALSE
Q9HCK8	T	209	0	0.310138	FALSE
Q9HCK8	T	1990	0	0.516292	FALSE
Q9HCK8	S	1424	0	0.0844253	FALSE
Q9HCK8	S	2182	0	0.68219	FALSE
Q9HCK8	T	207	0	0.30414	FALSE
Q9HCK8	T	548	0	0.216668	FALSE
Q9HCK8	T	2204	0	0.612347	FALSE
Q9HCK8	T	2050	0	0.280853	FALSE
Q9HCK8	T	2012	0	0.326472	FALSE
Q9HCK8	T	663	0	0.169466	FALSE
Q9HCM1	S	221	0	0.0143362	FALSE
Q9HCM1	S	715	0	0.00232082	FALSE
Q9HCM1	S	764	0	0.0310913	FALSE
Q9HCM1	S	589	0	0.0319772	FALSE
Q9HCM1	S	352	0	0.00664843	FALSE
Q9HCM1	S	648	0	0.0134189	FALSE
Q9HCM1	T	698	0	0.00515477	FALSE
Q9HCM1	S	262	0	0.00894724	FALSE
Q9HCM1	T	469	0	0.00652539	FALSE
Q9HCM1	S	636	0	0.00626834	FALSE
Q9HCM1	T	701	0	0.00689768	FALSE
Q9HCM1	S	1740	0	0.0680496	FALSE
Q9HCM1	S	775	0	0.0146958	FALSE
Q9HCM1	S	868	0	0.00349966	FALSE
Q9HCM1	T	1404	0	0.010715	FALSE
Q9HCM1	S	1460	0	0.00892974	FALSE
Q9HCM1	S	1708	0	0.0744371	FALSE
Q9HCM1	S	1706	0	0.044599	FALSE
Q9HCM1	T	1240	0	0.00241405	FALSE
Q9HCM1	T	1262	0	0.00522437	FALSE
Q9HCM1	S	302	0	0.0110762	FALSE
Q9HCM1	S	1738	0	0.0337509	FALSE
Q9HCM1	S	1744	1	0.0268933	FALSE
Q9HCM1	Y	95	0	0.0192898	FALSE
Q9HCM1	Y	1733	0	0.0598456	FALSE
Q9HCM1	T	634	0	0.00670776	FALSE
Q9HCM1	T	1328	0	0.0139111	FALSE
Q9HCM1	S	1400	0	0.0123593	FALSE
Q9HCM1	S	1743	0	0.0251258	FALSE
Q9HCM1	T	1227	0	0.00357202	FALSE
Q9HCM1	S	1208	0	0.00239085	FALSE
Q9HCM1	S	1196	0	0.00392056	FALSE
Q9HCM1	S	1313	0	0.0310916	FALSE
Q9HCM1	S	1356	0	0.0152674	FALSE
Q9HCM1	S	1358	0	0.0198222	FALSE
Q9HCM1	S	1426	0	0.00492579	FALSE
Q9HCM1	S	1198	0	0.00327095	FALSE
Q9HCM1	T	773	0	0.0189461	FALSE
Q9HCM1	S	1266	0	0.00358932	FALSE
Q9HCM1	S	1197	0	0.0067655	FALSE
Q9HCM1	Y	1314	0	0.0138675	FALSE
Q9HCM3	S	1129	0	0.0235879	FALSE
Q9HCM3	T	1622	0	0.0221006	FALSE
Q9HCM3	T	1086	0	0.0260622	FALSE
Q9HCM3	S	1598	0	0.0152259	FALSE
Q9HCM3	S	1414	0	0.00669176	FALSE
Q9HCM3	S	262	0	0.0250534	FALSE
Q9HCM3	S	1801	0	0.0305647	FALSE
Q9HCM3	S	28	0	0.176037	FALSE
Q9HCM3	S	1593	0	0.0207672	FALSE
Q9HCM3	T	1886	0	0.00746852	FALSE
Q9HCM3	T	1912	0	0.00682323	FALSE
Q9HCM3	T	1433	1	0.00452755	FALSE
Q9HCM3	S	1256	0	0.0106782	FALSE
Q9HCM3	S	1892	0	0.00233179	FALSE
Q9HCM3	S	1855	0	0.011087	FALSE
Q9HCM3	S	263	0	0.0272144	FALSE
Q9HCM3	Y	1800	0	0.0252618	FALSE
Q9HCM3	Y	1545	0	0.021137	FALSE
Q9HCM3	S	1887	0	0.00411201	FALSE
Q9HCM3	Y	1875	0	0.00502874	FALSE
Q9HCM3	S	1895	0	0.00227465	FALSE
Q9HCM3	S	1644	0	0.224113	FALSE
Q9HCM3	S	1388	0	0.00919932	FALSE
Q9HCM3	S	1349	1	0.0119797	FALSE
Q9HCM3	Y	1738	0	0.00186913	FALSE
Q9HCM3	Y	1754	0	0.0132571	FALSE
Q9HCM3	S	1503	0	0.00652852	FALSE
Q9HCM3	S	1624	0	0.0316906	FALSE
Q9HCM3	S	1395	0	0.00687793	FALSE
Q9HCM3	Y	1628	0	0.0264968	FALSE
Q9HCM3	Y	1639	0	0.0986005	FALSE
Q9HCM3	S	33	0	0.15448	FALSE
Q9HCM3	S	1257	0	0.0125793	FALSE
Q9HCR9	S	163	0	0.794881	FALSE
Q9HCR9	S	239	1	0.667272	FALSE
Q9HCR9	T	252	0	0.845552	FALSE
Q9HCR9	S	771	0	0.603223	FALSE
Q9HCR9	T	136	0	0.769989	FALSE
Q9HCR9	S	162	1	0.701424	FALSE
Q9HCR9	S	441	0	0.508685	FALSE
Q9HCR9	S	897	0	0.180719	FALSE
Q9HCR9	T	900	0	0.199661	FALSE
Q9HCS2	S	314	0	0.665312	FALSE
Q9HCS2	T	152	1	0.804339	FALSE
Q9HCS2	T	332	0	0.56397	FALSE
Q9HCS2	S	196	0	0.304103	FALSE
Q9HCS5	S	389	0	0.415532	FALSE
Q9HCS5	S	452	0	0.155912	FALSE
Q9HCS5	S	302	0	0.461248	FALSE
Q9HCS5	S	448	0	0.0988104	FALSE
Q9HCS5	Y	242	0	0.5047	FALSE
Q9HCS5	S	541	0	0.235064	FALSE
Q9HCS5	S	310	0	0.413904	FALSE
Q9HCS5	S	445	0	0.210341	FALSE
Q9HCS5	S	364	0	0.165334	FALSE
Q9HCS5	S	402	0	0.212923	FALSE
Q9HCS5	S	314	0	0.431898	FALSE
Q9HCS5	Y	352	0	0.456341	FALSE
Q9HCS5	Y	196	0	0.667555	FALSE
Q9HCS5	S	649	0	0.208632	FALSE
Q9HCS5	T	405	0	0.264868	FALSE
Q9HCS5	S	393	0	0.258332	FALSE
Q9HCS5	S	410	0	0.376629	FALSE
Q9HCS5	Y	576	0	0.241569	FALSE
Q9HCS5	S	426	0	0.179536	FALSE
Q9HCS5	Y	424	0	0.338775	FALSE
Q9HCS5	S	652	0	0.183835	FALSE
Q9HCS5	S	464	0	0.166675	FALSE
Q9HCS5	S	433	1	0.314083	FALSE
Q9HCS5	S	543	0	0.310064	FALSE
Q9HCS5	S	304	0	0.401431	FALSE
Q9HCS5	S	366	0	0.219736	FALSE
Q9HCS7	S	496	0	0.0461041	FALSE
Q9HCS7	S	851	0	0.0382654	FALSE
Q9HCS7	T	620	0	0.0180024	FALSE
Q9HCS7	S	315	0	0.101595	FALSE
Q9HCS7	Y	734	0	0.015652	FALSE
Q9HCS7	Y	279	0	0.495664	FALSE
Q9HCS7	T	499	0	0.0472088	FALSE
Q9HCS7	T	706	0	0.0230932	FALSE
Q9HCS7	Y	183	0	0.101589	FALSE
Q9HCS7	Y	469	0	0.0408051	FALSE
Q9HCS7	S	8	0	0.0751943	FALSE
Q9HCU9	S	58	0	0.847169	FALSE
Q9HCU9	S	30	1	0.72745	FALSE
Q9HCU9	S	173	0	0.284617	FALSE
Q9HCU9	S	237	0	0.419049	FALSE
Q9HCU9	S	209	0	0.607265	FALSE
Q9HD15	S	87	1	0.614724	FALSE
Q9HD20	S	911	0	0.402272	FALSE
Q9HD20	T	567	0	0.646387	FALSE
Q9HD20	S	903	0	0.44804	FALSE
Q9HD20	Y	671	0	0.212112	FALSE
Q9HD20	T	438	0	0.765875	FALSE
Q9HD20	S	945	0	0.349451	FALSE
Q9HD20	S	905	0	0.501326	FALSE
Q9HD20	S	679	0	0.195459	FALSE
Q9HD20	S	899	0	0.486245	FALSE
Q9HD20	T	850	0	0.312233	FALSE
Q9HD20	S	935	0	0.396616	FALSE
Q9HD20	S	851	0	0.295779	FALSE
Q9HD20	Y	857	0	0.687083	FALSE
Q9HD20	S	644	0	0.823793	FALSE
Q9HD20	T	603	0	0.328778	FALSE
Q9HD20	T	645	0	0.747525	FALSE
Q9HD20	S	722	0	0.168499	FALSE
Q9HD20	Y	181	0	0.269372	FALSE
Q9HD20	Y	1091	0	0.481165	FALSE
Q9HD20	Y	690	0	0.876589	FALSE
Q9HD20	S	180	0	0.376835	FALSE
Q9HD20	T	558	0	0.134935	FALSE
Q9HD20	S	171	0	0.335851	FALSE
Q9HD20	Y	413	0	0.554183	FALSE
Q9HD20	T	913	0	0.468076	FALSE
Q9HD20	S	379	0	0.315892	FALSE
Q9HD20	Y	202	0	0.302768	FALSE
Q9HD20	T	901	0	0.477308	FALSE
Q9HD20	Y	179	0	0.321128	FALSE
Q9HD20	Y	649	0	0.83996	FALSE
Q9HD23	S	427	0	0.657979	FALSE
Q9HD23	S	410	0	0.584125	FALSE
Q9HD23	S	242	0	0.814843	FALSE
Q9HD26	T	145	0	0.112155	FALSE
Q9HD26	T	455	0	0.263681	FALSE
Q9HD26	T	441	1	0.140553	FALSE
Q9HD26	S	280	0	0.165837	FALSE
Q9HD26	S	2	0	0.371513	FALSE
Q9HD26	S	461	0	0.272758	FALSE
Q9HD26	S	276	0	0.1766	FALSE
Q9HD26	T	411	0	0.056324	FALSE
Q9HD26	S	86	0	0.497044	FALSE
Q9HD26	S	302	0	0.516632	FALSE
Q9HD26	S	407	0	0.0851038	FALSE
Q9HD26	S	376	0	0.448738	FALSE
Q9HD26	Y	457	0	0.313135	FALSE
Q9HD26	Y	383	0	0.276415	FALSE
Q9HD26	Y	369	0	0.218329	FALSE
Q9HD26	S	412	0	0.0645848	FALSE
Q9HD26	Y	462	0	0.314565	FALSE
Q9HD26	S	151	0	0.1292	FALSE
Q9HD40	Y	417	0	0.728606	FALSE
Q9HD40	T	325	1	0.554834	FALSE
Q9HD40	Y	473	0	0.42909	FALSE
Q9HD40	S	259	0	0.716612	FALSE
Q9HD40	T	144	0	0.63508	FALSE
Q9HD40	S	317	0	0.651741	FALSE
Q9HD40	S	14	0	0.84868	FALSE
Q9HD40	Y	245	0	0.605104	FALSE
Q9HD40	T	118	0	0.444688	FALSE
Q9HD40	S	501	0	0.569042	FALSE
Q9HD40	S	315	0	0.634021	FALSE
Q9HD40	S	120	0	0.507478	FALSE
Q9HD40	Y	334	1	0.498261	FALSE
Q9HD40	Y	347	0	0.547476	FALSE
Q9HD40	S	466	0	0.600415	FALSE
Q9HD40	Y	255	0	0.636111	FALSE
Q9HD40	S	346	0	0.404612	FALSE
Q9HD40	S	260	0	0.607222	FALSE
Q9HD40	S	500	0	0.588219	FALSE
Q9HD40	S	328	0	0.641483	FALSE
Q9HD67	S	1118	0	0.428359	FALSE
Q9HD67	S	1130	0	0.254735	FALSE
Q9HD67	S	1124	0	0.14345	FALSE
Q9HD67	S	1148	1	0.198018	FALSE
Q9HD67	Y	1842	0	0.15831	FALSE
Q9HD67	Y	555	0	0.269556	FALSE
Q9HD67	S	1154	0	0.131435	FALSE
Q9HD67	Y	1469	0	0.0474467	FALSE
Q9HD67	Y	659	0	0.197722	FALSE
Q9HD67	Y	279	0	0.041629	FALSE
Q9HD67	S	218	0	0.236228	FALSE
Q9HD67	S	1191	0	0.131339	FALSE
Q9HD67	S	377	0	0.086233	FALSE
Q9HD67	T	164	0	0.299794	FALSE
Q9HD67	S	1144	0	0.117699	FALSE
Q9HD67	Y	93	0	0.284705	FALSE
Q9HD67	S	1007	0	0.262554	FALSE
Q9HD67	S	962	0	0.101438	FALSE
Q9HD67	T	1759	0	0.288378	FALSE
Q9HD67	S	915	0	0.172043	FALSE
Q9HD67	T	1158	0	0.230201	FALSE
Q9HD67	S	1757	0	0.13015	FALSE
Q9HD67	Y	549	0	0.331154	FALSE
Q9HD67	T	1882	0	0.0400932	FALSE
Q9HD67	T	387	0	0.0943007	FALSE
Q9HD67	Y	1170	0	0.0750247	FALSE
Q9HD67	T	1888	0	0.032356	FALSE
Q9HD67	S	175	0	0.485762	FALSE
Q9HD67	S	1883	0	0.0299778	FALSE
Q9HD67	Y	1134	0	0.254309	FALSE
Q9HD67	S	397	0	0.0224559	FALSE
Q9HD67	T	212	0	0.171891	FALSE
Q9HD67	S	743	0	0.129684	FALSE
Q9HD67	S	1143	0	0.113009	FALSE
Q9HD67	S	1411	0	0.100427	FALSE
Q9HD67	S	965	0	0.126678	FALSE
Q9HD67	Y	673	0	0.194552	FALSE
Q9HD67	Y	1128	0	0.162122	FALSE
Q9HD67	S	1253	0	0.229025	FALSE
Q9HD67	S	1171	0	0.0595734	FALSE
Q9HD67	Y	286	0	0.0716513	FALSE
Q9HD67	Y	585	0	0.0723997	FALSE
Q9HD67	S	1168	0	0.0201893	FALSE
Q9HD67	S	1131	0	0.185587	FALSE
Q9HD67	S	419	0	0.0664139	FALSE
Q9HD67	Y	1248	0	0.253127	FALSE
Q9HD67	S	1892	0	0.0312119	FALSE
Q9HD67	S	178	0	0.399788	FALSE
Q9HD67	Y	1121	0	0.253361	FALSE
Q9NNX1	S	62	0	0.00480126	FALSE
Q9NNX1	S	157	0	0.0231966	FALSE
Q9NNX1	S	370	0	0.0426032	FALSE
Q9NNX1	S	378	0	0.0384379	FALSE
Q9NNX1	S	131	1	0.0787732	FALSE
Q9NNX1	T	50	0	0.00464175	FALSE
Q9NNX1	S	56	0	0.00368719	FALSE
Q9NNX1	S	148	0	0.0235925	FALSE
Q9NP31	Y	280	1	0.865253	FALSE
Q9NP31	Y	260	0	0.757294	FALSE
Q9NP31	Y	216	0	0.753094	FALSE
Q9NP31	S	43	0	0.91366	FALSE
Q9NP31	S	302	0	0.73398	FALSE
Q9NP31	S	296	0	0.806734	FALSE
Q9NP31	Y	305	1	0.703192	FALSE
Q9NP31	Y	178	0	0.505512	FALSE
Q9NP31	S	371	0	0.572695	FALSE
Q9NP31	Y	39	0	0.902056	FALSE
Q9NP31	Y	290	1	0.807699	FALSE
Q9NP31	S	217	0	0.728115	FALSE
Q9NP31	T	261	0	0.761769	FALSE
Q9NP58	T	449	0	0.840711	FALSE
Q9NP58	S	456	1	0.887653	FALSE
Q9NP58	T	444	0	0.882543	FALSE
Q9NP58	T	618	0	0.729955	FALSE
Q9NP62	S	383	0	0.995869	FALSE
Q9NP62	S	378	0	0.992785	FALSE
Q9NP62	S	322	1	0.996295	FALSE
Q9NP62	S	326	1	0.997221	FALSE
Q9NP62	T	174	0	0.942267	FALSE
Q9NP62	S	275	1	0.977939	FALSE
Q9NP62	Y	95	0	0.867995	FALSE
Q9NP62	S	269	1	0.970413	FALSE
Q9NP62	S	47	0	0.871144	FALSE
Q9NP62	S	177	0	0.982294	FALSE
Q9NP62	S	178	0	0.980778	FALSE
Q9NP62	S	69	0	0.887655	FALSE
Q9NP62	S	328	0	0.996808	FALSE
Q9NP73	S	443	0	0.293685	FALSE
Q9NP73	S	448	0	0.385237	FALSE
Q9NP73	Y	655	0	0.179317	FALSE
Q9NP73	T	11	0	0.458464	FALSE
Q9NP73	Y	604	0	0.752073	FALSE
Q9NP73	S	216	0	0.663542	FALSE
Q9NP74	S	384	0	0.0214816	FALSE
Q9NP74	T	537	0	0.0465689	FALSE
Q9NP74	S	520	0	0.0531199	FALSE
Q9NP74	S	498	0	0.0450016	FALSE
Q9NP74	S	81	0	0.0529774	FALSE
Q9NP74	Y	210	0	0.184151	FALSE
Q9NP74	S	379	0	0.0228988	FALSE
Q9NP74	S	153	0	0.0806721	FALSE
Q9NP74	Y	174	0	0.189579	FALSE
Q9NP74	T	270	0	0.0949228	FALSE
Q9NP74	S	56	0	0.0927144	FALSE
Q9NP74	S	331	0	0.0703691	FALSE
Q9NP74	S	370	0	0.050259	FALSE
Q9NP74	Y	140	0	0.108439	FALSE
Q9NP74	S	247	0	0.195822	FALSE
Q9NP74	T	342	0	0.0522145	FALSE
Q9NP74	T	278	0	0.0783877	FALSE
Q9NP74	S	489	0	0.118999	FALSE
Q9NP74	S	135	0	0.0784965	FALSE
Q9NP74	Y	257	0	0.0873186	FALSE
Q9NP74	T	271	0	0.105404	FALSE
Q9NP74	T	255	0	0.091335	FALSE
Q9NP74	S	253	0	0.177535	FALSE
Q9NP74	T	526	0	0.0476215	FALSE
Q9NP74	Y	262	0	0.0825354	FALSE
Q9NP74	S	321	0	0.0281517	FALSE
Q9NP74	S	112	0	0.0352343	FALSE
Q9NP74	T	494	0	0.0889449	FALSE
Q9NP74	S	512	0	0.0266296	FALSE
Q9NP74	S	364	1	0.0289737	FALSE
Q9NP74	S	503	0	0.0357667	FALSE
Q9NP74	Y	218	0	0.200334	FALSE
Q9NP74	S	251	1	0.152348	FALSE
Q9NP74	Y	267	0	0.0605437	FALSE
Q9NP74	S	515	0	0.0366713	FALSE
Q9NP74	T	387	0	0.0253399	FALSE
Q9NP74	S	486	1	0.146807	FALSE
Q9NP74	T	527	0	0.0464536	FALSE
Q9NP74	S	385	0	0.0268919	FALSE
Q9NP78	S	530	1	0.804767	FALSE
Q9NP80	T	670	0	0.0685684	FALSE
Q9NP80	S	89	0	0.0111031	FALSE
Q9NP80	S	102	0	0.0631278	FALSE
Q9NP80	T	381	0	0.0405582	FALSE
Q9NP80	Y	192	0	0.0187167	FALSE
Q9NP80	Y	663	0	0.0883158	FALSE
Q9NP80	S	347	0	0.0462028	FALSE
Q9NP80	S	358	0	0.0767655	FALSE
Q9NP92	Y	44	0	0.451348	FALSE
Q9NP92	Y	255	0	0.918411	FALSE
Q9NP92	T	97	0	0.977389	FALSE
Q9NP97	T	67	0	0.103818	TRUE
Q9NP97	S	73	0	0.119342	TRUE
Q9NP97	S	48	0	0.0798847	FALSE
Q9NP97	Y	86	0	0.107469	TRUE
Q9NP98	T	165	0	0.42739	FALSE
Q9NP98	Y	228	0	0.855596	FALSE
Q9NP98	T	159	0	0.710098	FALSE
Q9NP98	T	23	0	0.683508	FALSE
Q9NP98	S	16	0	0.677757	FALSE
Q9NP98	T	93	0	0.872213	FALSE
Q9NP98	Y	218	0	0.563253	FALSE
Q9NP98	S	139	0	0.710561	FALSE
Q9NP98	S	15	1	0.743557	FALSE
Q9NP98	S	29	0	0.617625	FALSE
Q9NP98	S	30	0	0.595215	FALSE
Q9NP98	S	116	0	0.507623	FALSE
Q9NP98	Y	231	0	0.885815	FALSE
Q9NP98	Y	127	0	0.570164	FALSE
Q9NP98	T	224	0	0.883715	FALSE
Q9NP98	S	167	0	0.539313	FALSE
Q9NPA8	S	82	0	0.151184	FALSE
Q9NPA8	S	4	0	0.102783	FALSE
Q9NPA8	T	72	0	0.129577	FALSE
Q9NPA8	S	100	1	0.12532	FALSE
Q9NPB6	S	107	0	0.323504	FALSE
Q9NPB6	S	278	0	0.112504	FALSE
Q9NPB6	S	109	0	0.349943	FALSE
Q9NPB6	S	165	0	0.305014	FALSE
Q9NPB6	S	282	0	0.203185	FALSE
Q9NPB6	S	345	1	0.460826	FALSE
Q9NPB6	S	100	0	0.253469	FALSE
Q9NPB6	S	101	0	0.270501	FALSE
Q9NPC3	S	180	0	0.412331	FALSE
Q9NPC3	Y	125	1	0.598027	FALSE
Q9NPC3	S	259	0	0.700887	FALSE
Q9NPC3	T	221	0	0.383905	FALSE
Q9NPC3	Y	178	0	0.336465	FALSE
Q9NPC3	S	257	0	0.74154	FALSE
Q9NPC3	S	158	0	0.208266	FALSE
Q9NPC3	S	161	0	0.206139	FALSE
Q9NPC7	T	351	0	0.0954779	FALSE
Q9NPC7	S	532	0	0.18014	FALSE
Q9NPC7	S	298	0	0.0459844	FALSE
Q9NPC7	S	177	0	0.147474	FALSE
Q9NPC7	S	282	0	0.0449149	FALSE
Q9NPC7	T	160	0	0.0673533	FALSE
Q9NPC7	S	547	0	0.197838	FALSE
Q9NPC7	S	159	0	0.0474471	FALSE
Q9NPC7	T	353	0	0.0387276	FALSE
Q9NPC7	S	156	0	0.0570895	FALSE
Q9NPC7	S	289	0	0.0485128	FALSE
Q9NPC7	S	263	0	0.129299	FALSE
Q9NPC7	S	531	0	0.194682	FALSE
Q9NPC7	S	188	1	0.0313245	FALSE
Q9NPC7	Y	284	0	0.0447321	FALSE
Q9NPD8	T	72	0	0.426426	FALSE
Q9NPD8	S	184	1	0.523337	FALSE
Q9NPE3	T	16	1	0.996897	FALSE
Q9NPE3	S	42	0	0.99451	FALSE
Q9NPE3	S	36	0	0.997921	FALSE
Q9NPE3	S	29	0	0.997797	FALSE
Q9NPF4	S	132	0	0.375542	FALSE
Q9NPF4	S	209	0	0.354662	FALSE
Q9NPF4	T	221	0	0.242952	FALSE
Q9NPF4	S	318	0	0.94907	FALSE
Q9NPF4	Y	130	0	0.424762	FALSE
Q9NPF4	S	10	0	0.928464	FALSE
Q9NPF4	T	127	0	0.404881	FALSE
Q9NPF4	T	225	0	0.179398	FALSE
Q9NPF5	T	284	0	0.272711	FALSE
Q9NPF5	Y	234	0	0.261407	FALSE
Q9NPF5	Y	246	1	0.249618	FALSE
Q9NPF5	T	355	0	0.0746991	FALSE
Q9NPF5	T	445	0	0.252102	FALSE
Q9NPF5	T	357	0	0.0908705	FALSE
Q9NPF5	T	273	0	0.213806	FALSE
Q9NPF5	S	41	0	0.178326	FALSE
Q9NPF5	Y	62	0	0.113436	FALSE
Q9NPF5	S	22	0	0.120264	FALSE
Q9NPF5	T	435	0	0.157747	FALSE
Q9NPF5	T	409	0	0.120188	FALSE
Q9NPF5	S	456	0	0.249817	FALSE
Q9NPF5	S	412	0	0.0908049	FALSE
Q9NPF5	S	458	0	0.220985	FALSE
Q9NPF5	Y	58	0	0.123446	FALSE
Q9NPF5	S	448	0	0.279019	FALSE
Q9NPF5	S	42	0	0.159956	FALSE
Q9NPF5	S	460	0	0.216383	FALSE
Q9NPF5	S	454	0	0.243675	FALSE
Q9NPF5	S	459	0	0.229157	FALSE
Q9NPF5	S	418	0	0.0832002	FALSE
Q9NPF5	S	353	0	0.0602179	FALSE
Q9NPF5	S	457	0	0.244391	FALSE
Q9NPG3	S	175	0	0.0446245	FALSE
Q9NPG3	S	671	1	0.0815975	FALSE
Q9NPG3	S	990	0	0.0395072	FALSE
Q9NPG3	S	1031	0	0.0109744	FALSE
Q9NPG3	S	15	0	0.0324612	FALSE
Q9NPG3	S	1025	0	0.00450846	FALSE
Q9NPG3	S	1021	0	0.00516681	FALSE
Q9NPG3	S	11	0	0.0487235	FALSE
Q9NPG3	S	173	0	0.042132	FALSE
Q9NPG3	S	764	1	0.0199095	FALSE
Q9NPG3	S	1030	0	0.0120872	FALSE
Q9NPG3	S	977	0	0.0400923	FALSE
Q9NPG3	S	351	0	0.0529551	FALSE
Q9NPG3	S	493	0	0.0668374	FALSE
Q9NPG3	S	833	0	0.00879946	FALSE
Q9NPG3	Y	239	0	0.0480384	FALSE
Q9NPG3	S	992	0	0.0391288	FALSE
Q9NPG3	S	978	0	0.031489	FALSE
Q9NPG3	S	821	0	0.0157807	FALSE
Q9NPG3	T	818	0	0.0272168	FALSE
Q9NPG3	S	677	0	0.04681	FALSE
Q9NPG3	S	336	0	0.111821	FALSE
Q9NPG3	S	660	0	0.0639723	FALSE
Q9NPG3	S	840	0	0.0140741	FALSE
Q9NPG3	S	231	0	0.043514	FALSE
Q9NPG3	Y	64	0	0.0327035	FALSE
Q9NPG3	S	323	0	0.0963273	FALSE
Q9NPG3	S	352	0	0.0577162	FALSE
Q9NPG3	T	166	0	0.0444729	FALSE
Q9NPG3	S	240	0	0.0543959	FALSE
Q9NPG3	S	327	0	0.122399	FALSE
Q9NPG3	S	244	0	0.0513434	FALSE
Q9NPG3	S	575	0	0.0870212	FALSE
Q9NPG3	S	338	0	0.10472	FALSE
Q9NPG3	Y	130	0	0.0519287	FALSE
Q9NPG3	S	996	0	0.0366261	FALSE
Q9NPG3	T	981	0	0.0182084	FALSE
Q9NPG3	S	187	0	0.0469519	FALSE
Q9NPG3	T	10	0	0.0365372	FALSE
Q9NPG3	Y	112	0	0.0368767	FALSE
Q9NPG3	S	584	0	0.061293	FALSE
Q9NPG8	S	13	1	0.873801	FALSE
Q9NPH0	S	151	0	0.908264	FALSE
Q9NPH0	S	296	0	0.950821	FALSE
Q9NPH0	Y	287	0	0.932306	FALSE
Q9NPH0	S	223	1	0.926029	FALSE
Q9NPH0	S	229	0	0.932247	FALSE
Q9NPH5	Y	566	1	0.991915	FALSE
Q9NPH5	Y	491	0	0.976096	FALSE
Q9NPI1	T	502	1	0.0463672	FALSE
Q9NPI1	T	262	0	0.00837792	FALSE
Q9NPI1	T	39	0	0.0397611	FALSE
Q9NPI1	S	621	0	0.127235	FALSE
Q9NPI1	T	514	0	0.0285289	FALSE
Q9NPI1	S	153	0	0.104558	FALSE
Q9NPI1	Y	15	0	0.066803	FALSE
Q9NPI1	S	41	0	0.0541877	FALSE
Q9NPI1	T	260	0	0.0123948	FALSE
Q9NPI1	S	651	0	0.00678612	FALSE
Q9NPI1	S	265	0	0.0101953	FALSE
Q9NPI1	S	279	0	0.0207572	FALSE
Q9NPI1	S	157	0	0.156261	FALSE
Q9NPI1	S	291	0	0.0339348	FALSE
Q9NPI1	S	42	0	0.0556472	FALSE
Q9NPI1	S	380	0	0.0274829	FALSE
Q9NPI1	S	233	0	0.143142	FALSE
Q9NPI1	Y	190	0	0.18145	FALSE
Q9NPI1	S	289	0	0.0284119	FALSE
Q9NPI1	S	336	0	0.0221306	FALSE
Q9NPI1	S	512	0	0.0359232	FALSE
Q9NPI1	S	38	0	0.0359204	FALSE
Q9NPI1	S	325	0	0.0123621	FALSE
Q9NPI1	S	263	0	0.0101232	FALSE
Q9NPI1	S	308	0	0.0118434	FALSE
Q9NPL8	Y	113	0	0.78033	FALSE
Q9NPL8	S	253	0	0.273679	FALSE
Q9NPL8	T	128	0	0.812136	FALSE
Q9NPL8	S	252	0	0.321979	FALSE
Q9NPL8	S	166	0	0.709064	FALSE
Q9NPL8	S	277	1	0.210475	FALSE
Q9NPP4	S	533	1	0.866538	FALSE
Q9NPP4	T	736	0	0.948128	FALSE
Q9NPQ8	S	491	0	0.124116	FALSE
Q9NPQ8	Y	25	0	0.787041	FALSE
Q9NPQ8	S	436	0	0.624016	FALSE
Q9NPQ8	S	30	0	0.847511	FALSE
Q9NPQ8	S	32	0	0.806591	FALSE
Q9NPQ8	Y	435	0	0.629141	FALSE
Q9NPQ8	T	324	0	0.891707	FALSE
Q9NPQ8	T	443	0	0.536755	FALSE
Q9NPQ8	T	485	0	0.176712	FALSE
Q9NPQ8	T	203	0	0.0966957	FALSE
Q9NPQ8	T	12	0	0.650858	FALSE
Q9NPQ8	T	199	0	0.144933	FALSE
Q9NPQ8	Y	446	0	0.635848	FALSE
Q9NPQ8	S	524	0	0.125363	FALSE
Q9NPQ8	T	441	1	0.617721	FALSE
Q9NPQ8	T	193	0	0.312567	FALSE
Q9NPQ8	T	195	0	0.50126	FALSE
Q9NPQ8	S	523	1	0.123335	FALSE
Q9NPQ8	S	452	0	0.517779	FALSE
Q9NPQ8	S	528	0	0.171718	FALSE
Q9NPQ8	S	74	0	0.903747	FALSE
Q9NQ40	S	251	1	0.562574	FALSE
Q9NQ55	S	414	0	0.150823	FALSE
Q9NQ55	S	368	0	0.0564995	FALSE
Q9NQ55	S	240	0	0.0348065	FALSE
Q9NQ55	T	370	0	0.067101	FALSE
Q9NQ55	T	233	0	0.0164055	FALSE
Q9NQ55	S	359	0	0.0525297	FALSE
Q9NQ55	S	364	0	0.0591237	FALSE
Q9NQ55	S	372	0	0.110749	FALSE
Q9NQ55	T	251	0	0.0115531	FALSE
Q9NQ55	S	228	0	0.016254	FALSE
Q9NQ55	S	268	0	0.0125039	FALSE
Q9NQ55	S	238	0	0.022644	FALSE
Q9NQ55	S	347	0	0.0534969	FALSE
Q9NQ69	Y	215	1	0.332834	FALSE
Q9NQ69	S	64	0	0.228716	FALSE
Q9NQ69	T	304	0	0.179316	FALSE
Q9NQ69	T	219	0	0.281504	FALSE
Q9NQ75	T	291	0	0.211525	FALSE
Q9NQ75	T	233	0	0.312234	FALSE
Q9NQ75	S	414	0	0.146957	FALSE
Q9NQ75	S	376	0	0.134863	FALSE
Q9NQ75	T	246	0	0.0773072	FALSE
Q9NQ75	Y	174	1	0.258428	FALSE
Q9NQ75	Y	312	0	0.286394	FALSE
Q9NQ75	S	463	0	0.488774	FALSE
Q9NQ75	Y	231	0	0.370872	FALSE
Q9NQ75	Y	329	0	0.319163	FALSE
Q9NQ75	S	214	0	0.1953	FALSE
Q9NQ75	T	597	0	0.0395283	FALSE
Q9NQ75	S	390	0	0.190966	FALSE
Q9NQ75	S	328	0	0.257999	FALSE
Q9NQ75	Y	113	0	0.139852	FALSE
Q9NQ75	Y	679	0	0.241073	FALSE
Q9NQ75	T	127	0	0.241841	FALSE
Q9NQ75	Y	98	0	0.198048	FALSE
Q9NQ75	Y	350	0	0.137369	FALSE
Q9NQ75	S	289	0	0.170801	FALSE
Q9NQ75	T	178	0	0.207335	FALSE
Q9NQ75	S	311	0	0.3128	FALSE
Q9NQ75	T	157	0	0.132332	FALSE
Q9NQ75	T	418	0	0.0715849	FALSE
Q9NQ75	S	305	0	0.279158	FALSE
Q9NQ75	S	249	0	0.0697981	FALSE
Q9NQ75	Y	280	0	0.0845407	FALSE
Q9NQ75	S	434	0	0.0913811	FALSE
Q9NQ75	S	401	0	0.208228	FALSE
Q9NQ75	T	4	0	0.230766	FALSE
Q9NQ75	T	108	0	0.173851	FALSE
Q9NQ75	T	345	0	0.183582	FALSE
Q9NQ75	S	232	0	0.26529	FALSE
Q9NQ75	Y	131	0	0.276469	FALSE
Q9NQ75	S	149	0	0.377102	FALSE
Q9NQ75	S	211	0	0.23635	FALSE
Q9NQ75	Y	244	0	0.0789681	FALSE
Q9NQ75	S	171	0	0.149033	FALSE
Q9NQ75	S	200	0	0.0662324	FALSE
Q9NQ75	S	421	0	0.0669369	FALSE
Q9NQ75	S	165	1	0.0842006	FALSE
Q9NQ75	Y	195	0	0.112557	FALSE
Q9NQ75	T	388	0	0.13259	FALSE
Q9NQ75	S	118	0	0.230844	FALSE
Q9NQ75	S	274	0	0.0701758	FALSE
Q9NQ87	S	201	0	0.530287	FALSE
Q9NQ87	T	256	0	0.102469	FALSE
Q9NQ87	S	239	0	0.402619	FALSE
Q9NQ88	S	184	0	0.70932	FALSE
Q9NQ88	S	85	0	0.721051	FALSE
Q9NQ88	T	34	0	0.588054	FALSE
Q9NQ88	T	80	0	0.755558	FALSE
Q9NQ88	S	204	0	0.815745	FALSE
Q9NQ88	S	157	0	0.740197	FALSE
Q9NQ88	S	154	1	0.845712	FALSE
Q9NQ88	Y	83	0	0.691457	FALSE
Q9NQ88	S	192	0	0.897206	FALSE
Q9NQ88	S	101	0	0.645633	FALSE
Q9NQ89	S	52	0	0.461453	FALSE
Q9NQ89	S	389	0	0.0266059	FALSE
Q9NQ89	S	90	0	0.0831575	FALSE
Q9NQ89	Y	264	0	0.0664016	FALSE
Q9NQ89	S	256	0	0.041388	FALSE
Q9NQ92	S	138	0	0.0530709	FALSE
Q9NQ92	S	31	0	0.0939396	FALSE
Q9NQ92	S	61	0	0.066899	FALSE
Q9NQ92	S	75	1	0.0378405	FALSE
Q9NQ92	S	87	0	0.139803	FALSE
Q9NQ92	S	66	0	0.0781722	FALSE
Q9NQ92	Y	128	0	0.048646	FALSE
Q9NQA5	S	689	1	0.544641	FALSE
Q9NQA5	T	708	0	0.578151	FALSE
Q9NQA5	Y	647	0	0.645995	FALSE
Q9NQA5	S	673	0	0.201728	FALSE
Q9NQA5	S	53	0	0.899746	FALSE
Q9NQA5	S	669	0	0.193276	FALSE
Q9NQA5	S	142	0	0.863725	FALSE
Q9NQA5	S	47	0	0.862951	FALSE
Q9NQA5	T	148	1	0.953338	FALSE
Q9NQA5	T	685	0	0.304386	FALSE
Q9NQC7	S	13	0	0.154759	FALSE
Q9NQC7	S	45	0	0.40201	FALSE
Q9NQC7	S	287	1	0.405426	FALSE
Q9NQC7	Y	523	0	0.220185	FALSE
Q9NQC7	S	369	0	0.0703534	FALSE
Q9NQC7	T	393	1	0.138517	FALSE
Q9NQC7	Y	376	0	0.167032	FALSE
Q9NQC7	T	424	0	0.203035	FALSE
Q9NQC7	S	409	0	0.153776	FALSE
Q9NQC7	T	12	0	0.124874	FALSE
Q9NQC7	T	389	1	0.16676	FALSE
Q9NQC7	S	547	0	0.198076	FALSE
Q9NQC7	Y	22	0	0.319196	FALSE
Q9NQC7	S	29	0	0.262252	FALSE
Q9NQC7	S	344	0	0.0797814	FALSE
Q9NQC7	T	31	0	0.234891	FALSE
Q9NQC7	S	392	0	0.143012	FALSE
Q9NQC7	T	35	0	0.211048	FALSE
Q9NQC7	T	343	0	0.0914485	FALSE
Q9NQC7	S	552	0	0.196687	FALSE
Q9NQC7	S	3	0	0.159229	FALSE
Q9NQC7	Y	356	0	0.327275	FALSE
Q9NQC7	Y	15	1	0.164006	FALSE
Q9NQC7	S	399	0	0.0830972	FALSE
Q9NQC7	S	387	0	0.17619	FALSE
Q9NQC7	S	560	0	0.231676	FALSE
Q9NQG5	T	262	0	0.115179	FALSE
Q9NQG5	S	270	0	0.0492218	FALSE
Q9NQG5	S	212	0	0.112755	FALSE
Q9NQG5	T	177	0	0.105694	FALSE
Q9NQG5	S	3	0	0.365569	FALSE
Q9NQG5	S	134	0	0.151411	FALSE
Q9NQG5	S	7	0	0.358521	FALSE
Q9NQG5	T	218	0	0.120361	FALSE
Q9NQG5	S	171	0	0.0704546	FALSE
Q9NQG5	S	166	0	0.0558765	FALSE
Q9NQG5	S	227	0	0.122309	FALSE
Q9NQG5	S	132	0	0.142235	FALSE
Q9NQG5	S	128	1	0.178031	FALSE
Q9NQG5	Y	161	1	0.102285	FALSE
Q9NQG5	Y	165	0	0.0694581	FALSE
Q9NQG5	S	164	0	0.0962443	FALSE
Q9NQG5	S	145	0	0.328168	FALSE
Q9NQG5	Y	117	0	0.335577	FALSE
Q9NQL2	T	97	1	0.485216	FALSE
Q9NQL2	T	395	0	0.44572	FALSE
Q9NQL2	S	76	1	0.463901	FALSE
Q9NQL2	S	87	0	0.476641	FALSE
Q9NQL2	S	96	0	0.479481	FALSE
Q9NQL2	T	391	0	0.472952	FALSE
Q9NQL9	T	396	0	0.60797	FALSE
Q9NQL9	T	265	0	0.587529	FALSE
Q9NQL9	S	216	0	0.459422	FALSE
Q9NQL9	S	352	0	0.669051	FALSE
Q9NQL9	T	416	0	0.700925	FALSE
Q9NQL9	T	167	0	0.408742	FALSE
Q9NQL9	S	460	0	0.308614	FALSE
Q9NQL9	S	288	0	0.592202	FALSE
Q9NQL9	T	390	0	0.612563	FALSE
Q9NQL9	S	462	0	0.389235	FALSE
Q9NQL9	S	194	0	0.472746	FALSE
Q9NQL9	Y	456	0	0.315071	FALSE
Q9NQL9	T	452	0	0.382324	FALSE
Q9NQL9	S	382	1	0.459115	FALSE
Q9NQL9	S	463	0	0.424576	FALSE
Q9NQL9	S	171	0	0.472812	FALSE
Q9NQL9	S	346	0	0.636456	FALSE
Q9NQL9	S	405	0	0.642257	FALSE
Q9NQL9	S	347	0	0.620854	FALSE
Q9NQL9	S	343	0	0.581724	FALSE
Q9NQL9	S	220	0	0.567118	FALSE
Q9NQQ7	S	104	0	0.529706	FALSE
Q9NQQ7	S	335	0	0.389482	FALSE
Q9NQQ7	S	101	0	0.546291	FALSE
Q9NQQ7	Y	107	1	0.529167	FALSE
Q9NQQ7	T	155	0	0.52548	FALSE
Q9NQQ7	S	118	0	0.503764	FALSE
Q9NQQ7	S	119	0	0.55145	FALSE
Q9NQQ7	S	336	0	0.436635	FALSE
Q9NQQ7	Y	358	0	0.574718	FALSE
Q9NQR4	S	266	0	0.44772	FALSE
Q9NQR4	S	244	0	0.469938	FALSE
Q9NQR4	S	26	0	0.244107	FALSE
Q9NQR4	T	237	0	0.372316	FALSE
Q9NQR4	Y	202	0	0.551214	FALSE
Q9NQR4	Y	165	0	0.510023	FALSE
Q9NQR4	S	133	0	0.380026	FALSE
Q9NQR4	Y	49	0	0.366249	FALSE
Q9NQR4	Y	145	0	0.20885	FALSE
Q9NQR4	S	207	1	0.530233	FALSE
Q9NQR4	Y	269	0	0.472063	FALSE
Q9NQR7	Y	545	0	0.0480673	FALSE
Q9NQR7	S	232	0	0.0915003	FALSE
Q9NQR7	T	284	0	0.0469432	FALSE
Q9NQR7	T	283	0	0.0348999	FALSE
Q9NQR7	T	92	0	0.0793848	FALSE
Q9NQR7	S	291	0	0.0574755	FALSE
Q9NQR7	S	69	1	0.0950148	FALSE
Q9NQS3	S	465	0	0.768863	FALSE
Q9NQS3	Y	486	0	0.755661	FALSE
Q9NQS3	Y	466	0	0.769084	FALSE
Q9NQS3	Y	511	0	0.850097	FALSE
Q9NQS3	Y	526	0	0.865255	FALSE
Q9NQS3	Y	510	0	0.830535	FALSE
Q9NQS3	S	535	0	0.869382	FALSE
Q9NQS3	S	469	0	0.791246	FALSE
Q9NQS3	Y	438	0	0.753682	FALSE
Q9NQS7	S	373	0	0.0713794	FALSE
Q9NQS7	S	420	0	0.0238686	FALSE
Q9NQS7	S	421	0	0.0228937	FALSE
Q9NQS7	T	219	0	0.104675	FALSE
Q9NQS7	S	357	0	0.0486438	FALSE
Q9NQS7	T	844	0	0.433273	FALSE
Q9NQS7	S	350	0	0.061102	FALSE
Q9NQS7	S	909	0	0.220271	FALSE
Q9NQS7	T	213	0	0.0240151	FALSE
Q9NQS7	T	207	0	0.015856	FALSE
Q9NQS7	S	476	0	0.0688229	FALSE
Q9NQS7	T	135	0	0.0581989	FALSE
Q9NQS7	T	204	0	0.0129802	FALSE
Q9NQS7	T	199	0	0.0168621	FALSE
Q9NQS7	T	832	0	0.409272	FALSE
Q9NQS7	S	828	0	0.410448	FALSE
Q9NQS7	T	195	0	0.0636327	FALSE
Q9NQS7	S	411	0	0.027691	FALSE
Q9NQS7	S	336	0	0.154832	FALSE
Q9NQS7	S	300	0	0.244925	FALSE
Q9NQS7	S	93	0	0.171563	FALSE
Q9NQS7	S	94	0	0.141777	FALSE
Q9NQS7	S	269	0	0.231689	FALSE
Q9NQS7	S	803	0	0.101764	FALSE
Q9NQS7	S	234	0	0.0780578	FALSE
Q9NQS7	T	298	1	0.194981	FALSE
Q9NQS7	T	424	0	0.0256602	FALSE
Q9NQS7	T	343	1	0.0862365	FALSE
Q9NQS7	S	275	0	0.3697	FALSE
Q9NQS7	S	291	0	0.180323	FALSE
Q9NQS7	S	910	0	0.227254	FALSE
Q9NQS7	S	302	0	0.285136	FALSE
Q9NQS7	S	323	0	0.192801	FALSE
Q9NQS7	T	807	0	0.159248	FALSE
Q9NQS7	T	150	0	0.01492	FALSE
Q9NQS7	S	452	0	0.225205	FALSE
Q9NQS7	S	230	0	0.120825	FALSE
Q9NQS7	S	458	0	0.174919	FALSE
Q9NQS7	S	223	0	0.14628	FALSE
Q9NQS7	T	153	0	0.0170324	FALSE
Q9NQS7	T	802	1	0.0649476	FALSE
Q9NQS7	S	831	0	0.3609	FALSE
Q9NQS7	T	232	0	0.105214	FALSE
Q9NQS7	S	893	0	0.272746	FALSE
Q9NQS7	S	263	1	0.194337	FALSE
Q9NQS7	S	72	0	0.187555	FALSE
Q9NQS7	S	330	0	0.241374	FALSE
Q9NQS7	S	518	0	0.0549332	FALSE
Q9NQS7	S	426	0	0.0250299	FALSE
Q9NQS7	S	446	0	0.324861	FALSE
Q9NQS7	S	312	0	0.144382	FALSE
Q9NQS7	Y	322	0	0.189448	FALSE
Q9NQS7	S	91	0	0.179066	FALSE
Q9NQS7	T	406	0	0.0477096	FALSE
Q9NQS7	S	97	0	0.113884	FALSE
Q9NQS7	T	145	0	0.0140435	FALSE
Q9NQS7	S	400	0	0.0275408	FALSE
Q9NQS7	S	253	0	0.0641857	FALSE
Q9NQS7	S	514	0	0.061994	FALSE
Q9NQS7	T	294	0	0.250486	FALSE
Q9NQS7	T	292	1	0.207809	FALSE
Q9NQS7	Y	73	0	0.15491	FALSE
Q9NQS7	T	892	0	0.268069	FALSE
Q9NQS7	T	507	0	0.0850405	FALSE
Q9NQS7	S	296	0	0.269004	FALSE
Q9NQS7	S	914	1	0.218044	FALSE
Q9NQS7	S	899	0	0.17284	FALSE
Q9NQS7	S	255	0	0.0878319	FALSE
Q9NQS7	S	235	0	0.0831844	FALSE
Q9NQS7	S	218	0	0.0844293	FALSE
Q9NQS7	T	250	0	0.0360301	FALSE
Q9NQS7	S	314	0	0.165115	FALSE
Q9NQS7	S	311	0	0.154606	FALSE
Q9NQS7	S	148	0	0.014047	FALSE
Q9NQS7	S	197	0	0.0430009	FALSE
Q9NQS7	T	478	0	0.0692458	FALSE
Q9NQS7	T	112	0	0.110292	FALSE
Q9NQS7	S	306	0	0.150758	FALSE
Q9NQS7	S	798	0	0.139657	FALSE
Q9NQS7	Y	804	0	0.0893347	FALSE
Q9NQS7	Y	913	0	0.322643	FALSE
Q9NQS7	Y	822	0	0.51994	FALSE
Q9NQS7	S	894	1	0.259935	FALSE
Q9NQS7	S	142	0	0.0180207	FALSE
Q9NQS7	S	119	0	0.0824369	FALSE
Q9NQS7	S	106	0	0.118244	FALSE
Q9NQS7	T	239	0	0.0790706	FALSE
Q9NQS7	T	494	1	0.117331	FALSE
Q9NQS7	T	412	0	0.0322855	FALSE
Q9NQS7	S	214	0	0.0626097	FALSE
Q9NQS7	S	486	0	0.0775168	FALSE
Q9NQS7	S	103	0	0.0814551	FALSE
Q9NQS7	T	509	0	0.0891835	FALSE
Q9NQS7	S	143	0	0.0213214	FALSE
Q9NQS7	T	498	0	0.127236	FALSE
Q9NQS7	T	524	0	0.0787975	FALSE
Q9NQS7	S	510	0	0.0906085	FALSE
Q9NQS7	S	50	0	0.115494	FALSE
Q9NQS7	T	793	0	0.111603	FALSE
Q9NQS7	S	202	0	0.0114372	FALSE
Q9NQS7	T	59	0	0.282415	FALSE
Q9NQS7	S	208	0	0.0136647	FALSE
Q9NQS7	S	480	0	0.0705402	FALSE
Q9NQS7	S	481	1	0.0654168	FALSE
Q9NQT8	S	1658	0	0.561155	FALSE
Q9NQT8	S	663	0	0.143397	FALSE
Q9NQT8	S	1803	0	0.258698	FALSE
Q9NQT8	S	1778	0	0.514224	FALSE
Q9NQT8	S	722	0	0.107197	FALSE
Q9NQT8	S	723	0	0.0652583	FALSE
Q9NQT8	S	1795	0	0.238747	FALSE
Q9NQT8	S	661	0	0.215011	FALSE
Q9NQT8	S	1791	0	0.251849	FALSE
Q9NQT8	S	645	0	0.147162	FALSE
Q9NQT8	S	1814	0	0.287062	FALSE
Q9NQT8	T	134	0	0.473459	FALSE
Q9NQT8	S	1654	0	0.519604	FALSE
Q9NQT8	S	1797	0	0.317992	FALSE
Q9NQT8	S	220	1	0.664866	FALSE
Q9NQT8	Y	767	0	0.0956984	FALSE
Q9NQT8	S	1691	0	0.55969	FALSE
Q9NQT8	S	1432	0	0.122975	FALSE
Q9NQT8	S	1689	0	0.468325	FALSE
Q9NQT8	S	858	0	0.174284	FALSE
Q9NQT8	S	308	0	0.411576	FALSE
Q9NQT8	S	1823	0	0.348861	FALSE
Q9NQT8	S	219	0	0.645989	FALSE
Q9NQT8	Y	702	0	0.128636	FALSE
Q9NQT8	T	282	0	0.366754	FALSE
Q9NQT8	T	1799	0	0.256607	FALSE
Q9NQT8	S	1644	0	0.564738	FALSE
Q9NQT8	S	1826	0	0.528739	FALSE
Q9NQT8	S	1559	0	0.534153	FALSE
Q9NQT8	S	1537	0	0.231578	FALSE
Q9NQT8	S	1438	0	0.308815	FALSE
Q9NQT8	S	1430	0	0.1037	FALSE
Q9NQT8	S	522	0	0.418867	FALSE
Q9NQT8	Y	1450	0	0.325906	FALSE
Q9NQT8	T	311	0	0.543593	FALSE
Q9NQT8	T	213	0	0.467844	FALSE
Q9NQT8	S	1481	0	0.435791	FALSE
Q9NQT8	T	1779	0	0.552232	FALSE
Q9NQT8	S	435	0	0.194066	FALSE
Q9NQT8	S	199	0	0.285499	FALSE
Q9NQT8	S	1389	0	0.144965	FALSE
Q9NQT8	S	1410	0	0.333081	FALSE
Q9NQT8	S	342	0	0.583131	FALSE
Q9NQT8	S	1382	0	0.228279	FALSE
Q9NQT8	T	506	0	0.30303	FALSE
Q9NQT8	T	324	1	0.396525	FALSE
Q9NQT8	S	128	0	0.257337	FALSE
Q9NQT8	S	1497	0	0.140143	FALSE
Q9NQT8	S	732	0	0.0477762	FALSE
Q9NQT8	S	658	0	0.268172	FALSE
Q9NQT8	T	1793	0	0.254202	FALSE
Q9NQT8	T	1545	0	0.251232	FALSE
Q9NQT8	S	1415	1	0.437665	FALSE
Q9NQT8	S	1400	0	0.241457	FALSE
Q9NQT8	S	1562	0	0.396264	FALSE
Q9NQT8	T	1548	0	0.395136	FALSE
Q9NQT8	S	431	0	0.189067	FALSE
Q9NQT8	S	331	0	0.619335	FALSE
Q9NQT8	S	1379	0	0.378051	FALSE
Q9NQT8	T	1771	1	0.295912	FALSE
Q9NQT8	S	1391	0	0.106182	FALSE
Q9NQT8	S	1381	1	0.370212	FALSE
Q9NQW6	S	621	0	0.215391	FALSE
Q9NQW6	S	299	0	0.0229961	FALSE
Q9NQW6	S	289	0	0.135256	FALSE
Q9NQW6	S	637	0	0.042987	FALSE
Q9NQW6	S	624	0	0.128898	FALSE
Q9NQW6	S	449	0	0.100919	FALSE
Q9NQW6	S	792	0	0.00914134	FALSE
Q9NQW6	S	362	1	0.0858311	FALSE
Q9NQW6	S	356	0	0.0740736	FALSE
Q9NQW6	S	336	0	0.18321	FALSE
Q9NQW6	T	483	0	0.033703	FALSE
Q9NQW6	S	330	0	0.154335	FALSE
Q9NQW6	T	404	0	0.163847	FALSE
Q9NQW6	S	417	0	0.157919	FALSE
Q9NQW6	S	176	0	0.199364	FALSE
Q9NQW6	S	570	0	0.0842129	FALSE
Q9NQW6	S	358	0	0.102471	FALSE
Q9NQW6	S	295	0	0.0336307	FALSE
Q9NQW6	S	276	0	0.0754369	FALSE
Q9NQW6	T	472	0	0.0430549	FALSE
Q9NQW6	S	268	0	0.0654766	FALSE
Q9NQW6	S	261	0	0.0606346	FALSE
Q9NQW6	T	294	0	0.0276394	FALSE
Q9NQW6	S	388	0	0.0627931	FALSE
Q9NQW6	S	72	0	0.100761	FALSE
Q9NQW6	S	323	0	0.118571	FALSE
Q9NQW6	T	320	0	0.0659534	FALSE
Q9NQW6	S	274	0	0.0638182	FALSE
Q9NQW6	S	639	0	0.0700464	FALSE
Q9NQW6	S	54	0	0.116732	FALSE
Q9NQW6	S	561	1	0.141425	FALSE
Q9NQW6	S	419	0	0.0996892	FALSE
Q9NQW6	S	219	0	0.0387844	FALSE
Q9NQW6	T	416	0	0.160728	FALSE
Q9NQW6	S	661	0	0.0875967	FALSE
Q9NQW6	S	281	0	0.0709832	FALSE
Q9NQW6	T	421	0	0.133624	FALSE
Q9NQW6	S	102	0	0.0271841	FALSE
Q9NQW6	S	553	0	0.150085	FALSE
Q9NQW6	T	397	0	0.1969	FALSE
Q9NQW6	S	536	0	0.0989359	FALSE
Q9NQW6	T	300	0	0.0230798	FALSE
Q9NQW6	T	194	0	0.16063	FALSE
Q9NQW6	S	642	0	0.0408303	FALSE
Q9NQW6	S	172	1	0.179915	FALSE
Q9NQW6	S	169	0	0.114086	FALSE
Q9NQW6	S	65	0	0.0754897	FALSE
Q9NQW6	T	364	0	0.141641	FALSE
Q9NQW6	T	523	0	0.0401356	FALSE
Q9NQW6	S	562	0	0.127756	FALSE
Q9NQW6	S	211	0	0.225806	FALSE
Q9NQW6	T	1079	0	0.0228605	FALSE
Q9NQW6	S	349	0	0.0790754	FALSE
Q9NQW6	S	344	0	0.131107	FALSE
Q9NQW6	S	67	0	0.0977524	FALSE
Q9NQW6	S	308	0	0.0196029	FALSE
Q9NQW6	T	515	0	0.050587	FALSE
Q9NQW6	S	418	0	0.124683	FALSE
Q9NQW6	S	252	0	0.0064573	FALSE
Q9NQW6	S	189	0	0.176912	FALSE
Q9NQW6	S	678	0	0.125496	FALSE
Q9NQW6	S	672	0	0.0974737	FALSE
Q9NQW6	S	242	0	0.0747714	FALSE
Q9NQW6	T	504	0	0.0615849	FALSE
Q9NQW6	S	392	0	0.12162	FALSE
Q9NQW6	T	341	0	0.0942309	FALSE
Q9NQW6	S	168	0	0.150006	FALSE
Q9NQW6	T	771	0	0.0895731	FALSE
Q9NQW6	T	767	0	0.101569	FALSE
Q9NQW6	Y	1118	0	0.0218914	FALSE
Q9NQW6	S	658	0	0.0787449	FALSE
Q9NQW6	S	664	0	0.111209	FALSE
Q9NQW6	T	401	0	0.202104	FALSE
Q9NQW6	T	393	0	0.129562	FALSE
Q9NQW6	S	339	0	0.117103	FALSE
Q9NQW6	T	112	0	0.0802034	FALSE
Q9NQW6	S	182	1	0.181866	FALSE
Q9NQW6	S	99	0	0.0556976	FALSE
Q9NQW6	S	97	0	0.0714014	FALSE
Q9NQW6	T	628	0	0.059312	FALSE
Q9NQW6	Y	676	0	0.119246	FALSE
Q9NQW6	T	363	1	0.113036	FALSE
Q9NQW6	T	368	0	0.138348	FALSE
Q9NQW6	S	250	0	0.00880269	FALSE
Q9NQW6	S	225	0	0.0437133	FALSE
Q9NQW6	S	531	0	0.0545294	FALSE
Q9NQW6	S	141	0	0.152387	FALSE
Q9NQW6	S	140	0	0.18314	FALSE
Q9NQW6	Y	671	0	0.0859557	FALSE
Q9NQW6	T	327	1	0.088267	FALSE
Q9NQW6	S	92	0	0.0925988	FALSE
Q9NQW6	S	518	0	0.0416292	FALSE
Q9NQW6	S	239	0	0.0740624	FALSE
Q9NQW6	T	337	0	0.178962	FALSE
Q9NQW6	S	236	0	0.0660539	FALSE
Q9NQW6	T	75	0	0.076985	FALSE
Q9NQW6	S	245	0	0.0461615	FALSE
Q9NQW6	S	471	0	0.036843	FALSE
Q9NQW6	S	517	0	0.0552662	FALSE
Q9NQW6	S	918	1	0.0552915	FALSE
Q9NQW6	S	927	0	0.160794	FALSE
Q9NQW6	S	913	0	0.0584089	FALSE
Q9NQW6	S	485	0	0.0290414	FALSE
Q9NQW6	S	95	0	0.0644337	FALSE
Q9NQW6	S	114	0	0.0706099	FALSE
Q9NQW6	S	688	0	0.107568	FALSE
Q9NQW6	T	636	0	0.0625346	FALSE
Q9NQW6	S	795	1	0.0112894	FALSE
Q9NQW8	Y	545	0	0.897906	FALSE
Q9NQW8	Y	200	0	0.880634	FALSE
Q9NQW8	T	41	0	0.500112	FALSE
Q9NQW8	T	656	0	0.540104	FALSE
Q9NQW8	T	97	0	0.491313	FALSE
Q9NQW8	S	687	0	0.433704	FALSE
Q9NQW8	S	31	0	0.544174	FALSE
Q9NQW8	T	95	0	0.439624	FALSE
Q9NQW8	T	40	0	0.500109	FALSE
Q9NQW8	T	678	0	0.377076	FALSE
Q9NQW8	T	652	0	0.62033	FALSE
Q9NQW8	S	74	0	0.367842	FALSE
Q9NQX3	T	198	1	0.0424238	FALSE
Q9NQX3	S	295	0	0.243346	FALSE
Q9NQX3	T	100	0	0.12624	FALSE
Q9NQX3	S	305	0	0.208248	FALSE
Q9NQX3	S	54	0	0.073815	FALSE
Q9NQX3	S	294	0	0.206148	FALSE
Q9NQX3	T	286	0	0.213551	FALSE
Q9NQX3	T	139	0	0.119942	FALSE
Q9NQX3	S	303	0	0.229254	FALSE
Q9NQX3	T	655	0	0.265551	FALSE
Q9NQX3	T	570	0	0.132752	FALSE
Q9NQX3	S	393	0	0.231263	FALSE
Q9NQX3	S	291	0	0.240488	FALSE
Q9NQX3	T	281	0	0.149421	FALSE
Q9NQX3	T	266	0	0.10883	FALSE
Q9NQX3	S	277	0	0.144683	FALSE
Q9NQX3	S	283	0	0.246497	FALSE
Q9NQX3	S	250	0	0.103229	FALSE
Q9NQX3	S	268	0	0.146499	FALSE
Q9NQX3	T	607	0	0.183896	FALSE
Q9NQX3	Y	673	0	0.217539	FALSE
Q9NQX3	T	96	0	0.145345	FALSE
Q9NQX3	T	52	0	0.0712745	FALSE
Q9NQX3	S	480	0	0.209366	FALSE
Q9NQX3	T	199	0	0.0215348	FALSE
Q9NQX3	T	265	0	0.11985	FALSE
Q9NQX3	S	147	0	0.139587	FALSE
Q9NQX3	S	575	0	0.184077	FALSE
Q9NQX3	S	371	0	0.249318	FALSE
Q9NQX3	S	571	0	0.149411	FALSE
Q9NQX3	S	319	0	0.19143	FALSE
Q9NQX3	S	280	0	0.105706	FALSE
Q9NQX3	S	200	0	0.022038	FALSE
Q9NQX3	T	276	0	0.206721	FALSE
Q9NQX3	T	402	0	0.283496	FALSE
Q9NQX3	S	194	0	0.0690744	FALSE
Q9NQX3	S	188	0	0.103653	FALSE
Q9NQX3	S	230	0	0.110201	FALSE
Q9NQY0	S	56	0	0.982268	FALSE
Q9NQY0	T	49	0	0.984648	FALSE
Q9NQY0	S	48	0	0.984855	FALSE
Q9NQZ6	Y	134	0	0.70327	FALSE
Q9NQZ6	T	173	0	0.856891	FALSE
Q9NQZ6	S	210	0	0.836451	FALSE
Q9NQZ6	S	131	0	0.715496	FALSE
Q9NR00	S	21	0	0.853861	FALSE
Q9NR19	T	644	0	0.252474	FALSE
Q9NR19	Y	561	0	0.840231	FALSE
Q9NR19	S	54	0	0.679705	FALSE
Q9NR19	S	12	0	0.595462	FALSE
Q9NR19	T	411	0	0.37424	FALSE
Q9NR19	T	101	0	0.870215	FALSE
Q9NR19	T	100	0	0.80921	FALSE
Q9NR19	T	264	0	0.483789	FALSE
Q9NR19	S	659	1	0.446424	FALSE
Q9NR19	S	36	0	0.802722	FALSE
Q9NR19	Y	47	0	0.552807	FALSE
Q9NR19	S	263	0	0.492857	FALSE
Q9NR19	S	28	0	0.91032	FALSE
Q9NR19	S	30	0	0.841736	FALSE
Q9NR19	S	14	0	0.548357	FALSE
Q9NR19	S	267	1	0.460384	FALSE
Q9NR19	S	265	0	0.495122	FALSE
Q9NR22	Y	281	0	0.919336	FALSE
Q9NR22	Y	189	0	0.898347	FALSE
Q9NR22	S	126	0	0.90894	FALSE
Q9NR22	Y	222	0	0.889835	FALSE
Q9NR22	T	122	0	0.762345	FALSE
Q9NR22	Y	193	0	0.897358	FALSE
Q9NR28	S	230	0	0.112132	FALSE
Q9NR28	T	13	0	0.432444	FALSE
Q9NR28	T	220	0	0.178666	FALSE
Q9NR28	S	67	1	0.422553	FALSE
Q9NR28	S	11	0	0.390024	FALSE
Q9NR28	S	126	1	0.194833	FALSE
Q9NR28	S	9	0	0.376409	FALSE
Q9NR30	S	71	0	0.313495	FALSE
Q9NR30	S	7	0	0.276495	FALSE
Q9NR30	S	667	0	0.368861	FALSE
Q9NR30	S	173	0	0.18457	FALSE
Q9NR30	S	455	0	0.495861	FALSE
Q9NR30	T	296	0	0.586853	FALSE
Q9NR30	S	644	0	0.464771	FALSE
Q9NR30	S	759	0	0.572902	FALSE
Q9NR30	S	121	0	0.416811	FALSE
Q9NR30	T	589	0	0.0986337	FALSE
Q9NR30	S	597	0	0.139203	FALSE
Q9NR30	S	632	0	0.0997881	FALSE
Q9NR30	S	751	0	0.58822	FALSE
Q9NR30	T	15	0	0.393364	FALSE
Q9NR30	S	458	0	0.434994	FALSE
Q9NR30	T	22	0	0.370407	FALSE
Q9NR30	S	776	0	0.576342	FALSE
Q9NR30	S	567	0	0.0601297	FALSE
Q9NR30	S	84	0	0.521729	FALSE
Q9NR30	S	466	0	0.491392	FALSE
Q9NR30	S	778	0	0.561508	FALSE
Q9NR30	S	358	0	0.426707	FALSE
Q9NR30	S	13	0	0.324026	FALSE
Q9NR30	T	115	0	0.416013	FALSE
Q9NR30	T	569	0	0.0520909	FALSE
Q9NR30	S	731	0	0.565144	FALSE
Q9NR30	T	315	0	0.587498	FALSE
Q9NR30	S	65	0	0.308359	FALSE
Q9NR30	S	628	0	0.0901957	FALSE
Q9NR30	S	168	0	0.150028	FALSE
Q9NR30	Y	721	0	0.42991	FALSE
Q9NR30	S	513	0	0.457126	FALSE
Q9NR30	S	222	0	0.332049	FALSE
Q9NR30	S	164	0	0.171699	FALSE
Q9NR30	Y	521	0	0.22455	FALSE
Q9NR30	S	89	0	0.517473	FALSE
Q9NR30	Y	541	0	0.361794	FALSE
Q9NR30	Y	361	0	0.339794	FALSE
Q9NR30	S	147	0	0.233153	FALSE
Q9NR30	Y	547	0	0.502159	FALSE
Q9NR30	Y	221	0	0.317225	FALSE
Q9NR30	Y	394	0	0.204145	FALSE
Q9NR45	S	73	0	0.561576	FALSE
Q9NR45	S	275	0	0.579762	FALSE
Q9NR45	S	134	0	0.720262	FALSE
Q9NR45	S	248	0	0.546494	FALSE
Q9NR45	T	72	0	0.538771	FALSE
Q9NR45	T	164	0	0.523811	FALSE
Q9NR45	Y	142	0	0.570588	FALSE
Q9NR45	Y	71	0	0.52781	FALSE
Q9NR45	S	76	0	0.57764	FALSE
Q9NR45	Y	169	0	0.390119	FALSE
Q9NR45	Y	81	0	0.588477	FALSE
Q9NR45	T	277	0	0.548724	FALSE
Q9NR45	Y	188	1	0.571866	FALSE
Q9NR45	T	305	0	0.269536	FALSE
Q9NR46	S	205	0	0.251291	FALSE
Q9NR46	S	207	1	0.218044	FALSE
Q9NR46	S	395	0	0.683071	FALSE
Q9NR46	Y	77	0	0.724788	FALSE
Q9NR46	S	259	0	0.892049	FALSE
Q9NR46	T	109	0	0.465393	FALSE
Q9NR46	S	10	0	0.36857	FALSE
Q9NR46	T	188	0	0.275337	FALSE
Q9NR46	T	108	0	0.4556	FALSE
Q9NR46	T	262	0	0.823665	FALSE
Q9NR46	Y	263	0	0.771513	FALSE
Q9NR46	T	195	0	0.211435	FALSE
Q9NR46	T	142	0	0.882732	FALSE
Q9NR50	S	260	0	0.43635	FALSE
Q9NR50	S	428	0	0.599271	FALSE
Q9NR50	S	265	0	0.40275	FALSE
Q9NR50	S	314	0	0.501189	FALSE
Q9NR50	S	220	0	0.528226	FALSE
Q9NR50	Y	92	0	0.480093	FALSE
Q9NR50	Y	264	0	0.536541	FALSE
Q9NR55	S	2	1	0.998946	FALSE
Q9NR55	S	31	0	0.998537	FALSE
Q9NR56	S	56	0	0.622718	FALSE
Q9NR56	T	265	0	0.481888	FALSE
Q9NR56	S	208	0	0.811242	FALSE
Q9NR56	T	6	0	0.654741	FALSE
Q9NR56	S	272	1	0.410378	FALSE
Q9NR56	Y	188	0	0.795312	FALSE
Q9NR56	T	270	0	0.525433	FALSE
Q9NR56	Y	224	0	0.724316	FALSE
Q9NR63	T	317	0	0.720468	FALSE
Q9NR63	Y	298	0	0.870967	FALSE
Q9NR63	T	470	0	0.669852	FALSE
Q9NR63	T	290	0	0.932171	FALSE
Q9NR63	S	462	0	0.51247	FALSE
Q9NR80	T	286	0	0.28685	FALSE
Q9NR80	Y	165	0	0.564657	FALSE
Q9NR80	S	62	0	0.117072	FALSE
Q9NR80	S	65	0	0.221925	FALSE
Q9NR80	S	279	0	0.269107	FALSE
Q9NR80	S	109	1	0.168039	FALSE
Q9NR80	T	328	0	0.401114	FALSE
Q9NR80	S	112	0	0.124024	FALSE
Q9NR80	S	280	0	0.217072	FALSE
Q9NRA0	S	484	1	0.582775	FALSE
Q9NRA0	S	477	0	0.507842	FALSE
Q9NRA0	S	399	0	0.643841	FALSE
Q9NRA0	T	359	0	0.606075	FALSE
Q9NRA0	T	402	0	0.702468	FALSE
Q9NRA0	T	371	0	0.71033	FALSE
Q9NRA0	Y	378	0	0.686647	FALSE
Q9NRA0	S	414	0	0.537777	FALSE
Q9NRA0	S	107	0	0.152313	FALSE
Q9NRA0	T	404	0	0.658944	FALSE
Q9NRA0	S	473	0	0.480868	FALSE
Q9NRA0	T	389	0	0.588544	FALSE
Q9NRA0	T	368	0	0.644932	FALSE
Q9NRA0	Y	372	0	0.727189	FALSE
Q9NRA0	S	105	0	0.193887	FALSE
Q9NRA0	S	355	0	0.627158	FALSE
Q9NRA1	S	233	0	0.260812	FALSE
Q9NRA8	S	467	0	0.0566648	FALSE
Q9NRA8	Y	983	0	0.0879532	FALSE
Q9NRA8	Y	214	0	0.1299	FALSE
Q9NRA8	S	352	0	0.0808301	FALSE
Q9NRA8	S	693	0	0.0920397	FALSE
Q9NRA8	Y	71	0	0.0539479	FALSE
Q9NRA8	S	914	0	0.0273832	FALSE
Q9NRA8	Y	580	0	0.117176	FALSE
Q9NRA8	S	353	0	0.11591	FALSE
Q9NRA8	S	414	0	0.0592311	FALSE
Q9NRA8	T	215	0	0.121211	FALSE
Q9NRA8	S	977	0	0.0922236	FALSE
Q9NRA8	Y	30	0	0.055785	FALSE
Q9NRA8	S	78	0	0.0580772	FALSE
Q9NRA8	S	223	0	0.148901	FALSE
Q9NRA8	Y	382	0	0.178016	FALSE
Q9NRA8	S	5	0	0.0480143	FALSE
Q9NRA8	S	374	1	0.107848	FALSE
Q9NRA8	S	912	0	0.0315516	FALSE
Q9NRA8	S	757	1	0.0279996	FALSE
Q9NRA8	S	499	0	0.0702971	FALSE
Q9NRA8	S	681	0	0.0434716	FALSE
Q9NRA8	S	920	0	0.0251345	FALSE
Q9NRA8	S	345	0	0.139106	FALSE
Q9NRA8	S	74	0	0.062771	FALSE
Q9NRA8	S	494	0	0.0977564	FALSE
Q9NRA8	S	772	0	0.0441857	FALSE
Q9NRA8	S	454	0	0.115452	FALSE
Q9NRA8	S	417	0	0.0640959	FALSE
Q9NRA8	S	82	0	0.0483876	FALSE
Q9NRA8	S	138	0	0.092655	FALSE
Q9NRA8	S	577	0	0.156107	FALSE
Q9NRA8	T	614	0	0.151366	FALSE
Q9NRA8	S	752	0	0.0342634	FALSE
Q9NRA8	T	482	0	0.0562698	FALSE
Q9NRA8	S	765	0	0.0156731	FALSE
Q9NRA8	S	351	0	0.0789872	FALSE
Q9NRA8	S	680	0	0.0301252	FALSE
Q9NRA8	S	611	0	0.157224	FALSE
Q9NRA8	T	755	0	0.0277516	FALSE
Q9NRA8	T	253	0	0.112267	FALSE
Q9NRA8	S	766	1	0.0224046	FALSE
Q9NRA8	S	356	0	0.121049	FALSE
Q9NRA8	T	257	0	0.0762098	FALSE
Q9NRA8	S	321	0	0.0661948	FALSE
Q9NRA8	S	946	0	0.0410954	FALSE
Q9NRA8	S	342	1	0.105752	FALSE
Q9NRA8	S	213	0	0.100667	FALSE
Q9NRA8	T	769	0	0.0372202	FALSE
Q9NRA8	S	513	0	0.08666	FALSE
Q9NRA8	T	754	0	0.019147	FALSE
Q9NRA8	S	136	0	0.0801865	FALSE
Q9NRA8	T	357	0	0.13508	FALSE
Q9NRA8	T	924	0	0.0139213	FALSE
Q9NRA8	S	77	0	0.0528093	FALSE
Q9NRA8	S	746	0	0.0213259	FALSE
Q9NRA8	S	587	0	0.182832	FALSE
Q9NRA8	S	568	0	0.15653	FALSE
Q9NRA8	T	227	0	0.156348	FALSE
Q9NRA8	S	259	0	0.0796147	FALSE
Q9NRA8	S	509	0	0.0895781	FALSE
Q9NRA8	T	496	0	0.0823279	FALSE
Q9NRA8	S	115	0	0.118531	FALSE
Q9NRA8	T	455	0	0.111938	FALSE
Q9NRA8	T	891	0	0.148965	FALSE
Q9NRA8	S	768	0	0.0301933	FALSE
Q9NRA8	S	379	0	0.212992	FALSE
Q9NRA8	S	670	0	0.129094	FALSE
Q9NRA8	S	618	0	0.128061	FALSE
Q9NRA8	S	331	0	0.0764786	FALSE
Q9NRA8	S	24	0	0.0390161	FALSE
Q9NRA8	T	792	0	0.14363	FALSE
Q9NRA8	S	951	0	0.0371971	FALSE
Q9NRA8	S	301	0	0.0953492	FALSE
Q9NRA8	S	564	0	0.135795	FALSE
Q9NRA8	S	144	0	0.0951426	FALSE
Q9NRA8	S	69	0	0.053354	FALSE
Q9NRA8	T	592	0	0.202329	FALSE
Q9NRA8	T	465	0	0.0643301	FALSE
Q9NRA8	S	751	0	0.021435	FALSE
Q9NRA8	S	173	0	0.0859738	FALSE
Q9NRA8	S	120	0	0.13204	FALSE
Q9NRA8	S	541	0	0.114314	FALSE
Q9NRA8	T	31	0	0.0518969	FALSE
Q9NRC8	S	363	0	0.969699	FALSE
Q9NRC8	S	136	0	0.825525	FALSE
Q9NRC8	S	259	1	0.908768	FALSE
Q9NRC8	T	263	1	0.928972	FALSE
Q9NRC8	T	153	1	0.887373	FALSE
Q9NRC8	S	359	0	0.948548	FALSE
Q9NRC8	T	255	1	0.924845	FALSE
Q9NRC8	S	134	0	0.849209	FALSE
Q9NRC8	S	94	0	0.789058	FALSE
Q9NRD5	S	411	1	0.935175	FALSE
Q9NRD5	Y	349	0	0.985409	FALSE
Q9NRD5	T	82	0	0.943356	FALSE
Q9NRD5	Y	292	0	0.883541	FALSE
Q9NRD5	T	379	0	0.931578	FALSE
Q9NRD5	T	18	0	0.961242	FALSE
Q9NRD5	S	342	1	0.983953	FALSE
Q9NRD5	Y	285	0	0.829647	FALSE
Q9NRD5	S	262	0	0.909018	FALSE
Q9NRD5	S	415	1	0.975462	FALSE
Q9NRD5	S	339	1	0.987641	FALSE
Q9NRD5	S	77	0	0.953758	FALSE
Q9NRF2	S	165	1	0.119707	FALSE
Q9NRF2	S	384	0	0.0356865	FALSE
Q9NRF2	Y	624	0	0.296866	FALSE
Q9NRF2	S	96	0	0.185225	FALSE
Q9NRF2	S	125	0	0.322559	FALSE
Q9NRF2	S	352	1	0.0917441	FALSE
Q9NRF2	Y	48	0	0.240951	FALSE
Q9NRF2	S	219	0	0.0374122	FALSE
Q9NRF2	Y	55	0	0.228068	FALSE
Q9NRF2	S	65	0	0.197805	FALSE
Q9NRF2	S	110	0	0.371287	FALSE
Q9NRF2	S	107	0	0.316484	FALSE
Q9NRF2	S	157	0	0.141696	FALSE
Q9NRF2	S	154	0	0.144212	FALSE
Q9NRF2	S	51	0	0.276473	FALSE
Q9NRF2	S	320	0	0.0792868	FALSE
Q9NRF2	S	126	0	0.257629	FALSE
Q9NRF2	S	580	1	0.383394	FALSE
Q9NRF2	S	417	0	0.31803	FALSE
Q9NRF2	S	84	0	0.0972677	FALSE
Q9NRF2	S	102	0	0.177304	FALSE
Q9NRF2	Y	439	0	0.212471	FALSE
Q9NRF2	S	123	0	0.452817	FALSE
Q9NRF2	S	376	0	0.0279579	FALSE
Q9NRF2	S	88	1	0.0982393	FALSE
Q9NRG9	S	522	0	0.0348975	FALSE
Q9NRG9	T	333	0	0.0460365	FALSE
Q9NRG9	T	306	0	0.0287933	FALSE
Q9NRG9	S	541	0	0.0364126	FALSE
Q9NRG9	S	525	0	0.0240577	FALSE
Q9NRG9	S	511	0	0.0495102	FALSE
Q9NRG9	T	524	0	0.0175442	FALSE
Q9NRG9	T	521	0	0.0315805	FALSE
Q9NRG9	T	57	0	0.0462171	FALSE
Q9NRG9	S	337	0	0.0561703	FALSE
Q9NRG9	S	263	1	0.020568	FALSE
Q9NRG9	T	519	0	0.0478596	FALSE
Q9NRG9	S	544	0	0.0582154	FALSE
Q9NRG9	S	495	0	0.0398992	FALSE
Q9NRG9	S	33	0	0.0681947	FALSE
Q9NRG9	S	181	0	0.0238862	FALSE
Q9NRG9	S	261	0	0.0467746	FALSE
Q9NRG9	S	341	0	0.0547573	FALSE
Q9NRH1	S	128	0	0.377464	FALSE
Q9NRH1	Y	182	0	0.173658	FALSE
Q9NRH1	T	125	0	0.527744	FALSE
Q9NRH1	S	176	0	0.157824	FALSE
Q9NRH1	S	136	0	0.292027	FALSE
Q9NRH1	S	181	0	0.170754	FALSE
Q9NRH2	S	639	0	0.281715	FALSE
Q9NRH2	T	172	0	0.756639	FALSE
Q9NRH2	S	362	0	0.477956	FALSE
Q9NRH2	T	21	0	0.697967	FALSE
Q9NRH2	S	563	0	0.217034	FALSE
Q9NRH2	S	531	0	0.24952	FALSE
Q9NRH2	S	390	0	0.379806	FALSE
Q9NRH2	S	550	0	0.199926	FALSE
Q9NRH2	S	518	0	0.428924	FALSE
Q9NRH2	S	495	0	0.557634	FALSE
Q9NRH2	T	157	0	0.79366	FALSE
Q9NRH2	S	537	0	0.218984	FALSE
Q9NRH2	S	536	0	0.19266	FALSE
Q9NRH2	S	607	0	0.17249	FALSE
Q9NRH2	S	460	0	0.367958	FALSE
Q9NRH2	T	521	0	0.380249	FALSE
Q9NRH2	S	162	0	0.733495	FALSE
Q9NRH2	S	482	0	0.715727	FALSE
Q9NRH2	S	569	0	0.293108	FALSE
Q9NRH2	T	623	0	0.159802	FALSE
Q9NRH2	Y	562	0	0.209206	FALSE
Q9NRH2	S	570	0	0.291627	FALSE
Q9NRH2	T	463	0	0.404678	FALSE
Q9NRH2	T	617	0	0.253669	FALSE
Q9NRH2	T	619	0	0.195756	FALSE
Q9NRH2	S	351	0	0.424892	FALSE
Q9NRH2	S	275	0	0.498622	FALSE
Q9NRH2	S	259	0	0.543631	FALSE
Q9NRH2	S	174	0	0.774994	FALSE
Q9NRH2	T	543	0	0.179275	FALSE
Q9NRH2	T	380	0	0.377234	FALSE
Q9NRH2	T	173	0	0.788479	FALSE
Q9NRI5	S	202	0	0.327504	FALSE
Q9NRI5	T	109	0	0.260156	FALSE
Q9NRI5	S	241	0	0.221633	FALSE
Q9NRI5	T	50	0	0.703864	FALSE
Q9NRI5	T	107	0	0.221427	FALSE
Q9NRI5	S	58	1	0.636048	FALSE
Q9NRI5	S	267	0	0.44195	FALSE
Q9NRI5	T	198	0	0.286053	FALSE
Q9NRI5	S	556	0	0.473698	FALSE
Q9NRI5	S	713	0	0.187686	FALSE
Q9NRI5	S	97	0	0.316329	FALSE
Q9NRI5	S	110	0	0.294909	FALSE
Q9NRI5	S	274	0	0.347914	FALSE
Q9NRI5	S	626	0	0.613909	FALSE
Q9NRJ4	Y	873	0	0.159951	FALSE
Q9NRJ4	S	1374	0	0.101023	FALSE
Q9NRJ4	Y	626	0	0.729753	FALSE
Q9NRJ4	S	574	0	0.182237	FALSE
Q9NRJ4	Y	879	0	0.100691	FALSE
Q9NRJ4	S	577	0	0.157613	FALSE
Q9NRJ4	Y	407	0	0.658456	FALSE
Q9NRJ4	Y	1068	0	0.17995	FALSE
Q9NRJ4	T	581	0	0.0724754	FALSE
Q9NRJ4	S	1343	0	0.180397	FALSE
Q9NRJ4	S	1373	0	0.0655572	FALSE
Q9NRJ4	S	1060	0	0.289724	FALSE
Q9NRJ4	S	539	0	0.258042	FALSE
Q9NRJ4	Y	366	0	0.532111	FALSE
Q9NRJ4	S	565	0	0.275632	FALSE
Q9NRL2	Y	606	0	0.117776	FALSE
Q9NRL2	Y	964	0	0.0384027	FALSE
Q9NRL2	S	1283	0	0.0887983	FALSE
Q9NRL2	S	1279	0	0.0709761	FALSE
Q9NRL2	S	1072	0	0.0951111	FALSE
Q9NRL2	S	270	0	0.114171	FALSE
Q9NRL2	S	1280	0	0.0821121	FALSE
Q9NRL2	S	1546	0	0.0856327	FALSE
Q9NRL2	T	771	0	0.0491893	FALSE
Q9NRL2	T	731	0	0.070889	FALSE
Q9NRL2	Y	1467	0	0.135699	FALSE
Q9NRL2	S	1252	0	0.0544314	FALSE
Q9NRL2	S	1371	0	0.0417951	FALSE
Q9NRL2	S	1404	0	0.0871083	FALSE
Q9NRL2	S	1068	0	0.0711467	FALSE
Q9NRL2	S	1281	0	0.0607108	FALSE
Q9NRL2	S	1019	0	0.0573072	FALSE
Q9NRL2	S	1205	0	0.0689526	FALSE
Q9NRL2	S	1395	0	0.028782	FALSE
Q9NRL2	S	1339	0	0.0162629	FALSE
Q9NRL2	Y	1294	0	0.141824	FALSE
Q9NRL2	T	766	0	0.0342654	FALSE
Q9NRL2	S	286	0	0.00904476	FALSE
Q9NRL2	S	1398	0	0.0376212	FALSE
Q9NRL2	T	1420	0	0.0892261	FALSE
Q9NRL2	S	1402	0	0.0661089	FALSE
Q9NRL2	S	1540	0	0.0526922	FALSE
Q9NRL2	S	1284	0	0.168515	FALSE
Q9NRL2	Y	1015	0	0.0786622	FALSE
Q9NRL2	T	1547	0	0.0719099	FALSE
Q9NRL2	T	1382	0	0.0322309	FALSE
Q9NRL2	T	1326	0	0.0573075	FALSE
Q9NRL2	S	1413	0	0.100422	FALSE
Q9NRL2	S	1426	0	0.072407	FALSE
Q9NRL2	S	1417	0	0.0823577	FALSE
Q9NRL2	S	1385	0	0.0215942	FALSE
Q9NRL2	S	1320	0	0.0702039	FALSE
Q9NRL2	T	1367	0	0.0543093	FALSE
Q9NRL2	S	960	0	0.0619711	FALSE
Q9NRL2	S	1353	0	0.213128	FALSE
Q9NRL2	S	1301	0	0.0671408	FALSE
Q9NRL2	S	1363	0	0.0452619	FALSE
Q9NRL2	T	1538	0	0.0463201	FALSE
Q9NRL2	S	595	0	0.0549893	FALSE
Q9NRL2	T	1324	0	0.0378607	FALSE
Q9NRL2	T	1302	0	0.0584221	FALSE
Q9NRL2	S	961	0	0.0799579	FALSE
Q9NRL2	S	702	0	0.067146	FALSE
Q9NRL2	S	1296	0	0.16404	FALSE
Q9NRL2	S	850	0	0.0623062	FALSE
Q9NRL2	T	1311	0	0.0372064	FALSE
Q9NRM6	S	96	0	0.765637	FALSE
Q9NRM6	Y	97	0	0.749566	FALSE
Q9NRM6	T	321	0	0.777535	FALSE
Q9NRM6	S	92	0	0.731955	FALSE
Q9NRM6	S	322	0	0.823876	FALSE
Q9NRM6	S	98	0	0.775216	FALSE
Q9NRM6	Y	447	1	0.840715	FALSE
Q9NRP2	S	59	0	0.047624	FALSE
Q9NRP2	Y	52	0	0.0448105	FALSE
Q9NRP2	Y	36	1	0.0549947	FALSE
Q9NRR4	S	276	0	0.0124698	FALSE
Q9NRR4	S	255	0	0.00543912	FALSE
Q9NRR4	Y	705	0	0.101974	FALSE
Q9NRR4	Y	269	0	0.0102849	FALSE
Q9NRR4	T	747	0	0.0232415	FALSE
Q9NRR4	S	284	0	0.0332682	FALSE
Q9NRR4	S	1293	0	0.0443695	FALSE
Q9NRR4	S	237	0	0.0117196	FALSE
Q9NRR4	S	355	0	0.0276436	FALSE
Q9NRR4	S	317	0	0.0165138	FALSE
Q9NRR4	Y	228	0	0.00784653	FALSE
Q9NRR4	S	267	0	0.00591774	FALSE
Q9NRR4	S	796	0	0.00949705	FALSE
Q9NRR4	S	491	0	0.0597959	FALSE
Q9NRR4	S	698	0	0.102321	FALSE
Q9NRR4	S	807	0	0.0131144	FALSE
Q9NRR4	S	221	0	0.00950998	FALSE
Q9NRR4	T	274	0	0.0084973	FALSE
Q9NRR4	S	357	0	0.0380334	FALSE
Q9NRR4	S	300	0	0.0110607	FALSE
Q9NRR4	S	373	0	0.00869164	FALSE
Q9NRR6	S	255	0	0.224218	FALSE
Q9NRR6	S	241	0	0.0777292	FALSE
Q9NRR6	Y	439	0	0.261869	FALSE
Q9NRR6	S	38	0	0.0408188	FALSE
Q9NRR6	S	85	0	0.274168	FALSE
Q9NRR6	T	455	0	0.508754	FALSE
Q9NRR6	S	232	1	0.147319	FALSE
Q9NRR6	Y	293	0	0.553685	FALSE
Q9NRR6	S	156	0	0.125906	FALSE
Q9NRR6	T	542	0	0.143901	FALSE
Q9NRR6	T	109	0	0.172745	FALSE
Q9NRR6	S	233	0	0.107256	FALSE
Q9NRR6	S	166	0	0.079811	FALSE
Q9NRR6	S	153	0	0.138077	FALSE
Q9NRR6	S	99	0	0.248879	FALSE
Q9NRS6	S	308	0	0.0474373	FALSE
Q9NRS6	S	227	0	0.35131	FALSE
Q9NRS6	S	116	0	0.300531	FALSE
Q9NRS6	T	148	1	0.190857	FALSE
Q9NRS6	T	229	0	0.392407	FALSE
Q9NRS6	S	201	1	0.349817	FALSE
Q9NRW4	S	58	0	0.931966	FALSE
Q9NRW4	S	60	0	0.943209	FALSE
Q9NRW4	S	36	1	0.978884	FALSE
Q9NRW7	S	564	0	0.0821454	FALSE
Q9NRW7	S	559	0	0.0905112	FALSE
Q9NRW7	S	560	0	0.0867277	FALSE
Q9NRW7	Y	10	0	0.825673	FALSE
Q9NRW7	Y	487	0	0.855565	FALSE
Q9NRW7	T	563	0	0.0736848	FALSE
Q9NRW7	S	424	0	0.0459211	FALSE
Q9NRW7	T	327	0	0.17398	FALSE
Q9NRW7	S	339	0	0.227646	FALSE
Q9NRW7	Y	318	0	0.152753	FALSE
Q9NRW7	S	437	0	0.742387	FALSE
Q9NRW7	S	307	0	0.181338	FALSE
Q9NRW7	S	441	0	0.222763	FALSE
Q9NRW7	S	168	0	0.65812	FALSE
Q9NRW7	Y	272	0	0.124921	FALSE
Q9NRW7	Y	81	0	0.658001	FALSE
Q9NRX1	Y	85	0	0.510606	FALSE
Q9NRX1	T	7	0	0.510654	FALSE
Q9NRX1	S	36	0	0.717362	FALSE
Q9NRX4	Y	91	0	0.486996	FALSE
Q9NRX4	Y	22	0	0.407357	FALSE
Q9NRX4	S	33	1	0.183725	FALSE
Q9NRX4	Y	125	0	0.455806	FALSE
Q9NRX4	Y	97	0	0.276898	FALSE
Q9NRX4	S	16	0	0.493031	FALSE
Q9NRX4	Y	57	0	0.264839	FALSE
Q9NRX4	Y	116	1	0.345078	FALSE
Q9NRX4	Y	113	0	0.372588	FALSE
Q9NRX4	S	29	0	0.207317	FALSE
Q9NRX4	S	94	0	0.474008	FALSE
Q9NRX4	S	40	0	0.194185	FALSE
Q9NRX4	Y	93	1	0.449782	FALSE
Q9NRX5	S	31	0	0.520756	FALSE
Q9NRX5	T	38	0	0.692254	FALSE
Q9NRX5	S	418	0	0.593073	FALSE
Q9NRX5	T	345	0	0.164324	FALSE
Q9NRX5	S	364	0	0.394946	FALSE
Q9NRX5	S	351	0	0.0797273	FALSE
Q9NRX5	S	35	0	0.500309	FALSE
Q9NRX5	Y	410	1	0.507756	FALSE
Q9NRX5	T	352	0	0.0650256	FALSE
Q9NRX5	T	421	0	0.4659	FALSE
Q9NRX5	T	347	0	0.0878779	FALSE
Q9NRX5	S	361	0	0.166472	FALSE
Q9NRX5	T	36	0	0.464234	FALSE
Q9NRX5	S	413	0	0.365319	FALSE
Q9NRX5	S	348	0	0.122783	FALSE
Q9NRZ5	S	335	0	0.637477	FALSE
Q9NRZ5	S	365	0	0.615265	FALSE
Q9NRZ5	Y	226	0	0.806754	FALSE
Q9NRZ5	S	188	0	0.65393	FALSE
Q9NRZ5	S	332	0	0.650086	FALSE
Q9NRZ5	S	223	1	0.804483	FALSE
Q9NRZ5	Y	367	0	0.557517	FALSE
Q9NRZ5	S	334	0	0.639326	FALSE
Q9NRZ9	S	149	0	0.630842	FALSE
Q9NRZ9	S	188	0	0.50531	FALSE
Q9NRZ9	S	106	0	0.798017	FALSE
Q9NRZ9	S	515	0	0.869544	FALSE
Q9NRZ9	S	503	1	0.851461	FALSE
Q9NRZ9	S	119	0	0.75105	FALSE
Q9NRZ9	S	832	0	0.386994	FALSE
Q9NRZ9	S	813	0	0.690378	FALSE
Q9NRZ9	S	833	0	0.424427	FALSE
Q9NRZ9	T	487	0	0.79681	FALSE
Q9NRZ9	S	757	0	0.326192	FALSE
Q9NRZ9	Y	518	0	0.847266	FALSE
Q9NRZ9	T	499	0	0.851988	FALSE
Q9NRZ9	S	519	0	0.824062	FALSE
Q9NRZ9	S	652	0	0.910777	FALSE
Q9NRZ9	S	829	0	0.479965	FALSE
Q9NRZ9	Y	651	0	0.915276	FALSE
Q9NRZ9	T	714	0	0.928509	FALSE
Q9NRZ9	T	190	0	0.613682	FALSE
Q9NRZ9	S	650	0	0.914235	FALSE
Q9NRZ9	Y	469	0	0.904081	FALSE
Q9NRZ9	S	473	0	0.922876	FALSE
Q9NRZ9	T	481	0	0.937319	FALSE
Q9NRZ9	S	648	0	0.939565	FALSE
Q9NRZ9	S	598	0	0.926487	FALSE
Q9NRZ9	S	115	0	0.754939	FALSE
Q9NRZ9	T	505	1	0.817256	FALSE
Q9NS00	Y	186	0	0.775736	FALSE
Q9NS00	S	237	1	0.890608	FALSE
Q9NS00	S	235	0	0.862087	FALSE
Q9NS00	S	208	0	0.893455	FALSE
Q9NS00	Y	193	0	0.772492	FALSE
Q9NS00	Y	213	0	0.856073	FALSE
Q9NS00	Y	206	0	0.87589	FALSE
Q9NS00	S	236	0	0.896958	FALSE
Q9NS23	T	206	0	0.269966	FALSE
Q9NS23	S	222	0	0.0979014	FALSE
Q9NS23	T	224	0	0.0960142	FALSE
Q9NS23	Y	259	0	0.101919	FALSE
Q9NS23	S	135	0	0.086595	FALSE
Q9NS23	T	38	0	0.131542	FALSE
Q9NS23	T	43	0	0.110896	FALSE
Q9NS23	S	2	0	0.149271	FALSE
Q9NS23	S	188	0	0.265604	FALSE
Q9NS23	S	207	0	0.270888	FALSE
Q9NS23	S	179	0	0.311138	FALSE
Q9NS37	T	275	0	0.396002	FALSE
Q9NS37	S	198	0	0.277973	FALSE
Q9NS37	T	45	0	0.464077	FALSE
Q9NS37	S	16	0	0.384947	FALSE
Q9NS37	T	28	0	0.388112	FALSE
Q9NS37	S	14	0	0.444857	FALSE
Q9NS37	T	207	0	0.277511	FALSE
Q9NS37	S	294	0	0.340914	FALSE
Q9NS37	S	20	0	0.392251	FALSE
Q9NS37	S	22	0	0.284253	FALSE
Q9NS37	S	50	0	0.385174	FALSE
Q9NS37	S	282	0	0.386748	FALSE
Q9NS37	S	189	0	0.297965	FALSE
Q9NS37	S	299	0	0.309902	FALSE
Q9NS37	S	174	0	0.473394	FALSE
Q9NS37	S	285	0	0.338632	FALSE
Q9NS37	S	209	0	0.264402	FALSE
Q9NS37	S	179	0	0.486786	FALSE
Q9NS37	S	30	0	0.478227	FALSE
Q9NS40	S	353	1	0.0667044	FALSE
Q9NS40	S	896	0	0.0441681	FALSE
Q9NS40	S	350	0	0.0795831	FALSE
Q9NS40	S	349	0	0.121925	FALSE
Q9NS40	Y	388	0	0.359382	FALSE
Q9NS40	S	269	0	0.280466	FALSE
Q9NS40	S	354	0	0.0547755	FALSE
Q9NS40	S	877	0	0.0235737	FALSE
Q9NS40	Y	830	0	0.678795	FALSE
Q9NS40	S	604	0	0.162351	FALSE
Q9NS40	S	869	0	0.0334459	FALSE
Q9NS40	Y	248	0	0.102346	FALSE
Q9NS40	T	357	0	0.0638122	FALSE
Q9NS40	Y	599	0	0.183569	FALSE
Q9NS56	T	909	0	0.385929	FALSE
Q9NS56	S	569	0	0.131635	FALSE
Q9NS56	Y	180	0	0.774019	FALSE
Q9NS56	Y	587	0	0.0838504	FALSE
Q9NS56	S	576	0	0.0816373	FALSE
Q9NS56	S	567	0	0.0962818	FALSE
Q9NS56	S	577	1	0.0618985	FALSE
Q9NS56	Y	193	0	0.219892	FALSE
Q9NS56	T	784	0	0.0802759	FALSE
Q9NS56	T	183	0	0.541159	FALSE
Q9NS56	S	736	0	0.0195667	FALSE
Q9NS56	T	204	0	0.578012	FALSE
Q9NS56	T	862	0	0.0911679	FALSE
Q9NS56	Y	584	0	0.0570225	FALSE
Q9NS56	S	570	0	0.0936397	FALSE
Q9NS56	T	205	0	0.504171	FALSE
Q9NS56	S	781	0	0.0874869	FALSE
Q9NS56	S	12	0	0.181028	FALSE
Q9NS56	S	534	0	0.0406663	FALSE
Q9NS56	S	537	0	0.0282378	FALSE
Q9NS56	S	904	0	0.153877	FALSE
Q9NS56	T	173	1	0.607635	FALSE
Q9NS56	S	912	0	0.308552	FALSE
Q9NS56	S	101	0	0.365552	FALSE
Q9NS56	S	1028	0	0.0277855	FALSE
Q9NS56	S	194	0	0.179118	FALSE
Q9NS56	S	866	0	0.0887718	FALSE
Q9NS56	S	499	0	0.0746244	FALSE
Q9NS56	S	98	1	0.298753	FALSE
Q9NS56	S	533	0	0.0309814	FALSE
Q9NS56	S	191	0	0.15277	FALSE
Q9NS56	T	515	0	0.0447573	FALSE
Q9NS56	Y	707	0	0.22439	FALSE
Q9NS56	Y	263	0	0.850535	FALSE
Q9NS56	S	45	0	0.302074	FALSE
Q9NS56	S	918	1	0.0736236	FALSE
Q9NS56	S	731	0	0.0191951	FALSE
Q9NS56	S	196	0	0.165554	FALSE
Q9NS56	S	914	0	0.125815	FALSE
Q9NS56	S	498	0	0.116122	FALSE
Q9NS56	T	491	0	0.154767	FALSE
Q9NS56	S	501	1	0.0486784	FALSE
Q9NS56	S	902	0	0.134237	FALSE
Q9NS56	S	9	0	0.329205	FALSE
Q9NS56	S	585	0	0.0767218	FALSE
Q9NS56	S	708	0	0.117277	FALSE
Q9NS56	S	734	0	0.0260229	FALSE
Q9NS56	S	735	0	0.0233177	FALSE
Q9NS56	S	3	0	0.0704382	FALSE
Q9NS56	S	81	0	0.124346	FALSE
Q9NS56	S	864	1	0.13811	FALSE
Q9NS62	T	653	1	0.0797463	FALSE
Q9NS69	T	43	1	0.795149	FALSE
Q9NS69	S	45	0	0.845992	FALSE
Q9NS69	S	15	0	0.599995	FALSE
Q9NS69	T	125	0	0.604275	FALSE
Q9NS73	S	91	0	0.186549	FALSE
Q9NS73	T	107	0	0.135043	FALSE
Q9NS73	S	11	0	0.281889	FALSE
Q9NS73	S	164	0	0.277596	FALSE
Q9NS73	S	232	0	0.541661	FALSE
Q9NS73	S	12	0	0.39784	FALSE
Q9NS84	S	462	0	0.81827	FALSE
Q9NS84	T	184	1	0.635673	FALSE
Q9NS84	Y	244	0	0.760098	FALSE
Q9NS84	Y	459	0	0.815714	FALSE
Q9NS85	T	299	1	0.428762	FALSE
Q9NS85	Y	210	0	0.479918	FALSE
Q9NS85	S	106	0	0.250204	FALSE
Q9NS85	S	67	0	0.547551	FALSE
Q9NS85	T	101	0	0.427754	FALSE
Q9NS86	T	314	0	0.732733	FALSE
Q9NS86	Y	198	0	0.888681	FALSE
Q9NS86	S	239	0	0.795418	FALSE
Q9NS86	Y	295	1	0.870383	FALSE
Q9NS91	S	471	0	0.176951	FALSE
Q9NS91	S	483	0	0.304418	FALSE
Q9NS91	S	385	0	0.0920976	FALSE
Q9NS91	S	164	0	0.285591	FALSE
Q9NS91	S	155	0	0.313865	FALSE
Q9NS91	S	174	0	0.1264	FALSE
Q9NS91	S	55	0	0.464055	FALSE
Q9NS91	S	122	0	0.380677	FALSE
Q9NS91	S	158	0	0.248917	FALSE
Q9NS91	S	144	1	0.373191	FALSE
Q9NS91	S	434	0	0.647381	FALSE
Q9NS91	S	368	0	0.278269	FALSE
Q9NS91	S	322	0	0.302579	FALSE
Q9NS91	S	108	0	0.218038	FALSE
Q9NS91	S	409	0	0.179202	FALSE
Q9NS91	S	107	0	0.234576	FALSE
Q9NS91	S	142	0	0.35354	FALSE
Q9NS91	T	327	0	0.177883	FALSE
Q9NS91	T	66	0	0.648107	FALSE
Q9NS91	Y	56	0	0.468535	FALSE
Q9NS91	S	386	0	0.0929646	FALSE
Q9NS91	S	125	0	0.339101	FALSE
Q9NS91	T	468	0	0.200537	FALSE
Q9NS91	S	403	0	0.128103	FALSE
Q9NS91	S	99	0	0.57033	FALSE
Q9NS91	S	109	0	0.225639	FALSE
Q9NS91	T	118	0	0.37428	FALSE
Q9NS91	S	103	0	0.247611	FALSE
Q9NS91	S	106	0	0.208761	FALSE
Q9NSC2	S	941	0	0.122731	FALSE
Q9NSC2	T	1307	0	0.0955318	FALSE
Q9NSC2	S	337	0	0.0381804	FALSE
Q9NSC2	S	153	0	0.0215761	FALSE
Q9NSC2	S	590	1	0.184173	FALSE
Q9NSC2	S	460	0	0.0794814	FALSE
Q9NSC2	T	1155	0	0.0776857	FALSE
Q9NSC2	S	943	0	0.108852	FALSE
Q9NSC2	S	620	0	0.0312511	FALSE
Q9NSC2	S	324	0	0.0418053	FALSE
Q9NSC2	S	985	0	0.153785	FALSE
Q9NSC2	S	595	0	0.103367	FALSE
Q9NSC2	T	28	0	0.0541345	FALSE
Q9NSC2	S	854	0	0.110192	FALSE
Q9NSC2	S	2	0	0.110062	FALSE
Q9NSC2	S	155	0	0.0181773	FALSE
Q9NSC2	S	154	0	0.0205373	FALSE
Q9NSC2	S	34	0	0.0290175	FALSE
Q9NSC2	S	1198	0	0.0662511	FALSE
Q9NSC2	S	847	0	0.138144	FALSE
Q9NSC2	T	472	1	0.0890383	FALSE
Q9NSC2	S	152	0	0.0159304	FALSE
Q9NSC2	T	1157	0	0.080833	FALSE
Q9NSC2	S	1119	0	0.0552562	FALSE
Q9NSC2	T	349	0	0.060641	FALSE
Q9NSC2	S	586	0	0.126481	FALSE
Q9NSC2	T	729	0	0.0512854	FALSE
Q9NSC2	S	593	0	0.0997014	FALSE
Q9NSC2	Y	753	0	0.0848988	FALSE
Q9NSD9	Y	192	0	0.493858	FALSE
Q9NSD9	Y	136	0	0.444568	FALSE
Q9NSD9	Y	72	0	0.622376	FALSE
Q9NSD9	Y	63	0	0.238927	FALSE
Q9NSD9	S	478	0	0.111436	FALSE
Q9NSD9	S	138	0	0.460419	FALSE
Q9NSD9	S	226	0	0.37365	FALSE
Q9NSD9	T	161	0	0.484885	FALSE
Q9NSD9	S	46	0	0.239921	FALSE
Q9NSD9	S	168	0	0.386873	FALSE
Q9NSE4	Y	60	0	0.18016	FALSE
Q9NSE4	T	251	0	0.733397	FALSE
Q9NSE4	T	657	0	0.726681	FALSE
Q9NSE4	T	950	0	0.0659006	FALSE
Q9NSE4	S	881	0	0.128549	FALSE
Q9NSE4	T	982	0	0.0541453	FALSE
Q9NSE4	S	888	0	0.164095	FALSE
Q9NSE4	S	44	0	0.512202	FALSE
Q9NSE4	Y	798	0	0.36208	FALSE
Q9NSE4	Y	621	0	0.647206	FALSE
Q9NSE4	Y	237	0	0.652474	FALSE
Q9NSE4	Y	543	0	0.635749	FALSE
Q9NSE4	Y	260	0	0.686296	FALSE
Q9NSE4	S	46	0	0.484523	FALSE
Q9NSE4	S	57	0	0.195069	FALSE
Q9NSE4	S	547	0	0.256518	FALSE
Q9NSE4	Y	231	0	0.422316	FALSE
Q9NSE4	S	186	0	0.537172	FALSE
Q9NSI2	T	138	0	0.0887104	FALSE
Q9NSI2	S	161	1	0.0909744	FALSE
Q9NSI2	T	34	0	0.0804847	FALSE
Q9NSI2	Y	206	0	0.0145245	FALSE
Q9NSI2	S	84	0	0.25591	FALSE
Q9NSI2	S	76	0	0.211602	FALSE
Q9NSI2	S	39	0	0.044961	FALSE
Q9NSI2	T	75	0	0.222349	FALSE
Q9NSI2	S	209	0	0.016647	FALSE
Q9NSI2	S	91	0	0.292394	FALSE
Q9NSI2	S	85	0	0.278269	FALSE
Q9NSI2	S	203	0	0.0219642	FALSE
Q9NSI2	S	73	0	0.165917	FALSE
Q9NSI6	S	2157	0	0.0384602	FALSE
Q9NSI6	S	2131	0	0.142719	FALSE
Q9NSI6	S	1223	1	0.849777	FALSE
Q9NSI6	T	1466	0	0.112163	FALSE
Q9NSI6	S	2141	0	0.0801001	FALSE
Q9NSI6	S	1888	0	0.0260658	FALSE
Q9NSI6	S	2162	0	0.0195734	FALSE
Q9NSI6	S	2118	0	0.0461464	FALSE
Q9NSI6	S	1678	0	0.189071	FALSE
Q9NSI6	S	102	0	0.0352063	FALSE
Q9NSI6	S	1703	0	0.0189957	FALSE
Q9NSI6	S	1402	0	0.240187	FALSE
Q9NSI6	S	786	0	0.180902	FALSE
Q9NSI6	S	1683	0	0.131303	FALSE
Q9NSI6	S	1607	0	0.221755	FALSE
Q9NSI6	S	1605	0	0.27882	FALSE
Q9NSI6	S	1825	0	0.0272181	FALSE
Q9NSI6	S	1820	0	0.0366781	FALSE
Q9NSI6	S	1905	0	0.171182	FALSE
Q9NSI6	S	1715	0	0.0299959	FALSE
Q9NSI6	S	2147	0	0.0644926	FALSE
Q9NSI6	S	1720	0	0.0633398	FALSE
Q9NSI6	S	2018	0	0.113053	FALSE
Q9NSI6	T	2164	0	0.0215554	FALSE
Q9NSI6	S	1542	0	0.0749913	FALSE
Q9NSI6	S	2046	0	0.0192547	FALSE
Q9NSI6	S	2047	0	0.0190853	FALSE
Q9NSI6	S	1910	0	0.116688	FALSE
Q9NSI6	S	1611	0	0.0878913	FALSE
Q9NSI6	S	145	0	0.0822284	FALSE
Q9NSI6	S	1686	1	0.114333	FALSE
Q9NSI6	S	1822	1	0.0404722	FALSE
Q9NSI6	S	701	0	0.336707	FALSE
Q9NSI6	S	696	0	0.356149	FALSE
Q9NSI6	S	1827	0	0.013005	FALSE
Q9NSI6	S	2006	0	0.0341147	FALSE
Q9NSI6	S	2056	0	0.0228513	FALSE
Q9NSI6	S	1511	0	0.0428805	FALSE
Q9NSI6	S	1543	0	0.0799717	FALSE
Q9NSI6	S	16	0	0.425339	FALSE
Q9NSI6	S	1475	0	0.0967386	FALSE
Q9NSI6	S	1464	0	0.0726429	FALSE
Q9NSI6	S	1374	0	0.164157	FALSE
Q9NSI6	S	1811	0	0.0187836	FALSE
Q9NSI6	T	1501	0	0.0220821	FALSE
Q9NSI6	S	1798	1	0.135536	FALSE
Q9NSI6	S	1904	0	0.0745144	FALSE
Q9NSI6	S	228	0	0.350697	FALSE
Q9NSI6	S	1755	0	0.123867	FALSE
Q9NSI6	S	1512	0	0.086089	FALSE
Q9NSI6	S	1943	0	0.0716886	FALSE
Q9NSI6	S	2020	0	0.111236	FALSE
Q9NSI6	S	2058	0	0.0291432	FALSE
Q9NSI6	S	1786	1	0.141285	FALSE
Q9NSI6	S	649	0	0.201601	FALSE
Q9NSI6	S	1793	0	0.131293	FALSE
Q9NSI6	Y	805	0	0.240538	FALSE
Q9NSI6	Y	1401	0	0.252207	FALSE
Q9NSI6	T	121	0	0.0875476	FALSE
Q9NSI6	T	1477	0	0.0920008	FALSE
Q9NSI6	S	2166	0	0.0329336	FALSE
Q9NSI6	S	1479	0	0.071735	FALSE
Q9NSI6	S	1289	1	0.125799	FALSE
Q9NSI6	T	1480	0	0.0538493	FALSE
Q9NSI6	T	101	0	0.0342156	FALSE
Q9NSI6	S	793	0	0.135197	FALSE
Q9NSI6	S	858	0	0.11849	FALSE
Q9NSI6	T	580	0	0.309117	FALSE
Q9NSI6	S	418	0	0.0688597	FALSE
Q9NSI6	S	710	0	0.32345	FALSE
Q9NSI6	Y	238	0	0.761166	FALSE
Q9NSI6	S	2003	0	0.0330025	FALSE
Q9NSI6	S	2293	1	0.12697	FALSE
Q9NSI6	S	1907	0	0.0995301	FALSE
Q9NSI6	S	1909	0	0.0917112	FALSE
Q9NSI6	Y	551	0	0.240164	FALSE
Q9NSI6	T	687	0	0.167972	FALSE
Q9NSI6	Y	19	0	0.468837	FALSE
Q9NSI6	S	2158	0	0.02751	FALSE
Q9NSI6	T	1275	0	0.186112	FALSE
Q9NSI6	S	1788	0	0.167485	FALSE
Q9NSI6	S	791	1	0.168995	FALSE
Q9NSI6	Y	25	0	0.532695	FALSE
Q9NSI6	T	602	0	0.527757	FALSE
Q9NSI6	S	811	0	0.219218	FALSE
Q9NSI6	S	840	0	0.082894	FALSE
Q9NSI6	S	859	0	0.136537	FALSE
Q9NSI6	T	1366	0	0.197663	FALSE
Q9NSI6	S	1756	0	0.13835	FALSE
Q9NSK7	S	25	0	0.960577	FALSE
Q9NSK7	S	27	1	0.94077	FALSE
Q9NST1	T	200	1	0.934571	FALSE
Q9NSY1	S	826	0	0.549441	FALSE
Q9NSY1	S	1114	0	0.306236	FALSE
Q9NSY1	S	1003	1	0.257263	FALSE
Q9NSY1	S	616	0	0.442465	FALSE
Q9NSY1	S	1029	0	0.686664	FALSE
Q9NSY1	S	1080	0	0.0701336	FALSE
Q9NSY1	S	945	0	0.168178	FALSE
Q9NSY1	S	1039	0	0.195751	FALSE
Q9NSY1	S	1031	0	0.619202	FALSE
Q9NSY1	S	817	0	0.383798	FALSE
Q9NSY1	S	1107	0	0.110857	FALSE
Q9NSY1	S	1076	1	0.0983439	FALSE
Q9NSY1	S	740	0	0.342094	FALSE
Q9NSY1	S	728	0	0.113719	FALSE
Q9NSY1	S	697	0	0.15664	FALSE
Q9NSY1	S	378	0	0.765838	FALSE
Q9NSY1	S	10	0	0.499136	FALSE
Q9NSY1	S	818	0	0.553217	FALSE
Q9NSY1	S	14	0	0.254897	FALSE
Q9NSY1	S	1032	0	0.555009	FALSE
Q9NSY1	S	1089	0	0.0954367	FALSE
Q9NSY1	S	1111	0	0.239083	FALSE
Q9NSY1	S	665	0	0.247082	FALSE
Q9NSY1	S	979	0	0.642143	FALSE
Q9NSY1	S	843	0	0.355149	FALSE
Q9NSY1	Y	257	0	0.664991	FALSE
Q9NSY1	T	935	0	0.329702	FALSE
Q9NSY1	T	727	0	0.0967447	FALSE
Q9NSY1	Y	820	0	0.572623	FALSE
Q9NSY1	S	1041	0	0.218928	FALSE
Q9NSY1	Y	813	0	0.183861	FALSE
Q9NSY1	S	791	0	0.476222	FALSE
Q9NSY1	S	974	0	0.559668	FALSE
Q9NSY1	T	1097	0	0.0787115	FALSE
Q9NSY1	S	689	0	0.364408	FALSE
Q9NSY1	S	687	0	0.564795	FALSE
Q9NSY1	Y	1012	0	0.68062	FALSE
Q9NSY1	T	834	0	0.36948	FALSE
Q9NSY1	S	742	0	0.529304	FALSE
Q9NSY1	S	949	0	0.343236	FALSE
Q9NSY1	S	1046	0	0.188471	FALSE
Q9NSY1	T	1037	0	0.251719	FALSE
Q9NSY1	S	928	0	0.248958	FALSE
Q9NSY1	T	383	0	0.267129	FALSE
Q9NSY1	S	685	1	0.660938	FALSE
Q9NSY1	T	394	0	0.265588	FALSE
Q9NSY1	S	947	0	0.364321	FALSE
Q9NSY1	T	963	1	0.621622	FALSE
Q9NSY1	T	1014	0	0.755976	FALSE
Q9NSY1	S	715	0	0.0441088	FALSE
Q9NSY1	S	824	0	0.40198	FALSE
Q9NSY1	S	680	0	0.498505	FALSE
Q9NSY1	T	1011	0	0.726492	FALSE
Q9NSY1	Y	594	0	0.18321	FALSE
Q9NSY1	T	829	0	0.513598	FALSE
Q9NSY1	T	1002	0	0.283938	FALSE
Q9NSY1	S	980	0	0.652673	FALSE
Q9NSY1	S	965	0	0.569156	FALSE
Q9NT62	T	20	0	0.177291	FALSE
Q9NT62	Y	203	0	0.265632	FALSE
Q9NT62	Y	111	0	0.144626	FALSE
Q9NT62	T	117	0	0.117863	FALSE
Q9NT62	T	313	0	0.248531	FALSE
Q9NT62	Y	18	0	0.18641	FALSE
Q9NT62	T	186	0	0.121799	FALSE
Q9NTI5	S	1383	0	0.220676	FALSE
Q9NTI5	S	283	0	0.285943	FALSE
Q9NTI5	S	1139	0	0.314964	FALSE
Q9NTI5	S	1140	0	0.271018	FALSE
Q9NTI5	T	111	0	0.675376	FALSE
Q9NTI5	S	1161	0	0.165831	FALSE
Q9NTI5	S	1191	0	0.316533	FALSE
Q9NTI5	S	1087	0	0.0365273	FALSE
Q9NTI5	S	1159	0	0.178042	FALSE
Q9NTI5	S	1417	0	0.199037	FALSE
Q9NTI5	S	1162	0	0.162439	FALSE
Q9NTI5	S	49	0	0.303699	FALSE
Q9NTI5	S	1145	0	0.331585	FALSE
Q9NTI5	S	1406	0	0.119292	FALSE
Q9NTI5	S	1118	0	0.0389874	FALSE
Q9NTI5	S	1441	0	0.353178	FALSE
Q9NTI5	S	1160	0	0.161701	FALSE
Q9NTI5	S	1385	0	0.192322	FALSE
Q9NTI5	T	1050	0	0.0282005	FALSE
Q9NTI5	S	985	0	0.123315	FALSE
Q9NTI5	S	1334	0	0.176306	FALSE
Q9NTI5	T	1121	0	0.0459772	FALSE
Q9NTI5	S	1361	0	0.1719	FALSE
Q9NTI5	S	1182	1	0.212716	FALSE
Q9NTI5	S	1156	0	0.207803	FALSE
Q9NTI5	S	1379	0	0.291575	FALSE
Q9NTI5	S	1209	0	0.267004	FALSE
Q9NTI5	T	1381	1	0.226517	FALSE
Q9NTI5	S	1259	0	0.218789	FALSE
Q9NTI5	S	1257	0	0.169147	FALSE
Q9NTI5	S	1358	0	0.337092	FALSE
Q9NTI5	S	1369	0	0.347095	FALSE
Q9NTI5	S	628	1	0.0437122	FALSE
Q9NTI5	T	1235	0	0.306875	FALSE
Q9NTI5	S	1246	0	0.278215	FALSE
Q9NTI5	S	1283	0	0.155779	FALSE
Q9NTI5	S	1349	0	0.300666	FALSE
Q9NTI5	S	1204	0	0.239918	FALSE
Q9NTI5	S	1177	0	0.124786	FALSE
Q9NTI5	S	1407	0	0.12895	FALSE
Q9NTI5	S	1416	0	0.175217	FALSE
Q9NTI5	T	98	0	0.438153	FALSE
Q9NTI5	T	1370	0	0.315456	FALSE
Q9NTI5	T	1301	0	0.22252	FALSE
Q9NTI5	S	1362	0	0.153484	FALSE
Q9NTI5	Y	354	0	0.246957	FALSE
Q9NTI5	S	1165	0	0.129271	FALSE
Q9NTI5	S	1176	0	0.130749	FALSE
Q9NTI5	T	1255	0	0.2707	FALSE
Q9NTI5	Y	728	0	0.160782	FALSE
Q9NTI5	S	844	0	0.0951785	FALSE
Q9NTI5	Y	990	0	0.0936058	FALSE
Q9NTI5	S	1366	0	0.325041	FALSE
Q9NTI5	T	41	0	0.336078	FALSE
Q9NTI5	T	533	0	0.113062	FALSE
Q9NTI5	T	1147	0	0.280281	FALSE
Q9NTI5	S	787	0	0.167192	FALSE
Q9NTI5	T	1367	0	0.306251	FALSE
Q9NTI5	S	1319	0	0.297907	FALSE
Q9NTI5	Y	1187	0	0.3253	FALSE
Q9NTI5	Y	419	0	0.229439	FALSE
Q9NTI5	Y	1005	0	0.0513081	FALSE
Q9NTI5	Y	215	0	0.291478	FALSE
Q9NTI5	S	1190	0	0.348814	FALSE
Q9NTI5	T	1188	1	0.372086	FALSE
Q9NTI5	T	1154	0	0.227087	FALSE
Q9NTI5	T	518	0	0.0389262	FALSE
Q9NTI5	T	1220	0	0.215594	FALSE
Q9NTI5	S	1166	0	0.104381	FALSE
Q9NTJ3	S	1043	0	0.0693015	FALSE
Q9NTJ3	S	1030	0	0.153945	FALSE
Q9NTJ3	S	1059	0	0.0738633	FALSE
Q9NTJ3	S	1071	1	0.0728807	FALSE
Q9NTJ3	Y	197	0	0.363387	FALSE
Q9NTJ3	Y	616	0	0.312979	FALSE
Q9NTJ3	S	982	0	0.138776	FALSE
Q9NTJ3	Y	1115	0	0.121838	FALSE
Q9NTJ3	S	1056	0	0.0775676	FALSE
Q9NTJ3	Y	175	0	0.694108	FALSE
Q9NTJ3	Y	709	0	0.509741	FALSE
Q9NTJ3	S	1013	0	0.0848608	FALSE
Q9NTJ3	S	149	0	0.351451	FALSE
Q9NTJ3	Y	1266	0	0.383996	FALSE
Q9NTJ3	T	348	0	0.0702593	FALSE
Q9NTJ3	S	595	0	0.221457	FALSE
Q9NTJ3	T	48	0	0.042211	FALSE
Q9NTJ3	S	200	0	0.334218	FALSE
Q9NTJ3	S	143	0	0.405136	FALSE
Q9NTJ3	T	533	0	0.0526387	FALSE
Q9NTJ3	S	589	1	0.124549	FALSE
Q9NTJ3	S	22	0	0.141396	FALSE
Q9NTJ3	T	44	0	0.0348771	FALSE
Q9NTJ3	T	682	0	0.54408	FALSE
Q9NTJ3	S	574	0	0.0549215	FALSE
Q9NTJ3	S	41	0	0.0470955	FALSE
Q9NTJ3	S	109	0	0.274433	FALSE
Q9NTJ3	T	686	0	0.596351	FALSE
Q9NTJ3	S	50	0	0.0999096	FALSE
Q9NTJ3	S	36	0	0.12275	FALSE
Q9NTJ3	T	39	1	0.0711269	FALSE
Q9NTJ3	T	822	0	0.0992112	FALSE
Q9NTJ3	S	489	0	0.0835879	FALSE
Q9NTJ3	S	355	0	0.0615496	FALSE
Q9NTJ3	S	28	0	0.200518	FALSE
Q9NTJ3	T	188	0	0.395614	FALSE
Q9NTJ3	S	588	0	0.114176	FALSE
Q9NTJ3	T	85	0	0.511561	FALSE
Q9NTJ3	S	27	0	0.110331	FALSE
Q9NTJ3	S	531	0	0.0539534	FALSE
Q9NTJ3	T	739	0	0.271092	FALSE
Q9NTW7	S	381	0	0.860296	FALSE
Q9NTW7	T	346	0	0.83206	FALSE
Q9NTW7	T	198	0	0.845251	FALSE
Q9NTW7	S	130	0	0.752104	FALSE
Q9NTW7	S	244	0	0.892337	FALSE
Q9NTW7	T	532	0	0.885666	FALSE
Q9NTW7	S	226	1	0.87325	FALSE
Q9NTW7	T	122	0	0.861105	FALSE
Q9NTW7	T	275	0	0.480647	FALSE
Q9NTW7	S	437	0	0.820566	FALSE
Q9NTW7	S	13	0	0.92527	FALSE
Q9NTW7	T	412	0	0.828893	FALSE
Q9NTW7	T	170	1	0.841948	FALSE
Q9NTW7	T	254	0	0.815682	FALSE
Q9NTW7	S	125	0	0.841162	FALSE
Q9NTW7	T	137	0	0.81318	FALSE
Q9NTX7	S	274	0	0.0897139	FALSE
Q9NTX7	T	340	0	0.159779	FALSE
Q9NTX7	S	90	0	0.161879	FALSE
Q9NTX7	S	293	0	0.252384	FALSE
Q9NTX9	S	95	1	0.0489189	FALSE
Q9NTZ6	S	420	0	0.134122	FALSE
Q9NTZ6	S	415	0	0.184279	FALSE
Q9NTZ6	S	375	0	0.158795	FALSE
Q9NTZ6	Y	371	0	0.264894	FALSE
Q9NTZ6	Y	433	0	0.0606147	FALSE
Q9NTZ6	S	111	0	0.0451707	FALSE
Q9NTZ6	S	411	0	0.179495	FALSE
Q9NTZ6	Y	526	0	0.135115	FALSE
Q9NTZ6	S	352	0	0.299908	FALSE
Q9NTZ6	S	67	0	0.0663666	FALSE
Q9NTZ6	S	422	0	0.181098	FALSE
Q9NTZ6	T	77	0	0.11573	FALSE
Q9NTZ6	T	16	0	0.0663824	FALSE
Q9NTZ6	T	70	0	0.137862	FALSE
Q9NTZ6	T	378	0	0.103761	FALSE
Q9NTZ6	S	424	0	0.157687	FALSE
Q9NTZ6	S	525	0	0.120432	FALSE
Q9NU02	T	719	0	0.0698052	FALSE
Q9NU02	S	494	0	0.0387015	FALSE
Q9NU02	Y	454	0	0.0777851	FALSE
Q9NU53	Y	293	0	0.456254	FALSE
Q9NUA8	S	187	0	0.135812	FALSE
Q9NUA8	S	1152	0	0.201762	FALSE
Q9NUA8	S	1156	0	0.204701	FALSE
Q9NUA8	S	1163	0	0.184748	FALSE
Q9NUA8	T	230	0	0.325873	FALSE
Q9NUA8	S	820	0	0.381361	FALSE
Q9NUA8	S	159	0	0.0373736	FALSE
Q9NUA8	S	229	0	0.192096	FALSE
Q9NUA8	T	1164	0	0.19789	FALSE
Q9NUA8	T	166	0	0.0496545	FALSE
Q9NUA8	T	491	0	0.310198	FALSE
Q9NUA8	Y	824	0	0.368355	FALSE
Q9NUA8	T	416	0	0.682094	FALSE
Q9NUA8	T	337	0	0.211746	FALSE
Q9NUA8	S	617	0	0.438596	FALSE
Q9NUA8	S	214	0	0.176771	FALSE
Q9NUA8	S	728	1	0.481833	FALSE
Q9NUA8	T	418	0	0.675309	FALSE
Q9NUA8	T	202	0	0.087992	FALSE
Q9NUA8	T	448	0	0.375163	FALSE
Q9NUA8	T	412	0	0.676206	FALSE
Q9NUA8	S	716	0	0.27324	FALSE
Q9NUA8	S	703	0	0.416714	FALSE
Q9NUA8	T	228	0	0.249658	FALSE
Q9NUA8	S	183	0	0.201081	FALSE
Q9NUA8	S	190	0	0.0374526	FALSE
Q9NUA8	T	916	0	0.262607	FALSE
Q9NUA8	S	374	0	0.701697	FALSE
Q9NUA8	T	192	0	0.0261441	FALSE
Q9NUA8	S	726	0	0.33142	FALSE
Q9NUA8	S	160	0	0.0309833	FALSE
Q9NUA8	S	621	0	0.504967	FALSE
Q9NUD7	S	52	0	0.0332459	FALSE
Q9NUD7	S	139	0	0.0335029	FALSE
Q9NUD7	S	38	0	0.0549363	FALSE
Q9NUD7	T	140	0	0.0303195	FALSE
Q9NUP1	S	184	0	0.188853	FALSE
Q9NUP1	Y	207	0	0.547431	FALSE
Q9NUP1	T	176	0	0.224291	FALSE
Q9NUP1	Y	196	0	0.268043	FALSE
Q9NUP1	S	181	1	0.223472	FALSE
Q9NUP1	S	186	0	0.237419	FALSE
Q9NUP1	S	88	0	0.40202	FALSE
Q9NUP1	T	165	0	0.202995	FALSE
Q9NUQ6	S	234	0	0.260882	FALSE
Q9NUQ6	S	455	0	0.042618	FALSE
Q9NUQ6	S	369	0	0.135646	FALSE
Q9NUQ6	Y	15	0	0.21112	FALSE
Q9NUQ6	S	116	0	0.136471	FALSE
Q9NUQ6	S	51	0	0.180796	FALSE
Q9NUQ6	S	518	0	0.0846618	FALSE
Q9NUQ6	Y	441	0	0.0720712	FALSE
Q9NUQ6	S	531	1	0.153797	FALSE
Q9NUQ6	S	431	0	0.096094	FALSE
Q9NUQ6	S	526	0	0.0691505	FALSE
Q9NUQ6	S	452	0	0.0420627	FALSE
Q9NUQ6	S	391	0	0.19689	FALSE
Q9NUQ6	T	201	0	0.0807348	FALSE
Q9NUQ6	S	410	0	0.0744784	FALSE
Q9NUQ6	T	118	0	0.12152	FALSE
Q9NUQ6	S	120	0	0.183858	FALSE
Q9NUQ6	S	430	0	0.0760113	FALSE
Q9NUQ6	S	338	0	0.352633	FALSE
Q9NUQ6	S	141	0	0.134608	FALSE
Q9NUQ6	S	398	0	0.136629	FALSE
Q9NUQ6	S	135	0	0.142969	FALSE
Q9NUQ6	T	498	0	0.0820537	FALSE
Q9NUQ6	S	159	0	0.195099	FALSE
Q9NUQ6	T	365	0	0.193678	FALSE
Q9NUQ9	T	119	0	0.141889	FALSE
Q9NUQ9	T	139	0	0.592759	FALSE
Q9NUQ9	S	188	0	0.446068	FALSE
Q9NUQ9	Y	36	0	0.389342	FALSE
Q9NUQ9	Y	191	0	0.461325	FALSE
Q9NUQ9	S	55	0	0.588112	FALSE
Q9NUQ9	Y	116	0	0.167374	FALSE
Q9NUQ9	S	117	0	0.128999	FALSE
Q9NUT2	S	271	0	0.900439	FALSE
Q9NUT2	S	276	0	0.922783	FALSE
Q9NUT2	S	233	0	0.905603	FALSE
Q9NUT2	S	102	0	0.869211	FALSE
Q9NUT2	S	544	1	0.922078	FALSE
Q9NUT2	T	257	0	0.925793	FALSE
Q9NUT2	T	310	0	0.908729	FALSE
Q9NUT2	S	577	0	0.880659	FALSE
Q9NUT2	T	540	0	0.906107	FALSE
Q9NUT2	S	429	0	0.919996	FALSE
Q9NUT2	S	86	0	0.749546	FALSE
Q9NUT2	S	84	0	0.790325	FALSE
Q9NUT2	S	314	0	0.864554	FALSE
Q9NUT2	T	295	0	0.915429	FALSE
Q9NUW8	S	14	0	0.75182	FALSE
Q9NUW8	S	2	0	0.726113	FALSE
Q9NUW8	S	334	0	0.605169	FALSE
Q9NUW8	S	434	0	0.626542	FALSE
Q9NUW8	S	365	0	0.880434	FALSE
Q9NUW8	S	148	0	0.603352	FALSE
Q9NUW8	S	518	0	0.803674	FALSE
Q9NUW8	S	13	0	0.732218	FALSE
Q9NUW8	S	91	0	0.618572	FALSE
Q9NUW8	S	81	1	0.747961	FALSE
Q9NUW8	S	92	0	0.704042	FALSE
Q9NUW8	T	11	0	0.774675	FALSE
Q9NUW8	S	15	0	0.767362	FALSE
Q9NUW8	T	147	0	0.57308	FALSE
Q9NUW8	S	563	0	0.224748	FALSE
Q9NUW8	S	61	1	0.493675	FALSE
Q9NUW8	S	90	0	0.64107	FALSE
Q9NUW8	S	79	1	0.759837	FALSE
Q9NUW8	S	18	0	0.806251	FALSE
Q9NUX5	Y	242	1	0.5948	FALSE
Q9NUX5	S	243	0	0.580668	FALSE
Q9NUY8	S	699	0	0.180535	FALSE
Q9NUY8	S	378	0	0.270403	FALSE
Q9NUY8	S	465	0	0.311261	FALSE
Q9NUY8	S	469	0	0.242558	FALSE
Q9NUY8	S	478	0	0.428258	FALSE
Q9NUY8	S	466	0	0.251806	FALSE
Q9NUY8	S	300	0	0.501738	FALSE
Q9NUY8	S	474	0	0.29093	FALSE
Q9NUY8	T	583	0	0.438873	FALSE
Q9NUY8	Y	674	0	0.413108	FALSE
Q9NUY8	S	664	0	0.271702	FALSE
Q9NUY8	T	531	0	0.481109	FALSE
Q9NUY8	S	571	0	0.212651	FALSE
Q9NUY8	T	562	0	0.500375	FALSE
Q9NUY8	S	507	0	0.46019	FALSE
Q9NUY8	T	301	0	0.546063	FALSE
Q9NUY8	T	514	1	0.428996	FALSE
Q9NUY8	S	634	0	0.382059	FALSE
Q9NUY8	S	567	0	0.407883	FALSE
Q9NUY8	S	536	0	0.366868	FALSE
Q9NUY8	S	485	0	0.497997	FALSE
Q9NUY8	S	520	0	0.448206	FALSE
Q9NV56	T	183	0	0.0503564	FALSE
Q9NV56	S	23	0	0.0835939	FALSE
Q9NV56	T	22	0	0.0647955	FALSE
Q9NV56	T	188	0	0.0470815	FALSE
Q9NV56	S	166	0	0.150035	FALSE
Q9NV56	S	149	1	0.0444804	FALSE
Q9NV56	S	197	0	0.0991707	FALSE
Q9NV56	S	191	0	0.0718581	FALSE
Q9NV56	S	195	0	0.0756082	FALSE
Q9NV56	S	194	0	0.088469	FALSE
Q9NV58	T	827	0	0.185534	FALSE
Q9NV58	S	40	0	0.409218	FALSE
Q9NV58	S	286	0	0.363304	FALSE
Q9NV58	S	631	0	0.242897	FALSE
Q9NV58	Y	604	0	0.592311	FALSE
Q9NV58	S	288	0	0.471232	FALSE
Q9NV58	S	649	0	0.244348	FALSE
Q9NV58	S	516	0	0.52018	FALSE
Q9NV58	Y	811	0	0.0611783	FALSE
Q9NV58	S	284	0	0.507192	FALSE
Q9NV58	Y	750	0	0.307342	FALSE
Q9NV58	S	49	0	0.433761	FALSE
Q9NV58	S	282	0	0.550536	FALSE
Q9NV58	S	66	0	0.448423	FALSE
Q9NV58	S	518	1	0.373048	FALSE
Q9NV58	S	599	0	0.697752	FALSE
Q9NV58	S	291	0	0.502834	FALSE
Q9NV58	S	69	1	0.46076	FALSE
Q9NV58	S	55	0	0.437139	FALSE
Q9NV58	S	274	0	0.513668	FALSE
Q9NV64	S	9	0	0.550829	FALSE
Q9NV64	T	142	0	0.437263	FALSE
Q9NV64	S	139	0	0.533779	FALSE
Q9NV64	Y	411	0	0.873515	FALSE
Q9NV64	S	41	1	0.589854	FALSE
Q9NV64	Y	391	0	0.568808	FALSE
Q9NV64	Y	478	0	0.832545	FALSE
Q9NV66	S	376	0	0.525961	FALSE
Q9NV66	S	338	0	0.266308	FALSE
Q9NV66	S	692	1	0.222385	FALSE
Q9NV66	T	606	0	0.330844	FALSE
Q9NV66	S	685	0	0.184998	FALSE
Q9NV66	S	483	0	0.44719	FALSE
Q9NV70	S	499	0	0.315056	FALSE
Q9NV70	S	298	0	0.342593	FALSE
Q9NV70	S	489	0	0.29096	FALSE
Q9NV70	T	568	0	0.0743075	FALSE
Q9NV70	S	501	0	0.331571	FALSE
Q9NV70	S	463	0	0.312435	FALSE
Q9NV70	S	799	0	0.336606	FALSE
Q9NV70	S	451	0	0.45837	FALSE
Q9NV70	S	472	0	0.3227	FALSE
Q9NV70	T	445	0	0.400589	FALSE
Q9NV70	S	487	0	0.306269	FALSE
Q9NV70	T	559	0	0.0492397	FALSE
Q9NV70	T	471	1	0.378052	FALSE
Q9NV70	Y	400	0	0.32625	FALSE
Q9NV70	T	468	0	0.356963	FALSE
Q9NV70	S	470	0	0.354071	FALSE
Q9NV70	S	473	0	0.394475	FALSE
Q9NV70	S	481	0	0.287236	FALSE
Q9NV70	Y	769	0	0.152913	FALSE
Q9NV70	T	43	0	0.559779	FALSE
Q9NV70	S	459	0	0.400746	FALSE
Q9NV70	S	297	0	0.317912	FALSE
Q9NV70	S	478	0	0.290512	FALSE
Q9NV70	S	482	0	0.270658	FALSE
Q9NV70	S	491	0	0.249331	FALSE
Q9NV70	Y	800	0	0.323363	FALSE
Q9NV88	S	572	0	0.0519971	FALSE
Q9NV88	T	539	0	0.00869148	FALSE
Q9NV88	S	564	1	0.0475722	FALSE
Q9NV88	S	167	0	0.143631	FALSE
Q9NV96	Y	5	0	0.859877	FALSE
Q9NV96	T	360	0	0.833569	FALSE
Q9NV96	S	89	0	0.90007	FALSE
Q9NV96	S	313	0	0.85413	FALSE
Q9NVA1	S	291	0	0.853108	FALSE
Q9NVC6	Y	256	0	0.307981	FALSE
Q9NVC6	S	37	0	0.0232747	FALSE
Q9NVC6	S	647	0	0.272947	FALSE
Q9NVC6	T	143	0	0.0621276	FALSE
Q9NVC6	S	185	1	0.117117	FALSE
Q9NVC6	S	152	0	0.177747	FALSE
Q9NVC6	S	53	0	0.072413	FALSE
Q9NVC6	S	50	0	0.105781	FALSE
Q9NVC6	S	288	0	0.182774	FALSE
Q9NVC6	S	55	0	0.0638438	FALSE
Q9NVC6	Y	637	0	0.447983	FALSE
Q9NVC6	S	10	0	0.0146398	FALSE
Q9NVC6	S	408	0	0.0460793	FALSE
Q9NVC6	S	284	0	0.170845	FALSE
Q9NVD7	T	284	0	0.431012	FALSE
Q9NVD7	T	82	0	0.433491	FALSE
Q9NVD7	S	10	0	0.681407	FALSE
Q9NVD7	S	62	0	0.32648	FALSE
Q9NVD7	T	16	0	0.602682	FALSE
Q9NVD7	T	167	0	0.876178	FALSE
Q9NVD7	Y	124	0	0.666264	FALSE
Q9NVD7	T	3	0	0.692864	FALSE
Q9NVD7	S	8	1	0.711465	FALSE
Q9NVD7	S	14	0	0.523217	FALSE
Q9NVD7	T	252	0	0.115546	FALSE
Q9NVD7	S	28	0	0.501916	FALSE
Q9NVD7	S	4	1	0.739945	FALSE
Q9NVD7	T	36	0	0.406787	FALSE
Q9NVD7	S	174	0	0.649469	FALSE
Q9NVD7	S	19	0	0.444581	FALSE
Q9NVD7	Y	362	0	0.759824	FALSE
Q9NVD7	S	22	0	0.497432	FALSE
Q9NVF7	Y	178	1	0.90014	FALSE
Q9NVF7	S	242	0	0.62591	FALSE
Q9NVF7	T	270	0	0.425725	FALSE
Q9NVF7	Y	210	0	0.858007	FALSE
Q9NVF7	T	276	0	0.43225	FALSE
Q9NVF7	S	344	0	0.708772	FALSE
Q9NVF7	S	283	0	0.385046	FALSE
Q9NVF7	S	357	0	0.769394	FALSE
Q9NVF7	S	226	0	0.780658	FALSE
Q9NVF7	S	235	0	0.783271	FALSE
Q9NVF7	S	361	0	0.737084	FALSE
Q9NVF7	S	330	0	0.677771	FALSE
Q9NVF7	S	129	0	0.732986	FALSE
Q9NVG8	S	189	0	0.762358	FALSE
Q9NVG8	S	193	0	0.793556	FALSE
Q9NVG8	T	180	0	0.588423	FALSE
Q9NVG8	S	58	0	0.464398	FALSE
Q9NVG8	T	96	0	0.390572	FALSE
Q9NVG8	S	184	0	0.74543	FALSE
Q9NVG8	S	135	1	0.707283	FALSE
Q9NVG8	Y	113	0	0.513297	FALSE
Q9NVG8	S	183	0	0.759691	FALSE
Q9NVG8	T	112	0	0.560626	FALSE
Q9NVG8	Y	143	0	0.708099	FALSE
Q9NVG8	S	108	0	0.446116	FALSE
Q9NVG8	S	177	1	0.584503	FALSE
Q9NVI1	S	222	0	0.828272	FALSE
Q9NVI1	S	411	0	0.0772939	FALSE
Q9NVI1	S	1000	0	0.16666	FALSE
Q9NVI1	T	800	0	0.101448	FALSE
Q9NVI1	S	730	1	0.0712508	FALSE
Q9NVI1	S	152	0	0.689538	FALSE
Q9NVI1	S	556	0	0.583285	FALSE
Q9NVI1	T	952	0	0.239935	FALSE
Q9NVI1	S	1027	0	0.307901	FALSE
Q9NVI1	T	406	0	0.152353	FALSE
Q9NVI1	S	559	0	0.513639	FALSE
Q9NVI1	T	1238	0	0.0738642	FALSE
Q9NVI1	S	732	0	0.0872716	FALSE
Q9NVI1	T	653	0	0.0590883	FALSE
Q9NVI1	S	409	0	0.104703	FALSE
Q9NVI1	S	407	0	0.167343	FALSE
Q9NVI1	S	903	0	0.0864454	FALSE
Q9NVI1	S	617	0	0.687595	FALSE
Q9NVI1	S	782	0	0.0753562	FALSE
Q9NVI1	S	1121	0	0.17396	FALSE
Q9NVI1	T	62	0	0.544837	FALSE
Q9NVI1	Y	215	0	0.862806	FALSE
Q9NVI1	S	1312	0	0.246599	FALSE
Q9NVI1	S	972	0	0.087698	FALSE
Q9NVI1	S	1120	0	0.149897	FALSE
Q9NVI1	S	726	0	0.0465458	FALSE
Q9NVI1	Y	606	0	0.754987	FALSE
Q9NVI1	Y	610	0	0.67165	FALSE
Q9NVK5	T	4	0	0.488981	FALSE
Q9NVK5	S	63	0	0.355015	FALSE
Q9NVK5	T	64	0	0.303237	FALSE
Q9NVK5	S	249	0	0.173041	FALSE
Q9NVK5	T	221	0	0.247852	FALSE
Q9NVK5	Y	46	0	0.326892	FALSE
Q9NVK5	S	141	0	0.284383	FALSE
Q9NVM4	T	73	0	0.618898	FALSE
Q9NVM4	Y	24	0	0.926266	FALSE
Q9NVM4	Y	26	0	0.887852	FALSE
Q9NVM9	S	83	0	0.977846	FALSE
Q9NVM9	S	626	0	0.833592	FALSE
Q9NVM9	S	652	0	0.723545	FALSE
Q9NVM9	Y	67	0	0.981792	FALSE
Q9NVM9	T	641	0	0.528911	FALSE
Q9NVM9	T	38	0	0.586269	FALSE
Q9NVM9	S	596	0	0.640912	FALSE
Q9NVM9	S	227	1	0.850466	FALSE
Q9NVM9	Y	210	0	0.924104	FALSE
Q9NVM9	S	623	0	0.815915	FALSE
Q9NVM9	Y	591	0	0.567935	FALSE
Q9NVM9	S	236	0	0.845601	FALSE
Q9NVM9	S	658	0	0.831368	FALSE
Q9NVM9	S	81	0	0.985523	FALSE
Q9NVM9	S	678	0	0.485552	FALSE
Q9NVM9	T	663	0	0.737151	FALSE
Q9NVN8	Y	294	0	0.865656	FALSE
Q9NVN8	Y	489	0	0.0960973	FALSE
Q9NVN8	S	543	0	0.143058	FALSE
Q9NVN8	T	333	0	0.809346	FALSE
Q9NVN8	S	22	0	0.393401	FALSE
Q9NVN8	S	42	0	0.105993	FALSE
Q9NVN8	S	513	0	0.10302	FALSE
Q9NVN8	S	573	0	0.321804	FALSE
Q9NVN8	S	519	0	0.0770646	FALSE
Q9NVN8	S	465	0	0.117626	FALSE
Q9NVN8	S	87	0	0.706492	FALSE
Q9NVN8	S	214	0	0.20295	FALSE
Q9NVN8	S	348	0	0.633328	FALSE
Q9NVP1	T	368	0	0.672454	FALSE
Q9NVP1	T	319	0	0.332669	FALSE
Q9NVP1	T	360	0	0.571265	FALSE
Q9NVP1	S	434	0	0.637258	FALSE
Q9NVP1	T	260	0	0.683967	FALSE
Q9NVP1	S	2	0	0.586031	FALSE
Q9NVP1	S	74	0	0.334954	FALSE
Q9NVP1	S	627	0	0.100864	FALSE
Q9NVP1	T	225	0	0.732967	FALSE
Q9NVP1	T	68	0	0.265814	FALSE
Q9NVP1	T	308	0	0.5251	FALSE
Q9NVP1	S	136	0	0.165173	FALSE
Q9NVP1	S	549	0	0.230624	FALSE
Q9NVP1	T	47	0	0.27066	FALSE
Q9NVP1	S	227	0	0.673759	FALSE
Q9NVP1	Y	643	0	0.23202	FALSE
Q9NVP1	Y	442	0	0.36164	FALSE
Q9NVP1	S	36	0	0.238577	FALSE
Q9NVP1	S	86	0	0.249424	FALSE
Q9NVP1	T	230	0	0.60415	FALSE
Q9NVP1	Y	385	0	0.548432	FALSE
Q9NVP1	Y	447	0	0.335429	FALSE
Q9NVP1	S	107	0	0.347469	FALSE
Q9NVP1	S	437	0	0.545144	FALSE
Q9NVP1	Y	324	0	0.359273	FALSE
Q9NVP1	Y	440	0	0.380858	FALSE
Q9NVP1	T	91	0	0.15128	FALSE
Q9NVP1	S	258	0	0.612046	FALSE
Q9NVP1	S	50	0	0.182911	FALSE
Q9NVR0	S	113	0	0.739293	FALSE
Q9NVR0	Y	121	0	0.742981	FALSE
Q9NVR0	S	620	0	0.72345	FALSE
Q9NVR0	S	704	0	0.658201	FALSE
Q9NVR0	S	703	0	0.663707	FALSE
Q9NVR0	T	300	0	0.674358	FALSE
Q9NVR0	S	465	0	0.795672	FALSE
Q9NVR0	S	486	0	0.772829	FALSE
Q9NVR0	S	445	0	0.803781	FALSE
Q9NVR2	Y	306	0	0.191825	FALSE
Q9NVR2	S	382	0	0.434291	FALSE
Q9NVR2	S	81	0	0.833994	FALSE
Q9NVR2	S	2	0	0.872255	FALSE
Q9NVR2	T	379	0	0.543064	FALSE
Q9NVR2	Y	281	0	0.509892	FALSE
Q9NVR2	Y	462	0	0.920825	FALSE
Q9NVR2	S	227	0	0.0636533	FALSE
Q9NVR2	S	381	0	0.528404	FALSE
Q9NVR2	T	314	0	0.344614	FALSE
Q9NVR2	Y	458	0	0.628108	FALSE
Q9NVR2	S	388	0	0.601081	FALSE
Q9NVR2	T	578	0	0.404582	FALSE
Q9NVR2	T	708	0	0.845439	FALSE
Q9NVR2	S	233	0	0.0439562	FALSE
Q9NVR2	S	300	0	0.220575	FALSE
Q9NVR2	T	84	0	0.870358	FALSE
Q9NVR2	S	280	0	0.492694	FALSE
Q9NVR2	Y	312	0	0.390146	FALSE
Q9NVR2	Y	424	0	0.351388	FALSE
Q9NVR2	S	231	0	0.0495077	FALSE
Q9NVS9	S	172	0	0.631914	FALSE
Q9NVS9	Y	212	0	0.690309	FALSE
Q9NVS9	T	238	0	0.344878	FALSE
Q9NVS9	S	164	1	0.581304	FALSE
Q9NVS9	Y	183	0	0.610366	FALSE
Q9NVS9	S	241	0	0.140895	FALSE
Q9NVS9	S	40	0	0.725299	FALSE
Q9NVS9	S	165	0	0.524703	FALSE
Q9NVS9	Y	157	0	0.551327	FALSE
Q9NVT9	T	95	0	0.206202	FALSE
Q9NVT9	S	270	0	0.373382	FALSE
Q9NVT9	T	137	0	0.339352	FALSE
Q9NVT9	S	246	0	0.273396	FALSE
Q9NVT9	T	248	0	0.234664	FALSE
Q9NVT9	T	93	0	0.219189	FALSE
Q9NVT9	S	4	0	0.194352	FALSE
Q9NVT9	T	144	0	0.246284	FALSE
Q9NVT9	S	189	0	0.156477	FALSE
Q9NVT9	S	267	0	0.260619	FALSE
Q9NVT9	S	6	0	0.250193	FALSE
Q9NVT9	S	260	0	0.222814	FALSE
Q9NVT9	S	120	0	0.197895	FALSE
Q9NVT9	T	138	0	0.332926	FALSE
Q9NVU0	S	503	0	0.628865	FALSE
Q9NVU0	S	528	0	0.47505	FALSE
Q9NVU0	Y	224	0	0.187064	FALSE
Q9NVU0	T	236	0	0.262657	FALSE
Q9NVU0	S	522	0	0.326641	FALSE
Q9NVU0	Y	434	0	0.650944	FALSE
Q9NVU0	S	603	0	0.375073	FALSE
Q9NVU0	S	544	0	0.237373	FALSE
Q9NVU0	S	36	0	0.739997	FALSE
Q9NVU0	S	161	0	0.246571	FALSE
Q9NVU0	S	162	0	0.207093	FALSE
Q9NVU0	S	192	0	0.305464	FALSE
Q9NVU7	S	208	0	0.282608	FALSE
Q9NVU7	S	595	0	0.0782589	FALSE
Q9NVU7	S	662	0	0.051419	FALSE
Q9NVU7	S	236	0	0.204757	FALSE
Q9NVU7	S	172	0	0.263309	FALSE
Q9NVU7	T	175	0	0.207935	FALSE
Q9NVU7	S	657	0	0.0475331	FALSE
Q9NVU7	S	518	0	0.28318	FALSE
Q9NVU7	S	234	0	0.181901	FALSE
Q9NVU7	S	501	0	0.58702	FALSE
Q9NVU7	S	232	0	0.24528	FALSE
Q9NVU7	S	459	0	0.0616346	FALSE
Q9NVU7	S	322	0	0.0840199	FALSE
Q9NVU7	S	11	0	0.0973267	FALSE
Q9NVU7	Y	656	0	0.05459	FALSE
Q9NVU7	T	616	0	0.0564154	FALSE
Q9NVU7	T	552	0	0.0923301	FALSE
Q9NVU7	S	519	0	0.290268	FALSE
Q9NVU7	T	441	0	0.0741382	FALSE
Q9NVU7	Y	138	0	0.42373	FALSE
Q9NVU7	S	585	0	0.155376	FALSE
Q9NVU7	S	532	0	0.097242	FALSE
Q9NVU7	T	456	0	0.0637568	FALSE
Q9NVU7	T	434	0	0.0795274	FALSE
Q9NVU7	Y	580	0	0.139984	FALSE
Q9NVU7	T	634	0	0.096821	FALSE
Q9NVU7	Y	467	1	0.0842088	FALSE
Q9NVV0	S	264	0	0.79251	FALSE
Q9NVV0	T	186	0	0.986989	FALSE
Q9NVV0	S	269	1	0.626848	FALSE
Q9NVV0	S	262	0	0.842927	FALSE
Q9NVV0	S	190	0	0.979725	FALSE
Q9NVV0	S	258	0	0.852748	FALSE
Q9NVV0	S	279	1	0.753717	FALSE
Q9NVV9	Y	14	0	0.840094	FALSE
Q9NVV9	S	21	1	0.875865	FALSE
Q9NVW2	S	505	0	0.527853	FALSE
Q9NVW2	S	276	0	0.553778	FALSE
Q9NVW2	T	196	0	0.776067	FALSE
Q9NVW2	S	461	0	0.087912	FALSE
Q9NVW2	T	353	0	0.522503	FALSE
Q9NVW2	S	470	0	0.0500117	FALSE
Q9NVW2	S	181	0	0.678062	FALSE
Q9NVW2	S	164	0	0.765888	FALSE
Q9NVW2	S	295	0	0.662097	FALSE
Q9NVW2	S	506	0	0.481313	FALSE
Q9NVW2	T	184	0	0.754684	FALSE
Q9NVW2	S	228	0	0.59092	FALSE
Q9NVW2	S	132	0	0.668977	FALSE
Q9NVW2	S	469	0	0.0565118	FALSE
Q9NVW2	S	503	0	0.626558	FALSE
Q9NVW2	S	471	0	0.0419595	FALSE
Q9NVW2	S	215	1	0.683121	FALSE
Q9NVW2	S	460	0	0.0838996	FALSE
Q9NVW2	S	185	0	0.799988	FALSE
Q9NVW2	S	21	0	0.51128	FALSE
Q9NVW2	S	462	0	0.0885434	FALSE
Q9NVW2	S	459	0	0.0857659	FALSE
Q9NVW2	S	195	0	0.766834	FALSE
Q9NVW2	S	230	0	0.628477	FALSE
Q9NVW2	S	191	0	0.759531	FALSE
Q9NVW2	S	468	0	0.0596832	FALSE
Q9NVW2	T	349	1	0.555414	FALSE
Q9NVW2	S	347	1	0.677202	FALSE
Q9NVW2	S	463	0	0.0955734	FALSE
Q9NVW2	S	236	0	0.489449	FALSE
Q9NW07	T	489	0	0.0267401	FALSE
Q9NW07	T	485	0	0.032359	FALSE
Q9NW07	S	453	0	0.221808	FALSE
Q9NW07	S	370	1	0.215049	FALSE
Q9NW07	S	4	1	0.198299	FALSE
Q9NW07	S	484	0	0.0553702	FALSE
Q9NW07	T	286	0	0.144431	FALSE
Q9NW07	S	146	0	0.223976	FALSE
Q9NW07	S	487	0	0.0364965	FALSE
Q9NW07	S	553	0	0.19544	FALSE
Q9NW07	T	314	0	0.131691	FALSE
Q9NW07	S	545	0	0.136978	FALSE
Q9NW07	S	482	0	0.0497064	FALSE
Q9NW13	S	288	0	0.309177	FALSE
Q9NW13	T	198	0	0.0735675	FALSE
Q9NW13	S	759	0	0.0601853	FALSE
Q9NW13	S	713	0	0.0533666	FALSE
Q9NW13	S	95	0	0.14767	FALSE
Q9NW13	S	200	0	0.0835996	FALSE
Q9NW13	S	305	0	0.305396	FALSE
Q9NW13	S	459	0	0.105695	FALSE
Q9NW13	S	745	0	0.0237614	FALSE
Q9NW13	S	280	0	0.208983	FALSE
Q9NW13	S	343	0	0.253666	FALSE
Q9NW13	S	202	0	0.0845295	FALSE
Q9NW13	S	329	0	0.124604	FALSE
Q9NW13	S	346	0	0.249836	FALSE
Q9NW13	S	712	0	0.0707133	FALSE
Q9NW13	S	281	0	0.215063	FALSE
Q9NW13	T	511	0	0.131973	FALSE
Q9NW13	S	644	1	0.0356644	FALSE
Q9NW13	S	646	0	0.0294941	FALSE
Q9NW13	S	397	0	0.153617	FALSE
Q9NW13	T	307	0	0.266199	FALSE
Q9NW38	T	4	1	0.450361	FALSE
Q9NW38	T	178	1	0.650137	FALSE
Q9NW38	S	351	0	0.572819	FALSE
Q9NW38	S	7	0	0.465165	FALSE
Q9NW64	T	118	0	0.0556635	FALSE
Q9NW64	T	131	0	0.0530045	FALSE
Q9NW64	S	419	1	0.251061	FALSE
Q9NW64	Y	117	0	0.060795	FALSE
Q9NW64	S	404	0	0.172188	FALSE
Q9NW64	S	102	0	0.0420329	FALSE
Q9NW64	Y	156	0	0.0932243	FALSE
Q9NW64	Y	157	0	0.0647174	FALSE
Q9NW64	S	4	0	0.053881	FALSE
Q9NW64	T	3	0	0.0598965	FALSE
Q9NW64	S	126	0	0.0639441	FALSE
Q9NW64	Y	90	0	0.0996033	FALSE
Q9NW64	S	142	0	0.056696	FALSE
Q9NW64	Y	33	0	0.0451185	FALSE
Q9NW64	Y	116	0	0.0597964	FALSE
Q9NW64	Y	202	0	0.147672	FALSE
Q9NW64	T	219	0	0.0625805	FALSE
Q9NW68	S	166	0	0.0561913	FALSE
Q9NW68	S	418	0	0.220956	FALSE
Q9NW68	S	258	0	0.0492755	FALSE
Q9NW68	T	37	0	0.131421	FALSE
Q9NW68	S	380	0	0.348856	FALSE
Q9NW68	S	313	0	0.157681	FALSE
Q9NW68	S	377	0	0.265756	FALSE
Q9NW68	S	235	0	0.313042	FALSE
Q9NW68	T	338	1	0.0631905	FALSE
Q9NW68	S	17	0	0.198414	FALSE
Q9NW68	T	107	0	0.224711	FALSE
Q9NW68	S	306	0	0.200321	FALSE
Q9NW68	S	25	0	0.243906	FALSE
Q9NW68	T	404	0	0.325016	FALSE
Q9NW68	T	389	0	0.382989	FALSE
Q9NW68	S	92	0	0.351526	FALSE
Q9NW68	S	392	0	0.419164	FALSE
Q9NW68	T	343	0	0.0974093	FALSE
Q9NW68	T	378	0	0.3041	FALSE
Q9NW68	S	372	0	0.309477	FALSE
Q9NW68	S	388	0	0.414582	FALSE
Q9NW68	S	387	0	0.40237	FALSE
Q9NW68	S	329	0	0.0536118	FALSE
Q9NW68	T	40	0	0.239348	FALSE
Q9NW68	T	356	0	0.180455	FALSE
Q9NW68	S	374	0	0.311977	FALSE
Q9NW75	S	130	0	0.0461144	FALSE
Q9NW75	S	115	0	0.077	FALSE
Q9NW75	S	40	0	0.113344	FALSE
Q9NW75	S	284	0	0.0839216	FALSE
Q9NW75	S	232	0	0.0145322	FALSE
Q9NW75	S	195	0	0.0320667	FALSE
Q9NW75	S	515	0	0.0185394	FALSE
Q9NW75	S	117	0	0.0673455	FALSE
Q9NW75	S	352	0	0.278019	FALSE
Q9NW75	S	54	0	0.0328607	FALSE
Q9NW75	S	146	1	0.0678399	FALSE
Q9NW75	S	129	0	0.0567685	FALSE
Q9NW75	S	56	0	0.0411333	FALSE
Q9NW75	S	39	0	0.0835544	FALSE
Q9NW75	T	238	0	0.0264497	FALSE
Q9NW75	T	362	0	0.214657	FALSE
Q9NW75	S	92	0	0.0768974	FALSE
Q9NW75	T	235	0	0.0158111	FALSE
Q9NW75	S	95	0	0.0794433	FALSE
Q9NW75	T	520	0	0.0224003	FALSE
Q9NW75	S	58	0	0.0445149	FALSE
Q9NW75	T	50	0	0.154598	FALSE
Q9NW75	Y	201	0	0.0230531	FALSE
Q9NW75	T	157	0	0.0764541	FALSE
Q9NW75	S	89	0	0.12742	FALSE
Q9NW75	T	516	0	0.0184527	FALSE
Q9NW75	Y	199	0	0.0222244	FALSE
Q9NW75	T	521	0	0.0196535	FALSE
Q9NW82	S	504	0	0.00986724	FALSE
Q9NW82	S	401	0	0.0515357	FALSE
Q9NW82	S	621	0	0.0428225	FALSE
Q9NW82	T	579	0	0.0365115	FALSE
Q9NW82	Y	618	0	0.029698	FALSE
Q9NW82	T	526	0	0.0511683	FALSE
Q9NW82	S	625	0	0.0449922	FALSE
Q9NW82	S	54	0	0.0812858	FALSE
Q9NW82	Y	529	0	0.0577106	FALSE
Q9NW82	T	57	0	0.0851202	FALSE
Q9NW82	T	524	0	0.0463135	FALSE
Q9NW82	Y	371	0	0.108682	FALSE
Q9NW82	S	616	0	0.0320191	FALSE
Q9NW82	S	638	0	0.105349	FALSE
Q9NW82	T	631	0	0.0568326	FALSE
Q9NW82	Y	624	0	0.0381115	FALSE
Q9NW82	Y	465	0	0.029625	FALSE
Q9NW97	S	155	0	0.784879	FALSE
Q9NW97	S	160	0	0.794868	FALSE
Q9NW97	S	208	0	0.567324	FALSE
Q9NW97	S	115	0	0.709285	FALSE
Q9NW97	S	48	0	0.738489	FALSE
Q9NW97	T	104	1	0.783391	FALSE
Q9NW97	T	165	0	0.773834	FALSE
Q9NW97	Y	129	0	0.688706	FALSE
Q9NW97	S	182	0	0.757361	FALSE
Q9NW97	S	157	0	0.771019	FALSE
Q9NW97	S	133	0	0.799172	FALSE
Q9NW97	S	163	0	0.784499	FALSE
Q9NW97	Y	239	0	0.805404	FALSE
Q9NW97	S	192	0	0.481669	FALSE
Q9NW97	Y	134	0	0.83353	FALSE
Q9NW97	T	62	0	0.680724	FALSE
Q9NW97	Y	142	0	0.789327	FALSE
Q9NW97	T	234	0	0.854037	FALSE
Q9NW97	T	140	0	0.810489	FALSE
Q9NWB6	S	94	0	0.089289	FALSE
Q9NWB6	S	56	0	0.0723939	FALSE
Q9NWB6	S	268	0	0.0839794	FALSE
Q9NWB6	T	271	0	0.0692757	FALSE
Q9NWB6	T	63	0	0.107537	FALSE
Q9NWB6	S	12	1	0.0952072	FALSE
Q9NWB6	T	61	0	0.078116	FALSE
Q9NWB6	S	60	0	0.0870931	FALSE
Q9NWB6	S	77	0	0.111071	FALSE
Q9NWB6	S	266	0	0.0678146	FALSE
Q9NWB6	S	76	0	0.108023	FALSE
Q9NWB6	S	58	0	0.0575062	FALSE
Q9NWB6	S	54	0	0.0637198	FALSE
Q9NWC5	S	271	0	0.958671	FALSE
Q9NWC5	S	257	0	0.962455	FALSE
Q9NWC5	S	256	1	0.962588	FALSE
Q9NWH9	T	436	0	0.0241463	FALSE
Q9NWH9	T	417	0	0.0527784	FALSE
Q9NWH9	S	421	0	0.036669	FALSE
Q9NWH9	S	999	0	0.0373798	FALSE
Q9NWH9	T	536	0	0.0616619	FALSE
Q9NWH9	T	74	0	0.0310641	FALSE
Q9NWH9	T	205	0	0.0323066	FALSE
Q9NWH9	T	345	0	0.0296202	FALSE
Q9NWH9	T	254	0	0.0886895	FALSE
Q9NWH9	Y	297	0	0.0325545	FALSE
Q9NWH9	S	998	0	0.0276407	FALSE
Q9NWH9	T	272	0	0.0293472	FALSE
Q9NWH9	S	477	0	0.0526463	FALSE
Q9NWH9	T	563	0	0.0115262	FALSE
Q9NWH9	S	944	0	0.0199104	FALSE
Q9NWH9	S	973	0	0.0398852	FALSE
Q9NWH9	T	224	1	0.0089646	FALSE
Q9NWH9	Y	761	0	0.0145883	FALSE
Q9NWH9	S	1002	0	0.0278446	FALSE
Q9NWH9	Y	740	0	0.0556114	FALSE
Q9NWH9	T	751	0	0.037777	FALSE
Q9NWH9	S	97	0	0.0143819	FALSE
Q9NWH9	S	433	0	0.0213961	FALSE
Q9NWH9	S	371	0	0.0245953	FALSE
Q9NWH9	S	1011	0	0.034938	FALSE
Q9NWH9	S	330	0	0.0705649	FALSE
Q9NWH9	T	865	0	0.021938	FALSE
Q9NWH9	S	977	0	0.0143709	FALSE
Q9NWH9	S	929	0	0.0117386	FALSE
Q9NWH9	S	962	0	0.0365659	FALSE
Q9NWH9	S	126	0	0.0241566	FALSE
Q9NWH9	S	1019	0	0.0307784	FALSE
Q9NWH9	T	69	0	0.0172657	FALSE
Q9NWH9	S	294	0	0.0264266	FALSE
Q9NWH9	S	1021	0	0.0515469	FALSE
Q9NWH9	S	482	0	0.0536452	FALSE
Q9NWH9	T	995	0	0.0159558	FALSE
Q9NWH9	S	888	0	0.0248596	FALSE
Q9NWH9	S	551	0	0.0354238	FALSE
Q9NWH9	S	550	0	0.0612239	FALSE
Q9NWH9	S	543	0	0.0612709	FALSE
Q9NWH9	T	5	0	0.0307643	FALSE
Q9NWH9	S	289	0	0.0317019	FALSE
Q9NWH9	S	217	0	0.00729661	FALSE
Q9NWH9	T	72	0	0.0147585	FALSE
Q9NWH9	S	344	0	0.035332	FALSE
Q9NWH9	S	93	0	0.0203231	FALSE
Q9NWH9	S	515	0	0.0613851	FALSE
Q9NWH9	S	909	0	0.0141696	FALSE
Q9NWH9	S	553	0	0.0261594	FALSE
Q9NWH9	S	201	0	0.0507225	FALSE
Q9NWH9	S	533	0	0.0441321	FALSE
Q9NWH9	T	80	0	0.0384839	FALSE
Q9NWH9	S	170	0	0.02363	FALSE
Q9NWH9	S	354	0	0.0235034	FALSE
Q9NWH9	S	583	0	0.011588	FALSE
Q9NWH9	T	938	0	0.00984226	FALSE
Q9NWH9	S	144	0	0.0247947	FALSE
Q9NWH9	S	139	0	0.0241484	FALSE
Q9NWH9	S	214	0	0.012363	FALSE
Q9NWH9	S	912	0	0.0162352	FALSE
Q9NWH9	S	923	0	0.012783	FALSE
Q9NWH9	S	343	0	0.0372108	FALSE
Q9NWH9	S	1014	0	0.0455497	FALSE
Q9NWH9	S	14	0	0.0254975	FALSE
Q9NWH9	S	539	0	0.0459171	FALSE
Q9NWH9	S	800	0	0.0132848	FALSE
Q9NWH9	S	748	0	0.0520463	FALSE
Q9NWH9	S	742	0	0.0467998	FALSE
Q9NWH9	S	725	0	0.0481676	FALSE
Q9NWH9	S	759	0	0.0155331	FALSE
Q9NWH9	S	11	0	0.0313467	FALSE
Q9NWH9	S	789	0	0.00537611	FALSE
Q9NWH9	S	762	0	0.0210513	FALSE
Q9NWH9	S	815	0	0.0254496	FALSE
Q9NWH9	S	590	0	0.01623	FALSE
Q9NWH9	S	782	0	0.00684921	FALSE
Q9NWM0	S	6	0	0.618393	FALSE
Q9NWM0	S	3	0	0.654774	FALSE
Q9NWM0	S	7	0	0.609357	FALSE
Q9NWM0	S	113	0	0.815878	FALSE
Q9NWM0	Y	201	0	0.900491	FALSE
Q9NWM0	S	10	1	0.619333	FALSE
Q9NWQ8	S	339	0	0.275983	FALSE
Q9NWQ8	S	301	0	0.670386	FALSE
Q9NWQ8	S	298	0	0.809598	FALSE
Q9NWQ8	T	342	0	0.333809	FALSE
Q9NWQ8	S	319	0	0.799164	FALSE
Q9NWQ8	T	361	0	0.776576	FALSE
Q9NWQ8	T	392	0	0.737907	FALSE
Q9NWQ8	Y	299	1	0.810171	FALSE
Q9NWQ8	Y	227	0	0.763562	FALSE
Q9NWQ8	Y	181	0	0.750348	FALSE
Q9NWQ8	Y	341	0	0.339376	FALSE
Q9NWQ8	T	404	0	0.777145	FALSE
Q9NWQ8	S	353	0	0.827379	FALSE
Q9NWQ8	S	50	0	0.642598	FALSE
Q9NWQ8	Y	163	0	0.674518	FALSE
Q9NWQ8	S	229	0	0.733566	FALSE
Q9NWQ8	S	296	0	0.800524	FALSE
Q9NWQ8	S	239	0	0.728777	FALSE
Q9NWQ8	S	318	0	0.767617	FALSE
Q9NWQ8	S	67	0	0.5073	FALSE
Q9NWQ8	S	419	1	0.684975	FALSE
Q9NWQ8	T	340	0	0.357745	FALSE
Q9NWQ8	S	351	0	0.754682	FALSE
Q9NWQ8	S	288	0	0.750079	FALSE
Q9NWQ8	T	98	0	0.604219	FALSE
Q9NWQ8	S	343	0	0.346952	FALSE
Q9NWQ8	Y	317	1	0.78033	FALSE
Q9NWQ8	S	295	0	0.807216	FALSE
Q9NWQ8	Y	105	0	0.63506	FALSE
Q9NWQ8	S	314	0	0.790933	FALSE
Q9NWQ8	Y	417	0	0.704908	FALSE
Q9NWQ8	T	183	0	0.778698	FALSE
Q9NWQ8	S	171	0	0.804743	FALSE
Q9NWQ8	Y	359	0	0.80825	FALSE
Q9NWQ8	S	80	0	0.584972	FALSE
Q9NWQ8	Y	387	0	0.77253	FALSE
Q9NWQ8	S	380	0	0.723889	FALSE
Q9NWQ8	S	97	0	0.623196	FALSE
Q9NWQ8	S	354	0	0.841481	FALSE
Q9NWQ8	S	69	0	0.507181	FALSE
Q9NWQ8	T	307	0	0.689709	FALSE
Q9NWQ8	S	170	0	0.829786	FALSE
Q9NWQ8	S	72	0	0.487552	FALSE
Q9NWQ8	S	421	0	0.62644	FALSE
Q9NWQ8	S	61	0	0.527112	FALSE
Q9NWQ8	S	150	0	0.6679	FALSE
Q9NWS1	S	501	0	0.850206	FALSE
Q9NWS1	Y	347	0	0.68583	FALSE
Q9NWS1	S	327	0	0.737456	FALSE
Q9NWS1	T	500	0	0.838711	FALSE
Q9NWS1	T	345	0	0.745219	FALSE
Q9NWS1	S	8	0	0.865372	FALSE
Q9NWS1	S	499	1	0.811647	FALSE
Q9NWS1	S	10	0	0.87068	FALSE
Q9NWS9	T	308	0	0.0608776	FALSE
Q9NWS9	T	320	0	0.117752	FALSE
Q9NWS9	T	327	0	0.276364	FALSE
Q9NWS9	S	3	0	0.168912	FALSE
Q9NWS9	S	362	0	0.085001	FALSE
Q9NWS9	S	218	0	0.0525077	FALSE
Q9NWS9	T	303	0	0.0409886	FALSE
Q9NWS9	S	188	0	0.0320259	FALSE
Q9NWS9	T	131	1	0.248606	FALSE
Q9NWS9	S	141	0	0.113671	FALSE
Q9NWS9	S	137	0	0.269045	FALSE
Q9NWS9	S	146	0	0.132666	FALSE
Q9NWS9	S	159	0	0.148339	FALSE
Q9NWT8	S	70	1	0.761688	FALSE
Q9NWV8	S	124	0	0.656109	FALSE
Q9NWV8	S	20	0	0.609731	FALSE
Q9NWV8	S	49	0	0.153715	FALSE
Q9NWV8	T	65	0	0.315504	FALSE
Q9NWV8	S	57	0	0.304494	FALSE
Q9NWV8	S	62	0	0.24623	FALSE
Q9NWV8	S	8	0	0.48443	FALSE
Q9NWV8	S	44	1	0.193462	FALSE
Q9NWV8	S	29	1	0.413214	FALSE
Q9NWV8	S	47	0	0.142241	FALSE
Q9NWV8	S	66	0	0.293766	FALSE
Q9NWV8	S	7	0	0.543325	FALSE
Q9NWV8	S	72	0	0.376155	FALSE
Q9NWV8	T	27	0	0.37943	FALSE
Q9NWV8	T	86	0	0.76628	FALSE
Q9NWV8	T	10	0	0.506232	FALSE
Q9NWV8	T	252	0	0.777461	FALSE
Q9NWZ3	S	8	0	0.83263	FALSE
Q9NWZ3	T	345	1	0.659836	FALSE
Q9NWZ3	T	208	0	0.732506	FALSE
Q9NWZ3	S	336	0	0.52974	FALSE
Q9NWZ3	T	6	0	0.835111	FALSE
Q9NWZ3	S	114	0	0.761013	FALSE
Q9NWZ3	T	352	0	0.722664	FALSE
Q9NWZ3	S	150	0	0.423918	FALSE
Q9NWZ3	S	157	0	0.568897	FALSE
Q9NWZ3	S	152	0	0.403716	FALSE
Q9NWZ3	T	209	0	0.691356	FALSE
Q9NWZ3	S	151	0	0.369584	FALSE
Q9NWZ5	T	93	0	0.719762	FALSE
Q9NWZ5	S	13	1	0.282157	FALSE
Q9NWZ5	T	53	0	0.305899	FALSE
Q9NWZ5	T	23	0	0.222915	FALSE
Q9NWZ5	Y	529	0	0.923975	FALSE
Q9NWZ5	S	230	0	0.856824	FALSE
Q9NWZ5	T	61	0	0.513411	FALSE
Q9NWZ5	S	39	0	0.281051	FALSE
Q9NWZ5	T	228	0	0.727641	FALSE
Q9NWZ5	S	16	0	0.163702	FALSE
Q9NWZ5	T	215	0	0.421846	FALSE
Q9NWZ5	S	539	0	0.702839	FALSE
Q9NWZ5	T	547	0	0.477366	FALSE
Q9NWZ5	S	95	0	0.715634	FALSE
Q9NWZ5	S	67	0	0.431182	FALSE
Q9NWZ5	S	56	0	0.365802	FALSE
Q9NWZ5	S	63	0	0.642592	FALSE
Q9NWZ5	T	19	0	0.210322	FALSE
Q9NWZ5	T	15	0	0.238554	FALSE
Q9NWZ5	S	43	0	0.291931	FALSE
Q9NWZ8	S	109	0	0.0670458	FALSE
Q9NWZ8	S	104	0	0.0303546	FALSE
Q9NWZ8	S	185	0	0.0970574	FALSE
Q9NWZ8	S	117	0	0.0708847	FALSE
Q9NWZ8	S	170	0	0.128075	FALSE
Q9NWZ8	T	182	0	0.119845	FALSE
Q9NWZ8	T	124	0	0.162617	FALSE
Q9NWZ8	T	110	0	0.0520871	FALSE
Q9NWZ8	Y	179	0	0.134354	FALSE
Q9NWZ8	Y	77	0	0.551242	FALSE
Q9NWZ8	S	126	1	0.197995	FALSE
Q9NWZ8	Y	234	0	0.102793	FALSE
Q9NWZ8	Y	171	0	0.124005	FALSE
Q9NWZ8	T	190	0	0.154221	FALSE
Q9NX00	S	48	0	0.923301	FALSE
Q9NX00	S	36	1	0.929823	FALSE
Q9NX01	S	132	0	0.402668	FALSE
Q9NX01	S	96	1	0.342606	FALSE
Q9NX01	T	9	0	0.303285	FALSE
Q9NX01	Y	146	0	0.336527	FALSE
Q9NX01	S	2	0	0.23891	FALSE
Q9NX04	S	182	0	0.966436	FALSE
Q9NX04	S	134	0	0.916948	FALSE
Q9NX04	S	198	0	0.915699	FALSE
Q9NX04	S	104	0	0.965559	FALSE
Q9NX07	S	32	0	0.0448472	FALSE
Q9NX07	T	74	0	0.113484	FALSE
Q9NX20	S	38	0	0.115351	FALSE
Q9NX20	S	231	0	0.0655955	FALSE
Q9NX20	T	220	0	0.117799	FALSE
Q9NX20	Y	150	0	0.329423	FALSE
Q9NX40	Y	159	0	0.0749611	FALSE
Q9NX40	S	122	1	0.0947895	FALSE
Q9NX40	S	209	0	0.122985	FALSE
Q9NX40	Y	129	0	0.093088	FALSE
Q9NX40	S	116	0	0.0763283	FALSE
Q9NX40	S	165	1	0.087336	FALSE
Q9NX40	S	123	0	0.0947364	FALSE
Q9NX40	S	69	0	0.157166	FALSE
Q9NX40	S	47	0	0.158322	FALSE
Q9NX40	Y	199	0	0.0896002	FALSE
Q9NX40	S	108	0	0.122901	FALSE
Q9NX40	S	63	0	0.156493	FALSE
Q9NX40	S	213	0	0.130826	FALSE
Q9NX40	T	198	1	0.0890353	FALSE
Q9NX40	Y	210	0	0.11974	FALSE
Q9NX40	S	191	0	0.0962737	FALSE
Q9NX40	Y	128	0	0.118696	FALSE
Q9NX45	S	303	0	0.473859	FALSE
Q9NX45	T	35	0	0.551989	FALSE
Q9NX45	S	374	0	0.622794	FALSE
Q9NX45	S	141	0	0.525775	FALSE
Q9NX45	T	143	0	0.512357	FALSE
Q9NX45	T	137	0	0.568178	FALSE
Q9NX45	S	361	0	0.634302	FALSE
Q9NX45	T	364	0	0.612592	FALSE
Q9NX45	S	354	0	0.619641	FALSE
Q9NX45	T	378	0	0.663001	FALSE
Q9NX45	S	130	1	0.58987	FALSE
Q9NX45	Y	375	0	0.68535	FALSE
Q9NX58	S	91	0	0.158302	FALSE
Q9NX58	S	244	0	0.214028	FALSE
Q9NX58	S	128	1	0.158262	FALSE
Q9NX58	S	260	0	0.243758	FALSE
Q9NX58	S	12	0	0.325819	FALSE
Q9NX58	S	215	0	0.303058	FALSE
Q9NX58	T	314	0	0.175521	FALSE
Q9NX58	Y	340	0	0.250488	FALSE
Q9NX58	Y	341	0	0.215021	FALSE
Q9NX58	S	363	0	0.183406	FALSE
Q9NX58	S	282	0	0.231677	FALSE
Q9NX58	S	258	0	0.241568	FALSE
Q9NX58	S	276	0	0.275126	FALSE
Q9NX58	T	342	0	0.213383	FALSE
Q9NX61	T	191	0	0.876175	FALSE
Q9NX61	S	26	0	0.918206	FALSE
Q9NX61	T	443	1	0.72303	FALSE
Q9NX61	S	75	0	0.404845	FALSE
Q9NX61	S	44	0	0.230709	FALSE
Q9NX61	S	69	0	0.553305	FALSE
Q9NX61	T	204	0	0.722182	FALSE
Q9NX63	S	29	1	0.283466	FALSE
Q9NX63	Y	141	0	0.259854	FALSE
Q9NX63	S	179	0	0.388554	FALSE
Q9NX63	S	46	0	0.218599	FALSE
Q9NX63	Y	53	0	0.177187	FALSE
Q9NX63	S	50	1	0.196539	FALSE
Q9NX63	S	58	0	0.134912	FALSE
Q9NX63	S	56	0	0.173599	FALSE
Q9NX63	T	198	0	0.353782	FALSE
Q9NX63	S	113	0	0.0956824	FALSE
Q9NX63	Y	49	0	0.205269	FALSE
Q9NX63	Y	177	0	0.370944	FALSE
Q9NX63	S	79	0	0.0968927	FALSE
Q9NX95	T	269	0	0.00567126	FALSE
Q9NX95	S	125	0	0.0039055	FALSE
Q9NX95	Y	131	0	0.00235756	FALSE
Q9NX95	S	150	0	0.0232893	FALSE
Q9NX95	S	94	0	0.00596621	FALSE
Q9NX95	S	152	0	0.0264397	FALSE
Q9NX95	S	555	0	0.0413421	FALSE
Q9NX95	T	68	0	0.0335165	FALSE
Q9NX95	S	99	0	0.00435064	FALSE
Q9NX95	S	50	0	0.00185921	FALSE
Q9NX95	T	92	0	0.00256902	FALSE
Q9NX95	S	42	0	0.00228815	FALSE
Q9NX95	S	214	0	0.0103709	FALSE
Q9NX95	S	76	0	0.0185298	FALSE
Q9NX95	S	226	0	0.0132542	FALSE
Q9NX95	Y	358	0	0.00894995	FALSE
Q9NX95	S	195	0	0.00242342	FALSE
Q9NX95	S	496	0	0.0326319	FALSE
Q9NX95	S	88	0	0.0152348	FALSE
Q9NX95	S	151	0	0.0260971	FALSE
Q9NX95	S	396	0	0.0155328	FALSE
Q9NX95	S	107	1	0.00496653	FALSE
Q9NX95	S	252	0	0.00734411	FALSE
Q9NX95	S	149	0	0.0284948	FALSE
Q9NX95	S	197	1	0.00349261	FALSE
Q9NX95	S	65	0	0.0134348	FALSE
Q9NX95	S	129	0	0.00251251	FALSE
Q9NX95	S	241	0	0.00984509	FALSE
Q9NX95	S	128	0	0.0021888	FALSE
Q9NXC5	Y	436	0	0.0702279	FALSE
Q9NXC5	S	766	1	0.0153397	FALSE
Q9NXC5	S	577	0	0.338666	FALSE
Q9NXC5	Y	235	0	0.013313	FALSE
Q9NXC5	S	759	0	0.0345395	FALSE
Q9NXC5	S	570	0	0.230447	FALSE
Q9NXC5	Y	453	0	0.14051	FALSE
Q9NXC5	S	481	0	0.0369256	FALSE
Q9NXC5	Y	761	0	0.0317849	FALSE
Q9NXC5	S	764	0	0.0222144	FALSE
Q9NXC5	S	664	0	0.624835	FALSE
Q9NXC5	T	578	0	0.302521	FALSE
Q9NXC5	S	2	0	0.0242866	FALSE
Q9NXC5	T	773	0	0.0885029	FALSE
Q9NXC5	T	768	0	0.019937	FALSE
Q9NXC5	T	280	0	0.0304048	FALSE
Q9NXC5	T	231	0	0.027626	FALSE
Q9NXC5	S	774	0	0.0690446	FALSE
Q9NXC5	Y	665	0	0.66177	FALSE
Q9NXC5	S	770	0	0.0324511	FALSE
Q9NXC5	T	285	0	0.14638	FALSE
Q9NXC5	S	450	0	0.0514907	FALSE
Q9NXE8	S	170	0	0.0819328	FALSE
Q9NXE8	Y	74	0	0.0488823	FALSE
Q9NXE8	S	316	0	0.0806833	FALSE
Q9NXE8	S	11	0	0.069605	FALSE
Q9NXE8	S	337	0	0.0753736	FALSE
Q9NXE8	S	288	0	0.0547978	FALSE
Q9NXE8	S	201	0	0.0729635	FALSE
Q9NXE8	S	381	0	0.038339	FALSE
Q9NXE8	S	266	0	0.0876447	FALSE
Q9NXE8	T	16	0	0.0721115	FALSE
Q9NXE8	S	200	0	0.0716336	FALSE
Q9NXE8	S	222	0	0.0630176	FALSE
Q9NXE8	S	399	0	0.0259776	FALSE
Q9NXE8	S	398	0	0.022823	FALSE
Q9NXE8	S	318	0	0.0689736	FALSE
Q9NXE8	S	415	1	0.010719	FALSE
Q9NXE8	Y	324	0	0.132186	FALSE
Q9NXE8	S	295	0	0.0671889	FALSE
Q9NXE8	Y	409	0	0.0110819	FALSE
Q9NXE8	S	299	0	0.0617623	FALSE
Q9NXE8	S	263	0	0.0784753	FALSE
Q9NXE8	S	286	0	0.0624098	FALSE
Q9NXE8	S	218	0	0.0416753	FALSE
Q9NXE8	Y	227	0	0.0510524	FALSE
Q9NXE8	S	260	0	0.072184	FALSE
Q9NXE8	S	264	0	0.0837772	FALSE
Q9NXE8	S	217	1	0.0449345	FALSE
Q9NXE8	S	293	0	0.0707386	FALSE
Q9NXE8	T	311	0	0.0232318	FALSE
Q9NXF1	S	305	0	0.0236435	FALSE
Q9NXF1	S	196	0	0.0280334	FALSE
Q9NXF1	T	52	0	0.0436462	FALSE
Q9NXF1	S	312	0	0.0110576	FALSE
Q9NXF1	S	76	0	0.0640608	FALSE
Q9NXF1	T	49	1	0.04258	FALSE
Q9NXF1	S	846	0	0.179534	FALSE
Q9NXF1	T	31	0	0.087343	FALSE
Q9NXF1	T	29	0	0.0971005	FALSE
Q9NXH9	T	628	0	0.132468	FALSE
Q9NXH9	S	632	0	0.232774	FALSE
Q9NXH9	S	5	0	0.711781	FALSE
Q9NXH9	S	209	0	0.374395	FALSE
Q9NXH9	T	646	0	0.275196	FALSE
Q9NXH9	T	488	0	0.349747	FALSE
Q9NXH9	T	11	0	0.731976	FALSE
Q9NXH9	S	186	0	0.373301	FALSE
Q9NXH9	S	625	0	0.168217	FALSE
Q9NXH9	S	120	0	0.578714	FALSE
Q9NXH9	S	623	0	0.157903	FALSE
Q9NXH9	S	9	0	0.760894	FALSE
Q9NXH9	S	4	1	0.688696	FALSE
Q9NXH9	S	514	1	0.469435	FALSE
Q9NXH9	S	479	0	0.298032	FALSE
Q9NXH9	S	179	0	0.507874	FALSE
Q9NXH9	S	517	0	0.482391	FALSE
Q9NXN4	S	160	0	0.729304	FALSE
Q9NXN4	Y	425	0	0.743103	FALSE
Q9NXN4	S	280	0	0.790237	FALSE
Q9NXN4	S	208	1	0.240439	FALSE
Q9NXN4	S	307	0	0.702071	FALSE
Q9NXN4	S	466	0	0.920463	FALSE
Q9NXN4	T	69	0	0.800003	FALSE
Q9NXN4	Y	491	0	0.574192	FALSE
Q9NXN4	S	162	0	0.68749	FALSE
Q9NXN4	S	446	0	0.600805	FALSE
Q9NXN4	S	433	0	0.45715	FALSE
Q9NXN4	S	171	0	0.376866	FALSE
Q9NXN4	Y	222	0	0.554866	FALSE
Q9NXN4	T	430	0	0.653898	FALSE
Q9NXN4	S	490	0	0.617518	FALSE
Q9NXN4	S	436	0	0.477797	FALSE
Q9NXN4	Y	488	0	0.757325	FALSE
Q9NXN4	S	163	0	0.711886	FALSE
Q9NXN4	S	494	0	0.719567	FALSE
Q9NXN4	S	444	0	0.589606	FALSE
Q9NXN4	T	437	0	0.619082	FALSE
Q9NXN4	Y	487	0	0.780572	FALSE
Q9NXP7	S	501	0	0.0335207	FALSE
Q9NXP7	S	419	0	0.487053	FALSE
Q9NXP7	S	502	0	0.0407653	FALSE
Q9NXP7	T	491	1	0.0209487	FALSE
Q9NXP7	S	494	0	0.0293102	FALSE
Q9NXR8	S	318	0	0.412733	FALSE
Q9NXR8	S	140	0	0.405494	FALSE
Q9NXR8	S	326	0	0.543943	FALSE
Q9NXR8	S	315	0	0.530402	FALSE
Q9NXR8	S	64	0	0.724809	FALSE
Q9NXR8	S	316	0	0.413367	FALSE
Q9NXR8	Y	87	0	0.913067	FALSE
Q9NXR8	S	246	0	0.687487	FALSE
Q9NXR8	S	168	0	0.519927	FALSE
Q9NXR8	S	247	0	0.730387	FALSE
Q9NXR8	S	309	0	0.362139	FALSE
Q9NXR8	S	314	0	0.498348	FALSE
Q9NXR8	S	173	0	0.473669	FALSE
Q9NXR8	S	317	0	0.352607	FALSE
Q9NXV2	S	29	0	0.958601	FALSE
Q9NXV2	Y	193	0	0.817317	FALSE
Q9NXV2	S	147	1	0.848581	FALSE
Q9NXV2	S	41	0	0.955205	FALSE
Q9NXV2	Y	191	0	0.833594	FALSE
Q9NXV2	S	10	0	0.937459	FALSE
Q9NXV6	S	152	0	0.208955	FALSE
Q9NXV6	S	351	0	0.0579703	FALSE
Q9NXV6	S	209	0	0.147651	FALSE
Q9NXV6	S	211	0	0.172573	FALSE
Q9NXV6	S	133	0	0.492494	FALSE
Q9NXV6	S	212	0	0.122776	FALSE
Q9NXV6	S	181	0	0.16161	FALSE
Q9NXV6	T	355	0	0.0655309	FALSE
Q9NXV6	T	116	0	0.456115	FALSE
Q9NXV6	S	132	0	0.367708	FALSE
Q9NXV6	Y	115	0	0.47337	FALSE
Q9NXV6	T	359	0	0.0485565	FALSE
Q9NXV6	S	10	0	0.365393	FALSE
Q9NXV6	S	194	0	0.242768	FALSE
Q9NXV6	S	564	0	0.324855	FALSE
Q9NXV6	S	458	0	0.712863	FALSE
Q9NXV6	T	406	0	0.0520618	FALSE
Q9NXV6	Y	444	0	0.438709	FALSE
Q9NXV6	S	356	0	0.0790857	FALSE
Q9NXV6	S	219	0	0.0344477	FALSE
Q9NXV6	S	262	0	0.101048	FALSE
Q9NXV6	S	131	0	0.399934	FALSE
Q9NXV6	S	268	0	0.1495	FALSE
Q9NXV6	T	257	0	0.157691	FALSE
Q9NXV6	T	346	0	0.0687007	FALSE
Q9NXV6	S	343	0	0.100892	FALSE
Q9NXV6	S	421	0	0.229251	FALSE
Q9NXV6	S	198	0	0.209066	FALSE
Q9NXV6	S	220	0	0.0513881	FALSE
Q9NXV6	S	217	0	0.0794248	FALSE
Q9NXV6	S	243	0	0.104108	FALSE
Q9NXV6	S	382	1	0.0675809	FALSE
Q9NXV6	S	420	0	0.203449	FALSE
Q9NXV6	S	151	0	0.263628	FALSE
Q9NXV6	S	54	0	0.189928	FALSE
Q9NXV6	S	360	0	0.0437291	FALSE
Q9NXV6	T	114	0	0.459018	FALSE
Q9NXV6	S	385	0	0.0331944	FALSE
Q9NXV6	T	117	0	0.457503	FALSE
Q9NXV6	S	364	0	0.0656975	FALSE
Q9NXV6	S	375	0	0.0505333	FALSE
Q9NXV6	S	402	0	0.0287994	FALSE
Q9NXV6	S	394	0	0.0516049	FALSE
Q9NXV6	T	110	0	0.436032	FALSE
Q9NXV6	S	251	0	0.14259	FALSE
Q9NXV6	S	369	0	0.0541162	FALSE
Q9NXV6	S	389	0	0.0245177	FALSE
Q9NXV6	S	377	0	0.0565104	FALSE
Q9NXV6	S	250	0	0.143189	FALSE
Q9NY12	Y	149	0	0.035083	FALSE
Q9NY12	Y	124	0	0.130574	FALSE
Q9NY12	Y	97	0	0.138322	FALSE
Q9NY12	Y	145	0	0.0204066	FALSE
Q9NY12	S	126	0	0.23143	FALSE
Q9NY12	Y	103	0	0.0390008	FALSE
Q9NY15	T	1201	0	0.161731	FALSE
Q9NY15	S	1027	0	0.165454	FALSE
Q9NY15	S	1258	0	0.256115	FALSE
Q9NY15	T	1047	1	0.0725076	FALSE
Q9NY15	S	1198	0	0.150234	FALSE
Q9NY15	T	1022	0	0.101196	FALSE
Q9NY15	Y	476	0	0.142131	FALSE
Q9NY15	S	896	0	0.344432	FALSE
Q9NY15	S	1257	0	0.152957	FALSE
Q9NY15	T	501	0	0.122421	FALSE
Q9NY15	Y	461	0	0.136636	FALSE
Q9NY15	S	1829	0	0.293941	FALSE
Q9NY15	S	553	0	0.189983	FALSE
Q9NY15	Y	465	0	0.0852139	FALSE
Q9NY15	S	547	0	0.16783	FALSE
Q9NY15	Y	463	0	0.106406	FALSE
Q9NY59	S	209	1	0.58287	FALSE
Q9NY61	T	412	0	0.513977	FALSE
Q9NY61	S	189	0	0.327036	FALSE
Q9NY61	T	476	0	0.42765	FALSE
Q9NY61	Y	117	0	0.476431	FALSE
Q9NY61	S	141	0	0.395697	FALSE
Q9NY61	T	67	0	0.362014	FALSE
Q9NY61	T	410	0	0.490276	FALSE
Q9NY61	S	213	0	0.433428	FALSE
Q9NY61	Y	305	0	0.873517	FALSE
Q9NY61	T	366	1	0.850897	FALSE
Q9NY61	S	109	0	0.527539	FALSE
Q9NY61	S	510	0	0.542388	FALSE
Q9NY61	S	153	1	0.280963	FALSE
Q9NY61	S	288	0	0.490225	FALSE
Q9NY61	S	63	0	0.342943	FALSE
Q9NY61	S	99	0	0.556292	FALSE
Q9NY61	S	320	1	0.76727	FALSE
Q9NY61	S	321	1	0.689451	FALSE
Q9NY61	S	203	0	0.321626	FALSE
Q9NY61	T	310	0	0.848852	FALSE
Q9NY61	S	61	0	0.366462	FALSE
Q9NY61	S	104	0	0.448513	FALSE
Q9NY61	S	316	1	0.8728	FALSE
Q9NY61	S	93	0	0.428133	FALSE
Q9NY61	S	150	0	0.187049	FALSE
Q9NY61	S	273	0	0.182347	FALSE
Q9NY61	S	94	1	0.537942	FALSE
Q9NY61	T	251	0	0.263658	FALSE
Q9NY61	S	20	0	0.455044	FALSE
Q9NY61	S	55	0	0.165314	FALSE
Q9NY61	S	155	0	0.278862	FALSE
Q9NY61	S	143	0	0.389466	FALSE
Q9NY61	S	391	0	0.650067	FALSE
Q9NY61	T	146	0	0.269358	FALSE
Q9NY61	S	477	0	0.354286	FALSE
Q9NY61	S	193	0	0.271788	FALSE
Q9NY61	S	218	0	0.273344	FALSE
Q9NY74	T	184	0	0.219251	FALSE
Q9NY74	T	339	0	0.22906	FALSE
Q9NY74	S	359	1	0.115246	FALSE
Q9NY74	T	796	0	0.164243	FALSE
Q9NY74	S	344	0	0.172057	FALSE
Q9NY74	S	464	0	0.12176	FALSE
Q9NY74	S	345	0	0.119222	FALSE
Q9NY74	S	433	0	0.159181	FALSE
Q9NY74	S	541	0	0.225196	FALSE
Q9NY74	S	529	0	0.163252	FALSE
Q9NY74	S	43	0	0.33687	FALSE
Q9NY74	S	727	0	0.27728	FALSE
Q9NY74	S	894	0	0.281436	FALSE
Q9NY74	S	12	0	0.123833	FALSE
Q9NY74	S	130	0	0.136287	FALSE
Q9NY74	S	553	0	0.174693	FALSE
Q9NY74	S	298	0	0.37029	FALSE
Q9NY74	T	599	0	0.415723	FALSE
Q9NY74	S	833	0	0.310347	FALSE
Q9NY74	S	186	0	0.247392	FALSE
Q9NY74	S	342	0	0.149625	FALSE
Q9NY74	S	10	0	0.162062	FALSE
Q9NY74	S	178	0	0.197376	FALSE
Q9NY74	S	336	0	0.245267	FALSE
Q9NY74	Y	528	0	0.188467	FALSE
Q9NY74	T	349	0	0.13854	FALSE
Q9NY74	S	795	0	0.197243	FALSE
Q9NYA4	S	1002	0	0.0197704	FALSE
Q9NYA4	S	8	0	0.00981057	FALSE
Q9NYA4	S	610	0	0.0963335	FALSE
Q9NYA4	S	628	0	0.085065	FALSE
Q9NYA4	S	718	0	0.0116286	FALSE
Q9NYA4	S	601	0	0.0221579	FALSE
Q9NYA4	S	961	1	0.00792281	FALSE
Q9NYA4	T	1081	0	0.0935878	FALSE
Q9NYA4	T	625	0	0.0765868	FALSE
Q9NYA4	S	1086	0	0.0486987	FALSE
Q9NYA4	T	608	0	0.0553995	FALSE
Q9NYA4	S	629	0	0.0936311	FALSE
Q9NYB0	T	109	0	0.172575	FALSE
Q9NYB0	T	230	0	0.255914	FALSE
Q9NYB0	S	291	0	0.177875	FALSE
Q9NYB0	S	154	0	0.381937	FALSE
Q9NYB0	S	222	1	0.3638	FALSE
Q9NYB0	Y	238	0	0.29573	FALSE
Q9NYB0	T	52	0	0.37032	FALSE
Q9NYB0	S	36	0	0.36397	FALSE
Q9NYB0	T	286	0	0.227148	FALSE
Q9NYB0	T	15	0	0.257278	FALSE
Q9NYB0	S	43	0	0.358065	FALSE
Q9NYB0	Y	32	0	0.416308	FALSE
Q9NYB0	T	44	0	0.324439	FALSE
Q9NYB0	T	377	0	0.354727	FALSE
Q9NYB0	Y	195	0	0.371614	FALSE
Q9NYB0	S	176	0	0.393965	FALSE
Q9NYB0	S	203	0	0.42991	FALSE
Q9NYB0	S	156	0	0.40015	FALSE
Q9NYB0	S	206	1	0.379954	FALSE
Q9NYB0	S	105	0	0.18544	FALSE
Q9NYB0	S	179	0	0.383524	FALSE
Q9NYB0	S	205	1	0.400178	FALSE
Q9NYB9	T	174	0	0.531943	FALSE
Q9NYB9	T	178	0	0.577146	FALSE
Q9NYB9	S	88	0	0.23903	FALSE
Q9NYB9	T	191	0	0.57522	FALSE
Q9NYB9	S	512	0	0.643541	FALSE
Q9NYB9	T	175	0	0.479049	FALSE
Q9NYB9	T	200	0	0.48622	FALSE
Q9NYB9	T	231	0	0.181782	FALSE
Q9NYB9	T	240	0	0.290428	FALSE
Q9NYB9	Y	198	0	0.514452	FALSE
Q9NYB9	S	196	0	0.473228	FALSE
Q9NYB9	S	244	0	0.231776	FALSE
Q9NYB9	S	242	0	0.249391	FALSE
Q9NYB9	S	224	0	0.310272	FALSE
Q9NYB9	S	416	0	0.358004	FALSE
Q9NYB9	S	376	0	0.482631	FALSE
Q9NYB9	T	364	0	0.472228	FALSE
Q9NYB9	Y	213	0	0.61041	FALSE
Q9NYB9	T	218	0	0.443697	FALSE
Q9NYB9	T	463	0	0.508688	FALSE
Q9NYB9	S	368	0	0.509599	FALSE
Q9NYB9	Y	460	0	0.621049	FALSE
Q9NYB9	S	183	1	0.490182	FALSE
Q9NYB9	S	187	0	0.415047	FALSE
Q9NYB9	S	233	0	0.239758	FALSE
Q9NYB9	T	297	0	0.387029	FALSE
Q9NYB9	T	361	0	0.579816	FALSE
Q9NYB9	S	253	0	0.271658	FALSE
Q9NYB9	Y	241	0	0.289528	FALSE
Q9NYB9	Y	371	0	0.486427	FALSE
Q9NYB9	S	227	0	0.198262	FALSE
Q9NYB9	S	216	0	0.369601	FALSE
Q9NYD6	S	63	0	0.84001	FALSE
Q9NYD6	S	226	0	0.490422	FALSE
Q9NYD6	S	210	0	0.513052	FALSE
Q9NYD6	S	337	0	0.799007	FALSE
Q9NYD6	S	230	0	0.4416	FALSE
Q9NYD6	S	115	0	0.786373	FALSE
Q9NYD6	S	189	0	0.781092	FALSE
Q9NYD6	S	122	0	0.803487	FALSE
Q9NYD6	S	228	0	0.381704	FALSE
Q9NYD6	S	206	0	0.610042	FALSE
Q9NYD6	S	156	0	0.786942	FALSE
Q9NYD6	S	204	0	0.626263	FALSE
Q9NYD6	S	60	0	0.834189	FALSE
Q9NYD6	S	154	0	0.859255	FALSE
Q9NYD6	S	152	0	0.752569	FALSE
Q9NYD6	S	197	0	0.672626	FALSE
Q9NYD6	T	8	0	0.682319	FALSE
Q9NYD6	T	161	0	0.782493	FALSE
Q9NYD6	T	201	0	0.641259	FALSE
Q9NYD6	T	342	0	0.700827	FALSE
Q9NYD6	S	78	0	0.788415	FALSE
Q9NYD6	T	208	0	0.506557	FALSE
Q9NYF0	S	423	0	0.0618555	FALSE
Q9NYF0	S	583	0	0.149023	FALSE
Q9NYF0	S	681	0	0.281156	FALSE
Q9NYF0	T	360	0	0.184911	FALSE
Q9NYF0	S	361	0	0.151036	FALSE
Q9NYF0	S	634	0	0.242127	FALSE
Q9NYF0	S	237	1	0.418173	FALSE
Q9NYF0	S	655	0	0.0722403	FALSE
Q9NYF0	T	367	0	0.0782192	FALSE
Q9NYF0	S	566	0	0.206647	FALSE
Q9NYF0	S	325	0	0.17274	FALSE
Q9NYF0	S	548	0	0.106062	FALSE
Q9NYF0	S	582	0	0.143311	FALSE
Q9NYF0	S	430	0	0.0688263	FALSE
Q9NYF0	S	827	1	0.558349	FALSE
Q9NYF0	S	420	0	0.0792784	FALSE
Q9NYF0	S	762	0	0.613821	FALSE
Q9NYF3	S	242	0	0.391186	FALSE
Q9NYF3	S	311	0	0.438363	FALSE
Q9NYF3	S	236	0	0.395111	FALSE
Q9NYF3	T	13	1	0.416432	FALSE
Q9NYF3	S	247	0	0.377285	FALSE
Q9NYF3	S	162	0	0.426314	FALSE
Q9NYF3	S	254	0	0.367174	FALSE
Q9NYF3	T	6	0	0.444677	FALSE
Q9NYF3	S	251	0	0.316421	FALSE
Q9NYF3	S	25	0	0.528617	FALSE
Q9NYF3	S	273	0	0.345542	FALSE
Q9NYF3	S	250	0	0.447567	FALSE
Q9NYF3	S	299	0	0.415426	FALSE
Q9NYF3	S	234	0	0.403443	FALSE
Q9NYF3	S	122	0	0.396649	FALSE
Q9NYF3	S	271	0	0.362427	FALSE
Q9NYF3	S	255	0	0.378052	FALSE
Q9NYF3	S	190	0	0.270231	FALSE
Q9NYF3	T	143	0	0.558786	FALSE
Q9NYF3	S	232	0	0.371864	FALSE
Q9NYF8	S	262	0	0.0161673	FALSE
Q9NYF8	S	720	0	0.00582868	FALSE
Q9NYF8	S	450	0	0.0107709	FALSE
Q9NYF8	S	225	0	0.0933154	FALSE
Q9NYF8	S	146	0	0.0320064	FALSE
Q9NYF8	S	230	1	0.0535496	FALSE
Q9NYF8	S	196	0	0.0193597	FALSE
Q9NYF8	S	48	0	0.0350784	FALSE
Q9NYF8	S	148	1	0.0296932	FALSE
Q9NYF8	S	472	0	0.0138253	FALSE
Q9NYF8	S	540	0	0.00951063	FALSE
Q9NYF8	S	259	0	0.0105963	FALSE
Q9NYF8	S	222	0	0.0541826	FALSE
Q9NYF8	S	44	0	0.0285546	FALSE
Q9NYF8	S	414	0	0.0237191	FALSE
Q9NYF8	S	136	0	0.0246344	FALSE
Q9NYF8	S	138	0	0.0336551	FALSE
Q9NYF8	Y	730	0	0.0136196	FALSE
Q9NYF8	S	443	1	0.00590865	FALSE
Q9NYF8	S	268	0	0.00915973	FALSE
Q9NYF8	S	264	0	0.0144593	FALSE
Q9NYF8	S	46	0	0.0360345	FALSE
Q9NYF8	Y	466	0	0.0377454	FALSE
Q9NYF8	S	54	0	0.0368478	FALSE
Q9NYF8	Y	511	0	0.0196669	FALSE
Q9NYF8	S	385	0	0.011557	FALSE
Q9NYF8	S	228	0	0.0691512	FALSE
Q9NYF8	S	272	0	0.0066697	FALSE
Q9NYF8	S	206	0	0.0117084	FALSE
Q9NYF8	S	512	0	0.018017	FALSE
Q9NYF8	T	726	0	0.00799899	FALSE
Q9NYF8	S	198	0	0.0132594	FALSE
Q9NYF8	S	397	0	0.0170672	FALSE
Q9NYF8	Y	88	0	0.0708331	FALSE
Q9NYF8	Y	459	0	0.043831	FALSE
Q9NYF8	T	661	0	0.01649	FALSE
Q9NYF8	Y	133	0	0.0164232	FALSE
Q9NYF8	Y	786	0	0.0450255	FALSE
Q9NYF8	Y	733	0	0.00837825	FALSE
Q9NYF8	Y	438	0	0.00353281	FALSE
Q9NYF8	S	38	0	0.0455056	FALSE
Q9NYF8	S	485	0	0.0108257	FALSE
Q9NYF8	S	183	0	0.020687	FALSE
Q9NYF8	Y	93	0	0.0852063	FALSE
Q9NYF8	S	209	0	0.0214391	FALSE
Q9NYF8	Y	81	0	0.0121975	FALSE
Q9NYF8	S	427	1	0.0078916	FALSE
Q9NYF8	S	217	0	0.0510367	FALSE
Q9NYF8	S	141	1	0.0325068	FALSE
Q9NYF8	S	135	0	0.0242947	FALSE
Q9NYF8	S	142	0	0.0308692	FALSE
Q9NYF8	T	574	0	0.00451423	FALSE
Q9NYF8	T	474	0	0.0122697	FALSE
Q9NYF8	S	753	0	0.00925653	FALSE
Q9NYF8	S	151	0	0.0352947	FALSE
Q9NYF8	S	502	1	0.0163654	FALSE
Q9NYF8	S	496	0	0.0155761	FALSE
Q9NYF8	Y	858	0	0.0326227	FALSE
Q9NYF8	Y	839	0	0.0905769	FALSE
Q9NYF8	S	531	0	0.00439858	FALSE
Q9NYF8	S	389	0	0.0146858	FALSE
Q9NYF8	Y	80	1	0.0123467	FALSE
Q9NYF8	S	525	0	0.00541216	FALSE
Q9NYF8	S	181	0	0.015315	FALSE
Q9NYF8	S	274	0	0.00646967	FALSE
Q9NYF8	S	276	1	0.00491404	FALSE
Q9NYF8	Y	846	0	0.0282752	FALSE
Q9NYF8	S	161	0	0.0267251	FALSE
Q9NYF8	S	153	0	0.0395519	FALSE
Q9NYF8	S	36	0	0.0458768	FALSE
Q9NYF8	T	824	0	0.0119953	FALSE
Q9NYF8	T	473	0	0.0182297	FALSE
Q9NYF8	Y	150	0	0.0274659	FALSE
Q9NYF8	T	840	0	0.0699863	FALSE
Q9NYF8	S	281	0	0.00544202	FALSE
Q9NYF8	S	422	1	0.0164033	FALSE
Q9NYF8	Y	284	1	0.00475056	FALSE
Q9NYF8	Y	408	0	0.032356	FALSE
Q9NYF8	S	177	0	0.013464	FALSE
Q9NYF8	S	749	0	0.0134192	FALSE
Q9NYF8	T	817	0	0.0103784	FALSE
Q9NYF8	T	825	0	0.0126479	FALSE
Q9NYF8	S	718	1	0.0115315	FALSE
Q9NYF8	S	315	0	0.0031514	FALSE
Q9NYF8	S	755	0	0.00750029	FALSE
Q9NYF8	S	757	0	0.0109833	FALSE
Q9NYF8	S	156	0	0.0373032	FALSE
Q9NYF8	S	319	0	0.004097	FALSE
Q9NYF8	S	132	0	0.0216164	FALSE
Q9NYF8	S	125	1	0.0344958	FALSE
Q9NYF8	T	431	0	0.00578528	FALSE
Q9NYF8	S	290	1	0.0108356	FALSE
Q9NYF8	S	297	1	0.00845045	FALSE
Q9NYF8	S	600	0	0.0135509	FALSE
Q9NYF8	S	35	0	0.0482246	FALSE
Q9NYF8	Y	219	0	0.0562442	FALSE
Q9NYF8	Y	383	1	0.00602558	FALSE
Q9NYF8	T	526	0	0.00548435	FALSE
Q9NYF8	T	566	0	0.00623926	FALSE
Q9NYF8	S	121	0	0.0785178	FALSE
Q9NYF8	S	287	0	0.00932863	FALSE
Q9NYF8	S	285	0	0.00663165	FALSE
Q9NYF8	S	300	0	0.00792146	FALSE
Q9NYF8	S	564	0	0.00790055	FALSE
Q9NYF8	S	542	1	0.0162424	FALSE
Q9NYF8	S	717	0	0.0136716	FALSE
Q9NYF8	S	690	0	0.0197852	FALSE
Q9NYF8	S	751	0	0.00954692	FALSE
Q9NYF8	S	648	0	0.026622	FALSE
Q9NYF8	S	658	0	0.0109012	FALSE
Q9NYF8	T	489	0	0.0194493	FALSE
Q9NYF8	S	559	0	0.00818198	FALSE
Q9NYF8	S	345	1	0.0115044	FALSE
Q9NYF8	Y	34	1	0.06561	FALSE
Q9NYF8	S	604	0	0.0124662	FALSE
Q9NYF8	T	190	0	0.0128858	FALSE
Q9NYF8	S	320	1	0.00565066	FALSE
Q9NYF8	S	714	0	0.0373256	FALSE
Q9NYF8	S	282	0	0.00493434	FALSE
Q9NYF8	S	660	0	0.0133811	FALSE
Q9NYF8	S	119	0	0.0598879	FALSE
Q9NYF8	T	494	0	0.0186692	FALSE
Q9NYF8	S	602	0	0.0117853	FALSE
Q9NYF8	S	883	1	0.0211523	FALSE
Q9NYF8	S	884	0	0.0272022	FALSE
Q9NYF8	S	6	0	0.0365463	FALSE
Q9NYF8	S	711	0	0.0517219	FALSE
Q9NYF8	S	578	0	0.0134339	FALSE
Q9NYF8	S	104	0	0.0215426	FALSE
Q9NYF8	S	102	0	0.0190604	FALSE
Q9NYF8	S	122	0	0.0704403	FALSE
Q9NYF8	T	402	0	0.0321435	FALSE
Q9NYF8	S	760	0	0.015396	FALSE
Q9NYF8	S	763	0	0.014091	FALSE
Q9NYF8	S	793	0	0.0229338	FALSE
Q9NYF8	S	573	0	0.00527472	FALSE
Q9NYF8	T	405	0	0.0393124	FALSE
Q9NYF8	T	234	0	0.0227602	FALSE
Q9NYF8	T	464	0	0.0449867	FALSE
Q9NYF8	S	587	0	0.0105221	FALSE
Q9NYF8	T	208	0	0.0273799	FALSE
Q9NYF8	S	762	0	0.00991329	FALSE
Q9NYF8	T	330	0	0.00423448	FALSE
Q9NYF8	S	759	1	0.00850063	FALSE
Q9NYF8	T	425	0	0.0102843	FALSE
Q9NYF8	S	881	0	0.0311114	FALSE
Q9NYF8	T	257	0	0.0103506	FALSE
Q9NYF8	T	341	0	0.00660686	FALSE
Q9NYF8	T	355	0	0.00892626	FALSE
Q9NYH9	S	487	0	0.137334	FALSE
Q9NYH9	S	581	0	0.0375824	FALSE
Q9NYH9	Y	260	0	0.0906587	FALSE
Q9NYH9	S	204	0	0.100048	FALSE
Q9NYH9	S	138	0	0.0833447	FALSE
Q9NYH9	S	286	0	0.193634	FALSE
Q9NYH9	Y	313	0	0.0904098	FALSE
Q9NYH9	Y	276	0	0.0566142	FALSE
Q9NYH9	S	26	0	0.188219	FALSE
Q9NYH9	Y	490	0	0.183208	FALSE
Q9NYH9	S	473	0	0.0810793	FALSE
Q9NYJ1	S	30	0	0.710915	FALSE
Q9NYJ7	T	126	0	0.502959	FALSE
Q9NYJ7	T	119	0	0.429445	FALSE
Q9NYJ7	T	532	0	0.328452	FALSE
Q9NYJ7	S	521	1	0.31494	FALSE
Q9NYJ7	S	526	0	0.411514	FALSE
Q9NYJ7	S	121	0	0.429005	FALSE
Q9NYJ8	T	654	0	0.0891825	FALSE
Q9NYJ8	T	449	0	0.00727049	FALSE
Q9NYJ8	S	477	0	0.0662253	FALSE
Q9NYJ8	S	350	0	0.0211729	FALSE
Q9NYJ8	S	372	0	0.126629	FALSE
Q9NYJ8	T	510	0	0.229011	FALSE
Q9NYJ8	S	580	0	0.0742439	FALSE
Q9NYJ8	S	423	0	0.0846521	FALSE
Q9NYJ8	T	484	0	0.201869	FALSE
Q9NYJ8	S	527	0	0.170607	FALSE
Q9NYJ8	Y	632	0	0.318484	FALSE
Q9NYJ8	Y	532	0	0.129475	FALSE
Q9NYJ8	S	524	0	0.119789	FALSE
Q9NYJ8	S	440	0	0.0210536	FALSE
Q9NYJ8	S	588	0	0.122189	FALSE
Q9NYJ8	S	447	0	0.0205775	FALSE
Q9NYJ8	T	456	0	0.0241353	FALSE
Q9NYJ8	S	450	0	0.0156236	FALSE
Q9NYJ8	S	582	0	0.0790322	FALSE
Q9NYJ8	S	482	0	0.149495	FALSE
Q9NYJ8	T	488	0	0.314389	FALSE
Q9NYJ8	T	171	0	0.029707	FALSE
Q9NYJ8	S	413	0	0.192936	FALSE
Q9NYJ8	S	419	0	0.154386	FALSE
Q9NYK1	S	22	0	0.716756	FALSE
Q9NYK1	Y	807	0	0.742576	FALSE
Q9NYK1	S	609	0	0.61979	FALSE
Q9NYK1	S	359	0	0.868092	FALSE
Q9NYK1	S	610	0	0.580294	FALSE
Q9NYK1	S	724	0	0.81019	FALSE
Q9NYK1	S	371	0	0.706913	FALSE
Q9NYK1	S	722	0	0.788016	FALSE
Q9NYK1	Y	1024	1	0.65295	FALSE
Q9NYK5	T	332	0	0.0790974	FALSE
Q9NYK5	S	329	0	0.236468	FALSE
Q9NYK5	S	96	0	0.840419	FALSE
Q9NYK5	T	59	0	0.158696	FALSE
Q9NYK5	T	325	0	0.321961	FALSE
Q9NYK5	Y	99	0	0.81025	FALSE
Q9NYL2	S	591	0	0.690369	FALSE
Q9NYL2	S	568	0	0.486896	FALSE
Q9NYL2	S	366	0	0.560746	FALSE
Q9NYL2	S	302	0	0.411298	FALSE
Q9NYL2	S	781	0	0.400865	FALSE
Q9NYL2	S	563	0	0.24164	FALSE
Q9NYL2	S	3	0	0.514794	FALSE
Q9NYL2	S	754	0	0.376866	FALSE
Q9NYL2	S	557	0	0.152776	FALSE
Q9NYL2	S	757	0	0.398419	FALSE
Q9NYL2	S	764	0	0.427419	FALSE
Q9NYL2	S	565	0	0.330141	FALSE
Q9NYL2	S	584	0	0.632219	FALSE
Q9NYL2	S	567	0	0.517337	FALSE
Q9NYL2	S	326	0	0.467091	FALSE
Q9NYL2	S	733	0	0.0832728	FALSE
Q9NYL2	S	593	0	0.722128	FALSE
Q9NYL2	S	599	0	0.672205	FALSE
Q9NYL2	T	586	0	0.602489	FALSE
Q9NYL2	S	761	0	0.502278	FALSE
Q9NYL2	T	628	0	0.203877	FALSE
Q9NYL2	T	576	0	0.561993	FALSE
Q9NYL2	T	267	0	0.409426	FALSE
Q9NYL2	S	727	0	0.0659548	FALSE
Q9NYL2	S	687	0	0.240692	FALSE
Q9NYL2	S	691	0	0.252253	FALSE
Q9NYL2	S	357	0	0.484999	FALSE
Q9NYL2	S	636	0	0.151422	FALSE
Q9NYL2	S	648	0	0.257296	FALSE
Q9NYL2	S	610	0	0.6695	FALSE
Q9NYL2	S	603	0	0.667558	FALSE
Q9NYL2	S	660	0	0.460757	FALSE
Q9NYL2	S	661	0	0.478173	FALSE
Q9NYL2	S	275	0	0.496413	FALSE
Q9NYL2	T	328	0	0.483871	FALSE
Q9NYL2	S	706	0	0.0868547	FALSE
Q9NYL2	S	718	0	0.045846	FALSE
Q9NYL2	S	362	0	0.517532	FALSE
Q9NYL2	S	654	0	0.416746	FALSE
Q9NYL2	S	136	1	0.627534	FALSE
Q9NYL2	Y	93	0	0.735141	FALSE
Q9NYL2	S	668	0	0.290376	FALSE
Q9NYL2	S	667	1	0.396566	FALSE
Q9NYL2	S	7	0	0.459574	FALSE
Q9NYL2	S	268	0	0.437064	FALSE
Q9NYL2	S	690	0	0.254699	FALSE
Q9NYL2	S	649	0	0.361427	FALSE
Q9NYL2	S	633	0	0.170164	FALSE
Q9NYL2	S	674	0	0.0934742	FALSE
Q9NYL2	S	155	1	0.491159	FALSE
Q9NYL2	S	637	0	0.238188	FALSE
Q9NYL2	Y	84	0	0.505541	FALSE
Q9NYL2	S	2	1	0.495206	FALSE
Q9NYL2	T	704	0	0.21539	FALSE
Q9NYL2	S	720	0	0.040479	FALSE
Q9NYL2	Y	673	0	0.102755	FALSE
Q9NYL2	Y	78	0	0.479878	FALSE
Q9NYL2	S	685	0	0.183055	FALSE
Q9NYL2	T	639	0	0.367251	FALSE
Q9NYL2	T	666	0	0.405573	FALSE
Q9NYL2	T	769	0	0.50516	FALSE
Q9NYL2	Y	120	0	0.459479	FALSE
Q9NYL2	Y	696	0	0.161764	FALSE
Q9NYL2	S	635	0	0.170458	FALSE
Q9NYL2	Y	715	0	0.0247042	FALSE
Q9NYL9	Y	72	0	0.132125	FALSE
Q9NYL9	S	25	0	0.163457	FALSE
Q9NYL9	T	313	0	0.199692	FALSE
Q9NYL9	Y	12	0	0.232191	FALSE
Q9NYL9	S	155	0	0.0693583	FALSE
Q9NYL9	S	59	0	0.0831816	FALSE
Q9NYL9	T	27	0	0.133823	FALSE
Q9NYL9	Y	86	0	0.170309	FALSE
Q9NYL9	Y	89	0	0.186421	FALSE
Q9NYL9	S	71	0	0.146382	FALSE
Q9NYN1	S	12	0	0.615218	FALSE
Q9NYN1	S	190	1	0.710699	FALSE
Q9NYP3	S	34	0	0.330614	FALSE
Q9NYP3	S	9	0	0.197524	FALSE
Q9NYP3	S	28	1	0.220279	FALSE
Q9NYP3	S	420	0	0.0419369	FALSE
Q9NYP3	S	326	0	0.0549445	FALSE
Q9NYP9	S	233	0	0.395323	FALSE
Q9NYP9	S	28	0	0.223057	FALSE
Q9NYP9	S	26	0	0.218357	FALSE
Q9NYP9	S	227	0	0.417954	FALSE
Q9NYP9	S	6	0	0.122515	FALSE
Q9NYP9	S	39	0	0.24087	FALSE
Q9NYP9	S	29	0	0.235794	FALSE
Q9NYP9	S	40	1	0.342447	FALSE
Q9NYP9	S	54	0	0.133456	FALSE
Q9NYR9	S	156	0	0.45516	FALSE
Q9NYR9	S	150	0	0.39192	FALSE
Q9NYR9	S	188	1	0.399513	FALSE
Q9NYR9	S	186	0	0.406172	FALSE
Q9NYT0	Y	281	0	0.733957	FALSE
Q9NYT0	Y	332	0	0.729833	FALSE
Q9NYT0	S	128	1	0.428336	FALSE
Q9NYT0	T	32	0	0.637155	FALSE
Q9NYT0	S	120	0	0.351528	FALSE
Q9NYT0	T	326	0	0.709908	FALSE
Q9NYT0	Y	221	0	0.589371	FALSE
Q9NYT0	T	247	0	0.439682	FALSE
Q9NYT0	S	200	0	0.403382	FALSE
Q9NYT0	Y	333	0	0.698821	FALSE
Q9NYT0	S	153	0	0.230308	FALSE
Q9NYT0	S	116	0	0.269821	FALSE
Q9NYU2	Y	98	0	0.069421	FALSE
Q9NYU2	S	1277	0	0.091473	FALSE
Q9NYU2	Y	966	0	0.161185	FALSE
Q9NYU2	Y	779	0	0.102484	FALSE
Q9NYU2	T	1282	0	0.0849795	FALSE
Q9NYU2	S	895	0	0.224237	FALSE
Q9NYU2	S	1026	0	0.0908249	FALSE
Q9NYU2	Y	96	0	0.0373219	FALSE
Q9NYU2	S	445	0	0.0340995	FALSE
Q9NYU2	Y	244	0	0.0722224	FALSE
Q9NYU2	Y	565	0	0.229543	FALSE
Q9NYU2	Y	1516	0	0.0687528	FALSE
Q9NYU2	Y	99	0	0.074475	FALSE
Q9NYU2	S	728	0	0.0511573	FALSE
Q9NYU2	S	1296	0	0.0579347	FALSE
Q9NYU2	T	580	0	0.100007	FALSE
Q9NYU2	T	253	0	0.0342666	FALSE
Q9NYU2	S	337	0	0.146375	FALSE
Q9NYU2	S	955	0	0.0569722	FALSE
Q9NYU2	Y	741	0	0.0603553	FALSE
Q9NYU2	S	748	0	0.0513901	FALSE
Q9NYU2	Y	255	0	0.102037	FALSE
Q9NYU2	Y	684	0	0.152614	FALSE
Q9NYU2	Y	449	0	0.0383609	FALSE
Q9NYU2	T	1145	0	0.0922313	FALSE
Q9NYU2	Y	240	0	0.0360417	FALSE
Q9NYU2	S	538	0	0.0470825	FALSE
Q9NYV4	S	355	0	0.00140807	FALSE
Q9NYV4	S	62	0	0.00419287	FALSE
Q9NYV4	S	614	1	0.00179943	FALSE
Q9NYV4	T	1002	0	0.0101299	FALSE
Q9NYV4	S	349	0	0.00134819	FALSE
Q9NYV4	S	345	0	0.00125148	FALSE
Q9NYV4	T	1071	0	0.00119439	FALSE
Q9NYV4	S	343	0	0.00136732	FALSE
Q9NYV4	S	287	0	0.000238543	FALSE
Q9NYV4	S	288	0	0.000217347	FALSE
Q9NYV4	S	1083	0	0.000319697	FALSE
Q9NYV4	S	338	0	0.00229077	FALSE
Q9NYV4	S	334	0	0.00224037	FALSE
Q9NYV4	Y	362	0	0.000983757	FALSE
Q9NYV4	S	80	0	0.00806232	FALSE
Q9NYV4	T	82	0	0.00801083	FALSE
Q9NYV4	S	954	0	0.00621876	FALSE
Q9NYV4	S	341	0	0.00111667	FALSE
Q9NYV4	S	1226	0	0.00188525	FALSE
Q9NYV4	S	325	0	0.0006114	FALSE
Q9NYV4	S	78	0	0.016819	FALSE
Q9NYV4	Y	161	0	0.000470764	FALSE
Q9NYV4	S	77	0	0.0190535	FALSE
Q9NYV4	S	257	0	0.000729451	FALSE
Q9NYV4	S	1387	0	0.00768571	FALSE
Q9NYV4	S	333	0	0.00277746	FALSE
Q9NYV4	S	30	0	0.00224494	FALSE
Q9NYV4	S	886	0	0.0126045	FALSE
Q9NYV4	S	29	0	0.00147266	FALSE
Q9NYV4	S	283	1	0.00074699	FALSE
Q9NYV4	S	323	0	0.000475894	FALSE
Q9NYV4	S	681	0	0.00693566	FALSE
Q9NYV4	S	316	0	0.000467974	FALSE
Q9NYV4	S	332	0	0.0023312	FALSE
Q9NYV4	S	303	0	0.000576807	FALSE
Q9NYV4	Y	279	0	0.00111761	FALSE
Q9NYV4	T	893	1	0.0316324	FALSE
Q9NYV4	S	838	0	0.00816491	FALSE
Q9NYV4	S	276	0	0.00184175	FALSE
Q9NYV4	S	274	0	0.00217989	FALSE
Q9NYV4	T	1070	0	0.00118191	FALSE
Q9NYV4	S	685	0	0.00682044	FALSE
Q9NYV4	S	363	0	0.000890394	FALSE
Q9NYV4	S	32	0	0.00207495	FALSE
Q9NYV4	S	318	0	0.00111168	FALSE
Q9NYV4	S	301	0	0.000325009	FALSE
Q9NYV4	S	296	0	0.000371081	FALSE
Q9NYV4	S	261	0	0.000524669	FALSE
Q9NYV4	T	770	0	0.038422	FALSE
Q9NYV4	S	14	0	0.00127675	FALSE
Q9NYV4	Y	849	0	0.00817076	FALSE
Q9NYV4	Y	285	0	0.000485587	FALSE
Q9NYV4	S	382	0	0.00177127	FALSE
Q9NYV4	S	379	0	0.00183061	FALSE
Q9NYV4	S	311	0	0.000559909	FALSE
Q9NYV4	S	357	0	0.00114747	FALSE
Q9NYV4	S	320	0	0.000897148	FALSE
Q9NYV4	S	359	0	0.000956733	FALSE
Q9NYV4	S	310	0	0.00036668	FALSE
Q9NYV4	S	256	0	0.000375391	FALSE
Q9NYV4	Y	892	0	0.036451	FALSE
Q9NYV4	S	1236	0	0.000256152	FALSE
Q9NYV4	S	84	0	0.00298045	FALSE
Q9NYV4	S	1232	0	0.000479831	FALSE
Q9NYV4	S	644	0	0.00507028	FALSE
Q9NYV4	S	291	0	0.000214091	FALSE
Q9NYV4	T	1244	0	0.000677849	FALSE
Q9NYV4	T	1076	0	0.00048721	FALSE
Q9NYV4	S	383	0	0.00190916	FALSE
Q9NYV4	S	293	0	0.000156319	FALSE
Q9NYV4	S	400	0	0.00715004	FALSE
Q9NYV4	Y	327	1	0.000571564	FALSE
Q9NYV4	S	1075	0	0.000800652	FALSE
Q9NYV4	T	692	0	0.00698615	FALSE
Q9NYV4	S	241	0	0.000659759	FALSE
Q9NYV4	Y	73	0	0.0202553	FALSE
Q9NYV4	S	148	1	0.00142838	FALSE
Q9NYV4	S	889	0	0.0313016	FALSE
Q9NYV4	Y	305	0	0.00066284	FALSE
Q9NYV4	S	312	0	0.000868807	FALSE
Q9NYV4	S	306	0	0.000658945	FALSE
Q9NYV4	T	1363	0	0.00246703	FALSE
Q9NYV4	S	265	1	0.000478484	FALSE
Q9NYV4	S	253	0	0.000652378	FALSE
Q9NYV4	S	25	0	0.00173981	FALSE
Q9NYV4	S	236	0	0.000790042	FALSE
Q9NYV4	S	249	0	0.000963404	FALSE
Q9NYV4	Y	295	1	0.000348761	FALSE
Q9NYV4	S	440	0	0.00177072	FALSE
Q9NYV4	S	1063	0	0.00247505	FALSE
Q9NYV4	T	514	0	0.00148289	FALSE
Q9NYV4	S	521	0	0.000704113	FALSE
Q9NYV4	Y	319	0	0.000733581	FALSE
Q9NYV4	T	1246	0	0.000801197	FALSE
Q9NYV4	S	1082	0	0.000403279	FALSE
Q9NYV4	S	251	0	0.00093009	FALSE
Q9NYV4	S	1066	0	0.00114033	FALSE
Q9NYV4	S	394	0	0.0115891	FALSE
Q9NYV4	S	154	0	0.000569751	FALSE
Q9NYV4	S	434	0	0.00110607	FALSE
Q9NYV4	S	503	1	0.00108959	FALSE
Q9NYV4	T	255	0	0.000488313	FALSE
Q9NYV4	Y	313	0	0.000929997	FALSE
Q9NYV4	S	24	0	0.00231456	FALSE
Q9NYV4	T	520	0	0.00114937	FALSE
Q9NYV4	S	1053	0	0.00421896	FALSE
Q9NYV4	S	238	0	0.000477662	FALSE
Q9NYV4	S	385	0	0.00179761	FALSE
Q9NYV4	S	1006	0	0.0114003	FALSE
Q9NYV4	T	65	0	0.00581057	FALSE
Q9NYV4	T	158	0	0.00035725	FALSE
Q9NYV4	S	220	0	0.00389728	FALSE
Q9NYV4	T	1375	0	0.0068507	FALSE
Q9NYV4	T	57	0	0.000906132	FALSE
Q9NYV4	S	230	0	0.0020221	FALSE
Q9NYV4	T	206	0	0.002187	FALSE
Q9NYV4	S	18	0	0.00116359	FALSE
Q9NYV4	S	423	0	0.00308008	FALSE
Q9NYV4	S	393	0	0.00816037	FALSE
Q9NYV4	S	228	0	0.00192996	FALSE
Q9NYV4	S	222	0	0.00297019	FALSE
Q9NYV4	S	420	0	0.00375429	FALSE
Q9NYV4	S	177	0	0.00101824	FALSE
Q9NYV4	S	231	0	0.00181048	FALSE
Q9NYV4	S	176	0	0.00144588	FALSE
Q9NYV4	S	215	0	0.00164389	FALSE
Q9NYV6	S	640	1	0.939726	FALSE
Q9NYV6	S	199	0	0.968596	FALSE
Q9NYV6	T	623	0	0.953883	FALSE
Q9NYV6	S	172	0	0.812827	FALSE
Q9NYV6	S	649	1	0.922307	FALSE
Q9NYV6	T	200	0	0.968745	FALSE
Q9NYV6	T	271	0	0.429346	FALSE
Q9NYV6	S	233	0	0.957422	FALSE
Q9NYV6	S	319	0	0.930063	FALSE
Q9NYV6	S	19	0	0.779339	FALSE
Q9NYV6	S	635	1	0.950877	FALSE
Q9NYV6	S	170	0	0.789961	FALSE
Q9NYW0	T	48	0	0.906532	FALSE
Q9NYW0	S	53	1	0.921473	FALSE
Q9NYY3	S	301	0	0.667543	FALSE
Q9NYY3	T	298	0	0.70184	FALSE
Q9NYY3	Y	271	0	0.711288	FALSE
Q9NYY3	T	239	0	0.91757	FALSE
Q9NYY3	T	593	0	0.880638	FALSE
Q9NYY3	S	389	0	0.11581	FALSE
Q9NYY3	Y	297	0	0.738969	FALSE
Q9NYY3	T	416	0	0.576679	FALSE
Q9NYY3	S	302	0	0.749206	FALSE
Q9NYY3	S	324	0	0.465781	FALSE
Q9NYY3	S	591	0	0.935386	FALSE
Q9NYY3	T	100	0	0.572002	FALSE
Q9NYY3	S	412	0	0.8063	FALSE
Q9NYY3	T	6	1	0.642397	FALSE
Q9NYY3	Y	108	0	0.718237	FALSE
Q9NYY3	S	358	1	0.828933	FALSE
Q9NYY3	T	8	0	0.477962	FALSE
Q9NYY3	Y	246	0	0.879285	FALSE
Q9NYY3	S	500	0	0.890264	FALSE
Q9NYY3	S	313	0	0.461406	FALSE
Q9NYY8	S	167	0	0.367699	FALSE
Q9NYY8	S	140	0	0.194694	FALSE
Q9NYY8	T	687	0	0.200691	FALSE
Q9NYY8	S	86	0	0.322835	FALSE
Q9NYY8	T	92	0	0.308429	FALSE
Q9NYY8	S	621	0	0.391906	FALSE
Q9NYY8	Y	406	0	0.835821	FALSE
Q9NYY8	Y	229	0	0.581836	FALSE
Q9NYY8	S	160	0	0.323908	FALSE
Q9NYY8	S	126	0	0.212862	FALSE
Q9NYY8	S	388	0	0.709776	FALSE
Q9NYY8	S	174	0	0.333181	FALSE
Q9NYY8	Y	394	0	0.7527	FALSE
Q9NYY8	S	708	1	0.388367	FALSE
Q9NYY8	S	181	0	0.400482	FALSE
Q9NZ01	T	28	0	0.227618	FALSE
Q9NZ01	S	49	0	0.227127	FALSE
Q9NZ01	Y	4	1	0.228205	FALSE
Q9NZ01	T	145	0	0.315832	FALSE
Q9NZ01	S	58	0	0.2437	FALSE
Q9NZ32	S	201	0	0.623262	FALSE
Q9NZ32	S	414	1	0.822196	FALSE
Q9NZ32	S	9	0	0.940329	FALSE
Q9NZ32	Y	377	0	0.9514	FALSE
Q9NZ32	S	241	0	0.720224	FALSE
Q9NZ32	S	188	0	0.644241	FALSE
Q9NZ32	T	14	0	0.947577	FALSE
Q9NZ32	Y	152	0	0.896669	FALSE
Q9NZ32	Y	65	0	0.952307	FALSE
Q9NZ32	T	187	0	0.591244	FALSE
Q9NZ32	Y	67	0	0.950482	FALSE
Q9NZ32	T	415	0	0.82214	FALSE
Q9NZ32	Y	57	0	0.9165	FALSE
Q9NZ32	Y	4	0	0.949787	FALSE
Q9NZ45	S	7	1	0.153948	FALSE
Q9NZ45	Y	71	0	0.236058	TRUE
Q9NZ45	S	2	0	0.155407	FALSE
Q9NZ45	S	77	0	0.176103	FALSE
Q9NZ56	S	786	0	0.0197947	FALSE
Q9NZ56	S	76	0	0.0360242	FALSE
Q9NZ56	S	790	0	0.0210907	FALSE
Q9NZ56	S	93	1	0.0275993	FALSE
Q9NZ56	T	345	0	0.052555	FALSE
Q9NZ56	T	493	0	0.0486987	FALSE
Q9NZ56	S	1361	0	0.145045	FALSE
Q9NZ56	S	516	0	0.00959718	FALSE
Q9NZ56	S	73	0	0.0971944	FALSE
Q9NZ56	S	396	0	0.0213138	FALSE
Q9NZ56	S	1312	0	0.0379088	FALSE
Q9NZ56	S	432	0	0.0476159	FALSE
Q9NZ56	S	361	0	0.0170577	FALSE
Q9NZ56	Y	184	0	0.0442085	FALSE
Q9NZ56	S	1309	0	0.0372663	FALSE
Q9NZ56	S	575	0	0.0536392	FALSE
Q9NZ56	S	499	0	0.049237	FALSE
Q9NZ56	S	440	0	0.17454	FALSE
Q9NZ56	S	624	0	0.0171104	FALSE
Q9NZ56	S	400	0	0.0202445	FALSE
Q9NZ56	S	563	0	0.038438	FALSE
Q9NZ56	S	436	0	0.109379	FALSE
Q9NZ56	S	295	0	0.00395958	FALSE
Q9NZ56	S	783	0	0.00652961	FALSE
Q9NZ56	S	404	0	0.0292752	FALSE
Q9NZ56	S	482	0	0.0217198	FALSE
Q9NZ71	Y	347	0	0.573603	FALSE
Q9NZ71	Y	209	0	0.824507	FALSE
Q9NZ71	Y	175	0	0.806357	FALSE
Q9NZ71	T	361	0	0.249488	FALSE
Q9NZ71	Y	210	0	0.846551	FALSE
Q9NZ71	S	847	0	0.400234	FALSE
Q9NZ71	S	411	0	0.279158	FALSE
Q9NZ71	S	779	0	0.56447	FALSE
Q9NZ71	S	775	0	0.606729	FALSE
Q9NZ71	S	798	0	0.638133	FALSE
Q9NZ71	S	882	0	0.471375	FALSE
Q9NZ71	S	791	0	0.654104	FALSE
Q9NZ71	T	786	0	0.510813	FALSE
Q9NZ71	T	1103	0	0.0846426	FALSE
Q9NZ71	T	120	0	0.743013	FALSE
Q9NZ71	S	303	0	0.605986	FALSE
Q9NZ71	T	1104	0	0.17192	FALSE
Q9NZ71	S	305	0	0.519627	FALSE
Q9NZ71	S	405	0	0.26831	FALSE
Q9NZ72	Y	138	0	0.159451	FALSE
Q9NZ72	Y	37	0	0.414834	FALSE
Q9NZ72	S	81	0	0.353524	FALSE
Q9NZ72	S	53	0	0.442319	FALSE
Q9NZ72	Y	35	0	0.445583	FALSE
Q9NZ72	Y	8	0	0.575378	FALSE
Q9NZ72	S	72	0	0.314117	FALSE
Q9NZ72	S	6	0	0.539782	FALSE
Q9NZ72	S	65	0	0.316861	FALSE
Q9NZ72	S	179	0	0.187118	FALSE
Q9NZ72	S	50	1	0.468459	FALSE
Q9NZ72	T	80	0	0.352273	FALSE
Q9NZ72	S	68	0	0.314268	FALSE
Q9NZA1	S	76	0	0.771861	FALSE
Q9NZA1	S	282	0	0.572956	FALSE
Q9NZA1	S	270	0	0.278365	FALSE
Q9NZA1	T	272	0	0.186406	FALSE
Q9NZA1	Y	111	0	0.617892	FALSE
Q9NZA1	Y	10	0	0.593204	FALSE
Q9NZA1	Y	33	1	0.755015	FALSE
Q9NZA1	Y	157	0	0.296578	FALSE
Q9NZA1	Y	88	0	0.672868	FALSE
Q9NZB2	S	383	0	0.121897	FALSE
Q9NZB2	Y	418	0	0.0585046	FALSE
Q9NZB2	Y	9	0	0.224004	FALSE
Q9NZB2	S	297	0	0.0446158	FALSE
Q9NZB2	S	442	0	0.0901356	FALSE
Q9NZB2	S	511	0	0.00712795	FALSE
Q9NZB2	S	124	0	0.250815	FALSE
Q9NZB2	Y	395	0	0.0478208	FALSE
Q9NZB2	S	487	0	0.00433444	FALSE
Q9NZB2	S	510	0	0.0058231	FALSE
Q9NZB2	S	434	1	0.0785532	FALSE
Q9NZB2	S	444	0	0.027549	FALSE
Q9NZB2	Y	721	0	0.0902228	FALSE
Q9NZB2	S	1075	0	0.0202255	FALSE
Q9NZB2	Y	342	0	0.121124	FALSE
Q9NZB2	S	1067	0	0.0205278	FALSE
Q9NZB2	S	417	0	0.0586892	FALSE
Q9NZB2	S	419	0	0.0437568	FALSE
Q9NZB2	S	435	0	0.0848481	FALSE
Q9NZB2	S	513	0	0.0078342	FALSE
Q9NZB2	Y	431	0	0.082729	FALSE
Q9NZB2	S	336	0	0.121469	FALSE
Q9NZB2	Y	393	0	0.0627877	FALSE
Q9NZB2	S	1077	0	0.0237633	FALSE
Q9NZB2	S	506	0	0.00321413	FALSE
Q9NZB2	S	507	0	0.00322998	FALSE
Q9NZB2	S	1023	0	0.0738512	FALSE
Q9NZB2	S	942	0	0.144752	FALSE
Q9NZB2	Y	327	0	0.0479221	FALSE
Q9NZB2	S	489	0	0.00349089	FALSE
Q9NZB2	S	1048	0	0.0233602	FALSE
Q9NZB2	Y	328	0	0.0431377	FALSE
Q9NZB2	Y	1020	0	0.0593909	FALSE
Q9NZB2	Y	1004	0	0.0408568	FALSE
Q9NZB2	S	925	0	0.0131825	FALSE
Q9NZB2	S	1038	0	0.0377961	FALSE
Q9NZB2	S	927	0	0.0312079	FALSE
Q9NZB2	S	30	0	0.0806558	FALSE
Q9NZB2	T	991	0	0.207153	FALSE
Q9NZB2	S	1045	0	0.0433935	FALSE
Q9NZB2	S	534	0	0.0336731	FALSE
Q9NZB2	Y	1003	0	0.0797424	FALSE
Q9NZB2	T	854	0	0.146021	FALSE
Q9NZB2	S	745	0	0.02784	FALSE
Q9NZB2	S	1044	0	0.0360179	FALSE
Q9NZB2	T	952	0	0.0974057	FALSE
Q9NZB2	S	521	0	0.0127741	FALSE
Q9NZB2	S	1033	0	0.0356761	FALSE
Q9NZB2	S	923	0	0.031977	FALSE
Q9NZB2	T	1068	0	0.0187056	FALSE
Q9NZB2	S	960	0	0.12945	FALSE
Q9NZB2	S	841	0	0.0567446	FALSE
Q9NZB2	T	508	0	0.00736358	FALSE
Q9NZB2	S	1040	0	0.0319653	FALSE
Q9NZB2	T	42	0	0.189284	FALSE
Q9NZB2	S	1035	0	0.0231596	FALSE
Q9NZB2	S	638	0	0.0837085	FALSE
Q9NZB2	S	652	0	0.0806852	FALSE
Q9NZB2	T	655	0	0.0726349	FALSE
Q9NZB2	S	847	0	0.0830384	FALSE
Q9NZB2	S	849	0	0.0707589	FALSE
Q9NZB2	S	852	0	0.0893248	FALSE
Q9NZB2	T	996	0	0.153947	FALSE
Q9NZB2	S	916	0	0.0659888	FALSE
Q9NZB2	S	933	0	0.0390885	FALSE
Q9NZB2	T	428	0	0.0870185	FALSE
Q9NZC2	T	92	0	0.567322	FALSE
Q9NZC2	T	88	0	0.542941	FALSE
Q9NZC7	T	49	0	0.683607	FALSE
Q9NZC7	S	312	0	0.745442	FALSE
Q9NZC7	T	12	0	0.803591	FALSE
Q9NZC7	S	162	0	0.44914	FALSE
Q9NZC7	S	134	0	0.450382	FALSE
Q9NZC7	T	111	1	0.766221	FALSE
Q9NZC7	Y	6	1	0.663134	FALSE
Q9NZC7	Y	33	1	0.783049	FALSE
Q9NZC7	Y	61	0	0.49832	FALSE
Q9NZC9	S	652	1	0.149524	FALSE
Q9NZC9	S	934	0	0.148182	FALSE
Q9NZC9	T	215	0	0.0995064	FALSE
Q9NZC9	S	528	0	0.15139	FALSE
Q9NZC9	S	172	0	0.0226537	FALSE
Q9NZC9	S	2	0	0.0883472	FALSE
Q9NZC9	S	151	0	0.077827	FALSE
Q9NZC9	S	198	0	0.0831922	FALSE
Q9NZC9	S	181	1	0.0456771	FALSE
Q9NZC9	Y	306	0	0.151553	FALSE
Q9NZC9	T	120	0	0.041049	FALSE
Q9NZC9	S	952	0	0.0971602	FALSE
Q9NZC9	S	627	0	0.102925	FALSE
Q9NZC9	S	112	1	0.0546462	FALSE
Q9NZC9	T	867	1	0.182858	FALSE
Q9NZC9	S	211	0	0.111253	FALSE
Q9NZC9	Y	874	0	0.22208	FALSE
Q9NZC9	Y	872	0	0.229608	FALSE
Q9NZC9	S	533	0	0.153788	FALSE
Q9NZC9	S	200	0	0.0819863	FALSE
Q9NZD8	S	304	0	0.836274	FALSE
Q9NZD8	S	300	1	0.829567	FALSE
Q9NZD8	S	290	0	0.882033	FALSE
Q9NZH0	S	337	0	0.75938	FALSE
Q9NZH0	Y	376	0	0.738574	FALSE
Q9NZH0	S	354	0	0.582817	FALSE
Q9NZH0	T	16	0	0.388621	FALSE
Q9NZH0	Y	330	0	0.698322	FALSE
Q9NZH0	S	362	0	0.562429	FALSE
Q9NZH0	T	318	1	0.616174	FALSE
Q9NZH0	T	347	0	0.484076	FALSE
Q9NZH0	S	368	0	0.633431	FALSE
Q9NZH0	T	389	0	0.694065	FALSE
Q9NZH0	Y	307	0	0.80013	FALSE
Q9NZH0	S	5	0	0.608755	FALSE
Q9NZI6	T	177	1	0.769285	FALSE
Q9NZI6	S	137	0	0.508748	FALSE
Q9NZI6	S	37	0	0.632151	FALSE
Q9NZI6	Y	111	0	0.810232	FALSE
Q9NZI6	T	195	0	0.753922	FALSE
Q9NZJ0	T	471	0	0.144455	FALSE
Q9NZJ0	T	508	0	0.0891244	FALSE
Q9NZJ0	T	429	0	0.0557434	FALSE
Q9NZJ0	T	422	0	0.0422248	FALSE
Q9NZJ0	S	717	0	0.105594	FALSE
Q9NZJ0	T	424	0	0.0656549	FALSE
Q9NZJ0	Y	249	0	0.525266	FALSE
Q9NZJ0	S	681	0	0.129279	FALSE
Q9NZJ0	T	464	1	0.082019	FALSE
Q9NZJ0	S	704	0	0.418716	FALSE
Q9NZJ0	S	656	0	0.0919877	FALSE
Q9NZJ0	T	700	0	0.12284	FALSE
Q9NZJ0	S	676	0	0.161906	FALSE
Q9NZJ0	S	682	0	0.132392	FALSE
Q9NZJ0	T	196	0	0.25786	FALSE
Q9NZJ0	S	691	0	0.137173	FALSE
Q9NZJ0	S	697	0	0.137698	FALSE
Q9NZJ0	T	516	0	0.144513	FALSE
Q9NZJ0	S	535	0	0.254571	FALSE
Q9NZJ0	S	447	0	0.0582381	FALSE
Q9NZJ0	S	562	0	0.15707	FALSE
Q9NZJ0	T	702	0	0.210235	FALSE
Q9NZJ0	S	687	0	0.117654	FALSE
Q9NZJ0	S	705	0	0.500012	FALSE
Q9NZJ0	T	684	0	0.145454	FALSE
Q9NZJ0	S	626	0	0.404272	FALSE
Q9NZJ0	S	539	0	0.149316	FALSE
Q9NZJ0	S	558	0	0.298154	FALSE
Q9NZJ0	S	679	0	0.170343	FALSE
Q9NZJ0	S	446	0	0.0758998	FALSE
Q9NZJ0	S	511	0	0.107373	FALSE
Q9NZJ0	S	510	1	0.161795	FALSE
Q9NZJ0	S	619	0	0.103462	FALSE
Q9NZJ0	S	623	0	0.252965	FALSE
Q9NZJ0	S	557	0	0.316652	FALSE
Q9NZJ0	S	425	0	0.0425197	FALSE
Q9NZJ0	S	472	0	0.0983043	FALSE
Q9NZJ0	S	520	1	0.089401	FALSE
Q9NZJ0	S	496	0	0.264458	FALSE
Q9NZJ0	S	526	0	0.250425	FALSE
Q9NZJ0	S	198	0	0.261328	FALSE
Q9NZJ0	S	495	0	0.247795	FALSE
Q9NZJ0	S	488	0	0.255748	FALSE
Q9NZJ0	S	490	0	0.270247	FALSE
Q9NZJ0	S	485	0	0.143287	FALSE
Q9NZJ0	S	512	0	0.146653	FALSE
Q9NZJ0	S	462	0	0.0593155	FALSE
Q9NZJ0	S	426	0	0.104595	FALSE
Q9NZJ0	S	478	0	0.0955565	FALSE
Q9NZJ0	S	428	0	0.0924255	FALSE
Q9NZJ0	S	416	0	0.307536	FALSE
Q9NZJ0	S	441	0	0.055104	FALSE
Q9NZJ0	S	487	0	0.250909	FALSE
Q9NZJ0	S	410	0	0.360297	FALSE
Q9NZJ0	S	444	0	0.0535324	FALSE
Q9NZJ5	S	567	0	0.0147881	FALSE
Q9NZJ5	S	854	0	0.0586321	FALSE
Q9NZJ5	S	856	0	0.082655	FALSE
Q9NZJ5	S	688	1	0.105676	FALSE
Q9NZJ5	T	177	0	0.06901	FALSE
Q9NZJ5	S	455	0	0.00821747	FALSE
Q9NZJ5	S	694	0	0.0504663	FALSE
Q9NZJ5	S	803	0	0.175642	FALSE
Q9NZJ5	S	719	0	0.101403	FALSE
Q9NZJ5	S	845	0	0.0532355	FALSE
Q9NZJ5	S	555	0	0.0827818	FALSE
Q9NZJ5	S	1109	0	0.0290749	FALSE
Q9NZJ5	S	811	1	0.111839	FALSE
Q9NZJ5	Y	485	0	0.00636044	FALSE
Q9NZJ5	S	844	0	0.0555659	FALSE
Q9NZJ5	T	441	0	0.00279203	FALSE
Q9NZJ5	S	447	0	0.00763852	FALSE
Q9NZJ5	T	705	1	0.10642	FALSE
Q9NZJ5	T	557	0	0.0844306	FALSE
Q9NZJ5	S	1111	0	0.0438294	FALSE
Q9NZJ5	S	879	0	0.0547339	FALSE
Q9NZJ5	S	1094	0	0.0936879	FALSE
Q9NZJ5	S	1096	0	0.038134	FALSE
Q9NZJ5	Y	484	0	0.0108746	FALSE
Q9NZJ5	Y	481	0	0.0119645	FALSE
Q9NZJ5	Y	464	0	0.00320921	FALSE
Q9NZJ5	T	561	0	0.0200231	FALSE
Q9NZJ5	Y	474	0	0.00483774	FALSE
Q9NZJ5	T	802	0	0.135361	FALSE
Q9NZJ5	Y	480	0	0.0038986	FALSE
Q9NZJ5	S	804	0	0.206748	FALSE
Q9NZJ5	Y	268	0	0.133316	FALSE
Q9NZJ5	T	862	0	0.0994457	FALSE
Q9NZJ5	T	861	1	0.116926	FALSE
Q9NZJ6	T	45	0	0.28394	FALSE
Q9NZJ7	S	384	0	0.900038	FALSE
Q9NZJ7	S	382	0	0.867188	FALSE
Q9NZJ7	S	381	0	0.883073	FALSE
Q9NZJ7	S	96	0	0.664268	FALSE
Q9NZJ7	Y	128	0	0.872349	FALSE
Q9NZJ7	S	158	0	0.781272	FALSE
Q9NZJ7	T	165	0	0.671108	FALSE
Q9NZJ7	S	4	0	0.812954	FALSE
Q9NZJ7	S	61	1	0.607009	FALSE
Q9NZK5	T	120	0	0.915367	FALSE
Q9NZK5	T	330	0	0.881559	FALSE
Q9NZK5	Y	337	0	0.851022	FALSE
Q9NZK5	S	398	0	0.909155	FALSE
Q9NZK5	S	96	0	0.918359	FALSE
Q9NZK5	S	488	0	0.980092	FALSE
Q9NZK5	Y	397	0	0.908632	FALSE
Q9NZK5	S	26	0	0.697385	FALSE
Q9NZK5	S	333	0	0.926162	FALSE
Q9NZK5	S	22	0	0.726528	FALSE
Q9NZL9	T	280	0	0.750731	FALSE
Q9NZL9	Y	186	0	0.488199	FALSE
Q9NZL9	S	9	0	0.608765	FALSE
Q9NZL9	S	210	0	0.854832	FALSE
Q9NZL9	S	318	0	0.600339	FALSE
Q9NZL9	T	309	1	0.326173	FALSE
Q9NZL9	S	273	0	0.861283	FALSE
Q9NZL9	S	282	0	0.652307	FALSE
Q9NZL9	T	34	0	0.563368	FALSE
Q9NZL9	T	37	0	0.495586	FALSE
Q9NZM1	S	727	0	0.0480723	FALSE
Q9NZM1	S	212	0	0.101011	FALSE
Q9NZM1	S	2053	0	0.351525	FALSE
Q9NZM1	S	2005	0	0.166102	FALSE
Q9NZM1	S	462	0	0.0728907	FALSE
Q9NZM1	S	1945	0	0.100687	FALSE
Q9NZM1	S	1515	0	0.131933	FALSE
Q9NZM1	S	1692	0	0.0460566	FALSE
Q9NZM1	Y	1623	0	0.280939	FALSE
Q9NZM1	S	1706	0	0.082681	FALSE
Q9NZM1	S	1915	0	0.0971768	FALSE
Q9NZM1	S	620	0	0.0266274	FALSE
Q9NZM1	S	174	0	0.0613437	FALSE
Q9NZM1	S	98	0	0.129297	FALSE
Q9NZM1	S	1508	0	0.295584	FALSE
Q9NZM1	S	105	0	0.286992	FALSE
Q9NZM1	S	193	0	0.0574941	FALSE
Q9NZM1	Y	1163	0	0.29893	FALSE
Q9NZM1	S	1806	0	0.182321	FALSE
Q9NZM1	S	1441	0	0.0684653	FALSE
Q9NZM1	Y	1369	0	0.105882	FALSE
Q9NZM1	S	340	0	0.130415	FALSE
Q9NZM1	Y	1705	0	0.0447953	FALSE
Q9NZM1	S	1461	0	0.0913925	FALSE
Q9NZM1	T	1102	0	0.0196932	FALSE
Q9NZM1	S	1418	0	0.0252638	FALSE
Q9NZM1	Y	1137	0	0.0251041	FALSE
Q9NZM1	Y	288	0	0.0470198	FALSE
Q9NZM1	S	1110	0	0.0191832	FALSE
Q9NZM1	Y	1015	0	0.101899	FALSE
Q9NZM1	S	1460	0	0.0517105	FALSE
Q9NZM1	T	1174	0	0.269119	FALSE
Q9NZM1	Y	1816	0	0.257351	FALSE
Q9NZM1	T	1126	0	0.0375595	FALSE
Q9NZM1	S	1037	0	0.00997206	FALSE
Q9NZM1	T	1070	0	0.0631692	FALSE
Q9NZM1	S	729	0	0.0592795	FALSE
Q9NZM1	S	1233	0	0.354236	FALSE
Q9NZM1	Y	101	0	0.309644	FALSE
Q9NZM1	Y	458	0	0.176854	FALSE
Q9NZM1	Y	1835	0	0.169741	FALSE
Q9NZM1	Y	619	0	0.0672837	FALSE
Q9NZM1	Y	520	0	0.035421	FALSE
Q9NZM1	S	731	0	0.0575836	FALSE
Q9NZM1	S	1240	0	0.0296333	FALSE
Q9NZM1	S	1036	0	0.0163153	FALSE
Q9NZM1	T	931	0	0.0182833	FALSE
Q9NZM1	Y	1625	0	0.225085	FALSE
Q9NZM1	Y	2051	0	0.358388	FALSE
Q9NZM1	T	642	0	0.0607163	FALSE
Q9NZM1	Y	513	0	0.0997549	FALSE
Q9NZM1	T	1038	0	0.00976298	FALSE
Q9NZM1	T	2004	0	0.194074	FALSE
Q9NZM1	T	876	0	0.0521652	FALSE
Q9NZM1	T	1181	0	0.373501	FALSE
Q9NZM1	T	1444	0	0.0596167	FALSE
Q9NZM1	Y	953	0	0.0303839	FALSE
Q9NZM1	Y	935	0	0.0641137	FALSE
Q9NZM1	T	172	0	0.0615047	FALSE
Q9NZM1	Y	798	0	0.0109365	FALSE
Q9NZM1	T	1393	0	0.16893	FALSE
Q9NZM1	T	1781	0	0.342677	FALSE
Q9NZM1	T	325	0	0.0860912	FALSE
Q9NZM1	T	457	0	0.220243	FALSE
Q9NZM1	T	637	0	0.0260243	FALSE
Q9NZM1	T	928	0	0.00877621	FALSE
Q9NZM1	T	228	0	0.0932979	FALSE
Q9NZM1	T	308	0	0.0437106	FALSE
Q9NZM1	T	514	0	0.116551	FALSE
Q9NZM1	T	183	0	0.0450533	FALSE
Q9NZM1	T	456	0	0.136268	FALSE
Q9NZM5	S	233	1	0.75627	FALSE
Q9NZM5	S	176	0	0.0562762	FALSE
Q9NZM5	T	256	0	0.138435	FALSE
Q9NZM5	S	444	0	0.664445	FALSE
Q9NZM5	T	28	0	0.0953543	FALSE
Q9NZM5	S	14	0	0.224288	FALSE
Q9NZM5	S	93	0	0.0854497	FALSE
Q9NZM5	T	91	0	0.0967741	FALSE
Q9NZM5	S	29	0	0.0974928	FALSE
Q9NZM5	T	289	1	0.498332	FALSE
Q9NZM5	S	6	0	0.218384	FALSE
Q9NZM5	T	178	0	0.056316	FALSE
Q9NZM5	S	13	0	0.21069	FALSE
Q9NZM5	T	73	0	0.107677	FALSE
Q9NZM5	T	103	0	0.0852783	FALSE
Q9NZN4	S	438	0	0.324318	FALSE
Q9NZN4	S	451	0	0.390919	FALSE
Q9NZN4	T	22	0	0.382811	FALSE
Q9NZN4	S	468	0	0.467237	FALSE
Q9NZN4	Y	40	0	0.567659	FALSE
Q9NZN4	Y	309	0	0.373248	FALSE
Q9NZN4	T	20	0	0.257573	FALSE
Q9NZN4	T	474	0	0.370126	FALSE
Q9NZN4	Y	458	0	0.420821	FALSE
Q9NZN4	Y	313	0	0.255326	FALSE
Q9NZN4	S	484	0	0.289107	FALSE
Q9NZN4	S	23	0	0.425659	FALSE
Q9NZN4	S	470	1	0.431576	FALSE
Q9NZN4	Y	453	0	0.394569	FALSE
Q9NZN4	S	373	0	0.19256	FALSE
Q9NZN8	Y	396	0	0.225252	FALSE
Q9NZN8	Y	500	0	0.107022	FALSE
Q9NZN8	T	64	0	0.0370132	FALSE
Q9NZN8	T	113	0	0.120659	FALSE
Q9NZN8	S	90	0	0.0563576	FALSE
Q9NZN8	Y	494	0	0.0316755	FALSE
Q9NZN8	Y	44	0	0.0415895	FALSE
Q9NZN8	T	93	1	0.0825756	FALSE
Q9NZN8	T	114	0	0.0947441	FALSE
Q9NZN8	T	308	0	0.00647098	FALSE
Q9NZN8	S	69	0	0.0366639	FALSE
Q9NZN8	S	274	0	0.0667714	FALSE
Q9NZN8	Y	37	0	0.0247537	FALSE
Q9NZN8	T	118	0	0.103897	FALSE
Q9NZN8	T	304	0	0.00633524	FALSE
Q9NZN8	S	305	0	0.00650128	FALSE
Q9NZN8	S	120	0	0.112406	FALSE
Q9NZN8	T	480	0	0.118989	FALSE
Q9NZN8	S	99	0	0.0737689	FALSE
Q9NZN8	Y	43	0	0.0222015	FALSE
Q9NZN8	Y	258	0	0.176229	FALSE
Q9NZN8	Y	471	0	0.279108	FALSE
Q9NZN8	S	65	1	0.0370941	FALSE
Q9NZN8	S	35	0	0.0377552	FALSE
Q9NZN8	S	157	0	0.0336328	FALSE
Q9NZN8	T	123	1	0.160901	FALSE
Q9NZN8	T	246	0	0.0459459	FALSE
Q9NZN8	T	155	0	0.0385974	FALSE
Q9NZN8	S	143	0	0.0378802	FALSE
Q9NZN8	T	104	0	0.0663388	FALSE
Q9NZN8	S	391	0	0.116931	FALSE
Q9NZN8	S	159	0	0.039364	FALSE
Q9NZN8	S	101	0	0.0687528	FALSE
Q9NZN8	S	48	0	0.0989976	FALSE
Q9NZN8	S	170	0	0.0887432	FALSE
Q9NZN8	S	169	0	0.123672	FALSE
Q9NZN8	S	61	0	0.0277332	FALSE
Q9NZN8	S	63	0	0.027792	FALSE
Q9NZN8	S	126	0	0.0902864	FALSE
Q9NZN8	S	294	0	0.00932815	FALSE
Q9NZN8	S	45	0	0.0286046	FALSE
Q9NZN8	S	108	0	0.131819	FALSE
Q9NZN8	S	161	0	0.0300094	FALSE
Q9NZN8	S	293	0	0.00886977	FALSE
Q9NZN8	S	47	0	0.0936045	FALSE
Q9NZN8	S	242	0	0.0619857	FALSE
Q9NZN8	S	160	0	0.0222852	FALSE
Q9NZN8	T	111	0	0.0785804	FALSE
Q9NZN8	S	165	0	0.0489986	FALSE
Q9NZN8	S	128	0	0.0634727	FALSE
Q9NZT2	S	496	0	0.115089	FALSE
Q9NZT2	S	55	0	0.676785	FALSE
Q9NZT2	Y	196	0	0.94527	FALSE
Q9NZT2	S	488	0	0.169825	FALSE
Q9NZT2	T	581	0	0.419825	FALSE
Q9NZT2	S	45	0	0.235738	FALSE
Q9NZT2	S	517	0	0.0637948	FALSE
Q9NZT2	Y	178	0	0.934966	FALSE
Q9NZT2	S	525	0	0.310335	FALSE
Q9NZT2	T	426	0	0.456502	FALSE
Q9NZT2	T	428	0	0.321765	FALSE
Q9NZT2	S	420	0	0.644136	FALSE
Q9NZT2	T	641	0	0.448523	FALSE
Q9NZT2	S	423	0	0.607919	FALSE
Q9NZT2	Y	171	0	0.932828	FALSE
Q9NZT2	S	403	0	0.756273	FALSE
Q9NZT2	S	315	0	0.407609	FALSE
Q9NZT2	T	650	0	0.20307	FALSE
Q9NZT2	S	324	0	0.275831	FALSE
Q9NZT2	T	478	0	0.125832	FALSE
Q9NZT2	S	361	0	0.273606	FALSE
Q9NZT2	S	597	0	0.337975	FALSE
Q9NZT2	S	637	0	0.458275	FALSE
Q9NZT2	S	299	0	0.951763	FALSE
Q9NZT2	S	378	1	0.837107	FALSE
Q9NZT2	S	557	0	0.591756	FALSE
Q9NZT2	S	484	0	0.153803	FALSE
Q9NZT2	S	382	0	0.894744	FALSE
Q9NZT2	S	349	0	0.282975	FALSE
Q9NZT2	S	390	0	0.758467	FALSE
Q9NZT2	S	585	0	0.587746	FALSE
Q9NZT2	S	537	0	0.486948	FALSE
Q9NZT2	S	577	0	0.285613	FALSE
Q9NZT2	T	329	0	0.246213	FALSE
Q9NZT2	T	189	0	0.940179	FALSE
Q9NZT2	S	645	0	0.285233	FALSE
Q9NZT2	T	325	0	0.298689	FALSE
Q9NZT2	T	187	0	0.93261	FALSE
Q9NZT2	S	617	0	0.605096	FALSE
Q9NZV1	Y	1019	0	0.0877491	FALSE
Q9NZV1	T	1035	0	0.0562151	FALSE
Q9NZV1	T	995	0	0.0125486	FALSE
Q9NZV1	Y	630	0	0.155852	FALSE
Q9NZV1	S	598	0	0.013887	FALSE
Q9NZV1	S	596	0	0.0303891	FALSE
Q9NZV1	S	54	0	0.133033	FALSE
Q9NZV1	S	988	0	0.0141344	FALSE
Q9NZV1	Y	826	0	0.128272	FALSE
Q9NZV1	Y	1033	0	0.0828344	FALSE
Q9NZV1	S	1020	0	0.0870231	FALSE
Q9NZV1	Y	807	0	0.0889144	FALSE
Q9NZV8	T	38	0	0.762074	FALSE
Q9NZV8	S	459	0	0.400731	FALSE
Q9NZV8	S	260	0	0.866137	FALSE
Q9NZV8	S	438	1	0.591875	FALSE
Q9NZV8	T	537	0	0.821092	FALSE
Q9NZV8	S	440	0	0.663987	FALSE
Q9NZV8	Y	444	0	0.612486	FALSE
Q9NZV8	S	160	0	0.821216	FALSE
Q9NZV8	S	447	0	0.494946	FALSE
Q9NZV8	T	607	0	0.793809	FALSE
Q9NZV8	S	616	0	0.877996	FALSE
Q9NZV8	T	602	0	0.787489	FALSE
Q9NZV8	Y	134	0	0.75835	FALSE
Q9P016	S	204	0	0.257679	FALSE
Q9P016	T	209	0	0.336901	FALSE
Q9P016	T	199	0	0.37305	FALSE
Q9P016	T	11	0	0.270058	FALSE
Q9P016	T	188	0	0.323666	FALSE
Q9P016	S	218	0	0.320216	FALSE
Q9P016	S	19	0	0.237427	FALSE
Q9P016	S	28	0	0.117991	FALSE
Q9P016	S	14	0	0.305916	FALSE
Q9P016	S	12	0	0.317681	FALSE
Q9P035	S	138	0	0.196674	FALSE
Q9P035	S	114	1	0.671135	FALSE
Q9P035	S	26	0	0.531811	FALSE
Q9P035	T	7	0	0.538797	FALSE
Q9P035	S	135	0	0.114484	FALSE
Q9P0J0	T	79	0	0.805079	FALSE
Q9P0J0	Y	125	0	0.740716	FALSE
Q9P0J1	Y	79	0	0.844881	FALSE
Q9P0J1	Y	199	0	0.836727	FALSE
Q9P0J1	Y	381	0	0.778074	FALSE
Q9P0J1	Y	46	0	0.756556	FALSE
Q9P0J1	S	292	0	0.638534	FALSE
Q9P0J1	Y	94	1	0.848762	FALSE
Q9P0J1	T	172	0	0.794583	FALSE
Q9P0J7	S	223	0	0.153164	FALSE
Q9P0J7	S	189	0	0.121778	FALSE
Q9P0J7	S	177	0	0.128184	FALSE
Q9P0J7	T	44	0	0.112616	FALSE
Q9P0J7	S	169	1	0.164196	FALSE
Q9P0J7	S	212	0	0.138935	FALSE
Q9P0J7	S	336	0	0.215767	FALSE
Q9P0J7	S	184	0	0.125557	FALSE
Q9P0J7	S	207	0	0.170967	FALSE
Q9P0J7	S	225	0	0.192529	FALSE
Q9P0J7	S	186	0	0.126743	FALSE
Q9P0J7	S	334	0	0.27342	FALSE
Q9P0J7	S	2	0	0.0982033	FALSE
Q9P0J7	S	335	0	0.272885	FALSE
Q9P0J7	S	204	0	0.161243	FALSE
Q9P0J7	Y	188	0	0.143098	FALSE
Q9P0J7	S	333	0	0.251233	FALSE
Q9P0J7	S	145	1	0.134805	FALSE
Q9P0K1	T	860	0	0.640456	FALSE
Q9P0K1	T	264	0	0.878634	FALSE
Q9P0K1	S	855	0	0.751862	FALSE
Q9P0K1	T	871	0	0.806768	FALSE
Q9P0K1	S	869	0	0.743299	FALSE
Q9P0K1	S	812	0	0.711999	FALSE
Q9P0K1	Y	880	0	0.849849	FALSE
Q9P0K1	S	857	1	0.725435	FALSE
Q9P0K1	T	858	0	0.744074	FALSE
Q9P0K1	T	262	0	0.826314	FALSE
Q9P0K1	S	873	0	0.834289	FALSE
Q9P0K1	S	870	0	0.759996	FALSE
Q9P0K1	S	866	0	0.710352	FALSE
Q9P0K1	S	565	0	0.84554	FALSE
Q9P0K1	S	302	0	0.875309	FALSE
Q9P0K1	S	822	0	0.821974	FALSE
Q9P0K1	S	862	0	0.740197	FALSE
Q9P0K1	S	832	0	0.816681	FALSE
Q9P0K1	Y	882	0	0.843531	FALSE
Q9P0K1	S	32	0	0.814492	FALSE
Q9P0K1	S	798	0	0.544551	FALSE
Q9P0K1	T	308	0	0.851288	FALSE
Q9P0K1	S	834	1	0.773031	FALSE
Q9P0K1	Y	556	0	0.82458	FALSE
Q9P0K1	Y	57	0	0.79476	FALSE
Q9P0K7	Y	583	0	0.024476	FALSE
Q9P0K7	S	263	0	0.0742361	FALSE
Q9P0K7	Y	906	0	0.0539046	FALSE
Q9P0K7	Y	869	0	0.107789	FALSE
Q9P0K7	T	425	0	0.0224669	FALSE
Q9P0K7	T	404	0	0.0174455	FALSE
Q9P0K7	T	47	0	0.126917	FALSE
Q9P0K7	S	235	0	0.0553313	FALSE
Q9P0K7	S	293	0	0.0911637	FALSE
Q9P0K7	S	267	0	0.0645606	FALSE
Q9P0K7	S	289	1	0.0991312	FALSE
Q9P0K7	Y	675	0	0.0300828	FALSE
Q9P0K7	S	318	0	0.0681395	FALSE
Q9P0K7	T	620	0	0.023826	FALSE
Q9P0K7	Y	387	0	0.0265427	FALSE
Q9P0K7	S	260	0	0.0532454	FALSE
Q9P0K7	S	905	1	0.0472681	FALSE
Q9P0K7	S	300	0	0.0967311	FALSE
Q9P0K7	S	296	0	0.0748841	FALSE
Q9P0K7	S	329	0	0.0352107	FALSE
Q9P0K7	T	269	0	0.0502601	FALSE
Q9P0K7	Y	519	0	0.0269966	FALSE
Q9P0K7	S	11	0	0.120031	FALSE
Q9P0K7	S	143	0	0.0971282	FALSE
Q9P0K7	T	249	0	0.0670435	FALSE
Q9P0K7	S	582	0	0.0270598	FALSE
Q9P0K7	S	374	0	0.0395297	FALSE
Q9P0K7	T	283	0	0.0948317	FALSE
Q9P0K7	S	915	0	0.0263532	FALSE
Q9P0K7	S	264	0	0.0622505	FALSE
Q9P0K7	S	327	0	0.0605462	FALSE
Q9P0K7	S	411	0	0.0124489	FALSE
Q9P0K7	S	286	0	0.108335	FALSE
Q9P0K7	S	977	0	0.0383013	FALSE
Q9P0K7	S	478	0	0.0419394	FALSE
Q9P0K7	Y	601	0	0.0262595	FALSE
Q9P0K7	T	672	0	0.0366782	FALSE
Q9P0K7	S	414	0	0.0126109	FALSE
Q9P0K7	T	13	0	0.143381	FALSE
Q9P0K7	T	908	0	0.048973	FALSE
Q9P0K7	S	281	0	0.0687924	FALSE
Q9P0K7	T	297	0	0.0756511	FALSE
Q9P0K7	S	304	0	0.067838	FALSE
Q9P0K7	Y	219	0	0.0794677	FALSE
Q9P0K7	S	317	0	0.0739103	FALSE
Q9P0K7	S	350	0	0.0308861	FALSE
Q9P0K7	S	515	0	0.0143663	FALSE
Q9P0K7	S	45	0	0.138646	FALSE
Q9P0K7	S	216	0	0.0777676	FALSE
Q9P0K7	T	295	0	0.0843198	FALSE
Q9P0K7	Y	576	0	0.0750216	FALSE
Q9P0K7	T	360	1	0.03767	FALSE
Q9P0K7	S	795	0	0.109674	FALSE
Q9P0K7	S	340	0	0.0415638	FALSE
Q9P0K7	S	910	0	0.0512599	FALSE
Q9P0K7	S	911	0	0.0386067	FALSE
Q9P0K7	S	290	0	0.0927452	FALSE
Q9P0K7	T	330	0	0.0445854	FALSE
Q9P0K7	T	251	0	0.0652493	FALSE
Q9P0K7	S	335	0	0.0293749	FALSE
Q9P0K7	S	667	0	0.0259437	FALSE
Q9P0K7	S	475	0	0.0347403	FALSE
Q9P0K7	T	331	0	0.0447882	FALSE
Q9P0K7	S	358	0	0.0354475	FALSE
Q9P0K7	S	624	0	0.02301	FALSE
Q9P0K7	S	520	0	0.0355323	FALSE
Q9P0K7	S	383	0	0.0305708	FALSE
Q9P0K7	S	412	0	0.0125766	FALSE
Q9P0K7	S	479	0	0.0380517	FALSE
Q9P0K7	S	37	0	0.13937	FALSE
Q9P0K7	S	419	0	0.017043	FALSE
Q9P0K7	S	341	0	0.0380872	FALSE
Q9P0K7	S	512	0	0.0175105	FALSE
Q9P0K7	S	405	0	0.0185151	FALSE
Q9P0L0	S	166	0	0.415404	FALSE
Q9P0L0	T	30	0	0.638497	FALSE
Q9P0L0	S	153	0	0.375947	FALSE
Q9P0L0	S	164	0	0.370334	FALSE
Q9P0L0	S	65	0	0.54008	FALSE
Q9P0L0	T	172	0	0.347734	FALSE
Q9P0L0	S	214	0	0.278673	FALSE
Q9P0L0	S	5	1	0.480778	FALSE
Q9P0L0	S	3	0	0.485415	FALSE
Q9P0L0	T	215	0	0.308784	FALSE
Q9P0L0	T	170	0	0.408299	FALSE
Q9P0L0	S	219	0	0.383456	FALSE
Q9P0L0	S	107	0	0.461504	FALSE
Q9P0L0	S	209	0	0.253424	FALSE
Q9P0L0	S	216	1	0.323057	FALSE
Q9P0L0	T	106	0	0.482503	FALSE
Q9P0L2	S	393	0	0.219053	FALSE
Q9P0L2	S	444	0	0.302339	FALSE
Q9P0L2	T	598	0	0.354566	FALSE
Q9P0L2	T	581	0	0.34342	FALSE
Q9P0L2	S	588	1	0.28355	FALSE
Q9P0L2	T	596	0	0.543786	FALSE
Q9P0L2	S	710	0	0.267728	FALSE
Q9P0L2	S	399	0	0.195503	FALSE
Q9P0L2	S	681	0	0.343443	FALSE
Q9P0L2	S	382	0	0.245394	FALSE
Q9P0L2	T	580	0	0.339608	FALSE
Q9P0L2	S	595	0	0.426764	FALSE
Q9P0L2	T	65	1	0.616975	FALSE
Q9P0L2	Y	172	0	0.564076	FALSE
Q9P0L2	S	46	0	0.225411	FALSE
Q9P0L2	S	679	0	0.448747	FALSE
Q9P0L2	S	414	0	0.274407	FALSE
Q9P0L2	T	5	0	0.565736	FALSE
Q9P0L2	S	423	0	0.257064	FALSE
Q9P0L2	S	498	0	0.389175	FALSE
Q9P0L2	Y	494	0	0.39333	FALSE
Q9P0L2	S	699	0	0.239023	FALSE
Q9P0L2	T	648	0	0.525514	FALSE
Q9P0L2	S	403	0	0.485466	FALSE
Q9P0L2	S	168	0	0.626938	FALSE
Q9P0L2	T	613	0	0.736894	FALSE
Q9P0L2	T	504	0	0.640201	FALSE
Q9P0L2	S	524	0	0.323465	FALSE
Q9P0L2	S	468	0	0.298227	FALSE
Q9P0L2	S	475	0	0.262059	FALSE
Q9P0L2	S	219	0	0.823045	FALSE
Q9P0L2	S	36	0	0.207155	FALSE
Q9P0L2	T	709	0	0.273821	FALSE
Q9P0L2	Y	514	0	0.409252	FALSE
Q9P0L2	S	671	0	0.343283	FALSE
Q9P0L2	T	208	0	0.790243	FALSE
Q9P0L2	S	787	0	0.576085	FALSE
Q9P0L2	T	400	0	0.305323	FALSE
Q9P0L2	S	590	0	0.382699	FALSE
Q9P0L2	S	633	0	0.417186	FALSE
Q9P0L2	S	556	0	0.310615	FALSE
Q9P0L2	T	708	0	0.448535	FALSE
Q9P0L2	S	666	0	0.432291	FALSE
Q9P0L2	S	624	0	0.3432	FALSE
Q9P0L2	S	766	0	0.235882	FALSE
Q9P0L2	S	463	0	0.334644	FALSE
Q9P0L2	S	470	0	0.391666	FALSE
Q9P0L2	S	593	0	0.437441	FALSE
Q9P0L2	S	612	0	0.761257	FALSE
Q9P0L2	S	573	0	0.263836	FALSE
Q9P0L2	S	711	0	0.18675	FALSE
Q9P0L2	S	649	0	0.502544	FALSE
Q9P0L2	S	554	0	0.392061	FALSE
Q9P0L2	Y	505	0	0.567099	FALSE
Q9P0M6	Y	55	0	0.58704	FALSE
Q9P0M6	S	251	0	0.278724	FALSE
Q9P0M6	T	200	0	0.0376941	FALSE
Q9P0M6	S	266	0	0.240342	FALSE
Q9P0M6	S	198	0	0.0488574	FALSE
Q9P0M6	S	263	0	0.328442	FALSE
Q9P0M6	Y	31	0	0.3402	FALSE
Q9P0M6	S	129	0	0.270731	FALSE
Q9P0M6	S	342	0	0.256954	FALSE
Q9P0M6	S	160	0	0.169823	FALSE
Q9P0M6	S	165	0	0.150739	FALSE
Q9P0M6	S	171	0	0.0291854	FALSE
Q9P0M6	S	190	0	0.131229	FALSE
Q9P0P0	S	3	1	0.976069	FALSE
Q9P0P0	Y	127	0	0.978449	FALSE
Q9P0P0	S	13	0	0.978177	FALSE
Q9P0P0	T	19	0	0.978157	FALSE
Q9P0P0	T	153	0	0.969847	FALSE
Q9P0P0	S	70	1	0.931881	FALSE
Q9P0P0	Y	4	0	0.983749	FALSE
Q9P0P0	Y	152	0	0.971788	FALSE
Q9P0U4	S	224	0	0.248042	FALSE
Q9P0U4	S	308	0	0.34029	FALSE
Q9P0U4	S	511	0	0.301479	FALSE
Q9P0U4	Y	218	0	0.579489	FALSE
Q9P0U4	Y	509	0	0.258078	FALSE
Q9P0U4	S	222	1	0.133181	FALSE
Q9P0U4	T	126	0	0.214091	FALSE
Q9P0U4	S	6	0	0.0337665	FALSE
Q9P0U4	T	227	0	0.170708	FALSE
Q9P0U4	T	513	0	0.283878	FALSE
Q9P0U4	T	521	0	0.345025	FALSE
Q9P0U4	T	265	0	0.043827	FALSE
Q9P0U4	T	150	0	0.113761	FALSE
Q9P0U4	S	152	0	0.188391	FALSE
Q9P0U4	S	124	1	0.230123	FALSE
Q9P0U4	S	17	0	0.11008	FALSE
Q9P0U4	Y	405	0	0.358904	FALSE
Q9P0U4	S	19	0	0.180362	FALSE
Q9P0U4	S	221	0	0.288017	FALSE
Q9P0U4	S	143	0	0.0915742	FALSE
Q9P0V3	S	296	0	0.410403	FALSE
Q9P0V3	S	264	0	0.548949	FALSE
Q9P0V3	S	637	0	0.533701	FALSE
Q9P0V3	S	615	0	0.484579	FALSE
Q9P0V3	S	246	1	0.762174	FALSE
Q9P0V3	Y	875	0	0.66471	FALSE
Q9P0V3	T	146	0	0.635826	FALSE
Q9P0V3	S	42	0	0.578171	FALSE
Q9P0V3	S	279	0	0.550399	FALSE
Q9P0V3	S	306	0	0.429819	FALSE
Q9P0V3	S	131	0	0.537865	FALSE
Q9P0V3	S	248	0	0.644462	FALSE
Q9P0V3	S	122	0	0.534935	FALSE
Q9P0V3	S	251	0	0.506685	FALSE
Q9P0V3	S	241	0	0.613719	FALSE
Q9P0V3	S	44	0	0.575758	FALSE
Q9P0V3	S	19	0	0.603252	FALSE
Q9P0V3	S	244	0	0.733697	FALSE
Q9P0V3	S	655	0	0.55813	FALSE
Q9P0V3	S	271	0	0.57082	FALSE
Q9P0V3	S	877	0	0.535406	FALSE
Q9P0V3	S	11	0	0.472654	FALSE
Q9P0V3	T	647	0	0.583555	FALSE
Q9P0V3	T	118	1	0.559942	FALSE
Q9P0V3	Y	479	0	0.415132	FALSE
Q9P0W8	T	206	0	0.00633932	FALSE
Q9P0W8	T	289	0	0.0206638	FALSE
Q9P0W8	S	39	0	0.0152862	FALSE
Q9P0W8	Y	259	0	0.0623292	FALSE
Q9P0W8	Y	258	0	0.063189	FALSE
Q9P0W8	Y	467	0	0.0347028	FALSE
Q9P0W8	Y	16	0	0.0145174	FALSE
Q9P0W8	S	194	0	0.0103753	FALSE
Q9P0W8	S	145	0	0.0220576	FALSE
Q9P0W8	S	144	0	0.0250983	FALSE
Q9P1Q0	T	568	0	0.0404686	FALSE
Q9P1Q0	S	87	1	0.0757073	FALSE
Q9P1Q0	T	157	0	0.068048	FALSE
Q9P1Q0	S	249	0	0.0140811	FALSE
Q9P1Q0	S	237	0	0.0398636	FALSE
Q9P1Q0	S	764	0	0.168477	FALSE
Q9P1Q0	S	35	0	0.0117665	FALSE
Q9P1Q0	Y	52	0	0.0217167	FALSE
Q9P1Q0	T	143	0	0.0325931	FALSE
Q9P1Q0	S	541	0	0.0135028	FALSE
Q9P1Q0	S	7	0	0.00881335	FALSE
Q9P1Q0	S	50	0	0.021876	FALSE
Q9P1Q0	S	8	0	0.0111087	FALSE
Q9P1Y5	S	351	0	0.102296	FALSE
Q9P1Y5	S	1005	0	0.200374	FALSE
Q9P1Y5	S	382	0	0.165561	FALSE
Q9P1Y5	S	347	0	0.143347	FALSE
Q9P1Y5	S	368	1	0.163966	FALSE
Q9P1Y5	S	373	0	0.0910705	FALSE
Q9P1Y5	S	1020	0	0.339149	FALSE
Q9P1Y5	S	1042	0	0.119338	FALSE
Q9P1Y5	T	1239	0	0.289113	FALSE
Q9P1Y5	S	380	1	0.1365	FALSE
Q9P1Y5	S	334	0	0.352599	FALSE
Q9P1Y5	S	363	0	0.0965191	FALSE
Q9P1Y5	S	1087	0	0.0749253	FALSE
Q9P1Y5	S	349	0	0.155218	FALSE
Q9P1Y5	T	799	0	0.19539	FALSE
Q9P1Y5	T	184	0	0.342958	FALSE
Q9P1Y5	S	1039	0	0.0771537	FALSE
Q9P1Y5	T	1247	0	0.247658	FALSE
Q9P1Y5	S	431	0	0.0923219	FALSE
Q9P1Y5	S	1048	0	0.214873	FALSE
Q9P1Y5	S	341	0	0.0958755	FALSE
Q9P1Y5	S	1026	0	0.336669	FALSE
Q9P1Y5	T	832	0	0.0529433	FALSE
Q9P1Y5	S	1096	0	0.0921092	FALSE
Q9P1Y5	S	1103	0	0.0988081	FALSE
Q9P1Y5	S	434	0	0.069651	FALSE
Q9P1Y5	S	376	0	0.0898558	FALSE
Q9P1Y5	S	498	0	0.0610542	FALSE
Q9P1Y5	S	1080	0	0.0662982	FALSE
Q9P1Y5	S	547	0	0.0434973	FALSE
Q9P1Y5	T	97	0	0.296564	FALSE
Q9P1Y5	Y	699	0	0.10505	FALSE
Q9P1Y5	S	432	0	0.0856766	FALSE
Q9P1Y5	S	193	0	0.0298031	FALSE
Q9P1Y5	T	525	0	0.0315924	FALSE
Q9P1Y5	S	1130	0	0.195121	FALSE
Q9P1Y5	S	1031	0	0.243908	FALSE
Q9P1Y5	S	530	0	0.0182672	FALSE
Q9P1Y5	S	487	0	0.110076	FALSE
Q9P1Y5	S	1046	0	0.124986	FALSE
Q9P1Y5	Y	1045	0	0.170992	FALSE
Q9P1Y5	Y	519	0	0.0376546	FALSE
Q9P1Y5	T	1240	1	0.319587	FALSE
Q9P1Y5	T	1069	0	0.127814	FALSE
Q9P1Y5	S	482	0	0.104244	FALSE
Q9P1Y5	S	560	0	0.0427618	FALSE
Q9P1Y5	S	585	0	0.109321	FALSE
Q9P1Y5	T	784	0	0.196593	FALSE
Q9P1Y5	T	957	0	0.317554	FALSE
Q9P1Y5	T	795	0	0.173962	FALSE
Q9P1Y5	S	756	0	0.033952	FALSE
Q9P1Y5	S	554	0	0.0506385	FALSE
Q9P1Y5	T	766	0	0.124283	FALSE
Q9P1Y5	T	1194	0	0.29065	FALSE
Q9P1Y5	T	1192	0	0.285257	FALSE
Q9P1Y5	S	1051	0	0.189038	FALSE
Q9P1Y5	S	207	0	0.054216	FALSE
Q9P1Y5	S	704	0	0.0773807	FALSE
Q9P1Y5	T	338	0	0.0894155	FALSE
Q9P1Y5	S	1070	0	0.126289	FALSE
Q9P1Y5	S	1074	0	0.10069	FALSE
Q9P1Y5	S	816	0	0.0496173	FALSE
Q9P1Y5	S	814	0	0.0843984	FALSE
Q9P1Y5	S	905	0	0.221033	FALSE
Q9P1Y5	S	775	0	0.155818	FALSE
Q9P1Y5	S	677	0	0.186932	FALSE
Q9P1Y5	S	712	0	0.0636406	FALSE
Q9P1Y5	S	1076	0	0.0567615	FALSE
Q9P1Y5	S	951	0	0.23676	FALSE
Q9P1Y5	S	758	0	0.0446807	FALSE
Q9P1Y5	S	777	0	0.131387	FALSE
Q9P1Y5	S	685	0	0.277441	FALSE
Q9P1Y5	S	769	0	0.153887	FALSE
Q9P1Y5	S	780	0	0.109848	FALSE
Q9P1Y5	S	588	0	0.140037	FALSE
Q9P1Y6	S	458	0	0.171347	FALSE
Q9P1Y6	S	355	0	0.0381463	FALSE
Q9P1Y6	S	948	1	0.152629	FALSE
Q9P1Y6	S	1032	0	0.0269195	FALSE
Q9P1Y6	S	358	0	0.0469343	FALSE
Q9P1Y6	S	455	0	0.143885	FALSE
Q9P1Y6	S	306	0	0.242337	FALSE
Q9P1Y6	S	845	0	0.116622	FALSE
Q9P1Y6	S	1034	0	0.0248345	FALSE
Q9P1Y6	S	846	0	0.120203	FALSE
Q9P1Y6	S	101	0	0.184522	FALSE
Q9P1Y6	T	917	0	0.101586	FALSE
Q9P1Y6	S	361	0	0.071696	FALSE
Q9P1Y6	S	1142	0	0.151462	FALSE
Q9P1Y6	S	936	0	0.102364	FALSE
Q9P1Y6	T	923	0	0.0833403	FALSE
Q9P1Y6	T	981	0	0.0310109	FALSE
Q9P1Y6	S	1124	0	0.0553325	FALSE
Q9P1Y6	S	841	0	0.0802695	FALSE
Q9P1Y6	S	925	0	0.0890078	FALSE
Q9P1Y6	S	850	0	0.129176	FALSE
Q9P1Y6	S	445	0	0.382548	FALSE
Q9P1Y6	S	107	0	0.214244	FALSE
Q9P1Y6	S	1128	0	0.0648829	FALSE
Q9P1Y6	S	467	0	0.152282	FALSE
Q9P1Y6	S	864	0	0.136916	FALSE
Q9P1Y6	S	1165	0	0.115296	FALSE
Q9P1Y6	S	1093	0	0.0309366	FALSE
Q9P1Y6	S	568	0	0.118704	FALSE
Q9P1Y6	S	950	0	0.122901	FALSE
Q9P1Y6	T	639	0	0.0998503	FALSE
Q9P1Y6	S	915	0	0.151546	FALSE
Q9P1Y6	S	991	0	0.0391341	FALSE
Q9P1Y6	T	951	0	0.150248	FALSE
Q9P1Y6	S	867	0	0.162899	FALSE
Q9P1Y6	S	1095	0	0.0290897	FALSE
Q9P1Y6	S	545	0	0.187681	FALSE
Q9P1Y6	S	1151	0	0.090285	FALSE
Q9P1Y6	S	629	0	0.179707	FALSE
Q9P1Y6	S	1389	0	0.249391	FALSE
Q9P1Y6	S	71	0	0.118835	FALSE
Q9P1Y6	T	836	0	0.165485	FALSE
Q9P1Y6	T	727	0	0.0953431	FALSE
Q9P1Y6	S	840	0	0.112589	FALSE
Q9P1Y6	S	1127	0	0.0661123	FALSE
Q9P1Y6	S	993	0	0.0707831	FALSE
Q9P1Y6	S	465	0	0.187425	FALSE
Q9P1Y6	S	5	0	0.0796291	FALSE
Q9P1Y6	S	480	0	0.137887	FALSE
Q9P1Y6	S	98	0	0.191672	FALSE
Q9P1Y6	S	1371	0	0.165246	FALSE
Q9P1Y6	S	177	0	0.311458	FALSE
Q9P1Y6	T	330	0	0.173289	FALSE
Q9P1Y6	T	353	0	0.0606706	FALSE
Q9P1Y6	T	333	0	0.122732	FALSE
Q9P1Y6	T	1588	0	0.116087	FALSE
Q9P1Y6	S	484	0	0.141311	FALSE
Q9P1Y6	S	574	0	0.10716	FALSE
Q9P1Y6	S	973	0	0.0411237	FALSE
Q9P1Y6	S	1180	0	0.135419	FALSE
Q9P1Y6	T	366	0	0.0820521	FALSE
Q9P1Y6	Y	830	0	0.120422	FALSE
Q9P1Y6	S	1359	0	0.117405	FALSE
Q9P1Y6	S	1324	0	0.0420714	FALSE
Q9P1Y6	T	581	0	0.135875	FALSE
Q9P1Y6	T	591	0	0.119615	FALSE
Q9P1Y6	T	1391	0	0.32874	FALSE
Q9P1Y6	S	1360	0	0.136504	FALSE
Q9P1Y6	S	1191	0	0.0702153	FALSE
Q9P1Y6	S	955	0	0.294774	FALSE
Q9P1Y6	S	1163	0	0.115929	FALSE
Q9P1Y6	S	776	0	0.146346	FALSE
Q9P1Y6	S	1202	0	0.0684932	FALSE
Q9P1Y6	S	838	0	0.136308	FALSE
Q9P1Y6	T	1126	0	0.0458263	FALSE
Q9P1Y6	S	814	1	0.145645	FALSE
Q9P1Y6	S	1168	0	0.153876	FALSE
Q9P1Y6	S	1229	0	0.0713775	FALSE
Q9P1Y6	S	192	0	0.20336	FALSE
Q9P1Y6	S	73	0	0.128503	FALSE
Q9P1Y6	T	1404	0	0.0928181	FALSE
Q9P1Y6	S	76	0	0.115285	FALSE
Q9P1Y6	S	818	0	0.103849	FALSE
Q9P202	Y	517	0	0.737126	FALSE
Q9P202	T	414	0	0.330912	FALSE
Q9P202	Y	234	0	0.328437	FALSE
Q9P202	S	521	0	0.695212	FALSE
Q9P202	Y	219	0	0.454461	FALSE
Q9P202	S	685	0	0.293297	FALSE
Q9P202	S	211	0	0.43465	FALSE
Q9P202	S	577	0	0.460749	FALSE
Q9P202	T	529	0	0.865576	FALSE
Q9P202	S	245	0	0.21575	FALSE
Q9P202	T	572	0	0.437889	FALSE
Q9P202	S	787	0	0.451251	FALSE
Q9P202	S	761	0	0.533956	FALSE
Q9P202	S	220	0	0.580008	FALSE
Q9P202	S	411	0	0.361838	FALSE
Q9P202	T	525	0	0.853988	FALSE
Q9P203	S	685	0	0.143183	FALSE
Q9P203	S	493	0	0.15437	FALSE
Q9P203	T	309	0	0.644452	FALSE
Q9P203	S	1048	0	0.0375714	FALSE
Q9P203	S	956	0	0.135504	FALSE
Q9P203	S	547	0	0.0145693	FALSE
Q9P203	T	60	0	0.0992544	FALSE
Q9P203	S	968	0	0.286449	FALSE
Q9P203	S	410	0	0.7423	FALSE
Q9P203	T	1049	0	0.0257037	FALSE
Q9P203	S	1119	0	0.0640308	FALSE
Q9P203	S	1074	0	0.0829499	FALSE
Q9P203	S	1012	0	0.0500253	FALSE
Q9P203	S	794	0	0.0205087	FALSE
Q9P203	T	964	1	0.21323	FALSE
Q9P203	S	722	0	0.317765	FALSE
Q9P203	T	311	0	0.560649	FALSE
Q9P203	S	79	0	0.176216	FALSE
Q9P203	T	552	0	0.0455913	FALSE
Q9P203	S	1076	0	0.0576384	FALSE
Q9P203	Y	946	0	0.284082	FALSE
Q9P203	Y	686	0	0.270267	FALSE
Q9P203	T	683	0	0.0860196	FALSE
Q9P203	S	998	0	0.0248672	FALSE
Q9P203	S	1112	0	0.0230877	FALSE
Q9P203	Y	816	0	0.0432022	FALSE
Q9P206	S	161	0	0.13191	FALSE
Q9P206	S	562	0	0.0370959	FALSE
Q9P206	S	293	0	0.118569	FALSE
Q9P206	S	520	0	0.0321489	FALSE
Q9P206	S	526	0	0.191547	FALSE
Q9P206	S	514	0	0.066099	FALSE
Q9P206	S	447	0	0.148907	FALSE
Q9P206	S	280	0	0.0864589	FALSE
Q9P206	S	145	0	0.0982468	FALSE
Q9P206	S	573	0	0.0902	FALSE
Q9P206	S	527	0	0.16622	FALSE
Q9P206	S	406	0	0.0154895	FALSE
Q9P206	S	263	0	0.0925171	FALSE
Q9P206	S	545	0	0.0819107	FALSE
Q9P206	S	215	0	0.0361012	FALSE
Q9P206	S	504	0	0.0282779	FALSE
Q9P206	S	529	0	0.242478	FALSE
Q9P206	S	358	0	0.0258197	FALSE
Q9P206	S	138	1	0.0809511	FALSE
Q9P206	T	821	0	0.0924417	FALSE
Q9P206	T	932	0	0.147465	FALSE
Q9P206	S	431	1	0.0305088	FALSE
Q9P206	S	1030	0	0.0547557	FALSE
Q9P206	S	559	0	0.123276	FALSE
Q9P206	S	421	0	0.0274887	FALSE
Q9P206	Y	241	0	0.0316371	FALSE
Q9P206	S	322	0	0.0757723	FALSE
Q9P206	S	620	0	0.0204096	FALSE
Q9P206	S	325	0	0.0367708	FALSE
Q9P206	S	360	0	0.0375648	FALSE
Q9P206	S	342	0	0.0338428	FALSE
Q9P206	S	353	0	0.0218	FALSE
Q9P206	S	333	0	0.0223382	FALSE
Q9P206	S	409	0	0.0225036	FALSE
Q9P206	S	338	0	0.0666296	FALSE
Q9P206	S	327	0	0.0437086	FALSE
Q9P206	Y	982	0	0.0437823	FALSE
Q9P206	Y	291	0	0.173	FALSE
Q9P206	S	400	0	0.0185681	FALSE
Q9P206	T	162	0	0.132278	FALSE
Q9P206	S	352	0	0.0196779	FALSE
Q9P206	S	677	0	0.0376325	FALSE
Q9P206	S	354	0	0.0179767	FALSE
Q9P206	S	669	0	0.0207587	FALSE
Q9P206	S	612	1	0.031162	FALSE
Q9P206	S	319	0	0.0921939	FALSE
Q9P206	S	858	0	0.0762041	FALSE
Q9P206	Y	678	0	0.0257654	FALSE
Q9P206	S	404	0	0.017632	FALSE
Q9P206	Y	525	0	0.148789	FALSE
Q9P206	T	91	0	0.0433413	FALSE
Q9P206	S	673	0	0.0285507	FALSE
Q9P206	S	948	1	0.0934069	FALSE
Q9P206	S	906	0	0.0504959	FALSE
Q9P206	S	96	0	0.0435031	FALSE
Q9P206	S	569	0	0.0739228	FALSE
Q9P206	S	330	0	0.0448743	FALSE
Q9P206	T	259	0	0.05669	FALSE
Q9P206	S	379	1	0.047904	FALSE
Q9P206	S	868	0	0.0341215	FALSE
Q9P206	T	199	0	0.0502611	FALSE
Q9P206	S	971	0	0.0297471	FALSE
Q9P206	S	339	0	0.075917	FALSE
Q9P206	T	650	0	0.00583861	FALSE
Q9P206	S	929	0	0.120784	FALSE
Q9P206	S	579	0	0.0627536	FALSE
Q9P206	T	185	0	0.0550747	FALSE
Q9P206	T	685	0	0.0319409	FALSE
Q9P206	T	558	0	0.159034	FALSE
Q9P206	T	245	0	0.0288314	FALSE
Q9P206	T	593	0	0.0415247	FALSE
Q9P206	T	531	0	0.195691	FALSE
Q9P206	S	341	0	0.0558942	FALSE
Q9P206	S	959	0	0.0358608	FALSE
Q9P206	S	981	0	0.0332501	FALSE
Q9P206	S	347	0	0.00876911	FALSE
Q9P206	T	139	0	0.0917599	FALSE
Q9P206	T	317	0	0.0757398	FALSE
Q9P206	S	351	0	0.0217671	FALSE
Q9P206	S	979	0	0.0385275	FALSE
Q9P206	S	93	0	0.0295009	FALSE
Q9P206	S	862	0	0.0285217	FALSE
Q9P206	S	832	0	0.0549131	FALSE
Q9P209	S	156	0	0.409163	FALSE
Q9P209	S	318	0	0.235337	FALSE
Q9P209	S	372	0	0.177435	FALSE
Q9P209	S	375	0	0.133324	FALSE
Q9P209	S	373	0	0.148252	FALSE
Q9P209	S	368	0	0.119343	FALSE
Q9P209	S	237	0	0.0509669	FALSE
Q9P209	T	44	0	0.471036	FALSE
Q9P209	S	409	0	0.0821116	FALSE
Q9P209	S	387	0	0.228479	FALSE
Q9P209	S	346	0	0.152374	FALSE
Q9P209	S	382	0	0.236731	FALSE
Q9P209	S	62	0	0.550292	FALSE
Q9P209	S	532	0	0.119373	FALSE
Q9P209	S	142	0	0.514995	FALSE
Q9P209	S	248	0	0.113898	FALSE
Q9P209	S	523	0	0.265751	FALSE
Q9P209	S	439	0	0.0609998	FALSE
Q9P209	T	380	0	0.104983	FALSE
Q9P209	S	153	0	0.311006	FALSE
Q9P209	T	400	0	0.215822	FALSE
Q9P209	T	344	0	0.18322	FALSE
Q9P209	S	404	0	0.144533	FALSE
Q9P209	S	536	0	0.0647281	FALSE
Q9P209	S	407	0	0.150227	FALSE
Q9P212	T	1100	0	0.174207	FALSE
Q9P212	S	1096	0	0.113229	FALSE
Q9P212	S	1595	0	0.160386	FALSE
Q9P212	S	1000	1	0.144448	FALSE
Q9P212	T	1006	0	0.252038	FALSE
Q9P212	S	1597	0	0.133245	FALSE
Q9P212	S	1709	0	0.169293	FALSE
Q9P212	Y	1401	0	0.333464	FALSE
Q9P212	T	486	0	0.123631	FALSE
Q9P212	S	1720	0	0.0531329	FALSE
Q9P212	T	2005	0	0.0413789	FALSE
Q9P212	S	1715	0	0.151562	FALSE
Q9P212	T	1713	0	0.0969107	FALSE
Q9P212	S	362	0	0.317762	FALSE
Q9P212	T	994	0	0.219338	FALSE
Q9P212	Y	1402	0	0.549817	FALSE
Q9P212	T	783	0	0.122917	FALSE
Q9P212	Y	1400	0	0.110498	FALSE
Q9P212	T	1259	0	0.0600676	FALSE
Q9P212	S	74	0	0.0316414	FALSE
Q9P212	S	2000	0	0.0573442	FALSE
Q9P212	S	490	0	0.067077	FALSE
Q9P212	S	67	0	0.0287718	FALSE
Q9P212	S	788	0	0.104056	FALSE
Q9P212	S	65	0	0.0400347	FALSE
Q9P212	S	761	0	0.0492812	FALSE
Q9P219	S	452	0	0.11828	FALSE
Q9P219	S	243	0	0.0458082	FALSE
Q9P219	S	765	0	0.0313144	FALSE
Q9P219	S	572	0	0.367643	FALSE
Q9P219	S	1887	0	0.379038	FALSE
Q9P219	S	580	0	0.280677	FALSE
Q9P219	S	1985	0	0.120188	FALSE
Q9P219	S	239	0	0.0464182	FALSE
Q9P219	S	2003	0	0.29872	FALSE
Q9P219	T	1231	0	0.362796	FALSE
Q9P219	S	446	0	0.158578	FALSE
Q9P219	S	1963	0	0.279892	FALSE
Q9P219	S	1981	0	0.0873044	FALSE
Q9P219	S	1496	0	0.142636	FALSE
Q9P219	S	1930	0	0.222802	FALSE
Q9P219	T	1533	0	0.0834758	FALSE
Q9P219	S	2011	0	0.159531	FALSE
Q9P219	S	581	0	0.219505	FALSE
Q9P219	T	1542	0	0.0822144	FALSE
Q9P219	S	681	0	0.054251	FALSE
Q9P219	S	1683	0	0.215073	FALSE
Q9P219	S	1847	0	0.304726	FALSE
Q9P219	T	1622	0	0.372618	FALSE
Q9P219	S	486	0	0.237895	FALSE
Q9P219	S	236	0	0.0477881	FALSE
Q9P219	S	1572	0	0.0818655	FALSE
Q9P219	S	233	0	0.0701189	FALSE
Q9P219	T	1460	0	0.132013	FALSE
Q9P219	T	1429	0	0.129551	FALSE
Q9P219	T	1671	0	0.445992	FALSE
Q9P219	T	1615	0	0.459679	FALSE
Q9P219	S	1610	0	0.361537	FALSE
Q9P219	S	1603	0	0.117117	FALSE
Q9P219	S	1584	1	0.0942135	FALSE
Q9P219	S	1510	0	0.134567	FALSE
Q9P219	S	227	0	0.0962841	FALSE
Q9P219	S	1825	0	0.567181	FALSE
Q9P219	S	1778	0	0.561566	FALSE
Q9P219	S	1571	0	0.0950533	FALSE
Q9P219	S	1740	1	0.475584	FALSE
Q9P219	S	1704	0	0.421246	FALSE
Q9P219	S	1530	0	0.175036	FALSE
Q9P219	S	1599	0	0.0758088	FALSE
Q9P219	S	1555	0	0.053387	FALSE
Q9P219	S	1513	0	0.21794	FALSE
Q9P219	T	1861	0	0.215829	FALSE
Q9P219	Y	2025	1	0.494423	FALSE
Q9P219	Y	1272	0	0.125816	FALSE
Q9P219	S	1806	0	0.409805	FALSE
Q9P219	S	1604	0	0.160528	FALSE
Q9P219	S	1580	0	0.0941819	FALSE
Q9P219	T	1954	0	0.355744	FALSE
Q9P219	S	1444	0	0.0708603	FALSE
Q9P219	S	1477	0	0.219039	FALSE
Q9P219	S	1591	0	0.0999325	FALSE
Q9P219	S	1432	0	0.181028	FALSE
Q9P219	S	1428	0	0.190924	FALSE
Q9P219	T	87	0	0.934386	FALSE
Q9P219	S	1491	0	0.0855809	FALSE
Q9P219	S	1547	0	0.175201	FALSE
Q9P219	S	1521	0	0.331711	FALSE
Q9P219	S	1023	0	0.355585	FALSE
Q9P219	Y	219	0	0.600456	FALSE
Q9P219	Y	1395	0	0.591043	FALSE
Q9P219	S	1601	0	0.0612589	FALSE
Q9P219	S	1193	0	0.20527	FALSE
Q9P219	S	1440	0	0.0760144	FALSE
Q9P219	Y	1699	0	0.387591	FALSE
Q9P219	Y	2023	1	0.537304	FALSE
Q9P242	S	438	0	0.175706	FALSE
Q9P242	S	413	0	0.0591289	FALSE
Q9P242	S	379	0	0.0462033	FALSE
Q9P242	S	481	0	0.0460702	FALSE
Q9P242	S	436	0	0.148475	FALSE
Q9P242	T	623	0	0.103923	FALSE
Q9P242	T	506	0	0.168342	FALSE
Q9P242	S	509	0	0.12122	FALSE
Q9P242	T	435	0	0.161227	FALSE
Q9P242	T	508	0	0.135048	FALSE
Q9P242	S	551	0	0.0772545	FALSE
Q9P242	S	434	0	0.163159	FALSE
Q9P242	T	298	0	0.0787959	FALSE
Q9P242	S	462	1	0.125991	FALSE
Q9P242	T	476	0	0.0376719	FALSE
Q9P242	S	450	0	0.2245	FALSE
Q9P242	T	356	0	0.251295	FALSE
Q9P242	S	599	0	0.0502665	FALSE
Q9P242	S	155	0	0.0847004	FALSE
Q9P242	Y	245	0	0.18763	FALSE
Q9P242	S	530	0	0.131457	FALSE
Q9P242	T	447	0	0.223199	FALSE
Q9P242	S	647	0	0.0418777	FALSE
Q9P242	S	183	0	0.101846	FALSE
Q9P242	T	494	0	0.0888878	FALSE
Q9P242	T	169	1	0.0602256	FALSE
Q9P242	S	425	0	0.188033	FALSE
Q9P242	S	471	1	0.111865	FALSE
Q9P242	T	205	0	0.162399	FALSE
Q9P242	T	157	0	0.0815419	FALSE
Q9P242	S	111	0	0.139252	FALSE
Q9P242	S	294	0	0.202463	FALSE
Q9P242	Y	495	1	0.131155	FALSE
Q9P242	S	164	0	0.0573741	FALSE
Q9P242	S	622	0	0.0814592	FALSE
Q9P242	T	632	0	0.0722968	FALSE
Q9P242	T	173	0	0.117565	FALSE
Q9P242	S	468	0	0.0980596	FALSE
Q9P242	S	529	0	0.167762	FALSE
Q9P242	Y	268	0	0.199117	FALSE
Q9P242	S	206	0	0.135246	FALSE
Q9P242	S	597	0	0.0395728	FALSE
Q9P242	S	630	0	0.118611	FALSE
Q9P242	Y	31	0	0.060787	FALSE
Q9P242	S	620	0	0.0850942	FALSE
Q9P242	S	528	0	0.154509	FALSE
Q9P243	Y	916	0	0.022741	FALSE
Q9P243	Y	244	0	0.0729875	FALSE
Q9P243	Y	254	0	0.0359717	FALSE
Q9P243	Y	247	1	0.0557705	FALSE
Q9P243	T	809	0	0.0366192	FALSE
Q9P243	T	851	0	0.0317141	FALSE
Q9P243	S	364	0	0.0356907	FALSE
Q9P243	S	990	0	0.05973	FALSE
Q9P243	S	859	0	0.0378744	FALSE
Q9P243	S	21	0	0.131614	FALSE
Q9P243	Y	1022	0	0.0572441	FALSE
Q9P246	S	518	0	0.16191	FALSE
Q9P246	S	566	0	0.265651	FALSE
Q9P246	S	621	0	0.114307	FALSE
Q9P246	S	539	0	0.367745	FALSE
Q9P246	S	668	0	0.456569	FALSE
Q9P246	S	599	0	0.195967	FALSE
Q9P246	S	661	0	0.53212	FALSE
Q9P246	S	583	0	0.169891	FALSE
Q9P246	S	631	0	0.141054	FALSE
Q9P246	S	603	0	0.214283	FALSE
Q9P246	S	261	0	0.458204	FALSE
Q9P246	S	713	0	0.308312	FALSE
Q9P246	S	523	0	0.139061	FALSE
Q9P246	Y	617	0	0.156858	FALSE
Q9P246	S	463	0	0.502134	FALSE
Q9P246	S	613	0	0.207809	FALSE
Q9P246	Y	320	0	0.528409	FALSE
Q9P246	S	346	0	0.520971	FALSE
Q9P246	S	678	0	0.545128	FALSE
Q9P246	S	699	1	0.443314	FALSE
Q9P246	S	719	0	0.428151	FALSE
Q9P246	S	522	0	0.146574	FALSE
Q9P246	S	609	0	0.244858	FALSE
Q9P246	S	700	0	0.470662	FALSE
Q9P246	S	665	0	0.380948	FALSE
Q9P246	S	697	0	0.404966	FALSE
Q9P246	S	626	1	0.205049	FALSE
Q9P246	T	619	0	0.120312	FALSE
Q9P246	S	680	0	0.409769	FALSE
Q9P246	S	640	0	0.21059	FALSE
Q9P246	Y	581	0	0.29628	FALSE
Q9P246	S	718	0	0.286473	FALSE
Q9P258	S	277	0	0.109038	FALSE
Q9P258	S	45	0	0.184415	FALSE
Q9P258	T	20	0	0.162132	FALSE
Q9P258	S	43	0	0.181636	FALSE
Q9P258	S	290	0	0.148683	FALSE
Q9P258	Y	142	0	0.0820525	FALSE
Q9P258	S	44	0	0.161751	FALSE
Q9P258	T	74	0	0.15599	FALSE
Q9P258	T	319	0	0.145647	FALSE
Q9P258	S	46	0	0.178548	FALSE
Q9P258	S	16	0	0.136562	FALSE
Q9P258	Y	283	0	0.144762	FALSE
Q9P258	S	50	0	0.177233	FALSE
Q9P258	S	347	0	0.110345	FALSE
Q9P258	S	51	0	0.172254	FALSE
Q9P258	S	200	0	0.0813637	FALSE
Q9P258	Y	517	0	0.107398	FALSE
Q9P258	T	91	0	0.191358	FALSE
Q9P258	Y	359	0	0.189667	FALSE
Q9P258	T	473	0	0.0973305	FALSE
Q9P258	Y	276	0	0.127176	FALSE
Q9P258	S	15	0	0.140964	FALSE
Q9P258	T	342	0	0.162344	FALSE
Q9P258	T	521	0	0.100864	FALSE
Q9P265	S	187	0	0.0314873	FALSE
Q9P265	S	201	0	0.060434	FALSE
Q9P265	S	203	0	0.0417547	FALSE
Q9P265	S	255	0	0.0352199	FALSE
Q9P265	S	1359	0	0.123614	FALSE
Q9P265	Y	98	0	0.180248	FALSE
Q9P265	S	153	0	0.0272494	FALSE
Q9P265	Y	1404	0	0.252072	FALSE
Q9P265	S	525	0	0.113828	FALSE
Q9P265	T	391	0	0.277168	FALSE
Q9P265	S	259	1	0.020302	FALSE
Q9P265	S	258	0	0.0321903	FALSE
Q9P265	S	53	0	0.0459811	FALSE
Q9P265	S	178	0	0.0208049	FALSE
Q9P265	S	189	0	0.0307027	FALSE
Q9P265	S	1035	0	0.193199	FALSE
Q9P265	S	167	0	0.0178059	FALSE
Q9P265	S	134	0	0.0184276	FALSE
Q9P265	S	186	1	0.0222112	FALSE
Q9P265	Y	1437	0	0.451714	FALSE
Q9P265	S	1308	0	0.187803	FALSE
Q9P265	Y	383	0	0.170155	FALSE
Q9P265	S	837	0	0.0449001	FALSE
Q9P265	S	1365	0	0.252147	FALSE
Q9P265	S	148	0	0.0178285	FALSE
Q9P265	S	193	0	0.0341885	FALSE
Q9P265	S	50	0	0.0383675	FALSE
Q9P265	S	80	0	0.0258226	FALSE
Q9P265	S	756	0	0.155701	FALSE
Q9P265	T	56	0	0.023194	FALSE
Q9P265	Y	1155	0	0.452516	FALSE
Q9P265	S	185	1	0.0239172	FALSE
Q9P265	T	746	0	0.247929	FALSE
Q9P265	T	530	0	0.526213	FALSE
Q9P265	S	9	0	0.0418547	FALSE
Q9P265	S	100	0	0.199993	FALSE
Q9P265	S	632	0	0.186203	FALSE
Q9P265	S	956	0	0.0976597	FALSE
Q9P265	T	1430	0	0.179085	FALSE
Q9P265	S	755	0	0.135032	FALSE
Q9P265	S	146	0	0.0276035	FALSE
Q9P265	T	283	0	0.0352651	FALSE
Q9P265	T	1149	0	0.397782	FALSE
Q9P265	S	75	1	0.0317613	FALSE
Q9P265	T	384	0	0.126019	FALSE
Q9P265	T	140	0	0.0186496	FALSE
Q9P265	T	144	1	0.0259358	FALSE
Q9P265	T	184	0	0.020258	FALSE
Q9P265	T	104	0	0.087407	FALSE
Q9P265	T	71	0	0.0110601	FALSE
Q9P265	T	59	0	0.0362425	FALSE
Q9P265	S	145	0	0.0220507	FALSE
Q9P265	T	831	0	0.0696143	FALSE
Q9P265	T	322	0	0.195361	FALSE
Q9P265	T	125	0	0.0182739	FALSE
Q9P266	S	1002	0	0.00123435	FALSE
Q9P266	S	1007	0	0.00297061	FALSE
Q9P266	Y	545	0	0.00173101	FALSE
Q9P266	Y	397	0	0.00324973	FALSE
Q9P266	Y	340	0	0.0371323	FALSE
Q9P266	S	200	0	0.00422299	FALSE
Q9P266	S	1010	0	0.00249247	FALSE
Q9P266	Y	423	0	0.0734366	FALSE
Q9P266	S	1037	0	0.0152838	FALSE
Q9P266	Y	322	0	0.00327094	FALSE
Q9P266	Y	1146	0	0.0222241	FALSE
Q9P266	S	962	0	0.00115245	FALSE
Q9P266	S	1304	0	0.00602064	FALSE
Q9P266	S	237	1	0.0296003	FALSE
Q9P266	S	979	0	0.00149268	FALSE
Q9P266	S	770	1	0.00434373	FALSE
Q9P266	T	361	1	0.0103534	FALSE
Q9P266	S	1011	0	0.0018338	FALSE
Q9P266	Y	417	0	0.050681	FALSE
Q9P266	S	983	0	0.00101798	FALSE
Q9P266	S	901	0	0.00163298	FALSE
Q9P266	S	991	0	0.00114529	FALSE
Q9P266	S	852	0	0.0205736	FALSE
Q9P266	S	1317	0	0.00799178	FALSE
Q9P266	S	3	0	0.0292748	FALSE
Q9P266	S	1237	0	0.0218942	FALSE
Q9P266	T	1006	0	0.00154589	FALSE
Q9P266	S	1044	0	0.0112098	FALSE
Q9P266	Y	212	0	0.0106052	FALSE
Q9P266	S	185	0	0.00325982	FALSE
Q9P266	T	661	0	0.00766101	FALSE
Q9P266	S	980	0	0.0017968	FALSE
Q9P266	S	947	0	0.00190715	FALSE
Q9P266	S	982	0	0.00141619	FALSE
Q9P266	S	1321	0	0.00752407	FALSE
Q9P266	S	915	0	0.00112002	FALSE
Q9P266	S	1307	1	0.00361638	FALSE
Q9P266	S	851	0	0.0185765	FALSE
Q9P266	S	67	0	0.00409086	FALSE
Q9P266	S	371	0	0.00369028	FALSE
Q9P266	S	495	0	0.00132127	FALSE
Q9P266	S	1024	0	0.00300327	FALSE
Q9P266	T	976	0	0.0013521	FALSE
Q9P266	T	693	0	0.0626179	FALSE
Q9P266	T	578	0	0.0394326	FALSE
Q9P266	S	176	0	0.00409682	FALSE
Q9P266	S	931	0	0.00333089	FALSE
Q9P266	S	913	0	0.00136451	FALSE
Q9P266	S	853	0	0.03535	FALSE
Q9P266	S	1319	0	0.00661435	FALSE
Q9P266	S	1156	0	0.0445224	FALSE
Q9P266	S	546	0	0.00238633	FALSE
Q9P266	S	532	0	0.00119564	FALSE
Q9P266	S	144	0	0.0024221	FALSE
Q9P266	S	1123	0	0.00124442	FALSE
Q9P266	T	776	0	0.00234014	FALSE
Q9P266	S	1035	0	0.0105532	FALSE
Q9P266	S	768	1	0.00605477	FALSE
Q9P266	S	1281	0	0.0107863	FALSE
Q9P266	S	757	0	0.00358862	FALSE
Q9P266	S	885	0	0.00503779	FALSE
Q9P266	S	542	0	0.000794106	FALSE
Q9P266	S	1275	0	0.0314821	FALSE
Q9P266	S	1242	0	0.0179947	FALSE
Q9P266	S	400	0	0.0064259	FALSE
Q9P266	S	1340	0	0.0051282	FALSE
Q9P266	S	1194	0	0.00239315	FALSE
Q9P266	S	1324	0	0.00736285	FALSE
Q9P266	S	837	0	0.049802	FALSE
Q9P266	S	255	0	0.0101107	FALSE
Q9P266	S	723	0	0.00103298	FALSE
Q9P266	S	1235	0	0.0355389	FALSE
Q9P266	S	680	0	0.0223691	FALSE
Q9P266	S	694	0	0.0676839	FALSE
Q9P266	S	496	0	0.00135421	FALSE
Q9P266	S	719	0	0.001551	FALSE
Q9P266	S	850	0	0.0271255	FALSE
Q9P266	S	69	0	0.00218124	FALSE
Q9P266	S	714	0	0.00157288	FALSE
Q9P266	S	755	0	0.00241063	FALSE
Q9P266	S	665	0	0.0130824	FALSE
Q9P266	S	543	0	0.00100485	FALSE
Q9P266	S	1225	0	0.0157168	FALSE
Q9P266	S	375	0	0.00562077	FALSE
Q9P266	S	71	0	0.00405614	FALSE
Q9P266	S	1229	0	0.0151106	FALSE
Q9P270	S	308	0	0.0800967	FALSE
Q9P270	T	313	0	0.0657626	FALSE
Q9P270	S	35	0	0.2306	FALSE
Q9P270	S	88	0	0.147363	FALSE
Q9P270	T	309	0	0.111671	FALSE
Q9P270	S	343	0	0.0894268	FALSE
Q9P270	S	323	0	0.0893648	FALSE
Q9P270	S	315	0	0.0904318	FALSE
Q9P270	S	345	0	0.0820066	FALSE
Q9P270	Y	373	0	0.165453	FALSE
Q9P270	S	134	0	0.123189	FALSE
Q9P270	Y	336	0	0.112659	FALSE
Q9P270	S	254	0	0.0747593	FALSE
Q9P270	S	353	0	0.100012	FALSE
Q9P270	Y	293	0	0.10962	FALSE
Q9P270	S	570	0	0.203932	FALSE
Q9P270	S	43	0	0.155669	FALSE
Q9P270	T	397	0	0.114825	FALSE
Q9P270	S	377	0	0.159449	FALSE
Q9P270	S	59	0	0.159455	FALSE
Q9P270	S	302	0	0.0873169	FALSE
Q9P270	S	147	0	0.120871	FALSE
Q9P270	S	87	0	0.164634	FALSE
Q9P270	S	467	0	0.320963	FALSE
Q9P270	S	433	0	0.0999932	FALSE
Q9P270	T	86	0	0.192696	FALSE
Q9P270	S	72	0	0.147447	FALSE
Q9P270	S	456	0	0.176896	FALSE
Q9P270	S	418	0	0.142545	FALSE
Q9P270	S	55	0	0.135581	FALSE
Q9P270	S	58	0	0.175262	FALSE
Q9P270	S	257	0	0.0707696	FALSE
Q9P270	S	357	0	0.109935	FALSE
Q9P270	S	301	0	0.0959932	FALSE
Q9P270	S	250	0	0.0780674	FALSE
Q9P270	S	435	0	0.110887	FALSE
Q9P270	S	234	0	0.102787	FALSE
Q9P270	T	177	0	0.0935229	FALSE
Q9P270	Y	581	0	0.104919	FALSE
Q9P270	S	349	1	0.0967466	FALSE
Q9P270	S	366	0	0.121355	FALSE
Q9P270	S	540	0	0.223515	FALSE
Q9P270	S	361	1	0.173012	FALSE
Q9P270	S	374	0	0.147651	FALSE
Q9P270	S	462	0	0.280435	FALSE
Q9P270	T	140	0	0.14872	FALSE
Q9P270	S	452	0	0.150294	FALSE
Q9P270	S	63	0	0.175823	FALSE
Q9P270	S	383	0	0.149093	FALSE
Q9P270	S	251	0	0.0852882	FALSE
Q9P270	S	96	0	0.154119	FALSE
Q9P270	S	145	0	0.136986	FALSE
Q9P270	S	391	0	0.128911	FALSE
Q9P270	S	413	0	0.168753	FALSE
Q9P270	S	48	0	0.123659	FALSE
Q9P270	S	160	0	0.070811	FALSE
Q9P270	S	179	0	0.126205	FALSE
Q9P270	S	247	0	0.0598639	FALSE
Q9P273	T	1782	0	0.337775	FALSE
Q9P273	Y	2229	0	0.398169	FALSE
Q9P273	T	1969	0	0.433678	FALSE
Q9P273	Y	2128	0	0.380781	FALSE
Q9P273	T	1785	0	0.385573	FALSE
Q9P273	T	160	0	0.197321	FALSE
Q9P273	Y	2227	0	0.355946	FALSE
Q9P273	Y	279	0	0.175815	FALSE
Q9P273	Y	9	0	0.193421	FALSE
Q9P273	Y	1862	0	0.242538	FALSE
Q9P273	Y	889	0	0.58794	FALSE
Q9P273	S	111	0	0.138801	FALSE
Q9P273	Y	1864	0	0.237603	FALSE
Q9P273	Y	2207	0	0.36634	FALSE
Q9P273	T	2125	0	0.375132	FALSE
Q9P273	T	158	0	0.212024	FALSE
Q9P273	T	1660	0	0.0790051	FALSE
Q9P273	Y	1187	0	0.470089	FALSE
Q9P273	S	149	0	0.215736	FALSE
Q9P273	Y	559	0	0.27507	FALSE
Q9P273	T	2554	0	0.134835	FALSE
Q9P273	Y	2142	0	0.384105	FALSE
Q9P273	Y	2217	0	0.258631	FALSE
Q9P273	T	2126	0	0.374845	FALSE
Q9P273	Y	59	0	0.102095	FALSE
Q9P273	S	1984	0	0.31968	FALSE
Q9P273	S	280	0	0.0717899	FALSE
Q9P273	T	1901	0	0.390436	FALSE
Q9P273	T	2561	0	0.144736	FALSE
Q9P273	Y	1104	0	0.138725	FALSE
Q9P273	Y	1130	0	0.0976077	FALSE
Q9P273	Y	41	1	0.233664	FALSE
Q9P273	T	1979	0	0.475968	FALSE
Q9P273	S	560	0	0.213432	FALSE
Q9P273	S	116	0	0.152639	FALSE
Q9P273	S	2557	0	0.134881	FALSE
Q9P273	S	2505	0	0.21992	FALSE
Q9P273	T	362	0	0.0618743	FALSE
Q9P273	Y	1006	0	0.291094	FALSE
Q9P273	Y	1193	0	0.498169	FALSE
Q9P273	S	2566	0	0.0594255	FALSE
Q9P273	S	554	0	0.194383	FALSE
Q9P273	S	2494	0	0.179203	FALSE
Q9P273	S	367	0	0.081633	FALSE
Q9P273	S	27	0	0.169353	FALSE
Q9P273	S	1579	0	0.303575	FALSE
Q9P273	T	258	0	0.164263	FALSE
Q9P273	S	355	0	0.0878576	FALSE
Q9P273	S	43	0	0.214431	FALSE
Q9P286	S	602	0	0.932232	FALSE
Q9P286	Y	350	0	0.411053	FALSE
Q9P286	S	345	0	0.188944	FALSE
Q9P286	Y	272	0	0.298555	FALSE
Q9P286	S	270	0	0.197055	FALSE
Q9P286	Y	182	0	0.175926	FALSE
Q9P286	T	606	0	0.847473	FALSE
Q9P286	S	271	0	0.303668	FALSE
Q9P286	S	277	0	0.296846	FALSE
Q9P286	S	290	1	0.308675	FALSE
Q9P286	T	349	0	0.329317	FALSE
Q9P286	T	281	0	0.231817	FALSE
Q9P286	S	183	1	0.0972296	FALSE
Q9P286	Y	159	0	0.0815335	FALSE
Q9P286	S	347	0	0.224635	FALSE
Q9P286	S	226	0	0.0741235	FALSE
Q9P286	S	286	0	0.231036	FALSE
Q9P286	S	288	0	0.317412	FALSE
Q9P287	S	12	0	0.647492	FALSE
Q9P287	Y	257	0	0.564007	FALSE
Q9P287	S	234	0	0.403155	FALSE
Q9P287	S	112	1	0.238262	FALSE
Q9P287	S	42	0	0.604118	FALSE
Q9P287	S	115	0	0.245753	FALSE
Q9P287	T	109	1	0.169802	FALSE
Q9P287	T	288	0	0.388314	FALSE
Q9P2B4	S	285	0	0.26782	FALSE
Q9P2B4	S	523	0	0.41927	FALSE
Q9P2B4	S	440	0	0.570434	FALSE
Q9P2B4	S	51	0	0.231252	FALSE
Q9P2B4	Y	533	0	0.218097	FALSE
Q9P2B4	S	443	0	0.600058	FALSE
Q9P2B4	S	477	0	0.569817	FALSE
Q9P2B4	S	280	0	0.290002	FALSE
Q9P2B4	S	444	0	0.554982	FALSE
Q9P2B4	T	570	0	0.632804	FALSE
Q9P2B4	S	165	1	0.359563	FALSE
Q9P2B4	T	531	0	0.314158	FALSE
Q9P2B4	T	597	0	0.162086	FALSE
Q9P2B4	S	481	0	0.585103	FALSE
Q9P2B4	S	284	0	0.287793	FALSE
Q9P2B4	Y	447	0	0.568148	FALSE
Q9P2B4	S	495	0	0.610645	FALSE
Q9P2B4	S	484	0	0.560191	FALSE
Q9P2B4	S	563	0	0.626794	FALSE
Q9P2B4	T	340	0	0.134932	FALSE
Q9P2B4	Y	48	0	0.225412	FALSE
Q9P2B4	S	488	0	0.575042	FALSE
Q9P2B4	S	568	0	0.628135	FALSE
Q9P2B4	S	594	0	0.302015	FALSE
Q9P2B4	T	490	0	0.564847	FALSE
Q9P2B4	S	557	0	0.585323	FALSE
Q9P2B4	S	556	0	0.628609	FALSE
Q9P2B4	S	560	0	0.636063	FALSE
Q9P2B4	T	590	0	0.272613	FALSE
Q9P2B4	S	592	0	0.287921	FALSE
Q9P2B4	S	549	0	0.303247	FALSE
Q9P2B4	S	526	0	0.525316	FALSE
Q9P2B4	T	600	1	0.175057	FALSE
Q9P2B4	S	527	0	0.510947	FALSE
Q9P2B7	S	115	0	0.00684509	FALSE
Q9P2B7	Y	292	1	0.0502935	FALSE
Q9P2B7	S	161	0	0.0191983	FALSE
Q9P2B7	T	86	0	0.00751498	FALSE
Q9P2B7	S	493	0	0.0472696	FALSE
Q9P2B7	Y	464	0	0.0685401	FALSE
Q9P2B7	S	138	0	0.103295	FALSE
Q9P2B7	S	193	0	0.0126369	FALSE
Q9P2B7	S	288	0	0.0269308	FALSE
Q9P2B7	S	53	0	0.0114458	FALSE
Q9P2B7	S	330	0	0.0555771	FALSE
Q9P2B7	S	488	0	0.11415	FALSE
Q9P2B7	Y	131	0	0.0761937	FALSE
Q9P2B7	S	200	0	0.0122332	FALSE
Q9P2B7	S	98	0	0.0216762	FALSE
Q9P2B7	T	55	0	0.0100642	FALSE
Q9P2B7	S	139	0	0.0782672	FALSE
Q9P2B7	S	378	0	0.0311924	FALSE
Q9P2B7	S	477	0	0.0748641	FALSE
Q9P2B7	S	176	0	0.0138819	FALSE
Q9P2B7	T	133	0	0.0799059	FALSE
Q9P2B7	Y	487	0	0.105134	FALSE
Q9P2B7	S	473	0	0.104813	FALSE
Q9P2B7	S	184	0	0.0175304	FALSE
Q9P2B7	S	19	0	0.0170909	FALSE
Q9P2B7	Y	132	0	0.0590313	FALSE
Q9P2B7	Y	377	0	0.0438443	FALSE
Q9P2B7	Y	470	0	0.0832802	FALSE
Q9P2B7	S	329	0	0.104851	FALSE
Q9P2B7	S	218	0	0.00966379	FALSE
Q9P2B7	T	186	0	0.0106547	FALSE
Q9P2B7	S	424	0	0.0655822	FALSE
Q9P2B7	S	370	0	0.0595139	FALSE
Q9P2B7	S	474	0	0.0611851	FALSE
Q9P2B7	Y	422	0	0.0579225	FALSE
Q9P2B7	S	236	0	0.010294	FALSE
Q9P2B7	T	215	0	0.018339	FALSE
Q9P2B7	S	195	0	0.0138545	FALSE
Q9P2B7	S	212	0	0.0127659	FALSE
Q9P2C4	T	229	0	0.3298	FALSE
Q9P2C4	Y	564	0	0.564797	FALSE
Q9P2C4	S	611	0	0.366208	FALSE
Q9P2C4	T	131	1	0.555538	FALSE
Q9P2C4	S	580	0	0.622316	FALSE
Q9P2C4	S	51	0	0.364902	FALSE
Q9P2C4	S	566	0	0.564066	FALSE
Q9P2C4	S	230	0	0.43819	FALSE
Q9P2C4	S	481	0	0.456133	FALSE
Q9P2C4	S	609	0	0.417116	FALSE
Q9P2C4	S	588	0	0.312999	FALSE
Q9P2D0	T	1016	0	0.0195544	FALSE
Q9P2D0	T	599	0	0.0320812	FALSE
Q9P2D0	S	990	0	0.0165358	FALSE
Q9P2D0	S	1004	0	0.0173447	FALSE
Q9P2D0	T	1138	0	0.0118093	FALSE
Q9P2D0	T	1068	1	0.00688606	FALSE
Q9P2D0	S	1203	0	0.0203982	FALSE
Q9P2D0	S	1198	0	0.0180293	FALSE
Q9P2D0	S	949	0	0.0397442	FALSE
Q9P2D0	T	1181	0	0.0159648	FALSE
Q9P2D0	T	285	0	0.0325569	FALSE
Q9P2D0	T	1049	1	0.00897346	FALSE
Q9P2D0	S	1200	0	0.0239886	FALSE
Q9P2D0	Y	630	0	0.0275172	FALSE
Q9P2D0	S	1116	0	0.0824757	FALSE
Q9P2D0	S	1113	0	0.0337389	FALSE
Q9P2D0	S	1039	1	0.0149424	FALSE
Q9P2D0	T	1008	0	0.0157287	FALSE
Q9P2D0	S	1045	1	0.0115802	FALSE
Q9P2D0	S	1073	0	0.00301551	FALSE
Q9P2D0	Y	996	0	0.0179725	FALSE
Q9P2D0	S	993	0	0.0163567	FALSE
Q9P2D0	S	1018	0	0.0145813	FALSE
Q9P2D0	S	1083	0	0.00231453	FALSE
Q9P2D0	S	1006	0	0.0174956	FALSE
Q9P2D0	T	296	0	0.0557927	FALSE
Q9P2D0	S	1021	0	0.0151559	FALSE
Q9P2D0	Y	1072	0	0.00388767	FALSE
Q9P2D0	S	992	0	0.0174005	FALSE
Q9P2D0	Y	96	0	0.180419	FALSE
Q9P2D0	Y	113	0	0.174741	FALSE
Q9P2D0	S	1069	0	0.00487949	FALSE
Q9P2D0	Y	1064	0	0.00608044	FALSE
Q9P2D0	S	1054	0	0.0106983	FALSE
Q9P2D0	S	999	0	0.0137404	FALSE
Q9P2D0	S	1030	0	0.0508385	FALSE
Q9P2D0	S	1096	0	0.00446928	FALSE
Q9P2D0	Y	950	0	0.0345388	FALSE
Q9P2D0	S	1141	0	0.0108884	FALSE
Q9P2D0	S	1033	0	0.0141948	FALSE
Q9P2D0	T	300	0	0.0163083	FALSE
Q9P2D6	S	868	0	0.0861323	FALSE
Q9P2D6	S	621	0	0.0497772	FALSE
Q9P2D6	S	514	0	0.0798911	FALSE
Q9P2D6	Y	1105	1	0.178444	FALSE
Q9P2D6	S	749	0	0.0434956	FALSE
Q9P2D6	S	1385	0	0.184019	FALSE
Q9P2D6	S	1130	0	0.0930707	FALSE
Q9P2D6	S	953	0	0.0194504	FALSE
Q9P2D6	S	531	0	0.0219287	FALSE
Q9P2D6	Y	1116	0	0.097759	FALSE
Q9P2D6	T	1128	0	0.0593485	FALSE
Q9P2D6	S	957	0	0.0171697	FALSE
Q9P2D6	S	1135	0	0.0771947	FALSE
Q9P2D6	S	202	0	0.0075861	FALSE
Q9P2D6	T	1117	0	0.127456	FALSE
Q9P2D6	S	209	0	0.0170405	FALSE
Q9P2D6	Y	1137	0	0.0813514	FALSE
Q9P2D6	S	960	0	0.0197434	FALSE
Q9P2D6	S	454	0	0.0969017	FALSE
Q9P2E2	Y	424	0	0.395984	FALSE
Q9P2E2	S	945	0	0.0669741	FALSE
Q9P2E2	S	904	0	0.0650885	FALSE
Q9P2E2	S	450	0	0.305903	FALSE
Q9P2E2	S	1026	0	0.319514	FALSE
Q9P2E2	T	903	0	0.0745432	FALSE
Q9P2E2	T	451	1	0.334596	FALSE
Q9P2E2	S	369	0	0.306793	FALSE
Q9P2E2	S	181	0	0.606224	FALSE
Q9P2E2	S	175	0	0.662	FALSE
Q9P2E2	T	460	0	0.418906	FALSE
Q9P2E3	S	1635	0	0.870887	FALSE
Q9P2E3	Y	1632	1	0.928539	FALSE
Q9P2E3	T	1432	0	0.448111	FALSE
Q9P2E3	S	1472	0	0.666438	FALSE
Q9P2E3	T	1433	0	0.484675	FALSE
Q9P2E3	Y	63	0	0.851772	FALSE
Q9P2E3	Y	319	0	0.817232	FALSE
Q9P2E3	T	693	0	0.781774	FALSE
Q9P2E3	S	1411	0	0.399091	FALSE
Q9P2E3	T	1634	0	0.892575	FALSE
Q9P2E3	S	424	0	0.689831	FALSE
Q9P2E3	S	1754	0	0.375957	FALSE
Q9P2E3	T	1882	0	0.969348	FALSE
Q9P2E3	Y	1424	0	0.447918	FALSE
Q9P2E3	Y	1229	0	0.841876	FALSE
Q9P2E3	T	558	0	0.870009	FALSE
Q9P2E3	Y	428	0	0.786782	FALSE
Q9P2E3	T	889	0	0.63295	FALSE
Q9P2E8	Y	212	0	0.440057	FALSE
Q9P2E8	S	347	0	0.066635	FALSE
Q9P2E8	T	219	0	0.32757	FALSE
Q9P2E8	T	340	0	0.0526297	FALSE
Q9P2E8	S	218	0	0.275902	FALSE
Q9P2E8	S	338	0	0.066948	FALSE
Q9P2E8	S	346	1	0.0650523	FALSE
Q9P2F6	S	20	0	0.270262	FALSE
Q9P2F6	S	730	0	0.416727	FALSE
Q9P2F6	Y	242	0	0.551681	FALSE
Q9P2F6	S	46	0	0.273561	FALSE
Q9P2F6	S	333	0	0.323208	FALSE
Q9P2F6	S	248	0	0.577805	FALSE
Q9P2F6	T	22	0	0.267795	FALSE
Q9P2F6	S	312	1	0.473133	FALSE
Q9P2F6	S	704	0	0.38233	FALSE
Q9P2F6	T	278	0	0.0894562	FALSE
Q9P2F6	S	18	0	0.26533	FALSE
Q9P2F6	S	989	0	0.117077	FALSE
Q9P2F6	S	657	0	0.137686	FALSE
Q9P2G1	S	905	0	0.0767774	FALSE
Q9P2G1	S	884	0	0.241502	FALSE
Q9P2G1	S	921	0	0.165306	FALSE
Q9P2G1	S	891	0	0.234703	FALSE
Q9P2G1	S	863	0	0.194575	FALSE
Q9P2G1	S	898	0	0.169724	FALSE
Q9P2G1	S	911	0	0.0567994	FALSE
Q9P2G1	T	1035	0	0.044672	FALSE
Q9P2G1	T	290	0	0.112138	FALSE
Q9P2G1	S	441	0	0.0622377	FALSE
Q9P2G1	T	307	0	0.277879	FALSE
Q9P2G1	S	362	0	0.24734	FALSE
Q9P2G1	S	821	0	0.196961	FALSE
Q9P2G1	S	785	0	0.182641	FALSE
Q9P2G1	S	782	0	0.250679	FALSE
Q9P2G1	S	805	1	0.0561116	FALSE
Q9P2G1	S	825	0	0.159765	FALSE
Q9P2G1	S	827	0	0.0945247	FALSE
Q9P2G1	S	1053	0	0.0397845	FALSE
Q9P2G1	S	557	0	0.304045	FALSE
Q9P2G1	Y	296	0	0.169304	FALSE
Q9P2G1	Y	216	0	0.390818	FALSE
Q9P2G1	S	304	0	0.20079	FALSE
Q9P2G1	T	559	0	0.229745	FALSE
Q9P2G1	Y	24	0	0.332364	FALSE
Q9P2G1	S	737	0	0.493079	FALSE
Q9P2G1	Y	562	0	0.283814	FALSE
Q9P2I0	S	460	0	0.139992	FALSE
Q9P2I0	S	660	0	0.0883725	FALSE
Q9P2I0	Y	779	0	0.122534	FALSE
Q9P2I0	T	221	0	0.177183	FALSE
Q9P2I0	S	419	0	0.153938	FALSE
Q9P2I0	T	239	0	0.507926	FALSE
Q9P2I0	T	226	0	0.164782	FALSE
Q9P2I0	T	87	0	0.287464	FALSE
Q9P2I0	S	452	0	0.145104	FALSE
Q9P2I0	S	423	0	0.179557	FALSE
Q9P2I0	T	493	0	0.138566	FALSE
Q9P2I0	Y	395	0	0.124792	FALSE
Q9P2I0	Y	476	0	0.106845	FALSE
Q9P2I0	S	288	0	0.267789	FALSE
Q9P2I0	S	448	0	0.15841	FALSE
Q9P2I0	Y	776	0	0.22187	FALSE
Q9P2I0	S	420	0	0.156213	FALSE
Q9P2J5	S	277	0	0.447036	FALSE
Q9P2J5	T	702	0	0.838398	FALSE
Q9P2J5	Y	1135	0	0.371317	FALSE
Q9P2J5	T	648	0	0.534871	FALSE
Q9P2J5	Y	468	0	0.401722	TRUE
Q9P2J5	Y	507	0	0.428558	FALSE
Q9P2J5	S	335	0	0.362606	FALSE
Q9P2J5	T	728	0	0.581525	FALSE
Q9P2J5	S	714	0	0.659303	FALSE
Q9P2J5	Y	666	0	0.772772	FALSE
Q9P2J5	Y	985	0	0.423376	FALSE
Q9P2J5	Y	214	0	0.711151	FALSE
Q9P2J5	Y	473	0	0.350254	TRUE
Q9P2J5	T	721	0	0.524604	FALSE
Q9P2J5	Y	944	0	0.547693	FALSE
Q9P2J5	Y	637	0	0.566424	FALSE
Q9P2J5	S	167	0	0.508019	FALSE
Q9P2J5	Y	275	0	0.454351	FALSE
Q9P2J5	S	1042	0	0.441454	FALSE
Q9P2J5	Y	264	0	0.468351	TRUE
Q9P2J5	S	396	0	0.450292	FALSE
Q9P2J5	Y	1173	0	0.368975	FALSE
Q9P2J5	T	367	0	0.65938	FALSE
Q9P2J5	T	293	0	0.52692	TRUE
Q9P2J5	S	35	1	0.417047	FALSE
Q9P2J5	S	394	0	0.442032	FALSE
Q9P2J5	S	735	0	0.696063	FALSE
Q9P2J5	S	720	0	0.592615	FALSE
Q9P2J5	S	66	0	0.638901	FALSE
Q9P2J5	S	718	0	0.588036	FALSE
Q9P2J5	T	224	0	0.811449	FALSE
Q9P2K3	S	375	0	0.00968881	FALSE
Q9P2K3	T	376	0	0.0123128	FALSE
Q9P2K3	S	33	0	0.0314568	FALSE
Q9P2K3	S	129	0	0.0803463	FALSE
Q9P2K3	S	156	0	0.0273239	FALSE
Q9P2K3	T	83	0	0.0634097	FALSE
Q9P2K3	S	171	0	0.0477788	FALSE
Q9P2K3	T	384	0	0.0101155	FALSE
Q9P2K3	Y	46	0	0.0502297	FALSE
Q9P2K3	T	163	0	0.0234092	FALSE
Q9P2K3	S	372	0	0.00990104	FALSE
Q9P2K3	Y	173	0	0.0427885	FALSE
Q9P2K3	S	232	0	0.0103252	FALSE
Q9P2K8	S	928	0	0.348031	FALSE
Q9P2K8	S	1040	0	0.221523	FALSE
Q9P2K8	S	205	0	0.132635	FALSE
Q9P2K8	Y	253	0	0.195304	FALSE
Q9P2K8	T	667	0	0.0194365	FALSE
Q9P2K8	T	991	0	0.114384	FALSE
Q9P2K8	T	871	0	0.561008	FALSE
Q9P2K8	S	551	0	0.336744	FALSE
Q9P2K8	S	467	0	0.184432	FALSE
Q9P2K8	Y	560	0	0.396252	FALSE
Q9P2K8	S	102	0	0.124556	FALSE
Q9P2K8	T	899	1	0.614932	FALSE
Q9P2K8	S	770	0	0.0243062	FALSE
Q9P2K8	S	672	0	0.0383275	FALSE
Q9P2K8	S	555	0	0.277896	FALSE
Q9P2K8	T	1085	0	0.70478	FALSE
Q9P2K8	Y	500	0	0.252844	FALSE
Q9P2K8	S	261	0	0.233335	FALSE
Q9P2K8	S	230	0	0.0474368	FALSE
Q9P2K8	Y	269	0	0.348028	FALSE
Q9P2K8	T	904	0	0.503944	FALSE
Q9P2K8	S	254	0	0.149367	FALSE
Q9P2K8	S	207	0	0.106475	FALSE
Q9P2K8	S	572	0	0.231554	FALSE
Q9P2L0	S	6	0	0.0401565	FALSE
Q9P2L0	S	89	0	0.0578278	FALSE
Q9P2L0	T	568	0	0.0875714	FALSE
Q9P2L0	Y	725	0	0.0657536	FALSE
Q9P2L0	S	564	0	0.0639173	FALSE
Q9P2L0	S	550	0	0.0591797	FALSE
Q9P2L0	Y	4	1	0.0679395	FALSE
Q9P2L0	T	930	0	0.106641	FALSE
Q9P2L0	S	10	0	0.035572	FALSE
Q9P2N5	T	447	0	0.0100347	FALSE
Q9P2N5	T	888	0	0.00621777	FALSE
Q9P2N5	S	475	0	0.0493943	FALSE
Q9P2N5	Y	1053	0	0.0219885	FALSE
Q9P2N5	T	124	0	0.00618147	FALSE
Q9P2N5	T	796	0	0.0050956	FALSE
Q9P2N5	Y	118	0	0.00372544	FALSE
Q9P2N5	Y	741	0	0.00474873	FALSE
Q9P2N5	T	658	0	0.0279096	FALSE
Q9P2N5	S	1020	0	0.00978537	FALSE
Q9P2N5	S	128	0	0.0070894	FALSE
Q9P2N5	T	781	0	0.00528892	FALSE
Q9P2N5	S	1012	0	0.0164448	FALSE
Q9P2N5	S	763	0	0.00411041	FALSE
Q9P2N5	T	1023	0	0.0064237	FALSE
Q9P2N5	Y	789	0	0.00390976	FALSE
Q9P2N5	Y	150	0	0.0250956	FALSE
Q9P2N5	T	647	0	0.0211716	FALSE
Q9P2N5	T	477	1	0.0327782	FALSE
Q9P2N5	S	472	0	0.035359	FALSE
Q9P2N5	S	120	0	0.00576885	FALSE
Q9P2N5	S	887	0	0.005492	FALSE
Q9P2N5	Y	77	0	0.00802583	FALSE
Q9P2N5	S	388	0	0.00137846	FALSE
Q9P2N5	S	474	0	0.0353479	FALSE
Q9P2N5	T	1037	0	0.00990677	FALSE
Q9P2N5	S	914	0	0.00467331	FALSE
Q9P2N5	S	790	0	0.00447338	FALSE
Q9P2N5	S	792	0	0.00528368	FALSE
Q9P2N5	S	883	0	0.00457364	FALSE
Q9P2N5	T	471	0	0.0421152	FALSE
Q9P2N5	T	513	0	0.0170227	FALSE
Q9P2N5	S	187	0	0.0230799	FALSE
Q9P2N5	S	791	0	0.00419915	FALSE
Q9P2N5	S	915	0	0.00390186	FALSE
Q9P2N5	S	802	0	0.0041639	FALSE
Q9P2N5	Y	146	0	0.0198087	FALSE
Q9P2N5	S	566	0	0.0198965	FALSE
Q9P2N5	S	884	0	0.0050774	FALSE
Q9P2N5	S	769	0	0.00307221	FALSE
Q9P2N5	S	927	0	0.00519661	FALSE
Q9P2N5	S	798	0	0.00625292	FALSE
Q9P2N5	S	71	0	0.00888328	FALSE
Q9P2N7	S	141	0	0.631597	FALSE
Q9P2N7	T	432	0	0.488357	FALSE
Q9P2N7	S	55	1	0.207123	FALSE
Q9P2N7	S	50	0	0.236835	FALSE
Q9P2N7	S	46	1	0.253034	FALSE
Q9P2N7	Y	400	0	0.421631	FALSE
Q9P2N7	T	635	0	0.803698	FALSE
Q9P2N7	T	402	0	0.445575	FALSE
Q9P2Q2	S	604	0	0.16701	FALSE
Q9P2Q2	Y	684	0	0.415604	FALSE
Q9P2Q2	Y	620	0	0.119227	FALSE
Q9P2Q2	S	633	0	0.0773351	FALSE
Q9P2Q2	Y	601	0	0.237705	FALSE
Q9P2Q2	S	374	1	0.0443636	FALSE
Q9P2Q2	S	681	0	0.364409	FALSE
Q9P2Q2	S	798	0	0.0532082	FALSE
Q9P2Q2	S	690	0	0.441412	FALSE
Q9P2Q2	S	382	0	0.0493024	FALSE
Q9P2Q2	T	897	0	0.0284348	FALSE
Q9P2Q2	S	368	0	0.0534827	FALSE
Q9P2Q2	S	667	0	0.271594	FALSE
Q9P2Q2	S	800	0	0.0516959	FALSE
Q9P2Q2	S	615	0	0.0894967	FALSE
Q9P2Q2	S	957	0	0.111686	FALSE
Q9P2Q2	S	530	0	0.0919883	FALSE
Q9P2Q2	S	824	0	0.0880894	FALSE
Q9P2Q2	S	727	1	0.0553482	FALSE
Q9P2Q2	S	657	0	0.126272	FALSE
Q9P2Q2	S	795	0	0.0762459	FALSE
Q9P2Q2	T	66	0	0.207459	FALSE
Q9P2Q2	S	357	0	0.070113	FALSE
Q9P2Q2	S	872	0	0.0187137	FALSE
Q9P2Q2	Y	768	0	0.0596866	FALSE
Q9P2Q2	T	69	0	0.187401	FALSE
Q9P2Q2	S	653	0	0.0740713	FALSE
Q9P2Q2	S	955	0	0.18316	FALSE
Q9P2Q2	S	651	0	0.047898	FALSE
Q9P2Q2	T	732	0	0.0490479	FALSE
Q9P2Q2	S	949	0	0.172833	FALSE
Q9P2Q2	S	711	0	0.116094	FALSE
Q9P2Q2	S	953	0	0.182771	FALSE
Q9P2Q2	S	628	0	0.0939256	FALSE
Q9P2Q2	S	90	0	0.150101	FALSE
Q9P2Q2	S	335	0	0.150473	FALSE
Q9P2Q2	S	694	0	0.414131	FALSE
Q9P2Q2	T	906	0	0.0438818	FALSE
Q9P2Q2	S	852	0	0.121251	FALSE
Q9P2Q2	S	714	0	0.0959044	FALSE
Q9P2Q2	S	901	0	0.0658275	FALSE
Q9P2Q2	T	846	0	0.0978594	FALSE
Q9P2Q2	S	700	0	0.164997	FALSE
Q9P2Q2	T	641	0	0.0286715	FALSE
Q9P2Q2	Y	96	0	0.300565	FALSE
Q9P2Q2	Y	861	0	0.182062	FALSE
Q9P2Q2	T	696	0	0.362319	FALSE
Q9P2Q2	S	643	0	0.0204252	FALSE
Q9P2Q2	S	640	0	0.0314628	FALSE
Q9P2Q2	S	826	0	0.0615348	FALSE
Q9P2R6	S	475	0	0.089212	FALSE
Q9P2R6	S	56	0	0.0700081	FALSE
Q9P2R6	S	53	0	0.128182	FALSE
Q9P2R6	Y	268	0	0.0411184	FALSE
Q9P2R6	S	357	0	0.181457	FALSE
Q9P2R6	S	265	0	0.155903	FALSE
Q9P2R6	T	619	0	0.0729663	FALSE
Q9P2R6	S	1157	0	0.0514674	FALSE
Q9P2R6	S	620	0	0.0758399	FALSE
Q9P2R6	S	142	0	0.0347349	FALSE
Q9P2R6	Y	1287	0	0.103815	FALSE
Q9P2R6	S	498	0	0.0932361	FALSE
Q9P2R6	S	1115	0	0.167147	FALSE
Q9P2R6	S	495	0	0.118807	FALSE
Q9P2R6	S	1266	1	0.0988911	FALSE
Q9P2R6	S	675	0	0.178594	FALSE
Q9P2R6	S	348	0	0.117201	FALSE
Q9P2R6	T	349	0	0.100934	FALSE
Q9P2R6	S	489	0	0.0505874	FALSE
Q9P2R6	S	336	0	0.189568	FALSE
Q9P2R6	T	309	0	0.0375688	FALSE
Q9P2R6	S	1113	0	0.179011	FALSE
Q9P2R6	S	615	0	0.0761194	FALSE
Q9P2R6	T	1268	0	0.092535	FALSE
Q9P2R6	S	613	0	0.0805576	FALSE
Q9P2R6	S	468	0	0.0924967	FALSE
Q9P2R6	Y	1259	0	0.137254	FALSE
Q9P2R6	T	599	0	0.0675882	FALSE
Q9P2R6	T	671	0	0.146177	FALSE
Q9P2R6	S	1106	0	0.286632	FALSE
Q9P2R6	S	580	0	0.105274	FALSE
Q9P2R6	T	473	0	0.0724059	FALSE
Q9P2R6	S	621	1	0.0722346	FALSE
Q9P2R6	S	577	0	0.10193	FALSE
Q9P2R6	S	600	0	0.0859786	FALSE
Q9P2R6	S	487	0	0.0331438	FALSE
Q9P2R6	Y	122	0	0.297285	FALSE
Q9P2R6	Y	1150	0	0.115138	FALSE
Q9P2R6	S	681	0	0.0777179	FALSE
Q9P2R6	S	679	0	0.130558	FALSE
Q9P2R6	S	609	0	0.12244	FALSE
Q9P2R6	S	642	0	0.11248	FALSE
Q9P2R6	S	479	0	0.0952555	FALSE
Q9P2R6	S	955	0	0.0469384	FALSE
Q9P2R6	S	692	0	0.0725252	FALSE
Q9P2R6	S	486	1	0.046159	FALSE
Q9P2R6	T	276	0	0.0324471	FALSE
Q9P2R6	S	281	0	0.0239768	FALSE
Q9P2R6	S	641	0	0.109793	FALSE
Q9P2R6	T	466	0	0.0784883	FALSE
Q9P2R6	S	40	0	0.118319	FALSE
Q9P2R6	S	656	0	0.128344	FALSE
Q9P2R6	S	304	0	0.0421685	FALSE
Q9P2R6	S	594	0	0.11266	FALSE
Q9P2R6	S	618	0	0.0901753	FALSE
Q9P2R6	T	1119	0	0.134688	FALSE
Q9P2R6	T	282	0	0.0473539	FALSE
Q9P2R6	T	120	0	0.136223	FALSE
Q9P2R7	S	281	0	0.274943	FALSE
Q9P2R7	S	132	0	0.200223	FALSE
Q9P2R7	Y	84	0	0.279292	FALSE
Q9P2R7	S	79	0	0.201537	FALSE
Q9P2R7	S	4	0	0.409675	FALSE
Q9P2R7	T	448	0	0.159466	FALSE
Q9P2R7	Y	75	0	0.261578	FALSE
Q9P2R7	T	295	0	0.150293	FALSE
Q9P2R7	S	124	0	0.204227	FALSE
Q9P2R7	S	279	0	0.160174	FALSE
Q9P2R7	T	341	0	0.139947	FALSE
Q9P2R7	S	70	0	0.19824	FALSE
Q9P2R7	S	235	0	0.275353	FALSE
Q9P2R7	S	444	0	0.186718	FALSE
Q9P2S5	S	281	0	0.0804015	FALSE
Q9P2S5	Y	128	0	0.251314	FALSE
Q9P2S5	Y	159	0	0.205635	FALSE
Q9P2S5	T	319	0	0.0790609	FALSE
Q9P2S5	S	228	0	0.150917	FALSE
Q9P2S5	S	339	0	0.0897371	FALSE
Q9P2S5	S	125	0	0.259662	FALSE
Q9P2S5	Y	131	0	0.192982	FALSE
Q9P2S5	T	324	0	0.116896	FALSE
Q9P2S5	S	161	0	0.199926	FALSE
Q9P2S5	T	140	0	0.1389	FALSE
Q9P2U8	S	171	0	0.932949	FALSE
Q9P2U8	Y	177	1	0.939919	FALSE
Q9P2U8	Y	281	0	0.948925	FALSE
Q9P2U8	Y	28	0	0.927588	FALSE
Q9P2W9	T	181	0	0.145563	FALSE
Q9P2W9	S	167	0	0.553708	FALSE
Q9P2W9	S	189	0	0.066236	FALSE
Q9P2W9	S	187	0	0.064608	FALSE
Q9P2W9	S	182	0	0.123948	FALSE
Q9P2W9	S	194	0	0.0903895	FALSE
Q9P2W9	S	42	1	0.113354	FALSE
Q9P2W9	S	83	0	0.510059	FALSE
Q9P2W9	T	271	0	0.827956	FALSE
Q9P2W9	T	91	0	0.508617	FALSE
Q9P2W9	S	183	0	0.0900188	FALSE
Q9P2W9	Y	85	0	0.473984	FALSE
Q9P2W9	S	264	0	0.672463	FALSE
Q9P2W9	S	34	0	0.125285	FALSE
Q9P2W9	S	248	0	0.584621	FALSE
Q9P2Y4	S	139	0	0.416354	FALSE
Q9P2Y4	S	140	0	0.42508	FALSE
Q9P2Y4	S	16	1	0.42479	FALSE
Q9P2Y4	S	175	0	0.348188	FALSE
Q9P2Y4	S	383	0	0.585862	FALSE
Q9P2Y4	S	10	0	0.605033	FALSE
Q9P2Y4	S	630	0	0.510822	FALSE
Q9P2Y4	T	257	0	0.661053	FALSE
Q9P2Y4	Y	381	0	0.593928	FALSE
Q9P2Y4	T	521	0	0.362749	FALSE
Q9P2Y4	S	684	0	0.409883	FALSE
Q9P2Y4	S	692	0	0.52203	FALSE
Q9P2Y4	S	698	0	0.438221	FALSE
Q9P2Y4	S	509	1	0.385975	FALSE
Q9P2Y4	T	695	0	0.421649	FALSE
Q9P2Y4	S	114	0	0.345001	FALSE
Q9P2Y4	S	700	0	0.372182	FALSE
Q9P2Y4	S	581	0	0.333901	FALSE
Q9P2Y4	S	611	0	0.450583	FALSE
Q9P2Y5	S	689	0	0.842375	FALSE
Q9P2Y5	S	582	0	0.183941	FALSE
Q9P2Y5	S	554	0	0.520022	FALSE
Q9P2Y5	S	546	0	0.462519	FALSE
Q9P2Y5	S	688	0	0.841169	FALSE
Q9P2Y5	S	558	0	0.560283	FALSE
Q9P2Y5	S	549	0	0.443532	FALSE
Q9P2Y5	S	483	0	0.90118	FALSE
Q9P2Y5	S	482	0	0.889312	FALSE
Q9P2Y5	S	522	1	0.531735	FALSE
Q9P2Y5	T	108	0	0.909861	FALSE
Q9P2Y5	T	545	0	0.464836	FALSE
Q9P2Y5	S	509	0	0.752811	FALSE
Q9P2Y5	S	508	0	0.783304	FALSE
Q9P2Y5	T	518	0	0.585646	FALSE
Q9P2Y5	S	109	0	0.906121	FALSE
Q9P2Y5	S	493	0	0.887533	FALSE
Q9P2Y5	S	696	0	0.87225	FALSE
Q9P2Y5	Y	681	0	0.690944	FALSE
Q9P2Y5	Y	523	0	0.574448	FALSE
Q9P2Y5	T	533	0	0.327036	FALSE
Q9P2Y5	S	83	0	0.917319	FALSE
Q9P2Y5	S	697	0	0.857245	FALSE
Q9P2Y5	S	498	1	0.899597	FALSE
Q9P2Y5	Y	516	0	0.605742	FALSE
Q9P2Y5	S	96	0	0.900232	FALSE
Q9P2Y5	T	212	0	0.548614	FALSE
Q9R044	Y	1228	1	0.812679	FALSE
Q9R044	Y	1204	1	0.851431	FALSE
Q9UBB4	S	12	1	0.911391	FALSE
Q9UBB4	T	30	0	0.968513	FALSE
Q9UBB4	T	426	0	0.886243	FALSE
Q9UBB4	S	448	0	0.731528	FALSE
Q9UBB4	S	430	0	0.863574	FALSE
Q9UBB4	T	221	0	0.930895	FALSE
Q9UBB4	S	364	0	0.683917	FALSE
Q9UBB6	S	20	0	0.232881	FALSE
Q9UBB6	S	448	1	0.160245	FALSE
Q9UBB6	S	50	0	0.566752	FALSE
Q9UBB6	T	60	0	0.650874	FALSE
Q9UBB6	S	2	0	0.47184	FALSE
Q9UBB9	S	98	0	0.0118934	FALSE
Q9UBB9	S	281	0	0.00591361	FALSE
Q9UBB9	Y	745	0	0.0470866	FALSE
Q9UBB9	Y	51	0	0.029046	FALSE
Q9UBB9	S	210	0	0.0181632	FALSE
Q9UBB9	S	195	0	0.00344926	FALSE
Q9UBB9	S	768	0	0.0434883	FALSE
Q9UBB9	S	283	0	0.0074018	FALSE
Q9UBB9	S	59	0	0.0270747	FALSE
Q9UBB9	S	603	0	0.0480513	FALSE
Q9UBB9	Y	722	0	0.0231428	FALSE
Q9UBB9	S	371	0	0.0671254	FALSE
Q9UBB9	S	300	0	0.00752382	FALSE
Q9UBB9	S	75	1	0.023464	FALSE
Q9UBB9	T	257	0	0.0187385	FALSE
Q9UBB9	S	2	0	0.00660114	FALSE
Q9UBB9	S	392	0	0.0259558	FALSE
Q9UBB9	Y	193	0	0.00609804	FALSE
Q9UBB9	S	264	0	0.00929467	FALSE
Q9UBB9	S	144	0	0.00337796	FALSE
Q9UBB9	T	737	0	0.025148	FALSE
Q9UBB9	T	779	0	0.0240002	FALSE
Q9UBB9	S	568	0	0.0517601	FALSE
Q9UBB9	S	286	0	0.00649789	FALSE
Q9UBB9	T	50	0	0.0258062	FALSE
Q9UBB9	Y	282	0	0.00741277	FALSE
Q9UBB9	Y	280	0	0.0045971	FALSE
Q9UBB9	Y	240	0	0.0218119	FALSE
Q9UBB9	Y	279	0	0.00675257	FALSE
Q9UBB9	S	767	0	0.0308216	FALSE
Q9UBB9	S	4	0	0.00553527	FALSE
Q9UBE0	S	201	0	0.468414	FALSE
Q9UBE0	S	37	0	0.462739	FALSE
Q9UBE0	S	185	0	0.451555	FALSE
Q9UBE0	S	266	0	0.476813	FALSE
Q9UBE0	T	194	0	0.465768	FALSE
Q9UBE0	S	12	0	0.484897	FALSE
Q9UBE0	Y	262	0	0.507499	FALSE
Q9UBE0	S	150	0	0.32932	FALSE
Q9UBF9	Y	463	0	0.0259407	FALSE
Q9UBF9	T	403	0	0.15228	FALSE
Q9UBF9	Y	353	0	0.180487	FALSE
Q9UBF9	S	231	0	0.254276	FALSE
Q9UBF9	T	145	0	0.205916	FALSE
Q9UBF9	Y	399	0	0.194538	FALSE
Q9UBF9	S	274	0	0.297356	FALSE
Q9UBF9	S	229	1	0.227045	FALSE
Q9UBF9	Y	284	0	0.372769	FALSE
Q9UBF9	S	153	0	0.164851	FALSE
Q9UBF9	T	232	0	0.240569	FALSE
Q9UBF9	S	233	0	0.296255	FALSE
Q9UBG7	S	227	0	0.166605	FALSE
Q9UBG7	T	225	1	0.175433	FALSE
Q9UBG7	S	223	0	0.162351	FALSE
Q9UBG7	T	228	0	0.154122	FALSE
Q9UBI9	T	275	0	0.031744	FALSE
Q9UBI9	S	272	0	0.0530908	FALSE
Q9UBI9	S	325	1	0.0177469	FALSE
Q9UBI9	S	264	0	0.0900874	FALSE
Q9UBI9	Y	260	0	0.0796898	FALSE
Q9UBI9	S	250	0	0.0910873	FALSE
Q9UBI9	S	268	0	0.0540669	FALSE
Q9UBI9	S	278	1	0.0458578	FALSE
Q9UBI9	S	244	0	0.12242	FALSE
Q9UBI9	Y	324	0	0.0169257	FALSE
Q9UBI9	Y	277	0	0.0405654	FALSE
Q9UBK2	T	295	0	0.566702	FALSE
Q9UBK2	S	616	0	0.0306826	FALSE
Q9UBK2	S	273	0	0.46439	FALSE
Q9UBK2	S	417	0	0.0222738	FALSE
Q9UBK2	Y	634	0	0.0753526	FALSE
Q9UBK2	S	782	0	0.247924	FALSE
Q9UBK2	Y	722	0	0.603954	FALSE
Q9UBK2	Y	717	0	0.534155	FALSE
Q9UBK2	T	721	0	0.608963	FALSE
Q9UBK2	S	768	0	0.111312	FALSE
Q9UBK2	S	246	1	0.123403	FALSE
Q9UBK2	T	178	0	0.621655	FALSE
Q9UBK2	S	285	0	0.624573	FALSE
Q9UBK2	S	539	0	0.0309451	FALSE
Q9UBK2	S	416	0	0.0146154	FALSE
Q9UBK2	S	208	0	0.329327	FALSE
Q9UBK2	S	636	0	0.0647597	FALSE
Q9UBK2	S	313	1	0.210825	FALSE
Q9UBK2	S	787	0	0.105753	FALSE
Q9UBL3	S	92	0	0.870556	FALSE
Q9UBL3	S	101	0	0.961782	FALSE
Q9UBL3	T	84	0	0.711897	FALSE
Q9UBL3	S	501	0	0.829896	FALSE
Q9UBL3	S	459	1	0.933396	FALSE
Q9UBL3	S	623	0	0.839968	FALSE
Q9UBL3	S	316	0	0.89879	FALSE
Q9UBL3	T	97	1	0.896629	FALSE
Q9UBL3	S	292	0	0.768959	FALSE
Q9UBL3	S	321	0	0.786482	FALSE
Q9UBL3	S	516	0	0.653544	FALSE
Q9UBL3	Y	517	0	0.720612	FALSE
Q9UBL3	S	262	0	0.980634	FALSE
Q9UBL3	S	291	0	0.72869	FALSE
Q9UBL3	Y	519	0	0.579991	FALSE
Q9UBL6	T	632	0	0.421095	FALSE
Q9UBL6	T	553	0	0.711301	FALSE
Q9UBL6	S	541	1	0.709286	FALSE
Q9UBL6	T	12	0	0.4927	FALSE
Q9UBL6	S	536	0	0.814045	FALSE
Q9UBL6	Y	427	0	0.434706	FALSE
Q9UBL6	S	429	0	0.302762	FALSE
Q9UBL6	S	509	0	0.414546	FALSE
Q9UBL6	S	628	0	0.583978	FALSE
Q9UBL6	S	567	0	0.757991	FALSE
Q9UBL6	S	493	0	0.674873	FALSE
Q9UBL6	S	29	0	0.741583	FALSE
Q9UBL6	Y	231	0	0.61268	FALSE
Q9UBL6	Y	352	0	0.739173	FALSE
Q9UBN4	Y	624	0	0.974143	FALSE
Q9UBN4	S	195	0	0.80253	FALSE
Q9UBN4	S	781	0	0.547143	FALSE
Q9UBN4	S	193	0	0.71395	FALSE
Q9UBN4	S	783	0	0.600807	FALSE
Q9UBN4	Y	959	1	0.8719	FALSE
Q9UBN4	S	205	0	0.94968	FALSE
Q9UBN4	Y	972	1	0.947496	FALSE
Q9UBN4	S	787	0	0.759063	FALSE
Q9UBN4	S	955	0	0.857485	FALSE
Q9UBN4	S	213	0	0.9796	FALSE
Q9UBN4	S	956	1	0.866769	FALSE
Q9UBN7	S	995	1	0.0292922	FALSE
Q9UBN7	T	1034	0	0.0708415	FALSE
Q9UBN7	S	847	0	0.239091	FALSE
Q9UBN7	T	678	0	0.272221	FALSE
Q9UBN7	T	1016	0	0.0116401	FALSE
Q9UBN7	S	925	0	0.0447904	FALSE
Q9UBN7	Y	319	0	0.451527	FALSE
Q9UBN7	T	868	0	0.0389681	FALSE
Q9UBN7	T	1048	0	0.456021	FALSE
Q9UBN7	T	1031	0	0.04704	FALSE
Q9UBN7	T	30	0	0.0670629	FALSE
Q9UBN7	T	1055	0	0.260222	FALSE
Q9UBN7	S	43	0	0.081507	FALSE
Q9UBN7	T	1027	0	0.018671	FALSE
Q9UBN7	S	846	0	0.332429	FALSE
Q9UBN7	S	458	0	0.407655	FALSE
Q9UBN7	S	1062	0	0.044109	FALSE
Q9UBN7	T	923	0	0.045383	FALSE
Q9UBN7	T	993	1	0.0192711	FALSE
Q9UBN7	S	28	0	0.0622158	FALSE
Q9UBN7	S	16	0	0.130804	FALSE
Q9UBN7	S	412	1	0.560711	FALSE
Q9UBN7	S	22	0	0.104493	FALSE
Q9UBN7	T	1041	0	0.12369	FALSE
Q9UBN7	T	1040	0	0.0755619	FALSE
Q9UBN7	T	1003	0	0.0353836	FALSE
Q9UBN7	S	146	0	0.319991	FALSE
Q9UBN7	T	1021	0	0.0137752	FALSE
Q9UBP0	S	595	1	0.301866	FALSE
Q9UBP0	T	242	0	0.427526	FALSE
Q9UBP0	T	295	0	0.337544	FALSE
Q9UBP0	S	597	0	0.264471	FALSE
Q9UBP0	S	245	0	0.373696	FALSE
Q9UBP0	S	103	0	0.342371	FALSE
Q9UBP0	S	302	0	0.5288	FALSE
Q9UBP0	T	292	0	0.277183	FALSE
Q9UBP0	Y	269	0	0.340866	FALSE
Q9UBP0	T	600	0	0.305653	FALSE
Q9UBP0	T	209	0	0.278607	FALSE
Q9UBP0	S	445	0	0.162645	FALSE
Q9UBP0	S	436	0	0.603211	FALSE
Q9UBP0	S	205	0	0.248105	FALSE
Q9UBP0	S	101	0	0.322222	FALSE
Q9UBP0	S	128	0	0.345948	FALSE
Q9UBP0	T	303	0	0.515886	FALSE
Q9UBP0	T	550	0	0.299141	FALSE
Q9UBP0	S	93	0	0.275787	FALSE
Q9UBP0	S	261	0	0.431745	FALSE
Q9UBP0	S	207	0	0.327484	FALSE
Q9UBP0	S	322	0	0.425715	FALSE
Q9UBP0	S	268	0	0.32397	FALSE
Q9UBP0	S	243	0	0.367003	FALSE
Q9UBP0	S	257	0	0.34663	FALSE
Q9UBP0	Y	212	0	0.280055	FALSE
Q9UBP0	T	305	0	0.46564	FALSE
Q9UBP0	Y	604	1	0.408171	FALSE
Q9UBP9	T	208	0	0.805123	FALSE
Q9UBP9	T	162	0	0.701576	FALSE
Q9UBP9	T	16	1	0.51519	FALSE
Q9UBP9	S	229	0	0.833456	FALSE
Q9UBP9	S	223	1	0.83923	FALSE
Q9UBP9	T	237	0	0.834671	FALSE
Q9UBP9	T	12	0	0.639372	FALSE
Q9UBP9	S	213	0	0.813007	FALSE
Q9UBP9	T	86	0	0.380343	FALSE
Q9UBP9	S	211	0	0.808983	FALSE
Q9UBP9	Y	77	0	0.723486	FALSE
Q9UBP9	S	155	0	0.763714	FALSE
Q9UBP9	T	43	0	0.631722	FALSE
Q9UBP9	T	35	0	0.478605	FALSE
Q9UBP9	T	247	0	0.784447	FALSE
Q9UBQ7	T	298	0	0.266381	FALSE
Q9UBQ7	S	272	0	0.288002	FALSE
Q9UBQ7	S	306	0	0.24768	FALSE
Q9UBQ7	T	271	1	0.363652	FALSE
Q9UBQ7	S	36	0	0.425509	FALSE
Q9UBQ7	T	237	0	0.549355	FALSE
Q9UBQ7	T	304	0	0.177389	FALSE
Q9UBQ7	T	80	0	0.456339	FALSE
Q9UBQ7	Y	255	0	0.465196	FALSE
Q9UBR4	Y	176	0	0.201707	FALSE
Q9UBR4	S	174	0	0.196502	FALSE
Q9UBS3	T	189	0	0.711253	FALSE
Q9UBS3	S	184	1	0.543168	FALSE
Q9UBS3	S	106	0	0.412459	FALSE
Q9UBS3	S	103	0	0.425422	FALSE
Q9UBS3	S	133	0	0.540175	FALSE
Q9UBT6	T	848	0	0.566049	FALSE
Q9UBT6	T	839	0	0.470775	FALSE
Q9UBT6	T	828	0	0.234194	FALSE
Q9UBT6	S	479	0	0.72457	FALSE
Q9UBT6	T	44	0	0.232544	FALSE
Q9UBT6	S	830	0	0.208311	FALSE
Q9UBT6	S	827	0	0.217717	FALSE
Q9UBT6	S	578	0	0.410789	FALSE
Q9UBT6	S	528	0	0.360531	FALSE
Q9UBT6	Y	686	0	0.137707	FALSE
Q9UBT6	T	372	0	0.55742	FALSE
Q9UBT6	S	831	0	0.239287	FALSE
Q9UBT6	S	825	0	0.21389	FALSE
Q9UBT6	S	715	0	0.115909	FALSE
Q9UBT6	S	824	1	0.227472	FALSE
Q9UBT6	S	679	0	0.116313	FALSE
Q9UBT6	S	541	0	0.374314	FALSE
Q9UBT6	S	592	0	0.0921812	FALSE
Q9UBT7	T	240	0	0.718032	FALSE
Q9UBT7	S	61	0	0.318902	FALSE
Q9UBT7	S	374	0	0.178526	FALSE
Q9UBT7	Y	436	0	0.948025	FALSE
Q9UBT7	S	640	0	0.191934	FALSE
Q9UBT7	T	40	0	0.509116	FALSE
Q9UBT7	S	538	0	0.828254	FALSE
Q9UBT7	S	242	0	0.705219	FALSE
Q9UBU3	S	41	1	0.935382	FALSE
Q9UBU7	Y	278	0	0.0151138	FALSE
Q9UBU7	S	508	0	0.0353062	FALSE
Q9UBU7	S	362	0	0.166298	FALSE
Q9UBU7	S	613	0	0.10118	FALSE
Q9UBU7	S	359	0	0.161166	FALSE
Q9UBU7	S	413	0	0.0652725	FALSE
Q9UBU7	S	612	0	0.088221	FALSE
Q9UBU7	T	273	0	0.0220325	FALSE
Q9UBU7	S	470	0	0.0715263	FALSE
Q9UBU7	T	553	0	0.0332247	FALSE
Q9UBU7	S	571	0	0.0301728	FALSE
Q9UBU7	S	664	0	0.141532	FALSE
Q9UBU7	Y	177	0	0.234911	FALSE
Q9UBU7	T	635	0	0.0156306	FALSE
Q9UBU7	S	364	0	0.174475	FALSE
Q9UBU7	S	381	1	0.0169144	FALSE
Q9UBU7	S	568	0	0.0234989	FALSE
Q9UBU7	T	510	0	0.0313138	FALSE
Q9UBU7	S	107	0	0.140064	FALSE
Q9UBU7	S	10	0	0.0949025	FALSE
Q9UBU7	S	629	0	0.0618683	FALSE
Q9UBU7	T	535	0	0.0118547	FALSE
Q9UBU7	T	345	0	0.0928371	FALSE
Q9UBU7	T	98	0	0.207001	FALSE
Q9UBU7	Y	353	0	0.141249	FALSE
Q9UBU7	T	194	0	0.152591	FALSE
Q9UBU7	Y	303	0	0.140551	FALSE
Q9UBU7	T	638	0	0.0176679	FALSE
Q9UBU7	S	667	0	0.0908685	FALSE
Q9UBU7	S	195	0	0.157729	FALSE
Q9UBU7	S	282	0	0.0323248	FALSE
Q9UBU7	S	103	0	0.293833	FALSE
Q9UBU7	S	435	0	0.00650671	FALSE
Q9UBU7	T	468	0	0.0978837	FALSE
Q9UBU7	T	281	0	0.0182811	FALSE
Q9UBU7	S	465	0	0.0708766	FALSE
Q9UBU7	S	357	0	0.15703	FALSE
Q9UBU7	S	130	0	0.106576	FALSE
Q9UBU7	S	260	1	0.0383196	FALSE
Q9UBU7	S	665	0	0.119593	FALSE
Q9UBU7	S	420	0	0.013453	FALSE
Q9UBU7	S	354	0	0.181459	FALSE
Q9UBU7	S	312	0	0.11215	FALSE
Q9UBU7	S	669	0	0.0950073	FALSE
Q9UBU7	S	625	0	0.0637952	FALSE
Q9UBU8	T	168	0	0.119309	FALSE
Q9UBU8	T	156	0	0.0802215	FALSE
Q9UBU8	S	47	0	0.146341	FALSE
Q9UBU8	S	348	0	0.190477	TRUE
Q9UBU8	Y	123	0	0.066992	FALSE
Q9UBU8	Y	239	0	0.136637	FALSE
Q9UBU8	Y	236	0	0.127738	FALSE
Q9UBV2	S	41	0	0.0187916	FALSE
Q9UBV2	S	63	0	0.0306154	FALSE
Q9UBV2	Y	503	0	0.00437048	FALSE
Q9UBV2	S	32	0	0.0217465	FALSE
Q9UBV2	Y	457	0	0.00481388	FALSE
Q9UBX3	S	93	0	0.372374	FALSE
Q9UBX3	Y	61	0	0.466372	FALSE
Q9UBX3	T	118	1	0.573491	FALSE
Q9UBZ9	S	1108	0	0.16275	FALSE
Q9UBZ9	S	254	0	0.125183	FALSE
Q9UBZ9	S	1082	1	0.188199	FALSE
Q9UBZ9	S	297	0	0.0294445	FALSE
Q9UBZ9	S	1097	0	0.174342	FALSE
Q9UBZ9	S	812	0	0.320245	FALSE
Q9UBZ9	S	301	0	0.0400172	FALSE
Q9UBZ9	Y	541	0	0.286406	FALSE
Q9UBZ9	S	1088	0	0.185891	FALSE
Q9UBZ9	T	675	0	0.182914	FALSE
Q9UBZ9	T	687	0	0.211389	FALSE
Q9UBZ9	Y	546	0	0.278939	FALSE
Q9UBZ9	S	607	0	0.36146	FALSE
Q9UBZ9	T	1101	1	0.170557	FALSE
Q9UBZ9	S	901	0	0.0507161	FALSE
Q9UD71	S	78	0	0.292387	FALSE
Q9UD71	T	34	1	0.338843	FALSE
Q9UD71	S	18	0	0.47765	FALSE
Q9UD71	Y	74	0	0.437093	FALSE
Q9UD71	Y	116	0	0.30721	FALSE
Q9UD71	S	178	0	0.15748	FALSE
Q9UD71	S	46	0	0.403738	FALSE
Q9UD71	S	66	0	0.395464	FALSE
Q9UD71	S	45	0	0.354342	FALSE
Q9UD71	S	52	1	0.481959	FALSE
Q9UD71	S	58	0	0.354602	FALSE
Q9UD71	S	148	0	0.304206	FALSE
Q9UD71	S	137	0	0.288518	FALSE
Q9UD71	T	75	1	0.421576	FALSE
Q9UD71	S	172	0	0.369775	FALSE
Q9UD71	S	12	0	0.601023	FALSE
Q9UD71	S	102	0	0.327614	FALSE
Q9UD71	S	188	0	0.198534	FALSE
Q9UDR5	T	878	0	0.411671	FALSE
Q9UDR5	Y	556	0	0.228533	FALSE
Q9UDR5	T	51	1	0.535991	FALSE
Q9UDR5	Y	700	0	0.387422	FALSE
Q9UDR5	S	474	0	0.447461	FALSE
Q9UDR5	Y	461	0	0.289629	FALSE
Q9UDR5	Y	730	0	0.290642	FALSE
Q9UDR5	T	263	1	0.841125	FALSE
Q9UDR5	T	479	0	0.421111	FALSE
Q9UDR5	Y	55	1	0.523599	FALSE
Q9UDR5	S	492	0	0.386657	FALSE
Q9UDW1	Y	44	1	0.161413	FALSE
Q9UDY8	T	18	0	0.7084	FALSE
Q9UDY8	T	387	0	0.804305	FALSE
Q9UDY8	S	656	0	0.636464	FALSE
Q9UDY8	T	29	0	0.717077	FALSE
Q9UDY8	S	674	0	0.789678	FALSE
Q9UDY8	S	70	0	0.735	FALSE
Q9UDY8	S	799	0	0.60346	FALSE
Q9UDY8	S	795	0	0.4515	FALSE
Q9UDY8	S	660	0	0.649364	FALSE
Q9UDY8	S	87	0	0.781619	FALSE
Q9UDY8	S	42	0	0.702767	FALSE
Q9UDY8	S	135	0	0.825923	FALSE
Q9UDY8	S	123	0	0.700899	FALSE
Q9UDY8	S	253	1	0.786227	FALSE
Q9UDY8	S	2	0	0.605692	FALSE
Q9UER7	S	515	0	0.0536943	FALSE
Q9UER7	T	169	0	0.13481	FALSE
Q9UER7	S	564	1	0.248838	FALSE
Q9UER7	S	641	0	0.236592	FALSE
Q9UER7	S	52	0	0.0931703	FALSE
Q9UER7	T	249	0	0.224647	FALSE
Q9UER7	S	688	0	0.0798184	FALSE
Q9UER7	S	675	0	0.0429002	FALSE
Q9UER7	S	690	0	0.0606027	FALSE
Q9UER7	S	647	0	0.162046	FALSE
Q9UER7	S	499	0	0.0368466	FALSE
Q9UER7	Y	334	0	0.0895208	FALSE
Q9UER7	Y	648	0	0.184636	FALSE
Q9UER7	T	174	0	0.266393	FALSE
Q9UER7	Y	126	0	0.100198	FALSE
Q9UER7	Y	344	0	0.0660022	FALSE
Q9UER7	S	618	0	0.0708593	FALSE
Q9UER7	S	498	0	0.042826	FALSE
Q9UER7	S	415	0	0.198937	FALSE
Q9UER7	T	709	0	0.108756	FALSE
Q9UER7	S	683	0	0.0665502	FALSE
Q9UER7	S	495	0	0.0492082	FALSE
Q9UER7	Y	379	0	0.152011	FALSE
Q9UER7	S	682	0	0.0619621	FALSE
Q9UER7	S	671	1	0.0442618	FALSE
Q9UER7	S	654	0	0.0868256	FALSE
Q9UER7	S	420	0	0.172604	FALSE
Q9UER7	S	246	0	0.41527	FALSE
Q9UER7	S	424	0	0.145085	FALSE
Q9UER7	T	695	0	0.136801	FALSE
Q9UER7	T	665	0	0.0807741	FALSE
Q9UER7	T	726	0	0.284498	FALSE
Q9UER7	S	97	0	0.049925	FALSE
Q9UER7	S	668	0	0.084717	FALSE
Q9UER7	S	405	0	0.207249	FALSE
Q9UER7	S	402	0	0.137673	FALSE
Q9UER7	S	33	0	0.0795147	FALSE
Q9UER7	S	213	0	0.255756	FALSE
Q9UER7	T	408	0	0.261044	FALSE
Q9UER7	Y	264	0	0.105849	FALSE
Q9UER7	S	702	0	0.149889	FALSE
Q9UER7	T	639	0	0.1928	FALSE
Q9UER7	Y	124	0	0.0903183	FALSE
Q9UER7	S	739	0	0.187145	TRUE
Q9UER7	S	697	0	0.117574	FALSE
Q9UER7	S	412	0	0.19794	FALSE
Q9UER7	S	707	0	0.119957	FALSE
Q9UER7	S	737	0	0.128585	FALSE
Q9UER7	Y	259	0	0.235974	FALSE
Q9UER7	S	696	0	0.129791	FALSE
Q9UER7	S	503	0	0.030723	FALSE
Q9UER7	S	712	0	0.0984808	FALSE
Q9UER7	S	25	0	0.164089	FALSE
Q9UER7	S	178	1	0.331815	FALSE
Q9UER7	S	429	0	0.207983	FALSE
Q9UEW8	S	448	0	0.328716	FALSE
Q9UEW8	T	219	0	0.770127	FALSE
Q9UEW8	S	385	0	0.616103	FALSE
Q9UEW8	S	370	0	0.672308	FALSE
Q9UEW8	S	401	0	0.420295	FALSE
Q9UEW8	Y	273	0	0.531301	FALSE
Q9UEW8	S	430	0	0.178485	FALSE
Q9UEW8	Y	63	0	0.655861	FALSE
Q9UEW8	Y	444	0	0.210397	FALSE
Q9UEW8	T	235	0	0.593895	FALSE
Q9UEW8	Y	306	0	0.409881	FALSE
Q9UEW8	Y	182	0	0.287588	FALSE
Q9UEW8	Y	276	0	0.514721	FALSE
Q9UEW8	T	224	0	0.606662	FALSE
Q9UEW8	T	352	0	0.198582	FALSE
Q9UF56	S	383	0	0.557437	FALSE
Q9UF56	T	557	0	0.520898	FALSE
Q9UF56	T	208	0	0.756886	FALSE
Q9UF56	T	183	0	0.672432	FALSE
Q9UF56	S	139	0	0.45503	FALSE
Q9UF56	S	429	0	0.531562	FALSE
Q9UF56	S	461	0	0.517986	FALSE
Q9UF56	Y	688	0	0.650805	FALSE
Q9UFB7	S	571	1	0.663177	FALSE
Q9UFB7	Y	618	0	0.816678	FALSE
Q9UFB7	S	412	0	0.836065	FALSE
Q9UFB7	S	640	0	0.821384	FALSE
Q9UFB7	S	223	0	0.888806	FALSE
Q9UFB7	T	653	0	0.801153	FALSE
Q9UFB7	T	531	0	0.694221	FALSE
Q9UFB7	T	390	0	0.822109	FALSE
Q9UFB7	T	655	0	0.818876	FALSE
Q9UFB7	Y	632	0	0.823232	FALSE
Q9UFC0	Y	335	0	0.685427	FALSE
Q9UFC0	S	259	0	0.564755	FALSE
Q9UFC0	S	251	0	0.524678	FALSE
Q9UFC0	S	267	0	0.486754	FALSE
Q9UFC0	S	25	0	0.832703	FALSE
Q9UFC0	S	253	1	0.641859	FALSE
Q9UFC0	S	243	0	0.680502	FALSE
Q9UFC0	T	328	0	0.661691	FALSE
Q9UFC0	S	245	0	0.690642	FALSE
Q9UFC0	S	212	0	0.798073	FALSE
Q9UFC0	S	17	0	0.832837	FALSE
Q9UFC0	S	196	0	0.812871	FALSE
Q9UFC0	S	264	0	0.43537	FALSE
Q9UFC0	S	241	0	0.684112	FALSE
Q9UG01	T	384	0	0.207101	FALSE
Q9UG01	T	467	0	0.645358	FALSE
Q9UG01	Y	1691	0	0.0349985	FALSE
Q9UG01	T	244	0	0.458335	FALSE
Q9UG01	T	1533	0	0.121863	FALSE
Q9UG01	Y	1445	0	0.478521	FALSE
Q9UG01	T	1689	0	0.0906677	FALSE
Q9UG01	Y	222	0	0.528422	FALSE
Q9UG01	S	1322	0	0.153452	FALSE
Q9UG01	T	1031	0	0.0665431	FALSE
Q9UG01	S	146	0	0.457665	FALSE
Q9UG01	T	151	0	0.505725	FALSE
Q9UG01	S	273	0	0.258504	FALSE
Q9UG01	Y	149	0	0.537551	FALSE
Q9UG01	S	1549	0	0.0190301	FALSE
Q9UG01	S	259	0	0.377999	FALSE
Q9UG01	Y	260	0	0.408206	FALSE
Q9UG01	Y	93	0	0.458211	FALSE
Q9UG01	Y	91	0	0.504417	FALSE
Q9UG01	Y	461	0	0.404502	FALSE
Q9UG01	Y	322	0	0.101007	FALSE
Q9UG01	S	254	0	0.203293	FALSE
Q9UGC7	T	218	0	0.219339	FALSE
Q9UGC7	T	228	0	0.576706	FALSE
Q9UGH3	T	624	0	0.944014	FALSE
Q9UGH3	Y	613	0	0.898363	FALSE
Q9UGH3	T	79	0	0.69231	FALSE
Q9UGH3	Y	23	0	0.515107	FALSE
Q9UGH3	T	629	0	0.943482	FALSE
Q9UGH3	Y	60	0	0.681908	FALSE
Q9UGH3	T	649	0	0.671312	FALSE
Q9UGH3	S	81	0	0.763059	FALSE
Q9UGH3	S	78	1	0.609346	FALSE
Q9UGH3	S	617	0	0.897176	FALSE
Q9UGH3	S	646	0	0.664364	FALSE
Q9UGH3	S	594	0	0.872392	FALSE
Q9UGH3	T	75	0	0.585533	FALSE
Q9UGH3	S	70	0	0.379951	FALSE
Q9UGI6	S	189	0	0.21067	FALSE
Q9UGI6	S	167	0	0.235139	FALSE
Q9UGI6	Y	180	0	0.214255	FALSE
Q9UGI6	T	171	1	0.15376	FALSE
Q9UGI6	S	408	0	0.695992	FALSE
Q9UGI6	S	159	0	0.624033	FALSE
Q9UGI8	T	74	0	0.034815	FALSE
Q9UGI8	Y	237	0	0.108131	FALSE
Q9UGI8	S	214	0	0.0481495	FALSE
Q9UGI8	Y	293	0	0.103483	FALSE
Q9UGI8	S	226	0	0.0459266	FALSE
Q9UGI8	Y	340	0	0.101781	FALSE
Q9UGI8	Y	257	0	0.0972248	FALSE
Q9UGI8	Y	145	0	0.0635248	FALSE
Q9UGI8	S	235	0	0.0824323	FALSE
Q9UGI8	Y	288	1	0.118125	FALSE
Q9UGI8	Y	251	0	0.115088	FALSE
Q9UGI8	Y	87	0	0.0274529	FALSE
Q9UGI8	Y	313	0	0.181584	FALSE
Q9UGI8	Y	72	0	0.0445113	FALSE
Q9UGI8	S	168	0	0.141536	FALSE
Q9UGI8	Y	126	0	0.0612068	FALSE
Q9UGI8	Y	353	0	0.0919601	FALSE
Q9UGI8	S	81	0	0.0228401	FALSE
Q9UGI8	T	232	0	0.110402	FALSE
Q9UGI8	T	215	0	0.0393386	FALSE
Q9UGI8	S	140	0	0.0374632	FALSE
Q9UGI8	Y	111	0	0.0221766	FALSE
Q9UGI8	S	296	0	0.106545	FALSE
Q9UGI8	T	110	0	0.0155863	FALSE
Q9UGI8	S	105	0	0.00909156	FALSE
Q9UGJ0	S	98	0	0.19134	FALSE
Q9UGJ0	T	167	0	0.0778852	FALSE
Q9UGJ0	S	211	0	0.115463	FALSE
Q9UGJ0	T	156	0	0.137087	FALSE
Q9UGJ0	T	142	1	0.164779	FALSE
Q9UGJ0	S	117	0	0.15929	FALSE
Q9UGJ0	S	131	0	0.130213	FALSE
Q9UGJ0	S	129	0	0.180149	FALSE
Q9UGJ0	S	157	0	0.147438	FALSE
Q9UGJ0	S	135	0	0.111705	FALSE
Q9UGJ0	T	97	0	0.191183	FALSE
Q9UGJ0	Y	223	0	0.107138	FALSE
Q9UGJ0	S	122	0	0.160188	FALSE
Q9UGJ0	S	65	0	0.255359	FALSE
Q9UGJ0	S	143	0	0.126072	FALSE
Q9UGJ0	S	71	0	0.125679	FALSE
Q9UGJ0	S	219	0	0.104921	FALSE
Q9UGJ0	T	170	0	0.0743838	FALSE
Q9UGJ0	S	138	1	0.143696	FALSE
Q9UGJ0	S	309	0	0.154867	FALSE
Q9UGJ0	S	101	0	0.193241	FALSE
Q9UGJ0	S	162	0	0.100017	FALSE
Q9UGJ0	S	55	0	0.0897996	FALSE
Q9UGJ0	Y	180	0	0.180048	FALSE
Q9UGJ0	T	165	0	0.0645112	FALSE
Q9UGJ0	S	42	0	0.240886	FALSE
Q9UGJ0	S	153	0	0.192506	FALSE
Q9UGJ0	S	151	0	0.206666	FALSE
Q9UGJ0	S	90	0	0.237508	FALSE
Q9UGJ0	S	164	0	0.130671	FALSE
Q9UGJ0	S	73	0	0.124016	FALSE
Q9UGJ0	S	196	0	0.199078	FALSE
Q9UGJ0	S	161	1	0.107736	FALSE
Q9UGJ0	S	130	1	0.123255	FALSE
Q9UGJ0	S	27	0	0.11752	FALSE
Q9UGJ0	S	32	0	0.0992695	FALSE
Q9UGJ0	S	113	0	0.1706	FALSE
Q9UGJ0	S	109	0	0.187342	FALSE
Q9UGJ0	S	87	0	0.24677	FALSE
Q9UGJ0	S	160	0	0.108712	FALSE
Q9UGJ0	S	41	0	0.248908	FALSE
Q9UGJ0	S	86	1	0.216362	FALSE
Q9UGP4	S	424	1	0.950279	FALSE
Q9UGP4	T	175	0	0.863114	FALSE
Q9UGP4	S	211	0	0.855761	FALSE
Q9UGP4	T	260	0	0.860003	FALSE
Q9UGP4	S	667	0	0.820296	FALSE
Q9UGP4	T	294	0	0.895569	FALSE
Q9UGP4	S	421	1	0.950296	FALSE
Q9UGP4	S	298	0	0.917216	FALSE
Q9UGP4	S	413	0	0.952371	FALSE
Q9UGP4	S	668	0	0.846521	FALSE
Q9UGP4	S	243	0	0.752334	FALSE
Q9UGP4	S	199	0	0.878092	FALSE
Q9UGP4	S	197	0	0.898838	FALSE
Q9UGP4	S	145	0	0.691867	FALSE
Q9UGP4	S	206	0	0.851654	FALSE
Q9UGP4	Y	179	0	0.915193	FALSE
Q9UGP4	S	210	0	0.857546	FALSE
Q9UGP4	Y	180	0	0.923263	FALSE
Q9UGP4	T	669	0	0.819749	FALSE
Q9UGP4	S	240	0	0.732076	FALSE
Q9UGP4	S	239	0	0.758529	FALSE
Q9UGP4	S	316	0	0.937994	FALSE
Q9UGP4	S	423	0	0.945042	FALSE
Q9UGP4	S	277	1	0.892208	FALSE
Q9UGP4	S	172	0	0.880167	FALSE
Q9UGP4	S	184	0	0.912782	FALSE
Q9UGP4	Y	137	0	0.647931	FALSE
Q9UGP4	S	24	0	0.898444	FALSE
Q9UGP4	S	233	0	0.81988	FALSE
Q9UGP4	S	384	0	0.880488	FALSE
Q9UGP4	S	314	0	0.93033	FALSE
Q9UGP4	S	296	1	0.890049	FALSE
Q9UGP4	S	150	0	0.810272	FALSE
Q9UGP4	S	12	0	0.888244	FALSE
Q9UGP4	S	134	0	0.662148	FALSE
Q9UGP4	S	256	1	0.833116	FALSE
Q9UGP4	S	187	0	0.928984	FALSE
Q9UGP4	S	214	0	0.767371	FALSE
Q9UGP4	Y	527	0	0.708266	FALSE
Q9UGP4	S	272	1	0.851021	FALSE
Q9UGP4	S	304	0	0.88248	FALSE
Q9UGP4	S	387	0	0.936286	FALSE
Q9UGP4	S	249	0	0.878339	FALSE
Q9UGP4	Y	513	0	0.788494	FALSE
Q9UGP4	T	69	0	0.826937	FALSE
[truncated: 1,464,459 more chars]
