## Supporting Materials and Methods, Supporting Figures S1-S7, Supporting Tables S1-S13 for "Dynamics-aware geometric learning predicts disease-associated molecular perturbations": Table_S9_Mutation_PPI.xlsx (part 1 of 3)

### Sheet: Table_S8_Mutation_PPI_interface
ACC-ID	Position	Wild_aa	Mut_aa	True_Label	Pathogenicity_score	is_PPI_interface
A0A087WXS9	69	R	L	0	0.0110431	FALSE
A0A096LP55	53	Y	C	0	0.0847882	FALSE
A0A0A6YYG8	112	G	R	0	0.00863864	FALSE
A0A0A6YYL4	193	R	Q	0	0.0899425	FALSE
A0A0J9YWL9	39	R	C	0	0.000129118	FALSE
A0A0J9YWL9	203	P	T	0	0.00200146	FALSE
A0A0J9YWL9	509	L	P	0	0.00175741	FALSE
A0A0J9YWL9	515	L	M	0	0.00199825	FALSE
A0A0J9YWL9	518	L	M	0	0.00217349	FALSE
A0A0J9YWL9	855	S	N	0	0.000923951	FALSE
A0A0J9YY54	261	P	T	0	0.000648887	FALSE
A0A0J9YY54	326	G	R	0	7.85e-05	FALSE
A0A0J9YY54	383	M	L	0	0.000293217	FALSE
A0A0U1RQS6	172	R	W	0	0.00011429	FALSE
A0A1B0GWG4	59	R	Q	0	0.00775629	FALSE
A0AUZ9	84	R	S	0	0.00393266	FALSE
A0AUZ9	202	P	L	0	0.0010244	FALSE
A0AUZ9	429	M	I	0	0.000928006	FALSE
A0AUZ9	968	D	G	0	0.0696444	FALSE
A0AV02	98	R	H	0	0.358451	FALSE
A0AV02	152	G	R	0	0.0393351	FALSE
A0AV02	396	V	I	0	0.422548	FALSE
A0AV02	634	A	T	0	0.128444	FALSE
A0AV96	93	A	T	0	0.47495	FALSE
A0AVF1	50	R	C	0	0.0776793	FALSE
A0AVF1	297	R	C	0	0.342018	FALSE
A0AVF1	310	D	N	0	0.204612	FALSE
A0AVF1	458	G	S	0	0.471396	FALSE
A0AVI2	378	R	Q	0	0.457888	FALSE
A0AVI2	678	A	V	0	0.257205	FALSE
A0AVI2	687	T	A	0	0.0277791	FALSE
A0AVI2	720	V	I	0	0.511476	FALSE
A0AVI2	727	A	P	0	0.431851	FALSE
A0AVI2	1004	R	H	0	0.0133331	FALSE
A0AVI2	1172	M	V	0	0.0517958	FALSE
A0AVI2	1941	T	M	0	0.189752	FALSE
A0AVI2	1969	S	L	0	0.00215004	FALSE
A0AVI4	82	R	Q	0	0.177934	FALSE
A0AVI4	94	R	Q	0	0.226285	FALSE
A0AVK6	231	I	T	0	0.00171735	FALSE
A0AVK6	358	S	T	0	0.0759114	FALSE
A0AVK6	372	R	Q	0	0.00195136	FALSE
A0AVK6	674	I	V	0	0.00652074	FALSE
A0AVK6	747	N	S	0	0.0055506	FALSE
A0AVK6	769	N	S	0	0.0132907	FALSE
A0AVK6	845	N	S	0	0.0282687	FALSE
A0AVT1	142	F	L	0	0.089442	FALSE
A0FGR9	278	T	A	0	0.00385349	FALSE
A0FGR9	752	R	Q	0	0.0360172	FALSE
A0JNW5	743	T	A	0	0.00317315	FALSE
A0JNW5	905	F	I	0	0.00432909	FALSE
A0JNW5	998	D	G	0	0.00347386	FALSE
A0JNW5	1005	T	I	0	0.0166108	FALSE
A0JNW5	1017	S	L	0	0.00266233	FALSE
A0JNW5	1151	Y	H	0	0.00289003	FALSE
A0JNW5	1175	I	V	0	0.00386717	FALSE
A0JNW5	1223	D	N	0	0.0926386	FALSE
A0MZ66	470	P	T	0	0.043534	FALSE
A0MZ66	545	R	C	0	0.00019037	FALSE
A0PJK1	465	R	Q	0	0.441306	FALSE
A0PJX2	50	T	A	0	0.00195678	FALSE
A0PJX2	96	R	Q	0	0.000936598	FALSE
A0PJX2	98	E	D	0	0.000996451	FALSE
A0PJX2	102	G	R	0	0.00237556	FALSE
A0PJX2	187	S	R	0	0.456531	FALSE
A0PJX4	83	R	G	0	0.00314294	FALSE
A0PJY2	85	S	G	0	0.00116438	FALSE
A0PJY2	175	G	R	0	0.00137889	FALSE
A0PJY2	185	F	L	0	0.000877473	FALSE
A0PJY2	448	Q	P	0	0.0340907	FALSE
A0PJZ3	175	I	V	0	0.00417683	FALSE
A0PK05	145	S	P	0	0.00258847	FALSE
A0PK11	113	L	V	0	0.292984	FALSE
A0PK11	197	S	L	0	0.509697	FALSE
A1A4S6	676	I	V	0	0.0205567	FALSE
A1A4V9	260	E	Q	0	0.00243559	FALSE
A1A4V9	279	R	Q	0	0.05768	FALSE
A1A4Y4	38	M	V	0	0.000437777	FALSE
A1A4Y4	177	R	Q	0	0.000921566	FALSE
A1A519	77	R	Q	0	0.00119407	FALSE
A1A519	288	K	E	0	0.0061402	FALSE
A1A519	297	K	E	0	0.00499251	FALSE
A1A519	301	G	E	0	0.00221923	FALSE
A1A580	7	C	S	0	0.105171	FALSE
A1A580	13	H	R	0	0.0716228	FALSE
A1A580	26	R	C	0	0.05788	FALSE
A1A5B4	49	R	Q	0	0.00369013	FALSE
A1A5B4	332	V	I	0	0.00248621	FALSE
A1A5C7	539	A	T	0	0.0307321	FALSE
A1A5D9	129	R	Q	0	6.21e-05	FALSE
A1IGU5	610	A	V	0	0.0256488	FALSE
A1KZ92	65	I	N	0	0.270003	FALSE
A1KZ92	232	Q	E	0	0.114157	FALSE
A1KZ92	391	R	W	0	0.143367	FALSE
A1KZ92	405	G	S	0	0.194143	FALSE
A1KZ92	455	T	A	0	0.11967	FALSE
A1KZ92	478	A	V	0	0.274315	FALSE
A1KZ92	538	P	A	0	0.268947	FALSE
A1KZ92	559	V	L	0	0.29184	FALSE
A1KZ92	981	M	V	0	0.108107	FALSE
A1KZ92	1039	N	S	0	0.0137987	FALSE
A1KZ92	1085	L	F	0	0.054802	FALSE
A1KZ92	1118	L	V	0	0.0727965	FALSE
A1KZ92	1129	A	T	0	0.0788643	FALSE
A1KZ92	1133	A	V	0	0.0521657	FALSE
A1KZ92	1207	P	S	0	0.0112345	FALSE
A1KZ92	1342	D	A	0	0.0215312	FALSE
A1KZ92	1408	R	H	0	0.0738904	FALSE
A1L0T0	60	A	V	0	0.483721	FALSE
A1L0T0	143	I	V	0	0.488475	FALSE
A1L0T0	229	P	S	0	0.0432318	FALSE
A1L0T0	402	V	M	0	0.470479	FALSE
A1L0T0	545	V	I	0	0.54639	FALSE
A1L157	86	R	Q	0	0.00196061	FALSE
A1L157	138	G	R	0	0.00185443	FALSE
A1L157	173	R	Q	0	0.0794904	FALSE
A1L188	1	M	L	1	0.991838	FALSE
A1L188	1	M	V	1	0.992953	FALSE
A1L188	55	F	L	1	0.900693	FALSE
A1L190	67	V	I	0	0.0567316	FALSE
A1L390	71	V	M	0	0.0147549	FALSE
A1L390	195	T	M	0	0.0917251	FALSE
A1L390	310	R	C	0	0.373405	FALSE
A1L390	531	T	M	0	0.000110137	FALSE
A1L390	560	M	V	0	5e-05	FALSE
A1L390	583	M	V	0	0.00466561	FALSE
A1L390	604	V	I	0	0.00426715	FALSE
A1L390	628	G	D	0	0.00653853	FALSE
A1L390	709	L	V	0	0.149139	FALSE
A1L390	842	L	V	0	0.0693722	FALSE
A1L390	1050	V	I	0	0.0401799	FALSE
A1L390	1069	G	S	0	0.00143456	FALSE
A1L390	1072	R	C	0	0.0017148	FALSE
A1L390	1099	R	C	0	0.00858847	FALSE
A1L390	1199	P	L	0	0.0123587	FALSE
A1L429	75	H	D	0	0.00463253	FALSE
A1L443	261	M	V	0	0.0216103	FALSE
A1L443	316	R	Q	0	0.000388342	FALSE
A1L443	420	R	W	0	0.000148495	FALSE
A1L443	464	R	P	0	0.000335681	FALSE
A1L453	7	V	I	0	0.0164096	FALSE
A1L453	77	V	M	0	0.00898121	FALSE
A1L453	126	H	L	0	0.0740787	FALSE
A1L4H1	161	R	C	0	0.00359504	FALSE
A1L4H1	522	R	H	0	0.0567052	FALSE
A1L4H1	601	A	V	0	0.00175885	FALSE
A1L4H1	908	P	S	0	0.000652792	FALSE
A1L4H1	1055	A	T	0	0.000818766	FALSE
A1L4H1	1164	I	T	0	0.00185756	FALSE
A1L4H1	1311	P	A	0	0.00175958	FALSE
A1L4H1	1330	P	S	0	0.000303055	FALSE
A1L4H1	1477	T	A	0	0.00422466	FALSE
A1L4K1	562	I	T	0	0.0271654	FALSE
A1X283	32	T	M	0	0.00206529	FALSE
A1X283	43	R	W	1	0.00794165	FALSE
A1X283	144	G	C	0	0.0757414	FALSE
A1X283	272	A	T	0	0.218158	FALSE
A1X283	295	P	Q	0	0.0140328	FALSE
A1X283	298	L	R	0	0.00546009	FALSE
A1X283	329	P	L	0	0.00230525	FALSE
A1X283	445	T	A	0	0.0228542	FALSE
A1X283	515	D	N	0	0.276205	FALSE
A1X283	546	T	M	0	0.00229397	FALSE
A1X283	558	G	S	0	0.0347615	FALSE
A1X283	569	I	F	0	0.0224647	FALSE
A1X283	571	P	L	0	0.0210088	FALSE
A1X283	628	D	V	0	0.011203	FALSE
A1X283	673	A	V	0	0.0477095	FALSE
A1X283	709	A	T	0	0.00149982	FALSE
A1X283	710	Q	E	0	0.000860856	FALSE
A1X283	743	V	M	0	0.00490241	FALSE
A1X283	826	P	L	0	0.00228447	FALSE
A1X283	848	D	E	0	0.00618933	FALSE
A1X283	883	S	G	0	0.134119	FALSE
A1YPR0	562	A	V	0	0.0196956	FALSE
A1Z1Q3	153	I	V	0	0.123457	FALSE
A1Z1Q3	237	N	S	0	0.0731901	FALSE
A1Z1Q3	284	T	A	0	0.00546488	FALSE
A1Z1Q3	388	E	V	0	0.0024422	FALSE
A2A288	21	L	V	0	0.0213606	FALSE
A2A288	70	A	V	0	9.66e-05	FALSE
A2A288	141	P	S	0	0.103315	FALSE
A2A288	423	H	Q	0	0.0391396	FALSE
A2A288	491	R	P	0	0.000235063	FALSE
A2A368	75	V	I	0	0.000313889	FALSE
A2A3L6	191	R	Q	0	0.010611	FALSE
A2CJ06	137	S	N	0	0.00912212	FALSE
A2CJ06	405	T	A	0	0.000355618	FALSE
A2PYH4	1	M	T	1	0.0807736	FALSE
A2PYH4	2	L	P	0	0.000646234	FALSE
A2PYH4	115	S	P	0	0.00427975	FALSE
A2PYH4	172	N	S	0	0.0481873	FALSE
A2PYH4	206	Y	C	0	0.000758723	FALSE
A2PYH4	432	M	V	0	0.597367	FALSE
A2PYH4	493	K	Q	0	0.366135	FALSE
A2PYH4	551	A	S	0	0.135383	FALSE
A2PYH4	770	D	N	0	0.0220334	FALSE
A2PYH4	772	G	D	0	0.161174	FALSE
A2RRD8	495	N	S	0	0.000228571	FALSE
A2RRH5	187	R	L	0	0.273689	FALSE
A2RRP1	1	M	L	1	0.162248	FALSE
A2RRP1	5	E	K	0	0.0331987	FALSE
A2RRP1	44	Q	E	0	0.0212329	FALSE
A2RRP1	97	N	K	0	0.120328	FALSE
A2RRP1	136	R	G	1	0.378815	FALSE
A2RRP1	137	R	W	1	0.391976	FALSE
A2RRP1	143	D	N	0	0.303108	FALSE
A2RRP1	219	T	R	0	0.030028	FALSE
A2RRP1	242	A	T	0	0.407789	FALSE
A2RRP1	243	I	V	0	0.243069	FALSE
A2RRP1	292	G	E	0	0.0102991	FALSE
A2RRP1	305	M	I	0	0.0493598	FALSE
A2RRP1	312	S	C	0	0.248201	FALSE
A2RRP1	364	Y	F	0	0.000780398	FALSE
A2RRP1	365	D	H	0	0.00183893	FALSE
A2RRP1	394	N	S	0	0.00282995	FALSE
A2RRP1	406	C	R	0	0.0391993	FALSE
A2RRP1	483	A	P	0	0.00193652	FALSE
A2RRP1	506	R	W	0	0.00281691	FALSE
A2RRP1	522	R	C	0	0.114088	FALSE
A2RRP1	525	T	S	0	0.14283	FALSE
A2RRP1	535	E	Q	0	0.0927045	FALSE
A2RRP1	550	G	C	0	0.0561385	FALSE
A2RRP1	568	V	I	0	0.103461	FALSE
A2RRP1	650	P	S	0	0.0415914	FALSE
A2RRP1	655	K	R	0	0.0521619	FALSE
A2RRP1	668	L	S	0	0.00118181	FALSE
A2RRP1	686	R	W	0	0.113902	FALSE
A2RRP1	703	G	A	0	0.00634075	FALSE
A2RRP1	706	H	Y	0	0.00138036	FALSE
A2RRP1	761	S	F	0	0.0810116	FALSE
A2RRP1	838	T	A	0	0.0854861	FALSE
A2RRP1	838	T	M	0	0.0962098	FALSE
A2RRP1	844	D	N	0	0.160235	FALSE
A2RRP1	847	Q	R	0	0.327092	FALSE
A2RRP1	853	I	T	0	0.184767	FALSE
A2RRP1	873	R	Q	0	0.216597	FALSE
A2RRP1	877	G	V	1	0.282603	FALSE
A2RRP1	917	L	S	0	0.327381	FALSE
A2RRP1	946	S	L	0	0.237264	FALSE
A2RRP1	947	P	S	0	0.109033	FALSE
A2RRP1	949	V	L	0	0.170071	FALSE
A2RRP1	962	A	G	0	0.26745	FALSE
A2RRP1	994	I	V	0	0.287912	FALSE
A2RRP1	997	E	A	0	0.296839	FALSE
A2RRP1	1004	R	Q	0	0.260742	FALSE
A2RRP1	1009	C	S	0	0.368127	FALSE
A2RRP1	1023	Y	H	0	0.130373	FALSE
A2RRP1	1055	L	P	1	0.221499	FALSE
A2RRP1	1073	R	C	0	0.120259	FALSE
A2RRP1	1097	T	M	0	0.137615	FALSE
A2RRP1	1105	M	V	0	0.083346	FALSE
A2RRP1	1112	C	Y	0	0.104315	FALSE
A2RRP1	1117	A	D	0	0.430677	FALSE
A2RRP1	1131	R	H	0	0.475814	FALSE
A2RRP1	1136	H	L	0	0.326174	FALSE
A2RRP1	1187	N	S	0	0.204744	FALSE
A2RRP1	1207	P	L	0	0.246236	FALSE
A2RRP1	1252	S	Y	0	0.103385	FALSE
A2RRP1	1278	E	G	0	0.0267534	FALSE
A2RRP1	1310	T	A	0	0.310557	FALSE
A2RRP1	1349	S	N	0	0.353383	FALSE
A2RRP1	1382	S	G	0	0.00216942	FALSE
A2RRP1	1446	R	Q	0	0.00256437	FALSE
A2RRP1	1453	C	W	0	0.00502058	FALSE
A2RRP1	1462	T	I	0	0.00315069	FALSE
A2RRP1	1474	P	T	0	0.00149801	FALSE
A2RRP1	1478	S	F	0	0.00421458	FALSE
A2RRP1	1486	A	T	0	0.00154754	FALSE
A2RRP1	1495	Y	H	0	0.00479368	FALSE
A2RRP1	1550	A	V	0	0.0375555	FALSE
A2RRP1	1564	Q	H	0	0.0578936	FALSE
A2RRP1	1581	Q	K	0	0.0551765	FALSE
A2RRP1	1595	H	R	0	0.175829	FALSE
A2RRP1	1615	R	Q	0	0.167402	FALSE
A2RRP1	1616	H	R	0	0.138145	FALSE
A2RRP1	1619	E	K	0	0.133717	FALSE
A2RRP1	1638	R	H	0	0.0518841	FALSE
A2RRP1	1652	R	W	0	0.00438299	FALSE
A2RRP1	1682	V	I	0	0.0082423	FALSE
A2RRP1	1743	M	V	0	0.0160688	FALSE
A2RRP1	1809	S	G	0	0.0100725	FALSE
A2RRP1	1820	S	C	0	0.00668587	FALSE
A2RRP1	1836	K	N	0	0.00848022	FALSE
A2RRP1	1866	V	I	0	0.00480275	FALSE
A2RRP1	1877	Y	C	0	0.00138807	FALSE
A2RRP1	1914	R	H	1	0.000540063	FALSE
A2RRP1	1944	A	T	0	0.0133631	FALSE
A2RRP1	1963	A	V	0	0.0025122	FALSE
A2RRP1	2074	A	T	0	0.0294419	FALSE
A2RRP1	2093	R	G	0	0.354008	FALSE
A2RRP1	2103	V	L	0	0.362243	FALSE
A2RRP1	2128	V	M	0	0.32253	FALSE
A2RRP1	2130	F	L	0	0.279949	FALSE
A2RRP1	2171	A	V	0	0.188307	FALSE
A2RRP1	2225	R	C	0	0.0691866	FALSE
A2RRP1	2225	R	H	0	0.0568301	FALSE
A2RRP1	2263	R	Q	0	0.0112395	FALSE
A2RRP1	2264	D	H	0	0.0091193	FALSE
A2RRP1	2269	E	K	0	0.0595998	FALSE
A2RRP1	2280	T	A	0	0.294758	FALSE
A2RRP1	2285	N	S	0	0.0759011	FALSE
A2RRP1	2287	D	Y	1	0.102215	FALSE
A2RRP1	2305	S	C	0	0.454325	FALSE
A2RRP1	2311	R	H	0	0.321426	FALSE
A2RRP1	2338	G	S	0	0.0541421	FALSE
A2RTX5	196	T	M	0	0.0554662	FALSE
A2RU14	35	A	V	0	0.509266	FALSE
A2RU14	37	R	S	1	0.568861	FALSE
A2RU14	80	R	C	1	0.510554	FALSE
A2RU49	52	V	I	0	0.118061	FALSE
A2RU49	137	L	I	0	0.174013	FALSE
A2RU54	222	A	G	0	0.0016993	FALSE
A2RUB1	596	K	Q	0	0.0122334	FALSE
A2RUB6	301	I	V	0	0.000293541	FALSE
A2RUB6	676	R	W	0	0.051149	FALSE
A2RUB6	772	L	F	0	0.000684378	FALSE
A2RUH7	269	D	N	0	0.226439	FALSE
A2RUT3	147	R	Q	0	0.0541295	FALSE
A2VCK2	206	K	R	0	0.068716	FALSE
A3KFT3	199	L	I	0	0.00471144	FALSE
A3KFT3	207	I	L	0	0.000553891	FALSE
A3KFT3	273	L	M	0	8.19e-05	FALSE
A3KMH1	408	G	R	0	0.02342	FALSE
A3KMH1	1201	A	V	0	0.000554687	FALSE
A3KMH1	1439	I	L	0	0.14998	FALSE
A3KMH1	1564	V	M	0	0.416905	FALSE
A3KN83	184	T	I	0	0.0259784	FALSE
A3KN83	774	N	S	0	0.07821	FALSE
A3KN83	826	P	S	0	0.0404691	FALSE
A4D0S4	53	R	G	0	0.307012	FALSE
A4D0S4	580	V	I	0	0.3896	FALSE
A4D0S4	1063	R	H	0	0.100476	FALSE
A4D0S4	1244	V	G	0	0.0148563	FALSE
A4D0S4	1465	G	V	0	0.00056186	FALSE
A4D0S4	1678	R	H	0	0.00295628	FALSE
A4D0V7	8	P	L	0	0.054825	FALSE
A4D0V7	81	T	A	0	0.00937564	FALSE
A4D0V7	139	P	L	0	0.00432398	FALSE
A4D0V7	183	R	I	0	0.0877441	FALSE
A4D0V7	337	A	V	0	0.132738	FALSE
A4D0V7	949	K	T	0	0.0146865	FALSE
A4D126	1	M	L	1	0.0199782	FALSE
A4D126	1	M	T	1	0.00754263	FALSE
A4D126	11	P	R	0	0.00752913	FALSE
A4D126	19	S	R	0	0.0059947	FALSE
A4D126	23	G	C	0	0.00181892	FALSE
A4D126	116	R	C	0	0.0137309	FALSE
A4D126	136	A	V	0	0.010711	FALSE
A4D126	205	R	C	1	0.0247696	FALSE
A4D126	316	T	K	0	0.0100344	FALSE
A4D126	407	L	S	0	0.0886147	FALSE
A4D1B5	318	H	Y	0	0.0107565	FALSE
A4D1B5	429	A	V	0	0.0406849	FALSE
A4D1B5	433	A	V	0	0.064807	FALSE
A4D1B5	438	Q	R	0	0.0374413	FALSE
A4D1B5	718	C	Y	0	0.09292	FALSE
A4D1B5	732	I	T	0	0.10834	FALSE
A4D1B5	756	P	T	0	0.00595598	FALSE
A4D1E1	369	P	S	0	0.000326922	FALSE
A4D1E1	390	L	M	0	0.001646	FALSE
A4D1E1	393	S	R	0	0.0027523	FALSE
A4D1E1	409	N	D	0	0.0672587	FALSE
A4D1E1	579	K	E	0	0.0059654	FALSE
A4D1E1	748	H	Y	0	0.00010066	FALSE
A4D1E1	799	R	H	0	0.000412955	FALSE
A4D1E1	840	S	N	0	0.0036506	FALSE
A4D1E1	914	N	H	0	0.00557237	FALSE
A4D1E1	964	T	A	0	0.000368095	FALSE
A4D1E1	965	I	V	0	0.00165147	FALSE
A4D1E1	999	R	S	0	0.00143081	FALSE
A4D1E1	1139	I	L	0	0.010964	FALSE
A4D1E9	193	S	N	0	0.315257	FALSE
A4D1F6	28	K	E	0	0.00221797	FALSE
A4D1F6	351	I	M	0	0.00701657	FALSE
A4D1P6	324	G	S	0	0.0405801	FALSE
A4D1S0	4	S	A	0	0.00342065	FALSE
A4D1S0	192	R	G	0	0.000139968	FALSE
A4D2G3	72	C	Y	0	2.12e-05	FALSE
A4D2G3	116	V	L	0	2.09e-05	FALSE
A4D2G3	189	A	V	0	6.55e-05	FALSE
A4D2H0	470	R	Q	0	0.000505354	FALSE
A4D2H0	519	A	S	0	0.000363589	FALSE
A4D2P6	177	T	I	0	0.000332885	FALSE
A4D2P6	181	A	V	0	5.27e-05	FALSE
A4D2P6	504	R	C	0	3.44e-05	FALSE
A4D2P6	515	G	S	0	3.64e-05	FALSE
A4FU69	44	P	S	0	0.0046175	FALSE
A4FU69	385	R	Q	0	0.0446641	FALSE
A4FU69	429	R	Q	0	0.0246319	FALSE
A4FU69	831	A	T	0	0.00479905	FALSE
A4FU69	1128	H	Q	0	0.402391	FALSE
A4GXA9	71	Q	R	0	0.000452962	FALSE
A4GXA9	79	C	F	0	9.53e-05	FALSE
A4GXA9	209	G	D	0	0.00422196	FALSE
A5D6W6	134	V	M	0	0.311803	FALSE
A5D6W6	204	F	L	0	0.000903318	FALSE
A5D8T8	41	G	R	0	0.00175141	FALSE
A5D8T8	133	R	Q	0	0.0222809	FALSE
A5D8T8	174	A	V	0	0.00102973	FALSE
A5D8T8	185	R	G	0	0.0198224	FALSE
A5D8V6	313	I	T	0	0.00268978	FALSE
A5D8V7	49	T	P	0	0.000127364	FALSE
A5D8V7	50	P	S	0	0.0110077	FALSE
A5D8V7	58	F	S	0	5.8e-05	FALSE
A5D8V7	133	R	H	0	0.000463146	FALSE
A5D8V7	142	L	V	0	0.000673096	FALSE
A5D8V7	205	T	I	0	0.00225656	FALSE
A5D8V7	372	H	L	0	0.00403121	FALSE
A5D8V7	501	G	S	0	0.00472152	FALSE
A5D8V7	569	V	L	0	0.00172841	FALSE
A5D8W1	82	L	F	0	0.00022921	FALSE
A5D8W1	106	R	H	0	0.00165828	FALSE
A5D8W1	306	R	C	0	0.21956	FALSE
A5D8W1	459	P	L	0	0.00329797	FALSE
A5D8W1	490	V	M	0	0.00266619	FALSE
A5D8W1	854	S	R	0	0.000415258	FALSE
A5D8W1	873	I	V	0	0.00156345	FALSE
A5D8W1	876	Q	R	0	0.000795508	FALSE
A5D8W1	885	T	M	0	0.000595277	FALSE
A5LHX3	23	R	Q	0	0.00317289	FALSE
A5LHX3	49	G	S	0	0.0206206	FALSE
A5LHX3	115	R	Q	0	0.165019	FALSE
A5LHX3	203	A	T	0	0.0479785	FALSE
A5LHX3	208	A	T	0	0.0182703	FALSE
A5PKW4	336	G	S	0	0.0031563	FALSE
A5PKW4	905	R	Q	0	0.00769006	FALSE
A5PKW4	1014	R	Q	0	0.0134699	FALSE
A5PL33	439	P	L	0	0.00117202	FALSE
A5PLK6	3	S	N	0	0.164622	FALSE
A5PLK6	678	V	I	0	0.0903827	FALSE
A5PLL1	466	N	S	0	0.00100536	FALSE
A5PLN7	350	P	L	0	0.000273659	FALSE
A5PLN7	431	P	H	0	0.00317943	FALSE
A5PLN7	435	W	R	0	0.00150083	FALSE
A5PLN7	436	R	H	0	0.00053053	FALSE
A5PLN7	492	K	E	0	0.00314685	FALSE
A5PLN7	508	A	T	0	0.00058293	FALSE
A5PLN7	646	M	L	0	0.0158918	FALSE
A5PLN7	712	L	F	0	0.0594391	FALSE
A5X5Y0	71	A	T	0	0.015681	FALSE
A5X5Y0	204	A	T	0	0.0113481	FALSE
A5X5Y0	206	R	Q	0	0.0170979	FALSE
A5X5Y0	368	E	G	0	0.000247458	FALSE
A5X5Y0	425	L	V	0	0.000193118	FALSE
A5YKK6	299	R	Q	0	0.0396669	FALSE
A5YKK6	387	M	V	0	0.105265	FALSE
A5YKK6	547	M	I	0	0.182965	FALSE
A5YKK6	679	N	S	0	0.0292703	FALSE
A5YKK6	767	S	G	0	0.0114502	FALSE
A5YKK6	1188	D	Y	1	0.359605	FALSE
A5YKK6	1441	A	T	1	0.392494	FALSE
A5YKK6	1480	A	V	0	0.0797644	FALSE
A5YKK6	2002	N	S	0	0.148212	FALSE
A5YKK6	2204	N	S	0	0.0097996	FALSE
A5YKK6	2324	I	L	1	0.872792	FALSE
A5YM69	219	Q	R	0	0.000315359	FALSE
A5YM69	292	G	R	0	0.000129161	FALSE
A5YM69	421	L	V	0	0.000445276	FALSE
A5YM72	460	V	M	0	0.210533	FALSE
A6H8M9	288	R	Q	0	0.300786	FALSE
A6H8M9	379	R	H	0	0.00327904	FALSE
A6H8M9	468	T	M	0	0.00307244	FALSE
A6H8M9	518	I	T	0	0.000143464	FALSE
A6H8M9	565	R	H	0	0.0587362	FALSE
A6H8Y1	26	N	S	0	0.0630133	FALSE
A6H8Y1	38	D	E	0	0.00122946	FALSE
A6H8Y1	65	E	K	0	0.00715518	FALSE
A6H8Y1	94	R	S	0	0.134688	FALSE
A6H8Y1	125	A	V	0	0.000571022	FALSE
A6H8Y1	213	S	L	0	0.0309036	FALSE
A6H8Y1	275	V	I	0	0.0332481	FALSE
A6H8Y1	360	R	C	0	0.259001	FALSE
A6H8Y1	408	V	I	0	0.0171734	FALSE
A6H8Y1	504	R	S	0	0.00893469	FALSE
A6H8Y1	588	I	T	0	0.0068798	FALSE
A6H8Y1	647	K	E	0	0.0388942	FALSE
A6H8Y1	677	E	G	0	0.0197887	FALSE
A6H8Y1	722	K	E	0	0.047198	FALSE
A6H8Y1	726	I	L	0	0.0408798	FALSE
A6H8Y1	737	K	R	0	0.11281	FALSE
A6H8Y1	757	R	C	0	0.0146489	FALSE
A6H8Y1	778	V	M	0	0.0240516	FALSE
A6H8Y1	837	I	S	0	0.00360013	FALSE
A6H8Y1	916	P	R	0	0.000517365	FALSE
A6H8Y1	1015	T	P	0	0.00115786	FALSE
A6H8Y1	1022	R	K	0	0.000733451	FALSE
A6H8Y1	1071	S	T	0	0.000908614	FALSE
A6H8Y1	1087	I	R	0	0.00109121	FALSE
A6H8Y1	1122	G	R	0	0.000321077	FALSE
A6H8Y1	1180	G	S	0	0.00150009	FALSE
A6H8Y1	1201	E	A	0	0.000510218	FALSE
A6H8Y1	1230	I	V	0	0.00163559	FALSE
A6H8Y1	1244	F	I	0	0.0032943	FALSE
A6H8Y1	1264	I	M	0	0.000426806	FALSE
A6H8Y1	1266	E	A	0	0.000290101	FALSE
A6H8Y1	1280	A	G	0	0.000382724	FALSE
A6H8Y1	1289	N	I	0	0.00409217	FALSE
A6H8Y1	1347	V	M	0	0.00280421	FALSE
A6H8Y1	1413	I	T	0	0.000319038	FALSE
A6H8Y1	1469	K	E	0	0.0589377	FALSE
A6H8Y1	1546	V	F	0	0.00496229	FALSE
A6H8Y1	1557	F	L	0	0.0010908	FALSE
A6H8Y1	1649	V	I	0	0.000973966	FALSE
A6H8Y1	1656	V	I	0	0.0222014	FALSE
A6H8Y1	1669	P	Q	0	0.00319104	FALSE
A6H8Y1	1676	Q	E	0	0.035346	FALSE
A6H8Y1	1677	M	I	0	0.0278128	FALSE
A6H8Y1	1685	A	P	0	0.0204165	FALSE
A6H8Y1	1844	R	H	0	0.0283878	FALSE
A6H8Y1	1850	R	W	0	0.0130509	FALSE
A6H8Y1	2013	I	L	0	0.00699348	FALSE
A6H8Y1	2124	S	G	0	0.010721	FALSE
A6H8Y1	2201	M	V	0	0.00706569	FALSE
A6H8Y1	2252	T	P	0	0.0148874	FALSE
A6H8Y1	2321	K	R	0	0.0030276	FALSE
A6H8Y1	2397	Y	D	0	0.00098815	FALSE
A6H8Y1	2420	Q	E	0	0.00151027	FALSE
A6H8Y1	2549	N	S	0	0.0172129	FALSE
A6H8Y1	2555	N	S	0	0.124326	FALSE
A6H8Y1	2580	T	A	0	0.0350822	FALSE
A6H8Y1	2599	R	Q	0	0.00467123	FALSE
A6H8Z2	6	I	V	0	0.0021261	FALSE
A6H8Z2	123	T	A	0	0.00104513	FALSE
A6NC51	20	V	I	0	0.140755	FALSE
A6NC98	378	R	Q	0	0.00375275	FALSE
A6NC98	535	P	L	0	0.00223129	FALSE
A6NC98	1431	V	I	0	0.00416154	FALSE
A6NCI4	566	V	M	0	0.459493	FALSE
A6NCI4	777	P	L	0	0.0645016	FALSE
A6NCI4	910	H	R	0	0.0226156	FALSE
A6NCJ1	201	P	L	0	0.0397788	FALSE
A6NCK2	241	E	D	0	0.000206773	FALSE
A6NCL2	109	V	I	0	0.00250576	FALSE
A6NCL7	287	V	L	0	0.000401166	FALSE
A6NCL7	400	A	S	0	0.000352933	FALSE
A6NCL7	455	I	L	0	0.0235129	FALSE
A6NCQ9	179	L	P	0	0.0389615	FALSE
A6NCS4	10	P	R	0	0.0430023	FALSE
A6NCS4	66	K	Q	0	0.00389583	FALSE
A6NCS4	114	N	S	0	0.00319533	FALSE
A6NCS4	120	R	P	0	0.00432176	FALSE
A6NCS4	129	A	E	0	0.0225991	FALSE
A6NCV1	298	V	A	0	0.000689675	FALSE
A6NCW7	435	D	N	0	0.0548803	FALSE
A6ND36	458	Q	H	0	0.0293507	FALSE
A6ND36	471	R	H	0	0.00747838	FALSE
A6ND36	687	R	H	0	0.00199988	FALSE
A6ND36	702	R	G	0	0.00357499	FALSE
A6ND36	734	A	T	0	0.00025496	FALSE
A6ND36	738	M	V	0	0.000319237	FALSE
A6NDA9	498	R	C	0	0.00652399	FALSE
A6NDH6	153	I	L	0	0.000291557	FALSE
A6NDH6	200	F	L	0	3.06e-05	FALSE
A6NDI0	1	M	V	0	0.000139793	FALSE
A6NDI0	211	R	Q	0	0.000215248	FALSE
A6NDI0	247	A	G	0	0.000571673	FALSE
A6NDI0	345	V	F	0	8.21e-05	FALSE
A6NDK9	63	G	C	0	0.00149285	FALSE
A6NDK9	382	R	Q	0	0.000115755	FALSE
A6NDL8	27	M	I	0	6.42e-05	FALSE
A6NDN3	626	A	T	0	0.000220982	FALSE
A6NDN3	674	P	S	0	0.00406348	FALSE
A6NDP7	66	A	V	0	0.0963066	FALSE
A6NDP7	78	G	S	0	0.000201594	FALSE
A6NDS4	206	A	T	0	0.00106434	FALSE
A6NDY0	246	A	G	0	0.000770183	FALSE
A6NE01	50	I	V	0	0.000605116	FALSE
A6NE01	187	K	Q	0	0.00816484	FALSE
A6NE01	216	R	H	0	0.0218675	FALSE
A6NE01	312	E	K	0	0.00153047	FALSE
A6NE01	446	F	V	0	0.00218217	FALSE
A6NE01	658	E	G	0	0.000381378	FALSE
A6NE01	1445	M	I	0	0.000498705	FALSE
A6NE01	1796	R	P	0	0.000985706	FALSE
A6NE01	1814	P	L	0	0.00277928	FALSE
A6NE01	2069	R	Q	0	0.000258318	FALSE
A6NE01	2193	M	I	0	0.0326521	FALSE
A6NE01	2201	G	R	0	0.0327757	FALSE
A6NE52	191	V	M	0	0.0361783	FALSE
A6NE52	1596	R	C	0	0.00564582	FALSE
A6NEE1	467	M	I	0	0.00248742	FALSE
A6NEH6	134	V	A	0	0.000218436	FALSE
A6NEL2	167	P	S	0	0.000140309	FALSE
A6NEL2	793	D	E	0	0.0549484	FALSE
A6NEQ2	146	A	V	0	0.00133786	FALSE
A6NEQ2	374	A	S	0	0.000456719	FALSE
A6NES4	953	L	F	0	0.000280442	FALSE
A6NEV1	93	D	G	0	0.0266747	FALSE
A6NF89	122	V	I	0	2.23e-05	FALSE
A6NF89	240	T	S	0	1.68e-05	FALSE
A6NFA1	81	R	H	0	0.108814	FALSE
A6NFA1	364	Q	R	0	0.0310948	FALSE
A6NFC5	67	G	S	0	0.000335009	FALSE
A6NFC5	190	F	L	0	0.00144269	FALSE
A6NFE2	10	N	D	0	0.000518561	FALSE
A6NFE2	241	D	N	0	0.000322474	FALSE
A6NFE2	250	I	M	0	0.00149384	FALSE
A6NFE2	277	A	V	0	0.00230619	FALSE
A6NFH5	74	I	T	0	0.0155051	FALSE
A6NFK2	43	E	G	0	0.313742	FALSE
A6NFK2	52	S	N	0	0.301676	FALSE
A6NFK2	61	M	R	0	0.0273317	FALSE
A6NFK2	98	G	D	0	0.00985997	FALSE
A6NFK2	102	R	Q	0	0.00502281	FALSE
A6NFK2	181	L	F	0	0.00940989	FALSE
A6NFN9	6	A	T	0	0.0119513	FALSE
A6NFN9	335	G	R	0	0.00241678	FALSE
A6NFQ2	373	H	R	0	0.416515	FALSE
A6NFQ7	100	G	S	0	0.00495219	FALSE
A6NFT4	2	A	V	0	0.000162905	FALSE
A6NFX1	347	T	M	0	0.246734	FALSE
A6NFY7	90	C	S	0	0.0113354	FALSE
A6NGA9	58	T	M	0	0.00246734	FALSE
A6NGB9	117	V	A	0	0.0925473	FALSE
A6NGB9	212	L	P	0	0.176232	FALSE
A6NGB9	369	G	S	0	0.211117	FALSE
A6NGD5	152	A	T	0	0.000275957	FALSE
A6NGD5	339	A	T	0	0.00244789	FALSE
A6NGD5	442	C	Y	0	0.0369199	FALSE
A6NGE4	39	I	T	0	0.0738291	FALSE
A6NGE4	107	M	I	0	0.033704	FALSE
A6NGE4	126	T	A	0	0.0649968	FALSE
A6NGE4	187	R	C	0	0.415949	FALSE
A6NGG8	13	S	C	0	0.0188584	FALSE
A6NGG8	62	P	A	0	0.00359638	FALSE
A6NGG8	136	E	G	0	0.00912191	FALSE
A6NGG8	227	E	K	0	0.0807617	FALSE
A6NGG8	247	V	D	0	0.0668217	FALSE
A6NGG8	252	A	D	0	0.0339672	FALSE
A6NGG8	258	R	I	0	0.0265433	FALSE
A6NGG8	321	L	V	0	0.122396	FALSE
A6NGG8	407	G	S	0	0.00129537	FALSE
A6NGG8	421	K	R	0	0.00297976	FALSE
A6NGG8	463	V	F	0	0.00595833	FALSE
A6NGG8	463	V	I	0	0.014084	FALSE
A6NGG8	534	S	I	0	0.00989768	FALSE
A6NGG8	580	T	M	0	0.00487566	FALSE
A6NGG8	612	L	P	0	0.0164675	FALSE
A6NGG8	615	V	D	0	0.00365808	FALSE
A6NGG8	628	A	T	0	0.00267674	FALSE
A6NGG8	648	A	T	0	0.00103583	FALSE
A6NGG8	783	I	T	0	0.0427713	FALSE
A6NGG8	792	L	V	0	0.0306302	FALSE
A6NGG8	959	A	T	0	0.00436514	FALSE
A6NGG8	1013	P	A	0	0.013785	FALSE
A6NGG8	1247	G	S	0	0.000687091	FALSE
A6NGG8	1254	P	L	0	0.00842147	FALSE
A6NGH7	36	T	M	0	0.00233528	FALSE
A6NGJ6	405	Q	R	0	0.000114444	FALSE
A6NGR9	268	A	V	0	1.54e-05	FALSE
A6NGR9	632	G	S	0	5.56e-05	FALSE
A6NGR9	633	C	Y	0	0.000146331	FALSE
A6NGR9	648	R	Q	0	0.00105463	FALSE
A6NGS2	63	R	Q	0	0.574324	FALSE
A6NGY1	93	Q	R	0	0.0140079	FALSE
A6NGY1	106	I	S	0	0.00902177	FALSE
A6NGY1	120	N	S	0	0.00566481	FALSE
A6NGY1	166	E	G	0	0.00259009	FALSE
A6NGY5	272	R	H	0	0.000510499	FALSE
A6NGY5	309	R	H	0	0.000184149	FALSE
A6NH00	29	V	L	0	9.27e-05	FALSE
A6NH00	31	S	G	0	0.000122674	FALSE
A6NH00	31	S	T	0	0.000183712	FALSE
A6NH00	122	A	V	0	2.85e-05	FALSE
A6NH00	148	L	F	0	5.84e-05	FALSE
A6NH11	257	E	Q	0	8.62e-05	FALSE
A6NH52	206	E	K	0	0.00915345	FALSE
A6NH57	35	R	Q	0	0.00287459	FALSE
A6NHA9	108	A	V	0	0.000194593	FALSE
A6NHA9	120	H	R	0	0.000185388	FALSE
A6NHA9	194	E	G	0	0.000367092	FALSE
A6NHA9	288	K	R	0	0.000168384	FALSE
A6NHA9	304	D	N	0	0.000409563	FALSE
A6NHC0	89	V	I	0	0.0123188	FALSE
A6NHC0	390	R	H	0	0.13766	FALSE
A6NHG9	185	L	F	0	0.000634697	FALSE
A6NHJ4	78	A	G	0	0.00170113	FALSE
A6NHJ4	627	R	H	0	0.000229587	FALSE
A6NHL2	91	R	P	0	0.239355	FALSE
A6NHL2	135	Q	H	0	0.784356	FALSE
A6NHL2	242	V	I	0	0.185111	FALSE
A6NHN0	279	R	H	0	0.529603	FALSE
A6NHP3	87	A	T	0	0.000398173	FALSE
A6NHP3	145	M	T	0	0.00092661	FALSE
A6NHR9	18	E	D	0	0.0117777	FALSE
A6NHR9	283	Y	C	1	0.985894	FALSE
A6NHR9	596	W	G	1	0.655728	FALSE
A6NHR9	670	D	Y	1	0.535235	FALSE
A6NHR9	708	V	I	0	0.00475249	FALSE
A6NHR9	879	K	N	0	0.0114239	FALSE
A6NHR9	960	I	V	0	0.020434	FALSE
A6NHR9	994	T	S	0	0.0404109	FALSE
A6NHR9	1012	R	K	0	0.0357181	FALSE
A6NHR9	1173	I	M	0	0.0132879	FALSE
A6NHR9	1291	N	S	0	0.0215374	FALSE
A6NHR9	1603	T	I	0	0.147529	FALSE
A6NHY2	2	D	E	0	0.00125637	FALSE
A6NHY2	60	A	D	0	0.000364013	FALSE
A6NHY2	181	R	H	0	0.000303193	FALSE
A6NHY2	245	H	R	0	0.00103548	FALSE
A6NHY2	292	V	A	0	0.0003136	FALSE
A6NHY2	318	N	K	0	0.000485977	FALSE
A6NHY2	470	R	H	0	0.0442099	FALSE
A6NHY2	495	L	V	0	0.364172	FALSE
A6NHZ5	360	R	Q	0	0.0293728	FALSE
A6NHZ5	417	E	K	0	0.060939	FALSE
A6NI03	195	R	L	0	0.000329058	FALSE
A6NI47	66	R	C	0	0.00135894	FALSE
A6NI47	148	W	S	0	0.00443159	FALSE
A6NI47	352	V	I	0	0.000918033	FALSE
A6NI56	54	P	L	0	0.000558727	FALSE
A6NI56	125	A	V	0	0.01132	FALSE
A6NI56	126	R	Q	0	0.00557884	FALSE
A6NI56	204	G	S	0	0.00377008	FALSE
A6NI56	358	A	T	0	0.00162554	FALSE
A6NI56	375	R	Q	0	0.00160503	FALSE
A6NI56	386	R	Q	0	0.00145812	FALSE
A6NI56	401	G	R	0	0.000838533	FALSE
A6NI56	547	V	I	0	0.00134253	FALSE
A6NI56	586	R	W	0	0.00465309	FALSE
A6NI56	601	P	L	0	0.00191622	FALSE
A6NI61	100	G	S	1	0.450086	FALSE
A6NI61	102	L	P	1	0.522708	FALSE
A6NI73	66	R	W	0	8.98e-05	FALSE
A6NI79	129	T	A	0	8.25e-05	FALSE
A6NI86	159	V	M	0	0.000775819	FALSE
A6NI86	213	E	G	0	0.000237695	FALSE
A6NI86	216	H	R	0	0.000145486	FALSE
A6NI86	232	Q	H	0	0.000182148	FALSE
A6NI86	237	C	R	0	0.000314928	FALSE
A6NI86	251	C	Y	0	0.00167193	FALSE
A6NI86	265	C	R	0	0.000982678	FALSE
A6NI86	361	E	K	0	0.00012371	FALSE
A6NI86	385	R	Q	0	0.000163304	FALSE
A6NI86	463	P	A	0	0.000125445	FALSE
A6NIM6	77	C	Y	0	0.0134717	FALSE
A6NIM6	242	Y	H	0	0.00114518	FALSE
A6NIR3	4	I	T	0	0.0720129	FALSE
A6NIV6	174	R	Q	0	0.247987	FALSE
A6NIV6	202	A	V	0	0.0126315	FALSE
A6NIX2	159	F	L	0	0.00840912	FALSE
A6NIY4	335	R	H	0	0.000647999	FALSE
A6NJ78	357	G	D	0	0.00179781	FALSE
A6NJB7	119	R	Q	0	0.000823816	FALSE
A6NJG6	116	D	N	0	0.533211	FALSE
A6NJG6	291	A	G	0	0.0132653	FALSE
A6NJI9	39	C	R	0	0.305897	FALSE
A6NJI9	200	G	R	0	0.00501737	FALSE
A6NJL1	19	G	R	0	0.00106093	FALSE
A6NJL1	281	L	S	0	0.0524253	FALSE
A6NJL1	294	S	R	0	0.290863	FALSE
A6NJL1	421	A	T	0	0.127448	FALSE
A6NJT0	216	G	S	0	0.00217797	FALSE
A6NJT0	402	L	P	0	0.000326659	FALSE
A6NJT0	494	R	G	0	0.00727637	FALSE
A6NJZ7	75	R	H	0	0.00228067	FALSE
A6NK06	61	S	R	0	0.027769	FALSE
A6NK06	152	N	S	0	0.409491	FALSE
A6NK06	273	R	H	0	0.414249	FALSE
A6NK44	3	R	C	0	0.0336318	FALSE
A6NK44	36	R	H	0	0.120269	FALSE
A6NK44	64	M	V	0	0.268191	FALSE
A6NK53	92	E	K	0	0.000301383	FALSE
A6NK53	373	G	D	0	8.01e-05	FALSE
A6NK58	1	M	L	1	0.892783	FALSE
A6NK58	30	L	P	1	0.980854	FALSE
A6NK58	53	A	V	0	0.251513	FALSE
A6NK58	105	L	R	1	0.860165	FALSE
A6NK58	139	P	S	0	0.0182121	FALSE
A6NK58	190	T	S	0	0.00107496	FALSE
A6NK58	207	E	V	0	0.00764005	FALSE
A6NK59	506	R	Q	0	0.353927	FALSE
A6NK75	429	T	S	0	0.00201557	FALSE
A6NK75	510	M	I	0	0.00178411	FALSE
A6NKB5	517	S	L	0	1.83e-05	FALSE
A6NKB5	977	T	A	0	0.00727866	FALSE
A6NKB5	1007	V	I	0	0.089079	FALSE
A6NKC9	171	T	M	0	0.022969	FALSE
A6NKC9	185	R	C	0	0.049039	FALSE
A6NKF7	156	D	E	0	0.000595154	FALSE
A6NKG5	39	S	R	0	0.000714325	FALSE
A6NKG5	262	P	T	0	0.31162	FALSE
A6NKG5	573	D	E	0	0.0616982	FALSE
A6NKG5	990	G	S	0	0.0490443	FALSE
A6NKG5	1101	V	L	0	0.180688	FALSE
A6NKG5	1114	R	W	0	0.0371814	FALSE
A6NKG5	1122	R	C	0	0.0460023	FALSE
A6NKG5	1153	V	I	0	0.129253	FALSE
A6NKG5	1215	R	H	0	0.0455991	FALSE
A6NKG5	1281	R	H	0	0.0537882	FALSE
A6NKG5	1328	R	Q	0	0.0467413	FALSE
A6NKK0	258	I	M	0	0.00593785	FALSE
A6NKL6	400	S	I	0	0.000281055	FALSE
A6NKL6	400	S	R	0	0.000370638	FALSE
A6NKT7	200	S	N	0	0.12653	FALSE
A6NKT7	250	R	K	0	0.00131914	FALSE
A6NKT7	586	M	T	0	0.00118549	FALSE
A6NKT7	652	H	Q	0	0.00134141	FALSE
A6NKT7	717	G	D	0	0.00159553	FALSE
A6NKT7	1042	V	I	0	0.0177473	FALSE
A6NKT7	1217	A	T	0	0.00454513	FALSE
A6NKT7	1392	H	Q	0	0.00650127	FALSE
A6NKT7	1396	L	V	0	0.733507	FALSE
A6NKT7	1744	L	P	0	0.423582	FALSE
A6NKU9	45	R	C	0	0.00532858	FALSE
A6NKU9	491	P	S	0	0.0851526	FALSE
A6NL82	127	G	S	0	0.0012469	FALSE
A6NL88	272	T	P	0	0.0157125	FALSE
A6NLU0	281	P	S	0	0.000569353	FALSE
A6NLU5	145	M	L	0	0.371676	FALSE
A6NLW8	71	G	R	0	0.0756538	FALSE
A6NM11	69	R	W	0	0.00244303	FALSE
A6NM11	102	S	L	0	0.0004337	FALSE
A6NM11	237	S	L	0	0.00070777	FALSE
A6NM11	660	R	Q	0	0.000500786	FALSE
A6NM11	822	H	Q	0	0.00420838	FALSE
A6NM11	1207	G	R	0	0.000918963	FALSE
A6NM11	1214	V	L	0	0.000427262	FALSE
A6NM11	1450	V	M	0	0.000153656	FALSE
A6NM45	107	I	T	0	5.36e-05	FALSE
A6NM45	153	V	I	0	0.795141	FALSE
A6NMA1	111	D	G	0	0.0558594	FALSE
A6NMD2	282	R	K	0	0.0147215	FALSE
A6NMD2	610	H	P	0	0.00420467	FALSE
A6NMK8	62	P	L	0	0.0141463	FALSE
A6NMK8	166	V	L	0	0.00135348	FALSE
A6NML5	10	R	W	0	0.00868809	FALSE
A6NMN3	58	G	D	0	0.000143993	FALSE
A6NMN3	70	D	G	0	0.000378055	FALSE
A6NMN3	273	E	K	0	0.00174065	FALSE
A6NMS3	91	I	M	0	4.58e-05	FALSE
A6NMS7	827	S	N	0	0.0334203	FALSE
A6NMS7	858	P	S	0	0.0602374	FALSE
A6NMS7	935	P	S	0	0.00502041	FALSE
A6NMS7	1202	E	K	0	0.0010828	FALSE
A6NMS7	1207	T	R	0	0.00225622	FALSE
A6NMS7	1457	E	K	0	0.000796423	FALSE
A6NMS7	1495	A	S	0	0.00502824	FALSE
A6NMX2	19	E	K	0	0.0810121	FALSE
A6NMX2	51	T	M	0	0.00661214	FALSE
A6NMZ2	141	R	W	0	0.00398355	FALSE
A6NMZ7	155	R	Q	0	0.00111431	FALSE
A6NMZ7	187	R	Q	0	0.0102686	FALSE
A6NMZ7	296	I	T	0	0.000400904	FALSE
A6NMZ7	302	R	Q	0	0.000399625	FALSE
A6NMZ7	370	A	T	0	0.0019112	FALSE
A6NMZ7	457	T	M	0	0.0271548	FALSE
A6NMZ7	474	R	W	0	0.0493192	FALSE
A6NMZ7	475	V	I	0	0.204229	FALSE
A6NMZ7	556	P	S	0	0.0829084	FALSE
A6NMZ7	743	V	I	0	0.221175	FALSE
A6NMZ7	1287	T	A	0	0.000253775	FALSE
A6NMZ7	1533	Q	K	0	0.259137	FALSE
A6NMZ7	1614	A	S	0	0.0467311	FALSE
A6NMZ7	1619	R	H	0	0.0363643	FALSE
A6NMZ7	1679	I	T	0	0.0762592	FALSE
A6NMZ7	1799	H	R	0	0.00264021	FALSE
A6NMZ7	1809	A	T	0	0.00235195	FALSE
A6NMZ7	1882	T	A	0	0.0201286	FALSE
A6NMZ7	1974	R	W	0	0.00249909	FALSE
A6NMZ7	1984	I	V	0	0.00340095	FALSE
A6NMZ7	2019	D	N	0	0.00719359	FALSE
A6NMZ7	2166	I	V	0	0.00812841	FALSE
A6NMZ7	2168	R	C	0	0.0816754	FALSE
A6NMZ7	2253	R	K	0	0.0207995	FALSE
A6NN14	197	R	Q	0	0.000110276	FALSE
A6NN14	532	R	T	0	0.000573334	FALSE
A6NN92	146	Y	S	0	0.592	FALSE
A6NNB3	8	E	D	0	0.484347	FALSE
A6NNB3	14	T	M	0	0.00660842	FALSE
A6NNB3	18	A	V	0	0.0069039	FALSE
A6NNB3	27	G	A	0	0.00404076	FALSE
A6NNB3	29	P	L	0	0.054106	FALSE
A6NNB3	31	P	T	0	0.0213941	FALSE
A6NNB3	32	P	L	0	0.0381794	FALSE
A6NNB3	40	S	L	1	0.223599	FALSE
A6NNB3	40	S	W	1	0.244326	FALSE
A6NNB3	48	N	D	0	0.468697	FALSE
A6NNB3	53	G	S	0	0.467425	FALSE
A6NNB3	57	L	R	0	0.72222	FALSE
A6NNB3	69	V	A	0	0.540403	FALSE
A6NNB3	90	A	T	0	0.441452	FALSE
A6NNB3	93	T	M	0	0.406226	FALSE
A6NNB3	100	L	F	0	0.21712	FALSE
A6NNB3	113	R	W	0	0.0880656	FALSE
A6NNB3	129	A	T	0	0.035896	FALSE
A6NNE9	33	T	P	0	0.00943722	FALSE
A6NNL0	309	S	G	0	0.000312126	FALSE
A6NNL0	679	R	Q	0	0.000213509	FALSE
A6NNL0	684	R	Q	0	0.000350356	FALSE
A6NNM3	1091	E	D	0	0.00111186	FALSE
A6NNM3	1378	V	I	0	0.0089191	FALSE
A6NNN8	5	T	I	0	0.320326	FALSE
A6NNN8	57	P	L	0	0.0207021	FALSE
A6NNN8	147	A	G	0	0.00275648	FALSE
A6NNN8	220	S	T	0	0.0439601	FALSE
A6NNN8	221	V	D	0	0.120466	FALSE
A6NNN8	248	S	C	0	0.0611832	FALSE
A6NNN8	305	S	P	1	0.152447	FALSE
A6NNN8	321	M	L	0	0.0175879	FALSE
A6NNN8	343	G	R	0	0.0162309	FALSE
A6NNN8	356	T	N	0	0.0157546	FALSE
A6NNN8	362	A	V	0	0.0543449	FALSE
A6NNN8	372	V	I	0	0.180205	FALSE
A6NNN8	395	M	V	0	0.0217845	FALSE
A6NNN8	427	T	M	0	0.0465587	FALSE
A6NNN8	431	V	I	0	0.0242226	FALSE
A6NNN8	435	F	L	0	0.0137192	FALSE
A6NNT2	39	M	V	0	0.127155	FALSE
A6NNT2	271	V	I	0	0.0704104	FALSE
A6NNT2	354	P	L	0	0.0789795	FALSE
A6NNT2	484	R	C	0	0.00954976	FALSE
A6NNT2	658	G	S	0	0.175728	FALSE
A6NNT2	860	D	N	0	0.00769408	FALSE
A6NNT2	1000	G	R	0	0.0251266	FALSE
A6NNW6	100	V	I	0	0.471466	FALSE
A6NNX1	91	A	V	0	0.0112476	FALSE
A6NNY8	313	F	V	1	0.0116914	FALSE
A6NNY8	347	M	V	0	0.00391401	FALSE
A6NP11	199	R	H	0	0.000105022	FALSE
A6NP11	345	V	I	0	0.000437919	FALSE
A6NP61	81	P	L	0	0.00224347	FALSE
A6NP61	190	K	E	0	0.00488421	FALSE
A6NP61	214	R	K	0	0.0123566	FALSE
A6PVL3	121	A	T	0	0.00301271	FALSE
A6PVS8	157	H	R	0	0.0571422	FALSE
A6PVS8	293	Y	H	0	0.00150726	FALSE
A6PVS8	347	T	A	0	0.000630784	FALSE
A6PVS8	398	I	V	0	0.000172006	FALSE
A6PVS8	483	L	F	0	0.000128742	FALSE
A6PVS8	578	Y	H	0	0.00021641	FALSE
A6QL64	1	M	K	0	0.00593238	FALSE
A6QL64	4	G	D	0	0.0778378	FALSE
A6QL64	5	K	E	0	0.0252528	FALSE
A6QL64	42	H	R	0	0.109516	FALSE
A6XGL0	216	T	R	0	0.000520334	FALSE
A7E2Y1	1624	K	M	0	0.0212046	FALSE
A7E2Y1	1739	A	V	0	0.0422179	FALSE
A7MBM2	103	Q	P	0	0.00041963	FALSE
A7MBM2	216	V	I	0	0.0914217	FALSE
A7MBM2	899	S	N	0	0.00170952	FALSE
A7MBM2	1361	L	S	0	0.214842	FALSE
A7MCY6	217	S	P	0	0.000195055	FALSE
A7MCY6	405	S	P	0	0.00577844	FALSE
A7MCY6	470	A	G	0	0.0017365	FALSE
A7XYQ1	13	N	S	0	0.173956	FALSE
A7XYQ1	107	T	A	0	0.00025786	FALSE
A7XYQ1	461	H	P	0	0.0014167	FALSE
A7XYQ1	539	I	V	0	0.0197518	FALSE
A7XYQ1	683	S	G	0	0.000355877	FALSE
A7XYQ1	730	A	G	0	0.00332321	FALSE
A8CG34	882	T	A	0	0.00296736	FALSE
A8K0R7	785	P	S	0	0.397847	FALSE
A8K0Z3	152	P	L	0	0.0853353	FALSE
A8K0Z3	242	P	S	0	0.328728	FALSE
A8K0Z3	441	V	M	0	0.0275479	FALSE
A8K2U0	53	T	R	0	0.0345406	FALSE
A8K2U0	67	E	V	0	0.0116693	FALSE
A8K2U0	97	R	G	0	0.00179104	FALSE
A8K2U0	197	T	I	0	0.000857234	FALSE
A8K2U0	207	G	C	0	0.00165343	FALSE
A8K2U0	207	G	R	0	0.00167342	FALSE
A8K2U0	278	K	R	0	0.000157046	FALSE
A8K2U0	287	D	E	0	0.00235983	FALSE
A8K2U0	296	V	A	0	0.00075824	FALSE
A8K2U0	370	F	S	0	0.000984087	FALSE
A8K2U0	413	V	I	0	0.000138868	FALSE
A8K2U0	443	R	Q	0	0.00055432	FALSE
A8K2U0	500	V	E	0	0.00186725	FALSE
A8K2U0	592	R	Q	0	0.0169051	FALSE
A8K2U0	594	V	M	0	0.00880716	FALSE
A8K2U0	676	R	Q	0	0.0168526	FALSE
A8K2U0	676	R	W	0	0.00926626	FALSE
A8K2U0	678	V	L	0	0.00539476	FALSE
A8K2U0	705	M	T	0	0.000558196	FALSE
A8K2U0	722	H	R	0	0.0050752	FALSE
A8K2U0	748	G	E	0	0.109558	FALSE
A8K2U0	751	A	V	0	0.0467439	FALSE
A8K2U0	774	R	G	0	0.0207962	FALSE
A8K2U0	814	N	S	0	0.0356937	FALSE
A8K2U0	850	D	E	0	0.0119624	FALSE
A8K2U0	854	H	Y	0	0.117557	FALSE
A8K2U0	970	C	Y	0	0.00139251	FALSE
A8K2U0	975	M	T	0	0.105315	FALSE
A8K2U0	1042	T	A	0	0.205045	FALSE
A8K2U0	1090	G	D	0	0.000177699	FALSE
A8K2U0	1091	V	A	0	0.00024638	FALSE
A8K2U0	1122	R	W	0	0.00121358	FALSE
A8K2U0	1127	S	L	0	0.000789686	FALSE
A8K2U0	1131	T	M	0	0.000667985	FALSE
A8K2U0	1132	T	I	0	0.00050681	FALSE
A8K2U0	1184	S	C	0	0.0177695	FALSE
A8K2U0	1190	A	V	0	0.000305349	FALSE
A8K2U0	1229	H	R	0	0.0029098	FALSE
A8K2U0	1229	H	Y	0	0.00101029	FALSE
A8K2U0	1257	M	V	0	0.00622069	FALSE
A8K2U0	1263	N	K	0	0.00399745	FALSE
A8K2U0	1290	T	N	0	0.00630432	FALSE
A8K2U0	1293	N	S	0	0.00417783	FALSE
A8K2U0	1294	V	I	0	0.00643536	FALSE
A8K2U0	1321	P	L	0	0.00273208	FALSE
A8K2U0	1322	T	K	0	0.00803256	FALSE
A8K2U0	1359	R	H	0	0.00172079	FALSE
A8K2U0	1412	T	A	0	0.00246359	FALSE
A8K4G0	144	G	S	0	0.00327957	FALSE
A8K7I4	37	V	I	0	0.0020867	FALSE
A8K7I4	597	T	M	0	0.00217119	FALSE
A8K7I4	609	V	I	0	0.000987029	FALSE
A8K7I4	637	T	I	0	0.0464667	FALSE
A8K7I4	661	Y	H	0	0.00135915	FALSE
A8K7I4	682	N	K	0	0.000446988	FALSE
A8K7I4	686	R	Q	0	0.000820911	FALSE
A8K855	186	S	G	0	0.0153622	FALSE
A8K855	571	D	E	0	0.107043	FALSE
A8K8P3	72	R	H	0	0.00115178	FALSE
A8K8P3	76	T	A	0	0.00046875	FALSE
A8K8P3	119	R	Q	0	0.00355628	FALSE
A8K8P3	166	R	H	0	0.0500704	FALSE
A8K8P3	169	Q	R	0	0.0432713	FALSE
A8K8P3	221	R	W	0	0.0232888	FALSE
A8K8P3	363	M	V	0	0.0261335	FALSE
A8K8P3	426	R	Q	0	0.136298	FALSE
A8K8P3	426	R	W	0	0.0645922	FALSE
A8K8P3	500	R	H	0	0.00279388	FALSE
A8K8P3	501	H	Q	0	0.00242383	FALSE
A8K8P3	649	S	R	0	0.00223172	FALSE
A8K8P3	755	R	W	0	0.00114832	FALSE
A8K8P3	759	Q	R	0	0.00270811	FALSE
A8K8P3	797	H	L	0	0.00313783	FALSE
A8K8P3	924	R	H	0	0.0019089	FALSE
A8K8P3	962	R	C	0	0.0681283	FALSE
A8K8P3	962	R	H	0	0.0431099	FALSE
A8K8P3	1229	A	T	0	0.0027181	FALSE
A8MPY1	56	A	V	0	0.187951	FALSE
A8MPY1	316	A	G	0	0.504136	FALSE
A8MQ14	162	R	Q	0	0.000202756	FALSE
A8MQ14	225	C	Y	0	0.000118968	FALSE
A8MQ27	398	I	V	0	0.000195823	FALSE
A8MQT2	493	D	N	0	0.000155008	FALSE
A8MQT2	505	H	Y	0	0.000107301	FALSE
A8MQT2	533	D	N	0	0.00054018	FALSE
A8MRT5	138	G	V	0	0.000170416	FALSE
A8MRT5	289	V	L	0	0.0376431	FALSE
A8MRT5	381	A	V	0	0.0300501	FALSE
A8MRT5	410	T	P	0	0.00423765	FALSE
A8MRT5	695	P	L	0	0.0379438	FALSE
A8MRT5	734	R	I	0	0.0317844	FALSE
A8MRT5	747	Q	E	0	0.00222048	FALSE
A8MT33	213	G	R	0	0.000714592	FALSE
A8MT70	240	R	C	0	0.00996491	FALSE
A8MT70	284	A	V	0	0.00141891	FALSE
A8MT70	339	P	S	0	0.0317558	FALSE
A8MT70	360	D	N	0	0.0340733	FALSE
A8MT70	437	P	L	0	0.0100986	FALSE
A8MT70	524	V	I	0	0.00200035	FALSE
A8MT70	535	R	I	0	0.000339269	FALSE
A8MT70	772	S	L	0	0.00227674	FALSE
A8MTJ6	50	A	P	0	0.135862	FALSE
A8MTJ6	93	L	P	0	0.00247178	FALSE
A8MTJ6	299	S	L	0	0.0199929	FALSE
A8MTJ6	404	N	S	0	0.437229	FALSE
A8MTQ0	78	F	L	0	0.0044624	FALSE
A8MTQ0	237	I	N	0	0.002666	FALSE
A8MTZ0	31	R	Q	0	0.17724	FALSE
A8MUV8	83	A	T	0	0.00728224	FALSE
A8MUV8	262	H	Q	0	0.000888832	FALSE
A8MUV8	373	C	R	0	0.000587623	FALSE
A8MUV8	451	P	S	0	0.000947007	FALSE
A8MUX0	66	S	N	0	0.00207093	FALSE
A8MUX0	157	A	T	0	0.00219969	FALSE
A8MUX0	355	R	Q	0	0.00111246	FALSE
A8MUX0	385	R	Q	0	0.000368215	FALSE
A8MUZ8	173	Q	E	0	0.000193568	FALSE
A8MV23	2	P	L	0	0.00172883	FALSE
A8MV81	31	I	V	0	0.44611	FALSE
A8MVW5	44	V	I	0	0.00184587	FALSE
A8MVW5	199	P	L	0	0.000253837	FALSE
A8MVW5	204	L	F	0	0.000209035	FALSE
A8MVX0	738	I	L	0	0.00166866	FALSE
A8MW95	103	I	M	0	4.46e-05	FALSE
A8MW95	158	E	K	0	0.000126743	FALSE
A8MW95	243	R	M	0	0.00101941	FALSE
A8MWY0	823	A	T	0	0.170396	FALSE
A8MX76	14	A	G	0	0.0262076	FALSE
A8MXD5	9	E	K	0	0.037807	FALSE
A8MXD5	25	S	N	0	0.619316	FALSE
A8MXD5	47	A	V	0	0.0029661	FALSE
A8MXD5	64	G	S	0	0.00141506	FALSE
A8MXD5	91	G	V	0	0.01251	FALSE
A8MXD5	223	L	Q	1	0.562481	FALSE
A8MXV4	112	T	A	0	0.0012112	FALSE
A8MXV4	169	D	A	0	0.162897	FALSE
A8MXV6	187	G	R	0	0.0151501	FALSE
A8MXY4	240	I	F	0	0.000459132	FALSE
A8MXY4	436	R	H	0	0.00183482	FALSE
A8MXY4	451	Q	K	0	0.00091747	FALSE
A8MXY4	612	Q	K	0	0.000815513	FALSE
A8MXY4	673	E	G	0	0.00036301	FALSE
A8MXY4	863	M	I	0	0.00165302	FALSE
A8MYU2	520	S	G	0	0.0229358	FALSE
A8MYU2	576	P	T	0	0.00646582	FALSE
A8MYU2	629	I	V	0	0.00217923	FALSE
A8MYU2	728	P	L	0	0.0163443	FALSE
A8MYU2	863	T	I	0	0.463772	FALSE
A8MYU2	911	A	T	0	0.933451	FALSE
A8MYU2	1130	E	G	0	0.173876	FALSE
A8MYV0	21	Y	C	0	0.0187723	FALSE
A8MZ59	131	A	V	0	0.00227291	FALSE
A8MZA4	27	L	V	0	0.00097817	FALSE
A8MZA4	253	A	V	0	0.00145478	FALSE
A8MZA4	319	R	W	0	0.000169825	FALSE
A8MZA4	459	I	M	0	5.73e-05	FALSE
A8MZA4	486	V	M	0	0.000101797	FALSE
A8MZA4	616	T	M	0	8.02e-05	FALSE
A8TX70	77	E	K	0	0.000549203	FALSE
A8TX70	613	V	I	0	0.013931	FALSE
A8TX70	641	N	H	0	0.002469	FALSE
A8TX70	669	V	G	0	0.0017978	FALSE
A8TX70	682	L	P	0	0.0106682	FALSE
A8TX70	753	G	D	0	0.0147024	FALSE
A8TX70	857	K	R	0	0.000942157	FALSE
A8TX70	864	I	V	0	0.00117299	FALSE
A8TX70	931	H	R	0	0.00222516	FALSE
A8TX70	990	R	C	0	0.0312823	FALSE
A8TX70	1079	G	S	0	0.00395343	FALSE
A8TX70	1193	M	V	0	0.00373531	FALSE
A8TX70	1288	R	Q	0	0.000435229	FALSE
A8TX70	1454	K	R	0	0.0609254	FALSE
A8TX70	1539	S	T	0	0.0703369	FALSE
A8TX70	1676	A	V	0	0.0296009	FALSE
A8TX70	1864	V	M	0	0.00506782	FALSE
A8TX70	1937	R	H	0	0.00680456	FALSE
A8TX70	1972	R	Q	0	0.00389104	FALSE
A8TX70	2140	G	A	0	0.0132099	FALSE
A8TX70	2151	A	V	0	0.0153117	FALSE
A8TX70	2253	Q	K	0	0.00264647	FALSE
A8TX70	2425	V	I	0	0.00218625	FALSE
A8TX70	2589	A	T	0	0.000307294	FALSE
A9QM74	155	G	A	0	0.0729477	FALSE
A9QM74	179	A	V	0	0.0263079	FALSE
A9QM74	203	L	F	0	0.286344	FALSE
A9QM74	244	P	L	0	0.105097	FALSE
A9QM74	298	N	S	0	0.244955	FALSE
A9QM74	301	T	S	0	0.0489217	FALSE
A9QM74	326	M	V	0	0.194407	FALSE
A9QM74	472	R	H	0	0.00429916	FALSE
B0YJ81	1	M	V	0	0.0615853	FALSE
B0YJ81	25	T	R	0	0.031415	FALSE
B0YJ81	64	E	K	0	0.241364	FALSE
B0YJ81	64	E	Q	0	0.334734	FALSE
B0YJ81	70	V	F	0	0.42155	FALSE
B0YJ81	174	A	V	0	0.0852968	FALSE
B0YJ81	227	H	Y	0	0.272767	FALSE
B0YJ81	232	G	R	0	0.125639	FALSE
B0YJ81	249	Y	C	0	0.153939	FALSE
B1AK53	84	A	S	0	0.206651	FALSE
B1AK53	97	V	E	0	0.00427848	FALSE
B1AK53	173	A	V	0	0.48176	FALSE
B1AK53	236	Q	E	0	0.414437	FALSE
B1AK53	251	G	D	0	0.223199	FALSE
B1AK53	296	A	V	0	0.164885	FALSE
B1AK53	325	R	H	0	0.150645	FALSE
B1AK53	350	P	R	0	0.0175217	FALSE
B1AK53	350	P	S	0	0.0113241	FALSE
B1AK53	357	P	S	0	0.00487801	FALSE
B1AK53	368	F	L	0	0.00503633	FALSE
B1AK53	397	C	R	0	0.00556183	FALSE
B1AK53	402	A	T	0	0.0014229	FALSE
B1AK53	422	R	Q	0	0.00195262	FALSE
B1AK53	422	R	W	0	0.00322739	FALSE
B1AK53	425	I	T	0	0.00205005	FALSE
B1AK53	429	T	I	0	0.00130668	FALSE
B1AK53	546	R	C	0	0.000647826	FALSE
B1AK53	570	P	L	0	0.0160984	FALSE
B1AK53	632	R	C	0	0.00113285	FALSE
B1AK53	658	E	K	1	0.257995	FALSE
B1AK53	762	M	L	0	0.0213701	FALSE
B1AKI9	72	L	P	0	0.0041365	FALSE
B1AKI9	420	V	I	0	0.442744	FALSE
B1AL46	457	A	D	0	8.69e-05	FALSE
B1AL46	566	I	T	0	0.0016136	FALSE
B2CW77	21	R	Q	0	0.0231974	FALSE
B2RC85	499	H	Y	0	0.0682155	FALSE
B2RC85	652	P	L	0	0.0764103	FALSE
B2RC85	767	V	I	0	0.195993	FALSE
B2RC85	793	R	C	0	0.00808204	FALSE
B2RC85	847	L	P	0	0.00237571	FALSE
B2RN74	68	W	R	0	3.41e-05	FALSE
B2RN74	69	R	Q	0	4.89e-05	FALSE
B2RNN3	35	G	S	0	0.0844814	FALSE
B2RNN3	243	C	S	0	0.00706326	FALSE
B2RNN3	277	R	K	0	0.095617	FALSE
B2RNN3	281	V	M	0	0.176163	FALSE
B2RNN3	290	S	G	0	0.100113	FALSE
B2RTY4	161	T	I	0	0.049005	FALSE
B2RTY4	464	E	K	0	0.0771044	FALSE
B2RTY4	525	E	V	0	0.0197146	FALSE
B2RTY4	741	M	V	0	0.0966188	FALSE
B2RTY4	768	S	N	0	0.00499882	FALSE
B2RTY4	1067	V	M	0	0.000839573	FALSE
B2RTY4	1111	Y	H	0	0.00958558	FALSE
B2RTY4	1193	G	E	0	0.0135093	FALSE
B2RTY4	1220	R	C	0	0.00446733	FALSE
B2RTY4	1245	D	G	0	0.00719359	FALSE
B2RTY4	1247	Q	R	0	0.0117499	FALSE
B2RTY4	1370	R	Q	0	0.0153484	FALSE
B2RTY4	1437	T	I	0	0.00083666	FALSE
B2RTY4	1476	P	R	0	0.00165944	FALSE
B2RTY4	1631	N	I	0	0.00062084	FALSE
B2RTY4	1713	R	G	0	0.00486843	FALSE
B2RTY4	1767	G	E	0	0.0221227	FALSE
B2RTY4	1795	H	Y	0	0.027187	FALSE
B2RTY4	1805	H	Q	0	0.0226334	FALSE
B2RTY4	1945	L	P	0	0.114385	FALSE
B2RTY4	1971	S	L	0	0.0841161	FALSE
B2RTY4	2178	S	T	0	0.642366	FALSE
B2RTY4	2283	R	H	0	0.0228321	FALSE
B2RTY4	2390	I	V	0	0.00763182	FALSE
B2RTY4	2504	N	T	0	0.064703	FALSE
B2RXF5	134	A	T	0	0.000993003	FALSE
B2RXF5	232	E	K	0	0.000547681	FALSE
B2RXF5	326	R	Q	0	0.0321416	FALSE
B2RXH2	42	Q	R	0	0.0298469	FALSE
B2RXH2	68	I	V	0	0.0511421	FALSE
B2RXH2	203	F	L	0	0.162771	FALSE
B2RXH2	381	C	Y	0	0.317819	FALSE
B2RXH4	518	G	R	0	0.000394569	FALSE
B2RXH8	77	S	G	0	0.00423387	FALSE
B2RXH8	246	D	G	0	0.0158487	FALSE
B3KS81	77	R	Q	0	0.000541277	FALSE
B3KS81	145	I	M	0	0.000527386	FALSE
B3KS81	473	R	H	0	0.00205216	FALSE
B3KS81	533	R	H	0	0.000901342	FALSE
B3KS81	569	R	H	0	0.000177251	FALSE
B3KS81	600	N	S	0	0.00061523	FALSE
B3KS81	680	P	L	0	0.00054151	FALSE
B3KS81	695	A	T	0	0.000184914	FALSE
B4DJY2	33	M	T	0	0.115989	FALSE
B4DJY2	108	N	K	0	0.169655	FALSE
B4DS77	40	L	V	0	0.00227006	FALSE
B4DS77	308	T	S	0	0.106304	FALSE
B4DU55	37	A	T	0	0.0230159	FALSE
B4DU55	184	R	H	0	0.000152706	FALSE
B4DX44	375	S	G	0	0.000384862	FALSE
B4DXR9	41	I	V	0	0.00408266	FALSE
B4DXR9	159	R	H	0	0.0018314	FALSE
B4DXR9	302	G	R	0	7.84e-05	FALSE
B5MCN3	239	V	M	0	0.448923	FALSE
B6A8C7	15	V	M	0	4.45e-05	FALSE
B6SEH8	53	R	K	0	0.00539229	FALSE
B6SEH8	223	A	T	0	0.242933	FALSE
B8ZZ34	378	G	R	0	0.000382947	FALSE
B8ZZ34	388	R	G	0	0.00535388	FALSE
B9A064	165	K	T	0	0.0108552	FALSE
C9J1S8	303	R	C	0	0.000268031	FALSE
C9J1S8	309	I	M	0	0.000281784	FALSE
C9J202	22	A	T	0	0.00357349	FALSE
C9J202	69	R	H	0	0.00800857	FALSE
C9J202	94	Q	H	0	0.0243588	FALSE
C9J202	147	D	G	0	0.0148572	FALSE
C9J3V5	140	A	V	0	0.0305241	FALSE
C9JBD0	64	V	I	0	0.143351	FALSE
C9JBD0	117	R	Q	0	0.22692	FALSE
C9JDP6	222	L	P	0	0.0221378	FALSE
C9JE40	88	M	V	0	0.0594685	FALSE
C9JE40	189	L	R	1	0.290313	FALSE
C9JE40	217	Y	N	1	0.0484331	FALSE
C9JE40	426	L	F	0	0.190632	FALSE
C9JE40	437	T	M	0	0.29107	FALSE
C9JFL3	44	G	R	0	0.0214086	FALSE
C9JI98	14	P	S	0	0.000497663	FALSE
C9JJ37	17	A	T	0	0.000432371	FALSE
C9JL84	252	G	R	0	0.01388	FALSE
C9JL84	330	S	L	0	0.0363915	FALSE
C9JL84	332	V	M	0	0.0132236	FALSE
C9JLW8	56	P	S	0	0.0608726	FALSE
C9JQI7	328	V	L	0	0.000858812	FALSE
C9JR72	1	M	K	0	9.91e-05	FALSE
C9JR72	3	R	W	0	0.0660627	FALSE
C9JR72	18	F	C	0	0.00324438	FALSE
C9JR72	21	D	A	0	0.000291177	FALSE
C9JR72	30	G	D	0	0.000818971	FALSE
C9JR72	33	R	P	0	0.00526454	FALSE
C9JR72	39	G	R	0	0.0600444	FALSE
C9JR72	45	A	S	0	0.00316252	FALSE
C9JR72	48	V	L	0	0.00197143	FALSE
C9JR72	55	A	T	0	0.00115535	FALSE
C9JR72	62	L	P	0	0.0010845	FALSE
C9JR72	63	Q	L	0	0.000416748	FALSE
C9JR72	81	A	V	0	0.000518122	FALSE
C9JR72	83	E	Q	0	0.000403744	FALSE
C9JR72	95	R	P	0	0.000120098	FALSE
C9JR72	96	F	L	0	0.000102491	FALSE
C9JR72	98	E	V	0	0.000334661	FALSE
C9JR72	99	H	Y	0	0.0007703	FALSE
C9JR72	103	S	L	0	0.00025599	FALSE
C9JR72	107	A	T	0	0.000258077	FALSE
C9JR72	110	C	Y	0	0.000211449	FALSE
C9JR72	111	D	E	0	8.43e-05	FALSE
C9JR72	121	V	M	0	0.000357935	FALSE
C9JR72	126	A	T	0	5.21e-05	FALSE
C9JR72	131	D	N	0	4.41e-05	FALSE
C9JR72	151	A	T	0	0.000159316	FALSE
C9JR72	162	T	M	0	0.0216828	FALSE
C9JR72	168	G	S	0	0.0023112	FALSE
C9JR72	172	D	E	0	0.00177831	FALSE
C9JR72	175	R	C	0	0.00149768	FALSE
C9JR72	189	T	M	0	0.00010926	FALSE
C9JR72	221	S	N	0	0.0876825	FALSE
C9JR72	222	K	N	0	0.0144705	FALSE
C9JR72	251	T	A	0	0.0367611	FALSE
C9JR72	265	G	D	0	0.153617	FALSE
C9JR72	282	A	T	0	0.0149018	FALSE
C9JR72	294	P	A	0	0.0512511	FALSE
C9JR72	294	P	L	0	0.0949343	FALSE
C9JR72	298	V	M	0	0.0520451	FALSE
C9JR72	320	V	L	0	0.0167875	FALSE
C9JR72	354	Y	C	0	0.000712255	FALSE
C9JR72	357	R	L	0	0.0504012	FALSE
C9JR72	376	T	P	0	0.000754849	FALSE
C9JR72	390	K	N	1	0.127466	FALSE
C9JR72	407	N	S	0	0.0190501	FALSE
C9JR72	408	R	C	1	0.0233746	FALSE
C9JR72	409	M	L	0	0.0340599	FALSE
C9JR72	409	M	T	0	0.0267128	FALSE
C9JR72	411	T	M	0	0.00109836	FALSE
C9JR72	414	Y	C	0	0.000468643	FALSE
C9JR72	418	G	C	0	0.000139789	FALSE
C9JR72	437	Q	E	0	0.00294262	FALSE
C9JR72	455	T	A	0	0.000165958	FALSE
C9JVW0	124	P	L	0	0.0002933	FALSE
C9JXX5	42	A	P	0	0.00687868	FALSE
D3DTV9	79	T	R	0	0.231835	FALSE
D3W0D1	9	T	M	0	0.00494859	FALSE
D6RF30	169	R	C	0	0.000603864	FALSE
D6RF30	191	Q	E	0	0.00454501	FALSE
D6RGH6	274	G	E	0	6.21e-05	FALSE
D6RGH6	298	R	H	0	0.000147655	FALSE
D6RGH6	381	R	H	1	0.0301511	FALSE
D6RGX4	384	T	A	0	0.208986	FALSE
D6RGX4	385	S	G	0	0.275326	FALSE
D6RIA3	5	H	Q	0	0.0215742	FALSE
D6RIA3	614	S	I	0	0.0147416	FALSE
D6RIA3	875	E	Q	0	0.0229946	FALSE
D6RIA3	1402	A	D	0	0.00254851	FALSE
D6RIA3	1415	F	S	0	0.00100374	FALSE
D6RIA3	1610	R	H	0	0.0155353	FALSE
D6RIA3	1718	A	V	0	0.115723	FALSE
E2RYF6	204	E	G	0	0.00295928	FALSE
E2RYF6	386	T	N	0	0.00356563	FALSE
E2RYF6	452	A	E	0	0.00435424	FALSE
E2RYF6	462	T	A	0	0.00363367	FALSE
E2RYF6	537	A	T	0	0.00579133	FALSE
E2RYF6	545	P	T	0	0.00340063	FALSE
E2RYF6	650	T	I	0	0.00480785	FALSE
E2RYF6	662	D	G	0	0.00409412	FALSE
E2RYF6	1122	S	G	0	0.00122148	FALSE
E2RYF6	1208	V	A	0	0.00292751	FALSE
E2RYF6	1210	A	T	0	0.00260372	FALSE
E2RYF6	1368	A	T	0	0.00523498	FALSE
E5RHQ5	603	P	R	0	0.00337449	FALSE
E5RJM6	19	R	Q	0	0.0038983	FALSE
E5RJM6	298	R	Q	0	0.0836853	FALSE
E5RJM6	319	G	S	0	0.00113088	FALSE
E5RJM6	381	A	V	0	0.00049875	FALSE
E7ERA6	175	R	Q	0	0.00726481	FALSE
E7EW31	16	Q	R	0	0.000116705	FALSE
E7EW31	43	P	A	0	0.00183943	FALSE
E7EW31	260	S	R	0	0.000527015	FALSE
E7EW31	467	G	R	0	0.000231687	FALSE
E7EW31	492	P	R	0	0.000241073	FALSE
E7EW31	503	P	T	0	0.000177679	FALSE
E7EW31	506	A	V	0	0.000174237	FALSE
E7EW31	560	T	A	0	3.89e-05	FALSE
E7EW31	668	P	L	0	3.93e-05	FALSE
E9PAV3	124	A	T	0	0.00817015	FALSE
E9PAV3	293	A	V	0	0.00607429	FALSE
E9PAV3	405	F	S	0	0.0106125	FALSE
E9PAV3	490	P	R	0	0.0202481	FALSE
E9PAV3	1772	P	S	0	0.00295611	FALSE
E9PQX1	20	T	M	0	0.361557	FALSE
F5GYI3	224	P	Q	0	0.00217778	FALSE
F5H4B4	347	S	F	0	0.000506602	FALSE
F8WCM5	52	P	L	1	0.360961	FALSE
H0YM25	664	E	G	0	0.000616018	FALSE
H3BPM6	9	A	P	0	0.263679	FALSE
H3BPM6	156	A	T	0	0.385618	FALSE
H3BPM6	165	M	T	0	0.013534	FALSE
H3BQB6	42	R	Q	0	0.0001437	FALSE
H3BQB6	170	E	K	0	0.198259	FALSE
H3BQB6	192	R	Q	0	0.0672317	FALSE
H3BSY2	523	G	D	0	0.000876732	FALSE
H3BV12	391	V	L	0	0.0218334	FALSE
H7C241	114	M	V	0	7.22e-05	FALSE
I1YAP6	251	V	I	0	0.000139862	FALSE
I3L1E1	30	L	F	0	0.0231839	FALSE
I3L3R5	33	E	D	0	0.386481	FALSE
I3L3R5	68	T	S	0	0.162503	FALSE
I3L3R5	208	R	G	0	0.000773983	FALSE
I3L3R5	209	R	H	0	0.00100527	FALSE
O00115	45	A	G	0	0.0130751	FALSE
O00115	71	P	S	0	0.00333959	FALSE
O00115	204	H	R	0	0.0554113	FALSE
O00115	206	V	I	0	0.131856	FALSE
O00116	12	G	D	0	0.306237	FALSE
O00116	309	T	I	1	0.546529	FALSE
O00116	419	R	H	1	0.544293	FALSE
O00124	162	L	V	0	0.00170058	FALSE
O00139	7	G	R	0	0.0162137	FALSE
O00139	12	G	E	0	0.00489043	FALSE
O00139	64	P	S	0	0.195314	FALSE
O00139	65	D	E	0	0.0777561	FALSE
O00139	73	E	K	1	0.100584	FALSE
O00139	76	P	T	0	0.0148129	FALSE
O00139	114	G	A	0	0.0513284	FALSE
O00139	128	S	P	0	0.00560382	FALSE
O00139	134	G	V	0	0.00577342	FALSE
O00139	203	D	A	0	0.0287746	FALSE
O00139	209	D	N	0	0.117598	FALSE
O00139	313	G	E	1	0.980855	FALSE
O00139	317	S	N	1	0.987696	FALSE
O00139	320	T	I	1	0.998412	FALSE
O00139	331	N	K	0	0.0556365	FALSE
O00139	363	Y	F	0	0.124461	FALSE
O00139	416	I	M	0	0.0283279	FALSE
O00139	539	N	D	0	0.857169	FALSE
O00139	679	D	H	0	0.0657843	FALSE
O00142	30	G	E	0	0.00633229	FALSE
O00142	32	R	W	0	0.00136587	FALSE
O00142	58	N	S	1	0.736471	FALSE
O00142	90	R	C	1	0.509088	FALSE
O00142	101	D	N	0	0.6926	FALSE
O00142	108	T	M	1	0.608975	FALSE
O00142	117	M	L	1	0.822211	FALSE
O00142	121	H	N	1	0.50893	FALSE
O00142	130	R	Q	1	0.543105	FALSE
O00142	130	R	W	1	0.525958	FALSE
O00142	134	R	S	1	0.904826	FALSE
O00142	135	S	L	1	0.735151	FALSE
O00142	138	S	R	1	0.952968	FALSE
O00142	139	A	T	1	0.96827	FALSE
O00142	139	A	V	1	0.986787	FALSE
O00142	157	D	N	1	0.694746	FALSE
O00142	183	R	W	1	0.581913	FALSE
O00142	188	T	A	1	0.491661	FALSE
O00142	192	R	K	1	0.485908	FALSE
O00142	208	Y	C	1	0.49802	FALSE
O00142	231	P	L	1	0.47998	FALSE
O00148	226	F	Y	1	0.948071	FALSE
O00159	107	V	I	0	0.0238786	FALSE
O00159	131	R	C	0	0.0363777	FALSE
O00159	173	R	Q	0	0.00312213	FALSE
O00159	281	K	N	0	0.123442	FALSE
O00159	287	V	I	0	0.0404744	FALSE
O00159	415	T	M	0	0.0255357	FALSE
O00159	450	I	V	0	0.484778	FALSE
O00159	593	D	E	0	0.0298164	FALSE
O00159	751	R	W	0	0.0103809	FALSE
O00159	785	Q	K	0	0.087361	FALSE
O00159	795	V	I	0	0.268851	FALSE
O00159	799	A	T	0	0.342884	FALSE
O00159	813	R	C	0	0.391562	FALSE
O00159	826	Q	R	0	0.357748	FALSE
O00159	858	K	N	0	0.237045	FALSE
O00159	866	E	K	0	0.0477024	FALSE
O00159	929	D	N	0	0.117128	FALSE
O00159	962	A	T	0	0.0328695	FALSE
O00160	178	R	Q	0	0.0233875	FALSE
O00160	258	S	N	0	0.295547	FALSE
O00160	300	V	A	0	0.00460773	FALSE
O00160	363	D	N	0	0.0234682	FALSE
O00160	366	V	M	0	0.00685738	FALSE
O00160	432	R	C	0	0.423192	FALSE
O00160	502	I	V	0	0.565497	FALSE
O00160	569	D	N	0	0.0302053	FALSE
O00160	688	V	M	0	0.545437	FALSE
O00160	821	G	R	0	0.0377469	FALSE
O00160	836	E	D	0	0.126054	FALSE
O00160	839	A	D	0	0.00620751	FALSE
O00160	839	A	T	0	0.00725583	FALSE
O00160	954	D	Y	0	0.208245	FALSE
O00160	982	R	Q	0	0.333098	FALSE
O00160	1024	V	M	0	0.0512927	FALSE
O00165	33	D	E	0	0.150301	FALSE
O00165	146	E	K	0	0.006761	FALSE
O00165	172	V	I	0	0.148381	FALSE
O00167	93	A	T	0	0.44578	FALSE
O00167	238	T	A	0	0.00776864	FALSE
O00170	1	M	I	1	0.468479	FALSE
O00170	24	E	D	0	0.187183	FALSE
O00170	228	Q	K	0	0.43322	FALSE
O00170	238	C	Y	1	0.525987	FALSE
O00170	271	R	W	1	0.53107	FALSE
O00182	284	D	N	0	0.0370431	FALSE
O00182	302	R	H	0	0.00341779	FALSE
O00182	313	E	D	0	0.0635426	FALSE
O00186	179	D	N	0	0.285833	FALSE
O00187	13	S	L	0	0.0080883	FALSE
O00187	99	R	Q	0	0.145836	FALSE
O00187	124	E	K	0	0.0130816	FALSE
O00187	126	P	L	0	0.019473	FALSE
O00187	155	H	R	0	0.0695704	FALSE
O00187	157	H	R	0	0.32064	FALSE
O00187	178	R	H	0	0.097846	FALSE
O00187	294	T	M	0	0.299437	FALSE
O00187	355	D	V	0	0.137646	FALSE
O00187	371	D	Y	0	0.282569	FALSE
O00187	377	V	A	0	0.337959	FALSE
O00187	439	R	H	0	0.411529	FALSE
O00187	485	V	I	0	0.069123	FALSE
O00187	577	Q	H	0	0.757957	FALSE
O00189	23	D	G	0	0.385118	FALSE
O00189	243	G	S	1	0.0663938	FALSE
O00189	247	G	A	0	0.0658195	FALSE
O00189	271	R	H	0	0.325104	FALSE
O00189	284	Y	S	1	0.205355	FALSE
O00189	319	C	Y	1	0.0655073	FALSE
O00189	413	R	L	0	0.0529348	FALSE
O00192	34	R	W	0	0.00307128	FALSE
O00192	150	D	N	0	0.000503501	FALSE
O00192	175	V	A	0	0.00213135	FALSE
O00192	196	R	Q	0	0.00147751	FALSE
O00192	220	P	L	0	0.00509517	FALSE
O00192	480	V	I	0	0.102445	FALSE
O00192	539	R	Q	0	0.148635	FALSE
O00192	608	R	C	0	0.0075905	FALSE
O00192	677	F	L	0	0.0491991	FALSE
O00192	805	A	V	0	0.00401007	FALSE
O00192	829	V	A	0	0.245065	FALSE
O00192	906	R	Q	0	0.00790099	FALSE
O00192	909	R	Q	0	0.0016909	FALSE
O00192	912	R	W	0	0.00261579	FALSE
O00194	153	D	E	0	0.616522	FALSE
O00203	456	I	T	0	0.145458	FALSE
O00203	471	M	L	0	0.0200552	FALSE
O00203	585	V	E	0	0.574593	FALSE
O00203	775	I	K	0	0.0738128	FALSE
O00203	862	T	I	0	0.00457484	FALSE
O00204	10	P	L	0	0.429295	FALSE
O00204	33	R	Q	0	0.0686142	FALSE
O00204	51	L	S	0	0.0398706	FALSE
O00204	78	E	K	1	0.617519	FALSE
O00204	93	R	C	0	0.471537	FALSE
O00204	100	R	W	1	0.492815	FALSE
O00204	149	P	L	1	0.659951	FALSE
O00204	230	R	H	0	0.0839573	FALSE
O00204	268	R	H	0	0.201729	FALSE
O00204	274	R	Q	1	0.456413	FALSE
O00204	302	R	G	0	0.105447	FALSE
O00204	304	M	I	0	0.118681	FALSE
O00204	305	P	L	0	0.0444197	FALSE
O00204	345	P	L	0	0.000413524	FALSE
O00204	347	S	P	0	0.000556274	FALSE
O00213	51	R	C	0	0.000343726	FALSE
O00213	327	M	V	0	0.00117822	FALSE
O00214	131	G	S	0	0.154598	FALSE
O00214	203	V	I	0	0.0589574	FALSE
O00217	54	R	W	1	0.982618	FALSE
O00217	57	R	P	1	0.950998	FALSE
O00217	79	P	L	1	0.849478	FALSE
O00217	98	E	K	1	0.975458	FALSE
O00217	143	Y	F	1	0.981318	FALSE
O00217	146	D	N	1	0.957997	FALSE
O00217	147	M	I	1	0.935204	FALSE
O00219	72	R	C	0	0.115437	FALSE
O00219	526	A	G	0	0.420516	FALSE
O00220	69	R	P	0	0.000398736	FALSE
O00220	228	E	A	0	0.151926	FALSE
O00220	297	N	H	0	0.158501	FALSE
O00220	310	V	I	0	0.0134386	FALSE
O00222	10	S	C	0	0.00558192	FALSE
O00222	21	F	C	0	0.00203899	FALSE
O00222	32	H	Q	0	0.00206213	FALSE
O00222	265	I	T	0	0.103155	FALSE
O00222	302	H	R	0	0.562465	FALSE
O00222	512	P	A	0	0.569658	FALSE
O00222	513	A	V	0	0.558256	FALSE
O00222	555	L	R	0	0.0398675	FALSE
O00222	872	K	R	0	0.216062	FALSE
O00230	30	R	Q	0	0.000930634	FALSE
O00232	358	V	A	0	0.285135	FALSE
O00233	50	I	V	0	0.273487	FALSE
O00233	195	R	S	0	0.0858054	FALSE
O00238	5	S	R	0	0.173514	FALSE
O00238	21	T	I	0	0.00197604	FALSE
O00238	25	P	R	0	0.00281547	FALSE
O00238	26	R	H	0	0.0039134	FALSE
O00238	94	E	K	0	0.0158469	FALSE
O00238	112	P	S	0	0.0758451	FALSE
O00238	120	D	N	0	0.00515102	FALSE
O00238	132	V	G	0	0.0534569	FALSE
O00238	140	V	I	0	0.0339517	FALSE
O00238	149	R	W	0	0.00141055	FALSE
O00238	155	T	N	0	0.0433114	FALSE
O00238	175	S	P	0	0.148247	FALSE
O00238	205	Q	E	0	0.420616	FALSE
O00238	224	R	C	0	0.190224	FALSE
O00238	301	M	V	0	0.882054	FALSE
O00238	330	H	Y	1	0.934655	FALSE
O00238	361	T	K	0	0.265268	FALSE
O00238	368	P	S	0	0.371211	FALSE
O00238	371	R	L	0	0.919303	FALSE
O00238	410	V	F	0	0.783547	FALSE
O00238	483	T	I	1	0.994092	FALSE
O00238	486	R	Q	1	0.989959	FALSE
O00238	486	R	W	1	0.99684	FALSE
O00255	1	M	I	1	0.987635	FALSE
O00255	1	M	K	1	0.987816	FALSE
O00255	1	M	L	1	0.981847	FALSE
O00255	1	M	R	1	0.986281	FALSE
O00255	1	M	T	1	0.9819	FALSE
O00255	1	M	V	1	0.984984	FALSE
O00255	12	P	L	1	0.994122	FALSE
O00255	22	L	R	1	0.9278	FALSE
O00255	26	E	K	1	0.893617	FALSE
O00255	38	S	F	1	0.986454	FALSE
O00255	38	S	P	1	0.983205	FALSE
O00255	42	G	A	1	0.993758	FALSE
O00255	42	G	R	1	0.994715	FALSE
O00255	42	G	V	1	0.992358	FALSE
O00255	45	E	D	1	0.990162	FALSE
O00255	45	E	G	1	0.989714	FALSE
O00255	45	E	K	1	0.986312	FALSE
O00255	45	E	Q	1	0.975571	FALSE
O00255	46	H	L	1	0.994291	FALSE
O00255	67	P	L	0	0.070019	FALSE
O00255	139	H	D	1	0.98226	FALSE
O00255	139	H	P	1	0.98309	FALSE
O00255	139	H	Q	1	0.977867	FALSE
O00255	139	H	R	1	0.975752	FALSE
O00255	139	H	Y	1	0.979248	FALSE
O00255	143	L	R	1	0.955489	FALSE
O00255	144	F	C	1	0.983814	FALSE
O00255	242	A	V	1	0.759118	FALSE
O00255	264	L	P	1	0.844643	FALSE
O00255	284	A	E	1	0.833002	FALSE
O00255	284	A	V	1	0.842673	FALSE
O00255	342	A	P	1	0.259208	FALSE
O00268	134	A	V	0	0.00897599	FALSE
O00268	136	S	A	0	0.0163296	FALSE
O00268	204	L	R	0	0.00209231	FALSE
O00268	682	P	Q	0	0.140748	FALSE
O00268	715	S	G	0	0.00292534	FALSE
O00273	97	N	S	0	0.0414811	FALSE
O00273	165	C	R	0	0.0758978	FALSE
O00273	255	L	F	0	0.111315	FALSE
O00273	291	R	Q	0	0.0915224	FALSE
O00273	296	R	C	0	0.0224581	FALSE
O00273	325	R	Q	0	0.00573728	FALSE
O00287	120	G	V	0	0.00199627	FALSE
O00287	137	M	T	0	0.0122596	FALSE
O00287	144	E	K	0	0.429537	FALSE
O00291	35	S	T	0	0.387088	FALSE
O00291	259	R	W	0	0.683534	FALSE
O00291	263	M	K	0	0.415459	FALSE
O00291	508	R	Q	0	0.0010346	FALSE
O00291	526	R	W	0	0.000504129	FALSE
O00291	749	D	N	0	0.110136	FALSE
O00291	936	Q	R	0	0.0891858	FALSE
O00292	20	A	V	0	0.200534	FALSE
O00292	57	V	M	0	0.027153	FALSE
O00292	72	R	C	0	0.0192685	FALSE
O00292	142	Q	R	0	0.000116247	FALSE
O00292	250	D	N	0	0.0501751	FALSE
O00292	286	P	L	0	0.1721	FALSE
O00292	328	V	I	0	0.148576	FALSE
O00294	67	T	R	0	0.000698962	FALSE
O00294	143	P	A	0	0.117275	FALSE
O00294	146	P	T	0	0.0745969	FALSE
O00294	259	I	T	0	0.352237	FALSE
O00294	261	K	N	0	0.152041	FALSE
O00294	286	V	M	0	0.0940859	FALSE
O00294	311	R	P	1	0.845231	FALSE
O00294	311	R	Q	1	0.865782	FALSE
O00294	349	N	K	1	0.612374	FALSE
O00294	363	G	R	1	0.269581	FALSE
O00294	368	G	W	1	0.9487	FALSE
O00294	380	T	K	1	0.955175	FALSE
O00294	380	T	R	1	0.967402	FALSE
O00294	382	F	S	1	0.893501	FALSE
O00294	383	D	G	1	0.76806	FALSE
O00294	385	G	R	1	0.439211	FALSE
O00294	400	R	Q	1	0.33469	FALSE
O00294	400	R	W	1	0.271807	FALSE
O00294	419	R	W	1	0.850525	FALSE
O00294	420	R	C	1	0.936048	FALSE
O00294	420	R	P	1	0.92427	FALSE
O00294	423	V	A	1	0.848211	FALSE
O00294	459	I	K	1	0.348494	FALSE
O00294	482	R	Q	1	0.357747	FALSE
O00294	489	K	R	1	0.686684	FALSE
O00294	521	P	T	1	0.1879	FALSE
O00295	174	R	S	0	0.00938917	FALSE
O00299	170	G	S	0	0.376268	FALSE
O00300	3	N	K	0	0.00235028	FALSE
O00300	65	C	F	1	0.515821	FALSE
O00300	104	V	M	0	0.560198	FALSE
O00300	281	V	M	0	0.00172197	FALSE
O00303	7	P	S	0	0.0448742	FALSE
O00303	232	F	V	1	0.232206	FALSE
O00305	205	K	N	1	0.753004	FALSE
O00305	219	M	V	0	0.289631	FALSE
O00308	197	S	L	0	0.0182977	FALSE
O00311	208	I	M	0	0.000513562	FALSE
O00311	230	I	V	0	0.00617902	FALSE
O00321	208	R	G	0	0.00119461	FALSE
O00329	2	P	T	0	0.474442	FALSE
O00329	146	F	I	0	0.0648539	FALSE
O00329	296	V	I	0	0.00146893	FALSE
O00329	312	S	C	0	0.038242	FALSE
O00329	358	V	A	0	0.296714	FALSE
O00329	437	R	C	0	0.0506287	FALSE
O00329	456	T	A	0	0.403022	FALSE
O00329	465	T	M	0	0.37913	FALSE
O00329	524	Y	N	1	0.894362	FALSE
O00329	524	Y	S	1	0.744583	FALSE
O00329	525	E	K	1	0.601328	FALSE
O00329	668	L	M	0	0.492466	FALSE
O00329	1021	E	K	1	0.338312	FALSE
O00329	1025	E	G	1	0.407397	FALSE
O00330	23	R	C	0	0.199054	FALSE
O00330	24	R	G	0	0.179954	FALSE
O00330	101	T	A	0	0.531049	FALSE
O00330	178	G	R	0	0.0100964	FALSE
O00330	189	R	H	0	0.00533753	FALSE
O00330	326	V	L	0	0.0550313	FALSE
O00330	422	M	I	0	0.535965	FALSE
O00330	431	V	A	1	0.831985	FALSE
O00330	444	R	K	0	0.109285	FALSE
O00330	445	F	V	0	0.0729113	FALSE
O00337	147	R	H	0	0.00639449	FALSE
O00337	546	S	P	0	0.142734	FALSE
O00338	68	V	M	0	0.466006	FALSE
O00338	128	Y	H	0	0.758041	FALSE
O00338	165	N	S	0	0.435858	FALSE
O00338	206	R	W	0	0.328231	FALSE
O00339	6	A	V	0	0.0607124	FALSE
O00339	14	G	A	0	0.186514	FALSE
O00339	239	A	V	0	0.361426	FALSE
O00341	3	P	L	0	0.00556405	FALSE
O00341	41	R	H	0	0.0107527	FALSE
O00358	190	P	R	0	0.0825334	FALSE
O00391	114	N	S	0	0.0741568	FALSE
O00391	597	P	L	0	0.0119308	FALSE
O00391	605	R	P	0	0.00878425	FALSE
O00400	46	E	K	0	0.00560451	FALSE
O00400	57	G	R	0	0.0111129	FALSE
O00400	171	D	G	0	0.0386747	FALSE
O00400	283	E	K	0	0.186198	FALSE
O00400	484	N	T	0	0.00852311	FALSE
O00401	4	V	G	0	0.130006	FALSE
O00408	220	G	W	0	0.00047067	FALSE
O00408	224	T	I	0	0.0578454	FALSE
O00408	939	D	E	0	0.0291363	FALSE
O00411	47	Q	H	0	0.0173833	FALSE
O00411	60	V	M	0	0.0230119	FALSE
O00411	159	R	H	0	0.227196	FALSE
O00411	256	R	Q	0	0.0695432	FALSE
O00411	367	P	A	0	0.209792	FALSE
O00411	566	P	S	0	0.0299559	FALSE
O00411	877	Q	R	0	0.00847092	FALSE
O00411	947	E	K	0	0.117649	FALSE
O00411	1023	E	D	0	0.116231	FALSE
O00411	1078	V	I	0	0.237875	FALSE
O00411	1193	S	F	0	0.0733234	FALSE
O00411	1199	L	S	0	0.142489	FALSE
O00411	1224	R	H	0	0.0547774	FALSE
O00418	423	S	P	0	0.00417782	FALSE
O00421	301	A	V	0	0.000295977	FALSE
O00423	109	G	D	0	0.0122155	FALSE
O00423	377	A	V	0	0.163716	FALSE
O00423	515	D	N	0	0.0342858	FALSE
O00423	556	S	P	0	0.00208008	FALSE
O00423	749	H	R	0	0.170155	FALSE
O00429	32	G	A	1	0.782796	FALSE
O00429	39	S	G	1	0.960499	FALSE
O00429	39	S	N	1	0.946663	FALSE
O00429	39	S	R	1	0.941686	FALSE
O00429	59	T	I	1	0.949737	FALSE
O00429	59	T	N	1	0.954647	FALSE
O00429	143	T	R	1	0.509823	FALSE
O00429	146	D	N	1	0.857037	FALSE
O00429	149	G	R	1	0.824359	FALSE
O00429	344	Y	H	1	0.999857	FALSE
O00429	350	G	A	1	0.999864	FALSE
O00429	362	G	D	1	0.999643	FALSE
O00429	362	G	S	1	0.999688	FALSE
O00429	363	G	D	1	0.999876	TRUE
O00429	363	G	S	1	0.999646	TRUE
O00429	364	A	D	1	0.999664	FALSE
O00429	367	C	R	1	0.999323	TRUE
O00429	370	F	L	1	0.998395	TRUE
O00429	401	G	S	1	0.998685	FALSE
O00429	403	R	C	1	0.993096	FALSE
O00429	410	E	K	1	0.999611	TRUE
O00429	416	L	P	1	0.999355	FALSE
O00429	431	C	Y	1	0.998463	FALSE
O00429	524	L	S	0	0.2517	FALSE
O00429	691	Y	C	1	0.988623	FALSE
O00429	710	R	G	1	0.887424	FALSE
O00442	11	S	G	0	0.87769	FALSE
O00442	307	N	S	0	0.480119	FALSE
O00443	23	A	T	0	0.0149086	FALSE
O00443	28	K	E	0	0.0138483	FALSE
O00443	133	F	L	0	0.00130483	FALSE
O00443	204	T	I	0	0.00764685	FALSE
O00443	295	V	I	0	0.00194956	FALSE
O00443	300	A	V	0	0.00957418	FALSE
O00443	337	Q	R	0	0.000539789	FALSE
O00443	374	V	I	0	0.00466887	FALSE
O00443	378	N	K	0	0.000945885	FALSE
O00443	385	C	G	0	0.239763	FALSE
O00443	401	R	C	0	0.00542248	FALSE
O00443	586	S	N	0	0.00809241	FALSE
O00443	625	D	E	0	0.000508738	FALSE
O00443	683	T	A	0	0.00148923	FALSE
O00443	777	D	N	0	0.0431821	FALSE
O00443	825	T	A	0	0.00154353	FALSE
O00443	1150	L	S	0	0.335454	FALSE
O00443	1415	T	A	0	0.0670753	FALSE
O00443	1481	K	R	0	0.0810054	FALSE
O00443	1669	N	S	0	0.389589	FALSE
O00444	139	L	F	0	0.939369	FALSE
O00444	146	R	H	0	0.574311	FALSE
O00444	232	S	T	0	0.727214	FALSE
O00444	317	P	L	0	0.526476	FALSE
O00444	414	G	D	0	0.00528853	FALSE
O00444	450	N	D	0	0.0138214	FALSE
O00444	455	N	S	0	0.0137286	FALSE
O00444	495	Y	H	0	0.0067517	FALSE
O00444	519	W	S	0	0.120747	FALSE
O00444	707	T	I	0	0.453181	FALSE
O00444	828	T	M	0	0.0434757	FALSE
O00444	830	E	D	0	0.022844	FALSE
O00451	434	N	K	0	0.277862	FALSE
O00451	443	P	S	0	0.0649647	FALSE
O00458	172	I	V	0	0.0589977	FALSE
O00458	212	L	V	0	0.0083625	FALSE
O00459	4	P	S	0	0.00161107	FALSE
O00459	19	R	W	0	0.000865368	FALSE
O00459	52	Q	K	0	0.475435	FALSE
O00459	54	V	M	0	0.0018502	FALSE
O00459	81	V	M	0	0.0133943	FALSE
O00459	89	R	C	0	0.00824014	FALSE
O00459	101	R	C	0	0.0186617	FALSE
O00459	101	R	H	0	0.00584667	FALSE
O00459	102	D	N	0	0.00412739	FALSE
O00459	104	A	D	0	0.000674776	FALSE
O00459	107	P	L	0	8.18e-06	FALSE
O00459	127	L	F	0	2.86e-05	FALSE
O00459	135	I	T	0	0.00373986	FALSE
O00459	151	P	S	0	1.95e-05	FALSE
O00459	167	T	R	0	6.17e-05	FALSE
O00459	176	S	N	0	4.17e-05	FALSE
O00459	231	R	C	0	0.000146936	FALSE
O00459	232	V	M	0	0.000306893	FALSE
O00459	234	S	R	0	5.18e-05	FALSE
O00459	273	S	C	0	3.16e-05	FALSE
O00459	291	H	R	0	1.91e-05	FALSE
O00459	313	S	P	0	0.0266148	FALSE
O00459	330	W	G	1	0.311249	FALSE
O00459	350	G	V	0	0.354373	FALSE
O00459	352	F	L	1	0.480633	FALSE
O00459	356	D	N	0	0.596848	FALSE
O00459	373	G	R	1	0.308777	FALSE
O00459	376	K	E	1	0.488091	FALSE
O00459	548	A	V	0	0.990522	FALSE
O00459	557	D	H	1	0.877995	FALSE
O00459	557	D	Y	1	0.853144	FALSE
O00459	559	R	H	0	0.946889	FALSE
O00459	561	N	D	1	0.664925	FALSE
O00459	561	N	S	0	0.667552	FALSE
O00459	564	K	E	1	0.923502	FALSE
O00459	565	P	L	1	0.888161	FALSE
O00459	650	S	G	1	0.596462	FALSE
O00459	668	C	W	0	0.498792	FALSE
O00459	716	V	L	0	0.162268	FALSE
O00459	723	P	L	0	0.0370309	FALSE
O00459	727	A	T	0	0.00585777	FALSE
O00461	453	Q	R	0	0.00134102	FALSE
O00462	160	R	C	0	0.14554	FALSE
O00462	177	H	R	0	0.482005	FALSE
O00462	182	R	W	1	0.670087	FALSE
O00462	253	V	I	0	0.00199525	FALSE
O00462	321	V	F	0	0.00854435	FALSE
O00462	701	T	M	0	0.0251181	FALSE
O00462	749	L	H	0	0.0238526	FALSE
O00462	784	P	R	0	0.537547	FALSE
O00462	825	A	S	0	0.548467	FALSE
O00462	828	V	I	0	0.501416	FALSE
O00468	4	R	P	0	0.124502	FALSE
O00468	42	E	A	0	0.227503	FALSE
O00468	76	G	S	1	0.249246	FALSE
O00468	165	P	L	0	0.0193038	FALSE
O00468	258	T	I	0	0.0362104	FALSE
O00468	353	Q	R	0	0.0281947	FALSE
O00468	375	A	S	0	0.00850355	FALSE
O00468	396	P	L	0	0.106214	FALSE
O00468	413	R	H	0	0.0834418	FALSE
O00468	510	G	S	0	0.0153727	FALSE
O00468	523	G	R	0	0.0747039	FALSE
O00468	529	A	V	0	0.0378314	FALSE
O00468	554	V	M	0	0.0708132	FALSE
O00468	665	E	K	0	0.0292938	FALSE
O00468	719	G	S	0	0.0374862	FALSE
O00468	728	E	V	0	0.0266376	FALSE
O00468	739	Q	R	0	0.0686869	FALSE
O00468	756	A	T	0	0.00405099	FALSE
O00468	757	P	L	0	0.0038676	FALSE
O00468	852	Q	R	0	0.0305145	FALSE
O00468	883	G	S	0	0.0133872	FALSE
O00468	998	P	L	0	0.0127745	FALSE
O00468	1026	T	N	0	0.00207379	FALSE
O00468	1044	T	M	0	0.00365414	FALSE
O00468	1088	L	F	0	0.000678311	FALSE
O00468	1135	Q	R	0	0.00973256	FALSE
O00468	1178	R	Q	0	0.00227887	FALSE
O00468	1240	P	L	0	0.0100821	FALSE
O00468	1289	P	L	0	0.0108484	FALSE
O00468	1309	R	Q	0	0.00842452	FALSE
O00468	1322	R	W	0	0.00436687	FALSE
O00468	1352	G	D	0	0.0271695	FALSE
O00468	1380	R	H	0	0.0223163	FALSE
O00468	1429	R	C	0	0.148535	FALSE
O00468	1451	P	L	0	0.0810642	FALSE
O00468	1506	A	T	0	0.116522	FALSE
O00468	1514	A	T	0	0.0676464	FALSE
O00468	1565	Q	H	0	0.063181	FALSE
O00468	1656	R	W	0	0.0154925	FALSE
O00468	1666	V	I	0	0.281891	FALSE
O00468	1727	V	F	1	0.302796	FALSE
O00469	4	C	S	0	0.0832127	FALSE
O00469	178	R	C	0	0.00432146	FALSE
O00469	218	I	V	0	0.0785266	FALSE
O00469	269	V	I	0	0.196439	FALSE
O00469	391	V	L	0	0.0427606	FALSE
O00472	58	I	V	0	0.660598	FALSE
O00476	44	V	I	0	0.00641463	FALSE
O00476	52	T	M	0	0.0739804	FALSE
O00478	181	D	N	0	0.0055674	FALSE
O00478	443	R	W	0	0.254931	FALSE
O00481	227	L	H	0	0.000183178	FALSE
O00481	418	R	K	0	0.0525811	FALSE
O00481	443	T	A	0	0.511441	FALSE
O00482	295	T	M	0	0.191983	FALSE
O00482	333	R	P	0	0.412328	FALSE
O00499	145	R	C	1	0.620445	FALSE
O00499	234	R	C	1	0.652096	FALSE
O00499	431	P	L	0	0.00397576	FALSE
O00499	462	S	L	0	0.000600718	FALSE
O00499	514	R	C	0	0.0278303	FALSE
O00499	532	T	M	0	0.213182	FALSE
O00501	60	G	R	1	0.884786	FALSE
O00501	63	Q	K	1	0.976467	FALSE
O00505	121	K	R	0	0.264915	FALSE
O00505	167	R	H	0	0.315835	FALSE
O00505	219	N	S	1	0.47645	FALSE
O00506	341	S	G	0	0.0106876	FALSE
O00512	302	G	D	0	0.00766113	FALSE
O00512	1225	R	Q	0	0.237415	FALSE
O00515	64	S	N	0	0.0351864	FALSE
O00519	110	G	E	0	0.347921	FALSE
O00519	129	P	T	0	0.00534559	FALSE
O00519	295	R	Q	0	0.00943745	FALSE
O00519	356	A	V	0	0.0138178	FALSE
O00519	476	A	G	0	0.0870265	FALSE
O00522	1	M	V	1	0.659051	FALSE
O00522	79	I	V	0	0.353475	FALSE
O00522	137	D	G	1	0.470314	FALSE
O00522	196	A	G	0	0.709638	FALSE
O00522	201	Q	E	1	0.670608	FALSE
O00522	244	V	L	1	0.579083	FALSE
O00522	415	I	M	0	0.00135149	FALSE
O00522	452	R	H	0	0.229625	FALSE
O00522	473	Q	H	0	0.490735	FALSE
O00522	527	A	T	1	0.0912388	FALSE
O00522	736	S	L	0	0.0595039	FALSE
O00526	93	G	D	0	0.00136847	FALSE
O00533	10	L	V	0	0.106536	FALSE
O00533	30	S	A	0	0.220892	FALSE
O00533	108	R	H	0	0.0431824	FALSE
O00533	108	R	L	0	0.0690947	FALSE
O00534	52	V	L	0	0.301487	FALSE
O00534	408	R	K	0	0.0670326	FALSE
O00534	553	L	F	0	0.00339359	FALSE
O00534	618	A	T	0	0.022242	FALSE
O00548	51	P	L	0	0.0254712	FALSE
O00548	79	Y	D	1	0.553632	FALSE
O00548	205	G	R	0	0.345276	FALSE
O00548	224	P	S	0	0.462163	FALSE
O00548	317	R	Q	0	0.306869	FALSE
O00548	331	E	K	0	0.430206	FALSE
O00548	365	L	M	0	0.335642	FALSE
O00548	380	R	Q	0	0.408094	FALSE
O00548	444	V	M	0	0.433704	FALSE
O00548	448	A	T	0	0.383343	FALSE
O00548	451	P	L	0	0.397725	FALSE
O00548	470	P	L	0	0.177357	FALSE
O00548	506	E	K	0	0.258827	FALSE
O00548	522	E	K	0	0.0409576	FALSE
O00548	610	T	M	0	0.00604034	FALSE
O00548	619	A	V	0	0.000400478	FALSE
O00548	638	A	T	0	0.049676	FALSE
O00548	694	S	L	0	0.00288651	FALSE
O00548	709	V	I	0	0.00700344	FALSE
O00555	21	A	V	0	0.0427687	FALSE
O00555	25	V	G	0	0.122159	FALSE
O00555	52	M	V	0	0.40857	FALSE
O00555	62	Y	C	1	0.826183	FALSE
O00555	62	Y	H	1	0.915128	FALSE
O00555	62	Y	N	1	0.869458	FALSE
O00555	68	R	L	1	0.512996	FALSE
O00555	85	N	S	0	0.424977	FALSE
O00555	101	E	K	1	0.264203	FALSE
O00555	137	E	K	1	0.00840066	FALSE
O00555	147	E	K	1	0.717777	FALSE
O00555	162	G	V	1	0.849493	FALSE
O00555	180	G	C	1	0.990315	FALSE
O00555	192	R	Q	1	0.977333	FALSE
O00555	195	R	K	1	0.0900769	FALSE
O00555	202	P	L	1	0.0475995	FALSE
O00555	215	V	A	1	0.116962	FALSE
O00555	218	S	L	1	0.977178	FALSE
O00555	218	S	P	1	0.9848	FALSE
O00555	218	S	W	1	0.983723	FALSE
O00555	225	P	R	1	0.122322	FALSE
O00555	230	G	R	1	0.968014	FALSE
O00555	246	E	K	1	0.782437	FALSE
O00555	253	H	Y	1	0.984408	FALSE
O00555	266	G	S	0	0.0497669	FALSE
O00555	272	C	R	1	0.930796	FALSE
O00555	272	C	Y	1	0.960544	FALSE
O00555	293	G	R	1	0.777829	FALSE
O00555	302	D	N	1	0.709504	FALSE
O00555	358	V	M	1	0.832516	FALSE
O00555	423	T	A	0	0.0294998	FALSE
O00555	453	A	T	0	0.00593781	FALSE
O00555	496	V	I	1	0.773671	FALSE
O00555	532	E	K	1	0.497626	FALSE
O00555	582	R	Q	1	0.920865	FALSE
O00555	588	R	C	1	0.871514	FALSE
O00555	613	I	M	1	0.987438	FALSE
O00555	615	S	N	1	0.968783	FALSE
O00555	617	L	S	1	0.973231	FALSE
O00555	624	I	F	1	0.959858	FALSE
O00555	628	A	T	1	0.945853	FALSE
O00555	665	T	M	1	0.908036	FALSE
O00555	667	E	K	1	0.83413	FALSE
O00555	700	G	E	1	0.977828	FALSE
O00555	700	G	R	1	0.98185	FALSE
O00555	712	A	T	1	0.996073	FALSE
O00555	713	V	M	1	0.996972	FALSE
O00555	715	N	T	1	0.994354	FALSE
O00555	731	E	A	0	0.16502	FALSE
O00555	734	N	K	0	0.00117123	FALSE
O00555	842	E	K	0	0.0492205	FALSE
O00555	865	H	L	0	0.031243	FALSE
O00555	876	G	S	0	0.0157164	FALSE
O00555	893	R	Q	0	0.055951	FALSE
O00555	896	P	L	0	0.0974218	FALSE
O00555	901	S	W	0	0.0201752	FALSE
O00555	913	P	S	0	0.0654656	FALSE
O00555	917	E	D	0	0.0605347	FALSE
O00555	920	A	G	0	0.0785358	FALSE
O00555	920	A	V	0	0.086693	FALSE
O00555	955	H	Q	0	0.167934	FALSE
O00555	984	R	W	0	0.0214848	FALSE
O00555	987	R	G	0	0.0733237	FALSE
O00555	992	E	V	0	0.0120387	FALSE
O00555	1010	P	A	0	0.274562	FALSE
O00555	1011	A	T	1	0.281932	FALSE
O00555	1012	T	M	0	0.257806	FALSE
O00555	1060	P	S	0	0.501163	FALSE
O00555	1102	D	N	0	0.00179207	FALSE
O00555	1103	P	L	0	0.00692737	FALSE
O00555	1104	G	S	0	0.00529794	FALSE
O00555	1112	M	L	0	0.0149321	FALSE
O00555	1137	P	A	0	0.0126197	FALSE
O00555	1151	G	S	0	0.0492594	FALSE
O00555	1153	Q	E	0	0.0192499	FALSE
O00555	1164	D	N	0	0.0129404	FALSE
O00555	1200	E	G	0	0.139537	FALSE
O00555	1209	R	L	0	0.491856	FALSE
O00555	1217	M	T	0	0.356097	FALSE
O00555	1234	R	H	0	0.365697	FALSE
O00555	1263	E	K	1	0.78742	FALSE
O00555	1282	V	I	0	0.735623	FALSE
O00555	1316	D	E	1	0.813988	FALSE
O00555	1344	L	P	1	0.957678	FALSE
O00555	1345	R	L	1	0.991015	FALSE
O00555	1345	R	Q	1	0.990976	FALSE
O00555	1348	R	P	1	0.964935	FALSE
O00555	1348	R	Q	1	0.937985	FALSE
O00555	1348	R	W	1	0.92961	FALSE
O00555	1349	V	M	1	0.97159	FALSE
O00555	1351	R	L	1	0.982147	FALSE
O00555	1351	R	Q	1	0.974886	FALSE
O00555	1355	T	N	1	0.89729	FALSE
O00555	1356	I	S	1	0.858186	FALSE
O00555	1358	R	W	1	0.810112	FALSE
O00555	1360	P	Q	1	0.653897	FALSE
O00555	1366	F	I	1	0.79362	FALSE
O00555	1392	V	A	1	0.708435	FALSE
O00555	1392	V	L	1	0.741932	FALSE
O00555	1392	V	M	1	0.777375	FALSE
O00555	1396	Q	H	1	0.857957	FALSE
O00555	1403	F	S	1	0.99495	FALSE
O00555	1419	K	R	0	0.00360056	FALSE
O00555	1430	A	V	0	0.0103958	FALSE
O00555	1442	Y	D	1	0.982955	FALSE
O00555	1455	V	L	1	0.436875	FALSE
O00555	1455	V	M	1	0.439989	FALSE
O00555	1468	S	L	1	0.82609	FALSE
O00555	1477	G	D	1	0.960315	FALSE
O00555	1489	F	S	1	0.528461	FALSE
O00555	1498	P	R	1	0.825249	FALSE
O00555	1505	F	S	1	0.930787	FALSE
O00555	1507	A	D	1	0.98977	FALSE
O00555	1507	A	T	1	0.989665	FALSE
O00555	1512	T	A	1	0.983747	FALSE
O00555	1517	G	R	1	0.589666	FALSE
O00555	1591	V	A	0	0.0329544	FALSE
O00555	1631	I	V	0	0.491984	FALSE
O00555	1643	D	Y	1	0.805284	FALSE
O00555	1660	R	C	1	0.88766	FALSE
O00555	1660	R	H	1	0.885463	FALSE
O00555	1666	R	P	1	0.889312	FALSE
O00555	1666	R	W	1	0.83912	FALSE
O00555	1672	R	P	1	0.811461	FALSE
O00555	1678	R	S	1	0.626067	FALSE
O00555	1691	L	Q	1	0.863915	FALSE
O00555	1707	I	T	1	0.804767	FALSE
O00555	1708	I	L	1	0.839303	FALSE
O00555	1708	I	T	1	0.853993	FALSE
O00555	1709	G	R	1	0.572191	FALSE
O00555	1711	Q	K	1	0.805903	FALSE
O00555	1720	V	M	0	0.00231506	FALSE
O00555	1731	Q	H	0	0.129646	FALSE
O00555	1739	R	P	1	0.231906	FALSE
O00555	1754	G	R	1	0.799861	FALSE
O00555	1769	P	L	0	0.00627285	FALSE
O00555	1798	S	L	1	0.712161	FALSE
O00555	1798	S	P	1	0.716367	FALSE
O00555	1806	V	A	1	0.98667	FALSE
O00555	1807	A	S	1	0.935835	FALSE
O00555	1808	V	I	1	0.967478	FALSE
O00555	1809	I	L	1	0.983962	FALSE
O00555	1809	I	T	1	0.989723	FALSE
O00555	1977	R	C	0	0.0142002	FALSE
O00555	1988	Q	H	0	0.0180825	FALSE
O00555	2021	E	K	0	0.0597484	FALSE
O00555	2023	G	S	0	0.0386592	FALSE
O00555	2044	T	A	0	0.00596006	FALSE
O00555	2072	R	G	0	0.0227207	FALSE
O00555	2077	D	N	0	0.00461566	FALSE
O00555	2078	S	G	0	0.00956573	FALSE
O00555	2099	E	K	0	0.404519	FALSE
O00555	2151	H	Y	0	0.0914559	FALSE
O00555	2154	R	L	0	0.165386	FALSE
O00555	2154	R	Q	0	0.172742	FALSE
O00555	2158	R	C	0	0.193193	FALSE
O00555	2195	R	Q	0	0.128485	FALSE
O00555	2196	D	E	0	0.103447	FALSE
O00555	2223	P	S	0	0.18653	FALSE
O00555	2232	R	Q	0	0.0181241	FALSE
O00555	2236	G	S	0	0.00692561	FALSE
O00555	2241	R	G	0	0.0710802	FALSE
O00555	2253	R	Q	0	0.0906541	FALSE
O00555	2256	M	V	0	0.0919543	FALSE
O00555	2261	G	D	0	0.162052	FALSE
O00555	2332	R	Q	0	0.0701745	FALSE
O00555	2421	P	A	0	0.0297263	FALSE
O00555	2421	P	L	0	0.027685	FALSE
O00555	2425	G	D	0	0.0235408	FALSE
O00555	2443	A	V	0	0.105355	FALSE
O00555	2480	H	Q	0	0.164741	FALSE
O00560	43	G	R	0	0.0168223	FALSE
O00562	576	C	R	0	0.049541	FALSE
O00562	581	A	T	0	0.0322583	FALSE
O00562	581	A	V	0	0.054645	FALSE
O00562	883	R	Q	0	0.309017	FALSE
O00566	41	S	Y	0	0.00601185	FALSE
O00566	56	G	D	0	0.0100362	FALSE
O00566	140	D	N	0	0.0358704	FALSE
O00566	154	N	S	0	0.0153674	FALSE
O00566	240	I	T	0	0.0245464	FALSE
O00566	291	K	E	0	0.00368854	FALSE
O00566	305	S	N	0	0.0173711	FALSE
O00566	595	R	Q	0	0.0123873	FALSE
O00567	205	N	S	0	0.00783136	FALSE
O00567	226	D	E	0	0.252401	FALSE
O00571	1	M	I	1	0.9246	FALSE
O00571	14	Q	H	0	0.126986	FALSE
O00571	38	Y	C	1	0.99628	FALSE
O00571	40	P	L	1	0.982496	FALSE
O00571	40	P	R	1	0.989853	FALSE
O00571	40	P	S	1	0.988445	FALSE
O00571	41	P	S	1	0.99383	FALSE
O00571	57	S	N	0	0.802597	FALSE
O00571	61	S	G	0	0.207022	FALSE
O00571	182	F	V	1	0.761264	FALSE
O00571	191	I	T	1	0.846076	FALSE
O00571	195	I	T	1	0.852142	FALSE
O00571	198	T	P	1	0.869434	FALSE
O00571	200	Y	C	1	0.904595	FALSE
O00571	202	R	L	1	0.858196	FALSE
O00571	204	T	P	1	0.980948	FALSE
O00571	205	P	L	1	0.973826	FALSE
O00571	206	V	M	1	0.982294	FALSE
O00571	212	P	H	1	0.919805	FALSE
O00571	220	L	S	1	0.983439	FALSE
O00571	288	K	E	1	0.946113	FALSE
O00571	292	R	L	1	0.805639	FALSE
O00571	292	R	Q	1	0.857047	FALSE
O00571	293	S	F	1	0.691096	FALSE
O00571	296	R	H	1	0.836142	FALSE
O00571	296	R	P	1	0.873724	FALSE
O00571	302	G	S	1	0.986792	FALSE
O00571	306	I	V	1	0.993737	FALSE
O00571	323	T	I	1	0.970447	FALSE
O00571	324	P	R	1	0.986595	FALSE
O00571	326	R	C	1	0.98958	FALSE
O00571	326	R	H	1	0.993167	FALSE
O00571	327	L	V	1	0.98343	FALSE
O00571	329	D	G	1	0.995703	FALSE
O00571	351	R	P	1	0.996328	FALSE
O00571	351	R	Q	1	0.991437	FALSE
O00571	353	L	V	1	0.993839	FALSE
O00571	362	R	C	1	0.99127	FALSE
O00571	364	I	R	1	0.98627	FALSE
O00571	376	R	C	1	0.869073	FALSE
O00571	382	S	R	1	0.989772	FALSE
O00571	383	A	G	1	0.988033	FALSE
O00571	392	L	P	1	0.994221	FALSE
O00571	393	A	P	1	0.98977	FALSE
O00571	407	R	G	1	0.949592	FALSE
O00571	417	Q	E	1	0.898739	FALSE
O00571	417	Q	K	1	0.874804	FALSE
O00571	417	Q	R	1	0.928528	FALSE
O00571	435	L	P	1	0.99002	FALSE
O00571	447	F	L	1	0.981579	FALSE
O00571	448	V	E	1	0.979912	FALSE
O00571	457	L	P	1	0.995401	FALSE
O00571	472	H	R	1	0.994612	FALSE
O00571	474	D	G	1	0.992537	FALSE
O00571	475	R	C	1	0.990602	FALSE
O00571	475	R	G	1	0.993769	FALSE
O00571	480	R	G	1	0.99548	FALSE
O00571	480	R	T	1	0.996609	FALSE
O00571	488	R	H	1	0.987952	FALSE
O00571	488	R	P	1	0.988663	FALSE
O00571	494	I	S	1	0.991531	FALSE
O00571	495	L	S	1	0.992433	FALSE
O00571	496	V	G	1	0.996121	FALSE
O00571	496	V	M	1	0.997113	FALSE
O00571	497	A	V	1	0.993798	FALSE
O00571	498	T	A	1	0.990773	FALSE
O00571	498	T	I	1	0.993514	FALSE
O00571	502	A	T	1	0.985878	FALSE
O00571	505	L	V	1	0.990691	FALSE
O00571	513	V	A	1	0.724751	FALSE
O00571	513	V	L	1	0.744643	FALSE
O00571	515	N	D	1	0.781709	FALSE
O00571	532	T	M	1	0.957957	FALSE
O00571	534	R	C	1	0.97958	FALSE
O00571	534	R	G	1	0.980518	FALSE
O00571	534	R	H	1	0.985513	FALSE
O00571	556	L	S	1	0.81249	FALSE
O00571	565	Q	H	1	0.687265	FALSE
O00571	568	P	L	1	0.863065	FALSE
O00571	571	L	S	1	0.815136	FALSE
O00571	574	M	V	0	0.78039	FALSE
O00571	591	S	N	1	0.523759	FALSE
O00584	72	S	G	0	0.0309973	FALSE
O00584	109	R	H	0	0.177494	FALSE
O00584	215	E	K	0	0.00754277	FALSE
O00584	221	S	Y	0	0.0115963	FALSE
O00584	233	A	T	0	0.0356479	FALSE
O00584	236	R	Q	0	0.00430446	FALSE
O00584	236	R	W	0	0.00922774	FALSE
O00584	247	F	L	0	0.00147504	FALSE
O00585	127	R	Q	0	0.00113406	FALSE
O00591	31	G	S	0	0.0509315	FALSE
O00591	200	R	H	0	0.294809	FALSE
O00591	343	T	I	0	0.000239406	FALSE
O00591	349	V	A	0	9.04e-05	FALSE
O00591	350	S	N	0	7.17e-05	FALSE
O00592	55	I	S	0	0.000615893	FALSE
O00592	112	G	S	0	0.000584251	FALSE
O00592	126	T	P	0	0.000551869	FALSE
O00592	194	S	L	0	0.000941003	FALSE
O00592	195	T	M	0	0.000296814	FALSE
O00592	273	S	L	0	0.0117082	FALSE
O00592	286	S	G	0	0.00261776	FALSE
O00592	297	Q	R	0	0.00319772	FALSE
O00592	298	P	A	0	0.00239046	FALSE
O00592	299	T	M	0	0.00297931	FALSE
O00592	303	T	M	0	0.00119855	FALSE
O00592	339	S	C	0	0.0361743	FALSE
O00592	358	V	I	0	0.177275	FALSE
O00592	371	A	T	0	0.0475642	FALSE
O00592	396	G	S	0	0.0920095	FALSE
O00592	398	R	Q	0	0.081463	FALSE
O00592	426	E	K	0	0.0259352	FALSE
O00592	433	D	E	0	0.010304	FALSE
O00592	536	D	G	0	0.0275075	FALSE
O00592	540	V	I	0	0.0273011	FALSE
O00622	316	S	C	0	0.0708344	FALSE
O00623	34	R	S	0	0.114373	FALSE
O00623	245	L	I	0	0.0165927	FALSE
O00623	285	P	S	1	0.833025	FALSE
O00623	320	S	F	1	0.620193	FALSE
O00625	97	R	W	0	0.568441	FALSE
O00625	106	C	F	0	0.186735	FALSE
O00625	228	V	A	0	0.468673	FALSE
O00625	232	D	N	0	0.471093	FALSE
O00626	40	Y	H	0	0.428898	FALSE
O00628	14	T	P	1	0.972763	FALSE
O00628	70	L	W	1	0.727956	FALSE
O00628	86	C	Y	1	0.841837	FALSE
O00628	105	Q	H	0	0.32426	FALSE
O00628	126	Q	P	0	0.191925	FALSE
O00628	134	D	N	1	0.472246	FALSE
O00628	177	D	E	1	0.678313	FALSE
O00628	217	G	R	1	0.931701	FALSE
O00628	218	A	V	1	0.91476	FALSE
O00628	285	H	R	1	0.833421	FALSE
O00628	308	D	Y	1	0.952504	FALSE
O00634	221	R	H	0	0.0959418	FALSE
O00712	28	A	V	1	0.544418	FALSE
O00712	39	R	C	1	0.606665	FALSE
O00712	85	R	L	0	0.601214	FALSE
O00712	114	K	E	1	0.79351	FALSE
O00712	114	K	T	1	0.845188	FALSE
O00712	126	K	E	1	0.742897	FALSE
O00712	132	L	P	1	0.652383	FALSE
O00712	257	V	L	0	0.315546	FALSE
O00712	300	S	N	0	0.265742	FALSE
O00712	319	P	T	0	0.142796	FALSE
O00716	116	P	L	0	0.00579497	FALSE
O00716	389	D	N	0	0.0125283	FALSE
O00744	16	G	D	0	0.172769	FALSE
O00744	18	L	Q	1	0.0937719	FALSE
O00744	37	P	R	0	0.484367	FALSE
O00744	181	G	D	0	0.00274019	FALSE
O00744	301	P	S	0	0.338016	FALSE
O00746	80	V	I	0	0.43097	FALSE
O00748	447	N	D	0	0.0267725	FALSE
O00750	163	A	V	0	0.110152	FALSE
O00750	206	R	Q	0	0.0331295	FALSE
O00750	270	S	P	0	0.0301158	FALSE
O00750	273	P	H	0	0.102452	FALSE
O00750	577	A	S	0	0.00558861	FALSE
O00750	628	A	S	0	0.00292055	FALSE
O00750	1012	P	Q	0	0.0507088	FALSE
O00750	1364	S	C	0	0.00593364	FALSE
O00750	1397	H	Q	0	0.00473584	FALSE
O00750	1602	V	I	0	0.00181932	FALSE
O00750	1621	T	S	0	0.509967	FALSE
O00754	39	L	P	0	0.265872	FALSE
O00754	69	P	A	0	0.915165	FALSE
O00754	72	H	L	1	0.836676	FALSE
O00754	74	D	E	1	0.973346	FALSE
O00754	92	I	V	0	0.00156441	FALSE
O00754	197	P	R	1	0.987647	FALSE
O00754	203	E	D	0	0.881093	FALSE
O00754	229	R	L	1	0.905337	FALSE
O00754	229	R	W	1	0.897078	FALSE
O00754	240	R	Q	0	0.219519	FALSE
O00754	250	A	S	0	0.454274	FALSE
O00754	263	P	L	1	0.918091	FALSE
O00754	278	L	V	0	0.534834	FALSE
O00754	312	T	I	0	0.547245	FALSE
O00754	312	T	N	0	0.574005	FALSE
O00754	337	R	Q	0	0.325428	FALSE
O00754	352	L	P	1	0.669608	FALSE
O00754	413	N	S	0	0.0641164	FALSE
O00754	451	G	C	1	0.928333	FALSE
O00754	481	A	S	0	0.000154687	FALSE
O00754	582	Q	E	0	0.00243396	FALSE
O00754	591	R	H	0	0.00315714	FALSE
O00754	669	P	L	0	0.0166832	FALSE
O00754	714	W	R	1	0.342291	FALSE
O00754	741	G	R	0	0.0254301	FALSE
O00754	750	R	G	1	0.787863	FALSE
O00754	750	R	W	1	0.656916	FALSE
O00754	800	G	R	1	0.546461	FALSE
O00754	802	S	G	0	0.138319	FALSE
O00754	809	L	P	1	0.513792	FALSE
O00754	928	G	R	0	0.000827762	FALSE
O00754	962	R	C	0	0.229173	FALSE
O00754	973	N	D	0	0.00957632	FALSE
O00754	998	R	H	0	0.65504	FALSE
O00754	1000	F	S	1	0.366301	FALSE
O00755	78	R	C	0	0.0197143	FALSE
O00755	204	G	S	1	0.490857	FALSE
O00757	86	V	A	0	0.504244	FALSE
O00757	211	S	N	0	0.951445	FALSE
O00763	2	V	I	0	0.0396035	FALSE
O00763	58	P	L	0	0.0134483	FALSE
O00763	87	R	Q	0	0.0636356	FALSE
O00763	677	S	N	0	0.719575	FALSE
O00763	999	V	I	0	0.0584625	FALSE
O00763	1006	V	I	0	0.117649	FALSE
O00763	1257	Q	E	0	0.280094	FALSE
O00763	1282	Y	C	0	0.353786	FALSE
O00763	1481	D	V	0	0.0596474	FALSE
O00763	1642	G	D	0	0.0312804	FALSE
O00763	1686	P	R	0	0.0811674	FALSE
O00763	1786	R	Q	0	0.136294	FALSE
O00763	2030	I	V	0	0.229598	FALSE
O00763	2250	R	M	0	0.0241661	FALSE
O00763	2265	P	S	0	0.0172571	FALSE
O00763	2305	G	S	0	0.657008	FALSE
O00763	2306	R	Q	0	0.802998	FALSE
O00763	2361	R	C	0	0.278984	FALSE
O00764	74	M	V	0	0.441586	FALSE
O00764	75	N	K	1	0.440249	FALSE
O00764	125	S	L	0	0.40821	FALSE
O00764	228	A	T	1	0.357412	FALSE
O00767	48	P	R	0	0.180214	FALSE
O14497	39	A	V	0	0.0399104	FALSE
O14497	50	M	V	0	0.028351	FALSE
O14497	56	Q	L	0	0.0121216	FALSE
O14497	90	S	G	0	0.0624836	FALSE
O14497	100	L	P	0	0.00741191	FALSE
O14497	111	P	A	0	0.00858196	FALSE
O14497	125	G	S	0	0.0199685	FALSE
O14497	126	G	S	0	0.00369025	FALSE
O14497	158	P	S	0	0.0705504	FALSE
O14497	161	V	A	0	0.0801851	FALSE
O14497	161	V	I	0	0.0565515	FALSE
O14497	183	A	T	0	0.125414	FALSE
O14497	194	P	L	0	0.0223447	FALSE
O14497	208	P	S	0	0.0496493	FALSE
O14497	248	G	S	0	0.00509223	FALSE
O14497	260	S	A	0	0.0139838	FALSE
O14497	286	T	A	0	0.0207674	FALSE
O14497	289	P	S	0	0.204613	FALSE
O14497	312	P	R	0	0.223032	FALSE
O14497	333	A	S	0	0.0902741	FALSE
O14497	427	P	L	0	0.117621	FALSE
O14497	431	P	L	0	0.086488	FALSE
O14497	444	G	S	0	0.00307422	FALSE
O14497	495	H	N	0	0.0546119	FALSE
O14497	533	P	S	0	0.0415302	FALSE
O14497	580	P	T	0	0.0143545	FALSE
O14497	600	P	L	0	0.0215468	FALSE
O14497	648	D	N	0	0.185142	FALSE
O14497	680	P	S	0	0.0170283	FALSE
O14497	692	I	V	0	0.0549462	FALSE
O14497	704	A	T	0	0.0425483	FALSE
O14497	708	Q	P	0	0.0230763	FALSE
O14497	710	R	H	0	0.0407543	FALSE
O14497	735	S	N	0	0.0373085	FALSE
O14497	768	G	S	0	0.0287364	FALSE
O14497	773	P	L	0	0.0771774	FALSE
O14497	783	T	A	0	0.015661	FALSE
O14497	822	N	S	0	0.0622375	FALSE
O14497	861	A	T	0	0.0381734	FALSE
O14497	865	N	S	0	0.0208074	FALSE
O14497	890	M	V	0	0.0981129	FALSE
O14497	900	A	T	0	0.0497203	FALSE
O14497	935	N	S	0	0.0937748	FALSE
O14497	938	A	T	0	0.135354	FALSE
O14497	940	M	V	0	0.118783	FALSE
O14497	946	P	T	0	0.11213	FALSE
O14497	991	T	S	0	0.132559	FALSE
O14497	1016	G	S	0	0.861902	FALSE
O14497	1020	R	W	1	0.964247	FALSE
O14497	1023	W	G	1	0.985972	FALSE
O14497	1023	W	R	1	0.975293	FALSE
O14497	1049	L	R	1	0.903816	FALSE
O14497	1050	D	Y	1	0.85702	FALSE
O14497	1052	Y	S	1	0.981566	FALSE
O14497	1057	S	P	1	0.89556	FALSE
O14497	1062	G	V	1	0.495859	FALSE
O14497	1077	A	E	1	0.859091	FALSE
O14497	1081	N	S	0	0.548355	FALSE
O14497	1096	Y	C	1	0.980722	FALSE
O14497	1141	M	V	0	0.00977893	FALSE
O14497	1253	N	S	0	0.0492363	FALSE
O14497	1254	G	S	0	0.0280698	FALSE
O14497	1255	G	E	1	0.0200412	FALSE
O14497	1322	S	G	0	0.0404495	FALSE
O14497	1344	S	P	0	0.0240866	FALSE
O14497	1361	M	V	0	0.00645949	FALSE
O14497	1375	G	A	0	0.117527	FALSE
O14497	1435	Y	C	0	0.00993718	FALSE
O14497	1484	P	H	0	0.0088381	FALSE
O14497	1485	I	M	0	0.0110587	FALSE
O14497	1506	Y	C	0	0.026927	FALSE
O14497	1513	S	N	0	0.0125217	FALSE
O14497	1526	V	M	0	0.00539712	FALSE
O14497	1539	A	S	0	0.0348491	FALSE
O14497	1560	P	A	0	0.00767679	FALSE
O14497	1575	P	Q	0	0.0192562	FALSE
O14497	1584	Q	R	0	0.0233382	FALSE
O14497	1590	P	S	0	0.0348328	FALSE
O14497	1627	P	A	0	0.00502026	FALSE
O14497	1643	P	T	0	0.0356181	FALSE
O14497	1650	Q	H	0	0.0273771	FALSE
O14497	1671	R	W	0	0.402464	FALSE
O14497	1672	V	G	0	0.453047	FALSE
O14497	1705	N	S	0	0.418907	FALSE
O14497	1713	L	P	1	0.37429	FALSE
O14497	1743	T	M	0	0.0199759	FALSE
O14497	1767	E	D	0	0.10714	FALSE
O14497	1767	E	Q	0	0.0692826	FALSE
O14497	1767	E	V	0	0.13217	FALSE
O14497	1769	L	V	0	0.0272338	FALSE
O14497	1770	G	V	0	0.0206441	FALSE
O14497	1771	P	S	0	0.0576913	FALSE
O14497	1772	K	E	0	0.0276002	FALSE
O14497	1779	E	G	0	0.02753	FALSE
O14497	1800	N	H	0	0.0106145	FALSE
O14497	1812	L	P	0	0.0418461	FALSE
O14497	1813	P	L	0	0.075885	FALSE
O14497	1817	V	I	0	0.00906309	FALSE
O14497	1833	R	C	0	0.0368433	FALSE
O14497	1848	G	W	0	0.118593	FALSE
O14497	1872	A	V	0	0.0728362	FALSE
O14497	1879	R	Q	0	0.0654815	FALSE
O14497	1879	R	W	0	0.0251875	FALSE
O14497	1906	R	P	0	0.0308715	FALSE
O14497	1906	R	Q	0	0.0387106	FALSE
O14497	1907	I	V	0	0.0259642	FALSE
O14497	1918	R	P	0	0.0798265	FALSE
O14497	1920	S	G	1	0.129235	FALSE
O14497	1988	I	T	1	0.658296	FALSE
O14497	2066	N	Y	1	0.563618	FALSE
O14497	2067	I	T	1	0.600867	FALSE
O14497	2109	N	S	0	0.152855	FALSE
O14497	2111	V	I	0	0.313083	FALSE
O14497	2134	L	V	1	0.481737	FALSE
O14497	2137	A	D	1	0.418425	FALSE
O14497	2153	R	H	0	0.236292	FALSE
O14497	2161	P	A	0	0.175038	FALSE
O14497	2173	N	I	1	0.53673	FALSE
O14497	2203	L	F	0	0.0669774	FALSE
O14497	2220	N	S	0	0.0300259	FALSE
O14497	2232	R	Q	0	0.267632	FALSE
O14497	2233	R	Q	1	0.286401	FALSE
O14497	2237	A	T	0	0.249694	FALSE
O14497	2248	H	Q	0	0.239914	FALSE
O14497	2267	M	I	0	0.0413236	FALSE
O14498	209	A	T	0	0.266212	FALSE
O14511	17	G	A	0	0.00609157	FALSE
O14511	44	G	S	0	0.00314504	FALSE
O14511	48	R	S	0	0.002503	FALSE
O14511	52	N	S	0	0.00284844	FALSE
O14511	139	V	A	0	0.0393708	FALSE
O14511	142	G	S	0	0.00432513	FALSE
O14511	568	R	Q	0	0.00579047	FALSE
O14511	800	G	A	0	0.199282	FALSE
O14513	173	S	N	0	0.00116262	FALSE
O14513	465	H	Y	0	0.0019504	FALSE
O14513	794	I	V	0	0.00173172	FALSE
O14513	860	R	Q	0	0.000602532	FALSE
O14513	900	A	S	0	0.00098712	FALSE
O14513	988	T	S	0	0.00574422	FALSE
O14513	1213	S	L	0	0.000775913	FALSE
O14513	1224	P	S	0	0.00103698	FALSE
O14513	1324	N	S	0	0.00529259	FALSE
O14513	1348	G	R	0	0.00379197	FALSE
O14513	1575	A	V	0	0.00129115	FALSE
O14513	1588	R	Q	0	0.00229802	FALSE
O14513	1613	T	M	0	0.0255077	FALSE
O14513	1669	N	I	0	0.000268581	FALSE
O14513	1807	R	C	0	0.00815118	FALSE
O14513	1854	V	D	0	0.0161259	FALSE
O14514	1507	A	V	0	0.0253288	FALSE
O14520	115	Y	H	0	0.00090834	FALSE
O14520	207	G	S	0	0.419488	FALSE
O14520	214	G	R	0	0.251877	FALSE
O14520	217	L	H	0	0.010357	FALSE
O14521	1	M	I	1	0.846986	FALSE
O14521	1	M	L	1	0.855183	FALSE
O14521	1	M	V	1	0.870139	FALSE
O14521	27	R	K	0	0.0412387	FALSE
O14521	50	H	R	0	0.0207795	FALSE
O14521	70	R	M	1	0.873575	FALSE
O14521	80	L	R	1	0.731102	FALSE
O14521	81	P	L	1	0.857433	FALSE
O14521	92	D	V	1	0.68951	FALSE
O14521	92	D	Y	1	0.702649	FALSE
O14521	95	L	P	1	0.709442	FALSE
O14521	102	H	L	1	0.883742	FALSE
O14521	102	H	N	1	0.881676	FALSE
O14521	102	H	P	1	0.875447	FALSE
O14521	102	H	R	1	0.852884	FALSE
O14521	102	H	Y	1	0.8519	FALSE
O14521	106	G	D	1	0.806413	FALSE
O14521	106	G	V	1	0.803989	FALSE
O14521	107	L	P	1	0.738072	FALSE
O14521	114	Y	C	1	0.818233	FALSE
O14521	114	Y	D	1	0.76927	FALSE
O14521	114	Y	N	1	0.762123	FALSE
O14521	138	G	R	1	0.705984	FALSE
O14521	139	L	R	1	0.713354	FALSE
O14522	69	V	A	1	0.40405	FALSE
O14522	396	V	I	0	0.242309	FALSE
O14522	761	L	V	0	0.0264132	FALSE
O14522	813	A	T	0	0.00134081	FALSE
O14522	933	V	L	0	0.24275	FALSE
O14522	998	V	A	0	0.646688	FALSE
O14522	1235	A	T	0	0.00642336	FALSE
O14522	1249	T	A	0	0.0850377	FALSE
O14522	1384	R	H	0	0.173568	FALSE
O14523	45	D	G	0	0.00204049	FALSE
O14524	330	C	S	0	0.0197525	FALSE
O14524	356	R	Q	0	0.00957769	FALSE
O14524	433	R	Q	0	0.0120757	FALSE
O14525	5	G	R	0	0.0989943	FALSE
O14526	57	L	V	0	0.478206	FALSE
O14526	130	V	I	0	0.00384311	FALSE
O14526	165	E	G	0	0.0225592	FALSE
O14526	186	R	Q	0	0.0018522	FALSE
O14526	326	T	S	0	0.00728414	FALSE
O14526	355	R	H	0	0.00457036	FALSE
O14526	413	R	Q	0	0.00493573	FALSE
O14526	423	E	G	0	0.0362362	FALSE
O14526	495	R	C	0	0.00202857	FALSE
O14526	602	S	G	0	0.0130622	FALSE
O14526	674	P	A	0	0.114437	FALSE
O14526	747	G	S	0	0.0626922	FALSE
O14526	768	V	A	0	0.478335	FALSE
O14526	775	R	W	0	0.0186497	FALSE
O14529	49	R	C	0	0.0770337	FALSE
O14529	108	A	V	0	0.00155785	FALSE
O14529	129	R	Q	0	0.00125791	FALSE
O14529	134	S	L	0	0.000963856	FALSE
O14529	144	P	S	0	0.0002321	FALSE
O14529	152	S	L	0	0.000542269	FALSE
O14529	158	L	V	0	0.000213183	FALSE
O14529	160	E	K	0	0.000233118	FALSE
O14529	163	R	C	0	0.000244711	FALSE
O14529	343	T	M	0	0.00560061	FALSE
O14529	405	T	K	0	0.000692289	FALSE
O14529	493	P	T	0	0.0144084	FALSE
O14529	503	G	S	0	0.00899295	FALSE
O14529	536	A	T	0	0.00253998	FALSE
O14529	590	E	K	1	0.89293	FALSE
O14529	599	R	H	0	0.183117	FALSE
O14529	696	I	L	0	0.026342	FALSE
O14529	757	A	V	0	0.000863439	FALSE
O14529	764	P	L	0	0.00631526	FALSE
O14529	766	A	T	0	0.00206137	FALSE
O14529	796	L	F	0	0.00475963	FALSE
O14529	834	P	A	0	0.00276286	FALSE
O14529	836	D	E	0	0.00483992	FALSE
O14529	1141	G	S	0	0.00177802	FALSE
O14529	1148	A	T	0	0.00341721	FALSE
O14529	1234	D	E	0	0.0387239	FALSE
O14529	1242	G	R	0	0.00217177	FALSE
O14529	1256	P	L	0	0.00104171	FALSE
O14529	1272	V	M	0	0.0063725	FALSE
O14529	1333	P	S	0	0.000299769	FALSE
O14529	1336	P	L	0	0.000455156	FALSE
O14529	1337	G	D	0	0.000481273	FALSE
O14529	1433	P	L	0	0.00128439	FALSE
O14529	1457	R	Q	0	0.385312	FALSE
O14529	1472	V	L	0	0.351776	FALSE
O14530	56	R	K	0	0.0540695	FALSE
O14531	415	K	R	0	0.0678697	FALSE
O14543	136	F	L	0	0.032097	FALSE
O14544	58	G	S	0	0.00144227	FALSE
O14544	91	A	G	0	0.0413924	FALSE
O14545	497	R	Q	0	0.0536292	FALSE
O14556	201	M	V	0	0.9538	FALSE
O14559	954	N	H	0	0.00272586	FALSE
O14559	1217	R	H	0	0.000935985	FALSE
O14561	14	P	S	0	0.0605243	FALSE
O14569	119	R	W	0	0.29343	FALSE
O14576	47	Q	P	0	0.00331395	FALSE
O14578	7	G	E	0	0.0215511	FALSE
O14578	9	R	Q	0	0.000902108	FALSE
O14578	123	Y	D	1	0.524428	FALSE
O14578	128	M	L	0	0.492089	FALSE
O14578	151	R	Q	0	0.370933	FALSE
O14578	308	S	A	0	0.0561813	FALSE
O14578	308	S	C	0	0.0342425	FALSE
O14578	357	H	R	1	0.453411	FALSE
O14578	358	P	A	0	0.512017	FALSE
O14578	429	G	S	0	0.0219713	FALSE
O14578	626	K	E	0	0.00537902	FALSE
O14593	48	E	D	0	0.000190583	FALSE
O14593	94	I	V	0	0.0537598	FALSE
O14593	121	D	V	1	0.366073	FALSE
O14593	179	R	C	0	0.0401307	FALSE
O14593	195	L	P	1	0.516718	FALSE
O14593	251	Q	E	0	0.233907	FALSE
O14593	259	P	S	0	0.00363451	FALSE
O14594	792	A	P	0	0.00104567	FALSE
O14594	835	P	L	0	0.00115126	FALSE
O14617	541	G	R	0	0.0780924	FALSE
O14617	572	A	T	0	0.360902	FALSE
O14617	647	E	D	0	0.184543	FALSE
O14626	255	T	S	0	0.242166	FALSE
O14627	39	M	I	0	0.146357	FALSE
O14627	67	P	Q	0	0.203463	FALSE
O14638	251	H	Q	0	0.0478754	FALSE
O14638	583	S	G	0	0.110631	FALSE
O14638	620	V	M	0	0.00373361	FALSE
O14640	91	A	V	0	0.0683769	FALSE
O14640	92	G	V	0	0.0646041	FALSE
O14640	104	P	S	0	0.0409092	FALSE
O14640	144	R	W	0	0.00571521	FALSE
O14640	147	R	C	0	0.0065718	FALSE
O14640	151	R	W	0	0.0108149	FALSE
O14640	157	A	S	0	0.0105489	FALSE
O14640	157	A	T	0	0.0121463	FALSE
O14640	175	P	A	0	0.0263106	FALSE
O14640	178	A	T	0	0.00832748	FALSE
O14640	178	A	V	0	0.00969814	FALSE
O14640	203	L	F	0	0.00329463	FALSE
O14640	229	R	G	0	0.00437266	FALSE
O14640	235	S	F	0	0.0319674	FALSE
O14640	273	R	C	0	0.162536	FALSE
O14640	318	V	M	0	0.352239	FALSE
O14640	319	R	W	0	0.16046	FALSE
O14640	343	P	S	0	0.300842	FALSE
O14640	367	T	M	0	0.0336698	FALSE
O14640	378	G	D	0	0.0478584	FALSE
O14640	379	T	M	0	0.0261323	FALSE
O14640	415	M	K	0	0.029695	FALSE
O14640	456	T	A	0	0.0296977	FALSE
O14640	460	G	S	0	0.0125783	FALSE
O14640	465	R	Q	0	0.226505	FALSE
O14640	471	A	T	0	0.412122	FALSE
O14640	501	C	S	0	0.0357206	FALSE
O14640	528	P	L	0	0.0109674	FALSE
O14640	533	P	S	0	0.0071274	FALSE
O14640	557	G	S	0	0.0118338	FALSE
O14640	562	S	C	0	0.0288127	FALSE
O14640	569	Q	R	0	0.0951076	FALSE
O14640	586	P	R	0	0.0945434	FALSE
O14640	588	R	C	0	0.0254489	FALSE
O14640	609	P	L	0	0.00355379	FALSE
O14640	619	R	H	0	0.0316447	FALSE
O14640	631	R	C	0	0.00873039	FALSE
O14640	646	P	L	0	0.00174417	FALSE
O14640	647	T	M	0	0.000663863	FALSE
O14640	650	A	T	0	0.000859488	FALSE
O14640	664	R	Q	0	0.00379233	FALSE
O14640	677	R	C	0	0.275297	FALSE
O14641	53	A	V	0	0.504159	FALSE
O14641	415	R	Q	0	0.00104259	FALSE
O14641	419	V	I	0	0.00299545	FALSE
O14645	211	K	T	0	0.00041788	FALSE
O14645	231	K	Q	0	0.00772748	FALSE
O14646	11	R	G	0	0.0513878	FALSE
O14646	96	V	I	0	0.0853311	FALSE
O14646	191	R	T	0	0.0149348	FALSE
O14646	219	D	E	0	0.00820366	FALSE
O14646	299	A	T	0	0.102514	FALSE
O14646	660	I	V	1	0.455952	FALSE
O14646	664	K	N	0	0.329333	FALSE
O14646	669	E	V	0	0.405286	FALSE
O14646	774	Y	F	0	0.163786	FALSE
O14646	995	I	V	0	0.457746	FALSE
O14646	1045	E	K	1	0.52639	FALSE
O14646	1345	I	V	0	0.0827953	FALSE
O14646	1561	H	Y	0	0.0461606	FALSE
O14646	1650	T	M	0	0.0735327	FALSE
O14647	18	N	S	0	0.0617313	FALSE
O14647	20	S	L	0	0.0169763	FALSE
O14647	53	S	L	0	0.498339	FALSE
O14647	63	Q	H	0	0.178499	FALSE
O14647	82	A	G	0	0.0172701	FALSE
O14647	177	A	T	0	0.0159894	FALSE
O14647	199	R	P	0	0.0174532	FALSE
O14647	199	R	S	0	0.018942	FALSE
O14647	201	K	M	0	0.016292	FALSE
O14647	203	K	R	0	0.0172734	FALSE
O14647	226	A	V	0	0.165372	FALSE
O14647	285	A	V	0	0.161784	FALSE
O14647	303	G	S	0	0.149723	FALSE
O14647	345	E	D	0	0.0261558	FALSE
O14647	350	Q	L	0	0.0462097	FALSE
O14647	401	H	Q	0	0.00834873	FALSE
O14647	405	P	L	0	0.00775914	FALSE
O14647	407	P	L	0	0.0232855	FALSE
O14647	409	N	H	0	0.0498738	FALSE
O14647	415	C	F	1	0.504758	FALSE
O14647	441	I	F	0	0.270272	FALSE
O14647	511	M	T	1	0.993006	FALSE
O14647	541	P	R	1	0.919461	FALSE
O14647	591	A	T	0	0.560505	FALSE
O14647	621	R	P	1	0.804917	FALSE
O14647	621	R	W	1	0.875979	FALSE
O14647	638	S	C	0	0.26043	FALSE
O14647	645	T	K	1	0.992628	FALSE
O14647	645	T	M	1	0.993063	FALSE
O14647	647	T	I	1	0.987358	FALSE
O14647	730	K	R	0	0.282968	FALSE
O14647	811	L	P	1	0.855294	FALSE
O14647	812	I	T	1	0.779532	FALSE
O14647	846	R	G	1	0.834364	FALSE
O14647	871	G	D	1	0.915795	FALSE
O14647	876	L	F	1	0.976217	FALSE
O14647	879	A	V	1	0.929449	FALSE
O14647	884	I	V	0	0.576146	FALSE
O14647	890	N	K	1	0.931493	FALSE
O14647	892	Q	R	1	0.989441	FALSE
O14647	896	Q	E	1	0.989369	FALSE
O14647	900	R	G	1	0.961669	FALSE
O14647	900	R	L	1	0.968439	FALSE
O14647	900	R	P	1	0.979166	FALSE
O14647	900	R	Q	1	0.965775	FALSE
O14647	903	R	G	1	0.990055	FALSE
O14647	906	Q	H	1	0.831711	FALSE
O14647	931	K	R	0	0.7063	FALSE
O14647	933	M	I	0	0.871457	FALSE
O14647	937	H	D	1	0.939804	FALSE
O14647	938	L	P	1	0.827786	FALSE
O14647	939	V	G	1	0.956114	FALSE
O14647	1000	R	W	0	0.143389	FALSE
O14647	1042	D	E	0	0.595848	FALSE
O14647	1052	R	T	1	0.811291	FALSE
O14647	1056	E	D	0	0.829385	FALSE
O14647	1074	R	Q	1	0.0993412	FALSE
O14647	1074	R	W	1	0.0935729	FALSE
O14647	1089	T	P	0	0.075579	FALSE
O14647	1105	T	M	0	0.0454977	FALSE
O14647	1108	S	T	0	0.044906	FALSE
O14647	1134	A	T	0	0.54191	FALSE
O14647	1152	R	G	1	0.719146	FALSE
O14647	1152	R	W	1	0.690901	FALSE
O14647	1174	G	D	1	0.831014	FALSE
O14647	1181	C	F	1	0.84579	FALSE
O14647	1261	W	C	1	0.832999	FALSE
O14647	1266	D	Y	1	0.897968	FALSE
O14647	1272	G	E	1	0.53775	FALSE
O14647	1313	R	G	1	0.935588	FALSE
O14647	1313	R	P	1	0.916042	FALSE
O14647	1337	A	S	0	0.0278037	FALSE
O14647	1342	R	Q	0	0.00720392	FALSE
O14647	1345	R	P	0	0.0166527	FALSE
O14647	1346	V	L	0	0.0193733	FALSE
O14647	1356	K	R	0	0.0579145	FALSE
O14647	1360	G	R	0	0.120686	FALSE
O14647	1407	S	T	0	0.0592554	FALSE
O14647	1441	S	A	0	0.0244137	FALSE
O14647	1447	I	V	0	0.186773	FALSE
O14647	1455	P	A	0	0.226428	FALSE
O14647	1495	V	M	0	0.0584957	FALSE
O14647	1502	T	S	0	0.139291	FALSE
O14647	1510	G	R	1	0.742352	FALSE
O14647	1534	W	C	1	0.830602	FALSE
O14647	1538	S	F	1	0.533053	FALSE
O14647	1574	G	A	0	0.0267213	FALSE
O14647	1574	G	E	0	0.0240628	FALSE
O14647	1574	G	R	0	0.0156831	FALSE
O14647	1575	G	A	0	0.0120853	FALSE
O14647	1576	K	R	0	0.0282055	FALSE
O14647	1592	I	M	0	0.0578852	FALSE
O14647	1603	P	S	0	0.0115349	FALSE
O14647	1614	P	T	0	0.0948683	FALSE
O14647	1625	N	S	0	0.0673459	FALSE
O14647	1649	G	S	0	0.0513924	FALSE
O14647	1653	N	S	0	0.0539802	FALSE
O14647	1660	D	N	0	0.0259688	FALSE
O14647	1676	G	E	1	0.154184	FALSE
O14647	1684	H	Y	0	0.0425946	FALSE
O14647	1688	S	N	0	0.0668908	FALSE
O14647	1693	N	S	0	0.0114469	FALSE
O14647	1695	S	P	0	0.0214423	FALSE
O14647	1702	Q	E	0	0.0359911	FALSE
O14647	1716	Y	D	0	0.0730778	FALSE
O14647	1731	F	C	0	0.282139	FALSE
O14647	1756	Q	H	0	0.0547438	FALSE
O14647	1760	D	G	0	0.145313	FALSE
O14647	1797	H	Y	0	0.0865516	FALSE
O14647	1825	V	G	0	0.0610558	FALSE
O14649	122	L	P	1	0.626114	FALSE
O14649	133	N	S	1	0.176128	FALSE
O14649	141	H	Q	0	0.10222	FALSE
O14649	154	V	M	0	0.0788755	FALSE
O14649	211	D	G	0	0.0225267	FALSE
O14649	367	P	Q	0	0.00393209	FALSE
O14649	380	S	R	0	0.00679824	FALSE
O14653	1	M	L	1	0.221844	FALSE
O14653	3	P	T	0	0.104023	FALSE
O14653	67	R	K	0	0.402911	FALSE
O14653	144	G	W	1	0.513636	FALSE
O14653	146	N	S	0	0.388625	FALSE
O14656	9	G	A	0	0.211263	FALSE
O14656	163	A	V	0	0.344752	FALSE
O14656	216	D	H	0	0.477007	FALSE
O14656	292	I	T	0	0.012588	FALSE
O14656	309	K	N	0	0.203495	FALSE
O14656	320	K	E	1	0.378765	FALSE
O14662	36	P	T	0	0.00737177	FALSE
O14662	148	R	Q	0	0.0735556	FALSE
O14662	148	R	W	0	0.0918636	FALSE
O14662	152	E	K	0	0.131393	FALSE
O14662	190	R	Q	0	0.411414	FALSE
O14669	34	P	S	0	0.0121157	FALSE
O14669	133	R	H	0	0.00271158	FALSE
O14678	4	A	P	0	0.0572567	FALSE
O14678	59	Q	R	0	0.422232	FALSE
O14678	125	R	Q	0	0.0766733	FALSE
O14678	128	A	V	0	0.178548	FALSE
O14678	141	N	K	1	0.53981	FALSE
O14678	172	V	I	0	0.342994	FALSE
O14678	173	Y	C	0	0.345408	FALSE
O14678	259	T	S	0	0.399337	FALSE
O14678	304	A	T	0	0.338004	FALSE
O14678	333	T	M	0	0.549579	FALSE
O14678	348	R	L	0	0.0710737	FALSE
O14678	348	R	Q	0	0.104014	FALSE
O14678	348	R	W	0	0.066123	FALSE
O14678	350	T	R	0	0.101464	FALSE
O14678	368	E	K	0	0.00572153	FALSE
O14678	379	A	V	0	0.00359855	FALSE
O14678	432	R	Q	1	0.613748	FALSE
O14678	489	D	E	0	0.390779	FALSE
O14678	500	A	T	0	0.486319	FALSE
O14678	579	R	Q	0	0.664086	FALSE
O14684	5	S	N	0	0.17998	FALSE
O14684	7	V	E	0	0.471125	FALSE
O14715	7	D	E	0	0.455127	FALSE
O14715	243	M	T	0	0.0943573	FALSE
O14715	409	K	N	0	0.284327	FALSE
O14715	643	I	V	0	0.0469682	FALSE
O14715	946	L	F	0	0.00155445	FALSE
O14715	954	R	Q	0	0.0149458	FALSE
O14715	1074	R	S	0	0.341657	FALSE
O14715	1322	V	D	0	0.00144374	FALSE
O14715	1506	V	L	0	0.0049305	FALSE
O14715	1621	S	F	0	0.00705692	FALSE
O14717	226	D	E	0	0.0200322	FALSE
O14717	311	A	T	0	0.00780924	FALSE
O14718	132	V	I	0	0.0202842	FALSE
O14718	195	A	V	0	0.10942	FALSE
O14727	69	V	I	0	0.00963258	FALSE
O14727	98	S	N	0	0.000712193	FALSE
O14727	446	T	S	0	0.00684538	FALSE
O14727	470	P	L	0	0.00627203	FALSE
O14727	625	E	A	0	0.0838792	FALSE
O14727	871	S	L	0	0.0552702	FALSE
O14727	1025	A	D	0	0.0171541	FALSE
O14727	1116	L	P	0	0.0166167	FALSE
O14732	88	A	T	0	0.366297	FALSE
O14734	30	T	S	0	0.005768	FALSE
O14734	51	A	T	0	0.00080546	FALSE
O14737	16	E	K	0	0.536541	FALSE
O14744	177	E	Q	0	0.00405372	FALSE
O14745	180	R	W	0	0.700496	FALSE
O14745	185	D	E	0	0.327715	FALSE
O14745	225	E	K	0	0.15657	FALSE
O14745	301	D	V	0	0.00167235	FALSE
O14746	115	F	L	1	0.501819	FALSE
O14746	116	T	I	1	0.484467	FALSE
O14746	208	R	S	0	0.126888	FALSE
O14746	243	A	V	0	0.0768034	FALSE
O14746	278	P	L	0	0.00676867	FALSE
O14746	279	A	T	0	0.00191524	FALSE
O14746	307	P	S	0	0.0292963	FALSE
O14746	319	T	K	0	0.270972	FALSE
O14746	323	P	L	0	0.330423	FALSE
O14746	380	P	S	0	0.12666	FALSE
O14746	394	L	Q	0	0.0484927	FALSE
O14746	398	G	R	0	0.0913171	FALSE
O14746	433	G	D	0	0.0104033	FALSE
O14746	443	T	A	0	0.365979	FALSE
O14746	534	H	R	1	0.984644	FALSE
O14746	540	I	M	1	0.669281	FALSE
O14746	567	T	M	1	0.473601	FALSE
O14746	589	I	V	0	0.247804	FALSE
O14746	595	R	K	0	0.51642	FALSE
O14746	631	R	Q	1	0.547245	FALSE
O14746	631	R	W	1	0.574162	FALSE
O14746	653	R	H	0	0.016241	FALSE
O14746	686	I	M	1	0.523532	FALSE
O14746	704	P	S	1	0.396285	FALSE
O14746	716	A	G	1	0.846827	FALSE
O14746	716	A	T	1	0.841808	FALSE
O14746	716	A	V	1	0.805491	FALSE
O14746	731	S	N	0	0.065065	FALSE
O14746	772	Y	H	1	0.124758	FALSE
O14746	865	R	H	1	0.767014	FALSE
O14746	867	V	M	1	0.920709	FALSE
O14746	868	D	G	1	0.835174	FALSE
O14746	883	F	C	1	0.462929	FALSE
O14746	938	R	W	1	0.474047	FALSE
O14746	969	N	S	0	0.257031	FALSE
O14746	999	T	I	0	0.372934	FALSE
O14746	1009	A	V	1	0.981259	FALSE
O14746	1040	A	T	1	0.858082	FALSE
O14746	1063	G	S	1	0.377264	FALSE
O14746	1105	R	Q	0	0.460422	FALSE
O14746	1119	A	T	0	0.501598	FALSE
O14753	53	E	K	0	0.105999	FALSE
O14753	121	R	H	0	0.161611	FALSE
O14756	6	A	V	0	0.488432	FALSE
O14757	471	I	V	0	0.0417432	FALSE
O14763	19	G	D	0	0.00141623	FALSE
O14763	154	R	Q	0	0.0710468	FALSE
O14763	168	G	S	0	0.159177	FALSE
O14763	302	M	T	0	0.00810562	FALSE
O14764	124	T	A	0	0.622308	FALSE
O14764	193	V	I	0	0.067427	FALSE
O14764	212	A	V	1	0.654496	FALSE
O14764	220	R	C	0	0.0809884	FALSE
O14764	220	R	H	0	0.0860254	FALSE
O14764	260	L	V	1	0.843988	FALSE
O14764	384	P	S	0	0.0156839	FALSE
O14764	401	T	M	0	0.0129338	FALSE
O14764	407	A	T	0	0.00428165	FALSE
O14770	68	A	S	0	0.365256	FALSE
O14770	194	G	S	0	0.163374	FALSE
O14770	293	A	P	1	0.997886	FALSE
O14770	302	P	L	1	0.998414	FALSE
O14770	303	Y	N	1	0.997677	FALSE
O14770	306	E	K	1	0.998079	FALSE
O14770	322	Q	L	1	0.998944	FALSE
O14770	323	V	G	1	0.998605	FALSE
O14770	329	N	K	1	0.998666	FALSE
O14770	329	N	S	1	0.998931	FALSE
O14770	331	R	G	1	0.996552	FALSE
O14770	331	R	K	1	0.997014	FALSE
O14770	332	R	G	1	0.997012	FALSE
O14770	333	R	S	1	0.996457	FALSE
O14770	389	G	A	0	0.15577	FALSE
O14770	421	H	R	0	0.123307	FALSE
O14770	472	M	I	0	0.174139	FALSE
O14771	79	R	H	0	0.00107518	FALSE
O14773	1	M	I	1	0.016663	FALSE
O14773	4	Q	L	0	0.166451	FALSE
O14773	62	S	L	0	0.698802	FALSE
O14773	72	S	R	0	0.396546	FALSE
O14773	77	G	R	1	0.956159	FALSE
O14773	100	Q	R	0	0.0154039	FALSE
O14773	146	T	A	0	0.00449486	FALSE
O14773	185	R	C	0	0.204466	FALSE
O14773	202	P	H	1	0.864428	FALSE
O14773	202	P	L	1	0.728423	FALSE
O14773	206	R	C	1	0.988031	FALSE
O14773	206	R	P	1	0.988375	FALSE
O14773	216	V	M	1	0.999155	FALSE
O14773	217	G	R	1	0.999792	FALSE
O14773	217	G	V	1	0.999659	FALSE
O14773	275	L	R	1	0.758809	FALSE
O14773	276	D	V	1	0.997003	FALSE
O14773	277	V	M	1	0.994343	FALSE
O14773	278	Q	R	1	0.258579	FALSE
O14773	282	S	N	1	0.994759	FALSE
O14773	284	G	V	1	0.999469	FALSE
O14773	286	N	K	1	0.999598	FALSE
O14773	286	N	S	1	0.999693	FALSE
O14773	338	Q	E	1	0.944335	FALSE
O14773	339	R	W	1	0.611196	FALSE
O14773	343	E	K	1	0.976362	FALSE
O14773	345	M	L	0	0.969735	FALSE
O14773	365	C	R	1	0.680911	FALSE
O14773	365	C	Y	1	0.626337	FALSE
O14773	373	Q	E	0	0.330584	FALSE
O14773	385	V	D	1	0.986492	FALSE
O14773	389	G	E	1	0.983055	FALSE
O14773	418	R	Q	0	0.895376	FALSE
O14773	422	Q	H	1	0.943999	FALSE
O14773	447	R	H	1	0.912569	FALSE
O14773	447	R	P	1	0.937398	FALSE
O14773	459	Y	S	1	0.554621	FALSE
O14773	465	R	G	0	0.155628	FALSE
O14773	466	V	G	1	0.220097	FALSE
O14773	466	V	M	0	0.294484	FALSE
O14773	473	G	R	1	0.654336	FALSE
O14773	475	S	L	1	0.933361	FALSE
O14773	535	G	S	1	0.656385	FALSE
O14773	538	S	Y	1	0.907054	FALSE
O14775	8	V	I	0	0.52615	FALSE
O14775	123	S	L	1	0.541908	FALSE
O14775	123	S	W	1	0.510857	FALSE
O14775	213	A	V	0	0.47033	FALSE
O14775	387	W	S	1	0.500178	FALSE
O14777	410	T	A	0	0.0079892	FALSE
O14782	785	R	H	0	0.384645	FALSE
O14786	15	V	A	0	0.0150384	FALSE
O14786	20	G	S	0	0.0119195	FALSE
O14786	140	I	L	0	0.0819762	FALSE
O14786	267	S	N	0	0.448322	FALSE
O14786	524	S	L	0	0.27512	FALSE
O14786	834	E	K	0	0.159052	FALSE
O14787	156	D	Y	1	0.993541	FALSE
O14787	514	P	L	1	0.519305	FALSE
O14787	548	S	F	1	0.61229	FALSE
O14787	683	S	T	1	0.788017	FALSE
O14787	770	R	H	0	0.0341968	FALSE
O14787	772	T	M	0	0.0156624	FALSE
O14788	27	E	G	0	0.0141465	FALSE
O14788	34	P	R	0	0.0388431	FALSE
O14788	36	P	R	0	0.0465345	FALSE
O14788	80	S	L	0	0.0560534	FALSE
O14791	96	G	R	0	8e-05	FALSE
O14791	150	E	K	0	0.00114104	FALSE
O14791	158	L	F	0	0.000271834	FALSE
O14791	176	N	S	0	0.000188173	FALSE
O14791	228	M	I	0	0.000141478	FALSE
O14791	255	R	K	0	0.000491	FALSE
O14791	256	E	G	0	0.000312715	FALSE
O14791	264	N	K	0	0.000250713	FALSE
O14791	270	G	D	0	0.00018966	FALSE
O14791	284	R	H	0	0.000304534	FALSE
O14791	337	D	G	0	0.000428085	FALSE
O14791	337	D	N	0	0.00044311	FALSE
O14791	353	V	E	0	0.000213503	FALSE
O14792	97	S	G	0	0.0204654	FALSE
O14793	55	A	T	0	0.430747	FALSE
O14793	129	M	R	0	0.0192929	FALSE
O14793	153	K	R	0	0.0169878	FALSE
O14793	156	L	I	0	0.000764757	FALSE
O14793	164	E	K	0	0.135362	FALSE
O14793	172	Q	H	0	0.00121702	FALSE
O14793	184	T	I	0	0.00131959	FALSE
O14793	225	I	T	0	0.00230045	FALSE
O14798	15	V	F	0	0.00528709	FALSE
O14798	48	F	L	0	0.023176	FALSE
O14798	78	A	T	0	0.109205	FALSE
O14798	156	N	S	0	0.00287293	FALSE
O14798	172	P	S	0	0.00125478	FALSE
O14802	1	M	I	1	0.071198	FALSE
O14802	57	D	E	1	0.937005	FALSE
O14802	84	G	E	1	0.828172	FALSE
O14802	92	C	S	0	0.679527	FALSE
O14802	561	R	G	1	0.0318463	FALSE
O14802	575	K	M	0	0.0250756	FALSE
O14802	582	R	H	0	0.0188727	FALSE
O14802	582	R	L	0	0.0227284	FALSE
O14802	705	P	A	1	0.807413	FALSE
O14802	724	C	Y	1	0.950942	FALSE
O14802	784	G	S	1	0.706988	FALSE
O14802	824	H	P	1	0.844103	FALSE
O14802	852	M	V	1	0.9503	FALSE
O14802	980	I	V	0	0.361436	FALSE
O14802	1005	R	C	1	0.54533	FALSE
O14802	1069	R	W	1	0.563106	FALSE
O14802	1245	R	Q	0	0.345167	FALSE
O14802	1302	G	V	1	0.673495	FALSE
O14802	1358	G	E	1	0.658749	FALSE
O14802	1376	P	T	0	0.0729802	FALSE
O14804	67	T	M	0	0.0158811	FALSE
O14804	195	L	M	0	0.187157	FALSE
O14804	272	T	M	0	0.250512	FALSE
O14804	330	R	C	0	0.0164958	FALSE
O14804	330	R	P	0	0.0286761	FALSE
O14807	23	G	R	1	0.995343	FALSE
O14807	23	G	V	1	0.996314	FALSE
O14807	68	T	I	1	0.998776	FALSE
O14807	71	Q	R	1	0.9975	FALSE
O14810	103	P	L	0	0.0789071	FALSE
O14815	5	Y	H	0	0.456363	FALSE
O14815	277	R	W	0	0.868123	FALSE
O14827	831	A	V	0	0.00309438	FALSE
O14827	1209	A	T	0	0.317815	FALSE
O14829	167	V	L	0	0.14987	FALSE
O14829	463	R	H	0	0.180029	FALSE
O14832	29	P	S	0	0.0164079	FALSE
O14832	171	R	H	1	0.990541	FALSE
O14832	177	D	N	1	0.9898	FALSE
O14832	204	G	S	1	0.987376	FALSE
O14832	215	G	S	0	0.904779	FALSE
O14832	275	R	Q	1	0.982168	FALSE
O14832	275	R	W	1	0.982002	FALSE
O14832	277	A	E	1	0.915268	FALSE
O14832	327	R	Q	0	0.74823	FALSE
O14836	72	R	H	0	0.502673	FALSE
O14836	76	G	S	0	0.39406	FALSE
O14836	104	C	Y	1	0.234261	FALSE
O14836	188	K	M	0	0.0748533	FALSE
O14836	220	V	A	0	0.00100368	FALSE
O14836	251	P	L	0	0.000397135	FALSE
O14841	31	R	Q	0	0.00204486	FALSE
O14841	49	E	K	0	0.00147935	FALSE
O14841	52	R	C	0	0.00167717	FALSE
O14841	73	H	R	0	0.00096623	FALSE
O14841	148	G	A	0	0.00288393	FALSE
O14841	245	I	T	0	0.339094	FALSE
O14841	269	R	C	0	0.512531	FALSE
O14841	279	T	A	0	0.140136	FALSE
O14841	284	S	R	0	0.403534	FALSE
O14841	301	T	S	0	0.0318312	FALSE
O14841	330	E	K	0	0.0899146	FALSE
O14841	340	V	I	0	0.144298	FALSE
O14841	434	V	I	0	0.0161058	FALSE
O14841	440	N	D	0	0.0107809	FALSE
O14841	459	R	C	0	0.286668	FALSE
O14841	501	R	Q	0	0.0262808	FALSE
O14841	501	R	W	0	0.0196941	FALSE
O14841	545	V	M	0	0.00330938	FALSE
O14841	583	Q	R	0	0.00848675	FALSE
O14841	584	G	C	0	0.0461864	FALSE
O14841	615	R	W	0	0.00409414	FALSE
O14841	640	G	S	0	0.00305595	FALSE
O14841	641	R	C	0	0.00332134	FALSE
O14841	642	S	C	0	0.0396771	FALSE
O14841	658	R	L	0	0.00261326	FALSE
O14841	683	G	V	0	0.0271849	FALSE
O14841	768	R	H	1	0.63925	FALSE
O14841	870	H	D	0	0.00432389	FALSE
O14841	879	A	V	0	0.398975	FALSE
O14841	889	G	R	0	0.119644	FALSE
O14841	908	P	S	0	0.16601	FALSE
O14841	931	Q	R	0	0.0347933	FALSE
O14841	997	R	C	0	0.042282	FALSE
O14841	1089	V	I	0	0.01854	FALSE
O14841	1181	T	I	0	0.328531	FALSE
O14841	1274	E	K	0	0.000624562	FALSE
O14841	1274	E	V	0	0.000387754	FALSE
O14843	45	R	H	0	0.000211197	FALSE
O14843	152	V	I	0	0.0218851	FALSE
O14843	307	M	V	0	0.0002277	FALSE
O14862	297	R	G	0	0.00286444	FALSE
O14863	394	N	K	0	0.523759	FALSE
O14874	61	A	S	0	0.0193045	FALSE
O14874	327	R	W	1	0.513566	FALSE
O14879	336	A	T	0	0.00488932	FALSE
O14879	352	V	L	0	0.00338998	FALSE
O14880	85	I	V	0	0.702029	FALSE
O14893	4	A	V	0	0.00202293	FALSE
O14896	1	M	K	1	0.95525	FALSE
O14896	6	R	C	1	0.731311	FALSE
O14896	9	R	Q	1	0.823299	FALSE
O14896	9	R	W	1	0.844463	FALSE
O14896	29	L	R	1	0.708586	FALSE
O14896	34	K	E	1	0.897292	FALSE
O14896	38	I	T	1	0.917945	FALSE
O14896	40	W	C	1	0.936227	FALSE
O14896	57	F	L	1	0.675156	FALSE
O14896	59	A	V	1	0.611149	FALSE
O14896	61	A	T	1	0.828452	FALSE
O14896	76	P	S	1	0.776445	FALSE
O14896	78	K	E	1	0.501113	FALSE
O14896	84	R	C	1	0.810497	FALSE
O14896	84	R	H	1	0.771537	FALSE
O14896	88	N	H	1	0.835966	FALSE
O14896	88	N	S	1	0.865543	FALSE
O14896	90	S	G	1	0.837112	FALSE
O14896	90	S	T	1	0.846117	FALSE
O14896	92	E	K	1	0.721	FALSE
O14896	98	D	H	1	0.965205	FALSE
O14896	220	S	F	1	0.882123	FALSE
O14896	250	R	Q	1	0.803602	FALSE
O14896	259	M	I	0	0.594946	FALSE
O14896	274	V	I	0	0.718225	FALSE
O14896	317	C	Y	1	0.944923	FALSE
O14896	332	V	I	0	0.819148	FALSE
O14896	351	F	S	1	0.982383	FALSE
O14896	374	C	Y	1	0.954753	FALSE
O14896	380	P	S	1	0.916887	FALSE
O14896	400	R	W	1	0.972287	FALSE
O14896	404	E	K	1	0.97234	FALSE
O14901	29	R	Q	0	0.0875223	FALSE
O14901	137	D	G	0	0.000342972	FALSE
O14901	138	V	I	0	0.000235813	FALSE
O14901	151	G	R	0	0.000184903	FALSE
O14901	181	E	K	0	0.000887281	FALSE
O14901	220	T	M	0	0.0219831	FALSE
O14901	227	N	D	0	0.0333311	FALSE
O14901	261	P	L	0	0.088239	FALSE
O14901	310	S	F	0	0.0214148	FALSE
O14901	357	N	S	0	0.0462831	FALSE
O14901	402	R	Q	0	0.149344	FALSE
O14901	461	R	Q	0	0.0798237	FALSE
O14901	483	P	L	0	0.0266389	FALSE
O14901	484	G	S	0	0.0188808	FALSE
O14904	6	P	L	0	0.0216307	FALSE
O14905	29	G	R	0	0.244634	FALSE
O14905	47	Q	R	0	0.0239681	FALSE
O14905	94	R	Q	0	0.122023	FALSE
O14905	106	M	T	0	0.246847	FALSE
O14905	126	A	T	0	0.189123	FALSE
O14905	174	S	R	0	0.0440174	FALSE
O14905	197	V	M	0	0.441017	FALSE
O14905	244	S	L	0	0.358342	FALSE
O14905	258	R	H	0	0.368703	FALSE
O14907	123	L	P	0	0.00952691	FALSE
O14908	226	A	V	0	0.202872	FALSE
O14920	203	V	I	1	0.305154	FALSE
O14920	314	I	T	0	0.379297	FALSE
O14920	502	E	K	0	0.000600224	FALSE
O14920	526	R	Q	0	0.00139703	FALSE
O14920	529	E	K	0	0.00151509	FALSE
O14920	536	R	W	0	0.0101148	FALSE
O14920	557	G	R	0	0.00751451	FALSE
O14920	675	S	G	0	0.00502649	FALSE
O14920	676	M	I	0	0.00415284	FALSE
O14920	710	A	T	0	0.0744921	FALSE
O14920	734	F	L	0	0.079312	FALSE
O14920	735	T	M	0	0.0200099	FALSE
O14920	736	A	T	0	0.0170169	FALSE
O14920	738	D	N	0	0.0269514	FALSE
O14920	755	A	S	0	0.0885009	FALSE
O14924	102	F	L	0	0.124727	FALSE
O14924	321	D	E	0	0.0172692	FALSE
O14924	797	A	V	0	0.064747	FALSE
O14924	858	G	S	0	0.0093707	FALSE
O14924	1255	S	P	0	7.5e-05	FALSE
O14926	17	V	I	0	0.0201576	FALSE
O14926	114	T	A	0	0.00903356	FALSE
O14926	138	H	Y	0	0.0786543	FALSE
O14926	148	R	W	0	0.00724208	FALSE
O14926	171	V	M	0	0.065076	FALSE
O14926	180	R	W	0	0.00166108	FALSE
O14926	231	P	S	0	0.00816357	FALSE
O14926	276	G	R	0	0.22068	FALSE
O14926	323	A	T	0	0.225917	FALSE
O14926	367	F	L	0	0.192619	FALSE
O14926	375	T	S	0	0.147992	FALSE
O14926	456	R	H	0	0.298786	FALSE
O14931	19	L	R	0	0.000303923	FALSE
O14931	65	E	K	0	7.18e-05	FALSE
O14931	66	V	L	0	0.00024065	FALSE
O14931	118	G	R	0	0.000327795	TRUE
O14931	136	A	T	0	0.0127965	FALSE
O14936	1	M	L	1	0.359982	FALSE
O14936	1	M	V	1	0.311428	FALSE
O14936	102	E	G	1	0.568337	FALSE
O14936	120	H	R	1	0.470128	FALSE
O14936	146	C	Y	1	0.683825	FALSE
O14936	163	F	L	1	0.563771	FALSE
O14936	164	G	R	1	0.34875	FALSE
O14936	165	V	L	1	0.479231	FALSE
O14936	166	A	D	1	0.506014	FALSE
O14936	166	A	P	1	0.468467	FALSE
O14936	209	L	P	1	0.637905	FALSE
O14936	255	R	C	1	0.60186	FALSE
O14936	387	Y	C	0	0.0177632	FALSE
O14936	398	I	F	0	0.0111378	FALSE
O14936	430	R	C	0	0.0315974	FALSE
O14936	475	S	I	1	0.303236	FALSE
O14936	489	R	W	1	0.239111	FALSE
O14936	528	G	S	1	0.735659	FALSE
O14936	529	T	K	1	0.938778	FALSE
O14936	531	H	P	1	0.694567	FALSE
O14936	574	Q	R	0	0.230612	FALSE
O14936	593	G	R	0	0.00987339	FALSE
O14936	633	C	Y	1	0.401976	FALSE
O14936	659	G	D	1	0.324882	FALSE
O14936	673	P	L	1	0.259628	FALSE
O14936	710	D	G	1	0.390085	FALSE
O14936	719	V	M	1	0.481342	FALSE
O14936	728	Y	C	1	0.427255	FALSE
O14936	733	K	R	0	0.389521	FALSE
O14936	743	V	L	0	0.459135	FALSE
O14936	809	G	S	1	0.595149	FALSE
O14936	810	S	N	1	0.505074	FALSE
O14936	829	Q	R	0	0.586124	FALSE
O14936	854	V	A	1	0.561378	FALSE
O14936	857	I	V	0	0.264893	FALSE
O14936	886	Y	H	0	0.369456	FALSE
O14936	890	F	V	0	0.364525	FALSE
O14939	278	H	Y	0	0.0015244	FALSE
O14939	330	R	Q	0	0.213837	FALSE
O14939	370	V	I	0	0.161375	FALSE
O14939	399	I	V	0	0.570627	FALSE
O14939	490	R	C	0	0.00729956	FALSE
O14939	553	R	Q	0	0.431626	FALSE
O14939	569	T	A	0	0.422731	FALSE
O14944	147	R	Q	0	0.00890114	FALSE
O14948	100	G	S	0	0.0403723	FALSE
O14948	107	I	V	0	0.0313503	FALSE
O14949	45	S	F	1	0.0526047	FALSE
O14957	3	T	S	0	0.13712	FALSE
O14957	29	A	T	0	0.247344	FALSE
O14958	1	M	T	1	0.0433168	FALSE
O14958	7	F	L	0	0.602779	FALSE
O14958	32	D	N	1	0.421502	FALSE
O14958	33	R	Q	1	0.35477	FALSE
O14958	45	V	I	0	0.0909205	FALSE
O14958	55	Y	C	1	0.330148	FALSE
O14958	66	T	A	0	0.250571	FALSE
O14958	76	V	M	0	0.550504	FALSE
O14958	244	H	R	0	0.147629	FALSE
O14958	308	P	L	1	0.514143	FALSE
O14958	366	L	P	1	0.284581	FALSE
O14964	247	Q	E	0	0.0796681	FALSE
O14964	400	E	D	0	0.00863026	FALSE
O14964	428	M	V	0	0.129945	FALSE
O14964	631	M	V	0	0.0898901	FALSE
O14965	31	F	I	0	0.55517	FALSE
O14965	70	P	L	0	0.00427705	FALSE
O14967	28	T	M	0	0.00929363	FALSE
O14967	554	S	G	0	0.118477	FALSE
O14974	296	D	E	0	0.0112046	FALSE
O14974	378	A	T	0	0.00783689	FALSE
O14974	548	T	A	0	0.0441323	FALSE
O14974	554	S	F	0	0.0623729	FALSE
O14974	598	T	R	0	0.000788291	FALSE
O14974	604	G	A	0	0.00097506	FALSE
O14974	628	T	M	0	0.00316618	FALSE
O14974	632	I	V	0	0.00233629	FALSE
O14974	728	E	Q	0	0.0968242	FALSE
O14974	837	P	S	0	0.00797745	FALSE
O14975	236	M	V	0	0.478187	FALSE
O14976	341	A	T	0	0.100251	FALSE
O14976	720	P	S	0	0.211603	FALSE
O14976	787	D	Y	0	0.000567442	FALSE
O14976	816	E	K	0	0.000386599	FALSE
O14976	966	P	L	0	0.00374032	FALSE
O14976	1139	P	R	0	0.00594478	FALSE
O14976	1218	L	R	0	0.414859	FALSE
O14976	1265	K	R	0	0.566762	FALSE
O14976	1300	S	L	0	0.501048	FALSE
O14978	259	H	Q	0	5.8e-05	FALSE
O14978	318	V	A	0	4.82e-05	FALSE
O14979	42	L	F	0	0.171495	FALSE
O14979	42	L	P	0	0.182688	FALSE
O14979	119	T	I	0	0.0232785	FALSE
O14979	378	D	H	1	0.514879	FALSE
O14983	280	N	S	0	0.916642	FALSE
O14983	471	C	G	0	0.457192	FALSE
O14983	540	P	L	0	0.137712	FALSE
O14983	650	D	N	0	0.886757	FALSE
O14990	81	N	S	0	0.0128205	FALSE
O14994	23	T	M	0	0.0516057	FALSE
O14994	146	V	M	0	0.0445094	FALSE
O14994	277	A	T	0	0.294285	FALSE
O14994	403	A	V	0	0.0898566	FALSE
O14994	443	R	H	0	0.00514464	FALSE
O14994	477	Q	H	0	0.0319116	FALSE
O14994	525	E	Q	0	0.0195768	FALSE
O15013	189	E	V	0	0.0062041	FALSE
O15013	700	V	I	0	0.413776	FALSE
O15013	938	V	I	0	0.127854	FALSE
O15014	142	G	C	0	0.00196707	FALSE
O15015	702	N	S	0	0.000116905	FALSE
O15015	1249	R	W	0	0.119731	FALSE
O15015	1362	T	A	0	0.0162768	FALSE
O15015	1404	A	E	0	3.08e-05	FALSE
O15015	1448	S	G	0	2.4e-05	FALSE
O15015	1631	D	N	0	0.000381761	FALSE
O15020	41	R	H	0	0.197038	FALSE
O15020	61	K	E	1	0.267517	FALSE
O15020	65	K	Q	1	0.222086	FALSE
O15020	157	I	T	1	0.995548	FALSE
O15020	178	A	T	1	0.844956	FALSE
O15020	197	N	S	0	0.0655106	FALSE
O15020	253	L	P	1	0.871795	FALSE
O15020	265	D	H	1	0.779058	FALSE
O15020	271	T	I	1	0.994425	FALSE
O15020	348	N	D	1	0.985179	FALSE
O15020	348	N	I	1	0.985109	FALSE
O15020	351	R	P	1	0.953649	FALSE
O15020	436	M	T	1	0.477677	FALSE
O15020	437	R	Q	1	0.472309	FALSE
O15020	437	R	W	1	0.485971	FALSE
O15020	524	R	Q	0	0.359682	FALSE
O15020	590	V	I	0	0.14072	FALSE
O15020	615	R	W	1	0.2532	FALSE
O15020	658	R	W	0	0.22895	FALSE
O15020	668	D	N	0	0.00360097	FALSE
O15020	800	R	Q	0	0.307576	FALSE
O15020	815	P	L	0	0.0179203	FALSE
O15020	820	T	M	0	0.020193	FALSE
O15020	825	S	G	0	0.108094	FALSE
O15020	832	R	Q	0	0.157119	FALSE
O15020	835	E	K	0	0.143955	FALSE
O15020	840	R	W	0	0.135475	FALSE
O15020	846	R	W	0	0.0492126	FALSE
O15020	861	A	S	0	0.179425	FALSE
O15020	924	P	Q	0	0.0892418	FALSE
O15020	1034	V	A	0	0.0569251	FALSE
O15020	1119	S	R	0	0.168778	FALSE
O15020	1129	E	K	0	0.238822	FALSE
O15020	1229	H	R	0	0.133321	FALSE
O15020	1236	R	H	0	0.0611298	FALSE
O15020	1250	R	Q	0	0.0654983	FALSE
O15020	1273	R	H	0	0.0985304	FALSE
O15020	1278	R	W	0	0.105951	FALSE
O15020	1290	L	R	1	0.455974	FALSE
O15020	1341	R	Q	0	0.180486	FALSE
O15020	1389	A	S	0	0.0188035	FALSE
O15020	1453	D	V	1	0.0501125	FALSE
O15020	1469	K	E	0	0.176086	FALSE
O15020	1482	R	Q	0	0.0345756	FALSE
O15020	1483	R	C	0	0.0405237	FALSE
O15020	1483	R	H	0	0.0280143	FALSE
O15020	1499	D	H	1	0.469649	FALSE
O15020	1512	S	N	0	0.230331	FALSE
O15020	1545	A	V	0	0.321869	FALSE
O15020	1548	R	S	0	0.133273	FALSE
O15020	1552	R	H	0	0.147805	FALSE
O15020	1556	A	V	0	0.0680358	FALSE
O15020	1641	A	T	0	0.524208	FALSE
O15020	1654	M	T	1	0.368536	FALSE
O15020	1686	R	W	0	0.50131	FALSE
O15020	1687	R	W	0	0.482066	FALSE
O15020	1700	R	H	0	0.446511	FALSE
O15020	1772	V	M	0	0.144064	FALSE
O15020	1780	N	S	0	0.442817	FALSE
O15020	1880	R	H	0	0.201478	FALSE
O15020	1911	R	H	0	0.261767	FALSE
O15020	1967	I	V	0	0.102494	FALSE
O15020	1979	Y	C	0	0.112657	FALSE
O15020	1995	R	C	0	0.117527	FALSE
O15020	1995	R	H	0	0.132456	FALSE
O15020	2037	R	C	0	0.124446	FALSE
O15020	2039	A	T	0	0.185523	FALSE
O15020	2098	P	L	0	0.139395	FALSE
O15020	2102	E	K	0	0.15507	FALSE
O15020	2115	G	S	0	0.0196302	FALSE
O15020	2129	R	Q	0	0.00155173	FALSE
O15020	2176	N	S	0	0.00100569	FALSE
O15020	2181	E	D	0	0.0022472	FALSE
O15020	2181	E	K	0	0.00225203	FALSE
O15020	2235	G	R	0	0.130781	FALSE
O15020	2256	G	S	0	0.107594	FALSE
O15020	2266	A	T	0	0.0662086	FALSE
O15020	2345	T	N	0	0.037061	FALSE
O15020	2362	G	R	0	0.226161	FALSE
O15021	1131	S	T	0	0.00623413	FALSE
O15021	1182	P	L	0	0.0484278	FALSE
O15021	1413	F	L	0	0.00826135	FALSE
O15021	1821	P	L	0	0.0199105	FALSE
O15021	1889	V	A	0	0.0189101	FALSE
O15021	1896	F	L	0	0.00225681	FALSE
O15021	2128	R	S	0	0.0239352	FALSE
O15021	2146	P	L	0	0.0186653	FALSE
O15021	2379	Y	C	0	0.0365219	FALSE
O15021	2482	T	P	0	0.00062347	FALSE
O15027	64	S	N	0	0.00843447	FALSE
O15027	176	H	Q	0	0.00862033	FALSE
O15027	321	P	L	0	0.00545834	FALSE
O15027	338	A	T	0	0.00302694	FALSE
O15027	361	P	S	0	0.00156983	FALSE
O15027	393	G	D	0	0.0002999	FALSE
O15027	404	C	S	0	0.000299607	FALSE
O15027	524	S	G	0	0.000395515	FALSE
O15027	602	I	V	0	0.0030205	FALSE
O15027	688	M	V	0	0.0197138	FALSE
O15027	692	A	T	0	0.0148384	FALSE
O15027	751	A	G	0	0.0110001	FALSE
O15027	876	G	S	0	0.000449489	FALSE
O15027	887	G	E	0	0.000489418	FALSE
O15027	993	A	T	0	0.00983758	FALSE
O15027	1008	V	M	0	0.0290313	FALSE
O15027	1022	S	R	0	0.00205343	FALSE
O15027	1039	R	C	0	0.000974435	FALSE
O15027	1312	E	K	0	0.0605717	FALSE
O15027	1375	H	Q	0	0.00957958	FALSE
O15027	1611	A	T	0	0.00964875	FALSE
O15027	1901	P	L	0	0.0112283	FALSE
O15027	1956	T	M	0	0.00125401	FALSE
O15027	1986	C	Y	0	0.0107252	FALSE
O15027	2058	T	M	0	0.0743904	FALSE
O15027	2226	N	D	0	0.0311012	FALSE
O15031	399	A	T	0	0.000662651	FALSE
O15031	549	E	K	0	0.0632497	FALSE
O15031	833	G	E	0	0.109817	FALSE
O15031	944	A	V	0	0.0805074	FALSE
O15031	959	M	L	0	0.0248431	FALSE
O15031	974	G	S	0	0.049826	FALSE
O15031	1461	A	T	0	0.0318217	FALSE
O15031	1804	E	K	0	0.0286054	FALSE
O15040	320	V	I	0	0.214104	FALSE
O15040	386	A	T	0	0.0349252	FALSE
O15040	439	P	S	0	0.0422641	FALSE
O15040	493	P	S	0	0.00201666	FALSE
O15040	529	S	G	0	0.0037229	FALSE
O15040	548	N	K	0	0.00187712	FALSE
O15040	579	R	Q	0	0.00143796	FALSE
O15040	597	L	F	0	0.000835105	FALSE
O15040	601	P	L	0	0.00162706	FALSE
O15040	683	I	V	0	0.000190478	FALSE
O15040	684	L	V	0	0.000152053	FALSE
O15040	817	V	M	0	0.206041	FALSE
O15040	980	R	T	0	0.141451	FALSE
O15040	981	Q	K	0	0.281761	FALSE
O15040	1092	S	L	0	0.207052	FALSE
O15040	1155	S	R	0	0.025597	FALSE
O15041	208	R	P	0	0.125237	FALSE
O15041	246	F	L	0	0.332969	FALSE
O15041	392	G	R	0	0.128805	FALSE
O15041	450	V	I	0	0.137011	FALSE
O15041	578	V	I	0	0.161957	FALSE
O15041	612	I	F	0	0.0282864	FALSE
O15041	701	S	I	0	0.000435328	FALSE
O15041	717	I	V	0	0.0412086	FALSE
O15047	115	R	C	0	0.596462	FALSE
O15047	148	A	T	1	0.593504	FALSE
O15047	213	T	M	0	0.00822026	FALSE
O15047	233	A	V	0	0.00403754	FALSE
O15047	236	T	P	0	0.00231274	FALSE
O15047	252	S	G	0	0.0210694	FALSE
O15047	274	T	M	0	0.0362545	FALSE
O15047	325	T	A	0	0.00598454	FALSE
O15047	404	R	H	0	0.0167426	FALSE
O15047	457	R	Q	0	0.00338222	FALSE
O15047	522	G	R	0	0.00318663	FALSE
O15047	596	P	L	0	0.0666933	FALSE
O15047	626	P	S	0	0.014297	FALSE
O15047	700	I	T	0	0.0035527	FALSE
O15047	743	Y	C	0	0.00953533	FALSE
O15047	755	A	T	0	0.00347035	FALSE
O15047	913	R	C	1	0.131341	FALSE
O15047	921	D	N	1	0.0531828	FALSE
O15047	928	E	K	0	0.00982132	FALSE
O15047	937	P	L	0	0.00461147	FALSE
O15047	944	R	W	0	0.00663763	FALSE
O15047	971	E	Q	0	0.0323386	FALSE
O15047	990	R	G	0	0.00491573	FALSE
O15047	1013	S	L	0	0.178441	FALSE
O15047	1129	A	V	0	0.00780153	FALSE
O15047	1173	I	V	0	0.134924	FALSE
O15047	1221	W	C	0	0.0167192	FALSE
O15047	1305	A	T	0	0.140374	FALSE
O15047	1312	A	V	0	0.0295329	FALSE
O15047	1351	P	L	0	0.0111752	FALSE
O15047	1358	R	P	0	0.00754313	FALSE
O15047	1395	R	C	0	0.0452778	FALSE
O15047	1411	P	L	0	0.0337144	FALSE
O15047	1569	K	Q	0	0.502645	FALSE
O15049	121	T	A	0	0.0030493	FALSE
O15049	258	M	V	0	1.64e-05	FALSE
O15054	39	S	T	0	0.00196128	FALSE
O15054	83	P	L	0	0.0186721	FALSE
O15054	146	R	H	0	0.00298579	FALSE
O15054	191	K	R	0	0.0191101	FALSE
O15054	298	A	T	0	0.00693863	FALSE
O15054	317	A	V	0	0.0129132	FALSE
O15054	322	A	V	0	0.0245735	FALSE
O15054	328	R	W	0	0.00283307	FALSE
O15054	350	L	P	0	0.000746648	FALSE
O15054	374	V	I	0	0.0438073	FALSE
O15054	377	A	V	0	0.0512451	FALSE
O15054	386	A	V	0	0.0302486	FALSE
O15054	433	S	P	0	0.00141652	FALSE
O15054	444	S	G	0	0.000645957	FALSE
O15054	482	P	S	0	0.0451187	FALSE
O15054	489	P	L	0	0.00294021	FALSE
O15054	500	I	L	0	0.00355338	FALSE
O15054	511	P	H	0	0.0180703	FALSE
O15054	519	L	P	0	0.00235956	FALSE
O15054	535	V	M	1	0.0048738	FALSE
O15054	554	S	G	0	0.00235841	FALSE
O15054	629	R	W	0	0.0027897	FALSE
O15054	642	P	L	0	0.00315398	FALSE
O15054	678	L	M	0	0.114567	FALSE
O15054	751	V	I	0	0.00251317	FALSE
O15054	759	T	I	0	0.00386431	FALSE
O15054	761	T	S	0	0.00408681	FALSE
O15054	869	S	F	0	0.001341	FALSE
O15054	876	G	R	0	0.00252297	FALSE
O15054	880	R	G	0	0.00448587	FALSE
O15054	890	P	L	0	0.011389	FALSE
O15054	896	T	P	0	0.00239187	FALSE
O15054	901	P	S	0	0.00518261	FALSE
O15054	906	P	A	0	0.00568108	FALSE
O15054	909	S	Y	0	0.00274103	FALSE
O15054	945	A	V	0	0.0011914	FALSE
O15054	973	K	Q	0	0.00407371	FALSE
O15054	1050	P	A	0	0.0061827	FALSE
O15054	1093	R	C	0	0.0109427	FALSE
O15054	1126	R	Q	0	0.0128846	FALSE
O15054	1143	V	M	0	0.0162515	FALSE
O15054	1246	R	C	1	0.46049	FALSE
O15054	1373	M	T	1	0.745491	FALSE
O15054	1397	C	Y	1	0.755855	FALSE
O15054	1434	T	P	1	0.490139	FALSE
O15055	8	P	L	0	0.00834854	FALSE
O15055	72	P	L	0	0.0107088	FALSE
O15055	100	D	E	0	0.0156903	FALSE
O15055	217	C	Y	0	0.0487389	FALSE
O15055	299	R	Q	0	0.044234	FALSE
O15055	320	G	R	0	0.346907	FALSE
O15055	401	R	C	0	0.114324	FALSE
O15055	476	H	N	0	0.309899	FALSE
O15055	658	G	S	0	0.000387576	FALSE
O15055	695	A	V	0	0.0064988	FALSE
O15055	729	V	I	0	0.00970713	FALSE
O15055	773	R	Q	0	0.0107915	FALSE
O15055	800	K	R	0	0.0198618	FALSE
O15055	861	A	V	0	0.0836564	FALSE
O15055	1084	C	R	0	0.0017129	FALSE
O15056	420	V	A	0	0.00601435	FALSE
O15056	975	R	Q	0	0.0358934	FALSE
O15056	1374	A	T	0	0.00029335	FALSE
O15056	1377	V	I	0	0.000495934	FALSE
O15060	200	P	L	0	0.0280778	FALSE
O15060	235	T	M	0	0.00550653	FALSE
O15061	203	E	D	0	0.00193395	FALSE
O15061	227	T	A	0	0.00796128	FALSE
O15061	266	A	V	0	0.0100215	FALSE
O15061	488	R	W	0	0.00148671	FALSE
O15061	638	V	I	0	0.013188	FALSE
O15061	644	T	S	0	0.0127518	FALSE
O15061	747	E	K	0	0.0854082	FALSE
O15061	784	V	A	0	0.0337315	FALSE
O15061	901	D	N	0	0.000515273	FALSE
O15061	1018	E	V	0	0.00181774	FALSE
O15061	1041	R	G	0	0.00302369	FALSE
O15061	1081	E	K	0	0.00187615	FALSE
O15061	1090	S	L	0	0.00030686	FALSE
O15061	1130	G	S	0	0.0102647	FALSE
O15061	1211	S	F	0	0.000458138	FALSE
O15061	1327	H	Y	0	0.0169642	FALSE
O15061	1365	V	I	0	0.00274149	FALSE
O15061	1469	V	I	0	0.00285387	FALSE
O15061	1485	S	C	0	0.00050209	FALSE
O15062	419	N	S	0	0.0182453	FALSE
O15067	37	E	K	0	0.139938	FALSE
O15067	434	E	K	0	0.00218111	FALSE
O15067	466	A	T	0	0.304524	FALSE
O15067	572	R	Q	0	0.0343986	FALSE
O15067	616	A	T	0	0.000365309	FALSE
O15067	661	V	M	0	0.0277694	FALSE
O15067	1056	R	H	0	0.0621189	FALSE
O15067	1175	N	S	0	0.00214728	FALSE
O15068	407	R	W	0	0.0960998	FALSE
O15069	195	G	R	0	0.00309022	FALSE
O15069	214	A	P	0	0.002528	FALSE
O15069	549	P	L	0	0.00107888	FALSE
O15069	841	A	V	0	0.00242866	FALSE
O15069	907	S	P	0	0.0010422	FALSE
O15069	1212	L	P	0	0.00315201	FALSE
O15069	1400	G	S	0	0.015424	FALSE
O15072	138	R	K	0	0.00294705	FALSE
O15072	153	V	M	0	0.00362281	FALSE
O15072	177	E	D	0	0.00512325	FALSE
O15072	395	V	I	0	0.0179605	FALSE
O15072	565	R	Q	0	0.0494083	FALSE
O15072	585	N	S	0	0.0417833	FALSE
O15072	942	N	S	0	0.0506972	FALSE
O15072	1074	S	P	0	0.0839896	FALSE
O15072	1148	P	L	0	0.0142877	FALSE
O15078	1	M	I	1	0.979364	FALSE
O15078	1	M	K	1	0.984963	FALSE
O15078	1	M	V	1	0.966501	FALSE
O15078	5	I	T	1	0.967033	FALSE
O15078	7	W	C	1	0.910964	FALSE
O15078	50	H	Y	1	0.45349	FALSE
O15078	277	E	Q	0	0.87773	FALSE
O15078	279	D	V	0	0.448188	FALSE
O15078	664	D	G	0	0.011785	FALSE
O15078	819	Q	L	1	0.83985	FALSE
O15078	838	K	E	0	0.00898578	FALSE
O15078	852	Q	K	0	0.00141854	FALSE
O15078	906	L	W	0	0.00467025	FALSE
O15078	943	I	V	0	0.0284648	FALSE
O15078	1237	R	H	0	0.00258066	FALSE
O15078	1442	I	M	0	0.00942811	FALSE
O15078	1568	E	D	1	0.980389	FALSE
O15078	1572	E	K	1	0.898645	FALSE
O15078	1752	R	Q	0	0.0228103	FALSE
O15078	1841	E	K	0	0.0688738	FALSE
O15078	1926	R	P	1	0.614761	FALSE
O15078	2002	Y	C	0	0.127925	FALSE
O15078	2031	A	D	0	0.0173995	FALSE
O15078	2049	I	V	0	0.00588859	FALSE
O15078	2269	I	T	0	0.00366985	FALSE
O15078	2350	Q	K	1	0.252121	FALSE
O15078	2407	K	Q	0	0.0589672	FALSE
O15090	91	E	D	0	0.000792741	FALSE
O15090	464	E	K	0	0.0208375	FALSE
O15090	590	S	N	0	0.0022516	FALSE
O15090	911	G	S	0	0.00164756	FALSE
O15090	944	P	H	0	0.131962	FALSE
O15090	994	V	M	0	0.469096	FALSE
O15090	1048	A	V	0	0.000882332	FALSE
O15090	1234	H	D	0	0.00178694	FALSE
O15091	142	S	R	0	0.012339	FALSE
O15091	401	R	C	0	0.0497274	FALSE
O15105	39	G	R	0	5.79e-05	FALSE
O15105	45	S	G	0	4.47e-05	FALSE
O15105	55	P	A	0	0.00384994	FALSE
O15105	138	P	L	0	0.00844917	FALSE
O15105	144	A	S	0	0.000145569	FALSE
O15111	126	S	C	0	0.354144	FALSE
O15111	155	V	A	0	0.0584359	FALSE
O15111	268	V	I	0	0.137249	FALSE
O15111	307	I	V	0	0.227159	FALSE
O15111	343	R	H	0	0.201435	FALSE
O15111	353	E	D	0	0.242131	FALSE
O15111	733	N	S	0	0.124993	FALSE
O15117	125	S	Y	0	0.00914487	FALSE
O15117	332	K	R	0	0.00130548	FALSE
O15118	1	M	I	1	0.83158	FALSE
O15118	1	M	V	1	0.913948	FALSE
O15118	37	D	G	0	0.525364	FALSE
O15118	63	C	Y	1	0.990319	FALSE
O15118	69	G	D	0	0.865949	FALSE
O15118	92	Q	R	1	0.991639	FALSE
O15118	113	C	R	1	0.981753	FALSE
O15118	113	C	Y	1	0.984108	FALSE
O15118	117	Q	R	1	0.961238	FALSE
O15118	149	G	R	0	0.0935494	FALSE
O15118	166	P	H	1	0.860783	FALSE
O15118	169	N	I	1	0.997797	FALSE
O15118	177	C	R	1	0.988035	FALSE
O15118	177	C	Y	1	0.976049	FALSE
O15118	178	G	R	1	0.997592	FALSE
O15118	215	H	R	0	0.00156249	FALSE
O15118	249	P	S	1	0.579906	FALSE
O15118	343	G	A	1	0.506332	FALSE
O15118	343	G	E	1	0.482498	FALSE
O15118	357	S	L	1	0.490067	FALSE
O15118	372	R	W	1	0.537021	FALSE
O15118	375	T	A	1	0.675819	FALSE
O15118	378	V	A	1	0.911946	FALSE
O15118	389	R	H	1	0.949689	FALSE
O15118	389	R	L	1	0.954533	FALSE
O15118	401	P	T	1	0.964234	FALSE
O15118	404	R	Q	1	0.956169	FALSE
O15118	404	R	W	1	0.931864	FALSE
O15118	411	R	Q	0	0.054113	FALSE
O15118	424	P	S	1	0.115563	FALSE
O15118	429	V	G	1	0.993733	FALSE
O15118	434	P	S	0	0.00555864	FALSE
O15118	447	Q	K	1	0.968835	FALSE
O15118	474	P	A	1	0.996838	FALSE
O15118	474	P	L	1	0.997523	FALSE
O15118	478	N	T	1	0.996874	FALSE
O15118	502	D	E	0	0.00419125	FALSE
O15118	511	T	M	0	0.288143	FALSE
O15118	516	C	Y	1	0.999973	FALSE
O15118	517	V	E	1	0.99988	FALSE
O15118	518	R	Q	1	0.99962	FALSE
O15118	518	R	W	1	0.99975	FALSE
O15118	538	G	R	1	0.999265	FALSE
O15118	539	G	R	1	0.999895	FALSE
O15118	543	P	L	1	0.999934	FALSE
O15118	543	P	S	1	0.999929	FALSE
O15118	615	R	C	1	0.831279	FALSE
O15118	615	R	H	1	0.889635	FALSE
O15118	615	R	S	1	0.868356	FALSE
O15118	628	Y	S	1	0.96321	FALSE
O15118	640	G	R	1	0.251519	FALSE
O15118	642	M	I	0	0.295739	FALSE
O15118	652	S	W	1	0.249096	FALSE
O15118	664	V	L	1	0.848226	FALSE
O15118	664	V	M	1	0.875669	FALSE
O15118	667	S	L	1	0.778094	FALSE
O15118	676	S	I	1	0.627816	FALSE
O15118	684	L	F	1	0.604358	FALSE
O15118	691	P	A	1	0.923313	FALSE
O15118	691	P	L	1	0.909044	FALSE
O15118	691	P	Q	1	0.914194	FALSE
O15118	701	N	K	1	0.854548	FALSE
O15118	703	F	S	1	0.954187	FALSE
O15118	712	D	N	1	0.777174	FALSE
O15118	734	S	G	1	0.889792	FALSE
O15118	734	S	I	1	0.871614	FALSE
O15118	764	A	E	1	0.774663	FALSE
O15118	764	A	V	1	0.882691	FALSE
O15118	775	Q	P	1	0.737153	FALSE
O15118	789	R	G	1	0.146174	FALSE
O15118	805	E	K	0	0.218055	FALSE
O15118	810	V	I	0	0.302741	FALSE
O15118	825	Y	C	1	0.486326	FALSE
O15118	840	A	E	1	0.397483	FALSE
O15118	841	I	K	1	0.453691	FALSE
O15118	842	F	L	1	0.51091	FALSE
O15118	849	S	I	1	0.351899	FALSE
O15118	858	I	V	0	0.63561	FALSE
O15118	865	S	L	1	0.834912	FALSE
O15118	870	S	T	1	0.921267	FALSE
O15118	874	D	V	1	0.62712	FALSE
O15118	887	P	L	1	0.996082	FALSE
O15118	899	Y	H	1	0.995617	FALSE
O15118	910	G	S	1	0.958672	FALSE
O15118	911	G	S	0	0.843319	FALSE
O15118	914	C	S	1	0.993684	FALSE
O15118	920	V	M	1	0.993731	FALSE
O15118	924	F	L	1	0.991414	FALSE
O15118	926	A	T	1	0.946805	FALSE
O15118	926	A	V	1	0.957503	FALSE
O15118	927	A	V	1	0.997874	FALSE
O15118	934	R	Q	1	0.987506	FALSE
O15118	940	S	L	1	0.92402	FALSE
O15118	944	D	N	1	0.994702	FALSE
O15118	948	D	N	1	0.995244	FALSE
O15118	950	V	M	1	0.997212	FALSE
O15118	954	S	L	1	0.894353	FALSE
O15118	978	R	C	1	0.98645	FALSE
O15118	978	R	S	1	0.961702	FALSE
O15118	992	G	A	1	0.992227	FALSE
O15118	992	G	R	1	0.995075	FALSE
O15118	995	F	L	1	0.998504	FALSE
O15118	1001	M	V	1	0.986897	FALSE
O15118	1007	P	A	1	0.996864	FALSE
O15118	1007	P	L	1	0.997754	FALSE
O15118	1015	G	V	1	0.998933	FALSE
O15118	1019	Y	C	1	0.993883	FALSE
O15118	1022	A	E	1	0.968861	FALSE
O15118	1023	V	G	1	0.984386	FALSE
O15118	1034	G	R	1	0.944846	FALSE
O15118	1035	A	V	1	0.767636	FALSE
O15118	1036	T	S	1	0.823868	FALSE
O15118	1054	A	T	1	0.961837	FALSE
O15118	1061	I	T	1	0.762416	FALSE
O15118	1082	S	R	1	0.996887	FALSE
O15118	1087	F	L	1	0.947096	FALSE
O15118	1089	E	G	1	0.967497	FALSE
O15118	1089	E	Q	1	0.908034	FALSE
O15118	1105	S	Y	1	0.842274	FALSE
O15118	1141	V	G	1	0.894297	FALSE
O15118	1142	M	T	1	0.781564	FALSE
O15118	1145	W	C	1	0.746121	FALSE
O15118	1145	W	R	1	0.781155	FALSE
O15118	1151	A	S	1	0.884128	FALSE
O15118	1151	A	T	1	0.862087	FALSE
O15118	1156	N	S	1	0.996387	FALSE
O15118	1162	G	A	1	0.979938	FALSE
O15118	1164	S	P	1	0.993063	FALSE
O15118	1168	C	Y	1	0.99809	FALSE
O15118	1169	S	R	1	0.997872	FALSE
O15118	1174	A	V	1	0.985319	FALSE
O15118	1179	M	V	0	0.22839	FALSE
O15118	1186	R	H	1	0.367884	FALSE
O15118	1186	R	L	1	0.331383	FALSE
O15118	1189	E	G	1	0.492745	FALSE
O15118	1205	T	I	1	0.951157	FALSE
O15118	1205	T	K	1	0.908128	FALSE
O15118	1205	T	R	1	0.960548	FALSE
O15118	1212	V	L	1	0.994488	FALSE
O15118	1213	L	V	1	0.996374	FALSE
O15118	1224	F	C	1	0.982752	FALSE
O15118	1240	G	R	1	0.991409	FALSE
O15118	1266	R	Q	0	0.0643658	FALSE
O15119	94	E	G	0	0.0180813	FALSE
O15119	113	W	G	1	0.774117	FALSE
O15119	124	V	F	1	0.976881	FALSE
O15119	140	C	R	1	0.264968	FALSE
O15120	100	S	N	1	0.656873	FALSE
O15120	136	G	R	1	0.419494	FALSE
O15120	172	E	K	1	0.895458	FALSE
O15120	239	A	V	0	0.162573	FALSE
O15120	245	V	M	0	0.432014	FALSE
O15121	1	M	T	1	0.584372	FALSE
O15121	9	D	E	0	0.571975	FALSE
O15121	65	D	N	0	0.439763	FALSE
O15121	113	N	D	1	0.581659	FALSE
O15121	133	R	W	1	0.63362	FALSE
O15121	140	V	I	0	0.468813	FALSE
O15121	175	L	Q	0	0.530066	FALSE
O15121	190	T	I	0	0.476302	FALSE
O15121	255	N	S	1	0.953863	FALSE
O15121	267	N	S	0	0.782862	FALSE
O15121	280	A	V	1	0.661753	FALSE
O15123	235	V	A	0	0.0015103	FALSE
O15123	260	T	S	0	0.00143305	FALSE
O15127	70	T	S	0	0.00208616	FALSE
O15130	5	Q	R	0	0.00543243	FALSE
O15130	18	G	R	0	0.00398856	FALSE
O15130	79	N	S	0	0.148304	FALSE
O15130	88	W	R	0	0.029666	FALSE
O15143	33	H	R	0	0.411758	FALSE
O15143	37	K	N	0	0.192359	FALSE
O15143	96	N	S	0	0.95653	FALSE
O15143	104	W	S	1	0.431478	FALSE
O15143	149	D	Y	0	0.454672	FALSE
O15143	226	V	I	0	0.266616	FALSE
O15143	278	M	I	0	0.0893678	FALSE
O15146	38	D	Y	1	0.186665	FALSE
O15146	100	T	M	0	0.0192612	FALSE
O15146	107	G	E	0	0.0336732	FALSE
O15146	133	I	T	0	0.396027	FALSE
O15146	159	S	G	0	0.00629399	FALSE
O15146	167	I	T	0	0.0235686	FALSE
O15146	259	E	G	0	0.022445	FALSE
O15146	397	Y	H	0	0.046366	FALSE
O15146	413	M	I	0	0.0604124	FALSE
O15146	415	E	D	0	0.0384395	FALSE
O15146	420	G	E	0	0.0239561	FALSE
O15146	575	I	T	1	0.740598	FALSE
O15146	629	L	F	0	0.642289	FALSE
O15146	664	N	S	0	0.581127	FALSE
O15146	704	C	Y	0	0.139586	FALSE
O15146	794	E	D	1	0.93552	FALSE
O15146	829	V	L	0	0.468567	FALSE
O15146	858	R	H	0	0.12761	FALSE
O15146	867	V	L	0	0.0474082	FALSE
O15151	8	A	T	0	0.00342825	FALSE
O15151	32	P	L	0	0.00385139	FALSE
O15160	3	A	V	0	0.465145	FALSE
O15160	8	E	G	0	0.673183	FALSE
O15160	26	T	I	1	0.994089	FALSE
O15160	32	N	I	1	0.862606	FALSE
O15160	69	D	Y	1	0.992681	FALSE
O15160	94	V	A	1	0.664634	FALSE
O15160	105	I	F	1	0.563314	FALSE
O15160	109	R	H	1	0.655054	FALSE
O15160	117	A	P	1	0.699345	FALSE
O15160	122	F	I	1	0.849148	FALSE
O15160	146	C	R	1	0.319532	FALSE
O15160	168	V	M	1	0.349313	FALSE
O15160	195	D	H	0	0.443942	FALSE
O15160	212	M	V	0	0.599765	FALSE
O15160	262	I	T	1	0.990718	FALSE
O15160	279	R	Q	1	0.925315	FALSE
O15160	279	R	W	1	0.924971	FALSE
O15160	324	E	K	1	0.608694	FALSE
O15162	139	V	I	0	0.15533	FALSE
O15164	26	A	T	0	9.91e-05	FALSE
O15164	87	R	C	0	0.301361	FALSE
O15164	684	R	C	1	0.134226	FALSE
O15164	780	S	T	0	0.0010431	FALSE
O15164	872	D	E	0	0.36434	FALSE
O15164	967	A	T	0	0.43576	FALSE
O15165	99	R	H	0	0.0300667	FALSE
O15169	40	A	V	0	0.000344264	FALSE
O15169	454	M	V	0	0.00802661	FALSE
O15169	495	D	E	0	0.00891817	FALSE
O15169	517	V	I	0	0.000681596	FALSE
O15169	526	A	V	0	0.00685033	FALSE
O15169	650	G	S	0	0.0146377	FALSE
O15169	841	R	Q	0	0.49902	FALSE
O15195	196	R	Q	0	0.0249221	FALSE
O15195	545	S	G	0	0.0143706	FALSE
O15195	741	R	Q	0	0.128901	FALSE
O15195	836	E	K	0	0.153427	FALSE
O15197	905	R	Q	0	0.474098	FALSE
O15198	144	V	L	0	0.366871	FALSE
O15198	163	A	T	0	0.748249	FALSE
O15198	248	T	K	0	0.00385913	FALSE
O15204	40	T	M	0	0.0246318	FALSE
O15204	44	I	R	0	0.00736728	FALSE
O15204	81	I	T	0	0.00921333	FALSE
O15204	121	M	T	0	0.0053429	FALSE
O15204	194	G	R	0	0.00865671	FALSE
O15204	439	P	S	0	0.219922	FALSE
O15205	149	G	S	0	0.108908	FALSE
O15211	201	G	V	0	0.000821561	FALSE
O15211	402	V	M	0	0.00759539	FALSE
O15211	496	R	Q	0	0.00244849	FALSE
O15211	556	G	A	0	0.00188704	FALSE
O15211	589	S	T	0	0.00184395	FALSE
O15211	633	G	R	0	0.00217247	FALSE
O15228	9	S	F	0	0.0398825	FALSE
O15228	211	R	C	1	0.628326	FALSE
O15228	211	R	H	1	0.610056	FALSE
O15228	315	K	R	0	0.493738	FALSE
O15228	495	V	I	0	0.038385	FALSE
O15228	519	D	G	0	0.233012	FALSE
O15228	650	C	Y	0	0.00533098	FALSE
O15229	200	P	S	0	0.462796	FALSE
O15229	262	P	L	0	0.183264	FALSE
O15229	464	R	W	0	0.00493006	FALSE
O15232	45	G	E	0	0.000295859	FALSE
O15232	63	S	A	0	0.000636154	FALSE
O15232	92	R	H	0	0.474867	FALSE
O15232	120	T	M	1	0.897638	FALSE
O15232	121	R	W	1	0.968603	FALSE
O15232	123	A	V	1	0.935989	FALSE
O15232	134	E	K	1	0.48151	FALSE
O15232	173	A	V	0	0.505968	FALSE
O15232	228	A	V	0	0.114873	FALSE
O15232	252	E	K	0	0.503667	FALSE
O15232	294	G	R	0	0.00049398	FALSE
O15232	303	T	M	0	0.00404759	FALSE
O15232	306	A	P	0	0.000397322	FALSE
O15232	366	D	Y	0	0.000157902	FALSE
O15232	391	R	C	0	0.000118812	FALSE
O15232	391	R	H	0	9.33e-05	FALSE
O15234	329	V	M	0	0.000688616	FALSE
O15234	617	L	F	0	0.00189742	FALSE
O15239	32	G	R	0	0.0205189	FALSE
O15239	43	Y	H	1	0.0295445	FALSE
O15240	107	E	Q	0	0.00325479	FALSE
O15240	442	E	D	0	0.00154439	FALSE
O15245	165	G	C	0	0.997694	FALSE
O15245	408	M	V	0	0.00241354	FALSE
O15245	440	M	I	0	0.637202	FALSE
O15247	145	R	H	0	0.319117	FALSE
O15247	160	P	A	0	0.00418602	FALSE
O15254	105	A	T	0	0.00283047	FALSE
O15254	382	R	Q	0	0.00125614	FALSE
O15254	626	V	I	0	0.115738	FALSE
O15259	5	R	L	0	0.0261279	FALSE
O15259	39	P	T	0	0.00242814	FALSE
O15259	45	I	L	0	0.00275515	FALSE
O15259	230	A	V	0	0.00641387	FALSE
O15263	16	M	I	0	0.00349928	FALSE
O15264	41	S	L	0	0.431219	FALSE
O15266	112	Q	P	1	0.177181	FALSE
O15266	141	Y	D	1	0.949878	FALSE
O15266	155	G	R	1	0.942535	FALSE
O15266	165	F	L	1	0.957315	FALSE
O15266	173	R	C	1	0.784685	FALSE
O15266	173	R	H	1	0.848666	FALSE
O15266	183	V	I	0	0.472661	FALSE
O15266	224	A	T	1	0.00497645	FALSE
O15269	18	Y	H	0	0.732949	FALSE
O15269	20	A	S	1	0.5198	FALSE
O15269	23	Y	F	1	0.54612	FALSE
O15269	133	C	F	1	0.976859	FALSE
O15269	133	C	W	1	0.988786	FALSE
O15269	133	C	Y	1	0.97166	FALSE
O15269	144	V	D	1	0.66406	FALSE
O15269	151	R	H	0	0.538434	FALSE
O15269	151	R	L	0	0.513433	FALSE
O15269	329	R	Q	1	0.923591	FALSE
O15269	331	S	F	1	0.786444	FALSE
O15269	331	S	Y	1	0.819594	FALSE
O15269	339	A	S	1	0.977642	FALSE
O15269	354	N	S	0	0.434434	FALSE
O15269	358	E	Q	1	0.232342	FALSE
O15269	387	G	A	0	0.44959	FALSE
O15269	471	V	I	0	0.292648	FALSE
O15270	25	V	L	0	0.587396	FALSE
O15270	43	G	A	0	0.0689614	FALSE
O15270	136	R	Q	0	0.249857	FALSE
O15270	169	G	A	0	0.324471	FALSE
O15270	182	A	V	1	0.717183	FALSE
O15270	183	R	W	1	0.655234	FALSE
O15270	254	C	S	0	0.61777	FALSE
O15270	382	G	V	1	0.941777	FALSE
O15270	383	A	V	1	0.940963	FALSE
O15270	384	S	F	1	0.98834	FALSE
O15270	391	K	R	0	0.409044	FALSE
O15270	439	V	I	0	0.7274	FALSE
O15270	555	T	M	0	0.00775356	FALSE
O15273	1	M	V	1	0.244534	FALSE
O15273	64	S	L	0	0.0377459	FALSE
O15273	106	R	C	0	0.00105574	FALSE
O15287	10	S	F	0	0.0516175	FALSE
O15287	26	Q	R	0	0.160913	FALSE
O15287	71	L	P	1	0.343803	FALSE
O15287	188	A	P	0	0.157361	FALSE
O15287	303	L	P	1	0.540611	FALSE
O15287	330	P	S	0	0.149649	FALSE
O15287	413	A	V	1	0.364436	FALSE
O15287	546	G	S	1	0.450065	FALSE
O15294	188	P	L	1	0.90441	FALSE
O15294	279	I	V	0	0.304147	FALSE
O15294	454	T	M	1	0.911531	FALSE
O15294	510	S	N	1	0.626668	FALSE
O15294	523	I	V	0	0.239678	FALSE
O15294	535	I	V	1	0.486626	FALSE
O15294	590	C	F	1	0.835931	FALSE
O15294	648	N	Y	1	0.627757	FALSE
O15294	932	T	I	1	0.98063	FALSE
O15296	163	D	G	0	0.695943	FALSE
O15296	168	E	K	0	0.554544	TRUE
O15296	228	A	T	0	0.490993	FALSE
O15296	257	L	F	0	0.029343	FALSE
O15296	635	R	Q	0	0.0522849	FALSE
O15297	56	A	G	0	0.000668149	FALSE
O15297	65	G	E	0	0.00112748	FALSE
O15297	82	A	S	0	0.0087402	FALSE
O15297	83	G	W	1	0.00891476	FALSE
O15297	86	P	Q	0	0.00340607	FALSE
O15297	88	P	S	0	0.00825265	FALSE
O15297	117	R	G	0	0.114045	FALSE
O15297	147	L	V	0	0.536224	FALSE
O15297	346	C	F	0	0.143568	FALSE
O15297	381	N	Y	0	0.106669	FALSE
O15297	448	N	S	0	0.0257372	FALSE
O15297	479	A	T	0	0.00421285	FALSE
O15297	496	I	V	0	0.0154149	FALSE
O15297	501	T	A	0	0.0254469	FALSE
O15297	517	T	I	0	0.0161095	FALSE
O15297	582	R	H	0	0.00810923	FALSE
O15303	1	M	I	1	0.772863	FALSE
O15303	7	A	T	0	0.0848618	FALSE
O15303	46	P	L	1	0.354203	FALSE
O15303	59	Q	P	0	0.0356555	FALSE
O15303	118	R	S	0	0.0109704	FALSE
O15303	139	P	T	0	0.00282036	FALSE
O15303	150	G	S	1	0.749768	FALSE
O15303	243	V	F	0	0.00784782	FALSE
O15303	245	I	V	0	0.171585	FALSE
O15303	381	R	H	0	0.107652	FALSE
O15303	391	R	Q	0	0.320695	FALSE
O15303	436	T	I	0	0.123629	FALSE
O15303	511	H	R	0	0.00617566	FALSE
O15303	569	T	M	0	0.000309324	FALSE
O15303	578	R	C	0	0.00118926	FALSE
O15303	588	P	L	0	0.0441487	FALSE
O15303	602	T	M	0	0.0022648	FALSE
O15303	609	R	W	0	0.00645904	FALSE
O15303	652	A	T	0	0.00280474	FALSE
O15303	653	R	H	0	0.00382011	FALSE
O15303	668	L	P	1	0.998604	FALSE
O15303	668	L	Q	1	0.997753	FALSE
O15303	685	S	W	0	0.823507	FALSE
O15303	698	L	V	0	0.469655	FALSE
O15303	712	M	V	0	0.0166947	FALSE
O15303	724	V	M	0	0.00251372	FALSE
O15303	756	G	D	1	0.479338	FALSE
O15303	807	A	V	0	0.0176549	FALSE
O15303	829	S	A	0	0.0916837	FALSE
O15303	837	V	I	0	0.0792953	FALSE
O15303	863	T	M	0	0.310275	FALSE
O15304	23	R	K	0	0.00202346	FALSE
O15304	141	T	S	0	0.443903	FALSE
O15305	1	M	V	1	0.972513	FALSE
O15305	9	C	F	1	0.918302	FALSE
O15305	9	C	Y	1	0.840014	FALSE
O15305	18	T	S	1	0.956712	FALSE
O15305	21	R	G	1	0.990274	FALSE
O15305	32	L	R	1	0.614499	FALSE
O15305	32	L	V	1	0.626909	FALSE
O15305	37	Q	L	0	0.949844	FALSE
O15305	43	V	M	1	0.802802	FALSE
O15305	44	V	A	1	0.991681	FALSE
O15305	65	D	Y	1	0.696712	FALSE
O15305	69	P	T	1	0.802166	FALSE
O15305	101	N	K	1	0.978563	FALSE
O15305	104	L	V	1	0.96534	FALSE
O15305	108	A	V	1	0.971838	FALSE
O15305	113	P	L	1	0.988853	FALSE
O15305	113	P	T	1	0.994156	FALSE
O15305	117	G	R	1	0.99447	FALSE
O15305	119	F	L	1	0.978784	FALSE
O15305	120	I	M	1	0.983584	FALSE
O15305	120	I	T	1	0.979447	FALSE
O15305	123	R	Q	1	0.927828	FALSE
O15305	129	V	L	1	0.979036	FALSE
O15305	129	V	M	1	0.974033	FALSE
O15305	131	P	A	1	0.977911	FALSE
O15305	132	I	F	1	0.995405	FALSE
O15305	132	I	T	1	0.991701	FALSE
O15305	139	E	K	1	0.993528	FALSE
O15305	141	R	H	1	0.991315	FALSE
O15305	144	F	C	1	0.993309	FALSE
O15305	144	F	L	1	0.988397	FALSE
O15305	148	D	N	1	0.993367	FALSE
O15305	153	I	T	1	0.989049	FALSE
O15305	157	F	C	1	0.967269	FALSE
O15305	157	F	S	1	0.94183	FALSE
O15305	162	R	P	1	0.971196	FALSE
O15305	162	R	W	1	0.978062	FALSE
O15305	176	G	V	1	0.997596	FALSE
O15305	183	F	S	1	0.941809	FALSE
O15305	186	G	R	1	0.929999	FALSE
O15305	188	D	E	1	0.961567	FALSE
O15305	188	D	G	1	0.956666	FALSE
O15305	188	D	Y	1	0.945703	FALSE
O15305	195	H	R	1	0.802395	FALSE
O15305	197	E	A	0	0.757723	FALSE
O15305	207	F	S	1	0.97553	FALSE
O15305	208	G	A	1	0.990035	FALSE
O15305	214	G	R	1	0.993835	FALSE
O15305	216	N	I	1	0.992048	FALSE
O15305	218	H	D	1	0.978907	FALSE
O15305	223	D	E	1	0.924134	FALSE
O15305	223	D	N	1	0.932406	FALSE
O15305	226	T	S	1	0.926263	FALSE
O15305	228	G	C	1	0.970001	FALSE
O15305	231	V	M	1	0.982331	FALSE
O15305	237	T	M	1	0.967416	FALSE
O15305	237	T	R	1	0.96645	FALSE
O15305	238	R	P	1	0.858769	FALSE
O15305	239	R	S	1	0.908121	FALSE
O15305	239	R	W	1	0.919796	FALSE
O15305	241	C	S	1	0.908329	FALSE
O15305	241	C	W	1	0.921338	FALSE
O15315	159	R	H	0	0.0203766	FALSE
O15315	172	L	W	0	0.0166132	FALSE
O15315	175	S	R	0	0.0131198	FALSE
O15315	180	Y	C	0	0.266579	FALSE
O15315	243	K	R	0	0.107099	FALSE
O15315	250	S	A	0	0.0134973	FALSE
O15315	365	P	R	0	0.0360456	FALSE
O15315	374	L	P	0	0.0121949	FALSE
O15318	123	P	S	0	0.029598	FALSE
O15318	129	A	T	0	0.01554	FALSE
O15327	506	G	R	0	0.0465643	FALSE
O15335	25	Q	K	0	0.0378666	FALSE
O15335	191	L	V	0	0.0859198	FALSE
O15335	350	T	I	0	0.0183113	FALSE
O15344	35	H	Q	0	0.0592889	FALSE
O15344	44	T	A	0	0.431397	FALSE
O15344	101	R	H	0	0.0520282	FALSE
O15344	130	A	T	1	0.174394	FALSE
O15344	448	Y	H	1	0.439431	FALSE
O15344	465	A	P	1	0.530076	FALSE
O15344	521	R	C	0	0.220065	FALSE
O15344	538	S	T	0	0.037927	FALSE
O15344	598	A	V	0	0.131117	FALSE
O15344	612	N	S	0	0.0156964	FALSE
O15344	642	T	P	1	0.496634	FALSE
O15350	2	A	S	0	0.00829891	FALSE
O15350	325	A	T	0	0.00786007	FALSE
O15350	607	D	E	0	0.0795772	FALSE
O15353	7	P	L	0	0.0104068	FALSE
O15353	69	R	C	0	0.000735345	FALSE
O15353	121	A	V	0	0.00721631	FALSE
O15353	223	M	R	1	0.0423627	FALSE
O15353	238	G	D	0	0.0058973	FALSE
O15353	430	P	S	0	0.0261897	FALSE
O15353	491	S	L	0	0.00281512	FALSE
O15353	555	A	V	0	0.0308589	FALSE
O15353	586	C	Y	0	0.00149867	FALSE
O15353	599	A	P	0	0.004927	FALSE
O15354	228	G	V	0	0.00111147	FALSE
O15357	303	K	N	0	0.0275051	FALSE
O15357	632	L	I	0	0.0766125	FALSE
O15357	921	F	L	0	0.00365798	FALSE
O15357	1083	A	G	0	0.00489382	FALSE
O15357	1164	R	Q	0	0.0301829	FALSE
O15357	1172	R	C	0	0.0111954	FALSE
O15360	1	M	K	1	0.785827	FALSE
O15360	1	M	L	1	0.881317	FALSE
O15360	1	M	R	1	0.770559	FALSE
O15360	1	M	T	1	0.79283	FALSE
O15360	1	M	V	1	0.740848	FALSE
O15360	6	V	D	0	0.693864	FALSE
O15360	8	N	K	0	0.522076	FALSE
O15360	20	R	S	0	0.489961	FALSE
O15360	31	K	N	0	0.136365	FALSE
O15360	66	G	R	0	0.549708	FALSE
O15360	181	A	V	0	0.0811534	FALSE
O15360	182	V	M	0	0.0608468	FALSE
O15360	201	P	S	0	0.0634092	FALSE
O15360	252	D	G	0	0.0670088	FALSE
O15360	252	D	N	0	0.0552636	FALSE
O15360	266	T	A	0	0.248023	FALSE
O15360	284	G	A	0	0.255375	FALSE
O15360	311	I	T	0	0.142585	FALSE
O15360	319	F	L	0	0.255488	FALSE
O15360	324	L	P	1	0.548184	FALSE
O15360	389	V	L	1	0.854735	FALSE
O15360	412	A	V	0	0.494811	FALSE
O15360	420	E	K	1	0.523408	FALSE
O15360	424	L	V	0	0.531392	FALSE
O15360	435	R	C	1	0.559097	FALSE
O15360	435	R	H	1	0.549076	FALSE
O15360	435	R	P	1	0.587492	FALSE
O15360	436	Q	H	1	0.510117	FALSE
O15360	436	Q	R	1	0.541288	FALSE
O15360	456	F	S	1	0.476211	FALSE
O15360	497	P	S	1	0.464223	FALSE
O15360	501	G	S	0	0.455163	FALSE
O15360	630	E	V	0	0.265494	FALSE
O15360	643	P	A	0	0.0749636	FALSE
O15360	643	P	R	0	0.116889	FALSE
O15360	660	L	P	1	0.524298	FALSE
O15360	674	S	L	0	0.440918	FALSE
O15360	684	L	P	1	0.511778	FALSE
O15360	697	V	A	0	0.172949	FALSE
O15360	717	M	I	0	0.613987	FALSE
O15360	739	P	L	0	0.432934	FALSE
O15360	746	A	S	0	0.61419	FALSE
O15360	756	R	H	0	0.118706	FALSE
O15360	764	R	W	1	0.674872	FALSE
O15360	809	G	D	0	0.0515997	FALSE
O15360	845	L	P	1	0.804721	FALSE
O15360	858	S	R	0	0.470504	FALSE
O15360	869	Q	E	1	0.972574	FALSE
O15360	869	Q	P	1	0.98099	FALSE
O15360	878	E	Q	1	0.763365	FALSE
O15360	913	H	P	1	0.741839	FALSE
O15360	936	E	G	1	0.901981	FALSE
O15360	951	R	Q	1	0.791929	FALSE
O15360	951	R	W	1	0.789972	FALSE
O15360	1011	R	C	0	0.460436	FALSE
O15360	1055	R	G	1	0.758445	FALSE
O15360	1055	R	Q	1	0.785291	FALSE
O15360	1055	R	W	1	0.699101	FALSE
O15360	1080	R	Q	1	0.554171	FALSE
O15360	1088	S	F	0	0.501495	FALSE
O15360	1089	V	I	0	0.494731	FALSE
O15360	1099	Q	H	0	0.322237	FALSE
O15360	1117	R	G	1	0.60766	FALSE
O15360	1131	T	A	1	0.588423	FALSE
O15360	1131	T	N	1	0.588715	FALSE
O15360	1138	L	V	0	0.484328	FALSE
O15360	1164	P	L	1	0.663707	FALSE
O15360	1164	P	S	1	0.781187	FALSE
O15360	1180	V	M	0	0.540004	FALSE
O15360	1194	P	L	1	0.488159	FALSE
O15360	1286	H	P	0	0.143189	FALSE
O15360	1287	V	I	0	0.238921	FALSE
O15360	1305	L	F	1	0.334996	FALSE
O15360	1324	P	L	1	0.524048	FALSE
O15360	1328	T	A	0	0.526721	FALSE
O15360	1346	A	T	0	0.150029	FALSE
O15360	1400	R	C	1	0.730776	FALSE
O15360	1400	R	P	1	0.686166	FALSE
O15360	1409	R	Q	0	0.650025	FALSE
O15360	1418	V	M	0	0.539232	FALSE
O15360	1429	D	Y	1	0.769543	FALSE
O15360	1449	S	Y	0	0.482045	FALSE
O15370	243	E	G	0	0.00948169	FALSE
O15374	185	A	T	0	0.000883139	FALSE
O15375	374	G	S	0	0.11356	FALSE
O15375	430	A	T	0	0.00598668	FALSE
O15379	298	Y	C	1	0.988692	FALSE
O15379	301	R	Q	1	0.980943	FALSE
O15379	411	N	S	0	0.054465	FALSE
O15382	100	Q	E	0	0.0675488	FALSE
O15382	186	T	R	0	0.00552218	FALSE
O15382	333	R	W	0	0.00122495	FALSE
O15382	374	K	E	0	0.00169686	FALSE
O15382	383	I	F	0	0.0155046	FALSE
O15389	106	G	R	0	6.4e-05	FALSE
O15389	258	P	L	0	0.000131818	FALSE
O15389	263	Q	R	0	0.000267279	FALSE
O15391	147	G	S	0	0.108943	FALSE
O15391	248	G	E	0	0.276854	FALSE
O15392	133	R	C	0	0.120221	FALSE
O15393	18	H	R	0	0.358247	FALSE
O15393	45	Y	D	0	0.0111505	FALSE
O15393	75	T	I	0	0.00802573	FALSE
O15393	160	V	M	0	0.0676076	FALSE
O15394	145	A	V	0	0.0317899	FALSE
O15394	241	A	T	0	0.0320957	FALSE
O15397	88	D	N	1	0.928203	FALSE
O15397	499	V	I	0	0.0108863	FALSE
O15397	749	C	R	1	0.0710518	FALSE
O15397	834	R	W	1	0.558214	FALSE
O15397	879	R	K	0	0.0607839	FALSE
O15399	67	A	T	0	0.00544199	FALSE
O15399	285	S	F	0	0.000625818	FALSE
O15399	295	P	L	0	0.00305407	FALSE
O15399	296	G	E	0	0.00091149	FALSE
O15399	388	V	A	0	0.271649	FALSE
O15399	449	D	N	1	0.200866	FALSE
O15399	476	A	T	0	0.0352603	FALSE
O15399	573	S	F	1	0.95374	FALSE
O15399	584	A	V	0	0.893034	FALSE
O15399	666	A	V	1	0.738825	FALSE
O15399	667	V	I	1	0.818258	FALSE
O15399	675	A	D	1	0.95891	FALSE
O15399	677	L	V	1	0.982896	FALSE
O15399	678	A	D	1	0.982752	FALSE
O15399	681	M	V	1	0.980582	FALSE
O15399	777	T	I	1	0.859027	FALSE
O15399	837	S	R	1	0.98031	FALSE
O15399	905	P	L	0	0.187282	FALSE
O15399	922	A	V	0	0.0443634	FALSE
O15399	1052	D	N	0	0.247387	FALSE
O15399	1107	D	E	0	0.197812	FALSE
O15399	1159	G	W	0	0.0855916	FALSE
O15399	1317	G	S	0	0.00511543	FALSE
O15403	518	V	M	0	0.00159223	FALSE
O15405	15	S	G	0	0.22764	FALSE
O15405	184	A	T	0	0.280895	FALSE
O15405	513	R	C	0	0.000690827	FALSE
O15409	94	M	I	0	0.071764	FALSE
O15409	117	Q	H	0	0.0104071	FALSE
O15409	168	Q	H	1	0.0226007	FALSE
O15409	179	Q	R	0	0.00618862	FALSE
O15409	316	I	V	0	0.0861627	FALSE
O15409	416	P	T	0	0.0198251	FALSE
O15409	428	S	I	0	0.0817094	FALSE
O15409	481	D	N	0	0.034176	FALSE
O15409	487	M	V	0	0.761584	FALSE
O15409	553	R	H	1	0.995334	FALSE
O15409	615	A	T	0	0.023253	FALSE
O15409	646	N	S	0	0.0723138	FALSE
O15409	661	G	D	0	0.0930776	FALSE
O15409	714	L	P	0	0.485309	FALSE
O15427	13	V	I	0	0.00767051	FALSE
O15427	15	A	V	0	0.0875543	FALSE
O15427	369	V	I	0	0.7021	FALSE
O15431	25	P	A	0	0.031369	FALSE
O15431	79	L	P	1	0.68689	FALSE
O15432	24	A	T	0	0.431809	FALSE
O15438	13	K	N	0	0.373945	FALSE
O15438	68	H	Y	0	0.0325949	FALSE
O15438	99	R	Q	0	2.67e-05	FALSE
O15438	419	R	H	0	0.204383	FALSE
O15438	923	R	Q	0	0.0440534	FALSE
O15438	1035	A	V	0	0.0115068	FALSE
O15438	1105	M	V	0	0.43033	FALSE
O15438	1344	K	E	0	0.406904	FALSE
O15438	1352	L	F	0	0.421434	FALSE
O15439	184	M	T	0	0.475264	FALSE
O15439	498	K	E	0	0.461857	FALSE
O15439	744	M	V	0	0.010428	FALSE
O15439	866	I	V	0	0.474047	FALSE
O15439	1142	T	M	0	0.617994	FALSE
O15440	501	S	Y	0	0.28565	FALSE
O15440	1203	R	Q	0	0.496779	FALSE
O15444	44	R	W	0	0.036478	FALSE
O15446	499	D	E	0	0.00277775	FALSE
O15455	12	G	R	0	0.00892585	FALSE
O15455	15	L	W	0	0.0146362	FALSE
O15455	116	D	N	0	0.0038644	FALSE
O15455	184	Q	H	0	0.00634562	FALSE
O15455	280	D	N	0	0.00989688	FALSE
O15455	307	Y	D	0	0.0737996	FALSE
O15455	412	L	F	0	0.00891657	FALSE
O15455	432	H	R	0	0.0173775	FALSE
O15455	529	L	F	0	0.00895563	FALSE
O15455	643	R	S	0	0.154672	FALSE
O15455	737	S	T	0	0.00235302	FALSE
O15455	742	L	F	0	0.00308044	FALSE
O15455	867	R	Q	0	0.069449	FALSE
O15457	97	A	T	0	0.0710593	FALSE
O15457	494	I	V	0	0.278916	FALSE
O15457	589	Y	C	0	0.395921	FALSE
O15457	754	S	L	1	0.734205	FALSE
O15460	76	A	S	0	0.00829269	FALSE
O15460	218	F	L	0	0.514195	FALSE
O15460	436	N	S	0	0.0393972	FALSE
O15466	177	R	H	0	0.0678047	FALSE
O15479	40	C	S	0	0.000564737	FALSE
O15479	103	T	A	0	0.00161584	FALSE
O15479	177	T	S	0	0.000634153	FALSE
O15479	239	S	P	0	0.0103035	FALSE
O15480	306	W	C	0	0.000901886	FALSE
O15481	19	R	H	0	0.000474292	FALSE
O15481	267	R	S	0	0.00276886	FALSE
O15481	320	R	T	0	0.000745559	FALSE
O15481	330	M	T	0	0.000313282	FALSE
O15484	10	D	E	0	0.101047	FALSE
O15484	18	R	Q	0	0.0431562	FALSE
O15484	18	R	W	0	0.0479126	FALSE
O15484	49	V	I	0	0.0235339	FALSE
O15484	56	G	D	0	0.207083	FALSE
O15484	72	D	N	0	0.817802	FALSE
O15484	242	A	T	0	0.599934	FALSE
O15484	243	R	L	1	0.623298	FALSE
O15484	244	L	P	1	0.652936	FALSE
O15484	256	V	I	0	0.80066	FALSE
O15484	289	R	W	1	0.766426	FALSE
O15484	408	R	Q	0	0.428639	FALSE
O15484	431	V	A	0	0.496242	FALSE
O15484	450	I	T	0	0.524694	FALSE
O15484	471	I	L	0	0.540242	FALSE
O15484	496	R	W	0	0.471632	FALSE
O15484	565	K	Q	0	0.260529	FALSE
O15484	570	R	C	0	0.0334126	FALSE
O15484	594	Q	L	0	0.043895	FALSE
O15484	613	R	W	0	0.0663851	FALSE
O15484	615	R	Q	0	0.0214566	FALSE
O15484	632	L	I	0	0.0509559	FALSE
O15484	638	M	V	0	0.0816755	FALSE
O15492	49	S	G	0	0.00103085	FALSE
O15496	116	V	I	0	0.0265589	FALSE
O15499	51	A	T	0	0.0262761	FALSE
O15516	235	G	E	0	0.00300484	FALSE
O15516	456	P	L	0	0.0174374	FALSE
O15519	191	Q	P	0	0.00166312	FALSE
O15519	203	L	I	0	0.000586145	FALSE
O15519	382	N	S	0	0.00170477	FALSE
O15520	1	M	V	1	0.0782648	FALSE
O15520	33	V	I	0	0.0103394	FALSE
O15520	119	G	R	1	0.364644	FALSE
O15520	125	A	D	1	0.487877	FALSE
O15520	134	M	K	1	0.3074	FALSE
O15520	184	G	R	1	0.337203	FALSE
O15520	207	H	P	0	0.401505	FALSE
O15525	50	V	I	0	0.71077	FALSE
O15527	118	S	P	0	0.274984	FALSE
O15527	308	G	E	0	0.400693	FALSE
O15527	328	H	R	0	0.262756	FALSE
O15528	57	G	V	1	0.654545	FALSE
O15528	102	G	E	1	0.927101	FALSE
O15528	107	R	H	1	0.962865	FALSE
O15528	112	P	L	1	0.763898	FALSE
O15528	125	G	E	1	0.972094	FALSE
O15528	125	G	R	1	0.965925	FALSE
O15528	129	A	T	0	0.950269	FALSE
O15528	129	A	V	1	0.945539	FALSE
O15528	143	P	L	1	0.739866	FALSE
O15528	166	V	L	0	0.032177	FALSE
O15528	208	G	V	1	0.0875813	FALSE
O15528	387	N	T	1	0.96537	FALSE
O15528	389	R	C	1	0.850144	FALSE
O15528	389	R	H	1	0.811416	FALSE
O15528	409	T	I	1	0.948242	FALSE
O15528	411	C	Y	1	0.97154	FALSE
O15528	429	R	P	1	0.640383	FALSE
O15528	453	R	C	1	0.970791	FALSE
O15528	453	R	L	1	0.98431	FALSE
O15528	459	R	C	1	0.885212	FALSE
O15528	459	R	H	1	0.904418	FALSE
O15528	492	R	W	1	0.998046	FALSE
O15529	7	Q	H	0	0.00603037	FALSE
O15533	35	G	R	0	0.0285847	FALSE
O15533	51	P	Q	0	0.0231022	FALSE
O15533	54	P	R	0	0.00324508	FALSE
O15533	58	P	S	0	0.00561271	FALSE
O15533	59	D	Y	0	0.00405611	FALSE
O15533	208	R	H	0	0.265959	FALSE
O15533	316	L	F	0	0.00635793	FALSE
O15533	333	R	Q	0	0.000543652	FALSE
O15533	410	L	F	0	0.106263	FALSE
O15533	412	D	N	0	0.121145	FALSE
O15534	240	V	I	0	0.0017079	FALSE
O15534	574	R	Q	0	0.0159525	FALSE
O15534	912	A	T	0	0.0941321	FALSE
O15534	994	R	H	0	0.000222529	FALSE
O15534	1027	V	I	0	0.000696008	FALSE
O15534	1112	R	Q	0	0.000192778	FALSE
O15534	1144	T	A	0	0.378795	FALSE
O15534	1275	R	G	0	0.00552818	FALSE
O15535	301	R	Q	0	6.43e-05	FALSE
O15537	1	M	I	1	0.995951	FALSE
O15537	1	M	L	1	0.995146	FALSE
O15537	3	R	G	0	0.959949	FALSE
O15537	13	L	P	1	0.994332	FALSE
O15537	26	E	K	0	0.193719	FALSE
O15537	30	E	K	0	0.72585	FALSE
O15537	50	W	C	0	0.816011	FALSE
O15537	59	C	G	1	0.923459	FALSE
O15537	59	C	S	1	0.895305	FALSE
O15537	59	C	Y	1	0.917222	FALSE
O15537	63	C	F	1	0.976962	FALSE
O15537	63	C	Y	1	0.977795	FALSE
O15537	65	Y	H	1	0.971681	FALSE
O15537	70	G	A	1	0.940563	FALSE
O15537	70	G	C	1	0.964606	FALSE
O15537	70	G	D	1	0.935775	FALSE
O15537	70	G	R	1	0.956773	FALSE
O15537	70	G	S	1	0.944633	FALSE
O15537	72	E	G	1	0.994388	FALSE
O15537	72	E	Q	1	0.995574	FALSE
O15537	72	E	V	1	0.991549	FALSE
O15537	74	G	V	1	0.987894	FALSE
O15537	76	V	D	1	0.980718	FALSE
O15537	89	Y	H	1	0.998643	FALSE
O15537	92	W	C	1	0.921602	FALSE
O15537	92	W	G	1	0.895728	FALSE
O15537	96	W	C	1	0.995564	FALSE
O15537	96	W	R	1	0.996499	FALSE
O15537	98	A	E	1	0.998378	FALSE
O15537	99	N	D	0	0.929495	FALSE
O15537	101	A	V	1	0.998429	FALSE
O15537	102	R	P	1	0.99728	FALSE
O15537	102	R	Q	1	0.998362	FALSE
O15537	102	R	W	1	0.997944	FALSE
O15537	104	N	T	1	0.998842	FALSE
O15537	109	G	A	1	0.99489	FALSE
O15537	109	G	R	1	0.997318	FALSE
O15537	109	G	W	1	0.993239	FALSE
O15537	110	C	Y	1	0.998569	FALSE
O15537	111	A	D	1	0.999184	FALSE
O15537	113	L	F	1	0.9959	FALSE
O15537	126	D	G	1	0.836915	FALSE
O15537	127	L	P	1	0.742959	FALSE
O15537	135	G	E	1	0.993623	FALSE
O15537	136	I	T	1	0.997706	FALSE
O15537	140	G	R	1	0.995908	FALSE
O15537	140	G	W	1	0.998062	FALSE
O15537	141	R	C	1	0.996124	FALSE
O15537	141	R	G	1	0.997978	FALSE
O15537	141	R	H	1	0.996154	FALSE
O15537	151	Y	H	1	0.996447	FALSE
O15537	151	Y	S	1	0.995734	FALSE
O15537	154	Q	R	1	0.868704	FALSE
O15537	156	R	G	1	0.892085	FALSE
O15537	160	R	C	0	0.785938	FALSE
O15537	163	W	G	1	0.925881	FALSE
O15537	179	N	H	1	0.994003	FALSE
O15537	182	R	C	1	0.995231	FALSE
O15537	182	R	G	1	0.997141	FALSE
O15537	182	R	P	1	0.996672	FALSE
O15537	183	T	I	0	0.999246	FALSE
O15537	185	T	K	1	0.998366	FALSE
O15537	185	T	M	1	0.998315	FALSE
O15537	192	P	A	1	0.911094	FALSE
O15537	192	P	H	1	0.914039	FALSE
O15537	192	P	L	1	0.861293	FALSE
O15537	192	P	S	1	0.844706	FALSE
O15537	192	P	T	1	0.940813	FALSE
O15537	193	P	H	1	0.936277	FALSE
O15537	193	P	L	1	0.944476	FALSE
O15537	193	P	S	1	0.951914	FALSE
O15537	194	I	V	1	0.925915	FALSE
O15537	197	R	C	1	0.890596	FALSE
O15537	199	I	T	1	0.961253	FALSE
O15537	200	R	C	1	0.96883	FALSE
O15537	200	R	H	1	0.97732	FALSE
O15537	200	R	P	1	0.958989	FALSE
O15537	203	P	L	1	0.998267	FALSE
O15537	203	P	S	1	0.998438	FALSE
O15537	203	P	T	1	0.998494	FALSE
O15537	207	H	D	1	0.995717	FALSE
O15537	209	R	H	1	0.988407	FALSE
O15537	210	I	N	1	0.996969	FALSE
O15537	213	R	L	1	0.998528	FALSE
O15537	213	R	W	1	0.999114	FALSE
O15537	215	E	V	1	0.997804	FALSE
O15537	216	L	P	1	0.997244	FALSE
O15537	219	C	R	1	0.971838	FALSE
O15537	219	C	Y	1	0.95739	FALSE
O15537	223	C	G	1	0.929408	FALSE
O15537	223	C	R	1	0.933357	FALSE
O15537	223	C	Y	1	0.959366	FALSE
O15541	95	S	R	0	0.0130873	FALSE
O15541	125	E	Q	0	0.46181	FALSE
O15541	242	G	D	0	0.793048	FALSE
O15541	245	E	D	0	0.188159	FALSE
O15541	255	D	N	0	0.0324307	FALSE
O15541	279	H	R	1	0.792059	FALSE
O15541	336	D	N	0	0.00239995	FALSE
O15547	73	F	I	0	0.093621	FALSE
O15547	398	R	Q	0	0.00272134	FALSE
O15552	46	I	V	0	0.00571852	FALSE
O15553	13	L	V	0	0.00149936	FALSE
O15553	120	T	I	0	0.000389161	FALSE
O15553	202	R	Q	0	7.24e-05	FALSE
O15553	242	S	R	1	0.00162491	FALSE
O15553	588	P	L	0	0.000560286	FALSE
O15553	680	M	I	1	0.529361	FALSE
O15553	694	M	I	1	0.598477	FALSE
O15553	694	M	V	1	0.618725	FALSE
O15553	726	V	A	1	0.0178482	FALSE
O15553	761	R	H	1	0.519968	FALSE
O15554	64	T	M	0	7.2e-05	FALSE
O15554	77	V	M	0	2.33e-05	FALSE
O15554	282	V	E	1	0.532716	FALSE
O15554	282	V	M	1	0.523789	FALSE
O15554	314	S	P	1	0.337091	FALSE
O15554	352	R	H	1	0.237411	FALSE
O43147	79	C	S	0	0.195014	FALSE
O43150	843	T	A	0	0.00245736	FALSE
O43150	868	P	L	0	0.0147289	FALSE
O43151	429	P	S	0	0.0206308	FALSE
O43151	567	V	A	0	0.0103304	FALSE
O43151	645	P	L	0	0.00329281	FALSE
O43151	712	R	Q	0	0.00681769	FALSE
O43151	911	R	G	1	0.381506	FALSE
O43151	911	R	Q	1	0.41441	FALSE
O43151	919	A	T	0	0.303734	FALSE
O43151	1068	A	G	0	0.319148	FALSE
O43151	1115	L	V	1	0.333912	FALSE
O43151	1495	G	S	0	0.000528848	FALSE
O43151	1688	R	G	1	0.261491	FALSE
O43155	392	S	G	0	0.00390472	FALSE
O43156	450	R	H	0	0.042932	FALSE
O43156	477	R	H	0	0.0141602	FALSE
O43156	685	D	N	0	0.155519	FALSE
O43156	838	S	L	1	0.0799127	FALSE
O43156	921	D	N	1	0.366845	FALSE
O43157	722	S	L	0	0.000321427	FALSE
O43157	753	S	L	0	0.00138846	FALSE
O43157	838	A	S	0	0.00144983	FALSE
O43157	1048	R	H	0	0.0230448	FALSE
O43157	1352	R	Q	0	0.00541702	FALSE
O43159	25	P	S	0	0.0282435	FALSE
O43159	145	A	P	0	0.00124532	FALSE
O43159	306	R	W	0	0.0604967	FALSE
O43166	40	R	Q	0	0.0325785	FALSE
O43166	56	P	T	0	0.00713622	FALSE
O43166	57	P	H	0	0.00391408	FALSE
O43167	5	S	L	0	0.0116944	FALSE
O43167	194	N	I	0	0.0464186	FALSE
O43167	295	R	H	0	0.50777	FALSE
O43167	408	C	G	1	0.747821	FALSE
O43167	486	G	D	0	0.332945	FALSE
O43167	518	A	T	0	0.0609533	FALSE
O43167	558	D	N	0	0.03674	FALSE
O43167	568	G	S	0	0.00610615	FALSE
O43175	1	M	L	1	0.49908	FALSE
O43175	1	M	T	1	0.538409	FALSE
O43175	1	M	V	1	0.63738	FALSE
O43175	99	P	R	0	0.952456	FALSE
O43175	199	L	V	0	0.497526	FALSE
O43175	266	P	L	1	0.727695	TRUE
O43175	329	T	S	0	0.417816	FALSE
O43175	377	G	S	1	0.481335	FALSE
O43175	490	V	M	1	0.35468	FALSE
O43181	130	T	S	0	0.591283	FALSE
O43182	589	A	T	0	0.0483785	FALSE
O43182	731	P	T	0	0.0015175	FALSE
O43182	904	V	L	0	0.000839425	FALSE
O43182	907	P	A	0	0.000933356	FALSE
O43182	968	A	T	0	0.0117768	FALSE
O43186	8	G	R	0	0.00130565	FALSE
O43186	40	R	Q	1	0.985866	FALSE
O43186	40	R	W	1	0.978153	FALSE
O43186	41	R	Q	1	0.891659	FALSE
O43186	41	R	W	1	0.930685	FALSE
O43186	43	R	C	1	0.989862	FALSE
O43186	43	R	H	1	0.980519	FALSE
O43186	66	V	I	0	0.922859	FALSE
O43186	80	E	A	1	0.870549	FALSE
O43186	80	E	G	1	0.806563	FALSE
O43186	80	E	K	1	0.91969	FALSE
O43186	122	G	D	0	0.0045342	FALSE
O43186	123	T	A	0	0.00573872	FALSE
O43186	158	A	T	0	0.0083153	FALSE
O43186	184	P	L	0	0.00103407	FALSE
O43186	242	V	M	0	0.012328	FALSE
O43187	369	M	V	0	0.08575	FALSE
O43187	392	L	V	0	0.0244813	FALSE
O43193	276	S	R	0	0.0275023	FALSE
O43194	212	N	S	0	0.118519	FALSE
O43194	366	Q	P	0	0.128957	FALSE
O43194	397	R	W	0	0.00262633	FALSE
O43196	29	P	S	0	0.0710667	FALSE
O43196	322	R	C	1	0.399265	FALSE
O43196	580	C	G	0	0.455213	FALSE
O43196	603	K	R	0	0.719642	FALSE
O43240	161	R	H	0	0.00478289	FALSE
O43240	220	R	Q	0	0.000430728	FALSE
O43242	28	P	L	0	0.00549627	FALSE
O43246	225	D	E	0	0.00847708	FALSE
O43246	304	A	E	0	0.00767362	FALSE
O43246	373	A	V	0	0.0315955	FALSE
O43246	447	T	A	0	0.00897024	FALSE
O43246	536	R	Q	0	0.00472583	FALSE
O43247	12	F	L	0	0.000286675	FALSE
O43247	194	V	I	0	0.00454216	FALSE
O43247	211	R	Q	0	0.000480843	FALSE
O43248	190	A	G	0	0.0210354	FALSE
O43264	137	R	H	0	0.0731954	FALSE
O43272	5	R	H	0	0.0476778	FALSE
O43272	8	P	L	0	0.0414122	FALSE
O43272	30	P	S	0	0.000937932	FALSE
O43272	58	A	T	0	0.0306352	FALSE
O43272	170	D	E	0	0.00409882	FALSE
O43272	235	L	F	0	0.513604	FALSE
O43272	275	T	N	0	0.0197146	FALSE
O43272	376	R	Q	0	0.00400796	FALSE
O43272	376	R	W	0	0.00347762	FALSE
O43272	422	N	S	0	0.565978	FALSE
O43272	427	V	M	0	0.175445	FALSE
O43272	472	A	T	0	0.883291	FALSE
O43272	488	N	S	0	0.00289412	FALSE
O43272	489	A	T	0	0.00171325	FALSE
O43278	271	T	M	0	0.00191641	FALSE
O43278	302	G	D	0	0.0258818	FALSE
O43280	140	K	R	0	0.675698	FALSE
O43280	152	R	Q	0	0.0229395	FALSE
O43280	242	A	T	0	0.550051	FALSE
O43280	449	Y	H	0	0.829646	FALSE
O43283	44	E	K	0	0.000211796	FALSE
O43283	53	R	Q	0	0.000985964	FALSE
O43283	526	P	S	0	0.00253598	FALSE
O43291	1	M	I	1	0.934871	FALSE
O43291	95	A	T	0	0.00115049	FALSE
O43291	111	P	S	0	0.0219074	FALSE
O43291	141	P	A	1	0.943767	FALSE
O43291	148	R	C	1	0.898084	FALSE
O43291	163	Y	C	1	0.948314	FALSE
O43291	200	V	L	0	0.12022	FALSE
O43291	230	R	H	0	0.0431303	FALSE
O43291	233	R	H	0	0.0322679	FALSE
O43291	239	G	R	0	0.0414723	FALSE
O43291	241	D	G	0	0.0396299	FALSE
O43292	51	S	L	1	0.911323	FALSE
O43292	105	T	M	0	0.124316	FALSE
O43292	124	V	A	0	0.00508063	FALSE
O43292	176	W	S	1	0.73962	FALSE
O43292	210	S	F	0	0.271338	FALSE
O43292	275	E	Q	0	0.00343341	FALSE
O43292	291	L	P	1	0.372945	FALSE
O43292	389	A	P	1	0.196808	FALSE
O43292	429	A	T	0	0.0294065	FALSE
O43292	477	A	P	0	0.190674	FALSE
O43292	493	R	G	0	0.0231877	FALSE
O43292	514	A	T	0	0.53215	FALSE
O43292	609	P	L	1	0.4699	FALSE
O43295	324	Q	L	0	0.241557	FALSE
O43295	628	I	V	0	0.0578686	FALSE
O43295	848	G	E	0	0.0154094	FALSE
O43295	894	S	G	0	0.00400715	FALSE
O43295	1081	V	M	0	0.105164	FALSE
O43296	65	H	Q	0	0.078948	FALSE
O43296	140	F	L	0	0.000351631	FALSE
O43296	502	K	Q	0	0.00097801	FALSE
O43299	94	S	C	0	0.0555724	FALSE
O43299	111	Q	H	0	0.0425288	FALSE
O43299	127	E	K	0	0.0731549	FALSE
O43299	143	R	Q	0	0.0432604	FALSE
O43299	164	S	G	0	0.105886	FALSE
O43299	375	L	Q	0	0.188645	FALSE
O43299	510	R	Q	0	0.256211	FALSE
O43299	700	V	M	0	0.29244	FALSE
O43299	744	A	T	0	0.0309365	FALSE
O43299	776	S	R	0	0.0136593	FALSE
O43301	268	G	S	0	0.010532	FALSE
O43303	171	P	L	0	0.00362852	FALSE
O43303	252	I	M	0	0.00142298	FALSE
O43303	375	M	I	0	0.000509046	FALSE
O43303	560	T	M	0	0.00121233	FALSE
O43304	220	S	G	0	0.0203762	FALSE
O43304	274	H	R	0	0.0316541	FALSE
O43304	286	R	C	0	0.00442267	FALSE
O43306	34	R	Q	0	0.00117072	FALSE
O43306	547	I	T	0	0.0014572	FALSE
O43306	677	L	M	0	0.00775335	FALSE
O43309	117	V	A	0	0.00835466	FALSE
O43310	267	A	T	0	0.00126056	FALSE
O43313	24	A	V	0	0.000426167	FALSE
O43313	66	G	R	0	0.0123676	FALSE
O43313	192	R	Q	0	0.565592	FALSE
O43313	241	N	S	0	0.00102773	FALSE
O43313	380	I	V	0	0.0217435	FALSE
O43313	721	G	V	0	0.00335184	FALSE
O43313	814	S	C	0	0.00276035	FALSE
O43314	419	S	A	0	0.226675	FALSE
O43314	1228	S	G	0	0.000643417	FALSE
O43314	1232	T	M	0	0.00189164	FALSE
O43315	53	R	H	0	0.273249	FALSE
O43318	77	E	A	1	0.913843	FALSE
O43318	107	A	T	1	0.730815	FALSE
O43318	110	G	C	1	0.756623	FALSE
O43318	174	C	Y	1	0.98473	FALSE
O43318	206	Y	C	1	0.535892	FALSE
O43318	206	Y	D	1	0.551247	FALSE
O43318	224	T	M	0	0.470706	FALSE
O43318	241	W	G	1	0.910553	FALSE
O43318	246	G	D	0	0.87187	FALSE
O43318	272	S	Y	1	0.697766	FALSE
O43318	284	M	I	0	0.386903	FALSE
O43318	427	I	V	0	0.011597	FALSE
O43318	431	G	D	0	0.151978	FALSE
O43323	63	A	G	0	0.108719	FALSE
O43323	124	R	Q	1	0.489737	FALSE
O43323	335	L	P	1	0.595131	FALSE
O43323	343	C	R	1	0.531081	FALSE
O43353	264	R	H	0	0.646302	FALSE
O43353	268	L	V	0	0.817746	FALSE
O43361	88	M	T	0	0.00404982	FALSE
O43361	741	R	H	0	0.000100195	FALSE
O43365	37	A	V	0	0.0109605	FALSE
O43365	304	T	A	0	0.046471	FALSE
O43374	141	E	G	0	0.484564	FALSE
O43379	37	A	P	0	0.00254179	FALSE
O43379	48	L	F	0	0.0024591	FALSE
O43379	104	Q	H	0	0.178082	FALSE
O43379	111	R	T	1	0.671592	FALSE
O43379	120	S	Y	1	0.429606	FALSE
O43379	244	S	L	1	0.800896	FALSE
O43379	260	C	R	1	0.352784	FALSE
O43379	279	C	Y	1	0.425949	FALSE
O43379	289	K	R	0	0.190412	FALSE
O43379	292	N	T	0	0.146193	FALSE
O43379	409	N	D	0	0.462818	FALSE
O43379	438	R	H	1	0.384348	FALSE
O43379	439	F	V	0	0.133453	FALSE
O43379	478	F	L	0	0.0393456	FALSE
O43379	511	D	N	1	0.483916	FALSE
O43379	655	Y	N	1	0.667623	FALSE
O43379	761	H	Y	0	0.00819767	FALSE
O43379	771	K	R	0	0.00187947	FALSE
O43379	850	L	S	0	0.0250118	FALSE
O43379	862	G	S	1	0.682187	FALSE
O43379	992	S	L	0	0.00109952	FALSE
O43379	1225	R	H	0	0.00106714	FALSE
O43390	446	I	V	0	0.070268	FALSE
O43390	554	R	G	0	0.0282796	FALSE
O43395	326	T	A	0	0.00117275	FALSE
O43395	429	D	Y	1	0.501789	FALSE
O43395	449	R	G	1	0.90294	FALSE
O43395	469	M	I	0	0.525775	FALSE
O43395	493	P	S	1	0.915022	FALSE
O43395	499	H	P	1	0.91132	FALSE
O43395	502	A	P	1	0.927941	FALSE
O43395	511	H	P	1	0.832979	FALSE
O43395	560	I	V	0	0.498019	FALSE
O43395	633	V	L	0	0.458906	FALSE
O43399	100	V	M	0	0.300987	FALSE
O43399	104	S	N	0	0.215882	FALSE
O43399	204	A	T	0	0.421171	FALSE
O43405	51	P	S	1	0.106959	FALSE
O43405	56	L	P	0	0.49176	FALSE
O43405	87	G	A	1	0.73134	FALSE
O43405	109	I	N	1	0.699904	FALSE
O43405	114	L	P	1	0.453411	FALSE
O43405	281	D	N	0	0.164236	FALSE
O43405	352	T	S	0	0.0117546	FALSE
O43405	402	I	V	0	0.0187911	FALSE
O43405	424	Y	D	0	0.0628021	FALSE
O43405	518	E	G	0	0.0877001	FALSE
O43405	542	C	F	1	0.0271643	FALSE
O43405	542	C	R	1	0.0261684	FALSE
O43424	68	T	M	0	0.00459938	FALSE
O43424	193	M	V	0	0.0023934	FALSE
O43424	224	R	Q	1	0.0365047	FALSE
O43424	490	V	I	0	0.0408428	FALSE
O43424	649	T	A	1	0.706951	FALSE
O43424	654	A	G	1	0.493299	FALSE
O43424	661	I	F	0	0.212151	FALSE
O43424	740	V	I	0	0.111257	FALSE
O43426	15	P	S	0	0.00904397	FALSE
O43426	219	R	Q	1	0.471232	FALSE
O43426	295	K	Q	0	0.0065171	FALSE
O43426	295	K	R	0	0.00884141	FALSE
O43426	310	M	I	0	0.370871	FALSE
O43426	334	D	G	0	0.163155	FALSE
O43426	344	A	T	0	0.0440863	FALSE
O43426	349	S	G	0	0.273574	FALSE
O43426	516	V	I	0	0.0534738	FALSE
O43426	800	R	C	1	0.4852	FALSE
O43426	970	S	T	0	0.28484	FALSE
O43426	981	M	I	0	0.0424996	FALSE
O43426	1197	T	M	0	0.0121632	FALSE
O43426	1212	A	V	0	0.00377155	FALSE
O43426	1241	L	M	0	0.00167944	FALSE
O43426	1249	P	L	0	0.000459484	FALSE
O43427	41	I	M	0	0.0202688	FALSE
O43451	28	I	T	0	0.00100461	FALSE
O43451	971	N	D	0	0.103867	FALSE
O43451	989	N	S	0	0.000520586	FALSE
O43451	1073	M	V	0	0.00159838	FALSE
O43451	1140	R	T	0	0.00186728	FALSE
O43451	1424	P	T	0	0.867458	FALSE
O43451	1552	T	M	0	0.37388	FALSE
O43462	40	N	S	0	0.0102034	FALSE
O43462	73	Y	C	0	0.108248	FALSE
O43462	73	Y	N	0	0.0900646	FALSE
O43462	84	V	I	0	0.468261	FALSE
O43462	103	A	T	0	0.0705527	FALSE
O43462	162	T	M	0	0.327312	FALSE
O43462	221	F	I	1	0.534135	FALSE
O43462	236	I	T	0	0.076957	FALSE
O43462	253	G	A	1	0.464948	FALSE
O43462	301	A	T	0	0.336613	FALSE
O43462	413	H	Y	0	0.45311	FALSE
O43462	429	R	H	1	0.465255	FALSE
O43462	473	N	H	0	0.367479	FALSE
O43462	508	N	I	1	0.223218	FALSE
O43462	508	N	S	1	0.28848	FALSE
O43464	68	P	S	0	0.0104181	FALSE
O43464	72	L	P	0	0.0197456	FALSE
O43464	141	A	S	0	0.126754	FALSE
O43464	404	R	Q	1	0.460626	FALSE
O43474	41	N	S	0	0.431045	FALSE
O43474	324	V	L	0	0.0292739	FALSE
O43482	12	C	Y	0	0.0194505	FALSE
O43488	15	H	R	0	0.0290095	FALSE
O43488	180	E	K	0	0.357799	FALSE
O43490	4	V	A	0	0.45522	FALSE
O43490	19	S	A	0	0.316553	FALSE
O43490	127	G	E	1	0.531857	FALSE
O43490	373	R	C	1	0.999077	FALSE
O43490	475	V	D	1	0.39778	FALSE
O43490	638	T	A	0	0.00659745	FALSE
O43490	704	R	C	1	0.289128	FALSE
O43490	791	L	F	1	0.831835	FALSE
O43490	820	R	G	0	0.556479	FALSE
O43490	826	D	H	1	0.368992	FALSE
O43491	59	L	P	0	0.00724456	FALSE
O43491	555	P	L	0	0.00751349	FALSE
O43497	24	D	E	0	0.0021914	FALSE
O43497	96	V	M	0	0.424577	FALSE
O43497	113	R	S	1	0.134179	FALSE
O43497	197	M	R	1	0.874366	FALSE
O43497	208	L	P	1	0.584177	FALSE
O43497	211	L	P	1	0.670224	FALSE
O43497	275	R	C	0	0.0901041	FALSE
O43497	287	T	M	0	0.00111548	FALSE
O43497	299	G	S	0	0.000788712	FALSE
O43497	368	S	F	1	0.191347	FALSE
O43497	440	L	V	0	0.00962212	FALSE
O43497	456	R	L	0	0.00185339	FALSE
O43497	456	R	Q	0	0.00292745	FALSE
O43497	461	R	W	0	0.00171108	FALSE
O43497	484	R	C	0	0.00363265	FALSE
O43497	530	R	H	0	6e-05	FALSE
O43497	531	R	Q	0	0.696036	FALSE
O43497	539	T	M	0	0.000170473	FALSE
O43497	545	A	P	0	9.84e-05	FALSE
O43497	549	G	A	0	0.00050652	FALSE
O43497	553	V	M	0	0.000156144	FALSE
O43497	567	R	C	0	0.000476494	FALSE
O43497	593	V	M	0	0.000893427	FALSE
O43497	627	G	R	0	0.0160265	FALSE
O43497	630	S	R	1	0.0272735	FALSE
O43497	674	G	R	0	7.93e-05	FALSE
O43497	675	A	E	0	7.78e-05	FALSE
O43497	690	S	N	0	0.000218288	FALSE
O43497	712	R	Q	0	9.22e-05	FALSE
O43497	714	R	W	0	7.04e-05	FALSE
O43497	715	S	I	0	0.57851	FALSE
O43497	770	E	D	0	0.201734	FALSE
O43497	850	A	V	1	0.714002	FALSE
O43497	867	T	P	1	0.821626	FALSE
O43497	914	V	I	1	0.0102462	FALSE
O43497	937	S	L	1	0.182544	FALSE
O43497	997	N	S	0	0.0021074	FALSE
O43497	1000	E	D	0	0.000846207	FALSE
O43497	1012	G	D	0	0.000513353	FALSE
O43497	1052	K	R	0	0.0297478	FALSE
O43497	1056	T	M	0	0.00848651	FALSE
O43497	1068	R	C	0	0.000320619	FALSE
O43497	1099	A	T	0	0.000797984	FALSE
O43497	1129	R	W	0	0.00573349	FALSE
O43497	1147	E	D	0	0.00589835	FALSE
O43497	1166	R	W	0	0.000377716	FALSE
O43497	1190	R	P	0	0.000237446	FALSE
O43497	1217	P	A	0	0.00102395	FALSE
O43497	1233	G	R	0	0.00415942	FALSE
O43497	1235	R	Q	0	0.00162348	FALSE
O43497	1243	R	Q	0	0.004065	FALSE
O43497	1279	D	N	1	0.505272	FALSE
O43497	1444	E	K	0	0.00490657	FALSE
O43497	1456	A	T	0	0.126557	FALSE
O43497	1531	M	I	1	0.731999	FALSE
O43497	1531	M	T	1	0.757883	FALSE
O43497	1531	M	V	1	0.660823	FALSE
O43497	1534	G	D	1	0.749896	FALSE
O43497	1696	E	K	0	0.0741822	FALSE
O43497	1715	R	H	1	0.44229	FALSE
O43497	1718	R	G	1	0.315302	FALSE
O43497	1799	S	T	1	0.53353	FALSE
O43497	1876	K	E	0	0.0711679	FALSE
O43497	1902	D	N	0	0.00747266	FALSE
O43497	1914	H	Q	0	0.0167096	FALSE
O43497	1975	Q	E	0	0.089087	FALSE
O43497	1987	T	K	0	0.197243	FALSE
O43497	2026	T	M	0	0.0189016	FALSE
O43497	2100	P	S	0	0.0419097	FALSE
O43497	2108	A	S	0	0.0568198	FALSE
O43497	2108	A	T	0	0.0633063	FALSE
O43497	2241	R	Q	0	0.00670225	FALSE
O43497	2256	R	H	0	0.0187725	FALSE
O43497	2275	L	P	0	0.0159649	FALSE
O43497	2292	G	D	0	0.00201255	FALSE
O43497	2322	R	Q	0	0.0120912	FALSE
O43497	2356	P	S	0	0.0201971	FALSE
O43497	2367	G	S	0	0.043508	FALSE
O43502	36	E	G	0	0.345935	FALSE
O43502	125	G	V	1	0.850548	FALSE
O43502	126	A	T	0	0.944102	FALSE
O43502	132	T	P	1	0.618596	FALSE
O43502	135	C	F	1	0.953984	FALSE
O43502	135	C	S	1	0.944085	FALSE
O43502	135	C	Y	1	0.956906	FALSE
O43502	138	L	F	1	0.955541	FALSE
O43502	287	T	A	0	0.603875	FALSE
O43505	51	P	L	0	0.00078008	FALSE
O43505	62	Q	R	0	0.00603638	FALSE
O43505	120	L	M	0	0.111427	FALSE
O43505	382	F	L	0	0.178995	FALSE
O43505	390	N	D	1	0.97275	FALSE
O43505	406	A	V	1	0.503576	FALSE
O43506	85	A	T	0	0.0843064	FALSE
O43506	135	M	V	0	0.0184707	FALSE
O43511	1	M	I	1	0.999686	FALSE
O43511	1	M	R	1	0.99976	FALSE
O43511	1	M	T	1	0.999773	FALSE
O43511	28	S	G	1	0.688248	FALSE
O43511	28	S	R	1	0.614198	FALSE
O43511	29	E	D	1	0.957466	FALSE
O43511	29	E	Q	1	0.945163	FALSE
O43511	36	H	P	1	0.789805	FALSE
O43511	49	S	R	0	0.0576563	FALSE
O43511	67	T	S	0	0.19632	FALSE
O43511	68	L	P	1	0.999348	FALSE
O43511	70	P	S	1	0.803597	FALSE
O43511	76	P	L	1	0.367295	FALSE
O43511	76	P	S	1	0.196559	FALSE
O43511	87	D	Y	1	0.70631	FALSE
O43511	90	S	L	1	0.989731	FALSE
O43511	93	S	R	1	0.915936	FALSE
O43511	94	T	I	1	0.994258	FALSE
O43511	95	G	E	1	0.477632	FALSE
O43511	97	V	E	1	0.989725	FALSE
O43511	102	G	R	1	0.997789	FALSE
O43511	106	A	D	1	0.994497	FALSE
O43511	106	A	T	1	0.992216	FALSE
O43511	106	A	V	1	0.995561	FALSE
O43511	112	P	L	1	0.881003	FALSE
O43511	112	P	S	1	0.857541	FALSE
O43511	116	G	D	1	0.984545	FALSE
O43511	116	G	S	1	0.98795	FALSE
O43511	116	G	V	1	0.987841	FALSE
O43511	117	L	F	1	0.991794	FALSE
O43511	123	P	S	1	0.985167	FALSE
O43511	133	S	L	1	0.998251	FALSE
O43511	133	S	T	1	0.997024	FALSE
O43511	138	V	F	1	0.998718	FALSE
O43511	138	V	L	1	0.998333	FALSE
O43511	139	G	V	1	0.997926	FALSE
O43511	140	P	R	1	0.995519	FALSE
O43511	141	F	S	1	0.99907	FALSE
O43511	147	M	L	1	0.987584	FALSE
O43511	147	M	T	1	0.977786	FALSE
O43511	147	M	V	1	0.972707	FALSE
O43511	185	R	T	1	0.0722391	FALSE
O43511	188	I	T	1	0.113194	FALSE
O43511	189	A	S	0	0.586357	FALSE
O43511	193	T	I	1	0.824309	FALSE
O43511	195	L	P	1	0.462963	FALSE
O43511	197	G	R	1	0.527968	FALSE
O43511	209	G	V	1	0.988526	FALSE
O43511	214	Y	C	1	0.997383	FALSE
O43511	222	G	S	1	0.963119	FALSE
O43511	223	F	S	1	0.998269	FALSE
O43511	231	V	A	1	0.998655	FALSE
O43511	231	V	M	1	0.99779	FALSE
O43511	235	Q	R	1	0.993752	FALSE
O43511	236	L	P	1	0.931464	FALSE
O43511	236	L	V	1	0.905089	FALSE
O43511	239	V	D	1	0.988458	FALSE
O43511	252	S	F	1	0.915339	FALSE
O43511	252	S	P	1	0.875926	FALSE
O43511	282	C	Y	1	0.867702	FALSE
O43511	283	M	I	0	0.530838	FALSE
O43511	300	I	L	0	0.519564	FALSE
O43511	324	N	Y	0	0.499752	FALSE
O43511	334	G	E	1	0.983457	FALSE
O43511	334	G	V	1	0.989735	FALSE
O43511	335	F	L	1	0.979156	FALSE
O43511	335	F	V	1	0.977856	FALSE
O43511	357	A	T	0	0.708214	FALSE
O43511	360	A	V	1	0.994828	FALSE
O43511	362	A	D	1	0.994723	FALSE
O43511	372	A	V	1	0.998584	FALSE
O43511	384	E	G	1	0.912078	FALSE
O43511	387	A	V	1	0.723992	FALSE
O43511	391	S	N	1	0.906882	FALSE
O43511	391	S	R	1	0.94364	FALSE
O43511	392	N	Y	1	0.927457	FALSE
O43511	402	V	M	1	0.985408	FALSE
O43511	409	R	C	1	0.997702	FALSE
O43511	409	R	H	1	0.998281	FALSE
O43511	409	R	L	1	0.997937	FALSE
O43511	409	R	P	1	0.99872	FALSE
O43511	410	T	K	1	0.999743	FALSE
O43511	410	T	M	1	0.99973	FALSE
O43511	411	A	P	1	0.999775	FALSE
O43511	411	A	T	1	0.999798	FALSE
O43511	413	Q	R	1	0.998555	FALSE
O43511	421	Q	L	1	0.992248	FALSE
O43511	421	Q	P	1	0.992529	FALSE
O43511	424	G	D	1	0.99579	FALSE
O43511	427	S	Y	1	0.964714	FALSE
O43511	445	L	W	1	0.977559	FALSE
O43511	446	Q	R	1	0.963656	FALSE
O43511	448	S	L	1	0.989874	FALSE
O43511	455	I	F	0	0.992778	FALSE
O43511	457	N	I	1	0.993975	FALSE
O43511	457	N	K	1	0.978174	FALSE
O43511	508	T	A	1	0.498839	FALSE
O43511	514	Q	K	1	0.591422	FALSE
O43511	514	Q	P	1	0.767186	FALSE
O43511	514	Q	R	1	0.643403	FALSE
O43511	527	T	P	1	0.618723	FALSE
O43511	529	I	S	1	0.847136	FALSE
O43511	529	I	T	1	0.756422	FALSE
O43511	530	Y	D	1	0.899615	FALSE
O43511	530	Y	H	1	0.889901	FALSE
O43511	532	S	I	1	0.822852	FALSE
O43511	532	S	R	1	0.887189	FALSE
O43511	539	I	V	1	0.967679	FALSE
O43511	552	S	R	1	0.920613	FALSE
O43511	556	Y	C	1	0.963411	FALSE
O43511	558	N	I	1	0.953371	FALSE
O43511	565	C	G	1	0.95439	FALSE
O43511	565	C	Y	1	0.954218	FALSE
O43511	570	V	I	1	0.959589	FALSE
O43511	573	D	H	1	0.977772	FALSE
O43511	573	D	Y	1	0.969877	FALSE
O43511	577	V	G	1	0.968484	FALSE
O43511	609	V	G	0	0.0450679	FALSE
O43511	650	V	D	1	0.947588	FALSE
O43511	655	I	V	1	0.996861	FALSE
O43511	659	V	A	1	0.989993	FALSE
O43511	659	V	L	1	0.987092	FALSE
O43511	664	A	V	1	0.988377	FALSE
O43511	669	D	E	1	0.945883	FALSE
O43511	676	L	P	1	0.806705	FALSE
O43511	676	L	Q	1	0.824105	FALSE
O43511	683	F	S	1	0.999214	FALSE
O43511	692	F	L	1	0.977967	FALSE
O43511	700	I	M	0	0.826254	FALSE
O43511	703	L	P	1	0.846112	FALSE
O43511	713	I	M	0	0.87678	FALSE
O43511	715	K	N	1	0.785794	FALSE
O43511	717	T	I	0	0.942384	FALSE
O43511	721	T	K	1	0.946731	FALSE
O43511	721	T	M	1	0.908158	FALSE
O43511	723	H	D	1	0.889082	FALSE
O43511	723	H	R	1	0.947885	FALSE
O43511	724	D	G	1	0.848198	FALSE
O43511	729	L	P	1	0.94363	FALSE
O43511	740	G	S	0	0.0256193	FALSE
O43516	11	P	L	0	0.0430977	FALSE
O43516	71	G	D	0	0.0309814	FALSE
O43516	197	S	N	0	0.145565	FALSE
O43516	198	P	L	0	0.176869	FALSE
O43516	326	S	R	0	0.149238	FALSE
O43520	45	N	T	0	0.109809	FALSE
O43520	78	H	Q	0	0.0153697	FALSE
O43520	154	V	I	0	0.995541	FALSE
O43520	247	D	H	0	0.46535	FALSE
O43520	308	G	S	1	0.630135	FALSE
O43520	308	G	V	1	0.679157	FALSE
O43520	377	E	D	1	0.955964	FALSE
O43520	554	D	N	1	0.999425	FALSE
O43520	577	I	V	0	0.0831876	FALSE
O43520	580	S	N	0	0.0280975	FALSE
O43520	600	R	Q	1	0.993563	FALSE
O43520	661	I	T	1	0.453815	FALSE
O43520	674	M	T	0	0.177127	FALSE
O43520	694	I	N	1	0.560469	FALSE
O43520	814	K	N	0	0.998858	FALSE
O43520	853	F	S	1	0.807569	FALSE
O43520	870	P	R	1	0.965569	FALSE
O43520	930	R	Q	0	0.930678	FALSE
O43520	934	R	G	1	0.612277	FALSE
O43520	952	R	Q	0	0.618909	FALSE
O43520	981	E	K	1	0.732494	FALSE
O43520	997	V	M	1	0.972122	FALSE
O43520	1132	F	V	1	0.945326	FALSE
O43520	1152	A	T	0	0.0563457	FALSE
O43524	140	A	V	0	0.0078825	FALSE
O43524	341	A	T	0	0.137309	FALSE
O43525	26	A	V	0	0.991315	FALSE
O43525	65	G	A	1	0.484717	FALSE
O43525	75	D	E	0	0.764139	FALSE
O43525	78	Q	L	0	0.00604178	FALSE
O43525	230	R	C	1	0.999987	FALSE
O43525	230	R	H	1	0.999987	FALSE
O43525	230	R	S	1	0.999986	FALSE
O43525	237	M	K	1	0.999954	FALSE
O43525	266	Y	C	1	0.979172	FALSE
O43525	268	G	R	1	0.951118	FALSE
O43525	293	G	E	1	0.999839	FALSE
O43525	300	F	S	1	0.999961	FALSE
O43525	305	D	Y	1	0.999857	FALSE
O43525	306	A	V	1	0.999779	FALSE
O43525	308	W	S	1	0.999055	FALSE
O43525	310	G	D	1	0.986724	FALSE
O43525	313	T	I	1	0.988849	FALSE
O43525	317	I	M	1	0.971547	FALSE
O43525	317	I	T	1	0.94618	FALSE
O43525	330	R	C	1	0.999851	FALSE
O43525	330	R	H	1	0.999724	FALSE
O43525	330	R	L	1	0.999597	FALSE
O43525	332	I	F	0	0.998924	FALSE
O43525	354	G	R	1	0.99971	FALSE
O43525	356	A	V	1	0.999908	FALSE
O43525	364	R	C	1	0.99466	FALSE
O43525	364	R	H	1	0.992101	FALSE
O43525	374	P	A	1	0.956059	FALSE
O43525	375	A	T	1	0.809075	FALSE
O43525	414	E	G	0	0.2222	FALSE
O43525	464	V	A	0	0.438917	FALSE
O43525	497	A	T	0	0.017148	FALSE
O43525	517	A	T	0	0.986341	FALSE
O43525	574	P	S	0	0.0972042	FALSE
O43525	653	Q	R	0	0.121421	FALSE
O43525	655	T	M	0	0.0575515	FALSE
O43525	691	G	S	0	0.0666236	FALSE
O43525	710	Y	H	0	0.332693	FALSE
O43525	723	G	E	0	0.0129787	FALSE
O43525	755	D	N	0	0.867425	FALSE
O43525	769	P	H	0	0.0140772	FALSE
O43525	852	P	T	0	0.0312472	FALSE
O43526	1	M	I	1	0.999307	FALSE
O43526	1	M	K	1	0.999357	FALSE
O43526	1	M	T	1	0.999375	FALSE
O43526	1	M	V	1	0.999501	FALSE
O43526	9	G	D	1	0.999746	FALSE
O43526	38	G	R	0	0.00765048	FALSE
O43526	62	A	V	0	0.175699	FALSE
O43526	86	E	K	1	0.999489	FALSE
O43526	96	H	P	1	0.999968	FALSE
O43526	101	L	H	1	0.99976	FALSE
O43526	103	V	D	1	0.999762	FALSE
O43526	104	F	S	1	0.99994	FALSE
O43526	106	C	G	1	0.999938	FALSE
O43526	107	L	F	1	0.999967	FALSE
O43526	114	T	P	1	0.99998	FALSE
O43526	122	S	L	1	0.999984	FALSE
O43526	127	Y	C	1	0.999707	FALSE
O43526	127	Y	D	1	0.99967	FALSE
O43526	132	V	M	1	0.994157	FALSE
O43526	134	I	N	1	0.998227	FALSE
O43526	140	E	A	1	0.999084	FALSE
O43526	144	R	G	1	0.999704	FALSE
O43526	144	R	Q	1	0.999826	FALSE
O43526	146	W	R	1	0.999006	FALSE
O43526	153	R	Q	1	0.99385	FALSE
O43526	154	Y	C	1	0.998918	FALSE
O43526	160	R	W	1	0.998841	FALSE
O43526	169	C	F	1	0.997226	FALSE
O43526	169	C	R	1	0.995236	FALSE
O43526	172	D	G	1	0.997054	FALSE
O43526	175	V	L	1	0.999079	FALSE
O43526	178	A	V	1	0.999438	FALSE
O43526	188	Q	R	1	0.999792	FALSE
O43526	189	G	D	1	0.999865	FALSE
O43526	193	A	D	1	0.999953	FALSE
O43526	193	A	V	1	0.999932	FALSE
O43526	194	T	I	1	0.999967	FALSE
O43526	195	S	C	1	0.999986	FALSE
O43526	195	S	F	1	0.999972	FALSE
O43526	195	S	P	1	0.999965	FALSE
O43526	196	A	V	1	0.99998	FALSE
O43526	198	R	Q	1	0.999961	FALSE
O43526	198	R	W	1	0.999976	FALSE
O43526	200	L	P	1	0.999969	FALSE
O43526	201	R	G	1	0.99997	FALSE
O43526	201	R	H	1	0.99997	FALSE
O43526	204	Q	H	1	0.999935	FALSE
O43526	204	Q	R	1	0.999957	FALSE
O43526	205	I	V	1	0.99992	FALSE
O43526	206	L	P	1	0.999825	FALSE
O43526	206	L	R	1	0.999899	FALSE
O43526	207	R	Q	1	0.999442	FALSE
O43526	207	R	W	1	0.999652	FALSE
O43526	208	M	V	1	0.999897	FALSE
O43526	209	I	S	1	0.999746	FALSE
O43526	209	I	T	1	0.99978	FALSE
O43526	210	R	C	1	0.999751	FALSE
O43526	210	R	H	1	0.999776	FALSE
O43526	210	R	P	1	0.999722	FALSE
O43526	211	M	V	1	0.999893	FALSE
O43526	212	D	A	1	0.999799	FALSE
O43526	212	D	E	1	0.999892	FALSE
O43526	212	D	G	1	0.999849	FALSE
O43526	212	D	N	1	0.999848	FALSE
O43526	212	D	V	1	0.999872	FALSE
O43526	213	R	L	1	0.999788	FALSE
O43526	213	R	Q	1	0.999822	FALSE
O43526	213	R	W	1	0.999812	FALSE
O43526	214	R	P	1	0.99984	FALSE
O43526	214	R	Q	1	0.999855	FALSE
O43526	214	R	W	1	0.999804	FALSE
O43526	216	G	V	1	0.999824	FALSE
O43526	217	T	A	1	0.999793	FALSE
O43526	217	T	I	1	0.999843	FALSE
O43526	217	T	P	1	0.999794	FALSE
O43526	218	W	R	1	0.999801	FALSE
O43526	219	K	N	1	0.99979	FALSE
O43526	220	L	M	1	0.999779	FALSE
O43526	223	S	F	1	0.999666	FALSE
O43526	223	S	P	1	0.999463	FALSE
O43526	224	V	L	1	0.999563	FALSE
O43526	227	A	V	1	0.999554	FALSE
O43526	228	H	Q	1	0.999107	FALSE
O43526	228	H	Y	1	0.999276	FALSE
O43526	229	S	I	1	0.999225	FALSE
O43526	230	K	M	1	0.998984	FALSE
O43526	231	E	D	1	0.998567	FALSE
O43526	231	E	G	1	0.998743	FALSE
O43526	231	E	Q	1	0.998155	FALSE
O43526	232	L	P	1	0.997336	FALSE
O43526	234	T	A	1	0.994186	FALSE
O43526	235	A	G	1	0.998424	FALSE
O43526	235	A	V	1	0.997688	FALSE
O43526	236	W	R	1	0.998702	FALSE
O43526	237	Y	C	1	0.99846	FALSE
O43526	240	F	V	1	0.998928	FALSE
O43526	241	L	P	1	0.9995	FALSE
O43526	242	C	Y	1	0.999471	FALSE
O43526	243	L	F	1	0.999437	FALSE
O43526	243	L	V	1	0.999587	FALSE
O43526	245	L	P	1	0.999724	FALSE
O43526	247	S	L	1	0.999795	FALSE
O43526	247	S	P	1	0.999785	FALSE
O43526	247	S	W	1	0.999826	FALSE
O43526	248	F	S	1	0.999836	FALSE
O43526	250	V	A	1	0.9999	FALSE
O43526	250	V	G	1	0.999923	FALSE
O43526	250	V	L	1	0.999915	FALSE
O43526	253	A	P	1	0.99993	FALSE
O43526	253	A	S	1	0.999854	FALSE
O43526	253	A	T	1	0.999823	FALSE
O43526	254	E	A	1	0.999872	FALSE
O43526	254	E	D	1	0.999927	FALSE
O43526	255	K	R	1	0.99989	FALSE
O43526	256	G	R	1	0.999823	FALSE
O43526	256	G	V	1	0.999843	FALSE
O43526	256	G	W	1	0.999832	FALSE
O43526	259	D	G	1	0.999907	FALSE
O43526	260	H	Y	1	0.999862	FALSE
O43526	261	F	C	1	0.999897	FALSE
O43526	263	T	I	1	0.999766	FALSE
O43526	264	Y	N	1	0.999909	FALSE
O43526	265	A	T	1	0.999593	FALSE
O43526	265	A	V	1	0.999695	FALSE
O43526	266	D	E	1	0.999682	FALSE
O43526	266	D	G	1	0.999831	FALSE
O43526	266	D	V	1	0.999824	FALSE
O43526	268	L	F	1	0.999474	FALSE
O43526	269	W	C	1	0.999831	FALSE
O43526	269	W	L	1	0.999768	FALSE
O43526	269	W	S	1	0.999787	FALSE
O43526	270	W	C	1	0.999701	FALSE
O43526	271	G	D	1	0.999178	FALSE
O43526	271	G	R	1	0.999136	FALSE
O43526	271	G	S	1	0.99911	FALSE
O43526	273	I	M	1	0.999213	FALSE
O43526	273	I	N	1	0.999364	FALSE
O43526	274	T	M	1	0.995685	FALSE
O43526	275	L	V	1	0.998733	FALSE
O43526	276	T	I	1	0.99005	FALSE
O43526	276	T	N	1	0.996509	FALSE
O43526	276	T	P	1	0.994194	FALSE
O43526	277	T	A	1	0.989617	FALSE
O43526	277	T	I	1	0.99199	FALSE
O43526	277	T	N	1	0.990575	FALSE
O43526	277	T	P	1	0.983031	FALSE
O43526	277	T	S	1	0.983257	FALSE
O43526	278	I	F	1	0.982396	FALSE
O43526	278	I	M	1	0.993089	FALSE
O43526	278	I	N	1	0.992501	FALSE
O43526	278	I	T	1	0.98751	FALSE
O43526	279	G	S	1	0.998019	FALSE
O43526	279	G	V	1	0.99708	FALSE
O43526	280	Y	C	1	0.999208	FALSE
O43526	280	Y	H	1	0.999109	FALSE
O43526	281	G	E	1	0.999259	FALSE
O43526	281	G	R	1	0.999352	FALSE
O43526	281	G	W	1	0.999036	FALSE
O43526	282	D	H	1	0.999695	FALSE
O43526	282	D	N	1	0.999239	FALSE
O43526	283	K	E	1	0.999163	FALSE
O43526	283	K	R	1	0.999229	FALSE
O43526	284	Y	H	1	0.999791	FALSE
O43526	285	P	L	1	0.999881	FALSE
O43526	285	P	S	1	0.999787	FALSE
O43526	290	G	C	1	0.999895	FALSE
O43526	290	G	D	1	0.999929	FALSE
O43526	290	G	S	1	0.999909	FALSE
O43526	290	G	V	1	0.999932	FALSE
O43526	291	R	S	1	0.999901	FALSE
O43526	292	L	P	1	0.999927	FALSE
O43526	294	A	S	1	0.999671	FALSE
O43526	294	A	V	1	0.999647	FALSE
O43526	301	G	D	1	0.998202	FALSE
O43526	301	G	S	1	0.999263	FALSE
O43526	301	G	V	1	0.998915	FALSE
O43526	303	S	C	1	0.995656	FALSE
O43526	304	F	C	1	0.99784	FALSE
O43526	304	F	S	1	0.99719	FALSE
O43526	305	F	L	1	0.995775	FALSE
O43526	306	A	E	1	0.996738	FALSE
O43526	306	A	P	1	0.995491	FALSE
O43526	306	A	T	1	0.995575	FALSE
O43526	306	A	V	1	0.997558	FALSE
O43526	307	L	P	1	0.997715	FALSE
O43526	308	P	L	1	0.999479	FALSE
O43526	308	P	S	1	0.999476	FALSE
O43526	309	A	V	1	0.999271	FALSE
O43526	311	I	N	1	0.99949	FALSE
O43526	312	L	F	1	0.999456	FALSE
O43526	312	L	S	1	0.999554	FALSE
O43526	313	G	R	1	0.999639	FALSE
O43526	314	S	P	1	0.999592	FALSE
O43526	315	G	R	1	0.998988	FALSE
O43526	317	A	T	1	0.999276	FALSE
O43526	319	K	R	1	0.999395	FALSE
O43526	320	V	I	1	0.99937	FALSE
O43526	324	H	Y	1	0.998724	FALSE
O43526	325	R	G	1	0.998863	FALSE
O43526	329	F	S	1	0.99707	FALSE
O43526	331	K	T	1	0.993958	FALSE
O43526	332	R	G	1	0.995345	FALSE
O43526	333	R	Q	1	0.98787	FALSE
O43526	333	R	W	1	0.988985	FALSE
O43526	335	P	A	1	0.996928	FALSE
O43526	335	P	L	1	0.997586	FALSE
O43526	335	P	S	1	0.997652	FALSE
O43526	336	A	V	1	0.997517	FALSE
O43526	337	A	G	1	0.996221	FALSE
O43526	337	A	T	1	0.997384	FALSE
O43526	339	L	Q	1	0.996974	FALSE
O43526	340	I	M	1	0.998288	FALSE
O43526	341	Q	H	1	0.999333	FALSE
O43526	342	S	L	1	0.999175	FALSE
O43526	343	A	P	1	0.999014	FALSE
O43526	344	W	R	1	0.999648	FALSE
O43526	348	A	T	1	0.999479	FALSE
O43526	349	T	A	1	0.999525	FALSE
O43526	349	T	P	1	0.999474	FALSE
O43526	350	N	I	1	0.999352	FALSE
O43526	350	N	K	1	0.99923	FALSE
O43526	351	L	F	1	0.997746	FALSE
O43526	351	L	R	1	0.997738	FALSE
O43526	351	L	V	1	0.998071	FALSE
O43526	353	R	G	1	0.998728	FALSE
O43526	353	R	H	1	0.998144	FALSE
O43526	355	D	E	1	0.998426	FALSE
O43526	355	D	G	1	0.99844	FALSE
O43526	355	D	V	1	0.998649	FALSE
O43526	356	L	Q	1	0.999646	FALSE
O43526	356	L	R	1	0.999466	FALSE
O43526	359	T	K	1	0.999535	FALSE
O43526	360	W	C	1	0.999585	FALSE
O43526	397	L	F	0	0.249528	FALSE
O43526	418	G	V	0	0.00158072	FALSE
O43526	450	V	M	0	0.0231045	FALSE
O43526	540	I	S	1	0.999581	FALSE
O43526	540	I	V	1	0.999477	FALSE
O43526	546	M	V	1	0.99911	FALSE
O43526	547	R	G	1	0.99903	FALSE
O43526	547	R	L	1	0.999099	FALSE
O43526	547	R	W	1	0.998972	FALSE
O43526	553	R	G	1	0.994262	FALSE
O43526	553	R	L	1	0.993003	FALSE
O43526	553	R	P	1	0.995136	FALSE
O43526	553	R	Q	1	0.988617	FALSE
O43526	553	R	W	1	0.991559	FALSE
O43526	554	K	N	1	0.996323	FALSE
O43526	555	F	L	1	0.991267	FALSE
O43526	556	K	E	1	0.98287	FALSE
O43526	556	K	Q	1	0.993619	FALSE
O43526	560	R	P	1	0.995959	FALSE
O43526	560	R	Q	1	0.997209	FALSE
O43526	560	R	W	1	0.996562	FALSE
O43526	561	P	L	1	0.995891	FALSE
O43526	561	P	S	1	0.994829	FALSE
O43526	562	Y	N	1	0.992809	FALSE
O43526	563	D	G	1	0.990923	FALSE
O43526	563	D	N	1	0.99354	FALSE
O43526	563	D	Y	1	0.993099	FALSE
O43526	567	V	D	1	0.978842	FALSE
O43526	574	G	S	1	0.999229	FALSE
O43526	578	M	I	1	0.99393	FALSE
O43526	578	M	L	1	0.992817	FALSE
O43526	578	M	T	1	0.993995	FALSE
O43526	578	M	V	1	0.995279	FALSE
O43526	581	R	G	1	0.983726	FALSE
O43526	581	R	L	1	0.9813	FALSE
O43526	581	R	Q	1	0.983974	FALSE
O43526	583	K	N	1	0.979908	FALSE
O43526	611	A	V	0	0.000508487	FALSE
O43526	622	R	P	1	0.168361	FALSE
O43526	689	I	L	0	0.00653429	FALSE
O43526	755	Y	C	0	0.16116	FALSE
O43526	756	G	S	0	0.0945387	FALSE
O43526	777	P	R	0	0.00149724	FALSE
O43526	780	N	T	0	0.00160999	FALSE
O43526	793	V	L	0	0.0502807	FALSE
O43526	854	R	C	0	0.00382979	FALSE
O43526	871	R	S	0	0.00175595	FALSE
O43529	98	K	R	0	0.018657	FALSE
O43541	14	W	R	1	0.0674562	FALSE
O43541	21	D	N	0	0.00395464	FALSE
O43541	27	S	G	0	0.829534	FALSE
O43541	47	P	S	0	5.72e-06	FALSE
O43541	60	V	F	0	0.000189247	FALSE
O43541	102	S	G	0	0.000149193	FALSE
O43541	104	L	P	0	9.41e-05	FALSE
O43541	142	S	G	0	4.97e-05	FALSE
O43541	273	E	Q	1	0.893184	FALSE
O43541	296	S	F	0	0.0850223	FALSE
O43541	319	A	V	0	0.205238	FALSE
O43541	357	F	I	1	0.992554	FALSE
O43541	449	A	G	0	0.0156311	FALSE
O43541	495	P	H	0	0.414867	FALSE
O43542	94	R	H	0	0.0423195	FALSE
O43542	152	Q	K	0	0.467927	FALSE
O43542	243	R	H	0	0.0386133	FALSE
O43542	271	G	R	0	0.000523684	FALSE
O43542	309	G	S	0	0.000155813	FALSE
O43543	1	M	T	1	0.7574	FALSE
O43543	188	R	H	0	0.00639614	FALSE
O43543	204	S	N	0	0.0202411	FALSE
O43543	208	E	G	0	0.0130859	FALSE
O43543	216	L	P	0	0.00131604	FALSE
O43543	221	I	V	0	0.203869	FALSE
O43543	264	S	N	0	0.00530184	FALSE
O43543	270	F	V	0	0.00860131	FALSE
O43548	15	S	C	0	0.0753278	FALSE
O43548	35	R	Q	1	0.504206	FALSE
O43548	39	F	I	1	0.0898605	FALSE
O43548	105	C	Y	0	0.0205799	FALSE
O43548	109	T	M	0	0.334116	FALSE
O43548	113	G	C	1	0.693809	FALSE
O43548	170	Q	R	0	0.520993	FALSE
O43548	255	W	R	1	0.819478	FALSE
O43548	330	K	M	0	0.0307346	FALSE
O43548	352	A	G	0	0.0610484	FALSE
O43548	370	V	I	0	0.222646	FALSE
O43548	392	T	M	0	0.0162907	FALSE
O43548	437	R	W	0	0.0827265	FALSE
O43548	473	Q	H	0	0.00161702	FALSE
O43548	504	V	M	0	0.19154	FALSE
O43548	521	Q	R	0	0.0146665	FALSE
O43548	607	E	A	0	0.00745673	FALSE
O43548	608	K	E	0	0.00847369	FALSE
O43548	631	V	I	0	0.00518159	FALSE
O43548	657	V	A	0	0.000720471	FALSE
O43548	670	F	L	0	0.0016075	FALSE
O43555	18	L	P	0	0.0146492	FALSE
O43556	57	L	R	1	0.819668	FALSE
O43556	105	Q	R	1	0.641961	FALSE
O43556	115	Y	C	1	0.837807	FALSE
O43556	155	D	N	1	0.425851	FALSE
O43556	164	F	S	1	0.681458	FALSE
O43556	184	L	P	1	0.635517	FALSE
O43556	248	C	S	1	0.957721	FALSE
O43556	257	T	P	0	0.770278	FALSE
O43556	271	C	Y	1	0.979759	FALSE
O43557	4	S	I	0	0.00801568	FALSE
O43557	31	Q	R	0	0.00119703	FALSE
O43559	13	V	I	0	0.276593	FALSE
O43559	159	S	L	0	0.000251153	FALSE
O43559	172	P	S	0	4.46e-05	FALSE
O43561	7	V	F	0	0.00284131	FALSE
O43561	82	P	L	0	0.0366532	FALSE
O43566	477	A	V	0	0.000340169	FALSE
O43566	541	E	K	0	0.00241867	FALSE
O43566	541	E	Q	0	0.00375835	FALSE
O43566	548	K	E	0	0.00486063	FALSE
O43567	95	V	L	0	0.0175472	FALSE
O43567	160	D	G	0	0.0496425	FALSE
O43567	173	V	I	0	0.285651	FALSE
O43567	219	R	C	0	0.0521703	FALSE
O43567	340	D	N	0	0.00262593	FALSE
O43570	15	V	L	0	0.0182933	FALSE
O43570	25	A	T	0	0.0496414	FALSE
O43570	26	P	R	0	0.0580454	FALSE
O43570	121	H	Q	1	0.780853	FALSE
O43570	193	V	I	0	0.309023	FALSE
O43570	354	A	V	0	0.00563249	FALSE
O43583	17	P	S	0	0.0012549	FALSE
O43586	68	T	M	0	0.158554	FALSE
O43586	79	S	F	0	0.266767	FALSE
O43586	219	Q	H	0	0.438263	FALSE
O43586	230	A	T	1	0.390173	FALSE
O43586	250	E	K	1	0.174404	FALSE
O43586	258	G	A	0	0.0478087	FALSE
O43586	267	S	G	0	0.040754	FALSE
O43586	303	P	L	0	0.0375101	FALSE
O43586	340	R	W	0	0.035501	FALSE
O43586	371	T	I	0	0.173502	FALSE
O43586	382	A	T	0	0.112369	FALSE
O43586	384	D	G	0	0.0786196	FALSE
O43593	13	T	A	0	0.00879781	FALSE
O43593	33	R	Q	0	0.000787586	FALSE
O43593	63	P	R	0	0.0021764	FALSE
O43593	69	P	S	0	0.255064	FALSE
O43593	101	E	K	0	0.0697646	FALSE
O43593	118	R	C	0	0.028846	FALSE
O43593	319	P	L	0	0.00266512	FALSE
O43593	337	G	D	0	0.000298857	FALSE
O43593	352	A	V	0	0.00555935	FALSE
O43593	397	C	Y	0	0.00306026	FALSE
O43593	444	G	R	0	0.000412305	FALSE
O43593	503	A	T	0	0.000537606	FALSE
O43593	506	E	G	0	0.000305339	FALSE
O43593	526	L	P	0	0.000178296	FALSE
O43593	528	Q	R	0	5.81e-05	FALSE
O43593	576	A	V	0	0.164637	FALSE
O43593	620	R	G	0	0.00384693	FALSE
O43593	620	R	Q	0	0.00710724	FALSE
O43593	622	C	G	1	0.06324	FALSE
O43593	636	E	G	0	0.00254748	FALSE
O43593	645	A	T	0	0.00149809	FALSE
O43593	702	G	W	0	0.0219448	FALSE
O43593	747	R	H	0	0.0017124	FALSE
O43593	823	G	S	0	0.000411466	FALSE
O43593	857	R	H	0	0.00343641	FALSE
O43593	911	S	R	0	0.00144123	FALSE
O43593	1012	D	N	1	0.0233031	FALSE
O43593	1022	T	A	0	0.0236867	FALSE
O43593	1084	A	T	0	0.0001578	FALSE
O43593	1085	P	A	0	0.000152889	FALSE
O43593	1157	P	R	0	0.00122604	FALSE
O43603	226	G	S	0	0.0393401	FALSE
O43603	249	W	L	0	0.331058	FALSE
O43603	324	A	V	0	0.000101267	FALSE
O43603	336	E	A	0	4.72e-05	FALSE
O43603	353	R	C	0	0.000403844	FALSE
O43613	11	M	I	0	0.000427841	FALSE
O43613	279	R	Q	0	0.0584413	FALSE
O43614	431	T	K	0	0.00768837	FALSE
O43615	62	G	S	0	0.0874135	FALSE
O43615	68	K	R	0	0.134018	FALSE
O43615	194	V	I	0	0.0297015	FALSE
O43615	251	N	K	0	0.255699	FALSE
O43615	372	I	V	0	0.0973105	FALSE
O43615	375	V	I	0	0.367575	FALSE
O43623	67	A	S	0	0.150025	FALSE
O43623	122	A	T	0	0.0348079	FALSE
O43623	122	A	V	0	0.0271663	FALSE
O43638	187	R	Q	0	0.0637996	FALSE
O43653	112	G	S	0	0.00625775	FALSE
O43657	87	A	T	0	0.0220096	FALSE
O43660	74	T	S	0	0.00502181	FALSE
O43676	22	W	R	1	0.437381	FALSE
O43677	60	K	R	0	0.0374434	FALSE
O43678	45	K	T	1	0.65996	FALSE
O43683	8	L	F	0	0.0441489	FALSE
O43683	123	Q	R	0	0.0961999	FALSE
O43683	167	V	I	0	0.000443286	FALSE
O43683	213	T	M	0	0.0328794	FALSE
O43683	218	E	G	0	0.0501562	FALSE
O43683	226	A	V	0	0.000710309	FALSE
O43683	229	V	A	0	0.00226187	FALSE
O43683	313	A	T	0	0.075756	FALSE
O43683	314	S	F	0	0.0697115	FALSE
O43683	369	I	V	0	0.0648521	FALSE
O43683	402	S	R	0	0.021605	FALSE
O43683	508	V	A	0	0.00913355	FALSE
O43683	585	R	H	0	0.117276	FALSE
O43683	629	V	I	0	0.00670635	FALSE
O43683	667	S	P	0	0.0158409	FALSE
O43683	670	M	V	0	0.00154309	FALSE
O43683	722	W	R	0	0.00567111	FALSE
O43683	737	I	T	0	0.0658888	FALSE
O43683	739	G	E	0	0.0970625	FALSE
O43683	745	K	E	0	0.189381	FALSE
O43683	787	V	I	0	0.0760989	FALSE
O43683	809	L	V	0	0.121446	FALSE
O43683	845	M	V	0	0.0434541	FALSE
O43683	867	E	D	0	0.106332	FALSE
O43683	903	Y	H	0	0.0593332	FALSE
O43683	928	G	R	0	0.104119	FALSE
O43683	934	D	G	0	0.0288114	FALSE
O43683	964	A	G	0	0.22545	FALSE
O43683	1068	A	T	0	0.0755696	FALSE
O43692	23	V	I	0	0.00463103	FALSE
O43699	22	A	P	0	0.000921111	FALSE
O43699	98	D	Y	0	0.000784445	FALSE
O43699	346	G	D	0	0.00011154	FALSE
O43699	443	D	N	0	0.00133229	FALSE
O43704	145	L	V	0	0.0646792	FALSE
O43704	261	T	M	0	0.113454	FALSE
O43707	59	W	R	1	0.997493	FALSE
O43707	165	A	T	1	0.99715	FALSE
O43707	179	P	L	0	0.605122	FALSE
O43707	195	G	V	1	0.911964	FALSE
O43707	255	K	E	1	0.990956	FALSE
O43707	259	T	I	1	0.996812	FALSE
O43707	310	R	Q	0	0.264053	FALSE
O43707	410	R	Q	0	0.0393726	FALSE
O43707	442	E	K	0	0.403066	FALSE
O43707	559	T	A	0	0.161406	FALSE
O43707	659	N	S	0	0.330225	FALSE
O43707	754	I	V	0	0.485484	FALSE
O43707	801	V	M	0	0.0472545	FALSE
O43707	890	D	E	0	0.019062	FALSE
O43708	82	M	T	0	0.345737	FALSE
O43708	99	V	M	1	0.486344	FALSE
O43716	3	S	L	0	0.0354496	FALSE
O43716	78	M	R	1	0.00586376	FALSE
O43719	489	N	S	0	0.00366439	FALSE
O43734	528	H	R	0	0.648833	FALSE
O43745	186	V	I	0	0.0366748	FALSE
O43747	15	R	W	1	0.912233	FALSE
O43747	210	A	V	0	0.0461686	FALSE
O43747	336	V	I	0	0.402615	FALSE
O43747	419	I	V	0	0.30612	FALSE
O43747	498	I	V	0	0.144099	FALSE
O43747	519	T	N	0	0.116038	FALSE
O43747	519	T	S	0	0.163247	FALSE
O43747	550	I	M	0	0.351638	FALSE
O43747	596	T	A	0	0.0142585	FALSE
O43747	682	S	A	0	0.00585088	FALSE
O43747	684	P	S	0	0.00855639	FALSE
O43749	60	Y	H	0	3.41e-05	FALSE
O43749	78	V	I	0	7.7e-05	FALSE
O43749	122	H	R	0	2.44e-05	FALSE
O43749	126	V	M	0	2.58e-05	FALSE
O43749	134	A	T	0	3.7e-05	FALSE
O43761	73	A	V	0	0.0025269	FALSE
O43763	96	G	A	0	0.00379126	FALSE
O43766	19	R	S	0	0.00601249	FALSE
O43766	253	A	P	1	0.775713	FALSE
O43772	5	P	A	0	0.0125063	FALSE
O43772	81	G	R	1	0.950633	FALSE
O43772	133	R	W	1	0.756185	FALSE
O43772	178	R	Q	1	0.92739	FALSE
O43772	231	D	H	1	0.974331	FALSE
O43772	238	Q	R	1	0.584366	FALSE
O43772	258	R	Q	0	0.0275703	FALSE
O43772	281	A	V	1	0.919463	FALSE
O43776	17	T	M	1	0.67098	FALSE
O43776	60	K	T	1	0.595102	FALSE
O43776	161	A	E	0	0.264118	FALSE
O43776	226	V	L	1	0.931072	FALSE
O43776	238	R	Q	1	0.800747	FALSE
O43776	322	R	L	1	0.681264	FALSE
O43776	329	R	Q	1	0.661931	FALSE
O43776	397	I	V	0	0.356546	FALSE
O43776	545	R	C	1	0.747379	FALSE
O43790	66	R	H	0	0.00706547	FALSE
O43790	139	Q	K	0	0.0417009	FALSE
O43790	139	Q	P	0	0.0296425	FALSE
O43790	327	R	C	0	0.000842349	FALSE
O43790	386	I	L	0	0.0202158	FALSE
O43790	387	R	K	0	0.010446	FALSE
O43790	413	E	K	1	0.00613193	FALSE
O43790	460	S	G	0	0.0022432	FALSE
O43791	75	G	R	1	0.149376	FALSE
O43791	83	Y	C	1	0.0563417	FALSE
O43791	86	L	P	1	0.508489	FALSE
O43791	104	F	L	1	0.38545	FALSE
O43791	118	E	K	1	0.500787	TRUE
O43791	121	R	Q	1	0.46522	FALSE
O43791	132	G	V	1	0.516471	TRUE
O43791	138	R	C	1	0.0660693	FALSE
O43791	144	D	N	1	0.0452	FALSE
O43791	208	G	S	1	0.00915235	FALSE
O43791	299	V	M	0	0.0292849	FALSE
O43795	825	R	Q	0	0.000651518	FALSE
O43795	1049	V	I	0	0.290374	FALSE
O43808	163	S	L	0	0.172469	FALSE
O43808	211	V	I	0	0.389403	FALSE
O43813	138	I	M	0	0.332072	FALSE
O43818	141	V	I	0	0.452377	FALSE
O43818	238	T	P	0	0.378035	FALSE
O43819	1	M	T	1	0.0362737	FALSE
O43819	140	E	K	1	0.39777	FALSE
O43819	152	E	D	0	0.165092	FALSE
O43819	193	G	S	1	0.412911	FALSE
O43820	61	R	H	0	0.000364975	FALSE
O43820	123	P	L	0	0.00795318	FALSE
O43820	143	R	Q	0	0.000572222	FALSE
O43820	219	R	H	0	0.00323905	FALSE
O43822	1	M	V	0	0.000135527	FALSE
O43822	58	V	L	0	0.117651	FALSE
O43822	73	R	P	1	0.432924	FALSE
O43822	96	E	K	1	0.412229	FALSE
O43822	111	V	M	1	0.324839	FALSE
O43822	116	P	L	1	0.218946	FALSE
O43822	117	R	H	0	0.266515	FALSE
O43822	150	T	I	0	0.00217629	FALSE
O43822	153	G	S	0	0.000822324	FALSE
O43822	154	G	S	0	0.000383527	FALSE
O43822	167	A	T	0	0.000216521	FALSE
O43822	169	E	K	0	7.1e-05	FALSE
O43822	172	R	W	0	3.32e-05	FALSE
O43822	176	D	E	0	3.36e-05	FALSE
O43822	208	S	L	0	0.00298884	FALSE
O43822	212	R	K	0	0.00261625	FALSE
O43822	236	Q	R	0	0.0555605	FALSE
O43822	247	R	H	0	0.00672829	FALSE
O43823	21	A	T	0	0.0990558	FALSE
O43823	61	A	T	0	0.0018909	FALSE
O43823	114	G	S	0	0.0283427	FALSE
O43823	167	G	E	0	0.0204128	FALSE
O43823	206	R	H	0	0.0214677	FALSE
O43823	226	E	K	0	0.363372	FALSE
O43823	240	P	H	0	0.0722714	FALSE
O43823	257	G	S	0	0.0214552	FALSE
O43823	258	V	M	0	0.0316863	FALSE
O43823	295	R	C	0	0.0141355	FALSE
O43823	320	R	Q	0	0.00822341	FALSE
O43823	350	L	F	0	0.0218655	FALSE
O43823	355	R	K	0	0.0286401	FALSE
O43823	459	P	T	0	0.019648	FALSE
O43823	610	T	M	0	0.00133423	FALSE
O43823	674	A	T	0	0.00179026	FALSE
O43826	1	M	V	1	0.976688	FALSE
O43826	20	G	D	1	0.997935	FALSE
O43826	24	Y	H	1	0.997671	FALSE
O43826	28	R	C	1	0.999262	FALSE
O43826	28	R	H	1	0.999012	FALSE
O43826	50	G	R	1	0.835362	FALSE
O43826	68	G	R	1	0.939212	FALSE
O43826	83	G	E	1	0.881076	FALSE
O43826	115	G	E	1	0.970635	FALSE
O43826	118	W	R	1	0.995131	FALSE
O43826	122	G	E	1	0.827988	FALSE
O43826	148	A	V	1	0.997428	FALSE
O43826	149	G	E	1	0.997485	FALSE
O43826	150	G	R	1	0.998064	FALSE
O43826	153	P	L	1	0.990427	FALSE
O43826	183	C	R	1	0.972539	FALSE
O43826	191	P	L	1	0.281066	FALSE
O43826	198	N	I	0	0.125774	FALSE
O43826	204	S	F	0	0.0292775	FALSE
O43826	210	S	P	0	0.00909875	FALSE
O43826	246	W	R	1	0.997789	FALSE
O43826	263	S	N	1	0.978894	FALSE
O43826	300	R	H	1	0.501021	FALSE
O43826	301	H	P	1	0.528172	FALSE
O43826	339	G	C	1	0.942053	FALSE
O43826	339	G	D	1	0.958091	FALSE
O43837	25	G	D	0	0.00946032	FALSE
O43847	44	P	L	0	0.619606	FALSE
O43854	255	K	N	0	0.229592	FALSE
O43854	275	I	V	0	0.165395	FALSE
O43854	289	I	V	0	0.0464283	FALSE
O43854	340	I	V	0	0.236854	FALSE
O43861	104	I	V	0	0.00348114	FALSE
O43861	379	R	Q	0	0.578439	FALSE
O43861	504	D	N	0	0.217876	FALSE
O43861	513	A	D	0	0.0791952	FALSE
O43861	561	R	Q	0	0.00466048	FALSE
O43868	22	P	L	0	0.0522214	FALSE
O43868	75	S	R	0	0.0016629	FALSE
O43889	53	L	F	0	0.00118951	FALSE
O43896	1	M	I	1	0.742722	FALSE
O43896	5	S	L	0	0.7401	FALSE
O43896	14	P	L	1	0.111269	FALSE
O43896	26	C	R	0	0.00954437	FALSE
O43896	102	G	A	1	0.837277	FALSE
O43896	149	I	F	1	0.961544	FALSE
O43896	176	P	L	1	0.782741	FALSE
O43896	216	R	C	1	0.995158	FALSE
O43896	216	R	H	1	0.995385	FALSE
O43896	244	I	M	0	0.209595	FALSE
O43896	434	Q	H	0	0.058149	FALSE
O43896	702	T	I	0	0.00345223	FALSE
O43896	824	G	R	0	0.00494622	FALSE
O43896	909	P	Q	0	0.00142795	FALSE
O43896	996	S	N	0	0.0230209	FALSE
O43896	1017	A	T	0	0.0155854	FALSE
O43896	1024	R	Q	0	0.0104343	FALSE
O43896	1041	R	Q	0	0.00142489	FALSE
O43897	5	T	K	0	0.18238	FALSE
O43897	221	N	S	0	0.126122	FALSE
O43897	958	T	A	0	0.177494	FALSE
O43900	465	A	V	0	0.0285313	FALSE
O43909	158	R	Q	0	0.296181	FALSE
O43909	198	V	I	0	0.0149345	FALSE
O43909	318	P	L	1	0.183527	FALSE
O43909	442	V	L	0	0.637502	FALSE
O43909	550	A	V	0	0.0743952	FALSE
O43909	560	A	V	0	0.0429989	FALSE
O43914	23	R	H	0	0.017787	FALSE
O43914	55	V	L	0	0.0636582	FALSE
O43914	70	R	Q	0	0.00255399	FALSE
O43918	1	M	K	1	0.945236	FALSE
O43918	1	M	L	1	0.951963	FALSE
O43918	1	M	R	1	0.945179	FALSE
O43918	1	M	T	1	0.926333	FALSE
O43918	1	M	V	1	0.946564	FALSE
O43918	9	R	P	1	0.0296916	FALSE
O43918	12	R	G	1	0.979829	FALSE
O43918	15	R	G	1	0.965283	FALSE
O43918	15	R	L	1	0.976043	FALSE
O43918	16	T	A	1	0.970579	FALSE
O43918	16	T	M	1	0.957995	FALSE
O43918	18	I	M	1	0.933701	FALSE
O43918	21	A	V	1	0.892134	FALSE
O43918	28	L	P	1	0.782539	FALSE
O43918	29	L	P	1	0.77819	FALSE
O43918	44	Q	P	1	0.907025	FALSE
O43918	58	A	G	1	0.780193	FALSE
O43918	78	W	R	1	0.003278	FALSE
O43918	81	L	P	1	0.794628	FALSE
O43918	83	K	E	1	0.293112	FALSE
O43918	85	Y	C	1	0.598103	FALSE
O43918	87	L	P	1	0.816789	FALSE
O43918	90	Y	H	1	0.736909	FALSE
O43918	92	R	Q	1	0.919262	FALSE
O43918	92	R	W	1	0.929562	FALSE
O43918	93	L	R	1	0.938494	FALSE
O43918	97	L	P	1	0.881643	FALSE
O43918	139	R	G	0	0.00593405	FALSE
O43918	155	G	S	1	0.0116671	FALSE
O43918	166	P	L	0	0.00354495	FALSE
O43918	174	R	H	0	0.102397	FALSE
O43918	183	T	N	0	0.266266	FALSE
O43918	200	P	L	0	0.0201459	FALSE
O43918	240	G	S	0	0.0535916	FALSE
O43918	252	P	L	0	0.0157263	FALSE
O43918	278	S	R	0	0.00164069	FALSE
O43918	303	R	Q	0	0.901513	FALSE
O43918	326	P	L	1	0.468941	FALSE
O43918	400	P	L	0	0.000972201	FALSE
O43918	443	V	M	0	0.0336721	FALSE
O43918	465	R	Q	0	0.0920231	FALSE
O43918	471	R	C	0	0.0303152	FALSE
O43918	503	D	N	0	0.000350428	FALSE
O43918	539	P	L	1	0.045038	FALSE
O43924	136	D	N	0	0.0199762	FALSE
O43924	137	D	N	0	0.0132434	FALSE
O43927	107	K	R	0	0.00895416	FALSE
O43929	1	M	V	1	0.187302	FALSE
O43929	8	S	T	0	0.151115	FALSE
O43929	56	L	V	0	0.278022	FALSE
O43929	78	N	S	0	0.0914549	FALSE
O43929	174	Y	C	1	0.983756	FALSE
O43929	286	A	V	0	0.00394129	FALSE
O43929	319	H	R	1	0.226611	FALSE
O43933	1	M	I	1	0.360078	FALSE
O43933	1	M	L	1	0.425896	FALSE
O43933	1	M	R	1	0.419175	FALSE
O43933	1	M	T	1	0.413975	FALSE
O43933	75	E	K	0	0.0018061	FALSE
O43933	162	P	T	1	0.468372	FALSE
O43933	271	N	S	0	0.0435075	FALSE
O43933	312	I	V	0	0.00532123	FALSE
O43933	362	S	L	0	0.00249819	FALSE
O43933	381	A	D	0	0.00197947	FALSE
O43933	381	A	G	0	0.00178847	FALSE
O43933	423	N	S	0	0.00162545	FALSE
O43933	442	P	S	0	0.0367246	FALSE
O43933	507	W	C	0	0.00633588	FALSE
O43933	522	L	F	0	0.0780903	FALSE
O43933	581	R	P	1	0.662614	FALSE
O43933	659	V	G	1	0.623071	FALSE
O43933	664	L	P	1	0.538744	FALSE
O43933	696	I	M	0	0.3402	FALSE
O43933	757	L	F	0	0.00273005	FALSE
O43933	798	R	C	0	0.0877262	FALSE
O43933	798	R	G	1	0.103893	FALSE
O43933	822	L	R	0	0.514276	FALSE
O43933	843	G	D	1	0.923153	FALSE
O43933	949	R	W	1	0.526475	FALSE
O43933	965	L	P	1	0.806726	FALSE
O43933	981	A	T	0	0.89123	FALSE
O43933	989	I	T	1	0.717007	FALSE
O43933	1013	R	C	1	0.689237	FALSE
O43933	1013	R	P	1	0.6555	FALSE
O43933	1115	E	K	0	0.427208	FALSE
O43933	1164	V	I	0	0.0695619	FALSE
O43933	1176	V	L	0	0.120209	FALSE
O43933	1208	R	W	0	0.186087	FALSE
O60216	1	M	I	1	0.487635	FALSE
O60216	143	I	T	1	0.334407	FALSE
O60216	166	D	G	1	0.215932	FALSE
O60216	230	D	H	1	0.323421	FALSE
O60216	287	M	V	0	0.118954	FALSE
O60216	414	D	E	0	0.447567	FALSE
O60216	429	D	N	0	0.0311509	FALSE
O60216	481	G	R	0	0.027927	FALSE
O60216	522	L	V	0	0.065588	FALSE
O60216	579	I	V	0	0.371686	FALSE
O60216	603	L	P	1	0.775186	FALSE
O60216	620	I	F	1	0.623933	FALSE
O60216	622	A	T	1	0.438521	FALSE
O60218	163	S	N	0	0.501664	FALSE
O60220	43	C	R	1	0.692641	FALSE
O60220	66	C	W	1	0.845959	FALSE
O60225	75	R	Q	0	0.0281186	FALSE
O60225	106	G	R	0	0.00821657	FALSE
O60231	122	R	H	0	0.000777216	FALSE
O60231	143	K	I	0	0.000955704	FALSE
O60231	352	K	E	0	0.00761991	FALSE
O60231	520	D	N	1	0.912286	FALSE
O60231	674	T	M	1	0.44318	FALSE
O60231	678	E	G	1	0.952503	FALSE
O60232	21	T	M	0	0.191966	FALSE
O60235	110	S	N	0	0.129478	FALSE
O60237	549	Y	C	0	0.00137119	FALSE
O60238	138	A	V	0	0.0130732	FALSE
O60240	36	C	F	0	0.228929	FALSE
O60240	82	T	I	0	0.0510114	FALSE
O60240	156	V	L	0	0.0778087	FALSE
O60240	194	P	A	0	0.0161256	FALSE
O60240	231	R	L	0	0.00557121	FALSE
O60240	271	A	V	0	0.00695535	FALSE
O60240	272	V	M	0	0.00310588	FALSE
O60240	280	R	W	0	0.0113255	FALSE
O60240	348	S	L	0	0.00215794	FALSE
O60240	442	G	S	0	0.000868495	FALSE
O60240	483	G	A	0	0.000842588	FALSE
O60241	31	T	A	0	0.0324541	FALSE
O60241	258	P	S	0	0.000844581	FALSE
O60241	311	A	V	0	0.037147	FALSE
O60241	742	M	L	0	0.0670819	FALSE
O60241	768	L	V	0	0.000903196	FALSE
O60241	853	P	L	0	0.0174329	FALSE
O60241	1086	V	I	0	0.550794	FALSE
O60241	1371	E	D	0	0.000782688	FALSE
O60241	1503	T	M	0	0.0586542	FALSE
O60241	1514	S	L	0	0.00540251	FALSE
O60241	1532	R	C	0	0.00444959	FALSE
O60241	1577	P	L	0	0.00818143	FALSE
O60243	41	S	T	0	0.0250304	FALSE
O60243	63	H	D	0	0.218924	FALSE
O60243	87	D	E	0	0.0539777	FALSE
O60243	249	R	S	0	0.686388	FALSE
O60243	371	R	H	0	0.0160346	FALSE
O60243	393	D	N	0	0.00210394	FALSE
O60248	40	A	V	0	0.263178	FALSE
O60248	184	L	P	0	0.0216306	FALSE
O60258	191	K	R	0	0.0772986	FALSE
O60260	1	M	T	1	0.444975	FALSE
O60260	1	M	V	1	0.428919	FALSE
O60260	33	R	Q	1	0.415338	FALSE
O60260	34	Q	R	0	0.889235	FALSE
O60260	42	R	C	0	0.107576	FALSE
O60260	42	R	P	1	0.151512	FALSE
O60260	46	A	T	0	0.0133599	FALSE
O60260	56	V	E	1	0.135792	FALSE
O60260	153	P	R	0	0.0807123	FALSE
O60260	167	S	N	0	0.443735	FALSE
O60260	192	M	L	0	0.309805	FALSE
O60260	211	K	N	1	0.514062	FALSE
O60260	212	C	Y	1	0.575315	FALSE
O60260	248	V	I	0	0.394541	FALSE
O60260	253	C	Y	1	0.166759	FALSE
O60260	275	R	W	1	0.325044	FALSE
O60260	284	G	R	1	0.199166	FALSE
O60260	359	G	D	0	0.0522307	FALSE
O60260	366	R	W	0	0.0107671	FALSE
O60260	380	V	I	0	0.00655735	FALSE
O60260	380	V	L	0	0.00722293	FALSE
O60260	394	D	N	0	0.0824589	FALSE
O60260	396	R	G	0	0.0720174	FALSE
O60260	415	T	N	1	0.892914	FALSE
O60260	418	C	R	1	0.922919	FALSE
O60260	430	G	D	1	0.479385	FALSE
O60260	434	M	T	1	0.851071	FALSE
O60260	441	C	R	1	0.531251	FALSE
O60264	56	A	S	0	0.0468896	FALSE
O60264	312	R	G	1	0.961423	FALSE
O60264	893	E	K	1	0.595664	FALSE
O60266	107	S	P	0	0.00344502	FALSE
O60266	207	V	I	0	0.00639158	FALSE
O60266	552	D	E	0	0.301984	FALSE
O60266	842	M	I	0	0.0183643	FALSE
O60269	339	A	V	0	0.000395317	FALSE
O60271	287	T	A	0	0.0308824	FALSE
O60271	467	R	K	0	0.0025915	FALSE
O60279	172	I	V	0	0.0102935	FALSE
O60279	341	G	S	0	0.00120141	FALSE
O60279	542	F	L	0	0.000686401	FALSE
O60279	565	D	G	0	0.0062377	FALSE
O60282	89	S	P	1	0.998173	FALSE
O60282	92	K	R	1	0.99787	FALSE
O60282	93	T	I	1	0.010834	FALSE
O60282	237	E	G	1	0.999243	FALSE
O60282	237	E	K	1	0.998057	FALSE
O60282	268	A	S	0	0.998457	FALSE
O60282	509	T	I	0	0.42707	FALSE
O60282	594	M	T	0	0.340184	FALSE
O60282	655	R	K	0	0.00466202	FALSE
O60282	738	L	S	0	0.620577	FALSE
O60282	910	A	S	0	0.745995	FALSE
O60282	930	H	R	0	0.289934	FALSE
O60282	939	V	I	0	0.00968402	FALSE
O60282	955	Y	H	0	0.109343	FALSE
O60284	140	V	A	0	0.000429355	FALSE
O60284	518	I	V	0	0.00183871	FALSE
O60284	536	P	S	0	0.00800933	FALSE
O60284	650	I	T	0	0.0178023	FALSE
O60284	945	A	E	0	0.00411567	FALSE
O60285	484	R	H	0	0.100169	FALSE
O60285	497	M	L	0	0.00745098	FALSE
O60285	535	T	A	0	0.0131175	FALSE
O60285	536	M	T	0	0.00690827	FALSE
O60285	641	T	A	0	0.0197666	FALSE
O60287	171	H	Y	0	0.0628354	FALSE
O60287	457	S	T	0	0.349823	FALSE
O60287	519	K	R	0	0.0109939	FALSE
O60287	951	P	L	0	0.0591038	FALSE
O60287	1002	N	S	0	0.0441872	FALSE
O60287	1102	P	L	0	0.0270545	FALSE
O60287	1263	G	E	0	0.379877	FALSE
O60287	1344	R	H	0	0.0333244	FALSE
O60287	1467	T	M	0	0.202669	FALSE
O60287	1477	V	M	0	0.240324	FALSE
O60287	1595	R	C	0	0.0322967	FALSE
O60287	1931	R	K	0	0.169642	FALSE
O60287	2071	P	R	0	0.00319232	FALSE
O60287	2088	D	N	0	0.000203095	FALSE
O60287	2186	R	Q	0	0.0219657	FALSE
O60290	218	R	Q	0	0.00353748	FALSE
O60290	418	A	V	0	0.000705124	FALSE
O60290	895	A	T	0	0.0600211	FALSE
O60290	938	A	T	1	0.0699014	FALSE
O60290	982	T	A	0	0.028598	FALSE
O60290	1114	R	G	0	0.00350109	FALSE
O60290	1142	A	V	0	0.00270472	FALSE
O60292	33	D	E	0	0.0785928	FALSE
O60292	114	A	D	0	0.003022	FALSE
O60292	131	A	V	0	0.00431417	FALSE
O60292	158	S	C	0	0.00120011	FALSE
O60292	190	A	G	0	0.00581478	FALSE
O60292	230	P	L	0	0.0904439	FALSE
O60292	263	N	S	0	0.00865748	FALSE
O60292	283	A	V	0	0.00764127	FALSE
O60292	288	A	V	0	0.00429055	FALSE
O60292	312	G	W	0	0.0110088	FALSE
O60292	315	G	A	0	0.0197958	FALSE
O60292	354	E	D	0	0.00552582	FALSE
O60292	381	M	T	0	0.00347199	FALSE
O60292	472	S	N	0	0.0631971	FALSE
O60292	608	T	M	0	0.0642361	FALSE
O60292	796	L	M	0	0.277815	FALSE
O60292	832	C	S	0	0.0232326	FALSE
O60292	887	D	N	0	0.075626	FALSE
O60292	944	S	P	0	0.0390911	FALSE
O60292	1059	S	L	0	0.100023	FALSE
O60292	1100	T	A	0	0.00525914	FALSE
O60292	1198	T	M	0	0.00431288	FALSE
O60292	1244	P	L	0	0.0142235	FALSE
O60292	1299	D	E	0	0.14751	FALSE
O60292	1330	R	L	0	0.122754	FALSE
O60292	1351	A	T	0	0.00709468	FALSE
O60292	1360	R	W	0	0.00506712	FALSE
O60292	1371	G	S	0	0.00318997	FALSE
O60292	1450	P	A	0	0.00449047	FALSE
O60292	1468	R	Q	0	0.0418727	FALSE
O60292	1561	A	P	0	0.0414089	FALSE
O60293	1136	M	T	0	0.0113146	FALSE
O60294	107	R	G	0	0.00811454	FALSE
O60294	197	E	A	0	0.352711	FALSE
O60294	211	P	S	0	0.000935379	FALSE
O60296	432	R	H	0	0.0254321	FALSE
O60303	70	S	C	0	0.0312473	FALSE
O60303	85	R	Q	0	0.0546756	FALSE
O60303	172	N	S	0	0.00195159	FALSE
O60303	204	Y	C	0	0.0303944	FALSE
O60303	210	D	Y	0	0.00602032	FALSE
O60303	230	R	H	0	0.0022569	FALSE
O60303	232	P	L	0	0.000955463	FALSE
O60303	339	D	V	0	0.00503457	FALSE
O60303	440	A	P	0	0.00223642	FALSE
O60303	449	G	S	0	0.00227092	FALSE
O60303	452	V	I	0	0.00155546	FALSE
O60303	522	T	M	0	0.21364	FALSE
O60303	528	R	H	0	0.205383	FALSE
O60303	627	E	K	0	0.0120652	FALSE
O60303	674	Q	P	0	0.000283097	FALSE
O60303	707	S	L	0	0.0100446	FALSE
O60303	751	T	I	0	0.0890961	FALSE
O60303	789	P	L	0	0.0693202	FALSE
O60303	799	G	R	0	0.0146012	FALSE
O60303	823	K	E	0	0.00181266	FALSE
O60303	823	K	N	0	0.00326311	FALSE
O60303	839	D	G	0	0.0449613	FALSE
O60303	885	R	Q	0	0.0637451	FALSE
O60303	920	P	L	0	0.0207614	FALSE
O60303	937	D	Y	0	0.0290906	FALSE
O60303	1183	E	D	0	0.0306306	FALSE
O60303	1184	R	W	0	0.0181408	FALSE
O60303	1215	N	D	0	0.371581	FALSE
O60303	1218	A	T	0	0.397096	FALSE
O60303	1240	A	V	0	0.158861	FALSE
O60303	1260	E	K	0	0.225897	FALSE
O60303	1267	A	T	0	0.123149	FALSE
O60303	1305	E	K	0	0.122664	FALSE
O60303	1342	E	D	0	0.228679	FALSE
O60303	1368	R	Q	0	0.027354	FALSE
O60303	1370	Q	R	0	0.0228926	FALSE
O60303	1426	E	K	0	0.0653928	FALSE
O60303	1453	G	R	0	0.0961981	FALSE
O60303	1582	M	T	0	0.13629	FALSE
O60303	1597	V	I	0	0.0440708	FALSE
O60303	1613	T	M	0	0.085013	FALSE
O60303	1616	R	W	0	0.174931	FALSE
O60304	39	V	L	0	0.00196974	FALSE
O60304	209	M	T	0	0.000945011	FALSE
O60308	139	I	T	0	0.384177	FALSE
O60308	164	A	S	0	0.00336286	FALSE
O60308	184	E	D	0	0.105789	FALSE
O60308	390	H	R	0	0.0266284	FALSE
O60308	414	L	I	0	0.0338638	FALSE
O60308	438	T	N	0	0.321098	FALSE
O60308	447	T	M	0	0.281782	FALSE
O60308	656	R	C	0	0.210378	FALSE
O60308	683	R	Q	0	0.0686211	FALSE
O60308	686	A	V	0	0.0323476	FALSE
O60308	704	G	E	0	0.001386	FALSE
O60308	745	P	L	0	0.0822845	FALSE
O60308	855	G	E	0	0.296576	FALSE
O60308	857	E	K	0	0.355109	FALSE
O60309	69	R	W	0	0.0110009	FALSE
O60309	197	P	L	0	0.00237627	FALSE
O60309	579	V	A	0	0.00458824	FALSE
O60309	587	G	E	0	0.00374656	FALSE
O60309	631	P	L	0	0.00381391	FALSE
O60309	754	A	T	0	0.00107344	FALSE
O60309	972	N	S	0	0.00271165	FALSE
O60309	1006	K	E	0	0.0055833	FALSE
O60309	1135	K	E	0	0.0109672	FALSE
O60309	1202	E	K	0	0.000609396	FALSE
O60309	1308	H	Q	0	0.00906801	FALSE
O60309	1371	P	S	0	0.000819147	FALSE
O60309	1518	V	I	0	0.00544984	FALSE
O60312	100	V	L	0	0.113516	FALSE
O60312	191	G	R	0	0.0423294	FALSE
O60312	367	I	V	0	0.0390305	FALSE
O60312	420	Q	K	0	0.0162873	FALSE
O60312	420	Q	L	0	0.012506	FALSE
O60312	476	G	S	0	8.47e-05	FALSE
O60312	504	R	H	0	0.000180066	FALSE
O60312	593	V	M	0	0.00677412	FALSE
O60312	623	S	G	0	0.00118691	FALSE
O60312	666	A	T	0	0.000542734	FALSE
O60312	686	E	K	0	0.00106564	FALSE
O60312	759	D	N	0	0.0101736	FALSE
O60312	784	A	T	0	0.00158302	FALSE
O60312	834	E	K	0	0.0010306	FALSE
O60312	962	T	M	0	0.000228351	FALSE
O60312	999	R	H	0	0.000690486	FALSE
O60312	1068	R	Q	0	0.0821817	FALSE
O60312	1188	I	V	0	0.0160287	FALSE
O60312	1198	V	M	0	0.00498075	FALSE
O60312	1265	M	I	0	0.00956985	FALSE
O60312	1284	A	T	0	0.00526806	FALSE
O60312	1390	A	S	0	0.00010527	FALSE
O60312	1469	R	H	0	0.00113924	FALSE
O60312	1469	R	P	0	0.00196213	FALSE
O60313	1	M	L	1	0.246481	FALSE
O60313	15	Q	K	0	0.000514617	FALSE
O60313	20	H	Y	0	0.00184016	FALSE
O60313	39	S	G	0	0.00234821	FALSE
O60313	42	H	Y	0	0.00203018	FALSE
O60313	52	R	Q	0	0.00254179	FALSE
O60313	61	Q	R	0	0.105681	FALSE
O60313	80	Y	C	0	0.0656638	FALSE
O60313	85	R	G	0	0.142567	FALSE
O60313	91	A	T	0	0.459163	FALSE
O60313	95	T	M	0	0.334024	FALSE
O60313	116	K	R	0	0.165754	FALSE
O60313	158	S	N	0	0.0118021	FALSE
O60313	261	K	E	0	0.106365	FALSE
O60313	290	R	Q	0	0.644953	FALSE
O60313	451	L	H	1	0.554787	FALSE
O60313	451	L	R	1	0.582433	FALSE
O60313	538	Q	R	0	0.065179	FALSE
O60315	4	P	A	0	0.047717	FALSE
O60315	11	R	Q	0	0.0542803	FALSE
O60315	19	N	Y	0	0.00675792	FALSE
O60315	30	N	S	0	0.687272	FALSE
O60315	31	V	L	0	0.0141249	FALSE
O60315	47	A	S	0	0.0621839	FALSE
O60315	53	A	D	0	0.00388104	FALSE
O60315	75	S	N	0	0.0160209	FALSE
O60315	81	R	T	0	0.00502836	FALSE
O60315	101	E	K	0	0.0123693	FALSE
O60315	102	I	F	0	0.325719	FALSE
O60315	132	N	S	0	0.000512541	FALSE
O60315	146	E	K	0	0.00405419	FALSE
O60315	169	R	C	0	0.149224	FALSE
O60315	194	Q	H	0	0.0144099	FALSE
O60315	220	Y	C	0	0.806347	FALSE
O60315	229	H	Y	1	0.863886	FALSE
O60315	233	R	C	0	0.321845	FALSE
O60315	244	P	S	0	0.39548	FALSE
O60315	249	T	M	0	0.260409	FALSE
O60315	284	C	Y	1	0.544644	FALSE
O60315	300	H	R	1	0.706427	FALSE
O60315	328	H	Y	1	0.879911	FALSE
O60315	334	C	G	1	0.635625	FALSE
O60315	334	C	S	1	0.763083	FALSE
O60315	360	S	C	0	0.0136201	FALSE
O60315	388	L	F	0	0.00723213	FALSE
O60315	402	V	I	0	0.0442279	FALSE
O60315	404	M	T	0	0.0354901	FALSE
O60315	408	G	R	0	0.00525457	FALSE
O60315	414	P	T	0	0.00786158	FALSE
O60315	421	G	A	0	0.0156255	FALSE
O60315	426	L	I	0	0.00825891	FALSE
O60315	431	S	T	0	0.00418723	FALSE
O60315	436	M	V	0	0.000981427	FALSE
O60315	441	V	G	0	0.00177444	FALSE
O60315	443	M	V	0	0.00120347	FALSE
O60315	452	T	A	0	0.00935342	FALSE
O60315	453	M	K	0	0.004489	FALSE
O60315	454	N	I	0	0.00486406	FALSE
O60315	463	V	I	0	0.0208875	FALSE
O60315	466	I	T	0	0.00309112	FALSE
O60315	477	D	H	0	0.000362002	FALSE
O60315	480	A	S	0	0.000601876	FALSE
O60315	494	P	S	0	0.000670765	FALSE
O60315	509	P	L	0	0.00839303	FALSE
O60315	522	T	S	0	0.00152168	FALSE
O60315	554	I	M	0	0.00130837	FALSE
O60315	558	K	R	0	0.00150718	FALSE
O60315	560	R	C	0	0.000712128	FALSE
O60315	571	M	V	0	0.00193545	FALSE
O60315	579	T	A	0	0.0035697	FALSE
O60315	615	Q	H	0	0.00487757	FALSE
O60315	627	V	G	0	0.000415769	FALSE
O60315	633	A	S	0	0.00123459	FALSE
O60315	636	L	F	0	0.00180316	FALSE
O60315	650	N	T	0	0.00455911	FALSE
O60315	653	K	R	0	0.00291857	FALSE
O60315	668	E	D	0	0.00606251	FALSE
O60315	679	I	S	0	0.00262868	FALSE
O60315	707	S	F	0	0.00863004	FALSE
O60315	707	S	T	0	0.00716696	FALSE
O60315	714	P	L	0	0.00135843	FALSE
O60315	735	P	S	0	0.00108494	FALSE
O60315	736	M	V	0	0.000841635	FALSE
O60315	739	I	V	0	0.00270964	FALSE
O60315	744	I	V	0	0.00238004	FALSE
O60315	749	N	K	0	0.00431397	FALSE
O60315	750	S	G	0	0.00325002	FALSE
O60315	752	T	M	0	0.00404435	FALSE
O60315	792	S	P	0	0.00374949	FALSE
O60315	827	P	S	0	0.00975642	FALSE
O60315	832	A	T	0	0.023292	FALSE
O60315	840	S	N	0	0.0176703	FALSE
O60315	846	H	Q	0	0.0274092	FALSE
O60315	846	H	R	0	0.0239034	FALSE
O60315	883	V	M	0	0.00882617	FALSE
O60315	916	S	G	0	0.00133679	FALSE
O60315	921	R	Q	0	0.00177702	FALSE
O60315	935	M	T	0	0.0390047	FALSE
O60315	942	G	R	0	0.0102097	FALSE
O60315	942	G	V	0	0.00960606	FALSE
O60315	955	Y	H	0	0.000678516	FALSE
O60315	957	R	Q	0	0.000625415	FALSE
O60315	966	L	F	0	0.00899771	FALSE
O60315	966	L	I	0	0.00645301	FALSE
O60315	973	M	V	0	0.0658928	FALSE
O60315	978	D	Y	1	0.0349969	FALSE
O60315	998	M	T	0	0.0320336	FALSE
O60315	1008	F	C	1	0.20379	FALSE
O60315	1023	G	R	1	0.292823	FALSE
O60315	1040	H	Y	1	0.948031	FALSE
O60315	1041	H	R	1	0.971652	FALSE
O60315	1045	H	Y	1	0.954046	FALSE
O60315	1049	H	P	1	0.923391	FALSE
O60315	1049	H	R	1	0.933631	FALSE
O60315	1050	S	W	1	0.573416	FALSE
O60315	1054	P	A	1	0.864931	FALSE
O60315	1055	Y	C	1	0.889297	FALSE
O60315	1057	C	R	1	0.971861	FALSE
O60315	1057	C	Y	1	0.975718	FALSE
O60315	1060	C	R	1	0.991745	FALSE
O60315	1060	C	W	1	0.993224	FALSE
O60315	1071	S	P	1	0.978721	FALSE
O60315	1073	H	R	1	0.992491	FALSE
O60315	1081	C	S	1	0.996268	FALSE
O60315	1099	G	R	0	0.076857	FALSE
O60315	1102	E	K	0	0.188747	FALSE
O60315	1104	T	I	0	0.144035	FALSE
O60315	1109	N	K	0	0.0702647	FALSE
O60315	1128	E	D	0	0.00291837	FALSE
O60315	1151	L	P	0	0.00585938	FALSE
O60315	1156	G	C	0	0.00673493	FALSE
O60315	1179	I	T	0	0.0693697	FALSE
O60315	1186	G	A	0	0.10445	FALSE
O60315	1188	H	R	0	0.114634	FALSE
O60315	1192	D	Y	0	0.0462652	FALSE
O60315	1205	H	R	0	0.0159523	FALSE
O60315	1214	M	V	0	0.00753829	FALSE
O60318	4	T	P	0	0.00242568	FALSE
O60318	247	N	S	0	0.00870592	FALSE
O60318	278	V	F	0	0.00154464	FALSE
O60318	288	M	V	0	0.00804386	FALSE
O60318	312	S	L	0	0.00172205	FALSE
O60318	316	S	F	0	0.00238543	FALSE
O60318	333	R	L	0	0.0586013	FALSE
O60318	413	P	L	0	0.00293652	FALSE
O60318	906	R	H	0	0.00859911	FALSE
O60318	945	L	V	0	0.0131191	FALSE
O60318	977	H	D	0	0.137256	FALSE
O60318	1041	V	A	0	0.00357969	FALSE
O60318	1051	P	L	0	0.0347754	FALSE
O60318	1062	V	M	0	0.0169931	FALSE
O60318	1170	Q	H	0	0.00439273	FALSE
O60318	1314	R	W	0	0.0138713	FALSE
O60318	1435	A	T	0	0.157053	FALSE
O60318	1449	D	E	0	0.243758	FALSE
O60318	1543	D	E	0	0.065006	FALSE
O60318	1576	V	I	0	0.333458	FALSE
O60318	1760	R	Q	0	0.172809	FALSE
O60318	1795	A	T	0	0.104775	FALSE
O60318	1831	R	C	0	0.0540395	FALSE
O60318	1852	M	T	0	0.0287984	FALSE
O60318	1870	L	R	0	0.0688986	FALSE
O60320	312	S	R	0	0.00236504	FALSE
O60331	41	T	A	0	0.00150161	FALSE
O60331	281	M	I	0	0.19902	FALSE
O60331	386	R	H	0	0.390225	FALSE
O60331	460	G	S	0	0.0164981	FALSE
O60331	568	A	V	0	0.00754898	FALSE
O60331	656	A	T	0	0.0428813	FALSE
O60331	659	P	S	0	0.0467179	FALSE
O60333	21	S	N	0	0.222375	FALSE
O60333	428	P	L	0	0.00673515	FALSE
O60333	428	P	R	0	0.00446952	FALSE
O60333	430	H	Y	0	0.0157682	FALSE
O60333	612	V	L	0	0.162478	FALSE
O60333	623	R	C	0	0.160524	FALSE
O60333	661	F	L	0	0.173337	FALSE
O60333	749	W	R	0	0.00879489	FALSE
O60333	776	A	V	0	0.10629	FALSE
O60333	777	N	S	0	0.0577451	FALSE
O60333	865	S	R	0	0.220455	FALSE
O60333	888	K	R	0	0.316202	FALSE
O60333	1082	R	Q	0	0.00469365	FALSE
O60333	1109	N	K	0	0.0828154	FALSE
O60333	1133	Y	C	0	0.216181	FALSE
O60333	1212	P	L	0	0.0438311	FALSE
O60333	1256	F	S	0	0.274587	FALSE
O60333	1508	T	P	0	0.0292971	FALSE
O60333	1600	V	M	0	0.000498019	FALSE
O60333	1602	G	S	0	0.00089221	FALSE
O60333	1619	P	A	0	0.00305444	FALSE
O60333	1642	R	K	0	0.00323304	FALSE
O60333	1656	R	Q	0	0.00196476	FALSE
O60333	1674	E	K	0	0.0621251	FALSE
O60333	1811	P	L	0	0.0333737	FALSE
O60333	1811	P	R	0	0.0244868	FALSE
O60336	160	V	I	0	0.479621	FALSE
O60336	1061	Q	E	0	0.0513869	FALSE
O60336	1448	A	T	0	8.58e-05	FALSE
O60341	52	P	S	0	0.0117953	FALSE
O60343	101	A	V	0	0.000595524	FALSE
O60343	246	P	A	0	0.000243737	FALSE
O60343	271	A	G	0	0.000276275	FALSE
O60343	619	P	L	0	0.110021	FALSE
O60343	684	R	G	0	0.00027123	FALSE
O60343	752	T	A	0	0.0032845	FALSE
O60343	819	V	I	0	0.0296446	FALSE
O60343	1119	V	A	0	0.454928	FALSE
O60343	1147	T	M	0	0.173621	FALSE
O60343	1206	N	S	0	0.000485272	FALSE
O60346	291	F	V	0	0.0237536	FALSE
O60346	1382	V	I	0	0.390485	FALSE
O60347	361	K	R	0	0.156399	FALSE
O60353	33	M	V	0	0.215211	FALSE
O60353	405	R	Q	0	0.197827	FALSE
O60353	634	D	N	0	0.000730964	FALSE
O60383	29	G	R	0	0.0764789	FALSE
O60383	57	D	Y	0	0.0263686	FALSE
O60383	126	A	V	0	0.00126481	FALSE
O60391	117	H	Y	0	0.147052	FALSE
O60391	216	R	Q	0	0.00123098	FALSE
O60391	577	T	M	0	0.334754	FALSE
O60391	852	E	K	0	0.125224	FALSE
O60391	989	R	H	0	0.000973742	FALSE
O60391	1039	P	R	0	0.0787042	FALSE
O60393	23	G	D	0	0.0818321	FALSE
O60393	44	R	L	0	0.0934435	FALSE
O60393	117	R	W	0	0.053247	FALSE
O60393	152	G	R	0	0.0788578	FALSE
O60393	163	R	G	0	0.0692189	FALSE
O60393	345	S	L	0	0.564093	FALSE
O60393	360	R	Q	0	0.0972599	FALSE
O60393	452	D	N	0	0.0657792	FALSE
O60393	480	K	N	1	0.00222771	FALSE
O60393	482	G	S	0	0.0352279	FALSE
O60393	517	F	L	0	0.0131019	FALSE
O60393	570	S	L	0	0.00630853	FALSE
O60393	599	P	H	0	0.0635676	FALSE
O60393	619	P	L	0	0.00124564	FALSE
O60393	664	K	R	0	0.0155714	FALSE
O60404	192	S	N	0	8.02e-05	FALSE
O60422	13	S	G	0	0.00364591	FALSE
O60422	230	P	A	0	0.0019586	FALSE
O60422	313	S	G	0	0.0222425	FALSE
O60423	516	V	I	0	0.00542893	FALSE
O60423	654	A	T	0	5.52e-05	FALSE
O60423	668	E	Q	0	0.0269857	FALSE
O60423	811	S	F	0	0.000935437	FALSE
O60423	1145	A	V	0	0.00285936	FALSE
O60423	1146	T	S	0	0.00540515	FALSE
O60431	220	R	H	0	2.4e-05	FALSE
O60437	112	E	K	0	0.0862077	FALSE
O60437	120	K	Q	0	0.148436	FALSE
O60437	150	N	S	0	0.17089	FALSE
O60437	251	R	H	0	0.442924	FALSE
O60437	344	N	K	0	0.169505	FALSE
O60437	367	Q	E	0	0.166523	FALSE
O60437	427	K	N	0	0.295051	FALSE
O60437	473	V	M	0	0.0541484	FALSE
O60437	520	R	Q	0	0.185505	FALSE
O60437	558	R	Q	0	0.133268	FALSE
O60437	567	T	M	0	0.0960297	FALSE
O60437	595	R	Q	0	0.131728	FALSE
O60437	631	H	Y	0	0.0984687	FALSE
O60437	685	T	R	0	0.0425305	FALSE
O60437	687	A	G	0	0.0780732	FALSE
O60437	720	R	H	0	0.0500009	FALSE
O60437	744	Q	H	0	0.00907288	FALSE
O60437	763	M	T	0	0.0397243	FALSE
O60437	914	K	R	0	0.000523375	FALSE
O60437	936	E	Q	0	0.0367801	FALSE
O60437	942	P	L	0	0.000624536	FALSE
O60437	955	R	Q	0	0.000778649	FALSE
O60437	1133	L	H	0	0.0207418	FALSE
O60437	1199	E	Q	0	0.00273226	FALSE
O60437	1345	R	Q	0	0.03329	FALSE
O60437	1397	T	N	0	0.142353	FALSE
O60443	29	D	E	0	0.00634881	FALSE
O60443	142	P	T	0	0.0187062	FALSE
O60443	174	M	T	0	0.357003	FALSE
O60443	196	T	M	0	0.146894	FALSE
O60443	207	V	M	0	0.0925132	FALSE
O60443	238	R	Q	0	0.0029109	FALSE
O60443	400	A	V	0	0.208004	FALSE
O60443	420	L	P	0	0.230069	FALSE
O60443	445	F	Y	0	0.228816	FALSE
O60443	450	R	C	0	0.172095	FALSE
O60449	360	R	C	0	0.00434972	FALSE
O60449	495	A	T	0	0.000834022	FALSE
O60449	504	D	N	0	0.0104333	FALSE
O60449	519	E	D	0	0.00695061	FALSE
O60449	520	D	Y	0	0.0160027	FALSE
O60449	666	V	A	0	0.135299	FALSE
O60449	977	S	R	0	0.002361	FALSE
O60449	1183	H	Y	0	0.00248393	FALSE
O60462	19	Q	E	0	0.0440001	FALSE
O60462	123	K	R	0	0.416213	FALSE
O60462	187	I	V	0	0.24788	FALSE
O60462	280	P	S	0	0.579562	FALSE
O60462	287	R	Q	0	0.365025	FALSE
O60462	321	N	I	0	0.136209	FALSE
O60462	445	I	L	0	0.313594	FALSE
O60462	484	G	S	0	0.32138	FALSE
O60462	611	E	K	0	0.0288392	FALSE
O60462	752	G	S	0	0.0393523	FALSE
O60469	257	R	H	0	0.255764	FALSE
O60469	446	P	L	0	0.026973	FALSE
O60469	697	R	Q	0	0.181793	FALSE
O60469	757	V	L	0	0.265701	FALSE
O60469	826	R	Q	0	0.071854	FALSE
O60469	1234	I	M	0	0.034218	FALSE
O60469	1259	V	I	0	0.0674785	FALSE
O60469	1348	T	M	0	0.017056	FALSE
O60469	1355	G	S	0	0.0993291	FALSE
O60469	1406	G	S	1	0.0944906	FALSE
O60469	1573	I	V	0	0.0655185	FALSE
O60469	1742	A	V	0	0.10574	FALSE
O60469	1757	P	T	0	0.00673949	FALSE
O60469	1782	E	D	0	0.00269728	FALSE
O60469	1956	S	C	0	0.00609026	FALSE
O60477	349	T	M	0	0.459701	FALSE
O60477	411	R	Q	0	0.0218794	FALSE
O60477	641	S	L	0	0.268469	FALSE
O60479	90	A	S	0	0.302611	FALSE
O60479	178	Q	H	1	0.816008	FALSE
O60479	179	N	K	1	0.760794	FALSE
O60479	246	D	H	0	0.260703	FALSE
O60479	278	G	R	0	0.0900751	FALSE
O60481	33	A	V	0	0.136049	FALSE
O60481	76	P	L	0	0.0775065	FALSE
O60481	203	A	T	0	0.0889349	FALSE
O60481	217	P	A	0	0.183847	FALSE
O60481	247	I	V	0	0.350297	FALSE
O60481	255	W	S	1	0.618396	FALSE
O60481	323	T	M	1	0.77487	FALSE
O60481	360	C	Y	1	0.725576	FALSE
O60481	448	V	I	0	0.0937308	FALSE
O60486	75	S	R	0	0.0233198	FALSE
O60486	201	H	R	0	0.0502725	FALSE
O60486	226	C	R	0	0.564508	FALSE
O60486	280	S	A	0	0.049797	FALSE
O60486	314	A	T	0	0.00391612	FALSE
O60486	494	E	Q	0	0.0349878	FALSE
O60486	523	M	V	0	0.00340823	FALSE
O60486	543	R	W	0	0.00214296	FALSE
O60486	549	K	R	0	0.0091348	FALSE
O60486	602	V	I	0	0.00300519	FALSE
O60486	1217	C	R	0	0.0657838	FALSE
O60486	1382	F	Y	0	0.287231	FALSE
O60487	1	M	I	1	0.62955	FALSE
O60487	94	R	W	1	0.983292	FALSE
O60496	173	R	Q	0	0.0671042	FALSE
O60496	394	S	A	0	0.00462905	FALSE
O60499	112	V	I	0	0.14456	FALSE
O60500	1	M	T	1	0.096237	FALSE
O60500	3	L	M	0	0.443502	FALSE
O60500	6	T	M	0	0.400131	FALSE
O60500	52	R	H	0	0.30419	FALSE
O60500	61	A	V	0	0.290618	FALSE
O60500	96	L	V	1	0.517144	FALSE
O60500	105	D	A	1	0.475271	FALSE
O60500	117	E	K	0	0.0238397	FALSE
O60500	160	C	S	1	0.138529	FALSE
O60500	160	C	Y	1	0.128004	FALSE
O60500	189	E	K	0	0.168479	FALSE
O60500	234	V	M	0	0.339963	FALSE
O60500	243	P	L	1	0.328574	FALSE
O60500	254	H	Q	0	0.214346	FALSE
O60500	264	P	R	0	0.277657	FALSE
O60500	270	G	C	1	0.389445	FALSE
O60500	284	P	L	0	0.359425	FALSE
O60500	294	T	I	0	0.396176	FALSE
O60500	310	D	N	1	0.33477	FALSE
O60500	310	D	Y	1	0.373012	FALSE
O60500	334	L	P	1	0.391594	FALSE
O60500	350	S	P	1	0.335416	FALSE
O60500	350	S	Y	1	0.356037	FALSE
O60500	366	S	N	1	0.424714	FALSE
O60500	366	S	R	1	0.404383	FALSE
O60500	367	R	C	1	0.412668	FALSE
O60500	368	P	L	1	0.367773	FALSE
O60500	379	R	W	1	0.361796	FALSE
O60500	389	M	I	0	0.317365	FALSE
O60500	392	L	P	0	0.336948	FALSE
O60500	407	R	W	1	0.420139	FALSE
O60500	408	R	Q	0	0.43195	FALSE
O60500	425	T	I	0	0.363091	FALSE
O60500	460	R	Q	1	0.354789	FALSE
O60500	465	C	Y	1	0.382651	FALSE
O60500	547	N	K	0	0.410672	FALSE
O60500	572	S	N	1	0.497852	FALSE
O60500	577	N	K	0	0.330596	FALSE
O60500	587	L	R	1	0.401654	FALSE
O60500	588	E	G	0	0.324007	FALSE
O60500	623	C	F	1	0.349596	FALSE
O60500	623	C	R	1	0.369372	FALSE
O60500	663	E	K	0	0.495748	FALSE
O60500	674	P	L	1	0.494537	FALSE
O60500	695	R	W	1	0.487623	FALSE
O60500	705	H	Y	0	0.378358	FALSE
O60500	709	V	G	1	0.535939	FALSE
O60500	711	R	H	1	0.499947	FALSE
O60500	711	R	P	1	0.528421	FALSE
O60500	711	R	S	1	0.496276	FALSE
O60500	736	V	A	1	0.513714	FALSE
O60500	743	R	C	1	0.485215	FALSE
O60500	743	R	H	0	0.480296	FALSE
O60500	770	P	L	0	0.479494	FALSE
O60500	796	G	E	1	0.478731	FALSE
O60500	802	R	W	1	0.49388	FALSE
O60500	806	A	D	1	0.505939	FALSE
O60500	806	A	T	1	0.504611	FALSE
O60500	831	R	C	1	0.452996	FALSE
O60500	831	R	H	0	0.445872	FALSE
O60500	838	P	T	1	0.490947	FALSE
O60500	863	C	R	1	0.4851	FALSE
O60500	866	R	Q	0	0.476783	FALSE
O60500	867	G	D	1	0.466278	FALSE
O60500	957	V	E	1	0.565938	FALSE
O60500	967	G	R	1	0.508675	FALSE
O60500	976	R	S	1	0.509884	FALSE
O60500	977	Y	C	1	0.35274	FALSE
O60500	991	V	L	0	0.533516	FALSE
O60500	1016	S	N	0	0.467458	FALSE
O60500	1034	T	A	0	0.463035	FALSE
O60500	1068	A	T	0	0.000919161	FALSE
O60500	1077	N	S	0	0.000518963	FALSE
O60500	1084	V	F	0	0.000249548	FALSE
O60500	1123	R	G	0	0.114505	FALSE
O60500	1140	R	S	0	0.336165	FALSE
O60500	1235	E	K	0	0.0514868	FALSE
O60500	1241	V	A	0	0.135219	FALSE
O60503	564	K	Q	0	0.340969	FALSE
O60503	580	R	C	0	0.267592	FALSE
O60503	661	S	G	0	0.000679215	FALSE
O60503	813	T	A	0	0.00113026	FALSE
O60503	902	A	V	0	0.283242	FALSE
O60503	1165	V	I	0	0.617592	FALSE
O60504	39	R	W	0	0.0154618	FALSE
O60504	67	R	Q	0	0.0105565	FALSE
O60504	162	Q	H	0	0.0522144	FALSE
O60504	191	T	A	0	0.00591767	FALSE
O60504	230	R	Q	0	0.0105905	FALSE
O60504	233	V	A	0	0.0316287	FALSE
O60504	236	V	A	0	0.0373389	FALSE
O60504	255	P	L	0	0.0171824	FALSE
O60504	271	I	T	0	0.0179108	FALSE
O60504	281	E	K	0	0.004769	FALSE
O60504	355	D	E	0	0.00405685	FALSE
O60504	449	P	L	0	0.0634691	FALSE
O60504	541	R	H	0	0.0014701	FALSE
O60504	550	R	H	0	0.00157364	FALSE
O60504	584	G	D	0	0.0241852	FALSE
O60506	612	E	V	0	0.609752	FALSE
O60508	315	L	V	0	0.55208	FALSE
O60516	75	L	P	0	0.097407	FALSE
O60522	1192	T	K	0	0.00272855	FALSE
O60522	1225	K	R	0	0.000162177	FALSE
O60522	1243	V	M	0	0.00158928	FALSE
O60522	1269	T	R	0	0.00283832	FALSE
O60522	1432	K	R	0	0.00605322	FALSE
O60522	1496	S	G	0	0.00402778	FALSE
O60522	1681	I	V	0	0.0326477	FALSE
O60522	1872	V	L	0	0.00016399	FALSE
O60522	1875	N	D	0	0.000164692	FALSE
O60524	1	M	L	1	0.475783	FALSE
O60524	457	K	R	0	0.0343177	FALSE
O60524	773	E	K	0	0.0367312	FALSE
O60524	860	K	N	0	0.0136	FALSE
O60524	926	P	L	1	0.0458202	FALSE
O60524	949	I	V	0	0.0198086	FALSE
O60542	83	A	T	0	0.00267642	FALSE
O60542	113	Q	R	0	0.000113705	FALSE
O60543	93	L	V	0	0.0260087	FALSE
O60548	65	A	T	0	0.00163095	FALSE
O60548	482	R	P	0	0.00306251	FALSE
O60551	380	R	Q	0	0.5931	FALSE
O60566	4	V	M	0	0.0265806	FALSE
O60566	40	T	M	0	0.0242946	FALSE
O60566	258	L	F	0	0.0620543	FALSE
O60566	268	N	S	0	0.0300035	FALSE
O60566	284	T	I	0	0.0906902	FALSE
O60566	321	H	Y	0	0.0418479	FALSE
O60566	349	R	Q	0	0.0451352	FALSE
O60566	390	E	D	0	0.282852	FALSE
O60566	464	T	A	0	0.0197672	FALSE
O60566	467	Q	H	1	0.0461967	FALSE
O60566	489	I	M	0	0.000572141	FALSE
O60566	550	R	Q	0	0.0194032	FALSE
O60566	553	A	T	0	0.0264635	FALSE
O60566	618	V	A	0	0.164797	FALSE
O60566	784	A	T	0	0.0349571	FALSE
O60566	818	D	E	0	0.00729264	FALSE
O60566	977	F	L	0	0.0503012	FALSE
O60566	1004	N	S	0	0.218997	FALSE
O60566	1040	K	R	0	0.0174691	FALSE
O60568	70	G	D	1	0.414761	FALSE
O60568	135	R	C	0	0.00462542	FALSE
O60568	151	A	V	0	0.0256191	FALSE
O60568	179	I	V	0	0.000500133	FALSE
O60568	247	T	M	0	0.00552077	FALSE
O60568	270	P	L	1	0.415204	FALSE
O60568	271	N	S	0	0.454247	FALSE
O60568	330	L	V	0	0.0157993	FALSE
O60568	346	S	F	0	0.143237	FALSE
O60568	382	D	H	0	0.0193126	FALSE
O60568	439	A	T	0	0.268223	FALSE
O60568	468	R	G	0	0.057785	FALSE
O60568	510	H	Y	0	0.307063	FALSE
O60568	560	E	Q	0	0.226981	FALSE
O60568	586	H	D	0	0.473573	FALSE
O60568	629	T	M	0	0.068849	FALSE
O60568	634	M	V	0	0.0462706	FALSE
O60568	635	T	I	0	0.0807909	FALSE
O60602	79	S	T	0	0.0264291	FALSE
O60602	82	T	I	0	0.0158066	FALSE
O60602	112	P	A	0	0.000601158	FALSE
O60602	143	N	T	0	0.000735454	FALSE
O60602	191	E	K	0	0.00341016	FALSE
O60602	487	L	I	0	0.0526302	FALSE
O60602	548	A	V	0	0.00461138	FALSE
O60602	554	D	G	0	0.138427	FALSE
O60602	644	I	F	0	0.00250801	FALSE
O60602	752	R	G	0	0.124622	FALSE
O60602	846	D	G	0	0.00502181	FALSE
O60603	217	F	S	0	0.00481623	FALSE
O60603	269	V	L	0	0.00215368	FALSE
O60603	571	R	H	0	0.000985013	FALSE
O60603	579	R	H	0	0.000273468	FALSE
O60603	605	T	M	0	0.000268943	FALSE
O60603	636	S	R	0	0.22895	FALSE
O60609	238	N	S	0	0.0913479	FALSE
O60610	67	A	V	0	0.0200524	FALSE
O60610	460	E	D	0	0.0498859	FALSE
O60610	508	D	G	0	0.126925	FALSE
O60610	655	P	R	0	0.0085249	FALSE
O60610	662	G	D	0	0.00379945	FALSE
O60610	671	G	R	0	0.0136698	FALSE
O60610	678	P	S	0	0.0425816	FALSE
O60610	813	A	T	0	0.0666141	FALSE
O60610	842	Q	P	0	0.0562738	FALSE
O60610	1051	S	F	0	0.342903	FALSE
O60610	1052	A	V	0	0.263327	FALSE
O60610	1076	F	C	0	0.0671118	FALSE
O60610	1155	R	W	0	0.292401	FALSE
O60635	1	M	V	0	0.0171897	FALSE
O60635	88	T	M	0	0.0461032	FALSE
O60636	118	R	L	0	0.00962977	FALSE
O60641	705	P	S	0	0.00564519	FALSE
O60645	303	P	R	0	0.159676	FALSE
O60645	541	G	S	0	0.0410696	FALSE
O60656	33	M	T	0	0.13352	FALSE
O60658	235	R	H	0	0.00536844	FALSE
O60662	3	S	F	0	0.598402	FALSE
O60662	66	I	T	0	0.475011	FALSE
O60662	133	G	D	0	0.143994	FALSE
O60662	218	V	M	0	0.0967421	FALSE
O60662	223	R	C	1	0.584734	FALSE
O60662	271	A	T	0	0.0130984	FALSE
O60662	288	L	R	0	0.0123479	FALSE
O60662	305	L	F	0	0.0310192	FALSE
O60662	481	M	V	0	0.247432	FALSE
O60662	586	R	C	0	0.178949	FALSE
O60663	7	P	A	0	0.768008	FALSE
O60663	59	C	R	1	0.420828	FALSE
O60663	81	L	W	1	0.590743	FALSE
O60663	83	C	W	1	0.514922	FALSE
O60663	86	C	Y	1	0.621386	FALSE
O60663	102	Y	C	1	0.536527	FALSE
O60663	140	C	F	1	0.708047	FALSE
O60663	140	C	Y	1	0.705447	FALSE
O60663	143	C	S	1	0.657185	FALSE
O60663	143	C	Y	1	0.687367	FALSE
O60663	210	G	R	0	0.00343225	FALSE
O60663	223	R	Q	1	0.444719	FALSE
O60663	223	R	W	1	0.499321	FALSE
O60663	230	Q	K	1	0.635609	FALSE
O60663	236	A	P	1	0.514297	FALSE
O60663	246	R	Q	1	0.803489	FALSE
O60663	249	R	G	1	0.819888	FALSE
O60663	261	R	L	1	0.734366	FALSE
O60663	262	V	M	1	0.832154	FALSE
O60663	265	V	F	1	0.785435	FALSE
O60663	265	V	L	1	0.807548	FALSE
O60663	266	W	R	1	0.799328	FALSE
O60663	266	W	S	1	0.792319	FALSE
O60663	269	N	K	1	0.807396	FALSE
O60663	271	R	T	1	0.792485	FALSE
O60663	292	R	L	0	0.00434912	FALSE
O60663	360	D	N	0	0.378054	FALSE
O60667	70	A	V	0	0.00164376	FALSE
O60667	148	F	L	0	0.000854477	FALSE
O60667	357	A	V	0	0.306664	FALSE
O60667	375	A	T	0	0.333639	FALSE
O60669	111	Q	E	0	0.634442	FALSE
O60669	201	N	S	0	0.0156546	FALSE
O60674	122	R	H	0	0.0058593	FALSE
O60674	127	G	D	0	0.00406598	FALSE
O60674	244	K	R	0	0.00523371	FALSE
O60674	337	N	D	0	0.0841338	FALSE
O60674	392	V	M	0	0.0778955	FALSE
O60674	480	C	F	0	0.00413241	FALSE
O60674	617	V	F	1	0.369939	FALSE
O60674	867	R	Q	1	0.831248	FALSE
O60674	892	L	V	0	0.59455	FALSE
O60674	1096	D	E	0	0.395515	FALSE
O60678	210	A	V	0	0.136321	FALSE
O60683	1	M	L	1	0.369696	FALSE
O60683	1	M	T	1	0.378705	FALSE
O60683	1	M	V	1	0.388169	FALSE
O60683	67	Q	R	1	0.552948	FALSE
O60683	111	L	P	0	0.0026844	FALSE
O60683	145	M	I	0	0.000379336	FALSE
O60683	229	V	L	0	0.193886	FALSE
O60683	274	T	A	0	0.471966	FALSE
O60683	276	C	S	1	0.340119	FALSE
O60687	86	R	H	0	0.0549638	FALSE
O60687	150	S	F	0	0.33817	FALSE
O60687	240	R	C	1	0.208229	FALSE
O60687	310	R	C	0	0.232757	FALSE
O60687	355	R	Q	0	0.00589642	FALSE
O60687	389	V	M	0	0.0170299	FALSE
O60687	401	I	T	0	0.0136118	FALSE
O60687	458	R	Q	0	0.0100788	FALSE
O60701	44	A	V	1	0.484736	FALSE
O60701	141	R	C	0	0.285622	FALSE
O60701	317	R	Q	1	0.775717	FALSE
O60701	393	R	W	1	0.336852	FALSE
O60706	207	D	A	1	0.763276	FALSE
O60706	293	F	S	1	0.482247	FALSE
O60706	462	V	A	1	0.375946	FALSE
O60706	568	P	L	1	0.14058	FALSE
O60706	665	A	T	0	0.00545499	FALSE
O60706	793	D	V	1	0.990949	FALSE
O60706	815	G	A	1	0.999797	FALSE
O60706	985	Y	S	1	0.965524	FALSE
O60706	989	G	E	1	0.87783	FALSE
O60706	1064	A	P	1	0.996657	FALSE
O60706	1068	L	P	1	0.997812	FALSE
O60706	1116	R	C	1	0.997167	FALSE
O60706	1116	R	G	1	0.992553	FALSE
O60706	1116	R	H	1	0.997012	FALSE
O60706	1116	R	L	1	0.996338	FALSE
O60706	1137	V	I	0	0.101831	FALSE
O60706	1154	R	G	1	0.999178	FALSE
O60706	1154	R	Q	1	0.999569	FALSE
O60706	1154	R	W	1	0.999451	FALSE
O60706	1174	H	Y	1	0.998121	FALSE
O60706	1213	S	A	1	0.998608	FALSE
O60706	1217	R	K	1	0.999462	FALSE
O60706	1219	L	R	1	0.998223	FALSE
O60706	1266	V	M	1	0.997896	FALSE
O60706	1365	I	V	0	0.82947	FALSE
O60706	1459	L	F	1	0.998031	FALSE
O60706	1469	I	M	1	0.999776	FALSE
O60711	201	N	K	0	0.154376	FALSE
O60716	52	N	S	0	0.00706815	FALSE
O60716	86	N	S	0	0.0637645	FALSE
O60716	394	C	R	1	0.498388	FALSE
O60716	464	R	C	0	0.0315905	FALSE
O60716	513	N	D	0	0.0297192	FALSE
O60716	606	N	S	0	0.117195	FALSE
O60716	703	R	C	0	0.510558	FALSE
O60716	881	K	T	0	0.0792059	FALSE
O60716	915	R	K	0	0.147961	FALSE
O60721	37	T	S	0	0.389375	FALSE
O60721	304	P	L	0	0.000311798	FALSE
O60721	311	V	L	0	0.00152679	FALSE
O60721	313	L	V	0	0.000461161	FALSE
O60721	608	V	I	0	0.452733	FALSE
O60721	724	T	M	0	0.00146128	FALSE
O60721	776	E	Q	0	0.00063596	FALSE
O60721	865	E	G	0	0.00906447	FALSE
O60732	206	F	S	0	0.0055199	FALSE
O60732	239	P	A	0	0.00488199	FALSE
O60732	240	S	A	0	0.00440152	FALSE
O60732	256	T	S	0	0.00244899	FALSE
O60732	258	S	R	0	0.00347285	FALSE
O60732	273	S	T	0	0.00254938	FALSE
O60732	342	M	V	0	0.00368302	FALSE
O60732	353	I	L	0	0.0110054	FALSE
O60732	369	P	A	0	0.00542284	FALSE
O60732	381	F	S	0	0.00504632	FALSE
O60732	407	P	L	0	0.00386079	FALSE
O60732	412	M	V	0	0.00309601	FALSE
O60732	413	T	S	0	0.00325961	FALSE
O60732	885	L	F	0	0.000292103	FALSE
O60733	1	M	I	1	0.999102	FALSE
O60733	1	M	V	1	0.999249	FALSE
O60733	2	Q	K	1	0.993416	FALSE
O60733	58	V	I	0	0.967494	FALSE
O60733	63	R	G	0	0.131016	FALSE
O60733	80	A	T	1	0.379867	FALSE
O60733	135	F	S	1	0.154432	FALSE
O60733	160	C	R	1	0.876381	FALSE
O60733	178	Q	R	0	0.341916	FALSE
O60733	225	H	Y	1	0.843308	FALSE
O60733	274	M	R	1	0.849825	FALSE
O60733	321	L	P	1	0.978253	FALSE
O60733	331	D	Y	1	0.998842	FALSE
O60733	341	A	D	1	0.898389	FALSE
O60733	343	A	T	0	0.642254	FALSE
O60733	347	G	R	1	0.531332	FALSE
O60733	357	A	T	1	0.944783	FALSE
O60733	362	N	I	1	0.994748	FALSE
O60733	371	V	M	1	0.840247	FALSE
O60733	373	G	R	1	0.950168	FALSE
O60733	479	H	D	1	0.504395	FALSE
O60733	481	L	Q	1	0.78701	FALSE
O60733	490	G	D	1	0.992706	FALSE
O60733	538	R	H	1	0.996165	FALSE
O60733	542	F	V	1	0.993433	FALSE
O60733	543	R	C	1	0.960886	FALSE
O60733	544	M	L	1	0.983686	FALSE
O60733	544	M	V	1	0.97242	FALSE
O60733	545	K	R	1	0.959121	FALSE
O60733	545	K	T	1	0.989006	FALSE
O60733	547	E	G	1	0.962883	FALSE
O60733	557	S	L	1	0.991363	FALSE
O60733	568	F	S	1	0.855754	FALSE
O60733	591	R	Q	1	0.979826	FALSE
O60733	591	R	W	1	0.952389	FALSE
O60733	593	P	Q	1	0.972962	FALSE
O60733	600	R	Q	1	0.987787	FALSE
O60733	600	R	W	1	0.993265	FALSE
O60733	632	R	W	1	0.981781	FALSE
O60733	638	G	R	1	0.994995	FALSE
O60733	641	P	A	1	0.984225	FALSE
O60733	648	G	R	1	0.986183	FALSE
O60733	657	A	T	1	0.97275	FALSE
O60733	658	N	K	1	0.979685	FALSE
O60733	658	N	T	1	0.975756	FALSE
O60733	659	N	S	1	0.970359	FALSE
O60733	741	R	Q	1	0.984753	FALSE
O60733	741	R	W	1	0.979279	FALSE
O60733	745	R	W	1	0.71611	FALSE
O60733	747	R	W	1	0.717717	FALSE
O60733	784	E	K	1	0.602164	FALSE
O60733	799	L	H	1	0.470243	FALSE
O60741	9	S	P	0	0.0159881	FALSE
O60741	23	A	V	0	0.721843	FALSE
O60741	42	P	S	0	0.00959949	FALSE
O60741	43	P	L	0	0.0142598	FALSE
O60741	47	G	V	0	0.000640278	FALSE
O60741	53	H	Q	0	0.680695	FALSE
O60741	61	V	L	0	0.0759413	FALSE
O60741	79	G	R	0	0.0212961	FALSE
O60741	81	F	L	0	0.00137145	FALSE
O60741	86	G	R	0	0.699533	FALSE
O60741	87	P	S	0	0.019467	FALSE
O60741	88	R	G	0	0.019938	FALSE
O60741	100	S	A	0	0.46844	FALSE
O60741	100	S	F	1	0.562542	FALSE
O60741	128	K	R	0	0.603336	FALSE
O60741	153	M	I	1	0.632823	FALSE
O60741	179	N	Y	1	0.880799	FALSE
O60741	195	R	S	1	0.666676	FALSE
O60741	200	N	S	0	0.548013	FALSE
O60741	210	P	S	1	0.605081	FALSE
O60741	234	Y	F	1	0.689986	FALSE
O60741	260	T	I	1	0.84725	FALSE
O60741	265	L	H	1	0.774449	FALSE
O60741	272	S	P	1	0.636251	FALSE
O60741	279	H	Y	1	0.542724	FALSE
O60741	286	H	Q	1	0.638056	FALSE
O60741	305	M	L	1	0.842962	FALSE
O60741	365	A	V	0	0.8326	FALSE
O60741	376	M	R	1	0.884862	FALSE
O60741	380	I	T	0	0.897264	FALSE
O60741	383	A	V	1	0.885934	FALSE
O60741	387	A	P	1	0.759151	FALSE
O60741	387	A	T	1	0.868583	FALSE
O60741	391	G	D	1	0.619235	FALSE
O60741	391	G	S	1	0.660235	FALSE
O60741	391	G	V	1	0.672785	FALSE
O60741	396	L	I	0	0.485065	FALSE
O60741	397	I	M	1	0.433173	FALSE
O60741	448	N	S	0	0.411205	FALSE
O60741	521	G	V	1	0.611256	FALSE
O60741	548	R	H	0	0.488254	FALSE
O60741	617	Q	R	0	0.058614	FALSE
O60741	651	S	W	0	0.0611065	FALSE
O60741	656	P	R	0	0.02676	FALSE
O60741	657	T	A	0	0.0105065	FALSE
O60741	670	A	V	0	0.0044244	FALSE
O60741	677	N	S	0	0.0201235	FALSE
O60741	679	H	R	0	0.016451	FALSE
O60741	681	P	S	0	0.0227907	FALSE
O60741	683	P	T	0	0.051896	FALSE
O60741	687	T	N	0	0.0973634	FALSE
O60741	693	I	V	0	0.0944983	FALSE
O60741	695	S	A	0	0.0657366	FALSE
O60741	714	A	S	0	0.287673	FALSE
O60741	715	R	G	0	0.13635	FALSE
O60741	720	A	D	0	0.167294	FALSE
O60741	724	A	T	0	0.130004	FALSE
O60741	727	L	M	0	0.0513198	FALSE
O60741	743	P	A	0	0.0125943	FALSE
O60741	744	P	L	0	0.00621176	FALSE
O60741	751	P	A	0	0.00168369	FALSE
O60741	751	P	R	0	0.00343463	FALSE
O60741	757	T	I	0	0.00192771	FALSE
O60741	769	K	R	0	0.00204805	FALSE
O60741	774	L	P	0	0.00527005	FALSE
O60741	776	N	D	0	0.00229258	FALSE
O60741	781	R	G	0	0.0648024	FALSE
O60741	830	G	A	0	0.084484	FALSE
O60741	852	P	Q	0	0.145177	FALSE
O60741	854	R	P	0	0.0673951	FALSE
O60741	879	P	S	0	0.0206453	FALSE
O60741	880	D	E	0	0.0192569	FALSE
O60741	887	A	T	0	0.0255959	FALSE
O60755	53	P	A	0	0.00141152	FALSE
O60760	91	I	V	0	0.00883748	TRUE
O60760	128	M	T	0	0.0325066	FALSE
O60760	187	V	I	0	0.000877904	FALSE
O60762	92	R	G	1	0.0546836	FALSE
O60762	124	H	R	1	0.570548	FALSE
O60762	152	G	V	1	0.785811	FALSE
O60762	248	S	P	1	0.511316	FALSE
O60779	18	V	L	0	0.115966	FALSE
O60779	57	L	P	1	0.462247	FALSE
O60779	64	L	P	1	0.287684	FALSE
O60779	105	G	E	1	0.975025	FALSE
O60779	143	S	F	1	0.961443	FALSE
O60779	172	G	D	1	0.988862	FALSE
O60779	334	G	D	1	0.889596	FALSE
O60779	365	T	S	0	0.0161646	FALSE
O60779	441	I	T	0	0.43534	FALSE
O60783	93	M	T	0	0.499679	FALSE
O60783	108	R	C	1	0.795824	FALSE
O60784	166	Q	R	0	0.00696337	FALSE
O60784	206	G	S	0	0.00264117	FALSE
O60784	333	G	S	0	0.0136509	FALSE
O60784	378	A	V	0	0.0326442	FALSE
O60806	69	R	Q	1	0.843504	FALSE
O60806	203	T	M	1	0.805148	FALSE
O60806	228	V	I	0	0.1029	FALSE
O60806	254	V	A	0	0.0257316	FALSE
O60810	43	M	T	0	0.00140721	FALSE
O60810	195	R	H	0	0.000157226	FALSE
O60810	203	M	I	0	9.91e-05	FALSE
O60810	258	I	F	0	0.000267267	FALSE
O60810	352	A	V	0	0.000533056	FALSE
O60811	375	C	R	0	0.000682146	FALSE
O60812	148	L	I	0	0.00237876	FALSE
O60813	97	P	L	0	0.0166491	FALSE
O60813	127	F	L	0	0.00418167	FALSE
O60813	168	C	Y	0	0.0303118	FALSE
O60813	227	T	A	0	0.0109426	FALSE
O60813	371	A	T	0	0.0245741	FALSE
O60813	423	G	D	0	0.163663	FALSE
O60825	461	R	H	0	0.118472	FALSE
O60826	130	I	T	0	0.00247107	FALSE
O60826	143	V	I	0	0.0223358	FALSE
O60826	158	S	L	0	0.0212802	FALSE
O60826	171	V	M	0	0.0105799	FALSE
O60826	185	A	T	0	0.00535358	FALSE
O60826	239	E	K	0	0.00646517	FALSE
O60826	309	A	D	0	0.000635051	FALSE
O60826	324	Q	H	0	0.00069997	FALSE
O60826	355	M	T	0	0.00284772	FALSE
O60826	357	T	S	0	0.00760369	FALSE
O60826	360	V	I	0	0.00387125	FALSE
O60826	388	R	H	0	0.0140876	FALSE
O60826	430	A	T	0	0.00194664	FALSE
O60826	546	D	N	0	0.0727651	FALSE
O60826	580	I	V	0	0.000386043	FALSE
O60828	11	L	S	1	0.631908	FALSE
O60828	23	E	A	0	0.124807	FALSE
O60828	65	Y	C	1	0.425663	FALSE
O60828	78	P	Q	1	0.377275	FALSE
O60828	78	P	S	1	0.408228	FALSE
O60828	119	R	H	0	0.00541915	FALSE
O60828	131	S	P	0	0.00388436	FALSE
O60828	243	R	W	1	0.280796	FALSE
O60828	244	P	L	1	0.391582	FALSE
O60830	160	T	N	0	0.00806342	FALSE
O60832	38	I	M	1	0.958519	FALSE
O60832	45	A	T	1	0.929298	FALSE
O60832	49	T	M	1	0.727581	FALSE
O60832	50	S	Y	1	0.553957	FALSE
O60832	63	N	K	1	0.881968	FALSE
O60832	66	T	A	1	0.989063	FALSE
O60832	66	T	I	1	0.985283	FALSE
O60832	68	H	Q	1	0.993708	FALSE
O60832	68	H	R	1	0.995186	FALSE
O60832	139	A	T	0	0.583765	FALSE
O60832	259	H	P	0	0.489439	FALSE
O60832	280	S	R	0	0.253789	FALSE
O60832	353	A	V	1	0.970724	FALSE
O60832	386	A	T	1	0.915188	FALSE
O60832	399	D	H	1	0.615099	FALSE
O60832	409	P	L	1	0.672654	FALSE
O60832	419	Y	N	1	0.931259	FALSE
O60832	449	R	G	1	0.00575027	FALSE
O60832	511	L	F	0	0.55876	FALSE
O60840	14	P	L	0	0.00253592	FALSE
O60840	14	P	T	0	0.00301966	FALSE
O60840	84	S	Y	0	0.0511899	FALSE
O60840	91	W	C	0	0.0379396	FALSE
O60840	271	G	R	0	0.000484125	FALSE
O60840	276	A	V	0	0.000571127	FALSE
O60840	302	R	C	0	0.00468698	FALSE
O60840	328	T	A	0	0.466778	FALSE
O60840	392	R	Q	0	0.172054	FALSE
O60840	510	R	C	0	0.0172091	FALSE
O60840	512	R	H	0	0.0282969	FALSE
O60840	1029	C	R	0	0.466203	FALSE
O60840	1799	R	C	0	0.227323	FALSE
O60840	1854	L	I	0	0.12356	FALSE
O60840	1949	S	F	0	0.00191344	FALSE
O60841	237	E	V	0	0.0480373	FALSE
O60841	588	S	G	0	0.0821189	FALSE
O60841	633	I	V	0	0.419109	FALSE
O60858	274	A	T	0	0.0004681	FALSE
O60858	355	S	T	0	0.0381234	FALSE
O60861	330	A	S	0	0.101747	FALSE
O60879	83	A	T	0	0.0845922	FALSE
O60879	172	S	L	0	0.380325	FALSE
O60879	612	V	I	0	0.0857385	FALSE
O60880	1	M	T	1	0.748004	FALSE
O60880	1	M	V	1	0.799765	FALSE
O60880	2	D	G	1	0.890674	FALSE
O60880	7	Y	C	1	0.946247	FALSE
O60880	54	Y	N	1	0.936254	TRUE
O60880	84	I	T	1	0.891938	FALSE
O60882	18	K	T	0	0.0858107	FALSE
O60882	139	D	N	0	0.00641889	FALSE
O60882	169	I	L	0	0.0156362	FALSE
O60882	209	E	Q	1	0.0838435	FALSE
O60882	275	V	A	0	0.0107241	FALSE
O60882	281	T	N	0	0.00527715	FALSE
O60883	109	A	T	0	0.00113162	FALSE
O60885	252	P	R	0	0.00206478	FALSE
O60885	264	A	V	0	0.00243606	FALSE
O60885	341	H	Y	0	0.0381361	FALSE
O60885	430	Y	C	1	0.32936	FALSE
O60885	563	S	N	0	0.0451027	FALSE
O60885	731	P	L	0	0.0562307	FALSE
O60885	778	P	R	0	0.000843813	FALSE
O60885	1012	P	L	0	0.0219386	FALSE
O60885	1021	H	N	0	0.00976185	FALSE
O60885	1023	P	S	0	0.00519127	FALSE
O60885	1097	R	H	0	0.00564469	FALSE
O60885	1110	V	L	0	0.00400126	FALSE
O60885	1144	V	I	0	0.0013897	FALSE
O60885	1248	A	V	0	0.00557779	FALSE
O60885	1270	E	D	0	0.0114675	FALSE
O60885	1326	E	D	0	0.00390471	FALSE
O60890	39	V	I	0	0.0684389	FALSE
O60890	45	A	T	0	0.319637	FALSE
O60890	249	L	P	1	0.2256	FALSE
O60890	301	T	M	0	0.378967	FALSE
O60890	326	T	M	1	0.575137	FALSE
O60890	391	R	W	0	0.0474095	FALSE
O60890	409	R	C	1	0.499456	FALSE
O60890	454	R	K	1	0.278048	FALSE
O60890	459	P	T	1	0.361656	FALSE
O60890	524	M	V	0	0.378085	FALSE
O60890	529	G	E	1	0.458244	FALSE
O60890	594	R	C	0	0.0146436	FALSE
O60890	600	T	M	0	0.0234221	FALSE
O60890	679	D	N	1	0.0539732	FALSE
O60890	686	P	S	0	0.21267	FALSE
O60890	688	A	S	0	0.395664	FALSE
O60890	693	M	I	0	0.0170652	FALSE
O60890	712	R	Q	0	0.0693758	FALSE
O60890	768	A	V	0	0.0305297	FALSE
O60890	788	R	W	0	0.177005	FALSE
O60894	67	R	G	0	0.00465798	FALSE
O60895	57	T	M	0	0.000504388	FALSE
O60896	26	G	D	0	0.00321985	FALSE
O60896	33	M	L	0	0.0077148	FALSE
O60896	124	V	I	0	0.00411153	FALSE
O60902	44	T	A	0	0.000655564	FALSE
O60902	46	A	P	0	0.00132693	FALSE
O60906	198	H	R	0	0.0769198	FALSE
O60907	5	A	S	0	0.115443	FALSE
O60907	179	S	P	0	0.0864164	FALSE
O60911	171	R	H	0	0.897116	FALSE
O60911	320	N	D	0	0.3506	FALSE
O60927	100	R	H	0	0.0248151	FALSE
O60928	120	I	T	1	0.832791	FALSE
O60928	153	T	I	1	0.743047	FALSE
O60928	162	R	W	1	0.988072	FALSE
O60928	282	C	Y	0	0.630956	FALSE
O60930	22	S	C	0	0.108327	FALSE
O60930	118	M	V	0	0.00587575	FALSE
O60930	142	V	I	1	0.473832	FALSE
O60930	190	A	V	0	0.0951172	FALSE
O60931	1	M	L	1	0.411303	FALSE
O60931	10	I	T	0	0.110939	FALSE
O60931	42	V	I	0	0.00472841	FALSE
O60931	74	D	N	0	0.0111855	FALSE
O60931	114	R	H	0	0.0048785	FALSE
O60931	119	R	H	0	0.0452212	FALSE
O60931	123	I	S	0	0.130248	FALSE
O60931	139	S	F	1	0.83943	FALSE
O60931	141	S	F	1	0.913156	FALSE
O60931	151	R	G	1	0.264881	FALSE
O60931	158	L	P	1	0.377631	FALSE
O60931	163	V	M	0	0.549802	FALSE
O60931	169	G	D	1	0.604275	FALSE
O60931	177	N	S	1	0.757833	FALSE
O60931	182	W	C	1	0.881191	FALSE
O60931	182	W	R	1	0.852247	FALSE
O60931	185	Y	C	0	0.357385	FALSE
O60931	197	G	R	1	0.554537	FALSE
O60931	205	D	N	1	0.982794	FALSE
O60931	212	A	V	1	0.966561	FALSE
O60931	222	Q	R	1	0.508881	FALSE
O60931	229	G	C	0	0.456104	FALSE
O60931	251	T	A	0	0.0625323	FALSE
O60931	260	T	I	0	0.030674	FALSE
O60931	270	S	F	1	0.769322	FALSE
O60931	280	K	R	1	0.908166	FALSE
O60931	288	N	K	1	0.665773	FALSE
O60931	308	G	R	1	0.979715	FALSE
O60931	308	G	V	1	0.979762	FALSE
O60931	315	Q	R	1	0.737884	FALSE
O60931	323	N	K	1	0.808071	FALSE
O60931	339	G	R	1	0.898881	FALSE
O60934	12	G	R	0	0.0616672	FALSE
O60934	68	L	I	0	0.566448	FALSE
O60934	152	M	I	0	0.248213	FALSE
O60934	152	M	T	1	0.184649	FALSE
O60934	185	E	Q	0	0.0873335	FALSE
O60934	207	S	N	0	0.447157	FALSE
O60934	266	P	L	0	0.193668	FALSE
O60934	332	G	E	1	0.324667	FALSE
O60934	408	K	E	0	0.00659398	FALSE
O60934	443	K	R	0	0.0161441	FALSE
O60934	445	R	W	0	0.168206	FALSE
O60934	497	T	A	0	0.05361	FALSE
O60934	548	N	K	0	0.0249302	FALSE
O60934	553	M	I	0	0.019162	FALSE
O60934	564	E	K	0	0.0782395	FALSE
O60934	589	V	I	0	0.0752481	FALSE
O60934	628	E	K	0	0.0739947	FALSE
O60934	642	K	E	0	0.0760325	FALSE
O60934	674	G	S	0	0.0607015	FALSE
O60934	716	N	D	0	0.00984795	FALSE
O60934	749	Y	N	0	0.0169134	FALSE
O60936	111	G	S	0	0.000246852	FALSE
O60938	44	M	V	0	0.0559039	FALSE
O60938	313	R	Q	0	0.0181244	FALSE
O60939	119	P	L	0	0.461386	FALSE
O60939	145	Q	R	0	0.40624	FALSE
O60939	157	T	M	0	0.112786	FALSE
O60939	166	V	I	0	0.00635596	FALSE
O60939	204	T	M	0	0.00194428	FALSE
O60941	277	G	S	0	0.586257	FALSE
O75015	18	M	T	0	0.000607384	FALSE
O75015	106	I	V	0	0.0241549	FALSE
O75019	84	P	S	0	5.61e-05	FALSE
O75019	224	K	R	0	0.00256578	FALSE
O75019	298	S	Y	0	0.000773929	FALSE
O75019	401	L	R	0	0.000999262	FALSE
O75023	247	D	G	0	4.6e-05	FALSE
O75023	430	G	A	0	3.98e-05	FALSE
O75027	32	V	F	0	0.0157966	FALSE
O75027	41	W	R	0	0.475339	FALSE
O75027	67	Q	H	0	0.00199557	FALSE
O75027	71	K	E	0	0.0473799	FALSE
O75027	81	A	T	0	0.0013339	FALSE
O75027	121	I	V	0	0.601352	FALSE
O75027	313	R	Q	0	0.829278	FALSE
O75027	388	G	S	1	0.49648	FALSE
O75027	392	I	V	0	0.471746	FALSE
O75027	400	I	M	1	0.448829	FALSE
O75027	412	M	T	1	0.485045	FALSE
O75027	530	Y	C	0	0.230551	FALSE
O75027	575	P	S	0	0.435156	FALSE
O75027	580	A	V	0	0.404067	FALSE
O75027	653	D	Y	0	0.162367	FALSE
O75027	682	G	S	1	0.399675	FALSE
O75027	718	P	T	0	0.0251615	FALSE
O75030	1	M	V	1	0.997582	FALSE
O75030	208	E	G	0	0.111938	FALSE
O75030	309	E	K	1	0.925883	FALSE
O75030	310	R	G	1	0.815457	FALSE
O75030	316	H	R	1	0.990788	FALSE
O75030	318	L	P	1	0.999473	FALSE
O75030	319	I	S	1	0.998576	FALSE
O75030	351	G	E	1	0.996779	FALSE
O75030	357	S	Y	1	0.958358	FALSE
O75030	425	E	K	1	0.225943	FALSE
O75030	427	V	A	0	0.263784	FALSE
O75030	461	L	I	0	0.0532583	FALSE
O75030	525	T	A	0	0.325222	FALSE
O75031	128	C	R	1	0.753391	FALSE
O75031	186	L	P	1	0.923404	FALSE
O75037	605	R	H	0	0.00623531	FALSE
O75037	606	E	K	0	0.00796343	FALSE
O75037	1542	N	S	1	0.225948	FALSE
O75038	28	G	A	0	0.0336879	FALSE
O75038	159	D	N	0	0.00590924	FALSE
O75038	512	R	H	0	0.0650271	FALSE
O75038	646	A	V	0	0.00448421	FALSE
O75038	952	R	Q	0	0.000271709	FALSE
O75038	959	V	A	0	3.54e-05	FALSE
O75038	972	P	L	0	3.97e-05	FALSE
O75038	981	G	S	0	5.21e-05	FALSE
O75038	1057	R	Q	0	6.14e-05	FALSE
O75038	1073	G	S	0	0.000361747	FALSE
O75038	1120	V	M	0	0.00135	FALSE
O75038	1177	M	V	0	0.000462874	FALSE
O75038	1283	P	L	0	0.000195999	FALSE
O75038	1363	L	R	0	0.0280317	FALSE
O75051	5	R	Q	0	0.123419	FALSE
O75051	31	P	S	0	0.00752536	FALSE
O75051	46	R	H	0	0.00368768	FALSE
O75051	57	Q	R	0	0.1096	FALSE
O75051	81	V	L	0	0.27625	FALSE
O75051	122	S	Y	0	0.169156	FALSE
O75051	251	G	V	0	0.426687	FALSE
O75051	267	A	T	0	0.0874455	FALSE
O75051	369	E	G	0	0.0659435	FALSE
O75051	445	V	L	0	0.0127552	FALSE
O75051	465	H	Y	0	0.00291372	FALSE
O75051	595	A	T	0	0.0457291	FALSE
O75051	618	P	H	0	0.136399	FALSE
O75051	623	V	I	0	0.0543525	FALSE
O75051	736	G	S	1	0.148605	FALSE
O75051	750	V	A	0	0.0580505	FALSE
O75051	773	D	N	0	0.0403675	FALSE
O75051	805	A	G	0	0.142236	FALSE
O75051	805	A	S	0	0.138043	FALSE
O75051	837	H	R	0	0.0839843	FALSE
O75051	842	S	F	0	0.145608	FALSE
O75051	1536	V	M	0	0.208378	FALSE
O75051	1651	V	M	0	0.563689	FALSE
O75052	104	S	N	0	0.247849	FALSE
O75052	335	V	M	0	0.0387808	FALSE
O75052	406	A	V	0	0.0114729	FALSE
O75052	437	E	K	0	0.017136	FALSE
O75054	6	P	L	0	0.0222092	FALSE
O75054	429	R	H	0	0.20238	FALSE
O75054	484	V	I	0	0.00366809	FALSE
O75054	543	M	T	0	0.0177485	FALSE
O75054	586	P	L	0	0.0427344	FALSE
O75054	900	V	M	0	0.00993222	FALSE
O75054	1020	D	E	0	0.00244879	FALSE
O75056	96	A	T	0	0.000926456	FALSE
O75056	198	A	T	0	0.00178725	FALSE
O75056	229	A	V	0	0.000961282	FALSE
O75069	39	T	A	0	0.00101175	FALSE
O75069	210	I	V	0	0.131169	FALSE
O75072	125	G	S	0	0.000258345	FALSE
O75072	170	A	E	1	0.00411502	FALSE
O75072	172	H	R	1	0.0268517	FALSE
O75072	176	F	S	1	0.211981	FALSE
O75072	203	R	Q	0	0.150969	FALSE
O75072	223	T	I	0	0.00106708	FALSE
O75072	307	R	G	1	0.889371	FALSE
O75072	307	R	Q	1	0.908906	FALSE
O75074	672	G	S	0	0.000218721	FALSE
O75074	770	C	S	0	0.00765342	FALSE
O75077	107	M	V	0	0.0103442	FALSE
O75077	118	I	M	0	0.00764693	FALSE
O75077	125	S	A	0	0.00499198	FALSE
O75077	209	K	R	0	0.0513221	FALSE
O75077	780	P	A	0	0.142607	FALSE
O75078	34	G	R	0	0.00625863	FALSE
O75078	178	G	E	0	0.00967455	FALSE
O75081	326	R	H	0	0.0318478	FALSE
O75081	441	A	T	0	0.143471	FALSE
O75083	61	V	A	0	0.408363	FALSE
O75083	185	I	V	0	0.407378	FALSE
O75083	248	H	R	0	0.310371	FALSE
O75083	462	I	T	0	0.0588354	FALSE
O75083	478	T	M	0	0.0568412	FALSE
O75083	523	S	L	0	0.0238082	FALSE
O75084	196	G	E	0	0.0018384	FALSE
O75094	146	Q	L	0	0.0657486	FALSE
O75094	231	R	Q	0	0.157518	FALSE
O75094	299	M	T	0	0.0357659	FALSE
O75094	600	V	M	0	0.0226222	FALSE
O75094	618	G	S	0	0.441907	FALSE
O75094	629	S	N	0	0.0046807	FALSE
O75094	845	D	N	0	0.0229275	FALSE
O75094	1099	T	I	0	0.187571	FALSE
O75094	1169	V	L	0	0.0206652	FALSE
O75094	1460	R	H	0	0.0532941	FALSE
O75095	45	P	L	0	0.00398635	FALSE
O75095	166	R	Q	0	0.0173755	FALSE
O75095	180	P	L	0	0.0146969	FALSE
O75095	224	R	Q	0	0.21447	FALSE
O75095	277	A	S	0	0.0361373	FALSE
O75095	420	R	H	0	0.0414674	FALSE
O75095	749	A	V	0	0.00495264	FALSE
O75095	759	R	W	0	0.0163003	FALSE
O75095	809	V	I	0	0.0107071	FALSE
O75095	872	P	L	0	0.00789844	FALSE
O75095	899	R	Q	0	0.0114879	FALSE
O75095	982	R	W	0	0.0211907	FALSE
O75095	1043	R	Q	0	0.0157	FALSE
O75095	1086	R	Q	0	0.00137579	FALSE
O75095	1135	P	L	0	0.000830598	FALSE
O75095	1174	M	T	0	0.00104293	FALSE
O75095	1235	R	H	0	0.00125549	FALSE
O75095	1287	R	H	0	0.00125639	FALSE
O75095	1327	T	M	0	0.0015483	FALSE
O75095	1405	R	Q	0	0.000734448	FALSE
O75095	1510	R	Q	0	0.00191538	FALSE
O75095	1536	G	S	0	0.0069525	FALSE
O75096	137	D	N	1	0.336298	FALSE
O75096	314	L	S	0	0.165115	FALSE
O75096	333	G	R	0	0.163947	FALSE
O75096	373	R	W	0	0.174546	FALSE
O75096	501	N	H	0	0.36034	FALSE
O75096	610	R	C	0	0.447257	FALSE
O75096	632	R	C	1	0.442336	FALSE
O75096	1086	I	V	0	0.383353	FALSE
O75096	1203	A	V	0	0.336717	FALSE
O75096	1419	M	V	0	0.0931891	FALSE
O75096	1554	S	G	0	0.511715	FALSE
O75096	1646	R	Q	0	0.168082	FALSE
O75096	1722	L	H	0	0.32225	FALSE
O75096	1786	M	K	0	0.0904897	FALSE
O75106	8	A	V	0	0.358264	FALSE
O75106	141	P	L	0	0.261866	FALSE
O75106	273	R	W	0	0.325984	FALSE
O75110	32	G	V	0	0.00504642	FALSE
O75112	55	V	I	0	0.224907	FALSE
O75112	99	P	S	0	0.0255389	FALSE
O75112	101	P	L	0	0.0625685	FALSE
O75112	109	P	S	0	0.00914567	FALSE
O75112	118	V	M	0	0.0016622	FALSE
O75112	129	S	G	0	0.00384403	FALSE
O75112	136	P	R	0	0.00393648	FALSE
O75112	149	P	S	0	0.00486525	FALSE
O75112	156	A	T	0	0.0037273	FALSE
O75112	157	E	G	0	0.00240529	FALSE
O75112	162	G	D	0	0.00173269	FALSE
O75112	165	R	W	0	0.0013157	FALSE
O75112	166	A	D	0	0.000577275	FALSE
O75112	167	S	N	0	0.00122306	FALSE
O75112	169	R	G	0	0.00150026	FALSE
O75112	170	A	T	0	0.00357939	FALSE
O75112	175	E	D	0	0.00319403	FALSE
O75112	175	E	K	0	0.00250628	FALSE
O75112	187	P	L	0	0.029802	FALSE
O75112	193	R	K	0	0.019323	FALSE
O75112	195	Y	C	0	0.0512515	FALSE
O75112	206	T	A	0	0.161848	FALSE
O75112	212	Q	L	0	0.0864679	FALSE
O75112	229	G	V	1	0.00375218	FALSE
O75112	251	K	R	0	0.0137076	FALSE
O75112	348	A	T	0	0.00117373	FALSE
O75112	349	S	A	0	0.00177377	FALSE
O75112	349	S	T	0	0.00117177	FALSE
O75112	369	S	G	0	0.00822404	FALSE
O75112	432	S	P	0	0.00549261	FALSE
O75112	434	A	P	0	0.00541288	FALSE
O75112	436	A	P	0	0.00278783	FALSE
O75112	444	A	T	0	0.0153977	FALSE
O75112	455	P	L	0	0.00330578	FALSE
O75112	481	P	R	0	0.037024	FALSE
O75112	487	R	H	0	0.0291674	FALSE
O75112	521	Y	C	0	0.00349653	FALSE
O75112	635	V	I	0	0.171724	FALSE
O75113	56	C	R	0	0.0257563	FALSE
O75113	255	L	F	0	0.00265339	FALSE
O75113	468	I	V	0	0.00105452	FALSE
O75113	814	R	Q	0	0.000600134	FALSE
O75116	17	A	V	0	0.0249175	FALSE
O75116	136	F	C	0	0.478128	FALSE
O75116	431	T	N	0	0.00121239	FALSE
O75116	601	D	V	0	0.00557816	FALSE
O75121	281	A	T	0	0.013125	FALSE
O75121	348	L	P	0	0.0106626	FALSE
O75127	44	A	V	0	0.0224415	FALSE
O75127	103	R	C	0	0.0229354	FALSE
O75127	190	K	R	0	0.378157	FALSE
O75127	363	P	A	0	0.0275301	FALSE
O75127	428	A	T	0	0.00369338	FALSE
O75128	63	M	V	0	0.0588258	FALSE
O75128	490	R	H	0	0.014099	FALSE
O75128	513	S	F	0	0.00266153	FALSE
O75128	523	N	S	0	0.00605357	FALSE
O75128	601	H	Y	0	0.000332902	FALSE
O75128	655	A	P	0	0.000373087	FALSE
O75128	744	A	T	0	0.00655488	FALSE
O75128	891	Y	C	0	0.00077498	FALSE
O75128	951	R	S	0	0.0014867	FALSE
O75128	986	R	H	0	0.00194838	FALSE
O75128	1014	R	H	0	0.00207263	FALSE
O75128	1047	G	S	0	0.00212245	FALSE
O75129	257	S	T	0	0.0484514	FALSE
O75129	677	S	L	0	0.394121	FALSE
O75129	865	R	H	0	0.0933453	FALSE
O75129	963	M	I	0	0.0844002	FALSE
O75129	1134	T	I	0	0.205296	FALSE
O75129	1149	V	I	0	0.124239	FALSE
O75129	1288	S	I	0	0.0879287	FALSE
O75131	351	I	V	0	0.0276924	FALSE
O75132	13	G	S	0	0.229889	FALSE
O75132	196	A	T	0	0.0186019	FALSE
O75132	1136	N	S	0	0.154033	FALSE
O75132	1150	M	T	0	0.0415836	FALSE
O75140	24	V	G	0	0.025499	FALSE
O75140	46	D	E	0	0.222826	FALSE
O75140	188	G	W	1	0.892719	FALSE
O75140	272	V	I	0	0.447633	FALSE
O75140	389	R	C	0	0.292838	FALSE
O75140	441	T	A	0	0.0092299	FALSE
O75140	444	G	R	0	0.00512287	FALSE
O75140	452	A	V	0	0.239384	FALSE
O75140	491	S	T	0	1.6e-05	FALSE
O75140	523	D	N	0	0.000956952	FALSE
O75140	539	H	D	0	0.00221259	FALSE
O75140	616	R	C	1	0.971691	FALSE
O75140	641	A	V	0	0.00685413	FALSE
O75140	674	R	C	0	0.000122517	FALSE
O75140	685	F	L	0	0.00107057	FALSE
O75140	691	L	P	0	0.00124901	FALSE
O75140	692	S	F	0	0.00186277	FALSE
O75140	712	S	F	0	0.00376537	FALSE
O75140	731	P	L	0	0.0677829	FALSE
O75140	839	G	V	1	0.00172519	FALSE
O75140	934	S	G	1	0.991534	FALSE
O75140	1052	K	R	0	0.00386066	FALSE
O75140	1081	T	P	0	0.00355777	FALSE
O75140	1120	M	V	0	0.0012094	FALSE
O75140	1215	V	M	0	0.33665	FALSE
O75140	1228	I	T	0	0.173785	FALSE
O75144	32	D	E	0	0.000745443	FALSE
O75144	79	R	H	0	0.000101084	FALSE
O75144	99	R	C	0	0.00012708	FALSE
O75144	99	R	H	0	0.000100421	FALSE
O75144	125	V	A	0	0.00038471	FALSE
O75144	128	V	I	0	0.000321959	FALSE
O75144	134	V	L	0	0.0198157	FALSE
O75144	167	P	S	1	0.933805	FALSE
O75144	206	A	T	0	0.0105734	FALSE
O75145	39	R	C	1	0.105672	FALSE
O75145	415	R	W	1	0.127807	FALSE
O75145	546	W	C	1	0.0103943	FALSE
O75145	563	A	S	0	0.0119169	FALSE
O75145	870	I	N	1	0.466217	FALSE
O75145	906	S	L	1	0.113513	FALSE
O75146	386	S	G	0	0.00858182	FALSE
O75146	539	E	Q	0	0.00368098	FALSE
O75146	625	R	W	0	0.00763653	FALSE
O75146	746	R	Q	0	0.0322644	FALSE
O75146	1060	I	V	0	0.0648692	FALSE
O75147	28	E	K	0	0.585933	FALSE
O75147	40	P	R	0	0.00107831	FALSE
O75147	251	A	S	0	0.000474072	FALSE
O75147	284	R	H	0	0.584293	FALSE
O75147	368	R	C	0	0.221519	FALSE
O75147	667	A	T	0	0.0767723	FALSE
O75147	671	R	H	0	0.0116149	FALSE
O75147	723	R	K	0	0.0209165	FALSE
O75147	860	P	S	0	0.00462469	FALSE
O75147	912	R	C	0	0.384005	FALSE
O75147	994	R	H	0	0.241856	FALSE
O75147	1028	E	Q	0	0.0115809	FALSE
O75147	1095	A	T	0	0.00207603	FALSE
O75147	1102	R	C	0	0.000866622	FALSE
O75147	1108	A	G	0	0.000369162	FALSE
O75147	1113	R	C	0	0.000190475	FALSE
O75147	1199	R	W	0	0.000642439	FALSE
O75147	1202	A	T	0	0.000723426	FALSE
O75147	1217	E	K	0	0.00130453	FALSE
O75147	1251	P	L	0	0.000622718	FALSE
O75147	1317	L	Q	0	0.00021573	FALSE
O75147	1342	D	N	0	0.000346434	FALSE
O75147	1365	E	D	0	0.00658051	FALSE
O75147	1373	E	K	0	0.111082	FALSE
O75147	1398	V	I	0	0.0113011	FALSE
O75147	1454	R	Q	0	0.107157	FALSE
O75147	1498	M	V	0	0.00699593	FALSE
O75147	1578	Q	R	0	0.00601359	FALSE
O75147	1624	V	L	0	0.0691302	FALSE
O75147	1734	D	E	0	0.00374664	FALSE
O75147	1767	R	Q	0	0.00186723	FALSE
O75150	205	R	Q	0	0.00043249	FALSE
O75151	109	P	S	0	0.110783	FALSE
O75151	449	V	I	0	0.0908513	FALSE
O75151	782	S	N	0	0.289843	FALSE
O75151	1048	V	I	0	0.0148454	FALSE
O75152	436	I	T	0	0.0113526	FALSE
O75152	582	R	Q	0	0.00098221	FALSE
O75154	362	D	N	0	0.00510309	FALSE
O75154	597	K	R	0	0.00789382	FALSE
O75155	215	A	T	0	0.0323387	FALSE
O75155	331	E	V	0	0.0847453	FALSE
O75155	550	R	Q	0	0.000918577	FALSE
O75155	709	H	R	0	0.00249018	FALSE
O75155	987	R	Q	0	0.0673099	FALSE
O75155	1028	R	C	0	0.0634656	FALSE
O75155	1136	A	V	0	0.0925477	FALSE
O75157	491	P	Q	0	0.0287252	FALSE
O75159	20	G	S	0	0.0384519	FALSE
O75159	51	T	A	0	4.94e-05	FALSE
O75159	195	S	N	0	0.223901	FALSE
O75161	29	T	M	0	0.00155288	FALSE
O75161	41	P	L	0	0.0697207	FALSE
O75161	171	A	T	0	0.0179877	FALSE
O75161	315	T	M	0	0.00396357	FALSE
O75161	497	P	R	0	0.0100359	FALSE
O75161	541	P	L	0	0.0192858	FALSE
O75161	544	A	G	0	0.0176117	FALSE
O75161	569	Q	E	0	0.136705	FALSE
O75161	618	E	K	0	0.0178567	FALSE
O75161	656	D	N	0	0.00221878	FALSE
O75161	765	V	I	0	0.00809069	FALSE
O75161	848	R	W	0	0.114655	FALSE
O75161	894	H	R	0	0.00130835	FALSE
O75161	906	R	C	0	0.00146309	FALSE
O75161	938	V	M	0	0.000453851	FALSE
O75161	959	R	Q	0	0.030068	FALSE
O75161	972	S	G	0	0.110181	FALSE
O75161	1049	P	S	0	0.0397201	FALSE
O75161	1160	P	L	0	0.0283027	FALSE
O75161	1192	R	W	0	0.0861914	FALSE
O75161	1225	T	M	0	0.365875	FALSE
O75161	1363	H	R	0	0.00926414	FALSE
O75161	1372	L	P	1	0.0757711	FALSE
O75161	1413	D	N	0	0.0854119	FALSE
O75164	374	M	V	0	0.0403398	FALSE
O75165	779	K	R	0	0.497271	FALSE
O75165	790	S	Y	0	0.010147	FALSE
O75165	903	R	K	0	0.0160269	FALSE
O75165	1291	E	G	0	0.00307204	FALSE
O75165	1462	R	H	0	0.0291362	FALSE
O75165	1463	A	S	0	0.0208011	FALSE
O75165	1516	R	C	0	0.118325	FALSE
O75165	1546	Y	H	0	0.0202143	FALSE
O75165	1605	I	V	0	0.000698008	FALSE
O75165	1673	Y	C	0	0.00177496	FALSE
O75165	1952	N	T	0	0.0248738	FALSE
O75165	1995	V	L	0	0.0218599	FALSE
O75165	2050	H	Q	0	0.00224237	FALSE
O75165	2057	A	S	0	0.00312279	FALSE
O75165	2170	L	W	0	0.000983825	FALSE
O75165	2225	M	I	0	0.151848	FALSE
O75170	474	R	H	0	0.0757733	FALSE
O75170	782	G	D	0	9.18e-05	FALSE
O75173	9	G	R	0	0.00563658	FALSE
O75175	57	R	G	1	0.866383	FALSE
O75175	57	R	W	1	0.730801	FALSE
O75175	81	R	S	1	0.651386	FALSE
O75175	174	E	K	1	0.470361	FALSE
O75175	192	N	S	1	0.236695	FALSE
O75175	314	P	S	0	0.0946336	FALSE
O75175	347	A	G	0	0.00765562	FALSE
O75175	379	A	G	0	0.083539	FALSE
O75175	396	S	N	0	0.0250644	FALSE
O75175	402	G	S	0	0.0270373	FALSE
O75175	426	A	V	0	0.107792	FALSE
O75175	437	P	L	0	0.164013	FALSE
O75175	467	S	T	0	0.00830909	FALSE
O75175	472	P	S	0	0.00710287	FALSE
O75175	491	S	A	0	0.0428403	FALSE
O75175	536	A	T	0	0.0749073	FALSE
O75175	704	M	T	1	0.590952	FALSE
O75175	737	K	E	1	0.47649	FALSE
O75177	155	A	T	0	0.017879	FALSE
O75179	68	Q	P	1	0.180729	FALSE
O75179	92	S	T	0	0.00391223	FALSE
O75179	111	T	I	0	0.0359529	FALSE
O75179	124	D	E	0	0.163213	FALSE
O75179	519	L	P	1	0.575415	FALSE
O75179	651	S	N	1	0.166161	FALSE
O75179	716	L	R	1	0.242982	FALSE
O75179	1120	L	R	1	0.611496	FALSE
O75179	1155	S	T	1	0.641988	FALSE
O75179	1186	P	R	1	0.525714	FALSE
O75179	1364	G	A	1	0.765948	FALSE
O75179	1526	E	Q	0	0.00384017	FALSE
O75179	1679	I	V	0	0.0205864	FALSE
O75179	1880	S	P	1	0.0201915	FALSE
O75179	2126	S	C	0	0.024524	FALSE
O75179	2130	P	A	0	0.0126972	FALSE
O75179	2131	P	L	0	0.0275197	FALSE
O75179	2192	S	P	0	0.00293172	FALSE
O75179	2240	P	R	1	0.0121704	FALSE
O75179	2325	M	T	0	0.0072178	FALSE
O75179	2392	S	L	0	0.0235786	FALSE
O75179	2434	R	G	1	0.00737869	FALSE
O75182	263	P	L	0	0.00812882	FALSE
O75182	266	S	G	0	0.0465046	FALSE
O75185	138	A	T	0	0.044923	FALSE
O75185	256	R	K	0	0.489604	FALSE
O75185	312	I	T	0	0.0299526	FALSE
O75185	319	Q	E	0	0.0235704	FALSE
O75185	375	V	I	0	0.286661	FALSE
O75185	401	R	H	0	0.222706	FALSE
O75185	411	G	S	0	0.0322945	FALSE
O75185	562	E	K	0	0.353164	FALSE
O75185	580	V	A	0	0.232579	FALSE
O75185	780	G	W	0	0.539775	FALSE
O75185	797	R	W	0	0.0679099	FALSE
O75185	879	V	I	0	0.411983	FALSE
O75185	897	R	S	0	0.0317356	FALSE
O75185	907	L	P	0	0.020559	FALSE
O75185	938	R	T	0	0.00481174	FALSE
O75190	79	G	D	1	0.904462	FALSE
O75190	89	F	I	1	0.969342	FALSE
O75190	91	F	I	1	0.945691	FALSE
O75190	91	F	L	1	0.954711	FALSE
O75190	91	F	V	1	0.960489	FALSE
O75190	93	F	L	1	0.925078	FALSE
O75190	96	P	L	1	0.684803	FALSE
O75190	96	P	R	1	0.735341	FALSE
O75190	235	D	E	0	0.0805319	FALSE
O75190	287	R	Q	0	0.0228215	FALSE
O75190	314	E	K	0	0.375637	FALSE
O75190	321	S	P	0	0.309164	FALSE
O75191	133	D	N	0	0.445456	FALSE
O75191	348	N	D	0	0.259608	FALSE
O75191	404	G	R	0	0.0685392	FALSE
O75191	507	P	L	0	0.165927	FALSE
O75191	532	R	Q	0	0.169577	FALSE
O75191	535	P	L	0	0.00674309	FALSE
O75192	132	L	V	0	0.489848	FALSE
O75192	231	I	V	0	0.348934	FALSE
O75197	1	M	V	1	0.920254	FALSE
O75197	6	P	T	0	0.941138	FALSE
O75197	70	F	L	1	0.897952	FALSE
O75197	70	F	Y	1	0.85592	FALSE
O75197	89	Q	R	0	0.00782703	FALSE
O75197	97	A	V	0	0.0268818	FALSE
O75197	142	R	W	1	0.488336	FALSE
O75197	167	W	S	1	0.958631	FALSE
O75197	171	G	A	1	0.986393	FALSE
O75197	171	G	V	1	0.982033	FALSE
O75197	173	T	M	0	0.989673	FALSE
O75197	198	N	S	1	0.993284	FALSE
O75197	242	A	T	1	0.98417	FALSE
O75197	306	C	Y	1	0.943945	FALSE
O75197	353	R	Q	1	0.995671	FALSE
O75197	353	R	W	1	0.998102	FALSE
O75197	381	D	G	1	0.999153	FALSE
O75197	382	P	L	1	0.998257	FALSE
O75197	398	R	G	1	0.990128	FALSE
O75197	398	R	H	1	0.992307	FALSE
O75197	400	A	E	1	0.993783	FALSE
O75197	422	A	S	1	0.998143	FALSE
O75197	424	D	N	1	0.998207	FALSE
O75197	441	E	K	1	0.995962	FALSE
O75197	444	R	C	1	0.994356	FALSE
O75197	460	E	K	1	0.975869	FALSE
O75197	494	R	Q	1	0.994456	FALSE
O75197	522	A	T	1	0.998127	FALSE
O75197	528	E	K	1	0.994253	FALSE
O75197	570	R	Q	1	0.973055	FALSE
O75197	666	D	E	0	0.76816	FALSE
O75197	733	Y	H	1	0.983864	FALSE
O75197	752	R	G	1	0.962487	FALSE
O75197	791	M	V	1	0.980661	FALSE
O75197	828	I	M	1	0.81129	FALSE
O75197	848	P	L	1	0.926125	FALSE
O75197	848	P	Q	1	0.927109	FALSE
O75197	852	T	M	1	0.58404	FALSE
O75197	862	D	V	1	0.747889	FALSE
O75197	877	R	Q	0	0.46317	FALSE
O75197	913	C	R	1	0.936831	FALSE
O75197	1026	P	R	1	0.189549	FALSE
O75197	1086	M	V	0	0.0796537	FALSE
O75197	1135	R	L	0	0.482124	FALSE
O75197	1163	L	F	0	0.415122	FALSE
O75197	1188	R	W	1	0.409536	FALSE
O75197	1288	D	G	1	0.397903	FALSE
O75197	1330	A	V	0	0.454533	FALSE
O75197	1361	C	W	1	0.439497	FALSE
O75197	1363	D	N	1	0.478085	FALSE
O75197	1386	A	T	0	0.574227	FALSE
O75197	1428	S	R	0	0.580017	FALSE
O75197	1433	V	M	0	0.399439	FALSE
O75197	1469	G	R	0	0.3226	FALSE
O75197	1525	A	V	0	0.308776	FALSE
O75200	255	S	C	0	0.0635879	FALSE
O75200	270	L	V	0	0.00912712	FALSE
O75204	1	M	I	1	0.708607	FALSE
O75204	1	M	K	1	0.593024	FALSE
O75204	1	M	L	1	0.613144	FALSE
O75204	1	M	R	1	0.671357	FALSE
O75204	18	P	L	0	0.321425	FALSE
O75204	70	D	N	0	0.0744143	FALSE
O75204	80	L	P	1	0.427776	FALSE
O75204	90	V	M	0	0.341981	FALSE
O75208	12	R	G	0	0.140184	FALSE
O75208	27	R	G	0	0.502245	FALSE
O75208	29	R	Q	0	0.346508	FALSE
O75208	113	A	T	0	0.3135	FALSE
O75208	209	L	V	0	0.463413	FALSE
O75208	231	A	S	0	0.132902	FALSE
O75208	276	R	W	0	0.493103	FALSE
O75208	283	M	I	0	0.628396	FALSE
O75208	288	K	N	0	0.400955	FALSE
O75251	1	M	T	1	0.913114	FALSE
O75251	23	P	L	0	0.179806	FALSE
O75251	49	A	G	0	0.248167	FALSE
O75251	102	D	N	1	0.721823	FALSE
O75251	139	D	N	1	0.922009	FALSE
O75264	120	G	R	0	0.026956	FALSE
O75290	75	R	W	0	0.00230381	FALSE
O75298	27	G	R	0	0.0382426	FALSE
O75298	130	A	T	0	0.0283064	FALSE
O75298	154	T	M	0	0.00538248	FALSE
O75298	223	R	L	0	0.0104404	FALSE
O75298	264	F	L	0	0.0393275	FALSE
O75298	310	P	H	0	0.025729	FALSE
O75298	314	T	I	0	0.0220268	FALSE
O75298	390	G	S	0	0.0378352	FALSE
O75298	406	R	P	0	0.0340604	FALSE
O75298	425	R	Q	0	0.00465899	FALSE
O75298	425	R	W	0	0.00932737	FALSE
O75298	438	R	C	0	0.0108014	FALSE
O75298	536	A	V	0	0.0197187	FALSE
O75306	10	F	L	0	0.00962277	FALSE
O75306	20	P	T	0	0.00216458	FALSE
O75306	90	A	T	1	0.993958	FALSE
O75306	148	E	K	1	0.98313	FALSE
O75306	352	P	A	0	0.464365	FALSE
O75306	413	S	P	1	0.500367	FALSE
O75309	277	P	L	0	0.291477	FALSE
O75309	420	M	V	0	0.214264	FALSE
O75309	511	R	G	0	0.0121047	FALSE
O75309	717	R	H	0	0.351916	FALSE
O75310	119	L	F	0	0.00843888	FALSE
O75310	364	G	D	0	0.286432	FALSE
O75312	387	F	L	0	0.231662	FALSE
O75312	419	A	V	0	0.110621	FALSE
O75326	115	S	T	0	0.00797653	FALSE
O75326	357	S	G	0	0.0489961	FALSE
O75326	442	P	S	0	0.0241102	FALSE
O75326	461	R	H	0	0.00761917	FALSE
O75326	473	E	D	0	0.00706039	FALSE
O75330	29	L	S	0	0.0490606	FALSE
O75330	56	V	D	0	0.00760332	FALSE
O75333	97	P	T	0	0.733414	FALSE
O75333	288	E	K	0	0.00304083	FALSE
O75334	310	K	R	0	0.0360122	FALSE
O75334	1119	A	T	0	0.185516	FALSE
O75339	150	R	H	0	0.0094825	FALSE
O75339	1034	R	H	0	0.14655	FALSE
O75342	19	R	Q	0	0.289459	FALSE
O75342	24	L	P	1	0.558788	FALSE
O75342	94	G	S	0	0.262803	FALSE
O75342	102	Y	C	1	0.456493	FALSE
O75342	113	L	P	1	0.49948	FALSE
O75342	114	R	W	1	0.457844	FALSE
O75342	127	P	S	0	0.099195	FALSE
O75342	133	R	G	1	0.388511	FALSE
O75342	212	V	F	0	0.0414987	FALSE
O75342	269	L	F	1	0.780543	FALSE
O75342	383	T	M	1	0.87673	FALSE
O75342	386	R	C	1	0.939005	FALSE
O75342	388	A	V	1	0.704978	FALSE
O75342	442	R	L	1	0.724302	FALSE
O75342	488	R	H	1	0.485871	FALSE
O75342	521	Y	C	1	0.359678	FALSE
O75342	522	P	L	0	0.582876	FALSE
O75342	527	V	M	1	0.522034	FALSE
O75342	548	R	W	1	0.498373	FALSE
O75342	566	Y	C	1	0.598687	FALSE
O75342	597	A	E	1	0.95957	FALSE
O75342	600	R	Q	1	0.658853	FALSE
O75344	183	R	C	0	0.495782	FALSE
O75346	173	K	E	0	0.00325942	FALSE
O75347	80	R	Q	0	0.479433	FALSE
O75352	8	P	L	0	0.0380788	FALSE
O75352	104	G	S	1	0.951912	FALSE
O75352	126	Q	P	1	0.552899	FALSE
O75352	135	A	P	0	0.472499	FALSE
O75352	218	V	L	0	0.474732	FALSE
O75352	221	S	C	0	0.0716249	FALSE
O75352	225	G	S	0	0.151534	FALSE
O75352	229	A	T	0	0.389795	FALSE
O75354	281	R	Q	0	0.17333	FALSE
O75354	436	V	I	0	0.143521	FALSE
O75355	264	R	Q	0	0.452943	FALSE
O75355	488	V	M	0	0.376296	FALSE
O75360	1	M	I	1	0.737823	FALSE
O75360	1	M	T	1	0.67892	FALSE
O75360	20	N	S	0	0.0241261	FALSE
O75360	51	G	A	0	0.000387135	FALSE
O75360	60	G	E	0	0.000508292	FALSE
O75360	71	R	C	1	0.578573	FALSE
O75360	73	R	C	1	0.763596	FALSE
O75360	73	R	H	1	0.719045	FALSE
O75360	104	R	Q	0	0.586706	FALSE
O75360	117	F	I	1	0.639934	FALSE
O75360	120	R	C	1	0.804127	FALSE
O75360	142	A	T	0	0.00596486	FALSE
O75362	769	S	P	0	0.0368885	FALSE
O75366	204	K	E	0	0.222813	FALSE
O75366	322	P	S	0	0.0257059	FALSE
O75369	92	I	V	0	0.173514	FALSE
O75369	161	F	C	1	0.118736	FALSE
O75369	167	D	E	1	0.536011	FALSE
O75369	167	D	G	1	0.53223	FALSE
O75369	168	G	C	1	0.710663	FALSE
O75369	168	G	S	1	0.662223	FALSE
O75369	173	A	V	1	0.622409	FALSE
O75369	197	N	K	1	0.0112984	FALSE
O75369	202	M	T	1	0.776541	FALSE
O75369	205	A	S	1	0.679116	FALSE
O75369	215	I	N	1	0.0340794	FALSE
O75369	227	E	K	1	0.965421	FALSE
O75369	240	A	T	1	0.755199	FALSE
O75369	361	G	D	1	0.381706	FALSE
O75369	367	V	A	0	0.150479	FALSE
O75369	380	Y	C	0	0.297135	FALSE
O75369	402	V	M	0	0.202387	FALSE
O75369	451	N	S	0	0.139015	FALSE
O75369	467	V	I	0	0.266359	FALSE
O75369	470	R	W	0	0.245582	FALSE
O75369	488	G	S	0	0.203208	FALSE
O75369	491	M	T	0	0.218345	FALSE
O75369	539	F	L	0	0.259712	FALSE
O75369	580	G	V	1	0.352672	FALSE
O75369	624	D	N	0	0.383188	FALSE
O75369	625	E	K	0	0.284519	FALSE
O75369	640	T	M	0	0.184023	FALSE
O75369	644	N	D	0	0.211207	FALSE
O75369	721	V	A	0	0.356753	FALSE
O75369	751	G	R	1	0.384364	FALSE
O75369	764	H	D	0	0.374843	FALSE
O75369	786	R	Q	0	0.234408	FALSE
O75369	839	V	A	0	0.361472	FALSE
O75369	839	V	D	1	0.395846	FALSE
O75369	858	A	S	0	0.267845	FALSE
O75369	865	P	L	0	0.352023	FALSE
O75369	879	P	L	0	0.207582	FALSE
O75369	882	V	L	0	0.330078	FALSE
O75369	925	G	S	0	0.167783	FALSE
O75369	947	I	V	0	0.0361931	FALSE
O75369	999	R	P	0	0.0781279	FALSE
O75369	1009	R	Q	0	0.273911	FALSE
O75369	1035	S	L	0	0.191082	FALSE
O75369	1055	V	M	0	0.285656	FALSE
O75369	1102	T	A	0	0.271543	FALSE
O75369	1102	T	S	0	0.29855	FALSE
O75369	1144	E	Q	0	0.277308	FALSE
O75369	1157	D	N	0	0.26626	FALSE
O75369	1173	D	A	0	0.229609	FALSE
O75369	1179	E	K	0	0.227309	FALSE
O75369	1230	R	S	0	0.144077	FALSE
O75369	1256	R	W	0	0.144035	FALSE
O75369	1262	G	A	0	0.22059	FALSE
O75369	1263	G	S	0	0.200754	FALSE
O75369	1279	E	K	0	0.407442	FALSE
O75369	1286	A	V	0	0.154253	FALSE
O75369	1291	Q	H	0	0.359921	FALSE
O75369	1311	V	M	0	0.185522	FALSE
O75369	1312	P	S	0	0.178408	FALSE
O75369	1341	A	G	0	0.274637	FALSE
O75369	1391	A	V	0	0.229414	FALSE
O75369	1392	P	L	0	0.205372	FALSE
O75369	1431	L	R	1	0.387362	FALSE
O75369	1432	G	A	0	0.324853	FALSE
O75369	1435	V	I	0	0.375933	FALSE
O75369	1436	R	G	0	0.3913	FALSE
O75369	1451	G	D	0	0.0901179	FALSE
O75369	1471	V	M	0	0.219176	FALSE
O75369	1492	M	V	0	0.223608	FALSE
O75369	1517	A	D	1	0.389012	FALSE
O75369	1524	G	S	1	0.41216	FALSE
O75369	1535	S	N	1	0.306012	FALSE
O75369	1547	A	D	1	0.394581	FALSE
O75369	1565	R	G	0	0.271355	FALSE
O75369	1580	Y	D	1	0.334768	FALSE
O75369	1603	P	S	1	0.278149	FALSE
O75369	1607	R	Q	0	0.318891	FALSE
O75369	1611	T	M	0	0.172279	FALSE
O75369	1612	G	R	1	0.114439	FALSE
O75369	1612	G	S	1	0.092093	FALSE
O75369	1643	A	V	1	0.228414	FALSE
O75369	1651	T	M	0	0.185114	FALSE
O75369	1656	D	H	0	0.298797	FALSE
O75369	1663	D	N	0	0.291112	FALSE
O75369	1691	G	D	1	0.141737	FALSE
O75369	1691	G	S	1	0.152464	FALSE
O75369	1725	R	K	0	0.161013	FALSE
O75369	1733	Y	C	0	0.182097	FALSE
O75369	1739	M	I	0	0.192515	FALSE
O75369	1745	K	Q	0	0.154612	FALSE
O75369	1798	M	V	0	0.137915	FALSE
O75369	1803	M	L	0	0.175049	FALSE
O75369	1822	G	E	0	0.121348	FALSE
O75369	1845	V	I	0	0.247388	FALSE
O75369	1870	D	G	0	0.364479	FALSE
O75369	1871	N	S	0	0.381518	FALSE
O75369	1914	R	Q	0	0.112587	FALSE
O75369	1914	R	W	0	0.103832	FALSE
O75369	1929	D	N	0	0.0136392	FALSE
O75369	1969	R	Q	0	0.220007	FALSE
O75369	1978	I	V	0	0.0117119	FALSE
O75369	2006	K	R	0	0.190755	FALSE
O75369	2039	V	M	0	0.202445	FALSE
O75369	2101	R	H	0	0.163551	FALSE
O75369	2108	V	M	0	0.215797	FALSE
O75369	2139	R	H	0	0.170397	FALSE
O75369	2153	H	Y	0	0.026686	FALSE
O75369	2155	V	I	0	0.0827618	FALSE
O75369	2156	R	Q	0	0.102065	FALSE
O75369	2164	V	M	0	0.17769	FALSE
O75369	2172	R	C	0	0.109839	FALSE
O75369	2197	R	W	0	0.195056	FALSE
O75369	2227	S	C	0	0.304718	FALSE
O75369	2241	D	N	0	0.0905986	FALSE
O75369	2243	H	R	0	0.0497742	FALSE
O75369	2252	Y	F	0	0.144133	FALSE
O75369	2285	D	N	0	0.103182	FALSE
O75369	2293	M	L	0	0.204443	FALSE
O75369	2315	A	T	0	0.137527	FALSE
O75369	2319	I	T	0	0.287716	FALSE
O75369	2334	H	Y	0	0.238793	FALSE
O75369	2346	R	H	0	0.295215	FALSE
O75369	2367	V	I	0	0.159582	FALSE
O75369	2389	A	T	0	0.263867	FALSE
O75369	2392	T	M	0	0.265026	FALSE
O75369	2395	E	K	0	0.193016	FALSE
O75369	2403	S	L	0	0.235905	FALSE
O75369	2411	R	Q	0	0.198342	FALSE
O75369	2454	V	I	0	0.364115	FALSE
O75369	2457	G	S	0	0.217371	FALSE
O75369	2480	G	D	0	0.0699781	FALSE
O75369	2481	S	P	0	0.0343227	FALSE
O75373	83	R	Q	0	0.0014984	FALSE
O75376	838	G	A	0	0.00171539	FALSE
O75376	1406	L	F	0	0.0233511	FALSE
O75376	2182	A	T	0	0.0855294	FALSE
O75376	2290	M	I	0	0.00274429	FALSE
O75380	102	N	I	1	0.939319	FALSE
O75380	115	C	R	1	0.959026	FALSE
O75380	115	C	Y	1	0.960008	FALSE
O75381	70	S	A	0	0.0889651	FALSE
O75381	117	A	S	0	0.00467497	FALSE
O75381	134	L	V	0	0.0347389	FALSE
O75381	159	V	M	0	0.010125	FALSE
O75381	320	R	K	0	0.00259864	FALSE
O75381	336	H	R	0	0.00359046	FALSE
O75385	452	T	S	0	0.0243258	FALSE
O75385	546	R	H	0	0.0165486	FALSE
O75385	574	P	R	0	0.0351421	FALSE
O75385	665	S	L	0	0.0357227	FALSE
O75386	296	A	E	0	0.0790826	FALSE
O75386	342	N	D	0	0.157398	FALSE
O75386	380	R	H	0	0.697707	FALSE
O75387	40	L	M	0	0.0130773	FALSE
O75387	119	T	I	0	0.127668	FALSE
O75387	219	I	V	0	0.516876	FALSE
O75387	338	E	D	0	0.00350826	FALSE
O75387	387	A	T	0	0.00433075	FALSE
O75388	129	N	I	0	0.00017941	FALSE
O75388	310	S	C	0	0.000130243	FALSE
O75391	106	I	V	0	0.416556	FALSE
O75398	56	A	E	0	0.00154874	FALSE
O75398	78	M	V	0	0.0026215	FALSE
O75398	205	V	L	1	0.934331	FALSE
O75398	212	G	C	1	0.946743	FALSE
O75398	212	G	S	1	0.949655	FALSE
O75398	222	G	S	1	0.992965	FALSE
O75398	224	R	W	1	0.989282	FALSE
O75398	225	G	E	1	0.980584	FALSE
O75398	225	G	V	1	0.983665	FALSE
O75398	226	R	W	1	0.972112	FALSE
O75398	228	I	F	1	0.967738	FALSE
O75398	228	I	T	1	0.962746	FALSE
O75398	234	W	G	1	0.912427	FALSE
O75398	234	W	R	1	0.879707	FALSE
O75398	236	S	G	1	0.97827	FALSE
O75398	240	F	I	1	0.954327	FALSE
O75398	240	F	S	1	0.944256	FALSE
O75398	241	E	K	1	0.977832	FALSE
O75398	243	M	V	0	0.968635	FALSE
O75398	246	R	T	1	0.981911	FALSE
O75398	250	K	E	1	0.983733	FALSE
O75398	251	D	N	1	0.979783	FALSE
O75398	254	R	S	1	0.975518	FALSE
O75398	256	I	N	1	0.977523	FALSE
O75398	261	R	P	1	0.923373	FALSE
O75398	269	D	G	0	0.624995	FALSE
O75398	272	L	S	1	0.970432	FALSE
O75398	275	H	Y	1	0.971897	FALSE
O75398	281	C	S	1	0.963107	FALSE
O75398	284	C	Y	1	0.977749	FALSE
O75398	294	V	L	1	0.532125	FALSE
O75398	295	R	G	1	0.636421	FALSE
O75398	329	A	T	0	0.00585503	FALSE
O75398	372	A	T	0	0.000206845	FALSE
O75398	384	P	L	0	0.000150089	FALSE
O75398	403	I	M	0	0.000724015	FALSE
O75398	403	I	V	0	0.000938072	FALSE
O75398	436	A	T	0	0.00134237	FALSE
O75398	545	A	G	0	0.0969957	FALSE
O75398	548	V	I	0	0.0113416	FALSE
O75398	560	M	I	0	0.00262351	FALSE
O75398	563	V	M	0	0.000733382	FALSE
O75410	71	R	Q	0	0.00807655	FALSE
O75410	329	G	E	0	0.00235269	FALSE
O75410	382	S	F	0	0.00561489	FALSE
O75417	33	F	L	0	0.00940986	FALSE
O75417	186	I	V	0	0.1981	FALSE
O75417	225	H	Y	0	0.324552	FALSE
O75417	232	L	I	0	0.0934341	FALSE
O75417	242	R	Q	0	0.087511	FALSE
O75417	247	C	F	0	0.117437	FALSE
O75417	314	E	Q	0	0.0127287	FALSE
O75417	467	R	Q	0	0.351959	FALSE
O75417	489	V	L	0	0.368894	FALSE
O75417	495	I	V	0	0.229413	FALSE
O75417	516	R	C	0	0.045568	FALSE
O75417	522	R	Q	0	0.00605064	FALSE
O75417	651	L	V	0	0.648995	FALSE
O75417	661	W	G	0	0.576323	FALSE
O75417	827	V	A	0	0.0930877	FALSE
O75417	902	A	S	0	0.00788305	FALSE
O75417	903	L	P	0	0.00955689	FALSE
O75417	964	E	A	0	0.00215543	FALSE
O75417	967	S	N	0	0.00116503	FALSE
O75417	986	F	S	0	0.001648	FALSE
O75417	1003	A	T	0	0.00174625	FALSE
O75417	1009	K	E	0	0.00436212	FALSE
O75417	1017	Q	K	0	0.0304388	FALSE
O75417	1026	A	T	0	0.000937643	FALSE
O75417	1031	N	S	0	0.00215724	FALSE
O75417	1036	S	N	0	0.00583813	FALSE
O75417	1044	R	H	0	0.0109333	FALSE
O75417	1056	P	L	0	0.00250804	FALSE
O75417	1089	T	M	0	0.0113693	FALSE
O75417	1109	D	Y	0	0.00323895	FALSE
O75417	1118	I	T	0	0.00369813	FALSE
O75417	1161	V	L	0	0.0133303	FALSE
O75417	1184	M	V	0	0.0236707	FALSE
O75417	1192	I	V	0	0.00493244	FALSE
O75417	1197	R	Q	0	0.0094211	FALSE
O75417	1201	H	D	0	0.00985595	FALSE
O75417	1205	S	N	0	0.0066496	FALSE
O75417	1227	I	M	0	0.0160454	FALSE
O75417	1234	T	I	0	0.00851649	FALSE
O75417	1276	S	G	0	0.0114849	FALSE
O75417	1291	L	V	0	0.00278437	FALSE
O75417	1297	T	A	0	0.00298179	FALSE
O75417	1299	T	A	0	0.010722	FALSE
O75417	1308	V	I	0	0.00533036	FALSE
O75417	1332	I	M	0	0.0103539	FALSE
O75417	1348	N	S	0	0.00673833	FALSE
O75417	1353	I	M	0	0.00347886	FALSE
O75417	1430	L	F	0	0.00489896	FALSE
O75417	1462	I	V	0	0.0263651	FALSE
O75417	1470	G	D	0	0.0162854	FALSE
O75417	1507	M	T	0	0.0107955	FALSE
O75417	1531	D	G	0	0.0231439	FALSE
O75417	1532	L	P	0	0.0222903	FALSE
O75417	1545	H	Q	0	0.00597148	FALSE
O75417	1552	N	S	0	0.00925853	FALSE
O75417	1556	I	V	0	0.0147649	FALSE
O75417	1565	Q	H	0	0.00900557	FALSE
O75417	1622	G	E	0	0.00909256	FALSE
O75417	1630	I	M	0	0.00185777	FALSE
O75417	1660	S	L	0	0.000792428	FALSE
O75417	1699	N	S	0	0.00769644	FALSE
O75417	1723	R	C	0	0.0169484	FALSE
O75417	1726	S	N	0	0.00642533	FALSE
O75417	1751	G	W	0	0.0195948	FALSE
O75417	1754	E	G	0	0.0700769	FALSE
O75417	1764	N	S	0	0.0686544	FALSE
O75417	1784	D	Y	0	0.0115441	FALSE
O75417	1803	S	G	0	0.00153699	FALSE
O75417	1826	S	A	0	0.0098812	FALSE
O75417	1845	R	Q	0	0.0415356	FALSE
O75417	1849	R	Q	0	0.0902747	FALSE
O75417	1877	A	V	0	0.00117624	FALSE
O75417	1945	M	I	0	0.0385514	FALSE
O75417	2074	R	C	0	0.350061	FALSE
O75417	2219	C	R	0	0.0450591	FALSE
O75417	2265	G	E	0	0.00415695	FALSE
O75417	2294	R	G	0	0.00435404	FALSE
O75417	2304	A	S	0	0.00193962	FALSE
O75417	2312	I	V	0	0.042993	FALSE
O75417	2325	S	L	0	0.121011	FALSE
O75417	2346	R	H	0	0.0895836	FALSE
O75417	2425	Q	H	0	0.136217	FALSE
O75417	2460	R	H	0	0.00846788	FALSE
O75417	2472	I	T	0	0.294737	FALSE
O75417	2517	S	L	0	0.00238941	FALSE
O75417	2518	R	P	0	0.00129723	FALSE
O75417	2529	I	V	0	0.00247979	FALSE
O75419	68	Q	R	1	0.478256	FALSE
O75419	76	N	H	1	0.494611	FALSE
O75419	81	V	I	0	0.504754	FALSE
O75419	89	P	S	0	0.171622	FALSE
O75419	122	D	G	0	0.522336	FALSE
O75419	155	E	G	0	0.0475485	FALSE
O75419	226	D	G	1	0.687926	FALSE
O75419	298	A	V	1	0.654892	FALSE
O75419	540	N	D	0	0.486707	FALSE
O75420	136	R	K	0	0.00450138	FALSE
O75420	395	A	V	0	0.00226191	FALSE
O75420	584	A	T	0	0.00490102	FALSE
O75420	648	V	I	0	0.0028384	FALSE
O75425	153	R	H	0	0.00022486	FALSE
O75426	67	R	H	0	0.345017	FALSE
O75427	216	V	I	0	0.227751	FALSE
O75427	448	V	M	0	5.45e-05	FALSE
O75437	641	R	Q	0	0.000531473	FALSE
O75439	3	A	V	0	0.0168129	FALSE
O75439	35	L	S	0	0.00118444	FALSE
O75439	175	R	C	1	0.797316	FALSE
O75439	175	R	H	1	0.783443	FALSE
O75439	280	T	S	0	0.54269	FALSE
O75439	312	C	Y	0	0.0470684	FALSE
O75439	375	A	T	0	0.27435	FALSE
O75439	396	E	D	0	0.0112125	FALSE
O75443	10	W	S	0	0.36804	FALSE
O75443	19	Q	R	0	0.475531	FALSE
O75443	234	Q	R	0	0.403755	FALSE
O75443	237	T	I	1	0.450399	FALSE
O75443	371	R	G	0	0.242637	FALSE
O75443	479	P	L	0	0.346119	FALSE
O75443	687	N	K	0	0.133713	FALSE
O75443	708	K	R	0	0.176296	FALSE
O75443	712	V	L	0	0.255945	FALSE
O75443	914	I	V	0	0.0360691	FALSE
O75443	932	V	A	0	0.212198	FALSE
O75443	1015	E	Q	0	0.142826	FALSE
O75443	1033	R	W	0	0.284051	FALSE
O75443	1057	C	S	1	0.412292	FALSE
O75443	1084	M	V	0	0.193749	FALSE
O75443	1102	V	I	0	0.0437743	FALSE
O75443	1281	C	F	1	0.286617	FALSE
O75443	1335	G	E	0	0.00390527	FALSE
O75443	1400	H	Y	0	0.38907	FALSE
O75443	1517	C	R	1	0.550737	FALSE
O75443	1584	S	T	0	0.109009	FALSE
O75443	1724	S	N	0	0.0937479	FALSE
O75443	1837	C	Y	1	0.454669	FALSE
O75443	1847	S	F	0	0.259043	FALSE
O75443	1847	S	P	1	0.148598	FALSE
O75443	1870	Y	C	1	0.187579	FALSE
O75443	1888	R	G	1	0.449927	FALSE
O75443	1890	R	C	1	0.459221	FALSE
O75443	1946	Y	H	0	0.474992	FALSE
O75443	1981	Y	N	1	0.477656	FALSE
O75443	2006	D	G	1	0.381601	FALSE
O75443	2052	C	Y	1	0.461264	FALSE
O75443	2128	M	V	0	0.219196	FALSE
O75444	54	S	L	1	0.91688	FALSE
O75444	57	S	F	1	0.976141	FALSE
O75444	58	T	I	1	0.980834	FALSE
O75444	62	T	M	1	0.992927	FALSE
O75444	62	T	R	1	0.991472	FALSE
O75444	63	P	R	1	0.988901	FALSE
O75444	69	P	R	1	0.980355	FALSE
O75444	103	P	H	0	0.460736	FALSE
O75444	145	G	S	0	0.00818836	FALSE
O75444	204	G	V	0	0.00167631	FALSE
O75444	207	A	S	0	0.00402545	FALSE
O75444	214	G	A	0	0.00119632	FALSE
O75444	217	G	S	0	0.00131216	FALSE
O75444	239	A	T	0	0.00292969	FALSE
O75444	294	R	Q	1	0.911968	FALSE
O75444	299	R	C	1	0.824558	FALSE
O75444	299	R	S	1	0.937126	FALSE
O75444	302	A	V	1	0.876706	FALSE
O75444	305	C	F	1	0.9531	FALSE
O75444	314	H	P	1	0.89461	FALSE
O75444	343	A	V	0	0.169741	FALSE
O75448	204	A	T	0	0.612817	FALSE
O75452	73	T	S	0	0.00178952	FALSE
O75452	81	T	I	0	0.00538819	FALSE
O75452	94	A	T	0	0.0014774	FALSE
O75452	203	M	V	0	0.596632	FALSE
O75459	128	L	P	0	0.000768168	FALSE
O75459	138	E	G	0	0.000547534	FALSE
O75460	550	P	R	0	0.000306577	FALSE
O75460	557	G	E	0	0.0217778	FALSE
O75462	1	M	V	1	0.504665	FALSE
O75462	89	R	H	0	0.346259	FALSE
O75462	104	N	S	0	0.516074	FALSE
O75462	275	R	P	1	0.264166	FALSE
O75462	312	R	L	1	0.492382	FALSE
O75469	16	H	Y	0	0.000124928	FALSE
O75469	263	Y	H	0	0.058712	FALSE
O75473	218	H	R	0	0.0948548	FALSE
O75473	383	H	R	0	0.030528	FALSE
O75473	424	L	V	0	0.0342043	FALSE
O75473	428	D	N	0	0.297204	FALSE
O75473	435	S	L	0	0.00207942	FALSE
O75473	781	P	A	0	0.0700542	FALSE
O75474	83	A	T	0	0.000512661	FALSE
O75475	472	Q	L	0	0.00536088	FALSE
O75475	478	L	V	0	0.00232417	FALSE
O75475	484	A	P	0	0.00418783	FALSE
O75477	94	V	A	1	0.59683	FALSE
O75477	291	I	V	0	0.21316	FALSE
O75487	216	V	L	0	0.336681	FALSE
O75487	258	R	Q	0	0.969965	FALSE
O75487	391	E	D	0	0.00858042	FALSE
O75487	412	R	K	1	0.118562	FALSE
O75487	442	A	V	0	0.0992677	FALSE
O75489	1	M	I	1	0.535382	FALSE
O75489	1	M	R	1	0.498099	FALSE
O75489	22	R	K	0	0.000361306	FALSE
O75489	145	T	I	1	0.483205	FALSE
O75489	199	R	W	1	0.29413	FALSE
O75496	15	N	H	0	0.370435	FALSE
O75496	17	K	R	1	0.395911	FALSE
O75496	18	N	T	0	0.336857	FALSE
O75496	48	L	F	0	0.0673958	FALSE
O75496	54	R	W	0	0.0687455	FALSE
O75496	60	S	P	0	0.0125206	FALSE
O75496	89	M	T	0	0.147789	FALSE
O75496	108	K	R	0	0.108435	FALSE
O75496	203	T	M	0	0.0996363	FALSE
O75503	63	R	H	1	0.992656	FALSE
O75503	77	C	Y	1	0.996201	FALSE
O75503	117	H	P	1	0.792865	FALSE
O75503	121	G	R	1	0.561222	FALSE
O75503	143	N	S	1	0.995342	FALSE
O75503	144	C	Y	1	0.998775	FALSE
O75503	209	Y	C	1	0.998065	FALSE
O75503	209	Y	D	1	0.998049	FALSE
O75503	251	N	S	0	0.0505486	FALSE
O75503	319	K	R	0	0.568617	FALSE
O75509	23	A	S	0	0.0126562	FALSE
O75509	387	A	T	0	0.00473064	FALSE
O75521	12	R	Q	0	0.00279482	FALSE
O75521	322	P	S	0	0.260372	FALSE
O75526	66	A	V	0	0.602497	FALSE
O75526	134	T	A	0	0.151316	FALSE
O75526	314	Y	C	0	0.139681	FALSE
O75530	50	T	P	0	0.289288	FALSE
O75530	194	N	S	1	0.895928	FALSE
O75530	256	M	T	1	0.929543	FALSE
O75530	274	I	V	0	0.00341272	FALSE
O75530	366	M	T	1	0.991336	FALSE
O75530	378	A	V	1	0.470096	FALSE
O75530	414	R	Q	1	0.860806	TRUE
O75533	625	R	H	1	0.521215	FALSE
O75533	666	K	N	1	0.419013	FALSE
O75534	177	M	V	0	0.179373	FALSE
O75534	315	H	P	0	0.0709346	FALSE
O75534	400	L	F	0	0.671866	FALSE
O75553	71	V	I	0	0.248267	FALSE
O75558	28	S	L	0	0.00268689	FALSE
O75558	49	R	Q	0	0.0714198	FALSE
O75558	58	L	P	1	0.148933	FALSE
O75558	267	V	M	0	0.00605347	FALSE
O75558	277	T	A	0	0.00312618	FALSE
O75563	12	P	L	0	0.00430456	FALSE
O75563	58	I	V	0	0.00162257	FALSE
O75563	253	S	T	0	0.123409	FALSE
O75564	30	T	M	0	0.383874	FALSE
O75564	366	V	M	0	0.22048	FALSE
O75564	431	Q	R	0	0.00340689	FALSE
O75564	456	T	M	0	0.000254816	FALSE
O75564	476	R	G	0	0.000413143	FALSE
O75564	503	R	Q	0	0.0645197	FALSE
O75564	520	A	S	0	0.0111848	FALSE
O75569	58	D	G	0	0.50339	FALSE
O75569	127	P	L	0	0.085471	FALSE
O75569	213	C	F	1	0.0199618	FALSE
O75569	222	P	L	1	0.00579749	FALSE
O75569	226	I	N	0	0.00271657	FALSE
O75570	83	S	N	0	0.00698266	FALSE
O75570	366	R	C	0	0.0217981	FALSE
O75570	427	S	A	0	0.00713033	FALSE
O75578	408	R	H	0	0.000263406	FALSE
O75581	127	S	T	0	0.866112	FALSE
O75581	173	R	G	1	0.985853	FALSE
O75581	307	Q	R	0	0.994521	FALSE
O75581	386	R	C	0	0.487762	FALSE
O75581	483	V	I	0	0.992678	FALSE
O75581	537	G	R	1	0.99501	FALSE
O75581	611	R	C	1	0.996182	FALSE
O75581	676	I	V	0	0.986878	FALSE
O75581	817	S	C	0	0.959617	FALSE
O75581	1032	C	F	1	0.0153356	FALSE
O75581	1062	V	I	0	0.223645	FALSE
O75581	1075	N	S	0	0.0226126	FALSE
O75581	1130	D	N	0	0.603703	FALSE
O75581	1369	Q	R	0	0.0418247	FALSE
O75581	1374	V	I	0	0.0122522	FALSE
O75581	1401	R	H	0	0.0292194	FALSE
O75593	11	P	H	0	0.165103	FALSE
O75593	35	P	R	1	0.0601495	FALSE
O75593	44	L	V	0	0.273907	FALSE
O75593	69	F	L	1	0.601309	FALSE
O75593	69	F	S	1	0.598008	FALSE
O75593	70	F	S	1	0.553701	FALSE
O75593	93	K	E	1	0.58744	FALSE
O75593	112	V	M	0	0.209618	FALSE
O75593	113	S	T	0	0.28941	FALSE
O75593	125	T	S	0	0.0877303	FALSE
O75593	165	E	Q	1	0.165171	FALSE
O75593	206	T	I	0	0.0110617	FALSE
O75593	328	D	E	0	0.00106528	FALSE
O75594	66	S	T	0	0.00689878	FALSE
O75603	1	M	V	1	0.641911	FALSE
O75603	7	Q	H	0	0.196208	FALSE
O75603	43	D	E	0	0.0132254	FALSE
O75603	47	R	C	1	0.645162	FALSE
O75603	53	D	N	0	0.87878	FALSE
O75603	56	K	N	0	0.555396	FALSE
O75603	117	A	V	0	0.184206	FALSE
O75603	203	G	S	0	0.00134775	FALSE
O75603	227	I	V	0	0.000829549	FALSE
O75603	282	Y	D	0	0.00136166	FALSE
O75603	315	N	D	0	0.027538	FALSE
O75603	354	M	V	0	0.118264	FALSE
O75603	383	I	T	1	0.685691	FALSE
O75603	406	R	Q	0	0.0164689	FALSE
O75603	433	P	L	0	0.0146197	FALSE
O75603	502	N	D	1	0.364327	FALSE
O75604	53	P	L	0	0.0873208	FALSE
O75604	230	P	L	0	0.156714	FALSE
O75604	257	G	S	0	0.222426	FALSE
O75604	315	V	M	0	0.185527	FALSE
O75608	153	P	S	0	0.100588	FALSE
O75608	158	G	S	0	0.0328803	FALSE
O75610	92	L	S	0	3.24e-05	FALSE
O75610	129	A	T	0	5.73e-06	FALSE
O75610	142	R	Q	0	5.72e-06	FALSE
O75610	279	E	K	0	0.0287508	FALSE
O75610	322	D	A	0	0.0344335	FALSE
O75626	203	D	E	0	0.671004	FALSE
O75626	271	I	V	0	0.0124671	FALSE
O75626	286	R	P	0	0.0335547	FALSE
O75626	403	I	V	0	0.10718	FALSE
O75626	450	L	F	0	0.000965005	FALSE
O75626	762	V	M	0	0.00534772	FALSE
O75626	822	P	T	0	0.0619846	FALSE
O75628	253	K	E	0	0.00138087	FALSE
O75631	87	S	A	0	0.0130684	FALSE
O75631	91	Q	L	0	0.0190552	FALSE
O75631	119	I	T	0	0.00485457	FALSE
O75631	154	A	P	0	0.00876426	FALSE
O75631	210	V	I	0	0.077337	FALSE
O75635	61	N	D	0	0.00331027	FALSE
O75635	212	R	W	0	0.190786	FALSE
O75635	266	R	Q	0	0.43966	FALSE
O75635	268	T	I	0	0.36894	FALSE
O75636	166	E	D	0	0.045901	FALSE
O75636	260	R	Q	0	0.799501	FALSE
O75638	6	R	Q	0	0.0133542	FALSE
O75638	89	E	Q	0	0.0221071	FALSE
O75638	94	M	V	0	0.331049	FALSE
O75638	99	P	A	0	0.24766	FALSE
O75638	114	A	T	0	0.156479	FALSE
O75638	157	S	P	0	0.000723482	FALSE
O75643	140	L	V	0	0.182419	FALSE
O75643	383	R	C	0	0.00636528	FALSE
O75643	387	M	V	0	0.00303922	FALSE
O75643	521	I	V	0	0.491776	FALSE
O75643	542	A	V	1	0.886399	FALSE
O75643	549	Q	E	1	0.666545	FALSE
O75643	568	E	D	1	0.55182	FALSE
O75643	681	R	C	1	0.945581	FALSE
O75643	681	R	H	1	0.92921	FALSE
O75643	689	Y	C	1	0.572732	FALSE
O75643	787	A	T	1	0.649285	FALSE
O75643	813	A	V	1	0.721021	FALSE
O75643	934	T	A	0	0.0675563	FALSE
O75643	986	R	H	0	0.129992	FALSE
O75643	995	N	S	0	0.0152616	FALSE
O75643	1002	N	S	0	0.0375476	FALSE
O75643	1061	V	I	0	0.0299683	FALSE
O75643	1087	S	L	1	0.643987	FALSE
O75643	1389	V	I	0	0.517055	FALSE
O75643	1402	N	S	0	0.114262	FALSE
O75643	1551	T	I	0	0.0576495	FALSE
O75643	1805	E	K	0	0.51763	FALSE
O75643	1978	G	A	0	0.0892263	FALSE
O75643	1995	A	T	0	0.0991045	FALSE
O75648	1	M	T	1	0.900998	FALSE
O75648	4	L	V	0	0.00200546	FALSE
O75648	10	A	S	0	0.922737	FALSE
O75648	25	R	S	0	0.606605	FALSE
O75648	72	S	F	1	0.644214	FALSE
O75648	77	Y	H	1	0.539258	FALSE
O75648	82	F	L	1	0.722073	FALSE
O75648	82	F	V	1	0.765133	FALSE
O75648	91	K	R	0	0.693037	FALSE
O75648	102	N	D	1	0.875016	FALSE
O75648	146	K	R	0	0.00151307	FALSE
O75648	148	E	K	0	0.012777	FALSE
O75648	160	A	V	0	0.035669	FALSE
O75648	180	V	F	1	0.659686	FALSE
O75648	189	I	M	0	0.545442	FALSE
O75648	218	S	I	1	0.818065	FALSE
O75648	224	I	S	1	0.721037	FALSE
O75648	253	L	P	1	0.740185	FALSE
O75648	279	V	M	1	0.816061	FALSE
O75648	304	L	V	0	0.0341081	FALSE
O75648	375	D	E	0	0.623572	FALSE
O75648	398	R	C	0	0.00619709	FALSE
O75665	87	Y	C	1	0.306003	FALSE
O75665	93	V	F	1	0.33302	FALSE
O75665	115	I	N	1	0.181079	FALSE
O75665	120	T	I	0	0.188782	FALSE
O75665	128	V	L	0	0.111326	FALSE
O75665	151	H	Y	0	0.254496	FALSE
O75665	159	M	T	0	0.0713008	FALSE
O75665	162	Q	R	0	0.0769213	FALSE
O75665	200	L	P	1	0.402979	FALSE
O75665	230	I	V	0	0.065763	FALSE
O75665	261	V	I	0	0.113082	FALSE
O75665	263	R	Q	0	0.0406149	FALSE
O75665	285	Q	E	0	0.142108	FALSE
O75665	310	F	S	1	0.00687321	FALSE
O75665	422	K	E	0	0.0950663	FALSE
O75665	424	N	S	0	0.140751	FALSE
O75665	432	K	E	0	0.0927398	FALSE
O75665	467	R	H	0	0.0215866	FALSE
O75665	487	R	Q	0	0.0538847	FALSE
O75665	532	V	I	0	0.111894	FALSE
O75665	541	D	V	0	0.301782	FALSE
O75665	547	K	R	1	0.260224	FALSE
O75665	565	V	A	0	0.190157	FALSE
O75665	577	N	S	0	0.139765	FALSE
O75665	626	E	Q	0	0.028759	FALSE
O75665	644	R	C	0	0.0114977	FALSE
O75665	678	A	G	0	0.00862949	FALSE
O75665	682	I	L	0	0.00283258	FALSE
O75665	706	T	I	0	0.0106343	FALSE
O75665	727	G	R	0	0.00313509	FALSE
O75665	737	T	A	0	0.000534627	FALSE
O75665	769	R	G	0	0.0193931	FALSE
O75665	776	T	S	0	0.0284023	FALSE
O75665	800	R	G	0	0.0313197	FALSE
O75665	828	F	V	0	0.0643913	FALSE
O75665	842	G	R	0	0.00154097	FALSE
O75665	888	K	T	0	0.00482179	FALSE
O75665	904	V	I	0	0.00842401	FALSE
O75665	980	K	Q	0	0.0124673	FALSE
O75665	985	G	S	0	0.00778295	FALSE
O75665	987	L	I	0	0.00761705	FALSE
O75665	998	E	K	0	0.0127497	FALSE
O75674	391	A	T	0	0.00646378	FALSE
O75676	287	A	V	0	0.493452	FALSE
O75679	167	V	I	0	0.0550447	FALSE
O75679	203	C	R	0	0.015829	FALSE
O75679	224	S	G	0	0.118334	FALSE
O75683	58	R	Q	0	0.0133781	FALSE
O75683	141	A	T	0	0.00776589	FALSE
O75688	18	A	T	0	0.375392	FALSE
O75688	376	S	N	0	0.116093	FALSE
O75688	381	D	N	0	0.0363084	FALSE
O75688	466	S	C	0	0.0280022	FALSE
O75694	873	I	V	0	0.137657	FALSE
O75695	1	M	K	1	0.866116	FALSE
O75695	1	M	L	1	0.883645	FALSE
O75695	1	M	R	1	0.843077	FALSE
O75695	1	M	T	1	0.815195	FALSE
O75695	1	M	V	1	0.86708	FALSE
O75695	41	M	I	0	0.501361	FALSE
O75695	41	M	T	0	0.501398	FALSE
O75695	41	M	V	0	0.515986	FALSE
O75695	66	D	N	0	0.365651	FALSE
O75695	80	T	A	0	0.575827	FALSE
O75695	87	T	I	0	0.365699	FALSE
O75695	90	I	V	0	0.48296	FALSE
O75695	95	P	L	1	0.572213	FALSE
O75695	118	R	C	1	0.522579	FALSE
O75695	118	R	H	1	0.519886	FALSE
O75695	122	C	Y	1	0.499399	FALSE
O75695	175	H	P	1	0.446574	FALSE
O75695	201	I	V	0	0.826399	FALSE
O75695	218	R	S	0	0.409386	FALSE
O75695	223	I	V	0	0.439482	FALSE
O75695	251	R	G	0	0.227284	FALSE
O75695	272	M	V	0	0.0971631	FALSE
O75695	282	R	W	0	0.0171109	FALSE
O75695	299	A	T	0	0.0320226	FALSE
O75695	314	I	T	0	0.0956066	FALSE
O75695	317	E	K	0	0.0870577	FALSE
O75695	320	N	S	0	0.0397348	FALSE
O75695	334	S	Y	0	0.0761221	FALSE
O75711	83	V	I	0	0.316447	FALSE
O75712	12	G	D	1	0.726214	FALSE
O75712	32	R	W	0	0.604964	FALSE
O75712	37	V	E	1	0.710264	FALSE
O75712	37	V	M	0	0.698283	FALSE
O75712	45	G	A	1	0.69815	FALSE
O75712	84	V	I	0	0.355888	FALSE
O75712	100	E	K	1	0.64678	FALSE
O75712	105	H	N	0	0.281512	FALSE
O75712	177	Y	D	0	0.99481	FALSE
O75712	200	V	I	0	0.318481	FALSE
O75717	167	D	A	0	0.150374	FALSE
O75717	231	Q	L	0	0.281199	FALSE
O75717	338	F	L	0	0.0528442	FALSE
O75717	373	R	Q	0	0.353393	FALSE
O75717	461	E	D	0	0.133561	FALSE
O75717	738	H	Y	0	0.0100597	FALSE
O75717	1067	N	H	0	0.000667214	FALSE
O75718	1	M	I	1	0.284088	FALSE
O75718	56	S	N	0	0.361453	FALSE
O75718	157	K	R	1	0.369514	FALSE
O75718	208	S	N	0	0.232991	FALSE
O75718	214	V	A	0	0.389618	FALSE
O75746	243	R	K	0	0.00845782	FALSE
O75746	468	A	T	0	0.0830145	FALSE
O75746	473	R	Q	0	0.107073	FALSE
O75746	497	I	N	1	0.91018	FALSE
O75746	540	D	N	1	0.896483	FALSE
O75747	146	P	L	0	0.000133863	FALSE
O75751	11	V	A	0	0.395069	FALSE
O75762	109	N	K	0	0.0180699	FALSE
O75762	186	K	N	0	0.0131849	FALSE
O75762	299	V	M	0	0.00688317	FALSE
O75762	367	Q	R	0	0.0273799	FALSE
O75762	565	A	V	0	0.0110659	FALSE
O75762	620	K	R	0	0.00553016	FALSE
O75762	626	M	I	0	0.0917992	FALSE
O75762	627	I	V	0	0.0671494	FALSE
O75762	996	R	C	0	0.213033	FALSE
O75762	1018	H	R	0	0.0103964	FALSE
O75771	165	R	Q	0	0.0382023	FALSE
O75771	232	R	Q	0	0.466817	FALSE
O75771	233	E	G	0	0.452179	FALSE
O75771	243	M	V	0	0.0365684	FALSE
O75781	107	T	A	0	0.107633	FALSE
O75781	119	R	W	0	0.00733174	FALSE
O75781	196	R	Q	0	0.0394811	FALSE
O75781	234	E	K	0	0.0712833	FALSE
O75781	264	A	V	0	0.000123523	FALSE
O75781	283	A	V	0	0.000785769	FALSE
O75781	349	E	V	0	0.00224211	FALSE
O75787	90	P	A	0	0.482399	FALSE
O75787	106	L	I	0	0.602455	FALSE
O75787	133	R	K	0	0.594217	FALSE
O75787	210	D	Y	1	0.615224	FALSE
O75787	290	A	P	0	0.414128	FALSE
O75791	156	R	W	0	0.0570199	FALSE
O75791	179	R	Q	0	0.0303907	FALSE
O75791	192	T	P	0	0.00777595	FALSE
O75791	247	G	S	0	0.0466477	FALSE
O75792	92	A	V	0	0.461776	FALSE
O75792	107	G	E	1	0.47234	FALSE
O75792	186	R	Q	1	0.542933	FALSE
O75792	186	R	W	1	0.500564	FALSE
O75792	197	E	G	1	0.579629	FALSE
O75792	202	L	S	0	0.540394	FALSE
O75792	205	D	E	0	0.554995	FALSE
O75792	221	K	R	0	0.575894	FALSE
O75792	286	R	Q	0	0.166555	FALSE
O75792	287	Y	H	1	0.174843	FALSE
O75795	85	D	Y	0	0.00400924	FALSE
O75795	90	F	L	0	0.00205302	FALSE
O75795	181	V	I	0	0.00099217	FALSE
O75795	380	G	D	0	0.61674	FALSE
O75795	450	H	Y	0	0.370329	FALSE
O75800	1	M	V	1	0.684297	FALSE
O75800	16	V	G	1	0.471352	FALSE
O75800	27	M	V	0	0.494596	FALSE
O75800	29	S	P	1	0.557086	FALSE
O75800	30	E	K	0	0.343105	FALSE
O75800	160	G	R	0	0.000736071	FALSE
O75800	243	R	C	0	0.00074586	FALSE
O75800	266	L	P	1	0.577405	FALSE
O75800	324	P	T	0	0.0044793	FALSE
O75800	340	R	Q	0	0.0698046	FALSE
O75800	358	Q	R	0	0.0794053	FALSE
O75800	369	R	W	0	0.122355	FALSE
O75800	372	A	V	0	0.159949	FALSE
O75807	28	L	F	0	0.00791707	FALSE
O75807	222	S	C	0	0.000893973	FALSE
O75807	263	R	C	0	0.0233719	FALSE
O75807	537	R	H	0	0.000104203	FALSE
O75807	598	Q	R	0	0.00617108	FALSE
O75808	74	A	V	0	0.00355502	FALSE
O75808	92	A	T	0	0.000913158	FALSE
O75808	125	D	E	0	0.000711431	FALSE
O75808	131	K	E	0	0.000648956	FALSE
O75808	138	E	K	0	0.0006831	FALSE
O75808	303	T	M	0	0.000523239	FALSE
O75808	449	A	T	0	0.00735257	FALSE
O75815	210	E	K	0	0.161548	FALSE
O75815	556	V	I	0	0.388997	FALSE
O75815	624	A	V	0	0.0983886	FALSE
O75815	645	Y	C	0	0.032596	FALSE
O75815	733	N	S	0	0.292184	FALSE
O75821	201	E	D	0	0.0151004	FALSE
O75828	124	E	K	0	0.000980913	FALSE
O75832	226	G	D	0	0.0183571	FALSE
O75838	66	R	W	1	0.845492	FALSE
O75838	91	F	S	1	0.953895	FALSE
O75838	150	D	N	0	0.0650218	FALSE
O75838	175	K	Q	0	0.079814	FALSE
O75840	264	D	N	1	0.674847	FALSE
O75843	736	R	Q	0	0.00612469	FALSE
O75844	3	M	T	0	0.366225	FALSE
O75844	248	P	L	1	0.718535	FALSE
O75844	265	N	S	1	0.869859	FALSE
O75845	6	R	C	0	0.446966	FALSE
O75845	182	I	V	0	0.544395	FALSE
O75845	214	R	H	0	0.438165	FALSE
O75845	277	R	H	0	0.0513922	FALSE
O75864	588	T	I	0	0.00506553	FALSE
O75865	56	T	M	0	0.381547	FALSE
O75871	30	P	L	0	0.000259213	FALSE
O75874	3	K	Q	0	0.0294039	FALSE
O75874	32	F	V	0	0.0513716	FALSE
O75874	71	V	I	0	0.502171	FALSE
O75874	132	R	C	1	0.965653	FALSE
O75874	132	R	H	1	0.941129	FALSE
O75874	162	T	S	0	0.000359924	FALSE
O75874	178	V	I	0	0.0108121	FALSE
O75874	183	Y	C	0	0.197094	FALSE
O75874	189	I	V	1	0.971333	FALSE
O75874	297	C	F	1	0.519863	FALSE
O75874	353	A	S	0	0.00955467	FALSE
O75879	9	G	C	0	0.246208	FALSE
O75879	20	V	I	0	0.00181859	FALSE
O75879	30	A	D	0	0.000790961	FALSE
O75879	62	K	N	0	0.0225518	FALSE
O75879	136	F	L	1	0.594195	FALSE
O75879	171	A	V	0	0.00939016	FALSE
O75879	178	V	M	0	0.0120221	FALSE
O75879	350	D	E	0	0.0126323	FALSE
O75879	382	E	G	0	0.0265661	FALSE
O75880	56	G	E	0	0.00331904	FALSE
O75880	58	P	S	0	0.00186691	FALSE
O75880	174	P	L	1	0.556623	FALSE
O75881	19	L	P	0	0.0137426	FALSE
O75881	297	T	A	1	0.969175	FALSE
O75881	321	E	K	1	0.708568	FALSE
O75881	324	R	H	0	0.1014	FALSE
O75881	388	R	G	1	0.491628	FALSE
O75881	417	R	C	1	0.465815	FALSE
O75881	417	R	H	1	0.482916	FALSE
O75881	443	G	A	1	0.507467	FALSE
O75881	486	R	C	1	0.761193	FALSE
O75882	96	A	V	0	0.00811532	FALSE
O75882	165	Q	L	0	0.0556678	FALSE
O75882	268	T	S	0	0.264448	FALSE
O75882	303	D	A	0	0.4407	FALSE
O75882	384	R	C	0	0.00271869	FALSE
O75882	387	N	D	0	0.0476452	FALSE
O75882	426	I	T	0	0.0177437	FALSE
O75882	451	I	M	0	0.0323588	FALSE
O75882	453	T	S	0	0.00409074	FALSE
O75882	656	A	T	0	0.0516247	FALSE
O75882	745	E	G	0	0.458132	FALSE
O75882	877	N	D	0	0.0498209	FALSE
O75882	911	N	S	0	0.0744795	FALSE
O75882	1093	I	V	0	0.532167	FALSE
O75882	1152	R	K	0	0.0440149	FALSE
O75882	1226	V	I	0	0.00694115	FALSE
O75886	392	M	V	0	0.0161627	FALSE
O75888	67	G	R	0	0.00298181	FALSE
O75888	96	N	S	0	0.00507769	FALSE
O75891	23	G	D	0	0.78402	FALSE
O75891	99	R	Q	0	0.552207	FALSE
O75891	398	D	H	0	0.030664	FALSE
O75891	409	V	M	0	0.493129	FALSE
O75891	835	A	S	0	0.605637	FALSE
O75899	8	G	A	0	0.0125317	FALSE
O75899	12	P	S	0	0.0145331	FALSE
O75899	15	P	S	0	0.00322397	FALSE
O75899	18	P	Q	0	0.0195475	FALSE
O75899	22	R	C	0	0.0171904	FALSE
O75899	33	L	P	0	0.00360654	FALSE
O75899	94	L	M	0	0.0379036	FALSE
O75899	165	D	Y	1	0.412907	FALSE
O75899	176	V	I	0	0.482066	FALSE
O75899	200	T	M	0	0.0260738	FALSE
O75899	224	I	V	0	0.00567174	FALSE
O75899	237	C	G	0	0.0323743	FALSE
O75899	239	S	N	0	0.0510792	FALSE
O75899	248	V	M	0	0.00282236	FALSE
O75899	255	F	S	0	0.692972	FALSE
O75899	261	A	T	0	0.041358	FALSE
O75899	295	T	M	0	0.0436518	FALSE
O75899	301	R	C	0	0.0385637	FALSE
O75899	304	R	W	0	0.0455713	FALSE
O75899	315	I	V	0	0.00362238	FALSE
O75899	348	G	S	0	0.0220073	FALSE
O75899	366	A	T	0	0.0472703	FALSE
O75899	373	M	V	0	0.0108351	FALSE
O75899	391	T	M	0	0.0404467	FALSE
O75899	394	T	M	0	0.0189016	FALSE
O75899	402	A	T	0	0.0121662	FALSE
O75899	420	G	R	0	0.197137	FALSE
O75899	435	R	K	0	0.0114095	FALSE
O75899	443	N	S	0	0.01128	FALSE
O75899	446	A	T	0	0.0021925	FALSE
O75899	462	E	K	0	0.0127462	FALSE
O75899	475	R	W	0	0.0121657	FALSE
O75899	489	T	I	0	0.0707357	FALSE
O75899	490	I	V	0	0.118259	FALSE
O75899	507	R	Q	0	0.619168	FALSE
O75899	562	V	M	0	0.128779	FALSE
O75899	567	A	T	1	0.605019	FALSE
O75899	567	A	V	1	0.571658	FALSE
O75899	573	A	T	0	0.567925	FALSE
O75899	582	F	L	0	0.309828	FALSE
O75899	591	I	N	0	0.411474	FALSE
O75899	595	Q	R	0	0.289491	FALSE
O75899	609	L	V	0	0.066973	FALSE
O75899	622	R	Q	0	0.0289169	FALSE
O75899	641	I	V	0	0.0139547	FALSE
O75899	643	P	S	0	0.0293892	FALSE
O75899	644	L	V	0	0.0111904	FALSE
O75899	648	C	Y	0	0.0162221	FALSE
O75899	660	V	I	0	0.0723794	FALSE
O75899	685	A	T	0	0.112355	FALSE
O75899	685	A	V	0	0.0642512	FALSE
O75899	691	Y	C	1	0.525773	FALSE
O75899	692	I	T	0	0.664268	FALSE
O75899	693	G	W	1	0.48597	FALSE
O75899	695	S	N	1	0.745825	FALSE
O75899	698	N	S	0	0.470649	FALSE
O75899	699	V	M	0	0.552976	FALSE
O75899	702	M	I	1	0.481896	FALSE
O75899	707	A	T	1	0.59278	FALSE
O75899	714	R	Q	0	0.0431524	FALSE
O75899	755	T	M	0	0.0268077	FALSE
O75899	766	Q	E	0	0.0285367	FALSE
O75899	773	T	M	0	0.0186132	FALSE
O75899	817	Q	P	0	0.000247332	FALSE
O75899	826	I	L	0	0.000132115	FALSE
O75899	852	A	T	0	0.000748274	FALSE
O75899	852	A	V	0	0.000850922	FALSE
O75899	859	D	H	0	0.00360844	FALSE
O75899	859	D	N	0	0.00275351	FALSE
O75899	869	T	A	0	0.000733552	FALSE
O75899	873	R	Q	0	0.000577363	FALSE
O75899	879	I	V	0	0.000308702	FALSE
O75899	910	V	M	0	0.00241235	FALSE
O75899	919	V	I	0	0.000617545	FALSE
O75899	922	T	I	0	0.000962076	FALSE
O75899	923	A	T	0	0.0016088	FALSE
O75899	926	R	C	0	0.00189816	FALSE
O75899	926	R	P	0	0.00222389	FALSE
O75899	929	H	R	0	0.00305404	FALSE
O75900	363	V	I	0	0.242308	FALSE
O75901	382	A	V	0	0.00328907	FALSE
O75907	50	A	V	0	0.000408217	FALSE
O75907	133	A	T	0	0.369539	FALSE
O75907	152	K	R	0	0.0276419	FALSE
O75907	248	T	N	0	0.066915	FALSE
O75907	295	L	P	1	0.493073	FALSE
O75907	420	S	R	1	0.614064	FALSE
O75907	485	A	V	0	0.112668	FALSE
O75908	17	G	R	0	0.00539067	FALSE
O75908	56	A	V	0	0.00716279	FALSE
O75908	66	R	Q	0	0.0873317	FALSE
O75908	256	R	C	0	0.00731626	FALSE
O75908	417	R	Q	0	0.00833897	FALSE
O75912	104	D	E	0	0.00796659	FALSE
O75914	4	G	S	0	0.217084	FALSE
O75914	224	S	Y	0	0.023813	FALSE
O75916	60	V	I	0	0.0500311	FALSE
O75916	106	P	Q	0	0.664426	FALSE
O75916	149	Q	K	0	0.638498	FALSE
O75916	258	S	L	0	0.585553	FALSE
O75916	299	W	R	1	0.437314	FALSE
O75916	475	A	V	0	0.164603	FALSE
O75916	501	R	H	0	0.251263	FALSE
O75916	544	G	R	0	0.000742169	FALSE
O75916	569	R	Q	0	0.0241071	FALSE
O75916	623	R	P	0	0.0304993	FALSE
O75916	626	S	P	0	0.178323	FALSE
O75923	1	M	T	1	0.951075	FALSE
O75923	1	M	V	1	0.949191	FALSE
O75923	376	L	P	1	0.0719805	FALSE
O75923	421	E	Q	1	0.484734	FALSE
O75923	712	L	R	0	0.373016	FALSE
O75923	852	I	V	0	0.642423	FALSE
O75923	1040	R	Q	0	0.00725493	FALSE
O75923	1058	R	W	1	0.010828	FALSE
O75923	1743	L	F	0	0.0155119	FALSE
O75923	1807	R	P	1	0.282168	FALSE
O75923	1807	R	W	1	0.0694268	FALSE
O75923	1876	D	N	1	0.96272	FALSE
O75923	2009	P	S	1	0.569731	FALSE
O75925	445	A	V	0	0.0386867	FALSE
O75928	607	I	V	0	0.0231753	FALSE
O75934	4	T	A	0	0.0141338	FALSE
O75949	242	A	V	0	0.00300384	FALSE
O75969	252	D	G	0	0.00736166	FALSE
O75969	446	A	V	0	0.0295414	FALSE
O75969	472	L	P	0	0.0267648	FALSE
O75969	518	Y	C	0	0.0578474	FALSE
O75970	92	S	L	0	0.00476556	FALSE
O75970	93	F	C	0	0.00533712	FALSE
O75970	109	G	C	0	0.0173019	FALSE
O75970	117	P	A	0	0.0108705	FALSE
O75970	117	P	T	0	0.0167415	FALSE
O75970	119	C	S	0	0.0582732	FALSE
O75970	177	H	Y	0	0.452347	FALSE
O75970	194	Q	H	0	0.111338	FALSE
O75970	220	I	L	0	0.217201	FALSE
O75970	272	I	V	0	0.189779	FALSE
O75970	434	T	R	0	0.40899	FALSE
O75970	664	F	L	0	0.0188356	FALSE
O75970	678	T	S	0	0.003149	FALSE
O75970	702	E	K	0	0.0882863	FALSE
O75970	702	E	V	0	0.106603	FALSE
O75970	732	S	T	0	0.294183	FALSE
O75970	788	P	T	0	0.114155	FALSE
O75970	799	K	E	0	0.00299168	FALSE
O75970	810	C	S	0	0.00248183	FALSE
O75970	820	L	V	0	0.000673276	FALSE
O75970	840	T	A	0	0.00548954	FALSE
O75970	868	G	S	0	0.000889874	FALSE
O75970	940	I	V	0	0.00606385	FALSE
O75970	972	P	S	0	0.00206488	FALSE
O75970	1105	S	C	0	0.00280047	FALSE
O75970	1136	S	N	0	0.0891116	FALSE
O75970	1158	P	L	0	0.116476	FALSE
O75970	1298	P	L	0	0.0134376	FALSE
O75970	1299	P	R	0	0.00893182	FALSE
O75970	1307	E	K	0	0.00290587	FALSE
O75970	1476	S	R	0	0.0407771	FALSE
O75970	1604	T	A	0	0.0256167	FALSE
O75970	1908	R	K	0	0.174793	FALSE
O75970	1965	L	V	0	0.00501819	FALSE
O75970	2029	G	R	0	0.34705	FALSE
O75970	2059	R	Q	0	0.242713	FALSE
O75976	6	D	E	0	0.0519235	FALSE
O75976	499	K	R	0	0.0219812	FALSE
O75976	879	N	S	0	0.000584874	FALSE
O75976	899	T	I	0	0.000443684	FALSE
O75995	244	R	C	0	0.074078	FALSE
O75995	303	R	Q	0	0.437822	FALSE
O76001	30	I	L	0	8.14e-05	FALSE
O76001	175	R	H	0	9.14e-05	FALSE
O76002	87	R	W	0	2.06e-05	FALSE
O76002	228	S	R	0	2.81e-05	FALSE
O76013	32	R	H	0	0.00181968	FALSE
O76013	119	A	V	0	0.0241615	FALSE
O76013	126	Q	R	0	0.00510495	FALSE
O76013	236	S	N	0	0.00163708	FALSE
O76013	424	P	L	0	0.00403152	FALSE
O76014	128	E	D	0	0.0822082	FALSE
O76015	306	D	A	0	0.000233161	FALSE
O76021	126	V	I	0	0.204243	FALSE
O76024	14	Q	R	0	0.640932	FALSE
O76024	107	G	E	1	0.688101	FALSE
O76024	117	T	M	0	0.0715898	FALSE
O76024	126	A	T	1	0.57115	FALSE
O76024	161	R	Q	0	0.413166	FALSE
O76024	169	E	K	1	0.673777	FALSE
O76024	187	L	F	1	0.901431	FALSE
O76024	202	E	G	1	0.660985	FALSE
O76024	211	D	N	1	0.900558	FALSE
O76024	231	E	K	0	0.574692	FALSE
O76024	285	R	H	0	0.754049	FALSE
O76024	295	A	G	0	0.505304	FALSE
O76024	309	R	K	0	0.629516	FALSE
O76024	313	H	Y	1	0.695549	FALSE
O76024	314	W	R	1	0.584477	FALSE
O76024	321	T	P	1	0.691578	FALSE
O76024	321	T	R	1	0.587762	FALSE
O76024	323	H	R	1	0.639123	FALSE
O76024	333	V	F	0	0.252248	FALSE
O76024	333	V	I	0	0.44339	FALSE
O76024	337	T	I	1	0.794513	FALSE
O76024	361	T	I	1	0.48507	FALSE
O76024	402	L	P	1	0.881306	FALSE
O76024	421	I	V	0	0.330901	FALSE
O76024	426	C	Y	0	0.248744	FALSE
O76024	431	E	Q	1	0.323344	FALSE
O76024	437	G	S	0	0.433742	FALSE
O76024	441	V	M	0	0.420967	FALSE
O76024	469	S	L	0	0.460812	FALSE
O76024	487	T	I	0	0.471336	FALSE
O76024	504	P	L	1	0.461226	FALSE
O76024	543	L	F	1	0.46154	FALSE
O76024	543	L	R	1	0.450315	FALSE
O76024	558	R	H	1	0.388302	FALSE
O76024	559	A	G	0	0.24886	FALSE
O76024	559	A	T	0	0.389331	FALSE
O76024	562	G	R	1	0.368032	FALSE
O76024	602	A	V	0	0.375228	FALSE
O76024	611	R	H	0	0.251066	FALSE
O76024	629	R	W	1	0.971393	FALSE
O76024	644	V	L	0	0.179024	FALSE
O76024	650	Y	H	1	0.600338	FALSE
O76024	657	M	L	0	0.851271	FALSE
O76024	669	Y	C	1	0.927892	FALSE
O76024	669	Y	H	1	0.932485	FALSE
O76024	671	A	V	0	0.727396	FALSE
O76024	674	G	E	1	0.713169	FALSE
O76024	684	A	T	1	0.781891	FALSE
O76024	684	A	V	1	0.812605	FALSE
O76024	685	R	P	1	0.883801	FALSE
O76024	690	C	R	1	0.774332	FALSE
O76024	702	G	S	1	0.542591	FALSE
O76024	705	K	N	1	0.741635	FALSE
O76024	711	D	N	0	0.530884	FALSE
O76024	714	N	T	1	0.880217	FALSE
O76024	716	A	T	1	0.873038	FALSE
O76024	720	I	V	0	0.773114	FALSE
O76024	724	P	S	1	0.89528	FALSE
O76024	733	C	G	1	0.969308	FALSE
O76024	736	G	S	1	0.97035	FALSE
O76024	745	G	S	0	0.507971	FALSE
O76024	755	C	R	1	0.491993	FALSE
O76024	771	D	H	1	0.929914	FALSE
O76024	776	E	V	0	0.415527	FALSE
O76024	784	S	R	0	0.151935	FALSE
O76024	786	G	S	0	0.112871	FALSE
O76024	804	L	P	1	0.775499	FALSE
O76024	806	A	P	1	0.828656	FALSE
O76024	809	E	K	1	0.638968	FALSE
O76024	829	L	P	1	0.85115	FALSE
O76024	836	K	N	1	0.662091	FALSE
O76024	842	L	F	1	0.71246	FALSE
O76024	855	S	P	0	0.307454	FALSE
O76024	862	K	N	1	0.526207	FALSE
O76024	864	E	K	1	0.748065	FALSE
O76024	885	P	L	1	0.441002	FALSE
O76027	8	M	T	0	0.100607	FALSE
O76031	14	V	A	0	0.0225926	FALSE
O76031	19	S	F	0	0.0408745	FALSE
O76031	32	R	P	0	0.023614	FALSE
O76031	46	T	I	0	0.0165568	FALSE
O76031	104	R	C	0	0.164802	FALSE
O76031	250	G	S	0	0.0147905	FALSE
O76031	298	G	D	1	0.937417	FALSE
O76031	588	E	V	0	0.321889	FALSE
O76036	111	N	D	0	0.00241865	FALSE
O76036	215	E	G	0	3.99e-05	FALSE
O76039	13	F	S	1	0.997575	FALSE
O76039	18	V	D	1	0.800972	FALSE
O76039	20	G	D	1	0.976997	FALSE
O76039	20	G	R	1	0.986914	FALSE
O76039	20	G	S	1	0.974629	FALSE
O76039	20	G	V	1	0.985806	FALSE
O76039	21	E	G	1	0.978865	FALSE
O76039	22	G	A	1	0.968871	FALSE
O76039	22	G	E	1	0.949491	FALSE
O76039	22	G	R	1	0.963349	FALSE
O76039	25	G	R	1	0.990433	FALSE
O76039	27	V	A	1	0.988065	FALSE
O76039	38	I	S	1	0.997044	FALSE
O76039	39	V	G	1	0.00556038	FALSE
O76039	40	A	V	1	0.0033734	FALSE
O76039	41	I	F	1	0.963587	FALSE
O76039	42	K	R	1	0.459376	FALSE
O76039	45	K	N	1	0.905063	FALSE
O76039	59	R	P	1	0.934688	FALSE
O76039	65	R	P	1	0.898034	FALSE
O76039	65	R	Q	0	0.834124	FALSE
O76039	71	N	K	1	0.973034	FALSE
O76039	72	I	T	1	0.124277	FALSE
O76039	73	V	M	1	0.0263644	FALSE
O76039	86	Y	D	1	0.905567	FALSE
O76039	87	L	V	1	0.973662	FALSE
O76039	97	L	P	1	0.333209	FALSE
O76039	115	Y	N	1	0.984164	FALSE
O76039	119	L	R	1	0.991738	FALSE
O76039	127	H	D	1	0.983727	FALSE
O76039	127	H	R	1	0.980089	FALSE
O76039	127	H	Y	1	0.979669	FALSE
O76039	131	I	M	1	0.804418	FALSE
O76039	132	V	F	1	0.994476	FALSE
O76039	135	D	H	1	0.995135	FALSE
O76039	136	I	M	1	0.997424	FALSE
O76039	138	P	A	1	0.997527	FALSE
O76039	138	P	L	1	0.997575	FALSE
O76039	139	E	K	1	0.994017	FALSE
O76039	140	N	K	1	0.998001	FALSE
O76039	140	N	S	1	0.996944	FALSE
O76039	150	K	R	1	0.963724	FALSE
O76039	152	C	F	1	0.997027	FALSE
O76039	152	C	R	1	0.996341	FALSE
O76039	152	C	Y	1	0.996444	FALSE
O76039	155	G	S	1	0.992401	FALSE
O76039	157	A	P	1	0.997603	FALSE
O76039	157	A	V	1	0.996508	FALSE
O76039	175	R	G	1	0.998595	FALSE
O76039	175	R	I	1	0.999204	FALSE
O76039	175	R	T	1	0.999011	FALSE
O76039	176	W	C	1	0.99874	FALSE
O76039	176	W	R	1	0.998676	FALSE
O76039	178	R	G	1	0.998678	FALSE
O76039	178	R	L	1	0.99825	FALSE
O76039	178	R	P	1	0.998527	FALSE
O76039	178	R	Q	1	0.998806	FALSE
O76039	178	R	W	1	0.99895	FALSE
O76039	181	E	A	1	0.972514	FALSE
O76039	193	D	A	1	0.993028	FALSE
O76039	193	D	G	1	0.988332	FALSE
O76039	193	D	N	1	0.991526	FALSE
O76039	195	W	G	1	0.9856	FALSE
O76039	196	S	L	1	0.996296	FALSE
O76039	197	V	G	1	0.974224	FALSE
O76039	198	G	D	1	0.985526	FALSE
O76039	200	I	N	1	0.997886	FALSE
O76039	201	L	P	1	0.946923	FALSE
O76039	202	G	E	1	0.985784	FALSE
O76039	202	G	W	1	0.988188	FALSE
O76039	203	E	G	1	0.997568	FALSE
O76039	204	L	R	1	0.98712	FALSE
O76039	207	G	V	1	0.926749	FALSE
O76039	209	P	R	1	0.999022	FALSE
O76039	211	F	S	1	0.998381	FALSE
O76039	213	G	E	1	0.996788	FALSE
O76039	213	G	R	1	0.996945	FALSE
O76039	220	L	P	1	0.851046	FALSE
O76039	230	L	H	1	0.336117	FALSE
O76039	242	P	T	0	0.460788	FALSE
O76039	254	H	R	0	0.070254	FALSE
O76039	271	L	P	1	0.587018	FALSE
O76039	277	L	S	1	0.943803	FALSE
O76039	285	R	G	1	0.97686	FALSE
O76039	285	R	K	1	0.95413	FALSE
O76039	285	R	S	1	0.929245	FALSE
O76039	296	T	A	0	0.478235	FALSE
O76039	317	H	R	0	0.00650514	FALSE
O76039	330	G	S	0	0.00265507	FALSE
O76039	355	R	Q	0	0.00657462	FALSE
O76039	356	A	P	0	0.00635163	FALSE
O76039	363	N	S	0	0.0038199	FALSE
O76039	365	S	T	0	0.0032456	FALSE
O76039	393	T	A	0	0.00308692	FALSE
O76039	399	N	T	0	0.00488916	FALSE
O76039	400	N	H	0	0.0026534	FALSE
O76039	412	K	E	0	0.00881975	FALSE
O76039	429	P	L	0	0.00441558	FALSE
O76039	444	R	C	0	0.00435605	FALSE
O76039	448	M	V	0	0.00551167	FALSE
O76039	461	N	S	0	0.0119138	FALSE
O76039	462	E	D	0	0.00549017	FALSE
O76039	467	H	R	0	0.00844384	FALSE
O76039	481	S	C	0	0.0190803	FALSE
O76039	491	A	T	0	0.0454141	FALSE
O76039	508	I	T	0	0.0107158	FALSE
O76039	509	A	V	0	0.0041262	FALSE
O76039	522	L	V	0	0.0926433	FALSE
O76039	527	P	L	0	0.00960901	FALSE
O76039	527	P	S	0	0.0124513	FALSE
O76039	550	R	Q	0	0.00282396	FALSE
O76039	562	T	A	0	0.00562585	FALSE
O76039	564	H	R	0	0.0132788	FALSE
O76039	567	T	M	0	0.0149773	FALSE
O76039	577	M	T	0	0.00917408	FALSE
O76039	590	E	K	0	0.292025	FALSE
O76039	631	I	T	0	0.000853712	FALSE
O76039	637	A	G	0	0.001836	FALSE
O76039	696	A	T	0	0.00133205	FALSE
O76039	699	E	K	0	0.00121839	FALSE
O76039	703	L	V	0	0.0005296	FALSE
O76039	722	R	C	0	0.248604	FALSE
O76039	723	P	S	0	0.116782	FALSE
O76039	734	T	A	0	0.00114896	FALSE
O76039	748	N	S	0	0.00709683	FALSE
O76039	748	N	T	0	0.00489937	FALSE
O76039	758	P	S	0	0.0140878	FALSE
O76039	766	S	N	0	0.00205507	FALSE
O76039	770	Q	H	0	0.0132586	FALSE
O76039	773	E	G	0	0.0242665	FALSE
O76039	791	Q	P	0	0.135508	FALSE
O76039	797	D	H	0	0.341145	FALSE
O76039	797	D	N	0	0.374894	FALSE
O76039	822	R	H	0	0.00102161	FALSE
O76039	829	L	V	0	0.0320679	FALSE
O76039	849	S	L	0	0.035514	FALSE
O76039	852	P	L	0	0.00578225	FALSE
O76039	861	P	S	0	0.0023671	FALSE
O76039	893	P	S	0	0.00532198	FALSE
O76039	894	A	T	0	0.00676321	FALSE
O76039	959	A	G	1	0.365065	FALSE
O76041	4	P	L	0	0.0222862	FALSE
O76041	53	R	H	0	0.0166105	FALSE
O76041	64	K	R	0	0.00568427	FALSE
O76041	219	A	D	0	0.168018	FALSE
O76041	332	V	I	0	0.00563652	FALSE
O76041	351	M	V	0	0.0308486	FALSE
O76041	378	D	H	0	0.0146741	FALSE
O76041	434	I	M	0	0.0191216	FALSE
O76041	613	R	Q	0	0.00532046	FALSE
O76041	621	I	V	0	0.00891457	FALSE
O76041	652	I	L	0	0.00213591	FALSE
O76041	654	N	K	0	0.00588617	FALSE
O76041	660	Q	K	0	0.0020219	FALSE
O76041	685	A	V	0	0.000788396	FALSE
O76041	686	V	A	0	0.000541988	FALSE
O76041	717	V	I	0	0.0017165	FALSE
O76041	728	T	A	0	0.000254531	FALSE
O76041	747	S	L	0	0.00380812	FALSE
O76041	828	I	V	0	0.0710265	FALSE
O76041	884	H	Y	0	0.112056	FALSE
O76041	885	S	F	0	0.164601	FALSE
O76054	137	H	R	0	0.345388	FALSE
O76070	89	A	V	0	0.0481624	FALSE
O76074	119	E	V	0	0.078336	FALSE
O76074	480	K	Q	0	0.134417	FALSE
O76074	641	L	P	0	0.0521267	FALSE
O76074	740	R	K	0	0.0329338	FALSE
O76074	778	I	T	0	0.413076	FALSE
O76074	784	T	S	0	0.919835	FALSE
O76075	311	T	I	0	0.268709	FALSE
O76082	1	M	I	1	0.999953	FALSE
O76082	1	M	L	1	0.999969	FALSE
O76082	1	M	R	1	0.999964	FALSE
O76082	1	M	T	1	0.999951	FALSE
O76082	1	M	V	1	0.999945	FALSE
O76082	14	W	R	1	0.999942	FALSE
O76082	15	G	W	1	0.942981	FALSE
O76082	17	F	L	1	0.98899	FALSE
O76082	28	S	I	1	0.790107	FALSE
O76082	28	S	R	1	0.751904	FALSE
O76082	31	P	L	1	0.999994	FALSE
O76082	32	N	D	1	0.999991	FALSE
O76082	32	N	S	1	0.999995	FALSE
O76082	35	T	A	0	0.994343	FALSE
O76082	38	S	C	1	0.987569	FALSE
O76082	38	S	Y	1	0.968199	FALSE
O76082	46	P	S	1	0.623813	FALSE
O76082	55	A	V	0	0.00120031	FALSE
O76082	90	A	V	0	0.00198226	FALSE
O76082	103	V	G	1	0.000993555	FALSE
O76082	143	P	S	1	0.668168	FALSE
O76082	144	L	F	0	0.622071	FALSE
O76082	152	G	D	1	0.985311	FALSE
O76082	168	G	A	1	0.969487	FALSE
O76082	168	G	D	1	0.982351	FALSE
O76082	169	R	P	1	0.998156	FALSE
O76082	169	R	Q	1	0.998459	FALSE
O76082	169	R	W	1	0.998684	FALSE
O76082	182	G	V	0	0.881843	FALSE
O76082	188	I	V	0	0.551123	FALSE
O76082	191	K	N	0	0.566037	FALSE
O76082	210	N	S	1	0.999987	FALSE
O76082	211	Y	C	1	0.999993	FALSE
O76082	211	Y	H	1	0.999994	FALSE
O76082	214	A	G	1	0.999933	FALSE
O76082	227	R	C	1	0.99989	FALSE
O76082	227	R	H	1	0.999894	FALSE
O76082	227	R	L	1	0.999883	FALSE
O76082	227	R	S	1	0.999868	FALSE
O76082	230	F	L	1	0.999259	FALSE
O76082	232	T	M	1	0.999126	FALSE
O76082	240	A	V	1	0.999822	FALSE
O76082	247	P	R	1	0.898531	FALSE
O76082	266	P	R	1	0.999969	FALSE
O76082	272	A	P	0	0.98367	FALSE
O76082	280	S	F	1	0.962911	FALSE
O76082	281	P	L	1	0.721013	FALSE
O76082	282	R	G	1	0.876848	FALSE
O76082	282	R	P	1	0.817297	FALSE
O76082	282	R	Q	1	0.807615	FALSE
O76082	283	W	R	1	0.954787	FALSE
O76082	301	A	D	1	0.316812	FALSE
O76082	312	I	L	0	0.226802	FALSE
O76082	358	Y	N	1	0.995832	FALSE
O76082	398	P	L	1	0.601162	FALSE
O76082	399	R	Q	1	0.629391	FALSE
O76082	399	R	W	1	0.644184	FALSE
O76082	417	M	V	0	0.993251	FALSE
O76082	433	M	I	1	0.821082	FALSE
O76082	434	V	L	0	0.25062	FALSE
O76082	440	T	M	1	0.903268	FALSE
O76082	446	V	F	1	0.943675	FALSE
O76082	447	Y	C	1	0.996709	FALSE
O76082	462	G	D	1	0.824232	FALSE
O76082	462	G	S	1	0.798312	FALSE
O76082	467	S	C	1	0.972862	FALSE
O76082	467	S	P	1	0.97395	FALSE
O76082	468	T	R	1	0.74662	FALSE
O76082	470	S	Y	1	0.988715	FALSE
O76082	471	R	C	1	0.992845	FALSE
O76082	471	R	H	1	0.99754	FALSE
O76082	471	R	P	1	0.996503	FALSE
O76082	471	R	S	1	0.997188	FALSE
O76082	478	P	L	1	0.995326	FALSE
O76082	478	P	S	1	0.996243	FALSE
O76082	488	R	C	1	0.983226	FALSE
O76082	530	M	I	0	0.318077	FALSE
O76082	537	S	G	0	0.0139564	FALSE
O76082	549	P	S	0	0.0304727	FALSE
O76083	300	F	L	0	0.322854	FALSE
O76083	340	T	M	0	0.294283	TRUE
O76083	394	A	T	0	0.585118	FALSE
O76083	560	M	R	0	0.0094675	FALSE
O76090	1	M	V	1	0.994091	FALSE
O76090	2	T	S	1	0.994646	FALSE
O76090	3	I	N	1	0.99556	FALSE
O76090	4	T	I	1	0.999482	FALSE
O76090	6	T	A	1	0.999197	FALSE
O76090	6	T	K	1	0.998758	FALSE
O76090	6	T	R	1	0.998322	FALSE
O76090	9	V	G	1	0.994341	FALSE
O76090	9	V	L	1	0.993045	FALSE
O76090	10	A	T	1	0.999841	FALSE
O76090	10	A	V	1	0.999735	FALSE
O76090	11	N	S	1	0.99148	FALSE
O76090	13	R	G	1	0.996477	FALSE
O76090	13	R	H	1	0.994839	FALSE
O76090	13	R	P	1	0.995844	FALSE
O76090	15	G	D	1	0.997083	FALSE
O76090	16	S	F	1	0.999695	FALSE
O76090	16	S	Y	1	0.999425	FALSE
O76090	17	F	I	1	0.999852	FALSE
O76090	17	F	Y	1	0.999652	FALSE
O76090	21	L	Q	1	0.999705	FALSE
O76090	21	L	R	1	0.999509	FALSE
O76090	21	L	V	1	0.999193	FALSE
O76090	24	W	R	1	0.99962	FALSE
O76090	25	R	Q	1	0.992783	FALSE
O76090	25	R	W	1	0.995744	FALSE
O76090	26	G	S	1	0.999495	FALSE
O76090	27	S	G	1	0.978459	FALSE
O76090	27	S	N	1	0.99233	FALSE
O76090	29	Y	C	1	0.995154	FALSE
O76090	29	Y	H	1	0.989695	FALSE
O76090	32	L	P	1	0.99939	FALSE
O76090	35	E	K	1	0.995109	FALSE
O76090	41	L	P	1	0.999165	FALSE
O76090	47	R	H	1	0.913608	FALSE
O76090	47	R	L	1	0.918859	FALSE
O76090	58	Q	E	1	0.925527	FALSE
O76090	73	I	N	1	0.996821	FALSE
O76090	75	L	P	1	0.998051	FALSE
O76090	76	I	F	1	0.998925	FALSE
O76090	76	I	N	1	0.99781	FALSE
O76090	76	I	T	1	0.998656	FALSE
O76090	80	F	I	1	0.998648	FALSE
O76090	80	F	L	1	0.998916	FALSE
O76090	81	V	L	1	0.998962	FALSE
O76090	81	V	M	1	0.998649	FALSE
O76090	82	L	V	1	0.999058	FALSE
O76090	85	Y	H	1	0.99751	FALSE
O76090	86	V	A	1	0.998442	FALSE
O76090	86	V	E	1	0.998226	FALSE
O76090	86	V	M	1	0.998147	FALSE
O76090	91	T	I	1	0.748476	FALSE
O76090	92	R	C	1	0.995806	FALSE
O76090	92	R	H	1	0.996568	FALSE
O76090	92	R	S	1	0.997454	FALSE
O76090	93	W	C	1	0.998416	FALSE
O76090	93	W	L	1	0.998675	FALSE
O76090	93	W	R	1	0.997628	FALSE
O76090	95	N	Y	1	0.997879	FALSE
O76090	96	Q	E	1	0.994395	FALSE
O76090	96	Q	H	1	0.99381	FALSE
O76090	98	E	D	1	0.999154	FALSE
O76090	98	E	G	1	0.99911	FALSE
O76090	98	E	K	1	0.999249	FALSE
O76090	99	N	K	1	0.999442	FALSE
O76090	100	L	R	1	0.999295	FALSE
O76090	101	P	R	1	0.99938	FALSE
O76090	104	D	H	1	0.999846	FALSE
O76090	122	R	P	1	0.945549	FALSE
O76090	122	R	W	1	0.865476	FALSE
O76090	130	R	S	1	0.998622	FALSE
O76090	133	N	H	1	0.999714	FALSE
O76090	133	N	K	1	0.99963	FALSE
O76090	134	L	P	1	0.999657	FALSE
O76090	134	L	V	1	0.999561	FALSE
O76090	141	R	S	1	0.999193	FALSE
O76090	143	V	A	1	0.999243	FALSE
O76090	143	V	F	1	0.998997	FALSE
O76090	152	P	A	1	0.995777	FALSE
O76090	191	L	P	1	0.724372	FALSE
O76090	202	R	Q	1	0.325237	FALSE
O76090	202	R	W	1	0.36254	FALSE
O76090	205	I	T	1	0.549543	FALSE
O76090	207	L	I	0	0.501957	FALSE
O76090	218	R	C	1	0.999415	FALSE
O76090	218	R	G	1	0.999782	FALSE
O76090	218	R	H	1	0.999829	FALSE
O76090	218	R	L	1	0.999821	FALSE
O76090	221	C	W	1	0.999912	FALSE
O76090	222	G	V	1	0.999924	FALSE
O76090	224	L	P	1	0.999427	FALSE
O76090	224	L	Q	1	0.999664	FALSE
O76090	224	L	R	1	0.999533	FALSE
O76090	227	Y	C	1	0.999279	FALSE
O76090	227	Y	N	1	0.999196	FALSE
O76090	228	D	E	1	0.998626	FALSE
O76090	228	D	H	1	0.998585	FALSE
O76090	231	S	R	1	0.998039	FALSE
O76090	234	L	Q	1	0.998618	FALSE
O76090	234	L	R	1	0.998577	FALSE
O76090	234	L	V	1	0.997809	FALSE
O76090	237	T	S	1	0.997915	FALSE
O76090	238	Q	R	1	0.998182	FALSE
O76090	239	V	M	1	0.99893	FALSE
O76090	241	T	N	1	0.999131	FALSE
O76090	242	V	M	1	0.998984	FALSE
O76090	243	A	T	1	0.999361	FALSE
O76090	243	A	V	1	0.998678	FALSE
O76090	246	S	N	1	0.998572	FALSE
O76090	255	R	L	1	0.991153	FALSE
O76090	255	R	W	1	0.995881	FALSE
O76090	274	P	H	1	0.940811	FALSE
O76090	274	P	R	1	0.961649	FALSE
O76090	277	T	M	1	0.993615	FALSE
O76090	284	Y	F	1	0.999074	FALSE
O76090	284	Y	H	1	0.999394	FALSE
O76090	292	E	K	1	0.998642	FALSE
O76090	292	E	Q	1	0.998615	FALSE
O76090	293	Q	H	1	0.998678	FALSE
O76090	293	Q	K	1	0.998801	FALSE
O76090	295	I	L	1	0.998329	FALSE
O76090	295	I	T	1	0.997566	FALSE
O76090	296	N	D	1	0.993817	FALSE
O76090	296	N	H	1	0.990567	FALSE
O76090	296	N	K	1	0.99072	FALSE
O76090	296	N	S	1	0.992595	FALSE
O76090	297	P	A	1	0.988637	FALSE
O76090	297	P	H	1	0.993491	FALSE
O76090	298	F	S	1	0.993836	FALSE
O76090	299	G	E	1	0.998538	FALSE
O76090	300	E	D	1	0.998106	FALSE
O76090	300	E	K	1	0.998385	FALSE
O76090	301	D	E	1	0.999463	FALSE
O76090	301	D	G	1	0.999389	FALSE
O76090	301	D	H	1	0.999468	FALSE
O76090	301	D	N	1	0.999259	FALSE
O76090	302	D	E	1	0.99944	FALSE
O76090	302	D	G	1	0.998823	FALSE
O76090	302	D	H	1	0.999365	FALSE
O76090	302	D	V	1	0.998981	FALSE
O76090	303	D	E	1	0.999501	FALSE
O76090	303	D	Y	1	0.999496	FALSE
O76090	304	D	E	1	0.997277	FALSE
O76090	305	F	L	1	0.989378	FALSE
O76090	305	F	S	1	0.990915	FALSE
O76090	306	E	D	1	0.99591	FALSE
O76090	306	E	G	1	0.996226	FALSE
O76090	306	E	Q	1	0.996915	FALSE
O76090	307	T	A	1	0.996504	FALSE
O76090	307	T	I	1	0.996842	FALSE
O76090	307	T	N	1	0.99593	FALSE
O76090	309	W	R	1	0.997292	FALSE
O76090	310	I	T	1	0.998938	FALSE
O76090	312	D	E	1	0.999583	FALSE
O76090	312	D	N	1	0.999322	FALSE
O76090	436	V	I	0	0.163345	FALSE
O76090	468	P	L	1	0.828915	FALSE
O76090	471	P	L	1	0.930419	FALSE
O76094	7	G	A	0	0.00863513	FALSE
O76094	7	G	W	0	0.0220875	FALSE
O76094	20	R	W	0	0.00319886	FALSE
O76094	229	H	R	0	0.0116625	FALSE
O76094	530	I	T	0	0.0835904	FALSE
O76095	16	L	F	0	0.0422565	FALSE
O76100	247	V	I	0	0.000211862	FALSE
O94759	153	V	M	0	0.525043	FALSE
O94759	166	V	I	0	0.307233	FALSE
O94759	344	T	I	0	0.460744	FALSE
O94759	385	V	M	0	0.00386611	FALSE
O94759	412	R	K	0	0.0129834	FALSE
O94759	602	V	A	0	0.000208904	FALSE
O94759	605	R	Q	0	9.93e-05	FALSE
O94759	610	R	H	0	0.000211245	FALSE
O94759	641	I	M	0	0.499845	FALSE
O94759	672	S	L	0	0.051357	FALSE
O94759	873	V	I	0	0.0146707	FALSE
O94759	890	A	V	0	0.00244936	FALSE
O94759	897	V	I	0	0.0520948	FALSE
O94759	909	R	W	0	0.524698	FALSE
O94759	993	P	L	0	0.0162498	FALSE
O94759	995	H	D	0	0.187975	FALSE
O94759	1013	A	V	0	0.0841184	FALSE
O94759	1018	P	L	0	0.0146851	FALSE
O94759	1218	A	E	0	0.0881327	FALSE
O94759	1249	N	S	0	0.0680295	FALSE
O94759	1262	V	M	0	0.300991	FALSE
O94759	1266	T	M	0	0.300631	FALSE
O94759	1277	T	A	0	0.178505	FALSE
O94759	1289	M	V	0	0.059167	FALSE
O94759	1347	T	M	0	0.0061533	FALSE
O94759	1359	E	K	0	0.0365145	FALSE
O94759	1368	I	M	0	0.137451	FALSE
O94759	1369	K	R	0	0.0769728	FALSE
O94759	1412	P	L	0	0.0271542	FALSE
O94759	1422	M	I	0	0.00889652	FALSE
O94759	1447	V	I	0	0.0108719	FALSE
O94759	1455	V	G	0	0.0265834	FALSE
O94761	29	D	E	0	0.000522919	FALSE
O94761	54	Q	R	0	0.116106	FALSE
O94761	71	E	G	0	0.0228901	FALSE
O94761	92	S	F	0	0.00184788	FALSE
O94761	92	S	P	0	0.00274443	FALSE
O94761	113	L	M	0	0.123574	FALSE
O94761	172	L	F	0	0.0263378	FALSE
O94761	174	H	Y	0	0.0181426	FALSE
O94761	189	G	S	0	0.0172793	FALSE
O94761	252	P	L	0	0.00266937	FALSE
O94761	267	E	D	0	0.0796697	FALSE
O94761	301	E	K	0	0.0128882	FALSE
O94761	364	V	M	0	0.000337556	FALSE
O94761	403	C	S	1	0.153307	FALSE
O94761	413	A	G	0	0.0682887	FALSE
O94761	413	A	T	0	0.0539182	FALSE
O94761	437	P	S	0	0.000274746	FALSE
O94761	441	P	S	0	0.00238566	FALSE
O94761	466	P	L	1	0.882737	FALSE
O94761	522	R	C	0	0.0928381	FALSE
O94761	522	R	H	0	0.076472	FALSE
O94761	526	L	F	0	0.0688132	FALSE
O94761	542	S	F	0	0.096345	FALSE
O94761	591	P	L	0	0.00178058	FALSE
O94761	616	N	S	0	0.188117	FALSE
O94761	624	V	I	0	0.177222	FALSE
O94761	638	L	P	1	0.52336	FALSE
O94761	711	E	K	0	0.0323172	FALSE
O94761	793	P	L	0	0.112152	FALSE
O94761	793	P	S	0	0.100286	FALSE
O94761	799	V	M	0	0.436622	FALSE
O94761	879	P	H	0	0.000756409	FALSE
O94761	976	E	K	0	0.00490729	FALSE
O94761	1004	R	W	0	0.202336	FALSE
O94761	1005	R	Q	0	0.242099	FALSE
O94761	1020	V	M	0	0.0112356	FALSE
O94761	1021	R	W	1	0.00941161	FALSE
O94761	1045	A	T	0	0.0219019	FALSE
O94761	1079	S	I	1	0.00407216	FALSE
O94761	1095	E	G	0	0.0144723	FALSE
O94761	1105	G	S	0	0.136872	FALSE
O94761	1135	W	R	0	0.114049	FALSE
O94761	1145	Q	H	0	0.102496	FALSE
O94761	1155	F	L	1	0.0943442	FALSE
O94761	1188	L	P	0	0.0855192	FALSE
O94762	428	A	T	0	0.243969	FALSE
O94762	480	D	G	0	0.00792795	FALSE
O94762	571	A	T	0	0.233387	FALSE
O94762	577	R	Q	0	0.21203	FALSE
O94762	628	S	N	0	0.100721	FALSE
O94762	687	R	P	0	0.00239651	FALSE
O94762	758	H	Y	0	0.211252	FALSE
O94762	765	A	T	0	0.358051	FALSE
O94762	815	S	L	0	0.000616612	FALSE
O94762	847	A	T	0	0.00615866	FALSE
O94762	880	V	I	0	0.000305212	FALSE
O94762	906	S	P	0	0.0125562	FALSE
O94762	917	N	T	0	0.281092	FALSE
O94762	943	R	H	0	0.46501	FALSE
O94766	1	M	L	1	0.178203	FALSE
O94766	1	M	V	1	0.147907	FALSE
O94766	111	V	M	1	0.748447	FALSE
O94766	169	R	W	1	0.214074	FALSE
O94766	224	L	Q	1	0.913512	TRUE
O94766	258	V	M	0	0.362628	FALSE
O94766	274	T	N	0	0.180572	FALSE
O94766	277	R	Q	1	0.223244	FALSE
O94766	297	R	W	1	0.30413	FALSE
O94769	69	I	V	0	0.0278645	FALSE
O94769	356	A	T	0	0.0757409	FALSE
O94772	134	A	V	0	0.000166212	FALSE
O94777	22	T	A	0	0.490418	FALSE
O94777	66	G	E	1	0.3673	FALSE
O94777	76	T	S	0	0.150776	FALSE
O94779	70	L	R	0	0.00669065	FALSE
O94779	158	I	M	0	0.0186087	FALSE
O94779	349	K	N	0	0.112026	FALSE
O94779	357	P	L	0	0.0103159	FALSE
O94779	501	I	T	0	0.00473402	FALSE
O94779	805	E	D	0	0.348224	FALSE
O94779	1065	Y	F	0	0.00358864	FALSE
O94779	1094	M	V	0	0.00110608	FALSE
O94782	666	I	V	0	0.00371648	FALSE
O94788	151	A	S	0	0.802736	FALSE
O94788	412	R	Q	0	0.852837	FALSE
O94804	359	E	K	0	0.000571096	FALSE
O94804	394	P	A	0	0.0258619	FALSE
O94804	520	P	L	0	0.0316819	FALSE
O94805	48	E	D	0	0.000302315	FALSE
O94805	125	N	K	1	0.500748	FALSE
O94805	130	R	W	1	0.389212	FALSE
O94805	185	L	P	1	0.616662	FALSE
O94805	206	L	P	1	0.207524	FALSE
O94805	298	R	Q	1	0.682401	FALSE
O94805	343	G	W	1	0.884681	FALSE
O94805	349	G	S	1	0.496592	FALSE
O94805	374	R	Q	1	0.81221	FALSE
O94806	346	N	S	0	0.463706	FALSE
O94806	468	I	V	0	0.209659	FALSE
O94808	246	A	T	0	0.454394	FALSE
O94810	87	P	S	0	0.0478897	FALSE
O94810	201	D	N	0	0.0471565	FALSE
O94810	265	V	M	0	0.0972958	FALSE
O94810	280	A	T	0	0.290122	FALSE
O94810	430	R	H	0	0.427911	FALSE
O94811	39	G	A	0	0.00231214	FALSE
O94813	92	S	N	0	0.162334	FALSE
O94813	729	T	A	0	0.0139777	FALSE
O94813	1074	D	H	0	0.283148	FALSE
O94813	1350	S	N	0	0.0613212	FALSE
O94813	1418	A	V	0	0.0427329	FALSE
O94813	1423	H	N	0	0.0303705	FALSE
O94813	1445	D	H	0	0.0308188	FALSE
O94813	1525	T	M	0	0.0362916	FALSE
O94819	80	A	V	0	0.000583107	FALSE
O94822	462	E	D	0	0.0312516	FALSE
O94822	473	T	M	0	0.00267476	FALSE
O94822	500	A	V	0	0.00452955	FALSE
O94822	632	M	V	0	0.00464314	FALSE
O94822	807	T	A	0	0.00315627	FALSE
O94822	1296	I	V	0	0.0179628	FALSE
O94823	161	T	I	0	0.105253	FALSE
O94823	161	T	N	0	0.0803046	FALSE
O94823	648	G	R	0	0.0002307	FALSE
O94823	655	V	M	0	0.00217965	FALSE
O94823	671	G	R	0	0.000680978	FALSE
O94823	865	N	K	0	0.00507485	FALSE
O94823	964	R	H	0	0.0105312	FALSE
O94823	984	S	P	0	0.00231986	FALSE
O94823	1023	R	Q	0	0.108653	FALSE
O94823	1029	R	H	0	0.031079	FALSE
O94826	538	I	V	0	0.85495	FALSE
O94827	12	P	T	0	0.378983	FALSE
O94827	87	I	T	0	0.326058	FALSE
O94827	161	M	T	0	0.052736	FALSE
O94827	231	G	S	0	0.000538127	FALSE
O94827	238	T	S	0	0.000835424	FALSE
O94827	414	A	T	0	0.195597	FALSE
O94827	440	M	V	0	0.193986	FALSE
O94827	506	R	H	0	0.129212	FALSE
O94827	630	P	H	1	0.280204	FALSE
O94827	722	E	K	0	0.019126	FALSE
O94827	810	G	S	0	0.000114717	FALSE
O94827	859	R	H	0	0.00122928	FALSE
O94827	861	R	C	0	0.000778155	FALSE
O94827	865	Q	R	0	0.000622207	FALSE
O94827	893	G	R	0	0.000241265	FALSE
O94827	943	G	R	0	6.86e-05	FALSE
O94830	76	G	D	0	0.0641587	FALSE
O94830	112	R	Q	0	0.159921	FALSE
O94830	186	T	M	0	0.317117	FALSE
O94830	376	D	G	0	0.0953385	FALSE
O94830	450	I	V	0	0.0890879	FALSE
O94830	510	G	E	1	0.64732	FALSE
O94830	660	D	H	1	0.540647	FALSE
O94830	683	C	S	0	0.487833	FALSE
O94832	266	T	R	0	0.257902	FALSE
O94832	765	P	S	0	0.116945	FALSE
O94832	771	R	H	0	0.142867	FALSE
O94832	989	Q	E	0	0.00144549	FALSE
O94842	518	R	Q	0	0.0121821	FALSE
O94842	520	M	V	0	0.0196828	FALSE
O94844	347	K	T	0	0.00147019	FALSE
O94850	358	P	R	0	0.00286979	FALSE
O94850	559	R	Q	0	0.000646591	FALSE
O94850	661	E	G	0	0.000230883	FALSE
O94851	41	L	V	0	0.539283	FALSE
O94851	559	R	Q	0	0.0746997	FALSE
O94851	636	Y	C	0	0.0697533	FALSE
O94851	1106	L	P	0	0.00932337	FALSE
O94855	29	Y	C	0	0.0326349	FALSE
O94855	42	M	T	0	0.0033304	FALSE
O94855	47	P	S	0	0.00858323	FALSE
O94855	61	P	T	0	0.0230586	FALSE
O94855	70	G	V	0	0.00490167	FALSE
O94855	193	P	L	0	0.0308656	FALSE
O94855	218	A	G	0	0.00248247	FALSE
O94855	234	A	T	0	0.0282285	FALSE
O94855	252	P	L	0	0.038599	FALSE
O94855	526	L	F	0	0.211269	FALSE
O94855	575	G	A	1	0.0914028	FALSE
O94855	843	P	L	0	0.119397	FALSE
O94855	846	M	V	0	0.0184946	FALSE
O94855	855	L	V	0	0.00148165	FALSE
O94855	928	F	L	0	0.138225	FALSE
O94855	940	I	M	0	0.0843941	FALSE
O94855	957	T	A	0	0.0805219	FALSE
O94855	1015	S	F	1	0.416643	FALSE
O94856	29	M	V	0	0.0726019	FALSE
O94856	159	T	M	0	0.0483703	FALSE
O94856	330	S	L	0	0.168801	FALSE
O94856	534	R	K	0	0.18809	FALSE
O94856	566	I	V	0	0.311131	FALSE
O94856	609	V	M	0	0.259654	FALSE
O94856	795	V	M	0	0.183144	FALSE
O94868	657	P	L	0	0.0386061	FALSE
O94874	499	S	L	0	0.0608851	FALSE
O94874	665	L	V	0	0.455145	FALSE
O94876	165	S	G	0	0.242932	FALSE
O94880	172	A	T	0	0.0103811	FALSE
O94885	110	Q	E	0	0.113705	FALSE
O94885	507	S	A	1	0.233894	FALSE
O94885	509	E	K	1	0.594713	FALSE
O94885	515	L	P	1	0.813016	FALSE
O94885	516	S	R	1	0.577152	FALSE
O94885	519	S	N	1	0.625092	FALSE
O94885	525	T	I	1	0.657586	FALSE
O94885	551	Y	D	1	0.684082	FALSE
O94885	551	Y	H	1	0.691225	FALSE
O94885	604	T	K	1	0.550003	FALSE
O94885	820	R	Q	0	0.456472	FALSE
O94885	884	Q	R	0	0.00111868	FALSE
O94885	921	G	S	0	0.0140601	FALSE
O94885	1028	S	R	0	0.0421057	FALSE
O94885	1089	R	Q	0	0.00523473	FALSE
O94885	1095	T	M	0	0.00501903	FALSE
O94885	1229	R	I	0	0.306498	FALSE
O94886	15	V	M	0	0.0175583	FALSE
O94886	98	S	P	0	0.0137054	FALSE
O94886	168	G	E	1	0.243414	FALSE
O94886	190	N	H	0	0.229318	FALSE
O94886	437	T	A	0	0.19722	FALSE
O94886	462	I	N	1	0.101609	FALSE
O94886	502	M	T	0	0.429719	FALSE
O94886	533	F	L	0	0.0065821	FALSE
O94886	567	G	S	1	0.49382	FALSE
O94886	621	I	F	0	0.492615	FALSE
O94886	632	A	V	0	0.52653	FALSE
O94886	636	L	V	0	0.397624	FALSE
O94886	785	G	R	0	0.00183311	FALSE
O94886	796	A	T	0	0.00150859	FALSE
O94887	24	V	A	0	0.140893	FALSE
O94887	32	G	E	0	0.140889	FALSE
O94887	45	H	R	0	0.000693958	FALSE
O94887	45	H	Y	0	0.000744169	FALSE
O94887	80	V	I	0	0.166246	FALSE
O94887	93	Q	E	0	0.206986	FALSE
O94887	265	F	S	0	0.465776	FALSE
O94887	376	V	I	0	0.0390811	FALSE
O94887	453	P	T	0	0.000758337	FALSE
O94887	556	V	I	0	0.309669	FALSE
O94887	653	R	H	0	0.142852	FALSE
O94887	701	P	L	0	0.507338	FALSE
O94887	729	R	W	0	0.0521999	FALSE
O94887	746	I	V	0	0.2598	FALSE
O94887	842	K	Q	0	0.0571958	FALSE
O94887	873	P	S	0	0.0154779	FALSE
O94892	62	R	Q	0	0.0749697	FALSE
O94892	100	S	G	0	0.0031795	FALSE
O94892	533	R	Q	0	0.000358261	FALSE
O94898	39	G	R	0	0.0124204	FALSE
O94898	155	I	L	0	0.29043	FALSE
O94898	166	R	H	0	0.151921	FALSE
O94898	181	T	I	0	0.263826	FALSE
O94898	469	V	I	0	0.0465422	FALSE
O94898	563	S	T	0	0.282583	FALSE
O94898	598	V	L	0	0.308089	FALSE
O94898	882	P	L	0	0.1048	FALSE
O94898	915	T	I	0	0.0212846	FALSE
O94898	990	G	S	0	0.0237125	FALSE
O94901	68	G	D	0	0.00200487	FALSE
O94901	76	G	A	0	0.000187812	FALSE
O94901	76	G	C	0	0.000534667	FALSE
O94901	79	S	G	0	0.000803844	FALSE
O94901	86	R	P	0	0.012937	FALSE
O94901	93	Q	P	0	0.0446306	FALSE
O94901	118	H	Y	0	0.00624217	FALSE
O94901	120	G	S	0	0.00229816	FALSE
O94901	197	V	M	0	0.0633905	FALSE
O94901	203	A	V	0	0.00813506	FALSE
O94903	16	A	S	0	0.161396	FALSE
O94903	24	V	M	0	0.681415	FALSE
O94903	53	M	V	0	0.435609	FALSE
O94903	87	P	L	1	0.557631	FALSE
O94903	202	L	V	0	0.331597	FALSE
O94903	205	R	Q	1	0.403266	FALSE
O94903	241	R	Q	1	0.70579	FALSE
O94905	63	Q	K	1	0.223045	FALSE
O94905	69	D	E	1	0.595664	FALSE
O94905	125	N	S	1	0.431209	FALSE
O94905	144	I	T	1	0.473862	FALSE
O94905	144	I	V	1	0.345212	FALSE
O94905	178	A	T	1	0.172361	FALSE
O94905	267	K	E	1	0.444792	FALSE
O94905	293	S	G	1	0.239821	FALSE
O94906	915	V	M	0	0.0668006	FALSE
O94906	936	R	C	0	0.0496569	FALSE
O94907	16	M	L	0	0.00645069	FALSE
O94907	106	A	T	0	0.0841141	FALSE
O94910	420	T	S	0	0.015318	FALSE
O94911	60	L	P	0	0.0585952	FALSE
O94911	180	L	F	0	0.0135982	FALSE
O94911	251	M	I	0	0.199275	FALSE
O94911	392	S	L	0	0.00128649	FALSE
O94911	989	V	I	0	0.23275	FALSE
O94911	1056	R	W	0	0.731781	FALSE
O94911	1225	G	E	0	0.119186	FALSE
O94911	1413	S	A	0	0.0267291	FALSE
O94916	657	S	A	0	0.00448786	FALSE
O94916	1251	Q	R	0	0.00266294	FALSE
O94919	241	R	Q	0	0.213109	FALSE
O94919	363	C	Y	0	0.0279972	FALSE
O94923	68	V	M	0	0.0443359	FALSE
O94923	83	K	R	0	0.030529	FALSE
O94925	272	R	K	1	0.486174	FALSE
O94925	289	K	I	1	0.997596	FALSE
O94925	424	C	R	1	0.783138	FALSE
O94925	432	A	S	0	0.967847	FALSE
O94927	144	R	Q	0	0.108737	FALSE
O94927	259	R	Q	0	0.0061754	FALSE
O94927	529	R	Q	0	0.114044	FALSE
O94933	617	V	I	0	0.128083	FALSE
O94933	767	S	T	0	0.00161485	FALSE
O94941	529	R	Q	0	0.208877	FALSE
O94941	530	P	L	0	0.187927	FALSE
O94953	222	R	W	1	0.586464	FALSE
O94953	351	T	S	0	0.0103379	FALSE
O94953	478	A	V	0	0.0877428	FALSE
O94953	584	R	C	0	0.00243531	FALSE
O94953	768	H	R	1	0.0577156	FALSE
O94953	1051	S	L	0	0.00885128	FALSE
O94953	1055	A	V	0	0.00446068	FALSE
O94953	1082	V	L	0	0.00961308	FALSE
O94956	420	S	L	0	0.0268059	FALSE
O94964	931	S	N	0	0.035314	FALSE
O94966	75	R	C	0	0.00789832	FALSE
O94966	85	S	L	0	0.0119287	FALSE
O94967	562	S	N	0	0.0136779	FALSE
O94972	133	A	V	0	0.0487273	FALSE
O94972	287	S	N	1	0.245223	FALSE
O94972	583	P	H	0	0.0298684	FALSE
O94972	838	V	I	0	0.0457803	FALSE
O94973	400	N	S	0	0.0567318	FALSE
O94979	263	I	V	0	0.275863	FALSE
O94979	456	N	K	0	0.0101198	FALSE
O94979	841	P	L	0	0.00263719	FALSE
O94979	1031	P	L	0	0.00372708	FALSE
O94983	267	A	P	0	0.00163352	FALSE
O94985	70	F	Y	0	0.0270647	FALSE
O94985	109	V	I	0	0.0223558	FALSE
O94985	480	E	K	0	0.0405127	FALSE
O94985	951	E	D	0	0.0194854	FALSE
O94986	21	E	K	0	0.0189944	FALSE
O94986	32	Q	P	1	0.10147	FALSE
O94986	54	S	L	0	0.00936344	FALSE
O94986	111	K	E	0	0.00433184	FALSE
O94986	265	Q	P	1	0.1006	FALSE
O94986	667	K	R	0	0.0207554	FALSE
O94986	793	S	I	0	0.00237803	FALSE
O94986	840	E	K	0	0.000292193	FALSE
O94986	914	L	V	0	0.000519342	FALSE
O94986	935	Q	R	0	0.00100274	FALSE
O94986	1034	R	W	0	0.000685536	FALSE
O94986	1093	C	Y	0	0.00761433	FALSE
O94986	1106	V	A	0	0.0269187	FALSE
O94986	1109	A	P	0	0.0531791	FALSE
O94986	1120	E	K	0	0.0194245	FALSE
O94986	1238	L	V	0	0.00072135	FALSE
O94986	1359	S	R	0	0.0119532	FALSE
O94986	1595	P	L	0	8.46e-05	FALSE
O94986	1693	P	L	0	0.0055431	FALSE
O94988	789	R	H	0	0.00797336	FALSE
O94989	23	R	C	0	0.0103782	FALSE
O94989	73	P	S	0	0.00166721	FALSE
O94989	133	P	L	0	0.00703119	FALSE
O94989	159	G	A	0	0.00248835	FALSE
O94989	201	D	H	0	0.000297017	FALSE
O94989	277	L	P	0	0.00381268	FALSE
O94989	417	R	L	0	0.000938904	FALSE
O94989	546	R	P	0	0.000678387	FALSE
O94989	597	R	H	0	0.00348364	FALSE
O94989	619	R	S	0	0.00171158	FALSE
O94989	634	R	C	0	0.00552232	FALSE
O94989	747	C	R	0	0.000872561	FALSE
O94989	775	R	W	0	3.56e-05	FALSE
O94989	789	T	N	0	2.54e-05	FALSE
O94989	821	Q	H	0	0.000135863	FALSE
O94989	831	S	P	0	0.000372225	FALSE
O94989	832	S	P	0	0.00024659	FALSE
O94989	835	T	N	0	0.000243591	FALSE
O94989	840	P	Q	0	0.000175862	FALSE
O94991	839	E	Q	1	0.214331	FALSE
O94993	131	L	R	0	0.0196147	FALSE
O94993	540	L	P	0	0.00101082	FALSE
O94993	560	S	L	0	0.00173734	FALSE
O94993	563	Q	P	0	0.000283099	FALSE
O95006	197	A	V	0	3.2e-05	FALSE
O95006	198	A	T	0	5.52e-05	FALSE
O95006	220	R	Q	0	2.32e-05	FALSE
O95013	219	V	I	0	3.42e-05	FALSE
O95025	65	S	P	0	0.0247338	FALSE
O95025	580	P	S	1	0.308065	FALSE
O95025	615	P	T	0	0.0285955	FALSE
O95045	78	M	L	0	0.40747	FALSE
O95045	83	G	R	0	0.329734	FALSE
O95045	172	R	Q	0	0.323299	FALSE
O95045	311	R	Q	0	0.289291	FALSE
O95045	312	R	Q	0	0.229585	FALSE
O95049	766	R	W	0	0.330369	FALSE
O95050	114	A	T	0	0.00713759	FALSE
O95050	134	A	T	0	0.00519347	FALSE
O95059	103	R	Q	0	0.0994697	FALSE
O95067	100	M	T	0	0.112957	FALSE
O95067	387	V	I	0	0.147156	FALSE
O95067	395	I	T	0	0.21021	FALSE
O95072	219	R	Q	0	0.127188	FALSE
O95076	52	P	L	0	0.00818962	FALSE
O95076	250	P	A	0	0.0013672	FALSE
O95081	317	V	M	0	0.000520534	FALSE
O95084	56	E	K	0	0.0178936	FALSE
O95096	32	P	L	0	0.00409488	FALSE
O95096	36	N	K	0	0.00118005	FALSE
O95096	42	A	T	0	0.00182226	FALSE
O95096	122	G	A	0	0.0977849	FALSE
O95104	146	E	G	0	0.0264637	FALSE
O95104	287	T	M	0	0.00578476	FALSE
O95104	352	P	A	0	0.00369138	FALSE
O95104	609	P	S	0	0.626717	FALSE
O95104	666	V	I	0	0.0122656	FALSE
O95104	688	G	S	0	0.00290926	FALSE
O95104	763	I	L	0	0.00933489	FALSE
O95104	796	A	T	0	0.002839	FALSE
O95104	1007	N	D	0	0.151987	FALSE
O95136	10	N	K	0	0.288386	FALSE
O95136	286	V	A	0	0.0596682	FALSE
O95136	301	R	W	0	0.0105764	FALSE
O95136	307	R	W	0	0.00832577	FALSE
O95136	308	P	L	0	0.00587909	FALSE
O95140	17	N	D	0	0.000167736	FALSE
O95140	76	L	P	1	0.998288	FALSE
O95140	88	I	F	1	0.999997	FALSE
O95140	88	I	L	1	0.999998	FALSE
O95140	88	I	T	1	0.999998	FALSE
O95140	92	L	P	1	0.999998	FALSE
O95140	94	R	G	1	0.999958	FALSE
O95140	94	R	L	1	0.999816	FALSE
O95140	94	R	Q	1	0.999923	FALSE
O95140	94	R	W	1	0.999851	FALSE
O95140	95	R	G	1	0.999958	FALSE
O95140	95	R	S	1	0.999909	FALSE
O95140	104	R	Q	1	0.999817	FALSE
O95140	104	R	W	1	0.999813	FALSE
O95140	105	T	A	1	0.999456	FALSE
O95140	105	T	M	1	0.999508	FALSE
O95140	106	S	R	1	0.999632	FALSE
O95140	109	K	R	1	0.995645	FALSE
O95140	128	H	Y	1	0.998724	FALSE
O95140	132	C	Y	1	0.99069	FALSE
O95140	134	L	Q	1	0.992133	FALSE
O95140	146	L	F	1	0.530879	FALSE
O95140	160	V	G	1	0.956282	FALSE
O95140	165	H	D	1	0.994909	FALSE
O95140	165	H	P	1	0.998932	FALSE
O95140	165	H	Q	1	0.998025	FALSE
O95140	165	H	R	1	0.974324	FALSE
O95140	165	H	Y	1	0.994502	FALSE
O95140	166	A	V	1	0.983854	FALSE
O95140	202	G	A	1	0.999525	FALSE
O95140	206	T	A	1	0.999896	FALSE
O95140	206	T	I	1	0.999781	FALSE
O95140	210	D	G	1	0.999723	FALSE
O95140	210	D	Y	1	0.999692	FALSE
O95140	213	I	N	1	0.998975	FALSE
O95140	213	I	T	1	0.999514	FALSE
O95140	216	F	S	1	0.997785	FALSE
O95140	219	D	G	1	0.996422	FALSE
O95140	220	A	T	1	0.996096	FALSE
O95140	220	A	V	1	0.996026	FALSE
O95140	222	V	L	1	0.9996	FALSE
O95140	230	E	K	1	0.997974	FALSE
O95140	231	S	F	1	0.996704	FALSE
O95140	231	S	T	1	0.997359	FALSE
O95140	232	T	P	1	0.99464	FALSE
O95140	232	T	S	1	0.998925	FALSE
O95140	234	M	K	1	0.999787	FALSE
O95140	235	Q	H	1	0.999665	FALSE
O95140	240	F	L	1	0.999742	FALSE
O95140	240	F	V	1	0.999683	FALSE
O95140	242	H	Y	1	0.999975	FALSE
O95140	244	V	G	1	0.999915	FALSE
O95140	244	V	L	1	0.999913	FALSE
O95140	244	V	M	1	0.99992	FALSE
O95140	248	L	V	1	0.999554	FALSE
O95140	249	S	C	1	0.999499	FALSE
O95140	249	S	F	1	0.999563	FALSE
O95140	251	P	A	1	0.999194	FALSE
O95140	251	P	L	1	0.999242	FALSE
O95140	251	P	R	1	0.998929	FALSE
O95140	259	R	C	1	0.995419	FALSE
O95140	259	R	L	1	0.997026	FALSE
O95140	273	V	G	1	0.987583	FALSE
O95140	274	R	W	1	0.983719	FALSE
O95140	276	Q	H	1	0.998101	FALSE
O95140	277	H	R	1	0.995615	FALSE
O95140	280	R	C	1	0.99982	FALSE
O95140	280	R	H	1	0.999543	FALSE
O95140	280	R	P	1	0.99797	FALSE
O95140	298	G	R	0	0.727784	FALSE
O95140	357	K	E	1	0.99999	FALSE
O95140	357	K	N	1	0.999992	FALSE
O95140	357	K	T	1	0.999985	FALSE
O95140	361	H	P	1	0.999998	FALSE
O95140	361	H	Q	1	0.999998	FALSE
O95140	361	H	R	1	0.999997	FALSE
O95140	361	H	Y	1	0.999998	FALSE
O95140	362	T	M	1	0.999891	FALSE
O95140	364	R	P	1	0.999975	FALSE
O95140	364	R	Q	1	0.999979	FALSE
O95140	364	R	W	1	0.999978	FALSE
O95140	367	Q	P	1	0.999886	FALSE
O95140	376	M	R	1	0.997337	FALSE
O95140	376	M	V	1	0.98724	FALSE
O95140	382	A	V	1	0.65295	FALSE
O95140	383	A	V	1	0.484455	FALSE
O95140	393	M	I	0	0.537702	FALSE
O95140	476	R	G	1	0.449005	FALSE
O95140	488	N	S	0	0.396665	FALSE
O95140	649	R	P	1	0.353025	FALSE
O95140	676	V	I	0	0.411181	FALSE
O95140	705	V	I	0	0.547986	FALSE
O95140	707	R	P	1	0.593441	FALSE
O95140	707	R	W	1	0.479968	FALSE
O95140	710	L	P	1	0.724439	FALSE
O95140	724	L	P	1	0.511532	FALSE
O95140	738	A	T	1	0.999653	FALSE
O95140	738	A	V	1	0.999618	FALSE
O95140	740	W	C	1	0.995783	FALSE
O95140	740	W	S	1	0.997523	FALSE
O95140	741	L	W	1	0.999549	FALSE
O95140	744	E	D	1	0.999103	FALSE
O95150	25	R	K	0	0.0171905	FALSE
O95150	110	F	L	0	0.0273065	FALSE
O95153	79	G	E	0	1.88e-05	FALSE
O95153	215	R	L	0	0.000168334	FALSE
O95153	480	Q	H	0	0.000173189	FALSE
O95153	505	E	K	0	0.000455153	FALSE
O95153	787	E	K	0	2.34e-05	FALSE
O95153	889	R	Q	0	0.0362623	FALSE
O95153	1121	P	S	0	0.000550088	FALSE
O95153	1157	G	V	0	8.48e-05	FALSE
O95153	1253	R	H	0	0.000187758	FALSE
O95153	1301	D	N	0	8.41e-05	FALSE
O95153	1304	C	Y	0	8.72e-05	FALSE
O95153	1546	P	S	0	0.00330422	FALSE
O95154	3	R	Q	0	0.353014	FALSE
O95154	197	F	Y	0	0.764302	FALSE
O95154	267	T	A	0	0.64061	FALSE
O95154	320	H	R	0	0.519399	FALSE
O95155	722	N	S	0	0.440862	FALSE
O95155	1075	Q	H	0	0.633938	FALSE
O95157	39	E	K	0	0.00701802	FALSE
O95159	203	N	S	0	0.0512796	FALSE
O95163	1	M	L	1	0.0770957	FALSE
O95163	96	S	G	0	0.323155	FALSE
O95163	182	M	K	0	0.0611047	FALSE
O95163	206	F	C	0	0.393398	FALSE
O95163	251	S	G	0	0.488486	FALSE
O95163	312	E	K	0	0.0541553	FALSE
O95163	339	S	R	0	0.178458	FALSE
O95163	525	R	Q	0	0.184536	FALSE
O95163	574	A	V	0	0.456187	FALSE
O95163	641	I	V	0	0.474674	FALSE
O95163	680	N	S	0	0.140157	FALSE
O95163	696	R	P	1	0.636953	FALSE
O95163	765	G	E	0	0.307803	FALSE
O95163	816	I	L	0	0.399413	FALSE
O95163	830	I	M	0	0.182598	FALSE
O95163	848	T	N	0	0.0909385	FALSE
O95163	914	P	L	1	0.452193	FALSE
O95163	952	K	I	0	0.403324	FALSE
O95163	1013	G	S	0	0.425938	FALSE
O95163	1072	C	S	0	0.12436	FALSE
O95163	1158	P	L	0	0.00711332	FALSE
O95167	25	V	I	0	0.140657	FALSE
O95168	26	S	F	0	0.00373423	FALSE
O95169	67	D	N	0	0.0274354	FALSE
O95169	104	P	L	0	0.0512647	FALSE
O95169	123	P	R	0	0.00519453	FALSE
O95169	125	S	T	0	0.00333337	FALSE
O95169	149	V	M	0	0.0490508	FALSE
O95170	644	N	H	0	0.0769679	FALSE
O95171	569	A	T	0	0.0148931	FALSE
O95180	5	A	S	0	0.000692234	FALSE
O95180	33	P	S	0	0.0095742	FALSE
O95180	51	S	A	0	0.215861	FALSE
O95180	80	F	V	0	0.0197149	FALSE
O95180	82	C	Y	0	0.000367828	FALSE
O95180	88	R	W	0	0.00132118	FALSE
O95180	105	V	G	0	0.235328	FALSE
O95180	119	M	T	0	0.418908	FALSE
O95180	129	G	S	0	0.0391584	FALSE
O95180	134	N	S	0	0.0484947	FALSE
O95180	141	A	V	0	0.159537	FALSE
O95180	145	A	T	0	0.264061	FALSE
O95180	151	M	I	0	0.171271	FALSE
O95180	163	Q	H	0	0.196908	FALSE
O95180	170	T	M	0	0.349077	FALSE
O95180	190	G	R	0	0.0588805	FALSE
O95180	193	V	L	0	0.0936566	FALSE
O95180	201	V	M	0	0.00194484	FALSE
O95180	217	R	Q	0	0.000300604	FALSE
O95180	226	T	M	0	0.421073	FALSE
O95180	233	V	L	1	0.626754	FALSE
O95180	238	F	C	0	0.570429	FALSE
O95180	241	F	L	0	0.548221	FALSE
O95180	264	S	G	0	0.0741812	FALSE
O95180	265	A	T	0	0.0748782	FALSE
O95180	273	T	S	0	0.0254258	FALSE
O95180	276	R	Q	0	0.0845167	FALSE
O95180	284	G	S	0	0.00256417	FALSE
O95180	286	E	K	0	0.190416	FALSE
O95180	305	I	V	0	0.0542868	FALSE
O95180	308	R	C	0	0.0266022	FALSE
O95180	313	M	V	0	0.0242069	FALSE
O95180	332	A	T	0	0.0128379	FALSE
O95180	334	R	H	0	0.0233976	FALSE
O95180	336	A	V	0	0.0244505	FALSE
O95180	370	A	V	0	0.628402	FALSE
O95180	397	I	V	0	0.483102	FALSE
O95180	400	I	V	0	0.629078	FALSE
O95180	401	L	V	0	0.553675	FALSE
O95180	434	R	Q	0	0.00716319	FALSE
O95180	440	H	Y	0	0.0030854	FALSE
O95180	485	R	H	0	0.0319365	FALSE
O95180	499	G	S	0	0.00076687	FALSE
O95180	501	G	R	0	0.000421549	FALSE
O95180	505	R	C	0	0.000647594	FALSE
O95180	505	R	H	0	0.00171349	FALSE
O95180	513	S	L	0	0.0102845	FALSE
O95180	515	H	Y	0	0.0114756	FALSE
O95180	528	H	Y	0	0.00166667	FALSE
O95180	555	A	V	0	0.000728846	FALSE
O95180	568	D	N	0	0.0006892	FALSE
O95180	568	D	V	0	0.000804908	FALSE
O95180	579	D	N	0	0.00159676	FALSE
O95180	581	H	Y	0	0.00178576	FALSE
O95180	590	R	Q	0	0.00210937	FALSE
O95180	598	A	V	1	0.0125932	FALSE
O95180	610	T	A	0	0.0316051	FALSE
O95180	640	P	L	0	9.9e-05	FALSE
O95180	646	H	P	0	0.00286314	FALSE
O95180	654	P	H	0	0.000351595	FALSE
O95180	656	P	S	0	0.000310968	FALSE
O95180	661	P	L	0	0.00146879	FALSE
O95180	664	V	A	0	0.000145425	FALSE
O95180	677	S	L	0	0.000155734	FALSE
O95180	686	P	L	0	0.00670782	FALSE
O95180	704	T	A	0	0.0128861	FALSE
O95180	705	R	H	0	0.0806458	FALSE
O95180	710	P	L	0	0.000650712	FALSE
O95180	718	E	A	0	0.0008909	FALSE
O95180	718	E	G	0	0.00102673	FALSE
O95180	722	S	L	0	0.000683537	FALSE
O95180	725	R	H	0	0.00158911	FALSE
O95180	739	R	H	0	0.00115551	FALSE
O95180	745	P	S	0	0.000391115	FALSE
O95180	748	A	V	0	0.000264218	FALSE
O95180	749	T	R	0	0.000470515	FALSE
O95180	760	Q	P	0	0.00103151	FALSE
O95180	765	Q	R	0	0.0011015	FALSE
O95180	766	R	W	0	0.00095921	FALSE
O95180	773	G	D	0	0.00474273	FALSE
O95180	774	W	C	0	0.00700289	FALSE
O95180	777	R	H	0	0.00611771	FALSE
O95180	780	V	F	0	0.00649327	FALSE
O95180	782	F	L	0	0.00685097	FALSE
O95180	788	R	C	0	0.0107956	FALSE
O95180	788	R	H	0	0.0350397	FALSE
O95180	790	V	M	0	0.0493478	FALSE
O95180	847	C	Y	0	0.054968	FALSE
O95180	849	P	L	0	0.0855577	FALSE
O95180	854	R	Q	0	0.0646221	FALSE
O95180	856	P	L	0	0.365541	FALSE
O95180	865	V	M	0	0.232805	FALSE
O95180	920	T	M	0	0.535078	FALSE
O95180	1039	E	K	0	0.00251849	FALSE
O95180	1049	Q	H	0	0.00609489	FALSE
O95180	1055	M	V	0	0.00126878	FALSE
O95180	1058	L	P	0	0.0045887	FALSE
O95180	1059	A	S	0	0.00329136	FALSE
O95180	1069	R	Q	0	0.000932219	FALSE
O95180	1105	R	C	0	0.000438615	FALSE
O95180	1111	G	R	0	0.00044384	FALSE
O95180	1112	D	E	0	0.000498363	FALSE
O95180	1119	K	E	0	0.000178827	FALSE
O95180	1121	P	L	0	0.000162288	FALSE
O95180	1125	R	Q	0	0.000193458	FALSE
O95180	1130	A	T	0	7.55e-05	FALSE
O95180	1142	R	C	0	0.00144405	FALSE
O95180	1201	P	S	0	0.00132355	FALSE
O95180	1202	R	Q	0	0.00164866	FALSE
O95180	1205	R	Q	0	0.00232837	FALSE
O95180	1205	R	W	0	0.00195552	FALSE
O95180	1206	P	L	0	0.00224209	FALSE
O95180	1208	A	T	0	0.000843007	FALSE
O95180	1210	P	L	0	0.00152635	FALSE
O95180	1215	R	H	0	0.00120998	FALSE
O95180	1217	R	C	0	0.00616186	FALSE
O95180	1231	R	C	0	0.00343857	FALSE
O95180	1231	R	H	0	0.00336516	FALSE
O95180	1236	R	H	0	0.0802021	FALSE
O95180	1243	D	H	0	0.073264	FALSE
O95180	1260	P	A	0	0.00727021	FALSE
O95180	1269	R	C	0	0.0188111	FALSE
O95180	1290	V	G	0	0.0283474	FALSE
O95180	1309	V	I	0	0.147315	FALSE
O95180	1460	E	K	0	0.00463636	FALSE
O95180	1462	P	T	0	0.00421285	FALSE
O95180	1463	D	N	0	0.00793265	FALSE
O95180	1464	T	I	0	0.0479158	FALSE
O95180	1465	R	K	0	0.0162247	FALSE
O95180	1479	R	C	0	0.00798425	FALSE
O95180	1482	R	Q	0	0.129171	FALSE
O95180	1489	N	D	0	0.171082	FALSE
O95180	1519	V	I	0	0.15201	FALSE
O95180	1549	M	V	1	0.66682	FALSE
O95180	1551	V	M	0	0.606622	FALSE
O95180	1570	A	G	0	0.0775708	FALSE
O95180	1591	S	R	0	0.0021598	FALSE
O95180	1594	A	S	0	0.0015531	FALSE
O95180	1594	A	V	0	0.0016658	FALSE
O95180	1596	R	C	0	0.00699229	FALSE
O95180	1606	T	M	0	0.0146079	FALSE
O95180	1705	A	T	0	0.0641335	FALSE
O95180	1763	Y	C	1	0.627625	FALSE
O95180	1793	N	S	0	0.162734	FALSE
O95180	1827	H	Y	0	0.0142593	FALSE
O95180	1870	A	T	0	0.226519	FALSE
O95180	1871	R	Q	0	0.0113262	FALSE
O95180	1886	Q	R	0	0.00222887	FALSE
O95180	1887	G	S	0	0.00248008	FALSE
O95180	1892	R	H	0	0.000797698	FALSE
O95180	1892	R	L	0	0.00162731	FALSE
O95180	1893	R	Q	0	0.00120719	FALSE
O95180	1917	R	C	0	0.00125397	FALSE
O95180	1922	S	F	0	0.0772647	FALSE
O95180	1945	P	S	0	0.000572911	FALSE
O95180	1946	R	C	0	0.000264302	FALSE
O95180	1947	P	L	0	0.000216011	FALSE
O95180	1951	V	E	0	9.48e-05	FALSE
O95180	1959	G	S	0	0.000151404	FALSE
O95180	1966	A	V	0	0.000213369	FALSE
O95180	1974	E	G	0	7.82e-05	FALSE
O95180	1982	P	T	0	0.000523707	FALSE
O95180	1992	G	R	0	7.66e-05	FALSE
O95180	1992	G	S	0	9.52e-05	FALSE
O95180	1994	P	S	0	6.75e-05	FALSE
O95180	1997	A	T	0	9.46e-05	FALSE
O95180	2001	R	L	0	0.000196264	FALSE
O95180	2005	R	C	0	0.000150172	FALSE
O95180	2005	R	H	0	0.000321376	FALSE
O95180	2045	P	L	0	0.000314563	FALSE
O95180	2060	R	H	0	0.000437861	FALSE
O95180	2063	R	G	0	0.000304207	FALSE
O95180	2065	A	T	0	0.000426483	FALSE
O95180	2068	R	C	0	0.00032631	FALSE
O95180	2077	R	H	0	0.000611903	FALSE
O95180	2079	V	I	0	0.000431282	FALSE
O95180	2083	P	L	0	0.000334268	FALSE
O95180	2087	G	V	0	0.000187361	FALSE
O95180	2098	D	N	0	0.000220915	FALSE
O95180	2108	A	T	0	0.000154574	FALSE
O95180	2110	P	S	0	0.000227294	FALSE
O95180	2120	P	T	0	0.000135345	FALSE
O95180	2121	E	K	0	0.000137532	FALSE
O95180	2124	P	L	0	0.000109921	FALSE
O95180	2140	A	T	0	0.000426996	FALSE
O95180	2153	Q	H	0	0.000167076	FALSE
O95180	2154	W	R	0	0.00036658	FALSE
O95180	2158	A	V	0	0.000174792	FALSE
O95180	2164	E	D	0	9.37e-05	FALSE
O95180	2173	P	S	0	0.000229486	FALSE
O95180	2185	K	R	0	0.00375196	FALSE
O95180	2189	P	A	0	0.106856	FALSE
O95180	2197	P	L	0	0.00572402	FALSE
O95180	2205	R	L	0	0.000316701	FALSE
O95180	2205	R	W	0	0.000458729	FALSE
O95180	2218	R	H	0	0.000627643	FALSE
O95180	2221	P	R	0	0.00323613	FALSE
O95180	2226	T	M	0	0.000978597	FALSE
O95180	2231	S	Y	0	0.00171121	FALSE
O95180	2234	P	S	0	0.0106057	FALSE
O95180	2240	A	T	0	0.000177066	FALSE
O95180	2243	D	E	0	0.000610802	FALSE
O95180	2247	K	E	0	0.000651084	FALSE
O95180	2250	R	L	0	0.000172987	FALSE
O95180	2255	S	F	0	0.000301879	FALSE
O95180	2274	G	R	0	0.0393902	FALSE
O95180	2276	P	S	0	0.0234008	FALSE
O95180	2283	D	G	0	0.00100895	FALSE
O95180	2284	G	S	0	0.00180623	FALSE
O95180	2291	E	K	0	0.00144809	FALSE
O95180	2298	G	E	0	0.0106769	FALSE
O95180	2300	I	V	1	0.00416995	FALSE
O95180	2302	P	L	0	0.00550236	FALSE
O95180	2312	M	V	0	0.00154934	FALSE
O95180	2315	G	S	0	0.00283684	FALSE
O95180	2317	P	H	0	0.00275194	FALSE
O95180	2340	S	L	0	0.00119932	FALSE
O95180	2353	V	L	0	0.00611385	FALSE
O95180	2353	V	M	0	0.0193696	FALSE
O95183	91	V	I	0	0.0319464	FALSE
O95183	104	R	Q	0	0.0367638	FALSE
O95185	603	R	C	0	0.168269	FALSE
O95185	841	A	T	0	0.0134443	FALSE
O95197	140	V	I	0	0.00136772	FALSE
O95197	288	S	L	0	0.00260637	FALSE
O95197	535	G	D	0	0.00198307	FALSE
O95197	603	P	L	0	0.00177126	FALSE
O95197	764	R	H	0	0.00160158	FALSE
O95202	4	I	M	0	0.15151	FALSE
O95202	14	P	S	0	0.00277067	FALSE
O95202	50	V	I	0	0.00235258	FALSE
O95202	82	I	V	0	0.000337757	FALSE
O95202	84	S	W	0	0.000400554	FALSE
O95202	109	H	R	0	0.0092584	FALSE
O95202	115	R	H	0	0.00992072	FALSE
O95202	131	N	K	0	0.00332406	FALSE
O95202	156	R	W	0	0.0174539	FALSE
O95202	300	P	S	1	0.123555	FALSE
O95202	499	R	H	0	0.000341207	FALSE
O95202	587	K	R	0	0.233085	FALSE
O95202	606	K	R	0	0.151166	FALSE
O95202	646	N	T	0	0.0419594	FALSE
O95202	665	E	D	0	0.0246524	FALSE
O95202	697	K	R	0	0.211273	FALSE
O95206	171	T	S	0	0.0917434	FALSE
O95206	250	V	M	0	0.268121	FALSE
O95206	595	V	M	0	0.195562	FALSE
O95206	672	L	Q	0	0.052592	FALSE
O95206	695	G	S	0	0.196282	FALSE
O95206	787	L	R	0	0.00114623	FALSE
O95206	827	T	S	0	0.00158142	FALSE
O95208	596	A	T	0	0.00666802	FALSE
O95221	43	L	I	0	2.65e-05	FALSE
O95222	88	G	R	0	1.2e-05	FALSE
O95222	129	M	V	0	1.6e-05	FALSE
O95222	298	R	H	0	1.07e-05	FALSE
O95231	13	Q	P	0	0.00321723	FALSE
O95231	160	S	L	0	0.00349732	FALSE
O95231	165	A	V	0	0.000336289	FALSE
O95231	222	G	R	0	0.000575888	FALSE
O95235	44	S	F	0	0.00810885	FALSE
O95235	63	E	K	0	0.0166532	FALSE
O95235	89	R	C	0	0.167888	FALSE
O95235	594	N	S	0	0.00506284	FALSE
O95235	635	S	T	0	0.0139861	FALSE
O95235	656	Q	R	0	0.00134445	FALSE
O95235	827	K	Q	0	0.00447842	FALSE
O95235	839	P	L	0	0.00247268	FALSE
O95236	13	C	W	0	0.0033283	FALSE
O95236	35	G	V	0	0.00163116	FALSE
O95236	324	R	H	0	0.000318863	FALSE
O95237	25	F	Y	0	0.231051	FALSE
O95237	55	R	G	1	0.225709	FALSE
O95237	215	T	A	0	0.102488	FALSE
O95238	24	S	L	0	0.00619823	FALSE
O95239	392	N	H	0	0.527842	FALSE
O95239	426	A	S	0	0.146427	FALSE
O95239	491	A	V	0	0.0276799	FALSE
O95239	631	R	H	0	0.0471802	FALSE
O95243	61	C	R	0	0.0178164	FALSE
O95243	123	S	L	0	0.237595	FALSE
O95243	273	A	T	0	0.000256863	FALSE
O95243	342	S	P	0	0.00152158	FALSE
O95243	346	E	K	0	0.0103172	FALSE
O95243	358	I	T	0	0.0299919	FALSE
O95255	37	V	F	0	0.192032	FALSE
O95255	158	A	V	0	2.78e-05	FALSE
O95255	163	D	N	0	0.000167861	FALSE
O95255	265	R	G	0	0.00525337	FALSE
O95255	277	G	S	0	0.000811757	FALSE
O95255	319	I	V	0	0.573384	FALSE
O95255	364	T	R	1	0.699326	FALSE
O95255	419	R	Q	1	0.624932	FALSE
O95255	419	R	W	1	0.652219	FALSE
O95255	424	V	I	0	0.675335	FALSE
O95255	438	V	M	0	0.0588877	FALSE
O95255	454	T	I	0	0.121383	FALSE
O95255	495	L	H	1	0.697704	FALSE
O95255	502	K	R	1	0.911582	FALSE
O95255	518	R	Q	1	0.528582	FALSE
O95255	529	G	D	0	0.126715	FALSE
O95255	595	R	W	0	0.436073	FALSE
O95255	600	R	C	1	0.658059	FALSE
O95255	600	R	P	1	0.571123	FALSE
O95255	614	V	A	0	0.0069736	FALSE
O95255	632	H	Q	0	0.0409805	FALSE
O95255	664	P	S	0	0.532153	FALSE
O95255	666	G	W	1	0.72014	FALSE
O95255	673	L	P	1	0.960328	FALSE
O95255	724	R	K	0	0.903503	FALSE
O95255	726	L	P	1	0.931611	FALSE
O95255	742	I	V	0	0.606162	FALSE
O95255	751	M	K	1	0.862104	FALSE
O95255	755	G	R	1	0.980711	FALSE
O95255	760	R	Q	1	0.972551	FALSE
O95255	760	R	W	1	0.976106	FALSE
O95255	765	R	L	1	0.938277	FALSE
O95255	765	R	Q	1	0.957812	FALSE
O95255	765	R	W	1	0.931365	FALSE
O95255	769	R	K	0	0.346324	FALSE
O95255	787	V	F	1	0.955352	FALSE
O95255	797	G	E	1	0.749935	FALSE
O95255	807	R	Q	1	0.845364	FALSE
O95255	807	R	W	1	0.817366	FALSE
O95255	811	T	M	1	0.939559	FALSE
O95255	848	M	V	0	0.23631	FALSE
O95255	868	G	R	0	0.00226248	FALSE
O95255	887	R	C	0	0.00318317	FALSE
O95255	899	R	C	0	0.0106512	FALSE
O95255	899	R	H	0	0.00801053	FALSE
O95255	903	E	Q	0	0.00609914	FALSE
O95255	946	L	I	0	0.00614919	FALSE
O95255	950	A	V	0	0.010663	FALSE
O95255	992	G	R	1	0.333473	FALSE
O95255	1022	Q	E	0	0.454155	FALSE
O95255	1053	D	E	0	0.837416	FALSE
O95255	1063	L	R	1	0.390879	FALSE
O95255	1064	R	W	0	0.351148	FALSE
O95255	1097	L	I	0	0.243434	FALSE
O95255	1114	R	C	1	0.616198	FALSE
O95255	1114	R	H	1	0.630709	FALSE
O95255	1114	R	P	1	0.533047	FALSE
O95255	1121	S	W	1	0.634921	FALSE
O95255	1130	T	M	1	0.928607	FALSE
O95255	1133	G	A	1	0.965684	FALSE
O95255	1138	R	P	1	0.893479	FALSE
O95255	1138	R	Q	1	0.915836	FALSE
O95255	1138	R	W	1	0.839964	FALSE
O95255	1141	R	Q	0	0.320518	FALSE
O95255	1164	R	Q	1	0.859413	FALSE
O95255	1215	T	I	0	0.473091	FALSE
O95255	1221	R	C	1	0.821415	FALSE
O95255	1221	R	H	1	0.878888	FALSE
O95255	1235	R	W	1	0.527348	FALSE
O95255	1268	R	Q	0	0.270821	FALSE
O95255	1291	A	T	0	0.291424	FALSE
O95255	1296	G	D	1	0.816753	FALSE
O95255	1298	V	F	1	0.912022	FALSE
O95255	1301	T	I	1	0.984735	FALSE
O95255	1302	G	R	1	0.976105	FALSE
O95255	1303	A	P	1	0.984754	FALSE
O95255	1314	R	L	1	0.888567	FALSE
O95255	1314	R	W	1	0.899068	FALSE
O95255	1321	G	S	1	0.166474	FALSE
O95255	1327	G	E	0	0.0999704	FALSE
O95255	1332	H	Q	0	0.0872903	FALSE
O95255	1339	R	C	1	0.864959	FALSE
O95255	1339	R	H	1	0.889293	FALSE
O95255	1347	Q	H	1	0.961118	FALSE
O95255	1354	G	S	1	0.57606	FALSE
O95255	1357	R	P	1	0.505983	FALSE
O95255	1398	R	Q	0	0.761526	FALSE
O95255	1400	E	K	1	0.652938	FALSE
O95255	1501	G	S	1	0.444381	FALSE
O95256	13	A	S	0	0.00438914	FALSE
O95256	33	T	A	0	0.111845	FALSE
O95256	164	D	Y	0	0.214373	FALSE
O95256	211	V	I	0	0.165157	FALSE
O95256	350	V	I	0	0.273781	FALSE
O95259	4	A	T	0	0.44693	FALSE
O95259	28	T	S	0	0.749251	FALSE
O95259	48	G	R	0	0.872425	FALSE
O95259	70	M	I	1	0.669498	FALSE
O95259	79	T	M	0	0.978592	FALSE
O95259	84	R	Q	0	0.0877664	FALSE
O95259	84	R	W	0	0.160146	FALSE
O95259	199	K	Q	0	0.556802	FALSE
O95259	199	K	R	1	0.577314	FALSE
O95259	285	K	T	0	0.537094	FALSE
O95259	294	T	M	1	0.563932	FALSE
O95259	354	K	N	1	0.972353	FALSE
O95259	357	R	Q	1	0.700276	FALSE
O95259	357	R	W	1	0.639169	FALSE
O95259	360	R	C	1	0.383006	FALSE
O95259	371	Y	C	0	0.609118	FALSE
O95259	375	G	R	1	0.992783	FALSE
O95259	379	L	P	1	0.971895	FALSE
O95259	400	I	T	0	0.821551	FALSE
O95259	410	T	S	0	0.951476	FALSE
O95259	460	S	N	1	0.74931	FALSE
O95259	470	A	D	0	0.863384	FALSE
O95259	470	A	V	0	0.874977	FALSE
O95259	489	L	F	1	0.911868	FALSE
O95259	494	I	T	1	0.913928	FALSE
O95259	494	I	V	1	0.922042	FALSE
O95259	496	G	R	1	0.974538	FALSE
O95259	505	M	I	0	0.97018	FALSE
O95259	515	M	I	0	0.231328	FALSE
O95259	520	R	Q	1	0.410539	FALSE
O95259	546	M	T	0	0.49625	FALSE
O95259	557	Q	R	0	0.0822656	FALSE
O95259	560	P	S	1	0.140822	FALSE
O95259	578	E	V	0	0.53111	FALSE
O95259	597	F	S	1	0.493122	FALSE
O95259	611	A	V	0	0.538356	FALSE
O95259	698	T	M	0	0.554875	FALSE
O95259	713	V	E	0	0.0170505	FALSE
O95259	715	R	H	0	0.019053	FALSE
O95259	720	R	H	0	0.0183471	FALSE
O95259	723	R	Q	0	0.0237169	FALSE
O95259	727	A	V	0	0.0112545	FALSE
O95259	750	A	S	0	0.0161373	FALSE
O95259	759	R	W	0	0.0749377	FALSE
O95259	776	A	G	0	0.000322563	FALSE
O95259	778	A	S	0	0.000186788	FALSE
O95259	778	A	T	0	0.000162705	FALSE
O95259	783	V	M	0	0.00568262	FALSE
O95259	789	T	I	0	0.248839	FALSE
O95259	807	G	R	0	0.00357044	FALSE
O95259	816	A	V	0	0.000123613	FALSE
O95259	819	S	T	0	7.35e-05	FALSE
O95259	820	E	K	0	5.77e-05	FALSE
O95259	826	G	V	0	2.62e-05	FALSE
O95259	834	R	H	0	0.00782899	FALSE
O95259	845	G	R	0	0.644663	FALSE
O95259	871	E	K	0	0.0123723	FALSE
O95259	894	V	L	0	0.00886398	FALSE
O95259	894	V	M	0	0.010089	FALSE
O95259	902	D	N	0	0.0194196	FALSE
O95259	921	T	M	0	0.604175	FALSE
O95259	923	Q	P	0	0.402788	FALSE
O95259	942	A	T	0	0.0749096	FALSE
O95259	971	F	L	0	0.00327477	FALSE
O95259	974	S	L	0	0.00519868	FALSE
O95259	988	A	G	0	0.0108466	FALSE
O95259	988	A	S	0	0.0145311	FALSE
O95263	32	V	A	1	0.016062	FALSE
O95263	121	R	H	0	0.00465745	FALSE
O95263	216	R	Q	0	0.00231584	FALSE
O95263	344	V	G	0	0.018026	FALSE
O95263	423	I	V	0	0.00412073	FALSE
O95263	641	D	N	0	0.617711	FALSE
O95263	715	T	M	0	0.207853	FALSE
O95263	755	D	N	0	0.00205199	FALSE
O95264	271	I	S	0	0.0270701	FALSE
O95264	323	L	V	0	0.00153263	FALSE
O95264	354	E	K	0	0.000262605	FALSE
O95267	71	Q	H	0	0.0477203	FALSE
O95267	164	L	I	0	0.0331777	FALSE
O95267	681	I	T	0	0.0290692	FALSE
O95267	683	S	N	0	0.0191544	FALSE
O95273	229	Q	R	0	0.0198508	FALSE
O95274	247	T	K	0	0.0353032	FALSE
O95274	272	M	T	0	0.0292163	FALSE
O95279	407	A	T	0	0.0265851	FALSE
O95279	465	P	T	0	0.191455	FALSE
O95292	56	P	S	1	0.523481	TRUE
O95292	130	D	E	0	0.286733	FALSE
O95292	162	D	E	0	0.124141	FALSE
O95292	166	V	I	0	0.117276	FALSE
O95292	170	M	I	0	0.0602867	FALSE
O95294	93	A	V	0	0.0865187	FALSE
O95294	245	G	R	0	0.0477476	FALSE
O95294	316	R	Q	0	0.00384682	FALSE
O95294	328	R	W	0	0.00762824	FALSE
O95294	544	R	Q	0	0.0297925	FALSE
O95294	798	A	V	0	0.071789	FALSE
O95295	55	R	W	1	0.4123	FALSE
O95298	58	H	L	1	0.625818	FALSE
O95299	1	M	V	1	0.881873	FALSE
O95299	2	A	G	0	0.215788	FALSE
O95299	65	N	S	0	0.512235	FALSE
O95299	72	K	R	0	0.447894	FALSE
O95299	99	G	E	1	0.121424	FALSE
O95299	139	R	C	1	0.913328	FALSE
O95299	238	E	K	0	0.255489	FALSE
O95340	10	E	K	0	0.0307576	FALSE
O95340	129	R	H	1	0.596966	FALSE
O95340	190	R	C	0	0.270168	FALSE
O95340	281	M	L	0	0.348124	FALSE
O95342	112	I	V	0	0.933657	FALSE
O95342	121	Q	K	0	0.00263473	FALSE
O95342	135	E	K	1	0.807338	FALSE
O95342	143	S	N	0	0.333359	FALSE
O95342	167	A	T	1	0.585152	FALSE
O95342	206	I	V	0	0.555815	FALSE
O95342	238	G	V	1	0.703639	FALSE
O95342	260	G	D	1	0.904258	FALSE
O95342	297	E	G	1	0.897291	FALSE
O95342	313	R	H	0	0.298284	FALSE
O95342	375	N	S	0	0.45193	FALSE
O95342	393	I	V	0	0.553501	FALSE
O95342	423	H	R	0	0.22086	FALSE
O95342	432	R	T	1	0.638858	FALSE
O95342	442	N	Y	0	0.167771	FALSE
O95342	444	V	A	0	0.147666	FALSE
O95342	445	I	F	0	0.101922	FALSE
O95342	447	P	S	0	0.118942	FALSE
O95342	461	K	E	1	0.817383	FALSE
O95342	463	T	I	1	0.732893	FALSE
O95342	470	R	Q	1	0.908892	FALSE
O95342	472	Y	C	1	0.795404	FALSE
O95342	481	V	M	0	0.418954	FALSE
O95342	482	D	G	1	0.520382	FALSE
O95342	487	R	C	1	0.66884	FALSE
O95342	487	R	H	1	0.647477	FALSE
O95342	487	R	P	1	0.631314	FALSE
O95342	498	I	T	1	0.985804	FALSE
O95342	517	R	H	1	0.926821	FALSE
O95342	541	I	L	1	0.974826	FALSE
O95342	546	Q	K	0	0.751936	FALSE
O95342	562	G	D	1	0.783323	FALSE
O95342	570	A	T	1	0.995292	FALSE
O95342	570	A	V	1	0.996963	FALSE
O95342	585	A	D	1	0.907466	FALSE
O95342	588	A	V	1	0.653103	FALSE
O95342	591	N	S	0	0.52454	FALSE
O95342	636	E	G	1	0.271881	FALSE
O95342	646	R	K	0	0.828912	FALSE
O95342	677	M	V	0	0.0095951	FALSE
O95342	680	R	K	0	0.0113747	FALSE
O95342	698	R	H	0	0.510962	FALSE
O95342	766	G	R	1	0.999753	FALSE
O95342	832	R	C	1	0.592005	FALSE
O95342	865	A	V	0	0.513763	FALSE
O95342	901	S	I	1	0.998653	FALSE
O95342	948	R	C	1	0.890661	FALSE
O95342	948	R	H	1	0.877673	FALSE
O95342	958	R	Q	0	0.687357	FALSE
O95342	965	T	S	0	0.418299	FALSE
O95342	982	G	R	1	0.999826	FALSE
O95342	1032	G	R	1	0.997056	FALSE
O95342	1050	R	C	1	0.520428	FALSE
O95342	1057	R	Q	0	0.577097	FALSE
O95342	1093	S	L	0	0.0901369	FALSE
O95342	1093	S	P	0	0.147069	FALSE
O95342	1128	R	C	1	0.933076	FALSE
O95342	1128	R	G	1	0.936729	FALSE
O95342	1153	R	C	1	0.994599	FALSE
O95342	1153	R	H	1	0.993655	FALSE
O95342	1186	E	K	0	0.312562	FALSE
O95342	1210	T	P	1	0.79885	FALSE
O95342	1231	R	Q	1	0.881332	FALSE
O95342	1231	R	W	1	0.882265	FALSE
O95342	1241	L	P	1	0.992189	FALSE
O95342	1259	V	I	0	0.24629	FALSE
O95342	1268	R	Q	1	0.839478	FALSE
O95342	1268	R	W	1	0.838435	FALSE
O95342	1292	G	E	1	0.542307	FALSE
O95342	1306	Q	R	0	0.476833	FALSE
O95343	1	M	V	1	0.920245	FALSE
O95343	20	A	S	0	0.0631127	FALSE
O95343	37	G	C	0	0.00365284	FALSE
O95343	48	S	G	0	0.106291	FALSE
O95343	113	W	C	1	0.266743	FALSE
O95343	140	F	S	1	0.913047	FALSE
O95343	194	R	P	1	0.911853	FALSE
O95343	250	V	A	1	0.94738	FALSE
O95343	257	R	P	1	0.857198	FALSE
O95343	259	Q	H	1	0.890539	FALSE
O95343	277	P	Q	0	0.0113768	FALSE
O95347	124	N	T	0	0.558434	FALSE
O95347	277	L	F	0	0.00555457	FALSE
O95347	325	A	T	0	0.0335758	FALSE
O95347	507	R	Q	0	0.425061	FALSE
O95347	619	A	S	0	0.454564	FALSE
O95347	867	S	L	0	0.0511027	FALSE
O95347	1071	K	R	0	0.522977	FALSE
O95352	5	T	M	0	0.000784426	FALSE
O95352	229	I	V	0	0.063563	FALSE
O95352	326	K	Q	0	0.411037	FALSE
O95352	530	A	T	0	0.000472996	FALSE
O95361	45	V	M	0	0.000125474	FALSE
O95361	48	S	L	0	0.000751882	FALSE
O95361	85	R	S	0	0.0716192	FALSE
O95361	271	R	T	0	0.000145531	FALSE
O95361	561	G	V	0	0.00210909	FALSE
O95363	1	M	I	1	0.704273	FALSE
O95363	57	S	C	0	0.199586	FALSE
O95363	64	S	R	1	0.449477	FALSE
O95363	135	H	D	1	0.322787	FALSE
O95363	142	D	G	1	0.778509	FALSE
O95363	142	D	N	1	0.726281	FALSE
O95363	142	D	Y	1	0.693633	FALSE
O95363	144	Y	C	1	0.546148	FALSE
O95363	156	T	M	1	0.577409	FALSE
O95363	170	A	G	0	0.446919	FALSE
O95363	177	V	D	1	0.642243	FALSE
O95363	246	T	M	0	0.324252	FALSE
O95363	261	I	V	0	0.1027	FALSE
O95363	279	I	V	0	0.0406947	FALSE
O95363	280	N	S	0	0.0613995	FALSE
O95363	280	N	T	0	0.0287924	FALSE
O95363	309	G	S	1	0.285134	FALSE
O95363	325	D	Y	1	0.359005	FALSE
O95363	329	I	T	1	0.561419	FALSE
O95363	361	P	L	1	0.500758	FALSE
O95363	388	I	S	1	0.468411	FALSE
O95363	391	D	V	1	0.501238	FALSE
O95363	419	R	C	1	0.508201	FALSE
O95363	419	R	H	1	0.495147	FALSE
O95363	419	R	L	1	0.500037	FALSE
O95365	136	A	P	0	0.113504	FALSE
O95365	141	G	R	0	0.174196	FALSE
O95365	452	D	N	1	0.950738	FALSE
O95371	2	D	E	0	5e-05	FALSE
O95376	173	V	I	0	0.0114906	FALSE
O95377	263	R	H	0	0.1316	FALSE
O95382	207	V	G	0	0.00388042	FALSE
O95382	499	R	C	0	0.25624	FALSE
O95382	622	N	K	0	0.00791362	FALSE
O95382	946	P	L	0	0.00502922	FALSE
O95382	1142	Q	R	0	0.000288576	FALSE
O95388	145	T	M	0	0.0548236	FALSE
O95389	1	M	V	1	0.10182	FALSE
O95389	44	R	C	0	0.0483823	FALSE
O95389	50	W	R	0	0.0330586	FALSE
O95389	56	Q	H	0	0.0144263	FALSE
O95389	60	R	C	0	0.0232427	FALSE
O95389	66	S	N	1	0.0238026	FALSE
O95389	83	G	E	0	0.0372625	FALSE
O95389	114	C	W	1	0.0399115	FALSE
O95389	178	N	I	0	0.108767	FALSE
O95389	197	A	P	1	0.154446	FALSE
O95389	223	C	G	1	0.0148917	FALSE
O95389	298	I	L	0	0.0114892	FALSE
O95389	337	C	Y	1	0.0238191	FALSE
O95391	111	I	V	0	0.0069696	FALSE
O95393	246	Q	R	0	0.150014	FALSE
O95393	250	N	K	0	0.209891	FALSE
O95394	17	N	S	0	0.154756	FALSE
O95394	117	L	M	0	0.173041	FALSE
O95394	156	L	F	0	0.539186	FALSE
O95394	239	D	H	1	0.86371	FALSE
O95394	246	N	S	1	0.85233	FALSE
O95394	392	E	Q	0	0.0172574	FALSE
O95394	451	Q	R	1	0.53628	FALSE
O95394	466	D	N	0	0.519767	FALSE
O95394	515	S	N	0	0.0736678	FALSE
O95396	316	C	Y	0	0.186261	FALSE
O95396	325	R	P	0	0.157741	FALSE
O95396	337	S	C	0	0.137399	FALSE
O95396	376	K	N	0	0.286422	FALSE
O95396	429	S	A	0	0.0289151	FALSE
O95398	27	R	P	0	0.0855072	FALSE
O95398	133	R	Q	0	0.00430361	FALSE
O95398	218	T	A	0	0.0102169	FALSE
O95398	300	L	P	0	0.0845146	FALSE
O95398	517	C	Y	0	0.00072124	FALSE
O95398	642	I	T	0	0.0153103	FALSE
O95398	660	L	Q	0	0.00244362	FALSE
O95399	30	S	F	0	0.00202791	FALSE
O95399	70	K	E	0	0.000680608	FALSE
O95399	90	F	L	0	0.00421328	FALSE
O95402	172	P	S	0	0.0444976	FALSE
O95402	211	R	H	0	0.000807064	FALSE
O95402	593	I	V	0	0.105346	FALSE
O95405	250	G	E	0	0.000573896	FALSE
O95405	357	R	Q	0	0.0055175	FALSE
O95405	365	N	S	0	0.0043054	FALSE
O95405	633	S	G	0	0.00644732	FALSE
O95407	6	G	R	0	0.000910892	FALSE
O95407	28	R	C	0	0.00139381	FALSE
O95407	29	G	R	0	0.00342103	FALSE
O95407	39	R	Q	0	0.00667486	FALSE
O95407	60	R	Q	0	0.00127749	FALSE
O95407	220	A	V	0	0.000179126	FALSE
O95409	166	H	R	0	0.103554	FALSE
O95409	323	H	R	1	0.989698	FALSE
O95409	325	R	C	1	0.991119	FALSE
O95409	325	R	H	1	0.993825	FALSE
O95409	325	R	S	1	0.981322	FALSE
O95409	409	R	W	1	0.345918	FALSE
O95425	190	G	S	0	0.000626393	FALSE
O95425	215	R	W	0	0.0237587	FALSE
O95425	275	P	S	0	0.00786042	FALSE
O95425	378	K	T	0	0.000175898	FALSE
O95425	422	V	I	0	0.00326405	FALSE
O95425	496	V	M	0	4.68e-05	FALSE
O95425	668	S	L	0	0.11461	FALSE
O95425	885	T	M	0	0.000365343	FALSE
O95425	935	V	A	0	0.00145255	FALSE
O95425	935	V	I	0	0.00152482	FALSE
O95425	1041	V	L	0	0.00325391	FALSE
O95425	1209	S	L	1	0.26078	FALSE
O95425	1235	P	A	0	0.443887	FALSE
O95425	1285	H	Q	0	0.671144	FALSE
O95425	1414	S	T	0	0.105006	FALSE
O95425	1554	L	R	0	0.0887399	FALSE
O95425	1630	T	S	0	0.342834	FALSE
O95425	1688	S	P	0	0.166253	FALSE
O95425	1713	T	I	0	0.0225949	FALSE
O95425	1752	V	I	0	0.0594334	FALSE
O95425	2005	I	V	0	0.100641	FALSE
O95425	2041	A	V	0	0.509215	FALSE
O95427	56	A	V	0	0.447946	FALSE
O95427	95	R	Q	1	0.986528	FALSE
O95427	162	K	E	0	0.196605	FALSE
O95427	229	H	D	0	0.00525267	FALSE
O95427	231	I	V	0	0.00660168	FALSE
O95427	252	D	G	1	0.0977465	FALSE
O95427	270	S	P	1	0.863823	FALSE
O95427	311	L	W	1	0.192985	FALSE
O95427	470	I	L	0	0.00571992	FALSE
O95427	554	G	R	1	0.637645	FALSE
O95427	583	R	Q	0	0.0175701	FALSE
O95427	664	M	I	0	0.492559	FALSE
O95427	709	R	Q	1	0.329097	FALSE
O95427	746	I	M	0	0.292816	FALSE
O95427	804	I	K	0	0.603545	FALSE
O95427	804	I	M	0	0.60517	FALSE
O95427	904	F	L	0	0.437281	FALSE
O95428	468	R	Q	0	0.0429287	FALSE
O95428	622	R	Q	0	0.0242354	FALSE
O95428	673	A	T	0	0.0215741	FALSE
O95428	773	V	I	0	0.000593147	FALSE
O95428	899	A	V	0	0.00307334	FALSE
O95428	969	Q	R	0	0.116289	FALSE
O95428	1020	F	S	0	0.00225991	FALSE
O95428	1114	A	T	0	0.338155	FALSE
O95428	1173	Q	R	0	0.151053	FALSE
O95428	1193	R	Q	0	0.0683797	FALSE
O95429	25	G	S	0	0.0348734	FALSE
O95433	133	V	A	0	0.00720336	FALSE
O95436	45	V	A	0	0.00545766	FALSE
O95436	106	G	R	1	0.388929	FALSE
O95436	281	K	E	0	0.00090519	FALSE
O95436	312	I	M	0	0.00454994	FALSE
O95436	325	P	L	0	0.00374853	FALSE
O95436	330	T	M	0	0.0024217	FALSE
O95436	371	L	I	0	0.490026	FALSE
O95436	414	L	F	0	0.481716	FALSE
O95436	513	R	G	0	0.557147	FALSE
O95436	634	D	G	0	0.0109339	FALSE
O95436	687	C	S	0	0.000854096	FALSE
O95445	155	E	K	0	0.00257613	FALSE
O95447	392	A	T	0	0.000857803	FALSE
O95450	74	V	M	0	0.0178958	FALSE
O95450	107	S	G	0	0.0351807	FALSE
O95450	199	A	V	0	0.023719	FALSE
O95450	234	D	G	0	0.0219812	FALSE
O95450	241	R	H	0	0.0106107	FALSE
O95450	245	V	I	0	0.0356964	FALSE
O95450	250	A	V	0	0.0938378	FALSE
O95450	255	R	Q	0	0.177039	FALSE
O95450	257	A	E	0	0.0996706	FALSE
O95450	501	M	V	0	0.0200889	FALSE
O95450	567	W	C	1	0.150665	FALSE
O95450	665	G	R	0	0.0643808	FALSE
O95450	827	R	Q	0	0.309796	FALSE
O95450	1005	A	V	0	0.0887603	FALSE
O95450	1169	G	V	0	0.0645197	FALSE
O95450	1177	P	S	0	0.0415061	FALSE
O95450	1203	R	W	0	0.0053297	FALSE
O95452	7	H	Y	0	0.455887	FALSE
O95452	11	G	R	1	0.800783	FALSE
O95452	50	D	H	1	0.978394	FALSE
O95452	59	G	E	1	0.598872	FALSE
O95452	88	A	V	1	0.379589	FALSE
O95452	113	N	K	0	0.201274	FALSE
O95452	120	D	N	0	0.0203408	FALSE
O95452	159	N	S	0	0.607438	FALSE
O95452	199	S	T	0	0.257306	FALSE
O95452	203	M	V	0	0.247646	FALSE
O95453	59	K	R	1	0.56037	FALSE
O95453	293	V	I	0	0.564817	FALSE
O95453	368	S	C	0	0.370411	FALSE
O95453	564	V	I	0	0.365521	FALSE
O95453	581	G	R	0	0.316561	FALSE
O95455	15	G	S	0	0.204535	FALSE
O95455	33	M	V	0	0.837033	FALSE
O95455	100	A	S	1	0.994596	FALSE
O95455	102	T	I	1	0.867039	FALSE
O95456	166	I	V	0	0.00192326	FALSE
O95456	231	I	V	0	0.000160075	FALSE
O95456	276	L	F	0	9.34e-05	FALSE
O95460	32	P	L	0	0.158934	FALSE
O95460	164	R	S	0	0.0423006	FALSE
O95461	55	T	A	0	0.00568161	FALSE
O95461	84	S	T	0	0.00149178	FALSE
O95461	592	M	I	0	0.00214511	FALSE
O95461	650	R	Q	0	0.0143197	FALSE
O95461	665	R	H	0	0.0418476	FALSE
O95461	697	V	L	1	0.017672	FALSE
O95466	18	P	S	0	0.0546016	FALSE
O95466	1021	P	L	0	0.00621854	FALSE
O95470	21	V	L	0	0.130108	FALSE
O95470	89	Q	H	0	0.0826116	FALSE
O95470	222	R	Q	1	0.525465	FALSE
O95470	290	F	L	1	0.750191	FALSE
O95470	294	V	I	0	0.432259	FALSE
O95470	416	Y	C	1	0.62746	FALSE
O95470	492	A	T	0	0.0501166	FALSE
O95470	565	P	S	0	0.0214688	FALSE
O95473	132	P	L	0	0.000589821	FALSE
O95475	141	H	N	0	0.605403	FALSE
O95475	183	D	E	1	0.963631	FALSE
O95475	183	D	H	1	0.948081	FALSE
O95475	246	I	N	0	0.801432	FALSE
O95477	110	R	W	0	0.376667	FALSE
O95477	156	G	V	0	0.0262938	FALSE
O95477	203	M	V	0	0.00596355	FALSE
O95477	212	S	T	0	0.0119473	FALSE
O95477	219	R	K	0	0.00509523	FALSE
O95477	230	R	C	0	0.0029985	FALSE
O95477	248	P	A	0	0.00289691	FALSE
O95477	299	Q	E	0	0.106837	FALSE
O95477	343	A	V	0	0.266303	FALSE
O95477	346	F	L	0	0.0640141	FALSE
O95477	380	V	I	0	0.207945	FALSE
O95477	429	N	S	0	0.0240546	FALSE
O95477	481	V	L	0	0.364959	FALSE
O95477	545	S	N	0	0.548038	FALSE
O95477	587	R	W	1	0.382633	FALSE
O95477	638	R	Q	0	0.35454	FALSE
O95477	674	M	L	0	0.862934	FALSE
O95477	697	A	T	0	0.519024	FALSE
O95477	771	V	M	0	0.388961	FALSE
O95477	776	K	N	0	0.462928	FALSE
O95477	807	D	N	0	0.48428	FALSE
O95477	824	S	L	0	0.589309	FALSE
O95477	825	V	I	0	0.796442	FALSE
O95477	867	G	S	0	0.385804	FALSE
O95477	868	E	K	0	0.379012	FALSE
O95477	883	I	M	0	0.149288	FALSE
O95477	883	I	V	0	0.118835	FALSE
O95477	893	T	I	0	0.682717	FALSE
O95477	935	N	S	1	0.998868	FALSE
O95477	1012	M	I	0	0.180761	FALSE
O95477	1157	S	N	0	0.000192579	FALSE
O95477	1172	E	D	0	0.00253328	FALSE
O95477	1172	E	G	0	0.00144612	FALSE
O95477	1176	L	V	0	0.0305324	FALSE
O95477	1185	N	K	0	0.104532	FALSE
O95477	1228	R	Q	0	0.023738	FALSE
O95477	1255	S	R	0	0.613537	FALSE
O95477	1284	P	L	0	0.226157	FALSE
O95477	1289	D	N	0	0.0433316	FALSE
O95477	1341	R	T	0	0.838939	FALSE
O95477	1376	S	G	0	0.813407	FALSE
O95477	1408	L	F	0	0.47284	FALSE
O95477	1415	G	R	1	0.51564	FALSE
O95477	1427	T	M	0	0.328066	FALSE
O95477	1553	D	E	0	0.327448	FALSE
O95477	1587	K	R	0	0.352206	FALSE
O95477	1674	V	I	0	0.66528	FALSE
O95477	1800	N	H	1	0.117228	FALSE
O95477	1897	R	W	0	0.378755	FALSE
O95477	1916	E	A	0	0.772509	FALSE
O95477	2150	P	L	0	0.235501	FALSE
O95477	2173	R	Q	0	0.508888	FALSE
O95477	2243	D	E	0	0.00272665	FALSE
O95479	11	L	V	0	0.437817	FALSE
O95479	134	R	W	0	0.0168864	FALSE
O95479	151	D	A	0	0.117829	FALSE
O95479	180	H	R	0	0.24094	FALSE
O95479	218	R	Q	0	0.00431324	FALSE
O95479	227	G	S	0	0.00961327	FALSE
O95479	231	R	Q	0	0.00780123	FALSE
O95479	240	I	V	0	0.247905	FALSE
O95479	321	R	C	0	0.00133171	FALSE
O95479	335	P	L	0	0.0432719	FALSE
O95479	340	V	I	0	0.292234	FALSE
O95479	388	A	V	0	0.0103566	FALSE
O95479	396	R	Q	0	0.0509422	FALSE
O95479	445	D	N	0	0.00531012	FALSE
O95479	448	A	T	0	0.00800896	FALSE
O95479	453	R	Q	0	0.0180089	FALSE
O95479	455	R	Q	0	0.00428474	FALSE
O95479	484	N	D	0	0.134544	FALSE
O95479	519	R	Q	0	0.0296687	FALSE
O95479	554	P	L	0	0.517576	FALSE
O95479	596	V	M	0	0.0811643	FALSE
O95479	645	R	W	0	0.0699296	FALSE
O95479	664	A	T	0	0.328924	FALSE
O95479	687	D	N	0	0.374064	FALSE
O95479	756	T	M	0	0.0504954	FALSE
O95487	105	N	S	0	0.00406271	FALSE
O95487	238	S	L	0	0.00801521	FALSE
O95487	1031	V	I	0	0.0231116	FALSE
O95497	112	R	H	0	0.00912702	FALSE
O95497	130	N	D	0	0.0684987	FALSE
O95497	136	V	L	0	0.215223	FALSE
O95497	146	D	N	0	0.0043637	FALSE
O95497	157	R	H	0	0.00961989	FALSE
O95497	233	V	L	0	0.377785	FALSE
O95497	296	E	D	0	0.00179995	FALSE
O95497	325	A	E	0	0.0357404	FALSE
O95497	373	I	T	0	0.134948	FALSE
O95497	407	N	D	0	0.0603204	FALSE
O95497	432	G	R	0	0.0759281	FALSE
O95497	505	A	T	0	0.277554	FALSE
O95498	17	T	N	0	0.000548142	FALSE
O95498	46	S	F	0	0.000566653	FALSE
O95498	74	R	Q	0	0.000390277	FALSE
O95498	89	T	I	0	0.00230835	FALSE
O95498	205	R	S	0	0.00218525	FALSE
O95498	393	R	Q	0	0.026472	FALSE
O95500	4	T	M	0	0.00140185	FALSE
O95500	81	R	H	1	0.976288	FALSE
O95500	85	V	D	1	0.774453	FALSE
O95500	169	I	V	0	0.615709	FALSE
O95502	128	S	N	0	0.000285344	FALSE
O95502	171	G	D	0	0.000466111	FALSE
O95521	110	E	G	0	0.0221729	FALSE
O95522	131	R	Q	0	0.000107532	FALSE
O95528	23	G	V	1	0.884598	FALSE
O95528	81	S	R	1	0.90486	FALSE
O95528	106	A	S	0	0.119339	FALSE
O95528	132	R	L	1	0.980673	FALSE
O95528	176	V	L	0	0.475865	FALSE
O95528	196	K	M	0	0.00174825	FALSE
O95528	206	A	T	0	0.00193991	FALSE
O95528	212	G	A	0	0.000257281	FALSE
O95528	231	R	W	1	0.919427	FALSE
O95528	265	G	A	0	0.00851755	FALSE
O95528	300	L	W	1	0.911122	FALSE
O95528	385	A	G	0	0.000487767	FALSE
O95528	412	A	T	0	0.0638643	FALSE
O95528	426	G	W	1	0.713994	FALSE
O95528	437	E	K	1	0.986551	FALSE
O95528	489	G	R	1	0.79214	FALSE
O95528	514	K	R	0	0.00729999	FALSE
O95528	518	T	A	0	0.00109056	FALSE
O95528	520	S	N	0	0.000592992	FALSE
O95528	537	I	V	0	0.452994	FALSE
O95551	6	C	F	0	0.119961	FALSE
O95551	28	L	V	0	0.0164638	FALSE
O95551	59	N	D	0	0.00253511	TRUE
O95551	89	N	S	0	0.0010228	FALSE
O95551	307	I	V	0	0.445038	FALSE
O95562	104	M	L	0	0.00856168	FALSE
O95568	334	V	I	0	0.114495	FALSE
O95571	1	M	I	1	0.963194	FALSE
O95571	1	M	K	1	0.966039	FALSE
O95571	21	A	S	0	0.0395936	FALSE
O95571	27	Q	K	1	0.719603	FALSE
O95571	114	I	F	0	0.543231	FALSE
O95571	136	T	A	1	0.988773	FALSE
O95571	136	T	S	1	0.985728	FALSE
O95571	161	C	Y	1	0.989659	FALSE
O95571	163	R	L	1	0.989071	FALSE
O95571	163	R	Q	1	0.992654	FALSE
O95571	163	R	W	1	0.987771	FALSE
O95571	165	D	G	1	0.988299	FALSE
O95571	185	L	R	1	0.437	FALSE
O95571	196	D	H	1	0.977503	FALSE
O95571	196	D	N	1	0.965975	FALSE
O95571	248	G	R	1	0.541654	FALSE
O95573	265	K	R	0	0.0246009	FALSE
O95573	268	M	V	0	0.016731	FALSE
O95600	75	L	F	0	0.350301	FALSE
O95600	108	I	V	0	0.00549763	FALSE
O95600	188	V	M	0	0.0171254	FALSE
O95602	150	P	A	0	0.139936	FALSE
O95602	158	R	P	0	0.177337	FALSE
O95602	293	N	S	0	0.329149	FALSE
O95602	349	Q	E	0	0.088354	FALSE
O95602	364	K	E	0	0.0130462	FALSE
O95602	396	S	N	0	0.120629	FALSE
O95602	527	T	M	0	0.00197257	FALSE
O95602	643	T	I	0	0.0447189	FALSE
O95602	652	H	Q	0	0.00450938	FALSE
O95602	673	P	A	0	0.0353978	FALSE
O95602	815	I	V	0	0.484493	FALSE
O95602	1141	A	T	0	0.00153153	FALSE
O95602	1387	R	Q	0	0.0228403	FALSE
O95602	1437	G	D	0	0.150111	FALSE
O95602	1471	E	G	0	0.0067647	FALSE
O95602	1491	E	G	0	0.00672846	FALSE
O95602	1510	P	S	0	0.0131828	FALSE
O95602	1562	C	F	1	0.246726	FALSE
O95602	1608	I	M	0	0.0543974	FALSE
O95602	1637	D	N	0	0.293787	FALSE
O95622	6	S	I	0	0.758795	FALSE
O95622	10	P	L	0	0.884837	FALSE
O95622	44	H	Y	0	0.752546	FALSE
O95622	78	D	G	0	0.00170995	FALSE
O95622	109	D	Y	0	0.000738107	FALSE
O95622	283	I	L	0	0.00417465	FALSE
O95622	339	I	V	0	0.00330737	FALSE
O95622	355	V	L	0	0.00569817	FALSE
O95622	412	R	L	1	0.852765	FALSE
O95622	418	R	G	1	0.844304	FALSE
O95622	418	R	Q	1	0.834772	FALSE
O95622	418	R	W	1	0.823963	FALSE
O95622	441	A	V	1	0.702329	FALSE
O95622	460	I	F	1	0.983561	FALSE
O95622	475	I	M	1	0.930604	FALSE
O95622	527	P	T	1	0.602118	FALSE
O95622	562	R	H	1	0.768786	FALSE
O95622	630	A	T	0	0.00245309	FALSE
O95622	644	R	H	0	0.292073	FALSE
O95622	691	K	E	1	0.479812	FALSE
O95622	691	K	M	1	0.527449	FALSE
O95622	691	K	N	1	0.462004	FALSE
O95622	695	R	P	1	0.820683	FALSE
O95622	695	R	W	1	0.773895	FALSE
O95622	696	M	T	1	0.88174	FALSE
O95622	710	A	V	0	0.755882	FALSE
O95622	726	A	T	1	0.817315	FALSE
O95622	746	E	D	0	0.584921	FALSE
O95622	759	D	N	0	0.0898204	FALSE
O95622	771	V	I	0	0.0289767	FALSE
O95622	782	I	V	0	0.00183056	FALSE
O95622	803	V	M	0	0.0298204	FALSE
O95622	813	V	I	0	0.000437901	FALSE
O95622	817	P	S	0	0.00114144	FALSE
O95622	829	R	P	0	0.0083684	FALSE
O95622	829	R	Q	0	0.0100094	FALSE
O95622	833	N	S	0	0.00363803	FALSE
O95622	875	Q	R	0	0.00100582	FALSE
O95622	884	S	L	0	0.00573098	FALSE
O95622	919	L	V	0	0.07259	FALSE
O95622	945	L	P	0	0.0218459	FALSE
O95622	947	V	M	0	0.00274672	FALSE
O95622	1013	R	C	1	0.851381	FALSE
O95622	1025	E	A	1	0.932727	FALSE
O95622	1025	E	G	1	0.892652	FALSE
O95622	1060	D	E	0	0.588402	FALSE
O95622	1115	R	Q	0	0.453908	FALSE
O95622	1259	P	L	0	0.0342747	FALSE
O95625	350	T	N	0	0.0517	FALSE
O95625	402	I	V	0	0.00530514	FALSE
O95625	428	N	S	0	0.0475407	FALSE
O95625	449	S	C	0	0.047118	FALSE
O95630	38	R	C	1	0.648089	FALSE
O95630	42	E	G	1	0.762381	FALSE
O95630	77	H	R	1	0.429894	FALSE
O95630	100	F	Y	1	0.638571	FALSE
O95630	155	Q	H	0	0.0119423	FALSE
O95630	262	R	Q	0	0.391363	FALSE
O95630	311	C	F	1	0.956454	FALSE
O95630	313	T	I	1	0.749891	FALSE
O95631	16	A	S	0	0.00281732	FALSE
O95633	252	G	D	0	0.00453836	FALSE
O95644	35	G	D	0	0.00208026	FALSE
O95644	68	P	T	0	0.000264419	FALSE
O95644	297	D	N	0	0.0396338	FALSE
O95644	357	L	V	0	0.00706811	FALSE
O95644	397	A	V	0	0.0197783	FALSE
O95644	402	L	P	0	0.0264854	FALSE
O95644	747	G	S	0	2.63e-05	FALSE
O95644	751	C	G	0	5.7e-05	FALSE
O95644	764	V	M	0	5.59e-05	FALSE
O95644	791	P	L	0	0.000142481	FALSE
O95644	795	G	R	0	8.03e-05	FALSE
O95644	809	T	M	0	0.000249897	FALSE
O95644	902	G	S	0	0.0123414	FALSE
O95661	31	P	S	0	0.145353	FALSE
O95665	253	R	S	0	0.00147247	FALSE
O95665	282	R	K	0	0.00297102	FALSE
O95665	294	R	H	0	0.724437	FALSE
O95665	305	M	V	0	0.479198	FALSE
O95672	142	D	E	0	0.354724	FALSE
O95672	186	S	W	1	0.598667	FALSE
O95672	240	S	R	0	0.016038	FALSE
O95672	328	H	Y	0	0.286171	FALSE
O95672	329	D	E	0	0.350586	FALSE
O95672	355	R	Q	0	0.0364917	FALSE
O95672	384	Q	P	1	0.0760404	FALSE
O95672	390	R	H	0	0.0350644	FALSE
O95672	395	R	Q	1	0.0810199	FALSE
O95672	403	W	C	1	0.387299	FALSE
O95672	423	E	Q	0	0.0140057	FALSE
O95672	457	F	V	1	0.457377	FALSE
O95672	506	M	V	0	0.494484	FALSE
O95672	620	D	N	0	0.634932	FALSE
O95672	636	T	M	1	0.15604	FALSE
O95672	675	A	T	1	0.355403	FALSE
O95672	702	R	Q	0	0.0786819	FALSE
O95677	194	D	N	1	0.124552	FALSE
O95677	277	G	S	0	0.0971579	FALSE
O95677	302	G	D	0	0.0327215	FALSE
O95677	309	T	A	0	0.0376282	FALSE
O95678	322	E	K	0	0.920648	FALSE
O95678	367	I	V	0	0.50246	FALSE
O95678	501	G	S	0	0.183653	FALSE
O95684	277	A	P	0	0.00130959	FALSE
O95696	106	S	T	0	0.00595972	FALSE
O95696	403	D	G	0	0.0449801	FALSE
O95696	414	E	G	0	0.00808401	FALSE
O95696	443	V	I	0	0.111478	FALSE
O95696	689	A	V	0	0.00073892	FALSE
O95696	730	A	T	0	0.0237524	FALSE
O95696	776	G	R	0	0.000496531	FALSE
O95696	781	P	L	0	0.000826519	FALSE
O95704	323	R	Q	0	0.00595254	FALSE
O95707	39	T	M	0	0.00104686	FALSE
O95707	41	R	H	0	0.000796269	FALSE
O95707	177	I	F	0	0.369082	FALSE
O95711	93	S	P	0	0.00535183	FALSE
O95721	1	M	T	1	0.280378	FALSE
O95721	38	P	L	0	0.0762154	FALSE
O95721	40	D	Y	1	0.0348268	FALSE
O95721	44	Y	H	0	0.0679332	FALSE
O95721	89	E	K	0	0.483109	FALSE
O95721	163	S	G	0	0.251954	FALSE
O95727	16	E	A	0	0.0114336	FALSE
O95727	78	A	D	0	0.00678159	FALSE
O95727	173	D	G	0	0.0453149	FALSE
O95727	253	T	I	0	0.00140953	FALSE
O95750	140	R	H	0	0.27084	FALSE
O95754	79	V	I	0	0.0431232	FALSE
O95754	606	A	V	0	0.0138882	FALSE
O95757	180	A	V	0	0.756444	FALSE
O95757	673	V	I	0	0.0846697	FALSE
O95757	740	C	Y	0	0.00744909	FALSE
O95757	746	S	N	0	0.00688032	FALSE
O95760	82	L	F	0	0.0155023	FALSE
O95760	153	D	Y	0	0.0262697	FALSE
O95760	201	H	Q	0	0.120131	FALSE
O95760	263	I	M	0	0.377841	FALSE
O95786	7	R	C	0	0.000332721	FALSE
O95786	71	R	H	0	0.000322603	FALSE
O95786	123	I	T	0	0.000700326	FALSE
O95786	139	I	L	0	0.00219054	FALSE
O95786	144	S	F	0	0.000908588	FALSE
O95786	245	N	S	0	0.0558655	FALSE
O95786	261	I	V	0	0.369	FALSE
O95786	330	E	K	1	0.350598	FALSE
O95786	387	M	L	0	0.395214	FALSE
O95786	510	E	V	1	0.511868	FALSE
O95786	546	R	Q	0	0.395571	FALSE
O95786	580	D	E	0	0.0145045	FALSE
O95786	617	I	T	0	0.0142246	FALSE
O95786	639	L	P	1	0.724592	FALSE
O95786	649	G	E	0	0.0217487	FALSE
O95786	773	E	K	0	0.0180558	FALSE
O95786	885	P	S	0	0.555522	FALSE
O95786	887	I	L	0	0.535136	FALSE
O95786	916	I	T	0	0.143058	FALSE
O95789	77	S	N	0	0.00195007	FALSE
O95789	630	S	N	0	0.0940434	FALSE
O95793	39	T	A	0	0.0304571	FALSE
O95813	38	N	S	0	0.021871	FALSE
O95817	9	M	V	0	0.150482	FALSE
O95817	56	S	P	0	0.0607094	FALSE
O95817	63	P	A	0	0.026952	FALSE
O95817	71	R	Q	0	0.0329846	FALSE
O95817	77	P	L	0	0.0109088	FALSE
O95817	151	C	R	0	0.00716033	FALSE
O95817	154	V	M	0	0.00571595	FALSE
O95817	209	P	L	1	0.15425	FALSE
O95817	209	P	Q	1	0.192293	FALSE
O95817	209	P	S	1	0.133427	FALSE
O95817	258	R	W	0	0.0327533	FALSE
O95817	300	D	N	0	0.0183301	FALSE
O95817	333	P	L	0	0.0159576	FALSE
O95817	380	P	S	0	0.000703995	FALSE
O95817	407	P	L	0	0.00451919	FALSE
O95817	455	E	K	1	0.773027	FALSE
O95817	462	L	P	1	0.709531	FALSE
O95817	470	P	S	1	0.64784	FALSE
O95817	475	D	N	0	0.225545	FALSE
O95817	512	P	S	0	0.0671479	FALSE
O95817	553	E	D	0	0.00276701	FALSE
O95822	1	M	L	1	0.586676	FALSE
O95822	11	R	G	0	0.209471	FALSE
O95822	69	A	V	0	0.000171396	FALSE
O95822	181	V	M	0	0.300342	FALSE
O95822	215	A	S	0	0.575273	FALSE
O95822	229	R	H	0	0.547308	FALSE
O95822	259	G	A	0	0.157945	FALSE
O95822	284	T	A	0	0.437928	FALSE
O95822	309	K	Q	0	0.482665	FALSE
O95822	321	H	Y	0	0.317456	FALSE
O95822	327	S	R	1	0.548193	FALSE
O95822	429	V	M	0	0.847784	FALSE
O95822	444	I	L	0	0.355412	FALSE
O95831	35	P	S	0	0.117238	FALSE
O95831	88	M	V	0	0.000602562	FALSE
O95831	92	E	K	0	0.00183026	FALSE
O95831	96	N	S	0	0.00665035	FALSE
O95831	110	Q	K	0	0.00360766	FALSE
O95831	114	A	V	0	0.00559938	FALSE
O95831	128	A	V	0	0.377169	FALSE
O95831	157	A	S	1	0.458544	FALSE
O95831	193	F	S	1	0.393883	FALSE
O95831	237	D	V	1	0.546431	FALSE
O95831	248	G	S	1	0.478064	FALSE
O95831	259	A	G	1	0.83827	FALSE
O95831	340	M	T	1	0.599159	FALSE
O95831	366	N	S	0	0.518293	FALSE
O95831	395	V	G	1	0.5191	FALSE
O95831	402	P	T	1	0.876792	FALSE
O95831	422	R	Q	1	0.942014	FALSE
O95831	422	R	W	1	0.934922	FALSE
O95831	451	R	Q	1	0.874714	FALSE
O95831	476	Y	H	1	0.804144	FALSE
O95831	515	D	N	0	0.00603118	FALSE
O95831	537	E	K	0	0.00517854	FALSE
O95831	544	P	S	0	0.00246221	FALSE
O95831	545	P	S	0	0.00276519	FALSE
O95831	553	A	V	1	0.857585	FALSE
O95832	124	A	T	0	0.00104761	FALSE
O95835	96	R	W	0	0.021838	FALSE
O95835	204	S	G	0	0.0225459	FALSE
O95835	531	P	S	0	0.0266107	FALSE
O95837	33	R	C	0	0.506186	FALSE
O95837	205	Q	L	1	0.981595	FALSE
O95838	22	H	L	0	0.000580926	FALSE
O95838	91	P	A	0	0.00299795	FALSE
O95838	171	R	H	0	0.0225773	FALSE
O95838	255	E	A	0	0.00862437	FALSE
O95838	472	R	W	0	0.000315923	FALSE
O95838	515	A	T	0	9.25e-06	FALSE
O95838	523	R	H	0	2.69e-05	FALSE
O95838	533	C	S	0	0.00104464	FALSE
O95843	66	T	M	0	0.00639414	FALSE
O95848	45	V	I	0	0.0203311	FALSE
O95859	1	M	K	1	0.593635	FALSE
O95859	65	P	L	1	0.458235	FALSE
O95859	123	V	L	0	0.392059	FALSE
O95859	181	C	F	1	0.574372	FALSE
O95859	189	C	Y	1	0.472185	FALSE
O95859	205	G	D	1	0.714354	FALSE
O95859	278	L	P	0	0.00744869	FALSE
O95859	290	T	A	0	0.0122041	FALSE
O95861	213	D	N	0	0.316867	FALSE
O95863	66	A	V	0	0.00269676	FALSE
O95865	4	P	R	0	0.0023141	FALSE
O95866	175	R	G	0	0.000482743	FALSE
O95866	178	P	S	0	0.000682203	FALSE
O95866	183	L	V	0	0.00132566	FALSE
O95867	75	A	G	0	0.000109509	FALSE
O95867	80	N	S	0	0.000234244	FALSE
O95868	46	R	K	0	0.261122	FALSE
O95870	184	R	L	0	0.428598	FALSE
O95870	485	I	V	0	0.000799538	FALSE
O95872	107	R	W	0	0.158166	FALSE
O95876	23	P	Q	0	0.061248	FALSE
O95876	84	E	D	0	0.0106539	FALSE
O95876	268	G	S	0	0.373458	FALSE
O95876	421	L	F	0	0.180161	FALSE
O95876	445	A	P	0	0.0270566	FALSE
O95876	598	G	D	0	0.0573281	FALSE
O95876	688	N	S	0	0.00560917	FALSE
O95886	45	P	H	0	0.00857009	FALSE
O95886	45	P	T	0	0.00711824	FALSE
O95897	95	G	S	0	0.000116457	FALSE
O95897	106	R	Q	0	0.000126592	FALSE
O95897	127	T	M	0	7.37e-05	FALSE
O95905	436	S	P	0	0.0173821	FALSE
O95907	68	L	F	0	0.445157	FALSE
O95907	387	V	L	0	0.0753363	FALSE
O95907	502	E	K	0	0.000279705	FALSE
O95922	275	K	R	0	0.399296	FALSE
O95931	230	I	V	0	0.0823618	FALSE
O95932	4	I	M	0	0.0010272	FALSE
O95932	11	W	G	0	0.0912534	FALSE
O95932	58	M	V	0	0.00312089	FALSE
O95932	82	G	A	0	0.000607204	FALSE
O95932	93	M	V	0	0.0122704	FALSE
O95932	127	R	Q	0	0.00770517	FALSE
O95932	127	R	W	0	0.00670792	FALSE
O95932	135	L	H	0	0.702721	FALSE
O95932	141	A	E	0	0.105503	FALSE
O95932	144	D	N	0	0.111429	FALSE
O95932	161	S	G	0	0.553924	FALSE
O95932	168	V	M	0	0.381183	FALSE
O95932	199	G	S	0	0.0309036	FALSE
O95932	208	V	M	0	0.0651522	FALSE
O95932	220	V	F	0	0.0737944	FALSE
O95932	248	P	L	0	0.00202356	FALSE
O95932	251	W	R	0	0.506146	FALSE
O95932	295	V	M	0	0.158203	FALSE
O95932	319	R	Q	0	0.011924	FALSE
O95932	331	N	S	0	0.506609	FALSE
O95932	342	R	Q	0	0.00108942	FALSE
O95932	347	P	L	0	0.00202285	FALSE
O95932	368	R	Q	0	0.00265872	FALSE
O95932	370	G	S	0	0.000698941	FALSE
O95932	376	A	T	0	0.000752136	FALSE
O95932	379	E	K	0	0.00501708	FALSE
O95932	391	V	M	0	0.000180892	FALSE
O95932	400	I	V	0	0.00559115	FALSE
O95932	406	E	K	0	0.0632504	FALSE
O95932	412	R	H	0	0.00422193	FALSE
O95932	424	I	L	0	0.01925	FALSE
O95932	434	R	H	0	0.00902718	FALSE
O95932	440	L	F	0	0.00071478	FALSE
O95932	448	R	W	0	0.0552387	FALSE
O95932	463	G	S	0	0.00516444	FALSE
O95932	493	P	L	0	0.00744602	FALSE
O95932	508	G	D	0	0.107063	FALSE
O95932	527	V	E	0	0.00425368	FALSE
O95932	553	V	M	0	0.0101234	FALSE
O95932	564	P	S	0	0.019456	FALSE
O95932	665	R	S	0	0.00394755	FALSE
O95935	43	A	V	0	0.00270898	FALSE
O95935	48	G	R	0	0.00227401	FALSE
O95935	60	G	S	0	0.000153523	FALSE
O95935	73	A	T	0	0.00301264	FALSE
O95935	91	D	A	0	0.00590497	FALSE
O95935	290	G	R	0	0.00504612	FALSE
O95935	368	N	H	0	0.00150657	FALSE
O95935	373	T	I	0	0.00121416	FALSE
O95935	422	R	H	0	0.0294486	FALSE
O95936	6	Q	E	0	0.456685	FALSE
O95936	91	S	R	0	0.000148474	FALSE
O95936	120	A	G	0	0.849438	FALSE
O95944	20	Q	R	0	0.00121214	FALSE
O95944	48	L	P	0	0.0134054	FALSE
O95944	82	T	A	0	0.000254625	FALSE
O95944	123	V	I	0	0.00161142	FALSE
O95947	140	L	F	1	0.491677	FALSE
O95947	142	D	Y	1	0.506342	FALSE
O95947	156	R	L	0	0.540536	FALSE
O95947	162	G	S	0	0.503284	FALSE
O95947	337	P	L	0	0.00166665	FALSE
O95948	44	G	S	0	0.00367331	FALSE
O95954	32	G	C	0	0.245586	FALSE
O95954	101	V	M	0	0.254227	FALSE
O95954	128	E	K	0	0.193658	FALSE
O95954	136	R	Q	0	0.0274839	FALSE
O95954	151	K	M	0	0.00442517	FALSE
O95954	157	D	V	0	0.000770944	FALSE
O95954	157	D	Y	0	0.00073518	FALSE
O95954	215	R	C	0	0.331794	FALSE
O95954	336	G	V	0	0.011209	FALSE
O95954	390	T	A	0	0.0389319	FALSE
O95954	400	E	K	0	0.398417	FALSE
O95954	407	T	K	0	0.0649773	FALSE
O95954	438	A	V	0	0.00148127	FALSE
O95954	446	R	Q	0	0.0851073	FALSE
O95954	470	R	Q	0	0.156927	FALSE
O95965	106	G	D	0	0.152043	FALSE
O95965	401	P	L	0	0.47099	FALSE
O95967	93	G	S	0	0.114708	FALSE
O95967	119	D	E	0	0.0585679	FALSE
O95967	126	E	K	1	0.152202	FALSE
O95967	127	C	R	1	0.144519	FALSE
O95967	161	E	K	1	0.3386	FALSE
O95967	203	D	A	1	0.347967	FALSE
O95967	227	R	C	1	0.460451	FALSE
O95967	259	I	V	0	0.372325	FALSE
O95967	279	R	C	1	0.370375	FALSE
O95967	313	N	I	1	0.245975	FALSE
O95970	136	R	W	1	0.234502	FALSE
O95970	338	F	S	1	0.328531	FALSE
O95970	342	N	K	0	0.129161	FALSE
O95970	474	R	Q	1	0.687821	FALSE
O95970	491	I	V	0	0.239115	FALSE
O95971	84	G	R	0	0.000163782	FALSE
O95972	5	S	R	0	0.19053	FALSE
O95972	29	G	R	0	0.0522948	FALSE
O95972	103	N	S	0	0.459343	FALSE
O95972	138	R	H	1	0.199467	FALSE
O95972	148	L	P	0	0.561934	FALSE
O95972	174	P	S	0	0.0688673	FALSE
O95972	177	M	L	0	0.199155	FALSE
O95972	194	F	S	0	0.0906486	FALSE
O95972	200	H	Y	0	0.0652424	FALSE
O95972	206	R	H	1	0.447618	FALSE
O95972	221	W	R	1	0.646488	FALSE
O95972	243	I	V	1	0.496137	FALSE
O95976	2	G	E	0	0.0014212	FALSE
O95976	21	C	Y	0	0.00178541	FALSE
O95977	19	G	S	0	0.0373789	FALSE
O95977	214	G	S	0	0.00524532	FALSE
O95980	435	D	G	0	0.197632	FALSE
O95980	760	V	I	0	0.40159	FALSE
O95980	796	H	Y	0	0.0960129	FALSE
O95985	369	R	Q	0	0.0164242	FALSE
O95985	379	R	W	0	0.763306	FALSE
O95985	759	E	K	0	0.0219874	FALSE
O95995	13	K	R	0	0.345016	FALSE
O95995	82	R	Q	0	0.60525	FALSE
O95995	93	V	M	0	0.0567553	FALSE
O95995	136	S	T	0	0.00597	FALSE
O95995	159	V	E	0	0.0012058	FALSE
O95995	199	E	K	0	0.111646	FALSE
O95995	259	R	Q	0	0.163167	FALSE
O95995	278	R	H	0	0.00951037	FALSE
O95995	347	R	Q	0	0.16302	FALSE
O95995	358	Q	R	0	0.328294	FALSE
O95995	369	R	H	0	0.0187061	FALSE
O95995	373	A	V	0	0.0177975	FALSE
O95995	404	R	C	0	0.204449	FALSE
O95995	465	T	I	0	0.0522346	FALSE
O95996	6	A	V	0	7.84e-05	FALSE
O95996	108	S	I	0	2.85e-05	FALSE
O95996	108	S	R	0	3.77e-05	FALSE
O95996	112	G	S	0	3.86e-05	FALSE
O95996	140	F	S	0	0.00187443	FALSE
O95996	261	P	A	0	9.6e-05	FALSE
O95996	323	G	R	0	0.00223153	FALSE
O95996	324	T	I	0	0.00155667	FALSE
O95996	391	R	Q	0	0.000206813	FALSE
O95996	429	R	H	0	0.0391312	FALSE
O95996	478	V	I	0	0.00474456	FALSE
O95996	487	R	H	0	0.000703654	FALSE
O95996	531	A	V	0	0.00259836	FALSE
O95996	534	V	M	0	0.00641072	FALSE
O95996	949	A	T	0	0.00206136	FALSE
O95996	966	R	Q	0	0.000223662	FALSE
O95996	1415	P	A	0	0.000117226	FALSE
O95996	1423	A	E	0	0.000102871	FALSE
O95996	1456	R	P	0	0.000105664	FALSE
O95996	1723	G	R	0	7.34e-05	FALSE
O95996	1799	P	L	0	0.000384475	FALSE
O95996	1889	K	Q	0	0.0526081	FALSE
O95996	2023	G	D	0	9.19e-05	FALSE
O95996	2024	A	V	0	0.000103547	FALSE
O95996	2056	P	Q	0	8.25e-05	FALSE
O95996	2057	A	T	0	0.000116748	FALSE
O95996	2077	T	S	0	0.000508455	FALSE
O95996	2196	V	F	0	0.309971	FALSE
O95996	2241	S	A	0	0.000121427	FALSE
O95998	23	V	I	0	0.000148529	FALSE
O95998	34	S	L	0	0.000248754	FALSE
O95998	78	L	V	0	0.00105432	FALSE
O95998	121	R	Q	0	0.0190121	FALSE
O95998	147	N	S	0	0.000815597	FALSE
O95998	192	Q	H	0	0.0575206	FALSE
O95999	5	A	S	0	0.00125268	FALSE
O95999	213	G	E	0	0.0504941	FALSE
O96000	48	R	Q	0	0.367728	FALSE
O96000	113	Q	H	0	0.0683372	FALSE
O96000	142	A	T	0	0.0168351	FALSE
O96000	165	K	R	0	0.014705	FALSE
O96001	10	L	R	0	0.0146207	FALSE
O96004	26	P	S	0	0.000234561	FALSE
O96004	30	G	S	0	0.000303352	FALSE
O96004	83	G	W	0	0.00033678	FALSE
O96004	119	E	D	0	0.360091	FALSE
O96004	173	R	L	0	0.0670295	FALSE
O96005	186	R	C	0	0.464204	FALSE
O96006	589	K	R	0	0.198712	FALSE
O96006	661	D	A	0	0.00454286	FALSE
O96007	1	M	I	1	0.0642591	FALSE
O96007	1	M	R	1	0.0587398	FALSE
O96007	1	M	T	0	0.0540268	FALSE
O96007	2	S	L	0	0.0882505	FALSE
O96007	9	S	L	0	0.134345	FALSE
O96007	9	S	W	0	0.117134	FALSE
O96007	15	T	M	0	0.0485014	FALSE
O96007	18	P	L	0	0.041325	FALSE
O96007	35	D	G	0	0.0258701	FALSE
O96007	50	T	A	0	0.679529	FALSE
O96007	77	T	A	0	0.173918	FALSE
O96007	187	N	S	0	0.00246769	FALSE
O96008	49	S	R	0	0.00644499	FALSE
O96008	92	E	D	0	0.130983	FALSE
O96009	408	L	V	0	0.0647985	FALSE
O96011	1	M	V	1	0.960323	FALSE
O96011	153	C	Y	0	0.00360613	FALSE
O96013	555	R	G	0	0.594144	FALSE
O96013	573	A	S	0	0.238091	FALSE
O96014	121	A	T	0	0.0387321	FALSE
O96017	21	P	S	0	0.0234705	FALSE
O96017	24	S	G	0	0.0159371	FALSE
O96017	117	R	G	1	0.846726	FALSE
O96017	145	R	W	1	0.663848	FALSE
O96017	167	G	R	1	0.928698	FALSE
O96017	264	A	T	0	0.406546	FALSE
O96017	390	Y	S	1	0.976999	FALSE
O96017	448	I	S	0	0.135426	FALSE
O96017	512	L	P	0	0.000546743	FALSE
O96018	45	G	S	0	5.93e-05	FALSE
O96018	247	R	Q	0	0.000205941	FALSE
O96018	270	V	I	0	0.000323553	FALSE
O96018	375	A	T	0	0.000253895	FALSE
O96019	218	V	I	0	0.130277	FALSE
O96019	225	S	T	0	0.180538	FALSE
O96019	326	S	G	0	0.240599	FALSE
O96019	380	L	V	0	0.457878	FALSE
O96024	28	L	F	0	0.00479991	FALSE
O96024	96	G	R	0	0.0237801	FALSE
O96024	144	Q	R	0	0.0138509	FALSE
O96024	208	E	K	0	0.000921411	FALSE
O96028	67	G	S	0	0.279911	FALSE
O96028	93	A	T	0	0.0191994	FALSE
O96028	102	S	T	0	0.00262614	FALSE
O96028	114	T	S	0	0.0190695	FALSE
O96028	221	N	S	0	0.191191	FALSE
O96028	222	V	I	0	0.118163	FALSE
O96028	295	Q	L	0	0.0591469	FALSE
O96028	302	P	S	0	0.0902017	FALSE
O96028	309	K	N	1	0.0985723	FALSE
O96028	319	R	S	1	0.268	FALSE
O96028	361	K	Q	0	0.00417941	FALSE
O96028	417	D	N	0	0.0813438	FALSE
O96028	444	T	A	0	0.00441311	FALSE
O96028	528	H	N	0	0.030562	FALSE
O96028	528	H	Q	0	0.0256373	FALSE
O96028	551	T	M	0	0.0785659	FALSE
O96028	578	A	G	0	0.000600661	FALSE
O96028	764	C	F	1	0.717382	FALSE
O96028	807	A	T	0	0.798028	FALSE
O96028	825	H	Q	0	0.796758	FALSE
O96028	951	V	F	0	0.726549	FALSE
O96028	1048	A	V	0	0.686832	FALSE
O96028	1079	A	T	0	0.417085	FALSE
O96028	1118	Y	C	1	0.961519	FALSE
O96028	1122	I	V	0	0.923397	FALSE
O96028	1162	G	S	1	0.450642	FALSE
O96028	1331	A	V	0	0.479787	FALSE
O96028	1340	K	N	0	0.00169448	FALSE
O96028	1343	P	A	0	0.000927162	FALSE
P00167	9	V	L	0	0.0129729	FALSE
P00167	44	H	L	1	0.532726	FALSE
P00325	16	W	R	0	0.28431	FALSE
P00325	65	I	T	0	0.498938	FALSE
P00325	186	N	K	0	0.540949	FALSE
P00326	48	R	H	0	0.501933	FALSE
P00326	64	V	A	0	0.332369	FALSE
P00326	208	V	A	0	0.995317	FALSE
P00326	352	P	T	0	0.337272	FALSE
P00338	82	D	N	1	0.567616	FALSE
P00338	203	G	A	0	0.536853	FALSE
P00352	6	T	M	0	0.274879	FALSE
P00352	152	F	L	0	0.0511182	FALSE
P00367	35	G	E	0	0.00148636	FALSE
P00367	67	F	S	0	0.590582	FALSE
P00367	126	D	N	0	0.311218	FALSE
P00367	247	Y	H	0	0.565684	FALSE
P00367	264	G	E	1	0.967587	FALSE
P00367	274	R	C	1	0.708764	FALSE
P00367	287	A	T	0	0.416121	FALSE
P00367	315	H	Y	1	0.686716	FALSE
P00367	318	R	S	1	0.511398	FALSE
P00367	319	Y	C	1	0.529946	FALSE
P00367	322	R	H	1	0.398252	FALSE
P00367	485	I	T	0	0.14519	FALSE
P00367	498	S	L	1	0.493187	FALSE
P00367	499	G	A	1	0.63734	FALSE
P00367	499	G	D	1	0.686365	FALSE
P00367	499	G	V	1	0.615138	FALSE
P00367	503	K	E	1	0.748886	FALSE
P00367	507	H	Y	1	0.782783	FALSE
P00374	140	M	L	0	0.0558921	FALSE
P00387	11	M	V	0	0.432079	FALSE
P00387	58	R	Q	1	0.478758	FALSE
P00387	92	R	W	1	0.541815	FALSE
P00387	117	T	S	0	0.40248	FALSE
P00387	179	A	P	1	0.556436	FALSE
P00387	253	V	M	1	0.600962	FALSE
P00387	292	G	D	1	0.548264	FALSE
P00387	300	V	I	0	0.538856	FALSE
P00390	14	P	Q	0	0.00873395	FALSE
P00390	15	S	G	0	0.0112602	FALSE
P00390	20	A	V	0	0.140951	FALSE
P00390	153	R	C	0	0.35895	FALSE
P00390	208	H	Q	0	0.192906	FALSE
P00390	357	I	V	0	0.236376	FALSE
P00439	1	M	I	1	0.999988	FALSE
P00439	1	M	L	1	0.999986	FALSE
P00439	1	M	R	1	0.999988	FALSE
P00439	1	M	T	1	0.999988	FALSE
P00439	1	M	V	1	0.99999	FALSE
P00439	37	L	P	1	0.999953	FALSE
P00439	39	F	L	1	0.999985	FALSE
P00439	41	L	F	1	0.999989	FALSE
P00439	42	K	I	1	0.999988	FALSE
P00439	42	K	R	1	0.999982	FALSE
P00439	46	G	R	1	0.997728	FALSE
P00439	46	G	S	1	0.9978	FALSE
P00439	47	A	V	1	0.999982	FALSE
P00439	48	L	S	1	0.999723	FALSE
P00439	52	L	S	1	0.995542	FALSE
P00439	53	R	C	1	0.997242	FALSE
P00439	53	R	S	1	0.995868	FALSE
P00439	54	L	S	1	0.998037	FALSE
P00439	55	F	L	1	0.999907	FALSE
P00439	55	F	S	1	0.999936	FALSE
P00439	56	E	D	1	0.999951	FALSE
P00439	61	N	D	1	0.994157	FALSE
P00439	61	N	K	1	0.996228	FALSE
P00439	61	N	S	1	0.996899	FALSE
P00439	62	L	P	1	0.999719	FALSE
P00439	65	I	N	1	0.999911	FALSE
P00439	65	I	T	1	0.99994	FALSE
P00439	65	I	V	1	0.999934	FALSE
P00439	66	E	K	1	0.997748	FALSE
P00439	67	S	A	1	0.999991	FALSE
P00439	67	S	P	1	0.999989	FALSE
P00439	67	S	Y	1	0.999994	FALSE
P00439	68	R	G	1	0.998161	FALSE
P00439	68	R	S	1	0.998263	FALSE
P00439	69	P	S	1	0.999996	FALSE
P00439	70	S	F	1	0.998828	FALSE
P00439	70	S	P	1	0.999078	FALSE
P00439	71	R	C	1	0.998724	FALSE
P00439	71	R	H	1	0.997624	FALSE
P00439	71	R	P	1	0.999414	FALSE
P00439	75	D	G	1	0.998406	FALSE
P00439	75	D	H	1	0.997643	FALSE
P00439	75	D	N	1	0.998913	FALSE
P00439	75	D	V	1	0.998634	FALSE
P00439	76	E	A	1	0.999996	FALSE
P00439	76	E	G	1	0.999996	FALSE
P00439	78	E	K	1	0.995631	FALSE
P00439	81	T	N	1	0.998046	FALSE
P00439	81	T	P	1	0.995837	FALSE
P00439	84	D	Y	1	0.995529	FALSE
P00439	87	S	R	1	0.99656	FALSE
P00439	89	P	S	1	0.907852	FALSE
P00439	92	T	I	1	0.999982	FALSE
P00439	95	I	F	1	0.999978	FALSE
P00439	98	L	S	1	0.989823	FALSE
P00439	98	L	V	1	0.993097	FALSE
P00439	101	D	N	1	0.986834	FALSE
P00439	102	I	T	1	0.977796	FALSE
P00439	103	G	D	1	0.991721	FALSE
P00439	104	A	D	1	0.997358	FALSE
P00439	104	A	V	1	0.997297	FALSE
P00439	107	H	P	1	0.997861	FALSE
P00439	107	H	R	1	0.995822	FALSE
P00439	110	S	L	1	0.7654	FALSE
P00439	119	P	S	1	0.997055	FALSE
P00439	121	F	L	1	0.999509	FALSE
P00439	122	P	Q	1	0.999961	FALSE
P00439	122	P	S	1	0.999966	FALSE
P00439	129	D	G	1	0.999995	FALSE
P00439	129	D	Y	1	0.999995	FALSE
P00439	143	D	G	1	0.999965	FALSE
P00439	143	D	V	1	0.999964	FALSE
P00439	145	D	E	1	0.99988	FALSE
P00439	145	D	V	1	0.999825	FALSE
P00439	147	P	L	1	0.999713	FALSE
P00439	147	P	S	1	0.999693	FALSE
P00439	148	G	D	1	0.99968	FALSE
P00439	148	G	S	1	0.99981	FALSE
P00439	148	G	V	1	0.999832	FALSE
P00439	154	Y	C	1	0.999935	FALSE
P00439	154	Y	F	1	0.999897	FALSE
P00439	154	Y	H	1	0.999855	FALSE
P00439	155	R	C	1	0.999917	FALSE
P00439	155	R	H	1	0.99989	FALSE
P00439	155	R	P	1	0.999875	FALSE
P00439	156	A	G	1	0.999958	FALSE
P00439	156	A	P	1	0.999929	FALSE
P00439	156	A	V	1	0.999957	FALSE
P00439	157	R	I	1	0.999981	FALSE
P00439	158	R	Q	1	0.999983	FALSE
P00439	158	R	W	1	0.999981	FALSE
P00439	161	F	S	1	0.999992	FALSE
P00439	164	I	T	1	0.999995	FALSE
P00439	164	I	V	1	0.999995	FALSE
P00439	165	A	D	1	0.999993	FALSE
P00439	165	A	T	1	0.999994	FALSE
P00439	167	N	I	1	0.999993	FALSE
P00439	169	R	C	1	0.999992	FALSE
P00439	169	R	G	1	0.999992	FALSE
P00439	169	R	H	1	0.999992	FALSE
P00439	169	R	L	1	0.999991	FALSE
P00439	169	R	S	1	0.999995	FALSE
P00439	170	H	D	1	0.999995	FALSE
P00439	170	H	Q	1	0.999995	FALSE
P00439	171	G	A	1	0.999993	FALSE
P00439	171	G	R	1	0.999994	FALSE
P00439	172	Q	H	1	0.999995	FALSE
P00439	172	Q	R	1	0.999997	FALSE
P00439	174	I	N	1	0.999996	FALSE
P00439	174	I	T	1	0.999996	FALSE
P00439	174	I	V	1	0.999996	FALSE
P00439	175	P	S	1	0.999995	FALSE
P00439	176	R	L	1	0.999997	FALSE
P00439	176	R	P	1	0.999997	FALSE
P00439	176	R	Q	1	0.999997	FALSE
P00439	177	V	L	1	0.999992	FALSE
P00439	177	V	M	1	0.999993	FALSE
P00439	178	E	G	1	0.999959	FALSE
P00439	178	E	K	1	0.999977	FALSE
P00439	179	Y	H	1	0.999954	FALSE
P00439	179	Y	N	1	0.999961	FALSE
P00439	182	E	G	1	0.999809	FALSE
P00439	182	E	K	1	0.999261	FALSE
P00439	186	T	A	1	0.989413	FALSE
P00439	186	T	I	1	0.997585	FALSE
P00439	187	W	C	1	0.999348	FALSE
P00439	187	W	R	1	0.999639	FALSE
P00439	188	G	D	1	0.999045	FALSE
P00439	188	G	V	1	0.997572	FALSE
P00439	190	V	A	1	0.998884	FALSE
P00439	194	L	P	1	0.999412	FALSE
P00439	197	L	F	1	0.999596	FALSE
P00439	201	H	Q	1	0.999783	FALSE
P00439	201	H	R	1	0.999856	FALSE
P00439	201	H	Y	1	0.999853	FALSE
P00439	202	A	T	1	0.999244	FALSE
P00439	202	A	V	1	0.999577	FALSE
P00439	203	C	W	1	0.999657	FALSE
P00439	203	C	Y	1	0.999389	FALSE
P00439	204	Y	C	1	0.999381	FALSE
P00439	205	E	D	1	0.999633	FALSE
P00439	205	E	G	1	0.999661	FALSE
P00439	205	E	K	1	0.999625	FALSE
P00439	206	Y	C	1	0.99958	FALSE
P00439	207	N	S	1	0.998849	FALSE
P00439	211	P	L	1	0.999964	FALSE
P00439	211	P	Q	1	0.999949	FALSE
P00439	211	P	T	1	0.999951	FALSE
P00439	212	L	P	1	0.999958	FALSE
P00439	213	L	P	1	0.999941	FALSE
P00439	214	E	G	1	0.999763	FALSE
P00439	217	C	F	1	0.999987	FALSE
P00439	217	C	G	1	0.999988	FALSE
P00439	218	G	V	1	0.999925	FALSE
P00439	220	H	P	1	0.999971	FALSE
P00439	221	E	G	1	0.999911	FALSE
P00439	222	D	E	1	0.999801	FALSE
P00439	222	D	G	1	0.999927	FALSE
P00439	222	D	V	1	0.999833	FALSE
P00439	223	N	I	1	0.999955	FALSE
P00439	224	I	L	1	0.999947	FALSE
P00439	224	I	T	1	0.999922	FALSE
P00439	224	I	V	1	0.999934	FALSE
P00439	225	P	A	1	0.999971	FALSE
P00439	225	P	L	1	0.999971	FALSE
P00439	225	P	T	1	0.999884	FALSE
P00439	226	Q	H	1	0.999985	FALSE
P00439	226	Q	K	1	0.999991	FALSE
P00439	227	L	Q	1	0.99998	FALSE
P00439	227	L	V	1	0.999982	FALSE
P00439	230	V	A	1	0.999975	FALSE
P00439	230	V	I	1	0.999974	FALSE
P00439	231	S	F	1	0.99995	FALSE
P00439	231	S	P	1	0.999956	FALSE
P00439	232	Q	E	1	0.999989	FALSE
P00439	233	F	I	1	0.999953	FALSE
P00439	233	F	L	1	0.99994	FALSE
P00439	238	T	A	1	0.999911	FALSE
P00439	238	T	P	1	0.999868	FALSE
P00439	239	G	A	1	0.999844	FALSE
P00439	239	G	D	1	0.999793	FALSE
P00439	239	G	V	1	0.999826	FALSE
P00439	240	F	S	1	0.999835	FALSE
P00439	241	R	C	1	0.999918	FALSE
P00439	241	R	H	1	0.999943	FALSE
P00439	241	R	L	1	0.999956	FALSE
P00439	241	R	S	1	0.999944	FALSE
P00439	242	L	F	1	0.999956	FALSE
P00439	243	R	L	1	0.999993	FALSE
P00439	243	R	Q	1	0.999993	FALSE
P00439	244	P	L	1	0.999992	FALSE
P00439	244	P	S	1	0.999987	FALSE
P00439	245	V	A	1	0.999988	FALSE
P00439	245	V	E	1	0.999993	FALSE
P00439	245	V	L	1	0.999992	FALSE
P00439	245	V	M	1	0.999991	FALSE
P00439	247	G	R	1	0.999985	FALSE
P00439	247	G	S	1	0.999986	FALSE
P00439	247	G	V	1	0.999985	FALSE
P00439	249	L	F	1	0.999976	FALSE
P00439	249	L	H	1	0.999977	FALSE
P00439	252	R	G	1	0.999981	FALSE
P00439	252	R	P	1	0.999985	FALSE
P00439	252	R	Q	1	0.999986	FALSE
P00439	252	R	W	1	0.99998	FALSE
P00439	255	L	S	1	0.999901	FALSE
P00439	257	G	V	1	0.99999	FALSE
P00439	258	L	P	1	0.999947	FALSE
P00439	259	A	T	1	0.999931	FALSE
P00439	259	A	V	1	0.999954	FALSE
P00439	260	F	L	1	0.999989	FALSE
P00439	261	R	P	1	0.99989	FALSE
P00439	261	R	Q	1	0.999887	FALSE
P00439	262	V	G	1	0.999976	FALSE
P00439	263	F	L	1	0.999909	FALSE
P00439	263	F	S	1	0.999935	FALSE
P00439	265	C	Y	1	0.99995	FALSE
P00439	266	T	I	1	0.999978	FALSE
P00439	266	T	P	1	0.999981	FALSE
P00439	267	Q	E	1	0.999992	FALSE
P00439	267	Q	H	1	0.999988	FALSE
P00439	267	Q	R	1	0.999993	FALSE
P00439	268	Y	C	1	0.999974	FALSE
P00439	269	I	L	1	0.999881	FALSE
P00439	269	I	N	1	0.999941	FALSE
P00439	269	I	V	1	0.999874	FALSE
P00439	270	R	K	1	0.999194	FALSE
P00439	270	R	S	1	0.998443	FALSE
P00439	271	H	Q	1	0.999389	FALSE
P00439	271	H	R	1	0.998986	FALSE
P00439	273	S	F	1	0.997653	FALSE
P00439	274	K	E	0	0.988036	FALSE
P00439	275	P	L	1	0.998724	FALSE
P00439	275	P	R	1	0.998657	FALSE
P00439	275	P	S	1	0.999048	FALSE
P00439	276	M	K	1	0.889616	FALSE
P00439	276	M	R	1	0.92749	FALSE
P00439	276	M	T	1	0.958784	FALSE
P00439	276	M	V	1	0.949685	FALSE
P00439	277	Y	C	1	0.997471	FALSE
P00439	277	Y	D	1	0.992517	FALSE
P00439	278	T	A	1	0.995649	FALSE
P00439	278	T	I	1	0.995075	FALSE
P00439	278	T	N	1	0.9965	FALSE
P00439	278	T	S	1	0.995961	FALSE
P00439	279	P	A	1	0.998753	FALSE
P00439	279	P	L	1	0.999156	FALSE
P00439	280	E	A	1	0.999898	FALSE
P00439	280	E	G	1	0.99989	FALSE
P00439	280	E	K	1	0.99989	FALSE
P00439	280	E	Q	1	0.999809	FALSE
P00439	281	P	H	1	0.9994	FALSE
P00439	281	P	L	1	0.999538	FALSE
P00439	281	P	R	1	0.999596	FALSE
P00439	281	P	S	1	0.999394	FALSE
P00439	282	D	G	1	0.999804	FALSE
P00439	282	D	N	1	0.999774	FALSE
P00439	283	I	F	1	0.999899	FALSE
P00439	283	I	N	1	0.999879	FALSE
P00439	283	I	V	1	0.99986	FALSE
P00439	284	C	R	1	0.999344	FALSE
P00439	286	E	K	1	0.999166	FALSE
P00439	287	L	M	1	0.999755	FALSE
P00439	287	L	V	1	0.999644	FALSE
P00439	289	G	R	1	0.998992	FALSE
P00439	290	H	Q	1	0.998402	FALSE
P00439	290	H	Y	1	0.99796	FALSE
P00439	292	P	L	1	0.999931	FALSE
P00439	296	D	N	1	0.99991	FALSE
P00439	297	R	C	1	0.999815	FALSE
P00439	297	R	H	1	0.999866	FALSE
P00439	297	R	L	1	0.999747	FALSE
P00439	299	F	C	1	0.998646	FALSE
P00439	300	A	G	1	0.999598	FALSE
P00439	300	A	S	1	0.999799	FALSE
P00439	300	A	V	1	0.999832	FALSE
P00439	301	Q	H	1	0.999858	FALSE
P00439	301	Q	P	1	0.999819	FALSE
P00439	303	S	A	1	0.99966	FALSE
P00439	303	S	P	1	0.999548	FALSE
P00439	304	Q	K	1	0.999957	FALSE
P00439	304	Q	R	1	0.999957	FALSE
P00439	306	I	V	1	0.999983	FALSE
P00439	307	G	D	1	0.999934	FALSE
P00439	307	G	V	1	0.999968	FALSE
P00439	308	L	F	1	0.999977	FALSE
P00439	309	A	D	1	0.999989	FALSE
P00439	309	A	S	1	0.999987	FALSE
P00439	309	A	T	1	0.999987	FALSE
P00439	309	A	V	1	0.999985	FALSE
P00439	310	S	C	1	0.999974	FALSE
P00439	310	S	F	1	0.999944	FALSE
P00439	311	L	P	1	0.999987	FALSE
P00439	312	G	C	1	0.999983	FALSE
P00439	312	G	D	1	0.999971	FALSE
P00439	312	G	V	1	0.999972	FALSE
P00439	313	A	E	1	0.999975	FALSE
P00439	313	A	V	1	0.999975	FALSE
P00439	314	P	H	1	0.999982	FALSE
P00439	314	P	S	1	0.999914	FALSE
P00439	314	P	T	1	0.999947	FALSE
P00439	320	K	N	1	0.999981	FALSE
P00439	322	A	G	1	0.999945	FALSE
P00439	322	A	T	1	0.999969	FALSE
P00439	324	I	N	1	0.999991	FALSE
P00439	325	Y	C	1	0.999963	FALSE
P00439	328	T	A	1	0.999911	FALSE
P00439	330	E	D	1	0.999312	FALSE
P00439	331	F	C	1	0.999823	FALSE
P00439	331	F	S	1	0.999665	FALSE
P00439	332	G	R	1	0.999832	FALSE
P00439	333	L	F	1	0.999963	FALSE
P00439	333	L	P	1	0.999969	FALSE
P00439	338	D	Y	1	0.999967	FALSE
P00439	339	S	F	1	0.999965	FALSE
P00439	341	K	N	1	0.999876	FALSE
P00439	342	A	P	1	0.999642	FALSE
P00439	342	A	T	1	0.998921	FALSE
P00439	343	Y	C	1	0.998875	FALSE
P00439	343	Y	D	1	0.998307	FALSE
P00439	343	Y	N	1	0.999371	FALSE
P00439	344	G	D	1	0.9991	FALSE
P00439	344	G	S	1	0.999562	FALSE
P00439	345	A	S	1	0.996098	FALSE
P00439	345	A	T	1	0.996434	FALSE
P00439	348	L	P	1	0.997792	FALSE
P00439	348	L	V	1	0.998811	FALSE
P00439	349	S	A	1	0.999039	FALSE
P00439	349	S	L	1	0.998607	FALSE
P00439	349	S	P	1	0.998244	FALSE
P00439	350	S	C	1	0.99843	FALSE
P00439	350	S	T	1	0.998158	FALSE
P00439	350	S	Y	1	0.998544	FALSE
P00439	352	G	C	1	0.998703	FALSE
P00439	352	G	R	1	0.999044	FALSE
P00439	357	C	G	1	0.99985	FALSE
P00439	358	L	F	1	0.999912	FALSE
P00439	359	S	L	1	0.999866	FALSE
P00439	361	K	Q	1	0.999832	FALSE
P00439	362	P	R	1	0.999861	FALSE
P00439	362	P	S	1	0.999887	FALSE
P00439	362	P	T	1	0.999857	FALSE
P00439	366	P	H	1	0.999987	FALSE
P00439	366	P	S	1	0.99997	FALSE
P00439	368	E	K	1	0.999996	FALSE
P00439	369	L	V	1	0.999995	FALSE
P00439	370	E	G	1	0.999997	FALSE
P00439	372	T	R	1	0.999992	FALSE
P00439	372	T	S	1	0.999988	FALSE
P00439	373	A	D	1	0.999996	FALSE
P00439	373	A	T	1	0.999995	FALSE
P00439	375	Q	E	1	0.999906	FALSE
P00439	377	Y	C	1	0.999943	FALSE
P00439	377	Y	D	1	0.999955	FALSE
P00439	380	T	M	1	0.999056	FALSE
P00439	382	F	L	1	0.999668	FALSE
P00439	385	L	P	1	0.999848	FALSE
P00439	386	Y	C	1	0.999888	FALSE
P00439	386	Y	D	1	0.999898	FALSE
P00439	387	Y	D	1	0.99998	FALSE
P00439	387	Y	H	1	0.999969	FALSE
P00439	388	V	A	1	0.999927	FALSE
P00439	388	V	L	1	0.999927	FALSE
P00439	388	V	M	1	0.999917	FALSE
P00439	390	E	G	1	0.999956	FALSE
P00439	391	S	I	1	0.999888	FALSE
P00439	391	S	T	1	0.99985	FALSE
P00439	392	F	I	1	0.999954	FALSE
P00439	394	D	A	1	0.999971	FALSE
P00439	394	D	H	1	0.99998	FALSE
P00439	394	D	Y	1	0.999983	FALSE
P00439	395	A	D	1	0.999975	FALSE
P00439	395	A	G	1	0.999983	FALSE
P00439	395	A	P	1	0.999974	FALSE
P00439	396	K	R	1	0.999963	FALSE
P00439	399	V	A	1	0.999989	FALSE
P00439	400	R	K	1	0.999993	FALSE
P00439	400	R	S	1	0.999991	FALSE
P00439	400	R	T	1	0.999988	FALSE
P00439	403	A	V	1	0.999993	FALSE
P00439	406	I	M	1	0.99999	FALSE
P00439	406	I	T	1	0.999984	FALSE
P00439	406	I	V	1	0.999991	FALSE
P00439	407	P	L	1	0.999871	FALSE
P00439	407	P	S	1	0.999938	FALSE
P00439	408	R	Q	1	0.999936	FALSE
P00439	408	R	W	1	0.999925	FALSE
P00439	410	F	C	1	0.999844	FALSE
P00439	410	F	I	1	0.999777	FALSE
P00439	413	R	H	1	0.999991	FALSE
P00439	413	R	P	1	0.999996	FALSE
P00439	413	R	S	1	0.999996	FALSE
P00439	414	Y	C	1	0.999989	FALSE
P00439	415	D	N	1	0.999989	FALSE
P00439	415	D	V	1	0.99999	FALSE
P00439	415	D	Y	1	0.999974	FALSE
P00439	416	P	Q	1	0.999988	FALSE
P00439	417	Y	C	1	0.999991	FALSE
P00439	417	Y	D	1	0.999979	FALSE
P00439	417	Y	H	1	0.999973	FALSE
P00439	418	T	I	1	0.999951	FALSE
P00439	418	T	P	1	0.999948	FALSE
P00439	419	Q	R	1	0.999978	FALSE
P00439	420	R	G	1	0.999946	FALSE
P00439	420	R	M	1	0.999943	FALSE
P00439	421	I	S	1	0.999986	FALSE
P00439	421	I	T	1	0.999984	FALSE
P00439	429	Q	K	1	0.999658	FALSE
P00439	430	L	P	1	0.999912	FALSE
P00439	434	A	D	1	0.999951	FALSE
P00439	434	A	V	1	0.999935	FALSE
P00439	435	D	V	1	0.999908	FALSE
P00439	447	A	D	1	0.999947	FALSE
P00439	447	A	T	1	0.999949	FALSE
P00441	4	K	E	1	0.999742	FALSE
P00441	5	A	S	1	0.999659	FALSE
P00441	5	A	T	1	0.999687	FALSE
P00441	5	A	V	1	0.999751	FALSE
P00441	7	C	G	1	0.999599	FALSE
P00441	7	C	S	1	0.999485	FALSE
P00441	13	G	R	1	0.999863	FALSE
P00441	15	V	G	1	0.99961	FALSE
P00441	15	V	L	1	0.99968	FALSE
P00441	15	V	M	1	0.999458	FALSE
P00441	17	G	A	1	0.999831	FALSE
P00441	17	G	C	1	0.99982	FALSE
P00441	21	F	C	1	0.999298	FALSE
P00441	21	F	L	1	0.999177	FALSE
P00441	23	Q	L	1	0.999836	FALSE
P00441	38	G	R	1	0.999773	FALSE
P00441	39	L	Q	1	0.999862	FALSE
P00441	39	L	V	1	0.999833	FALSE
P00441	42	G	D	1	0.999736	FALSE
P00441	42	G	S	1	0.999878	FALSE
P00441	44	H	R	1	0.999664	FALSE
P00441	47	H	R	1	0.999869	FALSE
P00441	49	H	R	1	0.999546	FALSE
P00441	66	N	S	1	0.99986	FALSE
P00441	69	S	P	1	0.999835	FALSE
P00441	72	H	Y	1	0.999692	FALSE
P00441	73	G	S	1	0.999191	FALSE
P00441	77	D	V	1	0.999084	FALSE
P00441	77	D	Y	1	0.99957	FALSE
P00441	81	H	R	1	0.999841	FALSE
P00441	81	H	Y	1	0.999808	FALSE
P00441	85	L	F	1	0.999158	FALSE
P00441	86	G	R	1	0.999814	FALSE
P00441	86	G	S	1	0.999784	FALSE
P00441	87	N	S	1	0.999759	FALSE
P00441	88	V	A	1	0.999456	FALSE
P00441	88	V	M	1	0.999354	FALSE
P00441	90	A	V	1	0.999434	FALSE
P00441	94	G	A	1	0.999811	FALSE
P00441	94	G	C	1	0.999788	FALSE
P00441	94	G	D	1	0.999863	FALSE
P00441	94	G	R	1	0.999858	FALSE
P00441	94	G	S	1	0.999821	FALSE
P00441	96	A	T	1	0.999724	FALSE
P00441	97	D	V	1	0.999296	FALSE
P00441	101	E	G	1	0.993342	FALSE
P00441	101	E	K	1	0.997482	FALSE
P00441	102	D	H	1	0.999584	FALSE
P00441	105	I	F	1	0.999889	FALSE
P00441	106	S	L	1	0.999869	FALSE
P00441	107	L	F	1	0.999692	FALSE
P00441	107	L	V	1	0.999833	FALSE
P00441	112	C	Y	1	0.999908	FALSE
P00441	113	I	T	1	0.999623	FALSE
P00441	114	I	M	1	0.999818	FALSE
P00441	114	I	T	1	0.999765	FALSE
P00441	115	G	A	1	0.999696	FALSE
P00441	115	G	S	1	0.999717	FALSE
P00441	116	R	G	1	0.999519	FALSE
P00441	120	V	L	1	0.999725	FALSE
P00441	125	D	G	1	0.999914	FALSE
P00441	125	D	V	1	0.999896	FALSE
P00441	126	D	A	1	0.999916	FALSE
P00441	126	D	N	1	0.99992	FALSE
P00441	127	L	S	1	0.999936	FALSE
P00441	132	N	K	1	0.999863	FALSE
P00441	134	E	G	1	0.999914	FALSE
P00441	134	E	K	1	0.999823	FALSE
P00441	140	N	K	1	0.999926	FALSE
P00441	142	G	V	1	0.99986	FALSE
P00441	145	L	F	1	0.99967	FALSE
P00441	145	L	S	1	0.99975	FALSE
P00441	146	A	D	1	0.999737	FALSE
P00441	146	A	T	1	0.999819	FALSE
P00441	146	A	V	1	0.999702	FALSE
P00441	147	C	R	1	0.999669	FALSE
P00441	148	G	C	1	0.999677	FALSE
P00441	148	G	D	1	0.999546	FALSE
P00441	149	V	G	1	0.999742	FALSE
P00441	149	V	I	1	0.999742	FALSE
P00441	150	I	M	1	0.999872	FALSE
P00441	150	I	N	1	0.999889	FALSE
P00441	150	I	T	1	0.999864	FALSE
P00450	14	S	G	0	0.0985742	FALSE
P00450	116	P	H	0	0.415126	FALSE
P00450	153	E	K	0	0.517165	FALSE
P00450	233	E	D	0	0.567469	FALSE
P00450	283	W	S	1	0.549898	FALSE
P00450	310	R	G	1	0.681725	FALSE
P00450	367	R	C	0	0.344659	FALSE
P00450	436	R	Q	0	0.487385	FALSE
P00450	496	N	S	0	0.151815	FALSE
P00450	498	Q	R	0	0.160017	FALSE
P00450	551	T	I	0	0.513488	FALSE
P00450	647	F	I	0	0.4665	FALSE
P00450	649	A	T	0	0.4935	FALSE
P00450	650	G	R	1	0.492811	FALSE
P00450	793	R	H	0	0.456527	FALSE
P00450	841	T	R	0	0.367925	FALSE
P00450	842	E	G	0	0.442982	FALSE
P00450	919	L	P	1	0.689303	FALSE
P00451	19	S	R	1	0.99622	FALSE
P00451	25	Y	C	1	0.86797	FALSE
P00451	48	R	K	1	0.996412	FALSE
P00451	73	F	L	1	0.859882	FALSE
P00451	99	V	A	1	0.65644	FALSE
P00451	101	D	G	1	0.996507	FALSE
P00451	112	S	F	1	0.995944	FALSE
P00451	126	K	R	1	0.910845	FALSE
P00451	128	S	P	1	0.883806	FALSE
P00451	135	D	Y	1	0.985907	FALSE
P00451	154	T	P	1	0.886889	FALSE
P00451	165	P	S	1	0.997059	FALSE
P00451	173	L	F	1	0.953593	FALSE
P00451	174	T	A	1	0.846427	FALSE
P00451	181	V	M	1	0.922269	FALSE
P00451	186	D	E	1	0.994937	FALSE
P00451	186	D	G	1	0.992395	FALSE
P00451	189	S	L	1	0.715325	FALSE
P00451	192	I	T	1	0.983315	FALSE
P00451	198	C	G	1	0.998628	FALSE
P00451	201	G	R	1	0.997797	FALSE
P00451	202	S	N	1	0.982422	FALSE
P00451	202	S	R	1	0.928475	FALSE
P00451	214	F	V	1	0.992825	FALSE
P00451	217	L	P	1	0.99963	FALSE
P00451	217	L	R	1	0.999534	FALSE
P00451	222	D	A	1	0.999598	FALSE
P00451	228	H	P	1	0.993992	FALSE
P00451	245	R	W	1	0.844914	FALSE
P00451	252	T	I	1	0.999009	FALSE
P00451	254	N	D	1	0.992869	FALSE
P00451	266	G	E	1	0.99567	FALSE
P00451	279	M	R	1	0.970514	FALSE
P00451	285	V	M	1	0.853514	FALSE
P00451	291	E	K	1	0.99351	FALSE
P00451	293	H	D	1	0.998009	FALSE
P00451	294	T	R	1	0.999237	FALSE
P00451	301	R	H	1	0.999162	FALSE
P00451	308	S	L	1	0.589382	FALSE
P00451	312	F	S	1	0.977734	FALSE
P00451	323	G	R	1	0.987093	FALSE
P00451	327	L	V	1	0.996634	FALSE
P00451	329	C	Y	1	0.991982	FALSE
P00451	331	I	T	1	0.995212	FALSE
P00451	340	E	D	1	0.999122	FALSE
P00451	355	R	Q	0	0.0894938	FALSE
P00451	390	I	T	1	0.995613	FALSE
P00451	391	R	C	1	0.99881	FALSE
P00451	391	R	H	1	0.998802	FALSE
P00451	392	S	L	1	0.992733	FALSE
P00451	416	P	L	1	0.876622	FALSE
P00451	439	G	V	1	0.986422	FALSE
P00451	444	K	T	1	0.963881	FALSE
P00451	455	F	C	1	0.990058	FALSE
P00451	458	R	H	1	0.985508	FALSE
P00451	463	H	Y	0	0.922181	FALSE
P00451	477	G	V	1	0.999121	FALSE
P00451	488	A	P	1	0.994988	FALSE
P00451	492	Y	C	1	0.998038	FALSE
P00451	494	I	S	1	0.995235	FALSE
P00451	498	G	R	1	0.999531	FALSE
P00451	502	V	F	1	0.998871	FALSE
P00451	503	R	H	0	0.0694927	FALSE
P00451	530	Y	C	1	0.998454	FALSE
P00451	541	T	S	1	0.994506	FALSE
P00451	546	R	W	1	0.988349	FALSE
P00451	547	C	R	1	0.993917	FALSE
P00451	550	R	G	1	0.968694	FALSE
P00451	550	R	H	1	0.96222	FALSE
P00451	552	Y	H	1	0.985694	FALSE
P00451	554	S	G	1	0.97717	FALSE
P00451	566	L	F	1	0.991306	FALSE
P00451	567	I	T	1	0.995793	FALSE
P00451	593	I	N	1	0.992527	FALSE
P00451	602	R	G	1	0.996604	FALSE
P00451	603	S	N	1	0.995378	FALSE
P00451	609	N	H	1	0.972313	FALSE
P00451	612	R	C	1	0.991014	FALSE
P00451	612	R	L	1	0.988796	FALSE
P00451	633	M	R	1	0.999555	FALSE
P00451	636	I	T	1	0.998421	FALSE
P00451	637	N	S	1	0.996308	FALSE
P00451	644	L	V	1	0.97802	FALSE
P00451	651	H	P	1	0.984498	FALSE
P00451	669	S	F	1	0.857312	FALSE
P00451	681	M	I	1	0.987292	FALSE
P00451	682	V	A	1	0.99932	FALSE
P00451	683	Y	C	1	0.998672	FALSE
P00451	700	S	L	1	0.997841	FALSE
P00451	701	M	V	1	0.992632	FALSE
P00451	717	R	Q	1	0.999277	FALSE
P00451	717	R	W	1	0.999547	FALSE
P00451	721	M	I	1	0.997837	FALSE
P00451	721	M	L	1	0.998754	FALSE
P00451	721	M	T	1	0.998106	FALSE
P00451	723	A	T	1	0.997176	FALSE
P00451	818	T	I	0	0.112713	FALSE
P00451	845	D	E	0	0.0459187	FALSE
P00451	895	F	L	0	0.21783	FALSE
P00451	949	T	I	0	0.267996	FALSE
P00451	983	V	I	0	0.235685	FALSE
P00451	998	H	Q	0	0.516454	FALSE
P00451	1088	T	I	0	0.180939	FALSE
P00451	1126	R	W	0	0.271729	FALSE
P00451	1260	D	E	0	0.0895764	FALSE
P00451	1295	N	K	0	0.124614	FALSE
P00451	1367	T	S	1	0.440198	FALSE
P00451	1425	R	K	0	0.00169519	FALSE
P00451	1445	S	P	0	0.169945	FALSE
P00451	1503	D	G	0	0.0329355	FALSE
P00451	1560	P	R	0	0.711737	FALSE
P00451	1698	I	T	1	0.964398	FALSE
P00451	1699	Y	F	1	0.892877	FALSE
P00451	1701	E	K	1	0.920384	FALSE
P00451	1708	R	C	1	0.478704	FALSE
P00451	1708	R	H	1	0.441267	FALSE
P00451	1715	R	G	1	0.945988	FALSE
P00451	1729	G	E	1	0.940826	FALSE
P00451	1734	P	S	0	0.735054	FALSE
P00451	1740	R	M	1	0.842559	FALSE
P00451	1764	Q	R	1	0.995338	FALSE
P00451	1768	R	C	1	0.986275	FALSE
P00451	1768	R	H	1	0.993887	FALSE
P00451	1770	E	K	1	0.999111	FALSE
P00451	1779	G	R	1	0.984656	FALSE
P00451	1800	R	H	1	0.947318	FALSE
P00451	1802	Y	C	1	0.992277	FALSE
P00451	1806	S	F	1	0.997391	FALSE
P00451	1808	L	F	1	0.990786	FALSE
P00451	1836	W	R	1	0.971626	FALSE
P00451	1843	A	T	1	0.975779	FALSE
P00451	1844	P	S	1	0.978591	FALSE
P00451	1869	G	S	1	0.985487	FALSE
P00451	1889	Q	R	1	0.590657	FALSE
P00451	1899	F	S	1	0.657455	FALSE
P00451	1936	R	C	1	0.970625	FALSE
P00451	1938	H	R	1	0.964558	FALSE
P00451	1939	A	E	1	0.968308	FALSE
P00451	1941	N	S	1	0.973947	FALSE
P00451	1951	L	F	1	0.998402	FALSE
P00451	1952	V	E	1	0.998334	FALSE
P00451	1959	I	F	1	0.995453	FALSE
P00451	1960	R	Q	1	0.992488	FALSE
P00451	1961	W	R	1	0.970496	FALSE
P00451	1966	M	L	1	0.722955	FALSE
P00451	1973	H	L	1	0.499264	FALSE
P00451	1980	H	R	1	0.996008	FALSE
P00451	1998	Y	F	0	0.568016	FALSE
P00451	2000	G	A	1	0.79464	FALSE
P00451	2000	G	V	1	0.824944	FALSE
P00451	2015	W	R	1	0.997231	FALSE
P00451	2016	R	W	1	0.995186	FALSE
P00451	2018	E	K	1	0.718837	FALSE
P00451	2028	G	R	1	0.997597	FALSE
P00451	2030	S	N	1	0.944505	FALSE
P00451	2035	V	A	1	0.995021	FALSE
P00451	2035	V	M	1	0.988406	FALSE
P00451	2040	C	G	1	0.996579	FALSE
P00451	2040	C	Y	1	0.995087	FALSE
P00451	2091	K	N	1	0.993085	FALSE
P00451	2093	D	V	1	0.993459	FALSE
P00451	2099	I	N	1	0.990102	FALSE
P00451	2101	H	D	1	0.993997	FALSE
P00451	2102	G	D	1	0.991116	FALSE
P00451	2107	G	D	1	0.999379	FALSE
P00451	2109	R	P	1	0.999496	FALSE
P00451	2124	Y	C	1	0.996626	FALSE
P00451	2125	S	R	1	0.996012	FALSE
P00451	2145	F	C	1	0.99532	FALSE
P00451	2146	F	S	1	0.995327	FALSE
P00451	2148	N	S	1	0.995674	FALSE
P00451	2162	P	L	1	0.998297	FALSE
P00451	2169	R	C	1	0.996579	FALSE
P00451	2169	R	H	1	0.997148	FALSE
P00451	2178	R	C	1	0.999619	FALSE
P00451	2178	R	H	1	0.999538	FALSE
P00451	2182	R	C	1	0.999454	FALSE
P00451	2182	R	H	1	0.999485	FALSE
P00451	2183	M	V	1	0.998613	FALSE
P00451	2184	E	G	1	0.992008	FALSE
P00451	2184	E	Q	1	0.992926	FALSE
P00451	2192	S	R	1	0.993064	FALSE
P00451	2198	G	E	1	0.997426	FALSE
P00451	2198	G	R	1	0.99678	FALSE
P00451	2208	Q	E	1	0.995752	FALSE
P00451	2213	S	F	1	0.991571	FALSE
P00451	2227	A	T	1	0.99973	FALSE
P00451	2228	R	Q	1	0.999705	FALSE
P00451	2229	L	F	1	0.999665	FALSE
P00451	2229	L	P	1	0.999675	FALSE
P00451	2233	G	W	1	0.894397	FALSE
P00451	2237	A	V	1	0.997524	FALSE
P00451	2240	P	L	1	0.949258	FALSE
P00451	2248	W	C	1	0.997539	FALSE
P00451	2257	M	V	0	0.646625	FALSE
P00451	2259	V	D	1	0.975213	FALSE
P00451	2307	D	A	1	0.986592	FALSE
P00451	2311	P	H	1	0.999356	FALSE
P00451	2319	P	L	1	0.818503	FALSE
P00451	2323	R	C	1	0.973118	FALSE
P00451	2323	R	G	1	0.973594	FALSE
P00451	2326	R	Q	1	0.997679	FALSE
P00451	2341	E	K	1	0.999183	FALSE
P00451	2344	G	D	1	0.987262	FALSE
P00480	1	M	I	1	0.912238	FALSE
P00480	1	M	T	1	0.915757	FALSE
P00480	21	M	V	0	0.501712	FALSE
P00480	26	R	L	1	0.986598	FALSE
P00480	26	R	Q	1	0.966063	FALSE
P00480	40	R	C	1	0.561078	FALSE
P00480	40	R	H	1	0.542363	FALSE
P00480	41	D	G	1	0.885293	FALSE
P00480	44	T	I	1	0.714674	FALSE
P00480	45	L	R	1	0.726472	FALSE
P00480	46	K	R	0	0.947833	FALSE
P00480	47	N	I	1	0.713338	FALSE
P00480	50	G	A	0	0.643807	FALSE
P00480	52	E	D	1	0.748309	FALSE
P00480	52	E	K	1	0.735128	FALSE
P00480	53	I	T	1	0.902718	FALSE
P00480	56	M	T	1	0.83306	FALSE
P00480	77	L	F	1	0.929759	FALSE
P00480	80	K	E	1	0.883267	FALSE
P00480	92	R	Q	1	0.995414	FALSE
P00480	117	H	P	1	0.893624	FALSE
P00480	117	H	R	1	0.920607	FALSE
P00480	122	E	G	1	0.769404	FALSE
P00480	126	D	N	1	0.812129	FALSE
P00480	129	R	H	1	0.786264	FALSE
P00480	132	S	Y	1	0.737616	FALSE
P00480	135	A	P	1	0.647395	FALSE
P00480	135	A	T	0	0.664061	FALSE
P00480	136	D	V	1	0.581052	FALSE
P00480	140	A	P	1	0.804347	FALSE
P00480	141	R	P	1	0.911845	FALSE
P00480	141	R	Q	1	0.914455	FALSE
P00480	148	L	S	1	0.794823	FALSE
P00480	150	T	A	0	0.633976	FALSE
P00480	150	T	I	0	0.589141	FALSE
P00480	159	I	M	1	0.648809	FALSE
P00480	160	I	F	1	0.572687	FALSE
P00480	161	N	S	1	0.619048	FALSE
P00480	162	G	R	1	0.897098	FALSE
P00480	162	G	V	1	0.902055	FALSE
P00480	163	L	Q	1	0.888219	FALSE
P00480	164	S	L	1	0.881885	FALSE
P00480	166	L	F	0	0.636921	FALSE
P00480	168	H	R	1	0.959684	FALSE
P00480	169	P	A	1	0.984883	FALSE
P00480	169	P	L	1	0.965517	FALSE
P00480	169	P	S	1	0.960587	FALSE
P00480	175	D	Y	1	0.962268	FALSE
P00480	178	T	M	1	0.850008	FALSE
P00480	179	L	F	1	0.903677	FALSE
P00480	179	L	V	1	0.92988	FALSE
P00480	180	Q	H	1	0.884116	FALSE
P00480	180	Q	P	1	0.919138	FALSE
P00480	183	Y	C	1	0.911159	FALSE
P00480	188	G	A	1	0.574736	FALSE
P00480	188	G	S	1	0.56371	FALSE
P00480	193	W	C	1	0.990251	FALSE
P00480	193	W	R	1	0.990744	FALSE
P00480	195	G	R	1	0.959262	FALSE
P00480	196	D	E	1	0.986837	FALSE
P00480	197	G	R	1	0.989737	FALSE
P00480	198	N	S	1	0.987525	FALSE
P00480	199	N	I	1	0.937547	FALSE
P00480	199	N	S	1	0.888219	FALSE
P00480	202	H	D	1	0.96218	FALSE
P00480	202	H	Y	1	0.976992	FALSE
P00480	203	S	P	1	0.970524	FALSE
P00480	205	M	I	1	0.941403	FALSE
P00480	205	M	K	1	0.929773	FALSE
P00480	205	M	T	1	0.966441	FALSE
P00480	205	M	V	1	0.941494	FALSE
P00480	206	M	I	1	0.938137	FALSE
P00480	206	M	K	1	0.919753	FALSE
P00480	207	S	R	1	0.88278	FALSE
P00480	208	A	T	1	0.907861	FALSE
P00480	209	A	E	1	0.829407	FALSE
P00480	209	A	V	1	0.730696	FALSE
P00480	210	K	E	1	0.944407	FALSE
P00480	210	K	I	1	0.834176	FALSE
P00480	210	K	T	1	0.820068	FALSE
P00480	212	G	R	0	0.463012	FALSE
P00480	220	P	L	1	0.899376	FALSE
P00480	221	K	N	1	0.889682	FALSE
P00480	222	G	S	0	0.914907	FALSE
P00480	225	P	L	1	0.96466	FALSE
P00480	225	P	Q	1	0.978798	FALSE
P00480	225	P	S	1	0.977818	FALSE
P00480	239	E	D	1	0.797554	FALSE
P00480	244	L	P	1	0.958298	FALSE
P00480	253	A	E	1	0.821811	FALSE
P00480	255	H	R	0	0.714458	FALSE
P00480	263	D	G	1	0.990637	FALSE
P00480	264	T	A	1	0.989051	FALSE
P00480	268	M	K	1	0.979488	FALSE
P00480	268	M	T	1	0.977114	FALSE
P00480	269	G	E	1	0.902115	FALSE
P00480	270	Q	R	0	0.773499	FALSE
P00480	277	R	Q	1	0.935709	FALSE
P00480	277	R	W	1	0.912762	FALSE
P00480	288	M	R	0	0.750963	FALSE
P00480	301	L	F	1	0.835303	FALSE
P00480	302	H	D	1	0.969299	FALSE
P00480	303	C	G	1	0.97918	FALSE
P00480	304	L	F	1	0.992051	FALSE
P00480	315	V	D	1	0.664393	FALSE
P00480	315	V	F	1	0.610968	FALSE
P00480	315	V	G	1	0.620728	FALSE
P00480	320	R	L	1	0.688265	FALSE
P00480	320	R	P	1	0.653401	FALSE
P00480	321	S	L	1	0.84306	FALSE
P00480	321	S	P	1	0.772058	FALSE
P00480	330	R	G	1	0.986939	FALSE
P00480	338	M	L	0	0.582127	FALSE
P00480	343	T	R	1	0.609964	FALSE
P00480	345	Y	F	1	0.700521	FALSE
P00480	347	P	S	1	0.628424	FALSE
P00488	8	A	T	0	0.0721505	FALSE
P00488	205	Y	F	0	0.535685	FALSE
P00488	276	L	F	1	0.997665	FALSE
P00488	296	S	R	1	0.998802	FALSE
P00488	313	G	R	1	0.998	FALSE
P00488	327	R	Q	1	0.977106	FALSE
P00488	469	Q	E	0	0.372301	FALSE
P00488	551	T	I	0	0.00680691	FALSE
P00488	573	T	M	0	0.00123984	FALSE
P00488	651	V	I	0	0.00158412	FALSE
P00491	51	G	S	0	0.660293	FALSE
P00491	61	V	L	1	0.937595	FALSE
P00491	128	D	G	1	0.495915	FALSE
P00491	146	P	L	1	0.504018	FALSE
P00491	181	M	I	0	0.407328	FALSE
P00491	217	V	I	0	0.661198	FALSE
P00491	227	V	I	0	0.483968	FALSE
P00491	234	R	P	1	0.499216	FALSE
P00491	257	H	D	1	0.654634	FALSE
P00492	1	M	V	1	0.500434	FALSE
P00492	16	G	V	1	0.517143	FALSE
P00492	47	E	V	1	0.960546	FALSE
P00492	48	R	H	1	0.934743	FALSE
P00492	49	L	F	1	0.964883	FALSE
P00492	50	A	P	1	0.904402	FALSE
P00492	68	L	F	1	0.889747	FALSE
P00492	68	L	P	1	0.889911	FALSE
P00492	70	G	E	1	0.951961	FALSE
P00492	71	G	R	1	0.925411	FALSE
P00492	71	G	V	1	0.897482	FALSE
P00492	74	F	C	1	0.928525	FALSE
P00492	78	L	P	1	0.903602	FALSE
P00492	80	D	V	1	0.82687	FALSE
P00492	161	A	T	1	0.807089	FALSE
P00492	169	P	A	0	0.507099	FALSE
P00492	189	V	A	1	0.82999	FALSE
P00492	194	D	H	1	0.760256	FALSE
P00492	194	D	Y	1	0.85157	FALSE
P00492	204	H	D	1	0.915339	FALSE
P00492	204	H	L	1	0.892886	FALSE
P00492	204	H	Y	1	0.93158	FALSE
P00505	2	A	S	0	0.472883	FALSE
P00505	16	A	G	0	0.0380283	FALSE
P00505	154	D	N	0	0.473337	FALSE
P00505	188	G	S	0	0.5258	FALSE
P00505	222	R	H	0	0.327153	FALSE
P00505	262	R	G	1	0.47706	FALSE
P00505	337	R	G	1	0.526292	FALSE
P00505	346	V	G	0	0.526792	FALSE
P00505	364	K	E	0	0.490155	FALSE
P00505	366	G	V	1	0.431714	FALSE
P00505	393	R	W	0	0.507724	FALSE
P00519	31	R	Q	0	0.0351468	FALSE
P00519	43	S	N	0	0.877463	FALSE
P00519	47	R	H	0	8.14e-05	FALSE
P00519	48	W	S	1	0.435841	FALSE
P00519	56	A	T	0	0.0299367	FALSE
P00519	93	Y	C	0	0.000656799	FALSE
P00519	94	N	K	0	0.0597447	FALSE
P00519	96	N	S	0	0.00371891	FALSE
P00519	99	W	R	1	0.272473	FALSE
P00519	137	A	S	0	0.697212	FALSE
P00519	204	T	A	0	0.440662	FALSE
P00519	220	R	H	0	0.238582	FALSE
P00519	226	Y	C	1	0.486549	FALSE
P00519	230	P	L	1	0.049249	FALSE
P00519	247	K	R	0	0.855035	FALSE
P00519	254	G	R	1	0.938766	FALSE
P00519	292	E	V	1	0.933742	FALSE
P00519	315	T	I	1	0.979905	FALSE
P00519	332	R	Q	0	0.492118	FALSE
P00519	337	A	T	1	0.582431	FALSE
P00519	373	E	D	0	0.291161	FALSE
P00519	433	A	T	1	0.835409	FALSE
P00519	463	G	D	1	0.947656	FALSE
P00519	473	R	Q	0	0.866178	FALSE
P00519	504	D	G	1	0.412407	FALSE
P00519	506	V	A	1	0.513924	FALSE
P00519	506	V	M	1	0.457701	FALSE
P00519	509	E	K	1	0.645064	FALSE
P00519	542	R	G	0	0.00102318	FALSE
P00519	544	T	N	0	0.00224433	FALSE
P00519	547	V	M	0	0.000516211	FALSE
P00519	580	P	L	0	0.0002606	FALSE
P00519	583	G	S	0	0.000736049	FALSE
P00519	589	R	H	0	0.127592	FALSE
P00519	602	A	T	0	0.0176035	FALSE
P00519	626	G	S	0	0.000312801	FALSE
P00519	628	P	L	0	9.89e-05	FALSE
P00519	630	R	C	0	9.54e-05	FALSE
P00519	634	G	S	0	3.58e-05	FALSE
P00519	635	E	K	0	4.26e-05	FALSE
P00519	647	A	D	0	9.97e-05	FALSE
P00519	647	A	T	0	8.1e-05	FALSE
P00519	647	A	V	0	0.000100166	FALSE
P00519	654	A	D	0	4.67e-05	FALSE
P00519	664	N	S	0	0.000305702	FALSE
P00519	670	N	S	0	0.000121642	FALSE
P00519	671	G	V	0	6.96e-05	FALSE
P00519	674	R	W	0	9.74e-05	FALSE
P00519	679	S	A	0	0.000634648	FALSE
P00519	682	R	Q	0	0.00153403	FALSE
P00519	697	R	C	0	0.00427636	FALSE
P00519	702	E	K	0	0.00805245	FALSE
P00519	706	G	S	0	0.0101171	FALSE
P00519	706	G	V	0	0.00805808	FALSE
P00519	715	R	C	0	0.00150793	FALSE
P00519	722	V	I	0	0.00517323	FALSE
P00519	739	D	N	0	0.296703	FALSE
P00519	743	T	M	0	0.00200572	FALSE
P00519	749	S	L	0	0.00063079	FALSE
P00519	751	T	I	0	6.97e-05	FALSE
P00519	760	P	L	0	0.0007067	FALSE
P00519	764	R	G	0	0.00114523	FALSE
P00519	764	R	W	0	0.00167913	FALSE
P00519	772	S	C	0	0.00075922	FALSE
P00519	781	T	M	0	0.124772	FALSE
P00519	784	P	L	1	0.229654	FALSE
P00519	799	K	R	0	0.012154	FALSE
P00519	810	P	L	0	0.0501399	FALSE
P00519	812	N	K	0	0.0493304	FALSE
P00519	812	N	T	0	0.066512	FALSE
P00519	832	H	N	0	0.0245878	FALSE
P00519	861	A	T	0	0.00153306	FALSE
P00519	869	P	S	0	0.000298894	FALSE
P00519	872	E	D	0	0.000483432	FALSE
P00519	876	R	G	0	0.000249287	FALSE
P00519	884	S	L	0	0.00160088	FALSE
P00519	899	P	L	0	0.316341	FALSE
P00519	899	P	S	0	0.319486	FALSE
P00519	915	S	L	0	0.000646461	FALSE
P00519	916	Q	K	0	0.000669879	FALSE
P00519	922	A	V	0	0.0014437	FALSE
P00519	923	A	G	0	0.00179201	FALSE
P00519	936	S	N	0	0.000786158	FALSE
P00519	938	V	L	0	0.0010959	FALSE
P00519	959	V	M	0	0.00217812	FALSE
P00519	961	P	L	0	0.00278502	FALSE
P00519	972	S	L	0	0.00472453	FALSE
P00519	987	S	L	0	0.000693263	FALSE
P00519	990	S	L	0	0.000715359	FALSE
P00519	1021	R	Q	0	0.00461478	FALSE
P00519	1025	G	S	0	0.0073502	FALSE
P00519	1026	A	T	0	0.00372493	FALSE
P00519	1030	G	S	0	0.0156802	FALSE
P00519	1031	V	M	0	0.00822218	FALSE
P00519	1038	A	V	0	0.0310131	FALSE
P00519	1042	A	T	0	0.0336975	FALSE
P00519	1043	I	V	0	0.0703127	FALSE
P00519	1102	A	V	0	0.00198205	FALSE
P00519	1115	S	T	0	0.00459185	FALSE
P00533	428	G	D	1	0.293865	FALSE
P00533	491	I	T	0	0.218621	FALSE
P00533	521	R	K	0	0.160536	FALSE
P00533	527	R	Q	0	0.242497	FALSE
P00533	625	T	P	0	0.0882576	FALSE
P00533	646	I	F	1	0.349469	TRUE
P00533	719	G	A	1	0.901235	FALSE
P00533	768	S	I	1	0.960443	FALSE
P00533	834	V	L	1	0.747781	FALSE
P00533	904	V	I	0	0.567069	FALSE
P00533	926	I	N	0	0.323769	FALSE
P00533	966	I	V	0	0.692016	FALSE
P00533	988	H	P	0	0.129695	FALSE
P00533	1120	S	R	0	0.0748825	FALSE
P00533	1162	S	N	0	0.205056	FALSE
P00533	1184	N	K	1	0.338586	FALSE
P00533	1189	G	A	0	0.0645155	FALSE
P00540	100	R	Q	0	0.00138341	FALSE
P00558	48	K	R	0	0.447332	FALSE
P00558	62	S	N	1	0.804942	FALSE
P00558	80	P	S	0	0.00331969	FALSE
P00558	99	C	R	0	0.00765405	FALSE
P00558	119	L	P	0	0.134421	FALSE
P00558	140	V	I	0	0.000455271	FALSE
P00558	180	N	S	0	0.49087	FALSE
P00558	225	N	S	0	0.463255	FALSE
P00558	278	V	M	0	0.465876	FALSE
P00558	305	S	C	0	0.00288707	FALSE
P00558	311	W	C	0	0.0321127	FALSE
P00558	315	D	N	1	0.469257	FALSE
P00558	354	A	P	1	0.496274	FALSE
P00558	385	T	M	0	0.449702	FALSE
P00568	101	Q	K	1	0.643378	FALSE
P00568	123	E	Q	0	0.0671065	FALSE
P00568	132	R	H	1	0.345313	FALSE
P00568	162	A	T	0	0.476916	FALSE
P00734	87	Y	C	1	0.996694	FALSE
P00734	165	T	M	0	0.0180496	FALSE
P00734	314	R	H	1	0.578309	FALSE
P00734	332	G	A	1	0.971142	FALSE
P00734	357	E	G	1	0.551328	FALSE
P00734	424	V	M	1	0.574879	FALSE
P00734	499	G	E	1	0.964377	FALSE
P00734	596	R	Q	1	0.0449374	FALSE
P00734	609	L	P	1	0.822948	FALSE
P00736	9	P	L	0	0.225511	FALSE
P00736	181	E	G	0	0.0891121	TRUE
P00736	184	E	K	0	0.35099	TRUE
P00736	216	P	R	0	0.0891711	TRUE
P00736	235	K	R	0	0.296027	FALSE
P00736	261	G	R	0	0.261601	FALSE
P00736	290	D	G	1	0.255199	FALSE
P00736	300	L	P	1	0.42804	FALSE
P00736	301	R	P	1	0.366204	FALSE
P00736	302	Y	C	1	0.299379	FALSE
P00736	309	C	W	1	0.238789	FALSE
P00736	309	C	Y	1	0.238833	FALSE
P00736	338	C	R	1	0.32976	FALSE
P00736	345	I	L	0	0.327966	FALSE
P00736	358	C	F	1	0.202275	FALSE
P00736	358	C	Y	1	0.215788	FALSE
P00736	364	W	C	1	0.212222	FALSE
P00736	371	C	W	1	0.333299	FALSE
P00736	401	R	H	0	0.170979	FALSE
P00736	435	W	R	1	0.18756	FALSE
P00738	3	A	D	0	0.00709188	FALSE
P00738	38	E	K	0	0.00155584	FALSE
P00738	70	D	N	0	0.00222561	FALSE
P00738	71	K	E	0	0.00212537	FALSE
P00739	34	F	C	0	0.010908	FALSE
P00739	48	L	S	0	0.0092693	FALSE
P00739	49	F	V	0	0.0132017	FALSE
P00739	100	P	A	0	0.0159486	FALSE
P00739	250	D	N	0	0.0940955	FALSE
P00739	339	H	D	0	0.158162	FALSE
P00740	3	R	C	0	0.954664	FALSE
P00740	3	R	H	0	0.957318	FALSE
P00740	7	I	F	0	0.960747	FALSE
P00740	28	C	R	1	0.970098	FALSE
P00740	30	V	I	1	0.997639	FALSE
P00740	30	V	L	1	0.997152	FALSE
P00740	36	N	D	0	0.715317	FALSE
P00740	37	A	T	0	0.325277	FALSE
P00740	39	K	R	0	0.934176	FALSE
P00740	43	R	L	1	0.997285	FALSE
P00740	43	R	Q	1	0.996847	FALSE
P00740	43	R	W	1	0.998202	FALSE
P00740	44	P	S	0	0.915328	FALSE
P00740	50	G	A	1	0.87528	FALSE
P00740	50	G	S	1	0.891974	FALSE
P00740	54	E	V	1	0.709666	FALSE
P00740	55	F	I	1	0.769912	FALSE
P00740	59	N	K	0	0.865394	FALSE
P00740	64	C	R	1	0.84875	FALSE
P00740	64	C	Y	1	0.85842	FALSE
P00740	69	C	S	1	0.752429	FALSE
P00740	69	C	Y	1	0.79096	FALSE
P00740	75	R	Q	1	0.881254	FALSE
P00740	76	E	K	1	0.796798	FALSE
P00740	79	E	K	1	0.858282	FALSE
P00740	84	T	A	0	0.863743	FALSE
P00740	87	F	C	1	0.941167	FALSE
P00740	93	D	N	1	0.92931	FALSE
P00740	94	G	R	1	0.966532	FALSE
P00740	101	P	A	1	0.861392	FALSE
P00740	101	P	Q	1	0.835494	FALSE
P00740	102	C	R	1	0.707643	FALSE
P00740	105	G	D	1	0.80896	FALSE
P00740	106	G	S	1	0.713423	FALSE
P00740	115	Y	C	1	0.734162	FALSE
P00740	119	C	Y	1	0.679379	FALSE
P00740	123	F	S	1	0.761772	FALSE
P00740	128	C	R	1	0.868272	FALSE
P00740	136	I	T	1	0.837663	FALSE
P00740	138	N	H	1	0.687388	FALSE
P00740	139	G	D	1	0.805495	FALSE
P00740	141	C	Y	1	0.78419	FALSE
P00740	153	V	M	1	0.885359	FALSE
P00740	155	C	S	1	0.885064	FALSE
P00740	160	G	R	1	0.906323	FALSE
P00740	161	Y	C	1	0.888207	FALSE
P00740	169	S	P	1	0.707305	FALSE
P00740	170	C	Y	1	0.777893	FALSE
P00740	174	V	M	1	0.83114	FALSE
P00740	175	P	S	0	0.741715	FALSE
P00740	178	C	F	1	0.955363	FALSE
P00740	178	C	R	1	0.906738	FALSE
P00740	191	R	C	1	0.146925	FALSE
P00740	191	R	H	1	0.237246	FALSE
P00740	194	T	A	0	0.0300339	FALSE
P00740	195	V	G	0	0.026671	FALSE
P00740	197	P	S	0	0.0403308	FALSE
P00740	220	S	T	0	0.259691	FALSE
P00740	226	R	Q	1	0.951649	FALSE
P00740	226	R	W	1	0.959307	FALSE
P00740	227	V	I	0	0.944151	FALSE
P00740	238	F	V	0	0.933244	FALSE
P00740	240	W	G	1	0.964184	FALSE
P00740	244	L	S	1	0.950492	FALSE
P00740	252	C	Y	1	0.989416	FALSE
P00740	253	G	R	1	0.990529	FALSE
P00740	262	I	M	1	0.978469	FALSE
P00740	266	A	T	1	0.927964	FALSE
P00740	268	C	F	1	0.915499	FALSE
P00740	268	C	S	1	0.907275	FALSE
P00740	279	A	P	1	0.935408	FALSE
P00740	279	A	T	1	0.966497	FALSE
P00740	280	G	D	1	0.924689	FALSE
P00740	282	H	Y	0	0.959763	FALSE
P00740	294	R	L	1	0.794235	FALSE
P00740	294	R	Q	1	0.895165	FALSE
P00740	303	H	Y	0	0.44413	FALSE
P00740	316	I	T	1	0.961519	FALSE
P00740	317	A	V	1	0.897198	FALSE
P00740	323	E	K	0	0.662235	FALSE
P00740	331	V	I	0	0.925594	FALSE
P00740	335	C	Y	1	0.985725	FALSE
P00740	337	A	T	1	0.878028	FALSE
P00740	342	T	A	1	0.925587	FALSE
P00740	342	T	M	1	0.876701	FALSE
P00740	354	S	R	1	0.997438	FALSE
P00740	357	G	E	1	0.993444	FALSE
P00740	357	G	R	1	0.990061	FALSE
P00740	369	L	P	1	0.987147	FALSE
P00740	372	L	P	1	0.968444	FALSE
P00740	374	V	F	1	0.970238	FALSE
P00740	379	R	Q	1	0.755994	FALSE
P00740	380	A	T	1	0.931744	FALSE
P00740	382	C	S	1	0.971993	FALSE
P00740	390	I	F	1	0.912255	FALSE
P00740	392	N	D	1	0.945928	FALSE
P00740	394	M	I	1	0.977228	FALSE
P00740	395	F	I	1	0.988679	FALSE
P00740	396	C	S	1	0.994849	FALSE
P00740	396	C	Y	1	0.994283	FALSE
P00740	397	A	V	1	0.99047	FALSE
P00740	398	G	V	1	0.961471	FALSE
P00740	405	D	V	1	0.970516	FALSE
P00740	410	D	V	1	0.998523	FALSE
P00740	411	S	G	1	0.998301	FALSE
P00740	414	P	L	1	0.998316	FALSE
P00740	419	V	G	1	0.926017	FALSE
P00740	424	F	L	1	0.984352	FALSE
P00740	430	S	N	1	0.99608	FALSE
P00740	430	S	R	1	0.998089	FALSE
P00740	432	G	A	1	0.98909	FALSE
P00740	435	C	Y	1	0.94794	FALSE
P00740	442	G	E	1	0.994228	FALSE
P00740	443	I	T	1	0.995991	FALSE
P00740	454	I	T	1	0.846897	FALSE
P00740	461	T	P	0	0.559444	FALSE
P00742	21	G	R	1	0.340867	FALSE
P00742	30	Q	H	0	0.358333	FALSE
P00742	40	R	T	1	0.995915	FALSE
P00742	54	E	G	1	0.99946	FALSE
P00742	56	E	G	1	0.999765	FALSE
P00742	71	F	S	1	0.993545	FALSE
P00742	86	D	N	1	0.989297	FALSE
P00742	192	G	R	0	0.0623663	FALSE
P00742	346	R	C	1	0.359	FALSE
P00742	358	T	M	1	0.841739	FALSE
P00742	363	G	S	1	0.999362	FALSE
P00742	369	E	K	1	0.610628	FALSE
P00742	372	R	P	0	0.328926	FALSE
P00742	404	C	R	1	0.99703	FALSE
P00742	406	G	S	1	0.612956	FALSE
P00742	416	Q	L	1	0.999466	FALSE
P00742	418	D	H	1	0.999772	FALSE
P00742	450	G	R	1	0.998089	FALSE
P00742	451	I	L	1	0.992504	FALSE
P00746	69	E	K	0	0.103818	FALSE
P00746	165	S	R	0	0.00923495	FALSE
P00746	192	R	H	0	0.0388654	FALSE
P00746	232	R	C	0	0.0152362	FALSE
P00746	248	I	M	0	0.067509	FALSE
P00747	57	E	K	0	0.0249786	FALSE
P00747	89	R	K	0	0.00789143	FALSE
P00747	194	D	V	0	0.0360832	FALSE
P00747	231	K	M	0	0.0076908	FALSE
P00747	330	K	E	1	0.107467	FALSE
P00747	342	V	M	0	0.0121961	FALSE
P00747	408	R	W	0	0.00270011	FALSE
P00747	460	S	R	0	0.0164142	FALSE
P00747	472	D	N	0	0.00372188	FALSE
P00747	494	A	V	0	0.0209059	FALSE
P00747	523	R	W	0	0.0150844	FALSE
P00747	696	R	Q	0	0.0899957	FALSE
P00748	70	Q	R	0	0.10319	FALSE
P00748	177	A	V	0	0.151775	FALSE
P00748	207	A	P	0	0.243515	FALSE
P00748	310	R	S	0	0.00443045	FALSE
P00748	328	T	K	1	0.00488205	FALSE
P00748	328	T	R	1	0.00250356	FALSE
P00749	15	V	L	0	0.0257027	FALSE
P00749	55	K	E	0	0.0869358	FALSE
P00749	58	G	R	0	0.0770287	FALSE
P00749	79	R	P	0	0.0293948	FALSE
P00749	103	T	M	0	0.00820247	FALSE
P00749	149	H	Y	0	0.0697491	FALSE
P00749	194	A	V	0	0.255504	FALSE
P00749	201	R	L	0	0.0145792	FALSE
P00749	231	K	Q	0	0.0300927	FALSE
P00749	236	I	V	0	0.0167119	FALSE
P00749	293	R	Q	0	0.0569078	FALSE
P00749	350	Y	H	0	0.0551377	FALSE
P00749	398	R	L	0	0.0470735	FALSE
P00749	408	V	I	0	0.507106	FALSE
P00750	34	A	D	0	0.00272163	FALSE
P00750	205	T	N	0	0.00357126	FALSE
P00750	287	T	M	0	0.00173153	FALSE
P00750	418	R	H	0	0.00754422	FALSE
P00750	471	Y	H	0	0.0973348	FALSE
P00750	524	R	H	0	0.0239015	FALSE
P00751	286	F	L	1	0.0249844	FALSE
P00751	326	E	D	0	0.0139202	FALSE
P00751	369	P	L	0	0.0437064	FALSE
P00751	565	K	E	0	0.00962006	FALSE
P00751	566	E	A	0	0.0305225	FALSE
P00751	651	D	E	0	0.222494	FALSE
P00751	729	K	R	0	0.00516399	FALSE
P00797	8	P	A	0	0.00885195	FALSE
P00797	20	C	R	1	0.0268095	FALSE
P00797	26	T	I	1	0.0493007	FALSE
P00797	217	G	R	0	0.419274	TRUE
P00797	337	H	Y	0	0.116635	FALSE
P00813	1	M	V	1	0.92845	FALSE
P00813	8	D	N	0	0.502008	FALSE
P00813	15	H	D	1	0.907807	FALSE
P00813	15	H	L	1	0.932711	FALSE
P00813	19	D	V	1	0.857715	FALSE
P00813	37	A	V	0	0.339352	FALSE
P00813	74	G	C	1	0.731346	FALSE
P00813	74	G	D	1	0.752707	FALSE
P00813	74	G	V	1	0.828001	FALSE
P00813	80	K	R	0	0.505996	FALSE
P00813	83	A	T	1	0.531573	FALSE
P00813	101	R	G	1	0.997374	FALSE
P00813	101	R	L	1	0.996303	FALSE
P00813	101	R	Q	1	0.99813	FALSE
P00813	104	P	L	1	0.922596	FALSE
P00813	107	L	P	1	0.853434	FALSE
P00813	126	P	Q	1	0.694864	FALSE
P00813	129	V	L	1	0.853673	FALSE
P00813	129	V	M	1	0.935019	FALSE
P00813	149	R	W	1	0.986011	FALSE
P00813	154	C	R	1	0.963652	FALSE
P00813	156	R	C	1	0.944067	FALSE
P00813	156	R	H	1	0.98068	FALSE
P00813	156	R	P	1	0.934333	FALSE
P00813	177	V	M	1	0.657646	FALSE
P00813	179	A	D	1	0.864116	FALSE
P00813	197	H	Q	0	0.570338	FALSE
P00813	211	R	H	1	0.915754	FALSE
P00813	211	R	S	1	0.958948	FALSE
P00813	216	G	R	1	0.786239	FALSE
P00813	229	D	E	0	0.461813	FALSE
P00813	235	R	Q	1	0.820001	FALSE
P00813	235	R	W	1	0.885135	FALSE
P00813	257	M	T	0	0.49712	FALSE
P00813	276	T	M	0	0.0127657	FALSE
P00813	282	R	L	1	0.330835	FALSE
P00813	291	S	L	1	0.796906	FALSE
P00813	291	S	W	1	0.734258	FALSE
P00813	297	P	L	1	0.509876	FALSE
P00813	304	L	R	1	0.508239	FALSE
P00813	329	A	V	1	0.977374	FALSE
P00915	143	A	V	0	0.231304	FALSE
P00915	167	A	V	0	0.0145382	FALSE
P00915	196	P	L	0	0.132763	FALSE
P00918	1	M	R	1	0.368179	FALSE
P00918	18	K	Q	0	0.41131	FALSE
P00918	92	Q	P	1	0.502208	FALSE
P00918	203	L	M	0	0.0557565	FALSE
P00918	252	N	D	0	0.385408	FALSE
P00966	1	M	I	1	0.996145	FALSE
P00966	1	M	V	1	0.996621	FALSE
P00966	14	G	S	1	0.763749	FALSE
P00966	40	Q	L	1	0.642021	FALSE
P00966	86	R	C	1	0.9995	FALSE
P00966	86	R	H	1	0.999632	FALSE
P00966	90	G	D	1	0.991902	FALSE
P00966	91	T	P	1	0.996468	FALSE
P00966	96	P	T	1	0.968987	FALSE
P00966	117	G	D	1	0.952299	FALSE
P00966	117	G	S	1	0.965231	FALSE
P00966	118	A	T	1	0.998741	FALSE
P00966	119	T	I	1	0.997835	FALSE
P00966	124	D	N	1	0.99825	FALSE
P00966	127	R	G	1	0.994664	FALSE
P00966	157	R	C	1	0.682611	FALSE
P00966	160	L	P	1	0.584999	FALSE
P00966	164	A	P	1	0.467231	FALSE
P00966	179	W	R	1	0.967097	FALSE
P00966	180	S	I	1	0.985127	FALSE
P00966	180	S	N	1	0.977617	FALSE
P00966	191	E	K	1	0.997383	FALSE
P00966	191	E	Q	1	0.995846	FALSE
P00966	208	T	A	0	0.866792	FALSE
P00966	230	G	A	1	0.97632	FALSE
P00966	256	E	K	0	0.398384	FALSE
P00966	263	V	M	1	0.954746	FALSE
P00966	265	R	C	1	0.968331	FALSE
P00966	265	R	H	1	0.942472	FALSE
P00966	272	R	C	1	0.998627	FALSE
P00966	272	R	H	1	0.99898	FALSE
P00966	272	R	L	1	0.998884	FALSE
P00966	279	R	Q	1	0.994388	FALSE
P00966	283	E	K	1	0.987267	FALSE
P00966	304	R	Q	1	0.963596	FALSE
P00966	304	R	W	1	0.954188	FALSE
P00966	324	G	S	1	0.995554	FALSE
P00966	324	G	V	1	0.994197	FALSE
P00966	353	V	I	0	0.560085	FALSE
P00966	359	Y	D	1	0.976594	FALSE
P00966	359	Y	H	1	0.987882	FALSE
P00966	362	G	V	1	0.992543	FALSE
P00966	363	R	Q	1	0.989816	FALSE
P00966	363	R	W	1	0.988905	FALSE
P00966	390	G	R	1	0.736004	FALSE
P00966	404	R	H	0	0.0652799	FALSE
P00973	72	G	S	0	0.0111579	FALSE
P00973	75	D	A	0	0.363539	FALSE
P00973	91	Q	E	0	0.00152882	FALSE
P00973	104	R	G	0	0.000459682	FALSE
P00973	105	Q	H	0	0.00181846	FALSE
P00973	117	V	M	0	0.000518649	FALSE
P00973	129	P	R	0	0.000225008	FALSE
P00973	143	E	G	0	0.000591484	FALSE
P00973	162	G	S	0	0.0238919	FALSE
P00973	179	D	Y	0	0.00121894	FALSE
P00973	183	E	D	0	0.00131213	FALSE
P00973	228	P	S	0	0.0994879	FALSE
P00973	242	R	Q	0	0.0281807	FALSE
P00973	254	G	R	0	0.0235758	FALSE
P00973	297	V	G	0	0.158649	FALSE
P00973	318	Q	R	0	0.00510577	FALSE
P00973	327	L	P	0	0.000507956	FALSE
P00973	352	A	T	0	0.000837527	FALSE
P00973	354	D	G	0	0.000715865	FALSE
P00973	361	R	M	0	0.000577652	FALSE
P00973	361	R	T	0	0.000700669	FALSE
P00995	12	L	F	0	0.000367917	FALSE
P00995	22	G	R	0	0.00267328	FALSE
P00995	37	N	S	0	0.0257464	FALSE
P00995	55	P	S	0	0.0113478	FALSE
P00995	71	I	V	0	0.0025702	FALSE
P00995	74	Q	R	0	0.00277343	FALSE
P01008	39	I	T	1	0.599146	FALSE
P01008	45	R	W	1	0.997065	FALSE
P01008	56	R	C	1	0.659014	FALSE
P01008	73	P	L	1	0.994643	FALSE
P01008	79	R	C	1	0.999819	FALSE
P01008	79	R	H	1	0.999677	FALSE
P01008	114	S	N	1	0.852928	FALSE
P01008	125	G	C	1	0.654358	FALSE
P01008	131	L	F	1	0.707186	FALSE
P01008	146	K	E	1	0.995228	FALSE
P01008	147	T	A	1	0.997121	FALSE
P01008	148	S	P	1	0.987659	FALSE
P01008	185	T	A	0	0.518217	FALSE
P01008	191	Q	R	1	0.933024	FALSE
P01008	214	S	Y	1	0.423318	FALSE
P01008	219	N	D	1	0.522887	FALSE
P01008	240	N	S	0	0.268607	FALSE
P01008	273	K	N	1	0.483104	FALSE
P01008	294	R	H	0	0.0657233	FALSE
P01008	305	P	H	0	0.473004	FALSE
P01008	318	P	L	1	0.480224	FALSE
P01008	353	P	S	1	0.515716	FALSE
P01008	370	M	T	1	0.28926	FALSE
P01008	386	I	T	1	0.5963	FALSE
P01008	425	R	C	1	0.475589	FALSE
P01008	425	R	H	1	0.503723	FALSE
P01008	426	S	L	1	0.539469	FALSE
P01008	434	F	L	1	0.467161	FALSE
P01008	436	A	T	1	0.566912	FALSE
P01008	439	P	A	1	0.598488	FALSE
P01008	439	P	T	1	0.580376	FALSE
P01008	456	G	R	1	0.600279	FALSE
P01009	1	M	V	1	0.240489	FALSE
P01009	30	D	V	0	0.124401	FALSE
P01009	34	K	N	0	0.0099632	FALSE
P01009	46	T	A	0	0.137274	FALSE
P01009	52	P	L	1	0.305656	FALSE
P01009	60	S	R	0	0.455763	FALSE
P01009	63	R	C	1	0.461971	FALSE
P01009	63	R	L	0	0.473109	FALSE
P01009	65	L	P	1	0.382918	FALSE
P01009	67	H	N	0	0.375137	FALSE
P01009	67	H	Q	0	0.346495	FALSE
P01009	74	I	N	1	0.385078	FALSE
P01009	77	S	F	1	0.478982	FALSE
P01009	82	A	P	1	0.495181	FALSE
P01009	99	E	D	0	0.176885	FALSE
P01009	119	G	V	0	0.236823	FALSE
P01009	125	R	H	0	0.271687	FALSE
P01009	157	D	G	0	0.371312	FALSE
P01009	180	Q	E	0	0.0245167	FALSE
P01009	211	Y	H	0	0.067621	FALSE
P01009	218	W	C	0	0.0142979	FALSE
P01009	222	F	L	0	0.0381531	FALSE
P01009	236	Q	R	0	0.429533	FALSE
P01009	237	V	A	0	0.434309	FALSE
P01009	243	P	S	0	0.0211181	FALSE
P01009	245	M	I	0	0.0196762	FALSE
P01009	246	K	T	0	0.0169658	FALSE
P01009	249	G	R	1	0.0106753	FALSE
P01009	254	Q	R	0	0.174209	FALSE
P01009	280	D	V	1	0.161304	FALSE
P01009	286	H	Y	0	0.31084	FALSE
P01009	288	E	V	1	0.382967	FALSE
P01009	293	H	Q	0	0.350047	FALSE
P01009	293	H	R	0	0.32639	FALSE
P01009	298	K	N	0	0.168147	FALSE
P01009	300	L	P	0	0.234119	FALSE
P01009	303	E	Q	0	0.112111	FALSE
P01009	334	K	E	0	0.0776573	FALSE
P01009	338	N	K	0	0.0450305	FALSE
P01009	343	S	A	0	0.0320265	FALSE
P01009	355	K	R	0	0.0649307	FALSE
P01009	365	D	N	0	0.0293277	FALSE
P01009	365	D	Y	0	0.0499983	FALSE
P01009	366	E	G	1	0.0707194	FALSE
P01009	366	E	Q	1	0.0453439	FALSE
P01009	374	A	D	0	0.0229086	FALSE
P01009	378	E	K	0	0.0145999	FALSE
P01009	379	A	D	0	0.014623	FALSE
P01009	393	P	L	1	0.4643	FALSE
P01009	393	P	R	1	0.457494	FALSE
P01009	400	E	D	0	0.27417	FALSE
P01009	403	T	I	0	0.226167	FALSE
P01009	409	M	T	1	0.480112	FALSE
P01009	409	M	V	0	0.48796	FALSE
P01011	9	A	T	0	0.0153661	FALSE
P01011	24	H	Y	0	0.0241911	FALSE
P01011	25	P	S	0	0.0312776	FALSE
P01011	136	S	N	0	0.011277	FALSE
P01011	204	M	V	0	0.00501996	FALSE
P01011	237	K	R	0	0.0308119	FALSE
P01011	252	P	A	0	0.0318261	FALSE
P01011	290	M	I	0	0.191886	FALSE
P01019	74	A	V	0	0.0823731	FALSE
P01023	261	P	L	0	0.095229	FALSE
P01023	277	D	N	0	0.0104555	FALSE
P01023	405	V	A	0	0.249727	FALSE
P01023	645	R	H	0	0.0972837	FALSE
P01023	948	V	F	0	0.0362426	FALSE
P01023	1000	I	V	0	0.0448236	FALSE
P01023	1031	R	Q	0	0.00243664	FALSE
P01024	102	R	G	0	0.00594411	FALSE
P01024	161	R	W	1	0.0593034	FALSE
P01024	162	T	R	1	0.00858233	FALSE
P01024	314	P	L	0	0.00120556	FALSE
P01024	469	E	D	0	0.329858	FALSE
P01024	592	R	Q	1	0.393534	FALSE
P01024	1457	D	E	0	0.124346	FALSE
P01024	1549	L	M	0	0.00254757	FALSE
P01031	4	L	F	0	0.0361595	FALSE
P01031	110	H	N	0	0.0394407	FALSE
P01031	117	M	I	0	0.002005	FALSE
P01031	145	V	I	0	0.0236606	FALSE
P01031	215	A	T	0	0.0616919	FALSE
P01031	239	G	S	0	0.0122059	FALSE
P01031	244	K	N	0	0.00643228	FALSE
P01031	354	L	M	0	0.0067706	FALSE
P01031	429	T	K	0	0.00261548	FALSE
P01031	449	R	G	0	0.0144625	FALSE
P01031	473	H	R	0	0.00750075	FALSE
P01031	644	N	D	0	0.0511239	FALSE
P01031	647	H	Q	0	0.0220346	FALSE
P01031	673	L	I	0	0.00314857	FALSE
P01031	802	V	I	0	0.0287407	FALSE
P01031	885	R	H	0	0.0166725	FALSE
P01031	928	R	Q	0	0.043896	FALSE
P01031	966	D	Y	0	0.00451985	FALSE
P01031	1011	E	D	0	0.00538429	FALSE
P01031	1033	I	T	0	0.00225798	FALSE
P01031	1043	Q	K	0	0.000962288	FALSE
P01031	1119	K	R	0	0.00223495	FALSE
P01031	1214	R	K	0	0.00291333	FALSE
P01031	1231	N	S	0	0.00559688	FALSE
P01031	1257	T	S	0	0.000742183	FALSE
P01031	1310	S	N	0	0.0105362	FALSE
P01031	1326	Y	C	0	0.0103247	FALSE
P01031	1437	E	D	0	0.00619322	FALSE
P01033	192	R	Q	0	0.0728453	FALSE
P01033	192	R	W	0	0.107967	FALSE
P01034	25	A	T	0	0.000641098	FALSE
P01034	30	G	S	0	0.000687158	FALSE
P01034	72	A	S	0	0.531164	FALSE
P01034	79	R	S	0	0.279709	FALSE
P01034	142	T	A	0	0.338758	FALSE
P01036	8	L	Q	0	0.00968227	FALSE
P01036	40	N	S	0	0.202336	FALSE
P01036	141	A	S	0	0.223207	FALSE
P01037	131	R	M	0	0.371021	FALSE
P01040	91	K	N	0	0.309694	TRUE
P01040	96	T	M	0	0.380616	TRUE
P01042	117	T	M	0	0.000794224	FALSE
P01042	427	R	H	0	0.00289458	FALSE
P01100	123	I	V	0	0.0255493	FALSE
P01100	176	K	N	0	0.182602	FALSE
P01100	233	P	A	0	0.00357443	FALSE
P01111	12	G	A	1	0.999609	FALSE
P01111	12	G	C	1	0.999395	FALSE
P01111	12	G	D	1	0.999526	FALSE
P01111	12	G	R	1	0.999483	FALSE
P01111	12	G	S	1	0.999555	FALSE
P01111	12	G	V	1	0.999555	FALSE
P01111	13	G	D	1	0.99966	FALSE
P01111	13	G	R	1	0.999631	FALSE
P01111	24	I	N	1	0.999704	FALSE
P01111	36	I	M	1	0.999627	FALSE
P01111	50	T	I	1	0.98936	FALSE
P01111	58	T	I	1	0.9996	FALSE
P01111	60	G	E	1	0.999579	FALSE
P01111	60	G	R	1	0.999376	FALSE
P01111	61	Q	P	1	0.999621	FALSE
P01111	61	Q	R	1	0.999503	FALSE
P01111	150	Q	R	1	0.970548	FALSE
P01112	12	G	A	1	0.78022	TRUE
P01112	12	G	C	1	0.78672	TRUE
P01112	12	G	D	1	0.730808	TRUE
P01112	12	G	R	1	0.745858	TRUE
P01112	12	G	S	1	0.671214	TRUE
P01112	12	G	V	1	0.731823	TRUE
P01112	13	G	C	1	0.611304	TRUE
P01112	13	G	D	1	0.500942	TRUE
P01112	13	G	R	1	0.514912	TRUE
P01112	13	G	S	1	0.496546	TRUE
P01112	13	G	V	1	0.449798	TRUE
P01112	22	Q	K	1	0.760968	FALSE
P01112	58	T	I	1	0.686172	FALSE
P01112	59	A	G	1	0.947373	TRUE
P01112	59	A	T	1	0.859195	TRUE
P01112	60	G	D	1	0.77845	TRUE
P01112	60	G	S	1	0.641323	TRUE
P01112	60	G	V	1	0.748365	TRUE
P01112	61	Q	H	1	0.946642	TRUE
P01112	61	Q	K	1	0.917832	TRUE
P01112	61	Q	R	1	0.914253	TRUE
P01112	63	E	K	1	0.953267	TRUE
P01112	86	N	T	0	0.626863	TRUE
P01112	89	S	C	1	0.897953	FALSE
P01112	95	Q	R	0	0.876911	TRUE
P01112	117	K	R	1	0.847847	TRUE
P01112	146	A	V	1	0.448393	FALSE
P01112	156	F	L	1	0.914884	FALSE
P01112	166	H	Q	0	0.935878	FALSE
P01112	173	P	R	0	0.380893	FALSE
P01112	174	P	S	0	0.177053	FALSE
P01112	179	P	A	0	0.638117	FALSE
P01116	5	K	E	1	0.874473	TRUE
P01116	5	K	N	1	0.929463	TRUE
P01116	5	K	Q	1	0.933481	TRUE
P01116	7	V	E	1	0.897861	FALSE
P01116	12	G	A	1	0.661964	TRUE
P01116	12	G	D	1	0.66481	TRUE
P01116	12	G	R	1	0.724892	TRUE
P01116	12	G	S	1	0.650786	TRUE
P01116	12	G	V	1	0.548933	TRUE
P01116	13	G	C	1	0.67407	TRUE
P01116	13	G	R	1	0.478176	TRUE
P01116	13	G	V	1	0.504337	TRUE
P01116	14	V	I	1	0.652601	FALSE
P01116	15	G	V	1	0.96856	TRUE
P01116	18	A	V	1	0.614113	TRUE
P01116	22	Q	E	1	0.826031	FALSE
P01116	22	Q	K	1	0.743826	FALSE
P01116	22	Q	L	1	0.696904	FALSE
P01116	22	Q	R	1	0.804762	FALSE
P01116	23	L	R	1	0.966511	FALSE
P01116	34	P	L	1	0.808847	TRUE
P01116	34	P	Q	1	0.763917	TRUE
P01116	34	P	R	1	0.871475	TRUE
P01116	36	I	M	1	0.7293	TRUE
P01116	50	T	P	1	0.992134	FALSE
P01116	58	T	I	1	0.930458	FALSE
P01116	59	A	S	1	0.957323	TRUE
P01116	60	G	R	1	0.897409	TRUE
P01116	60	G	S	1	0.88098	TRUE
P01116	60	G	V	1	0.9209	TRUE
P01116	61	Q	K	1	0.930976	TRUE
P01116	61	Q	L	1	0.945998	TRUE
P01116	63	E	D	1	0.977779	TRUE
P01116	65	S	I	1	0.816367	TRUE
P01116	71	Y	D	1	0.639003	TRUE
P01116	72	M	L	1	0.974304	FALSE
P01116	77	G	C	1	0.975849	FALSE
P01116	116	N	H	1	0.857865	FALSE
P01116	117	K	N	1	0.777513	FALSE
P01116	119	D	N	1	0.424235	FALSE
P01116	146	A	P	1	0.408087	FALSE
P01116	147	K	E	1	0.433046	FALSE
P01116	147	K	M	1	0.475259	FALSE
P01116	147	K	R	1	0.436171	FALSE
P01116	152	V	F	1	0.828103	FALSE
P01116	154	D	G	1	0.690192	FALSE
P01116	156	F	I	1	0.942947	FALSE
P01116	156	F	V	1	0.928795	FALSE
P01127	1	M	R	1	0.324263	FALSE
P01127	1	M	V	1	0.253292	FALSE
P01127	12	C	F	0	0.31992	FALSE
P01127	46	R	H	0	0.242784	FALSE
P01127	53	G	R	0	0.180256	FALSE
P01127	88	I	V	0	0.375732	FALSE
P01127	99	T	M	0	0.4871	FALSE
P01127	171	T	M	1	0.555647	FALSE
P01127	212	T	M	0	0.309444	FALSE
P01127	224	R	W	0	0.23401	FALSE
P01130	1	M	I	1	0.98422	FALSE
P01130	1	M	L	1	0.978189	FALSE
P01130	1	M	T	1	0.987898	FALSE
P01130	1	M	V	1	0.986708	FALSE
P01130	10	W	R	1	0.948951	FALSE
P01130	15	L	P	1	0.983667	FALSE
P01130	15	L	R	1	0.983699	FALSE
P01130	18	A	V	0	0.980268	FALSE
P01130	20	G	R	0	0.995554	FALSE
P01130	27	C	R	1	0.992818	FALSE
P01130	27	C	W	1	0.987585	FALSE
P01130	32	F	C	1	0.984475	FALSE
P01130	34	C	G	1	0.991672	FALSE
P01130	34	C	S	1	0.990433	FALSE
P01130	34	C	W	1	0.982702	FALSE
P01130	36	D	Y	1	0.961367	FALSE
P01130	39	C	F	1	0.988364	FALSE
P01130	46	C	G	1	0.997367	FALSE
P01130	46	C	S	1	0.997123	FALSE
P01130	46	C	Y	1	0.997973	FALSE
P01130	49	S	R	0	0.997384	FALSE
P01130	52	C	Y	1	0.986546	FALSE
P01130	56	S	P	1	0.996319	FALSE
P01130	58	E	G	1	0.988751	FALSE
P01130	58	E	K	1	0.985471	FALSE
P01130	63	C	R	1	0.988918	FALSE
P01130	75	C	S	1	0.995564	FALSE
P01130	75	C	W	1	0.995173	FALSE
P01130	75	C	Y	1	0.99288	FALSE
P01130	81	R	C	1	0.996607	FALSE
P01130	82	C	F	1	0.998345	FALSE
P01130	82	C	G	1	0.998629	FALSE
P01130	82	C	W	1	0.998203	FALSE
P01130	82	C	Y	1	0.997649	FALSE
P01130	87	W	G	1	0.997293	FALSE
P01130	89	C	G	1	0.94112	FALSE
P01130	89	C	R	1	0.971162	FALSE
P01130	89	C	W	1	0.948347	FALSE
P01130	89	C	Y	1	0.963066	FALSE
P01130	90	D	A	1	0.994719	FALSE
P01130	90	D	E	1	0.997606	FALSE
P01130	90	D	G	1	0.998294	FALSE
P01130	90	D	N	1	0.997776	FALSE
P01130	90	D	Y	1	0.997039	FALSE
P01130	94	D	Y	1	0.996481	FALSE
P01130	95	C	F	1	0.994093	FALSE
P01130	95	C	R	1	0.994142	FALSE
P01130	95	C	S	1	0.995272	FALSE
P01130	97	N	K	1	0.992064	FALSE
P01130	100	D	G	1	0.996336	FALSE
P01130	100	D	N	1	0.995207	FALSE
P01130	101	E	A	1	0.996573	FALSE
P01130	101	E	G	1	0.996565	FALSE
P01130	101	E	K	1	0.996765	FALSE
P01130	104	C	G	1	0.997677	FALSE
P01130	104	C	R	1	0.997676	FALSE
P01130	104	C	S	1	0.997712	FALSE
P01130	104	C	W	1	0.997777	FALSE
P01130	104	C	Y	1	0.99795	FALSE
P01130	109	C	F	1	0.991442	FALSE
P01130	109	C	G	1	0.991379	FALSE
P01130	109	C	S	1	0.992174	FALSE
P01130	109	C	Y	1	0.976147	FALSE
P01130	115	R	C	1	0.994075	FALSE
P01130	116	C	F	1	0.967985	FALSE
P01130	116	C	R	1	0.974693	FALSE
P01130	117	H	Y	0	0.985913	FALSE
P01130	121	C	F	1	0.989131	FALSE
P01130	121	C	G	1	0.993926	FALSE
P01130	121	C	R	1	0.995272	FALSE
P01130	121	C	S	1	0.990911	FALSE
P01130	121	C	Y	1	0.989946	FALSE
P01130	122	I	F	1	0.970449	FALSE
P01130	123	S	T	0	0.938959	FALSE
P01130	124	R	G	0	0.974499	FALSE
P01130	126	F	L	1	0.979655	FALSE
P01130	126	F	S	1	0.985485	FALSE
P01130	126	F	Y	1	0.985896	FALSE
P01130	127	V	D	1	0.99221	FALSE
P01130	128	C	F	1	0.994689	FALSE
P01130	128	C	G	1	0.992496	FALSE
P01130	128	C	R	1	0.992956	FALSE
P01130	128	C	S	1	0.993617	FALSE
P01130	128	C	Y	1	0.990747	FALSE
P01130	129	D	G	1	0.983996	FALSE
P01130	133	D	Y	1	0.981529	FALSE
P01130	134	C	F	1	0.985176	FALSE
P01130	134	C	R	1	0.984914	FALSE
P01130	134	C	S	1	0.980121	FALSE
P01130	134	C	W	1	0.989267	FALSE
P01130	134	C	Y	1	0.979734	FALSE
P01130	136	D	V	1	0.992459	FALSE
P01130	139	D	E	1	0.995108	FALSE
P01130	139	D	G	1	0.994189	FALSE
P01130	139	D	H	1	0.992688	FALSE
P01130	139	D	N	1	0.993263	FALSE
P01130	139	D	V	1	0.995414	FALSE
P01130	140	E	D	1	0.988615	FALSE
P01130	140	E	G	1	0.992834	FALSE
P01130	140	E	K	1	0.987071	FALSE
P01130	143	C	F	1	0.989369	FALSE
P01130	143	C	G	1	0.97638	FALSE
P01130	143	C	R	1	0.976507	FALSE
P01130	143	C	S	1	0.984373	FALSE
P01130	143	C	Y	1	0.99103	FALSE
P01130	147	T	I	1	0.987679	FALSE
P01130	148	C	R	1	0.993145	FALSE
P01130	148	C	S	1	0.991847	FALSE
P01130	148	C	W	1	0.995402	FALSE
P01130	148	C	Y	1	0.992327	FALSE
P01130	151	A	T	0	0.981477	FALSE
P01130	153	F	C	1	0.996205	FALSE
P01130	153	F	V	1	0.997535	FALSE
P01130	155	C	F	1	0.997598	FALSE
P01130	155	C	G	1	0.997607	FALSE
P01130	155	C	R	1	0.993464	FALSE
P01130	155	C	Y	1	0.997986	FALSE
P01130	157	S	N	1	0.992018	FALSE
P01130	158	S	C	1	0.99438	FALSE
P01130	159	T	I	0	0.991104	FALSE
P01130	160	C	F	1	0.989881	FALSE
P01130	160	C	G	1	0.99499	FALSE
P01130	160	C	R	1	0.990109	FALSE
P01130	160	C	S	1	0.981075	FALSE
P01130	162	P	L	1	0.980269	FALSE
P01130	165	W	G	1	0.997027	FALSE
P01130	167	C	R	1	0.996136	FALSE
P01130	167	C	W	1	0.995147	FALSE
P01130	167	C	Y	1	0.996295	FALSE
P01130	168	D	A	1	0.98821	FALSE
P01130	168	D	G	1	0.992007	FALSE
P01130	168	D	H	1	0.995545	FALSE
P01130	168	D	N	1	0.994013	FALSE
P01130	168	D	Y	1	0.990576	FALSE
P01130	169	N	I	1	0.994484	FALSE
P01130	172	D	A	1	0.995698	FALSE
P01130	172	D	E	1	0.996439	FALSE
P01130	172	D	G	1	0.996305	FALSE
P01130	172	D	H	1	0.99592	FALSE
P01130	172	D	N	1	0.995617	FALSE
P01130	172	D	Y	1	0.995841	FALSE
P01130	173	C	G	1	0.995919	FALSE
P01130	173	C	R	1	0.991958	FALSE
P01130	173	C	W	1	0.995147	FALSE
P01130	173	C	Y	1	0.997367	FALSE
P01130	175	D	N	1	0.99593	FALSE
P01130	175	D	Y	1	0.991617	FALSE
P01130	176	G	V	1	0.995462	FALSE
P01130	177	S	L	1	0.990685	FALSE
P01130	177	S	P	1	0.992476	FALSE
P01130	178	D	E	1	0.992186	FALSE
P01130	178	D	G	1	0.99145	FALSE
P01130	178	D	H	1	0.986844	FALSE
P01130	178	D	N	1	0.984471	FALSE
P01130	178	D	V	1	0.990324	FALSE
P01130	178	D	Y	1	0.979498	FALSE
P01130	179	E	G	1	0.994491	FALSE
P01130	181	P	L	1	0.994189	FALSE
P01130	184	C	R	1	0.989118	FALSE
P01130	184	C	S	1	0.987469	FALSE
P01130	184	C	W	1	0.991217	FALSE
P01130	184	C	Y	1	0.982384	FALSE
P01130	197	C	F	1	0.993541	FALSE
P01130	197	C	G	1	0.995827	FALSE
P01130	197	C	R	1	0.989939	FALSE
P01130	197	C	W	1	0.996267	FALSE
P01130	197	C	Y	1	0.995827	FALSE
P01130	200	F	L	0	0.987628	FALSE
P01130	201	E	A	1	0.980164	FALSE
P01130	201	E	Q	1	0.988498	FALSE
P01130	204	C	F	1	0.993588	FALSE
P01130	204	C	G	1	0.996521	FALSE
P01130	204	C	R	1	0.997169	FALSE
P01130	204	C	S	1	0.996704	FALSE
P01130	204	C	Y	1	0.994554	FALSE
P01130	206	S	R	1	0.997954	FALSE
P01130	208	E	K	1	0.995364	FALSE
P01130	209	C	G	1	0.99337	FALSE
P01130	209	C	Y	1	0.991882	FALSE
P01130	210	I	T	1	0.993522	FALSE
P01130	214	W	S	1	0.997154	FALSE
P01130	215	R	S	1	0.995441	FALSE
P01130	216	C	R	1	0.993675	FALSE
P01130	216	C	Y	1	0.993782	FALSE
P01130	221	D	G	1	0.997616	FALSE
P01130	221	D	N	1	0.996908	FALSE
P01130	221	D	V	1	0.996836	FALSE
P01130	221	D	Y	1	0.996872	FALSE
P01130	222	C	F	1	0.997247	FALSE
P01130	222	C	G	1	0.996783	FALSE
P01130	222	C	R	1	0.997375	FALSE
P01130	222	C	W	1	0.996979	FALSE
P01130	222	C	Y	1	0.996776	FALSE
P01130	223	K	N	1	0.995489	FALSE
P01130	224	D	A	1	0.995057	FALSE
P01130	224	D	G	1	0.992776	FALSE
P01130	224	D	H	1	0.996453	FALSE
P01130	224	D	N	1	0.995495	FALSE
P01130	224	D	V	1	0.996143	FALSE
P01130	226	S	C	1	0.996145	FALSE
P01130	226	S	P	1	0.99764	FALSE
P01130	227	D	E	1	0.997757	FALSE
P01130	227	D	N	1	0.996642	FALSE
P01130	227	D	V	1	0.996446	FALSE
P01130	228	E	A	1	0.996645	FALSE
P01130	228	E	D	1	0.995013	FALSE
P01130	228	E	G	1	0.994089	FALSE
P01130	228	E	K	1	0.995053	FALSE
P01130	228	E	Q	1	0.996275	FALSE
P01130	231	C	G	1	0.996329	FALSE
P01130	231	C	R	1	0.996775	FALSE
P01130	231	C	W	1	0.996165	FALSE
P01130	231	C	Y	1	0.99777	FALSE
P01130	236	C	G	1	0.961293	FALSE
P01130	236	C	R	1	0.96423	FALSE
P01130	240	E	K	1	0.985599	FALSE
P01130	243	C	R	1	0.982332	FALSE
P01130	243	C	S	1	0.976983	FALSE
P01130	248	C	F	1	0.949044	FALSE
P01130	248	C	G	1	0.963728	FALSE
P01130	248	C	S	1	0.98286	FALSE
P01130	248	C	Y	1	0.978356	FALSE
P01130	254	Q	P	1	0.983568	FALSE
P01130	255	C	R	1	0.923219	FALSE
P01130	255	C	S	1	0.928971	FALSE
P01130	255	C	Y	1	0.827579	FALSE
P01130	256	D	E	1	0.97216	FALSE
P01130	256	D	G	1	0.979024	FALSE
P01130	258	E	K	0	0.835986	FALSE
P01130	261	C	F	1	0.966923	FALSE
P01130	264	M	V	0	0.941868	FALSE
P01130	266	D	E	1	0.975048	FALSE
P01130	266	D	G	1	0.960043	FALSE
P01130	266	D	H	1	0.972238	FALSE
P01130	266	D	N	1	0.952359	FALSE
P01130	266	D	V	1	0.97593	FALSE
P01130	266	D	Y	1	0.979976	FALSE
P01130	267	E	D	1	0.921817	FALSE
P01130	269	G	D	0	0.939108	FALSE
P01130	270	C	S	1	0.966309	FALSE
P01130	270	C	W	1	0.97763	FALSE
P01130	270	C	Y	1	0.976045	FALSE
P01130	274	T	S	0	0.917453	FALSE
P01130	276	C	G	1	0.934382	FALSE
P01130	276	C	W	1	0.94433	FALSE
P01130	276	C	Y	1	0.947052	FALSE
P01130	282	F	L	1	0.962445	FALSE
P01130	284	C	F	1	0.951399	FALSE
P01130	284	C	G	1	0.982397	FALSE
P01130	284	C	R	1	0.969185	FALSE
P01130	284	C	Y	1	0.955978	FALSE
P01130	286	S	R	1	0.962233	FALSE
P01130	287	G	C	1	0.95921	FALSE
P01130	288	E	K	1	0.963595	FALSE
P01130	289	C	G	1	0.951234	FALSE
P01130	290	I	S	1	0.939162	FALSE
P01130	294	K	E	1	0.985253	FALSE
P01130	296	C	G	1	0.985681	FALSE
P01130	300	R	G	1	0.978109	FALSE
P01130	301	D	A	1	0.990021	FALSE
P01130	301	D	G	1	0.960802	FALSE
P01130	301	D	Y	1	0.977187	FALSE
P01130	302	C	F	1	0.963744	FALSE
P01130	302	C	W	1	0.946338	FALSE
P01130	304	D	E	1	0.96594	FALSE
P01130	304	D	N	1	0.979728	FALSE
P01130	304	D	Y	1	0.988557	FALSE
P01130	306	S	L	1	0.990599	FALSE
P01130	307	D	E	1	0.987823	FALSE
P01130	307	D	G	1	0.989823	FALSE
P01130	307	D	H	1	0.984225	FALSE
P01130	308	E	D	1	0.982175	FALSE
P01130	308	E	K	1	0.981099	FALSE
P01130	310	I	T	0	0.936592	FALSE
P01130	313	C	G	1	0.990202	FALSE
P01130	313	C	R	1	0.989138	FALSE
P01130	313	C	Y	1	0.990648	FALSE
P01130	318	C	F	1	0.995218	FALSE
P01130	318	C	R	1	0.994793	FALSE
P01130	318	C	Y	1	0.995124	FALSE
P01130	323	G	C	1	0.99571	FALSE
P01130	324	G	S	0	0.991384	FALSE
P01130	325	C	F	1	0.995148	FALSE
P01130	325	C	R	1	0.991075	FALSE
P01130	325	C	S	1	0.992928	FALSE
P01130	325	C	Y	1	0.991008	FALSE
P01130	326	S	C	1	0.98757	FALSE
P01130	326	S	F	1	0.987377	FALSE
P01130	329	C	F	1	0.986496	FALSE
P01130	329	C	G	1	0.98035	FALSE
P01130	329	C	R	1	0.985203	FALSE
P01130	329	C	W	1	0.985657	FALSE
P01130	335	G	C	1	0.960003	FALSE
P01130	335	G	S	1	0.967341	FALSE
P01130	338	C	F	1	0.980719	FALSE
P01130	338	C	G	1	0.97535	FALSE
P01130	338	C	R	1	0.980093	FALSE
P01130	338	C	S	1	0.986117	FALSE
P01130	338	C	Y	1	0.987999	FALSE
P01130	340	C	F	1	0.979856	FALSE
P01130	340	C	W	1	0.986526	FALSE
P01130	341	P	R	0	0.989549	FALSE
P01130	342	D	N	0	0.977507	FALSE
P01130	343	G	C	1	0.989329	FALSE
P01130	343	G	D	1	0.987452	FALSE
P01130	343	G	S	1	0.97814	FALSE
P01130	343	G	V	1	0.985887	FALSE
P01130	350	R	P	1	0.994046	FALSE
P01130	352	C	F	1	0.988823	FALSE
P01130	352	C	R	1	0.985846	FALSE
P01130	352	C	S	1	0.979518	FALSE
P01130	352	C	W	1	0.980028	FALSE
P01130	352	C	Y	1	0.98061	FALSE
P01130	354	D	A	1	0.994375	FALSE
P01130	354	D	V	1	0.98732	FALSE
P01130	356	D	A	1	0.990845	FALSE
P01130	356	D	V	1	0.981087	FALSE
P01130	357	E	K	1	0.99086	FALSE
P01130	358	C	G	1	0.993433	FALSE
P01130	358	C	R	1	0.986867	FALSE
P01130	358	C	Y	1	0.987372	FALSE
P01130	361	P	S	1	0.990454	FALSE
P01130	364	C	F	1	0.968516	FALSE
P01130	364	C	G	1	0.988338	FALSE
P01130	364	C	S	1	0.98691	FALSE
P01130	364	C	Y	1	0.984384	FALSE
P01130	366	Q	P	1	0.989691	FALSE
P01130	368	C	G	1	0.988922	FALSE
P01130	368	C	R	1	0.99019	FALSE
P01130	368	C	S	1	0.992074	FALSE
P01130	370	N	T	1	0.992716	FALSE
P01130	373	G	A	1	0.991991	FALSE
P01130	373	G	C	1	0.990532	FALSE
P01130	373	G	D	1	0.992902	FALSE
P01130	373	G	V	1	0.993291	FALSE
P01130	375	Y	C	1	0.990241	FALSE
P01130	375	Y	S	1	0.987398	FALSE
P01130	377	C	F	1	0.973657	FALSE
P01130	377	C	G	1	0.983998	FALSE
P01130	377	C	R	1	0.986441	FALSE
P01130	377	C	S	1	0.962491	FALSE
P01130	377	C	Y	1	0.977278	FALSE
P01130	378	Q	P	1	0.987275	FALSE
P01130	379	C	G	1	0.978015	FALSE
P01130	379	C	R	1	0.983124	FALSE
P01130	379	C	Y	1	0.984838	FALSE
P01130	384	Q	P	1	0.994233	FALSE
P01130	389	T	K	1	0.99425	FALSE
P01130	391	A	T	0	0.988685	FALSE
P01130	392	C	R	1	0.991355	FALSE
P01130	392	C	S	1	0.991843	FALSE
P01130	393	K	N	1	0.989155	FALSE
P01130	393	K	Q	1	0.992137	FALSE
P01130	396	G	S	1	0.944954	FALSE
P01130	397	S	T	0	0.975098	FALSE
P01130	402	F	S	1	0.99167	FALSE
P01130	403	F	L	1	0.98764	FALSE
P01130	403	F	S	1	0.990857	FALSE
P01130	404	T	I	1	0.987577	FALSE
P01130	405	N	K	1	0.970111	FALSE
P01130	406	R	P	1	0.984767	FALSE
P01130	406	R	Q	1	0.972857	FALSE
P01130	406	R	W	1	0.985212	FALSE
P01130	408	E	K	1	0.987196	FALSE
P01130	408	E	V	1	0.981852	FALSE
P01130	410	R	G	1	0.967211	FALSE
P01130	410	R	S	1	0.968478	FALSE
P01130	411	K	E	1	0.985383	FALSE
P01130	412	M	I	0	0.949589	FALSE
P01130	412	M	T	1	0.950572	FALSE
P01130	413	T	M	1	0.978225	FALSE
P01130	413	T	R	1	0.97618	FALSE
P01130	415	D	G	0	0.978318	FALSE
P01130	415	D	H	1	0.981272	FALSE
P01130	416	R	L	1	0.977248	FALSE
P01130	416	R	P	1	0.977511	FALSE
P01130	416	R	W	1	0.975332	FALSE
P01130	419	Y	C	1	0.961885	FALSE
P01130	419	Y	D	1	0.941341	FALSE
P01130	422	L	P	1	0.912913	FALSE
P01130	423	I	T	1	0.939007	FALSE
P01130	425	N	I	1	0.91625	FALSE
P01130	429	V	L	1	0.995875	FALSE
P01130	429	V	M	1	0.995409	FALSE
P01130	431	A	P	1	0.996057	FALSE
P01130	431	A	T	1	0.996306	FALSE
P01130	432	L	P	1	0.998056	FALSE
P01130	433	D	A	1	0.997226	FALSE
P01130	433	D	H	1	0.997113	FALSE
P01130	433	D	Y	1	0.995678	FALSE
P01130	434	T	K	1	0.997393	FALSE
P01130	434	T	R	1	0.997954	FALSE
P01130	436	V	E	1	0.996879	FALSE
P01130	439	N	Y	1	0.989369	FALSE
P01130	441	I	T	1	0.990273	FALSE
P01130	442	Y	C	1	0.996418	FALSE
P01130	442	Y	N	1	0.994454	FALSE
P01130	443	W	C	1	0.99654	FALSE
P01130	443	W	R	1	0.997521	FALSE
P01130	444	S	F	1	0.987607	FALSE
P01130	444	S	P	1	0.957878	FALSE
P01130	447	S	P	1	0.947393	FALSE
P01130	451	I	F	1	0.97513	FALSE
P01130	451	I	T	1	0.979321	FALSE
P01130	454	T	N	1	0.949604	FALSE
P01130	459	A	G	0	0.934814	FALSE
P01130	471	R	G	0	0.666341	FALSE
P01130	471	R	K	1	0.654465	FALSE
P01130	476	P	L	1	0.989089	FALSE
P01130	476	P	S	1	0.98744	FALSE
P01130	478	G	E	1	0.998003	FALSE
P01130	478	G	R	1	0.996771	FALSE
P01130	478	G	V	1	0.997766	FALSE
P01130	480	A	P	1	0.998629	FALSE
P01130	480	A	S	1	0.998526	FALSE
P01130	480	A	T	1	0.998767	FALSE
P01130	480	A	V	1	0.998863	FALSE
P01130	482	D	G	1	0.99809	FALSE
P01130	482	D	H	1	0.998277	FALSE
P01130	482	D	N	1	0.998391	FALSE
P01130	485	H	R	1	0.997137	FALSE
P01130	488	I	N	1	0.995698	FALSE
P01130	488	I	S	1	0.997175	FALSE
P01130	488	I	T	1	0.998292	FALSE
P01130	490	W	C	1	0.998165	FALSE
P01130	490	W	G	1	0.99779	FALSE
P01130	490	W	R	1	0.99729	FALSE
P01130	492	D	G	1	0.95468	FALSE
P01130	492	D	H	1	0.962434	FALSE
P01130	496	G	V	1	0.949674	FALSE
P01130	497	T	P	1	0.992243	FALSE
P01130	498	V	F	0	0.987335	FALSE
P01130	501	A	E	1	0.995759	FALSE
P01130	501	A	T	1	0.995523	FALSE
P01130	501	A	V	1	0.995329	FALSE
P01130	507	K	T	1	0.992022	FALSE
P01130	509	K	E	1	0.998125	FALSE
P01130	511	L	S	1	0.993961	FALSE
P01130	520	R	G	1	0.996637	FALSE
P01130	521	A	V	1	0.997138	FALSE
P01130	523	V	M	1	0.999123	FALSE
P01130	524	V	G	1	0.997972	FALSE
P01130	533	W	R	1	0.996152	FALSE
P01130	535	D	Y	1	0.949032	FALSE
P01130	536	W	G	1	0.97172	FALSE
P01130	538	T	S	0	0.906884	FALSE
P01130	540	A	S	1	0.970466	FALSE
P01130	540	A	T	1	0.979065	FALSE
P01130	542	I	S	1	0.974449	FALSE
P01130	545	G	E	1	0.998684	FALSE
P01130	545	G	R	1	0.99888	FALSE
P01130	545	G	W	1	0.999062	FALSE
P01130	546	G	D	1	0.997705	FALSE
P01130	546	G	R	1	0.997159	FALSE
P01130	546	G	V	1	0.997725	FALSE
P01130	548	N	K	1	0.99817	FALSE
P01130	549	G	D	1	0.996945	FALSE
P01130	549	G	R	1	0.99446	FALSE
P01130	549	G	V	1	0.995639	FALSE
P01130	555	L	P	1	0.989087	FALSE
P01130	563	P	S	1	0.995727	FALSE
P01130	564	N	S	1	0.996923	FALSE
P01130	564	N	T	1	0.995345	FALSE
P01130	565	G	A	1	0.997022	FALSE
P01130	565	G	R	1	0.996932	FALSE
P01130	565	G	V	1	0.997589	FALSE
P01130	568	L	P	1	0.995447	FALSE
P01130	568	L	V	1	0.996954	FALSE
P01130	569	D	N	1	0.996806	FALSE
P01130	572	S	N	0	0.991252	FALSE
P01130	574	R	H	1	0.997868	FALSE
P01130	576	Y	C	1	0.996985	FALSE
P01130	576	Y	S	1	0.997225	FALSE
P01130	577	W	G	1	0.996258	FALSE
P01130	577	W	R	1	0.996137	FALSE
P01130	577	W	S	1	0.99757	FALSE
P01130	579	D	A	1	0.992326	FALSE
P01130	579	D	E	1	0.996847	FALSE
P01130	579	D	G	1	0.992839	FALSE
P01130	579	D	Y	1	0.995299	FALSE
P01130	583	H	D	1	0.990376	FALSE
P01130	583	H	Q	1	0.989876	FALSE
P01130	583	H	R	1	0.987948	FALSE
P01130	585	I	N	1	0.995826	FALSE
P01130	585	I	T	1	0.997232	FALSE
P01130	586	S	P	1	0.995351	FALSE
P01130	592	G	E	1	0.99707	FALSE
P01130	592	G	R	1	0.99166	FALSE
P01130	592	G	V	1	0.995347	FALSE
P01130	595	R	L	1	0.992445	FALSE
P01130	595	R	Q	1	0.995992	FALSE
P01130	595	R	W	1	0.994179	FALSE
P01130	601	D	V	1	0.990985	FALSE
P01130	601	D	Y	1	0.978653	FALSE
P01130	603	K	N	0	0.980468	FALSE
P01130	605	L	P	1	0.986544	FALSE
P01130	607	H	R	1	0.97534	FALSE
P01130	608	P	H	1	0.989312	FALSE
P01130	608	P	L	1	0.986375	FALSE
P01130	608	P	R	1	0.993506	FALSE
P01130	608	P	S	1	0.986485	FALSE
P01130	608	P	T	1	0.990675	FALSE
P01130	609	F	L	0	0.992389	FALSE
P01130	610	S	C	1	0.993355	FALSE
P01130	610	S	F	1	0.995155	FALSE
P01130	610	S	P	1	0.993839	FALSE
P01130	611	L	F	1	0.994145	FALSE
P01130	615	E	V	1	0.980009	FALSE
P01130	619	F	C	1	0.996847	FALSE
P01130	619	F	L	1	0.995851	FALSE
P01130	619	F	S	1	0.994244	FALSE
P01130	620	W	C	1	0.986714	FALSE
P01130	620	W	R	1	0.991709	FALSE
P01130	621	T	R	1	0.975455	FALSE
P01130	622	D	A	1	0.956832	FALSE
P01130	622	D	N	1	0.958837	FALSE
P01130	627	A	D	1	0.957309	FALSE
P01130	627	A	V	1	0.964262	FALSE
P01130	629	F	C	1	0.986823	FALSE
P01130	631	A	D	1	0.990554	FALSE
P01130	633	R	C	1	0.993307	FALSE
P01130	633	R	L	1	0.993052	FALSE
P01130	639	V	G	1	0.986081	FALSE
P01130	642	L	S	1	0.986893	FALSE
P01130	648	S	P	1	0.99054	FALSE
P01130	651	D	N	1	0.988342	FALSE
P01130	651	D	Y	1	0.984359	FALSE
P01130	652	M	T	1	0.991287	FALSE
P01130	655	F	L	1	0.997133	FALSE
P01130	658	L	P	1	0.978468	FALSE
P01130	660	Q	K	1	0.975927	FALSE
P01130	660	Q	P	1	0.982698	FALSE
P01130	663	G	A	1	0.985932	FALSE
P01130	663	G	E	1	0.982518	FALSE
P01130	667	C	F	1	0.995411	FALSE
P01130	667	C	R	1	0.995966	FALSE
P01130	667	C	S	1	0.996349	FALSE
P01130	667	C	W	1	0.996913	FALSE
P01130	667	C	Y	1	0.997126	FALSE
P01130	676	G	R	1	0.994622	FALSE
P01130	677	C	F	1	0.993371	FALSE
P01130	677	C	R	1	0.992682	FALSE
P01130	677	C	Y	1	0.995245	FALSE
P01130	681	C	S	1	0.995576	FALSE
P01130	681	C	W	1	0.996837	FALSE
P01130	681	C	Y	1	0.997761	FALSE
P01130	682	L	F	1	0.996628	FALSE
P01130	682	L	R	1	0.996474	FALSE
P01130	685	P	L	1	0.992773	FALSE
P01130	685	P	Q	1	0.993272	FALSE
P01130	685	P	S	1	0.993986	FALSE
P01130	685	P	T	1	0.993941	FALSE
P01130	686	Q	E	1	0.990337	FALSE
P01130	694	F	V	1	0.995115	FALSE
P01130	696	C	F	1	0.993306	FALSE
P01130	696	C	G	1	0.992486	FALSE
P01130	696	C	S	1	0.99067	FALSE
P01130	696	C	W	1	0.992463	FALSE
P01130	696	C	Y	1	0.99187	FALSE
P01130	697	A	P	1	0.985357	FALSE
P01130	698	C	F	1	0.992439	FALSE
P01130	698	C	Y	1	0.992324	FALSE
P01130	700	D	G	1	0.994035	FALSE
P01130	700	D	N	1	0.992375	FALSE
P01130	705	A	V	1	0.933528	FALSE
P01130	711	C	F	1	0.981572	FALSE
P01130	711	C	S	1	0.972886	FALSE
P01130	711	C	Y	1	0.96594	FALSE
P01130	714	E	K	1	0.776719	FALSE
P01130	714	E	Q	1	0.805186	FALSE
P01130	719	V	L	0	0.297801	FALSE
P01130	726	T	I	0	0.0146863	FALSE
P01130	737	R	G	0	0.00551679	FALSE
P01130	742	T	A	0	0.00608959	FALSE
P01130	744	R	Q	0	0.0051585	FALSE
P01130	751	R	W	0	0.653475	FALSE
P01130	763	E	D	0	0.16412	FALSE
P01130	765	V	G	0	0.149187	FALSE
P01130	799	L	R	1	0.782433	FALSE
P01130	800	V	I	0	0.877326	FALSE
P01130	803	C	R	1	0.925427	FALSE
P01130	805	G	R	1	0.905184	FALSE
P01130	806	V	D	0	0.806093	FALSE
P01130	808	L	V	1	0.767672	FALSE
P01130	825	N	D	1	0.858984	FALSE
P01130	825	N	K	1	0.846734	FALSE
P01130	826	P	T	1	0.604219	FALSE
P01130	828	Y	C	1	0.594711	FALSE
P01130	828	Y	H	1	0.61198	FALSE
P01130	828	Y	S	1	0.630591	FALSE
P01130	844	G	D	1	0.040953	FALSE
P01130	859	V	M	0	0.590846	FALSE
P01133	16	S	R	0	0.000380612	FALSE
P01133	151	H	Y	0	0.00235022	FALSE
P01133	186	D	H	0	0.0179443	FALSE
P01133	257	D	H	0	0.00489355	FALSE
P01133	292	L	H	0	0.229467	FALSE
P01133	431	R	K	0	0.03717	FALSE
P01133	433	G	E	0	0.0254407	FALSE
P01133	456	P	Q	0	0.639335	FALSE
P01133	501	T	A	0	0.490911	FALSE
P01133	575	G	R	0	0.00262189	FALSE
P01133	597	I	V	0	0.00427046	FALSE
P01133	638	S	R	0	0.0150422	FALSE
P01133	708	M	I	0	0.140713	FALSE
P01133	747	Y	H	0	0.655023	FALSE
P01133	766	S	L	0	0.470733	FALSE
P01133	784	D	V	0	0.15065	FALSE
P01133	842	M	T	0	0.303508	FALSE
P01133	892	E	K	0	0.411646	FALSE
P01133	920	E	V	0	0.0621223	FALSE
P01133	1016	D	E	0	0.119801	FALSE
P01133	1040	V	M	0	0.00189057	FALSE
P01133	1043	L	F	0	0.00396818	FALSE
P01133	1084	A	G	0	0.00937699	FALSE
P01133	1174	T	N	0	0.0504747	FALSE
P01135	29	P	L	0	0.0301862	FALSE
P01135	109	V	M	0	0.0109405	FALSE
P01137	25	R	P	0	0.0208592	FALSE
P01137	45	R	C	1	0.548257	FALSE
P01137	110	R	C	1	0.163293	FALSE
P01137	171	Y	C	1	0.461147	FALSE
P01137	218	R	C	1	0.87515	FALSE
P01137	218	R	H	1	0.814122	FALSE
P01137	263	T	I	0	0.135035	FALSE
P01137	337	S	T	0	0.239212	FALSE
P01137	387	C	R	1	0.472651	FALSE
P01138	35	A	V	0	0.00288451	FALSE
P01138	58	A	V	0	0.00340569	FALSE
P01138	72	V	M	0	0.0125528	FALSE
P01138	80	R	Q	0	0.0141113	FALSE
P01138	95	R	H	0	0.0199395	FALSE
P01148	16	W	S	0	0.00893547	FALSE
P01148	31	R	H	1	0.0134796	FALSE
P01148	80	E	Q	0	0.00328057	FALSE
P01160	28	M	T	0	0.219321	FALSE
P01160	32	V	M	0	0.129328	FALSE
P01160	64	S	R	0	0.000265761	FALSE
P01160	66	P	T	0	0.000795016	FALSE
P01160	91	Q	R	0	0.000652735	FALSE
P01160	98	G	R	0	0.000120191	FALSE
P01160	118	L	M	0	0.00470907	FALSE
P01185	19	A	T	1	0.397092	FALSE
P01185	43	P	A	0	0.0659448	FALSE
P01185	82	P	L	0	0.283574	FALSE
P01185	87	S	F	1	0.383555	FALSE
P01185	92	C	Y	1	0.747485	FALSE
P01185	107	D	N	0	0.22198	FALSE
P01185	116	C	Y	1	0.613619	FALSE
P01185	121	H	Y	0	0.00314539	FALSE
P01210	83	T	N	0	0.00546648	FALSE
P01210	170	S	G	0	0.0018005	FALSE
P01210	216	R	K	0	0.399862	FALSE
P01213	14	M	V	0	0.0460155	FALSE
P01213	36	G	C	0	0.00921668	FALSE
P01213	41	N	D	0	0.00874968	FALSE
P01213	146	M	L	0	0.000378679	FALSE
P01213	192	E	V	0	0.0978354	FALSE
P01213	238	T	A	0	0.0105034	FALSE
P01213	239	R	Q	0	0.00321459	FALSE
P01222	14	T	A	0	0.0143034	FALSE
P01222	75	R	G	0	0.0510398	FALSE
P01222	99	V	A	0	0.31165	FALSE
P01225	44	T	S	0	0.312791	FALSE
P01229	15	M	I	0	0.104872	FALSE
P01229	18	A	T	0	0.432618	FALSE
P01229	28	W	R	0	0.00344982	FALSE
P01229	35	I	T	0	0.0024785	FALSE
P01229	67	A	G	0	0.013632	FALSE
P01229	78	T	N	0	0.00942339	FALSE
P01229	88	R	W	0	0.000381852	FALSE
P01229	99	V	M	0	0.000686146	FALSE
P01229	109	R	H	0	0.0136233	FALSE
P01229	122	G	S	0	0.0370719	FALSE
P01229	139	L	F	0	0.000111159	FALSE
P01236	71	R	Q	0	0.000129509	FALSE
P01241	3	T	A	0	0.069155	FALSE
P01241	14	G	A	0	0.307584	FALSE
P01241	39	A	V	0	0.0250713	FALSE
P01241	51	F	Y	0	0.00348755	FALSE
P01241	60	A	T	1	0.123869	FALSE
P01241	64	K	E	0	0.142599	FALSE
P01241	85	P	L	1	0.231754	FALSE
P01241	112	W	R	1	0.042287	FALSE
P01241	121	S	R	0	0.0488962	FALSE
P01241	209	R	H	1	0.204287	FALSE
P01242	118	L	F	0	0.0832033	FALSE
P01242	120	R	S	0	0.0172732	FALSE
P01242	129	Y	F	0	0.00136326	FALSE
P01242	166	N	K	0	0.017656	FALSE
P01242	168	S	T	0	0.0618415	FALSE
P01270	56	R	C	1	0.339293	FALSE
P01270	66	V	I	0	0.0537442	FALSE
P01270	71	P	S	0	0.0564101	FALSE
P01275	158	I	V	0	0.0729906	FALSE
P01298	77	S	L	0	0.0288551	FALSE
P01303	7	L	P	0	0.0364755	FALSE
P01303	45	M	L	0	0.0136106	FALSE
P01308	1	M	V	1	0.821266	FALSE
P01308	24	A	D	1	0.701088	FALSE
P01308	24	A	V	1	0.737367	FALSE
P01308	32	G	V	1	0.918344	FALSE
P01308	34	H	P	1	0.917079	FALSE
P01308	35	L	M	1	0.942651	FALSE
P01308	35	L	V	1	0.949631	FALSE
P01308	39	L	F	1	0.933241	FALSE
P01308	48	F	C	1	0.954526	FALSE
P01308	52	P	R	1	0.915986	FALSE
P01308	55	R	C	1	0.828402	FALSE
P01308	95	C	Y	1	0.880243	FALSE
P01308	97	T	P	1	0.894386	FALSE
P01308	98	S	I	1	0.896804	FALSE
P01308	108	Y	D	1	0.90128	FALSE
P01308	109	C	F	1	0.960806	FALSE
P01344	33	C	R	1	0.799286	FALSE
P01344	34	G	C	1	0.582534	FALSE
P01344	34	G	D	1	0.73392	FALSE
P01344	34	G	R	1	0.647788	FALSE
P01344	156	R	H	0	0.00839911	FALSE
P01350	39	N	S	0	0.00211976	FALSE
P01350	72	P	L	0	0.00350129	FALSE
P01375	84	P	L	0	0.00839105	FALSE
P01562	10	V	A	0	0.000633234	FALSE
P01562	137	A	V	0	0.000559529	FALSE
P01562	144	K	R	0	0.00163339	FALSE
P01562	149	R	Q	0	0.00099265	FALSE
P01562	163	A	G	0	0.000753297	FALSE
P01563	6	A	D	0	0.00140879	FALSE
P01563	57	H	R	0	0.0200334	FALSE
P01563	86	I	T	0	0.00230643	FALSE
P01563	171	M	I	0	0.00218118	FALSE
P01566	31	S	T	0	0.000949204	FALSE
P01566	33	G	R	0	0.000826994	FALSE
P01567	33	R	G	0	0.00084993	FALSE
P01567	155	M	T	0	0.0105399	FALSE
P01568	137	V	E	0	0.00428423	FALSE
P01569	55	D	N	0	0.0244167	FALSE
P01569	66	F	S	0	0.0143696	FALSE
P01570	84	M	I	0	0.00340034	FALSE
P01570	163	A	V	0	0.00322359	FALSE
P01571	74	T	A	0	0.00236241	FALSE
P01571	129	M	V	0	0.00248142	FALSE
P01574	60	D	E	0	0.000234047	FALSE
P01574	166	I	M	0	0.000198064	FALSE
P01583	125	N	D	0	0.0041694	FALSE
P01583	138	D	N	0	0.108363	FALSE
P01583	153	T	M	0	0.0225322	FALSE
P01588	70	D	N	0	0.0255682	FALSE
P01588	114	P	L	0	0.0597281	FALSE
P01588	166	R	C	0	0.353868	FALSE
P01589	153	V	I	0	0.00349071	FALSE
P01589	231	E	Q	0	0.00459013	FALSE
P01730	191	K	E	0	0.000310618	FALSE
P01730	227	F	S	0	0.240731	FALSE
P01730	265	R	W	0	0.00140609	FALSE
P01730	431	R	Q	0	0.00203757	FALSE
P01732	16	L	F	0	0.00125371	FALSE
P01732	100	L	F	0	0.0251043	FALSE
P01732	111	G	S	1	0.0510775	FALSE
P01833	18	T	M	0	0.000919926	FALSE
P01833	74	V	I	0	0.000189329	FALSE
P01833	107	R	H	0	0.00014943	FALSE
P01833	205	V	I	0	0.000347574	FALSE
P01833	365	G	S	0	0.000590732	FALSE
P01833	380	S	G	0	0.00264226	FALSE
P01833	753	V	M	0	0.00192191	FALSE
P01889	123	Y	F	0	0.105493	FALSE
P01889	133	L	F	0	0.00338519	FALSE
P01911	55	F	L	0	0.0165883	FALSE
P01911	66	S	F	0	0.00682619	FALSE
P01911	66	S	Y	0	0.0127568	FALSE
P02144	98	H	Y	1	0.357306	FALSE
P02452	1	M	I	1	0.308201	FALSE
P02452	1	M	L	1	0.227143	FALSE
P02452	1	M	T	1	0.264911	FALSE
P02452	1	M	V	1	0.259796	FALSE
P02452	22	G	R	1	0.971088	FALSE
P02452	42	Q	H	0	0.670114	FALSE
P02452	61	C	W	1	0.24078	FALSE
P02452	83	G	S	0	0.988976	FALSE
P02452	108	T	I	0	0.966071	FALSE
P02452	115	G	E	0	0.964622	FALSE
P02452	130	G	C	1	0.331614	FALSE
P02452	161	P	S	0	0.903857	FALSE
P02452	168	D	E	0	0.994812	FALSE
P02452	181	M	I	1	0.990274	FALSE
P02452	188	G	C	1	0.996493	FALSE
P02452	188	G	D	1	0.994476	FALSE
P02452	191	G	A	1	0.991189	FALSE
P02452	191	G	S	1	0.990141	FALSE
P02452	194	G	D	1	0.995698	FALSE
P02452	194	G	R	1	0.994518	FALSE
P02452	197	G	A	1	0.983399	FALSE
P02452	197	G	C	1	0.983591	FALSE
P02452	197	G	V	1	0.981217	FALSE
P02452	200	G	V	1	0.954187	FALSE
P02452	203	G	A	1	0.968298	FALSE
P02452	203	G	D	1	0.966171	FALSE
P02452	203	G	R	1	0.973388	FALSE
P02452	203	G	S	1	0.970784	FALSE
P02452	203	G	V	1	0.980974	FALSE
P02452	206	G	V	1	0.98885	FALSE
P02452	208	P	A	0	0.976294	FALSE
P02452	209	G	A	1	0.979542	FALSE
P02452	209	G	D	1	0.985693	FALSE
P02452	209	G	S	1	0.980312	FALSE
P02452	211	P	L	0	0.982546	FALSE
P02452	212	G	R	1	0.972003	FALSE
P02452	215	G	V	1	0.980203	FALSE
P02452	218	G	C	1	0.965175	FALSE
P02452	218	G	R	1	0.972856	FALSE
P02452	218	G	V	1	0.978557	FALSE
P02452	219	P	S	0	0.989404	FALSE
P02452	221	G	C	1	0.98498	FALSE
P02452	221	G	D	1	0.979582	FALSE
P02452	221	G	S	1	0.968963	FALSE
P02452	224	G	A	1	0.978929	FALSE
P02452	224	G	C	1	0.972894	FALSE
P02452	224	G	S	1	0.976763	FALSE
P02452	224	G	V	1	0.972637	FALSE
P02452	227	G	E	1	0.962887	FALSE
P02452	227	G	R	1	0.962288	FALSE
P02452	233	G	E	1	0.959003	FALSE
P02452	242	G	V	1	0.972982	FALSE
P02452	245	G	E	1	0.987863	FALSE
P02452	245	G	W	1	0.988142	FALSE
P02452	251	G	C	1	0.979349	FALSE
P02452	257	G	E	1	0.952267	FALSE
P02452	257	G	R	1	0.964487	FALSE
P02452	260	G	D	1	0.898948	FALSE
P02452	260	G	V	1	0.897574	FALSE
P02452	263	G	E	1	0.987087	FALSE
P02452	266	G	R	1	0.983097	FALSE
P02452	269	G	D	1	0.96119	FALSE
P02452	269	G	R	1	0.91756	FALSE
P02452	269	G	S	1	0.937451	FALSE
P02452	272	G	C	1	0.865782	FALSE
P02452	272	G	S	1	0.908923	FALSE
P02452	275	G	C	1	0.948764	FALSE
P02452	284	G	A	1	0.975126	FALSE
P02452	284	G	D	1	0.978744	FALSE
P02452	287	G	S	1	0.982465	FALSE
P02452	290	G	R	1	0.97494	FALSE
P02452	293	G	D	1	0.969005	FALSE
P02452	296	G	R	1	0.973123	FALSE
P02452	296	G	V	1	0.984069	FALSE
P02452	305	G	S	1	0.985691	FALSE
P02452	311	G	R	1	0.989563	FALSE
P02452	312	R	C	1	0.984826	FALSE
P02452	320	G	C	1	0.974669	FALSE
P02452	320	G	D	1	0.983141	FALSE
P02452	326	G	R	1	0.161396	FALSE
P02452	329	G	R	1	0.977687	FALSE
P02452	332	G	R	1	0.978864	FALSE
P02452	335	G	D	1	0.985333	FALSE
P02452	335	G	S	1	0.984464	FALSE
P02452	335	G	V	1	0.9851	FALSE
P02452	338	G	S	1	0.990706	FALSE
P02452	338	G	V	1	0.990202	FALSE
P02452	341	G	C	1	0.990034	FALSE
P02452	342	P	L	0	0.988189	FALSE
P02452	353	G	C	1	0.989392	FALSE
P02452	356	G	S	1	0.977307	FALSE
P02452	359	G	E	1	0.992208	FALSE
P02452	362	G	S	1	0.989382	FALSE
P02452	365	G	V	1	0.98052	FALSE
P02452	368	G	A	1	0.986306	FALSE
P02452	368	G	C	1	0.983029	FALSE
P02452	368	G	R	1	0.986252	FALSE
P02452	368	G	V	1	0.987828	FALSE
P02452	371	G	A	1	0.985819	FALSE
P02452	371	G	S	1	0.990309	FALSE
P02452	374	G	A	1	0.982079	FALSE
P02452	380	G	A	1	0.989209	FALSE
P02452	380	G	S	1	0.988166	FALSE
P02452	383	G	A	1	0.992056	FALSE
P02452	386	G	E	1	0.989379	FALSE
P02452	386	G	R	1	0.986637	FALSE
P02452	390	A	T	0	0.993726	FALSE
P02452	392	G	R	1	0.987788	FALSE
P02452	398	G	C	1	0.994597	FALSE
P02452	398	G	R	1	0.994031	FALSE
P02452	401	G	S	1	0.994953	FALSE
P02452	407	G	S	1	0.993637	FALSE
P02452	412	P	R	1	0.995112	FALSE
P02452	413	G	D	1	0.996265	FALSE
P02452	413	G	R	1	0.995605	FALSE
P02452	414	A	V	0	0.995578	FALSE
P02452	416	G	D	1	0.994001	FALSE
P02452	416	G	V	1	0.996118	FALSE
P02452	423	P	L	0	0.995353	FALSE
P02452	425	G	S	1	0.993089	FALSE
P02452	431	G	V	1	0.992658	FALSE
P02452	434	G	A	1	0.991959	FALSE
P02452	434	G	S	1	0.992917	FALSE
P02452	440	G	S	1	0.990157	FALSE
P02452	455	G	S	1	0.988706	FALSE
P02452	459	P	S	0	0.989786	FALSE
P02452	461	G	A	1	0.989128	FALSE
P02452	467	G	A	1	0.983997	FALSE
P02452	467	G	E	1	0.978678	FALSE
P02452	467	G	R	1	0.985255	FALSE
P02452	476	G	R	1	0.986602	FALSE
P02452	476	G	V	1	0.990944	FALSE
P02452	482	G	R	1	0.992025	FALSE
P02452	483	P	H	0	0.989426	FALSE
P02452	485	G	A	1	0.990008	FALSE
P02452	488	G	S	1	0.989364	FALSE
P02452	491	G	S	1	0.987261	FALSE
P02452	503	G	A	1	0.991089	FALSE
P02452	506	G	D	1	0.990258	FALSE
P02452	515	G	A	1	0.993772	FALSE
P02452	530	G	C	1	0.995995	FALSE
P02452	530	G	S	1	0.995116	FALSE
P02452	539	G	S	1	0.995441	FALSE
P02452	557	G	D	1	0.993537	FALSE
P02452	560	G	C	1	0.995665	FALSE
P02452	560	G	S	1	0.995779	FALSE
P02452	565	P	T	0	0.988588	FALSE
P02452	566	G	R	1	0.985517	FALSE
P02452	572	G	A	1	0.981055	FALSE
P02452	575	G	D	1	0.973447	FALSE
P02452	578	G	D	1	0.964153	FALSE
P02452	578	G	S	1	0.962713	FALSE
P02452	587	G	V	1	0.988631	FALSE
P02452	593	G	A	1	0.991933	FALSE
P02452	593	G	S	1	0.99089	FALSE
P02452	596	G	A	1	0.993325	FALSE
P02452	602	G	R	1	0.995293	FALSE
P02452	604	P	H	0	0.995823	FALSE
P02452	605	G	S	1	0.995514	FALSE
P02452	606	A	T	0	0.99455	FALSE
P02452	623	G	S	1	0.995375	FALSE
P02452	625	A	T	0	0.99524	FALSE
P02452	626	G	D	1	0.99316	FALSE
P02452	641	G	A	1	0.992043	FALSE
P02452	641	G	R	1	0.994074	FALSE
P02452	644	G	S	1	0.99384	FALSE
P02452	650	G	R	1	0.995607	FALSE
P02452	674	G	E	1	0.9942	FALSE
P02452	675	A	E	0	0.992408	FALSE
P02452	677	G	D	1	0.994898	FALSE
P02452	683	G	A	1	0.988385	FALSE
P02452	683	G	D	1	0.990019	FALSE
P02452	685	R	H	0	0.989035	FALSE
P02452	691	P	L	0	0.989462	FALSE
P02452	692	G	C	1	0.987781	FALSE
P02452	701	G	S	1	0.981858	FALSE
P02452	704	G	S	1	0.982824	FALSE
P02452	707	G	D	1	0.980208	FALSE
P02452	707	G	S	1	0.977196	FALSE
P02452	713	G	D	1	0.990196	FALSE
P02452	714	A	V	0	0.992305	FALSE
P02452	719	G	C	1	0.993407	FALSE
P02452	719	G	S	1	0.99493	FALSE
P02452	731	G	D	1	0.996004	FALSE
P02452	733	R	C	1	0.993271	FALSE
P02452	734	G	S	1	0.994876	FALSE
P02452	749	G	S	1	0.988037	FALSE
P02452	755	G	R	1	0.973985	FALSE
P02452	759	K	T	0	0.980305	FALSE
P02452	761	G	D	1	0.992467	FALSE
P02452	764	G	A	1	0.994646	FALSE
P02452	767	G	S	1	0.984601	FALSE
P02452	773	G	C	1	0.976795	FALSE
P02452	785	G	D	1	0.9764	FALSE
P02452	788	G	S	1	0.989547	FALSE
P02452	803	G	V	1	0.960947	FALSE
P02452	805	P	L	0	0.967014	FALSE
P02452	809	G	S	1	0.972649	FALSE
P02452	812	G	S	1	0.983525	FALSE
P02452	815	G	A	1	0.955295	FALSE
P02452	818	G	S	1	0.911855	FALSE
P02452	821	G	S	1	0.986575	FALSE
P02452	830	G	A	1	0.986409	FALSE
P02452	830	G	D	1	0.989426	FALSE
P02452	836	G	D	1	0.991873	FALSE
P02452	841	P	S	0	0.987968	FALSE
P02452	844	A	S	0	0.982229	FALSE
P02452	845	G	A	1	0.987274	FALSE
P02452	845	G	R	1	0.990204	FALSE
P02452	847	A	T	0	0.980914	FALSE
P02452	851	G	A	1	0.988332	FALSE
P02452	852	P	S	0	0.99158	FALSE
P02452	854	G	R	1	0.986823	FALSE
P02452	854	G	S	1	0.993336	FALSE
P02452	857	G	C	1	0.991386	FALSE
P02452	857	G	D	1	0.991591	FALSE
P02452	860	G	E	1	0.991042	FALSE
P02452	863	G	A	1	0.994194	FALSE
P02452	863	G	D	1	0.994104	FALSE
P02452	866	G	S	1	0.994694	FALSE
P02452	869	G	C	1	0.995819	FALSE
P02452	872	G	V	1	0.996109	FALSE
P02452	873	A	T	0	0.997106	FALSE
P02452	878	G	A	1	0.998819	FALSE
P02452	884	G	S	1	0.993385	FALSE
P02452	893	G	A	1	0.682673	FALSE
P02452	899	G	D	1	0.98322	FALSE
P02452	901	A	V	0	0.980433	FALSE
P02452	902	G	D	1	0.973684	FALSE
P02452	902	G	S	1	0.972832	FALSE
P02452	906	G	S	0	0.977363	FALSE
P02452	920	G	S	1	0.984356	FALSE
P02452	924	P	S	0	0.98326	FALSE
P02452	927	P	S	0	0.972365	FALSE
P02452	949	P	S	0	0.993748	FALSE
P02452	950	G	R	1	0.995299	FALSE
P02452	953	G	V	1	0.992247	FALSE
P02452	956	G	A	1	0.991309	FALSE
P02452	956	G	R	1	0.991517	FALSE
P02452	958	R	C	1	0.994069	FALSE
P02452	966	Q	R	1	0.994709	FALSE
P02452	977	G	S	1	0.986156	FALSE
P02452	977	G	V	1	0.988589	FALSE
P02452	980	G	V	1	0.987829	FALSE
P02452	983	G	S	1	0.988259	FALSE
P02452	992	G	D	1	0.985295	FALSE
P02452	992	G	S	1	0.985463	FALSE
P02452	995	G	A	1	0.987968	FALSE
P02452	998	G	A	1	0.984013	FALSE
P02452	1001	G	S	1	0.977268	FALSE
P02452	1006	A	S	0	0.984257	FALSE
P02452	1010	G	S	1	0.979166	FALSE
P02452	1014	R	C	1	0.976181	FALSE
P02452	1016	G	E	1	0.975001	FALSE
P02452	1016	G	R	1	0.971716	FALSE
P02452	1019	G	A	1	0.979249	FALSE
P02452	1019	G	C	1	0.963382	FALSE
P02452	1021	E	K	0	0.973476	FALSE
P02452	1022	G	A	1	0.984577	FALSE
P02452	1022	G	S	1	0.983514	FALSE
P02452	1022	G	V	1	0.979685	FALSE
P02452	1028	G	S	1	0.978929	FALSE
P02452	1040	G	S	1	0.980263	FALSE
P02452	1042	A	T	0	0.981287	FALSE
P02452	1043	G	A	1	0.97594	FALSE
P02452	1043	G	R	1	0.979325	FALSE
P02452	1047	A	P	0	0.965098	FALSE
P02452	1052	G	A	1	0.9748	FALSE
P02452	1055	G	D	1	0.989167	FALSE
P02452	1061	G	A	1	0.984075	FALSE
P02452	1061	G	V	1	0.987305	FALSE
P02452	1070	G	D	1	0.985626	FALSE
P02452	1070	G	S	1	0.98593	FALSE
P02452	1076	G	S	1	0.980723	FALSE
P02452	1079	G	S	1	0.986395	FALSE
P02452	1094	G	A	1	0.976174	FALSE
P02452	1119	P	T	0	0.990992	FALSE
P02452	1124	G	D	1	0.989132	FALSE
P02452	1126	P	S	0	0.991492	FALSE
P02452	1127	G	C	1	0.9908	FALSE
P02452	1127	G	R	1	0.990937	FALSE
P02452	1130	G	D	1	0.98665	FALSE
P02452	1133	G	E	1	0.985872	FALSE
P02452	1136	G	A	1	0.982635	FALSE
P02452	1136	G	S	1	0.977147	FALSE
P02452	1139	G	D	1	0.975976	FALSE
P02452	1139	G	S	1	0.969258	FALSE
P02452	1145	G	V	1	0.96641	FALSE
P02452	1148	G	D	1	0.966582	FALSE
P02452	1151	G	S	1	0.957502	FALSE
P02452	1151	G	V	1	0.957717	FALSE
P02452	1156	N	K	0	0.98248	FALSE
P02452	1157	G	D	1	0.984391	FALSE
P02452	1157	G	R	1	0.983305	FALSE
P02452	1157	G	S	1	0.982943	FALSE
P02452	1160	G	D	1	0.953214	FALSE
P02452	1163	G	R	1	0.969663	FALSE
P02452	1166	G	S	1	0.974843	FALSE
P02452	1169	G	S	1	0.976622	FALSE
P02452	1178	G	D	1	0.985169	FALSE
P02452	1180	P	T	0	0.98488	FALSE
P02452	1181	G	S	1	0.98846	FALSE
P02452	1184	G	R	1	0.994662	FALSE
P02452	1187	G	C	1	0.953447	FALSE
P02452	1190	G	D	1	0.87151	FALSE
P02452	1199	S	G	0	0.997374	FALSE
P02452	1213	G	S	0	0.286706	FALSE
P02452	1216	Y	C	1	0.683844	FALSE
P02452	1218	A	P	1	0.552539	FALSE
P02452	1218	A	T	1	0.470591	FALSE
P02452	1219	D	G	1	0.987574	FALSE
P02452	1264	M	V	1	0.487206	FALSE
P02452	1272	G	V	1	0.503933	FALSE
P02452	1274	Y	S	1	0.634492	FALSE
P02452	1276	I	N	1	0.718174	FALSE
P02452	1285	D	E	1	0.300868	FALSE
P02452	1291	C	G	1	0.519739	FALSE
P02452	1298	T	N	1	0.472174	FALSE
P02452	1299	C	W	1	0.559967	FALSE
P02452	1305	P	L	0	0.289762	FALSE
P02452	1322	R	K	0	0.282525	FALSE
P02452	1323	H	Y	1	0.327451	FALSE
P02452	1325	W	C	1	0.353447	FALSE
P02452	1326	F	C	1	0.186675	FALSE
P02452	1328	E	K	0	0.288474	FALSE
P02452	1356	R	L	1	0.580988	FALSE
P02452	1368	Y	C	1	0.39732	FALSE
P02452	1385	K	R	0	0.600482	FALSE
P02452	1388	L	P	1	0.899993	FALSE
P02452	1389	L	P	1	0.829257	FALSE
P02452	1394	N	S	0	0.835868	FALSE
P02452	1395	E	K	0	0.724762	FALSE
P02452	1398	I	S	1	0.84285	FALSE
P02452	1413	D	N	1	0.417736	FALSE
P02452	1439	I	T	1	0.615525	FALSE
P02452	1441	D	H	1	0.756472	FALSE
P02452	1441	D	Y	1	0.777874	FALSE
P02452	1442	V	A	0	0.587634	FALSE
P02452	1448	G	D	1	0.31826	FALSE
P02452	1463	F	L	0	0.465074	FALSE
P02458	1	M	L	1	0.828331	FALSE
P02458	1	M	V	1	0.856412	FALSE
P02458	3	R	G	0	0.708603	FALSE
P02458	6	A	D	0	0.845328	FALSE
P02458	9	T	S	0	0.703102	FALSE
P02458	34	C	R	1	0.804047	FALSE
P02458	53	R	Q	0	0.502927	FALSE
P02458	72	V	M	0	0.636857	FALSE
P02458	79	E	D	0	0.0814691	FALSE
P02458	94	A	T	0	0.781619	FALSE
P02458	112	I	V	0	0.709847	FALSE
P02458	139	D	N	0	0.453457	FALSE
P02458	142	E	D	0	0.47125	FALSE
P02458	149	R	C	0	0.301767	FALSE
P02458	164	P	S	0	0.662918	FALSE
P02458	176	G	S	0	0.66188	FALSE
P02458	181	A	S	0	0.718136	FALSE
P02458	181	A	V	1	0.708405	FALSE
P02458	184	A	S	0	0.655976	FALSE
P02458	204	G	R	1	0.610442	FALSE
P02458	207	G	R	1	0.601922	FALSE
P02458	207	G	V	1	0.600677	FALSE
P02458	213	G	D	1	0.654546	FALSE
P02458	215	A	V	0	0.669995	FALSE
P02458	216	G	C	1	0.659709	FALSE
P02458	216	G	D	1	0.668666	FALSE
P02458	219	G	E	1	0.689568	FALSE
P02458	219	G	R	1	0.692098	FALSE
P02458	222	G	R	1	0.49913	FALSE
P02458	228	G	D	1	0.627443	FALSE
P02458	234	G	D	1	0.405987	FALSE
P02458	239	M	V	0	0.611655	FALSE
P02458	240	G	D	1	0.659292	FALSE
P02458	243	G	V	1	0.647084	FALSE
P02458	245	P	T	0	0.591188	FALSE
P02458	246	G	V	1	0.659831	FALSE
P02458	275	R	C	1	0.834864	FALSE
P02458	276	G	D	1	0.849215	FALSE
P02458	288	G	D	1	0.745066	FALSE
P02458	294	G	V	1	0.762409	FALSE
P02458	302	A	V	1	0.74235	FALSE
P02458	303	G	D	1	0.755873	FALSE
P02458	306	G	D	1	0.695385	FALSE
P02458	309	G	D	1	0.759159	FALSE
P02458	318	G	R	1	0.748067	FALSE
P02458	322	P	S	0	0.780604	FALSE
P02458	327	G	V	1	0.525717	FALSE
P02458	330	G	S	1	0.772432	FALSE
P02458	331	E	G	0	0.353051	FALSE
P02458	333	G	R	1	0.82562	FALSE
P02458	336	G	D	1	0.824686	FALSE
P02458	338	A	P	0	0.826303	FALSE
P02458	339	G	D	1	0.839102	FALSE
P02458	339	G	S	1	0.858116	FALSE
P02458	342	G	V	1	0.850856	FALSE
P02458	345	G	D	1	0.831089	FALSE
P02458	345	G	V	1	0.816635	FALSE
P02458	348	G	C	1	0.782683	FALSE
P02458	348	G	D	1	0.810492	FALSE
P02458	348	G	V	1	0.796964	FALSE
P02458	351	G	R	1	0.801908	FALSE
P02458	354	G	V	1	0.800413	FALSE
P02458	357	G	S	1	0.779191	FALSE
P02458	364	G	C	1	0.76732	FALSE
P02458	369	G	D	1	0.791043	FALSE
P02458	369	G	R	1	0.799072	FALSE
P02458	372	G	R	1	0.792289	FALSE
P02458	373	A	S	0	0.760521	FALSE
P02458	377	A	T	1	0.73688	FALSE
P02458	378	G	R	1	0.616311	FALSE
P02458	378	G	S	1	0.705471	FALSE
P02458	381	G	A	1	0.742581	FALSE
P02458	381	G	D	1	0.761499	FALSE
P02458	388	A	T	0	0.730872	FALSE
P02458	390	G	V	1	0.786744	FALSE
P02458	393	G	S	1	0.755929	FALSE
P02458	395	P	T	0	0.765414	FALSE
P02458	399	G	R	1	0.753491	FALSE
P02458	402	G	W	1	0.774812	FALSE
P02458	405	G	D	1	0.775872	FALSE
P02458	409	N	S	0	0.793284	FALSE
P02458	411	G	R	1	0.7222	FALSE
P02458	414	G	R	1	0.72677	FALSE
P02458	414	G	V	1	0.728927	FALSE
P02458	417	G	E	1	0.713784	FALSE
P02458	417	G	V	1	0.72511	FALSE
P02458	420	G	E	1	0.770022	FALSE
P02458	420	G	R	1	0.739121	FALSE
P02458	423	G	D	1	0.754936	FALSE
P02458	423	G	S	1	0.743324	FALSE
P02458	427	I	V	0	0.711152	FALSE
P02458	429	G	D	1	0.744748	FALSE
P02458	437	R	W	1	0.714454	FALSE
P02458	438	G	C	1	0.736394	FALSE
P02458	444	G	D	1	0.687098	FALSE
P02458	444	G	S	1	0.684249	FALSE
P02458	444	G	V	1	0.708355	FALSE
P02458	447	G	D	1	0.340324	FALSE
P02458	448	P	S	0	0.790345	FALSE
P02458	450	G	R	1	0.854737	FALSE
P02458	450	G	S	1	0.865591	FALSE
P02458	453	G	A	1	0.502032	FALSE
P02458	453	G	D	1	0.508966	FALSE
P02458	453	G	S	1	0.491268	FALSE
P02458	453	G	V	1	0.493332	FALSE
P02458	456	G	V	1	0.824554	FALSE
P02458	465	G	V	1	0.757204	FALSE
P02458	474	G	S	1	0.801403	FALSE
P02458	477	G	R	1	0.787333	FALSE
P02458	480	G	E	1	0.45423	FALSE
P02458	484	P	S	0	0.794933	FALSE
P02458	486	G	D	1	0.818133	FALSE
P02458	492	G	D	1	0.785686	FALSE
P02458	495	G	E	1	0.74077	FALSE
P02458	496	E	Q	0	0.712242	FALSE
P02458	498	G	R	1	0.732272	FALSE
P02458	501	G	E	1	0.797517	FALSE
P02458	501	G	R	1	0.765113	FALSE
P02458	504	G	C	1	0.845153	FALSE
P02458	504	G	S	1	0.823941	FALSE
P02458	507	G	E	1	0.807104	FALSE
P02458	510	G	C	1	0.806091	FALSE
P02458	510	G	R	1	0.818152	FALSE
P02458	513	G	S	1	0.802063	FALSE
P02458	516	G	S	1	0.833081	FALSE
P02458	519	G	D	1	0.816925	FALSE
P02458	519	G	S	1	0.834759	FALSE
P02458	525	G	S	1	0.847738	FALSE
P02458	532	E	D	0	0.86439	FALSE
P02458	540	G	S	1	0.894144	FALSE
P02458	546	G	S	1	0.860804	FALSE
P02458	549	G	D	1	0.868492	FALSE
P02458	550	R	H	0	0.845479	FALSE
P02458	557	P	L	0	0.861101	FALSE
P02458	558	G	E	1	0.830794	FALSE
P02458	561	G	S	1	0.848782	FALSE
P02458	561	G	V	1	0.852573	FALSE
P02458	565	R	C	1	0.745784	FALSE
P02458	567	G	S	1	0.754425	FALSE
P02458	570	G	R	1	0.756562	FALSE
P02458	573	G	R	1	0.771839	FALSE
P02458	573	G	S	1	0.789472	FALSE
P02458	576	G	S	1	0.781414	FALSE
P02458	579	G	R	1	0.826528	FALSE
P02458	580	A	S	0	0.762917	FALSE
P02458	582	G	S	1	0.809316	FALSE
P02458	585	G	D	1	0.770961	FALSE
P02458	588	G	E	1	0.755244	FALSE
P02458	590	P	L	0	0.798413	FALSE
P02458	591	G	R	1	0.801111	FALSE
P02458	594	G	E	1	0.783249	FALSE
P02458	594	G	R	1	0.794184	FALSE
P02458	597	G	E	1	0.748386	FALSE
P02458	597	G	R	1	0.751413	FALSE
P02458	599	P	S	0	0.743473	FALSE
P02458	600	G	V	1	0.748783	FALSE
P02458	606	G	R	1	0.734299	FALSE
P02458	609	G	V	1	0.69422	FALSE
P02458	610	A	D	0	0.685417	FALSE
P02458	613	E	K	0	0.645388	FALSE
P02458	618	G	D	1	0.608958	FALSE
P02458	621	G	E	1	0.616067	FALSE
P02458	621	G	R	1	0.60574	FALSE
P02458	621	G	V	1	0.616241	FALSE
P02458	624	G	R	1	0.63468	FALSE
P02458	627	G	D	1	0.657904	FALSE
P02458	630	G	S	1	0.704748	FALSE
P02458	633	G	S	1	0.725663	FALSE
P02458	636	G	D	1	0.744554	FALSE
P02458	638	T	I	0	0.716233	FALSE
P02458	639	G	D	1	0.759209	FALSE
P02458	642	G	R	1	0.754934	FALSE
P02458	642	G	V	1	0.744862	FALSE
P02458	645	G	A	1	0.774434	FALSE
P02458	645	G	D	1	0.755243	FALSE
P02458	652	E	G	1	0.732652	FALSE
P02458	654	G	S	1	0.816101	FALSE
P02458	657	G	C	1	0.846223	FALSE
P02458	657	G	S	1	0.842965	FALSE
P02458	660	G	E	1	0.882697	FALSE
P02458	663	G	R	1	0.933559	FALSE
P02458	666	G	R	1	0.893936	FALSE
P02458	669	G	S	1	0.846878	FALSE
P02458	672	G	A	1	0.795036	FALSE
P02458	672	G	C	1	0.827533	FALSE
P02458	675	G	D	1	0.819905	FALSE
P02458	675	G	R	1	0.820745	FALSE
P02458	678	G	E	1	0.853554	FALSE
P02458	681	G	V	1	0.884621	FALSE
P02458	684	G	R	1	0.963225	FALSE
P02458	684	G	S	1	0.964231	FALSE
P02458	684	G	V	1	0.955356	FALSE
P02458	687	G	S	1	0.949412	FALSE
P02458	690	G	R	1	0.913752	FALSE
P02458	691	A	V	0	0.885794	FALSE
P02458	693	G	D	1	0.871846	FALSE
P02458	699	G	C	1	0.866797	FALSE
P02458	699	G	R	1	0.874705	FALSE
P02458	702	G	S	1	0.814829	FALSE
P02458	711	G	D	1	0.794067	FALSE
P02458	711	G	R	1	0.794163	FALSE
P02458	711	G	S	1	0.790317	FALSE
P02458	714	G	V	1	0.787323	FALSE
P02458	719	R	C	1	0.671456	FALSE
P02458	720	G	D	1	0.648816	FALSE
P02458	723	G	D	1	0.62894	FALSE
P02458	723	G	S	1	0.635909	FALSE
P02458	726	G	D	1	0.679492	FALSE
P02458	732	G	D	1	0.841356	FALSE
P02458	734	S	T	0	0.838205	FALSE
P02458	738	G	V	1	0.836834	FALSE
P02458	739	P	S	0	0.811246	FALSE
P02458	750	G	R	1	0.805796	FALSE
P02458	753	G	S	1	0.750663	FALSE
P02458	756	G	V	1	0.682772	FALSE
P02458	759	G	R	1	0.541583	FALSE
P02458	759	G	V	1	0.555052	FALSE
P02458	765	G	S	1	0.542375	FALSE
P02458	771	G	A	1	0.572775	FALSE
P02458	774	G	D	1	0.600206	FALSE
P02458	783	G	S	1	0.611445	FALSE
P02458	798	G	S	1	0.540913	FALSE
P02458	801	G	S	1	0.633722	FALSE
P02458	807	G	R	1	0.675445	FALSE
P02458	810	G	C	1	0.626659	FALSE
P02458	812	A	V	0	0.646679	FALSE
P02458	819	G	S	1	0.662876	FALSE
P02458	820	A	T	0	0.649766	FALSE
P02458	822	G	S	1	0.665547	FALSE
P02458	828	G	A	1	0.73181	FALSE
P02458	831	G	R	1	0.763279	FALSE
P02458	831	G	V	1	0.765613	FALSE
P02458	833	A	V	0	0.7622	FALSE
P02458	837	G	R	1	0.719577	FALSE
P02458	838	P	H	0	0.714343	FALSE
P02458	840	G	D	1	0.73894	FALSE
P02458	846	G	R	1	0.738086	FALSE
P02458	849	G	A	1	0.720393	FALSE
P02458	849	G	C	1	0.734755	FALSE
P02458	849	G	S	1	0.70141	FALSE
P02458	855	G	A	1	0.783923	FALSE
P02458	855	G	R	1	0.781531	FALSE
P02458	855	G	S	1	0.792522	FALSE
P02458	858	G	S	1	0.81205	FALSE
P02458	861	G	D	1	0.778323	FALSE
P02458	861	G	R	1	0.783327	FALSE
P02458	867	G	D	1	0.782066	FALSE
P02458	867	G	S	1	0.8007	FALSE
P02458	867	G	V	1	0.793455	FALSE
P02458	870	G	E	1	0.769546	FALSE
P02458	870	G	V	1	0.776263	FALSE
P02458	873	G	E	1	0.80649	FALSE
P02458	873	G	W	1	0.788539	FALSE
P02458	876	G	D	1	0.80553	FALSE
P02458	891	G	S	1	0.793738	FALSE
P02458	897	G	V	1	0.766339	FALSE
P02458	904	R	C	1	0.747207	FALSE
P02458	909	G	A	1	0.774295	FALSE
P02458	909	G	D	1	0.769837	FALSE
P02458	909	G	S	1	0.797704	FALSE
P02458	912	G	S	1	0.767006	FALSE
P02458	918	G	C	1	0.748314	FALSE
P02458	918	G	R	1	0.736891	FALSE
P02458	921	G	D	1	0.733555	FALSE
P02458	930	G	A	1	0.702975	FALSE
P02458	930	G	D	1	0.705553	FALSE
P02458	930	G	R	1	0.697167	FALSE
P02458	930	G	S	1	0.720948	FALSE
P02458	933	G	E	1	0.717663	FALSE
P02458	942	G	D	1	0.703877	FALSE
P02458	945	G	R	1	0.724442	FALSE
P02458	945	G	S	1	0.713347	FALSE
P02458	951	G	E	1	0.695188	FALSE
P02458	952	P	T	0	0.658976	FALSE
P02458	963	G	S	1	0.835094	FALSE
P02458	974	Q	R	0	0.823353	FALSE
P02458	981	G	S	1	0.725902	FALSE
P02458	982	I	F	0	0.619006	FALSE
P02458	984	G	R	1	0.646555	FALSE
P02458	984	G	S	1	0.649611	FALSE
P02458	989	R	C	1	0.615367	FALSE
P02458	999	G	C	1	0.723585	FALSE
P02458	1000	P	L	0	0.761168	FALSE
P02458	1005	G	S	1	0.759062	FALSE
P02458	1008	G	C	1	0.74279	FALSE
P02458	1008	G	V	1	0.747514	FALSE
P02458	1017	G	D	1	0.756121	FALSE
P02458	1022	V	M	0	0.684049	FALSE
P02458	1026	G	A	1	0.701699	FALSE
P02458	1038	G	E	1	0.546832	FALSE
P02458	1041	G	S	1	0.674007	FALSE
P02458	1044	G	A	1	0.738955	FALSE
P02458	1044	G	S	1	0.724455	FALSE
P02458	1047	G	S	1	0.757112	FALSE
P02458	1050	G	D	1	0.71833	FALSE
P02458	1050	G	V	1	0.727349	FALSE
P02458	1051	A	T	0	0.770771	FALSE
P02458	1053	G	R	1	0.69782	FALSE
P02458	1058	R	C	0	0.790555	FALSE
P02458	1058	R	S	0	0.772924	FALSE
P02458	1063	A	V	0	0.805027	FALSE
P02458	1065	G	E	1	0.804308	FALSE
P02458	1068	G	E	1	0.811246	FALSE
P02458	1069	A	D	0	0.815416	FALSE
P02458	1071	G	E	1	0.778423	FALSE
P02458	1077	G	V	1	0.675554	FALSE
P02458	1079	A	T	0	0.667053	FALSE
P02458	1080	G	R	1	0.652148	FALSE
P02458	1086	G	E	1	0.586265	FALSE
P02458	1086	G	R	1	0.570273	FALSE
P02458	1089	G	E	1	0.670335	FALSE
P02458	1089	G	R	1	0.666706	FALSE
P02458	1092	G	D	1	0.800093	FALSE
P02458	1095	G	C	1	0.852529	FALSE
P02458	1101	G	R	1	0.795989	FALSE
P02458	1104	G	E	1	0.803496	FALSE
P02458	1106	R	Q	0	0.786658	FALSE
P02458	1107	G	R	1	0.665595	FALSE
P02458	1110	G	A	1	0.726779	FALSE
P02458	1110	G	C	1	0.738706	FALSE
P02458	1110	G	R	1	0.738542	FALSE
P02458	1114	P	S	0	0.736435	FALSE
P02458	1116	G	C	1	0.722973	FALSE
P02458	1116	G	D	1	0.703773	FALSE
P02458	1118	K	R	0	0.734209	FALSE
P02458	1122	G	E	1	0.77925	FALSE
P02458	1122	G	R	1	0.836445	FALSE
P02458	1125	G	S	1	0.738714	FALSE
P02458	1128	G	R	1	0.714254	FALSE
P02458	1134	G	D	1	0.561305	FALSE
P02458	1134	G	S	1	0.578062	FALSE
P02458	1136	T	I	0	0.591953	FALSE
P02458	1143	G	S	1	0.705411	FALSE
P02458	1146	G	A	1	0.703859	FALSE
P02458	1146	G	C	1	0.702123	FALSE
P02458	1146	G	D	1	0.711244	FALSE
P02458	1146	G	S	1	0.707435	FALSE
P02458	1149	G	E	1	0.747358	FALSE
P02458	1152	G	R	1	0.759791	FALSE
P02458	1155	G	D	1	0.73478	FALSE
P02458	1155	G	R	1	0.708719	FALSE
P02458	1155	G	S	1	0.710802	FALSE
P02458	1158	G	R	1	0.729242	FALSE
P02458	1164	G	D	1	0.661257	FALSE
P02458	1164	G	S	1	0.66134	FALSE
P02458	1170	G	R	1	0.625816	FALSE
P02458	1170	G	S	1	0.640012	FALSE
P02458	1171	P	A	0	0.631151	FALSE
P02458	1176	G	D	1	0.647399	FALSE
P02458	1176	G	S	1	0.648321	FALSE
P02458	1179	G	E	1	0.680837	FALSE
P02458	1184	I	T	0	0.648918	FALSE
P02458	1185	G	E	1	0.676068	FALSE
P02458	1188	G	A	1	0.590928	FALSE
P02458	1197	G	A	1	0.672877	FALSE
P02458	1197	G	R	1	0.663161	FALSE
P02458	1197	G	S	1	0.662961	FALSE
P02458	1200	G	D	1	0.690885	FALSE
P02458	1206	G	A	1	0.652671	FALSE
P02458	1209	G	V	1	0.563032	FALSE
P02458	1219	D	H	1	0.508828	FALSE
P02458	1222	A	T	0	0.535028	FALSE
P02458	1229	R	T	0	0.204727	FALSE
P02458	1234	D	N	0	0.439848	FALSE
P02458	1236	L	P	0	0.44859	FALSE
P02458	1253	A	T	0	0.23766	FALSE
P02458	1268	S	R	0	0.241346	FALSE
P02458	1276	R	C	0	0.43734	FALSE
P02458	1299	W	C	1	0.502684	FALSE
P02458	1310	A	T	0	0.498347	FALSE
P02458	1312	K	N	1	0.567492	FALSE
P02458	1323	C	S	1	0.804718	FALSE
P02458	1323	C	W	1	0.791755	FALSE
P02458	1327	N	S	0	0.516825	FALSE
P02458	1331	V	I	0	0.363443	FALSE
P02458	1361	Y	D	1	0.52403	FALSE
P02458	1368	P	S	0	0.527237	FALSE
P02458	1378	L	Q	1	0.669959	FALSE
P02458	1390	T	I	0	0.454614	FALSE
P02458	1391	Y	C	1	0.47308	FALSE
P02458	1391	Y	H	1	0.427042	FALSE
P02458	1405	G	S	0	0.476314	FALSE
P02458	1410	A	D	1	0.476384	FALSE
P02458	1419	V	A	0	0.457189	FALSE
P02458	1447	K	R	0	0.429397	FALSE
P02458	1451	E	K	0	0.486901	FALSE
P02458	1453	R	W	0	0.506793	FALSE
P02458	1469	D	Y	1	0.252735	FALSE
P02458	1470	I	V	0	0.291357	FALSE
P02458	1480	D	N	0	0.437179	FALSE
P02461	44	V	I	0	0.905131	FALSE
P02461	49	P	A	1	0.892968	FALSE
P02461	177	G	A	1	0.995666	FALSE
P02461	177	G	V	1	0.993195	FALSE
P02461	183	G	S	1	0.98935	FALSE
P02461	183	G	V	1	0.9902	FALSE
P02461	189	G	S	1	0.970903	FALSE
P02461	195	G	R	1	0.967494	FALSE
P02461	195	G	V	1	0.958605	FALSE
P02461	198	G	E	1	0.965454	FALSE
P02461	204	G	D	1	0.953966	FALSE
P02461	207	G	W	1	0.946994	FALSE
P02461	213	G	D	1	0.94199	FALSE
P02461	216	G	E	1	0.907658	FALSE
P02461	222	G	D	1	0.900322	FALSE
P02461	222	G	V	1	0.821297	FALSE
P02461	225	G	A	1	0.908347	FALSE
P02461	225	G	D	1	0.834793	FALSE
P02461	234	G	D	1	0.96471	FALSE
P02461	241	E	K	1	0.922968	FALSE
P02461	243	G	R	1	0.980623	FALSE
P02461	249	G	D	1	0.974492	FALSE
P02461	249	G	S	1	0.984701	FALSE
P02461	249	G	V	1	0.980207	FALSE
P02461	252	G	C	1	0.901362	FALSE
P02461	252	G	S	1	0.923528	FALSE
P02461	252	G	V	1	0.905044	FALSE
P02461	258	G	A	1	0.937855	FALSE
P02461	261	G	D	1	0.94954	FALSE
P02461	261	G	R	1	0.948719	FALSE
P02461	264	G	E	1	0.951221	FALSE
P02461	267	G	V	1	0.877268	FALSE
P02461	270	G	E	1	0.912975	FALSE
P02461	271	R	Q	0	0.884887	FALSE
P02461	276	G	S	1	0.984385	FALSE
P02461	276	G	V	1	0.970105	FALSE
P02461	279	G	D	1	0.964529	FALSE
P02461	282	G	V	1	0.965804	FALSE
P02461	288	G	C	1	0.969321	FALSE
P02461	288	G	S	1	0.947013	FALSE
P02461	294	G	R	1	0.951491	FALSE
P02461	297	G	R	1	0.964778	FALSE
P02461	300	G	R	1	0.952153	FALSE
P02461	309	G	E	1	0.954572	FALSE
P02461	315	G	V	1	0.946637	FALSE
P02461	318	G	D	1	0.951049	FALSE
P02461	321	G	D	1	0.959487	FALSE
P02461	321	G	S	1	0.970273	FALSE
P02461	324	G	S	1	0.975519	FALSE
P02461	324	G	V	1	0.965395	FALSE
P02461	333	G	D	1	0.956003	FALSE
P02461	342	G	R	1	0.892067	FALSE
P02461	348	G	S	1	0.872354	FALSE
P02461	351	G	S	1	0.937127	FALSE
P02461	351	G	V	1	0.919972	FALSE
P02461	357	G	E	1	0.936734	FALSE
P02461	360	G	D	1	0.970798	FALSE
P02461	360	G	V	1	0.957878	FALSE
P02461	364	A	S	0	0.959022	FALSE
P02461	366	G	R	1	0.944866	FALSE
P02461	369	G	E	1	0.955314	FALSE
P02461	369	G	R	1	0.950835	FALSE
P02461	369	G	V	1	0.953507	FALSE
P02461	378	G	D	1	0.9684	FALSE
P02461	384	G	V	1	0.924625	FALSE
P02461	396	G	D	1	0.956913	FALSE
P02461	396	G	S	1	0.959539	FALSE
P02461	399	G	A	1	0.940821	FALSE
P02461	402	G	S	1	0.966973	FALSE
P02461	405	G	R	1	0.929385	FALSE
P02461	408	G	E	1	0.95975	FALSE
P02461	408	G	R	1	0.950181	FALSE
P02461	408	G	V	1	0.942722	FALSE
P02461	411	G	R	1	0.959303	FALSE
P02461	414	G	D	1	0.944089	FALSE
P02461	414	G	V	1	0.957303	FALSE
P02461	417	G	R	1	0.955094	FALSE
P02461	420	G	S	1	0.928272	FALSE
P02461	423	G	D	1	0.95009	FALSE
P02461	423	G	S	1	0.896398	FALSE
P02461	426	G	E	1	0.923236	FALSE
P02461	427	L	Q	0	0.931633	FALSE
P02461	432	G	D	1	0.886852	FALSE
P02461	435	G	C	1	0.936479	FALSE
P02461	435	G	D	1	0.926996	FALSE
P02461	435	G	S	1	0.942681	FALSE
P02461	438	G	D	1	0.894388	FALSE
P02461	441	G	E	1	0.939679	FALSE
P02461	441	G	R	1	0.923832	FALSE
P02461	444	G	R	1	0.947663	FALSE
P02461	446	R	H	0	0.910737	FALSE
P02461	453	G	C	1	0.933614	FALSE
P02461	456	G	S	1	0.881788	FALSE
P02461	462	G	S	1	0.884526	FALSE
P02461	474	G	V	1	0.893566	FALSE
P02461	477	G	E	1	0.892538	FALSE
P02461	477	G	W	1	0.920524	FALSE
P02461	480	G	R	1	0.915955	FALSE
P02461	486	G	D	1	0.916472	FALSE
P02461	486	G	V	1	0.913632	FALSE
P02461	489	G	E	1	0.899489	FALSE
P02461	489	G	W	1	0.912346	FALSE
P02461	495	G	A	1	0.935973	FALSE
P02461	495	G	E	1	0.904968	FALSE
P02461	501	G	E	1	0.945958	FALSE
P02461	517	P	L	0	0.878189	FALSE
P02461	540	G	R	1	0.928332	FALSE
P02461	552	G	R	1	0.970135	FALSE
P02461	564	G	A	1	0.956662	FALSE
P02461	570	G	D	1	0.931951	FALSE
P02461	570	G	S	1	0.963022	FALSE
P02461	576	G	D	1	0.924934	FALSE
P02461	582	G	C	1	0.92849	FALSE
P02461	582	G	D	1	0.947939	FALSE
P02461	582	G	S	1	0.900564	FALSE
P02461	588	G	D	1	0.945074	FALSE
P02461	588	G	S	1	0.929021	FALSE
P02461	588	G	V	1	0.936874	FALSE
P02461	597	G	S	1	0.951959	FALSE
P02461	602	P	T	0	0.936556	FALSE
P02461	603	G	D	1	0.931083	FALSE
P02461	603	G	V	1	0.970627	FALSE
P02461	606	G	C	1	0.935227	FALSE
P02461	606	G	D	1	0.907644	FALSE
P02461	609	G	E	1	0.972969	FALSE
P02461	612	G	S	1	0.963791	FALSE
P02461	615	G	E	1	0.934548	FALSE
P02461	618	G	E	1	0.851487	FALSE
P02461	624	G	E	1	0.904267	FALSE
P02461	633	G	R	1	0.971922	FALSE
P02461	654	G	E	1	0.960521	FALSE
P02461	660	G	S	1	0.893369	FALSE
P02461	663	G	S	1	0.946094	FALSE
P02461	663	G	V	1	0.929639	FALSE
P02461	666	G	D	1	0.932999	FALSE
P02461	666	G	S	1	0.900608	FALSE
P02461	668	P	S	0	0.927503	FALSE
P02461	675	G	S	1	0.965106	FALSE
P02461	679	A	T	0	0.896499	FALSE
P02461	681	G	D	1	0.976075	FALSE
P02461	682	E	K	1	0.969991	FALSE
P02461	684	G	E	1	0.951998	FALSE
P02461	686	P	A	0	0.963448	FALSE
P02461	690	G	E	1	0.959455	FALSE
P02461	693	G	A	1	0.951549	FALSE
P02461	693	G	V	1	0.96797	FALSE
P02461	698	A	T	0	0.91543	FALSE
P02461	699	G	D	1	0.93903	FALSE
P02461	699	G	V	1	0.93237	FALSE
P02461	702	G	A	1	0.943851	FALSE
P02461	702	G	R	1	0.954787	FALSE
P02461	702	G	S	1	0.940402	FALSE
P02461	702	G	V	1	0.972537	FALSE
P02461	705	G	R	1	0.968743	FALSE
P02461	708	G	A	1	0.977039	FALSE
P02461	708	G	D	1	0.976612	FALSE
P02461	708	G	S	1	0.963974	FALSE
P02461	708	G	V	1	0.972062	FALSE
P02461	711	G	S	1	0.979642	FALSE
P02461	711	G	V	1	0.96106	FALSE
P02461	714	G	R	1	0.951419	FALSE
P02461	717	G	R	1	0.949986	FALSE
P02461	720	G	D	1	0.942089	FALSE
P02461	723	G	D	1	0.965401	FALSE
P02461	726	G	R	1	0.976073	FALSE
P02461	732	G	R	1	0.966204	FALSE
P02461	735	G	R	1	0.948529	FALSE
P02461	738	G	R	1	0.947744	FALSE
P02461	738	G	S	1	0.973409	FALSE
P02461	741	G	C	1	0.958642	FALSE
P02461	744	G	C	1	0.89307	FALSE
P02461	744	G	R	1	0.907361	FALSE
P02461	747	G	D	1	0.907493	FALSE
P02461	753	G	C	1	0.873795	FALSE
P02461	756	G	E	1	0.931366	FALSE
P02461	762	G	C	1	0.894781	FALSE
P02461	762	G	D	1	0.929773	FALSE
P02461	762	G	S	1	0.90708	FALSE
P02461	762	G	V	1	0.865155	FALSE
P02461	765	G	V	1	0.897022	FALSE
P02461	771	G	D	1	0.953231	FALSE
P02461	774	G	D	1	0.929057	FALSE
P02461	779	K	N	1	0.940004	FALSE
P02461	786	G	R	1	0.947448	FALSE
P02461	798	G	D	1	0.951316	FALSE
P02461	819	G	D	1	0.867983	FALSE
P02461	822	G	S	1	0.95374	FALSE
P02461	831	G	R	1	0.939739	FALSE
P02461	834	G	A	1	0.908238	FALSE
P02461	834	G	S	1	0.919051	FALSE
P02461	846	G	R	1	0.945898	FALSE
P02461	855	G	C	1	0.920653	FALSE
P02461	861	G	D	1	0.917536	FALSE
P02461	873	G	C	1	0.974035	FALSE
P02461	876	G	A	1	0.983929	FALSE
P02461	891	G	E	1	0.803967	FALSE
P02461	891	G	R	1	0.90017	FALSE
P02461	897	G	D	1	0.928691	FALSE
P02461	897	G	S	1	0.951537	FALSE
P02461	906	G	D	1	0.900499	FALSE
P02461	906	G	S	1	0.93314	FALSE
P02461	909	G	D	1	0.913162	FALSE
P02461	912	G	D	1	0.946864	FALSE
P02461	912	G	S	1	0.951157	FALSE
P02461	915	G	S	1	0.959859	FALSE
P02461	918	G	E	1	0.958776	FALSE
P02461	918	G	R	1	0.923418	FALSE
P02461	921	G	E	1	0.954358	FALSE
P02461	924	G	C	1	0.948939	FALSE
P02461	924	G	D	1	0.955286	FALSE
P02461	924	G	S	1	0.956985	FALSE
P02461	933	G	R	1	0.894499	FALSE
P02461	939	G	C	1	0.977084	FALSE
P02461	939	G	R	1	0.953869	FALSE
P02461	942	G	R	1	0.987871	FALSE
P02461	945	G	S	1	0.99282	FALSE
P02461	948	G	E	1	0.93212	FALSE
P02461	954	G	R	1	0.925578	FALSE
P02461	957	G	S	1	0.92944	FALSE
P02461	957	G	V	1	0.932519	FALSE
P02461	963	G	R	1	0.984727	FALSE
P02461	963	G	S	1	0.984801	FALSE
P02461	963	G	V	1	0.98367	FALSE
P02461	972	G	A	1	0.97826	FALSE
P02461	972	G	S	1	0.982842	FALSE
P02461	975	G	A	1	0.922134	FALSE
P02461	978	G	D	1	0.894996	FALSE
P02461	978	G	S	1	0.886116	FALSE
P02461	987	G	S	1	0.950377	FALSE
P02461	996	G	R	1	0.976853	FALSE
P02461	999	G	V	1	0.959017	FALSE
P02461	1011	G	E	1	0.953482	FALSE
P02461	1014	G	R	1	0.907743	FALSE
P02461	1017	G	R	1	0.870353	FALSE
P02461	1021	L	I	0	0.819941	FALSE
P02461	1026	G	V	1	0.938948	FALSE
P02461	1035	G	C	1	0.897285	FALSE
P02461	1035	G	S	1	0.924428	FALSE
P02461	1038	G	R	1	0.824612	FALSE
P02461	1041	G	R	1	0.700688	FALSE
P02461	1053	G	D	1	0.905151	FALSE
P02461	1056	G	D	1	0.94801	FALSE
P02461	1056	G	S	1	0.954553	FALSE
P02461	1065	G	E	1	0.952761	FALSE
P02461	1065	G	R	1	0.962507	FALSE
P02461	1068	G	C	1	0.929234	FALSE
P02461	1068	G	D	1	0.951072	FALSE
P02461	1074	G	D	1	0.980341	FALSE
P02461	1077	G	S	1	0.965607	FALSE
P02461	1083	G	D	1	0.94645	FALSE
P02461	1086	G	V	1	0.920921	FALSE
P02461	1089	G	V	1	0.86993	FALSE
P02461	1092	G	C	1	0.870756	FALSE
P02461	1095	G	V	1	0.890971	FALSE
P02461	1098	G	R	1	0.829595	FALSE
P02461	1107	G	R	1	0.959528	FALSE
P02461	1110	G	E	1	0.91679	FALSE
P02461	1119	G	D	1	0.828668	FALSE
P02461	1125	G	D	1	0.932069	FALSE
P02461	1128	G	V	1	0.932021	FALSE
P02461	1131	G	S	1	0.95491	FALSE
P02461	1131	G	V	1	0.927876	FALSE
P02461	1146	G	E	1	0.959759	FALSE
P02461	1149	G	D	1	0.8893	FALSE
P02461	1158	G	R	1	0.813581	FALSE
P02461	1161	G	E	1	0.891061	FALSE
P02461	1164	G	E	1	0.950929	FALSE
P02461	1165	P	L	1	0.947489	FALSE
P02461	1167	G	C	1	0.98527	FALSE
P02461	1167	G	D	1	0.980314	FALSE
P02461	1167	G	R	1	0.983562	FALSE
P02461	1167	G	S	1	0.976918	FALSE
P02461	1170	G	S	1	0.979949	FALSE
P02461	1173	G	E	1	0.971824	FALSE
P02461	1176	G	D	1	0.985695	FALSE
P02461	1176	G	V	1	0.9681	FALSE
P02461	1179	G	V	1	0.97217	FALSE
P02461	1182	G	R	1	0.972225	FALSE
P02461	1185	G	D	1	0.982498	FALSE
P02461	1188	G	R	1	0.958627	FALSE
P02461	1191	G	D	1	0.958055	FALSE
P02461	1194	G	D	1	0.860391	FALSE
P02461	1205	I	V	0	0.496206	FALSE
P02461	1259	A	V	0	0.657801	FALSE
P02461	1284	G	E	1	0.604758	FALSE
P02461	1353	H	Q	0	0.520329	FALSE
P02461	1381	Q	H	0	0.326817	FALSE
P02461	1392	L	R	1	0.573102	FALSE
P02461	1456	F	L	1	0.495478	FALSE
P02462	1	M	K	1	0.871913	FALSE
P02462	42	H	R	0	0.157194	FALSE
P02462	49	G	D	1	0.782957	FALSE
P02462	52	G	D	1	0.495539	FALSE
P02462	52	G	V	1	0.566798	FALSE
P02462	58	G	D	1	0.707618	FALSE
P02462	76	G	A	1	0.72017	FALSE
P02462	130	G	W	1	0.648863	FALSE
P02462	134	P	L	0	0.693357	FALSE
P02462	151	G	D	1	0.850186	FALSE
P02462	165	H	R	0	0.605195	FALSE
P02462	185	G	D	1	0.770944	FALSE
P02462	197	G	W	1	0.69502	FALSE
P02462	209	G	S	1	0.685371	FALSE
P02462	302	G	S	1	0.711666	FALSE
P02462	304	P	L	0	0.647207	FALSE
P02462	341	G	A	1	0.658561	FALSE
P02462	341	G	R	1	0.68034	FALSE
P02462	347	G	V	1	0.672281	FALSE
P02462	368	G	D	1	0.705147	FALSE
P02462	382	G	D	1	0.83077	FALSE
P02462	394	G	R	1	0.825868	FALSE
P02462	420	G	R	1	0.637763	FALSE
P02462	454	I	V	0	0.805015	FALSE
P02462	489	G	S	1	0.852115	FALSE
P02462	498	G	D	1	0.767396	FALSE
P02462	501	G	D	1	0.712476	FALSE
P02462	512	P	S	0	0.736754	FALSE
P02462	525	G	R	1	0.837834	FALSE
P02462	531	G	R	1	0.83447	FALSE
P02462	544	G	R	1	0.736616	FALSE
P02462	550	G	R	1	0.687034	FALSE
P02462	558	A	V	0	0.65436	FALSE
P02462	568	G	C	1	0.725762	FALSE
P02462	577	G	V	1	0.80639	FALSE
P02462	598	G	V	1	0.805431	FALSE
P02462	601	G	S	1	0.637788	FALSE
P02462	612	G	R	1	0.748347	FALSE
P02462	630	G	D	1	0.782797	FALSE
P02462	643	P	A	0	0.699924	FALSE
P02462	649	G	R	1	0.77411	FALSE
P02462	664	G	E	1	0.732657	FALSE
P02462	670	G	R	1	0.832592	FALSE
P02462	679	G	E	1	0.763021	FALSE
P02462	693	G	E	1	0.71626	FALSE
P02462	696	G	S	1	0.789627	FALSE
P02462	705	G	R	1	0.808914	FALSE
P02462	707	M	V	0	0.759591	FALSE
P02462	716	P	L	0	0.798429	FALSE
P02462	729	G	R	1	0.748392	FALSE
P02462	743	G	V	1	0.660392	FALSE
P02462	749	G	S	1	0.740315	FALSE
P02462	755	G	E	1	0.631119	FALSE
P02462	755	G	R	1	0.632195	FALSE
P02462	761	G	V	1	0.720339	FALSE
P02462	764	G	D	1	0.759843	FALSE
P02462	764	G	S	1	0.813897	FALSE
P02462	773	G	R	1	0.812858	FALSE
P02462	776	G	V	1	0.816418	FALSE
P02462	798	V	L	0	0.656873	FALSE
P02462	805	G	E	1	0.753226	FALSE
P02462	805	G	R	1	0.739877	FALSE
P02462	817	G	E	1	0.666313	FALSE
P02462	817	G	R	1	0.726091	FALSE
P02462	829	G	C	1	0.490537	FALSE
P02462	829	G	V	1	0.617016	FALSE
P02462	832	G	R	1	0.634183	FALSE
P02462	843	G	R	1	0.722734	FALSE
P02462	860	P	A	0	0.622118	FALSE
P02462	864	G	E	1	0.68545	FALSE
P02462	870	G	R	1	0.710922	FALSE
P02462	876	G	R	1	0.781839	FALSE
P02462	879	G	A	1	0.749762	FALSE
P02462	879	G	E	1	0.790067	FALSE
P02462	882	G	C	1	0.537632	FALSE
P02462	883	V	I	0	0.590606	FALSE
P02462	888	G	R	1	0.638541	FALSE
P02462	891	G	D	1	0.677015	FALSE
P02462	894	G	E	1	0.711628	FALSE
P02462	897	G	D	1	0.714628	FALSE
P02462	897	G	V	1	0.673418	FALSE
P02462	903	G	D	1	0.63048	FALSE
P02462	906	G	A	1	0.649691	FALSE
P02462	924	G	D	1	0.637757	FALSE
P02462	930	G	S	1	0.59489	FALSE
P02462	948	G	R	1	0.634569	FALSE
P02462	948	G	S	1	0.617542	FALSE
P02462	954	G	A	1	0.704259	FALSE
P02462	957	G	E	1	0.657334	FALSE
P02462	957	G	R	1	0.633823	FALSE
P02462	960	G	R	1	0.655962	FALSE
P02462	963	G	D	1	0.691289	FALSE
P02462	975	G	R	1	0.680741	FALSE
P02462	983	A	V	0	0.715808	FALSE
P02462	985	Q	H	0	0.738836	FALSE
P02462	987	G	R	1	0.783706	FALSE
P02462	990	G	V	1	0.757851	FALSE
P02462	993	G	A	1	0.8015	FALSE
P02462	993	G	S	1	0.726032	FALSE
P02462	1003	A	V	0	0.748809	FALSE
P02462	1011	G	E	1	0.65931	FALSE
P02462	1014	G	D	1	0.577416	FALSE
P02462	1023	G	A	1	0.661907	FALSE
P02462	1023	G	R	1	0.636836	FALSE
P02462	1028	P	S	0	0.736548	FALSE
P02462	1038	G	S	1	0.832883	FALSE
P02462	1047	G	R	1	0.715163	FALSE
P02462	1070	G	R	1	0.809923	FALSE
P02462	1073	G	D	1	0.771147	FALSE
P02462	1079	G	E	1	0.775437	FALSE
P02462	1079	G	R	1	0.750156	FALSE
P02462	1082	G	V	1	0.789908	FALSE
P02462	1088	G	R	1	0.769295	FALSE
P02462	1100	G	W	1	0.724349	FALSE
P02462	1103	G	E	1	0.717509	FALSE
P02462	1103	G	R	1	0.709683	FALSE
P02462	1124	G	E	1	0.804939	FALSE
P02462	1136	G	C	1	0.847677	FALSE
P02462	1148	G	V	1	0.636869	FALSE
P02462	1154	G	D	1	0.757931	FALSE
P02462	1166	G	D	1	0.734672	FALSE
P02462	1166	G	V	1	0.746383	FALSE
P02462	1186	G	S	1	0.735154	FALSE
P02462	1192	G	S	1	0.708469	FALSE
P02462	1195	G	A	1	0.766846	FALSE
P02462	1198	G	R	1	0.700284	FALSE
P02462	1204	G	E	1	0.840816	FALSE
P02462	1207	G	E	1	0.771396	FALSE
P02462	1213	G	D	1	0.755912	FALSE
P02462	1219	G	R	1	0.694102	FALSE
P02462	1225	G	E	1	0.693462	FALSE
P02462	1228	G	V	1	0.652602	FALSE
P02462	1236	G	R	1	0.667102	FALSE
P02462	1236	G	V	1	0.658212	FALSE
P02462	1238	R	H	0	0.702096	FALSE
P02462	1239	G	R	1	0.596685	FALSE
P02462	1248	G	E	1	0.640239	FALSE
P02462	1248	G	R	1	0.688184	FALSE
P02462	1254	G	E	1	0.620369	FALSE
P02462	1254	G	R	1	0.63925	FALSE
P02462	1257	G	E	1	0.698259	FALSE
P02462	1259	P	R	0	0.681436	FALSE
P02462	1266	G	D	1	0.6519	FALSE
P02462	1284	G	E	1	0.668032	FALSE
P02462	1284	G	R	1	0.750741	FALSE
P02462	1308	G	R	1	0.660463	FALSE
P02462	1311	G	E	1	0.661444	FALSE
P02462	1317	G	V	1	0.686489	FALSE
P02462	1326	G	V	1	0.712758	FALSE
P02462	1332	G	D	1	0.654695	FALSE
P02462	1334	Q	H	0	0.667167	FALSE
P02462	1372	G	R	1	0.733541	FALSE
P02462	1384	G	D	1	0.681968	FALSE
P02462	1410	M	T	0	0.666535	FALSE
P02462	1470	G	R	1	0.598132	FALSE
P02462	1485	Q	R	1	0.865376	FALSE
P02462	1551	C	Y	1	0.620287	FALSE
P02462	1553	A	V	0	0.450825	FALSE
P02462	1580	G	S	1	0.64155	FALSE
P02462	1592	E	G	0	0.734208	FALSE
P02462	1615	E	K	1	0.740083	FALSE
P02489	12	R	C	1	0.996383	FALSE
P02489	21	R	Q	1	0.996071	FALSE
P02489	21	R	W	1	0.994391	FALSE
P02489	49	R	C	1	0.997141	FALSE
P02489	54	R	C	1	0.997464	FALSE
P02489	98	G	R	1	0.741916	FALSE
P02489	116	R	C	1	0.963535	FALSE
P02489	116	R	H	1	0.976581	FALSE
P02489	116	R	S	1	0.980455	FALSE
P02511	109	D	G	1	0.986776	FALSE
P02511	124	I	V	0	0.444825	FALSE
P02533	45	T	I	0	0.740963	FALSE
P02533	56	R	C	0	0.6486	FALSE
P02533	63	C	Y	0	0.562974	FALSE
P02533	68	G	S	0	0.293678	FALSE
P02533	94	A	T	0	0.77389	FALSE
P02533	118	T	I	1	0.843348	FALSE
P02533	119	M	I	1	0.805298	FALSE
P02533	119	M	R	1	0.837739	FALSE
P02533	119	M	T	1	0.775461	FALSE
P02533	119	M	V	1	0.877619	FALSE
P02533	122	L	F	1	0.809038	FALSE
P02533	123	N	S	1	0.886369	FALSE
P02533	124	D	E	1	0.711089	FALSE
P02533	125	R	C	1	0.88825	FALSE
P02533	125	R	H	1	0.853492	FALSE
P02533	125	R	L	1	0.77874	FALSE
P02533	129	Y	D	1	0.840439	FALSE
P02533	129	Y	H	1	0.800589	FALSE
P02533	130	L	P	1	0.774328	FALSE
P02533	133	V	L	1	0.727902	FALSE
P02533	133	V	M	1	0.71903	FALSE
P02533	169	I	T	0	0.370811	FALSE
P02533	180	T	K	0	0.825612	FALSE
P02533	247	A	T	0	0.491447	FALSE
P02533	268	V	A	1	0.841856	FALSE
P02533	270	V	M	1	0.840727	FALSE
P02533	272	M	T	1	0.882712	FALSE
P02533	288	R	L	1	0.82681	FALSE
P02533	370	L	P	1	0.787644	FALSE
P02533	377	I	T	1	0.826538	FALSE
P02533	388	R	C	1	0.88201	FALSE
P02533	388	R	H	1	0.824322	FALSE
P02533	402	L	R	1	0.638163	FALSE
P02533	408	L	Q	1	0.580925	FALSE
P02533	411	E	K	1	0.700592	FALSE
P02533	413	A	T	0	0.896347	FALSE
P02533	415	Y	C	1	0.910557	FALSE
P02533	415	Y	H	1	0.773577	FALSE
P02533	452	V	I	0	0.981919	FALSE
P02538	21	N	S	0	0.188695	FALSE
P02538	36	V	I	0	0.00459924	FALSE
P02538	154	P	A	0	0.949493	FALSE
P02538	163	E	K	1	0.93683	FALSE
P02538	164	R	C	1	0.853096	FALSE
P02538	170	L	F	1	0.792206	FALSE
P02538	171	N	D	1	0.867401	FALSE
P02538	171	N	H	1	0.866226	FALSE
P02538	171	N	K	1	0.832167	FALSE
P02538	171	N	S	1	0.808049	FALSE
P02538	210	L	M	0	0.199215	FALSE
P02538	221	L	I	0	0.187893	FALSE
P02538	249	F	L	0	0.530252	FALSE
P02538	335	A	T	0	0.585034	FALSE
P02538	415	R	H	0	0.558867	FALSE
P02538	443	R	W	0	0.289448	FALSE
P02538	462	I	N	1	0.470155	FALSE
P02538	463	A	P	1	0.571591	FALSE
P02538	465	Y	H	1	0.416511	FALSE
P02538	469	L	P	1	0.584545	FALSE
P02538	472	E	K	1	0.625741	FALSE
P02538	486	I	V	0	0.81583	FALSE
P02538	523	V	F	0	0.219526	FALSE
P02538	523	V	I	0	0.189381	FALSE
P02538	535	I	T	0	0.127515	FALSE
P02538	552	T	S	0	0.416717	FALSE
P02545	1	M	I	1	0.981288	FALSE
P02545	1	M	K	1	0.982825	FALSE
P02545	1	M	L	1	0.980929	FALSE
P02545	4	P	R	1	0.993033	FALSE
P02545	10	T	I	1	0.84533	FALSE
P02545	10	T	P	1	0.920235	FALSE
P02545	25	R	C	1	0.971168	FALSE
P02545	25	R	G	1	0.966695	FALSE
P02545	25	R	P	1	0.972527	FALSE
P02545	27	T	I	1	0.983727	FALSE
P02545	28	R	G	1	0.982721	FALSE
P02545	28	R	Q	1	0.990793	FALSE
P02545	28	R	W	1	0.994328	FALSE
P02545	31	E	G	1	0.968481	FALSE
P02545	31	E	K	1	0.967701	FALSE
P02545	32	K	E	1	0.991888	FALSE
P02545	33	E	D	1	0.921311	FALSE
P02545	33	E	G	1	0.920289	FALSE
P02545	38	L	V	1	0.984725	FALSE
P02545	39	N	D	1	0.990473	FALSE
P02545	39	N	H	1	0.993489	FALSE
P02545	39	N	I	1	0.987749	FALSE
P02545	39	N	K	1	0.992735	FALSE
P02545	39	N	S	1	0.991442	FALSE
P02545	41	R	H	1	0.992151	FALSE
P02545	41	R	P	1	0.992088	FALSE
P02545	42	L	S	1	0.995766	FALSE
P02545	43	A	E	1	0.992913	FALSE
P02545	48	R	G	1	0.995467	FALSE
P02545	48	R	P	1	0.992108	FALSE
P02545	52	L	V	1	0.960831	FALSE
P02545	53	E	G	1	0.974583	FALSE
P02545	55	E	G	1	0.969911	FALSE
P02545	56	N	K	1	0.975137	FALSE
P02545	62	R	C	1	0.909088	FALSE
P02545	62	R	G	1	0.918138	FALSE
P02545	62	R	L	1	0.897328	FALSE
P02545	65	E	G	1	0.88255	FALSE
P02545	65	E	V	1	0.888163	FALSE
P02545	68	E	V	1	0.871613	FALSE
P02545	78	K	N	1	0.796456	FALSE
P02545	82	E	G	1	0.984562	FALSE
P02545	82	E	K	1	0.991452	FALSE
P02545	85	L	H	1	0.853049	FALSE
P02545	89	R	G	1	0.946898	FALSE
P02545	89	R	L	1	0.939729	FALSE
P02545	92	L	F	1	0.973289	FALSE
P02545	92	L	P	1	0.956215	FALSE
P02545	94	S	P	1	0.963263	FALSE
P02545	99	R	P	1	0.901716	FALSE
P02545	106	L	P	1	0.823302	FALSE
P02545	111	E	K	1	0.895483	FALSE
P02545	133	R	L	1	0.942359	FALSE
P02545	133	R	P	1	0.938278	FALSE
P02545	134	L	P	1	0.938872	FALSE
P02545	138	E	K	1	0.969829	FALSE
P02545	140	L	P	1	0.967089	FALSE
P02545	141	L	P	1	0.977556	FALSE
P02545	143	S	P	1	0.968159	FALSE
P02545	144	K	T	1	0.971939	FALSE
P02545	148	L	P	1	0.991236	FALSE
P02545	150	T	P	1	0.957793	FALSE
P02545	161	E	K	1	0.967981	FALSE
P02545	166	R	P	1	0.94316	FALSE
P02545	190	R	Q	1	0.798711	FALSE
P02545	190	R	W	1	0.840246	FALSE
P02545	191	V	G	0	0.858384	FALSE
P02545	192	D	V	1	0.711359	FALSE
P02545	195	N	K	1	0.752225	FALSE
P02545	197	L	P	1	0.702573	FALSE
P02545	198	Q	P	1	0.718025	FALSE
P02545	203	E	G	1	0.868589	FALSE
P02545	203	E	K	1	0.827728	FALSE
P02545	203	E	V	1	0.900188	FALSE
P02545	204	L	R	1	0.842165	FALSE
P02545	206	F	L	1	0.873367	FALSE
P02545	215	L	P	1	0.924169	FALSE
P02545	219	K	T	1	0.969492	FALSE
P02545	225	R	L	1	0.94665	FALSE
P02545	225	R	P	1	0.967056	FALSE
P02545	232	G	E	1	0.96691	FALSE
P02545	232	G	R	1	0.959205	FALSE
P02545	243	D	Y	1	0.979006	FALSE
P02545	249	R	G	1	0.977773	FALSE
P02545	249	R	Q	1	0.96028	FALSE
P02545	249	R	W	1	0.966056	FALSE
P02545	259	Y	C	1	0.935513	FALSE
P02545	262	E	K	1	0.934892	FALSE
P02545	267	Y	H	1	0.940697	FALSE
P02545	270	K	N	1	0.867433	FALSE
P02545	278	A	P	1	0.923784	FALSE
P02545	288	A	G	1	0.914437	FALSE
P02545	290	E	V	1	0.924732	FALSE
P02545	291	E	K	1	0.984912	FALSE
P02545	291	E	V	1	0.967	FALSE
P02545	300	D	N	1	0.939797	FALSE
P02545	306	L	P	1	0.869583	FALSE
P02545	317	E	K	1	0.954332	FALSE
P02545	335	R	W	1	0.986088	FALSE
P02545	349	R	W	1	0.967323	FALSE
P02545	358	E	K	1	0.99198	FALSE
P02545	361	E	K	1	0.994771	FALSE
P02545	370	D	E	1	0.988554	FALSE
P02545	372	E	D	1	0.99129	FALSE
P02545	372	E	G	1	0.987654	FALSE
P02545	373	I	F	1	0.980347	FALSE
P02545	373	I	M	1	0.990772	FALSE
P02545	373	I	S	1	0.982025	FALSE
P02545	376	Y	H	1	0.973274	FALSE
P02545	377	R	C	1	0.988892	FALSE
P02545	377	R	H	1	0.979745	FALSE
P02545	383	E	D	1	0.987718	FALSE
P02545	383	E	K	1	0.983313	FALSE
P02545	384	E	K	1	0.977036	FALSE
P02545	386	R	G	1	0.988357	FALSE
P02545	386	R	K	1	0.990821	FALSE
P02545	386	R	T	1	0.989387	FALSE
P02545	388	R	P	1	0.984878	FALSE
P02545	446	D	V	1	0.867339	FALSE
P02545	449	G	D	1	0.947445	FALSE
P02545	453	R	P	1	0.958959	FALSE
P02545	453	R	W	1	0.944463	FALSE
P02545	455	R	P	1	0.946822	FALSE
P02545	456	N	D	1	0.951831	FALSE
P02545	456	N	K	1	0.921796	FALSE
P02545	456	N	T	1	0.945886	FALSE
P02545	462	Q	P	1	0.779857	FALSE
P02545	465	G	D	1	0.962013	FALSE
P02545	466	N	D	1	0.939269	FALSE
P02545	467	W	R	1	0.976792	FALSE
P02545	471	R	H	1	0.986252	FALSE
P02545	482	R	G	1	0.99477	FALSE
P02545	482	R	W	1	0.99286	FALSE
P02545	486	K	N	1	0.746938	FALSE
P02545	498	W	C	1	0.804454	FALSE
P02545	514	W	R	1	0.944068	FALSE
P02545	520	W	R	1	0.953872	FALSE
P02545	521	G	V	1	0.952841	FALSE
P02545	527	R	P	1	0.983804	FALSE
P02545	528	T	K	1	0.987509	FALSE
P02545	528	T	P	1	0.991211	FALSE
P02545	528	T	R	1	0.994741	FALSE
P02545	529	A	P	1	0.991311	FALSE
P02545	530	L	F	1	0.985807	FALSE
P02545	540	M	I	1	0.991109	FALSE
P02545	540	M	T	1	0.993323	FALSE
P02545	541	R	C	1	0.99423	FALSE
P02545	541	R	H	1	0.994139	FALSE
P02545	541	R	P	1	0.992553	FALSE
P02545	541	R	S	1	0.995791	FALSE
P02549	28	R	C	1	0.672571	FALSE
P02549	28	R	H	1	0.57844	FALSE
P02549	28	R	L	1	0.584934	FALSE
P02549	28	R	S	1	0.661715	FALSE
P02549	45	R	T	1	0.476609	FALSE
P02549	46	G	V	1	0.454404	FALSE
P02549	152	D	N	0	0.433699	FALSE
P02549	260	L	P	1	0.488951	FALSE
P02549	357	A	S	0	0.209675	FALSE
P02549	567	L	P	1	0.467607	FALSE
P02549	680	G	R	1	0.643803	FALSE
P02549	701	R	H	0	0.120751	FALSE
P02549	721	E	K	0	0.181423	FALSE
P02549	809	I	V	0	0.130765	FALSE
P02549	840	E	D	0	0.197232	FALSE
P02549	853	T	R	0	0.178936	FALSE
P02549	957	A	V	0	0.218067	FALSE
P02549	970	A	D	0	0.233266	FALSE
P02549	1156	Q	H	0	0.43641	FALSE
P02549	1163	S	A	0	0.28918	FALSE
P02549	1224	R	Q	0	0.121557	FALSE
P02549	1268	N	S	0	0.275765	FALSE
P02549	1330	R	I	0	0.428943	FALSE
P02549	1493	R	W	0	0.28843	FALSE
P02549	1568	C	R	0	0.122065	FALSE
P02549	1693	K	Q	0	0.12053	FALSE
P02549	1814	K	Q	0	0.223961	FALSE
P02549	1836	N	S	0	0.0823139	FALSE
P02549	1998	A	P	0	0.20981	FALSE
P02549	2002	Q	H	0	0.187746	FALSE
P02549	2016	R	C	0	0.0388897	FALSE
P02549	2139	E	D	1	0.553432	FALSE
P02549	2187	K	E	0	0.499683	FALSE
P02549	2265	I	T	0	0.582416	FALSE
P02549	2314	E	K	0	0.490751	FALSE
P02647	43	V	L	0	0.106069	FALSE
P02647	50	G	R	1	0.0760229	TRUE
P02647	61	A	T	0	0.369599	TRUE
P02647	99	L	P	1	0.632929	FALSE
P02647	159	H	Q	0	0.50221	TRUE
P02647	181	D	G	1	0.663359	TRUE
P02647	197	R	P	1	0.769722	TRUE
P02649	43	R	C	1	0.998514	FALSE
P02649	154	R	L	1	0.999539	FALSE
P02649	154	R	S	1	0.999436	FALSE
P02649	160	R	C	1	0.998452	FALSE
P02649	163	R	H	1	0.996986	FALSE
P02649	165	R	P	1	0.994566	FALSE
P02649	183	G	A	1	0.994663	FALSE
P02655	12	V	I	0	0.0130759	FALSE
P02655	46	S	G	0	0.00920533	FALSE
P02655	60	E	K	0	0.163015	FALSE
P02655	83	S	T	0	0.0786214	FALSE
P02671	6	I	V	0	0.998375	FALSE
P02671	35	R	C	1	0.996418	FALSE
P02671	35	R	H	1	0.996295	FALSE
P02671	35	R	P	1	0.994777	FALSE
P02671	35	R	S	1	0.995598	FALSE
P02671	36	G	D	1	0.998658	FALSE
P02671	38	R	G	1	0.996729	FALSE
P02671	55	C	R	1	0.998427	FALSE
P02671	302	P	A	0	0.0031875	FALSE
P02671	400	S	F	0	0.13852	FALSE
P02671	456	T	A	0	0.227478	FALSE
P02671	491	C	Y	1	0.372097	FALSE
P02671	545	E	V	1	0.267617	FALSE
P02671	573	R	C	1	0.00510713	FALSE
P02671	775	A	T	0	0.483072	FALSE
P02675	34	N	D	0	0.0152702	FALSE
P02675	44	R	C	1	0.541199	FALSE
P02675	123	I	V	0	0.00550362	FALSE
P02675	170	N	K	0	0.00183421	FALSE
P02675	378	T	I	1	0.40981	FALSE
P02675	478	R	K	0	0.465533	FALSE
P02679	92	L	F	0	0.00328635	FALSE
P02679	140	Y	H	0	0.000165464	FALSE
P02679	226	G	V	1	0.982204	FALSE
P02679	301	R	C	1	0.999953	FALSE
P02679	301	R	H	1	0.999933	FALSE
P02679	301	R	S	1	0.999935	FALSE
P02679	336	M	T	1	0.996426	FALSE
P02679	340	T	I	1	0.999826	FALSE
P02679	344	D	H	1	0.998534	FALSE
P02679	344	D	N	1	0.998987	FALSE
P02679	391	N	I	1	0.903297	FALSE
P02679	400	T	S	0	0.191529	FALSE
P02679	401	R	W	1	0.245445	FALSE
P02686	201	A	T	0	0.0136791	FALSE
P02689	29	A	T	0	0.451713	FALSE
P02689	43	I	N	1	0.0805333	FALSE
P02689	44	S	R	0	0.0988966	FALSE
P02689	50	I	T	0	0.026664	FALSE
P02689	52	I	T	1	0.189228	FALSE
P02689	60	N	I	0	0.183613	FALSE
P02689	91	S	A	0	0.0522188	FALSE
P02689	122	G	D	0	0.106003	FALSE
P02689	132	V	I	0	0.0369149	FALSE
P02724	84	A	V	0	0.00164389	FALSE
P02724	122	P	S	0	0.0210345	FALSE
P02730	31	M	T	0	0.0737503	FALSE
P02730	38	D	A	0	0.13931	FALSE
P02730	56	K	E	0	0.346619	FALSE
P02730	72	E	D	0	0.618078	FALSE
P02730	220	I	T	0	0.262481	FALSE
P02730	295	R	H	0	0.0437899	FALSE
P02730	344	R	Q	0	0.0448484	FALSE
P02730	441	L	R	1	0.861938	FALSE
P02730	488	V	M	1	0.549423	FALSE
P02730	490	R	C	1	0.656167	FALSE
P02730	490	R	H	1	0.686509	FALSE
P02730	589	R	C	1	0.871015	FALSE
P02730	589	R	H	1	0.888272	FALSE
P02730	589	R	S	1	0.837687	FALSE
P02730	609	G	R	1	0.853626	FALSE
P02730	701	G	D	1	0.987018	FALSE
P02730	720	G	V	1	0.640097	FALSE
P02730	722	P	L	1	0.890928	FALSE
P02730	760	R	Q	1	0.742849	FALSE
P02730	762	S	I	1	0.803854	FALSE
P02730	762	S	R	1	0.737684	FALSE
P02730	796	G	R	1	0.965208	FALSE
P02730	808	R	C	1	0.617576	FALSE
P02730	808	R	H	1	0.530531	FALSE
P02730	832	R	H	0	0.495357	FALSE
P02730	834	H	P	1	0.423793	FALSE
P02730	837	T	M	1	0.591457	FALSE
P02730	854	P	L	0	0.55386	FALSE
P02730	858	A	D	1	0.543139	FALSE
P02730	862	V	I	0	0.496167	FALSE
P02730	870	R	W	1	0.543619	FALSE
P02730	909	M	T	1	0.929103	FALSE
P02741	212	V	A	0	0.324327	FALSE
P02745	23	E	K	0	0.0551049	FALSE
P02745	126	M	V	0	0.20733	FALSE
P02745	157	G	C	1	0.581955	FALSE
P02745	157	G	D	1	0.578051	FALSE
P02747	7	S	T	0	0.0203465	FALSE
P02747	7	S	Y	0	0.0210878	FALSE
P02747	34	G	R	1	0.485062	FALSE
P02747	187	V	I	0	0.541022	FALSE
P02748	5	R	W	0	0.200667	FALSE
P02748	45	M	L	0	0.187255	FALSE
P02748	80	D	N	0	0.103391	FALSE
P02748	127	D	Y	0	0.0647068	FALSE
P02748	183	R	W	0	0.0493642	FALSE
P02748	203	I	V	0	0.00113588	FALSE
P02748	218	E	K	0	0.0851978	FALSE
P02748	258	T	I	0	0.168923	FALSE
P02748	279	T	A	0	0.0684262	FALSE
P02748	279	T	S	0	0.0937961	FALSE
P02748	310	N	S	0	0.020805	FALSE
P02748	325	A	V	0	0.00676815	FALSE
P02748	338	F	L	0	0.274598	FALSE
P02748	384	H	D	0	0.00335514	FALSE
P02748	427	S	T	0	0.0120069	FALSE
P02748	476	I	T	0	0.321346	FALSE
P02749	75	N	S	0	0.0331291	FALSE
P02749	119	A	T	0	0.0273945	FALSE
P02749	154	R	H	0	0.194214	FALSE
P02749	160	A	D	0	0.0720246	FALSE
P02750	277	E	K	0	0.111795	FALSE
P02751	14	V	L	0	0.00965837	FALSE
P02751	15	Q	L	0	0.0138532	FALSE
P02751	19	T	I	0	0.020588	FALSE
P02751	41	S	A	0	0.0119213	FALSE
P02751	68	T	S	0	0.406787	FALSE
P02751	87	C	F	1	0.426844	FALSE
P02751	87	C	W	1	0.339671	FALSE
P02751	105	T	P	0	0.0848999	FALSE
P02751	123	C	R	1	0.594332	FALSE
P02751	138	A	T	0	0.418139	FALSE
P02751	198	G	A	0	0.479456	FALSE
P02751	213	C	Y	1	0.420371	FALSE
P02751	225	C	F	1	0.537989	FALSE
P02751	225	C	W	1	0.546102	FALSE
P02751	231	C	W	1	0.433306	FALSE
P02751	240	Y	D	1	0.326341	FALSE
P02751	251	N	Y	0	0.119315	FALSE
P02751	260	C	G	1	0.256462	FALSE
P02751	296	P	L	0	0.0635546	FALSE
P02751	302	P	A	0	0.0292391	FALSE
P02751	483	Q	R	0	0.310575	FALSE
P02751	523	I	L	0	0.3257	FALSE
P02751	527	V	L	0	0.238675	FALSE
P02751	534	R	H	0	0.267811	FALSE
P02751	552	R	K	0	0.449754	FALSE
P02751	710	T	I	0	0.0205404	FALSE
P02751	715	T	M	0	0.0154758	FALSE
P02751	751	R	Q	0	0.0328189	FALSE
P02751	817	T	P	0	0.0665728	FALSE
P02751	973	Y	C	1	0.0717467	FALSE
P02751	1017	W	C	1	0.0730249	FALSE
P02751	1040	R	G	0	0.0732686	FALSE
P02751	1050	K	R	0	0.0696064	FALSE
P02751	1063	T	A	0	0.0719361	FALSE
P02751	1064	V	I	0	0.131588	FALSE
P02751	1103	I	L	0	0.0880018	FALSE
P02751	1122	S	R	0	0.0455376	FALSE
P02751	1262	T	N	0	0.0777802	FALSE
P02751	1305	A	E	0	0.0808014	FALSE
P02751	1318	S	C	0	0.0342008	FALSE
P02751	1345	G	S	0	0.0579627	FALSE
P02751	1372	D	N	0	0.0362716	FALSE
P02751	1407	I	V	0	0.0742461	FALSE
P02751	1453	T	A	0	0.0347182	FALSE
P02751	1482	R	C	0	0.176934	FALSE
P02751	1521	A	G	0	0.046521	FALSE
P02751	1758	S	L	0	0.13667	FALSE
P02751	1884	Y	C	0	0.0506752	FALSE
P02751	1921	I	F	0	0.0394486	FALSE
P02751	1943	N	S	0	0.0206702	FALSE
P02751	1946	T	I	0	0.00906216	FALSE
P02751	2094	P	L	1	0.0302047	FALSE
P02751	2114	V	I	0	0.00961637	FALSE
P02751	2116	H	Q	0	0.00322322	FALSE
P02751	2195	G	E	0	0.0273567	FALSE
P02751	2212	I	V	0	0.229268	FALSE
P02751	2261	V	I	0	0.215969	FALSE
P02751	2275	R	Q	0	0.139257	FALSE
P02751	2296	S	L	0	0.106968	FALSE
P02751	2308	V	A	0	0.164238	FALSE
P02751	2425	R	H	0	0.181307	FALSE
P02751	2432	S	T	0	0.129122	FALSE
P02753	73	A	T	1	0.99427	FALSE
P02753	73	A	V	1	0.998124	FALSE
P02753	75	A	T	1	0.999139	FALSE
P02753	91	M	V	1	0.999021	FALSE
P02753	118	G	E	1	0.996425	FALSE
P02753	120	D	H	1	0.992125	FALSE
P02753	120	D	Y	1	0.98943	FALSE
P02753	128	D	G	1	0.545847	FALSE
P02753	132	Y	N	1	0.886433	FALSE
P02760	5	G	R	0	0.333327	FALSE
P02760	85	R	H	0	0.365386	FALSE
P02760	141	H	R	0	0.0615614	FALSE
P02760	268	G	S	0	0.0435661	FALSE
P02765	30	P	L	0	0.0226158	FALSE
P02765	70	P	S	0	0.000276962	FALSE
P02765	142	V	L	0	0.484921	FALSE
P02765	248	M	T	0	0.00152977	FALSE
P02765	256	S	T	0	0.000944656	FALSE
P02765	261	P	R	0	0.000517818	FALSE
P02765	296	D	Y	0	0.00237659	FALSE
P02765	317	R	C	0	0.0796084	FALSE
P02765	334	S	L	0	0.000816875	FALSE
P02765	340	R	H	0	0.00219674	FALSE
P02766	26	G	S	0	0.990354	FALSE
P02766	30	C	Y	1	0.998898	FALSE
P02766	32	L	P	1	0.998208	FALSE
P02766	32	L	V	1	0.998566	FALSE
P02766	38	D	E	1	0.993637	FALSE
P02766	38	D	G	1	0.993092	FALSE
P02766	38	D	N	1	0.99453	FALSE
P02766	38	D	Y	1	0.988805	FALSE
P02766	39	A	D	1	0.970221	FALSE
P02766	40	V	A	1	0.985061	FALSE
P02766	40	V	I	1	0.984576	FALSE
P02766	43	S	N	1	0.995726	FALSE
P02766	44	P	L	1	0.994586	FALSE
P02766	44	P	S	1	0.990418	FALSE
P02766	45	A	S	1	0.988379	FALSE
P02766	50	V	A	1	0.991923	FALSE
P02766	50	V	G	1	0.993241	FALSE
P02766	50	V	L	1	0.993463	FALSE
P02766	50	V	M	1	0.992688	FALSE
P02766	52	V	A	1	0.994672	FALSE
P02766	53	F	L	1	0.995476	FALSE
P02766	54	R	G	1	0.994236	FALSE
P02766	54	R	T	1	0.995029	FALSE
P02766	55	K	N	1	0.994544	TRUE
P02766	58	D	A	1	0.995388	FALSE
P02766	58	D	H	1	0.988918	FALSE
P02766	58	D	V	1	0.991835	FALSE
P02766	60	T	N	1	0.990248	FALSE
P02766	61	W	L	1	0.994439	TRUE
P02766	62	E	D	1	0.991759	FALSE
P02766	64	F	S	1	0.997472	FALSE
P02766	65	A	D	1	0.997344	FALSE
P02766	65	A	T	1	0.997374	FALSE
P02766	67	G	A	1	0.998833	FALSE
P02766	67	G	E	1	0.999177	FALSE
P02766	67	G	V	1	0.99893	FALSE
P02766	69	T	I	1	0.992349	FALSE
P02766	69	T	S	1	0.997673	FALSE
P02766	70	S	G	1	0.995783	FALSE
P02766	70	S	R	1	0.994738	FALSE
P02766	72	S	P	1	0.989997	FALSE
P02766	73	G	R	1	0.991785	FALSE
P02766	74	E	A	1	0.994455	FALSE
P02766	74	E	G	1	0.995667	FALSE
P02766	74	E	K	1	0.995357	FALSE
P02766	75	L	M	1	0.997556	FALSE
P02766	75	L	R	1	0.997759	FALSE
P02766	77	G	R	1	0.999415	FALSE
P02766	78	L	H	1	0.998625	FALSE
P02766	79	T	K	1	0.99911	FALSE
P02766	80	T	A	1	0.998196	FALSE
P02766	80	T	I	1	0.997545	FALSE
P02766	81	E	A	1	0.999522	FALSE
P02766	81	E	K	1	0.999449	FALSE
P02766	82	E	K	1	0.995917	FALSE
P02766	84	F	L	1	0.997861	FALSE
P02766	84	F	S	1	0.997047	FALSE
P02766	84	F	Y	1	0.997632	FALSE
P02766	86	E	D	1	0.983955	FALSE
P02766	87	G	R	1	0.975658	FALSE
P02766	88	I	L	1	0.976744	TRUE
P02766	89	Y	H	1	0.998143	FALSE
P02766	90	K	Q	1	0.993999	FALSE
P02766	93	I	V	1	0.983015	FALSE
P02766	97	S	F	1	0.992558	FALSE
P02766	97	S	Y	1	0.992432	FALSE
P02766	98	Y	F	1	0.995521	FALSE
P02766	104	I	S	1	0.99091	FALSE
P02766	104	I	T	1	0.993068	FALSE
P02766	108	H	R	1	0.988901	TRUE
P02766	109	E	K	1	0.997086	TRUE
P02766	109	E	Q	1	0.995657	TRUE
P02766	117	A	D	1	0.980661	FALSE
P02766	117	A	S	1	0.988479	FALSE
P02766	126	T	N	1	0.987907	FALSE
P02766	127	I	M	1	0.978983	TRUE
P02766	127	I	V	1	0.98894	TRUE
P02766	131	L	M	1	0.991454	FALSE
P02766	134	Y	C	1	0.985277	TRUE
P02766	139	T	M	0	0.967244	TRUE
P02766	142	V	A	1	0.982519	TRUE
P02766	142	V	I	1	0.975103	TRUE
P02766	146	K	R	0	0.990994	FALSE
P02768	83	A	V	0	0.0103849	FALSE
P02768	239	A	S	0	0.00875206	FALSE
P02768	358	Y	C	0	0.0395962	FALSE
P02771	109	G	R	0	0.00513881	FALSE
P02771	294	T	I	0	0.0169056	FALSE
P02771	608	G	R	1	0.0465247	FALSE
P02774	4	V	I	0	0.380102	FALSE
P02774	34	H	N	0	0.344584	FALSE
P02774	288	N	D	0	0.0339234	FALSE
P02774	351	S	G	0	0.00750532	FALSE
P02774	445	H	Y	0	0.0102168	FALSE
P02778	29	R	C	0	0.16738	FALSE
P02786	142	G	S	0	0.0114627	FALSE
P02786	212	L	V	0	0.00574205	FALSE
P02786	337	I	V	0	0.0136757	FALSE
P02786	352	D	G	0	0.0169045	FALSE
P02786	407	A	T	0	0.253077	FALSE
P02786	420	G	S	0	0.0182568	FALSE
P02787	42	R	L	0	0.0705614	FALSE
P02787	76	A	V	0	0.0283343	FALSE
P02787	174	S	L	0	0.422841	FALSE
P02787	277	G	S	0	0.00780339	FALSE
P02787	296	D	G	0	0.0146563	FALSE
P02787	319	H	R	0	0.00418072	FALSE
P02787	448	I	V	0	0.433132	FALSE
P02787	562	G	V	0	0.309011	FALSE
P02787	589	P	S	0	0.163858	FALSE
P02787	635	S	L	0	0.00369185	FALSE
P02787	671	G	E	0	0.10588	FALSE
P02787	696	R	H	0	0.0176245	FALSE
P02788	62	I	N	0	0.0257368	FALSE
P02788	121	G	S	0	0.0938742	FALSE
P02788	344	F	L	0	0.00050728	FALSE
P02788	451	V	M	0	0.00184658	FALSE
P02788	482	V	L	0	0.585852	FALSE
P02788	614	P	L	0	0.124435	FALSE
P02788	627	R	H	0	0.0204277	FALSE
P02788	648	D	G	0	0.15312	FALSE
P02790	7	A	T	0	0.00360423	FALSE
P02790	40	T	A	0	0.0232375	FALSE
P02790	83	R	W	0	0.00984649	FALSE
P02790	166	R	H	0	0.00353916	FALSE
P02790	174	T	M	0	0.00463089	FALSE
P02790	371	R	W	0	0.0192146	FALSE
P02790	378	R	W	0	0.0682721	FALSE
P02792	30	T	I	1	0.307247	FALSE
P02792	174	H	Y	0	0.243595	FALSE
P02808	4	L	P	0	0.00577116	FALSE
P02812	371	Q	P	0	0.00802737	FALSE
P02818	94	R	Q	0	0.0839844	FALSE
P03372	77	G	S	0	0.0147653	FALSE
P03372	118	S	P	0	0.114133	FALSE
P03372	136	P	S	0	0.128326	FALSE
P03372	137	S	G	0	0.0667708	FALSE
P03372	152	P	A	0	0.0640004	FALSE
P03372	269	R	C	0	0.292188	FALSE
P03372	569	A	T	0	0.00897867	FALSE
P03950	21	P	Q	0	0.000486447	FALSE
P03950	52	S	N	1	0.0217921	FALSE
P03950	84	K	E	0	0.00302423	FALSE
P03951	1	M	I	1	0.999004	FALSE
P03951	1	M	K	1	0.998524	FALSE
P03951	56	C	R	1	0.923568	FALSE
P03951	63	A	G	1	0.910472	FALSE
P03951	91	R	M	0	0.351475	FALSE
P03951	120	M	T	1	0.344008	FALSE
P03951	180	K	R	0	0.273137	FALSE
P03951	206	P	S	1	0.53023	FALSE
P03951	222	D	Y	1	0.915937	FALSE
P03951	230	C	S	1	0.795531	FALSE
P03951	243	S	F	1	0.468972	FALSE
P03951	301	F	L	1	0.350545	FALSE
P03951	315	E	K	1	0.980215	FALSE
P03951	322	T	I	1	0.988637	FALSE
P03951	326	R	C	1	0.933688	FALSE
P03951	339	C	F	0	0.106495	FALSE
P03951	354	G	R	1	0.506606	FALSE
P03951	373	L	S	1	0.999524	FALSE
P03951	374	C	R	1	0.999786	FALSE
P03951	396	R	C	1	0.881515	FALSE
P03951	400	P	L	1	0.996662	FALSE
P03951	403	V	M	1	0.966851	FALSE
P03951	416	C	Y	1	0.997815	FALSE
P03951	418	G	V	1	0.992446	FALSE
P03951	419	S	T	0	0.996209	FALSE
P03951	430	A	T	1	0.990263	FALSE
P03951	478	G	R	1	0.991824	FALSE
P03951	493	T	I	1	0.998266	FALSE
P03951	509	V	I	0	0.816656	FALSE
P03951	536	K	N	1	0.968243	FALSE
P03951	538	P	L	1	0.465866	FALSE
P03951	575	S	L	1	0.99625	FALSE
P03951	593	T	M	1	0.990182	FALSE
P03951	594	S	R	1	0.996248	FALSE
P03951	608	Y	H	1	0.99449	FALSE
P03951	611	V	M	1	0.951427	FALSE
P03951	613	E	K	1	0.985563	FALSE
P03951	615	V	M	0	0.969084	FALSE
P03952	178	A	T	0	0.428932	FALSE
P03952	202	H	Q	0	0.28072	FALSE
P03952	203	M	V	0	0.167581	FALSE
P03952	230	I	N	1	0.761316	FALSE
P03952	269	S	C	0	0.179094	FALSE
P03952	270	T	A	0	0.151257	FALSE
P03952	311	F	V	0	0.406377	FALSE
P03952	358	T	A	0	0.0894323	FALSE
P03952	381	S	A	0	0.00603978	FALSE
P03952	420	G	E	1	0.975854	FALSE
P03952	560	R	Q	0	0.0231828	FALSE
P03952	591	R	H	0	0.00354428	FALSE
P03956	22	A	V	0	0.0259762	FALSE
P03956	83	T	N	0	0.0154958	FALSE
P03956	122	T	M	0	0.0341209	FALSE
P03956	191	I	V	0	0.0405164	FALSE
P03956	277	A	V	0	0.0133097	FALSE
P03956	374	V	M	0	0.0641147	FALSE
P03956	406	S	T	0	0.0152689	FALSE
P03971	18	A	V	0	0.0204313	FALSE
P03971	49	S	I	0	0.00557856	FALSE
P03971	102	V	I	0	0.0110314	FALSE
P03971	106	G	S	0	0.0104801	FALSE
P03971	117	R	Q	0	0.0264684	FALSE
P03971	123	R	Q	0	0.0100876	FALSE
P03971	143	T	I	0	0.00442309	FALSE
P03971	157	G	D	0	0.00481922	FALSE
P03971	185	Q	E	0	0.0111368	FALSE
P03971	270	P	S	0	0.00153701	FALSE
P03971	319	A	V	0	0.00465344	FALSE
P03971	325	Q	R	0	0.00841983	FALSE
P03971	515	V	A	0	0.0145376	FALSE
P03971	519	A	V	0	0.00984959	FALSE
P03971	521	A	V	0	0.0214916	FALSE
P04000	116	S	Y	0	0.627339	FALSE
P04000	171	V	M	0	0.4275	FALSE
P04000	178	I	V	0	0.434455	FALSE
P04000	203	C	R	1	0.994653	FALSE
P04000	230	I	T	0	0.584163	FALSE
P04000	236	M	L	0	0.556207	FALSE
P04003	4	P	A	0	0.0475072	FALSE
P04003	4	P	Q	0	0.096881	FALSE
P04003	10	A	T	0	0.0163056	FALSE
P04003	33	L	V	0	0.0028636	FALSE
P04003	60	A	V	0	0.0585083	FALSE
P04003	224	I	T	0	0.00837047	FALSE
P04003	240	R	H	0	0.124749	FALSE
P04003	300	I	T	0	0.171869	FALSE
P04003	485	R	Q	0	0.0476712	FALSE
P04004	98	L	P	0	0.00195711	FALSE
P04004	456	T	A	0	0.155881	FALSE
P04035	822	G	D	1	0.313509	FALSE
P04040	176	L	M	0	0.269668	FALSE
P04040	189	R	C	0	0.481334	FALSE
P04040	209	H	Y	0	0.0590046	FALSE
P04040	291	T	A	0	0.121443	FALSE
P04040	390	G	D	0	0.0605595	FALSE
P04040	424	Q	R	0	0.356659	FALSE
P04040	493	I	T	0	0.436428	FALSE
P04049	21	V	M	0	0.0294842	FALSE
P04049	22	F	L	0	0.0105588	FALSE
P04049	32	I	V	0	0.539912	FALSE
P04049	38	Y	C	0	0.141075	FALSE
P04049	40	R	C	0	0.0178262	FALSE
P04049	40	R	H	0	0.011153	FALSE
P04049	42	A	T	0	0.616481	FALSE
P04049	42	A	V	0	0.675416	FALSE
P04049	71	N	S	0	0.149969	FALSE
P04049	95	C	W	1	0.26425	FALSE
P04049	140	N	H	1	0.966845	FALSE
P04049	145	T	P	1	0.992807	FALSE
P04049	161	N	K	1	0.996851	FALSE
P04049	169	G	R	1	0.93845	FALSE
P04049	198	N	Y	0	0.286448	FALSE
P04049	256	R	G	1	0.980168	FALSE
P04049	256	R	S	1	0.986421	FALSE
P04049	257	S	L	1	0.992767	FALSE
P04049	257	S	P	1	0.992502	FALSE
P04049	257	S	T	1	0.98902	FALSE
P04049	258	T	R	1	0.993634	FALSE
P04049	259	S	A	1	0.993294	FALSE
P04049	259	S	C	1	0.990291	FALSE
P04049	259	S	F	1	0.993014	FALSE
P04049	259	S	P	1	0.995225	FALSE
P04049	259	S	T	1	0.993611	FALSE
P04049	259	S	Y	1	0.995553	FALSE
P04049	260	T	K	1	0.993008	FALSE
P04049	260	T	P	1	0.995298	FALSE
P04049	261	P	A	1	0.990181	FALSE
P04049	261	P	H	1	0.99224	FALSE
P04049	261	P	L	1	0.994407	FALSE
P04049	261	P	R	1	0.992365	FALSE
P04049	261	P	S	1	0.988988	FALSE
P04049	261	P	T	1	0.990323	FALSE
P04049	262	N	I	1	0.989343	FALSE
P04049	262	N	K	1	0.98549	FALSE
P04049	262	N	S	1	0.987437	FALSE
P04049	263	V	A	1	0.985777	FALSE
P04049	263	V	D	1	0.984244	FALSE
P04049	263	V	G	1	0.976785	FALSE
P04049	264	H	P	1	0.970941	FALSE
P04049	269	T	I	1	0.475592	FALSE
P04049	286	E	Q	0	0.0342507	FALSE
P04049	290	P	T	0	0.0563987	FALSE
P04049	298	N	S	0	0.0186232	FALSE
P04049	303	T	A	0	0.0753274	FALSE
P04049	308	P	L	0	0.0646726	FALSE
P04049	311	P	S	0	0.00705868	FALSE
P04049	361	G	A	1	0.945183	FALSE
P04049	381	D	N	0	0.104577	FALSE
P04049	427	S	G	1	0.65555	FALSE
P04049	475	F	L	1	0.627636	FALSE
P04049	486	D	G	1	0.988576	FALSE
P04049	489	L	F	1	0.99654	FALSE
P04049	491	T	I	1	0.970154	FALSE
P04049	491	T	R	1	0.942644	FALSE
P04049	519	M	T	1	0.402038	FALSE
P04049	613	L	I	1	0.260545	FALSE
P04049	613	L	V	1	0.178247	FALSE
P04053	90	A	V	0	0.0382001	FALSE
P04053	280	D	H	0	0.215113	FALSE
P04053	411	R	H	0	0.00260283	FALSE
P04054	122	R	H	0	0.334479	FALSE
P04062	13	K	R	0	0.226901	FALSE
P04062	16	S	G	0	0.980586	FALSE
P04062	20	I	V	0	0.620258	FALSE
P04062	85	G	E	1	0.770428	FALSE
P04062	87	R	Q	1	0.989831	FALSE
P04062	87	R	W	1	0.987102	FALSE
P04062	118	K	N	1	0.850598	FALSE
P04062	122	G	R	1	0.982255	FALSE
P04062	159	R	Q	1	0.991369	FALSE
P04062	159	R	W	1	0.989802	FALSE
P04062	162	M	K	1	0.960011	FALSE
P04062	164	S	R	1	0.970605	FALSE
P04062	166	D	V	1	0.997353	FALSE
P04062	170	R	C	1	0.987369	FALSE
P04062	170	R	L	1	0.988801	FALSE
P04062	173	T	A	1	0.978988	FALSE
P04062	173	T	N	1	0.983344	FALSE
P04062	180	D	N	1	0.98232	FALSE
P04062	209	R	C	1	0.656971	FALSE
P04062	221	P	T	1	0.991338	FALSE
P04062	227	N	K	1	0.983366	FALSE
P04062	227	N	S	1	0.980131	FALSE
P04062	230	V	G	1	0.9917	FALSE
P04062	234	G	E	1	0.994362	FALSE
P04062	235	S	P	1	0.988665	FALSE
P04062	237	K	E	1	0.810314	FALSE
P04062	241	G	R	1	0.976414	FALSE
P04062	252	F	I	1	0.965356	FALSE
P04062	255	F	Y	1	0.95634	FALSE
P04062	259	Y	C	1	0.963827	FALSE
P04062	282	G	E	1	0.993321	FALSE
P04062	283	Y	H	1	0.996558	FALSE
P04062	287	C	F	1	0.986969	FALSE
P04062	296	R	Q	1	0.918593	FALSE
P04062	298	F	L	1	0.969425	FALSE
P04062	299	I	N	1	0.956835	FALSE
P04062	299	I	T	1	0.943421	FALSE
P04062	305	P	L	1	0.944162	FALSE
P04062	350	H	R	1	0.996579	FALSE
P04062	351	W	S	1	0.998091	FALSE
P04062	352	Y	H	1	0.997925	FALSE
P04062	362	T	I	1	0.958798	FALSE
P04062	364	G	R	1	0.912837	FALSE
P04062	388	E	K	1	0.995991	FALSE
P04062	391	V	L	1	0.977904	FALSE
P04062	392	R	W	1	0.936919	FALSE
P04062	395	S	F	1	0.961327	FALSE
P04062	398	R	Q	1	0.984594	FALSE
P04062	403	S	T	1	0.961851	FALSE
P04062	405	S	R	1	0.996225	FALSE
P04062	409	N	S	1	0.991693	FALSE
P04062	414	V	L	1	0.944718	FALSE
P04062	416	G	S	1	0.85051	FALSE
P04062	417	W	G	1	0.991827	FALSE
P04062	419	D	N	1	0.996741	FALSE
P04062	424	L	P	1	0.964615	FALSE
P04062	430	P	L	1	0.981532	FALSE
P04062	433	V	L	1	0.997143	FALSE
P04062	434	R	C	1	0.991262	FALSE
P04062	438	D	N	1	0.995841	FALSE
P04062	448	D	H	1	0.801438	FALSE
P04062	448	D	V	1	0.822523	FALSE
P04062	450	F	I	1	0.903745	FALSE
P04062	483	L	P	1	0.565393	FALSE
P04062	483	L	R	1	0.618031	FALSE
P04062	501	N	K	1	0.880594	FALSE
P04062	502	R	C	1	0.864775	FALSE
P04062	502	R	H	1	0.888034	FALSE
P04062	513	D	N	1	0.137614	FALSE
P04062	535	R	C	1	0.1942	FALSE
P04062	535	R	H	1	0.177015	FALSE
P04066	2	R	W	0	0.14566	FALSE
P04066	3	A	P	0	0.0015152	FALSE
P04066	10	P	R	0	0.339658	FALSE
P04066	23	G	R	0	0.986554	FALSE
P04066	65	G	D	1	0.924599	FALSE
P04066	68	S	L	1	0.909853	FALSE
P04066	134	L	F	0	0.631123	FALSE
P04066	146	P	L	0	0.563826	FALSE
P04066	178	R	C	0	0.265658	FALSE
P04066	221	S	R	0	0.603971	FALSE
P04066	231	G	R	1	0.989981	FALSE
P04066	260	V	I	0	0.55931	FALSE
P04066	286	Q	R	0	0.152561	FALSE
P04066	345	G	E	1	0.729767	FALSE
P04066	376	R	Q	0	0.00348981	FALSE
P04066	383	T	I	0	0.0130607	FALSE
P04070	26	V	M	1	0.422199	FALSE
P04070	32	R	C	1	0.714325	FALSE
P04070	42	R	C	1	0.960816	FALSE
P04070	42	R	H	1	0.932789	FALSE
P04070	51	R	C	1	0.924425	FALSE
P04070	57	R	W	1	0.958341	FALSE
P04070	62	E	A	1	0.926026	FALSE
P04070	67	E	K	1	0.974035	FALSE
P04070	76	V	M	1	0.862053	FALSE
P04070	118	F	L	1	0.517968	FALSE
P04070	141	S	P	1	0.904515	FALSE
P04070	145	G	S	1	0.794746	FALSE
P04070	147	C	Y	1	0.664823	FALSE
P04070	158	R	W	1	0.799498	FALSE
P04070	160	C	S	1	0.636732	FALSE
P04070	166	Y	C	1	0.716334	FALSE
P04070	178	A	P	1	0.691923	FALSE
P04070	181	F	V	1	0.662393	FALSE
P04070	211	R	Q	1	0.586544	FALSE
P04070	211	R	W	1	0.579279	FALSE
P04070	220	R	Q	1	0.688429	FALSE
P04070	220	R	W	1	0.777112	FALSE
P04070	225	W	R	1	0.899058	FALSE
P04070	239	G	R	1	0.872256	FALSE
P04070	264	R	G	1	0.704495	FALSE
P04070	272	R	C	1	0.690532	FALSE
P04070	288	H	Y	1	0.787079	FALSE
P04070	292	S	R	0	0.686799	FALSE
P04070	297	D	H	1	0.846487	FALSE
P04070	309	A	T	1	0.912938	FALSE
P04070	312	S	L	1	0.738229	FALSE
P04070	321	P	L	1	0.857424	FALSE
P04070	324	G	S	1	0.676744	FALSE
P04070	328	R	C	1	0.843067	FALSE
P04070	328	R	H	1	0.849549	FALSE
P04070	339	V	M	1	0.944289	FALSE
P04070	340	T	K	1	0.848109	FALSE
P04070	340	T	M	1	0.896531	FALSE
P04070	367	V	M	1	0.986848	FALSE
P04070	388	A	V	1	0.987165	FALSE
P04070	389	G	A	1	0.963064	FALSE
P04070	401	D	N	1	0.958177	FALSE
P04070	406	M	I	1	0.969165	FALSE
P04070	406	M	V	1	0.987868	FALSE
P04070	423	G	S	1	0.914576	FALSE
P04070	433	G	D	1	0.939554	FALSE
P04075	334	A	V	1	0.363336	FALSE
P04080	4	G	W	1	0.526983	FALSE
P04085	42	R	Q	0	0.253315	FALSE
P04085	178	A	T	0	0.446879	FALSE
P04090	6	F	L	0	0.1189	FALSE
P04090	25	D	A	0	0.306384	FALSE
P04090	130	K	E	0	0.0101741	FALSE
P04141	20	A	T	0	0.0154733	FALSE
P04141	22	S	L	0	0.0105359	FALSE
P04141	115	T	I	0	0.206126	FALSE
P04150	23	R	K	0	0.166949	FALSE
P04150	65	F	V	0	0.00184889	FALSE
P04150	271	V	I	0	0.0312854	FALSE
P04150	325	S	G	0	0.416214	FALSE
P04150	363	N	S	0	0.097374	FALSE
P04150	524	T	A	0	0.00592111	FALSE
P04150	687	D	E	0	0.70684	FALSE
P04156	54	G	S	0	0.000146131	FALSE
P04156	102	P	L	1	0.322018	FALSE
P04156	105	P	L	1	0.574269	FALSE
P04156	117	A	V	1	0.767776	FALSE
P04156	129	M	V	0	0.786973	FALSE
P04156	131	G	E	1	0.822801	FALSE
P04156	142	G	S	0	0.168202	FALSE
P04156	148	R	H	1	0.896723	FALSE
P04156	171	N	S	0	0.667574	FALSE
P04156	178	D	N	1	0.978806	FALSE
P04156	180	V	I	1	0.992262	FALSE
P04156	188	T	R	1	0.90123	FALSE
P04156	198	F	S	1	0.941366	FALSE
P04156	200	E	K	1	0.887692	FALSE
P04156	208	R	H	1	0.987596	FALSE
P04156	210	V	I	1	0.984994	FALSE
P04156	217	Q	R	1	0.864564	FALSE
P04156	219	E	K	0	0.726566	FALSE
P04156	234	L	F	0	0.00458412	FALSE
P04179	156	R	Q	0	0.379908	FALSE
P04180	23	A	T	0	0.393115	FALSE
P04180	34	P	L	1	0.490898	FALSE
P04180	54	G	S	1	0.920991	FALSE
P04180	114	V	M	0	0.16287	FALSE
P04180	123	R	C	1	0.930054	FALSE
P04180	147	T	I	1	0.934326	FALSE
P04180	159	R	W	1	0.927552	FALSE
P04180	164	R	H	1	0.825828	FALSE
P04180	182	R	H	0	0.681865	FALSE
P04180	232	S	T	0	0.350331	FALSE
P04180	268	R	C	1	0.298088	FALSE
P04180	333	V	M	1	0.522938	FALSE
P04180	347	R	H	0	0.000391356	FALSE
P04180	362	G	D	0	0.0017458	FALSE
P04180	378	E	K	0	0.192055	FALSE
P04180	404	M	V	1	0.55338	FALSE
P04180	423	R	C	1	0.0872915	FALSE
P04180	431	T	A	0	0.0709046	FALSE
P04181	1	M	I	1	0.856924	FALSE
P04181	1	M	V	1	0.855663	FALSE
P04181	51	G	D	1	0.588439	FALSE
P04181	118	N	D	0	0.714265	FALSE
P04181	180	R	T	1	0.938884	FALSE
P04181	181	T	M	1	0.815354	FALSE
P04181	199	P	Q	1	0.870775	FALSE
P04181	226	A	V	1	0.968517	FALSE
P04181	237	G	D	1	0.993348	FALSE
P04181	241	P	L	1	0.587431	FALSE
P04181	267	T	I	1	0.95021	FALSE
P04181	271	R	K	1	0.991632	FALSE
P04181	292	K	R	1	0.969876	FALSE
P04181	294	L	H	1	0.857872	FALSE
P04181	318	E	K	1	0.981832	FALSE
P04181	332	V	M	1	0.643657	FALSE
P04181	353	G	D	1	0.79843	FALSE
P04181	380	I	V	0	0.883996	FALSE
P04181	402	L	P	1	0.937991	FALSE
P04181	417	P	L	1	0.974363	FALSE
P04181	436	I	N	1	0.399133	FALSE
P04196	79	S	W	0	0.154907	FALSE
P04196	200	V	L	0	0.179911	FALSE
P04196	204	P	S	0	0.0386291	FALSE
P04196	234	P	L	0	0.0552502	FALSE
P04196	253	N	S	0	0.0190521	FALSE
P04196	270	R	H	0	0.00327384	FALSE
P04196	294	E	A	0	0.00602745	FALSE
P04196	307	S	L	0	0.00451235	FALSE
P04196	318	P	S	0	0.0298214	FALSE
P04196	321	P	L	0	0.0362063	FALSE
P04196	337	A	T	0	0.00176456	FALSE
P04196	351	P	T	0	0.000453317	FALSE
P04196	448	R	C	0	0.0113868	FALSE
P04196	493	N	I	0	0.175053	FALSE
P04198	26	P	L	1	0.303977	FALSE
P04198	60	P	L	1	0.128604	FALSE
P04198	104	G	D	0	0.0352446	FALSE
P04198	142	T	A	0	0.000608106	FALSE
P04198	184	A	S	0	0.0173194	FALSE
P04198	363	I	V	0	0.0220967	FALSE
P04198	365	P	A	0	0.117861	FALSE
P04198	383	R	H	1	0.626492	FALSE
P04198	393	R	C	1	0.860802	FALSE
P04198	393	R	H	1	0.704621	FALSE
P04198	398	R	W	1	0.53733	FALSE
P04198	399	S	F	0	0.362435	FALSE
P04198	404	L	R	1	0.435817	FALSE
P04201	252	Y	C	0	0.000662444	FALSE
P04217	202	E	K	0	0.00124618	FALSE
P04217	374	C	R	0	0.000949013	FALSE
P04234	70	I	M	0	0.00018658	FALSE
P04259	21	N	S	0	0.560498	FALSE
P04259	97	G	R	0	0.337342	FALSE
P04259	111	G	D	0	0.1108	FALSE
P04259	178	I	N	1	0.952824	FALSE
P04259	189	K	N	0	0.77939	FALSE
P04259	196	T	I	0	0.0814703	FALSE
P04259	227	N	S	0	0.701762	FALSE
P04259	279	M	L	0	0.120572	FALSE
P04259	365	I	V	0	0.713625	FALSE
P04259	396	D	N	0	0.614259	FALSE
P04259	415	R	H	0	0.534171	FALSE
P04259	438	K	R	0	0.551533	FALSE
P04259	454	V	I	0	0.695515	FALSE
P04259	461	E	K	1	0.737297	FALSE
P04259	466	R	C	0	0.795961	FALSE
P04259	472	E	K	1	0.848667	FALSE
P04259	497	Y	C	0	0.313156	FALSE
P04259	499	G	S	0	0.252885	FALSE
P04259	531	S	R	0	0.199486	FALSE
P04259	535	T	I	0	0.176792	FALSE
P04259	542	V	A	0	0.138745	FALSE
P04264	4	Q	E	0	0.967084	FALSE
P04264	38	R	H	0	0.0487646	FALSE
P04264	65	R	W	0	0.114084	FALSE
P04264	86	R	S	0	0.0396009	FALSE
P04264	114	I	F	0	0.0706031	FALSE
P04264	178	S	P	1	0.998089	FALSE
P04264	187	L	F	1	0.998437	FALSE
P04264	188	N	I	1	0.997859	FALSE
P04264	188	N	K	1	0.998231	FALSE
P04264	188	N	S	1	0.997453	FALSE
P04264	191	F	I	1	0.998975	FALSE
P04264	192	A	P	1	0.998695	FALSE
P04264	195	I	N	1	0.997706	FALSE
P04264	198	V	G	1	0.995138	FALSE
P04264	233	S	L	1	0.197053	FALSE
P04264	312	I	T	0	0.00489539	FALSE
P04264	340	D	H	1	0.0296725	FALSE
P04264	344	S	N	0	0.0933299	FALSE
P04264	432	R	C	0	0.0688063	FALSE
P04264	437	L	P	1	0.12961	FALSE
P04264	450	A	D	1	0.457956	FALSE
P04264	454	A	S	0	0.473297	FALSE
P04264	478	E	D	1	0.945332	FALSE
P04264	478	E	G	1	0.96005	FALSE
P04264	479	I	T	1	0.974711	FALSE
P04264	485	L	F	1	0.972799	FALSE
P04264	557	S	G	0	0.0250081	FALSE
P04264	633	K	R	0	0.256541	FALSE
P04278	22	R	H	0	0.0919167	FALSE
P04278	25	R	H	0	0.0179438	FALSE
P04278	179	A	P	0	0.065973	FALSE
P04278	356	D	N	0	0.00129441	FALSE
P04279	134	K	Q	0	0.0172003	FALSE
P04279	278	Q	E	0	0.000336977	FALSE
P04279	450	A	T	0	0.0388899	FALSE
P04350	2	R	Q	1	0.586678	FALSE
P04350	2	R	W	1	0.619331	FALSE
P04350	71	G	S	1	0.755951	FALSE
P04350	80	P	L	0	0.850647	FALSE
P04350	96	G	R	1	0.441715	FALSE
P04350	156	R	L	1	0.443485	FALSE
P04350	165	N	D	1	0.685806	FALSE
P04350	178	T	M	1	0.992117	FALSE
P04350	179	V	L	1	0.981663	FALSE
P04350	182	P	S	1	0.973549	FALSE
P04350	190	H	Y	1	0.835302	FALSE
P04350	223	G	R	0	0.386433	FALSE
P04350	229	V	A	1	0.697289	FALSE
P04350	244	G	R	1	0.901482	FALSE
P04350	244	G	S	1	0.926585	FALSE
P04350	246	L	M	1	0.650779	FALSE
P04350	249	D	N	1	0.846629	FALSE
P04350	255	V	I	1	0.615483	FALSE
P04350	262	R	H	1	0.798348	FALSE
P04350	266	F	I	1	0.842192	FALSE
P04350	269	G	S	0	0.605199	FALSE
P04350	283	A	V	0	0.296995	FALSE
P04350	285	T	K	1	0.545636	FALSE
P04350	314	A	V	1	0.846925	FALSE
P04350	341	F	L	1	0.903659	FALSE
P04350	350	K	T	1	0.872635	FALSE
P04350	352	A	S	1	0.516711	FALSE
P04350	354	C	W	1	0.453822	FALSE
P04350	355	D	E	1	0.499042	FALSE
P04350	367	F	L	1	0.873115	FALSE
P04350	388	M	I	1	0.960838	FALSE
P04350	388	M	V	1	0.946059	FALSE
P04350	391	R	H	1	0.944078	FALSE
P04350	393	A	V	1	0.958771	FALSE
P04350	394	F	S	1	0.932686	FALSE
P04350	410	E	K	1	0.928787	FALSE
P04350	414	N	Y	1	0.853318	FALSE
P04424	12	R	Q	1	0.866917	FALSE
P04424	12	R	W	1	0.711617	FALSE
P04424	33	H	Q	0	0.613015	FALSE
P04424	41	G	D	1	0.959586	FALSE
P04424	59	E	K	1	0.563274	FALSE
P04424	86	E	A	1	0.991759	FALSE
P04424	87	D	G	1	0.922184	FALSE
P04424	94	R	C	1	0.978098	FALSE
P04424	95	R	C	1	0.948063	FALSE
P04424	100	I	N	1	0.593249	FALSE
P04424	100	I	T	1	0.630755	FALSE
P04424	101	G	D	1	0.618171	FALSE
P04424	103	T	M	0	0.521963	FALSE
P04424	111	R	W	1	0.972253	FALSE
P04424	113	R	Q	1	0.978042	FALSE
P04424	113	R	W	1	0.980682	FALSE
P04424	125	M	T	1	0.981829	FALSE
P04424	126	R	P	1	0.904561	FALSE
P04424	131	T	M	0	0.894544	FALSE
P04424	146	R	G	1	0.933376	FALSE
P04424	146	R	W	1	0.974473	FALSE
P04424	149	A	V	1	0.949436	FALSE
P04424	152	D	N	1	0.880797	FALSE
P04424	154	L	P	1	0.915414	FALSE
P04424	156	P	Q	1	0.91754	FALSE
P04424	157	G	V	1	0.96972	FALSE
P04424	168	R	S	1	0.957304	FALSE
P04424	178	V	M	1	0.994963	FALSE
P04424	182	R	Q	1	0.978993	FALSE
P04424	186	R	Q	1	0.987686	FALSE
P04424	186	R	W	1	0.990512	FALSE
P04424	189	E	G	1	0.985103	FALSE
P04424	191	R	G	1	0.911633	FALSE
P04424	193	R	Q	1	0.970315	FALSE
P04424	200	G	V	1	0.952654	FALSE
P04424	206	G	V	1	0.953202	FALSE
P04424	219	E	Q	1	0.868953	FALSE
P04424	225	I	M	1	0.932516	FALSE
P04424	230	M	I	1	0.928615	FALSE
P04424	231	D	H	1	0.929151	FALSE
P04424	236	R	Q	1	0.902318	FALSE
P04424	236	R	W	1	0.961314	FALSE
P04424	241	E	D	1	0.973583	FALSE
P04424	241	E	K	1	0.978978	FALSE
P04424	254	S	R	1	0.992507	FALSE
P04424	286	Q	R	1	0.853076	FALSE
P04424	309	G	R	1	0.985108	FALSE
P04424	311	L	P	1	0.964703	FALSE
P04424	326	Q	H	1	0.897689	FALSE
P04424	360	M	I	1	0.883142	FALSE
P04424	360	M	V	1	0.893671	FALSE
P04424	378	V	G	1	0.659318	FALSE
P04424	379	R	C	1	0.596622	FALSE
P04424	379	R	G	1	0.606247	FALSE
P04424	379	R	L	1	0.630488	FALSE
P04424	385	R	C	1	0.810928	FALSE
P04424	385	R	L	1	0.773147	FALSE
P04424	390	A	V	0	0.647903	FALSE
P04424	398	A	D	1	0.570897	FALSE
P04424	402	G	R	1	0.645729	FALSE
P04424	423	D	H	1	0.561474	FALSE
P04424	447	S	N	1	0.954384	FALSE
P04424	456	R	W	1	0.758784	FALSE
P04424	463	Q	R	0	0.291537	FALSE
P04440	16	T	M	0	0.00510269	FALSE
P04554	98	T	R	0	0.00186327	FALSE
P04626	15	L	F	0	0.103824	FALSE
P04626	31	M	I	0	0.15659	FALSE
P04626	47	R	H	0	0.0850927	FALSE
P04626	79	E	A	0	0.491483	FALSE
P04626	143	R	Q	0	0.271495	FALSE
P04626	145	L	F	0	0.347021	FALSE
P04626	270	A	S	0	0.208882	FALSE
P04626	310	S	Y	1	0.11217	FALSE
P04626	386	A	D	0	0.00798279	FALSE
P04626	452	W	C	0	0.130384	FALSE
P04626	654	I	V	0	0.0348028	FALSE
P04626	655	I	V	0	0.0858139	FALSE
P04626	815	G	R	0	0.177755	FALSE
P04626	929	R	Q	0	0.286599	FALSE
P04626	930	E	D	0	0.402613	FALSE
P04626	1039	A	T	0	0.00160818	FALSE
P04626	1135	P	S	0	0.417093	FALSE
P04626	1161	R	Q	0	0.00690273	FALSE
P04626	1170	P	A	0	0.0100395	FALSE
P04626	1216	A	D	0	0.0728662	FALSE
P04628	1	M	I	1	0.257792	FALSE
P04628	3	L	H	0	0.2393	FALSE
P04628	88	S	R	0	0.134742	FALSE
P04628	206	G	D	1	0.831381	FALSE
P04628	222	G	R	1	0.470072	FALSE
P04628	298	F	C	1	0.482092	FALSE
P04629	1	M	I	1	0.483887	FALSE
P04629	1	M	L	1	0.48521	FALSE
P04629	18	G	E	0	0.00180927	FALSE
P04629	22	L	Q	0	0.257838	FALSE
P04629	49	R	G	0	0.00356466	FALSE
P04629	60	H	N	0	0.000891839	FALSE
P04629	85	R	H	0	0.025679	FALSE
P04629	101	S	R	1	0.400856	FALSE
P04629	169	G	R	0	0.11685	FALSE
P04629	191	C	F	1	0.223466	FALSE
P04629	204	S	L	0	0.437721	FALSE
P04629	211	V	E	1	0.492307	FALSE
P04629	213	L	P	1	0.359391	FALSE
P04629	220	R	Q	0	0.260012	FALSE
P04629	237	T	M	0	0.476773	FALSE
P04629	275	E	A	0	0.353545	FALSE
P04629	347	R	P	1	0.512021	FALSE
P04629	397	P	L	0	0.00979206	FALSE
P04629	398	V	A	0	0.00893995	FALSE
P04629	444	R	Q	0	0.00316572	FALSE
P04629	489	H	Y	0	0.00959665	FALSE
P04629	531	N	S	1	0.357681	FALSE
P04629	577	G	S	1	0.484162	FALSE
P04629	583	R	G	0	0.0218455	FALSE
P04629	587	M	V	1	0.542202	FALSE
P04629	602	R	Q	1	0.169475	FALSE
P04629	604	H	Y	0	0.00184277	FALSE
P04629	613	G	V	0	0.000676723	FALSE
P04629	623	G	C	0	0.000188281	FALSE
P04629	649	R	W	1	0.600205	FALSE
P04629	654	R	C	1	0.938714	FALSE
P04629	654	R	H	1	0.921178	FALSE
P04629	654	R	P	1	0.908623	FALSE
P04629	674	D	Y	1	0.901854	FALSE
P04629	692	R	H	1	0.578376	FALSE
P04629	695	P	L	1	0.784629	FALSE
P04629	698	S	R	1	0.55311	FALSE
P04629	714	G	S	1	0.577239	FALSE
P04629	724	G	S	1	0.605461	FALSE
P04629	734	T	M	0	0.209243	FALSE
P04629	758	A	T	0	0.189344	FALSE
P04629	768	P	L	1	0.583815	FALSE
P04629	771	R	C	1	0.489626	FALSE
P04629	771	R	H	1	0.467142	FALSE
P04629	787	A	V	0	0.00257025	FALSE
P04637	4	P	L	0	0.97992	FALSE
P04637	4	P	Q	0	0.981724	FALSE
P04637	7	D	E	0	0.89569	FALSE
P04637	8	P	L	0	0.781754	TRUE
P04637	8	P	R	0	0.778649	TRUE
P04637	10	V	I	0	0.000763642	TRUE
P04637	10	V	L	0	0.000986402	TRUE
P04637	29	N	D	0	0.0268446	FALSE
P04637	32	L	V	0	0.723741	TRUE
P04637	35	L	F	0	0.885511	TRUE
P04637	36	P	Q	0	0.905186	FALSE
P04637	47	P	S	0	0.0294771	FALSE
P04637	48	D	E	0	0.0251558	FALSE
P04637	49	D	H	0	0.185032	FALSE
P04637	49	D	N	0	0.249872	FALSE
P04637	50	I	T	0	0.0328314	FALSE
P04637	57	D	V	0	0.879531	FALSE
P04637	58	P	A	0	0.777171	FALSE
P04637	59	G	D	0	0.903049	FALSE
P04637	63	A	G	0	0.00840557	FALSE
P04637	63	A	T	0	0.0114672	FALSE
P04637	63	A	V	0	0.00959522	FALSE
P04637	66	M	V	0	0.823105	FALSE
P04637	72	P	H	0	0.0068987	FALSE
P04637	72	P	R	0	0.0076985	FALSE
P04637	73	V	M	0	0.00499896	FALSE
P04637	74	A	V	0	0.00966283	FALSE
P04637	82	P	L	0	0.0125337	FALSE
P04637	84	A	T	0	0.61003	FALSE
P04637	94	S	L	0	0.889511	FALSE
P04637	105	G	R	1	0.844845	FALSE
P04637	105	G	S	1	0.77346	FALSE
P04637	107	Y	H	0	0.575076	FALSE
P04637	108	G	S	0	0.641215	FALSE
P04637	109	F	I	1	0.678466	FALSE
P04637	110	R	H	0	0.625461	FALSE
P04637	110	R	L	1	0.673537	FALSE
P04637	110	R	P	1	0.69025	FALSE
P04637	113	F	L	1	0.505983	FALSE
P04637	115	H	R	0	0.569944	FALSE
P04637	122	V	M	0	0.842404	FALSE
P04637	125	T	K	1	0.789118	FALSE
P04637	125	T	R	1	0.921795	FALSE
P04637	127	S	C	1	0.899886	FALSE
P04637	127	S	P	1	0.891277	FALSE
P04637	127	S	Y	1	0.934059	FALSE
P04637	129	A	D	0	0.855723	FALSE
P04637	130	L	H	1	0.817717	FALSE
P04637	130	L	P	1	0.827783	FALSE
P04637	131	N	I	1	0.835867	FALSE
P04637	131	N	Y	1	0.881376	FALSE
P04637	132	K	N	1	0.918732	FALSE
P04637	132	K	R	1	0.964528	FALSE
P04637	133	M	T	1	0.922412	FALSE
P04637	134	F	C	1	0.935163	FALSE
P04637	134	F	I	1	0.926821	FALSE
P04637	135	C	F	1	0.924023	FALSE
P04637	135	C	G	1	0.854067	FALSE
P04637	135	C	R	1	0.892449	FALSE
P04637	138	A	P	1	0.792717	FALSE
P04637	141	C	Y	1	0.780966	FALSE
P04637	143	V	A	1	0.734247	FALSE
P04637	151	P	A	1	0.728143	FALSE
P04637	151	P	R	1	0.751504	FALSE
P04637	151	P	S	1	0.794714	FALSE
P04637	151	P	T	1	0.777021	FALSE
P04637	152	P	L	1	0.694545	FALSE
P04637	152	P	R	1	0.796921	FALSE
P04637	157	V	I	0	0.768079	FALSE
P04637	158	R	G	1	0.681307	FALSE
P04637	158	R	H	1	0.718048	FALSE
P04637	158	R	L	1	0.647837	FALSE
P04637	158	R	P	1	0.69582	FALSE
P04637	158	R	S	1	0.729398	FALSE
P04637	159	A	D	1	0.847504	FALSE
P04637	159	A	V	1	0.884422	FALSE
P04637	160	M	I	0	0.836553	FALSE
P04637	161	A	T	1	0.920775	FALSE
P04637	163	Y	C	1	0.903115	FALSE
P04637	168	H	L	1	0.820684	FALSE
P04637	170	T	M	0	0.618515	FALSE
P04637	171	E	G	1	0.710527	FALSE
P04637	173	V	A	1	0.981261	FALSE
P04637	173	V	L	1	0.979023	FALSE
P04637	173	V	M	1	0.979943	FALSE
P04637	174	R	K	0	0.869763	FALSE
P04637	175	R	G	1	0.91897	FALSE
P04637	175	R	H	1	0.941215	FALSE
P04637	175	R	L	1	0.935478	FALSE
P04637	176	C	F	1	0.945217	FALSE
P04637	176	C	Y	1	0.924593	FALSE
P04637	177	P	R	1	0.622732	FALSE
P04637	178	H	D	1	0.892886	FALSE
P04637	179	H	Q	1	0.8937	FALSE
P04637	179	H	Y	1	0.85519	FALSE
P04637	180	E	K	1	0.765562	FALSE
P04637	181	R	P	1	0.830409	FALSE
P04637	185	S	N	0	0.529638	FALSE
P04637	185	S	R	0	0.450264	FALSE
P04637	186	D	E	0	0.238624	FALSE
P04637	186	D	N	0	0.233251	FALSE
P04637	190	P	L	1	0.535047	FALSE
P04637	191	P	R	0	0.690544	FALSE
P04637	192	Q	H	0	0.683412	FALSE
P04637	193	H	P	1	0.64619	FALSE
P04637	193	H	R	1	0.686601	FALSE
P04637	193	H	Y	1	0.685713	FALSE
P04637	194	L	F	1	0.91888	FALSE
P04637	196	R	P	1	0.713306	FALSE
P04637	199	G	V	1	0.50843	FALSE
P04637	205	Y	C	1	0.786837	FALSE
P04637	205	Y	H	1	0.737715	FALSE
P04637	208	D	N	0	0.555117	FALSE
P04637	213	R	P	1	0.602817	FALSE
P04637	213	R	Q	1	0.661119	FALSE
P04637	214	H	R	1	0.651896	FALSE
P04637	216	V	M	1	0.835531	FALSE
P04637	218	V	E	1	0.853453	FALSE
P04637	220	Y	C	1	0.781439	FALSE
P04637	220	Y	H	1	0.734101	FALSE
P04637	220	Y	S	1	0.686122	FALSE
P04637	228	D	Y	0	0.417469	FALSE
P04637	232	I	N	1	0.696211	FALSE
P04637	232	I	S	1	0.67348	FALSE
P04637	232	I	T	1	0.781074	FALSE
P04637	234	Y	C	1	0.778174	FALSE
P04637	234	Y	H	1	0.855502	FALSE
P04637	234	Y	N	1	0.828865	FALSE
P04637	235	N	S	0	0.707564	FALSE
P04637	236	Y	H	1	0.920278	FALSE
P04637	237	M	I	1	0.850984	FALSE
P04637	238	C	F	1	0.909474	FALSE
P04637	238	C	G	1	0.880771	FALSE
P04637	238	C	R	1	0.916655	FALSE
P04637	238	C	S	1	0.935376	FALSE
P04637	238	C	W	1	0.94807	FALSE
P04637	238	C	Y	1	0.940722	FALSE
P04637	239	N	S	1	0.958961	FALSE
P04637	240	S	G	1	0.976622	FALSE
P04637	241	S	A	1	0.969724	FALSE
P04637	241	S	C	1	0.962564	FALSE
P04637	241	S	F	1	0.972893	FALSE
P04637	241	S	Y	1	0.971838	FALSE
P04637	242	C	Y	1	0.967032	FALSE
P04637	244	G	A	1	0.87861	FALSE
P04637	244	G	D	1	0.912573	FALSE
P04637	244	G	S	1	0.820911	FALSE
P04637	245	G	C	1	0.929746	FALSE
P04637	245	G	D	1	0.897516	FALSE
P04637	245	G	S	1	0.903521	FALSE
P04637	245	G	V	1	0.924378	FALSE
P04637	246	M	I	1	0.953931	FALSE
P04637	246	M	K	1	0.963631	FALSE
P04637	246	M	V	1	0.955279	FALSE
P04637	248	R	G	1	0.978823	FALSE
P04637	248	R	L	1	0.970519	FALSE
P04637	248	R	P	1	0.980796	FALSE
P04637	248	R	Q	1	0.978669	FALSE
P04637	248	R	W	1	0.977927	FALSE
P04637	249	R	S	1	0.98143	FALSE
P04637	249	R	T	1	0.983875	FALSE
P04637	251	I	F	1	0.942835	FALSE
P04637	251	I	L	1	0.971946	FALSE
P04637	253	T	A	1	0.841272	FALSE
P04637	254	I	N	1	0.898148	FALSE
P04637	254	I	V	0	0.830102	FALSE
P04637	258	E	K	1	0.698584	FALSE
P04637	260	S	Y	0	0.628335	FALSE
P04637	263	N	S	0	0.628877	FALSE
P04637	265	L	P	1	0.832655	FALSE
P04637	266	G	E	1	0.718993	FALSE
P04637	266	G	R	1	0.805288	FALSE
P04637	267	R	G	1	0.799181	FALSE
P04637	267	R	W	1	0.779195	FALSE
P04637	270	F	S	1	0.793291	FALSE
P04637	270	F	V	1	0.755227	FALSE
P04637	272	V	L	1	0.960276	FALSE
P04637	272	V	M	1	0.97494	FALSE
P04637	273	R	C	1	0.981664	FALSE
P04637	273	R	G	1	0.981428	FALSE
P04637	273	R	H	1	0.973429	FALSE
P04637	273	R	L	1	0.980469	FALSE
P04637	273	R	P	1	0.979408	FALSE
P04637	273	R	S	1	0.981907	FALSE
P04637	275	C	F	1	0.975527	FALSE
P04637	275	C	W	1	0.962541	FALSE
P04637	275	C	Y	1	0.979488	FALSE
P04637	276	A	G	1	0.95819	FALSE
P04637	278	P	T	1	0.909571	FALSE
P04637	280	R	S	1	0.806157	FALSE
P04637	280	R	T	1	0.846159	FALSE
P04637	281	D	A	1	0.907872	FALSE
P04637	281	D	G	1	0.924659	FALSE
P04637	281	D	N	1	0.924341	FALSE
P04637	281	D	V	1	0.890982	FALSE
P04637	281	D	Y	1	0.893132	FALSE
P04637	282	R	G	1	0.930198	FALSE
P04637	282	R	P	1	0.929413	FALSE
P04637	282	R	W	1	0.936906	FALSE
P04637	283	R	C	0	0.706339	FALSE
P04637	284	T	I	0	0.577364	FALSE
P04637	285	E	K	1	0.733583	FALSE
P04637	285	E	V	1	0.711276	FALSE
P04637	286	E	K	1	0.711319	FALSE
P04637	289	L	P	0	0.403461	FALSE
P04637	290	R	C	0	0.0964775	FALSE
P04637	290	R	H	0	0.0892048	FALSE
P04637	292	K	R	0	0.0768436	FALSE
P04637	293	G	W	0	0.123625	FALSE
P04637	296	H	Y	0	0.0217545	FALSE
P04637	298	E	K	0	0.00326308	FALSE
P04637	300	P	L	0	0.00106136	FALSE
P04637	303	S	G	0	0.000688599	FALSE
P04637	310	N	K	0	0.000759589	FALSE
P04637	310	N	S	0	0.000661735	FALSE
P04637	312	T	N	0	0.00196537	FALSE
P04637	312	T	S	0	0.00145629	FALSE
P04637	313	S	N	0	0.00354293	FALSE
P04637	315	S	T	0	0.00341495	FALSE
P04637	317	Q	K	0	0.00286745	FALSE
P04637	324	D	E	0	0.065784	FALSE
P04637	332	I	N	1	0.371423	TRUE
P04637	333	R	C	0	0.457245	TRUE
P04637	333	R	H	0	0.376881	TRUE
P04637	334	G	W	1	0.346661	TRUE
P04637	336	E	Q	0	0.353147	FALSE
P04637	337	R	C	1	0.640562	TRUE
P04637	337	R	H	1	0.707887	TRUE
P04637	337	R	L	1	0.605466	TRUE
P04637	337	R	P	1	0.710897	TRUE
P04637	339	E	Q	0	0.569323	FALSE
P04637	340	M	I	0	0.571413	TRUE
P04637	341	F	L	0	0.499037	TRUE
P04637	342	R	P	1	0.517804	TRUE
P04637	342	R	Q	0	0.551331	TRUE
P04637	344	L	P	1	0.531646	TRUE
P04637	347	A	D	1	0.516658	FALSE
P04637	347	A	G	0	0.416112	FALSE
P04637	349	E	G	0	0.12977	TRUE
P04637	354	Q	K	0	0.117925	FALSE
P04637	355	A	T	0	0.00369234	FALSE
P04637	356	G	R	0	0.00876958	FALSE
P04637	360	G	A	0	0.00100747	FALSE
P04637	365	H	Y	0	0.00412674	FALSE
P04637	366	S	A	0	0.00176999	FALSE
P04637	374	G	R	0	0.00313617	FALSE
P04637	374	G	V	0	0.00303072	FALSE
P04637	375	Q	K	0	0.00531461	FALSE
P04637	379	R	H	0	0.00879795	FALSE
P04637	379	R	L	0	0.004646	FALSE
P04637	379	R	S	0	0.00430993	FALSE
P04637	384	M	T	0	0.00522533	FALSE
P04637	384	M	V	0	0.00872791	FALSE
P04637	385	F	L	0	0.0120457	FALSE
P04637	387	T	P	0	0.00948582	FALSE
P04637	388	E	A	0	0.026159	FALSE
P04637	388	E	D	0	0.0249807	FALSE
P04637	388	E	Q	0	0.0035949	FALSE
P04637	393	D	Y	0	0.00342833	FALSE
P04733	56	K	N	0	0.000872481	FALSE
P04746	99	T	N	0	0.00210496	FALSE
P04792	37	R	P	0	0.958367	FALSE
P04792	39	P	L	1	0.700605	FALSE
P04792	60	P	S	0	0.836671	FALSE
P04792	84	G	R	1	0.985799	FALSE
P04792	127	R	L	1	0.954306	FALSE
P04792	127	R	W	1	0.955136	FALSE
P04792	135	S	A	1	0.976992	TRUE
P04792	135	S	C	1	0.981575	TRUE
P04792	135	S	F	1	0.973324	TRUE
P04792	135	S	Y	1	0.979605	TRUE
P04792	136	R	L	1	0.968952	TRUE
P04792	136	R	Q	1	0.95529	TRUE
P04792	136	R	W	1	0.968669	TRUE
P04792	139	T	M	1	0.908919	TRUE
P04792	140	R	G	1	0.937814	TRUE
P04792	180	T	I	1	0.169531	FALSE
P04792	182	P	A	1	0.0796824	FALSE
P04792	182	P	S	1	0.0789495	FALSE
P04792	188	R	Q	0	0.0500964	FALSE
P04798	78	I	T	0	0.880526	FALSE
P04798	238	P	S	0	0.956085	FALSE
P04798	286	I	T	0	0.117613	FALSE
P04798	440	D	N	0	0.588189	FALSE
P04798	464	R	S	0	0.999602	FALSE
P04798	511	R	L	0	0.0660831	FALSE
P04808	28	K	M	0	0.130197	FALSE
P04808	134	R	H	0	0.0672712	FALSE
P04818	185	R	K	0	0.997146	TRUE
P04839	1	M	I	1	0.790838	FALSE
P04839	1	M	V	1	0.821275	FALSE
P04839	4	W	R	0	0.639402	FALSE
P04839	12	I	L	0	0.0479501	FALSE
P04839	15	I	V	0	0.460289	FALSE
P04839	20	G	R	1	0.928446	FALSE
P04839	23	V	I	0	0.430597	FALSE
P04839	31	R	W	0	0.734943	FALSE
P04839	49	A	T	0	0.343751	FALSE
P04839	57	A	E	1	0.504981	FALSE
P04839	64	C	R	1	0.48009	FALSE
P04839	101	H	R	1	0.456691	FALSE
P04839	101	H	Y	1	0.450834	FALSE
P04839	115	H	Y	1	0.527447	FALSE
P04839	130	R	P	1	0.441042	FALSE
P04839	142	S	P	1	0.466741	FALSE
P04839	151	S	N	0	0.443435	FALSE
P04839	156	A	D	0	0.397078	FALSE
P04839	200	S	F	1	0.947866	FALSE
P04839	209	H	R	1	0.666385	FALSE
P04839	222	H	Q	1	0.549928	FALSE
P04839	222	H	R	1	0.554496	FALSE
P04839	224	A	T	0	0.617263	FALSE
P04839	229	R	H	0	0.548718	FALSE
P04839	233	A	T	0	0.277148	FALSE
P04839	241	I	L	0	0.266216	FALSE
P04839	246	Q	E	0	0.219436	FALSE
P04839	257	C	R	1	0.49853	FALSE
P04839	262	F	C	1	0.466763	FALSE
P04839	273	I	V	0	0.483561	FALSE
P04839	303	H	Y	1	0.928571	FALSE
P04839	309	E	K	1	0.89457	FALSE
P04839	318	K	T	0	0.720467	FALSE
P04839	322	G	E	1	0.863949	FALSE
P04839	325	I	V	0	0.683109	FALSE
P04839	338	H	Q	1	0.859057	FALSE
P04839	338	H	Y	1	0.817879	FALSE
P04839	339	P	H	1	0.87663	FALSE
P04839	354	H	R	1	0.988568	FALSE
P04839	358	V	I	0	0.972062	FALSE
P04839	362	T	I	1	0.797476	FALSE
P04839	364	G	R	0	0.688058	FALSE
P04839	387	V	I	0	0.751905	FALSE
P04839	390	P	L	1	0.850558	FALSE
P04839	408	G	A	1	0.603781	FALSE
P04839	408	G	E	1	0.567455	FALSE
P04839	408	G	R	1	0.567703	FALSE
P04839	409	A	E	1	0.678271	FALSE
P04839	415	P	H	1	0.942115	FALSE
P04839	415	P	L	1	0.880471	FALSE
P04839	415	P	R	1	0.961917	FALSE
P04839	438	K	R	0	0.485794	FALSE
P04839	445	C	R	1	0.547989	FALSE
P04839	462	E	A	1	0.559498	FALSE
P04839	465	M	I	0	0.189421	FALSE
P04839	476	Y	C	0	0.496549	FALSE
P04839	499	K	N	0	0.527319	FALSE
P04839	500	D	E	1	0.716102	FALSE
P04839	500	D	H	1	0.773603	FALSE
P04839	500	D	Y	1	0.719614	FALSE
P04839	515	N	S	0	0.477536	FALSE
P04839	516	W	R	1	0.486151	FALSE
P04839	517	D	E	0	0.46092	FALSE
P04839	518	N	K	0	0.392936	FALSE
P04839	524	A	V	1	0.4221	FALSE
P04839	525	S	C	0	0.479186	FALSE
P04839	537	C	F	1	0.633075	FALSE
P04839	537	C	R	1	0.598709	FALSE
P04839	559	R	Q	0	0.511495	FALSE
P04839	561	V	M	0	0.475515	FALSE
P04839	562	H	R	0	0.455841	FALSE
P04839	568	E	K	1	0.725636	FALSE
P04843	465	K	R	0	0.166714	FALSE
P04844	89	Y	H	0	0.00145899	FALSE
P04844	162	V	I	0	0.00192242	FALSE
P04844	281	D	N	0	0.0327189	FALSE
P04844	374	G	D	0	0.000934214	FALSE
P04844	383	V	M	0	0.00108023	FALSE
P04844	458	V	L	0	0.000427303	FALSE
P04844	458	V	M	0	0.000620261	FALSE
P04844	501	V	L	0	0.000938933	FALSE
P04844	532	E	K	0	0.946138	FALSE
P04899	182	T	P	1	0.995643	FALSE
P04920	107	R	Q	0	0.0036956	FALSE
P04920	195	Q	P	0	0.000526032	FALSE
P04921	20	P	L	0	0.0032219	FALSE
P04921	71	I	T	0	0.011249	FALSE
P05000	190	R	G	0	0.000385905	FALSE
P05013	49	L	P	0	0.00229137	FALSE
P05013	98	V	A	0	0.00145416	FALSE
P05013	155	T	K	0	0.00618724	FALSE
P05014	35	R	G	0	0.000400062	FALSE
P05014	45	G	R	0	0.0005493	FALSE
P05014	74	A	T	0	0.00096815	FALSE
P05014	137	E	V	0	0.00386128	FALSE
P05015	49	H	P	0	0.000519645	FALSE
P05015	108	F	L	0	0.000525979	FALSE
P05015	124	T	I	0	0.000864941	FALSE
P05019	115	A	T	0	0.442981	FALSE
P05023	48	L	R	1	0.516602	FALSE
P05023	53	R	C	0	0.59203	FALSE
P05023	302	L	R	1	0.224396	FALSE
P05023	333	P	R	1	0.964463	FALSE
P05023	395	N	S	0	0.498747	FALSE
P05023	473	R	G	0	0.406649	FALSE
P05023	475	A	T	0	0.469871	FALSE
P05023	499	S	L	0	0.0449186	FALSE
P05023	500	E	K	0	0.0684844	FALSE
P05023	580	I	V	0	0.397191	FALSE
P05023	592	I	T	1	0.620677	FALSE
P05023	600	P	A	1	0.489861	FALSE
P05023	600	P	R	1	0.464116	FALSE
P05023	600	P	T	1	0.48916	FALSE
P05023	647	R	H	0	0.704137	FALSE
P05023	844	L	P	1	0.891648	FALSE
P05023	893	R	H	0	0.407245	FALSE
P05023	933	D	N	1	0.976966	FALSE
P05026	128	D	N	0	0.0337702	FALSE
P05060	286	G	R	0	0.0101396	FALSE
P05060	381	W	L	0	0.0270546	FALSE
P05062	1	M	R	1	0.99007	FALSE
P05062	1	M	T	1	0.981469	FALSE
P05062	1	M	V	1	0.972912	FALSE
P05062	76	G	V	1	0.586237	FALSE
P05062	134	R	S	0	0.508801	FALSE
P05062	150	A	P	1	0.85838	FALSE
P05062	175	A	D	1	0.611948	FALSE
P05062	207	E	Q	0	0.272954	FALSE
P05062	257	L	P	1	0.782924	FALSE
P05062	271	L	S	1	0.985274	FALSE
P05062	305	A	V	1	0.918962	FALSE
P05062	335	N	K	1	0.774837	FALSE
P05062	338	A	V	1	0.757661	FALSE
P05062	344	V	I	0	0.240332	FALSE
P05067	15	A	V	0	0.757612	FALSE
P05067	76	V	I	0	0.0164394	FALSE
P05067	276	T	S	0	0.363062	FALSE
P05067	297	T	M	0	0.0481697	FALSE
P05067	342	G	S	0	0.0026974	FALSE
P05067	354	Q	R	0	0.00950485	FALSE
P05067	599	E	K	0	0.118291	FALSE
P05067	614	S	G	0	0.121891	FALSE
P05067	617	D	N	0	0.0757627	FALSE
P05067	673	A	T	0	0.0939193	FALSE
P05067	678	D	H	1	0.38138	FALSE
P05067	687	K	N	1	0.358975	FALSE
P05067	693	E	Q	1	0.435079	FALSE
P05067	694	D	N	1	0.465395	FALSE
P05067	714	T	A	1	0.890776	FALSE
P05067	715	V	M	1	0.838652	FALSE
P05067	716	I	F	1	0.77907	FALSE
P05067	716	I	M	1	0.818494	FALSE
P05067	716	I	V	1	0.867598	FALSE
P05067	717	V	F	1	0.942499	FALSE
P05067	717	V	G	1	0.923953	FALSE
P05067	717	V	I	1	0.901973	FALSE
P05067	717	V	L	1	0.961157	FALSE
P05067	719	T	P	1	0.914007	FALSE
P05089	1	M	I	1	0.988346	FALSE
P05089	1	M	T	1	0.985621	FALSE
P05089	11	I	T	1	0.530973	FALSE
P05089	84	V	A	1	0.419662	FALSE
P05089	106	G	E	1	0.504427	FALSE
P05089	124	D	Y	1	0.868837	FALSE
P05089	125	A	V	1	0.888509	FALSE
P05089	128	D	G	1	0.997954	FALSE
P05089	134	T	I	1	0.952538	FALSE
P05089	145	V	E	1	0.969453	FALSE
P05089	234	D	H	1	0.950344	FALSE
P05089	235	G	R	1	0.830475	FALSE
P05089	318	L	P	0	0.987718	FALSE
P05090	15	F	S	0	0.0133311	FALSE
P05090	76	V	M	0	0.0834702	FALSE
P05090	187	K	E	0	0.221953	FALSE
P05091	41	I	V	0	0.164349	FALSE
P05091	92	P	T	0	0.500999	FALSE
P05091	244	T	M	0	0.437758	FALSE
P05091	304	V	M	0	0.022439	FALSE
P05093	1	M	I	1	0.999876	FALSE
P05093	1	M	T	1	0.999808	FALSE
P05093	1	M	V	1	0.999852	FALSE
P05093	11	T	I	0	0.20405	FALSE
P05093	82	A	D	1	0.990298	FALSE
P05093	96	R	Q	1	0.997674	FALSE
P05093	96	R	W	1	0.995432	FALSE
P05093	106	S	P	1	0.999946	FALSE
P05093	125	R	Q	1	0.999761	FALSE
P05093	174	A	E	1	0.862805	FALSE
P05093	183	C	Y	1	0.957312	FALSE
P05093	239	R	Q	1	0.999354	FALSE
P05093	255	R	Q	0	0.268205	FALSE
P05093	296	I	T	1	0.999683	FALSE
P05093	332	I	T	1	0.970947	FALSE
P05093	347	R	C	1	0.977152	FALSE
P05093	347	R	H	1	0.972267	FALSE
P05093	358	R	Q	1	0.99469	FALSE
P05093	362	R	C	1	0.991416	FALSE
P05093	362	R	H	1	0.983268	FALSE
P05093	373	H	D	1	0.996623	FALSE
P05093	373	H	L	1	0.990826	FALSE
P05093	373	H	N	1	0.9903	FALSE
P05093	373	H	Y	1	0.993715	FALSE
P05093	398	A	V	1	0.766275	FALSE
P05093	406	W	R	1	0.949434	FALSE
P05093	409	P	L	1	0.953478	FALSE
P05093	409	P	R	1	0.943284	FALSE
P05093	409	P	T	1	0.945415	FALSE
P05093	414	P	L	1	0.995582	FALSE
P05093	416	R	H	1	0.967622	FALSE
P05093	428	P	L	1	0.872365	FALSE
P05093	434	P	L	1	0.999272	FALSE
P05093	436	G	R	1	0.999617	FALSE
P05093	440	R	C	1	0.999882	FALSE
P05093	440	R	H	1	0.999903	FALSE
P05093	449	R	C	1	0.999032	FALSE
P05093	449	R	H	1	0.99907	FALSE
P05093	449	R	L	1	0.999063	FALSE
P05093	496	R	C	1	0.594679	FALSE
P05093	496	R	H	1	0.585932	FALSE
P05106	11	W	R	1	0.606265	FALSE
P05106	14	V	M	0	0.00422662	FALSE
P05106	39	C	G	1	0.952996	FALSE
P05106	59	L	P	0	0.658354	FALSE
P05106	59	L	V	0	0.708905	FALSE
P05106	63	R	C	1	0.867787	FALSE
P05106	66	L	R	0	0.802932	FALSE
P05106	118	L	H	1	0.947789	FALSE
P05106	131	R	P	1	0.807679	FALSE
P05106	141	Y	C	1	0.742327	FALSE
P05106	143	L	W	1	0.92043	FALSE
P05106	144	M	R	1	0.964839	FALSE
P05106	145	D	N	1	0.986862	FALSE
P05106	145	D	Y	1	0.993844	FALSE
P05106	150	M	V	1	0.959812	FALSE
P05106	169	R	Q	0	0.535965	FALSE
P05106	186	P	L	0	0.873655	FALSE
P05106	189	P	S	1	0.961934	FALSE
P05106	210	C	S	1	0.990321	FALSE
P05106	216	Y	C	1	0.980057	FALSE
P05106	216	Y	H	1	0.984228	FALSE
P05106	219	V	M	1	0.919322	FALSE
P05106	222	L	P	1	0.740331	FALSE
P05106	240	R	Q	1	0.972791	FALSE
P05106	240	R	W	1	0.928875	FALSE
P05106	242	R	Q	1	0.965863	FALSE
P05106	243	D	H	1	0.98893	FALSE
P05106	243	D	V	1	0.993408	FALSE
P05106	250	D	G	1	0.970209	FALSE
P05106	254	Q	K	1	0.963152	FALSE
P05106	254	Q	R	1	0.959908	FALSE
P05106	281	H	P	1	0.967262	FALSE
P05106	286	G	R	1	0.967993	FALSE
P05106	288	L	P	1	0.947688	FALSE
P05106	306	H	P	1	0.919088	FALSE
P05106	314	D	A	1	0.966201	FALSE
P05106	314	D	Y	1	0.964133	FALSE
P05106	324	K	E	0	0.581198	FALSE
P05106	330	I	N	1	0.647164	FALSE
P05106	344	Y	C	1	0.595536	FALSE
P05106	344	Y	S	1	0.665399	FALSE
P05106	365	N	S	1	0.36052	FALSE
P05106	378	R	C	1	0.535346	FALSE
P05106	400	C	Y	1	0.826391	FALSE
P05106	411	S	F	0	0.538462	FALSE
P05106	463	C	S	1	0.800137	FALSE
P05106	486	C	W	1	0.443993	FALSE
P05106	499	C	R	1	0.839363	FALSE
P05106	515	R	Q	0	0.512766	FALSE
P05106	532	C	F	1	0.714788	FALSE
P05106	532	C	R	1	0.675882	FALSE
P05106	532	C	Y	1	0.793338	FALSE
P05106	547	C	G	1	0.80522	FALSE
P05106	547	C	W	1	0.821524	FALSE
P05106	549	C	S	1	0.891854	FALSE
P05106	566	G	D	1	0.83945	FALSE
P05106	568	C	R	1	0.884026	FALSE
P05106	575	C	R	1	0.712261	FALSE
P05106	601	C	G	1	0.544865	FALSE
P05106	601	C	R	1	0.50698	FALSE
P05106	605	G	D	1	0.733692	FALSE
P05106	605	G	S	1	0.684036	FALSE
P05106	624	C	Y	1	0.427308	FALSE
P05106	654	E	K	0	0.263151	FALSE
P05106	716	G	V	1	0.0138602	FALSE
P05106	760	R	C	1	0.371066	FALSE
P05107	5	R	C	0	0.0168618	FALSE
P05107	10	A	T	0	0.00462221	FALSE
P05107	42	G	C	0	0.00422552	FALSE
P05107	77	D	N	0	0.0394616	FALSE
P05107	120	R	W	0	0.0394013	FALSE
P05107	128	D	N	1	0.397316	FALSE
P05107	178	P	L	1	0.985073	FALSE
P05107	239	A	T	1	0.786292	FALSE
P05107	270	A	V	1	0.900994	FALSE
P05107	273	G	R	1	0.923162	FALSE
P05107	284	G	S	1	0.961149	FALSE
P05107	391	T	M	0	0.0473914	FALSE
P05107	586	R	W	0	0.051847	FALSE
P05107	590	C	R	1	0.679986	FALSE
P05107	593	R	C	1	0.69629	FALSE
P05107	612	C	F	1	0.772204	FALSE
P05107	630	E	K	0	0.00272726	FALSE
P05107	716	G	R	1	0.166346	FALSE
P05107	730	S	N	0	0.395392	FALSE
P05108	179	V	I	0	0.17559	FALSE
P05108	189	A	V	1	0.475524	FALSE
P05108	217	E	A	0	0.439773	FALSE
P05108	269	A	V	1	0.922998	FALSE
P05108	323	M	K	1	0.523927	FALSE
P05108	353	R	W	1	0.979247	FALSE
P05108	360	R	W	1	0.571707	FALSE
P05108	364	Q	R	0	0.434402	FALSE
P05108	446	N	D	0	0.981867	FALSE
P05108	451	R	W	1	0.986579	FALSE
P05111	114	M	V	0	0.0482277	FALSE
P05111	199	R	H	0	0.0123901	FALSE
P05111	257	A	T	0	0.000589722	FALSE
P05120	80	G	E	0	0.0224969	FALSE
P05120	229	R	H	0	0.215406	FALSE
P05120	371	A	T	0	0.00462695	FALSE
P05120	374	G	A	0	0.00691051	FALSE
P05120	376	V	I	0	0.00347942	FALSE
P05121	17	V	I	0	0.0237377	FALSE
P05121	25	H	P	0	0.126506	FALSE
P05129	52	C	S	1	0.983681	FALSE
P05129	63	G	V	1	0.997526	FALSE
P05129	66	C	Y	1	0.995707	FALSE
P05129	74	H	Y	1	0.994197	FALSE
P05129	101	H	Y	1	0.790815	FALSE
P05129	119	S	F	1	0.997244	FALSE
P05129	119	S	P	1	0.996044	FALSE
P05129	120	L	F	1	0.997236	FALSE
P05129	127	Q	K	1	0.995751	FALSE
P05129	127	Q	P	1	0.994503	FALSE
P05129	127	Q	R	1	0.995265	FALSE
P05129	138	V	E	1	0.995357	FALSE
P05129	213	R	Q	0	0.484793	FALSE
P05129	237	E	D	0	0.0142278	FALSE
P05129	293	A	G	0	0.022266	FALSE
P05129	361	S	G	1	0.945612	FALSE
P05129	361	S	N	1	0.928998	FALSE
P05129	461	A	T	1	0.538113	FALSE
P05129	642	N	K	1	0.560472	FALSE
P05129	643	F	C	1	0.666861	FALSE
P05129	687	S	G	0	0.117601	FALSE
P05141	111	L	R	0	0.639226	FALSE
P05154	217	G	R	0	0.00778331	FALSE
P05154	228	E	Q	0	0.150525	FALSE
P05154	317	V	I	0	0.155433	FALSE
P05155	1	M	L	1	0.509542	FALSE
P05155	1	M	V	1	0.468591	FALSE
P05155	9	T	P	0	0.504314	FALSE
P05155	42	E	K	0	0.478551	FALSE
P05155	45	V	F	0	0.470689	FALSE
P05155	48	T	A	0	0.502276	FALSE
P05155	56	V	A	0	0.0030829	FALSE
P05155	57	E	K	0	0.407526	FALSE
P05155	95	T	I	0	0.00286227	FALSE
P05155	118	T	A	0	0.162378	FALSE
P05155	156	A	T	0	0.00855068	FALSE
P05155	171	P	L	1	0.534783	FALSE
P05155	184	G	R	1	0.668119	FALSE
P05155	184	G	W	1	0.772829	FALSE
P05155	189	T	N	1	0.5135	FALSE
P05155	205	C	W	1	0.348015	FALSE
P05155	205	C	Y	1	0.358611	FALSE
P05155	214	T	M	0	0.199349	FALSE
P05155	250	V	D	0	0.435819	FALSE
P05155	251	L	P	1	0.320199	FALSE
P05155	257	A	T	0	0.434275	FALSE
P05155	293	I	T	1	0.986425	FALSE
P05155	312	P	R	0	0.702851	FALSE
P05155	323	P	L	0	0.630754	FALSE
P05155	345	G	E	1	0.56521	FALSE
P05155	349	L	F	0	0.606583	FALSE
P05155	362	N	K	0	0.578701	FALSE
P05155	366	R	C	0	0.648175	FALSE
P05155	366	R	H	0	0.639747	FALSE
P05155	396	L	P	1	0.567359	FALSE
P05155	396	L	R	1	0.670903	FALSE
P05155	398	L	P	1	0.792328	FALSE
P05155	399	P	A	1	0.796548	FALSE
P05155	399	P	L	1	0.77499	FALSE
P05155	399	P	R	1	0.718727	FALSE
P05155	408	D	G	1	0.485464	FALSE
P05155	425	L	F	0	0.467459	FALSE
P05155	428	C	Y	1	0.445496	FALSE
P05155	440	A	V	0	0.303334	FALSE
P05155	446	V	M	0	0.900833	FALSE
P05155	458	A	V	1	0.636988	FALSE
P05155	460	S	P	1	0.709676	FALSE
P05155	466	R	C	1	0.611399	FALSE
P05155	466	R	L	1	0.640092	FALSE
P05155	466	R	P	1	0.647381	FALSE
P05155	473	V	M	1	0.702912	FALSE
P05155	477	F	L	1	0.902325	FALSE
P05155	480	V	M	0	0.484583	FALSE
P05155	494	R	Q	1	0.65865	FALSE
P05155	498	P	L	1	0.857985	FALSE
P05156	22	Y	C	0	0.0675693	FALSE
P05156	54	C	W	1	0.752831	FALSE
P05156	107	T	A	0	0.0305745	FALSE
P05156	183	H	R	0	0.0589082	FALSE
P05156	188	G	V	1	0.227334	FALSE
P05156	201	R	S	0	0.0659673	FALSE
P05156	204	M	V	0	0.166117	FALSE
P05156	258	A	T	1	0.661819	FALSE
P05156	261	G	D	0	0.354362	FALSE
P05156	276	Y	C	0	0.0823589	FALSE
P05156	300	T	A	0	0.0439873	FALSE
P05156	306	I	V	0	0.0153733	FALSE
P05156	380	H	R	1	0.619765	FALSE
P05156	406	R	H	0	0.010923	FALSE
P05156	407	I	T	0	0.0127589	FALSE
P05156	448	R	H	0	0.430038	FALSE
P05156	462	Q	H	0	0.295906	FALSE
P05156	553	P	S	0	0.223947	FALSE
P05156	576	P	S	0	0.544253	FALSE
P05160	115	R	H	0	0.00145031	FALSE
P05160	297	I	T	0	0.00297604	FALSE
P05160	569	D	E	0	0.0128541	FALSE
P05161	21	S	N	0	0.00421175	FALSE
P05161	83	S	N	0	0.030761	FALSE
P05161	141	G	S	0	0.00268208	FALSE
P05161	164	R	P	0	0.00409343	FALSE
P05162	87	T	I	0	0.0375934	FALSE
P05164	58	D	N	0	0.0514633	FALSE
P05164	394	A	V	0	0.0214213	FALSE
P05164	569	R	W	1	0.970855	FALSE
P05164	604	R	C	0	0.0455633	FALSE
P05165	49	R	C	0	0.343087	FALSE
P05165	77	R	W	1	0.966252	FALSE
P05165	95	D	G	1	0.883388	FALSE
P05165	106	A	E	1	0.92531	FALSE
P05165	121	Y	C	1	0.97736	FALSE
P05165	138	A	T	1	0.611607	FALSE
P05165	142	G	D	1	0.961257	FALSE
P05165	144	G	V	1	0.940469	FALSE
P05165	164	I	T	1	0.763386	FALSE
P05165	164	I	V	0	0.620385	FALSE
P05165	211	E	G	0	0.416284	FALSE
P05165	230	R	C	1	0.889736	FALSE
P05165	230	R	H	1	0.900128	FALSE
P05165	269	H	R	1	0.992534	FALSE
P05165	269	H	Y	1	0.985154	FALSE
P05165	288	R	G	1	0.982496	FALSE
P05165	288	R	K	1	0.952733	FALSE
P05165	293	Q	E	1	0.978317	FALSE
P05165	373	M	K	1	0.825256	FALSE
P05165	373	M	V	1	0.879672	FALSE
P05165	396	V	G	1	0.83993	FALSE
P05165	399	R	L	1	0.891173	FALSE
P05165	399	R	Q	1	0.935211	FALSE
P05165	399	R	W	1	0.894408	FALSE
P05165	423	P	L	1	0.460325	FALSE
P05165	470	L	V	1	0.484381	FALSE
P05165	472	N	S	0	0.211951	FALSE
P05165	475	I	V	0	0.5216	FALSE
P05165	551	V	I	0	0.00144135	FALSE
P05165	582	S	L	0	0.00101108	FALSE
P05165	631	G	R	1	0.496251	FALSE
P05165	668	G	R	1	0.511264	FALSE
P05166	1	M	I	1	0.757364	FALSE
P05166	1	M	K	1	0.730277	FALSE
P05166	1	M	T	1	0.688943	FALSE
P05166	59	H	N	1	0.525639	FALSE
P05166	153	A	P	1	0.58312	FALSE
P05166	165	R	G	1	0.915038	FALSE
P05166	165	R	P	1	0.885147	FALSE
P05166	165	R	Q	1	0.854725	FALSE
P05166	165	R	W	1	0.882296	FALSE
P05166	168	E	K	1	0.605724	FALSE
P05166	188	G	R	1	0.780117	FALSE
P05166	198	G	D	1	0.700805	FALSE
P05166	202	G	A	1	0.986409	FALSE
P05166	205	V	D	1	0.975347	FALSE
P05166	211	T	R	1	0.581178	FALSE
P05166	228	P	L	1	0.920911	FALSE
P05166	246	G	V	1	0.649474	FALSE
P05166	250	H	Y	1	0.827455	FALSE
P05166	279	P	R	1	0.580153	FALSE
P05166	279	P	S	1	0.554893	FALSE
P05166	288	V	I	0	0.370595	FALSE
P05166	316	M	R	1	0.654781	FALSE
P05166	327	R	H	0	0.435317	FALSE
P05166	363	S	P	1	0.665441	FALSE
P05166	382	D	E	1	0.796193	FALSE
P05166	391	F	C	1	0.724127	FALSE
P05166	391	F	S	1	0.72483	FALSE
P05166	399	P	R	1	0.862047	FALSE
P05166	404	E	K	1	0.727429	FALSE
P05166	410	R	W	1	0.877952	FALSE
P05166	428	T	I	1	0.971829	FALSE
P05166	434	A	V	1	0.931003	FALSE
P05166	435	Y	C	1	0.870101	FALSE
P05166	438	A	V	1	0.926383	FALSE
P05166	439	Y	C	1	0.967695	FALSE
P05166	497	A	V	0	0.910762	FALSE
P05166	505	I	N	1	0.900038	FALSE
P05166	512	R	C	1	0.545182	FALSE
P05166	512	R	H	1	0.541296	FALSE
P05166	519	L	P	1	0.759218	FALSE
P05166	536	N	D	1	0.772304	FALSE
P05177	187	D	N	0	0.765847	FALSE
P05177	281	R	W	0	0.222572	FALSE
P05177	487	V	M	0	0.664904	FALSE
P05181	46	F	L	0	0.126271	FALSE
P05181	219	N	D	0	0.322714	FALSE
P05181	260	N	S	0	0.00812817	FALSE
P05181	396	V	L	0	0.0451033	FALSE
P05181	457	H	L	0	0.0301916	FALSE
P05186	1	M	V	1	0.997501	FALSE
P05186	10	I	T	1	0.934453	FALSE
P05186	14	L	P	1	0.874141	FALSE
P05186	15	T	S	0	0.720954	FALSE
P05186	37	L	P	1	0.99653	FALSE
P05186	40	A	T	1	0.759779	FALSE
P05186	40	A	V	1	0.831644	FALSE
P05186	49	N	I	1	0.994191	FALSE
P05186	51	A	V	1	0.983105	FALSE
P05186	59	G	E	1	0.991502	FALSE
P05186	65	S	Y	1	0.997774	FALSE
P05186	68	T	M	1	0.565088	FALSE
P05186	71	R	C	1	0.994973	FALSE
P05186	71	R	H	1	0.994608	FALSE
P05186	71	R	S	1	0.996644	FALSE
P05186	72	I	T	1	0.986889	FALSE
P05186	72	I	V	1	0.989294	FALSE
P05186	75	G	S	1	0.949166	FALSE
P05186	82	G	R	1	0.998407	FALSE
P05186	93	P	L	1	0.88104	FALSE
P05186	95	V	E	1	0.990561	FALSE
P05186	96	A	P	1	0.92907	FALSE
P05186	100	T	M	1	0.997835	FALSE
P05186	111	A	T	1	0.999198	FALSE
P05186	112	G	A	1	0.998589	FALSE
P05186	114	A	T	1	0.998545	FALSE
P05186	116	A	S	1	0.998175	FALSE
P05186	116	A	T	1	0.997206	FALSE
P05186	118	L	M	1	0.992041	FALSE
P05186	120	G	R	1	0.993152	FALSE
P05186	121	V	M	1	0.997885	FALSE
P05186	128	V	M	1	0.993846	FALSE
P05186	129	G	E	1	0.896634	FALSE
P05186	132	A	G	1	0.976267	FALSE
P05186	132	A	T	1	0.973956	FALSE
P05186	132	A	V	1	0.982787	FALSE
P05186	136	R	H	1	0.990183	FALSE
P05186	138	R	P	1	0.991217	FALSE
P05186	152	R	H	0	0.96676	FALSE
P05186	162	G	S	1	0.75458	FALSE
P05186	167	T	K	1	0.980432	FALSE
P05186	167	T	M	1	0.982631	FALSE
P05186	170	N	D	1	0.996424	FALSE
P05186	171	H	D	1	0.994602	FALSE
P05186	171	H	R	1	0.995123	FALSE
P05186	173	T	A	1	0.997812	FALSE
P05186	173	T	I	1	0.998969	FALSE
P05186	176	A	T	1	0.98676	FALSE
P05186	176	A	V	1	0.989944	FALSE
P05186	178	Y	H	1	0.97726	FALSE
P05186	179	A	T	1	0.991954	FALSE
P05186	179	A	V	1	0.990867	FALSE
P05186	181	S	L	1	0.988704	FALSE
P05186	181	S	W	1	0.980802	FALSE
P05186	184	R	Q	1	0.988003	FALSE
P05186	191	E	G	1	0.94172	FALSE
P05186	191	E	K	1	0.951559	FALSE
P05186	201	C	R	1	0.983035	FALSE
P05186	219	M	V	1	0.966286	FALSE
P05186	220	G	A	1	0.983139	FALSE
P05186	220	G	V	1	0.989134	FALSE
P05186	221	G	C	1	0.957383	FALSE
P05186	221	G	V	1	0.979295	FALSE
P05186	223	R	Q	1	0.951553	FALSE
P05186	223	R	W	1	0.933634	FALSE
P05186	235	E	D	1	0.831127	FALSE
P05186	236	Y	C	1	0.737659	FALSE
P05186	246	R	S	1	0.841398	FALSE
P05186	263	Y	H	0	0.146678	FALSE
P05186	264	K	R	1	0.366859	FALSE
P05186	268	F	L	1	0.547036	FALSE
P05186	272	R	C	1	0.875146	FALSE
P05186	272	R	H	1	0.919077	FALSE
P05186	272	R	L	1	0.858241	FALSE
P05186	275	L	P	1	0.77967	FALSE
P05186	291	E	K	1	0.92169	FALSE
P05186	292	P	S	1	0.912425	FALSE
P05186	292	P	T	1	0.911007	FALSE
P05186	294	D	A	1	0.943905	FALSE
P05186	295	M	V	1	0.931036	FALSE
P05186	298	E	K	1	0.991485	FALSE
P05186	299	L	P	1	0.991369	FALSE
P05186	311	E	K	1	0.963336	FALSE
P05186	323	N	D	1	0.770424	FALSE
P05186	323	N	K	1	0.821921	FALSE
P05186	326	G	R	1	0.975573	FALSE
P05186	327	F	C	1	0.787826	FALSE
P05186	327	F	L	1	0.842077	FALSE
P05186	334	G	D	1	0.99399	FALSE
P05186	336	I	T	1	0.999274	FALSE
P05186	339	G	R	1	0.998433	FALSE
P05186	341	H	L	1	0.997676	FALSE
P05186	341	H	Q	1	0.998057	FALSE
P05186	341	H	R	1	0.997603	FALSE
P05186	359	I	M	1	0.943841	FALSE
P05186	374	V	M	1	0.966202	FALSE
P05186	377	A	V	1	0.984529	FALSE
P05186	378	D	V	1	0.995875	FALSE
P05186	378	D	Y	1	0.995938	FALSE
P05186	381	H	R	1	0.996371	FALSE
P05186	382	V	D	1	0.997549	FALSE
P05186	382	V	I	1	0.998044	FALSE
P05186	386	G	D	1	0.994503	FALSE
P05186	388	Y	C	1	0.984462	FALSE
P05186	388	Y	H	1	0.984021	FALSE
P05186	389	T	N	1	0.955971	FALSE
P05186	389	T	P	1	0.970396	FALSE
P05186	391	R	C	1	0.848074	FALSE
P05186	395	I	T	1	0.993491	FALSE
P05186	395	I	V	1	0.991089	FALSE
P05186	399	A	S	1	0.993226	FALSE
P05186	399	A	V	1	0.99192	FALSE
P05186	411	T	A	1	0.992918	FALSE
P05186	414	L	M	1	0.998699	FALSE
P05186	414	L	V	1	0.997436	FALSE
P05186	415	Y	D	1	0.998332	FALSE
P05186	416	G	V	1	0.996055	FALSE
P05186	417	N	S	1	0.996991	FALSE
P05186	420	G	A	1	0.995341	FALSE
P05186	420	G	D	1	0.992334	FALSE
P05186	420	G	S	1	0.996659	FALSE
P05186	423	V	A	1	0.976124	FALSE
P05186	424	V	A	1	0.989016	FALSE
P05186	426	G	D	1	0.97599	FALSE
P05186	426	G	S	1	0.979118	FALSE
P05186	428	R	P	1	0.988027	FALSE
P05186	428	R	Q	1	0.991245	FALSE
P05186	431	V	A	1	0.988209	FALSE
P05186	443	A	G	1	0.997588	FALSE
P05186	443	A	V	1	0.996447	FALSE
P05186	446	A	T	1	0.986924	FALSE
P05186	450	R	C	1	0.99247	FALSE
P05186	452	E	K	1	0.995791	FALSE
P05186	454	H	Y	1	0.996038	FALSE
P05186	455	G	D	1	0.993655	FALSE
P05186	455	G	S	1	0.996972	FALSE
P05186	456	G	A	1	0.991207	FALSE
P05186	456	G	E	1	0.990972	FALSE
P05186	456	G	R	1	0.991189	FALSE
P05186	461	V	I	0	0.890417	FALSE
P05186	466	P	A	1	0.984512	FALSE
P05186	468	A	S	1	0.96748	FALSE
P05186	468	A	T	1	0.971023	FALSE
P05186	468	A	V	1	0.964237	FALSE
P05186	473	G	D	1	0.971491	FALSE
P05186	473	G	S	1	0.946951	FALSE
P05186	476	E	A	1	0.986297	FALSE
P05186	476	E	G	1	0.982314	FALSE
P05186	476	E	K	1	0.98478	FALSE
P05186	476	E	Q	1	0.988529	FALSE
P05186	477	Q	K	1	0.99108	FALSE
P05186	479	Y	C	1	0.990948	FALSE
P05186	491	G	R	1	0.997325	FALSE
P05186	493	N	K	1	0.997308	FALSE
P05186	497	C	S	1	0.996002	FALSE
P05186	522	V	A	0	0.0784802	FALSE
P05187	37	E	Q	0	0.471765	FALSE
P05187	192	S	W	0	0.970323	FALSE
P05187	231	R	P	0	0.0739907	FALSE
P05187	244	S	G	0	0.175812	FALSE
P05187	530	E	G	0	0.000412348	FALSE
P05198	252	S	N	0	0.518371	FALSE
P05230	21	G	E	0	0.0239995	FALSE
P05231	31	P	T	0	0.00100925	FALSE
P05231	32	P	S	0	0.000580839	FALSE
P05231	56	Q	H	0	0.000310053	FALSE
P05231	162	D	V	0	0.000347618	FALSE
P05305	36	G	R	0	0.00485835	FALSE
P05305	80	V	I	0	0.19524	FALSE
P05305	198	K	N	0	0.0249622	FALSE
P05362	330	V	M	0	0.000117945	FALSE
P05362	397	R	Q	0	0.000269849	FALSE
P05362	458	R	Q	0	7.38e-05	FALSE
P05362	458	R	W	0	7.94e-05	FALSE
P05413	3	D	G	0	0.0264087	FALSE
P05413	53	K	I	0	0.166423	FALSE
P05451	130	S	N	0	0.00823668	FALSE
P05543	8	V	F	0	0.0376903	FALSE
P05543	243	Q	K	0	0.00440006	FALSE
P05543	303	L	F	0	0.00251948	FALSE
P05543	352	K	M	0	0.0677208	FALSE
P05543	414	E	D	0	0.0113004	FALSE
P05543	415	A	V	0	0.0503616	FALSE
P05546	87	S	N	0	0.301485	FALSE
P05546	156	V	A	0	0.814989	FALSE
P05546	208	R	H	0	0.0241468	FALSE
P05556	387	G	S	0	0.000427855	FALSE
P05783	230	S	T	0	0.566052	FALSE
P05787	54	Y	H	0	0.152243	FALSE
P05787	62	G	C	0	0.58049	FALSE
P05787	63	I	V	0	0.715462	FALSE
P05787	341	R	H	0	0.00547673	FALSE
P05787	380	V	I	0	0.572243	FALSE
P05787	434	G	S	0	0.212624	FALSE
P05787	447	A	V	0	0.161683	FALSE
P05787	480	V	I	0	0.0880246	FALSE
P05813	25	P	L	0	0.0015041	FALSE
P05813	30	P	L	0	0.00653581	FALSE
P05813	58	R	H	0	0.0335824	FALSE
P05813	116	I	V	0	0.00589479	FALSE
P05813	159	G	S	0	0.0324986	FALSE
P05814	39	V	F	0	0.00158136	FALSE
P05814	51	H	R	0	0.000968715	FALSE
P05814	93	V	F	0	0.00266761	FALSE
P05814	122	T	M	0	0.00701323	FALSE
P05814	126	F	L	0	0.00546423	FALSE
P05814	167	P	S	0	0.00196314	FALSE
P05814	221	H	Y	0	0.000388528	FALSE
P05976	11	V	A	0	0.120206	FALSE
P05981	8	R	Q	0	0.0172209	FALSE
P05997	78	D	G	0	0.206312	FALSE
P05997	87	T	M	0	0.173039	FALSE
P05997	99	T	I	0	0.26634	FALSE
P05997	101	G	E	0	0.0639179	FALSE
P05997	109	R	K	0	0.12317	FALSE
P05997	180	S	Y	0	0.705556	FALSE
P05997	228	G	R	1	0.578181	FALSE
P05997	252	G	C	1	0.613647	FALSE
P05997	254	R	H	0	0.567948	FALSE
P05997	316	A	T	0	0.514757	FALSE
P05997	324	G	D	1	0.613307	FALSE
P05997	361	M	L	0	0.637966	FALSE
P05997	369	G	S	1	0.60096	FALSE
P05997	373	I	M	0	0.522969	FALSE
P05997	396	G	R	1	0.458659	FALSE
P05997	397	P	L	0	0.42907	FALSE
P05997	406	E	K	0	0.529609	FALSE
P05997	415	S	C	0	0.634838	FALSE
P05997	421	A	T	0	0.636626	FALSE
P05997	434	T	M	0	0.572824	FALSE
P05997	451	S	P	0	0.624028	FALSE
P05997	460	P	S	0	0.596167	FALSE
P05997	467	P	L	0	0.478845	FALSE
P05997	478	E	V	0	0.52826	FALSE
P05997	485	P	Q	0	0.507877	FALSE
P05997	487	P	S	0	0.554816	FALSE
P05997	512	V	A	0	0.577464	FALSE
P05997	542	Q	L	0	0.600533	FALSE
P05997	611	P	L	0	0.64149	FALSE
P05997	634	N	H	0	0.593698	FALSE
P05997	636	G	A	1	0.672297	FALSE
P05997	645	G	R	1	0.519386	FALSE
P05997	652	P	L	0	0.517524	FALSE
P05997	652	P	T	0	0.476687	FALSE
P05997	671	P	S	0	0.54559	FALSE
P05997	702	G	R	1	0.500667	FALSE
P05997	713	R	Q	0	0.523377	FALSE
P05997	762	G	D	1	0.481119	FALSE
P05997	833	P	L	0	0.50304	FALSE
P05997	945	G	R	1	0.417144	FALSE
P05997	949	S	C	0	0.402024	FALSE
P05997	956	R	P	0	0.430582	FALSE
P05997	962	P	T	0	0.468685	FALSE
P05997	1022	T	P	0	0.479419	FALSE
P05997	1033	P	L	0	0.501494	FALSE
P05997	1066	E	K	0	0.544109	FALSE
P05997	1136	R	Q	0	0.382292	FALSE
P05997	1149	G	R	1	0.517604	FALSE
P05997	1166	A	G	0	0.221864	FALSE
P05997	1182	G	C	1	0.44043	FALSE
P05997	1230	T	R	0	0.18356	FALSE
P05997	1243	S	N	0	0.198199	FALSE
P05997	1245	P	S	0	0.152027	FALSE
P05997	1264	T	M	0	0.0147578	FALSE
P05997	1294	R	C	0	0.37949	FALSE
P05997	1294	R	H	0	0.510458	FALSE
P05997	1359	P	H	0	0.242419	FALSE
P05997	1414	D	N	0	0.351542	FALSE
P05997	1432	D	V	0	0.392787	FALSE
P06126	65	V	I	0	4.78e-05	FALSE
P06126	90	R	C	0	9.68e-05	FALSE
P06126	141	V	L	0	0.000418395	FALSE
P06126	240	G	D	0	0.000822122	FALSE
P06126	300	V	M	0	0.000124317	FALSE
P06127	224	P	L	0	4.63e-05	FALSE
P06127	328	R	Q	0	0.000845804	FALSE
P06127	471	A	V	0	0.108868	FALSE
P06132	34	W	R	1	0.658485	FALSE
P06132	46	F	L	1	0.489838	FALSE
P06132	62	P	L	1	0.488864	FALSE
P06132	80	A	S	1	0.898941	FALSE
P06132	122	R	Q	0	0.232984	FALSE
P06132	166	V	A	1	0.494955	FALSE
P06132	193	R	P	1	0.264635	FALSE
P06132	249	R	Q	0	0.319767	FALSE
P06132	281	G	V	1	0.890498	FALSE
P06132	304	N	K	1	0.92425	FALSE
P06133	40	K	N	0	0.31936	FALSE
P06133	80	S	P	0	0.00813082	FALSE
P06133	133	N	S	0	0.180116	FALSE
P06133	223	W	L	0	0.0954768	FALSE
P06213	2	A	G	0	0.409561	FALSE
P06213	236	H	R	1	0.6262	FALSE
P06213	238	E	K	1	0.551142	FALSE
P06213	505	I	V	0	0.0283421	FALSE
P06213	759	R	W	1	0.0786569	FALSE
P06213	858	T	A	0	0.180873	FALSE
P06213	859	H	Y	0	0.146572	FALSE
P06213	925	I	T	1	0.402332	FALSE
P06213	937	T	M	1	0.415379	FALSE
P06213	991	L	I	0	0.0844352	FALSE
P06213	1020	R	Q	1	0.522851	FALSE
P06213	1055	A	V	1	0.832482	FALSE
P06213	1078	M	I	1	0.966141	FALSE
P06213	1201	R	Q	1	0.958186	FALSE
P06213	1221	S	A	0	0.985866	FALSE
P06239	45	R	Q	0	0.0337501	FALSE
P06239	54	S	C	0	0.0339211	FALSE
P06239	58	A	V	0	0.0631996	FALSE
P06239	94	S	N	0	0.192821	FALSE
P06239	461	R	C	0	0.672284	FALSE
P06241	506	D	E	0	0.53964	FALSE
P06276	6	T	S	0	0.015374	FALSE
P06276	128	P	S	1	0.32131	FALSE
P06276	143	G	D	1	0.921174	FALSE
P06276	170	V	M	1	0.813984	FALSE
P06276	198	D	E	1	0.954563	FALSE
P06276	335	L	P	1	0.693767	FALSE
P06276	414	R	C	1	0.821208	FALSE
P06276	496	V	M	0	0.100439	FALSE
P06280	1	M	I	1	0.989942	FALSE
P06280	1	M	K	1	0.989353	FALSE
P06280	1	M	T	1	0.987028	FALSE
P06280	1	M	V	1	0.993888	FALSE
P06280	14	L	P	1	0.982191	FALSE
P06280	15	A	E	1	0.979514	FALSE
P06280	16	L	P	1	0.996181	FALSE
P06280	20	A	D	1	0.996643	FALSE
P06280	21	L	F	0	0.998975	FALSE
P06280	21	L	P	1	0.998936	FALSE
P06280	31	A	V	1	0.995003	FALSE
P06280	32	L	P	1	0.984912	FALSE
P06280	34	N	S	1	0.994653	FALSE
P06280	37	A	P	1	0.996433	FALSE
P06280	37	A	T	1	0.997124	FALSE
P06280	40	P	L	1	0.998879	FALSE
P06280	40	P	S	1	0.998348	FALSE
P06280	42	M	I	1	0.996883	FALSE
P06280	42	M	L	1	0.998194	FALSE
P06280	42	M	T	1	0.996095	FALSE
P06280	42	M	V	1	0.99768	FALSE
P06280	43	G	R	1	0.994911	FALSE
P06280	43	G	S	1	0.997358	FALSE
P06280	43	G	V	1	0.996881	FALSE
P06280	46	H	L	1	0.995673	FALSE
P06280	46	H	P	1	0.997723	FALSE
P06280	46	H	R	1	0.998407	FALSE
P06280	46	H	Y	1	0.997225	FALSE
P06280	49	R	P	1	0.990739	FALSE
P06280	51	M	I	1	0.996082	FALSE
P06280	52	C	G	1	0.963852	FALSE
P06280	52	C	R	1	0.941718	FALSE
P06280	56	C	Y	1	0.994342	FALSE
P06280	57	Q	P	1	0.999494	FALSE
P06280	60	P	S	1	0.997693	FALSE
P06280	63	C	Y	1	0.840071	FALSE
P06280	68	L	F	1	0.994233	FALSE
P06280	80	G	A	0	0.950335	FALSE
P06280	81	W	S	1	0.98671	FALSE
P06280	85	G	D	1	0.978636	FALSE
P06280	89	L	R	1	0.985474	FALSE
P06280	91	I	T	1	0.997278	FALSE
P06280	92	D	G	1	0.999081	FALSE
P06280	92	D	H	1	0.999023	FALSE
P06280	92	D	N	1	0.998966	FALSE
P06280	92	D	Y	1	0.9989	FALSE
P06280	93	D	N	1	0.998034	FALSE
P06280	94	C	S	1	0.989865	FALSE
P06280	94	C	Y	1	0.993616	FALSE
P06280	97	A	V	1	0.998935	FALSE
P06280	112	R	C	1	0.517307	FALSE
P06280	112	R	L	1	0.499031	FALSE
P06280	113	F	L	1	0.649028	FALSE
P06280	113	F	S	1	0.686446	FALSE
P06280	117	I	S	1	0.824674	FALSE
P06280	120	L	V	1	0.620833	FALSE
P06280	121	A	P	1	0.904615	FALSE
P06280	125	H	L	1	0.944153	FALSE
P06280	129	L	P	1	0.972649	FALSE
P06280	132	G	R	1	0.993249	FALSE
P06280	135	A	V	1	0.997034	FALSE
P06280	136	D	Y	1	0.996132	FALSE
P06280	138	G	E	1	0.799634	FALSE
P06280	138	G	R	1	0.793464	FALSE
P06280	139	N	S	0	0.815286	FALSE
P06280	141	T	I	1	0.996074	FALSE
P06280	142	C	R	1	0.996254	FALSE
P06280	143	A	P	1	0.986562	FALSE
P06280	144	G	V	1	0.990937	FALSE
P06280	147	G	R	1	0.871296	FALSE
P06280	148	S	N	1	0.949577	FALSE
P06280	148	S	R	1	0.955606	FALSE
P06280	152	Y	D	1	0.913109	FALSE
P06280	159	F	C	1	0.957305	FALSE
P06280	159	F	S	1	0.978363	FALSE
P06280	162	W	R	1	0.857321	FALSE
P06280	170	D	G	1	0.99901	FALSE
P06280	171	G	D	1	0.9817	FALSE
P06280	171	G	S	1	0.983227	FALSE
P06280	172	C	Y	1	0.993334	FALSE
P06280	174	C	R	1	0.954394	FALSE
P06280	183	G	D	1	0.979115	FALSE
P06280	183	G	S	1	0.985602	FALSE
P06280	183	G	V	1	0.968399	FALSE
P06280	184	Y	D	1	0.986538	FALSE
P06280	187	M	T	1	0.879048	FALSE
P06280	187	M	V	1	0.885623	FALSE
P06280	202	C	S	1	0.998991	FALSE
P06280	202	C	Y	1	0.999231	FALSE
P06280	204	W	R	1	0.993899	FALSE
P06280	205	P	L	1	0.999187	FALSE
P06280	205	P	T	1	0.997856	FALSE
P06280	207	Y	C	1	0.989612	FALSE
P06280	207	Y	S	1	0.986901	FALSE
P06280	215	N	S	1	0.989684	FALSE
P06280	216	Y	C	1	0.998288	FALSE
P06280	216	Y	D	1	0.997597	FALSE
P06280	219	I	T	1	0.998202	FALSE
P06280	223	C	R	1	0.998636	FALSE
P06280	223	C	Y	1	0.998335	FALSE
P06280	224	N	D	1	0.99926	FALSE
P06280	224	N	S	1	0.999178	FALSE
P06280	224	N	T	1	0.999378	FALSE
P06280	225	H	Q	1	0.999527	FALSE
P06280	225	H	R	1	0.999563	FALSE
P06280	226	W	R	1	0.999459	FALSE
P06280	227	R	Q	1	0.999488	FALSE
P06280	230	A	T	1	0.994822	FALSE
P06280	232	I	T	1	0.988798	FALSE
P06280	235	S	C	1	0.97927	FALSE
P06280	236	W	C	1	0.981413	FALSE
P06280	236	W	R	1	0.959969	FALSE
P06280	238	S	N	1	0.981331	FALSE
P06280	244	D	H	1	0.997982	FALSE
P06280	250	Q	K	1	0.996472	FALSE
P06280	250	Q	P	1	0.99844	FALSE
P06280	257	A	V	1	0.999083	FALSE
P06280	259	P	R	1	0.994749	FALSE
P06280	260	G	R	1	0.9968	FALSE
P06280	260	G	V	1	0.997435	FALSE
P06280	261	G	D	1	0.99827	FALSE
P06280	261	G	V	1	0.998971	FALSE
P06280	263	N	S	1	0.999697	FALSE
P06280	264	D	V	1	0.999467	FALSE
P06280	264	D	Y	1	0.999385	FALSE
P06280	265	P	S	1	0.999486	FALSE
P06280	266	D	N	1	0.999452	FALSE
P06280	266	D	V	1	0.999049	FALSE
P06280	267	M	I	1	0.999429	FALSE
P06280	267	M	R	1	0.999381	FALSE
P06280	269	V	M	1	0.998166	FALSE
P06280	271	G	S	1	0.934208	FALSE
P06280	271	G	V	1	0.943951	FALSE
P06280	272	N	K	1	0.988951	FALSE
P06280	272	N	S	1	0.991401	FALSE
P06280	273	F	S	1	0.93459	FALSE
P06280	275	L	F	1	0.868666	FALSE
P06280	276	S	G	1	0.838394	FALSE
P06280	276	S	R	1	0.922294	FALSE
P06280	279	Q	E	1	0.913073	FALSE
P06280	284	M	T	1	0.988735	FALSE
P06280	287	W	C	1	0.995117	FALSE
P06280	290	M	I	1	0.996822	FALSE
P06280	290	M	T	1	0.996862	FALSE
P06280	291	A	T	1	0.99836	FALSE
P06280	292	A	P	1	0.998971	FALSE
P06280	293	P	L	1	0.998951	FALSE
P06280	293	P	S	1	0.998339	FALSE
P06280	295	F	C	1	0.998597	FALSE
P06280	296	M	I	1	0.995354	FALSE
P06280	296	M	T	1	0.997549	FALSE
P06280	296	M	V	1	0.995717	FALSE
P06280	297	S	F	1	0.997802	FALSE
P06280	297	S	P	1	0.997845	FALSE
P06280	298	N	K	1	0.997621	FALSE
P06280	298	N	S	1	0.995979	FALSE
P06280	299	D	E	1	0.997992	FALSE
P06280	299	D	G	1	0.998386	FALSE
P06280	301	R	P	1	0.988301	FALSE
P06280	301	R	Q	1	0.976484	FALSE
P06280	308	K	N	1	0.787169	FALSE
P06280	312	Q	H	1	0.884089	FALSE
P06280	317	I	T	1	0.995141	FALSE
P06280	321	Q	E	1	0.997808	FALSE
P06280	321	Q	R	1	0.997936	FALSE
P06280	322	D	E	1	0.990673	FALSE
P06280	325	G	D	1	0.993147	FALSE
P06280	328	G	A	1	0.99262	FALSE
P06280	328	G	E	1	0.988081	FALSE
P06280	328	G	R	1	0.993023	FALSE
P06280	328	G	V	1	0.991811	FALSE
P06280	340	W	R	1	0.990424	FALSE
P06280	341	E	K	1	0.981367	FALSE
P06280	342	R	G	1	0.988318	FALSE
P06280	342	R	Q	1	0.99097	FALSE
P06280	348	A	P	1	0.820077	FALSE
P06280	349	W	R	1	0.988684	FALSE
P06280	356	R	W	1	0.995613	FALSE
P06280	358	E	K	1	0.984687	FALSE
P06280	360	G	D	1	0.99721	FALSE
P06280	361	G	R	1	0.995655	FALSE
P06280	363	R	C	1	0.996608	FALSE
P06280	373	G	D	1	0.99728	FALSE
P06280	373	G	S	1	0.997226	FALSE
P06280	373	G	V	1	0.998608	FALSE
P06280	378	C	Y	1	0.951985	FALSE
P06280	385	T	A	0	0.981057	FALSE
P06280	386	Q	P	1	0.902123	FALSE
P06280	389	P	L	1	0.974498	FALSE
P06280	390	V	M	1	0.972039	FALSE
P06280	409	P	A	1	0.995227	FALSE
P06280	409	P	S	1	0.9983	FALSE
P06280	410	T	A	1	0.990759	FALSE
P06280	410	T	I	1	0.984188	FALSE
P06280	410	T	K	1	0.986717	FALSE
P06280	412	T	I	1	0.994687	FALSE
P06280	414	L	S	1	0.970005	FALSE
P06280	415	L	P	1	0.980365	FALSE
P06307	35	R	Q	0	4.35e-05	FALSE
P06400	18	A	S	0	0.0170234	FALSE
P06400	36	D	N	0	0.79846	FALSE
P06400	38	G	D	0	0.00216753	FALSE
P06400	46	R	K	1	0.00809294	FALSE
P06400	52	T	I	0	0.524859	FALSE
P06400	58	T	I	0	0.0312879	FALSE
P06400	91	Y	C	0	0.0210076	FALSE
P06400	114	S	L	0	0.219391	FALSE
P06400	127	S	I	1	0.358391	FALSE
P06400	127	S	N	1	0.312318	FALSE
P06400	127	S	T	1	0.245792	FALSE
P06400	133	N	D	0	0.174819	FALSE
P06400	137	E	D	0	0.0418992	FALSE
P06400	162	F	Y	0	0.0344703	FALSE
P06400	188	A	V	0	0.0116652	FALSE
P06400	218	L	V	1	0.769656	FALSE
P06400	220	L	V	1	0.815505	FALSE
P06400	229	L	F	0	0.12476	FALSE
P06400	286	D	G	1	0.957476	FALSE
P06400	287	E	D	1	0.96469	FALSE
P06400	320	R	Q	0	0.199778	FALSE
P06400	377	T	S	0	0.204334	FALSE
P06400	386	M	V	0	0.386999	FALSE
P06400	400	L	P	1	0.706941	FALSE
P06400	436	Q	K	0	0.896877	FALSE
P06400	444	Q	H	1	0.728615	FALSE
P06400	444	Q	P	1	0.878844	FALSE
P06400	449	G	R	1	0.473666	FALSE
P06400	470	I	L	0	0.505519	FALSE
P06400	474	S	I	1	0.594228	FALSE
P06400	525	A	G	0	0.527865	FALSE
P06400	530	K	R	1	0.739057	FALSE
P06400	540	G	V	0	0.547568	FALSE
P06400	621	R	G	0	0.00333922	FALSE
P06400	626	A	T	0	0.0066031	FALSE
P06400	630	T	A	0	0.00596245	FALSE
P06400	633	T	I	0	0.00614899	FALSE
P06400	654	V	L	1	0.696426	FALSE
P06400	654	V	M	1	0.834913	FALSE
P06400	656	R	Q	0	0.317722	FALSE
P06400	661	R	W	1	0.811886	FALSE
P06400	668	R	C	0	0.290546	FALSE
P06400	702	Q	R	1	0.943372	FALSE
P06400	712	C	R	1	0.65433	FALSE
P06400	737	E	D	1	0.690792	FALSE
P06400	758	S	L	0	0.734178	FALSE
P06400	760	F	S	1	0.788717	FALSE
P06400	819	L	V	0	0.216579	FALSE
P06400	868	P	T	0	0.0566324	FALSE
P06400	884	E	D	0	0.200127	FALSE
P06400	888	S	N	1	0.304381	FALSE
P06401	51	I	T	0	0.000594833	FALSE
P06401	75	Q	K	0	0.000529835	FALSE
P06401	120	A	V	0	0.00316879	FALSE
P06401	347	C	S	0	0.000313298	FALSE
P06401	536	Q	P	0	0.848492	FALSE
P06401	651	L	V	0	0.0100268	FALSE
P06576	335	L	P	1	0.59617	FALSE
P06681	53	Q	L	0	0.0823619	FALSE
P06681	318	E	D	0	0.00865184	FALSE
P06681	530	G	S	0	0.0122159	FALSE
P06702	2	T	S	0	0.0406854	TRUE
P06702	11	N	S	0	0.0979722	TRUE
P06702	99	E	K	0	0.0618807	FALSE
P06703	90	G	D	0	0.323554	FALSE
P06727	13	V	M	0	0.0656565	FALSE
P06727	127	N	K	0	0.0827219	FALSE
P06727	147	S	N	0	0.137218	FALSE
P06727	161	A	S	0	0.154453	FALSE
P06727	170	E	Q	0	0.00896736	FALSE
P06727	185	E	K	0	0.0058322	FALSE
P06727	353	S	A	0	0.00566333	FALSE
P06727	367	T	A	0	0.00106458	FALSE
P06727	367	T	S	0	0.00097381	FALSE
P06727	380	Q	H	0	0.00182584	FALSE
P06729	38	G	D	0	0.000833856	FALSE
P06729	223	L	F	0	0.000577203	FALSE
P06729	231	V	I	0	0.00491601	FALSE
P06731	80	I	V	0	0.000236465	FALSE
P06731	83	V	A	0	0.000463436	FALSE
P06731	100	I	T	0	0.000168996	FALSE
P06731	103	P	S	0	0.000171799	FALSE
P06731	112	I	V	0	0.000637766	FALSE
P06731	113	I	T	0	0.000701227	FALSE
P06731	165	F	L	0	0.00012354	FALSE
P06731	186	P	Q	0	0.000139058	FALSE
P06731	301	A	V	0	0.00013536	FALSE
P06731	335	V	M	0	7.79e-05	FALSE
P06731	484	S	G	0	6.95e-05	FALSE
P06731	566	A	T	0	1.74e-05	FALSE
P06731	581	R	H	0	3.12e-05	FALSE
P06731	588	D	N	0	2.46e-05	FALSE
P06732	251	R	P	0	0.626421	FALSE
P06734	115	G	R	0	1.3e-05	FALSE
P06734	263	R	Q	0	0.0102628	FALSE
P06737	24	N	K	1	0.608187	FALSE
P06737	59	T	K	1	0.521268	FALSE
P06737	59	T	M	0	0.492779	FALSE
P06737	122	E	K	0	0.396805	FALSE
P06737	158	Y	H	1	0.936712	FALSE
P06737	222	V	I	0	0.263506	FALSE
P06737	233	G	D	1	0.432369	FALSE
P06737	310	R	C	0	0.328459	FALSE
P06737	321	R	H	0	0.0600709	FALSE
P06737	445	L	P	1	0.999739	FALSE
P06737	456	V	M	1	0.998437	FALSE
P06737	607	G	V	1	0.993848	FALSE
P06737	675	S	L	1	0.994308	FALSE
P06737	691	G	R	1	0.994444	FALSE
P06737	695	G	E	1	0.984637	FALSE
P06737	806	I	L	0	0.776074	FALSE
P06737	809	S	L	1	0.936141	FALSE
P06737	828	V	G	1	0.882004	FALSE
P06737	845	N	S	0	0.00178396	FALSE
P06744	39	H	R	0	0.0109275	FALSE
P06744	101	V	M	1	0.638475	FALSE
P06744	180	R	P	0	0.449103	FALSE
P06744	208	I	T	0	0.721403	FALSE
P06744	273	R	H	1	0.963745	FALSE
P06744	337	A	T	1	0.716362	FALSE
P06744	347	R	C	1	0.724005	FALSE
P06744	347	R	H	1	0.796443	FALSE
P06744	472	R	C	1	0.664181	FALSE
P06744	472	R	H	1	0.625846	FALSE
P06744	533	A	S	0	0.484507	FALSE
P06744	539	D	N	1	0.529816	FALSE
P06753	3	E	Q	1	0.894788	FALSE
P06753	15	D	N	1	0.830604	FALSE
P06753	15	D	V	1	0.91476	FALSE
P06753	31	K	T	0	0.820279	FALSE
P06753	91	R	C	1	0.956023	FALSE
P06753	91	R	G	1	0.961782	FALSE
P06753	91	R	H	1	0.975939	FALSE
P06753	100	L	V	1	0.96985	FALSE
P06753	152	A	V	1	0.909083	FALSE
P06753	168	R	C	1	0.865727	FALSE
P06753	168	R	G	1	0.913757	FALSE
P06753	168	R	H	1	0.925971	FALSE
P06753	179	R	C	1	0.605002	FALSE
P06753	245	R	I	1	0.953208	FALSE
P06753	253	T	K	1	0.955035	FALSE
P06756	592	R	W	0	0.0181852	FALSE
P06850	30	P	R	0	8.84e-05	FALSE
P06858	1	M	I	1	0.85236	FALSE
P06858	20	A	V	0	0.00379774	FALSE
P06858	30	Q	R	0	0.833	FALSE
P06858	36	D	N	0	0.0345997	FALSE
P06858	81	G	D	1	0.984766	FALSE
P06858	98	A	T	1	0.983838	FALSE
P06858	113	W	R	1	0.985702	FALSE
P06858	116	R	Q	1	0.947718	FALSE
P06858	141	W	C	1	0.974411	FALSE
P06858	181	G	R	1	0.816945	FALSE
P06858	181	G	S	1	0.791585	FALSE
P06858	183	D	N	1	0.919671	FALSE
P06858	197	R	C	1	0.596268	FALSE
P06858	197	R	L	1	0.611839	FALSE
P06858	207	D	E	1	0.761905	FALSE
P06858	221	I	F	1	0.988568	FALSE
P06858	221	I	N	1	0.984909	FALSE
P06858	227	V	A	1	0.917265	FALSE
P06858	231	D	N	1	0.659903	FALSE
P06858	234	P	L	1	0.885373	FALSE
P06858	241	P	S	1	0.960915	FALSE
P06858	252	I	T	1	0.997276	FALSE
P06858	266	C	Y	1	0.994992	FALSE
P06858	269	E	K	1	0.995872	FALSE
P06858	270	R	C	1	0.933042	FALSE
P06858	270	R	G	1	0.957141	FALSE
P06858	273	H	R	1	0.95045	FALSE
P06858	277	D	N	1	0.982371	FALSE
P06858	279	L	R	1	0.846295	FALSE
P06858	279	L	V	1	0.938733	FALSE
P06858	302	C	R	1	0.886478	FALSE
P06858	310	C	Y	1	0.95333	FALSE
P06858	313	L	P	1	0.804883	FALSE
P06858	328	M	I	1	0.637237	FALSE
P06858	331	K	E	1	0.515378	FALSE
P06858	361	A	T	1	0.0136851	FALSE
P06858	379	T	A	0	0.0354223	FALSE
P06858	427	A	T	0	0.00681722	FALSE
P06858	436	G	R	1	0.817535	FALSE
P06858	459	P	S	0	0.00360162	FALSE
P06858	466	H	P	1	0.00552107	FALSE
P06865	1	M	I	1	0.887127	FALSE
P06865	1	M	L	1	0.864369	FALSE
P06865	1	M	T	1	0.912104	FALSE
P06865	1	M	V	1	0.840845	FALSE
P06865	114	E	K	1	0.802403	FALSE
P06865	116	Y	C	1	0.682858	FALSE
P06865	127	L	R	1	0.433543	FALSE
P06865	170	R	Q	1	0.823962	FALSE
P06865	170	R	W	1	0.812042	FALSE
P06865	178	R	C	1	0.879068	FALSE
P06865	178	R	H	1	0.916084	FALSE
P06865	178	R	L	1	0.862122	FALSE
P06865	180	Y	H	1	0.751674	FALSE
P06865	180	Y	S	0	0.771415	FALSE
P06865	183	L	H	0	0.800628	FALSE
P06865	202	H	Y	1	0.758992	FALSE
P06865	206	V	E	1	0.954029	FALSE
P06865	213	Y	H	1	0.891018	FALSE
P06865	224	K	N	1	0.950863	FALSE
P06865	247	R	W	0	0.512293	FALSE
P06865	250	G	D	1	0.81212	FALSE
P06865	252	R	C	1	0.851822	FALSE
P06865	252	R	H	1	0.800022	FALSE
P06865	258	D	H	1	0.976276	FALSE
P06865	269	G	D	1	0.974099	FALSE
P06865	269	G	R	1	0.98436	FALSE
P06865	269	G	S	1	0.983564	FALSE
P06865	322	D	N	1	0.93179	FALSE
P06865	322	D	V	1	0.913904	FALSE
P06865	322	D	Y	1	0.927502	FALSE
P06865	391	V	M	1	0.603196	FALSE
P06865	393	R	P	1	0.672145	FALSE
P06865	399	N	D	0	0.546497	FALSE
P06865	420	W	C	1	0.771019	FALSE
P06865	436	I	V	0	0.750258	FALSE
P06865	454	G	S	1	0.843567	FALSE
P06865	460	W	R	1	0.849869	FALSE
P06865	462	E	V	1	0.899466	FALSE
P06865	474	W	C	1	0.817304	FALSE
P06865	482	E	K	1	0.955966	FALSE
P06865	499	R	C	1	0.879383	FALSE
P06865	499	R	H	1	0.874944	FALSE
P06865	504	R	C	1	0.864738	FALSE
P06865	504	R	H	1	0.912474	FALSE
P06865	520	G	D	1	0.687802	FALSE
P06870	40	A	V	0	0.00631319	FALSE
P06870	255	E	K	0	0.0387578	FALSE
P07093	53	I	V	0	0.663652	FALSE
P07098	274	R	H	0	0.52597	FALSE
P07099	49	R	C	0	0.762197	FALSE
P07099	71	R	H	0	0.53476	FALSE
P07099	113	Y	H	0	0.508961	FALSE
P07099	139	H	R	0	0.346648	FALSE
P07099	408	T	M	0	0.0198905	FALSE
P07101	6	A	T	0	0.0145151	FALSE
P07108	86	G	R	0	0.00699355	FALSE
P07148	88	D	N	0	0.031922	FALSE
P07195	158	R	C	0	0.519457	FALSE
P07196	8	P	L	1	0.98303	FALSE
P07196	8	P	Q	1	0.967771	FALSE
P07196	8	P	R	1	0.976459	FALSE
P07196	22	P	S	1	0.680605	FALSE
P07196	90	E	K	1	0.91547	FALSE
P07196	98	N	H	1	0.971444	FALSE
P07196	98	N	S	1	0.971679	FALSE
P07196	194	E	D	0	0.0164272	FALSE
P07196	195	A	V	0	0.0292541	FALSE
P07196	265	Y	C	1	0.82032	FALSE
P07196	265	Y	N	1	0.835016	FALSE
P07196	268	L	P	1	0.846984	FALSE
P07196	332	Q	P	1	0.232351	FALSE
P07196	336	L	V	0	0.200635	FALSE
P07196	389	Y	C	1	0.964921	FALSE
P07196	393	L	F	1	0.975491	FALSE
P07196	396	E	K	1	0.927711	FALSE
P07196	468	D	N	0	0.00567699	FALSE
P07197	596	A	D	0	0.333552	FALSE
P07202	3	A	V	0	0.106446	FALSE
P07202	131	S	P	1	0.746351	FALSE
P07202	135	P	H	0	0.0154426	FALSE
P07202	152	R	K	1	0.588545	FALSE
P07202	257	A	S	0	0.325827	FALSE
P07202	337	E	K	1	0.739486	FALSE
P07202	373	A	S	0	0.274843	FALSE
P07202	387	G	R	1	0.139125	FALSE
P07202	398	S	T	0	0.496809	FALSE
P07202	426	A	G	0	0.359943	FALSE
P07202	453	Y	D	1	0.626667	FALSE
P07202	493	G	S	1	0.930455	FALSE
P07202	516	G	R	0	0.083022	FALSE
P07202	520	H	Y	1	0.464545	FALSE
P07202	529	L	F	0	0.413127	FALSE
P07202	602	R	C	1	0.472662	FALSE
P07202	618	V	M	0	0.282409	FALSE
P07202	660	Q	E	1	0.841991	FALSE
P07202	665	R	Q	1	0.421846	FALSE
P07202	706	M	V	0	0.649904	FALSE
P07202	725	T	P	0	0.463677	FALSE
P07202	772	Y	C	1	0.419547	FALSE
P07202	798	N	K	1	0.475698	FALSE
P07202	799	E	K	1	0.46079	FALSE
P07202	825	C	R	1	0.257044	FALSE
P07202	847	V	A	0	0.0222583	FALSE
P07202	860	G	R	1	0.332679	FALSE
P07204	14	G	S	0	0.0039006	FALSE
P07204	98	D	N	0	0.013922	FALSE
P07204	116	N	T	0	0.0260431	FALSE
P07204	403	R	K	0	0.175588	FALSE
P07204	430	G	S	0	0.188142	FALSE
P07204	473	A	V	0	0.0239661	FALSE
P07204	486	D	Y	0	0.025053	FALSE
P07204	506	T	N	0	0.0054695	FALSE
P07204	508	P	L	0	0.0140432	FALSE
P07225	1	M	I	1	0.998436	FALSE
P07225	1	M	L	1	0.99905	FALSE
P07225	52	G	R	1	0.998991	FALSE
P07225	67	E	A	1	0.998487	FALSE
P07225	67	E	K	1	0.998511	FALSE
P07225	118	P	L	1	0.512999	FALSE
P07225	149	W	C	1	0.879136	FALSE
P07225	154	C	Y	1	0.655682	FALSE
P07225	186	C	Y	1	0.945031	FALSE
P07225	196	K	E	1	0.973665	FALSE
P07225	199	C	R	1	0.964797	FALSE
P07225	228	C	W	1	0.52027	FALSE
P07225	247	C	S	1	0.819204	FALSE
P07225	256	C	S	1	0.84399	FALSE
P07225	324	S	P	1	0.275618	FALSE
P07225	355	R	C	1	0.998801	FALSE
P07225	355	R	H	1	0.998517	FALSE
P07225	376	D	N	1	0.769406	FALSE
P07225	418	N	Y	1	0.11419	FALSE
P07225	446	L	P	1	0.999556	FALSE
P07225	515	R	C	1	0.998168	FALSE
P07225	515	R	P	1	0.999434	FALSE
P07225	561	R	W	1	0.999674	FALSE
P07225	562	I	L	1	0.996929	FALSE
P07225	621	G	V	1	0.999128	FALSE
P07225	640	M	T	1	0.99789	FALSE
P07225	652	D	Y	1	0.999192	FALSE
P07225	666	C	R	1	0.995631	FALSE
P07237	16	R	H	0	0.00506038	FALSE
P07237	94	Y	C	0	0.00101455	FALSE
P07237	97	R	H	0	0.00319983	FALSE
P07237	107	N	S	0	0.000506233	FALSE
P07237	135	P	L	0	0.01402	FALSE
P07237	144	A	T	0	0.0296332	FALSE
P07237	213	R	Q	0	0.285836	FALSE
P07237	270	G	S	0	0.0234455	FALSE
P07237	292	D	N	0	0.081495	FALSE
P07237	335	T	M	0	0.0165066	FALSE
P07237	345	R	G	0	0.0692339	FALSE
P07237	400	C	R	1	0.0270796	FALSE
P07237	453	T	M	0	0.0015188	FALSE
P07288	32	E	K	0	0.00278074	FALSE
P07288	39	Q	L	0	0.0243064	FALSE
P07288	45	R	H	0	0.00201277	FALSE
P07288	201	R	H	0	0.000954643	FALSE
P07306	205	I	M	0	0.000767236	FALSE
P07307	37	N	D	0	0.000780592	FALSE
P07315	48	R	H	0	0.0126502	FALSE
P07315	86	V	F	0	0.00540354	FALSE
P07315	91	R	W	0	0.00583963	FALSE
P07315	106	S	N	0	0.00701668	FALSE
P07315	122	R	C	0	0.0186624	FALSE
P07315	142	R	G	1	0.0109752	FALSE
P07316	46	Y	C	0	0.137062	FALSE
P07316	59	R	W	0	0.0532425	FALSE
P07316	111	I	L	0	0.0742421	FALSE
P07320	15	R	C	1	0.0407965	FALSE
P07320	15	R	H	0	0.0358622	FALSE
P07320	24	P	T	1	0.0355618	FALSE
P07320	37	R	P	1	0.0982342	FALSE
P07320	44	M	V	0	0.086937	FALSE
P07320	45	L	P	1	0.0232879	FALSE
P07320	52	S	P	1	0.016023	FALSE
P07320	59	R	H	1	0.0179599	FALSE
P07320	80	R	C	0	0.0554041	FALSE
P07320	112	L	V	0	0.0100748	FALSE
P07320	126	V	M	0	0.00550806	FALSE
P07332	266	R	Q	0	0.00213783	FALSE
P07332	323	M	V	0	0.0206519	FALSE
P07333	5	V	L	0	0.00135681	FALSE
P07333	32	V	G	0	0.00975107	FALSE
P07333	32	V	M	0	0.00340219	FALSE
P07333	48	V	M	0	0.00285941	FALSE
P07333	66	S	G	0	0.499272	FALSE
P07333	75	T	I	0	0.00036062	FALSE
P07333	90	P	T	0	0.000771502	FALSE
P07333	91	L	R	0	0.327852	FALSE
P07333	105	A	V	0	0.00417734	FALSE
P07333	123	A	G	0	0.107415	FALSE
P07333	144	R	H	0	0.0383027	FALSE
P07333	150	R	C	0	0.0233239	FALSE
P07333	153	N	H	0	0.0545679	FALSE
P07333	157	S	L	0	0.0970586	FALSE
P07333	182	G	C	0	0.00186255	FALSE
P07333	192	R	Q	0	0.0679331	FALSE
P07333	210	A	E	0	0.010559	FALSE
P07333	214	R	Q	0	0.0104226	FALSE
P07333	229	V	I	0	0.0119376	FALSE
P07333	240	N	K	0	0.00396552	FALSE
P07333	241	N	D	0	0.00235	FALSE
P07333	241	N	T	0	0.00186912	FALSE
P07333	245	A	S	0	0.00250317	FALSE
P07333	245	A	T	0	0.00162281	FALSE
P07333	268	V	I	0	0.00978278	FALSE
P07333	269	D	E	0	0.0122993	FALSE
P07333	279	V	M	0	0.00163732	FALSE
P07333	299	A	T	0	0.112105	FALSE
P07333	362	H	R	0	0.01537	FALSE
P07333	406	V	I	0	0.0301427	FALSE
P07333	413	G	S	0	0.00824987	FALSE
P07333	442	D	E	0	0.0282001	FALSE
P07333	467	T	M	0	0.0619526	FALSE
P07333	493	S	R	0	0.133791	FALSE
P07333	494	G	S	0	0.0751765	FALSE
P07333	499	I	K	0	0.0343401	FALSE
P07333	507	T	M	0	0.0061643	FALSE
P07333	510	P	A	0	0.0165275	FALSE
P07333	510	P	L	0	0.0210301	FALSE
P07333	518	V	M	0	0.15316	FALSE
P07333	536	L	V	0	0.638819	FALSE
P07333	587	T	I	0	0.803625	FALSE
P07333	589	G	E	1	0.953229	FALSE
P07333	589	G	R	1	0.950634	FALSE
P07333	591	G	E	1	0.784336	FALSE
P07333	621	T	M	0	0.622383	FALSE
P07333	633	E	K	1	0.878004	FALSE
P07333	644	E	K	0	0.287254	FALSE
P07333	661	V	I	0	0.906598	FALSE
P07333	664	E	K	1	0.65504	FALSE
P07333	698	D	N	0	0.00803042	FALSE
P07333	722	T	N	0	0.10257	FALSE
P07333	747	G	R	0	0.00745859	FALSE
P07333	748	R	W	0	0.00213341	FALSE
P07333	753	R	Q	0	0.00670673	FALSE
P07333	770	A	P	1	0.521685	FALSE
P07333	776	H	Y	1	0.743521	FALSE
P07333	777	R	Q	1	0.918501	FALSE
P07333	777	R	W	1	0.938136	FALSE
P07333	781	A	V	1	0.975837	FALSE
P07333	782	R	C	1	0.972078	FALSE
P07333	782	R	H	1	0.969453	FALSE
P07333	782	R	L	1	0.971827	FALSE
P07333	792	A	D	1	0.449708	FALSE
P07333	794	I	T	1	0.454506	FALSE
P07333	798	G	R	1	0.968388	FALSE
P07333	817	L	Q	1	0.891915	FALSE
P07333	823	A	T	1	0.81535	FALSE
P07333	824	P	L	1	0.586117	FALSE
P07333	824	P	R	1	0.570055	FALSE
P07333	833	T	K	1	0.597649	FALSE
P07333	834	V	I	0	0.523711	FALSE
P07333	847	E	K	1	0.946932	FALSE
P07333	847	E	Q	1	0.967706	FALSE
P07333	891	A	P	1	0.355542	FALSE
P07333	919	R	T	0	0.073333	FALSE
P07333	920	E	D	0	0.029436	FALSE
P07333	920	E	K	0	0.0391613	FALSE
P07333	921	R	Q	0	0.0230664	FALSE
P07333	921	R	W	0	0.0203196	FALSE
P07333	923	Y	C	1	0.00924765	FALSE
P07333	936	G	S	0	0.000406158	FALSE
P07333	952	T	I	0	0.0571115	FALSE
P07333	955	E	K	0	0.0798962	FALSE
P07339	8	P	L	0	0.0234635	FALSE
P07339	58	A	V	0	0.0287209	FALSE
P07339	166	A	T	0	0.00526592	FALSE
P07339	282	G	R	0	0.0413817	FALSE
P07355	98	V	L	0	0.244236	FALSE
P07357	34	P	S	0	0.0482562	FALSE
P07357	36	A	E	0	0.100238	FALSE
P07357	55	D	E	0	0.0168135	FALSE
P07357	59	R	Q	0	0.0740745	FALSE
P07357	93	Q	K	0	0.013513	FALSE
P07357	320	E	D	0	0.00923062	FALSE
P07357	407	T	I	0	0.292776	FALSE
P07357	444	R	H	0	0.00466809	FALSE
P07357	458	D	N	0	0.00387586	FALSE
P07357	475	P	R	0	0.00440071	FALSE
P07357	485	R	H	0	0.0206379	FALSE
P07357	485	R	L	0	0.0180762	FALSE
P07357	552	R	G	0	0.0169292	FALSE
P07357	554	G	D	0	0.0460306	FALSE
P07357	561	E	Q	0	0.0814277	FALSE
P07357	575	P	L	0	0.0749151	FALSE
P07357	575	P	S	0	0.0850471	FALSE
P07358	44	N	K	0	0.0785442	FALSE
P07358	50	S	R	0	0.0227849	FALSE
P07358	108	E	K	0	0.0182152	FALSE
P07358	118	S	C	0	0.00246455	FALSE
P07358	242	R	C	0	0.0219614	FALSE
P07358	261	P	L	0	0.0238695	FALSE
P07358	319	Q	H	0	0.00930066	FALSE
P07358	382	D	Y	0	0.0494524	FALSE
P07358	452	W	S	0	0.0357754	FALSE
P07358	479	F	L	0	0.00248525	FALSE
P07358	542	T	I	0	0.0089572	FALSE
P07359	20	C	G	1	0.226804	FALSE
P07359	33	C	S	1	0.433942	FALSE
P07359	36	R	G	0	0.368412	FALSE
P07359	57	N	D	1	0.527524	FALSE
P07359	72	R	H	0	0.581796	FALSE
P07359	73	L	F	1	0.396906	FALSE
P07359	81	C	R	1	0.500147	FALSE
P07359	83	L	F	1	0.480169	FALSE
P07359	86	L	F	0	0.458851	FALSE
P07359	115	L	P	1	0.472223	FALSE
P07359	136	L	P	1	0.496435	FALSE
P07359	137	R	H	0	0.460686	FALSE
P07359	145	L	P	1	0.869179	FALSE
P07359	150	N	S	1	0.497403	FALSE
P07359	161	T	M	0	0.47462	FALSE
P07359	172	A	V	1	0.551504	FALSE
P07359	225	C	S	1	0.533285	FALSE
P07359	249	G	D	1	0.645281	FALSE
P07359	249	G	S	1	0.744905	FALSE
P07359	249	G	V	1	0.734889	FALSE
P07359	255	M	V	1	0.880966	FALSE
P07359	265	D	Y	1	0.489959	FALSE
P07359	396	A	T	0	0.00952093	FALSE
P07360	69	R	Q	0	0.00340489	FALSE
P07360	196	V	I	0	0.0101687	FALSE
P07384	103	T	A	0	0.528497	FALSE
P07384	208	G	D	1	0.955245	FALSE
P07384	328	K	R	0	0.491273	FALSE
P07384	346	T	I	0	0.447221	FALSE
P07384	433	R	P	0	0.473688	FALSE
P07384	447	E	D	1	0.817832	FALSE
P07384	512	R	C	1	0.490467	FALSE
P07384	533	P	S	0	0.00208623	FALSE
P07384	594	V	A	0	0.272172	FALSE
P07384	676	V	I	0	0.45163	FALSE
P07437	15	Q	H	1	0.428373	FALSE
P07437	47	I	V	1	0.991803	FALSE
P07437	52	N	S	1	0.92294	FALSE
P07437	87	P	L	1	0.560046	FALSE
P07437	106	Y	D	1	0.450126	FALSE
P07437	108	E	K	1	0.351303	FALSE
P07437	142	G	C	1	0.857643	FALSE
P07437	150	L	F	1	0.368817	FALSE
P07437	178	T	S	1	0.977819	FALSE
P07437	221	T	I	1	0.390771	FALSE
P07437	224	D	Y	1	0.217083	FALSE
P07437	228	L	I	1	0.52829	FALSE
P07437	228	L	V	1	0.49855	FALSE
P07437	287	P	S	1	0.623426	FALSE
P07437	299	M	I	1	0.490971	FALSE
P07437	299	M	V	1	0.47455	FALSE
P07437	306	R	P	1	0.822355	FALSE
P07437	321	M	V	1	0.385192	FALSE
P07437	323	M	T	1	0.538728	FALSE
P07437	327	D	N	1	0.835294	FALSE
P07437	361	L	F	1	0.284853	FALSE
P07437	401	E	K	1	0.59928	FALSE
P07437	410	E	D	1	0.885861	FALSE
P07437	437	G	S	0	0.708561	FALSE
P07476	180	E	K	0	0.000296902	FALSE
P07476	196	P	L	0	0.000439826	FALSE
P07476	237	Q	E	0	0.000588842	FALSE
P07476	255	L	F	0	0.000813522	FALSE
P07476	294	K	N	0	0.000326755	FALSE
P07476	348	Q	H	0	0.000333487	FALSE
P07476	450	L	M	0	0.00028112	FALSE
P07476	505	Q	E	0	0.000323947	FALSE
P07476	506	Q	E	0	0.000359822	FALSE
P07477	8	T	A	0	0.0125912	FALSE
P07477	11	A	G	0	0.223831	FALSE
P07477	17	P	S	0	0.154678	FALSE
P07477	23	K	R	1	0.349238	FALSE
P07477	29	N	I	1	0.859159	FALSE
P07477	29	N	T	1	0.943783	FALSE
P07477	39	V	A	1	0.997492	FALSE
P07477	49	G	V	0	0.998401	FALSE
P07477	98	Q	K	0	0.288646	FALSE
P07477	116	R	C	1	0.183215	FALSE
P07477	122	R	C	1	0.805656	FALSE
P07477	122	R	H	1	0.750705	FALSE
P07477	135	T	A	0	0.0325871	FALSE
P07477	138	K	E	0	0.0470088	FALSE
P07477	139	C	F	1	0.0740067	FALSE
P07477	206	C	S	0	0.129954	FALSE
P07477	213	V	I	0	0.647754	FALSE
P07477	218	D	Y	0	0.351565	FALSE
P07477	233	Y	C	0	0.34612	FALSE
P07498	48	M	I	0	0.00257619	FALSE
P07510	86	R	C	1	0.062372	FALSE
P07510	143	P	R	1	0.548826	FALSE
P07510	238	Q	H	0	0.819045	FALSE
P07510	239	R	C	1	0.776111	FALSE
P07510	265	L	R	1	0.969264	FALSE
P07510	299	S	T	1	0.994994	FALSE
P07550	69	N	S	0	0.127975	FALSE
P07550	164	T	I	0	0.00183374	FALSE
P07550	187	N	S	0	0.00101746	FALSE
P07550	220	S	C	0	0.000918068	FALSE
P07585	142	K	E	0	0.0239529	FALSE
P07585	177	I	F	0	0.0125796	FALSE
P07585	268	T	M	0	0.00687134	FALSE
P07585	306	V	A	0	0.138058	FALSE
P07585	315	P	H	0	0.0150312	FALSE
P07602	1	M	L	1	0.779969	FALSE
P07602	1	M	R	1	0.824029	FALSE
P07602	1	M	V	1	0.763843	FALSE
P07602	6	L	F	0	0.472277	FALSE
P07602	70	V	F	0	0.436013	FALSE
P07602	86	I	N	1	0.470549	FALSE
P07602	107	K	Q	0	0.46599	FALSE
P07602	190	Q	H	0	0.324978	FALSE
P07602	193	D	G	0	0.592727	FALSE
P07602	198	C	Y	1	0.697315	FALSE
P07602	215	N	H	1	0.772334	FALSE
P07602	215	N	K	1	0.797009	FALSE
P07602	217	T	I	1	0.836264	FALSE
P07602	230	C	G	1	0.534582	FALSE
P07602	241	C	G	1	0.506895	FALSE
P07602	241	C	S	1	0.502985	FALSE
P07602	349	L	P	1	0.34782	FALSE
P07686	61	L	F	0	0.598044	FALSE
P07686	62	S	L	0	0.532697	FALSE
P07686	72	L	F	0	0.00201946	FALSE
P07686	84	N	S	0	0.182866	FALSE
P07686	121	K	R	0	0.000594223	FALSE
P07686	128	L	R	0	0.0173973	FALSE
P07686	137	C	R	1	0.53081	FALSE
P07686	150	T	N	0	0.286554	FALSE
P07686	204	G	E	1	0.813465	FALSE
P07686	207	I	V	0	0.649664	FALSE
P07686	235	H	Y	1	0.866897	FALSE
P07686	260	Y	H	1	0.946663	FALSE
P07686	266	Y	C	1	0.939663	FALSE
P07686	266	Y	D	1	0.90845	FALSE
P07686	284	R	Q	1	0.868764	FALSE
P07686	291	T	I	1	0.903694	FALSE
P07686	309	C	Y	1	0.975948	FALSE
P07686	417	P	L	1	0.537759	FALSE
P07686	420	I	V	0	0.582146	FALSE
P07686	459	D	Y	1	0.567705	FALSE
P07686	504	P	S	1	0.989628	FALSE
P07686	505	R	P	1	0.837574	FALSE
P07686	505	R	Q	1	0.860448	FALSE
P07686	513	L	P	1	0.827159	FALSE
P07686	530	T	R	0	0.580556	FALSE
P07686	533	R	C	1	0.887537	FALSE
P07686	533	R	H	1	0.907896	FALSE
P07686	543	A	T	0	0.639377	FALSE
P07711	2	N	T	0	0.00685219	FALSE
P07711	117	S	Y	0	0.406544	FALSE
P07737	114	M	T	1	0.979157	FALSE
P07737	117	E	D	0	0.877283	FALSE
P07741	1	M	T	1	0.922155	FALSE
P07741	1	M	V	1	0.397859	FALSE
P07741	20	P	S	1	0.597606	TRUE
P07741	54	H	D	1	0.335933	FALSE
P07741	62	A	V	0	0.530782	FALSE
P07741	63	G	D	1	0.580889	FALSE
P07741	65	D	V	1	0.559928	TRUE
P07741	67	R	Q	1	0.590686	TRUE
P07741	76	A	V	1	0.392339	FALSE
P07741	88	K	N	1	0.299175	TRUE
P07741	89	R	Q	0	0.168749	FALSE
P07741	121	Q	R	0	0.298136	TRUE
P07766	35	P	S	0	0.0163797	FALSE
P07766	108	A	V	0	0.00441416	FALSE
P07814	4	L	F	0	0.000865799	FALSE
P07814	212	I	T	1	0.79337	FALSE
P07814	296	A	P	0	0.156035	FALSE
P07814	308	D	E	0	0.107569	FALSE
P07814	419	Y	C	0	0.555995	FALSE
P07814	487	M	V	1	0.425737	FALSE
P07814	494	A	V	0	0.244325	FALSE
P07814	517	P	T	0	0.0139796	FALSE
P07814	630	I	V	0	0.0634643	FALSE
P07814	859	S	T	0	0.00242326	FALSE
P07814	862	A	P	0	0.00127811	FALSE
P07814	893	P	H	0	0.000479189	FALSE
P07814	913	E	G	0	0.000582889	FALSE
P07814	925	K	Q	0	0.000889348	FALSE
P07814	984	G	S	0	0.00057915	FALSE
P07814	1041	H	Y	0	0.13684	FALSE
P07814	1043	I	V	0	0.176594	FALSE
P07814	1262	P	L	0	0.0401278	FALSE
P07814	1269	Y	C	0	0.427593	FALSE
P07858	26	L	P	0	0.00667765	FALSE
P07858	26	L	V	0	0.00530128	FALSE
P07858	53	S	G	0	0.0218304	FALSE
P07858	57	R	K	0	0.119063	FALSE
P07858	75	T	A	0	0.00803751	FALSE
P07858	87	R	Q	0	0.231891	FALSE
P07858	91	P	L	0	0.126005	FALSE
P07858	94	P	L	0	0.172838	FALSE
P07858	235	S	N	0	0.0786628	FALSE
P07858	237	K	E	0	0.0605583	FALSE
P07858	245	K	N	0	0.0603518	FALSE
P07858	246	N	T	0	0.134064	FALSE
P07858	254	S	C	0	0.196845	FALSE
P07858	271	T	S	0	0.00506353	FALSE
P07858	317	D	N	0	0.114739	FALSE
P07858	334	Q	P	0	0.0674561	FALSE
P07864	13	I	L	0	0.0858995	FALSE
P07902	1	M	R	1	0.972452	FALSE
P07902	1	M	T	1	0.974859	FALSE
P07902	1	M	V	1	0.979656	FALSE
P07902	29	H	R	1	0.984303	FALSE
P07902	33	R	H	1	0.992313	FALSE
P07902	38	Q	P	1	0.99409	FALSE
P07902	40	E	K	1	0.963696	FALSE
P07902	48	R	S	1	0.976867	FALSE
P07902	51	R	L	1	0.675743	FALSE
P07902	67	R	C	1	0.94039	FALSE
P07902	97	N	D	1	0.989387	FALSE
P07902	97	N	I	1	0.992574	FALSE
P07902	97	N	K	1	0.986492	FALSE
P07902	97	N	S	1	0.992432	FALSE
P07902	98	D	H	1	0.981155	FALSE
P07902	98	D	N	1	0.963433	FALSE
P07902	123	R	G	1	0.605546	FALSE
P07902	123	R	Q	1	0.677065	FALSE
P07902	128	V	I	1	0.997048	FALSE
P07902	129	M	T	1	0.976157	FALSE
P07902	132	H	Q	1	0.965092	FALSE
P07902	135	S	A	1	0.97945	FALSE
P07902	135	S	L	1	0.979009	FALSE
P07902	135	S	W	1	0.983178	FALSE
P07902	136	D	H	1	0.980441	FALSE
P07902	138	T	M	1	0.989543	FALSE
P07902	142	M	K	1	0.992647	FALSE
P07902	142	M	T	1	0.988331	FALSE
P07902	142	M	V	1	0.987854	FALSE
P07902	143	S	L	1	0.965925	FALSE
P07902	143	S	W	1	0.963207	FALSE
P07902	148	R	Q	1	0.962185	FALSE
P07902	148	R	W	1	0.968158	FALSE
P07902	167	W	C	1	0.957154	FALSE
P07902	167	W	R	1	0.933321	FALSE
P07902	168	V	L	1	0.941178	FALSE
P07902	168	V	M	1	0.929527	FALSE
P07902	169	Q	H	1	0.951244	FALSE
P07902	169	Q	K	1	0.942372	FALSE
P07902	171	F	S	1	0.983506	FALSE
P07902	175	G	D	1	0.887765	FALSE
P07902	177	M	T	1	0.901954	FALSE
P07902	179	G	R	1	0.973943	FALSE
P07902	185	P	S	1	0.998504	FALSE
P07902	186	H	N	1	0.995092	FALSE
P07902	186	H	Q	1	0.996825	FALSE
P07902	186	H	R	1	0.996659	FALSE
P07902	186	H	Y	1	0.996577	FALSE
P07902	190	W	R	1	0.803893	FALSE
P07902	195	L	P	1	0.943214	FALSE
P07902	201	R	C	1	0.989332	FALSE
P07902	201	R	H	1	0.993999	FALSE
P07902	202	E	K	1	0.991872	FALSE
P07902	206	Q	R	1	0.909853	FALSE
P07902	209	Y	C	1	0.886692	FALSE
P07902	209	Y	D	1	0.827191	FALSE
P07902	209	Y	S	1	0.833417	FALSE
P07902	217	L	P	1	0.909166	FALSE
P07902	223	R	S	1	0.828617	FALSE
P07902	231	R	C	1	0.966658	FALSE
P07902	231	R	G	1	0.989111	FALSE
P07902	231	R	H	1	0.94205	FALSE
P07902	250	P	T	1	0.960601	FALSE
P07902	259	R	Q	1	0.992318	FALSE
P07902	259	R	W	1	0.977174	FALSE
P07902	271	E	D	1	0.957199	FALSE
P07902	285	K	N	1	0.994106	FALSE
P07902	285	K	T	1	0.98951	FALSE
P07902	294	F	Y	1	0.983601	FALSE
P07902	298	M	I	1	0.975403	FALSE
P07902	298	M	V	1	0.974161	FALSE
P07902	299	G	S	1	0.966173	FALSE
P07902	304	P	A	1	0.994664	FALSE
P07902	304	P	S	1	0.993585	FALSE
P07902	319	H	Q	1	0.985367	FALSE
P07902	325	P	L	1	0.922863	FALSE
P07902	328	R	C	1	0.979266	FALSE
P07902	328	R	H	1	0.953825	FALSE
P07902	329	S	P	1	0.975516	FALSE
P07902	333	R	G	1	0.99149	FALSE
P07902	333	R	Q	1	0.97779	FALSE
P07902	333	R	W	1	0.988124	FALSE
P07902	334	K	R	1	0.964141	FALSE
P07902	344	Q	K	1	0.858742	FALSE
P07902	363	E	K	1	0.95885	FALSE
P07911	35	C	Y	1	0.469645	FALSE
P07911	50	C	W	1	0.284998	FALSE
P07911	57	T	A	0	0.618074	FALSE
P07911	59	D	Y	1	0.358816	FALSE
P07911	63	C	F	1	0.54982	FALSE
P07911	63	C	W	1	0.540022	FALSE
P07911	68	E	V	1	0.583824	FALSE
P07911	77	C	R	1	0.935967	FALSE
P07911	77	C	S	1	0.855845	FALSE
P07911	83	C	W	1	0.960035	FALSE
P07911	85	N	S	1	0.910518	FALSE
P07911	92	C	W	1	0.878469	FALSE
P07911	103	G	C	1	0.969933	FALSE
P07911	105	G	C	1	0.974911	FALSE
P07911	106	C	Y	1	0.895169	FALSE
P07911	120	C	G	1	0.925738	FALSE
P07911	120	C	R	1	0.922226	FALSE
P07911	126	C	R	1	0.967873	FALSE
P07911	142	R	Q	0	0.683905	FALSE
P07911	148	C	S	1	0.750901	FALSE
P07911	148	C	Y	1	0.727074	FALSE
P07911	180	L	V	0	0.49643	FALSE
P07911	184	W	C	1	0.958331	FALSE
P07911	185	R	C	1	0.93219	FALSE
P07911	196	D	E	1	0.97947	FALSE
P07911	196	D	G	1	0.940761	FALSE
P07911	196	D	N	1	0.967245	FALSE
P07911	204	R	G	1	0.952338	FALSE
P07911	217	C	W	1	0.996121	FALSE
P07911	236	P	L	1	0.961511	FALSE
P07911	248	C	W	1	0.988173	FALSE
P07911	258	W	C	1	0.995365	FALSE
P07911	270	G	C	1	0.956104	FALSE
P07911	273	V	F	1	0.978473	FALSE
P07911	285	A	E	1	0.990829	FALSE
P07911	297	C	Y	1	0.965831	FALSE
P07911	315	C	Y	1	0.981315	FALSE
P07911	316	Q	P	1	0.993253	FALSE
P07911	317	C	G	1	0.967246	FALSE
P07911	375	R	Q	0	0.0327546	FALSE
P07911	394	T	M	0	0.283294	FALSE
P07911	399	H	R	1	0.433372	FALSE
P07911	458	V	L	0	0.194808	FALSE
P07911	459	R	Q	0	0.316226	FALSE
P07911	471	P	R	1	0.399665	FALSE
P07911	639	F	S	0	0.196198	FALSE
P07942	379	P	S	0	0.319542	FALSE
P07942	524	A	V	0	0.243296	FALSE
P07942	670	V	A	0	0.292556	FALSE
P07942	705	V	L	0	0.471076	FALSE
P07942	795	R	G	0	0.0865264	FALSE
P07942	848	A	P	0	0.0942411	FALSE
P07942	853	R	W	0	0.0792782	FALSE
P07942	860	G	S	0	0.0714	FALSE
P07942	895	C	Y	0	0.195967	FALSE
P07942	957	D	N	0	0.0775835	FALSE
P07942	974	Q	E	0	0.0467197	FALSE
P07942	1022	Q	R	0	0.052024	FALSE
P07942	1074	Q	P	0	0.336058	FALSE
P07942	1126	D	G	0	0.122896	FALSE
P07942	1217	R	L	0	0.199916	FALSE
P07942	1346	V	L	0	0.132036	FALSE
P07942	1347	E	A	0	0.0709991	FALSE
P07942	1508	R	G	0	0.332399	FALSE
P07942	1547	I	T	0	0.191754	FALSE
P07942	1548	R	C	0	0.0712155	FALSE
P07947	113	K	Q	0	0.238056	FALSE
P07949	24	K	E	0	0.495887	FALSE
P07949	32	S	L	1	0.657862	FALSE
P07949	67	R	H	0	0.219212	FALSE
P07949	77	R	C	1	0.958081	FALSE
P07949	114	R	H	0	0.625844	FALSE
P07949	208	E	D	0	0.112845	FALSE
P07949	253	V	E	0	0.0198865	FALSE
P07949	273	P	H	1	0.0235165	FALSE
P07949	287	R	L	1	0.332118	FALSE
P07949	367	N	S	0	0.195857	FALSE
P07949	373	A	V	0	0.274406	FALSE
P07949	407	T	A	0	0.20919	FALSE
P07949	446	G	R	0	0.297311	FALSE
P07949	477	K	E	0	0.15326	FALSE
P07949	489	D	N	0	0.133186	FALSE
P07949	490	Q	H	0	0.0878562	FALSE
P07949	533	G	C	1	0.985151	FALSE
P07949	541	C	Y	1	0.9938	FALSE
P07949	555	F	C	1	0.907669	FALSE
P07949	572	V	A	0	0.373989	FALSE
P07949	585	C	R	1	0.986547	FALSE
P07949	606	Y	F	0	0.825815	FALSE
P07949	609	C	F	1	0.995081	FALSE
P07949	609	C	R	1	0.997053	FALSE
P07949	609	C	S	1	0.997191	FALSE
P07949	609	C	W	1	0.996662	FALSE
P07949	609	C	Y	1	0.997098	FALSE
P07949	611	C	F	1	0.99861	FALSE
P07949	611	C	G	1	0.997416	FALSE
P07949	611	C	R	1	0.998394	FALSE
P07949	611	C	S	1	0.998022	FALSE
P07949	611	C	W	1	0.99843	FALSE
P07949	611	C	Y	1	0.998254	FALSE
P07949	618	C	F	1	0.999073	FALSE
P07949	618	C	G	1	0.999406	FALSE
P07949	618	C	R	1	0.998877	FALSE
P07949	618	C	S	1	0.99914	FALSE
P07949	618	C	Y	1	0.999247	FALSE
P07949	620	C	F	1	0.994497	FALSE
P07949	620	C	G	1	0.994317	FALSE
P07949	620	C	R	1	0.993019	FALSE
P07949	620	C	S	1	0.995801	FALSE
P07949	620	C	W	1	0.992795	FALSE
P07949	620	C	Y	1	0.997147	FALSE
P07949	630	C	R	1	0.999204	FALSE
P07949	630	C	S	1	0.998913	FALSE
P07949	630	C	Y	1	0.999302	FALSE
P07949	631	D	Y	1	0.995682	FALSE
P07949	634	C	F	1	0.990099	FALSE
P07949	634	C	G	1	0.987624	FALSE
P07949	634	C	R	1	0.979052	FALSE
P07949	634	C	S	1	0.991252	FALSE
P07949	634	C	W	1	0.985425	FALSE
P07949	634	C	Y	1	0.982118	FALSE
P07949	666	K	E	1	0.384961	FALSE
P07949	666	K	N	1	0.416335	FALSE
P07949	749	R	T	0	0.323757	FALSE
P07949	768	E	D	1	0.978285	TRUE
P07949	790	L	F	1	0.847328	FALSE
P07949	804	V	L	1	0.945834	FALSE
P07949	804	V	M	1	0.936476	FALSE
P07949	873	R	W	1	0.96597	FALSE
P07949	877	A	P	1	0.929457	FALSE
P07949	880	I	V	0	0.891753	FALSE
P07949	891	S	A	1	0.994924	FALSE
P07949	918	M	T	1	0.975584	TRUE
P07949	946	T	I	1	0.913827	FALSE
P07949	969	R	W	1	0.698	FALSE
P07951	14	D	V	1	0.537066	FALSE
P07951	41	E	K	1	0.457226	FALSE
P07951	90	R	H	1	0.16176	FALSE
P07951	93	Q	H	1	0.0436439	FALSE
P07951	97	E	K	1	0.134011	FALSE
P07951	103	Q	K	1	0.0858787	FALSE
P07951	117	E	K	1	0.203681	FALSE
P07951	122	E	K	1	0.180383	FALSE
P07951	128	K	E	1	0.160542	FALSE
P07951	133	R	W	1	0.251877	FALSE
P07951	160	R	L	1	0.140962	FALSE
P07951	202	N	K	1	0.138744	FALSE
P07951	258	D	V	1	0.454961	FALSE
P07951	261	Y	C	1	0.450542	FALSE
P07954	1	M	I	1	0.864553	FALSE
P07954	17	A	V	0	0.654042	FALSE
P07954	18	P	L	0	0.854044	FALSE
P07954	26	P	L	0	0.347258	FALSE
P07954	44	M	I	1	0.649257	FALSE
P07954	51	R	P	1	0.938461	FALSE
P07954	51	R	Q	1	0.823836	FALSE
P07954	74	R	K	1	0.998639	FALSE
P07954	95	A	D	1	0.999504	FALSE
P07954	101	R	P	1	0.999039	FALSE
P07954	107	N	K	1	0.970054	FALSE
P07954	107	N	T	1	0.956947	FALSE
P07954	117	A	P	1	0.984062	FALSE
P07954	126	E	D	1	0.999312	FALSE
P07954	142	Q	R	1	0.997062	FALSE
P07954	147	T	A	1	0.997818	FALSE
P07954	150	N	D	1	0.998773	FALSE
P07954	150	N	K	1	0.997928	FALSE
P07954	154	N	K	1	0.998501	FALSE
P07954	157	I	S	1	0.998607	FALSE
P07954	160	R	G	1	0.982185	FALSE
P07954	160	R	S	1	0.982748	FALSE
P07954	160	R	T	1	0.991052	FALSE
P07954	161	A	E	1	0.986981	FALSE
P07954	174	P	H	1	0.985874	FALSE
P07954	175	V	G	1	0.992168	FALSE
P07954	177	P	R	1	0.996227	FALSE
P07954	180	H	L	1	0.99376	FALSE
P07954	180	H	R	1	0.98918	FALSE
P07954	185	Q	P	1	0.98218	FALSE
P07954	185	Q	R	1	0.980502	FALSE
P07954	186	S	N	1	0.993714	FALSE
P07954	188	N	I	1	0.995823	FALSE
P07954	189	D	V	1	0.994322	FALSE
P07954	192	P	A	1	0.998962	FALSE
P07954	192	P	L	1	0.999101	FALSE
P07954	195	M	T	1	0.999726	FALSE
P07954	195	M	V	1	0.999834	FALSE
P07954	197	I	F	1	0.875141	FALSE
P07954	218	L	P	1	0.871851	FALSE
P07954	218	L	R	1	0.934091	FALSE
P07954	222	S	P	1	0.942437	FALSE
P07954	224	E	K	0	0.839489	FALSE
P07954	230	K	E	1	0.946514	FALSE
P07954	230	K	N	1	0.929292	FALSE
P07954	230	K	Q	1	0.906789	FALSE
P07954	230	K	R	1	0.919563	FALSE
P07954	233	R	C	1	0.997512	FALSE
P07954	233	R	G	1	0.997598	FALSE
P07954	233	R	H	1	0.997103	FALSE
P07954	233	R	L	1	0.998181	FALSE
P07954	233	R	P	1	0.997348	FALSE
P07954	234	T	A	1	0.997533	FALSE
P07954	234	T	I	1	0.997656	FALSE
P07954	234	T	P	1	0.998039	FALSE
P07954	234	T	S	1	0.997261	FALSE
P07954	235	H	D	1	0.997845	FALSE
P07954	235	H	Q	1	0.997178	FALSE
P07954	235	H	R	1	0.997064	FALSE
P07954	235	H	Y	1	0.997206	FALSE
P07954	238	D	N	1	0.983535	FALSE
P07954	275	G	R	1	0.956756	FALSE
P07954	276	G	D	1	0.990009	FALSE
P07954	276	G	V	1	0.990313	FALSE
P07954	281	T	R	1	0.990352	FALSE
P07954	282	G	R	1	0.992471	FALSE
P07954	282	G	V	1	0.989335	FALSE
P07954	305	F	L	1	0.904102	FALSE
P07954	305	F	S	1	0.884341	FALSE
P07954	308	A	T	1	0.982468	FALSE
P07954	312	F	C	1	0.994349	FALSE
P07954	312	F	L	1	0.996049	FALSE
P07954	312	F	S	1	0.993455	FALSE
P07954	312	F	V	1	0.992776	FALSE
P07954	315	L	P	1	0.989866	FALSE
P07954	316	A	D	1	0.996942	FALSE
P07954	317	A	V	1	0.999174	FALSE
P07954	318	H	L	1	0.999744	FALSE
P07954	318	H	Y	1	0.999725	FALSE
P07954	319	D	Y	1	0.999662	FALSE
P07954	322	V	D	1	0.999879	FALSE
P07954	323	E	K	1	0.99994	FALSE
P07954	326	G	E	1	0.999931	FALSE
P07954	332	A	P	1	0.999888	FALSE
P07954	334	S	R	1	0.999821	FALSE
P07954	336	M	R	1	0.99982	FALSE
P07954	340	N	K	1	0.999583	FALSE
P07954	341	D	E	1	0.998892	FALSE
P07954	341	D	N	1	0.998472	FALSE
P07954	346	G	D	1	0.995855	FALSE
P07954	355	E	V	1	0.973425	FALSE
P07954	362	E	K	1	0.998502	FALSE
P07954	362	E	Q	1	0.998562	FALSE
P07954	365	S	G	1	0.9888	FALSE
P07954	365	S	N	1	0.990712	FALSE
P07954	366	S	N	1	0.974718	FALSE
P07954	374	P	T	1	0.998945	FALSE
P07954	382	M	I	1	0.999815	FALSE
P07954	382	M	T	1	0.999769	FALSE
P07954	382	M	V	1	0.999839	FALSE
P07954	386	Q	H	1	0.999872	FALSE
P07954	386	Q	R	1	0.999872	FALSE
P07954	393	A	P	1	0.999788	FALSE
P07954	397	G	R	1	0.99941	FALSE
P07954	398	G	S	1	0.999752	FALSE
P07954	399	S	N	1	0.999676	FALSE
P07954	402	H	L	1	0.997496	FALSE
P07954	419	S	L	1	0.99989	FALSE
P07954	419	S	P	1	0.999837	FALSE
P07954	425	D	E	1	0.992895	FALSE
P07954	434	C	R	1	0.9979	FALSE
P07954	453	L	P	1	0.801027	FALSE
P07954	465	Y	C	1	0.611347	FALSE
P07954	486	A	D	1	0.503477	FALSE
P07988	49	C	Y	1	0.263902	FALSE
P07988	131	T	I	0	0.0804404	FALSE
P07988	176	L	F	0	0.0160455	FALSE
P07988	177	V	I	0	0.0118843	FALSE
P07988	244	G	S	1	0.0293947	FALSE
P07988	252	R	C	1	0.0819549	FALSE
P07988	272	R	H	0	0.171475	FALSE
P07988	283	A	T	0	0.0815766	FALSE
P07988	302	C	G	1	0.126676	FALSE
P07988	351	P	S	0	0.0220778	FALSE
P07988	370	S	F	0	0.0431607	FALSE
P07988	379	P	R	0	0.0161383	FALSE
P07996	523	T	A	0	0.0426654	FALSE
P08034	1	M	I	1	0.985447	FALSE
P08034	1	M	K	1	0.978886	FALSE
P08034	1	M	T	1	0.996034	FALSE
P08034	1	M	V	1	0.985053	FALSE
P08034	12	G	D	1	0.998656	FALSE
P08034	12	G	S	1	0.997824	FALSE
P08034	14	N	K	1	0.999668	FALSE
P08034	15	R	P	1	0.972276	FALSE
P08034	15	R	Q	1	0.984444	FALSE
P08034	15	R	W	1	0.988462	FALSE
P08034	16	H	D	1	0.978478	FALSE
P08034	16	H	L	1	0.98239	FALSE
P08034	16	H	R	1	0.957513	FALSE
P08034	17	S	C	1	0.999142	FALSE
P08034	18	T	S	1	0.989636	FALSE
P08034	20	I	T	1	0.993591	FALSE
P08034	22	R	Q	1	0.546332	FALSE
P08034	23	V	A	1	0.984095	FALSE
P08034	24	W	C	1	0.451169	FALSE
P08034	26	S	L	1	0.993015	FALSE
P08034	26	S	W	1	0.995185	FALSE
P08034	30	I	T	1	0.997847	FALSE
P08034	34	M	I	1	0.991787	FALSE
P08034	34	M	T	1	0.994656	FALSE
P08034	34	M	V	1	0.992651	FALSE
P08034	37	V	L	1	0.995347	FALSE
P08034	38	V	A	1	0.987731	FALSE
P08034	38	V	M	1	0.990701	FALSE
P08034	39	A	V	1	0.997909	FALSE
P08034	40	A	V	1	0.990899	FALSE
P08034	42	S	C	1	0.962595	FALSE
P08034	43	V	M	1	0.973384	FALSE
P08034	44	W	C	1	0.96279	FALSE
P08034	51	F	L	1	0.974822	FALSE
P08034	54	N	H	1	0.976305	FALSE
P08034	55	T	A	1	0.989062	FALSE
P08034	55	T	I	1	0.983787	FALSE
P08034	60	C	R	1	0.982116	FALSE
P08034	60	C	Y	1	0.974698	FALSE
P08034	62	S	R	1	0.983735	FALSE
P08034	63	V	I	1	0.983755	FALSE
P08034	64	C	Y	1	0.988375	FALSE
P08034	65	Y	C	1	0.990037	FALSE
P08034	69	F	L	1	0.985734	FALSE
P08034	75	R	Q	1	0.978579	FALSE
P08034	75	R	W	1	0.96621	FALSE
P08034	81	L	F	1	0.98799	FALSE
P08034	81	L	V	1	0.98309	FALSE
P08034	86	T	I	1	0.968805	FALSE
P08034	87	P	A	1	0.993322	FALSE
P08034	87	P	L	1	0.98225	FALSE
P08034	89	L	P	1	0.998365	FALSE
P08034	89	L	V	1	0.997427	FALSE
P08034	90	L	P	1	0.997991	FALSE
P08034	91	V	A	1	0.992861	FALSE
P08034	91	V	E	1	0.996483	FALSE
P08034	91	V	M	1	0.99616	FALSE
P08034	94	H	Q	1	0.999084	FALSE
P08034	94	H	R	1	0.999027	FALSE
P08034	94	H	Y	1	0.999339	FALSE
P08034	95	V	M	1	0.999012	FALSE
P08034	96	A	G	1	0.998041	FALSE
P08034	96	A	P	1	0.998508	FALSE
P08034	100	H	Q	1	0.998462	FALSE
P08034	100	H	Y	1	0.998542	FALSE
P08034	102	E	G	1	0.998978	FALSE
P08034	103	K	E	1	0.998488	FALSE
P08034	104	K	I	1	0.998606	FALSE
P08034	107	R	W	1	0.998011	FALSE
P08034	127	I	M	1	0.999046	FALSE
P08034	131	L	P	1	0.999419	FALSE
P08034	138	S	T	1	0.993656	FALSE
P08034	139	V	G	1	0.998148	FALSE
P08034	139	V	M	1	0.996582	FALSE
P08034	141	F	L	1	0.989532	FALSE
P08034	142	R	W	1	0.971238	FALSE
P08034	145	F	C	1	0.777396	FALSE
P08034	147	A	T	1	0.892606	FALSE
P08034	148	V	I	0	0.768287	FALSE
P08034	149	F	I	1	0.894887	FALSE
P08034	156	L	H	1	0.970312	FALSE
P08034	156	L	R	1	0.985002	FALSE
P08034	159	G	S	1	0.949041	FALSE
P08034	160	Y	C	1	0.97566	FALSE
P08034	160	Y	H	1	0.983643	FALSE
P08034	164	R	L	1	0.990653	FALSE
P08034	164	R	Q	1	0.990388	FALSE
P08034	164	R	W	1	0.990222	FALSE
P08034	165	L	Q	1	0.993181	FALSE
P08034	168	C	S	1	0.993495	FALSE
P08034	172	P	A	1	0.984464	FALSE
P08034	172	P	L	1	0.985975	FALSE
P08034	172	P	S	1	0.984587	FALSE
P08034	173	C	F	1	0.988583	FALSE
P08034	174	P	A	1	0.979378	FALSE
P08034	177	V	M	1	0.985834	FALSE
P08034	179	C	Y	1	0.974876	FALSE
P08034	180	F	L	1	0.991973	FALSE
P08034	181	V	E	1	0.984908	FALSE
P08034	181	V	L	1	0.983697	FALSE
P08034	181	V	M	1	0.989538	FALSE
P08034	183	R	C	1	0.9906	FALSE
P08034	183	R	H	1	0.975787	FALSE
P08034	183	R	P	1	0.971797	FALSE
P08034	186	E	K	1	0.980948	FALSE
P08034	189	V	G	1	0.977913	FALSE
P08034	192	V	I	0	0.946719	FALSE
P08034	194	M	V	1	0.993638	FALSE
P08034	198	S	A	1	0.883618	FALSE
P08034	198	S	F	1	0.84193	FALSE
P08034	202	I	N	1	0.992795	FALSE
P08034	204	L	V	1	0.993959	FALSE
P08034	205	N	S	1	0.991292	FALSE
P08034	208	E	K	1	0.998997	FALSE
P08034	209	V	G	1	0.996439	FALSE
P08034	211	Y	C	1	0.988055	FALSE
P08034	215	R	P	1	0.98652	FALSE
P08034	215	R	W	1	0.984051	FALSE
P08034	224	R	H	0	0.484528	FALSE
P08069	1	M	K	1	0.18253	FALSE
P08069	6	G	R	0	0.0222579	FALSE
P08069	40	R	C	1	0.225071	FALSE
P08069	121	E	K	1	0.52623	FALSE
P08069	257	A	V	0	0.301545	FALSE
P08069	332	C	Y	1	0.0224367	FALSE
P08069	388	V	M	0	0.0507055	FALSE
P08069	437	R	H	0	0.012786	FALSE
P08069	492	V	I	0	0.147331	FALSE
P08069	501	S	L	0	0.169709	FALSE
P08069	621	S	L	1	0.268222	FALSE
P08069	644	Y	C	1	0.305266	FALSE
P08069	650	R	Q	0	0.133195	FALSE
P08069	853	P	L	0	0.198086	FALSE
P08069	857	N	S	0	0.167449	FALSE
P08069	1054	M	I	1	0.972635	FALSE
P08069	1152	G	R	1	0.996706	FALSE
P08069	1180	S	Y	1	0.946113	FALSE
P08069	1193	S	W	1	0.957931	FALSE
P08069	1283	E	K	0	0.0734857	FALSE
P08100	15	N	I	1	0.983607	FALSE
P08100	15	N	K	1	0.981528	FALSE
P08100	15	N	S	1	0.985463	FALSE
P08100	17	T	K	1	0.963149	FALSE
P08100	17	T	M	1	0.937099	FALSE
P08100	23	P	H	1	0.969722	FALSE
P08100	23	P	L	1	0.96681	FALSE
P08100	23	P	S	1	0.977137	FALSE
P08100	28	Q	H	1	0.979702	FALSE
P08100	28	Q	R	1	0.986302	FALSE
P08100	39	M	R	1	0.967254	FALSE
P08100	44	M	T	1	0.958828	FALSE
P08100	46	L	R	1	0.960421	FALSE
P08100	51	G	A	0	0.867998	FALSE
P08100	51	G	R	1	0.851368	FALSE
P08100	51	G	V	1	0.892103	FALSE
P08100	53	P	R	1	0.678507	FALSE
P08100	55	N	K	1	0.737126	FALSE
P08100	58	T	R	1	0.781985	FALSE
P08100	59	L	H	1	0.780106	FALSE
P08100	73	N	S	1	0.948307	FALSE
P08100	78	N	Y	1	0.989148	FALSE
P08100	84	L	P	1	0.982556	FALSE
P08100	87	V	D	1	0.890584	FALSE
P08100	87	V	F	1	0.929407	FALSE
P08100	88	L	P	1	0.992614	FALSE
P08100	89	G	D	1	0.949831	FALSE
P08100	90	G	D	1	0.990764	FALSE
P08100	94	T	I	1	0.996839	FALSE
P08100	106	G	A	1	0.971054	FALSE
P08100	106	G	R	1	0.97397	FALSE
P08100	106	G	V	1	0.97426	FALSE
P08100	106	G	W	1	0.978268	FALSE
P08100	109	G	R	1	0.99367	FALSE
P08100	110	C	F	1	0.989753	FALSE
P08100	110	C	R	1	0.992439	FALSE
P08100	110	C	W	1	0.993474	FALSE
P08100	110	C	Y	1	0.991624	FALSE
P08100	113	E	K	1	0.979469	FALSE
P08100	114	G	D	1	0.991039	FALSE
P08100	114	G	V	1	0.982124	FALSE
P08100	121	G	V	1	0.994451	FALSE
P08100	125	L	R	1	0.847443	FALSE
P08100	131	L	P	1	0.920931	FALSE
P08100	131	L	R	1	0.934204	FALSE
P08100	134	E	K	1	0.874306	FALSE
P08100	135	R	G	1	0.952243	FALSE
P08100	135	R	L	1	0.961391	FALSE
P08100	135	R	P	1	0.95844	FALSE
P08100	135	R	W	1	0.959741	FALSE
P08100	150	E	K	1	0.846607	FALSE
P08100	157	V	I	0	0.890651	FALSE
P08100	161	W	R	1	0.877123	FALSE
P08100	163	M	I	1	0.692663	FALSE
P08100	164	A	E	1	0.941499	FALSE
P08100	164	A	V	1	0.903114	FALSE
P08100	167	C	W	1	0.943398	FALSE
P08100	169	A	P	1	0.981907	FALSE
P08100	170	P	R	1	0.961883	FALSE
P08100	171	P	L	1	0.966922	FALSE
P08100	171	P	Q	1	0.961892	FALSE
P08100	171	P	R	1	0.966025	FALSE
P08100	171	P	S	1	0.958356	FALSE
P08100	173	A	T	0	0.874728	FALSE
P08100	176	S	F	1	0.971984	FALSE
P08100	178	Y	C	1	0.987556	FALSE
P08100	178	Y	H	1	0.988835	FALSE
P08100	180	P	A	1	0.993659	FALSE
P08100	180	P	L	1	0.993846	FALSE
P08100	180	P	R	1	0.992697	FALSE
P08100	180	P	S	1	0.995995	FALSE
P08100	180	P	T	1	0.992276	FALSE
P08100	181	E	K	1	0.997178	FALSE
P08100	182	G	D	1	0.990229	FALSE
P08100	182	G	S	1	0.995008	FALSE
P08100	182	G	V	1	0.992876	FALSE
P08100	185	C	R	1	0.996944	FALSE
P08100	186	S	W	1	0.995551	FALSE
P08100	187	C	F	1	0.99184	FALSE
P08100	187	C	R	1	0.995743	FALSE
P08100	187	C	Y	1	0.996223	FALSE
P08100	188	G	E	1	0.992042	FALSE
P08100	188	G	R	1	0.993131	FALSE
P08100	190	D	E	1	0.993385	FALSE
P08100	190	D	G	1	0.983344	FALSE
P08100	190	D	N	1	0.992167	FALSE
P08100	190	D	Y	1	0.991986	FALSE
P08100	191	Y	N	1	0.979777	FALSE
P08100	207	M	R	1	0.869239	FALSE
P08100	211	H	P	1	0.877835	FALSE
P08100	211	H	R	1	0.916646	FALSE
P08100	215	P	A	1	0.748308	FALSE
P08100	215	P	L	1	0.734455	FALSE
P08100	216	M	K	1	0.668279	FALSE
P08100	216	M	R	1	0.693108	FALSE
P08100	230	V	I	0	0.868592	FALSE
P08100	267	P	L	1	0.9478	FALSE
P08100	267	P	T	1	0.936898	FALSE
P08100	270	S	R	1	0.945266	FALSE
P08100	284	G	D	1	0.977926	FALSE
P08100	296	K	E	1	0.98645	FALSE
P08100	296	K	N	1	0.988315	FALSE
P08100	296	K	Q	1	0.991685	FALSE
P08100	297	S	R	1	0.965538	FALSE
P08100	299	A	S	0	0.869783	FALSE
P08100	333	A	V	0	0.560508	FALSE
P08100	345	V	A	1	0.831726	FALSE
P08100	345	V	E	1	0.874705	FALSE
P08100	345	V	L	1	0.850833	FALSE
P08100	345	V	M	1	0.839634	FALSE
P08100	347	P	A	1	0.816972	FALSE
P08100	347	P	L	1	0.850541	FALSE
P08100	347	P	Q	1	0.850388	FALSE
P08100	347	P	R	1	0.825452	FALSE
P08100	347	P	T	1	0.833382	FALSE
P08123	18	C	G	0	0.89529	FALSE
P08123	41	R	H	0	0.98332	FALSE
P08123	57	G	C	1	0.938715	FALSE
P08123	93	M	I	1	0.805889	FALSE
P08123	94	G	S	1	0.878115	FALSE
P08123	100	G	S	1	0.827124	FALSE
P08123	100	G	V	1	0.842915	FALSE
P08123	106	G	E	1	0.675343	FALSE
P08123	109	G	D	1	0.955844	FALSE
P08123	112	G	D	1	0.929133	FALSE
P08123	112	G	S	1	0.9174	FALSE
P08123	112	G	V	1	0.929099	FALSE
P08123	115	G	R	1	0.934809	FALSE
P08123	118	G	D	1	0.949473	FALSE
P08123	118	G	V	1	0.953518	FALSE
P08123	121	G	D	1	0.942017	FALSE
P08123	124	G	D	1	0.933217	FALSE
P08123	130	G	D	1	0.958426	FALSE
P08123	130	G	V	1	0.911415	FALSE
P08123	133	G	V	1	0.895042	FALSE
P08123	136	G	D	1	0.914252	FALSE
P08123	142	G	S	1	0.85194	FALSE
P08123	144	D	G	1	0.875877	FALSE
P08123	145	G	D	1	0.856179	FALSE
P08123	151	G	R	1	0.680822	FALSE
P08123	169	G	R	1	0.87861	FALSE
P08123	172	G	V	1	0.860363	FALSE
P08123	181	G	R	1	0.900409	FALSE
P08123	184	G	D	1	0.900092	FALSE
P08123	190	G	E	1	0.873988	FALSE
P08123	193	G	R	1	0.906775	FALSE
P08123	193	G	S	1	0.932628	FALSE
P08123	196	G	C	1	0.927444	FALSE
P08123	196	G	R	1	0.943009	FALSE
P08123	196	G	S	1	0.940102	FALSE
P08123	196	G	V	1	0.962313	FALSE
P08123	199	G	D	1	0.956707	FALSE
P08123	202	G	D	1	0.952027	FALSE
P08123	202	G	S	1	0.923702	FALSE
P08123	202	G	V	1	0.935948	FALSE
P08123	205	G	A	1	0.538241	FALSE
P08123	211	G	D	1	0.898837	FALSE
P08123	226	G	D	1	0.949667	FALSE
P08123	227	A	T	0	0.961	FALSE
P08123	238	G	R	1	0.980285	FALSE
P08123	238	G	V	1	0.980297	FALSE
P08123	244	G	D	1	0.97671	FALSE
P08123	244	G	V	1	0.952442	FALSE
P08123	247	G	C	1	0.966441	FALSE
P08123	247	G	S	1	0.974252	FALSE
P08123	250	G	V	1	0.981774	FALSE
P08123	256	G	D	1	0.98607	FALSE
P08123	256	G	V	1	0.981724	FALSE
P08123	259	G	D	1	0.979634	FALSE
P08123	259	G	V	1	0.988335	FALSE
P08123	262	G	D	1	0.980731	FALSE
P08123	262	G	R	1	0.987037	FALSE
P08123	264	K	N	1	0.951367	FALSE
P08123	265	G	D	1	0.791746	FALSE
P08123	265	G	R	1	0.592643	FALSE
P08123	265	G	V	1	0.624848	FALSE
P08123	268	G	R	1	0.953641	FALSE
P08123	270	V	I	0	0.9437	FALSE
P08123	271	G	D	1	0.957437	FALSE
P08123	274	G	D	1	0.963591	FALSE
P08123	277	G	A	1	0.969192	FALSE
P08123	277	G	V	1	0.952712	FALSE
P08123	280	G	A	1	0.991331	FALSE
P08123	280	G	C	1	0.989325	FALSE
P08123	280	G	S	1	0.987621	FALSE
P08123	286	G	A	1	0.978356	FALSE
P08123	286	G	C	1	0.985911	FALSE
P08123	292	G	C	1	0.973913	FALSE
P08123	292	G	D	1	0.977404	FALSE
P08123	292	G	R	1	0.985013	FALSE
P08123	292	G	S	1	0.975598	FALSE
P08123	298	G	S	1	0.96711	FALSE
P08123	301	G	R	1	0.963408	FALSE
P08123	304	G	S	1	0.965833	FALSE
P08123	307	G	D	1	0.953823	FALSE
P08123	310	G	V	1	0.956137	FALSE
P08123	316	G	D	1	0.958021	FALSE
P08123	316	G	S	1	0.960864	FALSE
P08123	319	G	E	1	0.965082	FALSE
P08123	322	G	S	1	0.910732	FALSE
P08123	325	G	R	1	0.902957	FALSE
P08123	325	G	V	1	0.908874	FALSE
P08123	328	G	D	1	0.951662	FALSE
P08123	328	G	S	1	0.959833	FALSE
P08123	328	G	V	1	0.964013	FALSE
P08123	334	G	D	1	0.986517	FALSE
P08123	337	G	A	1	0.971994	FALSE
P08123	337	G	C	1	0.985823	FALSE
P08123	337	G	S	1	0.979721	FALSE
P08123	337	G	V	1	0.987724	FALSE
P08123	340	G	R	1	0.976277	FALSE
P08123	340	G	S	1	0.981107	FALSE
P08123	346	G	S	1	0.964857	FALSE
P08123	349	G	C	1	0.965994	FALSE
P08123	349	G	R	1	0.964739	FALSE
P08123	349	G	S	1	0.966828	FALSE
P08123	352	G	S	1	0.966333	FALSE
P08123	358	G	S	1	0.972766	FALSE
P08123	361	G	C	1	0.943298	FALSE
P08123	361	G	S	1	0.979486	FALSE
P08123	367	G	R	1	0.961407	FALSE
P08123	370	G	C	1	0.953973	FALSE
P08123	370	G	V	1	0.940362	FALSE
P08123	376	G	V	1	0.954411	FALSE
P08123	379	G	A	1	0.960112	FALSE
P08123	379	G	E	1	0.974811	FALSE
P08123	379	G	R	1	0.977475	FALSE
P08123	382	G	S	1	0.974453	FALSE
P08123	385	G	R	1	0.966844	FALSE
P08123	388	G	V	1	0.975261	FALSE
P08123	391	G	C	1	0.952357	FALSE
P08123	391	G	R	1	0.936233	FALSE
P08123	391	G	S	1	0.92683	FALSE
P08123	400	G	D	1	0.885175	FALSE
P08123	403	G	D	1	0.935738	FALSE
P08123	403	G	R	1	0.918124	FALSE
P08123	403	G	V	1	0.917239	FALSE
P08123	406	G	S	1	0.961633	FALSE
P08123	412	G	V	1	0.969839	FALSE
P08123	418	G	S	1	0.978026	FALSE
P08123	424	G	S	1	0.983739	FALSE
P08123	430	G	E	1	0.955701	FALSE
P08123	430	G	R	1	0.986099	FALSE
P08123	436	G	R	1	0.979811	FALSE
P08123	439	G	D	1	0.976107	FALSE
P08123	442	G	R	1	0.980032	FALSE
P08123	448	G	E	1	0.934467	FALSE
P08123	448	G	R	1	0.874248	FALSE
P08123	454	G	C	1	0.887601	FALSE
P08123	454	G	V	1	0.912745	FALSE
P08123	460	G	S	1	0.787828	FALSE
P08123	463	G	A	1	0.616552	FALSE
P08123	466	G	S	1	0.905834	FALSE
P08123	472	G	R	1	0.946836	FALSE
P08123	481	G	R	1	0.970115	FALSE
P08123	483	A	T	0	0.919036	FALSE
P08123	487	G	R	1	0.785238	FALSE
P08123	492	I	V	0	0.862241	FALSE
P08123	493	G	E	1	0.853691	FALSE
P08123	493	G	R	1	0.874111	FALSE
P08123	493	G	V	1	0.83235	FALSE
P08123	499	G	A	1	0.947027	FALSE
P08123	499	G	V	1	0.92827	FALSE
P08123	502	G	S	1	0.932106	FALSE
P08123	505	G	A	1	0.922802	FALSE
P08123	505	G	S	1	0.9585	FALSE
P08123	511	G	C	1	0.861549	FALSE
P08123	511	G	D	1	0.835968	FALSE
P08123	511	G	S	1	0.87921	FALSE
P08123	514	G	A	1	0.821242	FALSE
P08123	517	G	D	1	0.918564	FALSE
P08123	517	G	S	1	0.925177	FALSE
P08123	526	G	R	1	0.948702	FALSE
P08123	549	P	A	0	0.823176	FALSE
P08123	553	G	D	1	0.903735	FALSE
P08123	556	G	C	1	0.872727	FALSE
P08123	556	G	S	1	0.869079	FALSE
P08123	556	G	V	1	0.903018	FALSE
P08123	559	G	D	1	0.903288	FALSE
P08123	559	G	S	1	0.86287	FALSE
P08123	562	G	D	1	0.846681	FALSE
P08123	565	G	A	1	0.928896	FALSE
P08123	565	G	S	1	0.962609	FALSE
P08123	568	G	S	1	0.976149	FALSE
P08123	583	G	A	1	0.974937	FALSE
P08123	586	G	A	1	0.97833	FALSE
P08123	592	G	S	1	0.970359	FALSE
P08123	598	G	A	1	0.975506	FALSE
P08123	598	G	D	1	0.9772	FALSE
P08123	601	G	S	1	0.976088	FALSE
P08123	604	G	D	1	0.98367	FALSE
P08123	607	G	A	1	0.984288	FALSE
P08123	613	G	E	1	0.935307	FALSE
P08123	613	G	R	1	0.947345	FALSE
P08123	616	G	E	1	0.930405	FALSE
P08123	616	G	R	1	0.951646	FALSE
P08123	616	G	V	1	0.934084	FALSE
P08123	622	G	C	1	0.905962	FALSE
P08123	622	G	V	1	0.949635	FALSE
P08123	625	G	A	1	0.944554	FALSE
P08123	625	G	C	1	0.948672	FALSE
P08123	625	G	S	1	0.932083	FALSE
P08123	631	G	D	1	0.979634	FALSE
P08123	631	G	V	1	0.988746	FALSE
P08123	634	G	S	1	0.98673	FALSE
P08123	634	G	V	1	0.981655	FALSE
P08123	646	G	V	1	0.969896	FALSE
P08123	655	G	E	1	0.990322	FALSE
P08123	655	G	R	1	0.988845	FALSE
P08123	658	G	C	1	0.976096	FALSE
P08123	661	G	C	1	0.966529	FALSE
P08123	661	G	R	1	0.978149	FALSE
P08123	664	G	D	1	0.967027	FALSE
P08123	664	G	R	1	0.946059	FALSE
P08123	664	G	V	1	0.944293	FALSE
P08123	667	G	C	1	0.949907	FALSE
P08123	670	G	S	1	0.960028	FALSE
P08123	673	G	D	1	0.907877	FALSE
P08123	676	G	D	1	0.965055	FALSE
P08123	676	G	S	1	0.962829	FALSE
P08123	679	G	A	1	0.964873	FALSE
P08123	679	G	S	1	0.924048	FALSE
P08123	682	G	D	1	0.92798	FALSE
P08123	685	G	D	1	0.956381	FALSE
P08123	688	G	E	1	0.966814	FALSE
P08123	693	R	Q	0	0.955788	FALSE
P08123	694	G	D	1	0.97601	FALSE
P08123	694	G	S	1	0.968961	FALSE
P08123	700	G	C	1	0.959005	FALSE
P08123	700	G	D	1	0.984417	FALSE
P08123	700	G	R	1	0.971963	FALSE
P08123	703	G	C	1	0.973087	FALSE
P08123	715	G	D	1	0.963127	FALSE
P08123	715	G	V	1	0.952466	FALSE
P08123	718	G	S	1	0.966176	FALSE
P08123	721	G	C	1	0.966437	FALSE
P08123	730	G	S	1	0.940232	FALSE
P08123	730	G	V	1	0.95693	FALSE
P08123	733	G	A	1	0.920372	FALSE
P08123	736	G	C	1	0.943435	FALSE
P08123	739	G	R	1	0.927469	FALSE
P08123	742	G	E	1	0.910055	FALSE
P08123	745	G	R	1	0.915655	FALSE
P08123	748	G	S	1	0.918209	FALSE
P08123	751	G	S	1	0.971136	FALSE
P08123	751	G	V	1	0.961611	FALSE
P08123	754	G	C	1	0.978076	FALSE
P08123	754	G	D	1	0.951973	FALSE
P08123	757	G	D	1	0.972577	FALSE
P08123	760	G	R	1	0.975563	FALSE
P08123	760	G	V	1	0.98321	FALSE
P08123	763	G	D	1	0.986117	FALSE
P08123	766	G	D	1	0.981349	FALSE
P08123	766	G	R	1	0.985507	FALSE
P08123	766	G	S	1	0.973741	FALSE
P08123	769	G	C	1	0.983892	FALSE
P08123	769	G	V	1	0.975559	FALSE
P08123	772	G	C	1	0.982484	FALSE
P08123	772	G	R	1	0.978152	FALSE
P08123	772	G	S	1	0.970723	FALSE
P08123	775	G	E	1	0.977733	FALSE
P08123	775	G	R	1	0.952349	FALSE
P08123	778	G	A	1	0.943128	FALSE
P08123	778	G	S	1	0.963632	FALSE
P08123	781	G	D	1	0.935552	FALSE
P08123	781	G	R	1	0.939096	FALSE
P08123	781	G	V	1	0.93113	FALSE
P08123	787	G	A	1	0.889939	FALSE
P08123	796	G	A	1	0.899898	FALSE
P08123	799	G	E	1	0.936255	FALSE
P08123	802	G	A	1	0.877471	FALSE
P08123	802	G	D	1	0.893491	FALSE
P08123	802	G	V	1	0.914608	FALSE
P08123	805	G	C	1	0.929733	FALSE
P08123	808	G	S	1	0.902563	FALSE
P08123	811	G	S	1	0.915813	FALSE
P08123	814	G	E	1	0.957437	FALSE
P08123	817	G	E	1	0.950312	FALSE
P08123	817	G	W	1	0.957909	FALSE
P08123	829	G	D	1	0.9651	FALSE
P08123	832	G	E	1	0.964954	FALSE
P08123	835	G	D	1	0.958573	FALSE
P08123	835	G	S	1	0.961462	FALSE
P08123	835	G	V	1	0.953429	FALSE
P08123	838	G	S	1	0.953823	FALSE
P08123	841	G	S	1	0.98035	FALSE
P08123	844	G	A	1	0.974014	FALSE
P08123	847	G	S	1	0.894254	FALSE
P08123	850	G	E	1	0.670999	FALSE
P08123	855	A	T	0	0.375577	FALSE
P08123	856	G	E	1	0.657082	FALSE
P08123	857	P	T	0	0.576636	FALSE
P08123	859	G	D	1	0.867371	FALSE
P08123	859	G	S	1	0.829154	FALSE
P08123	862	G	S	1	0.936063	FALSE
P08123	868	G	A	1	0.981955	FALSE
P08123	874	G	A	1	0.962012	FALSE
P08123	877	G	S	1	0.96892	FALSE
P08123	886	G	S	1	0.947498	FALSE
P08123	892	G	D	1	0.964128	FALSE
P08123	892	G	V	1	0.974216	FALSE
P08123	898	G	V	1	0.976248	FALSE
P08123	901	G	C	1	0.98504	FALSE
P08123	901	G	S	1	0.976859	FALSE
P08123	904	G	E	1	0.933199	FALSE
P08123	904	G	R	1	0.965192	FALSE
P08123	907	G	D	1	0.883153	FALSE
P08123	907	G	S	1	0.903595	FALSE
P08123	913	G	D	1	0.795994	FALSE
P08123	913	G	S	1	0.921977	FALSE
P08123	913	G	V	1	0.937889	FALSE
P08123	916	G	R	1	0.890311	FALSE
P08123	919	G	C	1	0.832322	FALSE
P08123	919	G	D	1	0.779439	FALSE
P08123	919	G	S	1	0.84786	FALSE
P08123	931	G	R	1	0.702737	FALSE
P08123	937	G	C	1	0.843189	FALSE
P08123	937	G	D	1	0.832246	FALSE
P08123	940	G	V	1	0.87859	FALSE
P08123	949	G	S	1	0.906992	FALSE
P08123	954	I	T	0	0.932136	FALSE
P08123	955	G	D	1	0.924401	FALSE
P08123	957	V	D	0	0.950947	FALSE
P08123	958	G	V	1	0.920048	FALSE
P08123	961	G	D	1	0.892203	FALSE
P08123	964	G	D	1	0.869252	FALSE
P08123	973	G	D	1	0.845622	FALSE
P08123	979	G	R	1	0.789163	FALSE
P08123	982	G	S	1	0.795061	FALSE
P08123	985	G	S	1	0.856664	FALSE
P08123	997	G	S	1	0.950743	FALSE
P08123	1009	G	A	1	0.827741	FALSE
P08123	1012	G	R	1	0.825858	FALSE
P08123	1012	G	S	1	0.841262	FALSE
P08123	1024	G	R	1	0.783993	FALSE
P08123	1027	G	E	1	0.738919	FALSE
P08123	1027	G	R	1	0.668959	FALSE
P08123	1030	G	S	1	0.795179	FALSE
P08123	1036	G	C	1	0.670591	FALSE
P08123	1039	G	D	1	0.716378	FALSE
P08123	1042	G	S	1	0.796242	FALSE
P08123	1043	A	T	1	0.739474	FALSE
P08123	1047	V	M	0	0.73468	FALSE
P08123	1048	G	D	1	0.752413	FALSE
P08123	1051	G	A	1	0.744894	FALSE
P08123	1054	G	V	1	0.801689	FALSE
P08123	1057	G	D	1	0.817692	FALSE
P08123	1066	G	S	1	0.789008	FALSE
P08123	1066	G	V	1	0.723394	FALSE
P08123	1067	R	H	0	0.746136	FALSE
P08123	1072	G	V	1	0.772273	FALSE
P08123	1078	G	D	1	0.825317	FALSE
P08123	1084	G	C	1	0.89702	FALSE
P08123	1087	G	D	1	0.905755	FALSE
P08123	1087	G	V	1	0.899641	FALSE
P08123	1093	G	C	1	0.894851	FALSE
P08123	1093	G	R	1	0.910267	FALSE
P08123	1096	G	A	1	0.952739	FALSE
P08123	1096	G	D	1	0.898758	FALSE
P08123	1096	G	S	1	0.902338	FALSE
P08123	1102	G	A	1	0.890803	FALSE
P08123	1102	G	S	1	0.851271	FALSE
P08123	1117	Y	C	1	0.966277	FALSE
P08123	1119	A	T	1	0.918145	FALSE
P08123	1120	D	G	1	0.912279	FALSE
P08123	1120	D	N	1	0.857048	FALSE
P08123	1165	D	E	1	0.723156	FALSE
P08123	1195	C	R	1	0.577898	FALSE
P08123	1195	C	S	1	0.600618	FALSE
P08123	1205	R	L	0	0.49307	FALSE
P08123	1205	R	Q	0	0.497675	FALSE
P08123	1225	H	Y	0	0.378665	FALSE
P08123	1265	S	P	1	0.664967	FALSE
P08123	1272	C	F	1	0.42268	FALSE
P08133	481	Y	C	0	0.0192831	FALSE
P08138	132	S	L	0	0.00187061	FALSE
P08151	105	S	Y	0	0.0341495	FALSE
P08151	168	P	R	0	0.0695168	FALSE
P08151	405	R	Q	0	0.0873086	FALSE
P08151	510	R	W	0	0.0469862	FALSE
P08151	933	G	D	0	0.0244023	FALSE
P08151	1012	G	V	0	0.179847	FALSE
P08151	1068	R	W	0	0.0424679	FALSE
P08151	1100	E	Q	0	0.18718	FALSE
P08172	220	D	E	0	0.0400696	FALSE
P08172	231	V	I	0	0.00762513	FALSE
P08172	235	L	M	0	0.0030838	FALSE
P08172	253	D	N	0	0.00193858	FALSE
P08172	258	N	S	0	0.00167423	FALSE
P08172	331	T	S	0	0.00241395	FALSE
P08172	372	P	A	0	0.00742589	FALSE
P08174	52	R	L	0	0.0536965	FALSE
P08174	82	L	R	0	0.0768745	FALSE
P08174	223	I	N	0	0.191194	TRUE
P08174	227	A	P	0	0.0332362	FALSE
P08174	333	V	I	0	0.01475	FALSE
P08174	344	T	I	0	0.0600225	FALSE
P08174	347	K	E	0	0.0402296	FALSE
P08183	183	N	S	0	0.22647	FALSE
P08183	261	I	V	0	0.450597	FALSE
P08183	400	S	N	0	0.285514	FALSE
P08183	893	S	A	0	0.342332	FALSE
P08183	893	S	T	0	0.369306	FALSE
P08183	1251	V	I	0	0.533693	FALSE
P08217	53	K	Q	0	0.00181697	FALSE
P08217	70	T	M	1	0.996697	FALSE
P08218	35	A	V	0	0.730479	FALSE
P08218	53	Q	K	0	0.0121905	FALSE
P08218	228	R	Q	0	0.489678	FALSE
P08235	35	E	Q	0	0.00352232	FALSE
P08235	135	Q	H	0	0.0328622	FALSE
P08235	150	R	H	0	0.0353313	FALSE
P08235	180	V	I	0	0.0201576	FALSE
P08235	256	N	S	0	0.00327305	FALSE
P08235	352	S	Y	0	0.0021827	FALSE
P08235	419	S	L	0	0.00379272	FALSE
P08235	444	N	T	0	0.0869156	FALSE
P08235	554	N	S	0	0.00170764	FALSE
P08235	567	S	L	0	0.00228999	FALSE
P08235	569	R	G	0	0.00167926	FALSE
P08235	709	T	M	0	0.0511476	FALSE
P08235	771	R	H	0	0.987973	FALSE
P08235	860	V	I	0	0.0628835	FALSE
P08235	886	L	H	1	0.893007	FALSE
P08235	886	L	R	1	0.730616	FALSE
P08235	924	L	P	1	0.984812	FALSE
P08236	1	M	L	1	0.137177	FALSE
P08236	1	M	R	1	0.359281	FALSE
P08236	133	W	S	1	0.558786	FALSE
P08236	136	G	R	1	0.467931	FALSE
P08236	176	L	F	1	0.54263	FALSE
P08236	216	R	W	1	0.537555	FALSE
P08236	284	G	S	0	0.00651871	FALSE
P08236	298	A	V	1	0.509578	FALSE
P08236	382	R	C	1	0.517197	FALSE
P08236	382	R	H	1	0.511534	FALSE
P08236	468	A	T	0	0.415881	FALSE
P08236	490	D	G	1	0.493253	FALSE
P08236	611	R	Q	1	0.979379	FALSE
P08236	619	A	V	1	0.549409	FALSE
P08236	627	W	C	1	0.527007	FALSE
P08236	649	L	P	0	0.00431428	FALSE
P08237	39	R	P	1	0.709774	FALSE
P08237	100	R	Q	0	0.577651	FALSE
P08237	180	S	C	1	0.988827	FALSE
P08237	309	D	G	1	0.988077	FALSE
P08237	335	V	A	0	0.89912	FALSE
P08237	447	Q	K	0	0.406225	FALSE
P08237	696	R	H	0	0.11203	FALSE
P08240	483	G	D	0	0.0585586	FALSE
P08243	1	M	T	1	0.915537	FALSE
P08243	1	M	V	1	0.940897	FALSE
P08243	6	A	E	1	0.983788	FALSE
P08243	20	S	R	1	0.791427	FALSE
P08243	33	R	C	1	0.999811	FALSE
P08243	61	P	L	1	0.998651	FALSE
P08243	68	P	T	1	0.922073	FALSE
P08243	75	N	S	1	0.249322	FALSE
P08243	138	D	A	1	0.91604	FALSE
P08243	169	H	Q	0	0.0148874	FALSE
P08243	210	V	E	0	0.147147	FALSE
P08243	277	A	T	0	0.0397644	FALSE
P08243	340	R	C	1	0.587029	FALSE
P08243	362	F	V	1	0.678702	FALSE
P08243	398	Y	C	1	0.980623	FALSE
P08243	398	Y	S	1	0.969919	FALSE
P08243	404	R	H	1	0.872437	FALSE
P08243	427	S	P	1	0.541276	FALSE
P08243	475	T	N	1	0.374692	FALSE
P08243	550	R	C	1	0.537067	FALSE
P08243	550	R	H	1	0.63227	FALSE
P08246	1	M	T	1	0.975994	FALSE
P08246	1	M	V	1	0.974514	FALSE
P08246	30	I	M	1	0.722346	FALSE
P08246	34	R	W	0	0.405588	FALSE
P08246	43	F	L	1	0.996938	FALSE
P08246	45	V	L	1	0.816219	FALSE
P08246	46	S	F	1	0.988343	FALSE
P08246	46	S	P	1	0.991502	FALSE
P08246	46	S	Y	1	0.992155	FALSE
P08246	53	H	D	1	0.973046	FALSE
P08246	53	H	L	1	0.968389	FALSE
P08246	53	H	Q	1	0.967005	FALSE
P08246	53	H	Y	1	0.961855	FALSE
P08246	55	C	S	1	0.994921	FALSE
P08246	57	A	T	1	0.996628	FALSE
P08246	57	A	V	1	0.996536	FALSE
P08246	59	L	R	1	0.998339	FALSE
P08246	61	A	V	1	0.97781	FALSE
P08246	65	V	D	1	0.998692	FALSE
P08246	66	M	R	1	0.997421	FALSE
P08246	71	C	F	1	0.99499	FALSE
P08246	81	R	P	1	0.99746	FALSE
P08246	84	L	P	1	0.953577	FALSE
P08246	85	G	E	1	0.836926	FALSE
P08246	85	G	R	1	0.805426	FALSE
P08246	90	S	P	0	0.497855	FALSE
P08246	97	Q	P	1	0.937805	FALSE
P08246	101	V	M	1	0.999265	FALSE
P08246	102	Q	P	1	0.770012	FALSE
P08246	103	R	L	1	0.935814	FALSE
P08246	103	R	P	1	0.929208	FALSE
P08246	121	L	R	1	0.99835	FALSE
P08246	126	S	L	1	0.899147	FALSE
P08246	127	A	V	0	0.986421	FALSE
P08246	138	L	Q	1	0.99417	FALSE
P08246	139	P	L	1	0.731761	FALSE
P08246	139	P	R	1	0.687854	FALSE
P08246	151	C	F	1	0.737898	FALSE
P08246	151	C	S	1	0.707936	FALSE
P08246	151	C	Y	1	0.718973	FALSE
P08246	153	A	D	1	0.970598	FALSE
P08246	153	A	P	1	0.972687	FALSE
P08246	154	M	R	1	0.990489	FALSE
P08246	173	N	K	0	0.764838	FALSE
P08246	202	S	F	1	0.996139	FALSE
P08246	203	G	R	1	0.991516	FALSE
P08246	205	P	R	1	0.996229	FALSE
P08246	206	L	F	1	0.985463	FALSE
P08246	208	C	G	1	0.756216	FALSE
P08246	214	G	R	1	0.982937	FALSE
P08246	214	G	V	1	0.979263	FALSE
P08246	219	V	I	0	0.768892	FALSE
P08246	220	R	Q	1	0.531453	FALSE
P08246	245	I	V	0	0.739612	FALSE
P08246	249	S	F	0	0.288396	FALSE
P08246	257	P	L	0	0.0187158	FALSE
P08246	262	P	L	0	0.00366667	FALSE
P08246	262	P	S	0	0.00463533	FALSE
P08247	1	M	T	1	0.273934	FALSE
P08247	62	E	K	0	0.00116262	FALSE
P08247	133	R	Q	0	0.234916	FALSE
P08247	198	T	I	0	0.294775	FALSE
P08247	290	G	E	0	0.00484155	FALSE
P08253	166	E	K	0	0.0157627	FALSE
P08253	177	E	K	1	0.359506	FALSE
P08253	409	M	I	0	0.0422884	FALSE
P08253	447	A	V	0	0.0124039	FALSE
P08253	500	R	H	0	0.023675	FALSE
P08253	601	G	V	0	0.0120545	FALSE
P08253	621	V	L	0	0.132351	FALSE
P08254	45	K	E	0	0.0322095	FALSE
P08254	153	Y	H	0	0.00404917	FALSE
P08254	160	M	I	0	0.00483692	FALSE
P08254	160	M	L	0	0.00488798	FALSE
P08294	91	A	T	0	0.0938403	FALSE
P08311	15	G	A	0	0.000195671	FALSE
P08311	90	T	I	0	0.00751384	FALSE
P08311	125	N	S	0	0.0028069	FALSE
P08311	155	G	R	0	0.000182999	FALSE
P08397	11	A	T	0	0.0245535	FALSE
P08397	26	R	C	1	0.837093	FALSE
P08397	26	R	H	1	0.817202	FALSE
P08397	26	R	L	1	0.840161	FALSE
P08397	26	R	P	1	0.853896	FALSE
P08397	35	T	M	1	0.462297	FALSE
P08397	42	L	S	1	0.475714	FALSE
P08397	45	S	L	0	0.439269	FALSE
P08397	61	D	Y	1	0.971712	FALSE
P08397	80	E	G	1	0.750591	FALSE
P08397	92	L	P	1	0.55697	FALSE
P08397	98	K	E	1	0.988424	FALSE
P08397	100	L	P	1	0.886841	FALSE
P08397	111	G	R	1	0.842979	FALSE
P08397	116	R	W	1	0.910525	FALSE
P08397	122	A	P	1	0.616041	FALSE
P08397	167	R	P	1	0.827197	FALSE
P08397	167	R	Q	1	0.788164	FALSE
P08397	167	R	W	1	0.825704	FALSE
P08397	173	R	P	1	0.613771	FALSE
P08397	173	R	Q	1	0.737781	FALSE
P08397	173	R	W	1	0.704724	FALSE
P08397	177	L	R	1	0.522352	FALSE
P08397	195	R	C	1	0.730259	FALSE
P08397	201	R	W	1	0.462139	FALSE
P08397	204	Q	H	1	0.484053	FALSE
P08397	216	G	D	1	0.9835	FALSE
P08397	236	G	S	1	0.980601	FALSE
P08397	238	L	P	1	0.866632	FALSE
P08397	240	D	G	1	0.803326	FALSE
P08397	247	C	R	1	0.95219	FALSE
P08397	252	A	P	1	0.816507	FALSE
P08397	267	V	M	1	0.894264	FALSE
P08397	331	A	V	1	0.732077	FALSE
P08397	359	D	N	0	0.619203	FALSE
P08473	8	M	V	0	0.0818673	FALSE
P08473	105	G	S	0	0.607912	FALSE
P08473	167	W	R	1	0.640046	FALSE
P08473	225	G	A	0	0.59022	FALSE
P08473	292	D	N	0	0.117833	FALSE
P08473	345	V	I	0	0.48915	FALSE
P08473	419	M	L	0	0.394242	FALSE
P08473	556	P	S	1	0.74619	FALSE
P08473	577	G	D	1	0.794606	FALSE
P08473	593	N	S	0	0.158115	FALSE
P08473	621	C	R	1	0.804315	FALSE
P08473	658	A	T	1	0.757038	FALSE
P08493	8	A	V	0	0.197252	FALSE
P08493	39	N	H	0	0.0052095	FALSE
P08493	53	K	E	0	0.00449401	FALSE
P08493	100	R	Q	0	0.0604178	FALSE
P08493	102	T	A	0	0.0429523	FALSE
P08514	20	L	R	1	0.999264	FALSE
P08514	33	N	D	1	0.978005	FALSE
P08514	44	G	V	1	0.8696	FALSE
P08514	63	R	K	1	0.98807	FALSE
P08514	71	P	R	1	0.999445	FALSE
P08514	86	L	P	1	0.985567	FALSE
P08514	133	D	E	1	0.996573	FALSE
P08514	139	A	V	1	0.999796	FALSE
P08514	141	W	C	1	0.999749	FALSE
P08514	147	L	V	0	0.277784	FALSE
P08514	157	P	H	1	0.999777	FALSE
P08514	159	G	S	1	0.999772	FALSE
P08514	159	G	V	1	0.999831	FALSE
P08514	160	S	R	1	0.999685	FALSE
P08514	174	Y	H	1	0.99952	FALSE
P08514	176	P	A	1	0.999183	FALSE
P08514	176	P	H	1	0.999035	FALSE
P08514	176	P	L	1	0.99914	FALSE
P08514	185	I	M	1	0.97807	FALSE
P08514	191	F	V	1	0.991808	FALSE
P08514	201	G	S	1	0.999544	FALSE
P08514	207	T	I	1	0.998428	FALSE
P08514	214	L	P	1	0.998944	FALSE
P08514	214	L	R	1	0.995097	FALSE
P08514	216	A	V	1	0.995505	FALSE
P08514	220	Y	C	1	0.991745	FALSE
P08514	267	G	E	1	0.999312	FALSE
P08514	271	A	G	1	0.903105	FALSE
P08514	273	G	D	1	0.997978	FALSE
P08514	281	T	I	1	0.989708	FALSE
P08514	286	V	D	1	0.983239	FALSE
P08514	296	G	R	1	0.984641	FALSE
P08514	297	A	P	1	0.994338	FALSE
P08514	318	S	L	1	0.999285	FALSE
P08514	320	F	S	1	0.998872	FALSE
P08514	321	G	V	1	0.987124	FALSE
P08514	321	G	W	1	0.988686	FALSE
P08514	329	V	F	1	0.851723	FALSE
P08514	343	L	P	1	0.999536	FALSE
P08514	355	E	K	1	0.999703	FALSE
P08514	358	R	H	1	0.996634	FALSE
P08514	396	D	N	1	0.963283	FALSE
P08514	401	G	C	1	0.958334	FALSE
P08514	405	I	T	1	0.814681	FALSE
P08514	410	P	H	1	0.999685	FALSE
P08514	412	G	R	1	0.998463	FALSE
P08514	420	V	A	1	0.994047	FALSE
P08514	449	G	D	1	0.995278	FALSE
P08514	454	G	D	1	0.973315	FALSE
P08514	477	A	P	1	0.944105	FALSE
P08514	518	I	N	1	0.715313	FALSE
P08514	543	R	W	0	0.518045	FALSE
P08514	551	R	Q	1	0.9948	FALSE
P08514	551	R	W	1	0.996646	FALSE
P08514	591	D	A	1	0.99895	FALSE
P08514	596	I	T	1	0.999242	FALSE
P08514	616	V	M	0	0.00152417	FALSE
P08514	626	Q	H	1	0.997274	FALSE
P08514	649	V	L	0	0.179802	FALSE
P08514	677	E	K	1	0.999595	FALSE
P08514	688	A	V	1	0.971799	FALSE
P08514	705	C	R	1	0.991038	FALSE
P08514	717	L	P	1	0.984574	FALSE
P08514	724	M	I	1	0.993346	FALSE
P08514	752	L	R	1	0.538232	FALSE
P08514	778	Q	P	1	0.938902	FALSE
P08514	813	H	N	1	0.981343	FALSE
P08514	815	Y	C	1	0.908366	FALSE
P08514	823	G	E	1	0.512115	FALSE
P08514	837	Q	H	0	0.507354	FALSE
P08514	872	L	M	0	0.0128438	FALSE
P08514	874	I	S	0	0.00211371	FALSE
P08514	934	V	F	1	0.826801	FALSE
P08514	955	L	Q	1	0.991353	FALSE
P08514	982	V	M	1	0.652605	FALSE
P08514	984	T	K	1	0.975832	FALSE
P08514	989	A	T	0	0.000396522	FALSE
P08559	33	D	H	0	0.153249	FALSE
P08559	42	D	E	0	0.603533	FALSE
P08559	45	R	Q	0	0.934658	FALSE
P08559	47	E	K	0	0.431662	FALSE
P08559	72	R	C	1	0.925939	FALSE
P08559	75	E	D	1	0.931411	FALSE
P08559	88	R	C	1	0.905285	FALSE
P08559	119	R	W	1	0.989243	FALSE
P08559	122	G	S	1	0.987051	FALSE
P08559	127	R	Q	1	0.936712	FALSE
P08559	127	R	W	1	0.902169	FALSE
P08559	137	E	K	1	0.945624	FALSE
P08559	141	R	Q	1	0.853891	FALSE
P08559	152	S	L	1	0.993729	FALSE
P08559	154	H	R	1	0.988868	FALSE
P08559	155	M	I	1	0.96234	FALSE
P08559	161	Y	C	1	0.983402	FALSE
P08559	164	N	S	1	0.988268	FALSE
P08559	167	V	M	1	0.982309	FALSE
P08559	169	A	V	1	0.972872	FALSE
P08559	171	V	M	1	0.955761	FALSE
P08559	173	L	P	1	0.955363	FALSE
P08559	175	A	T	1	0.942481	FALSE
P08559	179	L	R	1	0.884463	FALSE
P08559	205	F	L	1	0.869378	FALSE
P08559	206	E	K	1	0.951467	FALSE
P08559	206	E	Q	1	0.951747	FALSE
P08559	214	W	C	1	0.970354	FALSE
P08559	214	W	G	1	0.945719	FALSE
P08559	214	W	R	1	0.968743	FALSE
P08559	217	P	L	1	0.974605	FALSE
P08559	227	Y	H	1	0.990979	FALSE
P08559	229	M	I	1	0.995344	FALSE
P08559	229	M	L	1	0.995655	FALSE
P08559	231	T	R	1	0.993654	FALSE
P08559	236	A	E	1	0.983408	FALSE
P08559	245	R	S	1	0.926688	FALSE
P08559	249	I	S	1	0.816426	FALSE
P08559	250	P	L	1	0.628788	FALSE
P08559	252	L	V	1	0.523475	FALSE
P08559	262	V	I	0	0.899274	FALSE
P08559	263	R	G	1	0.831617	FALSE
P08559	278	G	R	1	0.904223	FALSE
P08559	282	M	L	0	0.672394	FALSE
P08559	288	R	C	1	0.995868	FALSE
P08559	288	R	H	1	0.997455	FALSE
P08559	290	H	Y	1	0.99333	FALSE
P08559	302	R	C	1	0.989267	FALSE
P08559	302	R	H	1	0.988676	FALSE
P08559	315	D	N	1	0.929813	FALSE
P08559	328	N	S	0	0.0289254	FALSE
P08559	333	E	D	0	0.185694	FALSE
P08559	342	V	G	1	0.555469	FALSE
P08559	349	A	V	1	0.663601	FALSE
P08559	354	T	P	1	0.688758	FALSE
P08559	358	E	K	1	0.75865	FALSE
P08559	367	H	P	1	0.615294	FALSE
P08559	367	H	Y	0	0.642177	FALSE
P08559	372	D	N	0	0.584758	FALSE
P08559	378	R	C	1	0.62657	FALSE
P08559	378	R	H	1	0.596904	FALSE
P08559	379	G	V	1	0.670343	FALSE
P08567	97	K	N	0	0.00230112	FALSE
P08567	229	N	H	0	0.00537846	FALSE
P08571	234	M	I	0	0.00343378	FALSE
P08572	86	R	H	0	0.311918	FALSE
P08572	110	V	I	0	0.179741	FALSE
P08572	111	S	A	0	0.396635	FALSE
P08572	132	P	L	0	0.431339	FALSE
P08572	149	P	A	0	0.405434	FALSE
P08572	180	D	N	0	0.259872	FALSE
P08572	192	V	F	0	0.375024	FALSE
P08572	200	R	H	0	0.349093	FALSE
P08572	223	G	E	1	0.445028	FALSE
P08572	322	R	Q	0	0.441609	FALSE
P08572	400	R	T	0	0.449439	FALSE
P08572	436	P	L	0	0.398625	FALSE
P08572	442	P	S	0	0.408523	FALSE
P08572	443	P	R	0	0.392856	FALSE
P08572	459	A	T	0	0.365688	FALSE
P08572	472	G	R	1	0.529025	FALSE
P08572	496	P	L	0	0.529137	FALSE
P08572	496	P	S	0	0.523484	FALSE
P08572	511	P	L	0	0.563862	FALSE
P08572	517	R	K	0	0.568726	FALSE
P08572	539	G	S	1	0.501433	FALSE
P08572	552	T	K	0	0.384667	FALSE
P08572	597	K	R	0	0.54744	FALSE
P08572	619	G	D	1	0.357168	FALSE
P08572	649	P	S	0	0.392022	FALSE
P08572	669	V	I	0	0.0840616	FALSE
P08572	671	G	S	0	0.175816	FALSE
P08572	683	G	A	0	0.033078	FALSE
P08572	684	G	A	0	0.0730223	FALSE
P08572	701	K	R	0	0.106447	FALSE
P08572	718	P	S	0	0.473126	FALSE
P08572	727	R	H	0	0.420436	FALSE
P08572	740	R	Q	0	0.379986	FALSE
P08572	785	G	R	1	0.253534	FALSE
P08572	837	P	S	0	0.430914	FALSE
P08572	857	G	R	1	0.3341	FALSE
P08572	947	G	D	1	0.401441	FALSE
P08572	965	G	D	1	0.406558	FALSE
P08572	1057	P	T	0	0.305459	FALSE
P08572	1086	A	T	0	0.277682	FALSE
P08572	1088	G	D	1	0.337434	FALSE
P08572	1091	G	D	1	0.392785	FALSE
P08572	1102	R	I	0	0.344246	FALSE
P08572	1109	R	Q	0	0.197284	FALSE
P08572	1123	E	G	0	0.213988	FALSE
P08572	1134	G	R	1	0.214618	FALSE
P08572	1138	V	M	0	0.262498	FALSE
P08572	1150	Q	K	0	0.285096	FALSE
P08572	1168	R	Q	0	0.27403	FALSE
P08572	1171	L	Q	0	0.410412	FALSE
P08572	1190	P	L	0	0.375676	FALSE
P08572	1191	G	R	1	0.391579	FALSE
P08572	1209	G	R	1	0.51392	FALSE
P08572	1212	G	S	1	0.519408	FALSE
P08572	1265	Q	K	0	0.181293	FALSE
P08572	1286	P	S	0	0.582006	FALSE
P08572	1295	R	W	0	0.425443	FALSE
P08572	1307	P	R	0	0.330405	FALSE
P08572	1330	D	N	0	0.391433	FALSE
P08572	1355	M	T	0	0.36195	FALSE
P08572	1389	G	R	1	0.270984	FALSE
P08572	1399	V	I	0	0.347749	FALSE
P08572	1419	M	T	0	0.332565	FALSE
P08572	1419	M	V	0	0.413784	FALSE
P08572	1461	Q	H	0	0.319085	FALSE
P08572	1467	E	A	0	0.239291	FALSE
P08572	1472	R	C	0	0.320814	FALSE
P08572	1479	P	L	0	0.522224	FALSE
P08572	1484	R	C	0	0.466751	FALSE
P08572	1486	V	I	0	0.422849	FALSE
P08572	1539	A	V	0	0.57602	FALSE
P08572	1639	S	L	0	0.489025	FALSE
P08572	1639	S	P	0	0.514822	FALSE
P08572	1646	C	S	1	0.583607	FALSE
P08572	1659	N	S	0	0.438616	FALSE
P08572	1678	T	I	0	0.122867	FALSE
P08572	1690	A	T	0	0.139057	FALSE
P08574	76	M	T	0	0.360906	FALSE
P08574	76	M	V	0	0.263948	FALSE
P08574	88	E	D	0	0.537779	FALSE
P08574	215	L	F	1	0.761859	FALSE
P08575	52	T	A	0	0.000910288	FALSE
P08575	123	D	H	0	0.000468179	FALSE
P08575	193	T	A	0	0.00368929	FALSE
P08575	199	N	S	0	0.00901814	FALSE
P08575	216	T	P	0	0.00754453	FALSE
P08575	296	I	L	0	0.0393394	FALSE
P08575	351	N	S	0	0.0315643	FALSE
P08575	398	I	T	0	0.0698315	FALSE
P08575	423	T	I	0	0.0571425	FALSE
P08575	570	H	Q	0	0.15141	FALSE
P08575	1299	S	R	1	0.00813332	FALSE
P08575	1305	G	A	0	0.0618905	FALSE
P08581	29	A	V	0	0.00916992	FALSE
P08581	37	V	A	0	0.0328775	FALSE
P08581	72	V	L	0	0.00186533	FALSE
P08581	208	D	H	0	0.00222967	FALSE
P08581	270	D	N	0	0.00332965	FALSE
P08581	316	I	M	0	0.00154369	FALSE
P08581	320	A	V	0	0.00176997	FALSE
P08581	362	M	T	0	0.00212486	FALSE
P08581	375	N	S	0	0.00673109	FALSE
P08581	575	L	I	0	0.0150741	FALSE
P08581	841	F	V	1	0.211141	FALSE
P08581	887	L	S	0	0.158549	FALSE
P08581	888	H	Y	0	0.327123	FALSE
P08581	1015	S	A	0	0.0700343	FALSE
P08581	1022	R	Q	0	0.040286	FALSE
P08581	1092	V	I	1	0.675122	FALSE
P08581	1094	H	R	1	0.529985	FALSE
P08581	1131	M	T	1	0.987177	FALSE
P08581	1220	V	I	1	0.971128	FALSE
P08581	1250	M	T	1	0.986383	FALSE
P08581	1363	A	T	0	0.220775	FALSE
P08582	55	V	I	0	0.000921594	FALSE
P08588	5	V	A	0	0.00226681	FALSE
P08588	49	S	G	0	0.0041419	FALSE
P08588	270	A	T	0	0.00486958	FALSE
P08588	382	D	G	0	0.308437	FALSE
P08590	94	R	H	1	0.0893275	FALSE
P08590	149	M	I	1	0.0515122	FALSE
P08590	149	M	V	1	0.0306797	FALSE
P08603	53	R	C	1	0.463918	FALSE
P08603	53	R	H	1	0.452314	FALSE
P08603	62	V	I	0	0.461797	FALSE
P08603	551	I	T	0	0.0021604	FALSE
P08603	837	V	I	0	0.00122474	FALSE
P08603	890	S	I	0	0.00151409	FALSE
P08603	936	E	D	0	0.00802381	FALSE
P08603	941	V	F	0	0.0165322	FALSE
P08603	1007	V	L	0	0.023349	FALSE
P08603	1017	T	I	0	0.00623256	FALSE
P08603	1050	N	Y	0	0.00895147	FALSE
P08603	1058	Y	H	0	0.0205619	FALSE
P08603	1059	I	T	0	0.0243257	FALSE
P08603	1060	V	L	0	0.00810106	FALSE
P08603	1143	Q	E	0	0.0247669	FALSE
P08603	1183	W	L	1	0.549268	FALSE
P08603	1191	S	L	1	0.481964	FALSE
P08603	1197	V	A	1	0.673381	FALSE
P08603	1198	E	G	1	0.644949	FALSE
P08603	1206	R	C	1	0.530865	FALSE
P08603	1215	R	L	1	0.749389	FALSE
P08603	1226	P	S	1	0.650866	FALSE
P08631	472	R	H	0	0.709628	FALSE
P08637	65	S	N	0	3.62e-05	FALSE
P08637	66	L	R	0	7.94e-05	FALSE
P08637	106	I	V	0	8.89e-05	FALSE
P08637	176	F	V	0	0.000236126	FALSE
P08637	197	S	P	0	3.66e-05	FALSE
P08648	7	E	G	0	0.00430589	FALSE
P08648	312	R	Q	0	0.0364874	FALSE
P08648	495	A	T	0	0.0359087	FALSE
P08648	615	Q	K	0	0.110207	FALSE
P08648	886	G	R	0	0.058289	FALSE
P08648	891	Q	R	0	0.0424974	FALSE
P08670	181	D	A	0	0.26801	TRUE
P08670	250	Q	R	0	0.302419	FALSE
P08684	301	I	T	1	0.933369	FALSE
P08684	363	T	M	0	0.954895	FALSE
P08686	1	M	V	1	0.104531	FALSE
P08686	31	P	L	1	0.658483	FALSE
P08686	31	P	Q	1	0.707326	FALSE
P08686	31	P	S	1	0.688774	FALSE
P08686	172	I	N	1	0.755001	FALSE
P08686	184	D	E	0	0.00497591	FALSE
P08686	292	G	R	1	0.905375	FALSE
P08686	292	G	S	1	0.916384	FALSE
P08697	2	A	V	0	0.0409341	FALSE
P08697	33	R	W	0	0.268668	FALSE
P08697	84	R	Q	0	0.0547766	FALSE
P08697	138	A	T	0	0.00371875	FALSE
P08697	434	R	K	0	0.275309	FALSE
P08697	451	P	S	0	0.00422878	FALSE
P08697	462	G	A	0	0.0175592	FALSE
P08700	3	R	C	0	0.0197442	FALSE
P08700	6	V	I	0	0.152772	FALSE
P08700	60	N	S	0	0.166658	FALSE
P08700	61	G	E	0	0.140426	FALSE
P08708	1	M	R	1	0.917808	FALSE
P08708	1	M	V	1	0.955021	FALSE
P08729	17	F	L	0	0.0021638	FALSE
P08729	37	S	N	0	0.0066842	FALSE
P08729	262	A	T	0	0.440378	FALSE
P08729	313	R	W	0	0.00326507	FALSE
P08729	431	T	I	0	0.0478345	FALSE
P08729	464	R	H	0	0.0427466	FALSE
P08754	40	G	R	1	0.724031	FALSE
P08754	40	G	V	1	0.683538	FALSE
P08754	48	T	N	1	0.767796	FALSE
P08754	90	R	Q	0	0.242431	FALSE
P08754	170	T	I	0	0.843797	FALSE
P08758	81	I	T	0	0.0144548	FALSE
P08779	23	G	S	0	0.0021735	FALSE
P08779	41	R	C	0	0.0020838	FALSE
P08779	67	G	S	0	0.0150808	FALSE
P08779	71	G	A	0	0.00580728	FALSE
P08779	100	A	G	0	0.914959	FALSE
P08779	121	M	R	1	0.850919	FALSE
P08779	121	M	T	1	0.823752	FALSE
P08779	122	Q	R	1	0.92502	FALSE
P08779	124	L	H	1	0.923641	FALSE
P08779	125	N	D	1	0.969374	FALSE
P08779	125	N	S	1	0.973518	FALSE
P08779	127	R	C	1	0.931415	FALSE
P08779	127	R	G	1	0.922558	FALSE
P08779	128	L	P	1	0.945835	FALSE
P08779	132	L	P	1	0.842725	FALSE
P08779	199	A	V	0	0.0182181	FALSE
P08779	213	R	W	0	0.0220683	FALSE
P08779	225	R	Q	0	0.00270267	FALSE
P08779	249	A	V	0	0.000672264	FALSE
P08779	306	T	A	0	0.00594208	FALSE
P08779	330	R	L	0	0.000259363	FALSE
P08779	366	G	D	0	0.000360918	FALSE
P08779	373	S	A	0	0.000273257	FALSE
P08779	390	R	C	0	0.00189143	FALSE
P08779	418	R	C	0	0.538409	FALSE
P08779	448	S	L	0	0.410828	FALSE
P08779	453	R	C	0	0.0126342	FALSE
P08833	106	Q	P	0	0.00189453	FALSE
P08842	375	G	A	0	0.996741	FALSE
P08861	31	N	H	0	0.0051223	FALSE
P08861	116	S	L	0	0.400533	FALSE
P08861	131	R	C	0	0.27594	FALSE
P08865	186	R	C	1	0.81638	FALSE
P08887	65	P	L	0	0.0108321	FALSE
P08887	101	R	H	0	0.000453787	FALSE
P08887	358	D	A	0	0.00240426	FALSE
P08887	379	L	F	0	0.000436924	FALSE
P08887	385	V	I	0	0.000715389	FALSE
P08887	421	T	I	0	0.0371069	FALSE
P08887	451	R	T	0	0.26209	FALSE
P08908	16	P	L	0	0.0037762	FALSE
P08908	28	I	V	0	0.000298456	FALSE
P08908	155	A	G	0	0.107847	FALSE
P08908	182	S	L	0	0.000841564	FALSE
P08908	220	R	L	0	0.108714	FALSE
P08908	273	G	D	0	3.05e-05	FALSE
P08908	334	K	Q	0	0.0195733	FALSE
P08912	292	A	T	0	0.0032982	FALSE
P08912	412	E	K	0	0.0362508	FALSE
P08913	155	E	K	0	0.0322612	FALSE
P09001	75	S	N	0	0.0457394	FALSE
P09001	95	F	S	0	0.010306	FALSE
P09001	166	R	Q	0	0.0943368	FALSE
P09001	261	M	T	0	0.00256789	FALSE
P09001	311	G	S	0	0.0479604	FALSE
P09001	317	P	R	1	0.139416	FALSE
P09012	33	I	T	1	0.410655	FALSE
P09012	33	I	V	0	0.395106	FALSE
P09012	34	F	I	1	0.387538	FALSE
P09016	22	E	K	0	0.041479	FALSE
P09093	248	W	R	0	0.234212	FALSE
P09105	16	K	R	0	0.0228191	FALSE
P09110	32	Q	R	0	0.323426	FALSE
P09110	172	E	D	0	0.255533	FALSE
P09131	127	G	S	0	0.000160026	FALSE
P09131	181	S	G	0	0.101297	FALSE
P09131	182	A	T	0	0.0307462	FALSE
P09172	26	V	M	0	0.00278003	FALSE
P09172	70	E	G	0	0.0421923	FALSE
P09172	79	R	W	0	0.403945	FALSE
P09172	88	G	A	0	0.305907	FALSE
P09172	108	D	Y	0	0.00274913	FALSE
P09172	178	R	Q	0	0.00228216	FALSE
P09172	201	N	S	0	0.0260116	FALSE
P09172	211	A	T	0	0.0191063	FALSE
P09172	284	D	N	0	0.212031	FALSE
P09172	290	D	N	0	0.0620819	FALSE
P09172	301	A	T	0	0.596864	FALSE
P09172	318	A	S	0	0.092341	FALSE
P09172	329	R	C	0	0.324827	FALSE
P09172	362	A	V	0	0.424209	FALSE
P09172	514	K	R	0	0.0492248	FALSE
P09172	549	R	C	0	0.217208	FALSE
P09172	585	V	G	0	0.0139604	FALSE
P09172	607	P	S	0	0.0011107	FALSE
P09172	611	S	N	0	0.00145523	FALSE
P09210	19	I	T	0	0.0110163	FALSE
P09210	133	F	L	0	0.0038692	FALSE
P09211	105	I	V	0	0.138355	FALSE
P09211	114	A	V	0	0.113728	FALSE
P09228	69	R	W	0	0.590906	FALSE
P09237	14	G	S	0	0.0477728	FALSE
P09237	51	N	H	0	0.0102372	FALSE
P09237	241	P	L	0	0.00221413	FALSE
P09238	4	L	V	0	0.0640884	FALSE
P09238	105	M	K	0	0.147401	FALSE
P09238	390	A	S	0	0.33186	FALSE
P09326	69	W	R	0	2.27e-05	FALSE
P09327	228	H	Q	0	0.174329	FALSE
P09327	258	V	L	0	0.247392	FALSE
P09327	593	N	K	0	0.239168	FALSE
P09327	630	R	C	0	0.0585332	FALSE
P09341	61	N	K	0	0.0140173	FALSE
P09341	70	A	V	0	0.0048597	FALSE
P09417	1	M	L	1	0.45062	FALSE
P09417	15	V	A	1	0.474766	FALSE
P09417	23	G	D	1	0.468037	FALSE
P09417	27	V	M	1	0.283678	FALSE
P09417	36	W	G	1	0.221682	FALSE
P09417	89	G	R	1	0.757134	FALSE
P09417	115	S	L	1	0.713618	FALSE
P09417	149	G	R	1	0.49669	FALSE
P09417	150	Y	C	1	0.621953	FALSE
P09417	158	H	Y	1	0.785118	FALSE
P09417	163	S	N	1	0.52916	FALSE
P09417	170	G	S	1	0.459962	FALSE
P09417	182	P	R	1	0.527568	FALSE
P09429	181	S	G	0	0.0311765	FALSE
P09466	105	T	M	0	0.0325017	FALSE
P09466	174	M	T	0	0.0246524	FALSE
P09466	179	R	H	0	0.001349	FALSE
P09467	117	C	R	1	0.56098	FALSE
P09467	119	D	E	1	0.739361	FALSE
P09467	119	D	N	1	0.74161	FALSE
P09467	158	R	W	1	0.515535	FALSE
P09467	164	G	S	1	0.568062	FALSE
P09467	218	R	K	0	0.693569	FALSE
P09467	233	F	I	0	0.971611	FALSE
P09467	260	G	R	1	0.818046	FALSE
P09467	273	N	S	0	0.685074	FALSE
P09467	281	E	K	1	0.806655	FALSE
P09467	289	M	L	0	0.762101	FALSE
P09467	294	G	E	1	0.829815	FALSE
P09467	294	G	V	1	0.82807	FALSE
P09467	326	L	V	0	0.95133	FALSE
P09471	2	G	R	1	0.950067	FALSE
P09471	13	L	P	1	0.161994	FALSE
P09471	19	I	M	1	0.985589	FALSE
P09471	40	G	E	1	0.969506	FALSE
P09471	40	G	R	1	0.977558	FALSE
P09471	40	G	V	1	0.981436	FALSE
P09471	40	G	W	1	0.978165	FALSE
P09471	42	G	R	1	0.998736	FALSE
P09471	45	G	R	1	0.992429	FALSE
P09471	46	K	N	1	0.993505	FALSE
P09471	47	S	N	1	0.997242	FALSE
P09471	48	T	I	1	0.997066	FALSE
P09471	48	T	N	1	0.997557	FALSE
P09471	52	Q	P	1	0.396155	FALSE
P09471	52	Q	R	1	0.487751	FALSE
P09471	86	R	Q	0	0.00312505	FALSE
P09471	96	G	S	0	0.00596974	FALSE
P09471	104	A	T	0	0.0368433	FALSE
P09471	113	R	Q	0	0.0137651	FALSE
P09471	115	E	K	0	0.0283175	FALSE
P09471	118	E	D	0	0.052043	FALSE
P09471	129	M	T	0	0.158179	FALSE
P09471	130	R	Q	0	0.130448	FALSE
P09471	142	N	S	0	0.632583	FALSE
P09471	143	R	W	0	0.724251	FALSE
P09471	151	D	N	1	0.995584	FALSE
P09471	166	A	T	0	0.192895	FALSE
P09471	170	P	R	1	0.321628	FALSE
P09471	184	G	R	1	0.998836	FALSE
P09471	199	L	P	1	0.985796	FALSE
P09471	201	D	V	1	0.998441	FALSE
P09471	201	D	Y	1	0.997886	FALSE
P09471	203	G	E	1	0.997453	FALSE
P09471	203	G	R	1	0.99641	FALSE
P09471	204	G	R	1	0.997452	FALSE
P09471	205	Q	P	1	0.998277	FALSE
P09471	206	R	L	1	0.998085	FALSE
P09471	207	S	F	1	0.997214	FALSE
P09471	207	S	Y	1	0.996707	FALSE
P09471	209	R	C	1	0.997013	FALSE
P09471	209	R	H	1	0.994951	FALSE
P09471	209	R	L	1	0.995474	FALSE
P09471	217	E	K	1	0.992491	FALSE
P09471	221	A	D	1	0.812485	FALSE
P09471	227	A	V	1	0.994375	FALSE
P09471	228	L	P	1	0.980349	FALSE
P09471	229	S	R	1	0.996737	FALSE
P09471	231	Y	C	1	0.973729	FALSE
P09471	237	E	K	1	0.998816	FALSE
P09471	242	N	T	1	0.987629	FALSE
P09471	244	M	K	1	0.972371	FALSE
P09471	246	E	K	1	0.998059	FALSE
P09471	246	E	Q	1	0.996894	FALSE
P09471	246	E	V	1	0.996721	FALSE
P09471	251	F	I	1	0.751296	FALSE
P09471	252	D	N	0	0.541814	FALSE
P09471	271	K	N	1	0.986963	FALSE
P09471	273	D	V	1	0.970466	FALSE
P09471	282	S	P	1	0.981464	FALSE
P09471	284	L	S	1	0.748458	FALSE
P09471	291	Y	N	1	0.646737	FALSE
P09471	305	Q	R	0	0.258357	FALSE
P09471	328	D	G	1	0.941788	FALSE
P09471	328	D	Y	1	0.94764	FALSE
P09486	19	P	S	0	0.0422878	FALSE
P09488	15	H	Q	0	0.0231481	FALSE
P09488	96	R	L	0	0.0194021	FALSE
P09488	105	M	T	0	0.00349719	FALSE
P09488	145	R	W	0	0.159732	FALSE
P09488	159	L	V	0	0.0189082	FALSE
P09493	43	L	P	1	0.379276	FALSE
P09493	55	D	Y	1	0.423531	FALSE
P09493	60	Y	C	1	0.134509	FALSE
P09493	62	E	Q	1	0.425971	FALSE
P09493	84	D	A	1	0.102524	FALSE
P09493	84	D	N	1	0.141543	FALSE
P09493	92	I	M	1	0.212972	FALSE
P09493	95	V	A	1	0.137015	FALSE
P09493	97	E	Q	1	0.162662	FALSE
P09493	98	E	K	1	0.193504	FALSE
P09493	114	E	G	1	0.241538	FALSE
P09493	138	E	K	1	0.332284	FALSE
P09493	141	M	I	1	0.237602	FALSE
P09493	160	R	H	1	0.140285	FALSE
P09493	166	A	T	1	0.0462435	FALSE
P09493	173	E	D	1	0.13592	FALSE
P09493	175	D	N	1	0.107368	FALSE
P09493	180	E	G	1	0.11153	FALSE
P09493	180	E	K	1	0.0795767	FALSE
P09493	180	E	V	1	0.106088	FALSE
P09493	192	E	K	1	0.163275	FALSE
P09493	206	S	A	1	0.426593	FALSE
P09493	215	S	L	1	0.472012	FALSE
P09493	219	D	V	1	0.502826	FALSE
P09493	230	D	N	1	0.507843	FALSE
P09493	237	T	S	1	0.442937	FALSE
P09493	238	R	W	1	0.466497	FALSE
P09493	250	E	V	1	0.478183	FALSE
P09543	235	K	N	0	0.000675688	FALSE
P09543	267	E	D	0	0.114837	FALSE
P09544	353	N	D	0	0.00390644	FALSE
P09564	4	P	A	0	0.000535268	FALSE
P09564	103	R	H	0	0.00211641	FALSE
P09564	215	N	S	0	0.00622082	FALSE
P09601	7	D	H	0	0.17398	FALSE
P09601	226	K	E	0	0.00101921	FALSE
P09601	266	P	L	0	0.103662	FALSE
P09603	526	Q	R	0	0.000792572	FALSE
P09603	531	A	V	0	0.000428415	FALSE
P09619	6	A	V	0	0.252658	FALSE
P09619	29	I	F	0	0.00260021	FALSE
P09619	35	V	I	0	0.00544029	FALSE
P09619	43	V	A	0	0.132501	FALSE
P09619	46	V	I	0	0.054161	FALSE
P09619	84	V	M	0	0.496005	FALSE
P09619	88	T	I	0	0.036729	FALSE
P09619	111	D	N	0	0.0117928	FALSE
P09619	112	E	K	0	0.0107686	FALSE
P09619	115	R	Q	0	0.0216641	FALSE
P09619	125	V	L	0	0.00958133	FALSE
P09619	126	G	D	0	0.0108787	FALSE
P09619	167	V	I	0	0.00421434	FALSE
P09619	177	R	C	0	0.0253326	FALSE
P09619	181	G	S	0	0.0163699	FALSE
P09619	192	T	S	0	0.00286885	FALSE
P09619	194	I	T	0	0.0154837	FALSE
P09619	197	R	K	0	0.00734815	FALSE
P09619	208	R	S	0	0.0140028	FALSE
P09619	216	V	L	0	0.0289829	FALSE
P09619	228	G	D	0	0.0325639	FALSE
P09619	260	P	L	0	0.0255757	FALSE
P09619	273	R	C	0	0.0128573	FALSE
P09619	316	V	M	0	0.181334	FALSE
P09619	317	R	W	0	0.0767859	FALSE
P09619	323	G	D	0	0.0409179	FALSE
P09619	324	T	I	0	0.0439477	FALSE
P09619	342	A	V	1	0.0989329	FALSE
P09619	345	P	S	0	0.129117	FALSE
P09619	353	D	H	0	0.00774999	FALSE
P09619	355	R	C	0	0.00930921	FALSE
P09619	370	R	C	0	0.0149777	FALSE
P09619	372	V	M	0	0.151461	FALSE
P09619	397	R	W	0	0.00743715	FALSE
P09619	406	Q	R	0	0.00584169	FALSE
P09619	408	S	C	0	0.018959	FALSE
P09619	427	P	S	0	0.00638507	FALSE
P09619	459	R	H	0	0.0123159	FALSE
P09619	464	T	M	0	0.00245607	FALSE
P09619	480	V	M	0	0.00898319	FALSE
P09619	481	T	M	0	0.0644464	FALSE
P09619	485	E	K	0	0.083834	FALSE
P09619	491	V	A	0	0.0480576	FALSE
P09619	502	R	Q	0	0.00718281	FALSE
P09619	502	R	W	0	0.00817368	FALSE
P09619	507	R	H	0	0.0208045	FALSE
P09619	509	T	M	0	0.00369786	FALSE
P09619	523	V	M	0	0.0304663	FALSE
P09619	538	I	N	1	0.689407	FALSE
P09619	555	L	V	0	0.420528	FALSE
P09619	561	R	C	1	0.501423	FALSE
P09619	562	Y	D	1	0.626201	FALSE
P09619	584	P	R	1	0.494902	FALSE
P09619	628	T	M	0	0.0275054	FALSE
P09619	653	K	R	0	0.555198	FALSE
P09619	666	N	H	1	0.944112	FALSE
P09619	666	N	K	1	0.963704	FALSE
P09619	666	N	S	1	0.9265	FALSE
P09619	685	R	C	0	0.331008	FALSE
P09619	695	R	H	0	0.130803	FALSE
P09619	708	R	H	0	0.00833973	FALSE
P09619	710	P	L	0	0.0221743	FALSE
P09619	722	V	F	0	0.00111779	FALSE
P09619	722	V	I	0	0.00125923	FALSE
P09619	734	G	R	0	0.391513	FALSE
P09619	738	G	S	0	0.504309	FALSE
P09619	759	G	E	0	0.0244382	FALSE
P09619	776	D	N	0	0.243929	FALSE
P09619	789	A	S	0	0.0186078	FALSE
P09619	823	V	I	0	0.583142	FALSE
P09619	828	A	E	1	0.959213	FALSE
P09619	850	D	V	1	0.764026	FALSE
P09619	856	N	Y	1	0.799469	FALSE
P09619	879	L	I	0	0.500489	FALSE
P09619	919	R	Q	0	0.631516	FALSE
P09619	919	R	W	0	0.531315	FALSE
P09619	958	L	V	0	0.267589	FALSE
P09619	987	R	Q	0	0.0627185	FALSE
P09619	991	R	H	0	0.012965	FALSE
P09619	1020	D	N	0	0.0182696	FALSE
P09619	1040	G	V	0	0.00996321	FALSE
P09619	1096	A	V	0	0.0130867	FALSE
P09619	1099	A	V	0	0.0168244	FALSE
P09622	12	A	T	0	0.145408	FALSE
P09622	47	I	T	1	0.92789	FALSE
P09622	61	A	V	1	0.867065	FALSE
P09622	62	Q	R	1	0.997124	FALSE
P09622	229	G	C	1	0.541142	FALSE
P09622	276	T	S	0	0.395486	FALSE
P09622	304	I	T	0	0.0214986	FALSE
P09622	353	I	T	1	0.957981	FALSE
P09622	361	M	V	1	0.997141	FALSE
P09622	375	E	K	1	0.879946	FALSE
P09622	479	D	V	1	0.932163	FALSE
P09622	488	P	L	1	0.999028	FALSE
P09622	495	R	G	1	0.993454	FALSE
P09629	78	Y	C	0	0.0168682	FALSE
P09651	211	G	S	0	0.186657	FALSE
P09651	314	D	N	1	0.9012	FALSE
P09651	314	D	V	1	0.878156	FALSE
P09651	340	P	A	1	0.554346	FALSE
P09668	23	A	T	0	0.0651737	FALSE
P09683	94	G	R	0	0.0196753	FALSE
P09693	22	A	T	0	0.0279631	FALSE
P09693	131	V	F	0	0.00668199	FALSE
P09758	147	E	D	0	0.38543	FALSE
P09758	173	D	A	0	0.0595351	TRUE
P09758	216	D	E	0	0.0244731	FALSE
P09758	297	I	V	0	0.00847783	FALSE
P09769	217	N	S	0	0.477556	FALSE
P09848	101	S	G	0	0.0339373	FALSE
P09848	152	A	T	0	0.0154563	FALSE
P09848	190	S	L	0	0.091014	FALSE
P09848	219	V	I	0	0.273919	FALSE
P09848	361	R	K	0	0.516077	FALSE
P09848	362	I	V	0	0.514184	FALSE
P09848	440	V	I	0	0.753668	FALSE
P09848	905	D	G	0	0.000907339	FALSE
P09848	1249	A	V	0	0.00169795	FALSE
P09848	1455	R	C	1	0.482332	FALSE
P09848	1593	V	M	0	0.332677	FALSE
P09848	1639	N	S	0	0.0244893	FALSE
P09848	1650	S	R	1	0.328272	FALSE
P09848	1923	P	Q	0	0.113668	FALSE
P09871	11	A	S	0	0.657389	FALSE
P09871	119	R	H	0	0.737457	FALSE
P09871	294	C	R	1	0.141285	FALSE
P09871	307	A	V	0	0.0786378	FALSE
P09871	312	V	I	0	0.123083	FALSE
P09871	327	V	L	0	0.0641916	FALSE
P09871	383	R	H	0	0.0522971	FALSE
P09871	428	P	R	0	0.0672246	FALSE
P09874	188	A	T	0	0.177491	FALSE
P09874	296	E	K	0	0.0859332	FALSE
P09874	334	V	I	0	0.00333291	FALSE
P09874	377	P	S	0	0.017631	FALSE
P09874	762	V	A	0	0.0611213	FALSE
P09913	125	E	K	0	0.014164	FALSE
P09913	234	K	R	0	0.00130823	FALSE
P09913	245	G	R	0	0.010427	FALSE
P09913	298	V	A	0	0.00117033	FALSE
P09917	133	R	C	0	0.129989	FALSE
P09923	388	L	F	0	0.950176	FALSE
P09936	7	E	A	1	0.313617	TRUE
P09936	18	S	Y	0	0.00326433	TRUE
P09958	81	R	C	0	0.159734	FALSE
P09960	94	A	T	0	0.0413282	FALSE
P09960	481	E	D	0	0.088059	FALSE
P09960	488	N	S	0	0.0160514	FALSE
P0C024	169	R	H	0	0.540724	FALSE
P0C025	35	T	P	0	0.0602528	FALSE
P0C025	233	G	R	0	0.00698329	FALSE
P0C091	41	D	H	0	0.139803	FALSE
P0C091	55	T	S	0	0.002211	FALSE
P0C091	1517	G	S	0	0.598388	FALSE
P0C091	2047	A	T	0	0.00433991	FALSE
P0C091	2048	V	M	0	0.0181325	FALSE
P0C091	2049	R	H	0	0.0148252	FALSE
P0C091	2078	R	H	0	0.0260363	FALSE
P0C0E4	86	G	D	0	0.379491	FALSE
P0C0L4	826	Q	R	0	0.300477	FALSE
P0C0L4	959	E	D	0	0.0112708	FALSE
P0C0P6	86	R	G	0	0.0141229	FALSE
P0C1S8	255	S	L	0	0.178917	FALSE
P0C1S8	451	V	I	0	0.194385	FALSE
P0C1S8	526	Y	D	0	0.0260112	FALSE
P0C221	158	K	E	0	0.00195885	FALSE
P0C221	485	Q	E	0	0.0028844	FALSE
P0C221	612	S	N	0	0.00929007	FALSE
P0C221	756	R	H	0	0.00233782	FALSE
P0C263	198	R	H	0	0.00366189	FALSE
P0C2W7	88	G	R	0	0.00889344	FALSE
P0C2W7	142	Q	H	0	0.0478377	FALSE
P0C2W7	142	Q	L	0	0.037875	FALSE
P0C2W7	144	A	E	0	0.0221509	FALSE
P0C2W7	266	E	K	0	0.00616498	FALSE
P0C2W7	289	V	A	0	0.00308517	FALSE
P0C5J1	23	V	A	0	0.131317	FALSE
P0C5J1	71	W	S	0	0.0530569	FALSE
P0C5J1	154	A	V	0	0.000122864	FALSE
P0C5J1	217	D	E	0	0.000338822	FALSE
P0C5J1	255	A	T	0	0.0380611	FALSE
P0C5J1	273	K	Q	0	0.00165236	FALSE
P0C5J1	285	R	C	0	0.293846	FALSE
P0C5Y9	103	N	D	0	0.0654823	FALSE
P0C671	65	S	P	0	0.00290848	FALSE
P0C671	192	R	H	0	9.92e-05	FALSE
P0C672	93	I	L	0	0.00137299	FALSE
P0C672	248	M	T	0	0.00518546	FALSE
P0C7H9	47	T	A	0	0.0166389	FALSE
P0C7H9	49	F	V	0	0.0320744	FALSE
P0C7H9	127	T	I	0	0.352844	FALSE
P0C7I6	250	C	R	0	0.000333836	FALSE
P0C7M4	82	G	S	0	0.00351614	FALSE
P0C7M6	20	R	Q	0	0.0200451	FALSE
P0C7M6	74	R	Q	0	0.00113602	FALSE
P0C7M6	119	F	L	0	0.00184877	FALSE
P0C7P3	16	I	V	0	0.000652418	FALSE
P0C7P3	93	Q	R	0	0.00077609	FALSE
P0C7P3	127	R	C	0	0.000740059	FALSE
P0C7P3	142	S	R	0	0.000346725	FALSE
P0C7P3	172	V	A	0	0.000356786	FALSE
P0C7P3	218	K	E	1	0.366225	FALSE
P0C7P3	259	W	R	0	0.154068	FALSE
P0C7P3	356	P	S	0	0.000140677	FALSE
P0C7P3	385	K	E	0	0.000459833	FALSE
P0C7P3	450	K	E	0	0.000753708	FALSE
P0C7P3	528	R	H	0	0.00182484	FALSE
P0C7P3	905	L	F	0	0.00194748	FALSE
P0C7P3	912	Y	F	0	0.00169538	FALSE
P0C7Q2	3	R	H	0	0.0588429	FALSE
P0C7Q2	69	A	S	0	0.060459	FALSE
P0C7Q6	21	A	T	0	0.00278988	FALSE
P0C7Q6	198	V	L	0	0.0957712	FALSE
P0C7T3	185	V	M	0	0.0106445	FALSE
P0C7T3	271	I	T	0	0.0577055	FALSE
P0C7T5	444	V	M	0	0.0140813	FALSE
P0C7T5	599	S	G	0	0.00231145	FALSE
P0C7T8	153	H	Y	0	0.00135272	FALSE
P0C7U0	26	R	C	0	0.0661621	FALSE
P0C7U0	316	R	H	0	0.0348326	FALSE
P0C7U0	477	A	V	0	0.000213557	FALSE
P0C7U0	630	V	M	0	0.00103134	FALSE
P0C7U0	644	G	S	0	0.000562447	FALSE
P0C7U0	676	A	V	0	0.00295629	FALSE
P0C7V8	194	H	R	0	0.0159643	FALSE
P0C7V8	373	T	S	0	0.282784	FALSE
P0C7V8	444	D	E	0	0.458634	FALSE
P0C7W0	69	G	A	0	0.000595929	FALSE
P0C7W6	80	Y	C	0	0.00298897	FALSE
P0C862	169	T	M	0	0.0913183	FALSE
P0C862	197	L	P	0	0.24104	FALSE
P0C870	17	P	L	0	0.233986	FALSE
P0C870	28	A	G	0	0.35783	FALSE
P0C874	791	E	D	0	7.81e-05	FALSE
P0C874	858	I	M	0	0.000632929	FALSE
P0C874	859	C	S	0	0.000440903	FALSE
P0C874	861	P	S	0	0.000266526	FALSE
P0CAP2	62	I	V	0	0.0108248	FALSE
P0CAP2	213	A	T	0	0.00977822	FALSE
P0CAP2	279	R	C	0	0.00397247	FALSE
P0CAP2	362	D	N	0	0.00980325	FALSE
P0CB33	53	F	V	0	0.00232346	FALSE
P0CB33	66	A	T	0	0.00445684	FALSE
P0CB33	227	S	N	0	0.000338539	FALSE
P0CB33	253	P	S	0	0.00202867	FALSE
P0CB38	370	H	Y	0	0.0814886	FALSE
P0CB47	139	R	K	0	0.00379969	FALSE
P0CB47	307	G	D	0	0.00141516	FALSE
P0CG20	106	R	Q	0	0.000179395	FALSE
P0CG20	113	A	T	0	0.000164883	FALSE
P0CG20	128	G	R	0	0.000339986	FALSE
P0CG20	297	P	L	0	0.000346461	FALSE
P0CG23	154	H	Q	0	0.000521479	FALSE
P0CG33	168	H	R	0	0.0182764	FALSE
P0CG33	177	C	S	0	0.0128094	FALSE
P0CG33	518	T	M	0	0.00756244	FALSE
P0CG33	542	A	V	0	0.000290063	FALSE
P0CG33	556	V	I	0	0.000257989	FALSE
P0CG37	21	N	H	0	0.00716718	FALSE
P0CG37	47	R	Q	0	0.0521221	FALSE
P0CG37	59	G	R	0	0.0039376	FALSE
P0CG37	71	E	Q	0	0.00491912	FALSE
P0CG37	78	R	W	0	0.000715493	FALSE
P0CG37	145	A	T	0	0.131407	FALSE
P0CG37	162	F	L	0	0.183305	FALSE
P0CG38	86	H	Q	0	0.000523312	FALSE
P0CG39	873	R	H	0	0.385989	FALSE
P0CI00	67	W	R	0	0.00512266	FALSE
P0CI01	87	A	T	0	0.000241075	FALSE
P0CI25	234	N	K	0	0.000336776	FALSE
P0CI26	62	I	R	0	0.000188525	FALSE
P0CI26	142	Q	K	0	0.000140189	FALSE
P0CI26	234	N	K	0	0.000205351	FALSE
P0CI26	247	A	G	0	0.000169765	FALSE
P0CJ78	644	S	A	0	0.00114237	FALSE
P0CJ78	935	S	G	0	0.00438546	FALSE
P0CK96	48	G	S	0	0.0635405	FALSE
P0CK96	56	V	I	0	0.0908143	FALSE
P0CK96	355	V	I	0	0.408766	FALSE
P0CL80	23	M	V	0	0.023527	FALSE
P0CW18	30	A	T	0	0.285701	FALSE
P0CW18	71	G	R	0	0.000112747	FALSE
P0CW18	320	G	R	1	0.311021	FALSE
P0CW18	340	S	F	0	0.000651761	FALSE
P0CW18	364	R	Q	0	0.000420681	FALSE
P0CW18	565	A	S	0	0.408936	FALSE
P0CW27	160	A	T	0	0.00309177	FALSE
P0CW27	328	S	L	0	0.00185033	FALSE
P0CW27	428	A	T	0	0.000741421	FALSE
P0DJ07	1	M	I	1	0.788391	FALSE
P0DJ07	1	M	L	1	0.738508	FALSE
P0DJ07	1	M	V	1	0.823946	FALSE
P0DJ07	28	E	K	0	0.619077	FALSE
P0DJ07	67	R	C	0	0.110091	FALSE
P0DJ07	73	S	C	0	0.104932	FALSE
P0DJD7	353	L	V	0	0.0199273	FALSE
P0DJD8	313	A	S	0	0.000624084	FALSE
P0DJD8	353	L	V	0	0.0025833	FALSE
P0DJD9	220	D	N	0	0.0424747	FALSE
P0DJD9	222	K	Q	0	0.0444911	FALSE
P0DJI8	86	F	L	0	0.0235297	FALSE
P0DJI8	87	F	I	0	0.0464178	FALSE
P0DJI8	87	F	L	0	0.027558	FALSE
P0DJI8	87	F	S	0	0.130587	FALSE
P0DJI8	90	G	D	0	0.0329069	FALSE
P0DJJ0	210	T	M	0	0.0982048	FALSE
P0DKB5	83	G	A	0	0.153227	FALSE
P0DKB5	97	S	T	0	0.249888	FALSE
P0DKB5	105	H	N	0	0.453852	FALSE
P0DKB5	288	S	G	0	0.0873401	FALSE
P0DKL9	11	I	T	0	0.0342354	FALSE
P0DKL9	14	R	G	0	0.00691247	FALSE
P0DKX4	50	V	A	0	0.217393	FALSE
P0DL12	24	R	Q	0	0.0271103	FALSE
P0DML3	6	R	Q	0	0.199243	FALSE
P0DML3	135	D	N	0	0.0172996	FALSE
P0DMV1	77	T	I	0	0.000891665	FALSE
P0DN26	69	R	C	0	0.020849	FALSE
P0DN37	5	V	I	0	0.998163	FALSE
P0DN37	12	V	I	0	0.79644	FALSE
P0DN86	4	F	L	0	0.00105882	FALSE
P0DN86	22	K	R	0	0.00531588	FALSE
P0DN86	67	G	A	0	0.0863078	FALSE
P0DN86	78	N	T	0	0.397064	FALSE
P0DN87	68	V	A	0	0.073364	FALSE
P0DP24	30	T	P	1	0.997028	FALSE
P0DP24	54	N	I	1	0.99071	FALSE
P0DP24	90	F	L	1	0.996674	FALSE
P0DP24	94	D	A	1	0.995957	FALSE
P0DP24	96	D	H	1	0.99612	FALSE
P0DP24	96	D	V	1	0.995385	FALSE
P0DP24	96	D	Y	1	0.994417	FALSE
P0DP24	98	N	I	1	0.994484	FALSE
P0DP24	98	N	S	1	0.995672	FALSE
P0DP24	105	E	K	1	0.996556	FALSE
P0DP24	105	E	Q	1	0.995998	FALSE
P0DP24	130	D	E	1	0.99604	FALSE
P0DP24	130	D	G	1	0.997589	FALSE
P0DP24	130	D	N	1	0.997477	FALSE
P0DP24	132	D	E	1	0.997001	FALSE
P0DP24	132	D	G	1	0.997353	FALSE
P0DP24	132	D	N	1	0.996965	FALSE
P0DP24	132	D	V	1	0.997227	FALSE
P0DP24	132	D	Y	1	0.996353	FALSE
P0DP24	133	G	E	1	0.995858	FALSE
P0DP24	133	G	S	1	0.996868	FALSE
P0DP24	138	N	K	1	0.997462	FALSE
P0DP24	140	E	V	1	0.996925	FALSE
P0DP24	141	E	D	1	0.9962	FALSE
P0DP24	141	E	G	1	0.997717	FALSE
P0DP24	141	E	K	1	0.995698	FALSE
P0DP24	141	E	V	1	0.997817	FALSE
P0DP24	142	F	L	1	0.997187	FALSE
P0DP24	145	M	R	1	0.996557	FALSE
P0DPA2	269	V	I	0	0.138372	FALSE
P0DPA2	306	G	S	0	0.000949874	FALSE
P0DPB5	93	H	R	0	0.0685783	FALSE
P0DPH8	114	I	N	0	0.041695	FALSE
P0DPH8	422	R	C	0	0.99307	FALSE
P0DTE4	55	A	V	0	0.0140164	FALSE
P0DTE4	340	K	N	0	0.0124804	FALSE
P0DTE4	393	M	I	0	0.111815	FALSE
P0DTE7	307	A	V	0	0.663975	FALSE
P10071	45	S	R	0	0.290964	FALSE
P10071	71	V	I	0	0.0537231	FALSE
P10071	79	S	C	0	0.00339765	FALSE
P10071	107	T	M	0	0.0255757	FALSE
P10071	114	R	K	0	0.154233	FALSE
P10071	149	D	N	0	0.0058875	FALSE
P10071	152	P	L	0	0.00215271	FALSE
P10071	169	P	L	0	0.00390842	FALSE
P10071	176	I	M	0	0.00737945	FALSE
P10071	183	T	A	0	0.0588746	FALSE
P10071	188	S	Y	0	0.0321135	FALSE
P10071	189	P	S	0	0.0113015	FALSE
P10071	233	S	N	0	0.027444	FALSE
P10071	268	M	V	0	0.0557226	FALSE
P10071	301	D	N	0	0.0583629	FALSE
P10071	312	T	M	0	0.0202472	FALSE
P10071	319	T	M	0	0.0407886	FALSE
P10071	321	L	F	0	0.038536	FALSE
P10071	331	S	G	0	0.0774993	FALSE
P10071	347	S	N	0	0.0151652	FALSE
P10071	430	M	T	0	0.0201417	FALSE
P10071	465	G	R	0	0.0064466	FALSE
P10071	491	F	L	0	0.461152	FALSE
P10071	499	H	Q	0	0.680154	FALSE
P10071	537	M	R	1	0.939863	FALSE
P10071	615	T	S	0	0.477651	FALSE
P10071	622	S	N	1	0.829739	FALSE
P10071	625	R	Q	1	0.75494	FALSE
P10071	625	R	W	1	0.720846	FALSE
P10071	627	H	P	1	0.678481	FALSE
P10071	637	H	Y	0	0.492399	FALSE
P10071	658	S	I	0	0.0639862	FALSE
P10071	669	T	I	0	0.0367983	FALSE
P10071	695	V	I	0	0.0980081	FALSE
P10071	722	N	S	0	0.0565576	FALSE
P10071	727	G	R	0	0.107616	FALSE
P10071	730	L	R	0	0.135226	FALSE
P10071	745	D	N	0	0.0726348	FALSE
P10071	769	P	L	0	0.0133219	FALSE
P10071	808	I	M	0	0.0330835	FALSE
P10071	829	G	V	0	0.111292	FALSE
P10071	869	P	S	0	0.0524495	FALSE
P10071	879	A	T	0	0.00542429	FALSE
P10071	935	A	T	0	0.391605	FALSE
P10071	989	R	L	0	0.0234637	FALSE
P10071	992	L	P	0	0.0130076	FALSE
P10071	998	P	L	0	0.0100861	FALSE
P10071	1001	G	S	0	0.0284273	FALSE
P10071	1028	S	I	0	0.0195361	FALSE
P10071	1037	T	A	0	0.00280957	FALSE
P10071	1039	A	T	0	0.00240799	FALSE
P10071	1041	K	R	0	0.00423347	FALSE
P10071	1050	T	M	0	0.00471864	FALSE
P10071	1061	H	Q	0	0.00454928	FALSE
P10071	1070	T	S	0	0.00662383	FALSE
P10071	1085	N	S	0	0.0496035	FALSE
P10071	1180	G	A	0	0.00874918	FALSE
P10071	1200	H	D	0	0.00529782	FALSE
P10071	1204	P	L	0	0.00557196	FALSE
P10071	1207	S	N	0	0.0468795	FALSE
P10071	1207	S	R	0	0.0377993	FALSE
P10071	1222	P	S	0	0.0306328	FALSE
P10071	1258	L	V	0	0.0293617	FALSE
P10071	1298	P	L	0	0.0672018	FALSE
P10071	1316	D	N	0	0.0716474	FALSE
P10071	1329	G	V	0	0.0455821	FALSE
P10071	1336	G	E	0	0.0255588	FALSE
P10071	1339	R	H	0	0.0171214	FALSE
P10071	1359	G	E	1	0.0622272	FALSE
P10071	1407	G	E	0	0.0684381	FALSE
P10071	1412	T	A	0	0.0605902	FALSE
P10071	1448	V	M	0	0.0258206	FALSE
P10071	1496	S	N	0	0.0113195	FALSE
P10071	1499	L	V	0	0.0190301	FALSE
P10071	1504	I	L	0	0.0153093	FALSE
P10071	1537	R	C	0	0.00249839	FALSE
P10071	1542	R	Q	0	0.00294141	FALSE
P10071	1546	P	S	0	0.0155055	FALSE
P10071	1550	L	P	0	0.00379385	FALSE
P10071	1552	M	L	0	0.0125284	FALSE
P10071	1571	E	G	0	0.00709071	FALSE
P10074	227	G	S	0	0.00215785	FALSE
P10074	668	G	S	0	0.0319026	FALSE
P10075	155	P	T	0	0.000546911	FALSE
P10082	37	R	G	0	0.037665	FALSE
P10082	72	T	R	0	0.0432469	FALSE
P10082	73	L	P	0	0.0221056	FALSE
P10109	180	V	M	0	0.205606	FALSE
P10124	68	P	R	0	0.0260896	FALSE
P10124	100	S	F	0	0.0370781	FALSE
P10144	94	P	A	0	0.000950335	FALSE
P10144	210	N	K	0	0.00161508	FALSE
P10153	104	Q	P	0	0.000485735	FALSE
P10176	23	R	C	0	0.0104295	FALSE
P10242	336	T	I	0	0.015447	FALSE
P10243	197	G	E	0	0.0673288	FALSE
P10243	252	F	I	0	0.0338166	FALSE
P10244	191	S	N	0	0.0812339	FALSE
P10244	231	V	F	0	0.0167163	FALSE
P10244	286	T	M	0	0.0262792	FALSE
P10244	341	N	S	0	0.0424852	FALSE
P10244	595	V	M	0	0.0216919	FALSE
P10253	1	M	I	1	0.995178	FALSE
P10253	1	M	L	1	0.995472	FALSE
P10253	1	M	T	1	0.994222	FALSE
P10253	1	M	V	1	0.995589	FALSE
P10253	89	R	S	1	0.993517	FALSE
P10253	91	D	N	0	0.989328	FALSE
P10253	103	C	G	1	0.992927	FALSE
P10253	103	C	R	1	0.98605	FALSE
P10253	103	C	W	1	0.987545	FALSE
P10253	103	C	Y	1	0.99239	FALSE
P10253	108	C	S	1	0.997067	FALSE
P10253	108	C	Y	1	0.996799	FALSE
P10253	123	G	E	0	0.111262	FALSE
P10253	154	R	P	1	0.476955	FALSE
P10253	199	H	R	0	0.189314	FALSE
P10253	219	G	R	1	0.614918	FALSE
P10253	220	V	L	0	0.413728	TRUE
P10253	223	R	H	0	0.317989	FALSE
P10253	224	R	P	1	0.304562	FALSE
P10253	224	R	Q	1	0.282813	FALSE
P10253	224	R	W	1	0.268879	FALSE
P10253	226	L	V	0	0.203443	FALSE
P10253	243	D	N	1	0.868208	TRUE
P10253	248	L	P	1	0.797856	TRUE
P10253	262	E	K	1	0.994604	FALSE
P10253	266	P	L	1	0.975451	FALSE
P10253	266	P	S	1	0.932407	FALSE
P10253	281	R	W	1	0.99469	FALSE
P10253	282	D	H	1	0.996201	FALSE
P10253	285	P	R	1	0.99444	FALSE
P10253	285	P	S	1	0.994987	FALSE
P10253	291	L	F	1	0.984114	FALSE
P10253	291	L	P	1	0.988975	FALSE
P10253	292	Y	C	1	0.99774	FALSE
P10253	293	G	R	1	0.983096	FALSE
P10253	299	L	P	1	0.57371	FALSE
P10253	299	L	R	1	0.634779	FALSE
P10253	308	H	D	1	0.528184	FALSE
P10253	308	H	P	1	0.530693	FALSE
P10253	309	G	R	1	0.553552	FALSE
P10253	318	M	K	1	0.889546	FALSE
P10253	318	M	T	1	0.87427	FALSE
P10253	330	W	C	1	0.858275	FALSE
P10253	334	G	D	1	0.933858	FALSE
P10253	335	G	E	1	0.902451	TRUE
P10253	335	G	R	1	0.863286	TRUE
P10253	335	G	W	1	0.855167	TRUE
P10253	355	L	P	1	0.889566	FALSE
P10253	361	P	L	1	0.938569	FALSE
P10253	361	P	R	1	0.972935	FALSE
P10253	367	W	R	1	0.975077	FALSE
P10253	368	G	D	1	0.975293	FALSE
P10253	369	L	Q	1	0.983527	FALSE
P10253	372	H	L	1	0.988753	FALSE
P10253	375	R	L	1	0.988606	FALSE
P10253	377	G	R	1	0.987045	FALSE
P10253	398	L	P	1	0.98782	FALSE
P10253	404	D	G	1	0.998922	FALSE
P10253	404	D	N	1	0.998375	FALSE
P10253	405	L	P	1	0.996177	FALSE
P10253	408	M	V	1	0.994148	FALSE
P10253	429	Q	E	0	0.499609	FALSE
P10253	429	Q	R	0	0.505346	FALSE
P10253	437	R	C	1	0.874204	FALSE
P10253	439	M	K	1	0.979654	FALSE
P10253	448	S	T	0	0.882483	FALSE
P10253	451	P	R	0	0.582905	FALSE
P10253	457	P	R	1	0.979822	FALSE
P10253	459	D	V	1	0.894385	FALSE
P10253	466	V	F	1	0.890184	FALSE
P10253	468	I	F	1	0.986625	FALSE
P10253	478	G	R	1	0.969507	FALSE
P10253	481	W	R	1	0.973478	FALSE
P10253	482	P	L	1	0.992838	FALSE
P10253	482	P	R	1	0.993883	FALSE
P10253	486	A	P	1	0.982193	FALSE
P10253	489	D	G	1	0.986306	FALSE
P10253	489	D	N	1	0.987162	FALSE
P10253	493	P	L	1	0.99534	FALSE
P10253	513	D	G	1	0.991974	FALSE
P10253	513	D	N	1	0.993671	FALSE
P10253	519	M	I	1	0.968567	FALSE
P10253	521	E	K	1	0.995027	FALSE
P10253	522	P	A	1	0.995853	FALSE
P10253	522	P	L	1	0.995389	FALSE
P10253	522	P	S	1	0.995906	FALSE
P10253	522	P	T	1	0.994847	FALSE
P10253	529	S	A	1	0.98448	FALSE
P10253	529	S	P	1	0.956187	FALSE
P10253	545	P	L	1	0.985366	FALSE
P10253	545	P	S	1	0.991826	FALSE
P10253	549	G	E	1	0.987453	FALSE
P10253	549	G	R	1	0.984668	FALSE
P10253	552	L	P	1	0.998437	FALSE
P10253	555	A	P	1	0.995908	FALSE
P10253	557	I	F	1	0.998478	FALSE
P10253	557	I	S	1	0.997992	FALSE
P10253	568	H	L	1	0.996586	FALSE
P10253	570	N	K	1	0.965712	TRUE
P10253	572	H	Q	1	0.990414	FALSE
P10253	574	L	P	1	0.974832	TRUE
P10253	579	E	K	1	0.976321	FALSE
P10253	583	S	F	1	0.998859	FALSE
P10253	585	R	K	1	0.97792	FALSE
P10253	594	R	H	1	0.949793	FALSE
P10253	594	R	P	1	0.973583	FALSE
P10253	599	S	Y	1	0.993679	FALSE
P10253	600	R	C	1	0.983731	FALSE
P10253	600	R	G	1	0.991451	FALSE
P10253	600	R	H	1	0.992293	FALSE
P10253	600	R	L	1	0.989634	FALSE
P10253	601	S	L	1	0.980721	FALSE
P10253	601	S	W	1	0.982168	FALSE
P10253	602	T	A	1	0.985917	FALSE
P10253	607	G	C	1	0.911756	FALSE
P10253	607	G	D	1	0.937626	FALSE
P10253	611	G	D	1	0.981751	FALSE
P10253	611	G	S	1	0.970554	FALSE
P10253	612	H	Q	1	0.973099	FALSE
P10253	614	T	K	1	0.993206	FALSE
P10253	614	T	M	1	0.994918	FALSE
P10253	615	G	E	1	0.977505	FALSE
P10253	615	G	R	1	0.981016	FALSE
P10253	616	D	E	1	0.987821	FALSE
P10253	616	D	N	1	0.993519	FALSE
P10253	619	S	N	1	0.987762	FALSE
P10253	619	S	R	1	0.994897	FALSE
P10253	635	N	D	1	0.963475	FALSE
P10253	635	N	K	1	0.969585	FALSE
P10253	638	G	V	1	0.914647	FALSE
P10253	638	G	W	1	0.918622	FALSE
P10253	642	V	F	1	0.835135	FALSE
P10253	643	G	R	1	0.962788	FALSE
P10253	645	D	E	1	0.994089	FALSE
P10253	645	D	H	1	0.99085	FALSE
P10253	645	D	N	1	0.993992	FALSE
P10253	645	D	Y	1	0.990259	FALSE
P10253	647	C	W	1	0.995031	FALSE
P10253	648	G	D	1	0.994421	FALSE
P10253	648	G	S	1	0.992987	FALSE
P10253	660	R	C	1	0.997599	FALSE
P10253	660	R	H	1	0.998945	FALSE
P10253	671	M	R	1	0.9863	FALSE
P10253	672	R	L	1	0.98808	FALSE
P10253	672	R	Q	1	0.988796	FALSE
P10253	672	R	W	1	0.990249	FALSE
P10253	702	R	C	1	0.994995	FALSE
P10253	702	R	H	1	0.985209	FALSE
P10253	702	R	L	1	0.987485	FALSE
P10253	711	T	A	1	0.994845	FALSE
P10253	711	T	P	1	0.995746	FALSE
P10253	723	V	M	1	0.981035	FALSE
P10253	725	R	W	1	0.979354	FALSE
P10253	737	T	N	1	0.997163	FALSE
P10253	743	Q	R	1	0.994877	FALSE
P10253	746	W	C	1	0.995482	FALSE
P10253	746	W	S	1	0.996192	FALSE
P10253	766	Y	S	1	0.998941	FALSE
P10253	768	P	L	1	0.996028	FALSE
P10253	768	P	R	1	0.995343	FALSE
P10253	772	W	R	1	0.356447	FALSE
P10253	780	V	I	0	0.252757	FALSE
P10253	798	I	V	0	0.336591	FALSE
P10253	812	D	N	1	0.995547	FALSE
P10253	816	V	I	0	0.987184	FALSE
P10253	819	R	P	1	0.994887	FALSE
P10253	819	R	W	1	0.992908	FALSE
P10253	881	R	G	0	0.326487	FALSE
P10253	890	V	L	0	0.371141	FALSE
P10253	901	L	Q	1	0.409029	FALSE
P10253	913	P	R	1	0.231363	FALSE
P10253	927	T	I	0	0.0717715	FALSE
P10253	928	Y	H	1	0.0514816	FALSE
P10275	1	M	L	1	0.0196336	FALSE
P10275	45	A	G	0	0.0374756	FALSE
P10275	57	L	Q	0	0.00737943	FALSE
P10275	58	Q	R	0	0.932399	FALSE
P10275	97	P	S	0	0.912385	FALSE
P10275	141	A	T	0	0.0187123	FALSE
P10275	176	S	R	0	0.0314115	FALSE
P10275	209	G	E	0	0.00259175	FALSE
P10275	216	G	R	0	0.00210353	FALSE
P10275	253	A	V	0	0.0042115	FALSE
P10275	299	A	V	0	0.0050136	FALSE
P10275	386	R	L	1	0.0461486	FALSE
P10275	399	W	R	1	0.937348	FALSE
P10275	403	A	V	1	0.947865	FALSE
P10275	415	H	Y	0	0.0133192	FALSE
P10275	454	G	R	1	0.0299246	FALSE
P10275	473	G	D	0	0.0154118	FALSE
P10275	474	E	G	1	0.00872455	FALSE
P10275	495	S	N	0	0.0258646	FALSE
P10275	529	D	Y	0	0.0869729	FALSE
P10275	548	L	F	0	0.140481	FALSE
P10275	569	G	W	1	0.88077	FALSE
P10275	572	Y	C	1	0.907023	FALSE
P10275	574	A	P	1	0.910279	FALSE
P10275	579	S	R	1	0.968359	FALSE
P10275	581	K	T	1	0.946695	FALSE
P10275	583	F	L	1	0.948909	FALSE
P10275	596	C	Y	1	0.879184	FALSE
P10275	597	A	T	1	0.755545	FALSE
P10275	602	C	G	1	0.951907	FALSE
P10275	602	C	Y	1	0.936975	FALSE
P10275	605	D	H	1	0.976558	FALSE
P10275	608	R	Q	1	0.956899	FALSE
P10275	611	N	K	1	0.927552	FALSE
P10275	616	R	C	1	0.936534	FALSE
P10275	616	R	H	1	0.942216	FALSE
P10275	617	L	P	1	0.841871	FALSE
P10275	630	R	W	1	0.895607	FALSE
P10275	654	E	K	0	0.0286587	FALSE
P10275	659	K	R	1	0.238308	FALSE
P10275	681	I	N	1	0.959307	FALSE
P10275	685	V	I	1	0.957222	FALSE
P10275	686	V	L	1	0.987097	FALSE
P10275	691	D	G	1	0.997202	FALSE
P10275	692	N	K	1	0.999511	FALSE
P10275	696	D	N	1	0.998116	FALSE
P10275	696	D	V	1	0.998088	FALSE
P10275	697	S	Y	1	0.996961	FALSE
P10275	701	L	F	1	0.999508	FALSE
P10275	706	N	S	1	0.999705	FALSE
P10275	709	G	E	1	0.999695	FALSE
P10275	709	G	V	1	0.999496	FALSE
P10275	710	E	K	1	0.998001	FALSE
P10275	713	L	I	1	0.98861	FALSE
P10275	724	P	S	1	0.984489	FALSE
P10275	726	F	L	1	0.91507	FALSE
P10275	728	N	K	1	0.90581	TRUE
P10275	733	D	N	1	0.97597	FALSE
P10275	736	A	D	1	0.96023	TRUE
P10275	739	Q	R	1	0.992663	TRUE
P10275	741	S	F	1	0.999422	FALSE
P10275	741	S	P	1	0.997772	FALSE
P10275	742	W	L	1	0.999041	FALSE
P10275	742	W	S	1	0.997369	FALSE
P10275	743	M	K	1	0.999571	FALSE
P10275	744	G	V	1	0.999181	FALSE
P10275	746	M	T	1	0.999514	FALSE
P10275	747	V	M	1	0.999861	FALSE
P10275	750	M	V	1	0.998317	FALSE
P10275	752	W	S	1	0.999794	FALSE
P10275	753	R	L	1	0.997938	FALSE
P10275	757	N	S	1	0.998126	FALSE
P10275	764	Y	H	1	0.998282	FALSE
P10275	766	A	D	1	0.999036	FALSE
P10275	766	A	T	1	0.997079	FALSE
P10275	767	P	A	1	0.998187	FALSE
P10275	772	N	H	1	0.999577	FALSE
P10275	773	E	G	1	0.999829	FALSE
P10275	773	E	K	1	0.998613	FALSE
P10275	775	R	C	1	0.998936	FALSE
P10275	775	R	H	1	0.995339	FALSE
P10275	780	R	P	1	0.999303	FALSE
P10275	780	R	W	1	0.999822	FALSE
P10275	781	M	K	1	0.999875	FALSE
P10275	782	Y	D	1	0.999891	FALSE
P10275	804	E	G	1	0.994631	FALSE
P10275	808	M	T	1	0.999856	FALSE
P10275	813	L	P	1	0.998753	FALSE
P10275	825	Q	K	1	0.916813	FALSE
P10275	829	D	V	1	0.94836	FALSE
P10275	832	R	G	1	0.996181	FALSE
P10275	832	R	Q	1	0.996364	FALSE
P10275	839	L	I	1	0.999302	FALSE
P10275	841	R	C	1	0.987453	FALSE
P10275	841	R	H	1	0.986014	FALSE
P10275	843	I	T	1	0.987059	FALSE
P10275	856	R	C	1	0.971029	FALSE
P10275	856	R	H	1	0.968692	FALSE
P10275	856	R	L	1	0.987643	FALSE
P10275	856	R	S	1	0.994737	FALSE
P10275	867	V	M	1	0.999858	FALSE
P10275	871	A	V	1	0.999803	FALSE
P10275	890	V	L	1	0.999482	FALSE
P10275	890	V	M	1	0.999486	FALSE
P10275	893	P	L	1	0.985291	FALSE
P10275	900	I	F	1	0.993309	TRUE
P10275	904	V	L	1	0.996558	TRUE
P10275	904	V	M	1	0.997431	TRUE
P10275	908	L	H	1	0.993835	FALSE
P10275	914	P	T	1	0.996147	FALSE
P10301	49	F	L	0	0.910035	FALSE
P10301	121	K	R	0	0.192288	FALSE
P10301	133	D	N	0	0.157504	FALSE
P10301	205	A	T	0	0.0307651	FALSE
P10321	24	A	T	0	0.00311075	FALSE
P10321	33	D	Y	0	0.00311056	FALSE
P10323	1	M	V	0	0.00311547	FALSE
P10323	24	T	M	0	0.0426814	FALSE
P10323	295	R	H	0	0.0543191	FALSE
P10323	296	M	V	0	0.104465	FALSE
P10398	578	E	D	0	0.137337	FALSE
P10412	30	A	V	0	0.345503	FALSE
P10412	45	T	I	0	0.239478	FALSE
P10412	47	A	V	0	0.302846	FALSE
P10412	111	A	V	0	0.243101	FALSE
P10412	112	A	V	0	0.218245	FALSE
P10412	141	A	V	0	0.184153	FALSE
P10412	144	A	V	0	0.227632	FALSE
P10412	152	K	R	0	0.176474	FALSE
P10412	161	P	L	0	0.119359	FALSE
P10412	162	A	V	0	0.12539	FALSE
P10412	204	A	P	0	0.210023	FALSE
P10412	204	A	T	0	0.233333	FALSE
P10412	214	A	V	0	0.178011	FALSE
P10451	80	E	K	0	0.0378527	FALSE
P10451	98	D	E	0	0.0121575	FALSE
P10451	175	R	S	0	0.0403386	FALSE
P10451	229	Q	R	0	0.0145048	FALSE
P10451	271	R	H	0	0.0733171	FALSE
P10451	301	R	H	0	0.0592392	FALSE
P10515	16	A	T	0	0.00753781	FALSE
P10515	19	E	Q	0	0.0394129	FALSE
P10515	43	A	V	0	0.00256148	FALSE
P10515	120	N	S	0	0.507704	FALSE
P10515	163	I	V	0	0.43914	FALSE
P10515	209	Q	R	0	0.000418949	FALSE
P10515	210	A	T	0	0.000360501	FALSE
P10515	310	E	K	0	0.00255131	FALSE
P10515	318	V	A	0	0.00420833	FALSE
P10515	381	D	G	0	0.0140533	FALSE
P10515	451	D	N	0	0.551156	FALSE
P10515	533	G	E	1	0.683378	FALSE
P10523	76	I	V	0	0.340422	FALSE
P10523	147	C	F	1	0.54867	FALSE
P10523	403	V	A	0	0.0283877	FALSE
P10523	403	V	I	0	0.0256621	FALSE
P10586	356	A	S	0	0.0358741	FALSE
P10586	635	R	C	0	0.398871	FALSE
P10586	886	T	A	0	0.0511347	FALSE
P10586	942	A	V	0	0.214271	FALSE
P10586	1205	N	S	0	0.0127158	FALSE
P10586	1506	L	V	0	0.217865	FALSE
P10586	1889	Q	R	0	0.39035	FALSE
P10586	1893	R	H	0	0.500107	FALSE
P10588	30	D	E	0	0.00388005	FALSE
P10589	1	M	L	1	0.970373	FALSE
P10589	1	M	T	1	0.976285	FALSE
P10589	1	M	V	1	0.968622	FALSE
P10589	24	N	K	0	0.0351152	FALSE
P10589	79	Q	H	0	0.234852	FALSE
P10589	86	C	R	1	0.995598	FALSE
P10589	88	V	M	1	0.993799	FALSE
P10589	89	C	G	1	0.995664	FALSE
P10589	89	C	Y	1	0.99645	FALSE
P10589	94	S	R	1	0.997355	FALSE
P10589	97	H	P	1	0.977896	FALSE
P10589	97	H	Y	1	0.987629	FALSE
P10589	103	C	R	1	0.993682	FALSE
P10589	106	C	Y	1	0.991252	FALSE
P10589	107	K	E	1	0.99166	FALSE
P10589	107	K	R	1	0.989827	FALSE
P10589	108	S	I	1	0.992491	FALSE
P10589	108	S	N	1	0.991418	FALSE
P10589	109	F	L	1	0.995362	FALSE
P10589	110	F	L	1	0.987411	FALSE
P10589	111	K	E	1	0.98875	FALSE
P10589	112	R	K	1	0.963021	FALSE
P10589	112	R	T	1	0.971329	FALSE
P10589	113	S	R	1	0.892559	FALSE
P10589	115	R	P	1	0.719314	FALSE
P10589	122	C	S	1	0.978337	FALSE
P10589	122	C	Y	1	0.967066	FALSE
P10589	128	C	R	1	0.982433	FALSE
P10589	139	Q	H	1	0.966891	FALSE
P10589	142	R	C	1	0.983845	FALSE
P10589	142	R	G	1	0.991601	FALSE
P10589	142	R	H	1	0.981458	FALSE
P10589	142	R	L	1	0.974939	FALSE
P10589	151	M	I	1	0.985411	FALSE
P10589	151	M	T	1	0.992164	FALSE
P10589	166	P	L	1	0.0127605	FALSE
P10589	201	S	T	0	0.332086	FALSE
P10589	235	R	L	1	0.926059	FALSE
P10589	252	L	P	1	0.945467	FALSE
P10589	318	E	G	1	0.997025	FALSE
P10589	372	L	P	1	0.992333	FALSE
P10589	394	V	G	1	0.997155	FALSE
P10589	395	G	A	1	0.990896	FALSE
P10599	17	A	T	0	0.0188733	FALSE
P10600	34	H	R	0	0.506008	FALSE
P10600	60	T	M	0	0.327119	FALSE
P10600	65	V	I	0	0.193575	FALSE
P10600	149	A	E	1	0.443389	FALSE
P10600	276	P	S	1	0.423176	FALSE
P10600	300	R	Q	1	0.787814	FALSE
P10600	300	R	W	1	0.833198	FALSE
P10600	332	W	C	1	0.460948	FALSE
P10606	101	V	I	0	0.661015	FALSE
P10619	49	Q	R	1	0.263512	FALSE
P10619	194	D	N	1	0.498374	FALSE
P10619	249	Y	N	1	0.173824	TRUE
P10619	265	R	H	0	0.0745008	TRUE
P10619	294	D	N	0	0.173874	TRUE
P10619	440	F	V	1	0.604297	FALSE
P10632	181	V	I	0	0.00223363	FALSE
P10632	248	V	I	0	0.0413025	FALSE
P10632	384	G	S	0	0.349551	FALSE
P10635	11	V	M	0	0.0763278	FALSE
P10635	42	G	R	0	0.162692	TRUE
P10635	166	N	D	0	0.00410446	FALSE
P10635	168	S	A	0	0.010843	FALSE
P10635	169	G	R	0	0.0267336	FALSE
P10635	237	A	S	0	0.00246922	FALSE
P10635	296	R	C	0	0.00185564	FALSE
P10635	324	H	P	0	0.00425148	FALSE
P10635	337	D	N	0	0.00902687	FALSE
P10635	338	V	M	0	0.00650883	FALSE
P10635	355	Y	C	0	0.0460684	FALSE
P10635	486	S	T	0	0.310882	FALSE
P10643	45	T	I	0	0.0175238	FALSE
P10643	128	C	R	0	0.385943	FALSE
P10643	222	R	H	0	0.112177	FALSE
P10643	231	S	C	0	0.0021152	FALSE
P10643	389	S	T	0	0.0639866	FALSE
P10643	420	K	Q	0	0.0672938	FALSE
P10643	559	H	R	0	0.0389164	FALSE
P10643	587	T	P	0	0.293321	FALSE
P10643	598	T	S	0	0.102635	FALSE
P10643	670	A	T	0	0.0439247	FALSE
P10643	833	T	A	0	0.00109086	FALSE
P10644	1	M	V	1	0.820809	FALSE
P10644	56	R	T	0	0.269535	FALSE
P10644	232	R	K	1	0.975964	FALSE
P10644	269	D	G	1	0.735961	FALSE
P10644	293	F	I	1	0.737902	FALSE
P10644	333	R	H	0	0.899499	FALSE
P10644	335	R	C	1	0.942994	FALSE
P10645	99	G	S	0	0.00055217	FALSE
P10646	147	T	K	0	0.0147576	FALSE
P10696	94	P	S	0	0.875016	FALSE
P10696	95	Y	F	0	0.870479	FALSE
P10696	178	A	T	0	0.995393	FALSE
P10696	193	V	M	0	0.657013	FALSE
P10696	228	P	R	0	0.694564	FALSE
P10696	498	R	P	0	0.612931	FALSE
P10696	500	G	D	0	0.772324	FALSE
P10721	84	T	M	0	0.00517116	FALSE
P10721	149	K	T	0	0.0166475	FALSE
P10721	374	V	I	0	0.00686455	FALSE
P10721	400	N	S	0	0.00607651	FALSE
P10721	509	K	I	1	0.0344662	FALSE
P10721	541	M	L	0	0.0913521	FALSE
P10721	557	W	R	1	0.965457	FALSE
P10721	576	L	P	1	0.59555	FALSE
P10721	621	A	T	1	0.821828	FALSE
P10721	642	K	E	1	0.860814	FALSE
P10721	655	N	K	1	0.948737	FALSE
P10721	667	L	R	1	0.769611	FALSE
P10721	718	T	A	0	0.531325	FALSE
P10721	808	I	F	1	0.946145	FALSE
P10721	816	D	H	1	0.892865	FALSE
P10721	822	N	K	1	0.955566	FALSE
P10745	156	W	S	1	0.614798	FALSE
P10745	163	S	P	0	0.107653	FALSE
P10745	164	A	S	0	0.232522	FALSE
P10745	346	R	H	0	0.0346873	FALSE
P10745	445	D	H	0	0.0026556	FALSE
P10745	493	L	P	0	0.0149356	FALSE
P10745	693	V	M	0	0.172113	FALSE
P10745	816	A	S	0	0.00813613	FALSE
P10745	884	V	M	0	0.131074	FALSE
P10745	1017	M	K	1	0.388767	FALSE
P10745	1080	D	N	1	0.651394	FALSE
P10746	3	V	F	1	0.156677	FALSE
P10746	4	L	F	1	0.470346	FALSE
P10746	8	D	N	0	0.359946	FALSE
P10746	19	Y	C	1	0.349127	FALSE
P10746	73	C	R	1	0.131937	FALSE
P10746	99	V	A	1	0.408447	FALSE
P10746	113	D	V	0	0.326206	FALSE
P10746	171	V	G	0	0.380516	FALSE
P10746	186	Q	K	0	0.467608	FALSE
P10746	212	S	P	1	0.381678	FALSE
P10746	225	G	S	1	0.450588	FALSE
P10746	234	A	T	0	0.461921	FALSE
P10746	237	L	P	1	0.390408	FALSE
P10746	247	T	M	0	0.176069	FALSE
P10746	251	L	V	0	0.448022	FALSE
P10747	149	P	S	0	0.000622085	FALSE
P10767	174	D	V	0	0.0547328	FALSE
P10768	231	D	G	0	0.219763	FALSE
P10809	63	I	T	1	0.00139551	FALSE
P10809	98	V	I	1	0.492093	FALSE
P10809	110	G	V	1	0.987091	FALSE
P10809	133	K	E	1	0.914122	FALSE
P10809	561	M	V	0	0.00291127	FALSE
P10809	563	G	A	0	0.00262041	FALSE
P10826	439	S	T	0	0.00705694	FALSE
P10827	170	I	V	0	0.626937	FALSE
P10827	173	E	G	1	0.906264	FALSE
P10827	214	A	G	1	0.989226	FALSE
P10827	263	A	V	1	0.986518	FALSE
P10827	273	T	N	1	0.997171	FALSE
P10827	291	G	S	1	0.990243	FALSE
P10828	14	W	R	0	0.00519288	FALSE
P10828	23	R	Q	0	0.258371	FALSE
P10828	53	Q	H	0	0.640481	FALSE
P10828	59	I	V	0	0.307869	FALSE
P10828	234	A	T	1	0.954908	FALSE
P10828	243	R	Q	1	0.992826	FALSE
P10828	243	R	W	1	0.991939	FALSE
P10828	247	P	L	1	0.999025	FALSE
P10828	250	I	T	1	0.99938	FALSE
P10828	251	G	R	1	0.999612	FALSE
P10828	268	A	G	1	0.998786	FALSE
P10828	277	T	I	1	0.964661	FALSE
P10828	306	K	T	1	0.987061	FALSE
P10828	310	M	L	1	0.993044	FALSE
P10828	313	M	T	1	0.998189	FALSE
P10828	316	R	H	1	0.999164	FALSE
P10828	317	A	S	1	0.998609	FALSE
P10828	317	A	T	1	0.998586	FALSE
P10828	320	R	C	1	0.982118	FALSE
P10828	320	R	H	1	0.968772	FALSE
P10828	338	R	W	1	0.999267	FALSE
P10828	345	G	S	1	0.996419	FALSE
P10828	349	V	M	1	0.993658	FALSE
P10828	429	R	Q	1	0.993952	FALSE
P10828	431	I	T	1	0.996752	FALSE
P10828	435	H	Q	1	0.988228	FALSE
P10828	435	H	R	1	0.990044	FALSE
P10828	438	R	H	1	0.974018	FALSE
P10828	442	M	V	1	0.945708	FALSE
P10828	446	C	R	1	0.971299	FALSE
P10828	451	F	V	1	0.803432	FALSE
P10828	453	P	A	1	0.574844	FALSE
P10828	453	P	L	1	0.663822	FALSE
P10828	453	P	S	1	0.674277	FALSE
P10828	453	P	T	1	0.605327	FALSE
P10828	458	V	A	1	0.993969	FALSE
P10828	460	E	K	1	0.95149	FALSE
P10909	128	V	I	0	0.389264	FALSE
P10909	203	T	I	0	0.180734	FALSE
P10909	328	D	N	0	0.00375348	FALSE
P10909	396	S	L	0	0.00507689	FALSE
P10912	115	N	T	1	0.542652	FALSE
P10912	171	I	T	1	0.207457	FALSE
P10912	323	N	S	0	0.0263988	FALSE
P10912	332	Y	C	0	0.0193885	FALSE
P10912	440	C	F	0	0.0449419	FALSE
P10912	495	P	T	0	0.0154438	FALSE
P10912	514	C	W	0	0.0384651	FALSE
P10912	541	K	R	0	0.00730709	FALSE
P10912	543	C	R	0	0.00424169	FALSE
P10912	544	I	L	0	0.00831064	FALSE
P10912	579	P	T	0	0.109878	FALSE
P10916	18	F	L	1	0.889097	FALSE
P10916	22	E	K	1	0.977715	FALSE
P10916	55	A	P	1	0.609076	FALSE
P10916	58	R	L	1	0.454706	FALSE
P10916	58	R	Q	1	0.44354	FALSE
P10916	80	T	N	1	0.884733	FALSE
P10916	162	G	E	1	0.935162	FALSE
P10916	166	D	V	1	0.780166	FALSE
P10916	166	D	Y	1	0.918389	FALSE
P10966	45	I	T	0	0.00487388	FALSE
P11021	557	E	G	0	0.0110614	FALSE
P11021	601	K	M	0	0.0834352	FALSE
P11047	131	S	N	0	0.417566	FALSE
P11047	458	I	V	0	0.3586	FALSE
P11047	557	R	W	0	0.615357	FALSE
P11047	731	E	K	0	0.197136	FALSE
P11047	888	L	P	0	0.0887382	FALSE
P11047	1121	R	Q	0	0.0581864	FALSE
P11047	1205	N	S	0	0.100173	FALSE
P11047	1266	E	K	0	0.00498374	FALSE
P11047	1358	D	N	0	0.0118057	FALSE
P11049	122	V	I	0	0.00584588	FALSE
P11049	213	S	N	0	0.000180452	FALSE
P11055	91	M	L	1	0.638209	FALSE
P11055	109	R	H	1	0.557398	FALSE
P11055	127	N	D	0	0.515013	FALSE
P11055	138	E	K	0	0.465834	FALSE
P11055	178	T	I	1	0.231633	FALSE
P11055	235	K	E	1	0.430881	FALSE
P11055	236	T	P	1	0.133241	FALSE
P11055	261	S	F	1	0.486111	FALSE
P11055	268	L	P	1	0.0879052	FALSE
P11055	284	Y	D	1	0.508776	FALSE
P11055	287	F	V	1	0.530645	FALSE
P11055	333	T	R	1	0.457318	FALSE
P11055	512	I	T	1	0.0609039	FALSE
P11055	542	P	T	1	0.124371	FALSE
P11055	571	K	R	0	0.129076	FALSE
P11055	583	Y	S	1	0.107318	FALSE
P11055	613	S	F	1	0.155838	FALSE
P11055	672	R	C	1	0.591364	FALSE
P11055	672	R	H	1	0.667751	FALSE
P11055	699	V	D	1	0.368265	FALSE
P11055	700	L	P	1	0.137368	FALSE
P11055	769	G	D	1	0.360328	FALSE
P11055	834	F	S	1	0.225053	FALSE
P11055	838	K	Q	1	0.184665	FALSE
P11055	874	L	P	1	0.0489366	FALSE
P11055	1003	A	V	0	0.243639	FALSE
P11055	1090	Q	P	1	0.0779484	FALSE
P11055	1116	I	T	0	0.110259	FALSE
P11055	1130	R	G	0	0.0829795	FALSE
P11055	1130	R	H	0	0.0876767	FALSE
P11055	1137	R	C	0	0.0404166	FALSE
P11055	1149	E	Q	0	0.0410115	FALSE
P11055	1150	R	Q	0	0.059613	FALSE
P11055	1170	A	E	0	0.147154	FALSE
P11055	1192	A	T	0	0.210396	FALSE
P11055	1198	A	T	0	0.202389	FALSE
P11055	1273	E	K	0	0.14842	FALSE
P11055	1313	T	I	0	0.0914908	FALSE
P11055	1453	V	A	0	0.256117	FALSE
P11055	1484	K	R	0	0.14363	FALSE
P11055	1549	E	Q	0	0.513062	FALSE
P11055	1558	K	R	0	0.414885	FALSE
P11055	1703	A	V	0	0.0906234	FALSE
P11055	1752	A	S	0	0.157155	FALSE
P11055	1752	A	T	0	0.131935	FALSE
P11055	1874	V	M	0	0.0549779	FALSE
P11086	175	A	T	0	0.000400141	FALSE
P11086	245	R	H	0	0.00376271	FALSE
P11117	10	R	W	0	0.00523101	FALSE
P11117	219	R	H	0	0.33518	FALSE
P11117	356	R	H	0	0.270002	FALSE
P11117	393	F	L	0	0.00656405	FALSE
P11137	55	E	K	0	0.00580108	FALSE
P11137	176	D	N	0	0.0833588	FALSE
P11137	179	E	G	0	0.0511133	FALSE
P11137	271	T	M	0	0.0392606	FALSE
P11137	368	I	V	0	0.0440023	FALSE
P11137	407	V	F	0	0.0222029	FALSE
P11137	414	A	S	0	0.0107958	FALSE
P11137	469	E	K	0	0.019352	FALSE
P11137	719	G	D	0	0.0212991	FALSE
P11137	782	A	V	0	0.0689586	FALSE
P11137	976	H	L	0	0.0129902	FALSE
P11137	1062	I	V	0	0.0124286	FALSE
P11137	1344	K	T	0	0.00274565	FALSE
P11137	1445	V	I	0	0.00958243	FALSE
P11150	95	V	M	0	0.324568	FALSE
P11150	145	A	T	0	0.0117191	FALSE
P11150	215	N	S	0	0.0197125	FALSE
P11150	355	Q	R	0	0.135215	FALSE
P11150	356	F	L	0	0.0236219	FALSE
P11150	413	L	P	0	0.156168	FALSE
P11161	255	T	S	0	0.469517	FALSE
P11161	264	P	L	1	0.665637	FALSE
P11161	356	E	K	1	0.903745	FALSE
P11161	359	R	Q	1	0.801577	FALSE
P11161	359	R	W	1	0.901947	FALSE
P11161	381	R	C	1	0.942612	FALSE
P11161	381	R	H	1	0.972191	FALSE
P11161	381	R	L	1	0.964327	FALSE
P11161	384	H	Q	1	0.969957	FALSE
P11161	384	H	R	1	0.971061	FALSE
P11161	409	R	Q	1	0.98857	FALSE
P11161	409	R	W	1	0.977886	FALSE
P11161	411	D	G	1	0.962048	FALSE
P11161	411	D	Y	1	0.973509	FALSE
P11161	412	E	G	1	0.943591	FALSE
P11161	412	E	K	1	0.947672	FALSE
P11161	451	G	V	0	0.00958598	FALSE
P11166	1	M	L	1	0.998885	FALSE
P11166	1	M	R	1	0.997602	FALSE
P11166	1	M	T	1	0.998817	FALSE
P11166	17	G	R	1	0.997141	FALSE
P11166	34	N	D	1	0.997261	FALSE
P11166	34	N	K	1	0.998622	FALSE
P11166	34	N	S	1	0.998954	FALSE
P11166	46	Q	H	0	0.00107927	FALSE
P11166	70	A	V	1	0.991845	FALSE
P11166	72	F	L	1	0.999589	FALSE
P11166	76	G	V	1	0.999894	FALSE
P11166	92	R	W	1	0.999711	FALSE
P11166	93	R	W	1	0.999248	FALSE
P11166	96	M	V	1	0.995735	FALSE
P11166	104	F	L	0	0.125078	FALSE
P11166	126	R	C	1	0.997269	FALSE
P11166	126	R	H	1	0.99713	FALSE
P11166	130	G	C	1	0.999135	FALSE
P11166	130	G	R	1	0.998856	FALSE
P11166	130	G	S	1	0.99783	FALSE
P11166	134	G	C	1	0.995152	FALSE
P11166	134	G	S	1	0.987614	FALSE
P11166	140	V	L	1	0.999841	FALSE
P11166	140	V	M	1	0.999839	FALSE
P11166	142	M	L	1	0.999905	FALSE
P11166	146	E	K	1	0.999813	FALSE
P11166	153	R	C	1	0.988615	FALSE
P11166	153	R	L	1	0.98756	FALSE
P11166	153	R	P	1	0.989823	FALSE
P11166	161	Q	R	1	0.999165	FALSE
P11166	165	V	I	1	0.998139	FALSE
P11166	167	G	R	1	0.951504	FALSE
P11166	169	L	P	1	0.977523	FALSE
P11166	175	G	V	1	0.629278	FALSE
P11166	180	M	K	1	0.7969	FALSE
P11166	212	R	C	1	0.999805	FALSE
P11166	212	R	H	1	0.99986	FALSE
P11166	223	R	W	1	0.990749	FALSE
P11166	231	L	P	1	0.999252	FALSE
P11166	232	R	C	1	0.972576	FALSE
P11166	236	D	V	1	0.657216	FALSE
P11166	243	E	V	1	0.998848	FALSE
P11166	244	M	R	1	0.984323	FALSE
P11166	247	E	D	1	0.939706	FALSE
P11166	253	R	Q	0	0.109276	FALSE
P11166	275	A	T	1	0.996042	FALSE
P11166	278	L	P	1	0.989582	FALSE
P11166	283	Q	R	1	0.997641	FALSE
P11166	286	G	D	1	0.937191	FALSE
P11166	287	I	L	1	0.990677	FALSE
P11166	293	Y	S	1	0.999513	FALSE
P11166	294	S	A	1	0.999788	FALSE
P11166	294	S	F	1	0.999768	FALSE
P11166	295	T	K	1	0.999853	FALSE
P11166	295	T	M	1	0.999916	FALSE
P11166	310	T	I	1	0.99994	FALSE
P11166	313	S	F	1	0.996495	FALSE
P11166	314	G	D	1	0.995694	FALSE
P11166	314	G	S	1	0.998099	FALSE
P11166	317	N	T	1	0.99803	FALSE
P11166	324	S	L	1	0.98775	FALSE
P11166	324	S	P	1	0.984615	FALSE
P11166	328	V	L	1	0.975359	FALSE
P11166	329	E	Q	1	0.98588	FALSE
P11166	333	R	Q	1	0.994959	FALSE
P11166	333	R	W	1	0.995253	FALSE
P11166	383	P	L	1	0.996617	FALSE
P11166	393	E	K	1	0.999651	FALSE
P11166	400	R	C	1	0.999115	FALSE
P11166	400	R	H	1	0.999262	FALSE
P11166	400	R	L	1	0.997658	FALSE
P11166	401	P	L	1	0.999586	FALSE
P11166	403	A	V	1	0.958666	FALSE
P11166	406	V	I	0	0.646386	FALSE
P11166	412	W	G	1	0.999124	FALSE
P11166	412	W	R	1	0.999281	FALSE
P11166	419	G	D	1	0.999415	FALSE
P11166	419	G	V	1	0.999099	FALSE
P11166	420	M	I	1	0.999273	FALSE
P11166	420	M	T	1	0.998079	FALSE
P11166	422	F	L	1	0.997992	FALSE
P11166	423	Q	R	0	0.995991	FALSE
P11166	458	R	P	1	0.954056	FALSE
P11166	458	R	Q	1	0.978056	FALSE
P11166	458	R	W	1	0.951526	FALSE
P11166	479	P	T	0	0.147328	FALSE
P11166	485	P	L	1	0.115092	FALSE
P11168	1	M	R	1	0.99585	FALSE
P11168	20	G	D	1	0.99426	FALSE
P11168	68	P	L	0	0.0028127	FALSE
P11168	101	V	I	0	0.521247	FALSE
P11168	110	T	I	0	0.431136	FALSE
P11168	198	T	K	0	0.578656	FALSE
P11168	318	G	R	1	0.804068	FALSE
P11168	416	G	S	1	0.999014	FALSE
P11168	417	P	L	1	0.993296	FALSE
P11168	468	L	V	0	0.592222	FALSE
P11168	519	G	E	0	0.30482	FALSE
P11169	50	G	A	0	0.000999674	FALSE
P11169	54	P	S	0	0.000905001	FALSE
P11169	107	F	L	0	0.0958436	FALSE
P11169	164	V	I	0	0.726332	FALSE
P11171	177	E	K	0	0.0208413	FALSE
P11171	210	M	V	1	0.477505	FALSE
P11171	291	P	S	0	0.338024	FALSE
P11171	575	L	P	0	0.00197457	FALSE
P11172	213	G	A	0	0.125773	FALSE
P11172	375	G	S	1	0.551969	FALSE
P11172	446	I	V	0	0.321159	FALSE
P11177	1	M	V	1	0.752125	FALSE
P11177	3	A	V	0	0.265223	FALSE
P11177	37	D	E	0	0.464867	FALSE
P11177	101	M	V	1	0.792962	FALSE
P11177	104	L	V	1	0.837374	FALSE
P11177	105	R	Q	1	0.800702	FALSE
P11177	140	V	E	1	0.835326	FALSE
P11182	13	N	D	0	0.629594	FALSE
P11182	26	C	R	0	0.451174	FALSE
P11182	69	L	P	1	0.651132	FALSE
P11182	84	W	C	1	0.450459	FALSE
P11182	84	W	R	1	0.453353	FALSE
P11182	104	D	G	1	0.540923	FALSE
P11182	104	D	V	1	0.548637	FALSE
P11182	132	G	R	1	0.638588	FALSE
P11182	169	R	Q	0	0.0405696	FALSE
P11182	179	R	H	0	0.128235	FALSE
P11182	239	I	V	0	0.0275857	FALSE
P11182	240	L	P	0	0.115584	FALSE
P11182	242	S	P	0	0.0453507	FALSE
P11182	245	P	T	0	0.00245874	FALSE
P11182	267	M	L	0	0.464715	FALSE
P11182	274	P	T	1	0.539803	FALSE
P11182	276	F	C	1	0.585531	FALSE
P11182	291	R	Q	1	0.50848	FALSE
P11182	301	R	C	1	0.412471	FALSE
P11182	313	K	N	1	0.498837	FALSE
P11182	322	F	L	0	0.519168	FALSE
P11182	345	G	R	1	0.654339	FALSE
P11182	351	E	Q	0	0.284	FALSE
P11182	395	T	I	1	0.474141	FALSE
P11182	399	S	C	1	0.739942	FALSE
P11182	411	P	L	1	0.66148	FALSE
P11182	420	I	T	1	0.594694	FALSE
P11182	462	R	C	1	0.554756	FALSE
P11182	462	R	P	1	0.599071	FALSE
P11215	77	R	H	0	0.000210807	FALSE
P11215	197	R	W	0	0.0215102	FALSE
P11215	246	R	Q	0	0.518941	FALSE
P11215	318	F	Y	0	0.0139089	FALSE
P11215	415	R	W	0	0.000418884	FALSE
P11215	441	M	T	0	0.00309179	FALSE
P11215	531	N	S	0	0.156069	FALSE
P11215	690	V	I	0	0.0676524	FALSE
P11215	844	R	C	0	0.00506665	FALSE
P11215	858	A	V	0	0.0117354	FALSE
P11215	866	I	T	0	0.00218733	FALSE
P11215	1000	T	N	0	0.020881	FALSE
P11215	1071	E	D	0	0.00180378	FALSE
P11215	1146	P	S	0	0.00125484	FALSE
P11216	57	A	G	0	0.761272	FALSE
P11217	1	M	L	1	0.692665	FALSE
P11217	1	M	T	1	0.538989	FALSE
P11217	1	M	V	1	0.571238	FALSE
P11217	51	D	G	1	0.183528	FALSE
P11217	93	G	V	1	0.450448	FALSE
P11217	94	R	W	1	0.972849	FALSE
P11217	133	G	S	1	0.433588	FALSE
P11217	193	A	S	0	0.476016	FALSE
P11217	205	G	S	1	0.641895	FALSE
P11217	349	E	K	1	0.837092	FALSE
P11217	379	T	M	1	0.984542	FALSE
P11217	383	E	K	1	0.990179	FALSE
P11217	395	T	M	0	0.919229	FALSE
P11217	397	L	P	1	0.845325	FALSE
P11217	414	R	G	0	0.458234	FALSE
P11217	447	I	L	0	0.547652	FALSE
P11217	449	G	R	1	0.578377	FALSE
P11217	456	V	M	1	0.991228	FALSE
P11217	486	G	S	1	0.997611	FALSE
P11217	490	R	Q	1	0.709184	FALSE
P11217	543	K	T	1	0.812502	FALSE
P11217	587	L	P	1	0.456328	FALSE
P11217	655	E	K	1	0.926408	FALSE
P11217	660	A	D	1	0.763378	FALSE
P11217	670	A	V	0	0.900992	FALSE
P11217	686	G	R	1	0.646813	FALSE
P11217	694	D	E	1	0.952641	FALSE
P11217	695	G	R	1	0.984133	FALSE
P11217	704	A	V	1	0.606396	FALSE
P11217	798	W	R	1	0.58779	FALSE
P11226	40	S	A	0	0.00614835	FALSE
P11226	57	G	E	0	0.608503	FALSE
P11230	32	E	G	0	0.00469098	FALSE
P11230	243	R	C	1	0.770878	FALSE
P11230	285	L	P	1	0.987635	FALSE
P11230	289	V	A	1	0.968797	FALSE
P11230	289	V	M	1	0.961723	FALSE
P11230	420	I	T	0	0.000205625	FALSE
P11233	2	A	T	0	0.976167	FALSE
P11233	16	K	E	1	0.99792	FALSE
P11233	23	G	A	1	0.993691	FALSE
P11233	25	V	L	1	0.992758	FALSE
P11233	25	V	M	1	0.993664	FALSE
P11233	128	K	R	1	0.978583	FALSE
P11233	130	D	E	1	0.947645	FALSE
P11233	154	V	M	0	0.689644	FALSE
P11233	156	T	I	1	0.97454	FALSE
P11233	157	S	F	1	0.987966	FALSE
P11233	158	A	T	1	0.987366	FALSE
P11233	170	D	Y	0	0.965983	FALSE
P11245	156	R	K	0	0.00323524	FALSE
P11245	203	E	D	0	0.00492255	FALSE
P11245	280	V	M	0	0.13141	FALSE
P11274	46	E	D	0	0.450202	FALSE
P11274	132	R	P	0	6.17e-05	FALSE
P11274	152	A	V	0	0.0251939	FALSE
P11274	166	G	D	0	0.00158927	FALSE
P11274	308	R	C	0	0.298994	FALSE
P11274	413	I	M	0	0.0060837	FALSE
P11274	666	A	S	0	0.100258	FALSE
P11274	796	N	S	0	0.296443	FALSE
P11274	949	V	I	0	0.418094	FALSE
P11274	1019	V	I	0	0.265518	FALSE
P11277	1	M	V	1	0.174329	FALSE
P11277	49	A	V	1	0.788293	FALSE
P11277	156	R	P	1	0.93182	FALSE
P11277	183	C	Y	1	0.84784	FALSE
P11277	439	S	N	0	0.192816	FALSE
P11277	589	A	T	0	0.109638	FALSE
P11277	613	S	I	0	0.153997	FALSE
P11277	687	R	H	0	0.321131	FALSE
P11277	768	G	D	0	0.157986	FALSE
P11277	880	L	Q	0	0.215965	FALSE
P11277	1112	G	R	0	0.18061	FALSE
P11277	1151	N	D	0	0.236428	FALSE
P11277	1374	H	R	0	0.39674	FALSE
P11277	1407	P	L	0	0.0641147	FALSE
P11277	1408	G	R	0	0.0730703	FALSE
P11277	1725	V	M	0	0.523365	FALSE
P11277	1982	E	K	0	0.173473	FALSE
P11277	2019	S	P	1	0.465065	FALSE
P11277	2024	W	R	1	0.456781	FALSE
P11277	2040	T	I	1	0.498547	FALSE
P11277	2053	A	P	1	0.511569	FALSE
P11277	2075	E	G	1	0.308173	FALSE
P11277	2091	P	T	0	0.0488287	FALSE
P11279	32	M	V	0	0.092804	FALSE
P11279	36	G	D	0	0.0929565	FALSE
P11279	75	L	P	0	0.00644857	FALSE
P11279	127	L	V	0	0.00677456	FALSE
P11279	323	G	S	0	0.0862856	FALSE
P11310	1	M	I	1	0.711232	FALSE
P11310	1	M	L	1	0.736681	FALSE
P11310	1	M	V	1	0.81332	FALSE
P11310	45	Q	H	1	0.995731	FALSE
P11310	53	R	C	1	0.999862	FALSE
P11310	67	Y	H	1	0.995582	FALSE
P11310	73	Y	C	1	0.980338	FALSE
P11310	74	P	L	1	0.963823	FALSE
P11310	78	I	M	1	0.993548	FALSE
P11310	78	I	T	1	0.978265	FALSE
P11310	78	I	V	1	0.98997	FALSE
P11310	81	A	T	1	0.995398	FALSE
P11310	84	L	F	1	0.995452	FALSE
P11310	85	G	R	1	0.997886	FALSE
P11310	85	G	S	1	0.996626	FALSE
P11310	87	M	I	0	0.987078	FALSE
P11310	87	M	T	1	0.989669	FALSE
P11310	104	D	G	1	0.998329	FALSE
P11310	104	D	N	1	0.999271	FALSE
P11310	107	L	F	1	0.99939	FALSE
P11310	113	A	D	1	0.999211	FALSE
P11310	113	A	T	1	0.998484	FALSE
P11310	114	Y	C	1	0.999911	FALSE
P11310	116	C	Y	1	0.999821	FALSE
P11310	118	G	A	1	0.998425	FALSE
P11310	121	T	I	1	0.995663	FALSE
P11310	132	P	H	1	0.975141	FALSE
P11310	136	A	V	1	0.996427	FALSE
P11310	148	R	I	1	0.999313	FALSE
P11310	148	R	K	1	0.999633	FALSE
P11310	149	M	I	1	0.998341	FALSE
P11310	155	M	T	1	0.996712	FALSE
P11310	158	Y	H	1	0.929792	FALSE
P11310	159	C	W	0	0.993147	FALSE
P11310	165	A	T	1	0.996317	FALSE
P11310	168	D	G	1	0.994478	FALSE
P11310	185	I	M	1	0.993788	FALSE
P11310	185	I	T	1	0.993802	FALSE
P11310	193	T	A	1	0.992205	FALSE
P11310	194	N	D	1	0.995403	FALSE
P11310	195	G	E	1	0.993517	FALSE
P11310	195	G	R	1	0.996137	FALSE
P11310	197	K	E	1	0.987176	FALSE
P11310	203	L	F	1	0.935751	FALSE
P11310	205	A	P	1	0.994157	FALSE
P11310	205	A	V	1	0.991496	FALSE
P11310	206	R	C	1	0.995553	FALSE
P11310	206	R	H	1	0.995217	FALSE
P11310	208	D	Y	1	0.995181	FALSE
P11310	218	A	G	1	0.997609	FALSE
P11310	218	A	T	1	0.997652	FALSE
P11310	220	T	S	1	0.997357	FALSE
P11310	233	I	T	1	0.982205	FALSE
P11310	236	K	N	1	0.99484	FALSE
P11310	245	S	L	1	0.987116	FALSE
P11310	247	T	A	1	0.969697	FALSE
P11310	248	R	G	1	0.997488	FALSE
P11310	248	R	S	1	0.997457	FALSE
P11310	253	E	K	1	0.994985	FALSE
P11310	267	G	R	1	0.9975	FALSE
P11310	274	M	V	1	0.986793	FALSE
P11310	281	R	S	1	0.999679	FALSE
P11310	287	G	R	1	0.999854	FALSE
P11310	289	V	I	1	0.999931	FALSE
P11310	294	R	T	1	0.999603	FALSE
P11310	317	Q	E	1	0.996407	FALSE
P11310	317	Q	L	1	0.997269	FALSE
P11310	326	M	T	1	0.999822	FALSE
P11310	328	M	T	1	0.999664	FALSE
P11310	328	M	V	1	0.999672	FALSE
P11310	329	K	E	1	0.999761	FALSE
P11310	329	K	Q	1	0.999785	FALSE
P11310	337	Y	S	1	0.999939	FALSE
P11310	340	A	T	1	0.999748	FALSE
P11310	345	D	V	1	0.995951	FALSE
P11310	347	G	V	1	0.996662	FALSE
P11310	348	R	C	1	0.99853	FALSE
P11310	349	R	G	1	0.99916	FALSE
P11310	349	R	Q	1	0.999575	FALSE
P11310	351	T	I	1	0.991871	FALSE
P11310	352	Y	C	1	0.997738	FALSE
P11310	356	I	T	1	0.999753	FALSE
P11310	356	I	V	1	0.999783	FALSE
P11310	362	G	E	1	0.999809	FALSE
P11310	375	I	T	1	0.997207	FALSE
P11310	392	R	K	1	0.999709	FALSE
P11310	397	Y	N	1	0.999692	FALSE
P11310	397	Y	S	1	0.999424	FALSE
P11310	410	I	T	1	0.995773	FALSE
P11310	413	R	S	1	0.998504	FALSE
P11362	48	G	S	1	0.388058	FALSE
P11362	97	G	S	1	0.455573	FALSE
P11362	99	Y	C	1	0.499426	FALSE
P11362	101	C	F	1	0.393978	FALSE
P11362	102	V	I	0	0.37093	FALSE
P11362	107	S	L	0	0.240463	FALSE
P11362	117	N	S	0	0.233876	FALSE
P11362	132	D	N	0	0.118337	FALSE
P11362	152	A	T	0	0.44535	FALSE
P11362	209	R	C	1	0.831934	FALSE
P11362	224	D	H	1	0.994874	FALSE
P11362	228	Y	D	1	0.911072	FALSE
P11362	237	G	D	1	0.360106	FALSE
P11362	237	G	S	1	0.369511	FALSE
P11362	239	I	T	1	0.634783	FALSE
P11362	250	R	Q	1	0.991035	FALSE
P11362	250	R	W	1	0.98575	FALSE
P11362	251	S	F	1	0.954268	FALSE
P11362	252	P	R	1	0.964847	FALSE
P11362	254	R	Q	1	0.965135	FALSE
P11362	254	R	W	1	0.977822	FALSE
P11362	263	A	T	0	0.916501	FALSE
P11362	266	T	I	1	0.490735	FALSE
P11362	270	G	D	1	0.661491	FALSE
P11362	279	V	G	1	0.921882	FALSE
P11362	294	E	K	1	0.881891	FALSE
P11362	306	P	L	1	0.978145	FALSE
P11362	337	G	E	1	0.716186	FALSE
P11362	337	G	R	1	0.797422	FALSE
P11362	340	T	A	1	0.979144	FALSE
P11362	342	L	S	1	0.959909	FALSE
P11362	348	G	R	1	0.918586	FALSE
P11362	381	C	R	1	0.270681	FALSE
P11362	393	S	L	0	0.175848	FALSE
P11362	429	V	E	1	0.970775	FALSE
P11362	487	G	D	1	0.91263	FALSE
P11362	490	G	R	1	0.861494	FALSE
P11362	490	G	V	1	0.887668	FALSE
P11362	517	K	T	1	0.828907	FALSE
P11362	531	E	G	1	0.787171	FALSE
P11362	535	M	K	1	0.673078	FALSE
P11362	546	N	K	1	0.641417	FALSE
P11362	610	G	D	1	0.491699	FALSE
P11362	618	K	N	1	0.548794	FALSE
P11362	622	R	G	1	0.958869	FALSE
P11362	623	D	E	1	0.98106	FALSE
P11362	628	N	S	1	0.964869	FALSE
P11362	630	L	P	1	0.800808	FALSE
P11362	639	I	T	1	0.85497	FALSE
P11362	641	D	N	1	0.950733	FALSE
P11362	646	R	W	1	0.562207	FALSE
P11362	666	W	R	1	0.965661	FALSE
P11362	670	E	K	1	0.635311	FALSE
P11362	671	A	P	1	0.85368	FALSE
P11362	672	L	F	1	0.563366	FALSE
P11362	682	D	N	1	0.80766	FALSE
P11362	683	V	G	1	0.690621	FALSE
P11362	687	G	R	1	0.86189	FALSE
P11362	691	W	C	1	0.927994	FALSE
P11362	713	L	P	1	0.820148	FALSE
P11362	718	R	C	1	0.908851	FALSE
P11362	718	R	G	1	0.877404	FALSE
P11362	719	M	V	1	0.808154	FALSE
P11362	722	P	H	1	0.92712	FALSE
P11362	737	W	R	1	0.851442	FALSE
P11362	744	R	I	1	0.534489	FALSE
P11362	745	P	S	1	0.51383	FALSE
P11362	747	F	L	1	0.573044	FALSE
P11362	772	P	S	0	0.0890251	FALSE
P11387	81	H	Y	0	0.0342003	FALSE
P11388	230	S	R	0	0.434488	FALSE
P11388	303	M	I	0	0.0315819	FALSE
P11388	449	G	S	0	0.412634	FALSE
P11388	774	N	I	0	0.293907	FALSE
P11388	893	K	R	0	0.0707622	FALSE
P11388	928	V	I	0	0.255426	FALSE
P11388	1097	V	A	0	0.00598672	FALSE
P11388	1160	R	S	0	0.0111789	FALSE
P11388	1197	G	A	0	0.00965603	FALSE
P11388	1197	G	E	0	0.0344596	FALSE
P11413	3	E	K	1	0.999309	FALSE
P11413	12	V	L	1	0.822986	FALSE
P11413	32	H	D	1	0.973941	FALSE
P11413	32	H	Y	1	0.973408	FALSE
P11413	44	A	T	1	0.999313	FALSE
P11413	57	R	Q	1	0.995876	FALSE
P11413	60	L	P	1	0.997609	FALSE
P11413	62	P	H	1	0.989643	FALSE
P11413	62	P	L	1	0.979064	FALSE
P11413	63	E	K	1	0.994098	FALSE
P11413	66	F	C	1	0.992881	FALSE
P11413	70	Y	C	1	0.564653	FALSE
P11413	75	L	P	1	0.999816	FALSE
P11413	79	D	H	1	0.999851	FALSE
P11413	81	R	C	1	0.99947	FALSE
P11413	88	F	L	0	0.978631	FALSE
P11413	92	P	S	1	0.999243	FALSE
P11413	97	K	M	1	0.485195	FALSE
P11413	104	R	H	0	0.528655	FALSE
P11413	108	V	E	1	0.609657	FALSE
P11413	118	Y	H	1	0.540037	FALSE
P11413	118	Y	S	1	0.527208	FALSE
P11413	119	Q	P	1	0.692045	FALSE
P11413	120	R	H	0	0.571249	FALSE
P11413	124	H	R	1	0.601273	FALSE
P11413	125	M	I	0	0.861108	FALSE
P11413	128	L	P	1	0.825491	FALSE
P11413	135	N	T	1	0.84219	FALSE
P11413	136	R	C	1	0.888267	FALSE
P11413	137	L	F	1	0.947201	FALSE
P11413	138	F	V	1	0.882601	FALSE
P11413	148	E	K	1	0.78868	FALSE
P11413	150	V	I	1	0.564064	FALSE
P11413	155	H	D	1	0.713841	FALSE
P11413	158	C	Y	1	0.75713	FALSE
P11413	163	G	D	1	0.943262	FALSE
P11413	166	R	C	1	0.995814	FALSE
P11413	166	R	H	1	0.997247	FALSE
P11413	172	P	S	1	0.997595	FALSE
P11413	173	F	L	1	0.987599	FALSE
P11413	176	D	G	1	0.927195	FALSE
P11413	179	S	N	1	0.856383	FALSE
P11413	184	S	F	1	0.884452	FALSE
P11413	191	F	L	1	0.916071	FALSE
P11413	195	Q	H	1	0.98928	FALSE
P11413	196	I	F	1	0.975199	FALSE
P11413	198	R	S	1	0.996097	FALSE
P11413	200	D	N	1	0.999209	FALSE
P11413	204	G	D	1	0.999805	FALSE
P11413	219	R	G	1	0.999803	FALSE
P11413	227	R	W	1	0.99976	FALSE
P11413	231	A	P	1	0.999654	FALSE
P11413	232	C	Y	1	0.999593	FALSE
P11413	233	V	L	1	0.999013	FALSE
P11413	238	K	R	1	0.993788	FALSE
P11413	246	R	L	1	0.996551	FALSE
P11413	248	G	D	1	0.995506	FALSE
P11413	257	R	L	1	0.99574	FALSE
P11413	257	R	Q	1	0.996306	FALSE
P11413	271	V	L	1	0.999181	FALSE
P11413	274	E	K	1	0.999837	FALSE
P11413	274	E	V	1	0.999883	FALSE
P11413	275	K	N	1	0.99976	FALSE
P11413	276	P	L	1	0.999879	FALSE
P11413	276	P	S	1	0.999845	FALSE
P11413	278	S	F	1	0.999907	FALSE
P11413	278	S	P	1	0.999823	FALSE
P11413	279	T	A	1	0.999884	FALSE
P11413	282	D	Y	1	0.999739	FALSE
P11413	283	D	G	1	0.999863	FALSE
P11413	283	D	V	1	0.999842	FALSE
P11413	284	V	A	1	0.999786	FALSE
P11413	285	R	C	1	0.999827	FALSE
P11413	304	V	F	1	0.94773	FALSE
P11413	306	G	S	1	0.998328	FALSE
P11413	307	Q	H	1	0.990084	FALSE
P11413	307	Q	P	1	0.956907	FALSE
P11413	321	G	E	1	0.989815	FALSE
P11413	332	S	F	1	0.945668	FALSE
P11413	335	A	D	1	0.999439	FALSE
P11413	336	T	A	1	0.998181	FALSE
P11413	344	V	M	1	0.987372	FALSE
P11413	347	E	K	1	0.998893	FALSE
P11413	351	G	V	1	0.999432	FALSE
P11413	355	I	V	1	0.987646	FALSE
P11413	356	L	Q	1	0.998341	FALSE
P11413	361	A	T	1	0.970615	FALSE
P11413	363	N	I	1	0.935849	FALSE
P11413	363	N	K	1	0.915423	FALSE
P11413	365	R	H	1	0.995642	FALSE
P11413	373	F	S	1	0.999809	FALSE
P11413	380	I	T	1	0.999607	FALSE
P11413	380	I	V	1	0.998346	FALSE
P11413	381	F	L	1	0.999351	FALSE
P11413	385	C	F	1	0.999663	FALSE
P11413	385	C	G	1	0.999752	FALSE
P11413	385	C	W	1	0.999855	FALSE
P11413	389	E	G	1	0.999354	FALSE
P11413	392	I	T	1	0.998815	FALSE
P11413	393	R	C	1	0.999221	FALSE
P11413	393	R	G	1	0.998887	FALSE
P11413	396	P	A	1	0.998583	FALSE
P11413	396	P	R	1	0.997514	FALSE
P11413	398	E	G	1	0.999437	FALSE
P11413	398	E	K	1	0.999359	FALSE
P11413	402	T	N	1	0.999361	FALSE
P11413	405	M	I	1	0.999587	FALSE
P11413	407	K	T	1	0.99948	FALSE
P11413	409	P	Q	1	0.998399	FALSE
P11413	409	P	R	1	0.999256	FALSE
P11413	409	P	S	1	0.999272	FALSE
P11413	410	G	A	1	0.998913	FALSE
P11413	416	E	K	1	0.999791	FALSE
P11413	431	V	G	1	0.999919	FALSE
P11413	439	R	C	1	0.998909	FALSE
P11413	440	L	F	1	0.999388	FALSE
P11413	447	G	V	1	0.999379	FALSE
P11413	448	S	G	1	0.999801	FALSE
P11413	449	Q	H	1	0.999734	FALSE
P11413	451	H	Y	1	0.999875	FALSE
P11413	453	V	E	1	0.997723	FALSE
P11413	454	R	C	1	0.995891	FALSE
P11413	454	R	L	1	0.996824	FALSE
P11413	454	R	P	1	0.997236	FALSE
P11413	456	D	H	1	0.994436	FALSE
P11413	456	D	N	1	0.996842	FALSE
P11413	456	D	V	1	0.995714	FALSE
P11413	458	L	F	1	0.98547	FALSE
P11413	459	R	C	1	0.997332	FALSE
P11413	459	R	G	1	0.992555	FALSE
P11413	459	R	H	1	0.995813	FALSE
P11413	460	E	D	1	0.998612	FALSE
P11413	461	A	T	1	0.996814	FALSE
P11413	463	R	C	1	0.991523	FALSE
P11413	463	R	L	1	0.994392	FALSE
P11413	463	R	S	1	0.990716	FALSE
P11413	488	G	V	1	0.971149	FALSE
P11413	489	P	S	1	0.925034	FALSE
P11464	137	R	H	0	9.24e-05	FALSE
P11464	140	F	V	0	0.000330339	FALSE
P11464	192	S	R	0	0.000244076	FALSE
P11464	309	Q	E	0	9.27e-05	FALSE
P11464	363	Q	E	0	0.000171069	FALSE
P11464	382	R	P	0	0.000132387	FALSE
P11464	396	V	A	0	0.000214329	FALSE
P11464	412	E	K	0	9.61e-05	FALSE
P11465	11	E	Q	0	0.00040171	FALSE
P11465	20	V	L	0	0.000503871	FALSE
P11465	101	A	V	0	0.000165581	FALSE
P11465	118	G	R	0	0.000139325	FALSE
P11473	26	V	M	1	0.993757	FALSE
P11473	274	R	H	1	0.972179	FALSE
P11473	286	W	R	1	0.811121	FALSE
P11473	304	G	R	1	0.91519	FALSE
P11473	339	V	I	0	0.614232	FALSE
P11473	343	R	C	1	0.834107	FALSE
P11473	346	V	M	1	0.670416	FALSE
P11473	391	R	C	1	0.991478	FALSE
P11473	391	R	H	1	0.99446	FALSE
P11474	31	T	I	0	0.0110781	FALSE
P11487	95	R	W	1	0.493124	FALSE
P11487	101	K	N	0	0.141741	FALSE
P11487	210	R	Q	0	0.0581377	FALSE
P11488	13	R	K	0	0.556449	FALSE
P11488	132	I	S	0	0.2416	FALSE
P11498	18	R	Q	0	0.0027662	FALSE
P11498	29	V	I	0	0.417788	FALSE
P11498	38	K	Q	0	0.481248	FALSE
P11498	147	R	H	0	0.584349	FALSE
P11498	191	I	V	0	0.521255	FALSE
P11498	266	S	Y	1	0.804115	FALSE
P11498	272	Q	R	1	0.934215	FALSE
P11498	406	R	C	1	0.953552	FALSE
P11498	417	V	I	0	0.564097	FALSE
P11498	423	D	N	1	0.68813	FALSE
P11498	451	R	C	1	0.781494	FALSE
P11498	458	N	D	1	0.545526	FALSE
P11498	507	V	I	0	0.377514	FALSE
P11498	631	R	Q	1	0.948352	FALSE
P11498	728	E	K	0	0.37173	FALSE
P11498	750	T	M	0	0.571701	FALSE
P11498	765	D	N	0	0.298341	FALSE
P11498	812	A	D	1	0.880037	FALSE
P11498	818	R	T	0	0.673491	FALSE
P11498	869	G	A	1	0.996204	FALSE
P11498	886	K	R	0	0.637341	FALSE
P11498	890	V	F	1	0.727278	FALSE
P11498	942	R	H	0	0.62693	FALSE
P11498	1070	R	Q	0	0.0165432	FALSE
P11498	1071	A	G	0	0.0300101	FALSE
P11498	1129	A	V	0	0.393191	FALSE
P11498	1130	K	R	0	0.381811	FALSE
P11498	1153	M	V	0	0.346473	FALSE
P11509	6	M	L	0	0.00394974	FALSE
P11509	64	R	C	0	0.167515	FALSE
P11509	190	R	L	0	0.050606	FALSE
P11509	418	N	D	0	0.29381	FALSE
P11511	39	W	R	0	0.191253	FALSE
P11511	127	M	T	1	0.415502	FALSE
P11511	159	R	C	0	0.487102	FALSE
P11511	201	T	M	0	0.548285	FALSE
P11511	210	E	K	1	0.843443	FALSE
P11511	264	R	C	0	0.0603984	FALSE
P11511	326	P	S	0	0.340847	FALSE
P11511	365	R	Q	1	0.897458	FALSE
P11511	411	N	S	1	0.680972	FALSE
P11511	435	R	C	1	0.993827	FALSE
P11511	457	R	Q	0	0.0992586	FALSE
P11586	18	A	V	0	0.0200982	FALSE
P11586	49	S	F	1	0.583373	FALSE
P11586	51	L	P	1	0.584941	FALSE
P11586	134	K	R	0	0.839464	FALSE
P11586	200	A	V	0	0.348658	FALSE
P11586	269	T	I	1	0.785569	FALSE
P11586	307	Y	C	0	0.0883035	FALSE
P11586	653	R	Q	0	0.315726	FALSE
P11586	761	T	M	0	0.161401	FALSE
P11586	769	L	F	0	0.126744	FALSE
P11586	772	R	H	0	0.482837	FALSE
P11586	803	Q	R	0	0.465009	FALSE
P11597	15	A	G	0	0.0704177	FALSE
P11597	15	A	V	0	0.148039	FALSE
P11597	154	R	W	0	0.0504257	FALSE
P11597	156	D	N	0	0.0823305	FALSE
P11597	188	I	V	0	0.0792057	FALSE
P11597	221	S	R	0	0.002145	FALSE
P11597	331	G	S	0	0.000865012	FALSE
P11597	349	S	Y	0	0.0242683	FALSE
P11597	358	N	S	0	0.0692017	FALSE
P11597	371	D	E	0	0.00043959	FALSE
P11597	385	V	M	0	0.038693	FALSE
P11597	390	A	P	0	0.00710532	FALSE
P11597	422	V	I	0	0.00127114	FALSE
P11597	455	V	M	0	0.00848764	FALSE
P11597	456	S	G	0	0.00232133	FALSE
P11597	468	R	Q	0	0.0322391	FALSE
P11678	35	V	I	0	0.000770448	FALSE
P11678	39	C	Y	0	0.00679388	FALSE
P11678	110	G	R	0	0.000560956	FALSE
P11678	292	P	L	0	0.320911	FALSE
P11678	304	A	T	0	0.998607	FALSE
P11678	308	F	L	0	0.987564	FALSE
P11678	546	R	W	0	0.858787	FALSE
P11678	572	N	Y	0	0.883184	FALSE
P11686	23	R	Q	0	0.0487383	FALSE
P11686	55	L	F	1	0.176483	FALSE
P11686	64	H	Q	1	0.250377	FALSE
P11686	73	I	T	1	0.383905	FALSE
P11686	105	D	V	1	0.677255	FALSE
P11686	106	Y	H	1	0.775565	FALSE
P11686	110	L	P	1	0.680623	FALSE
P11686	112	A	P	1	0.773989	FALSE
P11686	113	Y	H	1	0.75988	FALSE
P11686	133	S	R	1	0.759716	FALSE
P11712	125	R	H	0	0.00119487	FALSE
P11712	251	H	R	0	0.0495685	FALSE
P11717	74	I	V	0	0.000637431	FALSE
P11717	151	H	Y	1	0.0226819	FALSE
P11717	232	T	A	0	0.000341731	FALSE
P11717	249	R	W	0	0.00267904	FALSE
P11717	445	T	S	0	0.103776	FALSE
P11717	476	G	S	0	0.000580155	FALSE
P11717	552	I	V	0	0.000801368	FALSE
P11717	790	L	R	0	0.00279717	FALSE
P11717	817	L	V	0	0.000603435	FALSE
P11717	953	S	L	0	0.0225809	FALSE
P11717	1107	T	M	0	0.000354222	FALSE
P11717	1126	N	S	0	0.00519495	FALSE
P11717	1335	R	H	0	0.0140563	FALSE
P11717	1426	A	V	0	0.00188574	FALSE
P11717	1752	A	V	0	0.00068631	FALSE
P11717	1822	T	M	0	0.136273	FALSE
P11717	1832	R	H	0	8.93e-05	FALSE
P11717	1884	V	I	0	0.087053	FALSE
P11717	1901	V	I	0	0.00288768	FALSE
P11717	2045	I	V	0	4.8e-05	FALSE
P11801	64	G	S	0	0.0126558	FALSE
P11802	24	R	C	1	0.331786	FALSE
P11802	24	R	H	1	0.506621	FALSE
P11802	250	P	S	0	0.272019	FALSE
P11802	296	H	Q	0	0.0369749	FALSE
P11831	109	M	V	0	0.000402289	FALSE
P11831	117	S	A	0	0.000106548	FALSE
P11831	239	T	S	0	0.0285997	FALSE
P11831	474	Q	H	0	0.0235328	FALSE
P11836	15	E	D	0	0.000885715	FALSE
P11836	88	L	I	0	0.00319541	FALSE
P11844	77	Q	R	0	0.0121716	FALSE
P11912	101	G	R	0	0.00380653	FALSE
P11912	108	V	G	1	0.475807	FALSE
P11926	84	G	R	0	0.231911	FALSE
P11926	253	G	R	0	0.072825	FALSE
P11926	369	R	C	0	0.0192456	TRUE
P11926	446	G	R	0	0.0764509	FALSE
P12004	148	C	S	1	0.560492	FALSE
P12034	81	W	C	0	0.457362	FALSE
P12035	44	G	A	0	0.517661	FALSE
P12035	84	R	W	0	0.68914	FALSE
P12035	95	G	S	0	0.674426	FALSE
P12035	236	Q	E	0	0.358776	FALSE
P12035	329	I	T	0	0.354069	FALSE
P12035	375	R	G	0	0.956805	FALSE
P12035	433	E	K	0	0.68352	FALSE
P12035	448	E	K	0	0.604431	FALSE
P12035	498	E	K	1	0.975584	FALSE
P12035	509	E	D	1	0.967533	FALSE
P12035	570	G	S	0	0.0410207	FALSE
P12035	601	G	D	0	0.939952	FALSE
P12035	611	G	S	0	0.957626	FALSE
P12036	17	P	L	0	0.013514	FALSE
P12036	152	E	D	0	0.00630917	FALSE
P12036	222	A	V	0	0.0104401	FALSE
P12036	249	G	S	0	0.00229104	FALSE
P12036	256	Q	H	0	0.00429046	FALSE
P12036	310	A	T	0	0.0207392	FALSE
P12036	352	R	S	0	0.0292195	FALSE
P12036	380	A	T	0	0.0742354	FALSE
P12036	463	E	K	0	0.0237649	FALSE
P12036	469	E	K	0	0.0241044	FALSE
P12036	500	E	A	0	0.0284492	FALSE
P12036	523	E	D	0	0.0505871	FALSE
P12036	525	K	N	0	0.054874	FALSE
P12036	575	P	S	0	0.0126478	FALSE
P12036	595	P	S	0	0.00374874	FALSE
P12036	615	P	L	0	0.00662332	FALSE
P12036	642	T	M	0	0.0108628	FALSE
P12036	647	K	N	0	0.0149108	FALSE
P12036	664	E	D	0	0.00375539	FALSE
P12036	672	A	E	0	0.00550933	FALSE
P12036	867	K	N	0	0.00990203	FALSE
P12036	924	E	A	0	0.0260776	FALSE
P12074	24	M	V	0	0.0955382	FALSE
P12081	14	Q	K	0	0.00548603	FALSE
P12081	122	G	R	0	0.844962	FALSE
P12081	132	T	I	1	0.964928	FALSE
P12081	133	V	F	1	0.685829	FALSE
P12081	205	G	D	0	0.424476	FALSE
P12081	206	D	Y	1	0.330455	FALSE
P12081	300	G	R	0	0.506887	FALSE
P12081	375	R	H	0	0.526851	FALSE
P12081	376	K	R	0	0.516863	FALSE
P12081	399	A	V	0	0.409859	FALSE
P12081	401	E	K	0	0.359252	FALSE
P12081	419	K	M	0	0.162911	FALSE
P12081	419	K	Q	0	0.183618	FALSE
P12081	421	L	V	0	0.24978	FALSE
P12104	26	I	V	0	0.168323	FALSE
P12107	4	W	R	0	0.226664	FALSE
P12107	37	A	V	0	0.0712234	FALSE
P12107	44	A	T	0	0.00207727	FALSE
P12107	45	L	V	0	0.141326	FALSE
P12107	46	D	E	0	0.00123937	FALSE
P12107	47	F	I	0	0.224604	FALSE
P12107	53	G	E	0	0.351379	FALSE
P12107	101	I	V	0	0.268836	FALSE
P12107	108	K	E	0	0.00725059	FALSE
P12107	111	I	F	0	0.00415389	FALSE
P12107	118	I	T	0	0.0307915	FALSE
P12107	137	F	V	0	0.00152192	FALSE
P12107	166	R	L	0	0.0398579	FALSE
P12107	219	D	V	0	0.0118539	FALSE
P12107	234	D	Y	0	0.0991166	FALSE
P12107	241	P	S	0	0.0134493	FALSE
P12107	280	E	D	0	0.00586895	FALSE
P12107	301	N	K	0	0.00058124	FALSE
P12107	302	I	V	0	0.0011085	FALSE
P12107	337	I	V	0	0.0549809	FALSE
P12107	355	S	A	0	0.0267154	FALSE
P12107	357	D	V	0	0.00243793	FALSE
P12107	364	E	K	0	0.266508	FALSE
P12107	366	D	N	0	0.00782342	FALSE
P12107	405	V	L	0	0.0448406	FALSE
P12107	419	H	R	0	0.0934167	FALSE
P12107	446	P	L	0	0.178314	FALSE
P12107	463	G	V	0	0.143264	FALSE
P12107	504	S	F	0	0.240592	FALSE
P12107	508	T	I	0	0.428666	FALSE
P12107	513	E	Q	0	0.32275	FALSE
P12107	522	Q	K	0	0.383968	FALSE
P12107	545	G	A	0	0.183305	FALSE
P12107	562	G	D	1	0.310492	FALSE
P12107	573	T	A	0	0.0649298	FALSE
P12107	629	D	N	0	0.259697	FALSE
P12107	636	D	Y	0	0.201505	FALSE
P12107	662	A	P	0	0.198536	FALSE
P12107	687	P	L	0	0.225766	FALSE
P12107	692	Q	K	0	0.19685	FALSE
P12107	731	P	S	0	0.307124	FALSE
P12107	741	S	Y	0	0.272041	FALSE
P12107	762	R	W	0	0.28089	FALSE
P12107	767	A	E	0	0.2449	FALSE
P12107	775	G	E	1	0.307747	FALSE
P12107	782	E	D	0	0.360899	FALSE
P12107	796	G	R	1	0.337317	FALSE
P12107	837	L	I	0	0.0587733	FALSE
P12107	838	G	E	1	0.0626494	FALSE
P12107	854	S	F	0	0.262021	FALSE
P12107	860	F	I	0	0.247558	FALSE
P12107	864	N	S	0	0.205196	FALSE
P12107	868	G	D	1	0.232672	FALSE
P12107	879	R	Q	0	0.131929	FALSE
P12107	879	R	W	0	0.152617	FALSE
P12107	918	R	G	1	0.37435	FALSE
P12107	921	Q	R	0	0.37801	FALSE
P12107	938	P	R	0	0.362011	FALSE
P12107	968	V	M	0	0.159466	FALSE
P12107	974	P	A	0	0.159967	FALSE
P12107	974	P	T	0	0.182237	FALSE
P12107	975	T	N	0	0.218313	FALSE
P12107	991	G	D	1	0.1278	FALSE
P12107	1011	P	T	0	0.269167	FALSE
P12107	1025	L	I	0	0.417857	FALSE
P12107	1052	P	S	0	0.31918	FALSE
P12107	1071	I	V	0	0.245679	FALSE
P12107	1095	K	E	0	0.373736	FALSE
P12107	1126	G	R	0	0.310044	FALSE
P12107	1170	P	S	0	0.242766	FALSE
P12107	1171	G	D	1	0.258728	FALSE
P12107	1176	Q	H	0	0.356332	FALSE
P12107	1197	I	T	0	0.472088	FALSE
P12107	1208	E	G	0	0.461849	FALSE
P12107	1216	G	D	1	0.433776	FALSE
P12107	1235	A	D	0	0.3592	FALSE
P12107	1239	Q	K	0	0.360097	FALSE
P12107	1241	P	L	0	0.325537	FALSE
P12107	1259	E	Q	0	0.200095	FALSE
P12107	1265	P	L	0	0.149617	FALSE
P12107	1280	E	D	0	0.232798	FALSE
P12107	1296	K	R	0	0.274978	FALSE
P12107	1304	P	R	0	0.344887	FALSE
P12107	1323	P	L	0	0.215358	FALSE
P12107	1323	P	S	0	0.191367	FALSE
P12107	1330	G	D	0	0.141979	FALSE
P12107	1343	Q	R	0	0.217192	FALSE
P12107	1356	P	S	0	0.210351	FALSE
P12107	1364	P	H	0	0.282621	FALSE
P12107	1393	G	D	0	0.336072	FALSE
P12107	1396	G	C	1	0.328856	FALSE
P12107	1412	I	L	0	0.275378	FALSE
P12107	1442	L	P	0	0.367365	FALSE
P12107	1472	D	E	0	0.262866	FALSE
P12107	1473	R	Q	0	0.268646	FALSE
P12107	1503	P	L	0	0.252862	FALSE
P12107	1506	P	S	0	0.314347	FALSE
P12107	1513	G	D	1	0.343432	FALSE
P12107	1513	G	S	1	0.326948	FALSE
P12107	1516	G	V	1	0.331701	FALSE
P12107	1522	G	D	1	0.269866	FALSE
P12107	1522	G	V	1	0.291349	FALSE
P12107	1531	G	A	1	0.295259	FALSE
P12107	1535	S	P	0	0.349922	FALSE
P12107	1536	P	A	0	0.338648	FALSE
P12107	1548	I	T	0	0.0989748	FALSE
P12107	1554	T	K	0	0.10696	FALSE
P12107	1555	R	S	0	0.239142	FALSE
P12107	1560	G	D	0	0.112554	FALSE
P12107	1565	A	T	0	0.26908	FALSE
P12107	1601	T	I	0	0.0100605	FALSE
P12107	1605	R	L	0	0.010437	FALSE
P12107	1642	T	I	0	0.164867	FALSE
P12107	1690	S	P	0	0.0161463	FALSE
P12107	1706	A	T	0	0.101569	FALSE
P12107	1733	R	C	0	0.229868	FALSE
P12107	1741	E	A	0	0.305001	FALSE
P12107	1741	E	K	0	0.274485	FALSE
P12107	1771	N	S	0	0.126763	FALSE
P12107	1773	P	T	0	0.080077	FALSE
P12109	22	E	K	0	0.0118875	FALSE
P12109	34	C	F	0	0.316177	FALSE
P12109	36	V	M	0	0.523521	FALSE
P12109	43	D	A	1	0.351246	FALSE
P12109	61	K	E	0	0.0303843	FALSE
P12109	88	A	T	0	0.000559941	FALSE
P12109	96	E	K	0	0.48732	FALSE
P12109	105	R	H	0	0.0950452	FALSE
P12109	105	R	L	0	0.107733	FALSE
P12109	107	P	L	0	0.0257414	FALSE
P12109	112	A	S	0	0.0347981	FALSE
P12109	112	A	V	0	0.0613615	FALSE
P12109	114	K	E	0	0.00655749	FALSE
P12109	116	S	N	0	0.00558862	FALSE
P12109	121	K	R	1	0.114511	FALSE
P12109	184	V	I	0	0.291453	FALSE
P12109	199	R	H	0	0.35629	FALSE
P12109	215	A	V	0	0.00887429	FALSE
P12109	222	R	C	0	0.025015	FALSE
P12109	233	D	N	0	0.0210191	FALSE
P12109	243	V	M	0	0.451416	FALSE
P12109	255	A	P	0	0.562216	FALSE
P12109	257	G	R	1	0.642014	FALSE
P12109	263	G	C	1	0.502701	FALSE
P12109	263	G	V	1	0.606619	FALSE
P12109	269	G	E	1	0.748623	FALSE
P12109	269	G	R	1	0.654058	FALSE
P12109	272	G	D	1	0.654068	FALSE
P12109	272	G	R	1	0.560544	FALSE
P12109	275	G	E	1	0.55349	FALSE
P12109	275	G	R	1	0.61454	FALSE
P12109	275	G	V	1	0.625201	FALSE
P12109	275	G	W	1	0.597377	FALSE
P12109	278	G	E	1	0.588159	FALSE
P12109	279	E	G	0	0.56257	FALSE
P12109	281	G	E	1	0.566055	FALSE
P12109	281	G	R	1	0.568104	FALSE
P12109	284	G	R	1	0.570111	FALSE
P12109	287	G	R	1	0.523136	FALSE
P12109	290	G	E	1	0.335948	FALSE
P12109	290	G	R	1	0.258197	FALSE
P12109	290	G	W	1	0.318623	FALSE
P12109	293	G	E	1	0.318103	FALSE
P12109	293	G	R	1	0.448063	FALSE
P12109	293	G	V	1	0.393676	FALSE
P12109	296	G	E	1	0.508766	FALSE
P12109	296	G	V	1	0.47728	FALSE
P12109	299	G	E	1	0.537643	FALSE
P12109	299	G	R	1	0.513066	FALSE
P12109	302	G	E	1	0.506915	FALSE
P12109	302	G	R	1	0.519424	FALSE
P12109	302	G	V	1	0.51645	FALSE
P12109	305	G	E	1	0.560977	FALSE
P12109	305	G	R	1	0.542531	FALSE
P12109	306	S	R	0	0.52943	FALSE
P12109	311	G	C	1	0.588641	FALSE
P12109	311	G	D	1	0.588751	FALSE
P12109	312	S	A	0	0.614153	FALSE
P12109	319	K	N	1	0.599751	FALSE
P12109	323	G	D	1	0.568687	FALSE
P12109	329	G	R	0	0.620012	FALSE
P12109	332	G	S	0	0.556374	FALSE
P12109	333	V	M	0	0.526151	FALSE
P12109	337	M	I	0	0.500382	FALSE
P12109	341	G	C	1	0.442546	FALSE
P12109	341	G	D	1	0.452218	FALSE
P12109	341	G	R	1	0.432958	FALSE
P12109	341	G	V	1	0.432775	FALSE
P12109	346	K	R	0	0.334887	FALSE
P12109	365	G	S	0	0.572276	FALSE
P12109	378	A	P	1	0.476235	FALSE
P12109	387	S	N	0	0.502101	FALSE
P12109	396	Q	E	0	0.507306	FALSE
P12109	428	G	A	1	0.48959	FALSE
P12109	439	R	Q	0	0.469223	FALSE
P12109	456	R	G	0	0.490791	FALSE
P12109	480	D	N	0	0.525673	FALSE
P12109	483	P	S	0	0.504696	FALSE
P12109	492	A	V	0	0.514391	FALSE
P12109	495	P	S	1	0.498652	FALSE
P12109	513	P	S	0	0.152572	FALSE
P12109	549	E	K	0	0.52286	FALSE
P12109	577	E	A	0	0.522567	FALSE
P12109	591	P	L	0	0.112165	FALSE
P12109	614	I	V	0	0.0325009	FALSE
P12109	615	D	N	0	0.0544023	FALSE
P12109	619	V	M	0	0.0605023	FALSE
P12109	660	A	T	0	0.0329127	FALSE
P12109	670	M	T	0	0.408486	FALSE
P12109	673	H	Q	0	0.106017	FALSE
P12109	681	I	T	0	0.0195242	FALSE
P12109	748	G	S	0	0.0507793	FALSE
P12109	756	I	V	0	0.169989	FALSE
P12109	780	S	P	0	0.0511403	FALSE
P12109	783	R	Q	0	0.0468097	FALSE
P12109	785	G	S	0	0.0422101	FALSE
P12109	808	Q	H	0	0.125883	FALSE
P12109	814	K	R	0	0.165018	FALSE
P12109	817	D	G	0	0.0916671	FALSE
P12109	850	R	C	0	0.00128545	FALSE
P12109	850	R	H	0	0.00131883	FALSE
P12109	850	R	S	0	0.00126558	FALSE
P12109	868	A	T	0	0.0015551	FALSE
P12109	870	D	N	0	0.00268221	FALSE
P12109	885	R	H	0	0.000488337	FALSE
P12109	888	R	P	0	0.000588723	FALSE
P12109	888	R	Q	0	0.00159844	FALSE
P12109	890	S	L	0	0.00144768	FALSE
P12109	898	T	M	0	0.000519008	FALSE
P12109	925	R	C	0	0.00042122	FALSE
P12109	928	R	H	0	0.000780745	FALSE
P12109	931	S	L	0	0.00379523	FALSE
P12109	956	E	K	0	0.00332567	FALSE
P12109	973	V	F	0	0.104897	FALSE
P12109	976	R	H	0	0.0317168	FALSE
P12109	983	I	V	0	0.0241756	FALSE
P12109	988	T	S	0	0.0237655	FALSE
P12109	993	E	K	0	0.0233323	FALSE
P12109	999	G	S	0	0.0508931	FALSE
P12109	1001	S	N	0	0.121652	FALSE
P12109	1014	R	C	0	0.068401	FALSE
P12110	27	S	L	0	0.610326	FALSE
P12110	106	E	K	0	0.0241313	FALSE
P12110	155	H	R	0	0.0110053	FALSE
P12110	157	A	T	0	0.132916	FALSE
P12110	167	G	S	0	0.309181	FALSE
P12110	179	R	Q	0	0.159819	FALSE
P12110	227	D	N	0	0.049693	FALSE
P12110	262	G	C	1	0.621161	FALSE
P12110	262	G	D	1	0.706273	FALSE
P12110	262	G	V	1	0.649106	FALSE
P12110	265	G	E	1	0.617436	FALSE
P12110	268	G	D	1	0.718374	FALSE
P12110	268	G	R	1	0.667576	FALSE
P12110	268	G	S	1	0.63511	FALSE
P12110	268	G	V	1	0.692223	FALSE
P12110	269	A	T	0	0.626896	FALSE
P12110	271	G	D	1	0.661537	FALSE
P12110	271	G	S	1	0.655447	FALSE
P12110	271	G	V	1	0.622266	FALSE
P12110	274	G	D	1	0.651731	FALSE
P12110	278	E	K	0	0.530576	FALSE
P12110	280	G	D	1	0.601762	FALSE
P12110	280	G	R	1	0.604805	FALSE
P12110	280	G	S	1	0.601432	FALSE
P12110	280	G	V	1	0.642388	FALSE
P12110	283	G	E	1	0.645285	FALSE
P12110	283	G	R	1	0.683257	FALSE
P12110	283	G	V	1	0.695374	FALSE
P12110	286	G	E	1	0.71115	FALSE
P12110	286	G	R	1	0.742023	FALSE
P12110	286	G	V	1	0.757373	FALSE
P12110	289	G	C	1	0.752877	FALSE
P12110	289	G	D	1	0.884315	FALSE
P12110	289	G	V	1	0.886415	FALSE
P12110	292	G	D	1	0.985254	FALSE
P12110	292	G	R	1	0.99056	FALSE
P12110	292	G	S	1	0.987274	FALSE
P12110	292	G	V	1	0.987264	FALSE
P12110	295	G	E	1	0.981981	FALSE
P12110	295	G	R	1	0.976907	FALSE
P12110	295	G	V	1	0.987278	FALSE
P12110	298	G	A	1	0.983341	FALSE
P12110	298	G	R	1	0.988457	FALSE
P12110	298	G	V	1	0.975457	FALSE
P12110	301	G	C	1	0.983531	FALSE
P12110	301	G	D	1	0.976379	FALSE
P12110	301	G	S	1	0.978246	FALSE
P12110	304	G	V	1	0.672354	FALSE
P12110	307	G	V	1	0.491984	FALSE
P12110	318	K	N	1	0.394137	FALSE
P12110	328	G	R	1	0.41571	FALSE
P12110	341	P	T	1	0.497204	FALSE
P12110	352	G	D	1	0.64783	FALSE
P12110	353	P	L	0	0.60001	FALSE
P12110	355	G	C	1	0.611925	FALSE
P12110	358	G	W	1	0.591383	FALSE
P12110	379	G	R	1	0.499909	FALSE
P12110	399	S	N	0	0.144293	FALSE
P12110	413	G	R	0	0.243287	FALSE
P12110	431	T	I	0	0.456585	FALSE
P12110	434	S	G	0	0.47389	FALSE
P12110	459	V	I	0	0.523787	FALSE
P12110	518	P	S	0	0.447761	FALSE
P12110	565	E	K	0	0.190427	FALSE
P12110	584	P	A	0	0.293535	FALSE
P12110	613	A	T	0	0.12163	FALSE
P12110	621	D	H	1	0.979413	FALSE
P12110	621	D	N	1	0.984976	FALSE
P12110	623	S	F	1	0.987824	FALSE
P12110	641	V	M	0	0.202295	FALSE
P12110	652	P	S	0	0.0356565	FALSE
P12110	679	E	K	0	0.0257566	FALSE
P12110	680	R	H	0	0.0215041	FALSE
P12110	682	D	N	0	0.0407826	FALSE
P12110	700	G	D	1	0.948996	FALSE
P12110	719	R	Q	0	0.0331664	FALSE
P12110	724	R	H	0	0.0488311	FALSE
P12110	740	D	N	0	0.640426	FALSE
P12110	749	D	N	0	0.221484	FALSE
P12110	752	V	I	0	0.0275125	FALSE
P12110	766	K	T	0	0.721136	FALSE
P12110	777	C	R	1	0.241812	FALSE
P12110	778	D	N	0	0.229754	FALSE
P12110	784	R	H	0	0.26629	FALSE
P12110	799	D	N	0	0.493254	FALSE
P12110	801	M	V	0	0.481734	FALSE
P12110	834	I	V	0	0.047978	FALSE
P12110	835	V	I	0	0.0229627	FALSE
P12110	842	E	K	0	0.0925065	FALSE
P12110	853	R	Q	0	0.00301077	FALSE
P12110	860	A	V	0	0.0179657	FALSE
P12110	867	R	Q	0	0.0440655	FALSE
P12110	867	R	W	0	0.0266342	FALSE
P12110	869	D	N	0	0.0116774	FALSE
P12110	871	D	N	1	0.0405104	FALSE
P12110	876	R	H	1	0.0778051	FALSE
P12110	888	Q	R	0	0.133109	FALSE
P12110	891	A	T	0	0.0389176	FALSE
P12110	900	A	T	0	0.00477315	FALSE
P12110	930	R	H	0	0.00798883	FALSE
P12110	943	S	F	0	0.119495	FALSE
P12110	958	H	Q	0	0.00766675	FALSE
P12110	959	E	K	0	0.00353468	FALSE
P12110	964	M	I	0	0.00341296	FALSE
P12110	978	S	C	0	0.0420805	FALSE
P12110	982	M	V	0	0.0494998	FALSE
P12110	995	A	T	0	0.109263	FALSE
P12110	1001	D	E	0	0.034156	FALSE
P12110	1006	A	V	0	0.00847953	FALSE
P12110	1015	I	T	0	0.343292	FALSE
P12235	4	H	Q	0	0.507746	FALSE
P12235	33	K	T	1	0.611899	FALSE
P12235	80	R	G	1	0.508449	FALSE
P12235	80	R	H	1	0.506214	FALSE
P12235	164	I	V	0	0.51072	FALSE
P12235	167	S	T	0	0.395709	FALSE
P12235	278	V	M	1	0.690669	FALSE
P12259	15	G	S	0	0.00371663	FALSE
P12259	107	D	H	0	0.155503	FALSE
P12259	413	M	T	0	0.100787	FALSE
P12259	513	R	K	0	0.730083	FALSE
P12259	557	W	C	1	0.541715	FALSE
P12259	558	Y	C	1	0.794789	FALSE
P12259	678	K	E	0	0.256774	FALSE
P12259	702	T	I	0	0.0227354	FALSE
P12259	710	H	R	0	0.00319113	FALSE
P12259	809	P	S	0	0.00114566	FALSE
P12259	817	N	T	0	0.00141157	FALSE
P12259	865	H	R	0	0.00227449	FALSE
P12259	915	T	S	0	0.00720701	FALSE
P12259	925	K	E	0	0.0119495	FALSE
P12259	980	R	L	0	0.00495395	FALSE
P12259	1109	G	S	0	0.00136632	FALSE
P12259	1111	A	T	0	0.000908583	FALSE
P12259	1146	H	Q	0	0.00159178	FALSE
P12259	1149	S	F	0	0.00158382	FALSE
P12259	1225	A	D	0	0.000815207	FALSE
P12259	1257	N	T	0	0.00118356	FALSE
P12259	1259	S	Y	0	0.000795365	FALSE
P12259	1285	L	I	0	0.00093633	FALSE
P12259	1318	Q	K	0	0.00150506	FALSE
P12259	1327	H	R	0	0.00177233	FALSE
P12259	1353	G	S	0	0.00363351	FALSE
P12259	1382	T	K	0	0.000971349	FALSE
P12259	1397	L	F	0	0.000887774	FALSE
P12259	1404	P	S	0	0.00135746	FALSE
P12259	1438	L	V	0	0.0414156	FALSE
P12259	1730	Y	C	1	0.840604	FALSE
P12259	1820	M	I	0	0.809123	FALSE
P12259	1908	R	K	0	0.505051	FALSE
P12259	2102	R	C	1	0.717037	FALSE
P12259	2148	M	T	0	0.396465	FALSE
P12259	2185	K	R	0	0.450671	FALSE
P12259	2222	D	G	0	0.590143	FALSE
P12268	113	G	E	1	0.560099	FALSE
P12268	238	K	R	1	0.520207	FALSE
P12270	200	E	A	0	0.0158485	FALSE
P12270	271	M	L	0	0.159416	FALSE
P12270	966	Q	R	0	0.00981873	FALSE
P12270	1148	R	H	0	0.00429541	FALSE
P12270	1707	T	A	0	0.00852023	FALSE
P12270	1832	R	H	0	0.0267667	FALSE
P12270	2168	P	S	0	0.0961059	FALSE
P12271	1	M	L	1	0.93523	FALSE
P12271	151	R	Q	1	0.962687	FALSE
P12271	151	R	W	1	0.932303	FALSE
P12271	226	M	K	1	0.990052	FALSE
P12271	234	R	W	1	0.944916	FALSE
P12271	258	L	W	1	0.713984	FALSE
P12271	266	V	I	0	0.370931	FALSE
P12271	273	L	F	0	0.0699598	FALSE
P12272	1	M	L	1	0.341637	FALSE
P12272	15	L	R	1	0.291894	FALSE
P12272	149	D	E	0	0.10734	FALSE
P12273	29	Q	R	0	0.00806495	FALSE
P12273	118	R	W	0	0.0312296	FALSE
P12273	140	I	T	0	0.0566784	FALSE
P12314	302	M	I	0	5.6e-05	FALSE
P12314	338	I	T	0	0.000118225	FALSE
P12318	63	Q	R	0	0.00881571	FALSE
P12318	167	H	R	0	0.105071	FALSE
P12318	216	M	I	0	0.000188088	FALSE
P12318	224	I	T	0	0.000407363	FALSE
P12318	225	A	G	0	0.000233429	FALSE
P12318	226	T	I	0	0.00052838	FALSE
P12318	245	R	Q	0	0.00313206	FALSE
P12318	245	R	W	0	0.00325661	FALSE
P12319	84	K	R	0	0.00487692	FALSE
P12319	101	S	N	0	0.00097194	FALSE
P12319	139	D	N	0	0.0117816	FALSE
P12319	177	T	M	0	0.00570281	FALSE
P12319	247	N	K	0	0.000275623	FALSE
P12319	254	P	L	0	0.000253232	FALSE
P12429	19	S	N	0	0.00696461	FALSE
P12429	106	A	T	0	0.000109934	FALSE
P12429	219	I	N	0	0.00919102	FALSE
P12429	313	I	T	0	0.000952698	FALSE
P12544	195	M	V	0	0.0591133	FALSE
P12643	37	S	A	0	0.0105532	FALSE
P12643	125	S	N	0	0.00615057	FALSE
P12643	131	R	S	0	0.0129777	FALSE
P12643	190	R	S	0	0.00150255	FALSE
P12643	347	T	M	0	0.140505	FALSE
P12643	396	R	H	0	0.224904	FALSE
P12644	40	G	D	0	0.031601	FALSE
P12644	76	S	R	0	0.0538132	FALSE
P12644	132	T	A	0	0.0401412	FALSE
P12644	152	V	A	0	0.00863226	FALSE
P12644	244	T	I	0	0.0140875	FALSE
P12644	269	R	Q	0	0.0894307	FALSE
P12644	287	R	H	0	0.00524131	FALSE
P12644	373	C	Y	1	0.462228	FALSE
P12645	176	Q	K	0	0.00658972	FALSE
P12645	222	T	M	0	0.0194294	FALSE
P12645	345	K	N	0	0.0123132	FALSE
P12645	348	T	M	0	0.0589061	FALSE
P12694	1	M	I	1	0.707214	FALSE
P12694	39	P	H	0	0.0023184	FALSE
P12694	39	P	R	0	0.00189429	FALSE
P12694	39	P	S	0	0.0082843	FALSE
P12694	59	A	V	0	0.0183537	FALSE
P12694	103	L	P	1	0.450017	FALSE
P12694	111	L	P	1	0.352719	FALSE
P12694	117	R	C	1	0.930811	FALSE
P12694	124	R	Q	1	0.686134	FALSE
P12694	124	R	W	1	0.70938	FALSE
P12694	145	A	V	0	0.399573	FALSE
P12694	151	T	M	0	0.390479	FALSE
P12694	152	D	N	1	0.445092	FALSE
P12694	156	G	D	1	0.927087	FALSE
P12694	157	Q	P	1	0.966931	FALSE
P12694	159	R	Q	1	0.809002	FALSE
P12694	162	G	S	1	0.837188	FALSE
P12694	189	R	H	1	0.65906	FALSE
P12694	211	T	M	1	0.949748	FALSE
P12694	216	A	V	1	0.775886	FALSE
P12694	218	G	A	1	0.578851	FALSE
P12694	220	A	V	1	0.544686	FALSE
P12694	246	A	T	0	0.935074	FALSE
P12694	249	G	C	1	0.91045	FALSE
P12694	249	G	S	1	0.8784	FALSE
P12694	253	A	G	1	0.586504	FALSE
P12694	253	A	T	1	0.573272	FALSE
P12694	265	R	Q	1	0.9543	FALSE
P12694	270	A	T	1	0.67966	FALSE
P12694	282	D	H	1	0.323881	FALSE
P12694	285	A	P	1	0.524527	FALSE
P12694	287	R	Q	1	0.809719	FALSE
P12694	290	G	R	1	0.543263	FALSE
P12694	302	D	A	1	0.952971	FALSE
P12694	302	D	G	1	0.944299	FALSE
P12694	310	T	R	1	0.660332	FALSE
P12694	346	R	H	1	0.481978	FALSE
P12694	404	N	S	0	0.347744	FALSE
P12694	409	F	C	1	0.470746	FALSE
P12694	409	F	L	1	0.464741	FALSE
P12694	412	V	M	1	0.520943	FALSE
P12694	413	Y	C	1	0.463795	FALSE
P12694	438	Y	H	1	0.278376	FALSE
P12694	438	Y	N	1	0.301682	FALSE
P12724	19	M	L	0	0.00219934	FALSE
P12724	47	P	S	0	0.00208087	FALSE
P12724	62	W	R	0	0.00189182	FALSE
P12724	72	R	C	0	0.00626185	FALSE
P12724	83	G	S	0	0.00364877	FALSE
P12724	148	R	Q	0	0.00133788	FALSE
P12755	20	T	M	1	0.87854	FALSE
P12755	21	L	R	1	0.939654	FALSE
P12755	23	Q	P	1	0.0399991	FALSE
P12755	28	S	T	1	0.986606	FALSE
P12755	31	S	P	1	0.98689	FALSE
P12755	32	L	V	1	0.0691158	FALSE
P12755	34	G	C	1	0.984581	FALSE
P12755	34	G	D	1	0.978339	FALSE
P12755	34	G	R	1	0.987193	FALSE
P12755	34	G	S	1	0.983125	FALSE
P12755	34	G	V	1	0.97498	FALSE
P12755	35	P	A	1	0.991037	FALSE
P12755	35	P	Q	1	0.990763	FALSE
P12755	35	P	S	1	0.984834	FALSE
P12755	36	A	P	1	0.981516	FALSE
P12755	62	A	G	0	0.0303892	FALSE
P12755	68	T	A	0	0.0546774	FALSE
P12755	79	I	M	0	0.664162	FALSE
P12755	89	P	S	1	0.903223	FALSE
P12755	116	G	E	1	0.967494	FALSE
P12755	117	G	R	1	0.914348	FALSE
P12755	141	A	S	0	0.730252	FALSE
P12755	180	T	K	1	0.870863	FALSE
P12755	195	Y	F	0	0.087191	FALSE
P12755	332	I	V	0	0.0738591	FALSE
P12755	342	Q	L	0	0.033922	FALSE
P12755	345	A	T	0	0.0209949	FALSE
P12755	385	A	T	0	0.66678	FALSE
P12755	388	A	V	0	0.482979	FALSE
P12755	439	V	I	0	0.000569487	FALSE
P12755	476	E	D	0	0.025142	FALSE
P12755	518	A	V	0	0.000859282	FALSE
P12755	523	S	L	0	0.0641812	FALSE
P12755	572	K	R	0	0.0120857	FALSE
P12755	656	A	V	0	0.249166	FALSE
P12755	669	D	E	0	0.456038	FALSE
P12755	718	A	V	0	0.0076486	FALSE
P12757	475	R	H	0	0.0104396	FALSE
P12757	480	I	V	0	0.00924048	FALSE
P12757	503	K	Q	0	0.00345927	FALSE
P12757	567	S	A	0	0.0300987	FALSE
P12757	666	M	K	0	0.0189215	FALSE
P12814	46	R	Q	1	0.909416	FALSE
P12814	46	R	W	1	0.909372	FALSE
P12814	105	V	I	1	0.951521	FALSE
P12814	225	E	K	1	0.554125	FALSE
P12814	291	R	H	0	0.272519	FALSE
P12814	324	K	E	1	0.216467	FALSE
P12814	329	Q	R	1	0.394454	FALSE
P12814	398	K	T	1	0.319231	FALSE
P12814	432	A	V	1	0.537487	FALSE
P12814	450	R	C	1	0.50033	FALSE
P12814	485	N	S	0	0.38406	FALSE
P12814	531	D	V	1	0.398475	FALSE
P12814	547	L	P	1	0.528098	FALSE
P12814	622	H	Y	1	0.593761	FALSE
P12814	738	R	G	1	0.7375	FALSE
P12821	1	M	I	1	0.988525	FALSE
P12821	1	M	T	1	0.986381	FALSE
P12821	2	G	V	0	0.00985683	FALSE
P12821	70	A	V	0	0.00293375	FALSE
P12821	154	A	T	0	0.068715	FALSE
P12821	160	N	S	0	0.000622073	FALSE
P12821	183	A	T	0	0.00183307	FALSE
P12821	244	Y	C	0	0.43199	FALSE
P12821	261	A	S	0	0.000600132	FALSE
P12821	319	A	S	0	0.00424645	FALSE
P12821	324	R	W	0	0.0114514	FALSE
P12821	354	G	R	0	0.00546509	FALSE
P12821	381	T	M	0	0.001287	FALSE
P12821	442	R	H	0	0.000948505	FALSE
P12821	561	R	W	0	0.0147386	FALSE
P12821	590	G	S	0	0.0728322	FALSE
P12821	592	D	G	0	0.231348	FALSE
P12821	798	I	V	0	0.397084	FALSE
P12821	916	T	M	0	0.00271942	FALSE
P12821	1015	H	Q	0	0.991764	FALSE
P12821	1045	D	H	0	0.00238606	FALSE
P12821	1102	P	T	0	0.594218	FALSE
P12821	1187	T	M	0	0.474189	FALSE
P12821	1210	T	M	0	0.000339433	FALSE
P12821	1279	R	Q	0	0.0675012	FALSE
P12821	1286	R	S	0	0.0265695	FALSE
P12821	1290	R	Q	0	0.0233215	FALSE
P12829	11	E	K	1	0.213329	FALSE
P12829	113	F	L	0	0.193338	FALSE
P12829	186	N	Y	0	0.0821379	FALSE
P12830	1	M	I	1	0.980922	FALSE
P12830	1	M	K	1	0.984547	FALSE
P12830	1	M	L	1	0.984567	FALSE
P12830	1	M	R	1	0.978221	FALSE
P12830	1	M	T	1	0.974302	FALSE
P12830	1	M	V	1	0.981647	FALSE
P12830	2	G	S	0	0.323468	FALSE
P12830	3	P	R	0	0.0132145	FALSE
P12830	30	P	T	0	0.00568645	FALSE
P12830	31	G	V	0	0.0360402	FALSE
P12830	38	T	K	0	0.0349587	FALSE
P12830	38	T	M	0	0.039821	FALSE
P12830	42	P	L	0	0.0515652	FALSE
P12830	54	R	G	0	0.00869392	FALSE
P12830	54	R	K	0	0.00807686	FALSE
P12830	55	V	G	0	0.00634788	FALSE
P12830	56	N	S	0	0.196244	FALSE
P12830	58	E	V	0	0.00451848	FALSE
P12830	62	G	S	0	0.00572487	FALSE
P12830	63	R	Q	0	0.0609015	FALSE
P12830	72	D	N	0	0.0113777	FALSE
P12830	74	R	Q	0	0.0728989	FALSE
P12830	75	F	L	0	0.0141123	FALSE
P12830	90	R	Q	0	0.00459269	FALSE
P12830	96	I	V	0	0.00365978	FALSE
P12830	102	A	T	0	0.00247388	FALSE
P12830	115	T	M	0	0.00597843	FALSE
P12830	124	R	C	0	0.00483511	FALSE
P12830	124	R	H	0	0.00406511	FALSE
P12830	132	V	I	0	0.00453719	FALSE
P12830	167	E	K	0	0.0315657	FALSE
P12830	182	K	N	0	0.0792496	FALSE
P12830	202	V	I	0	0.115571	FALSE
P12830	224	R	C	0	0.0806118	FALSE
P12830	224	R	H	0	0.102985	FALSE
P12830	239	G	R	1	0.250481	FALSE
P12830	242	V	I	0	0.0843266	FALSE
P12830	244	D	G	0	0.0564245	FALSE
P12830	268	K	E	0	0.0379242	FALSE
P12830	270	S	A	0	0.112114	FALSE
P12830	274	G	S	0	0.0298299	FALSE
P12830	278	G	R	1	0.0852053	FALSE
P12830	289	A	V	0	0.535445	FALSE
P12830	298	A	T	0	0.815376	FALSE
P12830	315	N	S	1	0.0335078	FALSE
P12830	336	E	D	1	0.0407575	FALSE
P12830	340	T	A	0	0.0722847	FALSE
P12830	340	T	M	0	0.080843	FALSE
P12830	353	E	K	1	0.466764	FALSE
P12830	373	P	L	0	0.106491	FALSE
P12830	379	T	M	0	0.0115077	FALSE
P12830	388	E	K	0	0.430389	FALSE
P12830	392	V	I	0	0.0100722	FALSE
P12830	408	A	V	0	0.0603938	FALSE
P12830	409	W	R	0	0.065098	FALSE
P12830	425	V	I	0	0.00682683	FALSE
P12830	433	D	G	0	0.013879	FALSE
P12830	433	D	N	0	0.00651292	FALSE
P12830	454	V	I	0	0.00772001	FALSE
P12830	467	T	S	0	0.03622	FALSE
P12830	470	T	I	0	0.0151569	FALSE
P12830	473	V	I	0	0.0116118	FALSE
P12830	498	D	A	0	0.0057623	FALSE
P12830	522	T	I	0	0.259063	FALSE
P12830	523	Y	C	0	0.093264	FALSE
P12830	560	T	R	1	0.0507123	FALSE
P12830	562	T	A	0	0.0358763	FALSE
P12830	568	T	R	1	0.14091	FALSE
P12830	571	G	S	1	0.98262	FALSE
P12830	592	A	T	0	0.0593532	FALSE
P12830	617	A	T	0	0.0605093	FALSE
P12830	622	N	S	0	0.0308574	FALSE
P12830	630	L	V	0	0.0631403	FALSE
P12830	634	A	V	1	0.0175339	FALSE
P12830	674	N	Y	0	0.0133283	FALSE
P12830	685	V	M	0	0.00729949	FALSE
P12830	693	G	S	0	0.00975105	FALSE
P12830	702	E	K	0	0.00688848	FALSE
P12830	711	L	V	0	0.00626845	FALSE
P12830	732	R	Q	1	0.51519	FALSE
P12830	758	E	K	1	0.59834	FALSE
P12830	777	D	N	0	0.00669745	FALSE
P12830	781	E	D	0	0.0341552	FALSE
P12830	800	R	H	0	0.00849456	FALSE
P12830	805	D	N	0	0.0209851	FALSE
P12830	832	V	M	0	0.19015	FALSE
P12830	838	S	G	0	0.17448	FALSE
P12830	879	G	S	0	0.00170032	FALSE
P12838	17	V	A	0	0.00328528	FALSE
P12882	1659	L	I	0	0.104947	FALSE
P12883	26	A	V	0	0.450761	FALSE
P12883	52	V	L	0	0.360656	FALSE
P12883	110	G	V	0	0.236953	FALSE
P12883	143	R	Q	1	0.305398	FALSE
P12883	143	R	W	1	0.199041	FALSE
P12883	146	K	N	1	0.579612	FALSE
P12883	148	S	R	1	0.56485	FALSE
P12883	165	M	I	1	0.431998	FALSE
P12883	169	R	S	1	0.553251	FALSE
P12883	172	Q	E	1	0.602008	FALSE
P12883	199	A	T	1	0.461516	FALSE
P12883	199	A	V	1	0.471363	FALSE
P12883	200	A	V	1	0.694013	FALSE
P12883	201	I	T	1	0.473039	FALSE
P12883	217	E	Q	1	0.818903	FALSE
P12883	224	N	I	1	0.580801	FALSE
P12883	239	D	N	1	0.415036	FALSE
P12883	244	F	L	1	0.253402	FALSE
P12883	247	F	L	1	0.723058	FALSE
P12883	249	R	L	1	0.725592	FALSE
P12883	249	R	Q	1	0.71004	FALSE
P12883	252	F	C	1	0.599512	FALSE
P12883	254	A	E	1	0.581784	FALSE
P12883	256	G	E	1	0.789353	FALSE
P12883	258	L	S	1	0.810075	FALSE
P12883	263	I	T	1	0.67601	FALSE
P12883	267	L	V	1	0.277806	FALSE
P12883	281	R	T	1	0.395451	FALSE
P12883	283	Y	D	1	0.637399	FALSE
P12883	301	L	R	1	0.884681	FALSE
P12883	302	L	Q	1	0.835289	FALSE
P12883	318	T	P	1	0.386785	FALSE
P12883	320	V	E	1	0.684782	FALSE
P12883	320	V	M	1	0.511467	FALSE
P12883	328	E	G	1	0.605583	FALSE
P12883	338	V	M	1	0.697849	FALSE
P12883	350	Y	N	1	0.336513	FALSE
P12883	351	K	E	1	0.816917	FALSE
P12883	351	K	N	1	0.831025	FALSE
P12883	351	K	T	1	0.805491	FALSE
P12883	355	A	T	1	0.832472	FALSE
P12883	369	R	Q	1	0.513726	FALSE
P12883	386	Y	C	1	0.876228	FALSE
P12883	387	L	F	1	0.884234	FALSE
P12883	394	D	E	1	0.669956	FALSE
P12883	403	R	G	1	0.529183	FALSE
P12883	403	R	L	1	0.647697	FALSE
P12883	403	R	Q	1	0.615136	FALSE
P12883	403	R	W	1	0.727984	FALSE
P12883	407	G	C	1	0.0304834	FALSE
P12883	407	G	V	1	0.0321839	FALSE
P12883	412	T	S	1	0.665014	FALSE
P12883	426	A	V	1	0.510628	FALSE
P12883	428	A	D	1	0.749862	FALSE
P12883	439	M	R	1	0.65378	FALSE
P12883	439	M	V	1	0.770938	FALSE
P12883	440	V	M	1	0.649925	FALSE
P12883	441	T	M	0	0.500937	FALSE
P12883	442	R	C	1	0.560656	FALSE
P12883	442	R	L	1	0.499743	FALSE
P12883	450	K	N	1	0.77153	FALSE
P12883	453	R	C	1	0.248933	FALSE
P12883	453	R	H	1	0.27751	FALSE
P12883	453	R	L	1	0.251505	FALSE
P12883	453	R	S	1	0.259395	FALSE
P12883	457	I	T	1	0.572391	FALSE
P12883	467	I	N	1	0.05574	FALSE
P12883	467	I	T	1	0.0229356	FALSE
P12883	476	L	F	1	0.137029	FALSE
P12883	479	N	S	1	0.0789831	FALSE
P12883	493	M	I	1	0.0170884	FALSE
P12883	497	E	D	1	0.0140705	FALSE
P12883	511	I	L	1	0.0228984	FALSE
P12883	515	M	R	1	0.125125	FALSE
P12883	515	M	T	1	0.127785	FALSE
P12883	517	L	M	1	0.192551	FALSE
P12883	520	C	F	1	0.299581	FALSE
P12883	525	E	K	1	0.554609	FALSE
P12883	532	S	P	1	0.526165	FALSE
P12883	535	E	Q	1	0.5979	FALSE
P12883	537	E	A	1	0.718163	FALSE
P12883	539	M	L	1	0.435945	FALSE
P12883	539	M	V	1	0.715056	FALSE
P12883	540	F	L	1	0.809179	FALSE
P12883	571	G	R	1	0.218631	FALSE
P12883	576	H	R	1	0.340925	FALSE
P12883	584	G	C	1	0.036197	FALSE
P12883	584	G	R	1	0.0405984	FALSE
P12883	584	G	S	1	0.0563014	FALSE
P12883	584	G	V	1	0.0579552	FALSE
P12883	587	D	H	1	0.10958	FALSE
P12883	600	P	S	1	0.147114	FALSE
P12883	601	L	F	1	0.218381	FALSE
P12883	601	L	V	1	0.201051	FALSE
P12883	602	N	K	1	0.23312	FALSE
P12883	604	T	A	1	0.476103	FALSE
P12883	606	V	M	1	0.14339	FALSE
P12883	609	Y	C	1	0.151051	FALSE
P12883	615	K	T	1	0.642505	FALSE
P12883	620	L	P	1	0.124771	FALSE
P12883	641	G	A	1	0.0234307	FALSE
P12883	649	A	V	1	0.542865	FALSE
P12883	652	R	G	1	0.280737	FALSE
P12883	652	R	K	1	0.352211	FALSE
P12883	655	L	M	1	0.324045	FALSE
P12883	657	K	Q	1	0.24727	FALSE
P12883	663	R	C	1	0.257603	FALSE
P12883	663	R	H	1	0.272755	FALSE
P12883	663	R	S	1	0.141743	FALSE
P12883	671	R	P	1	0.381559	FALSE
P12883	673	I	S	1	0.173662	FALSE
P12883	689	V	L	0	0.0858149	FALSE
P12883	694	R	H	1	0.0817851	FALSE
P12883	696	N	S	1	0.0302627	FALSE
P12883	696	N	Y	1	0.0428192	FALSE
P12883	702	I	N	1	0.233973	FALSE
P12883	702	I	V	1	0.212664	FALSE
P12883	705	C	Y	1	0.227042	FALSE
P12883	708	G	A	1	0.055691	FALSE
P12883	710	P	A	1	0.106003	FALSE
P12883	710	P	H	1	0.114886	FALSE
P12883	710	P	S	1	0.141779	FALSE
P12883	712	R	G	1	0.0856523	FALSE
P12883	712	R	S	1	0.0814711	FALSE
P12883	716	G	R	1	0.226596	FALSE
P12883	717	D	A	1	0.324537	FALSE
P12883	719	R	P	1	0.262546	FALSE
P12883	719	R	Q	1	0.290676	FALSE
P12883	719	R	W	1	0.433988	FALSE
P12883	723	R	C	1	0.21321	FALSE
P12883	723	R	G	1	0.224903	FALSE
P12883	730	I	N	1	0.292503	FALSE
P12883	730	I	T	1	0.271607	FALSE
P12883	731	P	L	1	0.346133	FALSE
P12883	731	P	R	1	0.309167	FALSE
P12883	731	P	S	1	0.284522	FALSE
P12883	731	P	T	1	0.241898	FALSE
P12883	733	G	V	1	0.270364	FALSE
P12883	734	Q	E	1	0.193388	FALSE
P12883	734	Q	P	1	0.221269	FALSE
P12883	736	I	T	1	0.260549	FALSE
P12883	741	G	E	1	0.239277	FALSE
P12883	741	G	R	1	0.178685	FALSE
P12883	741	G	W	1	0.256571	FALSE
P12883	749	L	Q	1	0.410145	FALSE
P12883	761	T	I	1	0.176411	FALSE
P12883	764	F	L	1	0.18168	FALSE
P12883	764	F	Y	1	0.153563	FALSE
P12883	768	G	R	1	0.443142	FALSE
P12883	775	E	K	1	0.414508	FALSE
P12883	778	D	E	1	0.402275	FALSE
P12883	778	D	H	1	0.42221	FALSE
P12883	778	D	V	1	0.50061	FALSE
P12883	782	S	N	1	0.529006	FALSE
P12883	782	S	R	1	0.473907	FALSE
P12883	783	R	G	1	0.513486	FALSE
P12883	783	R	P	1	0.48694	FALSE
P12883	787	R	H	0	0.0703587	FALSE
P12883	797	A	T	1	0.376271	FALSE
P12883	804	L	P	1	0.302336	FALSE
P12883	807	R	P	1	0.43656	FALSE
P12883	820	A	D	1	0.221591	FALSE
P12883	822	M	T	1	0.167394	FALSE
P12883	822	M	V	1	0.137656	FALSE
P12883	835	K	T	1	0.194985	FALSE
P12883	837	K	R	1	0.27747	FALSE
P12883	838	P	L	1	0.27287	FALSE
P12883	838	P	Q	1	0.268315	FALSE
P12883	840	L	P	1	0.10524	FALSE
P12883	842	S	G	1	0.230998	FALSE
P12883	847	K	E	1	0.159124	FALSE
P12883	848	E	G	1	0.279833	FALSE
P12883	849	M	T	1	0.261296	FALSE
P12883	852	M	K	1	0.25944	TRUE
P12883	852	M	R	1	0.150799	TRUE
P12883	852	M	T	1	0.216929	TRUE
P12883	858	R	C	1	0.132383	TRUE
P12883	858	R	P	1	0.137677	TRUE
P12883	859	L	P	1	0.24828	TRUE
P12883	865	K	E	1	0.241673	FALSE
P12883	865	K	R	1	0.157983	FALSE
P12883	868	A	P	1	0.213442	FALSE
P12883	869	R	C	1	0.273305	TRUE
P12883	869	R	H	1	0.294497	TRUE
P12883	869	R	P	1	0.263488	TRUE
P12883	870	R	C	1	0.256429	TRUE
P12883	870	R	H	1	0.290097	TRUE
P12883	870	R	L	1	0.26255	TRUE
P12883	870	R	P	1	0.328766	TRUE
P12883	877	M	I	1	0.395896	TRUE
P12883	877	M	K	1	0.32913	TRUE
P12883	878	V	A	1	0.35085	FALSE
P12883	881	L	R	1	0.200494	TRUE
P12883	882	Q	E	1	0.280603	FALSE
P12883	894	E	G	1	0.280475	TRUE
P12883	896	D	N	1	0.31053	FALSE
P12883	903	E	Q	1	0.344746	FALSE
P12883	904	R	C	1	0.333832	TRUE
P12883	904	R	G	1	0.4158	TRUE
P12883	904	R	H	1	0.358548	TRUE
P12883	904	R	L	1	0.368831	TRUE
P12883	904	R	P	1	0.402972	TRUE
P12883	906	D	G	1	0.0342367	FALSE
P12883	908	L	V	1	0.392432	TRUE
P12883	912	K	Q	1	0.24802	TRUE
P12883	915	L	P	1	0.133121	TRUE
P12883	921	E	K	1	0.103548	FALSE
P12883	924	E	G	1	0.15708	FALSE
P12883	924	E	K	1	0.153305	FALSE
P12883	925	R	G	1	0.204018	TRUE
P12883	927	E	K	1	0.177174	FALSE
P12883	928	D	N	1	0.153937	FALSE
P12883	930	E	K	1	0.0939542	TRUE
P12883	930	E	Q	1	0.0758641	TRUE
P12883	931	E	K	1	0.119675	FALSE
P12883	935	E	K	1	0.176082	FALSE
P12883	949	E	K	1	0.12253	FALSE
P12883	953	D	H	1	0.192929	TRUE
P12883	965	E	K	1	0.242823	FALSE
P12883	982	M	T	0	0.326693	FALSE
P12883	1038	L	P	1	0.229314	FALSE
P12883	1045	R	L	1	0.412174	FALSE
P12883	1053	R	Q	1	0.365327	FALSE
P12883	1055	L	M	1	0.294271	FALSE
P12883	1057	G	S	1	0.219628	FALSE
P12883	1096	D	Y	0	0.0699342	FALSE
P12883	1128	A	T	0	0.101269	FALSE
P12883	1193	R	H	1	0.458642	FALSE
P12883	1199	S	R	1	0.480712	FALSE
P12883	1257	N	S	0	0.188462	FALSE
P12883	1327	N	K	0	0.265564	FALSE
P12883	1331	H	D	1	0.262523	FALSE
P12883	1350	E	K	1	0.314569	FALSE
P12883	1356	E	K	1	0.429537	FALSE
P12883	1365	N	D	1	0.456278	FALSE
P12883	1377	T	M	1	0.501115	FALSE
P12883	1379	A	S	1	0.541135	FALSE
P12883	1379	A	T	1	0.528297	FALSE
P12883	1420	R	Q	1	0.239153	FALSE
P12883	1420	R	W	1	0.191552	FALSE
P12883	1434	R	G	1	0.270496	FALSE
P12883	1434	R	P	1	0.215278	FALSE
P12883	1437	A	P	1	0.169289	FALSE
P12883	1453	L	P	1	0.311491	FALSE
P12883	1459	K	N	0	0.364626	FALSE
P12883	1491	S	C	0	0.294619	FALSE
P12883	1496	E	K	1	0.290573	FALSE
P12883	1500	R	P	1	0.256315	FALSE
P12883	1500	R	W	1	0.281448	FALSE
P12883	1555	E	G	1	0.23675	FALSE
P12883	1560	R	P	1	0.405265	FALSE
P12883	1591	L	P	1	0.256231	FALSE
P12883	1597	L	P	1	0.142116	FALSE
P12883	1598	Q	P	1	0.0997483	FALSE
P12883	1603	A	P	1	0.134602	FALSE
P12883	1612	L	P	1	0.0614111	FALSE
P12883	1637	A	T	0	0.178249	FALSE
P12883	1646	L	P	1	0.0752903	FALSE
P12883	1712	R	Q	1	0.0874406	FALSE
P12883	1712	R	W	1	0.0648939	FALSE
P12883	1752	E	K	1	0.159274	FALSE
P12883	1760	T	R	1	0.208059	FALSE
P12883	1781	R	L	1	0.150715	FALSE
P12883	1787	E	Q	1	0.105346	FALSE
P12883	1793	L	P	1	0.116851	FALSE
P12883	1801	E	K	1	0.0944196	FALSE
P12883	1805	L	P	1	0.046535	FALSE
P12883	1865	Q	P	1	0.091177	FALSE
P12883	1879	K	R	1	0.0452292	FALSE
P12883	1902	E	Q	0	0.052598	FALSE
P12883	1906	A	G	1	0.0418951	FALSE
P12883	1914	E	K	1	0.111739	FALSE
P12883	1918	N	K	1	0.0475374	FALSE
P12931	292	T	N	0	0.265192	FALSE
P12931	527	E	K	1	0.537243	FALSE
P12955	1	M	R	1	0.56282	FALSE
P12955	12	G	R	0	0.106135	TRUE
P12955	51	G	R	0	0.0151426	TRUE
P12955	148	R	C	0	0.00276504	FALSE
P12955	170	E	V	0	0.0398607	FALSE
P12955	181	V	L	0	0.237055	FALSE
P12955	212	A	P	1	0.430233	FALSE
P12955	265	R	Q	0	0.388497	FALSE
P12955	276	D	N	1	0.889257	FALSE
P12955	278	G	D	1	0.654837	FALSE
P12955	288	I	T	0	0.629564	FALSE
P12955	388	R	H	0	0.628132	FALSE
P12955	419	D	G	0	0.252991	FALSE
P12955	435	L	F	0	0.331843	FALSE
P12955	448	G	R	1	0.67425	FALSE
P12955	462	I	T	0	0.493646	FALSE
P12955	481	G	V	0	0.293449	FALSE
P12956	91	E	K	0	0.0732695	FALSE
P12956	348	M	I	0	0.168862	FALSE
P12956	387	I	T	0	0.340464	FALSE
P13010	452	N	S	0	0.0162879	FALSE
P13010	550	A	S	0	0.206229	FALSE
P13010	630	P	L	0	0.189204	FALSE
P13051	49	K	R	0	0.000586681	FALSE
P13051	131	P	L	0	0.0149439	FALSE
P13051	193	F	L	0	0.182165	FALSE
P13051	281	L	F	0	0.487757	FALSE
P13056	233	T	A	0	0.00691087	FALSE
P13164	28	H	R	0	0.109712	FALSE
P13196	13	R	Q	0	0.0484318	FALSE
P13224	1	M	L	1	0.572586	FALSE
P13224	1	M	T	1	0.508197	FALSE
P13224	1	M	V	1	0.54386	FALSE
P13224	16	L	P	1	0.89045	FALSE
P13224	27	P	L	1	0.956913	FALSE
P13224	40	G	E	0	0.786942	FALSE
P13224	60	L	P	1	0.845988	FALSE
P13224	93	C	Y	1	0.947754	FALSE
P13224	94	D	G	1	0.838575	FALSE
P13224	114	R	C	1	0.852655	FALSE
P13224	132	L	Q	1	0.940085	FALSE
P13224	137	L	P	1	0.907255	FALSE
P13224	158	L	R	1	0.941617	FALSE
P13224	167	L	P	1	0.893686	FALSE
P13284	242	S	C	0	0.00934831	FALSE
P13385	19	I	F	0	0.0177833	FALSE
P13385	22	V	A	0	0.0372064	FALSE
P13385	41	R	Q	0	0.0624572	FALSE
P13385	43	Y	D	0	0.0162521	FALSE
P13385	109	D	H	0	0.110932	FALSE
P13385	111	R	G	0	0.0376479	FALSE
P13473	1	M	L	1	0.997738	FALSE
P13473	1	M	T	1	0.998814	FALSE
P13473	71	T	S	0	0.000640525	FALSE
P13473	78	I	V	0	0.000836317	FALSE
P13473	100	A	V	0	0.00256389	FALSE
P13473	178	Q	R	0	0.000681617	FALSE
P13473	252	I	S	0	0.122302	FALSE
P13473	310	V	I	1	0.998622	FALSE
P13473	310	V	L	1	0.998457	FALSE
P13473	380	A	V	0	0.0017147	FALSE
P13473	388	V	L	0	0.00262625	FALSE
P13497	1	M	T	1	0.445521	FALSE
P13497	12	G	R	1	0.00837598	FALSE
P13497	71	A	S	0	0.463408	FALSE
P13497	249	F	L	1	0.47162	FALSE
P13497	314	R	H	0	0.199889	FALSE
P13497	322	C	Y	1	0.0680481	FALSE
P13497	371	R	H	0	0.101437	FALSE
P13497	713	G	S	0	0.437361	FALSE
P13497	719	V	I	0	0.409605	FALSE
P13497	817	V	A	0	0.161432	FALSE
P13498	24	G	R	1	0.70344	FALSE
P13498	52	L	P	1	0.701118	FALSE
P13498	60	K	T	0	0.364838	FALSE
P13498	72	Y	H	0	0.630676	FALSE
P13498	90	R	G	1	0.787556	FALSE
P13498	90	R	Q	1	0.80235	FALSE
P13498	90	R	W	1	0.745123	FALSE
P13498	174	V	A	0	0.0169689	FALSE
P13498	189	P	R	0	0.0166508	FALSE
P13501	5	A	V	0	0.0220187	FALSE
P13533	24	L	I	0	0.505988	FALSE
P13533	29	R	Q	0	0.495584	FALSE
P13533	56	G	R	0	0.905219	FALSE
P13533	151	P	L	1	0.491899	FALSE
P13533	208	D	N	0	0.516138	FALSE
P13533	245	F	L	1	0.546548	FALSE
P13533	363	M	L	0	0.773592	FALSE
P13533	377	D	E	0	0.520208	FALSE
P13533	415	G	R	0	0.701974	FALSE
P13533	721	R	Q	1	0.531536	FALSE
P13533	736	Q	K	0	0.419593	FALSE
P13533	936	A	S	0	0.251918	FALSE
P13533	948	E	G	0	0.22672	FALSE
P13533	964	A	S	0	0.237426	FALSE
P13533	1101	V	A	0	0.0772383	FALSE
P13533	1130	A	T	0	0.0209553	FALSE
P13533	1295	E	Q	0	0.491753	FALSE
P13533	1311	T	I	0	0.409246	FALSE
P13533	1431	M	I	0	0.460985	FALSE
P13533	1593	Q	L	0	0.298783	FALSE
P13533	1613	V	A	0	0.128662	FALSE
P13533	1636	R	C	0	0.166044	FALSE
P13533	1639	A	S	0	0.217242	FALSE
P13533	1804	Q	K	0	0.0954263	FALSE
P13533	1826	G	D	0	0.00952244	FALSE
P13533	1826	G	S	0	0.00829196	FALSE
P13535	75	R	S	0	0.828165	FALSE
P13535	144	A	P	0	0.433352	FALSE
P13535	160	I	N	0	0.966401	FALSE
P13535	577	E	D	0	0.0973573	FALSE
P13535	605	N	K	0	0.0417605	FALSE
P13535	636	A	V	0	0.0597268	FALSE
P13535	674	R	Q	1	0.848381	FALSE
P13535	706	R	H	0	0.172466	FALSE
P13535	716	I	N	0	0.377748	FALSE
P13535	1000	K	E	0	0.387696	FALSE
P13535	1000	K	T	0	0.43885	FALSE
P13535	1185	T	S	0	0.101338	FALSE
P13535	1207	G	R	0	0.332507	FALSE
P13535	1229	M	T	0	0.122977	FALSE
P13535	1253	R	C	0	0.153541	FALSE
P13535	1412	A	V	0	0.125365	FALSE
P13535	1460	K	R	0	0.377323	FALSE
P13535	1500	T	M	0	0.0953338	FALSE
P13535	1595	R	T	0	0.208741	FALSE
P13535	1692	W	R	0	0.092789	FALSE
P13535	1812	K	R	0	0.0424935	FALSE
P13535	1822	V	I	0	0.0142374	FALSE
P13535	1838	E	A	0	0.0195449	FALSE
P13569	1	M	I	1	0.999928	FALSE
P13569	1	M	K	1	0.999919	FALSE
P13569	1	M	R	1	0.999924	FALSE
P13569	1	M	T	1	0.999888	FALSE
P13569	1	M	V	1	0.999944	FALSE
P13569	13	S	F	1	0.761538	FALSE
P13569	15	L	P	1	0.932176	FALSE
P13569	19	W	C	1	0.999959	FALSE
P13569	27	G	R	1	0.898464	FALSE
P13569	44	D	G	1	0.918505	FALSE
P13569	46	A	D	1	0.999933	FALSE
P13569	50	S	P	1	0.999363	FALSE
P13569	56	E	K	1	0.999325	FALSE
P13569	57	W	G	1	0.651223	FALSE
P13569	57	W	R	1	0.67811	FALSE
P13569	60	E	K	1	0.999221	FALSE
P13569	67	P	L	1	0.999773	FALSE
P13569	69	L	R	1	0.534624	FALSE
P13569	74	R	P	1	0.999042	FALSE
P13569	85	G	E	1	0.99987	FALSE
P13569	85	G	V	1	0.99984	FALSE
P13569	91	G	R	1	0.999941	FALSE
P13569	92	E	K	1	0.964248	FALSE
P13569	98	Q	R	1	0.999758	FALSE
P13569	99	P	L	1	0.999933	FALSE
P13569	102	L	P	1	0.99884	FALSE
P13569	102	L	R	1	0.999381	FALSE
P13569	105	I	N	1	0.975743	FALSE
P13569	107	A	G	1	0.999756	FALSE
P13569	109	Y	C	1	0.997028	FALSE
P13569	109	Y	H	1	0.993648	FALSE
P13569	110	D	H	1	0.999759	FALSE
P13569	116	E	K	1	0.988087	FALSE
P13569	117	R	C	1	0.989898	FALSE
P13569	117	R	H	1	0.989331	FALSE
P13569	117	R	P	1	0.992529	FALSE
P13569	124	G	R	1	0.992892	FALSE
P13569	126	G	D	1	0.846421	FALSE
P13569	139	H	R	1	0.999662	FALSE
P13569	145	L	H	1	0.999906	FALSE
P13569	145	L	V	1	0.999909	FALSE
P13569	149	G	R	1	0.999247	FALSE
P13569	152	M	V	1	0.937971	FALSE
P13569	161	Y	D	1	0.996921	FALSE
P13569	165	L	S	1	0.999654	FALSE
P13569	178	G	R	1	0.99038	FALSE
P13569	191	F	V	1	0.999585	FALSE
P13569	192	D	G	1	0.999801	FALSE
P13569	193	E	K	1	0.999873	FALSE
P13569	194	G	R	1	0.999811	FALSE
P13569	199	H	R	1	0.999908	FALSE
P13569	199	H	Y	1	0.999928	FALSE
P13569	205	P	S	1	0.998794	FALSE
P13569	205	P	T	1	0.998794	FALSE
P13569	206	L	W	1	0.999582	FALSE
P13569	227	L	R	1	0.858347	FALSE
P13569	232	V	D	1	0.999584	FALSE
P13569	237	Q	E	1	0.999781	FALSE
P13569	311	F	L	1	0.999979	FALSE
P13569	317	V	E	1	0.999793	FALSE
P13569	334	R	L	1	0.972055	FALSE
P13569	334	R	W	1	0.951935	FALSE
P13569	336	I	K	1	0.996741	FALSE
P13569	338	T	I	1	0.999578	FALSE
P13569	341	S	P	1	0.999939	FALSE
P13569	346	L	P	1	0.999729	FALSE
P13569	347	R	H	1	0.999958	FALSE
P13569	347	R	L	1	0.999966	FALSE
P13569	347	R	P	1	0.999952	FALSE
P13569	352	R	Q	1	0.99996	FALSE
P13569	372	Q	H	1	0.776891	FALSE
P13569	403	E	D	1	0.588077	FALSE
P13569	453	L	S	1	0.999521	FALSE
P13569	455	A	E	1	0.999771	FALSE
P13569	456	V	A	1	0.999091	FALSE
P13569	456	V	F	1	0.999606	FALSE
P13569	464	K	E	1	0.999939	FALSE
P13569	464	K	N	1	0.999958	FALSE
P13569	464	K	T	1	0.999939	FALSE
P13569	467	L	P	1	0.999829	FALSE
P13569	470	V	M	0	0.995309	FALSE
P13569	474	E	K	1	0.994115	FALSE
P13569	480	G	C	1	0.992997	FALSE
P13569	480	G	D	1	0.983423	FALSE
P13569	491	C	R	1	0.999948	FALSE
P13569	492	S	F	1	0.999962	FALSE
P13569	493	Q	R	1	0.999981	FALSE
P13569	501	T	I	1	0.994753	FALSE
P13569	502	I	S	1	0.999312	FALSE
P13569	502	I	T	1	0.998773	FALSE
P13569	506	I	N	1	0.982541	FALSE
P13569	507	I	F	1	0.956917	FALSE
P13569	507	I	V	0	0.978027	FALSE
P13569	509	G	R	1	0.999071	FALSE
P13569	513	D	G	1	0.956568	FALSE
P13569	517	Y	C	1	0.96258	FALSE
P13569	520	V	D	1	0.998731	FALSE
P13569	520	V	F	1	0.997458	FALSE
P13569	549	S	N	1	0.999745	FALSE
P13569	549	S	R	1	0.999837	FALSE
P13569	551	G	D	1	0.999784	FALSE
P13569	551	G	S	1	0.999895	FALSE
P13569	551	G	V	1	0.999845	FALSE
P13569	552	Q	P	1	0.999825	FALSE
P13569	558	L	S	1	0.999927	FALSE
P13569	559	A	T	1	0.999501	FALSE
P13569	560	R	K	1	0.999556	FALSE
P13569	560	R	S	1	0.99927	FALSE
P13569	560	R	T	1	0.999528	FALSE
P13569	561	A	E	1	0.99969	FALSE
P13569	563	Y	C	1	0.998698	FALSE
P13569	563	Y	D	1	0.998907	FALSE
P13569	563	Y	H	1	0.999423	FALSE
P13569	563	Y	N	1	0.999233	FALSE
P13569	569	Y	C	1	0.999947	FALSE
P13569	569	Y	D	1	0.999935	FALSE
P13569	569	Y	H	1	0.999949	FALSE
P13569	574	P	H	1	0.999888	FALSE
P13569	574	P	S	1	0.999873	FALSE
P13569	578	L	P	1	0.999222	FALSE
P13569	579	D	H	1	0.999235	FALSE
P13569	587	F	S	1	0.996257	FALSE
P13569	589	S	I	1	0.997638	FALSE
P13569	601	I	F	1	0.999844	FALSE
P13569	609	H	R	1	0.994416	FALSE
P13569	613	A	T	1	0.999065	FALSE
P13569	614	D	G	1	0.99841	FALSE
P13569	618	I	T	1	0.99624	FALSE
P13569	628	G	R	1	0.997077	FALSE
P13569	763	A	G	0	0.123056	FALSE
P13569	822	E	K	1	0.600308	FALSE
P13569	869	I	V	0	0.607766	FALSE
P13569	913	Y	C	1	0.994947	FALSE
P13569	923	A	D	1	0.958799	FALSE
P13569	927	L	P	1	0.954832	FALSE
P13569	945	S	L	1	0.995083	FALSE
P13569	970	G	D	1	0.987425	FALSE
P13569	970	G	R	1	0.991509	FALSE
P13569	973	L	F	1	0.997829	FALSE
P13569	979	D	V	1	0.976282	FALSE
P13569	1005	I	R	1	0.889599	FALSE
P13569	1006	A	E	1	0.419588	FALSE
P13569	1009	A	S	0	0.250252	FALSE
P13569	1036	T	A	1	0.965058	FALSE
P13569	1036	T	N	1	0.905166	FALSE
P13569	1045	S	Y	1	0.999722	FALSE
P13569	1054	H	D	1	0.999107	FALSE
P13569	1061	G	R	1	0.999494	FALSE
P13569	1065	L	P	1	0.999638	FALSE
P13569	1065	L	R	1	0.999446	FALSE
P13569	1066	R	C	1	0.999609	FALSE
P13569	1066	R	H	1	0.999805	FALSE
P13569	1066	R	L	1	0.999777	FALSE
P13569	1070	R	P	1	0.999674	FALSE
P13569	1074	F	L	1	0.999153	FALSE
P13569	1077	L	P	1	0.879731	FALSE
P13569	1085	H	R	1	0.997084	FALSE
P13569	1087	A	P	1	0.823471	FALSE
P13569	1098	W	C	1	0.997342	FALSE
P13569	1098	W	L	1	0.993424	FALSE
P13569	1098	W	R	1	0.998146	FALSE
P13569	1101	M	K	1	0.999862	FALSE
P13569	1101	M	R	1	0.999911	FALSE
P13569	1118	S	F	1	0.997773	FALSE
P13569	1137	M	R	1	0.999392	FALSE
P13569	1159	S	F	1	0.918829	FALSE
P13569	1159	S	P	1	0.93271	FALSE
P13569	1234	I	V	1	0.998104	FALSE
P13569	1240	V	G	1	0.994626	FALSE
P13569	1244	G	E	1	0.995898	FALSE
P13569	1244	G	R	1	0.996455	FALSE
P13569	1247	G	R	1	0.99976	FALSE
P13569	1249	G	R	1	0.998711	FALSE
P13569	1251	S	N	1	0.999817	FALSE
P13569	1255	S	P	1	0.999698	FALSE
P13569	1265	G	R	1	0.736917	FALSE
P13569	1269	I	N	1	0.994017	FALSE
P13569	1270	D	V	1	0.990835	FALSE
P13569	1282	W	G	1	0.997133	FALSE
P13569	1282	W	R	1	0.998649	FALSE
P13569	1283	R	M	1	0.99849	FALSE
P13569	1303	N	I	1	0.964906	FALSE
P13569	1303	N	K	1	0.969457	FALSE
P13569	1303	N	Y	1	0.97786	FALSE
P13569	1324	L	P	1	0.987	FALSE
P13569	1333	G	W	1	0.348204	FALSE
P13569	1335	L	P	1	0.782536	FALSE
P13569	1349	G	D	1	0.998995	FALSE
P13569	1366	I	N	1	0.997728	FALSE
P13569	1375	H	P	1	0.996329	FALSE
P13569	1427	I	T	1	0.992617	FALSE
P13569	1462	P	S	0	0.00449825	FALSE
P13584	5	F	I	0	0.025804	FALSE
P13584	355	F	C	0	0.0285876	FALSE
P13598	106	V	I	0	0.000699619	FALSE
P13598	253	R	H	0	0.0263756	FALSE
P13598	263	R	Q	0	0.0207478	FALSE
P13612	154	I	M	0	0.543999	FALSE
P13612	483	K	N	0	0.00987786	FALSE
P13612	528	E	Q	0	0.00738811	FALSE
P13612	634	S	T	0	0.0118424	FALSE
P13631	82	P	L	0	0.943822	FALSE
P13631	427	S	L	0	0.103852	FALSE
P13637	20	R	Q	0	0.619553	FALSE
P13637	84	R	G	0	0.00990625	FALSE
P13637	89	G	A	1	0.438632	FALSE
P13637	89	G	C	1	0.42732	FALSE
P13637	89	G	S	1	0.48633	FALSE
P13637	94	L	P	1	0.0706689	FALSE
P13637	127	A	V	1	0.0619493	FALSE
P13637	129	V	M	1	0.230664	FALSE
P13637	137	S	F	1	0.263957	FALSE
P13637	137	S	Y	1	0.248944	FALSE
P13637	154	M	V	1	0.943256	FALSE
P13637	235	F	L	0	0.543697	FALSE
P13637	270	G	S	0	0.650257	FALSE
P13637	274	I	F	1	0.605075	FALSE
P13637	277	E	K	1	0.501571	FALSE
P13637	316	G	S	1	0.194988	FALSE
P13637	318	I	M	1	0.161589	FALSE
P13637	320	A	P	1	0.52041	FALSE
P13637	320	A	T	1	0.552879	FALSE
P13637	323	P	S	1	0.926445	FALSE
P13637	324	E	G	1	0.889045	FALSE
P13637	325	G	D	1	0.978372	FALSE
P13637	326	L	R	1	0.938841	FALSE
P13637	331	T	P	1	0.830914	FALSE
P13637	333	C	Y	1	0.666574	FALSE
P13637	335	T	K	1	0.532364	FALSE
P13637	338	A	P	1	0.465718	FALSE
P13637	346	C	R	1	0.596307	FALSE
P13637	358	G	C	1	0.886582	FALSE
P13637	358	G	D	1	0.91233	FALSE
P13637	358	G	R	1	0.944946	FALSE
P13637	358	G	S	1	0.913336	FALSE
P13637	359	S	Y	1	0.97797	FALSE
P13637	360	T	R	1	0.964121	FALSE
P13637	363	I	T	1	0.807725	FALSE
P13637	364	C	R	1	0.730352	FALSE
P13637	370	T	A	1	0.893571	FALSE
P13637	370	T	I	1	0.848363	FALSE
P13637	462	E	K	0	0.494374	FALSE
P13637	572	N	D	0	0.475876	FALSE
P13637	597	R	H	1	0.732479	FALSE
P13637	613	T	M	1	0.669634	FALSE
P13637	677	E	K	1	0.690952	FALSE
P13637	684	S	F	1	0.85093	FALSE
P13637	684	S	Y	1	0.857247	FALSE
P13637	706	G	R	1	0.913582	FALSE
P13637	732	S	Y	1	0.964129	FALSE
P13637	742	D	V	1	0.716629	FALSE
P13637	742	D	Y	1	0.771989	FALSE
P13637	751	G	E	1	0.614234	FALSE
P13637	755	G	A	1	0.631779	FALSE
P13637	755	G	C	1	0.678349	FALSE
P13637	755	G	S	1	0.662665	FALSE
P13637	756	R	C	1	0.90637	FALSE
P13637	756	R	H	1	0.922177	FALSE
P13637	756	R	S	1	0.933772	FALSE
P13637	757	L	P	1	0.888472	FALSE
P13637	758	I	S	1	0.742548	FALSE
P13637	768	Y	C	1	0.988257	FALSE
P13637	771	T	I	1	0.989657	FALSE
P13637	772	S	N	1	0.995597	FALSE
P13637	773	N	S	1	0.988414	FALSE
P13637	775	P	T	1	0.974205	FALSE
P13637	776	E	D	1	0.901683	FALSE
P13637	776	E	K	1	0.914989	FALSE
P13637	777	I	N	1	0.751789	FALSE
P13637	778	T	P	1	0.649758	FALSE
P13637	801	D	H	1	0.98946	FALSE
P13637	801	D	N	1	0.986375	FALSE
P13637	801	D	Y	1	0.993795	FALSE
P13637	803	G	D	1	0.998213	FALSE
P13637	803	G	R	1	0.99878	FALSE
P13637	805	D	E	1	0.998338	FALSE
P13637	806	M	R	1	0.997706	FALSE
P13637	809	A	P	1	0.986591	FALSE
P13637	811	S	P	1	0.969507	FALSE
P13637	815	E	K	1	0.99139	FALSE
P13637	818	E	K	1	0.9877	FALSE
P13637	843	A	D	1	0.939114	FALSE
P13637	848	G	A	1	0.906897	FALSE
P13637	851	Q	R	1	0.959412	FALSE
P13637	867	G	D	1	0.889295	FALSE
P13637	872	N	K	0	0.661456	FALSE
P13637	883	R	C	0	0.562745	FALSE
P13637	893	G	R	1	0.471271	FALSE
P13637	896	W	R	1	0.500331	FALSE
P13637	920	Q	P	1	0.988577	FALSE
P13637	920	Q	R	1	0.99107	FALSE
P13637	923	D	A	1	0.984935	FALSE
P13637	923	D	H	1	0.987992	FALSE
P13637	923	D	N	1	0.98479	FALSE
P13637	923	D	Y	1	0.981696	FALSE
P13637	924	L	P	1	0.993949	FALSE
P13637	947	G	E	1	0.993209	FALSE
P13637	947	G	R	1	0.993536	FALSE
P13637	947	G	W	1	0.994461	FALSE
P13637	951	E	K	1	0.995409	FALSE
P13639	95	G	S	0	0.228216	FALSE
P13639	596	P	H	1	0.853917	FALSE
P13645	4	R	P	0	0.0231348	FALSE
P13645	15	R	H	0	0.874966	FALSE
P13645	42	S	F	0	0.0228455	FALSE
P13645	86	R	H	0	0.0621381	FALSE
P13645	101	I	S	0	0.111365	FALSE
P13645	102	F	S	0	0.11317	FALSE
P13645	113	G	D	0	0.0311815	FALSE
P13645	126	G	S	0	0.43984	FALSE
P13645	150	M	T	1	0.880146	FALSE
P13645	154	N	S	1	0.887694	FALSE
P13645	156	R	C	1	0.903358	FALSE
P13645	156	R	H	1	0.886552	FALSE
P13645	157	L	P	1	0.838098	FALSE
P13645	157	L	R	1	0.8546	FALSE
P13645	158	A	P	1	0.862216	FALSE
P13645	165	R	P	1	0.76051	FALSE
P13645	430	T	A	0	0.416471	FALSE
P13645	446	I	T	1	0.467903	FALSE
P13645	449	Y	H	1	0.358448	FALSE
P13645	473	Y	S	0	0.300122	FALSE
P13645	487	H	Y	0	0.125006	FALSE
P13645	499	Y	H	0	0.294265	FALSE
P13645	508	S	R	0	0.166616	FALSE
P13645	533	G	S	0	0.00753278	FALSE
P13645	546	S	G	0	0.0311611	FALSE
P13645	546	S	R	0	0.0234426	FALSE
P13645	547	S	Y	0	0.0267394	FALSE
P13645	575	G	V	0	0.280158	FALSE
P13646	67	G	S	0	0.0125504	FALSE
P13646	137	R	C	0	0.0445105	FALSE
P13646	146	A	G	0	0.0523956	FALSE
P13646	150	R	Q	0	0.285848	FALSE
P13646	187	A	V	0	0.0129192	FALSE
P13646	204	V	M	0	0.0100006	FALSE
P13646	213	R	W	0	0.00577058	FALSE
P13646	256	G	D	0	0.0909797	FALSE
P13646	272	R	H	0	0.0826798	FALSE
P13646	290	R	Q	0	0.0910306	FALSE
P13646	298	T	A	0	0.00496701	FALSE
P13646	316	T	I	0	0.000221727	FALSE
P13646	337	S	P	0	0.00580495	FALSE
P13646	343	A	V	0	0.0159045	FALSE
P13646	378	R	H	0	0.0574156	FALSE
P13646	413	D	V	0	0.0341296	FALSE
P13646	426	V	I	0	0.171022	FALSE
P13646	429	R	H	0	0.42998	FALSE
P13646	451	R	H	0	0.00462468	FALSE
P13646	456	R	C	0	0.00569889	FALSE
P13647	1	M	V	1	0.997978	FALSE
P13647	25	P	L	1	0.0955089	FALSE
P13647	37	R	Q	0	0.0184803	FALSE
P13647	87	F	V	0	0.0831296	FALSE
P13647	94	G	S	0	0.0546571	FALSE
P13647	118	G	S	0	0.0322322	FALSE
P13647	138	G	E	0	0.121252	FALSE
P13647	145	V	D	1	0.576993	FALSE
P13647	145	V	G	1	0.646445	FALSE
P13647	158	D	Y	1	0.974391	FALSE
P13647	161	I	N	1	0.988411	FALSE
P13647	161	I	S	1	0.989484	FALSE
P13647	165	R	S	1	0.995673	FALSE
P13647	168	E	K	1	0.997279	FALSE
P13647	168	E	V	1	0.993678	FALSE
P13647	170	E	K	1	0.996882	FALSE
P13647	173	K	N	1	0.995173	FALSE
P13647	176	N	K	1	0.996098	FALSE
P13647	176	N	S	1	0.997553	FALSE
P13647	177	N	S	1	0.997525	FALSE
P13647	177	N	Y	1	0.998258	FALSE
P13647	180	A	P	1	0.99814	FALSE
P13647	183	I	S	1	0.996185	FALSE
P13647	186	V	E	1	0.996867	FALSE
P13647	186	V	L	1	0.996337	FALSE
P13647	186	V	M	1	0.996449	FALSE
P13647	187	R	Q	0	0.997396	FALSE
P13647	191	Q	E	1	0.99275	FALSE
P13647	193	N	K	1	0.991141	FALSE
P13647	196	L	P	1	0.984262	FALSE
P13647	197	D	E	0	0.908258	FALSE
P13647	199	K	M	1	0.964792	FALSE
P13647	199	K	N	1	0.94629	FALSE
P13647	211	V	M	0	0.153046	FALSE
P13647	232	S	G	0	0.0292499	FALSE
P13647	303	M	L	0	0.0749229	FALSE
P13647	309	A	V	0	0.074774	FALSE
P13647	321	T	P	1	0.883702	FALSE
P13647	323	V	M	1	0.848721	FALSE
P13647	325	L	P	1	0.804511	FALSE
P13647	327	M	T	1	0.900254	FALSE
P13647	328	D	V	1	0.884934	FALSE
P13647	331	R	C	1	0.847478	FALSE
P13647	399	E	K	0	0.163608	FALSE
P13647	424	A	P	1	0.0121106	FALSE
P13647	428	A	T	1	0.0462722	FALSE
P13647	428	A	V	1	0.0805649	FALSE
P13647	463	L	P	1	0.943423	FALSE
P13647	464	D	E	1	0.939927	FALSE
P13647	466	E	D	1	0.963863	FALSE
P13647	466	E	Q	1	0.948809	FALSE
P13647	467	I	T	1	0.984656	FALSE
P13647	468	A	S	1	0.937122	FALSE
P13647	470	Y	H	1	0.949895	FALSE
P13647	476	G	D	1	0.972453	FALSE
P13647	477	E	K	1	0.95885	FALSE
P13647	499	S	P	0	0.694725	FALSE
P13647	521	G	S	0	0.0205892	FALSE
P13647	528	S	G	0	0.00880442	FALSE
P13647	539	G	S	0	0.0121596	FALSE
P13647	543	G	S	0	0.00434625	FALSE
P13647	546	L	I	0	0.0042934	FALSE
P13647	569	G	R	0	0.00660556	FALSE
P13647	579	S	Y	0	0.032701	FALSE
P13667	241	T	A	0	0.108696	FALSE
P13667	393	A	T	0	0.0150679	FALSE
P13667	566	N	S	0	0.0114281	FALSE
P13671	4	R	C	0	0.0556229	FALSE
P13671	4	R	L	0	0.0704487	FALSE
P13671	119	A	E	0	0.0348295	FALSE
P13671	181	T	I	0	0.297186	FALSE
P13671	226	T	I	0	0.168828	FALSE
P13671	238	N	H	0	0.0100121	FALSE
P13671	252	T	I	0	0.0135688	FALSE
P13671	275	G	A	0	0.0076662	FALSE
P13671	283	I	S	0	0.0168669	FALSE
P13671	327	T	M	0	0.0185654	FALSE
P13671	397	K	E	0	0.0185988	FALSE
P13671	434	I	V	0	0.0527201	FALSE
P13671	452	G	E	0	0.0758658	FALSE
P13671	463	G	R	0	0.0469041	FALSE
P13671	519	D	N	0	0.0327599	FALSE
P13671	567	Q	H	0	0.0179572	FALSE
P13671	596	R	Q	0	0.0311127	FALSE
P13671	616	M	I	0	0.0102077	TRUE
P13671	696	D	G	0	0.14511	FALSE
P13671	696	D	N	0	0.144739	FALSE
P13671	763	K	R	0	0.0210305	FALSE
P13671	812	T	I	0	0.0085682	FALSE
P13671	840	G	S	0	0.00765631	FALSE
P13671	934	A	T	0	0.00540905	FALSE
P13686	100	R	H	0	0.121612	FALSE
P13686	109	G	R	1	0.81757	FALSE
P13686	148	V	M	0	0.327765	FALSE
P13686	200	V	M	0	0.388999	FALSE
P13686	213	E	Q	0	0.191324	FALSE
P13686	215	G	R	1	0.602804	FALSE
P13686	221	V	I	0	0.0734631	FALSE
P13686	238	C	R	1	0.600217	FALSE
P13686	241	D	N	1	0.76629	FALSE
P13686	264	M	K	1	0.622548	FALSE
P13686	287	D	A	0	0.286447	FALSE
P13693	122	I	V	0	0.0999941	FALSE
P13716	59	K	N	0	0.36037	FALSE
P13716	106	H	R	0	0.235241	FALSE
P13716	133	G	R	1	0.831789	FALSE
P13716	231	R	Q	0	0.989671	FALSE
P13725	36	R	H	0	0.000526586	FALSE
P13725	86	T	A	0	7.5e-05	FALSE
P13725	146	L	F	0	0.00217018	FALSE
P13725	162	T	M	0	3.11e-05	FALSE
P13725	172	A	T	0	2.51e-05	FALSE
P13725	246	T	P	0	0.000565843	FALSE
P13726	36	T	A	0	0.00104835	FALSE
P13726	40	A	T	0	0.00425814	FALSE
P13726	54	I	V	0	0.0207945	FALSE
P13726	93	D	G	0	0.0242884	FALSE
P13726	163	R	W	0	0.00469423	FALSE
P13726	272	I	V	0	0.00132944	FALSE
P13726	281	G	E	0	0.000931694	FALSE
P13747	276	Q	P	0	0.618021	FALSE
P13796	40	A	V	0	0.862447	FALSE
P13796	544	P	A	0	0.623479	FALSE
P13797	216	A	V	1	0.556616	FALSE
P13797	243	I	V	0	0.259758	FALSE
P13797	309	I	V	0	0.0858929	FALSE
P13797	385	N	S	0	0.0479472	FALSE
P13797	421	A	V	0	0.618348	FALSE
P13804	116	G	R	1	0.563976	FALSE
P13804	122	R	K	1	0.539551	FALSE
P13804	157	V	G	1	0.471647	FALSE
P13804	171	T	I	0	0.501218	FALSE
P13804	194	V	M	0	0.424403	FALSE
P13804	266	T	M	1	0.812945	FALSE
P13804	329	I	L	0	0.530171	FALSE
P13805	1	M	V	1	0.133202	FALSE
P13805	16	E	Q	0	0.139257	FALSE
P13807	186	V	I	0	0.496391	FALSE
P13807	416	M	V	0	0.0180214	FALSE
P13861	59	L	P	0	0.00250776	FALSE
P13866	17	V	A	0	0.187065	FALSE
P13866	51	N	S	0	0.522005	FALSE
P13866	159	S	P	1	0.923116	FALSE
P13866	255	C	W	1	0.308152	FALSE
P13866	292	C	Y	1	0.958278	FALSE
P13866	336	R	H	1	0.555111	FALSE
P13866	411	A	T	0	0.47411	FALSE
P13866	457	Q	R	1	0.997381	FALSE
P13866	499	R	H	1	0.73967	FALSE
P13866	499	R	P	1	0.796549	FALSE
P13866	615	H	Q	0	0.0259276	FALSE
P13929	71	N	S	0	0.311681	FALSE
P13929	76	A	P	0	0.211943	FALSE
P13929	85	V	A	0	0.558611	FALSE
P13929	332	V	I	0	0.0110158	FALSE
P13929	403	R	H	0	0.736467	FALSE
P13942	9	R	C	0	0.544235	FALSE
P13942	13	L	F	0	0.513404	FALSE
P13942	31	P	S	0	0.499243	FALSE
P13942	91	R	Q	1	0.22479	FALSE
P13942	110	R	Q	0	0.0530723	FALSE
P13942	118	R	P	0	0.188656	FALSE
P13942	232	Q	H	0	0.106818	FALSE
P13942	244	A	S	0	0.0207667	FALSE
P13942	252	P	S	0	0.00728199	FALSE
P13942	265	S	T	0	0.00304026	FALSE
P13942	276	E	K	0	0.0765505	FALSE
P13942	320	V	I	0	0.058046	FALSE
P13942	433	R	G	0	0.383477	FALSE
P13942	455	R	L	0	0.0351651	FALSE
P13942	465	P	H	0	0.0827879	FALSE
P13942	488	P	S	0	0.524574	FALSE
P13942	539	R	L	0	0.551958	FALSE
P13942	600	R	P	0	0.508937	FALSE
P13942	600	R	Q	0	0.535162	FALSE
P13942	626	V	I	0	0.487212	FALSE
P13942	629	M	V	0	0.519759	FALSE
P13942	729	R	Q	0	0.589763	FALSE
P13942	779	P	L	0	0.481949	FALSE
P13942	816	P	S	0	0.493749	FALSE
P13942	837	R	W	0	0.343422	FALSE
P13942	849	R	W	0	0.368465	FALSE
P13942	870	H	R	0	0.543146	FALSE
P13942	896	P	L	0	0.531954	FALSE
P13942	947	P	H	0	0.548086	FALSE
P13942	1027	G	E	1	0.595754	FALSE
P13942	1034	R	C	1	0.571161	FALSE
P13942	1039	G	V	1	0.648665	FALSE
P13942	1129	G	R	1	0.510876	FALSE
P13942	1131	R	W	0	0.511818	FALSE
P13942	1141	G	A	1	0.545474	FALSE
P13942	1197	Q	H	0	0.543126	FALSE
P13942	1205	N	K	0	0.512437	FALSE
P13942	1250	P	S	0	0.490588	FALSE
P13942	1287	D	G	0	0.483939	FALSE
P13942	1316	P	T	0	0.473521	FALSE
P13942	1325	S	L	0	0.428479	FALSE
P13942	1340	D	V	0	0.523493	FALSE
P13942	1379	R	Q	0	0.66331	FALSE
P13942	1394	P	H	0	0.591812	FALSE
P13942	1417	G	R	1	0.543136	FALSE
P13942	1422	P	L	0	0.558129	FALSE
P13942	1431	R	Q	0	0.468523	FALSE
P13942	1476	T	I	0	0.475692	FALSE
P13942	1477	G	V	1	0.477067	FALSE
P13942	1489	G	S	1	0.39897	FALSE
P13942	1503	P	S	0	0.206585	FALSE
P13942	1528	I	V	0	0.108838	FALSE
P13942	1600	R	Q	0	0.40742	FALSE
P13942	1614	T	M	0	0.237569	FALSE
P13942	1620	T	M	0	0.0150433	FALSE
P13942	1625	V	M	0	0.202924	FALSE
P13942	1628	E	D	0	0.251565	FALSE
P13942	1641	R	Q	0	0.345078	FALSE
P13942	1648	H	L	1	0.307734	FALSE
P13942	1722	P	L	0	0.0172615	FALSE
P13942	1723	R	K	0	0.00652732	FALSE
P13942	1724	R	Q	0	0.0187453	FALSE
P13942	1735	M	L	0	0.44206	FALSE
P13945	64	W	R	0	0.0124078	FALSE
P13945	353	R	C	0	0.00937446	FALSE
P13987	28	C	Y	1	0.00412325	FALSE
P13995	251	I	V	0	0.705118	FALSE
P14060	76	V	I	0	0.00182013	FALSE
P14060	79	I	V	0	0.035722	FALSE
P14060	279	R	C	0	0.000989998	FALSE
P14060	367	T	N	0	0.000350843	FALSE
P14061	45	R	Q	0	0.00210244	FALSE
P14136	15	V	I	0	0.0181754	FALSE
P14136	18	G	V	1	0.743602	FALSE
P14136	26	A	T	0	0.696476	FALSE
P14136	44	P	A	0	0.284189	FALSE
P14136	47	P	L	0	0.274361	FALSE
P14136	66	R	P	1	0.989752	FALSE
P14136	69	E	K	1	0.918546	FALSE
P14136	70	R	W	1	0.931875	FALSE
P14136	73	M	I	1	0.997057	FALSE
P14136	73	M	T	1	0.99717	FALSE
P14136	76	L	F	1	0.965183	FALSE
P14136	77	N	S	1	0.979075	FALSE
P14136	78	D	Y	1	0.987725	FALSE
P14136	79	R	C	1	0.979985	FALSE
P14136	79	R	G	1	0.986459	FALSE
P14136	79	R	H	1	0.988137	FALSE
P14136	81	A	D	1	0.984327	FALSE
P14136	84	I	M	1	0.98272	FALSE
P14136	87	V	I	1	0.985222	FALSE
P14136	87	V	L	1	0.974193	FALSE
P14136	88	R	C	1	0.983667	FALSE
P14136	105	R	W	0	0.89276	FALSE
P14136	114	D	E	0	0.382628	FALSE
P14136	123	L	P	1	0.554899	FALSE
P14136	128	D	N	1	0.818873	FALSE
P14136	130	L	V	0	0.774593	FALSE
P14136	145	A	T	0	0.235507	FALSE
P14136	157	D	N	0	0.0170582	FALSE
P14136	236	K	E	1	0.886811	FALSE
P14136	239	R	C	1	0.914165	FALSE
P14136	239	R	H	1	0.886543	FALSE
P14136	239	R	L	1	0.86505	FALSE
P14136	253	A	G	1	0.924084	FALSE
P14136	258	R	C	1	0.822918	FALSE
P14136	264	L	P	1	0.760427	FALSE
P14136	295	D	N	0	0.0400867	FALSE
P14136	316	R	Q	0	0.343888	FALSE
P14136	357	L	P	1	0.935301	FALSE
P14136	359	L	P	1	0.97926	FALSE
P14136	360	D	V	1	0.975445	FALSE
P14136	360	D	Y	1	0.977144	FALSE
P14136	363	I	V	1	0.987799	FALSE
P14136	366	Y	H	1	0.989699	FALSE
P14136	370	L	P	1	0.996764	FALSE
P14136	373	E	K	1	0.996602	FALSE
P14136	375	N	K	1	0.997279	FALSE
P14136	376	R	G	1	0.998206	FALSE
P14136	376	R	W	1	0.998214	FALSE
P14136	386	N	I	1	0.997547	FALSE
P14136	386	N	S	1	0.997899	FALSE
P14136	407	N	I	1	0.697416	FALSE
P14136	412	T	I	1	0.827401	FALSE
P14136	415	M	I	1	0.715987	FALSE
P14136	416	R	W	1	0.848118	FALSE
P14138	98	T	M	1	0.425107	FALSE
P14138	112	H	N	1	0.464706	FALSE
P14138	224	A	T	0	0.00129321	FALSE
P14151	36	T	S	0	0.0613362	FALSE
P14151	58	R	Q	0	0.00434366	FALSE
P14151	201	E	Q	0	0.00132218	FALSE
P14207	84	G	S	0	0.248462	FALSE
P14207	86	M	I	0	0.362261	FALSE
P14209	66	D	E	0	0.00412148	FALSE
P14210	304	E	K	0	0.0091955	FALSE
P14222	1	M	I	1	0.821033	FALSE
P14222	1	M	T	1	0.791228	FALSE
P14222	1	M	V	1	0.843964	FALSE
P14222	4	R	H	0	0.59898	FALSE
P14222	31	C	G	1	0.691735	FALSE
P14222	39	P	H	1	0.729209	FALSE
P14222	45	G	R	1	0.62471	FALSE
P14222	50	V	M	1	0.669606	FALSE
P14222	54	R	C	1	0.51698	FALSE
P14222	73	C	Y	1	0.895389	FALSE
P14222	129	W	S	1	0.707195	FALSE
P14222	132	G	R	1	0.975446	FALSE
P14222	135	V	M	0	0.81204	FALSE
P14222	149	G	S	1	0.883748	FALSE
P14222	220	G	R	1	0.576845	FALSE
P14222	220	G	S	1	0.597483	FALSE
P14222	222	H	Q	1	0.595171	FALSE
P14222	225	R	W	1	0.700739	FALSE
P14222	232	R	C	1	0.70978	FALSE
P14222	257	C	G	1	0.916746	FALSE
P14222	261	E	K	1	0.812856	FALSE
P14222	279	C	Y	1	0.620597	FALSE
P14222	306	G	C	1	0.719421	FALSE
P14222	317	G	R	1	0.727026	FALSE
P14222	339	V	G	1	0.668661	FALSE
P14222	349	L	P	1	0.960596	FALSE
P14222	356	R	W	1	0.975946	FALSE
P14222	361	R	W	1	0.988054	FALSE
P14222	395	C	R	1	0.694757	FALSE
P14222	410	R	P	1	0.725564	FALSE
P14222	410	R	W	1	0.690852	FALSE
P14222	435	T	M	1	0.385265	FALSE
P14222	446	Q	P	1	0.58854	FALSE
P14222	450	T	M	1	0.629537	FALSE
P14222	453	V	M	0	0.480723	FALSE
P14222	491	D	N	1	0.200538	FALSE
P14317	166	D	N	0	0.014474	FALSE
P14406	49	V	I	0	0.401628	FALSE
P14410	15	V	F	0	0.194554	FALSE
P14410	173	P	A	0	0.533426	FALSE
P14410	200	S	G	0	0.000891832	FALSE
P14410	231	T	A	0	0.00115281	FALSE
P14410	231	T	S	0	0.00173639	FALSE
P14410	536	D	V	1	0.0922219	FALSE
P14410	774	R	K	0	0.0349731	FALSE
P14410	781	Y	F	0	0.346453	FALSE
P14410	905	F	C	0	0.0810304	FALSE
P14410	914	L	I	0	0.0799784	FALSE
P14410	963	R	K	0	0.00876739	FALSE
P14410	1200	P	S	0	0.0943422	FALSE
P14410	1272	G	D	0	0.0312219	FALSE
P14410	1414	E	K	0	0.0706901	FALSE
P14410	1473	K	R	0	0.00439624	FALSE
P14410	1523	M	I	0	0.234667	FALSE
P14410	1602	A	V	0	0.0313396	FALSE
P14410	1623	D	A	0	0.000667936	FALSE
P14410	1667	V	I	0	0.0146124	FALSE
P14410	1667	V	L	0	0.0257834	FALSE
P14410	1749	Q	K	0	0.00525801	FALSE
P14410	1802	T	S	0	0.0018673	FALSE
P14410	1808	R	H	0	0.00170928	FALSE
P14416	311	S	C	0	0.00482512	FALSE
P14416	327	K	E	0	0.000753514	FALSE
P14416	410	A	T	0	0.205002	FALSE
P14543	1	M	K	1	0.301965	FALSE
P14543	31	R	L	0	0.214833	FALSE
P14543	84	T	M	0	0.200678	FALSE
P14543	130	I	V	0	0.261607	FALSE
P14543	160	V	M	0	0.340934	FALSE
P14543	213	N	S	0	0.0368954	FALSE
P14543	246	V	I	0	0.0112776	FALSE
P14543	302	R	H	0	0.045392	FALSE
P14543	335	R	H	0	0.00618732	FALSE
P14543	387	R	H	0	0.0384804	FALSE
P14543	669	Q	R	0	0.08434	FALSE
P14543	709	Y	C	0	0.157079	FALSE
P14543	733	T	N	0	0.205576	FALSE
P14543	735	R	H	0	0.205827	FALSE
P14543	780	T	P	0	0.168886	FALSE
P14543	807	Q	H	0	0.12556	FALSE
P14543	838	R	H	0	0.209589	FALSE
P14543	932	A	V	0	0.0193312	FALSE
P14543	970	K	E	0	0.0350346	FALSE
P14543	1163	L	V	0	0.318205	FALSE
P14543	1226	T	I	0	0.255144	FALSE
P14543	1246	Q	R	0	0.268724	FALSE
P14550	51	G	S	0	0.0786007	FALSE
P14555	19	H	Y	0	0.21708	FALSE
P14598	42	R	Q	1	0.625339	FALSE
P14598	42	R	W	1	0.62561	FALSE
P14598	83	G	R	0	0.492997	FALSE
P14616	19	S	F	0	0.00203	FALSE
P14616	87	R	C	0	0.15397	FALSE
P14616	127	A	E	0	0.378082	FALSE
P14616	279	R	C	0	0.00142713	FALSE
P14616	596	V	I	0	0.351586	FALSE
P14616	649	G	S	0	0.0915456	FALSE
P14616	1286	R	K	0	0.00192212	FALSE
P14653	95	P	T	0	0.0434366	FALSE
P14653	103	Q	H	0	0.199953	FALSE
P14653	162	E	K	0	0.0107239	FALSE
P14653	193	A	G	0	0.0554479	FALSE
P14653	265	E	G	0	0.386072	FALSE
P14672	79	T	S	0	0.075563	FALSE
P14672	282	R	H	0	0.120269	FALSE
P14672	358	A	V	0	0.430458	FALSE
P14678	25	R	W	1	0.96599	FALSE
P14678	202	P	S	0	0.0427876	FALSE
P14679	1	M	T	1	0.838333	FALSE
P14679	1	M	V	1	0.941397	FALSE
P14679	21	P	S	1	0.999452	FALSE
P14679	24	C	Y	1	0.987304	FALSE
P14679	33	K	E	1	0.939595	FALSE
P14679	33	K	T	1	0.882328	FALSE
P14679	34	E	A	1	0.99978	FALSE
P14679	42	D	G	1	0.999785	FALSE
P14679	42	D	N	1	0.999797	FALSE
P14679	43	R	G	0	0.577311	FALSE
P14679	44	S	R	1	0.988518	FALSE
P14679	45	P	L	0	0.808191	FALSE
P14679	47	G	D	1	0.726176	FALSE
P14679	52	R	I	1	0.738602	FALSE
P14679	53	G	C	1	0.99967	FALSE
P14679	53	G	V	1	0.99983	FALSE
P14679	55	C	R	1	0.885686	FALSE
P14679	55	C	Y	1	0.913583	FALSE
P14679	77	R	G	1	0.999775	FALSE
P14679	77	R	Q	1	0.999863	FALSE
P14679	77	R	W	1	0.999728	FALSE
P14679	81	P	L	1	0.99932	FALSE
P14679	81	P	S	1	0.999391	FALSE
P14679	87	R	G	1	0.935196	FALSE
P14679	89	C	R	1	0.866086	FALSE
P14679	89	C	Y	1	0.87128	FALSE
P14679	91	C	F	1	0.776781	FALSE
P14679	91	C	R	1	0.857373	FALSE
P14679	91	C	Y	1	0.887336	FALSE
P14679	97	G	R	1	0.529148	FALSE
P14679	97	G	V	1	0.501862	FALSE
P14679	103	C	R	1	0.711096	FALSE
P14679	109	G	R	1	0.917937	FALSE
P14679	120	R	K	1	0.977716	FALSE
P14679	123	I	T	1	0.968337	FALSE
P14679	149	Y	C	1	0.97996	FALSE
P14679	151	I	S	1	0.9998	FALSE
P14679	177	V	D	1	0.999727	FALSE
P14679	198	I	S	1	0.997595	FALSE
P14679	198	I	T	1	0.998357	FALSE
P14679	202	H	Q	1	0.999852	FALSE
P14679	202	H	R	1	0.999831	FALSE
P14679	205	P	L	1	0.999898	FALSE
P14679	205	P	T	1	0.999936	FALSE
P14679	206	A	T	1	0.999843	FALSE
P14679	209	P	L	1	0.999952	FALSE
P14679	211	H	Y	1	0.999743	FALSE
P14679	212	R	I	1	0.999398	FALSE
P14679	212	R	K	1	0.998946	FALSE
P14679	217	R	G	1	0.998461	FALSE
P14679	217	R	Q	1	0.998084	FALSE
P14679	219	E	A	1	0.97354	FALSE
P14679	219	E	K	1	0.920135	FALSE
P14679	221	E	K	1	0.907557	FALSE
P14679	239	R	W	1	0.997177	FALSE
P14679	247	C	R	1	0.999677	FALSE
P14679	249	D	H	1	0.997622	FALSE
P14679	253	G	R	1	0.999827	FALSE
P14679	256	H	Y	1	0.999925	FALSE
P14679	273	Q	H	1	0.999912	FALSE
P14679	275	V	F	1	0.999921	FALSE
P14679	276	C	R	1	0.99995	FALSE
P14679	278	R	L	1	0.999947	FALSE
P14679	288	L	S	1	0.972188	FALSE
P14679	294	E	K	1	0.999932	FALSE
P14679	294	E	V	1	0.999974	FALSE
P14679	299	R	C	1	0.999968	FALSE
P14679	299	R	H	1	0.999956	FALSE
P14679	299	R	S	1	0.999958	FALSE
P14679	301	P	L	1	0.999654	FALSE
P14679	332	M	I	1	0.999885	FALSE
P14679	346	G	E	1	0.999692	FALSE
P14679	346	G	R	1	0.999779	FALSE
P14679	346	G	V	1	0.999834	FALSE
P14679	347	F	L	1	0.999806	FALSE
P14679	355	A	G	1	0.999922	FALSE
P14679	367	H	Q	1	0.99989	FALSE
P14679	367	H	Y	1	0.9999	FALSE
P14679	369	Y	C	1	0.999709	FALSE
P14679	370	M	I	1	0.999775	FALSE
P14679	370	M	K	1	0.999888	FALSE
P14679	371	N	T	1	0.99991	FALSE
P14679	371	N	Y	1	0.999958	FALSE
P14679	373	T	K	1	0.999963	FALSE
P14679	379	G	V	1	0.999863	FALSE
P14679	382	N	K	1	0.999902	FALSE
P14679	383	D	N	1	0.999912	FALSE
P14679	390	H	D	1	0.998398	FALSE
P14679	395	S	N	1	0.947449	FALSE
P14679	400	W	L	1	0.99966	FALSE
P14679	403	R	S	1	0.982568	FALSE
P14679	406	P	A	1	0.999859	FALSE
P14679	419	G	R	1	0.999799	FALSE
P14679	422	R	Q	1	0.999791	FALSE
P14679	446	G	D	1	0.980163	FALSE
P14679	446	G	S	1	0.978823	FALSE
P14679	448	D	N	1	0.986111	FALSE
P14679	449	Y	C	1	0.958656	FALSE
P14679	482	A	S	0	0.106305	FALSE
P14735	978	I	V	0	0.134857	FALSE
P14770	1	M	T	1	0.716341	FALSE
P14770	24	C	R	1	0.765138	FALSE
P14770	27	R	H	0	0.770021	FALSE
P14770	61	N	S	1	0.656086	FALSE
P14770	71	F	C	1	0.596436	FALSE
P14770	71	F	S	1	0.558934	FALSE
P14770	156	A	T	0	0.00361062	FALSE
P14778	403	C	S	0	0.0239895	FALSE
P14778	543	R	Q	0	0.0122704	FALSE
P14780	20	A	V	0	0.00434098	FALSE
P14780	24	R	C	0	0.00277511	FALSE
P14780	38	N	S	0	0.00708191	FALSE
P14780	51	R	C	1	0.174893	FALSE
P14780	187	L	F	0	0.294207	FALSE
P14780	239	R	H	0	0.00497677	FALSE
P14780	274	E	D	0	0.034812	FALSE
P14780	279	Q	R	0	0.0314037	FALSE
P14780	574	R	P	0	0.0385479	FALSE
P14780	668	R	Q	0	0.215351	FALSE
P14784	10	L	V	0	0.00631621	FALSE
P14784	55	Q	K	0	0.000439461	FALSE
P14784	79	V	M	0	0.263111	FALSE
P14784	83	S	F	0	0.00353553	FALSE
P14784	271	G	R	0	0.370176	FALSE
P14784	317	G	S	0	0.00213917	FALSE
P14784	370	P	L	0	0.342571	FALSE
P14784	391	D	E	0	0.00655682	FALSE
P14784	398	G	R	0	0.000178923	FALSE
P14784	437	G	S	0	0.0499141	FALSE
P14784	469	P	S	0	0.131131	FALSE
P14784	476	T	I	0	0.0752017	FALSE
P14854	20	R	C	1	0.945897	FALSE
P14859	276	T	A	0	0.0546913	FALSE
P14867	2	R	K	1	0.435967	FALSE
P14867	3	K	R	0	0.142295	FALSE
P14867	4	S	N	0	0.430609	FALSE
P14867	10	C	R	0	0.0888358	FALSE
P14867	11	L	P	0	0.132107	FALSE
P14867	28	Q	H	1	0.46592	FALSE
P14867	42	F	L	1	0.0325017	FALSE
P14867	45	I	T	1	0.0238899	FALSE
P14867	79	P	T	0	0.0355816	FALSE
P14867	90	D	N	1	0.116682	FALSE
P14867	90	D	V	1	0.163296	FALSE
P14867	92	F	S	1	0.119329	FALSE
P14867	108	M	V	0	0.00781561	FALSE
P14867	124	P	L	1	0.0687088	FALSE
P14867	141	M	R	0	0.0150857	FALSE
P14867	187	Y	D	1	0.0291249	FALSE
P14867	188	A	D	1	0.0133983	FALSE
P14867	214	R	C	1	0.0160392	FALSE
P14867	214	R	H	1	0.0200181	FALSE
P14867	215	L	I	1	0.00660691	FALSE
P14867	216	N	I	1	0.020692	FALSE
P14867	242	T	I	0	0.00380466	FALSE
P14867	251	G	D	1	0.160095	FALSE
P14867	251	G	S	1	0.159998	FALSE
P14867	252	Y	C	1	0.330866	FALSE
P14867	255	I	F	1	0.378557	FALSE
P14867	263	M	K	1	0.40254	FALSE
P14867	263	M	T	1	0.378285	FALSE
P14867	263	M	V	1	0.433573	FALSE
P14867	267	L	F	1	0.468137	FALSE
P14867	275	N	K	1	0.470899	FALSE
P14867	277	E	G	1	0.320009	FALSE
P14867	280	P	L	1	0.477879	FALSE
P14867	287	V	L	1	0.503281	FALSE
P14867	288	T	I	1	0.462084	FALSE
P14867	289	T	A	1	0.437315	FALSE
P14867	290	V	M	1	0.480999	FALSE
P14867	294	T	I	1	0.477918	FALSE
P14867	296	L	F	1	0.420402	FALSE
P14867	297	S	R	1	0.42013	FALSE
P14867	299	S	R	1	0.390576	FALSE
P14867	308	A	T	1	0.159151	FALSE
P14867	312	A	T	1	0.453905	FALSE
P14867	317	I	T	0	0.424864	FALSE
P14867	325	F	L	1	0.428211	FALSE
P14867	335	N	H	1	0.497266	FALSE
P14867	367	T	S	0	0.00851204	FALSE
P14867	384	P	L	0	0.00306872	FALSE
P14867	446	E	G	0	0.0189772	FALSE
P14868	130	C	S	1	0.315361	FALSE
P14868	268	I	V	0	0.535501	FALSE
P14868	360	V	I	0	0.564519	FALSE
P14868	377	G	R	1	0.580558	FALSE
P14868	494	R	H	1	0.912062	FALSE
P14902	4	A	T	0	0.288965	FALSE
P14902	142	P	L	0	0.337102	FALSE
P14920	103	P	L	0	0.453888	FALSE
P14920	144	Y	H	0	0.580661	FALSE
P14920	164	V	L	0	0.459958	FALSE
P14923	142	R	H	0	0.127088	FALSE
P14923	176	R	Q	0	0.0116954	FALSE
P14923	637	R	H	0	0.226888	FALSE
P14923	687	I	V	0	0.290533	FALSE
P14923	697	M	L	0	0.0986318	FALSE
P14927	19	K	I	1	0.8526	FALSE
P15018	86	V	M	0	0.0415159	FALSE
P15036	64	A	T	0	0.0812606	FALSE
P15036	217	L	I	0	0.0697771	FALSE
P15056	22	D	N	0	0.00592805	FALSE
P15056	26	E	D	0	0.00284127	FALSE
P15056	31	A	G	0	0.980449	FALSE
P15056	87	S	G	0	0.923196	FALSE
P15056	117	M	V	0	0.00030001	FALSE
P15056	215	S	F	1	0.178307	FALSE
P15056	236	N	K	1	0.97869	FALSE
P15056	241	T	K	1	0.995226	FALSE
P15056	241	T	M	1	0.99473	FALSE
P15056	241	T	P	1	0.995517	FALSE
P15056	241	T	R	1	0.995781	FALSE
P15056	244	T	P	1	0.994362	FALSE
P15056	245	L	F	1	0.995597	FALSE
P15056	246	A	P	1	0.994997	FALSE
P15056	247	F	L	1	0.995115	FALSE
P15056	247	F	S	1	0.992056	FALSE
P15056	247	F	V	1	0.994459	FALSE
P15056	257	Q	K	1	0.993843	FALSE
P15056	257	Q	R	1	0.996579	FALSE
P15056	262	Q	K	1	0.994171	FALSE
P15056	262	Q	P	1	0.989393	FALSE
P15056	262	Q	R	1	0.991688	FALSE
P15056	265	G	R	1	0.990883	FALSE
P15056	275	E	K	1	0.929078	FALSE
P15056	323	S	L	0	0.00100697	FALSE
P15056	326	I	V	0	0.000833957	FALSE
P15056	366	A	P	1	0.995823	FALSE
P15056	384	R	G	0	0.0336827	FALSE
P15056	464	G	A	1	0.986961	FALSE
P15056	464	G	E	1	0.986383	FALSE
P15056	464	G	R	1	0.990619	FALSE
P15056	464	G	V	1	0.991293	FALSE
P15056	466	G	R	1	0.993534	TRUE
P15056	467	S	A	1	0.952454	TRUE
P15056	468	F	L	1	0.978676	TRUE
P15056	469	G	A	1	0.991672	TRUE
P15056	469	G	E	1	0.990928	TRUE
P15056	469	G	R	1	0.984066	TRUE
P15056	469	G	V	1	0.989887	TRUE
P15056	471	V	F	1	0.985376	FALSE
P15056	471	V	I	1	0.983724	FALSE
P15056	481	A	E	1	0.986577	FALSE
P15056	483	K	I	1	0.991312	FALSE
P15056	483	K	Q	1	0.99161	FALSE
P15056	485	L	F	1	0.98541	FALSE
P15056	485	L	S	1	0.98234	FALSE
P15056	485	L	W	1	0.973677	FALSE
P15056	487	V	G	1	0.882775	TRUE
P15056	498	F	Y	1	0.989919	FALSE
P15056	499	K	E	1	0.969512	FALSE
P15056	499	K	N	1	0.969531	FALSE
P15056	501	E	A	1	0.997045	FALSE
P15056	501	E	G	1	0.997734	FALSE
P15056	501	E	K	1	0.997443	FALSE
P15056	501	E	Q	1	0.997085	FALSE
P15056	501	E	V	1	0.996781	FALSE
P15056	525	L	P	1	0.994729	FALSE
P15056	525	L	Q	1	0.994753	FALSE
P15056	525	L	R	1	0.995055	FALSE
P15056	531	W	C	1	0.984625	FALSE
P15056	531	W	L	1	0.987247	FALSE
P15056	531	W	R	1	0.990328	FALSE
P15056	531	W	S	1	0.986284	FALSE
P15056	532	C	Y	1	0.966992	FALSE
P15056	534	G	R	1	0.780251	FALSE
P15056	565	D	E	1	0.920615	FALSE
P15056	574	H	Q	1	0.989816	FALSE
P15056	574	H	Y	1	0.992896	FALSE
P15056	580	N	D	1	0.826957	TRUE
P15056	581	N	D	1	0.885422	FALSE
P15056	581	N	K	1	0.889909	FALSE
P15056	581	N	S	1	0.920664	FALSE
P15056	589	T	P	1	0.753413	FALSE
P15056	594	D	N	1	0.997464	FALSE
P15056	594	D	V	1	0.996983	FALSE
P15056	595	F	L	1	0.995224	FALSE
P15056	596	G	V	1	0.991791	FALSE
P15056	597	L	V	1	0.995646	FALSE
P15056	599	T	I	1	0.986707	TRUE
P15056	599	T	R	1	0.993201	TRUE
P15056	600	V	G	1	0.979402	FALSE
P15056	600	V	L	1	0.984833	FALSE
P15056	600	V	M	1	0.992505	FALSE
P15056	601	K	E	1	0.964352	FALSE
P15056	601	K	I	1	0.980428	FALSE
P15056	601	K	Q	1	0.951852	FALSE
P15056	638	D	E	1	0.951934	FALSE
P15056	709	Q	E	1	0.782383	FALSE
P15056	742	D	N	0	0.208178	FALSE
P15056	759	G	E	1	0.344002	FALSE
P15085	2	R	Q	0	0.53278	FALSE
P15085	88	T	I	0	0.272671	FALSE
P15085	124	T	I	0	0.0320128	FALSE
P15085	202	Q	K	0	0.0265834	FALSE
P15085	208	A	T	0	0.0195667	FALSE
P15085	232	T	M	0	0.0750088	FALSE
P15085	249	I	V	0	0.575797	FALSE
P15085	256	N	K	1	0.596961	FALSE
P15085	282	S	P	1	0.45392	FALSE
P15085	341	A	T	0	0.00300295	FALSE
P15085	362	G	E	1	0.437145	FALSE
P15085	370	S	N	0	0.0671075	FALSE
P15085	401	K	Q	0	0.0149776	FALSE
P15085	401	K	R	0	0.00683283	FALSE
P15086	70	R	H	0	0.16953	FALSE
P15086	265	R	Q	0	0.430152	FALSE
P15086	394	I	M	0	0.0048192	FALSE
P15086	395	R	Q	0	0.0127981	FALSE
P15088	273	R	P	0	0.126084	FALSE
P15088	283	T	M	0	0.370527	FALSE
P15104	1	M	L	1	0.627162	FALSE
P15104	294	L	R	0	0.621368	FALSE
P15104	359	C	G	1	0.383372	FALSE
P15144	53	A	T	0	0.00681169	FALSE
P15144	61	S	L	0	0.00507061	FALSE
P15144	258	L	I	0	0.0178055	FALSE
P15144	311	A	V	0	0.0409527	FALSE
P15144	422	A	G	0	0.0229054	FALSE
P15151	180	H	R	0	0.211694	FALSE
P15151	300	R	H	0	0.000148842	FALSE
P15153	57	D	N	1	0.999338	FALSE
P15153	61	Q	K	1	0.993074	FALSE
P15153	62	E	K	1	0.980348	FALSE
P15153	122	D	N	0	0.283004	FALSE
P15169	74	P	L	0	0.102233	FALSE
P15169	90	A	V	0	0.357712	FALSE
P15169	178	G	D	0	0.012647	FALSE
P15172	41	R	L	0	0.0233712	FALSE
P15172	48	P	T	0	0.00868156	FALSE
P15172	88	H	R	0	0.000492127	FALSE
P15172	276	S	P	0	0.0010084	FALSE
P15173	80	V	M	0	0.00361857	FALSE
P15173	147	R	H	0	0.000204978	FALSE
P15259	114	I	S	0	0.371558	FALSE
P15260	46	V	I	0	0.0422183	FALSE
P15260	61	V	I	0	0.117753	FALSE
P15260	87	I	T	1	0.0363156	FALSE
P15260	99	W	R	1	0.154158	FALSE
P15260	180	G	R	0	0.00368184	FALSE
P15260	335	H	P	0	0.00221538	FALSE
P15260	467	L	P	0	0.0208044	FALSE
P15289	1	M	T	1	0.961023	FALSE
P15289	129	G	R	1	0.982196	FALSE
P15289	303	G	R	1	0.971816	FALSE
P15291	9	S	R	0	0.118261	FALSE
P15291	257	H	R	0	0.0749348	FALSE
P15309	301	D	E	0	0.753507	FALSE
P15311	251	N	S	0	0.199956	FALSE
P15311	471	P	L	0	0.0558391	FALSE
P15311	494	A	P	0	0.116435	FALSE
P15313	1	M	T	0	0.0864564	FALSE
P15313	14	G	S	0	0.126871	FALSE
P15313	30	T	I	0	0.344529	FALSE
P15313	78	G	R	1	0.856055	FALSE
P15313	81	L	P	1	0.727628	FALSE
P15313	157	R	C	1	0.38257	FALSE
P15313	309	E	G	0	0.338427	FALSE
P15313	346	P	R	1	0.751196	FALSE
P15313	354	D	N	1	0.377761	FALSE
P15313	483	K	N	1	0.545464	FALSE
P15328	1	M	V	1	0.509269	FALSE
P15328	66	C	Y	1	0.421742	FALSE
P15328	98	R	W	0	0.303101	FALSE
P15328	125	R	C	1	0.461801	FALSE
P15382	1	M	L	1	0.234378	FALSE
P15382	3	L	P	0	0.186719	FALSE
P15382	38	S	G	0	0.0270253	FALSE
P15382	52	G	R	1	0.355264	FALSE
P15382	73	H	Y	1	0.155407	FALSE
P15391	92	G	W	1	0.342183	FALSE
P15391	102	P	R	0	0.152303	FALSE
P15391	174	L	V	0	0.0640508	FALSE
P15391	364	A	G	0	0.0779698	FALSE
P15391	514	R	H	0	0.139769	FALSE
P15407	191	S	R	0	0.00968335	FALSE
P15421	13	G	A	0	0.012405	FALSE
P15428	140	A	P	1	0.770665	FALSE
P15428	193	S	P	1	0.16062	FALSE
P15428	212	D	N	0	0.562606	FALSE
P15428	219	I	F	0	0.291602	FALSE
P15428	221	D	V	0	0.032977	FALSE
P15428	227	N	S	0	0.0324196	FALSE
P15498	279	V	I	0	0.469135	FALSE
P15498	475	E	K	0	0.553344	FALSE
P15498	739	T	M	0	0.278473	FALSE
P15502	1	M	T	1	0.356296	FALSE
P15502	45	G	R	1	0.00112483	FALSE
P15502	71	A	V	0	0.157104	FALSE
P15502	87	F	L	0	0.0106124	FALSE
P15502	165	V	L	0	0.012896	FALSE
P15502	211	P	S	1	0.0115447	FALSE
P15502	296	A	T	0	0.088679	FALSE
P15502	298	V	I	0	0.148749	FALSE
P15502	311	A	T	0	0.502766	FALSE
P15502	315	K	R	1	0.361557	FALSE
P15502	411	V	G	0	0.0058207	FALSE
P15502	422	G	S	0	0.00512595	FALSE
P15502	424	G	E	0	0.00399207	FALSE
P15502	427	P	A	0	0.0025793	FALSE
P15502	503	V	M	0	0.0699795	FALSE
P15502	581	G	R	0	0.0622185	FALSE
P15502	610	G	S	0	0.0573458	FALSE
P15502	711	G	D	0	0.11439	FALSE
P15509	17	A	G	0	0.00323983	FALSE
P15509	75	S	G	0	0.501321	FALSE
P15509	142	P	L	0	0.215404	FALSE
P15509	155	R	Q	0	0.208301	FALSE
P15509	164	R	Q	0	0.129509	FALSE
P15509	196	G	R	1	0.229534	FALSE
P15509	323	G	S	0	0.000260516	FALSE
P15509	333	V	M	0	0.000140788	FALSE
P15514	33	Y	C	0	0.0084066	FALSE
P15515	39	S	P	0	0.00326449	FALSE
P15516	42	G	R	0	0.0454284	FALSE
P15529	13	S	F	0	0.0124503	FALSE
P15529	33	D	H	1	0.0307709	FALSE
P15529	201	S	L	1	0.138041	FALSE
P15531	143	T	M	0	0.491438	FALSE
P15538	10	C	Y	0	0.0130271	FALSE
P15538	25	G	S	0	0.289786	FALSE
P15538	30	R	Q	0	0.999766	FALSE
P15538	42	P	A	1	0.935179	FALSE
P15538	42	P	L	1	0.874236	FALSE
P15538	42	P	R	1	0.874448	FALSE
P15538	42	P	S	1	0.942469	FALSE
P15538	42	P	T	1	0.941075	FALSE
P15538	43	R	Q	0	0.966664	FALSE
P15538	88	M	I	1	0.986367	FALSE
P15538	94	P	L	1	0.998532	FALSE
P15538	94	P	Q	1	0.998285	FALSE
P15538	116	W	C	1	0.99894	FALSE
P15538	141	R	L	1	0.998082	FALSE
P15538	143	R	W	1	0.969765	FALSE
P15538	152	N	K	0	0.628982	FALSE
P15538	185	T	S	0	0.755699	FALSE
P15538	248	T	I	0	0.365894	FALSE
P15538	267	G	D	1	0.999086	FALSE
P15538	267	G	S	1	0.999461	FALSE
P15538	297	A	V	1	0.87664	FALSE
P15538	299	L	P	1	0.994313	FALSE
P15538	306	A	T	1	0.999634	FALSE
P15538	306	A	V	1	0.999432	FALSE
P15538	316	V	M	1	0.995694	FALSE
P15538	318	T	M	1	0.998811	FALSE
P15538	318	T	R	1	0.999082	FALSE
P15538	319	T	M	1	0.998881	FALSE
P15538	331	A	V	1	0.992625	FALSE
P15538	332	R	G	1	0.9975	FALSE
P15538	332	R	P	1	0.998768	FALSE
P15538	332	R	Q	1	0.997886	FALSE
P15538	332	R	W	1	0.998146	FALSE
P15538	374	R	Q	1	0.996699	FALSE
P15538	379	G	V	1	0.999458	FALSE
P15538	384	R	G	1	0.999247	FALSE
P15538	384	R	L	1	0.999277	FALSE
P15538	384	R	P	1	0.999165	FALSE
P15538	384	R	Q	1	0.999183	FALSE
P15538	386	A	V	0	0.995458	FALSE
P15538	444	G	D	1	0.999849	FALSE
P15538	448	R	C	1	0.999749	FALSE
P15538	448	R	H	1	0.999628	FALSE
P15538	448	R	P	1	0.999664	FALSE
P15538	453	R	Q	1	0.998123	FALSE
P15538	454	R	C	1	0.997137	FALSE
P15538	454	R	H	1	0.997442	FALSE
P15538	489	L	S	1	0.997534	FALSE
P15559	70	A	V	0	0.117491	FALSE
P15559	121	F	L	0	0.495321	FALSE
P15559	139	R	Q	0	0.497143	FALSE
P15559	179	F	I	1	0.489481	FALSE
P15559	245	D	E	0	0.0120508	FALSE
P15559	269	Q	H	0	0.395112	FALSE
P15586	340	K	R	1	0.966007	FALSE
P15586	385	D	E	0	0.495857	FALSE
P15586	533	R	H	0	0.289219	FALSE
P15586	537	S	N	0	0.198784	FALSE
P15692	145	R	P	0	0.224881	FALSE
P15735	106	V	E	1	0.423586	FALSE
P15735	279	R	C	1	0.36095	FALSE
P15735	309	R	W	1	0.500555	FALSE
P15735	357	L	P	1	0.309487	FALSE
P15812	102	H	R	0	2.95e-05	FALSE
P15812	259	V	I	0	0.0432213	FALSE
P15813	49	W	R	0	8.28e-05	FALSE
P15813	64	T	S	0	4.28e-05	FALSE
P15814	23	R	C	0	0.0123212	FALSE
P15814	33	V	M	0	0.078945	FALSE
P15814	75	G	S	0	0.360398	FALSE
P15814	85	R	L	0	0.133656	FALSE
P15814	85	R	W	0	0.207733	FALSE
P15814	95	T	K	0	0.946065	FALSE
P15814	120	P	L	0	0.124259	FALSE
P15814	138	N	S	0	0.0689597	FALSE
P15814	148	T	I	0	0.00103435	FALSE
P15814	155	P	L	0	0.000566606	FALSE
P15814	159	G	S	0	0.000584504	FALSE
P15814	162	M	K	0	0.00393203	FALSE
P15814	162	M	T	0	0.00210829	FALSE
P15814	171	N	S	0	0.0350791	FALSE
P15814	174	A	T	0	0.00781606	FALSE
P15814	174	A	V	0	0.00766264	FALSE
P15814	189	R	H	0	0.0226552	FALSE
P15848	33	A	V	0	0.0904112	FALSE
P15848	51	L	P	1	0.896736	FALSE
P15848	53	D	G	1	0.934549	FALSE
P15848	53	D	N	1	0.975447	FALSE
P15848	54	D	A	1	0.966271	FALSE
P15848	54	D	N	1	0.940774	FALSE
P15848	59	D	V	1	0.950928	FALSE
P15848	67	I	N	1	0.931349	FALSE
P15848	72	L	R	1	0.697257	FALSE
P15848	82	L	P	1	0.656806	FALSE
P15848	82	L	R	1	0.626485	FALSE
P15848	82	L	V	1	0.602022	FALSE
P15848	85	Y	H	1	0.737516	FALSE
P15848	88	Q	H	1	0.963055	FALSE
P15848	95	R	L	1	0.967512	FALSE
P15848	95	R	Q	1	0.982818	FALSE
P15848	95	R	W	1	0.957268	FALSE
P15848	97	Q	K	1	0.986251	FALSE
P15848	98	L	Q	1	0.921299	FALSE
P15848	98	L	R	1	0.864958	FALSE
P15848	106	R	P	1	0.936499	FALSE
P15848	117	C	R	1	0.938131	FALSE
P15848	132	L	P	1	0.389092	FALSE
P15848	137	G	S	1	0.648362	FALSE
P15848	144	G	R	1	0.963753	FALSE
P15848	147	H	Q	1	0.994083	FALSE
P15848	152	R	W	1	0.975945	FALSE
P15848	160	R	Q	1	0.899262	FALSE
P15848	170	L	R	1	0.984909	FALSE
P15848	171	G	S	1	0.992685	FALSE
P15848	178	H	D	1	0.948939	FALSE
P15848	178	H	L	1	0.963264	FALSE
P15848	192	C	R	1	0.929111	FALSE
P15848	210	Y	C	1	0.997897	FALSE
P15848	210	Y	H	1	0.988493	FALSE
P15848	244	P	T	1	0.988008	FALSE
P15848	266	Y	C	1	0.952908	FALSE
P15848	296	I	N	1	0.734454	FALSE
P15848	301	N	K	1	0.921982	FALSE
P15848	302	G	E	1	0.936204	FALSE
P15848	303	G	E	1	0.963967	FALSE
P15848	312	W	C	1	0.716566	FALSE
P15848	313	P	A	1	0.779758	FALSE
P15848	315	R	Q	1	0.911935	FALSE
P15848	320	S	I	1	0.93175	FALSE
P15848	321	L	P	1	0.910251	FALSE
P15848	324	G	V	1	0.896532	FALSE
P15848	328	G	R	1	0.81682	FALSE
P15848	332	V	G	1	0.651319	FALSE
P15848	350	I	F	1	0.798642	FALSE
P15848	350	I	V	0	0.749326	FALSE
P15848	351	S	F	1	0.88335	FALSE
P15848	357	L	V	0	0.544142	FALSE
P15848	358	V	M	0	0.376869	FALSE
P15848	360	L	P	1	0.629814	FALSE
P15848	361	A	S	0	0.640986	FALSE
P15848	376	V	E	1	0.639879	FALSE
P15848	376	V	M	0	0.550173	FALSE
P15848	384	S	N	0	0.494464	FALSE
P15848	390	E	K	1	0.65397	FALSE
P15848	399	F	L	1	0.808037	FALSE
P15848	430	H	R	1	0.877275	FALSE
P15848	442	T	R	1	0.859602	FALSE
P15848	450	W	C	1	0.791697	FALSE
P15848	472	L	P	1	0.784811	FALSE
P15848	486	D	E	1	0.744788	FALSE
P15848	494	I	V	0	0.549734	FALSE
P15882	81	T	A	0	0.889289	FALSE
P15882	215	G	R	1	0.0450013	FALSE
P15882	221	Y	H	1	0.430493	FALSE
P15882	223	A	T	1	0.12963	FALSE
P15884	2	H	L	0	0.194911	FALSE
P15884	14	K	I	0	0.38908	FALSE
P15884	25	M	V	0	0.232618	FALSE
P15884	49	N	S	0	0.261088	FALSE
P15884	50	V	L	0	0.216968	FALSE
P15884	60	G	R	1	0.419458	FALSE
P15884	70	N	S	0	0.389024	FALSE
P15884	75	T	A	0	0.340392	FALSE
P15884	80	M	I	0	0.361912	FALSE
P15884	90	N	S	0	0.163248	FALSE
P15884	97	N	S	0	0.315373	FALSE
P15884	104	T	A	0	0.497905	FALSE
P15884	108	S	T	0	0.485239	FALSE
P15884	110	S	L	1	0.733738	FALSE
P15884	113	G	R	0	0.456961	FALSE
P15884	121	C	G	0	0.0960364	FALSE
P15884	138	T	A	0	0.0947442	FALSE
P15884	138	T	S	0	0.163619	FALSE
P15884	157	R	Q	0	0.432538	FALSE
P15884	191	T	A	0	0.345004	FALSE
P15884	195	N	S	0	0.461111	FALSE
P15884	219	D	H	1	0.41924	FALSE
P15884	219	D	N	1	0.373341	FALSE
P15884	224	S	N	0	0.460083	FALSE
P15884	242	L	F	0	0.275125	FALSE
P15884	253	S	R	1	0.346327	FALSE
P15884	315	A	V	0	0.267737	FALSE
P15884	333	S	F	1	0.414319	FALSE
P15884	389	R	L	1	0.562365	FALSE
P15884	411	M	V	0	0.121754	FALSE
P15884	422	I	T	0	0.111315	FALSE
P15884	428	G	V	0	0.0236201	FALSE
P15884	439	T	I	0	0.0770965	FALSE
P15884	478	P	A	0	0.0254245	FALSE
P15884	490	P	R	1	0.0723023	FALSE
P15884	496	G	C	1	0.341723	FALSE
P15884	496	G	S	1	0.357305	FALSE
P15884	526	T	M	0	0.161375	FALSE
P15884	532	K	E	0	0.0492216	FALSE
P15884	540	D	G	1	0.0815142	FALSE
P15884	576	R	L	1	0.906809	FALSE
P15884	576	R	Q	1	0.743075	FALSE
P15884	578	R	C	1	0.856298	FALSE
P15884	578	R	H	1	0.717356	FALSE
P15884	578	R	P	1	0.823929	FALSE
P15884	656	G	S	0	0.240163	FALSE
P15918	84	H	R	0	0.0400416	FALSE
P15918	99	G	S	0	0.211004	FALSE
P15918	169	S	L	0	0.303921	FALSE
P15918	192	C	Y	0	0.250546	FALSE
P15918	193	E	K	0	0.111665	FALSE
P15918	242	Q	R	0	0.0236424	FALSE
P15918	246	A	V	0	0.0150241	FALSE
P15918	247	R	H	0	0.0499177	FALSE
P15918	249	H	R	0	0.0491354	FALSE
P15918	302	D	E	0	0.137785	FALSE
P15918	314	R	W	1	0.346812	FALSE
P15918	328	C	Y	1	0.493401	FALSE
P15918	335	C	R	1	0.385099	FALSE
P15918	358	C	Y	1	0.0518822	FALSE
P15918	385	I	T	0	0.0732676	FALSE
P15918	394	R	Q	1	0.874631	FALSE
P15918	394	R	W	1	0.957344	FALSE
P15918	396	R	C	1	0.9068	FALSE
P15918	396	R	H	1	0.919228	FALSE
P15918	404	R	Q	1	0.995024	FALSE
P15918	404	R	W	1	0.997136	FALSE
P15918	410	R	Q	1	0.996648	FALSE
P15918	410	R	W	1	0.99771	FALSE
P15918	411	L	P	1	0.998774	FALSE
P15918	433	V	M	1	0.990439	FALSE
P15918	435	M	V	1	0.909241	FALSE
P15918	444	A	V	1	0.94813	FALSE
P15918	474	R	C	1	0.97333	FALSE
P15918	474	R	H	1	0.96215	FALSE
P15918	487	M	R	1	0.842048	FALSE
P15918	522	W	C	1	0.237534	FALSE
P15918	525	P	S	0	0.508259	FALSE
P15918	559	R	S	1	0.875521	FALSE
P15918	561	R	C	1	0.633752	FALSE
P15918	561	R	H	1	0.636652	FALSE
P15918	624	R	C	1	0.991276	FALSE
P15918	624	R	H	1	0.989289	FALSE
P15918	669	E	K	1	0.587493	FALSE
P15918	699	R	Q	1	0.166055	FALSE
P15918	716	R	Q	1	0.92862	FALSE
P15918	716	R	W	1	0.950056	FALSE
P15918	722	E	K	1	0.781727	FALSE
P15918	728	Y	H	1	0.962456	FALSE
P15918	737	R	H	1	0.822628	FALSE
P15918	747	H	P	1	0.993296	FALSE
P15918	759	R	C	1	0.880002	FALSE
P15918	776	R	W	1	0.895352	FALSE
P15918	778	R	Q	1	0.790894	FALSE
P15918	778	R	W	1	0.727267	FALSE
P15918	782	V	D	1	0.905478	FALSE
P15918	798	H	R	1	0.990109	FALSE
P15918	804	A	V	1	0.949255	FALSE
P15918	820	K	R	0	0.344922	FALSE
P15918	841	R	Q	1	0.939118	FALSE
P15918	841	R	W	1	0.887604	FALSE
P15918	880	E	K	0	0.206759	FALSE
P15918	887	D	N	0	0.683847	FALSE
P15918	956	I	T	1	0.753042	FALSE
P15918	973	R	H	1	0.992487	FALSE
P15918	973	R	P	1	0.990899	FALSE
P15918	975	R	Q	1	0.992322	FALSE
P15918	975	R	W	1	0.992949	FALSE
P15918	992	K	E	1	0.985645	FALSE
P15918	994	H	R	1	0.997468	FALSE
P15918	1007	N	K	0	0.21299	FALSE
P15923	8	A	S	0	0.000122759	FALSE
P15923	46	G	R	0	0.0209681	FALSE
P15923	63	D	N	0	0.00443974	FALSE
P15923	101	K	R	0	0.00441816	FALSE
P15923	119	G	S	0	0.000489903	FALSE
P15923	120	L	P	0	0.000675688	FALSE
P15923	198	T	A	0	0.0103168	FALSE
P15923	246	P	L	0	0.0123952	FALSE
P15923	300	T	A	0	0.0298357	FALSE
P15923	313	G	R	0	0.0147931	FALSE
P15923	362	G	D	0	0.00347956	FALSE
P15923	385	G	D	0	0.0318885	FALSE
P15923	424	A	V	0	0.00115042	FALSE
P15923	480	D	N	0	0.00019401	FALSE
P15923	499	R	L	0	0.00135943	FALSE
P15923	513	H	Q	0	0.0152921	FALSE
P15923	522	K	Q	0	0.00609609	FALSE
P15941	27	A	T	0	0.0202803	FALSE
P15976	1	M	I	1	0.650523	FALSE
P15976	1	M	T	1	0.579739	FALSE
P15976	22	A	G	0	0.00318486	FALSE
P15976	22	A	T	0	0.00333947	FALSE
P15976	38	P	L	0	0.00110187	FALSE
P15976	53	A	D	0	0.0118407	FALSE
P15976	55	A	T	0	0.0304483	FALSE
P15976	71	H	P	0	0.386472	FALSE
P15976	71	H	R	0	0.333663	FALSE
P15976	74	V	L	1	0.381628	FALSE
P15976	99	G	S	0	0.00880957	FALSE
P15976	113	R	L	0	0.0012294	FALSE
P15976	121	V	M	0	0.00683499	FALSE
P15976	160	N	S	0	0.00176251	FALSE
P15976	178	S	R	0	0.00217636	FALSE
P15976	200	E	K	1	0.923412	FALSE
P15976	216	R	Q	1	0.994202	FALSE
P15976	216	R	W	1	0.996043	FALSE
P15976	217	R	T	1	0.994881	FALSE
P15976	218	D	G	1	0.99377	FALSE
P15976	247	R	H	0	0.985743	FALSE
P15976	289	H	Y	1	0.998375	FALSE
P15976	296	T	P	1	0.996813	FALSE
P15976	371	V	M	0	0.479157	FALSE
P15976	403	T	I	0	0.647986	FALSE
P16050	90	D	H	0	0.182755	FALSE
P16050	103	N	K	0	0.00320786	FALSE
P16050	205	R	Q	0	0.253488	FALSE
P16050	426	V	G	0	0.236469	FALSE
P16050	603	M	V	0	0.542493	FALSE
P16050	617	P	S	0	0.251581	FALSE
P16066	800	T	M	0	0.19416	FALSE
P16066	967	E	K	0	0.38063	FALSE
P16070	393	T	M	0	0.00155813	FALSE
P16070	457	I	V	0	0.0305245	FALSE
P16070	463	R	Q	0	0.00433311	FALSE
P16070	541	T	I	0	0.00109329	FALSE
P16070	673	R	Q	0	0.137924	FALSE
P16083	16	K	R	0	0.353349	FALSE
P16083	190	S	N	0	0.179366	FALSE
P16109	274	T	I	0	0.000946943	FALSE
P16109	367	R	H	0	0.00385912	FALSE
P16109	415	R	H	0	0.000771016	FALSE
P16109	619	S	A	0	0.0040525	FALSE
P16109	641	Q	R	0	0.0212009	FALSE
P16109	673	N	S	0	0.00043092	FALSE
P16112	102	D	E	0	0.328932	FALSE
P16112	109	Y	N	1	0.303668	FALSE
P16112	132	R	C	0	0.289241	FALSE
P16112	191	A	T	0	0.443576	FALSE
P16112	275	R	Q	0	0.176574	FALSE
P16112	302	L	P	1	0.411883	FALSE
P16112	305	R	C	0	0.361455	FALSE
P16112	395	G	S	0	0.0248101	FALSE
P16112	404	I	V	0	0.0104359	FALSE
P16112	406	E	K	0	0.00557323	FALSE
P16112	456	F	L	0	0.0152706	FALSE
P16112	490	S	L	0	0.0857596	FALSE
P16112	497	Q	L	0	0.278568	FALSE
P16112	502	R	C	0	0.396222	FALSE
P16112	516	A	T	0	0.265533	FALSE
P16112	530	R	Q	0	0.170789	FALSE
P16112	578	G	R	1	0.216017	FALSE
P16112	585	R	S	0	0.29137	FALSE
P16112	617	R	H	0	0.328804	FALSE
P16112	628	A	T	0	0.280481	FALSE
P16112	637	V	I	0	0.524369	FALSE
P16112	659	Q	E	0	0.268665	FALSE
P16112	668	R	Q	0	0.282631	FALSE
P16112	708	G	S	0	0.0104061	FALSE
P16112	756	G	R	1	0.0204796	FALSE
P16112	850	S	G	0	0.0140722	FALSE
P16112	864	P	L	0	0.00803646	FALSE
P16112	913	P	T	0	0.0144344	FALSE
P16112	929	P	S	0	0.00943025	FALSE
P16112	930	S	I	0	0.00713639	FALSE
P16112	939	S	T	0	0.0100616	FALSE
P16112	948	A	V	0	0.00259803	FALSE
P16112	1004	T	A	0	0.00213801	FALSE
P16112	1213	A	S	0	0.00837441	FALSE
P16112	1213	A	T	0	0.0135152	FALSE
P16112	1232	A	T	0	0.0103283	FALSE
P16112	1251	A	T	0	0.00535454	FALSE
P16112	1384	A	T	0	0.0047615	FALSE
P16112	1390	D	E	0	0.00426956	FALSE
P16112	1403	T	A	0	0.00350507	FALSE
P16112	1422	T	A	0	0.00483484	FALSE
P16112	1447	E	D	0	0.0041888	FALSE
P16112	1508	E	A	0	0.00381928	FALSE
P16112	1509	L	F	0	0.00282064	FALSE
P16112	1622	T	A	0	0.00437146	FALSE
P16112	1716	S	I	0	0.00609917	FALSE
P16112	1765	I	V	0	0.00810529	FALSE
P16112	1849	G	V	0	0.00492618	FALSE
P16112	1855	L	F	0	0.00865517	FALSE
P16112	1934	V	L	0	0.0128854	FALSE
P16112	2000	G	S	0	0.0135214	FALSE
P16112	2042	V	M	0	0.187164	FALSE
P16112	2058	P	L	0	0.00845856	FALSE
P16112	2079	I	V	0	0.00875786	FALSE
P16112	2120	S	R	0	0.00472452	FALSE
P16112	2154	L	S	0	0.0107949	FALSE
P16118	188	K	N	0	0.198982	FALSE
P16118	269	R	H	0	0.172895	FALSE
P16144	15	A	T	0	0.147024	FALSE
P16144	61	C	Y	1	0.660633	FALSE
P16144	200	P	H	1	0.895952	FALSE
P16144	200	P	L	0	0.89467	FALSE
P16144	234	G	V	1	0.955828	FALSE
P16144	283	R	C	1	0.679509	FALSE
P16144	333	Y	D	1	0.452261	FALSE
P16144	343	S	A	0	0.426521	FALSE
P16144	376	D	E	0	0.143248	FALSE
P16144	401	R	Q	0	0.109438	FALSE
P16144	423	V	M	0	0.486651	FALSE
P16144	457	C	Y	1	0.701993	FALSE
P16144	478	Q	H	0	0.761259	FALSE
P16144	515	R	H	0	0.276057	FALSE
P16144	556	R	H	0	0.425959	FALSE
P16144	602	H	L	0	0.324356	FALSE
P16144	642	E	K	0	0.0244552	FALSE
P16144	670	R	H	0	0.118303	FALSE
P16144	671	C	S	1	0.275123	FALSE
P16144	703	K	R	0	0.0694056	FALSE
P16144	705	D	E	0	0.0421734	FALSE
P16144	736	C	F	0	0.0272818	FALSE
P16144	794	V	I	0	0.0648028	FALSE
P16144	802	G	D	0	0.0071802	FALSE
P16144	822	L	S	1	0.0751104	FALSE
P16144	835	P	A	0	0.0131877	FALSE
P16144	844	R	L	0	0.0052653	FALSE
P16144	966	D	N	0	0.338542	FALSE
P16144	977	R	C	0	0.206944	FALSE
P16144	1014	R	W	1	0.191976	FALSE
P16144	1053	A	T	0	0.238775	FALSE
P16144	1225	R	H	1	0.49388	FALSE
P16144	1281	R	W	1	0.381418	FALSE
P16144	1365	V	I	0	0.172373	FALSE
P16144	1481	V	M	0	0.269153	FALSE
P16144	1530	T	M	0	0.0669411	FALSE
P16144	1689	A	T	0	0.220091	FALSE
P16144	1702	T	I	0	0.429108	FALSE
P16144	1750	G	R	0	0.020698	FALSE
P16144	1803	R	Q	0	0.114109	FALSE
P16150	22	T	I	0	0.0268021	FALSE
P16150	93	T	A	0	0.00371749	FALSE
P16150	153	T	M	0	0.000702165	FALSE
P16150	266	A	V	0	0.0849126	FALSE
P16150	394	G	A	0	0.000164291	FALSE
P16152	195	G	R	0	0.602486	FALSE
P16157	1	M	V	1	0.409543	FALSE
P16157	218	N	K	0	0.00155396	FALSE
P16157	619	R	H	0	0.0116101	FALSE
P16157	825	I	V	0	0.00102344	FALSE
P16157	1017	W	S	1	0.418427	FALSE
P16157	1027	S	R	1	0.371337	FALSE
P16157	1075	T	I	0	0.0472389	FALSE
P16157	1325	M	V	0	0.0183683	FALSE
P16157	1367	A	T	0	0.00480687	FALSE
P16157	1462	A	V	0	0.0276403	FALSE
P16157	1745	G	S	0	0.00796607	FALSE
P16157	1752	K	N	0	0.00177498	FALSE
P16157	1771	S	P	0	0.0102766	FALSE
P16219	46	R	Q	1	0.998693	FALSE
P16219	46	R	W	1	0.999109	FALSE
P16219	55	P	L	1	0.628266	FALSE
P16219	92	G	C	1	0.999798	FALSE
P16219	101	A	V	1	0.999837	FALSE
P16219	105	I	F	1	0.985333	FALSE
P16219	107	R	C	1	0.975373	FALSE
P16219	138	A	V	0	0.314016	FALSE
P16219	171	R	W	0	0.650639	FALSE
P16219	177	W	R	1	0.56099	FALSE
P16219	209	G	S	0	0.644845	FALSE
P16219	219	T	S	0	0.57577	FALSE
P16219	272	R	C	1	0.999266	FALSE
P16219	313	K	E	1	0.998608	FALSE
P16219	325	R	Q	1	0.999939	FALSE
P16219	325	R	W	1	0.999942	FALSE
P16219	330	R	C	1	0.999701	FALSE
P16219	344	E	G	1	0.99793	FALSE
P16219	353	S	L	1	0.97474	FALSE
P16219	365	Q	H	1	0.998364	FALSE
P16219	371	G	V	1	0.998355	FALSE
P16219	380	R	Q	1	0.985898	FALSE
P16219	380	R	W	1	0.983999	FALSE
P16219	383	R	C	1	0.996047	FALSE
P16219	399	R	Q	1	0.958819	FALSE
P16219	400	L	V	0	0.768841	FALSE
P16219	404	G	R	0	0.873845	FALSE
P16233	58	Y	H	0	0.00105267	FALSE
P16233	59	T	A	0	0.00268873	FALSE
P16233	186	I	T	0	0.0343518	FALSE
P16233	414	M	K	0	0.000835841	FALSE
P16234	79	G	D	0	0.0116605	FALSE
P16234	110	N	S	0	0.00691053	FALSE
P16234	268	S	F	0	0.00509342	FALSE
P16234	268	S	T	0	0.00474035	FALSE
P16234	340	R	Q	0	0.00635599	FALSE
P16234	374	R	S	0	0.00465062	FALSE
P16234	376	R	Q	0	0.000907961	FALSE
P16234	401	A	D	0	0.0231013	FALSE
P16234	555	Y	C	1	0.770135	FALSE
P16234	744	P	S	0	0.0172568	FALSE
P16234	761	L	R	0	0.00253092	FALSE
P16234	1074	D	G	0	0.0528349	FALSE
P16234	1076	I	M	0	0.0319359	FALSE
P16260	265	R	C	1	0.533733	FALSE
P16278	1	M	I	1	0.978925	FALSE
P16278	1	M	L	1	0.975257	FALSE
P16278	2	P	R	0	0.986333	FALSE
P16278	10	P	L	0	0.0641922	FALSE
P16278	36	Y	C	1	0.766492	FALSE
P16278	44	D	Y	1	0.43121	FALSE
P16278	50	Y	C	1	0.642268	FALSE
P16278	51	I	T	1	0.587684	FALSE
P16278	54	S	N	1	0.951036	FALSE
P16278	59	R	C	1	0.959134	FALSE
P16278	59	R	H	1	0.965411	FALSE
P16278	59	R	L	1	0.948377	FALSE
P16278	68	R	G	1	0.988911	FALSE
P16278	68	R	W	1	0.989826	FALSE
P16278	85	P	S	1	0.983137	FALSE
P16278	89	H	L	1	0.973313	FALSE
P16278	102	H	D	1	0.927352	FALSE
P16278	107	F	L	1	0.788382	FALSE
P16278	109	R	W	0	0.644269	FALSE
P16278	123	G	R	1	0.995749	FALSE
P16278	129	E	Q	1	0.997639	FALSE
P16278	136	P	L	1	0.986855	FALSE
P16278	139	L	Q	1	0.932799	FALSE
P16278	148	R	C	1	0.932264	FALSE
P16278	148	R	H	1	0.974282	FALSE
P16278	148	R	S	1	0.880152	FALSE
P16278	151	D	N	1	0.552819	FALSE
P16278	155	L	R	1	0.836529	FALSE
P16278	173	L	P	1	0.519932	FALSE
P16278	173	L	V	1	0.588339	FALSE
P16278	174	Y	S	1	0.519375	FALSE
P16278	186	E	A	1	0.994129	FALSE
P16278	190	G	D	1	0.994943	FALSE
P16278	190	G	V	1	0.994487	FALSE
P16278	201	R	H	1	0.974226	FALSE
P16278	208	R	C	1	0.955026	FALSE
P16278	239	T	M	1	0.986396	FALSE
P16278	255	Q	H	1	0.984682	FALSE
P16278	262	G	E	1	0.92644	FALSE
P16278	262	G	V	1	0.93817	FALSE
P16278	268	E	Q	1	0.991719	FALSE
P16278	270	Y	D	1	0.969242	FALSE
P16278	276	H	P	1	0.993932	FALSE
P16278	281	H	Y	1	0.979839	FALSE
P16278	301	A	T	1	0.881346	FALSE
P16278	301	A	V	1	0.886447	FALSE
P16278	305	L	F	0	0.914877	FALSE
P16278	311	G	E	1	0.997067	FALSE
P16278	311	G	R	1	0.993249	FALSE
P16278	313	N	D	1	0.996228	FALSE
P16278	313	N	S	1	0.996407	FALSE
P16278	314	F	C	1	0.972046	FALSE
P16278	316	Y	C	1	0.987817	FALSE
P16278	320	A	T	1	0.989861	FALSE
P16278	332	D	N	1	0.987013	FALSE
P16278	333	Y	C	1	0.995746	FALSE
P16278	335	A	V	1	0.996429	FALSE
P16278	337	L	P	1	0.973668	FALSE
P16278	337	L	V	1	0.968006	FALSE
P16278	346	K	N	1	0.958498	FALSE
P16278	347	Y	C	1	0.865612	FALSE
P16278	390	D	G	0	0.13016	FALSE
P16278	398	I	V	0	0.568989	FALSE
P16278	419	R	W	1	0.625114	FALSE
P16278	420	T	A	1	0.693505	FALSE
P16278	420	T	P	1	0.740999	FALSE
P16278	426	C	G	1	0.607371	FALSE
P16278	436	L	F	0	0.930621	FALSE
P16278	438	G	E	1	0.914601	FALSE
P16278	441	D	N	1	0.951115	FALSE
P16278	442	R	Q	1	0.771459	FALSE
P16278	457	R	Q	1	0.881077	FALSE
P16278	463	L	P	1	0.667758	FALSE
P16278	482	R	H	1	0.986897	FALSE
P16278	500	T	A	1	0.571755	FALSE
P16278	500	T	S	1	0.51837	FALSE
P16278	504	N	S	0	0.512476	FALSE
P16278	526	G	D	0	0.363148	FALSE
P16278	532	S	G	0	0.0131038	FALSE
P16278	549	P	L	1	0.54614	FALSE
P16278	549	P	S	1	0.613706	FALSE
P16278	556	F	S	1	0.784016	FALSE
P16278	566	P	H	1	0.988152	FALSE
P16278	566	P	S	1	0.989683	FALSE
P16278	572	Q	R	0	0.625473	FALSE
P16278	578	K	R	1	0.914916	FALSE
P16278	580	Q	R	1	0.87851	FALSE
P16278	590	R	C	1	0.969153	FALSE
P16278	590	R	G	1	0.9689	FALSE
P16278	590	R	H	1	0.966268	FALSE
P16278	591	Y	H	1	0.96722	FALSE
P16278	591	Y	S	1	0.967862	FALSE
P16278	595	R	P	1	0.890041	FALSE
P16333	258	G	R	0	0.0413503	FALSE
P16383	133	K	N	0	0.000884564	FALSE
P16383	343	N	S	0	0.0136121	FALSE
P16383	644	E	G	0	0.281186	FALSE
P16389	12	A	V	0	0.510152	FALSE
P16389	22	T	S	0	0.490802	FALSE
P16389	27	A	T	0	0.0367531	FALSE
P16389	114	R	Q	0	0.513391	FALSE
P16389	122	A	V	0	0.504387	FALSE
P16389	179	S	N	0	0.65833	FALSE
P16389	180	F	C	1	0.858278	FALSE
P16389	204	T	I	0	0.00344643	FALSE
P16389	244	C	R	1	0.943245	FALSE
P16389	262	A	V	1	0.546019	FALSE
P16389	263	I	T	1	0.609027	FALSE
P16389	284	G	D	0	0.0131003	FALSE
P16389	290	L	P	1	0.0113098	FALSE
P16389	290	L	R	1	0.0410107	FALSE
P16389	294	R	H	1	0.406329	FALSE
P16389	294	R	P	1	0.427853	FALSE
P16389	297	R	Q	1	0.91376	FALSE
P16389	297	R	W	1	0.958905	FALSE
P16389	298	L	F	1	0.794305	FALSE
P16389	300	R	S	1	0.826856	FALSE
P16389	310	H	D	1	0.833219	FALSE
P16389	320	T	I	1	0.987889	FALSE
P16389	330	L	R	1	0.968978	FALSE
P16389	338	G	E	1	0.855231	FALSE
P16389	354	R	Q	0	0.892886	FALSE
P16389	362	P	A	1	0.868513	FALSE
P16389	374	T	A	1	0.774772	FALSE
P16389	377	Y	C	1	0.923956	FALSE
P16389	379	D	H	1	0.962297	FALSE
P16389	399	V	M	1	0.929421	FALSE
P16389	401	T	I	1	0.942682	FALSE
P16389	404	L	I	1	0.965011	FALSE
P16389	405	P	L	1	0.986789	FALSE
P16389	406	V	F	1	0.991001	FALSE
P16389	407	P	A	1	0.987352	FALSE
P16389	407	P	L	1	0.986372	FALSE
P16389	407	P	R	1	0.988855	FALSE
P16389	407	P	S	1	0.979212	FALSE
P16389	408	V	A	1	0.965445	FALSE
P16389	408	V	G	1	0.976479	FALSE
P16389	460	E	D	0	0.132167	FALSE
P16389	462	Q	R	0	0.0302592	FALSE
P16402	142	V	A	0	0.0725611	FALSE
P16402	164	T	A	0	0.0203302	FALSE
P16410	17	T	A	0	0.00205224	FALSE
P16410	43	P	A	1	0.724729	FALSE
P16410	75	R	W	1	0.404218	FALSE
P16410	136	P	L	1	0.504665	FALSE
P16410	137	P	R	1	0.151571	FALSE
P16410	138	P	T	1	0.153041	FALSE
P16410	146	G	R	1	0.754243	FALSE
P16422	1	M	V	1	0.142773	FALSE
P16422	2	A	V	0	0.00302579	FALSE
P16422	6	V	I	0	0.00979048	FALSE
P16422	17	T	K	0	0.0318913	FALSE
P16422	28	V	I	0	0.00278199	FALSE
P16422	31	N	K	0	0.191163	FALSE
P16422	36	V	I	0	0.00695347	FALSE
P16422	51	V	I	0	0.0947052	FALSE
P16422	115	M	I	0	0.0539126	FALSE
P16422	115	M	T	0	0.0410016	FALSE
P16422	152	A	T	0	0.085696	FALSE
P16422	153	R	T	0	0.0818536	FALSE
P16422	159	S	G	0	0.135647	FALSE
P16422	172	T	M	0	0.0229213	FALSE
P16422	222	G	D	0	0.0457449	FALSE
P16422	268	V	I	0	0.0087998	FALSE
P16422	277	I	M	0	0.00432187	FALSE
P16435	112	A	V	0	0.584051	FALSE
P16435	284	A	P	1	0.517986	FALSE
P16435	454	R	H	1	0.569022	FALSE
P16435	495	R	P	1	0.49128	FALSE
P16435	500	A	V	0	0.42624	FALSE
P16435	536	G	R	1	0.873283	FALSE
P16435	566	C	Y	1	0.897815	FALSE
P16435	604	Y	C	1	0.585366	FALSE
P16442	36	V	F	0	0.0818044	FALSE
P16442	74	P	S	0	0.364294	FALSE
P16442	177	A	T	0	0.241706	FALSE
P16444	110	R	Q	0	0.709776	FALSE
P16452	50	R	H	0	0.0618932	FALSE
P16452	108	T	I	1	0.333727	FALSE
P16452	145	D	Y	1	0.542929	FALSE
P16452	176	A	E	0	0.0661551	FALSE
P16452	278	V	L	1	0.0122639	FALSE
P16455	30	E	K	0	0.2171	FALSE
P16455	178	K	R	0	0.0140034	FALSE
P16455	190	A	T	0	8.93e-05	FALSE
P16471	284	L	W	1	0.179088	FALSE
P16471	432	N	S	0	0.397079	FALSE
P16471	538	G	R	0	0.125765	FALSE
P16471	551	G	R	0	0.103497	FALSE
P16473	36	D	H	0	0.034682	FALSE
P16473	52	P	T	0	0.0457746	FALSE
P16473	97	F	V	1	0.0681986	FALSE
P16473	111	T	I	0	0.357256	FALSE
P16473	162	P	A	1	0.382863	FALSE
P16473	164	M	K	1	0.458823	FALSE
P16473	165	T	M	1	0.411394	FALSE
P16473	390	C	W	1	0.0954196	FALSE
P16473	403	D	N	1	0.717256	FALSE
P16473	453	M	T	1	0.753797	FALSE
P16473	477	T	P	0	0.517442	FALSE
P16473	488	W	R	1	0.279756	FALSE
P16473	505	S	N	1	0.849918	FALSE
P16473	505	S	R	1	0.855155	FALSE
P16473	528	R	C	1	0.0601323	FALSE
P16473	574	T	S	0	0.254302	FALSE
P16473	607	T	R	1	0.245149	FALSE
P16473	631	F	V	1	0.508964	FALSE
P16473	656	V	I	1	0.591928	FALSE
P16473	744	N	K	0	0.00175377	FALSE
P16473	760	M	T	0	0.0114398	FALSE
P16499	13	L	Q	1	0.470534	FALSE
P16499	102	R	C	1	0.489296	FALSE
P16499	102	R	H	1	0.498127	FALSE
P16499	145	A	T	0	0.475676	FALSE
P16499	216	N	S	0	0.058752	FALSE
P16499	303	S	C	0	0.490966	FALSE
P16499	391	V	M	0	0.493872	FALSE
P16499	544	R	W	1	0.880882	FALSE
P16499	562	R	W	1	0.998835	FALSE
P16499	575	L	P	1	0.872174	FALSE
P16499	582	R	C	0	0.352312	FALSE
P16499	685	V	M	1	0.96903	FALSE
P16519	44	D	E	0	0.000756764	FALSE
P16520	134	K	R	0	0.15758	FALSE
P16520	226	E	Q	0	0.320941	FALSE
P16520	272	G	S	0	0.156468	FALSE
P16581	219	M	T	0	0.0928514	FALSE
P16581	295	E	K	0	0.0454713	FALSE
P16581	296	K	T	0	0.0390029	FALSE
P16581	421	E	Q	0	0.00754181	FALSE
P16581	575	L	F	0	0.00622115	FALSE
P16591	350	I	T	0	0.00152388	FALSE
P16591	564	I	T	0	0.520506	FALSE
P16615	1	M	L	1	0.998745	FALSE
P16615	1	M	V	1	0.998982	FALSE
P16615	23	G	E	1	0.506928	FALSE
P16615	73	F	S	1	0.978175	FALSE
P16615	103	I	V	0	0.999199	FALSE
P16615	121	E	D	1	0.879952	FALSE
P16615	156	G	V	1	0.56936	FALSE
P16615	178	S	L	1	0.923341	FALSE
P16615	211	G	D	1	0.718083	FALSE
P16615	223	V	L	1	0.536721	FALSE
P16615	338	S	F	1	0.980884	FALSE
P16615	495	S	L	1	0.530324	FALSE
P16615	602	P	L	1	0.806615	FALSE
P16615	608	S	A	0	0.470533	FALSE
P16615	638	I	V	0	0.425682	FALSE
P16615	680	P	L	1	0.922528	FALSE
P16615	706	D	N	1	0.958051	FALSE
P16615	767	N	D	1	0.907762	FALSE
P16615	767	N	S	1	0.939984	FALSE
P16615	769	G	R	1	0.521706	FALSE
P16615	794	V	D	1	0.869435	FALSE
P16615	803	A	T	1	0.97619	FALSE
P16615	809	N	I	1	0.929151	FALSE
P16615	912	L	P	1	0.877807	FALSE
P16615	980	D	V	1	0.691788	FALSE
P16615	998	V	L	0	0.0121493	FALSE
P16615	1004	S	Y	0	0.00507861	FALSE
P16619	69	R	K	0	0.0311933	FALSE
P16662	46	L	P	0	0.0377777	FALSE
P16671	18	V	I	0	0.0275666	FALSE
P16671	53	N	S	0	0.00930139	FALSE
P16860	25	R	L	0	0.00123536	FALSE
P16860	72	R	H	0	0.000744388	FALSE
P16860	94	V	F	0	0.0121525	FALSE
P16870	72	A	V	0	0.167869	FALSE
P16870	296	N	S	0	0.0450249	FALSE
P16870	380	V	I	0	0.0042672	FALSE
P16870	393	I	V	0	0.00291335	FALSE
P16870	423	A	V	0	0.00319628	FALSE
P16871	1	M	R	1	0.838087	FALSE
P16871	42	C	W	1	0.570249	FALSE
P16871	66	I	T	0	0.000659625	FALSE
P16871	80	V	A	0	0.000800614	FALSE
P16871	95	E	K	0	0.441489	FALSE
P16871	118	C	Y	1	0.000394735	FALSE
P16871	127	V	I	1	0.908295	FALSE
P16871	138	V	I	0	0.0832777	FALSE
P16871	148	V	L	0	0.00535243	FALSE
P16871	170	R	H	0	0.000175661	FALSE
P16871	215	G	V	1	0.895092	FALSE
P16871	221	S	I	1	0.794274	FALSE
P16871	244	T	I	0	0.000420139	FALSE
P16871	260	A	T	0	0.0105707	FALSE
P16871	348	N	T	0	0.153207	FALSE
P16871	356	I	V	0	0.0867111	FALSE
P16871	364	D	E	0	0.0015227	FALSE
P16871	411	T	A	0	0.0038611	FALSE
P16871	414	T	M	0	0.00180291	FALSE
P16885	4	T	M	0	0.393595	FALSE
P16885	28	M	L	0	0.267769	FALSE
P16885	37	T	N	0	0.2872	FALSE
P16885	108	T	M	0	0.439205	FALSE
P16885	169	I	V	0	0.24285	FALSE
P16885	178	S	N	0	0.289279	FALSE
P16885	193	H	Q	0	0.381855	FALSE
P16885	216	S	L	0	0.00786159	FALSE
P16885	244	H	R	0	0.139635	FALSE
P16885	257	H	L	0	0.399682	FALSE
P16885	268	R	W	0	0.107124	FALSE
P16885	350	R	H	0	0.451812	FALSE
P16885	386	V	M	0	0.275382	FALSE
P16885	420	A	T	0	0.0282615	FALSE
P16885	437	S	G	0	0.361581	FALSE
P16885	448	R	W	0	0.275428	FALSE
P16885	483	M	I	0	0.341936	FALSE
P16885	522	P	R	0	0.254222	FALSE
P16885	528	F	C	0	0.179872	FALSE
P16885	571	N	S	0	0.503752	FALSE
P16885	620	T	M	0	0.402204	FALSE
P16885	639	N	S	0	0.443753	FALSE
P16885	647	Y	S	0	0.17461	FALSE
P16885	671	I	V	0	0.410487	FALSE
P16885	678	D	N	0	0.181108	FALSE
P16885	699	G	S	1	0.386967	FALSE
P16885	721	E	K	0	0.539239	FALSE
P16885	734	P	L	0	0.06923	FALSE
P16885	775	K	R	0	0.27147	FALSE
P16885	798	N	S	0	0.380616	FALSE
P16885	848	L	F	0	0.045743	FALSE
P16885	877	E	D	0	0.173868	FALSE
P16885	943	T	S	0	0.145599	FALSE
P16885	946	N	S	0	0.00511518	FALSE
P16885	961	T	M	0	0.0427053	FALSE
P16885	1034	T	M	0	0.112077	FALSE
P16885	1042	S	T	0	0.0404696	FALSE
P16885	1131	F	L	0	0.06775	FALSE
P16885	1144	D	N	1	0.681372	FALSE
P16885	1224	R	H	0	0.521747	FALSE
P16930	1	M	I	1	0.647202	FALSE
P16930	1	M	K	1	0.604669	FALSE
P16930	1	M	L	1	0.623626	FALSE
P16930	1	M	V	1	0.607343	FALSE
P16930	16	N	I	1	0.885567	FALSE
P16930	18	P	L	1	0.604579	FALSE
P16930	21	V	F	1	0.59924	FALSE
P16930	41	L	P	1	0.517637	FALSE
P16930	47	K	E	0	0.497899	FALSE
P16930	61	V	F	0	0.608191	FALSE
P16930	64	Q	H	1	0.920126	FALSE
P16930	134	A	D	1	0.993105	FALSE
P16930	142	R	G	1	0.991574	FALSE
P16930	166	V	G	1	0.593762	FALSE
P16930	170	G	V	1	0.453117	FALSE
P16930	233	D	V	1	0.79634	FALSE
P16930	249	P	S	1	0.941851	FALSE
P16930	249	P	T	1	0.932484	FALSE
P16930	261	P	L	1	0.521817	FALSE
P16930	279	Q	R	1	0.923086	FALSE
P16930	337	G	S	1	0.532572	FALSE
P16930	341	R	W	0	0.516349	FALSE
P16930	342	P	L	1	0.526274	FALSE
P16930	343	G	E	1	0.542728	FALSE
P16930	343	G	R	1	0.568757	FALSE
P16930	343	G	W	1	0.56494	FALSE
P16930	364	E	Q	1	0.852061	FALSE
P16930	381	R	G	1	0.472894	FALSE
P16930	404	G	R	1	0.527545	FALSE
P16930	404	G	S	1	0.515766	FALSE
P16930	412	V	E	1	0.46225	FALSE
P16989	20	T	A	0	0.0289035	FALSE
P17014	198	P	A	0	0.0318222	FALSE
P17014	211	R	H	0	0.000276393	FALSE
P17017	367	R	Q	0	0.000935164	FALSE
P17020	30	R	H	0	4.82e-05	FALSE
P17020	93	S	P	0	0.000252371	FALSE
P17020	255	R	C	0	5.24e-05	FALSE
P17020	294	M	V	0	0.000113357	FALSE
P17024	388	T	M	0	0.000118334	FALSE
P17024	411	R	H	0	0.000136309	FALSE
P17031	131	R	H	0	3.41e-05	FALSE
P17035	104	D	G	0	0.00157202	FALSE
P17035	481	H	L	0	0.000327094	FALSE
P17036	132	R	Q	0	0.000175703	FALSE
P17038	244	R	H	0	0.00016963	FALSE
P17039	12	G	E	0	0.0207643	FALSE
P17040	37	W	R	0	0.0064693	FALSE
P17040	477	F	L	0	0.000540554	FALSE
P17050	263	L	I	0	0.527487	FALSE
P17050	280	L	I	0	0.998874	FALSE
P17066	198	L	F	0	0.681741	FALSE
P17097	203	K	R	0	0.000312221	FALSE
P17174	183	E	G	0	0.407156	FALSE
P17181	168	V	L	0	0.024224	FALSE
P17181	172	N	K	0	0.0121415	FALSE
P17181	243	N	T	0	0.00616093	FALSE
P17181	306	R	C	0	0.061114	FALSE
P17181	359	T	M	0	0.0122755	FALSE
P17181	465	N	Y	0	0.00326912	FALSE
P17213	12	A	V	0	0.0026869	FALSE
P17213	23	A	T	0	0.0207397	FALSE
P17252	489	M	V	0	0.47595	FALSE
P17252	636	V	I	0	0.717375	FALSE
P17301	4	E	G	0	0.00234524	FALSE
P17301	76	R	Q	0	0.263209	FALSE
P17301	90	A	T	0	0.0257548	FALSE
P17301	109	M	I	0	0.00521373	FALSE
P17301	173	I	V	0	0.0121193	FALSE
P17301	291	M	L	0	0.00282681	FALSE
P17301	319	A	T	0	0.00685859	FALSE
P17301	532	I	L	0	0.00545465	FALSE
P17301	597	R	C	0	0.260644	FALSE
P17301	700	I	T	0	0.00615138	FALSE
P17301	793	G	R	0	0.00146395	FALSE
P17301	810	Q	R	0	0.000656784	FALSE
P17301	812	Q	K	0	0.000994141	FALSE
P17301	828	T	M	0	0.00520425	FALSE
P17301	835	S	G	0	0.0411062	FALSE
P17301	843	V	A	0	0.000416501	FALSE
P17301	892	T	P	0	0.000873025	FALSE
P17301	893	I	T	0	0.000401615	FALSE
P17301	927	N	S	0	0.000378634	FALSE
P17301	1001	N	K	0	0.0001811	FALSE
P17301	1012	D	N	0	0.00762883	FALSE
P17301	1052	T	S	0	0.00254552	FALSE
P17301	1127	K	Q	0	0.000198857	FALSE
P17301	1173	I	T	0	0.00073853	FALSE
P17302	22	G	E	1	0.769467	FALSE
P17302	22	G	R	1	0.797654	FALSE
P17302	25	W	C	1	0.867929	FALSE
P17302	31	I	M	1	0.875874	FALSE
P17302	38	G	A	1	0.977699	FALSE
P17302	38	G	E	1	0.973075	FALSE
P17302	40	A	V	1	0.948068	FALSE
P17302	44	A	V	1	0.938125	FALSE
P17302	47	D	V	1	0.984562	FALSE
P17302	48	E	K	1	0.997531	FALSE
P17302	66	Y	H	1	0.994376	FALSE
P17302	82	I	M	1	0.906721	FALSE
P17302	102	K	N	1	0.996465	FALSE
P17302	130	I	T	1	0.99345	FALSE
P17302	138	G	D	1	0.997803	FALSE
P17302	138	G	S	1	0.995668	FALSE
P17302	139	I	N	1	0.993937	FALSE
P17302	147	M	T	1	0.812577	FALSE
P17302	154	T	I	1	0.621095	FALSE
P17302	154	T	N	1	0.684194	FALSE
P17302	162	K	N	1	0.506358	FALSE
P17302	201	S	F	1	0.995618	FALSE
P17302	216	V	L	1	0.700042	FALSE
P17302	253	A	V	0	0.00293283	FALSE
P17342	148	S	P	1	0.60261	FALSE
P17342	258	V	L	0	0.158808	FALSE
P17342	363	D	V	1	0.495702	FALSE
P17342	463	R	Q	0	0.0208261	FALSE
P17342	478	G	S	0	0.00277481	FALSE
P17342	522	N	D	0	0.381688	FALSE
P17405	33	M	I	0	0.904322	FALSE
P17405	36	V	A	0	0.0935972	FALSE
P17405	85	G	R	0	0.982312	FALSE
P17405	97	L	P	1	0.971523	FALSE
P17405	105	L	P	1	0.764206	FALSE
P17405	139	L	P	1	0.829404	FALSE
P17405	155	P	R	1	0.97365	FALSE
P17405	157	E	K	1	0.924572	FALSE
P17405	159	C	R	1	0.970161	FALSE
P17405	159	C	Y	1	0.953719	FALSE
P17405	164	G	V	1	0.959879	FALSE
P17405	168	G	R	1	0.961593	FALSE
P17405	186	P	L	1	0.743069	FALSE
P17405	187	P	S	0	0.894277	FALSE
P17405	204	L	H	1	0.886885	FALSE
P17405	207	T	N	1	0.868849	FALSE
P17405	211	W	R	1	0.953333	FALSE
P17405	212	D	H	1	0.994616	FALSE
P17405	216	L	R	1	0.99628	FALSE
P17405	223	C	G	1	0.986582	FALSE
P17405	223	C	S	1	0.984002	FALSE
P17405	223	C	Y	1	0.983404	FALSE
P17405	230	R	C	1	0.996364	FALSE
P17405	230	R	S	1	0.995194	FALSE
P17405	240	R	Q	0	0.893017	FALSE
P17405	242	G	D	1	0.986505	FALSE
P17405	247	G	D	1	0.992998	FALSE
P17405	247	G	S	1	0.991883	FALSE
P17405	248	E	Q	1	0.992167	FALSE
P17405	250	S	R	1	0.99694	FALSE
P17405	252	C	R	1	0.993479	FALSE
P17405	253	D	E	1	0.992153	FALSE
P17405	253	D	H	1	0.995	FALSE
P17405	266	L	P	1	0.806905	FALSE
P17405	276	Y	C	1	0.771347	FALSE
P17405	280	D	A	1	0.985505	FALSE
P17405	280	D	E	1	0.989642	FALSE
P17405	283	A	T	1	0.992113	FALSE
P17405	294	Q	K	1	0.913943	FALSE
P17405	294	Q	R	1	0.909691	FALSE
P17405	301	V	I	0	0.341602	FALSE
P17405	304	L	P	1	0.440716	FALSE
P17405	304	L	V	1	0.444424	FALSE
P17405	314	V	A	1	0.756379	FALSE
P17405	319	G	S	1	0.975319	FALSE
P17405	321	H	Y	1	0.986757	FALSE
P17405	325	P	A	1	0.952157	FALSE
P17405	334	I	T	1	0.917919	FALSE
P17405	359	A	D	1	0.898669	FALSE
P17405	359	A	V	1	0.893325	FALSE
P17405	363	L	R	1	0.79831	FALSE
P17405	364	R	G	1	0.833336	FALSE
P17405	364	R	K	1	0.843118	FALSE
P17405	369	Y	H	1	0.923674	FALSE
P17405	371	L	P	1	0.904473	FALSE
P17405	373	P	S	1	0.665291	FALSE
P17405	378	R	C	1	0.862485	FALSE
P17405	381	S	P	1	0.882737	FALSE
P17405	382	L	V	1	0.787836	FALSE
P17405	383	N	S	1	0.97395	FALSE
P17405	384	M	I	1	0.967679	FALSE
P17405	385	N	I	1	0.969794	FALSE
P17405	391	N	H	1	0.869188	FALSE
P17405	393	W	G	1	0.912838	FALSE
P17405	411	E	D	1	0.921263	FALSE
P17405	423	H	R	1	0.739162	FALSE
P17405	423	H	Y	1	0.750016	FALSE
P17405	426	G	S	1	0.807168	FALSE
P17405	427	H	N	1	0.934866	FALSE
P17405	427	H	Y	1	0.890472	FALSE
P17405	430	P	S	1	0.986815	FALSE
P17405	433	C	R	1	0.990922	FALSE
P17405	444	I	N	1	0.908919	FALSE
P17405	447	R	K	1	0.934861	FALSE
P17405	448	Y	C	1	0.734146	FALSE
P17405	454	A	D	1	0.785029	FALSE
P17405	459	H	R	1	0.938366	FALSE
P17405	459	H	Y	1	0.933436	FALSE
P17405	465	F	L	1	0.959503	FALSE
P17405	465	F	S	1	0.964779	FALSE
P17405	469	Y	S	1	0.967036	FALSE
P17405	476	R	G	1	0.970566	FALSE
P17405	476	R	W	1	0.970078	FALSE
P17405	477	P	L	1	0.951093	FALSE
P17405	477	P	Q	1	0.929693	FALSE
P17405	477	P	T	1	0.936797	FALSE
P17405	484	A	E	1	0.955086	FALSE
P17405	484	A	V	1	0.940655	FALSE
P17405	486	S	N	1	0.986139	FALSE
P17405	486	S	R	1	0.991055	FALSE
P17405	488	T	A	1	0.991351	FALSE
P17405	494	N	I	1	0.993249	FALSE
P17405	494	N	K	1	0.987718	FALSE
P17405	498	R	C	1	0.858665	FALSE
P17405	498	R	H	1	0.903443	FALSE
P17405	498	R	P	1	0.875422	FALSE
P17405	503	D	V	1	0.37426	FALSE
P17405	508	G	R	0	0.527905	FALSE
P17405	512	V	M	0	0.445287	FALSE
P17405	516	H	L	1	0.800128	FALSE
P17405	521	L	R	1	0.972233	FALSE
P17405	522	N	S	1	0.896842	FALSE
P17405	533	P	Q	1	0.918163	FALSE
P17405	535	W	R	1	0.89702	FALSE
P17405	542	R	Q	0	0.645244	FALSE
P17405	559	V	E	1	0.891468	FALSE
P17405	565	D	Y	1	0.666478	FALSE
P17405	572	F	L	1	0.652637	FALSE
P17405	579	G	S	1	0.937428	FALSE
P17405	588	T	M	0	0.149319	FALSE
P17405	595	L	V	1	0.873713	FALSE
P17405	596	C	R	1	0.877824	FALSE
P17405	602	R	H	1	0.708462	FALSE
P17405	613	M	I	0	0.400043	FALSE
P17480	210	E	K	1	0.0380385	FALSE
P17480	472	G	S	0	0.00267676	FALSE
P17481	225	L	V	0	0.000757593	FALSE
P17482	78	Y	H	0	0.000807198	FALSE
P17482	156	G	R	0	0.0936634	FALSE
P17516	76	R	T	0	0.00111413	FALSE
P17516	135	G	E	0	0.0158045	FALSE
P17516	145	S	C	0	0.0593084	FALSE
P17516	243	A	T	0	0.00173201	FALSE
P17516	250	Q	R	0	0.000931816	FALSE
P17516	311	L	V	0	0.108855	FALSE
P17538	189	S	F	0	0.00244305	FALSE
P17538	193	R	K	0	0.246885	FALSE
P17600	51	A	G	0	0.0019091	FALSE
P17600	212	S	I	1	0.458202	FALSE
P17600	318	K	N	1	0.82886	FALSE
P17600	420	R	Q	1	0.0590386	FALSE
P17600	457	A	P	0	0.00401449	FALSE
P17600	554	P	S	0	0.00414706	FALSE
P17612	137	G	R	1	0.743001	FALSE
P17643	23	R	W	0	0.461614	FALSE
P17643	33	V	A	0	0.114709	FALSE
P17643	161	I	F	1	0.340161	FALSE
P17643	224	H	Y	1	0.999795	FALSE
P17643	326	R	H	0	0.473633	FALSE
P17643	373	V	I	0	0.999399	FALSE
P17643	505	R	H	0	0.013388	FALSE
P17655	184	A	T	0	0.867796	FALSE
P17655	451	N	K	0	0.343077	FALSE
P17655	677	K	Q	0	0.104434	FALSE
P17658	456	V	D	1	0.876195	FALSE
P17658	490	R	K	0	0.00121959	FALSE
P17661	1	M	T	1	0.998997	FALSE
P17661	12	S	F	1	0.998553	FALSE
P17661	13	S	F	1	0.99919	FALSE
P17661	46	S	Y	1	0.849545	FALSE
P17661	115	L	I	1	0.998897	FALSE
P17661	116	N	S	1	0.998877	FALSE
P17661	122	Y	D	1	0.998649	FALSE
P17661	154	L	I	0	0.965735	FALSE
P17661	245	E	D	1	0.923847	FALSE
P17661	338	L	P	1	0.910864	FALSE
P17661	338	L	R	1	0.840365	FALSE
P17661	342	N	D	1	0.833924	FALSE
P17661	345	L	P	1	0.957926	FALSE
P17661	350	R	P	1	0.966837	FALSE
P17661	352	L	S	1	0.906602	FALSE
P17661	357	A	P	1	0.961637	FALSE
P17661	370	L	P	1	0.988691	FALSE
P17661	377	L	P	1	0.967292	FALSE
P17661	384	H	R	1	0.93989	FALSE
P17661	399	D	Y	1	0.991718	FALSE
P17661	401	E	G	1	0.997527	FALSE
P17661	401	E	K	1	0.995941	FALSE
P17661	405	Y	S	1	0.996959	FALSE
P17661	406	R	P	1	0.99788	FALSE
P17661	406	R	W	1	0.998642	FALSE
P17661	413	E	K	1	0.998379	FALSE
P17661	419	P	S	1	0.99909	FALSE
P17661	442	T	I	1	0.988282	FALSE
P17661	449	K	T	1	0.592544	FALSE
P17661	459	V	I	0	0.449799	FALSE
P17706	171	T	K	0	0.0594327	FALSE
P17706	234	V	I	0	0.0241154	FALSE
P17735	1	M	V	1	0.726033	FALSE
P17735	15	P	S	0	0.492442	FALSE
P17735	25	G	V	0	0.0019133	FALSE
P17735	45	P	S	0	0.246187	TRUE
P17735	147	A	V	1	0.802056	FALSE
P17735	151	C	Y	1	0.468719	FALSE
P17735	310	V	A	0	0.548742	FALSE
P17735	433	R	W	1	0.0821341	FALSE
P17752	78	H	Y	0	0.010269	FALSE
P17752	177	V	I	0	0.459757	FALSE
P17787	26	T	M	0	0.00452082	FALSE
P17787	35	H	Q	0	0.0197666	FALSE
P17787	71	H	Q	0	0.468074	FALSE
P17787	91	R	H	0	0.0187519	FALSE
P17787	205	I	V	0	0.15438	FALSE
P17787	282	L	H	1	0.765106	FALSE
P17787	287	V	L	1	0.768165	FALSE
P17787	287	V	M	1	0.800632	FALSE
P17787	308	V	A	1	0.85463	FALSE
P17787	331	M	V	0	0.00181086	FALSE
P17787	358	R	H	0	0.0432174	FALSE
P17787	364	R	Q	0	0.014868	FALSE
P17787	386	S	C	0	0.000143871	FALSE
P17787	412	G	D	0	0.000120719	FALSE
P17787	412	G	S	0	0.000110297	FALSE
P17787	460	R	G	0	0.0674102	FALSE
P17787	461	L	F	0	0.0268575	FALSE
P17787	478	F	L	0	0.433213	FALSE
P17812	473	Y	H	0	0.580312	FALSE
P17813	1	M	I	1	0.484288	FALSE
P17813	1	M	L	1	0.486293	FALSE
P17813	1	M	R	1	0.494596	FALSE
P17813	1	M	T	1	0.477552	FALSE
P17813	1	M	V	1	0.480864	FALSE
P17813	4	G	S	0	0.494812	FALSE
P17813	5	T	M	0	0.191634	FALSE
P17813	8	L	P	1	0.274783	FALSE
P17813	14	L	P	1	0.57682	FALSE
P17813	16	S	R	0	0.0364042	FALSE
P17813	32	L	H	1	0.889113	FALSE
P17813	38	E	K	0	0.323224	FALSE
P17813	40	G	C	0	0.641583	FALSE
P17813	49	V	D	1	0.917804	FALSE
P17813	49	V	F	1	0.943103	FALSE
P17813	51	K	N	0	0.485816	FALSE
P17813	52	G	D	1	0.757199	FALSE
P17813	53	C	R	1	0.484267	FALSE
P17813	59	N	S	0	0.464709	FALSE
P17813	60	A	D	0	0.484273	FALSE
P17813	60	A	V	0	0.481275	FALSE
P17813	70	E	K	0	0.6735	FALSE
P17813	73	T	M	0	0.360334	FALSE
P17813	81	T	N	0	0.447817	FALSE
P17813	84	A	P	0	0.450591	FALSE
P17813	90	T	I	0	0.473653	FALSE
P17813	93	R	Q	0	0.801931	FALSE
P17813	95	V	L	0	0.492582	FALSE
P17813	97	L	R	1	0.499732	FALSE
P17813	99	L	H	1	0.567672	FALSE
P17813	105	V	D	1	0.487286	FALSE
P17813	124	L	V	0	0.484357	FALSE
P17813	130	P	S	0	0.481184	FALSE
P17813	134	N	D	0	0.48661	FALSE
P17813	148	E	D	0	0.473132	FALSE
P17813	149	W	C	1	0.462993	FALSE
P17813	157	T	I	0	0.478213	FALSE
P17813	165	P	L	1	0.479995	FALSE
P17813	169	L	P	1	0.508294	FALSE
P17813	175	A	P	1	0.469511	FALSE
P17813	175	A	S	1	0.470582	FALSE
P17813	175	A	T	1	0.470938	FALSE
P17813	180	S	F	0	0.483707	FALSE
P17813	182	C	Y	1	0.49683	FALSE
P17813	190	M	V	0	0.484705	FALSE
P17813	191	G	D	0	0.475036	FALSE
P17813	192	R	C	0	0.496446	FALSE
P17813	192	R	G	0	0.46471	FALSE
P17813	196	W	R	1	0.496988	FALSE
P17813	198	P	L	0	0.533178	FALSE
P17813	199	R	C	0	0.554549	FALSE
P17813	201	P	Q	0	0.531557	FALSE
P17813	205	R	P	1	0.574306	FALSE
P17813	205	R	W	0	0.574585	FALSE
P17813	206	G	A	0	0.521474	FALSE
P17813	207	C	F	1	0.821093	FALSE
P17813	207	C	R	1	0.823306	FALSE
P17813	207	C	Y	1	0.861634	FALSE
P17813	213	A	D	0	0.847883	FALSE
P17813	220	I	T	1	0.536764	FALSE
P17813	221	L	P	1	0.857861	FALSE
P17813	221	L	R	1	0.868138	FALSE
P17813	222	R	K	0	0.665155	FALSE
P17813	232	R	Q	0	0.674848	FALSE
P17813	236	V	M	1	0.806178	FALSE
P17813	241	S	N	0	0.669954	FALSE
P17813	250	V	I	0	0.604734	FALSE
P17813	252	I	T	1	0.732338	FALSE
P17813	255	G	C	1	0.936854	FALSE
P17813	261	W	G	1	0.916238	FALSE
P17813	263	I	S	1	0.741682	FALSE
P17813	269	M	R	1	0.663586	FALSE
P17813	270	Q	R	0	0.635802	FALSE
P17813	278	S	P	1	0.841391	FALSE
P17813	288	R	C	0	0.35236	FALSE
P17813	295	T	I	1	0.483446	FALSE
P17813	299	L	R	1	0.557638	FALSE
P17813	300	L	P	1	0.5836	FALSE
P17813	304	R	G	0	0.713615	FALSE
P17813	306	L	P	1	0.737188	FALSE
P17813	308	A	D	1	0.775321	FALSE
P17813	311	V	G	1	0.613553	FALSE
P17813	325	L	H	0	0.931201	FALSE
P17813	325	L	R	1	0.89648	FALSE
P17813	331	G	S	1	0.628563	FALSE
P17813	363	C	R	1	0.664362	FALSE
P17813	363	C	S	1	0.636165	FALSE
P17813	363	C	Y	1	0.69007	FALSE
P17813	365	D	E	0	0.548537	FALSE
P17813	365	D	N	0	0.49703	FALSE
P17813	366	D	H	0	0.506993	FALSE
P17813	370	L	P	1	0.654915	FALSE
P17813	370	L	V	0	0.590625	FALSE
P17813	374	K	E	1	0.816458	FALSE
P17813	382	C	W	1	0.25099	FALSE
P17813	385	T	M	0	0.432058	FALSE
P17813	399	R	G	0	0.572243	FALSE
P17813	406	R	H	0	0.611829	FALSE
P17813	407	S	N	1	0.664852	FALSE
P17813	412	C	G	1	0.773396	FALSE
P17813	412	C	Y	1	0.780472	FALSE
P17813	413	G	D	0	0.497669	FALSE
P17813	414	M	K	1	0.577767	FALSE
P17813	414	M	R	1	0.657382	FALSE
P17813	418	A	P	0	0.152069	FALSE
P17813	420	M	T	0	0.385967	FALSE
P17813	432	S	T	0	0.508341	FALSE
P17813	437	R	P	1	0.688968	FALSE
P17813	437	R	W	1	0.622157	FALSE
P17813	443	L	V	0	0.236179	FALSE
P17813	446	D	G	0	0.406506	FALSE
P17813	464	S	T	0	0.172782	FALSE
P17813	469	P	L	0	0.0259754	FALSE
P17813	478	R	S	0	0.00485223	FALSE
P17813	490	L	S	1	0.844549	FALSE
P17813	493	C	F	1	0.751211	FALSE
P17813	494	H	D	0	0.312566	FALSE
P17813	495	L	P	1	0.609754	FALSE
P17813	504	V	M	0	0.566498	FALSE
P17813	506	L	P	1	0.938495	FALSE
P17813	511	A	V	0	0.60849	FALSE
P17813	520	L	P	1	0.694659	FALSE
P17813	522	P	L	0	0.527979	FALSE
P17813	525	E	K	0	0.159976	FALSE
P17813	546	T	I	0	0.0190555	FALSE
P17813	549	C	S	1	0.90741	FALSE
P17813	549	C	Y	1	0.919615	FALSE
P17813	552	A	D	0	0.342736	FALSE
P17813	554	R	H	0	0.152044	FALSE
P17813	558	G	R	0	0.166736	FALSE
P17813	561	D	A	0	0.430798	FALSE
P17813	571	R	H	0	0.118233	FALSE
P17813	591	A	T	0	8.09e-05	FALSE
P17813	615	S	L	0	0.000228988	FALSE
P17813	615	S	W	0	0.000137741	FALSE
P17813	645	G	A	0	0.020735	FALSE
P17858	100	A	T	0	0.406541	FALSE
P17858	151	R	Q	0	0.288717	FALSE
P17858	237	D	V	0	0.139093	FALSE
P17858	454	D	N	0	0.388758	FALSE
P17858	717	V	A	0	0.488901	FALSE
P17900	19	A	T	0	0.291894	FALSE
P17900	26	K	N	0	0.0457389	FALSE
P17900	59	I	V	0	0.515086	FALSE
P17900	69	M	V	0	0.226758	FALSE
P17900	122	G	R	1	0.381064	FALSE
P17900	130	R	H	0	0.351021	FALSE
P17900	138	C	Y	1	0.397863	FALSE
P17900	153	V	A	0	0.545895	FALSE
P17927	352	T	R	0	0.164669	FALSE
P17927	583	T	P	0	0.00503623	FALSE
P17927	789	R	S	0	0.0394771	FALSE
P17927	1327	I	V	0	0.0495985	FALSE
P17931	183	R	K	0	0.0229893	FALSE
P17936	234	G	S	0	0.49702	FALSE
P17947	211	H	P	1	0.705974	FALSE
P17947	241	V	G	1	0.476039	FALSE
P17948	6	D	N	0	0.00480511	FALSE
P17948	285	S	R	0	0.0230316	FALSE
P17948	291	I	V	0	0.0168454	FALSE
P17948	548	I	M	0	0.0194636	FALSE
P17948	938	M	V	0	0.00091013	FALSE
P17948	1201	P	L	0	2.29e-05	FALSE
P17980	304	R	W	1	0.821686	FALSE
P18031	211	V	I	0	0.65667	FALSE
P18031	302	P	L	0	0.0862657	FALSE
P18054	92	V	A	0	0.0124858	FALSE
P18054	117	G	R	0	0.002251	FALSE
P18054	189	R	H	0	0.0659753	TRUE
P18054	261	Q	R	0	0.000543307	FALSE
P18054	266	K	R	0	0.00166061	FALSE
P18054	322	N	S	0	0.00261293	FALSE
P18054	404	R	Q	0	0.266543	FALSE
P18054	430	R	H	0	0.0241926	FALSE
P18074	47	G	R	1	0.942994	FALSE
P18074	95	E	G	0	0.0685187	FALSE
P18074	98	E	D	0	0.0362585	FALSE
P18074	112	R	H	1	0.96474	FALSE
P18074	163	A	V	0	0.0795065	FALSE
P18074	312	D	N	0	0.00602549	FALSE
P18074	325	T	M	0	0.293434	FALSE
P18074	546	E	K	1	0.785538	FALSE
P18074	601	R	L	1	0.995244	FALSE
P18074	616	R	P	1	0.898408	FALSE
P18074	616	R	W	1	0.889219	FALSE
P18074	636	R	W	1	0.514321	FALSE
P18074	658	R	C	1	0.983957	FALSE
P18074	658	R	G	1	0.988268	FALSE
P18074	658	R	H	1	0.99181	FALSE
P18074	666	R	W	1	0.98524	FALSE
P18074	675	G	R	1	0.95549	FALSE
P18074	683	R	Q	1	0.986725	FALSE
P18074	683	R	W	1	0.992021	FALSE
P18074	722	R	W	1	0.849684	FALSE
P18074	725	A	P	1	0.876233	FALSE
P18074	725	A	T	1	0.801644	FALSE
P18074	745	E	Q	0	0.0554092	FALSE
P18074	751	K	Q	0	0.0393601	FALSE
P18075	315	M	I	0	0.00297526	FALSE
P18075	321	N	S	0	0.00344271	FALSE
P18077	30	I	T	1	0.8804	FALSE
P18077	62	G	C	0	0.0682571	FALSE
P18077	89	R	Q	0	0.800212	FALSE
P18084	80	E	Q	0	0.6567	FALSE
P18089	315	V	M	0	0.00121584	FALSE
P18089	379	V	I	0	0.423601	FALSE
P18206	74	M	V	0	0.119377	FALSE
P18206	413	A	T	0	0.134961	FALSE
P18206	511	D	Y	1	0.150414	FALSE
P18206	934	A	V	0	0.0196357	FALSE
P18405	37	V	A	0	0.161137	FALSE
P18428	91	S	T	0	0.0288701	FALSE
P18428	125	L	I	0	0.00234412	FALSE
P18428	208	D	N	0	0.00387464	FALSE
P18428	214	Q	R	0	0.00108961	FALSE
P18428	242	M	I	0	0.000564123	FALSE
P18428	249	G	D	0	0.0971971	FALSE
P18428	339	L	F	0	0.0741247	FALSE
P18428	439	K	T	0	0.0307408	FALSE
P18428	461	L	P	0	0.0147673	FALSE
P18440	64	R	W	0	0.205466	FALSE
P18440	105	M	I	0	0.0159646	FALSE
P18440	149	V	I	0	0.460097	FALSE
P18505	53	R	W	1	0.690998	FALSE
P18505	285	T	K	1	0.787383	FALSE
P18505	287	T	I	1	0.846016	FALSE
P18505	345	D	N	0	0.061987	FALSE
P18505	421	H	Q	0	0.0414516	FALSE
P18505	426	K	R	0	0.0227826	FALSE
P18507	4	P	L	0	0.454855	FALSE
P18507	6	I	T	0	0.789815	FALSE
P18507	10	G	R	0	0.00658387	FALSE
P18507	18	V	L	0	0.0376784	FALSE
P18507	27	I	V	0	0.375104	FALSE
P18507	47	E	G	0	0.465024	FALSE
P18507	48	D	G	0	0.323816	FALSE
P18507	62	P	A	0	0.36491	FALSE
P18507	62	P	R	0	0.289052	FALSE
P18507	74	L	V	1	0.691862	FALSE
P18507	82	R	Q	1	0.988227	FALSE
P18507	82	R	W	1	0.985474	FALSE
P18507	83	P	L	1	0.902031	FALSE
P18507	83	P	S	1	0.906041	FALSE
P18507	106	A	T	1	0.986813	FALSE
P18507	167	N	K	1	0.778179	FALSE
P18507	257	G	R	1	0.563797	FALSE
P18507	282	P	S	1	0.986437	FALSE
P18507	282	P	T	1	0.989697	FALSE
P18507	287	V	I	1	0.973378	FALSE
P18507	300	A	D	1	0.939897	FALSE
P18507	306	S	F	1	0.996592	FALSE
P18507	306	S	Y	1	0.996002	FALSE
P18507	310	T	S	1	0.99557	FALSE
P18507	314	T	S	1	0.995795	FALSE
P18507	321	I	T	1	0.992386	FALSE
P18507	323	R	G	1	0.994231	FALSE
P18507	323	R	Q	1	0.995214	FALSE
P18507	328	K	N	1	0.989425	FALSE
P18507	343	F	L	1	0.992108	FALSE
P18507	354	G	V	1	0.91803	FALSE
P18507	363	R	Q	0	0.0797611	FALSE
P18510	8	R	H	0	0.010025	FALSE
P18545	25	K	R	0	0.141147	FALSE
P18545	47	V	G	0	0.21956	FALSE
P18564	15	R	K	0	0.415754	FALSE
P18564	196	P	T	1	0.997604	FALSE
P18564	273	D	E	0	0.860638	FALSE
P18564	340	N	T	0	0.518449	FALSE
P18564	438	V	M	0	0.337877	FALSE
P18564	470	G	R	0	0.668822	FALSE
P18564	593	G	R	0	0.199072	FALSE
P18577	41	Q	R	0	0.00925609	FALSE
P18577	85	A	G	0	0.00447619	FALSE
P18577	121	M	L	0	0.00129458	FALSE
P18577	238	M	V	0	0.00480197	FALSE
P18577	306	I	V	0	0.00238394	FALSE
P18577	342	T	I	0	0.00112824	FALSE
P18577	351	T	A	0	0.00156989	FALSE
P18577	367	I	T	0	0.00323761	FALSE
P18583	60	E	A	0	0.00613876	FALSE
P18583	126	E	G	0	0.0144738	FALSE
P18583	128	K	I	0	0.011721	FALSE
P18583	140	T	M	0	0.0063897	FALSE
P18583	166	A	V	0	0.00243086	FALSE
P18583	180	N	S	0	0.00278991	FALSE
P18583	184	A	V	0	0.0265971	FALSE
P18583	194	M	V	0	0.00297277	FALSE
P18583	209	T	A	0	0.00338424	FALSE
P18583	212	A	S	0	0.00260814	FALSE
P18583	263	V	A	0	0.00118318	FALSE
P18583	270	Y	H	0	0.00125825	FALSE
P18583	280	E	A	0	0.00468782	FALSE
P18583	305	T	S	0	0.00170888	FALSE
P18583	319	E	Q	0	0.0113609	FALSE
P18583	326	M	I	0	0.00462555	FALSE
P18583	327	D	E	0	0.00607023	FALSE
P18583	336	A	V	0	0.0575515	FALSE
P18583	345	D	E	0	0.00224316	FALSE
P18583	346	V	I	0	0.00343943	FALSE
P18583	358	P	L	0	0.00238512	FALSE
P18583	362	P	R	0	0.00135227	FALSE
P18583	376	S	L	0	0.0206045	FALSE
P18583	380	A	V	0	0.0153658	FALSE
P18583	391	M	V	0	0.00240064	FALSE
P18583	392	P	L	0	0.00580914	FALSE
P18583	411	T	I	0	0.00128515	FALSE
P18583	433	T	I	0	0.00117522	FALSE
P18583	453	L	F	0	0.00704112	FALSE
P18583	464	E	K	0	0.0040466	FALSE
P18583	484	L	F	0	0.00344146	FALSE
P18583	489	V	L	0	0.00274365	FALSE
P18583	496	A	V	0	0.00521347	FALSE
P18583	509	T	M	0	0.00344393	FALSE
P18583	510	T	M	0	0.00797016	FALSE
P18583	510	T	S	0	0.00686909	FALSE
P18583	511	T	K	0	0.0036456	FALSE
P18583	521	T	A	0	0.00408626	FALSE
P18583	527	H	R	0	0.00242578	FALSE
P18583	543	T	M	0	0.00260779	FALSE
P18583	544	M	I	0	0.0055186	FALSE
P18583	555	T	M	0	0.00159982	FALSE
P18583	557	A	V	0	0.00220808	FALSE
P18583	569	V	L	0	0.00230676	FALSE
P18583	570	P	A	0	0.00290181	FALSE
P18583	577	S	P	0	0.00342732	FALSE
P18583	580	R	G	0	0.00187446	FALSE
P18583	585	S	L	0	0.0014878	FALSE
P18583	663	E	D	0	0.00419979	FALSE
P18583	686	T	M	0	0.0250329	FALSE
P18583	694	T	A	0	0.00653674	FALSE
P18583	737	A	V	0	0.00300447	FALSE
P18583	740	T	A	0	0.00246774	FALSE
P18583	808	T	A	0	0.0178359	FALSE
P18583	815	M	L	0	0.00495939	FALSE
P18583	831	M	K	0	0.00684482	FALSE
P18583	861	M	V	0	0.0138782	FALSE
P18583	870	T	A	0	0.00454619	FALSE
P18583	871	M	V	0	0.0149706	FALSE
P18583	907	G	D	0	0.00353523	FALSE
P18583	1005	A	S	0	0.0875083	FALSE
P18583	1032	S	T	0	0.0208172	FALSE
P18583	1083	M	V	0	0.00443829	FALSE
P18583	1092	M	V	0	0.00868023	FALSE
P18583	1109	A	V	0	0.0170555	FALSE
P18583	1112	R	P	0	0.0126514	FALSE
P18583	1119	T	A	0	0.00675874	FALSE
P18583	1167	M	V	0	0.00648476	FALSE
P18583	1197	T	A	0	0.00812794	FALSE
P18583	1197	T	I	0	0.00612573	FALSE
P18583	1202	S	L	0	0.00538187	FALSE
P18583	1203	P	L	0	0.00551234	FALSE
P18583	1209	S	L	0	0.0113435	FALSE
P18583	1214	P	S	0	0.013242	FALSE
P18583	1252	P	S	0	0.00645702	FALSE
P18583	1256	E	G	0	0.0136662	FALSE
P18583	1303	P	L	0	0.0045227	FALSE
P18583	1305	M	T	0	0.00396631	FALSE
P18583	1309	A	G	0	0.0047805	FALSE
P18583	1312	F	S	0	0.00544046	FALSE
P18583	1343	I	L	0	0.0130055	FALSE
P18583	1346	P	L	0	0.015881	FALSE
P18583	1357	M	T	0	0.00429668	FALSE
P18583	1361	E	A	0	0.0136871	FALSE
P18583	1364	A	T	0	0.0264469	FALSE
P18583	1372	T	A	0	0.0142455	FALSE
P18583	1389	V	M	0	0.00447699	FALSE
P18583	1402	Y	C	0	0.00481525	FALSE
P18583	1409	V	I	0	0.00210315	FALSE
P18583	1412	A	S	0	0.00122676	FALSE
P18583	1415	P	L	0	0.00274347	FALSE
P18583	1422	P	L	0	0.00184127	FALSE
P18583	1448	S	T	0	0.00575526	FALSE
P18583	1460	V	G	0	0.0033669	FALSE
P18583	1467	I	V	0	0.00531659	FALSE
P18583	1472	M	V	0	0.00458894	FALSE
P18583	1480	S	L	0	0.00850631	FALSE
P18583	1488	N	S	0	0.00500059	FALSE
P18583	1491	S	F	0	0.00707934	FALSE
P18583	1502	M	I	0	0.01977	FALSE
P18583	1524	Y	D	0	0.0187932	FALSE
P18583	1528	H	R	0	0.11053	FALSE
P18583	1538	N	H	0	0.00324524	FALSE
P18583	1552	A	T	0	0.00384772	FALSE
P18583	1575	R	C	0	0.00898459	FALSE
P18583	1582	P	S	0	0.00386151	FALSE
P18583	1605	A	V	0	0.00316857	FALSE
P18583	1636	D	N	0	0.00483412	FALSE
P18583	1683	L	F	0	0.00123821	FALSE
P18583	1711	P	A	0	0.00103382	FALSE
P18583	1758	A	G	0	0.00172982	FALSE
P18583	1824	S	Y	0	0.0212784	FALSE
P18583	1837	R	H	0	0.0120941	FALSE
P18583	1844	R	H	0	0.00856571	FALSE
P18583	1850	R	S	0	0.0120781	FALSE
P18583	1864	R	Q	0	0.035101	FALSE
P18583	1866	R	C	0	0.00908512	FALSE
P18583	1875	R	K	0	0.0058626	FALSE
P18583	1926	S	G	0	0.00619024	FALSE
P18583	1965	R	C	0	0.0163055	FALSE
P18583	1980	T	I	0	0.00818849	FALSE
P18583	1983	R	H	0	0.00374897	FALSE
P18583	2042	E	D	0	0.128272	FALSE
P18583	2084	A	T	0	0.0690805	FALSE
P18583	2163	T	S	0	0.00389161	FALSE
P18583	2188	A	V	0	0.156763	FALSE
P18583	2307	G	E	1	0.453059	FALSE
P18627	279	G	E	0	0.103781	FALSE
P18627	283	R	H	0	0.389005	FALSE
P18627	291	R	Q	0	0.00817314	FALSE
P18627	310	T	S	0	0.0172605	FALSE
P18627	335	I	V	0	0.154659	FALSE
P18627	490	I	F	0	0.000348971	FALSE
P18669	5	K	R	0	0.50213	FALSE
P18827	68	T	M	0	0.00671583	FALSE
P18827	76	T	M	0	0.00404457	FALSE
P18827	82	G	S	0	0.00255183	FALSE
P18827	116	A	T	0	0.00369642	FALSE
P18827	179	H	R	0	0.000275932	FALSE
P18848	3	E	K	0	0.0131049	FALSE
P18848	135	P	L	0	0.0753848	FALSE
P18848	137	T	S	0	0.015745	FALSE
P18848	201	V	I	0	0.138048	FALSE
P18848	208	I	M	0	0.269339	FALSE
P18848	258	P	A	0	0.0341085	FALSE
P18848	322	E	D	0	0.0356104	FALSE
P18848	324	A	V	0	0.0409587	FALSE
P18850	16	S	I	0	0.00482917	FALSE
P18850	20	F	S	0	0.0147307	FALSE
P18850	67	M	V	0	0.106068	FALSE
P18850	129	M	V	0	0.0258696	FALSE
P18850	145	A	P	0	0.00633421	FALSE
P18850	157	P	S	0	0.00200889	FALSE
P18850	239	T	A	0	0.0324699	FALSE
P18850	278	A	V	0	0.000920429	FALSE
P18850	324	R	C	1	0.575693	FALSE
P18850	397	M	I	0	0.166327	FALSE
P18850	567	Y	N	1	0.124763	FALSE
P18850	654	A	T	0	0.0301895	FALSE
P18858	24	A	T	0	0.0275853	FALSE
P18858	24	A	V	0	0.0259248	FALSE
P18858	47	S	F	0	0.198877	FALSE
P18858	52	P	T	0	0.0589117	FALSE
P18858	94	R	C	0	0.0425244	FALSE
P18858	235	R	W	0	0.0476742	FALSE
P18858	249	G	E	0	0.0137345	FALSE
P18858	267	N	S	0	0.140414	FALSE
P18858	335	L	F	0	0.0122482	FALSE
P18858	349	V	M	0	0.00176975	FALSE
P18858	369	V	I	0	0.00386272	FALSE
P18858	409	R	H	0	0.00902837	FALSE
P18858	424	I	T	0	0.00447762	FALSE
P18858	448	G	R	0	0.0072748	FALSE
P18858	480	M	V	0	0.0693781	FALSE
P18858	614	T	I	0	0.0763073	FALSE
P18858	677	R	L	0	0.206561	FALSE
P18858	753	V	M	0	0.0504161	FALSE
P18887	68	V	M	0	0.486032	FALSE
P18887	72	V	A	0	0.0426869	FALSE
P18887	107	R	H	0	0.392384	FALSE
P18887	161	P	L	0	0.0282858	FALSE
P18887	194	R	W	0	0.0417493	FALSE
P18887	273	P	L	0	0.00256867	FALSE
P18887	284	T	I	0	0.000261085	FALSE
P18887	300	R	Q	0	3.56e-05	FALSE
P18887	304	T	A	0	4.72e-05	FALSE
P18887	559	R	Q	0	0.463293	FALSE
P19012	32	G	E	0	0.0991152	FALSE
P19012	447	Q	K	0	0.339502	FALSE
P19013	24	G	S	0	0.000392489	FALSE
P19013	41	R	Q	0	0.000525512	FALSE
P19013	72	A	V	0	0.000483406	FALSE
P19013	75	G	E	0	0.000598265	FALSE
P19013	135	T	M	0	0.820479	FALSE
P19013	156	Q	R	0	0.448832	FALSE
P19013	159	E	K	0	0.130348	FALSE
P19013	183	N	S	0	0.000646929	FALSE
P19013	208	R	H	0	0.000703744	FALSE
P19013	383	V	M	0	0.000387082	FALSE
P19013	398	H	Y	0	0.00108998	FALSE
P19013	402	V	I	0	0.00100588	FALSE
P19013	420	R	C	0	0.0249457	FALSE
P19013	440	R	C	0	0.681044	FALSE
P19021	31	F	Y	0	0.000366776	FALSE
P19021	49	V	L	0	0.00709853	FALSE
P19021	144	R	Q	0	0.344364	FALSE
P19021	192	P	L	0	0.0317055	FALSE
P19021	491	E	D	0	0.00686296	FALSE
P19022	21	A	T	0	0.00275162	FALSE
P19022	30	A	T	0	0.000183791	FALSE
P19022	92	S	G	0	0.125544	FALSE
P19022	99	H	Y	0	0.00333379	FALSE
P19022	118	A	T	0	0.00199915	FALSE
P19022	289	V	I	0	0.150974	FALSE
P19022	353	D	N	1	0.176443	FALSE
P19022	415	A	T	0	0.0101093	FALSE
P19022	477	P	L	0	0.00212584	FALSE
P19022	513	G	S	0	0.113776	FALSE
P19022	692	N	S	1	0.24576	FALSE
P19022	795	T	P	0	0.0100703	FALSE
P19022	845	N	S	0	0.0360678	FALSE
P19075	35	V	I	0	0.000419669	FALSE
P19075	54	V	I	0	0.00190135	FALSE
P19087	86	R	W	0	0.772018	FALSE
P19087	107	L	I	0	0.92997	FALSE
P19087	117	G	R	0	0.937257	FALSE
P19087	202	G	E	1	0.977371	FALSE
P19087	207	E	V	1	0.987484	FALSE
P19099	29	A	T	0	0.518859	FALSE
P19099	30	R	Q	0	0.974951	FALSE
P19099	109	C	R	0	0.976363	FALSE
P19099	109	C	Y	0	0.949913	FALSE
P19099	134	G	R	1	0.993727	FALSE
P19099	159	P	L	0	0.984809	FALSE
P19099	173	K	R	0	0.417932	FALSE
P19099	185	T	I	1	0.428616	FALSE
P19099	198	E	D	1	0.991437	FALSE
P19099	214	H	D	0	0.752315	FALSE
P19099	235	V	I	0	0.985814	FALSE
P19099	246	R	H	0	0.529968	FALSE
P19099	263	I	N	1	0.973014	FALSE
P19099	281	N	S	0	0.38907	FALSE
P19099	308	S	P	1	0.972733	FALSE
P19099	315	S	R	1	0.994788	FALSE
P19099	318	T	M	1	0.99587	FALSE
P19099	320	A	V	0	0.997887	FALSE
P19099	332	R	W	0	0.427307	FALSE
P19099	339	I	N	0	0.285272	FALSE
P19099	339	I	T	0	0.245747	FALSE
P19099	339	I	V	0	0.322046	FALSE
P19099	374	R	G	1	0.922893	FALSE
P19099	386	V	A	0	0.701293	FALSE
P19099	397	I	N	1	0.707984	FALSE
P19099	414	A	P	0	0.467213	FALSE
P19099	435	G	S	0	0.290768	FALSE
P19099	448	R	G	1	0.983597	FALSE
P19099	491	P	S	1	0.95289	FALSE
P19099	498	T	A	1	0.549451	FALSE
P19113	31	T	M	0	0.466549	FALSE
P19113	233	Q	E	0	0.136176	FALSE
P19113	494	I	V	0	0.00129257	FALSE
P19113	553	F	L	0	0.0192362	FALSE
P19174	547	N	S	0	0.172445	FALSE
P19235	46	G	E	0	0.0612895	FALSE
P19235	72	V	A	0	0.00457484	FALSE
P19235	78	S	T	0	0.264935	FALSE
P19235	190	A	S	0	0.0248893	FALSE
P19235	233	W	G	0	0.144184	FALSE
P19235	341	T	M	0	0.00340702	FALSE
P19235	380	P	A	0	0.000540522	FALSE
P19235	380	P	L	0	0.00077462	FALSE
P19235	437	R	H	0	0.000186942	FALSE
P19235	476	A	V	0	0.000792716	FALSE
P19235	482	D	N	0	0.000199893	FALSE
P19235	486	S	P	0	0.000538667	FALSE
P19235	487	N	S	0	0.000317463	FALSE
P19235	488	P	S	0	0.000300391	FALSE
P19256	206	I	V	0	0.00160566	FALSE
P19256	214	H	Q	0	0.00651306	FALSE
P19256	227	T	I	0	0.00176456	FALSE
P19320	9	L	F	0	0.00283075	FALSE
P19320	129	A	V	0	0.00469046	FALSE
P19320	488	H	R	0	0.00210354	FALSE
P19338	116	K	T	0	0.0650529	FALSE
P19338	196	E	D	0	0.022752	FALSE
P19367	1	M	L	1	0.926761	FALSE
P19367	1	M	V	1	0.922493	FALSE
P19367	94	R	Q	1	0.970067	FALSE
P19367	266	D	N	1	0.916218	FALSE
P19367	369	V	I	0	0.270598	FALSE
P19367	414	G	E	1	0.980426	FALSE
P19367	414	G	R	1	0.984242	FALSE
P19367	418	K	E	1	0.969348	FALSE
P19367	445	S	L	1	0.982425	FALSE
P19367	452	G	R	1	0.934661	FALSE
P19367	457	T	K	1	0.990972	FALSE
P19367	613	A	V	0	0.710119	FALSE
P19367	847	E	K	1	0.995607	FALSE
P19404	29	V	A	0	0.308702	FALSE
P19404	40	V	M	0	0.379355	FALSE
P19404	183	A	T	1	0.634469	FALSE
P19404	190	D	G	1	0.691086	FALSE
P19419	144	G	S	0	0.00134079	FALSE
P19419	172	P	A	0	0.00926676	FALSE
P19419	183	S	N	0	0.00387861	FALSE
P19429	6	S	G	0	0.984622	FALSE
P19429	10	R	G	0	0.529901	FALSE
P19429	21	R	C	1	0.783858	FALSE
P19429	44	S	A	1	0.958318	FALSE
P19429	82	P	S	0	0.984257	FALSE
P19429	135	L	P	1	0.948488	FALSE
P19429	141	R	Q	1	0.986857	FALSE
P19429	144	L	P	1	0.96675	FALSE
P19429	145	R	G	1	0.992038	FALSE
P19429	145	R	Q	1	0.993891	FALSE
P19429	145	R	W	1	0.99255	FALSE
P19429	146	R	S	1	0.982384	FALSE
P19429	157	A	V	1	0.965243	FALSE
P19429	162	R	P	1	0.983795	FALSE
P19429	162	R	Q	1	0.960741	FALSE
P19429	166	S	F	1	0.983187	FALSE
P19429	170	R	P	1	0.977913	FALSE
P19429	170	R	Q	1	0.987729	FALSE
P19429	170	R	W	1	0.974398	FALSE
P19429	172	H	D	1	0.969365	FALSE
P19429	174	K	T	1	0.982593	FALSE
P19429	175	Q	P	1	0.986793	FALSE
P19429	178	K	E	1	0.987598	FALSE
P19429	179	E	G	1	0.98754	FALSE
P19429	182	E	K	1	0.983916	FALSE
P19429	183	K	E	1	0.980995	FALSE
P19429	183	K	N	1	0.987053	FALSE
P19429	183	K	T	1	0.977333	FALSE
P19429	186	R	Q	1	0.957995	FALSE
P19429	190	D	Y	1	0.97841	FALSE
P19429	192	R	C	1	0.988631	FALSE
P19429	192	R	H	1	0.97938	FALSE
P19429	192	R	P	1	0.979569	FALSE
P19429	193	K	N	1	0.970223	FALSE
P19429	194	N	K	1	0.983089	FALSE
P19429	196	D	N	1	0.983614	FALSE
P19429	204	R	H	1	0.984921	FALSE
P19429	204	R	L	1	0.979779	FALSE
P19429	206	K	E	1	0.984774	FALSE
P19429	206	K	I	1	0.984871	FALSE
P19438	58	C	F	1	0.974175	FALSE
P19438	58	C	G	1	0.983645	FALSE
P19438	59	C	R	1	0.995774	FALSE
P19438	59	C	S	1	0.996743	FALSE
P19438	62	C	G	1	0.983513	FALSE
P19438	72	C	F	1	0.996308	FALSE
P19438	72	C	R	1	0.995057	FALSE
P19438	72	C	Y	1	0.994593	FALSE
P19438	79	T	M	1	0.991732	FALSE
P19438	81	C	F	1	0.992297	FALSE
P19438	81	C	R	1	0.984139	FALSE
P19438	84	C	R	1	0.968391	FALSE
P19438	84	C	Y	1	0.960035	FALSE
P19438	85	E	D	0	0.986409	FALSE
P19438	99	C	R	1	0.578771	FALSE
P19438	102	C	F	1	0.996449	FALSE
P19438	102	C	S	1	0.997108	FALSE
P19438	102	C	W	1	0.996175	FALSE
P19438	102	C	Y	1	0.995911	FALSE
P19438	106	R	Q	1	0.99537	FALSE
P19438	117	C	G	1	0.995812	FALSE
P19438	121	R	W	1	0.988283	FALSE
P19438	199	I	N	1	0.533898	FALSE
P19438	238	R	Q	0	0.0277691	FALSE
P19438	255	K	E	0	0.0715894	FALSE
P19438	280	T	N	0	0.000504334	FALSE
P19438	315	A	T	0	0.0638437	FALSE
P19438	320	G	E	0	0.0339881	FALSE
P19438	330	A	T	0	0.000339618	FALSE
P19438	338	L	F	0	0.000237477	FALSE
P19438	340	K	E	0	0.000446767	FALSE
P19438	438	E	K	0	0.000105256	FALSE
P19438	448	P	L	0	2.95e-05	FALSE
P19440	5	L	F	0	0.0614557	FALSE
P19440	52	K	E	0	0.507477	FALSE
P19440	177	A	V	0	0.00829172	FALSE
P19440	272	V	A	0	0.0447559	FALSE
P19440	300	R	W	0	0.065053	FALSE
P19440	466	R	Q	0	0.0116102	TRUE
P19440	517	R	K	0	0.0766589	FALSE
P19440	547	I	V	0	0.459165	TRUE
P19447	12	K	N	0	0.0114936	FALSE
P19447	156	I	V	1	0.698058	FALSE
P19447	405	V	I	0	0.608284	FALSE
P19447	423	A	T	0	0.511555	FALSE
P19447	590	M	R	0	0.751545	FALSE
P19447	704	S	L	0	0.183817	FALSE
P19447	735	S	P	0	0.266702	FALSE
P19474	91	R	Q	0	0.00024793	FALSE
P19525	115	T	S	0	0.0211724	FALSE
P19525	130	G	R	1	0.33052	FALSE
P19525	174	S	C	0	0.000605796	FALSE
P19525	192	S	C	0	0.0460297	FALSE
P19525	197	T	I	0	0.0194718	FALSE
P19525	265	M	T	0	0.00960513	FALSE
P19525	384	E	K	0	0.0138711	FALSE
P19525	444	K	R	0	0.0361354	FALSE
P19525	533	L	V	0	0.00138995	FALSE
P19526	66	A	T	0	0.00140856	FALSE
P19526	142	R	Q	0	0.532721	FALSE
P19532	117	R	Q	1	0.96851	FALSE
P19532	117	R	W	1	0.982078	FALSE
P19532	185	N	S	1	0.991244	FALSE
P19532	186	P	L	1	0.982648	FALSE
P19532	186	P	S	1	0.981554	FALSE
P19532	186	P	T	1	0.99008	FALSE
P19532	187	T	A	1	0.994266	FALSE
P19532	187	T	K	1	0.995819	FALSE
P19532	187	T	M	1	0.993924	FALSE
P19532	189	Y	C	1	0.992602	FALSE
P19532	190	H	R	1	0.996161	FALSE
P19532	470	G	S	0	0.000233686	FALSE
P19532	474	A	T	0	0.00159481	FALSE
P19532	480	G	A	0	0.0148646	FALSE
P19532	480	G	E	0	0.0101021	FALSE
P19532	480	G	V	0	0.0147413	FALSE
P19532	481	G	V	0	0.00377551	FALSE
P19532	484	A	T	0	0.00175018	FALSE
P19623	260	Q	R	0	0.0751033	FALSE
P19634	54	E	Q	0	0.00971285	FALSE
P19634	451	I	L	1	0.568884	FALSE
P19634	696	M	V	0	0.0203667	FALSE
P19652	7	L	F	0	0.00206093	FALSE
P19652	38	R	W	0	0.00264278	FALSE
P19652	128	L	F	0	0.0137729	FALSE
P19652	199	G	E	0	0.000749543	FALSE
P19801	23	P	L	0	0.011012	FALSE
P19801	24	G	R	0	0.00805102	FALSE
P19801	232	A	T	0	0.0521971	FALSE
P19801	659	N	H	0	0.377951	FALSE
P19823	50	R	Q	0	0.0147423	FALSE
P19827	14	M	V	0	0.133544	FALSE
P19827	31	A	P	0	0.00261004	FALSE
P19827	39	E	K	0	0.00512404	FALSE
P19827	552	R	Q	0	0.537825	FALSE
P19827	585	E	V	0	0.0224588	FALSE
P19827	772	Q	L	0	0.00149895	FALSE
P19835	3	R	C	0	0.00532751	FALSE
P19835	21	A	S	0	0.00212262	FALSE
P19835	118	L	R	0	0.00808466	FALSE
P19835	185	R	Q	0	0.0164867	FALSE
P19835	322	N	S	0	0.00311909	FALSE
P19835	409	T	I	0	0.299043	FALSE
P19835	411	V	I	0	0.0582306	FALSE
P19835	446	V	I	0	0.0055992	FALSE
P19835	474	R	W	0	0.12761	FALSE
P19835	485	I	T	0	0.991869	FALSE
P19835	501	D	H	0	0.0505746	FALSE
P19835	532	R	W	0	0.00107354	FALSE
P19835	540	R	H	0	0.000511819	FALSE
P19835	548	A	T	0	0.000480828	FALSE
P19835	578	E	G	0	0.00342071	FALSE
P19835	579	T	A	0	0.00901555	FALSE
P19835	580	A	P	0	0.0072868	FALSE
P19835	601	A	P	0	0.0056504	FALSE
P19835	610	S	A	0	0.00392964	FALSE
P19835	712	A	T	0	0.00411134	FALSE
P19835	721	G	E	0	0.00950512	FALSE
P19838	36	A	P	0	0.0797088	FALSE
P19838	552	I	V	0	0.289944	FALSE
P19876	63	R	K	0	0.114201	FALSE
P19878	181	K	R	0	0.458585	FALSE
P19878	202	A	V	1	0.337338	FALSE
P19878	279	T	M	0	0.109514	FALSE
P19878	297	V	A	0	0.123603	FALSE
P19878	386	R	Q	0	0.0601568	FALSE
P19878	389	H	Q	0	0.0879485	FALSE
P19878	395	R	W	0	0.256228	FALSE
P19878	419	N	I	0	0.157988	FALSE
P19878	448	N	D	0	0.0135455	FALSE
P19878	454	P	S	0	0.0144557	FALSE
P19878	518	D	H	0	0.0376242	FALSE
P19883	18	L	F	0	0.0144491	FALSE
P19883	152	E	Q	0	0.331918	FALSE
P19883	194	R	Q	0	0.245534	FALSE
P19957	63	E	G	0	0.00337634	FALSE
P19957	82	R	Q	0	0.00904295	FALSE
P19961	491	H	Y	0	0.825106	FALSE
P19971	44	R	Q	1	0.616383	FALSE
P19971	92	T	N	1	0.650479	FALSE
P19971	106	E	Q	0	0.466773	FALSE
P19971	114	D	N	1	0.706415	FALSE
P19971	145	G	R	1	0.677398	FALSE
P19971	153	G	S	1	0.830926	FALSE
P19971	159	E	V	1	0.613198	FALSE
P19971	173	M	I	0	0.452373	FALSE
P19971	201	A	D	0	0.537977	FALSE
P19971	202	R	T	1	0.706904	FALSE
P19971	208	V	A	1	0.710546	FALSE
P19971	208	V	M	1	0.680743	FALSE
P19971	210	S	R	1	0.653984	FALSE
P19971	216	A	V	1	0.664404	FALSE
P19971	222	K	R	1	0.736778	FALSE
P19971	270	L	P	1	0.880621	FALSE
P19971	289	E	A	1	0.766696	FALSE
P19971	298	G	D	1	0.785425	FALSE
P19971	324	A	S	0	0.0324075	FALSE
P19971	334	L	R	1	0.451511	FALSE
P19971	347	L	P	1	0.507838	FALSE
P19971	376	R	Q	0	0.0456045	FALSE
P19971	407	G	R	1	0.451688	FALSE
P19971	428	G	S	1	0.433421	FALSE
P20020	239	D	G	1	0.583667	FALSE
P20020	264	T	I	1	0.583019	FALSE
P20020	425	T	K	1	0.312359	FALSE
P20020	459	H	R	1	0.922557	FALSE
P20020	789	R	C	1	0.619849	FALSE
P20020	824	E	K	1	0.943874	FALSE
P20020	857	Q	R	1	0.948409	FALSE
P20020	980	V	L	1	0.651442	FALSE
P20020	991	R	Q	1	0.948066	FALSE
P20023	67	T	S	0	0.0705404	FALSE
P20023	176	G	V	0	0.107216	FALSE
P20023	185	S	P	0	0.031252	FALSE
P20023	214	R	C	0	0.0242684	FALSE
P20023	214	R	H	0	0.0234535	FALSE
P20023	324	R	H	0	0.00409445	FALSE
P20023	432	G	E	0	0.0216257	FALSE
P20023	541	S	I	0	0.00269843	FALSE
P20023	639	S	N	0	0.00661248	FALSE
P20036	59	E	D	0	0.115056	FALSE
P20036	221	T	M	0	0.000262075	FALSE
P20061	35	R	H	0	0.00182273	FALSE
P20061	115	D	N	0	0.00047783	FALSE
P20061	218	S	I	0	0.000242954	FALSE
P20061	301	D	Y	0	0.00150308	FALSE
P20061	309	V	I	0	0.00279259	FALSE
P20061	333	Y	S	0	0.00732427	FALSE
P20061	372	I	V	0	0.00299381	FALSE
P20061	394	A	D	0	0.00416192	FALSE
P20061	410	P	R	0	0.0120917	FALSE
P20062	23	I	V	0	0.017775	FALSE
P20062	30	L	R	0	0.000896087	FALSE
P20062	77	K	M	0	0.00254734	FALSE
P20062	89	F	L	0	0.0423636	FALSE
P20062	94	G	S	0	0.00271743	FALSE
P20062	167	H	L	0	0.0180925	FALSE
P20062	170	R	Q	0	0.0146372	FALSE
P20062	183	V	M	0	0.00172761	FALSE
P20062	185	P	L	0	0.00107688	FALSE
P20062	208	R	H	0	0.00398313	FALSE
P20062	215	R	W	0	0.00272834	FALSE
P20062	259	R	P	0	0.00677135	FALSE
P20062	333	T	M	0	0.0551811	FALSE
P20062	348	S	F	0	0.0278199	FALSE
P20062	376	L	S	0	0.00454753	FALSE
P20062	384	V	M	0	0.191372	FALSE
P20062	399	R	Q	0	0.594463	FALSE
P20132	21	K	T	0	0.293922	FALSE
P20132	81	V	I	0	0.132671	FALSE
P20138	14	A	V	0	0.000116872	FALSE
P20138	44	F	S	0	0.000880136	FALSE
P20138	62	R	Q	0	9.94e-05	FALSE
P20138	65	A	P	0	0.000201259	FALSE
P20138	69	R	G	0	0.000288751	FALSE
P20138	127	Y	H	0	0.000776814	FALSE
P20138	128	S	N	0	0.00101599	FALSE
P20138	137	H	R	0	4.99e-05	FALSE
P20138	243	F	L	0	0.000101127	FALSE
P20138	267	V	I	0	1.39e-05	FALSE
P20138	304	G	R	0	0.00010676	FALSE
P20138	305	S	P	0	0.000239432	FALSE
P20138	329	A	T	0	5.11e-05	FALSE
P20142	324	N	S	0	0.029822	FALSE
P20151	169	R	K	0	0.00177871	FALSE
P20151	180	S	P	0	0.0136556	FALSE
P20231	13	A	V	0	0.00388869	FALSE
P20231	23	G	V	0	0.0103091	FALSE
P20231	76	V	L	0	0.411361	FALSE
P20231	126	E	Q	0	0.296864	FALSE
P20231	133	V	I	0	0.262348	FALSE
P20231	239	A	V	0	0.160494	FALSE
P20248	110	A	T	0	0.029737	FALSE
P20248	112	K	E	0	0.016675	FALSE
P20248	378	R	Q	0	0.107685	FALSE
P20264	328	Q	P	1	0.997753	FALSE
P20264	333	R	P	1	0.998138	FALSE
P20264	337	G	S	1	0.996412	FALSE
P20264	340	Q	P	1	0.999427	FALSE
P20264	362	R	L	1	0.994232	FALSE
P20264	389	S	A	1	0.918718	FALSE
P20264	406	K	R	1	0.957778	FALSE
P20264	407	R	L	1	0.995848	FALSE
P20264	418	K	E	1	0.725517	FALSE
P20265	271	E	V	1	0.867406	FALSE
P20273	152	Q	R	0	0.00532827	FALSE
P20273	190	S	L	0	0.00184361	FALSE
P20273	266	E	K	0	0.0709704	FALSE
P20273	391	A	T	0	0.00158295	FALSE
P20273	551	G	R	0	0.000780444	FALSE
P20273	625	S	Y	0	0.00814123	FALSE
P20273	727	G	S	0	0.000344939	FALSE
P20273	783	M	T	0	0.000379416	FALSE
P20309	65	V	I	0	0.00374746	FALSE
P20309	396	L	M	0	0.000434913	FALSE
P20309	406	D	N	0	4.4e-05	FALSE
P20309	431	L	P	0	3.85e-05	FALSE
P20333	187	V	M	0	0.0193598	FALSE
P20333	203	T	M	0	0.0957278	FALSE
P20333	264	L	P	0	0.0251887	FALSE
P20333	307	K	E	0	0.0140242	FALSE
P20340	205	G	A	0	0.0481558	FALSE
P20393	399	G	S	0	0.0162572	FALSE
P20396	8	L	V	0	0.000851135	FALSE
P20396	83	R	H	0	0.00163936	FALSE
P20396	188	P	L	0	0.005029	FALSE
P20396	232	R	Q	0	0.00169445	FALSE
P20472	41	A	V	0	0.0249957	FALSE
P20472	65	G	R	0	0.00387235	FALSE
P20585	45	D	E	0	0.0803008	FALSE
P20585	58	A	P	0	0.118294	FALSE
P20585	65	A	P	0	0.0092279	FALSE
P20585	70	A	T	0	0.00711773	FALSE
P20585	119	S	F	0	0.00554223	FALSE
P20585	523	E	K	0	0.00591675	FALSE
P20585	949	Q	R	0	0.402147	FALSE
P20585	1023	H	Q	0	0.115478	FALSE
P20585	1044	G	S	1	0.0889301	FALSE
P20585	1045	A	T	0	0.0998154	FALSE
P20591	316	G	R	0	0.0179064	FALSE
P20591	634	S	T	0	0.0018687	FALSE
P20592	165	E	K	0	0.218998	FALSE
P20592	408	G	R	0	0.00374778	FALSE
P20592	534	V	M	0	0.0220525	FALSE
P20592	668	I	L	0	0.0222045	FALSE
P20594	47	P	L	1	0.651621	FALSE
P20594	93	P	T	1	0.474222	FALSE
P20594	187	V	D	1	0.542112	FALSE
P20594	348	L	P	1	0.148762	FALSE
P20594	378	G	R	1	0.790157	FALSE
P20594	689	P	S	1	0.961096	FALSE
P20594	706	D	H	1	0.955709	FALSE
P20594	749	R	W	1	0.997941	FALSE
P20594	768	C	R	1	0.986968	FALSE
P20594	787	R	W	0	0.892864	FALSE
P20594	907	T	M	1	0.995399	FALSE
P20594	957	R	C	1	0.991675	FALSE
P20594	957	R	H	1	0.982438	FALSE
P20594	982	D	N	1	0.978302	FALSE
P20594	989	R	L	1	0.948154	FALSE
P20594	989	R	Q	1	0.937779	FALSE
P20648	240	P	H	0	0.340886	FALSE
P20648	265	V	A	0	0.470904	FALSE
P20648	496	T	P	0	0.466922	FALSE
P20648	530	S	N	0	0.311079	FALSE
P20648	680	Q	L	0	0.499001	FALSE
P20674	25	S	C	0	0.011446	FALSE
P20674	74	I	M	0	0.995834	FALSE
P20700	10	R	L	0	0.996667	FALSE
P20700	33	K	E	1	0.995442	FALSE
P20700	42	R	W	1	0.995049	FALSE
P20700	89	A	V	0	0.927058	FALSE
P20700	152	A	V	0	0.544581	FALSE
P20700	234	R	C	0	0.935785	FALSE
P20700	274	N	S	0	0.695234	FALSE
P20700	360	Y	C	0	0.995872	FALSE
P20700	486	S	A	0	0.454558	FALSE
P20700	500	A	S	0	0.446956	FALSE
P20700	501	A	V	0	0.414779	FALSE
P20701	144	R	H	0	0.181806	FALSE
P20701	414	R	Q	0	0.0118795	FALSE
P20701	467	V	I	0	0.164061	FALSE
P20701	652	I	V	0	0.0113444	FALSE
P20701	1020	R	H	0	0.299627	FALSE
P20702	312	H	Y	0	0.00933817	FALSE
P20702	488	R	Q	0	0.00105947	FALSE
P20702	517	P	R	0	0.000733814	FALSE
P20702	579	S	P	0	0.0107479	FALSE
P20702	628	I	T	0	0.0771555	FALSE
P20702	755	A	V	0	0.0254757	FALSE
P20702	887	K	R	0	0.00161429	FALSE
P20711	17	M	V	0	0.458078	TRUE
P20711	23	G	V	1	0.516022	FALSE
P20711	24	I	T	1	0.492047	FALSE
P20711	39	R	P	1	0.371202	TRUE
P20711	47	P	H	1	0.479379	TRUE
P20711	59	D	N	1	0.435407	TRUE
P20711	61	E	D	0	0.481295	FALSE
P20711	81	P	L	1	0.536287	TRUE
P20711	87	P	L	1	0.528068	TRUE
P20711	96	G	R	1	0.802444	TRUE
P20711	100	C	S	1	0.857246	TRUE
P20711	102	G	S	1	0.819607	FALSE
P20711	123	G	R	1	0.494454	FALSE
P20711	147	S	I	1	0.725865	FALSE
P20711	184	V	L	0	0.319763	FALSE
P20711	210	P	L	0	0.447655	FALSE
P20711	217	M	V	0	0.484426	FALSE
P20711	222	L	P	1	0.483394	FALSE
P20711	239	M	I	0	0.51818	FALSE
P20711	250	S	F	1	0.474456	FALSE
P20711	332	Y	C	1	0.4144	FALSE
P20711	347	R	Q	1	0.808225	FALSE
P20711	358	R	H	1	0.809621	FALSE
P20711	412	R	W	1	0.35496	FALSE
P20711	447	R	C	1	0.507193	FALSE
P20711	451	C	F	1	0.510834	FALSE
P20711	453	R	C	1	0.47987	TRUE
P20711	462	R	P	1	0.377264	FALSE
P20711	462	R	Q	0	0.303062	FALSE
P20718	52	I	V	0	0.225659	FALSE
P20742	24	N	D	0	0.00127001	FALSE
P20742	446	R	H	0	0.00395397	FALSE
P20742	454	Y	S	0	0.0101938	FALSE
P20742	492	H	Y	0	0.10579	FALSE
P20742	1245	M	T	0	0.00244924	FALSE
P20749	199	M	T	0	0.0110573	FALSE
P20794	11	G	R	1	0.867181	FALSE
P20794	27	G	R	1	0.114227	FALSE
P20794	166	R	H	1	0.991942	FALSE
P20794	237	R	C	0	0.731442	FALSE
P20794	252	N	S	0	0.502985	FALSE
P20794	325	P	L	0	0.000625905	FALSE
P20794	384	N	S	0	0.0256107	FALSE
P20794	435	D	Y	0	0.0188218	FALSE
P20794	452	T	A	0	0.00754246	FALSE
P20794	461	V	A	0	0.0142752	FALSE
P20794	520	P	S	0	0.0167557	FALSE
P20800	119	G	R	0	0.00794296	FALSE
P20807	1	M	I	1	0.804321	FALSE
P20807	1	M	T	1	0.741754	FALSE
P20807	1	M	V	1	0.813741	FALSE
P20807	25	H	Y	0	0.0505676	FALSE
P20807	45	A	T	1	0.961213	FALSE
P20807	49	R	C	1	0.720555	FALSE
P20807	49	R	H	1	0.726572	FALSE
P20807	82	P	L	1	0.785573	FALSE
P20807	86	S	F	1	0.729124	FALSE
P20807	97	F	L	1	0.343243	FALSE
P20807	107	E	K	0	0.171965	FALSE
P20807	110	R	Q	0	0.288177	FALSE
P20807	116	A	D	1	0.534575	FALSE
P20807	118	R	G	1	0.882709	FALSE
P20807	127	G	E	1	0.9927	FALSE
P20807	127	G	R	1	0.992792	FALSE
P20807	148	V	I	1	0.566878	FALSE
P20807	156	I	T	0	0.194025	FALSE
P20807	160	A	G	0	0.0696847	FALSE
P20807	182	L	Q	1	0.580049	FALSE
P20807	184	T	M	0	0.489712	FALSE
P20807	214	G	D	1	0.808811	FALSE
P20807	215	S	P	1	0.744181	FALSE
P20807	217	E	K	1	0.949229	FALSE
P20807	221	G	C	1	0.993561	FALSE
P20807	221	G	S	1	0.99229	FALSE
P20807	222	G	R	1	0.996585	FALSE
P20807	234	G	E	1	0.677143	FALSE
P20807	234	G	W	1	0.750337	FALSE
P20807	236	A	T	0	0.662412	FALSE
P20807	248	M	R	1	0.854104	FALSE
P20807	249	Y	H	0	0.714338	FALSE
P20807	252	M	V	1	0.821315	FALSE
P20807	283	M	T	1	0.846804	FALSE
P20807	289	R	W	1	0.650587	FALSE
P20807	319	P	L	1	0.931012	FALSE
P20807	329	G	R	1	0.919938	FALSE
P20807	337	S	P	1	0.934889	FALSE
P20807	354	V	G	1	0.953531	FALSE
P20807	355	R	W	1	0.972057	FALSE
P20807	401	Y	F	1	0.924858	FALSE
P20807	417	T	M	1	0.501891	FALSE
P20807	435	E	K	1	0.44147	FALSE
P20807	437	R	C	1	0.689927	FALSE
P20807	437	R	G	1	0.850761	FALSE
P20807	440	R	Q	1	0.811006	FALSE
P20807	440	R	W	1	0.702704	FALSE
P20807	445	G	R	1	0.955035	FALSE
P20807	448	R	C	1	0.685741	FALSE
P20807	448	R	G	1	0.657678	FALSE
P20807	448	R	H	1	0.669067	FALSE
P20807	448	R	L	1	0.701425	FALSE
P20807	455	W	R	1	0.624132	FALSE
P20807	461	R	C	1	0.702598	FALSE
P20807	479	S	G	1	0.619193	FALSE
P20807	483	A	D	1	0.694059	FALSE
P20807	483	A	T	1	0.648182	FALSE
P20807	489	R	Q	1	0.968092	FALSE
P20807	489	R	W	1	0.98279	FALSE
P20807	490	R	Q	1	0.998484	FALSE
P20807	490	R	W	1	0.993691	FALSE
P20807	493	R	W	1	0.987733	FALSE
P20807	509	V	F	1	0.620977	FALSE
P20807	541	R	Q	1	0.994589	FALSE
P20807	553	E	K	1	0.610173	FALSE
P20807	567	G	W	1	0.859478	FALSE
P20807	572	R	Q	1	0.506343	FALSE
P20807	572	R	W	1	0.463931	FALSE
P20807	606	S	L	1	0.68985	FALSE
P20807	702	A	V	1	0.673099	FALSE
P20807	707	D	G	1	0.737477	FALSE
P20807	712	L	F	1	0.437128	FALSE
P20807	748	R	G	1	0.510707	FALSE
P20807	748	R	Q	1	0.521453	FALSE
P20807	763	Y	C	1	0.793569	FALSE
P20807	769	R	Q	1	0.939568	FALSE
P20807	769	R	W	1	0.910011	FALSE
P20807	770	Y	C	1	0.912798	FALSE
P20807	771	A	V	1	0.722739	FALSE
P20807	776	N	S	1	0.547604	FALSE
P20807	778	D	N	0	0.526248	FALSE
P20807	780	D	H	1	0.534373	FALSE
P20807	798	A	E	1	0.552172	FALSE
P20809	18	T	R	0	0.00123263	FALSE
P20809	28	P	S	0	0.030046	FALSE
P20810	428	T	M	0	0.0063367	FALSE
P20813	140	R	Q	0	0.0701157	FALSE
P20813	259	S	R	0	0.0189551	FALSE
P20813	262	K	R	0	0.00854456	FALSE
P20815	30	H	Y	0	0.6335	FALSE
P20815	46	L	F	0	0.274979	FALSE
P20815	255	R	S	0	0.0383695	FALSE
P20823	1	M	L	1	0.999929	FALSE
P20823	1	M	T	1	0.999894	FALSE
P20823	1	M	V	1	0.999889	FALSE
P20823	6	S	C	1	0.995288	FALSE
P20823	6	S	N	1	0.995152	FALSE
P20823	9	Q	L	1	0.526757	FALSE
P20823	10	T	P	1	0.999927	FALSE
P20823	12	L	F	1	0.999178	FALSE
P20823	12	L	R	1	0.999767	FALSE
P20823	12	L	V	1	0.999492	FALSE
P20823	20	G	A	1	0.999612	FALSE
P20823	20	G	E	1	0.999664	FALSE
P20823	20	G	R	1	0.999743	FALSE
P20823	26	L	P	1	0.994948	FALSE
P20823	31	G	D	0	0.997707	FALSE
P20823	33	P	L	1	0.9999	FALSE
P20823	48	E	K	0	0.500221	FALSE
P20823	49	S	Y	1	0.500426	FALSE
P20823	52	G	A	0	0.652199	FALSE
P20823	54	R	G	1	0.602058	FALSE
P20823	62	N	S	0	0.480773	FALSE
P20823	98	A	V	0	0.98527	FALSE
P20823	107	L	I	1	0.999928	FALSE
P20823	107	L	P	1	0.999893	FALSE
P20823	107	L	R	1	0.999907	FALSE
P20823	112	P	L	1	0.999929	FALSE
P20823	116	A	V	1	0.999928	FALSE
P20823	120	K	E	1	0.999423	FALSE
P20823	120	K	N	1	0.999322	FALSE
P20823	122	Y	C	1	0.99967	FALSE
P20823	123	L	V	1	0.999802	FALSE
P20823	126	H	R	1	0.999607	FALSE
P20823	131	R	L	1	0.997463	FALSE
P20823	131	R	Q	1	0.996488	FALSE
P20823	131	R	W	1	0.996398	FALSE
P20823	133	V	M	1	0.996842	FALSE
P20823	135	D	A	1	0.98005	FALSE
P20823	139	L	P	1	0.998088	FALSE
P20823	142	S	F	1	0.998319	FALSE
P20823	143	H	Q	1	0.999634	FALSE
P20823	143	H	Y	1	0.999738	FALSE
P20823	144	L	R	1	0.999132	FALSE
P20823	145	S	F	1	0.998483	FALSE
P20823	159	R	G	1	0.999349	FALSE
P20823	159	R	Q	1	0.999456	FALSE
P20823	159	R	W	1	0.999078	FALSE
P20823	171	R	G	1	0.978672	FALSE
P20823	200	R	Q	1	0.957536	FALSE
P20823	200	R	W	1	0.965742	FALSE
P20823	203	R	C	1	0.999777	FALSE
P20823	203	R	H	1	0.999729	FALSE
P20823	203	R	S	1	0.999753	FALSE
P20823	206	W	R	1	0.999961	FALSE
P20823	207	G	C	1	0.999952	FALSE
P20823	207	G	D	1	0.999932	FALSE
P20823	209	A	E	1	0.99992	FALSE
P20823	224	P	S	1	0.99991	FALSE
P20823	229	R	G	1	0.999895	FALSE
P20823	229	R	P	1	0.999905	FALSE
P20823	229	R	Q	1	0.999883	FALSE
P20823	232	L	P	1	0.999954	FALSE
P20823	233	V	L	1	0.999942	FALSE
P20823	235	E	G	1	0.999924	FALSE
P20823	237	N	D	1	0.99996	FALSE
P20823	237	N	H	1	0.999956	FALSE
P20823	237	N	S	1	0.999919	FALSE
P20823	241	C	G	1	0.997862	FALSE
P20823	241	C	R	1	0.999375	FALSE
P20823	246	V	G	1	0.99912	FALSE
P20823	246	V	L	1	0.999622	FALSE
P20823	256	S	T	0	0.999507	FALSE
P20823	260	T	K	1	0.999943	FALSE
P20823	260	T	M	1	0.999951	FALSE
P20823	260	T	R	1	0.999965	FALSE
P20823	261	E	K	1	0.999926	FALSE
P20823	263	R	C	1	0.999936	FALSE
P20823	263	R	H	1	0.999935	FALSE
P20823	263	R	L	1	0.99993	FALSE
P20823	264	V	F	1	0.999954	FALSE
P20823	268	F	I	1	0.999913	FALSE
P20823	268	F	L	1	0.999924	FALSE
P20823	268	F	S	1	0.999919	FALSE
P20823	271	R	G	1	0.999946	FALSE
P20823	271	R	Q	1	0.999924	FALSE
P20823	271	R	W	1	0.999921	FALSE
P20823	272	R	C	1	0.999931	FALSE
P20823	272	R	H	1	0.999916	FALSE
P20823	272	R	S	1	0.999902	FALSE
P20823	273	K	N	1	0.999917	FALSE
P20823	276	A	D	1	0.999311	FALSE
P20823	276	A	G	1	0.999292	FALSE
P20823	291	P	Q	0	0.112971	FALSE
P20823	291	P	S	0	0.150651	FALSE
P20823	339	G	S	0	0.243514	FALSE
P20823	379	P	A	0	0.504669	FALSE
P20823	379	P	H	0	0.516547	FALSE
P20823	379	P	R	1	0.506476	FALSE
P20823	379	P	S	0	0.495423	FALSE
P20823	398	Q	P	1	0.521908	FALSE
P20823	447	P	L	1	0.515501	FALSE
P20823	487	S	N	0	0.504454	FALSE
P20823	490	M	R	1	0.48538	FALSE
P20823	508	E	K	0	0.494371	FALSE
P20823	515	T	K	0	0.513557	FALSE
P20823	519	P	L	1	0.499098	FALSE
P20823	555	L	F	0	0.452525	FALSE
P20823	594	S	G	0	0.536288	FALSE
P20823	594	S	I	1	0.531322	FALSE
P20823	606	G	S	0	0.410591	FALSE
P20823	617	V	I	0	0.48269	FALSE
P20827	159	D	V	0	0.153453	FALSE
P20849	24	A	V	0	0.141582	FALSE
P20849	28	R	H	0	0.00231728	FALSE
P20849	225	D	V	0	0.023878	FALSE
P20849	339	S	P	0	0.248082	FALSE
P20849	419	R	H	0	0.473041	FALSE
P20849	450	E	G	0	0.158669	FALSE
P20849	486	R	Q	0	0.308623	FALSE
P20849	489	D	H	0	0.284564	FALSE
P20849	621	Q	R	0	0.33927	FALSE
P20849	767	M	V	0	0.0633741	FALSE
P20849	824	P	T	0	0.16715	FALSE
P20851	12	A	V	0	0.00488659	FALSE
P20851	48	V	L	0	0.114329	FALSE
P20851	118	R	W	0	0.174463	FALSE
P20853	133	A	P	0	0.0283121	FALSE
P20853	153	S	A	0	0.0275467	FALSE
P20853	160	I	L	0	0.18881	FALSE
P20853	265	Q	R	0	0.00673456	FALSE
P20853	372	R	H	0	0.00457406	FALSE
P20853	398	V	M	0	0.0915986	FALSE
P20853	419	D	E	0	0.0270831	FALSE
P20853	438	N	Y	0	0.0305654	FALSE
P20853	456	V	I	0	0.0133808	FALSE
P20853	479	V	G	0	0.0574952	FALSE
P20908	1	M	R	1	0.178907	FALSE
P20908	1	M	V	1	0.186196	FALSE
P20908	21	P	S	0	0.00641489	FALSE
P20908	23	L	V	0	0.286922	FALSE
P20908	25	L	R	1	0.367804	FALSE
P20908	37	A	P	1	0.151025	FALSE
P20908	50	N	T	0	0.358314	FALSE
P20908	65	R	Q	0	0.0251057	FALSE
P20908	65	R	W	0	0.0201537	FALSE
P20908	74	A	T	0	0.267729	FALSE
P20908	78	T	I	0	0.0549042	FALSE
P20908	85	A	T	0	0.0517916	FALSE
P20908	93	A	V	0	0.0232274	FALSE
P20908	114	A	D	0	0.0045227	FALSE
P20908	126	Q	H	0	0.012352	FALSE
P20908	144	T	M	0	0.0308817	FALSE
P20908	151	D	E	0	0.00101371	FALSE
P20908	151	D	G	0	0.00138397	FALSE
P20908	156	R	Q	0	0.000660634	FALSE
P20908	172	V	D	1	0.0182648	FALSE
P20908	172	V	I	0	0.0124067	FALSE
P20908	192	D	N	0	0.00704667	FALSE
P20908	199	I	M	0	0.251144	FALSE
P20908	199	I	V	0	0.136617	FALSE
P20908	203	G	V	1	0.159793	FALSE
P20908	204	I	T	0	0.11961	FALSE
P20908	216	V	L	0	0.00570475	FALSE
P20908	244	C	Y	0	0.00448588	FALSE
P20908	254	S	L	0	0.486202	FALSE
P20908	297	V	M	0	0.00336219	FALSE
P20908	334	G	S	0	0.0125835	FALSE
P20908	336	G	R	0	0.0137534	FALSE
P20908	350	S	L	0	0.285648	FALSE
P20908	362	E	K	0	0.140563	FALSE
P20908	424	T	S	0	0.183109	FALSE
P20908	441	I	T	0	0.13719	FALSE
P20908	478	G	A	1	0.318363	FALSE
P20908	499	G	A	1	0.36451	FALSE
P20908	500	P	L	0	0.331989	FALSE
P20908	528	G	V	0	0.022325	FALSE
P20908	530	G	S	0	0.0204122	FALSE
P20908	553	A	T	0	0.299021	FALSE
P20908	584	E	K	0	0.366209	FALSE
P20908	637	G	V	1	0.319654	FALSE
P20908	648	P	R	0	0.205089	FALSE
P20908	657	P	Q	0	0.224637	FALSE
P20908	659	D	E	0	0.153582	FALSE
P20908	677	E	D	0	0.301923	FALSE
P20908	681	R	G	0	0.372856	FALSE
P20908	741	P	L	0	0.251785	FALSE
P20908	761	P	L	0	0.0546004	FALSE
P20908	793	G	E	1	0.127285	FALSE
P20908	809	E	K	0	0.129936	FALSE
P20908	828	R	W	0	0.176779	FALSE
P20908	838	G	R	1	0.123483	FALSE
P20908	855	P	H	0	0.200984	FALSE
P20908	866	K	N	0	0.235396	FALSE
P20908	894	N	S	0	0.129931	FALSE
P20908	899	G	S	0	0.170723	FALSE
P20908	909	R	W	0	0.0824965	FALSE
P20908	922	G	V	1	0.0440646	FALSE
P20908	924	R	Q	0	0.0436703	FALSE
P20908	951	N	S	0	0.155405	FALSE
P20908	977	H	Y	0	0.297397	FALSE
P20908	996	P	S	0	0.243051	FALSE
P20908	1011	M	V	0	0.183319	FALSE
P20908	1056	R	H	0	0.410802	FALSE
P20908	1062	R	Q	0	0.428561	FALSE
P20908	1100	P	L	0	0.342255	FALSE
P20908	1112	P	L	0	0.299535	FALSE
P20908	1117	G	A	1	0.31471	FALSE
P20908	1138	G	E	1	0.256067	FALSE
P20908	1152	P	S	0	0.217046	FALSE
P20908	1163	E	A	0	0.343001	FALSE
P20908	1200	P	L	0	0.109531	FALSE
P20908	1262	A	T	0	0.279484	FALSE
P20908	1299	G	D	0	0.154758	FALSE
P20908	1322	P	T	0	0.189122	FALSE
P20908	1356	A	T	0	0.234046	FALSE
P20908	1372	G	R	1	0.168327	FALSE
P20908	1379	P	S	0	0.140914	FALSE
P20908	1397	P	R	0	0.117443	FALSE
P20908	1410	K	N	1	0.133797	FALSE
P20908	1430	A	D	0	0.154346	FALSE
P20908	1458	D	N	0	0.212721	FALSE
P20908	1460	P	S	0	0.249974	FALSE
P20908	1468	G	R	1	0.39492	FALSE
P20908	1477	G	D	1	0.454394	FALSE
P20908	1486	G	S	1	0.473966	FALSE
P20908	1489	G	R	1	0.476299	FALSE
P20908	1491	I	F	1	0.467872	FALSE
P20908	1492	G	C	1	0.476711	FALSE
P20908	1492	G	S	1	0.475587	FALSE
P20908	1503	R	C	0	0.330888	FALSE
P20908	1529	P	S	0	0.443681	FALSE
P20908	1572	V	I	0	0.0472083	FALSE
P20908	1599	E	Q	0	0.30294	FALSE
P20908	1605	A	T	0	0.155406	FALSE
P20908	1605	A	V	0	0.122522	FALSE
P20908	1617	S	T	0	0.0091017	FALSE
P20908	1647	P	L	0	0.149781	FALSE
P20908	1671	C	Y	1	0.210036	FALSE
P20908	1677	G	R	0	0.327765	FALSE
P20908	1678	S	L	0	0.34552	FALSE
P20908	1678	S	W	0	0.321307	FALSE
P20908	1680	C	R	1	0.137773	FALSE
P20908	1681	V	I	0	0.0116322	FALSE
P20908	1686	K	R	0	0.0268223	FALSE
P20908	1700	P	L	0	0.172903	FALSE
P20908	1709	R	H	0	0.050318	FALSE
P20908	1718	A	T	0	0.00281947	FALSE
P20908	1721	N	S	0	0.00864373	FALSE
P20908	1732	R	Q	0	0.0238226	FALSE
P20908	1757	T	M	0	0.0130098	FALSE
P20908	1784	A	S	0	0.0141907	FALSE
P20908	1785	L	P	0	0.0407909	FALSE
P20908	1797	K	R	0	0.0180695	FALSE
P20908	1803	D	N	0	0.474457	FALSE
P20908	1805	P	L	0	0.331423	FALSE
P20908	1829	F	C	1	0.412422	FALSE
P20916	5	T	M	0	0.00988745	FALSE
P20916	77	R	H	0	0.0302652	FALSE
P20916	137	I	V	0	0.163614	FALSE
P20916	202	L	M	0	0.10388	FALSE
P20916	302	V	D	0	0.190767	FALSE
P20916	368	T	M	0	0.0305946	FALSE
P20916	433	V	L	0	0.0290209	FALSE
P20916	537	R	C	0	0.000210343	FALSE
P20916	553	N	H	0	0.00519069	FALSE
P20916	600	S	L	0	0.0230603	FALSE
P20933	1	M	I	1	0.628874	FALSE
P20933	1	M	V	1	0.669501	FALSE
P20933	4	K	Q	0	0.184936	FALSE
P20933	72	S	P	1	0.550928	FALSE
P20933	100	G	E	1	0.647104	FALSE
P20933	101	A	V	1	0.593092	FALSE
P20933	105	L	I	0	0.481168	FALSE
P20933	116	R	W	1	0.731049	FALSE
P20933	135	F	S	1	0.490194	FALSE
P20933	149	T	S	0	0.521673	FALSE
P20933	161	R	Q	0	0.8352	FALSE
P20933	163	C	S	1	0.848448	FALSE
P20933	226	G	D	1	0.591653	FALSE
P20933	301	F	S	0	0.364278	FALSE
P20933	306	C	R	1	0.626597	FALSE
P20933	322	T	I	0	0.115365	FALSE
P20936	24	A	G	0	0.00231083	FALSE
P20936	54	E	D	0	0.00468634	FALSE
P20936	70	E	G	0	0.0909707	FALSE
P20936	75	G	A	0	0.0979068	FALSE
P20936	99	A	V	0	0.0191212	FALSE
P20936	102	V	L	0	0.0140538	FALSE
P20936	116	L	P	0	0.0494993	FALSE
P20936	206	I	T	0	0.66841	FALSE
P20936	450	L	F	0	0.0235206	FALSE
P20936	465	R	H	0	0.118511	FALSE
P20936	502	A	S	0	0.367168	FALSE
P20936	678	S	N	0	0.379237	FALSE
P20936	763	E	V	0	0.0754033	FALSE
P20936	812	H	Y	0	0.12532	FALSE
P20936	843	T	N	0	0.0347514	FALSE
P20963	84	D	G	0	0.337624	FALSE
P21128	70	Q	E	0	0.0086183	FALSE
P21128	175	R	G	0	0.0469105	FALSE
P21128	211	R	Q	0	0.437537	FALSE
P21217	19	A	T	0	0.0041749	FALSE
P21217	304	R	Q	0	0.460201	FALSE
P21246	151	A	S	0	0.118266	FALSE
P21281	3	L	M	0	0.982548	FALSE
P21281	4	R	Q	0	0.982475	FALSE
P21281	14	A	S	0	0.00353159	FALSE
P21281	15	P	A	0	0.488216	FALSE
P21281	151	L	I	0	0.491906	FALSE
P21281	241	A	V	1	0.573706	FALSE
P21281	309	E	K	1	0.992087	FALSE
P21281	374	E	G	1	0.978659	FALSE
P21281	374	E	Q	1	0.982536	FALSE
P21281	473	V	I	0	0.53842	FALSE
P21291	28	N	D	0	0.538307	FALSE
P21333	5	H	Y	0	0.0464818	FALSE
P21333	7	R	W	0	0.272218	FALSE
P21333	20	G	C	0	0.0544575	FALSE
P21333	21	V	A	0	0.0830661	FALSE
P21333	23	T	A	0	0.028285	FALSE
P21333	42	K	E	1	0.197774	FALSE
P21333	80	L	V	1	0.6617	FALSE
P21333	94	N	D	1	0.177097	FALSE
P21333	107	V	M	1	0.96	FALSE
P21333	125	D	N	1	0.971066	FALSE
P21333	132	G	R	1	0.913504	FALSE
P21333	139	G	R	1	0.984167	FALSE
P21333	172	L	F	1	0.250326	FALSE
P21333	207	P	L	1	0.24172	FALSE
P21333	211	P	R	1	0.164864	FALSE
P21333	222	V	I	0	0.378016	FALSE
P21333	228	A	S	1	0.214884	FALSE
P21333	254	E	K	1	0.938797	FALSE
P21333	320	V	M	0	0.343373	FALSE
P21333	337	D	N	0	0.252796	FALSE
P21333	398	A	S	0	0.276696	FALSE
P21333	408	T	A	0	0.196736	FALSE
P21333	429	T	M	0	0.300919	FALSE
P21333	439	D	N	0	0.276788	FALSE
P21333	443	R	H	0	0.216933	FALSE
P21333	456	V	L	0	0.435122	FALSE
P21333	471	T	A	0	0.47804	FALSE
P21333	475	G	D	0	0.35679	FALSE
P21333	484	R	Q	0	0.0690803	FALSE
P21333	486	V	I	0	0.240127	FALSE
P21333	528	V	M	0	0.087573	FALSE
P21333	533	L	P	0	0.161598	FALSE
P21333	552	V	I	0	0.223573	FALSE
P21333	555	T	M	0	0.103751	FALSE
P21333	573	E	K	0	0.267358	FALSE
P21333	574	C	R	0	0.210726	FALSE
P21333	600	E	Q	0	0.225515	FALSE
P21333	603	G	R	0	0.133356	FALSE
P21333	605	D	N	0	0.167752	FALSE
P21333	634	R	G	0	0.0830479	FALSE
P21333	634	R	H	0	0.0795365	FALSE
P21333	637	P	L	1	0.38924	FALSE
P21333	660	M	V	0	0.400299	FALSE
P21333	664	R	C	0	0.219856	FALSE
P21333	676	K	R	0	0.104721	FALSE
P21333	745	A	T	0	0.247207	FALSE
P21333	764	G	A	0	0.16057	FALSE
P21333	770	N	K	0	0.10376	FALSE
P21333	788	E	K	0	0.223218	FALSE
P21333	818	A	T	0	0.0946798	FALSE
P21333	828	R	P	0	0.0509184	FALSE
P21333	829	N	D	0	0.101612	FALSE
P21333	835	T	M	0	0.174866	FALSE
P21333	839	T	M	0	0.156253	FALSE
P21333	841	R	Q	0	0.119163	FALSE
P21333	843	A	T	0	0.241095	FALSE
P21333	862	I	V	0	0.129347	FALSE
P21333	870	H	R	0	0.060103	FALSE
P21333	889	L	F	0	0.172674	FALSE
P21333	915	T	N	0	0.0967349	FALSE
P21333	921	R	Q	0	0.075167	FALSE
P21333	925	I	F	0	0.123552	FALSE
P21333	947	V	I	0	0.135289	FALSE
P21333	949	V	I	0	0.0695154	FALSE
P21333	959	S	N	0	0.0700586	FALSE
P21333	985	V	I	0	0.129974	FALSE
P21333	1012	S	L	0	0.104125	FALSE
P21333	1015	A	V	0	0.0906313	FALSE
P21333	1022	P	A	0	0.00651364	FALSE
P21333	1085	P	S	0	0.298688	FALSE
P21333	1095	A	T	0	0.218755	FALSE
P21333	1124	V	M	0	0.316732	FALSE
P21333	1141	A	T	0	0.279442	FALSE
P21333	1157	C	R	0	0.142839	FALSE
P21333	1175	A	P	1	0.268922	FALSE
P21333	1176	G	E	1	0.280043	FALSE
P21333	1186	S	L	1	0.162731	FALSE
P21333	1188	A	T	1	0.147352	FALSE
P21333	1199	S	L	1	0.310089	FALSE
P21333	1213	G	S	0	0.164091	FALSE
P21333	1216	T	M	0	0.182163	FALSE
P21333	1223	P	L	1	0.290336	FALSE
P21333	1289	G	R	0	0.0170157	FALSE
P21333	1291	P	L	0	0.0421433	FALSE
P21333	1293	V	I	0	0.0181763	FALSE
P21333	1294	K	T	0	0.222214	FALSE
P21333	1307	T	I	0	0.23875	FALSE
P21333	1312	R	H	0	0.0211707	FALSE
P21333	1316	M	T	0	0.0172818	FALSE
P21333	1426	V	I	0	0.323439	FALSE
P21333	1475	T	I	0	0.0750008	FALSE
P21333	1481	A	T	0	0.0743422	FALSE
P21333	1482	P	S	0	0.0535081	FALSE
P21333	1486	K	I	0	0.167662	FALSE
P21333	1489	G	R	0	0.198766	FALSE
P21333	1499	V	M	0	0.113846	FALSE
P21333	1500	V	A	0	0.134655	FALSE
P21333	1503	A	T	0	0.0902802	FALSE
P21333	1526	G	E	0	0.0485573	FALSE
P21333	1527	D	N	0	0.0501622	FALSE
P21333	1532	R	W	0	0.0876751	FALSE
P21333	1554	G	R	1	0.168519	FALSE
P21333	1557	T	A	0	0.205446	FALSE
P21333	1576	G	R	1	0.24394	FALSE
P21333	1596	I	V	0	0.113679	FALSE
P21333	1603	T	M	0	0.146341	FALSE
P21333	1699	D	N	0	0.188585	FALSE
P21333	1706	G	S	0	0.211258	FALSE
P21333	1721	V	I	0	0.245428	FALSE
P21333	1728	G	V	1	0.240749	FALSE
P21333	1753	R	Q	0	0.254856	FALSE
P21333	1759	P	S	0	0.193934	FALSE
P21333	1764	A	T	0	0.0935525	FALSE
P21333	1803	E	K	0	0.104289	FALSE
P21333	1828	V	M	0	0.0540526	FALSE
P21333	1829	T	S	0	0.0924809	FALSE
P21333	1845	R	H	0	0.0629946	FALSE
P21333	1943	V	I	0	0.375434	FALSE
P21333	1952	V	I	0	0.217328	FALSE
P21333	1962	H	Y	0	0.10275	FALSE
P21333	1970	D	N	0	0.0872414	FALSE
P21333	1989	P	L	0	0.143574	FALSE
P21333	1991	S	L	0	0.186012	FALSE
P21333	1993	R	Q	0	0.113434	FALSE
P21333	1993	R	W	0	0.114587	FALSE
P21333	2001	R	W	0	0.0314393	FALSE
P21333	2036	P	R	0	0.089225	FALSE
P21333	2042	S	L	0	0.0832437	FALSE
P21333	2052	V	I	0	0.199887	FALSE
P21333	2062	T	I	0	0.180349	FALSE
P21333	2073	R	C	0	0.243309	FALSE
P21333	2074	D	N	0	0.271835	FALSE
P21333	2097	L	M	0	0.317125	FALSE
P21333	2117	N	S	0	0.224571	FALSE
P21333	2149	R	Q	0	0.158671	FALSE
P21333	2160	C	Y	1	0.116248	FALSE
P21333	2169	I	T	0	0.104384	FALSE
P21333	2201	R	H	0	0.0617386	FALSE
P21333	2236	G	V	1	0.259483	FALSE
P21333	2283	I	L	0	0.197099	FALSE
P21333	2333	R	H	0	0.0577529	FALSE
P21333	2353	F	S	1	0.189991	FALSE
P21333	2370	S	G	0	0.173635	FALSE
P21333	2404	V	I	0	0.161283	FALSE
P21333	2408	G	S	0	0.183379	FALSE
P21333	2419	R	Q	0	0.155019	FALSE
P21333	2423	P	S	0	0.201651	FALSE
P21333	2455	S	R	0	0.111864	FALSE
P21333	2502	G	S	0	0.0923536	FALSE
P21333	2507	I	V	0	0.224031	FALSE
P21333	2509	G	D	0	0.20581	FALSE
P21333	2523	S	N	0	0.194375	FALSE
P21333	2545	P	A	0	0.0583858	FALSE
P21333	2552	P	L	0	0.0236699	FALSE
P21333	2608	H	Y	0	0.141787	TRUE
P21333	2612	R	Q	0	0.102804	TRUE
P21333	2613	L	V	0	0.141593	FALSE
P21333	2621	K	R	0	0.08829	TRUE
P21333	2627	T	R	0	0.106052	FALSE
P21333	2634	D	Y	0	0.0760357	TRUE
P21333	2643	R	H	0	0.154255	FALSE
P21397	45	R	W	1	0.528786	FALSE
P21397	172	R	Q	0	0.00181023	FALSE
P21397	189	V	L	0	0.273401	FALSE
P21397	244	V	I	1	0.528843	FALSE
P21397	483	A	E	0	0.51411	FALSE
P21397	509	T	I	0	0.0228979	FALSE
P21439	4	E	D	0	0.750209	FALSE
P21439	27	S	G	1	0.00199877	FALSE
P21439	175	T	A	0	0.545024	FALSE
P21439	176	R	W	1	0.755498	FALSE
P21439	428	V	D	1	0.906294	FALSE
P21439	441	L	R	1	0.924163	FALSE
P21439	528	E	D	0	0.623257	FALSE
P21439	652	R	G	0	0.0205011	FALSE
P21439	726	P	L	1	0.990367	FALSE
P21439	788	R	Q	0	0.498167	FALSE
P21439	898	E	K	1	0.752465	FALSE
P21439	953	A	D	1	0.998614	FALSE
P21439	978	S	P	1	0.999375	FALSE
P21439	983	G	D	1	0.986684	FALSE
P21439	1074	G	R	1	0.772011	FALSE
P21439	1086	Y	S	1	0.701612	FALSE
P21452	5	D	G	0	0.0143248	FALSE
P21452	211	A	V	0	0.232116	FALSE
P21452	251	T	A	0	0.470904	FALSE
P21452	323	R	H	0	0.0497998	FALSE
P21453	11	A	D	0	0.0869428	FALSE
P21462	9	T	M	0	0.000151928	FALSE
P21462	11	I	T	0	0.000173819	FALSE
P21462	97	L	M	0	0.00259787	FALSE
P21462	101	V	L	0	0.00817734	FALSE
P21462	123	R	H	0	0.00116812	FALSE
P21462	147	I	F	0	0.00388122	FALSE
P21462	163	R	H	0	0.0046801	FALSE
P21462	185	N	D	0	0.000534716	FALSE
P21462	190	R	W	0	0.00309431	FALSE
P21462	192	N	K	0	0.00433717	FALSE
P21462	203	I	V	0	0.00125384	FALSE
P21462	269	R	H	0	0.00113883	FALSE
P21462	346	E	A	0	0.00251525	FALSE
P21506	188	R	H	0	0.000333763	FALSE
P21506	553	A	V	0	0.000109241	FALSE
P21549	1	M	T	1	0.691822	FALSE
P21549	9	T	N	0	0.72158	TRUE
P21549	11	P	L	0	0.460992	TRUE
P21549	11	P	R	1	0.465925	TRUE
P21549	22	N	S	0	0.527894	TRUE
P21549	27	G	W	1	0.832422	FALSE
P21549	36	R	C	1	0.873114	TRUE
P21549	36	R	G	1	0.897807	TRUE
P21549	36	R	H	1	0.915965	TRUE
P21549	36	R	P	1	0.896399	TRUE
P21549	41	G	R	1	0.715561	TRUE
P21549	41	G	V	1	0.714134	TRUE
P21549	43	L	Q	0	0.492783	TRUE
P21549	47	G	E	1	0.894455	TRUE
P21549	47	G	R	1	0.828373	TRUE
P21549	47	G	W	1	0.881745	TRUE
P21549	64	I	N	1	0.781421	FALSE
P21549	70	T	N	1	0.888737	TRUE
P21549	72	N	D	1	0.918369	FALSE
P21549	72	N	I	1	0.945389	FALSE
P21549	81	S	L	1	0.991871	TRUE
P21549	81	S	W	1	0.992967	TRUE
P21549	82	G	E	1	0.966881	FALSE
P21549	82	G	R	1	0.968305	FALSE
P21549	95	E	K	1	0.860136	FALSE
P21549	98	D	H	1	0.801459	FALSE
P21549	101	L	P	1	0.761834	FALSE
P21549	102	V	D	1	0.850124	FALSE
P21549	103	G	R	1	0.797571	FALSE
P21549	108	W	R	1	0.911144	TRUE
P21549	109	G	E	1	0.853777	FALSE
P21549	111	R	Q	1	0.966353	TRUE
P21549	112	A	D	1	0.927733	FALSE
P21549	113	V	M	0	0.920919	FALSE
P21549	116	G	R	1	0.911065	FALSE
P21549	116	G	W	1	0.923385	FALSE
P21549	118	R	H	1	0.980762	TRUE
P21549	118	R	S	1	0.988995	TRUE
P21549	152	F	C	1	0.924149	FALSE
P21549	152	F	I	1	0.910431	FALSE
P21549	156	G	A	1	0.657479	FALSE
P21549	156	G	R	1	0.672804	FALSE
P21549	157	E	Q	1	0.837148	FALSE
P21549	158	S	L	1	0.818058	FALSE
P21549	161	G	C	1	0.672448	FALSE
P21549	161	G	D	1	0.663472	FALSE
P21549	161	G	S	1	0.656145	FALSE
P21549	170	G	R	1	0.881204	FALSE
P21549	173	C	R	1	0.905389	FALSE
P21549	178	C	W	1	0.882455	FALSE
P21549	178	C	Y	1	0.891883	FALSE
P21549	183	D	N	1	0.908823	FALSE
P21549	186	A	V	0	0.851476	FALSE
P21549	187	S	F	1	0.917349	FALSE
P21549	190	G	A	1	0.688459	FALSE
P21549	190	G	E	1	0.746067	FALSE
P21549	190	G	R	1	0.717569	FALSE
P21549	190	G	V	1	0.668252	FALSE
P21549	195	M	I	1	0.862429	FALSE
P21549	195	M	R	1	0.871134	FALSE
P21549	197	R	Q	0	0.895026	TRUE
P21549	198	Q	P	1	0.808124	FALSE
P21549	201	D	E	1	0.948001	FALSE
P21549	201	D	V	1	0.942191	FALSE
P21549	205	S	L	1	0.791462	FALSE
P21549	205	S	P	1	0.857489	FALSE
P21549	209	K	N	1	0.937862	TRUE
P21549	211	L	R	1	0.821935	FALSE
P21549	216	G	R	1	0.992051	TRUE
P21549	218	S	L	1	0.980995	FALSE
P21549	220	I	F	1	0.690221	FALSE
P21549	223	S	R	1	0.929568	FALSE
P21549	233	R	C	1	0.946553	FALSE
P21549	233	R	H	1	0.931349	FALSE
P21549	233	R	L	1	0.91918	FALSE
P21549	244	I	N	1	0.959567	FALSE
P21549	244	I	T	1	0.946673	FALSE
P21549	251	W	R	1	0.719318	FALSE
P21549	253	C	R	1	0.57742	FALSE
P21549	260	Y	C	1	0.951633	TRUE
P21549	275	S	I	1	0.83766	FALSE
P21549	275	S	N	1	0.907713	FALSE
P21549	280	A	V	0	0.834981	TRUE
P21549	326	V	I	0	0.530684	FALSE
P21549	336	V	D	1	0.522957	FALSE
P21549	340	I	M	0	0.601089	TRUE
P21549	350	G	D	1	0.949088	FALSE
P21549	359	L	P	1	0.684579	FALSE
P21549	360	R	Q	1	0.835233	FALSE
P21549	360	R	W	1	0.856407	FALSE
P21549	374	D	H	1	0.418511	FALSE
P21579	159	L	R	1	0.482688	FALSE
P21579	303	M	K	1	0.967864	FALSE
P21579	304	D	G	1	0.935869	FALSE
P21579	307	G	D	1	0.989859	FALSE
P21579	309	S	F	1	0.979002	FALSE
P21579	310	D	N	1	0.975859	FALSE
P21579	364	D	N	1	0.944926	FALSE
P21579	366	D	E	1	0.941829	FALSE
P21579	368	I	T	1	0.939933	FALSE
P21579	371	N	K	1	0.940721	FALSE
P21579	420	V	A	0	0.0918531	FALSE
P21579	420	V	I	0	0.146554	FALSE
P21580	42	T	S	0	0.132123	FALSE
P21580	102	N	S	0	0.657047	FALSE
P21580	108	T	A	0	0.507884	FALSE
P21580	121	V	I	0	0.132527	FALSE
P21580	127	F	C	0	0.366733	FALSE
P21580	136	R	C	0	0.511184	FALSE
P21580	196	I	V	0	0.496905	FALSE
P21580	207	I	L	0	0.517967	FALSE
P21580	280	R	W	0	0.291746	FALSE
P21580	304	K	E	0	0.153739	FALSE
P21580	361	E	K	0	0.0256487	FALSE
P21580	391	N	S	0	0.13637	FALSE
P21580	434	A	V	0	0.00084825	FALSE
P21580	456	G	V	0	0.0141445	FALSE
P21580	466	S	R	0	0.0714739	FALSE
P21580	470	F	L	0	0.0325304	FALSE
P21580	530	R	G	0	0.00404833	FALSE
P21580	586	A	T	0	0.00186109	FALSE
P21580	587	P	L	0	0.00195733	FALSE
P21580	625	T	I	0	0.30688	FALSE
P21580	714	P	S	0	0.00266648	FALSE
P21580	749	R	Q	0	0.00678037	FALSE
P21580	752	P	S	0	0.0403386	FALSE
P21583	36	N	H	1	0.991577	FALSE
P21583	36	N	K	1	0.999078	FALSE
P21583	54	T	A	0	0.014759	FALSE
P21583	157	A	V	0	0.0893922	FALSE
P21583	210	D	Y	0	0.031758	FALSE
P21589	26	A	S	0	0.00577565	FALSE
P21589	58	M	V	0	0.767582	FALSE
P21589	153	Q	E	0	0.253709	FALSE
P21589	376	T	A	0	0.187023	FALSE
P21589	403	N	H	0	0.0581362	FALSE
P21589	530	T	A	0	0.0148106	FALSE
P21675	264	K	R	0	0.0344749	FALSE
P21675	485	I	N	1	0.361072	FALSE
P21675	1819	S	G	0	0.159955	FALSE
P21695	54	I	V	0	0.568622	FALSE
P21695	79	V	G	0	0.597199	FALSE
P21695	124	E	K	0	0.557618	FALSE
P21695	187	R	C	0	0.77006	FALSE
P21695	284	I	V	0	0.966736	FALSE
P21709	24	R	H	0	0.00138576	FALSE
P21709	175	R	H	0	0.0199183	FALSE
P21709	275	E	K	0	0.000292311	FALSE
P21709	551	V	I	0	0.00177935	TRUE
P21709	691	V	I	0	0.35149	FALSE
P21709	919	S	P	0	0.295898	FALSE
P21731	28	P	S	1	0.00538785	FALSE
P21731	60	R	L	0	0.00603685	FALSE
P21731	66	F	L	0	0.656196	FALSE
P21731	142	A	T	0	0.0288361	FALSE
P21731	217	V	I	0	0.0299349	FALSE
P21731	283	S	Y	0	0.0150424	FALSE
P21754	36	E	D	0	0.00145956	FALSE
P21754	88	D	Y	0	0.00196811	FALSE
P21754	183	A	T	0	0.144516	FALSE
P21754	221	P	R	0	0.0253407	FALSE
P21754	243	G	S	0	0.0929253	FALSE
P21754	315	S	P	0	0.192979	FALSE
P21754	371	R	S	0	0.00760186	FALSE
P21754	377	E	G	0	0.035794	FALSE
P21757	4	W	R	0	0.169699	FALSE
P21757	8	H	R	0	0.142731	FALSE
P21757	23	F	C	1	0.114823	FALSE
P21757	98	T	M	0	0.00594491	FALSE
P21757	161	T	N	0	0.00382183	FALSE
P21757	181	I	K	0	0.053649	FALSE
P21757	241	K	R	1	0.132284	FALSE
P21757	278	P	L	0	0.232966	FALSE
P21757	302	P	Q	1	0.50404	FALSE
P21757	408	G	A	1	0.131496	FALSE
P21802	6	R	P	0	0.570344	FALSE
P21802	22	R	W	0	0.00440428	FALSE
P21802	57	S	L	0	0.259868	FALSE
P21802	88	I	T	0	0.101331	FALSE
P21802	105	Y	C	1	0.481612	FALSE
P21802	186	M	T	0	0.539119	FALSE
P21802	252	S	W	1	0.944762	FALSE
P21802	253	P	R	1	0.886308	FALSE
P21802	255	R	Q	1	0.852938	FALSE
P21802	267	S	P	1	0.376282	FALSE
P21802	271	G	V	1	0.254883	FALSE
P21802	276	F	V	1	0.692201	FALSE
P21802	278	C	F	1	0.533687	FALSE
P21802	278	C	W	1	0.526252	FALSE
P21802	278	C	Y	1	0.669681	FALSE
P21802	281	Y	C	1	0.865817	FALSE
P21802	288	I	N	1	0.108484	FALSE
P21802	289	Q	P	1	0.21245	FALSE
P21802	290	W	C	1	0.0521018	FALSE
P21802	290	W	G	1	0.087759	FALSE
P21802	290	W	L	1	0.0399988	FALSE
P21802	290	W	R	1	0.103877	FALSE
P21802	290	W	S	1	0.0499725	FALSE
P21802	292	K	E	1	0.783987	FALSE
P21802	308	Y	C	1	0.0269989	FALSE
P21802	315	A	S	1	0.0105581	FALSE
P21802	320	T	A	1	0.0645177	FALSE
P21802	321	D	A	1	0.23539	FALSE
P21802	321	D	V	1	0.185396	FALSE
P21802	324	I	V	0	0.257888	FALSE
P21802	328	Y	C	1	0.408637	FALSE
P21802	336	D	G	1	0.397882	FALSE
P21802	337	A	P	1	0.317431	FALSE
P21802	338	G	E	1	0.484606	FALSE
P21802	338	G	R	1	0.439438	FALSE
P21802	338	G	W	1	0.389627	FALSE
P21802	340	Y	C	1	0.31539	FALSE
P21802	340	Y	H	1	0.289204	FALSE
P21802	341	T	P	1	0.445197	FALSE
P21802	342	C	F	1	0.24609	FALSE
P21802	342	C	G	1	0.382373	FALSE
P21802	342	C	R	1	0.331361	FALSE
P21802	342	C	S	1	0.380364	FALSE
P21802	342	C	W	1	0.336249	FALSE
P21802	342	C	Y	1	0.157095	FALSE
P21802	344	A	G	1	0.786922	FALSE
P21802	344	A	P	1	0.658314	FALSE
P21802	347	S	C	1	0.960939	FALSE
P21802	351	S	C	1	0.570537	FALSE
P21802	354	S	C	1	0.507422	FALSE
P21802	354	S	F	1	0.45613	FALSE
P21802	357	L	S	1	0.264985	FALSE
P21802	359	V	F	1	0.23235	FALSE
P21802	359	V	I	1	0.143503	FALSE
P21802	372	S	C	1	0.103785	FALSE
P21802	375	Y	C	1	0.0572552	FALSE
P21802	381	Y	C	1	0.0515624	FALSE
P21802	381	Y	D	1	0.173391	FALSE
P21802	381	Y	H	1	0.0524421	FALSE
P21802	382	C	R	1	0.0531648	FALSE
P21802	384	G	R	1	0.0920507	FALSE
P21802	391	M	R	1	0.0217378	FALSE
P21802	454	T	M	0	0.503215	FALSE
P21802	493	G	W	1	0.839689	FALSE
P21802	549	N	H	1	0.735463	FALSE
P21802	549	N	T	1	0.693153	FALSE
P21802	565	E	A	1	0.529611	FALSE
P21802	565	E	G	1	0.568953	FALSE
P21802	628	A	T	1	0.949691	FALSE
P21802	641	K	R	1	0.871853	FALSE
P21802	642	I	K	1	0.744999	FALSE
P21802	648	A	T	1	0.767474	FALSE
P21802	659	K	N	1	0.616111	FALSE
P21802	664	R	Q	1	0.965639	FALSE
P21802	674	A	V	1	0.624832	FALSE
P21802	678	R	G	1	0.437001	FALSE
P21802	685	D	Y	1	0.900581	FALSE
P21810	86	K	R	0	0.0292218	FALSE
P21810	104	E	K	0	0.0207718	FALSE
P21810	111	K	N	0	0.0056381	FALSE
P21810	138	R	Q	0	0.0032209	FALSE
P21810	147	K	N	1	0.180774	FALSE
P21815	48	H	Y	0	0.0145803	FALSE
P21854	227	G	S	0	0.000467551	FALSE
P21860	204	T	I	0	0.334554	FALSE
P21860	385	N	S	0	0.309293	FALSE
P21860	407	H	Y	0	0.224081	FALSE
P21860	787	T	P	1	0.631155	FALSE
P21860	899	V	M	1	0.624934	FALSE
P21860	1097	S	P	0	0.00896915	FALSE
P21860	1119	S	C	0	0.25822	FALSE
P21860	1127	R	H	0	0.172476	FALSE
P21860	1131	A	T	0	0.277327	FALSE
P21860	1271	G	S	0	0.0551285	FALSE
P21912	1	M	I	1	0.990693	FALSE
P21912	1	M	L	1	0.982344	FALSE
P21912	1	M	V	1	0.98936	FALSE
P21912	3	A	G	0	0.795247	FALSE
P21912	43	A	P	1	0.849273	FALSE
P21912	46	R	G	1	0.730739	FALSE
P21912	46	R	L	1	0.799687	FALSE
P21912	46	R	Q	1	0.686323	FALSE
P21912	53	G	E	0	0.980102	FALSE
P21912	57	H	R	0	0.501693	FALSE
P21912	65	L	H	1	0.980543	FALSE
P21912	65	L	P	1	0.981514	FALSE
P21912	68	C	Y	1	0.969398	FALSE
P21912	69	G	V	1	0.991184	FALSE
P21912	74	D	A	1	0.987743	FALSE
P21912	74	D	G	1	0.993906	FALSE
P21912	74	D	V	1	0.989164	FALSE
P21912	87	L	S	1	0.988498	FALSE
P21912	93	C	Y	1	0.989533	FALSE
P21912	96	G	D	1	0.90587	FALSE
P21912	96	G	S	1	0.910432	FALSE
P21912	98	C	R	1	0.979781	FALSE
P21912	98	C	Y	1	0.986277	FALSE
P21912	99	G	D	1	0.986173	FALSE
P21912	113	C	S	1	0.992553	FALSE
P21912	113	C	Y	1	0.989232	FALSE
P21912	127	I	S	1	0.902609	FALSE
P21912	129	P	R	1	0.860513	FALSE
P21912	132	H	P	1	0.80019	FALSE
P21912	138	D	G	1	0.967844	FALSE
P21912	138	D	Y	1	0.956267	FALSE
P21912	140	V	F	1	0.931221	FALSE
P21912	186	C	Y	1	0.989333	FALSE
P21912	189	C	F	1	0.986676	FALSE
P21912	189	C	W	1	0.986858	FALSE
P21912	189	C	Y	1	0.989961	FALSE
P21912	191	C	Y	1	0.970212	FALSE
P21912	192	C	R	1	0.971965	FALSE
P21912	192	C	Y	1	0.971089	FALSE
P21912	196	C	R	1	0.886116	FALSE
P21912	196	C	Y	1	0.941171	FALSE
P21912	197	P	R	1	0.970377	FALSE
P21912	197	P	S	1	0.958635	FALSE
P21912	200	W	C	1	0.929536	FALSE
P21912	200	W	R	1	0.931577	FALSE
P21912	208	G	E	1	0.830299	FALSE
P21912	208	G	R	1	0.810208	FALSE
P21912	214	Q	H	1	0.94528	FALSE
P21912	217	R	C	1	0.994545	FALSE
P21912	217	R	G	1	0.994546	FALSE
P21912	217	R	L	1	0.994641	FALSE
P21912	218	W	S	1	0.973315	FALSE
P21912	230	R	C	1	0.897258	FALSE
P21912	230	R	G	1	0.934346	FALSE
P21912	230	R	H	1	0.92766	FALSE
P21912	230	R	L	1	0.943109	FALSE
P21912	242	R	C	1	0.877325	FALSE
P21912	242	R	H	1	0.894036	FALSE
P21912	242	R	S	1	0.894135	FALSE
P21912	243	C	F	1	0.844451	FALSE
P21912	243	C	R	1	0.839545	FALSE
P21912	243	C	W	1	0.862425	FALSE
P21912	248	N	K	1	0.980838	FALSE
P21912	249	C	R	1	0.98203	FALSE
P21912	249	C	Y	1	0.985771	FALSE
P21912	253	C	Y	1	0.983543	FALSE
P21917	11	G	R	0	0.00879059	FALSE
P21917	293	D	N	0	0.00468038	FALSE
P21917	335	A	G	0	0.0570611	FALSE
P21918	88	L	F	0	0.154067	FALSE
P21918	438	F	S	0	0.179716	FALSE
P21941	52	V	I	0	0.106204	FALSE
P21941	449	K	Q	0	0.0247622	FALSE
P21941	494	T	R	0	0.0389852	FALSE
P21953	1	M	I	1	0.794608	FALSE
P21953	1	M	L	1	0.811159	FALSE
P21953	1	M	T	1	0.844217	FALSE
P21953	1	M	V	1	0.807702	FALSE
P21953	6	A	V	0	0.735951	FALSE
P21953	9	G	S	0	0.749111	FALSE
P21953	41	T	I	0	0.00515305	FALSE
P21953	66	G	R	1	0.970669	FALSE
P21953	66	G	W	1	0.987959	FALSE
P21953	97	D	V	1	0.686274	FALSE
P21953	102	G	A	1	0.636004	FALSE
P21953	131	G	V	1	0.746977	FALSE
P21953	134	I	N	1	0.675965	FALSE
P21953	135	G	R	1	0.739245	FALSE
P21953	137	A	V	1	0.688206	FALSE
P21953	159	Q	K	1	0.721771	FALSE
P21953	160	I	F	1	0.758386	FALSE
P21953	163	E	V	1	0.720782	FALSE
P21953	168	R	H	1	0.643232	FALSE
P21953	170	R	C	1	0.822757	FALSE
P21953	170	R	G	1	0.805168	FALSE
P21953	170	R	S	1	0.788338	FALSE
P21953	176	N	K	1	0.714066	FALSE
P21953	176	N	Y	1	0.733638	FALSE
P21953	183	R	P	1	0.820032	FALSE
P21953	183	R	W	1	0.881782	FALSE
P21953	185	P	L	1	0.879181	FALSE
P21953	187	G	D	1	0.882889	FALSE
P21953	194	L	F	1	0.843502	FALSE
P21953	206	H	Y	1	0.721825	FALSE
P21953	213	V	F	1	0.79264	FALSE
P21953	214	I	K	1	0.933951	FALSE
P21953	216	R	G	1	0.725625	FALSE
P21953	244	Y	S	1	0.906109	FALSE
P21953	251	V	A	1	0.951506	FALSE
P21953	256	Y	C	1	0.968237	FALSE
P21953	273	T	I	1	0.508468	FALSE
P21953	278	G	S	1	0.85744	FALSE
P21953	301	V	G	1	0.668375	FALSE
P21953	322	T	A	1	0.553432	FALSE
P21953	325	L	R	1	0.598745	FALSE
P21953	330	E	K	1	0.686592	FALSE
P21953	331	A	T	1	0.767838	FALSE
P21953	336	G	S	1	0.851511	FALSE
P21953	339	S	L	1	0.783941	FALSE
P21953	341	I	N	1	0.776059	FALSE
P21953	346	Q	R	1	0.535335	FALSE
P21953	382	C	Y	1	0.57929	FALSE
P21964	102	A	T	0	0.0051217	FALSE
P21964	141	I	V	0	0.00109874	FALSE
P21964	158	V	M	0	0.0957362	FALSE
P21980	76	R	H	0	0.000342284	FALSE
P21980	110	A	T	0	0.068345	FALSE
P21980	377	R	H	0	0.0531455	FALSE
P21980	542	V	F	0	0.0524338	FALSE
P22001	11	P	R	1	0.374516	FALSE
P22001	357	A	V	1	0.559065	FALSE
P22001	431	I	N	1	0.906292	FALSE
P22001	443	T	I	1	0.991066	FALSE
P22001	455	I	V	1	0.543704	FALSE
P22001	460	V	M	1	0.74995	FALSE
P22001	477	P	H	1	0.979929	FALSE
P22001	478	V	M	1	0.981864	FALSE
P22003	121	N	S	0	0.000896755	FALSE
P22003	209	F	L	0	0.044714	FALSE
P22004	95	P	S	0	0.186758	FALSE
P22004	96	L	P	0	0.0239153	FALSE
P22004	113	Q	E	0	0.0100507	FALSE
P22004	137	L	M	1	0.299642	FALSE
P22004	147	N	D	0	0.398365	FALSE
P22033	1	M	T	1	0.914819	FALSE
P22033	86	P	L	1	0.967971	FALSE
P22033	93	R	H	1	0.958691	FALSE
P22033	93	R	S	1	0.983261	FALSE
P22033	94	G	R	1	0.950306	FALSE
P22033	94	G	V	1	0.977667	FALSE
P22033	99	M	T	1	0.382891	FALSE
P22033	100	Y	C	1	0.998259	FALSE
P22033	105	W	R	1	0.999093	FALSE
P22033	108	R	C	1	0.973839	FALSE
P22033	108	R	G	1	0.966744	FALSE
P22033	108	R	H	1	0.98165	FALSE
P22033	110	Y	C	1	0.982594	FALSE
P22033	126	N	K	1	0.861155	FALSE
P22033	133	G	R	1	0.821369	FALSE
P22033	136	V	F	1	0.978018	FALSE
P22033	137	A	G	1	0.988899	FALSE
P22033	139	D	N	1	0.982859	FALSE
P22033	154	R	H	0	0.552509	FALSE
P22033	161	G	R	1	0.974158	FALSE
P22033	174	F	S	1	0.915955	FALSE
P22033	182	M	R	1	0.888564	FALSE
P22033	187	T	S	1	0.994571	FALSE
P22033	189	N	I	1	0.996064	FALSE
P22033	189	N	K	1	0.997943	FALSE
P22033	191	A	E	1	0.998141	FALSE
P22033	191	A	S	1	0.997828	FALSE
P22033	191	A	T	1	0.997535	FALSE
P22033	194	P	L	1	0.987872	FALSE
P22033	203	G	R	1	0.981898	FALSE
P22033	205	E	K	1	0.993858	FALSE
P22033	215	G	C	1	0.969604	FALSE
P22033	215	G	S	1	0.976859	FALSE
P22033	218	Q	H	1	0.994921	FALSE
P22033	219	N	Y	1	0.999105	FALSE
P22033	228	R	Q	1	0.996616	FALSE
P22033	230	T	I	1	0.995811	FALSE
P22033	230	T	R	1	0.9941	FALSE
P22033	231	Y	N	1	0.993127	FALSE
P22033	262	S	N	1	0.998908	FALSE
P22033	269	A	V	1	0.989433	FALSE
P22033	276	E	D	1	0.996259	FALSE
P22033	281	L	S	1	0.98725	FALSE
P22033	284	G	E	1	0.99583	FALSE
P22033	288	S	P	1	0.976015	FALSE
P22033	305	L	S	1	0.997904	FALSE
P22033	309	W	G	1	0.997731	FALSE
P22033	312	G	V	1	0.995102	FALSE
P22033	316	Y	C	1	0.912906	FALSE
P22033	320	A	V	1	0.971588	FALSE
P22033	324	A	T	1	0.910398	FALSE
P22033	325	G	D	1	0.930925	FALSE
P22033	326	R	G	1	0.93697	FALSE
P22033	326	R	K	1	0.893645	FALSE
P22033	328	L	F	1	0.875477	FALSE
P22033	328	L	P	1	0.764286	FALSE
P22033	347	L	R	1	0.972144	FALSE
P22033	358	L	P	1	0.94662	FALSE
P22033	369	R	C	1	0.984485	FALSE
P22033	369	R	H	1	0.98426	FALSE
P22033	370	T	P	1	0.990071	FALSE
P22033	377	A	E	1	0.994806	FALSE
P22033	381	G	V	1	0.9974	FALSE
P22033	387	T	I	1	0.991188	FALSE
P22033	387	T	P	1	0.989947	FALSE
P22033	388	N	H	1	0.979092	FALSE
P22033	388	N	K	1	0.98761	FALSE
P22033	403	R	G	1	0.949437	FALSE
P22033	426	G	E	1	0.939194	FALSE
P22033	426	G	R	1	0.952982	FALSE
P22033	427	G	D	1	0.875401	FALSE
P22033	432	E	A	1	0.900461	FALSE
P22033	499	A	T	0	0.440414	FALSE
P22033	514	Q	K	1	0.637852	FALSE
P22033	522	K	R	0	0.404037	FALSE
P22033	532	R	G	0	0.413273	FALSE
P22033	532	R	H	0	0.354327	FALSE
P22033	552	A	V	1	0.708685	FALSE
P22033	555	A	T	1	0.623968	FALSE
P22033	559	R	G	1	0.480773	FALSE
P22033	573	F	S	1	0.755196	FALSE
P22033	615	P	L	1	0.502813	FALSE
P22033	615	P	T	1	0.513686	FALSE
P22033	616	R	C	1	0.602609	FALSE
P22033	618	L	P	1	0.599599	FALSE
P22033	623	G	R	1	0.804797	FALSE
P22033	624	Q	R	1	0.986887	FALSE
P22033	625	D	A	1	0.990897	FALSE
P22033	625	D	G	1	0.987558	FALSE
P22033	627	H	R	1	0.996229	FALSE
P22033	629	R	G	1	0.995672	FALSE
P22033	630	G	A	1	0.990252	FALSE
P22033	630	G	E	1	0.991695	FALSE
P22033	637	G	R	1	0.777711	FALSE
P22033	642	G	R	1	0.339533	FALSE
P22033	648	G	D	1	0.615007	FALSE
P22033	666	V	M	1	0.892191	FALSE
P22033	671	I	V	0	0.733903	FALSE
P22033	674	L	F	1	0.9978	FALSE
P22033	674	L	V	1	0.997437	FALSE
P22033	678	H	R	1	0.845803	FALSE
P22033	694	R	W	1	0.647615	FALSE
P22033	700	M	K	1	0.889428	FALSE
P22033	705	I	R	1	0.936877	FALSE
P22033	717	G	V	1	0.815505	FALSE
P22033	723	G	D	1	0.886705	FALSE
P22079	105	T	I	0	3.43e-05	FALSE
P22083	34	R	W	0	3.7e-05	FALSE
P22083	115	W	R	0	0.00240867	FALSE
P22083	265	L	M	0	0.000103167	FALSE
P22083	516	D	E	0	0.12352	FALSE
P22102	393	R	Q	0	0.130472	FALSE
P22102	449	M	T	0	0.0916055	FALSE
P22223	99	K	R	0	0.217944	FALSE
P22223	269	M	L	0	0.193189	FALSE
P22223	355	D	Y	1	0.364727	FALSE
P22223	363	R	C	0	0.253566	FALSE
P22223	373	D	N	0	0.139937	FALSE
P22223	401	K	Q	0	0.178743	FALSE
P22223	429	V	I	0	0.278614	FALSE
P22223	477	R	H	0	0.238351	FALSE
P22223	503	R	H	1	0.162853	FALSE
P22223	523	N	S	0	0.254028	FALSE
P22223	563	Q	H	0	0.186807	FALSE
P22223	648	P	S	0	0.20384	FALSE
P22301	19	S	N	0	0.0104869	FALSE
P22303	34	R	Q	0	0.000678165	FALSE
P22303	89	G	E	0	0.00793571	FALSE
P22303	135	P	A	0	0.343811	FALSE
P22303	460	V	I	0	0.440999	FALSE
P22304	1	M	T	1	0.318663	FALSE
P22304	5	R	W	0	0.237846	FALSE
P22304	8	R	L	0	0.903911	FALSE
P22304	14	G	D	0	0.432014	FALSE
P22304	31	N	S	0	0.352957	FALSE
P22304	33	T	S	0	0.519766	FALSE
P22304	45	D	G	1	0.256351	FALSE
P22304	45	D	H	1	0.257406	FALSE
P22304	46	D	E	1	0.983261	FALSE
P22304	46	D	Y	1	0.984068	FALSE
P22304	48	R	P	1	0.390207	FALSE
P22304	61	S	P	1	0.570689	FALSE
P22304	64	I	N	1	0.53842	FALSE
P22304	71	S	I	1	0.846859	FALSE
P22304	71	S	N	1	0.849456	FALSE
P22304	71	S	R	1	0.879037	FALSE
P22304	77	A	D	1	0.534549	FALSE
P22304	79	A	G	0	0.808907	FALSE
P22304	80	Q	R	1	0.881409	FALSE
P22304	84	C	W	1	0.993124	FALSE
P22304	85	A	T	1	0.972478	FALSE
P22304	86	P	L	1	0.983971	FALSE
P22304	86	P	R	1	0.95166	FALSE
P22304	88	R	C	1	0.995771	FALSE
P22304	88	R	H	1	0.994124	FALSE
P22304	92	L	P	1	0.973917	FALSE
P22304	108	Y	D	1	0.903696	FALSE
P22304	110	R	G	1	0.948097	FALSE
P22304	118	T	I	1	0.969398	FALSE
P22304	120	P	H	1	0.686112	FALSE
P22304	120	P	R	1	0.64008	FALSE
P22304	134	G	E	1	0.43602	FALSE
P22304	135	K	R	1	0.672145	FALSE
P22304	138	H	R	1	0.845452	FALSE
P22304	141	I	L	0	0.430143	FALSE
P22304	142	S	Y	1	0.679063	FALSE
P22304	148	D	Y	1	0.421459	FALSE
P22304	149	S	A	0	0.466592	FALSE
P22304	152	S	N	1	0.673585	FALSE
P22304	152	S	R	1	0.653309	FALSE
P22304	155	F	L	1	0.74225	FALSE
P22304	160	P	H	1	0.556536	FALSE
P22304	186	V	A	0	0.758261	FALSE
P22304	196	L	S	1	0.684869	FALSE
P22304	198	D	N	1	0.314954	FALSE
P22304	205	A	P	1	0.451032	FALSE
P22304	223	V	I	0	0.476347	FALSE
P22304	228	P	L	1	0.971726	FALSE
P22304	228	P	Q	1	0.937647	FALSE
P22304	229	H	Y	1	0.992732	FALSE
P22304	230	I	F	1	0.98558	FALSE
P22304	231	P	L	1	0.965883	FALSE
P22304	231	P	R	1	0.977487	FALSE
P22304	254	E	K	0	0.289904	FALSE
P22304	261	P	T	0	0.734107	FALSE
P22304	265	N	I	1	0.932334	FALSE
P22304	265	N	K	1	0.950519	FALSE
P22304	267	W	C	1	0.93316	FALSE
P22304	269	D	V	1	0.825638	FALSE
P22304	271	R	W	1	0.821893	FALSE
P22304	273	R	W	1	0.669804	FALSE
P22304	275	D	N	1	0.422854	FALSE
P22304	275	D	Y	1	0.43955	FALSE
P22304	276	V	I	0	0.554999	FALSE
P22304	276	V	L	0	0.409434	FALSE
P22304	290	V	M	0	0.102638	FALSE
P22304	295	K	R	0	0.321034	FALSE
P22304	297	R	C	0	0.432428	FALSE
P22304	303	S	F	1	0.63553	FALSE
P22304	305	S	P	1	0.539565	FALSE
P22304	308	D	G	1	0.525837	FALSE
P22304	310	Q	R	0	0.271892	FALSE
P22304	312	G	D	1	0.463344	FALSE
P22304	313	R	C	0	0.358797	FALSE
P22304	319	D	N	0	0.186845	FALSE
P22304	328	I	V	0	0.270622	FALSE
P22304	332	T	I	0	0.514439	FALSE
P22304	333	S	L	1	0.720234	FALSE
P22304	333	S	W	1	0.682051	FALSE
P22304	334	D	G	1	0.964579	FALSE
P22304	335	H	R	1	0.981734	FALSE
P22304	335	H	Y	1	0.971384	FALSE
P22304	336	G	W	1	0.986914	FALSE
P22304	339	L	P	1	0.913781	FALSE
P22304	340	G	R	1	0.829847	FALSE
P22304	341	E	K	1	0.907498	FALSE
P22304	342	H	P	1	0.822786	FALSE
P22304	342	H	Y	1	0.756822	FALSE
P22304	343	G	R	1	0.63042	FALSE
P22304	345	W	R	1	0.932368	FALSE
P22304	347	K	R	1	0.994779	FALSE
P22304	349	S	R	1	0.906543	FALSE
P22304	361	F	L	0	0.594888	FALSE
P22304	371	P	L	0	0.137718	FALSE
P22304	387	A	T	0	0.217037	FALSE
P22304	389	Q	L	0	0.183515	FALSE
P22304	399	D	V	0	0.166895	FALSE
P22304	422	C	F	1	0.762316	FALSE
P22304	422	C	Y	1	0.721427	FALSE
P22304	423	P	L	0	0.731562	FALSE
P22304	433	R	G	0	0.387891	FALSE
P22304	445	R	C	0	0.000447541	FALSE
P22304	445	R	H	0	0.00053799	FALSE
P22304	451	P	R	0	0.199974	FALSE
P22304	465	Q	K	1	0.773399	FALSE
P22304	467	P	R	1	0.788523	FALSE
P22304	468	R	P	1	0.827184	FALSE
P22304	468	R	Q	1	0.754691	FALSE
P22304	468	R	W	1	0.81398	FALSE
P22304	469	P	L	1	0.698044	FALSE
P22304	469	P	R	1	0.671225	FALSE
P22304	478	D	G	1	0.765653	FALSE
P22304	485	I	K	1	0.550425	FALSE
P22304	493	R	P	1	0.503134	FALSE
P22304	497	Y	C	0	0.476777	FALSE
P22304	500	T	I	0	0.505634	FALSE
P22304	502	W	G	1	0.736832	FALSE
P22304	503	V	D	1	0.740708	FALSE
P22304	521	E	D	1	0.494299	FALSE
P22304	521	E	K	1	0.490458	FALSE
P22304	523	Y	C	1	0.464802	FALSE
P22309	15	L	R	1	0.0301293	FALSE
P22309	175	L	Q	1	0.0665406	FALSE
P22309	177	C	Y	1	0.153951	FALSE
P22309	209	R	W	1	0.462658	FALSE
P22309	276	G	R	1	0.391698	FALSE
P22309	308	G	E	1	0.5377	FALSE
P22309	331	Q	R	1	0.456421	FALSE
P22309	336	R	L	1	0.608474	FALSE
P22309	336	R	W	1	0.576321	FALSE
P22309	354	W	G	1	0.388497	FALSE
P22309	375	S	F	1	0.527408	FALSE
P22309	450	R	L	1	0.287556	FALSE
P22309	461	W	R	1	0.246605	FALSE
P22309	486	Y	D	1	0.471925	FALSE
P22310	11	R	Q	0	0.0119128	FALSE
P22310	47	A	V	0	0.0291709	FALSE
P22310	50	E	D	0	0.0085791	FALSE
P22310	249	V	L	0	0.0616519	FALSE
P22310	251	Y	H	0	0.0663645	FALSE
P22314	32	E	K	0	0.327207	FALSE
P22314	69	R	Q	0	0.548515	FALSE
P22314	112	L	F	0	0.370356	FALSE
P22314	144	V	I	0	0.500847	FALSE
P22314	148	T	A	0	0.155148	FALSE
P22314	152	V	I	0	0.144374	FALSE
P22314	268	K	N	0	0.182592	FALSE
P22314	322	K	R	0	0.297478	FALSE
P22314	366	N	T	0	0.0736281	FALSE
P22314	368	R	Q	0	0.0333898	FALSE
P22314	447	R	C	0	0.103518	FALSE
P22314	447	R	H	0	0.112981	FALSE
P22314	467	G	D	0	0.496104	FALSE
P22314	495	G	R	0	0.476922	FALSE
P22314	537	R	H	0	0.463726	FALSE
P22314	554	P	S	1	0.679336	FALSE
P22314	568	L	V	0	0.51794	FALSE
P22314	770	N	H	0	0.342882	FALSE
P22314	770	N	S	0	0.271094	FALSE
P22314	784	R	Q	0	0.0508169	FALSE
P22314	790	F	L	0	0.224551	FALSE
P22314	817	A	T	0	0.015359	FALSE
P22314	818	N	S	0	0.0263548	FALSE
P22314	914	Q	H	0	0.311327	FALSE
P22314	938	E	G	0	0.288861	FALSE
P22314	944	R	H	0	0.0898528	FALSE
P22314	977	D	N	0	0.423631	FALSE
P22314	1023	S	L	0	0.671685	FALSE
P22413	40	P	T	0	0.0089437	FALSE
P22413	108	C	F	1	0.997468	FALSE
P22413	120	C	S	1	0.990593	FALSE
P22413	250	P	L	1	0.928285	FALSE
P22413	266	G	R	1	0.955854	FALSE
P22413	266	G	V	1	0.969885	FALSE
P22413	334	P	A	1	0.88932	FALSE
P22413	342	G	V	1	0.935506	FALSE
P22413	391	K	R	0	0.108227	FALSE
P22413	471	Y	C	1	0.611462	FALSE
P22413	668	E	K	0	0.0486555	FALSE
P22413	708	F	L	0	0.000646495	FALSE
P22413	779	T	P	0	0.00181037	FALSE
P22455	10	V	I	0	0.0391281	FALSE
P22455	136	P	L	0	0.021425	FALSE
P22455	374	A	V	0	0.600757	FALSE
P22455	591	S	F	0	0.00979541	TRUE
P22459	127	D	E	0	0.076809	FALSE
P22460	29	A	D	0	0.000141706	FALSE
P22460	31	G	V	0	0.000132774	FALSE
P22460	74	G	E	0	0.0983981	FALSE
P22460	77	P	S	0	0.0458917	FALSE
P22460	251	A	T	0	0.506466	FALSE
P22460	287	A	V	0	0.00107148	FALSE
P22460	310	P	L	0	0.00104464	FALSE
P22460	321	A	T	0	0.150964	FALSE
P22460	384	G	R	0	0.0116888	FALSE
P22466	16	A	V	0	0.0134828	FALSE
P22466	48	V	I	0	0.0333272	FALSE
P22466	85	N	D	0	0.0115819	FALSE
P22466	121	E	K	0	0.00436275	FALSE
P22466	122	R	W	0	0.00541178	FALSE
P22492	16	A	S	0	0.0308853	FALSE
P22492	16	A	V	0	0.039088	FALSE
P22492	190	S	P	0	0.365305	FALSE
P22532	38	S	P	0	0.0133665	FALSE
P22557	16	R	Q	0	0.414709	FALSE
P22557	16	R	W	0	0.386367	FALSE
P22557	66	A	V	0	0.00392979	FALSE
P22557	163	R	H	1	0.356952	TRUE
P22557	165	F	L	1	0.496889	TRUE
P22557	170	R	C	1	0.527229	TRUE
P22557	172	A	T	1	0.872598	TRUE
P22557	202	M	I	1	0.893565	FALSE
P22557	282	A	S	0	0.491834	FALSE
P22557	365	Y	H	1	0.97306	FALSE
P22557	379	M	T	1	0.760329	FALSE
P22557	387	G	A	1	0.978945	FALSE
P22557	404	R	H	0	0.53535	TRUE
P22557	441	E	K	0	0.888382	FALSE
P22557	452	R	C	1	0.914541	FALSE
P22557	452	R	H	1	0.754971	FALSE
P22557	452	R	S	1	0.852477	FALSE
P22557	461	L	H	1	0.482686	FALSE
P22557	479	R	Q	0	0.516825	FALSE
P22557	524	H	R	1	0.825282	FALSE
P22557	559	R	H	0	0.625337	FALSE
P22557	559	R	P	1	0.637474	FALSE
P22557	567	M	V	1	0.530663	FALSE
P22557	573	S	F	0	0.0920747	FALSE
P22570	1	M	V	1	0.593849	FALSE
P22570	111	V	A	1	0.434282	FALSE
P22570	158	V	M	1	0.604695	FALSE
P22570	207	I	F	1	0.549264	FALSE
P22570	251	R	W	0	0.0963864	FALSE
P22570	291	A	V	0	0.023861	FALSE
P22570	306	R	C	1	0.457879	FALSE
P22570	345	T	M	0	0.202997	FALSE
P22570	368	D	N	1	0.458363	FALSE
P22570	386	R	W	1	0.540432	FALSE
P22570	403	P	L	1	0.48809	FALSE
P22570	472	T	A	0	0.167421	FALSE
P22607	29	Q	H	0	0.195977	FALSE
P22607	44	G	S	0	0.0123184	FALSE
P22607	52	G	S	0	0.688816	FALSE
P22607	57	V	M	0	0.608834	FALSE
P22607	58	E	Q	0	0.645864	FALSE
P22607	62	P	A	0	0.936673	FALSE
P22607	65	G	R	0	0.770257	FALSE
P22607	84	S	L	1	0.335004	FALSE
P22607	102	E	K	0	0.454425	FALSE
P22607	164	L	V	0	0.795091	FALSE
P22607	223	R	C	1	0.822255	FALSE
P22607	238	R	Q	0	0.673362	FALSE
P22607	248	R	C	1	0.829788	FALSE
P22607	249	S	C	1	0.830122	FALSE
P22607	250	P	R	1	0.868861	FALSE
P22607	264	T	M	1	0.60668	FALSE
P22607	268	G	C	1	0.595813	FALSE
P22607	270	D	N	0	0.755211	FALSE
P22607	278	Y	C	1	0.662948	FALSE
P22607	279	S	C	1	0.583905	FALSE
P22607	324	L	V	1	0.764268	FALSE
P22607	326	L	W	1	0.815671	FALSE
P22607	348	S	C	1	0.907144	FALSE
P22607	351	S	C	1	0.892641	FALSE
P22607	351	S	F	1	0.871572	FALSE
P22607	370	G	C	1	0.683484	FALSE
P22607	371	S	C	1	0.61981	TRUE
P22607	375	G	C	1	0.889525	FALSE
P22607	380	G	R	1	0.547629	TRUE
P22607	382	G	S	1	0.609921	FALSE
P22607	384	F	L	0	0.446007	TRUE
P22607	391	A	E	1	0.533213	TRUE
P22607	395	L	I	1	0.528105	TRUE
P22607	429	A	T	0	0.247206	FALSE
P22607	449	P	S	0	0.118745	FALSE
P22607	450	T	M	0	0.0971973	FALSE
P22607	540	N	H	1	0.748938	FALSE
P22607	540	N	K	1	0.749864	FALSE
P22607	540	N	T	1	0.702897	FALSE
P22607	569	A	V	0	0.233078	FALSE
P22607	580	D	N	0	0.277654	FALSE
P22607	621	R	C	1	0.956144	FALSE
P22607	621	R	H	1	0.948233	FALSE
P22607	650	K	E	1	0.784544	FALSE
P22607	650	K	M	1	0.774208	FALSE
P22607	650	K	N	1	0.716245	FALSE
P22607	650	K	Q	1	0.759804	FALSE
P22607	650	K	T	1	0.756102	FALSE
P22607	652	T	A	1	0.664413	FALSE
P22607	717	A	T	0	0.392757	FALSE
P22607	736	S	Y	0	0.525751	FALSE
P22607	750	R	L	0	0.24308	FALSE
P22612	268	H	D	0	0.512894	FALSE
P22626	204	G	S	0	0.504015	FALSE
P22626	322	G	E	1	0.754234	FALSE
P22670	183	A	T	0	0.0358501	FALSE
P22670	198	G	S	0	0.0184373	FALSE
P22670	236	G	S	0	0.0223728	FALSE
P22670	280	Q	R	0	0.00847939	FALSE
P22670	389	G	S	0	0.0303313	FALSE
P22670	407	G	S	0	0.0339774	FALSE
P22670	559	P	S	0	0.189438	FALSE
P22670	735	R	Q	0	0.211556	FALSE
P22674	36	R	H	0	0.00235037	FALSE
P22674	88	Q	H	0	0.482982	FALSE
P22674	188	K	R	1	0.455906	FALSE
P22674	213	L	P	1	0.313944	FALSE
P22674	264	G	R	0	0.000235684	FALSE
P22674	296	R	Q	0	0.000318406	FALSE
P22674	314	E	K	0	0.000240832	FALSE
P22674	334	M	I	0	0.000793037	FALSE
P22674	336	P	L	0	0.000772899	FALSE
P22680	86	H	N	0	0.330446	FALSE
P22680	233	N	S	0	0.0696155	FALSE
P22680	347	D	N	0	0.476947	FALSE
P22681	310	A	V	0	0.951139	FALSE
P22681	367	Q	P	1	0.665409	FALSE
P22681	371	Y	F	1	0.822256	FALSE
P22681	371	Y	H	1	0.792657	FALSE
P22681	371	Y	N	1	0.771031	FALSE
P22681	371	Y	S	1	0.832214	FALSE
P22681	381	C	F	1	0.882624	FALSE
P22681	386	E	K	1	0.874683	FALSE
P22681	389	K	T	1	0.841865	FALSE
P22681	393	I	N	1	0.648507	FALSE
P22681	400	M	R	1	0.708222	FALSE
P22681	420	R	Q	1	0.762527	FALSE
P22681	487	M	V	0	0.231636	FALSE
P22681	548	P	L	0	0.46375	FALSE
P22681	549	D	E	0	0.406392	FALSE
P22681	593	R	W	0	0.341609	FALSE
P22681	620	L	F	0	0.108597	FALSE
P22681	624	L	S	0	0.0710853	FALSE
P22681	644	D	Y	1	0.380035	FALSE
P22681	675	S	C	0	0.624971	FALSE
P22681	739	S	F	0	0.0357952	FALSE
P22681	757	A	T	0	0.0386426	FALSE
P22681	772	D	E	0	0.0384236	FALSE
P22681	848	A	T	0	0.436813	FALSE
P22681	857	L	F	0	0.332993	FALSE
P22681	904	V	I	0	0.413768	FALSE
P22692	167	R	Q	0	0.0960096	FALSE
P22692	233	T	M	1	0.650715	FALSE
P22695	148	R	S	0	0.275541	FALSE
P22695	183	R	Q	0	0.640706	FALSE
P22695	183	R	W	1	0.626938	FALSE
P22695	222	G	A	1	0.704095	FALSE
P22695	254	R	H	0	0.53797	FALSE
P22695	318	Q	P	0	0.0392512	FALSE
P22732	110	I	V	0	0.110268	FALSE
P22732	353	L	F	0	0.383106	FALSE
P22735	36	R	H	0	0.0503996	FALSE
P22735	82	S	F	0	0.067584	FALSE
P22735	121	R	C	0	0.387332	FALSE
P22735	122	S	L	0	0.0652221	FALSE
P22735	126	R	H	1	0.513414	FALSE
P22735	128	E	G	0	0.419893	FALSE
P22735	132	D	N	0	0.452272	FALSE
P22735	134	Y	C	1	0.962553	FALSE
P22735	134	Y	H	1	0.861615	FALSE
P22735	140	I	M	1	0.547826	FALSE
P22735	142	R	C	1	0.803608	FALSE
P22735	142	R	H	1	0.761447	FALSE
P22735	143	R	C	1	0.904696	FALSE
P22735	143	R	G	1	0.863262	FALSE
P22735	143	R	H	1	0.871174	FALSE
P22735	144	G	R	1	0.728258	FALSE
P22735	218	G	S	1	0.963969	FALSE
P22735	225	R	P	1	0.0552923	FALSE
P22735	240	R	C	0	0.391937	FALSE
P22735	264	R	W	1	0.694633	FALSE
P22735	268	V	F	1	0.969151	FALSE
P22735	272	S	P	1	0.933101	FALSE
P22735	273	G	R	1	0.975546	FALSE
P22735	278	G	A	1	0.864046	FALSE
P22735	278	G	E	1	0.913588	FALSE
P22735	278	G	R	1	0.794541	FALSE
P22735	286	R	L	1	0.973792	FALSE
P22735	286	R	Q	1	0.967634	FALSE
P22735	286	R	W	1	0.950767	FALSE
P22735	288	W	R	1	0.982351	FALSE
P22735	291	G	D	1	0.965697	FALSE
P22735	298	L	P	1	0.981424	FALSE
P22735	304	I	F	1	0.999431	FALSE
P22735	307	R	G	1	0.998293	FALSE
P22735	307	R	W	1	0.998878	FALSE
P22735	315	R	C	1	0.995763	FALSE
P22735	315	R	H	1	0.987923	FALSE
P22735	315	R	L	1	0.991117	FALSE
P22735	315	R	P	1	0.992965	FALSE
P22735	318	P	R	1	0.968023	FALSE
P22735	323	R	G	1	0.967018	FALSE
P22735	323	R	Q	1	0.986776	FALSE
P22735	340	G	E	1	0.852229	FALSE
P22735	344	G	A	1	0.640458	FALSE
P22735	352	P	A	1	0.954263	FALSE
P22735	352	P	L	1	0.983833	FALSE
P22735	358	S	R	1	0.997815	FALSE
P22735	365	Y	C	1	0.998816	FALSE
P22735	372	V	I	0	0.985245	FALSE
P22735	378	W	C	1	0.993217	FALSE
P22735	379	V	L	1	0.992469	FALSE
P22735	383	V	M	1	0.999053	FALSE
P22735	389	R	C	1	0.988937	FALSE
P22735	389	R	H	1	0.990023	FALSE
P22735	389	R	P	1	0.990348	FALSE
P22735	392	G	V	1	0.929462	FALSE
P22735	396	R	C	1	0.882546	FALSE
P22735	396	R	H	1	0.868696	FALSE
P22735	396	R	L	1	0.937859	FALSE
P22735	435	F	L	1	0.904234	FALSE
P22735	436	H	R	1	0.960345	FALSE
P22735	455	W	R	1	0.68671	FALSE
P22735	473	G	S	1	0.792219	FALSE
P22735	474	P	S	1	0.695183	FALSE
P22735	491	T	M	1	0.619962	FALSE
P22735	510	D	N	0	0.0271795	FALSE
P22735	572	N	T	0	0.0020399	FALSE
P22735	607	R	C	0	0.00689145	FALSE
P22735	642	A	P	0	0.0200027	FALSE
P22735	687	R	H	1	0.69802	FALSE
P22735	719	V	I	0	0.421501	FALSE
P22735	741	V	A	0	0.218741	FALSE
P22735	755	S	L	0	0.406353	FALSE
P22735	772	S	R	1	0.822033	FALSE
P22735	793	G	R	0	0.0743916	FALSE
P22735	802	D	V	0	0.0376399	FALSE
P22736	418	R	H	0	0.00295248	FALSE
P22748	43	G	V	0	0.503818	FALSE
P22748	79	Q	K	0	0.364986	FALSE
P22748	114	L	S	0	0.474184	FALSE
P22748	177	N	K	0	0.0102311	FALSE
P22748	219	R	H	1	0.278853	FALSE
P22748	234	V	I	0	0.496392	FALSE
P22748	239	R	Q	0	0.368448	FALSE
P22748	290	P	L	0	0.00732967	FALSE
P22749	3	T	I	0	0.00158568	FALSE
P22792	50	Y	H	0	0.0400328	FALSE
P22792	252	A	V	0	0.502113	FALSE
P22794	34	R	H	0	0.0233685	FALSE
P22794	176	Q	R	0	0.0122059	FALSE
P22830	54	Q	R	0	0.0384702	FALSE
P22830	55	G	S	0	0.0158247	FALSE
P22830	96	R	Q	0	0.238264	FALSE
P22830	129	G	R	0	0.539861	FALSE
P22830	155	A	P	1	0.707326	FALSE
P22830	172	E	K	0	0.409019	FALSE
P22830	274	D	N	1	0.568954	FALSE
P22830	285	Q	R	1	0.558357	TRUE
P22830	305	V	F	1	0.490204	FALSE
P22830	334	P	L	1	0.694201	FALSE
P22830	406	C	Y	1	0.521055	TRUE
P22830	411	C	G	1	0.550093	FALSE
P22888	10	L	P	1	0.416696	FALSE
P22888	11	L	P	1	0.430568	FALSE
P22888	126	K	N	0	0.0392557	FALSE
P22888	208	V	I	0	0.0984722	FALSE
P22888	291	N	S	0	0.0074892	FALSE
P22888	312	N	S	0	0.00854009	FALSE
P22888	337	L	S	0	0.0502436	FALSE
P22888	342	R	Q	0	0.49303	FALSE
P22888	393	V	G	1	0.900712	FALSE
P22888	491	W	R	1	0.304962	FALSE
P22888	542	I	L	1	0.684342	FALSE
P22888	557	E	K	0	0.434335	FALSE
P22888	564	D	G	1	0.976247	FALSE
P22888	564	D	V	1	0.97938	FALSE
P22888	571	M	I	1	0.979236	FALSE
P22888	575	I	L	1	0.807411	FALSE
P22888	577	T	I	1	0.953001	FALSE
P22888	578	D	G	1	0.950488	FALSE
P22888	578	D	Y	1	0.969911	FALSE
P22888	616	S	Y	1	0.914157	FALSE
P22891	252	R	W	0	0.00462757	FALSE
P22891	257	A	T	0	0.0260827	FALSE
P22891	259	E	V	0	0.0106336	FALSE
P22891	291	L	F	0	0.0323483	FALSE
P22891	344	S	G	0	0.00197677	FALSE
P22891	353	D	E	0	0.0508596	FALSE
P22894	32	T	I	0	0.0100415	FALSE
P22894	60	V	I	0	0.00335924	FALSE
P22894	81	E	K	0	0.057078	FALSE
P22894	87	K	E	0	0.00241905	FALSE
P22894	118	R	Q	0	0.00869168	FALSE
P22894	255	D	N	0	0.000568473	FALSE
P22894	300	D	N	0	0.0125054	FALSE
P22894	310	L	P	0	0.033187	FALSE
P22894	463	N	D	0	0.00428542	FALSE
P22914	8	I	N	1	0.617203	FALSE
P22914	18	G	V	1	0.614349	FALSE
P22914	102	G	E	0	0.405994	FALSE
P23025	1	M	T	1	0.425887	FALSE
P23025	97	V	I	0	0.327333	FALSE
P23025	166	V	A	0	0.896157	FALSE
P23025	185	Q	H	1	0.483317	FALSE
P23025	190	S	A	0	0.439138	FALSE
P23025	234	V	L	0	0.00085766	FALSE
P23025	252	L	V	0	0.00477776	FALSE
P23025	256	M	V	0	0.00922485	FALSE
P23109	717	R	K	0	0.516941	FALSE
P23141	97	L	F	0	0.00705273	FALSE
P23142	141	Q	R	0	0.0120289	FALSE
P23142	156	G	R	0	0.00375508	FALSE
P23142	374	V	M	0	0.247499	FALSE
P23142	564	A	T	0	0.0611306	FALSE
P23142	566	T	M	0	0.0285865	FALSE
P23142	568	Q	R	0	0.0593345	FALSE
P23142	590	F	L	0	0.0214796	FALSE
P23142	631	N	D	0	0.126876	FALSE
P23142	642	R	L	0	0.0328657	FALSE
P23142	695	H	R	0	0.02517	FALSE
P23219	580	R	H	0	0.234956	FALSE
P23229	4	A	T	0	0.29275	FALSE
P23229	50	M	V	0	0.137411	FALSE
P23258	141	I	L	1	0.769081	FALSE
P23258	242	T	I	1	0.555728	FALSE
P23258	274	T	I	1	0.81913	FALSE
P23258	274	T	N	1	0.884916	FALSE
P23258	341	R	W	1	0.951505	FALSE
P23258	342	E	K	1	0.980305	FALSE
P23258	440	R	W	0	0.00639198	FALSE
P23276	336	V	M	0	0.473642	FALSE
P23276	436	R	Q	0	0.00132072	FALSE
P23276	539	V	I	0	0.209316	FALSE
P23276	597	L	P	0	0.00390949	FALSE
P23284	29	G	R	0	0.000639059	FALSE
P23284	105	G	R	1	0.571449	FALSE
P23327	66	D	N	0	0.00100359	FALSE
P23327	96	S	A	0	0.000875031	FALSE
P23327	217	R	Q	0	0.00770744	FALSE
P23327	298	R	Q	0	0.000451355	FALSE
P23327	361	R	H	0	0.00210872	FALSE
P23327	493	G	S	0	0.00838175	FALSE
P23327	603	E	K	0	0.00668379	FALSE
P23327	698	E	Q	0	0.0510745	FALSE
P23352	1	M	I	1	0.424603	FALSE
P23352	1	M	L	1	0.42141	FALSE
P23352	1	M	V	1	0.446569	FALSE
P23352	33	R	P	0	0.00700856	FALSE
P23352	49	C	R	1	0.160192	FALSE
P23352	72	G	S	0	0.0998572	FALSE
P23352	141	S	N	1	0.344407	FALSE
P23352	155	N	D	0	0.195433	FALSE
P23352	163	C	Y	1	0.11537	FALSE
P23352	185	K	N	0	0.0162963	FALSE
P23352	297	R	Q	0	0.00310873	FALSE
P23352	304	N	S	0	0.0027197	FALSE
P23352	428	P	L	0	0.122304	FALSE
P23352	461	R	Q	0	0.0581252	FALSE
P23352	511	S	Y	0	0.42885	FALSE
P23352	534	V	I	0	0.033205	FALSE
P23352	543	V	I	0	0.0421685	FALSE
P23352	582	M	T	0	0.0464424	FALSE
P23352	587	V	L	0	0.303588	FALSE
P23352	635	Q	P	1	0.167228	FALSE
P23352	641	G	R	0	0.126686	FALSE
P23368	372	S	N	0	0.44986	FALSE
P23378	1	M	K	1	0.945572	FALSE
P23378	1	M	T	1	0.961998	FALSE
P23378	82	L	W	1	0.99898	FALSE
P23378	104	P	T	0	0.582566	FALSE
P23378	132	S	L	1	0.720921	FALSE
P23378	150	N	K	1	0.791539	FALSE
P23378	150	N	S	1	0.720975	FALSE
P23378	156	G	E	1	0.903407	FALSE
P23378	156	G	R	1	0.884688	FALSE
P23378	161	Y	C	1	0.995316	FALSE
P23378	202	A	G	1	0.956815	FALSE
P23378	223	P	R	0	0.661041	FALSE
P23378	224	R	H	0	0.498972	FALSE
P23378	266	Y	D	1	0.908967	FALSE
P23378	269	T	M	1	0.701828	FALSE
P23378	271	G	R	1	0.550143	FALSE
P23378	283	A	P	1	0.498359	FALSE
P23378	284	H	N	1	0.617066	FALSE
P23378	291	C	G	0	0.545222	FALSE
P23378	291	C	Y	1	0.592592	FALSE
P23378	304	P	L	1	0.633697	FALSE
P23378	304	P	Q	1	0.603582	FALSE
P23378	312	I	V	0	0.57633	FALSE
P23378	315	G	S	1	0.78921	FALSE
P23378	347	R	K	1	0.997314	FALSE
P23378	347	R	S	1	0.99623	FALSE
P23378	352	T	I	1	0.546925	FALSE
P23378	366	Q	R	1	0.966991	FALSE
P23378	370	Q	K	1	0.979296	FALSE
P23378	373	R	P	1	0.965371	FALSE
P23378	376	K	T	1	0.984244	FALSE
P23378	382	C	S	1	0.998506	FALSE
P23378	382	C	Y	1	0.998648	FALSE
P23378	389	A	V	1	0.991043	FALSE
P23378	444	C	Y	0	0.409931	FALSE
P23378	456	R	Q	0	0.11185	FALSE
P23378	461	R	Q	1	0.486759	FALSE
P23378	462	L	V	0	0.353618	FALSE
P23378	469	G	R	1	0.504378	FALSE
P23378	471	S	P	1	0.698079	FALSE
P23378	483	D	N	0	0.078396	FALSE
P23378	503	E	A	0	0.00946599	FALSE
P23378	512	V	L	0	0.251926	FALSE
P23378	515	R	S	1	0.494691	FALSE
P23378	527	S	T	1	0.531992	FALSE
P23378	536	R	Q	1	0.571397	FALSE
P23378	548	L	V	1	0.956102	FALSE
P23378	551	S	I	1	0.991569	FALSE
P23378	551	S	N	1	0.98303	FALSE
P23378	560	M	T	1	0.996485	FALSE
P23378	564	S	I	1	0.804078	FALSE
P23378	580	H	Q	1	0.855272	FALSE
P23378	581	P	R	1	0.806406	FALSE
P23378	596	R	Q	0	0.637451	FALSE
P23378	615	P	L	1	0.973585	FALSE
P23378	615	P	T	1	0.940526	FALSE
P23378	616	N	I	1	0.991089	FALSE
P23378	616	N	S	1	0.993321	FALSE
P23378	618	G	R	1	0.998773	FALSE
P23378	630	R	P	1	0.650421	FALSE
P23378	651	H	R	1	0.994118	FALSE
P23378	675	N	T	0	0.84797	FALSE
P23378	716	L	F	1	0.497485	FALSE
P23378	726	L	Q	1	0.951608	FALSE
P23378	728	G	R	1	0.987017	FALSE
P23378	729	A	E	1	0.997452	FALSE
P23378	733	A	D	1	0.977017	FALSE
P23378	733	A	S	1	0.994173	FALSE
P23378	733	A	T	1	0.989546	FALSE
P23378	735	V	L	0	0.989608	FALSE
P23378	739	R	C	1	0.931613	FALSE
P23378	739	R	H	1	0.934952	FALSE
P23378	746	D	N	1	0.677238	FALSE
P23378	760	H	L	1	0.988686	FALSE
P23378	761	G	R	1	0.973551	FALSE
P23378	763	G	C	1	0.995447	FALSE
P23378	763	G	D	1	0.996009	FALSE
P23378	768	G	A	1	0.997069	FALSE
P23378	771	G	A	1	0.92028	FALSE
P23378	771	G	R	1	0.863771	FALSE
P23378	775	H	Y	1	0.503667	FALSE
P23378	794	A	T	0	0.415998	FALSE
P23378	802	A	V	1	0.953031	FALSE
P23378	814	S	F	1	0.646064	FALSE
P23378	819	K	E	1	0.508178	FALSE
P23378	825	G	D	1	0.744548	FALSE
P23378	830	T	M	1	0.98656	FALSE
P23378	833	A	V	1	0.996813	FALSE
P23378	862	E	K	1	0.99658	FALSE
P23378	866	D	H	1	0.801503	FALSE
P23378	880	D	V	1	0.793705	FALSE
P23378	893	P	L	1	0.990079	FALSE
P23378	893	P	S	1	0.988403	FALSE
P23378	905	V	G	1	0.995919	FALSE
P23378	907	P	L	1	0.9954	FALSE
P23378	919	F	I	1	0.98042	FALSE
P23378	919	F	V	1	0.982912	FALSE
P23378	962	R	P	1	0.605519	FALSE
P23378	962	R	Q	1	0.61113	FALSE
P23378	962	R	W	1	0.679623	FALSE
P23378	988	R	G	1	0.813029	FALSE
P23378	1001	T	N	0	0.661683	FALSE
P23381	9	L	V	0	0.000714502	FALSE
P23381	412	K	R	0	0.01173	FALSE
P23381	433	A	T	0	0.00448611	FALSE
P23409	90	A	D	0	0.00471873	FALSE
P23409	98	A	S	0	0.0850641	FALSE
P23409	116	L	P	0	0.297731	FALSE
P23409	119	R	Q	1	0.161806	FALSE
P23409	182	T	P	0	0.00466832	FALSE
P23415	8	R	P	0	0.484129	FALSE
P23415	69	C	Y	1	0.729763	FALSE
P23415	93	R	L	1	0.703456	FALSE
P23415	93	R	W	1	0.693457	FALSE
P23415	98	D	E	1	0.476457	FALSE
P23415	100	R	C	1	0.229915	FALSE
P23415	100	R	H	1	0.315192	FALSE
P23415	125	D	N	1	0.766646	FALSE
P23415	190	T	M	1	0.630871	FALSE
P23415	235	F	L	1	0.536438	FALSE
P23415	241	R	Q	0	0.284037	FALSE
P23415	246	R	Q	1	0.698664	FALSE
P23415	246	R	W	1	0.700887	FALSE
P23415	280	R	H	1	0.992488	FALSE
P23415	287	T	A	1	0.993563	FALSE
P23415	299	R	L	1	0.961151	FALSE
P23415	299	R	Q	1	0.965748	FALSE
P23415	304	K	E	1	0.976516	FALSE
P23415	307	Y	C	1	0.838272	FALSE
P23415	316	A	E	1	0.986791	FALSE
P23415	341	E	G	0	0.220192	FALSE
P23415	344	R	Q	0	0.230178	FALSE
P23415	349	R	Q	0	0.0333638	FALSE
P23416	259	I	M	1	0.513565	FALSE
P23416	396	P	T	1	0.00500964	FALSE
P23434	1	M	V	1	0.151037	FALSE
P23434	21	S	L	0	0.275279	FALSE
P23434	73	N	S	0	0.665579	FALSE
P23458	62	I	V	0	0.0349919	FALSE
P23458	138	Y	H	0	0.00138329	FALSE
P23458	226	N	S	0	0.000637802	FALSE
P23458	310	V	I	0	0.00680312	FALSE
P23458	383	S	G	0	0.130797	FALSE
P23458	634	A	D	1	0.0505293	FALSE
P23458	660	D	N	0	0.0207242	FALSE
P23458	783	L	F	1	0.464462	FALSE
P23458	878	I	V	0	0.435699	TRUE
P23467	800	V	I	0	0.00451656	FALSE
P23468	4	V	G	0	0.264538	FALSE
P23468	447	Q	E	0	0.281409	FALSE
P23468	892	V	A	0	0.00590435	FALSE
P23468	941	P	A	0	0.176338	FALSE
P23468	1010	Q	H	0	0.0252994	FALSE
P23469	17	A	T	0	0.00196258	FALSE
P23469	322	T	M	0	0.0885304	FALSE
P23470	651	V	I	0	0.0279382	FALSE
P23470	1088	V	I	0	0.552635	FALSE
P23470	1403	I	V	0	0.562039	FALSE
P23471	648	M	V	0	0.000549547	FALSE
P23471	833	R	H	0	0.00240284	FALSE
P23471	1024	V	L	0	0.0071633	FALSE
P23471	1047	I	M	0	0.00341627	FALSE
P23471	1080	K	Q	0	0.00782781	FALSE
P23490	29	S	G	0	0.0175661	FALSE
P23490	91	S	F	0	0.0283825	FALSE
P23490	108	G	A	0	0.00873193	FALSE
P23490	169	S	F	0	0.0209507	FALSE
P23490	285	S	F	0	0.00960308	FALSE
P23497	142	K	E	0	0.0217837	FALSE
P23497	292	R	Q	0	0.0016153	FALSE
P23508	22	S	G	0	0.14254	FALSE
P23510	55	R	Q	0	0.139292	FALSE
P23515	422	W	C	0	0.0410645	FALSE
P23526	36	R	W	1	0.577275	FALSE
P23526	38	R	W	0	0.479693	FALSE
P23526	49	R	C	1	0.687325	FALSE
P23526	98	P	L	1	0.898094	FALSE
P23526	123	G	R	0	0.46352	FALSE
P23526	143	Y	C	1	0.791175	FALSE
P23526	158	T	M	1	0.993517	FALSE
P23526	335	R	C	0	0.454214	FALSE
P23526	421	C	R	0	0.439499	FALSE
P23527	3	D	E	0	0.108367	FALSE
P23560	66	V	M	0	0.0383001	FALSE
P23560	186	C	Y	1	0.646815	FALSE
P23582	18	L	F	0	0.00140577	FALSE
P23582	26	G	R	0	0.000113784	FALSE
P23582	101	A	D	0	0.5841	FALSE
P23634	2	T	M	0	0.318571	FALSE
P23634	7	R	C	0	0.010063	FALSE
P23634	7	R	S	0	0.029357	FALSE
P23634	14	M	T	0	0.0605461	FALSE
P23634	46	V	I	0	0.0850249	FALSE
P23634	288	G	V	0	0.0112485	FALSE
P23634	342	V	A	0	0.357024	FALSE
P23634	609	G	A	0	0.345755	FALSE
P23634	616	N	H	0	0.33015	FALSE
P23634	661	E	K	0	0.383558	FALSE
P23634	894	P	S	0	0.531385	FALSE
P23634	903	R	C	0	0.274926	FALSE
P23634	1052	R	Q	0	0.049858	FALSE
P23634	1053	S	F	0	0.0160288	FALSE
P23743	347	N	K	0	0.0178823	FALSE
P23760	24	G	V	0	0.988122	FALSE
P23760	42	G	R	1	0.979585	FALSE
P23760	47	N	D	1	0.991862	FALSE
P23760	47	N	K	1	0.988928	FALSE
P23760	48	G	R	1	0.990248	FALSE
P23760	56	R	C	1	0.995979	FALSE
P23760	56	R	L	1	0.993682	FALSE
P23760	62	M	V	1	0.993749	FALSE
P23760	68	R	W	1	0.990084	FALSE
P23760	73	S	L	1	0.998543	FALSE
P23760	73	S	W	1	0.998155	FALSE
P23760	78	V	E	1	0.99612	FALSE
P23760	78	V	L	1	0.996012	FALSE
P23760	80	H	R	1	0.996913	FALSE
P23760	81	G	A	1	0.997738	FALSE
P23760	81	G	D	1	0.997396	FALSE
P23760	81	G	R	1	0.998431	FALSE
P23760	82	C	W	1	0.998454	FALSE
P23760	84	S	F	1	0.991244	FALSE
P23760	85	K	N	1	0.994734	FALSE
P23760	90	Y	C	1	0.930393	FALSE
P23760	94	G	V	1	0.756006	FALSE
P23760	97	R	P	1	0.916673	FALSE
P23760	170	A	T	0	0.462798	FALSE
P23760	175	K	N	0	0.55713	FALSE
P23760	177	A	G	1	0.572138	FALSE
P23760	196	A	T	1	0.269293	FALSE
P23760	223	R	L	1	0.992771	FALSE
P23760	223	R	Q	1	0.991898	FALSE
P23760	224	T	I	1	0.977338	FALSE
P23760	230	Q	K	1	0.990404	FALSE
P23760	231	L	P	1	0.995204	FALSE
P23760	236	R	S	1	0.992935	FALSE
P23760	241	T	S	0	0.986821	FALSE
P23760	252	L	P	1	0.986587	FALSE
P23760	264	Q	P	1	0.99548	FALSE
P23760	265	V	F	1	0.997648	FALSE
P23760	270	R	C	1	0.998003	FALSE
P23760	270	R	H	1	0.997293	FALSE
P23760	271	R	C	1	0.994812	FALSE
P23760	271	R	H	1	0.994105	FALSE
P23760	328	V	I	0	0.0779021	FALSE
P23760	399	H	D	0	0.178294	FALSE
P23769	164	A	T	0	0.240751	FALSE
P23769	176	T	P	1	0.237701	FALSE
P23769	210	G	S	0	0.0477144	FALSE
P23769	237	G	D	0	0.0479895	FALSE
P23769	250	P	A	0	0.139922	FALSE
P23769	279	T	S	0	0.0777857	FALSE
P23769	315	L	P	1	0.964723	FALSE
P23769	318	A	T	1	0.973315	FALSE
P23769	349	C	F	1	0.996112	FALSE
P23769	349	C	G	1	0.99451	FALSE
P23769	349	C	R	1	0.993242	FALSE
P23769	349	C	Y	1	0.993679	FALSE
P23769	352	C	F	1	0.993418	FALSE
P23769	352	C	G	1	0.99505	FALSE
P23769	352	C	R	1	0.996211	FALSE
P23769	354	T	M	1	0.992194	FALSE
P23769	354	T	P	1	0.989707	FALSE
P23769	354	T	R	1	0.990718	FALSE
P23769	358	T	N	1	0.967373	FALSE
P23769	359	L	S	1	0.953859	FALSE
P23769	360	W	L	1	0.993281	FALSE
P23769	361	R	C	1	0.994085	FALSE
P23769	361	R	G	1	0.991764	FALSE
P23769	361	R	H	1	0.991895	FALSE
P23769	361	R	L	1	0.992837	FALSE
P23769	362	R	P	1	0.992394	FALSE
P23769	370	C	W	1	0.993516	FALSE
P23769	371	N	K	1	0.991154	FALSE
P23769	373	C	R	1	0.993361	FALSE
P23769	373	C	Y	1	0.990658	FALSE
P23769	375	L	F	1	0.991441	FALSE
P23769	375	L	V	1	0.980435	FALSE
P23769	377	Y	D	1	0.980801	FALSE
P23769	385	P	Q	1	0.993754	FALSE
P23769	388	M	T	1	0.980303	FALSE
P23769	396	R	G	1	0.971289	FALSE
P23769	396	R	L	1	0.923559	FALSE
P23769	396	R	Q	1	0.916752	FALSE
P23769	396	R	W	1	0.968833	FALSE
P23769	398	R	G	1	0.968534	FALSE
P23769	398	R	Q	1	0.957883	FALSE
P23769	398	R	W	1	0.974819	FALSE
P23769	447	S	R	1	0.310761	FALSE
P23771	38	A	P	0	0.132482	FALSE
P23771	242	G	S	0	0.240348	FALSE
P23771	246	G	A	0	0.225779	FALSE
P23771	276	R	W	1	0.664451	FALSE
P23786	22	S	C	0	0.523614	FALSE
P23786	50	P	H	1	0.577344	FALSE
P23786	50	P	S	1	0.634517	FALSE
P23786	63	R	I	1	0.741533	FALSE
P23786	67	A	G	1	0.859989	FALSE
P23786	84	C	Y	1	0.947713	FALSE
P23786	101	A	V	0	0.00484357	FALSE
P23786	113	S	L	1	0.634617	FALSE
P23786	120	Y	C	1	0.642015	FALSE
P23786	136	A	S	0	0.487668	FALSE
P23786	151	R	Q	1	0.936648	FALSE
P23786	151	R	W	1	0.950936	FALSE
P23786	174	E	K	1	0.744955	FALSE
P23786	205	Y	C	0	0.601826	FALSE
P23786	227	P	L	1	0.534334	FALSE
P23786	296	R	G	1	0.560979	FALSE
P23786	345	G	R	1	0.511934	FALSE
P23786	352	F	C	0	0.519215	FALSE
P23786	368	V	I	0	0.49902	FALSE
P23786	383	F	Y	1	0.900588	FALSE
P23786	412	V	L	0	0.0298209	FALSE
P23786	479	Y	C	1	0.967331	FALSE
P23786	503	R	C	1	0.691962	FALSE
P23786	504	P	L	1	0.621019	FALSE
P23786	555	H	Q	1	0.616775	FALSE
P23786	580	G	R	0	0.902404	FALSE
P23786	588	S	C	0	0.681322	FALSE
P23786	600	G	E	1	0.51847	FALSE
P23786	600	G	R	1	0.514252	FALSE
P23786	605	V	L	1	0.674246	FALSE
P23786	628	Y	S	1	0.49732	FALSE
P23786	631	R	C	1	0.881536	FALSE
P23786	647	M	V	0	0.450991	FALSE
P23919	35	H	Y	0	0.0830282	FALSE
P23919	198	A	T	0	0.184653	FALSE
P23921	497	R	H	0	0.517763	FALSE
P23942	1	M	L	1	0.999472	FALSE
P23942	1	M	R	1	0.998961	FALSE
P23942	1	M	T	1	0.999233	FALSE
P23942	27	S	F	1	0.510871	FALSE
P23942	45	L	F	0	0.358302	FALSE
P23942	68	G	R	1	0.508434	FALSE
P23942	69	V	L	0	0.485695	FALSE
P23942	126	L	P	1	0.788897	FALSE
P23942	130	L	P	1	0.967602	FALSE
P23942	130	L	R	1	0.97263	FALSE
P23942	137	G	D	1	0.99788	FALSE
P23942	141	Y	C	1	0.999113	FALSE
P23942	141	Y	H	1	0.998979	FALSE
P23942	142	R	W	1	0.999412	FALSE
P23942	153	K	R	1	0.997956	FALSE
P23942	157	D	G	1	0.9975	FALSE
P23942	157	D	H	1	0.998505	FALSE
P23942	157	D	N	1	0.998395	FALSE
P23942	160	Q	P	1	0.99646	FALSE
P23942	165	C	R	1	0.995453	FALSE
P23942	165	C	Y	1	0.995564	FALSE
P23942	167	G	D	1	0.994157	FALSE
P23942	167	G	S	1	0.995692	FALSE
P23942	167	G	V	1	0.997068	FALSE
P23942	171	F	C	1	0.99674	FALSE
P23942	172	R	P	1	0.998983	FALSE
P23942	172	R	Q	1	0.998974	FALSE
P23942	172	R	W	1	0.999303	FALSE
P23942	173	D	A	1	0.997619	FALSE
P23942	173	D	G	1	0.998994	FALSE
P23942	177	I	S	1	0.999093	FALSE
P23942	179	W	C	1	0.998476	FALSE
P23942	179	W	G	1	0.998972	FALSE
P23942	179	W	R	1	0.997753	FALSE
P23942	185	L	P	1	0.990331	FALSE
P23942	186	D	G	1	0.994215	FALSE
P23942	186	D	N	1	0.990746	FALSE
P23942	195	R	L	1	0.996343	FALSE
P23942	195	R	Q	1	0.995267	FALSE
P23942	196	I	N	1	0.997525	FALSE
P23942	197	K	E	1	0.99506	FALSE
P23942	200	V	A	1	0.989827	FALSE
P23942	202	G	E	1	0.986527	FALSE
P23942	202	G	W	1	0.973559	FALSE
P23942	208	G	C	1	0.999068	FALSE
P23942	208	G	S	1	0.998587	FALSE
P23942	209	V	D	1	0.997213	FALSE
P23942	209	V	I	1	0.997882	FALSE
P23942	210	P	A	1	0.998645	FALSE
P23942	210	P	L	1	0.999083	FALSE
P23942	210	P	R	1	0.998698	FALSE
P23942	210	P	S	1	0.999008	FALSE
P23942	211	F	L	1	0.998741	FALSE
P23942	212	S	G	1	0.998996	FALSE
P23942	212	S	R	1	0.997183	FALSE
P23942	212	S	T	1	0.998789	FALSE
P23942	213	C	R	1	0.995939	FALSE
P23942	213	C	S	1	0.995245	FALSE
P23942	213	C	W	1	0.996938	FALSE
P23942	213	C	Y	1	0.996309	FALSE
P23942	214	C	R	1	0.996341	FALSE
P23942	215	N	H	1	0.998907	FALSE
P23942	215	N	Y	1	0.998942	FALSE
P23942	216	P	A	1	0.9993	FALSE
P23942	216	P	L	1	0.999064	FALSE
P23942	216	P	R	1	0.99896	FALSE
P23942	216	P	S	1	0.999221	FALSE
P23942	218	S	P	1	0.994984	FALSE
P23942	219	P	A	1	0.995819	FALSE
P23942	220	R	G	1	0.995717	FALSE
P23942	220	R	P	1	0.994969	FALSE
P23942	220	R	Q	1	0.996505	FALSE
P23942	221	P	L	1	0.9955	FALSE
P23942	222	C	F	1	0.996845	FALSE
P23942	222	C	R	1	0.997233	FALSE
P23942	228	T	I	1	0.995998	FALSE
P23942	244	N	S	1	0.996009	FALSE
P23942	246	W	R	1	0.996306	FALSE
P23942	246	W	S	1	0.998025	FALSE
P23942	250	C	F	1	0.980124	FALSE
P23942	250	C	S	1	0.988839	FALSE
P23942	254	L	Q	1	0.961866	FALSE
P23942	266	G	D	1	0.547464	FALSE
P23942	284	R	C	1	0.893317	FALSE
P23945	1	M	T	1	0.872903	FALSE
P23945	70	G	A	0	0.00338753	FALSE
P23945	307	A	T	0	0.0492324	FALSE
P23945	446	G	S	1	0.573292	FALSE
P23945	462	A	P	1	0.658194	FALSE
P23945	562	V	M	0	0.488313	FALSE
P23945	621	A	V	1	0.865796	FALSE
P23946	46	G	R	0	0.000599377	FALSE
P23975	7	N	K	0	0.0641014	FALSE
P23975	99	T	I	0	0.466877	FALSE
P23975	245	V	I	0	0.00196057	FALSE
P23975	282	V	I	0	0.0218717	FALSE
P23975	283	T	R	0	0.00976539	FALSE
P23975	410	V	I	0	0.403218	FALSE
P23975	609	F	Y	0	0.00413681	FALSE
P24001	6	V	I	0	0.120491	FALSE
P24046	395	A	V	0	0.00358885	FALSE
P24158	4	R	Q	0	0.00288567	FALSE
P24158	131	S	N	0	0.0278811	FALSE
P24158	227	R	G	0	0.000282913	FALSE
P24298	11	A	E	0	0.00434907	FALSE
P24298	107	R	K	0	0.161301	FALSE
P24298	198	E	Q	0	0.34545	FALSE
P24298	226	G	C	0	0.208583	FALSE
P24298	256	E	Q	0	0.0601472	FALSE
P24298	266	R	G	0	0.101142	FALSE
P24298	427	R	H	0	0.0724501	FALSE
P24298	430	E	Q	0	0.112269	FALSE
P24298	452	V	L	0	0.38744	FALSE
P24311	16	S	R	0	0.223284	FALSE
P24347	253	V	I	0	0.452784	FALSE
P24386	1	M	T	1	0.0120279	FALSE
P24386	1	M	V	1	0.012227	FALSE
P24386	3	D	G	0	0.76986	FALSE
P24386	4	T	A	0	0.0158619	FALSE
P24386	10	D	G	0	0.478306	FALSE
P24386	73	P	S	0	0.0130034	FALSE
P24386	80	L	F	0	0.0160777	FALSE
P24386	89	S	C	0	0.107774	FALSE
P24386	113	E	G	0	0.0175279	FALSE
P24386	124	L	F	0	0.0180325	FALSE
P24386	141	T	M	0	0.00517814	FALSE
P24386	143	D	Y	0	0.00391515	FALSE
P24386	149	M	I	0	0.121384	FALSE
P24386	162	D	N	0	0.0585374	FALSE
P24386	169	V	I	0	0.0890646	FALSE
P24386	172	A	T	0	0.0644488	FALSE
P24386	207	T	A	0	0.0123209	FALSE
P24386	314	G	R	1	0.482119	FALSE
P24386	317	E	D	0	0.294482	FALSE
P24386	367	R	L	0	0.721092	FALSE
P24386	367	R	Q	0	0.770473	FALSE
P24386	401	R	C	0	0.167447	FALSE
P24386	446	R	C	0	0.0104325	FALSE
P24386	446	R	H	0	0.00792216	FALSE
P24386	447	V	M	0	0.0108816	FALSE
P24386	457	L	P	1	0.123843	FALSE
P24386	461	R	S	0	0.0166474	FALSE
P24386	544	P	S	0	0.0470526	FALSE
P24386	601	N	S	0	0.219106	FALSE
P24386	619	D	E	0	0.0541674	FALSE
P24390	100	V	I	0	0.398185	FALSE
P24394	229	F	L	0	0.0556953	FALSE
P24394	271	R	H	0	0.0316935	FALSE
P24394	273	R	H	0	0.00894689	FALSE
P24394	278	I	V	0	0.0149401	FALSE
P24394	492	A	T	0	0.0138606	TRUE
P24394	579	V	I	0	0.00158385	FALSE
P24394	638	I	T	0	0.0498123	FALSE
P24394	786	S	P	0	0.00087775	FALSE
P24462	71	V	A	0	0.299436	FALSE
P24462	192	S	N	0	0.285709	FALSE
P24462	233	L	F	0	0.0383357	FALSE
P24462	353	L	M	0	0.490522	FALSE
P24468	68	S	G	0	0.229571	FALSE
P24468	314	C	R	1	0.810133	FALSE
P24468	341	S	Y	1	0.666378	FALSE
P24468	366	R	P	1	0.984699	FALSE
P24530	184	S	P	1	0.644863	FALSE
P24530	260	V	F	0	0.00053156	FALSE
P24530	422	K	E	0	0.000357722	FALSE
P24530	428	H	Q	0	0.00019855	FALSE
P24557	70	L	F	0	0.00707164	FALSE
P24557	124	V	I	0	0.35075	FALSE
P24557	160	D	E	0	0.00283255	FALSE
P24557	257	K	E	0	3.32e-05	FALSE
P24557	294	V	M	0	0.0209499	FALSE
P24557	356	L	V	0	0.483638	FALSE
P24557	416	Q	E	0	0.141782	FALSE
P24557	419	E	K	0	0.218803	FALSE
P24557	424	R	C	0	0.0401338	FALSE
P24557	429	A	T	0	0.0709793	FALSE
P24557	449	E	K	0	0.4882	FALSE
P24557	450	T	N	0	0.45551	FALSE
P24557	473	G	R	1	0.756603	FALSE
P24557	511	P	L	0	0.130348	FALSE
P24588	188	R	Q	0	0.00052185	FALSE
P24588	314	E	K	0	0.00179842	FALSE
P24592	4	H	Y	0	0.0268293	FALSE
P24592	205	Q	H	0	0.152579	FALSE
P24592	217	R	Q	0	0.38086	FALSE
P24666	7	K	N	0	0.577505	FALSE
P24752	1	M	K	1	0.853609	FALSE
P24752	1	M	T	1	0.898708	FALSE
P24752	1	M	V	1	0.854113	FALSE
P24752	5	A	P	0	0.0893679	FALSE
P24752	38	T	I	0	0.961577	FALSE
P24752	44	I	T	1	0.540153	FALSE
P24752	73	Q	P	1	0.794992	FALSE
P24752	88	E	A	1	0.967019	FALSE
P24752	92	G	S	1	0.990336	FALSE
P24752	93	N	S	1	0.746606	FALSE
P24752	124	K	E	1	0.925854	FALSE
P24752	124	K	R	1	0.956167	FALSE
P24752	126	C	S	1	0.970199	FALSE
P24752	127	A	V	1	0.977187	FALSE
P24752	132	A	G	1	0.94877	FALSE
P24752	140	L	R	1	0.703989	FALSE
P24752	144	H	P	1	0.640559	FALSE
P24752	152	G	A	1	0.992081	FALSE
P24752	158	N	D	1	0.818707	FALSE
P24752	158	N	S	1	0.825953	FALSE
P24752	183	G	R	1	0.861884	FALSE
P24752	186	D	Y	1	0.777358	FALSE
P24752	193	M	R	1	0.838652	FALSE
P24752	193	M	T	1	0.751813	FALSE
P24752	218	S	F	1	0.615448	FALSE
P24752	219	Y	H	1	0.595063	FALSE
P24752	225	A	E	1	0.600118	FALSE
P24752	253	D	E	1	0.673886	FALSE
P24752	253	D	N	1	0.493253	FALSE
P24752	282	N	H	1	0.605938	FALSE
P24752	297	T	M	1	0.632674	FALSE
P24752	301	A	P	1	0.664167	FALSE
P24752	312	I	T	1	0.617683	FALSE
P24752	317	D	N	1	0.815625	FALSE
P24752	333	A	P	1	0.543241	FALSE
P24752	347	I	T	1	0.535298	FALSE
P24752	353	N	K	1	0.902794	FALSE
P24752	354	E	V	1	0.955123	FALSE
P24752	375	N	S	1	0.682931	FALSE
P24752	379	G	V	1	0.854674	FALSE
P24752	380	A	T	1	0.878477	FALSE
P24752	387	I	T	1	0.954015	FALSE
P24752	388	G	E	1	0.959174	FALSE
P24752	389	M	I	1	0.983693	FALSE
P24752	390	S	P	1	0.93567	FALSE
P24752	397	H	D	1	0.754126	FALSE
P24752	397	H	N	1	0.781846	FALSE
P24752	397	H	R	1	0.818586	FALSE
P24752	422	M	L	0	0.726684	FALSE
P24821	21	E	K	0	0.128561	FALSE
P24821	30	R	W	0	0.0123383	FALSE
P24821	39	A	T	0	0.00047086	FALSE
P24821	103	R	H	0	0.0731873	FALSE
P24821	145	G	V	0	0.00542992	FALSE
P24821	171	G	R	0	0.0100225	FALSE
P24821	197	R	Q	0	0.00166227	FALSE
P24821	210	G	S	0	0.0164179	FALSE
P24821	213	G	S	0	0.0293285	FALSE
P24821	237	I	V	0	0.0106087	FALSE
P24821	261	G	S	0	0.0248537	FALSE
P24821	391	R	Q	0	0.00165748	FALSE
P24821	417	R	C	0	0.00155753	FALSE
P24821	433	D	N	0	0.00128502	FALSE
P24821	438	R	W	0	0.000923979	FALSE
P24821	441	N	S	0	0.000923763	FALSE
P24821	448	R	G	0	0.000781221	FALSE
P24821	503	R	K	0	0.000937056	FALSE
P24821	539	Q	R	0	0.000535787	FALSE
P24821	545	G	V	0	0.000567479	FALSE
P24821	548	V	M	0	0.000670163	FALSE
P24821	605	V	I	0	0.00573064	FALSE
P24821	648	R	Q	0	0.109142	FALSE
P24821	680	Q	R	0	0.0834137	FALSE
P24821	707	R	T	0	0.0562398	FALSE
P24821	736	D	G	0	0.0832858	FALSE
P24821	874	I	V	0	0.0793366	FALSE
P24821	1066	R	C	0	0.0101248	FALSE
P24821	1066	R	H	0	0.0121674	FALSE
P24821	1073	Q	K	0	0.00436631	FALSE
P24821	1096	A	T	0	0.00117775	FALSE
P24821	1118	R	Q	0	0.00122006	FALSE
P24821	1118	R	W	0	0.0012491	FALSE
P24821	1125	S	R	0	0.00110605	FALSE
P24821	1175	E	K	0	0.00463131	FALSE
P24821	1197	I	V	0	0.00142517	FALSE
P24821	1247	L	I	0	0.00169097	FALSE
P24821	1336	R	Q	0	0.00083847	FALSE
P24821	1343	V	I	0	0.00213578	FALSE
P24821	1391	Q	R	1	0.00162808	FALSE
P24821	1422	R	Q	0	0.0015626	FALSE
P24821	1491	R	Q	0	0.0376531	FALSE
P24821	1494	H	R	0	0.0275479	FALSE
P24821	1562	T	M	0	0.0146153	FALSE
P24821	1677	I	L	0	0.0089414	FALSE
P24821	1698	R	P	0	0.0129396	FALSE
P24821	1698	R	Q	0	0.0164739	FALSE
P24821	1725	S	L	0	0.0587631	FALSE
P24821	1781	A	T	0	0.0323528	FALSE
P24821	1844	T	M	0	0.0290104	FALSE
P24821	1872	G	A	0	0.15069	FALSE
P24821	1911	R	Q	0	0.062823	FALSE
P24821	1937	T	I	0	0.021727	FALSE
P24821	2008	E	Q	0	0.00273761	FALSE
P24821	2050	R	C	0	0.00670456	FALSE
P24821	2077	R	Q	0	0.0434536	FALSE
P24821	2161	N	S	0	0.152049	FALSE
P24821	2167	V	I	0	0.228525	FALSE
P24855	35	E	D	0	0.040511	FALSE
P24855	107	R	G	0	0.0114494	FALSE
P24855	117	Y	S	0	0.154612	FALSE
P24855	147	V	I	0	0.00676511	FALSE
P24864	263	H	Y	0	0.0282923	FALSE
P24864	298	I	V	0	0.291522	FALSE
P24864	400	G	S	0	0.0036094	FALSE
P24903	61	E	K	0	0.144987	FALSE
P24903	98	R	P	0	0.241487	FALSE
P24903	175	V	G	0	0.071875	FALSE
P24903	175	V	L	0	0.144239	FALSE
P24903	266	Q	H	0	0.000283843	FALSE
P24903	391	L	P	0	0.16491	FALSE
P24928	236	L	V	1	0.574278	FALSE
P24928	248	M	L	1	0.831071	FALSE
P24928	260	V	M	1	0.981283	FALSE
P24928	271	R	C	0	0.461697	FALSE
P24928	371	P	L	1	0.862899	FALSE
P24928	460	R	Q	1	0.868669	FALSE
P24928	488	V	M	1	0.82199	FALSE
P24928	637	M	T	0	0.513544	FALSE
P24928	848	I	T	1	0.897837	FALSE
P24928	1072	I	V	0	0.0527425	FALSE
P24928	1094	S	F	1	0.994883	FALSE
P24928	1123	R	G	1	0.786549	FALSE
P24928	1123	R	L	1	0.811949	FALSE
P24928	1123	R	Q	1	0.848661	FALSE
P24928	1234	K	E	1	0.852016	FALSE
P24928	1251	N	S	1	0.224972	FALSE
P24928	1389	D	G	1	0.909428	FALSE
P24928	1751	T	S	0	0.0896614	FALSE
P24928	1912	T	A	1	0.276337	FALSE
P25024	23	A	T	0	0.00330158	FALSE
P25024	211	F	L	0	0.201479	FALSE
P25024	279	R	C	0	0.00290676	FALSE
P25024	342	S	L	0	0.00229159	FALSE
P25025	6	M	R	0	0.000448222	FALSE
P25025	79	G	S	0	0.000407138	FALSE
P25025	80	R	C	0	0.00112398	FALSE
P25025	195	A	D	0	0.00189938	FALSE
P25025	208	R	Q	1	0.019494	FALSE
P25025	236	R	C	0	0.000406207	FALSE
P25025	241	A	T	0	0.000438553	FALSE
P25025	248	R	Q	0	0.000910689	FALSE
P25025	331	I	T	0	0.0026675	FALSE
P25025	332	H	R	0	0.00286281	FALSE
P25067	3	G	R	0	0.171749	FALSE
P25067	44	I	V	0	0.0241703	FALSE
P25067	155	R	Q	0	0.28476	FALSE
P25067	171	I	V	0	0.0810241	FALSE
P25067	434	R	H	0	0.184472	FALSE
P25067	496	R	K	0	0.0627714	FALSE
P25067	502	T	M	0	0.0749331	FALSE
P25067	575	P	L	0	0.0303559	FALSE
P25089	154	I	T	0	0.00291534	FALSE
P25089	218	T	A	0	0.00028003	FALSE
P25090	26	R	Q	0	0.000111906	FALSE
P25090	74	F	L	0	0.274942	FALSE
P25092	114	R	Q	0	0.0358202	FALSE
P25092	281	F	L	0	0.00663636	FALSE
P25092	300	S	P	0	0.0264115	FALSE
P25092	751	L	V	0	0.0332844	FALSE
P25092	775	L	P	1	0.404695	FALSE
P25092	784	Q	K	0	0.505395	FALSE
P25092	785	L	M	0	0.503748	FALSE
P25092	888	R	W	0	0.0386408	FALSE
P25092	964	V	A	0	0.338402	FALSE
P25092	1072	Y	C	0	0.322951	FALSE
P25098	367	A	V	0	0.118757	FALSE
P25100	503	F	L	0	0.020064	FALSE
P25101	86	I	V	0	0.234056	FALSE
P25101	420	S	T	0	0.0986507	FALSE
P25105	274	A	T	0	0.654887	FALSE
P25106	64	V	L	0	0.00419294	FALSE
P25106	227	I	V	0	0.000507042	FALSE
P25106	230	V	I	0	0.000327049	FALSE
P25116	381	Y	C	0	0.00073179	FALSE
P25189	30	I	M	1	0.999857	FALSE
P25189	30	I	S	1	0.999894	FALSE
P25189	30	I	T	1	0.999847	FALSE
P25189	35	D	N	1	0.999751	FALSE
P25189	35	D	Y	1	0.999816	FALSE
P25189	36	R	W	1	0.999819	FALSE
P25189	38	V	D	1	0.999634	FALSE
P25189	39	H	P	1	0.999734	FALSE
P25189	44	S	F	1	0.99943	FALSE
P25189	44	S	P	1	0.999571	FALSE
P25189	50	C	F	1	0.999738	FALSE
P25189	51	S	F	1	0.999779	FALSE
P25189	52	F	L	1	0.999878	FALSE
P25189	61	D	G	1	0.999489	FALSE
P25189	61	D	N	1	0.999619	FALSE
P25189	63	S	C	1	0.985954	FALSE
P25189	63	S	F	1	0.9852	FALSE
P25189	65	T	N	1	0.998973	FALSE
P25189	67	R	P	1	0.994056	FALSE
P25189	70	P	S	1	0.999397	FALSE
P25189	75	D	V	1	0.999062	FALSE
P25189	78	S	L	1	0.999185	FALSE
P25189	78	S	W	1	0.999084	FALSE
P25189	81	H	R	1	0.998976	FALSE
P25189	82	Y	C	1	0.99948	FALSE
P25189	82	Y	H	1	0.998968	FALSE
P25189	85	G	A	1	0.999367	FALSE
P25189	85	G	R	1	0.999553	FALSE
P25189	90	D	E	1	0.99873	FALSE
P25189	93	G	R	1	0.997375	FALSE
P25189	96	K	E	1	0.999218	FALSE
P25189	98	R	C	1	0.999476	FALSE
P25189	98	R	H	1	0.999329	FALSE
P25189	98	R	P	1	0.999465	FALSE
P25189	99	I	T	1	0.999524	FALSE
P25189	101	W	C	1	0.999727	FALSE
P25189	101	W	R	1	0.999705	FALSE
P25189	105	P	L	1	0.999528	FALSE
P25189	109	D	N	1	0.999556	FALSE
P25189	111	S	C	1	0.999744	FALSE
P25189	112	I	S	1	0.999665	FALSE
P25189	112	I	T	1	0.999522	FALSE
P25189	121	D	N	1	0.998798	FALSE
P25189	123	G	D	1	0.9995	FALSE
P25189	124	T	M	1	0.999669	FALSE
P25189	127	C	S	1	0.999749	FALSE
P25189	127	C	Y	1	0.999692	FALSE
P25189	128	D	N	1	0.999694	FALSE
P25189	131	N	K	1	0.999765	FALSE
P25189	131	N	S	1	0.999831	FALSE
P25189	132	P	A	1	0.999825	FALSE
P25189	132	P	S	1	0.999763	FALSE
P25189	133	P	A	1	0.99976	FALSE
P25189	133	P	L	1	0.999801	FALSE
P25189	133	P	R	1	0.999742	FALSE
P25189	133	P	S	1	0.999774	FALSE
P25189	133	P	T	1	0.999813	FALSE
P25189	134	D	V	1	0.999847	FALSE
P25189	135	I	L	1	0.99988	FALSE
P25189	135	I	T	1	0.999879	FALSE
P25189	137	G	D	1	0.99987	FALSE
P25189	137	G	S	1	0.999854	FALSE
P25189	137	G	V	1	0.999869	FALSE
P25189	140	S	C	1	0.999892	FALSE
P25189	140	S	F	1	0.999928	FALSE
P25189	140	S	T	1	0.99985	FALSE
P25189	145	Y	S	1	0.999334	FALSE
P25189	146	V	A	1	0.999207	FALSE
P25189	163	G	R	1	0.990031	FALSE
P25189	167	G	R	1	0.99477	FALSE
P25189	224	D	Y	1	0.923787	FALSE
P25189	227	R	S	1	0.997289	FALSE
P25189	233	S	R	1	0.990629	FALSE
P25311	203	R	Q	0	0.00106638	FALSE
P25440	23	G	D	0	0.0336736	FALSE
P25440	238	L	F	0	0.0405484	FALSE
P25440	569	A	T	0	0.0238492	FALSE
P25440	599	A	P	0	0.0180454	FALSE
P25440	766	A	T	0	0.0323251	FALSE
P25445	7	L	P	1	0.999892	FALSE
P25445	16	A	T	0	0.000519862	FALSE
P25445	108	D	G	1	0.623304	FALSE
P25445	111	H	R	1	0.463228	FALSE
P25445	122	T	I	0	0.349717	FALSE
P25445	135	C	Y	1	0.511887	FALSE
P25445	144	D	N	0	0.473193	FALSE
P25445	184	I	V	0	0.000492454	FALSE
P25445	244	Q	L	1	0.998847	FALSE
P25445	250	R	P	1	0.998949	FALSE
P25445	250	R	Q	1	0.999141	FALSE
P25445	253	G	V	1	0.993114	FALSE
P25445	257	A	D	1	0.999586	FALSE
P25445	260	D	G	1	0.999676	FALSE
P25445	260	D	N	1	0.999629	FALSE
P25445	260	D	V	1	0.999703	FALSE
P25445	262	I	N	1	0.999722	FALSE
P25445	263	K	N	1	0.999677	FALSE
P25445	265	D	G	1	0.999812	FALSE
P25445	272	E	G	1	0.999819	FALSE
P25445	272	E	K	1	0.999842	FALSE
P25445	272	E	Q	1	0.999795	FALSE
P25445	320	S	G	0	0.0017018	FALSE
P25490	47	E	D	0	0.562385	FALSE
P25490	176	G	D	1	0.313995	FALSE
P25490	191	G	A	0	0.493216	FALSE
P25490	329	E	Q	1	0.488649	FALSE
P25490	339	K	Q	1	0.782204	FALSE
P25490	346	V	F	1	0.733609	FALSE
P25490	353	F	L	1	0.738739	FALSE
P25490	368	F	L	1	0.885877	FALSE
P25490	371	R	C	1	0.702703	FALSE
P25490	371	R	H	1	0.741262	FALSE
P25490	372	T	P	1	0.944084	FALSE
P25490	373	H	R	1	0.814099	FALSE
P25490	374	V	G	1	0.903121	FALSE
P25490	375	R	Q	1	0.914614	FALSE
P25490	384	V	M	1	0.734052	FALSE
P25490	389	G	S	1	0.544469	FALSE
P25490	398	T	A	1	0.580316	FALSE
P25490	407	H	R	1	0.740408	FALSE
P25686	5	Y	C	1	0.0173076	FALSE
P25686	100	E	K	0	0.522908	FALSE
P25686	235	Q	E	0	0.0199492	FALSE
P25686	253	E	K	1	0.0639391	FALSE
P25686	270	G	R	0	0.0345857	FALSE
P25686	277	R	Q	0	0.00673015	FALSE
P25686	280	Q	R	0	0.00297202	FALSE
P25705	9	A	T	0	0.0179311	FALSE
P25705	32	A	S	0	0.0057632	FALSE
P25705	174	L	V	0	0.616932	FALSE
P25705	207	R	H	1	0.806118	FALSE
P25705	223	I	V	0	0.288574	FALSE
P25713	67	C	Y	0	0.00176136	FALSE
P25774	113	R	Q	0	0.1305	FALSE
P25874	40	R	W	0	0.0627082	FALSE
P25874	226	A	T	0	0.485281	FALSE
P25874	227	T	I	0	0.481725	FALSE
P25929	374	K	T	0	0.157311	FALSE
P25940	74	G	S	0	0.00259058	FALSE
P25940	132	P	S	0	0.000235619	FALSE
P25940	313	T	I	0	0.0027768	FALSE
P25940	1050	P	S	0	0.139205	FALSE
P25940	1096	A	V	0	0.151515	FALSE
P25940	1195	V	A	0	0.11184	FALSE
P25940	1714	A	V	0	0.0227118	FALSE
P25942	124	S	L	0	0.0380073	FALSE
P25942	227	P	A	0	0.000690291	FALSE
P25963	32	S	N	1	0.156616	FALSE
P25963	47	K	R	0	0.0279907	FALSE
P25963	51	E	K	0	0.0459357	FALSE
P25963	74	G	A	0	0.230176	FALSE
P25963	135	C	G	0	0.0866934	FALSE
P25963	170	P	R	0	0.130763	FALSE
P25963	180	N	T	0	0.413555	FALSE
P25963	194	G	A	0	0.370392	FALSE
P25963	264	R	Q	0	0.247275	FALSE
P25963	283	S	C	0	0.321971	FALSE
P25963	314	R	H	0	0.157038	FALSE
P26006	310	A	V	0	0.407803	FALSE
P26006	371	L	F	0	0.936171	FALSE
P26006	463	R	W	1	0.650719	FALSE
P26006	474	V	M	0	0.0473489	FALSE
P26006	541	G	R	1	0.305857	FALSE
P26006	630	A	V	0	0.00715939	FALSE
P26006	719	A	T	0	0.137369	FALSE
P26006	840	G	S	0	0.123284	FALSE
P26006	915	E	Q	0	0.150144	FALSE
P26006	943	R	G	0	0.800266	FALSE
P26006	981	E	D	0	0.0467851	FALSE
P26006	987	P	R	0	0.00404293	FALSE
P26010	432	R	Q	0	0.0910958	FALSE
P26010	547	R	H	0	0.0559557	FALSE
P26010	629	G	S	0	0.422128	FALSE
P26010	672	H	Y	0	0.00718787	FALSE
P26012	459	A	T	0	0.0180551	FALSE
P26022	39	H	Q	0	0.00477004	FALSE
P26022	167	Q	R	0	0.198172	FALSE
P26022	360	R	Q	0	0.0767237	FALSE
P26038	8	R	H	0	0.605337	FALSE
P26038	81	R	C	0	0.44863	FALSE
P26038	100	R	H	0	0.259159	FALSE
P26038	136	D	N	0	0.381572	FALSE
P26038	138	N	S	0	0.212773	FALSE
P26038	171	R	W	1	0.523821	FALSE
P26038	268	V	I	0	0.448398	FALSE
P26038	355	E	K	0	0.86058	FALSE
P26038	370	R	C	0	0.871557	FALSE
P26038	379	R	W	0	0.666986	FALSE
P26038	427	R	Q	0	0.722529	FALSE
P26038	534	D	A	1	0.957694	FALSE
P26196	9	P	L	0	0.945561	FALSE
P26196	64	T	N	0	0.0445182	FALSE
P26196	351	A	V	1	0.752588	FALSE
P26196	391	T	I	1	0.927081	FALSE
P26196	396	R	Q	1	0.966564	FALSE
P26232	364	I	T	0	0.115953	FALSE
P26232	396	N	S	0	0.0323542	FALSE
P26358	69	R	H	0	0.0507976	FALSE
P26358	97	H	R	0	0.163988	FALSE
P26358	111	N	S	0	0.100547	FALSE
P26358	118	R	C	0	0.112298	FALSE
P26358	118	R	H	0	0.0781454	FALSE
P26358	120	V	L	0	0.115776	FALSE
P26358	147	A	T	0	0.1048	FALSE
P26367	1	M	I	1	0.989641	FALSE
P26367	1	M	L	1	0.967731	FALSE
P26367	12	G	R	1	0.971497	FALSE
P26367	13	G	A	1	0.980723	FALSE
P26367	18	G	R	1	0.914322	FALSE
P26367	18	G	W	1	0.872071	FALSE
P26367	26	R	W	1	0.990753	FALSE
P26367	36	G	E	1	0.983599	FALSE
P26367	38	R	G	1	0.980471	FALSE
P26367	38	R	P	1	0.964628	FALSE
P26367	38	R	Q	1	0.971565	FALSE
P26367	43	S	F	1	0.985546	FALSE
P26367	48	V	A	1	0.988646	FALSE
P26367	275	R	Q	1	0.843745	FALSE
P26367	276	R	S	1	0.649175	FALSE
P26367	409	G	R	1	0.244857	FALSE
P26368	149	R	W	1	0.489008	FALSE
P26368	150	R	C	1	0.735651	FALSE
P26368	150	R	H	1	0.789123	FALSE
P26368	153	V	M	1	0.926111	FALSE
P26368	249	V	D	1	0.856685	FALSE
P26373	157	V	I	0	0.387709	FALSE
P26373	190	R	L	1	0.747517	FALSE
P26374	66	N	S	0	0.00178994	FALSE
P26374	90	R	H	0	0.0693923	FALSE
P26374	339	V	I	0	0.418621	FALSE
P26439	2	G	V	0	0.902592	FALSE
P26439	10	A	E	1	0.0240854	FALSE
P26439	12	G	E	1	0.207848	FALSE
P26439	74	D	N	0	0.329194	FALSE
P26439	75	V	I	0	0.585392	FALSE
P26439	82	A	T	1	0.0109656	FALSE
P26439	100	N	S	1	0.0308754	FALSE
P26439	116	V	G	1	0.136989	FALSE
P26439	142	E	K	1	0.862339	FALSE
P26439	173	L	R	1	0.35032	FALSE
P26439	222	P	Q	1	0.941182	FALSE
P26439	222	P	T	1	0.963543	FALSE
P26439	234	L	P	1	0.630316	FALSE
P26439	245	A	P	1	0.987294	FALSE
P26439	259	T	M	1	0.999027	FALSE
P26439	264	Y	C	1	0.997969	FALSE
P26439	316	R	H	1	0.580295	FALSE
P26440	1	M	L	1	0.475655	FALSE
P26440	50	R	C	1	0.960035	FALSE
P26440	50	R	H	1	0.969029	FALSE
P26440	50	R	L	1	0.946303	FALSE
P26440	50	R	P	1	0.944434	FALSE
P26440	329	M	T	1	0.985005	FALSE
P26441	49	N	S	0	0.112594	FALSE
P26441	189	R	C	0	0.00103232	FALSE
P26572	44	D	N	0	0.001425	FALSE
P26572	76	G	R	0	0.00700591	FALSE
P26599	173	A	T	0	0.144799	FALSE
P26639	21	G	D	0	0.00111885	FALSE
P26639	77	E	D	0	0.771189	FALSE
P26639	95	A	E	0	0.314888	FALSE
P26639	118	V	I	0	0.522711	FALSE
P26639	580	G	D	0	0.557864	FALSE
P26640	181	R	C	0	0.193303	FALSE
P26640	181	R	H	0	0.12041	FALSE
P26640	626	P	S	0	0.169776	FALSE
P26640	942	R	Q	1	0.546445	FALSE
P26640	942	R	W	1	0.517638	FALSE
P26640	985	R	H	1	0.153315	FALSE
P26640	1008	P	L	0	0.418581	FALSE
P26640	1040	V	M	0	0.00347072	FALSE
P26640	1055	V	I	0	0.187256	FALSE
P26640	1058	R	Q	1	0.473367	FALSE
P26640	1061	S	L	1	0.528158	FALSE
P26640	1089	T	I	1	0.396392	FALSE
P26640	1115	T	R	1	0.347741	FALSE
P26640	1119	R	C	1	0.437574	FALSE
P26651	37	P	S	0	0.0112754	FALSE
P26678	9	R	C	1	0.185371	FALSE
P26717	19	R	P	0	0.0088766	FALSE
P26717	127	S	N	0	0.0543837	FALSE
P26842	53	C	Y	1	0.553215	FALSE
P26842	59	A	T	0	0.550131	FALSE
P26842	233	H	R	0	0.0281805	FALSE
P26951	86	A	V	0	0.0223912	FALSE
P26951	123	S	T	0	0.152119	FALSE
P26998	105	R	Q	0	0.537596	FALSE
P26998	113	H	D	0	0.46978	FALSE
P26998	131	I	R	1	0.812111	FALSE
P26998	156	G	E	1	0.718239	FALSE
P26998	159	V	I	0	0.572311	FALSE
P27169	19	N	D	0	0.00474125	FALSE
P27169	55	L	M	0	0.0367289	FALSE
P27169	127	M	R	0	0.178824	FALSE
P27169	160	R	G	0	0.00604091	FALSE
P27169	192	Q	R	0	0.00677285	FALSE
P27338	482	L	M	0	0.0698115	FALSE
P27352	20	T	I	0	0.000328804	FALSE
P27352	23	Q	R	0	0.00178885	FALSE
P27352	46	S	L	1	0.142353	FALSE
P27352	65	G	R	0	0.0126892	FALSE
P27352	74	L	F	0	0.0052373	FALSE
P27352	83	D	N	0	0.00310543	FALSE
P27352	255	N	S	0	0.000566882	FALSE
P27352	331	E	K	0	0.00233562	FALSE
P27352	380	V	I	0	0.000134786	FALSE
P27361	15	R	C	0	0.00130294	FALSE
P27361	148	Y	C	1	0.742538	FALSE
P27361	323	E	K	0	0.495754	FALSE
P27449	135	L	P	1	0.999043	FALSE
P27449	142	G	C	1	0.999812	FALSE
P27449	149	A	T	1	0.987975	FALSE
P27469	93	G	S	0	0.00117102	FALSE
P27487	63	I	V	0	0.000566221	FALSE
P27487	266	V	I	0	0.00205155	FALSE
P27487	437	S	T	0	0.00336791	FALSE
P27539	50	Q	R	0	0.466452	FALSE
P27539	118	A	V	0	0.728926	FALSE
P27539	124	C	F	1	0.764374	FALSE
P27539	130	V	I	0	0.027854	FALSE
P27539	134	S	W	1	0.0111513	FALSE
P27539	318	A	T	1	0.436973	FALSE
P27539	364	M	I	1	0.382825	FALSE
P27540	511	D	N	0	0.0472657	FALSE
P27544	83	R	Q	0	0.258845	FALSE
P27635	3	R	H	1	0.863781	FALSE
P27635	14	N	K	0	0.223678	FALSE
P27635	78	K	E	1	0.856025	FALSE
P27635	161	G	D	1	0.802795	FALSE
P27635	189	R	W	1	0.0819063	FALSE
P27635	210	R	Q	0	0.048735	FALSE
P27635	210	R	W	0	0.0309135	FALSE
P27694	292	D	G	0	0.63629	FALSE
P27695	64	I	V	0	0.447736	TRUE
P27695	148	D	E	0	0.00364268	FALSE
P27695	149	E	K	0	0.00717809	TRUE
P27695	241	G	R	0	0.21844	FALSE
P27708	33	M	R	1	0.664397	FALSE
P27708	229	Y	C	0	0.0279178	FALSE
P27708	238	R	H	0	0.114878	FALSE
P27708	380	P	H	0	0.00879585	FALSE
P27708	833	D	N	0	0.125256	FALSE
P27708	859	P	L	0	0.0327138	FALSE
P27708	1596	V	M	0	0.353824	FALSE
P27708	1644	F	L	0	0.832382	FALSE
P27708	1810	R	Q	1	0.128291	FALSE
P27708	2115	V	L	0	0.81319	FALSE
P27797	57	Y	C	0	0.288271	FALSE
P27797	228	P	S	0	0.0262542	FALSE
P27797	381	E	A	0	0.00430566	FALSE
P27815	331	P	S	0	0.622564	FALSE
P27815	684	R	Q	0	0.0198486	FALSE
P27815	732	E	G	0	0.0678446	FALSE
P27815	872	A	T	0	0.00734973	FALSE
P27824	452	N	S	0	0.00480047	FALSE
P27918	30	V	M	0	0.0437948	FALSE
P27918	41	G	S	0	0.00174033	FALSE
P27918	53	V	M	0	0.0456427	FALSE
P27918	79	R	Q	0	0.00927434	FALSE
P27918	131	Q	E	0	0.00813282	FALSE
P27918	204	P	L	0	0.00973323	FALSE
P27918	250	G	S	0	0.0021504	FALSE
P27918	289	P	S	0	0.00576454	FALSE
P27918	299	D	N	0	0.0154622	FALSE
P27918	321	W	G	1	0.00536496	FALSE
P27930	62	S	R	0	0.0678279	FALSE
P27930	181	E	K	0	0.0740389	FALSE
P27986	158	L	P	0	0.00601566	FALSE
P27986	318	A	V	0	0.0170563	FALSE
P27986	326	M	I	0	0.0289741	FALSE
P27986	369	T	I	1	0.602482	FALSE
P27986	487	F	S	1	0.997373	TRUE
P27986	562	R	H	1	0.989339	FALSE
P27986	564	N	D	1	0.967472	TRUE
P27986	567	K	E	1	0.985476	TRUE
P27986	649	R	Q	1	0.612313	FALSE
P27986	649	R	W	1	0.680632	FALSE
P27987	74	G	S	0	0.00154451	FALSE
P27987	197	S	R	0	0.0342514	FALSE
P27987	266	R	C	0	0.000245215	FALSE
P27987	294	G	W	0	2.25e-05	FALSE
P27987	299	S	N	0	2.8e-05	FALSE
P27987	320	D	A	0	7.57e-05	FALSE
P27987	391	K	E	0	6.13e-05	FALSE
P27987	522	R	C	0	2.38e-05	FALSE
P27987	592	N	S	0	0.00148862	FALSE
P27987	709	R	K	0	0.0693915	FALSE
P28039	192	V	I	0	0.452744	FALSE
P28039	210	D	N	0	0.290204	FALSE
P28062	8	G	R	0	0.00359459	FALSE
P28062	49	Q	K	0	0.00117565	FALSE
P28062	74	T	S	0	0.366317	FALSE
P28062	75	T	M	1	0.311719	FALSE
P28062	145	R	C	0	0.658952	FALSE
P28065	60	R	H	0	0.622202	FALSE
P28065	173	R	C	0	0.0430922	FALSE
P28069	167	Q	P	1	0.767051	FALSE
P28069	172	R	Q	1	0.935658	FALSE
P28069	221	I	T	1	0.68095	FALSE
P28069	230	E	K	1	0.593732	FALSE
P28070	218	M	V	0	0.464086	FALSE
P28070	234	I	T	0	0.383312	FALSE
P28072	74	R	H	0	0.268316	FALSE
P28072	233	V	I	0	0.0305894	FALSE
P28221	265	S	L	0	5.36e-05	FALSE
P28223	447	A	V	0	0.000154415	FALSE
P28288	52	G	V	0	0.0875599	FALSE
P28290	371	T	M	0	0.00106886	FALSE
P28300	32	P	L	0	0.00218463	FALSE
P28300	108	G	S	0	0.00247276	FALSE
P28300	122	R	H	0	0.00161321	FALSE
P28300	132	S	F	0	0.00215267	FALSE
P28300	158	R	Q	0	0.010818	FALSE
P28300	159	P	Q	0	0.034955	FALSE
P28300	298	M	R	1	0.741466	FALSE
P28300	341	T	P	1	0.56765	FALSE
P28300	378	V	L	1	0.816361	FALSE
P28324	247	T	A	0	0.00088371	FALSE
P28328	55	E	K	1	0.424705	FALSE
P28328	160	R	K	0	0.130929	FALSE
P28328	184	C	R	0	0.072493	FALSE
P28328	245	A	T	0	0.0996271	FALSE
P28328	247	C	Y	1	0.306895	FALSE
P28329	38	Q	H	0	0.0440893	FALSE
P28329	47	D	E	0	0.055073	FALSE
P28329	58	S	R	0	0.0299185	FALSE
P28329	117	R	C	0	0.116473	FALSE
P28329	120	A	T	0	0.145106	FALSE
P28329	207	R	G	1	0.173418	FALSE
P28329	211	P	A	1	0.562314	FALSE
P28329	212	V	D	1	0.631127	FALSE
P28329	222	R	Q	0	0.153878	FALSE
P28329	237	S	R	0	0.0074795	FALSE
P28329	243	L	F	0	0.00787482	FALSE
P28329	249	L	V	0	0.157806	FALSE
P28329	296	S	G	0	0.11857	FALSE
P28329	299	P	L	0	0.0426087	FALSE
P28329	304	V	I	0	0.19023	FALSE
P28329	323	R	H	0	0.0226571	FALSE
P28329	336	I	T	1	0.576566	FALSE
P28329	354	T	M	1	0.460864	FALSE
P28329	354	T	S	1	0.361677	FALSE
P28329	375	R	W	0	0.104864	FALSE
P28329	379	D	H	0	0.0443157	FALSE
P28329	400	D	N	0	0.313385	FALSE
P28329	417	G	R	1	0.405947	FALSE
P28329	420	R	C	1	0.534326	FALSE
P28329	421	W	S	1	0.596874	FALSE
P28329	458	L	F	0	0.0110708	FALSE
P28329	461	V	M	0	0.011829	FALSE
P28329	482	R	G	1	0.402151	FALSE
P28329	484	R	Q	0	0.192846	FALSE
P28329	552	P	S	0	0.443813	FALSE
P28329	557	A	T	1	0.537838	FALSE
P28329	561	R	Q	0	0.41829	FALSE
P28329	572	S	W	1	0.810095	FALSE
P28329	631	A	T	1	0.511794	FALSE
P28329	639	P	L	1	0.31944	FALSE
P28329	652	R	Q	0	0.225116	FALSE
P28329	664	T	M	0	0.178198	FALSE
P28329	694	S	C	1	0.708429	FALSE
P28329	728	T	I	0	0.0290027	FALSE
P28330	43	K	N	0	0.0127512	FALSE
P28330	333	K	Q	0	0.0269302	FALSE
P28331	76	R	S	1	0.642235	FALSE
P28331	173	M	R	1	0.973466	FALSE
P28331	221	N	Y	1	0.805435	FALSE
P28331	228	V	A	1	0.982875	FALSE
P28331	252	D	G	1	0.976269	FALSE
P28331	253	V	G	1	0.955467	FALSE
P28331	408	R	H	1	0.731332	FALSE
P28331	566	I	F	1	0.497398	FALSE
P28331	576	G	E	1	0.627669	FALSE
P28331	600	E	D	1	0.960726	FALSE
P28331	703	A	T	1	0.966091	FALSE
P28332	234	Q	K	0	0.430967	FALSE
P28335	7	A	V	0	0.0747818	FALSE
P28335	42	D	H	0	0.0563006	FALSE
P28335	389	V	A	0	0.0681601	FALSE
P28336	76	S	N	0	0.118553	FALSE
P28336	167	I	V	0	0.039426	FALSE
P28336	310	R	W	0	0.796604	FALSE
P28336	390	L	M	0	0.0277405	FALSE
P28340	7	P	S	0	0.031598	FALSE
P28340	19	R	H	0	0.00371415	FALSE
P28340	30	R	W	0	0.0455645	FALSE
P28340	37	D	E	0	0.921773	FALSE
P28340	119	R	H	0	0.0157712	FALSE
P28340	145	A	T	0	0.0481079	FALSE
P28340	171	A	S	0	0.0279206	FALSE
P28340	173	S	N	0	0.0275827	FALSE
P28340	180	R	K	0	0.0153025	FALSE
P28340	283	Q	H	0	0.0686101	FALSE
P28340	354	A	V	0	0.253278	FALSE
P28340	474	L	P	1	0.626571	FALSE
P28340	478	S	N	1	0.530068	FALSE
P28340	532	A	T	0	0.497923	FALSE
P28340	644	D	E	0	0.528301	FALSE
P28340	778	A	V	0	0.440678	FALSE
P28340	849	R	H	0	0.424438	FALSE
P28347	217	R	H	0	0.000666979	FALSE
P28347	233	S	L	0	0.00222907	TRUE
P28356	7	G	A	0	0.0126369	FALSE
P28358	208	Q	R	0	0.000994974	FALSE
P28358	333	L	P	0	0.0235294	FALSE
P28360	22	G	D	0	0.00985376	FALSE
P28360	26	G	A	0	0.000956475	FALSE
P28360	29	A	V	0	0.00432808	FALSE
P28360	30	G	D	0	0.00478923	FALSE
P28360	32	A	V	0	0.00464109	FALSE
P28360	36	A	T	0	0.000751701	FALSE
P28360	40	A	G	0	0.000470135	FALSE
P28360	43	M	L	0	0.000628508	FALSE
P28360	51	K	E	0	0.014868	FALSE
P28360	73	P	L	0	0.0523405	FALSE
P28360	153	P	Q	0	0.181171	FALSE
P28360	210	S	N	0	0.720497	FALSE
P28360	260	P	T	0	0.00129524	FALSE
P28360	274	A	V	0	0.00036455	FALSE
P28472	7	G	R	0	0.514813	FALSE
P28472	25	A	T	0	0.481805	FALSE
P28472	49	D	G	1	0.717182	FALSE
P28472	52	L	V	1	0.743702	FALSE
P28472	96	R	S	1	0.807796	FALSE
P28472	110	N	D	1	0.725955	FALSE
P28472	120	D	N	1	0.645559	FALSE
P28472	124	L	F	1	0.559076	FALSE
P28472	127	K	E	1	0.574376	FALSE
P28472	134	V	M	1	0.661821	FALSE
P28472	156	T	N	1	0.625367	FALSE
P28472	157	T	M	1	0.570462	FALSE
P28472	161	C	S	1	0.52343	FALSE
P28472	162	M	T	1	0.506507	FALSE
P28472	165	L	F	1	0.218954	FALSE
P28472	166	R	G	1	0.452598	FALSE
P28472	170	L	R	1	0.475728	FALSE
P28472	178	E	D	1	0.598938	FALSE
P28472	185	T	I	1	0.391723	FALSE
P28472	221	R	K	0	0.0980729	FALSE
P28472	225	F	C	1	0.462947	FALSE
P28472	232	R	P	1	0.238521	FALSE
P28472	232	R	Q	1	0.249834	FALSE
P28472	238	R	W	0	0.462673	FALSE
P28472	245	Y	H	1	0.455455	FALSE
P28472	253	P	H	1	0.487287	FALSE
P28472	253	P	L	1	0.482795	FALSE
P28472	253	P	T	1	0.485795	FALSE
P28472	254	S	F	1	0.487762	FALSE
P28472	254	S	Y	1	0.488409	FALSE
P28472	256	L	Q	1	0.490885	FALSE
P28472	256	L	V	1	0.485556	FALSE
P28472	257	I	M	1	0.495335	FALSE
P28472	260	L	V	1	0.512993	FALSE
P28472	280	I	F	1	0.520709	FALSE
P28472	287	T	I	1	0.490943	FALSE
P28472	287	T	K	1	0.500846	FALSE
P28472	288	T	I	1	0.48245	FALSE
P28472	294	R	P	1	0.485126	FALSE
P28472	299	K	Q	1	0.454699	FALSE
P28472	301	P	L	1	0.469573	FALSE
P28472	301	P	S	1	0.477247	FALSE
P28472	302	Y	C	1	0.424742	FALSE
P28472	304	K	R	1	0.480039	FALSE
P28472	305	A	D	1	0.516414	FALSE
P28472	305	A	V	1	0.504865	FALSE
P28472	306	I	T	1	0.486447	FALSE
P28472	308	M	R	1	0.4938	FALSE
P28472	310	L	R	1	0.483946	FALSE
P28472	328	N	H	1	0.524445	FALSE
P28472	341	K	Q	0	0.238896	FALSE
P28472	353	R	C	0	0.000584974	FALSE
P28472	353	R	H	0	0.000459055	FALSE
P28472	357	E	K	0	0.000139404	FALSE
P28472	360	R	Q	0	0.00116362	FALSE
P28472	384	G	S	0	0.0831787	FALSE
P28472	387	D	N	0	0.000432527	FALSE
P28472	393	I	V	0	0.0163226	FALSE
P28472	402	Y	H	0	0.462127	FALSE
P28472	414	R	Q	0	0.0577962	FALSE
P28472	421	L	F	0	0.00366992	FALSE
P28472	423	H	Q	0	0.00309379	FALSE
P28472	448	I	V	0	0.532944	FALSE
P28476	287	R	H	0	0.978244	FALSE
P28476	352	Q	R	0	0.788825	FALSE
P28476	430	T	M	0	0.203915	FALSE
P28476	433	R	H	0	0.634603	FALSE
P28482	74	I	N	1	0.922488	FALSE
P28482	80	H	Y	1	0.595761	FALSE
P28482	174	A	V	1	0.449404	FALSE
P28482	255	I	V	1	0.252537	FALSE
P28482	316	Y	H	1	0.668925	TRUE
P28482	318	D	G	1	0.511261	TRUE
P28482	318	D	N	1	0.577104	TRUE
P28482	322	E	Q	1	0.898563	FALSE
P28482	323	P	R	1	0.882543	FALSE
P28566	81	I	M	0	0.0578428	FALSE
P28566	267	P	H	0	8.23e-05	FALSE
P28698	292	I	S	0	0.000104598	FALSE
P28702	319	V	I	0	0.293341	FALSE
P28715	4	Q	P	1	0.00633932	FALSE
P28715	26	I	V	0	0.473068	FALSE
P28715	145	V	I	0	0.000100605	FALSE
P28715	214	R	C	0	0.00925067	FALSE
P28715	214	R	H	0	0.0110135	FALSE
P28715	254	M	V	0	0.00109396	FALSE
P28715	256	Q	R	0	0.00293953	FALSE
P28715	376	A	V	0	0.000176101	FALSE
P28715	500	R	Q	0	0.000569236	FALSE
P28715	600	V	M	0	0.0216385	FALSE
P28715	627	A	E	0	0.000362788	FALSE
P28715	818	A	V	1	0.873864	FALSE
P28715	1053	G	R	0	0.0057181	FALSE
P28715	1068	S	L	0	0.00586969	FALSE
P28715	1080	G	E	0	0.187869	FALSE
P28715	1080	G	R	0	0.284863	FALSE
P28715	1086	G	R	1	0.491955	FALSE
P28715	1104	D	H	0	0.0106544	FALSE
P28749	520	P	R	0	0.668018	FALSE
P28749	891	V	F	0	0.170039	FALSE
P28799	1	M	T	1	0.888008	FALSE
P28799	1	M	V	1	0.837847	FALSE
P28799	9	A	D	1	0.522715	FALSE
P28799	19	R	W	0	0.45329	FALSE
P28799	120	S	Y	0	0.00106763	FALSE
P28799	182	T	M	0	0.932818	FALSE
P28799	211	A	T	0	0.00166454	FALSE
P28799	376	D	N	0	0.0366319	FALSE
P28799	433	R	Q	0	0.000854017	FALSE
P28799	433	R	W	0	0.00119658	FALSE
P28799	515	G	A	0	0.000876598	FALSE
P28827	39	S	R	0	0.601098	FALSE
P28827	590	A	S	0	0.029868	FALSE
P28838	224	K	R	0	0.411571	FALSE
P28906	37	G	S	0	0.00639459	FALSE
P28906	127	V	I	0	0.00605728	FALSE
P28907	256	D	E	0	0.0246294	FALSE
P28907	264	S	L	0	0.0387871	FALSE
P28908	415	R	Q	0	0.195638	FALSE
P28908	451	A	T	0	5.52e-05	FALSE
P28908	541	A	V	0	0.00794088	FALSE
P28908	585	E	D	0	0.0030766	FALSE
P29016	104	G	S	0	2.87e-05	FALSE
P29016	240	R	Q	0	0.0014125	FALSE
P29016	247	G	S	0	0.00182364	FALSE
P29017	6	F	L	0	0.000197849	FALSE
P29017	267	I	T	0	0.000265517	FALSE
P29017	282	V	L	0	0.00192526	FALSE
P29017	283	R	T	0	0.0015035	FALSE
P29017	289	G	D	0	0.000654477	FALSE
P29017	300	F	S	0	0.000407169	FALSE
P29033	1	M	I	1	0.724203	FALSE
P29033	1	M	L	1	0.733861	FALSE
P29033	1	M	R	1	0.703223	FALSE
P29033	1	M	T	1	0.667063	FALSE
P29033	1	M	V	1	0.655807	FALSE
P29033	12	G	C	1	0.516661	FALSE
P29033	12	G	V	1	0.518375	FALSE
P29033	14	N	D	1	0.449272	FALSE
P29033	14	N	S	1	0.414081	FALSE
P29033	15	K	T	1	0.437539	FALSE
P29033	19	S	I	1	0.288542	FALSE
P29033	19	S	T	1	0.234122	FALSE
P29033	20	I	T	1	0.361573	FALSE
P29033	27	V	I	0	0.629475	FALSE
P29033	30	I	F	1	0.212124	FALSE
P29033	32	R	C	1	0.391509	FALSE
P29033	32	R	H	1	0.381929	FALSE
P29033	32	R	L	1	0.33435	FALSE
P29033	32	R	S	1	0.32874	FALSE
P29033	33	I	T	1	0.341923	FALSE
P29033	34	M	T	1	0.455087	FALSE
P29033	35	I	S	1	0.498972	FALSE
P29033	37	V	A	1	0.419615	FALSE
P29033	37	V	F	1	0.417218	FALSE
P29033	37	V	I	1	0.515797	FALSE
P29033	40	A	E	1	0.50113	FALSE
P29033	40	A	G	1	0.571016	FALSE
P29033	40	A	T	1	0.558317	FALSE
P29033	45	G	E	1	0.368159	FALSE
P29033	46	D	H	1	0.735905	FALSE
P29033	50	D	N	1	0.771131	FALSE
P29033	53	C	F	1	0.422561	FALSE
P29033	53	C	Y	1	0.445134	FALSE
P29033	58	P	S	1	0.931023	FALSE
P29033	59	G	D	1	0.926461	FALSE
P29033	59	G	R	1	0.836599	FALSE
P29033	59	G	V	1	0.913412	FALSE
P29033	65	Y	H	1	0.815269	FALSE
P29033	68	Y	C	0	0.775684	FALSE
P29033	69	F	L	1	0.537544	FALSE
P29033	69	F	S	1	0.480118	FALSE
P29033	70	P	A	1	0.255906	FALSE
P29033	75	R	Q	1	0.530083	FALSE
P29033	75	R	W	1	0.52545	FALSE
P29033	76	L	P	1	0.597418	FALSE
P29033	77	W	R	1	0.507719	FALSE
P29033	78	A	D	1	0.477461	FALSE
P29033	80	Q	K	1	0.469083	FALSE
P29033	80	Q	P	1	0.438593	FALSE
P29033	82	I	M	1	0.427327	FALSE
P29033	83	F	L	0	0.54719	FALSE
P29033	84	V	A	1	0.840232	FALSE
P29033	84	V	L	1	0.880586	FALSE
P29033	84	V	M	1	0.822055	FALSE
P29033	88	A	V	1	0.445389	FALSE
P29033	89	L	P	1	0.415048	FALSE
P29033	90	L	P	1	0.439784	FALSE
P29033	93	M	I	1	0.230573	FALSE
P29033	93	M	L	1	0.329893	FALSE
P29033	93	M	V	1	0.250317	FALSE
P29033	95	V	M	1	0.438837	FALSE
P29033	100	H	L	1	0.705733	FALSE
P29033	100	H	Y	1	0.678012	FALSE
P29033	109	G	V	1	0.755839	FALSE
P29033	114	E	G	0	0.726819	FALSE
P29033	122	K	I	1	0.698398	FALSE
P29033	123	T	N	0	0.540103	FALSE
P29033	127	R	C	1	0.758075	FALSE
P29033	138	S	G	0	0.469308	FALSE
P29033	142	F	L	1	0.428486	FALSE
P29033	143	R	Q	1	0.467422	FALSE
P29033	143	R	W	1	0.471632	FALSE
P29033	147	E	K	1	0.364081	FALSE
P29033	153	V	I	0	0.450622	FALSE
P29033	169	C	R	1	0.908519	FALSE
P29033	169	C	Y	1	0.809637	FALSE
P29033	172	W	C	1	0.796176	FALSE
P29033	173	P	R	1	0.887592	FALSE
P29033	173	P	S	1	0.955652	FALSE
P29033	175	P	R	1	0.764619	FALSE
P29033	176	N	D	1	0.816033	FALSE
P29033	178	V	A	1	0.838296	FALSE
P29033	183	S	F	1	0.408476	FALSE
P29033	184	R	Q	1	0.786894	FALSE
P29033	184	R	W	1	0.820749	FALSE
P29033	188	K	R	1	0.534322	FALSE
P29033	195	M	L	1	0.395475	FALSE
P29033	195	M	V	1	0.312491	FALSE
P29033	198	V	M	1	0.443771	FALSE
P29033	199	S	A	1	0.286836	FALSE
P29033	199	S	F	1	0.256911	FALSE
P29033	200	G	R	1	0.384323	FALSE
P29033	202	C	F	1	0.398036	FALSE
P29033	202	C	R	1	0.357618	FALSE
P29033	203	I	T	0	0.360522	FALSE
P29033	206	N	S	1	0.395446	FALSE
P29034	3	C	S	0	0.311939	FALSE
P29074	237	M	T	0	0.372483	FALSE
P29074	309	R	H	0	0.199969	FALSE
P29074	443	A	T	0	0.117947	FALSE
P29074	796	K	R	0	0.398978	FALSE
P29084	183	K	R	0	0.208525	FALSE
P29084	187	D	Y	1	0.18547	FALSE
P29120	80	R	Q	0	0.0806309	FALSE
P29120	108	S	T	0	0.0320378	FALSE
P29120	221	N	D	0	0.191334	FALSE
P29120	438	R	Q	1	0.749749	FALSE
P29120	449	L	P	1	0.294689	FALSE
P29120	563	P	R	1	0.361333	FALSE
P29120	651	V	I	0	0.0077756	FALSE
P29120	665	Q	E	0	0.0123137	FALSE
P29120	690	S	T	0	0.0125466	FALSE
P29122	503	V	A	0	0.00858733	FALSE
P29122	853	G	R	0	0.0666472	FALSE
P29122	867	A	V	0	0.049439	FALSE
P29122	964	T	M	0	0.00193443	FALSE
P29144	65	V	I	0	0.193763	FALSE
P29144	512	V	I	0	0.0205206	FALSE
P29144	578	S	P	0	0.683017	FALSE
P29218	39	P	S	0	0.306532	FALSE
P29274	147	G	S	0	0.000169058	FALSE
P29275	35	A	V	0	0.0730871	FALSE
P29279	102	P	S	0	0.166543	FALSE
P29279	215	M	I	0	0.398139	FALSE
P29317	41	L	V	0	0.0463504	TRUE
P29317	165	V	M	0	0.0166185	TRUE
P29317	232	D	G	0	0.0122822	FALSE
P29317	277	S	L	0	0.0102726	FALSE
P29317	315	R	Q	0	0.0118405	FALSE
P29317	350	P	T	0	0.0937014	FALSE
P29317	358	E	K	0	0.0359938	FALSE
P29317	391	G	R	0	0.100967	FALSE
P29317	404	P	A	0	0.00631271	FALSE
P29317	489	G	V	0	0.0216035	FALSE
P29317	496	D	N	0	0.00795022	FALSE
P29317	511	T	M	0	0.0179578	FALSE
P29317	541	V	M	0	0.0550128	TRUE
P29317	605	T	I	0	0.571433	FALSE
P29317	631	M	T	0	0.210438	FALSE
P29317	651	G	S	0	0.595917	FALSE
P29317	669	Q	H	1	0.704036	FALSE
P29317	785	A	T	1	0.874536	FALSE
P29317	860	R	H	0	0.47365	FALSE
P29317	876	R	H	0	0.0998555	FALSE
P29317	891	V	M	0	0.108982	FALSE
P29320	597	V	I	0	0.621619	FALSE
P29320	777	A	G	0	0.403481	FALSE
P29322	707	R	C	0	0.206821	FALSE
P29322	884	R	H	0	0.446432	FALSE
P29323	263	V	I	0	0.0420569	FALSE
P29323	279	A	S	0	0.100011	FALSE
P29323	369	R	Q	0	0.0455164	FALSE
P29323	477	E	K	0	0.0880211	FALSE
P29323	618	I	N	0	0.123073	FALSE
P29323	650	V	A	0	0.45533	FALSE
P29323	678	D	N	0	0.575667	FALSE
P29350	568	H	Y	0	0.569234	FALSE
P29353	69	R	K	0	0.0693356	FALSE
P29371	171	A	P	1	0.667727	FALSE
P29371	231	T	I	1	0.541236	FALSE
P29371	286	K	R	0	0.21929	FALSE
P29371	449	A	T	0	0.0866499	FALSE
P29371	465	S	P	0	0.0309548	FALSE
P29374	236	N	S	0	0.0394282	FALSE
P29374	1019	V	I	0	0.12617	FALSE
P29375	1	M	L	1	0.280516	FALSE
P29375	328	P	L	0	0.451633	FALSE
P29375	633	A	T	0	0.184539	FALSE
P29375	865	M	T	0	0.00172712	FALSE
P29375	1104	D	G	0	0.0436774	FALSE
P29375	1336	M	V	0	0.0272725	FALSE
P29375	1428	R	L	1	0.213588	FALSE
P29375	1446	E	Q	0	0.107008	FALSE
P29375	1474	P	T	0	0.257969	FALSE
P29375	1558	E	V	0	0.00142266	FALSE
P29376	569	R	S	0	0.479394	FALSE
P29400	1	M	K	1	0.7848	FALSE
P29400	1	M	V	1	0.754297	FALSE
P29400	26	A	T	0	0.388796	FALSE
P29400	28	A	S	1	0.828856	FALSE
P29400	31	G	W	1	0.796837	FALSE
P29400	45	G	E	1	0.706963	FALSE
P29400	45	G	R	1	0.659235	FALSE
P29400	46	E	G	0	0.881976	FALSE
P29400	51	G	R	1	0.697564	FALSE
P29400	54	G	R	1	0.783383	FALSE
P29400	54	G	V	1	0.810627	FALSE
P29400	74	R	Q	0	0.81027	FALSE
P29400	76	Q	H	1	0.729746	FALSE
P29400	88	P	S	0	0.814772	FALSE
P29400	93	G	V	1	0.787581	FALSE
P29400	96	G	R	1	0.849162	FALSE
P29400	96	G	V	1	0.846021	FALSE
P29400	99	G	R	1	0.60798	FALSE
P29400	105	G	A	1	0.739694	FALSE
P29400	105	G	D	1	0.755388	FALSE
P29400	114	G	R	1	0.729793	FALSE
P29400	121	I	V	0	0.844356	FALSE
P29400	123	G	R	1	0.767811	FALSE
P29400	129	G	R	1	0.749059	FALSE
P29400	131	R	C	0	0.629235	FALSE
P29400	132	G	R	1	0.738738	FALSE
P29400	135	G	D	1	0.779585	FALSE
P29400	136	S	G	0	0.705836	FALSE
P29400	138	G	C	1	0.81416	FALSE
P29400	138	G	D	1	0.759354	FALSE
P29400	138	G	S	1	0.837231	FALSE
P29400	141	G	S	1	0.803565	FALSE
P29400	147	G	E	1	0.898164	FALSE
P29400	147	G	R	1	0.865596	FALSE
P29400	153	G	V	1	0.825457	FALSE
P29400	160	S	N	0	0.656342	FALSE
P29400	163	M	T	0	0.513532	FALSE
P29400	171	G	C	1	0.832424	FALSE
P29400	171	G	R	1	0.826597	FALSE
P29400	177	G	C	1	0.864745	FALSE
P29400	177	G	D	1	0.892598	FALSE
P29400	180	G	E	1	0.87868	FALSE
P29400	180	G	R	1	0.882577	FALSE
P29400	183	G	D	1	0.870838	FALSE
P29400	183	G	S	1	0.921613	FALSE
P29400	186	G	D	1	0.856221	FALSE
P29400	186	G	S	1	0.878639	FALSE
P29400	190	I	V	0	0.731407	FALSE
P29400	192	G	E	1	0.75458	FALSE
P29400	192	G	R	1	0.792506	FALSE
P29400	192	G	W	1	0.765382	FALSE
P29400	194	I	V	0	0.69964	FALSE
P29400	195	G	D	1	0.729668	FALSE
P29400	195	G	V	1	0.794183	FALSE
P29400	201	G	D	1	0.772575	FALSE
P29400	204	G	D	1	0.740963	FALSE
P29400	207	G	R	1	0.763092	FALSE
P29400	207	G	V	1	0.790675	FALSE
P29400	213	G	E	1	0.778179	FALSE
P29400	213	G	R	1	0.767603	FALSE
P29400	216	G	E	1	0.793681	FALSE
P29400	222	F	C	1	0.90068	FALSE
P29400	227	G	S	1	0.792954	FALSE
P29400	230	G	D	1	0.874568	FALSE
P29400	230	G	V	1	0.847354	FALSE
P29400	233	G	A	1	0.870214	FALSE
P29400	233	G	V	1	0.852608	FALSE
P29400	236	G	D	1	0.798791	FALSE
P29400	236	G	S	1	0.867075	FALSE
P29400	260	Q	R	0	0.64007	FALSE
P29400	261	G	E	1	0.297018	FALSE
P29400	267	G	R	1	0.828358	FALSE
P29400	267	G	V	1	0.849252	FALSE
P29400	273	G	E	1	0.750196	FALSE
P29400	273	G	R	1	0.77075	FALSE
P29400	276	G	S	1	0.792696	FALSE
P29400	276	G	V	1	0.759447	FALSE
P29400	284	E	V	0	0.799287	FALSE
P29400	289	G	D	1	0.831396	FALSE
P29400	289	G	S	1	0.825733	FALSE
P29400	292	G	E	1	0.802677	FALSE
P29400	292	G	R	1	0.76775	FALSE
P29400	295	G	D	1	0.853815	FALSE
P29400	298	G	D	1	0.831281	FALSE
P29400	301	G	D	1	0.868951	FALSE
P29400	303	D	H	0	0.57217	FALSE
P29400	307	G	D	1	0.87901	FALSE
P29400	307	G	R	1	0.765318	FALSE
P29400	307	G	S	1	0.816462	FALSE
P29400	310	G	E	1	0.827542	FALSE
P29400	313	G	C	1	0.822542	FALSE
P29400	313	G	V	1	0.787995	FALSE
P29400	316	G	S	1	0.79789	FALSE
P29400	319	G	D	1	0.805007	FALSE
P29400	319	G	V	1	0.76748	FALSE
P29400	325	G	R	1	0.887403	FALSE
P29400	327	D	E	0	0.754907	FALSE
P29400	327	D	G	0	0.813111	FALSE
P29400	328	G	D	1	0.828946	FALSE
P29400	328	G	V	1	0.81132	FALSE
P29400	334	G	D	1	0.740937	FALSE
P29400	334	G	V	1	0.743826	FALSE
P29400	337	G	V	1	0.717929	FALSE
P29400	347	P	L	0	0.431166	FALSE
P29400	353	I	V	0	0.344868	FALSE
P29400	362	G	R	1	0.726369	FALSE
P29400	364	P	S	1	0.736984	FALSE
P29400	365	G	E	1	0.789184	FALSE
P29400	365	G	R	1	0.775364	FALSE
P29400	368	G	E	1	0.790724	FALSE
P29400	371	G	R	1	0.862132	FALSE
P29400	373	R	Q	0	0.80446	FALSE
P29400	374	G	R	1	0.880444	FALSE
P29400	380	G	C	1	0.79054	FALSE
P29400	380	G	R	1	0.809995	FALSE
P29400	383	G	R	1	0.807646	FALSE
P29400	396	P	L	0	0.829764	FALSE
P29400	397	G	V	1	0.811101	FALSE
P29400	400	G	E	1	0.783116	FALSE
P29400	406	G	D	1	0.869719	FALSE
P29400	406	G	V	1	0.754291	FALSE
P29400	409	G	A	1	0.779304	FALSE
P29400	409	G	D	1	0.833466	FALSE
P29400	409	G	S	1	0.828913	FALSE
P29400	409	G	V	1	0.822248	FALSE
P29400	412	G	R	1	0.811909	FALSE
P29400	420	G	R	1	0.87277	FALSE
P29400	420	G	V	1	0.854243	FALSE
P29400	426	G	R	1	0.845217	FALSE
P29400	429	G	E	1	0.81088	FALSE
P29400	430	A	D	0	0.855637	FALSE
P29400	432	G	E	1	0.811992	FALSE
P29400	432	G	R	1	0.788643	FALSE
P29400	435	G	E	1	0.762116	FALSE
P29400	438	G	R	1	0.78932	FALSE
P29400	444	I	S	0	0.653571	FALSE
P29400	444	I	V	0	0.625732	FALSE
P29400	450	I	M	0	0.727729	FALSE
P29400	452	E	K	0	0.621667	FALSE
P29400	455	P	S	0	0.665002	FALSE
P29400	457	G	D	1	0.75312	FALSE
P29400	457	G	S	1	0.724952	FALSE
P29400	460	G	R	1	0.796243	FALSE
P29400	466	G	E	1	0.826885	FALSE
P29400	472	G	R	1	0.857069	FALSE
P29400	475	G	S	1	0.839101	FALSE
P29400	476	D	G	0	0.802835	FALSE
P29400	485	I	V	0	0.794304	FALSE
P29400	490	S	L	0	0.574682	FALSE
P29400	493	P	L	0	0.759715	FALSE
P29400	494	G	C	1	0.785153	FALSE
P29400	494	G	D	1	0.753249	FALSE
P29400	494	G	R	1	0.715611	FALSE
P29400	497	G	D	1	0.863969	FALSE
P29400	503	G	V	1	0.796724	FALSE
P29400	504	P	L	0	0.813007	FALSE
P29400	509	G	R	1	0.832638	FALSE
P29400	515	G	R	1	0.791702	FALSE
P29400	516	E	Q	0	0.764008	FALSE
P29400	521	G	D	1	0.894943	FALSE
P29400	524	G	C	1	0.869974	FALSE
P29400	529	P	Q	0	0.866214	FALSE
P29400	530	G	D	1	0.844974	FALSE
P29400	536	G	D	1	0.951502	FALSE
P29400	542	G	V	1	0.780323	FALSE
P29400	545	G	D	1	0.763028	FALSE
P29400	545	G	S	1	0.780726	FALSE
P29400	547	P	L	0	0.696676	FALSE
P29400	548	G	D	1	0.765298	FALSE
P29400	558	G	D	1	0.790171	FALSE
P29400	561	G	E	1	0.782307	FALSE
P29400	561	G	R	1	0.78314	FALSE
P29400	562	E	K	0	0.750842	FALSE
P29400	564	G	C	1	0.777705	FALSE
P29400	564	G	R	1	0.819308	FALSE
P29400	573	G	S	1	0.87678	FALSE
P29400	576	G	D	1	0.858871	FALSE
P29400	579	G	E	1	0.892245	FALSE
P29400	579	G	R	1	0.90513	FALSE
P29400	585	G	R	1	0.727317	FALSE
P29400	588	G	D	1	0.680014	FALSE
P29400	588	G	S	1	0.64663	FALSE
P29400	600	G	V	1	0.77815	FALSE
P29400	603	G	C	1	0.781981	FALSE
P29400	603	G	D	1	0.757421	FALSE
P29400	603	G	S	1	0.721354	FALSE
P29400	603	G	V	1	0.724806	FALSE
P29400	604	P	T	0	0.739188	FALSE
P29400	606	G	E	1	0.825312	FALSE
P29400	609	G	A	1	0.760119	FALSE
P29400	612	G	D	1	0.661188	FALSE
P29400	612	G	R	1	0.726342	FALSE
P29400	615	G	E	1	0.691372	FALSE
P29400	615	G	R	1	0.740268	FALSE
P29400	616	N	Y	0	0.756593	FALSE
P29400	619	P	L	1	0.699841	FALSE
P29400	620	M	V	0	0.847052	FALSE
P29400	621	G	D	1	0.790825	FALSE
P29400	621	G	S	1	0.735013	FALSE
P29400	622	P	S	0	0.844174	FALSE
P29400	624	G	D	1	0.84123	FALSE
P29400	624	G	R	1	0.798033	FALSE
P29400	624	G	V	1	0.818187	FALSE
P29400	630	P	L	0	0.788395	FALSE
P29400	632	G	D	1	0.789513	FALSE
P29400	635	G	D	1	0.627871	FALSE
P29400	635	G	V	1	0.742358	FALSE
P29400	638	G	S	1	0.71301	FALSE
P29400	644	G	C	1	0.801985	FALSE
P29400	644	G	D	1	0.706706	FALSE
P29400	647	G	E	1	0.750882	FALSE
P29400	647	G	V	1	0.766706	FALSE
P29400	650	G	D	1	0.700149	FALSE
P29400	650	G	S	1	0.683931	FALSE
P29400	653	G	A	1	0.704599	FALSE
P29400	656	G	D	1	0.735901	FALSE
P29400	660	T	I	0	0.65316	FALSE
P29400	664	K	N	0	0.646724	FALSE
P29400	666	G	D	1	0.736397	FALSE
P29400	669	G	C	1	0.626787	FALSE
P29400	669	G	R	1	0.675259	FALSE
P29400	673	R	G	0	0.788142	FALSE
P29400	675	G	D	1	0.794072	FALSE
P29400	675	G	S	1	0.751568	FALSE
P29400	678	G	D	1	0.694458	FALSE
P29400	678	G	S	1	0.656104	FALSE
P29400	681	G	D	1	0.72949	FALSE
P29400	681	G	S	1	0.837764	FALSE
P29400	690	G	V	1	0.853908	FALSE
P29400	693	G	R	1	0.847481	FALSE
P29400	693	G	V	1	0.842009	FALSE
P29400	696	G	C	1	0.686404	FALSE
P29400	696	G	D	1	0.739387	FALSE
P29400	702	G	R	1	0.536749	FALSE
P29400	703	I	V	0	0.675544	FALSE
P29400	716	G	S	1	0.86212	FALSE
P29400	728	G	E	1	0.714192	FALSE
P29400	737	G	D	1	0.7349	FALSE
P29400	743	G	D	1	0.804219	FALSE
P29400	743	G	S	1	0.84037	FALSE
P29400	746	G	E	1	0.772152	FALSE
P29400	749	G	D	1	0.766364	FALSE
P29400	749	G	S	1	0.776844	FALSE
P29400	763	G	E	1	0.643314	FALSE
P29400	769	G	E	1	0.71002	FALSE
P29400	772	G	A	1	0.669695	FALSE
P29400	772	G	S	1	0.691665	FALSE
P29400	772	G	V	1	0.661395	FALSE
P29400	777	R	C	0	0.759779	FALSE
P29400	777	R	H	0	0.722647	FALSE
P29400	778	G	D	1	0.783749	FALSE
P29400	778	G	R	1	0.712506	FALSE
P29400	778	G	S	1	0.70823	FALSE
P29400	780	P	A	0	0.711565	FALSE
P29400	787	G	R	1	0.647564	FALSE
P29400	788	R	H	0	0.656668	FALSE
P29400	793	G	E	1	0.669197	FALSE
P29400	796	G	R	1	0.707914	FALSE
P29400	797	P	S	0	0.559182	FALSE
P29400	798	K	E	0	0.651828	FALSE
P29400	805	G	E	1	0.690306	FALSE
P29400	808	G	E	1	0.673703	FALSE
P29400	808	G	R	1	0.689678	FALSE
P29400	809	P	L	0	0.635583	FALSE
P29400	811	G	R	1	0.71628	FALSE
P29400	811	G	V	1	0.75026	FALSE
P29400	814	G	R	1	0.728985	FALSE
P29400	822	G	R	1	0.765027	FALSE
P29400	822	G	V	1	0.757612	FALSE
P29400	825	G	R	1	0.678506	FALSE
P29400	829	I	N	0	0.665152	FALSE
P29400	834	G	R	1	0.6751	FALSE
P29400	834	G	V	1	0.656381	FALSE
P29400	846	G	E	1	0.676332	FALSE
P29400	852	G	R	1	0.758536	FALSE
P29400	854	D	G	0	0.749941	FALSE
P29400	866	G	E	1	0.604154	FALSE
P29400	869	G	R	1	0.739815	FALSE
P29400	869	G	V	1	0.802193	FALSE
P29400	872	G	C	1	0.695727	FALSE
P29400	872	G	D	1	0.714156	FALSE
P29400	875	G	E	1	0.671255	FALSE
P29400	878	G	E	1	0.68836	FALSE
P29400	881	G	R	1	0.580417	FALSE
P29400	886	A	G	0	0.718612	FALSE
P29400	887	G	D	1	0.598869	FALSE
P29400	887	G	S	1	0.626192	FALSE
P29400	887	G	V	1	0.663649	FALSE
P29400	890	G	R	1	0.707055	FALSE
P29400	893	G	S	1	0.698405	FALSE
P29400	894	T	I	0	0.716163	FALSE
P29400	896	G	S	1	0.612821	FALSE
P29400	899	G	D	1	0.614908	FALSE
P29400	905	G	R	1	0.67275	FALSE
P29400	905	G	S	1	0.65894	FALSE
P29400	906	P	R	0	0.626207	FALSE
P29400	908	G	E	1	0.676557	FALSE
P29400	908	G	R	1	0.662636	FALSE
P29400	911	G	E	1	0.666346	FALSE
P29400	914	G	A	1	0.668239	FALSE
P29400	914	G	D	1	0.624364	FALSE
P29400	914	G	S	1	0.619981	FALSE
P29400	916	S	N	0	0.676231	FALSE
P29400	917	G	D	1	0.71492	FALSE
P29400	929	G	D	1	0.661796	FALSE
P29400	929	G	S	1	0.654228	FALSE
P29400	932	G	R	1	0.710826	FALSE
P29400	933	L	F	0	0.7294	FALSE
P29400	935	G	D	1	0.655772	FALSE
P29400	941	G	C	1	0.727266	FALSE
P29400	941	G	R	1	0.71225	FALSE
P29400	955	M	I	0	0.661343	FALSE
P29400	970	G	S	1	0.612111	FALSE
P29400	979	G	E	1	0.849499	FALSE
P29400	994	G	R	1	0.676706	FALSE
P29400	996	S	N	0	0.713794	FALSE
P29400	998	Q	K	0	0.657764	FALSE
P29400	1000	G	R	1	0.731002	FALSE
P29400	1000	G	V	0	0.718059	FALSE
P29400	1003	G	V	1	0.786892	FALSE
P29400	1006	G	V	1	0.647752	FALSE
P29400	1007	P	S	0	0.614491	FALSE
P29400	1010	N	S	0	0.580675	FALSE
P29400	1012	G	D	1	0.695526	FALSE
P29400	1013	L	F	0	0.716695	FALSE
P29400	1018	G	D	1	0.774486	FALSE
P29400	1018	G	V	1	0.753145	FALSE
P29400	1027	G	E	1	0.785153	FALSE
P29400	1027	G	R	1	0.838969	FALSE
P29400	1030	G	S	1	0.837664	FALSE
P29400	1036	G	E	1	0.810524	FALSE
P29400	1036	G	R	1	0.866595	FALSE
P29400	1039	G	C	1	0.846977	FALSE
P29400	1039	G	S	1	0.840252	FALSE
P29400	1050	P	S	0	0.805302	FALSE
P29400	1051	G	V	1	0.818877	FALSE
P29400	1052	Q	P	0	0.776573	FALSE
P29400	1057	G	E	1	0.850279	FALSE
P29400	1064	D	N	0	0.847816	FALSE
P29400	1066	G	D	1	0.854452	FALSE
P29400	1066	G	S	1	0.848236	FALSE
P29400	1066	G	V	1	0.875962	FALSE
P29400	1069	G	V	1	0.856927	FALSE
P29400	1074	G	S	0	0.887433	FALSE
P29400	1080	G	R	1	0.860781	FALSE
P29400	1086	G	R	1	0.893042	FALSE
P29400	1086	G	V	1	0.88408	FALSE
P29400	1090	Y	H	0	0.824677	FALSE
P29400	1094	P	T	0	0.812424	FALSE
P29400	1097	K	T	0	0.866452	FALSE
P29400	1098	G	D	1	0.862722	FALSE
P29400	1104	G	D	1	0.752773	FALSE
P29400	1107	G	E	1	0.763612	FALSE
P29400	1107	G	R	1	0.640437	FALSE
P29400	1116	G	E	1	0.73114	FALSE
P29400	1116	G	R	1	0.77404	FALSE
P29400	1116	G	V	1	0.735333	FALSE
P29400	1122	G	E	1	0.702513	FALSE
P29400	1125	G	R	1	0.700929	FALSE
P29400	1134	G	S	1	0.715363	FALSE
P29400	1137	G	C	1	0.771731	FALSE
P29400	1137	G	D	1	0.82496	FALSE
P29400	1143	G	C	1	0.854164	FALSE
P29400	1143	G	S	1	0.838328	FALSE
P29400	1146	G	E	1	0.872636	FALSE
P29400	1146	G	R	1	0.883828	FALSE
P29400	1149	G	R	1	0.848993	FALSE
P29400	1152	G	C	1	0.89927	FALSE
P29400	1158	G	E	1	0.743609	FALSE
P29400	1161	G	E	1	0.811733	FALSE
P29400	1161	G	R	1	0.887289	FALSE
P29400	1164	G	C	1	0.803567	FALSE
P29400	1164	G	D	1	0.833762	FALSE
P29400	1167	G	D	1	0.82777	FALSE
P29400	1167	G	S	1	0.767848	FALSE
P29400	1168	K	I	0	0.781918	FALSE
P29400	1170	G	C	1	0.862619	FALSE
P29400	1170	G	D	1	0.823384	FALSE
P29400	1170	G	R	1	0.854383	FALSE
P29400	1170	G	V	1	0.77249	FALSE
P29400	1179	G	V	1	0.806038	FALSE
P29400	1185	G	R	1	0.813493	FALSE
P29400	1194	P	T	0	0.799738	FALSE
P29400	1196	G	R	1	0.861288	FALSE
P29400	1196	G	V	1	0.869779	FALSE
P29400	1202	G	C	1	0.811853	FALSE
P29400	1202	G	D	1	0.801625	FALSE
P29400	1202	G	V	1	0.831401	FALSE
P29400	1205	G	D	1	0.847576	FALSE
P29400	1205	G	S	1	0.82658	FALSE
P29400	1205	G	V	1	0.817923	FALSE
P29400	1208	G	E	1	0.809077	FALSE
P29400	1208	G	R	1	0.689375	FALSE
P29400	1214	G	R	1	0.688398	FALSE
P29400	1216	P	L	0	0.79663	FALSE
P29400	1217	G	D	1	0.829146	FALSE
P29400	1220	G	D	1	0.824343	FALSE
P29400	1220	G	V	1	0.817957	FALSE
P29400	1223	G	D	1	0.729264	FALSE
P29400	1229	G	A	1	0.818717	FALSE
P29400	1229	G	S	1	0.847735	FALSE
P29400	1229	G	V	1	0.813975	FALSE
P29400	1235	G	C	1	0.803334	FALSE
P29400	1235	G	V	1	0.802087	FALSE
P29400	1241	G	C	1	0.759937	FALSE
P29400	1241	G	D	1	0.718598	FALSE
P29400	1241	G	S	1	0.768239	FALSE
P29400	1242	S	F	0	0.795227	FALSE
P29400	1244	G	D	1	0.811638	FALSE
P29400	1244	G	R	1	0.785395	FALSE
P29400	1244	G	S	1	0.849927	FALSE
P29400	1246	A	S	0	0.771534	FALSE
P29400	1252	G	D	1	0.844123	FALSE
P29400	1257	Q	R	0	0.614	FALSE
P29400	1258	G	S	1	0.711958	FALSE
P29400	1258	G	V	1	0.693351	FALSE
P29400	1261	G	E	1	0.765373	FALSE
P29400	1261	G	R	1	0.652592	FALSE
P29400	1264	G	V	1	0.749388	FALSE
P29400	1270	G	D	1	0.755574	FALSE
P29400	1270	G	V	1	0.814694	FALSE
P29400	1273	G	S	1	0.791773	FALSE
P29400	1276	G	D	1	0.738074	FALSE
P29400	1276	G	V	1	0.758612	FALSE
P29400	1282	G	R	1	0.614674	FALSE
P29400	1300	G	S	1	0.524912	FALSE
P29400	1303	G	C	1	0.579603	FALSE
P29400	1306	G	V	1	0.542937	FALSE
P29400	1308	Q	R	0	0.422799	FALSE
P29400	1311	P	S	0	0.381227	FALSE
P29400	1315	G	V	1	0.704919	FALSE
P29400	1324	G	R	1	0.777979	FALSE
P29400	1330	G	A	1	0.748971	FALSE
P29400	1339	G	D	1	0.787965	FALSE
P29400	1339	G	S	1	0.693332	FALSE
P29400	1348	G	R	1	0.747629	FALSE
P29400	1356	P	L	0	0.54449	FALSE
P29400	1357	G	E	1	0.593081	FALSE
P29400	1360	G	D	1	0.712928	FALSE
P29400	1363	G	A	1	0.724399	FALSE
P29400	1382	G	A	1	0.7618	FALSE
P29400	1394	G	R	1	0.750441	FALSE
P29400	1405	P	A	0	0.76572	FALSE
P29400	1439	G	D	1	0.770524	FALSE
P29400	1442	G	D	1	0.775945	FALSE
P29400	1448	G	C	1	0.634732	FALSE
P29400	1448	G	R	1	0.73387	FALSE
P29400	1454	G	S	1	0.537175	FALSE
P29400	1638	C	Y	1	0.437506	FALSE
P29401	200	D	E	0	0.139877	FALSE
P29401	246	R	Q	0	0.630918	FALSE
P29401	283	K	M	0	0.0667424	FALSE
P29401	436	M	V	0	0.735101	FALSE
P29401	513	H	Q	0	0.148661	FALSE
P29401	597	K	R	0	0.121819	FALSE
P29459	177	V	M	0	0.0334156	FALSE
P29459	186	P	L	0	0.0152028	FALSE
P29460	33	V	I	0	0.131676	FALSE
P29460	182	G	R	0	0.00634037	FALSE
P29460	226	S	N	0	0.389768	FALSE
P29460	288	R	T	0	0.00234008	FALSE
P29460	298	V	F	0	0.00144784	FALSE
P29466	37	K	Q	0	0.317099	FALSE
P29466	61	V	I	0	0.264886	FALSE
P29466	72	C	F	0	0.0550059	FALSE
P29466	357	M	L	0	0.00867385	FALSE
P29466	404	H	Y	0	0.0450613	FALSE
P29474	58	P	S	1	0.00893806	FALSE
P29474	112	R	Q	0	0.101198	FALSE
P29474	128	R	Q	0	0.238634	FALSE
P29474	169	E	K	1	0.420405	FALSE
P29474	174	A	T	0	0.47724	FALSE
P29474	287	D	N	0	0.47282	FALSE
P29474	298	D	E	0	0.0870846	FALSE
P29474	422	A	T	0	0.219899	FALSE
P29474	423	A	T	0	0.363879	FALSE
P29474	665	R	H	0	0.0514058	FALSE
P29474	739	A	T	0	0.00184027	FALSE
P29474	827	V	M	0	0.000990046	FALSE
P29474	854	T	M	0	0.0007384	FALSE
P29474	856	R	H	0	0.000521502	FALSE
P29474	881	A	V	0	0.00284035	FALSE
P29474	885	R	M	0	0.00382258	FALSE
P29474	1135	G	S	0	0.000962279	FALSE
P29475	7	G	S	0	0.285537	FALSE
P29475	153	S	L	0	0.0134	FALSE
P29475	241	D	N	0	0.367263	FALSE
P29475	262	F	V	0	0.0091573	FALSE
P29475	394	D	A	0	0.0392018	FALSE
P29475	595	G	S	0	0.403551	FALSE
P29475	725	N	D	0	0.132733	FALSE
P29475	827	G	S	0	0.0666776	FALSE
P29475	864	G	D	0	0.00303833	FALSE
P29475	869	L	P	0	0.00897578	FALSE
P29475	1203	R	H	0	0.0180932	FALSE
P29475	1422	E	Q	0	0.0393301	FALSE
P29508	134	V	A	0	0.0121349	FALSE
P29508	134	V	I	0	0.016175	FALSE
P29508	223	S	L	0	0.408498	FALSE
P29508	356	P	S	0	0.0177177	FALSE
P29508	362	E	K	0	0.049187	FALSE
P29508	374	R	K	0	0.0523889	FALSE
P29536	45	V	I	0	0.126436	FALSE
P29536	47	V	L	0	0.0904831	FALSE
P29536	142	G	D	0	0.0462842	FALSE
P29590	28	T	P	0	0.000477868	FALSE
P29590	549	A	T	0	0.000947593	FALSE
P29590	872	R	H	0	0.0036392	FALSE
P29597	15	V	A	0	0.000237392	FALSE
P29597	39	G	S	0	0.223289	FALSE
P29597	53	A	T	0	0.332528	FALSE
P29597	197	R	H	0	0.0898977	FALSE
P29597	237	V	I	0	0.5488	FALSE
P29597	362	V	F	0	0.0244382	FALSE
P29597	363	G	S	0	0.0234909	FALSE
P29597	387	V	L	0	0.137851	FALSE
P29597	568	R	W	0	0.0228087	FALSE
P29597	634	G	E	0	0.0264369	FALSE
P29597	684	I	S	0	0.26648	FALSE
P29597	703	R	W	0	0.100313	FALSE
P29597	761	G	V	0	0.0795642	FALSE
P29597	820	P	H	0	0.34614	FALSE
P29597	871	P	S	0	0.0167013	FALSE
P29597	928	A	V	0	0.441764	FALSE
P29597	993	H	Y	0	0.224119	FALSE
P29597	1104	P	A	0	0.581347	FALSE
P29597	1163	E	G	0	0.324042	FALSE
P29622	138	R	C	0	0.0351543	FALSE
P29622	139	V	M	0	0.0823632	FALSE
P29622	151	F	L	0	0.107131	FALSE
P29692	183	A	S	0	0.110091	FALSE
P29728	251	V	I	0	0.112434	FALSE
P29728	432	V	I	0	0.00451209	FALSE
P29728	515	L	F	0	0.00121977	FALSE
P29803	21	V	E	0	0.093615	FALSE
P29803	286	R	P	0	0.731996	FALSE
P29965	11	R	Q	0	0.0530393	FALSE
P29965	36	M	R	1	0.00651222	FALSE
P29965	105	T	M	0	0.0851046	FALSE
P29965	109	N	K	0	0.051672	FALSE
P29965	116	G	C	1	0.077036	FALSE
P29965	123	A	E	1	0.999712	FALSE
P29965	125	H	Y	1	0.999952	FALSE
P29965	138	L	S	1	0.998919	FALSE
P29965	140	W	C	1	0.999584	FALSE
P29965	140	W	G	1	0.999581	FALSE
P29965	140	W	R	1	0.999771	FALSE
P29965	141	A	P	1	0.999244	FALSE
P29965	144	G	E	1	0.999824	FALSE
P29965	155	L	P	1	0.999396	FALSE
P29965	155	L	Q	1	0.999416	FALSE
P29965	163	V	I	0	0.702561	FALSE
P29965	167	G	R	1	0.988812	FALSE
P29965	169	Y	C	1	0.998416	FALSE
P29965	170	Y	C	1	0.999276	FALSE
P29965	172	Y	C	1	0.992485	FALSE
P29965	172	Y	H	1	0.988973	FALSE
P29965	181	R	Q	0	0.0723939	FALSE
P29965	199	G	S	0	0.00910796	FALSE
P29965	201	F	L	0	0.00695553	FALSE
P29965	206	L	P	1	0.991913	FALSE
P29965	219	G	R	0	0.040222	FALSE
P29965	225	L	S	1	0.996206	FALSE
P29965	229	F	L	1	0.998895	FALSE
P29965	254	T	K	1	0.998865	FALSE
P29965	254	T	M	1	0.999663	FALSE
P29965	256	F	S	1	0.999689	FALSE
P29965	257	G	D	1	0.999024	FALSE
P29965	257	G	V	1	0.998993	FALSE
P29966	227	E	D	0	0.0217468	FALSE
P29966	250	P	L	0	0.00544087	FALSE
P29972	21	T	M	0	0.072472	FALSE
P29972	45	A	V	0	0.0450168	FALSE
P29972	107	V	G	0	0.004367	FALSE
P29972	107	V	I	0	0.00603294	FALSE
P29972	165	G	D	0	0.189218	FALSE
P29973	278	F	I	0	0.547871	FALSE
P29992	60	R	C	1	0.974696	FALSE
P29992	65	A	T	0	0.864541	FALSE
P29992	183	R	C	1	0.990926	FALSE
P29992	209	Q	E	1	0.997103	FALSE
P29992	209	Q	L	1	0.998149	FALSE
P29992	209	Q	R	1	0.998807	FALSE
P29992	340	V	M	1	0.853298	FALSE
P30038	16	P	L	0	0.0036829	FALSE
P30038	60	R	Q	0	0.290935	FALSE
P30038	145	A	T	0	0.173984	FALSE
P30038	195	T	M	0	0.14723	FALSE
P30038	388	F	L	0	0.641102	FALSE
P30038	462	K	T	0	0.334697	FALSE
P30038	470	V	I	0	0.319337	FALSE
P30038	473	T	A	0	0.26878	FALSE
P30038	544	P	L	0	0.355356	FALSE
P30043	46	R	Q	0	0.412943	FALSE
P30043	140	R	G	0	0.557165	TRUE
P30044	19	G	R	0	0.00159351	FALSE
P30048	173	G	C	0	0.4979	FALSE
P30049	38	M	V	0	0.131199	FALSE
P30049	57	Q	R	0	0.308784	FALSE
P30049	124	M	V	0	0.102671	FALSE
P30084	1	M	I	1	0.998262	FALSE
P30084	1	M	L	1	0.998146	FALSE
P30084	1	M	R	1	0.997435	FALSE
P30084	1	M	T	1	0.997749	FALSE
P30084	1	M	V	1	0.998511	FALSE
P30084	2	A	V	1	0.978497	FALSE
P30084	3	A	D	1	0.975835	FALSE
P30084	11	V	A	0	0.609324	FALSE
P30084	13	G	R	0	0.977603	FALSE
P30084	25	R	P	1	0.949357	FALSE
P30084	47	V	M	1	0.945527	FALSE
P30084	54	R	C	1	0.974679	FALSE
P30084	54	R	H	1	0.98467	FALSE
P30084	54	R	L	1	0.976778	FALSE
P30084	59	N	S	1	0.998325	FALSE
P30084	66	I	T	1	0.588073	FALSE
P30084	75	T	I	0	0.730199	FALSE
P30084	84	A	T	1	0.98299	FALSE
P30084	109	Q	H	1	0.948431	FALSE
P30084	132	A	V	1	0.973857	FALSE
P30084	153	Y	N	1	0.944551	FALSE
P30084	159	Q	H	1	0.99806	FALSE
P30084	159	Q	R	1	0.998032	FALSE
P30084	163	P	L	1	0.999427	FALSE
P30084	180	T	A	1	0.99827	FALSE
P30084	181	R	C	1	0.995656	FALSE
P30084	188	A	V	1	0.998606	FALSE
P30084	195	G	S	1	0.999085	FALSE
P30084	222	A	T	1	0.859004	FALSE
P30084	225	C	R	1	0.955791	FALSE
P30084	226	A	T	1	0.98294	FALSE
P30084	238	A	V	1	0.995518	FALSE
P30084	273	K	E	1	0.919696	FALSE
P30084	277	T	I	1	0.961247	FALSE
P30084	278	A	T	1	0.989687	FALSE
P30084	283	R	G	1	0.99219	FALSE
P30086	95	N	S	0	0.00256019	FALSE
P30086	145	H	Y	0	0.100653	FALSE
P30086	161	R	G	0	0.00040426	FALSE
P30101	19	A	V	0	0.0124581	FALSE
P30101	190	E	K	0	0.00601129	FALSE
P30153	87	H	Y	0	0.148405	FALSE
P30153	111	S	A	0	0.183385	FALSE
P30153	126	A	V	0	0.00208326	FALSE
P30153	157	R	Q	0	0.00043857	FALSE
P30153	158	V	L	0	0.000504559	FALSE
P30153	162	V	M	0	0.000557429	FALSE
P30153	174	C	W	1	0.524113	FALSE
P30153	178	T	A	1	0.967685	FALSE
P30153	179	P	H	1	0.900784	FALSE
P30153	179	P	L	1	0.917531	FALSE
P30153	180	M	R	1	0.990048	FALSE
P30153	180	M	T	1	0.99207	FALSE
P30153	180	M	V	1	0.990652	FALSE
P30153	182	R	W	1	0.856822	FALSE
P30153	183	R	P	1	0.849791	FALSE
P30153	183	R	W	1	0.779763	FALSE
P30153	185	A	T	0	0.636267	FALSE
P30153	220	V	M	1	0.59794	FALSE
P30153	232	A	T	0	0.00271774	FALSE
P30153	233	Q	E	0	0.00162319	FALSE
P30153	258	R	H	1	0.392657	FALSE
P30153	344	A	S	0	0.0345472	FALSE
P30153	494	N	S	0	0.538929	FALSE
P30153	498	R	L	1	0.519503	FALSE
P30153	505	I	V	0	0.189952	FALSE
P30153	520	H	Q	0	0.152386	FALSE
P30154	7	L	P	0	0.0766349	FALSE
P30279	175	S	C	0	0.00664093	FALSE
P30279	262	R	H	0	0.00642871	FALSE
P30279	268	G	R	0	0.0330202	FALSE
P30279	280	T	A	1	0.567549	FALSE
P30279	280	T	N	1	0.534457	FALSE
P30279	281	P	A	1	0.488717	FALSE
P30279	281	P	S	1	0.377256	FALSE
P30279	284	V	E	1	0.572535	FALSE
P30291	210	G	C	0	0.00107226	FALSE
P30301	33	R	C	1	0.43468	FALSE
P30301	33	R	H	0	0.430084	FALSE
P30301	67	V	I	0	0.208035	FALSE
P30301	107	V	I	0	0.355229	FALSE
P30301	134	E	A	1	0.49662	FALSE
P30301	164	V	I	0	0.0515712	FALSE
P30301	233	R	K	1	0.0061039	FALSE
P30304	24	Q	H	0	0.0104967	FALSE
P30304	303	T	A	0	0.00336528	FALSE
P30304	318	L	P	0	0.0106721	FALSE
P30304	332	N	S	0	0.0114006	FALSE
P30305	119	M	V	0	0.00412897	FALSE
P30305	174	G	S	0	0.00930917	FALSE
P30307	136	R	H	0	0.00407987	FALSE
P30307	291	A	V	0	0.0296581	FALSE
P30411	14	R	H	0	0.0010487	FALSE
P30411	288	I	V	0	0.0716014	FALSE
P30411	354	G	E	0	0.00223009	FALSE
P30414	271	V	G	0	0.00112649	FALSE
P30518	7	T	S	0	0.625917	FALSE
P30518	12	G	E	0	0.000357008	FALSE
P30518	38	R	Q	0	0.000135271	FALSE
P30518	42	A	V	0	0.00126882	FALSE
P30518	59	L	P	1	0.528243	FALSE
P30518	62	L	P	1	0.0755335	FALSE
P30518	64	R	W	0	0.00481992	FALSE
P30518	68	R	Q	0	0.00118305	FALSE
P30518	80	H	Y	1	0.934988	FALSE
P30518	85	D	N	1	0.5791	FALSE
P30518	97	L	P	1	0.274384	FALSE
P30518	104	R	C	1	0.570211	FALSE
P30518	104	R	H	0	0.544074	FALSE
P30518	106	R	H	0	0.574266	FALSE
P30518	113	R	W	1	0.493178	FALSE
P30518	128	Y	S	1	0.498514	FALSE
P30518	131	L	P	1	0.466468	FALSE
P30518	137	R	C	1	0.590727	FALSE
P30518	137	R	G	1	0.530459	FALSE
P30518	137	R	H	1	0.515898	FALSE
P30518	139	R	H	0	0.318523	FALSE
P30518	147	A	V	0	0.178285	FALSE
P30518	153	G	E	0	0.0483871	FALSE
P30518	167	S	L	1	0.486284	FALSE
P30518	171	S	R	1	0.481966	FALSE
P30518	181	R	C	1	0.564725	FALSE
P30518	202	R	C	1	0.50763	FALSE
P30518	205	Y	C	1	0.479417	FALSE
P30518	215	V	M	0	0.475672	FALSE
P30518	223	A	T	0	0.45312	FALSE
P30518	247	R	H	0	2.66e-05	FALSE
P30518	251	R	H	0	2.35e-05	FALSE
P30518	252	R	W	0	2.08e-05	FALSE
P30518	257	G	S	0	3.15e-05	FALSE
P30518	272	M	I	1	0.689174	FALSE
P30518	285	A	P	1	0.439708	FALSE
P30518	286	P	L	1	0.394691	FALSE
P30518	305	A	V	0	0.000153588	FALSE
P30518	321	N	K	1	0.557512	FALSE
P30518	322	P	L	1	0.581803	FALSE
P30518	322	P	T	1	0.617	FALSE
P30518	352	G	D	0	5.41e-05	FALSE
P30519	132	Q	R	0	0.484752	FALSE
P30530	18	A	V	0	0.111219	FALSE
P30530	50	L	F	0	0.487685	FALSE
P30530	149	T	A	0	0.226737	FALSE
P30530	181	A	S	0	0.162453	FALSE
P30530	194	V	I	0	0.213387	FALSE
P30530	262	A	T	0	0.125497	FALSE
P30530	285	S	L	0	0.170795	FALSE
P30530	289	V	M	0	0.0996047	FALSE
P30530	351	V	L	0	0.277728	FALSE
P30530	361	Q	P	0	0.337799	FALSE
P30530	400	S	P	0	0.0220807	FALSE
P30530	448	W	L	0	6.94e-05	FALSE
P30530	517	G	S	0	0.0310894	FALSE
P30530	763	R	H	0	0.477292	FALSE
P30530	805	N	T	0	0.229885	FALSE
P30531	2	A	V	0	0.545394	FALSE
P30531	13	I	T	0	0.00716657	FALSE
P30531	14	S	P	0	0.0167695	FALSE
P30531	18	S	G	0	0.000955114	FALSE
P30531	39	A	T	0	0.882931	FALSE
P30531	43	D	E	0	0.324479	FALSE
P30531	43	D	N	0	0.311945	FALSE
P30531	44	R	Q	1	0.404314	FALSE
P30531	44	R	W	1	0.325273	FALSE
P30531	50	R	H	0	0.418636	FALSE
P30531	50	R	L	1	0.462658	FALSE
P30531	65	G	D	1	0.947758	FALSE
P30531	66	N	D	1	0.898069	FALSE
P30531	67	V	I	1	0.498615	FALSE
P30531	75	G	E	1	0.398969	FALSE
P30531	75	G	R	1	0.355362	FALSE
P30531	79	G	R	1	0.0292094	FALSE
P30531	79	G	V	1	0.0574805	FALSE
P30531	86	Y	H	1	0.507157	FALSE
P30531	91	I	V	0	0.373231	FALSE
P30531	94	G	E	1	0.648942	FALSE
P30531	105	G	S	1	0.579748	FALSE
P30531	106	Q	R	1	0.57662	FALSE
P30531	108	T	N	0	0.471564	FALSE
P30531	111	G	R	1	0.544214	FALSE
P30531	124	G	S	1	0.11877	FALSE
P30531	125	V	M	1	0.258878	FALSE
P30531	140	Y	C	1	0.501227	FALSE
P30531	140	Y	H	1	0.511414	FALSE
P30531	142	V	I	0	0.0568374	FALSE
P30531	145	S	F	1	0.0255688	FALSE
P30531	172	R	C	0	0.307755	FALSE
P30531	173	C	Y	1	0.462315	FALSE
P30531	179	M	L	0	0.0533475	FALSE
P30531	179	M	V	0	0.0787466	FALSE
P30531	180	V	F	0	0.0318722	FALSE
P30531	180	V	G	0	0.02492	FALSE
P30531	185	M	L	0	0.257437	FALSE
P30531	195	R	H	0	0.752351	FALSE
P30531	206	K	E	0	0.507097	FALSE
P30531	220	I	V	0	0.00429394	FALSE
P30531	225	V	L	1	0.445486	FALSE
P30531	232	G	V	1	0.37848	FALSE
P30531	247	P	S	1	0.733418	FALSE
P30531	260	T	M	0	0.296708	FALSE
P30531	262	P	S	0	0.0410909	FALSE
P30531	269	L	P	1	0.574353	FALSE
P30531	270	F	S	1	0.458952	FALSE
P30531	277	R	S	0	0.638777	FALSE
P30531	288	A	T	1	0.917136	FALSE
P30531	288	A	V	1	0.885146	FALSE
P30531	297	G	R	1	0.775294	FALSE
P30531	299	G	V	1	0.558536	FALSE
P30531	305	A	V	1	0.633583	FALSE
P30531	307	G	R	1	0.669459	FALSE
P30531	310	N	S	0	0.506755	FALSE
P30531	310	N	T	1	0.519923	FALSE
P30531	331	S	G	1	0.805612	FALSE
P30531	332	M	V	0	0.52665	FALSE
P30531	337	V	I	0	0.54443	FALSE
P30531	338	I	F	1	0.777569	FALSE
P30531	342	V	M	1	0.433128	FALSE
P30531	357	A	E	1	0.384516	FALSE
P30531	357	A	V	1	0.444271	FALSE
P30531	362	G	R	1	0.754509	FALSE
P30531	366	L	V	1	0.754239	FALSE
P30531	367	A	T	1	0.570832	FALSE
P30531	393	G	S	1	0.845967	FALSE
P30531	396	S	R	1	0.866171	FALSE
P30531	400	T	I	1	0.591098	FALSE
P30531	405	I	L	0	0.43015	FALSE
P30531	405	I	V	0	0.48093	FALSE
P30531	408	L	R	1	0.106805	FALSE
P30531	412	Y	H	0	0.126474	FALSE
P30531	415	L	I	0	0.0581033	FALSE
P30531	417	R	C	0	0.0779806	FALSE
P30531	419	R	H	0	0.0206664	FALSE
P30531	434	I	F	0	0.0432293	FALSE
P30531	443	G	D	1	0.241125	FALSE
P30531	456	S	R	1	0.707688	FALSE
P30531	459	S	R	1	0.342146	FALSE
P30531	463	L	P	1	0.409915	FALSE
P30531	464	V	E	0	0.53941	FALSE
P30531	487	M	T	1	0.477228	FALSE
P30531	487	M	V	1	0.497375	FALSE
P30531	499	C	R	1	0.437132	FALSE
P30531	505	P	T	1	0.401299	FALSE
P30531	506	I	V	0	0.364451	FALSE
P30531	507	I	T	0	0.255167	FALSE
P30531	511	V	L	1	0.230014	FALSE
P30531	533	G	A	0	0.448025	FALSE
P30531	551	Y	C	0	0.05378	FALSE
P30531	555	M	V	0	0.0230264	FALSE
P30531	558	T	N	0	0.0270695	FALSE
P30531	569	V	I	0	0.0151887	FALSE
P30531	575	E	V	0	0.352406	FALSE
P30531	578	V	I	0	0.219373	FALSE
P30531	580	P	S	0	0.461412	FALSE
P30531	583	G	R	0	0.472998	FALSE
P30531	589	A	V	0	0.257472	FALSE
P30531	599	I	V	0	0.0176049	FALSE
P30532	167	K	R	0	0.0193771	FALSE
P30532	238	P	L	0	0.00188962	FALSE
P30532	359	T	M	0	0.000534319	FALSE
P30532	363	L	Q	0	0.000874274	FALSE
P30532	401	R	C	0	2.53e-05	FALSE
P30533	37	R	P	0	0.00117283	FALSE
P30533	166	G	S	0	0.00281963	FALSE
P30533	199	I	V	0	0.00102786	FALSE
P30533	211	D	N	0	0.00181982	FALSE
P30533	277	F	L	0	0.428402	FALSE
P30533	330	R	Q	0	0.572198	FALSE
P30536	14	A	V	0	0.353292	FALSE
P30542	53	V	M	0	0.2449	FALSE
P30550	6	C	S	0	0.0263575	FALSE
P30550	220	V	I	0	0.489301	FALSE
P30556	65	V	I	0	0.000366615	FALSE
P30556	163	A	T	0	0.00698137	FALSE
P30556	244	A	S	0	0.00167465	FALSE
P30559	172	V	A	0	0.565346	FALSE
P30559	206	L	V	0	0.526015	FALSE
P30559	218	A	T	0	0.591368	FALSE
P30559	339	E	K	0	0.121262	FALSE
P30566	26	M	I	1	0.967576	FALSE
P30566	90	A	T	1	0.950898	FALSE
P30566	114	Y	H	1	0.984427	FALSE
P30566	114	Y	S	1	0.980607	FALSE
P30566	141	R	P	1	0.819286	FALSE
P30566	141	R	W	1	0.735847	FALSE
P30566	147	K	M	0	0.788611	FALSE
P30566	190	R	Q	1	0.941352	FALSE
P30566	196	R	L	0	0.955106	FALSE
P30566	217	H	D	0	0.735541	FALSE
P30566	242	T	I	1	0.983596	FALSE
P30566	246	K	E	1	0.927875	FALSE
P30566	259	G	W	1	0.961646	FALSE
P30566	268	D	H	1	0.962974	FALSE
P30566	268	D	N	1	0.964902	FALSE
P30566	294	Y	H	0	0.815276	FALSE
P30566	303	R	C	1	0.938235	FALSE
P30566	332	D	H	1	0.958237	FALSE
P30566	364	V	M	1	0.924245	FALSE
P30566	396	R	C	1	0.636331	FALSE
P30566	396	R	H	1	0.653623	FALSE
P30566	426	R	H	1	0.541486	FALSE
P30566	450	T	S	1	0.922182	FALSE
P30566	452	R	G	1	0.938616	FALSE
P30566	452	R	P	1	0.911257	FALSE
P30566	472	Y	H	1	0.444118	FALSE
P30613	75	L	P	1	0.555229	FALSE
P30613	111	G	R	1	0.707407	FALSE
P30613	120	S	F	1	0.674551	FALSE
P30613	134	V	D	1	0.5378	FALSE
P30613	159	G	V	1	0.774409	FALSE
P30613	165	G	V	1	0.915802	FALSE
P30613	201	W	L	1	0.944335	FALSE
P30613	275	G	R	1	0.516022	FALSE
P30613	331	D	E	1	0.747375	FALSE
P30613	332	G	S	1	0.79474	FALSE
P30613	339	D	Y	1	0.84873	FALSE
P30613	341	G	A	1	0.812999	FALSE
P30613	341	G	D	1	0.820865	FALSE
P30613	358	G	E	1	0.928821	FALSE
P30613	360	C	Y	1	0.935438	FALSE
P30613	364	G	D	1	0.897083	FALSE
P30613	390	D	N	1	0.962285	FALSE
P30613	393	N	S	1	0.989522	FALSE
P30613	394	A	T	1	0.870451	FALSE
P30613	407	E	K	1	0.955687	FALSE
P30613	479	R	H	1	0.817027	FALSE
P30613	486	R	W	1	0.98676	FALSE
P30613	495	A	T	1	0.675685	FALSE
P30613	495	A	V	1	0.657652	FALSE
P30613	498	R	C	1	0.868668	FALSE
P30613	504	R	H	1	0.863011	FALSE
P30613	504	R	L	1	0.855653	FALSE
P30613	510	R	Q	1	0.848477	FALSE
P30613	531	R	S	1	0.816526	FALSE
P30613	532	R	Q	1	0.978156	FALSE
P30613	532	R	W	1	0.949719	FALSE
P30613	559	R	P	1	0.848243	FALSE
P30622	202	A	P	0	0.00803888	FALSE
P30622	1050	T	M	0	0.0033425	FALSE
P30622	1224	A	S	0	0.000779322	FALSE
P30679	114	S	N	0	0.011982	FALSE
P30679	187	M	I	0	0.802517	FALSE
P30740	82	A	V	0	0.0164351	FALSE
P30740	152	M	V	0	0.0172719	FALSE
P30740	290	R	C	0	0.0162747	FALSE
P30793	1	M	L	1	0.92488	FALSE
P30793	1	M	V	1	0.90919	FALSE
P30793	49	P	A	0	0.139124	FALSE
P30793	71	L	P	1	0.904719	FALSE
P30793	84	E	G	1	0.948005	FALSE
P30793	88	R	L	1	0.795666	FALSE
P30793	91	L	Q	1	0.808291	FALSE
P30793	94	T	K	1	0.886956	FALSE
P30793	94	T	M	1	0.873935	FALSE
P30793	98	A	V	1	0.805535	FALSE
P30793	180	Q	P	1	0.881085	FALSE
P30793	184	R	H	1	0.947963	FALSE
P30793	186	T	I	1	0.886441	FALSE
P30793	186	T	P	1	0.911848	FALSE
P30793	193	I	N	1	0.92586	FALSE
P30793	203	G	R	1	0.984328	FALSE
P30793	205	V	E	1	0.636595	FALSE
P30793	211	M	T	1	0.914848	FALSE
P30793	241	R	Q	1	0.94008	FALSE
P30825	508	I	V	0	0.00780276	FALSE
P30837	86	A	V	0	0.849929	FALSE
P30837	176	V	I	0	0.98897	FALSE
P30837	253	V	M	0	0.775422	FALSE
P30837	255	V	A	1	0.885996	FALSE
P30837	451	R	Q	0	0.58779	FALSE
P30838	32	A	T	0	0.129367	FALSE
P30838	43	E	D	0	0.120849	FALSE
P30838	233	A	T	0	0.383664	FALSE
P30838	300	G	D	0	0.245769	FALSE
P30926	41	N	S	0	0.0807414	FALSE
P30926	166	N	K	0	0.124159	FALSE
P30926	349	R	C	0	0.041578	FALSE
P30926	375	T	I	0	0.00444929	FALSE
P30926	435	A	V	0	0.207665	FALSE
P30926	497	R	H	0	0.00393076	FALSE
P30953	2	M	T	0	0.000452992	FALSE
P30953	11	D	E	0	0.000465441	FALSE
P30968	10	N	K	1	0.700182	FALSE
P30968	90	E	K	1	0.992054	FALSE
P30968	106	Q	R	1	0.729757	FALSE
P30968	117	L	R	1	0.985392	FALSE
